# In-depth and 3-Dimensional Exploration of the Budding Yeast Phosphoproteome

**DOI:** 10.1101/700070

**Authors:** Michael Charles Lanz, Kumar Yugandhar, Shagun Gupta, Ethan Sanford, Vitor Faça, Stephanie Vega, Aaron Joiner, Chris Fromme, Haiyuan Yu, Marcus Bustamante Smolka

**Affiliations:** Department of Molecular Biology and Genetics, Weill Institute for Cell and Molecular Biology, Cornell University, Ithaca, NY 14853; Department of Computational Biology, Weill Institute for Cell and Molecular Biology, Cornell University, Ithaca, NY 14853

## Abstract

Phosphorylation is one of the most dynamic and widespread post-translational modifications regulating virtually every aspect of eukaryotic cell biology. Here we present a comprehensive phosphoproteomic dataset for budding yeast, comprised of over 30,000 high confidence phosphorylation sites identified by mass spectrometry. This single dataset nearly doubles the size of the known phosphoproteome in budding yeast and defines a set of cell cycle-regulated phosphorylation events. With the goal of enhancing the identification of functional phosphorylation events, we performed computational positioning of phosphorylation sites on available 3D protein structures and systematically identified events predicted to regulate protein complex architecture. Results reveal a large number of phosphorylation sites mapping to or near protein interaction interfaces, many of which result in steric or electrostatic “clashes” predicted to disrupt the interaction. Phosphorylation site mutants experimentally validate our predictions and support a role for phosphorylation in negatively regulating protein-protein interactions. With the advancement of Cryo-EM and the increasing number of available structures, our approach should help drive the functional and spatial exploration of the phosphoproteome.

## Supplemental Table S1 for "In-depth and 3-Dimensional Exploration of the Budding Yeast Phosphoproteome" (part 1 of 3)

### Sheet: Index
Table Header	Column descriptions and advice for interpretation
Search_engine	Search engine indicates whether the phosphopeptide was identified by the primary search, Maxquant ("MQ"), or was only found in the secondary sequest searches ("PD/Sorc"). For phosphosites only identified in Sequest searches, the PSM information from the PD output files were incorportated into this table.
Gene(s)	Common gene name - be wary of commonly used aliaes, not all common names in our search database correspond to name used in SGD
Phosphosite(S)	gene_ # of phosphorylated residue in protein sequence. This column represents a unique identifier for every phosphosite in our dataset. For cases in which the identified phosphopeptide mapped redundantly to multiple proteins, all potential phosphosites are listed (separated by a ";").
Uniprot_id	ID number assigned in Uniprot database. For cases in which the identified phosphopeptide mapped redundantly to multiple proteins, all potential Uniprot IDs are listed (separated by a ";").
SystematicGeneName	Budding yeast systematic gene annotation. For cases in which the identified phosphopeptide mapped redundantly to multiple proteins, all potential systematic names are listed (separated by a ";").
ProteinAbundance (molcules/cell)	Approximate protein copy number for the corresponding gene (Ho et al. 2018). #N/A were not assigned a copy number by Ho et al. 2018. Users beware: phosphosites within very abundant protiens that only a few identifications likely occur at low stoichiometry
AnnotatedPeptide	Sequence of the phosphopeptide harboring phosphorylation at the indicated "Site(s)". For cases in which the indicated phosphosite was identified from a doubly phosphorylated peptide, only the phosphosite from the corresponding row is annotated with a "(p)" in the peptide sequence.
#identifications	Number of times the annotated phosphopeptide was selected for MS2 fragmentation and subsequently identified. The number identifications is a quasi-quantitative metric for how prevalent a phosphorylation event is. However, the ease with which a phosphopeptide is detected also depends on factors unrelated to its abundance. We note that the #identifications is an underestimate, as it does not account for instances in which a phosphosite was identified within a phosphopeptide with a different sequence (e.g. a peptide with missed cleavage).
SiteClustering	Indicates whether the position of this phosphosite was assigned with high confidence or if it was captured by our clustering algorithm (see Supplemental Figure 1)
MultipleSitesRemarks	Indicates whether this phosphosite was identified in a phosphopeptide that was doubly phosphorlyated. The other phosphosites present are not annotated in the "AnnotatedPeptide", but can be seen in the "ProbabilityAnnotation"
Best-LocalizationScore (MQ) /Xcorr (PD)	Quality metric for the identification of the phosphopeptide from the MS2 spectra. The highest score for the corresponding phosphopeptide is presented. Note - qualitiy metrics for peptide identifications are influenced by the length of the peptide. Longer peptides tend to have higher scores. We required that phosphopeptides identified from the PD/Sorc search have a Xcorr greater than 1.5, however we advise users to beware of larger peptides with Xcorrs near this cutoff.
Best-Probability (MQ only)	Calculated by MQs phosphorylation localization algorithm (see "ProbabilityAnnotation" column). Score indicates the highest localization probability assigned to the corresponding phosphosite. Our threshold for high-confidence localization was >0.70.
PEP (MQ) / PercolatorQvalue (PD)	Phosphopeptide quality metric. Scores used to calculate FDR.
ProbabilityAnnotation	The annotated output from either MQ's Phosphorylation Localization or PD's PhosphoRS node
BestScanNumber	Scan number where the user can find the raw spectra that provided the best identification of the corresponding phosphosite
FileNameForBestScanNumber	Raw file name where the user can find the raw spectra that provided the best identification of the corresponding phosphosite

### Sheet: Lanz et al. Dataset
Search_engine	Gene(s)	Phosphosite	Uniprot_id	SystematicGeneName	ProteinAbundance (molcules/cell)	AnnotatedPeptide	#identifications	SiteClustering	MultipleSitesRemarks	BestLocalizationScore (MQ) /Xcorr (PD)	Best-Probability (MQ only)	PEP (MQ) / PercolatorQvalue (PD)	ProbabilityAnnotation	BestScanNumber	FileNameForBestScanNumber
MQ	MLF3	MLF3_6	P32047	YNL074C	1892.59	S(p)NSNNSNPSFIFER	60	No	No	69.979	0.718203	0.00106592	S(0.718)NS(0.641)NNS(0.64)NPS(0.001)FIFER	17394	101815_164vsNAB2_HILIC_5
MQ	PGI1	PGI1_534	P12709	YBR196C	158738	ELDNSS(p)TISTHDASTNGLINQFK	99	No	No	224.99	0.901567	3.62832e-104	ELDNS(0.008)S(0.902)T(0.082)IS(0.008)T(0.001)HDASTNGLINQFK	14750	040717_DNA2aadvsRtt107aad_A_H6_170414012859
MQ	MES1	MES1_416	P00958	YGR264C	29753.2	TITQS(p)WLK	18	No	No	93.178	0.999942	0.000653379	TITQS(1)WLK	14667	121317_MMSvsG14NQO_B_H1
MQ	CDC11	CDC11_31	P32458	YJR076C	7235.16	GITFTVMIVGQS(p)GSGR	5	No	No	55.724	0.740079	0.0545542	GIT(0.126)FT(0.394)VMIVGQS(0.74)GS(0.74)GR	8068	080218_Chris_H4
MQ	RIM8	RIM8_215	P53179	YGL045W	784	TVVLQS(p)ASMVQNKK	1	No	No	43.512	0.999951	0.0395181	TVVLQS(1)AS(1)MVQNKK	10125	052417_Petrini_exp1_A_H4
MQ	BIR1	BIR1_379	P47134	YJR089W	1517.97	RPNVQLT(p)QSSSPIKK	1	No	No	54.805	0.907729	0.00121925	RPNVQLT(0.908)QS(0.71)S(0.71)S(0.673)PIKK	5583	113015_G2M_DDC1FLvsDNA2aad_HILIC_7
MQ	HSC82;HSP82	HSC82_481;HSP82_485	P02829;P15108	YPL240C;YMR186W	#N/A	AVEKS(p)PFLDALK	177	No	No	137.8	1	5.1635e-10	AVEKS(1)PFLDALK	14320	101916_T602vsDDC1_2_H5_161114193957
MQ	ALY2	ALY2_213	P47029	YJL084C	1946.45	NLS(p)PINLLKR	241	No	No	131.83	1	4.13168e-08	NLS(1)PINLLKR	17864	041318_G1vsG14NQO_H5
MQ	NPR1	NPR1_675	P22211	YNL183C	3436.33	TPDPPS(p)YDESHSTEK	9	No	No	81.878	0.997875	2.96259e-05	TPDPPS(0.998)Y(0.001)DES(0.001)HSTEK	5001	071017_DDC1DNA2vsMAD_A_H9
MQ	TEF1	TEF1_414	P02994	YBR118W	532551	FVPSKPMCVEAFS(p)EYPPLGR	53	No	No	107.83	0.999973	2.11263e-09	FVPSKPMCVEAFS(1)EYPPLGR	17551	110417_G2MvsG2M4NQO_A_H3
MQ	GRS1;GRS2	GRS1_281;GRS2_217	P38088;Q06817	YBR121C;YPR081C	#N/A	ASASIGKS(p)F	1	No	No	56.404	0.999626	0.028193	ASASIGKS(1)F	9057	082918_Chymo_H4
MQ	YDL156W	YDL156W_338	Q12510	YDL156W	1849.79	IGS(p)MAINPMR	6	No	No	54.066	1	0.00107624	IGS(1)MAINPMR	7129	040717_DNA2aadvsRtt107aad_B_H4
MQ	ROM2	ROM2_291	P51862	YLR371W	871.202	SMS(p)LNSSTLK	14	No	No	68.44	0.999186	0.00030646	S(0.001)MS(0.999)LNSSTLK	8640	062815_G2M_ddc1DNA2AAvs164_Hilic1_2
MQ	RTT106	RTT106_59	P40161	YNL206C	3898.35	IDVSS(p)DLLK	2	No	No	79.974	0.879311	0.000348323	IDVS(0.121)S(0.879)DLLK	15161	121317_MMSvsG14NQO_B_H1
MQ	GLN3	GLN3_552	P18494	YER040W	1801.52	IISSANFNSNS(p)PLQQNLLSNSFQR	36	No	No	281.07	0.999993	2.94374e-91	IISSANFNSNS(1)PLQQNLLSNSFQR	18189	050817_MADvsRtt107MAD_B_H5
MQ	HAA1	HAA1_494	Q12753	YPR008W	1844.64	SPSSNYIT(p)DRPFTR	1	No	No	69.716	0.871613	0.00130094	S(0.008)PS(0.096)S(0.022)NYIT(0.872)DRPFT(0.002)R	13489	062918_chabes_H6
MQ	ZDS2	ZDS2_454	P54786	YML109W	691.052	RTS(p)TDWSTENEK	73	No	No	225.85	0.951579	1.1777e-50	RT(0.013)S(0.952)T(0.035)DWSTENEK	3893	062815_G2M_ddc1DNA2AAvs164_Hilic1_6
MQ	SWE1	SWE1_133	P32944	YJL187C	1046.84	TNS(p)PISLK	61	No	No	111.06	0.999964	0.000191433	TNS(1)PISLK	8316	060116_RIF1vsrif1_H5
MQ	YHC1	YHC1_148	Q05900	YLR298C	1776.87	SAHHS(p)FK	1	No	No	77.318	0.999998	0.00133851	SAHHS(1)FK	434	113015_DDC1FLvsDPB11aad_HILIC_3
MQ	TCO89	TCO89_73	Q08921	YPL180W	1750.13	CKS(p)SDALFR	492	No	No	177.57	0.999851	3.21674e-17	CKS(1)SDALFR	8233	121317_MMSvsG14NQO_A_5pct
MQ	ZRG8	ZRG8_352	P40021	YER033C	1634.59	SPCFYSQTLS(p)LSPK	13	No	No	136.48	0.731661	1.82124e-10	SPCFYS(0.001)QT(0.036)LS(0.732)LS(0.232)PK	7441	052216_MMS_DDC1vsDNA2aad_1_H3
MQ	NUP60	NUP60_478	P39705	YAR002W	4864.72	S(p)RSNLSQENDNEGK	38	No	No	164.2	0.819683	5.71501e-18	S(0.82)RS(0.177)NLS(0.003)QENDNEGK	1001	101317_dna2AAvsddc1_A_H10
MQ	MTR4	MTR4_38	P47047	YJL050W	4423.76	NADTNVGDTPDHT(p)QDKK	6	No	No	246.95	0.728239	2.266e-60	NADTNVGDT(0.272)PDHT(0.728)QDKK	1235	040315_G1_164vsrnh12_Hilic_8norm
MQ	NSP1	NSP1_664	P14907	YJL041W	10385	KINS(p)WDQVLVK	40	No	No	182.33	1	8.77609e-29	KINS(1)WDQVLVK	14800	113015_DDC1FLvsDPB11aad_HILIC_1_151213165139
MQ	AHA1	AHA1_173	Q12449	YDR214W	13820	GNQKSS(p)FTEIK	36	No	No	161.87	0.972176	2.17548e-12	GNQKS(0.006)S(0.972)FT(0.021)EIK	6130	040717_DNA2aadvsRtt107aad_B_H9_170417045155
MQ	PIL1	PIL1_59	P53252	YGR086C	29832.2	S(p)QLVKIEKNVL	1	No	No	60.364	1	0.0151934	S(1)QLVKIEKNVL	13981	082918_Chymo_H4
MQ	TRR1	TRR1_88	P29509	YDR353W	37896.7	FGTEIITETVS(p)KVDLSSKPFK	31	No	No	171.52	0.957481	4.81134e-26	FGTEIIT(0.001)ET(0.041)VS(0.957)KVDLS(0.001)SKPFK	19584	032918_SvsG14NQO_A_H4
MQ	SRP68	SRP68_566	P38687	YPL243W	8213.87	DS(p)VTETESISQTPISNEQTEGEPK	4	No	No	205.62	0.823946	1.88793e-37	DS(0.824)VT(0.085)ET(0.085)ES(0.005)ISQTPISNEQTEGEPK	10058	121317_MMSvsG14NQO_B_H7
MQ	THP2	THP2_249	O13539	YHR167W	2363.57	SEINAPSES(p)YPVDK	3	No	No	151.07	0.98687	6.94961e-15	SEINAPS(0.013)ES(0.987)YPVDK	8518	052417_Petrini_exp1_A_H5
MQ	HXT1	HXT1_18	P32465	YHR094C	6830.13	SNSSNS(p)YELESGR	19	No	No	176.91	0.999484	1.84275e-25	SNSSNS(0.999)YELESGR	7335	121415_MMS_DNA2aadvsDDC1FL_HILIC_3
MQ	VIP1	VIP1_54	Q06685	YLR410W	6646.28	AMQSIAPILEGFS(p)PK	142	No	No	169.64	1	1.50041e-21	AMQSIAPILEGFS(1)PK	24217	101916_T602AvsDDC1_1_5pct
MQ	TAH11	TAH11_466	P47112	YJR046W	1866.34	YLANS(p)KENFMYK	15	No	No	125.54	1	8.81856e-10	YLANS(1)KENFMYK	9242	101916_T602AvsDDC1_1_H4
MQ	ERG6	ERG6_208	P25087	YML008C	23127.1	LEGVYS(p)EIYK	2	No	No	91.313	0.999995	0.000255446	LEGVYS(1)EIYK	15259	121317_MMSvsG14NQO_B_H1
MQ	ADE4	ADE4_494	P04046	YMR300C	11335.6	ESIANNSS(p)DMK	20	No	No	149.23	0.837736	1.04205e-13	ESIANNS(0.162)S(0.838)DMK	3827	101916_T602AvsDDC1_1_H7
MQ	APC1	APC1_308	P53886	YNL172W	209	RS(p)LSATLDR	2	No	No	40.496	0.707808	0.067175	RS(0.708)LS(0.271)AT(0.022)LDR	8213	082417_DNA2vsMAD_B_H6
MQ	SKI6	SKI6_63	P46948	YGR195W	3656.46	LKS(p)QMDTSK	21	No	No	115.33	1	8.60663e-05	LKS(1)QMDTSK	1951	092816_DNA2AAvsddc1_H5
MQ	GYP5	GYP5_274	Q12344	YPL249C	3138.52	GDNSSENEVS(p)AIPTTSSPPLPPR	172	No	No	127.32	0.893937	1.29788e-14	GDNS(0.001)S(0.003)ENEVS(0.894)AIPT(0.083)T(0.014)S(0.005)S(0.001)PPLPPR	13955	020817_EVvsDNA2aad_A_H8
MQ	SRC1	SRC1_185	Q03707	YML034W	2065.14	KDPDSDDWS(p)ESNSK	2	No	No	90.367	0.877243	0.000111113	KDPDS(0.004)DDWS(0.877)ES(0.109)NS(0.01)K	3841	011316_MMS_DDC1FLvsDNA2aad_HILIC_5
MQ	YLR422W	YLR422W_1889	Q06409	YLR422W	1280.77	TLS(p)HSSTTSSLDK	181	No	No	282.54	0.999904	1.0595e-68	TLS(1)HSSTTSSLDK	4222	050817_MADvsRtt107MAD_A_H7_170520135836
MQ	SRF1	SRF1_43	Q12516	YDL133W	713.989	KS(p)GSLEALQNAK	114	No	No	112.02	0.788782	1.62193e-08	KS(0.789)GS(0.211)LEALQNAK	6453	101916_T602vsDDC1_2_H9
MQ	NUP60	NUP60_156	P39705	YAR002W	4864.72	SMITS(p)EGEQK	28	No	No	95.618	0.998759	2.83313e-06	SMIT(0.001)S(0.999)EGEQK	5141	101815_164vsNAB2_HILIC_3
MQ	CTR1	CTR1_199	P49573	YPR124W	4222.3	STLPSANS(p)KDEGKHY	1	No	No	75.97	0.992111	0.000304576	STLPS(0.008)ANS(0.992)KDEGKHY	4805	082918_Chymo_H8
MQ	MLP2	MLP2_845	P40457	YIL149C	2756.26	LSS(p)EIENLDK	3	No	No	60.102	0.998688	0.00114889	LS(0.001)S(0.999)EIENLDK	7219	071017_DDC1DNA2vsMAD_A_H5
MQ	RPN2	RPN2_319	P32565	YIL075C	13297.2	SKS(p)SLDGK	4	No	No	88.056	0.993374	0.00692646	SKS(0.993)S(0.006)LDGK	345	033117_DNA2aadvsSGS1aad_H9
MQ	YFR016C	YFR016C_1044	P43597	YFR016C	3458.71	DFNET(p)ESISKEAPNNDENGF	1	No	No	150.92	0.876723	1.72925e-05	DFNET(0.877)ES(0.123)ISKEAPNNDENGF	13260	082918_Chymo_H4
MQ	TIF35	TIF35_178	Q04067	YDR429C	12174.9	DPSS(p)DAYR	59	No	No	103.7	0.98429	0.000721931	DPS(0.016)S(0.984)DAYR	2096	032918_G1vsG14NQO_A_H5
MQ	YOR093C	YOR093C_77	Q12275	YOR093C	823.272	NTSLASS(p)ITSLPNSIDRR	6	No	No	125.88	0.874624	9.86932e-11	NTSLAS(0.112)S(0.875)IT(0.011)S(0.001)LPNS(0.001)IDRR	15812	020817_EVvsDNA2aad_A_H7_170213222011
MQ	GTS1	GTS1_249	P40956	YGL181W	3323.06	NSVSAAATTST(p)PPLPR	48	No	No	311.81	0.992369	1.20547e-51	NSVSAAAT(0.001)T(0.002)S(0.005)T(0.992)PPLPR	10667	062918_chabes_H5
MQ	ALY2	ALY2_749	P47029	YJL084C	1946.45	KES(p)MSKIEENK	6	No	No	99.069	0.968625	1.10207e-05	KES(0.969)MS(0.031)KIEENK	4136	050817_MADvsRtt107MAD_B_H8
MQ	CNA1	CNA1_438	P23287	YLR433C	3891.22	ETGT(p)PSDEK	62	No	No	152.04	0.999906	9.03091e-07	ETGT(1)PSDEK	230	102017_G1vsG14nQO_A_H5
MQ	NMD5	NMD5_624	P46970	YJR132W	2978.04	AIDLHETS(p)NLDPDSF	2	No	No	113.99	0.905467	0.000223865	AIDLHET(0.095)S(0.905)NLDPDSF	15643	082918_Chymo_H2
MQ	SPF1	SPF1_9	P39986	YEL031W	15063.8	SFVSS(p)PIVR	2	No	No	78.655	0.799688	0.00110889	SFVS(0.2)S(0.8)PIVR	11497	041318_G1vsG14NQO_H3
MQ	HNM1	HNM1_9	P19807	YGL077C	6072.98	NDNAS(p)GGYMQPDQSSNASMHKR	98	No	No	219.34	1	5.12969e-61	NDNAS(1)GGYMQPDQSSNASMHKR	3988	113015_G2M_DDC1FLvsDNA2aad_HILIC_7
MQ	DMA1	DMA1_328	P38823	YHR115C	1721.73	LTTGLEQEDCS(p)ICLNK	1	No	No	93.106	1	3.88913e-05	LTTGLEQEDCS(1)ICLNK	10788	050817_MADvsRtt107MAD_A_H4
MQ	YJL016W	YJL016W_521	P47072	YJL016W	2388.19	EFSLS(p)DK	1	No	No	46.462	0.985269	0.0340918	EFS(0.015)LS(0.985)DK	7985	101916_T602AvsDDC1_1_H4
MQ	AFI1	AFI1_125	Q99222	YOR129C	235.005	EQS(p)DGSVTNSIYYDAENHQDAK	18	No	No	136.96	0.959717	3.20339e-17	EQS(0.96)DGS(0.04)VTNSIYYDAENHQDAK	10985	102017_G1vsG14nQO_A_H7
MQ	ALY2	ALY2_1023	P47029	YJL084C	1946.45	ISRLSS(p)PEKVL	7	No	No	90.793	0.999866	0.00294257	IS(0.003)RLS(0.997)S(1)PEKVL	7869	082918_Chymo_3pct
MQ	GCN20	GCN20_91	P43535	YFR009W	13922.8	LELT(p)GDTSKR	22	No	No	74.46	0.996383	0.000205623	LELT(0.996)GDT(0.003)SKR	4813	033117_DNA2aadvsSGS1aad_H6
MQ	MRPL33	MRPL33_66	P20084	YMR286W	3405.12	VEVTEHELTPS(p)QQR	2	No	No	54.288	0.789262	0.00136798	VEVTEHELT(0.21)PS(0.789)QQR	7527	080218_Chris_H6
MQ	DNF3	DNF3_622	Q12674	YMR162C	812.342	AHNGSS(p)IDVVSIGDQNVLDR	6	No	No	128.29	0.85956	5.86022e-12	AHNGS(0.14)S(0.86)IDVVSIGDQNVLDR	18023	062918_chabes_H5
MQ	SSA4	SSA4_151	P22202	YER103W	13647.2	DAVVTVPAYFNDS(p)QR	1	No	No	89.911	0.993592	8.92575e-07	DAVVT(0.006)VPAYFNDS(0.994)QR	15770	111617_MMSvsG14NQO_A_H5
MQ	BEM1	BEM1_137	P29366	YBR200W	3045.79	TKPSS(p)VNGSNSSSR	1	No	No	85.493	0.853324	0.00159569	T(0.003)KPS(0.144)S(0.853)VNGS(0.965)NS(0.029)S(0.005)S(0.001)R	424	113015_DDC1FLvsDPB11aad_HILIC_9
MQ	SIP1	SIP1_200	P32578	YDR422C	1782.22	NLLESSATASPS(p)PTR	12	No	No	207.21	0.907343	2.62016e-41	NLLESSATASPS(0.907)PT(0.092)R	10392	040315_G1_164vsrnh12_Hilic_4
MQ	GIN4;KCC4	GIN4_193;KCC4_189	P25389;Q12263	YCL024W;YDR507C	#N/A	ETSCGS(p)PHY	1	No	No	66.299	0.999744	0.0120782	ETSCGS(1)PHY	3443	082918_Chymo_H5
MQ	CIT1	CIT1_240	P00890	YNR001C	11989.5	ITS(p)TDPNADYGK	9	No	No	93.011	0.868044	4.17722e-05	IT(0.003)S(0.868)T(0.129)DPNADYGK	3947	080218_Chris_H4
MQ	YNL115C	YNL115C_222	P53925	YNL115C	2371.14	RIDDANIS(p)TFNENHTNSTENR	18	No	No	165.47	0.972478	7.23475e-26	RIDDANIS(0.972)T(0.028)FNENHTNSTENR	9757	032618_G1vsG14NQO_A_H7
MQ	PRP40	PRP40_34	P33203	YKL012W	1655.76	ELIS(p)QEELLLR	6	No	No	93.623	1	2.0282e-06	ELIS(1)QEELLLR	19753	121317_MMSvsG14NQO_B_5pct
MQ	SIR4	SIR4_395	P11978	YDR227W	1446.25	SPHLSKS(p)PADRPQGR	162	No	No	131.45	0.995524	1.73631e-13	SPHLS(0.004)KS(0.996)PADRPQGR	1071	113015_G2M_DDC1FLvsDNA2aad_HILIC_5
MQ	LSB1	LSB1_119	P53281	YGR136W	7100.52	S(p)AEAASSSTVSR	48	No	No	168.98	1	1.46977e-14	S(1)AEAASSSTVSR	1528	112717_MMSvsG14NQO_B_H7
MQ	YFL034W	YFL034W_84	P43564	YFL034W	1519.72	EGT(p)GFPSSQSVCSPNEADSGIDR	8	No	No	84.493	0.863976	1.66121e-07	EGT(0.864)GFPS(0.045)S(0.045)QS(0.045)VCSPNEADSGIDR	12775	062918_chabes_H5
MQ	PEX25	PEX25_58	Q02969	YPL112C	3473.41	FSAGSGSESHTESSRS(p)DDEDSQAK	91	No	No	228.47	0.765581	1.40738e-62	FSAGSGSESHTES(0.048)S(0.183)RS(0.766)DDEDS(0.002)QAK	3025	121415_MMS_DNA2aadvsDDC1FL_HILIC_1
MQ	AME1	AME1_278	P38313	YBR211C	1545	IMSQDS(p)EDDSIR	7	No	No	109	0.998576	1.19646e-06	IMSQDS(0.999)EDDS(0.001)IR	5765	052417_Petrini_exp1_A_H4
MQ	PDC1;PDC5;PDC6	PDC1_2;PDC5_2;PDC6_2	P06169;P26263;P16467	YLR044C;YGR087C;YLR134W	#N/A	S(p)EITLGK	159	No	No	123.98	1	0.000343844	S(1)EITLGK	7568	033117_DNA2aadvsSGS1aad_H12
MQ	VMA1	VMA1_1060	P17255	YDL185W	64989.8	LLS(p)TMQER	6	No	No	68.657	0.806308	0.00625556	LLS(0.806)T(0.194)MQER	9161	101916_T602vsDDC1_2_H3
MQ	RPO21	RPO21_466	P04050	YDL140C	16112.8	VIPYS(p)TFR	6	No	No	61.78	0.824249	0.00510356	VIPYS(0.824)T(0.176)FR	10988	031517_MADvsSgs1MAD_H12
MQ	YDL211C	YDL211C_267	Q12121	YDL211C	2151.88	RVS(p)CDEVTETEAPSNPFLNVLNYK	18	No	No	151.28	0.998667	5.07259e-16	RVS(0.999)CDEVT(0.001)ETEAPSNPFLNVLNYK	18884	071017_DDC1DNA2vsMAD_B_H5
MQ	AVO1	AVO1_65	Q08236	YOL078W	769	ELYMNSDGVSLLPELES(p)PPVSK	136	No	No	202.95	0.998057	3.19502e-40	ELYMNSDGVSLLPELES(0.998)PPVS(0.002)K	10224	080218_Chris_H1
MQ	BUR2	BUR2_5	Q05949	YLR226W	2507.6	SATS(p)SSGDVKK	10	No	No	119.74	0.94015	1.10007e-08	SAT(0.022)S(0.94)S(0.033)S(0.004)GDVKK	532	022417_DNAAAvsddc1_B_HJ
MQ	IRE1	IRE1_841	P32361	YHR079C	267	LDSGQSS(p)FR	10	No	No	117.52	0.838032	9.90556e-06	LDSGQS(0.162)S(0.838)FR	4390	060116_RIF1vsrif1_H5
MQ	LRG1	LRG1_993	P35688	YDL240W	1355.45	TIDYS(p)ECDIK	1	No	No	41.684	0.966969	0.0636702	T(0.001)IDY(0.032)S(0.967)ECDIK	7439	101916_T602AvsDDC1_1_H5
MQ	PIN4	PIN4_194	P34217	YBL051C	4816.77	SSSNLS(p)LDSLSK	573	No	No	214.61	0.999999	1.79671e-17	SSSNLS(1)LDSLSK	13997	060116_RIF1vsrif1_H5
MQ	RGA1	RGA1_735	P39083	YOR127W	1327.54	SAPVLLS(p)APSSGSNSGR	5	No	No	99.055	0.997493	1.4574e-12	SAPVLLS(0.997)APS(0.002)SGSNSGR	12441	040315_G1_164vsrnh12_Hilic_5
MQ	SPC97	SPC97_821	P38863	YHR172W	1794.38	SASASS(p)QR	1	No	No	90.15	0.84914	0.000869587	SASAS(0.151)S(0.849)QR	439	022417_DNAAAvsddc1_A_H9
MQ	UTP18	UTP18_213	P40362	YJL069C	5255.49	ILS(p)TTYNYK	27	No	No	114.4	0.958389	0.000188094	ILS(0.958)T(0.035)T(0.007)YNYK	8856	020817_EVvsDNA2aad_B_H12
MQ	DCS1	DCS1_55	Q06151	YLR270W	11214.3	THFLFDET(p)VRRPSQDGR	254	No	No	98.816	0.876224	9.5951e-11	THFLFDET(0.876)VRRPS(0.124)QDGR	17258	092816_DNA2AAvsddc1_5pct
MQ	YBR235W	YBR235W_314	P38329	YBR235W	1063.47	KPSKS(p)IPK	2	No	No	79.148	0.999934	0.00727616	KPSKS(1)IPK	7057	101916_T602AvsDDC1_1_H4
MQ	MAK16	MAK16_199	P10962	YAL025C	3349.05	KKIMGQMEEENS(p)QDEEEDW	1	No	No	77.287	1	0.000635698	KKIMGQMEEENS(1)QDEEEDW	15004	082918_Chymo_H6
MQ	YTA6	YTA6_735	P40328	YPL074W	1000.55	SVS(p)SESLQK	13	No	No	74.944	0.837213	0.000570512	SVS(0.837)S(0.159)ES(0.004)LQK	4107	021517_DDC1vsDNA2aad_A_H6_170221170520
MQ	KEL1	KEL1_621	P38853	YHR158C	4545.48	NNSPILETLPS(p)NEIK	28	No	No	224.61	1	1.06917e-35	NNS(1)PILETLPS(1)NEIK	14546	102917_SvsG14NQO_A_H3
MQ	ICS2	ICS2_105	P38284	YBR157C	1355.57	KPNAVS(p)PLR	1	No	No	55.401	1	0.00187491	KPNAVS(1)PLR	2632	062815_G2M_ddc1DNA2AAvs164_Hilic1_2
MQ	CDC123	CDC123_353	Q05791	YLR215C	3141.72	EES(p)SDSENET	7	No	No	111.61	0.992103	0.000172087	EES(0.992)S(0.007)DS(0.001)ENET	316	033117_DNA2aadvsSGS1aad_H8
MQ	RPL1A;RPL1B	RPL1A_5;RPL1B_5	P0CX44;P0CX43	YGL135W;YPL220W	#N/A	SKIT(p)SSQVR	2	No	No	60.255	0.728829	0.00172988	S(0.004)KIT(0.729)S(0.234)S(0.033)QVR	4542	062918_chabes_H5
MQ	END3	END3_225	P39013	YNL084C	4507.48	QLS(p)YDLR	3	No	No	57.859	0.998605	0.00545951	QLS(0.999)Y(0.001)DLR	7038	101916_T602AvsDDC1_1_H123
MQ	VPS27	VPS27_279	P40343	YNR006W	2983.2	NSAS(p)SEPIVPVVESK	34	No	No	197.47	0.962223	5.46537e-17	NSAS(0.962)S(0.038)EPIVPVVESK	12449	080218_Chris_H4
MQ	SEC3	SEC3_569	P33332	YER008C	3307.94	S(p)NNFEGEAPHVY	5	No	No	178.49	1	4.28019e-19	S(1)NNFEGEAPHVY	12034	082918_Chymo_H3
MQ	RGC1	RGC1_918	Q06108	YPR115W	1511.98	ASSVAS(p)IHNQR	27	No	No	103.88	0.999999	2.59518e-06	AS(0.097)S(0.903)VAS(1)IHNQR	3752	121415_MMS_DNA2aadvsDDC1FL_HILIC_2
MQ	TRM5	TRM5_239	P38793	YHR070W	4633.55	SDS(p)LVVEQK	7	No	No	72.096	0.95692	0.00227073	S(0.043)DS(0.957)LVVEQK	6158	121317_MMSvsG14NQO_B_H3
MQ	COX12	COX12_82	Q01519	YLR038C	5347.74	GIFAGDINS(p)D	4	No	No	101.3	1	3.69822e-05	GIFAGDINS(1)D	16073	121317_MMSvsG14NQO_B_H1
MQ	VRP1	VRP1_522	P37370	YLR337C	3203.45	DDNVRPSPIS(p)PSINPPK	123	No	No	156.29	0.999686	1.21137e-20	DDNVRPSPIS(1)PSINPPK	11808	080218_Chris_H7
MQ	CKB2	CKB2_5	P38930	YOR039W	4468.62	GSRS(p)ENVGTVTR	38	No	No	109.64	0.87006	2.56961e-06	GS(0.13)RS(0.87)ENVGTVTR	4729	050817_MADvsRtt107MAD_A_H7_170520135836
MQ	MSN2	MSN2_304	P33748	YMR037C	2326.79	NS(p)ISHSLDLWNHPK	13	No	No	133.62	0.985468	6.8878e-08	NS(0.985)IS(0.014)HSLDLWNHPK	14184	040717_RPA_HAip_60pct
MQ	ELA1	ELA1_233	P53861	YNL230C	1272.24	VAFGGQAGGQS(p)SSPK	19	No	No	141.85	0.86225	3.32032e-07	VAFGGQAGGQS(0.862)S(0.108)S(0.03)PK	6512	032918_SvsG14NQO_A_H5_180403112324
MQ	SPC29	SPC29_18	P33419	YPL124W	1475.2	KFQDDT(p)LNR	15	No	No	122.7	1	6.51713e-05	KFQDDT(1)LNR	4634	060116_RIF1vsrif1_H6_160607104812
MQ	YCK2	YCK2_30	P23292	YNL154C	5636.35	SQVQSPLTATNSGLAVNNNTMNSQMPNRS(p)NVR	4	No	No	97.099	0.866663	1.38467e-10	SQVQSPLTATNSGLAVNNNT(0.111)MNS(0.022)QMPNRS(0.867)NVR	17346	060816_EmptyvsDNA2aad_H7
MQ	RPA12	RPA12_40	P32529	YJR063W	11998.7	S(p)QFSNLK	1	No	No	41.876	0.999861	0.061166	S(1)QFSNLK	7236	060116_RIF1vsrif1_H5
MQ	SEC2	SEC2_629	P17065	YNL272C	2892.7	DDKSS(p)IK	6	No	No	140.11	0.98001	1.14545e-05	DDKS(0.02)S(0.98)IK	270	102017_G1vsG14nQO_A_H6
MQ	VTS1	VTS1_311	Q08831	YOR359W	3370.97	S(p)AEPHVNSSPNLIPVQK	125	No	No	165.45	0.999987	2.60711e-20	S(1)AEPHVNSSPNLIPVQK	10674	050817_MADvsRtt107MAD_A_H8
MQ	RSC1	RSC1_171	P53236	YGR056W	1185.6	LDSS(p)ITER	19	No	No	105.4	0.991076	0.000609257	LDS(0.008)S(0.991)IT(0.001)ER	5667	020817_EVvsDNA2aad_B_H5_170215114902
MQ	YDR222W	YDR222W_326	Q04925	YDR222W	1224.79	LISIGSSVQS(p)PK	1	No	No	142.1	0.99833	2.70494e-07	LISIGSS(0.001)VQS(0.998)PK	10030	032918_SvsG14NQO_A_H3
MQ	LTE1	LTE1_630	P07866	YAL024C	1572.89	SMTSS(p)PLK	60	No	No	91.584	0.982879	0.00101557	SMTS(0.017)S(0.983)PLK	4949	052418_chrisphospho_1_4pct
MQ	PGM1;PGM2	PGM1_513;PGM2_512	P33401;P37012	YKL127W;YMR105C	#N/A	LS(p)GTGSSGATIR	3	No	No	54.199	0.878638	0.00338567	LS(0.879)GT(0.119)GS(0.002)S(0.001)GATIR	3869	032918_G1vsG14NQO_A_H5
MQ	BBC1	BBC1_612	P47068	YJL020C	10018.9	TAEVSHDIENSSQNT(p)TGNVLPVSSPQTR	33	No	No	134.63	0.945699	2.84009e-23	TAEVSHDIENSS(0.004)QNT(0.946)T(0.05)GNVLPVSSPQTR	5548	040717_DNA2aadvsRtt107aad_A_H10
MQ	UTP11	UTP11_147	P34247	YKL099C	2383.13	VDSREKMNEFT(p)PEKF	1	No	No	115.15	0.999999	0.000720321	VDSREKMNEFT(1)PEKF	14415	082918_Chymo_H6
MQ	ACM1	ACM1_158	Q08981	YPL267W	1260.35	KISLPS(p)FITPPR	10	No	No	76.262	0.870034	0.000193693	KIS(0.02)LPS(0.87)FIT(0.11)PPR	17089	040717_DNA2aadvsRtt107aad_B_H6
MQ	TDA1	TDA1_476	Q03533	YMR291W	5298.51	NGTSLSSSKS(p)GLVK	8	No	No	118.55	0.882883	4.54195e-09	NGTSLSS(0.007)S(0.109)KS(0.883)GLVK	7081	071017_DDC1DNA2vsMAD_A_H9
MQ	MCD1	MCD1_211	Q12158	YDL003W	2134.28	DFDIEEGPITSKS(p)W	1	No	No	195.2	0.960476	2.67844e-21	DFDIEEGPIT(0.001)S(0.039)KS(0.96)W	17883	082918_Chymo_H2
MQ	ENT1;ENT2	ENT1_18;ENT2_18	Q05785;Q12518	YLR206W;YDL161W	#N/A	GYSS(p)TQVLVR	18	No	No	96.015	0.862621	1.82106e-05	GYS(0.021)S(0.863)T(0.116)QVLVR	9487	071017_DDC1DNA2vsMAD_A_H3
MQ	OTU1	OTU1_291	P43558	YFL044C	2682.04	HAES(p)TGHVDFGQNR	20	No	No	130.01	0.965348	1.07211e-08	HAES(0.965)T(0.035)GHVDFGQNR	6518	050817_MADvsRtt107MAD_B_H8
MQ	MRP8	MRP8_13	P35719	YKL142W	9330.12	QVS(p)ELQDLVKK	267	No	No	199.15	1	4.79835e-25	QVS(1)ELQDLVKK	15490	092816_DNA2AAvsddc1_H5
MQ	OLA1	OLA1_177	P38219	YBR025C	38233.7	RGGQS(p)LEVK	19	No	No	88.155	1	0.000401663	RGGQS(1)LEVK	3537	041917_MADvsRtt107mad_B_H8_170427100002
MQ	DPH5	DPH5_211	P32469	YLR172C	6936.04	AYT(p)PDTPAVAISR	16	No	No	110.38	0.999346	5.49138e-08	AY(0.001)T(0.999)PDTPAVAISR	13128	040315_G1_164vsrnh12_Hilic_3
MQ	HBN1	HBN1_2	Q96VH4	YCL026C-B	4406.09	S(p)AVATYLK	7	No	No	85.29	0.999951	0.00101087	S(1)AVATYLK	13147	050817_MADvsRtt107MAD_B_H12
MQ	GIC2	GIC2_219	Q06648	YDR309C	1244.9	SIS(p)VTSSNYSK	7	No	No	88.021	0.999747	1.58521e-05	SIS(1)VTSSNYSK	7584	020817_EVvsDNA2aad_A_H7
MQ	RAI1	RAI1_61	P53063	YGL246C	3843.41	KLDLSS(p)GFQK	15	No	No	123.67	0.814319	1.01481e-06	KLDLS(0.186)S(0.814)GFQK	11032	041917_MADvsRtt107mad_A_H9_170425220804
MQ	MDM36	MDM36_335	Q06820	YPR083W	1156	LLS(p)PSSTSENDHTNNLPVIDETK	2	No	No	120.27	0.996549	2.41486e-13	LLS(0.997)PS(0.001)S(0.001)T(0.001)SENDHTNNLPVIDETK	13617	080218_Chris_H5
MQ	RPS9A;RPS9B	RPS9A_162;RPS9B_162	O13516;P05755	YPL081W;YBR189W	#N/A	HIDFAPTS(p)PFGGARPGR	913	No	No	195.27	0.992188	5.98032e-25	HIDFAPT(0.008)S(0.992)PFGGARPGR	14415	080218_Chris_H8
MQ	SWA2	SWA2_314	Q06677	YDR320C	2927.31	TAPDVSHSSSPT(p)SGILIEENSR	48	No	No	67.33	0.748131	2.84164e-06	T(0.002)APDVS(0.048)HS(0.307)S(0.364)S(0.391)PT(0.748)S(0.139)GILIEENSR	12820	110417_G2MvsG2M4NQO_A_H6
MQ	YNK1	YNK1_100	P36010	YKL067W	13883.9	TILGATNPLGS(p)APGTIR	1	No	No	202.03	0.938871	6.10938e-23	TILGAT(0.028)NPLGS(0.939)APGT(0.034)IR	14797	032918_G1vsG14NQO_A_H2
MQ	YDR090C	YDR090C_229	Q03193	YDR090C	2549.67	GNTFDEES(p)GQAQKEEPDEKIEQDISK	16	No	No	125.49	0.999998	4.32014e-24	GNTFDEES(1)GQAQKEEPDEKIEQDISK	11173	121415_MMS_DNA2aadvsDDC1FL_HILIC_2
MQ	SQS1	SQS1_255	P53866	YNL224C	1831.54	VELSVS(p)EGNESK	29	No	No	146.58	0.998149	6.47673e-10	VELSVS(0.998)EGNES(0.002)K	7442	040717_DNA2aadvsRtt107aad_B_H6
MQ	ROK1	ROK1_43	P45818	YGL171W	5436.01	EDNNES(p)QIVK	16	No	No	49.5	1	0.0115735	EDNNES(1)QIVK	12714	092816_rif1vsWT_H4
MQ	TAF1	TAF1_964	P46677	YGR274C	1633.35	LLEEDTS(p)KINNLEELEK	146	No	No	345.9	0.997861	1.89297e-93	LLEEDT(0.002)S(0.998)KINNLEELEK	13821	052417_Petrini_exp1_A_H4
MQ	BUD3	BUD3_6	P25558	YCL014W	2207.31	DLS(p)SLYSEKK	43	No	No	130.56	0.973791	1.32283e-07	DLS(0.974)S(0.026)LYSEKK	12492	021517_DDC1vsDNA2aad_B_H5
MQ	YGR054W	YGR054W_3	P53235	YGR054W	14357.9	SS(p)QFFLK	5	No	No	59.35	0.919124	0.00583618	S(0.081)S(0.919)QFFLK	16293	050817_MADvsRtt107MAD_B_H12
MQ	ENT3	ENT3_13	P47160	YJR125C	9667.31	SLEDTLANMSLY(p)DAK	11	No	No	42.317	0.988093	0.0102711	SLEDT(0.028)LANMS(0.984)LY(0.988)DAK	6711	111617_MMSvsG14NQO_A_H7
MQ	GRS1	GRS1_528	P38088	YBR121C	42610.3	EYVPS(p)VIEPSFGIGR	3	No	No	67.214	0.994438	0.000287272	EY(0.005)VPS(0.994)VIEPSFGIGR	19364	110417_G2MvsG2M4NQO_A_H3
MQ	ABP140	ABP140_312	Q08641	YOR239W	9715.4	GDNT(p)GDQNAVEK	14	No	No	157.33	1	6.48444e-13	GDNT(1)GDQNAVEK	1256	050817_MADvsRtt107MAD_A_H8_170520161201
MQ	SYT1	SYT1_425	Q06836	YPR095C	279	SSS(p)LSSSR	48	No	No	40.724	0.9817	0.023142	S(0.002)S(0.002)S(0.982)LS(0.005)S(0.005)S(0.005)R	922	011317_DNA2AAvsddc1_H8
MQ	SUM1	SUM1_65	P46676	YDR310C	2526.51	ALPSITDIPVSDDS(p)DIKR	22	No	No	107.21	0.961113	3.74798e-11	ALPSITDIPVS(0.039)DDS(0.961)DIKR	15623	052417_Petrini_exp1_A_H5
MQ	MFB1	MFB1_219	Q04922	YDR219C	1690.09	KPPFIPS(p)PTFSNYSR	250	No	No	159.81	0.999929	2.7233e-16	KPPFIPS(1)PTFSNYSR	15911	080218_Chris_H5
MQ	SEC3	SEC3_256	P33332	YER008C	3307.94	AVITNRPGSVS(p)PIK	44	No	No	129.29	0.999567	8.83543e-11	AVITNRPGSVS(1)PIK	5620	032618_G1vsG14NQO_A_H6
MQ	SPO22	SPO22_550	P40511	YIL073C	#N/A	IKS(p)SEDEK	9	No	No	132.44	0.987502	0.000540189	IKS(0.988)S(0.012)EDEK	274	050817_MADvsRtt107MAD_A_H8_170520161201
MQ	ASG1	ASG1_719	P40467	YIL130W	3190.28	SLAKS(p)EESTNDY	2	No	No	109.6	0.996422	1.32967e-09	SLAKS(0.996)EES(0.003)TNDY	5181	082918_Chymo_H4
MQ	SKM1	SKM1_599	Q12469	YOL113W	766.029	ALYLIANNGS(p)PK	1	No	No	99.844	1	2.02146e-06	ALYLIANNGS(1)PK	13031	080218_Chris_H2
MQ	SSA1;SSA2	SSA1_262;SSA2_262	P10591;P10592	YAL005C;YLL024C	#N/A	LRT(p)ACER	20	No	No	77.14	1	0.0107291	LRT(1)ACER	610	052216_MMS_DDC1vsDNA2aad_1_H6_160531194803
MQ	PFK26	PFK26_671	P40433	YIL107C	1260.62	KRSNPTS(p)ASSSQSELSEQPK	8	No	No	132.39	0.999116	4.29e-17	KRS(0.953)NPT(0.047)S(0.999)ASSSQSELSEQPK	4467	113015_DDC1FLvsDPB11aad_HILIC_8
MQ	NHA1	NHA1_447	Q99271	YLR138W	1640.94	HLNTIT(p)LTK	13	No	No	172.61	0.999633	0.000240912	HLNTIT(1)LTK	8173	032918_G1vsG14NQO_A_H4
MQ	PRO2	PRO2_4	P54885	YOR323C	9049.21	SSS(p)QQIAK	46	No	No	75.378	0.879515	0.000529925	S(0.001)S(0.119)S(0.88)QQIAK	2052	041318_G1vs4NQO_A_3pct
MQ	TPA1	TPA1_315	P40032	YER049W	7971.37	TDNT(p)PKESMTSVISDSVK	5	No	No	99.603	0.967053	1.84614e-10	T(0.031)DNT(0.967)PKES(0.002)MTSVISDSVK	14181	040315_G1_164vsrnh12_Hilic_4
MQ	ENO1;ENO2	ENO1_373;ENO2_373	P00924;P00925	YGR254W;YHR174W	#N/A	GVMVS(p)HRSGETEDTF	3	No	No	83.499	0.991654	0.000488224	GVMVS(0.992)HRS(0.007)GET(0.001)EDTF	9190	082918_Chymo_H4
MQ	YGR283C	YGR283C_208	P53336	YGR283C	1894.65	EVVS(p)PIDAYK	49	No	No	115.91	1	3.06778e-06	EVVS(1)PIDAYK	8760	041917_MADvsRtt107mad_B_H3
MQ	SEC16	SEC16_1051	P48415	YPL085W	5145.79	SFPGPLGS(p)AK	7	No	No	60.49	0.999998	0.00304845	SFPGPLGS(1)AK	11675	032918_G1vsG14NQO_A_H3
MQ	MSO1	MSO1_100	P53604	YNR049C	1901.06	HFS(p)PSFSNR	5	No	No	65.627	0.995706	0.00562861	HFS(0.996)PS(0.004)FSNR	8157	040116_MMS_DDC1vsDNA2aad_12ul_H4
MQ	FOL2	FOL2_22	P51601	YGR267C	5968.32	HETPLNIRPT(p)SPYTLNPPVER	1379	No	No	205.02	0.888117	5.27791e-46	HETPLNIRPT(0.888)S(0.112)PYTLNPPVER	16655	041116_MMS_DDC1vsDNA2aad_12ul_H6_160513064816
MQ	REP1	REP1_264	P03871	R0020C	3891.43	WQS(p)EAEDQTEAEIIADR	11	No	No	197.88	1	1.91066e-23	WQS(1)EAEDQTEAEIIADR	13616	080218_Chris_H2
MQ	DYN1	DYN1_4058	P36022	YKR054C	1163.06	TAILSNTIEPADS(p)L	1	No	No	54.343	0.847646	0.016277	TAILSNT(0.152)IEPADS(0.848)L	11634	082918_Chymo_H5
MQ	MBF1	MBF1_143	O14467	YOR298C-A	42645.2	LRGNNIGS(p)PLGAPK	192	No	No	111.64	1	1.28631e-05	LRGNNIGS(1)PLGAPK	8102	041318_G1vsG14NQO_H5
MQ	MXR2	MXR2_74	P25566	YCL033C	2728.07	LHTNES(p)GVY	1	No	No	78.516	0.996314	0.00873716	LHT(0.004)NES(0.996)GVY	4910	082918_Chymo_H2
MQ	SSN2	SSN2_601	P38931	YDR443C	1511.95	MDPGAPLPVET(p)PRDRRKSVF	1	No	No	67.864	0.974386	0.000348996	MDPGAPLPVET(0.974)PRDRRKS(0.026)VF	15018	082918_Chymo_H7
MQ	CDC33	CDC33_28	P07260	YOL139C	40635.8	TVLS(p)DSAHFDVK	1250	No	No	190.34	0.999755	1.41991e-15	TVLS(1)DSAHFDVK	12789	102917_SvsG14NQO_A_H3_171101163917
MQ	YIL108W	YIL108W_111	P40483	YIL108W	4023.44	DSPLQFDS(p)PR	9	No	No	129.34	1	1.64932e-06	DSPLQFDS(1)PR	12443	032918_G1vsG14NQO_A_H4
MQ	SPF1	SPF1_324	P39986	YEL031W	15063.8	LRPS(p)EDNLQLDGVDK	104	No	No	186.56	1	7.04138e-33	LRPS(1)EDNLQLDGVDK	10974	113015_DDC1FLvsDPB11aad_HILIC_2_151213190427
MQ	UIP3;YAR028W	UIP3_3;YAR028W_3	P39548;P39547	YAR028W;YAR027W	#N/A	MQT(p)PSENTDVK	38	No	No	117.09	0.999998	4.55006e-07	MQT(1)PSENTDVK	4093	112717_MMSvsG14NQO_B_H6
MQ	RPN8	RPN8_317	Q08723	YOR261C	10410.4	VSDDS(p)ESESGDKEATAPLIQR	3472	No	No	425.39	0.999999	5.40799e-199	VSDDS(1)ESESGDKEATAPLIQR	4984	060816_EmptyvsDNA2aad_2_2pct
MQ	SRP101	SRP101_235	P32916	YDR292C	4443.91	LDFSSSNS(p)HNSSQVALDSTINK	14	No	No	162.82	0.86339	1.61219e-30	LDFSS(0.001)S(0.112)NS(0.863)HNS(0.021)S(0.003)QVALDSTINK	11223	062815_G2M_ddc1DNA2AAvs164_Hilic1_4
MQ	APN2	APN2_460	P38207	YBL019W	395.221	IS(p)TPKLNFK	14	No	No	57.859	0.867049	0.00653679	IS(0.867)T(0.133)PKLNFK	5807	052216_MMS_DDC1vsDNA2aad_2_3pct
MQ	SOL1	SOL1_48	P50278	YNR034W	4944.63	STQMSGTS(p)LNGNGNTESK	4	No	No	72.496	0.878102	4.13757e-16	S(0.111)T(0.111)QMS(0.45)GT(0.45)S(0.878)LNGNGNTESK	1957	082018_chris_3pct
MQ	BFR2	BFR2_348	Q06631	YDR299W	6802.11	NIT(p)PLYFQK	3	No	No	67.726	0.999981	0.000211507	NIT(1)PLYFQK	15576	062918_chabes_H2
MQ	TFA2	TFA2_2	P36145	YKR062W	3968.67	S(p)KNRDPLLANLNAFK	13	No	No	91.475	1	7.10722e-06	S(1)KNRDPLLANLNAFK	19145	050817_MADvsRtt107MAD_B_H5
MQ	SMC3	SMC3_1082	P47037	YJL074C	2744.91	KNDNANDHDES(p)IDVDMDAESNESQNGK	4	No	No	94.185	0.999999	5.9964e-12	KNDNANDHDES(1)IDVDMDAESNESQNGK	7262	121415_G2M_DNA2aadvsDDC1FL_HILIC_9
MQ	RKR1	RKR1_2	Q04781	YMR247C	2558.08	S(p)FGGINTFQQYNTDLGLGHNGVR	1	No	No	66.545	0.99688	2.4719e-05	S(0.997)FGGINT(0.003)FQQYNTDLGLGHNGVR	18007	112717_MMSvsG14NQO_A_H4
MQ	YOP1	YOP1_2	Q12402	YPR028W	18348.1	S(p)EYASSIHSQMK	57	No	No	177.83	1	2.08291e-23	S(1)EYASSIHSQMK	8637	041917_MADvsRtt107mad_B_H4
MQ	RRP14	RRP14_13	P36080	YKL082C	5000.15	ANS(p)SAFDGLLALIPAK	8	No	No	146.2	0.91791	8.71936e-17	ANS(0.918)S(0.082)AFDGLLALIPAK	22772	102917_SvsG14NQO_A_5pct
MQ	ALY2	ALY2_639	P47029	YJL084C	1946.45	SNIYQPES(p)LQR	1	No	No	45.257	0.986735	0.0444213	SNIY(0.013)QPES(0.987)LQR	9953	060116_RIF1vsrif1_H5
MQ	SAS10	SAS10_314	Q12136	YDL153C	6042.02	QASELPSSFDVNEGDGS(p)ESEETANIEAFNEK	247	No	No	299.35	0.998912	1.33773e-116	QASELPSSFDVNEGDGS(0.999)ES(0.001)EETANIEAFNEK	16898	102917_SvsG14NQO_A_H4_171101185234
MQ	FAS1	FAS1_1121	P07149	YKL182W	74144.2	IPAVEYFGGESPVDVQSQVDSSSVS(p)EDSAVFK	313	No	No	219.52	0.980964	3.72686e-68	IPAVEYFGGESPVDVQSQVDSS(0.001)S(0.003)VS(0.981)EDS(0.016)AVFK	21166	052216_MMS_DDC1vsDNA2aad_1_H5
MQ	ARB1	ARB1_43	P40024	YER036C	32089.3	EAAAEES(p)EVDAAAR	119	No	No	175.01	1	2.69188e-18	EAAAEES(1)EVDAAAR	5872	121317_MMSvsG14NQO_B_H5
MQ	COP1	COP1_362	P53622	YDL145C	16265.1	VASLPYAS(p)LK	1	No	No	44.612	0.986835	0.0339142	VAS(0.002)LPY(0.011)AS(0.987)LK	11811	032918_G1vsG14NQO_A_H2
MQ	SEC31	SEC31_414	P38968	YDL195W	19566	ISGLES(p)NTTLSEALK	72	No	No	219.41	0.996379	3.11469e-26	ISGLES(0.996)NT(0.003)T(0.001)LSEALK	16316	032618_G1vsG14NQO_A_H3
MQ	WHI4	WHI4_22	Q07655	YDL224C	3068.85	AFS(p)SSSETVPLSK	152	No	No	215.51	0.997611	6.87388e-25	AFS(0.998)S(0.002)SSETVPLSK	9900	020817_EVvsDNA2aad_A_H5
MQ	YFL034W	YFL034W_429	P43564	YFL034W	1519.72	MSPNEQNGSVQASTPDPEQSATPET(p)PKAK	1	No	No	48.096	0.986619	3.54496e-05	MSPNEQNGSVQASTPDPEQS(0.105)AT(0.907)PET(0.987)PKAK	5546	113015_G2M_DDC1FLvsDNA2aad_HILIC_9
MQ	RGA1	RGA1_278	P39083	YOR127W	1327.54	NLLNKT(p)PLR	71	No	No	104.82	1	0.000500373	NLLNKT(1)PLR	8796	050817_MADvsRtt107MAD_B_H4
MQ	RPS1B	RPS1B_58	P23248	YML063W	107000	NAS(p)DALK	7	No	No	56.258	1	0.00681146	NAS(1)DALK	2948	052216_MMS_DDC1vsDNA2aad_1_H5_160531173525
MQ	YRB2	YRB2_181	P40517	YIL063C	5128.84	ATDVDKDKVHSGS(p)EQLANASEDTK	35	No	No	161.5	0.875048	3.77906e-22	AT(0.042)DVDKDKVHS(0.083)GS(0.875)EQLANASEDTK	7414	092816_DNA2AAvsddc1_2_6pct
MQ	DCS2	DCS2_53	Q12123	YOR173W	6693.95	THFIFDET(p)VRRPSQSGR	12	No	No	87.208	0.933416	2.03082e-06	THFIFDET(0.933)VRRPS(0.041)QS(0.025)GR	8017	032918_G1vsG14NQO_A_H6
MQ	RAD9	RAD9_26	P14737	YDR217C	1279	EALHS(p)PLADGDMNEMNVPVDPLENK	285	No	No	267.27	1	2.80743e-88	EALHS(1)PLADGDMNEMNVPVDPLENK	18954	121415_MMS_DNA2aadvsDDC1FL_HILIC_6
MQ	EAF5	EAF5_209	P39995	YEL018W	1429.98	LFKS(p)PDGSIIK	39	No	No	147.33	0.999884	9.54649e-10	LFKS(1)PDGSIIK	9760	052216_MMS_DDC1vsDNA2aad_2_H4
MQ	BEM3	BEM3_585	P32873	YPL115C	2687.34	QLFQTLS(p)PTK	71	No	No	132.47	0.977531	2.16046e-15	QLFQT(0.008)LS(0.978)PT(0.015)K	14214	062918_chabes_H2
MQ	CDC19	CDC19_406	P00549	YAL038W	144590	AIIVLSTSGT(p)TPR	41	No	No	177.54	0.910748	4.44346e-12	AIIVLST(0.001)S(0.006)GT(0.911)T(0.083)PR	13215	041318_G1vsG14NQO_H4
MQ	STE13	STE13_84	P33894	YOR219C	1395.26	RES(p)FQFNDIENQHHTHSFFSVNK	1	No	No	66.201	0.999998	0.000194722	RES(1)FQFNDIENQHHTHSFFSVNK	15737	032918_G1vsG14NQO_A_H6_180401195320
MQ	ASE1	ASE1_740	P50275	YOR058C	844.017	NRSS(p)DLSSSPR	1	No	No	77.894	0.993554	0.000106964	NRS(1)S(0.994)DLS(0.005)S(0.001)SPR	2377	113015_DDC1FLvsDPB11aad_HILIC_6
MQ	CCT6	CCT6_2	P39079	YDR188W	13342.4	S(p)LQLLNPK	7	No	No	76.827	1	0.000743663	S(1)LQLLNPK	18859	040315_G1_164vsrnh12_Hilic_3norm
MQ	GND1	GND1_163	P38720	YHR183W	107317	S(p)DGEPCCEWVGPAGAGHYVK	8	No	No	81.949	1	9.87087e-07	S(1)DGEPCCEWVGPAGAGHYVK	14188	052418_chris_H4
MQ	KIN1	KIN1_612	P13185	YDR122W	2543.08	EMEYALS(p)PTPQGNDYQQFR	130	No	No	351.42	1	3.73756e-104	EMEYALS(1)PTPQGNDYQQFR	14631	121317_MMSvsG14NQO_B_H3
MQ	YPK2	YPK2_104	P18961	YMR104C	1707.86	ASQSS(p)TETQGPSSESGLMTVK	4	No	No	181.4	0.84499	2.25776e-31	ASQS(0.002)S(0.845)T(0.153)ETQGPSSESGLMTVK	12869	080218_Chris_H6
MQ	FUI1	FUI1_42	P38196	YBL042C	4648.39	ITS(p)KIDANVIEK	43	No	No	135.02	0.997466	2.43689e-08	IT(0.003)S(0.997)KIDANVIEK	10343	080218_Chris_H4
MQ	RFA1	RFA1_2	P22336	YAR007C	7948.21	S(p)SVQLSR	92	No	No	137.14	0.992867	0.00011375	S(0.993)S(0.007)VQLSR	4402	041917_MADvsRtt107mad_A_H67
MQ	KIN1;KIN2	KIN1_306;KIN2_285	P13185;P13186	YDR122W;YLR096W	#N/A	KQLHTFCGS(p)LYFAAPELLK	7	No	No	81.922	0.839126	9.67394e-05	KQLHT(0.161)FCGS(0.839)LYFAAPELLK	18173	050817_MADvsRtt107MAD_B_H4
MQ	SNQ2	SNQ2_53	P32568	YDR011W	4095.27	MLT(p)GPAR	9	No	No	65.252	1	0.0248	MLT(1)GPAR	3106	052216_MMS_DDC1vsDNA2aad_2_H4
MQ	PTC3	PTC3_373	P34221	YBL056W	7521.99	SKDNDDMEIDDLDTELGSSAT(p)PSKLSGEDR	189	No	No	425.8	0.999173	1.03077e-250	SKDNDDMEIDDLDTELGSSAT(0.999)PSKLSGEDR	8831	110417_G2MvsG2M4NQO_A_3pct
MQ	MET1	MET1_282	P36150	YKR069W	1860.73	LEDFETSSS(p)PNKK	187	No	No	247.73	0.961925	1.22049e-25	LEDFETS(0.001)S(0.037)S(0.962)PNKK	6978	032918_SvsG14NQO_A_H5_180403112324
MQ	FAR1	FAR1_306	P21268	YJL157C	425.732	SFTGEFPQFT(p)PQEQLIR	50	No	No	186.77	1	6.07031e-31	SFTGEFPQFT(1)PQEQLIR	18704	032918_G1vsG14NQO_A_H2
MQ	GPM1	GPM1_90	P00950	YKL152C	187918	HY(p)GDLQGK	31	No	No	110.31	1	0.000875954	HY(1)GDLQGK	2108	113015_DDC1FLvsDPB11aad_HILIC_4
MQ	VPS15	VPS15_1003	P22219	YBR097W	664.696	NVFVQLEPTSYHMHS(p)PNHGLK	1	No	No	51.857	0.797499	0.000318181	NVFVQLEPT(0.099)S(0.099)Y(0.004)HMHS(0.797)PNHGLK	14875	032618_G1vsG14NQO_A_H5
MQ	PMT6	PMT6_32	P42934	YGR199W	1133.73	ANAS(p)DIQDEQLDCFEQLEEK	9	No	No	157.9	1	1.23792e-13	ANAS(1)DIQDEQLDCFEQLEEK	17047	121317_MMSvsG14NQO_B_H4
MQ	NAM2	NAM2_324	P11325	YLR382C	1560.75	AVNPLT(p)K	2	No	No	57.281	1	0.0156765	AVNPLT(1)K	7033	060816_EmptyvsDNA2aad_H5_160618132051
MQ	APL6	APL6_726	P46682	YGR261C	4196.83	LTGINDGDSNS(p)ISGK	324	No	No	285.59	0.998024	3.59716e-50	LTGINDGDS(0.001)NS(0.998)IS(0.001)GK	7731	060116_RIF1vsrif1_H6
MQ	TY1B-ER1;TY1B-JR2;TY1B-LR1;TY1B-ML1;TY1B-ML2;TY1B-MR2;TY1B-NL1;TY1B-OL	TY1B-ER1_936;TY1B-JR2_936;TY1B-LR1_936;TY1B-ML1_936;TY1B-ML2_936;TY1B-MR2_936;TY1B-NL1_936;TY1B-OL_936	Q03612;Q03434;Q12273;Q12088;Q04711;Q04670;P47100;Q12112	YER138C;YML039W;YOL103W-B;YLR035C-A;YML045W;YMR050C;YJR029W;YNL284C-B	#N/A	NIES(p)DHDFQSDIELHPEQPRNVL	46	No	No	49.089	1	3.33211e-106	NIES(1)DHDFQS(1)DIELHPEQPRNVL	16660	082918_Chymo_H5
MQ	YFL034W	YFL034W_426	P43564	YFL034W	1519.72	MSPNEQNGSVQASTPDPEQSAT(p)PETPK	5	No	No	89.689	0.760802	1.4808e-11	MSPNEQNGSVQASTPDPEQS(0.16)AT(0.761)PET(0.079)PK	4423	040315_G1_164vsrnh12_Hilic_8
MQ	SPC110	SPC110_36	P32380	YDR356W	3056.89	NTTQTQVVS(p)PTKVPNANNGDENEGPVK	21	No	No	212.24	0.964587	8.11021e-63	NTTQTQVVS(0.965)PT(0.035)KVPNANNGDENEGPVK	4849	062815_G2M_ddc1DNA2AAvs164_3pct_2
MQ	NMD4	NMD4_171	Q12129	YLR363C	3829.49	SKDMNDKS(p)F	1	No	No	99.343	1	0.0017043	SKDMNDKS(1)F	4897	082918_Chymo_H6
MQ	ESF2	ESF2_47	P53743	YNR054C	3490.06	KVEDIES(p)ENESDIEEEQKQEEK	30	No	No	200.99	1	1.72263e-42	KVEDIES(1)ENES(1)DIEEEQKQEEK	12374	101916_T602AvsDDC1_2_5pct
MQ	KRE6	KRE6_160	P32486	YPR159W	3618.3	NDILSPPEFDRYPLVGS(p)R	207	No	No	174.2	1	1.70973e-16	NDILSPPEFDRYPLVGS(1)R	18986	112717_MMSvsG14NQO_B_25ul_5pct
MQ	GPM1	GPM1_21	P00950	YKL152C	187918	NLFT(p)GWVDVK	88	No	No	105.36	1	4.36555e-06	NLFT(1)GWVDVK	24249	032918_SvsG14NQO_A_6pct
MQ	YHR131C	YHR131C_343	P38835	YHR131C	413	SESS(p)MGSFSQR	9	No	No	88.187	0.840117	2.48584e-05	SES(0.16)S(0.84)MGSFSQR	8297	021517_DDC1vsDNA2aad_B_H6_170222202319
MQ	NTA1	NTA1_42	P40354	YJR062C	2783.51	S(p)ILDKVTKSATY	1	No	No	114.87	1	8.41913e-06	S(1)ILDKVTKSATY	11787	082918_Chymo_H4
MQ	RAD9	RAD9_229	P14737	YDR217C	1279	S(p)GGMQDER	17	No	No	90.05	1	0.000545952	S(1)GGMQDER	2114	113015_DDC1FLvsDPB11aad_HILIC_4
MQ	NPR3	NPR3_702	P38742	YHL023C	1164.57	QNDQAQFS(p)DTNNNIYR	10	No	No	179.41	0.983133	9.87884e-17	QNDQAQFS(0.983)DT(0.017)NNNIYR	9385	121317_MMSvsG14NQO_B_H6
MQ	NET1	NET1_734	P47035	YJL076W	5204.38	NMS(p)VPNNGPK	1	No	No	52.6	1	0.0179376	NMS(1)VPNNGPK	5300	080218_Chris_H5
MQ	TRP2	TRP2_365	P00899	YER090W	16427.7	ICDPLTTS(p)VDKLLTIQK	2	No	No	120.4	0.827439	3.13094e-09	ICDPLT(0.002)T(0.171)S(0.827)VDKLLTIQK	17068	050817_MADvsRtt107MAD_B_H3
MQ	DIG2	DIG2_83	Q03373	YDR480W	1332.2	EEDHSGKPPTITT(p)SPAEK	34	No	No	225.01	0.705844	3.35247e-34	EEDHSGKPPTIT(0.006)T(0.706)S(0.288)PAEK	5244	032618_G1vsG14NQO_A_H7
MQ	YPT32	YPT32_2	P51996	YGL210W	4022.77	S(p)NEDYGYDYDYLFK	9	No	No	121.99	1	9.19459e-06	S(1)NEDYGYDYDYLFK	23234	121317_MMSvsG14NQO_B_H1
MQ	VID27	VID27_170	P40157	YNL212W	4049.79	SSLTAS(p)ADDLKEIEHR	474	No	No	259.08	0.999917	4.15156e-73	SSLTAS(1)ADDLKEIEHR	11564	121415_MMS_DNA2aadvsDDC1FL_HILIC_5
MQ	CLD1	CLD1_91	P53264	YGR110W	160.201	NEDAFQT(p)ELLK	1	No	No	52.693	1	0.00728174	NEDAFQT(1)ELLK	5237	040717_DNA2aadvsRtt107aad_A_H7
MQ	EIS1	EIS1_151	Q05050	YMR031C	6815.01	KSKES(p)PGAAASK	9	No	No	228.49	0.999993	2.86901e-23	KSKES(1)PGAAASK	200	041318_G1vsG14NQO_H8
MQ	SGT2	SGT2_278	Q12118	YOR007C	19147.2	MMS(p)NPGAMQNIQK	3	No	No	98.182	1	2.1342e-05	MMS(1)NPGAMQNIQK	9763	080218_Chris_H3
MQ	YJL163C	YJL163C_68	P46996	YJL163C	#N/A	S(p)VEGEHGR	51	No	No	100.25	1	0.000183145	S(1)VEGEHGR	276	113015_DDC1FLvsDPB11aad_HILIC_3
MQ	TAF12	TAF12_129	Q03761	YDR145W	4066.91	NNS(p)NKFSNMIK	68	No	No	203.87	1	1.03066e-11	NNS(1)NKFSNMIK	5292	060116_RIF1vsrif1_H7_160607130051
MQ	TPS3	TPS3_974	P38426	YMR261C	9964.52	TSS(p)SMSVGNNKK	248	No	No	166.29	0.999176	2.20139e-10	TSS(0.999)SMSVGNNKK	1890	032618_G1vsG14NQO_A_H7
MQ	TDA10	TDA10_264	P42938	YGR205W	4577.48	LNDFVRSES(p)L	1	No	No	171.32	0.998541	3.8272e-20	LNDFVRS(0.001)ES(0.999)L	12124	082918_Chymo_H2
MQ	MSN4	MSN4_161	P33749	YKL062W	3333.75	S(p)PMNPINDSHF	1	No	No	105.2	1	0.000138909	S(1)PMNPINDSHF	13193	082918_Chymo_H2
MQ	YJR056C	YJR056C_94	P47115	YJR056C	1685.36	NDILSNS(p)QDK	4	No	No	95.401	0.97911	0.000498173	NDILS(0.021)NS(0.979)QDK	5128	040717_DNA2aadvsRtt107aad_A_H5
MQ	SIP1	SIP1_644	P32578	YDR422C	1782.22	LKASS(p)LDLMAEVKPER	39	No	No	149.44	0.893404	1.17961e-14	LKAS(0.107)S(0.893)LDLMAEVKPER	16592	032918_G1vsG14NQO_A_H6_180401195320
MQ	TY1A-A;TY1A-DR4;TY1A-PR1	TY1A-A_439;TY1A-DR4_439;TY1A-PR1_439	P0CX58;P0CX57;O74302	YPR137C-A;YAR010C;YDR261C-C	#N/A	HDLHLRPET(p)Y	1	No	No	62.14	0.998514	0.00139894	HDLHLRPET(0.999)Y(0.001)	8011	101815_164vsNAB2_HILIC_2
MQ	ADE1	ADE1_257	P27616	YAR015W	17237.3	VGESQDS(p)YDKQFLR	57	No	No	240.46	1	5.55957e-28	VGESQDS(1)YDKQFLR	11925	092816_rif1vsWT_H4
MQ	TOD6	TOD6_226	P34219	YBL054W	2058.9	SFS(p)HSITTNTPNVK	6	No	No	117.31	0.806522	1.61542e-50	S(0.129)FS(0.807)HS(0.064)ITTNTPNVK	9337	040717_RPA_HAip_60pct
MQ	RTT107	RTT107_699	P38850	YHR154W	1600.36	LIS(p)TEDVTSKK	23	No	No	167.71	0.999516	1.11098e-14	LIS(1)TEDVTSKK	6526	110417_G2MvsG2M4NQO_A_H4
MQ	PTI1	PTI1_267	P39927	YGR156W	3370.99	SQVGEAPSLLS(p)SNNTSNSNTPVSVIR	16	No	No	74.123	0.726884	9.17477e-08	SQVGEAPS(0.029)LLS(0.727)S(0.271)NNT(0.272)S(0.645)NS(0.053)NT(0.004)PVSVIR	15921	011316_MMS_DDC1FLvsDNA2aad_HILIC_5
MQ	PHO23	PHO23_259	P50947	YNL097C	1687.5	GVS(p)SVGNSNNSR	1	No	No	45.28	0.788583	0.0634516	GVS(0.789)S(0.211)VGNSNNSR	2832	071017_DDC1DNA2vsMAD_B_H8
MQ	YLR257W	YLR257W_197	Q06146	YLR257W	12312.2	GES(p)YQSAEQEIDHTAPEK	445	No	No	354.7	1	3.13931e-98	GES(1)YQSAEQEIDHTAPEK	9955	112717_MMSvsG14NQO_B_25ul_5pct
MQ	SEC2	SEC2_632	P17065	YNL272C	2892.7	S(p)ANNNEENSDCGDKK	8	No	No	251	1	1.91464e-72	S(1)ANNNEENSDCGDKK	11	101815_164vsNAB2_HILIC_9
MQ	SXM1	SXM1_598	Q04175	YDR395W	7202	VENPSET(p)Y	1	No	No	103.74	0.999403	0.0153647	VENPS(0.001)ET(0.999)Y	4771	082918_Chymo_H3
MQ	MSB1	MSB1_718	P21339	YOR188W	1616.26	FDQYKPSNIT(p)DDDLQSSHSSAVHSLK	25	No	No	186.23	0.999999	2.53436e-52	FDQYKPSNIT(1)DDDLQSSHSSAVHSLK	10289	121415_G2M_DNA2aadvsDDC1FL_HILIC_4_151217163302
MQ	BEM1	BEM1_50	P29366	YBR200W	3045.79	YLSSSS(p)TPVK	5	No	No	99.343	0.721423	1.56167e-05	YLSS(0.006)S(0.191)S(0.721)T(0.082)PVK	6073	041318_G1vsG14NQO_H5
MQ	MIF2	MIF2_166	P35201	YKL089W	1223.95	YSLDTSESPSVRLT(p)PDR	30	No	No	183.45	0.965847	3.16888e-26	YSLDTSES(0.001)PS(0.033)VRLT(0.966)PDR	11710	031517_MADvsSgs1MAD_H6
MQ	CIC1	CIC1_368	P38779	YHR052W	11188.8	SSSELEKESSES(p)EAVKK	17	No	No	152.37	0.831817	1.87209e-16	SSSELEKES(0.027)S(0.141)ES(0.832)EAVKK	4223	041116_MMS_DDC1vsDNA2aad_20ul_5pct
MQ	YCT1	YCT1_15	Q12235	YLL055W	1122.29	IGADSISS(p)SDEILVPSR	25	No	No	130.92	0.745871	3.99194e-12	IGADS(1)IS(0.079)S(0.746)S(0.175)DEILVPSR	14701	101916_T602AvsDDC1_1_H5
MQ	ILV3	ILV3_350	P39522	YJR016C	41540	YVMADLINVGGT(p)QSVIK	1	No	No	45.864	0.973971	0.00699619	Y(0.026)VMADLINVGGT(0.974)QS(1)VIK	4230	060116_RIF1vsrif1_H34
MQ	HLJ1	HLJ1_105	P48353	YMR161W	2773.64	GS(p)AGGSPMGGGFEDMFFNSR	38	No	No	141.7	0.864645	9.31748e-32	GS(0.865)AGGS(0.135)PMGGGFEDMFFNSR	23644	032918_SvsG14NQO_A_6pct
MQ	BUD22	BUD22_284	Q04347	YMR014W	3974.76	ETT(p)SDNEDLLIK	447	No	No	122.7	0.992443	6.04072e-07	ET(0.003)T(0.992)S(0.005)DNEDLLIK	7802	052417_Petrini_exp1_B_3pct
MQ	UBP13	UBP13_292	P38187	YBL067C	1759.13	PQDAPPLIVETPNEPGAPS(p)RLSFENVTDRPPDVPR	20	No	No	87.199	0.812853	2.80069e-12	PQDAPPLIVET(0.002)PNEPGAPS(0.813)RLS(0.147)FENVT(0.038)DRPPDVPR	16831	022318_CDC6_G2Mmeth_6pct
MQ	ADH3	ADH3_343	P07246	YMR083W	13760.9	GLIKS(p)PIK	1	No	No	48.283	1	0.0185715	GLIKS(1)PIK	7502	102017_G1vsG14nQO_A_H7
MQ	CTK3	CTK3_35	P46963	YML112W	2635	DSITSSSTTT(p)PPSSQQK	510	No	No	339.77	0.999672	4.14026e-97	DSITSSSTTT(1)PPSSQQK	4558	071017_DDC1DNA2vsMAD_A_H9
MQ	RAD9	RAD9_11	P14737	YDR217C	1279	SS(p)PDRVTQSAIK	117	No	No	87.519	0.972744	3.4993e-06	S(0.027)S(0.973)PDRVTQSAIK	4903	011316_MMS_DDC1FLvsDNA2aad_HILIC_45_2
MQ	NSP1	NSP1_285	P14907	YJL041W	10385	TTNTTPSFS(p)FGAK	14	No	No	130.61	0.985812	4.94009e-10	TTNTTPS(0.014)FS(0.986)FGAK	15585	060116_RIF1vsrif1_H5
MQ	PIN4	PIN4_190	P34217	YBL051C	4816.77	SS(p)SNLSLDSLSK	90	No	No	147.42	0.948203	2.69217e-19	S(0.034)S(0.948)S(0.018)NLSLDSLSK	12994	110417_G2MvsG2M4NQO_A_5pct
MQ	GCS1	GCS1_161	P35197	YDL226C	9068.18	EGT(p)PLENRR	743	No	No	107.79	1	8.6573e-24	EGT(1)PLENRR	2665	060816_EmptyvsDNA2aad_H6_160618153340
MQ	DNF1	DNF1_14	P32660	YER166W	3157.55	HGDGHAPMS(p)PF	1	No	No	78.513	1	0.00107039	HGDGHAPMS(1)PF	11251	082918_Chymo_H3
MQ	SBE2	SBE2_71	P42223	YDR351W	716.279	SGSSASSSTTGS(p)NGK	2	No	No	102.29	0.933741	3.56635e-07	SGSSASSST(0.001)T(0.065)GS(0.934)NGK	487	032918_SvsG14NQO_A_H10
MQ	CYK3	CYK3_372	Q07533	YDL117W	1515	LPDIQNLNLSAT(p)PDEAR	5	No	No	171.04	0.942124	2.56719e-24	LPDIQNLNLS(0.058)AT(0.942)PDEAR	18089	062918_chabes_H2
MQ	DOT6	DOT6_313	P40059	YER088C	3047.7	RGS(p)LANWSR	1	No	No	73.346	0.999999	0.00165901	RGS(1)LANWSR	5122	040717_RPA_HAip_10pct
MQ	SFI1	SFI1_939	Q12369	YLL003W	444.493	IDQDMDYIREHDKS(p)PLSR	44	No	No	126.45	0.954413	7.35963e-12	IDQDMDYIREHDKS(0.954)PLS(0.046)R	9663	041917_MADvsRtt107mad_B_H9_170427132619
MQ	KES1	KES1_240	P35844	YPL145C	17992.9	GYFS(p)GKK	81	No	No	91.069	1	0.00210205	GYFS(1)GKK	5715	050817_MADvsRtt107MAD_A_H8
MQ	MSB3	MSB3_47	P48566	YNL293W	1014.63	MHSDHSS(p)SDSALVNGSFR	9	No	No	184.66	0.75222	1.07949e-36	MHSDHS(0.008)S(0.752)S(0.239)DSALVNGSFR	8927	121415_G2M_DNA2aadvsDDC1FL_HILIC_4
MQ	HXK1	HXK1_104	P04806	YFR053C	40800	LSGNHT(p)FDTTQSK	13	No	No	193.43	0.999976	1.15519e-18	LSGNHT(1)FDTTQSK	4993	071017_DDC1DNA2vsMAD_A_H8
MQ	ORM1	ORM1_29	P53224	YGR038W	3379.15	NQTDLKPFPS(p)AGSASSSIK	36	No	No	194.19	0.997626	2.36024e-28	NQTDLKPFPS(0.998)AGS(0.002)ASSSIK	13680	062918_chabes_H6
MQ	ACM1	ACM1_41	Q08981	YPL267W	1260.35	SQIDT(p)DYALRRSPIK	28	No	No	63.827	0.710268	7.12992e-05	S(0.001)QIDT(0.71)DY(0.001)ALRRS(0.288)PIK	8268	062815_G2M_ddc1DNA2AAvs164_Hilic1_3
MQ	ERC1	ERC1_160	P38767	YHR032W	513	ISTT(p)FKR	2	No	No	57.59	0.999908	0.0229973	IST(1)T(1)FKR	3636	040717_DNA2aadvsRtt107aad_B_H6
MQ	DDR48	DDR48_401	P18899	YMR173W	10661.4	GSSNRNKNSYGS(p)SNY	2	No	No	107.74	0.818188	0.000130254	GSSNRNKNSYGS(0.818)S(0.182)NY	2840	082918_Chymo_H9_180904194219
MQ	DCP1	DCP1_112	Q12517	YOL149W	3238.34	NSS(p)GNGNSYK	9	No	No	124.39	0.996298	2.3342e-05	NS(0.004)S(0.996)GNGNSYK	565	040717_DNA2aadvsRtt107aad_B_H9_170417045155
MQ	NSE5	NSE5_159	Q03718	YML023C	1396.86	TKS(p)ESGVTYR	236	No	No	177.83	0.999948	4.94233e-13	TKS(1)ESGVTYR	2542	033117_DNA2aadvsSGS1aad_H9
MQ	TOF1	TOF1_1213	P53840	YNL273W	1096	SLEASAADES(p)DEDEEAIR	1130	No	No	389.74	1	1.36951e-132	SLEASAADES(1)DEDEEAIR	9638	071017_DDC1DNA2vsMAD_A_H5
MQ	SGS1	SGS1_1269	P35187	YMR190C	120.187	NTSDLRST(p)QELNNLR	13	No	No	148.44	0.843429	1.87327e-17	NTSDLRS(0.157)T(0.843)QELNNLR	10801	020817_EVvsDNA2aad_B_H7
MQ	MAF1	MAF1_92	P41910	YDR005C	1720	RDSNS(p)FWEQK	8	No	No	149.41	0.864276	8.2231e-06	RDS(0.136)NS(0.864)FWEQK	12236	021517_DDC1vsDNA2aad_A_H7_170221191800
MQ	ZDS2	ZDS2_555	P54786	YML109W	691.052	QQLT(p)DDEDDEECVDNEKADF	3	No	No	50.563	1	0.00126516	QQLT(1)DDEDDEECVDNEKADF	15217	082918_Chymo_H6
MQ	ARB1	ARB1_436	P40024	YER036C	32089.3	IALVGPNGVGKST(p)LLK	1	No	No	51.566	0.859612	0.00134241	IALVGPNGVGKS(0.14)T(0.86)LLK	15753	032918_G1vsG14NQO_A_H4
MQ	RPL32	RPL32_67	P38061	YBL092W	47048	FLS(p)PSGHK	485	No	No	130.66	0.99993	6.11369e-06	FLS(1)PSGHK	4197	050817_MADvsRtt107MAD_B_3pct
MQ	UBA2	UBA2_555	P52488	YDR390C	3561.7	ANNS(p)PSKNEEEEKNEK	3	No	No	273.33	0.999979	3.21624e-88	ANNS(1)PSKNEEEEKNEK	563	062815_G2M_ddc1DNA2AAvs164_Hilic1_10
MQ	DNA2	DNA2_399	P38859	YHR164C	910.957	IAT(p)DSTLSAYALR	3	No	No	141.13	0.986745	7.37916e-06	IAT(0.987)DS(0.013)TLSAYALR	7397	082417_DNA2vsMAD_B_H1
MQ	EDC1	EDC1_82	P53080	YGL222C	2664.18	KHS(p)PPSSPSSTTTLGK	295	No	No	142.4	0.999951	4.50559e-14	KHS(1)PPS(0.232)S(0.509)PS(0.239)S(0.016)T(0.004)TTLGK	4743	121415_MMS_DNA2aadvsDDC1FL_HILIC_10
MQ	LGE1	LGE1_232	Q02796	YPL055C	2418.77	SNS(p)DGSSSSVVK	101	No	No	211.25	1	5.62869e-30	SNS(1)DGSSSSVVK	2421	110417_G2MvsG2M4NQO_A_H7
MQ	ALK1	ALK1_172	P43633	YGL021W	936.428	SST(p)GLSLR	2	No	No	85.676	0.928603	0.00144718	SST(0.929)GLS(0.071)LR	9012	110417_G2MvsG2M4NQO_A_5pct
MQ	VAC17	VAC17_269	P25591	YCL063W	1041.27	YNS(p)HESILSNKPAPSK	155	No	No	189.84	0.99896	4.10685e-26	YNS(0.999)HES(0.001)ILSNKPAPSK	8123	071017_DDC1DNA2vsMAD_A_5pct
MQ	SWH1	SWH1_492	P35845	YAR042W	4818.64	SQSLS(p)EITPGPHSR	11	No	No	54.898	0.778004	0.00915299	S(0.012)QS(0.196)LS(0.778)EIT(0.014)PGPHSR	8431	040717_RPA_HAip_30pct
MQ	FYV8	FYV8_675	P46949	YGR196C	3119	TVS(p)QGEMTSVHEPSTEEMAK	113	No	No	336.75	0.999877	6.76376e-126	TVS(1)QGEMTSVHEPSTEEMAK	10089	020817_EVvsDNA2aad_B_H7
MQ	DRS2	DRS2_1352	P39524	YAL026C	3187	FSSSRDDIS(p)FDI	100	No	No	117.2	0.999837	3.57511e-07	FSSSRDDIS(1)FDI	16618	031517_MADvsSgs1MAD_H3
MQ	ATG9	ATG9_26	Q12142	YDL149W	767.223	GLQS(p)DEVNPSLNSQEM	1	No	No	58.159	0.999958	0.0198416	GLQS(1)DEVNPSLNSQEM	12577	082918_Chymo_H2
MQ	PTK2	PTK2_781	P47116	YJR059W	4159.71	S(p)LGSPSVSSSKK	151	No	No	134.61	1	2.28108e-09	S(1)LGS(0.99)PS(0.01)VSSSKK	3166	121415_G2M_DNA2aadvsDDC1FL_HILIC_6
MQ	PTP3	PTP3_297	P40048	YER075C	1442.95	SDHSNFSSSPS(p)PR	140	No	No	170.42	0.927321	4.2533e-33	SDHSNFSS(0.007)S(0.065)PS(0.927)PR	3711	031517_MADvsSgs1MAD_H10_170321035859
MQ	ILS1	ILS1_128	P09436	YBL076C	41712.3	SIVMTYAS(p)DWRK	1	No	No	75.479	0.990046	0.000488789	SIVMT(0.01)YAS(0.99)DWRK	13653	121415_G2M_DNA2aadvsDDC1FL_HILIC_2_151217184548
MQ	SYN8	SYN8_94	P31377	YAL014C	1671.99	NTDEVS(p)KESLKK	5	No	No	107.99	1	2.16923e-06	NTDEVS(1)KES(1)LKK	2502	121415_G2M_DNA2aadvsDDC1FL_HILIC_6
MQ	ASE1	ASE1_739	P50275	YOR058C	844.017	NRS(p)SDLSSSPR	6	No	No	92.856	0.94265	0.00152226	NRS(0.943)S(0.057)DLSSSPR	2486	021517_DDC1vsDNA2aad_B_H10
MQ	TIF4631	TIF4631_948	P39935	YGR162W	21078.1	APPPKEEPAAPTSTATNMFSALMGES(p)DDEE	361	No	No	230.63	1	3.44955e-52	APPPKEEPAAPTSTATNMFSALMGES(1)DDEE	20192	040717_RPA_HAip_60pct
MQ	TOR1	TOR1_807	P35169	YJR066W	1323.2	TFQDQSNS(p)FKR	1	No	No	56.569	0.950218	0.0114876	TFQDQS(0.05)NS(0.95)FKR	4968	050817_MADvsRtt107MAD_A_H8
MQ	SKP1	SKP1_4	P52286	YDR328C	5622.79	VTS(p)NVVLVSGEGER	1	No	No	66.246	0.934536	0.00196816	VT(0.065)S(0.935)NVVLVSGEGER	9793	020817_EVvsDNA2aad_A_H5_170213200718
MQ	SKO1	SKO1_215	Q02100	YNL167C	1309.68	SGLT(p)PNESNIR	52	No	No	184.87	1	2.9983e-09	SGLT(1)PNESNIR	7803	060116_RIF1vsrif1_H5
MQ	SLI15	SLI15_181	P38283	YBR156C	301.5	ESSKTS(p)ESPINTK	19	No	No	147.7	0.844835	1.47573e-12	ESSKT(0.155)S(0.845)ES(1)PINTK	2080	121415_G2M_DNA2aadvsDDC1FL_HILIC_8
MQ	NOP58	NOP58_219	Q12499	YOR310C	28378.5	SKAS(p)ETDLSEILPEEIEER	3	No	No	148.09	0.726245	2.53841e-16	S(0.241)KAS(0.726)ET(0.033)DLSEILPEEIEER	17573	080218_Chris_H4
MQ	TFC3	TFC3_434	P34111	YAL001C	1809.04	GFDELGKS(p)R	139	No	No	118.4	1	6.10854e-08	GFDELGKS(1)R	8267	121415_MMS_DNA2aadvsDDC1FL_HILIC_6
MQ	YMR086W	YMR086W_658	Q04279	YMR086W	3552.36	SNSPS(p)PPEK	45	No	No	122.55	1	0.000130181	SNS(1)PS(1)PPEK	984	101815_164vsNAB2_HILIC_7
MQ	HOR2;RHR2	HOR2_116;RHR2_116	P41277;P40106	YIL053W;YER062C	#N/A	WAVATS(p)GTR	447	No	No	103.08	0.805446	7.13605e-05	WAVAT(0.033)S(0.805)GT(0.162)R	8434	111617_MMSvsG14NQO_B_4pct
MQ	VTC3	VTC3_195	Q02725	YPL019C	8066.27	LS(p)HFSNLEDASFK	3	No	No	162.7	0.945077	0.000118815	LS(0.945)HFS(0.055)NLEDASFK	13834	110417_G2MvsG2M4NQO_A_H3
MQ	RLF2	RLF2_511	Q12495	YPR018W	3290	SNSDLQAQTAS(p)QSQSPEKK	7	No	No	72.805	0.932852	2.65017e-06	SNSDLQAQT(0.01)AS(0.933)QS(0.116)QS(0.942)PEKK	3672	121415_MMS_DNA2aadvsDDC1FL_HILIC_9
MQ	YGR125W	YGR125W_59	P53273	YGR125W	1631.46	SYMSGFFTGGNS(p)PMINNLSDSKLPISNK	4	No	No	136.73	0.980887	1.9542e-19	SYMS(0.001)GFFT(0.018)GGNS(0.981)PMINNLSDSKLPISNK	19778	080218_Chris_H3
MQ	NOT3	NOT3_324	P06102	YIL038C	4755.75	ETERSPS(p)SSPIHNATKPEEAVK	457	No	No	158.67	0.958942	2.55159e-29	ET(0.003)ERS(0.997)PS(0.959)S(0.023)S(0.018)PIHNATKPEEAVK	3470	032918_SvsG14NQO_A_3pct
MQ	SET2	SET2_6	P46995	YJL168C	3107.72	NQS(p)VSASEDEKEILNNNAEGHKPQR	22	No	No	132.76	0.999065	1.68971e-18	NQS(0.999)VS(0.03)AS(0.971)EDEKEILNNNAEGHKPQR	7865	011316_MMS_DDC1FLvsDNA2aad_HILIC_8
MQ	EDE1	EDE1_945	P34216	YBL047C	12982.9	VKDDEEKT(p)ER	10	No	No	100.55	1	4.91415e-05	VKDDEEKT(1)ER	288	041917_MADvsRtt107mad_B_H10_170427153900
MQ	SMI1	SMI1_418	P32566	YGR229C	7611.44	TEPSEAETTTVNT(p)ESLGQAEHEIK	28	No	No	206.4	0.984101	1.70839e-48	TEPSEAETTTVNT(0.984)ES(0.016)LGQAEHEIK	13752	062918_chabes_H7
MQ	YMR086W	YMR086W_85	Q04279	YMR086W	3552.36	INS(p)LTQR	141	No	No	146.69	0.999997	0.000297358	INS(1)LTQR	3575	060116_RIF1vsrif1_H5
MQ	RPN10	RPN10_259	P38886	YHR200W	5696.96	QQQQQQDQPEQS(p)EQPEQHQDK	2	No	No	93.093	1	4.12768e-09	QQQQQQDQPEQS(1)EQPEQHQDK	2126	121415_MMS_DNA2aadvsDDC1FL_HILIC_8
MQ	SEC24	SEC24_178	P40482	YIL109C	8850.79	MLVPSELSNAS(p)PDYIR	132	No	No	227.74	0.999999	2.0341e-25	MLVPSELSNAS(1)PDYIR	7754	080218_Chris_H1
MQ	PMD1	PMD1_1664	P32634	YER132C	1330	FSQAPSTQIS(p)PR	191	No	No	207.97	1	4.85614e-25	FSQAPSTQIS(1)PR	5727	040717_DNA2aadvsRtt107aad_A_H5
MQ	RIM8	RIM8_88	P53179	YGL045W	784	VKTGNS(p)PTSK	1	No	No	45.879	0.779151	0.0454239	VKT(0.034)GNS(0.779)PT(0.152)S(0.034)K	201	040315_G1_164vsrnh12_Hilic_6
MQ	YPR097W	YPR097W_315	Q06839	YPR097W	3382	KQDDDDQDNSNEENS(p)NLDHHAGYFYVTR	3	No	No	120.98	0.997328	1.05167e-17	KQDDDDQDNS(0.003)NEENS(0.997)NLDHHAGYFYVTR	9699	011316_MMS_DDC1FLvsDNA2aad_HILIC_7
MQ	CUE5	CUE5_186	Q08412	YOR042W	5731.09	QLDEQFNSS(p)HSR	31	No	No	171.95	0.864788	1.05406e-14	QLDEQFNS(0.09)S(0.865)HS(0.045)R	6244	040717_DNA2aadvsRtt107aad_B_H8
MQ	MYO5	MYO5_613	Q04439	YMR109W	5766.42	TIKPNETKS(p)PNDYDDR	4	No	No	63.869	0.839768	6.92237e-05	T(0.005)IKPNET(0.155)KS(0.84)PNDYDDR	2618	113015_DDC1FLvsDPB11aad_HILIC_5
MQ	BIR1	BIR1_583	P47134	YJR089W	1517.97	DST(p)VRQSPDILHSNK	82	No	No	120.31	0.942038	6.4204e-15	DST(0.942)VRQS(0.058)PDILHSNK	8450	011317_DNA2AAvsddc1_3_6pct_170118155825
MQ	FAP7	FAP7_196	Q12055	YDL166C	4401.1	MWLEQHPDGVTNEYQGPRSDDEDDEDS(p)E	51	No	No	236.49	1	1.43217e-71	MWLEQHPDGVTNEYQGPRS(1)DDEDDEDS(1)E	18301	101916_T602AvsDDC1_1_5pct
MQ	EFT1	EFT1_781	P32324	YDR385W	93384.6	AYLPVNESFGFT(p)GELR	5	No	No	128.9	0.999979	2.36155e-13	AYLPVNESFGFT(1)GELR	18414	121415_G2M_DNA2aadvsDDC1FL_HILIC_1
MQ	NRM1	NRM1_173	P53718	YNR009W	935.865	TPS(p)SICSHDNTSSFTSFR	3	No	No	105.03	0.705863	2.02721e-06	T(0.012)PS(0.706)S(0.266)ICS(0.016)HDNT(0.039)S(0.227)S(0.709)FT(0.021)S(0.004)FR	12378	121317_MMSvsG14NQO_B_H6
MQ	CST6	CST6_179	P40535	YIL036W	2513.51	S(p)APNDSTTAPTNASNIANTASVNK	20	No	No	185.9	0.999979	3.32242e-32	S(1)APNDSTTAPTNASNIANTASVNK	8496	050817_MADvsRtt107MAD_B_H9_170518135851
MQ	CPR1	CPR1_66	P14832	YDR155C	95441.9	VIPDFMLQGGDFT(p)AGNGTGGK	3	No	No	73.688	0.996676	9.39666e-07	VIPDFMLQGGDFT(0.997)AGNGT(0.003)GGK	17971	031517_MADvsSgs1MAD_H3
MQ	RRP6	RRP6_138	Q12149	YOR001W	2938.87	FKS(p)PIDNSESHPFIPLLK	54	No	No	143	0.999983	3.73709e-15	FKS(1)PIDNSESHPFIPLLK	17113	101817_MMSvsG14nQO_A_H5_171026142822
MQ	SSK1	SSK1_695	Q07084	YLR006C	1789.64	QATSMTPT(p)HSPVRK	16	No	No	101.67	0.741045	5.92213e-06	QATSMTPT(0.741)HS(0.259)PVRK	2211	032918_G1vsG14NQO_A_H7
MQ	VTC3	VTC3_183	Q02725	YPL019C	8066.27	SNYDHPNT(p)VSKSLASTSK	1	No	No	64.488	0.989354	1.08994e-05	S(0.001)NYDHPNT(0.989)VS(0.057)KS(0.936)LAS(0.006)T(0.005)S(0.005)K	6528	121415_MMS_DNA2aadvsDDC1FL_HILIC_10
MQ	ACC1	ACC1_1137	Q00955	YNR016C	29049.3	FQLPS(p)AAFSTFPTVK	23	No	No	110.38	0.999607	1.07519e-06	FQLPS(1)AAFSTFPTVK	18923	050817_MADvsRtt107MAD_B_H12
MQ	CDC14	CDC14_494	Q00684	YFR028C	3030	NDISS(p)ASSSR	7	No	No	82.543	0.716452	0.000217373	NDIS(0.179)S(0.716)AS(0.043)S(0.018)S(0.043)R	2417	110417_G2MvsG2M4NQO_A_H6
MQ	PIL1	PIL1_138	P53252	YGR086C	29832.2	DIEGS(p)VQPSR	7	No	No	108.9	0.999977	1.3263e-05	DIEGS(1)VQPSR	3959	080218_Chris_H4
MQ	PAM1	PAM1_399	P37304	YDR251W	4246.01	ELQSQVLS(p)LK	1	No	No	50.786	0.990013	0.00544358	ELQS(0.01)QVLS(0.99)LK	11897	032918_G1vsG14NQO_A_H3
MQ	PKC1	PKC1_599	P24583	YBL105C	2385.53	KHDKT(p)PSPQK	19	No	No	102.62	1	7.60348e-06	KHDKT(1)PS(1)PQK	314	052418_chrisphospho_1_6pct
MQ	BUL2	BUL2_173	Q03758	YML111W	1621.51	TAVPGSENACNNATAHS(p)L	1	No	No	134.85	0.997191	0.000109268	TAVPGSENACNNAT(0.003)AHS(0.997)L	9833	082918_Chymo_H6
MQ	RSF2	RSF2_649	P46974	YJR127C	1222.26	NHEKASLS(p)PRLNL	1	No	No	70.038	0.947496	0.00290641	NHEKAS(0.053)LS(0.947)PRLNL	14612	082918_Chymo_H7
MQ	MRH1	MRH1_295	Q12117	YDR033W	22479.3	APVASPRPAAT(p)PNLSK	786	No	No	161.99	0.999997	1.48356e-12	APVAS(1)PRPAAT(1)PNLSK	8569	092816_DNA2AAvsddc1_2_H7
MQ	CDC3	CDC3_466	P32457	YLR314C	13150.5	KLQKS(p)ETELFAR	119	No	No	180.3	0.999354	1.86402e-13	KLQKS(0.999)ET(0.001)ELFAR	4812	022417_DNAAAvsddc1_B_HG
MQ	GYP1	GYP1_86	Q08484	YOR070C	1514.24	RT(p)SNSYSPLR	11	No	No	90.229	0.811937	6.66224e-05	RT(0.812)S(0.188)NS(0.001)YS(0.998)PLR	7126	040116_MMS_DDC1vsDNA2aad_12ul_H6_H7
MQ	AVL9	AVL9_734	Q12500	YLR114C	3798.92	TDIYENDRNVEDSS(p)KTR	1	No	No	152.06	0.808201	1.92895e-20	TDIYENDRNVEDS(0.16)S(0.808)KT(0.032)R	6048	121415_MMS_DNA2aadvsDDC1FL_HILIC_3
MQ	TFS1	TFS1_128	P14306	YLR178C	7533.11	KLLNEATHETS(p)GATEF	2	No	No	153.94	0.769651	1.67307e-07	KLLNEATHET(0.23)S(0.77)GATEF	11245	082918_Chymo_H4
MQ	XDJ1	XDJ1_108	P39102	YLR090W	1886.22	NNGS(p)HDGNNFPGEY	4	No	No	159.08	1	1.31558e-10	NNGS(1)HDGNNFPGEY	10381	082918_Chymo_H5
MQ	YJL185C	YJL185C_258	P46983	YJL185C	#N/A	FTDES(p)TGETLNR	21	No	No	133.32	0.923256	3.7138e-08	FTDES(0.923)T(0.075)GET(0.002)LNR	6564	050817_MADvsRtt107MAD_B_H5
MQ	IGD1	IGD1_164	P43598	YFR017C	2483.45	VPHGS(p)PPQLGTR	615	No	No	143.81	1	2.05906e-10	VPHGS(1)PPQLGTR	8214	052216_MMS_DDC1vsDNA2aad_2_H7
MQ	UTR2	UTR2_77	P32623	YEL040W	6895.57	SSS(p)TKFK	3	No	No	61.962	0.998374	0.0318439	SSS(0.998)T(0.001)KFK	2778	032918_SvsG14NQO_A_H5_180403112324
MQ	ASN1	ASN1_160	P49089	YPR145W	48488	TVYFAS(p)ELK	2	No	No	57.348	0.999433	0.0140601	TVYFAS(0.999)ELK	14866	121317_MMSvsG14NQO_B_H1
MQ	ATG34	ATG34_358	Q12292	YOL083W	1076.8	SPLASFSTGSFQT(p)GSFHTLQDPTNVFR	3	No	No	188.8	0.958518	5.97784e-29	SPLASFST(0.004)GS(0.024)FQT(0.959)GS(0.014)FHTLQDPTNVFR	18943	092816_DNA2AAvsddc1_2_H2
MQ	BNI5	BNI5_318	P53890	YNL166C	3847.02	RPT(p)NPFR	2	No	No	49.715	1	0.0327793	RPT(1)NPFR	7575	031517_MADvsSgs1MAD_H9_170321014619
MQ	FYV8	FYV8_384	P46949	YGR196C	3119	QLDTTDDDALS(p)YTESIK	395	No	No	324.19	0.999651	2.40197e-70	QLDTTDDDALS(1)YTESIK	12826	101916_T602AvsDDC1_1_H5
MQ	RPS23A;RPS23B	RPS23A_131;RPS23B_131	P0CX30;P0CX29	YPR132W;YGR118W	#N/A	VSGVS(p)LLALWK	2	No	No	51.013	0.991673	0.0047142	VS(0.008)GVS(0.992)LLALWK	24554	032918_SvsG14NQO_A_6pct
MQ	SLA1	SLA1_831	P32790	YBL007C	8674	DLEPVKT(p)GGTTVPAAPVSSAPVSSAPAPLDPFK	93	No	No	100.66	0.87259	1.58808e-15	DLEPVKT(0.873)GGT(0.095)T(0.032)VPAAPVSSAPVSSAPAPLDPFK	13483	041318_G1vs4NQO_A_3pct
MQ	WAR1	WAR1_126	Q03631	YML076C	1383	SRS(p)PTPFESPMVNVSTK	147	No	No	114.39	0.89303	2.96825e-08	S(0.745)RS(0.893)PT(0.362)PFESPMVNVSTK	17355	101317_dna2AAvsddc1_A_5pct
MQ	APC1	APC1_285	P53886	YNL172W	209	VLS(p)GNVGNASGR	5	No	No	76.262	0.999999	0.000756094	VLS(1)GNVGNASGR	6107	020817_EVvsDNA2aad_B_H5
MQ	HRP1	HRP1_184	Q99383	YOL123W	13716.9	YGT(p)VTDLK	159	No	No	108.57	0.999768	0.000166116	YGT(1)VTDLK	7271	121317_MMSvsG14NQO_B_H2
MQ	ZDS2	ZDS2_50	P54786	YML109W	691.052	RKS(p)DVLIAAK	187	No	No	86.803	1	6.57e-05	RKS(1)DVLIAAK	5038	060816_EmptyvsDNA2aad_H6_160618153340
MQ	WTM2	WTM2_421	Q12206	YOR229W	3364.15	RSS(p)NQFGK	144	No	No	102.46	0.991246	0.000493933	RS(0.009)S(0.991)NQFGK	1285	032918_SvsG14NQO_A_H6
MQ	TDH3	TDH3_37	P00359	YGR192C	746358	NDPFIT(p)NDY	1	No	No	82.029	0.999995	0.00655137	NDPFIT(1)NDY	7933	082918_Chymo_H1
MQ	SIP2	SIP2_59	P34164	YGL208W	743.301	CSDS(p)QDAGQPSREGSITK	1	No	No	51.398	0.788294	0.00379006	CS(0.001)DS(0.788)QDAGQPS(0.445)REGS(0.614)IT(0.151)K	3916	121415_MMS_DNA2aadvsDDC1FL_HILIC_9
MQ	HAC1	HAC1_144	P41546	YFL031W	5373.89	ASSHSSSDTFTPSPLNCTMEPAT(p)LSPK	1	No	No	106.39	0.741858	1.66374e-11	ASSHSSSDTFTPSPLNCTMEPAT(0.742)LS(0.258)PK	15043	032918_SvsG14NQO_A_H6
MQ	BDP1	BDP1_33	P46678	YNL039W	2215.06	T(p)PQLFIPESK	3	No	No	68.676	0.999999	0.00241038	T(1)PQLFIPESK	13351	020817_EVvsDNA2aad_A_H4
MQ	ESF1	ESF1_542	Q06344	YDR365C	5700.01	IVEDTFT(p)PDLEDPR	67	No	No	189.1	0.999939	5.28644e-18	IVEDTFT(1)PDLEDPR	16274	060116_RIF1vsrif1_H5
MQ	DBP10	DBP10_101	Q12389	YDL031W	5504.4	EIAAFPMLEMS(p)DDENNASGK	221	No	No	260.97	1	8.93531e-59	EIAAFPMLEMS(1)DDENNASGK	11626	101916_T602AvsDDC1_1_3pct
MQ	YNL011C	YNL011C_270	P53980	YNL011C	1364.47	NSQLHFDKLDES(p)QNLPAPVHR	37	No	No	157.07	0.999999	5.65807e-23	NSQLHFDKLDES(1)QNLPAPVHR	11943	031517_MADvsSgs1MAD_H10_170321035859
MQ	ABF1	ABF1_496	P14164	YKL112W	6206.28	NVNNNKNDS(p)NDDNNGNNNNDASNLMESVLDK	2	No	No	67.69	0.999852	5.80129e-09	NVNNNKNDS(1)NDDNNGNNNNDASNLMESVLDK	13779	113015_DDC1FLvsDPB11aad_HILIC_9
MQ	KSP1	KSP1_903	P38691	YHR082C	2690.34	LSSS(p)PGAK	137	No	No	113.71	0.998983	0.000440229	LSS(0.001)S(0.999)PGAK	545	060816_EmptyvsDNA2aad_H6_160618153340
MQ	SLA2	SLA2_2	P33338	YNL243W	6880.83	S(p)RIDSDLQK	13	No	No	67.726	0.985671	0.00115015	S(0.986)RIDS(0.014)DLQK	8730	020817_EVvsDNA2aad_B_H5_170215114902
MQ	MDR1	MDR1_874	P53258	YGR100W	2611.34	SSIASVES(p)TPTAAASSITTK	69	No	No	217.26	0.940827	9.96084e-39	SSIAS(1)VES(0.941)T(0.059)PTAAASSITTK	17344	092816_DNA2AAvsddc1_2_6pct
MQ	MCM1	MCM1_10	P11746	YMR043W	3788.86	SDIEEGTPT(p)NNGQQK	5	No	No	141.54	0.831126	3.15117e-12	SDIEEGT(0.169)PT(0.831)NNGQQK	4535	052417_Petrini_exp1_A_H6
MQ	RPL13A;RPL13B	RPL13A_121;RPL13B_121	P40212;Q12690	YMR142C;YDL082W	#N/A	LKEYQS(p)K	15	No	No	66.27	0.999998	0.00542733	LKEYQS(1)K	1836	121415_MMS_DNA2aadvsDDC1FL_HILIC_5
MQ	RTS3	RTS3_216	P53289	YGR161C	2112.58	SLS(p)GISSSDLTESGALLHDR	227	No	No	350.49	0.999949	6.13086e-105	SLS(1)GISSSDLTESGALLHDR	14582	101916_T602vsDDC1_2_H4
MQ	NSR1	NSR1_295	P27476	YGR159C	16608.5	HGEVVS(p)VR	26	No	No	96.331	1	0.000938137	HGEVVS(1)VR	3879	032918_G1vsG14NQO_A_H5
MQ	ELG1	ELG1_99	Q12050	YOR144C	1053.41	EKCDDDDDDLIVISDKS(p)PK	3	No	No	139.79	0.99971	8.78772e-20	EKCDDDDDDLIVISDKS(1)PK	11776	121415_G2M_DNA2aadvsDDC1FL_HILIC_4_151217163302
MQ	CDC11	CDC11_300	P32458	YJR076C	7235.16	YRTEALSGES(p)VAAESIRPNLTK	22	No	No	145.33	0.996594	6.15963e-15	YRTEALS(0.003)GES(0.997)VAAESIRPNLTK	13296	071017_DDC1DNA2vsMAD_A_H8
MQ	UTP10	UTP10_841	P42945	YJL109C	8150.92	EEVS(p)QLAELHLR	26	No	No	95.651	1	3.34647e-06	EEVS(1)QLAELHLR	13911	101916_T602vsDDC1_2_H4
MQ	BNI5	BNI5_325	P53890	YNL166C	3847.02	VIS(p)VSSNSNSR	3	No	No	45.915	0.964349	0.0148797	VIS(0.964)VS(0.365)S(0.242)NS(0.243)NS(0.186)R	5340	121415_MMS_DNA2aadvsDDC1FL_HILIC_2
MQ	UBP1	UBP1_776	P25037	YDL122W	5029.44	GVQEPKES(p)QEQGEGEEQEEGQEQMKFER	6	No	No	155.79	1	4.73929e-32	GVQEPKES(1)QEQGEGEEQEEGQEQMKFER	7187	011316_MMS_DDC1FLvsDNA2aad_HILIC_7
MQ	ICS2	ICS2_44	P38284	YBR157C	1355.57	FSSLSS(p)TESQFDSSK	7	No	No	168.89	0.90882	1.05308e-21	FSSLS(0.007)S(0.909)T(0.084)ES(0.001)QFDSSK	14587	060116_RIF1vsrif1_H5
MQ	SIC1	SIC1_264	P38634	YLR079W	1499.24	RLT(p)DEEK	56	No	No	109.29	1	0.000716514	RLT(1)DEEK	1796	121415_MMS_DNA2aadvsDDC1FL_HILIC_6
MQ	KEL1	KEL1_1048	P38853	YHR158C	4545.48	ESISSMDS(p)ASK	16	No	No	127.02	0.852867	1.83092e-06	ESISSMDS(0.853)AS(0.147)K	6147	060116_RIF1vsrif1_H6_160607104812
MQ	BNI5	BNI5_332	P53890	YNL166C	3847.02	VISVSSNSNS(p)R	58	No	No	185.57	0.983413	9.01749e-10	VISVSSNS(0.017)NS(0.983)R	2335	060116_RIF1vsrif1_H7_160607130051
MQ	ZEO1	ZEO1_22	Q08245	YOL109W	52942.8	LEET(p)KESLQNK	175	No	No	116.71	1	7.84245e-07	LEET(1)KES(1)LQNK	4381	121415_MMS_DNA2aadvsDDC1FL_HILIC_3
MQ	TRP1	TRP1_2	P00912	YDR007W	2532.4	S(p)VINFTGSSGPLVK	7	No	No	116.19	1	1.21819e-07	S(1)VINFTGSSGPLVK	12779	041116_rif1_17ul_HILIC_4
MQ	TYS1	TYS1_235	P36421	YGR185C	28107.2	MSASDPNS(p)KIDLLEEPK	361	No	No	239.87	1	3.38401e-65	MSASDPNS(1)KIDLLEEPK	13275	041917_MADvsRtt107mad_B_H5_170427032207
MQ	YPL014W	YPL014W_340	Q02606	YPL014W	3054.49	QRS(p)NIISSPLASTR	2	No	No	54.768	0.999556	0.0012804	QRS(1)NIISSPLASTR	6104	031517_MADvsSgs1MAD_H9
MQ	EDC3	EDC3_64	P39998	YEL015W	4028.27	VLTVAS(p)QSGK	13	No	No	67.385	0.728798	0.00578346	VLTVAS(0.729)QS(0.271)GK	4653	040717_DNA2aadvsRtt107aad_B_H5
MQ	UBP1	UBP1_804	P25037	YDL122W	5029.44	TEDHRDIS(p)GKDVN	2	No	No	95.981	0.999997	5.33271e-05	TEDHRDIS(1)GKDVN	2046	113015_DDC1FLvsDPB11aad_HILIC_5
MQ	GDE1	GDE1_653	Q02979	YPL110C	2170.19	NSGSEEKEPLNEIS(p)AGEL	1	No	No	228.32	1	3.41634e-45	NSGSEEKEPLNEIS(1)AGEL	15606	082918_Chymo_H4
MQ	TRS120	TRS120_263	Q04183	YDR407C	2048.26	LATTLSTS(p)ENR	2	No	No	128.67	0.904958	5.78226e-07	LATTLS(0.008)T(0.087)S(0.905)ENR	6436	060116_RIF1vsrif1_H5
MQ	LSP1;PIL1	LSP1_180;PIL1_180	P53252;Q12230	YGR086C;YPL004C	#N/A	AEAES(p)LVAEAQLSNITR	1	No	No	58.914	0.999995	0.00318776	AEAES(1)LVAEAQLSNITR	15527	112717_MMSvsG14NQO_B_H4
MQ	TPK1	TPK1_13	P06244	YJL164C	3554.87	STEEQNGGGQKS(p)LDDR	840	No	No	322.93	1	6.29754e-83	STEEQNGGGQKS(1)LDDR	3395	032918_SvsG14NQO_A_H6
MQ	PPQ1	PPQ1_196	P32945	YPL179W	377.222	VKSPSS(p)SVK	3	No	No	77.062	0.775675	0.000255182	VKS(0.994)PS(0.026)S(0.776)S(0.204)VK	534	121415_G2M_DNA2aadvsDDC1FL_HILIC_6
MQ	BIT61	BIT61_155	P47041	YJL058C	1070.17	SLHSTPS(p)GR	12	No	No	92.611	0.998107	0.000105821	SLHS(0.947)T(0.055)PS(0.998)GR	1007	121317_MMSvsG14NQO_B_H6
MQ	RGT2	RGT2_4	Q12300	YDL138W	1251.86	MNDS(p)QNCLR	8	No	No	76.465	1	0.00140181	MNDS(1)QNCLR	6267	040717_DNA2aadvsRtt107aad_B_H3
MQ	EIS1	EIS1_791	Q05050	YMR031C	6815.01	EDANDCKS(p)AEHSK	74	No	No	292.63	1	6.03825e-108	EDANDCKS(1)AEHSK	828	121415_MMS_DNA2aadvsDDC1FL_HILIC_10
MQ	PSK1	PSK1_1020	P31374	YAL017W	2513.36	ISLSPS(p)TESLADSK	683	No	No	210.07	0.91938	3.73154e-31	ISLSPS(0.919)T(0.078)ES(0.002)LADSK	10619	101317_dna2AAvsddc1_A_H2
MQ	PRP28	PRP28_142	P23394	YDR243C	1873.76	S(p)LHEMNER	2	No	No	56.043	1	0.00593396	S(1)LHEMNER	2831	112717_MMSvsG14NQO_A_H5
MQ	MFB1	MFB1_265	Q04922	YDR219C	1690.09	EMT(p)PTSTESSDSITR	12	No	No	106.67	0.999858	4.31948e-08	EMT(1)PTSTESSDSITR	7415	101916_T602AvsDDC1_1_H7
MQ	KEL1	KEL1_604	P38853	YHR158C	4545.48	IPSSIYGDNLT(p)PANQIK	51	No	No	311.06	1	4.16606e-52	IPSSIYGDNLT(1)PANQIK	14072	062918_chabes_H2
MQ	YDR090C	YDR090C_309	Q03193	YDR090C	2549.67	TDPDRYSRLS(p)V	1	No	No	53.448	0.920425	0.090328	TDPDRYS(0.079)RLS(0.92)V	8900	121415_G2M_DNA2aadvsDDC1FL_HILIC_3
MQ	TRM10	TRM10_287	Q12400	YOL093W	2941.4	SASSS(p)PAPKDT	13	No	No	141.34	0.99042	5.92046e-19	S(0.876)AS(0.124)S(0.01)S(0.99)PAPKDT	1125	113015_DDC1FLvsDPB11aad_HILIC_8
MQ	MCM1	MCM1_144	P11746	YMR043W	3788.86	QQPQQQQPQQQQQVLNAHANS(p)LGHLNQDQVPAGALK	3	No	No	70.151	1	9.90756e-14	QQPQQQQPQQQQQVLNAHANS(1)LGHLNQDQVPAGALK	9513	032918_G1vsG14NQO_A_H8_180402001835
MQ	ESS1	ESS1_161	P22696	YJR017C	5167.18	VGEVSDIVESGS(p)GVHVIK	60	No	No	174.78	0.943085	1.66232e-31	VGEVSDIVES(0.057)GS(0.943)GVHVIK	13708	041116_MMS_DDC1vsDNA2aad_12ul_H5_160513043539
MQ	YPL272C	YPL272C_8	Q08984	YPL272C	1542.19	MTTFRPLS(p)SFEK	1	No	No	43.991	0.792671	0.0176019	MT(0.207)T(0.22)FRPLS(0.793)S(0.78)FEK	7202	101817_MMSvsG14nQO_A_H6
MQ	NUP2	NUP2_205	P32499	YLR335W	6974.17	KKDESDS(p)ENDIEIK	543	No	No	142.39	1	2.01354e-35	KKDES(1)DS(1)ENDIEIK	4200	113015_MMS_DDC1FLvsDPB11aad_3pct
MQ	AVT4	AVT4_181	P50944	YNL101W	1494.37	LSS(p)ASGLNVPGGFR	14	No	No	135.81	0.997032	1.80007e-11	LS(0.003)S(0.997)ASGLNVPGGFR	11897	050817_MADvsRtt107MAD_B_H3
MQ	CAN1	CAN1_4	P04817	YEL063C	3617.63	TNS(p)KEDADIEEK	122	No	No	232.37	0.989681	4.97081e-50	T(0.01)NS(0.99)KEDADIEEK	3788	062815_G2M_ddc1DNA2AAvs164_Hilic1_4
MQ	GDH1	GDH1_362	P07262	YOR375C	55614.7	STATGPS(p)EAVWYGPPK	13	No	No	96.163	0.83525	1.9293e-06	S(0.027)T(0.027)AT(0.11)GPS(0.835)EAVWYGPPK	12333	041917_MADvsRtt107mad_B_H4
MQ	GZF3	GZF3_473	P42944	YJL110C	1721.76	ANSQSISNSVS(p)SSDVSGR	42	No	No	295.98	0.920236	2.21238e-87	ANSQSISNSVS(0.92)S(0.067)S(0.013)DVSGR	6392	050817_MADvsRtt107MAD_B_H9_170518135851
MQ	VAC14	VAC14_308	Q06708	YLR386W	2539.36	MLEDKYNNSST(p)PTK	76	No	No	239.48	0.999686	1.02021e-30	MLEDKYNNSST(1)PTK	4823	060816_EmptyvsDNA2aad_H6_160618153340
MQ	RPL8B	RPL8B_255	P29453	YLL045C	91728.9	DKRAKTSDS(p)A	4	No	No	143.31	0.999659	8.42154e-11	DKRAKTSDS(1)A	751	082918_Chymo_H10_180904205603
MQ	BOI2	BOI2_519	P39969	YER114C	2904.83	ALS(p)PIPSPTR	1315	No	No	124.12	1	3.36067e-06	ALS(1)PIPS(0.912)PT(0.088)R	10123	102917_SvsG14NQO_A_5pct
MQ	REG1	REG1_980	Q00816	YDR028C	4140.07	EASLTDSSNES(p)LHK	14	No	No	95.659	0.998763	1.89831e-06	EAS(0.001)LT(0.001)DS(0.5)S(0.5)NES(0.999)LHK	6449	121415_MMS_DNA2aadvsDDC1FL_HILIC_2
MQ	MET5	MET5_865	P47169	YJR137C	6100.52	GTIS(p)ENLKDTSSGGVTHANEQLMK	4	No	No	88.595	0.835538	4.17571e-09	GT(0.164)IS(0.836)ENLKDTSSGGVTHANEQLMK	10962	033117_DNA2aadvsSGS1aad_H8
MQ	YBR071W	YBR071W_186	P38243	YBR071W	1599.78	TAS(p)IETLHESNLDNLDMGSSR	3	No	No	190.92	0.981854	1.05502e-36	T(0.018)AS(0.982)IETLHESNLDNLDMGSSR	13902	080218_Chris_H4
MQ	MSC3	MSC3_245	Q05812	YLR219W	2766.74	S(p)PVSESHLQDDSEL	5	No	No	83.869	0.999258	7.36762e-07	S(0.999)PVS(0.945)ES(0.056)HLQDDSEL	12567	082918_Chymo_H4
MQ	PUF3	PUF3_117	Q07807	YLL013C	4302.49	STDTAS(p)LSSASYNNYHTHHTAANLGK	5	No	No	121.26	0.779113	6.65078e-12	S(0.001)T(0.001)DT(0.007)AS(0.779)LS(0.184)S(0.028)ASYNNYHTHHTAANLGK	6406	050817_MADvsRtt107MAD_B_H10_170518161131
MQ	SKP1	SKP1_110	P52286	YDR328C	5622.79	DSNFPDEDDDDS(p)RK	6	No	No	158.81	1	2.7787e-30	DSNFPDEDDDDS(1)RK	5168	121415_G2M_DNA2aadvsDDC1FL_HILIC_5
MQ	ITC1	ITC1_513	P53125	YGL133W	2312.42	NKAETTTEEDSENPSDWQRNS(p)FIR	1	No	No	93.505	0.967584	1.35786e-10	NKAETTTEEDSENPS(0.032)DWQRNS(0.968)FIR	12642	121415_MMS_DNA2aadvsDDC1FL_HILIC_3
MQ	BOP2	BOP2_383	Q06150	YLR267W	7728	FKYDETTFSGS(p)PER	514	No	No	315.47	0.998018	5.55182e-74	FKYDETTFS(0.002)GS(0.998)PER	14549	092816_DNA2AAvsddc1_2_6pct
MQ	GIS2	GIS2_21	P53849	YNL255C	14474.2	IGHLAEDCDS(p)ER	1	No	No	61.235	1	0.00544263	IGHLAEDCDS(1)ER	3766	121317_MMSvsG14NQO_B_H4
MQ	YLR257W	YLR257W_47	Q06146	YLR257W	12312.2	LLTPQT(p)SSNHALSK	203	No	No	117.2	0.785416	6.29101e-15	LLT(1)PQT(0.785)S(0.187)S(0.028)NHALSK	8795	022417_DNAAAvsddc1_B_HB_170302174018
MQ	YCF1	YCF1_878	P39109	YDR135C	4263.67	ESS(p)IPVEGELEQLQK	119	No	No	179.41	0.96836	9.5504e-20	ES(0.032)S(0.968)IPVEGELEQLQK	17554	071017_DDC1DNA2vsMAD_A_H3
MQ	TRM82	TRM82_67	Q03774	YDR165W	6693.53	EQQGQSS(p)ENENENKK	183	No	No	245.56	0.99973	3.50043e-49	EQQGQSS(1)ENENENKK	350	071017_DDC1DNA2vsMAD_A_5pct
MQ	TUP1	TUP1_393	P16649	YCR084C	9773.53	SDDSAANNHRNS(p)ITENNTTTSTDNNTM	1	No	No	66.479	0.890822	3.09301e-05	S(0.036)DDS(0.034)AANNHRNS(0.891)IT(0.039)ENNTTTSTDNNTM	3335	082918_Chymo_3pct
MQ	VPS35	VPS35_868	P34110	YJL154C	4036.68	ASSNADDGS(p)VITDK	49	No	No	203.05	0.9992	1.23444e-32	ASSNADDGS(0.999)VIT(0.001)DK	5739	110417_G2MvsG2M4NQO_A_H6
MQ	CCH1	CCH1_161	P50077	YGR217W	633.408	VSNS(p)PSSTDRPPR	30	No	No	127.71	0.971967	2.15266e-08	VSNS(0.972)PS(0.027)STDRPPR	1151	060816_EmptyvsDNA2aad_H8
MQ	RPO21	RPO21_1449	P04050	YDL140C	16112.8	IDEES(p)LVKY	1	No	No	72.096	0.999994	0.00919058	IDEES(1)LVKY	6334	082918_Chymo_H1
MQ	FRT1	FRT1_171	Q99332	YOR324C	634	SYSGASS(p)LDDPFR	8	No	No	130.07	0.850375	1.27456e-12	SYS(0.003)GAS(0.147)S(0.85)LDDPFR	10932	101916_T602AvsDDC1_1_H123
MQ	HYP2	HYP2_74	P23301	YEL034W	50244.9	LEDLS(p)PSTHNMEVPVVK	71	No	No	188.6	0.999778	8.3014e-35	LEDLS(1)PSTHNMEVPVVK	14897	032618_G1vsG14NQO_A_H5
MQ	RTF1	RTF1_477	P53064	YGL244W	6510	KEDS(p)NNFDSK	65	No	No	204.85	1	1.55846e-19	KEDS(1)NNFDSK	1417	112717_MMSvsG14NQO_A_H6_171130170747
MQ	ESC1	ESC1_1270	Q03661	YMR219W	2040.77	DKENLHKS(p)EEPLVEGLQSEQHFEK	3	No	No	128.71	1	3.54903e-20	DKENLHKS(1)EEPLVEGLQSEQHFEK	11897	121415_G2M_DNA2aadvsDDC1FL_HILIC_4
MQ	LAG1	LAG1_8	P38703	YHL003C	4848.17	TSATDKS(p)IDR	126	No	No	228.78	1	4.61744e-12	TSATDKS(1)IDR	1167	021517_DDC1vsDNA2aad_B_H9_170223030134
MQ	TRZ1	TRZ1_366	P36159	YKR079C	2667.4	DFYDRFDT(p)PLSR	1	No	No	49.595	0.93681	0.00152502	DFY(0.002)DRFDT(0.937)PLS(0.062)R	13393	113015_G2M_DDC1FLvsDNA2aad_HILIC_1
MQ	SMD1	SMD1_115	Q02260	YGR074W	3690.81	VDQKQLNS(p)L	1	No	No	84.658	1	0.00424905	VDQKQLNS(1)L	8412	082918_Chymo_H3
MQ	GYP5	GYP5_241	Q12344	YPL249C	3138.52	AAIEDGPVT(p)AENLSSETAR	1	No	No	51.819	0.994921	0.00421378	AAIEDGPVT(0.995)AENLS(0.003)S(0.001)ET(0.001)AR	10507	080218_Chris_H3
MQ	RTC1	RTC1_620	Q08281	YOL138C	1153.46	AGPTFS(p)TK	7	No	No	74.533	0.775179	0.00217788	AGPT(0.016)FS(0.775)T(0.209)K	5630	031517_MADvsSgs1MAD_H5
MQ	YPL039W	YPL039W_227	Q03080	YPL039W	#N/A	AYSLHSHS(p)DGEGQDRR	42	No	No	227.47	1	3.58873e-56	AYSLHSHS(1)DGEGQDRR	2266	113015_DDC1FLvsDPB11aad_HILIC_5
MQ	HAA1	HAA1_439	Q12753	YPR008W	1844.64	S(p)FIHHPANEYLK	1	No	No	41.542	0.999878	0.00542802	S(1)FIHHPANEYLK	8424	062815_G2M_ddc1DNA2AAvs164_Hilic1_2
MQ	RNA1	RNA1_17	P11745	YMR235C	18166.6	ATLHFVPQHEEEQVYS(p)ISGK	3	No	No	94.73	0.71024	3.67719e-11	ATLHFVPQHEEEQVYS(0.71)IS(0.29)GK	13097	041917_MADvsRtt107mad_A_H67
MQ	CNM67	CNM67_89	P53865	YNL225C	1900.68	NTSYQES(p)PGLQERPK	404	No	No	256.8	1	3.1744e-43	NTSYQES(1)PGLQERPK	7558	041116_MMS_DDC1vsDNA2aad_12ul_H7
MQ	TY1B-BL;TY1B-DR3;TY1B-DR4;TY1B-DR5;TY1B-DR6;TY1B-ER1;TY1B-ER2;TY1B-H;TY1B-JR1;TY1B-LR1;TY1B-LR2;TY1B-LR4;TY1B-ML1;TY1B-ML2;TY1B-MR1;TY1B-OL;TY1B-PL;TY1B-PR2	TY1B-BL_978;TY1B-DR3_978;TY1B-DR4_978;TY1B-DR5_978;TY1B-DR6_978;TY1B-ER1_978;TY1B-ER2_978;TY1B-H_1016;TY1B-JR1_978;TY1B-LR1_978;TY1B-LR2_978;TY1B-LR4_978;TY1B-ML1_978;TY1B-ML2_978;TY1B-MR1_978;TY1B-OL_978;TY1B-PL_978;TY1B-PR2_979	O13535;Q12088;Q03619;P0C2I2;P0C2J0;Q04711;P0C2I7;Q03434;P47098;Q03612;Q04214;Q07793;Q12273;Q12414;P0C2I5;P0C2I3;Q12490;Q99231	YHR214C-B;YLR035C-A;YER160C;YDR316W-B;YPR158W-B;YML045W;YLR256W-B/YLR256W-C;YML039W;YJR027W;YER138C;YMR045C;YDR261C-D;YOL103W-B;YPL257W-B;YLR157C-B;YDR365W-B;YBL005W-B;YDR210C-D	#N/A	RVS(p)KTNIR	12	No	No	83.862	0.997984	0.000893576	RVS(0.998)KT(0.002)NIR	883	040315_G1_164vsrnh12_Hilic_5
MQ	GUT1	GUT1_96	P32190	YHL032C	860.792	RPS(p)TAPAR	17	No	No	121.5	0.989361	0.000698764	RPS(0.989)T(0.011)APAR	232	052418_chris_H4
MQ	VRP1	VRP1_701	P37370	YLR337C	3203.45	NPT(p)KSPPPPPSPSTMDTGTSNSPSK	25	No	No	60.18	0.745255	1.1012e-26	NPT(0.745)KS(0.253)PPPPPS(0.001)PS(0.001)T(0.001)MDT(0.072)GT(0.417)S(0.269)NS(0.192)PS(0.05)K	5595	121415_G2M_DNA2aadvsDDC1FL_HILIC_1
MQ	PDR5	PDR5_850	P33302	YOR153W	10371.3	MLQESS(p)EEESDTYGEIGLSK	5	No	No	127.32	0.999999	2.42591e-09	MLQES(1)S(1)EEES(0.989)DT(0.011)YGEIGLSK	14230	040717_RPA_HAip_60pct
MQ	MBP1	MBP1_191	P39678	YDL056W	1394.42	SQS(p)DMGFPRPAIPNSSISTTQLPSIR	8	No	No	209.25	0.97054	6.21142e-33	S(0.029)QS(0.971)DMGFPRPAIPNSSISTTQLPSIR	17152	121317_MMSvsG14NQO_B_H4
MQ	ZRG8	ZRG8_192	P40021	YER033C	1634.59	VESHVIILNDPAS(p)PASNTSEATSSK	9	No	No	112.6	0.997621	3.96665e-17	VESHVIILNDPAS(0.998)PAS(0.002)NTSEATSSK	12554	032918_SvsG14NQO_A_H6
MQ	RIM15	RIM15_632	P43565	YFL033C	1302.08	SRS(p)ITPR	95	No	No	88.496	0.999362	0.00365038	S(0.001)RS(0.999)IT(1)PR	1282	111617_MMSvsG14NQO_B_4pct
MQ	GLN3	GLN3_689	P18494	YER040W	1801.52	LSSDSTS(p)PIKYEADVSAGGK	156	No	No	339.46	0.970093	7.19735e-114	LSSDS(0.006)T(0.024)S(0.97)PIKYEADVSAGGK	11408	021517_DDC1vsDNA2aad_A_H7_170221191800
MQ	IRC5	IRC5_769	P43610	YFR038W	1444.31	LALNEGS(p)FLK	1	No	No	46.706	1	0.0440668	LALNEGS(1)FLK	7032	022417_DNAAAvsddc1_B_HE
MQ	SIN3	SIN3_10	P22579	YOL004W	4999	SQVWHNSNS(p)QSNDVATSNDATGSNER	78	No	No	190.59	0.947011	1.86269e-46	SQVWHNS(0.045)NS(0.947)QS(0.008)NDVATSNDATGSNER	8514	121317_MMSvsG14NQO_B_5pct
MQ	RPS0A;RPS0B	RPS0A_2;RPS0B_2	P46654;P32905	YLR048W;YGR214W	#N/A	S(p)LPATFDLTPEDAQLLLAANTHLGAR	80	No	No	195.51	0.999999	3.00418e-45	S(1)LPATFDLTPEDAQLLLAANTHLGAR	22728	110417_G2MvsG2M4NQO_A_H3
MQ	NOP4	NOP4_4	P37838	YPL043W	5836.8	MEET(p)IENVEVPSSNVSK	1	No	No	62.165	0.999996	0.000476668	MEET(1)IENVEVPSSNVSK	15720	062918_chabes_H2
MQ	PEX2	PEX2_214	P32800	YJL210W	506.422	SRS(p)TTTYK	3	No	No	90.306	0.82712	0.00209258	S(0.011)RS(0.827)T(0.13)T(0.027)T(0.006)YK	682	060116_RIF1vsrif1_H7
MQ	MSE1	MSE1_24	P48525	YOL033W	1457.33	GVGLS(p)PLKK	1	No	No	77.662	1	0.00321985	GVGLS(1)PLKK	9596	062918_chabes_H7
MQ	ROM1	ROM1_245	P53046	YGR070W	684.024	SKS(p)SPVSLTEISMIK	50	No	No	231.37	0.994647	1.25477e-19	SKS(0.995)S(0.005)PVSLTEISMIK	16412	080218_Chris_H4
MQ	UBR1	UBR1_2	P19812	YGR184C	3839.7	S(p)VADDDLGSLQGHIR	525	No	No	299.04	1	1.1286e-62	S(1)VADDDLGSLQGHIR	13013	101817_MMSvsG14nQO_A_H3
MQ	VTC2	VTC2_236	P43585	YFL004W	5824.19	ANVPS(p)ENDDLVNRF	1	No	No	83.087	1	0.000574814	ANVPS(1)ENDDLVNRF	15607	082918_Chymo_H3
MQ	RPN8	RPN8_311	Q08723	YOR261C	10410.4	QS(p)KVSDDSESESGDKEATAPLIQR	71	No	No	161.04	0.748691	6.48213e-21	QS(0.749)KVS(0.251)DDS(0.874)ES(0.122)ES(0.004)GDKEATAPLIQR	9360	082417_DNA2vsMAD_B_4pct
MQ	LAT1	LAT1_368	P12695	YNL071W	6585.15	GLS(p)QISNEIK	34	No	No	137.55	1	1.00397e-08	GLS(1)QISNEIK	13854	040717_DNA2aadvsRtt107aad_B_H3
MQ	LSB3	LSB3_384	P43603	YFR024C-A	6042.88	ISSAST(p)PQTSQGR	94	No	No	124.51	0.997225	6.00531e-08	ISS(0.014)AS(0.989)T(0.997)PQTSQGR	2306	032618_G1vsG14NQO_B_6pct
MQ	BSP1	BSP1_265	Q06604	YPR171W	2550.18	S(p)YNSEMETPK	7	No	No	114.71	0.999862	1.09875e-06	S(1)YNSEMETPK	5890	121317_MMSvsG14NQO_B_H4
MQ	UGA2	UGA2_475	P38067	YBR006W	3214.43	EGS(p)LYGIEDYTVLK	39	No	No	154.47	1	2.95007e-13	EGS(1)LYGIEDYTVLK	19082	092816_DNA2AAvsddc1_2_H2
MQ	RFC1	RFC1_40	P38630	YOR217W	3902.15	QVGSSKPEVIDLDTES(p)DQESTNKTPK	489	No	No	254.48	0.999798	7.7455e-79	QVGSSKPEVIDLDTES(1)DQESTNKTPK	5675	092816_rif1vsWT_3pct
MQ	GCS1	GCS1_67	P35197	YDL226C	9068.18	SIT(p)MDQFKPEELLR	177	No	No	232.5	0.999994	9.50304e-53	SIT(1)MDQFKPEELLR	19289	022417_DNAAAvsddc1_A_H3
MQ	YCK3	YCK3_431	P39962	YER123W	3079.88	YIPETHS(p)NLQRPIK	32	No	No	110.38	0.99994	7.28129e-08	YIPETHS(1)NLQRPIK	4136	040717_DNA2aadvsRtt107aad_B_H9
MQ	TOD6	TOD6_337	P34219	YBL054W	2058.9	ASLVVS(p)PYMSPR	2	No	No	82.774	0.99871	0.000177555	ASLVVS(0.999)PYMS(0.001)PR	14859	062918_chabes_H2
MQ	LRO1	LRO1_16	P40345	YNR008W	2021.08	SDS(p)DENNKGGSVHNKR	15	No	No	184.8	0.999983	8.27076e-23	SDS(1)DENNKGGSVHNKR	475	052418_chris_H10
MQ	SSN2	SSN2_450	P38931	YDR443C	1511.95	TGS(p)VDTLHNK	224	No	No	202.2	0.999999	2.39561e-10	TGS(1)VDTLHNK	1405	060116_RIF1vsrif1_H7_160607130051
MQ	VPS29	VPS29_238	P38759	YHR012W	4474.39	KEDEVDMS(p)DSDINGSNSPSF	3	No	No	357.72	0.999578	2.07597e-196	KEDEVDMS(1)DSDINGSNSPSF	13798	082918_Chymo_H5
MQ	SEC16	SEC16_401	P48415	YPL085W	5145.79	NIENES(p)QK	6	No	No	83.499	1	0.000879746	NIENES(1)QK	921	121317_MMSvsG14NQO_B_H5
MQ	PSK1	PSK1_1048	P31374	YAL017W	2513.36	LIDENAT(p)ENGLAGSPKDEDGIIMTNK	7	No	No	53.777	0.896189	0.000523188	LIDENAT(0.896)ENGLAGS(0.104)PKDEDGIIMTNK	15292	101916_T602vsDDC1_2_H6_161114215235
MQ	MTC1	MTC1_337	P47018	YJL123C	6072.98	EADATPDDDRSS(p)ISSNSNK	834	No	No	350	0.99059	1.80355e-128	EADATPDDDRS(0.009)S(0.991)ISSNSNK	2145	112717_MMSvsG14NQO_B_25ul_5pct
MQ	YMR160W	YMR160W_79	Q03823	YMR160W	1185.32	SSPTTDFQDSVNS(p)NNDNK	127	No	No	243.37	1	4.65671e-45	SSPTTDFQDSVNS(1)NNDNK	5374	021517_DDC1vsDNA2aad_B_H10_170223041523
MQ	GUK1	GUK1_11	P15454	YDR454C	24574.9	SRPIVISGPS(p)GTGK	23	No	No	144.29	0.99402	3.67674e-12	SRPIVISGPS(0.994)GT(0.006)GK	9896	080218_Chris_H4
MQ	BCY1	BCY1_70	P07278	YIL033C	10284.8	NIVLFPEPEESFS(p)RPQSAQSQSR	164	No	No	216.64	0.983198	4.93739e-42	NIVLFPEPEES(0.002)FS(0.983)RPQS(0.007)AQS(0.004)QS(0.004)R	17337	080218_Chris_H5
MQ	CMK1	CMK1_379	P27466	YFR014C	3461.22	KLS(p)EEEQSK	121	No	No	218.94	1	2.54663e-29	KLS(1)EEEQSK	1115	102017_G1vsG14nQO_A_H7
MQ	YLR177W	YLR177W_31	Q06251	YLR177W	1261.69	NNS(p)GKSLADLPGK	6	No	No	74.12	1	0.000968855	NNS(1)GKS(1)LADLPGK	8492	121317_MMSvsG14NQO_B_H6
MQ	YAK1	YAK1_295	P14680	YJL141C	1639.1	RAS(p)LNSK	115	No	No	126.31	0.999961	0.000441436	RAS(1)LNSK	776	020817_EVvsDNA2aad_A_H7
MQ	ENO2	ENO2_271	P00925	YHR174W	736617	NPESDKS(p)K	3	No	No	110.38	0.9999	0.00128251	NPESDKS(1)K	569	060816_EmptyvsDNA2aad_H8
MQ	PPZ1	PPZ1_690	P26570	YML016C	3485.62	KLANQQQQMMETSITNDNES(p)QQ	32	No	No	228.39	1	5.47824e-49	KLANQQQQMMETSITNDNES(1)QQ	11065	050817_MADvsRtt107MAD_B_H8
MQ	YJR098C	YJR098C_39	P47139	YJR098C	1230	SVNES(p)EGELDTMEKVDTL	1	No	No	129.05	0.999987	0.000605667	SVNES(1)EGELDTMEKVDTL	16011	082918_Chymo_H2
MQ	TAF5	TAF5_299	P38129	YBR198C	5459.44	VLS(p)DSENGNGK	25	No	No	166.29	0.999988	6.17471e-09	VLS(1)DSENGNGK	2890	121317_MMSvsG14NQO_B_H5
MQ	PUF4	PUF4_205	P25339	YGL014W	4501.62	QT(p)FHALSPTDLINAANNVTLSK	8	No	No	80.132	0.937579	3.27341e-05	QT(0.938)FHALS(0.049)PT(0.013)DLINAANNVTLSK	20871	031517_MADvsSgs1MAD_H4
MQ	IGO2	IGO2_121	Q9P305	YHR132W-A	3780.97	QGSIS(p)SGPPPRSPNK	16	No	No	164.92	0.997036	1.0335e-18	QGSIS(0.997)S(0.002)GPPPRSPNK	1756	062815_G2M_ddc1DNA2AAvs164_5pct
MQ	UPC2	UPC2_167	Q12151	YDR213W	745.758	NNMT(p)PLSMGLQGTINKK	1	No	No	66.335	0.976857	0.000361284	NNMT(0.977)PLS(0.023)MGLQGTINKK	16565	062918_chabes_H7
MQ	TY1B-DR3;TY1B-DR5;TY1B-DR6;TY1B-ER1;TY1B-ER2;TY1B-GR1;TY1B-GR2;TY1B-GR3;TY1B-H;TY1B-JR1;TY1B-JR2;TY1B-LR1;TY1B-LR2;TY1B-LR3;TY1B-LR4;TY1B-ML1;TY1B-ML2;TY1B-MR1;TY1B-MR2;TY1B-OL;TY1B-OR;TY1B-PL;TY1B-PR2;TY1B-PR3	TY1B-DR3_993;TY1B-DR5_993;TY1B-DR6_993;TY1B-ER1_993;TY1B-ER2_993;TY1B-GR1_993;TY1B-GR2_993;TY1B-GR3_993;TY1B-H_1031;TY1B-JR1_993;TY1B-JR2_993;TY1B-LR1_993;TY1B-LR2_993;TY1B-LR3_993;TY1B-LR4_993;TY1B-ML1_993;TY1B-ML2_993;TY1B-MR1_993;TY1B-MR2_993;TY1B-OL_993;TY1B-OR_993;TY1B-PL_993;TY1B-PR2_994;TY1B-PR3_993	P0C2I6;P0C2J0;Q92393;Q04670;P0C2I2;Q04711;P0C2J1;P47100;Q03434;P47098;P0C2I7;Q12273;Q12141;Q12414;Q03612;P0C2I5;P0C2I3;Q12088;Q03619;O13535;Q04214;Q12269;Q12316;Q99231	YLR227W-B;YPR158W-B;YOR142W-B;YMR050C;YDR316W-B;YML045W;YPR158C-D;YJR029W;YML039W;YJR027W;YLR256W-B/YLR256W-C;YOL103W-B;YGR027W-B;YPL257W-B;YER138C;YLR157C-B;YDR365W-B;YLR035C-A;YER160C;YHR214C-B;YMR045C;YGR038C-B;YGR161C-D;YDR210C-D	#N/A	EVDPNIS(p)ESNILPSK	433	No	No	222.45	0.995634	6.72884e-35	EVDPNIS(0.996)ES(0.004)NILPSK	16472	052216_MMS_DDC1vsDNA2aad_2_H6
MQ	TOR2	TOR2_1788	P32600	YKL203C	1773.5	TSVSKKKQEGSDASS(p)VTDINEF	1	No	No	76.799	0.783261	0.000227084	TSVSKKKQEGS(0.004)DAS(0.209)S(0.783)VT(0.003)DINEF	12414	082918_Chymo_H8
MQ	SAM3	SAM3_20	Q08986	YPL274W	4260.03	IETES(p)TTIPNDSDR	317	No	No	240.43	0.989902	7.22473e-38	IETES(0.99)T(0.009)T(0.001)IPNDSDR	5993	071017_DDC1DNA2vsMAD_B_H6
MQ	GIS4	GIS4_317	Q04233	YML006C	1727.71	SRVS(p)HDLGDESIDQASY	3	No	No	200.48	0.970817	2.68557e-25	S(0.029)RVS(0.971)HDLGDESIDQASY	10511	082918_Chymo_H5
MQ	BCK1	BCK1_1060	Q01389	YJL095W	798.251	ANLDKPITEGIASPT(p)SPK	30	No	No	196.62	0.79928	9.93715e-32	ANLDKPITEGIAS(0.999)PT(0.799)S(0.202)PK	6534	092816_rif1vsWT_3pct
MQ	SKG3	SKG3_507	Q06315	YLR187W	2369.36	SPTLASTDDINS(p)ASASVNSHATSVK	54	No	No	198.28	0.996468	4.23137e-51	SPTLASTDDINS(0.996)AS(0.003)ASVNSHATSVK	10624	032918_SvsG14NQO_A_H6
MQ	GEA2	GEA2_1454	P39993	YEL022W	3973.41	LS(p)DVEKD	4	No	No	64.654	1	0.00360208	LS(1)DVEKD	2768	111617_MMSvsG14NQO_A_H6
MQ	RAV1	RAV1_1211	P47104	YJR033C	2009.41	LLKS(p)PTKDR	259	No	No	143	0.999834	1.62699e-05	LLKS(1)PTKDR	1932	041318_G1vs4NQO_B_5pct
MQ	BUL2	BUL2_201	Q03758	YML111W	1621.51	SGGQSLHSSS(p)DTNISQIPFEDDLNDSDNIFIDK	33	No	No	156.18	0.783085	2.66213e-34	S(0.009)GGQS(0.007)LHS(0.036)S(0.142)S(0.783)DT(0.022)NISQIPFEDDLNDSDNIFIDK	19460	113015_G2M_DDC1FLvsDNA2aad_HILIC_4
MQ	OCA6	OCA6_189	Q12454	YDR067C	1691.66	TAT(p)ESKDELRVDDANASEK	1	No	No	41.275	0.847588	0.0059955	T(0.125)AT(0.848)ES(0.027)KDELRVDDANASEK	6552	052418_chris_H6
MQ	MTC5	MTC5_767	Q03897	YDR128W	556	TVES(p)TKK	4	No	No	80.455	0.776606	0.00295818	TVES(0.777)T(0.223)KK	509	020817_EVvsDNA2aad_A_H7_170213222011
MQ	EPL1	EPL1_28	P43572	YFL024C	1392.78	S(p)AHDDGLDSFSK	7	No	No	113.24	1	9.12905e-07	S(1)AHDDGLDSFSK	10407	060116_RIF1vsrif1_H6_160607104812
MQ	ATP7	ATP7_112	P30902	YKL016C	10847.1	ETESLVS(p)KELK	4	No	No	60.196	0.998194	0.000511983	ETES(0.002)LVS(0.998)KELK	10244	080218_Chris_H4
MQ	SAP155	SAP155_253	P43612	YFR040W	3506.47	RGS(p)SSFGNDDINNNDDDDDANEDDESAYLTK	19	No	No	216.39	0.915121	3.71772e-67	RGS(0.915)S(0.06)S(0.024)FGNDDINNNDDDDDANEDDESAYLTK	9876	113015_G2M_DDC1FLvsDNA2aad_HILIC_7
MQ	SIR4	SIR4_953	P11978	YDR227W	1446.25	RVS(p)HSDTNSSKPK	26	No	No	195.38	0.998156	1.74749e-11	RVS(0.998)HS(0.002)DTNSSKPK	526	052418_chris_H9
MQ	SHS1	SHS1_545	Q07657	YDL225W	5365.25	KNDTYTDLAS(p)IASGRD	53	No	No	157.54	0.999944	1.84579e-19	KNDTYTDLAS(1)IAS(1)GRD	7923	113015_G2M_DDC1FLvsDNA2aad
MQ	YFL034W	YFL034W_4	P43564	YFL034W	1519.72	SDS(p)EEDLGVQLK	32	No	No	220.94	0.777783	6.6902e-27	S(0.222)DS(0.778)EEDLGVQLK	16409	092816_DNA2AAvsddc1_2_H4
MQ	AVL9	AVL9_516	Q12500	YLR114C	3798.92	NGHQSEEDIKDQESIES(p)KK	3	No	No	63.291	1	3.24662e-06	NGHQS(1)EEDIKDQES(1)IES(1)KK	3536	113015_G2M_DDC1FLvsDNA2aad_HILIC_9
MQ	REB1	REB1_355	P21538	YBR049C	5582.27	VISQDTQPHQQKS(p)PSHDNEAGSVDNSEISQLLQSAATK	68	No	No	195.69	0.998643	8.4505e-71	VISQDTQPHQQKS(0.999)PS(0.001)HDNEAGSVDNSEISQLLQSAATK	15879	032618_G1vsG14NQO_A_H7
MQ	ASK1	ASK1_200	P35734	YKL052C	2292.89	KIS(p)LLLQQQYGSSSSMVPSPIVPNK	39	No	No	155.92	1	4.4335e-20	KIS(1)LLLQQQYGSSSSMVPSPIVPNK	20656	062918_chabes_H6
MQ	YNL058C	YNL058C_277	P53947	YNL058C	1430.75	NQSS(p)LGLIPVASATSNTSSPK	3	No	No	113.54	0.826987	2.60856e-09	NQS(0.173)S(0.827)LGLIPVASATSNTSSPK	17788	062918_chabes_H5
MQ	YHR127W	YHR127W_152	P38833	YHR127W	2318.46	VISTNS(p)DASDKLL	1	No	No	65.092	0.922281	0.00812808	VIS(0.042)T(0.029)NS(0.922)DAS(0.006)DKLL	11387	082918_Chymo_H2
MQ	PIK1	PIK1_379	P39104	YNL267W	2603.04	TSS(p)ASSASLEGTPK	121	No	No	169.62	0.999916	1.19613e-15	TSS(1)ASSASLEGTPK	4938	080218_Chris_H5
MQ	INP52	INP52_1005	P50942	YNL106C	1527.72	LLS(p)PTKEISIVSVSPR	20	No	No	152.9	0.999659	1.25311e-08	LLS(1)PTKEISIVSVSPR	16688	041318_G1vsG14NQO_H4
MQ	YLR072W	YLR072W_52	Q08001	YLR072W	1117.64	SSTEHMLIS(p)PGR	11	No	No	119.17	0.997593	3.64259e-09	SST(0.002)EHMLIS(0.998)PGR	9255	062815_G2M_ddc1DNA2AAvs164_Hilic1_3
MQ	YDR239C	YDR239C_323	Q03780	YDR239C	1324.67	SLQQVSKDESS(p)GFK	3	No	No	78.244	0.77512	4.37294e-05	SLQQVS(0.004)KDES(0.221)S(0.775)GFK	7537	110417_G2MvsG2M4NQO_A_H5
MQ	NOC2	NOC2_160	P39744	YOR206W	7496.19	YLEENDKDLLDFAGTNPLDGIDSQDEGEDAERNS(p)NIEEK	25	No	No	131.97	1	6.04393e-29	YLEENDKDLLDFAGTNPLDGIDS(1)QDEGEDAERNS(1)NIEEK	11591	113015_G2M_DDC1FLvsDPB11aad_3pct
MQ	ATG13	ATG13_581	Q06628	YPR185W	1535.74	RNS(p)LDKSSNK	17	No	No	115.37	0.999999	2.03653e-14	RNS(1)LDKSSNK	228	052418_chris_H7
MQ	NUP53	NUP53_206	Q03790	YMR153W	3648.5	DGKPTATPS(p)PF	1	No	No	77.062	0.99661	0.00228782	DGKPTAT(0.003)PS(0.997)PF	10427	082918_Chymo_H4
MQ	TAF4	TAF4_93	P50105	YMR005W	3561.97	VESNGDT(p)NNMFSSPAGLALPK	2	No	No	51.264	0.743469	0.000160876	VES(0.256)NGDT(0.743)NNMFS(0.001)SPAGLALPK	18684	121317_MMSvsG14NQO_B_H3
MQ	MRP8	MRP8_23	P35719	YKL142W	9330.12	KQS(p)LIISK	106	No	No	175.49	1	1.34712e-08	KQS(1)LIISK	4134	031517_MADvsSgs1MAD_H9
MQ	RPA34	RPA34_115	P47006	YJL148W	8225.08	LVPSES(p)KESL	1	No	No	64.73	0.957381	0.0194783	LVPS(0.009)ES(0.957)KES(0.034)L	7843	082918_Chymo_H2
MQ	IOC2	IOC2_599	Q12072	YLR095C	2113.94	IIELISSTTKS(p)PQHTLSQR	7	No	No	179.58	0.992663	7.81701e-23	IIELISSTT(0.003)KS(0.993)PQHT(0.004)LSQR	13889	052418_chris_H3
MQ	VMA13	VMA13_459	P41807	YPR036W	18836.4	ADIMELLNHSDS(p)RVK	43	No	No	166.91	0.996583	1.40377e-16	ADIMELLNHS(0.003)DS(0.997)RVK	16236	080218_Chris_H4
MQ	NAM7	NAM7_196	P30771	YMR080C	6133.47	LITPS(p)QISK	1	No	No	40.727	0.920259	0.0178139	LIT(0.019)PS(0.92)QIS(0.061)K	12573	062918_chabes_H3
MQ	MTR3	MTR3_32	P48240	YGR158C	4067.32	S(p)TDLTPK	24	No	No	101.43	0.90072	0.00136636	S(0.901)T(0.099)DLTPK	3576	121317_MMSvsG14NQO_B_H3
MQ	YTH1	YTH1_24	Q06102	YPR107C	1921.72	QEYS(p)FSLDPDRPICEFYNSR	1	No	No	94.389	0.995414	9.35167e-07	QEY(0.004)S(0.995)FS(0.001)LDPDRPICEFYNSR	18696	121317_MMSvsG14NQO_B_H2
MQ	PDR1	PDR1_881	P12383	YGL013C	1597.3	HLTVS(p)QML	1	No	No	109.01	0.996419	0.00559599	HLT(0.004)VS(0.996)QML	8592	082918_Chymo_H1
MQ	ZDS2	ZDS2_691	P54786	YML109W	691.052	KAS(p)HSSLSK	2	No	No	105.46	0.994591	4.53528e-05	KAS(0.995)HS(0.005)SLSK	203	052418_chris_H6
MQ	SKG6	SKG6_116	P32900	YHR149C	1550	EAEEDNDPDFEGDS(p)EFLPTMK	15	No	No	153.06	0.99966	2.56351e-17	EAEEDNDPDFEGDS(1)EFLPTMK	18013	050817_MADvsRtt107MAD_B_H5
MQ	ACS2	ACS2_238	P52910	YLR153C	42560.8	TGT(p)EGIPMK	12	No	No	77.192	0.821853	0.00101209	T(0.178)GT(0.822)EGIPMK	6361	101916_T602AvsDDC1_1_H5
MQ	PUF3	PUF3_563	Q07807	YLL013C	4302.49	ELATS(p)PASEK	35	No	No	131.83	0.996681	1.83927e-06	ELAT(0.002)S(0.997)PAS(0.001)EK	3251	032918_G1vsG14NQO_A_H6_180401195320
MQ	PDR12	PDR12_66	Q02785	YPL058C	4947.66	HLSNILSNEEGIERLES(p)MAR	1	No	No	85.376	0.997727	6.40658e-05	HLSNILS(0.002)NEEGIERLES(0.998)MAR	17191	040717_RPA_HAip_30pct
MQ	YSC83	YSC83_47	P32792	YHR017W	1905.31	SIESISGKIS(p)NKETPR	1	No	No	43.598	0.822286	0.0215945	S(0.003)IES(0.518)IS(0.611)GKIS(0.822)NKET(0.046)PR	5728	062815_G2M_ddc1DNA2AAvs164_Hilic1_5
MQ	HTB1;HTB2	HTB1_82;HTB2_82	P02294;P02293	YBL002W;YDR224C	#N/A	IATEAS(p)KLAAYNK	1	No	No	49.632	0.947401	0.0849685	IATEAS(0.947)KLAAY(0.052)NK	11393	060816_EmptyvsDNA2aad_H6_160618153340
MQ	GLN4	GLN4_717	P13188	YOR168W	18547.6	SENPSS(p)HPEGFLK	1	No	No	41.996	0.77906	0.0129533	SENPS(0.221)S(0.779)HPEGFLK	9710	102917_SvsG14NQO_A_H5_171101210614
MQ	LCB3	LCB3_337	P47013	YJL134W	1348.95	PMIYT(p)LLIK	1	No	No	63.816	0.982089	0.0117428	PMIY(0.018)T(0.982)LLIK	10512	101916_T602AvsDDC1_1_H4
MQ	TUB2	TUB2_409	P02557	YFL037W	18960.5	EFS(p)EAESNMNDL	1	No	No	117.52	1	1.36794e-05	EFS(1)EAESNMNDL	7966	082918_Chymo_H1
MQ	IRC8	IRC8_596	P47046	YJL051W	1285.01	SIISMIS(p)GSGSVK	3	No	No	68.262	0.847485	0.000280506	SIIS(0.001)MIS(0.847)GS(0.082)GS(0.07)VK	13864	020817_EVvsDNA2aad_A_H3
MQ	YER158C	YER158C_543	P40095	YER158C	784	NIS(p)NIEIK	1	No	No	50.127	1	0.0175765	NIS(1)NIEIK	7316	052216_MMS_DDC1vsDNA2aad_2_H6_160531120816
MQ	REF2	REF2_396	P42073	YDR195W	3264.28	VYGDDLPNQGLQVS(p)PTQLK	289	No	No	188.56	0.928776	6.02818e-34	VYGDDLPNQGLQVS(0.929)PT(0.071)QLK	12412	033117_DNA2aadvsSGS1aad_H3
MQ	HOM6	HOM6_329	P31116	YJR139C	27970.3	RYT(p)NPVVIQGAGAGAAVTAAGVLGDVIK	8	No	No	113.76	0.743151	4.39637e-24	RY(0.257)T(0.743)NPVVIQGAGAGAAVTAAGVLGDVIK	22480	032918_G1vsG14NQO_A_H5
MQ	RUD3	RUD3_115	Q12234	YOR216C	4629.54	DQET(p)PNEDFKNELANVIK	34	No	No	196.76	1	5.02004e-22	DQET(1)PNEDFKNELANVIK	18309	102917_SvsG14NQO_A_H4_171101185234
MQ	NOT3	NOT3_319	P06102	YIL038C	4755.75	ET(p)ERSPSSSPIHNATKPEEAVK	80	No	No	90.757	0.781659	2.10925e-15	ET(0.782)ERS(0.215)PS(0.002)S(0.001)SPIHNATKPEEAVK	6191	032618_G1vsG14NQO_B_6pct
MQ	VID28	VID28_228	P40547	YIL017C	1156.19	LKVSRPASPS(p)SVK	1	No	No	58.98	0.799808	0.000432541	LKVS(0.884)RPAS(0.283)PS(0.8)S(0.034)VK	3227	113015_DDC1FLvsDPB11aad_HILIC_4
MQ	RTG3	RTG3_125	P38165	YBL103C	2317.38	TSQGGRPVTQNSIS(p)SIGQGPLR	1	No	No	130.15	0.873637	1.28392e-12	TSQGGRPVTQNS(0.036)IS(0.874)S(0.09)IGQGPLR	12088	052418_chris_H6
MQ	KCC4	KCC4_848	P25389	YCL024W	1754.64	NAS(p)GLGLYQR	223	No	No	152.64	1	1.19737e-06	NAS(1)GLGLYQR	8506	052417_Petrini_exp1_A_H3
MQ	FMP27	FMP27_1144	Q06179	YLR454W	1619.53	SAT(p)DSEIPLTPAALNINGK	23	No	No	200.46	0.894376	1.28498e-39	S(0.106)AT(0.894)DSEIPLTPAALNINGK	19352	032918_SvsG14NQO_A_H4
MQ	TCO89	TCO89_120	Q08921	YPL180W	1750.13	NSS(p)HSNTGTAGFGLKPR	85	No	No	180.13	0.985163	1.8879e-31	NS(0.014)S(0.985)HSNTGTAGFGLKPR	3997	060816_EmptyvsDNA2aad_H8
MQ	FUN12	FUN12_390	P39730	YAL035W	25418.5	AHVHEVAKSTPAATPAAT(p)PTPSSASPNKK	5	No	No	86.507	0.965957	1.19141e-12	AHVHEVAKS(0.477)T(0.526)PAAT(0.996)PAAT(0.966)PT(0.033)PS(0.001)SASPNKK	2975	113015_DDC1FLvsDPB11aad_HILIC_9
MQ	ATR1	ATR1_45	P13090	YML116W	1926	TQS(p)EDEMVDSNQKW	2	No	No	134.37	0.966493	2.1894e-07	T(0.034)QS(0.966)EDEMVDSNQKW	12315	082918_Chymo_H4
MQ	MSN2	MSN2_633	P33748	YMR037C	2326.79	RSS(p)VVIESTK	42	No	No	148.96	0.858525	8.20524e-07	RS(0.141)S(0.859)VVIESTK	4964	071017_DDC1DNA2vsMAD_A_H9_170809143341
MQ	BIK1	BIK1_372	P11709	YCL029C	1830.34	ELFLTKPQDSSSEEVASLT(p)K	23	No	No	192.3	0.881752	1.47259e-36	ELFLTKPQDSSSEEVAS(0.118)LT(0.882)K	15344	060816_EmptyvsDNA2aad_H5_160618132051
MQ	TOR2	TOR2_2013	P32600	YKL203C	1773.5	EISFQNS(p)FGR	138	No	No	189.57	1	1.67252e-06	EISFQNS(1)FGR	11124	101916_T602vsDDC1_2_H4
MQ	RAD18	RAD18_244	P10862	YCR066W	623.46	KVRT(p)PEVDKSSCGETSHVDKY	1	No	No	83.312	0.999717	0.000171245	KVRT(1)PEVDKSSCGETSHVDKY	2759	082918_Chymo_H10_180904205603
MQ	SKG6	SKG6_298	P32900	YHR149C	1550	NESNESAS(p)NDAF	1	No	No	68.436	0.992527	0.0046564	NESNES(0.007)AS(0.993)NDAF	8161	082918_Chymo_H4
MQ	ATG2	ATG2_98	P53855	YNL242W	841.5	FIMTPLYSSGS(p)QELHSDFLVK	1	No	No	78.717	0.730581	5.51859e-07	FIMTPLYS(0.14)S(0.125)GS(0.731)QELHS(0.004)DFLVK	21330	113015_G2M_DDC1FLvsDNA2aad_HILIC_1
MQ	VRP1	VRP1_66	P37370	YLR337C	3203.45	SAPIVGGGVVSSAS(p)GSSGTVSSK	3	No	No	117.38	0.836904	2.5394e-11	SAPIVGGGVVS(0.018)S(0.061)AS(0.837)GS(0.061)S(0.018)GT(0.003)VS(0.001)S(0.002)K	11517	062918_chabes_H6
MQ	STE11	STE11_326	P23561	YLR362W	1533.36	RPLSAES(p)NNIGDILLK	10	No	No	89.358	0.921302	5.30002e-05	RPLS(0.079)AES(0.921)NNIGDILLK	16334	101317_dna2AAvsddc1_A_H3
MQ	VTC2	VTC2_193	P43585	YFL004W	5824.19	FSS(p)IVSNDIDMNFR	35	No	No	126.95	0.878244	3.51231e-08	FS(0.122)S(0.878)IVSNDIDMNFR	16477	050817_MADvsRtt107MAD_B_H12
MQ	RGD2	RGD2_323	P43556	YFL047W	2858.5	FNNWDGS(p)SAK	15	No	No	136.02	0.724376	2.24951e-06	FNNWDGS(0.724)S(0.276)AK	9097	092816_DNA2AAvsddc1_2_H4
MQ	FAR1	FAR1_208	P21268	YJL157C	425.732	CLICEES(p)ISSTFTGEK	2	No	No	159.22	0.993659	1.60325e-19	CLICEES(0.994)IS(0.006)S(0.001)TFTGEK	17694	032618_G1vsG14NQO_A_H4
MQ	FKS3	FKS3_672	Q04952	YMR306W	1106	LLFQQVDSLMGDT(p)R	2	No	No	52.555	1	0.0369421	LLFQQVDS(1)LMGDT(1)R	23776	011317_DNA2AAvsddc1_1_6pct
MQ	RAD24	RAD24_41	P32641	YER173W	752	ARST(p)ENDFLSK	7	No	No	106.32	0.764747	1.56311e-05	ARS(0.235)T(0.765)ENDFLSK	9728	022417_DNAAAvsddc1_A_H7_170301172536
MQ	MAM33	MAM33_91	P40513	YIL070C	5022.5	FSLVET(p)PGKNEAEIVR	4	No	No	141.86	1	1.82545e-13	FSLVET(1)PGKNEAEIVR	13008	080218_Chris_H2
MQ	NAF1	NAF1_255	P53919	YNL124W	2208.98	GTDASNGYDEELPEEEQEFS(p)DDEKEALFKK	132	No	No	263.77	1	1.42319e-72	GTDASNGYDEELPEEEQEFS(1)DDEKEALFKK	20327	092816_DNA2AAvsddc1_2_H6
MQ	LEM3	LEM3_36	P42838	YNL323W	2978.2	GAIVSGDNPEEEEDVDAS(p)EFEEDEVKPVR	566	No	No	286.29	1	3.01984e-91	GAIVSGDNPEEEEDVDAS(1)EFEEDEVKPVR	7258	011317_DNA2AAvsddc1_H8_170322133433
MQ	PBP1	PBP1_479	P53297	YGR178C	6357.71	NHGS(p)FFGAK	7	No	No	112.85	1	9.17927e-05	NHGS(1)FFGAK	8130	080218_Chris_H4
MQ	YRB2	YRB2_125	P40517	YIL063C	5128.84	DGDATTS(p)TESLPASDSK	169	No	No	197.88	0.915568	2.6025e-33	DGDATT(0.012)S(0.916)T(0.072)ESLPASDSK	4351	033117_DNA2aadvsSGS1aad_H8
MQ	CDC11	CDC11_8	P32458	YJR076C	7235.16	SGIIDAS(p)SALR	14	No	No	78.903	0.760535	6.21186e-05	SGIIDAS(0.761)S(0.239)ALR	16064	101815_164vsNAB2_HILIC_1
MQ	SEC31	SEC31_1158	P38968	YDL195W	19566	ASQVNTS(p)AENVSHEIPADQQPIVDF	1	No	No	57.838	0.752862	0.000190538	AS(0.002)QVNT(0.078)S(0.753)AENVS(0.167)HEIPADQQPIVDF	20810	082918_Chymo_5pct
MQ	YNL247W	YNL247W_156	P53852	YNL247W	9429.3	NFTIQGS(p)EIK	13	No	No	97.911	0.999999	1.73588e-05	NFTIQGS(1)EIK	11090	121317_MMSvsG14NQO_B_H2
MQ	SNQ2	SNQ2_29	P32568	YDR011W	4095.27	AASEES(p)FTGITHDKDEQSDTPADKL	1	No	No	93.376	0.911219	0.000748677	AAS(0.836)EES(0.911)FT(0.248)GIT(0.005)HDKDEQSDTPADKL	15854	082918_Chymo_H7
MQ	ORC2	ORC2_174	P32833	YBR060C	1644.8	VSNSPEPPEPAT(p)PSKKSL	11	No	No	130.25	0.980038	0.000889819	VS(0.303)NS(0.697)PEPPEPAT(0.98)PS(0.02)KKSL	4471	082918_Chymo_3pct
MQ	YPL260W	YPL260W_425	Q08977	YPL260W	11335	LLESS(p)EPVSEALQPIHNQLSTVR	2	No	No	89.565	0.834466	3.98939e-08	LLES(0.141)S(0.834)EPVS(0.025)EALQPIHNQLSTVR	19007	032918_G1vsG14NQO_A_H4
MQ	PIB1	PIB1_74	Q06651	YDR313C	1449.07	NSDVES(p)PPYR	1	No	No	73.848	0.999427	0.00177627	NSDVES(0.999)PPY(0.001)R	6166	080218_Chris_H4
MQ	MYO1	MYO1_1265	P08964	YHR023W	2081.51	NLISRLRFT(p)ETR	1	No	No	43.382	1	0.0393675	NLIS(1)RLRFT(1)ET(1)R	3323	020817_EVvsDNA2aad_B_H6_170215140151
MQ	BEM1	BEM1_461	P29366	YBR200W	3045.79	KLSDLS(p)LSGSK	678	No	No	170.74	0.999196	4.00905e-16	KLS(1)DLS(0.999)LS(0.001)GSK	13600	101916_T602AvsDDC1_2_5pct
MQ	TSL1	TSL1_138	P38427	YML100W	12628.4	FFSPSS(p)NIPTDR	3	No	No	84.954	0.880728	0.000774877	FFSPS(0.118)S(0.881)NIPT(0.001)DR	10976	040717_DNA2aadvsRtt107aad_A_H3
MQ	SWI5	SWI5_664	P08153	YDR146C	1178.72	DGTSSVSSS(p)PIKENINK	8	No	No	247.5	0.993908	1.91048e-60	DGTSSVSS(0.006)S(0.994)PIKENINK	6467	062815_G2M_ddc1DNA2AAvs164_Hilic1_6
MQ	GPB1	GPB1_248	Q08886	YOR371C	1975.27	LTTPIPTFSES(p)DLDIFK	1	No	No	104.2	0.960315	5.92427e-06	LTTPIPTFS(0.04)ES(0.96)DLDIFK	22645	071017_DDC1DNA2vsMAD_B_3pct_170712135502
MQ	IRR1	IRR1_343	P40541	YIL026C	2376.28	LES(p)TIAETQGSK	3	No	No	100.38	0.968335	1.62249e-08	LES(0.968)T(0.032)IAETQGSK	6395	021517_DDC1vsDNA2aad_A_H5
MQ	SPP41	SPP41_1067	P38904	YDR464W	1421.82	ILIES(p)PVEK	286	No	No	140.49	1	2.9832e-06	ILIES(1)PVEK	10035	121317_MMSvsG14NQO_B_H1
MQ	PTK1	PTK1_119	P36002	YKL198C	844	NLSNS(p)KFSSER	3	No	No	92.19	0.813949	3.55156e-05	NLSNS(0.814)KFS(0.12)S(0.066)ER	4084	040717_DNA2aadvsRtt107aad_A_H8
MQ	TY2B-B;TY2B-DR1;TY2B-DR3;TY2B-F;TY2B-GR1;TY2B-GR2;TY2B-LR1;TY2B-OR1	TY2B-B_808;TY2B-DR1_808;TY2B-DR3_808;TY2B-F_808;TY2B-GR1_808;TY2B-GR2_808;TY2B-LR1_808;TY2B-OR1_808	P0C2J3;P0CX64;P0CX63;Q12337;Q07791;Q12113;Q12472;Q12491	YLR410W-B;YGR161W-B;YFL002W-A;YGR038C-D/YGR038C-C;YDR261W-B;YOR192C-B;YDR034C-D;YBL100W-B	#N/A	NSLVS(p)PK	33	No	No	77.662	1	0.00271666	NSLVS(1)PK	4754	041318_G1vsG14NQO_H4
MQ	MLP1	MLP1_1874	Q02455	YKR095W	3412.51	TEDEEEKETDKVNDENS(p)I	66	No	No	353.41	1	6.52726e-166	TEDEEEKETDKVNDENS(1)I	5842	121415_G2M_DNA2aadvsDDC1FL_HILIC_6
MQ	RGT1	RGT1_599	P32862	YKL038W	520.105	FFDNIVGVALS(p)PSNDNNK	382	No	No	202.03	0.994035	2.45372e-35	FFDNIVGVALS(0.994)PS(0.006)NDNNK	17497	033117_DNA2aadvsSGS1aad_H3
MQ	STP2	STP2_343	P38704	YHR006W	610.193	FIS(p)SDESVSEPALQNK	9	No	No	244.67	0.991183	5.27391e-46	FIS(0.991)S(0.009)DESVSEPALQNK	10149	050817_MADvsRtt107MAD_A_H4
MQ	YHR097C	YHR097C_288	P38809	YHR097C	4009.21	RKNS(p)IAR	2	No	No	85.862	1	0.00221161	RKNS(1)IAR	590	040315_G1_164vsrnh12_Hilic_6
MQ	PSK1	PSK1_1023	P31374	YAL017W	2513.36	ISLSPSTES(p)LADSK	534	No	No	234.22	0.999641	2.44606e-32	ISLSPSTES(1)LADSK	10674	020817_EVvsDNA2aad_A_H5_170213200718
MQ	RPS16A;RPS16B	RPS16A_15;RPS16B_15	P0CX52;P0CX51	YDL083C;YMR143W	#N/A	S(p)ATAVAHVK	9	No	No	110.47	0.907271	8.41547e-05	S(0.907)AT(0.093)AVAHVK	1978	022318_CDC6_G2Mmeth_6pct
MQ	ARK1	ARK1_522	P53974	YNL020C	1589.75	HENS(p)PFK	373	No	No	155.07	1	5.95621e-12	HENS(1)PFK	2704	082417_DNA2vsMAD_B_H7
MQ	LSC2	LSC2_207	P53312	YGR244C	13149.4	SLGFS(p)PDAQDEAAK	6	No	No	63.128	0.996924	0.00649979	S(0.003)LGFS(0.997)PDAQDEAAK	11123	032918_G1vsG14NQO_A_H4
MQ	ETT1	ETT1_282	Q08421	YOR051C	6756.13	LLDNT(p)NTDVK	3	No	No	50.149	0.925939	0.0266218	LLDNT(0.926)NT(0.074)DVK	5631	020817_EVvsDNA2aad_A_H4
MQ	KIN1	KIN1_1000	P13185	YDR122W	2543.08	GDDKHSGTS(p)LENIHQQGDGSEGM	4	No	No	148.15	0.854791	1.22859e-05	GDDKHS(0.006)GT(0.139)S(0.855)LENIHQQGDGSEGM	4943	082918_Chymo_H9_180904194219
MQ	MCM1	MCM1_2	P11746	YMR043W	3788.86	S(p)DIEEGTPTNNGQQK	2549	No	No	263.56	1	8.60738e-59	S(1)DIEEGT(1)PTNNGQQK	4791	112717_MMSvsG14NQO_B_25ul_5pct
MQ	HHO1	HHO1_130	P53551	YPL127C	8124.76	EVS(p)PKPK	359	No	No	119.86	1	0.000139071	EVS(1)PKPK	1051	101317_dna2AAvsddc1_B_3pct
MQ	KAR9	KAR9_625	P32526	YPL269W	728	LRPPT(p)PLSQLLSPR	34	No	No	111.4	0.999941	1.25501e-05	LRPPT(1)PLSQLLS(1)PR	19004	040717_DNA2aadvsRtt107aad_B_H5_170416210016
MQ	GDB1	GDB1_728	Q06625	YPR184W	3531.97	HYDISTPTGS(p)PSIGITK	5	No	No	178.97	0.844596	4.71998e-28	HYDIST(0.01)PT(0.032)GS(0.845)PS(0.113)IGITK	12149	032918_G1vsG14NQO_A_H5
MQ	SGT1	SGT1_305	Q08446	YOR057W	3159.39	LLSAET(p)ASKER	23	No	No	134.56	0.826158	1.52918e-08	LLSAET(0.826)AS(0.174)KER	6468	101916_T602AvsDDC1_1_5pct
MQ	BUD3	BUD3_1183	P25558	YCL014W	2207.31	LGDDYS(p)DKETAK	1636	No	No	264.58	1	1.42286e-34	LGDDYS(1)DKETAK	3399	082417_DNA2vsMAD_B_4pct
MQ	ASH1	ASH1_149	P34233	YKL185W	889.077	LSS(p)VSLSK	60	No	No	80.455	0.986153	3.32915e-05	LS(0.013)S(0.986)VS(0.001)LSK	8245	050817_MADvsRtt107MAD_B_H4
MQ	HSP60	HSP60_197	P19882	YLR259C	50754.3	EGVIT(p)IR	1	No	No	46.462	1	0.0225907	EGVIT(1)IR	5466	080218_Chris_H1
MQ	GID7	GID7_294	P25569	YCL039W	1104.11	YQQSQDIFNIIDPDDDASFSS(p)PPHR	93	No	No	229.57	0.919653	1.2815e-55	YQQSQDIFNIIDPDDDASFS(0.08)S(0.92)PPHR	22034	101916_T602AvsDDC1_1_H7
MQ	SPO73	SPO73_87	P40031	YER046W	#N/A	TAGSSSS(p)QMTK	5	No	No	123.84	0.873006	3.38871e-07	TAGSS(0.008)S(0.118)S(0.873)QMT(0.001)K	1197	052418_chris_H6
MQ	YGR237C	YGR237C_474	P50089	YGR237C	1502.81	ENSTRSAIISATS(p)LYR	1	No	No	45.54	0.99081	0.0346213	ENS(0.001)T(0.001)RS(0.003)AIIS(0.004)AT(0.004)S(0.991)LY(0.997)R	12879	041318_G1vs4NQO_B_5pct
MQ	BZZ1	BZZ1_327	P38822	YHR114W	3844.51	AENDYNS(p)LQDK	52	No	No	165.7	1	6.21465e-24	AENDYNS(1)LQDK	4677	121317_MMSvsG14NQO_B_H5
MQ	TY1B-DR1;TY1B-DR3;TY1B-DR5;TY1B-GR3;TY1B-H;TY1B-PR2	TY1B-DR1_16;TY1B-DR3_16;TY1B-DR5_16;TY1B-GR3_16;TY1B-H_16;TY1B-PR2_16	O13535;P0C2I2;P0C2J0;Q03855;Q12316;Q99231	YHR214C-B;YDR316W-B;YPR158W-B;YDR098C-B;YGR161C-D;YDR210C-D	#N/A	MESQQLSNYPHISHGS(p)ACASVTSK	130	No	No	265.45	0.992798	9.97318e-53	MESQQLSNYPHISHGS(0.993)ACAS(0.007)VTSK	8798	041318_G1vs4NQO_A_3pct
MQ	NUM1	NUM1_1496	Q00402	YDR150W	3679.44	IATT(p)PSKEEIDNFCK	3	No	No	97.797	0.867408	4.91334e-07	IAT(0.132)T(0.867)PSKEEIDNFCK	11564	040315_G1_164vsrnh12_Hilic_3
MQ	IES2	IES2_176	P40154	YNL215W	2593.02	AQNDVGQKGEEEQDGESGGYEDNEPS(p)ISKESDEL	2	No	No	124.5	0.90076	2.78e-07	AQNDVGQKGEEEQDGESGGYEDNEPS(0.901)IS(0.088)KES(0.011)DEL	6637	082918_Chymo_H9_180904194219
MQ	CYS4	CYS4_200	P32582	YGR155W	45620.3	AVVAGAGTGGT(p)ISGISK	2	No	No	50.117	0.782675	0.0550932	AVVAGAGT(0.074)GGT(0.783)IS(0.127)GIS(0.016)K	8892	032918_G1vsG14NQO_A_H4
MQ	HAL9	HAL9_221	Q12180	YOL089C	1074.17	FELLNGNS(p)PLESNIIDK	60	No	No	241.32	0.999999	3.17679e-35	FELLNGNS(1)PLESNIIDK	20306	121317_MMSvsG14NQO_B_H1
MQ	ATG19	ATG19_372	P35193	YOL082W	1151.79	SAESLQAS(p)QEPF	1	No	No	147.62	0.99998	1.77788e-12	SAESLQAS(1)QEPF	12874	082918_Chymo_H2
MQ	ECM21	ECM21_965	P38167	YBL101C	2909.13	TTSVSGPS(p)GYSDDAGVPNVNR	1	No	No	115.55	0.701308	9.53357e-10	TTS(0.002)VS(0.015)GPS(0.701)GY(0.001)S(0.281)DDAGVPNVNR	9763	121317_MMSvsG14NQO_B_H6
MQ	GIN4	GIN4_409	Q12263	YDR507C	3099.85	ESLIS(p)VTSSR	5	No	No	70.488	0.97483	0.00228414	ESLIS(0.975)VT(0.016)S(0.003)S(0.005)R	13499	062918_chabes_H2
MQ	DPH5	DPH5_228	P32469	YLR172C	6936.04	LGSSSQS(p)FK	68	No	No	149.96	0.99998	0.000107873	LGSSSQS(1)FK	4689	060816_EmptyvsDNA2aad_H5
MQ	NUP133	NUP133_58	P36161	YKR082W	5119.98	LHSHFDNS(p)KVFTENNR	1	No	No	73.21	0.997177	1.32842e-05	LHS(0.001)HFDNS(0.997)KVFT(0.002)ENNR	7793	121415_G2M_DNA2aadvsDDC1FL_HILIC_4
MQ	HAP1	HAP1_136	P0CE41	YLR256W	1449.95	VHSSPS(p)SNSLK	39	No	No	121.02	0.818547	3.25307e-07	VHSS(0.023)PS(0.819)S(0.136)NS(0.023)LK	2066	052418_chris_H5
MQ	DFM1	DFM1_338	Q12743	YDR411C	3467.47	VGQTNSPS(p)DSQ	6	No	No	93.839	0.862038	4.64275e-05	VGQTNS(0.03)PS(0.862)DS(0.108)Q	1953	113015_DDC1FLvsDPB11aad_HILIC_6
MQ	EDE1	EDE1_1147	P34216	YBL047C	12982.9	EIPSAT(p)VK	5	No	No	41.876	0.730025	0.0733393	EIPS(0.27)AT(0.73)VK	5933	032618_G1vsG14NQO_A_H5
MQ	SNC2	SNC2_16	P33328	YOR327C	4375.89	SSSVPYDPYVPPEES(p)NSGANPNSQNK	4	No	No	52.069	0.827527	2.61993e-05	S(0.001)S(0.001)S(0.001)VPY(0.004)DPY(0.012)VPPEES(0.828)NS(0.154)GANPNS(0.001)QNK	13530	121317_MMSvsG14NQO_B_H7
MQ	YPR174C	YPR174C_169	Q06616	YPR174C	2581.64	AVNPLVTS(p)SPIHMSPLQSR	146	No	No	173.09	0.833416	6.92667e-24	AVNPLVT(0.002)S(0.833)S(0.166)PIHMS(0.999)PLQSR	15879	111617_MMSvsG14NQO_A_4pct
MQ	ALD2;ALD3	ALD2_350;ALD3_350	P54114;P47771	YMR169C;YMR170C	#N/A	CIVGPVIS(p)STQYDR	15	No	No	144.8	0.791817	2.35745e-11	CIVGPVIS(0.792)S(0.188)T(0.021)QYDR	11082	052417_Petrini_exp1_A_H3
MQ	SSA1;SSA2;SSA3;SSA4	SSA1_175;SSA2_175;SSA3_175;SSA4_175	P09435;P10591;P10592;P22202	YBL075C;YAL005C;YLL024C;YER103W	#N/A	IINEPT(p)AAAIAYGLDKK	2	No	No	85.932	0.999996	8.63013e-07	IINEPT(1)AAAIAYGLDKK	14412	031517_MADvsSgs1MAD_H4
MQ	MON1	MON1_103	P53129	YGL124C	1110.04	NNLLSADLAKS(p)NDDTTR	2	No	No	86.557	0.76356	3.39953e-05	NNLLSADLAKS(0.764)NDDT(0.103)T(0.134)R	13097	101916_T602vsDDC1_2_H7_161115000516
MQ	VPS1	VPS1_599	P21576	YKR001C	15357.5	LAALES(p)PPPVLK	891	No	No	153.38	1	6.68659e-10	LAALES(1)PPPVLK	13296	050817_MADvsRtt107MAD_B_H12
MQ	ICS3	ICS3_4	P47034	YJL077C	1229.01	HIS(p)LPTR	10	No	No	77.923	0.999612	0.00343692	HIS(1)LPTR	3947	031517_MADvsSgs1MAD_H6
MQ	BUD4	BUD4_241	P47136	YJR092W	1600	SLVSDTSVDS(p)TGRELDTK	72	No	No	206.59	0.845106	1.35671e-39	SLVSDTS(0.009)VDS(0.845)T(0.146)GRELDTK	10601	110417_G2MvsG2M4NQO_A_H4
MQ	OYE2	OYE2_299	Q03558	YHR179W	29618.7	VTNPFLT(p)EGEGEYNGGSNK	1	No	No	107.72	0.999987	2.81425e-05	VTNPFLT(1)EGEGEYNGGSNK	14600	071017_DDC1DNA2vsMAD_A_H4_170809122103
MQ	SIP1	SIP1_194	P32578	YDR422C	1782.22	NLLESS(p)ATASPSPTR	14	No	No	136.48	0.894582	2.43547e-07	NLLES(0.098)S(0.895)AT(0.007)ASPSPTR	10831	020817_EVvsDNA2aad_A_H6_170213175431
MQ	HTA1	HTA1_129	P04911	YDR225W	14327	ATKAS(p)QEL	69	No	No	142	0.999999	0.000689825	ATKAS(1)QEL	4846	060816_EmptyvsDNA2aad_4pct_160614161517
MQ	IMH1	IMH1_6	Q06704	YLR309C	3490.98	QLS(p)QIGK	4	No	No	56.378	1	0.00531927	QLS(1)QIGK	6297	080218_Chris_H3
MQ	NPR1	NPR1_320	P22211	YNL183C	3436.33	QSSIYS(p)ASR	59	No	No	119.74	0.902531	5.41135e-05	QSSIYS(0.903)AS(0.097)R	5423	060116_RIF1vsrif1_H5
MQ	SHP1	SHP1_75	P34223	YBL058W	6482.22	QEAFSTNSS(p)NK	12	No	No	164.48	0.815273	4.73953e-17	QEAFST(0.001)NS(0.184)S(0.815)NK	4317	011316_MMS_DDC1FLvsDNA2aad_HILIC_45_2
MQ	HOS3	HOS3_603	Q02959	YPL116W	2170.39	TFNRT(p)VEDITIDDISR	59	No	No	169.85	0.999895	1.6138e-18	TFNRT(1)VEDITIDDISR	15938	082417_DNA2vsMAD_B_H3
MQ	SSB1	SSB1_40	P11484	YDL229W	22452.1	VT(p)PSFVAFTPEER	6	No	No	78.655	0.899893	0.000189859	VT(0.9)PS(0.095)FVAFT(0.005)PEER	13273	041116_rif1_17ul_HILIC_4
MQ	DUN1	DUN1_24	P39009	YDL101C	1729.38	S(p)NKPSSEYTCLGHLVNLIPGK	1	No	No	51.398	0.753628	0.0144406	S(0.754)NKPS(0.082)S(0.082)EYT(0.082)CLGHLVNLIPGK	18407	071017_DDC1DNA2vsMAD_A_H9_170809143341
MQ	OCA6	OCA6_191	Q12454	YDR067C	1691.66	TATES(p)KDELRVDDANASEK	29	No	No	192.58	0.999568	2.64554e-34	TATES(1)KDELRVDDANASEK	6026	031517_MADvsSgs1MAD_H10_170321035859
MQ	SHE3	SHE3_352	P38272	YBR130C	3826.07	SFYTASPLLS(p)SGSIPK	3	No	No	49.535	0.712634	0.01926	SFYT(0.007)AS(0.026)PLLS(0.713)S(0.127)GS(0.127)IPK	16402	032918_G1vsG14NQO_A_H2
MQ	ENT3	ENT3_227	P47160	YJR125C	9667.31	ATS(p)TPGQGKQEPEDFVDFFSSESSKPSK	15	No	No	163.55	0.798804	5.31295e-37	AT(0.014)S(0.799)T(0.188)PGQGKQEPEDFVDFFSSESSKPSK	17452	050817_MADvsRtt107MAD_B_H8
MQ	ESC1	ESC1_1096	Q03661	YMR219W	2040.77	ALENNTNMHDQVSQACS(p)DSDRDQDSTAEK	59	No	No	226.59	0.999089	8.25852e-71	ALENNTNMHDQVSQACS(0.999)DS(0.001)DRDQDSTAEK	5558	121415_G2M_DNA2aadvsDDC1FL_HILIC_8
MQ	TRM10	TRM10_283	Q12400	YOL093W	2941.4	DAEAKS(p)ASSSPAPKDT	6	No	No	176.17	0.999601	1.24344e-11	DAEAKS(1)ASS(0.292)S(0.708)PAPKDT	1592	082918_Chymo_H9_180904194219
MQ	NUP1	NUP1_350	P20676	YOR098C	3690.46	DNETPSKKTS(p)PK	2	No	No	173.25	0.922757	2.04347e-19	DNET(1)PSKKT(0.077)S(0.923)PK	176	121415_G2M_DNA2aadvsDDC1FL_HILIC_8
MQ	REG1	REG1_254	Q00816	YDR028C	4140.07	GYGS(p)DDENSKR	1020	No	No	240.05	1	4.71338e-47	GYGS(1)DDENSKR	386	121317_MMSvsG14NQO_B_H6
MQ	KKQ8	KKQ8_241	P36004	YKL168C	1091	RSHPDEESLES(p)LPR	2	No	No	62.94	0.999991	0.000172164	RS(0.007)HPDEES(0.993)LES(1)LPR	9183	113015_G2M_DDC1FLvsDNA2aad_HILIC_4
MQ	STE11	STE11_387	P23561	YLR362W	1533.36	SVES(p)GEEEDHDFF	8	No	No	128.88	1	2e-08	SVES(1)GEEEDHDFF	19267	082918_Chymo_5pct
MQ	AME1	AME1_52	P38313	YBR211C	1545	EENSPIQSPVQPILS(p)SPK	46	No	No	170.48	0.832745	6.19526e-22	EENSPIQSPVQPILS(0.833)S(0.167)PK	16018	032918_G1vsG14NQO_A_H5
MQ	AMN1	AMN1_8	P38285	YBR158W	1682.46	VSS(p)NGSFKR	1	No	No	60.064	0.98296	0.0052761	VS(0.005)S(0.983)NGS(0.013)FKR	1856	040315_G1_164vsrnh12_Hilic_4
MQ	NUM1	NUM1_51	Q00402	YDR150W	3679.44	ADECGS(p)GDEGDKTK	129	No	No	325.67	1	6.67679e-64	ADECGS(1)GDEGDKTK	125	032918_G1vsG14NQO_A_H8_180402001835
MQ	ULP2	ULP2_903	P40537	YIL031W	453.5	QSSPNNTNIVIS(p)DTEQDSR	34	No	No	220.82	0.986529	6.9539e-42	QSSPNNTNIVIS(0.987)DT(0.013)EQDSR	9517	102017_G1vsG14nQO_A_H7
MQ	PFK1	PFK1_185	P16861	YGR240C	77962.6	DAFLEATSEDEIIS(p)R	28	No	No	205.68	0.999999	8.84841e-25	DAFLEATSEDEIIS(1)R	15096	040717_RPA_HAip_30pct
MQ	NSP1	NSP1_813	P14907	YJL041W	10385	SLDDNSTS(p)LEK	75	No	No	172.09	0.718061	1.29798e-10	SLDDNS(0.001)T(0.281)S(0.718)LEK	5568	121317_MMSvsG14NQO_B_H4
MQ	RPB2	RPB2_1145	P08518	YOR151C	14417.5	IAHGAAS(p)F	1	No	No	77.923	1	0.00710444	IAHGAAS(1)F	6270	082918_Chymo_H2
MQ	MUK1	MUK1_546	Q02866	YPL070W	2038	STS(p)SSSRSSASLEHGNR	2	No	No	47.603	0.702524	0.000708961	S(0.049)T(0.055)S(0.703)S(0.1)S(0.1)S(0.094)RS(0.086)S(0.084)AS(0.729)LEHGNR	1314	121415_G2M_DNA2aadvsDDC1FL_HILIC_9
MQ	PAF1	PAF1_35	P38351	YBR279W	5232	LLVYPESPET(p)NADSSQLINSLYIK	68	No	No	120.23	0.850613	4.27104e-15	LLVY(0.003)PES(0.146)PET(0.851)NADSSQLINSLYIK	18972	050817_MADvsRtt107MAD_B_H12
MQ	DPM1	DPM1_30	P14020	YPR183W	12976.3	LFAGMS(p)PEMAK	4	No	No	55.452	1	0.00144002	LFAGMS(1)PEMAK	12860	040315_G1_164vsrnh12_Hilic_2
MQ	FRS1	FRS1_306	P15624	YLR060W	26713.9	YINS(p)CLGLDQSADEIAHCLKK	4	No	No	128.52	0.999996	1.21347e-16	YINS(1)CLGLDQSADEIAHCLKK	16236	080218_Chris_H5
MQ	AMD1	AMD1_460	P15274	YML035C	3973.39	GT(p)YLADITK	1	No	No	52.49	0.999907	0.0241464	GT(1)Y(1)LADITK	10798	041116_MMS_DDC1vsDNA2aad_12ul_H5
MQ	NUG1	NUG1_462	P40010	YER006W	10309.2	ILGWVLPNTSAAAS(p)QQDKQNLSTINTGTK	93	No	No	222.98	0.999999	4.88183e-45	ILGWVLPNTSAAAS(1)QQDKQNLSTINTGTK	19244	071017_DDC1DNA2vsMAD_A_H6
MQ	AFR1	AFR1_79	P33304	YDR085C	328.783	SCS(p)MTAAQQR	3	No	No	90.685	0.975431	0.000195869	S(0.022)CS(0.975)MT(0.002)AAQQR	2547	040315_G1_164vsrnh12_Hilic_5
MQ	SEC3	SEC3_318	P33332	YER008C	3307.94	APYSS(p)NSTLNEVNK	150	No	No	227.47	0.999546	1.7093e-24	APYSS(1)NSTLNEVNK	9172	021517_DDC1vsDNA2aad_B_H7_170222223608
MQ	LSB3	LSB3_248	P43603	YFR024C-A	6042.88	GSFDDDEDDYYDDDDYYNDIPSS(p)FSSTDASSTRPNTR	2	No	No	124.59	0.936309	4.7501e-28	GSFDDDEDDYYDDDDYYNDIPS(0.032)S(0.936)FS(0.026)S(0.005)T(0.001)DASSTRPNTR	14138	121415_G2M_DNA2aadvsDDC1FL_HILIC_6
MQ	ALO1	ALO1_335	P54783	YML086C	9493.48	S(p)LDHSIAQAAINK	9	No	No	145	0.999609	4.97921e-12	S(1)LDHSIAQAAINK	11805	021517_DDC1vsDNA2aad_B_H6_170222202319
MQ	SDS24	SDS24_458	P38314	YBR214W	5164.32	SSSSTSLNSHSPLMTAMEDPPS(p)PR	1384	No	No	163.82	1	1.09868e-26	S(0.24)S(0.29)S(0.35)S(0.082)T(0.019)S(0.001)LNS(0.001)HS(0.016)PLMTAMEDPPS(1)PR	17760	101817_MMSvsG14nQO_B_4pct
MQ	VMA5	VMA5_174	P31412	YKL080W	16707.6	SVRS(p)LHDIVKPEDF	1	No	No	49.141	0.729534	0.00696036	S(0.27)VRS(0.73)LHDIVKPEDF	14269	082918_Chymo_H4
MQ	ATG20	ATG20_132	Q07528	YDL113C	2159.54	NQESNAETCRTS(p)L	2	No	No	204.35	0.891491	2.33447e-37	NQESNAET(0.002)CRT(0.106)S(0.891)L	6968	082918_Chymo_H7
MQ	SER3	SER3_20	P40054	YER081W	9807.3	TSIDINNLQNTFQQAMNMS(p)GSPGAVCTSPTQSFMNTVPQR	114	No	No	95.36	0.926981	8.8909e-65	TSIDINNLQNT(0.02)FQQAMNMS(0.927)GS(0.929)PGAVCT(0.091)S(0.031)PT(0.002)QSFMNTVPQR	23082	102917_SvsG14NQO_A_5pct
MQ	GCD2	GCD2_12	P12754	YGR083C	7300.92	SAT(p)PPSK	36	No	No	88.392	0.999991	0.00226591	S(1)AT(1)PPSK	378	102017_G1vsG14nQO_A_H6
MQ	RPS5	RPS5_57	P26783	YJR123W	46501.7	DAS(p)LVDYVQVR	8	No	No	99.506	1	3.38304e-06	DAS(1)LVDYVQVR	8429	082417_DNA2vsMAD_B_H2
MQ	NOP16	NOP16_176	P40007	YER002W	7032.41	ERS(p)QSEREEEWLEK	183	No	No	257.35	0.999999	3.02473e-70	ERS(1)QSEREEEWLEK	9700	113015_DDC1FLvsDPB11aad_HILIC_3
MQ	PBS2	PBS2_348	P08018	YJL128C	3777.07	GIDFS(p)NGSSSR	2	No	No	42.976	0.824748	0.0154544	GIDFS(0.825)NGS(0.058)S(0.058)S(0.058)R	7770	101817_MMSvsG14nQO_A_H5
MQ	MTC4	MTC4_491	P38335	YBR255W	775.563	AEGEQALESDKELPNGAGS(p)IYEGAPR	4	No	No	103.75	0.999951	3.20333e-12	AEGEQALESDKELPNGAGS(1)IYEGAPR	14545	080218_Chris_H6
MQ	YAP1	YAP1_559	P19880	YML007W	2111.44	QYLQSVPGNES(p)EISQK	12	No	No	90.707	0.991663	1.42103e-05	QYLQSVPGNES(0.992)EIS(0.008)QK	10317	040717_DNA2aadvsRtt107aad_B_H6
MQ	NMA111	NMA111_77	P53920	YNL123W	4177.1	WQNTIS(p)NVVK	1	No	No	41.283	0.864669	0.0549883	WQNT(0.135)IS(0.865)NVVK	12809	101815_164vsNAB2_HILIC_10
MQ	RTK1	RTK1_180	Q12100	YDL025C	3256.2	SDT(p)PSSNLSYQAHMHPVEILQK	6	No	No	105.84	0.803164	4.64766e-07	S(0.166)DT(0.803)PS(0.03)S(0.001)NLSYQAHMHPVEILQK	12713	050817_MADvsRtt107MAD_A_H8_170520161201
MQ	PSO2	PSO2_192	P30620	YMR137C	595	SFISNPS(p)SPAK	5	No	No	91.784	0.868429	0.000159865	SFISNPS(0.868)S(0.131)PAK	9677	060116_RIF1vsrif1_H5
MQ	ZUO1	ZUO1_133	P32527	YGR285C	46596.7	YHPDKQS(p)AAGGSLDQDGFFK	16	No	No	105.24	0.999317	4.2322e-09	YHPDKQS(0.999)AAGGS(0.001)LDQDGFFK	12010	102017_G1vsG14nQO_A_H7
MQ	SPT7	SPT7_682	P35177	YBR081C	2319.95	KDT(p)EDGLQDK	9	No	No	74.613	1	0.00143244	KDT(1)EDGLQDK	1954	112717_MMSvsG14NQO_A_H6_171130170747
MQ	STE20	STE20_375	Q03497	YHL007C	3868.73	LLTSSGIS(p)KR	1	No	No	60.49	0.773066	0.00614202	LLT(0.001)S(0.032)S(0.193)GIS(0.773)KR	5834	041318_G1vsG14NQO_H5
MQ	BER1	BER1_227	Q06688	YLR412W	2315.73	VT(p)PSDIDYDSIAPK	3	No	No	69.721	0.986595	0.000110756	VT(0.987)PS(0.013)DIDYDSIAPK	16771	060816_EmptyvsDNA2aad_H5
MQ	RPL22A	RPL22A_21	P05749	YLR061W	118983	TFTVDVSS(p)PTENGVFDPASYAK	93	No	No	261.31	0.9945	9.17436e-64	TFTVDVS(0.005)S(0.994)PTENGVFDPASYAK	18885	032918_G1vsG14NQO_A_H3
MQ	HCM1	HCM1_387	P25364	YCR065W	1160.3	SNVGAGSLLDPLPYS(p)PLK	32	No	No	153.11	0.999851	6.75071e-35	SNVGAGSLLDPLPYS(1)PLK	17599	040717_DNA2aadvsRtt107aad_B_H2
MQ	FRK1	FRK1_845	Q03002	YPL141C	1426.82	AAQS(p)PEHSTAK	23	No	No	188.88	0.999999	1.11129e-09	AAQS(1)PEHSTAK	218	060816_EmptyvsDNA2aad_H7
MQ	SNX41	SNX41_14	Q04053	YDR425W	1729.32	EAVHEQQS(p)STSDM	3	No	No	111.52	0.995935	1.41772e-05	EAVHEQQS(0.996)S(0.004)T(0.001)SDM	4158	082918_Chymo_H6
MQ	SGT1	SGT1_302	Q08446	YOR057W	3159.39	LLS(p)AETASK	4	No	No	54.486	0.992866	0.0179679	LLS(0.993)AET(0.007)AS(0.001)K	6776	050817_MADvsRtt107MAD_B_H3
MQ	RPS3	RPS3_97	P05750	YNL178W	77234.1	GLS(p)AVAQAESMK	35	No	No	145.6	1	4.9393e-10	GLS(1)AVAQAESMK	12574	092816_rif1vsWT_H3
MQ	RGT1	RGT1_465	P32862	YKL038W	520.105	DTSQHSQESVTTPAALEASS(p)PGSTPQR	2	No	No	87.896	0.874428	4.35337e-08	DTSQHSQESVTTPAALEAS(0.11)S(0.874)PGS(0.011)T(0.004)PQR	4991	041318_G1vsG14NQO_H9_180428210935
MQ	SAS10	SAS10_12	Q12136	YDL153C	6042.02	TKTS(p)EVGDEINPYGLNEVDDFASKR	4	No	No	147.35	0.760071	9.49658e-28	T(0.013)KT(0.226)S(0.76)EVGDEINPYGLNEVDDFASKR	17213	121415_MMS_DNA2aadvsDDC1FL_HILIC_5
MQ	PPZ2	PPZ2_362	P33329	YDR436W	813.128	IYVSPPS(p)PTGDFVHGSCADGDNGSR	118	No	No	181.05	0.99543	1.12458e-33	IYVSPPS(0.995)PT(0.005)GDFVHGSCADGDNGSR	15352	062918_chabes_H6
MQ	FAB1	FAB1_1626	P34756	YFR019W	651.718	KMS(p)SDSSLCGLASLANEYSK	164	No	No	375.11	0.974571	2.66269e-133	KMS(0.975)S(0.025)DSSLCGLASLANEYSK	17949	052417_Petrini_exp1_A_H5
MQ	ZAP1	ZAP1_151	P47043	YJL056C	1056.92	YNDTATYNSNNHSFANNFHSVASDPTS(p)PQQNSK	7	No	No	80.816	0.943402	8.34457e-09	YNDTATYNSNNHSFANNFHSVAS(0.005)DPT(0.043)S(0.943)PQQNS(0.008)K	5145	032618_G1vsG14NQO_A_H9
MQ	SLD2	SLD2_124	P34252	YKL108W	482	TIS(p)NESSPR	37	No	No	144.28	0.999796	2.93727e-11	TIS(1)NES(0.1)S(0.9)PR	1977	121317_MMSvsG14NQO_B_H7
MQ	HSP104	HSP104_306	P31539	YLL026W	35085.6	DDAANILKPALS(p)R	55	No	No	122.31	1	4.42953e-08	DDAANILKPALS(1)R	12778	101817_MMSvsG14nQO_A_H5_171026142822
MQ	RPS14A	RPS14A_11	P06367	YCR031C	51360.9	SNVVQARDNS(p)QVF	2	No	No	89.624	1	0.000150283	SNVVQARDNS(1)QVF	12882	082918_Chymo_H3
MQ	GYP5	GYP5_3	Q12344	YPL249C	3138.52	SS(p)DKSIEK	20	No	No	119.68	0.909406	0.000289868	S(0.091)S(0.909)DKSIEK	1644	022417_DNAAAvsddc1_B_HF_170302195307
MQ	GIP3	GIP3_103	Q03016	YPL137C	3788.86	RNDGNTSASDTDNIPLLTPINS(p)GNR	11	No	No	103.18	0.97563	6.38724e-11	RNDGNTSASDTDNIPLLT(0.024)PINS(0.976)GNR	13704	102917_SvsG14NQO_A_H8
MQ	YDR239C	YDR239C_227	Q03780	YDR239C	1324.67	VSSGSSLSLDT(p)SENSDTK	1	No	No	82.865	0.768032	0.000260666	VSSGSSLS(0.001)LDT(0.768)S(0.224)ENS(0.006)DT(0.001)K	8958	020817_EVvsDNA2aad_B_H7
MQ	OXP1	OXP1_1077	P28273	YKL215C	3801.19	IPAGSLLS(p)PR	553	No	No	191.79	0.999999	3.79735e-11	IPAGSLLS(1)PR	6261	052216_MMS_DDC1vsDNA2aad_2_H3
MQ	ACM1	ACM1_102	Q08981	YPL267W	1260.35	ENLS(p)PAKICPYER	18	No	No	209.22	1	7.80221e-12	ENLS(1)PAKICPYER	11385	052418_chris_H3
MQ	GYP5	GYP5_156	Q12344	YPL249C	3138.52	EVVS(p)SPENR	75	No	No	123.63	0.768954	0.000205165	EVVS(0.769)S(0.231)PENR	2588	052216_MMS_DDC1vsDNA2aad_1_5pct
MQ	TFC7	TFC7_201	Q12415	YOR110W	3045.93	SGS(p)CSLDKYEILKK	87	No	No	185.59	0.999789	1.39825e-20	SGS(1)CSLDKYEILKK	10824	050817_MADvsRtt107MAD_A_H8
MQ	COG5	COG5_68	P53951	YNL051W	2270.55	NS(p)NPLEIIEL	2	No	No	42.809	1	0.0237115	NS(1)NPLEIIEL	760	082918_Chymo_H10_180904205603
MQ	SCY1	SCY1_406	P53009	YGL083W	1856.86	IGSTLS(p)QLSFQEK	1	No	No	41.996	0.856192	0.0587415	IGS(0.99)T(0.402)LS(0.856)QLS(0.752)FQEK	5807	101916_T602AvsDDC1_2_3pct
MQ	RAD16	RAD16_49	P31244	YBR114W	353	GNSENVNDS(p)QDEEYRDDATLVK	215	No	No	280.93	1	2.8666e-82	GNSENVNDS(1)QDEEYRDDATLVK	10456	050817_MADvsRtt107MAD_B_H8
MQ	EHT1	EHT1_121	P38295	YBR177C	6878.44	DYEFDQS(p)TTSFDKK	4	No	No	59.502	0.723742	0.000268418	DYEFDQS(0.724)T(0.204)T(0.059)S(0.013)FDKK	10745	080218_Chris_H4
MQ	YHR097C	YHR097C_27	P38809	YHR097C	4009.21	VSPS(p)EDR	49	No	No	60.398	0.999922	0.0059918	VSPS(1)EDR	509	121317_MMSvsG14NQO_B_H4
MQ	YPR172W	YPR172W_106	Q06608	YPR172W	4739.94	ESISGTPTPTS(p)IPHEEQR	6	No	No	74.047	0.824659	0.000255533	ES(0.002)ISGTPTPT(0.172)S(0.825)IPHEEQR	9815	022417_DNAAAvsddc1_A_H8
MQ	TEF1	TEF1_157	P02994	YBR118W	532551	MDS(p)VKWDESR	143	No	No	145.09	1	2.10894e-06	MDS(1)VKWDESR	10144	060116_RIF1vsrif1_H6_160607104812
MQ	NGR1	NGR1_463	P32831	YBR212W	3267.28	APSAASS(p)VDNSK	24	No	No	160.48	0.966848	1.73737e-10	APSAAS(0.033)S(0.967)VDNSK	1083	080218_Chris_H6
MQ	SHP1	SHP1_72	P34223	YBL058W	6482.22	QEAFST(p)NSSNK	4	No	No	107.09	0.849719	7.5672e-06	QEAFS(0.148)T(0.85)NS(0.001)S(0.001)NK	4126	040315_G1_164vsrnh12_Hilic_6
MQ	TKL1	TKL1_471	P23254	YPR074C	73105.8	VATHDS(p)IGVGEDGPTHQPIETL	1	No	No	69.981	0.957356	0.000233405	VAT(0.043)HDS(0.957)IGVGEDGPTHQPIETL	13844	082918_Chymo_H4
MQ	OSH2	OSH2_799	Q12451	YDL019C	2980.55	SKIES(p)NVEK	2	No	No	80.834	0.999999	0.00715981	SKIES(1)NVEK	2773	031517_MADvsSgs1MAD_H9_170321014619
MQ	FYV8	FYV8_180	P46949	YGR196C	3119	RDS(p)DSCDEIQNEAPLGEAVPSSSSPVEEDEK	1	No	No	73.982	0.925796	5.96376e-13	RDS(0.926)DS(0.074)CDEIQNEAPLGEAVPSSSSPVEEDEK	11150	113015_G2M_DDC1FLvsDNA2aad_HILIC_7
MQ	RNR3	RNR3_868	P21672	YIL066C	2674.9	VIACTAPTPEACESCS(p)G	60	No	No	181.77	0.944447	5.95059e-13	VIACTAPTPEACES(0.056)CS(0.944)G	7160	071017_DDC1DNA2vsMAD_B_H5
MQ	SSD1	SSD1_231	P24276	YDR293C	8259.45	ATSNLS(p)PPSFK	88	No	No	135.02	0.999388	3.19943e-09	ATSNLS(0.999)PPS(0.001)FK	12448	041318_G1vsG14NQO_H5
MQ	PPR1	PPR1_217	P07272	YLR014C	317	ESS(p)FNSFLGDSSGISFAK	2	No	No	141.97	0.958636	2.22215e-12	ES(0.041)S(0.959)FNSFLGDSSGISFAK	10996	082417_DNA2vsMAD_B_H2
MQ	YDR239C	YDR239C_390	Q03780	YDR239C	1324.67	AFINYAS(p)DQGSSIK	99	No	No	209.21	0.999998	3.75387e-22	AFINYAS(1)DQGSSIK	13151	092816_rif1vsWT_H4
MQ	PRK1	PRK1_553	P40494	YIL095W	1968.33	HGFT(p)GNSVNNSR	7	No	No	81.619	1	0.00212168	HGFT(1)GNS(0.999)VNNS(0.001)R	3913	040717_RPA_HAip_60pct
MQ	TAF1	TAF1_963	P46677	YGR274C	1633.35	LLEEDT(p)SKINNLEELEK	72	No	No	144.97	0.707971	8.25173e-12	LLEEDT(0.708)S(0.292)KINNLEELEK	15420	071017_DDC1DNA2vsMAD_A_H3
MQ	VPS27	VPS27_495	P40343	YNR006W	2983.2	ANSS(p)PTTNIDHLK	207	No	No	145.6	0.995233	3.45073e-12	ANS(0.005)S(0.995)PTTNIDHLK	7844	031517_MADvsSgs1MAD_H9_170321014619
MQ	YPL260W	YPL260W_75	Q08977	YPL260W	11335	S(p)AATLIHSTELHNR	3	No	No	62.646	0.920177	0.000914632	S(0.92)AAT(0.08)LIHSTELHNR	10374	020817_EVvsDNA2aad_B_H8
MQ	YDR222W	YDR222W_337	Q04925	YDR222W	1224.79	ATS(p)TDKESGWVYPTSIK	16	No	No	118.31	0.948554	7.97919e-09	AT(0.023)S(0.949)T(0.029)DKESGWVYPTSIK	13703	050817_MADvsRtt107MAD_A_H6
MQ	RPA190	RPA190_1360	P10964	YOR341W	14968.7	LQTDVANSSS(p)NSK	3	No	No	103.76	0.795678	2.77458e-05	LQTDVANS(0.028)S(0.148)S(0.796)NS(0.028)K	3558	022417_DNAAAvsddc1_A_H3
MQ	AIP1	AIP1_354	P46680	YMR092C	12185.1	GITALTVNPLISGS(p)YDGR	51	No	No	228.9	0.962387	2.1487e-33	GITALTVNPLIS(0.038)GS(0.962)YDGR	9349	080218_Chris_H1
MQ	GLO3	GLO3_340	P38682	YER122C	7304.01	KEQQDTLT(p)PK	33	No	No	192.35	0.999978	8.03879e-28	KEQQDTLT(1)PK	2587	040315_Mike_phospho2_input_3pct
MQ	RAD1	RAD1_10	P06777	YPL022W	753	SQLFYQGDS(p)DDELQEELTR	100	No	No	319.55	1	1.65837e-59	SQLFYQGDS(1)DDELQEELTR	10289	080218_Chris_H1
MQ	NUM1	NUM1_2183	Q00402	YDR150W	3679.44	DATIFIPAYENIKNS(p)AEK	63	No	No	173.43	1	1.10747e-21	DATIFIPAYENIKNS(1)AEK	19345	062918_chabes_H4
MQ	MLF3	MLF3_439	P32047	YNL074C	1892.59	KVS(p)NGGFSTEFNSCDT	94	No	No	210.08	0.999689	6.0457e-69	KVS(1)NGGFSTEFNSCDT	12913	101815_164vsNAB2_HILIC_4
MQ	SBE22	SBE22_560	P38814	YHR103W	1823.03	NSSLQS(p)LSK	4	No	No	110.08	0.981346	9.50325e-05	NSSLQS(0.981)LS(0.019)K	6930	080218_Chris_H4
MQ	SUM1	SUM1_623	P46676	YDR310C	2526.51	SPKPRSAS(p)ISGISDHQQEGY	1	No	No	228.64	0.893687	5.61351e-82	SPKPRS(0.105)AS(0.894)IS(0.001)GISDHQQEGY	9208	082918_Chymo_H8
MQ	RRI2	RRI2_559	Q12348	YOL117W	1320	LMIS(p)PKDEETTEK	41	No	No	139.58	0.999998	0.000230341	LMIS(1)PKDEETTEK	7744	112717_MMSvsG14NQO_B_H5_171205001600
MQ	NUP2	NUP2_20	P32499	YLR335W	6974.17	ETYDSNES(p)DDDVTPSTK	1713	No	No	259.22	1	4.67138e-61	ETYDSNES(1)DDDVTPSTK	2570	102917_SvsG14NQO_A_H9
MQ	IPP1	IPP1_65	P00817	YBR011C	42812.4	LEITKEET(p)LNPIIQDTK	261	No	No	328.15	1	1.23241e-96	LEITKEET(1)LNPIIQDTK	13591	071017_DDC1DNA2vsMAD_B_H4
MQ	MDN1	MDN1_4457	Q12019	YLR106C	3875.51	KQLGDS(p)MKEY	1	No	No	85.066	0.999999	0.00503077	KQLGDS(1)MKEY	6821	082918_Chymo_H4
MQ	TAT1	TAT1_20	P38085	YBR069C	3424.05	EASPAQYSHS(p)LHER	192	No	No	131.45	0.998529	6.78845e-12	EASPAQYS(0.001)HS(0.999)LHER	4874	040717_RPA_HAip_30pct
MQ	DAK1	DAK1_233	P54838	YML070W	19765.1	VLDPIPS(p)TEDLISK	62	No	No	113.72	0.876417	6.08663e-07	VLDPIPS(0.876)T(0.097)EDLIS(0.027)K	18207	112717_MMSvsG14NQO_B_25ul_5pct
MQ	AIM17	AIM17_431	P23180	YHL021C	8617.46	ILHANS(p)LTSSNQQWLK	6	No	No	96.143	0.978802	0.000116701	ILHANS(0.979)LT(0.021)SSNQQWLK	15727	071017_DDC1DNA2vsMAD_A_H5
MQ	ESC1	ESC1_1339	Q03661	YMR219W	2040.77	LIEDS(p)RR	109	No	No	109.86	1	0.000984047	LIEDS(1)RR	2375	082417_DNA2vsMAD_B_H6
MQ	MUK1	MUK1_163	Q02866	YPL070W	2038	ETLSSGLS(p)GIFGR	23	No	No	135.58	0.999983	2.95958e-13	ETLSSGLS(1)GIFGR	11398	040116_MMS_DDC1vsDNA2aad_12ul_H1H2
MQ	ZRG8	ZRG8_830	P40021	YER033C	1634.59	TPFQLIDSSHSQQPHYASPQYTAVLNS(p)PPLPPPAR	1	No	No	71.903	0.992618	1.19005e-09	TPFQLIDSSHSQQPHYASPQY(0.001)T(0.006)AVLNS(0.993)PPLPPPAR	17532	040315_G1_164vsrnh12_Hilic_4
MQ	ENO1;ENO2	ENO1_382;ENO2_382	P00924;P00925	YGR254W;YHR174W	#N/A	SGETEDT(p)FIADLVVGLR	3	No	No	135.09	0.895886	3.43978e-08	S(0.058)GET(0.046)EDT(0.896)FIADLVVGLR	24383	121317_MMSvsG14NQO_B_H1
MQ	POB3	POB3_534	Q04636	YML069W	10154.1	DSDAALS(p)DAEGGSDEERPSKKPKVE	4	No	No	104.84	0.999959	0.000891383	DSDAALS(1)DAEGGS(0.999)DEERPS(0.001)KKPKVE	3242	082918_Chymo_3pct
MQ	BOI2	BOI2_1012	P39969	YER114C	2904.83	LSPGVARNSS(p)M	1	No	No	96.067	0.841945	0.00094349	LSPGVARNS(0.158)S(0.842)M	6001	082918_Chymo_H4
MQ	OSH2	OSH2_804	Q12451	YDL019C	2980.55	IESNVEKT(p)SQKFEK	20	No	No	105.39	0.701981	1.83507e-05	IESNVEKT(0.702)S(0.298)QKFEK	2340	041318_G1vs4NQO_B_3pct
MQ	YBR074W	YBR074W_538	P38244	YBR074W	3346.78	DHHSNYSSHS(p)QIDMER	13	No	No	80.303	0.994215	4.97164e-06	DHHS(0.331)NY(0.235)S(0.33)S(0.11)HS(0.994)QIDMER	4701	113015_G2M_DDC1FLvsDNA2aad_HILIC_6
MQ	JJJ1	JJJ1_471	P53863	YNL227C	1972.69	VDT(p)ETEESESFDDTK	8	No	No	141	0.999952	1.57052e-13	VDT(1)ETEESESFDDTK	7044	102917_SvsG14NQO_A_H4
MQ	CHD1	CHD1_155	P32657	YER164W	3712.83	GS(p)EEALSEENVHEASANPQPEDF	1	No	No	142.26	0.871821	0.000107919	GS(0.872)EEALS(0.128)EENVHEASANPQPEDF	12890	082918_Chymo_H5
MQ	NUP1	NUP1_767	P20676	YOR098C	3690.46	SNS(p)PTSFFDGSASSTPIPVLGKPTDATGNTTSK	227	No	No	277.7	0.980788	3.30386e-115	S(0.019)NS(0.981)PTSFFDGSASSTPIPVLGKPTDATGNTTSK	20074	060816_EmptyvsDNA2aad_H7
MQ	MKS1	MKS1_507	P34072	YNL076W	1913.82	MAIATGS(p)NTR	46	No	No	148.18	0.984679	1.48067e-06	MAIAT(0.004)GS(0.985)NT(0.011)R	5030	060116_RIF1vsrif1_H5
MQ	ACS2	ACS2_284	P52910	YLR153C	42560.8	TYLPPVSCDAEDPLFLLYTSGSTGS(p)PK	4	No	No	114.08	0.737476	1.2665e-17	TYLPPVSCDAEDPLFLLYTSGS(0.17)T(0.092)GS(0.737)PK	21708	032918_G1vsG14NQO_A_H3
MQ	YBR074W	YBR074W_532	P38244	YBR074W	3346.78	GRECRDHHS(p)NY	1	No	No	75.479	0.99698	0.00308767	GRECRDHHS(0.997)NY(0.003)	973	082918_Chymo_H10_180904205603
MQ	NVJ1	NVJ1_236	P38881	YHR195W	2582.85	DCSS(p)SSEVESQSK	13	No	No	141.34	0.993579	5.03348e-06	DCSS(0.994)S(0.006)SEVESQSK	1096	121317_MMSvsG14NQO_B_H9_180102164800
MQ	JNM1	JNM1_204	P36224	YMR294W	1110	FVGIPEALEAEEDRKS(p)VHSK	2	No	No	40.285	0.714777	0.00390097	FVGIPEALEAEEDRKS(0.715)VHS(0.285)K	13762	031517_MADvsSgs1MAD_H8
MQ	VTC2	VTC2_657	P43585	YFL004W	5824.19	LMGVDS(p)EEEEIELPPGVK	1544	No	No	185.63	1	3.84786e-51	LMGVDS(1)EEEEIELPPGVK	23257	101916_T602AvsDDC1_2_5pct
MQ	RTT103	RTT103_369	Q05543	YDR289C	4062.48	DSKTSEDGTFNS(p)EDGHY	7	No	No	106.58	0.999926	2.20891e-25	DSKTSEDGTFNS(1)EDGHY	8712	082918_Chymo_H8
MQ	DNF2	DNF2_21	Q12675	YDR093W	2836	VDDIEHESGS(p)ASNGL	2	No	No	129.34	0.990957	1.82782e-05	VDDIEHES(0.009)GS(0.991)ASNGL	8817	082918_Chymo_H4
MQ	SKG1	SKG1_67	P36169	YKR100C	1988.62	RDS(p)KDEAAL	3	No	No	74.944	1	0.000447117	RDS(1)KDEAAL	4835	082918_Chymo_H6
MQ	SEC7	SEC7_777	P11075	YDR170C	5253	QES(p)RSSLSNDVR	206	No	No	116.9	0.999965	3.25203e-07	QES(1)RS(0.115)S(0.832)LS(0.053)NDVR	2954	050817_MADvsRtt107MAD_A_3pct
MQ	VPS1	VPS1_579	P21576	YKR001C	15357.5	S(p)GFFGGFFSTK	98	No	No	125.54	1	3.47084e-07	S(1)GFFGGFFSTK	11162	080218_Chris_H1
MQ	BSP1	BSP1_46	Q06604	YPR171W	2550.18	SHNS(p)GEYR	284	No	No	151.22	1	1.5087e-06	SHNS(1)GEYR	221	112717_MMSvsG14NQO_A_H6
MQ	ORC4	ORC4_9	P54791	YPR162C	1752.24	LS(p)PQVNLLPIKR	607	No	No	155.56	1	1.33503e-19	LS(1)PQVNLLPIKR	15734	110417_G2MvsG2M4NQO_B_5pct
MQ	MRD1	MRD1_332	Q06106	YPR112C	4574.84	AVPQKT(p)DEELAIEK	1	No	No	54.288	1	0.000870261	AVPQKT(1)DEELAIEK	8943	022417_DNAAAvsddc1_B_HF_170302195307
MQ	SMB1	SMB1_67	P40018	YER029C	2974.13	KDS(p)KDGTTLNIK	27	No	No	88.768	0.998863	3.65752e-05	KDS(0.999)KDGT(0.001)TLNIK	3090	040717_DNA2aadvsRtt107aad_A_H10
MQ	MET6	MET6_115	P05694	YER091C	111404	AVDVT(p)ALEMVK	1	No	No	91.858	1	0.000494581	AVDVT(1)ALEMVK	17586	022318_CDC6_G2M_6pct
MQ	GSF2	GSF2_68	Q04697	YML048W	10619.3	KSIHPGYLS(p)EGGCL	1	No	No	79.652	0.999965	1.744e-05	KSIHPGYLS(1)EGGCL	11818	082918_Chymo_H3
MQ	NIP1	NIP1_228	P32497	YMR309C	27447.3	DKEPT(p)ADLDISANGF	1	No	No	75.968	0.999888	0.00141871	DKEPT(1)ADLDISANGF	16551	082918_Chymo_H3
MQ	YTM1	YTM1_2	Q12024	YOR272W	5792.67	T(p)EDKSQVK	30	No	No	140.17	1	0.000872291	T(1)EDKSQVK	706	080218_Chris_H4
MQ	MAD3	MAD3_488	P47074	YJL013C	944.402	ESNS(p)FSQSK	64	No	No	122.57	0.998204	0.000118231	ESNS(0.998)FS(0.002)QSK	2119	060816_EmptyvsDNA2aad_H7
MQ	RVB2	RVB2_11	Q12464	YPL235W	11577.2	SIQTSDPNET(p)SDLK	65	No	No	157.37	0.989271	2.48131e-16	SIQTSDPNET(0.989)S(0.011)DLK	7383	033117_DNA2aadvsSGS1aad_H4
MQ	NFU1	NFU1_248	P32860	YKL040C	7391.79	KLES(p)SKNTSHEK	1	No	No	102.65	0.753438	8.33422e-06	KLES(0.753)S(0.247)KNTSHEK	148	052418_chris_H7
MQ	SSA1	SSA1_38	P10591	YAL005C	255901	TTPS(p)FVAFTDTER	4	No	No	74.987	0.85703	3.76539e-05	T(0.022)T(0.022)PS(0.857)FVAFT(0.096)DT(0.003)ER	14008	020817_EVvsDNA2aad_B_H4
MQ	ATG20	ATG20_45	Q07528	YDL113C	2159.54	NGVGS(p)PKKSPK	52	No	No	130.66	1	2.78973e-07	NGVGS(1)PKKS(1)PK	194	032918_SvsG14NQO_A_H8
MQ	YPR089W	YPR089W_814	O13585	YPR089W	2518.9	QNEPQIS(p)R	569	No	No	112.71	1	0.000642461	QNEPQIS(1)R	3457	082417_DNA2vsMAD_B_H6
MQ	SLM1	SLM1_150	P40485	YIL105C	3796.7	NSLTNTS(p)ILSR	110	No	No	191.29	0.837007	4.22734e-15	NSLTNT(0.157)S(0.837)ILS(0.006)R	10239	020817_EVvsDNA2aad_B_H3
MQ	FRK1	FRK1_575	Q03002	YPL141C	1426.82	SSAS(p)SQTLNQR	1	No	No	140.48	0.99926	4.84766e-07	SSAS(0.999)S(0.001)QTLNQR	2211	062918_chabes_H7
MQ	RAD18	RAD18_174	P10862	YCR066W	623.46	NFAMFRS(p)ER	62	No	No	123.79	1	1.53637e-08	NFAMFRS(1)ER	11964	113015_DDC1FLvsDPB11aad_HILIC_1_151213165139
MQ	ARP6	ARP6_104	Q12509	YLR085C	1181.72	GHHLVASES(p)CMTLPELSK	1	No	No	88.951	0.925951	3.70417e-06	GHHLVAS(0.074)ES(0.926)CMTLPELSK	15443	052418_chris_H3
MQ	DCD1	DCD1_302	P06773	YHR144C	1510	QFS(p)FTEEPR	12	No	No	85.355	0.999684	0.00210939	QFS(1)FTEEPR	10817	031517_MADvsSgs1MAD_H3
MQ	SSB1;SSB2	SSB1_552;SSB2_552	P11484;P40150	YDL229W;YNL209W	#N/A	QRLESYVAS(p)IEQTVTDPVLSSK	5	No	No	100.27	0.999618	3.15847e-09	QRLESYVAS(1)IEQTVTDPVLSSK	21565	062918_chabes_H4
MQ	PSD2	PSD2_290	P53037	YGR170W	944.912	SNSSAVS(p)GNEIRREKPY	1	No	No	81.807	0.99944	0.000171555	SNSS(0.001)AVS(0.999)GNEIRREKPY	7736	082918_Chymo_H8
MQ	YDR239C	YDR239C_313	Q03780	YDR239C	1324.67	S(p)LQQVSKDESSGFK	536	No	No	216.39	1	2.32963e-45	S(1)LQQVSKDESSGFK	8846	121415_MMS_DNA2aadvsDDC1FL_HILIC_5
MQ	YKL105C	YKL105C_720	P34250	YKL105C	1572.68	S(p)LDSENVNSKSSTDTTRVAPDLL	1	No	No	92.819	0.802436	0.000386865	S(0.802)LDS(0.198)ENVNSKSSTDTTRVAPDLL	15054	082918_Chymo_H5
MQ	YMR111C	YMR111C_237	Q04461	YMR111C	238	IKPEPGLS(p)DFENGEYDGNESDENATTR	11	No	No	101.16	0.996914	3.9764e-13	IKPEPGLS(0.997)DFENGEY(0.003)DGNES(1)DENATTR	13310	113015_G2M_DDC1FLvsDNA2aad_HILIC_6
MQ	LCB5	LCB5_112	Q06147	YLR260W	1235	SETSTTDTS(p)KDDLSANPK	3	No	No	128.9	0.75453	1.03548e-12	SET(0.021)S(0.208)T(0.003)T(0.002)DT(0.011)S(0.755)KDDLSANPK	4826	121415_MMS_DNA2aadvsDDC1FL_HILIC_2
MQ	MMS4	MMS4_184	P38257	YBR098W	545.221	TNSDISDS(p)PK	16	No	No	121.21	0.99902	1.31943e-05	TNSDIS(0.001)DS(0.999)PK	2972	021517_DDC1vsDNA2aad_B_H7_170222223608
MQ	MET5	MET5_873	P47169	YJR137C	6100.52	DTSS(p)GGVTHANEQLMK	1	No	No	59.512	0.825684	0.000659354	DT(0.003)S(0.14)S(0.826)GGVT(0.031)HANEQLMK	7818	032918_SvsG14NQO_A_H5
MQ	NUM1	NUM1_2328	Q00402	YDR150W	3679.44	NLILTS(p)REK	2	No	No	90.108	0.88283	0.000364969	NLILT(0.117)S(0.883)REK	8340	080218_Chris_H4
MQ	PAF1	PAF1_388	P38351	YBR279W	5232	TEGS(p)EQEGENEKDEEIKQEK	116	No	No	208.46	1	3.97954e-94	TEGS(1)EQEGENEKDEEIKQEK	1752	113015_G2M_DDC1FLvsDNA2aad_HILIC_7
MQ	FOL1	FOL1_277	P53848	YNL256W	3565.04	LSSIHESS(p)DIKF	4	No	No	134.75	0.864269	3.42585e-09	LSSIHES(0.136)S(0.864)DIKF	12775	082918_Chymo_H3
MQ	YCR023C	YCR023C_603	P25351	YCR023C	1345.28	SSLSS(p)LSNQR	58	No	No	133.81	0.91113	1.24281e-05	SSLS(0.087)S(0.911)LS(0.002)NQR	8648	062918_chabes_H4
MQ	MAK21	MAK21_1012	Q12176	YDR060W	7462.31	KSLPVFAS(p)ADDY	1	No	No	117.86	1	2.05974e-10	KSLPVFAS(1)ADDY	7755	082918_Chymo_H1
MQ	SET2	SET2_718	P46995	YJL168C	3107.72	ALALS(p)SASTR	5	No	No	88.338	0.815987	7.06254e-05	ALALS(0.816)S(0.174)AS(0.008)T(0.002)R	8187	041318_G1vsG14NQO_H5
MQ	AFI1	AFI1_116	Q99222	YOR129C	235.005	FS(p)FNLHHR	18	No	No	72.928	1	0.00104524	FS(1)FNLHHR	12677	101815_164vsNAB2_HILIC_2
MQ	NOT5	NOT5_296	Q12514	YPR072W	5460.29	HTVKDDS(p)IKF	1	No	No	120.03	0.999998	6.95216e-06	HTVKDDS(1)IKF	10814	082918_Chymo_H7
MQ	RFA2	RFA2_116	P26754	YNL312W	4755.75	KWSEDANDLAAGNDDSS(p)GK	35	No	No	165.32	0.933069	6.98854e-24	KWSEDANDLAAGNDDS(0.067)S(0.933)GK	7642	112717_MMSvsG14NQO_A_H7
MQ	PPZ2	PPZ2_87	P33329	YDR436W	813.128	S(p)NNAPITPPNNHYLTSHPSSSR	1	No	No	70.213	0.999852	0.000280758	S(1)NNAPITPPNNHYLTSHPSSSR	7783	050817_MADvsRtt107MAD_B_H10_170518161131
MQ	MKS1	MKS1_217	P34072	YNL076W	1913.82	SRS(p)PFQHIGDMNMNCIDNETSK	3	No	No	158.77	0.844867	2.21387e-20	S(0.155)RS(0.845)PFQHIGDMNMNCIDNETSK	14777	052418_chris_H5
MQ	PSR1	PSR1_75	Q07800	YLL010C	2317.26	S(p)GISTNDNEK	1	No	No	46.796	0.837491	0.0363591	S(0.837)GIS(0.159)T(0.004)NDNEK	1674	121317_MMSvsG14NQO_B_H7
MQ	HSP12	HSP12_59	P22943	YFL014W	32927.5	GVFQGVHDS(p)AEKGKDNAEGQGESLADQAR	113	No	No	353.71	1	3.53218e-162	GVFQGVHDS(1)AEKGKDNAEGQGESLADQAR	4518	110417_G2MvsG2M4NQO_B_3pct
MQ	ESBP6	ESBP6_112	P53918	YNL125C	2070.62	LQHNES(p)VQSK	31	No	No	184.34	0.999998	7.83318e-17	LQHNES(1)VQSK	377	033117_DNA2aadvsSGS1aad_H10_170412181224
MQ	KKQ8	KKQ8_81	P36004	YKL168C	1091	QRS(p)YTLK	7	No	No	57.931	0.979847	0.013963	QRS(0.98)YT(0.02)LK	2909	040717_DNA2aadvsRtt107aad_B_H9
MQ	ROD1	ROD1_725	Q02805	YOR018W	2171	NNSGSSVS(p)LQQLAR	11	No	No	103.39	0.991331	6.03499e-06	NNS(1)GS(0.002)S(0.007)VS(0.991)LQQLAR	11326	011316_MMS_DDC1FLvsDNA2aad_HILIC_6
MQ	IGO2	IGO2_119	Q9P305	YHR132W-A	3780.97	QGS(p)ISSGPPPRSPNK	11	No	No	81.387	0.999719	0.0342428	QGS(1)ISS(0.005)GPPPRS(0.995)PNK	2832	050817_MADvsRtt107MAD_B_H10_170518161131
MQ	NSP1	NSP1_218	P14907	YJL041W	10385	TDAQAPTTGFS(p)FGSQLGGNK	2	No	No	127.97	0.987161	3.08365e-08	TDAQAPTT(0.008)GFS(0.987)FGS(0.005)QLGGNK	14428	071017_DDC1DNA2vsMAD_B_H5
MQ	EIS1	EIS1_19	Q05050	YMR031C	6815.01	SLISAVEDRDIHNIGKTS(p)GGGSR	102	No	No	190.23	0.887702	5.80117e-48	SLISAVEDRDIHNIGKT(0.043)S(0.888)GGGS(0.07)R	17518	021517_DDC1vsDNA2aad_A_H7_170221191800
MQ	LRO1	LRO1_50	P40345	YNR008W	2021.08	GIS(p)GSAKR	14	No	No	63.216	0.994398	0.00139585	GIS(0.994)GS(0.006)AKR	766	022417_DNAAAvsddc1_A_H10
MQ	SSD1	SSD1_489	P24276	YDR293C	8259.45	SSTINNDSDS(p)LSSPTK	385	No	No	275.19	0.999909	1.88705e-59	SSTINNDSDS(1)LS(0.024)S(0.973)PT(0.003)K	6243	102017_G1vsG14nQO_B_5pct
MQ	RTG3	RTG3_150	P38165	YBL103C	2317.38	AMNT(p)PLQQQEGLK	17	No	No	197.38	1	1.90598e-34	AMNT(1)PLQQQEGLK	6802	062815_G2M_ddc1DNA2AAvs164_Hilic1_2
MQ	CMK2	CMK2_367	P22517	YOL016C	6692.57	NMYSLGDDGDNDIEENS(p)LNESLLDGVTHSLDDLR	3	No	No	228.04	0.999884	7.39975e-70	NMYSLGDDGDNDIEENS(1)LNESLLDGVTHSLDDLR	22057	102917_SvsG14NQO_A_5pct
MQ	ASN2	ASN2_571	P49090	YGR124W	30866.7	AKIHEKHVS(p)A	1	No	No	95.094	1	0.000793654	AKIHEKHVS(1)A	1097	082918_Chymo_H9_180904194219
MQ	EIS1	EIS1_759	Q05050	YMR031C	6815.01	EAT(p)ETSSAVQTK	8	No	No	154.1	1	2.04319e-11	EAT(1)ETS(0.077)S(0.923)AVQTK	1252	101815_164vsNAB2_HILIC_7
MQ	SIN3	SIN3_259	P22579	YOL004W	4999	SQAIDT(p)PGVIER	2	No	No	81.448	0.999959	0.000214474	SQAIDT(1)PGVIER	10410	032918_G1vsG14NQO_A_H5
MQ	RAD51	RAD51_12	P25454	YER095W	6069.88	SQVQEQHISES(p)QLQY	7	No	No	101.3	0.981632	2.40829e-05	SQVQEQHIS(0.013)ES(0.982)QLQY(0.005)	13574	082918_Chymo_H4
MQ	TOA2	TOA2_99	P32774	YKL058W	2640.36	DASQNGS(p)GDSQSVISVDK	52	No	No	246.12	0.999883	1.02111e-59	DASQNGS(1)GDSQSVISVDK	5147	050817_MADvsRtt107MAD_A_3pct
MQ	YKL027W	YKL027W_54	P36101	YKL027W	4921.82	SDT(p)DKYHQYDEQFIR	75	No	No	214.24	0.97121	7.41316e-28	S(0.029)DT(0.971)DKYHQYDEQFIR	13196	092816_rif1vsWT_H5_161003144800
MQ	RSC3	RSC3_80	Q06639	YDR303C	3229.57	RVS(p)KETAALLQK	81	No	No	139.6	0.999952	1.63242e-08	RVS(1)KETAALLQK	8609	050817_MADvsRtt107MAD_B_H7
MQ	SPP381	SPP381_38	P38282	YBR152W	2525.38	SAS(p)LSHSDLGGEILNGTGK	29	No	No	86.825	0.743593	4.54557e-11	S(0.015)AS(0.744)LS(0.21)HS(0.032)DLGGEILNGTGK	8050	110417_G2MvsG2M4NQO_B_3pct
MQ	RTS1	RTS1_257	P38903	YOR014W	4713.46	LNPDTDLELIKT(p)PQR	414	No	No	256.89	1	2.11319e-42	LNPDTDLELIKT(1)PQR	14100	050817_MADvsRtt107MAD_B_H5
MQ	HXT2	HXT2_29	P23585	YMR011W	3930.6	LET(p)DESPIQTK	385	No	No	297.83	1	9.75992e-50	LET(1)DESPIQTK	8024	060116_RIF1vsrif1_H6_160607104812
MQ	KCS1	KCS1_589	Q12494	YDR017C	2808.76	LGSSPSFLTQKS(p)R	91	No	No	125.73	0.99968	5.54496e-08	LGSSPSFLTQKS(1)R	12455	060116_RIF1vsrif1_H6_160607104812
MQ	EFG1	EFG1_208	Q3E705	YGR271C-A	4065.26	KLDEDSIGLTLSPDKDHEDGS(p)QVSPTQDR	12	No	No	104.13	0.997605	2.94438e-16	KLDEDSIGLTLSPDKDHEDGS(0.998)QVS(0.002)PTQDR	6630	031517_MADvsSgs1MAD_H10
MQ	CHO2	CHO2_598	P05374	YGR157W	7197.97	QVS(p)DIVNR	11	No	No	88.181	1	0.000687053	QVS(1)DIVNR	6583	121317_MMSvsG14NQO_B_H3
MQ	TAL1	TAL1_268	P15019	YLR354C	44083.4	LMNST(p)EPFPR	3	No	No	108.47	0.836486	3.04832e-05	LMNS(0.164)T(0.836)EPFPR	8160	101916_T602AvsDDC1_1_H123
MQ	YHR131C	YHR131C_423	P38835	YHR131C	413	S(p)LSGCSASR	7	No	No	67.214	0.907564	0.00612426	S(0.908)LS(0.092)GCSASR	1355	040717_DNA2aadvsRtt107aad_A_H6
MQ	TY1B-H;TY1B-MR1	TY1B-H_1052;TY1B-MR1_1014	O13535;Q04214	YHR214C-B;YMR045C	#N/A	SSTPQISDIES(p)TGSGGMHR	11	No	No	104.81	0.842968	4.81695e-10	SSTPQISDIES(0.843)T(0.151)GS(0.006)GGMHR	10375	032918_SvsG14NQO_A_H6
MQ	MXR2	MXR2_118	P25566	YCL033C	2728.07	DNS(p)LMPAR	1	No	No	42.395	1	0.0560215	DNS(1)LMPAR	5947	101916_T602vsDDC1_2_H5_161114193957
MQ	CMK1	CMK1_6	P27466	YFR014C	3461.22	MDDKVS(p)EK	38	No	No	122.98	1	0.00028986	MDDKVS(1)EK	3865	121317_MMSvsG14NQO_B_H2
MQ	PFK1	PFK1_213	P16861	YGR240C	77962.6	IAVMTS(p)GGDSPGMNAAVR	41	No	No	182.1	0.912518	8.55113e-25	IAVMT(0.087)S(0.913)GGDSPGMNAAVR	10158	052417_Petrini_exp1_A_H4
MQ	EFR3	EFR3_741	Q03653	YMR212C	3332.94	LAPISSLSDRSS(p)IGNR	59	No	No	158.17	0.956695	3.56927e-14	LAPISSLSDRS(0.043)S(0.957)IGNR	12619	052418_chris_H3
MQ	SYH1	SYH1_687	Q02875	YPL105C	2957.8	S(p)YISLDTLR	101	No	No	142.83	1	4.13262e-05	S(1)YISLDTLR	14285	050817_MADvsRtt107MAD_A_H12
MQ	CAM1	CAM1_276	P29547	YPL048W	23200.3	S(p)NEDTRPVALPW	5	No	No	109.6	0.999699	1.44824e-05	S(1)NEDTRPVALPW	18357	082918_Chymo_H2
MQ	RPL7A;RPL7B	RPL7A_75;RPL7B_75	P05737;Q12213	YGL076C;YPL198W	#N/A	AAGSY(p)YVEAQHK	1	No	No	85.622	0.887995	0.00491036	AAGS(0.111)Y(0.888)Y(0.001)VEAQHK	5370	071017_DDC1DNA2vsMAD_A_H8
MQ	MDR1	MDR1_764	P53258	YGR100W	2611.34	AVDLAEEVNLIDLS(p)DDEGEEKR	110	No	No	202.22	1	2.48414e-29	AVDLAEEVNLIDLS(1)DDEGEEKR	19183	050817_MADvsRtt107MAD_B_H5
MQ	IES2	IES2_167	P40154	YNL215W	2593.02	GEEEQDGES(p)GGYEDNEPSISK	15	No	No	235.11	1	3.47968e-46	GEEEQDGES(1)GGYEDNEPSISK	6824	101817_MMSvsG14nQO_A_H8
MQ	BCK2	BCK2_331	P33306	YER167W	1164.86	HS(p)PDSPR	24	No	No	99.139	1	7.49198e-05	HS(1)PDSPR	1491	113015_DDC1FLvsDPB11aad_HILIC_4
MQ	SIP2	SIP2_133	P34164	YGL208W	743.301	QDASPDDDRS(p)GHSSPREEGQQQIR	59	No	No	154.88	0.999047	5.04683e-29	QDASPDDDRS(0.999)GHS(0.553)S(0.448)PREEGQQQIR	3278	121415_G2M_DNA2aadvsDDC1FL_HILIC_9
MQ	WHI5	WHI5_57	Q12416	YOR083W	2477.55	NGFGT(p)PSPPSPPGITK	4	No	No	123.14	0.752575	1.66072e-07	NGFGT(0.753)PS(0.247)PPS(0.988)PPGIT(0.012)K	17371	092816_DNA2AAvsddc1_2_H5
MQ	RPL32	RPL32_89	P38061	YBL092W	47048	DLETLTMHT(p)K	2	No	No	91.858	0.940491	8.52149e-05	DLET(0.001)LT(0.059)MHT(0.94)K	10196	021517_DDC1vsDNA2aad_B_H4
MQ	PFK26	PFK26_663	P40433	YIL107C	1260.62	S(p)RKRSNPTSASSSQSEL	2	No	No	129.46	0.716271	2.60562e-05	S(0.716)RKRS(0.27)NPT(0.012)S(0.002)ASSSQSEL	2650	082918_Chymo_H10_180904205603
MQ	FYV8	FYV8_131	P46949	YGR196C	3119	SDYLSS(p)TASLK	7	No	No	64.827	0.724393	0.00063589	SDYLS(0.018)S(0.724)T(0.224)AS(0.033)LK	9412	080218_Chris_H2
MQ	YMR160W	YMR160W_70	Q03823	YMR160W	1185.32	SSPT(p)TDFQDSVNSNNDNK	62	No	No	117.37	0.804065	9.34923e-11	S(0.088)S(0.088)PT(0.804)T(0.019)DFQDSVNSNNDNK	8028	101815_164vsNAB2_HILIC_7
MQ	NOT5	NOT5_318	Q12514	YPR072W	5460.29	KKKES(p)ENDSEQQL	6	No	No	152.99	0.999836	1.15041e-10	KKKES(1)ENDSEQQL	2289	082918_Chymo_H9
MQ	DGR2	DGR2_793	P32330	YKL121W	504	SES(p)TSSTVFGPHDIPR	15	No	No	177.74	0.976631	3.4115e-17	S(0.01)ES(0.977)T(0.013)SSTVFGPHDIPR	12827	040717_DNA2aadvsRtt107aad_B_H6_170416231258
MQ	KIN1	KIN1_592	P13185	YDR122W	2543.08	LAMPEQAHT(p)SPTSR	75	No	No	250.52	0.952835	5.11457e-34	LAMPEQAHT(0.953)S(0.047)PTSR	7898	022417_DNAAAvsddc1_A_H8
MQ	KSP1	KSP1_121	P38691	YHR082C	2690.34	SLISSKVKS(p)R	1	No	No	44.457	0.990072	0.0187847	SLIS(0.468)S(0.541)KVKS(0.99)R	6453	102017_G1vsG14nQO_A_H8
MQ	RGA1	RGA1_729	P39083	YOR127W	1327.54	S(p)APVLLSAPSSGSNSGR	24	No	No	126.63	1	3.79738e-21	S(1)APVLLSAPSSGSNSGR	12425	032918_SvsG14NQO_A_H6
MQ	NUP82	NUP82_501	P40368	YJL061W	4442.9	ACIS(p)PCER	152	No	No	96.665	1	0.00154385	ACIS(1)PCER	3998	060816_EmptyvsDNA2aad_4pct_160614161517
MQ	FAS2	FAS2_1499	P19097	YPL231W	52955.6	EIHNEAES(p)QLR	6	No	No	114.24	1	3.05732e-07	EIHNEAES(1)QLR	4764	110417_G2MvsG2M4NQO_A_H4
MQ	UFD1	UFD1_251	P53044	YGR048W	3772.57	IDYAGIANSS(p)RNK	6	No	No	143.94	0.81061	3.4338e-10	IDYAGIANS(0.189)S(0.811)RNK	8983	022417_DNAAAvsddc1_A_H8
MQ	EDE1	EDE1_237	P34216	YBL047C	12982.9	LEPVVVNQPNRT(p)TPLSANSTGVSSLTR	8	No	No	121.1	0.802818	7.28094e-19	LEPVVVNQPNRT(0.803)T(0.197)PLS(0.996)ANS(0.003)T(0.001)GVSSLTR	9029	102017_G1vsG14nQO_B_3pct
MQ	URA1	URA1_50	P28272	YKL216W	30110.9	ITKSATT(p)LEREGNPEPRY	1	No	No	72.086	0.857457	0.00127655	ITKS(0.003)AT(0.14)T(0.857)LEREGNPEPRY	9171	082918_Chymo_H7
MQ	PSH1	PSH1_358	Q12161	YOL054W	2067.16	IQSS(p)SDSEDR	27	No	No	161.94	0.917546	1.03072e-13	IQS(0.031)S(0.918)S(0.051)DSEDR	503	040717_DNA2aadvsRtt107aad_A_H7_170414034142
MQ	YBR235W	YBR235W_34	P38329	YBR235W	1063.47	RIS(p)QTYFNYQATPECQK	396	No	No	325.67	0.999909	3.839e-145	RIS(1)QTYFNYQATPECQK	13168	121415_MMS_DNA2aadvsDDC1FL_HILIC_5
MQ	DNF1	DNF1_1526	P32660	YER166W	3157.55	GRGPSTNVRSS(p)L	1	No	No	64.121	0.831312	0.00508576	GRGPSTNVRS(0.168)S(0.831)L	6428	082918_Chymo_H8
MQ	ERC1	ERC1_159	P38767	YHR032W	513	IST(p)TFKR	2	No	No	57.59	0.999919	0.0229973	IST(1)T(1)FKR	3636	040717_DNA2aadvsRtt107aad_B_H6
MQ	RPS1B	RPS1B_236	P23248	YML063W	107000	ALHGEGS(p)GEEKGKKVSGF	4	No	No	98.269	0.999984	0.00012631	ALHGEGS(1)GEEKGKKVSGF	5400	082918_Chymo_H8
MQ	TY1A-A;TY1A-DR4;TY1A-DR6;TY1A-ER1;TY1A-GR1;TY1A-JR1;TY1A-JR2;TY1A-LR2;TY1A-LR3;TY1A-LR4;TY1A-ML2;TY1A-OL;TY1A-PL;TY1A-PR1;TY1B-BR;TY1B-DR5;TY1B-DR6;TY1B-ER1;TY1B-GR1;TY1B-GR3;TY1B-JR1;TY1B-LR2;TY1B-LR4;TY1B-ML1;TY1B-ML2;TY1B-OL;TY1B-PL;TY1B-PR1;TY1B-PR2;TY1B-PR3	TY1A-A_373;TY1A-DR4_373;TY1A-DR6_373;TY1A-ER1_373;TY1A-GR1_373;TY1A-JR1_373;TY1A-JR2_373;TY1A-LR2_373;TY1A-LR3_373;TY1A-LR4_373;TY1A-ML2_373;TY1A-OL_373;TY1A-PL_373;TY1A-PR1_373;TY1B-BR_373;TY1B-DR5_373;TY1B-DR6_373;TY1B-ER1_373;TY1B-GR1_373;TY1B-GR3_373;TY1B-JR1_373;TY1B-LR2_373;TY1B-LR4_373;TY1B-ML1_373;TY1B-ML2_373;TY1B-OL_373;TY1B-PL_373;TY1B-PR1_373;TY1B-PR2_373;TY1B-PR3_373	P0C2I2;P0C2J0;Q04711;Q12414;P0C2I5;P0C2I3;P0C2I7;Q12141;P0C2I9;P0CX58;P0CX57;O74302;P47099;P0C2J1;P0CX73;P0CX72;P0CX71;P0CX70;Q12085;P0CX76;P0CX75;P0CX74;P0C2I8;Q92392;Q03612;Q03434;P47098;Q12273;Q12316;Q12193	YDR316W-B;YPR158W-B;YML045W;YPL257W-B;YLR157C-B;YDR365W-B;YLR256W-B/YLR256W-C;YGR027W-B;YPR137C-B;YPR137C-A;YAR010C;YDR261C-C;YJR028W;YPR158C-D;YPL257W-A;YLR157C-A;YER137C-A;YDR365W-A;YGR027W-A;YML040W;YLR227W-A;YJR026W;YLR256W-A;YOL103W-A;YER138C;YML039W;YJR027W;YOL103W-B;YGR161C-D;YBR012W-B	#VALUE!	S(p)YTNTTKPK	183	No	No	160.77	0.922003	1.30609e-07	S(0.922)YT(0.078)NTTKPK	648	033117_DNA2aadvsSGS1aad_H10_170412181224
MQ	TUB1;TUB3	TUB1_51;TUB3_51	P09733;P09734	YML085C;YML124C	#N/A	GGEEGFS(p)TFFHETGYGK	1	No	No	45.88	0.796712	0.00610412	GGEEGFS(0.797)T(0.203)FFHET(0.001)GYGK	17918	111617_MMSvsG14NQO_A_H4
MQ	RPS15	RPS15_51	Q01855	YOL040C	52121	GMTS(p)KPAGFMK	9	No	No	99.752	0.992825	0.00013499	GMT(0.007)S(0.993)KPAGFMK	10930	060116_RIF1vsrif1_H6_160607104812
MQ	TIF5	TIF5_172	P38431	YPR041W	30675.7	GGGLSIS(p)DIAQGK	61	No	No	140.57	0.999792	2.7088e-08	GGGLSIS(1)DIAQGK	15795	121317_MMSvsG14NQO_A_5pct
MQ	RFA1	RFA1_162	P22336	YAR007C	7948.21	HSNS(p)NLNANERKF	10	No	No	150.28	0.9998	2.64087e-15	HSNS(1)NLNANERKF	3298	082918_Chymo_H10
MQ	YPR097W	YPR097W_47	Q06839	YPR097W	3382	KFGYPFS(p)PNDPTAPQPISNNDSSPVLGGK	5	No	No	99.25	0.990509	1.9368e-08	KFGY(0.007)PFS(0.991)PNDPT(0.002)APQPISNNDSSPVLGGK	15757	102017_G1vsG14nQO_A_H4
MQ	MPP6	MPP6_150	P53725	YNR024W	2209.79	DKEFTGS(p)QDDGEDEYDLDK	128	No	No	406.61	0.999987	1.07395e-168	DKEFTGS(1)QDDGEDEYDLDK	9608	102017_G1vsG14nQO_A_H5_171028161616
MQ	RPS22A;RPS22B	RPS22A_76;RPS22B_76	Q3E7Y3;P0C0W1	YLR367W;YJL190C	#N/A	CGVIS(p)PR	44	No	No	81.972	1	0.00297553	CGVIS(1)PR	5254	031517_MADvsSgs1MAD_H4
MQ	SHP1	SHP1_367	P34223	YBL058W	6482.22	EVLHCNS(p)TDTVK	22	No	No	140.14	0.996054	1.33332e-10	EVLHCNS(0.996)T(0.003)DT(0.001)VK	4559	080218_Chris_H6
MQ	CMK1	CMK1_418	P27466	YFR014C	3461.22	VCSS(p)DSDLPGSDIK	354	No	No	215.87	0.999631	7.6943e-27	VCSS(1)DSDLPGSDIK	8067	102017_G1vsG14nQO_A_H3
MQ	BUD3	BUD3_1515	P25558	YCL014W	2207.31	VQES(p)PSGPLIYVLPQSSTK	446	No	No	261.28	0.996314	8.81976e-63	VQES(0.996)PS(0.004)GPLIYVLPQSSTK	18435	040717_DNA2aadvsRtt107aad_B_H5_170416210016
MQ	DAL82	DAL82_199	P21705	YNL314W	1147.62	SETVLPPQMAAEQS(p)W	1	No	No	59.607	0.999963	0.0192191	SETVLPPQMAAEQS(1)W	17443	082918_Chymo_H2
MQ	NUP1	NUP1_7	P20676	YOR098C	3690.46	SSNTSS(p)VMSSPRVEK	1	No	No	99.796	0.701907	4.24063e-07	S(0.019)S(0.026)NT(0.05)S(0.198)S(0.702)VMS(0.303)S(0.702)PRVEK	7443	102917_SvsG14NQO_B_5pct
MQ	YMR111C	YMR111C_418	Q04461	YMR111C	238	LEDYS(p)LTLKR	1	No	No	53.211	1	0.00664103	LEDY(1)S(1)LT(1)LKR	19674	110417_G2MvsG2M4NQO_A_H3
MQ	BCK2	BCK2_334	P33306	YER167W	1164.86	HSPDS(p)PR	109	No	No	135.86	0.999998	0.0011407	HSPDS(1)PR	693	021517_DDC1vsDNA2aad_B_H8
MQ	SSP120	SSP120_212	P39931	YLR250W	5115.08	ATVIT(p)DDELESR	50	No	No	126.32	0.999997	1.84627e-10	ATVIT(1)DDELESR	9497	041917_MADvsRtt107mad_B_H4
MQ	IVY1	IVY1_410	Q04934	YDR229W	3098.73	NGEDEDTDNLMGTENS(p)FSLPPTR	1	No	No	51.025	0.813875	0.000118202	NGEDEDT(0.004)DNLMGT(0.145)ENS(0.814)FS(0.036)LPPT(0.002)R	18756	101916_T602AvsDDC1_1_H7
MQ	BUD3	BUD3_1228	P25558	YCL014W	2207.31	SPS(p)YIELFQGMR	284	No	No	212.9	0.999741	2.01456e-25	SPS(1)YIELFQGMR	18291	050817_MADvsRtt107MAD_B_H12
MQ	RPL24A;RPL24B	RPL24A_154;RPL24B_154	P04449;P24000	YGL031C;YGR148C	#N/A	QKVAATS(p)R	4	No	No	82.029	0.789714	0.00631844	QKVAAT(0.21)S(0.79)R	632	082918_Chymo_H8
MQ	YMR111C	YMR111C_42	Q04461	YMR111C	238	TITTS(p)PTGVSR	117	No	No	142.1	0.998355	4.02281e-13	TITT(0.001)S(0.998)PT(0.001)GVSR	4150	062815_G2M_ddc1DNA2AAvs164_Hilic1_3
MQ	YER140W	YER140W_495	P40085	YER140W	1562.21	IALHS(p)DYNK	1	No	No	50.292	1	0.104799	IALHS(1)DY(1)NK	9707	121317_MMSvsG14NQO_B_H2
MQ	RPS28A	RPS28A_5	Q3E7X9	YOR167C	49393.2	MDNKT(p)PVTLAK	175	No	No	231.36	1	3.19281e-47	MDNKT(1)PVTLAK	6061	022318_CDC6_G2Mmeth_3pct
MQ	GTT1	GTT1_56	P40582	YIR038C	9919.9	S(p)PLLEVQDR	204	No	No	99.568	1	1.94251e-05	S(1)PLLEVQDR	9540	050817_MADvsRtt107MAD_B_H4
MQ	PRE5	PRE5_14	P40302	YMR314W	19339.7	NNYDGDTVTFS(p)PTGR	139	No	No	273.39	0.998055	3.31678e-57	NNYDGDTVTFS(0.998)PT(0.002)GR	9553	022417_DNAAAvsddc1_B_HA_170302131447
MQ	GPA2	GPA2_23	P10823	YER020W	3398.06	NGSTPDTQTASAGS(p)DNVGK	26	No	No	170.89	0.999941	2.63229e-19	NGSTPDTQTASAGS(1)DNVGK	3000	102017_G1vsG14nQO_A_H7
MQ	LCB5	LCB5_201	Q06147	YLR260W	1235	GSNS(p)SSSLLTSR	175	No	No	186.13	0.999198	2.90494e-19	GSNS(0.999)S(0.001)SSLLTSR	10602	041116_MMS_DDC1vsDNA2aad_12ul_H6_160513064816
MQ	YPL150W	YPL150W_503	Q12152	YPL150W	804.499	GAPSS(p)GSFLK	17	No	No	68.132	0.861383	0.000431116	GAPS(0.011)S(0.861)GS(0.128)FLK	11205	020817_EVvsDNA2aad_B_H5_170215114902
MQ	SMY1	SMY1_408	P32364	YKL079W	2321.29	AEIDS(p)LK	15	No	No	72.243	1	0.00453077	AEIDS(1)LK	5365	050817_MADvsRtt107MAD_A_H3
MQ	TAF2	TAF2_15	P23255	YCR042C	1626.77	AIVS(p)ESSTLHEMK	8	No	No	89.231	0.994063	0.000105675	AIVS(0.994)ES(0.005)S(0.001)TLHEMK	11465	020817_EVvsDNA2aad_B_H5_170215114902
MQ	SIR3	SIR3_282	P06701	YLR442C	1453.05	GTSTTHGSISPQEESVS(p)PNISSASPSALTSPTDSSK	2	No	No	115.94	0.802412	2.53779e-21	GTSTTHGSIS(0.003)PQEES(0.051)VS(0.802)PNIS(0.132)S(0.06)AS(0.091)PS(0.147)ALT(0.424)S(0.267)PT(0.018)DS(0.003)S(0.002)K	9924	121415_G2M_DNA2aadvsDDC1FL_HILIC_9
MQ	RTC1	RTC1_946	Q08281	YOL138C	1153.46	ANS(p)DEPSDAEKKPVSK	314	No	No	174.35	1	9.4087e-44	ANS(1)DEPS(1)DAEKKPVSK	1823	113015_DDC1FLvsDPB11aad_HILIC_8
MQ	BET4	BET4_300	Q00618	YJL031C	1742.99	TERS(p)SEQY	1	No	No	65.305	0.846458	0.014212	T(0.01)ERS(0.846)S(0.143)EQY	2054	082918_Chymo_H5
MQ	ARO7	ARO7_79	P32178	YPR060C	7040.82	RFES(p)PDETPFFPDKIQK	23	No	No	114.63	0.999962	2.57669e-09	RFES(1)PDETPFFPDKIQK	15065	041917_MADvsRtt107mad_B_H6_170427053445
MQ	ALY1	ALY1_573	P36117	YKR021W	1667.09	EVLSSPVLS(p)PNVQK	27	No	No	148.72	0.999999	0.00010435	EVLS(0.092)S(0.908)PVLS(1)PNVQK	12786	110417_G2MvsG2M4NQO_A_H5
MQ	HXT1	HXT1_16	P32465	YHR094C	6830.13	SNSS(p)NSYELESGR	182	No	No	185.9	0.999752	9.86874e-28	SNSS(1)NSYELESGR	6494	041917_MADvsRtt107mad_B_H7_170427074724
MQ	IGD1	IGD1_16	P43598	YFR017C	2483.45	TDPHLNTPQVSTSPT(p)FER	14	No	No	263.47	0.966812	1.56617e-45	TDPHLNTPQVST(0.001)S(0.032)PT(0.967)FER	14359	032918_SvsG14NQO_A_6pct
MQ	VHS1	VHS1_368	Q03785	YDR247W	784	FVSPVDNTNENLS(p)PK	144	No	No	272.96	1	5.02956e-30	FVSPVDNTNENLS(1)PK	12042	062918_chabes_H3
MQ	MLP2	MLP2_137	P40457	YIL149C	2756.26	DQGNDS(p)LNDDLNKENK	14	No	No	230.97	1	5.07341e-56	DQGNDS(1)LNDDLNKENK	3443	113015_DDC1FLvsDPB11aad_HILIC_6
MQ	POL3	POL3_740	P15436	YDL102W	3353.78	TKT(p)AVQEK	2	No	No	56.916	1	0.0041595	T(1)KT(1)AVQEK	75	062815_G2M_ddc1DNA2AAvs164_Hilic1_5
MQ	YFL042C	YFL042C_143	P43560	YFL042C	1032.22	RISNAT(p)IAEIGSPLQQVEKPDEVK	6	No	No	143.92	0.760361	3.37719e-15	RIS(0.24)NAT(0.76)IAEIGSPLQQVEKPDEVK	13930	040717_DNA2aadvsRtt107aad_A_H7
MQ	RPL1A;RPL1B	RPL1A_79;RPL1B_79	P0CX44;P0CX43	YGL135W;YPL220W	#N/A	AKS(p)CGVDAMSVDDLK	65	No	No	202.03	1	1.29949e-40	AKS(1)CGVDAMSVDDLK	10547	033117_DNA2aadvsSGS1aad_H6
MQ	BEM3	BEM3_308	P32873	YPL115C	2687.34	SPS(p)SLLEVK	52	No	No	146.11	0.914857	9.71917e-05	SPS(0.915)S(0.085)LLEVK	12137	020817_EVvsDNA2aad_B_H3
MQ	TY1B-DR3;TY1B-DR5;TY1B-ER2;TY1B-H;TY1B-LR1;TY1B-ML1;TY1B-PR2	TY1B-DR3_36;TY1B-DR5_36;TY1B-ER2_36;TY1B-H_36;TY1B-LR1_36;TY1B-ML1_36;TY1B-PR2_36	O13535;Q12088;Q03619;P0C2I2;P0C2J0;Q04711;Q99231	YHR214C-B;YLR035C-A;YER160C;YDR316W-B;YPR158W-B;YML045W;YDR210C-D	#N/A	EVHTNQDPLDVS(p)ASK	163	No	No	255.21	0.985828	1.45259e-72	EVHTNQDPLDVS(0.986)AS(0.014)K	7202	062815_G2M_ddc1DNA2AAvs164_Hilic1_4
MQ	NAM7	NAM7_887	P30771	YMR080C	6133.47	DAQSMVS(p)F	2	No	No	88.136	0.999634	0.0055047	DAQSMVS(1)F	7918	082918_Chymo_H1
MQ	YPI1	YPI1_131	P43587	YFR003C	1526.99	KRS(p)YSPNAYEIQPDYSEYR	72	No	No	185.09	0.975659	1.2706e-18	KRS(0.976)Y(0.027)S(0.981)PNAY(0.017)EIQPDYSEYR	12233	040717_RPA_HAip_60pct
MQ	SBE22	SBE22_520	P38814	YHR103W	1823.03	SMSVAS(p)LDQLGK	339	No	No	146.07	1	8.13118e-13	SMSVAS(1)LDQLGK	9111	082417_DNA2vsMAD_A_3pct
MQ	MSS4	MSS4_296	P38994	YDR208W	1924.67	STT(p)SLPPENDHYYQHSR	29	No	No	116.98	0.878943	1.49164e-08	S(0.011)T(0.011)T(0.879)S(0.098)LPPENDHYYQHSR	7089	052418_chris_H6
MQ	KIN1	KIN1_966	P13185	YDR122W	2543.08	RQGS(p)NKYSPSSPLTTNSIHQR	7	No	No	170.65	0.999913	1.86732e-15	RQGS(1)NKYSPSSPLTTNSIHQR	7176	041318_G1vsG14NQO_H8
MQ	BEM2	BEM2_95	P39960	YER155C	4004.67	QYTSTS(p)SSQVNLGMYHSDTNTR	6	No	No	142.22	0.847977	1.94566e-16	QYTS(0.002)T(0.017)S(0.848)S(0.117)S(0.017)QVNLGMYHSDTNTR	10825	101916_T602AvsDDC1_1_H9
MQ	UBR1	UBR1_1944	P19812	YGR184C	3839.7	NLDEDDSDDNDDS(p)DEREIW	15	No	No	160.67	1	9.19913e-24	NLDEDDS(1)DDNDDS(1)DEREIW	15767	040717_RPA_HAip_60pct
MQ	UBA1	UBA1_187	P22515	YKL210W	32355	TGMVS(p)DIEPDGTVTMLDDNR	145	No	No	232.18	0.999993	1.51354e-48	TGMVS(1)DIEPDGTVTMLDDNR	16249	050817_MADvsRtt107MAD_B_H4
MQ	LTV1	LTV1_293	P34078	YKL143W	3907.33	HNSDDEFS(p)NAGLDSVNPSEEEDVLGELPSIQDK	2	No	No	101.57	1	8.41298e-10	HNS(1)DDEFS(1)NAGLDS(1)VNPS(1)EEEDVLGELPSIQDK	19312	040717_RPA_HAip_60pct
MQ	JSN1	JSN1_275	P47135	YJR091C	2506.34	SQS(p)NASSIYTDAPLYEQPAR	1	No	No	115.78	0.891394	3.64833e-09	S(0.097)QS(0.891)NAS(0.011)S(0.001)IYTDAPLYEQPAR	16849	062918_chabes_H4
MQ	ALD2	ALD2_487	P47771	YMR170C	4738.49	ELGQS(p)GVDTYLQTK	4	No	No	117.92	0.999932	1.97133e-05	ELGQS(1)GVDTYLQTK	12866	121317_MMSvsG14NQO_B_H2
MQ	DSF2	DSF2_325	P38213	YBR007C	1606.99	SDT(p)TPIKPSPK	25	No	No	66.023	0.919979	3.29472e-05	S(0.062)DT(0.92)T(0.018)PIKPSPK	2980	040717_DNA2aadvsRtt107aad_B_H10_170417070434
MQ	REB1	REB1_329	P21538	YBR049C	5582.27	DSMLDSS(p)LNK	8	No	No	127.87	0.900967	3.91487e-06	DSMLDS(0.099)S(0.901)LNK	10348	092816_DNA2AAvsddc1_2_H4
MQ	CLB3	CLB3_33	P24870	YDL155W	892	TGS(p)LSHISSAHPR	33	No	No	147.12	0.996939	1.96077e-13	TGS(0.997)LS(0.003)HISSAHPR	4410	110417_G2MvsG2M4NQO_A_H5
MQ	MYO5	MYO5_587	Q04439	YMR109W	5766.42	IIKS(p)ANDLVETLSK	1	No	No	57.885	0.999807	0.00077821	IIKS(1)ANDLVETLSK	18783	062918_chabes_H3
MQ	GCV3	GCV3_39	P39726	YAL044C	14067.2	NKLPFLYSS(p)QGPQAVR	112	No	No	153.86	0.977711	1.18263e-24	NKLPFLYS(0.022)S(0.978)QGPQAVR	16506	050817_MADvsRtt107MAD_B_H5
MQ	ILS1	ILS1_860	P09436	YBL076C	41712.3	TLVILHSDES(p)YLKDVEALK	1	No	No	115.54	0.999836	6.92392e-13	TLVILHSDES(1)YLKDVEALK	20272	121415_MMS_DNA2aadvsDDC1FL_HILIC_7
MQ	ERB1	ERB1_360	Q04660	YMR049C	9039.29	EAWENTEYS(p)ERER	3	No	No	162.32	0.99999	1.70148e-23	EAWENTEYS(1)ERER	8167	113015_DDC1FLvsDPB11aad_HILIC_3
MQ	UBP2	UBP2_907	Q01476	YOR124C	3682.28	NESNDAEVS(p)ENEDTTGLTSPTR	535	No	No	473.4	1	1.25568e-235	NESNDAEVS(1)ENEDTTGLTSPTR	9737	071017_DDC1DNA2vsMAD_A_H7
MQ	ISN1	ISN1_89	Q99312	YOR155C	3376.54	NMSQDEIEDGASS(p)QSLNILGQSR	58	No	No	243.99	0.955202	7.21842e-77	NMSQDEIEDGAS(0.041)S(0.955)QS(0.004)LNILGQSR	16816	020817_EVvsDNA2aad_B_H6_170215140151
MQ	PAN1	PAN1_985	P32521	YIR006C	9763.4	SVTES(p)SPFVPSSTPTPVDDR	208	No	No	186.98	0.859601	1.34949e-25	SVTES(0.86)S(0.14)PFVPSSTPTPVDDR	11661	101817_MMSvsG14nQO_A_H5
MQ	TOM70	TOM70_228	P07213	YNL121C	14977.7	FGDIDT(p)ATATPTELSTQPAK	2	No	No	114.56	0.99561	1.18726e-07	FGDIDT(0.996)AT(0.005)AT(0.975)PT(0.023)ELS(0.001)TQPAK	13749	102917_SvsG14NQO_A_H3_171101163917
MQ	RRP5	RRP5_127	Q05022	YMR229C	13399.5	NGSSLLGQIS(p)AITK	15	No	No	83.204	1	0.000148723	NGSSLLGQIS(1)AIT(1)K	11055	092816_DNA2AAvsddc1_2_6pct
MQ	TAN1	TAN1_37	P53072	YGL232W	3308.56	VSSGFLDPGTSGIYAT(p)CSR	5	No	No	131.67	0.731082	6.78334e-16	VSSGFLDPGTSGIYAT(0.731)CS(0.269)R	14350	112717_MMSvsG14NQO_B_H4
MQ	KSP1	KSP1_631	P38691	YHR082C	2690.34	RGSTTTVQHS(p)PGAYIPPNAR	45	No	No	135.01	0.999586	1.26263e-19	RGSTTTVQHS(1)PGAYIPPNAR	8115	032918_SvsG14NQO_A_H6
MQ	LRG1	LRG1_593	P35688	YDL240W	1355.45	NLVIQTDDPSS(p)SQQVSTR	2	No	No	81.665	0.864478	4.78928e-21	NLVIQTDDPS(0.006)S(0.864)S(0.129)QQVSTR	10395	080218_Chris_H5
MQ	YAP1802	YAP1802_275	P53309	YGR241C	3633.99	QRGEPS(p)EPQQDR	1	No	No	49.188	1	0.00944421	QRGEPS(1)EPQQDR	2084	121415_MMS_DNA2aadvsDDC1FL_HILIC_2
MQ	NPR3	NPR3_474	P38742	YHL023C	1164.57	SIASKIS(p)SLSENTLK	3	No	No	102.39	0.962688	2.77959e-07	SIAS(0.004)KIS(0.963)S(0.221)LS(0.804)ENT(0.009)LK	11921	113015_G2M_DDC1FLvsDNA2aad_HILIC_3
MQ	ABP1	ABP1_157	P15891	YCR088W	19342.3	AST(p)PPVKK	41	No	No	70.816	0.999161	0.00146895	AS(0.001)T(0.999)PPVKK	464	041318_G1vs4NQO_A_5pct
MQ	TUP1	TUP1_2	P16649	YCR084C	9773.53	T(p)ASVSNTQNK	1	No	No	48.998	0.787388	0.0276218	T(0.787)AS(0.212)VS(0.001)NTQNK	2218	040315_G1_164vsrnh12_Hilic_5
MQ	RDI1	RDI1_5	Q12434	YDL135C	7184.19	AEES(p)TDFSQFEEER	224	No	No	274.24	0.994281	1.16781e-55	AEES(0.994)T(0.006)DFSQFEEER	13845	101817_MMSvsG14nQO_A_H3
MQ	KCS1	KCS1_206	Q12494	YDR017C	2808.76	STYQESLHGISEDLTLKPVSS(p)ATYYPHK	16	No	No	225.05	0.810867	7.43565e-65	STYQESLHGISEDLTLKPVS(0.167)S(0.811)AT(0.022)YYPHK	17702	092816_rif1vsWT_H5
MQ	YOR111W	YOR111W_5	Q99210	YOR111W	2521.44	SGNS(p)QLPPDVIGFICSK	23	No	No	112.34	0.913796	1.20982e-06	S(0.086)GNS(0.914)QLPPDVIGFICSK	12274	082417_DNA2vsMAD_B_H2
MQ	LYS21	LYS21_9	Q12122	YDL131W	20129.8	SENNEFQS(p)VTESTTAPTTSNPYGPNPADYLSNVK	5	No	No	93.374	0.969517	1.56338e-15	S(0.004)ENNEFQS(0.97)VT(0.006)ES(0.006)T(0.006)T(0.006)APT(0.002)T(0.002)SNPYGPNPADYLSNVK	18652	040717_DNA2aadvsRtt107aad_A_H5_170413231617
MQ	TY3B-G;TY3B-I	TY3B-G_436;TY3B-I_436	Q7LHG5;Q99315	YIL082W-A;YGR109W-B	#N/A	ESPDSLKPKTY(p)R	4	No	No	54.259	0.987144	0.00951744	ESPDS(0.041)LKPKT(0.972)Y(0.987)R	8986	052216_MMS_DDC1vsDNA2aad_2_H6_160531120816
MQ	SSA3	SSA3_252	P09435	YBL075C	6440	DIS(p)NNQRSLR	1	No	No	42.599	1	0.0438937	DIS(1)NNQRS(1)LR	7650	041917_MADvsRtt107mad_B_3pct
MQ	ZIP1	ZIP1_127	P31111	YDR285W	391	EVS(p)EGVAK	1	No	No	49.444	1	0.0188303	EVS(1)EGVAK	1483	101817_MMSvsG14nQO_A_H4
MQ	CDC25	CDC25_598	P04821	YLR310C	2145.27	NVSTS(p)TTDTLTPMR	1	No	No	75.764	0.82968	0.00134875	NVS(0.947)T(0.054)S(0.83)T(0.141)T(0.025)DT(0.003)LTPMR	13328	011317_DNA2AAvsddc1_3_6pct_170118155825
MQ	PUF4	PUF4_210	P25339	YGL014W	4501.62	QTFHALS(p)PTDLINAANNVTLSK	454	No	No	258.03	0.999034	4.73179e-47	QTFHALS(0.999)PT(0.001)DLINAANNVTLSK	21623	062918_chabes_H3
MQ	NSR1	NSR1_155	P27476	YGR159C	16608.5	KSEDAEEEEDEESS(p)NKK	2	No	No	122.13	0.845151	1.0065e-13	KSEDAEEEEDEES(0.155)S(0.845)NKK	621	062815_G2M_ddc1DNA2AAvs164_Hilic1_10
MQ	VMA1	VMA1_271	P17255	YDL185W	64989.8	TVISQSLS(p)K	1	No	No	58.37	0.709009	0.00426557	TVIS(0.002)QS(0.289)LS(0.709)K	6118	032918_SvsG14NQO_A_H4
MQ	IRE1	IRE1_850	P32361	YHR079C	267	TNLNNPS(p)GTSGWR	31	No	No	159	0.954429	4.6671e-14	TNLNNPS(0.954)GT(0.038)S(0.008)GWR	10307	092816_rif1vsWT_H5
MQ	ALR1	ALR1_670	Q08269	YOL130W	1312.4	NNS(p)STTVPNNYAPTTSQPR	4	No	No	123.14	0.991914	4.75743e-11	NNS(0.992)S(0.008)TTVPNNYAPTTSQPR	8254	080218_Chris_H8
MQ	AIR1	AIR1_21	P40507	YIL079C	1851.23	DTT(p)PTGSDSSSFNK	125	No	No	140.53	0.997084	8.51086e-18	DT(0.003)T(0.997)PTGSDSSSFNK	4085	101916_T602AvsDDC1_1_H8
MQ	YDR387C	YDR387C_273	Q04162	YDR387C	#N/A	LYEDAS(p)EPLLVQSQSVIR	3	No	No	211.78	1	1.04655e-31	LYEDAS(1)EPLLVQSQSVIR	8354	080218_Chris_H1
MQ	SLM1	SLM1_611	P40485	YIL105C	3796.7	LTNNHT(p)SINK	3	No	No	90.913	0.810377	0.00138043	LTNNHT(0.81)S(0.19)INK	1136	080218_Chris_H8
MQ	ARE1	ARE1_41	P25628	YCR048W	1141	HSVTYDNVILPQES(p)MEVSPR	20	No	No	291.01	0.72353	5.23467e-77	HSVTYDNVILPQES(0.724)MEVS(0.276)PR	16721	021517_DDC1vsDNA2aad_B_H5
MQ	ASE1	ASE1_809	P50275	YOR058C	844.017	KSS(p)LEDYAQK	21	No	No	160.52	0.98303	1.34224e-15	KS(0.017)S(0.983)LEDYAQK	6373	040116_MMS_DDC1vsDNA2aad_12ul_H5
MQ	MRH1	MRH1_299	Q12117	YDR033W	22479.3	PAATPNLS(p)KDKK	132	No	No	155.43	1	8.63254e-11	PAATPNLS(1)KDKK	2997	052216_MMS_DDC1vsDNA2aad_1_H7
MQ	IML2	IML2_221	P47031	YJL082W	4207.99	LSSEDKS(p)NPLLLEFAEK	9	No	No	145.55	0.99995	3.96511e-14	LSSEDKS(1)NPLLLEFAEK	16990	080218_Chris_H2
MQ	KEL1	KEL1_1022	P38853	YHR158C	4545.48	MEHSSLS(p)QDVLVK	1031	No	No	263.56	0.999945	2.8534e-45	MEHSSLS(1)QDVLVK	9886	040717_DNA2aadvsRtt107aad_A_H4
MQ	STE4	STE4_335	P18851	YOR212W	2888.96	TPTPTYMAANMEYNTAQS(p)PQTLK	44	No	No	179.44	0.959818	8.07208e-27	TPTPTYMAANMEYNTAQS(0.96)PQT(0.04)LK	16406	041318_G1vs4NQO_B_5pct
MQ	TIM13	TIM13_4	P53299	YGR181W	9776	GLS(p)SIFGGGAPSQQK	19	No	No	118.13	0.870872	2.56907e-07	GLS(0.871)S(0.129)IFGGGAPSQQK	18540	021517_DDC1vsDNA2aad_A_H4
MQ	YSH1	YSH1_517	Q06224	YLR277C	2252.87	IEPIKEENEDNLDS(p)QAEKGLVDEEEHK	67	No	No	184.43	1	4.85972e-71	IEPIKEENEDNLDS(1)QAEKGLVDEEEHK	16699	092816_DNA2AAvsddc1_H6
MQ	MDS3	MDS3_744	P53094	YGL197W	1728.61	AAVTSNTEALLES(p)NLSLQELSR	4	No	No	153.59	0.915274	9.06287e-28	AAVTSNTEALLES(0.915)NLS(0.085)LQELSR	17753	031517_MADvsSgs1MAD_H4
MQ	YPL260W	YPL260W_298	Q08977	YPL260W	11335	NELSELESNRDDS(p)GKFK	3	No	No	81.807	0.747945	7.71574e-05	NELSELES(0.252)NRDDS(0.748)GKFK	11498	113015_DDC1FLvsDPB11aad_HILIC_3
MQ	MRC1	MRC1_1013	P25588	YCL061C	1301.64	SFAS(p)RTDINDK	5	No	No	87.001	0.870007	0.000102941	S(0.002)FAS(0.87)RT(0.128)DINDK	6303	041917_MADvsRtt107mad_A_H10
MQ	HSP10	HSP10_29	P38910	YOR020C	25075.5	T(p)ASGLYLPEK	10	No	No	99.752	0.932657	8.55615e-05	T(0.933)AS(0.067)GLYLPEK	10783	041116_MMS_DDC1vsDNA2aad_12ul_H4
MQ	RPS11A;RPS11B	RPS11A_9;RPS11B_9	P0CX48;P0CX47	YBR048W;YDR025W	#N/A	STELTVQS(p)ER	36	No	No	211.46	1	1.73712e-08	STELTVQS(1)ER	7517	022417_DNAAAvsddc1_B_HD_170303034534
MQ	NPR3	NPR3_595	P38742	YHL023C	1164.57	HSKT(p)YQSIR	5	No	No	75.229	0.99838	0.00162462	HS(0.001)KT(0.998)YQSIR	2891	041116_MMS_DDC1vsDNA2aad_12ul_H7
MQ	BUL1	BUL1_898	P48524	YMR275C	2774	SSLFLPSGSSSTS(p)LK	26	No	No	117.48	0.891394	1.37364e-07	SSLFLPS(0.001)GS(0.009)S(0.033)S(0.033)T(0.033)S(0.891)LK	7599	052216_MMS_DDC1vsDNA2aad_2_H3
MQ	PRP6	PRP6_94	P19735	YBR055C	1975.31	ANEKDDDNS(p)VDSSNVKR	1	No	No	50.387	0.995029	0.0087192	ANEKDDDNS(0.995)VDS(0.004)S(0.001)NVKR	1167	113015_DDC1FLvsDPB11aad_HILIC_8
MQ	YDR089W	YDR089W_238	P38966	YDR089W	1941.74	SDESAHTSSSPEANNSSLPAS(p)PR	72	No	No	189.12	0.999948	2.86908e-37	SDESAHTSSSPEANNSSLPAS(1)PR	2380	032918_SvsG14NQO_A_H9
MQ	CHS5	CHS5_368	Q12114	YLR330W	7562.92	SLKS(p)EPVGTPNIEENK	24	No	No	153.92	1	4.27381e-18	S(1)LKS(1)EPVGTPNIEENK	9079	113015_G2M_DDC1FLvsDNA2aad_HILIC_5
MQ	YLR257W	YLR257W_200	Q06146	YLR257W	12312.2	GESYQS(p)AEQEIDHTAPEK	149	No	No	319.67	1	2.2129e-101	GESYQS(1)AEQEIDHTAPEK	9848	050817_MADvsRtt107MAD_A_H8_170520161201
MQ	TGL4	TGL4_756	P36165	YKR089C	2303.44	SFSFSVAS(p)PTSR	70	No	No	156.08	0.717015	6.98158e-11	SFSFS(0.001)VAS(0.717)PT(0.084)S(0.198)R	14970	071017_DDC1DNA2vsMAD_A_H3
MQ	RPB2	RPB2_982	P08518	YOR151C	14417.5	IPQIGDKFAS(p)R	1	No	No	48.112	1	0.0238584	IPQIGDKFAS(1)R	10205	041917_MADvsRtt107mad_B_H6
MQ	YTA7	YTA7_1256	P40340	YGR270W	2816.9	ENEDS(p)LQTQVTEENFSK	62	No	No	336.79	1	7.90672e-129	ENEDS(1)LQTQVTEENFSK	15784	101817_MMSvsG14nQO_B_4pct
MQ	BMH1;BMH2	BMH1_66;BMH2_66	P29311;P34730	YER177W;YDR099W	#N/A	IVSS(p)IEQK	5	No	No	80.755	0.812868	0.00138608	IVS(0.187)S(0.813)IEQK	4651	020817_EVvsDNA2aad_A_H5_170213200718
MQ	NVJ1	NVJ1_280	P38881	YHR195W	2582.85	KGS(p)IDLKSL	1	No	No	74.611	0.999996	0.00757586	KGS(1)IDLKSL	13202	082918_Chymo_H4
MQ	NAN1	NAN1_2	Q02931	YPL126W	6560	T(p)QSLGIEQYK	47	No	No	179.94	0.978052	2.90341e-17	T(0.978)QS(0.022)LGIEQYK	9483	033117_DNA2aadvsSGS1aad_H4
MQ	MPH1	MPH1_542	P40562	YIR002C	948.462	TGS(p)SEEAQISGMNQK	32	No	No	291.2	0.995055	6.12279e-59	T(0.001)GS(0.995)S(0.004)EEAQISGMNQK	8966	021517_DDC1vsDNA2aad_A_H7_170221191800
MQ	EXO84	EXO84_31	P38261	YBR102C	2619.67	QKTPPS(p)PAKPK	10	No	No	84.58	1	6.33153e-05	QKT(1)PPS(1)PAKPK	300	032918_SvsG14NQO_A_H8
MQ	YNL194C	YNL194C_235	P40169	YNL194C	1995.23	TVDSQT(p)PTPVPTNGGIPSSVPVTEVQQSQSHQNHR	1	No	No	81.487	0.73552	6.38548e-07	T(0.736)VDS(0.736)QT(0.736)PT(0.736)PVPT(0.058)NGGIPSSVPVTEVQQSQSHQNHR	12326	040717_RPA_HAip_60pct
MQ	RPS6A;RPS6B	RPS6A_148;RPS6B_148	P0CX38;P0CX37	YBR181C;YPL090C	#N/A	GLS(p)KEDDVRDF	2	No	No	118.37	1	8.56214e-06	GLS(1)KEDDVRDF	9938	082918_Chymo_H2
MQ	BNI4	BNI4_570	P53858	YNL233W	2132.1	FEYS(p)DNFSR	15	No	No	82.417	0.991663	0.000267362	FEY(0.007)S(0.992)DNFS(0.001)R	8974	101916_T602AvsDDC1_1_H4
MQ	RAD5	RAD5_103	P32849	YLR032W	1520	FGS(p)QEEGLSLALSHYFDHNSGTSISK	2	No	No	123.19	1	5.24107e-12	FGS(1)QEEGLSLALSHYFDHNSGTSISK	19214	050817_MADvsRtt107MAD_B_H4
MQ	RIF1	RIF1_1341	P29539	YBR275C	1314.9	DSDSIS(p)LK	25	No	No	121.83	0.998071	0.000643316	DSDS(0.002)IS(0.998)LK	6866	101916_T602AvsDDC1_1_H5
MQ	NOP4	NOP4_141	P37838	YPL043W	5836.8	ITGQNNEDEDDADGEDS(p)MLK	8	No	No	285.55	1	5.08814e-87	ITGQNNEDEDDADGEDS(1)MLK	9593	110417_G2MvsG2M4NQO_A_H6
MQ	IRC24	IRC24_37	P40580	YIR036C	7319.29	T(p)EAGLQSLQR	1	No	No	42.809	0.999855	0.0519644	T(1)EAGLQSLQR	9082	102917_SvsG14NQO_A_H3_171101163917
MQ	BIK1	BIK1_363	P11709	YCL029C	1830.34	ELFLTKPQDS(p)SSEEVASLTK	20	No	No	161.84	0.83397	2.60998e-22	ELFLTKPQDS(0.834)S(0.142)S(0.024)EEVASLTK	13638	101817_MMSvsG14nQO_A_H4
MQ	RCN2	RCN2_132	Q12044	YOR220W	3606.14	NKPLLSINT(p)DPGVTGVDSSSLNK	314	No	No	375.08	1	7.32529e-153	NKPLLSINT(1)DPGVTGVDSSSLNK	14220	050817_MADvsRtt107MAD_B_H6
MQ	BMH2	BMH2_73	P34730	YDR099W	42982.4	IVSSIEQKEES(p)KEK	128	No	No	202.01	1	6.01989e-35	IVSSIEQKEES(1)KEK	4026	040315_G1_164vsrnh12_Hilic_5
MQ	CHS1	CHS1_1081	P08004	YNL192W	2491.56	SISTDDTLET(p)AKK	1	No	No	43.594	0.913862	0.0348886	SIS(0.074)T(0.08)DDT(0.932)LET(0.914)AKK	6689	041318_G1vsG14NQO_H7
MQ	STU1	STU1_690	P38198	YBL034C	1268.96	KVS(p)APPSSTAATK	28	No	No	160.8	1	5.27162e-11	KVS(1)APPSSTAATK	2582	052418_chris_H6
MQ	IRC6	IRC6_219	P43615	YFR043C	778.222	SIENS(p)SEADAFANEMADELSR	4	No	No	183.54	0.975426	2.20344e-24	S(0.002)IENS(0.975)S(0.022)EADAFANEMADELSR	22461	092816_DNA2AAvsddc1_2_H5
MQ	EIS1	EIS1_584	Q05050	YMR031C	6815.01	KIS(p)GYGNDLDAQK	974	No	No	281.68	1	1.33173e-47	KIS(1)GYGNDLDAQK	6604	071017_DDC1DNA2vsMAD_B_H7
MQ	PTK2	PTK2_755	P47116	YJR059W	4159.71	MSDLS(p)LKSETPASTK	144	No	No	241.87	1	7.46082e-41	MSDLS(1)LKSETPASTK	8612	050817_MADvsRtt107MAD_A_H6
MQ	NET1	NET1_452	P47035	YJL076W	5204.38	SQSSIADNNGSPVKNS(p)PLGDAMPHNVHLAELPK	22	No	No	143.39	0.997816	4.11257e-34	S(0.962)QS(0.037)S(0.002)IADNNGS(0.002)PVKNS(0.998)PLGDAMPHNVHLAELPK	13739	121415_G2M_DNA2aadvsDDC1FL_HILIC_6
MQ	AIM21	AIM21_625	P40563	YIR003W	3654.64	AISEESLS(p)PSEAIANR	541	No	No	351.03	0.999961	2.68599e-110	AISEESLS(1)PSEAIANR	11958	040717_DNA2aadvsRtt107aad_A_H5_170413231617
MQ	RPL3	RPL3_344	P14126	YOR063W	95350.6	SLYT(p)NTSR	11	No	No	61.65	0.937194	0.00893768	SLY(0.008)T(0.937)NT(0.021)S(0.034)R	4866	052216_MMS_DDC1vsDNA2aad_2_H4
MQ	TDA1	TDA1_525	Q03533	YMR291W	5298.51	QGSSTS(p)VK	27	No	No	79.07	0.878518	0.00196955	QGS(0.997)S(0.005)T(0.119)S(0.879)VK	399	121317_MMSvsG14NQO_B_H8_180102143522
MQ	YLR241W	YLR241W_229	Q06538	YLR241W	523	TIRLS(p)GIPIELR	21	No	No	94.487	0.999968	1.73398e-05	TIRLS(1)GIPIELR	16447	033117_DNA2aadvsSGS1aad_H3
MQ	RAD26	RAD26_863	P40352	YJR035W	1002.76	SEESDDFEQLVNLS(p)GVSK	7	No	No	132.64	0.978507	3.32002e-13	SEESDDFEQLVNLS(0.979)GVS(0.021)K	19621	020817_EVvsDNA2aad_B_H5_170215114902
MQ	FYV8	FYV8_134	P46949	YGR196C	3119	SDYLSSTAS(p)LK	83	No	No	135.02	0.986831	2.65472e-07	SDYLSS(0.001)T(0.012)AS(0.987)LK	7956	040717_DNA2aadvsRtt107aad_B_H3
MQ	YPK2	YPK2_501	P18961	YMR104C	1707.86	DNDKTDT(p)FCGTPEYLAPEILLGQGYTK	170	No	No	146.94	0.913319	4.50916e-19	DNDKT(0.087)DT(0.913)FCGTPEYLAPEILLGQGYTK	21519	071017_DDC1DNA2vsMAD_A_H5
MQ	CRP1	CRP1_126	P38845	YHR146W	11009.3	SAGPPSTS(p)NR	8	No	No	149.49	0.950295	1.7351e-06	SAGPPS(0.002)T(0.048)S(0.95)NR	1924	050817_MADvsRtt107MAD_B_H8
MQ	GCD10	GCD10_456	P41814	YNL062C	3875.8	VIPAPEPVS(p)ENATAADSSEK	3	No	No	105.5	0.988282	1.81889e-08	VIPAPEPVS(0.988)ENAT(0.012)AADSSEK	8807	080218_Chris_H4
MQ	PAH1	PAH1_617	P32567	YMR165C	2607.16	TLDNFDSEITS(p)GRK	41	No	No	182.02	0.994816	6.55063e-21	TLDNFDSEIT(0.005)S(0.995)GRK	10955	033117_DNA2aadvsSGS1aad_H6_170412155939
MQ	ESC1	ESC1_526	Q03661	YMR219W	2040.77	SVES(p)DLHEHSPDNLYDLAAR	143	No	No	143.19	0.998977	1.39343e-21	S(0.001)VES(0.999)DLHEHS(1)PDNLYDLAAR	15829	113015_DDC1FLvsDPB11aad_HILIC_2_151213190427
MQ	BUD4	BUD4_496	P47136	YJR092W	1600	RIVQHEESLY(p)	1	No	No	45.997	0.844917	0.0185142	RIVQHEES(0.155)LY(0.845)	7928	082918_Chymo_H4
MQ	DBF4	DBF4_413	P32325	YDR052C	902.265	NEHADQT(p)DEKNSILLNETETK	1	No	No	69.766	0.999974	0.0100433	NEHADQT(1)DEKNS(0.998)ILLNET(0.002)ETK	8420	113015_G2M_DDC1FLvsDNA2aad_HILIC_6
MQ	NUP159	NUP159_751	P40477	YIL115C	4766.79	SPFSSFT(p)KDDTENGSLSK	3	No	No	108.25	0.911569	1.20415e-08	SPFS(0.003)S(0.085)FT(0.912)KDDTENGSLSK	12573	011317_DNA2AAvsddc1_H7_170322112149
MQ	YFL012W	YFL012W_93	P43580	YFL012W	1186.08	LSS(p)TDRIRK	1	No	No	60.064	0.999597	0.0119059	LSS(1)T(1)DRIRK	5781	060816_EmptyvsDNA2aad_H5_160618132051
MQ	STB1	STB1_102	P42845	YNL309W	1514.77	FVEKPNTPPS(p)SR	13	No	No	132.24	0.847012	2.37699e-10	FVEKPNT(1)PPS(0.847)S(0.153)R	4195	041917_MADvsRtt107mad_B_H9_170427132619
MQ	SMD2	SMD2_3	Q06217	YLR275W	3589.55	SS(p)QIIDRPK	502	No	No	123.75	0.991153	4.48881e-09	S(0.009)S(0.991)QIIDRPK	9020	121415_MMS_DNA2aadvsDDC1FL_5pct
MQ	SUR1	SUR1_381	P33300	YPL057C	2007.15	YSLGNNS(p)S	42	No	No	120.15	0.946308	1.66002e-05	YSLGNNS(0.946)S(0.054)	6096	060116_RIF1vsrif1_H5
MQ	SWI3	SWI3_263	P32591	YJL176C	3533.14	VDS(p)GEERNEQER	13	No	No	162.31	1	1.37016e-23	VDS(1)GEERNEQER	1787	113015_DDC1FLvsDPB11aad_HILIC_5
MQ	ARO9	ARO9_90	P38840	YHR137W	6065.33	WHNSFTTAHLDLGS(p)PSELPIAR	53	No	No	232.02	0.999446	4.86943e-67	WHNSFTTAHLDLGS(0.999)PS(0.001)ELPIAR	17582	121415_G2M_DNA2aadvsDDC1FL_HILIC_2_151217184548
MQ	LSM4	LSM4_138	P40070	YER112W	6473.29	RPYS(p)QNR	1	No	No	42.802	0.964806	0.0448553	RPY(0.035)S(0.965)QNR	897	092816_DNA2AAvsddc1_H5
MQ	KIN2	KIN2_663	P13186	YLR096W	2337.17	RIS(p)QSGQSQHPTR	38	No	No	173.35	0.885229	5.85871e-16	RIS(0.885)QS(0.115)GQSQHPTR	784	092816_DNA2AAvsddc1_H8
MQ	CAF120	CAF120_576	P53836	YNL278W	1993.68	KAT(p)TPEKFER	18	No	No	127.87	0.922829	4.29043e-06	KAT(0.923)T(0.077)PEKFER	4111	020817_EVvsDNA2aad_A_H8
MQ	HSL1	HSL1_1250	P34244	YKL101W	2115.5	DSNALGISQS(p)LQSMFK	47	No	No	275.42	0.998487	5.22183e-69	DSNALGIS(0.001)QS(0.998)LQSMFK	20269	121317_MMSvsG14NQO_B_H2
MQ	DAK1	DAK1_25	P54838	YML070W	19765.1	GFALANPS(p)ITLVPEEK	12	No	No	126.16	0.917805	4.79466e-09	GFALANPS(0.918)IT(0.082)LVPEEK	16810	031517_MADvsSgs1MAD_H3
MQ	ALY2	ALY2_882	P47029	YJL084C	1946.45	HSTNTS(p)STPASAR	25	No	No	148.62	0.809751	1.72384e-13	HSTNT(0.001)S(0.81)S(0.153)T(0.035)PAS(0.001)AR	279	032918_G1vsG14NQO_A_H8
MQ	HSF1	HSF1_528	P10961	YGL073W	2221.53	NNNDIINDIIFNTNLANNLSNYNSNNNAGS(p)PIRPYK	7	No	No	230.62	0.999222	8.96543e-116	NNNDIINDIIFNTNLANNLSNYNS(0.001)NNNAGS(0.999)PIRPYK	20856	033117_DNA2aadvsSGS1aad_H6_170412155939
MQ	SLY1	SLY1_593	P22213	YDR189W	6154.82	ITRGS(p)HTR	3	No	No	69.346	0.996837	0.0036175	IT(0.001)RGS(0.997)HT(0.002)R	454	032918_G1vsG14NQO_A_H6
MQ	ERV29	ERV29_2	P53337	YGR284C	6567.22	S(p)YRGPIGNF	1	No	No	71.221	0.99995	0.00165466	S(1)YRGPIGNF	9115	082918_Chymo_H1
MQ	SAM1	SAM1_159	P10659	YLR180W	65133	RDGS(p)LAWLRPDTK	2	No	No	52.026	0.999962	0.000705374	RDGS(1)LAWLRPDTK	13150	113015_DDC1FLvsDPB11aad_HILIC_2
MQ	TPS2	TPS2_892	P31688	YDR074W	16557.7	RSASYT(p)GAKV	3	No	No	70.685	0.871115	0.00125257	RS(0.049)AS(0.08)YT(0.871)GAKV	5005	060816_EmptyvsDNA2aad_H7
MQ	YOL036W	YOL036W_158	Q08206	YOL036W	500	DDIS(p)HSSR	3	No	No	44.318	0.922281	0.0169992	DDIS(0.922)HS(0.039)S(0.039)R	1085	020817_EVvsDNA2aad_B_H8
MQ	PMD1	PMD1_774	P32634	YER132C	1330	LGLS(p)EQSGR	5	No	No	81.338	0.767843	0.000443612	LGLS(0.768)EQS(0.232)GR	6729	092816_DNA2AAvsddc1_2_H4
MQ	SSK2	SSK2_1571	P53599	YNR031C	1186	EIAFGDDSS(p)STDTEERE	24	No	No	162.29	0.897812	5.03333e-26	EIAFGDDS(0.014)S(0.898)S(0.08)T(0.008)DTEERE	12152	020817_EVvsDNA2aad_A_H7_170213222011
MQ	TAF6	TAF6_95	P53040	YGL112C	4174.88	DGSEVNKAVS(p)F	1	No	No	115.29	1	1.44429e-05	DGSEVNKAVS(1)F	11122	082918_Chymo_H4
MQ	UTP6	UTP6_412	Q02354	YDR449C	4318.7	S(p)YLQDNYLK	2	No	No	43.308	0.99612	0.0152125	S(0.996)Y(0.002)LQDNY(0.002)LK	19061	052418_chrisphospho_1_6pct
MQ	GPB2	GPB2_248	P39717	YAL056W	782.167	SPSRQT(p)LDGK	26	No	No	115.05	1	1.33735e-05	SPS(1)RQT(1)LDGK	2671	110417_G2MvsG2M4NQO_A_H7
MQ	MYO1	MYO1_1175	P08964	YHR023W	2081.51	NSLVES(p)LNDSK	15	No	No	131.32	0.99991	4.2984e-12	NSLVES(1)LNDSK	7677	101916_T602vsDDC1_2_H4
MQ	CHD1	CHD1_1227	P32657	YER164W	3712.83	SASSS(p)DTTPTPSKK	6	No	No	117.48	0.837381	8.70921e-08	SAS(0.001)S(0.159)S(0.837)DT(0.003)T(0.001)PTPSKK	1071	092816_rif1vsWT_H8
MQ	DIG1	DIG1_286	Q03063	YPL049C	3043.75	TRRS(p)EEGSR	11	No	No	94.82	0.999906	6.48978e-05	TRRS(1)EEGSR	1282	113015_DDC1FLvsDPB11aad_HILIC_5
MQ	TY2B-B;TY2B-C;TY2B-DR1;TY2B-DR2;TY2B-DR3;TY2B-F;TY2B-GR2;TY2B-LR1;TY2B-LR2;TY2B-OR1;TY2B-OR2	TY2B-B_1082;TY2B-C_1082;TY2B-DR1_1082;TY2B-DR2_1082;TY2B-DR3_1082;TY2B-F_1082;TY2B-GR2_1082;TY2B-LR1_1082;TY2B-LR2_1082;TY2B-OR1_1082;TY2B-OR2_1082	Q12472;P0C2J3;Q07791;Q03494;Q12501;Q12491;P25384;P0CX64;P0CX63;P0C2J5;Q12113	YDR034C-D;YLR410W-B;YDR261W-B;YDR210W-B;YOR343W-B;YBL100W-B;YCL019W;YGR161W-B;YFL002W-A;YLR424C-A;YOR192C-B	#N/A	TTNSTPS(p)IDDR	110	No	No	190.78	0.998699	2.50817e-26	TTNST(0.001)PS(0.999)IDDR	3980	041917_MADvsRtt107mad_B_H7
MQ	YBL113C;YEL077C;YHL050C;YHR219W;YIL177C;YJL225C;YLL066C;YML133C;YPR204W;YRF1-1;YRF1-2;YRF1-3;YRF1-4;YRF1-5;YRF1-6;YRF1-7;YRF1-8	YBL113C_787;YEL077C_1272;YHL050C_692;YHR219W_619;YIL177C_1753;YJL225C_1753;YLL066C_1369;YML133C_1369;YPR204W_1027;YRF1-1_1791;YRF1-2_1676;YRF1-3_1854;YRF1-4_1377;YRF1-5_1791;YRF1-6_1854;YRF1-7_1854;YRF1-8_1791	P0CX22;P0CX21;P0CX20;Q99208;P40105;P40889;P40434;P53819;P0CX15;P0CX14;P38900;P38721;Q08995;Q3E7X8;Q03099;O13559;Q7M4S9	YOR396W;YLR467W;YDR545W;YLL066C;YER190W;YJL225C;YIL177C;YNL339C;YPL283C;YGR296W;YHR219W;YHL050C;YPR204W;YEL077C;YML133C;YLR466W;YBL113C	#N/A	DSS(p)REVGE	110	No	No	98.044	0.99773	0.001371	DS(0.002)S(0.998)REVGE	1258	041917_MADvsRtt107mad_B_H7_170427074724
MQ	YRB2	YRB2_165	P40517	YIL063C	5128.84	NKTENNSES(p)EKK	1	No	No	75.764	0.856556	0.000740825	NKT(0.09)ENNS(0.054)ES(0.857)EKK	265	041318_G1vs4NQO_B_3pct
MQ	RAD9	RAD9_227	P14737	YDR217C	1279	YKDELS(p)KSGGMQDER	2	No	No	67.326	0.777517	0.000568966	Y(0.002)KDELS(0.778)KS(0.221)GGMQDER	5783	121415_MMS_DNA2aadvsDDC1FL_HILIC_4
MQ	TDH3	TDH3_178	P00359	YGR192C	746358	VINDAFGIEEGLMTTVHS(p)LTATQK	5	No	No	192.87	0.967821	1.1123e-29	VINDAFGIEEGLMTT(0.001)VHS(0.968)LT(0.03)AT(0.001)QK	24352	041318_G1vs4NQO_B_5pct
MQ	EMG1	EMG1_235	Q06287	YLR186W	4943.19	VGLSNYPLSAS(p)VACSK	4	No	No	98.507	0.968173	9.34113e-08	VGLSNYPLS(0.031)AS(0.968)VACS(0.001)K	12804	020817_EVvsDNA2aad_A_H5_170213200718
MQ	NGL3	NGL3_24	Q03210	YML118W	544.5	ESSSTSGLVS(p)PSEDGPAHQK	31	No	No	126.32	0.973907	1.05282e-13	ESSSTSGLVS(0.974)PS(0.026)EDGPAHQK	5346	102917_SvsG14NQO_A_H8
MQ	UIP4	UIP4_140	Q08926	YPL186C	1145.12	GNVTFPS(p)PK	341	No	No	135.99	0.999999	0.000181288	GNVTFPS(1)PK	8700	020817_EVvsDNA2aad_B_H5
MQ	YNR029C	YNR029C_252	P53729	YNR029C	2345	YDTIEHS(p)PEMVK	2	No	No	60.49	0.998667	0.00462117	YDT(0.001)IEHS(0.999)PEMVK	7566	113015_DDC1FLvsDPB11aad_HILIC_2
MQ	MET16	MET16_114	P18408	YPR167C	2134.86	NQTIHVYKPDGCES(p)EADFASK	3	No	No	127.38	0.999988	1.75447e-15	NQTIHVYKPDGCES(1)EADFASK	9809	011316_MMS_DDC1FLvsDNA2aad_HILIC_4
MQ	GLK1	GLK1_2	P17709	YCL040W	20699	S(p)FDDLHKATER	1388	No	No	223.31	1	1.22811e-31	S(1)FDDLHKATER	9874	040717_RPA_HAip_30pct
MQ	KIN82	KIN82_206	P25341	YCR091W	835.623	NLSNGS(p)LNDINENEELQNFHR	46	No	No	136.71	1	4.56101e-29	NLS(1)NGS(1)LNDINENEELQNFHR	14230	102017_G1vsG14nQO_A_H4_171028140343
MQ	HIS4	HIS4_263	P00815	YCL030C	34046.4	LQDAPEES(p)YTR	98	No	No	162.93	0.936238	5.82609e-15	LQDAPEES(0.936)YT(0.064)R	6373	110417_G2MvsG2M4NQO_A_H4
MQ	GCR2	GCR2_151	Q01722	YNL199C	1578.17	LYNATLSSGS(p)IDDR	84	No	No	246.96	0.988697	1.78739e-49	LYNATLSS(0.011)GS(0.989)IDDR	8987	111617_MMSvsG14NQO_A_H4
MQ	YPR091C	YPR091C_746	Q06833	YPR091C	4261.33	VKKT(p)SQNRF	1	No	No	76.143	0.74199	0.00395502	VKKT(0.742)S(0.258)QNRF	1482	082918_Chymo_H8
MQ	YMR027W	YMR027W_439	Q04371	YMR027W	7493.74	ADVQVALPEGLDAKLS(p)QEWEKENPGR	1	No	No	63.776	1	7.26378e-05	ADVQVALPEGLDAKLS(1)QEWEKENPGR	18309	121415_MMS_DNA2aadvsDDC1FL_HILIC_5
MQ	BRE5	BRE5_282	P53741	YNR051C	7140.2	EGS(p)VEAINAVNNSSLPNGK	850	No	No	297.45	1	9.16532e-79	EGS(1)VEAINAVNNSSLPNGK	12968	062918_chabes_H4
MQ	MSH1	MSH1_449	P25846	YHR120W	942.995	KVNDLS(p)R	1	No	No	49.715	1	0.0246132	KVNDLS(1)R	999	121317_MMSvsG14NQO_A_5pct
MQ	ALK1	ALK1_365	P43633	YGL021W	936.428	RNS(p)QSSLK	18	No	No	88.496	0.999375	0.000684967	RNS(0.999)QS(0.001)SLK	387	060816_EmptyvsDNA2aad_H1H2
MQ	RCO1	RCO1_683	Q04779	YMR075W	2005.05	FLNIENPENQS(p)E	309	No	No	186.76	1	9.43683e-19	FLNIENPENQS(1)E	14196	050817_MADvsRtt107MAD_B_H4
MQ	JEN1	JEN1_4	P36035	YKL217W	835.818	SSS(p)ITDEKISGEQQQPAGR	5	No	No	319.8	0.964852	2.71043e-59	S(0.018)S(0.018)S(0.965)ITDEKISGEQQQPAGR	8601	052418_chris_H6
MQ	GCN1	GCN1_754	P33892	YGL195W	15455.3	VVDVLEES(p)MNKKL	1	No	No	74.772	1	0.00165567	VVDVLEES(1)MNKKL	13039	082918_Chymo_H2
MQ	NUP100	NUP100_739	Q02629	YKL068W	3666.55	LVTFTT(p)ESASKDDQASSSIAASK	12	No	No	158.61	0.904144	4.63731e-13	LVTFT(0.004)T(0.904)ES(0.069)AS(0.023)KDDQASSSIAASK	11035	110417_G2MvsG2M4NQO_A_H5
MQ	EFR3	EFR3_771	Q03653	YMR212C	3332.94	TATGENQNDDFKDANEDLHS(p)LSSR	276	No	No	243.86	0.98596	1.30107e-62	TATGENQNDDFKDANEDLHS(0.986)LS(0.012)S(0.002)R	6816	092816_rif1vsWT_4pct
MQ	TIF4631	TIF4631_920	P39935	YGR162W	21078.1	TYSQRNS(p)QR	16	No	No	103.34	0.999932	0.000179129	TYSQRNS(1)QR	234	110417_G2MvsG2M4NQO_A_H7
MQ	YBR074W	YBR074W_606	P38244	YBR074W	3346.78	GS(p)NSMEEGLSTR	29	No	No	84.17	0.898941	0.001033	GS(0.899)NS(0.101)MEEGLSTR	4364	040717_RPA_HAip_10pct
MQ	ESC1	ESC1_444	Q03661	YMR219W	2040.77	STSEETENTSES(p)RDQGFAK	29	No	No	163.91	0.719517	2.06074e-18	STSEETENT(0.005)S(0.276)ES(0.72)RDQGFAK	4664	082417_DNA2vsMAD_B_4pct
MQ	YMR206W	YMR206W_168	Q03695	YMR206W	#N/A	IAS(p)YAADSDQR	2	No	No	71.241	0.997552	0.00103141	IAS(0.998)Y(0.002)AADSDQR	4089	101817_MMSvsG14nQO_A_H4
MQ	TSC11	TSC11_36	P40061	YER093C	732.706	DNS(p)STQISSAK	99	No	No	199.27	0.998752	8.60114e-18	DNS(0.999)S(0.001)TQISSAK	2745	050817_MADvsRtt107MAD_B_H8
MQ	NUP2	NUP2_76	P32499	YLR335W	6974.17	ADGT(p)GEAQVDNSPTTESNSR	2	No	No	214.5	0.969936	1.92707e-38	ADGT(0.97)GEAQVDNS(0.03)PTTESNSR	3079	040717_DNA2aadvsRtt107aad_B_H10_170417070434
MQ	RNR2	RNR2_22	P09938	YJL026W	19260.9	AAADALSDLEIKDS(p)KSNLNK	468	No	No	374.84	1	1.21754e-158	AAADALSDLEIKDS(1)KSNLNK	14175	071017_DDC1DNA2vsMAD_A_H7
MQ	TFG1	TFG1_176	P41895	YGR186W	4780.32	ST(p)PNSGGMNK	7	No	No	81.625	0.822627	0.000371131	S(0.177)T(0.823)PNSGGMNK	468	032918_SvsG14NQO_A_H6
MQ	STM1	STM1_79	P39015	YLR150W	70455.7	SKDVTDS(p)ATTK	5	No	No	116.98	0.923024	8.35772e-05	SKDVT(0.041)DS(0.923)AT(0.032)T(0.004)K	832	050817_MADvsRtt107MAD_B_H8
MQ	TUB1	TUB1_362	P09733	YML085C	11926.4	IGICYEPPT(p)ATPNSQLATVDR	1	No	No	92.671	0.865924	3.46199e-07	IGICY(0.001)EPPT(0.866)AT(0.13)PNS(0.003)QLATVDR	13853	080218_Chris_H2
MQ	HSL1	HSL1_584	P34244	YKL101W	2115.5	IFRNS(p)YTSISSR	13	No	No	91.207	0.982373	7.5866e-06	IFRNS(0.982)YT(0.015)S(0.002)ISSR	9281	101916_T602AvsDDC1_1_H6
MQ	DPH2	DPH2_484	P32461	YKL191W	3129.17	GTVSTSAS(p)ALQNR	5	No	No	113.25	0.997652	2.32089e-06	GTVSTS(0.002)AS(0.998)ALQNR	7497	052418_chris_H5
MQ	RSP5	RSP5_177	P39940	YER125W	6335.11	NHS(p)TSHPSR	14	No	No	140.48	0.999839	9.52585e-05	NHS(1)TSHPSR	504	032618_G1vsG14NQO_A_3pct
MQ	JEN1	JEN1_603	P36035	YKL217W	835.818	MIDS(p)NVSKTYEEHIETV	2	No	No	103.6	0.999967	7.281e-07	MIDS(1)NVS(0.923)KT(0.077)YEEHIETV	13701	080218_Chris_H2
MQ	ARB1	ARB1_346	P40024	YER036C	32089.3	FIASAGTY(p)ANLVK	13	No	No	167.12	0.985017	2.32796e-13	FIASAGT(0.015)Y(0.985)ANLVK	11807	032618_G1vsG14NQO_A_H3
MQ	RPS18A;RPS18B	RPS18A_2;RPS18B_2	P0CX56;P0CX55	YML026C;YDR450W	#N/A	S(p)LVVQEQGSFQHILR	15	No	No	183	0.943255	1.48858e-16	S(0.943)LVVQEQGS(0.057)FQHILR	8757	080218_Chris_H1
MQ	PKC1	PKC1_772	P24583	YBL105C	2385.53	QIEQDHAS(p)KEVL	2	No	No	92.19	1	0.000498114	QIEQDHAS(1)KEVL	7951	082918_Chymo_H5
MQ	INP52	INP52_1083	P50942	YNL106C	1527.72	SST(p)APDEISTSTK	53	No	No	107.37	0.881861	0.000257681	S(0.059)S(0.059)T(0.882)APDEISTSTK	6071	112717_MMSvsG14NQO_B_H7
MQ	GAC1	GAC1_780	P28006	YOR178C	822.208	NTNPFINTFSSS(p)PPILSQEVDR	10	No	No	207.37	0.992481	4.70744e-51	NTNPFINTFSS(0.007)S(0.992)PPILSQEVDR	20384	062815_G2M_ddc1DNA2AAvs164_Hilic1_2
MQ	IRC20	IRC20_593	Q06554	YLR247C	557.742	T(p)LQEEIK	1	No	No	48.174	1	0.0224981	T(1)LQEEIK	3068	041116_MMS_DDC1vsDNA2aad_12ul_H1H2
MQ	NOP2	NOP2_553	P40991	YNL061W	12109.2	IGPSS(p)FDDNQASAK	2	No	No	95.428	0.831127	3.67421e-05	IGPS(0.169)S(0.831)FDDNQASAK	8921	121317_MMSvsG14NQO_B_H4
MQ	HXK1;HXK2	HXK1_15;HXK2_15	P04806;P04807	YFR053C;YGL253W	#N/A	KGS(p)MADVPK	3254	No	No	150.09	1	3.30139e-14	KGS(1)MADVPK	2600	060816_EmptyvsDNA2aad_H8
MQ	CAJ1	CAJ1_146	P39101	YER048C	12469.4	HDT(p)NKAESLK	1	No	No	47.352	0.999824	0.0131015	HDT(1)NKAESLK	1141	031517_MADvsSgs1MAD_H10_170321035859
MQ	RSF2	RSF2_632	P46974	YJR127C	1222.26	SSIPNKS(p)PPNHSATSLNHEK	6	No	No	87.102	0.992316	1.00748e-08	S(0.472)S(0.535)IPNKS(0.992)PPNHSATSLNHEK	3763	121415_G2M_DNA2aadvsDDC1FL_HILIC_8
MQ	ARF1;ARF2	ARF1_135;ARF2_135	P11076;P19146	YDL192W;YDL137W	#N/A	QDLPEAMS(p)AAEITEK	37	No	No	179.9	0.999815	3.32905e-17	QDLPEAMS(1)AAEITEK	12196	040717_DNA2aadvsRtt107aad_A_H4
MQ	YGL036W	YGL036W_898	P53185	YGL036W	1351.99	AQS(p)IHIDDFENENN	4	No	No	140.96	1	7.99683e-08	AQS(1)IHIDDFENENN	12243	040717_DNA2aadvsRtt107aad_A_H6
MQ	XRS2	XRS2_542	P33301	YDR369C	436.864	EISSPLQENCKS(p)PVK	20	No	No	107.72	1	3.44769e-07	EISSPLQENCKS(1)PVK	9767	062918_chabes_H7
MQ	PUP2	PUP2_61	P32379	YGR253C	17100	ATSPLLES(p)DSIEK	23	No	No	181.76	0.916396	8.26864e-15	ATSPLLES(0.916)DS(0.084)IEK	9981	101916_T602AvsDDC1_1_H4
MQ	YKT6	YKT6_178	P36015	YKL196C	15527.7	LDNLVDKSES(p)LTASSK	637	No	No	343.29	0.999781	6.68935e-110	LDNLVDKSES(1)LTASSK	10242	040717_DNA2aadvsRtt107aad_A_H6_170414012859
MQ	STE5	STE5_329	P32917	YDR103W	1766	SNYTFLHS(p)PLGHR	240	No	No	130.29	0.999991	2.6161e-07	SNYTFLHS(1)PLGHR	11657	102017_G1vsG14nQO_A_H8
MQ	YGL140C	YGL140C_597	P53120	YGL140C	1830.63	TTT(p)FGTNR	1	No	No	70.816	0.966604	0.00427797	T(0.028)T(0.005)T(0.967)FGTNR	3475	032918_G1vsG14NQO_A_H5
MQ	HSL1	HSL1_1210	P34244	YKL101W	2115.5	ETT(p)EEILSK	249	No	No	104.42	0.996799	0.000281702	ET(0.003)T(0.997)EEILSK	8095	060116_RIF1vsrif1_H5
MQ	AIR1	AIR1_29	P40507	YIL079C	1851.23	DTTPTGSDSSS(p)FNK	4	No	No	194.59	0.81291	8.11476e-18	DTTPTGSDS(0.004)S(0.184)S(0.813)FNK	4060	121317_MMSvsG14NQO_B_H7
MQ	FYV8	FYV8_56	P46949	YGR196C	3119	ISNLPS(p)LPK	11	No	No	107.97	0.999998	0.000213625	ISNLPS(1)LPK	11530	050817_MADvsRtt107MAD_B_H3
MQ	ERG20	ERG20_292	P08524	YJL167W	28717.9	KDS(p)VAEAK	1	No	No	121.6	1	4.30207e-06	KDS(1)VAEAK	278	052418_chris_H4
MQ	UBP6	UBP6_382	P43593	YFR010W	9653.09	KFDPS(p)SSENVMTPR	116	No	No	185.67	0.952993	1.50063e-19	KFDPS(0.953)S(0.047)SENVMTPR	11922	052216_MMS_DDC1vsDNA2aad_2_H6
MQ	FAS2	FAS2_564	P19097	YPL231W	52955.6	AISAQADKQDIS(p)SSTR	203	No	No	284.57	0.939913	2.04649e-53	AISAQADKQDIS(0.94)S(0.035)S(0.007)T(0.018)R	5558	071017_DDC1DNA2vsMAD_A_H9
MQ	NET1	NET1_166	P47035	YJL076W	5204.38	LNNGS(p)PQSVQPQQQIPSSSGVLR	1	No	No	52.721	0.988713	8.04004e-05	LNNGS(0.989)PQS(0.011)VQPQQQIPSSSGVLR	12058	062815_G2M_ddc1DNA2AAvs164_Hilic1_6
MQ	VPS72	VPS72_763	Q03388	YDR485C	1252.88	RDETTNEDS(p)DDQVR	2	No	No	122.31	1	4.33527e-09	RDETTNEDS(1)DDQVR	2458	121415_MMS_DNA2aadvsDDC1FL_HILIC_2
MQ	OSH6	OSH6_22	Q02201	YKR003W	3607	SSFSS(p)NK	127	No	No	92.838	0.996804	0.00181219	SSFS(0.003)S(0.997)NK	1172	033117_DNA2aadvsSGS1aad_H6_170412155939
MQ	FAR1	FAR1_114	P21268	YJL157C	425.732	TGQLSALQS(p)PVNITSSNK	11	No	No	233.37	1	4.43191e-60	TGQLSALQS(1)PVNITSSNK	13466	040315_G1_164vsrnh12_Hilic_4
MQ	VHS3	VHS3_264	Q08438	YOR054C	1413.18	TGEPTLLESVLEEAMS(p)PNAVSNPLKR	33	No	No	307.08	0.999987	2.37128e-81	TGEPTLLESVLEEAMS(1)PNAVSNPLKR	25289	041318_G1vs4NQO_B_5pct
MQ	EDE1	EDE1_1065	P34216	YBL047C	12982.9	DNTGNLSHIPGEWEATPATAST(p)DVLSNETTEVIEDGSTTKR	10	No	No	186.64	0.712215	3.12303e-49	DNTGNLSHIPGEWEATPAT(0.084)AS(0.204)T(0.712)DVLSNETTEVIEDGSTTKR	22985	101916_T602AvsDDC1_1_5pct
MQ	IWR1	IWR1_230	Q07532	YDL115C	2056.26	GS(p)EGEDIAAL	1	No	No	84.213	1	0.00194842	GS(1)EGEDIAAL	13615	082918_Chymo_H2
MQ	MOT2	MOT2_92	P34909	YER068W	4967.07	YVTLS(p)PEELK	735	No	No	189.58	1	1.06481e-15	YVTLS(1)PEELK	11616	052417_Petrini_exp1_A_H3
MQ	MSS4	MSS4_177	P38994	YDR208W	1924.67	DLDNSS(p)LVHTDSY	1	No	No	76.165	0.819876	0.00390363	DLDNS(0.167)S(0.82)LVHT(0.01)DS(0.002)Y	10507	082918_Chymo_H2
MQ	SEC31	SEC31_1094	P38968	YDL195W	19566	TNNHTMT(p)SPPPVF	4	No	No	83.137	0.847841	1.48025e-05	T(0.01)NNHT(0.113)MT(0.848)S(0.029)PPPVF	8460	082918_Chymo_3pct
MQ	LSB6	LSB6_203	P42951	YJL100W	467	ADESVPVGVFKPKDEEPYGPFS(p)PK	5	No	No	138.78	1	1.72619e-16	ADESVPVGVFKPKDEEPYGPFS(1)PK	16956	052418_chris_H3
MQ	SLM2	SLM2_523	P53955	YNL047C	872.875	TNS(p)NGLIHR	4	No	No	112.75	0.999999	9.79087e-05	TNS(1)NGLIHR	5098	080218_Chris_H6
MQ	SKY1	SKY1_388	Q03656	YMR216C	3135.49	HTIITGS(p)QPLPSPISSSNFFEMR	24	No	No	156.7	0.980479	6.26451e-19	HTIIT(0.019)GS(0.98)QPLPSPISSSNFFEMR	20920	062918_chabes_H2
MQ	SFT2	SFT2_28	P38166	YBL102W	3141.48	QQNS(p)QGFNESAK	6	No	No	83.137	0.999964	0.000126481	QQNS(1)QGFNESAK	4175	050817_MADvsRtt107MAD_B_H8
MQ	PET9	PET9_2	P18239	YBL030C	29721.6	S(p)SNAQVK	2	No	No	109.11	0.714041	0.000669892	S(0.714)S(0.286)NAQVK	1089	021517_DDC1vsDNA2aad_A_H5_170221145233
MQ	PLM2	PLM2_77	Q04383	YDR501W	435.599	SALS(p)SPSKQEK	42	No	No	126.51	0.996952	4.65148e-05	SALS(0.997)S(0.348)PS(0.655)KQEK	2486	112717_MMSvsG14NQO_A_H7
MQ	BFR1	BFR1_241	P38934	YOR198C	33400	ADFDNEFKS(p)FR	123	No	No	151.16	1	3.98158e-13	ADFDNEFKS(1)FR	12939	121317_MMSvsG14NQO_B_H2
MQ	RTT107	RTT107_720	P38850	YHR154W	1600.36	DTDKFSHLFEGLS(p)DNDDHINDEKPAVNSK	90	No	No	228.34	1	1.65431e-61	DTDKFSHLFEGLS(1)DNDDHINDEKPAVNSK	15872	050817_MADvsRtt107MAD_B_5pct
MQ	KIN1	KIN1_46	P13185	YDR122W	2543.08	MMGKS(p)PQQQQQQNTPLMPPADIK	6	No	No	89.634	0.999999	2.68125e-07	MMGKS(1)PQQQQQQNTPLMPPADIK	14570	041318_G1vs4NQO_B_5pct
MQ	HMG2	HMG2_568	P12684	YLR450W	3501.38	SMPASSGLETPVT(p)AK	1	No	No	87.088	0.999996	0.022163	SMPASS(0.001)GLET(0.999)PVT(1)AK	8196	102017_G1vsG14nQO_A_H3
MQ	THO1	THO1_68	P40040	YER063W	8445.45	LIKDDEESKGESEVSPQEQNQEQGSEPAAIEEPAS(p)QNITEK	10	No	No	182.59	0.999303	5.52119e-43	LIKDDEESKGESEVSPQEQNQEQGSEPAAIEEPAS(0.999)QNIT(0.001)EK	3814	112717_MMSvsG14NQO_A_H10
MQ	ZRG8	ZRG8_914	P40021	YER033C	1634.59	TLKS(p)PLR	31	No	No	82.287	0.999995	0.00306818	TLKS(1)PLR	5485	020817_EVvsDNA2aad_A_H6_170213175431
MQ	CTF19	CTF19_45	Q02732	YPL018W	1264.99	QQLS(p)LLDDDQVR	5	No	No	91.914	1	0.000138909	QQLS(1)LLDDDQVR	13916	021517_DDC1vsDNA2aad_B_H4
MQ	KIN2	KIN2_609	P13186	YLR096W	2337.17	LTIPEQAHTS(p)PTSR	250	No	No	213.99	0.951154	2.5606e-25	LTIPEQAHT(0.048)S(0.951)PTSR	5660	041318_G1vs4NQO_B_3pct
MQ	SSZ1	SSZ1_314	P38788	YHR064C	41717.7	VFAQFSS(p)FVDSVIAK	1	No	No	110.98	0.86962	4.50521e-06	VFAQFS(0.13)S(0.87)FVDSVIAK	23190	031517_MADvsSgs1MAD_5pct
MQ	RPT1	RPT1_395	P33299	YKL145W	12951.8	IHSKS(p)MSVER	2	No	No	66.708	0.977021	0.000444548	IHS(0.005)KS(0.977)MS(0.018)VER	2376	052418_chris_H4
MQ	LTE1	LTE1_306	P07866	YAL024C	1572.89	GVDYPS(p)SYAVDK	42	No	No	118.37	0.876766	4.52022e-09	GVDYPS(0.877)S(0.123)YAVDK	9475	071017_DDC1DNA2vsMAD_A_H3
MQ	RCN2	RCN2_150	Q12044	YOR220W	3606.14	GGSS(p)LSPDKSSLESPTMLK	823	No	No	259.46	0.968127	2.40623e-53	GGS(0.03)S(0.968)LS(0.002)PDKSSLES(0.993)PT(0.007)MLK	9985	032618_G1vsG14NQO_B_3pct
MQ	YDR186C	YDR186C_706	Q04007	YDR186C	1256.43	NLINKS(p)FEELRR	290	No	No	137.68	1	9.70096e-11	NLINKS(1)FEELRR	11594	060816_EmptyvsDNA2aad_H5_160618132051
MQ	SCS2	SCS2_201	P40075	YER120W	14184.4	QTS(p)NSTPAPQNQIK	42	No	No	102.73	0.991709	3.35858e-06	QT(0.004)S(0.992)NS(0.004)T(0.001)PAPQNQIK	5004	080218_Chris_H8
MQ	PPZ1	PPZ1_319	P26570	YML016C	3485.62	SNIHAS(p)MENVNDKNNNITDSKKDPNEEF	1	No	No	50.706	0.840542	0.000115159	S(0.159)NIHAS(0.841)MENVNDKNNNITDSKKDPNEEF	5510	082918_Chymo_H9_180904194219
MQ	PSK1	PSK1_608	P31374	YAL017W	2513.36	MASS(p)PTGSKLEYSLER	506	No	No	206.19	0.999753	5.86419e-36	MASS(1)PTGSKLEYSLER	6689	040315_Mike_phospho2_input_2pct
MQ	GLO3	GLO3_216	P38682	YER122C	7304.01	S(p)SILTASR	1	No	No	53.317	0.727098	0.0172987	S(0.727)S(0.273)ILTASR	7044	101916_T602AvsDDC1_1_H5
MQ	MOT1	MOT1_423	P32333	YPL082C	4935.02	IWEAT(p)HGGLLGIRYFVSIK	1	No	No	45.077	0.999883	0.0068639	IWEAT(1)HGGLLGIRYFVSIK	22322	041116_MMS_DDC1vsDNA2aad_20ul_5pct
MQ	NOP13	NOP13_331	P53883	YNL175C	6347.43	KVENVS(p)R	88	No	No	82.426	1	0.00109551	KVENVS(1)R	2031	101916_T602AvsDDC1_2_5pct
MQ	BOI2	BOI2_678	P39969	YER114C	2904.83	SSSPEENPITSMPS(p)EK	1	No	No	54.281	0.991745	0.00508955	SSSPEENPIT(0.003)S(0.005)MPS(0.992)EK	11714	101916_T602vsDDC1_2_H7_161115000516
MQ	PEA2	PEA2_351	P40091	YER149C	2158.85	DPSSPSSVGS(p)PTSGSGSRSL	4	No	No	193.54	0.998363	1.1002e-16	DPS(0.013)S(0.987)PSSVGS(0.998)PT(0.001)SGSGSRSL	10007	082918_Chymo_H7
MQ	LSB5	LSB5_330	P25369	YCL034W	3708.72	YIDSES(p)SEEESLSSYQPSTISNPFGDHNKI	3	No	No	111.43	0.934681	1.45801e-10	Y(0.062)IDS(0.935)ES(0.935)S(0.935)EEES(0.114)LS(0.011)S(0.005)Y(0.005)QPSTISNPFGDHNKI	18080	040717_RPA_HAip_60pct
MQ	RCN2	RCN2_255	Q12044	YOR220W	3606.14	SNAASCTENDVNATASNPPKS(p)PSITVNEFFH	455	No	No	200.91	0.975155	4.14093e-54	SNAASCTENDVNATAS(0.001)NPPKS(0.975)PS(0.024)ITVNEFFH	14436	102917_SvsG14NQO_A_H8
MQ	RLM1	RLM1_377	Q12224	YPL089C	709.5	SSKISPLS(p)ASASGPLTLQK	245	No	No	181.85	0.993005	8.92977e-25	SSKIS(1)PLS(0.993)AS(0.007)ASGPLTLQK	14253	102017_G1vsG14nQO_A_H4_171028140343
MQ	NUP42	NUP42_137	P49686	YDR192C	1419.14	S(p)PGSMGSAFGQPAFGANK	22	No	No	232.28	0.998809	6.50139e-41	S(0.999)PGS(0.001)MGSAFGQPAFGANK	16348	060116_RIF1vsrif1_H5
MQ	BEM3	BEM3_488	P32873	YPL115C	2687.34	RPHASS(p)VSTVK	35	No	No	109.07	0.973037	3.24683e-06	RPHAS(0.027)S(0.973)VSTVK	1751	050817_MADvsRtt107MAD_B_H8
MQ	RIM4	RIM4_87	P38741	YHL024W	1539.06	GTVTTTSTSTES(p)R	4	No	No	136.6	0.793158	1.64272e-14	GTVTTTST(0.008)S(0.034)T(0.165)ES(0.793)R	1734	011316_MMS_DDC1FLvsDNA2aad_HILIC_45
MQ	SSA4;SSB1;SSB2	SSA4_263;SSB1_268;SSB2_268	P11484;P22202;P40150	YDL229W;YER103W;YNL209W	#N/A	LRT(p)AAER	10	No	No	104.82	1	0.0054316	LRT(1)AAER	280	102917_SvsG14NQO_A_H7
MQ	COS1;COS2;COS3;COS4;COS5;COS7;COS8;YIR044C	COS1_11;COS2_11;COS3_11;COS4_11;COS5_11;COS7_11;COS8_11;YIR044C_11	P38723;P40588;P43542;P0CX13;P0CX12;P53822;Q07788;P47187	YHL048W;YIR044C;YFL062W;YML132W;YBR302C;YNL336W;YDL248W;YJR161C	#N/A	S(p)VDVLSFK	8	No	No	93.111	0.99999	0.000804549	S(1)VDVLSFK	15788	101815_164vsNAB2_HILIC_1
MQ	PSK1	PSK1_1035	P31374	YAL017W	2513.36	GLS(p)PLEEEKLIDENATENGLAGSPK	236	No	No	333.28	1	8.61194e-87	GLS(1)PLEEEKLIDENATENGLAGSPK	16069	080218_Chris_H3
MQ	YLR177W	YLR177W_235	Q06251	YLR177W	1261.69	RNT(p)QPVLNLHPAAAPTNDAGLAVVDGK	13	No	No	175.39	1	1.91412e-27	RNT(1)QPVLNLHPAAAPTNDAGLAVVDGK	16617	041318_G1vs4NQO_A_5pct
MQ	YOX1	YOX1_328	P34161	YML027W	1401.78	TLTPVKT(p)SPNSR	19	No	No	126.09	0.755427	2.87299e-06	T(0.007)LT(0.993)PVKT(0.755)S(0.245)PNSR	5875	092816_rif1vsWT_H6_161003041134
MQ	DUG1	DUG1_40	P43616	YFR044C	23258.7	AIQIPAVSSDESLRS(p)K	1	No	No	54.668	0.757295	2.87502e-06	AIQIPAVS(0.002)S(0.005)DES(0.235)LRS(0.757)K	13231	031517_MADvsSgs1MAD_H6_170320180558
MQ	ANB1	ANB1_2	P19211	YJR047C	7322.55	S(p)DEEHTFENADAGASATYPMQCSALR	1	No	No	62.284	0.999973	0.000301967	S(1)DEEHT(0.005)FENADAGAS(0.177)AT(0.15)Y(0.54)PMQCS(0.128)ALR	8453	060116_RIF1vsrif1
MQ	RNR4	RNR4_321	P49723	YGR180C	83447.4	KVS(p)DYQK	171	No	No	161.27	1	5.98718e-06	KVS(1)DYQK	1339	071017_DDC1DNA2vsMAD_A_H8
MQ	CYS3	CYS3_362	P31373	YAL012W	33346.6	EAS(p)GVFDDLVR	14	No	No	95.477	1	1.06331e-05	EAS(1)GVFDDLVR	19019	121317_MMSvsG14NQO_B_H1
MQ	THO2	THO2_1319	P53552	YNL139C	2258.2	AIS(p)LVENDDETR	2	No	No	84.892	0.999998	0.000536936	AIS(1)LVENDDETR	10604	071017_DDC1DNA2vsMAD_A_H3
MQ	DPS1	DPS1_200	P04802	YLL018C	33155.6	IYTISET(p)PEALPILLEDASR	3	No	No	206.8	0.999888	1.25121e-32	IYTISET(1)PEALPILLEDASR	11201	080218_Chris_H1
MQ	SLN1	SLN1_473	P39928	YIL147C	1176.3	ISMDGS(p)LNHDLLGPHSLR	76	No	No	186.06	1	9.96291e-23	ISMDGS(1)LNHDLLGPHSLR	17892	092816_DNA2AAvsddc1_2_H3_161007160946
MQ	RRP5	RRP5_187	Q05022	YMR229C	13399.5	SKVEDAEYES(p)SDDEDEKLDK	698	No	No	272.3	0.999994	1.19545e-86	SKVEDAEYES(1)S(1)DDEDEKLDK	3421	033117_DNA2aadvsSGS1aad_5pct_170408013535
MQ	FBP26	FBP26_446	P32604	YJL155C	2215.42	LHQLLNDS(p)PLEDKF	535	No	No	219.53	1	1.17403e-47	LHQLLNDS(1)PLEDKF	18100	102917_SvsG14NQO_B_5pct
MQ	YER119C-A	YER119C-A_73	P87191	YER119C-A	#N/A	PFYS(p)PCENNKRK	3	No	No	60.973	0.999525	0.0416199	PFYS(1)PCENNKRK	9659	092816_DNA2AAvsddc1_4pct
MQ	DNF2	DNF2_392	Q12675	YDR093W	2836	GSLDSIGS(p)YR	12	No	No	79.795	0.997899	0.000338893	GSLDS(0.002)IGS(0.998)YR	8106	040717_DNA2aadvsRtt107aad_A_H3
MQ	TMT1	TMT1_16	P32643	YER175C	6072.96	YSS(p)SRPSYPSDFYK	77	No	No	161.94	0.829485	2.37628e-16	YS(0.004)S(0.829)S(0.118)RPS(0.048)YPSDFYK	10800	033117_DNA2aadvsSGS1aad_H6_170412155939
MQ	CNM67	CNM67_121	P53865	YNL225C	1900.68	DVPNFIHST(p)PR	226	No	No	140.82	0.853833	1.64693e-09	DVPNFIHS(0.146)T(0.854)PR	11958	052216_MMS_DDC1vsDNA2aad_1_H5_160531173525
MQ	COR1	COR1_135	P07256	YBL045C	13995.4	ANLLSSS(p)NFEATKK	8	No	No	93.738	0.974413	1.51223e-12	ANLLSS(0.021)S(0.974)NFEAT(0.004)KK	12380	080218_Chris_H5
MQ	NST1	NST1_498	P53935	YNL091W	2299.78	EGIEAVEKPEHDEKS(p)NGIRETL	1	No	No	68.231	0.970305	0.000126125	EGIEAVEKPEHDEKS(0.97)NGIRET(0.03)L	12213	082918_Chymo_H7
MQ	SGO1	SGO1_518	Q08490	YOR073W	1128	NAIVNNLS(p)DENSTTRPSK	1	No	No	127.5	0.999745	5.94755e-12	NAIVNNLS(1)DENSTTRPSK	6735	101817_MMSvsG14nQO_A_H8
MQ	RPN8	RPN8_327	Q08723	YOR261C	10410.4	VSDDSESESGDKEAT(p)APLIQR	138	No	No	213.02	0.999947	8.75722e-42	VSDDSESESGDKEAT(1)APLIQR	7962	032918_G1vsG14NQO_A_H7
MQ	YAE1	YAE1_13	P47118	YJR067C	2333.53	SNTWDDVWASDS(p)DVETERSPDLVK	11	No	No	245.69	0.938197	1.33653e-42	SNTWDDVWAS(0.062)DS(0.938)DVETERSPDLVK	19665	121317_MMSvsG14NQO_B_H3
MQ	DBP5	DBP5_35	P20449	YOR046C	11462.5	ETVKS(p)QPEK	9	No	No	147.83	0.999948	2.27219e-10	ETVKS(1)QPEK	669	041116_MMS_DDC1vsDNA2aad_12ul_H7
MQ	OSH2	OSH2_410	Q12451	YDL019C	2980.55	NKS(p)PALISHSK	11	No	No	104.55	1	2.12098e-06	NKS(1)PALISHSK	2940	032918_SvsG14NQO_A_H6
MQ	YHR097C	YHR097C_315	P38809	YHR097C	4009.21	THS(p)GHLEQK	89	No	No	180.81	0.999995	4.21577e-27	THS(1)GHLEQK	188	052418_chris_H5
MQ	UTP22	UTP22_41	P53254	YGR090W	6359.33	ENDHS(p)SQAINER	91	No	No	139.86	0.852356	6.57859e-08	ENDHS(0.852)S(0.148)QAINER	2144	110417_G2MvsG2M4NQO_A_H7
MQ	AHP1	AHP1_24	P38013	YLR109W	291203	FQYIAISQS(p)DADSESCK	11	No	No	160.43	0.997895	3.94647e-12	FQYIAIS(0.001)QS(0.998)DADS(0.001)ESCK	13442	040717_DNA2aadvsRtt107aad_A_H5_170413231617
MQ	ASH1	ASH1_450	P34233	YKL185W	889.077	AYT(p)PSPR	58	No	No	80.438	0.999573	0.00490223	AYT(1)PSPR	2514	062918_sml1VsSML1_3pct
MQ	GVP36	GVP36_47	P40531	YIL041W	18671.6	LGQVT(p)DISQLPR	5	No	No	95.981	0.999822	0.000346663	LGQVT(1)DISQLPR	11123	050817_MADvsRtt107MAD_B_H3
MQ	SPT8	SPT8_85	P38915	YLR055C	2347.16	MDKTAT(p)PTNEHQHDEQK	13	No	No	148.91	0.99437	6.53229e-09	MDKT(0.003)AT(0.994)PT(0.003)NEHQHDEQK	331	041318_G1vs4NQO_A_5pct
MQ	CHD1	CHD1_1302	P32657	YER164W	3712.83	SMT(p)PEITSSEPANGPPSK	12	No	No	225.7	0.999812	4.33379e-33	SMT(1)PEITSSEPANGPPSK	10317	062918_chabes_H5
MQ	YDR338C	YDR338C_61	Q05497	YDR338C	1257.8	RS(p)LTDDF	1	No	No	74.464	0.744284	0.00998091	RS(0.744)LT(0.256)DDF	10973	082918_Chymo_H2
MQ	DUN1	DUN1_158	P39009	YDL101C	1729.38	S(p)YKNDDEVFK	118	No	No	150.69	1	1.09127e-07	S(1)YKNDDEVFK	8366	112717_MMSvsG14NQO_B_H6_171205022846
MQ	MHP1	MHP1_174	P43638	YJL042W	2969.16	ERS(p)PSPTHVDR	245	No	No	138.45	1	3.1585e-07	ERS(1)PS(0.966)PT(0.034)HVDR	1468	041318_G1vsG14NQO_H8
MQ	NAM7	NAM7_967	P30771	YMR080C	6133.47	DFS(p)NLGI	1	No	No	69.825	1	0.00477273	DFS(1)NLGI	22236	121317_MMSvsG14NQO_B_H1
MQ	CUE5	CUE5_244	Q08412	YOR042W	5731.09	S(p)LQDTANK	105	No	No	137.46	1	1.61651e-05	S(1)LQDTANK	1731	060116_RIF1vsrif1_H7
MQ	DUG1	DUG1_4	P43616	YFR044C	23258.7	SHS(p)LTSVFQK	63	No	No	240.33	0.999081	9.06273e-40	S(0.001)HS(0.999)LTSVFQK	12299	031517_MADvsSgs1MAD_H3
MQ	NUP2	NUP2_439	P32499	YLR335W	6974.17	KDSKPAFS(p)FGISNGSESK	2	No	No	47.564	0.964707	0.000801106	KDS(0.034)KPAFS(0.965)FGIS(0.001)NGSESK	6475	022417_DNAAAvsddc1_B_HI_170303092453
MQ	ABP1	ABP1_475	P15891	YCR088W	19342.3	NVASGAPVQKEEPEQEEIAPS(p)LPSR	14	No	No	195.01	0.956836	1.44039e-33	NVASGAPVQKEEPEQEEIAPS(0.957)LPS(0.043)R	11237	032918_SvsG14NQO_A_H6
MQ	PDS5	PDS5_1237	Q04264	YMR076C	2977.03	SQADDEEGDGDRESDSDDDS(p)YSPSNKNETK	1	No	No	42.973	0.707475	0.0029976	S(0.06)QADDEEGDGDRES(0.707)DS(0.707)DDDS(0.707)Y(0.689)S(0.091)PS(0.035)NKNET(0.001)K	2085	113015_G2M_DDC1FLvsDPB11aad_3pct
MQ	DEF1	DEF1_638	P35732	YKL054C	20935.8	NNYNYYQT(p)QNGQEQQSPNQGVAQHSEDSQQK	22	No	No	138.71	0.708057	1.13033e-33	NNYNYY(0.011)QT(0.708)QNGQEQQS(0.281)PNQGVAQHSEDSQQK	4451	040315_G1_164vsrnh12_2normal_2pct
MQ	IMH1	IMH1_25	Q06704	YLR309C	3490.98	GLADDMS(p)PTPSEQQIEDDKSGLPK	157	No	No	244.21	0.99997	5.14535e-64	GLADDMS(1)PTPSEQQIEDDKSGLPK	14634	092816_rif1vsWT_H5_161003144800
MQ	PKC1	PKC1_753	P24583	YBL105C	2385.53	EADLTIDSTHT(p)NPFR	10	No	No	104.84	0.984705	7.27417e-07	EADLT(0.049)IDS(0.678)T(0.287)HT(0.985)NPFR	14997	101916_T602AvsDDC1_1_H6
MQ	TEX1	TEX1_59	P53851	YNL253W	1530	FTST(p)PITPNEILSLK	12	No	No	124.3	0.903652	4.6913e-05	FTS(0.096)T(0.904)PITPNEILSLK	18190	050817_MADvsRtt107MAD_B_H12
MQ	CBF5	CBF5_40	P33322	YLR175W	18602.9	SGHYT(p)PIPAGSSPLKR	6	No	No	59.339	0.960988	0.00248885	S(0.031)GHY(0.009)T(0.961)PIPAGS(0.236)S(0.763)PLKR	7963	121415_G2M_DNA2aadvsDDC1FL_HILIC_5
MQ	ICY2	ICY2_34	Q12048	YPL250C	1492.49	SHS(p)PDRSTY	1	No	No	61.765	0.997403	0.0167507	SHS(0.997)PDRS(0.001)T(0.001)Y	1610	082918_Chymo_H7
MQ	PIK1	PIK1_586	P39104	YNL267W	2603.04	SSVYDSNS(p)FNNGASR	55	No	No	219.41	0.999996	1.48661e-41	SSVYDSNS(1)FNNGASR	7181	031517_MADvsSgs1MAD_H7_170320201853
MQ	YBR235W	YBR235W_915	P38329	YBR235W	1063.47	IDTPCES(p)EDSDLDTDLTSIR	8	No	No	56.081	0.921158	0.00388208	IDT(0.177)PCES(0.921)EDS(0.896)DLDT(0.006)DLTSIR	16103	040717_RPA_HAip_60pct
MQ	BNI4	BNI4_228	P53858	YNL233W	2132.1	EENTIINS(p)ETESTTHSAPFLK	13	No	No	120	0.87235	4.29546e-07	EENTIINS(0.872)ET(0.126)ES(0.002)TTHSAPFLK	14378	082417_DNA2vsMAD_B_H5
MQ	UBP13	UBP13_339	P38187	YBL067C	1759.13	GESNS(p)SLSTPLDK	2	No	No	45.158	0.725723	0.00107797	GES(0.261)NS(0.726)S(0.009)LS(0.003)T(0.001)PLDK	8540	101916_T602vsDDC1_2_H6
MQ	FPK1	FPK1_879	P53739	YNR047W	2694.19	IAYTPNS(p)NR	11	No	No	77.674	0.99422	0.00055179	IAYT(0.006)PNS(0.994)NR	4393	052417_Petrini_exp1_A_H5
MQ	IML1	IML1_814	P47170	YJR138W	1195	LSNMS(p)DK	46	No	No	83.948	1	0.00283837	LSNMS(1)DK	2276	052216_MMS_DDC1vsDNA2aad_1_H5
MQ	SCL1	SCL1_17	P21243	YGL011C	19513.2	HIT(p)IFSPEGR	2	No	No	80.737	0.94303	0.00531322	HIT(0.943)IFS(0.057)PEGR	9120	040717_DNA2aadvsRtt107aad_A_3pct
MQ	RTC1	RTC1_695	Q08281	YOL138C	1153.46	NVISESSSMKNS(p)PVEK	8	No	No	152.37	0.998796	1.61725e-13	NVISESSS(0.001)MKNS(0.999)PVEK	7697	052418_chris_H5
MQ	MTC1	MTC1_419	P47018	YJL123C	6072.98	TGST(p)ASEER	21	No	No	143.96	0.997766	0.000650779	TGST(0.998)AS(0.002)EER	252	022417_DNAAAvsddc1_B_HJ_170302220546
MQ	TBF1	TBF1_242	Q02457	YPL128C	3129.68	TGDSGDITLLT(p)PSEKDFVER	3	No	No	139.79	0.978509	6.49519e-09	TGDSGDITLLT(0.979)PS(0.021)EKDFVER	15517	082417_DNA2vsMAD_B_H4
MQ	PRP43	PRP43_8	P53131	YGL120C	8311.8	RFS(p)SEHPDPVETSIPEQAAEIAEELSK	682	No	No	243.58	0.853047	4.55079e-76	RFS(0.853)S(0.147)EHPDPVETSIPEQAAEIAEELSK	22423	060816_EmptyvsDNA2aad_H5_160618132051
MQ	YNL115C	YNL115C_238	P53925	YNL115C	2371.14	DRS(p)QYGSGSPTPTHR	1	No	No	54.74	0.943073	0.000560191	DRS(0.943)QY(0.028)GS(0.027)GS(0.002)PTPTHR	2062	121415_G2M_DNA2aadvsDDC1FL_HILIC_6
MQ	TFA2	TFA2_188	P36145	YKR062W	3968.67	YLSTYDVHS(p)PSELLK	122	No	No	256.98	0.994017	1.43212e-37	YLSTYDVHS(0.994)PS(0.006)ELLK	13297	032918_G1vsG14NQO_A_H2
MQ	YDR239C	YDR239C_459	Q03780	YDR239C	1324.67	SNFSSQS(p)GLSISK	7	No	No	119.87	0.993197	5.33229e-08	SNFSS(0.001)QS(0.993)GLS(0.006)ISK	11242	062918_chabes_H4
MQ	ROG3	ROG3_125	P43602	YFR022W	678.386	GQSGLAGSS(p)SSSNILGTR	9	No	No	189.44	0.851116	1.85171e-35	GQSGLAGS(0.001)S(0.851)S(0.106)S(0.032)S(0.01)NILGTR	13513	062918_chabes_H5
MQ	FUN26	FUN26_61	P31381	YAL022C	1518.59	EQSVST(p)EPLDTLPLR	1	No	No	55.186	0.815236	0.0577955	EQS(0.979)VS(0.204)T(0.815)EPLDT(0.001)LPLR	18525	102917_SvsG14NQO_A_H2
MQ	YPT11	YPT11_79	P48559	YNL304W	1242.54	SGS(p)SGSSTVIEPSNIK	29	No	No	250.52	0.931469	3.75616e-52	S(0.064)GS(0.931)S(0.005)GSSTVIEPSNIK	9332	080218_Chris_H5
MQ	SSL1	SSL1_7	Q04673	YLR005W	2340	APVVIS(p)ESEEDEDR	140	No	No	200.19	0.999878	5.60179e-18	APVVIS(1)ESEEDEDR	8880	121317_MMSvsG14NQO_B_H3
MQ	SGS1	SGS1_532	P35187	YMR190C	120.187	S(p)FGRQHMPM	1	No	No	76.143	1	0.0168029	S(1)FGRQHMPM	9510	082918_Chymo_H4
MQ	LSC2	LSC2_231	P53312	YGR244C	13149.4	DAT(p)QVEINPLSEIEHDPTHK	1	No	No	73.676	0.999995	0.000345552	DAT(1)QVEINPLSEIEHDPTHK	15859	080218_Chris_H5
MQ	IOC4	IOC4_73	Q04213	YMR044W	2174.18	DREQS(p)EEEEDIEDFGESEANPEK	455	No	No	452.48	1	0	DREQS(1)EEEEDIEDFGESEANPEK	14465	121415_MMS_DNA2aadvsDDC1FL_HILIC_3
MQ	TCO89	TCO89_715	Q08921	YPL180W	1750.13	IQAVLS(p)GIWK	2	No	No	58.172	1	0.00237439	IQAVLS(1)GIWK	20571	121317_MMSvsG14NQO_B_H1
MQ	KAR9	KAR9_197	P32526	YPL269W	728	EIQEERFAS(p)PIRHTPSF	1	No	No	71.592	0.999811	0.000413308	EIQEERFAS(1)PIRHTPSF	16564	082918_Chymo_H6
MQ	YOL098C	YOL098C_1031	Q12496	YOL098C	7949.86	TVEIEELEDDDDEIDS(p)EEDENA	1	No	No	40.515	0.997245	0.0245506	T(0.003)VEIEELEDDDDEIDS(0.997)EEDENA	9204	082918_Chymo_3pct
MQ	NVJ1	NVJ1_238	P38881	YHR195W	2582.85	DCSSSS(p)EVESQSK	10	No	No	117.93	0.848342	1.73291e-08	DCSS(0.002)S(0.149)S(0.848)EVESQSK	2679	121415_MMS_DNA2aadvsDDC1FL_HILIC_10
MQ	CMK2	CMK2_379	P22517	YOL016C	6692.57	DGVTHS(p)LDDL	3	No	No	103.88	0.990089	1.13569e-07	DGVT(0.01)HS(0.99)LDDL	7717	082918_Chymo_3pct
MQ	PSK2	PSK2_691	Q08217	YOL045W	2166.37	S(p)SEKIPVNTLK	134	No	No	182.37	0.775149	1.15007e-13	S(0.775)S(0.225)EKIPVNTLK	8638	011317_DNA2AAvsddc1_H8
MQ	RKM1	RKM1_573	Q08961	YPL208W	2671.91	TSS(p)TTEETILVR	10	No	No	128.85	0.897851	2.29639e-09	TSS(0.898)T(0.102)TEETILVR	12116	071017_DDC1DNA2vsMAD_A_H3
MQ	ECM32	ECM32_285	P32644	YER176W	2507.03	NNVRNS(p)QPIPEDR	1	No	No	102.52	1	3.67942e-05	NNVRNS(1)QPIPEDR	4641	031517_MADvsSgs1MAD_H10_170321035859
MQ	BUD6	BUD6_324	P41697	YLR319C	2207.85	SIDDVS(p)KASPLAK	11	No	No	131.53	0.704865	1.28871e-08	SIDDVS(0.705)KAS(0.295)PLAK	7456	040717_DNA2aadvsRtt107aad_B_H7_170417012539
MQ	DDP1	DDP1_26	Q99321	YOR163W	3655.06	ENQVYS(p)PVTGAR	43	No	No	150.21	0.998351	1.17909e-15	ENQVYS(0.998)PVT(0.002)GAR	5492	032918_G1vsG14NQO_A_3pct
MQ	HMO1	HMO1_153	Q03973	YDR174W	13336.8	KELS(p)DNEKEKW	4	No	No	180.84	1	1.10995e-20	KELS(1)DNEKEKW	4545	082918_Chymo_H9
MQ	FMP21	FMP21_95	P38345	YBR269C	3265.72	NDIGSFS(p)PEFSK	8	No	No	115.09	0.962359	3.69872e-06	NDIGS(0.009)FS(0.962)PEFS(0.029)K	11898	041917_MADvsRtt107mad_B_H3
MQ	LSM5	LSM5_88	P40089	YER146W	6156.37	MLLSGNNIAILVPGGKKT(p)PTEAL	10	No	No	81.341	0.863189	9.95957e-08	MLLSGNNIAILVPGGKKT(0.863)PT(0.137)EAL	23216	041318_G1vs4NQO_B_5pct
MQ	RPT4	RPT4_296	P53549	YOR259C	11656.7	FSEGTS(p)ADREIQR	3	No	No	84.842	0.852522	3.83883e-05	FSEGT(0.147)S(0.853)ADREIQR	7976	052216_MMS_DDC1vsDNA2aad_1_H6
MQ	YRO2	YRO2_293	P38079	YBR054W	5474.68	MPSPAS(p)FK	49	No	No	103.7	0.999997	0.00030665	MPSPAS(1)FK	6627	052417_Petrini_exp1_B_3pct
MQ	STU1	STU1_1063	P38198	YBL034C	1268.96	TSSTDS(p)VVIHDDNDKDKK	16	No	No	116.21	0.999664	1.09842e-07	TSS(0.3)T(0.699)DS(1)VVIHDDNDKDKK	2376	040717_RPA_HAip_10pct
MQ	SIP18	SIP18_59	P50263	YMR175W	2300	MGHDQSGT(p)K	1	No	No	42.718	0.707837	0.0563024	MGHDQS(0.292)GT(0.708)K	481	020817_EVvsDNA2aad_B_H8
MQ	PRP43	PRP43_414	P53131	YGL120C	8311.8	VESLLVS(p)PISK	18	No	No	128.28	0.991036	3.60288e-07	VESLLVS(0.991)PIS(0.009)K	15465	062918_chabes_H2
MQ	RPS7A;RPS7B	RPS7A_156;RPS7B_156	P26786;P48164	YOR096W;YNL096C	#N/A	VLLDS(p)KDVQQIDYK	144	No	No	239.86	1	4.69618e-34	VLLDS(1)KDVQQIDYK	11639	121317_MMSvsG14NQO_B_H2
MQ	CLB6	CLB6_50	P32943	YGR109C	#N/A	VLS(p)EVNSNK	2	No	No	41.164	1	0.0290917	VLS(1)EVNS(1)NK	5083	033117_DNA2aadvsSGS1aad_H12
MQ	YPT52	YPT52_139	P36018	YKR014C	9752.17	VDLCQETPSTETS(p)PDSNEGGDEEQKVR	3	No	No	114.35	0.780881	1.28412e-12	VDLCQETPS(0.001)T(0.01)ET(0.198)S(0.781)PDS(0.01)NEGGDEEQKVR	7904	102017_G1vsG14nQO_A_H8
MQ	MTC5	MTC5_759	Q03897	YDR128W	556	AFSSVHS(p)ESGK	731	No	No	238.2	0.999985	2.87135e-18	AFSSVHS(1)ESGK	4129	101916_T602AvsDDC1_1_5pct
MQ	GGA2	GGA2_174	P38817	YHR108W	6978.91	ISES(p)DLAVLKPSNQLK	21	No	No	100.92	0.999729	2.26326e-05	ISES(1)DLAVLKPSNQLK	15278	050817_MADvsRtt107MAD_B_H5
MQ	YOR385W	YOR385W_236	Q08909	YOR385W	1981.13	TFS(p)DILPR	12	No	No	70.1	0.995324	0.00546584	T(0.005)FS(0.995)DILPR	11010	071017_DDC1DNA2vsMAD_B_3pct
MQ	ESF1	ESF1_424	Q06344	YDR365C	5700.01	S(p)SEDKEETTIEK	5	No	No	107.99	0.822983	0.00102237	S(0.823)S(0.177)EDKEETTIEK	4683	092816_DNA2AAvsddc1_H6
MQ	GCD2	GCD2_10	P12754	YGR083C	7300.92	S(p)ATPPSK	20	No	No	88.392	1	0.00226591	S(1)AT(1)PPSK	378	102017_G1vsG14nQO_A_H6
MQ	YBT1	YBT1_944	P32386	YLL048C	5660.72	ANS(p)SANLAAK	293	No	No	144.27	0.998068	1.69506e-09	ANS(0.998)S(0.002)ANLAAK	1491	032918_G1vsG14NQO_A_H6
MQ	KIP2	KIP2_286	P28743	YPL155C	1169.81	SNS(p)NGLGVELK	7	No	No	84.718	0.988573	0.00171319	S(0.011)NS(0.989)NGLGVELK	13040	092816_DNA2AAvsddc1_2_H4
MQ	SNQ2	SNQ2_68	P32568	YDR011W	4095.27	DTASQISATVS(p)EMAPDVVSK	5	No	No	118.57	0.998501	2.34272e-10	DTASQISAT(0.001)VS(0.999)EMAPDVVSK	17048	121317_MMSvsG14NQO_B_H4
MQ	RIM15	RIM15_1075	P43565	YFL033C	1302.08	SST(p)PPLANPTNSNANNIMR	10	No	No	213.02	0.921201	7.75824e-32	S(0.039)S(0.039)T(0.921)PPLANPTNSNANNIMR	14185	062918_chabes_H6
MQ	YLR278C	YLR278C_1143	Q05854	YLR278C	1068.5	DVEESNFSTS(p)PLR	260	No	No	305.69	0.994555	1.01679e-71	DVEESNFST(0.005)S(0.995)PLR	15087	092816_DNA2AAvsddc1_2_H5
MQ	PUP3	PUP3_37	P25451	YER094C	15457.3	GVS(p)NKFEKIF	1	No	No	75.387	1	0.00459289	GVS(1)NKFEKIF	16444	082918_Chymo_H3
MQ	NAB6	NAB6_467	Q03735	YML117W	3850.46	TSTHRLSVPS(p)VTAGNNNDSNNNGNNNK	4	No	No	139.45	0.838833	3.97889e-18	T(0.004)S(0.004)T(0.004)HRLS(0.15)VPS(0.839)VTAGNNNDSNNNGNNNK	6985	022318_CDC6_G2M_6pct
MQ	HBT1	HBT1_218	Q07653	YDL223C	5310.15	TTS(p)PTNTHEHSK	14	No	No	179.93	0.998924	1.18412e-12	TTS(0.999)PT(0.001)NTHEHSK	580	041318_G1vsG14NQO_H9_180428210935
MQ	BNI1	BNI1_1344	P41832	YNL271C	2201.75	SAVTSPLLPQS(p)PSLFEK	328	No	No	226.67	0.933085	2.54585e-42	SAVTSPLLPQS(0.933)PS(0.067)LFEK	9073	052216_MMS_DDC1vsDNA2aad_2_H3
MQ	IGO1	IGO1_32	P53897	YNL157W	4218.71	LNNGESGTIDTSKFS(p)PNEMK	28	No	No	169.6	0.992697	2.21788e-14	LNNGESGTIDTS(0.007)KFS(0.993)PNEMK	11683	101815_164vsNAB2_HILIC_4
MQ	SLA1	SLA1_799	P32790	YBL007C	8674	KSEFTGS(p)MQDLLDLQPLEPK	766	No	No	308.81	0.998748	1.11228e-118	KSEFT(0.001)GS(0.999)MQDLLDLQPLEPK	21134	110417_G2MvsG2M4NQO_A_H3
MQ	LSB3	LSB3_396	P43603	YFR024C-A	6042.88	ISSASTPQTSQGRFTAPT(p)SPSTSSPK	107	No	No	148.94	0.91174	7.99893e-25	ISSASTPQT(0.006)S(0.005)QGRFT(0.99)APT(0.912)S(0.068)PS(0.01)T(0.008)S(0.002)SPK	8645	041318_G1vs4NQO_A_5pct
MQ	NOC2	NOC2_612	P39744	YOR206W	7496.19	RLS(p)TVVEK	11	No	No	82.171	0.800277	0.000805311	RLS(0.8)T(0.2)VVEK	6167	060116_RIF1vsrif1_H6_160607104812
MQ	FAP1	FAP1_239	P53971	YNL023C	1091	CHPGLCGPCPEMIIS(p)KDSPKK	8	No	No	103.29	0.793439	1.93105e-10	CHPGLCGPCPEMIIS(0.793)KDS(0.207)PKK	11994	092816_rif1vsWT_H6_161003041134
MQ	AIM21	AIM21_552	P40563	YIR003W	3654.64	VLIDTT(p)PGEQAER	80	No	No	153.81	0.996416	4.74251e-11	VLIDT(0.004)T(0.996)PGEQAER	9117	121317_MMSvsG14NQO_B_H3
MQ	DDR48	DDR48_170	P18899	YMR173W	10661.4	GSNNDDS(p)YGSSNKNKSSY	5	No	No	152.32	0.998322	2.19813e-07	GSNNDDS(0.998)YGS(0.001)SNKNKSSY	2479	082918_Chymo_H9_180904194219
MQ	GYP5	GYP5_246	Q12344	YPL249C	3138.52	AAIEDGPVTAENLS(p)SETAR	107	No	No	293.83	0.833178	7.13754e-78	AAIEDGPVTAENLS(0.833)S(0.161)ET(0.006)AR	10898	020817_EVvsDNA2aad_A_H6_170213175431
MQ	CNA1	CNA1_8	P23287	YLR433C	3891.22	DLNSS(p)RIK	3	No	No	66.621	0.880206	0.00515429	DLNS(0.12)S(0.88)RIK	4673	022417_DNAAAvsddc1_A_H7_170301172536
MQ	SLU7	SLU7_212	Q02775	YDR088C	2061.06	DKSQTDETLWDT(p)DEEIELMK	67	No	No	188.98	1	2.09207e-17	DKSQTDETLWDT(1)DEEIELMK	18858	121317_MMSvsG14NQO_B_H3
MQ	POL3	POL3_538	P15436	YDL102W	3353.78	LMALVNYT(p)EMAR	2	No	No	47.198	1	0.0135029	LMALVNY(1)T(1)EMAR	5664	121415_MMS_DNA2aadvsDDC1FL_HILIC_3
MQ	SHE3	SHE3_59	P38272	YBR130C	3826.07	T(p)NLQLTTQSQNLLSK	2	No	No	50.305	0.99988	0.00201822	T(1)NLQLT(1)T(1)QS(1)QNLLSK	14998	121317_MMSvsG14NQO_B_H3
MQ	SEH1	SEH1_254	P53011	YGL100W	4207.89	LSPLAS(p)EESLTNSNMFDNSADVDMDAQGR	25	No	No	164.64	0.987886	3.06933e-26	LS(0.004)PLAS(0.988)EES(0.005)LT(0.002)NSNMFDNSADVDMDAQGR	17198	101916_T602vsDDC1_2_H5_161114193957
MQ	USA1	USA1_379	Q03714	YML029W	1821.73	SQSPVS(p)FAPTQGR	3	No	No	81.651	0.999077	0.00175575	S(0.571)QS(0.429)PVS(0.999)FAPT(0.001)QGR	9266	040717_RPA_HAip_60pct
MQ	HIR1	HIR1_114	P32479	YBL008W	1108.87	ALDEEQSS(p)QPAFGSEHEREHW	1	No	No	87.102	0.859464	0.00068567	ALDEEQS(0.14)S(0.859)QPAFGSEHEREHW	13449	082918_Chymo_H7
MQ	RTT103	RTT103_329	Q05543	YDR289C	4062.48	NSTHNPS(p)DNQFGMK	1	No	No	56.121	0.99958	0.000918636	NSTHNPS(1)DNQFGMK	6386	121317_MMSvsG14NQO_B_H6
MQ	UBP13	UBP13_357	P38187	YBL067C	1759.13	RSSSSS(p)QISPEHR	67	No	No	118.08	0.959199	8.62825e-17	RS(0.149)S(0.848)S(0.004)S(0.036)S(0.959)QIS(0.003)PEHR	2235	113015_DDC1FLvsDPB11aad_HILIC_8
MQ	GTT3	GTT3_99	P39996	YEL017W	2336.37	NEYGSGSGNGSGSGSCDTATNDS(p)DLEK	20	No	No	115.74	0.99997	8.38061e-26	NEYGSGSGNGSGSGSCDTATNDS(1)DLEK	2780	121317_MMSvsG14NQO_B_2pct
MQ	DOC1	DOC1_160	P53068	YGL240W	1360	VYAGHS(p)PSDAR	1	No	No	68.44	0.83383	0.000496676	VYAGHS(0.834)PS(0.166)DAR	1546	052418_chris_H4
MQ	SPP41	SPP41_1303	P38904	YDR464W	1421.82	LTEAELS(p)CLK	49	No	No	58.743	0.999752	0.0141988	LTEAELS(1)CLK	6219	050817_MADvsRtt107MAD_A_H3
MQ	ALD4	ALD4_99	P46367	YOR374W	22200	AFSNGS(p)WNGIDPIDR	3	No	No	112.5	0.996028	3.05188e-07	AFS(0.004)NGS(0.996)WNGIDPIDR	15496	080218_Chris_H2
MQ	VPS17	VPS17_504	P32913	YOR132W	2829.22	S(p)QIPINK	1	No	No	51.066	1	0.0332844	S(1)QIPINK	5133	050817_MADvsRtt107MAD_B_H6
MQ	BUD14	BUD14_212	P27637	YAR014C	3620.59	YAIS(p)EDEDEEENYSDDDDFDRK	5	No	No	198.09	0.999991	1.44616e-40	YAIS(1)EDEDEEENYS(1)DDDDFDRK	10467	113015_G2M_DDC1FLvsDNA2aad_HILIC_6
MQ	HAL5	HAL5_473	P38970	YJL165C	1612.4	SNS(p)NKQEDSDDTEGK	70	No	No	264.52	0.998942	1.43496e-29	S(0.001)NS(0.999)NKQEDSDDTEGK	408	052418_chrisphospho_1_6pct
MQ	DGR2	DGR2_780	P32330	YKL121W	504	NSIFNKS(p)NGSFISLK	36	No	No	101.64	0.997163	3.93581e-08	NSIFNKS(0.997)NGS(0.003)FISLK	15581	033117_DNA2aadvsSGS1aad_H5
MQ	YML018C	YML018C_103	Q03730	YML018C	4288.7	SVDMTS(p)PLLTNLEAGTHANQK	1	No	No	172.61	0.961394	8.42729e-20	SVDMT(0.039)S(0.961)PLLTNLEAGTHANQK	18470	032918_SvsG14NQO_A_H5
MQ	BRE1	BRE1_183	Q07457	YDL074C	3447	KYDRDES(p)FTIK	4	No	No	53.754	0.841393	0.000873657	KY(0.001)DRDES(0.841)FT(0.158)IK	7665	113015_DDC1FLvsDPB11aad_HILIC_2
MQ	BUD3	BUD3_1160	P25558	YCL014W	2207.31	VLTENS(p)NELKDTNNEGK	925	No	No	409.89	1	5.36061e-134	VLTENS(1)NELKDTNNEGK	6412	032918_SvsG14NQO_A_H6
MQ	MDG1	MDG1_288	P53885	YNL173C	4364.91	VPVSS(p)ITSHAK	119	No	No	139.77	0.996051	2.79827e-08	VPVS(0.004)S(0.996)IT(0.042)S(0.958)HAK	5995	121317_MMSvsG14NQO_B_H5
MQ	AVO2	AVO2_407	Q04749	YMR068W	1273.23	RVS(p)LLNIPISK	2	No	No	74.76	1	0.00177173	RVS(1)LLNIPISK	16375	080218_Chris_H5
MQ	STE50	STE50_211	P25344	YCL032W	2093.74	RESPVTVFRQPS(p)LSHSK	5	No	No	73.11	0.774026	4.94546e-05	RES(0.999)PVT(0.002)VFRQPS(0.774)LS(0.171)HS(0.055)K	9447	112717_MMSvsG14NQO_A_H7
MQ	HSP104	HSP104_891	P31539	YLL026W	35085.6	EVLPNHEATIGADT(p)L	1	No	No	172.1	1	1.84673e-12	EVLPNHEATIGADT(1)L	11658	082918_Chymo_H2
MQ	SYT1	SYT1_297	Q06836	YPR095C	279	NKPPLS(p)PSSFIR	50	No	No	107.74	0.995205	1.03774e-05	NKPPLS(0.995)PS(0.004)S(0.001)FIR	16323	041318_G1vsG14NQO_H5
MQ	SKI3	SKI3_1387	P17883	YPR189W	4526.18	IAS(p)NGQNK	1	No	No	45.368	1	0.0343668	IAS(1)NGQNK	448	062918_chabes_H6
MQ	RNR3	RNR3_798	P21672	YIL066C	2674.9	AASALTES(p)SDNEKDASPVPSEQSSVSSAMSNVK	75	No	No	197.79	0.819452	3.33539e-34	AASALT(0.007)ES(0.819)S(0.174)DNEKDASPVPSEQSSVSSAMSNVK	12305	112717_MMSvsG14NQO_A_23ul_5pct
MQ	RPS14A;RPS14B	RPS14A_11;RPS14B_12	P06367;P39516	YCR031C;YJL191W	#N/A	DNS(p)QVFGVAR	763	No	No	174.42	1	1.90626e-13	DNS(1)QVFGVAR	8408	041917_MADvsRtt107mad_B_H12
MQ	SAC3	SAC3_73	P46674	YDR159W	1039	SQQPLQNLSHSPS(p)YTENKPDKK	1	No	No	52.824	0.709247	0.00962222	SQQPLQNLS(0.017)HS(0.045)PS(0.709)YT(0.229)ENKPDKK	6597	032618_G1vsG14NQO_A_H8
MQ	FKH2	FKH2_685	P41813	YNL068C	1507.33	LSQPYDTLLRSPT(p)K	22	No	No	144.15	0.878268	2.09583e-11	LSQPYDTLLRS(0.122)PT(0.878)K	13125	050817_MADvsRtt107MAD_B_H5
MQ	BCY1	BCY1_308	P07278	YIL033C	10284.8	SLTT(p)YDR	22	No	No	67.993	0.881647	0.0130716	SLT(0.118)T(0.882)Y(0.001)DR	5063	020817_EVvsDNA2aad_B_H3
MQ	SCP160	SCP160_63	P06105	YJL080C	34833.6	DLPSLGS(p)NAAFANVK	13	No	No	108.97	0.997427	4.33507e-08	DLPS(0.003)LGS(0.997)NAAFANVK	18045	062918_chabes_H2
MQ	STE12	STE12_226	P13574	YHR084W	2667.84	SDNS(p)PPKLESENFK	391	No	No	273.94	0.999998	5.66547e-50	SDNS(1)PPKLESENFK	10395	062918_chabes_H7
MQ	MLF3	MLF3_321	P32047	YNL074C	1892.59	SS(p)SILFQR	64	No	No	151.44	0.990422	9.51699e-06	S(0.009)S(0.99)S(0.001)ILFQR	11211	041917_MADvsRtt107mad_A_H67
MQ	IML2	IML2_263	P47031	YJL082W	4207.99	LRDDLGLQTT(p)PSQASDR	21	No	No	127.83	0.869586	2.4039e-13	LRDDLGLQT(0.032)T(0.87)PS(0.097)QAS(0.002)DR	9553	062815_G2M_ddc1DNA2AAvs164_Hilic1_3
MQ	SSE1	SSE1_534	P32589	YPL106C	68635.5	KDDLT(p)IVAHTFGLDAK	3	No	No	111.57	1	4.81501e-09	KDDLT(1)IVAHTFGLDAK	20852	032918_G1vsG14NQO_A_H4
MQ	AHP1	AHP1_116	P38013	YLR109W	291203	FAS(p)DPGCAFTK	75	No	No	107.39	1	1.20376e-06	FAS(1)DPGCAFTK	9801	112717_MMSvsG14NQO_A_H4_171129224249
MQ	FPK1	FPK1_392	P53739	YNR047W	2694.19	NLS(p)PTKQNGK	41	No	No	167.12	0.999995	2.92178e-06	NLS(1)PTKQNGK	983	032918_SvsG14NQO_A_H6
MQ	NAB2	NAB2_468	P32505	YGL122C	8716.4	GVNCKNIY(p)CLF	1	No	No	75.109	1	0.0176126	GVNCKNIY(1)CLF	17844	082918_Chymo_H3
MQ	YJL070C	YJL070C_191	P40361	YJL070C	1569.13	FQDPSDSDLNDDGDSTGT(p)GAATPHR	13	No	No	125.49	0.868024	9.1171e-81	FQDPSDSDLNDDGDS(0.071)T(0.054)GT(0.868)GAAT(0.007)PHR	7707	041917_MADvsRtt107mad_B_H9_170427132619
MQ	RPT1	RPT1_231	P33299	YKL145W	12951.8	EVVELPLLS(p)PER	144	No	No	151.99	1	2.24518e-15	EVVELPLLS(1)PER	11038	082417_DNA2vsMAD_B_H2
MQ	CDC14	CDC14_464	Q00684	YFR028C	3030	KVVIES(p)NNSDDESMQDTNGTSNHYPK	36	No	No	133.25	0.886874	5.20897e-16	KVVIES(0.887)NNS(0.099)DDES(0.014)MQDTNGTSNHYPK	8498	071017_DDC1DNA2vsMAD_A_5pct
MQ	BUD6	BUD6_155	P41697	YLR319C	2207.85	SHHQQNPSFT(p)SNLSLGSEGTR	7	No	No	114.9	0.965393	3.46412e-10	SHHQQNPS(0.027)FT(0.965)S(0.008)NLSLGSEGTR	9861	062815_G2M_ddc1DNA2AAvs164_Hilic1_8
MQ	BZZ1	BZZ1_476	P38822	YHR114W	3844.51	LGSAPNNAGEDSDNNS(p)IR	824	No	No	195.48	1	7.16816e-79	LGSAPNNAGEDS(1)DNNS(1)IR	6784	092816_rif1vsWT_5pct
MQ	NOP58	NOP58_399	Q12499	YOR310C	28378.5	AKVENRLS(p)QLEGR	48	No	No	110.38	1	2.78123e-07	AKVENRLS(1)QLEGR	10036	020817_EVvsDNA2aad_A_H7_170213222011
MQ	EMW1	EMW1_490	P42842	YNL313C	5819.44	LVPSSS(p)EINVASR	1	No	No	73.887	0.7664	0.000158718	LVPS(0.022)S(0.211)S(0.766)EINVAS(0.001)R	9679	101916_T602AvsDDC1_1_H5
MQ	ARB1	ARB1_74	P40024	YER036C	32089.3	VVTGVLS(p)SLETSR	27	No	No	169.04	0.928928	5.15282e-23	VVTGVLS(0.929)S(0.071)LETSR	13518	020817_EVvsDNA2aad_A_H3
MQ	SWI4	SWI4_166	P25302	YER111C	1278.21	ITS(p)PSSYNK	72	No	No	157.66	0.999996	2.26244e-06	ITS(1)PSSYNK	3498	050817_MADvsRtt107MAD_B_H6
MQ	TCO89	TCO89_351	Q08921	YPL180W	1750.13	SNS(p)SRKSDSSFMSLR	1	No	No	101.38	0.772923	1.81364e-07	S(0.009)NS(0.773)S(0.218)RKS(0.873)DS(0.109)S(0.017)FMSLR	12526	121415_MMS_DNA2aadvsDDC1FL_HILIC_3
MQ	HBT1	HBT1_41	Q07653	YDL223C	5310.15	S(p)FSTTKPTEYNLPK	233	No	No	207.52	0.993064	8.63599e-33	S(0.993)FS(0.007)TTKPTEYNLPK	10854	110417_G2MvsG2M4NQO_A_H4
MQ	DCS1	DCS1_172	Q06151	YLR270W	11214.3	EGAES(p)ERVVY	1	No	No	55.754	0.999981	0.0272276	EGAES(1)ERVVY	7255	082918_Chymo_H2
MQ	HRT1	HRT1_15	Q08273	YOL133W	7964.4	SNEVDRMDVDEDES(p)QNIAQSSNQSAPVETK	2	No	No	87.753	0.982907	2.53526e-09	SNEVDRMDVDEDES(0.983)QNIAQS(0.007)S(0.008)NQS(0.002)APVETK	9855	011316_MMS_DDC1FLvsDNA2aad_HILIC_7
MQ	NPR2	NPR2_556	P39923	YEL062W	1642.57	VS(p)SLATGKSTMPK	2	No	No	73.498	0.822574	0.000148922	VS(0.823)S(0.177)LAT(0.023)GKS(0.804)T(0.174)MPK	6761	110417_G2MvsG2M4NQO_A_H5
MQ	SKG3	SKG3_498	Q06315	YLR187W	2369.36	MKSPT(p)LASTDDINSASASVNSHATSVK	10	No	No	89.773	0.786815	4.86895e-09	MKS(0.134)PT(0.787)LAS(0.039)T(0.039)DDINSASASVNSHATSVK	10700	032618_G1vsG14NQO_A_H7
MQ	CDC24	CDC24_697	P11433	YAL041W	3501.1	SSSMMS(p)PTTTMNTPNHHNSR	7	No	No	177.91	0.994361	7.15876e-22	SSSMMS(0.994)PT(0.005)TTMNTPNHHNSR	7646	041318_G1vs4NQO_A_5pct
MQ	VTC3	VTC3_187	Q02725	YPL019C	8066.27	DHPNTVSKS(p)L	1	No	No	98.407	0.998616	0.000234588	DHPNTVS(0.001)KS(0.999)L	5264	082918_Chymo_H7
MQ	GAL11	GAL11_1018	P19659	YOL051W	3122.93	ASVLEISPQDSIASVLS(p)PDSNIMSDSKK	87	No	No	199.7	0.986939	1.58046e-48	ASVLEISPQDSIAS(0.01)VLS(0.987)PDS(0.003)NIMSDSKK	21476	021517_DDC1vsDNA2aad_B_H5
MQ	HFD1	HFD1_111	Q04458	YMR110C	4332.61	RVS(p)DSSPPFMFGK	577	No	No	265.43	0.999187	4.91424e-83	RVS(0.999)DS(0.001)SPPFMFGK	17965	101916_T602AvsDDC1_1_H6_161101133047
MQ	UTP8	UTP8_95	P53276	YGR128C	7346.74	GQANIDGNIEAST(p)DDEANNEK	463	No	No	401.24	0.993771	8.01803e-159	GQANIDGNIEAS(0.006)T(0.994)DDEANNEK	8524	071017_DDC1DNA2vsMAD_A_5pct
MQ	GVP36	GVP36_113	P40531	YIL041W	18671.6	LTELTHAT(p)SASEAQNILVAPGPIKEPK	140	No	No	244.65	0.835787	7.65793e-75	LTELTHAT(0.836)S(0.163)AS(0.001)EAQNILVAPGPIKEPK	14642	062815_G2M_ddc1DNA2AAvs164_Hilic1_3
MQ	SLX4	SLX4_636	Q12098	YLR135W	587	ELRQS(p)LK	19	No	No	70.256	1	0.00486266	ELRQS(1)LK	1672	022417_DNAAAvsddc1_B_HJ
MQ	CIN4	CIN4_5	P39110	YMR138W	1142.62	GLLS(p)IIR	1	No	No	52.482	1	0.0123729	GLLS(1)IIR	12021	040717_DNA2aadvsRtt107aad_A_H1
MQ	DBP5	DBP5_64	P20449	YOR046C	11462.5	QEDS(p)NLISSEYEVK	7	No	No	118.26	0.905035	0.000207656	QEDS(0.905)NLIS(0.047)S(0.047)EYEVK	11977	112717_MMSvsG14NQO_B_H5_171205001600
MQ	YHR097C	YHR097C_188	P38809	YHR097C	4009.21	KS(p)TLDEVFGR	1	No	No	71.632	0.839673	0.000425122	KS(0.84)T(0.16)LDEVFGR	13241	102917_SvsG14NQO_A_H3_171101163917
MQ	RSC1	RSC1_670	P53236	YGR056W	1185.6	FQS(p)PSLLEQSSR	35	No	No	139.46	0.999998	1.26187e-10	FQS(1)PSLLEQSSR	13463	052418_chris_H3
MQ	SKI7	SKI7_307	Q08491	YOR076C	2176.1	KSS(p)NLDPSSSNSFK	1	No	No	128.96	0.987913	6.34826e-11	KS(0.012)S(0.988)NLDPSSSNSFK	6974	052418_chris_H6
MQ	RTG3	RTG3_123	P38165	YBL103C	2317.38	TSQGGRPVTQNS(p)ISSIGQGPLR	1	No	No	127.38	0.977847	3.43804e-19	TSQGGRPVT(0.002)QNS(0.978)IS(0.018)S(0.003)IGQGPLR	13109	040315_G1_164vsrnh12_Hilic_6
MQ	KCS1	KCS1_678	Q12494	YDR017C	2808.76	SPILTATNS(p)RDDGEF	1	No	No	119.96	0.955137	4.72844e-05	SPILT(0.001)AT(0.044)NS(0.955)RDDGEF	12593	082918_Chymo_H2
MQ	RAD53	RAD53_774	P22216	YPL153C	1533.17	KPPVSDTNNNGNNSVLNDLVES(p)PINANTGNILK	28	No	No	155.82	0.99994	1.09608e-42	KPPVSDTNNNGNNSVLNDLVES(1)PINANTGNILK	19087	062815_G2M_ddc1DNA2AAvs164_Hilic1_5
MQ	PDR3	PDR3_105	P33200	YBL005W	225	LMNDLIQTPVS(p)PSATHAPDTSNNPTNDNNILFK	18	No	No	148.45	0.934908	9.78164e-28	LMNDLIQTPVS(0.935)PS(0.044)AT(0.021)HAPDTSNNPTNDNNILFK	20278	032618_G1vsG14NQO_A_H5
MQ	LDB16	LDB16_180	P25587	YCL005W	1467.21	IT(p)PCQTPTNEKIQHY	3	No	No	90.654	1	0.000872358	IT(1)PCQT(0.983)PT(0.017)NEKIQHY	8978	082918_Chymo_5pct
MQ	RPL24A	RPL24A_7	P04449	YGL031C	57122.9	MKVEIDS(p)FSGAK	37	No	No	155.43	0.960838	2.013e-10	MKVEIDS(0.961)FS(0.039)GAK	14648	052216_MMS_DDC1vsDNA2aad_1_H5
MQ	RPL7A	RPL7A_8	P05737	YGL076C	78377.2	ILT(p)PESQLKK	1881	No	No	116.01	1	1.25044e-12	ILT(1)PES(1)QLKK	10597	041917_MADvsRtt107mad_B_H6_170427053445
MQ	FOL1	FOL1_516	P53848	YNL256W	3565.04	NATPDS(p)FSDGGEHF	1	No	No	77.597	0.971021	0.000854183	NATPDS(0.971)FS(0.029)DGGEHF	12063	082918_Chymo_H3
MQ	CDC19	CDC19_403	P00549	YAL038W	144590	AIIVLST(p)SGTTPR	12	No	No	167.98	0.932013	2.78581e-15	AIIVLS(0.008)T(0.932)S(0.059)GT(0.001)TPR	12341	032918_G1vsG14NQO_A_H3
MQ	ASK1	ASK1_107	P35734	YKL052C	2292.89	SLVSNNVGIFPTSAEEASRQS(p)QTDNGPNEADSAVHVNR	7	No	No	180.69	0.842606	1.71298e-75	SLVSNNVGIFPTSAEEAS(0.022)RQS(0.843)QT(0.135)DNGPNEADSAVHVNR	7298	040717_DNA2aadvsRtt107aad_B_H10
MQ	MBR1	MBR1_102	P23493	YKL093W	2898	NGS(p)VSEANSDTNSIASTVHDPVDSK	15	No	No	156.92	0.9997	7.70151e-24	NGS(1)VSEANSDTNSIASTVHDPVDSK	10842	101317_dna2AAvsddc1_A_H8
MQ	YRB2	YRB2_163	P40517	YIL063C	5128.84	NKTENNS(p)ESEKK	2	No	No	158.65	0.998484	8.83909e-09	NKTENNS(0.998)ES(0.002)EKK	191	041318_G1vsG14NQO_H10
MQ	YNL040W	YNL040W_299	P53960	YNL040W	2996.43	NLLSCS(p)ETQISEK	18	No	No	128.22	0.825677	1.96106e-07	NLLSCS(0.826)ET(0.174)QIS(0.001)EK	11950	121317_MMSvsG14NQO_B_H3
MQ	YGR250C	YGR250C_503	P53316	YGR250C	3890.85	ESFS(p)EGRGQR	16	No	No	112.83	0.999989	4.40262e-07	ESFS(1)EGRGQR	2073	113015_G2M_DDC1FLvsDNA2aad_HILIC_4
MQ	MAD3	MAD3_499	P47074	YJL013C	944.402	SQSKNSEIIS(p)DDDKSSSSF	5	No	No	133.93	0.999942	0.000207204	SQSKNSEIIS(1)DDDKSSSSF	11363	082918_Chymo_H8
MQ	YNK1	YNK1_145	P36010	YKL067W	13883.9	KEELVDWES(p)NQAK	3	No	No	141.54	1	1.82219e-12	KEELVDWES(1)NQAK	11417	121415_G2M_DNA2aadvsDDC1FL_HILIC_3_151217142014
MQ	TOP1	TOP1_49	P04786	YOL006C	4130.13	VASMNSASLQDEAEPYDS(p)DEAISK	450	No	No	259.35	0.999803	1.35907e-111	VASMNSASLQDEAEPYDS(1)DEAISK	13022	020817_EVvsDNA2aad_B_H6_170215140151
MQ	PAM1	PAM1_767	P37304	YDR251W	4246.01	VPQINITQPS(p)PIQTNFATSDNPAAVIK	74	No	No	149.14	0.999893	2.53326e-23	VPQINITQPS(1)PIQTNFATSDNPAAVIK	19724	041318_G1vsG14NQO_H5
MQ	MET6	MET6_133	P05694	YER091C	111404	WFDSNYHYVRPT(p)FSK	1	No	No	61.648	0.858687	9.81625e-05	WFDS(0.001)NYHYVRPT(0.859)FS(0.14)K	13746	121415_G2M_DNA2aadvsDDC1FL_HILIC_2_151217184548
MQ	BIK1	BIK1_119	P11709	YCL029C	1830.34	LTNQFSPMDDPKSPT(p)PMR	1	No	No	48.867	0.79981	0.00237096	LT(0.119)NQFS(0.881)PMDDPKS(0.2)PT(0.8)PMR	11773	031517_MADvsSgs1MAD_H6
MQ	RPO21	RPO21_7	P04050	YDL140C	16112.8	VGQQYS(p)SAPLR	2	No	No	67.385	0.837736	0.000190068	VGQQYS(0.838)S(0.162)APLR	7294	060116_RIF1vsrif1_H5
MQ	GYP5	GYP5_278	Q12344	YPL249C	3138.52	GDNSSENEVSAIPT(p)TSSPPLPPR	76	No	No	173.36	0.718815	3.66165e-20	GDNS(0.02)S(0.139)ENEVSAIPT(0.719)T(0.102)S(0.015)S(0.004)PPLPPR	14554	071017_DDC1DNA2vsMAD_A_H7
MQ	YHR097C	YHR097C_313	P38809	YHR097C	4009.21	LVKT(p)HSGHLEQK	175	No	No	123.1	1	6.30489e-11	LVKT(1)HS(1)GHLEQK	1951	113015_DDC1FLvsDPB11aad_HILIC_5
MQ	AKL1	AKL1_479	P38080	YBR059C	4058.51	TPGELYYPS(p)VSELDTYLDKELVK	1	No	No	204.89	0.996193	1.30182e-26	TPGELYYPS(0.996)VS(0.004)ELDTYLDKELVK	22806	121317_MMSvsG14NQO_B_H1
MQ	PEX14	PEX14_266	P53112	YGL153W	3407.36	LFSISPNGIPGIDTIPS(p)ASEILAK	6	No	No	131.82	0.948545	6.1454e-17	LFSISPNGIPGIDT(0.009)IPS(0.949)AS(0.042)EILAK	23533	121317_MMSvsG14NQO_B_H1
MQ	KRE6	KRE6_176	P32486	YPR159W	3618.3	NHHGRSPT(p)SSPGNESSASF	1	No	No	125.09	0.838443	0.00105976	NHHGRS(0.958)PT(0.838)S(0.102)S(0.101)PGNESSASF	4256	082918_Chymo_H9
MQ	CLC1	CLC1_109	P17891	YGR167W	9998.34	EGANQS(p)TESVKEDRSEVVDQW	3	No	No	63.272	0.896768	0.000306289	EGANQS(0.897)T(0.035)ES(0.035)VKEDRS(0.033)EVVDQW	15239	082918_Chymo_H7
MQ	MRI1	MRI1_43	Q06489	YPR118W	7883.38	YVPIHTIDDGYS(p)VIK	1	No	No	43.946	0.991008	0.00137402	YVPIHT(0.006)IDDGY(0.002)S(0.991)VIK	15270	121415_MMS_DNA2aadvsDDC1FL_HILIC_7
MQ	PTK2	PTK2_647	P47116	YJR059W	4159.71	TKT(p)HDVGDEGGNESTKPK	1	No	No	88.168	0.866099	5.65744e-05	T(0.134)KT(0.866)HDVGDEGGNESTKPK	2924	040717_RPA_HAip_30pct
MQ	GLC3	GLC3_373	P32775	YEL011W	4014.29	VHHGVGAGGS(p)F	4	No	No	91.584	1	1.60937e-05	VHHGVGAGGS(1)F	5593	082918_Chymo_H5
MQ	LEU1	LEU1_160	P07264	YGL009C	56012.5	GIGTS(p)EVEHVL	1	No	No	62.201	0.832593	0.0108825	GIGT(0.167)S(0.833)EVEHVL	8357	082918_Chymo_H1
MQ	VHS2	VHS2_76	P40463	YIL135C	2180	TSLFNHNNSS(p)NR	143	No	No	166.7	0.981692	8.14334e-23	TSLFNHNNS(0.018)S(0.982)NR	7284	031517_MADvsSgs1MAD_H9_170321014619
MQ	VID30	VID30_375	P53076	YGL227W	2182.6	LRT(p)SFENSGK	36	No	No	104.24	0.772213	0.00295403	LRT(0.772)S(0.228)FENSGK	5890	092816_DNA2AAvsddc1_H5
MQ	RVS167	RVS167_82	P39743	YDR388W	10053.8	SMEEIFKPIS(p)GK	105	No	No	187.11	1	4.44853e-10	SMEEIFKPIS(1)GK	14387	080218_Chris_H3
MQ	CBF5	CBF5_378	P33322	YLR175W	18602.9	VNENT(p)PEQWKK	1139	No	No	227.48	1	7.95597e-25	VNENT(1)PEQWKK	6505	060816_EmptyvsDNA2aad_H7
MQ	SHE3	SHE3_64	P38272	YBR130C	3826.07	TNLQLT(p)TQSQNLLSK	2	No	No	50.305	0.999909	0.00201822	T(1)NLQLT(1)T(1)QS(1)QNLLSK	14998	121317_MMSvsG14NQO_B_H3
MQ	GCS1	GCS1_151	P35197	YDL226C	9068.18	LSATSQTAASAT(p)PGVAQSREGTPLENR	27	No	No	158.31	0.768915	2.56579e-45	LSATSQTAAS(0.021)AT(0.769)PGVAQS(0.365)REGT(0.845)PLENR	8811	071017_DDC1DNA2vsMAD_A_3pct_170712114222
MQ	CRN1	CRN1_565	Q06440	YLR429W	9231.29	T(p)KSPEQEK	2	No	No	76.85	0.785177	0.0138833	T(0.785)KS(0.215)PEQEK	16	022417_DNAAAvsddc1_B_5pct
MQ	ILV5	ILV5_311	P06168	YLR355C	99907.4	YGMDY(p)MYDACSTTAR	31	No	No	187.85	0.999992	2.06362e-18	YGMDY(1)MYDACSTTAR	10685	050817_MADvsRtt107MAD_A_H3
MQ	RGT1	RGT1_744	P32862	YKL038W	520.105	EIGS(p)ESAGHM	1	No	No	68.016	0.912044	0.00909491	EIGS(0.912)ES(0.088)AGHM	5984	082918_Chymo_H3
MQ	ROD1	ROD1_823	Q02805	YOR018W	2171	QGTGS(p)FANLMEMFTK	9	No	No	105.63	0.994196	3.78501e-06	QGT(0.006)GS(0.994)FANLMEMFTK	22677	050817_MADvsRtt107MAD_A_H12
MQ	ROM2	ROM2_566	P51862	YLR371W	871.202	LHMSSS(p)LSQQK	5	No	No	163.46	0.86567	1.64758e-17	LHMSS(0.133)S(0.866)LS(0.001)QQK	6396	032918_SvsG14NQO_A_H5_180403112324
MQ	ENT5	ENT5_363	Q03769	YDR153C	5591.43	IDDLLDWDGPKS(p)DTDTTAAAQTSLPFAEKK	257	No	No	213.52	0.87879	1.07961e-43	IDDLLDWDGPKS(0.879)DT(0.121)DTTAAAQTSLPFAEKK	19699	071017_DDC1DNA2vsMAD_A_H5
MQ	TID3	TID3_383	P40460	YIL144W	1824.67	MKS(p)ECELKEEEIK	9	No	No	94.203	1	2.02084e-05	MKS(1)ECELKEEEIK	6547	052216_MMS_DDC1vsDNA2aad_1_H6_160531194803
MQ	DBP5	DBP5_86	P20449	YOR046C	11462.5	LADIQADPNS(p)PLYSAK	387	No	No	248.06	0.999892	1.12306e-43	LADIQADPNS(1)PLYSAK	13507	092816_DNA2AAvsddc1_2_H3_161007160946
MQ	ALY2	ALY2_1040	P47029	YJL084C	1946.45	VLINTLDNESGLQS(p)INESTL	3	No	No	128.1	0.938563	4.06958e-10	VLINTLDNESGLQS(0.939)INES(0.018)T(0.043)L	21269	121317_MMSvsG14NQO_B_H1
MQ	VHS1	VHS1_363	Q03785	YDR247W	784	FVSPVDNT(p)NENLSPK	7	No	No	88.561	0.702526	1.28214e-05	FVSPVDNT(0.703)NENLS(0.297)PK	15094	101916_T602AvsDDC1_2_5pct
MQ	YLR419W	YLR419W_12	Q06698	YLR419W	4874.95	NNSKSS(p)TPVNDVPTTAGK	80	No	No	136.35	0.767499	3.94256e-12	NNS(0.99)KS(0.012)S(0.767)T(0.23)PVNDVPTTAGK	6422	011317_DNA2AAvsddc1_2_6pct
MQ	SLI15	SLI15_166	P38283	YBR156C	301.5	SSPWS(p)PYKVEK	115	No	No	169.58	0.999994	5.73831e-11	SSPWS(1)PYKVEK	14465	052216_MMS_DDC1vsDNA2aad_2_H5
MQ	STT4	STT4_473	P37297	YLR305C	1919.9	QLTITS(p)GKNIEK	1	No	No	110.8	0.990331	1.36874e-05	QLT(1)IT(0.01)S(0.99)GKNIEK	8824	121415_G2M_DNA2aadvsDDC1FL_HILIC_4_151217163302
MQ	ULS1	ULS1_411	Q08562	YOR191W	1434	RSSVPEVIS(p)LL	1	No	No	74.962	0.999999	0.00580606	RSSVPEVIS(1)LL	11077	082918_Chymo_H1
MQ	TMA22	TMA22_168	P47089	YJR014W	8740.99	IHS(p)LLEEKGL	2	No	No	151.13	1	6.06795e-15	IHS(1)LLEEKGL	11556	082918_Chymo_H2
MQ	MSG5	MSG5_98	P38590	YNL053W	1701.56	RS(p)EASIYTLPTSLK	2	No	No	101.28	0.990684	5.79658e-05	RS(0.991)EAS(0.009)IYTLPTSLK	16271	032918_G1vsG14NQO_A_H5
MQ	NIC96	NIC96_176	P34077	YFR002W	4862.08	SIS(p)SLDPK	181	No	No	134.26	0.977453	1.80725e-08	SIS(0.977)S(0.023)LDPK	7097	101916_T602vsDDC1_2_H4
MQ	SUR4	SUR4_319	P40319	YLR372W	11219.2	KES(p)EVSGSVASGSSTGVK	1	No	No	72.433	0.985491	5.04642e-06	KES(0.985)EVS(0.011)GS(0.003)VASGSSTGVK	3197	062815_G2M_ddc1DNA2AAvs164_Hilic1_6
MQ	MLF3	MLF3_297	P32047	YNL074C	1892.59	TTELPATSPYVS(p)PQQSAR	159	No	No	237.89	0.999983	5.35397e-68	TTELPATSPYVS(1)PQQSAR	10328	080218_Chris_H5
MQ	SYP1	SYP1_498	P25623	YCR030C	6936.6	TKPLPVEPASPS(p)ISLPTATVDNQPSGQVDSRPLHIR	4	No	No	124.17	0.780377	4.0152e-25	T(0.001)KPLPVEPAS(0.16)PS(0.78)IS(0.058)LPTATVDNQPSGQVDSRPLHIR	15771	052418_chris_H5
MQ	YNR029C	YNR029C_59	P53729	YNR029C	2345	QVENTS(p)AGATDVHEK	2	No	No	97.223	0.948675	9.23173e-05	QVENT(0.007)S(0.949)AGAT(0.044)DVHEK	3287	050817_MADvsRtt107MAD_B_H8
MQ	LYS1	LYS1_22	P38998	YIR034C	20469	AALT(p)PTTVK	1	No	No	50.791	0.976222	0.0109874	AALT(0.976)PT(0.02)T(0.004)VK	5384	032918_SvsG14NQO_A_H4
MQ	SUN4	SUN4_233	P53616	YNL066W	2663.79	S(p)IGGLLCK	1	No	No	48.794	1	0.0278396	S(1)IGGLLCK	14125	062918_chabes_H2
MQ	SAP185	SAP185_920	P40856	YJL098W	3833.89	SETIPNNT(p)VNAK	2	No	No	57.59	0.997008	0.00482182	SET(0.003)IPNNT(0.997)VNAK	7495	032918_SvsG14NQO_A_H2
MQ	TY2A-DR1;TY2A-GR1;TY2A-LR1;TY2B-DR1;TY2B-LR1	TY2A-DR1_152;TY2A-GR1_152;TY2A-LR1_152;TY2B-DR1_152;TY2B-LR1_152	P0C2J3;P0C2J2;Q12392;P0C2J4;Q12472	YLR410W-B;YGR038C-E;YDR034C-C;YLR410W-A;YDR034C-D	#N/A	NQHS(p)EIPQAK	21	No	No	143.31	1	1.99236e-06	NQHS(1)EIPQAK	1405	102917_SvsG14NQO_A_H9_171102003247
MQ	GCY1	GCY1_220	P14065	YOR120W	6795.6	GIVVEAYS(p)PLGSTDAPLLK	1	No	No	76.761	0.833343	0.000211035	GIVVEAY(0.155)S(0.833)PLGS(0.009)T(0.003)DAPLLK	11614	110417_G2MvsG2M4NQO_A_H12
MQ	RGC1	RGC1_1059	Q06108	YPR115W	1511.98	TYSAENVPLTSTVS(p)NDK	99	No	No	187.56	0.996383	4.68932e-35	TYSAENVPLTST(0.003)VS(0.996)NDK	11947	020817_EVvsDNA2aad_B_H6_170215140151
MQ	ASH1	ASH1_174	P34233	YKL185W	889.077	HLQLLPS(p)PLLQENAAR	5	No	No	102.89	1	1.34363e-07	HLQLLPS(1)PLLQENAAR	20733	062918_chabes_H3
MQ	PRE8	PRE8_53	P23639	YML092C	20654.3	SSS(p)PLAMSETLSK	39	No	No	134.04	0.996136	7.33247e-08	S(0.001)S(0.003)S(0.996)PLAMSETLSK	11691	031517_MADvsSgs1MAD_H4
MQ	PRE1	PRE1_81	P22141	YER012W	13311.8	EDYELSPQAVS(p)SFVR	68	No	No	209.39	0.865588	8.83867e-23	EDYELSPQAVS(0.866)S(0.134)FVR	15924	101916_T602AvsDDC1_1_H4
MQ	TRM10	TRM10_2	Q12400	YOL093W	2941.4	S(p)NDEINQNEEKVK	218	No	No	236.42	1	6.18878e-53	S(1)NDEINQNEEKVK	3502	113015_DDC1FLvsDPB11aad_HILIC_5
MQ	KEL1	KEL1_94	P38853	YHR158C	4545.48	NVS(p)GPSTTLHK	67	No	No	140.14	1	4.0083e-07	NVS(1)GPSTTLHK	4267	080218_Chris_H7
MQ	CUE3	CUE3_529	P53137	YGL110C	2561.05	MLERS(p)PTR	39	No	No	80.231	0.980504	0.0048983	MLERS(0.981)PT(0.019)R	1332	041116_rif1_17ul_HILIC_6
MQ	PRP2	PRP2_33	P20095	YNR011C	1387.77	IEPSS(p)LGEEEDKEAK	3	No	No	67.964	0.850867	0.000417717	IEPS(0.149)S(0.851)LGEEEDKEAK	7208	041917_MADvsRtt107mad_B_H7_170427074724
MQ	APM1	APM1_161	Q00776	YPL259C	2995.3	NATRPPVALT(p)NSVSWRPEGITHK	9	No	No	168.26	0.999074	4.26606e-19	NATRPPVALT(0.999)NS(0.001)VSWRPEGITHK	14255	041318_G1vsG14NQO_H6
MQ	YAP7	YAP7_119	Q08182	YOL028C	1718.59	GHEGKSDDEGNGS(p)GDENGVDSVEK	2	No	No	67.913	0.999929	2.13758e-07	GHEGKS(1)DDEGNGS(1)GDENGVDSVEK	2582	113015_G2M_DDC1FLvsDNA2aad_HILIC_10
MQ	MLP1	MLP1_167	Q02455	YKR095W	3412.51	VRVENNRSNS(p)ECKKL	2	No	No	109.42	0.998678	1.10176e-05	VRVENNRS(0.001)NS(0.999)ECKKL	2069	082918_Chymo_H9_180904194219
MQ	GLY1	GLY1_367	P37303	YEL046C	28069	EHPFDCNGPTQIYRS(p)ESTEVDVDGNAIR	320	No	No	283.26	0.898874	9.97823e-110	EHPFDCNGPTQIYRS(0.899)ES(0.1)T(0.001)EVDVDGNAIR	13164	121415_G2M_DNA2aadvsDDC1FL_HILIC_4_151217163302
MQ	UTR1	UTR1_457	P21373	YJR049C	3317.03	SFTHILS(p)QK	18	No	No	184.24	1	1.33461e-09	SFTHILS(1)QK	10416	040717_DNA2aadvsRtt107aad_A_H4
MQ	ORC6	ORC6_103	P38826	YHR118C	1952.09	QSLS(p)NSSPMK	5	No	No	72.582	0.868774	0.000231601	QSLS(0.869)NS(0.066)S(0.066)PMK	2868	022417_DNAAAvsddc1_B_2pct
MQ	IQG1	IQG1_362	Q12280	YPL242C	288.569	SLS(p)YYSPTISK	1	No	No	59.155	0.947075	0.0143755	S(0.045)LS(0.947)Y(0.003)Y(0.001)S(0.003)PT(0.001)ISK	9751	050817_MADvsRtt107MAD_B_H3
MQ	RTS1	RTS1_96	P38903	YOR014W	4713.46	TATT(p)PSSSSSSSR	1	No	No	72.891	0.892049	0.000166833	T(0.012)AT(0.096)T(0.892)PS(0.002)S(0.029)S(0.114)S(0.09)S(0.35)S(0.278)S(0.136)R	391	121415_G2M_DNA2aadvsDDC1FL_HILIC_9
MQ	AVL9	AVL9_561	Q12500	YLR114C	3798.92	NTANEDVTEST(p)EDLK	10	No	No	224.33	0.701502	3.50214e-28	NTANEDVT(0.001)ES(0.297)T(0.702)EDLK	7034	060116_RIF1vsrif1_H7
MQ	EAF1	EAF1_437	Q06337	YDR359C	1346.2	SGRPSDTSRNDS(p)DISIAGK	5	No	No	107.74	0.716568	8.8462e-13	S(0.001)GRPS(0.003)DT(0.14)S(0.14)RNDS(0.717)DIS(0.001)IAGK	4523	113015_MMS_DDC1FLvsDNA2aad_HILIC_6
MQ	SOH1	SOH1_11	P38633	YGL127C	2888.04	SSTNGNAPAT(p)PSSDQNPLPTR	4	No	No	89.507	0.970949	1.04607e-07	S(0.006)S(0.006)T(0.001)NGNAPAT(0.971)PS(0.008)S(0.008)DQNPLPTR	10174	062918_chabes_H6
MQ	SRL3	SRL3_224	P36167	YKR091W	1187.08	TQS(p)TQENSLQEVVAIDTLLK	14	No	No	274.27	0.997694	1.16885e-67	T(0.002)QS(0.998)TQENSLQEVVAIDTLLK	23179	032618_G1vsG14NQO_A_H4
MQ	MIG1	MIG1_314	P27705	YGL035C	2001.03	RPSSVLS(p)LNDLLVGQR	447	No	No	202.94	0.96931	7.51251e-28	RPS(0.007)S(0.024)VLS(0.969)LNDLLVGQR	12414	092816_DNA2AAvsddc1_4pct
MQ	MKK1	MKK1_166	P32490	YOR231W	1268.54	LRNDLSNSVGS(p)DF	2	No	No	79.466	0.999971	0.00238507	LRNDLSNSVGS(1)DF	16285	082918_Chymo_5pct
MQ	MSN4	MSN4_263	P33749	YKL062W	3333.75	RYS(p)EVVTSSFPSMTDSR	9	No	No	186.97	1	2.9301e-23	RYS(1)EVVTSSFPSMTDSR	16469	052418_chris_H3
MQ	FRS2	FRS2_332	P15625	YFL022C	27994.3	THS(p)TAISAR	3	No	No	66.056	0.976926	0.00274265	T(0.007)HS(0.977)T(0.016)AISAR	2536	041116_MMS_DDC1vsDNA2aad_12ul_H6
MQ	CYR1	CYR1_433	P08678	YJL005W	3250.26	KS(p)VSMADLSVAAAAPNGEFTSTSNDR	47	No	No	75.184	0.819237	1.24394e-15	KS(0.819)VS(0.178)MADLS(0.003)VAAAAPNGEFTSTSNDR	17498	062918_chabes_H6
MQ	PRP3	PRP3_465	Q03338	YDR473C	1581.97	TLGQFDSEHFYS(p)PVQT	1	No	No	55.975	0.936077	0.00642376	TLGQFDS(0.007)EHFY(0.055)S(0.936)PVQT(0.001)	14690	112717_MMSvsG14NQO_A_H4
MQ	RPS19A;RPS19B	RPS19A_20;RPS19B_20	P07281;P07280	YNL302C;YOL121C	#N/A	DVAAQDFINAYAS(p)FLQR	23	No	No	241.74	1	3.06475e-35	DVAAQDFINAYAS(1)FLQR	23798	121317_MMSvsG14NQO_B_H1
MQ	MLF3	MLF3_265	P32047	YNL074C	1892.59	S(p)PPQAYSSSSATTTFSNPFIK	184	No	No	296.81	1	4.17758e-76	S(1)PPQAYSSSSATTTFSNPFIK	20122	060116_RIF1vsrif1_H5
MQ	STB6	STB6_469	P36085	YKL072W	261	RNS(p)IYDIANGSK	3	No	No	116.92	0.999999	3.61757e-06	RNS(1)IYDIANGSK	8788	121317_MMSvsG14NQO_B_H4
MQ	HMO1	HMO1_244	Q03973	YDR174W	13336.8	DKSNS(p)SI	85	No	No	89.296	0.973251	0.00174246	DKS(0.027)NS(0.973)SI	1544	011316_MMS_DDC1FLvsDNA2aad_HILIC_4
MQ	BUD6	BUD6_761	P41697	YLR319C	2207.85	S(p)GGFEEVER	20	No	No	103.34	1	0.000135253	S(1)GGFEEVER	8473	052216_MMS_DDC1vsDNA2aad_2_H6_160531120816
MQ	MSS4	MSS4_659	P38994	YDR208W	1924.67	AKEDDLQLADT(p)ASIEEQPQTQGPIR	40	No	No	151.67	1	5.41513e-28	AKEDDLQLADT(1)AS(1)IEEQPQTQGPIR	12273	121415_G2M_DNA2aadvsDDC1FL_HILIC_5
MQ	RTT106	RTT106_47	P40161	YNL206C	3898.35	YALNENSNDRS(p)GR	3	No	No	55.186	0.788087	0.00274816	YALNENS(0.212)NDRS(0.788)GR	3560	113015_G2M_DDC1FLvsDNA2aad_HILIC_5
MQ	ESS1	ESS1_105	P22696	YJR017C	5167.18	LDDDS(p)KTNSFEALAK	1	No	No	64.83	0.856298	0.00120894	LDDDS(0.856)KT(0.138)NS(0.006)FEALAK	13071	101916_T602AvsDDC1_1_H6
MQ	YPL150W	YPL150W_530	Q12152	YPL150W	804.499	TES(p)IGSLNENVAGAIVPR	49	No	No	265.77	0.999875	2.28217e-57	TES(1)IGSLNENVAGAIVPR	15514	050817_MADvsRtt107MAD_B_H4
MQ	PFK1	PFK1_830	P16861	YGR240C	77962.6	NEQAS(p)SVYSTQLLADIISEASK	15	No	No	107.19	0.819208	3.52867e-16	NEQAS(0.819)S(0.166)VY(0.004)S(0.005)T(0.005)QLLADIISEASK	24624	032918_SvsG14NQO_A_6pct
MQ	SPC19	SPC19_107	Q03954	YDR201W	1457.13	NIS(p)MDDDDALNSPDMGQEYEGR	9	No	No	168.79	1	9.54919e-24	NIS(1)MDDDDALNSPDMGQEYEGR	16024	062918_chabes_H3
MQ	CDC14	CDC14_419	Q00684	YFR028C	3030	SARNSSQPSTANNGSNS(p)F	4	No	No	188.04	0.999947	3.66122e-34	SARNSSQPSTANNGSNS(1)F	3725	082918_Chymo_H9
MQ	GCD11	GCD11_171	P32481	YER025W	21200.6	SDKEIS(p)PK	9	No	No	124.6	1	0.000489083	SDKEIS(1)PK	737	040717_DNA2aadvsRtt107aad_A_H8
MQ	RIC1	RIC1_875	P40395	YLR039C	1350.06	SDS(p)LDDILK	1	No	No	41.399	0.99016	0.0334904	S(0.01)DS(0.99)LDDILK	15635	011316_MMS_DDC1FLvsDNA2aad_HILIC_2_151205163538
MQ	IQG1	IQG1_313	Q12280	YPL242C	288.569	KNITDANCSDFS(p)NTPSPYNEAPK	4	No	No	109.41	0.781922	1.15961e-13	KNITDANCSDFS(0.782)NT(0.218)PSPYNEAPK	10396	110417_G2MvsG2M4NQO_A_H7
MQ	RCN2	RCN2_257	Q12044	YOR220W	3606.14	SPS(p)ITVNEFFH	7	No	No	141.44	0.841337	6.32529e-10	S(0.159)PS(0.841)ITVNEFFH	18980	121317_MMSvsG14NQO_B_H2
MQ	SKO1	SKO1_94	Q02100	YNL167C	1309.68	KDS(p)PSFLPGQQRPTIISPPILTPGGSK	269	No	No	221.23	0.999909	9.6067e-56	KDS(1)PSFLPGQQRPTIISPPILTPGGSK	17775	050817_MADvsRtt107MAD_B_H7
MQ	CDC3	CDC3_9	P32457	YLR314C	13150.5	SLKEEQVS(p)IKQDPEQEER	993	No	No	192.62	1	2.72411e-71	S(1)LKEEQVS(1)IKQDPEQEER	9664	082417_DNA2vsMAD_B_H7
MQ	ESC1	ESC1_1527	Q03661	YMR219W	2040.77	SEHLS(p)SHDVDNEPHDNSINIK	265	No	No	232.44	0.965297	5.05704e-51	SEHLS(0.965)S(0.035)HDVDNEPHDNSINIK	7302	092816_rif1vsWT_H7
MQ	BGL2	BGL2_134	P15703	YGR282C	25109.8	NDLTAS(p)QLSDKINDVR	1	No	No	77.391	0.948371	7.10598e-06	NDLT(0.012)AS(0.948)QLS(0.039)DKINDVR	13022	011317_DNA2AAvsddc1_H7_170322112149
MQ	GLC8	GLC8_224	P41818	YMR311C	7171.57	EALKDEDEDEDDS(p)TTKEP	75	No	No	327.31	0.97436	1.86024e-112	EALKDEDEDEDDS(0.974)T(0.026)TKEP	4849	110417_G2MvsG2M4NQO_A_H7
MQ	MCD1	MCD1_307	Q12158	YDL003W	2134.28	EAPAGNIDTITDAMTES(p)QPK	198	No	No	346.53	0.998949	1.17079e-105	EAPAGNIDTITDAMT(0.001)ES(0.999)QPK	17522	071017_DDC1DNA2vsMAD_A_5pct
MQ	TOM1	TOM1_2119	Q03280	YDR457W	2852.75	GIEHIFS(p)NENEPLFR	388	No	No	177.88	1	1.88814e-27	GIEHIFS(1)NENEPLFR	20416	121415_MMS_DNA2aadvsDDC1FL_HILIC_7
MQ	SNF2	SNF2_716	P22082	YOR290C	2319.68	EMIDSHIKEAS(p)EEVDDLSMVPK	149	No	No	283.88	1	4.32743e-53	EMIDSHIKEAS(1)EEVDDLSMVPK	15557	080218_Chris_H4
MQ	ADE3;MIS1	ADE3_497;MIS1_521	P07245;P09440	YGR204W;YBR084W	#N/A	KFTPS(p)MQR	62	No	No	112.71	0.999902	0.000442807	KFTPS(1)MQR	5793	032918_SvsG14NQO_A_H5_180403112324
MQ	RAD18	RAD18_464	P10862	YCR066W	623.46	NLPNEDS(p)TDADLSR	432	No	No	196.33	0.934879	1.45146e-18	NLPNEDS(0.935)T(0.065)DADLSR	9712	092816_rif1vsWT_H5
MQ	ESC1	ESC1_1201	Q03661	YMR219W	2040.77	SNSTDAS(p)VNMK	16	No	No	138.63	0.999997	3.21148e-09	SNSTDAS(1)VNMK	4958	041116_MMS_DDC1vsDNA2aad_12ul_H7
MQ	PGK1	PGK1_388	P00560	YCR012W	535389	GVTDKIS(p)HVSTGGGASL	1	No	No	127.05	0.997655	9.59171e-05	GVT(0.002)DKIS(0.998)HVSTGGGASL	10039	082918_Chymo_H5
MQ	FAA4	FAA4_539	P47912	YMR246W	17681.9	TGDIAEWT(p)PK	57	No	No	163.51	1	1.08963e-06	TGDIAEWT(1)PK	6531	052417_Petrini_exp1_A_H12
MQ	TY2A-OR1;TY2B-OR1	TY2A-OR1_10;TY2B-OR1_10	Q12113;Q12439	YOR192C-B;YOR192C-A	#N/A	MESQQLSQNS(p)PTFHGSAYASVTSK	17	No	No	161.5	0.968823	9.11545e-38	MESQQLSQNS(0.969)PT(0.031)FHGSAYASVTSK	14038	032918_G1vsG14NQO_A_H5
MQ	SSD1	SSD1_461	P24276	YDR293C	8259.45	LSS(p)PSSSDSLSKDDL	6	No	No	135.89	0.998605	1.18259e-05	LS(0.001)S(0.999)PS(0.001)S(0.002)S(0.339)DS(0.64)LS(0.018)KDDL	12214	082918_Chymo_H4
MQ	SWI5	SWI5_218	P08153	YDR146C	1178.72	ENS(p)DGPQFLSPKRKISPASENVEDVY	1	No	No	96.387	0.996769	0.000128216	ENS(0.997)DGPQFLS(0.003)PKRKIS(0.001)PASENVEDVY	16632	082918_Chymo_H7
MQ	BNA5	BNA5_63	Q05979	YLR231C	4942.75	DAWS(p)DCAVESHF	3	No	No	79.693	0.999998	0.00115565	DAWS(1)DCAVESHF	19710	082918_Chymo_5pct
MQ	MVD1	MVD1_385	P32377	YNR043W	16569.9	VILTQVGSGPQETNES(p)LIDAK	8	No	No	149.44	0.999746	7.52817e-23	VILTQVGSGPQETNES(1)LIDAK	12712	052417_Petrini_exp1_A_H4
MQ	CYR1	CYR1_371	P08678	YJL005W	3250.26	EATT(p)PTIETPISCKPSLFR	209	No	No	186.72	0.986598	2.72636e-31	EAT(0.013)T(0.987)PTIETPISCKPSLFR	17589	032618_G1vsG14NQO_A_H5
MQ	RNR2	RNR2_385	P09938	YJL026W	19260.9	SKS(p)TKQEAGAF	2	No	No	74.611	0.815599	0.00352584	S(0.154)KS(0.816)T(0.03)KQEAGAF	5587	082918_Chymo_H7
MQ	PUS1	PUS1_2	Q12211	YPL212C	7832.78	S(p)EENLRPAYDDQVNEDVYKR	462	No	No	288	1	1.87416e-87	S(1)EENLRPAYDDQVNEDVYKR	10721	112717_MMSvsG14NQO_B_H6_171205022846
MQ	SEC16	SEC16_28	P48415	YPL085W	5145.79	AAS(p)HSEEPLELPESTINSSFNDDSVNR	180	No	No	114.13	0.831754	6.3844e-30	AAS(0.832)HS(0.168)EEPLELPESTINSSFNDDSVNR	15680	011317_DNA2AAvsddc1_H8
MQ	DPB11	DPB11_631	P47027	YJL090C	540	NNS(p)SLSEHSMK	52	No	No	182.35	0.998557	4.40486e-11	NNS(0.999)S(0.001)LSEHSMK	2601	101815_164vsNAB2_HILIC_4
MQ	ESA1	ESA1_439	Q08649	YOR244W	1772	LIWKPPVFTAS(p)QLR	49	No	No	152.94	0.999745	3.97953e-16	LIWKPPVFTAS(1)QLR	17992	031517_MADvsSgs1MAD_H3
MQ	RDS2	RDS2_231	P19541	YPL133C	799	ILANANENSAPT(p)PK	4	No	No	103.21	0.998324	1.89634e-15	ILANANENS(0.002)APT(0.998)PK	4920	080218_Chris_H4
MQ	HSP60	HSP60_407	P19882	YLR259C	50754.3	VGGAS(p)EVEVGEKK	12	No	No	99.834	1	5.54286e-05	VGGAS(1)EVEVGEKK	6204	022417_DNAAAvsddc1_B_HF_170302195307
MQ	BIR1	BIR1_330	P47134	YJR089W	1517.97	RNS(p)VEEK	14	No	No	105.17	1	0.00151509	RNS(1)VEEK	7	040717_DNA2aadvsRtt107aad_B_H10_170417070434
MQ	AGP1	AGP1_6	P25376	YCL025C	4011.74	SSSKS(p)LYELK	5	No	No	125.82	0.981218	1.06382e-06	S(0.001)S(0.008)S(0.009)KS(0.981)LYELK	9868	121317_MMSvsG14NQO_B_H2
MQ	YML119W	YML119W_176	Q03208	YML119W	1141.11	LTNS(p)PTK	141	No	No	125.16	0.998586	0.000581052	LTNS(0.999)PT(0.001)K	585	041318_G1vs4NQO_A_3pct
MQ	TSC11	TSC11_87	P40061	YER093C	732.706	RLENSAPSPTS(p)PLMAR	151	No	No	122.08	0.993473	1.67272e-08	RLENS(0.05)APS(0.939)PT(0.017)S(0.993)PLMAR	10877	102917_SvsG14NQO_B_5pct
MQ	ARO8	ARO8_100	P53090	YGL202W	23659.8	SANPSNDIPLS(p)R	24	No	No	111.83	1	9.14038e-06	SANPSNDIPLS(1)R	8575	052216_MMS_DDC1vsDNA2aad_1_H6_160531194803
MQ	ECM10;SSC1	ECM10_122;SSC1_125	P0CS90;P39987	YJR045C;YEL030W	#N/A	IVKHS(p)NGDAWVEAR	8	No	No	49.425	1	7.07913e-05	IVKHS(1)NGDAWVEAR	7399	121415_G2M_DNA2aadvsDDC1FL_HILIC_3_151217142014
MQ	ROG3	ROG3_475	P43602	YFR022W	678.386	LYSGS(p)FTR	49	No	No	116.3	0.98448	0.000157775	LYS(0.001)GS(0.984)FT(0.015)R	4701	052417_Petrini_exp1_A_H12
MQ	SEC31	SEC31_58	P38968	YDL195W	19566	AADSEKPIAS(p)L	1	No	No	63.864	0.999988	0.00895314	AADSEKPIAS(1)L	10836	082918_Chymo_H3
MQ	SET2	SET2_585	P46995	YJL168C	3107.72	S(p)VLEDIIAEANK	3	No	No	144.92	1	3.35888e-12	S(1)VLEDIIAEANK	20885	121317_MMSvsG14NQO_B_H1
MQ	CYC8	CYC8_793	P14922	YBR112C	5403.71	ANSIPS(p)VIGAQEPPQEASPAEEATK	18	No	No	104.53	0.942378	1.36729e-08	ANS(0.058)IPS(0.942)VIGAQEPPQEASPAEEATK	14644	071017_DDC1DNA2vsMAD_A_H6
MQ	VMA2	VMA2_501	P16140	YBR127C	37171	ARDDADEDEEDPDT(p)RSSGK	179	No	No	312.46	0.995287	1.91124e-128	ARDDADEDEEDPDT(0.995)RS(0.004)SGK	2207	121415_MMS_DNA2aadvsDDC1FL_HILIC_1
MQ	NUP116	NUP116_947	Q02630	YMR047C	4756.49	QEYS(p)EDDKK	52	No	No	190.57	1	2.79376e-09	QEYS(1)EDDKK	256	101815_164vsNAB2_HILIC_5
MQ	SSC1	SSC1_330	P0CS90	YJR045C	54905.3	AQFET(p)LTAPLVK	1	No	No	51.359	0.967084	0.0580225	AQFET(0.967)LT(0.033)APLVK	8193	080218_Chris_H1
MQ	GLO4	GLO4_128	Q12320	YOR040W	1271.39	VTCIRT(p)PCHTK	1	No	No	52.576	0.799446	0.00941634	VT(0.022)CIRT(0.799)PCHT(0.179)K	4539	112717_MMSvsG14NQO_A_H6
MQ	MHP1	MHP1_1050	P43638	YJL042W	2969.16	KRVNS(p)DDKDIKDSQF	2	No	No	182.17	1	8.80238e-19	KRVNS(1)DDKDIKDSQF	3965	082918_Chymo_H9_180904194219
MQ	SEC18	SEC18_219	P18759	YBR080C	6685.17	SS(p)NSLRPR	1	No	No	43.297	0.774569	0.0237612	S(0.213)S(0.775)NS(0.012)LRPR	2046	020817_EVvsDNA2aad_B_3pct
MQ	MOT1	MOT1_247	P32333	YPL082C	4935.02	NMTNSAASLATS(p)PTSNQLNPK	105	No	No	350.49	0.99748	2.27217e-97	NMTNSAASLATS(0.997)PT(0.002)SNQLNPK	13270	032618_G1vsG14NQO_B_6pct
MQ	HRK1	HRK1_34	Q08732	YOR267C	3544.19	S(p)SKSFLNFIGR	87	No	No	131.17	0.910203	8.27505e-10	S(0.91)S(0.079)KS(0.011)FLNFIGR	17403	041917_MADvsRtt107mad_B_H6_170427053445
MQ	TMA22	TMA22_45	P47089	YJR014W	8740.99	LYGT(p)DDNTQEVEAVTNK	33	No	No	273.49	1	1.83887e-35	LYGT(1)DDNTQEVEAVTNK	9840	080218_Chris_H3
MQ	SSA1;SSA2	SSA1_447;SSA2_447	P10591;P10592	YAL005C;YLL024C	#N/A	AKT(p)KDNNLLGK	1	No	No	77.372	1	9.30179e-05	AKT(1)KDNNLLGK	4786	060816_EmptyvsDNA2aad_H7
MQ	SRP54	SRP54_67	P20424	YPR088C	8410.53	SQLLSENRS(p)EK	1	No	No	53.569	0.854519	0.0514658	SQLLS(0.145)ENRS(0.855)EK	6349	041116_MMS_DDC1vsDNA2aad_12ul_H6_160513064816
MQ	SLK19	SLK19_106	Q08581	YOR195W	2875.14	SDS(p)GTNDDKGGASTSDK	2	No	No	104.82	0.745451	2.33137e-21	S(0.239)DS(0.745)GT(0.015)NDDKGGASTSDK	935	121415_MMS_DNA2aadvsDDC1FL_HILIC_9
MQ	UFO1	UFO1_514	Q04511	YML088W	702.463	LIDAYGGDLELSGDT(p)DEENDIQLR	56	No	No	284.07	0.999971	2.5865e-79	LIDAYGGDLELSGDT(1)DEENDIQLR	17801	011316_MMS_DDC1FLvsDNA2aad_HILIC_2
MQ	RPC19	RPC19_141	P28000	YNL113W	13238.7	TEKIKS(p)M	1	No	No	60.064	0.999999	0.0226049	TEKIKS(1)M	3757	082918_Chymo_H7
MQ	CUE5	CUE5_367	Q08412	YOR042W	5731.09	VVAETTYIDTPDT(p)ETK	249	No	No	253.79	0.964574	1.02112e-40	VVAETTYIDT(0.009)PDT(0.965)ET(0.026)K	9837	052417_Petrini_exp1_A_H5
MQ	CHL4	CHL4_281	P38907	YDR254W	606	ERS(p)PLHDY	1	No	No	83.499	1	0.00645364	ERS(1)PLHDY	6077	082918_Chymo_H5
MQ	AAT2	AAT2_243	P23542	YLR027C	32371.4	LST(p)VSPVFVCQSFAK	2	No	No	97.551	0.985519	2.18229e-05	LS(0.006)T(0.986)VS(0.008)PVFVCQSFAK	18421	062918_chabes_H2
MQ	SRO9	SRO9_366	P25567	YCL037C	26393.5	FVRSKS(p)W	1	No	No	68.383	0.995067	0.0224239	FVRS(0.005)KS(0.995)W	8666	082918_Chymo_H6
MQ	TIF1	TIF1_6	P10081	YJL138C	92321.7	SEGIT(p)DIEESQIQTNYDK	239	No	No	347.52	1	9.51979e-157	SEGIT(1)DIEESQIQTNYDK	13717	031517_MADvsSgs1MAD_H4
MQ	STP2	STP2_459	P38704	YHR006W	610.193	YTLHMDSPALSSASSALS(p)PLSGDPITTTETNK	9	No	No	179.01	0.999736	2.04414e-35	YTLHMDSPALSSASSALS(1)PLSGDPITTTETNK	20248	062918_chabes_H4
MQ	PUF3	PUF3_77	Q07807	YLL013C	4302.49	LLHGSSESS(p)PIF	1	No	No	82.494	0.958892	0.00257648	LLHGS(0.941)S(0.059)ES(0.041)S(0.959)PIF	16202	082918_Chymo_H2
MQ	VMA1	VMA1_1023	P17255	YDL185W	64989.8	AVANGANWS(p)KLADSTGDVK	1	No	No	91.067	0.998764	7.13436e-07	AVANGANWS(0.999)KLADS(0.001)TGDVK	13732	040717_DNA2aadvsRtt107aad_B_H6_170416231258
MQ	KCS1	KCS1_593	Q12494	YDR017C	2808.76	ASS(p)HDASNTSMK	292	No	No	162.13	0.993671	8.51402e-11	AS(0.006)S(0.994)HDASNTSMK	904	060116_RIF1vsrif1_H8
MQ	CIN8	CIN8_984	P27895	YEL061C	763	KHAIEDENKS(p)SENVDNEGSR	5	No	No	76.198	0.825952	3.11131e-07	KHAIEDENKS(0.826)S(0.174)ENVDNEGSR	1806	121415_G2M_DNA2aadvsDDC1FL_HILIC_8
MQ	ABF1	ABF1_193	P14164	YKL112W	6206.28	NDTEDDS(p)INKASIDR	367	No	No	372.59	1	1.10103e-181	NDTEDDS(1)INKASIDR	6044	110417_G2MvsG2M4NQO_A_H7
MQ	MLF3	MLF3_171	P32047	YNL074C	1892.59	TNS(p)ATLPSSESSPASPDLK	1275	No	No	229.4	0.997675	2.09221e-51	T(0.002)NS(0.998)ATLPSSESSPASPDLK	11204	052216_MMS_DDC1vsDNA2aad_2_H7
MQ	DSN1	DSN1_8	P40568	YIR010W	1339.19	SLEPTQT(p)VSGTPPMLHQR	1	No	No	104.2	0.881509	1.72133e-08	SLEPT(0.058)QT(0.882)VS(0.015)GT(0.045)PPMLHQR	16807	062918_chabes_H3
MQ	PAF1	PAF1_385	P38351	YBR279W	5232	ESEGDSKT(p)EGSEQEGENEKDEEIK	5	No	No	52.122	0.762961	3.69506e-08	ES(0.012)EGDS(0.112)KT(0.763)EGS(0.112)EQEGENEKDEEIK	3831	121415_MMS_DNA2aadvsDDC1FL_HILIC_9
MQ	RSE1	RSE1_496	Q04693	YML049C	5427.64	SQIVSDS(p)PLSIATK	40	No	No	159.22	0.985063	1.4311e-18	SQIVSDS(0.985)PLS(0.015)IATK	12796	020817_EVvsDNA2aad_A_H5
MQ	YDR266C	YDR266C_458	Q05580	YDR266C	3142.7	ARQTS(p)LPSLSSDSSL	1	No	No	155.57	0.829352	5.26695e-08	ARQT(0.17)S(0.829)LPSLSSDSSL	14645	082918_Chymo_H4
MQ	VID30	VID30_376	P53076	YGL227W	2182.6	LRTS(p)FENSGK	34	No	No	143.31	0.908848	5.049e-14	LRT(0.091)S(0.909)FENSGK	5291	011317_DNA2AAvsddc1_H8
MQ	MYO2	MYO2_1072	P19524	YOR326W	6007.49	NGDLQNEVKS(p)L	2	No	No	115.92	1	1.40249e-05	NGDLQNEVKS(1)L	11935	082918_Chymo_H4
MQ	PCT1	PCT1_19	P13259	YGR202C	3089.03	AKLSNSS(p)LSNLFK	222	No	No	233.43	0.999916	1.42172e-52	AKLS(1)NSS(1)LSNLFK	17604	113015_DDC1FLvsDPB11aad_HILIC_2_151213190427
MQ	IQG1	IQG1_299	Q12280	YPL242C	288.569	DFNKFERPNIPVEEILIT(p)PR	51	No	No	200.09	1	5.30786e-34	DFNKFERPNIPVEEILIT(1)PR	18276	033117_DNA2aadvsSGS1aad_H5_170412134700
MQ	YPR148C	YPR148C_335	Q06523	YPR148C	10986.2	SEGAEEES(p)KKEANEPTVDDVADR	28	No	No	246.44	1	3.08116e-68	SEGAEEES(1)KKEANEPTVDDVADR	7110	121415_MMS_DNA2aadvsDDC1FL_HILIC_2
MQ	HPC2	HPC2_435	Q01448	YBR215W	1517.51	LVAAPTVS(p)PPK	21	No	No	116.54	0.999787	1.742e-06	LVAAPTVS(1)PPK	10299	062918_chabes_H3
MQ	AIM21	AIM21_140	P40563	YIR003W	3654.64	SAS(p)DNKTSTNPSPLEK	3	No	No	66.673	0.815335	0.00372003	S(0.184)AS(0.815)DNKTSTNPSPLEK	5250	031517_MADvsSgs1MAD_H10_170321035859
MQ	PSK2	PSK2_40	Q08217	YOL045W	2166.37	QHASSSVDS(p)F	1	No	No	65.535	0.977838	0.0107098	QHAS(0.007)S(0.007)S(0.007)VDS(0.978)F	7436	082918_Chymo_H3
MQ	MAF1	MAF1_179	P41910	YDR005C	1720	SSS(p)SISSFK	40	No	No	63.694	0.875004	0.000483871	S(0.002)S(0.018)S(0.875)S(0.1)IS(0.004)S(0.001)FK	6496	062815_G2M_ddc1DNA2AAvs164_Hilic1_3
MQ	SCD5	SCD5_79	P34758	YOR329C	1490.01	NNHSNTAADNATNVS(p)SPQKDNPPNGEVR	31	No	No	207.08	0.739231	2.51872e-55	NNHSNTAADNAT(0.001)NVS(0.739)S(0.26)PQKDNPPNGEVR	5207	032618_G1vsG14NQO_B_6pct
MQ	CYK3	CYK3_313	Q07533	YDL117W	1515	INDS(p)QEFGDSNASSR	82	No	No	224.59	1	6.49997e-43	INDS(1)QEFGDSNASSR	6477	121317_MMSvsG14NQO_B_H6
MQ	GCR1	GCR1_429	P07261	YPL075W	1002.32	KLPLPGSIASAATGSPFSPS(p)PVGESPYSK	24	No	No	122.48	0.996552	1.37109e-19	KLPLPGSIASAATGSPFS(0.001)PS(0.997)PVGES(0.003)PYSK	19490	041318_G1vsG14NQO_H5
MQ	RNR3	RNR3_820	P21672	YIL066C	2674.9	S(p)NVKLEDSVAPAVPTETIKEDSDEKKCDIY	1	No	No	86.144	0.912636	2.31661e-06	S(0.913)NVKLEDS(0.087)VAPAVPTETIKEDSDEKKCDIY	15967	082918_Chymo_H7
MQ	SRL3	SRL3_158	P36167	YKR091W	1187.08	IPPPPTEKIRKGS(p)Y	2	No	No	51.535	0.965183	0.00624517	IPPPPT(0.034)EKIRKGS(0.965)Y(0.001)	9048	082918_Chymo_H7
MQ	CDC55	CDC55_479	Q00362	YGL190C	3899.28	YGS(p)LAQR	37	No	No	114.28	1	0.000596096	YGS(1)LAQR	2946	101916_T602AvsDDC1_1_H4
MQ	URA4	URA4_27	P20051	YLR420W	11684.2	EGAMCELVT(p)PK	2	No	No	77.185	1	0.000108412	EGAMCELVT(1)PK	12724	040315_G1_164vsrnh12_Hilic_3
MQ	SWC5	SWC5_74	P38326	YBR231C	1754.49	IESES(p)GGLIK	1	No	No	63.624	0.964366	0.00152458	IES(0.036)ES(0.964)GGLIK	6216	033117_DNA2aadvsSGS1aad_H3
MQ	FLC3	FLC3_635	P53121	YGL139W	1731.82	SVANELLALGNVAKDHDDNS(p)DYESNDTGVNDELK	3	No	No	136.2	0.999846	3.94769e-27	SVANELLALGNVAKDHDDNS(1)DYESNDTGVNDELK	18882	113015_DDC1FLvsDPB11aad_HILIC_3
MQ	YHL008C	YHL008C_305	P38750	YHL008C	819.444	IQKNECDDDAT(p)ETGEDLENLTEK	3	No	No	84.561	0.979857	8.66688e-08	IQKNECDDDAT(0.98)ET(0.02)GEDLENLTEK	13200	101815_164vsNAB2_HILIC_5
MQ	TRM2	TRM2_92	P33753	YKR056W	2426.79	RLS(p)SPLTDSGNR	114	No	No	120.59	0.99999	3.33841e-08	RLS(1)S(0.994)PLT(0.006)DSGNR	4849	022318_CDC6_G2M_3pct
MQ	BUD4	BUD4_371	P47136	YJR092W	1600	S(p)NKGTNANVQEF	2	No	No	78.964	0.956304	0.00111504	S(0.956)NKGT(0.044)NANVQEF	9247	082918_Chymo_H5
MQ	UBR1	UBR1_1938	P19812	YGR184C	3839.7	NLDEDDS(p)DDNDDSDER	1	No	No	169.61	0.999999	1.95702e-18	NLDEDDS(1)DDNDDSDER	3204	102017_G1vsG14nQO_A_H6
MQ	SPE2	SPE2_273	P21182	YOL052C	6674.22	VNSAQDSDLS(p)FHHDAF	1	No	No	78.501	0.997867	0.000512092	VNSAQDS(0.002)DLS(0.998)FHHDAF	13620	082918_Chymo_H4
MQ	UBP2	UBP2_32	Q01476	YOR124C	3682.28	NQDKENADRNGS(p)VIEDLPL	1	No	No	45.011	1	0.00691377	NQDKENADRNGS(1)VIEDLPL	19878	082918_Chymo_H6
MQ	NUT1	NUT1_64	P53114	YGL151W	2736.56	ASDLVDT(p)PSNNTAATADTTHLHEALDIVCSDFVK	4	No	No	205.79	0.986725	2.9987e-49	ASDLVDT(0.987)PS(0.013)NNTAATADTTHLHEALDIVCSDFVK	21233	071017_DDC1DNA2vsMAD_A_H5
MQ	ZRG8	ZRG8_17	P40021	YER033C	1634.59	STSFDES(p)PKR	44	No	No	102.62	1	2.54727e-05	STSFDES(1)PKR	3713	031517_MADvsSgs1MAD_H8
MQ	PCL6	PCL6_271	P40038	YER059W	2317.39	CNSVTTT(p)PK	6	No	No	120.77	0.956001	0.000142492	CNSVT(0.007)T(0.037)T(0.956)PK	1536	041318_G1vsG14NQO_H6
MQ	RSP5	RSP5_222	P39940	YER125W	6335.11	QYS(p)SFEDQYGR	3	No	No	84.605	0.944411	0.000391923	QY(0.009)S(0.944)S(0.047)FEDQYGR	9665	111617_MMSvsG14NQO_A_H4
MQ	SPT5	SPT5_2	P27692	YML010W	9928.06	S(p)DNSDTNVSMQDHDQQF	2	No	No	182.35	0.980486	2.09092e-18	S(0.98)DNS(0.02)DTNVSMQDHDQQF	11874	082918_Chymo_H5
MQ	UBP2	UBP2_864	Q01476	YOR124C	3682.28	KETT(p)DDAFTTK	12	No	No	122.52	0.963336	2.10741e-06	KET(0.037)T(0.963)DDAFTTK	4114	121317_MMSvsG14NQO_B_H5
MQ	YNL155W	YNL155W_73	P53899	YNL155W	2645.39	SRDGS(p)SSNDEAYFK	10	No	No	105.46	0.746818	1.61306e-07	S(0.117)RDGS(0.747)S(0.019)S(0.117)NDEAYFK	7357	113015_G2M_DDC1FLvsDNA2aad_HILIC_4
MQ	GIP4	GIP4_495	P39732	YAL031C	1004.45	AHLASNSS(p)RSPSVSPVR	40	No	No	87.287	0.874747	2.07749e-06	AHLAS(0.066)NS(0.36)S(0.875)RS(0.765)PS(0.935)VS(1)PVR	5015	040717_RPA_HAip_30pct
MQ	AIR1	AIR1_25	P40507	YIL079C	1851.23	DTTPTGS(p)DSSSFNK	8	No	No	119.87	0.955943	2.10966e-09	DTTPT(0.006)GS(0.956)DS(0.031)S(0.006)S(0.001)FNK	4411	112717_MMSvsG14NQO_A_H7
MQ	PRE1	PRE1_82	P22141	YER012W	13311.8	EDYELSPQAVSS(p)FVR	148	No	No	224.16	0.863419	3.89671e-31	EDYELSPQAVS(0.137)S(0.863)FVR	19185	092816_DNA2AAvsddc1_H34
MQ	MFT1	MFT1_47	P33441	YML062C	3968.94	LTGSIINGTLS(p)NDDSKIEK	5	No	No	162.83	0.99101	1.42384e-21	LTGSIINGT(0.008)LS(0.991)NDDS(0.001)KIEK	12321	080218_Chris_H4
MQ	MDN1	MDN1_4625	Q12019	YLR106C	3875.51	TPERS(p)LEESRELW	2	No	No	103.13	0.999981	5.1596e-05	TPERS(1)LEESRELW	14431	082918_Chymo_H3
MQ	BER1	BER1_229	Q06688	YLR412W	2315.73	VTPS(p)DIDYDSIAPK	40	No	No	105.32	0.997228	0.000287968	VT(0.003)PS(0.997)DIDYDSIAPK	12027	071017_DDC1DNA2vsMAD_B_H3
MQ	RPT5	RPT5_11	P33297	YOR117W	16308.9	ATLEELDAQT(p)LPGDDELDQEILNLSTQELQTR	1	No	No	163	0.999978	2.98071e-26	ATLEELDAQT(1)LPGDDELDQEILNLSTQELQTR	21099	040717_RPA_HAip_30pct
MQ	IRA2	IRA2_433	P19158	YOL081W	1537.11	QLS(p)HHQSYIQQQSER	24	No	No	110.37	0.999349	7.41286e-08	QLS(0.999)HHQS(0.001)YIQQQSER	5550	121415_MMS_DNA2aadvsDDC1FL_HILIC_3
MQ	CHD1	CHD1_1339	P32657	YER164W	3712.83	GPAALINNTRLSPNS(p)PTPPLK	4	No	No	81.297	0.966731	2.48325e-05	GPAALINNT(0.403)RLS(0.599)PNS(0.967)PT(0.031)PPLK	13652	111617_MMSvsG14NQO_A_H7_171128025449
MQ	IBD2	IBD2_88	P53892	YNL164C	1665	MDSLS(p)LEDELAK	1	No	No	110.38	0.996719	3.28761e-08	MDS(0.003)LS(0.997)LEDELAK	12398	101916_T602AvsDDC1_1_H123
MQ	GYP5	GYP5_66	Q12344	YPL249C	3138.52	HSDKELNDKQQS(p)L	2	No	No	130.21	1	7.44748e-08	HSDKELNDKQQS(1)L	4111	082918_Chymo_H8
MQ	MKS1	MKS1_239	P34072	YNL076W	1913.82	STS(p)PTLENMGSR	292	No	No	132.88	0.998335	1.98792e-10	S(0.001)T(0.001)S(0.998)PTLENMGSR	8200	022417_DNAAAvsddc1_A_H6
MQ	NGG1	NGG1_455	P32494	YDR176W	2457.18	TLS(p)QENGPSVQTPDNDIDEEASF	1	No	No	107.91	0.967162	0.000795135	T(0.033)LS(0.967)QENGPSVQTPDNDIDEEASF	16315	082918_Chymo_H3
MQ	SPC110	SPC110_529	P32380	YDR356W	3056.89	ISNLAAENS(p)QLK	9	No	No	132	1	4.01497e-09	ISNLAAENS(1)QLK	7253	052417_Petrini_exp1_A_H4
MQ	TEM1	TEM1_236	P38987	YML064C	1543.17	KPSSSPSS(p)KAPSPGVNT	138	No	No	161.24	0.984053	4.41708e-28	KPS(0.315)S(0.048)S(0.637)PSS(0.984)KAPS(0.016)PGVNT	1999	062815_G2M_ddc1DNA2AAvs164_Hilic1_9
MQ	SSZ1	SSZ1_430	P38788	YHR064C	41717.7	GEFHPVLLAETS(p)FPVQK	13	No	No	118.96	0.945511	3.46407e-09	GEFHPVLLAET(0.054)S(0.946)FPVQK	16305	050817_MADvsRtt107MAD_A_H3
MQ	MCD1	MCD1_318	Q12158	YDL003W	2134.28	RNS(p)KLLNTK	89	No	No	138.71	1	8.38861e-05	RNS(1)KLLNTK	2990	052216_MMS_DDC1vsDNA2aad_2_H7_160531142056
MQ	MRPL8	MRPL8_61	P22353	YJL063C	3555.17	AITTS(p)NSVAQAELK	2	No	No	142.1	0.733414	3.57311e-12	AIT(0.001)T(0.261)S(0.733)NS(0.004)VAQAELK	9379	080218_Chris_H3
MQ	ACO1;ACO2	ACO1_231;ACO2_232	P19414;P39533	YLR304C;YJL200C	#N/A	ILGVKLT(p)GK	7	No	No	100.48	1	5.20968e-05	ILGVKLT(1)GK	12144	040315_G1_164vsrnh12_Hilic_3norm
MQ	ASN1	ASN1_516	P49089	YPR145W	48488	AEWGS(p)DIPTTK	15	No	No	126.1	0.999943	2.37346e-09	AEWGS(1)DIPTTK	10591	101916_T602vsDDC1_2_H5_161114193957
MQ	SLX4	SLX4_388	Q12098	YLR135W	587	INAFS(p)LTDYK	68	No	No	160.72	0.999135	1.56544e-07	INAFS(0.999)LT(0.001)DYK	16617	121317_MMSvsG14NQO_A_5pct
MQ	GPB1	GPB1_690	Q08886	YOR371C	1975.27	NTT(p)SSPPTSPK	3	No	No	71.349	0.765358	0.000517078	NT(0.002)T(0.765)S(0.063)S(0.164)PPT(0.005)S(0.001)PK	2709	041116_MMS_DDC1vsDNA2aad_12ul_H7
MQ	DNM1	DNM1_277	P54861	YLL001W	7723.47	S(p)QQDIQLNK	16	No	No	110.39	1	3.69302e-05	S(1)QQDIQLNK	5901	041917_MADvsRtt107mad_B_H7_170427074724
MQ	ALR1	ALR1_351	Q08269	YOL130W	1312.4	VSQT(p)GEKSESTNETEIHEK	8	No	No	88.976	0.726595	5.55503e-09	VS(0.273)QT(0.727)GEKS(0.221)ES(0.642)T(0.136)NETEIHEK	2289	113015_G2M_DDC1FLvsDNA2aad_HILIC_8
MQ	STE20	STE20_167	Q03497	YHL007C	3868.73	LSLT(p)DSTETIENNATVK	54	No	No	125.28	0.764372	9.31534e-13	LS(0.074)LT(0.764)DS(0.159)T(0.002)ETIENNATVK	12556	113015_DDC1FLvsDPB11aad_HILIC_2
MQ	IGO2	IGO2_109	Q9P305	YHR132W-A	3780.97	MSSSS(p)GGDSISR	224	No	No	157.56	0.997436	1.19018e-08	MSSS(0.002)S(0.997)GGDSISR	3616	020817_EVvsDNA2aad_A_H7
MQ	YLR419W	YLR419W_57	Q06698	YLR419W	4874.95	VTSTAS(p)WTGK	4	No	No	76.165	0.878269	0.000222233	VTS(0.008)T(0.035)AS(0.878)WT(0.079)GK	5329	101916_T602AvsDDC1_1_H5
MQ	BUD3	BUD3_10	P25558	YCL014W	2207.31	DLSSLYS(p)EKK	456	No	No	184.03	1	1.50381e-20	DLSSLYS(1)EKK	11345	121415_MMS_DNA2aadvsDDC1FL_HILIC_6
MQ	SAP1	SAP1_261	P39955	YER047C	1480.42	KGHNVFDEEES(p)DGFEF	1	No	No	53.278	1	0.0105906	KGHNVFDEEES(1)DGFEF	17412	082918_Chymo_H2
MQ	TEF1	TEF1_438	P02994	YBR118W	532551	S(p)VDKTEK	9	No	No	143.04	1	3.73229e-11	S(1)VDKTEK	338	071017_DDC1DNA2vsMAD_A_H8
MQ	FCP1	FCP1_303	Q03254	YMR277W	2459.81	ILSRDENGS(p)LTTK	13	No	No	118.51	0.999803	2.06571e-06	ILSRDENGS(1)LTTK	5771	022417_DNAAAvsddc1_B_HF_170302195307
MQ	CYR1	CYR1_27	P08678	YJL005W	3250.26	SSKPDTGSEISGPQRQEEQEQQIEQS(p)SPTEANDR	18	No	No	249.28	0.748808	1.33649e-81	SSKPDTGSEISGPQRQEEQEQQIEQS(0.749)S(0.179)PT(0.072)EANDR	7204	111617_MMSvsG14NQO_B_4pct
MQ	ENP2	ENP2_672	P48234	YGR145W	6038.72	RHDNSS(p)DEEGIDENGNKK	177	No	No	126.52	1	8.48616e-12	RHDNS(1)S(1)DEEGIDENGNKK	2904	101916_T602AvsDDC1_2_5pct
MQ	OXP1	OXP1_773	P28273	YKL215C	3801.19	KTS(p)VSTNVK	6	No	No	89.171	0.949387	5.98706e-05	KT(0.003)S(0.949)VS(0.04)T(0.008)NVK	1603	040315_G1_164vsrnh12_Hilic_6
MQ	ZPR1	ZPR1_481	P53303	YGR211W	12248.4	TKEQNEDLGLS(p)DIKVE	1	No	No	69.765	0.999998	0.000370602	TKEQNEDLGLS(1)DIKVE	16478	121415_MMS_DNA2aadvsDDC1FL_HILIC_5
MQ	IKS1	IKS1_96	P47042	YJL057C	457.073	RAS(p)AGVESESSR	180	No	No	174.39	1	4.52542e-25	RAS(1)AGVESESSR	1084	040116_MMS_DDC1vsDNA2aad_12ul_H6_H7
MQ	RFA1	RFA1_439	P22336	YAR007C	7948.21	KQEPGMGGQSAAS(p)L	1	No	No	55.176	0.997408	0.0151312	KQEPGMGGQS(0.003)AAS(0.997)L	7896	082918_Chymo_H4
MQ	ATG11	ATG11_935	Q12527	YPR049C	961.271	GTAQSNILDES(p)TQMLDAHDNSLIK	28	No	No	174.53	0.849061	6.48409e-26	GTAQSNILDES(0.849)T(0.151)QMLDAHDNSLIK	20630	092816_DNA2AAvsddc1_2_H5
MQ	BUR2	BUR2_2	Q05949	YLR226W	2507.6	S(p)ATSSSGDVKK	9	No	No	105.46	0.718034	1.70291e-06	S(0.718)AT(0.281)SSSGDVKK	716	032918_G1vsG14NQO_A_H7
MQ	RIF1	RIF1_1601	P29539	YBR275C	1314.9	ARPNNEGENNDYACNVEQAS(p)PVR	2	No	No	103.85	1	3.27318e-07	ARPNNEGENNDYACNVEQAS(1)PVR	6441	050817_MADvsRtt107MAD_B_H10_170518161131
MQ	SEC16	SEC16_1760	P48415	YPL085W	5145.79	MENS(p)LPSIENER	45	No	No	142.85	0.999874	4.42553e-09	MENS(1)LPSIENER	13278	060116_RIF1vsrif1_H6_160607104812
MQ	ADO1	ADO1_337	P47143	YJR105W	41322.5	SIQEVGPSYPSEKIS(p)Y	1	No	No	47	0.867513	0.00051083	SIQEVGPS(0.006)Y(0.002)PS(0.115)EKIS(0.868)Y(0.01)	13269	082918_Chymo_H3
MQ	RPS16A;RPS16B	RPS16A_6;RPS16B_6	P0CX52;P0CX51	YDL083C;YMR143W	#N/A	SAVPS(p)VQTFGK	11	No	No	79.82	0.997328	5.7989e-05	S(0.002)AVPS(0.997)VQTFGK	11780	041318_G1vsG14NQO_H3
MQ	CCT3	CCT3_23	P39077	YJL014W	21092.6	QAQIS(p)NITAAK	1	No	No	44.299	0.843565	0.0373886	QAQIS(0.844)NIT(0.156)AAK	9191	062918_chabes_H5
MQ	RTS3	RTS3_192	P53289	YGR161C	2112.58	IHS(p)APTTNR	11	No	No	100.58	0.999987	0.000502943	IHS(1)APTTNR	666	060816_EmptyvsDNA2aad_H6_160618153340
MQ	YOR021C	YOR021C_204	Q12314	YOR021C	11248.6	KDS(p)AQSLDDLLM	6	No	No	98.105	0.714465	1.69481e-05	KDS(0.714)AQS(0.286)LDDLLM	21284	101815_164vsNAB2_HILIC_2
MQ	CPR1	CPR1_142	P14832	YDR155C	95441.9	KVES(p)LGSPSGATK	83	No	No	214.45	0.999303	2.09633e-12	KVES(0.999)LGS(0.001)PSGATK	4961	052418_chris_H4
MQ	CYC7	CYC7_106	P00045	YEL039C	3132.65	NDLIT(p)YMTKAAK	1	No	No	67.456	0.769704	0.00865802	NDLIT(0.77)Y(0.77)MT(0.461)KAAK	9091	050817_MADvsRtt107MAD_A_H3
MQ	SDS24	SDS24_470	P38314	YBR214W	5164.32	SSAIAIPPPS(p)PASSTNTPNLFEK	23	No	No	123.12	0.999782	9.37746e-15	SSAIAIPPPS(1)PASSTNTPNLFEK	17971	041318_G1vsG14NQO_H6
MQ	SEC16	SEC16_681	P48415	YPL085W	5145.79	KGSNNS(p)NRPPVIPLGTQEPR	52	No	No	124	0.805669	1.18306e-14	KGS(0.194)NNS(0.806)NRPPVIPLGTQEPR	10532	032918_G1vsG14NQO_A_H7_180401220558
MQ	PCL8	PCL8_145	Q08966	YPL219W	953.02	VNSFNSELLSGS(p)GKLPGR	15	No	No	79.783	0.905687	3.2886e-09	VNSFNSELLS(0.094)GS(0.906)GKLPGR	14371	033117_DNA2aadvsSGS1aad_H6_170412155939
MQ	SLA1	SLA1_480	P32790	YBL007C	8674	KSSLSS(p)HKK	8	No	No	97.175	0.925328	0.000892976	KS(0.001)S(0.999)LS(0.075)S(0.925)HKK	658	052418_chrisphospho_1_4pct
MQ	ACE2	ACE2_372	P21192	YLR131C	538	KNS(p)TGDNIFR	1	No	No	54.259	0.958816	0.00223455	KNS(0.959)T(0.041)GDNIFR	9828	062918_chabes_H7
MQ	TCO89	TCO89_104	Q08921	YPL180W	1750.13	SAS(p)FHSPVHNTLLSPK	559	No	No	168.64	0.999956	4.14987e-16	SAS(1)FHS(1)PVHNTLLSPK	11084	102017_G1vsG14nQO_A_H7
MQ	MAC1	MAC1_143	P35192	YMR021C	759.121	APATGTIS(p)PDSTK	368	No	No	269.95	0.99927	3.51607e-72	APATGTIS(0.999)PDS(0.001)TK	3737	033117_DNA2aadvsSGS1aad_H5_170412134700
MQ	ABP1	ABP1_263	P15891	YCR088W	19342.3	IDPSS(p)DIANLK	2	No	No	80.69	0.965146	0.000706389	IDPS(0.035)S(0.965)DIANLK	11756	121317_MMSvsG14NQO_B_H2
MQ	VHS2	VHS2_84	P40463	YIL135C	2180	NFHNLS(p)QR	438	No	No	102.62	1	0.000593791	NFHNLS(1)QR	4790	052216_MMS_DDC1vsDNA2aad_2_H6_160531120816
MQ	SAC7	SAC7_16	P17121	YDR389W	2367.59	IENVS(p)PSKGHVPSFWK	301	No	No	171.68	0.977578	5.76229e-28	IENVS(0.978)PS(0.022)KGHVPSFWK	7658	110417_G2MvsG2M4NQO_B_3pct
MQ	RHO1	RHO1_2	P06780	YPR165W	12815.7	S(p)QQVGNSIR	255	No	No	152.54	1	4.05583e-06	S(1)QQVGNSIR	5444	040717_DNA2aadvsRtt107aad_A_H5_170413231617
MQ	ADR1	ADR1_371	P07248	YDR216W	1576.43	AYNDHLFSVSESDETS(p)PMNSELNDTK	2	No	No	145.29	0.786735	2.09416e-22	AYNDHLFSVSESDET(0.213)S(0.787)PMNSELNDTK	17627	062918_chabes_H5
MQ	SSK2	SSK2_37	P53599	YNR031C	1186	LRS(p)ESLGR	16	No	No	53.327	0.790533	0.00986474	LRS(0.791)ES(0.209)LGR	4506	032618_G1vsG14NQO_B_6pct
MQ	SEC22	SEC22_165	P22214	YLR268W	4602.49	GDSLDKMS(p)DMSSSLK	3	No	No	120.66	0.992951	7.44465e-09	GDSLDKMS(0.993)DMS(0.006)S(0.001)SLK	14199	052216_MMS_DDC1vsDNA2aad_1_H5
MQ	CHL1	CHL1_86	P22516	YPL008W	394.486	TNEDDSENLS(p)DDEPDWVIDTYRK	8	No	No	145.18	0.99965	1.79414e-22	TNEDDSENLS(1)DDEPDWVIDTYRK	16562	011316_MMS_DDC1FLvsDNA2aad_HILIC_4
MQ	CHC1	CHC1_944	P22137	YGL206C	27804.4	ITNENS(p)MYK	4	No	No	88.681	1	0.000486324	ITNENS(1)MYK	4420	080218_Chris_H3
MQ	SLK19	SLK19_167	Q08581	YOR195W	2875.14	LQLES(p)VPDLK	17	No	No	109.16	1	0.00133196	LQLES(1)VPDLK	15192	110417_G2MvsG2M4NQO_A_H3
MQ	FUN30	FUN30_376	P31380	YAL019W	3729.83	CSS(p)YGDLVTSQMK	48	No	No	153.81	0.999988	1.29184e-12	CSS(1)YGDLVTSQMK	10430	050817_MADvsRtt107MAD_A_H3
MQ	CNM67	CNM67_238	P53865	YNL225C	1900.68	DLS(p)LNKEMLEK	1	No	No	57.019	1	0.0421594	DLS(1)LNKEMLEK	6137	011316_MMS_DDC1FLvsDNA2aad_HILIC_2_151205163538
MQ	YAP3	YAP3_2	P38749	YHL009C	1947.32	MT(p)PSNMDDNTSGFMK	51	No	No	171.76	0.999989	1.19927e-09	MT(1)PSNMDDNTSGFMK	12408	121317_MMSvsG14NQO_B_H3
MQ	SPT2	SPT2_173	P06843	YER161C	3223.01	KAS(p)PGATLR	3	No	No	79.07	0.999988	0.000740806	KAS(1)PGATLR	3258	031517_MADvsSgs1MAD_H10_170321035859
MQ	SKY1	SKY1_360	Q03656	YMR216C	3135.49	WAECQTSMPCGSSS(p)NSK	8	No	No	212.9	0.756689	5.44487e-26	WAECQTSMPCGS(0.001)S(0.022)S(0.757)NS(0.221)K	7914	121317_MMSvsG14NQO_B_H7
MQ	VHR1	VHR1_143	P40522	YIL056W	1179.88	QRSNS(p)DFLPSSNY	2	No	No	142.76	0.774831	3.35761e-28	QRS(0.225)NS(0.775)DFLPSSNY	13369	082918_Chymo_H5
MQ	DIP5	DIP5_22	P53388	YPL265W	5960.55	NSSSLDS(p)DHDAYYSK	380	No	No	224.76	0.999997	4.21976e-35	NSSSLDS(1)DHDAYYSK	7233	071017_DDC1DNA2vsMAD_A_H7
MQ	EXO1	EXO1_370	P39875	YOR033C	140	LQLAS(p)KSNIEFGK	8	No	No	151.07	0.911761	3.03708e-14	LQLAS(0.912)KS(0.088)NIEFGK	12759	021517_DDC1vsDNA2aad_B_H6
MQ	CAJ1	CAJ1_289	P39101	YER048C	12469.4	MSEVNT(p)DELDQYER	1	No	No	125.22	1	2.6511e-05	MSEVNT(1)DELDQYER	12612	121317_MMSvsG14NQO_B_H3
MQ	MCM1	MCM1_8	P11746	YMR043W	3788.86	SDIEEGT(p)PTNNGQQK	586	No	No	295.29	0.999997	8.1448e-70	SDIEEGT(1)PTNNGQQK	4977	021517_DDC1vsDNA2aad_B_H7
MQ	TAF10	TAF10_58	Q12030	YDR167W	4007.57	EAVVDDGS(p)ENAFGIPEFTRK	976	No	No	364.37	1	7.55524e-117	EAVVDDGS(1)ENAFGIPEFTRK	16353	052417_Petrini_exp1_A_H4
MQ	FAB1	FAB1_138	P34756	YFR019W	651.718	PS(p)HSLQLPIK	1	No	No	40.589	1	0.0204286	PS(1)HS(1)LQLPIK	3982	101916_T602AvsDDC1_2_3pct
MQ	NBP1	NBP1_265	P52919	YLR457C	1460.13	TNSLFTSS(p)PMK	36	No	No	182.1	0.927016	8.72582e-14	TNSLFTS(0.073)S(0.927)PMK	12220	041116_MMS_DDC1vsDNA2aad_12ul_H4
MQ	RGT1	RGT1_414	P32862	YKL038W	520.105	RQSAPVS(p)VTLSTDR	13	No	No	102.92	0.998866	2.72381e-07	RQS(1)APVS(0.999)VT(0.001)LSTDR	10507	121415_MMS_DNA2aadvsDDC1FL_HILIC_3
MQ	TY2B-DR1;TY2B-OR1	TY2B-DR1_932;TY2B-OR1_932	Q12113;Q12472	YOR192C-B;YDR034C-D	#N/A	DQNTES(p)DHDY	4	No	No	106.29	0.999858	3.14965e-05	DQNTES(1)DHDY	3724	082918_Chymo_H8
MQ	CYK3	CYK3_218	Q07533	YDL117W	1515	S(p)SREYNYYKDNQK	11	No	No	85.28	0.850589	0.000330458	S(0.851)S(0.149)REYNYYKDNQK	4441	032618_G1vsG14NQO_A_H7
MQ	DGR2	DGR2_45	P32330	YKL121W	504	HLNIPGDRS(p)R	29	No	No	84.718	1	8.59681e-05	HLNIPGDRS(1)R	6769	052418_chris_H4
MQ	SYP1	SYP1_496	P25623	YCR030C	6936.6	TKPLPVEPAS(p)PSISLPTATVDNQPSGQVDSRPLHIR	29	No	No	129.18	0.964346	1.11092e-38	T(0.003)KPLPVEPAS(0.964)PS(0.041)IS(0.961)LPT(0.029)AT(0.001)VDNQPSGQVDSRPLHIR	15662	101815_164vsNAB2_HILIC_5
MQ	SSN2	SSN2_370	P38931	YDR443C	1511.95	NNSISSQPASYHSVQETNKIS(p)PK	48	No	No	224.14	0.998358	4.27889e-33	NNSISSQPASYHSVQET(0.002)NKIS(0.998)PK	7481	041318_G1vs4NQO_B_5pct
MQ	EIS1	EIS1_493	Q05050	YMR031C	6815.01	ETLLEDT(p)KSKEIEFK	4	No	No	140.03	0.805211	3.18764e-06	ETLLEDT(0.805)KS(0.195)KEIEFK	14123	101815_164vsNAB2_HILIC_2
MQ	KRE29	KRE29_154	P40026	YER038C	272.561	EILDSPRS(p)NK	1	No	No	77.062	1	0.00358799	EILDS(1)PRS(1)NK	4828	113015_G2M_DDC1FLvsDNA2aad_HILIC_4
MQ	SEC6	SEC6_179	P32844	YIL068C	2037.14	TVMKLFS(p)RLSGIISK	1	No	No	54.95	0.949624	0.0152821	T(0.22)VMKLFS(0.95)RLS(0.83)GIISK	13094	050817_MADvsRtt107MAD_B_H4
MQ	SAC7	SAC7_600	P17121	YDR389W	2367.59	TSGNDNS(p)ADQLELL	2	No	No	201.04	0.999973	1.81767e-27	TSGNDNS(1)ADQLELL	18142	082918_Chymo_H2
MQ	BUD2	BUD2_944	P33314	YKL092C	1615.02	RLS(p)GYECASSTLFEDKK	7	No	No	77.681	0.900106	0.000512801	RLS(0.9)GY(0.1)ECASSTLFEDKK	12352	031517_MADvsSgs1MAD_H8
MQ	MSH3	MSH3_102	P25336	YCR092C	1107.67	RRS(p)DENVEAEDDEEEGEEDFVK	9	No	No	231.07	1	1.71239e-58	RRS(1)DENVEAEDDEEEGEEDFVK	9360	011316_MMS_DDC1FLvsDNA2aad_HILIC_5
MQ	DED1	DED1_436	P06634	YOR204W	25034.4	ATAIHGDRTQS(p)ERER	1	No	No	138.46	0.902625	1.42337e-10	ATAIHGDRT(0.097)QS(0.903)ERER	398	052418_chris_H7
MQ	DNM1	DNM1_77	P54861	YLL001W	7723.47	RPLVLQLNNISPNS(p)PLIEEDDNSVNPHDEVTK	37	No	No	203.33	0.999998	6.13766e-55	RPLVLQLNNISPNS(1)PLIEEDDNSVNPHDEVTK	14860	102917_SvsG14NQO_A_H7
MQ	GYP6	GYP6_110	P32806	YJL044C	2212.35	RLT(p)PVEAVEK	26	No	No	133.16	1	3.56938e-08	RLT(1)PVEAVEK	7072	041318_G1vsG14NQO_H5
MQ	PRP19	PRP19_6	P32523	YLL036C	3059.27	MLCAIS(p)GK	1	No	No	40.352	1	0.0446922	MLCAIS(1)GK	6	060816_EmptyvsDNA2aad_4pct_160614161517
MQ	CYK3	CYK3_117	Q07533	YDL117W	1515	LSS(p)SMPNSPKKPVDSLTK	158	No	No	182.09	0.785826	2.83515e-14	LSS(0.786)S(0.214)MPNS(1)PKKPVDSLTK	7857	121317_MMSvsG14NQO_B_H7
MQ	LEU1	LEU1_422	P07264	YGL009C	56012.5	EAGCS(p)ICLGMNPDILDAYER	2	No	No	103.21	1	2.26565e-05	EAGCS(1)ICLGMNPDILDAYER	18272	031517_MADvsSgs1MAD_H3
MQ	MCD1	MCD1_194	Q12158	YDL003W	2134.28	SPDEDFEHNNLS(p)SM	2	No	No	204.18	0.997996	1.2373e-27	SPDEDFEHNNLS(0.998)S(0.002)M	12383	082918_Chymo_H3
MQ	KEL1	KEL1_77	P38853	YHR158C	4545.48	KQVS(p)ESR	12	No	No	85.67	0.964103	0.000587006	KQVS(0.964)ES(0.036)R	1434	113015_DDC1FLvsDPB11aad_HILIC_4
MQ	VTI1	VTI1_32	Q04338	YMR197C	5527	ASLAEAPSQPLS(p)QR	17	No	No	130.24	0.924026	1.17426e-09	ASLAEAPS(0.076)QPLS(0.924)QR	8957	071017_DDC1DNA2vsMAD_A_H5
MQ	BUD14	BUD14_656	P27637	YAR014C	3620.59	AVSS(p)ASINSSLSGSR	3	No	No	153.14	0.881469	1.65374e-16	AVS(0.003)S(0.881)AS(0.115)INSSLSGSR	8323	080218_Chris_H5
MQ	RDI1	RDI1_6	Q12434	YDL135C	7184.19	AEEST(p)DFSQFEEER	32	No	No	249.32	0.998717	7.13764e-50	AEES(0.001)T(0.999)DFS(0.001)QFEEER	15766	111617_MMSvsG14NQO_A_H5
MQ	YEF3	YEF3_22	P16521	YLR249W	172751	LSVAT(p)ADNR	1	No	No	61.958	0.999898	0.0195307	LSVAT(1)ADNR	4850	032918_G1vsG14NQO_A_H4
MQ	PET123	PET123_169	P17558	YOR158W	4581.14	NRS(p)PEESELLK	1	No	No	95.401	0.99878	7.54118e-05	NRS(0.999)PEES(0.001)ELLK	8145	080218_Chris_H5
MQ	NOT5	NOT5_322	Q12514	YPR072W	5460.29	KKKESENDS(p)EQQL	3	No	No	80.706	0.994578	0.000272539	KKKES(0.005)ENDS(0.995)EQQL	1957	082918_Chymo_H9_180904194219
MQ	RNR4	RNR4_55	P49723	YGR180C	83447.4	KKVEAS(p)FW	2	No	No	85.67	1	0.00730969	KKVEAS(1)FW	13657	082918_Chymo_H5
MQ	RPL4A;RPL4B	RPL4A_103;RPL4B_103	P10664;P49626	YBR031W;YDR012W	#N/A	MFAPT(p)KTWR	22	No	No	122.69	0.998498	0.000112486	MFAPT(0.998)KT(0.002)WR	10676	050817_MADvsRtt107MAD_A_H4
MQ	SEC16	SEC16_674	P48415	YPL085W	5145.79	FGSGNSFSSLDKPIPQS(p)R	25	No	No	99.11	0.9996	5.50561e-10	FGSGNSFSSLDKPIPQS(1)R	12284	031517_MADvsSgs1MAD_H7
MQ	SFL1	SFL1_582	P20134	YOR140W	1233.9	SLGSTSS(p)LPNDR	463	No	No	164.64	0.999562	6.62598e-15	SLGS(0.999)T(0.001)SS(1)LPNDR	9604	101317_dna2AAvsddc1_A_5pct
MQ	BOI1	BOI1_206	P38041	YBL085W	2526	SNIS(p)TKSLEPSSESVR	18	No	No	163.51	0.994799	4.02195e-19	SNIS(0.995)T(0.005)KS(1)LEPSSESVR	7533	113015_G2M_DDC1FLvsDNA2aad_HILIC_6
MQ	STU2	STU2_740	P46675	YLR045C	3476.17	VLS(p)LENELR	45	No	No	135.86	1	0.000244576	VLS(1)LENELR	7679	080218_Chris_H1
MQ	PUP2	PUP2_14	P32379	YGR253C	17100	GVST(p)FSPEGR	12	No	No	86.879	0.918282	0.000142488	GVS(0.009)T(0.918)FS(0.072)PEGR	8235	022417_DNAAAvsddc1_A_5pct
MQ	BMH2	BMH2_34	P34730	YDR099W	42982.4	AVASS(p)GQELSVEER	1	No	No	53.491	0.740489	0.0112451	AVAS(0.227)S(0.74)GQELS(0.033)VEER	7813	102917_SvsG14NQO_A_H4_171101185234
MQ	SSZ1	SSZ1_405	P38788	YHR064C	41717.7	LISDYDADELAEALQPVIVNT(p)PHLK	155	No	No	133.28	1	8.68419e-23	LISDYDADELAEALQPVIVNT(1)PHLK	11508	060816_EmptyvsDNA2aad_2_2pct
MQ	UTP10	UTP10_13	P42945	YJL109C	8150.92	SSLSDQLAQVAS(p)NNATVALDR	1	No	No	63.803	0.910703	0.000147436	SSLSDQLAQVAS(0.911)NNAT(0.089)VALDR	16996	112717_MMSvsG14NQO_B_H4
MQ	SEC27	SEC27_853	P41811	YGL137W	16404.3	ESNS(p)EAVEAEKK	5	No	No	110.8	0.972758	2.48251e-05	ES(0.027)NS(0.973)EAVEAEKK	1209	101815_164vsNAB2_HILIC_5
MQ	NUP2	NUP2_399	P32499	YLR335W	6974.17	EAS(p)QEDDNNNVEKPSSKPAFNLISNAGTEK	144	No	No	263.74	1	3.76017e-66	EAS(1)QEDDNNNVEKPSSKPAFNLISNAGTEK	13856	082417_DNA2vsMAD_A_4pct
MQ	SEC16	SEC16_59	P48415	YPL085W	5145.79	TESDIAS(p)K	10	No	No	60.102	0.997432	0.0161853	TES(0.003)DIAS(0.997)K	1503	040717_DNA2aadvsRtt107aad_B_H6
MQ	RPN11	RPN11_18	P43588	YFR004W	16400	VGSADT(p)GRDDTK	1	No	No	79.744	0.998619	0.000388231	VGSADT(0.999)GRDDT(0.001)K	521	052216_MMS_DDC1vsDNA2aad_1_H7
MQ	AIM3	AIM3_847	P38266	YBR108W	1290.13	VKDSSPVPS(p)DLDEK	130	No	No	182.61	1	8.10447e-20	VKDS(0.008)S(0.992)PVPS(1)DLDEK	7532	102017_G1vsG14nQO_A_H6
MQ	SAS4	SAS4_225	Q04003	YDR181C	718.423	RPAS(p)SDSLLK	139	No	No	153.81	0.936442	1.11406e-07	RPAS(0.936)S(0.063)DSLLK	7394	050817_MADvsRtt107MAD_A_H6
MQ	BUD8	BUD8_188	P41698	YLR353W	477	VVSSLYSS(p)LANR	10	No	No	149.69	0.949673	2.52653e-16	VVSSLYS(0.05)S(0.95)LANR	9944	031517_MADvsSgs1MAD_H3
MQ	DOP1	DOP1_244	Q03921	YDR141C	3197.8	MEAEENPS(p)ETETNDSHLDR	704	No	No	334.96	1	2.58266e-102	MEAEENPS(1)ETETNDSHLDR	3304	040717_DNA2aadvsRtt107aad_B_H9
MQ	HOM3	HOM3_54	P10869	YER052C	15783.6	HYSKPDGPNNNVAVVCS(p)AR	1	No	No	57.293	0.999982	0.000185807	HYSKPDGPNNNVAVVCS(1)AR	5666	092816_rif1vsWT_H8
MQ	GIP4	GIP4_492	P39732	YAL031C	1004.45	AHLAS(p)NSSRSPSVSPVR	8	No	No	45.237	0.866657	0.00130165	AHLAS(0.867)NS(0.37)S(0.335)RS(0.27)PS(0.087)VS(0.071)PVR	7320	101916_T602AvsDDC1_1_5pct
MQ	CLC1	CLC1_160	P17891	YGR167W	9998.34	HIDDFYDS(p)YNK	2	No	No	137.16	0.999999	1.67618e-07	HIDDFYDS(1)YNK	11041	092816_DNA2AAvsddc1_H34
MQ	IWR1	IWR1_100	Q07532	YDL115C	2056.26	LAAEGS(p)TVDDDGLPPEINQMVNDYLK	8	No	No	91.086	0.838317	1.94639e-08	LAAEGS(0.838)T(0.162)VDDDGLPPEINQMVNDYLK	22369	121317_MMSvsG14NQO_A_5pct
MQ	SEC4	SEC4_11	P07560	YFL005W	19002	TVSASS(p)GNGK	68	No	No	135.8	0.994213	7.11589e-06	TVSAS(0.006)S(0.994)GNGK	10	040717_DNA2aadvsRtt107aad_B_H9_170417045155
MQ	PTP3	PTP3_295	P40048	YER075C	1442.95	SDHSNFSSS(p)PSPR	78	No	No	249.19	0.794885	9.72957e-37	SDHSNFSS(0.205)S(0.795)PSPR	2208	040717_DNA2aadvsRtt107aad_B_H10
MQ	RNA14	RNA14_4	P25298	YMR061W	3793.85	SSS(p)TTPDLLYPSADK	53	No	No	112.96	0.771766	9.84786e-33	S(0.038)S(0.171)S(0.772)T(0.016)T(0.002)PDLLYPSADK	14611	101817_MMSvsG14nQO_A_H3
MQ	YMR124W	YMR124W_747	P39523	YMR124W	3212.45	SFISNTLPLNIDSASESDNFVPHMDGS(p)PSK	360	No	No	218.98	0.845597	5.47822e-73	SFISNTLPLNIDSASESDNFVPHMDGS(0.846)PS(0.154)K	19442	050817_MADvsRtt107MAD_A_H4
MQ	RRP6	RRP6_645	Q12149	YOR001W	2938.87	TVDPASAPNHS(p)PEIDNLDDLVVLK	338	No	No	197.35	1	3.75701e-44	TVDPASAPNHS(1)PEIDNLDDLVVLK	19791	110417_G2MvsG2M4NQO_A_H3
MQ	TAP42	TAP42_305	Q04372	YMR028W	1580.32	GYGQYGPTMS(p)VEEFLDKEFEEGR	1	No	No	60.481	0.962214	1.33429e-05	GY(0.002)GQY(0.017)GPT(0.02)MS(0.962)VEEFLDKEFEEGR	20154	080218_Chris_H2
MQ	AHP1	AHP1_171	P38013	YLR109W	291203	ETNPGTDVTVSSVES(p)VLAHL	26	No	No	295.49	1	2.06431e-102	ETNPGTDVTVSSVES(1)VLAHL	24212	022318_CDC6_G2M_6pct
MQ	DDC1	DDC1_433	Q08949	YPL194W	581.937	ENLPHSVAGT(p)RNSPLK	19	No	No	170.11	0.781168	7.94953e-20	ENLPHS(0.003)VAGT(0.781)RNS(0.216)PLK	6812	032918_SvsG14NQO_A_H5_180403112324
MQ	ADE13	ADE13_9	Q05911	YLR359W	32589.3	PDYDNYTT(p)PLSSR	30	No	No	211.13	0.793502	6.3597e-23	PDYDNYT(0.205)T(0.794)PLS(0.001)SR	9575	071017_DDC1DNA2vsMAD_A_H3
MQ	CBK1	CBK1_143	P53894	YNL161W	2674	VQNGNGSGNAQLPQLS(p)PGQY	2	No	No	81.01	0.999998	0.0016277	VQNGNGSGNAQLPQLS(1)PGQY	14839	082918_Chymo_H5
MQ	PRS5	PRS5_149	Q12265	YOL061W	9264.75	SLDS(p)AIR	2	No	No	80.438	0.999924	0.000646288	SLDS(1)AIR	5282	101916_T602AvsDDC1_1_H123
MQ	MDS3	MDS3_658	P53094	YGL197W	1728.61	APNT(p)PSTSDEPSSSSSSDLYSTPHYQR	8	No	No	163.31	0.982668	9.48304e-26	APNT(0.983)PS(0.006)T(0.01)SDEPSSSSSSDLYSTPHYQR	8803	041318_G1vsG14NQO_H8
MQ	NOC2	NOC2_166	P39744	YOR206W	7496.19	NSNIEEKS(p)EQMELEKEK	241	No	No	256.06	1	2.93093e-50	NSNIEEKS(1)EQMELEKEK	8093	071017_DDC1DNA2vsMAD_A_5pct
MQ	KNS1	KNS1_583	P32350	YLL019C	1251.86	LGNS(p)PSDLNSTVIK	59	No	No	178.02	0.999999	3.6338e-12	LGNS(1)PSDLNSTVIK	9807	121317_MMSvsG14NQO_B_H2
MQ	NUR1	NUR1_441	Q12066	YDL089W	1165.48	SLS(p)PLRKTPLSAR	99	No	No	101.67	0.998607	2.5654e-05	S(0.001)LS(0.999)PLRKT(1)PLSAR	10609	021517_DDC1vsDNA2aad_B_H8_170223004855
MQ	TAN1	TAN1_72	P53072	YGL232W	3308.56	FQELYGDIKEGEDES(p)ENDEKK	833	No	No	301.09	1	1.71554e-108	FQELYGDIKEGEDES(1)ENDEKK	10263	121317_MMSvsG14NQO_B_H6
MQ	ALY1	ALY1_171	P36117	YKR021W	1667.09	SGASVYIPPTAEPPKDNS(p)NLSLDAYER	6	No	No	158.2	0.99813	3.68957e-24	SGASVYIPPT(0.001)AEPPKDNS(0.998)NLS(0.001)LDAYER	14233	080218_Chris_H5
MQ	TY1B-LR3;TY1B-PR3	TY1B-LR3_960;TY1B-PR3_960	P0C2I6;P0C2J1	YLR227W-B;YPR158C-D	#N/A	AVS(p)PTDSTPPSTHTEDSK	1566	No	No	244.05	0.999949	7.63146e-37	AVS(1)PTDSTPPSTHTEDSK	3746	052418_chris_H7
MQ	RAX1	RAX1_167	Q08760	YOR301W	1045.07	S(p)QQDGKPQITTK	116	No	No	225.79	1	6.21997e-25	S(1)QQDGKPQITTK	3670	050817_MADvsRtt107MAD_B_H8
MQ	SEC16	SEC16_44	P48415	YPL085W	5145.79	AASHSEEPLELPESTINSS(p)FNDDSVNRTESDIASK	14	No	No	192.57	0.947819	1.47709e-52	AASHSEEPLELPESTINS(0.052)S(0.948)FNDDSVNRTESDIASK	14751	110417_G2MvsG2M4NQO_A_H7
MQ	DOT6	DOT6_487	P40059	YER088C	3047.7	LNALSSDADMLS(p)PTHSPQK	610	No	No	309.99	0.997842	3.21055e-71	LNALSSDADMLS(0.998)PT(0.002)HSPQK	13648	032618_G1vsG14NQO_A_H5
MQ	STE20	STE20_322	Q03497	YHL007C	3868.73	ASSS(p)SNNSSSSSITTALR	7	No	No	151.78	0.777887	9.72817e-13	AS(0.101)S(0.071)S(0.778)S(0.05)NNSSSSSITTALR	11473	071017_DDC1DNA2vsMAD_A_H9_170809143341
MQ	ARP3	ARP3_359	P47117	YJR065C	14242.2	KGLYNNIVLSGGS(p)TMFK	4	No	No	162.65	0.894895	2.61525e-19	KGLYNNIVLS(0.005)GGS(0.895)T(0.1)MFK	17323	080218_Chris_H3
MQ	YTA7	YTA7_370	P40340	YGR270W	2816.9	LILDSDSS(p)DDEILPLGVTPK	1	No	No	65.425	0.999999	0.00160398	LILDS(1)DS(1)S(1)DDEILPLGVTPK	20544	040717_RPA_HAip_60pct
MQ	PRS1	PRS1_289	P32895	YKL181W	7187.03	DSHGLGGT(p)Y	1	No	No	118.18	1	0.000194041	DSHGLGGT(1)Y	6550	082918_Chymo_H3
MQ	RTT107	RTT107_190	P38850	YHR154W	1600.36	LTFGSFSSSST(p)NK	4	No	No	110.44	0.849068	9.83554e-09	LTFGS(1)FS(0.002)S(0.03)S(0.101)S(0.017)T(0.849)NK	9274	111617_MMSvsG14NQO_A
MQ	SEC16	SEC16_373	P48415	YPL085W	5145.79	SYSEET(p)SEDIFHGHDK	40	No	No	128.38	0.986772	4.77356e-12	S(0.002)YS(0.998)EET(0.987)S(0.013)EDIFHGHDK	10912	112717_MMSvsG14NQO_A_H6_171130170747
MQ	PBP4	PBP4_4	Q07362	YDL053C	4468.98	TTT(p)STTSVDGR	10	No	No	78.692	0.914975	0.000293035	T(0.001)T(0.002)T(0.915)S(0.069)T(0.011)T(0.002)SVDGR	1980	050817_MADvsRtt107MAD_A_H7_170520135836
MQ	MRS6	MRS6_9	P32864	YOR370C	4679.27	MLSPERRPS(p)MAER	28	No	No	73.464	0.994792	5.06084e-05	MLS(0.005)PERRPS(0.995)MAER	11989	020817_EVvsDNA2aad_B_H6_170215140151
MQ	MKT1	MKT1_362	P40850	YNL085W	4097.27	SNLSS(p)PSSASSSASPATTVTK	115	No	No	177.73	0.89874	1.27449e-17	S(0.001)NLS(0.1)S(0.899)PS(0.001)SASSSASPATTVTK	7826	041318_G1vsG14NQO_H7
MQ	CBF5	CBF5_397	P33322	YLR175W	18602.9	EYVPLDNAEQSTS(p)SSQETK	134	No	No	321.09	0.747904	5.52872e-78	EYVPLDNAEQST(0.004)S(0.748)S(0.229)S(0.019)QETK	10723	101916_T602AvsDDC1_1_H8
MQ	SWI1	SWI1_810	P09547	YPL016W	2330.75	VNNNATLT(p)PNDSNDEK	323	No	No	333.66	1	1.07682e-95	VNNNATLT(1)PNDSNDEK	4448	101317_dna2AAvsddc1_A_H6_171017014042
MQ	YDL124W	YDL124W_2	Q07551	YDL124W	22260.3	S(p)FHQQFFTLNNGNK	480	No	No	365.6	1	6.54672e-72	S(1)FHQQFFTLNNGNK	19805	062918_chabes_H3
MQ	DCP2	DCP2_746	P53550	YNL118C	5739.17	NPISSTVS(p)SNQQSPK	30	No	No	101.62	0.7009	5.1532e-05	NPIS(0.004)S(0.993)T(0.003)VS(0.701)S(0.212)NQQS(0.088)PK	6839	040315_G1_164vsrnh12_Hilic_6
MQ	RMT2	RMT2_61	Q03305	YDR465C	3460.49	EST(p)DDNKTSNTTPLHVLAR	141	No	No	139.04	0.915521	7.99599e-15	ES(0.084)T(0.916)DDNKTSNTTPLHVLAR	10935	031517_MADvsSgs1MAD_H10_170321035859
MQ	ACC1	ACC1_1065	Q00955	YNR016C	29049.3	VAYGSSNPKRS(p)EPDLNILK	2	No	No	69.922	0.743807	0.00034048	VAY(0.005)GS(0.125)S(0.125)NPKRS(0.744)EPDLNILK	13841	052418_chris_H4
MQ	POM152	POM152_11	P39685	YMR129W	5192.46	YNVFNDT(p)PR	2	No	No	87.568	0.999999	0.000875362	YNVFNDT(1)PR	11973	101815_164vsNAB2_HILIC_2
MQ	RPT5	RPT5_27	P33297	YOR117W	16308.9	ATLEELDAQTLPGDDELDQEILNLST(p)QELQTR	2	No	No	165.13	0.929567	5.25753e-35	ATLEELDAQTLPGDDELDQEILNLS(0.07)T(0.93)QELQT(0.001)R	24499	071017_DDC1DNA2vsMAD_A_5pct
MQ	RRP5	RRP5_97	Q05022	YMR229C	13399.5	DSEASS(p)ANSDEAR	8	No	No	182.55	0.947311	2.84591e-23	DSEAS(0.052)S(0.947)ANSDEAR	511	101817_MMSvsG14nQO_A_H8
MQ	LCB5	LCB5_535	Q06147	YLR260W	1235	DLADS(p)SADQIKEEDFK	20	No	No	182.35	0.855831	5.01391e-33	DLADS(0.856)S(0.144)ADQIKEEDFK	11730	113015_DDC1FLvsDPB11aad_HILIC_2_151213190427
MQ	OAF1	OAF1_152	P39720	YAL051W	744	SASPINTNNAS(p)GDSPDTKK	6	No	No	56.72	0.712634	0.000140279	SASPINT(0.002)NNAS(0.713)GDS(0.283)PDT(0.003)KK	1768	052216_MMS_DDC1vsDNA2aad_2_3pct
MQ	UTR4	UTR4_121	P32626	YEL038W	5165.05	VFIYSSGS(p)VK	7	No	No	108.56	0.96865	3.63103e-05	VFIYS(0.002)S(0.029)GS(0.969)VK	9374	040717_DNA2aadvsRtt107aad_B_H2
PD/Sorc	MCM1	MCM1_82	P11746	YMR043W	3788.86	FEPIVT(p)QQEGR	1	No	No	2.05	NA	0.003175	T(6): 100.0	9246	020817_EVvsDNA2aad_A_H5_170213200718.raw
MQ	ECM29	ECM29_1700	P38737	YHL030W	2950	QTS(p)DESTIKR	9	No	No	74.944	0.712377	8.34094e-05	QT(0.286)S(0.712)DES(0.002)TIKR	2219	121415_MMS_DNA2aadvsDDC1FL_HILIC_3
MQ	GRS2	GRS2_614	Q06817	YPR081C	2290	STFGLS(p)PVKI	9	No	No	70.488	0.999983	0.00325062	STFGLS(1)PVKI	17728	060816_EmptyvsDNA2aad_H1H2
MQ	TY1A-A;TY1A-BR;TY1A-DR1;TY1A-DR3;TY1A-DR4;TY1A-DR5;TY1A-DR6;TY1A-ER1;TY1A-ER2;TY1A-GR1;TY1A-GR2;TY1A-GR3;TY1A-H;TY1A-JR1;TY1A-JR2;TY1A-LR1;TY1A-LR2;TY1A-LR3;TY1A-LR4;TY1A-ML1;TY1A-ML2;TY1A-MR2;TY1A-NL1;TY1A-NL2;TY1A-OL;TY1A-OR;TY1A-PL;TY1A-PR1;TY1A-PR2;TY1A-PR3;TY1B-BR;TY1B-DR1;TY1B-DR3;TY1B-DR4;TY1B-DR5;TY1B-DR6;TY1B-ER1;TY1B-ER2;TY1B-GR1;TY1B-GR2;TY1B-GR3;TY1B-H;TY1B-JR1;TY1B-JR2;TY1B-LR1;TY1B-LR2;TY1B-LR3;TY1B-LR4;TY1B-ML1;TY1B-ML2;TY1B-MR2;TY1B-NL1;TY1B-NL2;TY1B-OL;TY1B-OR;TY1B-PL;TY1B-PR1;TY1B-PR2;TY1B-PR3	TY1A-A_157;TY1A-BR_157;TY1A-DR1_157;TY1A-DR3_157;TY1A-DR4_157;TY1A-DR5_157;TY1A-DR6_157;TY1A-ER1_157;TY1A-ER2_157;TY1A-GR1_157;TY1A-GR2_157;TY1A-GR3_157;TY1A-H_157;TY1A-JR1_157;TY1A-JR2_157;TY1A-LR1_157;TY1A-LR2_157;TY1A-LR3_157;TY1A-LR4_157;TY1A-ML1_157;TY1A-ML2_157;TY1A-MR2_157;TY1A-NL1_157;TY1A-NL2_157;TY1A-OL_157;TY1A-OR_157;TY1A-PL_157;TY1A-PR1_157;TY1A-PR2_157;TY1A-PR3_157;TY1B-BR_157;TY1B-DR1_157;TY1B-DR3_157;TY1B-DR4_157;TY1B-DR5_157;TY1B-DR6_157;TY1B-ER1_157;TY1B-ER2_157;TY1B-GR1_157;TY1B-GR2_157;TY1B-GR3_157;TY1B-H_157;TY1B-JR1_157;TY1B-JR2_157;TY1B-LR1_157;TY1B-LR2_157;TY1B-LR3_157;TY1B-LR4_157;TY1B-ML1_157;TY1B-ML2_157;TY1B-MR2_157;TY1B-NL1_157;TY1B-NL2_157;TY1B-OL_157;TY1B-OR_157;TY1B-PL_157;TY1B-PR1_157;TY1B-PR2_157;TY1B-PR3_157	Q03619;O13535;Q99231;Q12193;Q12485;Q12470;Q12441;Q12217;Q04706;Q03856;P47099;P0CX69;P0CX68;P0CX67;P0CX66;P0CX65;P0CX60;P0CX59;P0CX58;P0CX57;O74302;P0C2I4;Q12391;P0C2J1;P0C2I6;Q12414;P47098;P0C2I5;Q12141;P0C2I7;P0C2I3;Q12269;P0C2I9;P0C2I2;P0C2J0;Q07793;Q92393;Q12316;Q03855;Q6Q5H1;Q12085;P0CX76;P0CX75;P0CX74;P0CX73;P0CX72;P0CX71;P0CX70;P0C2I8;Q92392;Q03612;Q03434;Q12273;Q12088;Q04711;Q04670;P47100;Q12112;Q99337	YER160C;YHR214C-B;YDR210C-D;YBR012W-B;YGR038C-A;YNL054W-A;YDR210C-C;YBR012W-A;YML045W-A;YDR098C-A;YJR028W;YMR051C;YLR035C-B;YGR161C-C;YER159C-A;YDR316W-A;YPR158W-A;YOR142W-A;YPR137C-A;YAR010C;YDR261C-C;YHR214C-C;YNL284C-A;YPR158C-D;YLR227W-B;YPL257W-B;YJR027W;YLR157C-B;YGR027W-B;YLR256W-B/YLR256W-C;YDR365W-B;YGR038C-B;YPR137C-B;YDR316W-B;YPR158W-B;YDR261C-D;YOR142W-B;YGR161C-D;YDR098C-B;YPR158C-C;YGR027W-A;YML040W;YLR227W-A;YJR026W;YPL257W-A;YLR157C-A;YER137C-A;YDR365W-A;YLR256W-A;YOL103W-A;YER138C;YML039W;YOL103W-B;YLR035C-A;YML045W;YMR050C;YJR029W;YNL284C-B;YNL054W-B	#VALUE!	TDSSS(p)ADSDMTSTKKY	1	No	No	82.102	0.742609	0.00054358	T(0.002)DS(0.022)S(0.212)S(0.743)ADS(0.019)DMT(0.002)STKKY	6060	082918_Chymo_H8
MQ	LTE1	LTE1_956	P07866	YAL024C	1572.89	TIDLSDSNNDLES(p)PSTHAK	276	No	No	373.9	0.998197	1.92508e-135	TIDLSDSNNDLES(0.998)PS(0.002)THAK	9923	050817_MADvsRtt107MAD_A_H7_170520135836
MQ	RPC53	RPC53_232	P25441	YDL150W	4195.33	EIQEALSEKPTREPT(p)PSVK	529	No	No	233.31	0.988587	3.47665e-58	EIQEALS(1)EKPTREPT(0.989)PS(0.011)VK	3881	113015_DDC1FLvsDPB11aad_HILIC_5
MQ	YKR096W	YKR096W_175	P36168	YKR096W	642.525	VDAGS(p)DEQSKSEIVGGF	1	No	No	165.24	0.999997	6.52976e-39	VDAGS(1)DEQSKSEIVGGF	14505	082918_Chymo_H3
MQ	NUP2	NUP2_512	P32499	YLR335W	6974.17	KPFS(p)FGTSQPNNTPSFSFGK	56	No	No	160.43	0.997318	7.59559e-21	KPFS(0.997)FGT(0.002)SQPNNTPSFSFGK	17060	022417_DNAAAvsddc1_B_HJ_170302220546
MQ	FUS1	FUS1_336	P11710	YCL027W	2383.06	SPILEYNNTPLDANDSVNNLGNTT(p)PDSQITSYR	49	No	No	184.65	0.941369	9.75007e-34	SPILEYNNTPLDANDSVNNLGNT(0.003)T(0.941)PDS(0.054)QIT(0.001)SYR	17415	112717_MMSvsG14NQO_A_H5
MQ	NVJ1	NVJ1_291	P38881	YHR195W	2582.85	SLNQPSS(p)LLHIQVSPTK	4	No	No	108.71	0.821765	9.44332e-08	SLNQPS(0.178)S(0.822)LLHIQVSPTK	18940	062918_chabes_H5
MQ	TFG1	TFG1_581	P41895	YGR186W	4780.32	EEDSDT(p)LSKSK	2	No	No	96.64	0.74162	6.43107e-05	EEDS(0.198)DT(0.742)LS(0.037)KS(0.023)K	2157	092816_DNA2AAvsddc1_2_H7
MQ	RPS26A;RPS26B	RPS26A_57;RPS26B_57	P39938;P39939	YGL189C;YER131W	#N/A	DLSEAS(p)VYPEYALPK	18	No	No	180.11	0.999999	7.57806e-17	DLSEAS(1)VYPEYALPK	16333	121317_MMSvsG14NQO_B_H1
MQ	GAD1	GAD1_539	Q04792	YMR250W	5838.13	VCHHIELASEQT(p)PERK	3	No	No	75.55	0.996597	0.000347467	VCHHIELAS(0.003)EQT(0.997)PERK	5149	050817_MADvsRtt107MAD_B_H9_170518135851
MQ	YDR222W	YDR222W_323	Q04925	YDR222W	1224.79	LISIGSS(p)VQSPK	1	No	No	75.088	0.71639	0.0012615	LISIGS(0.038)S(0.716)VQS(0.246)PK	12403	062918_chabes_H3
MQ	YPL150W	YPL150W_606	Q12152	YPL150W	804.499	DSES(p)AENSRSISF	1	No	No	152.4	0.975619	1.20084e-10	DS(0.024)ES(0.976)AENSRSISF	12794	082918_Chymo_H4
MQ	RPS9A;RPS9B	RPS9A_87;RPS9B_87	O13516;P05755	YPL081W;YBR189W	#N/A	VGVLS(p)EDKK	24	No	No	97.456	1	0.000196601	VGVLS(1)EDKK	5003	041917_MADvsRtt107mad_B_H5_170427032207
MQ	SIP5	SIP5_434	P40210	YMR140W	2521.81	RRNTS(p)HSITPIHDESTSASR	1	No	No	74.206	0.757497	0.000178227	RRNT(0.569)S(0.757)HS(0.629)IT(0.044)PIHDESTSASR	5484	040717_RPA_HAip_30pct
MQ	GYP5	GYP5_389	Q12344	YPL249C	3138.52	ESLQEGQS(p)FLK	22	No	No	132.03	1	1.8788e-09	ESLQEGQS(1)FLK	10575	101916_T602AvsDDC1_1_H4
MQ	TDH2;TDH3	TDH2_310;TDH3_310	P00358;P00359	YJR009C;YGR192C	#N/A	LVS(p)WYDNEYGYSTR	1	No	No	69.979	0.916756	0.00138555	LVS(0.917)WY(0.083)DNEYGYSTR	7063	041318_G1vsG14NQO_H2
MQ	RPC53	RPC53_182	P25441	YDL150W	4195.33	NLIEDEDDGESEKSS(p)DVDMDDEEWR	42	No	No	260.7	0.964911	4.90123e-73	NLIEDEDDGESEKS(0.035)S(0.965)DVDMDDEEWR	14694	102917_SvsG14NQO_B_5pct
MQ	POL12	POL12_111	P38121	YBL035C	2510.78	SLNSSPLFGLSIPKT(p)PTLK	43	No	No	105.46	0.910375	3.28653e-08	S(0.014)LNS(0.121)S(0.865)PLFGLS(0.002)IPKT(0.91)PT(0.088)LK	20840	110417_G2MvsG2M4NQO_B_5pct
MQ	PPQ1	PPQ1_197	P32945	YPL179W	377.222	VKSPSSS(p)VK	4	No	No	64.827	0.701604	0.00500505	VKS(0.989)PS(0.061)S(0.249)S(0.702)VK	594	101817_MMSvsG14nQO_A_H8
MQ	RSC1	RSC1_189	P53236	YGR056W	1185.6	NS(p)PAFPTHSASITPQPLASPTPVVNYANITSAHPK	10	No	No	86.543	0.966638	1.88437e-12	NS(0.967)PAFPT(0.012)HS(0.014)AS(0.005)IT(0.002)PQPLAS(0.812)PT(0.188)PVVNYANITSAHPK	14141	101817_MMSvsG14nQO_A_H8
MQ	TDH3	TDH3_182	P00359	YGR192C	746358	VINDAFGIEEGLMTTVHSLTAT(p)QK	73	No	No	323.28	0.94288	7.5414e-92	VINDAFGIEEGLMTTVHSLT(0.057)AT(0.943)QK	24744	041318_G1vs4NQO_B_5pct
MQ	SEN1	SEN1_1055	Q00416	YLR430W	2549.35	SRGLSNKNDDSSS(p)EESDNDIESAR	1	No	No	71.988	0.999573	3.28634e-05	SRGLS(0.003)NKNDDS(0.999)S(1)S(1)EES(0.998)DNDIES(0.001)AR	5933	040717_RPA_HAip_60pct
MQ	NBP1	NBP1_251	P52919	YLR457C	1460.13	IDLS(p)PSPIRR	14	No	No	93.345	0.998044	5.34187e-05	IDLS(0.998)PS(0.002)PIRR	10479	040717_DNA2aadvsRtt107aad_B_H6_170416231258
MQ	BRN1	BRN1_534	P38170	YBL097W	1150	GDVS(p)SGLFEK	19	No	No	113.42	0.991776	3.70398e-06	GDVS(0.992)S(0.008)GLFEK	11113	031517_MADvsSgs1MAD_H4
MQ	PAL1	PAL1_49	Q05518	YDR348C	3893.48	TNS(p)FDMPQLNTR	570	No	No	273.08	0.999981	5.57584e-40	TNS(1)FDMPQLNTR	16373	060116_RIF1vsrif1_H5
MQ	IML1	IML1_1293	P47170	YJR138W	1195	STLS(p)DPK	362	No	No	111.74	1	0.00107804	STLS(1)DPK	3308	060816_EmptyvsDNA2aad_4pct
MQ	YPR036W-A	YPR036W-A_32	Q3E752	YPR036W-A	7220.3	KNS(p)DANVDDLNLAIANAALLDASASSR	4	No	No	103.89	1	9.8644e-14	KNS(1)DANVDDLNLAIANAALLDASASSR	20578	080218_Chris_H3
MQ	YLR257W	YLR257W_220	Q06146	YLR257W	12312.2	S(p)GRSFDR	18	No	No	44.318	0.929931	0.0361581	S(0.93)GRS(0.07)FDR	1007	011316_MMS_DDC1FLvsDNA2aad_HILIC_3
MQ	RBS1	RBS1_439	Q05672	YDL189W	2254.19	RASVEGS(p)PSSR	195	No	No	142.03	0.992433	1.36415e-07	RAS(1)VEGS(0.992)PS(0.007)SR	601	121317_MMSvsG14NQO_B_H9_180102164800
MQ	SSA1;SSA2;SSA4	SSA1_486;SSA2_486;SSA4_487	P10591;P10592;P22202	YAL005C;YLL024C;YER103W	#N/A	NVS(p)AVEKGTGKSNKITITNDKGRL	2	No	No	46.578	0.702454	0.000269759	NVS(0.702)AVEKGT(0.644)GKS(0.644)NKIT(0.009)IT(0.001)NDKGRL	4408	082918_Chymo_H10
MQ	NPL6	NPL6_280	P32832	YMR091C	4140.46	ALETMMYPAS(p)ENGINPAK	23	No	No	202.63	1	2.5405e-26	ALETMMYPAS(1)ENGINPAK	12507	050817_MADvsRtt107MAD_A_H3
MQ	MAP2	MAP2_35	P38174	YBL091C	6162.23	ADES(p)DPVESKK	519	No	No	215.77	1	1.07359e-131	ADES(1)DPVESKK	2120	101317_dna2AAvsddc1_A_H7
MQ	RPL5	RPL5_256	P26321	YPL131W	59936	ADPAFKPT(p)EK	25	No	No	86.288	1	0.000271471	ADPAFKPT(1)EK	5787	092816_rif1vsWT_H5_161003144800
MQ	VPS27	VPS27_255	P40343	YNR006W	2983.2	DYST(p)PEDEEELIR	55	No	No	153.38	0.999417	7.27207e-08	DYS(0.001)T(0.999)PEDEEELIR	12007	121317_MMSvsG14NQO_B_H2
MQ	FRE8	FRE8_490	Q12209	YLR047C	814	SISS(p)SGR	1	No	No	40.352	0.718722	0.0321594	SIS(0.14)S(0.719)S(0.14)GR	819	031517_MADvsSgs1MAD_H6_170320180558
MQ	YHR122W	YHR122W_2	P38829	YHR122W	2752.58	S(p)EFLNENPDILEENQLPTRK	1	No	No	75.23	1	4.42435e-05	S(1)EFLNENPDILEENQLPTRK	17133	052417_Petrini_exp1_A_H4
MQ	SIR4	SIR4_692	P11978	YDR227W	1446.25	TDKVSLS(p)QPVSASK	68	No	No	221.78	0.999815	4.83666e-32	TDKVSLS(1)QPVSASK	7553	050817_MADvsRtt107MAD_A_H9_170520114555
MQ	TDA1	TDA1_546	Q03533	YMR291W	5298.51	TASMSS(p)NDTTAINDYDTTNDKNPARK	3	No	No	139.61	0.993191	7.77152e-17	T(0.5)AS(0.5)MS(0.007)S(0.993)NDT(0.001)TAINDYDTTNDKNPARK	7567	111617_MMSvsG14NQO_A_4pct
MQ	VMA2	VMA2_378	P16140	YBR127C	37171	GIYPPINVLPS(p)LSR	16	No	No	86.578	0.736742	8.0883e-05	GIYPPINVLPS(0.737)LS(0.263)R	17352	031517_MADvsSgs1MAD_H12
MQ	CBF5	CBF5_158	P33322	YLR175W	18602.9	SLENLTGALFQRPPLIS(p)AVKR	1	No	No	45.957	0.999489	0.00829079	SLENLTGALFQRPPLIS(0.999)AVKR	21996	032918_G1vsG14NQO_A_H5
MQ	ATG1	ATG1_365	P53104	YGL180W	1587.54	S(p)PNSNLAGHQSMADNPAELSDALK	111	No	No	221.86	0.999855	1.02762e-45	S(1)PNSNLAGHQSMADNPAELSDALK	13448	011317_DNA2AAvsddc1_H7_170322112149
MQ	ESC1	ESC1_1214	Q03661	YMR219W	2040.77	ERDS(p)DEDEAVILGGVTAEAHNDNGNNSR	7	No	No	119.14	1	1.18739e-17	ERDS(1)DEDEAVILGGVTAEAHNDNGNNSR	12404	113015_G2M_DDC1FLvsDNA2aad_HILIC_6
MQ	BPT1	BPT1_885	P14772	YLL015W	2489.35	LLEEFDSPIDNGNES(p)DVQTEHR	20	No	No	233.43	0.997694	8.79167e-41	LLEEFDSPIDNGNES(0.998)DVQT(0.002)EHR	14291	121317_MMSvsG14NQO_B_H4
MQ	BRE5	BRE5_252	P53741	YNR051C	7140.2	GNHKQDEVS(p)TEELGNVTK	5	No	No	124.81	0.791279	5.61064e-08	GNHKQDEVS(0.791)T(0.209)EELGNVTK	7778	050817_MADvsRtt107MAD_B_H9_170518135851
MQ	ZRG8	ZRG8_333	P40021	YER033C	1634.59	VTTTSTLTS(p)SETTSPINK	4	No	No	118.21	0.832365	1.6797e-12	VTTTSTLT(0.004)S(0.832)S(0.157)ET(0.006)T(0.001)SPINK	10541	040315_G1_164vsrnh12_Hilic_5
MQ	HMO1	HMO1_225	Q03973	YDR174W	13336.8	RPHDDDGS(p)SEKK	13	No	No	143.93	0.93072	1.07534e-10	RPHDDDGS(0.931)S(0.069)EKK	498	052418_chrisphospho_1_4pct
MQ	FTH1	FTH1_441	P38310	YBR207W	4266.75	HHTSELNSSTS(p)EPDSQR	4	No	No	101.38	0.933225	9.28633e-13	HHTSELNSS(0.006)T(0.061)S(0.933)EPDSQR	3146	121415_MMS_DNA2aadvsDDC1FL_HILIC_10
MQ	YAP1	YAP1_273	P19880	YML007W	2111.44	FVSGDDGS(p)NSKTK	15	No	No	111.12	0.960851	6.24687e-05	FVSGDDGS(0.961)NS(0.033)KT(0.006)K	939	121317_MMSvsG14NQO_B_H6
MQ	BOI1	BOI1_659	P38041	YBL085W	2526	TSLSPINS(p)K	132	No	No	193.3	1	2.85478e-08	TSLSPINS(1)K	3685	060116_RIF1vsrif1_H34_160607175523
MQ	CDC37	CDC37_466	P06101	YDR168W	10200	ENEKDFQS(p)LKDQY	2	No	No	144.97	1	3.35715e-08	ENEKDFQS(1)LKDQY	12427	082918_Chymo_H6
MQ	YCS4	YCS4_495	Q06156	YLR272C	1533.2	TELEGS(p)FNK	308	No	No	166.97	1	1.9266e-08	TELEGS(1)FNK	10450	101916_T602AvsDDC1_2_5pct
MQ	ULS1	ULS1_141	Q08562	YOR191W	1434	LFYENDDVPLSDS(p)FK	4	No	No	185.26	0.994977	1.37343e-12	LFYENDDVPLS(0.005)DS(0.995)FK	18333	121317_MMSvsG14NQO_B_H1
MQ	FUN12	FUN12_299	P39730	YAL035W	25418.5	TTQENASEAIKS(p)DSKK	1	No	No	49.417	0.777183	0.000746291	TTQENAS(0.015)EAIKS(0.777)DS(0.208)KK	3538	092816_rif1vsWT_H7
MQ	BAT1	BAT1_132	P38891	YHR208W	39628.2	ICLPTFES(p)EELIK	2	No	No	62.14	0.982624	0.00279729	ICLPT(0.017)FES(0.983)EELIK	20360	113015_G2M_DDC1FLvsDNA2aad_HILIC_1
MQ	ADD66	ADD66_248	P36040	YKL206C	3091.46	FVRPIS(p)WQGAYGMADAR	130	No	No	132.79	1	5.24952e-11	FVRPIS(1)WQGAYGMADAR	14181	040717_DNA2aadvsRtt107aad_B_H3
MQ	POL12	POL12_304	P38121	YBL035C	2510.78	IVPDS(p)PTYDKFLNPESLSLETSR	41	No	No	184.4	0.984584	6.32758e-30	IVPDS(0.985)PT(0.015)YDKFLNPESLSLETSR	18059	102017_G1vsG14nQO_A_H2
MQ	SSD1	SSD1_228	P24276	YDR293C	8259.45	ATS(p)NLSPPSFK	2	No	No	76.165	0.99437	0.00162306	AT(0.003)S(0.994)NLS(0.002)PPSFK	11779	041318_G1vsG14NQO_H5
MQ	SKG3	SKG3_44	Q06315	YLR187W	2369.36	SLSAS(p)ASR	11	No	No	67.334	0.961704	0.00252121	SLS(0.006)AS(0.962)AS(0.032)R	1707	052418_chrisphospho_1_4pct
MQ	RTC1	RTC1_86	Q08281	YOL138C	1153.46	TSS(p)FNDSYLPYDKNPYAK	134	No	No	127.5	0.998193	1.0239e-10	TSS(0.998)FNDS(0.001)YLPYDKNPYAK	13056	102917_SvsG14NQO_A_H4
MQ	UME6	UME6_107	P39001	YDR207C	1199.35	STCAPNNTPVHTPSGS(p)PSLK	27	No	No	138.25	0.809797	4.91092e-12	STCAPNNTPVHT(0.004)PS(0.166)GS(0.81)PS(0.021)LK	7934	041318_G1vsG14NQO_H7
MQ	SRS2	SRS2_935	P12954	YJL092W	672.567	SIT(p)DISPR	49	No	No	94.409	0.951022	0.000666872	S(0.049)IT(0.951)DISPR	7117	050817_MADvsRtt107MAD_B_H4
MQ	ETT1	ETT1_33	Q08421	YOR051C	6756.13	KSDEPSRES(p)TPVR	152	No	No	113.43	0.949011	5.16901e-09	KS(0.037)DEPS(0.963)RES(0.949)T(0.051)PVR	590	112717_MMSvsG14NQO_A_H10
MQ	EDE1	EDE1_1040	P34216	YBL047C	12982.9	DTINNT(p)ANR	2	No	No	63.216	0.999965	0.00529927	DTINNT(1)ANR	1219	040315_G1_164vsrnh12_Hilic_5
MQ	IES4	IES4_6	Q08561	YOR189W	3440.57	SQESS(p)VLSESQEQLANNPK	1	No	No	77.575	0.799768	1.15156e-11	S(0.003)QES(0.164)S(0.8)VLS(0.026)ES(0.007)QEQLANNPK	12926	121317_MMSvsG14NQO_B_H5
MQ	UBX7	UBX7_120	P38349	YBR273C	3378.26	AGESSS(p)RETNPGLAR	4	No	No	89.624	0.822131	3.1457e-05	AGES(0.006)S(0.165)S(0.822)RET(0.007)NPGLAR	4583	071017_DDC1DNA2vsMAD_A_H9_170809143341
MQ	CDC20	CDC20_26	P26309	YGL116W	2175.45	SVLSIASPT(p)KLNILSSDWSR	1	No	No	95.819	0.902177	0.00011171	SVLS(0.008)IAS(0.09)PT(0.902)KLNILSSDWSR	19093	071017_DDC1DNA2vsMAD_B_H12
MQ	YPL150W	YPL150W_371	Q12152	YPL150W	804.499	SRS(p)VLSVK	17	No	No	108.53	0.990354	0.00101378	S(0.009)RS(0.99)VLSVK	6683	071017_DDC1DNA2vsMAD_A_H8
MQ	HTB2	HTB2_26	P02294	YBL002W	101430	KTST(p)SVDGK	86	No	No	179.6	0.965842	1.00341e-05	KTS(0.007)T(0.966)S(0.027)VDGK	828	060116_RIF1vsrif1_H8
MQ	ASK10	ASK10_808	P48361	YGR097W	2266.32	SKVNT(p)PAIDDYGNLITVER	16	No	No	150.94	0.970278	2.3295e-16	S(0.03)KVNT(0.97)PAIDDYGNLITVER	18910	062918_chabes_H4
MQ	GLT1	GLT1_1947	Q12680	YDL171C	12015.3	HGAAS(p)VLNFELLPEPPVER	18	No	No	134.62	1	8.27146e-12	HGAAS(1)VLNFELLPEPPVER	21149	062918_chabes_H2
MQ	SEC2	SEC2_67	P17065	YNL272C	2892.7	ELS(p)DRDDEVKR	24	No	No	88.552	1	2.06333e-05	ELS(1)DRDDEVKR	2114	011316_MMS_DDC1FLvsDNA2aad_HILIC_23_2
MQ	HAL5	HAL5_336	P38970	YJL165C	1612.4	NVDSGDEKDADASVNS(p)GDDGDNDSEANMHK	29	No	No	179.85	0.999999	4.47096e-30	NVDSGDEKDADASVNS(1)GDDGDNDSEANMHK	4926	071017_DDC1DNA2vsMAD_A_5pct
MQ	BUD4	BUD4_238	P47136	YJR092W	1600	SLVSDTS(p)VDSTGR	14	No	No	157.86	0.993839	1.48064e-13	SLVSDT(0.003)S(0.994)VDS(0.002)TGR	6305	033117_DNA2aadvsSGS1aad_H4
MQ	HRB1	HRB1_338	P38922	YNL004W	5190.86	ES(p)VHNHSDGDDVDIPMDDSPVNEEAR	99	No	No	142.59	0.701314	3.40238e-22	ES(0.701)VHNHS(0.299)DGDDVDIPMDDSPVNEEAR	11383	101815_164vsNAB2_HILIC_5
MQ	PTC1	PTC1_5	P35182	YDL006W	1520	SNHS(p)EILERPETPYDITYR	395	No	No	183.49	1	3.04965e-40	SNHS(1)EILERPETPYDITYR	16046	032618_G1vsG14NQO_A_H5
MQ	VPS54	VPS54_69	Q12071	YDR027C	2323.02	SSRLS(p)LDSITPR	1062	No	No	193.06	0.999997	8.31046e-11	SSRLS(1)LDSITPR	12480	080218_Chris_H4
MQ	YNL320W	YNL320W_54	P42840	YNL320W	1779.31	NHVDTPDSRGIPY(p)EK	1	No	No	42.913	0.718212	0.0664377	NHVDT(0.641)PDS(0.641)RGIPY(0.718)EK	15334	113015_G2M_DDC1FLvsDNA2aad_5pct
MQ	EIS1	EIS1_179	Q05050	YMR031C	6815.01	SYS(p)ITSASSVLSGASGSFNSTVNPKPK	13	No	No	134.17	0.957291	4.13918e-16	S(0.016)Y(0.001)S(0.957)IT(0.018)S(0.007)ASSVLSGASGSFNSTVNPKPK	15523	050817_MADvsRtt107MAD_A_H8_170520161201
MQ	RPS7A;RPS7B	RPS7A_117;RPS7B_117	P26786;P48164	YOR096W;YNL096C	#N/A	SRT(p)LTAVHDK	33	No	No	95.854	0.872877	0.000160407	S(0.126)RT(0.873)LT(0.001)AVHDK	1022	022318_CDC6_G2Mmeth_3pct
MQ	BFR1	BFR1_336	P38934	YOR198C	33400	VVADDLVLVT(p)PK	645	No	No	175.15	1	8.81759e-28	VVADDLVLVT(1)PK	13664	050817_MADvsRtt107MAD_B_H12
MQ	DCC1	DCC1_106	P25559	YCL016C	1608.25	TES(p)EFETR	43	No	No	121.73	0.99992	0.000604721	TES(1)EFETR	5296	071017_DDC1DNA2vsMAD_A_H3
MQ	ENA1	ENA1_762	P13587	YDR040C	2890.9	FCTMTGDGVNDS(p)PSLK	2	No	No	87.566	0.899018	1.97922e-05	FCTMTGDGVNDS(0.899)PS(0.101)LK	8953	101916_T602AvsDDC1_1_H4
MQ	CPA2	CPA2_167	P03965	YJR109C	27874.9	KDINIPIAES(p)F	1	No	No	128.88	1	3.44543e-08	KDINIPIAES(1)F	17019	082918_Chymo_H2
MQ	SRP72	SRP72_505	P38688	YPL210C	6363.03	VVS(p)SDSLDIAQGIDLVR	4	No	No	150.39	0.80292	4.16566e-14	VVS(0.803)S(0.197)DSLDIAQGIDLVR	9504	080218_Chris_H1
MQ	HPC2	HPC2_312	Q01448	YBR215W	1517.51	SISSVTNS(p)DSNISSSK	49	No	No	175.26	0.973688	1.92589e-12	SISSVT(0.001)NS(0.974)DS(0.025)NISSSK	7251	071017_DDC1DNA2vsMAD_A_H7
MQ	YMR114C	YMR114C_27	Q04471	YMR114C	928.372	DWNLPVNT(p)PK	4	No	No	101.53	1	0.000188562	DWNLPVNT(1)PK	15554	032918_G1vsG14NQO_A_H4
MQ	RPL27A;RPL27B	RPL27A_94;RPL27B_94	P0C2H7;P0C2H6	YDR471W;YHR010W	#N/A	S(p)VVSTETFEQPSQR	20	No	No	199.31	0.953832	7.76562e-35	S(0.954)VVS(0.046)TETFEQPSQR	9128	062815_G2M_ddc1DNA2AAvs164_Hilic1_4
MQ	BOP3	BOP3_388	P53958	YNL042W	1203.77	TITKDNS(p)VGK	3	No	No	74.15	0.999557	0.000576081	TITKDNS(1)VGK	763	110417_G2MvsG2M4NQO_A_H6
MQ	VMA8	VMA8_2	P32610	YEL051W	11279.8	S(p)GNREQVFPTRM	1	No	No	69.345	1	0.000783312	S(1)GNREQVFPTRM	13926	082918_Chymo_H3
MQ	RTR1	RTR1_167	P40084	YER139C	2795.91	EKAS(p)EEDIK	3	No	No	56.359	1	0.0340858	EKAS(1)EEDIK	1579	052418_chris_H4
MQ	PAM1	PAM1_711	P37304	YDR251W	4246.01	IPSANYNISNQQSGFVNSIS(p)SPNLSNLENR	9	No	No	86.266	0.729004	6.80857e-10	IPSANYNISNQQSGFVNS(0.001)IS(0.729)S(0.268)PNLS(0.002)NLENR	16267	050817_MADvsRtt107MAD_A_H6
MQ	CDC39	CDC39_140	P25655	YCR093W	6643.6	DKS(p)ANKDIIESL	1	No	No	41.092	0.883914	0.0259386	DKS(0.884)ANKDIIES(0.116)L	4409	082918_Chymo_5pct
MQ	PIN2	PIN2_193	Q12057	YOR104W	1886.81	VAPLVYEEENFEGS(p)SPQPQYDAR	40	No	No	278.93	0.700868	3.91223e-75	VAPLVYEEENFEGS(0.701)S(0.299)PQPQYDAR	15881	040717_DNA2aadvsRtt107aad_A_H5_170413231617
MQ	MLF3	MLF3_173	P32047	YNL074C	1892.59	TNSAT(p)LPSSESSPASPDLK	56	No	No	125.18	0.882361	2.02832e-10	T(0.007)NS(0.092)AT(0.882)LPS(0.072)S(0.062)ES(0.152)S(0.706)PAS(0.026)PDLK	9273	102017_G1vsG14nQO_A_H5_171028161616
MQ	SNT1	SNT1_357	P25357	YCR033W	1729.51	EHPT(p)PVK	1	No	No	73.665	1	0.00500365	EHPT(1)PVK	1353	062918_sml1VsSML1_6pct
MQ	CMS1	CMS1_149	Q07897	YLR003C	4462.64	RLS(p)NFPAFIQK	46	No	No	121.04	1	5.29241e-06	RLS(1)NFPAFIQK	18503	060116_RIF1vsrif1_H6
MQ	BEM2	BEM2_283	P39960	YER155C	4004.67	FYGNDGSS(p)LKNDDSSSTTATNSGNDVASAR	10	No	No	171.03	0.812428	1.77402e-34	FYGNDGS(0.187)S(0.812)LKNDDS(0.001)SSTTATNSGNDVASAR	7693	050817_MADvsRtt107MAD_B_H9_170518135851
MQ	BOI2	BOI2_28	P39969	YER114C	2904.83	DKDVSDTLS(p)PDFDSK	990	No	No	361.61	1	2.27405e-173	DKDVSDTLS(1)PDFDSK	10575	110417_G2MvsG2M4NQO_B_5pct
MQ	SYG1	SYG1_149	P40528	YIL047C	2229.42	SSS(p)NVDMSTSLYAAGLAGR	26	No	No	164.2	0.991966	4.61463e-17	S(0.004)S(0.004)S(0.992)NVDMSTSLYAAGLAGR	17154	092816_DNA2AAvsddc1_H34
MQ	MAD1	MAD1_502	P40957	YGL086W	2130.63	NKTEDLT(p)NELK	138	No	No	223.46	1	1.23548e-17	NKTEDLT(1)NELK	12688	060816_EmptyvsDNA2aad_H6
MQ	CMK2	CMK2_57	P22517	YOL016C	6692.57	TLGAGS(p)FGVVR	5	No	No	60.49	0.999054	0.014375	T(0.001)LGAGS(0.999)FGVVR	11585	032918_G1vsG14NQO_A_H2
MQ	RPS24A;RPS24B	RPS24A_9;RPS24B_9	P0CX32;P0CX31	YIL069C;YER074W	#N/A	SDAVTIRT(p)R	7	No	No	114.89	0.995275	1.89854e-05	SDAVT(0.005)IRT(0.995)R	6923	021517_DDC1vsDNA2aad_A_H5_170221145233
MQ	SRP14	SRP14_8	P38985	YDL092W	5858.07	ANTGCLS(p)PGAFLSK	482	No	No	293.29	1	5.61373e-37	ANTGCLS(1)PGAFLSK	18523	052418_chrisphospho_1_6pct
MQ	DUG1	DUG1_7	P43616	YFR044C	23258.7	SHSLTS(p)VFQK	6	No	No	191.53	0.989161	4.74865e-09	SHSLT(0.011)S(0.989)VFQK	13951	032918_G1vsG14NQO_A_H2
MQ	JJJ2	JJJ2_229	P46997	YJL162C	542	SYSEDPNSCLGSALS(p)DHEEEEEAGK	138	No	No	301.05	1	1.88275e-116	SYSEDPNSCLGSALS(1)DHEEEEEAGK	10329	112717_MMSvsG14NQO_A_H6
MQ	SWI5	SWI5_660	P08153	YDR146C	1178.72	KDGTSS(p)VSSSPIKENINK	105	No	No	185.28	0.997516	8.28946e-29	KDGTS(0.002)S(0.998)VS(0.022)S(0.256)S(0.722)PIKENINK	5630	121415_G2M_DNA2aadvsDDC1FL_HILIC_7
MQ	CIN8	CIN8_247	P27895	YEL061C	763	SLNDLT(p)PK	2	No	No	63.216	0.999997	0.0103236	SLNDLT(1)PK	5391	020817_EVvsDNA2aad_A_H3
MQ	DOS2	DOS2_25	P54858	YDR068W	3630.2	ET(p)GSTENTENNELQSR	64	No	No	230.69	0.997716	2.67755e-25	ET(0.998)GS(0.002)TENTENNELQSR	4598	062918_chabes_H7
MQ	CST6	CST6_90	P40535	YIL036W	2513.51	NS(p)LTPQYSIAAGNVNSHDR	9	No	No	103.29	0.957795	4.64149e-08	NS(0.958)LT(0.042)PQYSIAAGNVNSHDR	11172	101815_164vsNAB2_HILIC_4
MQ	RAD2	RAD2_161	P07276	YGR258C	860.015	VNS(p)NKTFEK	1	No	No	40.154	1	0.0949043	VNS(1)NKT(1)FEK	6309	121415_MMS_DNA2aadvsDDC1FL_HILIC_4
MQ	YLR257W	YLR257W_49	Q06146	YLR257W	12312.2	LLTPQTSS(p)NHALSK	208	No	No	186.56	0.99463	1.01123e-15	LLTPQTS(0.005)S(0.995)NHALS(0.001)K	8747	052418_chrisphospho_1_6pct
MQ	ADK1	ADK1_2	P07170	YDR226W	56106.9	S(p)SSESIR	46	No	No	127.46	0.880496	0.000440764	S(0.88)S(0.118)S(0.001)ESIR	3454	052216_MMS_DDC1vsDNA2aad_2_H5
MQ	RTC1	RTC1_27	Q08281	YOL138C	1153.46	NVSS(p)IGKGEFLGSSSSNNSSFR	1	No	No	127.41	0.793042	2.60441e-15	NVS(0.207)S(0.793)IGKGEFLGSSSSNNSSFR	13854	020817_EVvsDNA2aad_B_H8
MQ	NOP4	NOP4_657	P37838	YPL043W	5836.8	KEEATT(p)PTNPDDK	9	No	No	271.8	0.995271	2.05855e-37	KEEAT(0.002)T(0.995)PT(0.002)NPDDK	1417	032618_G1vsG14NQO_A_H7
MQ	YPR148C	YPR148C_321	Q06523	YPR148C	10986.2	DISANTTTSFDETPST(p)EDEKPK	6	No	No	178.79	0.944921	4.61289e-12	DISANTTTSFDET(0.001)PS(0.054)T(0.945)EDEKPK	9543	110417_G2MvsG2M4NQO_A_H7
MQ	USO1	USO1_1770	P25386	YDL058W	3460.42	LKDLGVEIS(p)SDEEDDEEDDEEDEEEGQVA	1	No	No	50.935	1	0.000845474	LKDLGVEIS(1)S(1)DEEDDEEDDEEDEEEGQVA	14534	040717_RPA_HAip_60pct
MQ	AIR2	AIR2_16	Q12476	YDL175C	1750.1	NTAPFVVDTAPTT(p)PPDKLVAPSIEEVNSNPNELR	31	No	No	206.2	0.964606	3.56111e-49	NTAPFVVDTAPT(0.035)T(0.965)PPDKLVAPSIEEVNSNPNELR	18999	071017_DDC1DNA2vsMAD_A_H5
MQ	GTT3	GTT3_62	P39996	YEL017W	2336.37	S(p)FYESMTVDQSKDER	44	No	No	187.16	1	2.30551e-32	S(1)FYESMTVDQSKDER	10791	040717_DNA2aadvsRtt107aad_B_H6
MQ	NOT3	NOT3_326	P06102	YIL038C	4755.75	ETERSPSSS(p)PIHNATKPEEAVK	172	No	No	189.98	0.952444	1.21963e-37	ET(0.03)ERS(0.97)PS(0.028)S(0.019)S(0.952)PIHNATKPEEAVK	5507	121415_G2M_DNA2aadvsDDC1FL_HILIC_7
MQ	NUG1	NUG1_156	P40010	YER006W	10309.2	GEDVEGES(p)ELEKSRKAY	3	No	No	138.3	0.999978	7.16245e-06	GEDVEGES(1)ELEKSRKAY	4908	082918_Chymo_3pct
MQ	CIT2	CIT2_20	P08679	YCR005C	5838.85	NVASYLQSNS(p)SQEK	8	No	No	111.12	0.703039	1.30857e-10	NVASYLQS(0.073)NS(0.703)S(0.224)QEK	11412	092816_rif1vsWT_H5
MQ	SPT5	SPT5_241	P27692	YML010W	9928.06	QLDQDLNKTS(p)EEDAQR	29	No	No	124.09	0.99766	8.48885e-07	QLDQDLNKT(0.002)S(0.998)EEDAQR	5106	101815_164vsNAB2_HILIC_5
MQ	GFA1	GFA1_238	P14742	YKL104C	18113.7	S(p)FGLGPK	121	No	No	76.679	1	0.0022009	S(1)FGLGPK	11038	092816_DNA2AAvsddc1_H34
MQ	VPS13	VPS13_1727	Q07878	YLL040C	3576	ASQSS(p)DSESIEVPTAILK	330	No	No	276.8	0.997394	1.38517e-59	ASQS(0.001)S(0.997)DS(0.001)ES(0.001)IEVPTAILK	15885	071017_DDC1DNA2vsMAD_A_H4
MQ	NCB2	NCB2_127	Q92317	YDR397C	5479.34	QQEELFRQS(p)R	14	No	No	82.362	1	0.00018265	QQEELFRQS(1)R	8614	113015_DDC1FLvsDPB11aad_HILIC_3
MQ	BNI4	BNI4_146	P53858	YNL233W	2132.1	S(p)VREEANENLAM	2	No	No	96.734	1	0.000336731	S(1)VREEANENLAM	10292	082918_Chymo_H3
MQ	BUD4	BUD4_545	P47136	YJR092W	1600	TSAEEHDLSSSCEDQS(p)VSEAR	73	No	No	214.95	0.99917	4.57161e-55	TSAEEHDLSSSCEDQS(0.999)VS(0.001)EAR	6166	121415_MMS_DNA2aadvsDDC1FL_HILIC_10
MQ	HPC2	HPC2_47	Q01448	YBR215W	1517.51	KETGS(p)DSEDLFNK	178	No	No	244.05	0.999918	3.76978e-35	KETGS(1)DSEDLFNK	9290	112717_MMSvsG14NQO_A_H6_171130170747
MQ	YHR020W	YHR020W_280	P38708	YHR020W	31079.4	AGS(p)SELEEPIAIRPTSETVMYPYYAK	37	No	No	146.89	0.87284	1.57707e-22	AGS(0.873)S(0.127)ELEEPIAIRPTSETVMYPYYAK	17288	121317_MMSvsG14NQO_B_H2
MQ	EXO84	EXO84_134	P38261	YBR102C	2619.67	GPSNSLNLS(p)TADLSLNDSSYNKVPAR	52	No	No	248.4	0.971234	4.14199e-58	GPSNS(0.004)LNLS(0.971)T(0.025)ADLSLNDSSYNKVPAR	18651	080218_Chris_H6
MQ	SWH1	SWH1_725	P35845	YAR042W	4818.64	DAEEAAS(p)DKKANDSEDL	2	No	No	107.82	0.9953	0.000457792	DAEEAAS(0.995)DKKANDS(0.005)EDL	5100	082918_Chymo_5pct
MQ	RFA2	RFA2_23	P26754	YNL312W	4755.75	ATYQPYNEYSSVTGGGFENSES(p)RPGSGESETNTR	28	No	No	253.17	0.774445	1.38421e-93	ATYQPYNEYSSVTGGGFENS(0.012)ES(0.774)RPGS(0.131)GES(0.056)ET(0.008)NT(0.019)R	5073	113015_DDC1FLvsDPB11aad_HILIC_6
MQ	BUD14	BUD14_276	P27637	YAR014C	3620.59	AFNGHDSS(p)HCQL	1	No	No	130.44	0.93625	6.24446e-09	AFNGHDS(0.064)S(0.936)HCQL	7644	082918_Chymo_H6
MQ	VTC3	VTC3_263	Q02725	YPL019C	8066.27	LNIGS(p)KSNSLSSDGNSNQDVEIGK	2	No	No	70.062	0.851319	0.000145077	LNIGS(0.851)KS(0.521)NS(0.604)LS(0.565)S(0.478)DGNS(0.98)NQDVEIGK	10733	040717_RPA_HAip_60pct
MQ	GFD1	GFD1_111	Q04839	YMR255W	2829.65	ATEISPPPVS(p)PSK	431	No	No	155.57	0.952598	1.83699e-12	ATEIS(1)PPPVS(0.953)PS(0.047)K	7670	102017_G1vsG14nQO_A_H5
MQ	YJL016W	YJL016W_509	P47072	YJL016W	2388.19	LNCMS(p)DKDNSVK	116	No	No	182.1	0.999998	3.16246e-22	LNCMS(1)DKDNSVK	4398	021517_DDC1vsDNA2aad_B_H8
MQ	SAP190	SAP190_1029	P36123	YKR028W	4320	SRS(p)KEAF	648	No	No	99.013	0.996736	0.003155	S(0.003)RS(0.997)KEAF	3560	080218_Chris_H6
MQ	ADH2	ADH2_316	P00331	YMR303C	2376.29	GLVKS(p)PIK	204	No	No	99.283	1	5.8792e-09	GLVKS(1)PIK	6450	062918_sml1VsSML1_6pct
MQ	AGE2	AGE2_180	P40529	YIL044C	3411.99	S(p)NTSLLNLQVSSLSK	251	No	No	307.32	0.999291	2.55667e-76	S(0.999)NT(0.001)SLLNLQVSSLSK	16407	071017_DDC1DNA2vsMAD_B_H3
MQ	SMY2	SMY2_68	P32909	YBR172C	3876.62	S(p)NTPLLGGR	2	No	No	61.999	0.823359	0.0110282	S(0.823)NT(0.177)PLLGGR	11271	032618_G1vsG14NQO_B_6pct
MQ	TSL1	TSL1_155	P38427	YML100W	12628.4	IASPIQHEHDS(p)GSR	65	No	No	145.48	0.817175	9.81479e-14	IASPIQHEHDS(0.817)GS(0.183)R	4769	060816_EmptyvsDNA2aad_H7
MQ	CMP2	CMP2_487	P14747	YML057W	4494.55	SEATPQPATS(p)ASPK	72	No	No	180.48	0.934376	2.2877e-18	SEATPQPAT(0.025)S(0.934)AS(0.041)PK	3416	071017_DDC1DNA2vsMAD_A_H7
MQ	NRM1	NRM1_240	P53718	YNR009W	935.865	S(p)LIHLFTSNQ	42	No	No	161.19	1	9.59451e-12	S(1)LIHLFTSNQ	19298	092816_DNA2AAvsddc1_2_H2
MQ	BDF2	BDF2_593	Q07442	YDL070W	2374.27	KLS(p)GNYSTAPTNK	95	No	No	278.33	1	6.89396e-44	KLS(1)GNYSTAPTNK	1934	060116_RIF1vsrif1_H7_160607130051
MQ	RAV1	RAV1_1274	P47104	YJR033C	2009.41	LPNSLLDDFLQPPPNSTS(p)SNSLAQSSSSAPR	30	No	No	170.75	0.853096	8.21589e-41	LPNSLLDDFLQPPPNST(0.047)S(0.853)S(0.097)NS(0.002)LAQSSSSAPR	20452	112717_MMSvsG14NQO_B_H6
MQ	APL4	APL4_764	Q12028	YPR029C	4850	SLISDLKT(p)FCAVPK	1	No	No	59.227	0.991982	0.0135859	SLIS(0.008)DLKT(0.992)FCAVPK	11105	052418_chris_H3
MQ	RCR2	RCR2_189	Q03446	YDR003W	2216.51	NEQHS(p)PTVESSSFDVNNAPAR	84	No	No	230.67	0.999634	9.56795e-37	NEQHS(1)PTVESSSFDVNNAPAR	10064	050817_MADvsRtt107MAD_B_H8
MQ	FBA1	FBA1_56	P14540	YKL060C	737009	DSKS(p)PIILQTSNGGAAYFAGK	58	No	No	245.03	0.998821	3.72085e-67	DS(0.001)KS(0.999)PIILQTSNGGAAYFAGK	14921	040315_G1_164vsrnh12_Hilic_4
MQ	PFK1	PFK1_50	P16861	YGR240C	77962.6	HGENS(p)LLSSGTSQDSLR	214	No	No	263.07	1	1.52292e-50	HGENS(1)LLSSGTSQDSLR	11000	071017_DDC1DNA2vsMAD_A_H6
MQ	RER2	RER2_223	P35196	YBR002C	2889.32	LSDFLIWQAS(p)SK	6	No	No	51.546	0.999992	0.0215711	LSDFLIWQAS(1)S(1)K	4354	032918_SvsG14NQO_A_H6
MQ	ULP1	ULP1_186	Q02724	YPL020C	1566.99	RIESEGVGTPSTSPIS(p)SLASQK	2	No	No	92.412	0.700191	3.17329e-07	RIESEGVGT(0.153)PS(0.257)T(0.585)S(0.127)PIS(0.7)S(0.175)LAS(0.002)QK	17532	092816_DNA2AAvsddc1_H6
MQ	YND1	YND1_616	P40009	YER005W	1126.05	TASQSANLAPSNLRPAFS(p)MADFSK	1	No	No	64.914	0.881007	3.75443e-05	TASQSANLAPS(0.071)NLRPAFS(0.881)MADFS(0.048)K	17571	050817_MADvsRtt107MAD_B_H6
MQ	CCC1	CCC1_31	P47818	YLR220W	3502.39	GSGGTSELGGSES(p)TPLLR	22	No	No	168.69	0.839263	8.02598e-22	GSGGTSELGGS(0.011)ES(0.839)T(0.149)PLLR	12434	020817_EVvsDNA2aad_A_H5_170213200718
MQ	YPL066W	YPL066W_161	Q12194	YPL066W	2258	YTEVGGGSS(p)NKKRNF	1	No	No	152.71	0.987556	1.47136e-08	YTEVGGGS(0.012)S(0.988)NKKRNF	4611	082918_Chymo_H8
MQ	FAS1	FAS1_1609	P07149	YKL182W	74144.2	GYT(p)CQFVDMVLPNTALK	107	No	No	211.9	1	1.20729e-31	GYT(1)CQFVDMVLPNTALK	20560	032918_G1vsG14NQO_A_H2
MQ	NEO1	NEO1_83	P40527	YIL048W	2490.9	TVDDLDNFSNHSSDS(p)HRK	5	No	No	60.272	0.938278	0.00285583	TVDDLDNFS(0.874)NHS(0.807)S(0.381)DS(0.938)HRK	7754	040717_RPA_HAip_30pct
MQ	TIM44	TIM44_234	Q01852	YIL022W	9077.23	TVVGRS(p)IQSLK	2	No	No	51.092	0.999984	0.0204092	TVVGRS(1)IQS(1)LK	4381	121317_MMSvsG14NQO_B_H6
MQ	TOF2	TOF2_455	Q02208	YKR010C	1365.93	NVVS(p)PPFFPEKELNNR	2	No	No	94.057	1	2.09159e-06	NVVS(1)PPFFPEKELNNR	19699	062918_chabes_H4
MQ	INP2	INP2_277	Q03824	YMR163C	1322.61	NHS(p)FISR	111	No	No	121.64	1	0.000622006	NHS(1)FISR	5222	041917_MADvsRtt107mad_B_H7_170427074724
MQ	RPL7A;RPL7B	RPL7A_142;RPL7B_142	P05737;Q12213	YGL076C;YPL198W	#N/A	GYPSYS(p)TIRQL	1	No	No	113.47	0.913191	4.96778e-05	GYPS(0.001)YS(0.913)T(0.086)IRQL	15608	082918_Chymo_H2
MQ	HOS4	HOS4_67	P40480	YIL112W	1825.71	SEEVSDKFPENVAS(p)F	2	No	No	141.85	1	4.01907e-06	SEEVSDKFPENVAS(1)F	16977	082918_Chymo_H3
MQ	SET1	SET1_625	P38827	YHR119W	981	HNS(p)LALDHTSLK	9	No	No	79.837	1	2.55332e-05	HNS(1)LALDHTSLK	7992	040116_MMS_DDC1vsDNA2aad_12ul_H4
MQ	RUP1	RUP1_577	Q12242	YOR138C	3866.94	CSS(p)PSVVQEAIK	1	No	No	81.431	0.871516	0.000102323	CS(0.127)S(0.872)PS(0.001)VVQEAIK	10439	080218_Chris_H4
MQ	YLR363W-A	YLR363W-A_56	Q3E747	YLR363W-A	3958.01	SSSLTETT(p)ER	1	No	No	58.699	0.762562	0.011669	SSS(0.001)LT(0.416)ET(0.82)T(0.763)ER	3292	102017_G1vsG14nQO_A_5pct
MQ	HSP30	HSP30_331	P25619	YCR021C	4500.12	ASGETAIHEPEPEAEQAVEDT(p)A	8	No	No	190.8	1	2.12459e-21	ASGETAIHEPEPEAEQAVEDT(1)A	10157	050817_MADvsRtt107MAD_B_H7
MQ	LTE1	LTE1_222	P07866	YAL024C	1572.89	NQSVLS(p)LYK	42	No	No	82.417	0.999952	0.000465173	NQSVLS(1)LYK	13603	032918_G1vsG14NQO_A_H2
MQ	MLP1	MLP1_1467	Q02455	YKR095W	3412.51	S(p)FEEDKIK	204	No	No	157.96	1	7.33083e-09	S(1)FEEDKIK	6131	041917_MADvsRtt107mad_B_H6_170427053445
MQ	ROM2	ROM2_373	P51862	YLR371W	871.202	VSS(p)TSLALKR	3	No	No	70.919	0.83639	0.000265365	VS(0.042)S(0.836)T(0.107)S(0.014)LALKR	6621	041318_G1vsG14NQO_H5
MQ	FYV8	FYV8_144	P46949	YGR196C	3119	SPSENKKS(p)PHTNR	12	No	No	186.96	0.999976	9.55285e-16	SPSENKKS(1)PHTNR	484	032618_G1vsG14NQO_A_H9
MQ	YPR117W	YPR117W_2254	Q06116	YPR117W	437.094	IEQTSIEPNS(p)PELVPR	18	No	No	150.59	0.999564	4.1613e-19	IEQTSIEPNS(1)PELVPR	11646	062815_G2M_ddc1DNA2AAvs164_Hilic1_2
MQ	TY1B-GR1;TY1B-JR1;TY1B-LR3;TY1B-ML2	TY1B-GR1_7;TY1B-JR1_7;TY1B-LR3_7;TY1B-ML2_7	P0C2I6;Q03434;P47098;Q12141	YLR227W-B;YML039W;YJR027W;YGR027W-B	#N/A	MESQQLS(p)QHSHISHGSACASVTSK	3	No	No	115.76	0.971525	6.26187e-15	MES(0.003)QQLS(0.972)QHS(0.025)HISHGSACASVTSK	8336	050817_MADvsRtt107MAD_B_H8
MQ	OCA4	OCA4_231	P25366	YCR095C	1715.42	THS(p)IEYK	57	No	No	148.5	0.997842	0.00023204	T(0.002)HS(0.998)IEYK	3126	050817_MADvsRtt107MAD_A_H6
MQ	SAP185	SAP185_57	P40856	YJL098W	3833.89	KS(p)EDEEEEY	1	No	No	99.215	1	0.00161327	KS(1)EDEEEEY	5056	082918_Chymo_H6
MQ	SCY1	SCY1_403	P53009	YGL083W	1856.86	IGS(p)TLSQLSFQEK	1	No	No	41.996	0.989568	0.0587415	IGS(0.99)T(0.402)LS(0.856)QLS(0.752)FQEK	5807	101916_T602AvsDDC1_2_3pct
MQ	TOP2	TOP2_1267	P06786	YNL088W	3960.34	TEEEENAPSS(p)TSSSSIFDIK	26	No	No	216.19	0.797067	1.27604e-44	TEEEENAPS(0.133)S(0.797)T(0.063)S(0.005)S(0.001)SSIFDIK	15761	052417_Petrini_exp1_A_H6
MQ	BNI1	BNI1_1783	P41832	YNL271C	2201.75	QKENSNS(p)PSSEGNEEDEAEDRR	29	No	No	216.67	0.99979	2.48247e-55	QKENSNS(1)PSSEGNEEDEAEDRR	3086	121415_MMS_DNA2aadvsDDC1FL_HILIC_9
MQ	PXL1	PXL1_535	P36166	YKR090W	2203.37	YSS(p)DADYKETEPIEFK	10	No	No	92.993	0.955865	1.58723e-06	Y(0.02)S(0.023)S(0.956)DADY(0.001)KETEPIEFK	12497	041917_MADvsRtt107mad_B_H6_170427053445
MQ	PRE3	PRE3_40	P38624	YJL001W	15579	TT(p)TGAYIANR	4	No	No	64.82	0.896071	0.00130937	T(0.074)T(0.896)T(0.03)GAYIANR	5907	080218_Chris_H4
MQ	ARC1	ARC1_153	P46672	YGL105W	38195.7	ADEDVS(p)KK	18	No	No	101.38	1	0.000791171	ADEDVS(1)KK	281	040717_DNA2aadvsRtt107aad_B_H9_170417045155
MQ	YNK1	YNK1_123	P36010	YKL067W	13883.9	NVCHGSDS(p)VDSAER	117	No	No	188.59	0.998393	3.86099e-16	NVCHGS(0.002)DS(0.998)VDSAER	2152	032918_SvsG14NQO_A_H6
MQ	SAK1	SAK1_100	P38990	YER129W	1231.55	TPTTTSS(p)FCSSGSSK	37	No	No	206.63	0.995842	2.10773e-26	TPTTTS(0.002)S(0.996)FCS(0.002)SGSSK	4732	032918_G1vsG14NQO_A_H7
MQ	SNU66	SNU66_268	Q12420	YOR308C	1708.71	VNFDSANNMS(p)DEDGGDFKPLK	685	No	No	337.41	1	7.89811e-151	VNFDSANNMS(1)DEDGGDFKPLK	13334	041917_MADvsRtt107mad_B_H6_170427053445
MQ	RGA2	RGA2_11	Q06407	YDR379W	1829.68	SADPINDQSS(p)LCVR	18	No	No	222.29	0.705642	1.27049e-24	SADPINDQS(0.294)S(0.706)LCVR	9385	101916_T602AvsDDC1_1_H4
MQ	ZWF1	ZWF1_53	P11412	YNL241C	13981.8	S(p)KLSMEEDLK	82	No	No	142.91	0.999947	5.33482e-07	S(1)KLSMEEDLK	7637	040717_DNA2aadvsRtt107aad_A_H5
MQ	RPO21	RPO21_476	P04050	YDL140C	16112.8	LNLSVTS(p)PYNADFDGDEMNLHVPQSEETR	24	No	No	184.84	0.873523	4.94169e-36	LNLS(0.003)VT(0.124)S(0.874)PYNADFDGDEMNLHVPQSEETR	20790	041318_G1vs4NQO_A_5pct
MQ	RFX1	RFX1_226	P48743	YLR176C	778.758	RNT(p)QEIIAK	7	No	No	103.46	1	0.00022953	RNT(1)QEIIAK	4558	031517_MADvsSgs1MAD_H9_170321014619
MQ	ECM2	ECM2_147	P38241	YBR065C	2305.77	AT(p)SDGPSTPLIK	3	No	No	43.991	0.975693	0.00715618	AT(0.976)S(0.041)DGPS(0.526)T(0.457)PLIK	5644	101916_T602vsDDC1_2_H6
MQ	YJR098C	YJR098C_60	P47139	YJR098C	1230	VIS(p)NKVEKDSDSEQR	181	No	No	202.5	1	1.3076e-43	VIS(1)NKVEKDS(0.999)DS(0.001)EQR	1647	113015_G2M_DDC1FLvsDNA2aad_HILIC_7
MQ	FAA1	FAA1_700	P30624	YOR317W	24250.3	DKVDAVYSSS(p)	41	No	No	117.25	0.872165	4.66945e-05	DKVDAVYSS(0.128)S(0.872)	4989	102017_G1vsG14nQO_A_H3
MQ	VMA1	VMA1_517	P17255	YDL185W	64989.8	DTS(p)LMER	23	No	No	80.438	0.999209	0.00268227	DT(0.001)S(0.999)LMER	6944	121415_MMS_DNA2aadvsDDC1FL_HILIC_6
MQ	ALD4	ALD4_269	P46367	YOR374W	22200	KVAFTGS(p)TATGR	10	No	No	143.64	0.926486	1.81477e-10	KVAFT(0.005)GS(0.926)T(0.067)AT(0.001)GR	6715	071017_DDC1DNA2vsMAD_A_H9
MQ	SPP41	SPP41_564	P38904	YDR464W	1421.82	DASS(p)VELTEVPSKPK	56	No	No	184.21	0.812327	8.23861e-20	DAS(0.188)S(0.812)VELTEVPSKPK	10135	092816_DNA2AAvsddc1_H5
MQ	IFA38	IFA38_97	P38286	YBR159W	9585.76	TQS(p)KLEALQK	38	No	No	113.77	0.999035	1.91937e-06	T(0.001)QS(0.999)KLEALQK	6750	082417_DNA2vsMAD_B_H7
MQ	ATG9	ATG9_819	Q12142	YDL149W	767.223	FTAEDHS(p)DKDLANNK	24	No	No	161.91	1	9.68877e-09	FTAEDHS(1)DKDLANNK	3239	121317_MMSvsG14NQO_B_H7
MQ	EAP1	EAP1_327	P36041	YKL204W	4876.61	TSIEQVNELETNS(p)DLGK	73	No	No	315.05	0.997119	2.47047e-78	TSIEQVNELET(0.003)NS(0.997)DLGK	16510	092816_DNA2AAvsddc1_2_H5
MQ	WSC3	WSC3_515	Q12215	YOL105C	3697.82	QNLPSTVFEEANTLNS(p)ANER	3	No	No	63.906	0.998447	2.06711e-05	QNLPSTVFEEANT(0.002)LNS(0.998)ANER	16808	031517_MADvsSgs1MAD_H5_170318200337
MQ	LSP1	LSP1_271	Q12230	YPL004C	26181.8	AAVKPT(p)LSFHQTVDDVY	3	No	No	61.767	0.878399	0.000570717	AAVKPT(0.878)LS(0.118)FHQT(0.003)VDDVY	15441	082918_Chymo_H3
MQ	SPC110	SPC110_346	P32380	YDR356W	3056.89	FSENGS(p)QSSAKENELK	19	No	No	159.02	0.999971	8.37081e-13	FSENGS(1)QSSAKENELK	4873	050817_MADvsRtt107MAD_A_H9_170520114555
MQ	PUF6	PUF6_42	Q04373	YDR496C	6828.91	ISIDSSDEESELS(p)KK	1	No	No	47.568	0.728962	0.00933426	ISIDS(0.099)S(0.099)DEES(0.074)ELS(0.729)KK	9457	102917_SvsG14NQO_A_H5_171101210614
MQ	PIF1	PIF1_170	P07271	YML061C	1366.03	KESS(p)FDELQNNSISQER	102	No	No	335.48	0.998846	1.86076e-120	KES(0.001)S(0.999)FDELQNNSISQER	10550	110417_G2MvsG2M4NQO_A_H6
MQ	RPD3	RPD3_418	P32561	YNL330C	3850	NHTPRDAEDLGDVEEDSAEAKDTKGGS(p)QY	2	No	No	144.55	0.987794	1.53838e-06	NHTPRDAEDLGDVEEDSAEAKDT(0.012)KGGS(0.988)QY	5426	082918_Chymo_H9_180904194219
MQ	YNL194C	YNL194C_237	P40169	YNL194C	1995.23	TVDSQTPT(p)PVPTNGGIPSSVPVTEVQQSQSHQNHR	Cluster	No	No	81.487	0.73552	6.38548e-07	T(0.736)VDS(0.736)QT(0.736)PT(0.736)PVPT(0.058)NGGIPSSVPVTEVQQSQSHQNHR	12326	040717_RPA_HAip_60pct
MQ	CHS2	CHS2_60	P14180	YBR038W	866.685	WANPSEESLEDSYDQSNVFQGLPAS(p)PSR	53	No	No	191.56	0.851598	2.05274e-47	WANPSEESLEDSYDQSNVFQGLPAS(0.852)PS(0.148)R	18907	110417_G2MvsG2M4NQO_A_H4
MQ	PAM1	PAM1_659	P37304	YDR251W	4246.01	LNS(p)LSNQSTFR	9	No	No	163.09	0.999996	1.23132e-09	LNS(1)LSNQSTFR	6824	101916_T602vsDDC1_2_H4
MQ	CDC15	CDC15_607	P27636	YAR019C	1225.45	SISNFPHLTISS(p)K	3	No	No	95.981	0.816177	5.22527e-07	SISNFPHLTIS(0.184)S(0.816)K	15181	071017_DDC1DNA2vsMAD_A_H4_170809122103
MQ	RCN2	RCN2_174	Q12044	YOR220W	3606.14	LSTDSKPFS(p)YQEPLPK	12	No	No	128.06	0.999901	1.16225e-07	LSTDSKPFS(1)YQEPLPK	12941	031517_MADvsSgs1MAD_H6_170320180558
MQ	YER079W	YER079W_4	P40052	YER079W	1917.51	PDS(p)SHSISSK	59	No	No	181.68	0.98043	1.63744e-14	PDS(0.98)S(0.019)HSISSK	388	110417_G2MvsG2M4NQO_A_H6
MQ	SUM1	SUM1_621	P46676	YDR310C	2526.51	S(p)ASISGISDHQQEGYQPLEQEK	91	No	No	124.28	0.861271	7.64652e-20	S(0.861)AS(0.139)ISGISDHQQEGYQPLEQEK	13253	080218_Chris_H6
MQ	TNA1	TNA1_9	P53322	YGR260W	3789.92	FTMES(p)PK	33	No	No	90.15	1	0.00115427	FTMES(1)PK	4362	052417_Petrini_exp1_A_H12
MQ	ESP1	ESP1_1034	Q03018	YGR098C	707.255	SSSMT(p)PRGK	2	No	No	60.298	0.999935	0.0275524	S(0.051)S(0.073)S(0.876)MT(1)PRGK	5331	121317_MMSvsG14NQO_B_H6
MQ	NUM1	NUM1_1464	Q00402	YDR150W	3679.44	GYHIIDTTTYNELVSNFNS(p)PTLK	24	No	No	155.46	0.854816	9.7622e-16	GYHIIDTTTYNELVSNFNS(0.855)PT(0.145)LK	19481	071017_DDC1DNA2vsMAD_A_H3
MQ	BUD3	BUD3_1614	P25558	YCL014W	2207.31	DFVALS(p)DDEDEDGKQNCAVGGPEK	336	No	No	240.31	1	1.99897e-51	DFVALS(1)DDEDEDGKQNCAVGGPEK	12645	050817_MADvsRtt107MAD_B_H7
MQ	TSC11	TSC11_255	P40061	YER093C	732.706	NSTVNS(p)R	3	No	No	72.243	0.996281	0.00342894	NST(0.004)VNS(0.996)R	117	102917_SvsG14NQO_A_H6
MQ	YDL213W-A	YDL213W-A_11	Q00590	YDL213W-A	#N/A	SLSASNS(p)K	1	No	No	53.751	0.999881	0.0531449	S(0.01)LS(0.953)AS(0.037)NS(1)K	359	112717_MMSvsG14NQO_B_H7
MQ	IFH1	IFH1_6	P39520	YLR223C	1958.4	AGKKS(p)PR	34	No	No	65.224	1	0.00359689	AGKKS(1)PR	161	101817_MMSvsG14nQO_A_H7_171026185346
MQ	AKR1	AKR1_51	P39010	YDR264C	4094.25	KAIRS(p)GNEEESGNEQVNHNDEAEEDPLLTRY	3	No	No	247.01	0.999977	8.85464e-61	KAIRS(1)GNEEESGNEQVNHNDEAEEDPLLTRY	6923	082918_Chymo_H9_180904194219
MQ	SCP160	SCP160_87	P06105	YJL080C	34833.6	VSWGPNMKPAVSNSPS(p)PSPSAPSLTTGLGAK	1	No	No	102.49	0.978576	4.53315e-14	VSWGPNMKPAVS(0.072)NS(0.936)PS(0.979)PS(0.012)PS(0.001)APSLTTGLGAK	17326	102917_SvsG14NQO_B_5pct
MQ	YLR257W	YLR257W_250	Q06146	YLR257W	12312.2	NKT(p)VSPSKGEDSR	1	No	No	78.234	0.999674	4.28511e-05	NKT(1)VS(0.981)PS(0.02)KGEDSR	727	113015_DDC1FLvsDPB11aad_HILIC_8
MQ	RPL6A;RPL6B	RPL6A_88;RPL6B_88	P05739;Q02326	YLR448W;YML073C	#N/A	YVIATS(p)TK	5	No	No	67.334	0.73435	0.00282472	YVIAT(0.133)S(0.734)T(0.133)K	5719	052216_MMS_DDC1vsDNA2aad_2_H4
MQ	MCM10	MCM10_13	P32354	YIL150C	1535.5	EILAVDPY(p)NNITSDEEDEQAIAR	1	No	No	70.453	0.741782	0.00042691	EILAVDPY(0.742)NNIT(0.629)S(0.629)DEEDEQAIAR	16622	040717_RPA_HAip_30pct
MQ	SFL1	SFL1_160	P20134	YOR140W	1233.9	NS(p)SGDENTGGGVQEK	47	No	No	138.99	0.715926	1.98513e-10	NS(0.716)S(0.284)GDENTGGGVQEK	2025	021517_DDC1vsDNA2aad_B_5pct
MQ	IRR1	IRR1_27	P40541	YIL026C	2376.28	SQVIEEDYDDEQNT(p)SAQHVESDKITAK	230	No	No	258.89	0.714109	1.3845e-86	SQVIEEDYDDEQNT(0.714)S(0.286)AQHVESDKITAK	4408	110417_G2MvsG2M4NQO_B_3pct
MQ	YJR054W	YJR054W_293	P47114	YJR054W	538	TGLLESQT(p)FDDFKEVENK	2	No	No	101.94	0.901249	4.2053e-09	TGLLES(0.099)QT(0.901)FDDFKEVENK	17447	032918_SvsG14NQO_A_H4
MQ	GRR1	GRR1_65	P24814	YJR090C	780.287	PQMPSRTRETATS(p)ER	1	No	No	40.589	0.902704	0.0248019	PQMPS(0.501)RT(0.501)RET(0.548)AT(0.548)S(0.903)ER	8631	021517_DDC1vsDNA2aad_A_H7_170221191800
MQ	EDE1	EDE1_261	P34216	YBL047C	12982.9	LST(p)GAFSNAASDWSLSFEK	7	No	No	50.891	0.737258	0.00347035	LS(0.179)T(0.737)GAFS(0.083)NAASDWSLSFEK	11776	052417_Petrini_exp1_A_H12
MQ	GAL11	GAL11_1008	P19659	YOL051W	3122.93	ASVLEIS(p)PQDSIASVLSPDSNIMSDSK	1	No	No	81.28	0.953907	8.3495e-08	AS(0.003)VLEIS(0.954)PQDS(0.034)IAS(0.008)VLS(0.001)PDSNIMSDSK	21267	080218_Chris_H2
MQ	ATG22	ATG22_281	P25568	YCL038C	1068.17	S(p)PYPGEQDALGQLNWK	3	No	No	142.45	0.989527	9.30355e-09	S(0.99)PY(0.01)PGEQDALGQLNWK	16969	121317_MMSvsG14NQO_B_H2
MQ	SLI15	SLI15_421	P38283	YBR156C	301.5	TGS(p)RPHSISPTK	8	No	No	96.414	0.857849	1.50637e-05	T(0.139)GS(0.858)RPHS(0.003)ISPTK	2642	041116_MMS_DDC1vsDNA2aad_12ul_H7
MQ	SPF1	SPF1_936	P39986	YEL031W	15063.8	KPADLAS(p)LLLNSAGDAQGDEAPALK	4	No	No	78.909	0.995368	1.00356e-08	KPADLAS(0.995)LLLNS(0.005)AGDAQGDEAPALK	21731	062815_G2M_ddc1DNA2AAvs164_Hilic1_2
MQ	LEU1	LEU1_748	P07264	YGL009C	56012.5	EKYS(p)FLEGGSK	59	No	No	155.66	1	3.19774e-12	EKYS(1)FLEGGSK	10966	050817_MADvsRtt107MAD_B_H6
MQ	FRE1	FRE1_597	P32791	YLR214W	1528.4	TGSS(p)VEDTNSDESTKGF	1	No	No	75.018	0.711927	0.00568453	T(0.013)GS(0.091)S(0.712)VEDT(0.026)NS(0.159)DES(0.842)T(0.157)KGF	9756	082918_Chymo_5pct
MQ	ECM4	ECM4_112	P36156	YKR076W	2334.8	EDS(p)SKSFAEIK	2	No	No	83.226	0.727216	0.0010507	EDS(0.727)S(0.143)KS(0.13)FAEIK	7068	080218_Chris_H5
MQ	POL12	POL12_136	P38121	YBL035C	2510.78	QTYNVGS(p)EAETNEK	44	No	No	212.03	0.999999	2.0509e-45	QTYNVGS(1)EAETNEK	5203	062815_G2M_ddc1DNA2AAvs164_Hilic1_6
MQ	PDS1	PDS1_185	P40316	YDR113C	950.688	DLADSGKNEES(p)SDDDEGNEDSESK	187	No	No	187	1	8.67173e-24	DLADSGKNEES(1)S(1)DDDEGNEDSESK	3194	040717_RPA_HAip_60pct
PD/Sorc	MCM10	MCM10_17	P32354	YIL150C	1535.5	NNIT(p)SDEEDEQAIAREL	2	No	No	3.85	NA	0	T(4): 100.0; S(5): 0.0	17670	082918_Chymo_H3.raw
MQ	TRS120	TRS120_862	Q04183	YDR407C	2048.26	MTRNS(p)WMMLDGTK	2	No	No	70.117	0.879242	0.000165279	MT(0.121)RNS(0.879)WMMLDGTK	11933	040116_DDC1FLvsDNA2aad_8ul_HILIC_4
MQ	YBR074W	YBR074W_242	P38244	YBR074W	3346.78	TSDT(p)STARIYQQSVK	1	No	No	48.314	0.80823	0.0236319	TS(0.001)DT(0.808)S(0.388)T(0.356)ARIY(0.395)QQS(0.052)VK	3262	050817_MADvsRtt107MAD_B_H9_170518135851
MQ	RPS14A;RPS14B	RPS14A_125;RPS14B_126	P06367;P39516	YCR031C;YJL191W	#N/A	IEDVTPVPSDS(p)TR	138	No	No	161.21	0.85056	2.46157e-15	IEDVTPVPS(0.009)DS(0.851)T(0.141)R	7897	101916_T602vsDDC1_2_H6
MQ	RSC1	RSC1_607	P53236	YGR056W	1185.6	VNS(p)SSTIR	322	No	No	128.27	0.984735	3.22857e-05	VNS(0.985)S(0.012)S(0.002)TIR	2164	060816_EmptyvsDNA2aad_4pct_160614161517
MQ	YJR008W	YJR008W_83	P47085	YJR008W	1651.18	RIFILGPSHHIY(p)FK	1	No	No	51.546	1	0.0110959	RIFILGPS(1)HHIY(1)FK	12251	082417_DNA2vsMAD_B_3pct
MQ	DAK1	DAK1_52	P54838	YML070W	19765.1	IALISGGGS(p)GHEPTHAGFIGK	1	No	No	65.275	0.964358	0.000350105	IALIS(0.02)GGGS(0.964)GHEPT(0.016)HAGFIGK	12910	032918_G1vsG14NQO_A_H5
MQ	PKH3	PKH3_696	Q03306	YDR466W	675.96	ERPLS(p)IGNNVTTLSYTAK	72	No	No	231.77	1	7.63879e-35	ERPLS(1)IGNNVTTLSYTAK	15464	032918_SvsG14NQO_A_H4
MQ	DBR1	DBR1_269	P24309	YKL149C	1492.62	KNNNEIDLDLS(p)SDEDER	5	No	No	141.31	0.891964	8.14887e-16	KNNNEIDLDLS(0.892)S(0.108)DEDER	13103	121415_MMS_DNA2aadvsDDC1FL_HILIC_3
MQ	FRA1	FRA1_91	Q07825	YLL029W	4868.34	GAGGGSSAGNGSVY(p)SCDSLCAVNR	6	No	No	130.36	0.906867	3.34582e-13	GAGGGS(0.004)S(0.005)AGNGS(0.009)VY(0.907)S(0.088)CDS(0.987)LCAVNR	13004	092816_DNA2AAvsddc1_2_6pct
MQ	CAF120	CAF120_22	P53836	YNL278W	1993.68	VVDSLASNPGLMS(p)PSNFGGDFGSR	2	No	No	97.128	0.825048	7.65896e-12	VVDSLASNPGLMS(0.825)PS(0.175)NFGGDFGSR	18598	121317_MMSvsG14NQO_B_H2
MQ	TY1A-A;TY1A-DR4;TY1A-JR2;TY1A-PR1;TY1B-BR;TY1B-DR5;TY1B-GR3;TY1B-ML1;TY1B-PR1;TY1B-PR2	TY1A-A_365;TY1A-DR4_365;TY1A-JR2_365;TY1A-PR1_365;TY1B-BR_365;TY1B-DR5_365;TY1B-GR3_365;TY1B-ML1_365;TY1B-PR1_365;TY1B-PR2_365	P0C2I2;P0C2J0;Q04711;P0C2I9;P0CX58;P0CX57;O74302;P47099;Q12316;Q12193	YDR316W-B;YPR158W-B;YML045W;YPR137C-B;YPR137C-A;YAR010C;YDR261C-C;YJR028W;YGR161C-D;YBR012W-B	#N/A	RNPS(p)DEKNDSR	112	No	No	103.76	1	5.12998e-08	RNPS(1)DEKNDSR	977	031517_MADvsSgs1MAD_5pct
MQ	FUN30	FUN30_1124	P31380	YAL019W	3729.83	VSDMLEDIIYDENS(p)KPK	1	No	No	79.69	0.999998	0.000254009	VSDMLEDIIYDENS(1)KPK	17801	052417_Petrini_exp1_A_H4
MQ	LDB19	LDB19_240	Q12502	YOR322C	1299.25	NSFS(p)SGHSTPR	13	No	No	74.392	0.870553	0.000409664	NSFS(0.871)S(0.127)GHS(0.002)T(0.001)PR	4432	092816_DNA2AAvsddc1_H6
MQ	MLP2	MLP2_1105	P40457	YIL149C	2756.26	LVSLFS(p)NLR	3	No	No	98.943	0.999994	0.000427387	LVSLFS(1)NLR	17944	031517_MADvsSgs1MAD_H12
MQ	YMR086W	YMR086W_91	Q04279	YMR086W	3552.36	SS(p)MGKGDSLNSPLTK	4	No	No	107.02	0.781028	1.89918e-06	S(0.219)S(0.781)MGKGDSLNSPLTK	9233	050817_MADvsRtt107MAD_A_H7_170520135836
MQ	YFR016C	YFR016C_628	P43597	YFR016C	3458.71	GAES(p)ISEDMKK	120	No	No	126.12	0.999713	5.25002e-10	GAES(1)ISEDMKK	6296	052216_MMS_DDC1vsDNA2aad_1_H5_160531173525
MQ	PHO13	PHO13_205	P19881	YDL236W	8772.36	GYT(p)FPGAGSMIESLAFSSNR	2	No	No	80.293	0.993845	9.99096e-05	GY(0.001)T(0.994)FPGAGS(0.005)MIESLAFSSNR	20896	040717_DNA2aadvsRtt107aad_B_H2
MQ	PAB1	PAB1_332	P04147	YER165W	62422	NLDDS(p)VDDEKLEEEFAPYGTITSAK	10	No	No	122.08	1	1.578e-17	NLDDS(1)VDDEKLEEEFAPYGTITSAK	20943	101815_164vsNAB2_HILIC_2
MQ	CYC8	CYC8_866	P14922	YBR112C	5403.71	ANDQSTAETIELSTATVPAEAS(p)PVEDEVR	52	No	No	256.07	0.999997	6.40294e-97	ANDQSTAETIELSTATVPAEAS(1)PVEDEVR	16206	102917_SvsG14NQO_A_H4_171101185234
MQ	TAF12	TAF12_494	Q03761	YDR145W	4066.91	IPGYS(p)ADEIR	153	No	No	121.08	0.999939	2.27665e-06	IPGYS(1)ADEIR	12517	032918_SvsG14NQO_A_6pct
MQ	SPC29	SPC29_121	P33419	YPL124W	1475.2	RRTSS(p)PVR	1	No	No	61.958	0.745887	0.00233252	RRT(0.989)S(0.265)S(0.746)PVR	1464	113015_DDC1FLvsDPB11aad_HILIC_6
MQ	GIP4	GIP4_536	P39732	YAL031C	1004.45	SSS(p)LQSYTNK	48	No	No	104.43	0.998263	8.38698e-06	S(0.001)S(0.001)S(0.998)LQSYTNK	6638	020817_EVvsDNA2aad_B_H7
MQ	NAB3	NAB3_557	P38996	YPL190C	5830	NNS(p)RPTDYR	5	No	No	70.675	0.9913	0.00719291	NNS(0.991)RPT(0.009)DYR	2464	050817_MADvsRtt107MAD_A_H9_170520114555
MQ	TDA1	TDA1_451	Q03533	YMR291W	5298.51	SMT(p)SLKPAGTF	1	No	No	113.38	0.931283	0.00010609	S(0.063)MT(0.931)S(0.005)LKPAGTF	12632	082918_Chymo_H2
MQ	PDB1	PDB1_338	P32473	YBR221C	14403.1	VTGADVPT(p)PYAK	8	No	No	85.554	0.999698	0.0022005	VTGADVPT(1)PYAK	8137	032618_G1vsG14NQO_A_H5
MQ	CIN5	CIN5_280	P40917	YOR028C	1905.13	LFDGLMKENS(p)ELKK	100	No	No	188.58	1	3.44545e-32	LFDGLMKENS(1)ELKK	13597	041917_MADvsRtt107mad_B_H5_170427032207
MQ	TCO89	TCO89_40	Q08921	YPL180W	1750.13	AKS(p)NASFK	80	No	No	111.86	0.992028	0.00117487	AKS(0.992)NAS(0.008)FK	1263	052418_chrisphospho_1_4pct
MQ	YNL058C	YNL058C_290	P53947	YNL058C	1430.75	NQSSLGLIPVASATSNT(p)SSPKK	31	No	No	102.65	0.738462	1.08629e-07	NQSSLGLIPVASAT(0.017)S(0.106)NT(0.738)S(0.685)S(0.454)PKK	20323	101916_T602AvsDDC1_1_5pct
MQ	YMR086W	YMR086W_412	Q04279	YMR086W	3552.36	NYDNEEKREGNKPVAEHPLPEAEVDDKS(p)VEQL	4	No	No	126.04	1	3.26942e-07	NYDNEEKREGNKPVAEHPLPEAEVDDKS(1)VEQL	6037	082918_Chymo_H9
MQ	GSH1	GSH1_363	P32477	YJL101C	3494.95	SRYS(p)SVDLFLGGSK	20	No	No	155.2	0.988849	5.74937e-17	S(0.001)RYS(0.989)S(0.01)VDLFLGGSK	16431	113015_DDC1FLvsDPB11aad_HILIC_1
MQ	RPS21A;RPS21B	RPS21A_31;RPS21B_31	Q3E754;P0C0V8	YJL136C;YKR057W	#N/A	ADDHAS(p)VQINVAK	1	No	No	46.408	1	0.0197664	ADDHAS(1)VQINVAK	7596	031517_MADvsSgs1MAD_H8
MQ	CWC2	CWC2_322	Q12046	YDL209C	1828.51	ENISSKPS(p)VGK	1	No	No	77.22	0.991061	0.0002757	ENIS(0.003)S(0.006)KPS(0.991)VGK	3411	052418_chris_H5
MQ	FYV8	FYV8_362	P46949	YGR196C	3119	SSVS(p)DKHADINR	265	No	No	225.13	0.999997	2.50849e-51	SSVS(1)DKHADINR	2065	113015_DDC1FLvsDPB11aad_HILIC_5
MQ	YDR338C	YDR338C_212	Q05497	YDR338C	1257.8	QEIDENDS(p)EALAEL	1	No	No	266.78	1	6.46844e-76	QEIDENDS(1)EALAEL	15945	082918_Chymo_H2
MQ	KRE29	KRE29_111	P40026	YER038C	272.561	KAPSNNEDEEIVKT(p)PR	46	No	No	128.98	1	3.34082e-09	KAPSNNEDEEIVKT(1)PR	5504	050817_MADvsRtt107MAD_B_H9_170518135851
MQ	RTN2	RTN2_245	Q12443	YDL204W	4591.85	SGLS(p)SSEFDNMNDTSASK	87	No	No	321.02	0.999054	1.00107e-77	SGLS(0.999)S(0.001)SEFDNMNDTSASK	12356	101916_T602vsDDC1_2_H6
MQ	YLR072W	YLR072W_142	Q08001	YLR072W	1117.64	SNS(p)QDTVTNEVK	41	No	No	209.22	0.999999	1.80113e-37	SNS(1)QDTVTNEVK	5764	071017_DDC1DNA2vsMAD_A_H6
MQ	RPN8	RPN8_241	Q08723	YOR261C	10410.4	LQDVFNLLPNLGT(p)PDDDEIDVENHDR	1	No	No	101.88	1	3.89247e-12	LQDVFNLLPNLGT(1)PDDDEIDVENHDR	21488	080218_Chris_H2
MQ	TDH1;TDH2;TDH3	TDH1_209;TDH2_209;TDH3_209	P00358;P00359;P00360	YJR009C;YGR192C;YJL052W	#N/A	TASGNIIPSST(p)GAAK	159	No	No	205.28	0.780929	1.85634e-26	TASGNIIPS(0.041)S(0.178)T(0.781)GAAK	8532	040717_DNA2aadvsRtt107aad_B_H7_170417012539
MQ	AVO1	AVO1_345	Q08236	YOL078W	769	SDS(p)LNANK	249	No	No	154.75	0.999998	0.000317685	SDS(1)LNANK	1480	052417_Petrini_exp1_A_H6
MQ	GLK1	GLK1_400	P17709	YCL040W	20699	LPTT(p)PTER	83	No	No	119.68	0.984433	0.00105227	LPT(0.015)T(0.984)PTER	4321	032918_SvsG14NQO_A_6pct
MQ	MSN4	MSN4_369	P33749	YKL062W	3333.75	SISSSLNRIS(p)HSSSTTR	2	No	No	75.184	0.933058	5.87359e-06	S(0.99)IS(0.01)SS(0.029)LNRIS(0.933)HS(0.028)S(0.006)S(0.001)T(0.001)T(0.001)R	7423	121415_G2M_DNA2aadvsDDC1FL_HILIC_6
MQ	GDH1	GDH1_439	P07262	YOR375C	55614.7	GANIAS(p)FIK	8	No	No	56.359	1	0.0480668	GANIAS(1)FIK	16296	032918_SvsG14NQO_A_H3
MQ	TY1B-ER2;TY1B-H;TY1B-LR1;TY1B-MR1	TY1B-ER2_1095;TY1B-H_1133;TY1B-LR1_1095;TY1B-MR1_1095	Q12088;Q03619;O13535;Q04214	YLR035C-A;YER160C;YHR214C-B;YMR045C	#N/A	SPS(p)IDTSSSESNSLHHVVPIK	289	No	No	193.53	0.999982	2.18776e-55	SPS(1)IDTSSSESNSLHHVVPIK	5300	102917_SvsG14NQO_A_H9_171102003247
MQ	MES1	MES1_167	P00958	YGR264C	29753.2	HVPRDSSS(p)FK	2	No	No	50.786	0.727896	0.0101276	HVPRDS(0.136)S(0.136)S(0.728)FK	1759	011316_MMS_DDC1FLvsDNA2aad_HILIC_3
MQ	PRO3	PRO3_246	P32263	YER023W	21268.2	HQVCT(p)PGGTTIAGLCVMEEK	15	No	No	134.21	0.999469	6.98299e-12	HQVCT(0.999)PGGTTIAGLCVMEEK	17079	052418_chris_H3
MQ	SSD1	SSD1_467	P24276	YDR293C	8259.45	LSSPSSSDS(p)LSKDDL	6	No	No	102.65	0.983026	2.00005e-05	LS(0.003)S(0.989)PS(0.008)S(0.001)S(0.001)DS(0.983)LS(0.015)KDDL	11766	082918_Chymo_H4
MQ	YEL043W	YEL043W_154	P32618	YEL043W	2378.74	RNT(p)ITSSTAMQPR	12	No	No	115.8	0.999994	3.54028e-06	RNT(1)ITSSTAMQPR	5583	032918_SvsG14NQO_A_H5
MQ	EDE1	EDE1_1020	P34216	YBL047C	12982.9	SQSLTSSVANNAPQS(p)VRDDVELPETLEER	43	No	No	239.09	1	8.54221e-61	SQSLTSSVANNAPQS(1)VRDDVELPETLEER	14828	102917_SvsG14NQO_A_H6
MQ	TY1B-A;TY1B-DR1;TY1B-DR6;TY1B-ER1;TY1B-GR2;TY1B-JR1;TY1B-LR2;TY1B-LR3;TY1B-LR4;TY1B-ML2;TY1B-OL;TY1B-PL;TY1B-PR1;TY1B-PR3	TY1B-A_536;TY1B-DR1_1095;TY1B-DR6_1095;TY1B-ER1_1095;TY1B-GR2_1095;TY1B-JR1_1095;TY1B-LR2_1095;TY1B-LR3_1095;TY1B-LR4_1095;TY1B-ML2_1095;TY1B-OL_1095;TY1B-PL_1095;TY1B-PR1_1095;TY1B-PR3_1095	Q12414;P0C2I5;P0C2I3;P0C2I7;P0C2I6;P0C2I9;P0C2J1;Q03434;P47098;O13527;Q03612;Q12269;Q03855;Q12273	YPL257W-B;YLR157C-B;YDR365W-B;YLR256W-B/YLR256W-C;YLR227W-B;YPR137C-B;YPR158C-D;YML039W;YJR027W;YAR009C;YER138C;YGR038C-B;YDR098C-B;YOL103W-B	#N/A	SPS(p)IDASPPENNSSHNIVPIK	1597	No	No	307.52	0.99999	3.17856e-80	SPS(1)IDASPPENNSSHNIVPIK	11321	082417_DNA2vsMAD_B_H8
MQ	STP1	STP1_140	Q00947	YDR463W	1004.64	STGVTSSPLS(p)PSGSTPEHSTKVL	1	No	No	73.936	0.936576	0.000260607	STGVT(0.003)S(0.012)S(0.014)PLS(0.937)PS(0.102)GS(0.277)T(0.638)PEHS(0.008)T(0.009)KVL	12717	082918_Chymo_H5
MQ	BSP1	BSP1_220	Q06604	YPR171W	2550.18	AEVTES(p)PSSR	163	No	No	181.68	0.987966	4.06908e-28	AEVTES(0.988)PS(0.011)S(0.001)R	668	062815_G2M_ddc1DNA2AAvs164_Hilic1_4
MQ	VHR1	VHR1_571	P40522	YIL056W	1179.88	KSS(p)LTAFDNILNR	32	No	No	121.45	0.976491	8.65423e-08	KS(0.023)S(0.976)LTAFDNILNR	18021	041116_MMS_DDC1vsDNA2aad_12ul_H5_160513043539
MQ	PTC1	PTC1_13	P35182	YDL006W	1520	SNHSEILERPET(p)PYDITYR	219	No	No	286.7	1	8.87155e-78	SNHSEILERPET(1)PYDITYR	12485	102017_G1vsG14nQO_A_H3
MQ	KIC1	KIC1_724	P38692	YHR102W	1821	ASS(p)PSRPLFGVGTSPNR	240	No	No	158.44	0.998921	3.62222e-10	AS(0.001)S(0.999)PSRPLFGVGTSPNR	13978	041318_G1vs4NQO_A_5pct
MQ	TIF35	TIF35_177	Q04067	YDR429C	12174.9	DPS(p)SDAYRDSR	28	No	No	127.87	0.999889	5.84231e-07	DPS(1)SDAYRDSR	2327	052418_chris_H5
MQ	PFK2	PFK2_487	P16862	YMR205C	50860.7	GGT(p)AVAYDR	15	No	No	74.944	1	0.00194135	GGT(1)AVAYDR	3603	020817_EVvsDNA2aad_A_H5
MQ	BUD4	BUD4_119	P47136	YJR092W	1600	NSVANGALGHANS(p)PK	123	No	No	252.67	1	1.74977e-72	NSVANGALGHANS(1)PK	3020	062815_G2M_ddc1DNA2AAvs164_Hilic1_4
MQ	PDR3	PDR3_545	P33200	YBL005W	225	IGTSSLSPSS(p)PK	9	No	No	99.669	0.996701	5.31574e-06	IGTSSLSPS(0.003)S(0.997)PK	6931	040315_G1_164vsrnh12_Hilic_3
MQ	YDR352W	YDR352W_309	Q06328	YDR352W	4289.49	VTERTS(p)LLSGETQT	1	No	No	73.386	0.888632	0.00471122	VT(0.002)ERT(0.109)S(0.889)LLS(0.983)GET(0.014)QT(0.002)	9812	082918_Chymo_H5
MQ	ABP1	ABP1_282	P15891	YCR088W	19342.3	DSEFNS(p)FLGTTKPPSMTESSLK	10	No	No	120.27	0.999178	4.2741e-12	DSEFNS(0.999)FLGT(0.001)TKPPSMTESSLK	15743	041917_MADvsRtt107mad_A_H8_170425195523
MQ	RPS8A;RPS8B	RPS8A_62;RPS8B_62	P0CX40;P0CX39	YER102W;YBL072C	#N/A	IET(p)GNFSWASEGISK	2	No	No	99.344	0.999979	7.05644e-08	IET(1)GNFSWASEGISK	14099	101916_T602AvsDDC1_1_H4
MQ	DUO1	DUO1_11	P53168	YGL061C	2746.37	SEQSQLDDST(p)IDK	8	No	No	146.96	0.853784	3.75664e-10	SEQSQLDDS(0.146)T(0.854)IDK	7125	040717_DNA2aadvsRtt107aad_B_H5_170416210016
MQ	RAV1	RAV1_1244	P47104	YJR033C	2009.41	FGS(p)PSASDIESPNPK	511	No	No	212.55	0.999972	5.43564e-76	FGS(1)PSASDIESPNPK	8304	041917_MADvsRtt107mad_B_H5_170427032207
MQ	RGC1	RGC1_975	Q06108	YPR115W	1511.98	RGSDLSPFEMES(p)PLFEENR	40	No	No	185.45	1	5.80129e-17	RGSDLSPFEMES(1)PLFEENR	18748	121317_MMSvsG14NQO_A_5pct
MQ	VPS15	VPS15_826	P22219	YBR097W	664.696	DTKSSSS(p)LK	3	No	No	59.426	0.8443	0.0178517	DTKS(0.306)S(0.607)S(0.242)S(0.844)LK	511	121415_G2M_DNA2aadvsDDC1FL_HILIC_6
MQ	TPO2	TPO2_50	P53283	YGR138C	2938.36	S(p)LQDLGVTSAAPVPDINAPQTAK	56	No	No	161.2	0.999999	3.40927e-21	S(1)LQDLGVTSAAPVPDINAPQTAK	14534	052417_Petrini_exp1_A_H4
MQ	RPL40A;RPL40B	RPL40A_87;RPL40B_87	P0CH09;P0CH08	YKR094C;YIL148W	#N/A	ALAS(p)KYNCDK	6	No	No	85.672	0.999958	0.000609324	ALAS(1)KYNCDK	5273	071017_DDC1DNA2vsMAD_A_H8
MQ	ECM29	ECM29_197	P38737	YHL030W	2950	QVQVS(p)QQPLSR	1	No	No	66.326	0.99611	0.00607685	QVQVS(0.996)QQPLS(0.004)R	7094	022417_DNAAAvsddc1_A_H7
MQ	CDC55	CDC55_155	Q00362	YGL190C	3899.28	AVLS(p)LQSLKLPQLSQHDK	26	No	No	114.63	0.999985	7.97382e-07	AVLS(1)LQSLKLPQLSQHDK	19626	041318_G1vsG14NQO_H5
MQ	SYH1	SYH1_638	Q02875	YPL105C	2957.8	ASS(p)LDDFISR	453	No	No	141.89	0.99999	5.5163e-07	ASS(1)LDDFISR	14417	121317_MMSvsG14NQO_A_5pct
MQ	FYV8	FYV8_182	P46949	YGR196C	3119	RDSDS(p)CDEIQNEAPLGEAVPSSSSPVEEDEK	5	No	No	107.38	0.778545	1.67087e-13	RDS(0.221)DS(0.779)CDEIQNEAPLGEAVPSSSSPVEEDEK	10880	011316_MMS_DDC1FLvsDNA2aad_HILIC_7
MQ	TSL1	TSL1_161	P38427	YML100W	12628.4	IAS(p)PIQQQQQDPTTNLLK	191	No	No	246.12	1	1.22274e-48	IAS(1)PIQQQQQDPTTNLLK	13658	020817_EVvsDNA2aad_A_H6_170213175431
MQ	TOS4	TOS4_89	Q06266	YLR183C	740	VDAIPSSPAFPGQLAETS(p)PK	5	No	No	124.77	0.760465	9.35979e-09	VDAIPSSPAFPGQLAET(0.24)S(0.76)PK	17152	092816_DNA2AAvsddc1_H34
MQ	NPR3	NPR3_1038	P38742	YHL023C	1164.57	DNENDS(p)R	2	No	No	42.474	1	0.0359365	DNENDS(1)R	1314	113015_G2M_DDC1FLvsDNA2aad_HILIC_8
MQ	NOP7	NOP7_288	P53261	YGR103W	9270	KLDPTEIEEDVKVES(p)L	8	No	No	163.18	1	1.74209e-08	KLDPTEIEEDVKVES(1)L	16559	082918_Chymo_H3
MQ	CHD1	CHD1_1270	P32657	YER164W	3712.83	GGLNT(p)KSPSADIGSK	5	No	No	43.791	0.740764	0.00887949	GGLNT(0.741)KS(0.232)PS(0.026)ADIGSK	3164	022318_CDC6_G2Mmeth_3pct
MQ	RRI1	RRI1_313	Q12468	YDL216C	741.543	S(p)QFCLNTQR	1	No	No	46.844	0.999909	0.00777366	S(1)QFCLNTQR	9333	101916_T602vsDDC1_2_H6
MQ	MYO5	MYO5_973	Q04439	YMR109W	5766.42	KKS(p)SISSGYHASSSQATR	7	No	No	125.58	0.891825	5.94844e-17	KKS(0.892)S(0.089)IS(0.017)S(0.002)GYHASSSQATR	652	032618_G1vsG14NQO_A_H9
MQ	TEC1	TEC1_86	P18412	YBR083W	1151.4	SDDLKS(p)PSAK	226	No	No	208.27	0.99999	1.78257e-22	SDDLKS(1)PSAK	1037	031517_MADvsSgs1MAD_H9
MQ	SRL3	SRL3_100	P36167	YKR091W	1187.08	NAEMFPSPT(p)PPLVSPTAVIEEENDDSVR	1	No	No	109.25	0.802215	4.80939e-14	NAEMFPS(0.195)PT(0.802)PPLVS(0.002)PTAVIEEENDDSVR	19258	080218_Chris_H2
MQ	PMC1	PMC1_301	P38929	YGL006W	3371	ILS(p)GLGR	9	No	No	61.962	1	0.0168352	ILS(1)GLGR	6691	040717_DNA2aadvsRtt107aad_B_H3
MQ	NET1	NET1_447	P47035	YJL076W	5204.38	SQSSIADNNGS(p)PVK	59	No	No	169.15	0.999999	9.34768e-17	SQSSIADNNGS(1)PVK	4502	071017_DDC1DNA2vsMAD_A_H7
MQ	UME6	UME6_318	P39001	YDR207C	1199.35	RGGSPS(p)NDSQVQHNVHDDQCAVGVAPR	16	No	No	219.55	0.901345	6.75561e-42	RGGS(0.086)PS(0.901)NDS(0.012)QVQHNVHDDQCAVGVAPR	5929	060816_EmptyvsDNA2aad_4pct_160614161517
MQ	TY1B-A;TY1B-BL;TY1B-BR;TY1B-DR1;TY1B-DR3;TY1B-DR4;TY1B-DR5;TY1B-DR6;TY1B-ER1;TY1B-ER2;TY1B-GR3;TY1B-H;TY1B-JR2;TY1B-LR1;TY1B-LR2;TY1B-ML1;TY1B-MR1;TY1B-MR2;TY1B-OR;TY1B-PL;TY1B-PR2	TY1B-A_406;TY1B-BL_965;TY1B-BR_965;TY1B-DR1_965;TY1B-DR3_965;TY1B-DR4_965;TY1B-DR5_965;TY1B-DR6_965;TY1B-ER1_965;TY1B-ER2_965;TY1B-GR3_965;TY1B-H_1003;TY1B-JR2_965;TY1B-LR1_965;TY1B-LR2_965;TY1B-ML1_965;TY1B-MR1_965;TY1B-MR2_965;TY1B-OR_965;TY1B-PL_965;TY1B-PR2_966	O13535;Q12088;Q03619;Q12193;P0C2I2;P0C2J0;Q04711;Q92393;Q04670;Q03855;Q99231;O13527;P47100;Q12414;Q03612;P0C2I5;P0C2I3;Q04214;Q07793;Q12316;Q12490	YHR214C-B;YLR035C-A;YER160C;YBR012W-B;YDR316W-B;YPR158W-B;YML045W;YOR142W-B;YMR050C;YDR098C-B;YDR210C-D;YAR009C;YJR029W;YPL257W-B;YER138C;YLR157C-B;YDR365W-B;YMR045C;YDR261C-D;YGR161C-D;YBL005W-B	#N/A	AVSPTDST(p)PPSTHTEDSK	77	No	No	214.81	0.999382	9.86409e-46	AVS(0.998)PT(0.002)DST(0.999)PPSTHTEDSK	2434	113015_G2M_DDC1FLvsDNA2aad_HILIC_8
MQ	NUP133	NUP133_30	P36161	YKR082W	5119.98	S(p)YEEESQASL	1	No	No	85.807	0.999974	0.001879	S(1)YEEESQASL	8279	082918_Chymo_H2
MQ	YMR144W	YMR144W_330	P40214	YMR144W	1563.37	MKS(p)FSTIDGSIK	116	No	No	176.25	0.999998	6.44179e-13	MKS(1)FSTIDGSIK	6127	022417_DNAAAvsddc1_B_HB
MQ	GCV3	GCV3_38	P39726	YAL044C	14067.2	NKLPFLYS(p)SQGPQAVR	18	No	No	168.1	0.905466	3.79636e-18	NKLPFLYS(0.905)S(0.095)QGPQAVR	17044	071017_DDC1DNA2vsMAD_A_H6
MQ	PUF3	PUF3_203	Q07807	YLL013C	4302.49	ELESQDRPDAVNTQSQFIS(p)K	3	No	No	123.2	0.997277	3.42403e-10	ELESQDRPDAVNTQS(0.003)QFIS(0.997)K	9231	121317_MMSvsG14NQO_B_H6
MQ	YBL086C	YBL086C_124	P38177	YBL086C	1566.99	TSSSS(p)PNGKVKKTTY	2	No	No	106.36	0.980242	4.22787e-05	TSS(0.004)S(0.015)S(0.98)PNGKVKKT(0.001)TY	1542	082918_Chymo_H9
MQ	EDE1	EDE1_1178	P34216	YBL047C	12982.9	YPAPGT(p)SPSHNEGNSK	150	No	No	196.47	0.848929	2.1081e-35	YPAPGT(0.849)S(0.096)PS(0.055)HNEGNSK	2030	062815_G2M_ddc1DNA2AAvs164_3pct_2
MQ	MST27;MST28	MST27_193;MST28_193	P53176;P39552	YGL051W;YAR033W	#N/A	KQTATSIGNSPVTAKPEDAIESAS(p)PSSR	2	No	No	89.752	0.856192	9.02632e-30	KQT(0.008)AT(0.006)S(0.006)IGNS(0.965)PVT(0.015)AKPEDAIES(0.044)AS(0.856)PS(0.076)S(0.024)R	8468	121415_G2M_DNA2aadvsDDC1FL_HILIC_8
MQ	SVL3	SVL3_551	Q03088	YPL032C	4216.09	KPS(p)FPQLQQSANVR	1146	No	No	221.59	1	8.72566e-23	KPS(1)FPQLQQSANVR	5556	060116_RIF1vsrif1_H7_160607130051
MQ	UTP15	UTP15_222	Q04305	YMR093W	4501.04	SSGSTPIYSLNHDQPVENVIAVS(p)PTQIVSCGGNNFK	1	No	No	45.187	0.785861	2.34326e-05	S(0.029)S(0.029)GS(0.029)T(0.029)PIY(0.028)S(0.029)LNHDQPVENVIAVS(0.786)PT(0.04)QIVS(0.001)CGGNNFK	20914	040315_G1_164vsrnh12_Hilic_5
MQ	STE50	STE50_244	P25344	YCL032W	2093.74	NKVPQISTNQSHPSAVSTANT(p)PGPSPNEALK	7	No	No	59.993	0.960571	7.75733e-06	NKVPQIS(0.002)T(0.002)NQS(0.002)HPS(0.01)AVS(0.012)T(0.013)ANT(0.961)PGPS(0.999)PNEALK	7778	011316_MMS_DDC1FLvsDNA2aad_HILIC_8
MQ	SAS3	SAS3_532	P34218	YBL052C	898.974	SLS(p)SLDDFNYIIK	2	No	No	64.827	0.782779	0.000863544	S(0.002)LS(0.783)S(0.216)LDDFNYIIK	21452	112717_MMSvsG14NQO_B_25ul_5pct
MQ	SWI4	SWI4_930	P25302	YER111C	1278.21	LITIAHQIEDAFDSVSNKT(p)PINSISDLQSR	1	No	No	146.08	0.998113	1.37458e-26	LITIAHQIEDAFDSVS(0.002)NKT(0.998)PINSISDLQSR	21019	050817_MADvsRtt107MAD_B_H5
MQ	ISW2	ISW2_3	Q08773	YOR304W	2705	TT(p)QQEEQR	14	No	No	138.98	0.920121	8.29559e-06	T(0.08)T(0.92)QQEEQR	153	101817_MMSvsG14nQO_A_H7
MQ	SWI4	SWI4_271	P25302	YER111C	1278.21	SIHENS(p)FNNNYSATQKPLQFFPIPTNLQNK	5	No	No	102.57	0.982456	8.12739e-16	S(0.017)IHENS(0.982)FNNNYSATQKPLQFFPIPTNLQNK	19881	101916_T602AvsDDC1_1_H8
MQ	BBC1	BBC1_565	P47068	YJL020C	10018.9	KHS(p)MVEQAFQIGNNESENVNSGEK	331	No	No	237.5	1	1.48546e-34	KHS(1)MVEQAFQIGNNESENVNSGEK	11850	110417_G2MvsG2M4NQO_B_5pct
MQ	TCO89	TCO89_296	Q08921	YPL180W	1750.13	RAS(p)LVKAGDNISEAPY	2	No	No	102.48	0.999999	9.86845e-05	RAS(1)LVKAGDNISEAPY	10904	082918_Chymo_H4
MQ	YLR257W	YLR257W_135	Q06146	YLR257W	12312.2	AS(p)KSNSLITSTDPVEDHISK	181	No	No	112.28	0.840471	7.03494e-12	AS(0.84)KS(0.142)NS(0.018)LITSTDPVEDHISK	11832	080218_Chris_H8
MQ	BNI1	BNI1_261	P41832	YNL271C	2201.75	TSMASDHHPILTANSSLSS(p)PK	43	No	No	232.35	0.90222	5.44347e-49	TSMASDHHPILTANS(0.001)S(0.009)LS(0.088)S(0.902)PK	10070	050817_MADvsRtt107MAD_B_H7
MQ	AFT1	AFT1_194	P22149	YGL071W	2430.71	INDDELEYASPSNATVTNGPQTS(p)PDQTSSIKPK	56	No	No	192.06	0.806027	6.36057e-47	INDDELEYASPSNATVTNGPQT(0.185)S(0.806)PDQT(0.007)S(0.002)SIKPK	5415	060816_EmptyvsDNA2aad_H8
MQ	ZRT3	ZRT3_136	P34240	YKL175W	765.544	S(p)NDHDLENAPSEHGY	10	No	No	174.62	1	3.06943e-35	S(1)NDHDLENAPSEHGY	8445	082918_Chymo_5pct
MQ	INN1	INN1_219	P53901	YNL152W	1728.11	ANS(p)NDPIILPPTF	1	No	No	73.466	1	0.00237959	ANS(1)NDPIILPPTF	11282	082918_Chymo_H1
MQ	VPS52	VPS52_51	P39904	YDR484W	2362.83	APSNKDQS(p)PFAK	5	No	No	121.75	1	2.64875e-07	APSNKDQS(1)PFAK	3158	040717_DNA2aadvsRtt107aad_B_H10_170417070434
MQ	MKS1	MKS1_362	P34072	YNL076W	1913.82	SSVSSANTINSNTS(p)HDPVRK	1	No	No	59.356	0.976716	0.00105456	SSVS(0.01)S(0.011)ANT(0.065)INS(0.422)NT(0.515)S(0.977)HDPVRK	4629	121415_G2M_DNA2aadvsDDC1FL_HILIC_8
MQ	CHD1	CHD1_1358	P32657	YER164W	3712.83	QSS(p)NPSSGSAHEKEYDSMDEEDCR	13	No	No	157.73	0.992511	8.69326e-22	QS(0.007)S(0.993)NPSSGSAHEKEYDS(1)MDEEDCR	6816	101317_dna2AAvsddc1_A_5pct
MQ	RIM15	RIM15_1764	P43565	YFL033C	1302.08	SQEDEEHTILS(p)DSDETH	576	No	No	435.95	1	1.29072e-258	SQEDEEHTILS(1)DSDETH	10764	052418_chris_H5
MQ	SPC105	SPC105_155	P53148	YGL093W	2684.1	TAAEEDPDTSGMELTEPIVAT(p)PDSNK	2	No	No	111.03	0.891802	1.72967e-12	TAAEEDPDTSGMELTEPIVAT(0.892)PDS(0.108)NK	14662	080218_Chris_H4
MQ	AVO1	AVO1_161	Q08236	YOL078W	769	TSS(p)KEDSYLNSSMEMQK	22	No	No	142.91	0.792628	2.08245e-15	T(0.104)S(0.104)S(0.793)KEDSYLNSSMEMQK	10411	011317_DNA2AAvsddc1_H8
MQ	RGC1	RGC1_356	Q06108	YPR115W	1511.98	LLDEAS(p)TSGDKQGEK	8	No	No	173.36	0.878292	7.88067e-05	LLDEAS(0.878)T(0.118)S(0.003)GDKQGEK	4676	112717_MMSvsG14NQO_B_H6
MQ	RPS30A;RPS30B	RPS30A_7;RPS30B_7	P0CX34;P0CX33	YOR182C;YLR287C-A	#N/A	VHGS(p)LAR	28	No	No	78.516	1	0.00175714	VHGS(1)LAR	1282	011317_DNA2AAvsddc1_H8
MQ	GIC2	GIC2_356	Q06648	YDR309C	1244.9	FS(p)YSDSPVNHR	1	No	No	43.03	0.708003	0.0290069	FS(0.708)Y(0.223)S(0.066)DS(0.002)PVNHR	8202	101815_164vsNAB2_HILIC_3
MQ	SER1	SER1_112	P33330	YOR184W	25177.1	IAPAGYLVTGS(p)WSQK	141	No	No	165.34	0.980198	1.81656e-19	IAPAGYLVT(0.005)GS(0.98)WS(0.015)QK	7880	052216_MMS_DDC1vsDNA2aad_2_H3
MQ	YDR444W	YDR444W_471	Q04093	YDR444W	850.527	NSPTSSEFVSSDSPESSGASSPSNENGNNVGEIPAES(p)PNKK	2	No	No	81.444	0.992681	1.62109e-15	NSPTSSEFVSSDSPESSGASSPS(0.007)NENGNNVGEIPAES(0.993)PNKK	4553	062815_G2M_ddc1DNA2AAvs164_Hilic1_10
MQ	HOM2	HOM2_38	P13663	YDR158W	26501.7	VLGAS(p)SR	43	No	No	93.178	0.817343	0.00143135	VLGAS(0.817)S(0.183)R	3018	060816_EmptyvsDNA2aad_H3H4
MQ	TOM70	TOM70_174	P07213	YNL121C	14977.7	RAS(p)ANEGLGK	140	No	No	94.122	1	1.95048e-05	RAS(1)ANEGLGK	970	032918_SvsG14NQO_A_H5
MQ	TGL5	TGL5_660	Q12043	YOR081C	1921.81	S(p)PLKVPSRPQFK	41	No	No	116.58	1	1.21443e-07	S(1)PLKVPSRPQFK	5330	031517_MADvsSgs1MAD_H10
MQ	RAD53	RAD53_473	P22216	YPL153C	1533.17	IKMSPLGS(p)QSY	1	No	No	128.68	0.997319	1.36545e-08	IKMSPLGS(0.997)QS(0.003)Y	12498	082918_Chymo_H2
MQ	CRN1	CRN1_590	Q06440	YLR429W	9231.29	TAITAS(p)SKEEPSAAR	10	No	No	123.14	0.979727	9.56049e-10	TAIT(0.001)AS(0.98)S(0.02)KEEPSAAR	5154	020817_EVvsDNA2aad_A_H8
MQ	ADR1	ADR1_193	P07248	YDR216W	1576.43	FQTPTYGT(p)PDNGNFLNR	76	No	No	204.82	0.99996	6.07409e-46	FQTPTYGT(1)PDNGNFLNR	13534	112717_MMSvsG14NQO_A_H4_171129224249
MQ	FAR8	FAR8_132	Q05040	YMR029C	3314.19	LNVNT(p)PKEEGSAK	56	No	No	207.64	1	2.89419e-23	LNVNT(1)PKEEGSAK	2197	041318_G1vs4NQO_B_3pct
MQ	RPN13	RPN13_140	O13563	YLR421C	6872.82	MIGVLNNSSESDEEES(p)NDEKQK	681	No	No	325.1	1	1.94589e-100	MIGVLNNSS(0.032)ES(0.968)DEEES(1)NDEKQK	6819	082417_DNA2vsMAD_B_3pct
MQ	BOI1	BOI1_528	P38041	YBL085W	2526	TESGSS(p)FVDLFNR	3	No	No	111.79	0.850451	6.8975e-06	TESGS(0.15)S(0.85)FVDLFNR	18625	011316_MMS_DDC1FLvsDNA2aad_HILIC_23_2
MQ	PXL1	PXL1_106	P36166	YKR090W	2203.37	S(p)VTPPKNSNFTSSRPSDISR	19	No	No	80.293	0.999996	2.8877e-05	S(1)VT(1)PPKNSNFTSSRPSDISR	8719	121415_MMS_DNA2aadvsDDC1FL_HILIC_10
MQ	RMT2	RMT2_184	Q03305	YDR465C	3460.49	EESVGS(p)DDDATAANQQVYLK	426	No	No	250.52	0.993161	2.52442e-38	EES(0.007)VGS(0.993)DDDATAANQQVYLK	12040	062918_chabes_H5
MQ	TEM1	TEM1_3	P38987	YML064C	1543.17	AT(p)PSTGANNSIPAVR	2	No	No	40.113	0.895628	3.83447e-05	AT(0.896)PS(0.088)T(0.014)GANNS(0.002)IPAVR	10867	062918_chabes_H3
MQ	PUS7	PUS7_4	Q08647	YOR243C	6354.12	SDS(p)SEATVK	39	No	No	142	0.889326	7.62244e-05	S(0.109)DS(0.889)S(0.002)EATVK	2164	071017_DDC1DNA2vsMAD_A_H3
MQ	MAM3	MAM3_637	Q12296	YOL060C	3340.11	TIIGPAKDWDESKS(p)EYGNENINQENSNR	2	No	No	70.679	0.740522	1.6141e-05	T(0.127)IIGPAKDWDES(0.118)KS(0.741)EY(0.014)GNENINQENSNR	10544	113015_G2M_DDC1FLvsDNA2aad_HILIC_6
MQ	RPN11	RPN11_134	P43588	YFR004W	16400	SFEQLNS(p)R	2	No	No	67.726	1	0.00470783	SFEQLNS(1)R	6344	101916_T602AvsDDC1_1_H5
MQ	ATG19	ATG19_246	P35193	YOL082W	1151.79	TEIASDHS(p)KK	88	No	No	136.01	1	5.02673e-12	TEIAS(1)DHS(1)KK	105	011316_MMS_DDC1FLvsDNA2aad_HILIC_6
MQ	BNI5	BNI5_349	P53890	YNL166C	3847.02	YDSPVS(p)SPITSASELGSIAK	57	No	No	136.39	0.996946	1.10883e-16	YDS(0.001)PVS(0.997)S(0.002)PITSASELGSIAK	16337	112717_MMSvsG14NQO_B_H5_171205001600
MQ	YKR070W	YKR070W_103	P36151	YKR070W	4088.64	ILAVGTPS(p)VR	1	No	No	42.718	0.804092	0.0166723	ILAVGT(0.196)PS(0.804)VR	9078	022417_DNAAAvsddc1_A_H12
MQ	MCM10	MCM10_18	P32354	YIL150C	1535.5	EILAVDPYNNITS(p)DEEDEQAIAR	27	No	No	277.6	0.962378	3.83385e-75	EILAVDPYNNIT(0.038)S(0.962)DEEDEQAIAR	18642	092816_rif1vsWT_H4
MQ	REG1	REG1_610	Q00816	YDR028C	4140.07	LLPDTTLNYGS(p)DEESDNGEFNGYGNAVSHNVNTSR	59	No	No	214.13	0.99528	5.64653e-59	LLPDTTLNYGS(0.995)DEES(0.005)DNGEFNGYGNAVSHNVNTSR	15458	050817_MADvsRtt107MAD_B_H7
MQ	UTP14	UTP14_151	Q04500	YML093W	4748.42	TAQSNGNDDEDAS(p)PQLK	565	No	No	350.8	1	3.62887e-88	TAQSNGNDDEDAS(1)PQLK	4053	032918_SvsG14NQO_A_6pct
MQ	YPL039W	YPL039W_225	Q03080	YPL039W	#N/A	AYSLHS(p)HSDGEGQDR	7	No	No	152.71	0.914581	4.07159e-14	AYS(0.003)LHS(0.915)HS(0.082)DGEGQDR	3985	121415_MMS_DNA2aadvsDDC1FL_HILIC_3
MQ	ULP1	ULP1_119	Q02724	YPL020C	1566.99	NFDGS(p)EVEASGNSDVESR	1	No	No	116.98	1	3.75491e-09	NFDGS(1)EVEAS(0.396)GNS(0.603)DVES(0.001)R	7687	113015_G2M_DDC1FLvsDNA2aad_HILIC_7
MQ	UBP15	UBP15_17	P50101	YMR304W	3425.81	SSEDELGSIGTVFPGS(p)PIDK	24	No	No	237.81	1	7.43525e-48	SSEDELGSIGTVFPGS(1)PIDK	22059	032918_G1vsG14NQO_A_H4
MQ	TPS3	TPS3_237	P38426	YMR261C	9964.52	VSGS(p)TAGDSSIASSSSNLR	1	No	No	105.02	0.72086	1.44301e-08	VS(0.116)GS(0.721)T(0.163)AGDSSIASSSSNLR	9009	062918_chabes_H6
MQ	PKC1	PKC1_75	P24583	YBL105C	2385.53	TAQQSQGENGS(p)EDNER	14	No	No	301.43	1	2.87401e-71	TAQQSQGENGS(1)EDNER	182	101815_164vsNAB2_HILIC_9
MQ	HFI1	HFI1_332	Q12060	YPL254W	2988.01	YSDYYDLNES(p)GLYK	1	No	No	107.37	1	7.52181e-07	YSDYYDLNES(1)GLYK	14429	121415_G2M_DNA2aadvsDDC1FL_HILIC_2_151217184548
MQ	IRA1	IRA1_497	P18963	YBR140C	1511.95	IFS(p)LDDISSFNSSR	65	No	No	242.07	1	3.5323e-49	IFS(1)LDDISSFNSSR	12876	110417_G2MvsG2M4NQO_B_3pct
MQ	ADF1	ADF1_59	Q2V2Q1	YCL058W-A	255.5	EAST(p)QEPAK	6	No	No	91.906	0.741817	0.000755199	EAS(0.258)T(0.742)QEPAK	628	041116_MMS_DDC1vsDNA2aad_12ul_H7
MQ	UTP9	UTP9_547	P38882	YHR196W	6323.48	QDQAS(p)PVEKLEPDSIVY	4	No	No	190.44	1	5.07236e-18	QDQAS(1)PVEKLEPDSIVY	16657	082918_Chymo_H3
MQ	DHR2	DHR2_52	P36009	YKL078W	1757.91	FNDSGEGDHVS(p)DQR	3	No	No	79.489	0.999976	8.59714e-05	FNDSGEGDHVS(1)DQR	3414	102017_G1vsG14nQO_A_H7
MQ	ATG23	ATG23_429	Q06671	YLR431C	968.869	QPSTPSFLVASKS(p)PPK	7	No	No	68.42	0.904018	9.5505e-05	QPS(0.001)T(0.001)PS(0.011)FLVAS(0.084)KS(0.904)PPK	13836	041318_G1vsG14NQO_H6
MQ	HSL7	HSL7_708	P38274	YBR133C	1876.58	SIVTDDT(p)KTLAHNR	11	No	No	82.007	0.988157	0.000331166	SIVT(0.999)DDT(0.988)KT(0.012)LAHNR	7218	121317_MMSvsG14NQO_B_H5
MQ	MYO1	MYO1_1041	P08964	YHR023W	2081.51	SFNDKLSSS(p)EEDLDIK	2	No	No	147.64	0.844204	3.83188e-11	SFNDKLS(0.003)S(0.153)S(0.844)EEDLDIK	16249	092816_DNA2AAvsddc1_2_H5
MQ	ADR1	ADR1_401	P07248	YDR216W	1576.43	SSS(p)WTVAIDNNSNNNK	108	No	No	199.38	0.995569	1.38476e-32	S(0.002)S(0.002)S(0.996)WTVAIDNNSNNNK	12380	110417_G2MvsG2M4NQO_A_H6
MQ	FAS1	FAS1_405	P07149	YKL182W	74144.2	APSGLDQS(p)RIPFSER	19	No	No	90.654	0.999694	3.09464e-06	APSGLDQS(1)RIPFSER	14478	101916_T602vsDDC1_2_H7_161115000516
MQ	AKL1	AKL1_960	P38080	YBR059C	4058.51	QS(p)LDLNFQEVNLSSPTLTQEHR	74	No	No	208.16	1	1.49277e-41	QS(1)LDLNFQEVNLSSPTLTQEHR	17779	102017_G1vsG14nQO_A_H4_171028140343
MQ	SMC1	SMC1_476	P32908	YFL008W	3617.8	KLQS(p)DIESANNQEYDLNFK	1	No	No	97.253	0.997667	2.55789e-07	KLQS(0.998)DIES(0.002)ANNQEYDLNFK	13885	102017_G1vsG14nQO_A_H4
MQ	GCD1	GCD1_300	P09032	YOR260W	7227.46	GPQSMSRQAS(p)F	1	No	No	68.83	0.999973	8.03039e-08	GPQS(0.022)MS(0.978)RQAS(1)F	8794	082918_Chymo_H5
MQ	VTC3	VTC3_592	Q02725	YPL019C	8066.27	RLSKIS(p)VPDGK	324	No	No	77.068	1	3.0991e-10	RLS(1)KIS(1)VPDGK	12230	101916_T602AvsDDC1_2_5pct
MQ	BTN2	BTN2_379	P53286	YGR142W	1939.45	HAS(p)PLLEDVEDEEVDRYNESLSR	75	No	No	202.98	1	7.9419e-41	HAS(1)PLLEDVEDEEVDRYNESLSR	15963	050817_MADvsRtt107MAD_B_H6
MQ	RIF1	RIF1_104	P29539	YBR275C	1314.9	LMQSLPELSAS(p)NSDNVSPVTK	3	No	No	107.47	0.81234	5.04372e-10	LMQSLPELS(0.081)AS(0.812)NS(0.106)DNVS(0.001)PVTK	15544	050817_MADvsRtt107MAD_B_H5
MQ	DPB11	DPB11_275	P47027	YJL090C	540	TSS(p)LLNK	1	No	No	51.193	0.986061	0.027426	T(0.006)S(0.008)S(0.986)LLNK	5236	041318_G1vsG14NQO_H5
MQ	SWT21	SWT21_240	P53873	YNL187W	1250.17	NSDAIS(p)IYDRR	2	No	No	54.023	0.992974	0.0141197	NSDAIS(0.993)IY(0.007)DRR	12096	111617_MMSvsG14NQO_A_H5
MQ	RCR1	RCR1_88	P38212	YBR005W	2610.48	QS(p)QQQYTGTVQQR	1	No	No	49.333	0.994734	0.0298128	QS(0.995)QQQY(0.004)T(0.001)GTVQQR	3559	101815_164vsNAB2_HILIC_7
MQ	PKH2	PKH2_999	Q12236	YOL100W	515	THS(p)QSPSISK	17	No	No	108.5	0.998631	6.05973e-05	T(0.001)HS(0.999)QS(0.95)PS(0.049)ISK	1382	040717_DNA2aadvsRtt107aad_B_H10_170417070434
MQ	TFC3	TFC3_378	P34111	YAL001C	1809.04	YLES(p)VDKQKENTGGY	1	No	No	130.47	1	4.46999e-05	YLES(1)VDKQKENTGGY	7928	082918_Chymo_H5
MQ	SMC4	SMC4_1098	Q12267	YLR086W	1649.69	LEKLNS(p)LLTYIK	2	No	No	45.161	1	0.0390034	LEKLNS(1)LLT(1)Y(1)IK	17886	041917_MADvsRtt107mad_A_3pct
MQ	IML1	IML1_680	P47170	YJR138W	1195	S(p)ADNQNTSLALDSLK	723	No	No	252.12	1	1.18564e-46	S(1)ADNQNTSLALDSLK	18487	092816_DNA2AAvsddc1_2_H5
MQ	DED81	DED81_35	P38707	YHR019C	36081.1	TPAYALFAS(p)QQKSDATEPK	2	No	No	91.128	0.889443	3.17455e-09	TPAYALFAS(0.889)QQKS(0.107)DAT(0.004)EPK	13297	121317_MMSvsG14NQO_B_H4
MQ	HPC2	HPC2_307	Q01448	YBR215W	1517.51	SIS(p)SVTNSDSNISSSK	113	No	No	308	0.999778	3.8133e-127	SIS(1)SVTNSDSNISSSK	9409	020817_EVvsDNA2aad_A_H7_170213222011
MQ	YDR444W	YDR444W_666	Q04093	YDR444W	850.527	VCSELAEDANEPKDEPNQSS(p)QADR	15	No	No	237.33	0.949754	1.05338e-63	VCSELAEDANEPKDEPNQS(0.05)S(0.95)QADR	6752	050817_MADvsRtt107MAD_B_H9_170518135851
MQ	ENO1;ENO2	ENO1_40;ENO2_40	P00924;P00925	YGR254W;YHR174W	#N/A	SIVPSGAS(p)TGVHEALEMR	332	No	No	139	0.902807	2.11185e-12	SIVPSGAS(0.903)T(0.097)GVHEALEMR	8958	011317_DNA2AAvsddc1_1_3pct
MQ	TIF3	TIF3_76	P34167	YPR163C	24565.1	S(p)RLDPALGGGSSDRR	1	No	No	79.676	1	1.50616e-05	S(1)RLDPALGGGSSDRR	6705	060816_EmptyvsDNA2aad_H7
MQ	SMF2	SMF2_502	P38778	YHR050W	971.491	S(p)LVSPAPEYK	1	No	No	52.391	0.998125	0.0180344	S(0.998)LVS(0.002)PAPEYK	7318	101916_T602vsDDC1_2_H4
MQ	YCG1	YCG1_941	Q06680	YDR325W	1534.62	SSNDT(p)IEHAADITDGNNTELTK	8	No	No	136.16	0.995172	8.29802e-22	S(0.002)S(0.002)NDT(0.995)IEHAADITDGNNTELTK	13538	060816_EmptyvsDNA2aad_H7
MQ	ARO1	ARO1_152	P08566	YDR127W	17669.2	TAIDT(p)PLGK	23	No	No	72.652	0.999997	0.00265887	TAIDT(1)PLGK	6551	020817_EVvsDNA2aad_A_H4
MQ	SIR4	SIR4_722	P11978	YDR227W	1446.25	SFANHT(p)EDEQIEKK	5	No	No	79.393	0.999996	2.84565e-05	SFANHT(1)EDEQIEKK	4329	011316_MMS_DDC1FLvsDNA2aad_HILIC_4
MQ	ZRT3	ZRT3_233	P34240	YKL175W	765.544	NVPHGCEGS(p)EDNGQSDDKDHR	11	No	No	105.16	0.999986	5.8194e-13	NVPHGCEGS(1)EDNGQSDDKDHR	643	062815_G2M_ddc1DNA2AAvs164_Hilic1_10
MQ	RPL10	RPL10_29	P41805	YLR075W	74858.1	NRAVPDS(p)KIRIY	1	No	No	65.219	0.999636	0.00194026	NRAVPDS(1)KIRIY	12618	082918_Chymo_H7
MQ	MSB1	MSB1_488	P21339	YOR188W	1616.26	KKT(p)SAQSPTTEK	3	No	No	139.77	0.849852	2.68337e-12	KKT(0.85)S(0.151)AQS(0.996)PT(0.003)TEK	217	113015_DDC1FLvsDPB11aad_HILIC_8
MQ	SSE1;SSE2	SSE1_384;SSE2_384	P32589;P32590	YPL106C;YBR169C	#N/A	GAAFICAIHS(p)PTLR	762	No	No	242.8	0.999354	1.8322e-56	GAAFICAIHS(0.999)PT(0.001)LR	16855	040315_G1_164vsrnh12_Hilic_3
MQ	REB1	REB1_364	P21538	YBR049C	5582.27	SPSHDNEAGS(p)VDNSEISQLLQSAATK	69	No	No	192.1	0.999925	1.2218e-35	SPSHDNEAGS(1)VDNSEISQLLQSAATK	17490	110417_G2MvsG2M4NQO_A_H6
MQ	CYC8	CYC8_744	P14922	YBR112C	5403.71	LNSPNS(p)NINK	2	No	No	45.077	0.995341	0.0321034	LNS(0.005)PNS(0.995)NINK	3258	080218_Chris_H5
MQ	OPI10	OPI10_190	Q08202	YOL032W	2940.85	NITTAGQLAQVYPS(p)LTQELAAK	1	No	No	47.478	0.796584	0.0118687	NITTAGQLAQVY(0.067)PS(0.797)LT(0.136)QELAAK	17643	080218_Chris_H2
MQ	AKL1	AKL1_10	P38080	YBR059C	4058.51	S(p)VSAMGHPAVER	129	No	No	188.96	0.991476	1.15986e-20	S(0.991)VS(0.009)AMGHPAVER	5275	011317_DNA2AAvsddc1_H7_170322112149
MQ	MHP1	MHP1_245	P43638	YJL042W	2969.16	TYHS(p)PEEGKVDGTSPADDHNYGGSRPDPR	4	No	No	77.493	0.935025	4.49885e-09	T(0.065)YHS(0.935)PEEGKVDGTSPADDHNYGGSRPDPR	4679	121415_G2M_DNA2aadvsDDC1FL_HILIC_7
MQ	RPL25	RPL25_29	P04456	YOL127W	75828	VRTS(p)ATFR	158	No	No	112.75	0.885996	0.000742784	VRT(0.11)S(0.886)AT(0.004)FR	5604	021517_DDC1vsDNA2aad_B_H8
MQ	NRT1	NRT1_536	Q08485	YOR071C	344.588	GMIPYSEIS(p)EEEIR	1	No	No	76.759	0.997801	0.000387643	GMIPYS(0.002)EIS(0.998)EEEIR	16323	113015_G2M_DDC1FLvsDNA2aad_HILIC_1
MQ	TY1B-DR4;TY1B-DR5;TY1B-DR6;TY1B-ER1;TY1B-LR2;TY1B-LR3;TY1B-LR4;TY1B-ML1;TY1B-NL2;TY1B-OL;TY1B-PL;TY1B-PR1;TY1B-PR2;TY1B-PR3	TY1B-DR4_1508;TY1B-DR5_1508;TY1B-DR6_1508;TY1B-ER1_1508;TY1B-LR2_1508;TY1B-LR3_1508;TY1B-LR4_1508;TY1B-ML1_1508;TY1B-NL2_1502;TY1B-OL_1508;TY1B-PL_1508;TY1B-PR1_1508;TY1B-PR2_1509;TY1B-PR3_1508	P0C2I2;P0C2J0;Q04711;Q12414;P0C2I5;P0C2I3;Q03612;P0C2I7;Q12273;P0C2I6;P0C2J1;Q07793;P0C2I9;Q99337	YDR316W-B;YPR158W-B;YML045W;YPL257W-B;YLR157C-B;YDR365W-B;YER138C;YLR256W-B/YLR256W-C;YOL103W-B;YLR227W-B;YPR158C-D;YDR261C-D;YPR137C-B;YNL054W-B	#N/A	KLS(p)APGQPGLYIDQDELEIDEDEYKEK	24	No	No	106.66	0.999998	4.29906e-18	KLS(1)APGQPGLYIDQDELEIDEDEYKEK	15307	102017_G1vsG14nQO_A_H5_171028161616
MQ	PBP2	PBP2_20	P38151	YBR233W	1475.87	STETTKPSITTTPTTVLVS(p)PNTLK	95	No	No	279.04	0.994902	2.75069e-72	STETTKPSITTTPTTVLVS(0.995)PNT(0.005)LK	17253	032918_G1vsG14NQO_A_H5
MQ	KEL1	KEL1_958	P38853	YHR158C	4545.48	LESSSSLIS(p)VSDENGEKTVGEPY	1	No	No	105.79	0.907093	0.000306757	LES(0.008)S(0.052)S(0.008)S(0.009)LIS(0.907)VS(0.016)DENGEKTVGEPY	14820	082918_Chymo_H3
MQ	CDC15	CDC15_562	P27636	YAR019C	1225.45	SAIPSSSSLPLSSS(p)PTR	81	No	No	249.86	0.861932	1.56154e-32	SAIPSSSSLPLS(0.004)S(0.058)S(0.862)PT(0.076)R	14374	062918_chabes_H4
MQ	BNI5	BNI5_63	P53890	YNL166C	3847.02	VAETALFS(p)GNDGADSNPGDSAQVEEHK	3	No	No	85.412	0.965791	3.00716e-09	VAET(0.027)ALFS(0.966)GNDGADS(0.007)NPGDSAQVEEHK	11035	121317_MMSvsG14NQO_B_H6
MQ	APN1	APN1_3	P22936	YKL114C	4779.44	PS(p)TPSFVR	5	No	No	101.65	0.99204	0.000855083	PS(0.992)T(0.008)PSFVR	10004	050817_MADvsRtt107MAD_B_H5
MQ	SSA1;SSA2;SSA4	SSA1_415;SSA2_415;SSA4_416	P10591;P10592;P22202	YAL005C;YLL024C;YER103W	#N/A	NS(p)TIPTK	26	No	No	82.287	0.973164	0.00249465	NS(0.973)T(0.027)IPTK	3318	020817_EVvsDNA2aad_A_H7
MQ	NUP2	NUP2_317	P32499	YLR335W	6974.17	GQAAAKPSLEKSS(p)F	5	No	No	213.52	0.986836	4.25756e-37	GQAAAKPSLEKS(0.013)S(0.987)F	4751	082918_Chymo_3pct
MQ	HAL5	HAL5_217	P38970	YJL165C	1612.4	RNS(p)LGVR	165	No	No	118.71	1	0.00108872	RNS(1)LGVR	4004	050817_MADvsRtt107MAD_B_H7
MQ	PSK1	PSK1_656	P31374	YAL017W	2513.36	NGDENQLDGDSHSEPSLSSS(p)PVR	62	No	No	335.74	0.949814	3.42245e-114	NGDENQLDGDSHSEPSLSS(0.05)S(0.95)PVR	9141	071017_DDC1DNA2vsMAD_A_H9
MQ	NUS1	NUS1_60	Q12063	YDL193W	3710.62	AVTS(p)IIADADENPQKK	14	No	No	148.72	0.841705	1.96822e-16	AVT(0.158)S(0.842)IIADADENPQKK	12902	031517_MADvsSgs1MAD_H7
MQ	SAP185	SAP185_128	P40856	YJL098W	3833.89	NSTILES(p)NIDRVTSEDRDLVR	18	No	No	105.16	0.791667	3.15996e-10	NSTILES(0.792)NIDRVT(0.118)S(0.09)EDRDLVR	18300	040315_G1_164vsrnh12_Hilic_3
MQ	BIR1	BIR1_383	P47134	YJR089W	1517.97	RPNVQLTQSSS(p)PIKK	15	No	No	86.479	0.710364	2.58165e-06	RPNVQLT(0.004)QS(0.474)S(0.811)S(0.71)PIKK	5610	121317_MMSvsG14NQO_A_5pct
MQ	GND1	GND1_128	P38720	YHR183W	107317	VGSGVS(p)GGEEGARY	1	No	No	81.904	0.998766	0.000585268	VGS(0.001)GVS(0.999)GGEEGARY	5593	082918_Chymo_H3
MQ	HAS1	HAS1_12	Q03532	YMR290C	11278.8	SRDS(p)ESTEEPVVDEK	120	No	No	264.01	0.983237	9.77047e-46	S(0.016)RDS(0.983)ESTEEPVVDEK	4216	101815_164vsNAB2_HILIC_5
MQ	RTT107	RTT107_806	P38850	YHR154W	1600.36	IDSEEISLS(p)QDVER	61	No	No	258.91	0.998637	6.79354e-68	IDSEEIS(0.001)LS(0.999)QDVER	14511	121415_MMS_DNA2aadvsDDC1FL_HILIC_6
MQ	ATG21	ATG21_262	Q02887	YPL100W	1931.34	SILCFTAYS(p)SPKK	2	No	No	117.93	0.780123	1.30325e-05	SILCFTAYS(0.78)S(0.219)PKK	16333	071017_DDC1DNA2vsMAD_A_H6
MQ	STE20	STE20_326	Q03497	YHL007C	3868.73	ASSSSNNS(p)SSSSITTALR	3	No	No	76.713	0.793857	9.86378e-06	AS(0.182)S(0.207)S(0.277)S(0.379)NNS(0.794)S(0.133)S(0.023)S(0.004)S(0.001)ITTALR	12107	050817_MADvsRtt107MAD_A_5pct
MQ	IRS4	IRS4_165	P36115	YKR019C	605.664	NGS(p)NESLTPGQR	102	No	No	186.51	1	2.81138e-14	NGS(1)NESLTPGQR	4279	050817_MADvsRtt107MAD_A_H7_170520135836
MQ	ATG13	ATG13_656	Q06628	YPR185W	1535.74	SIDSISSS(p)FIK	3	No	No	153.39	0.750958	1.23128e-13	S(1)IDSIS(0.066)S(0.183)S(0.751)FIK	16471	102917_SvsG14NQO_A_H2
MQ	GFA1	GFA1_332	P14742	YKL104C	18113.7	REVGAS(p)MTR	315	No	No	103.91	0.999906	9.75915e-05	REVGAS(1)MTR	2909	052216_MMS_DDC1vsDNA2aad_1_H5_160531173525
MQ	INO80	INO80_1473	P53115	YGL150C	2975.77	EGS(p)KSISQDGIK	2	No	No	94.717	0.996281	2.25837e-05	EGS(0.996)KS(0.004)IS(1)QDGIK	5407	121317_MMSvsG14NQO_B_H6
MQ	TUP1	TUP1_275	P16649	YCR084C	9773.53	EEDAT(p)PASLHQDHYLVPYNQR	63	No	No	161.04	0.99997	3.30864e-30	EEDAT(1)PASLHQDHYLVPYNQR	10184	062815_G2M_ddc1DNA2AAvs164_Hilic1_4
MQ	POP1	POP1_518	P41812	YNL221C	1705.03	Y(p)KLLTATPNSINK	1	No	No	42.426	0.708067	0.0649783	Y(0.708)KLLT(0.645)AT(0.645)PNS(0.002)INK	9070	022318_CDC6_G2Mmeth_6pct
MQ	OLA1	OLA1_112	P38219	YBR025C	38233.7	GASAGEGLGNAFLS(p)HIR	82	No	No	175.85	1	3.81911e-24	GASAGEGLGNAFLS(1)HIR	16289	052417_Petrini_exp1_A_H4
MQ	SIN3	SIN3_1483	P22579	YOL004W	4999	TSAGNQGIES(p)ETEKGK	534	No	No	323.09	0.999064	1.03826e-84	TSAGNQGIES(0.999)ET(0.001)EKGK	3383	041318_G1vs4NQO_B_5pct
MQ	ARP3	ARP3_113	P47117	YJR065C	14242.2	SLS(p)YPIRHGQVENW	1	No	No	71.031	0.786187	0.00616596	S(0.214)LS(0.786)YPIRHGQVENW	14481	082918_Chymo_H3
MQ	YHR192W	YHR192W_145	P38878	YHR192W	3392.52	FSS(p)GEDQNDDAMVLLDDELNAK	2	No	No	86.546	0.983172	1.66413e-07	FS(0.017)S(0.983)GEDQNDDAMVLLDDELNAK	20031	080218_Chris_H2
MQ	PYC1	PYC1_403	P11154	YGL062W	13239.9	LDGGNAYAGTIIS(p)PHYDSMLVK	1	No	No	70.718	0.993361	0.000170644	LDGGNAYAGT(0.002)IIS(0.993)PHYDS(0.005)MLVK	16452	080218_Chris_H2
MQ	PWP1	PWP1_63	P21304	YLR196W	12029.5	ATLEEAEGESGVEDDAATGSS(p)NKLK	7	No	No	155.15	0.712322	2.80481e-18	ATLEEAEGESGVEDDAAT(0.001)GS(0.286)S(0.712)NKLK	9947	101916_T602vsDDC1_2_H8
MQ	HIS4	HIS4_524	P00815	YCL030C	34046.4	KSDGKVS(p)PEVVYVAEK	13	No	No	143.98	0.99939	1.26672e-12	KS(0.001)DGKVS(0.999)PEVVYVAEK	9857	071017_DDC1DNA2vsMAD_A_H9_170809143341
MQ	RRP15	RRP15_217	Q06511	YPR143W	6494.56	EVSENLS(p)EIKNKEEK	1	No	No	62.203	0.999223	0.000164571	EVS(0.001)ENLS(0.999)EIKNKEEK	7117	113015_G2M_DDC1FLvsDNA2aad_HILIC_4
MQ	MIT1	MIT1_182	P40002	YEL007W	3324.17	KRPPFNS(p)IENL	1	No	No	55.452	1	0.0247064	KRPPFNS(1)IENL	13977	082918_Chymo_H5
MQ	NPR1	NPR1_90	P22211	YNL183C	3436.33	SEEDSSSTAGSS(p)LDDRNQF	1	No	No	145.55	0.910751	6.01322e-05	SEEDSSSTAGS(0.089)S(0.911)LDDRNQF	11581	082918_Chymo_H6
MQ	HXK2	HXK2_15	P04807	YGL253W	136905	KGS(p)MADVPKELMQQIENFEK	104	No	No	219.22	1	6.00003e-106	KGS(1)MADVPKELMQQIENFEK	20671	050817_MADvsRtt107MAD_B_H6
MQ	VAC8	VAC8_16	P39968	YEL013W	9669.02	DSSDEAS(p)VSPIADNER	464	No	No	297.72	1	1.69736e-68	DSSDEAS(1)VSPIADNER	6920	040717_DNA2aadvsRtt107aad_A_H7
MQ	GLE1	GLE1_108	Q12315	YDL207W	1884.32	ASHS(p)SLLDNAK	131	No	No	240.37	0.96341	8.43872e-19	AS(0.004)HS(0.963)S(0.032)LLDNAK	7910	021517_DDC1vsDNA2aad_A_H7_170221191800
MQ	ATG34	ATG34_378	Q12292	YOL083W	1076.8	RADALSS(p)PDESSIM	1	No	No	87.498	0.908546	0.000385237	RADALS(0.091)S(0.909)PDESSIM	14859	082918_Chymo_5pct
MQ	SWA2	SWA2_312	Q06677	YDR320C	2927.31	TAPDVSHSSS(p)PTSGILIEENSR	63	No	No	292.97	0.828108	6.59078e-83	TAPDVSHSS(0.164)S(0.828)PT(0.006)S(0.001)GILIEENSR	12662	050817_MADvsRtt107MAD_B_H7
MQ	YOL036W	YOL036W_244	Q08206	YOL036W	500	SRT(p)PVSNSTLKPNLSSPESAER	1	No	No	100.24	0.79577	3.26798e-11	S(0.202)RT(0.796)PVS(0.001)NS(0.001)TLKPNLSSPESAER	9073	041318_G1vsG14NQO_H7
MQ	MLP2	MLP2_1492	P40457	YIL149C	2756.26	ENAGS(p)LTFLDNK	1	No	No	44.457	0.922743	0.0179407	ENAGS(0.923)LT(0.077)FLDNK	13923	112717_MMSvsG14NQO_A_H4_171129224249
MQ	NUP2	NUP2_351	P32499	YLR335W	6974.17	SSDSNDSNPS(p)FSFSIPSK	43	No	No	193.42	0.995599	6.28164e-24	SSDSNDSNPS(0.996)FS(0.004)FSIPSK	14926	121317_MMSvsG14NQO_B_H6
MQ	SAC3	SAC3_1267	P46674	YDR159W	1039	ILGNQEICQTPINPVT(p)PVLDGADQGKEDIPDSILELK	6	No	No	175.57	1	3.90885e-48	ILGNQEICQTPINPVT(1)PVLDGADQGKEDIPDSILELK	22288	032918_G1vsG14NQO_A_H5
MQ	RPB2	RPB2_916	P08518	YOR151C	14417.5	VSGEDVIIGKTT(p)PISPDEEELGQR	51	No	No	204.89	0.975876	5.2697e-41	VSGEDVIIGKT(0.024)T(0.976)PISPDEEELGQR	13850	040717_DNA2aadvsRtt107aad_B_H6_170416231258
MQ	GLE1	GLE1_106	Q12315	YDL207W	1884.32	AS(p)HSSLLDNAK	31	No	No	164.81	0.925122	9.40428e-20	AS(0.925)HS(0.073)S(0.002)LLDNAK	7245	092816_DNA2AAvsddc1_H5
MQ	ENT5	ENT5_324	Q03769	YDR153C	5591.43	NNNINSNS(p)DDDDDEFGDFQSETSPDTTAPK	86	No	No	167.01	0.994348	1.15592e-39	NNNINS(0.006)NS(0.994)DDDDDEFGDFQSETSPDTTAPK	8853	102017_G1vsG14nQO_B_3pct
MQ	SCH9	SCH9_300	P11792	YHR205W	2752	SSSQLDQLNSCSS(p)VTDPSKR	2	No	No	158.94	0.735962	6.33561e-18	SSSQLDQLNSCS(0.243)S(0.736)VT(0.02)DPS(0.001)KR	9239	052418_chris_H7
MQ	AVO2	AVO2_333	Q04749	YMR068W	1273.23	HSATPTS(p)PHNNIALINR	22	No	No	185.33	0.985044	1.72934e-23	HSATPT(0.015)S(0.985)PHNNIALINR	6396	041318_G1vs4NQO_A_3pct
MQ	SCL1	SCL1_26	P21243	YGL011C	19513.2	LY(p)QVEYAFK	12	No	No	135.83	1	0.000346819	LY(1)QVEYAFK	11569	033117_DNA2aadvsSGS1aad_H3
MQ	BEM2	BEM2_177	P39960	YER155C	4004.67	CS(p)TGTTLEK	304	No	No	104.22	0.998844	5.96094e-05	CS(0.999)T(0.001)GTTLEK	3662	112717_MMSvsG14NQO_B_H6_171205022846
MQ	RVB1	RVB1_18	Q03940	YDR190C	13123.6	ENPGVNSSNS(p)GAVTR	10	No	No	149.97	0.847385	1.24985e-13	ENPGVNSS(0.002)NS(0.847)GAVT(0.15)R	2240	062815_G2M_ddc1DNA2AAvs164_Hilic1_6
MQ	HAA1	HAA1_191	Q12753	YPR008W	1844.64	QSSQS(p)LDQNF	2	No	No	91.656	0.938691	0.00113122	QS(0.008)S(0.053)QS(0.939)LDQNF	11051	082918_Chymo_H3
MQ	NBP35	NBP35_267	P52920	YGL091C	2167.08	ATT(p)GGGEALCK	1	No	No	50.354	0.991386	0.0490862	AT(0.009)T(0.991)GGGEALCK	3007	080218_Chris_H5
MQ	PHO4	PHO4_166	P07270	YFR034C	2559.56	GKPGPDS(p)ATSLFELPDSVIPTPK	39	No	No	92.07	0.705852	3.82793e-10	GKPGPDS(0.706)AT(0.256)S(0.038)LFELPDSVIPTPK	19950	040717_DNA2aadvsRtt107aad_B_H5_170416210016
MQ	YMR124W	YMR124W_584	P39523	YMR124W	3212.45	ASLSTFSSTFS(p)DSPSKQR	7	No	No	144.68	0.713521	2.93057e-12	ASLSTFSST(0.003)FS(0.714)DS(0.238)PS(0.046)KQR	13458	082417_DNA2vsMAD_B_H7
MQ	VID27	VID27_486	P40157	YNL212W	4049.79	NLILT(p)DGENENK	77	No	No	138.89	1	7.29976e-10	NLILT(1)DGENENK	9862	101916_T602vsDDC1_2_H4
MQ	FYV8	FYV8_130	P46949	YGR196C	3119	SDYLS(p)STASLK	50	No	No	96.745	0.872935	1.47415e-06	SDYLS(0.873)S(0.097)T(0.027)AS(0.002)LK	8913	040717_DNA2aadvsRtt107aad_A_H3
MQ	VPS13	VPS13_1379	Q07878	YLL040C	3576	TAT(p)PQSLQGSNK	561	No	No	206.45	0.999997	1.25275e-18	TAT(1)PQS(1)LQGSNK	2823	082417_DNA2vsMAD_B_H7
MQ	SSA2	SSA2_43	P10592	YLL024C	229625	TTPSFVGFT(p)DTER	9	No	No	93.823	0.985622	3.90623e-05	TTPSFVGFT(0.986)DT(0.014)ER	13167	101916_T602AvsDDC1_1_H4
MQ	RIM15	RIM15_1542	P43565	YFL033C	1302.08	KGS(p)IIGDNQQTTANSSDSPTMTK	4	No	No	70.167	0.999487	0.000234253	KGS(0.999)IIGDNQQTTANS(0.029)S(0.165)DS(0.629)PT(0.158)MT(0.02)K	4010	040717_RPA_HAip_10pct
MQ	RTK1	RTK1_313	Q12100	YDL025C	3256.2	LGEGAS(p)GSVSVVER	1	No	No	58.079	0.933719	0.010142	LGEGAS(0.934)GS(0.062)VS(0.004)VVER	7975	031517_MADvsSgs1MAD_H4
MQ	CLA4	CLA4_727	P48562	YNL298W	2091.14	RAT(p)MVGTPYWMAPEVVK	10	No	No	99.957	0.99988	1.82998e-07	RAT(1)MVGTPYWMAPEVVK	20061	062918_chabes_H3
MQ	RAD53	RAD53_480	P22216	YPL153C	1533.17	MSPLGSQSYGDFS(p)QISLSQSLSQQK	1	No	No	75.106	0.923969	4.25285e-08	MSPLGSQS(0.005)Y(0.038)GDFS(0.924)QIS(0.032)LSQSLSQQK	17229	052417_Petrini_exp1_A_H4
MQ	HRK1	HRK1_228	Q08732	YOR267C	3544.19	LLGSGAGGS(p)VK	34	No	No	109	0.999768	2.91142e-06	LLGSGAGGS(1)VK	5204	052417_Petrini_exp1_A_H3
MQ	RRP36	RRP36_14	Q12481	YOR287C	1056	NLKPDLNS(p)DVEEDDGNLLESIMANK	220	No	No	209.96	1	2.19703e-42	NLKPDLNS(1)DVEEDDGNLLESIMANK	19767	102017_G1vsG14nQO_A_H3
MQ	CCL1	CCL1_296	P37366	YPR025C	2432.19	EGSQES(p)VPGNEKEEPQNDASTTEK	5	No	No	72.292	0.999996	3.19981e-05	EGS(1)QES(1)VPGNEKEEPQNDASTTEK	4007	040717_RPA_HAip_30pct
MQ	RPH1	RPH1_458	P39956	YER169W	1783.87	RIS(p)SFQEQPLNK	76	No	No	103.88	0.950123	3.6807e-06	RIS(0.95)S(0.05)FQEQPLNK	7674	040717_DNA2aadvsRtt107aad_A_H8
MQ	GIN4	GIN4_460	Q12263	YDR507C	3099.85	LSTIVNQSS(p)PTPASR	241	No	No	230.86	0.99637	5.40759e-51	LSTIVNQS(0.001)S(0.996)PT(0.003)PASR	5388	062918_sml1VsSML1_3pct
MQ	NUP188	NUP188_340	P52593	YML103C	4820.24	ALQSSES(p)FDDSDITK	172	No	No	208.47	0.999708	7.49417e-29	ALQSSES(1)FDDSDITK	10926	021517_DDC1vsDNA2aad_B_H5
MQ	CST6	CST6_135	P40535	YIL036W	2513.51	RQQQQQDQRQQS(p)PSMKTEEESQLY	1	No	No	72.881	0.841227	9.36585e-05	RQQQQQDQRQQS(0.841)PS(0.157)MKT(0.002)EEESQLY	4940	082918_Chymo_H10_180904205603
MQ	RAD16	RAD16_85	P31244	YBR114W	353	TAT(p)DENTHAIK	9	No	No	76.655	0.985851	0.000961116	T(0.012)AT(0.986)DENT(0.002)HAIK	636	062815_G2M_ddc1DNA2AAvs164_Hilic1_4
MQ	RAD9	RAD9_471	P14737	YDR217C	1279	TQIINSPEQNALNAT(p)FETPVTLSR	1	No	No	53.091	0.984708	0.000373639	T(0.039)QIINS(0.96)PEQNALNAT(0.985)FET(0.013)PVT(0.001)LS(0.001)R	17951	111617_MMSvsG14NQO_A_H6
MQ	ARF1	ARF1_176	P11076	YDL192W	33642.7	SNS(p)LKNST	1	No	No	59.067	0.994043	0.0258984	S(0.004)NS(0.994)LKNS(0.002)T	1168	082918_Chymo_H6
MQ	RPL23A;RPL23B	RPL23A_29;RPL23B_29	P0CX42;P0CX41	YER117W;YBL087C	#N/A	NCADNS(p)GARNLY	1	No	No	98.337	0.999997	0.000518922	NCADNS(1)GARNLY	7649	082918_Chymo_H4
MQ	YNL247W	YNL247W_743	P53852	YNL247W	9429.3	DKDGNDITKS(p)MTK	10	No	No	130.87	0.884212	8.77373e-09	DKDGNDIT(0.011)KS(0.884)MT(0.105)K	4065	050817_MADvsRtt107MAD_B_H9_170518135851
MQ	RPA135	RPA135_88	P22138	YPR010C	13568.1	VIFDGKPLNSEDEISNS(p)GYLGNK	7	No	No	102.75	0.71109	2.777e-09	VIFDGKPLNSEDEIS(0.289)NS(0.711)GYLGNK	19739	092816_DNA2AAvsddc1_2_H5
MQ	SOK2	SOK2_632	P53438	YMR016C	2286.82	QQLMGNIAS(p)PLSYPR	3	No	No	158.91	0.991423	5.24312e-14	QQLMGNIAS(0.991)PLS(0.009)YPR	17917	062918_chabes_H2
MQ	RAX1	RAX1_10	Q08760	YOR301W	1045.07	VSS(p)MQNFEMIQR	56	No	No	142.91	0.991139	1.63076e-12	VS(0.009)S(0.991)MQNFEMIQR	13393	021517_DDC1vsDNA2aad_A_H4
MQ	RPN3	RPN3_21	P40016	YER021W	9080.5	ASTAVMMDVDSSGVNDLHHS(p)EK	4	No	No	165.02	0.99984	2.45072e-22	ASTAVMMDVDSSGVNDLHHS(1)EK	14208	050817_MADvsRtt107MAD_A_H4
MQ	GSH2	GSH2_44	Q08220	YOL049W	7603.55	FEENPSNASVS(p)PVTIYPTPIPR	6	No	No	143.4	0.901746	1.16652e-12	FEENPSNAS(0.012)VS(0.902)PVT(0.085)IYPT(0.001)PIPR	18482	032618_G1vsG14NQO_A_H5
MQ	EFT1	EFT1_574	P32324	YDR385W	93384.6	ETVESESSQT(p)ALSK	58	No	No	222.75	0.995034	7.65618e-25	ETVESESSQT(0.995)ALS(0.005)K	5533	071017_DDC1DNA2vsMAD_A_H6
MQ	ARP3	ARP3_388	P47117	YJR065C	14242.2	IAQSELLS(p)GTK	10	No	No	116.51	0.747674	2.30149e-07	IAQSELLS(0.748)GT(0.252)K	8184	031517_MADvsSgs1MAD_H4
MQ	PGD1	PGD1_115	P40356	YGL025C	2363.89	DRS(p)FQLLEPLSTYNK	21	No	No	131.31	1	2.3055e-07	DRS(1)FQLLEPLSTYNK	18147	121317_MMSvsG14NQO_B_H2
MQ	ARI1	ARI1_304	P53111	YGL157W	9003	IATGEPATGPS(p)FLEK	10	No	No	87.566	0.995725	1.07462e-05	IATGEPAT(0.004)GPS(0.996)FLEK	14175	062918_chabes_H2
MQ	XRS2	XRS2_533	P33301	YDR369C	436.864	EIS(p)SPLQENCK	38	No	No	141.88	0.795223	1.12469e-08	EIS(0.795)S(0.205)PLQENCK	7234	032918_SvsG14NQO_A_H5_180403112324
MQ	SRF1	SRF1_63	Q12516	YDL133W	713.989	HSDGS(p)PLDYPK	25	No	No	134.49	0.999815	5.20454e-08	HSDGS(1)PLDYPK	7097	052417_Petrini_exp1_A_H6
MQ	ESC1	ESC1_777	Q03661	YMR219W	2040.77	QVS(p)DLDESTENVTFENENTGDENKNQSK	31	No	No	238.26	1	4.48005e-74	QVS(1)DLDESTENVTFENENTGDENKNQSK	9263	113015_G2M_DDC1FLvsDNA2aad_HILIC_8
MQ	RPL21A;RPL21B	RPL21A_138;RPL21B_138	Q02753;Q12672	YBR191W;YPL079W	#N/A	QPAQPRES(p)R	1	No	No	72.2	1	0.000993725	QPAQPRES(1)R	377	041116_rif1_17ul_HILIC_8
MQ	MRC1	MRC1_144	P25588	YCL061C	1301.64	NVPIHS(p)VNDGKPTQL	1	No	No	79.514	0.999984	0.000192484	NVPIHS(1)VNDGKPTQL	12051	082918_Chymo_H6
MQ	RPN3	RPN3_493	P40016	YER021W	9080.5	RYPEDKKTQQNEKS(p)ENGENDDDTL	1	No	No	63.491	0.983054	6.77239e-05	RYPEDKKT(0.009)QQNEKS(0.983)ENGENDDDT(0.008)L	2983	082918_Chymo_H10_180904205603
MQ	MON1	MON1_82	P53129	YGL124C	1110.04	RS(p)PLQTK	168	No	No	122.96	0.999998	8.29503e-05	RS(1)PLQTK	2005	060116_RIF1vsrif1_6pct
MQ	TEL1	TEL1_1804	P38110	YBL088C	1136.8	IDSDT(p)WKR	1	No	No	57.348	0.957975	0.016927	IDS(0.042)DT(0.958)WKR	4677	052417_Petrini_exp1_A_H6
MQ	SIN3	SIN3_66	P22579	YOL004W	4999	STKEEDRRDS(p)NGQQAL	3	No	No	101.04	0.999999	0.000105601	STKEEDRRDS(1)NGQQAL	2384	082918_Chymo_H9_180904194219
MQ	SIR3	SIR3_831	P06701	YLR442C	1453.05	LVVS(p)QEMVPR	2	No	No	84.289	1	0.00647062	LVVS(1)QEMVPR	10633	050817_MADvsRtt107MAD_B_H12
MQ	HEH2	HEH2_123	Q03281	YDR458C	2071.07	MQIQEEKS(p)PK	303	No	No	193.15	1	9.91729e-23	MQIQEEKS(1)PK	3286	102917_SvsG14NQO_B_5pct
MQ	GAL11	GAL11_810	P19659	YOL051W	3122.93	STPNTNPS(p)PLK	158	No	No	151.3	0.999998	2.45696e-13	S(0.144)T(0.856)PNTNPS(1)PLK	5476	121317_MMSvsG14NQO_B_H7
MQ	SSE2	SSE2_440	P32590	YBR169C	6615.59	TGDFS(p)MK	1	No	No	47.603	0.99996	0.00941537	TGDFS(1)MK	6082	101916_T602AvsDDC1_1_H4
MQ	NRD1	NRD1_16	P53617	YNL251C	6882.14	VATLES(p)FKDL	1	No	No	113.38	0.999997	7.69195e-05	VATLES(1)FKDL	8555	082918_Chymo_H1
MQ	YDL180W	YDL180W_245	Q12301	YDL180W	830.114	SSS(p)STYGSIR	67	No	No	127.83	0.978915	1.50763e-06	SS(0.001)S(0.979)S(0.02)TYGSIR	5488	121317_MMSvsG14NQO_B_H4
MQ	RPG1	RPG1_691	P38249	YBR079C	28010.5	S(p)LDLDTIK	177	No	No	134.05	1	1.16307e-16	S(1)LDLDTIK	14955	040315_G1_164vsrnh12_Hilic_3norm
MQ	DED81	DED81_549	P38707	YHR019C	36081.1	DCSLYPRFS(p)GR	2	No	No	57.225	0.995997	0.0222288	DCSLY(0.004)PRFS(0.996)GR	12594	040116_MMS_DDC1vsDNA2aad_12ul_H4
MQ	HXK2	HXK2_442	P04807	YGL253W	136905	DIYGWT(p)QTSLDDYPIK	2	No	No	169.92	0.999455	1.92102e-09	DIYGWT(0.999)QT(0.001)SLDDYPIK	20958	121317_MMSvsG14NQO_B_H1
MQ	SMY1	SMY1_566	P32364	YKL079W	2321.29	ELSLNKS(p)AIPSPR	49	No	No	135.61	0.999051	1.0358e-08	ELS(0.001)LNKS(0.999)AIPS(1)PR	13103	092816_rif1vsWT_H5
MQ	BAS1	BAS1_317	P22035	YKR099W	1754	EIS(p)APPPIR	19	No	No	119.75	1	5.40996e-05	EIS(1)APPPIR	10462	060116_RIF1vsrif1_H5
MQ	RPA14	RPA14_133	P50106	YDR156W	3968.96	KTT(p)FADE	2	No	No	76.679	0.916575	0.00350407	KT(0.083)T(0.917)FADE	3889	121317_MMSvsG14NQO_B_H3
MQ	RPP0	RPP0_211	P05317	YLR340W	52758.5	DITDEELVS(p)HF	1	No	No	85.533	1	0.00136535	DITDEELVS(1)HF	8632	082918_Chymo_H1
MQ	ADE4	ADE4_39	P04046	YMR300C	11335.6	GQDAAGIAT(p)CGSR	6	No	No	81.448	0.801869	0.00140811	GQDAAGIAT(0.802)CGS(0.198)R	4554	050817_MADvsRtt107MAD_A_H7_170520135836
MQ	KEL1	KEL1_20	P38853	YHR158C	4545.48	TPS(p)DASISDQSR	298	No	No	241.35	1	1.20996e-48	TPS(1)DASISDQSR	3472	041917_MADvsRtt107mad_B_H7
MQ	RPL37A	RPL37A_46	P49166	YLR185W	37052	S(p)YNWGAK	4	No	No	60.436	0.998405	0.0173109	S(0.998)Y(0.002)NWGAK	10218	052216_MMS_DDC1vsDNA2aad_2_H5
MQ	GPM1	GPM1_12	P00950	YKL152C	187918	HGQS(p)EWNEK	144	No	No	155.48	1	5.85372e-12	HGQS(1)EWNEK	4270	121415_MMS_DNA2aadvsDDC1FL_HILIC_5
MQ	SPC29	SPC29_216	P33419	YPL124W	1475.2	S(p)SDNINK	97	No	No	149.19	0.99926	3.57132e-05	S(0.999)S(0.001)DNINK	467	041917_MADvsRtt107mad_B_H7
MQ	LAT1	LAT1_158	P12695	YNL071W	6585.15	KQEAPAEETKTS(p)APEAK	5	No	No	84.66	0.941053	6.12352e-12	KQEAPAEET(0.001)KT(0.058)S(0.941)APEAK	1117	032918_SvsG14NQO_A_H8
MQ	ADE12	ADE12_143	P80210	YNL220W	24306.5	GIGPTYS(p)TK	77	No	No	129.89	0.933998	9.38144e-05	GIGPT(0.002)YS(0.934)T(0.064)K	5645	040717_DNA2aadvsRtt107aad_B_H5_170416210016
MQ	SOD1	SOD1_26	P00445	YJR104C	76042.7	FEQASES(p)EPTTVSYEIAGNSPNAER	76	No	No	196.77	0.981919	1.00994e-42	FEQAS(0.018)ES(0.982)EPTTVSYEIAGNSPNAER	15044	101916_T602vsDDC1_2_H7_161115000516
MQ	SSE2	SSE2_52	P32590	YBR169C	6615.59	YLGES(p)GKTK	2	No	No	52.247	0.757423	0.0210857	YLGES(0.757)GKT(0.243)K	3466	052417_Petrini_exp1_A_H5
MQ	PMI40	PMI40_76	P29952	YER003C	15820.2	NPS(p)AMLGK	2	No	No	46.016	1	0.0331328	NPS(1)AMLGK	7250	062918_chabes_H3
MQ	MDN1	MDN1_4428	Q12019	YLR106C	3875.51	GAGADATDTQEQDDVGGSGTTQNT(p)YEEDQEDVTK	6	No	No	203.78	0.980765	1.23641e-47	GAGADATDTQEQDDVGGS(0.004)GT(0.003)T(0.011)QNT(0.981)Y(0.001)EEDQEDVTK	7919	102017_G1vsG14nQO_A_H8
MQ	CCC1	CCC1_51	P47818	YLR220W	3502.39	HDNLSSS(p)SSDIIYGR	131	No	No	224.33	0.897963	2.89274e-31	HDNLSS(0.023)S(0.898)S(0.023)S(0.055)DIIYGR	11970	021517_DDC1vsDNA2aad_B_H6_170222202319
MQ	DPB11	DPB11_308	P47027	YJL090C	540	TNFSVLGQS(p)PLSINNK	4	No	No	188.19	0.998821	3.23097e-23	TNFSVLGQS(0.999)PLS(0.001)INNK	17229	041318_G1vsG14NQO_H4
MQ	MTR10	MTR10_429	Q99189	YOR160W	2988.41	DCTAVVGTSEALS(p)QPLIR	1	No	No	47.288	0.983094	0.00986664	DCT(0.904)AVVGT(0.094)S(0.018)EALS(0.983)QPLIR	12606	022417_DNAAAvsddc1_B_HA_170302131447
MQ	ASF1	ASF1_265	P32447	YJL115W	4258.41	KIEGGST(p)DIESTPK	707	No	No	249.16	0.970208	8.01019e-35	KIEGGS(0.03)T(0.97)DIESTPK	5367	060116_RIF1vsrif1_H7
MQ	LTE1	LTE1_705	P07866	YAL024C	1572.89	EFT(p)FEDTK	19	No	No	100.02	0.999999	0.000700452	EFT(1)FEDTK	10716	111617_MMSvsG14NQO_A_H4
MQ	SWI4	SWI4_1007	P25302	YER111C	1278.21	STSETSS(p)PK	44	No	No	137.4	0.872009	4.7248e-09	STS(1)ET(0.002)S(0.126)S(0.872)PK	240	050817_MADvsRtt107MAD_A_H8
MQ	SIF2	SIF2_130	P38262	YBR103W	2047.71	ET(p)QEDDTNSIDSSDDLDGFVK	34	No	No	138.28	0.922461	6.80308e-12	ET(0.922)QEDDT(0.01)NS(0.068)IDS(0.845)S(0.155)DDLDGFVK	20735	092816_DNA2AAvsddc1_2_6pct
MQ	SRO7	SRO7_723	Q12038	YPR032W	2184.02	ILPAS(p)GGK	1	No	No	46.462	1	0.0387133	ILPAS(1)GGK	3622	020817_EVvsDNA2aad_A_H5
MQ	UBP6	UBP6_266	P43593	YFR010W	9653.09	LQCHIS(p)GTTNFMR	17	No	No	120.7	0.997139	1.416e-07	LQCHIS(0.997)GT(0.002)TNFMR	11802	052417_Petrini_exp1_A_H5
MQ	DOA4	DOA4_636	P32571	YDR069C	1408	ISIS(p)PIK	1	No	No	41.876	0.997329	0.0273502	IS(0.003)IS(0.997)PIK	17010	041318_G1vs4NQO_A_5pct
MQ	SNF7	SNF7_193	P39929	YLR025W	7482.99	IVNNNVNAAPIS(p)ENK	4	No	No	101.42	1	9.90712e-06	IVNNNVNAAPIS(1)ENK	6559	031517_MADvsSgs1MAD_H7_170320201853
MQ	SEY1	SEY1_575	Q99287	YOR165W	4191.36	YDAEGS(p)PR	7	No	No	57.348	0.999987	0.00497171	YDAEGS(1)PR	1456	052417_Petrini_exp1_A_H5
MQ	UGA2	UGA2_496	P38067	YBR006W	3214.43	KTITIGNLPNS(p)I	2	No	No	104.41	1	0.000116689	KTITIGNLPNS(1)I	15900	082918_Chymo_H2
MQ	KCS1	KCS1_441	Q12494	YDR017C	2808.76	DIEVNHNNNDDIALNTEPTGTPLTHIHS(p)FPLEHSSR	1	No	No	63.116	0.908218	1.84586e-09	DIEVNHNNNDDIALNTEPT(0.004)GT(0.004)PLT(0.055)HIHS(0.908)FPLEHS(0.015)S(0.015)R	16958	062815_G2M_ddc1DNA2AAvs164_Hilic1_5
MQ	OPY1	OPY1_188	P38271	YBR129C	2422.78	AGPSSSKHS(p)CSLTMDEQLSR	31	No	No	145.61	0.890134	5.83537e-19	AGPSS(0.02)S(0.07)KHS(0.89)CS(0.02)LTMDEQLSR	9572	092816_rif1vsWT_H6_161003041134
MQ	YOR296W	YOR296W_1220	Q08748	YOR296W	448	S(p)LVANIVK	1	No	No	64.927	1	0.000171758	S(1)LVANIVK	12007	041318_G1vsG14NQO_H4
MQ	SNX41	SNX41_503	Q04053	YDR425W	1729.32	SSS(p)NSSSSGHQNEIHIGASK	13	No	No	112.48	0.999263	3.40248e-10	SSS(0.999)NSSSSGHQNEIHIGASK	2505	041318_G1vsG14NQO_H10
MQ	CDC37	CDC37_37	P06101	YDR168W	10200	QQS(p)IHEQR	7	No	No	88.177	1	0.000781535	QQS(1)IHEQR	1265	052216_MMS_DDC1vsDNA2aad_1_H7
MQ	STE20	STE20_861	Q03497	YHL007C	3868.73	CVEPEDRAS(p)ATEL	1	No	No	71.933	0.916443	0.00267662	CVEPEDRAS(0.916)AT(0.084)EL	8818	082918_Chymo_H3
MQ	PSY2	PSY2_468	P40164	YNL201C	2808.85	KYPQDYSSSTDS(p)K	2	No	No	45.507	0.998135	0.0280531	KYPQDYSSSTDS(0.998)K	95	113015_G2M_DDC1FLvsDNA2aad_5pct
MQ	SEH1	SEH1_257	P53011	YGL100W	4207.89	LSPLASEES(p)LTNSNMFDNSADVDMDAQGR	57	No	No	143.96	0.870907	1.43467e-26	LSPLAS(0.037)EES(0.871)LT(0.072)NS(0.02)NMFDNSADVDMDAQGR	20672	101815_164vsNAB2_HILIC_2
MQ	INP52	INP52_913	P50942	YNL106C	1527.72	NTHPEALT(p)TGPDELSHAR	2	No	No	69.737	0.887762	0.000605526	NT(0.005)HPEALT(0.888)T(0.107)GPDELSHAR	9107	032918_G1vsG14NQO_A_H6_180401195320
MQ	TPO4	TPO4_4	Q12256	YOR273C	3846.48	PSS(p)LTKTESNSDPR	55	No	No	164.77	0.981419	1.51936e-09	PS(0.019)S(0.981)LTKT(0.033)ES(0.915)NS(0.052)DPR	2475	102917_SvsG14NQO_A_H8
MQ	RPA43	RPA43_100	P46669	YOR340C	7388.29	ILDADPLSKEDT(p)SEK	34	No	No	146.78	0.872801	7.625e-13	ILDADPLS(0.001)KEDT(0.873)S(0.126)EK	8940	062815_G2M_ddc1DNA2AAvs164_Hilic1_2
MQ	BNI4	BNI4_835	P53858	YNL233W	2132.1	VNSNNDQGVRFSS(p)QIILY	1	No	No	69.729	0.844348	0.00363769	VNSNNDQGVRFS(0.155)S(0.844)QIILY	19454	082918_Chymo_H3
MQ	YER079W	YER079W_178	P40052	YER079W	1917.51	SNADS(p)APLDNANYPLSDHSPSLNSMDNTTK	3	No	No	94.721	0.994984	3.55646e-14	S(0.005)NADS(0.995)APLDNANYPLSDHSPSLNSMDNTTK	12768	050817_MADvsRtt107MAD_A_H8
MQ	ECM5	ECM5_6	Q03214	YMR176W	275.5	SGHDS(p)VTK	3	No	No	51.528	0.994383	0.00423243	S(0.003)GHDS(0.994)VT(0.002)K	804	060116_RIF1vsrif1_H6_160607104812
MQ	MMS1	MMS1_1294	Q06211	YPR164W	845.638	AAT(p)IVYEDHVSSR	46	No	No	159.52	1	1.1484e-14	AAT(1)IVYEDHVSSR	7535	080218_Chris_H4
MQ	ACM1	ACM1_3	Q08981	YPL267W	1260.35	MIS(p)PSKKRTIL	10	No	No	83.314	0.999139	7.20615e-06	MIS(0.999)PS(0.001)KKRTIL	7412	082918_Chymo_3pct
MQ	GIC1	GIC1_294	P38785	YHR061C	1464	NSPGNRIS(p)VDDVL	1	No	No	71.279	0.999822	0.00286891	NSPGNRIS(1)VDDVL	15112	082918_Chymo_H2
MQ	RLF2	RLF2_94	Q12495	YPR018W	3290	LLCYKNS(p)PIQSTK	318	No	No	283.82	1	1.2111e-57	LLCYKNS(1)PIQSTK	10440	041116_MMS_DDC1vsDNA2aad_12ul_H5
MQ	PMD1	PMD1_769	P32634	YER132C	1330	VPFQDMKNS(p)K	9	No	No	59.84	1	0.00332567	VPFQDMKNS(1)K	7249	041917_MADvsRtt107mad_B_H7_170427074724
MQ	NET1	NET1_1084	P47035	YJL076W	5204.38	VRPSLS(p)SLSDLVSR	123	No	No	183.36	0.89849	2.33165e-17	VRPS(0.101)LS(0.898)SLSDLVSR	17989	060816_EmptyvsDNA2aad_H5_160618132051
MQ	SEC31	SEC31_419	P38968	YDL195W	19566	ISGLESNTTLS(p)EALK	5	No	No	144.29	0.981855	4.27496e-14	ISGLESNT(0.001)T(0.017)LS(0.982)EALK	13989	112717_MMSvsG14NQO_A_H4
MQ	MSG5	MSG5_115	P38590	YNL053W	1701.56	TVS(p)PSVYTK	60	No	No	110.39	0.999792	5.9638e-05	TVS(1)PSVYTK	6710	032618_G1vsG14NQO_A_H5
MQ	NUP159	NUP159_940	P40477	YIL115C	4766.79	DGYVS(p)GSEISVR	599	No	No	210.44	0.999761	2.29907e-41	DGYVS(1)GSEISVR	9451	101916_T602AvsDDC1_1_H5
MQ	RFC1	RFC1_115	P38630	YOR217W	3902.15	SSDSASNITAQDVLDKIPS(p)LDLSNVHVK	3	No	No	128.87	0.967445	5.62937e-18	SSDSASNITAQDVLDKIPS(0.967)LDLS(0.033)NVHVK	19753	050817_MADvsRtt107MAD_B_H7
MQ	PUP2	PUP2_87	P32379	YGR253C	17100	S(p)MIEHAR	287	No	No	68.016	1	0.00396962	S(1)MIEHAR	2914	041917_MADvsRtt107mad_B_H6_170427053445
MQ	POR1	POR1_117	P04840	YNL055C	21873.3	SAVLNTTFT(p)QPFFTAR	10	No	No	220.61	0.98123	1.448e-26	SAVLNT(0.004)T(0.015)FT(0.981)QPFFTAR	19340	032918_G1vsG14NQO_A_H2
MQ	FYV8	FYV8_100	P46949	YGR196C	3119	SDISPSDKEVGYLS(p)DGVPK	1624	No	No	267.93	1	1.132e-61	SDISPSDKEVGYLS(1)DGVPK	7484	101317_dna2AAvsddc1_B_3pct
MQ	UME6	UME6_99	P39001	YDR207C	1199.35	STCAPNNT(p)PVHTPSGSPSLK	14	No	No	69.845	0.895191	1.48176e-05	STCAPNNT(0.895)PVHT(0.079)PS(0.111)GS(0.248)PS(0.667)LK	6164	101815_164vsNAB2_HILIC_7
MQ	AVT3	AVT3_158	P36062	YKL146W	1377.68	WTNDHPSSPSQYQYPSQPALSTS(p)IPSQAPSFSNR	11	No	No	155.87	0.894258	7.52408e-43	WT(0.035)NDHPS(0.137)S(0.761)PS(0.067)QYQYPSQPALS(0.01)T(0.094)S(0.894)IPS(0.002)QAPSFSNR	13085	121415_G2M_DNA2aadvsDDC1FL_HILIC_7
MQ	MSB1	MSB1_874	P21339	YOR188W	1616.26	SPQFSTNS(p)AGFK	3	No	No	98.337	0.937723	5.50624e-05	SPQFS(0.004)T(0.058)NS(0.938)AGFK	10473	060116_RIF1vsrif1_H5
MQ	NDE1	NDE1_265	P40215	YMR145C	9234.68	AASLS(p)PKDPER	3	No	No	55.841	0.957466	0.000862447	AAS(0.043)LS(0.957)PKDPER	3742	102917_SvsG14NQO_A_H6
MQ	YTA6	YTA6_402	P40328	YPL074W	1000.55	RNEQNLEPSS(p)PVLVSATAVPAESKPMR	16	No	No	114.01	0.805278	3.95138e-16	RNEQNLEPS(0.195)S(0.805)PVLVSATAVPAESKPMR	14217	040315_G1_164vsrnh12_Hilic_6
MQ	SEC16	SEC16_663	P48415	YPL085W	5145.79	FGSGNS(p)FSSLDKPIPQSR	709	No	No	322.71	0.999999	1.85958e-124	FGSGNS(1)FSSLDKPIPQSR	12680	033117_DNA2aadvsSGS1aad_H6_170412155939
MQ	ATG11	ATG11_613	Q12527	YPR049C	961.271	NNNNNSSNGNSIS(p)PEGSIALK	85	No	No	255.98	0.999752	3.93049e-61	NNNNNSSNGNSIS(1)PEGSIALK	10536	050817_MADvsRtt107MAD_A_H9_170520114555
MQ	YMR196W	YMR196W_960	Q04336	YMR196W	3827.77	SSVAT(p)TASTESSEQGPK	18	No	No	97.904	0.854233	3.91925e-09	S(0.002)S(0.003)VAT(0.854)T(0.124)AS(0.014)T(0.007)ES(0.126)S(0.87)EQGPK	2672	121415_G2M_DNA2aadvsDDC1FL_HILIC_9
MQ	ISW2	ISW2_19	Q08773	YOR304W	2705	SES(p)PSEVLVDTLDSK	239	No	No	238.88	0.999949	4.89541e-39	SES(1)PSEVLVDTLDSK	22014	092816_DNA2AAvsddc1_2_H5
MQ	ADE3	ADE3_194	P07245	YGR204W	40305.6	SLNSTVTITHS(p)K	12	No	No	110.35	0.858495	3.21114e-05	SLNSTVTIT(0.141)HS(0.858)K	6161	102917_SvsG14NQO_A_H7
MQ	NUM1	NUM1_864	Q00402	YDR150W	3679.44	KLEQPS(p)LAYLVEHAK	3	No	No	45.704	0.988305	0.00605052	KLEQPS(0.988)LAY(0.012)LVEHAK	18220	062918_chabes_H7
MQ	SWA2	SWA2_55	Q06677	YDR320C	2927.31	TDKSPNDSLHS(p)ISAPPLIPSPK	3	No	No	75.703	0.818176	4.68056e-07	TDKS(0.001)PNDS(0.038)LHS(0.818)IS(0.123)APPLIPS(0.02)PK	17709	060816_EmptyvsDNA2aad_H6
MQ	SPE1	SPE1_13	P08432	YKL184W	2417.11	SSTQVGNALSSS(p)TTTLVDLSNSTVTQKK	1	No	No	180.23	0.710924	2.11785e-32	SSTQVGNALS(0.002)S(0.129)S(0.711)T(0.129)T(0.024)T(0.004)LVDLSNSTVTQKK	17453	052418_chris_H5
MQ	SMY1	SMY1_651	P32364	YKL079W	2321.29	VTSSTPKS(p)PSSGS	31	No	No	192.35	0.997045	9.46889e-19	VTSSTPKS(0.997)PS(0.003)SGS	1220	071017_DDC1DNA2vsMAD_A_H9
MQ	SAK1	SAK1_813	P38990	YER129W	1231.55	DNS(p)KTFEVR	13	No	No	77.062	0.999152	0.00132752	DNS(0.999)KT(0.001)FEVR	6509	080218_Chris_H5
MQ	YDL086W	YDL086W_24	Q07505	YDL086W	8452.98	IYVYS(p)PK	10	No	No	80.688	0.999682	0.00358956	IYVYS(1)PK	7401	032918_G1vsG14NQO_A_H2
MQ	YOR342C	YOR342C_277	Q12182	YOR342C	1903.55	KLTSFAS(p)PISK	1	No	No	49.423	0.915686	0.00540341	KLT(0.002)S(0.058)FAS(0.916)PIS(0.025)K	12480	062918_chabes_H6
MQ	RPL28	RPL28_93	P02406	YGL103W	71369	DQYLKS(p)ASK	24	No	No	153.95	0.998325	3.20571e-06	DQYLKS(0.998)AS(0.002)K	4226	022417_DNAAAvsddc1_A_H8
MQ	MTR4	MTR4_871	P47047	YJL050W	4423.76	KIS(p)ESQAVIQLDDLR	79	No	No	235.45	1	3.99518e-31	KIS(1)ESQAVIQLDDLR	17074	032918_SvsG14NQO_A_H4
MQ	ATP7	ATP7_127	P30902	YKL016C	10847.1	DLQSTLDNIQS(p)AR	4	No	No	61.212	0.989148	0.00342612	DLQS(0.017)T(0.993)LDNIQS(0.989)AR	5056	052418_chrisphospho_1_4pct
MQ	RPN5	RPN5_295	Q12250	YDL147W	14645	KLES(p)QESLVK	29	No	No	192.35	0.99999	8.5791e-16	KLES(1)QESLVK	6590	040717_DNA2aadvsRtt107aad_A_H6_170414012859
MQ	RAD54	RAD54_132	P32863	YGL163C	781.935	SFT(p)VPIK	61	No	No	85.67	0.999893	0.00489758	SFT(1)VPIK	6662	052216_MMS_DDC1vsDNA2aad_2_H3
MQ	GYP5	GYP5_834	Q12344	YPL249C	3138.52	TIS(p)RNNEVMR	820	No	No	140.31	1	5.05949e-12	TIS(1)RNNEVMR	5866	021517_DDC1vsDNA2aad_B_H8
MQ	LAP4	LAP4_455	P14904	YKL103C	8293.41	SGGT(p)IGPSLASQTGAR	3	No	No	101.71	0.853666	1.34724e-07	S(0.145)GGT(0.854)IGPS(0.001)LASQTGAR	10653	052418_chris_H4
MQ	ZPR1	ZPR1_97	P53303	YGR211W	12248.4	NCEIQPAS(p)QIQEK	3	No	No	77.644	1	2.69761e-07	NCEIQPAS(1)QIQEK	8276	080218_Chris_H6
MQ	CBF1	CBF1_63	P17106	YJR060W	5756.67	SQESNDGNIDSALLSEGAT(p)L	1	No	No	70.831	0.716	0.00573623	SQESNDGNIDSALLS(0.284)EGAT(0.716)L	17801	082918_Chymo_H2
MQ	CMK2	CMK2_68	P22517	YOL016C	6692.57	KLS(p)TNEDVAIK	294	No	No	208.28	0.997595	3.50139e-20	KLS(0.998)T(0.002)NEDVAIK	8384	020817_EVvsDNA2aad_A_H7
MQ	MSN4	MSN4_479	P33749	YKL062W	3333.75	LATSGVDNIT(p)PTPAFQR	6	No	No	227.63	0.999373	7.0218e-32	LATSGVDNIT(0.999)PT(0.001)PAFQR	12831	032618_G1vsG14NQO_A_H4
MQ	NPR2	NPR2_563	P39923	YEL062W	1642.57	VSSLATGKS(p)TMPK	20	No	No	112.03	0.82835	4.87116e-05	VS(0.007)S(0.993)LAT(0.001)GKS(0.828)T(0.17)MPK	6187	121317_MMSvsG14NQO_B_H5
MQ	SAP190	SAP190_604	P36123	YKR028W	4320	VVEGLENDASGVELYDETLS(p)DTESVR	154	No	No	295.99	0.975093	5.27594e-178	VVEGLENDASGVELYDET(0.004)LS(0.975)DT(0.02)ESVR	18433	071017_DDC1DNA2vsMAD_A_H3
MQ	LTV1	LTV1_288	P34078	YKL143W	3907.33	HNS(p)DDEFSNAGLDSVNPSEEEDVLGELPSIQDK	3	No	No	118.33	0.989683	5.17558e-20	HNS(0.99)DDEFS(0.01)NAGLDS(0.002)VNPS(0.998)EEEDVLGELPSIQDK	18622	113015_G2M_DDC1FLvsDNA2aad_HILIC_5
MQ	PEP8	PEP8_216	P40335	YJL053W	2613.06	ATTNDIAGGNYAADNAS(p)DNTQTK	175	No	No	372.17	0.994513	7.15565e-153	ATTNDIAGGNYAADNAS(0.995)DNT(0.005)QTK	6454	101817_MMSvsG14nQO_A_H8
MQ	SSA4	SSA4_552	P22202	YER103W	13647.2	NSVS(p)ENNFKEK	18	No	No	149.02	1	9.28076e-08	NSVS(1)ENNFKEK	4066	050817_MADvsRtt107MAD_A_H9_170520114555
MQ	TAF5	TAF5_140	P38129	YBR198C	5459.44	DAEGGIVSS(p)GRLEGLNAPENYIR	6	No	No	100.95	0.939244	5.05048e-08	DAEGGIVS(0.061)S(0.939)GRLEGLNAPENYIR	16594	112717_MMSvsG14NQO_A_H5
MQ	SEC31	SEC31_567	P38968	YDL195W	19566	YGSKS(p)SLSR	2	No	No	58.674	0.778588	0.00449425	YGS(0.024)KS(0.779)S(0.133)LS(0.064)R	3034	071017_DDC1DNA2vsMAD_A_H9
MQ	LSP1	LSP1_256	Q12230	YPL004C	26181.8	DAES(p)ALESW	1	No	No	66.27	0.999978	0.0129302	DAES(1)ALESW	9798	082918_Chymo_H1
MQ	ADR1	ADR1_190	P07248	YDR216W	1576.43	FQTPT(p)YGTPDNGNFLNR	2	No	No	221.85	0.777239	5.97986e-26	FQT(0.002)PT(0.777)YGT(0.221)PDNGNFLNR	14910	121317_MMSvsG14NQO_B_H3
MQ	CDC6	CDC6_354	P09119	YJL194W	2352.92	FLLS(p)PTR	8	No	No	82.287	0.858292	0.00333272	FLLS(0.858)PT(0.142)R	12662	050817_MADvsRtt107MAD_B_H12
MQ	PTK1	PTK1_122	P36002	YKL198C	844	NLSNSKFS(p)SER	82	No	No	134.68	0.853877	6.31093e-10	NLSNSKFS(0.854)S(0.146)ER	4437	033117_DNA2aadvsSGS1aad_H8
MQ	CBK1	CBK1_174	P53894	YNL161W	2674	S(p)NGSYSSGLR	55	No	No	112.83	0.999983	5.48285e-06	S(1)NGSYSSGLR	6336	040116_MMS_DDC1vsDNA2aad_12ul_H5
MQ	YBR287W	YBR287W_231	P38355	YBR287W	2474.63	MNSSFLS(p)SSSIGDK	47	No	No	172.82	0.90659	5.58532e-24	MNSSFLS(0.907)S(0.083)S(0.008)S(0.002)IGDK	12025	020817_EVvsDNA2aad_A_H4
MQ	TDA1	TDA1_259	Q03533	YMR291W	5298.51	GVGEMT(p)PDQVGK	22	No	No	105.4	1	6.81569e-06	GVGEMT(1)PDQVGK	6400	050817_MADvsRtt107MAD_B_H4
MQ	SFH1	SFH1_110	Q06168	YLR321C	4079.05	NVLENMNGADSIIS(p)NNKY	1	No	No	107.34	0.999197	0.00178448	NVLENMNGADS(0.001)IIS(0.999)NNKY	15157	082918_Chymo_H2
MQ	ERG6	ERG6_373	P25087	YML008C	23127.1	KPENAET(p)PSQTSQEATQ	237	No	No	412.43	0.990333	7.27508e-169	KPENAET(0.99)PS(0.01)QTSQEATQ	2696	050817_MADvsRtt107MAD_B_H9_170518135851
MQ	GYP6	GYP6_121	P32806	YJL044C	2212.35	LTPVEAVEKHPLS(p)DDNDKTK	15	No	No	94.838	0.988384	3.90875e-11	LTPVEAVEKHPLS(0.988)DDNDKT(0.012)K	9288	041917_MADvsRtt107mad_B_H9_170427132619
MQ	MPM1	MPM1_238	P40364	YJL066C	3418.35	GSS(p)PQVK	1	No	No	60.91	0.978402	0.00472502	GS(0.022)S(0.978)PQVK	796	080218_Chris_H6
MQ	CPR7	CPR7_47	P47103	YJR032W	3344.64	LCAGDVKS(p)PLKDQQYLSYK	2	No	No	46.403	0.99881	0.00586619	LCAGDVKS(0.999)PLKDQQYLS(0.001)YK	12957	022417_DNAAAvsddc1_A_H8
MQ	YNL234W	YNL234W_96	P53857	YNL234W	814.571	IDRGDS(p)PNTEGFDFK	411	No	No	259.95	0.999954	6.95481e-55	IDRGDS(1)PNTEGFDFK	13405	020817_EVvsDNA2aad_B_H6_170215140151
MQ	DCP2	DCP2_598	P53550	YNL118C	5739.17	TNLNASAESNSVEWGPGKSS(p)PSTQSK	73	No	No	374.32	0.929151	2.92237e-129	TNLNASAESNSVEWGPGKS(0.064)S(0.929)PS(0.006)T(0.001)QSK	10471	032618_G1vsG14NQO_A_H7
MQ	ORM2	ORM2_22	Q06144	YLR350W	3593.35	NESPAFEESPLTPNVS(p)NLKPFPSQSNK	2	No	No	106.49	0.813846	8.32614e-14	NESPAFEESPLTPNVS(0.814)NLKPFPS(0.073)QS(0.113)NK	20052	062918_chabes_H6
MQ	IPP1	IPP1_244	P00817	YBR011C	42812.4	GIDLT(p)NVTLPDTPTYSK	15	No	No	152.94	0.999994	6.1258e-14	GIDLT(1)NVTLPDTPTYSK	16569	050817_MADvsRtt107MAD_B_H4
MQ	SEC15	SEC15_286	P22224	YGL233W	2444.91	FNS(p)PIEISMR	8	No	No	70.685	0.99998	0.000573987	FNS(1)PIEISMR	15232	102917_SvsG14NQO_B_5pct
MQ	ARG5,6	ARG5,6_385	Q01217	YER069W	10129.2	DAGISSGKES(p)VASYLR	1	No	No	64.723	0.876886	0.000351829	DAGIS(0.05)S(0.04)GKES(0.877)VAS(0.033)YLR	13766	071017_DDC1DNA2vsMAD_A_H5
MQ	PUS4	PUS4_314	P48567	YNL292W	5552.65	LQQQDWS(p)LEK	3	No	No	50.292	1	0.0111622	LQQQDWS(1)LEK	3693	052417_Petrini_exp1_A_H7
MQ	GCD7	GCD7_141	P32502	YLR291C	5999.16	NSSGS(p)SSMK	1	No	No	85.958	0.861993	0.000234212	NSS(0.002)GS(0.862)S(0.12)S(0.017)MK	350	022417_DNAAAvsddc1_A_H8
MQ	YDL199C	YDL199C_83	Q12407	YDL199C	1262.89	DSDATVVLPLS(p)EHTPRLSMDDPYR	15	No	No	112.86	0.798897	6.23231e-08	DSDATVVLPLS(0.799)EHT(0.131)PRLS(0.07)MDDPYR	18383	031517_MADvsSgs1MAD_5pct
MQ	BCY1	BCY1_320	P07278	YIL033C	10284.8	LADALDT(p)K	2	No	No	73.499	1	0.00688217	LADALDT(1)K	5218	121317_MMSvsG14NQO_B_H2
MQ	COG2	COG2_157	P53271	YGR120C	1988.79	NHS(p)QLTEALSLGK	11	No	No	63.76	0.999514	0.00339026	NHS(1)QLT(0.684)EALS(0.316)LGK	10777	041917_MADvsRtt107mad_A_H10_170426002041
MQ	RDH54	RDH54_885	P38086	YBR073W	2521.56	STTTWT(p)SALDLQK	3	No	No	163.71	0.838889	0.000217555	STTT(0.001)WT(0.839)S(0.16)ALDLQK	15481	112717_MMSvsG14NQO_B_H4
MQ	PKH2	PKH2_138	Q12236	YOL100W	515	TLDNIAGS(p)PHMEK	243	No	No	202.25	1	6.69569e-23	TLDNIAGS(1)PHMEK	10653	052216_MMS_DDC1vsDNA2aad_2_H6
MQ	YJL070C	YJL070C_258	P40361	YJL070C	1569.13	HLSNQENTQNPLS(p)PY	7	No	No	232.5	1	5.35896e-46	HLSNQENTQNPLS(1)PY	12741	082918_Chymo_H3
MQ	RFC1	RFC1_281	P38630	YOR217W	3902.15	VS(p)GGHLER	5	No	No	59.908	1	0.0105157	VS(1)GGHLER	2834	071017_DDC1DNA2vsMAD_A_H7
MQ	YEH2	YEH2_107	Q07950	YLR020C	1878.8	LSMTSNAS(p)LSENGDGNANIK	9	No	No	144.94	0.999401	6.23232e-16	LSMTSNAS(0.999)LSENGDGNANIK	10024	040717_DNA2aadvsRtt107aad_B_H6
MQ	RXT3	RXT3_105	Q07458	YDL076C	2375.1	EGSFDEDST(p)SYSDR	6	No	No	149.32	0.818175	0.000574961	EGSFDEDS(0.14)T(0.818)S(0.039)YS(0.003)DR	6758	111617_MMSvsG14NQO_A_H7_171128025449
MQ	GCR2	GCR2_243	Q01722	YNL199C	1578.17	GNSLNTS(p)TK	4	No	No	115.57	0.719625	0.000191322	GNSLNT(0.14)S(0.72)T(0.14)K	2530	020817_EVvsDNA2aad_B_H8
MQ	NPR1	NPR1_662	P22211	YNL183C	3436.33	DCDS(p)LSSLVTR	34	No	No	100.02	0.994467	8.51328e-06	DCDS(0.994)LS(0.004)S(0.001)LVTR	15535	101815_164vsNAB2_HILIC_2
MQ	BUG1	BUG1_185	Q12191	YDL099W	4201.09	KIVQTQEGNEPSNTSEAADDLFANDGNEES(p)DFLTTIKK	1	No	No	56.186	0.947183	7.99541e-06	KIVQTQEGNEPS(0.001)NT(0.001)S(0.002)EAADDLFANDGNEES(0.947)DFLT(0.038)T(0.011)IKK	16423	113015_G2M_DDC1FLvsDNA2aad_HILIC_5
MQ	KCC4	KCC4_838	P25389	YCL024W	1754.64	LPS(p)LSSFQGK	90	No	No	138.22	0.999968	6.1638e-06	LPS(1)LSSFQGK	12963	040717_DNA2aadvsRtt107aad_B_H3
MQ	NUM1	NUM1_2542	Q00402	YDR150W	3679.44	DIVAS(p)FMSR	1	No	No	51.286	0.889904	0.0209456	DIVAS(0.89)FMS(0.11)R	15730	050817_MADvsRtt107MAD_A_H12
MQ	SHP1	SHP1_226	P34223	YBL058W	6482.22	LGSTIDAADEVVEDNTSQS(p)QR	150	No	No	229.23	0.998148	2.11815e-91	LGSTIDAADEVVEDNTS(0.002)QS(0.998)QR	12102	101817_MMSvsG14nQO_A_H6
MQ	TDA3	TDA3_156	P38758	YHR009C	4584.78	FNIGDS(p)NSSLSSSGSSLK	13	No	No	235.26	0.89065	2.64933e-62	FNIGDS(0.891)NS(0.078)S(0.031)LS(0.001)SSGSSLK	15500	041116_MMS_DDC1vsDNA2aad_12ul_H5
MQ	TIM10	TIM10_2	P87108	YHR005C-A	10765	S(p)FLGFGGGQPQLSSQQK	5	No	No	104.2	1	3.4195e-05	S(1)FLGFGGGQPQLSSQQK	19406	111617_MMSvsG14NQO_A_H4
MQ	GRE2	GRE2_331	Q12068	YOL151W	9059.27	ETIDDT(p)ASQILK	14	No	No	158.05	0.906461	5.27834e-10	ETIDDT(0.906)AS(0.094)QILK	15206	062918_chabes_H2
MQ	NUP133	NUP133_435	P36161	YKR082W	5119.98	LDS(p)SYSMR	31	No	No	99.788	0.996153	0.000824668	LDS(0.996)S(0.004)YSMR	5089	040717_DNA2aadvsRtt107aad_B_H3
MQ	TDH2	TDH2_54	P00358	YJR009C	171296	Y(p)AGEVSHDDK	4	No	No	52.579	0.999908	0.0402233	Y(1)AGEVSHDDK	896	092816_DNA2AAvsddc1_H6
MQ	BDF1	BDF1_5	P35817	YLR399C	6879.66	TDIT(p)PVQNDVDVNGNNVNDDVSSNLK	6	No	No	109.08	0.859961	1.07161e-11	T(0.14)DIT(0.86)PVQNDVDVNGNNVNDDVSSNLK	13493	020817_EVvsDNA2aad_B_H7
MQ	BRE4	BRE4_11	Q07660	YDL231C	425.839	DRSPT(p)PDPDIVK	4	No	No	52.372	0.831537	0.000547499	DRS(0.168)PT(0.832)PDPDIVK	8033	080218_Chris_H6
MQ	CYC8	CYC8_943	P14922	YBR112C	5403.71	MREEEQTSQEKS(p)PQENTLPR	538	No	No	245.48	1	6.38924e-67	MREEEQTSQEKS(1)PQENTLPR	2644	060816_EmptyvsDNA2aad_2pct
MQ	RPS27A;RPS27B	RPS27A_14;RPS27B_14	P38711;P35997	YHR021C;YKL156W	#N/A	VLVQDLLHPTAAS(p)EAR	300	No	No	219.97	0.996356	8.64163e-27	VLVQDLLHPT(0.004)AAS(0.996)EAR	17024	032618_G1vsG14NQO_A_H4
MQ	ADR1	ADR1_180	P07248	YDR216W	1576.43	KNS(p)ASSVK	17	No	No	166.69	0.999982	0.0004918	KNS(1)ASSVK	362	052418_chrisphospho_1_6pct
MQ	YER077C	YER077C_480	P40050	YER077C	722	VASS(p)AQISITR	1	No	No	55.353	0.965269	0.0277651	VAS(0.033)S(0.965)AQIS(0.001)IT(0.001)R	815	032918_G1vsG14NQO_A_H8
MQ	HFM1	HFM1_624	P51979	YGL251C	1543.09	T(p)RHYISF	2	No	No	60.019	0.999982	0.0165381	T(1)RHY(1)ISF	12408	082918_Chymo_H3
MQ	SET3	SET3_239	P36124	YKR029C	1614.28	NPSNNS(p)IDSK	5	No	No	127.85	0.996641	1.70051e-06	NPSNNS(0.997)IDS(0.003)K	1713	071017_DDC1DNA2vsMAD_A_H7
MQ	YTM1	YTM1_319	Q12024	YOR272W	5792.67	TWDLVT(p)AR	1	No	No	66.056	0.99995	0.0108072	TWDLVT(1)AR	14805	121317_MMSvsG14NQO_B_H1
MQ	YPK2	YPK2_63	P18961	YMR104C	1707.86	KINT(p)NETLPSSLSSPK	172	No	No	273.32	1	4.25031e-35	KINT(1)NETLPSSLSSPK	11850	052418_chrisphospho_1_6pct
MQ	GPB1	GPB1_696	Q08886	YOR371C	1975.27	NTTSSPPTS(p)PK	102	No	No	153.39	0.961177	3.14536e-08	NTTS(0.009)S(0.988)PPT(0.041)S(0.961)PK	1297	121317_MMSvsG14NQO_B_H9_180102164800
MQ	SKG3	SKG3_511	Q06315	YLR187W	2369.36	SPTLASTDDINSASAS(p)VNSHATSVK	20	No	No	80.418	0.890163	7.79878e-08	SPTLAS(0.007)T(0.008)DDINS(0.956)AS(0.111)AS(0.89)VNS(0.022)HAT(0.003)S(0.003)VK	9097	011316_MMS_DDC1FLvsDNA2aad_HILIC_6
MQ	RPS26A;RPS26B	RPS26A_54;RPS26B_54	P39938;P39939	YGL189C;YER131W	#N/A	DLS(p)EASVYPEYALPK	120	No	No	146.77	0.999999	3.16691e-12	DLS(1)EASVYPEYALPK	14594	040717_DNA2aadvsRtt107aad_B_H2
MQ	VPS13	VPS13_1369	Q07878	YLL040C	3576	SPSPDPAS(p)LSSESER	28	No	No	187.37	0.84902	6.23414e-21	SPSPDPAS(0.849)LS(0.022)S(0.128)ES(0.001)ER	7002	040717_DNA2aadvsRtt107aad_A_H6_170414012859
MQ	TGL4	TGL4_739	P36165	YKR089C	2303.44	SDT(p)ISTSR	113	No	No	97.965	0.898488	0.000922978	S(0.102)DT(0.898)ISTSR	2298	050817_MADvsRtt107MAD_A_H6
MQ	HMG1	HMG1_581	P12683	YML075C	4025.73	SLSSAQSSSSGPSS(p)SSEEDDSR	4	No	No	170.06	0.71082	6.39093e-19	SLSSAQSSSSGPS(0.132)S(0.711)S(0.132)S(0.025)EEDDSR	2336	101815_164vsNAB2_HILIC_9
MQ	ARO2	ARO2_55	P28777	YGL148W	18044.4	LST(p)PRDEK	29	No	No	56.258	1	0.048725	LS(1)T(1)PRDEK	1384	102917_SvsG14NQO_A_H5_171101210614
MQ	YPK2	YPK2_669	P18961	YMR104C	1707.86	QFGGWTYIGDEQLGDS(p)PSQGR	24	No	No	163.04	0.985752	3.62227e-58	QFGGWTYIGDEQLGDS(0.986)PS(0.014)QGR	17496	080218_Chris_H2
MQ	TUF1	TUF1_258	P02992	YOR187W	14557.4	DLNKPFLMPVEDIFS(p)ISGR	32	No	No	150.06	0.993391	4.52655e-20	DLNKPFLMPVEDIFS(0.993)IS(0.007)GR	24476	032918_SvsG14NQO_A_6pct
MQ	IPI3	IPI3_388	P53877	YNL182C	6000.86	TIQTLTTS(p)QDSVGEVTNLLTNPYRLER	3	No	No	170.32	0.784858	3.64002e-41	TIQTLT(0.007)T(0.207)S(0.785)QDS(0.001)VGEVTNLLTNPYRLER	19884	031517_MADvsSgs1MAD_H4
MQ	PIB2	PIB2_53	P53191	YGL023C	2910.87	KGDEESGADTVTS(p)PITFEK	714	No	No	383.07	0.999773	3.61777e-165	KGDEESGADTVTS(1)PITFEK	11339	110417_G2MvsG2M4NQO_A_H5
MQ	VPS13	VPS13_921	Q07878	YLL040C	3576	NS(p)EKLVDILCQR	2	No	No	45.915	1	0.0293984	NS(1)EKLVDILCQR	2007	092816_rif1vsWT_H8
MQ	BOI2	BOI2_622	P39969	YER114C	2904.83	HSSSLSSKS(p)K	1	No	No	43.501	0.914749	0.0521263	HS(0.007)S(0.183)S(0.351)LS(0.192)S(0.353)KS(0.915)K	169	032918_G1vsG14NQO_A_H8
MQ	NUP100	NUP100_763	Q02629	YKL068W	3666.55	AHS(p)PQTDLKDDHDESTPDPQSK	414	No	No	186.59	0.999955	1.05945e-31	AHS(1)PQTDLKDDHDESTPDPQSK	2705	101817_MMSvsG14nQO_B_3pct
MQ	IES6	IES6_68	P32617	YEL044W	3752.95	QLIS(p)DENK	1	No	No	41.427	1	0.0224993	QLIS(1)DENK	1832	021517_DDC1vsDNA2aad_B_H8_170223004855
MQ	EAR1	EAR1_133	Q03212	YMR171C	2045.69	LAQLS(p)PEEQFYYK	1	No	No	51.092	0.999804	0.00208636	LAQLS(1)PEEQFYYK	7895	102017_G1vsG14nQO_A_H1
MQ	THS1	THS1_104	P04801	YIL078W	29362.1	DIAKGISKS(p)LADRL	1	No	No	69.125	0.893848	0.000853595	DIAKGIS(0.106)KS(0.894)LADRL	17226	082918_Chymo_H6
MQ	ZRG8	ZRG8_13	P40021	YER033C	1634.59	STS(p)FDESPKR	221	No	No	151.15	0.999996	1.71971e-07	STS(1)FDESPKR	4545	040717_DNA2aadvsRtt107aad_A_5pct
MQ	VPS53	VPS53_790	P47061	YJL029C	2503.74	IVS(p)TPQIQQQK	174	No	No	203.03	0.999889	9.00786e-47	IVS(1)TPQIQQQK	8298	062918_chabes_H6
MQ	YDL176W	YDL176W_405	Q12027	YDL176W	339	RRES(p)FQALTR	78	No	No	138.42	1	1.5493e-06	RRES(1)FQALTR	7154	052216_MMS_DDC1vsDNA2aad_2_H7_160531142056
MQ	AAT2	AAT2_313	P23542	YLR027C	32371.4	LLET(p)PELTEQWHK	22	No	No	137.46	0.999998	8.07945e-13	LLET(1)PELTEQWHK	14908	032618_G1vsG14NQO_A_H4
MQ	GGA2	GGA2_556	P38817	YHR108W	6978.91	DGISQEGTIENAPANPS(p)K	6	No	No	157.57	1	2.36061e-13	DGISQEGTIENAPANPS(1)K	7976	082417_DNA2vsMAD_B_H6
MQ	PAF1	PAF1_261	P38351	YBR279W	5232	GMDEMDDDS(p)HEGK	2	No	No	147.18	1	1.60425e-18	GMDEMDDDS(1)HEGK	2374	062815_G2M_ddc1DNA2AAvs164_Hilic1_4
MQ	BUD14	BUD14_254	P27637	YAR014C	3620.59	FQDSGFQGEKDDLEEENDDYQPLS(p)PPR	52	No	No	190.14	1	3.24903e-29	FQDSGFQGEKDDLEEENDDYQPLS(1)PPR	15002	101815_164vsNAB2_HILIC_4
MQ	ROM2	ROM2_391	P51862	YLR371W	871.202	YTSVSGTSLSS(p)PR	17	No	No	209.22	0.921963	3.63286e-17	YTSVSGTSLS(0.078)S(0.922)PR	7654	032618_G1vsG14NQO_A_H5
MQ	YDR239C	YDR239C_219	Q03780	YDR239C	1324.67	VSS(p)GSSLSLDTSENSDTK	12	No	No	142.74	0.731084	2.70874e-14	VS(0.027)S(0.731)GS(0.203)S(0.039)LSLDTSENSDTK	10798	052216_MMS_DDC1vsDNA2aad_1_H7
MQ	VPS5	VPS5_227	Q92331	YOR069W	3969	FTAS(p)VEK	3	No	No	53.751	0.998145	0.00766645	FT(0.002)AS(0.998)VEK	4054	052417_Petrini_exp1_A_H4
MQ	CTI6	CTI6_317	Q08923	YPL181W	2308.01	ES(p)LRPSK	2	No	No	85.67	0.999999	0.00334333	ES(1)LRPSK	1171	071017_DDC1DNA2vsMAD_A_H9_170809143341
MQ	CTI6	CTI6_308	Q08923	YPL181W	2308.01	LQTDVMLTEGKPDS(p)VTNDDMK	4	No	No	114.21	0.832893	1.41277e-09	LQTDVMLTEGKPDS(0.833)VT(0.167)NDDMK	14365	062918_chabes_H4
MQ	PGI1	PGI1_535	P12709	YBR196C	158738	ELDNSST(p)ISTHDASTNGLINQFK	106	No	No	200.95	0.850523	9.38481e-48	ELDNS(0.018)S(0.018)T(0.851)IS(0.094)T(0.018)HDASTNGLINQFK	15874	021517_DDC1vsDNA2aad_A_H6_170221170520
MQ	ATG13	ATG13_577	Q06628	YPR185W	1535.74	GGGNSSTSALNS(p)R	13	No	No	83.54	0.999907	0.000171714	GGGNS(0.026)S(0.761)T(0.201)S(0.012)ALNS(1)R	2345	102017_G1vsG14nQO_A_H6
MQ	RGC1	RGC1_147	Q06108	YPR115W	1511.98	ADPSDLDVENIYETS(p)GEFVR	4	No	No	214.59	0.945941	1.14273e-48	ADPSDLDVENIYET(0.054)S(0.946)GEFVR	15917	102017_G1vsG14nQO_A_H2
MQ	MYO3;MYO5	MYO3_775;MYO5_775	P36006;Q04439	YKL129C;YMR109W	#N/A	RS(p)MSLLGYR	89	No	No	90.108	0.728905	0.000137167	RS(0.729)MS(0.271)LLGYR	9262	032918_SvsG14NQO_A_3pct
MQ	VMA1	VMA1_416	P17255	YDL185W	64989.8	SYPIS(p)EGPER	36	No	No	81.525	0.999981	0.000171812	SYPIS(1)EGPER	6874	050817_MADvsRtt107MAD_B_H4
MQ	ULP1	ULP1_220	Q02724	YPL020C	1566.99	TSAIGS(p)NSENNTSDQK	3	No	No	59.673	0.732624	0.00026216	T(0.021)S(0.021)AIGS(0.733)NS(0.198)ENNT(0.022)S(0.006)DQK	2177	022417_DNAAAvsddc1_B_HC_170303013206
MQ	SKG3	SKG3_790	Q06315	YLR187W	2369.36	DFS(p)DNQDAASSNY	1	No	No	92.781	0.999999	0.000328076	DFS(1)DNQDAASSNY	8583	082918_Chymo_H3
MQ	NCP1	NCP1_530	P16603	YHR042W	12180.2	LPS(p)NPSTPVIMIGPGTGVAPFR	3	No	No	110.33	0.999504	7.59047e-10	LPS(1)NPSTPVIMIGPGTGVAPFR	21208	062918_chabes_H2
MQ	ASF1	ASF1_47	P32447	YJL115W	4258.41	LTYVGS(p)SR	1	No	No	43.651	0.753581	0.0584785	LTY(0.002)VGS(0.754)S(0.244)R	5237	032618_G1vsG14NQO_A_H4
MQ	SSB1;SSB2	SSB1_354;SSB2_354	P11484;P40150	YDL229W;YNL209W	#N/A	LLS(p)DFFDGK	3	No	No	63.624	1	0.00456935	LLS(1)DFFDGK	21134	111617_MMSvsG14NQO_A_4pct
MQ	SNT1	SNT1_1037	P25357	YCR033W	1729.51	ISAPLTTLPPPRLPS(p)IQFPR	1	No	No	68.895	0.99567	0.000207942	ISAPLT(0.001)T(0.004)LPPPRLPS(0.996)IQFPR	20837	041318_G1vsG14NQO_H4
MQ	GCD14	GCD14_45	P46959	YJL125C	2413.4	YGS(p)FPHK	3	No	No	45.972	0.999807	0.0321982	YGS(1)FPHK	5073	040717_DNA2aadvsRtt107aad_B_H5
MQ	LSM12	LSM12_96	P38828	YHR121W	6249.99	LLKES(p)VIASK	1	No	No	46.73	0.950782	0.0298957	LLKES(0.951)VIAS(0.049)K	11017	032918_SvsG14NQO_A_H5_180403112324
MQ	OSH2	OSH2_422	Q12451	YDL019C	2980.55	TQGS(p)LPEASQYYQHTLHK	269	No	No	167.24	0.999838	2.34258e-24	TQGS(1)LPEASQYYQHTLHK	12040	092816_rif1vsWT_H5
MQ	FUN12	FUN12_294	P39730	YAL035W	25418.5	TTQENAS(p)EAIK	2	No	No	84.188	0.999995	2.02941e-05	TTQENAS(1)EAIK	3380	011317_DNA2AAvsddc1_H7_170322112149
MQ	YCR016W	YCR016W_18	P25617	YCR016W	3782	QT(p)ISSGDESKEK	38	No	No	65.956	0.893778	0.000564756	QT(0.894)IS(0.023)S(0.083)GDESKEK	1003	011316_MMS_DDC1FLvsDNA2aad_HILIC_45_2
MQ	MDS3	MDS3_772	P53094	YGL197W	1728.61	SSIS(p)EAEHQR	202	No	No	199.33	0.999988	3.89022e-10	SSIS(1)EAEHQR	3584	041116_rif1_17ul_HILIC_7
MQ	TFC6	TFC6_626	Q06339	YDR362C	1602.65	IDSSYEVYPLT(p)VNDVSK	1	No	No	81.651	0.950654	0.00074494	IDSSYEVY(0.009)PLT(0.951)VNDVS(0.04)K	13967	112717_MMSvsG14NQO_B_H4
MQ	LAA1	LAA1_1155	P39526	YJL207C	2628.55	NILNY(p)EIFILASK	1	No	No	42.743	0.868832	0.0803619	NILNY(0.869)EIFILAS(0.131)K	15440	032618_G1vsG14NQO_A_H3
MQ	ISW1	ISW1_689	P38144	YBR245C	3805.82	SGTST(p)GSAGTPEPGSGEKGDDIDLDELLLK	35	No	No	156.67	0.734574	2.15908e-37	S(0.02)GT(0.02)S(0.14)T(0.735)GS(0.085)AGT(0.001)PEPGSGEKGDDIDLDELLLK	18830	033117_DNA2aadvsSGS1aad_H6_170412155939
MQ	BUD22	BUD22_257	Q04347	YMR014W	3974.76	TANANQTHSNIDYDT(p)DDGNEK	412	No	No	413.25	1	8.72861e-160	TANANQTHSNIDYDT(1)DDGNEK	5350	071017_DDC1DNA2vsMAD_A_5pct
MQ	RPC53	RPC53_137	P25441	YDL150W	4195.33	GLETIDNGAES(p)SENEAEDDDNEGVASK	50	No	No	244.05	1	5.11199e-55	GLETIDNGAES(1)S(1)ENEAEDDDNEGVASK	9326	040717_RPA_HAip_60pct
MQ	RPL27A;RPL27B	RPL27A_35;RPL27B_35	P0C2H7;P0C2H6	YDR471W;YHR010W	#N/A	S(p)HPFGHALVAGIER	1	No	No	45.342	1	0.00951725	S(1)HPFGHALVAGIER	15208	101815_164vsNAB2_HILIC_2
MQ	TKL1	TKL1_527	P23254	YPR074C	73105.8	HTPSIIALS(p)R	19	No	No	71.555	0.999874	0.000341146	HTPSIIALS(1)R	9235	041116_rif1_17ul_HILIC_5
MQ	NDD1	NDD1_553	Q08887	YOR372C	510.989	SNGNLFNS(p)Q	51	No	No	144.55	1	2.27796e-11	SNGNLFNS(1)Q	11046	121317_MMSvsG14NQO_B_H4
MQ	BUD6	BUD6_283	P41697	YLR319C	2207.85	LTNQSTTEAAAAAGLMTTPS(p)PSMLHLEETVR	1	No	No	112.74	0.775658	1.73693e-17	LTNQSTTEAAAAAGLMT(0.005)T(0.059)PS(0.776)PS(0.16)MLHLEETVR	20534	062918_chabes_H3
MQ	YCG1	YCG1_198	Q06680	YDR325W	1534.62	FQDEEQTEHLTELS(p)DNEENFEATR	357	No	No	266.69	1	1.79572e-81	FQDEEQTEHLTELS(1)DNEENFEATR	17236	101817_MMSvsG14nQO_B_4pct
MQ	RGC1	RGC1_969	Q06108	YPR115W	1511.98	RGSDLS(p)PFEMESPLFEENR	4	No	No	120.63	0.950999	5.56409e-09	RGS(0.049)DLS(0.951)PFEMESPLFEENR	19063	121317_MMSvsG14NQO_B_5pct
MQ	YNL058C	YNL058C_144	P53947	YNL058C	1430.75	HSS(p)SLQSNPFDINDEK	22	No	No	128.72	0.82423	2.74801e-16	HS(0.133)S(0.824)S(0.043)LQSNPFDINDEK	13621	101815_164vsNAB2_HILIC_4
MQ	ENT1	ENT1_328	Q12518	YDL161W	3668.58	NQLVAASS(p)PQQLQQQK	155	No	No	265.12	0.999788	8.19376e-86	NQLVAASS(1)PQQLQQQK	5149	113015_G2M_164vsrnh_3pct
MQ	NSP1	NSP1_283	P14907	YJL041W	10385	TTNTTPS(p)FSFGAK	7	No	No	154.1	0.948242	1.88843e-11	TTNTT(0.001)PS(0.948)FS(0.051)FGAK	14299	041318_G1vsG14NQO_H5
MQ	LEU1	LEU1_769	P07264	YGL009C	56012.5	AVT(p)TTFDKVHQDW	4	No	No	71.935	0.897747	0.0175889	AVT(0.898)T(0.092)T(0.01)FDKVHQDW	13530	050817_MADvsRtt107MAD_A_H4
MQ	PKP2	PKP2_359	P53170	YGL059W	1219.04	GKS(p)KERAQESL	1	No	No	55.353	0.994715	0.0232916	GKS(0.995)KERAQES(0.005)L	15698	082918_Chymo_5pct
MQ	RSC8	RSC8_284	P43609	YFR037C	7400.9	DTNLCS(p)R	2	No	No	58.37	0.999989	0.00654112	DTNLCS(1)R	2133	121317_MMSvsG14NQO_B_H4
MQ	ALR1	ALR1_242	Q08269	YOL130W	1312.4	SDADDDT(p)LER	3	No	No	113.61	1	2.11504e-06	SDADDDT(1)LER	2869	121317_MMSvsG14NQO_B_H4
MQ	SNT1	SNT1_416	P25357	YCR033W	1729.51	KES(p)PEIR	151	No	No	120.99	1	0.00114975	KES(1)PEIR	1274	022417_DNAAAvsddc1_B_HG
MQ	BNI1	BNI1_328	P41832	YNL271C	2201.75	GGAENNTSAST(p)LPGDR	30	No	No	125.98	0.93702	2.01065e-08	GGAENNT(0.005)S(0.991)AS(0.067)T(0.937)LPGDR	4781	102017_G1vsG14nQO_A_H6
MQ	RCN2	RCN2_104	Q12044	YOR220W	3606.14	SRS(p)TDDAVSLQDNNLALLEDHR	855	No	No	331.61	0.898229	2.17719e-146	S(0.003)RS(0.898)T(0.098)DDAVSLQDNNLALLEDHR	15310	113015_DDC1FLvsDPB11aad_HILIC_3
MQ	XRN1	XRN1_698	P22147	YGL173C	12660.4	SPLGGIFS(p)DIEHNHCVEK	19	No	No	151.45	1	2.66116e-19	SPLGGIFS(1)DIEHNHCVEK	19854	060816_EmptyvsDNA2aad_H5_160618132051
MQ	RNR1	RNR1_227	P21524	YER070W	17841.2	EDS(p)IEGIYDTLK	1	No	No	69.864	0.999993	0.00242818	EDS(1)IEGIYDTLK	17026	111617_MMSvsG14NQO_A_H4
MQ	CDC55	CDC55_343	Q00362	YGL190C	3899.28	LSDT(p)YENDAIFDK	1	No	No	41.401	0.99291	0.04253	LS(0.001)DT(0.993)Y(0.007)ENDAIFDK	11306	020817_EVvsDNA2aad_B_H5_170215114902
MQ	NUP60	NUP60_349	P39705	YAR002W	4864.72	QLNAT(p)KISPSAPSKDSFTK	6	No	No	124.07	0.863287	4.80918e-16	QLNAT(0.863)KIS(0.137)PSAPSKDSFTK	9979	040315_G1_164vsrnh12_Hilic_5
MQ	SET2	SET2_543	P46995	YJL168C	3107.72	KHKLS(p)DEEYER	11	No	No	116.9	1	1.27918e-06	KHKLS(1)DEEYER	2601	121415_G2M_DNA2aadvsDDC1FL_HILIC_4
MQ	CMS1	CMS1_39	Q07897	YLR003C	4462.64	S(p)IEQDDDDVDDIDGK	9	No	No	96.247	1	2.58167e-05	S(1)IEQDDDDVDDIDGK	9348	101815_164vsNAB2_HILIC_4
MQ	VPS35	VPS35_488	P34110	YJL154C	4036.68	LLS(p)ICEPLIISR	2	No	No	51.218	0.999953	0.00172171	LLS(1)ICEPLIISR	8261	022417_DNAAAvsddc1_B_HH
MQ	TY1B-LR3;TY1B-PR3	TY1B-LR3_956;TY1B-PR3_956	P0C2I6;P0C2J1	YLR227W-B;YPR158C-D	#N/A	NVLS(p)KAVSPTDSTPPSTHTEDSK	33	No	No	132.42	0.999995	5.38889e-20	NVLS(1)KAVS(0.84)PT(0.157)DS(0.003)TPPSTHTEDSK	4759	102917_SvsG14NQO_A_H9_171102003247
MQ	VPS72	VPS72_396	Q03388	YDR485C	1252.88	VNS(p)DELKPTALPDVTLDAIANK	33	No	No	111.15	0.999816	7.06521e-11	VNS(1)DELKPTALPDVTLDAIANK	19045	102917_SvsG14NQO_A_H3_171101163917
MQ	PBS2	PBS2_250	P08018	YJL128C	3777.07	TAQQPQQFAPSPS(p)NKK	5	No	No	75.773	0.799542	6.74484e-14	TAQQPQQFAPS(0.2)PS(0.8)NKK	4585	032618_G1vsG14NQO_A_H8
MQ	CDC34	CDC34_188	P14682	YDR054C	4373.61	GFIMPTSESAYISQS(p)K	88	No	No	197.88	0.963279	7.5603e-31	GFIMPTSESAYIS(0.037)QS(0.963)K	13889	050817_MADvsRtt107MAD_A_H3
MQ	RPS16A;RPS16B	RPS16A_2;RPS16B_2	P0CX52;P0CX51	YDL083C;YMR143W	#N/A	S(p)AVPSVQTFGK	75	No	No	91.313	0.999997	6.09757e-06	S(1)AVPSVQTFGK	11164	101916_T602AvsDDC1_1_H4
MQ	CTF18	CTF18_653	P49956	YMR078C	1920.99	HIDQVT(p)EDRLQSQEMHSK	4	No	No	95.206	0.93099	6.17337e-09	HIDQVT(0.931)EDRLQS(0.069)QEMHSK	6455	011316_MMS_DDC1FLvsDNA2aad_HILIC_4
MQ	PSK1	PSK1_275	P31374	YAL017W	2513.36	HNNS(p)LFR	1	No	No	41.448	1	0.0305086	HNNS(1)LFR	7384	031517_MADvsSgs1MAD_H6
MQ	BEM3	BEM3_583	P32873	YPL115C	2687.34	QLFQT(p)LSPTKVDTR	7	No	No	205.62	0.740572	5.44673e-36	QLFQT(0.741)LS(0.259)PTKVDTR	17553	041116_MMS_DDC1vsDNA2aad_12ul_H5
MQ	GIP2	GIP2_238	P40036	YER054C	1802.98	YFAEDES(p)PINVNK	27	No	No	185.57	1	2.02098e-15	YFAEDES(1)PINVNK	11210	032918_SvsG14NQO_A_H4
MQ	RLF2	RLF2_121	Q12495	YPR018W	3290	S(p)RSSSPCSKR	1	No	No	101.33	0.850247	3.05812e-06	S(0.85)RS(0.15)S(0.022)S(0.976)PCS(0.001)KR	198	113015_DDC1FLvsDPB11aad_HILIC_8
MQ	PEX27	PEX27_84	Q08580	YOR193W	450.5	VATATSTT(p)SDR	37	No	No	154.28	0.82615	2.33585e-08	VATATST(0.01)T(0.826)S(0.164)DR	1374	022417_DNAAAvsddc1_A_H7
MQ	PRS5	PRS5_127	Q12265	YOL061W	9264.75	ENYTFESHPGT(p)PVSSSLMTQRPGAESSLK	509	No	No	261.25	0.999979	1.13597e-89	ENYTFESHPGT(1)PVSSSLMTQRPGAESSLK	15103	032918_SvsG14NQO_A_H5_180403112324
MQ	SAR1	SAR1_157	P20606	YPL218W	21432.1	SALGLLNTTGS(p)QR	554	No	No	312.91	0.999515	1.21433e-100	SALGLLNTTGS(1)QR	8755	031517_MADvsSgs1MAD_3pct
MQ	BMH1;BMH2	BMH1_65;BMH2_65	P29311;P34730	YER177W;YDR099W	#N/A	IVS(p)SIEQK	9	No	No	81.525	0.983335	0.00163829	IVS(0.983)S(0.017)IEQK	7271	031517_MADvsSgs1MAD_H4
MQ	YJL016W	YJL016W_358	P47072	YJL016W	2388.19	NSSHVSSLTS(p)R	7	No	No	47.532	0.859898	7.30543e-07	NSSHVS(0.001)S(0.004)LT(0.136)S(0.86)R	2508	062815_G2M_ddc1DNA2AAvs164_Hilic1_5
MQ	YFR016C	YFR016C_201	P43597	YFR016C	3458.71	GRNS(p)SNPADTTDLSK	1	No	No	82.59	0.753087	0.000710098	GRNS(0.753)S(0.247)NPADTTDLSK	4720	031517_MADvsSgs1MAD_H10_170321035859
MQ	CDC42	CDC42_161	P19073	YLR229C	5221.4	YVECSALT(p)QR	1	No	No	84.479	0.99019	0.000401865	YVECS(0.01)ALT(0.99)QR	6328	050817_MADvsRtt107MAD_B_H4
MQ	ABP1	ABP1_192	P15891	YCR088W	19342.3	ISS(p)RVNDNNDDDDWNEPELK	24	No	No	293.44	0.987714	4.02431e-82	IS(0.012)S(0.988)RVNDNNDDDDWNEPELK	12578	050817_MADvsRtt107MAD_B_H7
MQ	SMI1	SMI1_201	P32566	YGR229C	7611.44	SHVTSTGSS(p)SSMERL	2	No	No	143.81	0.840259	1.0461e-05	SHVTS(0.003)T(0.042)GS(0.954)S(0.84)S(0.087)S(0.073)MERL	9596	082918_Chymo_5pct
MQ	NOB1	NOB1_367	Q08444	YOR056C	4495.06	YSVAS(p)PLSK	20	No	No	94.465	0.95711	0.000325864	YSVAS(0.957)PLS(0.043)K	8631	052216_MMS_DDC1vsDNA2aad_2_H4
MQ	LSC2	LSC2_334	P53312	YGR244C	13149.4	LNGGDPANFLDCGGGAT(p)PETIK	1	No	No	56.305	0.974468	0.00601898	LNGGDPANFLDCGGGAT(0.974)PET(0.026)IK	15042	080218_Chris_H2
MQ	AKR1	AKR1_57	P39010	YDR264C	4094.25	AIRSGNEEES(p)GNEQVNHNDEAEEDPLLTR	266	No	No	254.16	1	4.33205e-65	AIRS(1)GNEEES(1)GNEQVNHNDEAEEDPLLTR	12519	082417_DNA2vsMAD_A_4pct
MQ	STU1	STU1_769	P38198	YBL034C	1268.96	FNDAS(p)FPAQIK	1	No	No	48.794	1	0.050921	FNDAS(1)FPAQIK	4824	071017_DDC1DNA2vsMAD_B_H3
MQ	REB1	REB1_14	P21538	YBR049C	5582.27	NANQES(p)VEEAVLK	6	No	No	89.507	1	3.72771e-05	NANQES(1)VEEAVLK	11309	121317_MMSvsG14NQO_B_H3
MQ	BIR1	BIR1_263	P47134	YJR089W	1517.97	NCEVS(p)PTLGENGKR	174	No	No	198.85	0.999961	2.51159e-16	NCEVS(1)PTLGENGKR	6288	080218_Chris_H7
MQ	RPS25A	RPS25A_107	Q3E792	YGR027C	59655.8	TRATAS(p)E	2	No	No	76.064	0.999955	0.00839047	TRATAS(1)E	384	082918_Chymo_H6
MQ	HXT6;HXT7	HXT6_25;HXT7_25	P39004;P39003	YDR342C;YDR343C	#N/A	SQDAAIAEQTPVEHLSAVDSASHS(p)VLSTPSNK	46	No	No	186.37	0.983978	1.08966e-33	SQDAAIAEQTPVEHLS(0.012)AVDS(0.948)AS(0.049)HS(0.984)VLS(0.007)T(0.001)PSNK	15038	040717_RPA_HAip_60pct
MQ	CBF5	CBF5_396	P33322	YLR175W	18602.9	EYVPLDNAEQST(p)SSSQETK	89	No	No	195.46	0.971858	6.17013e-58	EYVPLDNAEQS(0.022)T(0.972)S(0.049)S(0.712)S(0.244)QETK	11095	082417_DNA2vsMAD_A_4pct
MQ	CRN1	CRN1_404	Q06440	YLR429W	9231.29	SIY(p)DGSAPSFHEAK	1	No	No	49.482	0.797783	0.00257655	S(0.162)IY(0.798)DGS(0.04)APSFHEAK	9244	041116_rif1_17ul_HILIC_6
MQ	CMS1	CMS1_29	Q07897	YLR003C	4462.64	DGS(p)PPTK	180	No	No	135.86	1	0.000719547	DGS(1)PPTK	367	040717_DNA2aadvsRtt107aad_B_H7_170417012539
MQ	BBC1	BBC1_636	P47068	YJL020C	10018.9	NGSINSLT(p)K	42	No	No	112.02	0.769609	3.81163e-06	NGS(1)INS(0.23)LT(0.77)K	8593	060116_RIF1vsrif1_H6_160607104812
MQ	HOT1	HOT1_122	Q03213	YMR172W	573.209	TSAAISAPTGTSQPTETIGEKLS(p)NEER	1	No	No	59.017	0.848158	0.000870146	TSAAISAPTGTSQPT(0.029)ET(0.122)IGEKLS(0.848)NEER	10869	101815_164vsNAB2_HILIC_6
MQ	SDS23	SDS23_42	P53172	YGL056C	5275.68	NTEANKS(p)DTESLHK	156	No	No	343.34	0.999705	2.73831e-154	NTEANKS(1)DTESLHK	1915	113015_DDC1FLvsDPB11aad_HILIC_6
MQ	PSO2	PSO2_415	P30620	YMR137C	595	TFGDS(p)QR	4	No	No	57.859	0.999876	0.0240361	TFGDS(1)QR	2697	040717_DNA2aadvsRtt107aad_B_H4
MQ	MBP1	MBP1_244	P39678	YDL056W	1394.42	QQQPQQNNS(p)AQFK	61	No	No	199.4	1	1.52867e-21	QQQPQQNNS(1)AQFK	3776	050817_MADvsRtt107MAD_B_H9_170518135851
MQ	IDH1	IDH1_148	P28834	YNL037C	12929.5	ENTEGEFS(p)GLEHESVPGVVESLK	3	No	No	62.284	0.805393	1.17358e-05	ENT(0.19)EGEFS(0.805)GLEHES(0.004)VPGVVESLK	18409	080218_Chris_H3
MQ	OPI1	OPI1_38	P21957	YHL020C	2524.64	SQPSEDVS(p)QADKMPASESSTTPLNILDR	2	No	No	50.857	0.720698	0.000538442	S(0.037)QPS(0.195)EDVS(0.721)QADKMPAS(0.032)ES(0.006)S(0.007)T(0.002)T(0.001)PLNILDR	19746	062918_chabes_H6
MQ	ASN2	ASN2_502	P49090	YGR124W	30866.7	AIS(p)DAMFANPK	64	No	No	164.48	1	2.79444e-21	AIS(1)DAMFANPK	12368	121317_MMSvsG14NQO_B_H2
MQ	NSE3	NSE3_8	Q05541	YDR288W	1898.39	SSIDNDS(p)DVDLTEDLAVAK	49	No	No	223.5	1	4.46854e-42	SSIDNDS(1)DVDLTEDLAVAK	10167	101916_T602AvsDDC1_2_3pct
MQ	NRM1	NRM1_183	P53718	YNR009W	935.865	TPSSICSHDNTSS(p)FTSFR	33	No	No	231.06	0.878605	1.79145e-44	TPSSICSHDNT(0.014)S(0.08)S(0.879)FT(0.027)SFR	13039	021517_DDC1vsDNA2aad_A_H7_170221191800
MQ	DPB3	DPB3_186	P27344	YBR278W	1024	SALDVGEHS(p)DSSDIEVDHTK	931	No	No	406.16	0.999999	4.89228e-162	SALDVGEHS(1)DSSDIEVDHTK	8051	121317_MMSvsG14NQO_B_H6
MQ	YML6	YML6_283	P51998	YML025C	3627.55	EILHS(p)VSN	2	No	No	104.06	0.974827	0.000351413	EILHS(0.975)VS(0.025)N	6156	060116_RIF1vsrif1_H5
MQ	VAC7	VAC7_146	P53950	YNL054W	985.131	SSHLSNPSSS(p)L	1	No	No	69.721	0.872762	0.00640922	SSHLSNPSS(0.127)S(0.873)L	6990	082918_Chymo_H4
MQ	DHH1	DHH1_16	P39517	YDL160C	12761.9	GSINNNFNTNNNSNT(p)DLDRDWK	51	No	No	228.46	0.749647	1.09484e-46	GSINNNFNTNNNS(0.25)NT(0.75)DLDRDWK	16629	071017_DDC1DNA2vsMAD_A_5pct
MQ	NSR1	NSR1_143	P27476	YGR159C	16608.5	KS(p)EDAEEEEDEESSNKK	2	No	No	102.45	1	3.67319e-10	KS(1)EDAEEEEDEESSNKK	1841	121415_MMS_DNA2aadvsDDC1FL_HILIC_1
MQ	RDH54	RDH54_85	P38086	YBR073W	2521.56	SIS(p)AGPTLNLAK	17	No	No	130.15	0.999964	5.36742e-11	SIS(1)AGPTLNLAK	11897	031517_MADvsSgs1MAD_H4
MQ	LRS4	LRS4_249	Q04087	YDR439W	1441.2	S(p)KDDQNITSSR	2	No	No	64.675	0.999994	0.000144961	S(1)KDDQNITSSR	2668	121415_MMS_DNA2aadvsDDC1FL_HILIC_2
MQ	SCL1	SCL1_8	P21243	YGL011C	19513.2	SGAAAAS(p)AAGYDR	40	No	No	153.39	1	7.55581e-19	SGAAAAS(1)AAGYDR	4023	101916_T602vsDDC1_2_H4
MQ	NRP1	NRP1_213	P32770	YDL167C	2784.87	TKPYDS(p)HTDIRAF	1	No	No	50.053	0.949048	0.00760259	T(0.001)KPY(0.002)DS(0.949)HT(0.048)DIRAF	12418	082918_Chymo_H6
MQ	POL2	POL2_1304	P21951	YNL262W	3153.36	ERS(p)ALGSMIR	9	No	No	65.179	0.999964	0.00127609	ERS(1)ALGSMIR	11269	101916_T602AvsDDC1_1_H6_161101133047
MQ	RPL5	RPL5_278	P26321	YPL131W	59936	QTKLS(p)KEER	3	No	No	75.819	0.999903	0.00126583	QTKLS(1)KEER	1498	021517_DDC1vsDNA2aad_B_H10
MQ	SGO1	SGO1_162	Q08490	YOR073W	1128	SYTRLS(p)NHENNLSHESSFNKDDGPDLEPK	1	No	No	74.631	0.822307	1.95309e-08	S(0.081)Y(0.003)T(0.091)RLS(0.822)NHENNLS(0.032)HES(0.508)S(0.463)FNKDDGPDLEPK	10036	121415_MMS_DNA2aadvsDDC1FL_HILIC_2
MQ	YPR097W	YPR097W_230	Q06839	YPR097W	3382	CTESVDNDKSSKS(p)TPTSSPK	8	No	No	80.683	0.70547	1.72962e-08	CTES(0.001)VDNDKS(0.151)S(0.167)KS(0.705)T(0.711)PT(0.114)S(0.129)S(0.022)PK	1141	121415_G2M_DNA2aadvsDDC1FL_HILIC_9
MQ	ROX3	ROX3_210	P25046	YBL093C	2635.45	SSGSSMATPTHSDS(p)HEDMK	7	No	No	196.18	0.998586	2.28742e-35	SSGSSMATPTHS(0.001)DS(0.999)HEDMK	2301	011316_MMS_DDC1FLvsDNA2aad_HILIC_6
MQ	WAR1	WAR1_128	Q03631	YML076C	1383	SRSPT(p)PFESPMVNVSTK	34	No	No	114.76	0.724545	3.19995e-08	S(0.551)RS(0.725)PT(0.725)PFESPMVNVSTK	17109	101317_dna2AAvsddc1_B_5pct
MQ	HFA1	HFA1_1358	P32874	YMR207C	433	IRS(p)LPTYDSSIR	1	No	No	42.789	0.999929	0.00612026	IRS(1)LPT(0.767)Y(0.733)DS(0.767)S(0.733)IR	160	113015_DDC1FLvsDPB11aad_HILIC_8
MQ	TKL1	TKL1_335	P23254	YPR074C	73105.8	RLS(p)GQLPANWESK	630	No	No	213.51	1	2.51802e-45	RLS(1)GQLPANWESK	11722	121415_G2M_DNA2aadvsDDC1FL_HILIC_3_151217142014
MQ	DUG1	DUG1_234	P43616	YFR044C	23258.7	QTIIEGPSADLHS(p)GIF	1	No	No	97.69	0.973321	0.000342047	QTIIEGPS(0.027)ADLHS(0.973)GIF	9108	082918_Chymo_H1
MQ	PDI1	PDI1_472	P17967	YCL043C	27549.3	S(p)LDSLFDFIK	14	No	No	139.86	0.999911	2.47727e-06	S(1)LDSLFDFIK	22989	102917_SvsG14NQO_A_5pct
MQ	YOR1	YOR1_856	P53049	YGR281W	3019.02	ATEMSQTANS(p)GK	18	No	No	186.55	0.999993	5.55188e-13	ATEMSQTANS(1)GK	1017	121317_MMSvsG14NQO_B_H6
MQ	VPS3	VPS3_25	P23643	YDR495C	1316	ENEGKLDIDS(p)ESSPHER	2	No	No	139.11	0.979465	3.78065e-18	ENEGKLDIDS(0.979)ES(0.018)S(0.003)PHER	5774	011316_MMS_DDC1FLvsDNA2aad_HILIC_5
MQ	TMT1	TMT1_5	P32643	YER175C	6072.96	STFS(p)ASDFNSER	3	No	No	69.345	0.977965	0.00171259	S(0.01)T(0.011)FS(0.978)AS(0.001)DFNSER	11002	041917_MADvsRtt107mad_B_H3
MQ	RPO21	RPO21_1732	P04050	YDL140C	16112.8	QDEQKHNENENS(p)R	40	No	No	154.69	1	1.9873e-08	QDEQKHNENENS(1)R	490	101815_164vsNAB2aad_3pct
MQ	HAA1	HAA1_271	Q12753	YPR008W	1844.64	RIS(p)PISNSR	101	No	No	149.49	1	3.83004e-05	RIS(1)PISNSR	3072	022318_CDC6_G2M_6pct
MQ	CDC15	CDC15_586	P27636	YAR019C	1225.45	SPVHSLMAT(p)RPSSPMR	15	No	No	112.55	0.734892	7.32792e-11	SPVHS(0.001)LMAT(0.735)RPS(0.198)S(0.066)PMR	10362	032618_G1vsG14NQO_A_6pct
MQ	AHA1	AHA1_118	Q12449	YDR214W	13820	ETS(p)ELSEAKPLIR	1	No	No	84.506	0.934836	5.44099e-05	ET(0.065)S(0.935)ELSEAKPLIR	14487	092816_DNA2AAvsddc1_2_H5
MQ	CRP1	CRP1_188	P38845	YHR146W	11009.3	EETPLAEPT(p)NVSK	15	No	No	136.3	0.783323	1.57138e-05	EETPLAEPT(0.783)NVS(0.217)K	8837	071017_DDC1DNA2vsMAD_A_H5
MQ	VPS73	VPS73_9	P53142	YGL104C	472	ILSSAS(p)LLSNVSMPR	3	No	No	102.5	0.743189	2.94422e-06	ILS(0.05)S(0.165)AS(0.743)LLS(0.041)NVS(0.001)MPR	14580	020817_EVvsDNA2aad_A_H12
MQ	POL12	POL12_173	P38121	YBL035C	2510.78	SHAKSS(p)DAKTPGSSTF	2	No	No	66.12	0.844929	0.000770784	S(0.001)HAKS(0.153)S(0.845)DAKTPGSSTF	3676	082918_Chymo_H9_180904194219
MQ	EFT1	EFT1_474	P32324	YDR385W	93384.6	TGTLTTSET(p)AHNMK	12	No	No	166.38	0.999016	1.89068e-15	TGTLTTS(0.001)ET(0.999)AHNMK	4644	052418_chris_H4
MQ	YKR051W	YKR051W_402	P36142	YKR051W	377.104	S(p)MNDLRR	54	No	No	85.676	1	0.0016442	S(1)MNDLRR	2792	121317_MMSvsG14NQO_B_H3
MQ	DNA2	DNA2_285	P38859	YHR164C	910.957	RKS(p)ESQITIQGNTNQK	35	No	No	305.55	0.999817	1.96396e-119	RKS(1)ESQITIQGNTNQK	5071	121415_MMS_DNA2aadvsDDC1FL_HILIC_10
MQ	HSF1	HSF1_450	P10961	YGL073W	2221.53	SNDS(p)FINDDRNSFTNATTNAR	167	No	No	257.2	1	1.86987e-79	SNDS(1)FINDDRNSFTNATTNAR	11817	112717_MMSvsG14NQO_A_H6
MQ	TDA1	TDA1_504	Q03533	YMR291W	5298.51	NSLMNGCFSTT(p)PESR	594	No	No	347.76	0.999824	8.69307e-140	NSLMNGCFSTT(1)PESR	12235	031517_MADvsSgs1MAD_H5_170318200337
MQ	SMC2	SMC2_313	P38989	YFR031C	1832.83	NEIS(p)RLKTSL	2	No	No	54.772	1	0.0115311	NEIS(1)RLKT(1)S(1)L	4442	082918_Chymo_H9_180904194219
MQ	HTB2	HTB2_27	P02294	YBL002W	101430	TSTS(p)VDGK	113	No	No	83.883	0.994125	0.00145631	TST(0.006)S(0.994)VDGK	532	041917_MADvsRtt107mad_B_H7
MQ	RVB2	RVB2_461	Q12464	YPL235W	11577.2	S(p)ADPDAMDTTE	8	No	No	80.037	0.999992	0.000465552	S(1)ADPDAMDTTE	4860	102017_G1vsG14nQO_A_H2
MQ	CHS6	CHS6_25	P40955	YJL099W	985.508	QNEIPGGDYTPGNS(p)PSVQK	1	No	No	99.813	0.843457	3.45963e-10	QNEIPGGDY(0.001)T(0.008)PGNS(0.843)PS(0.147)VQK	10065	041318_G1vsG14NQO_H7
MQ	ADH1	ADH1_279	P00330	YOL086C	103727	CCS(p)DVFNQVVK	2	No	No	98.353	1	0.000128061	CCS(1)DVFNQVVK	13588	082417_DNA2vsMAD_B_H3
MQ	HSP10	HSP10_10	P38910	YOR020C	25075.5	S(p)IVPLMDR	9	No	No	76.064	1	0.0017574	S(1)IVPLMDR	14126	110417_G2MvsG2M4NQO_A_H3
MQ	IQG1	IQG1_404	Q12280	YPL242C	288.569	YSPSHYS(p)PMRR	110	No	No	124.86	0.999996	4.98178e-06	YSPSHYS(1)PMRR	5823	020817_EVvsDNA2aad_A_H7
MQ	ERB1	ERB1_714	Q04660	YMR049C	9039.29	VLWHDLDLAST(p)PYK	20	No	No	149.32	0.854186	1.55879e-09	VLWHDLDLAS(0.146)T(0.854)PYK	15766	032918_G1vsG14NQO_A_H2
MQ	BCK2	BCK2_757	P33306	YER167W	1164.86	LLGEMGHS(p)NNNSNSAINMNEPK	86	No	No	173.86	0.973486	1.1839e-23	LLGEMGHS(0.973)NNNS(0.026)NSAINMNEPK	11629	050817_MADvsRtt107MAD_A_H7_170520135836
MQ	MED2	MED2_266	Q12124	YDL005C	2968.71	NATVDETKGFDDNDS(p)GNNY	2	No	No	118.76	0.994625	0.000779879	NATVDETKGFDDNDS(0.995)GNNY(0.005)	11582	082918_Chymo_H6
MQ	PSK1	PSK1_1094	P31374	YAL017W	2513.36	KFS(p)DFVSLQK	46	No	No	184.34	1	3.03931e-06	KFS(1)DFVSLQK	13759	101916_T602AvsDDC1_1_H5
MQ	RPS3	RPS3_231	P05750	YNL178W	77234.1	DYRPAEET(p)EAQAEPVEA	2	No	No	100.41	0.99999	7.18219e-07	DYRPAEET(1)EAQAEPVEA	8152	041917_MADvsRtt107mad_B_H6_170427053445
MQ	FMP45	FMP45_84	Q07651	YDL222C	2271.18	APAKPFS(p)PR	2	No	No	69.451	1	0.00131242	APAKPFS(1)PR	5897	041318_G1vs4NQO_B_5pct
MQ	KSP1	KSP1_419	P38691	YHR082C	2690.34	KRSDVS(p)QNQNVASGFFK	6	No	No	89.47	1	1.32611e-07	KRS(1)DVS(1)QNQNVASGFFK	12592	121415_G2M_DNA2aadvsDDC1FL_HILIC_5
MQ	SEC2	SEC2_544	P17065	YNL272C	2892.7	RPFSSS(p)SAEESQK	132	No	No	168.67	0.713198	2.13537e-15	RPFS(0.05)S(0.188)S(0.713)S(0.05)AEESQK	2861	011317_DNA2AAvsddc1_H9_170322144811
MQ	PIG1	PIG1_391	Q06216	YLR273C	#N/A	DTDYYNDS(p)PLK	5	No	No	130.1	0.999996	1.33364e-05	DTDYYNDS(1)PLK	11791	092816_DNA2AAvsddc1_2_H5
MQ	GIP3	GIP3_269	Q03016	YPL137C	3788.86	GVAPTASKPQTPILPS(p)PALAVK	10	No	No	61.101	0.999943	5.49e-05	GVAPT(0.003)AS(0.017)KPQT(0.98)PILPS(1)PALAVK	14204	050817_MADvsRtt107MAD_A_H7_170520135836
MQ	SNF1	SNF1_391	P06782	YDR477W	5621.86	MLIKENKS(p)L	1	No	No	66.056	1	0.00455594	MLIKENKS(1)L	8888	082918_Chymo_H4
MQ	PMD1	PMD1_955	P32634	YER132C	1330	SSS(p)LAEYVQFGR	13	No	No	114.71	0.935486	3.90912e-06	S(0.032)S(0.032)S(0.935)LAEYVQFGR	13956	041917_MADvsRtt107mad_B_H3
MQ	MDS3	MDS3_1202	P53094	YGL197W	1728.61	S(p)TSGFSPR	103	No	No	88.136	0.844402	0.00112806	S(0.844)T(0.155)SGFSPR	5266	031517_MADvsSgs1MAD_H5_170318200337
MQ	BCK2	BCK2_761	P33306	YER167W	1164.86	LLGEMGHSNNNS(p)NSAINMNEPK	140	No	No	153.94	0.997088	2.12102e-25	LLGEMGHSNNNS(0.997)NS(0.002)AINMNEPK	11706	022417_DNAAAvsddc1_B_HJ_170302220546
MQ	RRP6	RRP6_110	Q12149	YOR001W	2938.87	SRGS(p)DLQYLGEFSGK	40	No	No	219.24	0.995725	6.35484e-52	S(0.004)RGS(0.996)DLQYLGEFSGK	16570	121415_MMS_DNA2aadvsDDC1FL_HILIC_6
MQ	CAF120	CAF120_660	P53836	YNL278W	1993.68	YSNGPFGHTEGLNGS(p)SDETYLR	5	No	No	122.51	0.851005	2.35227e-12	YSNGPFGHTEGLNGS(0.851)S(0.148)DET(0.001)YLR	16363	062918_chabes_H4
MQ	FPS1	FPS1_599	P23900	YLL043W	2263.63	TKSS(p)ISDNENEAGEK	11	No	No	164.01	0.880813	3.19343e-24	T(0.006)KS(0.113)S(0.881)IS(1)DNENEAGEK	1137	113015_G2M_DDC1FLvsDNA2aad_HILIC_8
MQ	DCP2	DCP2_589	P53550	YNL118C	5739.17	TNLNASAESNS(p)VEWGPGK	38	No	No	246.12	0.977782	6.13807e-45	TNLNASAES(0.022)NS(0.978)VEWGPGK	10687	050817_MADvsRtt107MAD_A_H6
MQ	NUP2	NUP2_58	P32499	YLR335W	6974.17	MAFKPFGSAKS(p)DETK	197	No	No	163.45	0.997627	8.16282e-22	MAFKPFGS(0.001)AKS(0.998)DET(0.001)K	11195	052216_MMS_DDC1vsDNA2aad_1_H5_160531173525
MQ	RPS5	RPS5_2	P26783	YJR123W	46501.7	S(p)DTEAPVEVQEDF	86	No	No	79.82	0.895549	1.23383e-12	S(0.896)DT(0.104)EAPVEVQEDF	10210	082918_Chymo_H9
MQ	AVO2	AVO2_310	Q04749	YMR068W	1273.23	VNSINVKT(p)PVGVSPK	7	No	No	153.36	1	3.75244e-24	VNSINVKT(1)PVGVS(1)PK	8884	113015_G2M_DDC1FLvsDNA2aad_HILIC_4
MQ	HFI1	HFI1_6	Q12060	YPL254W	2988.01	SAIQS(p)PAPK	1	No	No	45.368	0.999474	0.00846211	S(0.001)AIQS(0.999)PAPK	3863	062918_chabes_H2
MQ	RPA135	RPA135_1124	P22138	YPR010C	13568.1	IGSIS(p)TVCCR	2	No	No	59.84	0.773028	0.00930486	IGS(0.002)IS(0.773)T(0.225)VCCR	8373	020817_EVvsDNA2aad_A_H5_170213200718
MQ	SSD1	SSD1_491	P24276	YDR293C	8259.45	SSTINNDSDSLS(p)SPTK	351	No	No	289.87	0.784048	3.4174e-64	SSTINNDSDSLS(0.784)S(0.214)PT(0.002)K	6782	052216_MMS_DDC1vsDNA2aad_2_H8
MQ	HSL7	HSL7_327	P38274	YBR133C	1876.58	VLNSNSNHQFLLQEDS(p)R	1	No	No	56.529	0.999017	0.000123446	VLNSNSNHQFLLQEDS(0.999)R	14391	062918_chabes_H6
MQ	SSU1	SSU1_431	P41930	YPL092W	865.395	SSLFSESGT(p)EK	17	No	No	110.38	0.944073	3.06572e-05	SSLFSES(0.056)GT(0.944)EK	9188	041917_MADvsRtt107mad_B_H4
MQ	SKT5	SKT5_136	P34226	YBL061C	3028.36	QTNSSTS(p)LTKEQIK	71	No	No	118.08	0.973234	1.19642e-06	QT(0.233)NS(0.759)S(0.009)T(0.01)S(0.973)LT(0.016)KEQIK	6462	102017_G1vsG14nQO_A_H7
MQ	GBP2	GBP2_24	P25555	YCL011C	3171.5	RLS(p)DDRDR	100	No	No	127.93	1	0.00067313	RLS(1)DDRDR	244	032918_SvsG14NQO_A_H5_180403112324
MQ	CIC1	CIC1_10	P38779	YHR052W	11188.8	KS(p)TPVSTPSKEK	14	No	No	174.24	0.847586	6.89027e-12	KS(0.848)T(0.152)PVS(0.125)T(0.874)PS(0.001)KEK	146	011316_MMS_DDC1FLvsDNA2aad_HILIC_7
MQ	PGK1	PGK1_36	P00560	YCR012W	535389	KITS(p)NQR	29	No	No	80.755	0.98778	0.00177157	KIT(0.012)S(0.988)NQR	322	060816_EmptyvsDNA2aad_H7
MQ	YPK1	YPK1_504	P12688	YKL126W	6096.4	LNMKDDDKTDT(p)FCGTPEYLAPELLLGLGYTK	66	No	No	180.06	0.86255	3.04456e-43	LNMKDDDKT(0.13)DT(0.863)FCGT(0.007)PEYLAPELLLGLGYTK	21981	102917_SvsG14NQO_A_5pct
MQ	PDC1	PDC1_196	P06169	YLR044C	581219	SLKPNDAES(p)EKEVIDTIL	8	No	No	106.86	0.999994	0.000182158	SLKPNDAES(1)EKEVIDTIL	10042	082918_Chymo_3pct
MQ	PAN5	PAN5_371	P38787	YHR063C	8371.8	S(p)INGDWR	11	No	No	90.906	1	0.00211067	S(1)INGDWR	7015	101916_T602AvsDDC1_1_H4
MQ	TAF11	TAF11_238	Q04226	YML015C	2316.46	QDYQSDS(p)VPEDEPDFYFDDEEVDKR	28	No	No	179.86	0.997814	3.68057e-31	QDYQS(0.002)DS(0.998)VPEDEPDFYFDDEEVDKR	9071	052417_Petrini_exp1_B_3pct
MQ	YEL043W	YEL043W_534	P32618	YEL043W	2378.74	S(p)INNSNADSAPPLR	1	No	No	48.741	0.740335	0.0233252	S(0.74)INNS(0.26)NADSAPPLR	8276	062918_chabes_H5
MQ	RIM15	RIM15_747	P43565	YFL033C	1302.08	DFLT(p)PEQHPSNIAR	268	No	No	213.67	1	4.20055e-40	DFLT(1)PEQHPSNIAR	11526	031517_MADvsSgs1MAD_H5
MQ	ARG1	ARG1_419	P22768	YOL058W	23689.6	TKGEELT(p)L	25	No	No	108.15	1	0.00181017	TKGEELT(1)L	9943	041917_MADvsRtt107mad_A_H67
MQ	YMR124W	YMR124W_541	P39523	YMR124W	3212.45	NTEANEEEEIS(p)HESDDLNLRPASALETGLK	5	No	No	95.784	0.999981	2.98205e-12	NTEANEEEEIS(1)HES(0.999)DDLNLRPAS(0.001)ALETGLK	14820	113015_G2M_DDC1FLvsDNA2aad_HILIC_5
MQ	OLA1	OLA1_116	P38219	YBR025C	38233.7	S(p)VDSIYQVVR	388	No	No	180.07	1	9.06732e-11	S(1)VDSIYQVVR	12788	050817_MADvsRtt107MAD_B_H12
MQ	VAC14	VAC14_780	Q06708	YLR386W	2539.36	S(p)VSQSKLHFQELINHFK	10	No	No	102.38	0.983187	6.37978e-09	S(0.983)VS(0.851)QS(0.165)KLHFQELINHFK	18579	113015_DDC1FLvsDPB11aad_HILIC_2_151213190427
MQ	HSP10	HSP10_31	P38910	YOR020C	25075.5	TAS(p)GLYLPEK	131	No	No	164.04	0.999836	1.69233e-12	TAS(1)GLYLPEK	9656	041917_MADvsRtt107mad_A_H67
MQ	DDR48	DDR48_128	P18899	YMR173W	10661.4	GSSNKKKS(p)SY	1	No	No	140.09	0.907637	1.16421e-10	GSSNKKKS(0.908)S(0.092)Y	803	082918_Chymo_H9_180904194219
MQ	SEC7	SEC7_1726	P11075	YDR170C	5253	SSVSHHQTTNDTSQHS(p)DDDSNDRR	78	No	No	364.82	0.999864	7.54182e-142	SSVSHHQTTNDTSQHS(1)DDDSNDRR	2245	101317_dna2AAvsddc1_A_5pct
MQ	TRM82	TRM82_66	Q03774	YDR165W	6693.53	EQQGQS(p)SENENENKK	30	No	No	157.09	1	5.52121e-18	EQQGQS(1)S(1)ENENENKK	152	113015_DDC1FLvsDPB11aad_HILIC_10
MQ	YPR084W	YPR084W_2	Q06821	YPR084W	572.269	S(p)EKASEERPIR	1	No	No	40.066	0.945617	0.0107797	S(0.946)EKAS(0.054)EERPIR	3708	113015_DDC1FLvsDPB11aad_HILIC_3
MQ	RPS14A;RPS14B	RPS14A_123;RPS14B_124	P06367;P39516	YCR031C;YJL191W	#N/A	IEDVTPVPS(p)DSTRK	64	No	No	141.54	0.994196	1.55374e-21	IEDVTPVPS(0.994)DS(0.003)T(0.003)RK	6241	040717_DNA2aadvsRtt107aad_A_H7_170414034142
MQ	RPC82	RPC82_421	P32349	YPR190C	4623.21	LKTEDGFVIPALPAAVS(p)K	3	No	No	59.943	0.999998	0.00246137	LKTEDGFVIPALPAAVS(1)K	17757	031517_MADvsSgs1MAD_H4
MQ	FIN1	FIN1_148	Q03898	YDR130C	1026.61	NGLMS(p)PER	82	No	No	95.642	1	5.73304e-05	NGLMS(1)PER	5456	082417_DNA2vsMAD_B_3pct
MQ	SHE3	SHE3_223	P38272	YBR130C	3826.07	DLKS(p)LETEKDSK	10	No	No	91.657	0.996246	1.55465e-05	DLKS(0.996)LET(0.004)EKDSK	6451	040717_DNA2aadvsRtt107aad_B_H9_170417045155
MQ	ALT2	ALT2_36	P52892	YDR111C	1715.59	KDLNTGVT(p)K	1	No	No	50.13	0.977141	0.00765467	KDLNT(0.023)GVT(0.977)K	217	032918_SvsG14NQO_A_H5
MQ	TRS85	TRS85_93	P46944	YDR108W	1206.39	VGQHEHEVCDAS(p)DSTDSIPK	26	No	No	91.655	0.959501	5.44816e-09	VGQHEHEVCDAS(0.96)DS(0.025)T(0.014)DS(0.001)IPK	6865	121415_MMS_DNA2aadvsDDC1FL_HILIC_3
MQ	CTR86	CTR86_436	P25355	YCR054C	2603.47	VNTNES(p)FIR	1	No	No	46.524	1	0.0157896	VNT(1)NES(1)FIR	10022	112717_MMSvsG14NQO_B_25ul_5pct
MQ	DOP1	DOP1_1138	Q03921	YDR141C	3197.8	SNDDSS(p)LDATNHNSYK	1	No	No	125.18	0.976973	1.38768e-13	SNDDS(0.023)S(0.977)LDATNHNSYK	4824	121415_MMS_DNA2aadvsDDC1FL_HILIC_2
MQ	YRM1	YRM1_12	Q12340	YOR172W	266.763	GSLQDRAS(p)PSEETVKK	54	No	No	150.65	0.999956	4.31343e-16	GSLQDRAS(1)PSEETVKK	4354	052216_MMS_DDC1vsDNA2aad_2_H8
MQ	HSL1	HSL1_1242	P34244	YKL101W	2115.5	GSRDS(p)NALGISQSLQSMFK	3	No	No	91.733	0.837825	1.02323e-09	GS(0.162)RDS(0.838)NALGISQSLQSMFK	18760	041917_MADvsRtt107mad_B_H6
MQ	GVP36	GVP36_213	P40531	YIL041W	18671.6	KDVHS(p)MR	12	No	No	87.149	1	0.000614311	KDVHS(1)MR	975	121415_MMS_DNA2aadvsDDC1FL_HILIC_5
MQ	IRA2	IRA2_927	P19158	YOL081W	1537.11	NSDNVNSLNS(p)SPK	67	No	No	232.37	0.894984	2.37612e-29	NSDNVNSLNS(0.895)S(0.105)PK	5682	041116_MMS_DDC1vsDNA2aad_12ul_H7
MQ	MAF1	MAF1_90	P41910	YDR005C	1720	RDS(p)NSFWEQK	401	No	No	208.82	0.999991	9.42044e-16	RDS(1)NSFWEQK	10509	050817_MADvsRtt107MAD_A_H6
MQ	EDE1	EDE1_477	P34216	YBL047C	12982.9	QQQQPQQPPPLT(p)HSSSGL	4	No	No	169.04	0.778327	3.0412e-11	QQQQPQQPPPLT(0.778)HS(0.074)S(0.074)S(0.074)GL	12657	082918_Chymo_H7
MQ	BDF1	BDF1_2	P35817	YLR399C	6879.66	T(p)DITPVQNDVDVNGNNVNDDVSSNLK	3	No	No	103.43	0.880602	3.15729e-11	T(0.881)DIT(0.119)PVQNDVDVNGNNVNDDVSSNLK	15084	020817_EVvsDNA2aad_B_H6_170215140151
MQ	ABP1	ABP1_458	P15891	YCR088W	19342.3	NVAS(p)GAPVQKEEPEQEEIAPSLPSR	25	No	No	161.26	1	1.21776e-25	NVAS(1)GAPVQKEEPEQEEIAPSLPSR	13274	062918_chabes_H7
MQ	ALK1	ALK1_439	P43633	YGL021W	936.428	YST(p)SLLSLNSK	14	No	No	126.71	0.804197	4.01185e-08	YS(0.001)T(0.804)S(0.195)LLSLNSK	12655	101916_T602AvsDDC1_1_H4
MQ	SYS1	SYS1_187	P41544	YJL004C	998.937	DTFFEGLVDPNEGEVGLVTPSQQHSNHS(p)ELEQSPIQLK	86	No	No	217.77	0.965964	1.59311e-63	DTFFEGLVDPNEGEVGLVTPSQQHS(0.001)NHS(0.966)ELEQS(0.033)PIQLK	20101	101916_T602vsDDC1_2_H7
MQ	MCM10	MCM10_388	P32354	YIL150C	1535.5	KRLS(p)EEEER	2	No	No	119.45	1	0.000123444	KRLS(1)EEEER	1785	041116_MMS_DDC1vsDNA2aad_12ul_H7
MQ	NTH1	NTH1_66	P32356	YDR001C	5020.44	TMSVFDNVS(p)PFKK	231	No	No	220.19	1	1.89104e-18	TMSVFDNVS(1)PFKK	13998	101916_T602vsDDC1_2_H4
MQ	YOR238W	YOR238W_239	Q08634	YOR238W	1867.56	NALSLFS(p)SDWYATK	9	No	No	40.025	0.746104	9.29826e-05	NALSLFS(0.746)S(0.125)DWY(0.003)AT(0.125)K	7132	092816_rif1vsWT_3pct
MQ	YHP1	YHP1_315	Q04116	YDR451C	856.932	TLS(p)NTGHSEIIK	55	No	No	147.51	0.994639	1.90868e-10	TLS(0.995)NT(0.005)GHSEIIK	7454	082417_DNA2vsMAD_B_H5
MQ	ASG1	ASG1_210	P40467	YIL130W	3190.28	NSTPDEFLPNMKS(p)DSNSASSNR	7	No	No	133.44	0.979813	2.19302e-15	NSTPDEFLPNMKS(0.98)DS(0.019)NS(0.001)ASSNR	12977	121415_MMS_DNA2aadvsDDC1FL_HILIC_2
MQ	BUL1	BUL1_70	P48524	YMR275C	2774	SAS(p)ATGILGLR	190	No	No	206.49	0.999991	2.40553e-29	SAS(1)ATGILGLR	17489	040315_G1_164vsrnh12_Hilic_3norm
MQ	DNF1	DNF1_354	P32660	YER166W	3157.55	SSLDSIDS(p)YR	1	No	No	42.809	0.990648	0.025803	SSLDS(0.009)IDS(0.991)Y(0.001)R	8960	112717_MMSvsG14NQO_B_H4
MQ	RPN1	RPN1_5	P38764	YHR027C	11502	VDES(p)DKK	3	No	No	60.828	1	0.00815958	VDES(1)DKK	561	040717_DNA2aadvsRtt107aad_B_H9
MQ	HBT1	HBT1_983	Q07653	YDL223C	5310.15	QNSSKGS(p)DYDYNNSTHSAEHTPR	46	No	No	139.81	0.999945	2.21352e-21	QNS(0.765)S(0.235)KGS(1)DYDYNNSTHSAEHTPR	2696	113015_G2M_DDC1FLvsDNA2aad_HILIC_10
MQ	RSM22	RSM22_7	P36056	YKL155C	2250.31	RCFS(p)ILPQNVRFSSK	1	No	No	49.35	0.999993	0.0351888	RCFS(1)ILPQNVRFS(0.5)S(0.5)K	8010	032618_G1vsG14NQO_A_H2
MQ	ENB1	ENB1_24	Q08299	YOL158C	176.421	STVCYSEKT(p)DSNVEK	1	No	No	49.482	0.703444	0.00616971	S(0.003)T(0.003)VCY(0.004)S(0.143)EKT(0.703)DS(0.143)NVEK	5490	052216_MMS_DDC1vsDNA2aad_2_H8
MQ	AVL9	AVL9_521	Q12500	YLR114C	3798.92	SVS(p)QISVNPGK	16	No	No	122.33	0.999954	1.28589e-13	SVS(1)QISVNPGK	8289	080218_Chris_H4
MQ	APE2	APE2_737	P32454	YKL157W	8603.01	SSDSFS(p)TQR	1	No	No	61.958	0.7159	0.00139989	SSDS(0.248)FS(0.716)T(0.036)QR	3234	011317_DNA2AAvsddc1_H7_170322112149
MQ	TY2B-DR3	TY2B-DR3_16	Q07791	YDR261W-B	#N/A	MESQQLHQNPHSLHGS(p)AAASVTSK	1	No	No	40.753	0.746123	0.00260088	MES(0.001)QQLHQNPHS(0.077)LHGS(0.746)AAAS(0.144)VT(0.023)S(0.009)K	9279	040315_G1_164vsrnh12_Hilic_5
MQ	ARK1	ARK1_497	P53974	YNL020C	1589.75	ES(p)LTSSSLPGTSFTPTSTK	10	No	No	87.319	0.816328	3.84755e-07	ES(0.816)LT(0.166)S(0.007)S(0.005)S(0.005)LPGTSFTPTSTK	14805	032918_G1vsG14NQO_A_H5
MQ	YNL195C	YNL195C_87	P40168	YNL195C	1487.35	VVS(p)DYNK	1	No	No	44.42	0.986994	0.0402987	VVS(0.987)DY(0.013)NK	2533	121317_MMSvsG14NQO_B_H3
MQ	AMD1	AMD1_61	P15274	YML035C	3973.39	KIGDEQAGVVVDDETPPLEQQDSHES(p)LAADSR	34	No	No	127.01	0.999123	1.63906e-19	KIGDEQAGVVVDDET(0.001)PPLEQQDS(1)HES(0.999)LAADSR	11441	011316_MMS_DDC1FLvsDNA2aad_HILIC_6
MQ	RLP7	RLP7_278	P40693	YNL002C	8064.83	EVS(p)GFGSLNR	402	No	No	211.64	1	1.66459e-25	EVS(1)GFGSLNR	10773	111617_MMSvsG14NQO_A_4pct
MQ	YFL034W	YFL034W_789	P43564	YFL034W	1519.72	ALGLIENVYLFGT(p)PAVMK	1	No	No	40.622	1	0.0290356	ALGLIENVY(1)LFGT(1)PAVMK	17159	041318_G1vs4NQO_A_5pct
MQ	MGA2	MGA2_467	P40578	YIR033W	1338.66	TIS(p)LTNIEQQSQLNQR	186	No	No	360.49	0.999966	7.5379e-96	TIS(1)LTNIEQQSQLNQR	16600	032618_G1vsG14NQO_A_H5
MQ	SUM1	SUM1_628	P46676	YDR310C	2526.51	SASISGIS(p)DHQQEGYQPLEQEK	86	No	No	183.49	0.999994	8.57208e-38	SASISGIS(1)DHQQEGYQPLEQEK	10325	102917_SvsG14NQO_A_H6
MQ	RPS26A	RPS26A_110	P39938	YGL189C	90555.8	ENKVS(p)PADAAK	29	No	No	167.05	1	1.83346e-11	ENKVS(1)PADAAK	1269	102917_SvsG14NQO_A_H8
MQ	URA2	URA2_1859	P07259	YJL130C	29323.2	RFSIT(p)EEAIADNLDAAEDAIPEQPLEQK	14	No	No	102.31	0.835617	5.56392e-18	RFS(0.164)IT(0.836)EEAIADNLDAAEDAIPEQPLEQK	20435	101817_MMSvsG14nQO_A_H5_171026142822
MQ	BUD3	BUD3_786	P25558	YCL014W	2207.31	S(p)YTSDLKDSPSGDNSNVTK	61	No	No	249.14	0.960777	1.04296e-27	S(0.961)YT(0.039)SDLKDSPSGDNSNVTK	7442	112717_MMSvsG14NQO_B_H7
MQ	PHO81	PHO81_737	P17442	YGR233C	3643.46	LTQDNGIIMSS(p)SPGR	13	No	No	165.02	0.939587	1.12503e-21	LTQDNGIIMS(0.019)S(0.94)S(0.042)PGR	9108	101916_T602vsDDC1_2_H5_161114193957
MQ	SWH1	SWH1_408	P35845	YAR042W	4818.64	VS(p)NKENLHATSK	2	No	No	65.563	0.999995	0.000476998	VS(1)NKENLHATSK	845	041318_G1vsG14NQO_H7
MQ	CKI1	CKI1_95	P20485	YLR133W	4364.72	ASATDVTDSLGS(p)TSSEYIEIPFVK	2	No	No	142.23	0.764574	2.07495e-13	ASATDVTDSLGS(0.765)T(0.181)S(0.043)S(0.01)EYIEIPFVK	22508	032918_G1vsG14NQO_A_H4
MQ	BRN1	BRN1_423	P38170	YBL097W	1150	ANLVNKES(p)DLLEETR	14	No	No	115.76	0.999994	6.48432e-06	ANLVNKES(1)DLLEETR	12169	121317_MMSvsG14NQO_B_H3
MQ	BCY1	BCY1_286	P07278	YIL033C	10284.8	ILLGSS(p)FK	1	No	No	62.463	0.848472	0.0156505	ILLGS(0.152)S(0.848)FK	7522	040717_DNA2aadvsRtt107aad_A_H1
MQ	PEX14	PEX14_65	P53112	YGL153W	3407.36	KDGIVGDEVS(p)KK	15	No	No	118.19	1	1.8189e-07	KDGIVGDEVS(1)KK	5269	052216_MMS_DDC1vsDNA2aad_1_H7
MQ	RSC2	RSC2_190	Q06488	YLR357W	3615.6	RES(p)EPGTDTNNDEDYEATDMDIDNPK	11	No	No	199.76	0.999336	6.08697e-80	RES(0.999)EPGT(0.001)DTNNDEDYEATDMDIDNPK	11032	121415_MMS_DNA2aadvsDDC1FL_HILIC_2
MQ	LYS20;LYS21	LYS20_333;LYS21_347	P48570;Q12122	YDL182W;YDL131W	#N/A	Y(p)IHFANR	3	No	No	91.093	1	0.0100496	Y(1)IHFANR	8542	071017_DDC1DNA2vsMAD_A_H7
MQ	ZRT2	ZRT2_170	Q12436	YLR130C	1872.36	NMDSDPVSFNNEAAYS(p)IHNDKTPYTTR	20	No	No	191.99	0.999907	1.21362e-37	NMDSDPVSFNNEAAYS(1)IHNDKTPYTTR	12119	050817_MADvsRtt107MAD_A_H8_170520161201
MQ	SBE2	SBE2_181	P42223	YDR351W	716.279	S(p)RPGSILQK	13	No	No	103.43	0.998424	0.000325015	S(0.998)RPGS(0.002)ILQK	6344	050817_MADvsRtt107MAD_A_H9_170520114555
MQ	SSK2	SSK2_1063	P53599	YNR031C	1186	NY(p)TKIVTTFK	3	No	No	45.661	0.721735	0.0403137	NY(0.722)T(0.42)KIVT(0.927)T(0.931)FK	9580	052216_MMS_DDC1vsDNA2aad_2_H6_160531120816
MQ	KRS1	KRS1_30	P15180	YDR037W	34286.2	AAAEGVANLHLDEATGEMVSKS(p)ELK	1	No	No	91.151	0.889803	1.25546e-10	AAAEGVANLHLDEAT(0.002)GEMVS(0.109)KS(0.89)ELK	13975	062815_G2M_ddc1DNA2AAvs164_Hilic1_3
MQ	CAF130	CAF130_759	P53280	YGR134W	1258.15	SVAS(p)CVR	2	No	No	43	0.999878	0.0308957	SVAS(1)CVR	3115	101817_MMSvsG14nQO_B_4pct
MQ	CDC15	CDC15_13	P27636	YAR019C	1225.45	MNSMADTDRVNLT(p)PIQR	42	No	No	118.47	0.999999	2.07134e-12	MNSMADTDRVNLT(1)PIQR	13434	060816_EmptyvsDNA2aad_H3H4
MQ	PMA1;PMA2	PMA1_647;PMA2_676	P05030;P19657	YGL008C;YPL036W	#N/A	KADT(p)GIAVEGATDAAR	18	No	No	174.65	1	1.93264e-15	KADT(1)GIAVEGATDAAR	6983	032918_SvsG14NQO_A_H5
MQ	SFB2	SFB2_626	P53953	YNL049C	4145.73	ALNSSMYS(p)AR	2	No	No	70.685	0.994987	0.000532021	ALNS(0.001)S(0.004)MYS(0.995)AR	6081	032918_G1vsG14NQO_A_H3
MQ	PPH21	PPH21_32	P23594	YDL134C	3735.67	DLNNNSS(p)DNNAEEF	1	No	No	57.267	0.945412	0.0122554	DLNNNS(0.055)S(0.945)DNNAEEF	11457	082918_Chymo_H4
MQ	HST2	HST2_4	P53686	YPL015C	3467.97	SVS(p)TASTEMSVR	3	No	No	110.31	0.858983	1.54954e-06	S(0.119)VS(0.859)T(0.022)ASTEMSVR	7667	050817_MADvsRtt107MAD_B_H3
MQ	YMR090W	YMR090W_28	Q04304	YMR090W	6746.67	ANDS(p)FSTPLAIVR	1	No	No	89.507	0.999062	0.000142853	ANDS(0.999)FS(0.001)TPLAIVR	16184	031517_MADvsSgs1MAD_H3
MQ	CLU1	CLU1_1025	Q03690	YMR012W	20474.7	YLS(p)LSAIYNK	1	No	No	40.727	0.999374	0.0400036	Y(0.001)LS(0.999)LS(1)AIY(1)NK	4097	102917_SvsG14NQO_A_H2
MQ	INP52	INP52_141	P50942	YNL106C	1527.72	AISSPPSISTHSS(p)RSSL	1	No	No	114.69	0.739396	0.00194995	AISSPPS(0.009)IS(0.959)T(0.032)HS(0.145)S(0.739)RS(0.071)S(0.044)L	13408	082918_Chymo_H6
MQ	YLR149C	YLR149C_89	Q99296	YLR149C	1409.2	HNS(p)IQPSNSGK	170	No	No	210.38	1	2.50308e-10	HNS(1)IQPSNSGK	631	032618_G1vsG14NQO_A_H8
MQ	POB3	POB3_540	Q04636	YML069W	10154.1	SDAEGGS(p)DEERPSKKPKVE	9	No	No	152.88	0.999943	2.02588e-07	SDAEGGS(1)DEERPSKKPKVE	1107	082918_Chymo_H10
MQ	XYL2	XYL2_102	Q07993	YLR070C	1181.89	VALEPGIPDRFS(p)PEMK	2	No	No	62.617	1	0.000595859	VALEPGIPDRFS(1)PEMK	13274	050817_MADvsRtt107MAD_B_H3
MQ	APT1	APT1_5	P49435	YML022W	14277.7	SIAS(p)YAQELK	17	No	No	120.96	0.99977	1.60795e-06	SIAS(1)YAQELK	16990	032918_G1vsG14NQO_A_H2
MQ	SRO9	SRO9_432	P25567	YCL037C	26393.5	EDSAPVAAGESES(p)SL	53	No	No	201.66	0.925271	1.41866e-18	EDSAPVAAGES(0.001)ES(0.925)S(0.074)L	8930	082417_DNA2vsMAD_B_H3
MQ	TIF4631	TIF4631_542	P39935	YGR162W	21078.1	SNRS(p)YTSR	51	No	No	110.88	0.982435	0.000646092	S(0.003)NRS(0.982)Y(0.001)T(0.014)SR	141	011316_MMS_DDC1FLvsDNA2aad_HILIC_5
MQ	CKI1	CKI1_14	P20485	YLR133W	4364.72	SYS(p)VGYQAR	221	No	No	172.59	1	1.82507e-06	SYS(1)VGYQAR	6722	071017_DDC1DNA2vsMAD_A_H4_170809122103
MQ	ACE2	ACE2_253	P21192	YLR131C	538	LVSGATNSNSKPGS(p)PVILK	909	No	No	216.9	1	1.83196e-33	LVSGATNSNS(1)KPGS(1)PVILK	9868	101817_MMSvsG14nQO_A_H6
MQ	RPL22B	RPL22B_111	P56628	YFL034C-A	19147.1	LVFYQVT(p)PEDADEEEDDE	1	No	No	84.874	0.999998	9.9826e-05	LVFYQVT(1)PEDADEEEDDE	17375	102917_SvsG14NQO_A_H2
MQ	RPS27A;RPS27B	RPS27A_11;RPS27B_11	P38711;P35997	YHR021C;YKL156W	#N/A	VLVQDLLHPT(p)AASEAR	159	No	No	113.59	0.726106	1.10516e-07	VLVQDLLHPT(0.726)AAS(0.274)EAR	17057	062918_chabes_H2
MQ	PPQ1	PPQ1_208	P32945	YPL179W	377.222	AGSFGAPSS(p)PTSGIPNPK	150	No	No	159.14	0.990743	2.69461e-21	AGSFGAPS(0.001)S(0.991)PT(0.006)S(0.002)GIPNPK	12558	032918_G1vsG14NQO_A_H6_180401195320
MQ	YTA7	YTA7_1290	P40340	YGR270W	2816.9	EIQSVNKPNS(p)LHETVEK	13	No	No	142.23	0.996988	1.34497e-05	EIQSVNKPNS(0.997)LHET(0.003)VEK	6171	110417_G2MvsG2M4NQO_A_H6
MQ	KCC4	KCC4_825	P25389	YCL024W	1754.64	DKNPNQSPIS(p)K	24	No	No	134.92	1	5.1242e-08	DKNPNQS(1)PIS(1)K	793	022318_CDC6_G2Mmeth_6pct
MQ	RCK2	RCK2_605	P38623	YLR248W	5272.26	VQENDVGPTIPIS(p)ATIRE	11	No	No	226.57	0.959989	9.65355e-35	VQENDVGPTIPIS(0.96)AT(0.04)IRE	16887	032918_G1vsG14NQO_A_H5
MQ	HRK1	HRK1_37	Q08732	YOR267C	3544.19	S(p)FLNFIGR	160	No	No	119.07	1	1.56748e-06	S(1)FLNFIGR	21494	121317_MMSvsG14NQO_B_H1
MQ	PUP1	PUP1_5	P25043	YOR157C	11679	AGLS(p)FDNYQR	1	No	No	50.149	0.999938	0.0219914	AGLS(1)FDNYQR	11088	112717_MMSvsG14NQO_A_H4_171129224249
MQ	FPR1	FPR1_2	P20081	YNL135C	29826.2	S(p)EVIEGNVK	58	No	No	77.662	1	0.000459305	S(1)EVIEGNVK	8259	041917_MADvsRtt107mad_B_H3
MQ	SYF2	SYF2_124	P53277	YGR129W	2580.62	NLATQTQNSSKQDS(p)SADEEDNKNVPK	100	No	No	171.93	0.997406	6.30696e-34	NLATQTQNS(0.001)S(0.003)KQDS(0.997)S(0.999)ADEEDNKNVPK	6049	101817_MMSvsG14nQO_A_4pct
MQ	VPS41	VPS41_860	P38959	YDR080W	1771.16	ALS(p)LIIDELK	1	No	No	50.878	1	0.0150681	ALS(1)LIIDELK	6592	113015_G2M_DDC1FLvsDNA2aad_HILIC_6
MQ	GAC1	GAC1_400	P28006	YOR178C	822.208	FVSS(p)NPTLSR	1	No	No	53.567	0.779943	0.0161154	FVS(0.209)S(0.78)NPT(0.01)LS(0.001)R	7026	080218_Chris_H3
MQ	YGR126W	YGR126W_155	P53274	YGR126W	2146.82	TLES(p)LKR	106	No	No	96.331	0.999999	0.00150875	TLES(1)LKR	6311	021517_DDC1vsDNA2aad_A_H7
MQ	SCH9	SCH9_159	P11792	YHR205W	2752	CLLSST(p)SSLSINQR	10	No	No	144.27	0.783313	1.53488e-15	CLLS(0.03)S(0.042)T(0.783)S(0.131)S(0.014)LSINQR	13449	062815_G2M_ddc1DNA2AAvs164_Hilic1_2
MQ	LDB17	LDB17_435	Q12342	YDL146W	837.9	NSS(p)IVALGTPDNQNILAR	3	No	No	167.29	0.891467	1.04995e-21	NS(0.109)S(0.891)IVALGTPDNQNILAR	15131	062815_G2M_ddc1DNA2AAvs164_Hilic1_2
MQ	RAD53	RAD53_569	P22216	YPL153C	1533.17	LLHSNNTENVKSS(p)K	1	No	No	47.548	0.768388	0.00234065	LLHS(0.915)NNT(0.085)ENVKS(0.231)S(0.768)K	3233	121415_MMS_DNA2aadvsDDC1FL_HILIC_2
MQ	STE6	STE6_629	P12866	YKL209C	2897.58	SIHTVES(p)FNSQLETPK	3	No	No	101.5	0.994372	6.80666e-08	SIHT(0.005)VES(0.994)FNSQLETPK	13433	032918_G1vsG14NQO_A_H5
MQ	BUD3	BUD3_1045	P25558	YCL014W	2207.31	ELPDLAEVTT(p)ANR	2	No	No	99.481	0.864273	0.00011608	ELPDLAEVT(0.136)T(0.864)ANR	13125	020817_EVvsDNA2aad_B_H4
MQ	PSK1	PSK1_255	P31374	YAL017W	2513.36	ANS(p)LAYLPSILPEQDPLLK	54	No	No	176.46	1	2.32702e-16	ANS(1)LAYLPSILPEQDPLLK	23323	121317_MMSvsG14NQO_B_H1
MQ	MAD3	MAD3_466	P47074	YJL013C	944.402	STETS(p)DIISAVKPR	1	No	No	49.463	0.796788	0.00774596	S(0.007)T(0.007)ET(0.176)S(0.797)DIIS(0.013)AVKPR	14402	040717_DNA2aadvsRtt107aad_B_H6_170416231258
MQ	SNC2	SNC2_58	P33328	YOR327C	4375.89	LTS(p)IEDKADNLAISAQGFKR	22	No	No	149.41	0.998767	2.61706e-22	LT(0.001)S(0.999)IEDKADNLAISAQGFKR	14107	031517_MADvsSgs1MAD_H7
MQ	MMS4	MMS4_332	P38257	YBR098W	545.221	SKT(p)LTAEDPK	1	No	No	85.536	0.969899	0.00313406	S(0.03)KT(0.97)LTAEDPK	3712	032618_G1vsG14NQO_B_6pct
MQ	YDR124W	YDR124W_316	Q04608	YDR124W	7763.17	LDELTS(p)SDDCKDFI	12	No	No	146.59	0.899488	9.45178e-10	LDELT(0.005)S(0.899)S(0.095)DDCKDFI	8902	102017_G1vsG14nQO_A_H1
MQ	CYS4	CYS4_109	P32582	YGR155W	45620.3	TIITLPEKMS(p)NEK	74	No	No	163.7	1	2.89101e-16	TIITLPEKMS(1)NEK	12902	052417_Petrini_exp1_A_H5
MQ	RPC40	RPC40_243	P07703	YPR110C	14336.5	LLPQINILQPIKGES(p)ARR	5	No	No	94.463	1	6.2904e-09	LLPQINILQPIKGES(1)ARR	19015	032918_SvsG14NQO_A_H4
MQ	CKI1	CKI1_85	P20485	YLR133W	4364.72	RAS(p)ATDVTDSLGSTSSEYIEIPFVK	1217	No	No	325.55	0.998536	1.59714e-108	RAS(0.999)AT(0.001)DVTDSLGSTSSEYIEIPFVK	19108	052417_Petrini_exp1_A_H4
MQ	ISF1	ISF1_119	P32488	YMR081C	1380.52	ANS(p)STLIHQLSR	19	No	No	212.11	0.999798	1.0356e-18	ANS(1)STLIHQLSR	13519	052418_chrisphospho_1_6pct
MQ	PIG2	PIG2_141	P40187	YIL045W	1258.72	LGEEEDEISPLSHDNFQYESEENGNPS(p)PPIYK	3	No	No	55.336	0.978773	1.72363e-05	LGEEEDEIS(0.001)PLS(0.001)HDNFQY(0.003)ES(0.016)EENGNPS(0.979)PPIYK	18824	101916_T602AvsDDC1_1_H7
MQ	PBP1	PBP1_456	P53297	YGR178C	6357.71	SGSNIS(p)QGQSSTGHTTR	2	No	No	254.71	0.999836	4.81663e-30	SGSNIS(1)QGQSSTGHTTR	704	052418_chris_H9
MQ	DAD3	DAD3_91	P69850	YBR233W-A	2282.26	KQEQESLGS(p)NSK	1	No	No	172.33	0.999341	2.41935e-11	KQEQESLGS(0.999)NS(0.001)K	1714	050817_MADvsRtt107MAD_B_H9_170518135851
MQ	MPP10	MPP10_471	P47083	YJR002W	8228.23	VET(p)PTISMEDAQPLYMSNASSLAPQEIYNVGK	5	No	No	111.42	0.949845	1.82863e-17	VET(0.95)PT(0.05)ISMEDAQPLYMSNASSLAPQEIYNVGK	20909	062918_chabes_H2
MQ	GDE1	GDE1_987	Q02979	YPL110C	2170.19	GRSVDDS(p)DVSTLR	4	No	No	93.424	0.79907	4.90474e-06	GRS(0.201)VDDS(0.799)DVSTLR	6916	101916_T602vsDDC1_2_H7_161115000516
MQ	DNF2	DNF2_1557	Q12675	YDR093W	2836	RSMAS(p)AR	1	No	No	41.448	0.963326	0.0405474	RS(0.037)MAS(0.963)AR	1067	040717_DNA2aadvsRtt107aad_A_H10
MQ	PMC1	PMC1_37	P38929	YGL006W	3371	LSKS(p)QLSDLHNPK	1	No	No	40.187	0.748421	0.0095583	LS(0.232)KS(0.748)QLS(0.02)DLHNPK	7790	052418_chris_H4
MQ	YIP5	YIP5_60	P53108	YGL161C	2082.93	AES(p)APLQGQMDPPAYDQVIGQNDNDGLGR	1	No	No	64.318	0.990686	5.96545e-09	AES(0.991)APLQGQMDPPAY(0.009)DQVIGQNDNDGLGR	18934	101916_T602AvsDDC1_1_H7
MQ	SER33	SER33_22	P40510	YIL074C	11248.6	AMNFSGS(p)PGAVSTSPTQSFMNTLPR	1407	No	No	396.8	0.999999	3.75417e-197	AMNFSGS(1)PGAVSTSPTQSFMNTLPR	19996	041116_MMS_DDC1vsDNA2aad_12ul_H5_160513043539
MQ	BUD22	BUD22_285	Q04347	YMR014W	3974.76	SNAIGAQTQSNKETTS(p)DNEDLLIK	838	No	No	306.92	0.998459	1.53557e-128	SNAIGAQTQSNKETT(0.002)S(0.998)DNEDLLIK	4884	113015_DDC1FLvsDPB11aad_HILIC_5
MQ	ESC1	ESC1_1450	Q03661	YMR219W	2040.77	GNIPSTDLPS(p)DPPSDKEEVTDSYPYSNSENITAEK	16	No	No	106.44	0.998359	1.86524e-12	GNIPS(0.001)T(0.001)DLPS(0.998)DPPS(0.98)DKEEVT(0.02)DS(0.001)YPYSNSENITAEK	12875	111617_MMSvsG14NQO_A_4pct
MQ	RPA135	RPA135_1145	P22138	YPR010C	13568.1	LLTKS(p)EDGEK	107	No	No	187.45	0.999994	6.35657e-11	LLTKS(1)EDGEK	1912	040717_DNA2aadvsRtt107aad_A_H6
MQ	FHL1	FHL1_895	P39521	YPR104C	1925.8	NNESKDDIPSKDENS(p)SNDNR	4	No	No	74.579	0.820403	1.29593e-06	NNESKDDIPSKDENS(0.82)S(0.179)NDNR	1063	113015_G2M_DDC1FLvsDNA2aad_HILIC_10
MQ	TDH1;TDH2	TDH1_182;TDH2_182	P00358;P00360	YJR009C;YJL052W	#N/A	VINDAFGIEEGLMTTVHSMTAT(p)QK	5	No	No	217.37	0.935005	4.29603e-55	VINDAFGIEEGLMTTVHS(0.001)MT(0.064)AT(0.935)QK	22578	032618_G1vsG14NQO_A_H3
MQ	TFA2	TFA2_106	P36145	YKR062W	3968.67	VRPGS(p)IAAAALQANQTDISK	6	No	No	87.952	1	5.39883e-07	VRPGS(1)IAAAALQANQTDISK	15102	080218_Chris_H5
MQ	PRP39	PRP39_388	P39682	YML046W	2723.3	NSLDQS(p)PK	32	No	No	123.62	1	0.000168341	NSLDQS(1)PK	1260	033117_DNA2aadvsSGS1aad_H5
MQ	ATG21	ATG21_315	Q02887	YPL100W	1931.34	LLATAS(p)DKGTIIR	6	No	No	42.789	1	0.0531407	LLAT(1)AS(1)DKGT(1)IIR	10113	052216_MMS_DDC1vsDNA2aad_2_H6_160531120816
MQ	SHS1	SHS1_355	Q07657	YDL225W	5365.25	RQS(p)NAPSLSNFASLISTGQFNSSQTLANNLR	21	No	No	207.64	0.975457	6.49163e-44	RQS(0.975)NAPS(0.024)LSNFASLISTGQFNSSQTLANNLR	20127	071017_DDC1DNA2vsMAD_A_H9_170809143341
MQ	ARG1	ARG1_188	P22768	YOL058W	23689.6	STDENQAHIS(p)Y	1	No	No	167.18	1	1.05872e-18	STDENQAHIS(1)Y	8342	082918_Chymo_H5
MQ	RIM15	RIM15_1525	P43565	YFL033C	1302.08	S(p)PERSISIDSSTL	3	No	No	138.77	0.785748	2.34848e-08	S(0.786)PERS(0.201)IS(0.013)IDSSTL	13997	082918_Chymo_H4
MQ	BUD22	BUD22_5	Q04347	YMR014W	3974.76	PSES(p)SVSIYK	5	No	No	103.21	0.953301	4.9005e-06	PSES(0.953)S(0.044)VS(0.002)IYK	7357	101916_T602AvsDDC1_1_H5
MQ	HSL1	HSL1_1052	P34244	YKL101W	2115.5	SVKRNQGS(p)PGSY	1	No	No	90.861	0.999565	0.000560118	SVKRNQGS(1)PGSY	1620	082918_Chymo_3pct
MQ	YJL218W	YJL218W_39	P40892	YJL218W	1265.44	LHEYNTLS(p)PADENKK	95	No	No	138.75	0.999009	3.2691e-14	LHEYNT(0.001)LS(0.999)PADENKK	5239	111617_MMSvsG14NQO_A_H7_171128025449
MQ	PUP2	PUP2_6	P32379	YGR253C	17100	MFLTRS(p)EYDR	45	No	No	138.99	0.977098	1.85506e-05	MFLT(0.023)RS(0.977)EYDR	9070	080218_Chris_H1
MQ	TY1A-BR;TY1A-DR5;TY1A-DR6;TY1A-ER1;TY1A-ER2;TY1A-GR3;TY1A-H;TY1A-LR1;TY1A-LR2;TY1A-LR4;TY1A-ML1;TY1A-MR2;TY1A-OL;TY1A-OR;TY1A-PL;TY1A-PR2;TY1B-BR;TY1B-DR4;TY1B-DR5;TY1B-DR6;TY1B-ER1;TY1B-ER2;TY1B-GR3;TY1B-H;TY1B-JR1;TY1B-LR1;TY1B-LR2;TY1B-LR3;TY1B-LR4;TY1B-ML1;TY1B-ML2;TY1B-OL;TY1B-PL;TY1B-PR2;TY1B-PR3	TY1A-BR_412;TY1A-DR5_412;TY1A-DR6_412;TY1A-ER1_412;TY1A-ER2_412;TY1A-GR3_412;TY1A-H_450;TY1A-LR1_412;TY1A-LR2_412;TY1A-LR4_412;TY1A-ML1_412;TY1A-MR2_412;TY1A-OL_412;TY1A-OR_412;TY1A-PL_412;TY1A-PR2_412;TY1B-BR_412;TY1B-DR4_412;TY1B-DR5_412;TY1B-DR6_412;TY1B-ER1_412;TY1B-ER2_412;TY1B-GR3_412;TY1B-H_450;TY1B-JR1_412;TY1B-LR1_412;TY1B-LR2_412;TY1B-LR3_412;TY1B-LR4_412;TY1B-ML1_412;TY1B-ML2_412;TY1B-OL_412;TY1B-PL_412;TY1B-PR2_412;TY1B-PR3_412	O13535;Q12088;Q03619;Q12217;P0CX69;P0CX68;P0CX67;P0CX66;P0CX65;P0CX60;P0CX59;P0C2I4;Q04706;P0C2I2;P0C2J0;Q04711;Q12414;P0C2I5;P0C2I3;Q03612;P0C2I7;Q12273;P0C2I6;P0C2J1;P0CX73;P0CX72;P0CX71;P0CX70;P0C2I8;Q92392;Q03434;P47098;Q07793;Q12316;Q12193	YHR214C-B;YLR035C-A;YER160C;YBR012W-A;YMR051C;YLR035C-B;YGR161C-C;YER159C-A;YDR316W-A;YPR158W-A;YOR142W-A;YHR214C-C;YML045W-A;YDR316W-B;YPR158W-B;YML045W;YPL257W-B;YLR157C-B;YDR365W-B;YER138C;YLR256W-B/YLR256W-C;YOL103W-B;YLR227W-B;YPR158C-D;YPL257W-A;YLR157C-A;YER137C-A;YDR365W-A;YLR256W-A;YOL103W-A;YML039W;YJR027W;YDR261C-D;YGR161C-D;YBR012W-B	#VALUE!	AHNVSTSNNSPST(p)DNDSISK	58	No	No	147	0.91891	6.86531e-22	AHNVSTSNNSPS(0.069)T(0.919)DNDS(0.006)IS(0.006)K	3170	060116_RIF1vsrif1_6pct
MQ	SOG2	SOG2_789	Q08817	YOR353C	1811.33	AVSVSANS(p)PE	168	No	No	129.22	0.999914	5.99218e-09	AVSVSANS(1)PE	4552	040315_G1_164vsrnh12_Hilic_4
MQ	UBP1	UBP1_652	P25037	YDL122W	5029.44	INVEDQLET(p)SSDEEDVIPAPPINYAR	1	No	No	67.194	0.99999	0.00022615	INVEDQLET(1)S(1)S(1)DEEDVIPAPPINYAR	17705	040717_RPA_HAip_60pct
MQ	RSC30;YHR054C	RSC30_815;YHR054C_286	P38781;P38780	YHR056C;YHR054C	#N/A	NSDNNNVTDYS(p)QSAK	90	No	No	276.12	0.998937	1.24848e-77	NSDNNNVTDYS(0.999)QS(0.001)AK	4284	102017_G1vsG14nQO_A_H7
MQ	PAL1	PAL1_61	Q05518	YDR348C	3893.48	TSS(p)QLSFPNIPEDEPQR	269	No	No	203.53	0.981333	2.18453e-26	T(0.009)S(0.009)S(0.981)QLSFPNIPEDEPQR	15748	102917_SvsG14NQO_A_H4_171101185234
MQ	INO80	INO80_1475	P53115	YGL150C	2975.77	EGSKS(p)ISQDGIK	1	No	No	96.866	0.769847	4.53727e-05	EGS(0.23)KS(0.77)ISQDGIK	4206	031517_MADvsSgs1MAD_H9_170321014619
MQ	SPC42	SPC42_151	P36094	YKL042W	2463.7	VKDPMVDDDPVS(p)ENYDQINVPK	22	No	No	117.8	0.999994	2.21462e-15	VKDPMVDDDPVS(1)ENYDQINVPK	17663	060816_EmptyvsDNA2aad_H5
MQ	SOL2	SOL2_61	P37262	YCR073W-A	5788.45	EASCKS(p)TASAAEGK	408	No	No	309.98	0.997496	1.05226e-73	EASCKS(0.997)T(0.003)ASAAEGK	749	050817_MADvsRtt107MAD_B_H9
MQ	YDR444W	YDR444W_680	Q04093	YDR444W	850.527	SNEYNEGEIS(p)KGAENAT	3	No	No	117	0.97844	4.22888e-11	SNEYNEGEIS(0.978)KGAENAT(0.022)	6886	062815_G2M_ddc1DNA2AAvs164_Hilic1_6
MQ	UBP2	UBP2_912	Q01476	YOR124C	3682.28	KKNESNDAEVSENEDT(p)TGLTSPTR	4	No	No	130.41	0.8521	5.63141e-21	KKNESNDAEVS(1)ENEDT(0.852)T(0.147)GLT(0.001)SPTR	5245	113015_G2M_DDC1FLvsDNA2aad_HILIC_8
MQ	GIP3	GIP3_260	Q03016	YPL137C	3788.86	GVAPTAS(p)KPQTPILPSPALAVK	9	No	No	54.259	0.757666	0.000507097	GVAPT(0.208)AS(0.758)KPQT(0.034)PILPSPALAVK	17895	062918_chabes_H7
MQ	YDR333C	YDR333C_119	Q05468	YDR333C	2360	DKGS(p)DDDDDDEEFDKIIQQFK	85	No	No	281.11	1	1.33029e-120	DKGS(1)DDDDDDEEFDKIIQQFK	12495	092816_DNA2AAvsddc1_4pct
MQ	HTB1;HTB2	HTB1_116;HTB2_116	P02294;P02293	YBL002W;YDR224C	#N/A	HAVS(p)EGTR	25	No	No	110.88	0.999964	0.000355712	HAVS(1)EGTR	1147	021517_DDC1vsDNA2aad_B_H9
MQ	SMC4	SMC4_4	Q12267	YLR086W	1649.69	SDS(p)PLSKR	264	No	No	100.25	0.999973	0.000554526	SDS(1)PLSKR	3148	040717_DNA2aadvsRtt107aad_A_H5
MQ	SEC5	SEC5_184	P89102	YDR166C	2518.23	NQCDS(p)PKENQINVESLNK	406	No	No	321.63	1	5.89127e-112	NQCDS(1)PKENQINVESLNK	8136	112717_MMSvsG14NQO_B_H7
MQ	MIH1	MIH1_382	P23748	YMR036C	1260.96	QYVGMNS(p)QENLLNCEQEMDKFR	67	No	No	266.4	1	8.75101e-52	QYVGMNS(1)QENLLNCEQEMDKFR	16159	080218_Chris_H3
MQ	SCC4	SCC4_387	P40090	YER147C	622.526	GAVVTTES(p)PK	23	No	No	129	0.999915	1.34311e-08	GAVVTTES(1)PK	3661	032918_SvsG14NQO_A_H5_180403112324
MQ	IDH2	IDH2_153	P28241	YOR136W	18981.9	ENT(p)EGEYSGIEHIVCPGVVQSIK	119	No	No	161.5	1	5.40512e-25	ENT(1)EGEYSGIEHIVCPGVVQSIK	17793	040717_DNA2aadvsRtt107aad_A_H5_170413231617
MQ	STE2	STE2_360	D6VTK4	YFL026W	4771.11	ETTSDKHS(p)ER	76	No	No	134.61	0.999987	2.85213e-06	ETTSDKHS(1)ER	425	032618_G1vsG14NQO_A_3pct
MQ	YAE1	YAE1_20	P47118	YJR067C	2333.53	ASDSDVETERS(p)PDLVKL	1	No	No	79.81	0.894289	0.000166749	ASDSDVET(0.106)ERS(0.894)PDLVKL	13792	082918_Chymo_H4
MQ	RTC1	RTC1_598	Q08281	YOL138C	1153.46	GFS(p)HTGLTSFTPERPPTLK	57	No	No	140.17	0.995745	6.60484e-12	GFS(0.996)HT(0.004)GLTSFTPERPPTLK	13879	041917_MADvsRtt107mad_B_H7
MQ	SIC1	SIC1_198	P38634	YLR079W	1499.24	S(p)QESEDEEDIIINPVR	125	No	No	129.12	0.904043	1.01617e-11	S(0.904)QES(0.096)EDEEDIIINPVR	21143	092816_rif1vsWT_5pct
MQ	BAT1	BAT1_121	P38891	YHR208W	39628.2	NKS(p)AARICLPTF	1	No	No	51.286	0.999864	0.0226651	NKS(1)AARICLPTF	20686	082918_Chymo_H6
MQ	EDE1	EDE1_631	P34216	YBL047C	12982.9	SRAT(p)QELKR	1	No	No	88.596	0.995121	5.88219e-05	S(0.005)RAT(0.995)QELKR	2166	040315_G1_164vsrnh12_Hilic_5
MQ	ERG20	ERG20_317	P08524	YJL167W	28717.9	IEQLYHEYEES(p)IAK	2	No	No	91.317	1	6.63197e-05	IEQLYHEYEES(1)IAK	10498	041917_MADvsRtt107mad_A_H8_170425195523
MQ	YKR078W	YKR078W_10	P36158	YKR078W	1555.77	MENDKASHAS(p)PSIGVNEF	2	No	No	86.488	0.97315	0.000138219	MENDKAS(0.022)HAS(0.973)PS(0.005)IGVNEF	15671	082918_Chymo_H3
MQ	MDS3	MDS3_972	P53094	YGL197W	1728.61	ANETIQTPTS(p)SNNEWSR	4	No	No	169.02	0.79074	8.15025e-23	ANETIQTPT(0.188)S(0.791)S(0.021)NNEWSR	11371	021517_DDC1vsDNA2aad_B_H8_170223004855
MQ	SSD1	SSD1_1188	P24276	YDR293C	8259.45	LPS(p)ASDNKQNALEK	22	No	No	119.46	0.953329	1.97014e-08	LPS(0.953)AS(0.047)DNKQNALEK	5421	062918_chabes_H7
MQ	DRE2	DRE2_283	P36152	YKR071C	4294.95	EQEENEINDIRS(p)QQDK	144	No	No	281.65	1	3.06001e-71	EQEENEINDIRS(1)QQDK	7125	050817_MADvsRtt107MAD_B_H9_170518135851
MQ	PRK1	PRK1_400	P40494	YIL095W	1968.33	T(p)KSVPLSDEFASLYYK	55	No	No	87.138	0.858128	1.57643e-05	T(0.858)KS(0.142)VPLSDEFASLYYK	17773	060816_EmptyvsDNA2aad_H3H4
MQ	BFR1	BFR1_198	P38934	YOR198C	33400	LNDIHS(p)K	3	No	No	59.368	1	0.00948315	LNDIHS(1)K	840	040717_DNA2aadvsRtt107aad_A_H6_170414012859
MQ	STE11	STE11_616	P23561	YLR362W	1533.36	RAS(p)LQGSVFWMSPEVVK	65	No	No	166.21	0.999728	5.61968e-28	RAS(1)LQGSVFWMSPEVVK	19023	121415_G2M_DNA2aadvsDDC1FL_HILIC_2
MQ	MST27;MST28	MST27_179;MST28_179	P53176;P39552	YGL051W;YAR033W	#N/A	KQTATSIGNS(p)PVTAKPEDAIESASPSSR	18	No	No	233.07	0.999986	3.72194e-53	KQTATSIGNS(1)PVTAKPEDAIESASPSSR	9873	041318_G1vsG14NQO_H8
MQ	PMD1	PMD1_870	P32634	YER132C	1330	RKSS(p)ALR	2	No	No	63.076	1	0.00356961	RKS(1)S(1)ALR	270	121317_MMSvsG14NQO_B_H6
MQ	RPH1	RPH1_588	P39956	YER169W	1783.87	ESS(p)RSPIALNYEAR	143	No	No	88.73	0.903429	1.17735e-05	ES(0.097)S(0.903)RS(0.999)PIALNYEAR	11346	011316_MMS_DDC1FLvsDNA2aad_HILIC_4
MQ	USB1	USB1_41	Q12208	YLR132C	2081.03	ADS(p)TDLPAIPDSIILK	11	No	No	113.94	0.935745	8.20699e-11	ADS(0.936)T(0.064)DLPAIPDSIILK	21115	110417_G2MvsG2M4NQO_A_H3
MQ	MDS3	MDS3_693	P53094	YGL197W	1728.61	NNDEEDDEDPVS(p)PKPVSK	1401	No	No	394.86	1	1.23226e-173	NNDEEDDEDPVS(1)PKPVSK	3917	021517_DDC1vsDNA2aad_B_H10_170223041523
MQ	RIF1	RIF1_133	P29539	YBR275C	1314.9	IPGS(p)SPKPSPSSKPGK	12	No	No	51.834	0.999485	0.00437119	IPGS(0.999)S(0.998)PKPS(0.812)PS(0.092)S(0.098)KPGK	1946	113015_G2M_DDC1FLvsDNA2aad_HILIC_8
MQ	NCE103	NCE103_8	P53615	YNL036W	6736.26	SATESSS(p)IFTLSHNSNLQDILAANAK	1	No	No	151.65	0.888953	3.01931e-20	SATES(0.002)S(0.107)S(0.889)IFT(0.002)LSHNSNLQDILAANAK	21623	052418_chris_H3
MQ	BUL2	BUL2_21	Q03758	YML111W	1621.51	SVS(p)TEDNIHLLR	281	No	No	271.01	0.990822	6.42251e-40	SVS(0.991)T(0.009)EDNIHLLR	13429	060116_RIF1vsrif1_H5
MQ	KKQ8	KKQ8_52	P36004	YKL168C	1091	SSSTS(p)PKR	2	No	No	48.091	0.737751	0.0145708	S(0.01)S(0.012)S(0.974)T(0.266)S(0.738)PKR	804	040315_G1_164vsrnh12_Hilic_8norm
MQ	PSR2	PSR2_391	Q07949	YLR019W	2085.66	SSGNVLDVGS(p)VL	1	No	No	64.918	0.999998	0.00637552	SSGNVLDVGS(1)VL	10405	082918_Chymo_H1
MQ	PMD1	PMD1_1309	P32634	YER132C	1330	SVS(p)LFSPATK	19	No	No	93.839	0.999698	0.000805586	SVS(1)LFSPATK	11847	031517_MADvsSgs1MAD_H3
MQ	COX4	COX4_114	P04037	YGL187C	9410	YVGCTGS(p)PAGSHTIMWLKPTVNEVAR	7	No	No	168.22	0.986232	2.62889e-26	YVGCT(0.013)GS(0.986)PAGSHTIMWLKPTVNEVAR	19378	080218_Chris_H6
MQ	AKL1	AKL1_504	P38080	YBR059C	4058.51	QSSDPTISEQS(p)PR	716	No	No	317.91	1	1.91496e-79	QSSDPTISEQS(1)PR	4237	121317_MMSvsG14NQO_B_H7
MQ	MDM36	MDM36_141	Q06820	YPR083W	1156	NSAGDS(p)GDDDDDNHNGNLDDSFYK	40	No	No	190.28	1	5.49828e-37	NSAGDS(1)GDDDDDNHNGNLDDSFYK	10563	102917_SvsG14NQO_B_5pct
MQ	LSB1	LSB1_116	P53281	YGR136W	7100.52	SAS(p)PKSAEAASSSTVSR	3	No	No	70.942	0.847016	1.17406e-05	S(0.154)AS(0.847)PKS(0.937)AEAAS(0.04)S(0.01)S(0.009)T(0.002)VS(0.001)R	2941	113015_G2M_DDC1FLvsDNA2aad_HILIC_7
MQ	ROG3	ROG3_142	P43602	YFR022W	678.386	AQSTSS(p)LK	15	No	No	76.228	0.803336	0.00185087	AQS(0.994)T(0.008)S(0.194)S(0.803)LK	1035	041116_rif1_17ul_HILIC_8
MQ	AXL2	AXL2_673	P38928	YIL140W	2005.66	YTGNLS(p)PVSDIVR	31	No	No	158.52	0.999984	1.04271e-08	YTGNLS(1)PVSDIVR	14187	020817_EVvsDNA2aad_B_H3
MQ	SEC16	SEC16_2132	P48415	YPL085W	5145.79	TSPSPT(p)GPNPNNSPSPSSPISR	184	No	No	153.56	0.768746	4.32166e-26	T(0.001)S(0.001)PS(0.23)PT(0.769)GPNPNNSPS(0.008)PS(0.194)S(0.751)PIS(0.047)R	3435	062815_G2M_ddc1DNA2AAvs164_Hilic1_10
MQ	TIF4631	TIF4631_539	P39935	YGR162W	21078.1	NDDRRS(p)NRSY	12	No	No	108.01	0.999986	1.40045e-05	NDDRRS(1)NRSY	1062	082918_Chymo_H9_180904194219
MQ	PTR2	PTR2_45	P32901	YKR093W	2550.56	DSYVSDDVANS(p)TER	244	No	No	226.24	0.862053	3.6153e-43	DSYVSDDVANS(0.862)T(0.138)ER	6477	101817_MMSvsG14nQO_A_H6
MQ	CSF1	CSF1_457	Q12150	YLR087C	153.203	VLSPVVSRT(p)AK	1	No	No	65.395	1	0.00190265	VLS(1)PVVS(1)RT(1)AK	10106	020817_EVvsDNA2aad_B_H3
MQ	DUN1	DUN1_508	P39009	YDL101C	1729.38	TYS(p)ELSCL	157	No	No	119.27	0.998623	7.98744e-08	T(0.001)YS(0.999)ELSCL	17149	041917_MADvsRtt107mad_B_3pct
MQ	RPH1	RPH1_557	P39956	YER169W	1783.87	NISGISHS(p)APHSPVNPNISLIK	57	No	No	157.73	0.991877	3.20864e-18	NISGIS(0.008)HS(0.992)APHS(1)PVNPNISLIK	12797	121317_MMSvsG14NQO_B_H5
MQ	BOP3	BOP3_121	P53958	YNL042W	1203.77	AGGNQPHNNTEGTQS(p)SENLPR	11	No	No	172.42	0.835001	4.82146e-28	AGGNQPHNNTEGTQS(0.835)S(0.165)ENLPR	4484	092816_rif1vsWT_H8
MQ	SRC1	SRC1_301	Q03707	YML034W	2065.14	VSAS(p)FADKLPQK	353	No	No	191.48	0.999956	1.61934e-14	VSAS(1)FADKLPQK	9207	040717_DNA2aadvsRtt107aad_A_H7
MQ	VMA1	VMA1_94	P17255	YDL185W	64989.8	TGKPLS(p)VELGPGLMETIYDGIQRPLK	1	No	No	56.728	0.788937	3.11214e-06	T(0.207)GKPLS(0.789)VELGPGLMET(0.004)IYDGIQRPLK	22521	080218_Chris_H3
MQ	ULP2	ULP2_778	P40537	YIL031W	453.5	QPTGEIIT(p)DNEDPVR	173	No	No	177.76	0.999996	4.08435e-13	QPTGEIIT(1)DNEDPVR	10033	102917_SvsG14NQO_A_H3
MQ	FAS2	FAS2_1872	P19097	YPL231W	52955.6	VSIS(p)HDDLQAVAVAVSTKK	10	No	No	86.006	0.871479	3.51022e-06	VS(0.129)IS(0.871)HDDLQAVAVAVSTKK	13957	102917_SvsG14NQO_A_H6
MQ	DPS1	DPS1_285	P04802	YLL018C	33155.6	LLGAPSEGGSS(p)VFEVTYFK	3	No	No	180.1	0.958374	1.79548e-16	LLGAPSEGGS(0.042)S(0.958)VFEVTYFK	21905	121317_MMSvsG14NQO_B_H1
MQ	YPL071C	YPL071C_21	Q02864	YPL071C	641.25	NHS(p)PDPIGIDNYK	455	No	No	261.61	1	4.43475e-70	NHS(1)PDPIGIDNYK	12190	101916_T602AvsDDC1_1_H7
MQ	PTA1	PTA1_588	Q01329	YAL043C	2821.7	Y(p)LSKLTK	10	No	No	44.973	0.874207	0.0377538	Y(0.874)LS(0.126)KLT(0.999)K	2489	032918_SvsG14NQO_A_3pct
MQ	CDC24	CDC24_729	P11433	YAL041W	3501.1	RVS(p)DVLPK	723	No	No	95.642	1	0.000658276	RVS(1)DVLPK	8984	022417_DNAAAvsddc1_B_HJ_170302220546
MQ	SPO14	SPO14_655	P36126	YKR031C	1781.15	QWMS(p)SIIK	1	No	No	47.853	0.986975	0.0227777	QWMS(0.987)S(0.013)IIK	13524	102017_G1vsG14nQO_A_5pct
MQ	SWI6	SWI6_569	P09959	YLR182W	3240.74	LNS(p)ISKDYENETVQY	1	No	No	104.16	0.967177	0.000367588	LNS(0.967)IS(0.033)KDYENETVQY	12324	082918_Chymo_H3
MQ	NPR1	NPR1_451	P22211	YNL183C	3436.33	TGADLGAGAGGS(p)VK	11	No	No	108.14	1	9.3216e-06	TGADLGAGAGGS(1)VK	5173	021517_DDC1vsDNA2aad_A_H5_170221145233
MQ	LSP1	LSP1_233	Q12230	YPL004C	26181.8	ALLELLDDSPVT(p)PGEAR	526	No	No	299.65	1	1.19063e-120	ALLELLDDSPVT(1)PGEAR	20568	113015_DDC1FLvsDPB11aad_HILIC_1
MQ	TIF4631	TIF4631_267	P39935	YGR162W	21078.1	TKPAEEKS(p)AEPEVK	12	No	No	76.526	0.999975	2.48418e-05	TKPAEEKS(1)AEPEVK	1909	052418_chris_H6
MQ	YMR124W	YMR124W_467	P39523	YMR124W	3212.45	QGS(p)SPLKK	18	No	No	71.614	0.744804	0.00117161	QGS(0.745)S(0.255)PLKK	580	041318_G1vs4NQO_A_5pct
MQ	RTK1	RTK1_118	Q12100	YDL025C	3256.2	KAPIDYSPS(p)RPLPNNHNPVR	4	No	No	129.2	0.703536	9.44428e-18	KAPIDYS(0.296)PS(0.704)RPLPNNHNPVR	8412	041917_MADvsRtt107mad_B_3pct
MQ	RSE1	RSE1_1278	Q04693	YML049C	5427.64	KEDDEEESGS(p)VVLQGR	18	No	No	216.19	0.99527	1.06056e-30	KEDDEEES(0.005)GS(0.995)VVLQGR	7094	011316_MMS_DDC1FLvsDNA2aad_HILIC_5
MQ	CYS3	CYS3_6	P31373	YAL012W	33346.6	TLQES(p)DKFATK	31	No	No	151.52	0.999962	1.10285e-07	TLQES(1)DKFATK	5156	102017_G1vsG14nQO_A_H5
MQ	BMS1	BMS1_578	Q08965	YPL217C	4282.35	WRGEDDDSKDES(p)DIEEDVDDDFFR	56	No	No	249.88	0.999998	3.31532e-64	WRGEDDDSKDES(1)DIEEDVDDDFFR	18622	011316_MMS_DDC1FLvsDNA2aad_5pct
MQ	TSL1	TSL1_323	P38427	YML100W	12628.4	FGGYS(p)NK	8	No	No	62.546	0.999985	0.00505039	FGGYS(1)NK	4310	020817_EVvsDNA2aad_B_H3
MQ	PEX30	PEX30_45	Q06169	YLR324W	3505.4	NEAESGVS(p)EDNDNGSLEK	21	No	No	305.43	1	1.05273e-72	NEAESGVS(1)EDNDNGSLEK	4827	121317_MMSvsG14NQO_B_H7
MQ	VPS13	VPS13_589	Q07878	YLL040C	3576	DQSS(p)IDNHATGEEEEEDEPLLR	3	No	No	164.79	0.959356	2.63882e-26	DQS(0.041)S(0.959)IDNHATGEEEEEDEPLLR	11798	011317_DNA2AAvsddc1_H8
MQ	VPS54	VPS54_66	Q12071	YDR027C	2323.02	RSS(p)RLSLDSITPR	74	No	No	67.645	0.859462	1.43762e-05	RS(0.209)S(0.859)RLS(0.735)LDS(0.193)IT(0.004)PR	12919	121415_MMS_DNA2aadvsDDC1FL_HILIC_4
MQ	BNI1	BNI1_305	P41832	YNL271C	2201.75	LVSGS(p)LK	44	No	No	86.205	0.968132	0.0019494	LVS(0.032)GS(0.968)LK	3501	060816_EmptyvsDNA2aad_H3H4_160618174617
MQ	ESC1	ESC1_814	Q03661	YMR219W	2040.77	NFPGVANSTDKS(p)TEDNTDEK	51	No	No	142.3	0.863841	4.1643e-17	NFPGVANS(0.001)T(0.001)DKS(0.864)T(0.134)EDNT(0.001)DEK	6986	101815_164vsNAB2_HILIC_6
MQ	HXK1	HXK1_262	P04806	YFR053C	40800	LADDIPSNS(p)PMAINCEYGSFDNEHLVLPR	21	No	No	180.33	0.993304	7.18114e-26	LADDIPS(0.007)NS(0.993)PMAINCEYGSFDNEHLVLPR	17211	071017_DDC1DNA2vsMAD_B_H4
MQ	NET1	NET1_1032	P47035	YJL076W	5204.38	IEAPS(p)PSVNK	22	No	No	134.13	0.991948	1.45139e-05	IEAPS(0.992)PS(0.008)VNK	6068	062918_chabes_H5
MQ	BAG7	BAG7_352	Q12128	YOR134W	645.07	TLS(p)AESLSPR	121	No	No	161.19	0.999976	1.13374e-05	TLS(1)AESLSPR	11795	052418_chrisphospho_1_6pct
MQ	KCC4	KCC4_871	P25389	YCL024W	1754.64	VTLPSLTSNNSS(p)VGENIEDGAEK	18	No	No	330.28	0.837823	5.6766e-115	VTLPSLTSNNS(0.162)S(0.838)VGENIEDGAEK	15651	102917_SvsG14NQO_A_H4_171101185234
MQ	MCM10	MCM10_453	P32354	YIL150C	1535.5	RRES(p)SGLEDK	7	No	No	83.204	0.995066	1.04909e-05	RRES(0.995)S(0.005)GLEDK	1502	121415_MMS_DNA2aadvsDDC1FL_HILIC_4
MQ	GCN2	GCN2_549	P15442	YDR283C	1548.2	NLVSESVNSNS(p)L	1	No	No	122.34	0.991077	1.4e-08	NLVSESVNS(0.009)NS(0.991)L	12154	082918_Chymo_H2
MQ	DPH5	DPH5_298	P32469	YLR172C	6936.04	KPAAWVPPTEDDS(p)DE	31	No	No	182.37	1	2.79729e-18	KPAAWVPPTEDDS(1)DE	13678	082918_Chymo_5pct
MQ	ECM21	ECM21_129	P38167	YBL101C	2909.13	SSTS(p)DTNRR	6	No	No	62.823	0.884984	0.00174168	S(0.002)S(0.002)T(0.11)S(0.885)DT(0.002)NRR	321	041318_G1vs4NQO_B_3pct
MQ	MAL12;MAL32	MAL12_4;MAL32_4	P53341;P38158	YGR292W;YBR299W	#N/A	TIS(p)DHPETEPK	1	No	No	62.408	0.978048	0.0039136	T(0.022)IS(0.978)DHPETEPK	2952	052418_chris_H4
MQ	GPD1	GPD1_2	Q00055	YDL022W	26222.7	S(p)AAADRLNLTSGHLNAGR	365	No	No	225.3	1	5.62452e-38	S(1)AAADRLNLTSGHLNAGR	13330	020817_EVvsDNA2aad_B_H7
MQ	HSP104	HSP104_535	P31539	YLL026W	35085.6	AGANS(p)MIQNVVDSDTISETAAR	126	No	No	270.08	1	2.2856e-71	AGANS(1)MIQNVVDSDTISETAAR	18288	050817_MADvsRtt107MAD_B_H5
MQ	NPR1	NPR1_328	P22211	YNL183C	3436.33	SASRQPTGS(p)Y	2	No	No	105.46	0.99972	7.905e-06	SASRQPTGS(1)Y	3580	082918_Chymo_H7
MQ	SLI15	SLI15_439	P38283	YBR156C	301.5	ISVDSSSPS(p)KEVK	6	No	No	110.57	0.814885	3.1261e-06	ISVDSS(0.015)S(0.17)PS(0.815)KEVK	3467	041318_G1vs4NQO_A_3pct
MQ	SCM3	SCM3_64	Q12334	YDL139C	622.441	KDDGIS(p)R	37	No	No	62.582	1	0.00351858	KDDGIS(1)R	1475	113015_DDC1FLvsDPB11aad_HILIC_4
MQ	BUD3	BUD3_794	P25558	YCL014W	2207.31	SYTSDLKDS(p)PSGDNSNVTK	225	No	No	372.82	0.999953	3.39517e-135	SYTSDLKDS(1)PSGDNSNVTK	6205	050817_MADvsRtt107MAD_A_H9_170520114555
MQ	EAF1	EAF1_613	Q06337	YDR359C	1346.2	QLIDEEPSIS(p)QLSK	5	No	No	143.64	0.935637	1.35605e-10	QLIDEEPS(0.022)IS(0.936)QLS(0.043)K	14204	021517_DDC1vsDNA2aad_A_H3
MQ	RAD53	RAD53_543	P22216	YPL153C	1533.17	IPAHAPIRYT(p)QPKSIEAETR	7	No	No	67.832	0.924728	1.27969e-05	IPAHAPIRY(0.077)T(0.925)QPKS(0.997)IEAET(0.001)R	8933	111617_MMSvsG14NQO_A_H8
MQ	PAF1	PAF1_206	P38351	YBR279W	5232	FMGS(p)ASLDTK	12	No	No	74.611	0.977041	6.81412e-05	FMGS(0.977)AS(0.022)LDT(0.001)K	6768	033117_DNA2aadvsSGS1aad_H12
MQ	BUL1	BUL1_54	P48524	YMR275C	2774	GSS(p)RSPSLHSPK	53	No	No	70.628	0.878417	0.000495227	GS(0.207)S(0.878)RS(0.763)PS(0.103)LHS(0.048)PK	3770	092816_DNA2AAvsddc1_2_6pct
MQ	SEC16	SEC16_268	P48415	YPL085W	5145.79	LETHVS(p)TEEK	406	No	No	247.29	0.976168	3.42414e-37	LETHVS(0.976)T(0.024)EEK	2840	121317_MMSvsG14NQO_B_H4
MQ	YPR022C	YPR022C_441	Q12139	YPR022C	670.956	RSS(p)KDSGVGNNSSLNYK	140	No	No	254.71	0.996994	4.14158e-71	RS(0.003)S(0.997)KDSGVGNNSSLNYK	2899	113015_DDC1FLvsDPB11aad_HILIC_6
MQ	TDA1	TDA1_432	Q03533	YMR291W	5298.51	TINS(p)RER	34	No	No	92.439	1	0.00368602	TINS(1)RER	815	021517_DDC1vsDNA2aad_B_H9_170223030134
MQ	CCT6	CCT6_70	P39079	YDR188W	13342.4	VLLTEMQIQS(p)PTAVLIAR	12	No	No	108.25	0.990486	2.33173e-12	VLLTEMQIQS(0.99)PT(0.01)AVLIAR	14942	032918_SvsG14NQO_A_3pct
MQ	MMS1	MMS1_39	Q06211	YPR164W	845.638	SFRVS(p)PNLLIDSSTTR	2	No	No	73.405	0.950165	4.266e-05	S(0.05)FRVS(0.95)PNLLIDSSTTR	16692	080218_Chris_H3
MQ	MDS3	MDS3_787	P53094	YGL197W	1728.61	ASHPLTSS(p)PLFEDSGTPCGK	30	No	No	167.28	0.884001	4.06904e-18	ASHPLTS(0.116)S(0.884)PLFEDSGTPCGK	12726	031517_MADvsSgs1MAD_H7_170320201853
MQ	RNQ1	RNQ1_87	P25367	YCL028W	6119.74	GSS(p)QTQLGK	3	No	No	51.268	0.86306	0.00718784	GS(0.125)S(0.863)QT(0.012)QLGK	2190	052418_chris_H4
MQ	TDA11	TDA11_263	P38854	YHR159W	1136	TENAGNSS(p)LPSSVSKPK	86	No	No	224.67	0.999885	1.3101e-25	TENAGNSS(1)LPSSVSKPK	5921	052418_chris_H7
MQ	HSP26	HSP26_90	P15992	YBR072W	19709.2	S(p)VAVPVDILDHDNNYELK	9	No	No	85.808	1	0.000149753	S(1)VAVPVDILDHDNNYELK	17084	033117_DNA2aadvsSGS1aad_H4
MQ	BTN2	BTN2_30	P53286	YGR142W	1939.45	YFDCSS(p)PVSYYPECK	65	No	No	172.1	0.982211	7.83535e-18	YFDCS(0.017)S(0.982)PVS(0.001)YYPECK	11023	040717_DNA2aadvsRtt107aad_B_H3
MQ	FPK1	FPK1_344	P53739	YNR047W	2694.19	DTLNGSPSRGS(p)SK	5	No	No	65.421	0.807388	0.000858579	DTLNGS(0.995)PS(0.094)RGS(0.807)S(0.103)K	960	101817_MMSvsG14nQO_A_H9_171026210624
MQ	TY1A-A;TY1A-DR4;TY1A-DR6;TY1A-ER1;TY1A-GR1;TY1A-JR1;TY1A-JR2;TY1A-LR2;TY1A-LR3;TY1A-LR4;TY1A-ML2;TY1A-OL;TY1A-PL;TY1A-PR1;TY1A-PR3;TY1B-BR;TY1B-DR1;TY1B-DR3;TY1B-DR4;TY1B-DR5;TY1B-DR6;TY1B-ER1;TY1B-GR3;TY1B-JR2;TY1B-LR2;TY1B-LR3;TY1B-LR4;TY1B-ML1;TY1B-OL;TY1B-PL;TY1B-PR1;TY1B-PR2;TY1B-PR3	TY1A-A_177;TY1A-DR4_177;TY1A-DR6_177;TY1A-ER1_177;TY1A-GR1_177;TY1A-JR1_177;TY1A-JR2_177;TY1A-LR2_177;TY1A-LR3_177;TY1A-LR4_177;TY1A-ML2_177;TY1A-OL_177;TY1A-PL_177;TY1A-PR1_177;TY1A-PR3_177;TY1B-BR_177;TY1B-DR1_177;TY1B-DR3_177;TY1B-DR4_177;TY1B-DR5_177;TY1B-DR6_177;TY1B-ER1_177;TY1B-GR3_177;TY1B-JR2_177;TY1B-LR2_177;TY1B-LR3_177;TY1B-LR4_177;TY1B-ML1_177;TY1B-OL_177;TY1B-PL_177;TY1B-PR1_177;TY1B-PR2_177;TY1B-PR3_177	P0C2I2;P0C2J0;Q04711;Q03855;Q99231;Q12414;P0C2I5;P0C2I3;Q03612;P0C2I7;Q12273;P0CX73;P0CX72;P0CX71;P0CX70;Q6Q5H1;P0C2I8;Q92392;P0C2I6;P0C2J1;Q12085;P0CX76;P0CX75;P0CX74;P47100;P47099;Q07793;P0C2I9;P0CX58;P0CX57;O74302;Q12316;Q12193	YDR316W-B;YPR158W-B;YML045W;YDR098C-B;YDR210C-D;YPL257W-B;YLR157C-B;YDR365W-B;YER138C;YLR256W-B/YLR256W-C;YOL103W-B;YPL257W-A;YLR157C-A;YER137C-A;YDR365W-A;YPR158C-C;YLR256W-A;YOL103W-A;YLR227W-B;YPR158C-D;YGR027W-A;YML040W;YLR227W-A;YJR026W;YJR029W;YJR028W;YDR261C-D;YPR137C-B;YPR137C-A;YAR010C;YDR261C-C;YGR161C-D;YBR012W-B	#VALUE!	YVRPPPMLTS(p)PNDFPNWVK	45	No	No	101.71	0.974224	2.18591e-07	YVRPPPMLT(0.026)S(0.974)PNDFPNWVK	12052	101817_MMSvsG14nQO_A_3pct
MQ	PKH2	PKH2_686	Q12236	YOL100W	515	NSTDS(p)PLMNK	12	No	No	79.659	0.999434	0.000726288	NST(0.001)DS(0.999)PLMNK	6638	092816_rif1vsWT_H5_161003144800
MQ	PHO84	PHO84_303	P25297	YML123C	5212.54	IHDTS(p)DEDMAINGLER	12	No	No	159.34	0.983646	1.82784e-11	IHDT(0.016)S(0.984)DEDMAINGLER	12585	101815_164vsNAB2_HILIC_2
MQ	GPT2	GPT2_654	P36148	YKR067W	3692.27	SSSIHS(p)IGSLASNALSR	14	No	No	84.653	0.97676	1.91095e-19	S(0.008)S(0.008)S(0.008)IHS(0.977)IGSLASNALSR	14912	080218_Chris_H5
MQ	PKH2	PKH2_74	Q12236	YOL100W	515	ALT(p)NTDNFIEMYHNQQR	2	No	No	112.74	0.983081	5.85396e-10	ALT(0.983)NT(0.017)DNFIEMYHNQQR	18230	101916_T602AvsDDC1_1_H6_161101133047
MQ	GPB1	GPB1_700	Q08886	YOR371C	1975.27	NTTSSPPTSPKHT(p)PPLNPSKK	13	No	No	91.767	0.998738	2.55768e-09	NT(0.013)T(0.393)S(0.098)S(0.52)PPT(0.488)S(0.488)PKHT(0.999)PPLNPS(0.001)KK	3816	113015_G2M_DDC1FLvsDNA2aad_HILIC_9
MQ	FBP26	FBP26_433	P32604	YJL155C	2215.42	GTSQVGELS(p)QSSTK	27	No	No	190.24	0.982865	2.1807e-19	GTSQVGELS(0.983)QS(0.005)S(0.012)T(0.001)K	5854	071017_DDC1DNA2vsMAD_A_H7
MQ	UME6	UME6_46	P39001	YDR207C	1199.35	ATLMNS(p)SQDGKK	12	No	No	156.14	0.839346	9.48448e-11	ATLMNS(0.839)S(0.161)QDGKK	4726	052216_MMS_DDC1vsDNA2aad_1_H7
MQ	AHA1	AHA1_49	Q12449	YDR214W	13820	SVSS(p)IEGDCEVNQR	30	No	No	148.68	0.843027	7.25811e-14	SVS(0.157)S(0.843)IEGDCEVNQR	7843	101916_T602AvsDDC1_1_H7
MQ	THS1	THS1_457	P04801	YIL078W	29362.1	NEFSGALS(p)GLTR	150	No	No	156.08	0.949866	1.38765e-10	NEFSGALS(0.95)GLT(0.05)R	13302	101916_T602AvsDDC1_1_H123
MQ	ARP5	ARP5_366	P53946	YNL059C	3202.13	YLHS(p)LEQSLK	1	No	No	40.015	1	0.0538481	Y(1)LHS(1)LEQS(1)LK	2823	112717_MMSvsG14NQO_A_H7
MQ	GIN4	GIN4_367	Q12263	YDR507C	3099.85	FKCDT(p)QKELIK	6	No	No	121.13	1	1.0636e-07	FKCDT(1)QKELIK	7373	071017_DDC1DNA2vsMAD_A_H9_170809143341
MQ	DNF3	DNF3_908	Q12674	YMR162C	812.342	AS(p)LSLQAVR	4	No	No	64.103	0.997707	0.00381123	AS(0.998)LS(0.002)LQAVR	10727	050817_MADvsRtt107MAD_B_H4
MQ	SWI6	SWI6_228	P09959	YLR182W	3240.74	TAGPIITFTHDLTSDFLSS(p)PLK	1	No	No	81.888	0.816337	5.13752e-05	TAGPIITFTHDLT(0.001)S(0.003)DFLS(0.18)S(0.816)PLK	22730	071017_DDC1DNA2vsMAD_B_3pct_170712135502
MQ	GPA1	GPA1_200	P08539	YHR005C	5057.19	SDTDRDAETVTQNEDADRNNSS(p)R	13	No	No	159.89	0.759814	1.10429e-18	SDTDRDAETVTQNEDADRNNS(0.24)S(0.76)R	2900	121317_MMSvsG14NQO_B_5pct
MQ	CRZ1	CRZ1_47	P53968	YNL027W	2519.44	RNSSNSGS(p)HTF	1	No	No	109.39	0.759627	2.6762e-05	RNS(0.032)S(0.119)NS(0.089)GS(0.76)HTF	3525	082918_Chymo_H8
MQ	RPS6A;RPS6B	RPS6A_15;RPS6B_15	P0CX38;P0CX37	YBR181C;YPL090C	#N/A	NISYPVNGSQKT(p)F	1	No	No	60.657	0.749962	0.0128766	NISY(0.002)PVNGS(0.247)QKT(0.75)F	11946	082918_Chymo_H4
MQ	LYS12	LYS12_211	P40495	YIL094C	12211.4	SNVLS(p)QSDGLFR	8	No	No	112.95	0.99982	2.08309e-06	SNVLS(1)QSDGLFR	18490	092816_DNA2AAvsddc1_2_H2
MQ	CDC3	CDC3_2	P32457	YLR314C	13150.5	S(p)LKEEQVSIKQDPEQEER	1161	No	No	192.62	1	2.9612e-83	S(1)LKEEQVS(1)IKQDPEQEER	9664	082417_DNA2vsMAD_B_H7
MQ	NOP12	NOP12_70	Q08208	YOL041C	7149.71	EASKPDVS(p)DEQTEEVALPK	810	No	No	305.85	1	6.17727e-71	EASKPDVS(1)DEQTEEVALPK	7048	032918_G1vsG14NQO_A_H6
MQ	EAF7	EAF7_225	P53911	YNL136W	1270.41	EHMS(p)EEEQK	198	No	No	234.99	1	3.72513e-21	EHMS(1)EEEQK	659	062918_chabes_H7
MQ	PMA1;PMA2	PMA1_911;PMA2_940	P05030;P19657	YGL008C;YPL036W	#N/A	VS(p)TQHEKET	54	No	No	87.777	1	0.000255287	VS(1)T(1)QHEKET	307	101317_dna2AAvsddc1_A_H8_171017050658
MQ	RPL8A;RPL8B	RPL8A_126;RPL8B_126	P17076;P29453	YHL033C;YLL045C	#N/A	SKQDAS(p)PKPYAVK	162	No	No	242.01	1	2.21722e-25	SKQDAS(1)PKPYAVK	3022	032918_SvsG14NQO_A_H6
MQ	RPL22A	RPL22A_6	P05749	YLR061W	118983	APNTS(p)RKQKIAKTF	1	No	No	48.216	0.793171	0.00771931	APNT(0.204)S(0.793)RKQKIAKT(0.003)F	4130	082918_Chymo_H8
MQ	MMS4	MMS4_689	P38257	YBR098W	545.221	LFTCTDPNDT(p)IE	10	No	No	118.76	1	4.57277e-06	LFTCTDPNDT(1)IE	7157	052417_Petrini_exp1_A_H12
MQ	NPR3	NPR3_675	P38742	YHL023C	1164.57	GSYLTS(p)ILNMK	2	No	No	71.555	0.801237	0.00234994	GSYLT(0.199)S(0.801)ILNMK	19505	050817_MADvsRtt107MAD_A_H12
MQ	VPS21	VPS21_183	P36017	YOR089C	8703.54	TAEEQNSAS(p)NERESNNQR	12	No	No	136.14	0.951464	7.70618e-13	TAEEQNS(0.001)AS(0.951)NERES(0.048)NNQR	1201	101916_T602AvsDDC1_1_5pct
MQ	YDR161W	YDR161W_210	Q03771	YDR161W	4073.12	KQEIGSGINENGDT(p)TQK	1	No	No	111.11	0.999585	3.73955e-07	KQEIGSGINENGDT(1)TQK	5074	050817_MADvsRtt107MAD_B_H9_170518135851
MQ	MLH1	MLH1_431	P38920	YMR167W	1411.64	RQLS(p)EPK	3	No	No	41.876	1	0.0391405	RQLS(1)EPK	2108	050817_MADvsRtt107MAD_A_H9_170520114555
MQ	NUP145	NUP145_253	P49687	YGL092W	5564.35	SITSSLS(p)DVNGK	102	No	No	201	0.999998	3.09133e-16	SITSSLS(1)DVNGK	10510	020817_EVvsDNA2aad_B_H5_170215114902
MQ	TAE2	TAE2_449	Q12532	YPL009C	6651.93	IS(p)VKLDLSSK	4	No	No	57.177	1	0.0159116	IS(1)VKLDLS(1)S(1)K	2418	112717_MMSvsG14NQO_A_H7
MQ	YCK1;YCK2	YCK1_63;YCK2_70	P23291;P23292	YHR135C;YNL154C	#N/A	DDST(p)IVGLHYK	45	No	No	115.18	0.885519	3.96781e-05	DDS(0.114)T(0.886)IVGLHYK	10438	050817_MADvsRtt107MAD_B_H4
MQ	FAR11	FAR11_72	P53917	YNL127W	1567.35	NS(p)FHADKR	8	No	No	65.278	1	0.0023049	NS(1)FHADKR	1373	121415_MMS_DNA2aadvsDDC1FL_HILIC_4
MQ	SAP155	SAP155_55	P43612	YFR040W	3506.47	GTSDS(p)LDSIPEEYSHGDEVK	105	No	No	168.69	0.822538	1.71042e-22	GT(0.078)S(0.057)DS(0.823)LDS(0.042)IPEEYSHGDEVK	14286	052418_chris_H4
MQ	SSK1	SSK1_368	Q07084	YLR006C	1789.64	RAS(p)QELKDEEK	49	No	No	122.93	1	1.97618e-08	RAS(1)QELKDEEK	2845	052216_MMS_DDC1vsDNA2aad_2_H8
MQ	YDR109C	YDR109C_712	Q04585	YDR109C	1149.29	MVDKVEGS(p)FSR	13	No	No	96.103	0.724017	1.59078e-07	MVDKVEGS(0.724)FS(0.276)R	7279	113015_DDC1FLvsDPB11aad_HILIC_2_151213190427
MQ	RAD9	RAD9_973	P14737	YDR217C	1279	KDS(p)RDALAEHAGAPSLLFSSGEIR	172	No	No	173.96	1	1.78661e-34	KDS(1)RDALAEHAGAPSLLFSSGEIR	15060	031517_MADvsSgs1MAD_H8
MQ	DAL81	DAL81_911	P21657	YIR023W	1532.57	QES(p)GDAADEK	8	No	No	122.18	1	1.24761e-08	QES(1)GDAADEK	529	052216_MMS_DDC1vsDNA2aad_1_H7
MQ	TY1A-BL;TY1A-BR;TY1A-DR3;TY1A-DR5;TY1A-DR6;TY1A-ER1;TY1A-ER2;TY1A-GR3;TY1A-H;TY1A-LR1;TY1A-LR2;TY1A-LR4;TY1A-ML1;TY1A-MR1;TY1A-MR2;TY1A-OL;TY1A-OR;TY1A-PL;TY1A-PR2;TY1B-BL;TY1B-DR3;TY1B-DR4;TY1B-DR5;TY1B-DR6;TY1B-ER1;TY1B-ER2;TY1B-H;TY1B-JR1;TY1B-LR1;TY1B-LR2;TY1B-LR3;TY1B-LR4;TY1B-ML1;TY1B-ML2;TY1B-MR1;TY1B-OL;TY1B-PL;TY1B-PR2;TY1B-PR3	TY1A-BL_318;TY1A-BR_318;TY1A-DR3_318;TY1A-DR5_318;TY1A-DR6_318;TY1A-ER1_318;TY1A-ER2_318;TY1A-GR3_318;TY1A-H_356;TY1A-LR1_318;TY1A-LR2_318;TY1A-LR4_318;TY1A-ML1_318;TY1A-MR1_318;TY1A-MR2_318;TY1A-OL_318;TY1A-OR_318;TY1A-PL_318;TY1A-PR2_318;TY1B-BL_318;TY1B-DR3_318;TY1B-DR4_318;TY1B-DR5_318;TY1B-DR6_318;TY1B-ER1_318;TY1B-ER2_318;TY1B-H_356;TY1B-JR1_318;TY1B-LR1_318;TY1B-LR2_318;TY1B-LR3_318;TY1B-LR4_318;TY1B-ML1_318;TY1B-ML2_318;TY1B-MR1_318;TY1B-OL_318;TY1B-PL_318;TY1B-PR2_318;TY1B-PR3_318	O13535;Q12088;Q03619;Q12217;P0CX69;P0CX68;P0CX67;P0CX66;P0CX65;P0CX60;P0CX59;P0C2I4;Q04706;Q12441;P0C2I2;P0C2J0;Q04711;Q12414;P0C2I5;P0C2I3;Q03612;P0C2I7;Q12273;P0C2I6;P0C2J1;P0CX73;P0CX72;P0CX71;P0CX70;P0C2I8;Q92392;Q03434;P47098;Q04214;Q04215;Q07793;Q12490;Q12266;Q99231	YHR214C-B;YLR035C-A;YER160C;YBR012W-A;YMR051C;YLR035C-B;YGR161C-C;YER159C-A;YDR316W-A;YPR158W-A;YOR142W-A;YHR214C-C;YML045W-A;YDR210C-C;YDR316W-B;YPR158W-B;YML045W;YPL257W-B;YLR157C-B;YDR365W-B;YER138C;YLR256W-B/YLR256W-C;YOL103W-B;YLR227W-B;YPR158C-D;YPL257W-A;YLR157C-A;YER137C-A;YDR365W-A;YLR256W-A;YOL103W-A;YML039W;YJR027W;YMR045C;YMR046C;YDR261C-D;YBL005W-B;YBL005W-A;YDR210C-D	#VALUE!	GLS(p)GEYK	259	No	No	98.582	1	0.000774437	GLS(1)GEYK	3964	101916_T602AvsDDC1_2_3pct
MQ	MDM36	MDM36_404	Q06820	YPR083W	1156	LSSS(p)TSDMSLMMQR	27	No	No	194.24	0.911478	1.02624e-21	LSS(0.088)S(0.911)TSDMSLMMQR	12785	101916_T602AvsDDC1_1_H4
MQ	NBA1	NBA1_2	Q08229	YOL070C	3090.6	S(p)EEREENGISR	51	No	No	182.07	1	1.39946e-09	S(1)EEREENGISR	3849	101916_T602vsDDC1_2_H7_161115000516
MQ	GAT1	GAT1_98	P43574	YFL021W	3025.38	QHS(p)NSIMDF	2	No	No	64.04	0.762241	0.00323147	QHS(0.762)NS(0.238)IMDF	17856	082918_Chymo_5pct
MQ	UBX7	UBX7_376	P38349	YBR273C	3378.26	NNVREPVQSSAHAS(p)PM	1	No	No	66.965	0.998943	0.014228	NNVREPVQS(0.464)S(0.537)AHAS(0.999)PM	7837	082918_Chymo_H8
MQ	TY1A-BL;TY1B-BL	TY1A-BL_363;TY1B-BL_363	Q12490;Q12266	YBL005W-B;YBL005W-A	#N/A	STYRRS(p)PSDEK	4	No	No	89.992	0.932627	1.11925e-05	S(0.029)T(0.029)YRRS(0.933)PS(0.01)DEK	1618	113015_DDC1FLvsDPB11aad_HILIC_5
MQ	PDC1	PDC1_363	P06169	YLR044C	581219	TPANAAVPAST(p)PLK	4	No	No	165.78	0.728744	1.53225e-09	TPANAAVPAS(0.271)T(0.729)PLK	9157	020817_EVvsDNA2aad_A_H6_170213175431
MQ	ACO1	ACO1_386	P19414	YLR304C	43807.9	VGLIGSCTNSS(p)YEDMSR	50	No	No	210.09	0.972611	1.41078e-28	VGLIGSCTNS(0.027)S(0.973)YEDMSR	15580	092816_DNA2AAvsddc1_2_H4
MQ	HIF1	HIF1_353	Q12373	YLL022C	3046.88	RPLS(p)QPTTSIGFPALEKPLGDFNDLSQLVK	197	No	No	441.42	0.999996	2.6719e-231	RPLS(1)QPTTSIGFPALEKPLGDFNDLSQLVK	21661	071017_DDC1DNA2vsMAD_A_H4_170809122103
MQ	HNM1	HNM1_22	P19807	YGL077C	6072.98	NDNASGGYMQPDQSSNAS(p)MHKR	187	No	No	246.63	0.99999	2.69925e-65	NDNASGGYMQPDQSSNAS(1)MHKR	5001	082417_DNA2vsMAD_A_4pct
MQ	IES1	IES1_20	P43579	YFL013C	2723.18	EDNS(p)DETKADSPMQSVK	5	No	No	117.07	0.999978	3.83137e-11	EDNS(1)DETKADSPMQSVK	6160	121415_G2M_DNA2aadvsDDC1FL_HILIC_5
MQ	NHP6A	NHP6A_63	P11632	YPR052C	14762.1	KALT(p)PEEKQPY	1	No	No	90.861	1	0.00124684	KALT(1)PEEKQPY	6806	082918_Chymo_H6
MQ	MPH1	MPH1_973	P40562	YIR002C	948.462	VKVNDKSQVDNNSVNHDSS(p)QSF	2	No	No	67.832	0.843168	0.000235396	VKVNDKSQVDNNSVNHDS(0.028)S(0.843)QS(0.128)F	4226	082918_Chymo_H9_180904194219
MQ	YPT52	YPT52_142	P36018	YKR014C	9752.17	VDLCQETPSTETSPDS(p)NEGGDEEQKVR	15	No	No	175.95	0.999917	1.2027e-26	VDLCQETPSTETSPDS(1)NEGGDEEQKVR	8926	032618_G1vsG14NQO_A_H7
MQ	SMY2	SMY2_70	P32909	YBR172C	3876.62	SNT(p)PLLGGR	50	No	No	85.958	0.999719	0.00111855	SNT(1)PLLGGR	9744	020817_EVvsDNA2aad_B_H5_170215114902
MQ	CRN1	CRN1_81	Q06440	YLR429W	9231.29	GHT(p)AQVLDTDFDPFNDHR	1	No	No	56.453	0.999182	0.000101081	GHT(0.999)AQVLDT(0.001)DFDPFNDHR	20021	062918_chabes_H5
MQ	SFB3	SFB3_110	P38810	YHR098C	6563.41	FGASEASSPYGQS(p)MLDMTAPQPTSHIVPTQR	25	No	No	110.17	0.987619	2.76093e-15	FGASEAS(0.001)S(0.003)PY(0.008)GQS(0.988)MLDMT(0.001)APQPTSHIVPTQR	15761	050817_MADvsRtt107MAD_B_H6
MQ	SPT23	SPT23_827	P35210	YKL020C	757.354	NVS(p)QSSFNSSLFDDDDADHDYVQER	2	No	No	148.89	0.996792	1.16846e-33	NVS(0.997)QS(0.003)SFNSSLFDDDDADHDYVQER	13955	041917_MADvsRtt107mad_B_H7
MQ	HBT1	HBT1_489	Q07653	YDL223C	5310.15	TDSNWGPIEYS(p)SSAGK	5	No	No	182.1	0.745604	6.44674e-23	TDSNWGPIEYS(0.746)S(0.198)S(0.057)AGK	13907	052417_Petrini_exp1_A_H5
MQ	BUL1	BUL1_53	P48524	YMR275C	2774	GS(p)SRSPSLHSPK	27	No	No	54.7	0.702113	0.0013674	GS(0.702)S(0.648)RS(0.648)PS(0.003)LHSPK	1881	101815_164vsNAB2_HILIC_6
MQ	IMH1	IMH1_499	Q06704	YLR309C	3490.98	S(p)NITKELTSLR	1	No	No	44.616	0.999704	0.0255852	S(1)NIT(1)KELT(0.536)S(0.464)LR	942	052417_Petrini_exp1_A_H4
MQ	TIF1	TIF1_392	P10081	YJL138C	92321.7	FYSTQIEELPSDIAT(p)LLN	1	No	No	82.837	0.981804	9.34001e-05	FYSTQIEELPS(0.018)DIAT(0.982)LLN	24069	121317_MMSvsG14NQO_B_H1
MQ	GLC3	GLC3_190	P32775	YEL011W	4014.29	FSES(p)VDSLR	87	No	No	135.86	0.999833	6.6242e-05	FSES(1)VDSLR	8039	050817_MADvsRtt107MAD_B_H3
MQ	ETT1	ETT1_41	Q08421	YOR051C	6756.13	SQMS(p)VELDDDADLDDELAQLK	204	No	No	262.12	0.994487	2.16493e-92	S(0.006)QMS(0.994)VELDDDADLDDELAQLK	20535	102917_SvsG14NQO_A_5pct
MQ	HXT1	HXT1_46	P32465	YHR094C	6830.13	NESFHDNLSES(p)QVQPAVAPPNTGK	6	No	No	69.356	0.840996	8.77606e-05	NES(0.318)FHDNLS(0.841)ES(0.841)QVQPAVAPPNTGK	5679	041116_MMS_DDC1vsDNA2aad_18ul_2pct
MQ	YBR225W	YBR225W_108	P38321	YBR225W	1703.54	S(p)SDSAASSSVSK	156	No	No	153.75	0.814531	2.76774e-10	S(0.815)S(0.185)DSAASSSVSK	1181	052418_chris_H7
MQ	PFK26	PFK26_170	P40433	YIL107C	1260.62	SKTS(p)PDGLISK	57	No	No	157.33	0.996873	4.40919e-09	SKT(0.003)S(0.997)PDGLISK	8343	021517_DDC1vsDNA2aad_B_H8_170223004855
MQ	PYC2	PYC2_15	P32327	YBR218C	17354.1	DNFS(p)LLGEK	12	No	No	76.332	1	0.00279419	DNFS(1)LLGEK	12912	041917_MADvsRtt107mad_B_H3
MQ	YLR241W	YLR241W_760	Q06538	YLR241W	523	ERDNSTVNS(p)ANEEESY	1	No	No	157.23	0.999595	4.53359e-08	ERDNSTVNS(1)ANEEESY	6297	082918_Chymo_H7
MQ	TOM20	TOM20_74	P35180	YGR082W	6150.14	VTEFLS(p)MELAK	11	No	No	59.245	0.999992	0.014483	VTEFLS(1)MELAK	8814	060816_EmptyvsDNA2aad_H6_160618153340
MQ	NAB3	NAB3_451	P38996	YPL190C	5830	RHT(p)VSCNIFVK	157	No	No	143.93	0.99997	9.26471e-08	RHT(1)VSCNIFVK	10557	050817_MADvsRtt107MAD_B_H7
MQ	PDX3	PDX3_216	P38075	YBR035C	14921.6	RKT(p)ENDPWK	13	No	No	85.522	1	7.30403e-05	RKT(1)ENDPWK	5431	121415_MMS_DNA2aadvsDDC1FL_HILIC_5
MQ	FUS3	FUS3_11	P16892	YBL016W	4800.48	IVYNISS(p)DFQLK	1	No	No	105.17	0.876977	1.12826e-05	IVYNIS(0.123)S(0.877)DFQLK	8762	080218_Chris_H1
MQ	GDI1	GDI1_188	P39958	YER136W	14010.3	FGLGNS(p)TK	1	No	No	42.21	0.781173	0.0114662	FGLGNS(0.781)T(0.219)K	6465	101916_T602AvsDDC1_1_H4
MQ	ACC1	ACC1_9	Q00955	YNR016C	29049.3	SEESLFES(p)SPQKMEYEITNYSER	532	No	No	367.67	0.975363	1.64329e-130	SEESLFES(0.975)S(0.025)PQKMEYEITNYSER	17811	040116_DDC1FLvsDNA2aad_8ul_HILIC_4
MQ	SEC9	SEC9_359	P40357	YGR009C	2829.43	AALDEPDLNAVMTNEDS(p)IDLNASEVDHSSR	6	No	No	140.61	0.997798	1.96011e-26	AALDEPDLNAVMTNEDS(0.998)IDLNAS(0.002)EVDHSSR	16625	050817_MADvsRtt107MAD_B_H6
MQ	FUS1	FUS1_190	P11710	YCL027W	2383.06	NPYAWS(p)GK	9	No	No	72.848	0.999992	0.00172722	NPYAWS(1)GK	7259	102017_G1vsG14nQO_A_H2
MQ	AMN1	AMN1_527	P38285	YBR158W	1682.46	RINS(p)LVALK	20	No	No	88.187	1	0.000231615	RINS(1)LVALK	13826	060116_RIF1vsrif1_H5
MQ	TFC3	TFC3_526	P34111	YAL001C	1809.04	SAEDS(p)PSSNGGTVVK	37	No	No	211.94	0.999966	2.68105e-29	SAEDS(1)PSSNGGTVVK	3473	082417_DNA2vsMAD_B_H6
MQ	KCC4	KCC4_841	P25389	YCL024W	1754.64	LPSLSS(p)FQGK	122	No	No	191.52	0.977416	1.68087e-22	LPSLS(0.023)S(0.977)FQGK	13944	032918_SvsG14NQO_A_H3
MQ	YLR177W	YLR177W_136	Q06251	YLR177W	1261.69	QDYLNVMNTS(p)PNNILSPLNNSSQK	6	No	No	279.97	0.98701	3.34793e-91	QDYLNVMNT(0.013)S(0.987)PNNILSPLNNSSQK	19564	050817_MADvsRtt107MAD_B_H5
MQ	ADE3	ADE3_25	P07245	YGR204W	40305.6	S(p)IQGHVPGFAPNLAIIQVGNRPDSATYVR	1	No	No	94.188	1	3.90751e-10	S(1)IQGHVPGFAPNLAIIQVGNRPDSATYVR	19379	071017_DDC1DNA2vsMAD_A_H7
MQ	TIF4632	TIF4632_187	P39936	YGL049C	7053.32	SKS(p)GTPFEK	3	No	No	112.85	0.90617	0.000159822	S(0.093)KS(0.906)GT(0.001)PFEK	3419	052418_chrisphospho_1_4pct
MQ	ULP1	ULP1_72	Q02724	YPL020C	1566.99	VLS(p)MEESMK	11	No	No	81.296	0.9995	0.0013432	VLS(1)MEESMK	8155	101916_T602AvsDDC1_1_H123
MQ	YHR020W	YHR020W_320	P38708	YHR020W	31079.4	LNQWNS(p)VVR	2	No	No	76.302	1	0.000667586	LNQWNS(1)VVR	10545	032918_G1vsG14NQO_A_H3
MQ	TY1A-A;TY1A-BR;TY1A-DR1;TY1A-DR3;TY1A-DR4;TY1A-DR5;TY1A-DR6;TY1A-ER1;TY1A-ER2;TY1A-GR1;TY1A-GR2;TY1A-GR3;TY1A-H;TY1A-JR1;TY1A-JR2;TY1A-LR1;TY1A-LR2;TY1A-LR3;TY1A-LR4;TY1A-ML1;TY1A-ML2;TY1A-MR2;TY1A-NL1;TY1A-NL2;TY1A-OL;TY1A-OR;TY1A-PL;TY1A-PR1;TY1A-PR2;TY1A-PR3;TY1B-BR;TY1B-DR1;TY1B-DR3;TY1B-DR4;TY1B-DR5;TY1B-DR6;TY1B-ER1;TY1B-ER2;TY1B-GR1;TY1B-GR2;TY1B-GR3;TY1B-H;TY1B-JR1;TY1B-JR2;TY1B-LR1;TY1B-LR2;TY1B-LR3;TY1B-LR4;TY1B-ML1;TY1B-ML2;TY1B-MR2;TY1B-NL1;TY1B-NL2;TY1B-OL;TY1B-OR;TY1B-PL;TY1B-PR1;TY1B-PR2;TY1B-PR3	TY1A-A_160;TY1A-BR_160;TY1A-DR1_160;TY1A-DR3_160;TY1A-DR4_160;TY1A-DR5_160;TY1A-DR6_160;TY1A-ER1_160;TY1A-ER2_160;TY1A-GR1_160;TY1A-GR2_160;TY1A-GR3_160;TY1A-H_160;TY1A-JR1_160;TY1A-JR2_160;TY1A-LR1_160;TY1A-LR2_160;TY1A-LR3_160;TY1A-LR4_160;TY1A-ML1_160;TY1A-ML2_160;TY1A-MR2_160;TY1A-NL1_160;TY1A-NL2_160;TY1A-OL_160;TY1A-OR_160;TY1A-PL_160;TY1A-PR1_160;TY1A-PR2_160;TY1A-PR3_160;TY1B-BR_160;TY1B-DR1_160;TY1B-DR3_160;TY1B-DR4_160;TY1B-DR5_160;TY1B-DR6_160;TY1B-ER1_160;TY1B-ER2_160;TY1B-GR1_160;TY1B-GR2_160;TY1B-GR3_160;TY1B-H_160;TY1B-JR1_160;TY1B-JR2_160;TY1B-LR1_160;TY1B-LR2_160;TY1B-LR3_160;TY1B-LR4_160;TY1B-ML1_160;TY1B-ML2_160;TY1B-MR2_160;TY1B-NL1_160;TY1B-NL2_160;TY1B-OL_160;TY1B-OR_160;TY1B-PL_160;TY1B-PR1_160;TY1B-PR2_160;TY1B-PR3_160	Q03619;O13535;Q99231;Q12193;Q12485;Q12470;Q12441;Q12217;Q04706;Q03856;P47099;P0CX69;P0CX68;P0CX67;P0CX66;P0CX65;P0CX60;P0CX59;P0CX58;P0CX57;O74302;P0C2I4;Q12391;P0C2J1;P0C2I6;Q12414;P47098;P0C2I5;Q12141;P0C2I7;P0C2I3;Q12269;P0C2I9;P0C2I2;P0C2J0;Q07793;Q92393;Q12316;Q03855;Q6Q5H1;Q12085;P0CX76;P0CX75;P0CX74;P0CX73;P0CX72;P0CX71;P0CX70;P0C2I8;Q92392;Q03612;Q03434;Q12273;Q12088;Q04711;Q04670;P47100;Q12112;Q99337	YER160C;YHR214C-B;YDR210C-D;YBR012W-B;YGR038C-A;YNL054W-A;YDR210C-C;YBR012W-A;YML045W-A;YDR098C-A;YJR028W;YMR051C;YLR035C-B;YGR161C-C;YER159C-A;YDR316W-A;YPR158W-A;YOR142W-A;YPR137C-A;YAR010C;YDR261C-C;YHR214C-C;YNL284C-A;YPR158C-D;YLR227W-B;YPL257W-B;YJR027W;YLR157C-B;YGR027W-B;YLR256W-B/YLR256W-C;YDR365W-B;YGR038C-B;YPR137C-B;YDR316W-B;YPR158W-B;YDR261C-D;YOR142W-B;YGR161C-D;YDR098C-B;YPR158C-C;YGR027W-A;YML040W;YLR227W-A;YJR026W;YPL257W-A;YLR157C-A;YER137C-A;YDR365W-A;YLR256W-A;YOL103W-A;YER138C;YML039W;YOL103W-B;YLR035C-A;YML045W;YMR050C;YJR029W;YNL284C-B;YNL054W-B	#VALUE!	TDSSSADS(p)DMTSTKKY	11	No	No	157.22	0.999796	1.44224e-08	TDSSSADS(1)DMTSTKKY	3264	082918_Chymo_3pct
MQ	GPH1	GPH1_231	P06738	YPR160W	8610.88	IIDGYQVET(p)PDYWLNSGNPWEIER	7	No	No	126.45	0.993111	5.47469e-16	IIDGYQVET(0.993)PDY(0.007)WLNSGNPWEIER	24609	041318_G1vs4NQO_B_5pct
MQ	YLR257W	YLR257W_66	Q06146	YLR257W	12312.2	DRS(p)YTSVAELNR	1505	No	No	257.04	1	2.00888e-43	DRS(1)YTSVAELNR	9515	071017_DDC1DNA2vsMAD_B_3pct_170712135502
MQ	YEF3	YEF3_974	P16521	YLR249W	172751	MTPS(p)GHNWVSGQGAGPR	6	No	No	51.265	0.964879	0.000364516	MT(0.033)PS(0.965)GHNWVS(0.002)GQGAGPR	10642	060816_EmptyvsDNA2aad_H6
MQ	NUM1	NUM1_648	Q00402	YDR150W	3679.44	LGHTVVSNEAYS(p)ELEK	25	No	No	223.76	1	8.08075e-47	LGHTVVSNEAYS(1)ELEK	12513	121415_MMS_DNA2aadvsDDC1FL_HILIC_6
MQ	OM45	OM45_170	P16547	YIL136W	6785.54	AALDRAS(p)IEYER	71	No	No	161.04	1	1.74557e-14	AALDRAS(1)IEYER	6945	110417_G2MvsG2M4NQO_A_H3
MQ	PSK1	PSK1_649	P31374	YAL017W	2513.36	NGDENQLDGDSHS(p)EPSLSSSPVR	18	No	No	217.84	0.983412	5.03306e-55	NGDENQLDGDS(0.002)HS(0.983)EPS(0.014)LS(0.001)SSPVR	8953	112717_MMSvsG14NQO_A_H7
MQ	TY2B-DR1;TY2B-OR1	TY2B-DR1_938;TY2B-OR1_938	Q12113;Q12472	YOR192C-B;YDR034C-D	#N/A	DQNTESDHDYQS(p)EIEINSDPL	2	No	No	67.727	0.998131	0.00028579	DQNTESDHDYQS(0.998)EIEINS(0.002)DPL	16256	082918_Chymo_H5
MQ	BBC1	BBC1_609	P47068	YJL020C	10018.9	TAEVSHDIENSS(p)QNTTGNVLPVSSPQTR	87	No	No	151.1	0.854457	2.08197e-30	TAEVSHDIENS(0.144)S(0.854)QNT(0.001)TGNVLPVS(0.105)S(0.885)PQT(0.01)R	9506	121415_G2M_DNA2aadvsDDC1FL_HILIC_8
MQ	ESF1	ESF1_223	Q06344	YDR365C	5700.01	TDDS(p)DSDMDIGIK	23	No	No	188.09	0.999944	6.46883e-13	TDDS(1)DSDMDIGIK	11616	121317_MMSvsG14NQO_B_H3
MQ	THP3	THP3_65	Q12049	YPR045C	3065.7	LS(p)WNNVNQVSNPLMVTPLPGLQK	2	No	No	68.461	0.999815	1.44936e-06	LS(1)WNNVNQVSNPLMVTPLPGLQK	20144	050817_MADvsRtt107MAD_A_H3
MQ	YPK1	YPK1_77	P12688	YKL126W	6096.4	VSYDASSS(p)TSTVR	251	No	No	216.15	0.823824	1.386e-18	VSYDAS(0.001)S(0.021)S(0.824)T(0.131)S(0.021)T(0.003)VR	4077	022417_DNAAAvsddc1_B_HB_170302174018
MQ	SHM2	SHM2_6	P37291	YLR058C	47329.5	PYTLS(p)DAHHK	66	No	No	122.33	0.999955	9.55147e-07	PYTLS(1)DAHHK	5010	092816_rif1vsWT_H5_161003144800
MQ	RIM4	RIM4_525	P38741	YHL024W	1539.06	S(p)MPNSWSSPSSK	234	No	No	171.26	1	1.4308e-19	S(1)MPNSWSSPSSK	9370	052216_MMS_DDC1vsDNA2aad_2_H6_160531120816
MQ	HCM1	HCM1_311	P25364	YCR065W	1160.3	YHT(p)SLGLPSLVNAK	45	No	No	269.14	0.999974	3.96619e-47	YHT(1)SLGLPSLVNAK	7992	041116_MMS_DDC1vsDNA2aad_12ul_H3
MQ	FUR4	FUR4_622	P05316	YBR021W	721.059	DDLVDDNIS(p)VYEHEHEK	3	No	No	106.03	1	2.12839e-08	DDLVDDNIS(1)VYEHEHEK	14553	062918_chabes_H5
MQ	PDC5	PDC5_223	P16467	YLR134W	7207.56	NPVILADACAS(p)R	2	No	No	78.655	1	0.00110333	NPVILADACAS(1)R	8117	033117_DNA2aadvsSGS1aad_H3
MQ	YMR310C	YMR310C_190	Q04867	YMR310C	1919	KIVS(p)PQEAYGDFTGLDSQYGYYTR	7	No	No	157.2	0.999999	2.19996e-17	KIVS(1)PQEAYGDFTGLDSQYGYYTR	17258	112717_MMSvsG14NQO_A_H4_171129224249
MQ	MTC1	MTC1_2	P47018	YJL123C	6072.98	S(p)ENKNSEAEDVFEFLDSLPEAK	58	No	No	164.12	0.962854	4.63364e-28	S(0.963)ENKNS(0.037)EAEDVFEFLDSLPEAK	21661	041116_rif1_17ul_HILIC_6
MQ	RIM15	RIM15_788	P43565	YFL033C	1302.08	SPT(p)PSIK	22	No	No	76.221	0.985253	0.00430582	S(0.003)PT(0.985)PS(0.012)IK	3753	101916_T602vsDDC1_2_H7_161115000516
MQ	NUD1	NUD1_385	P32336	YOR373W	1638	IQEEENLANS(p)DDTPLDTPK	2	No	No	171.79	0.98951	1.07603e-30	IQEEENLANS(0.99)DDT(0.01)PLDTPK	11714	110417_G2MvsG2M4NQO_A_H5
MQ	ENO1	ENO1_140	P00924	YGR254W	99031	HLADLSKS(p)K	3	No	No	77.744	0.999188	0.000602384	HLADLS(0.001)KS(0.999)K	2115	101815_164vsNAB2_HILIC_3
MQ	APL6	APL6_696	P46682	YGR261C	4196.83	SFSS(p)QSFITNNSAR	24	No	No	169.46	0.940591	7.42226e-23	SFSS(0.941)QS(0.059)FITNNSAR	12095	031517_MADvsSgs1MAD_H5
MQ	GIP2	GIP2_51	P40036	YER054C	1802.98	DGS(p)TEETLNSLK	191	No	No	205.49	0.999984	9.30047e-41	DGS(1)TEETLNSLK	10708	112717_MMSvsG14NQO_A_H5
MQ	ISW2	ISW2_1079	Q08773	YOR304W	2705	EDT(p)PLSQNESTR	257	No	No	218.54	1	6.78019e-65	EDT(1)PLSQNESTR	4318	041917_MADvsRtt107mad_A_H10_170426002041
MQ	LCD1	LCD1_10	Q04377	YDR499W	1000.41	ETVGEFS(p)SDDDDDILLELGTRPPR	1	No	No	95.212	0.90964	3.62042e-07	ET(0.092)VGEFS(0.91)S(0.998)DDDDDILLELGTRPPR	20057	040717_RPA_HAip_60pct
MQ	SPA2	SPA2_727	P23201	YLL021W	6757.88	QFEQSS(p)EKK	13	No	No	132.25	0.992827	7.597e-06	QFEQS(0.007)S(0.993)EKK	1398	041116_MMS_DDC1vsDNA2aad_12ul_H7
MQ	RPL32	RPL32_101	P38061	YBL092W	47048	TYAAEIAHNIS(p)AK	4	No	No	88.552	1	7.76033e-05	TYAAEIAHNIS(1)AK	11913	022417_DNAAAvsddc1_A_H6_170301151245
MQ	CDC37	CDC37_200	P06101	YDR168W	10200	GGAKPLEATPS(p)EALSSAAESNILNK	1	No	No	54.658	0.827975	0.000633939	GGAKPLEAT(0.169)PS(0.828)EALS(0.003)S(0.001)AAESNILNK	16215	031517_MADvsSgs1MAD_H6
MQ	ILV3	ILV3_114	P39522	YJR016C	41540	GMRYS(p)LQSR	1	No	No	53.237	0.992973	0.00339018	GMRY(0.005)S(0.993)LQS(0.002)R	7335	101916_T602AvsDDC1_1_H7
MQ	SEC16	SEC16_1887	P48415	YPL085W	5145.79	MNYSPYVPQSTAASADGDESTILKTS(p)PAIYAR	15	No	No	140.94	0.856052	9.25137e-31	MNYSPYVPQSTAASADGDES(0.001)T(0.001)ILKT(0.142)S(0.856)PAIYAR	16588	041116_MMS_DDC1vsDNA2aad_12ul_H5_160513043539
MQ	CHS1	CHS1_373	P08004	YNL192W	2491.56	SGT(p)EIRK	12	No	No	78.149	0.872108	0.00317454	S(0.128)GT(0.872)EIRK	1173	071017_DDC1DNA2vsMAD_A_H9
MQ	RAD50	RAD50_568	P12753	YNL250W	1691.48	QVFPLT(p)QEFQR	69	No	No	169.52	1	1.05037e-08	QVFPLT(1)QEFQR	9492	082417_DNA2vsMAD_B_H2
MQ	MSL5	MSL5_93	Q12186	YLR116W	2579.94	NRS(p)PSPPPVYDAQGK	107	No	No	160.43	1	5.93937e-17	NRS(1)PS(1)PPPVYDAQGK	6687	102017_G1vsG14nQO_A_H8
MQ	SLU7	SLU7_120	Q02775	YDR088C	2061.06	DSHSLS(p)FCR	174	No	No	110.39	0.99972	2.00958e-05	DSHSLS(1)FCR	9215	092816_DNA2AAvsddc1_H5
MQ	RAD2	RAD2_421	P07276	YGR258C	860.015	HDQASPS(p)KTTPTMR	1	No	No	62.765	0.88616	0.000228108	HDQAS(0.112)PS(0.886)KT(0.001)TPTMR	2905	052418_chris_H6
MQ	RTK1	RTK1_216	Q12100	YDL025C	3256.2	HFMDSQASTPGS(p)VELQHNSSSGSDDTSSR	8	No	No	67.31	0.806322	1.02721e-06	HFMDS(0.007)QAS(0.028)T(0.14)PGS(0.806)VELQHNS(0.006)S(0.006)S(0.006)GS(0.001)DDTSSR	9807	092816_DNA2AAvsddc1_2_H9
MQ	BNI1	BNI1_325	P41832	YNL271C	2201.75	GGAENNTS(p)ASTLPGDR	541	No	No	222.45	0.998784	8.38096e-36	GGAENNT(0.001)S(0.999)ASTLPGDR	7098	041116_MMS_DDC1vsDNA2aad_12ul_H7
MQ	RIF1	RIF1_1644	P29539	YBR275C	1314.9	SKVDDLRSDEDEHGT(p)VAQEK	1	No	No	113.63	0.809058	3.94334e-13	S(0.002)KVDDLRS(0.189)DEDEHGT(0.809)VAQEK	2858	113015_DDC1FLvsDPB11aad_HILIC_5
MQ	MON1	MON1_124	P53129	YGL124C	1110.04	KDFGPYLDS(p)ENDIR	8	No	No	71.263	0.999991	0.000478349	KDFGPYLDS(1)ENDIR	12043	101916_T602AvsDDC1_1_H5
MQ	EPL1	EPL1_3	P43572	YFL024C	1392.78	PT(p)PSNAIEINDGSHK	5	No	No	92.65	0.986879	2.73176e-06	PT(0.987)PS(0.013)NAIEINDGSHK	8687	040315_G1_164vsrnh12_Hilic_5
MQ	HTS1	HTS1_5	P07263	YPR033C	18531.8	LSRS(p)LNK	11	No	No	76.1	0.986229	0.00382417	LS(0.014)RS(0.986)LNK	3162	110417_G2MvsG2M4NQO_B_5pct
MQ	GUK1	GUK1_143	P15454	YDR454C	24574.9	GTETEES(p)INKR	37	No	No	158.08	0.999995	5.45438e-09	GTETEES(1)INKR	2459	092816_rif1vsWT_H6_161003041134
MQ	CBF2	CBF2_559	P32504	YGR140W	1504.86	QES(p)EGPLQMSQLDTTQLNELLK	2	No	No	152.23	1	1.56905e-17	QES(1)EGPLQMSQLDTTQLNELLK	20706	080218_Chris_H2
MQ	YGR125W	YGR125W_127	P53273	YGR125W	1631.46	KDDQS(p)MR	12	No	No	83.623	1	0.00238181	KDDQS(1)MR	1029	021517_DDC1vsDNA2aad_B_H9
MQ	NUM1	NUM1_1595	Q00402	YDR150W	3679.44	TLS(p)DIENELK	69	No	No	166.29	0.999993	2.15263e-08	TLS(1)DIENELK	16808	111617_MMSvsG14NQO_A_H4
MQ	ISW1	ISW1_721	P38144	YBR245C	3805.82	KSENKTKS(p)LNAKY	2	No	No	45.723	0.980953	0.00195119	KS(0.001)ENKT(0.01)KS(0.981)LNAKY(0.008)	1951	082918_Chymo_H9
MQ	SCY1	SCY1_791	P53009	YGL083W	1856.86	KDGS(p)SDIPR	278	No	No	181.31	0.996647	3.44345e-13	KDGS(0.997)S(0.003)DIPR	3642	101317_dna2AAvsddc1_A_H7
MQ	SHP1	SHP1_74	P34223	YBL058W	6482.22	QEAFSTNS(p)SNK	38	No	No	188.91	0.740935	5.59776e-14	QEAFST(0.002)NS(0.741)S(0.257)NK	5446	052216_MMS_DDC1vsDNA2aad_1_H7
MQ	NOP12	NOP12_181	Q08208	YOL041C	7149.71	LFGTNPIAET(p)EESGNEKEEESSKK	85	No	No	166.35	0.987395	1.88243e-26	LFGTNPIAET(0.987)EES(0.013)GNEKEEESSKK	11521	110417_G2MvsG2M4NQO_A_H5
MQ	TCO89	TCO89_84	Q08921	YPL180W	1750.13	TIS(p)GLNMTALTR	362	No	No	239.48	1	4.74991e-43	TIS(1)GLNMTALTR	14619	050817_MADvsRtt107MAD_B_H12
MQ	KRE33	KRE33_602	P53914	YNL132W	7124.05	EGEISKESVRNS(p)L	2	No	No	64.507	0.925267	0.00161126	EGEISKES(0.074)VRNS(0.925)L	8450	082918_Chymo_H6
MQ	SSA1;SSA2;SSA3;SSA4	SSA1_499;SSA2_499;SSA3_500;SSA4_500	P09435;P10591;P10592;P22202	YBL075C;YAL005C;YLL024C;YER103W	#N/A	SNKIT(p)ITNDKGR	1	No	No	45.826	0.945097	0.00736896	S(0.037)NKIT(0.945)IT(0.018)NDKGR	4143	052418_chris_H6
MQ	MSB1	MSB1_538	P21339	YOR188W	1616.26	RDS(p)APDNQGIYHTVISK	540	No	No	232.07	1	2.90168e-26	RDS(1)APDNQGIYHTVISK	6038	022318_CDC6_G2M_3pct
MQ	HBT1	HBT1_838	Q07653	YDL223C	5310.15	SQDITGMTHDQEPSS(p)EQK	1	No	No	62.589	0.784104	0.000319073	SQDITGMT(0.005)HDQEPS(0.211)S(0.784)EQK	2910	110417_G2MvsG2M4NQO_A_3pct
MQ	MET1	MET1_279	P36150	YKR069W	1860.73	LEDFET(p)SSSPNKK	1	No	No	44.807	0.847015	0.00197272	LEDFET(0.847)S(0.016)S(0.069)S(0.069)PNKK	5913	062815_G2M_ddc1DNA2AAvs164_Hilic1_5
MQ	VTC2	VTC2_300	P43585	YFL004W	5824.19	LNS(p)APTLR	6	No	No	61.78	0.999478	0.00317178	LNS(0.999)APT(0.001)LR	5347	080218_Chris_H2
MQ	NUD1	NUD1_417	P32336	YOR373W	1638	S(p)ISNSNLLEAHKK	9	No	No	85.42	0.999636	1.30519e-05	S(1)IS(0.987)NS(0.013)NLLEAHKK	8069	113015_G2M_DDC1FLvsDNA2aad_HILIC_4
MQ	BNI1	BNI1_1079	P41832	YNL271C	2201.75	SEHS(p)ELSSGSGPGSFLDALSQK	38	No	No	303.86	0.980991	2.44841e-88	SEHS(0.981)ELS(0.018)SGSGPGSFLDALSQK	19991	071017_DDC1DNA2vsMAD_A_H5
MQ	GTS1	GTS1_190	P40956	YGL181W	3323.06	DSFQS(p)SGSR	3	No	No	56.359	0.857017	0.00376119	DSFQS(0.857)S(0.138)GS(0.004)R	2529	031517_MADvsSgs1MAD_H7_170320201853
MQ	EIS1	EIS1_397	Q05050	YMR031C	6815.01	IAS(p)GLISPVLGEVSER	5	No	No	96.993	0.991365	1.81432e-06	IAS(0.991)GLIS(0.009)PVLGEVSER	18038	031517_MADvsSgs1MAD_H12
MQ	YKR078W	YKR078W_584	P36158	YKR078W	1555.77	QDFVPDEHIS(p)Q	1	No	No	93.766	1	0.00069329	QDFVPDEHIS(1)Q	11140	082918_Chymo_H3
MQ	YMR210W	YMR210W_138	Q03649	YMR210W	1519.74	RYSYYS(p)PDDPK	6	No	No	88.596	0.775543	0.000184754	RYS(0.224)YYS(0.776)PDDPK	8327	092816_rif1vsWT_H5
MQ	SKP1	SKP1_45	P52286	YDR328C	5622.79	NYLNDMHDSNLQNNS(p)DSESDSDSETNHK	18	No	No	212.17	0.997576	1.17704e-61	NYLNDMHDSNLQNNS(0.998)DS(0.002)ESDSDSETNHK	8248	113015_DDC1FLvsDPB11aad_HILIC_8
MQ	PKH1	PKH1_7	Q03407	YDR490C	1767	SLT(p)EADHALLSK	91	No	No	184.1	0.960989	1.83658e-22	S(0.039)LT(0.961)EADHALLSK	10578	021517_DDC1vsDNA2aad_A_H4
MQ	ALY2	ALY2_838	P47029	YJL084C	1946.45	RES(p)VQDNLPSTIR	285	No	No	202.63	1	5.35356e-12	RES(1)VQDNLPSTIR	11348	062918_chabes_H6
MQ	GEA2	GEA2_312	P39993	YEL022W	3973.41	STNGAEQLDIVQKT(p)TR	47	No	No	143.57	0.78713	9.37546e-16	STNGAEQLDIVQKT(0.787)T(0.213)R	11665	052216_MMS_DDC1vsDNA2aad_1_H7
MQ	TY1B-DR3	TY1B-DR3_422	Q99231	YDR210C-D	#N/A	STT(p)EPIQLNNK	20	No	No	103.34	0.980148	3.53301e-06	S(0.01)T(0.01)T(0.98)EPIQLNNK	8769	040315_G1_164vsrnh12_Hilic_4
MQ	ECM29	ECM29_1838	P38737	YHL030W	2950	IPS(p)LQNNIEENLR	1	No	No	92.151	1	2.20922e-05	IPS(1)LQNNIEENLR	14646	080218_Chris_H2
MQ	RTK1	RTK1_116	Q12100	YDL025C	3256.2	KAPIDYS(p)PSRPLPNNHNPVR	165	No	No	184.2	0.999472	7.02399e-29	KAPIDYS(0.999)PS(0.001)RPLPNNHNPVR	8112	050817_MADvsRtt107MAD_B_H9_170518135851
MQ	TRM10	TRM10_286	Q12400	YOL093W	2941.4	KLDAEAKSASS(p)SPAPK	47	No	No	103.75	0.927798	2.40644e-07	KLDAEAKS(1)AS(0.999)S(0.928)S(0.074)PAPK	1248	052216_MMS_DDC1vsDNA2aad_2_3pct
MQ	DDR48	DDR48_348	P18899	YMR173W	10661.4	SSYGSSNNDSYGS(p)NNDDSYGSSNK	11	No	No	223.46	0.999962	4.17175e-51	SSYGSSNNDSYGS(1)NNDDSYGSSNK	2808	102017_G1vsG14nQO_A_H9_171028205641
MQ	YNL115C	YNL115C_246	P53925	YNL115C	2371.14	SQYGSGSPT(p)PTHR	38	No	No	125.75	0.972597	1.25775e-06	SQYGS(0.997)GS(0.021)PT(0.973)PT(0.01)HR	2329	102017_G1vsG14nQO_A_H7
MQ	SSP2	SSP2_179	Q08646	YOR242C	3000	GTGISS(p)VLSQVR	2	No	No	42.095	0.982656	0.0528211	GT(0.064)GIS(0.983)S(0.983)VLS(0.97)QVR	5763	021517_DDC1vsDNA2aad_B_3pct
MQ	ACC1	ACC1_428	Q00955	YNR016C	29049.3	TLYGMNPHS(p)ASEIDFEFK	12	No	No	95.957	0.909559	1.29973e-08	TLYGMNPHS(0.91)AS(0.09)EIDFEFK	17116	121415_G2M_DNA2aadvsDDC1FL_HILIC_2
MQ	MMS21	MMS21_82	P38632	YEL019C	2206.35	LLSTYESESNS(p)FDEHIK	2	No	No	64.522	0.915286	0.000223687	LLSTYES(0.001)ES(0.083)NS(0.915)FDEHIK	15843	092816_DNA2AAvsddc1_2_H4
MQ	YSP2	YSP2_597	Q06681	YDR326C	1886	NSS(p)SDFFSTNQGQQMPR	2	No	No	108.14	0.821702	3.91176e-07	NS(0.139)S(0.822)S(0.039)DFFSTNQGQQMPR	12889	121317_MMSvsG14NQO_B_H6
MQ	PKC1	PKC1_4	P24583	YBL105C	2385.53	SFS(p)QLEQNIK	4	No	No	86.463	0.981247	0.000118196	S(0.019)FS(0.981)QLEQNIK	15503	031517_MADvsSgs1MAD_H12
MQ	MRP8	MRP8_181	P35719	YKL142W	9330.12	VEAFHINETT(p)DEEISKELEK	93	No	No	176.65	0.99444	6.6163e-28	VEAFHINET(0.006)T(0.994)DEEISKELEK	14143	052417_Petrini_exp1_A_H6
MQ	IMH1	IMH1_854	Q06704	YLR309C	3490.98	IRS(p)SSSLELDSEK	120	No	No	228.84	0.99887	8.22703e-58	IRS(0.999)S(0.001)SSLELDSEK	6176	040717_DNA2aadvsRtt107aad_A_H6
MQ	HSL1	HSL1_407	P34244	YKL101W	2115.5	SNSDLHLLNNVSPS(p)IVTLHSK	2	No	No	86.625	0.947506	4.3585e-06	SNSDLHLLNNVS(0.042)PS(0.948)IVT(0.01)LHSK	17985	032918_SvsG14NQO_A_H5_180403112324
MQ	SKI2	SKI2_169	P35207	YLR398C	4407.77	SVKT(p)DSEQNGSSTMANATK	16	No	No	191.95	0.999981	1.65458e-34	SVKT(1)DSEQNGSSTMANATK	4666	092816_rif1vsWT_H7
MQ	MNR2	MNR2_269	P35724	YKL064W	1506.09	VLDDEGS(p)EVPKAWPDCTVL	3	No	No	125.98	1	0.00149453	VLDDEGS(1)EVPKAWPDCTVL	9357	082918_Chymo_H1
MQ	CET1	CET1_149	O13297	YPL228W	3704.76	LEKPSDDSIHQNS(p)KSDEEQR	42	No	No	155.49	0.938368	1.74193e-40	LEKPSDDSIHQNS(0.938)KS(0.062)DEEQR	3951	121415_MMS_DNA2aadvsDDC1FL_HILIC_10
MQ	ECM22	ECM22_464	Q05958	YLR228C	669.075	TSPMGDLLSNSEALS(p)PR	785	No	No	179.78	1	1.24358e-37	TSPMGDLLSNSEALS(1)PR	8633	011316_MMS_DDC1FLvsDNA2aad_12ul_4pct
MQ	EIS1	EIS1_444	Q05050	YMR031C	6815.01	SIIS(p)NDAK	126	No	No	91.867	0.999993	0.000721769	SIIS(1)NDAK	4742	060816_EmptyvsDNA2aad_H3H4_160618174617
MQ	RPL8A;RPL8B	RPL8A_188;RPL8B_188	P17076;P29453	YHL033C;YLL045C	#N/A	LGT(p)LVNQK	9	No	No	57.859	1	0.00595175	LGT(1)LVNQK	6605	062918_chabes_H2
MQ	LTE1	LTE1_317	P07866	YAL024C	1572.89	GVDYPSSYAVDKIMPPT(p)PAK	2	No	No	76.899	0.999996	1.37885e-06	GVDYPSSYAVDKIMPPT(1)PAK	16688	052418_chris_H3
MQ	GLC3	GLC3_387	P32775	YEL011W	4014.29	LSRDRS(p)FVDHEAL	1	No	No	96.773	0.985905	0.000205229	LS(0.014)RDRS(0.986)FVDHEAL	11558	082918_Chymo_H6
MQ	TY2A-DR1;TY2B-DR1;TY2B-OR1	TY2A-DR1_424;TY2B-DR1_424;TY2B-OR1_424	Q12113;Q12392;Q12472	YOR192C-B;YDR034C-C;YDR034C-D	#N/A	SRVNNDHINESTVSSQYLS(p)DDNEL	10	No	No	122.53	0.99702	0.000269339	SRVNNDHINESTVSSQY(0.003)LS(0.997)DDNEL	15695	082918_Chymo_H7
MQ	NUP100	NUP100_741	Q02629	YKL068W	3666.55	LVTFTTES(p)ASKDDQASSSIAASK	20	No	No	186.13	0.983113	1.24611e-37	LVTFTT(0.01)ES(0.983)AS(0.007)KDDQASSSIAASK	9629	062815_G2M_ddc1DNA2AAvs164_Hilic1_4
MQ	HXK1	HXK1_245	P04806	YFR053C	40800	DVVS(p)DIEKL	1	No	No	66.92	1	0.011705	DVVS(1)DIEKL	11896	082918_Chymo_3pct
MQ	CDC34	CDC34_186	P14682	YDR054C	4373.61	GFIMPTSESAYIS(p)QSK	101	No	No	188.9	0.989821	9.24269e-26	GFIMPTSESAYIS(0.99)QS(0.01)K	10146	040717_DNA2aadvsRtt107aad_B_3pct
MQ	DYN1	DYN1_3121	P36022	YKR054C	1163.06	KQQLT(p)EIR	2	No	No	53.089	1	0.0156864	KQQLT(1)EIR	8805	020817_EVvsDNA2aad_B_H5_170215114902
MQ	DIF1	DIF1_104	O13577	YLR437C	2304	TMS(p)TEASSLEK	23	No	No	100.38	0.965931	3.12253e-06	TMS(0.966)T(0.034)EASSLEK	9086	021517_DDC1vsDNA2aad_A_H5_170221145233
MQ	THO2	THO2_24	P53552	YNL139C	2258.2	VIPPASPS(p)QASILTEEVIR	47	No	No	56.424	0.768488	6.20023e-05	VIPPAS(0.164)PS(0.768)QAS(0.068)ILTEEVIR	20599	020817_EVvsDNA2aad_A_5pct
MQ	RPL8B	RPL8B_141	P29453	YLL045C	91728.9	YGLNHVVS(p)LIENK	13	No	No	153.81	1	6.93604e-15	YGLNHVVS(1)LIENK	9498	052216_MMS_DDC1vsDNA2aad_2_H3
MQ	PHO2	PHO2_147	P07269	YDL106C	2344.82	DTIPSS(p)QSR	16	No	No	94.616	0.785032	0.000275052	DTIPS(0.015)S(0.785)QS(0.2)R	1922	040717_DNA2aadvsRtt107aad_A_H7
MQ	ATG19	ATG19_136	P35193	YOL082W	1151.79	EDAHEDPVS(p)PK	1040	No	No	188.96	1	6.31911e-36	EDAHEDPVS(1)PK	2792	102917_SvsG14NQO_B_5pct
MQ	PRB1	PRB1_305	P09232	YEL060C	8036.92	LNLGS(p)FNK	19	No	No	73.887	1	0.00274642	LNLGS(1)FNK	11089	050817_MADvsRtt107MAD_B_H3
MQ	GND1	GND1_36	P38720	YHR183W	107317	TQS(p)KVDHFLANEAK	52	No	No	169.59	0.995459	2.53202e-17	T(0.005)QS(0.995)KVDHFLANEAK	9286	050817_MADvsRtt107MAD_A_H9_170520114555
MQ	YDR239C	YDR239C_543	Q03780	YDR239C	1324.67	CSPLTSVVS(p)NK	28	No	No	122.39	0.999066	2.68301e-09	CSPLTS(0.001)VVS(0.999)NK	9293	101916_T602vsDDC1_2_H5_161114193957
MQ	MDG1	MDG1_291	P53885	YNL173C	4364.91	VPVSSITS(p)HAK	126	No	No	147.24	0.983766	8.10652e-09	VPVSSIT(0.016)S(0.984)HAK	4247	052418_chrisphospho_1_4pct
MQ	TYR1	TYR1_439	P20049	YBR166C	3737.06	TILS(p)HSSDR	2	No	No	48.44	0.93157	0.0100385	T(0.001)ILS(0.932)HS(0.028)S(0.04)DR	4470	080218_Chris_H4
MQ	YKR018C	YKR018C_193	P36114	YKR018C	5865.51	KITSGSEDKEST(p)PATF	8	No	No	178.14	0.999596	6.55057e-12	KITSGSEDKEST(1)PATF	7692	082918_Chymo_5pct
MQ	COY1	COY1_267	P34237	YKL179C	4591	AT(p)SEAEKETELHAK	3	No	No	57.804	0.913988	0.00117081	AT(0.914)S(0.086)EAEKETELHAK	2781	041116_rif1_17ul_HILIC_7
MQ	YDR239C	YDR239C_336	Q03780	YDR239C	1324.67	AAHFDFAYKS(p)NEHLGSDGSIASAR	24	No	No	92.632	0.986523	4.83192e-12	AAHFDFAY(0.013)KS(0.987)NEHLGSDGSIASAR	11818	031517_MADvsSgs1MAD_H10_170321035859
MQ	MTC1	MTC1_421	P47018	YJL123C	6072.98	TGSTAS(p)EERNK	47	No	No	210.15	0.999941	3.79722e-24	TGSTAS(1)EERNK	603	092816_DNA2AAvsddc1_H7
MQ	EAF1	EAF1_489	Q06337	YDR359C	1346.2	SDFDFADGLLS(p)QEGAHDQIISSIDTK	9	No	No	181.9	1	1.34898e-35	SDFDFADGLLS(1)QEGAHDQIISSIDTK	20647	112717_MMSvsG14NQO_A_H5
MQ	AIM21	AIM21_678	P40563	YIR003W	3654.64	ELSGGYEDVDSALHSEEASFHS(p)L	178	No	No	422.41	0.999995	2.16494e-284	ELSGGYEDVDSALHSEEASFHS(1)L	20578	121415_MMS_DNA2aadvsDDC1FL_HILIC_6
MQ	VPS27	VPS27_489	P40343	YNR006W	2983.2	KPQQDVSRQQS(p)VKANSSPTTNIDHL	1	No	No	119.75	0.973961	7.01876e-05	KPQQDVS(0.026)RQQS(0.974)VKANS(0.144)S(0.789)PT(0.06)T(0.007)NIDHL	5255	082918_Chymo_H10_180904205603
MQ	OSH2	OSH2_741	Q12451	YDL019C	2980.55	ISATKEEDEAS(p)DADEF	7	No	No	127.3	0.999999	1.12079e-05	ISATKEEDEAS(1)DADEF	10179	082918_Chymo_H5
MQ	ACC1	ACC1_1157	Q00955	YNR016C	29049.3	AVS(p)VSDLSYVANSQSSPLR	12645	No	No	400.29	1	3.16108e-186	AVS(1)VSDLSYVANSQSSPLR	17062	110417_G2MvsG2M4NQO_B_5pct
MQ	LEA1	LEA1_6	Q08963	YPL213W	3361.17	FTPS(p)IVIDAPQYYVDHFNGK	1	No	No	52.866	0.790212	0.00853574	FT(0.209)PS(0.79)IVIDAPQY(0.001)YVDHFNGK	21616	062918_chabes_H2
MQ	RPN11	RPN11_243	P43588	YFR004W	16400	AATKS(p)MVKIAEQY	6	No	No	165.36	0.9999	1.01131e-14	AATKS(1)MVKIAEQY	6672	082918_Chymo_3pct
MQ	EKI1	EKI1_23	Q03764	YDR147W	1902	TYLVGTAS(p)PEMSK	82	No	No	204.94	0.999715	6.35146e-17	TYLVGTAS(1)PEMSK	10083	032618_G1vsG14NQO_A_H3
MQ	OAF1	OAF1_949	P39720	YAL051W	744	TWSSS(p)LDNLEK	225	No	No	138.45	0.997917	2.16839e-07	TWSS(0.002)S(0.998)LDNLEK	11332	050817_MADvsRtt107MAD_A_H3
MQ	BAS1	BAS1_388	P22035	YKR099W	1754	NSNSISDS(p)PKHAY	2	No	No	78.486	0.972165	0.0009175	NSNS(0.001)IS(0.027)DS(0.972)PKHAY	2990	082918_Chymo_3pct
MQ	YBT1	YBT1_1516	P32386	YLL048C	5660.72	ETSNEASS(p)TNSENVNK	189	No	No	213.02	0.893637	8.26435e-32	ETSNEAS(0.006)S(0.894)T(0.101)NS(0.999)ENVNK	1276	101916_T602AvsDDC1_2_5pct
MQ	ISW1	ISW1_694	P38144	YBR245C	3805.82	SGTSTGSAGT(p)PEPGSGEKGDDIDLDELLLK	353	No	No	214.02	0.999977	1.46459e-43	SGTSTGSAGT(1)PEPGSGEKGDDIDLDELLLK	11526	082417_DNA2vsMAD_A_3pct
MQ	NPR2	NPR2_418	P39923	YEL062W	1642.57	QSQTSCS(p)SSNIHVINNR	7	No	No	116.09	0.737146	5.53779e-12	QSQT(0.001)S(0.006)CS(0.737)S(0.201)S(0.055)NIHVINNR	5840	032618_G1vsG14NQO_A_H8
MQ	MAK11	MAK11_409	P20484	YKL021C	4179.11	CDES(p)IEKY	1	No	No	59.245	0.999999	0.0238354	CDES(1)IEKY	5761	082918_Chymo_H3
MQ	OCA1	OCA1_52	P50946	YNL099C	2029.66	INEETES(p)GREKVL	4	No	No	124.47	0.995793	4.11612e-07	INEET(0.004)ES(0.996)GREKVL	6917	082918_Chymo_H4
MQ	CDC11	CDC11_327	P32458	YJR076C	7235.16	RNT(p)NPFK	512	No	No	85.533	1	0.00133634	RNT(1)NPFK	3699	052216_MMS_DDC1vsDNA2aad_2_H8_160531231417
MQ	TDA1	TDA1_383	Q03533	YMR291W	5298.51	VSSTAS(p)MHTLR	331	No	No	121.71	0.998479	1.2616e-07	VS(0.011)S(0.989)T(0.001)AS(0.998)MHTLR	5095	033117_DNA2aadvsSGS1aad_H6_170412155939
MQ	SSA2;SSA4	SSA2_415;SSA4_416	P10592;P22202	YLL024C;YER103W	#N/A	NS(p)TIPTK	26	No	No	55.084	0.83758	0.0067686	NS(0.838)T(0.162)IPTK	3009	071017_DDC1DNA2vsMAD_A_H6
MQ	SYG1	SYG1_834	P40528	YIL047C	2229.42	AFSSLNDIPIT(p)PSHDNNPHSFAEPMPAYR	16	No	No	108.9	0.988841	2.91923e-25	AFSSLNDIPIT(0.989)PS(0.011)HDNNPHSFAEPMPAYR	17015	032918_G1vsG14NQO_A_H5
MQ	WAR1	WAR1_147	Q03631	YML076C	1383	SKGPTDS(p)EESSLK	46	No	No	163.8	0.996315	8.08842e-16	SKGPT(0.003)DS(0.996)EES(0.001)SLK	4944	052216_MMS_DDC1vsDNA2aad_1_H7
MQ	YAK1	YAK1_663	P14680	YJL141C	1639.1	SIQNS(p)QELIDQEMQNR	4	No	No	165.45	0.999981	6.32747e-18	SIQNS(1)QELIDQEMQNR	11507	050817_MADvsRtt107MAD_B_H6
MQ	NUP1	NUP1_313	P20676	YOR098C	3690.46	SGT(p)PTLK	48	No	No	93.267	0.999261	0.00426269	S(0.001)GT(0.999)PTLK	4109	020817_EVvsDNA2aad_A_H6_170213175431
MQ	CAF130	CAF130_58	P53280	YGR134W	1258.15	ILYNET(p)MFNDQK	2	No	No	47.288	1	0.0308427	ILY(1)NET(1)MFNDQK	10823	101817_MMSvsG14nQO_B_3pct
MQ	YPT1	YPT1_172	P01123	YFL038C	17705.4	ES(p)MSQQNLNETTQK	120	No	No	158.58	0.962289	2.87021e-15	ES(0.962)MS(0.038)QQNLNETTQK	6346	021517_DDC1vsDNA2aad_B_H8_170223004855
MQ	SWI4	SWI4_692	P25302	YER111C	1278.21	FNTPAGGS(p)NSR	7	No	No	89.301	0.84547	1.17836e-05	FNTPAGGS(0.845)NS(0.155)R	4363	101916_T602AvsDDC1_1_H8
MQ	YER079W	YER079W_30	P40052	YER079W	1917.51	S(p)TNLDLDQR	111	No	No	161.19	0.796543	5.37381e-05	S(0.797)T(0.203)NLDLDQR	8289	052417_Petrini_exp1_A_H5
MQ	TAF4	TAF4_19	P50105	YMR005W	3561.97	KPSDGTGVSASDT(p)PK	3	No	No	169.61	0.996929	4.15806e-19	KPSDGTGVSAS(0.003)DT(0.997)PK	755	062815_G2M_ddc1DNA2AAvs164_Hilic1_5
MQ	RPT1	RPT1_209	P33299	YKL145W	12951.8	S(p)DVGGCKDQIEKL	1	No	No	55.196	1	0.0165519	S(1)DVGGCKDQIEKL	11717	082918_Chymo_H6
MQ	YMR124W	YMR124W_619	P39523	YMR124W	3212.45	VTAQEFPS(p)PGKY	7	No	No	147.73	1	1.73178e-12	VTAQEFPS(1)PGKY	12056	082918_Chymo_H3
MQ	UBP3	UBP3_257	Q01477	YER151C	6584.27	SHS(p)IPKHNEEVK	40	No	No	125.67	0.999986	6.46843e-09	SHS(1)IPKHNEEVK	828	032918_G1vsG14NQO_A_H7_180401220558
MQ	CAF120	CAF120_595	P53836	YNL278W	1993.68	NVDES(p)LEKVR	20	No	No	96.604	1	0.000147159	NVDES(1)LEKVR	6728	041917_MADvsRtt107mad_B_H6_170427053445
MQ	IST2	IST2_793	P38250	YBR086C	4123.6	LLPDGDAVDALS(p)R	22	No	No	109.1	1	2.65526e-08	LLPDGDAVDALS(1)R	9235	101916_T602AvsDDC1_1_H123
MQ	CHA4	CHA4_149	P43634	YLR098C	401.5	YGETAQSALPSSES(p)NDENESDAFTK	12	No	No	190.28	0.999402	5.11295e-33	YGETAQSALPSS(0.001)ES(0.999)NDENESDAFTK	12781	101916_T602vsDDC1_2_H7_161115000516
MQ	PSP1	PSP1_522	P50896	YDR505C	2884.58	RKGSFT(p)TELSCR	6	No	No	70.134	0.770967	0.000167139	RKGS(0.208)FT(0.771)T(0.021)ELSCR	8283	041318_G1vs4NQO_B_5pct
MQ	SEC7	SEC7_76	P11075	YDR170C	5253	ETSNDATNGMKT(p)PEETEDTNDKR	90	No	No	211.3	0.999997	2.72877e-27	ETSNDATNGMKT(1)PEETEDTNDKR	3434	041318_G1vs4NQO_B_5pct
MQ	MOB1	MOB1_85	P40484	YIL106W	2479.47	MSPVLTT(p)PKR	256	No	No	124.48	0.996664	1.69202e-06	MS(1)PVLT(0.003)T(0.997)PKR	6107	040116_DDC1FLvsDNA2aad_8ul_HILIC_5
MQ	STB6	STB6_543	P36085	YKL072W	261	RCNS(p)YSEVQNAIEL	1	No	No	145.43	0.962347	2.38997e-08	RCNS(0.962)YS(0.038)EVQNAIEL	16614	082918_Chymo_H3
MQ	YMR086W	YMR086W_238	Q04279	YMR086W	3552.36	KKVSQES(p)LHSQPK	1	No	No	45.014	0.799081	0.0112711	KKVS(0.2)QES(0.799)LHS(0.001)QPK	746	041318_G1vsG14NQO_H8
MQ	SHP1	SHP1_112	P34223	YBL058W	6482.22	RKGSTSPEPT(p)K	3	No	No	103.14	0.778284	5.10861e-06	RKGS(0.866)T(0.125)S(0.23)PEPT(0.778)K	135	032918_SvsG14NQO_A_H8
MQ	RTT105	RTT105_48	P40063	YER104W	1220.57	RLS(p)EENK	138	No	No	114.39	1	2.85553e-06	RLS(1)EENK	1144	102917_SvsG14NQO_B_5pct
MQ	SEC16	SEC16_1992	P48415	YPL085W	5145.79	AFKPLESDADKYNDVIEDESDDDNMS(p)TDEAK	84	No	No	146.98	0.872732	3.24055e-25	AFKPLESDADKYNDVIEDES(1)DDDNMS(0.873)T(0.127)DEAK	13924	102017_G1vsG14nQO_A_5pct
MQ	CWC25	CWC25_3	P53854	YNL245C	2041.38	GS(p)GDLNLLK	48	No	No	125.75	1	3.08053e-06	GS(1)GDLNLLK	11996	112717_MMSvsG14NQO_B_H4
MQ	MSH6	MSH6_224	Q03834	YDR097C	2792.8	FSYNTS(p)HSSSPFTR	15	No	No	112.34	0.973665	2.27344e-06	FSYNT(0.024)S(0.974)HS(0.002)SSPFTR	11302	022417_DNAAAvsddc1_B_HF_170302195307
MQ	SEC17	SEC17_194	P32602	YBL050W	11447.5	SSMGNRLS(p)QWSLK	2	No	No	56.514	0.943486	0.00121504	SSMGNRLS(0.943)QWS(0.056)LK	16990	101916_T602AvsDDC1_1_H6_161101133047
MQ	TIF1	TIF1_99	P10081	YJL138C	92321.7	APQALMLAPT(p)RELALQIQK	1	No	No	40.986	1	0.0176861	APQALMLAPT(1)RELALQIQK	20251	062918_chabes_H4
MQ	BNI1	BNI1_1855	P41832	YNL271C	2201.75	S(p)PEAMDPTADTVIHAESPTPL	2	No	No	138.07	1	0.000799137	S(1)PEAMDPTADT(0.006)VIHAES(0.555)PT(0.439)PL	16927	082918_Chymo_H3
MQ	DNF3	DNF3_900	Q12674	YMR162C	812.342	TSLRNS(p)LSSVPR	1	No	No	67.605	0.955813	0.000266452	T(0.001)S(0.032)LRNS(0.956)LS(0.004)S(0.007)VPR	8660	062918_chabes_H7
MQ	VIP1	VIP1_1121	Q06685	YLR410W	6646.28	RKS(p)VSVEK	10	No	No	117.52	0.998581	0.000683845	RKS(0.999)VS(0.001)VEK	839	041116_MMS_DDC1vsDNA2aad_12ul_H8
MQ	KRE33	KRE33_111	P53914	YNL132W	7124.05	YKES(p)EKILGNTY	1	No	No	55.401	0.999943	0.0195834	Y(1)KES(1)EKILGNTY	10972	082918_Chymo_H3
MQ	RPL6B	RPL6B_12	P05739	YLR448W	37815.8	WYPS(p)EDVAAPK	150	No	No	74.962	0.999944	0.000134069	WYPS(1)EDVAAPK	9479	041917_MADvsRtt107mad_B_H3
MQ	YDR089W	YDR089W_241	P38966	YDR089W	1941.74	S(p)IPLLSNKK	269	No	No	129.85	1	0.000109902	S(1)IPLLSNKK	15025	060816_EmptyvsDNA2aad_H5
MQ	SLI15	SLI15_95	P38283	YBR156C	301.5	ELS(p)NSQNDAAKDVTKTPRNGL	1	No	No	41.418	0.754729	0.0119395	ELS(0.755)NS(0.245)QNDAAKDVT(0.417)KT(0.584)PRNGL	9889	082918_Chymo_H8
MQ	NUP1	NUP1_147	P20676	YOR098C	3690.46	GSQSKS(p)DEGGSY	1	No	No	69.864	0.854626	0.00412561	GS(0.028)QS(0.117)KS(0.855)DEGGSY	2064	082918_Chymo_H8
MQ	SPA2	SPA2_933	P23201	YLL021W	6757.88	VVGPEADS(p)RVESPGMK	144	No	No	144.68	0.952404	1.57687e-13	VVGPEADS(0.952)RVES(0.048)PGMK	6427	040717_DNA2aadvsRtt107aad_B_H6
MQ	PAN1	PAN1_1049	P32521	YIR006C	9763.4	SIS(p)SENSR	170	No	No	126.31	0.998643	0.000470561	SIS(0.999)S(0.001)ENSR	707	040717_DNA2aadvsRtt107aad_A_H7
MQ	YDL233W	YDL233W_417	Q07684	YDL233W	1010	RNS(p)GISPR	153	No	No	130.98	0.999998	0.000101369	RNS(1)GISPR	1023	031517_MADvsSgs1MAD_H10
MQ	DAL81	DAL81_17	P21657	YIR023W	1532.57	MDPHQSPADNAASPTKS(p)VK	19	No	No	64.701	0.928429	8.14785e-05	MDPHQSPADNAAS(0.886)PT(0.186)KS(0.928)VK	5864	121317_MMSvsG14NQO_A_5pct
MQ	TAF7	TAF7_244	Q05021	YMR227C	1509.76	GYNGAPLS(p)DMEAK	7	No	No	82.515	0.999999	0.00013735	GYNGAPLS(1)DMEAK	8984	041917_MADvsRtt107mad_A_H67
MQ	YPL077C	YPL077C_197	Q02831	YPL077C	1184.41	S(p)VGDEATSNNMHSSSAIR	15	No	No	134.87	1	1.66861e-12	S(1)VGDEATSNNMHSSSAIR	5803	101916_T602AvsDDC1_1_H8
MQ	DFM1	DFM1_340	Q12743	YDR411C	3467.47	VGQTNSPSDS(p)Q	73	No	No	153.25	0.998682	8.11599e-18	VGQTNSPS(0.001)DS(0.999)Q	823	040116_MMS_DDC1vsDNA2aad_12ul_H8
MQ	SAH1	SAH1_433	P39954	YER043C	78555.9	VQSEY(p)LGIPEEGPFK	1	No	No	78.324	0.701606	0.000941189	VQS(0.298)EY(0.702)LGIPEEGPFK	18133	062918_chabes_H2
MQ	RPL11A;RPL11B	RPL11A_34;RPL11B_34	Q3E757;P0C0W9	YGR085C;YPR102C	#N/A	AS(p)KVLEQLSGQTPVQSK	2	No	No	107.39	0.999999	1.72995e-05	AS(1)KVLEQLSGQTPVQSK	10686	031517_MADvsSgs1MAD_H9_170321014619
MQ	CAF120	CAF120_518	P53836	YNL278W	1993.68	SPPLVISES(p)PHKVHTPTDASFR	22	No	No	164.96	0.999536	1.7089e-23	SPPLVISES(1)PHKVHTPTDASFR	6868	021517_DDC1vsDNA2aad_B_H10_170223041523
MQ	RSC8	RSC8_298	P43609	YFR037C	7400.9	GANFQS(p)SDFIRL	1	No	No	109.24	0.880707	3.79795e-05	GANFQS(0.881)S(0.119)DFIRL	9739	082918_Chymo_H1
MQ	RHO5	RHO5_72	P53879	YNL180C	4545.94	GSLSSASS(p)SPSTDR	61	No	No	183.96	0.920656	8.70879e-23	GSLSSAS(0.003)S(0.921)S(0.075)PS(0.001)TDR	3374	052418_chris_H6
MQ	VPS54	VPS54_4	Q12071	YDR027C	2323.02	SIS(p)ETPHNK	19	No	No	155.5	0.989925	1.60886e-07	S(0.01)IS(0.99)ETPHNK	1213	031517_MADvsSgs1MAD_H9_170321014619
MQ	YBR056W	YBR056W_468	P38081	YBR056W	6076	KS(p)QRRAEY	1	No	No	44.318	0.998569	0.0233182	KS(0.999)QRRAEY(0.001)	1898	082918_Chymo_H10_180904205603
MQ	NAB2	NAB2_2	P32505	YGL122C	8716.4	S(p)QEQYTENLK	221	No	No	198.62	1	1.55758e-15	S(1)QEQYTENLK	7986	040717_DNA2aadvsRtt107aad_B_H4
MQ	MYO2;MYO4	MYO2_227;MYO4_226	P19524;P32492	YOR326W;YAL029C	#N/A	NDNSS(p)RFGK	30	No	No	109.83	0.972097	0.000222159	NDNS(0.028)S(0.972)RFGK	2721	052216_MMS_DDC1vsDNA2aad_1_H7
MQ	YML082W	YML082W_337	Q04533	YML082W	2780.42	NGS(p)DVTSSPPNKK	3	No	No	154.1	1	4.49211e-15	NGS(1)DVTSSPPNKK	1040	032618_G1vsG14NQO_A_H7
MQ	LTE1	LTE1_709	P07866	YAL024C	1572.89	EFTFEDT(p)KSLDEK	13	No	No	227.74	0.840402	5.19374e-34	EFTFEDT(0.84)KS(0.16)LDEK	11606	040717_DNA2aadvsRtt107aad_A_H5
MQ	SBE2	SBE2_569	P42223	YDR351W	716.279	NSS(p)LSELKK	1	No	No	56.548	0.967871	0.0121522	NS(0.032)S(0.968)LSELKK	5086	062918_chabes_H7
MQ	UBA3	UBA3_298	Q99344	YPR066W	1646	LPDCTVCSNSNS(p)N	1	No	No	91.62	0.999811	6.14547e-05	LPDCTVCSNSNS(1)N	6200	080218_Chris_H5
MQ	TAF5	TAF5_787	P38129	YBR198C	5459.44	S(p)NLALAGGAFRP	285	No	No	109.84	1	2.24607e-07	S(1)NLALAGGAFRP	14386	060816_EmptyvsDNA2aad_H3H4_160618174617
MQ	ESC2	ESC2_188	Q06340	YDR363W	1263.46	STTIS(p)KESTPDQR	16	No	No	130.07	0.969364	4.08097e-08	S(0.01)T(0.01)T(0.01)IS(0.969)KESTPDQR	3484	052418_chris_H6
MQ	PXR1	PXR1_159	P53335	YGR280C	3881.37	EGDDS(p)EDEDDDDKEDKDSDK	6	No	No	149	1	7.96404e-22	EGDDS(1)EDEDDDDKEDKDSDK	356	113015_DDC1FLvsDPB11aad_HILIC_9
MQ	SNU71	SNU71_430	P53207	YGR013W	2170.28	S(p)FKEQEER	7	No	No	88.948	1	0.00709244	S(1)FKEQEER	1689	121317_MMSvsG14NQO_B_H5
MQ	TAF4	TAF4_253	P50105	YMR005W	3561.97	S(p)EVSAALR	9	No	No	87.806	0.999999	0.000754488	S(1)EVSAALR	6547	060116_RIF1vsrif1_H5
MQ	XRN1	XRN1_1467	P22147	YGL173C	12660.4	IVVNEKES(p)QDLKK	17	No	No	99.481	1	3.79157e-08	IVVNEKES(1)QDLKK	4617	101916_T602AvsDDC1_1_H8
MQ	SMX3	SMX3_2	P54999	YPR182W	3968.53	S(p)ESSDISAMQPVNPKPFLK	202	No	No	263.6	0.989798	3.05441e-53	S(0.99)ES(0.01)SDISAMQPVNPKPFLK	20872	060816_EmptyvsDNA2aad_H5
MQ	ARO3;ARO4	ARO3_109;ARO4_115	P14843;P32449	YDR035W;YBR249C	#N/A	AYLEKPRT(p)TVGWK	3	No	No	104.2	0.705064	1.56114e-05	AYLEKPRT(0.705)T(0.295)VGWK	10983	060816_EmptyvsDNA2aad_H5
MQ	EDE1	EDE1_1064	P34216	YBL047C	12982.9	DNTGNLSHIPGEWEATPATAS(p)TDVLSNETTEVIEDGSTTKR	58	No	No	215.58	0.785276	8.01859e-65	DNTGNLSHIPGEWEATPAT(0.001)AS(0.785)T(0.214)DVLSNETTEVIEDGSTTKR	19193	080218_Chris_H7
MQ	MAD2	MAD2_43	P40958	YJL030W	1874.33	KY(p)DLTLLKTHDDELK	1	No	No	46.663	0.991828	0.0329324	KY(0.992)DLT(0.985)LLKT(0.023)HDDELK	16639	032918_SvsG14NQO_A_H4
MQ	YCT1	YCT1_12	Q12235	YLL055W	1122.29	IGADS(p)ISSSDEILVPSR	25	No	No	130.92	0.999844	3.99194e-12	IGADS(1)IS(0.079)S(0.746)S(0.175)DEILVPSR	14701	101916_T602AvsDDC1_1_H5
MQ	UTP22	UTP22_25	P53254	YGR090W	6359.33	KHS(p)TQDSTTDNGSKENDHSSQAINER	2	No	No	82.91	0.787506	1.45264e-10	KHS(0.788)T(0.122)QDS(0.03)T(0.03)T(0.03)DNGS(0.001)KENDHSSQAINER	1815	121415_MMS_DNA2aadvsDDC1FL_HILIC_8
MQ	RPT6	RPT6_227	Q01939	YGL048C	17228.5	YIGEGS(p)R	6	No	No	60.91	0.999981	0.00787406	YIGEGS(1)R	3193	041917_MADvsRtt107mad_A_H8_170425195523
MQ	BEM3	BEM3_396	P32873	YPL115C	2687.34	NSTPLSSHLAS(p)PVILNK	2	No	No	92.932	0.997488	2.59069e-06	NSTPLS(0.001)S(0.001)HLAS(0.997)PVILNK	16705	062918_chabes_H5
MQ	DIG2	DIG2_68	Q03373	YDR480W	1332.2	LLISRLS(p)QK	28	No	No	113.63	0.999682	6.3541e-05	LLISRLS(1)QK	9783	033117_DNA2aadvsSGS1aad_H5_170412134700
MQ	MRC1	MRC1_963	P25588	YCL061C	1301.64	SFT(p)NSQTDSTTSK	12	No	No	148.08	0.96643	8.81889e-14	SFT(0.966)NS(0.037)QT(0.666)DS(0.298)T(0.026)T(0.006)S(0.001)K	3190	082417_DNA2vsMAD_B_H7
MQ	GIP2	GIP2_213	P40036	YER054C	1802.98	DGS(p)PMLIR	157	No	No	98.582	1	0.000839331	DGS(1)PMLIR	9925	052216_MMS_DDC1vsDNA2aad_2_H4
MQ	BUR6	BUR6_27	P40096	YER159C	4970.8	DAGGS(p)PVGNMGTNSNNNNELGDVF	2	No	No	57.338	0.99999	0.00265149	DAGGS(1)PVGNMGTNSNNNNELGDVF	18776	082918_Chymo_H4
MQ	TFC3	TFC3_275	P34111	YAL001C	1809.04	GSPSFEYDS(p)NSADEDSVSDSK	3	No	No	206.59	0.977386	4.03202e-47	GSPSFEYDS(0.977)NS(0.023)ADEDSVSDSK	9894	022417_DNAAAvsddc1_B_HJ_170302220546
MQ	CLA4	CLA4_141	P48562	YNL298W	2091.14	NSVSSGS(p)SSSLNVSSDSNSK	7	No	No	189.87	0.770481	4.90651e-29	NSVSS(0.07)GS(0.77)S(0.135)S(0.024)SLNVSSDSNSK	5060	050817_MADvsRtt107MAD_B_H10_170518161131
MQ	TDH2;TDH3	TDH2_49;TDH3_49	P00358;P00359	YJR009C;YGR192C	#N/A	KYDS(p)THGRY	3	No	No	58.676	0.892085	0.0074133	KYDS(0.892)T(0.108)HGRY	1716	082918_Chymo_H9_180904194219
MQ	SBE2	SBE2_82	P42223	YDR351W	716.279	RPS(p)SNLDFNFASQDVVK	21	No	No	133.74	0.805161	1.49961e-11	RPS(0.805)S(0.195)NLDFNFASQDVVK	15996	102917_SvsG14NQO_A_H4_171101185234
MQ	DOT6	DOT6_559	P40059	YER088C	3047.7	TVFSSSSSNISS(p)K	38	No	No	193.06	0.713753	1.12579e-29	TVFSSSSSNIS(0.286)S(0.714)K	8815	020817_EVvsDNA2aad_A_H7_170213222011
MQ	IRC8	IRC8_228	P47046	YJL051W	1285.01	TISSDENSNSS(p)VIR	5	No	No	156.17	0.968148	1.90489e-14	TISSDENSNS(0.032)S(0.968)VIR	6541	071017_DDC1DNA2vsMAD_A_H6
MQ	GYP7	GYP7_339	P48365	YDL234C	2243.3	NNIFNDLNLTDELS(p)DTEINNALQR	3	No	No	135.04	0.996954	2.81153e-35	NNIFNDLNLTDELS(0.997)DT(0.003)EINNALQR	21320	080218_Chris_H2
MQ	BOI1	BOI1_412	P38041	YBL085W	2526	APKPPSYPSPVQPPQS(p)PSFNNR	4	No	No	94.072	0.976747	2.19594e-09	APKPPSYPSPVQPPQS(0.977)PS(0.023)FNNR	13364	040315_G1_164vsrnh12_Hilic_6
MQ	TDA11	TDA11_29	P38854	YHR159W	1136	NSIISMS(p)PVRK	60	No	No	193.28	0.999995	4.37386e-07	NSIISMS(1)PVRK	12831	062918_chabes_H6
MQ	TBF1	TBF1_501	Q02457	YPL128C	3129.68	SQSPNS(p)STIMEQNL	1	No	No	88.101	0.770197	0.000359355	S(0.085)QS(0.085)PNS(0.77)S(0.022)T(0.038)IMEQNL	14346	082918_Chymo_H3
MQ	YPT11	YPT11_8	P48559	YNL304W	1242.54	RYS(p)LNVVTSPSIPSPTPSAPIR	17	No	No	102.53	0.999883	3.21385e-14	RYS(1)LNVVTSPSIPSPTPSAPIR	14926	021517_DDC1vsDNA2aad_A_H8
MQ	YPR172W	YPR172W_186	Q06608	YPR172W	4739.94	IDNARVS(p)NNENR	2	No	No	53.828	1	0.00208269	IDNARVS(1)NNENR	1941	052216_MMS_DDC1vsDNA2aad_2_H8
MQ	RIM15	RIM15_1048	P43565	YFL033C	1302.08	SHGSS(p)NIDLPASLR	154	No	No	242.19	0.998286	3.65603e-29	SHGS(0.002)S(0.998)NIDLPASLR	14710	060116_RIF1vsrif1_H6_160607104812
MQ	FRS1	FRS1_437	P15624	YLR060W	26713.9	T(p)LEYQVVR	1	No	No	56.432	0.998961	0.0121624	T(0.999)LEY(0.001)QVVR	9408	032918_SvsG14NQO_A_H3
MQ	SHP1	SHP1_128	P34223	YBL058W	6482.22	FMS(p)FSDMVR	162	No	No	125.7	0.999932	7.2346e-06	FMS(1)FSDMVR	12350	033117_DNA2aadvsSGS1aad_5pct_170408013535
MQ	NSG2	NSG2_18	P53898	YNL156C	3074.51	STESICS(p)LTKPQLYSLYDDDVVR	2	No	No	113.26	0.846587	9.73901e-15	S(0.006)T(0.006)ES(0.025)ICS(0.847)LT(0.116)KPQLYSLYDDDVVR	17675	080218_Chris_H2
MQ	ATG19	ATG19_243	P35193	YOL082W	1151.79	TEIAS(p)DHSKKETK	58	No	No	147.39	0.999982	5.05071e-15	TEIAS(1)DHS(0.952)KKET(0.048)K	528	040116_DDC1FLvsDNA2aad_8ul_HILIC_9
MQ	LTE1	LTE1_1109	P07866	YAL024C	1572.89	LADEVEMLNLNNLPSFQNS(p)PAEKR	6	No	No	199.3	0.99761	5.85178e-41	LADEVEMLNLNNLPS(0.002)FQNS(0.998)PAEKR	19939	050817_MADvsRtt107MAD_B_H5
MQ	NCA3;UTH1	NCA3_151;UTH1_179	P46955;P36135	YJL116C;YKR042W	#N/A	S(p)VGGLYCK	5	No	No	91.867	1	0.00107313	S(1)VGGLYCK	3938	060116_RIF1vsrif1_H34
MQ	AVO1	AVO1_445	Q08236	YOL078W	769	DRIT(p)PGSSYGK	28	No	No	92.039	0.999952	3.5864e-05	DRIT(1)PGS(0.144)S(0.856)Y(0.001)GK	4995	121415_G2M_DNA2aadvsDDC1FL_HILIC_4_151217163302
MQ	DAM1	DAM1_292	P53267	YGR113W	1209	NSIASGADLPIENDNVVNLGDLHPNNRIS(p)LGSGAAR	2	No	No	72.539	0.986244	2.69304e-16	NSIASGADLPIENDNVVNLGDLHPNNRIS(0.986)LGS(0.014)GAAR	18805	071017_DDC1DNA2vsMAD_A_H7
MQ	TPS3	TPS3_292	P38426	YMR261C	9964.52	FGGYS(p)NNAK	4	No	No	66.664	0.999529	0.00205457	FGGYS(1)NNAK	4799	032918_G1vsG14NQO_A_H4
MQ	KCC4	KCC4_729	P25389	YCL024W	1754.64	S(p)VLSLYAK	11	No	No	96.034	0.999994	0.000898236	S(1)VLSLYAK	6499	080218_Chris_H1
MQ	IST2	IST2_844	P38250	YBR086C	4123.6	DANIKPVVNAAVNDNQS(p)K	8	No	No	130.3	1	1.05505e-18	DANIKPVVNAAVNDNQS(1)K	8641	121317_MMSvsG14NQO_B_H7
MQ	SKG6	SKG6_243	P32900	YHR149C	1550	FQES(p)ESFR	85	No	No	116.3	0.996639	0.000753563	FQES(0.997)ES(0.003)FR	8305	040116_MMS_DDC1vsDNA2aad_12ul_H4
MQ	EFR3	EFR3_564	Q03653	YMR212C	3332.94	DNQIS(p)TSDLLSDSQVR	1236	No	No	371.3	0.999874	2.16545e-109	DNQIS(1)TSDLLSDSQVR	14090	071017_DDC1DNA2vsMAD_A_H4
MQ	GGA2	GGA2_189	P38817	YHR108W	6978.91	TAS(p)EIQKEQEIAQAAK	22	No	No	252.47	0.998656	2.7405e-46	T(0.001)AS(0.999)EIQKEQEIAQAAK	8990	050817_MADvsRtt107MAD_B_H6
MQ	CYS4	CYS4_126	P32582	YGR155W	45620.3	ALGAEIIRT(p)PTAAAWDSPESHIGVAK	46	No	No	135.52	0.986269	1.18648e-31	ALGAEIIRT(0.986)PT(0.014)AAAWDSPESHIGVAK	16577	032918_SvsG14NQO_A_H4
MQ	BIR1	BIR1_316	P47134	YJR089W	1517.97	TDISVIQHNIS(p)VLDGAQGENVKR	2	No	No	112.11	0.999903	8.34572e-09	TDISVIQHNIS(1)VLDGAQGENVKR	17673	021517_DDC1vsDNA2aad_B_H8_170223004855
MQ	SSM4	SSM4_339	P40318	YIL030C	2480.48	HVDELDHDEATEEHENNDS(p)DNSLPSGDDSSR	3	No	No	108	0.999989	5.02717e-10	HVDELDHDEATEEHENNDS(1)DNS(1)LPS(0.999)GDDS(0.474)S(0.527)R	6750	040717_RPA_HAip_60pct
MQ	PRI1	PRI1_99	P10363	YIR008C	5743.13	DTLLKS(p)ELK	24	No	No	160.52	1	7.13747e-08	DTLLKS(1)ELK	9425	031517_MADvsSgs1MAD_H4
MQ	RGA1	RGA1_172	P39083	YOR127W	1327.54	TFS(p)RPASLVNEIPSGSEPSK	17	No	No	83.879	0.855225	1.32271e-06	T(0.17)FS(0.855)RPAS(0.975)LVNEIPSGSEPSK	15183	102017_G1vsG14nQO_A_H4
MQ	RFA3	RFA3_14	P26755	YJL173C	6304.41	VDPTEIS(p)NVNAPVFR	2	No	No	97.2	0.999913	8.58878e-06	VDPTEIS(1)NVNAPVFR	12612	050817_MADvsRtt107MAD_B_H3
MQ	BDF1	BDF1_615	P35817	YLR399C	6879.66	DASSLS(p)PTSAGSR	1362	No	No	192.18	0.999604	8.75672e-18	DASSLS(1)PTSAGSR	4512	060116_RIF1vsrif1_H7
MQ	BUD6	BUD6_159	P41697	YLR319C	2207.85	SHHQQNPSFTSNLS(p)LGSEGTR	17	No	No	214.05	0.999692	4.84124e-55	SHHQQNPSFTSNLS(1)LGSEGTR	11723	121415_MMS_DNA2aadvsDDC1FL_HILIC_3
MQ	RAD9	RAD9_937	P14737	YDR217C	1279	SMTNVLS(p)PK	282	No	No	142.29	1	8.06131e-07	S(0.923)MT(0.077)NVLS(1)PK	12065	121317_MMSvsG14NQO_B_H3
MQ	ISW1	ISW1_780	P38144	YBR245C	3805.82	SIDNY(p)YKDVL	1	No	No	40.002	0.999848	0.0248997	SIDNY(1)Y(1)KDVL	8348	082918_Chymo_H6
MQ	NGG1	NGG1_441	P32494	YDR176W	2457.18	TGGEDDIQS(p)FR	2	No	No	161.23	1	1.14489e-08	TGGEDDIQS(1)FR	9006	121317_MMSvsG14NQO_B_H3
MQ	RAD9	RAD9_1136	P14737	YDR217C	1279	LSLDS(p)PSKGGIIK	652	No	No	217.16	0.999984	2.97675e-12	LSLDS(1)PSKGGIIK	8106	022318_CDC6_G2M_3pct
MQ	YLR361C-A	YLR361C-A_80	Q3E795	YLR361C-A	2278.68	TGGHRPQIS(p)DEEVSKR	25	No	No	152.81	1	1.69371e-15	TGGHRPQIS(1)DEEVSKR	3916	032618_G1vsG14NQO_A_H7
MQ	YOL087C	YOL087C_771	Q99247	YOL087C	2820.99	ANS(p)TSTLEGNEK	225	No	No	231.74	0.997728	1.35199e-44	ANS(0.998)T(0.002)STLEGNEK	3976	020817_EVvsDNA2aad_B_H7
MQ	BUL1	BUL1_56	P48524	YMR275C	2774	GSSRS(p)PSLHSPK	29	No	No	112.57	0.810173	9.34979e-06	GS(0.001)S(0.187)RS(0.81)PS(0.003)LHSPK	1759	041318_G1vs4NQO_A_5pct
MQ	YCR061W	YCR061W_238	P25639	YCR061W	1083.13	DTLFSLSS(p)DTTTATATNNNK	4	No	No	292.8	0.896355	7.26834e-89	DTLFSLS(0.002)S(0.896)DT(0.101)TTATATNNNK	16052	102017_G1vsG14nQO_A_H4_171028140343
MQ	PAN1	PAN1_767	P32521	YIR006C	9763.4	SVNHSSSTLQTDDIS(p)VDKTVEKK	1	No	No	82.169	0.938093	1.8504e-07	SVNHSSSTLQT(0.002)DDIS(0.938)VDKT(0.06)VEKK	8429	032618_G1vsG14NQO_A_H7
MQ	HSL7	HSL7_221	P38274	YBR133C	1876.58	TRTPS(p)YVLNR	2	No	No	62.924	0.715156	0.00107475	T(0.128)RT(0.148)PS(0.715)Y(0.009)VLNR	8036	031517_MADvsSgs1MAD_H9_170321014619
MQ	GGA2	GGA2_182	P38817	YHR108W	6978.91	ISESDLAVLKPS(p)NQLK	29	No	No	153.92	1	5.38048e-09	ISESDLAVLKPS(1)NQLK	14131	050817_MADvsRtt107MAD_B_H5
MQ	TY2B-B;TY2B-DR1;TY2B-DR2;TY2B-DR3;TY2B-LR1;TY2B-OR1;TY2B-OR2	TY2B-B_1014;TY2B-DR1_1014;TY2B-DR2_1014;TY2B-DR3_1014;TY2B-LR1_1014;TY2B-OR1_1014;TY2B-OR2_1014	P0C2J3;Q12472;Q12113;Q12501;Q07791;Q03494;Q12491	YLR410W-B;YDR034C-D;YOR192C-B;YOR343W-B;YDR261W-B;YDR210W-B;YBL100W-B	#N/A	ESTEMGGTIESDTTS(p)PR	90	No	No	223.06	0.852123	1.99466e-49	ESTEMGGTIES(0.019)DT(0.083)T(0.046)S(0.852)PR	7670	113015_G2M_DDC1FLvsDNA2aad_HILIC_4
MQ	HSL1	HSL1_1203	P34244	YKL101W	2115.5	VSLYWNNNSS(p)GIPR	10	No	No	214.32	0.947439	2.72513e-09	VSLYWNNNS(0.053)S(0.947)GIPR	15104	112717_MMSvsG14NQO_A_H4_171129224249
MQ	SRP21	SRP21_24	P32342	YKL122C	4248.1	LFEVNPSQT(p)LFSISYKPPTQK	1	No	No	76.768	0.892575	8.5313e-05	LFEVNPS(0.104)QT(0.893)LFS(0.003)IS(0.001)YKPPTQK	19191	020817_EVvsDNA2aad_A_H5_170213200718
MQ	IRS4	IRS4_195	P36115	YKR019C	605.664	RLS(p)SSSMEPATNK	19	No	No	124.51	0.892131	7.88813e-08	RLS(0.892)S(0.039)S(0.034)S(0.034)MEPATNK	5731	092816_rif1vsWT_H5
MQ	CTR9	CTR9_18	P89105	YOL145C	6036.11	VEGYPSMEWPTS(p)LDIPLK	12	No	No	65.472	0.999783	0.000402683	VEGY(0.671)PS(0.329)MEWPT(1)S(1)LDIPLK	8516	071017_DDC1DNA2vsMAD_B_3pct_170712135502
MQ	PUF2	PUF2_983	Q12221	YPR042C	2135.79	IANGTNLS(p)LPIVNLPNVSNNNNNYNNSGYSSQMNPLSR	3	No	No	48.221	0.706169	0.000277782	IANGT(0.278)NLS(0.706)LPIVNLPNVS(0.009)NNNNNY(0.007)NNS(0.001)GYSSQMNPLSR	22170	062918_chabes_H6
MQ	YER140W	YER140W_509	P40085	YER140W	1562.21	IETESVS(p)PMR	33	No	No	181.31	0.999886	2.28014e-06	IETESVS(1)PMR	5753	101916_T602AvsDDC1_1_H5
MQ	INP53	INP53_1039	Q12271	YOR109W	4378.2	STSNLASPMSS(p)KVDLYNSASESTR	1	No	No	60.728	0.793664	0.000226292	S(0.009)T(0.009)S(0.009)NLAS(0.011)PMS(0.167)S(0.794)KVDLYNSASESTR	14553	101916_T602vsDDC1_2_H8
MQ	MEF2	MEF2_177	P39677	YJL102W	1431.63	MGASFNHT(p)VNDLINK	1	No	No	46.159	1	0.0123715	MGAS(1)FNHT(1)VNDLINK	12832	031517_MADvsSgs1MAD_H3
MQ	CBF2	CBF2_838	P32504	YGR140W	1504.86	SYT(p)DEQEFMLDK	10	No	No	163.99	0.816229	8.22943e-13	S(0.184)YT(0.816)DEQEFMLDK	7836	022417_DNAAAvsddc1_B_HD
MQ	EAF7	EAF7_195	P53911	YNL136W	1270.41	ELPEYHT(p)EENDSPIDVQKEPIKEVQSDEK	8	No	No	128.86	0.931519	5.08671e-20	ELPEYHT(0.932)EENDS(0.068)PIDVQKEPIKEVQSDEK	11750	041318_G1vsG14NQO_H7
MQ	YGL140C	YGL140C_566	P53120	YGL140C	1830.63	NIVKDDAS(p)LDLPMTSEPK	35	No	No	228.85	1	1.14521e-40	NIVKDDAS(1)LDLPMTSEPK	13020	052417_Petrini_exp1_A_H4
MQ	ENA1;ENA2	ENA1_1065;ENA2_1065	Q01896;P13587	YDR039C;YDR040C	#N/A	AHNPENDLES(p)NNKR	21	No	No	123.59	1	4.31822e-11	AHNPENDLES(1)NNKR	2072	011316_MMS_DDC1FLvsDNA2aad_HILIC_5
MQ	YNL234W	YNL234W_381	P53857	YNL234W	814.571	ESTPPIS(p)PK	46	No	No	100.04	1	0.000147329	ES(0.02)T(0.98)PPIS(1)PK	4247	111617_MMSvsG14NQO_A_H7_171128025449
MQ	GCS1	GCS1_144	P35197	YDL226C	9068.18	LSATS(p)QTAASATPGVAQSR	2	No	No	147.96	0.957886	6.24736e-13	LS(0.001)AT(0.016)S(0.958)QT(0.025)AASATPGVAQSR	7973	041318_G1vs4NQO_B_5pct
MQ	PSY4	PSY4_347	P38193	YBL046W	2454.92	KPTDLDNFEYDESPSFTNMDLTT(p)PK	25	No	No	169.6	0.856474	1.40704e-25	KPTDLDNFEYDESPSFTNMDLT(0.144)T(0.856)PK	17987	121317_MMSvsG14NQO_B_H3
MQ	TDA1	TDA1_543	Q03533	YMR291W	5298.51	TAS(p)MSSNDTTAINDYDTTNDKNPAR	83	No	No	285.36	0.987441	1.467e-111	T(0.012)AS(0.987)MSSNDTTAINDYDTTNDKNPAR	5137	040315_Mike_phospho2_input_2pct
MQ	SHS1	SHS1_400	Q07657	YDL225W	5365.25	ENEY(p)EDNGEHDSAENEQEMSPVR	16	No	No	78.128	0.83267	2.06138e-07	ENEY(0.833)EDNGEHDS(0.167)AENEQEMS(1)PVR	6318	022318_CDC6_G2Mmeth_6pct
MQ	BMS1	BMS1_1111	Q08965	YPL217C	4282.35	GGDEKKARS(p)F	1	No	No	46.282	1	0.0179646	GGDEKKARS(1)F	1199	082918_Chymo_H8
MQ	APC1	APC1_269	P53886	YNL172W	209	STS(p)INSNSHDFNAAER	45	No	No	143.38	0.97695	1.06491e-15	S(0.012)T(0.012)S(0.977)INSNSHDFNAAER	9087	041116_MMS_DDC1vsDNA2aad_12ul_H7
MQ	LTV1	LTV1_393	P34078	YKL143W	3907.33	DMSAERS(p)DF	1	No	No	64.82	0.999822	0.0138612	DMSAERS(1)DF	8375	082918_Chymo_H3
MQ	SEC7	SEC7_1240	P11075	YDR170C	5253	KAT(p)PTELAQEK	140	No	No	185.27	0.999968	6.53805e-12	KAT(1)PTELAQEK	5282	071017_DDC1DNA2vsMAD_A_H8
MQ	YJL016W	YJL016W_527	P47072	YJL016W	2388.19	SNVS(p)SETTNMMNQLQVNAHEYK	26	No	No	177.6	0.752933	2.17655e-29	SNVS(0.753)S(0.195)ET(0.051)T(0.001)NMMNQLQVNAHEYK	16627	050817_MADvsRtt107MAD_B_H7
MQ	TY2A-DR1;TY2B-DR1	TY2A-DR1_10;TY2B-DR1_10	Q12392;Q12472	YDR034C-C;YDR034C-D	#N/A	SQNS(p)PNLHGSAY	1	No	No	116.6	0.99998	6.42336e-06	SQNS(1)PNLHGSAY	6425	082918_Chymo_H5
MQ	CRP1	CRP1_167	P38845	YHR146W	11009.3	SNESLDDNEEEDGVT(p)GTTTEDVTGTSREETPLAEPTNVSK	2	No	No	84.889	0.819097	1.64215e-13	S(0.011)NES(0.012)LDDNEEEDGVT(0.819)GT(0.076)T(0.076)T(0.006)EDVTGTSREETPLAEPTNVSK	10512	102917_SvsG14NQO_A_H8
MQ	PPH21;PPH22	PPH21_231;PPH22_239	P23595;P23594	YDL188C;YDL134C	#N/A	IFCLHGGLS(p)PMIETIDQVR	2	No	No	81.884	0.999996	8.53466e-07	IFCLHGGLS(1)PMIETIDQVR	23751	032918_SvsG14NQO_A_6pct
MQ	RCO1	RCO1_400	Q04779	YMR075W	2005.05	LDS(p)YNPDTHIDSNSGK	18	No	No	117.4	0.999967	1.32083e-05	LDS(1)YNPDTHIDSNSGK	8478	021517_DDC1vsDNA2aad_B_H8_170223004855
MQ	SIR4	SIR4_342	P11978	YDR227W	1446.25	KIVPS(p)PK	29	No	No	65.627	1	0.00417387	KIVPS(1)PK	4736	032918_SvsG14NQO_A_H5_180403112324
MQ	SEC3	SEC3_254	P33332	YER008C	3307.94	AVITNRPGS(p)VSPIK	20	No	No	106.6	0.999873	1.97092e-07	AVITNRPGS(1)VS(1)PIK	8374	111617_MMSvsG14NQO_A_H7_171128025449
MQ	YHR020W	YHR020W_650	P38708	YHR020W	31079.4	KDDGEEFEEDDKAPS(p)MGAK	5	No	No	114.74	1	5.38041e-08	KDDGEEFEEDDKAPS(1)MGAK	10338	092816_DNA2AAvsddc1_H7
MQ	FKH2	FKH2_674	P41813	YNL068C	1507.33	LS(p)QPYDTLLRSPTK	1	No	No	58.366	0.992235	0.00183246	LS(0.992)QPY(0.008)DT(0.035)LLRS(0.84)PT(0.125)K	14670	111617_MMSvsG14NQO_A_H6
MQ	TSC11	TSC11_237	P40061	YER093C	732.706	LTTPTS(p)GTERNSQQNL	1	No	No	88.561	0.824388	0.000661165	LT(0.022)T(0.978)PT(0.005)S(0.824)GT(0.167)ERNS(0.003)QQNL	9433	082918_Chymo_H6
MQ	CTK3	CTK3_245	P46963	YML112W	2635	SKETS(p)WYIERPSNDILDESEFK	1	No	No	65.581	0.78056	0.00113624	S(0.005)KET(0.183)S(0.781)WY(0.031)IERPS(0.001)NDILDESEFK	16818	050817_MADvsRtt107MAD_B_H6
MQ	YDR266C	YDR266C_503	Q05580	YDR266C	3142.7	NLPTLKS(p)PSASYDPFATTVK	11	No	No	153.45	0.999254	1.75786e-24	NLPTLKS(0.999)PS(0.001)ASYDPFATTVK	18285	032618_G1vsG14NQO_A_H4
MQ	ATG4	ATG4_113	P53867	YNL223W	2031.29	APDGPS(p)PLSLNLLVR	11	No	No	135.02	0.999984	6.42508e-13	APDGPS(1)PLSLNLLVR	21906	052418_chrisphospho_1_6pct
MQ	BRE4	BRE4_435	Q07660	YDL231C	425.839	EASAS(p)PQSSGIPTR	1	No	No	74.475	0.944461	8.81347e-05	EAS(0.055)AS(0.944)PQSSGIPTR	5763	080218_Chris_H6
MQ	SPT20	SPT20_5	P50875	YOL148C	2107.91	SANS(p)PTGNDPHVF	1	No	No	75.89	0.989382	0.000518646	S(0.01)ANS(0.989)PT(0.001)GNDPHVF	12074	082918_Chymo_H2
MQ	NST1	NST1_345	P53935	YNL091W	2299.78	KDDSITEDEAS(p)STDLTDPK	8	No	No	187.06	0.771235	8.46443e-36	KDDSITEDEAS(0.771)S(0.114)T(0.114)DLTDPK	8218	113015_G2M_DDC1FLvsDNA2aad_HILIC_5
MQ	VAS1	VAS1_48	P07806	YGR094W	39559.6	S(p)DLDNLPPVDPK	652	No	No	144.57	1	1.61462e-10	S(1)DLDNLPPVDPK	12252	101916_T602vsDDC1_2_H4
MQ	ALR1	ALR1_15	Q08269	YOL130W	1312.4	SSSSSSSESSPNLS(p)R	34	No	No	220.96	0.999917	7.41378e-46	SSSSSSSESSPNLS(1)R	3970	022417_DNAAAvsddc1_B_HJ_170302220546
MQ	IDS2	IDS2_39	P46958	YJL146W	2178.31	NNS(p)PIGTPTDRYSPEPATM	3	No	No	171.52	1	2.139e-10	NNS(1)PIGTPT(0.691)DRY(0.003)S(0.306)PEPATM	12334	082918_Chymo_H5
MQ	SPC29	SPC29_191	P33419	YPL124W	1475.2	SFS(p)GFPTNK	15	No	No	72.582	0.857388	0.000678691	S(0.143)FS(0.857)GFPTNK	9050	050817_MADvsRtt107MAD_A_H12
MQ	DPB4	DPB4_175	Q04603	YDR121W	3147.71	VKEHDEIEEQGDALQDVEESS(p)EKK	5	No	No	153.06	0.9674	4.01e-28	VKEHDEIEEQGDALQDVEES(0.033)S(0.967)EKK	8776	121415_G2M_DNA2aadvsDDC1FL_HILIC_6
MQ	SMC4	SMC4_76	Q12267	YLR086W	1649.69	YAFS(p)QPTNSTTTSLHVPNLQPPK	2	No	No	43.895	0.978055	0.000125152	Y(0.008)AFS(0.978)QPT(0.003)NS(0.003)T(0.002)T(0.002)T(0.002)S(0.002)LHVPNLQPPK	16404	050817_MADvsRtt107MAD_B_H7
MQ	RPL30	RPL30_24	P14120	YGL030W	48220.9	SGKYT(p)LGYK	2	No	No	54.784	0.997406	0.0237238	S(0.001)GKY(0.001)T(0.997)LGYK	8151	062918_chabes_H7
MQ	DCS1	DCS1_2	Q06151	YLR270W	11214.3	S(p)QLPTDFASLIKR	472	No	No	214.61	1	1.36696e-39	S(1)QLPTDFASLIKR	21557	022417_DNAAAvsddc1_A_H3
MQ	ITC1	ITC1_498	P53125	YGL133W	2312.42	AETT(p)TEEDSENPSDWQR	5	No	No	186.68	0.979469	1.62632e-28	AET(0.009)T(0.979)T(0.012)EEDSENPSDWQR	9966	110417_G2MvsG2M4NQO_A_H6
MQ	DED81	DED81_248	P38707	YHR019C	36081.1	GDALS(p)AVMK	5	No	No	48.44	1	0.0180507	GDALS(1)AVMK	13218	092816_rif1vsWT_H3
MQ	YDR352W	YDR352W_132	Q06328	YDR352W	4289.49	EEEDMIQGGS(p)SAESPR	2	No	No	131.96	0.700684	7.85573e-10	EEEDMIQGGS(0.701)S(0.233)AES(0.066)PR	7768	050817_MADvsRtt107MAD_B_H7
MQ	NUP159	NUP159_646	P40477	YIL115C	4766.79	APANNELFGS(p)NF	1	No	No	61.932	1	0.0229625	APANNELFGS(1)NF	9681	082918_Chymo_H1
MQ	YER079W	YER079W_194	P40052	YER079W	1917.51	SNADSAPLDNANYPLSDHSPS(p)LNSMDNTTK	8	No	No	141.25	0.7153	1.35905e-26	SNADSAPLDNANYPLS(0.001)DHS(0.032)PS(0.715)LNS(0.188)MDNT(0.032)T(0.032)K	13956	050817_MADvsRtt107MAD_B_H8
MQ	MDS3	MDS3_1236	P53094	YGL197W	1728.61	YEEYEPKEGKS(p)F	1	No	No	111.12	1	3.24448e-05	YEEYEPKEGKS(1)F	10175	082918_Chymo_H6
MQ	TAF14	TAF14_141	P35189	YPL129W	5966.33	SGSTEETT(p)ANTGTIGK	12	No	No	148.57	0.962242	1.08504e-07	SGSTEET(0.03)T(0.962)ANT(0.006)GT(0.002)IGK	4406	071017_DDC1DNA2vsMAD_A_H7
MQ	YSC84	YSC84_243	P32793	YHR016C	2643.69	SDNTS(p)HYY	1	No	No	95.531	0.914979	2.71876e-05	SDNT(0.085)S(0.915)HYY	5928	082918_Chymo_H4
MQ	NBP2	NBP2_102	Q12163	YDR162C	2477.76	RQS(p)ITLPDDYIVNQR	1241	No	No	317.83	1	6.31096e-126	RQS(1)ITLPDDYIVNQR	16225	082417_DNA2vsMAD_B_4pct
MQ	SPO14	SPO14_30	P36126	YKR031C	1781.15	SVTEEVDRVNS(p)RPDELENQEVLR	140	No	No	149.57	0.998803	2.39753e-15	SVT(0.001)EEVDRVNS(0.999)RPDELENQEVLR	13353	071017_DDC1DNA2vsMAD_A_H7
MQ	RHO4	RHO4_276	Q00246	YKR055W	1583.1	SDIDSSTGDTSVS(p)ISGTKR	73	No	No	279.53	0.93906	7.75995e-68	SDIDSSTGDTS(0.036)VS(0.939)IS(0.023)GT(0.001)KR	7936	071017_DDC1DNA2vsMAD_A_H8
MQ	ARO2	ARO2_54	P28777	YGL148W	18044.4	LS(p)TPRDEK	28	No	No	56.258	1	0.048725	LS(1)T(1)PRDEK	1384	102917_SvsG14NQO_A_H5_171101210614
MQ	RPN13	RPN13_135	O13563	YLR421C	6872.82	MIGVLNNSSES(p)DEEESNDEKQK	2239	No	No	463.67	1	2.9927e-209	MIGVLNNSSES(1)DEEESNDEKQK	11786	032618_G1vsG14NQO_A_6pct
MQ	EAF1	EAF1_616	Q06337	YDR359C	1346.2	QLIDEEPSISQLS(p)K	10	No	No	210.07	0.99924	9.94299e-26	QLIDEEPSIS(0.001)QLS(0.999)K	13903	050817_MADvsRtt107MAD_A_H3
MQ	SKT5	SKT5_131	P34226	YBL061C	3028.36	QT(p)NSSTSLTKEQIK	17	No	No	82.483	0.878233	2.22313e-05	QT(0.878)NS(0.096)S(0.026)T(0.025)S(0.919)LT(0.055)KEQIK	4845	040315_G1_164vsrnh12_2_2pct
MQ	VHR2	VHR2_445	P40041	YER064C	1253.46	DAST(p)PGKEEPR	2	No	No	63.473	0.845629	0.000854335	DAS(0.154)T(0.846)PGKEEPR	264	062815_G2M_ddc1DNA2AAvs164_Hilic1_5
MQ	RPS16A;RPS16B	RPS16A_70;RPS16B_70	P0CX52;P0CX51	YDL083C;YMR143W	#N/A	VT(p)GGGHVSQVYAIR	1	No	No	60.628	0.918998	0.000916163	VT(0.919)GGGHVS(0.081)QVYAIR	12998	041116_MMS_DDC1vsDNA2aad_12ul_H5
MQ	SIP1	SIP1_391	P32578	YDR422C	1782.22	RSSFASLHS(p)LQSR	2	No	No	61.757	0.926999	0.00026909	RS(0.512)S(0.426)FAS(0.12)LHS(0.927)LQS(0.015)R	10132	113015_G2M_DDC1FLvsDNA2aad_HILIC_4
MQ	PTK1	PTK1_139	P36002	YKL198C	844	LVYNPYGVSTPSTS(p)LSSVSTSMK	2	No	No	94.73	0.855464	1.56843e-28	LVYNPYGVSTPS(0.005)T(0.071)S(0.855)LS(0.051)S(0.015)VS(0.001)TSMK	17644	062918_chabes_H2
MQ	BZZ1	BZZ1_576	P38822	YHR114W	3844.51	RST(p)LPVR	6	No	No	74.464	0.972489	0.00473095	RS(0.028)T(0.972)LPVR	4853	041318_G1vs4NQO_B_5pct
MQ	UBP12	UBP12_1153	P39538	YJL197W	3179.14	LYEFNKT(p)DEEEDVSDDMIECNEDVQAPEYSNR	15	No	No	162.08	0.997608	3.01545e-34	LY(0.002)EFNKT(0.998)DEEEDVSDDMIECNEDVQAPEYSNR	18668	062918_chabes_H5
MQ	INP53	INP53_1061	Q12271	YOR109W	4378.2	QQT(p)PTAFAASR	2	No	No	58.754	0.999791	0.00142578	QQT(1)PTAFAASR	8207	062918_sml1VsSML1_6pct
MQ	COG3	COG3_122	P40094	YER157W	2577.56	KIS(p)QDTGAFIEETK	2	No	No	90.707	0.939261	1.002e-05	KIS(0.939)QDT(0.061)GAFIEETK	12967	062918_chabes_H5
MQ	SEC21	SEC21_12	P32074	YNL287W	15933.2	KFENS(p)TSGDLPDK	10	No	No	158.89	0.883363	0.000158926	KFENS(0.883)T(0.062)S(0.054)GDLPDK	6067	110417_G2MvsG2M4NQO_A_H5
MQ	MOT1	MOT1_685	P32333	YPL082C	4935.02	SISETTTDS(p)DIPIPK	1	No	No	56.872	0.874596	0.0110454	SIS(0.001)ET(0.001)T(0.005)T(0.118)DS(0.875)DIPIPK	14317	101815_164vsNAB2_HILIC_3
MQ	NUP145	NUP145_251	P49687	YGL092W	5564.35	SITSS(p)LSDVNGK	66	No	No	161.94	0.998954	3.77921e-17	SITS(0.001)S(0.999)LSDVNGK	7505	033117_DNA2aadvsSGS1aad_H5
MQ	BUD13	BUD13_141	P46947	YGL174W	2088.63	IDDSS(p)FSR	4	No	No	87.895	0.799003	0.000698812	IDDS(0.137)S(0.799)FS(0.064)R	5208	121317_MMSvsG14NQO_B_H3
MQ	GSP1;GSP2	GSP1_152;GSP2_153	P32835;P32836	YLR293C;YOR185C	#N/A	NLQYYDIS(p)AK	1	No	No	57.175	0.999657	0.0169382	NLQYYDIS(1)AK	10998	101317_dna2AAvsddc1_A_H2
MQ	PBP4	PBP4_176	Q07362	YDL053C	4468.98	YGCLS(p)DIAK	1	No	No	50.791	0.999456	0.0285879	Y(0.001)GCLS(0.999)DIAK	11872	121317_MMSvsG14NQO_B_H1
MQ	RPL15A;RPL15B	RPL15A_198;RPL15B_198	P05748;P54780	YLR029C;YMR121C	#N/A	QNTLS(p)LWR	80	No	No	90.108	0.998576	0.000643316	QNT(0.001)LS(0.999)LWR	13392	101916_T602AvsDDC1_1_H123
MQ	PFK26	PFK26_644	P40433	YIL107C	1260.62	RYS(p)VIPTAPPSAR	25	No	No	94.728	0.99997	4.88126e-05	RYS(1)VIPTAPPSAR	11497	052418_chris_H3
MQ	EDE1	EDE1_579	P34216	YBL047C	12982.9	S(p)SNNAFK	27	No	No	101.25	0.957768	0.00181598	S(0.958)S(0.042)NNAFK	3181	050817_MADvsRtt107MAD_B_H6
MQ	SAD1	SAD1_10	P43589	YFR005C	1383.34	RHS(p)EDELKQEAVK	453	No	No	176.81	1	2.20924e-16	RHS(1)EDELKQEAVK	3376	050817_MADvsRtt107MAD_B_H10_170518161131
MQ	IRC10	IRC10_369	Q08118	YOL015W	1156.4	TVSTDS(p)GNK	10	No	No	58.699	0.795715	0.0023506	TVS(0.003)T(0.201)DS(0.796)GNK	708	021517_DDC1vsDNA2aad_B_H8
MQ	SEF1	SEF1_533	P34228	YBL066C	442.326	ALSCGDEESEEDNNDS(p)IDNNNNDKR	5	No	No	127.59	0.99578	1.71085e-14	ALSCGDEES(0.004)EEDNNDS(0.996)IDNNNNDKR	3618	113015_G2M_DDC1FLvsDNA2aad_HILIC_9
MQ	YJL016W	YJL016W_558	P47072	YJL016W	2388.19	SSMCERPIVASTS(p)PIA	113	No	No	100.11	0.998744	3.56083e-08	SSMCERPIVAST(0.001)S(0.999)PIA	10802	101916_T602AvsDDC1_1_H5
MQ	RPS15	RPS15_30	Q01855	YOL040C	52121	LLEMST(p)EDFVK	12	No	No	106.49	0.878229	9.71327e-08	LLEMS(0.122)T(0.878)EDFVK	9991	101916_T602AvsDDC1_2_3pct
MQ	CHO2	CHO2_323	P05374	YGR157W	7197.97	TYGDGT(p)DSDSQMNSR	67	No	No	224.67	0.980956	1.68447e-41	TYGDGT(0.981)DS(0.019)DSQMNSR	3921	112717_MMSvsG14NQO_A_H6_171130170747
MQ	MSC3	MSC3_83	Q05812	YLR219W	2766.74	RLSTSS(p)AAPPTSR	3	No	No	106.82	0.762437	9.2619e-05	RLS(0.996)T(0.092)S(0.15)S(0.762)AAPPTSR	2297	040717_RPA_HAip_10pct
MQ	TSL1	TSL1_157	P38427	YML100W	12628.4	IASPIQHEHDSGS(p)R	20	No	No	100.45	0.972435	5.09699e-05	IASPIQHEHDS(0.028)GS(0.972)R	2459	101317_dna2AAvsddc1_A_H10
MQ	EDE1	EDE1_1096	P34216	YBL047C	12982.9	RANSNEDGESVSS(p)IQESPK	293	No	No	300.35	0.985185	5.64917e-110	RANSNEDGESVS(0.015)S(0.985)IQES(1)PK	4617	121415_G2M_DNA2aadvsDDC1FL_HILIC_8
MQ	SPT21	SPT21_276	P35209	YMR179W	318.721	TQS(p)LPIWNLKPNIANTGFPR	34	No	No	137.86	0.990808	1.60984e-16	T(0.009)QS(0.991)LPIWNLKPNIANTGFPR	19196	022417_DNAAAvsddc1_A_H6
MQ	TEF1	TEF1_430	P02994	YBR118W	532551	DMRQT(p)VAVGVIK	1	No	No	47.532	1	0.00671235	DMRQT(1)VAVGVIK	11596	062918_chabes_H4
MQ	GUA1	GUA1_498	P38625	YMR217W	34682.8	VAS(p)RIVNEVDGVAR	1	No	No	67.136	1	0.00545046	VAS(1)RIVNEVDGVAR	13388	052418_chris_H2
MQ	RRP5	RRP5_1724	Q05022	YMR229C	13399.5	ATEYVASHES(p)QKADE	163	No	No	298.1	1	8.98782e-63	ATEYVASHES(1)QKADE	2155	040717_DNA2aadvsRtt107aad_B_H9
MQ	SSB1	SSB1_47	P11484	YDL229W	22452.1	VTPSFVAFT(p)PEER	359	No	No	143.93	1	6.02802e-11	VTPSFVAFT(1)PEER	15570	052418_chris_H2
MQ	YCS4	YCS4_830	Q06156	YLR272C	1533.2	TMMTFGKPEEEDS(p)ILSLEQSSR	53	No	No	271.97	1	3.79734e-96	TMMTFGKPEEEDS(1)ILSLEQSSR	18946	121415_MMS_DNA2aadvsDDC1FL_HILIC_6
MQ	RPT2	RPT2_182	P40327	YDL007W	15168	SPTESYS(p)DIGGLESQIQEIK	19	No	No	352.84	0.999955	4.70221e-121	SPTESYS(1)DIGGLESQIQEIK	18772	071017_DDC1DNA2vsMAD_A_H3
MQ	ULP2	ULP2_915	P40537	YIL031W	453.5	LGVNS(p)ESK	21	No	No	70.056	0.98693	0.0023375	LGVNS(0.987)ES(0.013)K	2875	020817_EVvsDNA2aad_A_H5_170213200718
MQ	YOL087C	YOL087C_671	Q99247	YOL087C	2820.99	TQSSGS(p)LLSR	2	No	No	74.611	0.948735	0.000322678	T(0.002)QS(0.007)S(0.035)GS(0.949)LLS(0.007)R	6742	080218_Chris_H4
MQ	PMA1	PMA1_918	P05030	YGL008C	40732	VSTQHEKET(p)	42	No	No	187.58	1	4.40997e-08	VSTQHEKET(1)	208	121317_MMSvsG14NQO_B_H8_180102143522
MQ	PSK2	PSK2_683	Q08217	YOL045W	2166.37	ENEIDVVGSRGS(p)SSASSK	5	No	No	126.19	0.809646	1.47974e-07	ENEIDVVGS(0.13)RGS(0.81)S(0.021)S(0.033)AS(0.005)S(0.001)K	8523	050817_MADvsRtt107MAD_B_H8
MQ	THS1	THS1_228	P04801	YIL078W	29362.1	LVMS(p)KEDLLK	3	No	No	78.692	1	0.000317828	LVMS(1)KEDLLK	13150	062918_chabes_H2
MQ	RPB4	RPB4_203	P20433	YJL140W	7894.11	TLIPSLNNKIS(p)DDELER	4	No	No	131.18	1	1.05924e-10	TLIPSLNNKIS(1)DDELER	18028	062918_chabes_H3
MQ	YTM1	YTM1_259	Q12024	YOR272W	5792.67	IST(p)AARK	6	No	No	46.426	0.900862	0.0291185	IS(0.099)T(0.901)AARK	6816	092816_DNA2AAvsddc1_5pct
MQ	PUF3	PUF3_223	Q07807	YLL013C	4302.49	EQNVES(p)DKNF	1	No	No	71.03	1	0.00713269	EQNVES(1)DKNF	6976	082918_Chymo_H5
MQ	SEC31	SEC31_836	P38968	YDL195W	19566	YAPPSQPSMAS(p)PFVNK	65	No	No	142.19	0.973352	2.34911e-13	YAPPSQPS(0.027)MAS(0.973)PFVNK	14890	062918_chabes_H4
MQ	BUB1	BUB1_14	P41695	YGR188C	414	GYES(p)DKDTFPQSK	163	No	No	263.83	1	6.21107e-78	GYES(1)DKDTFPQSK	6725	113015_DDC1FLvsDPB11aad_HILIC_3
MQ	YDR186C	YDR186C_841	Q04007	YDR186C	1256.43	SNS(p)NSTVTKPVY	1	No	No	169.09	0.999678	1.73565e-18	SNS(1)NSTVTKPVY	7614	082918_Chymo_H5
MQ	AFG3	AFG3_314	P39925	YER017C	3140.77	YT(p)KLGAK	3	No	No	43.083	1	0.0205829	Y(1)T(1)KLGAK	1316	113015_G2M_DDC1FLvsDPB11aad_3pct
MQ	UBP6	UBP6_2	P43593	YFR010W	9653.09	S(p)GETFEFNIR	1	No	No	109.42	0.99953	2.24512e-05	S(1)GETFEFNIR	20300	121317_MMSvsG14NQO_B_H1
MQ	SBE22	SBE22_217	P38814	YHR103W	1823.03	SRHS(p)YQEQFSSK	8	No	No	106.6	0.94819	4.52639e-05	S(0.051)RHS(0.948)Y(0.001)QEQFSSK	3772	032918_SvsG14NQO_A_H6
MQ	KTI12	KTI12_184	P34253	YKL110C	3019.86	S(p)AKNSGHNDPLSK	1	No	No	47.545	0.999893	0.0125351	S(1)AKNS(0.439)GHNDPLS(0.561)K	621	121317_MMSvsG14NQO_B_H7
MQ	PIN4	PIN4_623	P34217	YBL051C	4816.77	HDESMLS(p)AHNL	1	No	No	145.28	0.999988	8.76934e-11	HDESMLS(1)AHNL	12029	082918_Chymo_H3
MQ	YOR052C	YOR052C_58	Q08422	YOR052C	2550.2	SSS(p)NSSVTSTGQSSR	142	No	No	176.56	0.996251	4.76475e-23	S(0.002)S(0.002)S(0.996)NSSVTSTGQSSR	1188	011316_MMS_DDC1FLvsDNA2aad_HILIC_89
MQ	AVT4	AVT4_48	P50944	YNL101W	1494.37	KYS(p)MSTLTPR	1	No	No	74.46	0.988169	0.000821741	KY(0.01)S(0.988)MS(0.001)TLTPR	11688	060116_RIF1vsrif1_H6_160607104812
MQ	GFD1	GFD1_87	Q04839	YMR255W	2829.65	IS(p)PVSESLAINPFSQK	80	No	No	240.2	0.999952	3.65573e-36	IS(1)PVSESLAINPFSQK	10870	082417_DNA2vsMAD_B_H2
MQ	PNC1	PNC1_174	P53184	YGL037C	15409.4	ATAIS(p)AAELGYK	2	No	No	101.6	0.99998	0.000165405	ATAIS(1)AAELGYK	11606	032918_G1vsG14NQO_A_H3
MQ	ITC1	ITC1_333	P53125	YGL133W	2312.42	KPTEVNDSENNSS(p)EEDKK	3	No	No	89.511	0.999985	8.23173e-09	KPTEVNDSENNS(1)S(1)EEDKK	364	113015_G2M_DDC1FLvsDNA2aad_HILIC_9
MQ	BUD7	BUD7_103	Q08754	YOR299W	2070	SSS(p)RNANDGAPM	1	No	No	53.448	0.766311	0.0219949	S(0.117)S(0.117)S(0.766)RNANDGAPM	4279	082918_Chymo_H6
MQ	YLR225C	YLR225C_205	Q05948	YLR225C	3466.2	SIS(p)LEELAKR	2	No	No	56.551	0.999503	0.00659417	SIS(1)LEELAKR	12009	052417_Petrini_exp1_A_H4
MQ	AIM14	AIM14_479	P53109	YGL160W	1274.55	NNEDEDLS(p)ISNF	4	No	No	99.752	0.995471	0.000272595	NNEDEDLS(0.995)IS(0.005)NF	16292	082918_Chymo_H2
MQ	DGR2	DGR2_528	P32330	YKL121W	504	RLS(p)GSMSLK	113	No	No	160.72	0.993081	1.69914e-06	RLS(0.993)GS(0.007)MSLK	7961	040717_DNA2aadvsRtt107aad_B_H7
MQ	RPN3	RPN3_107	P40016	YER021W	9080.5	SSVPGS(p)AELR	4	No	No	62.408	0.997571	0.00427853	S(0.001)S(0.001)VPGS(0.998)AELR	8838	052216_MMS_DDC1vsDNA2aad_2_H5
MQ	YHR182W	YHR182W_331	P38870	YHR182W	662.881	SYGELTHS(p)DNEHEEK	340	No	No	184.76	0.999997	1.81162e-58	SYGELTHS(1)DNEHEEK	3852	121415_G2M_DNA2aadvsDDC1FL_HILIC_5
MQ	NOP4	NOP4_379	P37838	YPL043W	5836.8	VLSIT(p)PTLVR	15	No	No	133.89	0.999649	2.44295e-06	VLSIT(1)PTLVR	18710	041318_G1vs4NQO_B_5pct
MQ	DEP1	DEP1_120	P31385	YAL013W	2407.85	VPGENEDESKEEEKS(p)QELEEAIDSK	274	No	No	256.79	1	9.74276e-95	VPGENEDESKEEEKS(1)QELEEAIDSK	9767	041917_MADvsRtt107mad_B_H9_170427132619
MQ	YFR006W	YFR006W_529	P43590	YFR006W	3599.7	S(p)GFHVIV	53	No	No	66.073	1	0.0128517	S(1)GFHVIV	15019	050817_MADvsRtt107MAD_B_H12
MQ	RPA49	RPA49_34	Q01080	YNL248C	9402.39	APS(p)DTTFDLYK	81	No	No	154.67	0.999984	1.82773e-08	APS(1)DTTFDLYK	13665	121317_MMSvsG14NQO_B_H2
MQ	BET3	BET3_4	P36149	YKR068C	3778.43	VST(p)TQSR	1	No	No	89.698	0.943519	0.00407307	VS(0.047)T(0.944)T(0.009)QSR	548	071017_DDC1DNA2vsMAD_A_H7
MQ	SEC16	SEC16_806	P48415	YPL085W	5145.79	YAPVS(p)PTVQQK	428	No	No	186.74	0.99968	6.36728e-10	YAPVS(1)PTVQQK	5782	101916_T602vsDDC1_2_H7
MQ	AVO2	AVO2_330	Q04749	YMR068W	1273.23	HSAT(p)PTSPHNNIALINR	8	No	No	113.53	0.926879	7.75553e-09	HS(0.071)AT(0.927)PT(0.014)S(0.988)PHNNIALINR	8992	113015_G2M_DDC1FLvsDNA2aad_HILIC_5
MQ	RFA1	RFA1_436	P22336	YAR007C	7948.21	QEPGMGGQS(p)AASLTK	5	No	No	74.296	0.935922	0.00162529	QEPGMGGQS(0.936)AAS(0.06)LT(0.004)K	8348	071017_DDC1DNA2vsMAD_A_H5
MQ	MOT2	MOT2_312	P34909	YER068W	4967.07	SGIHNNISTSTAGSNTNLLSENFTGTPS(p)PAAMR	61	No	No	242.16	0.996332	2.26549e-62	SGIHNNISTSTAGSNTNLLSENFTGT(0.004)PS(0.996)PAAMR	18226	041318_G1vs4NQO_A_5pct
MQ	YOR352W	YOR352W_105	Q08816	YOR352W	2859.32	DDVDDFQPRINVSS(p)PF	3	No	No	202.42	0.997173	1.36706e-25	DDVDDFQPRINVS(0.003)S(0.997)PF	17881	082918_Chymo_H2
MQ	YOR052C	YOR052C_41	Q08422	YOR052C	2550.2	KS(p)DSGTVLGAIPLNSR	345	No	No	156.15	0.768268	1.25743e-25	KS(0.768)DS(0.217)GT(0.015)VLGAIPLNSR	15883	101916_T602vsDDC1_2_H8
MQ	CDC10	CDC10_225	P25342	YCR002C	7156.28	IYPYDSEELTDEELELNRS(p)VR	2	No	No	52.707	0.915883	0.00144168	IYPYDS(0.004)EELT(0.08)DEELELNRS(0.916)VR	15780	121415_G2M_DNA2aadvsDDC1FL_HILIC_2_151217184548
MQ	RPL4A;RPL4B	RPL4A_283;RPL4B_283	P10664;P49626	YBR031W;YDR012W	#N/A	VGYTLPSHIIST(p)SDVTR	156	No	No	224.15	0.753983	1.21499e-36	VGYTLPSHIIS(0.002)T(0.754)S(0.244)DVTR	15797	102917_SvsG14NQO_A_H3_171101163917
MQ	ICS2	ICS2_94	P38284	YBR157C	1355.57	RNS(p)SICPR	2	No	No	63.694	0.910924	0.00261157	RNS(0.911)S(0.089)ICPR	1639	041318_G1vsG14NQO_H6
MQ	UFD4	UFD4_135	P33202	YKL010C	3064.67	RQT(p)SEGLGQHPVGR	40	No	No	110.77	0.956764	2.35742e-06	RQT(0.957)S(0.043)EGLGQHPVGR	2003	052216_MMS_DDC1vsDNA2aad_2_H8_160531231417
MQ	LYP1	LYP1_64	P32487	YNL268W	3806.33	HGS(p)LQGGAIADVNSITNSLTR	66	No	No	177.12	1	1.42978e-32	HGS(1)LQGGAIADVNSITNSLTR	20773	101916_T602AvsDDC1_1_H6_161101133047
MQ	CPA2	CPA2_393	P03965	YJR109C	27874.9	SIGS(p)SMK	3	No	No	61.679	0.810404	0.00763333	SIGS(0.81)S(0.19)MK	4643	031517_MADvsSgs1MAD_H4
MQ	YOL019W	YOL019W_271	Q08157	YOL019W	2073.56	LSNITTSTTS(p)DISTFDKEAK	21	No	No	145.25	0.884693	2.48128e-12	LSNITTST(0.001)T(0.066)S(0.885)DIS(0.04)T(0.009)FDKEAK	13285	121317_MMSvsG14NQO_B_H4
MQ	RPO21	RPO21_751	P04050	YDL140C	16112.8	AGS(p)KGSFINIAQM	1	No	No	110.8	0.753385	1.61507e-05	AGS(0.753)KGS(0.247)FINIAQM	17343	082918_Chymo_H3
MQ	KRE6	KRE6_116	P32486	YPR159W	3618.3	AVS(p)TANDNSFLQPPHR	218	No	No	360.34	0.99902	2.95445e-108	AVS(0.999)T(0.001)ANDNSFLQPPHR	13341	071017_DDC1DNA2vsMAD_A_H7
MQ	FAS2	FAS2_95	P19097	YPL231W	52955.6	EIYYTPDPS(p)ELAAK	12	No	No	85.909	0.99944	4.46633e-05	EIYYT(0.001)PDPS(0.999)ELAAK	12842	020817_EVvsDNA2aad_B_H3
MQ	VPS60	VPS60_12	Q03390	YDR486C	2958.62	S(p)HDQLLQESNQSMNQAQQSLSNR	29	No	No	208.63	1	1.34072e-63	S(1)HDQLLQESNQSMNQAQQSLSNR	11981	050817_MADvsRtt107MAD_A_H9_170520114555
MQ	RGC1	RGC1_813	Q06108	YPR115W	1511.98	S(p)KVNTPAIDENGNLAIVGETK	6	No	No	145.65	1	3.81859e-13	S(1)KVNT(1)PAIDENGNLAIVGETK	13992	101815_164vsNAB2_HILIC_5
MQ	NOP13	NOP13_336	P53883	YNL175C	6347.43	NNSS(p)SFDISNNK	114	No	No	176.32	0.925905	5.31081e-12	NNSS(0.926)S(0.074)FDISNNK	9938	041116_MMS_DDC1vsDNA2aad_12ul_H7
MQ	NOT3	NOT3_460	P06102	YIL038C	4755.75	NTPKLSTS(p)SL	1	No	No	62.78	0.752834	0.0137471	NTPKLS(0.003)T(0.104)S(0.753)S(0.14)L	12422	082918_Chymo_H4
MQ	TY1B-LR4	TY1B-LR4_16	P0C2I7	YLR256W-B/YLR256W-C	#N/A	MESQQLSQHPHISHGS(p)ACASVTSK	5	No	No	168.69	0.874412	2.44203e-20	MESQQLSQHPHIS(0.062)HGS(0.874)ACAS(0.062)VT(0.002)SK	8998	041318_G1vsG14NQO_H6
MQ	PYC1;PYC2	PYC1_512;PYC2_513	P11154;P32327	YGL062W;YBR218C	#N/A	SNPS(p)VPHLHDAQGNVINVTK	16	No	No	120.63	0.99973	1.00206e-11	SNPS(1)VPHLHDAQGNVINVTK	11793	052418_chris_H6
MQ	YBR071W	YBR071W_118	P38243	YBR071W	1599.78	SES(p)DASLSSTK	43	No	No	138.42	0.999999	2.33593e-17	SES(1)DASLSSTK	2759	041917_MADvsRtt107mad_B_H7_170427074724
MQ	ICS2	ICS2_185	P38284	YBR157C	1355.57	HSS(p)PDTSY	1	No	No	50.607	0.918801	0.0172875	HS(0.08)S(0.919)PDT(0.001)SY	2945	082918_Chymo_H5
MQ	YDL114W	YDL114W_185	Q07530	YDL114W	1050.9	LTSYGAS(p)K	3	No	No	46.001	0.770722	0.0121368	LTS(0.229)Y(0.001)GAS(0.771)K	4307	022417_DNAAAvsddc1_B_HD_170303034534
MQ	YPR117W	YPR117W_2278	Q06116	YPR117W	437.094	HSLS(p)NGSLSVYDAK	2	No	No	76.574	0.948808	7.36559e-05	HS(0.008)LS(0.949)NGS(0.039)LS(0.004)VYDAK	9071	032918_SvsG14NQO_A_H4
MQ	TY1B-BL;TY1B-ER2;TY1B-H;TY1B-LR1;TY1B-MR1	TY1B-BL_1055;TY1B-ER2_1055;TY1B-H_1093;TY1B-LR1_1055;TY1B-MR1_1055	O13535;Q12088;Q03619;Q04214;Q12490	YHR214C-B;YLR035C-A;YER160C;YMR045C;YBL005W-B	#N/A	HSDSYS(p)DNETNHTNVPISSTGGTNNK	455	No	No	272.12	0.99899	7.83495e-81	HSDSYS(0.999)DNET(0.001)NHTNVPISSTGGTNNK	7685	101916_T602AvsDDC1_1_5pct
MQ	RFA2	RFA2_189	P26754	YNL312W	4755.75	QPLESAS(p)NNNGQSLFVKDDNDTSSGSSPLQR	60	No	No	242.09	0.997698	1.22702e-65	QPLES(0.002)AS(0.998)NNNGQSLFVKDDNDTSSGSSPLQR	12683	082417_DNA2vsMAD_B_H8
MQ	MYO1	MYO1_1260	P08964	YHR023W	2081.51	NLIS(p)RLRFTETR	1	No	No	43.382	1	0.0393675	NLIS(1)RLRFT(1)ET(1)R	3323	020817_EVvsDNA2aad_B_H6_170215140151
MQ	SPE4	SPE4_5	Q12455	YLR146C	3561.63	VNNS(p)QHPYIK	579	No	No	199.12	1	2.45952e-15	VNNS(1)QHPYIK	4562	040717_DNA2aadvsRtt107aad_B_H8
MQ	HBT1	HBT1_138	Q07653	YDL223C	5310.15	TTTPAATS(p)EQSK	2	No	No	67.887	0.703278	0.000198202	TTTPAAT(0.031)S(0.703)EQS(0.266)K	992	110417_G2MvsG2M4NQO_A_H7
MQ	EAF1	EAF1_969	Q06337	YDR359C	1346.2	IKS(p)PTPQEILQR	29	No	No	119.76	0.912182	1.15049e-08	IKS(0.912)PT(0.088)PQEILQR	12404	032918_SvsG14NQO_A_H5_180403112324
MQ	GYP5	GYP5_771	Q12344	YPL249C	3138.52	ENIS(p)AANELIQNR	2	No	No	44.309	1	0.0417605	ENIS(1)AANELIQNR	9051	101815_164vsNAB2_HILIC_1
MQ	YEF3	YEF3_880	P16521	YLR249W	172751	EIEEHCS(p)MLGLDPEIVSHSR	2	No	No	58.952	0.999914	9.02074e-05	EIEEHCS(1)MLGLDPEIVSHSR	17990	062918_chabes_H5
MQ	YBR071W	YBR071W_207	P38243	YBR071W	1599.78	RTS(p)LDFF	200	No	No	101.64	0.948985	0.000414255	RT(0.051)S(0.949)LDFF	12337	092816_rif1vsWT_4pct
MQ	BLM10	BLM10_62	P43583	YFL007W	2994.67	ARS(p)ATPTLQDQK	1119	No	No	211.13	0.999999	6.93986e-41	ARS(1)AT(0.992)PT(0.008)LQDQK	4464	101916_T602AvsDDC1_2_5pct
MQ	OSH2	OSH2_509	Q12451	YDL019C	2980.55	SSNTLKS(p)NR	42	No	No	151.79	0.999996	2.46408e-06	SSNTLKS(1)NR	426	032618_G1vsG14NQO_A_H7
MQ	EAF3	EAF3_382	Q12432	YPR023C	2442.21	FNDKDPNRS(p)DDALY	1	No	No	76.85	0.999994	0.000867774	FNDKDPNRS(1)DDALY	9047	082918_Chymo_H4
MQ	FOB1	FOB1_519	O13329	YDR110W	1686.64	QGTEEPEKGDQKESDGAS(p)QVDQSVEITRPETSY	1	No	No	119.7	0.930011	5.57103e-07	QGTEEPEKGDQKES(0.07)DGAS(0.93)QVDQSVEITRPETSY	6327	082918_Chymo_H9_180904194219
MQ	NAB2	NAB2_514	P32505	YGL122C	8716.4	ALPENAIIENAPPQTS(p)F	8	No	No	77.746	0.850463	0.000385345	ALPENAIIENAPPQT(0.15)S(0.85)F	20506	082918_Chymo_H7
MQ	NCP1	NCP1_44	P16603	YHR042W	12180.2	ELLMSDDGDITAVS(p)SGNR	6	No	No	185.25	0.843846	1.24971e-33	ELLMSDDGDIT(0.009)AVS(0.844)S(0.147)GNR	13226	101916_T602vsDDC1_2_H5_161114193957
MQ	STP4	STP4_214	Q07351	YDL048C	1536.88	SKS(p)VSSLPVSGFPPLIVK	6	No	No	79.311	0.958023	2.00532e-05	S(0.016)KS(0.958)VS(0.021)S(0.004)LPVSGFPPLIVK	21690	062918_chabes_H5
MQ	OKP1	OKP1_111	P53298	YGR179C	1585.95	LQS(p)HLSDGSATSGEGNVRPWEFR	5	No	No	62.051	0.793299	4.96084e-05	LQS(0.793)HLS(0.717)DGS(0.392)AT(0.075)S(0.022)GEGNVRPWEFR	15286	011316_MMS_DDC1FLvsDNA2aad_HILIC_3_151205184840
MQ	ZWF1	ZWF1_315	P11412	YNL241C	13981.8	SEDGSKPAYVDDDTVDKDS(p)K	2	No	No	76.691	0.997847	7.25134e-07	SEDGSKPAYVDDDT(0.002)VDKDS(0.998)K	4190	011316_MMS_DDC1FLvsDNA2aad_HILIC_6
MQ	EAR1	EAR1_461	Q03212	YMR171C	2045.69	NGEILPPPPGFEFTMS(p)PPTGK	105	No	No	150.65	0.976628	1.90126e-23	NGEILPPPPGFEFT(0.018)MS(0.977)PPT(0.006)GK	21253	062918_chabes_H2
MQ	IRC23	IRC23_71	Q08416	YOR044W	3207.52	SKTNNRPHS(p)PR	1	No	No	81.128	0.998121	8.68218e-05	SKT(0.002)NNRPHS(0.998)PR	547	052418_chris_H9
MQ	SWI5	SWI5_490	P08153	YDR146C	1178.72	FVISET(p)PSPVLK	126	No	No	137.95	0.999996	5.59274e-10	FVISET(1)PS(1)PVLK	9022	101916_T602AvsDDC1_1_3pct
MQ	ECM22	ECM22_499	Q05958	YLR228C	669.075	KS(p)NLNLIDLK	2	No	No	82.202	1	0.000165956	KS(1)NLNLIDLK	15542	071017_DDC1DNA2vsMAD_A_H5
MQ	HRP1	HRP1_3	Q99383	YOL123W	13716.9	SS(p)DEEDFNDIYGDDKPTTTEEVKK	32	No	No	144.89	1	7.11536e-24	S(1)S(1)DEEDFNDIYGDDKPTTTEEVKK	17216	101916_T602AvsDDC1_2_5pct
MQ	APL2	APL2_134	P36000	YKL135C	3426.04	ILEY(p)IETPLR	2	No	No	51.059	0.788849	0.0203132	ILEY(0.789)IET(0.211)PLR	13302	032618_G1vsG14NQO_A_6pct
MQ	DNF1	DNF1_365	P32660	YER166W	3157.55	VSADYGRPS(p)LDYDNLEQGAGEANIVDR	38	No	No	201.3	0.999992	3.24956e-32	VSADYGRPS(1)LDYDNLEQGAGEANIVDR	16056	071017_DDC1DNA2vsMAD_A_H5
MQ	SPC34	SPC34_199	P36131	YKR037C	2092.75	RKT(p)IFVEDFPTDLILK	2	No	No	54.672	0.999996	0.00383207	RKT(1)IFVEDFPTDLILK	21949	041318_G1vsG14NQO_H5
MQ	CTT1	CTT1_111	P06115	YGR088W	4910.24	FSTVGGESGT(p)PDTAR	4	No	No	80.746	0.786638	4.76656e-05	FSTVGGES(0.186)GT(0.787)PDT(0.028)AR	5526	032918_G1vsG14NQO_A_H5
MQ	TOM1	TOM1_1364	Q03280	YDR457W	2852.75	AS(p)HLMQRFIEYLEK	1	No	No	58.98	1	0.00806615	AS(1)HLMQRFIEY(1)LEK	6804	041318_G1vs4NQO_A_3pct
MQ	BUD27	BUD27_7	P43573	YFL023W	2709.05	DLLAAS(p)VESTLK	1	No	No	50.207	0.963894	0.0284104	DLLAAS(0.964)VES(0.018)T(0.018)LK	15189	033117_DNA2aadvsSGS1aad_H4
MQ	NSR1	NSR1_154	P27476	YGR159C	16608.5	KSEDAEEEEDEES(p)SNKK	3	No	No	87.963	0.741127	2.17719e-18	KSEDAEEEEDEES(0.741)S(0.259)NKK	625	113015_DDC1FLvsDPB11aad_HILIC_9
MQ	GZF3	GZF3_469	P42944	YJL110C	1721.76	ANSQSIS(p)NSVSSSDVSGR	1	No	No	63.337	0.845938	0.00058946	ANS(0.006)QS(0.009)IS(0.846)NS(0.134)VS(0.004)S(0.001)SDVSGR	7564	062918_chabes_H7
MQ	NPR3	NPR3_464	P38742	YHL023C	1164.57	SSSTTTNIS(p)R	60	No	No	99.844	0.996718	2.38133e-05	S(0.001)S(0.001)S(0.99)T(0.008)TT(0.003)NIS(0.997)R	2105	011316_MMS_DDC1FLvsDNA2aad_HILIC_67_2
MQ	RSC8	RSC8_485	P43609	YFR037C	7400.9	QILDLNKS(p)LEELNVSK	241	No	No	311.1	1	4.69852e-57	QILDLNKS(1)LEELNVSK	16695	032918_G1vsG14NQO_A_H4
MQ	HXT1;HXT3	HXT1_3;HXT3_3	P32465;P32466	YHR094C;YDR345C	#N/A	MNS(p)TPDLISPQK	321	No	No	179.67	0.981995	5.36043e-19	MNS(0.982)T(0.018)PDLISPQK	8616	121317_MMSvsG14NQO_A_2pct
MQ	CNA1	CNA1_2	P23287	YLR433C	3891.22	S(p)KDLNSSR	25	No	No	83.862	1	0.00108585	S(1)KDLNSSR	1963	041917_MADvsRtt107mad_B_H7_170427074724
MQ	HBT1	HBT1_490	Q07653	YDL223C	5310.15	TDSNWGPIEYSS(p)SAGK	9	No	No	244.17	0.758627	4.27794e-46	TDSNWGPIEYS(0.019)S(0.759)S(0.222)AGK	13503	102917_SvsG14NQO_A_H4
MQ	YAP7	YAP7_112	Q08182	YOL028C	1718.59	GHEGKS(p)DDEGNGSGDENGVDSVEK	2	No	No	67.913	0.999995	2.13758e-07	GHEGKS(1)DDEGNGS(1)GDENGVDSVEK	2582	113015_G2M_DDC1FLvsDNA2aad_HILIC_10
MQ	PMD1	PMD1_1620	P32634	YER132C	1330	QHS(p)DVATPLK	152	No	No	120.75	1	5.67414e-06	QHS(1)DVATPLK	4042	041116_rif1_17ul_HILIC_6
MQ	KRE6	KRE6_81	P32486	YPR159W	3618.3	DGESLSSSVHYQPQGS(p)DSSLLHDNSR	62	No	No	209.39	0.990889	8.6847e-52	DGESLSSSVHYQPQGS(0.991)DS(0.008)S(0.001)LLHDNSR	11717	032618_G1vsG14NQO_A_H7
MQ	RTN1	RTN1_225	Q04947	YDR233C	37100	TAPVSST(p)AGPQTASTSK	1	No	No	129.01	0.708292	4.00779e-12	TAPVS(0.004)S(0.262)T(0.708)AGPQT(0.013)AS(0.002)T(0.006)S(0.004)K	4343	032618_G1vsG14NQO_A_H7
MQ	GZF3	GZF3_34	P42944	YJL110C	1721.76	SSENLNSLNQS(p)EEEGHIGR	59	No	No	197.72	1	1.43489e-32	SSENLNSLNQS(1)EEEGHIGR	7941	101817_MMSvsG14nQO_A_H7_171026185346
MQ	RIO2	RIO2_409	P40160	YNL207W	4165	IIEALSS(p)GVENLK	10	No	No	169.04	0.97089	8.11772e-14	IIEALS(0.029)S(0.971)GVENLK	13026	031517_MADvsSgs1MAD_H3
MQ	WTM2	WTM2_110	Q12206	YOR229W	3364.15	SAAT(p)PNPEYGDAFQDVEGKPLRPK	41	No	No	216.71	0.999865	4.4757e-55	SAAT(1)PNPEYGDAFQDVEGKPLRPK	14558	032918_G1vsG14NQO_A_H6_180401195320
MQ	RPA190	RPA190_447	P10964	YOR341W	14968.7	T(p)SGKVPIPGVK	7	No	No	55.335	0.739404	0.00143522	T(0.739)S(0.261)GKVPIPGVK	9630	031517_MADvsSgs1MAD_H9_170321014619
MQ	STP3	STP3_215	Q05937	YLR375W	1837.99	GGSVS(p)PNDDDTHEK	122	No	No	236.05	0.999999	1.84613e-56	GGSVS(1)PNDDDTHEK	1852	113015_DDC1FLvsDPB11aad_HILIC_6
MQ	OKP1	OKP1_401	P53298	YGR179C	1585.95	EVFVPHHESHQDKT(p)EEDIH	8	No	No	69.922	0.999266	3.28703e-06	EVFVPHHES(0.001)HQDKT(0.999)EEDIH	5676	121415_MMS_DNA2aadvsDDC1FL_HILIC_3
MQ	FAR8	FAR8_115	Q05040	YMR029C	3314.19	GPNTVNQLESLNS(p)R	11	No	No	169.98	0.996018	8.61321e-24	GPNTVNQLES(0.004)LNS(0.996)R	10476	102917_SvsG14NQO_A_H4
MQ	RLF2	RLF2_78	Q12495	YPR018W	3290	ECADEMKTT(p)PK	92	No	No	196.78	0.998282	2.3954e-23	ECADEMKT(0.002)T(0.998)PK	2633	060816_EmptyvsDNA2aad_H6
MQ	SFL1	SFL1_2	P20134	YOR140W	1233.9	S(p)EEETVSAPAPASTPAPAGTDVGSGGAAAGIANAGAEGGDGAEDVKK	71	No	No	180.4	0.97214	2.5421e-66	S(0.972)EEET(0.027)VS(0.001)APAPASTPAPAGTDVGSGGAAAGIANAGAEGGDGAEDVKK	10947	121415_MMS_DNA2aadvsDDC1FL_HILIC_1
MQ	SUR7	SUR7_293	P54003	YML052W	7812.63	S(p)HERPDDVSV	185	No	No	132.32	1	3.77129e-06	S(1)HERPDDVSV	7417	041116_MMS_DDC1vsDNA2aad_12ul_H6_160513064816
MQ	STE20	STE20_269	Q03497	YHL007C	3868.73	NSS(p)PPKK	3	No	No	66.568	0.999454	0.00396089	NS(0.001)S(0.999)PPKK	455	032918_SvsG14NQO_A_3pct
MQ	PAN2	PAN2_399	P53010	YGL094C	1449	SEGTIPQLTGKS(p)PLPSSGK	3	No	No	123.2	0.932753	2.9801e-11	SEGTIPQLT(0.012)GKS(0.933)PLPS(0.046)S(0.009)GK	12644	052418_chris_H5
MQ	CDC13	CDC13_306	P32797	YDL220C	319	SYIQS(p)QTPERK	61	No	No	169.6	1	1.13917e-12	SYIQS(1)QT(1)PERK	4459	040717_RPA_HAip_60pct
MQ	SUM1	SUM1_397	P46676	YDR310C	2526.51	SAT(p)QEIDIK	58	No	No	142.89	0.999833	0.000262447	SAT(1)QEIDIK	9128	060116_RIF1vsrif1_H5
MQ	INP1	INP1_392	Q03694	YMR204C	1059.64	YSS(p)YPFIDSPPYLQDR	1	No	No	92.528	0.849171	3.96706e-05	Y(0.018)S(0.025)S(0.849)Y(0.108)PFIDSPPYLQDR	17143	050817_MADvsRtt107MAD_A_H12
MQ	PTK2	PTK2_190	P47116	YJR059W	4159.71	GIS(p)PNHARPDTAF	6	No	No	111.83	1	1.37832e-05	GIS(1)PNHARPDTAF	9526	082918_Chymo_H4
MQ	NAB6	NAB6_1018	Q03735	YML117W	3850.46	SSS(p)QTVINSK	62	No	No	111.52	0.999356	5.56706e-06	SSS(0.999)QT(0.001)VINSK	4093	071017_DDC1DNA2vsMAD_A_H7
MQ	DNF2	DNF2_1566	Q12675	YDR093W	2836	LRTS(p)LDR	112	No	No	91.867	0.929163	0.00151087	LRT(0.071)S(0.929)LDR	2773	041116_rif1_17ul_HILIC_6_160424141230
MQ	NSG2	NSG2_52	P53898	YNL156C	3074.51	SVSIDS(p)TKYSR	94	No	No	115.12	0.882797	0.000116392	S(0.848)VS(0.152)IDS(0.883)T(0.117)KYSR	6465	040717_RPA_HAip_60pct
MQ	VPS5	VPS5_184	Q92331	YOR069W	3969	TTAS(p)DDTIKTPFTDPLK	334	No	No	307.19	0.999999	1.48642e-86	TTAS(1)DDTIKTPFTDPLK	15071	102917_SvsG14NQO_A_H3
MQ	PTR2	PTR2_39	P32901	YKR093W	2550.56	KDSYVS(p)DDVANSTERY	4	No	No	237.06	0.999998	2.47092e-46	KDSYVS(1)DDVANSTERY	11590	082918_Chymo_H6
MQ	YGR126W	YGR126W_85	P53274	YGR126W	2146.82	RPTS(p)NSIEK	109	No	No	140.63	0.975017	1.06651e-06	RPT(0.024)S(0.975)NS(0.001)IEK	1302	033117_DNA2aadvsSGS1aad_H9
MQ	GIN4	GIN4_683	Q12263	YDR507C	3099.85	LDPGIMFSS(p)PTEEVSPVEPK	194	No	No	228.49	0.933829	1.72614e-58	LDPGIMFS(0.066)S(0.934)PT(0.001)EEVSPVEPK	15922	031517_MADvsSgs1MAD_H3
MQ	SES1	SES1_225	P07284	YDR023W	41861.4	TAQLS(p)EFDEELYK	25	No	No	132.86	1	1.99778e-12	TAQLS(1)EFDEELYK	16487	112717_MMSvsG14NQO_A_H4_171129224249
MQ	SSK1	SSK1_697	Q07084	YLR006C	1789.64	QATSMTPTHS(p)PVRK	160	No	No	133.87	0.99465	1.72634e-34	QAT(0.171)S(0.824)MT(0.005)PT(0.005)HS(0.995)PVRK	3562	121415_MMS_DNA2aadvsDDC1FL_HILIC_2
MQ	TPO4	TPO4_8	Q12256	YOR273C	3846.48	PSSLTKT(p)ESNSDPR	7	No	No	135.57	0.873179	2.87826e-05	PS(0.031)S(0.967)LT(0.002)KT(0.873)ES(0.096)NS(0.031)DPR	3637	071017_DDC1DNA2vsMAD_A_H9_170809143341
MQ	SPO7	SPO7_22	P18410	YAL009W	1103.82	MEPESIGDVGNHAQDDSASIVS(p)GPR	7	No	No	110.47	0.959066	1.56288e-11	MEPESIGDVGNHAQDDS(0.011)AS(0.03)IVS(0.959)GPR	14191	080218_Chris_H6
MQ	BDF1	BDF1_90	P35817	YLR399C	6879.66	LDGDALTSSPAGLAENGIEGATLAANGENGYNAT(p)GSGAEDEQQGLK	10	No	No	71.653	0.803618	6.73226e-11	LDGDALTSSPAGLAENGIEGAT(0.018)LAANGENGY(0.017)NAT(0.804)GS(0.16)GAEDEQQGLK	18672	121317_MMSvsG14NQO_B_H6
MQ	RAV1	RAV1_1282	P47104	YJR033C	2009.41	AQSS(p)SSAPRSILDEF	1	No	No	153.41	0.797258	2.47352e-08	AQS(0.001)S(0.797)S(0.1)S(0.1)APRS(0.001)ILDEF	20293	082918_Chymo_H3
MQ	SGD1	SGD1_443	Q06132	YLR336C	3014.14	DQQSKISS(p)K	3	No	No	43.77	0.800613	0.0284722	DQQSKIS(0.199)S(0.801)K	1018	041116_MMS_DDC1vsDNA2aad_12ul_H7
MQ	NOP2	NOP2_194	P40991	YNL061W	12109.2	ADILPTEEQEEMMAQET(p)PNLTSTR	70	No	No	166.08	0.999779	2.8282e-51	ADILPTEEQEEMMAQET(1)PNLTSTR	15750	050817_MADvsRtt107MAD_B_H5
MQ	YOR062C	YOR062C_177	P36025	YOR062C	1615	SIS(p)FDDTVR	4	No	No	83.862	0.998946	0.00109558	SIS(0.999)FDDT(0.001)VR	10007	101916_T602AvsDDC1_1_H4
MQ	FIR1	FIR1_2	P40020	YER032W	1042	S(p)LPVTPVK	4	No	No	46.955	1	0.0379561	S(1)LPVT(1)PVK	9042	101916_T602AvsDDC1_1_H5
MQ	ADA2	ADA2_333	Q02336	YDR448W	2388.64	RSNS(p)AHRSNAEY	3	No	No	71.548	0.998586	0.00106566	RS(0.001)NS(0.999)AHRSNAEY	1053	082918_Chymo_H9
MQ	BMS1	BMS1_773	Q08965	YPL217C	4282.35	QEMT(p)PEQRQRIEGF	1	No	No	55.011	1	0.0164711	QEMT(1)PEQRQRIEGF	10878	082918_Chymo_H5
MQ	UGX2	UGX2_184	P32772	YDL169C	1180.21	S(p)ISFVEDSK	29	No	No	166.66	0.991267	4.97495e-06	S(0.991)IS(0.009)FVEDSK	10738	121317_MMSvsG14NQO_B_H2
MQ	MID2	MID2_352	P36027	YLR332W	2769.27	IRDSDSVLPNANTADHNNTNSGGEPINSS(p)VASNDIIEEK	10	No	No	171.86	0.869216	8.97049e-49	IRDSDSVLPNANTADHNNTNSGGEPINS(0.131)S(0.869)VAS(1)NDIIEEK	13197	102917_SvsG14NQO_B_5pct
MQ	SHS1	SHS1_221	Q07657	YDL225W	5365.25	ADS(p)FTKEELTQFR	316	No	No	243.49	0.999996	1.10901e-42	ADS(1)FTKEELTQFR	12620	112717_MMSvsG14NQO_B_H5
MQ	MSH1	MSH1_71	P25846	YHR120W	942.995	LSS(p)TEPSK	1	No	No	47.743	0.733492	0.0162744	LS(0.002)S(0.733)T(0.25)EPS(0.014)K	4074	092816_DNA2AAvsddc1_5pct
MQ	POM34	POM34_292	Q12445	YLR018C	4026.8	YAYMMNS(p)QSPR	43	No	No	124.21	0.839252	1.43788e-06	YAYMMNS(0.839)QS(0.161)PR	9492	121317_MMSvsG14NQO_B_H3
MQ	RPS1B	RPS1B_51	P23248	YML063W	107000	TLVNKS(p)TGLK	6	No	No	53.569	0.854522	0.00512348	TLVNKS(0.855)T(0.145)GLK	6099	060116_RIF1vsrif1_H6_160607104812
MQ	GDH1	GDH1_393	P07262	YOR375C	55614.7	IT(p)WTSER	4	No	No	58.981	0.995709	0.0113893	IT(0.996)WT(0.003)S(0.001)ER	7597	101916_T602AvsDDC1_1_H4
MQ	REH1	REH1_131	Q06709	YLR387C	3973.39	S(p)NLTVGTENTNTDY	1	No	No	58.268	0.994312	0.0108791	S(0.994)NLT(0.006)VGTENTNTDY	10188	082918_Chymo_H3
MQ	DSF2	DSF2_337	P38213	YBR007C	1606.99	SNS(p)STSTITK	30	No	No	101.89	0.989712	1.72908e-06	SNS(0.99)S(0.01)TSTITK	2908	041116_MMS_DDC1vsDNA2aad_12ul_H7
MQ	LAG1	LAG1_24	P38703	YHL003C	4848.17	NSS(p)VGKIDLGDTVPGFAAMPESAASKNEAK	1	No	No	125.94	0.814535	1.44824e-41	NS(0.185)S(0.815)VGKIDLGDTVPGFAAMPESAASKNEAK	17056	050817_MADvsRtt107MAD_B_H7
MQ	PFK1	PFK1_188	P16861	YGR240C	77962.6	EATSEDEIISRAS(p)SDASDLL	8	No	No	157.84	0.964444	6.11466e-58	EATSEDEIISRAS(0.964)S(0.035)DASDLL	20190	082918_Chymo_5pct
MQ	ASG1	ASG1_214	P40467	YIL130W	3190.28	SDSNS(p)ASSNREQDSVDTYSNIPVGR	5	No	No	110.17	0.846463	1.03411e-14	S(0.002)DS(0.008)NS(0.846)AS(0.111)S(0.031)NREQDS(0.003)VDTYSNIPVGR	9634	062815_G2M_ddc1DNA2AAvs164_Hilic1_8
MQ	SPN1	SPN1_40	Q06505	YPR133C	8335.61	QNQS(p)MEPQETSK	175	No	No	211.96	1	2.51756e-19	QNQS(1)MEPQETSK	3188	050817_MADvsRtt107MAD_B_H8
MQ	ASC1	ASC1_99	P38011	YMR116C	103354	LWDVATGET(p)YQR	14	No	No	140.01	0.958745	4.38289e-12	LWDVAT(0.041)GET(0.959)YQR	14578	121415_MMS_DNA2aadvsDDC1FL_HILIC_7
MQ	NBA1	NBA1_422	Q08229	YOL070C	3090.6	NKKKS(p)VKEL	1	No	No	100.09	1	0.00148365	NKKKS(1)VKEL	733	082918_Chymo_H8
MQ	HSC82;HSP82	HSC82_452;HSP82_456	P02829;P15108	YPL240C;YMR186W	#N/A	SVDELTS(p)LTDYVTR	101	No	No	218.16	0.989823	1.47328e-44	SVDELTS(0.99)LT(0.01)DYVTR	18991	113015_DDC1FLvsDPB11aad_HILIC_1
MQ	LCP5	LCP5_26	P40079	YER127W	1430	TATSESLERLS(p)GIY	1	No	No	78.69	0.99746	0.00194672	TATSES(0.002)LERLS(0.997)GIY	14963	082918_Chymo_H2
MQ	PDR1	PDR1_108	P12383	YGL013C	1597.3	EETDSSSTS(p)FSNPQR	31	No	No	199.37	0.926109	6.22447e-24	EETDSSS(0.001)T(0.036)S(0.926)FS(0.036)NPQR	4866	121317_MMSvsG14NQO_B_H7
MQ	SLX4	SLX4_483	Q12098	YLR135W	587	S(p)LISPLKVENNK	1	No	No	74.89	1	0.00111338	S(1)LIS(1)PLKVENNK	14278	121317_MMSvsG14NQO_B_H4
MQ	BRE2	BRE2_227	P43132	YLR015W	1387.19	LNCVLENGS(p)PLKEGDK	82	No	No	202.84	1	7.56131e-31	LNCVLENGS(1)PLKEGDK	10132	050817_MADvsRtt107MAD_B_H6
MQ	YAK1	YAK1_128	P14680	YJL141C	1639.1	KSS(p)LVVPPAR	3	No	No	63.401	0.938485	0.0006417	KS(0.062)S(0.938)LVVPPAR	7088	052418_chris_H3
MQ	PEX21	PEX21_244	P50091	YGR239C	2267.88	NIS(p)SGDVTLKK	117	No	No	141.13	0.999795	5.01484e-08	NIS(1)SGDVTLKK	3339	060116_RIF1vsrif1_H7_160607130051
MQ	YJR008W	YJR008W_2	P47085	YJR008W	1651.18	S(p)IRPATHAGSWYSNR	1	No	No	47.726	0.842698	0.0129564	S(0.843)IRPAT(0.157)HAGSWYSNR	12403	080218_Chris_H6
MQ	URK1	URK1_14	P27515	YNR012W	2497.87	SHRIAPSKERSSS(p)F	3	No	No	185.25	0.988247	5.03401e-21	SHRIAPSKERSS(0.011)S(0.988)F	5188	082918_Chymo_H8
MQ	YDL206W	YDL206W_421	Q12424	YDL206W	1127.65	SLS(p)CDRIPNLVR	19	No	No	119.96	0.999908	8.55289e-08	SLS(1)CDRIPNLVR	13506	031517_MADvsSgs1MAD_H6
MQ	YBR225W	YBR225W_156	P38321	YBR225W	1703.54	ANYS(p)PDPSAPR	97	No	No	194.29	1	1.21509e-23	ANYS(1)PDPSAPR	3287	032918_G1vsG14NQO_A_H6
MQ	ZEO1	ZEO1_110	Q08245	YOL109W	52942.8	KIAS(p)IFN	36	No	No	64.265	1	0.00417804	KIAS(1)IFN	14263	102917_SvsG14NQO_A_H2
MQ	SWA2	SWA2_315	Q06677	YDR320C	2927.31	TAPDVSHSSSPTS(p)GILIEENSR	27	No	No	71.073	0.826414	3.67674e-07	T(0.033)APDVS(0.048)HS(0.056)S(0.4)S(0.464)PT(0.173)S(0.826)GILIEENSR	11118	113015_G2M_DDC1FLvsDNA2aad_HILIC_5
MQ	CDC11	CDC11_297	P32458	YJR076C	7235.16	YRTEALS(p)GESVAAESIRPNLTK	1	No	No	80.439	0.875121	2.19884e-07	YRT(0.018)EALS(0.875)GES(0.107)VAAESIRPNLTK	12763	071017_DDC1DNA2vsMAD_A_H9
MQ	RSC4	RSC4_406	Q02206	YKR008W	5315.25	STTS(p)DIEKTNSLESEHLK	113	No	No	155.1	0.911136	1.61483e-18	STT(0.089)S(0.911)DIEKTNSLESEHLK	10480	060116_RIF1vsrif1_H7
MQ	POL32	POL32_313	P47110	YJR043C	1362.84	KPS(p)PVVK	2	No	No	60.064	1	0.0054328	KPS(1)PVVK	1552	032918_SvsG14NQO_A_H5_180403112324
MQ	SFP1	SFP1_170	P32432	YLR403W	2241.25	RPS(p)VSNPPYHR	1	No	No	70.622	0.971381	0.00138132	RPS(0.971)VS(0.029)NPPYHR	3917	052418_chris_H5
MQ	WHI2	WHI2_319	P12611	YOR043W	3152.87	EAEHKPS(p)QDNF	1	No	No	78.342	1	0.00186306	EAEHKPS(1)QDNF	5055	082918_Chymo_H7
MQ	PWP2	PWP2_660	P25635	YCR057C	4629.51	IDNS(p)LPGSQR	104	No	No	98.407	0.999929	8.29778e-06	IDNS(1)LPGSQR	5613	101916_T602AvsDDC1_1_H7
MQ	HSF1	HSF1_545	P10961	YGL073W	2221.53	ANS(p)STSSENPSLTPFDIESNNDRK	67	No	No	263.19	0.98635	1.28073e-77	ANS(0.986)S(0.007)T(0.007)SSENPSLTPFDIESNNDRK	13636	050817_MADvsRtt107MAD_A_H9_170520114555
MQ	SPC42	SPC42_326	P36094	YKL042W	2463.7	DYS(p)PSSDACLECSNDLYEK	191	No	No	270.17	0.999987	3.36315e-87	DYS(1)PSSDACLECSNDLYEK	12210	113015_G2M_DDC1FLvsDNA2aad_HILIC_4
MQ	APE2	APE2_645	P32454	YKL157W	8603.01	LGQQADLLS(p)VEDR	28	No	No	128.73	1	3.78798e-11	LGQQADLLS(1)VEDR	12958	102917_SvsG14NQO_A_H2
MQ	OAF1	OAF1_947	P39720	YAL051W	744	TWS(p)SSLDNLEK	74	No	No	120.53	0.992431	8.80262e-07	TWS(0.992)S(0.006)S(0.001)LDNLEK	19040	092816_DNA2AAvsddc1_2_H3_161007160946
MQ	FRK1;KIN4	FRK1_209;KIN4_209	Q01919;Q03002	YOR233W;YPL141C	#N/A	MKT(p)SCGSPCY	1	No	No	100.69	0.732622	0.00118483	MKT(0.733)S(0.256)CGS(0.012)PCY	4872	082918_Chymo_H5
MQ	YGR127W	YGR127W_256	P53275	YGR127W	1082.87	DDLGAS(p)IPDGDYYGTR	5	No	No	101.53	1	2.37451e-05	DDLGAS(1)IPDGDYYGTR	10692	041917_MADvsRtt107mad_A_H67
MQ	PEX28	PEX28_334	P38848	YHR150W	307.517	NQEIDEIS(p)ELDKR	1	No	No	50.653	1	0.00344833	NQEIDEIS(1)ELDKR	12087	080218_Chris_H4
MQ	RPL16B	RPL16B_181	P26785	YNL069C	53397.9	KVSSAS(p)AAASESDVAK	27	No	No	137.89	0.99515	3.36443e-10	KVSS(0.005)AS(0.995)AAAS(0.995)ES(0.005)DVAK	4463	071017_DDC1DNA2vsMAD_A_H9_170809143341
MQ	PPZ2	PPZ2_74	P33329	YDR436W	813.128	RS(p)STLGNGNR	1	No	No	44.543	0.908695	0.0884297	RS(0.909)S(0.859)T(0.232)LGNGNR	834	040116_MMS_DDC1vsDNA2aad_12ul_H8
MQ	BOP3	BOP3_213	P53958	YNL042W	1203.77	S(p)QESPLNK	7	No	No	73.233	0.999999	0.0023143	S(1)QESPLNK	3824	041917_MADvsRtt107mad_B_H6_170427053445
MQ	SPT8	SPT8_451	P38915	YLR055C	2347.16	MTQS(p)PALSLER	9	No	No	144.57	0.999982	2.99844e-13	MTQS(1)PALSLER	9443	080218_Chris_H2
MQ	DPB3	DPB3_188	P27344	YBR278W	1024	SALDVGEHSDS(p)SDIEVDHTK	338	No	No	278.27	0.882969	2.34216e-69	SALDVGEHS(1)DS(0.883)S(0.117)DIEVDHTK	5516	011316_MMS_DDC1FLvsDNA2aad
MQ	LTE1	LTE1_979	P07866	YAL024C	1572.89	YFFSPDDGSIDVAS(p)PMK	20	No	No	179.78	1	4.50412e-25	YFFSPDDGSIDVAS(1)PMK	16591	050817_MADvsRtt107MAD_B_H12
MQ	PGM2	PGM2_461	P37012	YMR105C	21224.9	S(p)GVVNSAFPADESLK	16	No	No	107.98	0.999995	1.65626e-08	S(1)GVVNSAFPADESLK	11802	101916_T602vsDDC1_2_H4
MQ	HSP12	HSP12_2	P22943	YFL014W	32927.5	S(p)DAGRKGF	7	No	No	63.216	1	0.00199571	S(1)DAGRKGF	4767	082918_Chymo_H9_180904194219
MQ	MSC3	MSC3_659	Q05812	YLR219W	2766.74	SSS(p)SLLQDQTPQR	54	No	No	175.57	0.926725	8.33422e-17	S(0.008)S(0.008)S(0.927)S(0.058)LLQDQTPQR	7532	050817_MADvsRtt107MAD_A_H6
MQ	SPC72	SPC72_236	P39723	YAL047C	1184.9	QDKEEFLSLAQSSPAGS(p)QLESR	4	No	No	97.304	0.990859	2.10014e-10	QDKEEFLSLAQS(0.218)S(0.786)PAGS(0.991)QLES(0.005)R	14839	011316_MMS_DDC1FLvsDNA2aad_HILIC_5
MQ	APD1	APD1_19	P38281	YBR151W	4289.49	RGDEASQLS(p)AK	20	No	No	104.94	0.999967	8.07783e-06	RGDEASQLS(1)AK	3414	041116_MMS_DDC1vsDNA2aad_12ul_H7
MQ	GLC7	GLC7_21	P32598	YER133W	14600	EVRGS(p)KPGQQVDLEENEIRY	1	No	No	104.53	1	0.000308074	EVRGS(1)KPGQQVDLEENEIRY	14317	082918_Chymo_H7
MQ	TCB3	TCB3_1394	Q03640	YML072C	9962.09	DTPSS(p)NSR	16	No	No	68.557	0.902773	0.00255017	DTPS(0.04)S(0.903)NS(0.057)R	192	101817_MMSvsG14nQO_A_H8
MQ	CTR9	CTR9_1017	P89105	YOL145C	6036.11	TLSDS(p)DEDDDDVVKKPSHNK	200	No	No	209.41	1	1.69633e-33	TLS(1)DS(1)DEDDDDVVKKPSHNK	3134	102017_G1vsG14nQO_A_3pct
MQ	SPT15	SPT15_42	P13393	YER148W	4563	DGTKPATTFQS(p)EEDIKR	260	No	No	273.42	1	3.33126e-77	DGTKPATTFQS(1)EEDIKR	7479	112717_MMSvsG14NQO_B_H7
MQ	CRP1	CRP1_335	P38845	YHR146W	11009.3	VEPVEGSLQS(p)K	13	No	No	63.76	0.722366	0.000644865	VEPVEGS(0.278)LQS(0.722)K	5625	102917_SvsG14NQO_A_H3_171101163917
MQ	FKH2	FKH2_818	P41813	YNL068C	1507.33	AKENENATSEKDS(p)DSNSNDLETK	65	No	No	346.4	0.999697	7.9216e-117	AKENENATSEKDS(1)DSNSNDLETK	1301	011316_MMS_DDC1FLvsDNA2aad_HILIC_9
MQ	MRL1	MRL1_342	Q06815	YPR079W	2114.51	SSPSASSSS(p)LANR	26	No	No	178.14	0.911778	9.00589e-17	S(0.394)S(0.606)PSASS(0.006)S(0.082)S(0.912)LANR	3680	071017_DDC1DNA2vsMAD_A_H8
MQ	ESF1	ESF1_372	Q06344	YDR365C	5700.01	AYLASDSDES(p)DGQVDEEAK	69	No	No	272.76	1	5.51909e-86	AYLASDSDES(1)DGQVDEEAK	8039	110417_G2MvsG2M4NQO_A_H5
MQ	SHB17	SHB17_33	P36136	YKR043C	8525.33	SGQYTGLTDLPLT(p)PYGEGQMLR	59	No	No	270.68	0.999997	3.5387e-71	SGQYTGLTDLPLT(1)PYGEGQMLR	17757	050817_MADvsRtt107MAD_A_H12
MQ	GTS1	GTS1_179	P40956	YGL181W	3323.06	GGHNRS(p)DYGGSR	5	No	No	88.507	0.999995	1.3601e-05	GGHNRS(1)DYGGSR	1518	113015_DDC1FLvsDPB11aad_HILIC_6
MQ	SAK1	SAK1_31	P38990	YER129W	1231.55	SGTSSS(p)VSLR	1	No	No	76.143	0.778383	0.000248183	SGTS(0.102)S(0.112)S(0.778)VS(0.007)LR	5338	062918_chabes_H5
MQ	TRS85	TRS85_95	P46944	YDR108W	1206.39	VGQHEHEVCDASDS(p)TDSIPK	53	No	No	114.2	0.796511	9.78371e-15	VGQHEHEVCDAS(0.002)DS(0.797)T(0.116)DS(0.086)IPK	4973	011316_MMS_DDC1FLvsDNA2aad_HILIC_5
MQ	WAR1	WAR1_207	Q03631	YML076C	1383	EAETTS(p)TGEITTNNHTK	2	No	No	139.11	0.832134	1.41025e-20	EAET(0.042)T(0.042)S(0.832)T(0.083)GEITTNNHTK	4288	032618_G1vsG14NQO_A_H7
MQ	SSD1	SSD1_492	P24276	YDR293C	8259.45	SSTINNDSDSLSS(p)PTK	1175	No	No	306.53	0.893656	1.69368e-66	SSTINNDSDSLS(0.045)S(0.894)PT(0.062)K	5116	060816_EmptyvsDNA2aad_H1H2
MQ	IRA2	IRA2_873	P19158	YOL081W	1537.11	GSSPS(p)LCSTTR	2	No	No	95.417	0.986643	1.06105e-05	GS(0.426)S(0.574)PS(0.987)LCS(0.011)T(0.002)TR	4002	113015_G2M_DDC1FLvsDNA2aad_HILIC_6
MQ	YPL225W	YPL225W_35	Q08971	YPL225W	12972.7	LLT(p)SVPGSK	1	No	No	69.786	0.947874	0.00160479	LLT(0.948)S(0.052)VPGSK	8863	041318_G1vsG14NQO_H3
MQ	RPA14	RPA14_121	P50106	YDR156W	3968.96	ETS(p)IGVSATGGKK	82	No	No	141.34	0.999849	8.19014e-17	ETS(1)IGVSATGGKK	5080	071017_DDC1DNA2vsMAD_A_H9
MQ	SIR4	SIR4_946	P11978	YDR227W	1446.25	LSTTPT(p)K	1	No	No	49.418	0.845758	0.0359583	LST(0.033)T(0.122)PT(0.846)K	1627	040315_Mike_phospho2_input_2pct
MQ	BEM1	BEM1_47	P29366	YBR200W	3045.79	YLS(p)SSSTPVK	55	No	No	106.62	0.995376	5.10662e-06	YLS(0.995)S(0.004)S(0.001)STPVK	5485	101916_T602AvsDDC1_1_H4
MQ	PIB2	PIB2_174	P53191	YGL023C	2910.87	SNPELDPTNS(p)VVDVSR	13	No	No	185.25	0.989615	8.83675e-32	SNPELDPT(0.01)NS(0.99)VVDVSR	11354	031517_MADvsSgs1MAD_H6_170320180558
MQ	SWI3	SWI3_154	P32591	YJL176C	3533.14	EDSTIQDS(p)NGDVK	7	No	No	136.17	1	3.16915e-06	EDSTIQDS(1)NGDVK	2884	101815_164vsNAB2_HILIC_5
MQ	RAD24	RAD24_17	P32641	YER173W	752	RPLLQYSLS(p)SLGSQITK	8	No	No	123.6	0.963461	4.66604e-12	RPLLQYSLS(0.963)S(0.036)LGSQITK	21007	101916_T602vsDDC1_2_H6_161114215235
MQ	ATG9	ATG9_787	Q12142	YDL149W	767.223	NIDGEDTHS(p)MDEDSLTK	188	No	No	320.88	0.999992	1.45854e-86	NIDGEDTHS(1)MDEDSLTK	7860	121317_MMSvsG14NQO_B_H4
MQ	ATG21	ATG21_263	Q02887	YPL100W	1931.34	SILCFTAYSS(p)PKK	4	No	No	98.281	0.753658	3.418e-06	SILCFTAYS(0.246)S(0.754)PKK	16360	032918_G1vsG14NQO_A_H5
MQ	SKG3	SKG3_663	Q06315	YLR187W	2369.36	YVGTSAES(p)K	2	No	No	43.282	0.821513	0.0274293	YVGT(0.037)S(0.142)AES(0.822)K	2548	041318_G1vsG14NQO_H6
MQ	THR4	THR4_441	P16120	YCR053W	48158.1	DNDKS(p)IQYISLSTAHPAK	1	No	No	55.734	0.998724	0.0017199	DNDKS(0.999)IQY(0.001)ISLSTAHPAK	15748	092816_DNA2AAvsddc1_H6
MQ	PSK2	PSK2_156	Q08217	YOL045W	2166.37	ATS(p)LMVLPDNDTASK	141	No	No	168.93	0.99608	1.81097e-19	AT(0.004)S(0.996)LMVLPDNDTASK	14774	032918_G1vsG14NQO_A_H5
MQ	YDL121C	YDL121C_78	Q07541	YDL121C	4978.67	DTEESLGHDS(p)ASASSASR	1	No	No	57.432	0.8805	0.000305932	DTEES(0.033)LGHDS(0.88)AS(0.068)AS(0.012)S(0.005)AS(0.002)R	4609	071017_DDC1DNA2vsMAD_A_H9_170809143341
MQ	VAC17	VAC17_392	P25591	YCL063W	1041.27	GMNEERIS(p)NHNVAQEQK	3	No	No	119.79	1	2.58678e-10	GMNEERIS(1)NHNVAQEQK	4759	052418_chris_H6
MQ	GTS1	GTS1_7	P40956	YGL181W	3323.06	SSS(p)HSLK	152	No	No	109.48	0.999169	0.00112107	SSS(0.999)HS(0.001)LK	684	060816_EmptyvsDNA2aad_2pct
MQ	AKL1	AKL1_1099	P38080	YBR059C	4058.51	S(p)FFSVFR	47	No	No	123.98	0.999999	0.000568736	S(1)FFSVFR	13395	033117_DNA2aadvsSGS1aad_5pct_170408013535
MQ	SEC16	SEC16_1681	P48415	YPL085W	5145.79	SMPEDESHTS(p)HDNSNADQNTLK	8	No	No	109.19	0.88206	2.22161e-30	SMPEDES(0.046)HT(0.046)S(0.882)HDNS(0.027)NADQNTLK	2518	062815_G2M_ddc1DNA2AAvs164_Hilic1_8
MQ	NSE4	NSE4_13	P43124	YDL105W	892.008	RNS(p)TVTEPDSSGETR	189	No	No	245.96	0.992761	2.43005e-29	RNS(0.993)T(0.007)VTEPDSSGETR	1278	040116_MMS_DDC1vsDNA2aad_12ul_H8
MQ	DCP2	DCP2_686	P53550	YNL118C	5739.17	DMPTESNKSINET(p)VGLSSTTNTVK	29	No	No	54.683	0.886886	5.00374e-05	DMPT(0.02)ES(0.02)NKS(0.071)INET(0.887)VGLS(0.001)STTNTVK	6543	062815_G2M_ddc1DNA2AAvs164_3pct
MQ	TCB2	TCB2_43	P48231	YNL087W	5241.83	DAVPIKSEVET(p)NGTSIVR	1	No	No	57.806	0.805036	0.000107002	DAVPIKS(0.007)EVET(0.805)NGT(0.142)S(0.047)IVR	12646	062918_chabes_H5
MQ	MDS3	MDS3_912	P53094	YGL197W	1728.61	RSS(p)HIGR	9	No	No	77.662	0.965236	0.00158523	RS(0.035)S(0.965)HIGR	611	092816_DNA2AAvsddc1_H7
MQ	CHD1	CHD1_1009	P32657	YER164W	3712.83	ANDMDS(p)IGESEVR	1	No	No	46.797	0.968765	0.00916551	ANDMDS(0.969)IGES(0.031)EVR	9810	062918_chabes_H3
MQ	VMA2	VMA2_137	P16140	YBR127C	37171	VFAEDYLDINGS(p)PINPYAR	385	No	No	354.8	1	6.32558e-121	VFAEDYLDINGS(1)PINPYAR	20011	121317_MMSvsG14NQO_B_H1
MQ	LRP1	LRP1_129	P38801	YHR081W	4724.81	NQFEPS(p)ISR	9	No	No	98.943	0.787349	0.000315793	NQFEPS(0.787)IS(0.213)R	7962	050817_MADvsRtt107MAD_B_H4
MQ	LCB4	LCB4_120	Q12246	YOR171C	3101.25	ISSNPFQTENLSSSSENDDVENHS(p)LSNDKAPVSESQSFPK	155	No	No	224.59	0.963737	2.40582e-67	ISSNPFQTENLSSSSENDDVENHS(0.964)LS(0.036)NDKAPVSESQSFPK	13284	110417_G2MvsG2M4NQO_A_5pct
MQ	FHL1	FHL1_228	P39521	YPR104C	1925.8	RNNS(p)ITPIMF	1	No	No	69.01	0.98677	0.0146469	RNNS(0.987)IT(0.013)PIMF	18277	082918_Chymo_H2
MQ	SSF1	SSF1_15	P38789	YHR066W	5564.35	THAQLT(p)PEQEQGIPK	9	No	No	181.81	1	9.44089e-22	THAQLT(1)PEQEQGIPK	7605	032918_G1vsG14NQO_A_H6_180401195320
MQ	PTK2	PTK2_778	P47116	YJR059W	4159.71	NFSAPNVSSSSNS(p)LR	409	No	No	260.56	0.985263	2.62044e-43	NFSAPNVSSS(0.001)S(0.014)NS(0.985)LR	10034	082417_DNA2vsMAD_B_H5
MQ	GSY1	GSY1_388	P23337	YFR015C	4747.97	SLENTVNEVTAS(p)IGKR	3	No	No	73.11	0.9908	1.61554e-06	SLENTVNEVT(0.009)AS(0.991)IGKR	16824	062918_chabes_H5
MQ	SSN2	SSN2_359	P38931	YDR443C	1511.95	KNNSISSQPAS(p)Y	1	No	No	70.728	0.934891	0.00380417	KNNSISSQPAS(0.935)Y(0.065)	7027	082918_Chymo_H6
MQ	URA2	URA2_1857	P07259	YJL130C	29323.2	RFS(p)ITEEAIADNLDAAEDAIPEQPLEQK	378	No	No	303.74	0.976203	5.26305e-102	RFS(0.976)IT(0.024)EEAIADNLDAAEDAIPEQPLEQK	11536	101916_T602AvsDDC1_1_3pct
MQ	BIM1	BIM1_139	P40013	YER016W	2652.83	TVS(p)NPTTAKR	18	No	No	122.7	0.999997	6.58675e-06	TVS(1)NPTTAKR	1305	052418_chrisphospho_1_4pct
MQ	KIC1	KIC1_605	P38692	YHR102W	1821	GPPTSGLTTAPTSIEIEIPEELPNSALPTPAS(p)ADPVLIPSTK	2	No	No	65.029	0.757503	9.09417e-10	GPPTSGLTTAPTSIEIEIPEELPNS(0.081)ALPT(0.152)PAS(0.758)ADPVLIPS(0.004)T(0.004)K	25673	040315_G1_164vsrnh12_Hilic_3
MQ	CPA2	CPA2_494	P03965	YJR109C	27874.9	ELESVKS(p)LSDLSK	5	No	No	155.09	0.782971	1.00751e-10	ELES(0.01)VKS(0.783)LS(0.207)DLSK	12382	080218_Chris_H3
MQ	CIT1	CIT1_239	P00890	YNR001C	11989.5	DGKIT(p)STDPNADYGK	1	No	No	63.037	0.958322	0.00190286	DGKIT(0.958)S(0.021)T(0.021)DPNADYGK	4814	080218_Chris_H6
MQ	RGA2	RGA2_527	Q06407	YDR379W	1829.68	AQSSLGS(p)ISKK	3	No	No	52.391	0.999973	0.0102696	AQSSLGS(1)IS(1)KK	2225	022417_DNAAAvsddc1_B_HJ_170302220546
MQ	PSY2	PSY2_2	P40164	YNL201C	2808.85	S(p)LPGTPTTSPTPMDEDTEQAVSVNTEPK	12	No	No	98.258	0.977859	1.90023e-10	S(0.978)LPGT(0.015)PT(0.002)T(0.002)S(0.002)PT(0.002)PMDEDTEQAVSVNTEPK	14605	112717_MMSvsG14NQO_B_H6
MQ	CYR1	CYR1_28	P08678	YJL005W	3250.26	QEEQEQQIEQSS(p)PTEANDR	270	No	No	363.8	0.977792	3.61164e-121	QEEQEQQIEQS(0.018)S(0.978)PT(0.005)EANDR	5652	071017_DDC1DNA2vsMAD_A_H9_170809143341
MQ	YJL016W	YJL016W_330	P47072	YJL016W	2388.19	NNES(p)PNTTPKSRTF	3	No	No	187.16	1	1.19049e-19	NNES(1)PNT(0.234)T(0.766)PKSRTF	7254	082918_Chymo_H8
MQ	FUN30	FUN30_567	P31380	YAL019W	3729.83	LLS(p)PEISLK	41	No	No	130.94	0.999998	5.17701e-05	LLS(1)PEISLK	18851	041318_G1vs4NQO_B_5pct
MQ	HLJ1	HLJ1_177	P48353	YMR161W	2773.64	GGS(p)PFMR	301	No	No	84.568	1	0.00209285	GGS(1)PFMR	6284	060816_EmptyvsDNA2aad_H3H4_160618174617
MQ	SLM1	SLM1_145	P40485	YIL105C	3796.7	QLQGKNS(p)LTNTSILSR	699	No	No	256.8	0.999998	1.82412e-29	QLQGKNS(1)LTNTSILSR	13203	080218_Chris_H6
MQ	YKL027W	YKL027W_122	P36101	YKL027W	4921.82	VVDFDQVS(p)LSSLNR	2	No	No	47.532	0.844203	0.053354	VVDFDQVS(0.844)LS(0.133)S(0.023)LNR	14004	101916_T602AvsDDC1_1_H123
MQ	MKK1	MKK1_71	P32490	YOR231W	1268.54	LHPS(p)DSSMTLNTMK	30	No	No	91.28	0.802546	3.18818e-06	LHPS(0.803)DS(0.187)S(0.01)MTLNTMK	11587	121415_MMS_DNA2aadvsDDC1FL_HILIC_6
MQ	CTK3	CTK3_27	P46963	YML112W	2635	TRDS(p)ITSSSTTTPPSSQQK	28	No	No	96.544	0.979681	1.1352e-12	T(0.001)RDS(0.98)IT(0.03)S(0.034)S(0.03)S(0.026)T(0.024)T(0.12)T(0.754)PPS(0.001)SQQK	2687	113015_G2M_DDC1FLvsDNA2aad_HILIC_9
MQ	NUP2	NUP2_394	P32499	YLR335W	6974.17	NETSKPVFSFGAATPS(p)AK	3	No	No	54.656	0.961536	0.000223754	NETSKPVFSFGAAT(0.038)PS(0.962)AK	14216	040315_G1_164vsrnh12_Hilic_4
MQ	NUP1	NUP1_583	P20676	YOR098C	3690.46	IS(p)EGSAK	1	No	No	42.396	0.71644	0.0114237	IS(0.716)EGS(0.284)AK	1084	101916_T602AvsDDC1_1_H6_161101133047
MQ	SPP381	SPP381_42	P38282	YBR152W	2525.38	SASLSHS(p)DLGGEILNGTGK	25	No	No	58.802	0.850824	0.000117793	S(0.008)AS(0.028)LS(0.114)HS(0.851)DLGGEILNGTGK	14192	111617_MMSvsG14NQO_B_4pct
MQ	ORC2	ORC2_113	P32833	YBR060C	1644.8	KLDKDTS(p)GNVNEESK	2	No	No	68.525	0.763426	0.000142459	KLDKDT(0.237)S(0.763)GNVNEESK	645	101815_164vsNAB2_HILIC_6
MQ	PPZ1	PPZ1_34	P26570	YML016C	3485.62	TETSHS(p)VK	61	No	No	163.86	0.999908	4.13969e-12	TETSHS(1)VK	255	101916_T602vsDDC1_2_H9
MQ	SYP1	SYP1_436	P25623	YCR030C	6936.6	NVDAPVTADT(p)PPAQTFTPSEVPPSTPQQSSPPTAK	5	No	No	79.25	0.784707	1.27091e-09	NVDAPVT(0.075)ADT(0.785)PPAQT(0.05)FT(0.089)PSEVPPS(0.034)T(0.063)PQQS(0.463)S(0.336)PPT(0.104)AK	12036	102917_SvsG14NQO_A_H7
MQ	NSR1	NSR1_344	P27476	YGR159C	16608.5	LDFSS(p)PRPNNDGGR	379	No	No	140.81	0.977481	8.20922e-12	LDFS(0.023)S(0.977)PRPNNDGGR	6613	040717_DNA2aadvsRtt107aad_A_H8
MQ	HBN1	HBN1_76	Q96VH4	YCL026C-B	4406.09	AIES(p)PAGQK	17	No	No	76.17	1	0.000912561	AIES(1)PAGQK	2024	031517_MADvsSgs1MAD_H7_170320201853
MQ	DRE2	DRE2_315	P36152	YKR071C	4294.95	VGGCGSCS(p)LGDAFR	20	No	No	135.14	0.998294	3.55631e-13	VGGCGS(0.002)CS(0.998)LGDAFR	10665	101916_T602AvsDDC1_1_H4
MQ	MFB1	MFB1_269	Q04922	YDR219C	1690.09	EMTPTST(p)ESSDSITR	20	No	No	210.34	0.856241	5.33292e-32	EMTPT(0.001)S(0.138)T(0.856)ES(0.004)S(0.001)DSITR	6506	101815_164vsNAB2_HILIC_4
MQ	DPB11	DPB11_609	P47027	YJL090C	540	YTSISS(p)EKKY	1	No	No	61.815	0.770202	0.0216657	YT(0.003)S(0.996)IS(0.229)S(0.77)EKKY(0.001)	6900	082918_Chymo_H6
MQ	TCO89	TCO89_74	Q08921	YPL180W	1750.13	CKSS(p)DALFR	88	No	No	125.23	0.732299	8.02857e-05	CKS(0.268)S(0.732)DALFR	8781	060816_EmptyvsDNA2aad_H5_160618132051
MQ	YKR096W	YKR096W_303	P36168	YKR096W	642.525	CSQLTNS(p)QTTELK	12	No	No	167.05	0.9856	1.03988e-22	CSQLTNS(0.986)QT(0.011)T(0.003)ELK	6933	031517_MADvsSgs1MAD_H6_170320180558
MQ	EDE1	EDE1_1234	P34216	YBL047C	12982.9	ENVANAGS(p)MEQF	4	No	No	48.794	1	3.91175e-10	ENVANAGS(1)MEQF	13361	082918_Chymo_H4
MQ	RIM15	RIM15_1349	P43565	YFL033C	1302.08	SSNNS(p)NSSVHDFGAHTPVNK	2	No	No	55.881	0.749324	0.000103923	S(0.47)S(0.515)NNS(0.749)NS(0.138)S(0.128)VHDFGAHTPVNK	6352	113015_G2M_DDC1FLvsDNA2aad_HILIC_8
MQ	NTO1	NTO1_115	Q12311	YPR031W	559.798	FNES(p)FISR	15	No	No	73.841	0.998689	0.00152776	FNES(0.999)FIS(0.001)R	10267	112717_MMSvsG14NQO_A_H4
MQ	HDA1	HDA1_33	P53973	YNL021W	2257.2	KLEENKEEENSLS(p)TTSK	2	No	No	73.672	0.707249	4.38666e-06	KLEENKEEENS(0.048)LS(0.707)T(0.181)T(0.048)S(0.016)K	3463	041318_G1vsG14NQO_H8
MQ	STI1	STI1_95	P15705	YOR027W	50287.6	LGAAHLGLGDLDEAES(p)NYKK	4	No	No	136.56	1	4.43178e-12	LGAAHLGLGDLDEAES(1)NYKK	18587	092816_DNA2AAvsddc1_2_H5
MQ	DIG1	DIG1_345	Q03063	YPL049C	3043.75	SASTSTSTS(p)TSTNR	18	No	No	215.93	0.814565	2.46179e-31	SAS(0.998)T(0.002)STS(0.001)T(0.055)S(0.815)T(0.127)S(0.003)TNR	567	101317_dna2AAvsddc1_A_H8
MQ	NUP2	NUP2_561	P32499	YLR335W	6974.17	FSLPFEQKGS(p)QTTTNDSK	1	No	No	51.234	0.787259	1.42372e-09	FS(0.001)LPFEQKGS(0.787)QT(0.158)T(0.039)T(0.014)NDS(0.001)K	14932	011317_DNA2AAvsddc1_H8
MQ	PIG2	PIG2_304	P40187	YIL045W	1258.72	LSDDDSDIENDNDS(p)DDAINR	1	No	No	293.47	1	8.19242e-110	LSDDDSDIENDNDS(1)DDAINR	7660	121415_G2M_DNA2aadvsDDC1FL_HILIC_6
MQ	SEC7	SEC7_59	P11075	YDR170C	5253	CKGPENAGS(p)TAETK	5	No	No	156.98	0.751678	4.19964e-18	CKGPENAGS(0.752)T(0.248)AETK	163	062815_G2M_ddc1DNA2AAvs164_Hilic1_6
MQ	SIP5	SIP5_50	P40210	YMR140W	2521.81	TTS(p)LVNNILNGNNAR	5	No	No	131.06	0.988789	2.20297e-16	T(0.006)T(0.006)S(0.989)LVNNILNGNNAR	16472	080218_Chris_H3
MQ	TIP41	TIP41_6	Q12199	YPR040W	2624.19	RNT(p)PPLR	58	No	No	80.676	1	0.00566755	RNT(1)PPLR	3577	031517_MADvsSgs1MAD_H10_170321035859
MQ	TIF1	TIF1_128	P10081	YJL138C	92321.7	VHACIGGT(p)SFVEDAEGLR	143	No	No	195.89	0.886935	5.33182e-39	VHACIGGT(0.887)S(0.113)FVEDAEGLR	15229	112717_MMSvsG14NQO_A_H4_171129224249
MQ	FAS2	FAS2_623	P19097	YPL231W	52955.6	STIS(p)KTVSSTIPR	1	No	No	67.275	0.951625	0.00178439	S(0.018)T(0.018)IS(0.952)KT(0.013)VSSTIPR	13966	062918_chabes_H7
MQ	BCP1	BCP1_205	Q06338	YDR361C	6452.43	KYEVNFDT(p)DDDTDSGKR	424	No	No	305.1	1	3.19867e-165	KYEVNFDT(1)DDDTDSGKR	7751	121415_G2M_DNA2aadvsDDC1FL_HILIC_5
MQ	CDC60	CDC60_416	P26637	YPL160W	49749.4	GTGVVTCVPSNS(p)PDDYITTK	17	No	No	216.3	0.99972	1.20815e-50	GTGVVTCVPSNS(1)PDDYITTK	12151	111617_MMSvsG14NQO_A_H5
MQ	CDC60	CDC60_937	P26637	YPL160W	49749.4	S(p)AEIDASKPVK	16	No	No	132.56	1	2.91266e-06	S(1)AEIDASKPVK	3419	102917_SvsG14NQO_A_H6
MQ	VPS30	VPS30_257	Q02948	YPL120W	1625.46	LEMT(p)DDDLDGELVR	8	No	No	100.11	1	5.46276e-06	LEMT(1)DDDLDGELVR	17071	092816_rif1vsWT_H4
MQ	EIS1	EIS1_799	Q05050	YMR031C	6815.01	SAEHSKEIS(p)VSQK	2	No	No	42.947	0.962819	0.00960587	S(0.046)AEHS(0.955)KEIS(0.963)VS(0.036)QK	1816	113015_G2M_DDC1FLvsDNA2aad_HILIC_7
MQ	GLN1	GLN1_5	P32288	YPR035W	38231.2	AEAS(p)IEKTQILQK	472	No	No	223.06	1	1.17847e-31	AEAS(1)IEKTQILQK	9971	102017_G1vsG14nQO_A_H2
MQ	SHE3	SHE3_217	P38272	YBR130C	3826.07	FNDS(p)VKDLK	61	No	No	137.55	1	3.99252e-09	FNDS(1)VKDLK	7033	040717_DNA2aadvsRtt107aad_B_H6_170416231258
MQ	MET30	MET30_69	P39014	YIL046W	682.13	SPS(p)SSPDLATNDSGTR	52	No	No	231.58	0.946536	7.71801e-27	S(0.044)PS(0.947)S(0.01)SPDLATNDSGTR	5874	041318_G1vsG14NQO_H7
MQ	ELP6	ELP6_226	Q04868	YMR312W	2443.42	SMINLNLNPLKT(p)GFAK	3	No	No	70.414	1	7.42517e-05	SMINLNLNPLKT(1)GFAK	18764	032918_G1vsG14NQO_A_H3
MQ	SIR2	SIR2_561	P06700	YDL042C	2710.53	GVYVVTSDEHPKT(p)L	1	No	No	55.213	0.765161	0.00365418	GVYVVT(0.038)S(0.197)DEHPKT(0.765)L	8930	062815_G2M_ddc1DNA2AAvs164_Hilic1_2
MQ	NVJ1	NVJ1_276	P38881	YHR195W	2582.85	KSSTSFPIS(p)F	1	No	No	68.657	0.999919	0.00927667	KSSTSFPIS(1)F	18676	082918_Chymo_H2
MQ	PIG2	PIG2_162	P40187	YIL045W	1258.72	SKS(p)LPITPK	153	No	No	131.82	0.999195	0.000133268	S(0.001)KS(0.999)LPITPK	7120	060816_EmptyvsDNA2aad_H6_160618153340
MQ	ZIP1	ZIP1_473	P31111	YDR285W	391	QELLDDAS(p)QTAK	22	No	No	176.99	0.992315	1.9659e-18	QELLDDAS(0.992)QT(0.008)AK	7359	040717_DNA2aadvsRtt107aad_A_H5_170413231617
MQ	CAP2	CAP2_267	P13517	YIL034C	7206.3	NAAIAS(p)SAEEANKDAQAEVIR	33	No	No	187.62	0.911292	3.26839e-37	NAAIAS(0.911)S(0.089)AEEANKDAQAEVIR	12035	040315_G1_164vsrnh12_Hilic_4
MQ	SWC4	SWC4_109	P53201	YGR002C	2332.15	ELIGDTPKES(p)PYSK	7	No	No	87.363	0.99605	4.5633e-05	ELIGDTPKES(0.996)PYS(0.004)K	8819	071017_DDC1DNA2vsMAD_A_H5
MQ	GIT1	GIT1_488	P25346	YCR098C	#N/A	MGFDETDEES(p)MVR	3	No	No	115.8	0.999988	7.04592e-09	MGFDETDEES(1)MVR	10740	101916_T602AvsDDC1_1_H4
MQ	LAP3	LAP3_41	Q01532	YNL239W	10202.8	INS(p)WNKEFQSDLTHQLATTVLK	8	No	No	108.32	0.999758	5.01404e-07	INS(1)WNKEFQSDLTHQLATTVLK	19966	071017_DDC1DNA2vsMAD_A_H4_170809122103
MQ	NNF2	NNF2_550	P53253	YGR089W	2047	IS(p)FTHAGK	16	No	No	70.028	0.997322	0.00270183	IS(0.997)FT(0.003)HAGK	6770	052216_MMS_DDC1vsDNA2aad_1_H5_160531173525
MQ	AVT1	AVT1_64	P47082	YJR001W	1596.39	GVNS(p)LSR	22	No	No	81.95	0.992993	0.00173352	GVNS(0.993)LS(0.007)R	3432	060116_RIF1vsrif1_H5
MQ	AXL2	AXL2_754	P38928	YIL140W	2005.66	HLQNIQDSQS(p)GK	33	No	No	238.06	0.999996	3.75748e-38	HLQNIQDSQS(1)GK	3049	110417_G2MvsG2M4NQO_A_H7
MQ	FYV8	FYV8_163	P46949	YGR196C	3119	AVNEDLDNLIEQIS(p)R	165	No	No	355.06	1	1.2446e-168	AVNEDLDNLIEQIS(1)R	18555	102917_SvsG14NQO_A_H2
MQ	PFK2	PFK2_160	P16862	YMR205C	50860.7	NAVSTKPTPPPAPEAS(p)AESGLSSK	30	No	No	142.32	0.850161	7.52946e-19	NAVSTKPTPPPAPEAS(0.85)AES(0.064)GLS(0.043)S(0.043)K	4777	011317_DNA2AAvsddc1_1_3pct
MQ	TAF14	TAF14_169	P35189	YPL129W	5966.33	TGS(p)ASTVK	69	No	No	145.25	0.999998	0.000165534	TGS(1)ASTVK	235	040717_DNA2aadvsRtt107aad_A_H6
MQ	AGE2	AGE2_159	P40529	YIL044C	3411.99	LDQS(p)SNSLQK	3	No	No	103.91	0.725588	8.38907e-06	LDQS(0.726)S(0.25)NS(0.024)LQK	3954	020817_EVvsDNA2aad_B_H7
MQ	FUN30	FUN30_131	P31380	YAL019W	3729.83	NKNASPKKSET(p)PPPVKKSLPL	1	No	No	56.688	0.723119	0.000799212	NKNAS(0.969)PKKS(0.308)ET(0.723)PPPVKKSLPL	5429	082918_Chymo_H9
MQ	FIG1	FIG1_292	P38224	YBR040W	#N/A	YNNYSSDSS(p)TLHSKV	18	No	No	203.27	0.714522	2.58002e-18	YNNYSSDS(0.14)S(0.715)T(0.146)LHSKV	7944	041318_G1vsG14NQO_H6
MQ	SPP41	SPP41_748	P38904	YDR464W	1421.82	LNDIEGSLSTIGLHKS(p)PDGVR	52	No	No	165.48	0.999988	4.7589e-25	LNDIEGSLSTIGLHKS(1)PDGVR	15136	020817_EVvsDNA2aad_B_H6
MQ	DAD3	DAD3_6	P69850	YBR233W-A	2282.26	MEHNLS(p)PLQQEVLDKYK	3	No	No	74.698	1	3.50124e-06	MEHNLS(1)PLQQEVLDKYK	16687	021517_DDC1vsDNA2aad_B_H4
MQ	BAG7	BAG7_22	Q12128	YOR134W	645.07	SS(p)SMSSVEGK	1	No	No	96.64	0.769634	0.000518286	S(0.085)S(0.77)S(0.145)MS(0.746)S(0.254)VEGK	3222	032918_SvsG14NQO_A_6pct
MQ	RPL4A;RPL4B	RPL4A_232;RPL4B_232	P49626;P10664	YDR012W;YBR031W	#N/A	RNVPGVETANVAS(p)L	2	No	No	90.966	0.999978	0.000220964	RNVPGVETANVAS(1)L	12683	082918_Chymo_H3
MQ	FYV8	FYV8_3	P46949	YGR196C	3119	ST(p)EQVGR	80	No	No	115.49	0.875893	0.000138654	S(0.124)T(0.876)EQVGR	1868	060116_RIF1vsrif1_H5
MQ	LTE1	LTE1_276	P07866	YAL024C	1572.89	IAKEPSVDNES(p)EDMSDSK	187	No	No	224.97	0.999958	3.14691e-57	IAKEPSVDNES(1)EDMSDSK	3277	113015_DDC1FLvsDPB11aad_HILIC_5
MQ	NIS1	NIS1_299	P53939	YNL078W	701.16	SNT(p)SPSVLYHPK	72	No	No	129.77	0.998715	1.3125e-05	SNT(0.999)S(0.001)PS(1)VLYHPK	8766	121317_MMSvsG14NQO_B_H5
MQ	AGE1	AGE1_450	Q04412	YDR524C	597.074	RWS(p)LSSIPK	17	No	No	112.13	0.997896	3.1217e-05	RWS(0.998)LS(0.002)SIPK	14106	041917_MADvsRtt107mad_B_H5_170427032207
MQ	HMT1	HMT1_336	P38074	YBR034C	6150.97	FESNGIDGNS(p)R	8	No	No	71.548	0.999975	0.000546576	FESNGIDGNS(1)R	6261	092816_DNA2AAvsddc1_2_H5
MQ	CCH1	CCH1_146	P50077	YGR217W	633.408	S(p)FSSYSR	12	No	No	88.177	0.860004	0.00215205	S(0.86)FS(0.138)S(0.002)YSR	5066	040717_DNA2aadvsRtt107aad_B_H4
MQ	MRP8	MRP8_157	P35719	YKL142W	9330.12	LPPT(p)LKEQEDFENFLEGK	4	No	No	78.324	1	1.15586e-05	LPPT(1)LKEQEDFENFLEGK	18249	033117_DNA2aadvsSGS1aad_H3
MQ	MDS3	MDS3_1207	P53094	YGL197W	1728.61	STSGFS(p)PR	157	No	No	107.79	0.999889	0.000578898	STSGFS(1)PR	4498	052216_MMS_DDC1vsDNA2aad_2_H4
MQ	VTS1	VTS1_137	Q08831	YOR359W	3370.97	ALQSTLS(p)STSMYLDSFQR	10	No	No	183.36	0.894611	7.12977e-28	ALQSTLS(0.895)S(0.093)T(0.012)S(0.001)MYLDSFQR	9048	080218_Chris_H1
MQ	BIR1	BIR1_552	P47134	YJR089W	1517.97	TQIVDQNLGDIDRDKVPNGGS(p)PEVPK	123	No	No	212.17	1	8.64935e-34	TQIVDQNLGDIDRDKVPNGGS(1)PEVPK	13058	101815_164vsNAB2_HILIC_4
MQ	BIR1	BIR1_477	P47134	YJR089W	1517.97	GIDS(p)DNDNVIREDDTGINTDTK	300	No	No	378.57	1	4.45204e-142	GIDS(1)DNDNVIREDDTGINTDTK	10872	101815_164vsNAB2_HILIC_4
MQ	NEO1	NEO1_77	P40527	YIL048W	2490.9	TVDDLDNFS(p)NHSSDSHR	28	No	No	164.98	0.999999	4.69007e-25	TVDDLDNFS(1)NHS(0.928)S(0.071)DS(0.001)HR	7387	011316_MMS_DDC1FLvsDNA2aad_HILIC_6
MQ	CDC48	CDC48_336	P25694	YDL126C	29012.4	VVS(p)QLLTLMDGMK	5	No	No	109.83	0.999999	3.82502e-05	VVS(1)QLLTLMDGMK	25214	032918_SvsG14NQO_A_6pct
MQ	RTG3	RTG3_222	P38165	YBL103C	2317.38	S(p)PKVRSPSSSF	4	No	No	124.47	1	3.4447e-07	S(1)PKVRS(0.957)PS(0.021)S(0.021)SF	9601	082918_Chymo_H7
MQ	VCX1	VCX1_9	Q99385	YDL128W	3352.39	MDATTPLLT(p)VANSHPAR	12	No	No	193.77	0.759711	2.67457e-21	MDATTPLLT(0.76)VANS(0.24)HPAR	14450	020817_EVvsDNA2aad_A_H3
MQ	YDR239C	YDR239C_395	Q03780	YDR239C	1324.67	AFINYASDQGSS(p)IKNDVSTQEPELPSHR	7	No	No	179.78	0.855643	2.8143e-37	AFINYAS(0.024)DQGS(0.121)S(0.856)IKNDVSTQEPELPSHR	12604	050817_MADvsRtt107MAD_A_H9_170520114555
MQ	ADR1	ADR1_620	P07248	YDR216W	1576.43	FSHDSSESVMDS(p)NPNLLSK	2	No	No	104.44	0.998616	1.4918e-08	FSHDSSESVMDS(0.999)NPNLLS(0.001)K	11510	080218_Chris_H5
MQ	ALD2;ALD3	ALD2_352;ALD3_352	P54114;P47771	YMR169C;YMR170C	#N/A	CIVGPVISST(p)QYDR	39	No	No	208.97	0.905019	5.9174e-33	CIVGPVIS(0.015)S(0.08)T(0.905)QYDR	12052	112717_MMSvsG14NQO_B_H4
MQ	SIP1	SIP1_379	P32578	YDR422C	1782.22	IRSVS(p)NSR	2	No	No	61.435	0.772809	0.00465221	IRS(0.999)VS(0.773)NS(0.228)R	646	121317_MMSvsG14NQO_B_H7
MQ	RPL36A;RPL36B	RPL36A_51;RPL36B_51	O14455;P05745	YPL249C-A;YMR194W	#N/A	EIAGLS(p)PYER	2	No	No	74.46	0.998874	0.0004123	EIAGLS(0.999)PY(0.001)ER	9222	101916_T602AvsDDC1_1_H123
MQ	SEC16	SEC16_2150	P48415	YPL085W	5145.79	IS(p)GVNLTSK	16	No	No	70.488	0.999972	0.0014964	IS(1)GVNLTSK	8046	033117_DNA2aadvsSGS1aad_H5_170412134700
MQ	IBD2	IBD2_162	P53892	YNL164C	1665	DYES(p)QELDTPDGIGEKISQM	1	No	No	114.4	0.999988	0.00279826	DYES(1)QELDTPDGIGEKISQM	17771	082918_Chymo_H2
MQ	PDR12	PDR12_28	Q02785	YPL058C	4947.66	ANSVQS(p)Y	1	No	No	58.815	0.999472	0.0253412	ANSVQS(0.999)Y	4433	082918_Chymo_H3
MQ	IPI1	IPI1_35	P38803	YHR085W	2989.47	NATDTS(p)FVSK	3	No	No	73.781	0.868536	0.00327575	NATDT(0.129)S(0.869)FVS(0.002)K	6126	021517_DDC1vsDNA2aad_A_H5
MQ	CHS1	CHS1_358	P08004	YNL192W	2491.56	ESDIIVS(p)NDNLTANR	3	No	No	120.7	0.999746	7.11575e-06	ESDIIVS(1)NDNLTANR	11418	121317_MMSvsG14NQO_B_H4
MQ	LTE1	LTE1_1145	P07866	YAL024C	1572.89	EGFTSSS(p)PEK	5	No	No	53.557	0.920139	0.00207033	EGFT(0.001)S(0.005)S(0.074)S(0.92)PEK	3951	101916_T602AvsDDC1_1_H6
MQ	YDR239C	YDR239C_348	Q03780	YDR239C	1324.67	SNEHLGSDGSIAS(p)AR	2	No	No	89.624	0.991066	2.70601e-06	SNEHLGSDGS(0.009)IAS(0.991)AR	6018	040315_G1_164vsrnh12_Hilic_5
MQ	YMR111C	YMR111C_447	Q04461	YMR111C	238	LSLQQPHS(p)IPNSSTGTPEHDQDT	8	No	No	95.302	0.996149	3.24859e-05	LS(0.004)LQQPHS(0.996)IPNSS(0.001)T(0.013)GT(0.853)PEHDQDT(0.133)	8817	011316_MMS_DDC1FLvsDNA2aad_HILIC_7
MQ	CHO2	CHO2_325	P05374	YGR157W	7197.97	TYGDGTDS(p)DSQMNSR	78	No	No	181.58	0.961144	4.584e-26	TYGDGT(0.031)DS(0.961)DS(0.008)QMNSR	3125	062815_G2M_ddc1DNA2AAvs164_Hilic1_6
MQ	YKL187C	YKL187C_729	P34231	YKL187C	946	TELS(p)HPDVTPK	2	No	No	93.336	0.999875	4.86584e-05	TELS(1)HPDVTPK	6457	052418_chris_H3
MQ	MUK1	MUK1_475	Q02866	YPL070W	2038	SNS(p)YDGFR	759	No	No	150.53	0.999998	1.01971e-05	SNS(1)YDGFR	7089	033117_DNA2aadvsSGS1aad_H4
MQ	UTP14	UTP14_726	Q04500	YML093W	4748.42	SNDDEDLLLTADDS(p)TRLK	3	No	No	175.69	0.734916	1.01055e-13	SNDDEDLLLTADDS(0.735)T(0.265)RLK	15869	101815_164vsNAB2_HILIC_2
MQ	BOI2	BOI2_342	P39969	YER114C	2904.83	SLNRAS(p)K	17	No	No	73.233	1	0.00348206	SLNRAS(1)K	554	092816_rif1vsWT_H5_161003144800
MQ	NEJ1	NEJ1_244	Q06148	YLR265C	786.891	FEES(p)GELNKK	1	No	No	40.589	1	0.0163518	FEES(1)GELNKK	4468	040116_MMS_DDC1vsDNA2aad_12ul_H4
MQ	SLG1	SLG1_328	P54867	YOR008C	3667.84	LYASSFSSNHGPS(p)SGSFEEEHTK	8	No	No	56.366	0.768262	4.94117e-05	LYAS(0.001)S(0.008)FS(0.024)S(0.078)NHGPS(0.768)S(0.064)GS(0.053)FEEEHT(0.005)K	4703	102917_SvsG14NQO_A_H9_171102003247
MQ	CBK1	CBK1_506	P53894	YNL161W	2674	THDS(p)NYYKK	6	No	No	122.74	0.999296	1.09228e-07	T(0.001)HDS(0.999)NYYKK	1891	113015_DDC1FLvsDPB11aad_HILIC_4
MQ	YRA1	YRA1_211	Q12159	YDR381W	26822.5	S(p)LEDLDKEMADYFEKK	135	No	No	234.11	1	5.47972e-36	S(1)LEDLDKEMADYFEKK	20911	101916_T602AvsDDC1_1_H6
MQ	PCL10	PCL10_62	P53124	YGL134W	1131.45	SNT(p)PGLAEGK	3	No	No	84.605	0.999697	0.000279344	SNT(1)PGLAEGK	4665	032918_G1vsG14NQO_A_H6_180401195320
MQ	GAT1	GAT1_264	P43574	YFL021W	3025.38	RNPSPS(p)IVKPGSR	1	No	No	49.343	0.73733	0.00343388	RNPS(0.05)PS(0.737)IVKPGS(0.213)R	4818	041318_G1vsG14NQO_H7
MQ	ARE2	ARE2_127	P53629	YNR019W	3027.75	DDMS(p)FEHRPSIL	1	No	No	69.352	0.999992	0.0117593	DDMS(1)FEHRPSIL	14533	082918_Chymo_H2
MQ	AVT6	AVT6_344	P40074	YER119C	1336.9	DSSLDLNEVIEEES(p)IYQPK	24	No	No	290.92	1	1.36579e-74	DSSLDLNEVIEEES(1)IYQPK	17299	052417_Petrini_exp1_A_H4
MQ	TMA19	TMA19_70	P35691	YKL056C	90676.2	VNNVVHS(p)F	2	No	No	55.549	1	0.0124758	VNNVVHS(1)F	10223	082918_Chymo_H3
MQ	YEF3	YEF3_7	P16521	YLR249W	172751	SDSQQS(p)IK	58	No	No	142	1	0.000211004	SDSQQS(1)IK	1719	060116_RIF1vsrif1_H5
MQ	LHP1	LHP1_259	P33399	YDL051W	8345.81	EES(p)KEDSSAIADDDEEHKE	182	No	No	132.48	0.983669	1.43468e-14	EES(0.984)KEDS(0.008)S(0.008)AIADDDEEHKE	1767	041917_MADvsRtt107mad_B_2pct
MQ	BUD3	BUD3_777	P25558	YCL014W	2207.31	S(p)YGTITTFR	499	No	No	208.63	1	2.87672e-16	S(1)YGTITTFR	13037	102917_SvsG14NQO_A_5pct
MQ	VPS13	VPS13_1364	Q07878	YLL040C	3576	SPS(p)PDPASLSSESER	1005	No	No	238.67	0.999982	2.20666e-35	SPS(1)PDPASLSSESER	8667	021517_DDC1vsDNA2aad_A_H7
MQ	SNQ2	SNQ2_10	P32568	YDR011W	4095.27	STQDS(p)SHNAVAR	285	No	No	242.48	0.997949	3.33699e-33	STQDS(0.998)S(0.002)HNAVAR	853	052216_MMS_DDC1vsDNA2aad_2_H8_160531231417
MQ	SPN1	SPN1_15	Q06505	YPR133C	8335.61	VVEAT(p)PEDGTASSQK	871	No	No	222.75	1	1.90317e-47	VVEAT(1)PEDGTASSQK	2307	033117_DNA2aadvsSGS1aad_H7
MQ	RFA2	RFA2_205	P26754	YNL312W	4755.75	DDNDTS(p)SGSSPLQR	22	No	No	157.09	0.91779	2.13705e-20	DDNDT(0.026)S(0.918)S(0.054)GS(0.001)SPLQR	4713	050817_MADvsRtt107MAD_A_H8_170520161201
MQ	ATP1	ATP1_350	P07251	YBL099W	34970.9	AAKLS(p)EK	4	No	No	80.755	1	0.00382159	AAKLS(1)EK	966	102017_G1vsG14nQO_A_H8
MQ	DNM1	DNM1_588	P54861	YLL001W	7723.47	NS(p)DYDDDGIDAESK	3	No	No	89.548	0.951139	0.000255441	NS(0.951)DY(0.049)DDDGIDAESK	6223	101815_164vsNAB2_HILIC_5
MQ	TRS85	TRS85_111	P46944	YDR108W	1206.39	NLEVPNLS(p)K	2	No	No	67.385	1	0.00486462	NLEVPNLS(1)K	10309	101916_T602vsDDC1_2_H4
MQ	BFR2	BFR2_44	Q06631	YDR299W	6802.11	NGESDLS(p)DYGNSNTEETKK	415	No	No	332.86	1	1.80007e-113	NGESDLS(1)DYGNSNTEETKK	4354	021517_DDC1vsDNA2aad_B_H10_170223041523
MQ	YPL150W	YPL150W_533	Q12152	YPL150W	804.499	TESIGS(p)LNENVAGAIVPR	15	No	No	174.59	0.994049	1.41175e-23	TES(0.006)IGS(0.994)LNENVAGAIVPR	16595	021517_DDC1vsDNA2aad_A_H4
MQ	GCN2	GCN2_572	P15442	YDR283C	1548.2	TLSQSS(p)IR	577	No	No	113.69	0.944454	0.00012513	TLS(1)QS(0.056)S(0.944)IR	3921	111617_MMSvsG14NQO_B
MQ	ENO1;ENO2	ENO1_376;ENO2_376	P00924;P00925	YGR254W;YHR174W	#N/A	VSHRS(p)GETEDTF	7	No	No	105.65	0.913208	1.1331e-08	VS(0.006)HRS(0.913)GET(0.08)EDTF	5688	082918_Chymo_H5
MQ	SGD1	SGD1_238	Q06132	YLR336C	3014.14	GKS(p)DEEYGDF	6	No	No	112.13	1	3.44632e-05	GKS(1)DEEYGDF	11440	082918_Chymo_H4
MQ	TDA11	TDA11_27	P38854	YHR159W	1136	NSIIS(p)MSPVRK	5	No	No	77.204	0.999951	0.000607338	NSIIS(1)MS(1)PVRK	13035	110417_G2MvsG2M4NQO_A_5pct
MQ	AMD1	AMD1_109	P15274	YML035C	3973.39	QLALDEHDSHSAILEQPSHSTNCS(p)SSNIAAMNK	30	No	No	149.77	0.720599	1.63652e-36	QLALDEHDSHSAILEQPS(0.004)HS(0.014)T(0.017)NCS(0.721)S(0.204)S(0.041)NIAAMNK	11474	032618_G1vsG14NQO_A_H7
MQ	SWC3	SWC3_139	P31376	YAL011W	1122.28	IVSESTPAATES(p)PTSGTIPLIR	39	No	No	261.63	0.995676	1.93566e-59	IVSESTPAATES(0.996)PT(0.004)S(0.001)GTIPLIR	16416	071017_DDC1DNA2vsMAD_A_H3
MQ	ATG22	ATG22_523	P25568	YCL038C	1068.17	EAEELSQVLPES(p)ER	1	No	No	42.001	0.882961	0.0556697	EAEELS(0.117)QVLPES(0.883)ER	10664	052418_chris_H1
MQ	VIP1	VIP1_1137	Q06685	YLR410W	6646.28	RPASSGSSS(p)STSVNK	18	No	No	119.65	0.869514	6.22907e-06	RPAS(0.002)S(0.002)GS(0.002)S(0.084)S(0.87)S(0.04)T(0.004)S(0.997)VNK	127	101815_164vsNAB2_HILIC_9
MQ	YDL211C	YDL211C_299	Q12121	YDL211C	2151.88	RDS(p)FENGR	41	No	No	115.57	1	7.31009e-05	RDS(1)FENGR	2797	121415_MMS_DNA2aadvsDDC1FL_HILIC_5
MQ	SPT6	SPT6_134	P23615	YGR116W	8837	VGDEGNAAES(p)ESDNVAASR	2225	No	No	242.26	1	7.47118e-105	VGDEGNAAES(1)ES(1)DNVAASR	2868	041318_G1vs4NQO_A_3pct
MQ	ASN1;ASN2	ASN1_347;ASN2_346	P49089;P49090	YPR145W;YGR124W	#N/A	AST(p)PMFLLSR	2	No	No	54.7	0.771374	0.0495407	AS(0.229)T(0.771)PMFLLSR	14365	020817_EVvsDNA2aad_A_H12
MQ	ADE3	ADE3_510	P07245	YGR204W	40305.6	LGIQKT(p)NPDDLTPEEINK	4	No	No	76.693	0.999992	2.59576e-05	LGIQKT(1)NPDDLTPEEINK	12123	071017_DDC1DNA2vsMAD_A_H5
MQ	RPL36A;RPL36B	RPL36A_79;RPL36B_79	O14455;P05745	YPL249C-A;YMR194W	#N/A	RLGS(p)FTR	76	No	No	93.649	0.999967	0.00169303	RLGS(1)FTR	8181	021517_DDC1vsDNA2aad_B_H7
MQ	BMH2	BMH2_4	P34730	YDR099W	42982.4	SQT(p)REDSVYLAK	403	No	No	131.13	0.780859	3.38872e-11	S(0.219)QT(0.781)REDSVYLAK	8849	020817_EVvsDNA2aad_B_H5
MQ	SGO1	SGO1_423	Q08490	YOR073W	1128	SLS(p)QDSIPDEPQLR	2	No	No	115.12	0.979819	0.000157843	S(0.02)LS(0.98)QDSIPDEPQLR	13075	071017_DDC1DNA2vsMAD_A_H3
MQ	IML2	IML2_15	P47031	YJL082W	4207.99	GNQS(p)SGEEQSTK	3	No	No	164.11	0.988998	9.11382e-09	GNQS(0.989)S(0.011)GEEQSTK	230	121317_MMSvsG14NQO_B_H9_180102164800
MQ	YDR089W	YDR089W_740	P38966	YDR089W	1941.74	GSQSTSAS(p)Y	1	No	No	78.264	0.961296	0.005083	GSQST(0.006)S(0.032)AS(0.961)Y	2269	082918_Chymo_H4
MQ	STB3	STB3_32	Q12427	YDR169C	2855.82	SEASSSIFSKPISTS(p)SPAGLAAAQR	3	No	No	123.36	0.863024	5.40106e-15	SEASSSIFSKPIS(0.002)T(0.035)S(0.863)S(0.101)PAGLAAAQR	16795	080218_Chris_H6
MQ	HOS3	HOS3_504	Q02959	YPL116W	2170.39	DAVNSAPS(p)NSLLK	2	No	No	86.756	0.869995	1.50213e-05	DAVNSAPS(0.87)NS(0.13)LLK	9719	020817_EVvsDNA2aad_A_H5
MQ	PRD1	PRD1_567	P25375	YCL057W	8230.63	IPESLINS(p)LIK	1	No	No	47.869	0.999873	0.0163691	IPESLINS(1)LIK	10223	062815_G2M_ddc1DNA2AAvs164_Hilic1_1
MQ	CDC15	CDC15_589	P27636	YAR019C	1225.45	SPVHSLMATRPS(p)SPMR	34	No	No	154.26	0.814918	9.08256e-18	SPVHSLMAT(0.03)RPS(0.815)S(0.155)PMR	4474	050817_MADvsRtt107MAD_A_H9
MQ	VHS2	VHS2_325	P40463	YIL135C	2180	NS(p)NRPGSAANIMIGKPK	7	No	No	74.324	0.796028	3.21821e-05	NS(0.796)NRPGS(0.204)AANIMIGKPK	8772	040717_RPA_HAip_60pct
MQ	PET111	PET111_269	P08468	YMR257C	538	YLDMSSMKHIFY(p)LWLK	1	No	No	40.801	0.807293	0.0564349	YLDMS(0.012)S(0.181)MKHIFY(0.807)LWLK	7963	032918_G1vsG14NQO_A_H6
MQ	MEU1	MEU1_23	Q07938	YLR017W	5136.5	TNS(p)ELPSIF	1	No	No	114.4	0.995628	0.000239573	T(0.004)NS(0.996)ELPSIF	11176	082918_Chymo_H1
MQ	EXO1	EXO1_692	P39875	YOR033C	140	SIS(p)LLSQFVYK	1	No	No	87.001	0.999614	0.000439998	SIS(1)LLSQFVYK	21521	071017_DDC1DNA2vsMAD_A_H12
MQ	SIT4	SIT4_168	P20604	YDL047W	4288.51	ILCVHGGLS(p)PEIR	7	No	No	85.536	1	3.43822e-06	ILCVHGGLS(1)PEIR	10813	032918_SvsG14NQO_A_H2
MQ	YDL180W	YDL180W_462	Q12301	YDL180W	830.114	ISMDS(p)PDVINSSPGHF	1	No	No	112.42	0.999002	0.000242285	IS(0.001)MDS(0.999)PDVINSSPGHF	7815	082918_Chymo_H1
MQ	NEJ1	NEJ1_318	Q06148	YLR265C	786.891	LENFSESEATPEKT(p)KSSSSLVEEYPQK	2	No	No	129.9	0.706304	2.0091e-21	LENFSESEATPEKT(0.706)KS(0.242)S(0.283)S(0.193)S(0.576)LVEEYPQK	10398	121415_G2M_DNA2aadvsDDC1FL_HILIC_6
MQ	SEC2	SEC2_524	P17065	YNL272C	2892.7	IGPLVEDDSDEDQNDAIS(p)VR	52	No	No	260.15	1	9.81264e-59	IGPLVEDDSDEDQNDAIS(1)VR	13800	071017_DDC1DNA2vsMAD_A_H3
MQ	PSA1	PSA1_247	P41940	YDL055C	104294	KLAT(p)GANIVGNALIDPTAK	5	No	No	132.39	1	1.26043e-11	KLAT(1)GANIVGNALIDPTAK	18738	062918_chabes_H4
MQ	MSG5	MSG5_407	P38590	YNL053W	1701.56	SYSS(p)ASFR	16	No	No	54.982	0.820966	0.00527073	SYS(0.15)S(0.821)AS(0.028)FR	5105	101916_T602AvsDDC1_1_H4
MQ	PSD2	PSD2_471	P53037	YGR170W	944.912	S(p)YANYLYR	15	No	No	119.75	0.999327	0.000382952	S(0.999)Y(0.001)ANYLYR	12065	121317_MMSvsG14NQO_B_H1
MQ	GAL83	GAL83_17	Q04739	YER027C	3513.97	DASMLDVS(p)DAASNTTINGK	81	No	No	294.93	1	2.28993e-72	DASMLDVS(1)DAASNTTINGK	13101	050817_MADvsRtt107MAD_B_H6
MQ	TY1A-BL;TY1B-BL	TY1A-BL_365;TY1B-BL_365	Q12490;Q12266	YBL005W-B;YBL005W-A	#N/A	RSPS(p)DEK	2	No	No	92.838	0.999359	0.00128863	RS(0.001)PS(0.999)DEK	302	121415_MMS_DNA2aadvsDDC1FL_HILIC_3
MQ	SEC7	SEC7_779	P11075	YDR170C	5253	S(p)SLSNDVR	240	No	No	98.048	0.900203	0.00050669	S(0.9)S(0.1)LSNDVR	5501	021517_DDC1vsDNA2aad_A_H7_170221191800
MQ	GIN4	GIN4_385	Q12263	YDR507C	3099.85	QSISS(p)VSVSPSKK	23	No	No	145.52	0.940862	3.20572e-11	QSIS(0.012)S(0.941)VS(0.005)VS(0.033)PS(0.009)KK	6297	052418_chris_H5
MQ	RTT105	RTT105_88	P40063	YER104W	1220.57	SQDFFGPHSSS(p)PIAPSER	51	No	No	249.33	0.958593	5.55856e-37	SQDFFGPHSS(0.041)S(0.959)PIAPSER	12267	080218_Chris_H5
MQ	PRE3	PRE3_179	P38624	YJL001W	15579	HSLS(p)QAIK	11	No	No	90.05	0.994679	0.000911427	HS(0.005)LS(0.995)QAIK	7083	071017_DDC1DNA2vsMAD_A_H6
MQ	ITC1	ITC1_332	P53125	YGL133W	2312.42	KPTEVNDSENNS(p)SEEDKK	51	No	No	229.97	0.912582	1.06749e-38	KPTEVNDSENNS(0.913)S(0.087)EEDKK	727	011316_MMS_DDC1FLvsDNA2aad_HILIC_89_2
MQ	BCK1	BCK1_698	Q01389	YJL095W	798.251	DEHAS(p)GSGRRYPQTPSYY	1	No	No	74.698	0.800485	0.000780007	DEHAS(0.8)GS(0.192)GRRYPQT(0.006)PS(0.002)YY	10371	082918_Chymo_H8
MQ	ISW2	ISW2_10	Q08773	YOR304W	2705	TTQQEEQRS(p)DTK	16	No	No	184.11	0.999869	1.58796e-10	TTQQEEQRS(1)DTK	213	032618_G1vsG14NQO_A_H8
MQ	NUP1	NUP1_346	P20676	YOR098C	3690.46	DNETPS(p)KKTSPK	2	No	No	95.854	0.996445	8.41419e-06	DNET(0.002)PS(0.996)KKT(0.71)S(0.291)PK	262	113015_DDC1FLvsDPB11aad_HILIC_8
MQ	CDC48	CDC48_22	P25694	YDL126C	29012.4	EEDKT(p)ATAILR	78	No	No	172.76	0.999991	1.17966e-08	EEDKT(1)ATAILR	9597	071017_DDC1DNA2vsMAD_A_H5
MQ	URC2	URC2_690	Q04411	YDR520C	779.836	INFGSLSKENS(p)DNDK	2	No	No	148.24	0.99993	0.000111843	INFGSLSKENS(1)DNDK	11375	112717_MMSvsG14NQO_A_H6_171130170747
MQ	INP54	INP54_220	Q08227	YOL065C	1421.87	VTSTYDPTTNYS(p)STTTLR	25	No	No	186.75	0.760672	4.92596e-14	VTSTYDPTTNYS(0.761)S(0.197)T(0.035)T(0.006)T(0.001)LR	9854	082417_DNA2vsMAD_B_H4
MQ	RVB2	RVB2_2	Q12464	YPL235W	11577.2	S(p)IQTSDPNETSDLK	279	No	No	173.68	0.999939	1.0532e-23	S(1)IQTSDPNETSDLK	7777	041917_MADvsRtt107mad_A_H9_170425220804
MQ	BIT61	BIT61_53	P47041	YJL058C	1070.17	QTLVDTS(p)NDDVYSIK	3	No	No	127.66	0.927229	1.61515e-10	QTLVDT(0.072)S(0.927)NDDVYSIK	12640	111617_MMSvsG14NQO_A_H4
MQ	DNF2	DNF2_396	Q12675	YDR093W	2836	MS(p)ADFGRPSLDYENLNQTMSQANR	12	No	No	212.77	0.98608	1.4883e-61	MS(0.986)ADFGRPS(0.014)LDYENLNQTMSQANR	16210	062815_G2M_ddc1DNA2AAvs164_Hilic1_3
MQ	BCK1	BCK1_816	Q01389	YJL095W	798.251	EAPKPPANTS(p)PQR	39	No	No	116.87	0.997507	1.25132e-08	EAPKPPANT(0.002)S(0.998)PQR	2834	032618_G1vsG14NQO_A_H7
MQ	MSC3	MSC3_648	Q05812	YLR219W	2766.74	TRS(p)PELQDNLK	451	No	No	218.31	0.999611	4.5124e-19	TRS(1)PELQDNLK	8918	041116_MMS_DDC1vsDNA2aad_12ul_H6
MQ	YIR035C	YIR035C_11	P40579	YIR035C	6900.16	VILVTGVS(p)R	2	No	No	66.056	0.833288	0.00801668	VILVT(0.167)GVS(0.833)R	12081	092816_DNA2AAvsddc1_2_H2
MQ	YFR016C	YFR016C_975	P43597	YFR016C	3458.71	DVTGDQEIDDINIS(p)DEFQR	49	No	No	314.1	1	7.10045e-139	DVTGDQEIDDINIS(1)DEFQR	17147	102917_SvsG14NQO_A_H3_171101163917
MQ	FPR1	FPR1_46	P20081	YNL135C	29826.2	FDSS(p)VDRGSPFQCNIGVGQVIK	23	No	No	113.68	0.917774	1.94284e-17	FDS(0.057)S(0.918)VDRGS(0.026)PFQCNIGVGQVIK	8853	041917_MADvsRtt107mad_B_2pct
MQ	ADH6	ADH6_120	Q04894	YMR318C	14716.8	FVTT(p)YSQPYEDGYVSQGGYANYVR	1	No	No	135.34	0.828111	1.03202e-19	FVT(0.141)T(0.828)YS(0.031)QPYEDGYVSQGGYANYVR	13241	050817_MADvsRtt107MAD_B_H3
MQ	ABF1	ABF1_465	P14164	YKL112W	6206.28	S(p)NSIDYAK	1	No	No	43.246	0.931714	0.0905958	S(0.932)NS(0.067)IDY(0.001)AK	5139	060816_EmptyvsDNA2aad_4pct_160614161517
MQ	VAC17	VAC17_272	P25591	YCL063W	1041.27	YNSHES(p)ILSNKPAPSK	30	No	No	132.74	0.891203	4.99635e-11	YNS(0.109)HES(0.891)ILSNKPAPSK	8347	011317_DNA2AAvsddc1_1_6pct
MQ	YLR413W	YLR413W_654	Q06689	YLR413W	7747.96	AVQESDS(p)TTSR	181	No	No	220.66	0.988589	5.21973e-24	AVQESDS(0.989)T(0.011)T(0.001)SR	951	040717_DNA2aadvsRtt107aad_B_H8
MQ	URA8	URA8_572	P38627	YJR103W	3680.23	DINLS(p)EGNENE	17	No	No	81.92	1	0.000574858	DINLS(1)EGNENE	8038	052417_Petrini_exp1_A_H5
MQ	HBT1	HBT1_979	Q07653	YDL223C	5310.15	QNS(p)SKGSDYDYNNSTHSAEHTPR	86	No	No	139.81	0.764633	2.21352e-21	QNS(0.765)S(0.235)KGS(1)DYDYNNSTHSAEHTPR	2696	113015_G2M_DDC1FLvsDNA2aad_HILIC_10
MQ	SLX4	SLX4_486	Q12098	YLR135W	587	SLIS(p)PLKVENNK	58	No	No	209.21	1	3.75181e-11	SLIS(1)PLKVENNK	15510	062918_chabes_H4
MQ	SWI4	SWI4_687	P25302	YER111C	1278.21	FNT(p)PAGGSNSR	2	No	No	64.65	0.999875	0.00039636	FNT(1)PAGGSNSR	1157	062815_G2M_ddc1DNA2AAvs164_Hilic1_4
MQ	ROX3	ROX3_208	P25046	YBL093C	2635.45	SSGSSMATPTHS(p)DSHEDMK	20	No	No	169.9	0.976669	1.38775e-32	SSGSSMATPTHS(0.977)DS(0.023)HEDMK	3770	121415_MMS_DNA2aadvsDDC1FL_HILIC_2
MQ	YLR173W	YLR173W_5	Q06247	YLR173W	474.036	MHTNS(p)PLR	11	No	No	133.13	0.843535	1.0138e-05	MHT(0.156)NS(0.844)PLR	1211	062815_G2M_ddc1DNA2AAvs164_Hilic1_2
MQ	YLR049C	YLR049C_72	Q12110	YLR049C	259.108	ANS(p)QGSPVAPSPNHR	2	No	No	60.489	0.917225	0.000342107	ANS(0.917)QGS(0.083)PVAPSPNHR	3305	052418_chris_H7
MQ	SEC31	SEC31_416	P38968	YDL195W	19566	ISGLESNT(p)TLSEALK	4	No	No	155.98	0.747953	9.06803e-19	ISGLES(0.194)NT(0.748)T(0.055)LS(0.003)EALK	13015	101916_T602vsDDC1_2_H3
MQ	SRP72	SRP72_155	P38688	YPL210C	6363.03	IYQHLASHNEKDQDS(p)QIELSCNER	17	No	No	135.3	0.999982	4.71866e-21	IYQHLASHNEKDQDS(1)QIELSCNER	7446	121415_G2M_DNA2aadvsDDC1FL_HILIC_5
MQ	YOR093C	YOR093C_58	Q12275	YOR093C	823.272	PYTPLRS(p)PNSR	9	No	No	75.589	0.856438	5.31312e-05	PYT(0.049)PLRS(0.856)PNS(0.094)R	4707	062815_G2M_ddc1DNA2AAvs164_Hilic1_3
MQ	YCR087C-A	YCR087C-A_144	P37263	YCR087C-A	4252.81	SLVVDS(p)EGQIR	4	No	No	92.925	0.999961	9.54639e-05	SLVVDS(1)EGQIR	9588	020817_EVvsDNA2aad_B_H3
MQ	SFB3	SFB3_15	P38810	YHR098C	6563.41	SQQNILAASVSALS(p)LDESTVHTGGASSK	39	No	No	217.93	0.999502	4.06289e-47	SQQNILAASVSALS(1)LDESTVHTGGASSK	21813	062918_chabes_H3
MQ	LYS12	LYS12_108	P40495	YIL094C	12211.4	VEGYSS(p)PIVALRR	2	No	No	119.96	0.884614	3.24154e-08	VEGYS(0.115)S(0.885)PIVALRR	11802	080218_Chris_H4
MQ	NEW1	NEW1_1191	Q08972	YPL226W	25729.1	LSSPKGTPKPVDT(p)DDEED	32	No	No	208.59	1	5.785e-58	LSSPKGTPKPVDT(1)DDEED	3619	082918_Chymo_H10
MQ	RSC4	RSC4_545	Q02206	YKR008W	5315.25	TSNVNSNLS(p)QPQQQENDVIGNDTK	54	No	No	331.46	1	1.12129e-114	TSNVNSNLS(1)QPQQQENDVIGNDTK	10174	071017_DDC1DNA2vsMAD_A_H9_170809143341
MQ	SLI15	SLI15_462	P38283	YBR156C	301.5	ASIS(p)PNK	2	No	No	47.869	0.999984	0.0451861	ASIS(1)PNK	2184	092816_DNA2AAvsddc1_H6
MQ	SSM4	SSM4_897	P40318	YIL030C	2480.48	VPS(p)SDIVSR	10	No	No	59.418	0.768435	0.00545987	VPS(0.768)S(0.231)DIVS(0.001)R	5387	080218_Chris_H3
MQ	PUS7	PUS7_616	Q08647	YOR243C	6354.12	ES(p)GQKYMKAK	4	No	No	65.719	1	0.00181702	ES(1)GQKY(1)MKAK	1721	121415_MMS_DNA2aadvsDDC1FL_HILIC_3
MQ	TUS1	TUS1_13	Q06412	YLR425W	508.671	SSPFERT(p)PEKR	98	No	No	98.592	0.999999	7.86208e-06	SSPFERT(1)PEKR	4080	110417_G2MvsG2M4NQO_A_H6
MQ	SMP1	SMP1_357	P38128	YBR182C	2060.6	SPAMYSGTAS(p)PK	4	No	No	81.904	0.904546	2.49234e-05	SPAMYS(0.012)GT(0.084)AS(0.905)PK	5306	040315_G1_164vsrnh12_Hilic_3norm
MQ	MKS1	MKS1_274	P34072	YNL076W	1913.82	NDQNGQLS(p)LSK	46	No	No	151.16	0.970355	2.48751e-10	NDQNGQLS(0.97)LS(0.03)K	6255	040717_DNA2aadvsRtt107aad_B_H5
MQ	UGX2	UGX2_114	P32772	YDL169C	1180.21	ESPVCERDESDEDNDS(p)DHYQR	18	No	No	108.44	0.999999	7.03892e-11	ES(0.002)PVCERDES(0.998)DEDNDS(1)DHYQR	3620	011316_MMS_DDC1FLvsDNA2aad_5pct
MQ	DNA2	DNA2_401	P38859	YHR164C	910.957	IATDS(p)TLSAYALR	6	No	No	133.48	0.813536	1.41292e-10	IAT(0.133)DS(0.814)T(0.053)LSAYALR	12802	050817_MADvsRtt107MAD_B_H12
MQ	HSP104	HSP104_597	P31539	YLL026W	35085.6	AVSNAVRLS(p)R	14	No	No	84.718	0.999997	0.000144304	AVSNAVRLS(1)R	6251	031517_MADvsSgs1MAD_H9_170321014619
MQ	YGL140C	YGL140C_1122	P53120	YGL140C	1830.63	S(p)YEPECPVAYEK	1	No	No	80.312	0.919731	0.000109845	S(0.92)Y(0.08)EPECPVAYEK	12233	092816_DNA2AAvsddc1_2_H5
MQ	AIM21	AIM21_19	P40563	YIR003W	3654.64	KTS(p)ELFPLSGSESGDIK	41	No	No	175.21	0.992163	4.83393e-24	KT(0.008)S(0.992)ELFPLSGSESGDIK	17393	060116_RIF1vsrif1_H5
MQ	SLM1	SLM1_346	P40485	YIL105C	3796.7	YS(p)VPKQDPFLTK	57	No	No	94.487	0.976379	4.52029e-06	Y(0.024)S(0.976)VPKQDPFLTK	14861	101916_T602AvsDDC1_1_H6
MQ	SHQ1	SHQ1_160	P40486	YIL104C	2978.2	MDSS(p)TNNGILK	16	No	No	127.83	0.986987	4.86432e-06	MDS(0.001)S(0.987)T(0.012)NNGILK	8968	020817_EVvsDNA2aad_B_H5_170215114902
MQ	CKI1	CKI1_48	P20485	YLR133W	4364.72	TISIES(p)DVSNITDDDDLR	6	No	No	193.64	0.999965	5.17868e-35	TISIES(1)DVSNITDDDDLR	18574	031517_MADvsSgs1MAD_H5
MQ	SEC3	SEC3_72	P33332	YER008C	3307.94	ASNSS(p)QTSNFLAEQYER	100	No	No	243.04	0.998886	1.52154e-44	ASNS(0.001)S(0.999)QTSNFLAEQYER	14670	021517_DDC1vsDNA2aad_B_H7_170222223608
MQ	WHI4	WHI4_25	Q07655	YDL224C	3068.85	AFSSSS(p)ETVPLSK	177	No	No	167.98	0.967466	8.0969e-09	AFSSS(0.016)S(0.967)ET(0.016)VPLSK	9838	121317_MMSvsG14NQO_B_H3
MQ	CHS5	CHS5_553	Q12114	YLR330W	7562.92	TTDIAS(p)PRHQEEDIEL	6	No	No	132.15	0.999968	1.2718e-06	TTDIAS(1)PRHQEEDIEL	13189	082918_Chymo_H5
MQ	YJU3	YJU3_81	P28321	YKL094W	6895.95	GAGVT(p)SPGR	2	No	No	63.216	0.898384	0.00111596	GAGVT(0.898)S(0.102)PGR	1570	040315_G1_164vsrnh12_Hilic_4
MQ	PSK2	PSK2_680	Q08217	YOL045W	2166.37	ENEIDVVGS(p)R	129	No	No	109.22	1	3.37211e-06	ENEIDVVGS(1)R	8136	041917_MADvsRtt107mad_B_H5_170427032207
MQ	RAD18	RAD18_416	P10862	YCR066W	623.46	TGSSDSSGS(p)VGHSNDGDGVEK	9	No	No	155.05	0.981259	1.72252e-25	TGSSDS(0.002)S(0.016)GS(0.981)VGHS(0.001)NDGDGVEK	670	032918_G1vsG14NQO_A_H9
MQ	BMH1;BMH2	BMH1_73;BMH2_73	P29311;P34730	YER177W;YDR099W	#N/A	IVSSIEQKEES(p)KEK	128	No	No	228.19	1	3.95422e-21	IVSSIEQKEES(1)KEK	2043	032918_G1vsG14NQO_A_H6
MQ	STE11	STE11_19	P23561	YLR362W	1533.36	LIGDEKT(p)NDLPF	1	No	No	119.74	1	1.51226e-05	LIGDEKT(1)NDLPF	21177	082918_Chymo_5pct
MQ	MYO2	MYO2_545	P19524	YOR326W	6007.49	LYQTLDKS(p)PTNK	646	No	No	301.67	0.999977	3.14899e-48	LYQTLDKS(1)PTNK	6654	032618_G1vsG14NQO_A_6pct
MQ	HEM15	HEM15_102	P16622	YOR176W	8079.05	REIGGGS(p)PIRKW	1	No	No	101.39	1	6.75816e-05	REIGGGS(1)PIRKW	10647	082918_Chymo_H7
MQ	VMA1	VMA1_448	P17255	YDL185W	64989.8	DLS(p)LLGSHVR	72	No	No	104.82	1	3.56287e-06	DLS(1)LLGSHVR	13040	021517_DDC1vsDNA2aad_B_H3
MQ	CCR4	CCR4_276	P31384	YAL021C	4895.95	KQQPTGDSTPSGTAT(p)NSAVSTPLTPK	54	No	No	155.83	0.968681	7.71432e-30	KQQPTGDSTPS(0.001)GT(0.029)AT(0.969)NS(0.001)AVS(0.006)T(0.05)PLT(0.944)PK	7264	050817_MADvsRtt107MAD_B_H10_170518161131
MQ	YIR007W	YIR007W_594	P40566	YIR007W	1452	AKT(p)PTPEPSPASTVASVSTSTSK	57	No	No	113.33	0.993337	8.08743e-14	AKT(0.993)PT(0.982)PEPS(0.024)PASTVASVSTSTSK	10839	121415_MMS_DNA2aadvsDDC1FL_HILIC_10
MQ	GTT3	GTT3_116	P39996	YEL017W	2336.37	EDDDEKPQS(p)GDETSATKPLSSR	60	No	No	218.86	0.999998	2.29649e-44	EDDDEKPQS(1)GDETSATKPLSSR	5994	011317_DNA2AAvsddc1_3_6pct_170118155825
MQ	PRX1	PRX1_170	P34227	YBL064C	8062.31	NINDGS(p)LK	1	No	No	45.161	1	0.0170624	NINDGS(1)LK	3472	111617_MMSvsG14NQO_A_H4
MQ	SAP190	SAP190_864	P36123	YKR028W	4320	S(p)AESEFTDK	1	No	No	88.948	0.999768	0.000330697	S(1)AESEFTDK	5989	121317_MMSvsG14NQO_B_H4
MQ	ATG9	ATG9_250	Q12142	YDL149W	767.223	FTGS(p)PLNNTNR	18	No	No	180.88	1	1.13417e-27	FTGS(1)PLNNTNR	5748	062815_G2M_ddc1DNA2AAvs164_Hilic1_3
MQ	JSN1	JSN1_294	P47135	YJR091C	2506.34	YEQPARAS(p)ISSHY	1	No	No	88.101	0.937346	0.000510157	YEQPARAS(0.937)IS(0.062)SHY	9280	082918_Chymo_H7
MQ	STB5	STB5_156	P38699	YHR178W	310.037	TSLNDNS(p)NPSSHL	1	No	No	56.414	0.917972	0.015825	TSLNDNS(0.918)NPS(0.064)S(0.018)HL	8602	082918_Chymo_H4
MQ	PTR3	PTR3_230	P43606	YFR029W	370.565	ILDNASNT(p)R	20	No	No	66.056	0.747433	0.0154975	ILDNAS(0.253)NT(0.747)R	2319	052216_MMS_DDC1vsDNA2aad_2_3pct
MQ	MYO5	MYO5_27	Q04439	YMR109W	5766.42	KAT(p)FDSSK	6	No	No	113.93	1	0.000540722	KAT(1)FDSSK	1092	032918_SvsG14NQO_A_H5_180403112324
MQ	HST2	HST2_46	P53686	YPL015C	3467.97	S(p)PGTGLYHNLAR	3	No	No	92.65	0.999543	5.52742e-06	S(1)PGTGLYHNLAR	9723	032918_G1vsG14NQO_A_H5
MQ	CMK1	CMK1_429	P27466	YFR014C	3461.22	VCSSDSDLPGSDIKS(p)LDEAK	365	No	No	178.32	0.999997	2.21502e-40	VCSSDSDLPGSDIKS(1)LDEAK	10983	102917_SvsG14NQO_A_H6
MQ	YFL042C	YFL042C_110	P43560	YFL042C	1032.22	STT(p)PTSPVSQPSIISHR	235	No	No	178.85	0.996805	9.64569e-26	S(0.001)T(0.002)T(0.997)PT(0.024)S(0.976)PVSQPSIISHR	9143	113015_G2M_DDC1FLvsDNA2aad_HILIC_5
MQ	TY1A-A;TY1A-BR;TY1A-DR4;TY1A-DR5;TY1A-ER2;TY1A-GR1;TY1A-GR3;TY1A-H;TY1A-JR1;TY1A-JR2;TY1A-LR1;TY1A-LR3;TY1A-ML1;TY1A-ML2;TY1A-MR2;TY1A-OR;TY1A-PR1;TY1A-PR2;TY1B-DR5;TY1B-DR6;TY1B-H;TY1B-JR1;TY1B-JR2;TY1B-LR2;TY1B-LR3;TY1B-LR4;TY1B-ML1;TY1B-ML2;TY1B-OL;TY1B-PL;TY1B-PR1;TY1B-PR2;TY1B-PR3	TY1A-A_406;TY1A-BR_406;TY1A-DR4_406;TY1A-DR5_406;TY1A-ER2_406;TY1A-GR1_406;TY1A-GR3_406;TY1A-H_444;TY1A-JR1_406;TY1A-JR2_406;TY1A-LR1_406;TY1A-LR3_406;TY1A-ML1_406;TY1A-ML2_406;TY1A-MR2_406;TY1A-OR_406;TY1A-PR1_406;TY1A-PR2_406;TY1B-DR5_406;TY1B-DR6_406;TY1B-H_444;TY1B-JR1_406;TY1B-JR2_406;TY1B-LR2_406;TY1B-LR3_406;TY1B-LR4_406;TY1B-ML1_406;TY1B-ML2_406;TY1B-OL_406;TY1B-PL_406;TY1B-PR1_406;TY1B-PR2_406;TY1B-PR3_406	O13535;Q12217;P0CX69;P0CX68;P0CX67;P0CX66;P0CX65;P0CX60;P0CX59;P0C2I4;Q04706;P0C2I2;P0C2J0;Q04711;P0C2I6;P0C2I7;P0C2I9;P0CX58;P0CX57;O74302;P0C2J1;Q12085;P0CX76;P0CX75;P0CX74;P47100;P47099;Q03434;P47098;Q12273;Q12414;P0C2I5;P0C2I3	YHR214C-B;YBR012W-A;YMR051C;YLR035C-B;YGR161C-C;YER159C-A;YDR316W-A;YPR158W-A;YOR142W-A;YHR214C-C;YML045W-A;YDR316W-B;YPR158W-B;YML045W;YLR227W-B;YLR256W-B/YLR256W-C;YPR137C-B;YPR137C-A;YAR010C;YDR261C-C;YPR158C-D;YGR027W-A;YML040W;YLR227W-A;YJR026W;YJR029W;YJR028W;YML039W;YJR027W;YOL103W-B;YPL257W-B;YLR157C-B;YDR365W-B	#VALUE!	AHNVSTS(p)NNSPSTDNDSISK	57	No	No	83.758	0.711464	1.70156e-06	AHNVS(0.102)T(0.685)S(0.711)NNS(0.495)PS(0.005)T(0.001)DNDSISK	3798	032618_G1vsG14NQO_A_6pct
MQ	TOP2	TOP2_7	P06786	YNL088W	3960.34	STEPVS(p)ASDKYQK	44	No	No	155.66	0.994866	1.11974e-12	STEPVS(0.995)AS(0.005)DKYQK	4874	050817_MADvsRtt107MAD_A_H6
MQ	KAR4	KAR4_329	P25583	YCL055W	1873.17	NEIELLRPRS(p)PVQK	122	No	No	153.75	1	7.15849e-17	NEIELLRPRS(1)PVQK	12159	071017_DDC1DNA2vsMAD_A_H9_170809143341
MQ	CHS1	CHS1_371	P08004	YNL192W	2491.56	S(p)GTEIRK	8	No	No	88.37	0.984796	0.00205572	S(0.985)GT(0.015)EIRK	1580	021517_DDC1vsDNA2aad_B_H10
MQ	MKS1	MKS1_523	P34072	YNL076W	1913.82	QSMDIPS(p)K	1	No	No	40.994	0.999826	0.0452722	QSMDIPS(1)K	3256	032918_SvsG14NQO_A_H2
MQ	GLN4	GLN4_793	P13188	YOR168W	18547.6	VGYFTLDKESTTS(p)KVILNR	8	No	No	93.583	0.793251	9.14422e-10	VGYFTLDKES(0.011)T(0.008)T(0.187)S(0.793)KVILNR	14266	031517_MADvsSgs1MAD_H6
MQ	GPT2	GPT2_668	P36148	YKR067W	3692.27	VNS(p)RGSLTDIPIFSDAK	307	No	No	168.81	0.99997	7.40832e-22	VNS(1)RGS(0.972)LT(0.028)DIPIFSDAK	11866	110417_G2MvsG2M4NQO_A_3pct
MQ	ALD2;ALD3	ALD2_359;ALD3_359	P47771;P54114	YMR170C;YMR169C	#N/A	IKS(p)YIER	170	No	No	95.608	0.999972	0.00323608	IKS(1)YIER	5567	033117_DNA2aadvsSGS1aad_H6_170412155939
MQ	BUD4	BUD4_367	P47136	YJR092W	1600	LGENDTRS(p)IVY	1	No	No	99.669	0.913345	0.000660395	LGENDT(0.087)RS(0.913)IVY	9339	082918_Chymo_H2
MQ	NUP120	NUP120_417	P35729	YKL057C	2269.61	YGT(p)QIFER	3	No	No	97.565	0.999979	0.000764303	YGT(1)QIFER	11304	112717_MMSvsG14NQO_A_H4
MQ	AGE1	AGE1_463	Q04412	YDR524C	597.074	SSQNLMS(p)PTNLLTMHK	11	No	No	77.08	0.951143	1.87604e-05	S(0.004)S(0.004)QNLMS(0.951)PT(0.04)NLLTMHK	17056	080218_Chris_H3
MQ	URA6	URA6_155	P15700	YKL024C	7008.18	SDDNIES(p)IKKR	3	No	No	57.804	0.999997	0.00708867	SDDNIES(1)IKKR	4319	092816_rif1vsWT_H6
MQ	MOT1	MOT1_392	P32333	YPL082C	4935.02	IHLDS(p)TL	1	No	No	60.76	0.997894	0.0225355	IHLDS(0.998)T(0.002)L	7424	082918_Chymo_H1
MQ	HAS1	HAS1_9	Q03532	YMR290C	11278.8	S(p)RDSESTEEPVVDEK	68	No	No	138.39	0.744423	1.92627e-14	S(0.744)RDS(0.254)ES(0.001)T(0.001)EEPVVDEK	5625	052418_chris_H6
MQ	IVY1	IVY1_14	Q04934	YDR229W	3098.73	PDNNTEQLQGSPS(p)SDQR	209	No	No	323.2	0.759852	3.99248e-112	PDNNTEQLQGS(0.019)PS(0.76)S(0.221)DQR	3214	021517_DDC1vsDNA2aad_B_H10_170223041523
MQ	FRE8	FRE8_385	Q12209	YLR047C	814	NNS(p)SALINSPLNFLIK	5	No	No	171.08	0.988962	3.07329e-20	NNS(0.989)S(0.011)ALINSPLNFLIK	21447	032918_G1vsG14NQO_A_H2
MQ	PFK1	PFK1_77	P16861	YGR240C	77962.6	LSEVDAS(p)GFR	16	No	No	114.86	1	9.6681e-06	LSEVDAS(1)GFR	11514	092816_DNA2AAvsddc1_2_H3_161007160946
MQ	SYN8	SYN8_80	P31377	YAL014C	1671.99	IPDTAVDKELY(p)R	4	No	No	47.706	1	0.0845107	IPDT(1)AVDKELY(1)R	8962	101317_dna2AAvsddc1_A_H1
MQ	BNI1	BNI1_1334	P41832	YNL271C	2201.75	S(p)AVTSPLLPQSPSLFEK	40	No	No	163.74	0.988146	3.29279e-16	S(0.988)AVT(0.009)S(0.003)PLLPQS(0.869)PS(0.131)LFEK	18148	102017_G1vsG14nQO_A_H2
MQ	SGD1	SGD1_736	Q06132	YLR336C	3014.14	FEDKEFDS(p)ESDTDEEDDLDDKEK	1	No	No	109.85	1	1.11974e-07	FEDKEFDS(1)ES(1)DT(1)DEEDDLDDKEK	9852	040717_RPA_HAip_30pct
MQ	SSA1;SSA2	SSA1_326;SSA2_326	P10591;P10592	YAL005C;YLL024C	#N/A	LDKS(p)QVDEIVLVGGSTR	32	No	No	172.37	1	3.61343e-25	LDKS(1)QVDEIVLVGGSTR	15593	113015_DDC1FLvsDPB11aad_HILIC_1_151213165139
MQ	RPL5	RPL5_242	P26321	YPL131W	59936	GYLADDIDADSLEDIYTS(p)AHEAIR	12	No	No	166.29	0.956316	9.4287e-27	GYLADDIDADSLEDIYT(0.044)S(0.956)AHEAIR	19056	112717_MMSvsG14NQO_A_H5
MQ	SHE3	SHE3_10	P38272	YBR130C	3826.07	SDQDNTQTS(p)SSK	4	No	No	122.52	0.701415	1.11123e-07	SDQDNTQT(0.063)S(0.701)S(0.209)S(0.027)K	382	050817_MADvsRtt107MAD_A_H8_170520161201
MQ	CPR1	CPR1_147	P14832	YDR155C	95441.9	KVESLGSPS(p)GATK	21	No	No	85.006	0.95225	0.000198784	KVESLGS(0.007)PS(0.952)GAT(0.04)K	5498	020817_EVvsDNA2aad_A_H7_170213222011
MQ	SEC2	SEC2_409	P17065	YNL272C	2892.7	LTTQNIT(p)KEDLEK	133	No	No	191.49	1	2.12216e-18	LTTQNIT(1)KEDLEK	8823	071017_DDC1DNA2vsMAD_A_H6
MQ	EAF1	EAF1_94	Q06337	YDR359C	1346.2	LLHTAAT(p)PITK	2	No	No	106.49	0.953494	1.09192e-05	LLHT(0.045)AAT(0.953)PIT(0.001)K	5357	041318_G1vsG14NQO_H4
MQ	MLP2	MLP2_1350	P40457	YIL149C	2756.26	AHELQSEDVS(p)RDHEKDTYR	7	No	No	167.24	0.999996	4.04701e-25	AHELQSEDVS(1)RDHEKDTYR	4084	121415_MMS_DNA2aadvsDDC1FL_HILIC_3
MQ	INO80	INO80_497	P53115	YGL150C	2975.77	LVQQIQS(p)IR	1	No	No	74.306	1	0.00292208	LVQQIQS(1)IR	9496	071017_DDC1DNA2vsMAD_A_H3
MQ	UTP8	UTP8_143	P53276	YGR128C	7346.74	ALEDTTDTS(p)NDHLSESDIDNK	78	No	No	291.7	0.997924	3.02877e-70	ALEDTTDT(0.002)S(0.998)NDHLSESDIDNK	8426	011316_MMS_DDC1FLvsDNA2aad_HILIC_5
MQ	IQG1	IQG1_1409	Q12280	YPL242C	288.569	VFGSS(p)GPK	2	No	No	52.579	0.840281	0.00649454	VFGS(0.16)S(0.84)GPK	5092	031517_MADvsSgs1MAD_H3
MQ	LSC1	LSC1_260	P53598	YOR142W	16381.9	S(p)KPMPVASFIAGTVAGQMK	4	No	No	86.08	0.997088	2.73266e-06	S(0.997)KPMPVAS(0.003)FIAGTVAGQMK	19748	080218_Chris_H5
MQ	SEN1	SEN1_1383	Q00416	YLR430W	2549.35	NASSS(p)NVIK	3	No	No	60.102	0.997064	0.00927732	NAS(0.005)S(0.998)S(0.997)NVIK	157	121317_MMSvsG14NQO_B_H6
MQ	KRS1	KRS1_566	P15180	YDR037W	34286.2	LAMFLTDSNT(p)IR	2	No	No	112.42	0.943105	5.36786e-08	LAMFLTDS(0.057)NT(0.943)IR	16946	032918_G1vsG14NQO_A_H2
MQ	VTA1	VTA1_278	Q06263	YLR181C	4267.7	S(p)YTKDELTK	6	No	No	91.313	0.827324	0.000632437	S(0.827)YT(0.173)KDELTK	4468	041917_MADvsRtt107mad_B_H7_170427074724
MQ	ENT1	ENT1_317	Q12518	YDL161W	3668.58	AKSEQSSSS(p)PKRNQL	7	No	No	201.16	0.907925	1.72378e-59	AKSEQSS(0.008)S(0.084)S(0.908)PKRNQL	1662	082918_Chymo_H9_180904194219
MQ	RPL36A	RPL36A_19	P05745	YMR194W	29505.4	KVTS(p)MTPAPK	1	No	No	67.187	0.787198	0.000505557	KVT(0.148)S(0.787)MT(0.065)PAPK	5922	052418_chrisphospho_1_6pct
MQ	RTG3	RTG3_239	P38165	YBL103C	2317.38	AGSFLS(p)SSFR	4	No	No	124.67	0.723801	2.28391e-05	AGSFLS(0.724)S(0.192)S(0.084)FR	12420	040717_DNA2aadvsRtt107aad_B_H2
MQ	GPM1	GPM1_49	P00950	YKL152C	187918	KVY(p)PDVLYTSK	20	No	No	190.57	1	8.37185e-18	KVY(1)PDVLYTSK	10482	050817_MADvsRtt107MAD_B_H6
MQ	SYS1	SYS1_192	P41544	YJL004C	998.937	DTFFEGLVDPNEGEVGLVTPSQQHSNHSELEQS(p)PIQLK	22	No	No	167.17	0.773762	4.32906e-40	DTFFEGLVDPNEGEVGLVTPS(0.003)QQHS(0.061)NHS(0.162)ELEQS(0.774)PIQLK	22842	071017_DDC1DNA2vsMAD_A_5pct
MQ	LEU1	LEU1_338	P07264	YGL009C	56012.5	ALAY(p)MGLEPNTPLK	1	No	No	52.576	1	0.0192512	ALAY(1)MGLEPNT(1)PLK	23803	121317_MMSvsG14NQO_B_H1
MQ	CDC39	CDC39_1260	P25655	YCR093W	6643.6	NTGVT(p)PQQFR	6	No	No	131.42	0.999996	2.16097e-05	NTGVT(1)PQQFR	9269	062918_chabes_H3
MQ	IRC8	IRC8_717	P47046	YJL051W	1285.01	RDS(p)LNNDR	70	No	No	94.767	1	6.12174e-47	RDS(1)LNNDR	979	121415_G2M_DNA2aadvsDDC1FL_HILIC_4_151217163302
MQ	RPS7B	RPS7B_52	P48164	YNL096C	54293.6	EIDVT(p)GGKK	15	No	No	64.439	1	0.00248725	EIDVT(1)GGKK	3834	082417_DNA2vsMAD_B_H6
MQ	OPI1	OPI1_230	P21957	YHL020C	2524.64	KVYS(p)LISK	220	No	No	152.69	0.999998	0.000128623	KVYS(1)LISK	11553	060116_RIF1vsrif1_H6
MQ	GIN4	GIN4_443	Q12263	YDR507C	3099.85	RLS(p)KNFSSK	20	No	No	89.403	0.999975	0.000365429	RLS(1)KNFSSK	2731	052418_chris_H4
MQ	SHO1	SHO1_322	P40073	YER118C	1533.93	EIS(p)FEQNEIL	1	No	No	100.02	1	0.000528945	EIS(1)FEQNEIL	22479	082918_Chymo_5pct
MQ	MIG1	MIG1_377	P27705	YGL035C	2001.03	TSTPTTMLS(p)R	850	No	No	134.18	0.994579	1.12732e-05	TST(1)PTT(0.005)MLS(0.995)R	7970	040717_DNA2aadvsRtt107aad_B_H6_170416231258
MQ	TOM1	TOM1_2099	Q03280	YDR457W	2852.75	TDDS(p)QGESEEDDRGVF	1	No	No	118.13	0.952813	0.000142088	T(0.001)DDS(0.953)QGES(0.046)EEDDRGVF	11511	082918_Chymo_H5
MQ	HSP26	HSP26_208	P15992	YBR072W	19709.2	KIEVSS(p)QESWGN	403	No	No	184.34	0.928807	5.61635e-12	KIEVS(0.071)S(0.929)QESWGN	9864	052417_Petrini_exp1_A_H5
MQ	HBT1	HBT1_159	Q07653	YDL223C	5310.15	AS(p)PTAHR	15	No	No	99.442	0.999935	0.00189415	AS(1)PTAHR	374	050817_MADvsRtt107MAD_B_H8
MQ	CDC37	CDC37_172	P06101	YDR168W	10200	NAHIS(p)SEDIHTGFDSSFMNK	95	No	No	247.34	0.981928	2.46132e-71	NAHIS(0.982)S(0.018)EDIHTGFDSSFMNK	13279	031517_MADvsSgs1MAD_H7
MQ	RPL32	RPL32_51	P38061	YBL092W	47048	RGNIS(p)QPKIGY	2	No	No	106.29	1	8.0654e-05	RGNIS(1)QPKIGY	11172	082918_Chymo_H7
MQ	TSL1	TSL1_1058	P38427	YML100W	12628.4	LVNDEAS(p)EGQVK	34	No	No	117.79	1	2.47024e-09	LVNDEAS(1)EGQVK	3525	101916_T602AvsDDC1_1_H6
MQ	ATP11	ATP11_107	P32453	YNL315C	3149.26	S(p)RSPLDPSAPK	177	No	No	92.856	0.750416	4.42611e-05	S(0.75)RS(0.25)PLDPSAPK	3168	092816_DNA2AAvsddc1_3pct
MQ	RPT6	RPT6_8	Q01939	YGL048C	17228.5	TAAVTSS(p)NIVLETHESGIKPYFEQK	13	No	No	177.73	0.899346	6.54847e-33	TAAVTS(0.101)S(0.899)NIVLETHESGIKPYFEQK	15608	020817_EVvsDNA2aad_A_H5_170213200718
MQ	MMR1	MMR1_83	Q06324	YLR190W	1458.1	SVS(p)PIRFQFLNNTPK	90	No	No	134.21	0.999995	3.24095e-11	SVS(1)PIRFQFLNNTPK	19496	060116_RIF1vsrif1_H6
MQ	ASP1	ASP1_223	P38986	YDR321W	11286.7	TNANSLDS(p)FNVR	10	No	No	141.54	0.999247	1.54672e-09	TNANS(0.001)LDS(0.999)FNVR	12838	092816_rif1vsWT_H4
MQ	JEN1	JEN1_70	P36035	YKL217W	835.818	LYHNPSLPAQSIQDT(p)RDDELLER	3	No	No	124.79	0.989213	3.61547e-18	LYHNPSLPAQS(0.011)IQDT(0.989)RDDELLER	14792	052418_chris_H3
MQ	AVT1	AVT1_187	P47082	YJR001W	1596.39	FTNNDMDS(p)IVVK	147	No	No	197.19	1	1.23743e-18	FTNNDMDS(1)IVVK	10278	050817_MADvsRtt107MAD_A_H3
MQ	HIF1	HIF1_174	Q12373	YLL022C	3046.88	LALHELANFS(p)PANEHDDEIEDVSQLR	125	No	No	297.66	1	3.64349e-101	LALHELANFS(1)PANEHDDEIEDVSQLR	21604	060816_EmptyvsDNA2aad_H5
MQ	YPK3	YPK3_505	P38070	YBR028C	3197.35	TDSKPININSVSKS(p)PDMF	1	No	No	67.364	0.716585	5.24754e-05	TDSKPININS(0.035)VS(0.249)KS(0.717)PDMF	14696	082918_Chymo_H5
MQ	PAI3	PAI3_15	P01094	YMR174C	3786.83	VSEIFQSS(p)KEK	2	No	No	107.12	0.957266	1.06712e-05	VSEIFQS(0.043)S(0.957)KEK	6442	062815_G2M_ddc1DNA2AAvs164_Hilic1_3
MQ	LIF1	LIF1_369	P53150	YGL090W	462.862	HLVSLEDNGIQIS(p)AGR	1	No	No	41.912	1	0.0605713	HLVS(1)LEDNGIQIS(1)AGR	4039	082417_DNA2vsMAD_A_3pct
MQ	RTC4	RTC4_23	P53850	YNL254C	930.801	KGS(p)GDNLLLMK	82	No	No	214.58	1	1.78079e-27	KGS(1)GDNLLLMK	13420	041917_MADvsRtt107mad_B_H5_170427032207
MQ	RHO4	RHO4_24	Q00246	YKR055W	1583.1	KGGNCGNESNIVSQGS(p)PSSSNLPESPGTLDEK	11	No	No	137.21	0.973568	5.99734e-27	KGGNCGNESNIVS(0.017)QGS(0.974)PS(0.007)S(0.002)SNLPESPGTLDEK	9022	050817_MADvsRtt107MAD_B_H10_170518161131
MQ	PRM5	PRM5_282	P40476	YIL117C	1973.09	LLNSPESDGS(p)VNR	111	No	No	153.39	0.977903	2.89352e-13	LLNSPES(0.022)DGS(0.978)VNR	5368	062815_G2M_ddc1DNA2AAvs164_Hilic1_3
MQ	ARP4	ARP4_309	P80428	YJL081C	4234.97	SNS(p)GVVK	14	No	No	69.812	0.999957	0.00299943	SNS(1)GVVK	1125	080218_Chris_H4
MQ	ISN1	ISN1_13	Q99312	YOR155C	3376.54	VEYHLKS(p)HR	1	No	No	64.836	0.995895	0.0204249	VEY(0.004)HLKS(0.996)HR	6356	020817_EVvsDNA2aad_B_H6
MQ	EDE1	EDE1_580	P34216	YBL047C	12982.9	SS(p)NNAFK	81	No	No	88.294	0.982281	0.00176643	S(0.018)S(0.982)NNAFK	2727	060816_EmptyvsDNA2aad_H6_160618153340
MQ	GDI1	GDI1_419	P39958	YER136W	14010.3	SYDASS(p)HFESMTDDVK	12	No	No	132.05	0.901284	1.58137e-24	SYDAS(0.096)S(0.901)HFES(0.002)MTDDVK	11610	040717_DNA2aadvsRtt107aad_B_H6
MQ	NOP2	NOP2_515	P40991	YNL061W	12109.2	AIGKEAFTS(p)Y	1	No	No	59.908	0.842363	0.0200268	AIGKEAFT(0.156)S(0.842)Y(0.002)	10125	082918_Chymo_H2
MQ	ACS1	ACS1_278	Q01574	YAL054C	4496.3	KT(p)NNPSVAFHAPR	2	No	No	81.526	0.928208	2.96972e-05	KT(0.928)NNPS(0.072)VAFHAPR	8045	052418_chris_H5
MQ	MIG1	MIG1_374	P27705	YGL035C	2001.03	TSTPTT(p)MLSR	4	No	No	103.21	0.795047	0.0574788	T(0.002)S(0.003)T(0.995)PT(0.155)T(0.795)MLS(0.05)R	8069	052216_MMS_DDC1vsDNA2aad_2_H6_160531120816
MQ	SSB1;SSB2	SSB1_515;SSB2_515	P11484;P40150	YDL229W;YNL209W	#N/A	SSNITISNAVGRLS(p)SEEIEK	514	No	No	225.3	0.968798	1.53617e-43	SSNITISNAVGRLS(0.969)S(0.031)EEIEK	15290	052418_chris_H4
MQ	TOS3	TOS3_433	P43637	YGL179C	#N/A	HNIGS(p)RESSY	1	No	No	91.937	0.977605	0.0010245	HNIGS(0.978)RES(0.02)S(0.003)Y	4634	082918_Chymo_H6
MQ	DOA1	DOA1_457	P36037	YKL213C	4560.64	NTNGISLDQPNDNASSSAVS(p)PSK	64	No	No	238.7	0.986832	1.61588e-132	NTNGISLDQPNDNASSS(0.001)AVS(0.987)PS(0.012)K	5205	040315_G1_164vsrnh12_Hilic_8norm
MQ	AVL9	AVL9_519	Q12500	YLR114C	3798.92	S(p)VSQISVNPGK	334	No	No	207.34	0.999922	2.00348e-19	S(1)VSQISVNPGK	6874	071017_DDC1DNA2vsMAD_B_H6
MQ	BRO1	BRO1_32	P48582	YPL084W	4779.94	SYGS(p)SQWR	1	No	No	46.462	0.833916	0.0139388	S(0.003)Y(0.003)GS(0.834)S(0.16)QWR	7011	080218_Chris_H3
MQ	SPG5	SPG5_58	P42933	YMR191W	3.35978	SLFEAS(p)TAFRR	1	No	No	42.789	0.99989	0.0354059	SLFEAS(1)T(1)AFRR	9853	101916_T602AvsDDC1_1_H5
MQ	AVT7	AVT7_316	P40501	YIL088C	1274.79	GGANPEEDPQVS(p)EY	1	No	No	98.974	0.999997	9.82765e-05	GGANPEEDPQVS(1)EY	6117	082918_Chymo_3pct
MQ	SGS1	SGS1_1264	P35187	YMR190C	120.187	NTS(p)DLRSTQELNNLR	3	No	No	89.982	0.919857	0.000134577	NT(0.079)S(0.92)DLRS(0.139)T(0.862)QELNNLR	10468	031517_MADvsSgs1MAD_H8
MQ	MBR1	MBR1_68	P23493	YKL093W	2898	LSSFNFQPDS(p)SPCNAK	12	No	No	121.13	0.789503	4.35908e-11	LSSFNFQPDS(0.79)S(0.21)PCNAK	14181	112717_MMSvsG14NQO_B_H6
MQ	RNR1	RNR1_887	P21524	YER070W	17841.2	VIACAIDNPEACEMCS(p)G	164	No	No	115.29	1	8.30935e-08	VIACAIDNPEACEMCS(1)G	8270	101317_dna2AAvsddc1_B_3pct
MQ	MSH6	MSH6_152	Q03834	YDR097C	2792.8	RVNYAESDDDDSDT(p)TFTAK	12	No	No	183.07	0.742262	1.49512e-31	RVNYAES(0.999)DDDDS(0.188)DT(0.742)T(0.07)FT(0.001)AK	8726	121415_G2M_DDC1FLvsDNA2aad_5pct
MQ	RAD16	RAD16_63	P31244	YBR114W	353	VKS(p)PDDDDKDF	4	No	No	126.1	1	4.63041e-08	VKS(1)PDDDDKDF	6596	082918_Chymo_H7
MQ	HSP104	HSP104_344	P31539	YLL026W	35085.6	IEVAEPS(p)VR	7	No	No	85.813	1	0.000825211	IEVAEPS(1)VR	7637	020817_EVvsDNA2aad_A_H5_170213200718
MQ	LCB5	LCB5_204	Q06147	YLR260W	1235	GSNSSSS(p)LLTSR	66	No	No	126.71	0.886193	2.67738e-05	GSNS(1)SS(0.112)S(0.886)LLT(0.002)SR	7656	111617_MMSvsG14NQO_A_H7
MQ	MBR1	MBR1_138	P23493	YKL093W	2898	TTS(p)YFTSSSSNNTTMR	1	No	No	94.461	0.750888	4.16521e-07	T(0.124)T(0.124)S(0.751)Y(0.001)FTSSSSNNTTMR	10586	110417_G2MvsG2M4NQO_A_H6
MQ	PRO2	PRO2_3	P54885	YOR323C	9049.21	SS(p)SQQIAK	55	No	No	103.8	0.981076	0.000217037	S(0.017)S(0.981)S(0.002)QQIAK	2619	020817_EVvsDNA2aad_A_H6_170213175431
MQ	MCD1	MCD1_219	Q12158	YDL003W	2134.28	SWEEGTRQS(p)SR	29	No	No	126.95	0.980215	7.58649e-06	SWEEGT(0.001)RQS(0.98)S(0.019)R	3697	112717_MMSvsG14NQO_A_H6_171130170747
MQ	RPA135	RPA135_1156	P22138	YPR010C	13568.1	IFIDDS(p)QIWEDGQGNK	1	No	No	101.87	1	2.879e-05	IFIDDS(1)QIWEDGQGNK	20339	101815_164vsNAB2_HILIC_2
MQ	IFH1	IFH1_1041	P39520	YLR223C	1958.4	RRQS(p)MVEAAAENLR	1	No	No	49.482	1	0.0193045	RRQS(1)MVEAAAENLR	10242	040717_RPA_HAip_60pct
MQ	NAT3	NAT3_91	Q06504	YPR131C	1864.98	RIS(p)LASK	27	No	No	83.948	0.998562	0.00191826	RIS(0.999)LAS(0.001)K	5739	020817_EVvsDNA2aad_B_H10
MQ	PUP1	PUP1_221	P25043	YOR157C	11679	NYLT(p)PNVR	14	No	No	95.502	0.999997	0.00168237	NYLT(1)PNVR	8383	032618_G1vsG14NQO_A_H3
MQ	MET3	MET3_357	P08536	YJR010W	7313.3	TLNIS(p)GTELRR	10	No	No	116.24	0.878515	1.3197e-06	TLNIS(0.879)GT(0.121)ELRR	10666	041318_G1vsG14NQO_H5
MQ	EDE1	EDE1_1011	P34216	YBL047C	12982.9	SQSLTS(p)SVANNAPQSVRDDVELPETLEER	99	No	No	232.81	0.838522	2.09463e-53	SQSLT(0.017)S(0.839)S(0.145)VANNAPQSVRDDVELPETLEER	17218	071017_DDC1DNA2vsMAD_A_H7
MQ	BUD4	BUD4_422	P47136	YJR092W	1600	NEDKETDANISTSTKS(p)EESY	1	No	No	84.127	0.707745	0.000241203	NEDKETDANIS(0.002)T(0.005)S(0.03)T(0.063)KS(0.708)EES(0.192)Y	4348	082918_Chymo_H9
MQ	TOM1	TOM1_2433	Q03280	YDR457W	2852.75	ADDDVSNNDEEVENGLDHGNS(p)NDRNNADPEK	4	No	No	130.15	1	2.72266e-26	ADDDVSNNDEEVENGLDHGNS(1)NDRNNADPEK	6396	113015_G2M_DDC1FLvsDNA2aad_HILIC_8
MQ	DUS3	DUS3_237	Q06053	YLR401C	3630	DSMKPEEEVEST(p)PQLK	122	No	No	227.41	0.928672	1.35347e-24	DSMKPEEEVES(0.071)T(0.929)PQLK	8163	080218_Chris_H5
MQ	CDC3	CDC3_44	P32457	YLR314C	13150.5	NDVQIKQESQDHDGVDSQYT(p)NGTQNDDSERF	2	No	No	180.96	0.984449	4.58985e-20	NDVQIKQESQDHDGVDSQY(0.015)T(0.984)NGTQNDDSERF	5648	082918_Chymo_H9_180904194219
MQ	NPL3	NPL3_227	Q01560	YDR432W	34935.9	ARENSLET(p)TF	2	No	No	104.22	0.988767	0.000354234	ARENS(0.01)LET(0.989)T(0.001)F	15291	082918_Chymo_H7
MQ	GCS1	GCS1_174	P35197	YDL226C	9068.18	SATPANS(p)SNGANFQK	37	No	No	182.02	0.871323	2.23859e-19	S(0.002)AT(0.998)PANS(0.871)S(0.129)NGANFQK	4266	101317_dna2AAvsddc1_A_H7
MQ	SNX3	SNX3_120	Q08826	YOR357C	3402.6	ILLSNRFS(p)NEVIEER	2	No	No	96.544	0.842503	5.39482e-06	ILLS(0.157)NRFS(0.843)NEVIEER	15421	121415_MMS_DNA2aadvsDDC1FL_HILIC_7
MQ	MAC1	MAC1_133	P35192	YMR021C	759.121	KHS(p)PKAPATGTISPDSTK	3	No	No	94.359	0.999644	1.49917e-06	KHS(1)PKAPATGTISPDSTK	3734	052418_chris_H7
MQ	MRL1	MRL1_339	Q06815	YPR079W	2114.51	LRSSPSAS(p)SSSLANR	886	No	No	210.9	0.990796	3.72618e-26	LRS(0.099)S(0.901)PS(0.001)AS(0.991)S(0.008)SSLANR	4540	040717_DNA2aadvsRtt107aad_B_H9_170417045155
MQ	SGO1	SGO1_173	Q08490	YOR073W	1128	LSNHENNLSHESS(p)FNKDDGPDLEPK	2	No	No	136	0.865743	3.03883e-20	LSNHENNLS(0.003)HES(0.132)S(0.866)FNKDDGPDLEPK	8407	050817_MADvsRtt107MAD_B_H9_170518135851
MQ	SPC72	SPC72_232	P39723	YAL047C	1184.9	QDKEEFLSLAQSS(p)PAGSQLESR	72	No	No	155.5	0.973065	3.90605e-20	QDKEEFLSLAQS(0.027)S(0.973)PAGSQLESR	16192	071017_DDC1DNA2vsMAD_A_H7
MQ	STE5	STE5_69	P32917	YDR103W	1766	RFS(p)PSPISSSTFSFSPK	35	No	No	91.725	0.840743	2.6785e-06	RFS(0.841)PS(0.159)PISSSTFSFSPK	19417	101916_T602vsDDC1_2_H7_161115000516
MQ	CSR1	CSR1_2	Q06705	YLR380W	5956.91	S(p)FDRQLTEDQEVVLK	18	No	No	166.9	0.999927	3.24423e-20	S(1)FDRQLTEDQEVVLK	18643	111617_MMSvsG14NQO_B_4pct
MQ	VAS1	VAS1_332	P07806	YGR094W	39559.6	LNTAIS(p)NLEVENK	20	No	No	157.52	1	4.99622e-15	LNTAIS(1)NLEVENK	13291	071017_DDC1DNA2vsMAD_A_H3
MQ	SEC27	SEC27_669	P41811	YGL137W	16404.3	VGQLT(p)LAR	17	No	No	114.4	1	0.000725634	VGQLT(1)LAR	7912	041318_G1vsG14NQO_H4
MQ	SSK1	SSK1_90	Q07084	YLR006C	1789.64	SKS(p)NGAGSGANLSVNSNTK	4	No	No	103.6	0.807813	2.63718e-12	S(0.184)KS(0.808)NGAGS(0.008)GANLSVNSNTK	2577	062815_G2M_ddc1DNA2AAvs164_Hilic1_8
MQ	HOS4	HOS4_438	P40480	YIL112W	1825.71	ES(p)VDDESEFDDEEDQKIL	1	No	No	57.52	0.778075	0.00558306	ES(0.778)VDDES(0.222)EFDDEEDQKIL	15644	082918_Chymo_H3
MQ	NBA1	NBA1_112	Q08229	YOL070C	3090.6	RTS(p)KDSNSLYSLK	59	No	No	124.43	0.906612	3.23237e-10	RT(0.088)S(0.907)KDS(0.006)NSLYSLK	10647	052216_MMS_DDC1vsDNA2aad_1_H7
MQ	RRP12	RRP12_1186	Q12754	YPL012W	8406.81	NGKDS(p)DEFGDDDDGEKDSR	30	No	No	181.41	1	1.34352e-35	NGKDS(1)DEFGDDDDGEKDSR	2715	113015_G2M_DDC1FLvsDNA2aad_HILIC_7
MQ	BEM2	BEM2_303	P39960	YER155C	4004.67	NDDSSSTTATNSGNDVAS(p)AR	3	No	No	158	0.999996	2.11019e-13	NDDSSSTTATNSGNDVAS(1)AR	1793	101815_164vsNAB2_HILIC_9
MQ	TCB3	TCB3_1340	Q03640	YML072C	9962.09	S(p)PSNLNSTSVTPR	329	No	No	247.3	0.998938	6.96889e-21	S(0.999)PS(0.001)NLNSTSVTPR	5921	022318_CDC6_G2Mmeth_6pct
MQ	RAS1	RAS1_286	P01119	YOR101W	2813.16	SKQS(p)AEPQK	3	No	No	110.38	0.999995	0.000155496	SKQS(1)AEPQK	102	052418_chris_H7
MQ	APL5	APL5_798	Q08951	YPL195W	4481.3	VQVLS(p)DEPVIEAAPK	167	No	No	164.65	1	3.42434e-17	VQVLS(1)DEPVIEAAPK	13630	050817_MADvsRtt107MAD_A_H4
MQ	CDC5	CDC5_400	P32562	YMR001C	318.502	ISSIKSS(p)IDKLEEY	1	No	No	139.58	0.964672	4.57946e-08	ISSIKS(0.035)S(0.965)IDKLEEY	12870	082918_Chymo_H3
MQ	BUG1	BUG1_62	Q12191	YDL099W	4201.09	NSSATGSIGSETPDLEGTPGEES(p)TQEETVK	258	No	No	291.56	0.884645	6.45427e-97	NSSATGSIGSETPDLEGT(0.001)PGEES(0.885)T(0.113)QEET(0.001)VK	12209	032618_G1vsG14NQO_A_H7
MQ	YMR160W	YMR160W_109	Q03823	YMR160W	1185.32	SAPIVVDDNT(p)RYSQLNTEQINFLENEAK	134	No	No	159.75	0.741428	5.41219e-46	SAPIVVDDNT(0.741)RYS(0.258)QLNTEQINFLENEAK	18406	020817_EVvsDNA2aad_A_H7_170213222011
MQ	GRH1	GRH1_164	Q04410	YDR517W	4575.54	RPS(p)SGEAHQFQALGFK	898	No	No	237.24	0.989819	3.2829e-36	RPS(0.99)S(0.01)GEAHQFQALGFK	7870	082417_DNA2vsMAD_B_3pct
MQ	NUP2	NUP2_590	P32499	YLR335W	6974.17	VDAT(p)PEESKPINLQNGEEDEVALFSQK	43	No	No	216.2	0.999997	1.75529e-55	VDAT(1)PEESKPINLQNGEEDEVALFSQK	19536	101916_T602vsDDC1_2_H7_161115000516
MQ	TFC6	TFC6_145	Q06339	YDR362C	1602.65	SSS(p)PGSSLGQK	63	No	No	115.29	0.999558	1.7583e-07	SSS(1)PGSSLGQK	3167	032918_G1vsG14NQO_A_H7
MQ	RGA2	RGA2_638	Q06407	YDR379W	1829.68	ELEGT(p)KK	4	No	No	61.679	1	0.00896986	ELEGT(1)KK	1170	101317_dna2AAvsddc1_A_H6_171017014042
MQ	TY2A-DR2;TY2A-GR1;TY2A-OR1;TY2B-C;TY2B-DR1;TY2B-DR2;TY2B-DR3;TY2B-F;TY2B-GR2;TY2B-LR1;TY2B-LR2;TY2B-OR1	TY2A-DR2_355;TY2A-GR1_355;TY2A-OR1_355;TY2B-C_355;TY2B-DR1_355;TY2B-DR2_355;TY2B-DR3_355;TY2B-F_355;TY2B-GR2_355;TY2B-LR1_355;TY2B-LR2_355;TY2B-OR1_355	P0C2J2;Q03483;P0C2J3;Q03494;P0CX64;P0CX63;P0C2J5;P25384;Q07791;Q12113;Q12439;Q12472	YGR038C-E;YDR210W-A;YLR410W-B;YDR210W-B;YGR161W-B;YFL002W-A;YLR424C-A;YCL019W;YDR261W-B;YOR192C-B;YOR192C-A;YDR034C-D	#N/A	IMNLNKPS(p)QYK	3	No	No	109.15	0.999996	9.19925e-06	IMNLNKPS(1)QYK	7598	062815_G2M_ddc1DNA2AAvs164_Hilic1_2
MQ	CBF2	CBF2_664	P32504	YGR140W	1504.86	EENIVNEDGPNT(p)SR	7	No	No	155.37	0.709737	5.18273e-07	EENIVNEDGPNT(0.71)S(0.29)R	7438	110417_G2MvsG2M4NQO_A_H6
MQ	RPS25B	RPS25B_107	P0C0T4	YLR333C	51486.2	TRAAAS(p)E	2	No	No	104.2	1	0.00765935	TRAAAS(1)E	279	082918_Chymo_H6
MQ	NOP12	NOP12_74	Q08208	YOL041C	7149.71	EASKPDVSDEQT(p)EEVALPK	7	No	No	49.924	0.728166	0.0337343	EAS(0.004)KPDVS(0.268)DEQT(0.728)EEVALPK	9685	011317_DNA2AAvsddc1_H9_170322144811
MQ	BUD3	BUD3_913	P25558	YCL014W	2207.31	STS(p)FSTK	232	No	No	129.42	0.994248	1.0273e-07	STS(0.994)FS(0.005)TK	3193	040315_Mike_phospho2_input_3pct
MQ	CDC3	CDC3_457	P32457	YLR314C	13150.5	TVFQQKVS(p)EK	1	No	No	41.401	0.999923	0.0209915	TVFQQKVS(1)EK	5971	022417_DNAAAvsddc1_B_HJ_170302220546
MQ	RSC4	RSC4_411	Q02206	YKR008W	5315.25	STTSDIEKT(p)NSLESEHLK	6	No	No	112.32	0.75007	7.24688e-11	STTSDIEKT(0.75)NS(0.245)LES(0.005)EHLK	8771	101916_T602AvsDDC1_1_H8
MQ	RPS23A;RPS23B	RPS23A_41;RPS23B_41	P0CX30;P0CX29	YPR132W;YGR118W	#N/A	SS(p)PFGGSSHAK	46	No	No	125.72	0.722151	7.31855e-08	S(0.278)S(0.722)PFGGSSHAK	2698	110417_G2MvsG2M4NQO_A_H5
MQ	RGA2	RGA2_243	Q06407	YDR379W	1829.68	EHDSNS(p)IEEQSLVDNEDY	2	No	No	126.77	0.908907	3.18101e-17	EHDS(0.091)NS(0.909)IEEQSLVDNEDY	13170	082918_Chymo_H5
MQ	PAN2	PAN2_416	P53010	YGL094C	1449	SNLAVISS(p)QNEK	2	No	No	135.91	0.933063	3.41331e-11	SNLAVIS(0.067)S(0.933)QNEK	8868	031517_MADvsSgs1MAD_H6_170320180558
MQ	TDA9	TDA9_563	Q04545	YML081W	1549.87	FLSDEKIPSTASPSSSAS(p)PVQFDKK	4	No	No	101.34	0.918605	1.1685e-08	FLSDEKIPSTASPS(0.002)S(0.017)S(0.062)AS(0.919)PVQFDKK	13263	020817_EVvsDNA2aad_A_H7_170213222011
MQ	RPS1A;RPS1B	RPS1A_254;RPS1B_254	P23248;P33442	YML063W;YLR441C	#N/A	KDEVLET(p)V	3	No	No	68.557	1	0.00588571	KDEVLET(1)V	9923	082918_Chymo_H3
MQ	TCB3	TCB3_1350	Q03640	YML072C	9962.09	SPSNLNSTSVT(p)PR	584	No	No	228.73	0.992547	1.45076e-55	SPSNLNSTS(0.007)VT(0.993)PR	3417	062815_G2M_ddc1DNA2AAvs164_3pct
MQ	YNL195C	YNL195C_13	P40168	YNL195C	1487.35	MLGLGQSAQAYAS(p)DDALNMNQAK	2	No	No	123.44	0.999992	4.5144e-14	MLGLGQSAQAYAS(1)DDALNMNQAK	16741	121317_MMSvsG14NQO_B_H3
MQ	YEL1	YEL1_306	P34225	YBL060W	755	SVNS(p)NSTTLYSRDGQVSVR	77	No	No	157.9	0.999931	2.56742e-26	SVNS(1)NSTTLYS(0.999)RDGQVS(0.001)VR	9082	121415_G2M_DNA2aadvsDDC1FL_HILIC_5
MQ	TRK1	TRK1_493	P12685	YJL129C	672.203	LSTGS(p)IEK	17	No	No	96.143	0.963137	0.000590468	LST(0.037)GS(0.963)IEK	6119	021517_DDC1vsDNA2aad_B_H5
MQ	RRN9	RRN9_349	P53437	YMR270C	588.94	LEDENEIS(p)DY	1	No	No	74.944	0.999966	0.0079492	LEDENEIS(1)DY	9703	082918_Chymo_H2
MQ	YLR287C	YLR287C_219	Q05881	YLR287C	4762.89	LDFEDS(p)ESESDSQKEEF	1	No	No	108.66	0.933228	0.00119572	LDFEDS(0.933)ES(0.067)ESDSQKEEF	14221	082918_Chymo_H3
MQ	YNL058C	YNL058C_148	P53947	YNL058C	1430.75	HSSSLQS(p)NPFDINDEK	141	No	No	294.39	0.999997	3.46299e-72	HSSSLQS(1)NPFDINDEK	13376	040717_DNA2aadvsRtt107aad_B_H6_170416231258
MQ	VTC3	VTC3_204	Q02725	YPL019C	8066.27	LSHFSNLEDAS(p)FK	1	No	No	44.246	0.975134	0.0321323	LSHFS(0.025)NLEDAS(0.975)FK	11022	112717_MMSvsG14NQO_A_H4_171129224249
MQ	VPS54	VPS54_74	Q12071	YDR027C	2323.02	LSLDSIT(p)PR	1	No	No	51.841	0.728233	0.0108342	LSLDS(0.272)IT(0.728)PR	6030	080218_Chris_H1
MQ	MUK1	MUK1_67	Q02866	YPL070W	2038	LENNKS(p)PILTK	311	No	No	261.17	1	4.32785e-38	LENNKS(1)PILTK	3542	041318_G1vs4NQO_A_3pct
MQ	YFR016C	YFR016C_202	P43597	YFR016C	3458.71	NSS(p)NPADTTDLSK	103	No	No	178.67	0.999986	2.43778e-23	NSS(1)NPADTTDLSK	5234	031517_MADvsSgs1MAD_H7_170320201853
MQ	ULS1	ULS1_139	Q08562	YOR191W	1434	LFYENDDVPLS(p)DSFK	2	No	No	97.45	0.825287	0.000219052	LFYENDDVPLS(0.825)DS(0.175)FK	18232	110417_G2MvsG2M4NQO_A_H3
MQ	RFC1	RFC1_48	P38630	YOR217W	3902.15	QVGSSKPEVIDLDTESDQESTNKT(p)PK	15	No	No	113.41	0.992108	6.56838e-24	QVGSSKPEVIDLDT(0.207)ES(0.79)DQES(0.004)T(0.007)NKT(0.992)PK	10429	040717_RPA_HAip_30pct
MQ	HBT1	HBT1_572	Q07653	YDL223C	5310.15	HEAEWSGLS(p)NDATTR	3	No	No	89.344	0.990723	1.45878e-06	HEAEWSGLS(0.991)NDAT(0.007)T(0.002)R	9537	121415_G2M_DNA2aadvsDDC1FL_HILIC_4
MQ	TY3A-I;TY3B-I	TY3A-I_257;TY3B-I_257	Q7LHG5;Q99219	YIL082W-A;YIL082W	#N/A	NNNAS(p)REECIK	3	No	No	53.211	1	5.81926e-05	NNNAS(1)REECIK	2458	040315_G1_164vsrnh12_Hilic_6
MQ	KSP1	KSP1_827	P38691	YHR082C	2690.34	EQERRLS(p)MEQKF	2	No	No	116.58	1	5.426e-06	EQERRLS(1)MEQKF	10710	082918_Chymo_H7
MQ	FAS2	FAS2_73	P19097	YPL231W	52955.6	NKYESYDAALS(p)LHR	105	No	No	155.94	1	1.08454e-15	NKYESYDAALS(1)LHR	11549	032918_SvsG14NQO_A_H5_180403112324
MQ	SSE1	SSE1_594	P32589	YPL106C	68635.5	GKLEEEYAPFAS(p)DAEKTK	1	No	No	88.627	0.993407	7.72814e-09	GKLEEEYAPFAS(0.993)DAEKT(0.007)K	11803	113015_G2M_DDC1FLvsDNA2aad_HILIC_3
MQ	CDC123	CDC123_354	Q05791	YLR215C	3141.72	ELLSQQAKEESS(p)DSENET	15	No	No	125.97	0.842068	1.5302e-11	ELLSQQAKEES(0.273)S(0.842)DS(0.842)ENET(0.043)	9528	101916_T602AvsDDC1_1_5pct
MQ	YFL034W	YFL034W_435	P43564	YFL034W	1519.72	AKQS(p)PLSSDVPGK	146	No	No	171.26	0.999917	1.56298e-12	AKQS(1)PLSSDVPGK	7183	020817_EVvsDNA2aad_A_H8
MQ	CAF120	CAF120_510	P53836	YNL278W	1993.68	RKS(p)PPLVISESPHK	65	No	No	81.884	1	2.97768e-05	RKS(1)PPLVIS(0.021)ES(0.979)PHK	7001	032918_SvsG14NQO_A_H6
MQ	TOP2	TOP2_1250	P06786	YNL088W	3960.34	EKT(p)PSVSETK	185	No	No	148.18	0.999989	4.95119e-20	EKT(1)PSVSETK	1263	040717_DNA2aadvsRtt107aad_B_H10
MQ	BDH2	BDH2_302	P39713	YAL061W	2410.96	IQFS(p)PMDITLHER	11	No	No	92.575	0.999999	7.71237e-06	IQFS(1)PMDITLHER	16682	121415_G2M_DNA2aadvsDDC1FL_HILIC_2_151217184548
MQ	BUD3	BUD3_883	P25558	YCL014W	2207.31	S(p)PVKKPMTSEK	6	No	No	75.669	0.999997	0.0001176	S(1)PVKKPMTSEK	587	032918_SvsG14NQO_A_H6
MQ	TPK1;TPK2;TPK3	TPK1_97;TPK2_80;TPK3_98	P05986;P06244;P06245	YKL166C;YJL164C;YPL203W	#N/A	TLGTGS(p)FGR	54	No	No	99.815	0.997956	0.000516073	TLGT(0.002)GS(0.998)FGR	7073	021517_DDC1vsDNA2aad_A_H3
MQ	YKR018C	YKR018C_196	P36114	YKR018C	5865.51	ITSGSEDKESTPAT(p)FITGGDAFNSVDIPYELTPEEQKDK	7	No	No	102.49	0.730148	3.08183e-13	IT(0.006)S(0.006)GS(0.006)EDKES(0.138)T(0.113)PAT(0.73)FIT(0.001)GGDAFNSVDIPYELTPEEQKDK	17494	102017_G1vsG14nQO_A_H7
MQ	BCK2	BCK2_802	P33306	YER167W	1164.86	GSNVSNNS(p)ERNFY	1	No	No	153.81	0.999999	1.87432e-10	GSNVSNNS(1)ERNFY	9354	082918_Chymo_H5
MQ	SEC9	SEC9_308	P40357	YGR009C	2829.43	QPQSQQAPMTYTPSFIAS(p)DEAAR	14	No	No	117.52	0.998413	1.9848e-13	QPQSQQAPMTYTPS(0.001)FIAS(0.998)DEAAR	15427	080218_Chris_H4
MQ	RNH70	RNH70_26	P53331	YGR276C	2910.05	RLSKT(p)SVQEDDHTNVVSEVNK	120	No	No	202.97	0.768137	5.74166e-38	RLS(0.217)KT(0.768)S(0.015)VQEDDHTNVVSEVNK	6845	050817_MADvsRtt107MAD_B_H9_170518135851
MQ	RGC1	RGC1_21	Q06108	YPR115W	1511.98	QPAT(p)PGSTR	2	No	No	53.569	0.999941	0.0387164	QPAT(1)PGS(0.876)T(0.124)R	792	121317_MMSvsG14NQO_B_H8_180102143522
MQ	SCH9	SCH9_161	P11792	YHR205W	2752	CLLSSTSS(p)LSINQR	8	No	No	176.25	0.846282	1.12827e-15	CLLSST(0.002)S(0.136)S(0.846)LS(0.016)INQR	12350	032918_G1vsG14NQO_A_H3
MQ	NPR1	NPR1_153	P22211	YNL183C	3436.33	ITSRLS(p)TTSHTSGR	4	No	No	90.725	0.904216	2.20567e-05	ITSRLS(0.904)T(0.066)T(0.022)S(0.008)HTSGR	3045	052418_chris_H5
MQ	IGO1	IGO1_64	P53897	YNL157W	4218.71	KYFDS(p)GDYALQK	5	No	No	159.22	1	1.65967e-18	KYFDS(1)GDYALQK	6293	040717_RPA_HAip_10pct
MQ	SUM1	SUM1_748	P46676	YDR310C	2526.51	TEDHT(p)KGEEDEGER	1	No	No	98.062	0.999999	2.80025e-05	TEDHT(1)KGEEDEGER	92	101815_164vsNAB2_HILIC_6
MQ	TIF4631	TIF4631_891	P39935	YGR162W	21078.1	TNNS(p)SNRHSFR	6	No	No	56.569	0.712851	0.00433418	T(0.094)NNS(0.713)S(0.193)NRHS(1)FR	2773	092816_DNA2AAvsddc1_2_6pct
MQ	WHI5	WHI5_115	Q12416	YOR083W	2477.55	VYDHNDDGHESES(p)EDDENEEENENQK	63	No	No	221.3	1	2.41271e-55	VYDHNDDGHES(1)ES(1)EDDENEEENENQK	3568	101916_T602AvsDDC1_2_5pct
MQ	URB1	URB1_179	P34241	YKL014C	4754.32	SELANGNS(p)SADSSK	8	No	No	235.38	0.76239	4.21446e-34	SELANGNS(0.762)S(0.233)ADS(0.004)SK	1482	121317_MMSvsG14NQO_B_H7
MQ	CBF1	CBF1_45	P17106	YJR060W	5756.67	DQGLLS(p)QESNDGNIDSALLSEGATLK	216	No	No	222.16	0.9836	7.31572e-45	DQGLLS(0.984)QES(0.016)NDGNIDSALLSEGATLK	11262	092816_DNA2AAvsddc1_3pct
MQ	SKY1	SKY1_362	Q03656	YMR216C	3135.49	WAECQTSMPCGSSSNS(p)K	7	No	No	223.93	0.972344	4.72393e-38	WAECQTSMPCGSS(0.002)S(0.025)NS(0.972)K	7877	050817_MADvsRtt107MAD_A_H8_170520161201
MQ	HMF1	HMF1_12	P40037	YER057C	19445.2	VTTLTPVICES(p)APAAAASYSHAMK	1	No	No	69.782	0.736829	0.000131271	VT(0.096)T(0.096)LT(0.002)PVICES(0.737)APAAAAS(0.062)YS(0.006)HAMK	14706	080218_Chris_H4
MQ	BTN2	BTN2_245	P53286	YGR142W	1939.45	IDESHDDVNMS(p)ESLKEEEAEK	2	No	No	148.87	0.848888	9.2418e-21	IDESHDDVNMS(0.849)ES(0.151)LKEEEAEK	10611	020817_EVvsDNA2aad_A_H8
MQ	MMS4	MMS4_61	P38257	YBR098W	545.221	S(p)VSNDVENVDLNK	77	No	No	270.79	0.999952	1.57953e-43	S(1)VSNDVENVDLNK	10736	060116_RIF1vsrif1_H7
MQ	ZRG8	ZRG8_365	P40021	YER033C	1634.59	HGDLQSS(p)PSKVNK	45	No	No	210.96	0.961162	4.36457e-36	HGDLQSS(0.961)PS(0.039)KVNK	194	062815_G2M_ddc1DNA2AAvs164_Hilic1_6
MQ	YPI1	YPI1_133	P43587	YFR003C	1526.99	SYS(p)PNAYEIQPDYSEYR	1127	No	No	288.42	0.999904	3.54597e-66	SYS(1)PNAYEIQPDYSEYR	19131	092816_rif1vsWT_5pct
MQ	RGA2	RGA2_380	Q06407	YDR379W	1829.68	SMNHVS(p)PITR	89	No	No	163.93	0.999959	4.32083e-06	SMNHVS(1)PITR	6115	062918_chabes_H7
MQ	ARP4	ARP4_338	P80428	YJL081C	4234.97	KVT(p)PTEEKEQEAVSK	100	No	No	209.85	0.999987	4.33708e-36	KVT(1)PTEEKEQEAVSK	2708	040315_Mike_phospho2_input_3pct
MQ	SLD2	SLD2_137	P34252	YKL108W	482	TILLKS(p)SPADR	53	No	No	160.15	0.907857	4.82675e-08	TILLKS(0.908)S(0.092)PADR	8281	060116_RIF1vsrif1_H5
MQ	YAK1	YAK1_38	P14680	YJL141C	1639.1	AS(p)PDNSHMGR	402	No	No	146.79	1	6.97423e-07	AS(1)PDNSHMGR	460	041116_rif1_17ul_HILIC_7
MQ	PAB1	PAB1_209	P04147	YER165W	62422	ERDS(p)QLEETK	64	No	No	231.52	1	7.4687e-40	ERDS(1)QLEETK	1963	101817_MMSvsG14nQO_A_H7
MQ	SSN2	SSN2_336	P38931	YDR443C	1511.95	TPGSSGVLSSNIAGTNPLS(p)SDGAYTEQFQHYK	1	No	No	153.55	0.805951	1.16554e-28	TPGSSGVLSSNIAGTNPLS(0.806)S(0.194)DGAYTEQFQHYK	19648	062918_chabes_H5
MQ	SET2	SET2_10	P46995	YJL168C	3107.72	NQSVSAS(p)EDEKEILNNNAEGHKPQR	202	No	No	216.74	0.998842	5.79288e-56	NQSVS(0.001)AS(0.999)EDEKEILNNNAEGHKPQR	4236	060116_RIF1vsrif1
MQ	ENB1	ENB1_21	Q08299	YOL158C	176.421	STVCYS(p)EKTDSNVEK	5	No	No	120.7	0.992944	3.24571e-09	STVCYS(0.993)EKT(0.007)DSNVEK	3543	062815_G2M_ddc1DNA2AAvs164_Hilic1_6
MQ	PMD1	PMD1_858	P32634	YER132C	1330	SSPSSISKAS(p)PAEK	22	No	No	206.81	0.999727	3.9086e-18	SSPSSISKAS(1)PAEK	2363	041318_G1vsG14NQO_H7
MQ	RAP1	RAP1_233	P11938	YNL216W	4388.51	LQEESHSNGVDNS(p)NSNSDNKDSIRPK	15	No	No	112.35	0.958078	1.98276e-17	LQEESHSNGVDNS(0.958)NS(0.021)NS(0.021)DNKDSIRPK	2165	101815_164vsNAB2_HILIC_8
MQ	IOC2	IOC2_605	Q12072	YLR095C	2113.94	SPQHTLS(p)QR	376	No	No	175.54	0.99961	2.4115e-09	SPQHTLS(1)QR	1191	040717_DNA2aadvsRtt107aad_A_H9
MQ	MET6	MET6_706	P05694	YER091C	111404	NYPNHIGLGLFDIHS(p)PR	122	No	No	184.34	1	8.58656e-23	NYPNHIGLGLFDIHS(1)PR	16992	102017_G1vsG14nQO_A_H4
MQ	PMD1	PMD1_298	P32634	YER132C	1330	RGT(p)DDGSFSTYAHDLDDK	8	No	No	211.68	0.999876	2.25188e-46	RGT(1)DDGSFSTYAHDLDDK	10849	062815_G2M_ddc1DNA2AAvs164_Hilic1_4
MQ	RFC4	RFC4_6	P40339	YOL094C	3422.8	TLS(p)LQLPWVEK	11	No	No	102.06	0.999152	0.000218302	T(0.001)LS(0.999)LQLPWVEK	20507	050817_MADvsRtt107MAD_A_H12
MQ	HST1	HST1_143	P53685	YOL068C	1276.59	SSAELSS(p)IHAK	1	No	No	56.295	0.895054	0.0233875	SSAELS(0.105)S(0.895)IHAK	6448	071017_DDC1DNA2vsMAD_A_H7
MQ	TRM8	TRM8_63	Q12009	YDL201W	4535	AHSNPFS(p)DHQLEYPVSPQDMDWSK	5	No	No	60.036	0.795122	7.28482e-09	AHS(0.115)NPFS(0.795)DHQLEY(0.077)PVS(0.013)PQDMDWSK	16587	031517_MADvsSgs1MAD_H6
MQ	YPL272C	YPL272C_9	Q08984	YPL272C	1542.19	MTTFRPLSS(p)FEK	1	No	No	43.991	0.780323	0.0176019	MT(0.207)T(0.22)FRPLS(0.793)S(0.78)FEK	7202	101817_MMSvsG14nQO_A_H6
MQ	SNX3	SNX3_97	Q08826	YOR357C	3402.6	EIS(p)MLNHPK	2	No	No	70.028	1	0.00486208	EIS(1)MLNHPK	8917	022417_DNAAAvsddc1_A_H5_170301130005
MQ	RIA1	RIA1_471	P53893	YNL163C	3921	NTS(p)DLYKR	5	No	No	61.09	0.998502	0.00490475	NT(0.001)S(0.999)DLYKR	4811	041917_MADvsRtt107mad_B_H6_170427053445
MQ	BPT1	BPT1_1434	P14772	YLL015W	2489.35	GDDS(p)NEEDGNVNDILDVK	1	No	No	63.337	1	5.12794e-05	GDDS(1)NEEDGNVNDILDVK	14966	113015_G2M_DDC1FLvsDNA2aad_HILIC_4
MQ	GIS4	GIS4_278	Q04233	YML006C	1727.71	SIDS(p)FAGEDVSSTY	1	No	No	80.245	0.938076	0.000696957	S(0.062)IDS(0.938)FAGEDVSSTY	7823	082918_Chymo_H1
MQ	PTR3	PTR3_228	P43606	YFR029W	370.565	ILDNAS(p)NTR	123	No	No	140.07	0.97723	0.000134413	ILDNAS(0.977)NT(0.023)R	3057	101916_T602vsDDC1_2_H5_161114193957
MQ	NRD1	NRD1_265	P53617	YNL251C	6882.14	SRS(p)PPAPFSQPSTGR	1643	No	No	176.3	1	1.20069e-13	S(1)RS(1)PPAPFSQPSTGR	8706	102917_SvsG14NQO_A_5pct
MQ	YFL054C	YFL054C_189	P43549	YFL054C	181.864	RGS(p)TDISR	34	No	No	86.014	0.957969	0.000753042	RGS(0.958)T(0.042)DISR	555	101817_MMSvsG14nQO_A_H7
MQ	RPL3	RPL3_134	P14126	YOR063W	95350.6	AFTKYS(p)AK	10	No	No	83.869	0.999863	0.00879047	AFTKYS(1)AK	4537	031517_MADvsSgs1MAD_H8_170320223156
MQ	ESF1	ESF1_323	Q06344	YDR365C	5700.01	RPHQFS(p)TDAL	1	No	No	94.616	0.880123	0.000879435	RPHQFS(0.88)T(0.12)DAL	9661	082918_Chymo_H4
MQ	CDC15	CDC15_958	P27636	YAR019C	1225.45	RSS(p)KDKSDGF	1	No	No	47.991	0.849416	0.0146226	RS(0.147)S(0.849)KDKS(0.003)DGF	2021	082918_Chymo_H8
MQ	VHS3	VHS3_224	Q08438	YOR054C	1413.18	SNST(p)SPRPSVVVNTFNPINIER	15	No	No	129.5	0.717228	5.07771e-14	S(0.061)NS(0.32)T(0.717)S(0.868)PRPS(0.034)VVVNTFNPINIER	17369	102017_G1vsG14nQO_A_H5_171028161616
MQ	STH1	STH1_1156	P32597	YIL126W	4405	TIS(p)IVTAEDKENTQEESTSQENGGAK	6	No	No	115.76	0.997264	1.26624e-34	T(0.003)IS(0.997)IVTAEDKENTQEESTSQENGGAK	5446	031517_MADvsSgs1MAD_H10
PD/Sorc	MCM10	MCM10_454	P32354	YIL150C	1535.5	RESS(p)GLEDK	1	No	Yes	2.51	NA	0.009283	S(3): 100.0; S(4): 100.0	1689	121317_MMSvsG14NQO_B_H6.raw
MQ	UTP20	UTP20_1577	P35194	YBL004W	3410.1	LTLSKFPS(p)NLDEPSNFIK	36	No	No	149.85	0.999997	4.07163e-09	LTLSKFPS(1)NLDEPSNFIK	16810	071017_DDC1DNA2vsMAD_B_H3
MQ	UBP7	UBP7_193	P40453	YIL156W	706.97	GTFTEDDAEQSS(p)PVWTAPNLEPNDQLK	96	No	No	147.08	0.942701	4.10527e-23	GT(0.002)FTEDDAEQS(0.055)S(0.943)PVWTAPNLEPNDQLK	17380	112717_MMSvsG14NQO_A_H5
MQ	MTR3	MTR3_36	P48240	YGR158C	4067.32	STDLT(p)PK	47	No	No	102.07	1	0.00486314	STDLT(1)PK	2689	033117_DNA2aadvsSGS1aad_H4
MQ	RHO4	RHO4_54	Q00246	YKR055W	1583.1	SLS(p)TIPSYEQMKR	131	No	No	102.73	0.952138	1.5459e-05	S(0.045)LS(0.952)T(0.004)IPS(0.999)YEQMKR	11267	041917_MADvsRtt107mad_B_H6_170427053445
MQ	MHT1	MHT1_37	Q12525	YLL062C	2540.71	GININS(p)PVWSAAPFTSESFWEPSSQER	6	No	No	136.03	0.999937	4.08938e-18	GININS(1)PVWSAAPFTSESFWEPSSQER	21639	121317_MMSvsG14NQO_B_H2
MQ	RNR1	RNR1_772	P21524	YER070W	17841.2	IADQATENVADIS(p)NLK	1	No	No	42.718	1	0.0238955	IADQAT(1)ENVADIS(1)NLK	10192	101817_MMSvsG14nQO_A_H3
MQ	SLX5	SLX5_184	P32828	YDL013W	312	LEVTATTT(p)DIPIRR	2	No	No	53.756	0.728069	0.0105648	LEVTAT(0.136)T(0.136)T(0.728)DIPIRR	10594	101916_T602AvsDDC1_1_H6_161101133047
MQ	NKP1	NKP1_78	Q12493	YDR383C	2589.01	ASQS(p)QQIMELVGDIPK	11	No	No	131.18	0.81736	2.08047e-11	AS(0.183)QS(0.817)QQIMELVGDIPK	20036	031517_MADvsSgs1MAD_H4
MQ	YGR067C	YGR067C_691	P53243	YGR067C	#N/A	GS(p)LSGASDMK	1	No	No	50.354	0.967995	7.2519e-11	GS(0.968)LS(0.032)GASDMK	6088	052418_chrisphospho_1_6pct
MQ	BNI4	BNI4_46	P53858	YNL233W	2132.1	EISDQS(p)LNSSIKPCESVLDR	12	No	No	83.362	0.99912	1.81307e-13	EIS(1)DQS(0.999)LNS(0.001)SIKPCESVLDR	13368	113015_G2M_DDC1FLvsDNA2aad_HILIC_4
MQ	YDR239C	YDR239C_334	Q03780	YDR239C	1324.67	AAHFDFAY(p)KSNEHLGSDGSIASAR	5	No	No	55.158	0.70556	7.78665e-05	AAHFDFAY(0.706)KS(0.291)NEHLGS(0.738)DGS(0.263)IAS(0.002)AR	13404	121415_MMS_DNA2aadvsDDC1FL_HILIC_4
MQ	PKH2	PKH2_595	Q12236	YOL100W	515	SSS(p)PATTSRPGTYKR	2	No	No	62.203	0.932105	0.000655532	S(0.024)S(0.044)S(0.932)PATTSRPGTYKR	1924	032618_G1vsG14NQO_A_H7
MQ	PRS5	PRS5_120	Q12265	YOL061W	9264.75	ENYT(p)FESHPGTPVSSSLMTQRPGAESSLK	328	No	No	162.81	0.956716	1.14505e-33	ENYT(0.957)FES(0.043)HPGT(0.997)PVS(0.003)SSLMTQRPGAESSLK	12948	050817_MADvsRtt107MAD_A_H8_170520161201
MQ	NUT1	NUT1_257	P53114	YGL151W	2736.56	DSTNEFVGS(p)PSLTSPQYIPSPLSSTKPPGSVNSAAK	251	No	No	170.18	0.995586	1.50003e-37	DSTNEFVGS(0.996)PS(0.004)LTSPQYIPS(0.964)PLS(0.028)S(0.006)T(0.001)KPPGSVNSAAK	13157	032618_G1vsG14NQO_B_3pct
MQ	HSP104	HSP104_768	P31539	YLL026W	35085.6	ISS(p)IVIFNK	31	No	No	113.62	0.999265	3.06563e-05	IS(0.001)S(0.999)IVIFNK	12716	031517_MADvsSgs1MAD_H12
MQ	GSM1	GSM1_85	P42950	YJL103C	941.772	TVS(p)PSSVHLQR	5	No	No	110.86	0.99988	5.78936e-06	TVS(1)PSSVHLQR	8062	052418_chris_H4
MQ	SEF1	SEF1_806	P34228	YBL066C	442.326	KFS(p)SNGIYNGTSSTGGITDR	11	No	No	102.33	0.974835	1.6772e-08	KFS(0.975)S(0.025)NGIYNGTSSTGGITDR	11831	062918_chabes_H7
MQ	BUD3	BUD3_1312	P25558	YCL014W	2207.31	AHLDDS(p)GIEK	92	No	No	160.52	1	1.32417e-15	AHLDDS(1)GIEK	5175	101916_T602vsDDC1_2_H7_161115000516
MQ	TOM71	TOM71_96	P38825	YHR117W	4088.57	AKS(p)GEGFDYPSLPNGEPDIAQLK	63	No	No	123.38	0.999998	1.58875e-17	AKS(1)GEGFDYPSLPNGEPDIAQLK	16646	031517_MADvsSgs1MAD_H6
MQ	VMA2	VMA2_511	P16140	YBR127C	37171	KDAS(p)QEESLI	598	No	No	134.13	1	5.16445e-08	KDAS(1)QEESLI	11811	052417_Petrini_exp1_A_5pct
MQ	CBK1	CBK1_66	P53894	YNL161W	2674	EQGSHQS(p)LQEHLQR	273	No	No	94.09	1	3.3099e-15	EQGS(1)HQS(1)LQEHLQR	5055	011316_MMS_DDC1FLvsDNA2aad_HILIC_6
MQ	SCP160	SCP160_1120	P06105	YJL080C	34833.6	LTYEPIDLSSILSDGEEKEVT(p)K	8	No	No	96.887	0.769727	5.09814e-10	LTYEPIDLSS(0.001)ILS(0.229)DGEEKEVT(0.77)K	18290	052417_Petrini_exp1_A_H3
MQ	RAD9	RAD9_360	P14737	YDR217C	1279	NNAEEEMYS(p)SESVNNREPSKK	2	No	No	145.58	0.885466	1.461e-25	NNAEEEMYS(0.885)S(0.113)ES(0.001)VNNREPSKK	7056	121415_MMS_DNA2aadvsDDC1FL_HILIC_2
MQ	CRN1	CRN1_520	Q06440	YLR429W	9231.29	DTSGWEEADDEPAPIKIETPVT(p)PTETK	351	No	No	338.27	0.999612	1.35038e-129	DTSGWEEADDEPAPIKIETPVT(1)PTETK	16002	050817_MADvsRtt107MAD_B_H7
MQ	MLF3	MLF3_11	P32047	YNL074C	1892.59	SNSNNS(p)NPSFIFER	943	No	No	278.62	1	1.4684e-78	SNSNNS(1)NPSFIFER	14517	033117_DNA2aadvsSGS1aad_H6
MQ	HPR1	HPR1_565	P17629	YDR138W	2555.91	ISS(p)ETSGGEAKDEIIR	3	No	No	121.79	0.985109	9.63805e-09	IS(0.014)S(0.985)ETSGGEAKDEIIR	8382	113015_DDC1FLvsDPB11aad_HILIC_3
MQ	PAM1	PAM1_462	P37304	YDR251W	4246.01	SDQGNNS(p)SGNDSRR	31	No	No	148.41	0.90634	1.81997e-12	SDQGNNS(0.906)S(0.094)GNDSRR	642	052418_chrisphospho_1_4pct
MQ	MCD1	MCD1_470	Q12158	YDL003W	2134.28	NEQTTIQT(p)EK	2	No	No	45.335	0.996458	0.0341582	NEQT(0.002)T(0.002)IQT(0.996)EK	4164	011317_DNA2AAvsddc1_H7
MQ	SAC7	SAC7_632	P17121	YDR389W	2367.59	SNALPLTEDDGDERNS(p)R	24	No	No	147.35	1	8.52269e-09	SNALPLTEDDGDERNS(1)R	8966	121317_MMSvsG14NQO_B_H6
MQ	UTP20	UTP20_533	P35194	YBL004W	3410.1	EDDAS(p)GNNLLK	1	No	No	41.427	1	0.0679481	EDDAS(1)GNNLLK	8650	101916_T602vsDDC1_2_H3
MQ	SKI2	SKI2_158	P35207	YLR398C	4407.77	GSTAQLPFT(p)PGGIPMK	3	No	No	66.022	0.968517	0.000959427	GS(0.016)T(0.016)AQLPFT(0.969)PGGIPMK	18944	032618_G1vsG14NQO_A_H4
MQ	SPT20	SPT20_326	P50875	YOL148C	2107.91	NLS(p)LSVPLNPYEHR	44	No	No	136.35	0.993809	1.09884e-11	NLS(0.994)LS(0.006)VPLNPYEHR	15290	050817_MADvsRtt107MAD_A_H3
MQ	MSS4	MSS4_225	P38994	YDR208W	1924.67	RNTQDS(p)NLPNIPFHASK	7	No	No	73.574	0.999999	5.87712e-06	RNT(1)QDS(1)NLPNIPFHASK	11663	113015_G2M_DDC1FLvsDNA2aad_HILIC_6
MQ	MAK21	MAK21_878	Q12176	YDR060W	7462.31	ASNFDS(p)DDEMDENEIWSALVK	162	No	No	264.59	1	5.47224e-67	ASNFDS(1)DDEMDENEIWSALVK	21995	102917_SvsG14NQO_A_5pct
MQ	SEC26	SEC26_689	P41810	YDR238C	16486.7	NIEPIDTPIS(p)FR	9	No	No	126.1	0.918562	4.75721e-08	NIEPIDT(0.081)PIS(0.919)FR	8275	080218_Chris_H1
MQ	UIP4	UIP4_189	Q08926	YPL186C	1145.12	ELSPNFS(p)QEQTENK	12	No	No	247.14	1	1.72464e-49	ELSPNFS(1)QEQTENK	9291	110417_G2MvsG2M4NQO_A_H5
MQ	CDC37	CDC37_134	P06101	YDR168W	10200	DSKS(p)PSLIR	23	No	No	139.86	0.999581	0.000484152	DSKS(1)PSLIR	6896	080218_Chris_H6
MQ	MPP10	MPP10_169	P47083	YJR002W	8228.23	ISS(p)GQDER	127	No	No	128.27	0.99991	5.72145e-05	ISS(1)GQDER	580	060116_RIF1vsrif1_H7
MQ	LTE1	LTE1_470	P07866	YAL024C	1572.89	VQTHS(p)NNNRGPTVNVDCER	2	No	No	91.128	0.99842	4.75733e-09	VQT(1)HS(0.998)NNNRGPT(0.002)VNVDCER	4668	113015_G2M_DDC1FLvsDNA2aad_HILIC_8
MQ	ERG13	ERG13_339	P54839	YML126C	33308.9	DYDESLT(p)DKNIEK	14	No	No	175.15	0.999965	6.37056e-25	DYDESLT(1)DKNIEK	8387	113015_DDC1FLvsDPB11aad_HILIC_3
MQ	YMR102C	YMR102C_765	Q03177	YMR102C	1567.48	TLGS(p)NAQPR	48	No	No	87.298	0.999948	0.000183534	TLGS(1)NAQPR	3066	101916_T602vsDDC1_2_H7_161115000516
MQ	PIL1	PIL1_41	P53252	YGR086C	29832.2	GGLAYS(p)FR	199	No	No	118.18	1	0.00021913	GGLAYS(1)FR	13679	041917_MADvsRtt107mad_B_3pct
MQ	ALD6	ALD6_2	P54115	YPL061W	135000	T(p)KLHFDTAEPVK	70	No	No	150.39	1	2.07657e-16	T(1)KLHFDTAEPVK	8221	041917_MADvsRtt107mad_B_H8_170427100002
MQ	TY2B-B;TY2B-C;TY2B-DR1;TY2B-DR2;TY2B-LR1;TY2B-OR1	TY2B-B_1059;TY2B-C_1059;TY2B-DR1_1059;TY2B-DR2_1059;TY2B-LR1_1059;TY2B-OR1_1059	P0C2J3;Q03494;P25384;Q12113;Q12472;Q12491	YLR410W-B;YDR210W-B;YCL019W;YOR192C-B;YDR034C-D;YBL100W-B	#N/A	LGGT(p)EEPYIQR	1	No	No	86.463	1	0.000100599	LGGT(1)EEPYIQR	7938	112717_MMSvsG14NQO_A_H4_171129224249
MQ	SSK1	SSK1_691	Q07084	YLR006C	1789.64	QATS(p)MTPTHSPVR	120	No	No	194.77	0.998467	1.72634e-34	QAT(0.002)S(0.998)MTPT(0.048)HS(0.952)PVR	4103	121415_G2M_DNA2aadvsDDC1FL_HILIC_5
MQ	CSE4	CSE4_105	P36012	YKL049C	2937.42	THS(p)YALDR	1	No	No	41.399	0.973039	0.0595507	T(0.025)HS(0.973)Y(0.002)ALDR	4304	040116_MMS_DDC1vsDNA2aad_12ul_H4
MQ	KCS1	KCS1_396	Q12494	YDR017C	2808.76	DDFLS(p)DLDQENNGK	117	No	No	267.21	1	3.58256e-50	DDFLS(1)DLDQENNGK	17933	050817_MADvsRtt107MAD_B_H5
MQ	ROD1	ROD1_623	Q02805	YOR018W	2171	QTS(p)STSLKNDLELTDLSR	73	No	No	144.08	0.893765	4.84671e-11	QT(0.03)S(0.894)S(0.04)T(0.004)S(0.032)LKNDLELTDLSR	16492	020817_EVvsDNA2aad_B_H6_170215140151
MQ	YMR111C	YMR111C_188	Q04461	YMR111C	238	FIDHTGENVT(p)PQEAAR	124	No	No	198.96	1	5.42424e-30	FIDHTGENVT(1)PQEAAR	7009	101916_T602AvsDDC1_1_H7
MQ	TY1B-PR3	TY1B-PR3_962	P0C2J1	YPR158C-D	#N/A	AVSPT(p)DSTPPSTHTEDSK	90	No	No	100.41	0.742582	0.000166052	AVS(0.255)PT(0.743)DS(0.002)TPPSTHTEDSK	4266	021517_DDC1vsDNA2aad_A_5pct
MQ	NIC96	NIC96_198	P34077	YFR002W	4862.08	GNNILNSNES(p)RLNVNENNILR	11	No	No	150.09	0.994791	5.66657e-22	GNNILNS(0.005)NES(0.995)RLNVNENNILR	15996	020817_EVvsDNA2aad_B_H7
MQ	JLP1	JLP1_52	Q12358	YLL057C	573	QGYGNFDTHFYDGQDEVS(p)PSGLLK	4	No	No	94.006	0.962555	2.10204e-07	QGYGNFDTHFYDGQDEVS(0.963)PS(0.037)GLLK	12295	022318_CDC6_G2M_3pct
MQ	ACM1	ACM1_31	Q08981	YPL267W	1260.35	GNELRS(p)PSK	203	No	No	150.09	0.999647	4.96152e-05	GNELRS(1)PSK	1106	022417_DNAAAvsddc1_B_HC
MQ	VTA1	VTA1_263	Q06263	YLR181C	4267.7	EVDLT(p)RPSAPSEPAAAEHK	14	No	No	128.38	0.970361	1.98402e-14	EVDLT(0.97)RPS(0.012)APS(0.017)EPAAAEHK	8222	031517_MADvsSgs1MAD_H10_170321035859
MQ	PTR3	PTR3_185	P43606	YFR029W	370.565	MHNANTEVGS(p)DHPLTTGTTR	8	No	No	213.16	0.999998	1.01896e-50	MHNANTEVGS(1)DHPLTTGTTR	6436	121415_MMS_DNA2aadvsDDC1FL_HILIC_3
MQ	RPL36A;RPL36B	RPL36A_5;RPL36B_5	O14455;P05745	YPL249C-A;YMR194W	#N/A	T(p)GIAIGLNK	6	No	No	52.725	1	0.00130136	T(1)GIAIGLNK	11364	021517_DDC1vsDNA2aad_B_H4
MQ	GCD14	GCD14_302	P46959	YJL125C	2413.4	MFNNTIDS(p)NDEK	205	No	No	260.67	1	1.81621e-39	MFNNTIDS(1)NDEK	9108	121317_MMSvsG14NQO_B_H4
MQ	CLB5	CLB5_15	P30283	YPR120C	521	RNS(p)MIYNENER	4	No	No	107.74	1	1.05015e-06	RNS(1)MIYNENER	6899	121415_MMS_DNA2aadvsDDC1FL_HILIC_5
MQ	RPS17A;RPS17B	RPS17A_89;RPS17B_89	P14127;P02407	YDR447C;YML024W	#N/A	KDQYVPEVS(p)ALDLSR	38	No	No	119.37	0.999979	8.66748e-09	KDQYVPEVS(1)ALDLSR	16001	031517_MADvsSgs1MAD_H5_170318200337
MQ	HXT3	HXT3_23	P32466	YDR345C	19444.6	SSENSNADLPS(p)NSSQVMNMPEEK	14	No	No	62.213	0.815994	0.00120924	S(0.138)S(0.152)ENS(0.717)NADLPS(0.816)NS(0.428)S(0.749)QVMNMPEEK	11773	040717_RPA_HAip_60pct
MQ	PFA4	PFA4_214	Q12006	YOL003C	1468.28	LESLFNS(p)GR	2	No	No	53.327	0.983734	0.0163052	LES(0.016)LFNS(0.984)GR	1452	062918_sml1VsSML1_6pct
MQ	UBP1	UBP1_76	P25037	YDL122W	5029.44	NNNS(p)LSR	12	No	No	68.016	0.948431	0.00310446	NNNS(0.948)LS(0.052)R	668	101916_T602vsDDC1_2_H8
MQ	NUP1	NUP1_592	P20676	YOR098C	3690.46	ISEGSAKPTFS(p)FSKSEEER	46	No	No	224.95	0.948211	5.79107e-56	ISEGSAKPT(0.003)FS(0.948)FS(0.048)KSEEER	8972	033117_DNA2aadvsSGS1aad_H9
MQ	SEC7	SEC7_1255	P11075	YDR170C	5253	HHNQTLS(p)PEISK	3	No	No	73.726	0.975742	6.78561e-05	HHNQT(0.02)LS(0.976)PEIS(0.004)K	2841	060816_EmptyvsDNA2aad_H8
MQ	ARP8	ARP8_880	Q12386	YOR141C	2961.25	ILQYKCIFT(p)Y	3	No	No	51.927	0.930447	0.0302073	ILQY(0.736)KCIFT(0.93)Y(0.333)	8910	112717_MMSvsG14NQO_A_23ul_5pct
MQ	URN1	URN1_99	Q06525	YPR152C	1240.51	SLIES(p)LDK	7	No	No	66.299	1	0.00335626	SLIES(1)LDK	5095	052216_MMS_DDC1vsDNA2aad_2_H6_160531120816
MQ	PBP1	PBP1_215	P53297	YGR178C	6357.71	ALEDDSAS(p)WDQFAVNEK	133	No	No	351.46	0.999991	8.25053e-121	ALEDDSAS(1)WDQFAVNEK	15677	111617_MMSvsG14NQO_A_H5
MQ	SGM1	SGM1_532	P47166	YJR134C	2149.55	LGELESDPSLKPIYNESHET(p)ICSEESQHFDRK	3	No	No	45.924	0.796586	0.00322513	LGELES(0.012)DPS(0.027)LKPIY(0.048)NES(0.075)HET(0.797)ICS(0.62)EES(0.42)QHFDRK	16467	101317_dna2AAvsddc1_A_5pct
MQ	MAK11	MAK11_430	P20484	YKL021C	4179.11	DAETADIGDQS(p)EVESDTEELKK	1020	No	No	383.91	1	3.83456e-195	DAETADIGDQS(1)EVES(0.999)DT(0.001)EELKK	11511	112717_MMSvsG14NQO_A_23ul_5pct
MQ	DUR1,2	DUR1,2_1743	P32528	YBR208C	5677.67	LIQNANS(p)ELK	3	No	No	76.255	1	0.000362077	LIQNANS(1)ELK	5896	033117_DNA2aadvsSGS1aad_H4
MQ	NUR1	NUR1_474	Q12066	YDL089W	1165.48	NDINSILRS(p)PK	486	No	No	262.48	1	1.44885e-16	NDINSILRS(1)PK	12908	062918_chabes_H5
MQ	RPT5	RPT5_52	P33297	YOR117W	16308.9	SELQRLS(p)HENNVMLEK	73	No	No	220.28	1	1.04836e-37	SELQRLS(1)HENNVMLEK	10041	040717_DNA2aadvsRtt107aad_B_H8
MQ	NIS1	NIS1_125	P53939	YNL078W	701.16	SRS(p)PTINAKPIR	5	No	No	135.47	0.907475	8.2762e-09	S(0.091)RS(0.907)PT(0.001)INAKPIR	5162	052418_chris_H5
MQ	YMR206W	YMR206W_298	Q03695	YMR206W	#N/A	RNS(p)IAVK	1	No	No	47.187	1	0.00972414	RNS(1)IAVK	2161	052418_chris_H3
MQ	PEX25	PEX25_289	Q02969	YPL112C	3473.41	VQNNALLLS(p)PILMHQAHKDDGSQSPIRK	75	No	No	191.65	1	3.78208e-37	VQNNALLLS(1)PILMHQAHKDDGS(0.766)QS(0.234)PIRK	18992	092816_DNA2AAvsddc1_2_H7
MQ	GAT2	GAT2_286	P40209	YMR136W	#N/A	QQES(p)EKESSSPFSNK	2	No	No	48.59	0.996795	0.0010103	QQES(0.997)EKES(0.001)S(0.001)S(0.001)PFSNK	2922	040315_G1_164vsrnh12_Hilic_8
MQ	YPR091C	YPR091C_48	Q06833	YPR091C	4261.33	ELDHDT(p)ADEIDEK	9	No	No	197.36	1	1.16772e-32	ELDHDT(1)ADEIDEK	5592	113015_DDC1FLvsDPB11aad_HILIC_3
MQ	UBP12	UBP12_831	P39538	YJL197W	3179.14	MQVDDEGDT(p)EGSEAKNF	1	No	No	183.73	0.996206	2.70597e-17	MQVDDEGDT(0.996)EGS(0.004)EAKNF	10186	082918_Chymo_H4
MQ	YFR016C	YFR016C_794	P43597	YFR016C	3458.71	DTNHEHGEATEAASENSKAS(p)DVGTAEK	4	No	No	96.686	0.920139	6.984e-13	DTNHEHGEATEAAS(0.004)ENS(0.012)KAS(0.92)DVGT(0.064)AEK	1972	113015_G2M_DDC1FLvsDNA2aad_HILIC_9
MQ	RHO5	RHO5_271	P53879	YNL180C	4545.94	GS(p)LQQEK	46	No	No	91.867	1	0.000870968	GS(1)LQQEK	1332	101317_dna2AAvsddc1_A_H5
MQ	BUR2	BUR2_7	Q05949	YLR226W	2507.6	SATSSS(p)GDVKK	6	No	No	114.72	0.969931	1.16897e-05	SATS(0.001)S(0.029)S(0.97)GDVKK	1420	020817_EVvsDNA2aad_B_H7
MQ	FCY21	FCY21_46	P40039	YER060W	993.897	TPSTNEFYDDVESHGT(p)EELVEAK	31	No	No	136.8	0.999999	6.2544e-21	TPSTNEFYDDVES(1)HGT(1)EELVEAK	14128	113015_G2M_DDC1FLvsDNA2aad_HILIC_3
MQ	MTC5	MTC5_988	Q03897	YDR128W	556	AISSS(p)PFHSR	187	No	No	110.39	0.859221	3.6852e-06	AISS(0.141)S(0.859)PFHSR	4492	113015_G2M_164vsrnh_3pct
MQ	HRK1	HRK1_573	Q08732	YOR267C	3544.19	KVDADADADCDANGDS(p)NGRVDCK	1	No	No	109.77	1	1.20712e-14	KVDADADADCDANGDS(1)NGRVDCK	1836	113015_G2M_DDC1FLvsDNA2aad_HILIC_8
MQ	RPL7A;RPL7B	RPL7A_8;RPL7B_8	P05737;Q12213	YGL076C;YPL198W	#N/A	ILT(p)PESQLKK	1881	No	No	117.98	1	9.57718e-07	ILT(1)PES(1)QLKK	10022	082417_DNA2vsMAD_B_H4
MQ	RXT3	RXT3_106	Q07458	YDL076C	2375.1	FKEGSFDEDSTS(p)YSDR	8	No	No	130.06	0.757317	1.21501e-12	FKEGSFDEDS(0.113)T(0.113)S(0.757)YS(0.017)DR	8689	113015_G2M_DDC1FLvsDNA2aad_HILIC_4
MQ	GDH1	GDH1_389	P07262	YOR375C	55614.7	AANLGGVAVSGLEMAQNS(p)QR	22	No	No	174.85	1	5.09783e-23	AANLGGVAVSGLEMAQNS(1)QR	18511	062918_chabes_H4
MQ	CDC19	CDC19_499	P00549	YAL038W	144590	AGAGHSNTLQVST(p)V	57	No	No	171.05	0.993242	1.15664e-11	AGAGHSNTLQVS(0.007)T(0.993)V	7239	040717_DNA2aadvsRtt107aad_A_H5
MQ	INP53	INP53_489	Q12271	YOR109W	4378.2	HNTLWADHGDQISQIYTGTNALKSS(p)FSR	9	No	No	179.05	0.722029	1.92299e-49	HNTLWADHGDQISQIYTGTNALKS(0.214)S(0.722)FS(0.064)R	16557	121415_MMS_DNA2aadvsDDC1FL_HILIC_5
MQ	SEC7	SEC7_1752	P11075	YDR170C	5253	AHQEES(p)SEDVGGDMVETLNGQTK	67	No	No	151.41	0.821559	6.79022e-23	AHQEES(0.822)S(0.178)EDVGGDMVETLNGQTK	13349	032918_SvsG14NQO_A_H6
MQ	PIK1	PIK1_421	P39104	YNL267W	2603.04	ANSSLSQEIDLS(p)QLSTTSK	4	No	No	51.225	0.955254	0.00176615	ANS(0.001)S(0.009)LS(0.949)QEIDLS(0.955)QLS(0.389)T(0.336)T(0.29)S(0.071)K	10750	050817_MADvsRtt107MAD_A_5pct
MQ	MET31	MET31_158	Q03081	YPL038W	987.5	LSEGS(p)DVDVDELIK	3	No	No	91.812	0.999089	2.27281e-05	LS(0.001)EGS(0.999)DVDVDELIK	16523	052216_MMS_DDC1vsDNA2aad_1_H5_160531173525
MQ	ADD37	ADD37_8	Q03233	YMR184W	2292.34	S(p)FQNCLEAEVPGYNDCPTVLFSIDPNSGPR	1	No	No	69.885	0.998067	3.14483e-06	S(0.998)FQNCLEAEVPGY(0.002)NDCPTVLFSIDPNSGPR	19555	071017_DDC1DNA2vsMAD_A_H9
MQ	RSC8	RSC8_237	P43609	YFR037C	7400.9	NVYDS(p)AQDFNALQDESR	17	No	No	198.07	0.999892	7.39119e-25	NVYDS(1)AQDFNALQDESR	13353	050817_MADvsRtt107MAD_B_H5
MQ	RIM15	RIM15_622	P43565	YFL033C	1302.08	TSNSERPSSS(p)SSR	3	No	No	73.415	0.819413	4.4717e-05	T(0.006)S(0.007)NS(0.008)ERPS(0.714)S(0.322)S(0.819)S(0.115)S(0.009)R	269	113015_DDC1FLvsDPB11aad_HILIC_9
MQ	NUP2	NUP2_368	P32499	YLR335W	6974.17	NTPDASKPS(p)FSFGVPNSSK	6	No	No	63.376	0.807873	0.00115558	NTPDAS(0.016)KPS(0.808)FS(0.173)FGVPNS(0.002)S(0.002)K	13606	052216_MMS_DDC1vsDNA2aad_1_H6_160531194803
MQ	HRT3	HRT3_331	Q12347	YLR097C	1019.07	NEKS(p)FFFSR	5	No	No	124.67	0.999999	0.000252271	NEKS(1)FFFSR	13388	080218_Chris_H3
MQ	SGT1	SGT1_156	Q08446	YOR057W	3159.39	HTIKPVES(p)IENR	69	No	No	112.02	0.999999	1.06578e-05	HTIKPVES(1)IENR	9029	092816_DNA2AAvsddc1_H6
MQ	RFX1	RFX1_173	P48743	YLR176C	778.758	SNS(p)SAYPLSFK	261	No	No	191.23	0.999762	9.70956e-14	SNS(1)SAYPLSFK	13456	040717_DNA2aadvsRtt107aad_B_H4
MQ	TOP2	TOP2_1297	P06786	YNL088W	3960.34	KIS(p)TIFDK	49	No	No	161.67	0.999907	3.5379e-09	KIS(1)TIFDK	11949	050817_MADvsRtt107MAD_B_H4
MQ	UFD4	UFD4_19	P33202	YKL010C	3064.67	SENNSHNLDEHESHSENS(p)DY	3	No	No	163.71	0.999991	3.34276e-08	SENNSHNLDEHESHSENS(1)DY	5673	082918_Chymo_H8
MQ	MLP1	MLP1_37	Q02455	YKR095W	3412.51	S(p)FDGDVVK	14	No	No	72.243	1	0.00310018	S(1)FDGDVVK	7507	121317_MMSvsG14NQO_B_H2
MQ	COG4	COG4_352	Q06096	YPR105C	1744.2	NEDVNIDSNQS(p)DIETDGETEK	95	No	No	338.97	0.999159	6.49824e-126	NEDVNIDSNQS(0.999)DIET(0.001)DGETEK	9544	050817_MADvsRtt107MAD_B_H8
MQ	MKK1	MKK1_144	P32490	YOR231W	1268.54	VIAENELSGNSDLTPSSMAS(p)PFSHTNTSSPYLR	14	No	No	191.74	0.865507	9.65806e-57	VIAENELSGNSDLTPS(0.001)S(0.001)MAS(0.866)PFS(0.067)HT(0.033)NT(0.004)S(0.017)S(0.012)PYLR	19719	060116_RIF1vsrif1_H5
MQ	YGR067C	YGR067C_710	P53243	YGR067C	#N/A	SFSVASCLPLS(p)PNFLK	3	No	No	200.19	1	3.65729e-23	SFSVASCLPLS(1)PNFLK	10626	080218_Chris_H1
MQ	ADE1	ADE1_175	P27616	YAR015W	17237.3	AEQGEHDENIS(p)PAQAAELVGEDLSR	5	No	No	124.06	1	5.09483e-15	AEQGEHDENIS(1)PAQAAELVGEDLSR	20753	080218_Chris_H6
MQ	SUM1	SUM1_859	P46676	YDR310C	2526.51	AKEEELINSS(p)INEEDYAAK	171	No	No	301.34	0.991576	5.46671e-102	AKEEELINS(0.008)S(0.992)INEEDYAAK	11910	040717_DNA2aadvsRtt107aad_B_H7_170417012539
MQ	MSB3	MSB3_9	P48566	YNL293W	1014.63	MQNDQQRFS(p)LQNR	5	No	No	66.059	1	0.000880238	MQNDQQRFS(1)LQNR	10593	040717_DNA2aadvsRtt107aad_B_H5_170416210016
MQ	NUP60	NUP60_483	P39705	YAR002W	4864.72	SNLS(p)QENDNEGK	402	No	No	276.28	1	3.17672e-30	SNLS(1)QENDNEGK	2253	032618_G1vsG14NQO_A_H7
MQ	IRC8	IRC8_184	P47046	YJL051W	1285.01	NSSQTLT(p)PDLELLHGSPK	3	No	No	95.48	0.928243	1.13756e-06	NS(0.001)S(0.036)QT(0.036)LT(0.928)PDLELLHGSPK	18392	062918_chabes_H5
MQ	RPC82	RPC82_344	P32349	YPR190C	4623.21	LQDLEEAKS(p)F	1	No	No	71.555	1	0.0185037	LQDLEEAKS(1)F	14743	082918_Chymo_5pct
MQ	DCD1	DCD1_136	P06773	YHR144C	1510	RQS(p)LINNITTQLK	1	No	No	78.285	0.99996	2.85746e-05	RQS(1)LINNITTQLK	15452	071017_DDC1DNA2vsMAD_A_H8
MQ	BUD3	BUD3_1134	P25558	YCL014W	2207.31	GVSNENTNIS(p)LK	299	No	No	237.32	0.999956	2.60954e-23	GVSNENTNIS(1)LK	9608	060116_RIF1vsrif1_H6_160607104812
MQ	DAL81	DAL81_899	P21657	YIR023W	1532.57	VNSSTNVNSNTQMNAS(p)PLTSINETR	4	No	No	146.28	0.999626	1.56481e-19	VNSSTNVNSNTQMNAS(1)PLTSINETR	14191	062918_chabes_H7
MQ	YAP1802	YAP1802_133	P53309	YGR241C	3633.99	DNYS(p)SLK	36	No	No	74.301	0.795874	0.00235709	DNYS(0.796)S(0.204)LK	5475	060116_RIF1vsrif1_H5
MQ	PRP31	PRP31_2	P49704	YGR091W	1444.38	S(p)SEEDYFDELEYDLADEVNEEKEDIQTK	1	No	No	207.6	0.996304	2.11376e-38	S(0.996)S(0.996)EEDY(0.007)FDELEYDLADEVNEEKEDIQTK	21388	040717_RPA_HAip_60pct
MQ	PWP2	PWP2_913	P25635	YCR057C	4629.51	DNKLPLSNENDSS(p)DEEENEKELP	18	No	No	60.735	0.99778	1.46457e-05	DNKLPLS(0.004)NENDS(0.998)S(0.998)DEEENEKELP	13911	113015_G2M_DDC1FLvsDNA2aad_5pct
MQ	NSP1	NSP1_730	P14907	YJL041W	10385	TEALLSDVVSTSS(p)GAAANNNDQKR	47	No	No	233.19	0.995531	8.58811e-48	TEALLSDVVSTS(0.004)S(0.996)GAAANNNDQKR	13806	071017_DDC1DNA2vsMAD_A_H9_170809143341
MQ	OSH2	OSH2_496	Q12451	YDL019C	2980.55	TPVGVHTGS(p)ALQR	3	No	No	108.23	0.764902	0.000122267	TPVGVHT(0.235)GS(0.765)ALQR	7777	071017_DDC1DNA2vsMAD_A_H7
MQ	PTP2	PTP2_258	P29461	YOR208W	230.985	DLIHYS(p)PNSLQK	845	No	No	252.56	0.999999	1.33706e-33	DLIHYS(1)PNSLQK	6740	052216_MMS_DDC1vsDNA2aad_2_3pct
MQ	YEL043W	YEL043W_516	P32618	YEL043W	2378.74	SSGSIQLPLS(p)NNMSR	3	No	No	120.53	0.890296	1.33738e-08	SSGSIQLPLS(0.89)NNMS(0.11)R	14474	041917_MADvsRtt107mad_A_H9_170425220804
MQ	YHR182W	YHR182W_762	P38870	YHR182W	662.881	TSSTPT(p)TPERPK	9	No	No	141.38	0.733294	4.32053e-10	TS(0.001)S(0.999)TPT(0.733)T(0.267)PERPK	1828	011316_MMS_DDC1FLvsDNA2aad_HILIC_67_2
MQ	ATG21	ATG21_191	Q02887	YPL100W	1931.34	SQANS(p)FSNASNTGTLEGDSANLNR	14	No	No	116.34	0.958702	1.3806e-15	S(0.031)QANS(0.959)FS(0.006)NAS(0.003)NT(0.001)GTLEGDSANLNR	10534	041318_G1vsG14NQO_H8
MQ	KSP1	KSP1_969	P38691	YHR082C	2690.34	MEGGDNES(p)SSTSPDER	30	No	No	146.3	0.829743	9.8094e-13	MEGGDNES(0.83)S(0.151)S(0.016)T(0.003)SPDER	2812	050817_MADvsRtt107MAD_B_H8
MQ	LYS1	LYS1_158	P38998	YIR034C	20469	QTHS(p)DDEDLPAVSPYPNEK	5	No	No	105.57	0.956589	2.27933e-10	QT(0.043)HS(0.957)DDEDLPAVSPYPNEK	10400	011316_MMS_DDC1FLvsDNA2aad_HILIC_5
MQ	SPO71	SPO71_370	Q03868	YDR104C	162	ERGS(p)CVDIGK	21	No	No	119.39	1	2.06133e-06	ERGS(1)CVDIGK	4315	071017_DDC1DNA2vsMAD_A_H8
MQ	CDH1	CDH1_239	P53197	YGL003C	632.134	LLS(p)PGKQF	3	No	No	125.16	1	0.000454047	LLS(1)PGKQF	6335	082918_Chymo_H1
MQ	SWI6	SWI6_278	P09959	YLR182W	3240.74	NNDSSNRNS(p)EGGSSNQQQQHVSF	2	No	No	97.69	0.873881	0.000177189	NNDS(0.046)S(0.046)NRNS(0.874)EGGS(0.033)S(0.001)NQQQQHVSF	4937	082918_Chymo_H10_180904205603
MQ	DDR48	DDR48_191	P18899	YMR173W	10661.4	SSYGSNNDDSYGS(p)NNDDSYGSSNK	75	No	No	297.4	0.99999	6.40418e-89	SSYGSNNDDSYGS(1)NNDDSYGSSNK	2926	102017_G1vsG14nQO_A_H9_171028205641
PD/Sorc	MCM10	MCM10_470	P32354	YIL150C	1535.5	T(p)TESALQTGLIQR	1	No	Yes	1.59	NA	0.00219	T(1): 75.0; T(2): 75.0; S(4): 75.0; T(8): 75.0	3604	020817_EVvsDNA2aad_A_H9.raw
MQ	YKL075C	YKL075C_155	P36083	YKL075C	2100.74	NSEASS(p)TDNSLENSTK	37	No	No	235.71	0.946544	4.69293e-15	NSEAS(0.037)S(0.947)T(0.017)DNSLENSTK	2626	112717_MMSvsG14NQO_B_H8
MQ	UBA2	UBA2_628	P52488	YDR390C	3561.7	LVNEPT(p)NSDIVELD	17	No	No	131.13	0.78089	2.49113e-12	LVNEPT(0.781)NS(0.219)DIVELD	13476	101916_T602AvsDDC1_1_H4
MQ	MSN4	MSN4_558	P33749	YKL062W	3333.75	S(p)ITTIDPNNYDK	395	No	No	297.18	0.999688	1.5475e-55	S(1)ITTIDPNNYDK	11084	071017_DDC1DNA2vsMAD_A_H4_170809122103
MQ	PRP16	PRP16_143	P15938	YKR086W	810.233	QYSPTVKDPS(p)PNSEQQTQNGHAETK	12	No	No	136.02	0.980805	7.03538e-24	QYSPT(0.017)VKDPS(0.981)PNS(0.002)EQQTQNGHAETK	1943	032918_SvsG14NQO_A_H9
MQ	USO1	USO1_474	P25386	YDL058W	3460.42	SDKESDS(p)DKDTDGK	5	No	No	124.84	0.969152	2.43884e-09	SDKES(0.031)DS(0.969)DKDTDGK	365	032918_G1vsG14NQO_A_H9
MQ	CYS4	CYS4_424	P32582	YGR155W	45620.3	KLS(p)INNSNNDNTIK	338	No	No	340.55	1	3.24357e-104	KLS(1)INNSNNDNTIK	6905	050817_MADvsRtt107MAD_A_H9_170520114555
MQ	SEC16	SEC16_1412	P48415	YPL085W	5145.79	LSSVWGQLDKS(p)FNK	85	No	No	190.28	1	2.43813e-09	LSSVWGQLDKS(1)FNK	14639	112717_MMSvsG14NQO_B_H4
MQ	FBP26	FBP26_435	P32604	YJL155C	2215.42	GTSQVGELSQS(p)STK	201	No	No	202.32	0.755859	1.13801e-27	GTSQVGELS(0.001)QS(0.756)S(0.221)T(0.023)K	4982	060816_EmptyvsDNA2aad_H1H2
MQ	HXK2	HXK2_272	P04807	YGL253W	136905	LSDDIPPSAPMAINCEYGS(p)FDNEHVVLPR	1	No	No	62.663	0.955955	2.89632e-08	LS(0.003)DDIPPS(0.023)APMAINCEY(0.018)GS(0.956)FDNEHVVLPR	17860	062815_G2M_ddc1DNA2AAvs164_Hilic1_2
MQ	FPS1	FPS1_172	P23900	YLL043W	2263.63	NADDAHTIPES(p)HLSR	6	No	No	76.704	0.991535	0.000521274	NADDAHT(1)IPES(0.992)HLS(0.008)R	5755	040717_RPA_HAip_60pct
MQ	NSP1	NSP1_380	P14907	YJL041W	10385	DGDASKPAFS(p)FGAK	10	No	No	83.729	0.999698	0.000227726	DGDASKPAFS(1)FGAK	12651	022417_DNAAAvsddc1_B_HF_170302195307
MQ	SLK19	SLK19_201	Q08581	YOR195W	2875.14	AIDMIETNIS(p)PNKF	1	No	No	155.57	0.999964	1.93661e-10	AIDMIETNIS(1)PNKF	8585	082918_Chymo_H1
MQ	SKO1	SKO1_558	Q02100	YNL167C	1309.68	DDMDGQEDS(p)FNKDTNVVK	320	No	No	327.23	1	3.17822e-112	DDMDGQEDS(1)FNKDTNVVK	9586	110417_G2MvsG2M4NQO_A_H5
MQ	YKL151C	YKL151C_226	P36059	YKL151C	4762.87	IFS(p)PDSEKDMLTNSEEGSNKR	12	No	No	166.89	0.999854	6.10991e-15	IFS(1)PDSEKDMLTNSEEGSNKR	13989	041318_G1vsG14NQO_H6
MQ	NUG1	NUG1_256	P40010	YER006W	10309.2	KLS(p)QTTTASALLESLK	42	No	No	166.6	0.999973	6.9515e-11	KLS(1)QTTTASALLESLK	18390	071017_DDC1DNA2vsMAD_A_H4_170809122103
MQ	EFB1	EFB1_11	P32471	YAL003W	67822	ASTDFSKIET(p)LK	35	No	No	178.84	1	1.92918e-23	ASTDFSKIET(1)LK	12365	031517_MADvsSgs1MAD_H3
MQ	FUN30	FUN30_1103	P31380	YAL019W	3729.83	LALDSYISEDKKS(p)QDVLESK	2	No	No	83.701	0.939055	1.78239e-06	LALDS(0.001)YIS(0.059)EDKKS(0.939)QDVLES(0.002)K	11959	071017_DDC1DNA2vsMAD_B_H7
MQ	MSH6	MSH6_21	Q03834	YDR097C	2792.8	TAHFENGSTSS(p)QKK	10	No	No	61.167	0.955492	0.0024276	TAHFENGS(0.026)T(0.151)S(0.868)S(0.955)QKK	2138	050817_MADvsRtt107MAD_A_5pct
MQ	FAS2	FAS2_644	P19097	YPL231W	52955.6	KKT(p)PAGDWK	1	No	No	47.894	1	0.00830858	KKT(1)PAGDWK	2293	040315_G1_164vsrnh12_Hilic_5
MQ	TPA1	TPA1_293	P40032	YER049W	7971.37	NILS(p)FHEVK	141	No	No	93.166	1	0.000353756	NILS(1)FHEVK	7126	052216_MMS_DDC1vsDNA2aad_2_H3
MQ	MEC3	MEC3_311	Q02574	YLR288C	212.88	QEGLT(p)DNPSQNQHIDTDGR	6	No	No	81.922	0.859333	2.26112e-07	QEGLT(0.859)DNPS(0.141)QNQHIDTDGR	7834	041116_MMS_DDC1vsDNA2aad_12ul_H8
MQ	MRC1	MRC1_605	P25588	YCL061C	1301.64	HIINES(p)DSDTEVEAKPK	243	No	No	167.99	0.999995	2.97062e-15	HIINES(1)DS(0.989)DT(0.011)EVEAKPK	5761	102917_SvsG14NQO_A_5pct
MQ	ERB1	ERB1_187	Q04660	YMR049C	9039.29	RPAKGS(p)ALDQLL	2	No	No	113.77	1	2.46875e-05	RPAKGS(1)ALDQLL	15164	082918_Chymo_H5
MQ	ARC1	ARC1_170	P46672	YGL105W	38195.7	GKPDEET(p)LKK	1	No	No	47.915	1	0.0321826	GKPDEET(1)LKK	938	052418_chris_H5
MQ	MLF3	MLF3_145	P32047	YNL074C	1892.59	TLENSVAPALDASCSIVNDENTDLS(p)DVDMVYSR	14	No	No	149	0.993716	2.07059e-30	TLENSVAPALDASCSIVNDENT(0.006)DLS(0.994)DVDMVYSR	19572	050817_MADvsRtt107MAD_B_H5
MQ	BIT61	BIT61_2	P47041	YJL058C	1070.17	T(p)AEDILLR	7	No	No	70.552	1	0.00525968	T(1)AEDILLR	11816	050817_MADvsRtt107MAD_A_H12
MQ	RIA1	RIA1_6	P53893	YNL163C	3921	VES(p)ETYK	1	No	No	52.786	0.998682	0.0309431	VES(0.999)ET(0.001)YK	1772	040717_DNA2aadvsRtt107aad_B_H5
MQ	STB3	STB3_254	Q12427	YDR169C	2855.82	S(p)QVVFADSTPENIEHEIIAQK	82	No	No	177.12	1	2.55931e-25	S(1)QVVFADSTPENIEHEIIAQK	18183	102917_SvsG14NQO_A_H4_171101185234
MQ	PDR1	PDR1_930	P12383	YGL013C	1597.3	TGTSCLLNGIES(p)PQLPFNGR	65	No	No	238.81	1	1.10996e-47	TGTSCLLNGIES(1)PQLPFNGR	18970	032918_SvsG14NQO_A_H3
MQ	SHP1	SHP1_307	P34223	YBL058W	6482.22	LGGFS(p)GQGQR	22	No	No	88.596	1	6.64209e-05	LGGFS(1)GQGQR	6784	121317_MMSvsG14NQO_B_H2
MQ	URA7	URA7_426	P28274	YBL039C	21120.5	DSHS(p)AEFYPDIDEK	1	No	No	42.809	0.994202	0.04114	DS(0.006)HS(0.994)AEFYPDIDEK	3813	021517_DDC1vsDNA2aad_A_3pct
MQ	SSA1;SSA2;SSA3;SSA4	SSA1_492;SSA2_492;SSA3_493;SSA4_493	P09435;P10591;P10592;P22202	YBL075C;YAL005C;YLL024C;YER103W	#N/A	GT(p)GKSNKITITNDK	14	No	No	103.6	0.999992	1.20719e-06	GT(1)GKS(0.999)NKIT(0.001)ITNDK	4644	121415_G2M_DNA2aadvsDDC1FL_HILIC_6
MQ	SKY1	SKY1_4	Q03656	YMR216C	3135.49	GSS(p)INYPGFVTK	12	No	No	88.552	0.865453	3.80119e-05	GS(0.135)S(0.865)INYPGFVTK	13047	041318_G1vsG14NQO_H4
MQ	TY1B-A;TY1B-BL;TY1B-BR;TY1B-DR1;TY1B-DR3;TY1B-DR4;TY1B-DR5;TY1B-DR6;TY1B-ER1;TY1B-GR3;TY1B-JR2;TY1B-LR2;TY1B-LR3;TY1B-LR4;TY1B-ML1;TY1B-MR1;TY1B-NL1;TY1B-NL2;TY1B-OL;TY1B-PL;TY1B-PR1;TY1B-PR2;TY1B-PR3;TY2B-C;TY2B-DR1;TY2B-DR2;TY2B-GR1;TY2B-LR1	TY1B-A_650;TY1B-BL_1209;TY1B-BR_1210;TY1B-DR1_1209;TY1B-DR3_1209;TY1B-DR4_1209;TY1B-DR5_1209;TY1B-DR6_1209;TY1B-ER1_1209;TY1B-GR3_1209;TY1B-JR2_1209;TY1B-LR2_1209;TY1B-LR3_1209;TY1B-LR4_1209;TY1B-ML1_1209;TY1B-MR1_1209;TY1B-NL1_1209;TY1B-NL2_1203;TY1B-OL_1209;TY1B-PL_1209;TY1B-PR1_1209;TY1B-PR2_1210;TY1B-PR3_1209;TY2B-C_1224;TY2B-DR1_1224;TY2B-DR2_1224;TY2B-GR1_1224;TY2B-LR1_1224	P0C2I2;P0C2J0;Q04711;Q03855;Q99231;Q12414;P0C2I5;P0C2I3;Q03612;P0C2I7;Q12273;O13527;P0C2I6;P0C2J1;P0C2J3;Q03494;P25384;P47100;Q04214;Q12490;Q07793;P0C2I9;Q12316;Q12193;Q12337;Q12472;Q99337;Q12112	YDR316W-B;YPR158W-B;YML045W;YDR098C-B;YDR210C-D;YPL257W-B;YLR157C-B;YDR365W-B;YER138C;YLR256W-B/YLR256W-C;YOL103W-B;YAR009C;YLR227W-B;YPR158C-D;YLR410W-B;YDR210W-B;YCL019W;YJR029W;YMR045C;YBL005W-B;YDR261C-D;YPR137C-B;YGR161C-D;YBR012W-B;YGR038C-D/YGR038C-C;YDR034C-D;YNL054W-B;YNL284C-B	#VALUE!	SLEPPRS(p)K	1	No	No	52.579	0.999993	0.0348823	SLEPPRS(1)K	2622	102017_G1vsG14nQO_A_H6
MQ	YNR014W	YNR014W_177	P53719	YNR014W	2872.83	SVSYAQHSMMFPISDQQEPQTSAS(p)PNDHSDPSCPCNR	4	No	No	81.777	0.731865	3.78047e-07	SVSYAQHSMMFPISDQQEPQT(0.045)S(0.166)AS(0.732)PNDHS(0.045)DPS(0.012)CPCNR	13941	110417_G2MvsG2M4NQO_A_5pct
MQ	ISC1	ISC1_361	P40015	YER019W	2158.37	AKT(p)HDRELILQR	2	No	No	63.128	1	0.0279399	AKT(1)HDRELILQR	8889	040717_RPA_HAip_60pct
MQ	NFI1	NFI1_489	Q12216	YOR156C	754.578	S(p)FPTHVNPR	16	No	No	81.771	0.998306	0.00156138	S(0.998)FPT(0.002)HVNPR	7521	031517_MADvsSgs1MAD_H7_170320201853
MQ	RSP5	RSP5_154	P39940	YER125W	6335.11	LPSSSPHSQAPSGHTAS(p)SSTNTSSTTR	4	No	No	75.88	0.787383	1.76908e-08	LPS(0.011)S(0.069)S(0.066)PHS(0.084)QAPS(0.026)GHT(0.062)AS(0.787)S(0.529)S(0.179)T(0.163)NT(0.013)S(0.005)S(0.003)T(0.001)T(0.001)R	1871	113015_G2M_DDC1FLvsDNA2aad_HILIC_10
MQ	SPC105	SPC105_365	P53148	YGL093W	2684.1	DTS(p)GEDNDGDLEMMEK	8	No	No	147.51	0.995835	1.93476e-17	DT(0.004)S(0.996)GEDNDGDLEMMEK	11843	121317_MMSvsG14NQO_B_H4
MQ	CYR1	CYR1_639	P08678	YJL005W	3250.26	FTSSSVNMNS(p)PDGAQSSGLLLQDEKDDEVECQLEHYYK	2	No	No	214.75	0.999977	7.27996e-65	FTSSSVNMNS(1)PDGAQSSGLLLQDEKDDEVECQLEHYYK	16971	121317_MMSvsG14NQO_B_H4
MQ	UPC2	UPC2_519	Q12151	YDR213W	745.758	NSNIS(p)PSTPSAVLNDR	27	No	No	218.34	0.999894	9.55324e-27	NSNIS(1)PSTPSAVLNDR	12784	032918_SvsG14NQO_A_H5
MQ	VTC3	VTC3_627	Q02725	YPL019C	8066.27	HVIADLEDHESSDEEGT(p)ALPK	3	No	No	67.11	0.809996	0.000269322	HVIADLEDHES(0.095)S(0.095)DEEGT(0.81)ALPK	10585	041917_MADvsRtt107mad_A_H10_170426002041
MQ	CSR2	CSR2_963	Q12734	YPR030W	836.196	VLPPTFEEATSVSAS(p)PR	22	No	No	130.71	0.999698	3.66685e-19	VLPPTFEEATSVSAS(1)PR	13569	080218_Chris_H2
MQ	AFI1	AFI1_9	Q99222	YOR129C	235.005	ELNNS(p)ISNR	121	No	No	129.28	0.993324	3.08751e-05	ELNNS(0.993)IS(0.007)NR	3051	101817_MMSvsG14nQO_A_H5
MQ	VAC7	VAC7_607	P53950	YNL054W	985.131	VSLSKVS(p)PHLL	1	No	No	84.053	0.98278	0.00380849	VSLS(0.017)KVS(0.983)PHLL	14919	082918_Chymo_H3
MQ	YHB1	YHB1_22	P39676	YGR234W	31687.9	ATVPVLEQQGT(p)VITR	7	No	No	102.38	0.993355	1.06591e-08	ATVPVLEQQGT(0.993)VIT(0.007)R	12701	052418_chris_H2
MQ	ORM1	ORM1_32	P53224	YGR038W	3379.15	NQTDLKPFPSAGS(p)ASSSIK	343	No	No	228.38	0.9952	1.72321e-51	NQTDLKPFPS(0.002)AGS(0.995)AS(0.002)SS(0.001)IK	13078	021517_DDC1vsDNA2aad_A_H7_170221191800
MQ	PBP2	PBP2_59	P38151	YBR233W	1475.87	DADSHSDNDHDS(p)PDNVPSDVHLR	39	No	No	98.967	0.998276	2.80826e-13	DADSHS(0.001)DNDHDS(0.998)PDNVPSDVHLR	7552	121415_G2M_DNA2aadvsDDC1FL_HILIC_6
MQ	SAP190	SAP190_867	P36123	YKR028W	4320	SAES(p)EFTDKISEHR	27	No	No	111.06	0.998268	3.31407e-07	SAES(0.998)EFT(0.001)DKISEHR	12379	121415_MMS_DNA2aadvsDDC1FL_HILIC_5
MQ	TSC11	TSC11_11	P40061	YER093C	732.706	QSS(p)PLSSR	16	No	No	77.379	0.875592	0.00281383	QS(0.124)S(0.876)PLSSR	2907	040717_DNA2aadvsRtt107aad_B_H7_170417012539
MQ	PWP2	PWP2_651	P25635	YCR057C	4629.51	MTEAGSLDLIDDAGENS(p)DLEDR	61	No	No	372.39	1	5.98643e-205	MTEAGSLDLIDDAGENS(1)DLEDR	17164	113015_DDC1FLvsDPB11aad_HILIC_2_151213190427
MQ	INP52	INP52_150	P50942	YNL106C	1527.72	SSSS(p)RSLNAQEQAPK	11	No	No	105.99	0.800925	1.66309e-08	S(0.02)S(0.023)S(0.676)S(0.801)RS(0.48)LNAQEQAPK	3648	113015_DDC1FLvsDPB11aad_HILIC_8
MQ	GBP2	GBP2_130	P25555	YCL011C	3171.5	NLT(p)FDCTPEDLK	24	No	No	179.8	1	5.76424e-07	NLT(1)FDCTPEDLK	12999	112717_MMSvsG14NQO_B_H4
MQ	RPN11	RPN11_15	P43588	YFR004W	16400	VGS(p)ADTGRDDTK	93	No	No	207.42	1	6.54669e-41	VGS(1)ADTGRDDTK	1696	113015_DDC1FLvsDPB11aad_HILIC_4
MQ	TID3	TID3_248	P40460	YIL144W	1824.67	SLINQNT(p)QEITILSQPLK	31	No	No	224.64	1	6.16669e-48	SLINQNT(1)QEITILSQPLK	10166	062815_G2M_ddc1DNA2AAvs164_Hilic1_1
MQ	RAD52	RAD52_304	P06778	YML032C	2164.45	QSPT(p)ASSNPEAEQITFVTAK	66	No	No	145.52	0.964697	1.08302e-15	QS(0.017)PT(0.965)AS(0.018)SNPEAEQITFVTAK	14051	050817_MADvsRtt107MAD_B_H6
MQ	RCY1	RCY1_409	P39531	YJL204C	2268.02	IYNTLKDQTDASSAS(p)NNELPNDLSIITETSK	6	No	No	119.42	0.765055	6.616e-20	IYNTLKDQTDAS(0.047)S(0.188)AS(0.765)NNELPNDLSIITETSK	6131	113015_DDC1FLvsDPB11aad_HILIC_4
MQ	SLA1	SLA1_573	P32790	YBL007C	8674	GTDSRDS(p)ERER	14	No	No	96.734	0.999754	1.21965e-06	GTDSRDS(1)ERER	48	121415_G2M_DNA2aadvsDDC1FL_HILIC_6
MQ	MTC2	MTC2_196	P34246	YKL098W	395.675	ANNS(p)IGMAEEEKQEPESK	11	No	No	171.13	1	2.86528e-20	ANNS(1)IGMAEEEKQEPESK	6128	050817_MADvsRtt107MAD_A_H9_170520114555
MQ	CST6	CST6_394	P40535	YIL036W	2513.51	ES(p)HSNPSFTPK	255	No	No	202	0.936003	8.84726e-11	ES(0.936)HS(0.064)NPSFTPK	4596	101916_T602vsDDC1_2_H9
MQ	BAP2	BAP2_75	P38084	YBR068C	6997.47	QINENT(p)SDLEDGVESITSDSK	82	No	No	214.47	0.745953	1.16819e-38	QINENT(0.746)S(0.254)DLEDGVESITSDSK	17474	040717_DNA2aadvsRtt107aad_B_5pct
MQ	CMP2	CMP2_30	P14747	YML057W	4494.55	TERPQSST(p)TPIDSK	44	No	No	99.451	0.810951	2.90102e-06	TERPQS(0.011)S(0.089)T(0.811)T(0.089)PIDSK	2718	113015_G2M_164vsrnh_5pct
MQ	BET2	BET2_2	P20133	YPR176C	1520	S(p)GSLTLLK	1	No	No	43	1	0.0154012	S(1)GS(1)LT(1)LLK	8690	052216_MMS_DDC1vsDNA2aad_1_3pct
MQ	PAN1	PAN1_759	P32521	YIR006C	9763.4	SVNHSSS(p)TLQTDDISVDK	9	No	No	208.28	0.833003	3.08789e-34	SVNHS(0.007)S(0.123)S(0.833)T(0.037)LQTDDISVDK	10723	060816_EmptyvsDNA2aad_H7
MQ	SMY2	SMY2_602	P32909	YBR172C	3876.62	APIGTVVS(p)PYSK	104	No	No	279.77	0.999999	1.62167e-50	APIGTVVS(1)PYSK	7766	041318_G1vs4NQO_B_3pct
MQ	SFL1	SFL1_590	P20134	YOR140W	1233.9	RNS(p)PLKLTPR	661	No	No	96.135	1	9.31216e-07	RNS(1)PLKLT(1)PR	8135	082417_DNA2vsMAD_B_4pct
MQ	RVS167	RVS167_390	P39743	YDR388W	10053.8	GFQQS(p)PQQQQGPPPAY	1	No	No	56.569	0.999989	0.00935179	GFQQS(1)PQQQQGPPPAY	9534	082918_Chymo_H4
MQ	POM34	POM34_294	Q12445	YLR018C	4026.8	YAYMMNSQS(p)PR	117	No	No	243.85	0.999983	6.34598e-22	YAYMMNSQS(1)PR	7717	052417_Petrini_exp1_A_H3
MQ	CDC15	CDC15_578	P27636	YAR019C	1225.45	NSPVNSVQSPSRS(p)PVHSLMATRPSSPMR	20	No	No	116.94	0.818844	1.86119e-18	NS(0.002)PVNS(0.104)VQS(0.883)PS(0.192)RS(0.819)PVHS(0.003)LMAT(0.038)RPS(0.511)S(0.447)PMR	11196	121415_G2M_DNA2aadvsDDC1FL_HILIC_7
MQ	YLR257W	YLR257W_268	Q06146	YLR257W	12312.2	MYSTSNYS(p)ISLVDLENGPK	24	No	No	307.21	0.999999	7.74662e-59	MYSTSNYS(1)ISLVDLENGPK	8777	080218_Chris_H1
MQ	RMD1	RMD1_4	Q03441	YDL001W	1781.59	VDS(p)NDDQPER	50	No	No	120.57	1	9.10808e-07	VDS(1)NDDQPER	1110	121317_MMSvsG14NQO_B_H6
MQ	CEP3	CEP3_575	P40969	YMR168C	1291.94	LRQES(p)LLEEEDENNTEPSDFR	193	No	No	269.41	1	1.53266e-95	LRQES(1)LLEEEDENNTEPSDFR	13881	121415_MMS_DNA2aadvsDDC1FL_HILIC_5
MQ	YLR257W	YLR257W_242	Q06146	YLR257W	12312.2	SIS(p)RGPTK	110	No	No	81.09	0.999804	0.00129682	S(1)IS(1)RGPTK	1211	121317_MMSvsG14NQO_B_H7
MQ	TY1B-A;TY1B-DR5;TY1B-DR6;TY1B-JR1;TY1B-JR2;TY1B-LR2;TY1B-LR3;TY1B-LR4;TY1B-ML1;TY1B-ML2;TY1B-OL;TY1B-PL;TY1B-PR1;TY1B-PR2;TY1B-PR3	TY1B-A_446;TY1B-DR5_1005;TY1B-DR6_1005;TY1B-JR1_1005;TY1B-JR2_1005;TY1B-LR2_1005;TY1B-LR3_1005;TY1B-LR4_1005;TY1B-ML1_1005;TY1B-ML2_1005;TY1B-OL_1005;TY1B-PL_1005;TY1B-PR1_1005;TY1B-PR2_1006;TY1B-PR3_1005	P0C2I2;P0C2J0;Q04711;P0C2I6;P0C2I7;P0C2I9;O13527;P0C2J1;P47100;Q03434;P47098;Q12273;Q12414;P0C2I5;P0C2I3	YDR316W-B;YPR158W-B;YML045W;YLR227W-B;YLR256W-B/YLR256W-C;YPR137C-B;YAR009C;YPR158C-D;YJR029W;YML039W;YJR027W;YOL103W-B;YPL257W-B;YLR157C-B;YDR365W-B	#N/A	RSS(p)TPQISNIESTGSGGMHK	140	No	No	360.29	0.99914	2.04097e-109	RSS(0.999)TPQISNIESTGSGGMHK	8853	032618_G1vsG14NQO_A_H7
MQ	BUD4	BUD4_997	P47136	YJR092W	1600	HVSS(p)PFK	443	No	No	90.64	0.946162	0.000105699	HVS(0.054)S(0.946)PFK	3939	032918_SvsG14NQO_A_6pct
MQ	RPL2A;RPL2B	RPL2A_95;RPL2B_95	P0CX46;P0CX45	YIL018W;YFR031C-A	#N/A	KAS(p)LNVGNVLPLGSVPEGTIVSNVEEKPGDR	74	No	No	165.21	1	2.76275e-34	KAS(1)LNVGNVLPLGSVPEGTIVSNVEEKPGDR	20362	062918_chabes_H7
MQ	YJL163C	YJL163C_306	P46996	YJL163C	#N/A	RSQS(p)GSDDARNY	4	No	No	109.07	0.989771	4.67943e-06	RS(0.008)QS(0.99)GS(0.003)DDARNY	1874	082918_Chymo_H8
MQ	SEF1	SEF1_1056	P34228	YBL066C	442.326	SNNMTDLHSVVS(p)DPGSSK	39	No	No	139.9	0.99997	4.36014e-16	SNNMTDLHSVVS(1)DPGSSK	11837	040315_G1_164vsrnh12_Hilic_5
MQ	ARC40	ARC40_10	P38328	YBR234C	7898.17	DKS(p)VVAVYK	19	No	No	84.507	0.999996	0.000155033	DKS(1)VVAVYK	4179	062815_G2M_ddc1DNA2AAvs164_Hilic1_2
MQ	HAP1	HAP1_1152	P0CE41	YLR256W	1449.95	STGFFVSLLDT(p)PSKK	10	No	No	156.17	0.917844	4.09744e-16	STGFFVSLLDT(0.918)PS(0.082)KK	18241	031517_MADvsSgs1MAD_H3
MQ	YNL058C	YNL058C_256	P53947	YNL058C	1430.75	AAS(p)PERK	9	No	No	91.853	1	0.00135672	AAS(1)PERK	368	062815_G2M_ddc1DNA2AAvs164_3pct
MQ	URN1	URN1_210	Q06525	YPR152C	1240.51	IDT(p)DDIDER	3	No	No	60.598	1	0.00557927	IDT(1)DDIDER	4897	121317_MMSvsG14NQO_B_H2
MQ	PFK26	PFK26_176	P40433	YIL107C	1260.62	TSPDGLIS(p)K	1	No	No	44.203	0.999269	0.0515218	TSPDGLIS(0.999)K	3213	022417_DNAAAvsddc1_B_HB
MQ	NUM1	NUM1_2220	Q00402	YDR150W	3679.44	DNDDTSVAS(p)SIDLDHLSR	20	No	No	91.583	0.972435	7.47149e-09	DNDDT(0.003)S(0.033)VAS(0.972)S(0.992)IDLDHLSR	13029	113015_G2M_DDC1FLvsDNA2aad_HILIC_5
MQ	LYS21	LYS21_433	Q12122	YDL131W	20129.8	GTDDDNIDISNGHVS(p)KK	6	No	No	72.568	0.929847	5.8565e-06	GTDDDNIDIS(0.07)NGHVS(0.93)KK	5752	113015_G2M_DDC1FLvsDNA2aad_5pct
MQ	GIN4	GIN4_617	Q12263	YDR507C	3099.85	QIEIDIS(p)DLEQELSK	7	No	No	264.92	1	1.33599e-57	QIEIDIS(1)DLEQELSK	20758	040717_RPA_HAip_60pct
MQ	UBP13	UBP13_129	P38187	YBL067C	1759.13	VSDS(p)MPYGDGSNK	1	No	No	86.467	0.99753	0.000338272	VS(0.002)DS(0.998)MPYGDGSNK	6403	121317_MMSvsG14NQO_B_H5
MQ	FHL1	FHL1_184	P39521	YPR104C	1925.8	NSEDTS(p)IQKDEPTADAIYTDVHK	29	No	No	181.77	0.994581	2.64842e-51	NSEDT(0.005)S(0.995)IQKDEPTADAIYTDVHK	11348	050817_MADvsRtt107MAD_A_H9_170520114555
MQ	NTH1	NTH1_58	P32356	YDR001C	5020.44	T(p)MSVFDNVSPFKK	291	No	No	250.53	0.999678	1.41022e-44	T(1)MSVFDNVSPFKK	15372	050817_MADvsRtt107MAD_A_H3
MQ	PHO84	PHO84_302	P25297	YML123C	5212.54	IHDT(p)SDEDMAINGLER	16	No	No	132.84	0.974611	1.66151e-19	IHDT(0.975)S(0.025)DEDMAINGLER	13658	062918_chabes_H4
MQ	CMK2	CMK2_443	P22517	YOL016C	6692.57	TLHDDRES(p)KSED	203	No	No	208.82	0.999939	1.04713e-19	TLHDDRES(1)KSED	479	040116_DDC1FLvsDNA2aad_8ul_HILIC_6
MQ	STE2	STE2_329	D6VTK4	YFL026W	4771.11	FYPGTLSSFQT(p)DSINNDAK	34	No	No	235.02	0.885955	2.53236e-59	FYPGTLSS(0.001)FQT(0.886)DS(0.113)INNDAK	14469	102017_G1vsG14nQO_A_H2
MQ	BAS1	BAS1_268	P22035	YKR099W	1754	SDSTPNKEEQLQLS(p)QQNNPSLIK	18	No	No	170.18	0.999996	1.66387e-25	SDSTPNKEEQLQLS(1)QQNNPSLIK	11968	050817_MADvsRtt107MAD_B_H8
MQ	GLT1	GLT1_1578	Q12680	YDL171C	12015.3	RS(p)NQEVDDEVNTL	1	No	No	87.932	1	0.000511266	RS(1)NQEVDDEVNTL	11522	082918_Chymo_H5
MQ	EIS1	EIS1_795	Q05050	YMR031C	6815.01	SAEHS(p)KEISVSQK	39	No	No	152.94	0.999999	3.92658e-12	SAEHS(1)KEISVSQK	2658	050817_MADvsRtt107MAD_B_H9_170518135851
MQ	DNF2	DNF2_1532	Q12675	YDR093W	2836	GYRVS(p)TTLER	4	No	No	111.94	0.808854	4.55806e-07	GYRVS(0.809)T(0.034)T(0.157)LER	6760	062815_G2M_ddc1DNA2AAvs164_Hilic1_2
MQ	YPT1	YPT1_74	P01123	YFL038C	17705.4	TIT(p)SSYYR	7	No	No	80.755	0.979182	0.00370935	TIT(0.979)S(0.017)S(0.004)YYR	7104	041116_MMS_DDC1vsDNA2aad_12ul_H4
MQ	YGR266W	YGR266W_591	P53326	YGR266W	3230	KES(p)CFMNKR	13	No	No	93.258	1	3.31431e-05	KES(1)CFMNKR	4556	121415_MMS_DNA2aadvsDDC1FL_HILIC_5
MQ	NOT3	NOT3_657	P06102	YIL038C	4755.75	LVEVPQGVNPPS(p)PLDAFR	361	No	No	164.93	1	5.25879e-27	LVEVPQGVNPPS(1)PLDAFR	19101	113015_DDC1FLvsDPB11aad_HILIC_1_151213165139
MQ	YDR338C	YDR338C_113	Q05497	YDR338C	1257.8	VSETPELS(p)PQDVDWILHEHER	3	No	No	94.446	0.888193	3.48751e-06	VS(0.013)ET(0.099)PELS(0.888)PQDVDWILHEHER	17632	050817_MADvsRtt107MAD_B_H6
MQ	ATG20	ATG20_114	Q07528	YDL113C	2159.54	SHNLKNPNEDYEDDS(p)EGLLPLNQESNAETCR	11	No	No	164.83	0.999941	1.30697e-42	SHNLKNPNEDYEDDS(1)EGLLPLNQESNAETCR	12091	121415_G2M_DNA2aadvsDDC1FL_HILIC_6
MQ	CDC73	CDC73_115	Q06697	YLR418C	5367.48	TDLINWLSGNTESS(p)QYLK	9	No	No	212.95	0.833925	1.00829e-35	TDLINWLSGNTES(0.166)S(0.834)QYLK	20703	050817_MADvsRtt107MAD_B_H12
MQ	SMY2	SMY2_145	P32909	YBR172C	3876.62	LQRNESSSS(p)F	4	No	No	89.171	0.981713	0.000644798	LQRNESS(0.003)S(0.015)S(0.982)F	5088	082918_Chymo_H5
MQ	PDR5	PDR5_475	P33302	YOR153W	10371.3	LLNDDEAS(p)REAIK	10	No	No	106.32	1	8.70394e-06	LLNDDEAS(1)REAIK	7339	050817_MADvsRtt107MAD_B_H5
MQ	SNT1	SNT1_1100	P25357	YCR033W	1729.51	STTISNLLNNS(p)DR	2	No	No	46.823	0.997287	0.0403282	STTIS(0.002)NLLNNS(0.997)DR	14319	111617_MMSvsG14NQO_A_H5
MQ	UBP3	UBP3_786	Q01477	YER151C	6584.27	RFS(p)FINNVNK	2	No	No	108.72	1	5.80834e-06	RFS(1)FINNVNK	15074	071017_DDC1DNA2vsMAD_A_H7
MQ	GLK1	GLK1_58	P17709	YCL040W	20699	EGHTLAS(p)DK	3	No	No	84.054	0.978785	0.000106351	EGHT(0.021)LAS(0.979)DK	589	062815_G2M_ddc1DNA2AAvs164_Hilic1_3
MQ	PDC1	PDC1_268	P06169	YLR044C	581219	YGGVYVGTLS(p)KPEVK	147	No	No	150.12	0.998903	4.672e-18	YGGVYVGT(0.001)LS(0.999)KPEVK	12400	040315_G1_164vsrnh12_Hilic_3norm
MQ	KRI1	KRI1_184	P42846	YNL308C	5746.53	SAFSDEENEES(p)SGDEDDGFLK	9	No	No	190.83	1	1.4386e-21	S(0.053)AFS(0.947)DEENEES(1)S(1)GDEDDGFLK	15478	040717_RPA_HAip_60pct
MQ	GCN20	GCN20_3	P43535	YFR009W	13922.8	AS(p)IGSQVR	69	No	No	125.82	1	0.000293358	AS(1)IGSQVR	5825	050817_MADvsRtt107MAD_A_H3
MQ	AIM44	AIM44_461	Q99299	YPL158C	238	NSS(p)MYSR	1	No	No	42.287	0.949784	0.0189792	NS(0.003)S(0.95)MY(0.001)S(0.046)R	11840	020817_EVvsDNA2aad_B_H3
MQ	RAD1	RAD1_579	P06777	YPL022W	753	GAS(p)QVAAVEK	1	No	No	51.727	1	0.00544231	GAS(1)QVAAVEK	6178	052418_chris_H3
MQ	HIS7	HIS7_213	P33734	YBR248C	16055	QQS(p)PPIPNYSAEEK	2	No	No	71.506	0.999997	0.00121273	QQS(1)PPIPNYSAEEK	9361	080218_Chris_H5
MQ	TDA3	TDA3_306	P38758	YHR009C	4584.78	RNS(p)RGHAENPDIK	19	No	No	104.45	1	2.59719e-06	RNS(1)RGHAENPDIK	1442	121415_MMS_DNA2aadvsDDC1FL_HILIC_3
MQ	JIP4	JIP4_321	Q03361	YDR475C	1349.68	NNFEDNDS(p)MSER	2	No	No	82.651	0.937525	0.00023229	NNFEDNDS(0.938)MS(0.062)ER	5501	102017_G1vsG14nQO_A_H4
MQ	YOL036W	YOL036W_80	Q08206	YOL036W	500	ISSTSSS(p)SSNIDLR	9	No	No	137.8	0.757899	5.81002e-11	ISST(0.001)S(0.063)S(0.023)S(0.758)S(0.132)S(0.023)NIDLR	8804	060116_RIF1vsrif1_H6_160607104812
MQ	VPS5	VPS5_252	Q92331	YOR069W	3969	NILEQVDRPLYNLPQTGANISS(p)PAEVEENSEK	93	No	No	194.88	0.948493	1.06925e-33	NILEQVDRPLYNLPQTGANIS(0.051)S(0.948)PAEVEENSEK	18842	112717_MMSvsG14NQO_B_25ul_5pct
MQ	SPT7	SPT7_78	P35177	YBR081C	2319.95	SFPLT(p)QEEEHHGAVSPAVDTR	1173	No	No	285.31	1	7.81537e-69	SFPLT(1)QEEEHHGAVSPAVDTR	12930	071017_DDC1DNA2vsMAD_A_H7
MQ	IQG1	IQG1_49	Q12280	YPL242C	288.569	INSSLNIAS(p)PSHLK	19	No	No	201.3	0.965962	3.98026e-39	INSSLNIAS(0.966)PS(0.034)HLK	9865	062815_G2M_ddc1DNA2AAvs164_Hilic1_2
MQ	RPS5	RPS5_163	P26783	YJR123W	46501.7	QAVDVS(p)PLRR	52	No	No	72.531	1	0.000307071	QAVDVS(1)PLRR	9506	071017_DDC1DNA2vsMAD_A_H7
MQ	GUS1	GUS1_591	P46655	YGL245W	38110	KNDDGS(p)MVAK	1	No	No	41.259	1	0.0424635	KNDDGS(1)MVAK	1989	092816_rif1vsWT_H5
MQ	YMR144W	YMR144W_337	P40214	YMR144W	1563.37	STIDGS(p)IKDIK	1	No	No	58.098	0.999471	0.0183168	STIDGS(0.999)IKDIK	7544	082918_Chymo_H4
MQ	STB6	STB6_670	P36085	YKL072W	261	DVEAS(p)VDHFDR	3	No	No	59.607	1	0.00905911	DVEAS(1)VDHFDR	8571	041917_MADvsRtt107mad_B_H6_170427053445
MQ	SIW14	SIW14_92	P53965	YNL032W	2265.97	KEFDEDEDDGY(p)DSNEHHQK	3	No	No	191.64	0.999998	5.85314e-36	KEFDEDEDDGY(1)DSNEHHQK	2770	113015_DDC1FLvsDPB11aad_HILIC_8
MQ	CDC24	CDC24_750	P11433	YAL041W	3501.1	SIS(p)ENFK	85	No	No	147.36	0.99164	0.000275911	S(0.008)IS(0.992)ENFK	6194	040717_DNA2aadvsRtt107aad_A_H4
MQ	PHO90	PHO90_365	P39535	YJL198W	2507.88	DMLGLLSQADELT(p)PK	46	No	No	233.14	1	3.40416e-49	DMLGLLSQADELT(1)PK	24538	032618_G1vsG14NQO_A_6pct
MQ	RCN2	RCN2_187	Q12044	YOR220W	3606.14	SSS(p)STSNLSLNR	1299	No	No	178.53	0.999729	2.74498e-23	SSS(1)STSNLSLNR	6487	033117_DNA2aadvsSGS1aad_H7
MQ	ATG20	ATG20_194	Q07528	YDL113C	2159.54	RYS(p)DFESLR	13	No	No	114.86	0.999927	7.40807e-05	RYS(1)DFESLR	10791	080218_Chris_H3
MQ	RPL29	RPL29_31	P05747	YFR032C-A	72573.4	TYKYPS(p)LK	9	No	No	57.203	0.999819	0.00965224	TYKYPS(1)LK	8828	040717_DNA2aadvsRtt107aad_B_H6
MQ	PUF3	PUF3_213	Q07807	YLL013C	4302.49	SVSNASLDT(p)QNTFEQNVESDKNFNK	1	No	No	79.69	0.724767	3.99647e-17	S(0.005)VS(0.005)NAS(0.133)LDT(0.725)QNT(0.133)FEQNVESDKNFNK	14719	040315_G1_164vsrnh12_Hilic_6
MQ	PCL6	PCL6_43	P40038	YER059W	2317.39	TDNS(p)QQDSNNR	1	No	No	274.49	1	1.25706e-72	TDNS(1)QQDSNNR	551	121317_MMSvsG14NQO_B_H10_180102190037
MQ	YIL086C	YIL086C_17	P40503	YIL086C	#N/A	T(p)GGVLNSLRTTSK	1	No	No	54.416	0.999561	0.00634987	T(1)GGVLNS(0.999)LRT(0.001)T(0.001)S(0.001)K	5535	022417_DNAAAvsddc1_A_H5_170301130005
MQ	HRP1	HRP1_462	Q99383	YOL123W	13716.9	SNDVQTIGNTSNTDSGS(p)PPLNLPNGPK	163	No	No	218.63	0.998184	1.11534e-55	SNDVQTIGNTSNTDS(0.002)GS(0.998)PPLNLPNGPK	13089	050817_MADvsRtt107MAD_B_H8
MQ	RAD18	RAD18_155	P10862	YCR066W	623.46	SMT(p)DILPLSSKPSKR	96	No	No	130.01	0.999945	3.87921e-09	SMT(1)DILPLSSKPSKR	18410	052216_MMS_DDC1vsDNA2aad_2_H6
MQ	SSA1;SSA2	SSA1_113;SSA2_113	P10591;P10592	YAL005C;YLL024C	#N/A	NFT(p)PEQISSMVLGK	1	No	No	52.599	0.999726	0.00493186	NFT(1)PEQISSMVLGK	19681	032918_G1vsG14NQO_A_H2
MQ	BUD14	BUD14_626	P27637	YAR014C	3620.59	HHS(p)TPEEEK	16	No	No	175.93	0.925828	9.85227e-33	HHS(0.926)T(0.074)PEEEK	398	062815_G2M_ddc1DNA2AAvs164_Hilic1_10
MQ	NUT1	NUT1_268	P53114	YGL151W	2736.56	DSTNEFVGSPSLTSPQYIPS(p)PLSSTKPPGSVNSAAK	190	No	No	170.18	0.963975	1.50003e-37	DSTNEFVGS(0.996)PS(0.004)LTSPQYIPS(0.964)PLS(0.028)S(0.006)T(0.001)KPPGSVNSAAK	13157	032618_G1vsG14NQO_B_3pct
MQ	PTA1	PTA1_500	Q01329	YAL043C	2821.7	RKS(p)DDDDDGNDNEEVGNDGPTANSK	118	No	No	255	1	1.02161e-86	RKS(1)DDDDDGNDNEEVGNDGPTANSK	3091	121415_MMS_DNA2aadvsDDC1FL_5pct
MQ	SOK2	SOK2_530	P53438	YMR016C	2286.82	QNNPSNDSSSSS(p)SSTGIK	2	No	No	105.06	0.746235	6.29795e-16	QNNPSNDSS(0.01)S(0.033)S(0.033)S(0.746)S(0.119)S(0.033)T(0.025)GIK	3033	032618_G1vsG14NQO_B_6pct
MQ	TDA1	TDA1_545	Q03533	YMR291W	5298.51	TASMS(p)SNDTTAINDYDTTNDKNPAR	28	No	No	201.1	0.85254	1.60693e-31	T(0.004)AS(0.139)MS(0.853)S(0.004)NDTTAINDYDTTNDKNPAR	5043	071017_DDC1DNA2vsMAD_B_3pct
MQ	YHL018W	YHL018W_101	P38744	YHL018W	1490.51	DGAHSQLS(p)DIDVR	1	No	No	72.315	0.998748	0.000114171	DGAHS(0.001)QLS(0.999)DIDVR	10094	080218_Chris_H4
MQ	SPA2	SPA2_318	P23201	YLL021W	6757.88	LASLT(p)SEKEK	2	No	No	79.82	0.870031	8.92262e-05	LASLT(0.87)S(0.13)EKEK	2710	062815_G2M_ddc1DNA2AAvs164_Hilic1_2
MQ	CPR1	CPR1_71	P14832	YDR155C	95441.9	VIPDFMLQGGDFTAGNGT(p)GGK	6	No	No	163.96	0.998981	4.26124e-23	VIPDFMLQGGDFT(0.001)AGNGT(0.999)GGK	20755	062918_chabes_H2
MQ	OGG1	OGG1_293	P53397	YML060W	2368.83	YNALPIS(p)R	1	No	No	56.729	0.999963	0.00451936	YNALPIS(1)R	7864	101916_T602AvsDDC1_1_H4
MQ	TCO89	TCO89_386	Q08921	YPL180W	1750.13	LLNEEEDLIKPDDIS(p)SAGTK	119	No	No	199.1	0.8578	1.34971e-25	LLNEEEDLIKPDDIS(0.858)S(0.138)AGT(0.004)K	14106	121317_MMSvsG14NQO_B_H3
MQ	SRP14	SRP14_69	P38985	YDL092W	5858.07	ASEISVS(p)SR	96	No	No	143.5	0.74861	0.000153733	ASEISVS(0.749)S(0.251)R	6216	052216_MMS_DDC1vsDNA2aad_1_H6
MQ	ARC19	ARC19_4	P33204	YKL013C	5918.36	SQS(p)LRPYLTAVR	22	No	No	155.98	0.735248	4.81176e-18	S(0.265)QS(0.735)LRPYLTAVR	17210	040315_G1_164vsrnh12_Hilic_3norm
MQ	SUI3	SUI3_91	P09064	YPL237W	19088.1	TKDS(p)SVDAFEK	197	No	No	187.16	0.962562	5.86966e-13	TKDS(0.963)S(0.037)VDAFEK	7461	052418_chris_H4
MQ	DAL81	DAL81_968	P21657	YIR023W	1532.57	MNDDKNVTINTRET(p)PL	4	No	No	123.4	0.706064	1.30735e-09	MNDDKNVT(0.008)INT(0.286)RET(0.706)PL	9356	080218_Chris_H5
MQ	IML1	IML1_701	P47170	YJR138W	1195	RNS(p)LKDFTQR	8	No	No	67.997	0.999994	0.000399932	RNS(1)LKDFTQR	7482	052418_chris_H4
MQ	SHE3	SHE3_65	P38272	YBR130C	3826.07	TNLQLTT(p)QSQNLLSK	2	No	No	50.305	0.999909	0.00201822	T(1)NLQLT(1)T(1)QS(1)QNLLSK	14998	121317_MMSvsG14NQO_B_H3
MQ	ADE17	ADE17_429	P38009	YMR120C	40292.2	YTQS(p)NSVCYAR	2	No	No	94.767	0.994481	8.6681e-06	YTQS(0.994)NS(0.006)VCYAR	5768	060116_RIF1vsrif1_H6
MQ	PRP28	PRP28_53	P23394	YDR243C	1873.76	LKENEESLT(p)PTQSDSAK	17	No	No	156.67	0.998575	3.41611e-20	LKENEESLT(0.999)PT(0.001)QSDSAK	5526	040315_G1_164vsrnh12_Hilic_6
MQ	NGL3	NGL3_10	Q03210	YML118W	544.5	MDSQVEGKIS(p)PSQK	1	No	No	127.18	0.941603	3.82096e-11	MDSQVEGKIS(0.942)PS(0.058)QK	8444	080218_Chris_H3
MQ	RCO1	RCO1_396	Q04779	YMR075W	2005.05	QLFNTSYGQSIT(p)K	4	No	No	106.42	0.89489	7.94487e-08	QLFNTS(0.001)YGQS(0.104)IT(0.895)K	11957	101916_T602vsDDC1_2_H4
MQ	DNF3	DNF3_651	Q12674	YMR162C	812.342	GHRPS(p)LDNFPK	140	No	No	106.42	1	2.16452e-07	GHRPS(1)LDNFPK	7674	110417_G2MvsG2M4NQO_B_5pct
MQ	NHP10	NHP10_47	Q03435	YDL002C	3014.99	LES(p)RIELDPELNCEDPLPTLASFK	68	No	No	192.89	1	5.14765e-34	LES(1)RIELDPELNCEDPLPTLASFK	12659	101817_MMSvsG14nQO_A_3pct
MQ	DMA2	DMA2_409	P53924	YNL116W	1743.3	LKANS(p)FNK	113	No	No	135.55	1	0.000642261	LKANS(1)FNK	4289	022417_DNAAAvsddc1_B_HC_170303013206
MQ	FUN30	FUN30_450	P31380	YAL019W	3729.83	AVVEGFDET(p)SAEPTPAPAPAPVER	513	No	No	281.3	0.977304	1.9327e-99	AVVEGFDET(0.977)S(0.023)AEPTPAPAPAPVER	13811	022417_DNAAAvsddc1_A_H6_170301151245
MQ	CYC8	CYC8_755	P14922	YBR112C	5403.71	LVNTATS(p)IEENAK	123	No	No	248.36	0.999101	4.54821e-36	LVNTAT(0.001)S(0.999)IEENAK	6603	050817_MADvsRtt107MAD_A_H4
MQ	YFL042C	YFL042C_112	P43560	YFL042C	1032.22	STTPT(p)SPVSQPSIISHR	121	No	No	98.281	0.888836	1.97277e-06	S(0.12)T(0.155)T(0.729)PT(0.889)S(0.107)PVSQPSIISHR	9385	121317_MMSvsG14NQO_B_5pct
MQ	MYO2	MYO2_1135	P19524	YOR326W	6007.49	SRSTPSS(p)GNNHIDSLSVDRENGVNATQINEELYR	31	No	No	151.6	0.989322	2.01857e-43	S(0.09)RS(0.123)T(0.786)PS(0.011)S(0.989)GNNHIDSLSVDRENGVNATQINEELYR	12636	113015_G2M_DDC1FLvsDNA2aad_HILIC_6
MQ	IFH1	IFH1_376	P39520	YLR223C	1958.4	DGS(p)IHEEGSDPVEDAENKF	2	No	No	117.23	0.99941	0.000247379	DGS(0.999)IHEEGS(0.001)DPVEDAENKF	13417	082918_Chymo_H5
MQ	MMS1	MMS1_20	Q06211	YPR164W	845.638	RPS(p)DFGKLELQDWLNHK	108	No	No	164.94	1	2.82779e-34	RPS(1)DFGKLELQDWLNHK	18589	060816_EmptyvsDNA2aad_H5_160618132051
MQ	YET3	YET3_165	Q07451	YDL072C	8578.66	KNDSVTAEAAAQSGAS(p)KDDHGDEK	3	No	No	78.921	0.845833	2.88024e-05	KNDSVTAEAAAQS(0.154)GAS(0.846)KDDHGDEK	2418	101815_164vsNAB2_HILIC_8
MQ	PUS1	PUS1_323	Q12211	YPL212C	7832.78	DFKEPS(p)AIR	3	No	No	58.37	1	0.0479436	DFKEPS(1)AIR	9674	022417_DNAAAvsddc1_A_H6_170301151245
MQ	ALO1	ALO1_339	P54783	YML086C	9493.48	SLDHS(p)IAQAAINK	2	No	No	44.925	0.747541	0.00634238	S(0.252)LDHS(0.748)IAQAAINK	10914	022417_DNAAAvsddc1_B_HF_170302195307
MQ	IRA2	IRA2_928	P19158	YOL081W	1537.11	NSDNVNSLNSS(p)PK	71	No	No	305.75	0.952183	5.0763e-71	NSDNVNSLNS(0.048)S(0.952)PK	5357	052216_MMS_DDC1vsDNA2aad_1_H7
MQ	PAP1	PAP1_38	P29468	YKR002W	4008.35	KEGS(p)FETEQETANR	90	No	No	208.47	1	5.79297e-24	KEGS(1)FETEQETANR	6065	052216_MMS_DDC1vsDNA2aad_1_H7
MQ	FAS1	FAS1_1395	P07149	YKL182W	74144.2	IVDVVGT(p)LSR	6	No	No	76.165	0.784994	0.000405067	IVDVVGT(0.785)LS(0.215)R	6044	080218_Chris_H1
MQ	RPS8A;RPS8B	RPS8A_7;RPS8B_7	P0CX40;P0CX39	YER102W;YBL072C	#N/A	GISRDS(p)R	3	No	No	60.91	0.996477	0.0087036	GIS(0.004)RDS(0.996)R	873	071017_DDC1DNA2vsMAD_A_H9_170809143341
MQ	SAK1	SAK1_754	P38990	YER129W	1231.55	DSEIPS(p)PAKNPNADR	25	No	No	111.12	0.999907	6.54937e-08	DSEIPS(1)PAKNPNADR	6392	040315_G1_164vsrnh12_Hilic_6
MQ	COY1	COY1_268	P34237	YKL179C	4591	ATS(p)EAEKETELHAK	2	No	No	73.279	0.97764	3.45292e-05	AT(0.022)S(0.978)EAEKETELHAK	3767	113015_DDC1FLvsDPB11aad_HILIC_3
MQ	OSH3	OSH3_504	P38713	YHR073W	2700.06	CKKAKDTRVS(p)L	1	No	No	73.834	0.978327	0.00129903	CKKAKDT(0.022)RVS(0.978)L	2926	082918_Chymo_H9
MQ	ASP1	ASP1_323	P38986	YDR321W	11286.7	S(p)MDGMVPIANVPK	3	No	No	80.522	1	4.93953e-05	S(1)MDGMVPIANVPK	17223	062918_chabes_H2
MQ	SKG1	SKG1_247	P36169	YKR100C	1988.62	RASSSFLNGNIS(p)NASFHTR	2	No	No	125.83	0.775414	1.61181e-16	RAS(0.727)S(0.21)S(0.063)FLNGNIS(0.775)NAS(0.222)FHT(0.003)R	12549	121415_G2M_DNA2aadvsDDC1FL_HILIC_5
MQ	POL32	POL32_129	P47110	YJR043C	1362.84	TKT(p)LEEK	22	No	No	133.23	0.999544	0.00243802	TKT(1)LEEK	1185	071017_DDC1DNA2vsMAD_A_H8
MQ	GUA1	GUA1_521	P38625	YMR217W	34682.8	VTYDITSKPPAT(p)VEWE	1	No	No	94.366	0.998545	3.95119e-05	VTYDITS(0.001)KPPAT(0.999)VEWE	14884	121317_MMSvsG14NQO_B_H2
MQ	TOP1	TOP1_14	P04786	YOL006C	4130.13	VNHELS(p)SDDDDDVPLSQTLK	146	No	No	153.36	1	8.04476e-22	VNHELS(1)S(1)DDDDDVPLSQTLK	13573	113015_G2M_DDC1FLvsDNA2aad_HILIC_4
MQ	HSL7	HSL7_317	P38274	YBR133C	1876.58	VLNSNS(p)NHQFLLQEDSR	27	No	No	193.54	0.997038	2.925e-26	VLNS(0.003)NS(0.997)NHQFLLQEDSR	13385	071017_DDC1DNA2vsMAD_A_H6
MQ	PSK1	PSK1_926	P31374	YAL017W	2513.36	DMS(p)NLSTYEDLAHR	50	No	No	211.13	1	6.25371e-41	DMS(1)NLSTYEDLAHR	13673	110417_G2MvsG2M4NQO_A_H3
MQ	ULS1	ULS1_209	Q08562	YOR191W	1434	LNLNNKPSQQQFS(p)DPETK	64	No	No	186.13	0.998775	2.86606e-31	LNLNNKPSQQQFS(0.999)DPET(0.001)K	9162	110417_G2MvsG2M4NQO_A_H6
MQ	SWE1	SWE1_263	P32944	YJL187C	1046.84	ALPSIHVPTIDSS(p)PLSEAK	54	No	No	120.25	0.971367	3.4209e-11	ALPSIHVPTIDS(0.026)S(0.971)PLS(0.003)EAK	16942	080218_Chris_H3
MQ	MDN1	MDN1_4555	Q12019	YLR106C	3875.51	ELVEDADDEKMDIDEEEMLS(p)DIDAHDANNDVDSK	176	No	No	298.96	1	6.85906e-141	ELVEDADDEKMDIDEEEMLS(1)DIDAHDANNDVDSK	17057	113015_G2M_DDC1FLvsDNA2aad_HILIC_3
MQ	GLT1	GLT1_1604	Q12680	YDL171C	12015.3	KKS(p)ITISNK	31	No	No	177.04	0.999984	7.0901e-05	KKS(1)ITISNK	1807	032918_SvsG14NQO_A_6pct
MQ	RPS19A	RPS19A_5	P07280	YOL121C	28109.3	PGVS(p)VRDVAAQDF	1	No	No	95.57	1	6e-08	PGVS(1)VRDVAAQDF	13952	082918_Chymo_H2
MQ	TUP1	TUP1_4	P16649	YCR084C	9773.53	TAS(p)VSNTQNK	2	No	No	73.9	0.998742	0.000357224	T(0.001)AS(0.999)VSNTQNK	523	052418_chris_H7
MQ	ACC1	ACC1_1448	Q00955	YNR016C	29049.3	ALINNVS(p)GYVIK	1	No	No	41.401	0.998618	0.0411473	ALINNVS(0.999)GY(0.001)VIK	16139	052418_chris_H2
MQ	CYK3	CYK3_138	Q07533	YDL117W	1515	S(p)KEMVNEK	10	No	No	65.627	1	0.000260352	S(1)KEMVNEK	723	113015_MMS_DDC1FLvsDNA2aad_HILIC_4
MQ	CSR2	CSR2_46	Q12734	YPR030W	836.196	EMISTSLS(p)PQK	3	No	No	83.617	0.999639	0.000128207	EMIS(0.098)T(0.098)S(0.805)LS(1)PQK	10718	110417_G2MvsG2M4NQO_B_5pct
MQ	CHO2	CHO2_9	P05374	YGR157W	7197.97	TTLS(p)EMVGSVTK	8	No	No	117.03	0.998536	1.08463e-06	TT(0.001)LS(0.999)EMVGSVTK	20155	062918_chabes_H2
MQ	BAG7	BAG7_403	Q12128	YOR134W	645.07	RLTS(p)PSR	3	No	No	45.598	0.970757	0.0119618	RLT(0.999)S(0.971)PS(0.03)R	738	110417_G2MvsG2M4NQO_A_H8
MQ	DEP1	DEP1_2	P31385	YAL013W	2407.85	S(p)QQTPQESEQTTAK	443	No	No	177.93	0.999999	1.13234e-17	S(1)QQTPQESEQTTAK	1470	041116_MMS_DDC1vsDNA2aad_12ul_H8_160513101433
MQ	REG1	REG1_213	Q00816	YDR028C	4140.07	TVS(p)PEVVNWSK	1	No	No	54.524	0.992558	0.0136841	T(0.007)VS(0.993)PEVVNWSK	13140	102917_SvsG14NQO_A_H3_171101163917
MQ	BUD14	BUD14_642	P27637	YAR014C	3620.59	QSTLSLHSSS(p)EEDFYMDEQR	2	No	No	139.11	0.793743	6.65431e-14	QSTLS(0.001)LHS(0.003)S(0.202)S(0.794)EEDFYMDEQR	13305	080218_Chris_H4
MQ	SUI1	SUI1_38	P32911	YNL244C	17153.5	T(p)LTTVQGVPEEYDLK	6	No	No	131.96	0.819685	1.5179e-09	T(0.82)LT(0.176)T(0.004)VQGVPEEYDLK	13549	101317_dna2AAvsddc1_A_H2
MQ	VMA13	VMA13_11	P41807	YPR036W	18836.4	ILMDST(p)HFNEIR	2	No	No	79.492	0.839997	0.00770108	ILMDS(0.16)T(0.84)HFNEIR	11529	050817_MADvsRtt107MAD_A_H12
MQ	SKY1	SKY1_534	Q03656	YMR216C	3135.49	DSNSNVS(p)TDINSPENL	1	No	No	107.35	0.836352	0.000301361	DS(0.003)NS(0.003)NVS(0.836)T(0.158)DINSPENL	12979	082918_Chymo_H5
MQ	GIC2	GIC2_276	Q06648	YDR309C	1244.9	YTNS(p)TDSSESSLDFLK	49	No	No	201.3	0.992986	9.41252e-27	YTNS(0.993)T(0.007)DSSESSLDFLK	17354	071017_DDC1DNA2vsMAD_A_H3
MQ	ECM21	ECM21_16	P38167	YBL101C	2909.13	NSSHS(p)LSETDLNQSK	58	No	No	257.72	0.999893	2.36022e-50	NSSHS(1)LSETDLNQSK	3464	040717_DNA2aadvsRtt107aad_B_H10
MQ	HER1	HER1_967	Q12276	YOR227W	1262.04	S(p)GELPLQEK	49	No	No	93.556	1	0.000163106	S(1)GELPLQEK	8650	082417_DNA2vsMAD_B_H3
MQ	UBX7	UBX7_388	P38349	YBR273C	3378.26	YPS(p)ETNLTTSR	403	No	No	204	1	2.87828e-19	YPS(1)ETNLTTSR	7324	101817_MMSvsG14nQO_A_H5_171026142822
MQ	RAD2	RAD2_583	P07276	YGR258C	860.015	EKS(p)PIPEMPSWFSSTASQQLYNPYNTTNFVEDK	10	No	No	107.45	0.949415	8.74035e-14	EKS(0.949)PIPEMPS(0.01)WFS(0.013)S(0.013)T(0.013)AS(0.003)QQLYNPYNTTNFVEDK	22648	032618_G1vsG14NQO_A_H5
MQ	RNR1	RNR1_824	P21524	YER070W	17841.2	EASPAPTGSHS(p)LTK	35	No	No	119.04	0.909199	1.11115e-06	EAS(1)PAPT(0.008)GS(0.058)HS(0.909)LT(0.025)K	3001	021517_DDC1vsDNA2aad_B_H10_170223041523
MQ	DNM1	DNM1_326	P54861	YLL001W	7723.47	LLNQTLLS(p)HIR	1	No	No	50.878	0.992242	0.0394287	LLNQT(0.008)LLS(0.992)HIR	7624	032618_G1vsG14NQO_A_H4
MQ	NCA2	NCA2_29	Q12374	YPR155C	2110.95	EVAFDS(p)QQQLIQDVR	55	No	No	175.29	1	3.42979e-24	EVAFDS(1)QQQLIQDVR	14781	021517_DDC1vsDNA2aad_A_H4
MQ	CDC33	CDC33_15	P07260	YOL139C	40635.8	KFEENVS(p)VDDTTATPK	1738	No	No	422.16	1	1.71932e-202	KFEENVS(1)VDDTTATPK	8009	111617_MMSvsG14NQO_B_4pct
MQ	RGT1	RGT1_205	P32862	YKL038W	520.105	KGSIDS(p)LQSDISVR	12	No	No	114.96	0.999787	1.65854e-07	KGS(1)IDS(1)LQSDISVR	14128	062815_G2M_ddc1DNA2AAvs164_Hilic1_3
MQ	TEF4	TEF4_277	P36008	YKL081W	69914.5	SNDDT(p)RPVALPW	5	No	No	64.121	0.791794	0.00925684	S(0.208)NDDT(0.792)RPVALPW	21927	082918_Chymo_5pct
MQ	FLC1	FLC1_771	Q08967	YPL221W	3642.42	DLS(p)LSSVANAQDVTK	148	No	No	283.45	0.999999	5.29895e-72	DLS(1)LSSVANAQDVTK	13320	040717_DNA2aadvsRtt107aad_B_H4
MQ	POL5	POL5_388	P39985	YEL055C	4297.48	TLINQSIDS(p)QR	2	No	No	89.189	0.984523	0.000542896	TLINQS(0.015)IDS(0.985)QR	10082	021517_DDC1vsDNA2aad_B_H5
MQ	SPT23	SPT23_817	P35210	YKL020C	757.354	NTTGSS(p)DTQPFER	4	No	No	96.866	0.76026	2.93964e-06	NTT(0.001)GS(0.191)S(0.76)DT(0.048)QPFER	7651	101916_T602AvsDDC1_1_H7
MQ	GAL1	GAL1_92	P04385	YBR020W	#N/A	VLNEKNPSIT(p)LINADPK	15	No	No	59.542	1	0.0355802	VLNEKNPS(1)IT(1)LINADPK	9830	060816_EmptyvsDNA2aad_H1H2
MQ	TPS3	TPS3_199	P38426	YMR261C	9964.52	SSSKSAVIT(p)PVSK	8	No	No	82.449	0.973867	0.000600475	S(0.042)S(0.051)S(0.904)KS(0.003)AVIT(0.974)PVS(0.026)K	5483	102017_G1vsG14nQO_A_H7
MQ	YKL105C	YKL105C_1075	P34250	YKL105C	1572.68	NISGGTATLESS(p)NPDLPTALPLSVPVTIIDK	2	No	No	85.635	0.724373	1.20192e-12	NISGGTAT(0.007)LES(0.267)S(0.724)NPDLPT(0.001)ALPLSVPVTIIDK	21151	031517_MADvsSgs1MAD_H3
MQ	NUP2	NUP2_353	P32499	YLR335W	6974.17	SSDSNDSNPSFS(p)FSIPSK	24	No	No	249.47	0.988623	3.65808e-36	SSDSNDSNPS(0.004)FS(0.989)FS(0.008)IPSK	15288	121317_MMSvsG14NQO_B_H6
MQ	OM14	OM14_17	P38325	YBR230C	5921.2	HDSNASPNSDS(p)EDGHHHNNKK	3	No	No	63.63	0.998779	1.63233e-05	HDSNAS(0.004)PNS(0.997)DS(0.999)EDGHHHNNKK	305	113015_MMS_DDC1FLvsDPB11aad_3pct
MQ	INP2	INP2_648	Q03824	YMR163C	1322.61	S(p)FELLRK	54	No	No	90.601	1	2.78653e-06	S(1)FELLRK	11999	041917_MADvsRtt107mad_B_H4
MQ	SLX4	SLX4_276	Q12098	YLR135W	587	FLYGS(p)EK	9	No	No	82.287	0.99999	0.0024147	FLYGS(1)EK	8534	121317_MMSvsG14NQO_B_H1
MQ	JEN1	JEN1_61	P36035	YKL217W	835.818	LYHNPS(p)LPAQSIQDTR	2	No	No	70.793	0.995884	0.00019449	LY(0.004)HNPS(0.996)LPAQSIQDTR	9965	080218_Chris_H5
MQ	SKM1	SKM1_81	Q12469	YOL113W	766.029	ENIS(p)PINSYFYESNSKR	1	No	No	59.339	0.983492	0.00123116	ENIS(0.983)PINS(0.014)Y(0.002)FYESNSKR	14618	080218_Chris_H5
MQ	REG1	REG1_583	Q00816	YDR028C	4140.07	RSDSGVHSPITDNSS(p)VASSTTSR	3	No	No	105.91	0.82222	1.64814e-14	RS(0.002)DS(0.006)GVHS(0.993)PITDNS(0.13)S(0.822)VAS(0.032)S(0.007)T(0.002)T(0.003)S(0.003)R	4449	113015_G2M_DDC1FLvsDNA2aad_HILIC_9
MQ	PCI8	PCI8_220	P40512	YIL071C	522.576	VLSEHLDCMNFIS(p)K	1	No	No	44.203	0.995826	0.0376456	VLS(0.004)EHLDCMNFIS(0.996)K	12834	101815_164vsNAB2_HILIC_1
MQ	SKT5	SKT5_4	P34226	YBL061C	3028.36	ASS(p)PQVHPYK	6	No	No	79.659	0.847792	0.000138445	AS(0.152)S(0.848)PQVHPYK	5485	032618_G1vsG14NQO_A_H5
MQ	TOF1	TOF1_997	P53840	YNL273W	1096	DLDNNAS(p)DKLK	10	No	No	138.45	1	7.70925e-13	DLDNNAS(1)DKLK	5775	121415_MMS_DNA2aadvsDDC1FL_HILIC_6
MQ	GEF1	GEF1_619	P37020	YJR040W	1005.38	S(p)VHGFPITKDEDKF	1	No	No	107.98	0.999999	7.07075e-06	S(1)VHGFPITKDEDKF	13287	082918_Chymo_H5
MQ	NUP1	NUP1_637	P20676	YOR098C	3690.46	TLKPTFS(p)FTEPAQK	337	No	No	195.6	0.991996	1.03395e-19	TLKPTFS(0.992)FT(0.008)EPAQK	14714	041116_MMS_DDC1vsDNA2aad_12ul_H5_160513043539
MQ	GET2	GET2_60	P40056	YER083C	3870.84	TTPPAS(p)VHSATPDIK	1	No	No	41.711	0.90323	0.0367319	T(0.476)T(0.527)PPAS(0.903)VHS(0.043)AT(0.051)PDIK	7061	112717_MMSvsG14NQO_A_H7
MQ	IRA1	IRA1_1340	P18963	YBR140C	1511.95	SAPDNEGDS(p)LSFESR	119	No	No	202.01	0.996037	8.3988e-26	SAPDNEGDS(0.996)LS(0.004)FESR	8930	040717_DNA2aadvsRtt107aad_A_H6
MQ	PRM5	PRM5_129	P40476	YIL117C	1973.09	MFSTQHTQFYGDS(p)PYMDYPAK	9	No	No	128.27	0.999999	2.4678e-11	MFSTQHTQFYGDS(1)PYMDYPAK	13771	121317_MMSvsG14NQO_B_H2
MQ	GCR1	GCR1_516	P07261	YPL075W	1002.32	KVNEDSPSS(p)SSK	34	No	No	207.04	0.926282	2.39652e-32	KVNEDS(1)PSS(0.926)S(0.047)S(0.026)K	941	121415_MMS_DNA2aadvsDDC1FL_HILIC_1
MQ	YEF3	YEF3_661	P16521	YLR249W	172751	FPEPGYLEGVKT(p)K	2	No	No	50.831	0.999916	0.00338611	FPEPGYLEGVKT(1)K	11350	040717_DNA2aadvsRtt107aad_A_H4
MQ	MDG1	MDG1_297	P53885	YNL173C	4364.91	ETS(p)VKPTGK	5	No	No	70.552	0.844917	0.00168425	ET(0.155)S(0.845)VKPTGK	978	021517_DDC1vsDNA2aad_A_H10
MQ	TCB1	TCB1_654	Q12466	YOR086C	8062.67	LEIGSNSVAYT(p)PPIGAIR	2	No	No	99.569	0.99728	1.10831e-06	LEIGSNS(0.003)VAYT(0.997)PPIGAIR	16045	041318_G1vsG14NQO_H3
MQ	EIS1	EIS1_838	Q05050	YMR031C	6815.01	SQGSSIEDDQDAIS(p)NQEKK	21	No	No	295.84	1	1.13354e-106	SQGSSIEDDQDAIS(1)NQEKK	4124	082918_Chymo_H9
MQ	FBP26	FBP26_151	P32604	YJL155C	2215.42	DIGSTS(p)PDYENSEPHVAEADFLER	172	No	No	195.09	0.971883	2.51539e-34	DIGS(0.002)T(0.027)S(0.972)PDYENSEPHVAEADFLER	15422	101817_MMSvsG14nQO_A_H5
MQ	SCL1	SCL1_12	P21243	YGL011C	19513.2	SGAAAASAAGY(p)DR	1	No	No	57.836	0.997391	0.00104563	SGAAAAS(0.003)AAGY(0.997)DR	4661	022417_DNAAAvsddc1_A_H5_170301130005
MQ	HAL5	HAL5_395	P38970	YJL165C	1612.4	AFSIIPS(p)QR	442	No	No	152.69	1	4.4473e-05	AFSIIPS(1)QR	8781	052417_Petrini_exp1_A_H12
MQ	BOP3	BOP3_8	P53958	YNL042W	1203.77	STFNSYS(p)QPK	21	No	No	139.32	0.999982	1.09008e-12	STFNSYS(1)QPK	6614	040717_DNA2aadvsRtt107aad_A_H3
MQ	RSC4	RSC4_413	Q02206	YKR008W	5315.25	STTSDIEKTNS(p)LESEHLK	67	No	No	244.31	0.997964	8.9054e-61	STTSDIEKT(0.002)NS(0.998)LESEHLK	6646	062815_G2M_ddc1DNA2AAvs164_Hilic1_4
MQ	LSM5	LSM5_2	P40089	YER146W	6156.37	S(p)LPEILPLEVIDK	2	No	No	51.009	1	0.00136908	S(1)LPEILPLEVIDK	22839	121317_MMSvsG14NQO_B_5pct
MQ	BOI2	BOI2_18	P39969	YER114C	2904.83	EVPTLSQLNTTVS(p)RDKDVSDTLSPDFDSK	38	No	No	198.73	0.977926	7.09252e-40	EVPTLSQLNT(0.01)T(0.01)VS(0.978)RDKDVS(0.002)DTLSPDFDSK	16054	121317_MMSvsG14NQO_B_H4
MQ	CYS4	CYS4_356	P32582	YGR155W	45620.3	FDSSKLEAS(p)TTK	1	No	No	169.62	0.880332	5.87307e-10	FDSSKLEAS(0.88)T(0.113)T(0.007)K	6210	052418_chris_H4
MQ	YJL163C	YJL163C_61	P46996	YJL163C	#N/A	RSPS(p)ILSVAK	2	No	No	58.32	0.869403	0.00619248	RS(0.131)PS(0.869)ILS(1)VAK	11701	111617_MMSvsG14NQO_A_H7
MQ	VID30	VID30_229	P53076	YGL227W	2182.6	GADADVSS(p)AQQR	104	No	No	194.24	0.976261	1.54292e-10	GADADVS(0.024)S(0.976)AQQR	1896	052418_chris_H6
MQ	VMA1	VMA1_845	P17255	YDL185W	64989.8	LAS(p)FYER	126	No	No	80.455	0.99994	0.00314839	LAS(1)FYER	12261	041917_MADvsRtt107mad_A_3pct
MQ	BOI2	BOI2_124	P39969	YER114C	2904.83	IYS(p)PLTNEDPLLSSTFISENDSNSELPTPQPIETAASISR	6	No	No	100.33	0.97312	3.85669e-19	IY(0.002)S(0.973)PLT(0.025)NEDPLLSSTFISENDSNSELPTPQPIETAASISR	21419	102917_SvsG14NQO_A_H2
MQ	RPS28A;RPS28B	RPS28A_26;RPS28B_26	P0C0X0;Q3E7X9	YLR264W;YOR167C	#N/A	GGVT(p)QVR	1	No	No	44.349	1	0.0256068	GGVT(1)QVR	2693	062918_chabes_H5
MQ	PMS1	PMS1_528	P14242	YNL082W	647.928	AVLS(p)QADGLVFVDNECHEHTNDCCHQER	9	No	No	147.17	1	7.32141e-28	AVLS(1)QADGLVFVDNECHEHTNDCCHQER	15948	121415_MMS_DNA2aadvsDDC1FL_HILIC_4
MQ	JJJ2	JJJ2_2	P46997	YJL162C	542	S(p)QVIEPQLDR	15	No	No	80.69	1	0.00011096	S(1)QVIEPQLDR	12829	121317_MMSvsG14NQO_B_H2
MQ	TCB1	TCB1_1000	Q12466	YOR086C	8062.67	S(p)AENLIASDLNGYSDPYLK	18	No	No	202.07	1	1.28948e-21	S(1)AENLIASDLNGYSDPYLK	19166	121317_MMSvsG14NQO_B_H2
MQ	NMA111	NMA111_995	P53920	YNL123W	4177.1	EFTGNSQS(p)EK	10	No	No	57.401	0.93283	0.000966508	EFT(0.001)GNS(0.066)QS(0.933)EK	2133	121317_MMSvsG14NQO_B_H6
MQ	SGS1	SGS1_348	P35187	YMR190C	120.187	EGAPHS(p)PAFPHLHMTSEEQDELTR	18	No	No	166.85	1	7.3596e-41	EGAPHS(1)PAFPHLHMTSEEQDELTR	12441	050817_MADvsRtt107MAD_A_H9_170520114555
MQ	TIF4632	TIF4632_219	P39936	YGL049C	7053.32	STS(p)EAENTKR	7	No	No	143.24	0.964694	2.50611e-10	ST(0.035)S(0.965)EAENTKR	446	011316_MMS_DDC1FLvsDNA2aad_HILIC_45_2
MQ	SNT1	SNT1_871	P25357	YCR033W	1729.51	ELDFS(p)LENALQR	1	No	No	83.617	1	0.000426089	ELDFS(1)LENALQR	18859	113015_G2M_DDC1FLvsDNA2aad_HILIC_1
MQ	SIP2	SIP2_49	P34164	YGL208W	743.301	KVT(p)ELSLNK	5	No	No	122.69	0.999998	0.000169896	KVT(1)ELSLNK	7297	080218_Chris_H5
MQ	FKH2	FKH2_759	P41813	YNL068C	1507.33	RLT(p)PSTSK	5	No	No	99.568	0.994082	0.000249198	RLT(0.994)PS(0.005)T(0.001)SK	1903	113015_G2M_164vsrnh_5pct
MQ	ALD4	ALD4_267	P46367	YOR374W	22200	KVAFT(p)GSTATGR	1	No	No	84.297	0.794723	9.24633e-05	KVAFT(0.795)GS(0.163)T(0.04)AT(0.002)GR	6068	041318_G1vsG14NQO_H6
MQ	YGR130C	YGR130C_384	P53278	YGR130C	7581.51	SPTS(p)SSTQK	2	No	No	117.25	0.826517	0.00011129	SPT(0.018)S(0.827)S(0.121)S(0.028)T(0.006)QK	355	071017_DDC1DNA2vsMAD_A_H8
MQ	APT2	APT2_6	P36973	YDR441C	2622.33	SISES(p)YAK	2	No	No	45.598	0.978941	0.00601451	SIS(0.02)ES(0.979)Y(0.001)AK	3989	101916_T602AvsDDC1_1_H123
MQ	SHM2	SHM2_155	P37291	YLR058C	47329.5	ISAVS(p)TYFESFPYR	5	No	No	123.02	0.872389	1.42297e-05	IS(0.003)AVS(0.872)T(0.124)YFESFPYR	19728	050817_MADvsRtt107MAD_B_H12
MQ	MSB3	MSB3_572	P48566	YNL293W	1014.63	TYGELLGNSTS(p)EADLPINDNTDNK	12	No	No	258.89	0.999251	4.90195e-60	TYGELLGNST(0.001)S(0.999)EADLPINDNTDNK	15725	082417_DNA2vsMAD_B_H4
MQ	SSL2	SSL2_470	Q00578	YIL143C	2137.26	SHDS(p)QKVMDFLTGR	43	No	No	134.21	0.999963	1.24457e-11	SHDS(1)QKVMDFLTGR	15812	050817_MADvsRtt107MAD_A_H6
MQ	FPK1	FPK1_111	P53739	YNR047W	2694.19	NASAHNSSQS(p)SLEGDSASSSSK	7	No	No	64.295	0.739396	3.62485e-06	NAS(0.044)AHNS(0.153)S(0.339)QS(0.739)S(0.724)LEGDSASSSSK	2012	121415_G2M_DNA2aadvsDDC1FL_HILIC_10
MQ	SWI3	SWI3_231	P32591	YJL176C	3533.14	QLGNTSS(p)VANTPSEIPDAHKAEQEDIIEK	116	No	No	156.43	0.809002	4.13556e-34	QLGNT(0.032)S(0.159)S(0.809)VANTPSEIPDAHKAEQEDIIEK	11934	032918_SvsG14NQO_A_H6
MQ	ORC2	ORC2_60	P32833	YBR060C	1644.8	KNT(p)SPDPALKPK	47	No	No	135.94	0.851458	1.86025e-08	KNT(0.851)S(0.149)PDPALKPK	1763	062918_sml1VsSML1_3pct
MQ	BRR2	BRR2_101	P32639	YER172C	1897.96	IQQHNTILNS(p)SSDFR	16	No	No	93.753	0.732453	1.62845e-05	IQQHNTILNS(0.732)S(0.208)S(0.06)DFR	10413	121317_MMSvsG14NQO_B_H4
MQ	UTP6	UTP6_254	Q02354	YDR449C	4318.7	DKLNELPEADIS(p)VLGNAETNPALR	1	No	No	58.98	0.999921	0.00169095	DKLNELPEADIS(1)VLGNAETNPALR	20795	101815_164vsNAB2_HILIC_2
MQ	RPL22A	RPL22A_100	P05749	YLR061W	118983	FVSTKT(p)NEYR	16	No	No	80.763	0.988526	0.000222016	FVST(0.011)KT(0.989)NEYR	5242	041116_MMS_DDC1vsDNA2aad_12ul_H5
MQ	PUS9	PUS9_69	Q12069	YDL036C	1726.81	KS(p)PDLINK	257	No	No	89.171	1	9.49136e-07	KS(1)PDLINK	4772	082417_DNA2vsMAD_B_H8
MQ	SPT7	SPT7_95	P35177	YBR081C	2319.95	S(p)DDVSSQTIK	22	No	No	139.31	1	9.22481e-07	S(1)DDVSSQTIK	3944	102017_G1vsG14nQO_A_H4
MQ	TAN1	TAN1_81	P53072	YGL232W	3308.56	DLS(p)IEDQIKK	371	No	No	181.68	1	3.59059e-13	DLS(1)IEDQIKK	10614	052216_MMS_DDC1vsDNA2aad_2_H6_160531120816
MQ	RAD9	RAD9_933	P14737	YDR217C	1279	SMT(p)NVLSPK	95	No	No	176.48	0.999899	3.85003e-09	SMT(1)NVLSPK	8339	040717_DNA2aadvsRtt107aad_B_H3
MQ	SBE2	SBE2_388	P42223	YDR351W	716.279	QHS(p)SSALCVDK	50	No	No	153.49	0.999516	3.60144e-09	QHS(1)SSALCVDK	4663	040717_DNA2aadvsRtt107aad_B_H8
MQ	SWA2	SWA2_31	Q06677	YDR320C	2927.31	ETTPQSSNS(p)PSITGSAVADVAR	3	No	No	203.26	0.98059	2.54524e-45	ETTPQS(0.005)S(0.014)NS(0.981)PS(0.001)ITGSAVADVAR	13671	040315_G1_164vsrnh12_Hilic_6
MQ	IFA38	IFA38_267	P38286	YBR159W	9585.76	RSS(p)LMIPNPQQFVK	9	No	No	61.87	0.778002	0.00506239	RS(0.222)S(0.778)LMIPNPQQFVK	19041	032918_SvsG14NQO_A_H5_180403112324
MQ	SKG1	SKG1_259	P36169	YKR100C	1988.62	NSSIT(p)SVNKR	17	No	No	90.614	0.948222	0.000854096	NS(0.43)S(0.578)IT(0.948)S(0.044)VNKR	3055	121415_G2M_DNA2aadvsDDC1FL_HILIC_6
MQ	HAL5	HAL5_7	P38970	YJL165C	1612.4	GDEKLS(p)R	27	No	No	68.371	1	0.00481822	GDEKLS(1)R	626	040116_MMS_DDC1vsDNA2aad_12ul_H5
MQ	UBP12	UBP12_900	P39538	YJL197W	3179.14	DKIKDS(p)LTSTPF	2	No	No	134.99	0.863399	6.11911e-09	DKIKDS(0.863)LT(0.137)S(0.69)T(0.31)PF	12929	082918_Chymo_H4
MQ	YKR023W	YKR023W_457	P36119	YKR023W	1871.28	S(p)LENLHLQSK	675	No	No	241.35	1	5.82736e-33	S(1)LENLHLQSK	13141	092816_DNA2AAvsddc1_2_6pct
MQ	NCL1	NCL1_242	P38205	YBL024W	14175.1	LHGNS(p)NNKNDVLK	3	No	No	111.43	1	4.19168e-07	LHGNS(1)NNKNDVLK	4199	052216_MMS_DDC1vsDNA2aad_1_H7
MQ	DID4	DID4_129	P36108	YKL002W	2857.01	IS(p)MEFEK	3	No	No	49.06	1	0.00818452	IS(1)MEFEK	10134	050817_MADvsRtt107MAD_A_H3
MQ	POL1	POL1_5	P13382	YNL102W	2367.59	SSKS(p)EKLEK	84	No	No	101.39	0.999998	1.60367e-05	S(0.322)S(0.678)KS(1)EKLEK	1378	113015_G2M_DDC1FLvsDPB11aad_3pct
MQ	BNI4	BNI4_4	P53858	YNL233W	2132.1	SDS(p)ISDSK	13	No	No	79.148	0.997757	0.00137602	S(0.002)DS(0.998)ISDSK	2370	050817_MADvsRtt107MAD_B_H5
MQ	YBT1	YBT1_81	P32386	YLL048C	5660.72	SSTDEDEQS(p)PL	1	No	No	90.827	1	0.000845934	SSTDEDEQS(1)PL	6022	082918_Chymo_H3
MQ	RPS4A;RPS4B	RPS4A_247;RPS4B_247	P0CX36;P0CX35	YHR203C;YJR145C	#N/A	GIKLS(p)IAEER	211	No	No	107.09	1	6.84016e-07	GIKLS(1)IAEER	10554	113015_DDC1FLvsDPB11aad_HILIC_1_151213165139
MQ	YDL124W	YDL124W_123	Q07551	YDL124W	22260.3	MGTDYVDLYLLHS(p)PFVSK	6	No	No	117.62	0.991959	2.06048e-12	MGTDYVDLYLLHS(0.992)PFVS(0.008)K	23215	032918_G1vsG14NQO_A_6pct
MQ	PPR1	PPR1_189	P07272	YLR014C	317	KQDGSALLPETGS(p)PMTSDAR	28	No	No	120.42	0.979747	3.46431e-10	KQDGSALLPET(0.018)GS(0.98)PMT(0.002)SDAR	12783	020817_EVvsDNA2aad_B_H7
MQ	IMD1;IMD2;IMD3	IMD1_198;IMD2_198;IMD3_198	P38697;P39567;P50095	YHR216W;YAR073W;YLR432W	#N/A	NPVTGAQGITLS(p)EGNEILK	2	No	No	219.95	0.998584	3.55971e-43	NPVTGAQGIT(0.001)LS(0.999)EGNEILK	16022	032918_G1vsG14NQO_A_H3
MQ	TPS1	TPS1_342	Q00764	YBR126C	20540.8	S(p)VVNELVGR	2	No	No	66.664	1	0.00517778	S(1)VVNELVGR	9806	101916_T602AvsDDC1_1_H4
MQ	HSP12	HSP12_87	P22943	YFL014W	32927.5	S(p)KLNDAVEYVSGR	27	No	No	117.2	1	1.9848e-05	S(1)KLNDAVEYVSGR	12438	101815_164vsNAB2_HILIC_3
MQ	BCP1	BCP1_209	Q06338	YDR361C	6452.43	KYEVNFDTDDDT(p)DSGKR	136	No	No	311.87	0.999759	1.33184e-106	KYEVNFDTDDDT(1)DSGKR	8236	011316_MMS_DDC1FLvsDNA2aad_HILIC_5
MQ	SLN1	SLN1_758	P39928	YIL147C	1176.3	S(p)VDLESSATSLGSNR	37	No	No	191.19	1	1.14148e-31	S(1)VDLESSATSLGSNR	10720	033117_DNA2aadvsSGS1aad_H5
MQ	RAD53	RAD53_563	P22216	YPL153C	1533.17	LLHSNNT(p)ENVK	12	No	No	109.6	0.929366	1.24345e-05	LLHS(0.071)NNT(0.929)ENVK	2622	041318_G1vsG14NQO_H5
MQ	SQS1	SQS1_334	P53866	YNL224C	1831.54	HNS(p)RADNNLLPSPSPQLTEDIK	128	No	No	82.089	0.999999	1.95935e-09	HNS(1)RADNNLLPSPSPQLTEDIK	8077	021517_DDC1vsDNA2aad_B_H10_170223041523
MQ	SEC7	SEC7_805	P11075	YDR170C	5253	TSNDDFKPTYEDEES(p)RSL	8	No	No	196.1	0.820286	1.24318e-33	TSNDDFKPTYEDEES(0.82)RS(0.18)L	13005	082918_Chymo_H7
MQ	UBR1	UBR1_300	P19812	YGR184C	3839.7	TSPSNSPEAS(p)PSLAK	538	No	No	168.29	0.993022	1.68542e-21	T(0.392)S(0.608)PSNS(1)PEAS(0.993)PS(0.007)LAK	2932	101916_T602AvsDDC1_2_3pct
MQ	HBT1	HBT1_990	Q07653	YDL223C	5310.15	GSDYDYNNS(p)THSAEHTPR	33	No	No	156.92	0.983144	1.88242e-21	GSDYDYNNS(0.983)T(0.01)HS(0.007)AEHTPR	2549	040315_G1_164vsrnh12_Hilic_8
MQ	RAD2	RAD2_321	P07276	YGR258C	860.015	QLDS(p)NAEDGDVLR	56	No	No	152.18	1	3.89509e-08	QLDS(1)NAEDGDVLR	10377	121317_MMSvsG14NQO_B_H3
MQ	IGO2	IGO2_107	Q9P305	YHR132W-A	3780.97	MSS(p)SSGGDSISR	82	No	No	117.03	0.997313	2.04344e-07	MSS(0.997)S(0.002)SGGDSISR	2832	040315_G1_164vsrnh12_Hilic_5
MQ	KHA1	KHA1_557	P40309	YJL094C	511.523	SVDDVDTNLS(p)VIDEK	25	No	No	231.23	0.999993	4.31354e-43	SVDDVDTNLS(1)VIDEK	14364	121317_MMSvsG14NQO_B_H3
MQ	YEF3	YEF3_1039	P16521	YLR249W	172751	KKELGDAYVS(p)SDEEF	4810	No	No	156.6	1	2.52014e-33	KKELGDAYVS(1)S(1)DEEF	13907	112717_MMSvsG14NQO_A_23ul_5pct
MQ	NUP145	NUP145_250	P49687	YGL092W	5564.35	SITS(p)SLSDVNGK	5	No	No	115.14	0.711012	2.82435e-07	SIT(0.001)S(0.711)S(0.282)LS(0.006)DVNGK	8028	040717_DNA2aadvsRtt107aad_B_H5_170416210016
MQ	SRO7	SRO7_591	Q12038	YPR032W	2184.02	YEVNQFYSVENRPES(p)GDLEMNFR	32	No	No	238.23	1	6.14946e-59	YEVNQFYSVENRPES(1)GDLEMNFR	15974	031517_MADvsSgs1MAD_H4
MQ	RUD3	RUD3_64	Q12234	YOR216C	4629.54	MSTDPEADGIVASPDDEGKDLS(p)EGVDK	31	No	No	195.91	1	3.87391e-39	MSTDPEADGIVASPDDEGKDLS(1)EGVDK	11472	011317_DNA2AAvsddc1_H8
MQ	GRS1	GRS1_378	P38088	YBR121C	42610.3	IGVDES(p)KLR	24	No	No	82.417	1	0.000279225	IGVDES(1)KLR	9055	020817_EVvsDNA2aad_B_H5_170215114902
MQ	NVJ1	NVJ1_251	P38881	YHR195W	2582.85	KEST(p)AEPDSLSR	48	No	No	174.95	0.98348	1.06817e-11	KES(0.017)T(0.983)AEPDSLSR	5264	041116_MMS_DDC1vsDNA2aad_12ul_H7
MQ	GIC2	GIC2_367	Q06648	YDR309C	1244.9	S(p)FDDVLYSFNQLEPLQT	6	No	No	85.163	0.999972	0.000150211	S(1)FDDVLYSFNQLEPLQT	20947	040717_RPA_HAip_30pct
MQ	MAM3	MAM3_527	Q12296	YOL060C	3340.11	IITTHTPHSSKEPS(p)PAPHSNDK	149	No	No	84.214	0.998338	6.95915e-10	IIT(0.007)T(0.031)HT(0.048)PHS(0.939)S(0.976)KEPS(0.998)PAPHS(0.001)NDK	3562	113015_DDC1FLvsDPB11aad_HILIC_8
MQ	GAC1	GAC1_389	P28006	YOR178C	822.208	EKIPVVVEPASQTDAAMS(p)PK	6	No	No	134.26	0.999975	1.48285e-17	EKIPVVVEPASQTDAAMS(1)PK	11431	062815_G2M_ddc1DNA2AAvs164_Hilic1_3
MQ	RAS2	RAS2_235	P01120	YNL098C	14938.3	NAS(p)IESKTGLAGNQATNGK	147	No	No	161.35	1	1.57547e-18	NAS(1)IES(0.994)KT(0.006)GLAGNQATNGK	6870	022318_CDC6_G2M_6pct
MQ	SNG1	SNG1_32	P46950	YGR197C	648.243	DGVS(p)YSNQR	1	No	No	58.592	0.997009	0.00143854	DGVS(0.997)Y(0.001)S(0.002)NQR	2064	062815_G2M_ddc1DNA2AAvs164_Hilic1_4
MQ	FLC2	FLC2_689	P39719	YAL053W	1797.36	LFDDETSS(p)SSFK	101	No	No	198.74	0.794725	4.80014e-17	LFDDETS(0.025)S(0.795)S(0.151)S(0.029)FK	11118	121317_MMSvsG14NQO_B_H2
MQ	MLP2	MLP2_197	P40457	YIL149C	2756.26	LSS(p)FSKK	4	No	No	58.981	0.970206	0.00662418	LSS(0.97)FS(0.029)KK	1867	022417_DNAAAvsddc1_B_HG_170303103832
MQ	JJJ2	JJJ2_101	P46997	YJL162C	542	ES(p)QGASPTLGQSEAYHR	37	No	No	110.56	0.995776	7.74659e-21	ES(0.996)QGAS(0.004)PTLGQSEAYHR	7082	040315_G1_164vsrnh12_Hilic_6
MQ	YHB1	YHB1_175	P39676	YGR234W	31687.9	FGS(p)GIELESLPITPGQYITVNTHPIR	19	No	No	189.7	0.999999	1.39754e-30	FGS(1)GIELESLPITPGQYITVNTHPIR	20972	071017_DDC1DNA2vsMAD_A_H12
MQ	PSK1	PSK1_192	P31374	YAL017W	2513.36	TSAS(p)ANHLMNR	82	No	No	156.01	0.98444	3.80896e-10	T(0.003)S(0.012)AS(0.984)ANHLMNR	5989	041116_MMS_DDC1vsDNA2aad_12ul_H6_160513064816
MQ	SHS1	SHS1_539	Q07657	YDL225W	5365.25	KNDT(p)YTDLASIASGRD	828	No	No	360.07	1	3.30003e-132	KNDT(1)YTDLASIASGRD	14291	020817_EVvsDNA2aad_B_H6
MQ	STE5	STE5_864	P32917	YDR103W	1766	FSLHS(p)EEEGTNENENENDMPVLLLSDMDK	7	No	No	136.61	0.956695	6.10484e-25	FS(0.043)LHS(0.957)EEEGTNENENENDMPVLLLSDMDK	20482	052417_Petrini_exp1_A_H4
MQ	YKR096W	YKR096W_191	P36168	YKR096W	642.525	KS(p)NNSQEINDKDNSAR	6	No	No	71.527	1	1.3624e-05	KS(1)NNS(1)QEINDKDNSAR	1301	113015_DDC1FLvsDPB11aad_HILIC_9
MQ	KIN1	KIN1_973	P13185	YDR122W	2543.08	YSPSS(p)PLTTNSIHQR	73	No	No	183.58	0.989796	9.89173e-13	YSPS(0.01)S(0.99)PLTTNSIHQR	6301	041318_G1vs4NQO_B_3pct
MQ	NUP116	NUP116_921	Q02630	YMR047C	4756.49	NDGEDS(p)ATKHHSR	22	No	No	136.01	0.998642	7.34113e-12	NDGEDS(0.999)AT(0.001)KHHSR	202	113015_DDC1FLvsDPB11aad_HILIC_7
MQ	RGC1	RGC1_1071	Q06108	YPR115W	1511.98	EGS(p)TNTVPATSASSK	5	No	No	59.796	0.726572	0.000424171	EGS(0.727)T(0.192)NT(0.003)VPAT(0.001)S(0.002)AS(0.059)S(0.017)K	2194	102917_SvsG14NQO_A_H7
MQ	YCG1	YCG1_996	Q06680	YDR325W	1534.62	NLENMS(p)IQDTSTVAK	34	No	No	217.01	0.999999	7.68823e-46	NLENMS(1)IQDTSTVAK	11256	062815_G2M_ddc1DNA2AAvs164_Hilic1_3
MQ	PMD1	PMD1_675	P32634	YER132C	1330	NGNS(p)KSNSNTSLK	5	No	No	55.335	0.999308	0.000958844	NGNS(0.999)KS(0.136)NS(0.801)NT(0.05)S(0.014)LK	1186	113015_DDC1FLvsDPB11aad_HILIC_8
MQ	POG1	POG1_168	P40473	YIL122W	1014.34	KINASELAS(p)PR	131	No	No	195.87	1	1.90136e-14	KINASELAS(1)PR	8149	041116_MMS_DDC1vsDNA2aad_12ul_H6_160513064816
MQ	MAF1	MAF1_159	P41910	YDR005C	1720	ELVSNYDSGSMS(p)SSSLDSSSK	2	No	No	104.61	0.852424	7.44201e-09	ELVSNYDS(0.002)GS(0.015)MS(0.852)S(0.113)S(0.015)S(0.002)LDSSSK	12643	062918_chabes_H5
MQ	SLD2	SLD2_3	P34252	YKL108W	482	MYS(p)FELDKLK	4	No	No	110.93	0.999999	0.00274	MYS(1)FELDKLK	18258	092816_DNA2AAvsddc1_2_H2
MQ	YDL129W	YDL129W_146	Q07555	YDL129W	1466.6	YAVET(p)NLLK	1	No	No	63.534	0.999972	0.00921644	YAVET(1)NLLK	21764	121317_MMSvsG14NQO_B_H1
MQ	MBF1	MBF1_126	O14467	YOR298C-A	42645.2	AIPNQQVLS(p)KLER	80	No	No	107.34	1	3.31043e-06	AIPNQQVLS(1)KLER	13720	050817_MADvsRtt107MAD_B_H6
MQ	GIN4	GIN4_807	Q12263	YDR507C	3099.85	HFSES(p)NK	20	No	No	134.3	0.999848	0.000686064	HFSES(1)NK	1316	071017_DDC1DNA2vsMAD_A_H8
MQ	FRS1	FRS1_122	P15624	YLR060W	26713.9	RNIKLNEKSY(p)	1	No	No	42.395	0.863445	0.0182761	RNIKLNEKS(0.137)Y(0.863)	6290	082918_Chymo_H8
MQ	POB3	POB3_143	Q04636	YML069W	10154.1	PTFEIPYARINNT(p)NLTSK	1	No	No	42.338	0.990729	0.0280213	PT(0.264)FEIPY(0.745)ARINNT(0.991)NLT(0.575)S(0.425)K	11380	032618_G1vsG14NQO_A_H7
MQ	ARX1	ARX1_481	Q03862	YDR101C	11001.7	LGVS(p)AIK	1	No	No	43.808	1	0.0896393	LGVS(1)AIK	6953	060816_EmptyvsDNA2aad_H6
MQ	RAD54	RAD54_318	P32863	YGL163C	781.935	ALTES(p)QKTEQNNR	82	No	No	284.32	0.999977	1.16932e-57	ALTES(1)QKTEQNNR	801	041116_MMS_DDC1vsDNA2aad_12ul_H8_160513101433
MQ	STE20	STE20_492	Q03497	YHL007C	3868.73	S(p)PVMNSAANVSPLK	1	No	No	81.639	0.999998	0.000848787	S(1)PVMNSAANVS(1)PLK	11270	102917_SvsG14NQO_A_H4_171101185234
MQ	CUE5	CUE5_11	Q08412	YOR042W	5731.09	EGIKDSS(p)LLEK	83	No	No	193.15	0.990006	1.58669e-11	EGIKDS(0.01)S(0.99)LLEK	10411	060116_RIF1vsrif1_H6
MQ	YDR387C	YDR387C_304	Q04162	YDR387C	#N/A	RLS(p)SNTER	2	No	No	49.35	0.934388	0.0246761	RLS(0.934)S(0.027)NT(0.039)ER	1149	020817_EVvsDNA2aad_A_H7
MQ	FAS2	FAS2_52	P19097	YPL231W	52955.6	VVEIGPSPT(p)LAGMAQR	9	No	No	108.49	0.999847	7.69545e-10	VVEIGPSPT(1)LAGMAQR	16483	062918_chabes_H2
MQ	MDS3	MDS3_155	P53094	YGL197W	1728.61	SLES(p)PLKER	2	No	No	55.401	0.999906	0.0591913	SLES(1)PLKER	7739	060816_EmptyvsDNA2aad_H5_160618132051
MQ	PGM2	PGM2_2	P37012	YMR105C	21224.9	S(p)FQIETVPTKPYEDQKPGTSGLR	25	No	No	141.78	0.999998	1.08237e-16	S(1)FQIETVPTKPYEDQKPGTSGLR	13809	121317_MMSvsG14NQO_B_H4
MQ	PAL1	PAL1_152	Q05518	YDR348C	3893.48	YLEESDVS(p)TVGNTR	7	No	No	194.55	0.81395	8.72814e-34	YLEESDVS(0.814)T(0.186)VGNT(0.001)R	9735	021517_DDC1vsDNA2aad_B_H5
MQ	VPS54	VPS54_194	Q12071	YDR027C	2323.02	EGENMHEES(p)FEANLR	57	No	No	213.51	1	6.37237e-42	EGENMHEES(1)FEANLR	10881	062815_G2M_ddc1DNA2AAvs164_Hilic1_3
MQ	ARO4	ARO4_95	P32449	YBR249C	26664.7	KLS(p)DELK	1	No	No	41.876	1	0.0122199	KLS(1)DELK	4177	040116_MMS_DDC1vsDNA2aad_12ul_H6_H7
MQ	AIM10	AIM10_187	P39965	YER087W	2644.08	LDDTY(p)NKIFK	2	No	No	44.425	1	0.0288133	LDDT(1)Y(1)NKIFK	8503	060816_EmptyvsDNA2aad_H5
MQ	PKH3	PKH3_680	Q03306	YDR466W	675.96	ASS(p)EPSSPPPISR	717	No	No	149.32	0.999553	3.55859e-11	ASS(1)EPS(0.099)S(0.901)PPPISR	6639	050817_MADvsRtt107MAD_B_H8
MQ	ULP1	ULP1_2	Q02724	YPL020C	1566.99	S(p)VEVDKHR	87	No	No	107.57	1	0.000220762	S(1)VEVDKHR	3570	121415_MMS_DNA2aadvsDDC1FL_HILIC_6
MQ	HIS1	HIS1_207	P00498	YER055C	23238.4	SDKS(p)LIATIK	12	No	No	125.82	0.99997	1.23674e-06	SDKS(1)LIATIK	11756	022417_DNAAAvsddc1_A_H6_170301151245
MQ	GCN4	GCN4_218	P03069	YEL009C	1647.79	SIPLS(p)PIVPESSDPAALK	5	No	No	113.33	0.999961	1.3848e-09	SIPLS(1)PIVPESSDPAALK	17853	041318_G1vsG14NQO_H4
MQ	GCD2	GCD2_2	P12754	YGR083C	7300.92	S(p)ESEAKSR	7	No	No	95.094	0.999951	0.000386172	S(1)ESEAKS(1)R	336	102017_G1vsG14nQO_A_H5
MQ	BUD8	BUD8_299	P41698	YLR353W	477	SSTSDDSHS(p)PGAPGTSAR	2	No	No	44.258	0.75427	0.00287622	S(0.087)S(0.093)T(0.448)S(0.194)DDS(0.424)HS(0.754)PGAPGT(0.001)S(0.001)AR	868	113015_G2M_DDC1FLvsDNA2aad_HILIC_9
MQ	YCR102C;YLR460C;YNL134C	YCR102C_201;YLR460C_209;YNL134C_209	P53912;P25608;P54007	YNL134C;YCR102C;YLR460C	#N/A	IIVVAS(p)R	75	No	No	48.091	1	0.0158088	IIVVAS(1)R	9776	101817_MMSvsG14nQO_A_4pct
MQ	SDA1	SDA1_580	P53313	YGR245C	3640	VTMDS(p)DKEY	5	No	No	73.499	0.999995	0.00828933	VTMDS(1)DKEY	5135	082918_Chymo_H9_180904194219
MQ	SAF1	SAF1_16	P38352	YBR280C	1415.4	EKEPDAGLS(p)PDIVQATLPFLSSDDIK	165	No	No	207.7	1	1.19121e-51	EKEPDAGLS(1)PDIVQATLPFLSSDDIK	23028	032918_SvsG14NQO_A_H4
MQ	HMO1	HMO1_245	Q03973	YDR174W	13336.8	DKSNSS(p)I	2	No	No	58.716	0.777651	0.0111772	DKS(0.066)NS(0.156)S(0.778)I	1870	052216_MMS_DDC1vsDNA2aad_1_H6
MQ	LAC1	LAC1_9	P28496	YKL008C	3956.02	STIKPSPS(p)NNNLK	96	No	No	200.76	0.999925	1.04778e-11	STIKPSPS(1)NNNLK	8217	052418_chrisphospho_1_6pct
MQ	SAP185	SAP185_135	P40856	YJL098W	3833.89	VTS(p)EDRDLVR	135	No	No	144.55	0.999974	3.97031e-29	VTS(1)EDRDLVR	6049	020817_EVvsDNA2aad_A_H6_170213175431
MQ	YRA1	YRA1_8	Q12159	YDR381W	26822.5	SANLDKS(p)LDEIIGSNK	1360	No	No	432.58	1	9.99139e-184	SANLDKS(1)LDEIIGSNK	9348	052417_Petrini_exp1_B_3pct
MQ	RAD53	RAD53_354	P22216	YPL153C	1533.17	T(p)FCGTLAYVAPEVIR	1	No	No	90.367	0.997479	0.000707874	T(0.997)FCGT(0.003)LAYVAPEVIR	12074	110417_G2MvsG2M4NQO_A_H12
MQ	CYS4	CYS4_197	P32582	YGR155W	45620.3	AVVAGAGT(p)GGTISGISK	5	No	No	123.4	0.998608	3.49787e-16	AVVAGAGT(0.999)GGT(0.001)ISGISK	9412	032918_SvsG14NQO_A_H4
MQ	TAO3	TAO3_2264	P40468	YIL129C	1004.93	MDT(p)NDSISVAEEK	97	No	No	245.03	1	5.16214e-24	MDT(1)NDSISVAEEK	8498	021517_DDC1vsDNA2aad_A_H5_170221145233
MQ	DIP2	DIP2_727	Q12220	YLR129W	3931.81	ADAS(p)GEGVEDEASGVHK	76	No	No	256.26	1	1.31388e-82	ADAS(1)GEGVEDEASGVHK	3972	062815_G2M_ddc1DNA2AAvs164_Hilic1_5
MQ	OSH2	OSH2_1142	Q12451	YDL019C	2980.55	DGDLS(p)LEK	11	No	No	96.342	1	0.000513985	DGDLS(1)LEK	6183	052417_Petrini_exp1_A_H4
MQ	TPO4	TPO4_655	Q12256	YOR273C	3846.48	ATDAS(p)ARMV	1	No	No	71.349	0.999997	0.0156832	ATDAS(1)ARMV	5165	082918_Chymo_H3
MQ	YDR186C	YDR186C_516	Q04007	YDR186C	1256.43	SGSS(p)TDVLSSGIDSMAK	48	No	No	130.01	0.937053	1.20537e-12	S(0.004)GS(0.025)S(0.937)T(0.034)DVLSSGIDSMAK	14650	080218_Chris_H3
MQ	XRS2	XRS2_534	P33301	YDR369C	436.864	EISS(p)PLQENCK	17	No	No	124.42	0.922427	9.3291e-07	EIS(0.078)S(0.922)PLQENCK	8211	032618_G1vsG14NQO_B_6pct
MQ	ECM21	ECM21_1012	P38167	YBL101C	2909.13	ATS(p)VNDR	71	No	No	100.25	0.999351	0.000247387	AT(0.001)S(0.999)VNDR	297	121317_MMSvsG14NQO_B_H5
MQ	UTP22	UTP22_10	P53254	YGR090W	6359.33	KAS(p)ETSDQNIVK	844	No	No	315.03	1	4.52966e-64	KAS(1)ETSDQNIVK	2300	060116_RIF1vsrif1_H8_160607141428
MQ	CAR1	CAR1_3	P00812	YPL111W	18625.4	MET(p)GPHYNYYK	4	No	No	129.84	1	3.99884e-09	MET(1)GPHYNYYK	4972	052216_MMS_DDC1vsDNA2aad_2_H3
MQ	RAD6	RAD6_135	P06104	YGL058W	6280.28	DHKS(p)QYVK	1	No	No	85.533	0.999959	0.000751128	DHKS(1)QYVK	751	052418_chris_H5
MQ	DOS2	DOS2_27	P54858	YDR068W	3630.2	ETGS(p)TENTENNELQSR	28	No	No	275.83	0.979645	1.00628e-76	ET(0.02)GS(0.98)TENTENNELQSR	3670	112717_MMSvsG14NQO_A_H8
MQ	PFK2	PFK2_380	P16862	YMR205C	50860.7	AIDYVEATANS(p)HSR	4	No	No	94.09	0.738463	9.09165e-06	AIDYVEAT(0.02)ANS(0.738)HS(0.241)R	8666	062918_chabes_H6
MQ	SIC1	SIC1_173	P38634	YLR079W	1499.24	DVPGT(p)PSDKVITFELAK	154	No	No	126.63	0.997812	5.51955e-12	DVPGT(0.998)PS(0.002)DKVITFELAK	17715	092816_rif1vsWT_H4
MQ	INP52	INP52_1014	P50942	YNL106C	1527.72	EISIVS(p)VSPR	18	No	No	73.632	0.837065	0.0047283	EIS(0.005)IVS(0.837)VS(0.158)PR	15368	011317_DNA2AAvsddc1_3_6pct_170118155825
MQ	PEX25	PEX25_302	Q02969	YPL112C	3473.41	VQNNALLLSPILMHQAHKDDGS(p)QSPIRK	115	No	No	191.65	0.765638	3.78208e-37	VQNNALLLS(1)PILMHQAHKDDGS(0.766)QS(0.234)PIRK	18992	092816_DNA2AAvsddc1_2_H7
MQ	URC2	URC2_50	Q04411	YDR520C	779.836	AKERS(p)ETNSPK	3	No	No	105.09	0.999151	3.74129e-06	AKERS(0.999)ET(0.078)NS(0.923)PK	492	121317_MMSvsG14NQO_B_H10_180102190037
MQ	RAD27	RAD27_193	P26793	YKL113C	3492.17	HLT(p)FSEAK	17	No	No	140.83	0.999917	1.52122e-05	HLT(1)FSEAK	8409	021517_DDC1vsDNA2aad_B_H5
MQ	YER130C	YER130C_138	P39959	YER130C	#N/A	MVS(p)DDELEVNERF	1	No	No	84.297	1	0.00181899	MVS(1)DDELEVNERF	18972	082918_Chymo_5pct
MQ	DIP5	DIP5_69	P53388	YPL265W	5960.55	DDS(p)FAVPDGKDENTR	254	No	No	168.93	1	1.01373e-26	DDS(1)FAVPDGKDENTR	4275	113015_DDC1FLvsDPB11aad_HILIC_4
MQ	CAT8	CAT8_1170	P39113	YMR280C	827	SNYS(p)LTK	96	No	No	108.74	0.987692	3.82621e-05	SNYS(0.988)LT(0.012)K	5258	031517_MADvsSgs1MAD_H5
MQ	HMG1	HMG1_583	P12683	YML075C	4025.73	SLSSAQSSSSGPSSSS(p)EEDDSRDIESLDKK	3	No	No	85.203	0.700062	4.06441e-31	SLSSAQSSSSGPS(0.055)S(0.045)S(0.174)S(0.7)EEDDS(0.012)RDIES(0.014)LDKK	8183	113015_DDC1FLvsDPB11aad_HILIC_8
MQ	DIP5	DIP5_12	P53388	YPL265W	5960.55	MFTST(p)SPR	227	No	No	152.97	0.737453	0.000106713	MFTS(0.01)T(0.737)S(0.253)PR	6935	060816_EmptyvsDNA2aad_4pct_160614161517
MQ	ISW1	ISW1_846	P38144	YBR245C	3805.82	AAYGDIS(p)DEEEKKQK	606	No	No	266.28	1	1.22193e-50	AAYGDIS(1)DEEEKKQK	5572	050817_MADvsRtt107MAD_B_H8
MQ	SPT6	SPT6_206	P23615	YGR116W	8837	GGILDELDDFIEDDEFS(p)DEDDETR	2	No	No	339.22	0.999996	4.17779e-109	GGILDELDDFIEDDEFS(1)DEDDETR	21610	040717_RPA_HAip_60pct
MQ	PUF4	PUF4_254	P25339	YGL014W	4501.62	TQS(p)ISFDNTPSSTSFIPPTNSVSEK	104	No	No	81.65	0.73431	4.58658e-10	T(0.237)QS(0.734)IS(0.026)FDNT(0.002)PSSTSFIPPTNSVSEK	15818	033117_DNA2aadvsSGS1aad_H6_170412155939
MQ	FAS2	FAS2_566	P19097	YPL231W	52955.6	AISAQADKQDISSS(p)TRVEFEK	12	No	No	163.71	0.840117	1.10338e-22	AISAQADKQDIS(0.003)S(0.141)S(0.84)T(0.016)RVEFEK	10155	020817_EVvsDNA2aad_A_H8
MQ	GIC2	GIC2_235	Q06648	YDR309C	1244.9	NTQGNNHS(p)INGR	3	No	No	71.692	0.999954	0.00012581	NTQGNNHS(1)INGR	602	032618_G1vsG14NQO_A_H7
MQ	RGP1	RGP1_417	P16664	YDR137W	1630.1	GKDEDS(p)SDPEPNDSHF	5	No	No	85.496	0.755543	0.000109286	GKDEDS(0.756)S(0.244)DPEPNDSHF	4167	082918_Chymo_3pct
MQ	YFR016C	YFR016C_1063	P43597	YFR016C	3458.71	EAPNNDENGFEDQS(p)TR	1	No	No	58.09	0.863491	0.00802562	EAPNNDENGFEDQS(0.863)T(0.137)R	5238	101815_164vsNAB2_HILIC_6
MQ	LDB19	LDB19_238	Q12502	YOR322C	1299.25	IDPHRNS(p)F	1	No	No	67.334	1	0.013063	IDPHRNS(1)F	5677	082918_Chymo_5pct
MQ	LYS21	LYS21_409	Q12122	YDL131W	20129.8	DFHAELS(p)TPLLKPVNK	1098	No	No	144.97	0.879497	2.06231e-18	DFHAELS(0.879)T(0.121)PLLKPVNK	18290	101916_T602vsDDC1_2_H7_161115000516
MQ	SGT2	SGT2_308	Q12118	YOR007C	19147.2	QMAEGFASGGGT(p)PNLSDLMNNPALR	58	No	No	265.41	0.999996	9.30453e-78	QMAEGFASGGGT(1)PNLSDLMNNPALR	18564	050817_MADvsRtt107MAD_A_H3
MQ	LHP1	LHP1_19	P33399	YDL051W	8345.81	RNS(p)FAVIEFTPEVLDR	2228	No	No	320.25	1	3.90906e-94	RNS(1)FAVIEFTPEVLDR	18200	040717_DNA2aadvsRtt107aad_A_H3
MQ	TAF2	TAF2_318	P23255	YCR042C	1626.77	SKDAQDNDEEEEEGES(p)DEEEEEGEEERR	239	No	No	418.7	1	1.81091e-208	SKDAQDNDEEEEEGES(1)DEEEEEGEEERR	2232	082417_DNA2vsMAD_B_3pct
MQ	INN1	INN1_392	P53901	YNL152W	1728.11	LPPLPTTSNSNFNS(p)R	14	No	No	122.44	0.999985	4.89913e-06	LPPLPTTSNSNFNS(1)R	12737	121317_MMSvsG14NQO_B_H4
MQ	RPL5	RPL5_167	P26321	YPL131W	59936	GAS(p)DGGLYVPHSENR	44	No	No	152	1	2.19308e-19	GAS(1)DGGLYVPHSENR	8679	111617_MMSvsG14NQO_A_H6
MQ	STE11	STE11_485	P23561	YLR362W	1533.36	IEDVGAVS(p)HPK	5	No	No	84.297	1	0.00035096	IEDVGAVS(1)HPK	4115	041318_G1vsG14NQO_H5
MQ	REG1	REG1_925	Q00816	YDR028C	4140.07	SVVS(p)GGNMMDHQDHSEMDTLAK	231	No	No	162.27	0.999984	3.59618e-21	SVVS(1)GGNMMDHQDHSEMDTLAK	9650	011317_DNA2AAvsddc1_H7
MQ	DCP2	DCP2_577	P53550	YNL118C	5739.17	NDAS(p)KTNLNASAESNSVEWGPGK	120	No	No	284.71	0.999181	3.26318e-103	NDAS(0.999)KT(0.001)NLNASAESNSVEWGPGK	11456	121415_MMS_DNA2aadvsDDC1FL_HILIC_3
MQ	MDS3	MDS3_836	P53094	YGL197W	1728.61	SSISYVSSSS(p)DRR	3	No	No	180.84	0.807096	1.10579e-25	SSISYVS(0.006)S(0.03)S(0.157)S(0.807)DRR	5249	121415_G2M_DNA2aadvsDDC1FL_HILIC_4
MQ	OKP1	OKP1_26	P53298	YGR179C	1585.95	DLS(p)PNRSSSESDSSIL	1	No	No	78.69	0.993491	0.000605656	DLS(0.993)PNRS(0.002)S(0.002)S(0.003)ESDSSIL	13177	082918_Chymo_H4
MQ	SPA2	SPA2_301	P23201	YLL021W	6757.88	ELTDLNS(p)DLHLQIEDLNAK	151	No	No	384.45	0.999999	5.76327e-124	ELTDLNS(1)DLHLQIEDLNAK	20341	032918_G1vsG14NQO_A_H4
MQ	PMD1	PMD1_1413	P32634	YER132C	1330	RNS(p)NDGKDLDR	140	No	No	132.84	1	1.97805e-06	RNS(1)NDGKDLDR	2513	101317_dna2AAvsddc1_B_5pct
MQ	ARK1	ARK1_499	P53974	YNL020C	1589.75	ESLT(p)SSSLPGTSFTPTSTK	5	No	No	94.707	0.82502	3.74696e-09	ES(0.121)LT(0.825)S(0.033)S(0.01)S(0.01)LPGTSFTPTSTK	14212	040315_G1_164vsrnh12_Hilic_4
MQ	RSF2	RSF2_535	P46974	YJR127C	1222.26	QMS(p)NEQPLMSLSPK	4	No	No	103.85	1	3.11965e-06	QMS(1)NEQPLMSLSPK	17752	062918_chabes_H3
MQ	SIP1	SIP1_82	P32578	YDR422C	1782.22	MSS(p)DTTIDKGPSHLFK	9	No	No	106.67	0.992819	1.03037e-07	MS(0.003)S(0.993)DT(0.004)T(0.001)IDKGPSHLFK	12828	080218_Chris_H6
MQ	NUP2	NUP2_581	P32499	YLR335W	6974.17	GSQTTTNDSKEESTTEATGNES(p)QDATK	72	No	No	190.49	0.999249	2.75606e-52	GSQTTTNDSKEESTTEATGNES(0.999)QDAT(0.001)K	1833	022417_DNAAAvsddc1_A_5pct
MQ	SRL2	SRL2_11	Q12020	YLR082C	1302.01	NFTLNS(p)FEDYYGKPSETPK	3	No	No	90.884	0.999014	1.34387e-07	NFT(0.001)LNS(0.999)FEDYYGKPSETPK	16619	111617_MMSvsG14NQO_A_H4
MQ	AIM21	AIM21_60	P40563	YIR003W	3654.64	TMT(p)SFESGMDQESLPK	29	No	No	154.6	0.928997	4.85534e-16	T(0.001)MT(0.929)S(0.07)FESGMDQESLPK	13712	033117_DNA2aadvsSGS1aad_H4
MQ	RLF2	RLF2_77	Q12495	YPR018W	3290	ECADEMKT(p)TPK	31	No	No	164.21	0.774376	1.06217e-10	ECADEMKT(0.774)T(0.226)PK	2557	031517_MADvsSgs1MAD_H8
MQ	NOT5	NOT5_235	Q12514	YPR072W	5460.29	EGNNQTSLSS(p)IR	9	No	No	155.98	0.790332	1.21425e-12	EGNNQTSLS(0.21)S(0.79)IR	7481	031517_MADvsSgs1MAD_H7
MQ	NUP1	NUP1_770	P20676	YOR098C	3690.46	SNSPTS(p)FFDGSASSTPIPVLGKPTDATGNTTSK	6	No	No	130.64	0.753199	6.78243e-25	S(0.011)NS(0.039)PT(0.197)S(0.753)FFDGSASSTPIPVLGKPTDATGNTTSK	17368	110417_G2MvsG2M4NQO_A_H7
MQ	TFC4	TFC4_84	P33339	YGR047C	1717.95	GEIS(p)EDDEEDFM	1	No	No	107.24	1	3.53867e-05	GEIS(1)EDDEEDFM	8300	082918_Chymo_H1
MQ	RPC37	RPC37_52	P36121	YKR025W	4264.5	S(p)EEVKAEDDTGEEEEDDPVIEEFPLK	1	No	No	67.239	0.709484	0.00167079	S(0.709)EEVKAEDDT(0.291)GEEEEDDPVIEEFPLK	16879	102017_G1vsG14nQO_A_H5_171028161616
MQ	YLR072W	YLR072W_118	Q08001	YLR072W	1117.64	RPS(p)ISNCSSR	24	No	No	70.628	0.99764	0.000282501	RPS(0.998)IS(0.002)NCSSR	2029	032918_G1vsG14NQO_A_H7
MQ	ASC1	ASC1_168	P38011	YMR116C	103354	ADDDSVT(p)IISAGNDK	14	No	No	148.57	0.999469	4.64413e-19	ADDDS(0.001)VT(0.999)IISAGNDK	10339	020817_EVvsDNA2aad_B_H6
MQ	STE20	STE20_323	Q03497	YHL007C	3868.73	ASSSS(p)NNSSSSSITTALR	8	No	No	137.61	0.963854	6.92453e-14	AS(0.003)S(0.002)S(0.029)S(0.964)NNS(0.001)SSSSITTALR	11428	050817_MADvsRtt107MAD_B_H8
MQ	PAM1	PAM1_787	P37304	YDR251W	4246.01	LGT(p)PSEDTVSAAATANNISTMGDESR	2	No	No	109.46	0.759924	4.04959e-13	LGT(0.76)PS(0.233)EDT(0.007)VSAAATANNISTMGDESR	14172	121317_MMSvsG14NQO_B_H4
MQ	RPP1B	RPP1B_58	P10622	YDL130W	119013	KEILS(p)GF	1	No	No	62.546	1	0.018352	KEILS(1)GF	8989	082918_Chymo_H1
MQ	LAT1	LAT1_129	P12695	YNL071W	6585.15	DFKLEDSGS(p)DSKTSTK	6	No	No	111.66	0.849842	2.09049e-07	DFKLEDS(0.003)GS(0.85)DS(0.099)KT(0.012)S(0.018)T(0.018)K	4082	102017_G1vsG14nQO_A_H9_171028205641
MQ	RPN2	RPN2_684	P32565	YIL075C	13297.2	NFLS(p)VITNK	1	No	No	46.796	0.989696	0.0253528	NFLS(0.99)VIT(0.01)NK	18498	050817_MADvsRtt107MAD_B_H12
MQ	THO2	THO2_979	P53552	YNL139C	2258.2	NALSGENTGHMS(p)NR	1	No	No	75.669	0.988958	9.17737e-05	NALSGENT(0.011)GHMS(0.989)NR	3259	101815_164vsNAB2_HILIC_4
MQ	SIP1	SIP1_136	P32578	YDR422C	1782.22	SPSFLS(p)PGPSMATVK	5	No	No	101.61	0.992441	7.90291e-12	SPSFLS(0.992)PGPS(0.003)MAT(0.005)VK	17227	062918_chabes_H2
MQ	TY1B-DR3;TY1B-DR4;TY1B-DR6;TY1B-ER1;TY1B-ER2;TY1B-GR3;TY1B-H;TY1B-JR2;TY1B-LR1;TY1B-LR2;TY1B-LR3;TY1B-LR4;TY1B-MR1;TY1B-MR2;TY1B-OL;TY1B-OR;TY1B-PL;TY1B-PR3;truncated	TY1B-DR3_812;TY1B-DR4_812;TY1B-DR6_812;TY1B-ER1_812;TY1B-ER2_812;TY1B-GR3_812;TY1B-H_850;TY1B-JR2_812;TY1B-LR1_812;TY1B-LR2_812;TY1B-LR3_812;TY1B-LR4_812;TY1B-MR1_812;TY1B-MR2_812;TY1B-OL_812;TY1B-OR_812;TY1B-PL_812;TY1B-PR3_812;truncated_385	Q12088;Q03619;O13535;E9PAE3;Q12414;P0C2I5;P0C2I3;P0C2I7;P0C2I6;P0C2J1;P47100;Q03612;Q04214;Q92393;Q04670;Q07793;Q12273;Q12316;Q99231	YLR035C-A;YER160C;YHR214C-B;NotFound;YPL257W-B;YLR157C-B;YDR365W-B;YLR256W-B/YLR256W-C;YLR227W-B;YPR158C-D;YJR029W;YER138C;YMR045C;YOR142W-B;YMR050C;YDR261C-D;YOL103W-B;YGR161C-D;YDR210C-D	#N/A	NSLAS(p)PK	184	No	No	88.496	1	0.00110477	NSLAS(1)PK	1589	022318_CDC6_G2Mmeth_3pct
MQ	PTK2	PTK2_623	P47116	YJR059W	4159.71	S(p)MLEIAESPSLK	269	No	No	186.17	1	2.92361e-14	S(1)MLEIAESPSLK	13258	050817_MADvsRtt107MAD_B_H3
MQ	YDR333C	YDR333C_64	Q05468	YDR333C	2360	DSDNSTDEGQMS(p)EQDEEAAAAGER	1	No	No	55.158	0.747392	0.00106432	DS(0.066)DNS(0.051)T(0.135)DEGQMS(0.747)EQDEEAAAAGER	6617	102917_SvsG14NQO_B_5pct
MQ	RPT5	RPT5_26	P33297	YOR117W	16308.9	NLS(p)TQEL	1	No	No	61.962	0.972812	0.0197195	NLS(0.973)T(0.027)QEL	5773	082918_Chymo_H1
MQ	SPO71	SPO71_149	Q03868	YDR104C	162	TRS(p)SPVQK	4	No	No	76.165	0.725306	0.0140119	T(0.155)RS(0.725)S(0.12)PVQK	492	060816_EmptyvsDNA2aad_H7
MQ	NHP10	NHP10_198	Q03435	YDL002C	3014.99	GGEDGS(p)LVSSN	53	No	No	128.81	0.999998	2.55284e-08	GGEDGS(1)LVSSN	3767	082417_DNA2vsMAD_B_H3
MQ	ZRG8	ZRG8_582	P40021	YER033C	1634.59	ETFNGNHGGHHDDAS(p)LGETVDNK	2	No	No	89.039	0.992576	2.23946e-09	ET(0.001)FNGNHGGHHDDAS(0.993)LGET(0.007)VDNK	6283	121415_MMS_DNA2aadvsDDC1FL_HILIC_2
MQ	MOT2	MOT2_277	P34909	YER068W	4967.07	QQAQQQS(p)GGTAFTR	1	No	No	154.47	0.982434	3.46402e-16	QQAQQQS(0.982)GGT(0.018)AFTR	4457	062815_G2M_ddc1DNA2AAvs164_Hilic1_6
MQ	LDB7	LDB7_48	P38210	YBL006C	2260.5	GIEGS(p)ENSK	1	No	No	50.353	0.99394	0.019938	GIEGS(0.994)ENS(0.006)K	1448	021517_DDC1vsDNA2aad_B_H7
MQ	ENO1;ENO2	ENO1_188;ENO2_188	P00924;P00925	YGR254W;YHR174W	#N/A	IGS(p)EVYHNLK	674	No	No	188.49	1	2.69984e-19	IGS(1)EVYHNLK	6392	092816_rif1vsWT_3pct
MQ	EMI2	EMI2_470	Q04409	YDR516C	6824.72	HALALS(p)PIGTEGER	13	No	No	135.08	0.99994	1.34249e-15	HALALS(1)PIGTEGER	11428	032918_SvsG14NQO_A_H4
MQ	BIR1	BIR1_381	P47134	YJR089W	1517.97	RPNVQLTQS(p)SSPIKK	30	No	No	98.035	0.888189	7.657e-08	RPNVQLT(0.011)QS(0.888)S(0.662)S(0.439)PIKK	5783	011316_MMS_DDC1FLvsDNA2aad_HILIC_6
MQ	YMR086W	YMR086W_247	Q04279	YMR086W	3552.36	KTS(p)SLGNTSSTQAK	1	No	No	138.77	0.763649	3.77539e-06	KT(0.001)S(0.764)S(0.236)LGNTSSTQAK	1314	041318_G1vsG14NQO_H8
MQ	AAH1	AAH1_266	P53909	YNL141W	7948.69	LQVVQSVS(p)ELPLQK	6	No	No	101.62	0.976397	9.30793e-06	LQVVQS(0.024)VS(0.976)ELPLQK	13861	050817_MADvsRtt107MAD_A_H3
MQ	POL12	POL12_168	P38121	YBL035C	2510.78	LEFTPGMAEDAVGDSAPLS(p)HAK	80	No	No	208.28	0.999945	1.42979e-40	LEFTPGMAEDAVGDSAPLS(1)HAK	14995	080218_Chris_H3
MQ	CHD1	CHD1_1372	P32657	YER164W	3712.83	QSSNPSSGSAHEKEYDS(p)MDEEDCR	419	No	No	257.04	1	1.07966e-67	QSSNPSSGSAHEKEYDS(1)MDEEDCR	6190	092816_DNA2AAvsddc1_5pct
MQ	FAR11	FAR11_489	P53917	YNL127W	1567.35	DVDKS(p)ESLSQFLEIPRPK	3	No	No	60.032	0.781149	5.76766e-05	DVDKS(0.781)ES(0.177)LS(0.042)QFLEIPRPK	17261	031517_MADvsSgs1MAD_H7
MQ	GAT2	GAT2_328	P40209	YMR136W	#N/A	HASDT(p)DLK	7	No	No	99.442	0.845758	0.000704088	HAS(0.154)DT(0.846)DLK	1758	121415_MMS_DNA2aadvsDDC1FL_HILIC_5
MQ	LTE1	LTE1_779	P07866	YAL024C	1572.89	QAVVRPAS(p)GR	24	No	No	84.821	1	0.000442885	QAVVRPAS(1)GR	1428	033117_DNA2aadvsSGS1aad_H10_170412181224
MQ	ABF1	ABF1_416	P14164	YKL112W	6206.28	LLS(p)QIAR	24	No	No	78.516	1	0.00329592	LLS(1)QIAR	7481	052216_MMS_DDC1vsDNA2aad_2_H12
MQ	MND2	MND2_352	P40577	YIR025W	8.40522	ITS(p)LDELMER	1	No	No	89.403	0.972294	8.29033e-06	IT(0.028)S(0.972)LDELMER	22361	101916_T602AvsDDC1_1_5pct
MQ	GSM1	GSM1_273	P42950	YJL103C	941.772	GNS(p)SLHLTNLLNSTK	31	No	No	270.78	0.97488	6.72598e-51	GNS(0.975)S(0.025)LHLTNLLNSTK	15661	080218_Chris_H4
MQ	TRP5	TRP5_380	P00931	YGL026C	30438.1	REDLNHT(p)GSHK	3	No	No	113.25	0.999268	7.69432e-08	REDLNHT(0.999)GS(0.001)HK	104	032618_G1vsG14NQO_A_H8
MQ	TCO89	TCO89_82	Q08921	YPL180W	1750.13	KRT(p)ISGLNMTALTR	3	No	No	74.325	0.999988	4.96346e-05	KRT(1)IS(1)GLNMTALTR	15418	121415_MMS_DNA2aadvsDDC1FL_HILIC_5
MQ	NMD4	NMD4_217	Q12129	YLR363C	3829.49	GTGELWS(p)P	42	No	No	122.19	1	3.23471e-06	GTGELWS(1)P	18185	121317_MMSvsG14NQO_B_H1
MQ	EAP1	EAP1_282	P36041	YKL204W	4876.61	GPSS(p)ITDFLNLKR	1847	No	No	280.21	0.999352	5.05521e-58	GPS(0.001)S(0.999)ITDFLNLKR	10845	092816_DNA2AAvsddc1_3pct
MQ	SUI3	SUI3_57	P09064	YPL237W	19088.1	SKS(p)VSADAEAEKEPTDDIAEALGELSLK	17	No	No	217.83	0.99327	1.38875e-43	S(0.007)KS(0.993)VSADAEAEKEPTDDIAEALGELSLK	21080	071017_DDC1DNA2vsMAD_A_H7
MQ	PDC1	PDC1_353	P06169	YLR044C	581219	KPVAVPART(p)PANAAVPASTPL	1	No	No	42.454	0.999363	0.0135074	KPVAVPART(0.999)PANAAVPASTPL	13958	082918_Chymo_H7
MQ	MPE1	MPE1_199	P35728	YKL059C	2391.76	NCPTNS(p)DPNFEGK	1	No	No	49.929	0.976803	0.0470902	NCPT(0.023)NS(0.977)DPNFEGK	7153	052216_MMS_DDC1vsDNA2aad_1_H7
MQ	CRH1	CRH1_435	P53301	YGR189C	4917	STVAPTTQQSSVSSDS(p)PVQDK	2	No	No	105.79	0.986321	7.36099e-13	STVAPTTQQSSVS(0.003)S(0.01)DS(0.986)PVQDK	3405	040315_G1_164vsrnh12_Hilic_8norm
MQ	PBS2	PBS2_309	P08018	YJL128C	3777.07	TGNSNNSSNS(p)GSSGGGGLFANFSK	10	No	No	211.87	0.939345	4.10489e-31	TGNSNNS(0.002)S(0.057)NS(0.939)GS(0.002)SGGGGLFANFSK	16666	071017_DDC1DNA2vsMAD_A_H8
MQ	TFC3	TFC3_881	P34111	YAL001C	1809.04	EIS(p)SLKK	76	No	No	88.37	0.984796	0.0023489	EIS(0.985)S(0.015)LKK	3738	040717_DNA2aadvsRtt107aad_B_H8
MQ	NBA1	NBA1_147	Q08229	YOL070C	3090.6	HLS(p)DNQSTK	36	No	No	179.19	1	3.47973e-30	HLS(1)DNQSTK	288	121415_G2M_DNA2aadvsDDC1FL_HILIC_5
MQ	JJJ2	JJJ2_337	P46997	YJL162C	542	KS(p)VSPIKEIPATTSANEGWNILR	3	No	No	102.9	0.712597	7.17095e-32	KS(0.713)VS(0.287)PIKEIPATTSANEGWNILR	18972	052418_chris_H3
MQ	GPT2	GPT2_2	P36148	YKR067W	3692.27	S(p)APAADHNAAKPIPHVPQASR	5	No	No	127.14	1	1.11854e-11	S(1)APAADHNAAKPIPHVPQASR	7665	041318_G1vsG14NQO_H7
MQ	RPL24B	RPL24B_139	P24000	YGR148C	36900	SAGVQGSKVS(p)K	10	No	No	105.65	0.997891	7.00191e-06	SAGVQGS(0.002)KVS(0.998)K	975	092816_rif1vsWT_H6
MQ	TAF5	TAF5_139	P38129	YBR198C	5459.44	DAEGGIVS(p)SGRLEGLNAPENYIR	22	No	No	145.18	0.87627	3.57542e-19	DAEGGIVS(0.876)S(0.124)GRLEGLNAPENYIR	15903	112717_MMSvsG14NQO_B_H5_171205001600
MQ	BSC6	BSC6_37	Q08280	YOL137W	1407.11	NLLSSSDS(p)RRNSQDEDSLPNNTNLIK	57	No	No	175.34	0.992002	7.50217e-34	NLLSS(0.001)S(0.008)DS(0.992)RRNS(0.999)QDEDSLPNNTNLIK	14486	102017_G1vsG14nQO_A_5pct
MQ	LEU1	LEU1_771	P07264	YGL009C	56012.5	AVTTT(p)FDKVHQDW	28	No	No	159.64	0.964386	1.33198e-20	AVTT(0.036)T(0.964)FDKVHQDW	15017	121415_MMS_DNA2aadvsDDC1FL_HILIC_6
MQ	RAD9	RAD9_580	P14737	YDR217C	1279	QISDSGSDET(p)ERMSPNELDTKK	22	No	No	89.565	0.875762	4.79286e-09	QISDS(0.001)GS(0.005)DET(0.876)ERMS(0.118)PNELDTKK	8580	121415_MMS_DNA2aadvsDDC1FL_HILIC_3
MQ	TRE2	TRE2_672	Q08693	YOR256C	737.775	LQRLEQAYPEKLNFTS(p)IIK	1	No	No	46.578	1	0.0253154	LQRLEQAY(1)PEKLNFT(1)S(1)IIK	15419	050817_MADvsRtt107MAD_B_H7
MQ	RMD1	RMD1_63	Q03441	YDL001W	1781.59	QSRT(p)GSGAQR	3	No	No	61.353	0.764575	0.020452	QS(0.471)RT(0.765)GS(0.765)GAQR	2356	101815_164vsNAB2_HILIC_4
MQ	FPS1	FPS1_168	P23900	YLL043W	2263.63	NADDAHT(p)IPESHLSR	4	No	No	76.704	0.999999	0.000521274	NADDAHT(1)IPES(0.992)HLS(0.008)R	5755	040717_RPA_HAip_60pct
MQ	CLN2	CLN2_239	P20438	YPL256C	1801	SQDS(p)DATVDERPY	1	No	No	124.62	0.999917	4.07e-07	SQDS(1)DATVDERPY	7397	082918_Chymo_H5
MQ	ASM4	ASM4_464	Q05166	YDL088C	3387.2	EDDNTPAGHAGNPTNISSPIVANS(p)PNKR	109	No	No	139.16	0.999991	2.84479e-25	EDDNTPAGHAGNPTNISSPIVANS(1)PNKR	7326	032918_SvsG14NQO_A_H8
MQ	PMA1	PMA1_52	P05030	YGL008C	40732	IEELQS(p)NHGVDDEDSDNDGPVAAGEARPVPEEY	6	No	No	94.43	1	2.4065e-07	IEELQS(1)NHGVDDEDS(1)DNDGPVAAGEARPVPEEY	15591	082918_Chymo_5pct
MQ	ERO1	ERO1_368	Q03103	YML130C	5230.43	IQTTGYAT(p)ALK	1	No	No	45.161	0.869217	0.0340184	IQT(0.4)T(0.4)GY(0.33)AT(0.869)ALK	8623	052418_chrisphospho_1_6pct
MQ	SMY1	SMY1_615	P32364	YKL079W	2321.29	KVS(p)SSSIATTGSQESFVARPFK	18	No	No	208.41	0.998399	1.45208e-26	KVS(0.998)S(0.001)SSIATT(0.006)GS(0.994)QESFVARPFK	12863	121317_MMSvsG14NQO_B_H6
MQ	TIF4632	TIF4632_351	P39936	YGL049C	7053.32	TVNKS(p)DDETINSVITTEENTVK	791	No	No	377.46	1	7.50173e-198	TVNKS(1)DDETINSVITTEENTVK	14993	041917_MADvsRtt107mad_B_H7_170427074724
MQ	UBX7	UBX7_399	P38349	YBR273C	3378.26	TTSRSVS(p)PNVF	1	No	No	69.451	0.970466	0.00613172	TTS(0.004)RS(0.025)VS(0.97)PNVF	12002	082918_Chymo_H4
MQ	TIF3	TIF3_366	P34167	YPR163C	24565.1	DRSLT(p)NK	1	No	No	55.112	0.880047	0.0247005	DRS(0.12)LT(0.88)NK	715	050817_MADvsRtt107MAD_A_H9_170520114555
MQ	ESC2	ESC2_99	Q06340	YDR363W	1263.46	NVNIEDIT(p)EPK	1	No	No	64.82	1	0.00814025	NVNIEDIT(1)EPK	5027	032918_G1vsG14NQO_A_H6_180401195320
MQ	FUN30	FUN30_6	P31380	YAL019W	3729.83	SGSHS(p)NDEDDVVQVPETSSPTK	308	No	No	346.07	0.99966	1.45913e-132	SGSHS(1)NDEDDVVQVPETSSPTK	4873	102017_G1vsG14nQO_A_H9_171028205641
MQ	RSC2	RSC2_648	Q06488	YLR357W	3615.6	TGYS(p)SSK	55	No	No	95.502	0.855475	0.000649207	TGYS(0.855)S(0.135)S(0.01)K	307	113015_MMS_DDC1FLvsDNA2aad_HILIC_4
MQ	COG8	COG8_149	Q04632	YML071C	3030.25	IMTTES(p)NNLAR	2	No	No	102.4	0.994479	2.89132e-05	IMTT(0.005)ES(0.994)NNLAR	5028	101916_T602vsDDC1_2_H4
MQ	DRN1	DRN1_476	P53255	YGR093W	2296.67	WNS(p)STCLQTK	1	No	No	79.82	0.930668	0.000650917	WNS(0.931)S(0.062)T(0.007)CLQTK	8205	121415_MMS_DNA2aadvsDDC1FL_HILIC_5
MQ	NPR1	NPR1_681	P22211	YNL183C	3436.33	TPDPPSYDESHS(p)TEK	76	No	No	162.09	0.753703	3.12305e-17	TPDPPSYDES(0.054)HS(0.754)T(0.192)EK	5695	052216_MMS_DDC1vsDNA2aad_2_H8
MQ	RPS21A;RPS21B	RPS21A_68;RPS21B_68	Q3E754;P0C0V8	YJL136C;YKR057W	#N/A	SRGESDDS(p)LNR	108	No	No	132.06	0.999783	1.15941e-09	SRGESDDS(1)LNR	1879	041116_MMS_DDC1vsDNA2aad_12ul_H8
MQ	TAF9	TAF9_80	Q05027	YMR236W	4761.53	DALVYNDYAGS(p)GNSAGSGLGVEDIR	19	No	No	188.98	0.999009	7.441e-33	DALVYNDYAGS(0.999)GNS(0.001)AGSGLGVEDIR	15226	050817_MADvsRtt107MAD_A_H4
MQ	SRP40	SRP40_289	P32583	YKR092C	9433.61	EAT(p)ADESKAEETPASSNESTPSASSSSSANK	93	No	No	166.91	0.999471	4.16315e-29	EAT(0.999)ADES(0.001)KAEETPASSNESTPSASSSSSANK	4728	101916_T602AvsDDC1_1_5pct
MQ	YRR1	YRR1_80	Q12172	YOR162C	621.985	NLT(p)TCQYAEEFNK	47	No	No	253.83	0.999393	1.6665e-28	NLT(0.999)T(0.001)CQYAEEFNK	11053	101916_T602AvsDDC1_1_H5
MQ	BNI4	BNI4_2	P53858	YNL233W	2132.1	S(p)DSISDSK	10	No	No	71.349	0.987753	0.0012048	S(0.988)DS(0.012)ISDSK	3071	011316_MMS_DDC1FLvsDNA2aad_HILIC_23_2
MQ	PRK1	PRK1_522	P40494	YIL095W	1968.33	KVIT(p)GESR	52	No	No	100.92	0.999884	0.00103735	KVIT(1)GESR	1384	031517_MADvsSgs1MAD_H9_170321014619
MQ	HAP5	HAP5_7	Q02516	YOR358W	1378.73	NFS(p)PQQGQGPQESLPEGPQPSTMIQR	127	No	No	163.55	1	4.15295e-30	NFS(1)PQQGQGPQESLPEGPQPSTMIQR	14505	050817_MADvsRtt107MAD_B_H7
MQ	RPL16B	RPL16B_185	P26785	YNL069C	53397.9	KVSSASAAAS(p)ESDVAK	332	No	No	266.78	0.999299	4.41648e-53	KVSSASAAAS(0.999)ES(0.001)DVAK	1639	041116_MMS_DDC1vsDNA2aad_12ul_H8_160513101433
MQ	EAF1	EAF1_739	Q06337	YDR359C	1346.2	RIS(p)PLGVNTESIQR	7	No	No	117.3	1	1.56662e-07	RIS(1)PLGVNTESIQR	11149	080218_Chris_H5
MQ	YNL115C	YNL115C_22	P53925	YNL115C	2371.14	TDIDS(p)EHPEAQPLLNNNHR	11	No	No	102.43	0.999543	7.19693e-08	TDIDS(1)EHPEAQPLLNNNHR	6235	052418_chrisphospho_1_4pct
MQ	PEX25	PEX25_2	Q02969	YPL112C	3473.41	S(p)QFGTTDIVSGSETPPYSGASYQDAQDDNTHPHSSDAGAEK	2	No	No	102.02	0.75665	1.0318e-16	S(0.757)QFGT(0.199)T(0.044)DIVSGSETPPYSGASYQDAQDDNTHPHSSDAGAEK	10728	121317_MMSvsG14NQO_B_H9_180102164800
MQ	IES2	IES2_104	P40154	YNL215W	2593.02	QVAATAS(p)EKSDIGDSK	7	No	No	184.31	0.709002	1.14973e-24	QVAAT(0.033)AS(0.709)EKS(0.258)DIGDSK	4256	050817_MADvsRtt107MAD_B_H8
MQ	GRH1	GRH1_165	Q04410	YDR517W	4575.54	RPSS(p)GEAHQFQALGFK	175	No	No	233.49	0.965617	1.35026e-35	RPS(0.034)S(0.966)GEAHQFQALGFK	6900	022417_DNAAAvsddc1_A_H9
MQ	HXT7	HXT7_556	P39004	YDR342C	6150	GANYDAEEMT(p)HDDKPLYK	6	No	No	81.665	0.999994	1.03607e-05	GANYDAEEMT(1)HDDKPLYK	7635	112717_MMSvsG14NQO_A_H5
MQ	GRE3	GRE3_294	P38715	YHR104W	14438.4	KFT(p)LTEQELK	92	No	No	188.09	0.999997	6.06486e-25	KFT(1)LTEQELK	13919	041318_G1vs4NQO_B_5pct
MQ	OSH3	OSH3_446	P38713	YHR073W	2700.06	VSSFNHSSSGMTS(p)SDSLASEEVPSNK	9	No	No	116.7	0.940875	1.30062e-12	VSSFNHSSSGMT(0.009)S(0.941)S(0.045)DS(0.005)LASEEVPSNK	9251	011317_DNA2AAvsddc1_H9_170322144811
MQ	HOR2;RHR2	HOR2_115;RHR2_115	P41277;P40106	YIL053W;YER062C	#N/A	WAVAT(p)SGTR	77	No	No	92.538	0.788022	0.000209366	WAVAT(0.788)S(0.175)GT(0.037)R	8269	110417_G2MvsG2M4NQO_A_H4
MQ	YMR155W	YMR155W_277	Q03795	YMR155W	578.653	QLSNRPLLS(p)PSSPHTKYDFEDENTSK	10	No	No	87.719	0.721922	1.92811e-17	QLS(0.259)NRPLLS(0.722)PS(0.185)S(0.819)PHT(0.016)KYDFEDENTSK	12737	041318_G1vsG14NQO_H7
MQ	AIM45	AIM45_76	Q12480	YPR004C	10440.5	SSYS(p)CSNLEK	31	No	No	99.539	0.997896	5.99785e-05	SSYS(0.998)CS(0.002)NLEK	5949	060116_RIF1vsrif1_H6_160607104812
MQ	VMA5	VMA5_32	P31412	YKL080W	16707.6	TDS(p)WFNETLIGGR	1	No	No	89.629	0.821495	1.50275e-05	T(0.179)DS(0.821)WFNETLIGGR	20369	113015_G2M_DDC1FLvsDNA2aad_HILIC_1
MQ	KAR3	KAR3_66	P17119	YPR141C	1601.75	IS(p)MSPNRELLK	7	No	No	67.997	1	0.0115997	IS(1)MS(1)PNRELLK	16870	092816_DNA2AAvsddc1_2_H5
MQ	ACT1	ACT1_33	P60010	YFL039C	59660	AVFPS(p)IVGRPR	9	No	No	83.617	1	0.000475537	AVFPS(1)IVGRPR	14160	031517_MADvsSgs1MAD_H6
MQ	NSR1	NSR1_129	P27476	YGR159C	16608.5	ESSSSDSSSSSSSDS(p)ESEKEESNDKK	1	No	No	106.49	0.963629	2.58761e-15	ES(0.074)S(0.334)S(0.066)S(0.418)DS(0.102)S(0.002)S(0.001)S(0.001)S(0.002)S(0.002)S(0.002)DS(0.964)ES(0.032)EKEESNDKK	516	113015_G2M_DDC1FLvsDNA2aad
MQ	SKY1	SKY1_561	Q03656	YMR216C	3135.49	IADLGNACWYDEHY(p)TNSIQTR	4	No	No	163.91	0.979952	1.90726e-23	IADLGNACWYDEHY(0.98)T(0.019)NS(0.001)IQTR	14116	080218_Chris_H4
MQ	SLK19	SLK19_136	Q08581	YOR195W	2875.14	VEMNS(p)SEKR	46	No	No	133.42	0.916635	0.000143916	VEMNS(0.917)S(0.083)EKR	976	052216_MMS_DDC1vsDNA2aad_1_H6_160531194803
MQ	RPL14A;RPL14B	RPL14A_98;RPL14B_98	P36105;P38754	YKL006W;YHL001W	#N/A	WAASS(p)WAK	14	No	No	87.806	0.936765	0.000835503	WAAS(0.063)S(0.937)WAK	12473	121317_MMSvsG14NQO_B_H1
MQ	HCR1	HCR1_75	Q05775	YLR192C	15189	ALLDIDT(p)LDEK	7	No	No	120.55	1	1.32555e-08	ALLDIDT(1)LDEK	18247	040315_G1_164vsrnh12_Hilic_3norm
MQ	KEL2	KEL2_760	P50090	YGR238C	973	LNDERDS(p)LR	4	No	No	71.555	1	0.00661488	LNDERDS(1)LR	2438	121317_MMSvsG14NQO_B_H3
MQ	TY2B-C;TY2B-DR1;TY2B-DR2;TY2B-DR3;TY2B-F;TY2B-GR2;TY2B-LR1;TY2B-LR2;TY2B-OR1	TY2B-C_1176;TY2B-DR1_1176;TY2B-DR2_1176;TY2B-DR3_1176;TY2B-F_1176;TY2B-GR2_1176;TY2B-LR1_1176;TY2B-LR2_1176;TY2B-OR1_1176	P0C2J3;Q03494;P0CX64;P0CX63;P0C2J5;P25384;Q07791;Q12113;Q12472	YLR410W-B;YDR210W-B;YGR161W-B;YFL002W-A;YLR424C-A;YCL019W;YDR261W-B;YOR192C-B;YDR034C-D	#N/A	QTNS(p)SLGGMDDSNVLTTTK	27	No	No	135.37	0.89704	6.22088e-21	QT(0.01)NS(0.897)S(0.093)LGGMDDSNVLTTTK	14976	040315_G1_164vsrnh12_Hilic_5
MQ	GIN4	GIN4_666	Q12263	YDR507C	3099.85	NFS(p)LQTRPVSR	68	No	No	86.463	0.999974	0.000769443	NFS(1)LQTRPVSR	10907	071017_DDC1DNA2vsMAD_A_H8
MQ	MDN1	MDN1_2971	Q12019	YLR106C	3875.51	LINTISDDDAPQS(p)PR	554	No	No	237.4	1	7.17411e-29	LINTISDDDAPQS(1)PR	9788	101916_T602vsDDC1_2_H6_161114215235
MQ	CDC48	CDC48_770	P25694	YDL126C	29012.4	SVS(p)DAELR	872	No	No	162.49	0.999978	9.40564e-05	SVS(1)DAELR	5194	060816_EmptyvsDNA2aad_H5_160618132051
MQ	SCM3	SCM3_165	Q12334	YDL139C	622.441	RDIIDIS(p)DEEDGDKNDEY	4	No	No	131.59	1	5.73234e-05	RDIIDIS(1)DEEDGDKNDEY	16783	082918_Chymo_H6
MQ	RCO1	RCO1_368	Q04779	YMR075W	2005.05	TGS(p)RGQYSDENDKIPLTDR	20	No	No	156.92	0.762194	1.66859e-18	T(0.236)GS(0.762)RGQYS(0.001)DENDKIPLTDR	4410	011317_DNA2AAvsddc1_H10
MQ	RGD1	RGD1_194	P38339	YBR260C	3483.56	LTLRGS(p)K	2	No	No	57.59	0.999969	0.0147968	LTLRGS(1)K	4358	022417_DNAAAvsddc1_B_HJ_170302220546
MQ	EAP1	EAP1_344	P36041	YKL204W	4876.61	S(p)ATSLPSLDNNNQVPSSNVSVVNNDGNSTPHQSGSR	37	No	No	111.68	0.717628	5.64355e-21	S(0.718)AT(0.133)S(0.149)LPSLDNNNQVPSSNVSVVNNDGNSTPHQSGSR	5400	062815_G2M_ddc1DNA2AAvs164_Hilic1_10
MQ	RPL19A;RPL19B	RPL19A_13;RPL19B_13	P0CX83;P0CX82	YBL027W;YBR084C-A	#N/A	LAAS(p)VVGVGKR	2	No	No	43.544	1	0.0246865	LAAS(1)VVGVGKR	8110	032918_SvsG14NQO_A_H5
MQ	BOI2	BOI2_375	P39969	YER114C	2904.83	KTSQS(p)LEDLPSQQNFIPTPR	461	No	No	389.78	0.998067	1.0022e-139	KTS(0.002)QS(0.998)LEDLPSQQNFIPTPR	16335	071017_DDC1DNA2vsMAD_A_H7
MQ	MDS3	MDS3_1400	P53094	YGL197W	1728.61	TSS(p)ASGKPFR	44	No	No	127.51	0.999891	2.46256e-05	TSS(1)ASGKPFR	2327	040717_DNA2aadvsRtt107aad_B_H9
MQ	MAF1	MAF1_393	P41910	YDR005C	1720	DENVIDDKSDQEES(p)LQ	2	No	No	56.599	0.961973	0.000549664	DENVIDDKS(0.038)DQEES(0.962)LQ	10200	082918_Chymo_H6
MQ	AFI1	AFI1_885	Q99222	YOR129C	235.005	QINEQQEST(p)LETTQK	6	No	No	50.843	0.997538	0.00305793	QINEQQES(0.997)T(0.998)LET(0.542)T(0.463)QK	3103	102917_SvsG14NQO_A_H7
MQ	OSH3	OSH3_609	P38713	YHR073W	2700.06	SAQSS(p)TETFTSK	45	No	No	104.17	0.820335	4.17193e-06	SAQS(0.002)S(0.82)T(0.175)ET(0.003)FTSK	5236	032918_SvsG14NQO_A_H6
MQ	BUD21	BUD21_65	Q08492	YOR078W	3083.27	SEVES(p)QITQR	4	No	No	117.98	0.999313	1.09579e-05	SEVES(0.999)QIT(0.001)QR	6850	052417_Petrini_exp1_A_H6
MQ	HSC82;HSP82	HSC82_443;HSP82_447	P02829;P15108	YPL240C;YMR186W	#N/A	RYNS(p)TKSVDEL	1	No	No	93.348	0.70839	0.000713534	RYNS(0.708)T(0.287)KS(0.004)VDEL	7936	082918_Chymo_H5
MQ	YJR111C	YJR111C_149	P47148	YJR111C	1946.45	ETTPDILVPHLDPIDPWEAAMGNSS(p)PLSETSMR	37	No	No	203.71	0.965569	1.75378e-48	ETTPDILVPHLDPIDPWEAAMGNS(0.032)S(0.966)PLS(0.002)ETSMR	24693	041318_G1vs4NQO_B_5pct
MQ	PUF2	PUF2_894	Q12221	YPR042C	2135.79	KQHPQGFHS(p)PGR	49	No	No	106.82	1	1.46036e-06	KQHPQGFHS(1)PGR	1134	032618_G1vsG14NQO_A_H7
MQ	KIN82	KIN82_240	P25341	YCR091W	835.623	KISENGSASPLANLSLSNS(p)PIDSPR	1	No	No	85.044	0.80453	3.10483e-06	KIS(0.369)ENGS(0.237)AS(0.394)PLANLSLS(0.181)NS(0.805)PIDS(0.014)PR	16169	102017_G1vsG14nQO_A_H5_171028161616
MQ	YKR023W	YKR023W_487	P36119	YKR023W	1871.28	KNS(p)DTAQQNR	29	No	No	182.25	1	5.61599e-10	KNS(1)DTAQQNR	509	121317_MMSvsG14NQO_B_H10_180102190037
MQ	SFP1	SFP1_181	P32432	YLR403W	2241.25	GYS(p)ISPQIAYTAYLPNLEK	24	No	No	71.118	0.739047	3.09989e-05	GYS(0.739)IS(0.261)PQIAYTAYLPNLEK	9828	080218_Chris_H1
MQ	NEW1	NEW1_118	Q08972	YPL226W	25729.1	QSAVTPNQSGTPT(p)PSASTTSLTSLNEK	88	No	No	133.23	0.918434	1.15916e-18	QSAVTPNQS(0.001)GT(0.079)PT(0.918)PS(0.044)AS(0.693)T(0.192)T(0.054)S(0.016)LT(0.001)SLNEK	13671	062918_chabes_H7
MQ	RAP1	RAP1_594	P11938	YNL216W	4388.51	PGVPTPGNYNS(p)AAK	5	No	No	41.412	0.99679	0.0182174	PGVPT(0.999)PGNY(0.004)NS(0.997)AAK	9227	052216_MMS_DDC1vsDNA2aad_2_H7
MQ	KRE6	KRE6_73	P32486	YPR159W	3618.3	DGESLSSS(p)VHYQPQGSDSSLLHDNSR	7	No	No	114.76	0.837231	1.3835e-15	DGES(0.997)LS(0.008)S(0.158)S(0.837)VHYQPQGSDSSLLHDNSR	9583	113015_G2M_DDC1FLvsDNA2aad_HILIC_7
MQ	SMI1	SMI1_350	P32566	YGR229C	7611.44	S(p)QPDTSLQEQK	32	No	No	140.91	1	9.372e-08	S(1)QPDTSLQEQK	2185	011317_DNA2AAvsddc1_H8_170322133433
MQ	SPC29	SPC29_77	P33419	YPL124W	1475.2	VKS(p)PLDDKLR	100	No	No	128.68	1	7.29864e-06	VKS(1)PLDDKLR	6661	050817_MADvsRtt107MAD_B_H7
MQ	CAN1	CAN1_38	P04817	YEL063C	3617.63	RGS(p)IPLKDEK	948	No	No	137.62	1	2.05287e-07	RGS(1)IPLKDEK	2126	022417_DNAAAvsddc1_B_HI
MQ	LSC1	LSC1_45	P53598	YOR142W	16381.9	VIFQGFT(p)GK	2	No	No	46.706	1	0.0406694	VIFQGFT(1)GK	13163	032918_G1vsG14NQO_A_H2
MQ	GYP1	GYP1_250	Q08484	YOR070C	1514.24	DVQELNS(p)IIQR	1	No	No	71.268	1	0.000229785	DVQELNS(1)IIQR	13519	020817_EVvsDNA2aad_A_H5_170213200718
MQ	FAS1	FAS1_472	P07149	YKL182W	74144.2	VLS(p)GSISER	19	No	No	104.79	0.998161	0.000107654	VLS(0.998)GS(0.002)ISER	6854	031517_MADvsSgs1MAD_H3
MQ	MDH1	MDH1_306	P17505	YKL085W	20985.4	IHPIGELS(p)SEEEEMLQK	5	No	No	179.14	0.922149	6.60033e-24	IHPIGELS(0.922)S(0.078)EEEEMLQK	13759	080218_Chris_H2
MQ	MOB2	MOB2_79	P43563	YFL034C-B	2203.4	STPQSQQLTSTTPQS(p)QQQEASER	3	No	No	53.615	0.990939	0.0077267	S(0.133)T(0.066)PQS(0.073)QQLT(0.082)S(0.19)T(0.236)T(0.228)PQS(0.991)QQQEAS(0.001)ER	2561	102017_G1vsG14nQO_A_H9
MQ	MSH6	MSH6_122	Q03834	YDR097C	2792.8	STT(p)TDEDLSSSQSR	50	No	No	182.89	0.93964	2.022e-19	STT(0.94)T(0.06)DEDLSSSQSR	4120	022417_DNAAAvsddc1_A_H8
MQ	CHL1	CHL1_189	P22516	YPL008W	394.486	GGRIS(p)DK	206	No	No	77.318	1	0.00539846	GGRIS(1)DK	609	052216_MMS_DDC1vsDNA2aad_2_H7_160531142056
MQ	IML2	IML2_187	P47031	YJL082W	4207.99	SKNSSSPS(p)PSEK	10	No	No	253.46	0.999848	3.24228e-39	SKNS(0.996)S(0.004)SPS(1)PSEK	113	101815_164vsNAB2_HILIC_9
MQ	ORC2	ORC2_15	P32833	YBR060C	1644.8	MLNGEDFVEHNDILS(p)SPAK	23	No	No	127.92	0.702324	1.9987e-13	MLNGEDFVEHNDILS(0.702)S(0.298)PAK	15732	102917_SvsG14NQO_A_5pct
MQ	GDB1	GDB1_1265	Q06625	YPR184W	3531.97	AGSVGIPGT(p)PR	12	No	No	77.597	0.995356	0.000272529	AGS(0.005)VGIPGT(0.995)PR	8184	052418_chris_H3
MQ	UTP14	UTP14_34	Q04500	YML093W	4748.42	EINGEFDNS(p)SDNDKR	209	No	No	189.33	0.736634	1.8481e-25	EINGEFDNS(0.737)S(0.263)DNDKR	6164	071017_DDC1DNA2vsMAD_B_3pct_170712135502
MQ	FIR1	FIR1_399	P40020	YER032W	1042	FFQQFEPSEEPTS(p)PTR	151	No	No	204.67	0.840279	4.92412e-47	FFQQFEPSEEPT(0.076)S(0.84)PT(0.084)R	14121	062815_G2M_ddc1DNA2AAvs164_Hilic1_2
MQ	SHM2	SHM2_194	P37291	YLR058C	47329.5	VLVAGTS(p)AYCR	33	No	No	115.33	0.961143	4.05961e-07	VLVAGT(0.039)S(0.961)AYCR	4887	041116_MMS_DDC1vsDNA2aad_12ul_H3
MQ	SWC5	SWC5_278	P38326	YBR231C	1754.49	VGS(p)AEDERYK	173	No	No	194.5	1	1.38581e-13	VGS(1)AEDERYK	2108	121317_MMSvsG14NQO_B_H3
MQ	YKL023W	YKL023W_46	P36103	YKL023W	2470	TAHEESS(p)SQSTIAALNK	3	No	No	78.674	0.826789	1.70824e-06	T(0.001)AHEES(0.136)S(0.827)S(0.03)QS(0.005)T(0.001)IAALNK	7769	031517_MADvsSgs1MAD_H9_170321014619
MQ	SYH1	SYH1_84	Q02875	YPL105C	2957.8	NAYDAEITGS(p)PL	2	No	No	105.03	0.979041	9.58611e-05	NAYDAEIT(0.021)GS(0.979)PL	7412	082918_Chymo_H1
MQ	RPH1	RPH1_430	P39956	YER169W	1783.87	SKSSGVSS(p)PLLSR	22	No	No	146.1	0.980858	8.30508e-05	SKS(0.085)S(0.914)GVS(0.019)S(0.981)PLLSR	7781	111617_MMSvsG14NQO_A_H8_171128050741
MQ	YDR266C	YDR266C_463	Q05580	YDR266C	3142.7	QTSLPSLS(p)SDSSLSMSIGR	26	No	No	175.8	0.794336	6.06876e-22	QTSLPS(0.108)LS(0.794)S(0.094)DS(0.003)S(0.001)LSMSIGR	18668	062918_chabes_H2
PD/Sorc	MCM10	MCM10_471	P32354	YIL150C	1535.5	TT(p)ESALQTGLIQR	1	No	Yes	1.59	NA	0.00219	T(1): 75.0; T(2): 75.0; S(4): 75.0; T(8): 75.0	3604	020817_EVvsDNA2aad_A_H9.raw
MQ	RAD18	RAD18_284	P10862	YCR066W	623.46	INFTSMTQS(p)QIK	26	No	No	222.81	0.999985	8.18576e-44	INFTSMTQS(1)QIK	12645	020817_EVvsDNA2aad_A_H4
MQ	PMC1	PMC1_768	P38929	YGL006W	3371	MVTGDNILT(p)AK	1	No	No	43.442	0.999931	0.0152243	MVTGDNILT(1)AK	22935	101916_T602AvsDDC1_2_5pct
MQ	BCK2	BCK2_406	P33306	YER167W	1164.86	TTS(p)VGSLSSMSNR	2	No	No	109	0.995949	5.55107e-11	T(0.002)T(0.002)S(0.996)VGSLSSMSNR	9351	080218_Chris_H4
MQ	IFH1	IFH1_437	P39520	YLR223C	1958.4	FANLYYYGDGS(p)EPK	3	No	No	48.14	0.999293	0.00804074	FANLYYYGDGS(0.999)EPK	12044	101317_dna2AAvsddc1_A_H1
MQ	IML1	IML1_753	P47170	YJR138W	1195	GSNTPLPSSESKIS(p)GL	1	No	No	49.535	0.847297	0.0162864	GSNTPLPS(0.018)S(0.023)ES(0.111)KIS(0.847)GL	13316	082918_Chymo_H4
MQ	RPS1A;RPS1B	RPS1A_158;RPS1B_158	P23248;P33442	YML063W;YLR441C	#N/A	HSYAQS(p)SHIR	77	No	No	106.67	0.910285	7.78356e-06	HSYAQS(0.91)S(0.09)HIR	2869	092816_DNA2AAvsddc1_H6
MQ	SCP1	SCP1_11	Q08873	YOR367W	3433.93	ADVTS(p)LDEDLR	195	No	No	186.81	0.999483	9.81544e-10	ADVT(0.001)S(0.999)LDEDLR	11193	040116_DDC1FLvsDNA2aad_8ul_HILIC_4
MQ	EAF6	EAF6_7	P47128	YJR082C	1609.68	TDELKS(p)YEALK	1	No	No	54.276	0.997301	0.0124821	TDELKS(0.997)Y(0.002)EALK	11077	050817_MADvsRtt107MAD_A_H3
MQ	SOK1	SOK1_844	P40317	YDR006C	1891.21	TST(p)TTPTGNAIASR	2	No	No	90.412	0.798018	2.66577e-05	T(0.091)S(0.091)T(0.798)T(0.014)T(0.007)PTGNAIASR	5474	040315_G1_164vsrnh12_Hilic_5
MQ	NUM1	NUM1_2197	Q00402	YDR150W	3679.44	LVPFEKS(p)NINLK	1673	No	No	137.4	1	3.70852e-10	LVPFEKS(1)NINLK	14610	032918_SvsG14NQO_A_H5
MQ	AIM2	AIM2_19	P39721	YAL049C	5933.76	CCFEGVCHDGT(p)PK	32	No	No	119.62	1	0.000212805	CCFEGVCHDGT(1)PK	6023	110417_G2MvsG2M4NQO_A_H4
MQ	SWC3	SWC3_523	P31376	YAL011W	1122.28	LNKEDAKPGS(p)DVEK	177	No	No	179.1	1	2.92742e-32	LNKEDAKPGS(1)DVEK	1691	112717_MMSvsG14NQO_B_H7
MQ	SEC3	SEC3_43	P33332	YER008C	3307.94	NVS(p)QGAVPSSAPPVSGGNYSHKR	38	No	No	165.37	1	6.78506e-30	NVS(1)QGAVPSSAPPVSGGNYSHKR	5864	032618_G1vsG14NQO_A_H8
MQ	GCN20	GCN20_106	P43535	YFR009W	13922.8	LLDINVLKS(p)HNSK	2	No	No	51.147	0.859046	0.0143908	LLDINVLKS(0.859)HNS(0.141)K	13197	031517_MADvsSgs1MAD_H7
MQ	VPS13	VPS13_523	Q07878	YLL040C	3576	KGS(p)FTIR	11	No	No	79.16	0.978485	0.0034087	KGS(0.978)FT(0.022)IR	6355	040717_DNA2aadvsRtt107aad_A_H8
MQ	DCS2	DCS2_60	Q12123	YOR173W	6693.95	RPSQS(p)GR	11	No	No	113.74	0.999262	4.37394e-10	RPS(0.001)QS(0.999)GR	1349	113015_DDC1FLvsDPB11aad_HILIC_5
MQ	DNF2	DNF2_77	Q12675	YDR093W	2836	KDISTPDLSKVT(p)F	3	No	No	124.2	0.999197	6.21138e-07	KDISTPDLS(0.001)KVT(0.999)F	14797	082918_Chymo_H3
MQ	HAL9	HAL9_43	Q12180	YOL089C	1074.17	SDISNVNHQTGT(p)PR	1	No	No	51.727	0.760998	0.0133589	S(0.001)DISNVNHQT(0.238)GT(0.761)PR	3359	040315_G1_164vsrnh12_Hilic_6
MQ	REB1	REB1_240	P21538	YBR049C	5582.27	QIGNVDPELTTLGDADDNDT(p)NNDVIDRDQLVHK	11	No	No	207.62	1	2.25585e-49	QIGNVDPELTTLGDADDNDT(1)NNDVIDRDQLVHK	17182	101815_164vsNAB2_HILIC_3
MQ	AVT3	AVT3_61	P36062	YKL146W	1377.68	SRKSSGT(p)TGGLLK	2	No	No	49.559	0.982001	0.00474967	S(0.005)RKS(0.015)S(0.016)GT(0.982)T(0.982)GGLLK	3841	102917_SvsG14NQO_B_3pct
MQ	YLR257W	YLR257W_156	Q06146	YLR257W	12312.2	YSS(p)SGTPENITGEADDEDEDIIR	76	No	No	254.71	0.770984	6.05017e-81	YS(0.08)S(0.771)S(0.127)GT(0.021)PENITGEADDEDEDIIR	7991	062815_G2M_ddc1DNA2AAvs164_3pct
MQ	DUO1	DUO1_225	P53168	YGL061C	2746.37	RPS(p)GIPR	24	No	No	53.968	1	0.00722534	RPS(1)GIPR	6185	052216_MMS_DDC1vsDNA2aad_2_H6_160531120816
MQ	PSR1	PSR1_61	Q07800	YLL010C	2317.26	TNS(p)AATFSSTER	1	No	No	66.533	0.985725	0.000169331	T(0.014)NS(0.986)AATFSSTER	6239	040315_G1_164vsrnh12_Hilic_5
MQ	TMA17	TMA17_38	Q12513	YDL110C	4873.49	TEIENS(p)INHLQR	1	No	No	86.944	0.999998	4.56254e-05	TEIENS(1)INHLQR	7431	080218_Chris_H5
MQ	NHA1	NHA1_472	Q99271	YLR138W	1640.94	LPS(p)LDKAGR	277	No	No	104.22	1	0.000262518	LPS(1)LDKAGR	8560	101916_T602vsDDC1_2_H7_161115000516
MQ	TSR4	TSR4_167	P25040	YOL022C	4837.56	DFQINPFDLSNNS(p)DSK	8	No	No	191.14	0.94571	4.24129e-14	DFQINPFDLS(0.002)NNS(0.946)DS(0.052)K	20851	121317_MMSvsG14NQO_B_H3
MQ	PSK1	PSK1_300	P31374	YAL017W	2513.36	QPFKDQT(p)SNLR	1	No	No	93.839	0.831371	0.000482439	QPFKDQT(0.831)S(0.169)NLR	7210	080218_Chris_H6
MQ	NPR3	NPR3_1004	P38742	YHL023C	1164.57	KLDDEDGQS(p)R	60	No	No	166.45	1	4.48895e-08	KLDDEDGQS(1)R	1699	071017_DDC1DNA2vsMAD_A_H7
MQ	TY3B-G;TY3B-I	TY3B-G_424;TY3B-I_424	Q7LHG5;Q99315	YIL082W-A;YGR109W-B	#N/A	ILHTVLNT(p)RESPDSLKPK	28	No	No	54.857	0.784198	2.24706e-11	ILHT(0.144)VLNT(0.784)RES(0.071)PDSLKPK	6195	102017_G1vsG14nQO_A_3pct
MQ	PAL1	PAL1_94	Q05518	YDR348C	3893.48	SSGS(p)LSPPSRPL	5	No	No	99.732	0.976384	0.000886272	S(0.01)S(0.014)GS(0.976)LS(1)PPSRPL	10477	082918_Chymo_H4
MQ	MRC1	MRC1_215	P25588	YCL061C	1301.64	SIEPQSQIITTSSNHSNALS(p)PK	27	No	No	185.72	0.999429	5.2201e-45	SIEPQSQIITTSSNHS(0.001)NALS(0.999)PK	12825	040315_G1_164vsrnh12_Hilic_5
MQ	SNU71	SNU71_513	P53207	YGR013W	2170.28	AIDHSVESS(p)SEDEGYRESELPPTKPSER	2	No	No	45.957	0.829878	0.0180288	AIDHS(0.113)VES(0.825)S(0.83)S(0.83)EDEGY(0.173)RES(0.225)ELPPT(0.003)KPS(0.001)ER	8677	040717_RPA_HAip_30pct
MQ	SWH1	SWH1_427	P35845	YAR042W	4818.64	LTKSPHLS(p)K	12	No	No	74.392	1	1.12066e-08	LT(0.001)KS(0.999)PHLS(1)K	2675	011316_MMS_DDC1FLvsDNA2aad_HILIC_4
MQ	SSD1	SSD1_823	P24276	YDR293C	8259.45	LST(p)GSPTSYLSTVQEIAR	27	No	No	137.61	0.853409	3.69616e-16	LS(0.013)T(0.853)GS(0.131)PT(0.003)SYLSTVQEIAR	19454	032918_SvsG14NQO_A_H3
MQ	PUF6	PUF6_35	Q04373	YDR496C	6828.91	ISIDSS(p)DEESELSK	130	No	No	158.35	0.999947	3.09175e-16	ISIDS(1)S(1)DEESELSK	11144	041917_MADvsRtt107mad_A_3pct
MQ	ARO4	ARO4_192	P32449	YBR249C	26664.7	ELAS(p)GLSFPVGFK	46	No	No	149.41	0.907828	7.77764e-16	ELAS(0.908)GLS(0.092)FPVGFK	17360	031517_MADvsSgs1MAD_H12
MQ	KEL1	KEL1_948	P38853	YHR158C	4545.48	ANSS(p)FLESSSSLISVSDENGEK	1	No	No	121.47	0.737369	5.92814e-11	ANS(0.157)S(0.737)FLES(0.096)S(0.007)S(0.094)S(0.906)LIS(0.002)VSDENGEK	15230	113015_G2M_DDC1FLvsDNA2aad_HILIC_5
MQ	YDR186C	YDR186C_23	Q04007	YDR186C	1256.43	RFAQSTS(p)PK	31	No	No	91.636	0.999428	0.000876967	RFAQSTS(0.999)PK	2557	041116_MMS_DDC1vsDNA2aad_12ul_H6
MQ	TIF11	TIF11_125	P38912	YMR260C	21044.6	GFES(p)DEDVNF	44	No	No	56.432	1	1.42532e-10	GFES(1)DEDVNF	19394	082918_Chymo_H8
MQ	MPS3	MPS3_4	P47069	YJL019W	2238.9	MNNS(p)NEHR	35	No	No	87.806	1	0.000462414	MNNS(1)NEHR	1723	052417_Petrini_exp1_A_H6
MQ	CPR7	CPR7_105	P47103	YJR032W	3344.64	ADKEEVKT(p)DDESF	1	No	No	165.64	0.999987	4.14581e-11	ADKEEVKT(1)DDESF	7525	082918_Chymo_H7
MQ	FYV8	FYV8_227	P46949	YGR196C	3119	SHSLGVSMDTNEADTTFNT(p)PTR	32	No	No	223.82	0.79132	1.36653e-55	SHSLGVSMDTNEADTT(0.007)FNT(0.791)PT(0.202)R	10374	062815_G2M_ddc1DNA2AAvs164_Hilic1_4
MQ	RTK1	RTK1_345	Q12100	YDL025C	3256.2	KPHLNNEGTNQS(p)QLANYSK	6	No	No	105.77	0.999809	5.59682e-08	KPHLNNEGTNQS(1)QLANYSK	6675	052418_chris_H7
MQ	PCM1	PCM1_67	P38628	YEL058W	7788.25	LQGQYVGVMITAS(p)HNPYQDNGVK	71	No	No	198.09	0.999514	1.54423e-41	LQGQYVGVMITAS(1)HNPYQDNGVK	14316	080218_Chris_H4
MQ	NTH2	NTH2_90	P35172	YBR001C	1381.82	NRTRTMS(p)VF	1	No	No	79.148	0.997053	0.00526998	NRTRT(0.003)MS(0.997)VF	13544	082918_Chymo_H6
MQ	RAI1	RAI1_151	P53063	YGL246C	3843.41	ASS(p)ATEAGR	3	No	No	123.75	0.999765	3.67828e-06	ASS(1)ATEAGR	268	102917_SvsG14NQO_A_H5_171101210614
MQ	PFK1	PFK1_56	P16861	YGR240C	77962.6	HGENSLLSSGT(p)SQDSLR	79	No	No	336.33	0.791325	7.18126e-100	HGENSLLSSGT(0.791)S(0.208)QDSLR	10423	011316_MMS_DDC1FLvsDNA2aad_HILIC_3_151205184840
MQ	PTA1	PTA1_593	Q01329	YAL043C	2821.7	YLSKLT(p)K	11	No	No	51.854	0.99997	0.0217716	Y(0.637)LS(0.363)KLT(1)K	3940	111617_MMSvsG14NQO_A_H7
MQ	BLM10	BLM10_66	P43583	YFL007W	2994.67	ARSATPT(p)LQDQK	92	No	No	196.37	0.910829	6.17126e-31	ARS(0.997)AT(0.092)PT(0.911)LQDQK	2874	121415_G2M_DNA2aadvsDDC1FL_HILIC_6
MQ	TDA7	TDA7_628	P53882	YNL176C	1568.83	NTVQNNS(p)QGFLR	18	No	No	191.26	1	1.08866e-10	NTVQNNS(1)QGFLR	10933	101916_T602vsDDC1_2_H6_161114215235
MQ	VBA4	VBA4_62	Q04602	YDR119W	3910.91	GNDKIEEINENS(p)PL	1	No	No	117.06	1	8.6146e-06	GNDKIEEINENS(1)PL	11857	082918_Chymo_H4
MQ	YDR266C	YDR266C_346	Q05580	YDR266C	3142.7	ERDDYDLPSISS(p)LPGSSSGSR	16	No	No	117.83	0.914854	1.82139e-10	ERDDYDLPS(0.001)IS(0.073)S(0.915)LPGS(0.008)S(0.002)S(0.001)GSR	18583	080218_Chris_H6
MQ	BOI1	BOI1_589	P38041	YBL085W	2526	RNS(p)SILSFFSSK	1	No	No	95.264	0.838869	2.21739e-05	RNS(0.839)S(0.16)ILS(0.001)FFSSK	22130	062918_chabes_H5
MQ	RTN1	RTN1_186	Q04947	YDR233C	37100	QKT(p)QEFSQMACEK	436	No	No	267.23	1	1.64204e-24	QKT(1)QEFSQMACEK	4491	022318_CDC6_G2M_3pct
MQ	ASH1	ASH1_148	P34233	YKL185W	889.077	LPLLDRLS(p)SVSLSK	42	No	No	162.81	0.956356	1.80412e-15	LPLLDRLS(0.956)S(0.042)VS(0.002)LSK	19124	062918_chabes_H2
MQ	YLH47	YLH47_388	Q06493	YPR125W	6183.72	VNVVKEDEAS(p)AK	1	No	No	62.162	1	0.000975923	VNVVKEDEAS(1)AK	3372	080218_Chris_H6
MQ	YML119W	YML119W_6	Q03208	YML119W	1141.11	SPSPS(p)VSPR	35	No	No	136.02	0.917699	0.000158701	SPS(0.055)PS(0.918)VS(0.027)PR	2814	071017_DDC1DNA2vsMAD_B_H7
MQ	YMR074C	YMR074C_96	Q04773	YMR074C	5364.66	ITEAEIVS(p)ILNGIAK	4	No	No	119.96	1	9.4094e-06	ITEAEIVS(1)ILNGIAK	25536	041318_G1vs4NQO_B_5pct
MQ	MST28	MST28_3	P39552	YAR033W	1400.76	MQT(p)PPESTDVK	6	No	No	69.815	0.999948	0.000212749	MQT(1)PPESTDVK	6719	020817_EVvsDNA2aad_A_H4
MQ	HUL5	HUL5_877	P53119	YGL141W	1516.15	YRLPTAST(p)CVNLLK	1	No	No	66.022	0.959848	0.00223622	YRLPT(0.001)AS(0.04)T(0.96)CVNLLK	16743	071017_DDC1DNA2vsMAD_A_H5
MQ	SEC16	SEC16_1763	P48415	YPL085W	5145.79	MENSLPS(p)IENER	45	No	No	151.99	0.999931	5.9111e-13	MENSLPS(1)IENER	13096	060116_RIF1vsrif1_H6_160607104812
MQ	MSS4	MSS4_207	P38994	YDR208W	1924.67	IS(p)AVTATSTTIK	1	No	No	48.527	0.966375	0.0142129	IS(0.966)AVT(0.025)AT(0.005)S(0.002)T(0.001)TIK	7211	062815_G2M_ddc1DNA2AAvs164_Hilic1_2
MQ	BNI1	BNI1_52	P41832	YNL271C	2201.75	LANSNATNSNTGSPTYASQQQHS(p)PVGNEVSTSPASSSSFR	6	No	No	176.55	0.824074	5.13865e-60	LANSNATNSNTGSPTYAS(0.175)QQQHS(0.824)PVGNEVSTSPASSSSFR	8042	062815_G2M_ddc1DNA2AAvs164_Hilic1_9
MQ	BIR1	BIR1_765	P47134	YJR089W	1517.97	KLFDEEFS(p)GK	8	No	No	135.1	1	3.04902e-07	KLFDEEFS(1)GK	11095	040717_DNA2aadvsRtt107aad_B_H4
MQ	HOT1	HOT1_134	Q03213	YMR172W	573.209	VNSNVSAS(p)NSTTAGTGR	6	No	No	193.3	0.981463	6.55434e-26	VNS(0.008)NVS(0.992)AS(0.981)NS(0.015)T(0.003)T(0.001)AGTGR	2866	071017_DDC1DNA2vsMAD_A_H9
MQ	RPA190	RPA190_1651	P10964	YOR341W	14968.7	LNNVGT(p)GSFDVLAK	1	No	No	66.059	0.921953	0.00579474	LNNVGT(0.922)GS(0.078)FDVLAK	15165	032918_SvsG14NQO_A_H3
MQ	FPK1	FPK1_300	P53739	YNR047W	2694.19	NLS(p)NLSLNEIK	13	No	No	105.66	0.999935	5.84124e-06	NLS(1)NLSLNEIK	8524	062815_G2M_ddc1DNA2AAvs164_Hilic1_1
MQ	SGV1	SGV1_2	P23293	YPR161C	3323.82	S(p)DNGSPAVLPK	115	No	No	147.62	1	4.36981e-08	S(1)DNGSPAVLPK	8733	052417_Petrini_exp1_A_H4
MQ	VAS1	VAS1_1003	P07806	YGR094W	39559.6	AIDEVT(p)VVR	9	No	No	82.171	1	0.00118321	AIDEVT(1)VVR	8445	041318_G1vsG14NQO_H4
MQ	TY1B-BL;TY1B-ER2;TY1B-GR3;TY1B-H;TY1B-LR1;TY1B-MR1	TY1B-BL_1099;TY1B-ER2_1099;TY1B-GR3_1099;TY1B-H_1137;TY1B-LR1_1099;TY1B-MR1_1099	O13535;Q12088;Q03619;Q04214;Q12316;Q12490	YHR214C-B;YLR035C-A;YER160C;YMR045C;YGR161C-D;YBL005W-B	#N/A	SPSIDTS(p)SSESNSLHHVVPIK	12	No	No	96.793	0.829834	8.39812e-10	S(0.033)PS(0.965)IDT(0.013)S(0.83)S(0.126)S(0.028)ES(0.005)NSLHHVVPIK	10863	113015_G2M_DDC1FLvsDNA2aad_HILIC_5
MQ	DDP1	DDP1_158	Q99321	YOR163W	3655.06	LYS(p)YTEAK	11	No	No	80.755	0.904921	0.00246739	LYS(0.905)Y(0.059)T(0.036)EAK	5935	040717_DNA2aadvsRtt107aad_B_H2
MQ	EST1	EST1_577	P17214	YLR233C	1202.88	YKFDLIS(p)PNIK	1	No	No	62.408	1	0.034806	Y(1)KFDLIS(1)PNIK	10996	102917_SvsG14NQO_A_H2
MQ	RPS5	RPS5_96	P26783	YJR123W	46501.7	LTNS(p)LMMNGR	1	No	No	92.445	0.999836	0.000123477	LTNS(1)LMMNGR	8315	050817_MADvsRtt107MAD_B_H3
MQ	COG3	COG3_800	P40094	YER157W	2577.56	NGDIDTIT(p)K	1	No	No	47.429	0.709848	0.039491	NGDIDT(0.29)IT(0.71)K	6125	020817_EVvsDNA2aad_B_H5_170215114902
MQ	STP2	STP2_143	P38704	YHR006W	610.193	LQNDLISS(p)PPLEESYINNDQYK	3	No	No	163.53	0.903949	4.54901e-22	LQNDLIS(0.096)S(0.904)PPLEESYINNDQYK	15595	050817_MADvsRtt107MAD_B_H4
MQ	MSH2	MSH2_647	P25847	YOL090W	3191.12	LHPMDS(p)ERR	23	No	No	85.958	1	0.000315176	LHPMDS(1)ERR	3133	052216_MMS_DDC1vsDNA2aad_1_H6
MQ	RPP0	RPP0_68	P05317	YLR340W	52758.5	GFLS(p)DLPDFEK	5	No	No	111.94	1	2.14975e-05	GFLS(1)DLPDFEK	22063	102917_SvsG14NQO_A_5pct
MQ	SEC31	SEC31_1050	P38968	YDL195W	19566	VAT(p)PLSGGVPPAPLPK	385	No	No	103.5	1	3.18355e-08	VAT(1)PLS(1)GGVPPAPLPK	15270	102017_G1vsG14nQO_B_5pct
MQ	LSB1	LSB1_48	P53281	YGR136W	7100.52	DGNQRS(p)PQNADTEEY	2	No	No	181.04	1	3.6072e-14	DGNQRS(1)PQNADTEEY	6187	082918_Chymo_H7
MQ	RPI1	RPI1_325	P23250	YIL119C	1340	ILQTPPS(p)PF	9	No	No	85.29	1	0.00218367	ILQT(1)PPS(1)PF	16287	082918_Chymo_H2
MQ	FPK1	FPK1_339	P53739	YNR047W	2694.19	DLSLKDTLNGS(p)PSR	240	No	No	253.82	0.997125	2.43337e-42	DLSLKDTLNGS(0.997)PS(0.003)R	12536	022417_DNAAAvsddc1_B_HF_170302195307
MQ	TY1B-BL;TY1B-BR;TY1B-GR3;TY1B-MR1;TY1B-NL1;TY1B-NL2	TY1B-BL_1055;TY1B-BR_1055;TY1B-GR3_1055;TY1B-MR1_1055;TY1B-NL1_1055;TY1B-NL2_1049	Q04214;Q12490;Q12316;Q12193;Q99337;Q12112	YMR045C;YBL005W-B;YGR161C-D;YBR012W-B;YNL054W-B;YNL284C-B	#N/A	HSDSYS(p)DNETNHTNVPISSTGGTNNK	455	No	No	285.7	0.995675	3.95884e-89	HSDS(0.001)YS(0.996)DNET(0.003)NHTNVPISSTGGTNNK	6833	102017_G1vsG14nQO_A_5pct
MQ	MET4	MET4_564	P32389	YNL103W	1907.2	KYS(p)DNEDDEYDDADLHGFEK	428	No	No	383.07	1	2.32472e-219	KYS(1)DNEDDEYDDADLHGFEK	11445	121415_G2M_DNA2aadvsDDC1FL_HILIC_4_151217163302
MQ	MRK1	MRK1_324	P50873	YDL079C	4699.09	CLKPDQPNVSY(p)ICSR	21	No	No	174.59	0.987517	2.99247e-22	CLKPDQPNVS(0.012)Y(0.988)ICSR	10427	080218_Chris_H7
MQ	NSR1	NSR1_409	P27476	YGR159C	16608.5	NTASFAGS(p)KK	7	No	No	105.65	0.999806	3.63831e-06	NTASFAGS(1)KK	2428	022417_DNAAAvsddc1_B_HC_170303013206
MQ	GBP2	GBP2_13	P25555	YCL011C	3171.5	ELGMYGNDRS(p)R	454	No	No	210.15	1	4.03936e-18	ELGMYGNDRS(1)R	6748	040717_DNA2aadvsRtt107aad_B_H6
MQ	KSP1	KSP1_1006	P38691	YHR082C	2690.34	KTS(p)IQDEMVGSLEQYK	78	No	No	319.09	0.999266	4.54252e-89	KT(0.001)S(0.999)IQDEMVGSLEQYK	15335	040717_DNA2aadvsRtt107aad_B_H6_170416231258
MQ	NHP6A	NHP6A_83	P11632	YPR052C	14762.1	RYES(p)EKELYNATLA	2	No	No	66.533	0.999871	0.00049878	RYES(1)EKELYNATLA	11006	121317_MMSvsG14NQO_B_H2
MQ	CDC123	CDC123_82	Q05791	YLR215C	3141.72	TEEIIRNEDNDYS(p)DW	4	No	No	235.71	1	1.2524e-46	TEEIIRNEDNDYS(1)DW	14887	082918_Chymo_H3
MQ	INP2	INP2_681	Q03824	YMR163C	1322.61	DDAFLESRPLS(p)K	15	No	No	150.34	0.999838	5.15483e-12	DDAFLESRPLS(1)K	15620	092816_DNA2AAvsddc1_2_H5
MQ	BAS1	BAS1_675	P22035	YKR099W	1754	RKS(p)ESSQHHSSSSVTTNK	5	No	No	151.89	0.977579	6.63661e-17	RKS(0.978)ES(0.011)S(0.011)QHHSSSSVTTNK	107	121415_G2M_DNA2aadvsDDC1FL_HILIC_10
MQ	SWI3	SWI3_93	P32591	YJL176C	3533.14	LDSQETPS(p)TEESR	16	No	No	148.48	0.817388	2.58276e-14	LDSQET(0.016)PS(0.817)T(0.165)EES(0.001)R	3420	071017_DDC1DNA2vsMAD_A_H6
MQ	CLN2	CLN2_414	P20438	YPL256C	1801	NMSSLS(p)DNSVFSR	16	No	No	164.68	0.9982	7.28992e-11	NMSS(0.001)LS(0.998)DNSVFSR	12506	080218_Chris_H2
MQ	FAS2	FAS2_523	P19097	YPL231W	52955.6	KLS(p)QYVQEMALGGPITK	454	No	No	299.47	1	1.1076e-66	KLS(1)QYVQEMALGGPITK	20048	060116_RIF1vsrif1_H5
MQ	MRP51	MRP51_327	Q02950	YPL118W	3574.27	RPS(p)VGNIQEANNLLNIIK	88	No	No	190.91	1	3.13635e-27	RPS(1)VGNIQEANNLLNIIK	20180	050817_MADvsRtt107MAD_B_H5
MQ	SFT2	SFT2_208	P38166	YBL102W	3141.48	MLSSAGVNS(p)AR	8	No	No	77.279	0.999445	0.00139741	MLSS(0.001)AGVNS(0.999)AR	5273	041318_G1vsG14NQO_H5
MQ	RPE1	RPE1_59	P46969	YJL121C	7209	S(p)VPRPGDASNTEK	90	No	No	126.63	1	6.00265e-06	S(1)VPRPGDASNTEK	3075	032918_G1vsG14NQO_A_H7_180401220558
MQ	PTK2	PTK2_775	P47116	YJR059W	4159.71	NFSAPNVSSS(p)SNSLR	532	No	No	239.51	0.90416	1.56308e-58	NFSAPNVSS(0.005)S(0.904)S(0.076)NS(0.015)LR	11430	121415_MMS_DNA2aadvsDDC1FL_HILIC_4
MQ	ZPR1	ZPR1_412	P53303	YGR211W	12248.4	IFTQTSDS(p)MDEATK	58	No	No	202.13	0.994618	5.96706e-22	IFTQTS(0.004)DS(0.995)MDEAT(0.001)K	7547	101916_T602AvsDDC1_1_H5
MQ	ADE12	ADE12_122	P80210	YNL220W	24306.5	ELELS(p)GR	213	No	No	88.37	1	0.00125154	ELELS(1)GR	3973	060116_RIF1vsrif1_H34_160607175523
MQ	ESC1	ESC1_1353	Q03661	YMR219W	2040.77	NQEESDEVNT(p)SR	74	No	No	218.6	0.977637	7.19338e-14	NQEESDEVNT(0.978)S(0.022)R	1218	040116_MMS_DDC1vsDNA2aad_12ul_H8
MQ	YMR295C	YMR295C_74	Q03559	YMR295C	6876.2	QSYFS(p)NEEGHVLCDVFGQPITQADISNPTR	81	No	No	172.31	0.956806	2.47162e-33	QS(0.043)YFS(0.957)NEEGHVLCDVFGQPITQADISNPTR	19736	102017_G1vsG14nQO_A_H3
MQ	PSR1	PSR1_79	Q07800	YLL010C	2317.26	SGIST(p)NDNEK	3	No	No	66.663	0.992101	0.00871047	SGIS(0.008)T(0.992)NDNEK	1055	022417_DNAAAvsddc1_B_HJ_170302220546
MQ	YCR016W	YCR016W_20	P25617	YCR016W	3782	QTIS(p)SGDESKEK	25	No	No	177.31	0.858968	5.68246e-12	QTIS(0.859)S(0.141)GDESKEK	1909	071017_DDC1DNA2vsMAD_A_5pct
MQ	NOP9	NOP9_657	P47077	YJL010C	3744.65	EGS(p)AFKK	3	No	No	57.59	1	0.00712993	EGS(1)AFKK	1863	022417_DNAAAvsddc1_B_HJ_170302220546
MQ	YOL019W	YOL019W_323	Q08157	YOL019W	2073.56	NGS(p)VSNNYVR	2	No	No	47.971	0.998718	0.00903212	NGS(0.999)VS(0.001)NNYVR	4966	080218_Chris_H5
MQ	ARK1	ARK1_478	P53974	YNL020C	1589.75	S(p)LGSYSTR	245	No	No	122.96	0.999997	0.00069179	S(1)LGSYSTR	7064	041116_MMS_DDC1vsDNA2aad_12ul_H5
MQ	DEF1	DEF1_243	P35732	YKL054C	20935.8	KMS(p)WAAIATPKPK	32	No	No	79.013	1	6.61351e-05	KMS(1)WAAIATPKPK	8837	032918_G1vsG14NQO_A_H6
MQ	YFL042C	YFL042C_103	P43560	YFL042C	1032.22	SNVPS(p)PVSR	10	No	No	54.259	0.939626	0.00146085	SNVPS(0.94)PVS(0.06)R	4812	062918_chabes_H6
MQ	MLP2	MLP2_1463	P40457	YIL149C	2756.26	IRLPS(p)EER	21	No	No	68.893	1	0.0356744	IRLPS(1)EER	9049	021517_DDC1vsDNA2aad_B_H7_170222223608
MQ	PPH21;PPH22	PPH21_364;PPH22_372	P23595;P23594	YDL188C;YDL134C	#N/A	KT(p)PDYFL	41	No	No	67.993	0.999813	0.0102636	KT(1)PDYFL	10294	041917_MADvsRtt107mad_B_2pct
MQ	CCA1	CCA1_397	P21269	YER168C	4481.3	EGLKLS(p)K	1	No	No	46.129	1	0.0378612	EGLKLS(1)K	5815	050817_MADvsRtt107MAD_A_H7_170520135836
MQ	DNF1	DNF1_1551	P32660	YER166W	3157.55	ART(p)SLDLPGVTNAASLIGTQQNN	356	No	No	237.77	0.708064	1.98955e-87	ART(0.708)S(0.292)LDLPGVTNAASLIGTQQNN	20230	101916_T602vsDDC1_2_H6
MQ	TDA1	TDA1_524	Q03533	YMR291W	5298.51	SRQGSST(p)SVKKY	1	No	No	132.97	0.81249	2.29345e-09	SRQGS(0.019)S(0.167)T(0.812)S(0.002)VKKY	1187	082918_Chymo_H9_180904194219
MQ	NOT5	NOT5_106	Q12514	YPR072W	5460.29	QFS(p)KEALTNPDIIKDPK	14	No	No	70.501	0.984526	4.72271e-05	QFS(0.985)KEALT(0.015)NPDIIKDPK	12309	050817_MADvsRtt107MAD_A_H7_170520135836
MQ	SWC3	SWC3_354	P31376	YAL011W	1122.28	LNS(p)ITLVK	12	No	No	70.1	1	0.0239586	LNS(1)IT(1)LVK	13586	060816_EmptyvsDNA2aad_H1H2
MQ	NOP58	NOP58_312	Q12499	YOR310C	28378.5	S(p)PASTIQILGAEK	2	No	No	104	0.999818	0.000148493	S(1)PASTIQILGAEK	16020	032918_G1vsG14NQO_A_H5
MQ	YAT2	YAT2_784	P40017	YER024W	2129.77	KTSS(p)SSQVNLNR	89	No	No	211.22	0.999738	3.69867e-18	KTSS(1)SSQVNLNR	3624	041318_G1vsG14NQO_H7
MQ	NUP159	NUP159_887	P40477	YIL115C	4766.79	SNTST(p)VSPMEEADTK	9	No	No	176.23	0.982742	6.18453e-12	SNTS(0.014)T(0.983)VS(0.004)PMEEADTK	6612	121317_MMSvsG14NQO_B_H5
MQ	BUD4	BUD4_1141	P47136	YJR092W	1600	GKAETSSAS(p)SER	4	No	No	206.45	0.849049	2.55874e-15	GKAETSS(0.075)AS(0.849)S(0.075)ER	373	011316_MMS_DDC1FLvsDNA2aad_HILIC_67
MQ	NUP159	NUP159_749	P40477	YIL115C	4766.79	SSQLGNKSPFSS(p)F	8	No	No	179.46	0.961308	4.2956e-15	SSQLGNKSPFS(0.039)S(0.961)F	16569	082918_Chymo_H3
MQ	RGC1	RGC1_989	Q06108	YPR115W	1511.98	TQNCSGS(p)R	7	No	No	62.823	0.982318	0.00143313	TQNCS(0.018)GS(0.982)R	484	040315_G1_164vsrnh12_Hilic_8
MQ	TAF2	TAF2_158	P23255	YCR042C	1626.77	ISLEDANALSNYT(p)PITPSIK	54	No	No	274.82	0.993148	7.22574e-71	ISLEDANALSNYT(0.993)PIT(0.007)PSIK	15574	050817_MADvsRtt107MAD_A_H3
MQ	NUP145	NUP145_667	P49687	YGL092W	5564.35	TDGTFGTLSGKDDS(p)IVEEK	1441	No	No	372.39	1	6.89949e-110	TDGTFGTLSGKDDS(1)IVEEK	13928	032618_G1vsG14NQO_A_6pct
MQ	CBF5	CBF5_416	P33322	YLR175W	18602.9	KAKEDS(p)LIK	40	No	No	100.93	1	1.10869e-11	KAKEDS(1)LIK	3556	060116_RIF1vsrif1_H7
MQ	XRN1	XRN1_1513	P22147	YGL173C	12660.4	S(p)QSNAADRDNK	6	No	No	234.87	0.970222	3.68219e-21	S(0.97)QS(0.03)NAADRDNK	572	092816_rif1vsWT_H8
MQ	CDC15	CDC15_590	P27636	YAR019C	1225.45	SPVHSLMATRPSS(p)PMR	24	No	No	181.34	0.816643	9.29738e-23	SPVHSLMAT(0.008)RPS(0.175)S(0.817)PMR	6554	032618_G1vsG14NQO_B_3pct
MQ	HSP12	HSP12_97	P22943	YFL014W	32927.5	LNDAVEYVS(p)GR	90	No	No	150.26	1	8.6347e-10	LNDAVEYVS(1)GR	7004	101916_T602AvsDDC1_1_H5
MQ	YHR045W	YHR045W_113	P38775	YHR045W	2653.46	SYS(p)LSELNGMAK	4	No	No	159.99	0.999995	1.90116e-10	SYS(1)LSELNGMAK	12646	050817_MADvsRtt107MAD_A_H12
MQ	CAJ1	CAJ1_151	P39101	YER048C	12469.4	HDTNKAES(p)LKK	39	No	No	137.8	1	5.57908e-12	HDTNKAES(1)LKK	188	032918_SvsG14NQO_A_H8
MQ	GPT2	GPT2_673	P36148	YKR067W	3692.27	VNSRGSLT(p)DIPIFSDAK	65	No	No	141.85	0.946512	8.14141e-08	VNS(0.188)RGS(0.866)LT(0.947)DIPIFSDAK	21886	101815_164vsNAB2_HILIC_2
MQ	LAP3	LAP3_33	Q01532	YNL239W	10202.8	SSS(p)IDISK	24	No	No	81.263	0.751285	0.000642547	S(0.007)S(0.242)S(0.751)IDISK	7880	121317_MMSvsG14NQO_B_H3
MQ	YDR186C	YDR186C_740	Q04007	YDR186C	1256.43	SRT(p)PTDALMANSIK	416	No	No	216.26	0.99763	1.72971e-43	S(0.002)RT(0.998)PTDALMANSIK	11300	113015_DDC1FLvsDPB11aad_HILIC_2
MQ	YHR182W	YHR182W_763	P38870	YHR182W	662.881	TSSTPTT(p)PERPK	71	No	No	150.69	0.961666	5.19838e-10	TSS(1)TPT(0.038)T(0.962)PERPK	1135	011316_MMS_DDC1FLvsDNA2aad_HILIC_7
MQ	YRA1	YRA1_2	Q12159	YDR381W	26822.5	S(p)ANLDKSLDEIIGSNK	19	No	No	240.5	1	3.25669e-59	S(1)ANLDKSLDEIIGSNK	22363	040315_G1_164vsrnh12_Hilic_3norm
MQ	WHI2	WHI2_131	P12611	YOR043W	3152.87	FFDRPSSS(p)FVSNAK	114	No	No	238.06	0.890461	2.70295e-19	FFDRPS(0.001)S(0.109)S(0.89)FVSNAK	11517	080218_Chris_H4
MQ	ESC1	ESC1_1517	Q03661	YMR219W	2040.77	TNVTS(p)VLDDR	1	No	No	74.611	0.755099	0.00173003	TNVT(0.245)S(0.755)VLDDR	11780	101916_T602AvsDDC1_1_H4
MQ	PRP28	PRP28_73	P23394	YDR243C	1873.76	VNSRDDS(p)FFNETNDKK	14	No	No	126.22	0.700711	3.26825e-12	VNS(0.299)RDDS(0.701)FFNETNDKK	11320	060816_EmptyvsDNA2aad_H7
MQ	ABF2	ABF2_142	Q02486	YMR072W	14667.9	SQVFAQHPDKS(p)QLDLMK	4	No	No	94.463	1	1.48881e-07	SQVFAQHPDKS(1)QLDLMK	11691	041917_MADvsRtt107mad_B_H7_170427074724
MQ	CCT8	CCT8_20	P47079	YJL008C	23370.5	QGYNS(p)YSNADGQIIK	13	No	No	122.33	0.99939	1.24563e-08	QGYNS(0.999)YSNADGQIIK	11334	060116_RIF1vsrif1_H5
MQ	MES1	MES1_260	P00958	YGR264C	29753.2	ALEEGVT(p)PR	59	No	No	125.74	1	4.29869e-06	ALEEGVT(1)PR	4967	032918_SvsG14NQO_A_H4
MQ	RRP4	RRP4_152	P38792	YHR069C	5006.13	RKS(p)ESDELQMR	36	No	No	149.32	0.998694	3.24235e-10	RKS(0.999)ES(0.001)DELQMR	6481	050817_MADvsRtt107MAD_B_H8
MQ	TAE2	TAE2_800	Q12532	YPL009C	6651.93	HCTISSDT(p)DSDSGNAK	114	No	No	168.45	0.944058	7.66777e-20	HCTIS(0.791)S(0.209)DT(0.944)DS(0.054)DS(0.002)GNAK	1318	050817_MADvsRtt107MAD_A_3pct
MQ	TUS1	TUS1_135	Q06412	YLR425W	508.671	ERS(p)PNKLSFIGNSEER	90	No	No	155.11	1	1.30725e-18	ERS(1)PNKLSFIGNSEER	5979	031517_MADvsSgs1MAD_H10
MQ	BDF1	BDF1_626	P35817	YLR399C	6879.66	S(p)KALSQEEQSR	80	No	No	197.36	1	1.20209e-09	S(1)KALSQEEQSR	1389	032918_SvsG14NQO_A_H6
MQ	YPI1	YPI1_2	P43587	YFR003C	1526.99	S(p)GNQMAMGSEQQQTVGSR	11	No	No	148.44	1	1.20399e-16	S(1)GNQMAMGSEQQQTVGSR	9650	040315_G1_164vsrnh12_Hilic_6
MQ	JSN1	JSN1_913	P47135	YJR091C	2506.34	LLEEVGLAS(p)PSSTHNK	553	No	No	239.51	0.999668	2.51622e-38	LLEEVGLAS(1)PSSTHNK	11630	032618_G1vsG14NQO_A_H4
MQ	MDS3	MDS3_475	P53094	YGL197W	1728.61	ISASS(p)LPIPIENFAK	2	No	No	111.12	0.841955	4.49157e-08	IS(0.003)AS(0.155)S(0.842)LPIPIENFAK	19890	032918_SvsG14NQO_A_H2
MQ	MOT2	MOT2_123	P34909	YER068W	4967.07	KENEYT(p)NR	5	No	No	55.461	0.998936	0.00867073	KENEY(0.001)T(0.999)NR	1548	041116_rif1_17ul_HILIC_7_160424162516
MQ	HRB1	HRB1_8	P38922	YNL004W	5190.86	SDQERGS(p)ENNNR	6	No	No	106.32	1	2.4529e-06	S(1)DQERGS(1)ENNNR	1019	121415_MMS_DNA2aadvsDDC1FL_HILIC_8
MQ	MCD1	MCD1_354	Q12158	YDL003W	2134.28	SNNLLT(p)PQPTNFTTK	9	No	No	156.96	1	2.70818e-13	SNNLLT(1)PQPTNFTTK	15329	062918_chabes_H4
MQ	IES1	IES1_34	P43579	YFL013C	2723.18	S(p)GSQEEASPSSIQSETETVTTK	497	No	No	159.67	0.875122	2.3183e-73	S(0.875)GS(0.125)QEEASPSSIQSETETVTTK	11611	071017_DDC1DNA2vsMAD_A_H9_170809143341
MQ	NIT3	NIT3_286	P49954	YLR351C	4510	RFDVYS(p)DVNAH	1	No	No	40.066	0.979286	0.0138508	RFDVY(0.021)S(0.979)DVNAH	11166	113015_DDC1FLvsDPB11aad_HILIC_2
MQ	THI7	THI7_560	Q05998	YLR237W	1611.91	AYTLGEGYTTGHEYRPEGS(p)DDEIPELVK	6	No	No	133.71	0.999999	2.48266e-22	AYTLGEGYTTGHEYRPEGS(1)DDEIPELVK	17664	121415_MMS_DNA2aadvsDDC1FL_HILIC_6
MQ	YMR144W	YMR144W_332	P40214	YMR144W	1563.37	SFS(p)TIDGSIK	3	No	No	110.54	0.829838	5.34405e-06	S(0.152)FS(0.83)T(0.018)IDGSIK	8423	101916_T602AvsDDC1_1_H123
MQ	CHK1	CHK1_286	P38147	YBR274W	747.948	RAS(p)FSGDDGLCNDPELLAK	25	No	No	114.35	0.989883	3.74598e-13	RAS(0.99)FS(0.01)GDDGLCNDPELLAK	13021	020817_EVvsDNA2aad_B_H5
MQ	STB3	STB3_350	Q12427	YDR169C	2855.82	ASRLSVS(p)K	3	No	No	71.614	0.78073	0.0022369	AS(0.002)RLS(0.217)VS(0.781)K	2639	060116_RIF1vsrif1_H7
MQ	TKL1	TKL1_402	P23254	YPR074C	73105.8	EALDFQPPSS(p)GSGNYSGR	44	No	No	136.36	0.884841	2.41751e-20	EALDFQPPS(0.057)S(0.885)GS(0.057)GNYS(0.001)GR	11576	040717_DNA2aadvsRtt107aad_A_H6
MQ	SFB3	SFB3_42	P38810	YHR098C	6563.41	HNFS(p)SGTVPTLGNSPY	1	No	No	83.633	0.79716	0.00131446	HNFS(0.797)S(0.191)GT(0.012)VPTLGNSPY	14884	082918_Chymo_H3
MQ	SLA1	SLA1_486	P32790	YBL007C	8674	NSS(p)ATKDFPNPK	112	No	No	180.3	0.999659	2.11967e-12	NSS(1)ATKDFPNPK	3320	102917_SvsG14NQO_A_H9_171102003247
MQ	TY1A-BL;TY1A-MR1;TY1B-BL;TY1B-MR1	TY1A-BL_409;TY1A-MR1_409;TY1B-BL_409;TY1B-MR1_409	Q04214;Q12490;Q04215;Q12266	YMR045C;YBL005W-B;YMR046C;YBL005W-A	#N/A	AHNVSTFNNS(p)PGPDNDLIR	137	No	No	229.15	1	5.98337e-69	AHNVSTFNNS(1)PGPDNDLIR	10579	033117_DNA2aadvsSGS1aad_H6
MQ	UBC8	UBC8_63	P28263	YEL012W	2029.88	LHVELPDNYPYKS(p)PSIGFVNK	3	No	No	91.175	0.884268	2.45738e-08	LHVELPDNYPYKS(0.884)PS(0.116)IGFVNK	17327	032918_G1vsG14NQO_A_H5
MQ	ECM30	ECM30_1049	Q06673	YLR436C	1870.81	S(p)RGQSSVSLER	87	No	No	139.89	0.999998	3.97762e-08	S(1)RGQSSVSLER	3959	041116_rif1_17ul_HILIC_7
MQ	NPL3	NPL3_356	Q01560	YDR432W	34935.9	DSPRGGYDS(p)PRGGY	2	No	No	85.837	0.998202	0.000456626	DS(0.002)PRGGYDS(0.998)PRGGY	6048	082918_Chymo_H6
MQ	YPR097W	YPR097W_227	Q06839	YPR097W	3382	KCTESVDNDKS(p)SK	13	No	No	195.6	0.988526	6.63096e-33	KCTESVDNDKS(0.989)S(0.011)K	328	113015_DDC1FLvsDPB11aad_HILIC_7
MQ	FOB1	FOB1_504	O13329	YDR110W	1686.64	QGT(p)EEPEKGDQKESDGASQVDQSVEITRPETSYY	2	No	No	72.943	0.782707	1.63512e-07	QGT(0.783)EEPEKGDQKES(0.01)DGAS(0.202)QVDQS(0.006)VEITRPETSYY	6925	082918_Chymo_H9_180904194219
MQ	YDR186C	YDR186C_620	Q04007	YDR186C	1256.43	NLAPS(p)ISNGLIPPEFISR	2	No	No	84.403	0.897232	5.38364e-06	NLAPS(0.897)IS(0.103)NGLIPPEFISR	10325	080218_Chris_H1
MQ	YFL034W	YFL034W_1037	P43564	YFL034W	1519.72	INPPQS(p)PNNFQLLSAGR	123	No	No	200.77	1	1.36735e-23	INPPQS(1)PNNFQLLSAGR	18340	062918_chabes_H4
MQ	SHS1	SHS1_61	Q07657	YDL225W	5365.25	SNAS(p)ISSNPEVK	15	No	No	68.171	0.997494	0.0026968	S(0.001)NAS(0.997)IS(0.001)S(0.001)NPEVK	5043	041318_G1vsG14NQO_H6
MQ	STE3	STE3_430	P06783	YKL178C	2561.47	VTLDYS(p)EK	60	No	No	125.75	1	0.000556587	VTLDYS(1)EK	4691	060816_EmptyvsDNA2aad_2pct
MQ	CDC27	CDC27_351	P38042	YBL084C	955	LLTT(p)PPSK	94	No	No	79.974	0.873999	0.00432714	LLT(0.12)T(0.874)PPS(0.006)K	9039	052418_chrisphospho_1_6pct
MQ	ATP1	ATP1_47	P07251	YBL099W	34970.9	AQPTEVSS(p)ILEER	35	No	No	165.64	0.972778	2.28844e-15	AQPTEVS(0.027)S(0.973)ILEER	13084	052417_Petrini_exp1_A_H4
MQ	ALA1	ALA1_975	P40825	YOR335C	47441.1	DAVDDLES(p)LFKEK	447	No	No	185.26	1	1.88867e-31	DAVDDLES(1)LFKEK	22399	102917_SvsG14NQO_B_5pct
MQ	FIN1	FIN1_54	Q03898	YDR130C	1026.61	IS(p)PNKTDGMK	249	No	No	103.21	0.99999	9.0071e-05	IS(1)PNKTDGMK	3012	040717_DNA2aadvsRtt107aad_B_H8
MQ	ARO2	ARO2_33	P28777	YGL148W	18044.4	SVGCIVDGVPPGMS(p)LTEADIQPQLTR	17	No	No	102.91	0.970607	1.69007e-12	SVGCIVDGVPPGMS(0.971)LT(0.029)EADIQPQLTR	17416	040717_DNA2aadvsRtt107aad_A_H3
MQ	CHS1	CHS1_186	P08004	YNL192W	2491.56	TSPSIASS(p)SDGYADQEAR	8	No	No	133.71	0.732609	2.46169e-13	TSPSIAS(0.001)S(0.733)S(0.266)DGYADQEAR	8575	040315_G1_164vsrnh12_Hilic_6
MQ	SCT1	SCT1_641	P32784	YBL011W	3094.88	DSSS(p)PIISQR	189	No	No	94.767	0.90627	8.14761e-05	DS(0.001)S(0.093)S(0.906)PIISQR	3153	060116_RIF1vsrif1_H7_160607130051
MQ	PPZ2	PPZ2_185	P33329	YDR436W	813.128	INT(p)SSSADRGSK	1	No	No	98.682	0.989688	3.51336e-05	INT(0.99)S(0.013)S(0.146)S(0.851)ADRGSK	1009	121415_MMS_DNA2aadvsDDC1FL_HILIC_10
MQ	CEF1	CEF1_572	Q03654	YMR213W	1168.23	RQEIRS(p)L	1	No	No	72.325	1	0.0106016	RQEIRS(1)L	7908	082918_Chymo_H7
MQ	BUD3	BUD3_1412	P25558	YCL014W	2207.31	LMELKFPS(p)QDEIPDDR	567	No	No	180.64	1	2.21422e-29	LMELKFPS(1)QDEIPDDR	18016	060816_EmptyvsDNA2aad_H5_160618132051
MQ	ROD1	ROD1_803	Q02805	YOR018W	2171	S(p)RSSSVR	3	No	No	63.816	0.999273	0.00704571	S(0.999)RSSSVR	593	092816_DNA2AAvsddc1_H6
MQ	GCR1	GCR1_434	P07261	YPL075W	1002.32	KLPLPGSIASAATGSPFSPSPVGES(p)PYSKR	11	No	No	75.14	0.797662	8.50628e-10	KLPLPGSIASAATGSPFSPS(0.001)PVGES(0.798)PYS(0.201)KR	8576	040717_DNA2aadvsRtt107aad_B_H9
MQ	PKH2	PKH2_992	Q12236	YOL100W	515	DLPTSKSPS(p)PKPR	38	No	No	90.754	0.962405	2.2736e-05	DLPT(0.119)S(0.837)KS(0.082)PS(0.962)PKPR	4716	050817_MADvsRtt107MAD_B_H8
MQ	GIP3	GIP3_264	Q03016	YPL137C	3788.86	GVAPTASKPQT(p)PILPSPALAVK	17	No	No	61.101	0.979584	5.49e-05	GVAPT(0.003)AS(0.017)KPQT(0.98)PILPS(1)PALAVK	14204	050817_MADvsRtt107MAD_A_H7_170520135836
MQ	YEL1	YEL1_284	P34225	YBL060W	755	TSINISDNQSS(p)LKR	52	No	No	160.93	0.986819	2.29228e-21	TSINIS(1)DNQS(0.013)S(0.987)LKR	7478	121415_G2M_DNA2aadvsDDC1FL_HILIC_6
MQ	NMA2	NMA2_85	P53204	YGR010W	2227.23	MDHIPLNTSDFQPLS(p)R	15	No	No	123.83	1	1.2003e-06	MDHIPLNTSDFQPLS(1)R	14676	121317_MMSvsG14NQO_B_H2
MQ	SYH1	SYH1_332	Q02875	YPL105C	2957.8	TTSSHEEKVPSHEEAS(p)PEEQEVFSEEGR	12	No	No	192.07	0.999777	6.66734e-45	TTSSHEEKVPSHEEAS(1)PEEQEVFSEEGR	7453	032618_G1vsG14NQO_A_H8
MQ	REG1	REG1_767	Q00816	YDR028C	4140.07	RT(p)LSLGK	60	No	No	61.593	1	0.00514718	RT(1)LS(1)LGK	6262	041917_MADvsRtt107mad_B_H7_170427074724
MQ	FRA1	FRA1_56	Q07825	YLL029W	4868.34	RAS(p)LFLR	376	No	No	104.39	1	0.00101126	RAS(1)LFLR	12397	050817_MADvsRtt107MAD_B_H5
MQ	SRC1	SRC1_85	Q03707	YML034W	2065.14	MDRPSSSPSIAS(p)PR	193	No	No	156.86	0.999997	3.35107e-18	MDRPS(0.009)S(0.087)S(0.904)PSIAS(1)PR	5642	121415_G2M_DNA2aadvsDDC1FL_HILIC_5
MQ	YHR131C	YHR131C_730	P38835	YHR131C	413	LDS(p)NDCLGKVIY	1	No	No	90.975	1	0.00151157	LDS(1)NDCLGKVIY	7648	082918_Chymo_H1
MQ	RPS5	RPS5_73	P26783	YJR123W	46501.7	QPIFVAHT(p)AGR	29	No	No	70.98	1	0.000251595	QPIFVAHT(1)AGR	7927	033117_DNA2aadvsSGS1aad_H6_170412155939
MQ	THR4	THR4_5	P16120	YCR053W	48158.1	PNAS(p)QVYR	12	No	No	89.171	1	0.00126871	PNAS(1)QVYR	5167	050817_MADvsRtt107MAD_B_H6
MQ	YMR074C	YMR074C_121	Q04773	YMR074C	5364.66	KDFS(p)EDLNSFDKQNAK	20	No	No	177	1	8.34183e-24	KDFS(1)EDLNSFDKQNAK	12092	031517_MADvsSgs1MAD_H9_170321014619
MQ	SHS1	SHS1_374	Q07657	YDL225W	5365.25	QSNAPSLSNFASLISTGQFNS(p)SQTLANNLR	37	No	No	218.1	0.819477	5.71313e-44	QSNAPSLSNFASLISTGQFNS(0.819)S(0.152)QT(0.029)LANNLR	20138	071017_DDC1DNA2vsMAD_B_H5
MQ	RAD5	RAD5_850	P32849	YLR032W	1520	QVCCHPGLIGS(p)QDENDEDLSK	22	No	No	142.32	1	3.37153e-16	QVCCHPGLIGS(1)QDENDEDLSK	10093	050817_MADvsRtt107MAD_A_H7_170520135836
MQ	BOI1	BOI1_213	P38041	YBL085W	2526	SLEPS(p)SESVR	7	No	No	90.913	0.816666	0.00103819	S(1)LEPS(0.817)S(0.034)ES(0.149)VR	5792	041917_MADvsRtt107mad_B_3pct
MQ	ALK1	ALK1_377	P43633	YGL021W	936.428	SSHAS(p)LQK	15	No	No	96.342	0.999917	0.000146097	SSHAS(1)LQK	422	062815_G2M_ddc1DNA2AAvs164_5pct
MQ	MDG1	MDG1_52	P53885	YNL173C	4364.91	DPSGAFEITLPVTFDS(p)PSSK	3	No	No	209.45	0.706992	6.80532e-33	DPSGAFEITLPVT(0.001)FDS(0.707)PS(0.146)S(0.146)K	22759	032918_G1vsG14NQO_A_H4
MQ	RPB2	RPB2_493	P08518	YOR151C	14417.5	YTYSSTLS(p)HLR	3	No	No	43.628	0.997729	0.0214493	Y(0.224)T(0.254)Y(0.224)S(0.254)S(0.023)T(0.023)LS(0.998)HLR	7453	092816_DNA2AAvsddc1_3pct
MQ	MLC2	MLC2_4	Q06580	YPR188C	4414.87	MDHS(p)ESLTFNQLTQDYINK	5	No	No	52.03	0.770316	0.000702072	MDHS(0.77)ES(0.219)LT(0.01)FNQLTQDYINK	17602	101916_T602vsDDC1_2_H3
MQ	YIL108W	YIL108W_600	P40483	YIL108W	4023.44	NHAS(p)INEENLK	3	No	No	50.088	1	0.0161412	NHAS(1)INEENLK	4823	033117_DNA2aadvsSGS1aad_H8
MQ	DIG2	DIG2_65	Q03373	YDR480W	1332.2	LLIS(p)RLSQK	6	No	No	57.348	0.704806	0.0122094	LLIS(0.705)RLS(0.295)QK	9628	040717_DNA2aadvsRtt107aad_A_H5_170413231617
MQ	THS1	THS1_453	P04801	YIL078W	29362.1	NEFS(p)GALSGLTR	66	No	No	126.09	0.999999	2.84551e-08	NEFS(1)GALSGLTR	13471	041917_MADvsRtt107mad_A_H45
MQ	MIF2	MIF2_325	P35201	YKL089W	1223.95	IVTYDES(p)EDEEEILAAQR	86	No	No	346.18	1	2.7865e-117	IVTYDES(1)EDEEEILAAQR	14018	040717_DNA2aadvsRtt107aad_B_H4
MQ	DCP2	DCP2_624	P53550	YNL118C	5739.17	RQEIHIGDS(p)DAY	9	No	No	148.62	0.999998	1.26713e-12	RQEIHIGDS(1)DAY	9841	082918_Chymo_H5
MQ	HOS4	HOS4_778	P40480	YIL112W	1825.71	SISPLSMEPHS(p)PK	888	No	No	232.53	1	1.30595e-22	SISPLSMEPHS(1)PK	12276	101916_T602AvsDDC1_1_H6
MQ	TY1A-A;TY1A-DR4;TY1A-DR6;TY1A-ER1;TY1A-LR2;TY1A-MR1;TY1A-PL;TY1A-PR1;TY1B-DR4;TY1B-DR6;TY1B-ER1;TY1B-LR2;TY1B-MR1;TY1B-PL	TY1A-A_13;TY1A-DR4_13;TY1A-DR6_13;TY1A-ER1_13;TY1A-LR2_13;TY1A-MR1_13;TY1A-PL_13;TY1A-PR1_13;TY1B-DR4_13;TY1B-DR6_13;TY1B-ER1_13;TY1B-LR2_13;TY1B-MR1_13;TY1B-PL_13	P0CX58;P0CX57;O74302;Q12414;P0C2I5;P0C2I3;P0CX73;P0CX72;P0CX71;P0CX70;Q03612;Q04214;Q04215;Q07793	YPR137C-A;YAR010C;YDR261C-C;YPL257W-B;YLR157C-B;YDR365W-B;YPL257W-A;YLR157C-A;YER137C-A;YDR365W-A;YER138C;YMR045C;YMR046C;YDR261C-D	#N/A	MESQQLSQHSPIS(p)HGSACASVTSK	134	No	No	209.05	0.990753	8.5883e-38	MESQQLSQHS(0.002)PIS(0.991)HGS(0.007)ACASVTSK	11756	041318_G1vs4NQO_A_5pct
MQ	IES1	IES1_446	P43579	YFL013C	2723.18	SYDT(p)DPEDELEFGANQR	265	No	No	360.49	1	2.19193e-136	SYDT(1)DPEDELEFGANQR	14287	102917_SvsG14NQO_A_H2
MQ	RPL7A;RPL7B	RPL7A_140;RPL7B_140	P05737;Q12213	YGL076C;YPL198W	#N/A	LIEPYVAYGYPS(p)YSTIR	8	No	No	126.63	0.707735	3.31427e-08	LIEPYVAYGYPS(0.708)YS(0.244)T(0.048)IR	9915	032918_G1vsG14NQO_A_H1
MQ	HAP5	HAP5_98	Q02516	YOR358W	1378.73	GSLEGEDNGNS(p)DGADGEMDEDDEEYDVFR	21	No	No	137.35	0.997892	1.89485e-25	GS(0.002)LEGEDNGNS(0.998)DGADGEMDEDDEEYDVFR	16698	011316_MMS_DDC1FLvsDNA2aad_HILIC_4
MQ	STB4	STB4_275	P50104	YMR019W	392.455	SAICDS(p)AEALHNNNINSK	4	No	No	83.039	0.999936	0.000111684	SAICDS(1)AEALHNNNINSK	7045	050817_MADvsRtt107MAD_A_H8_170520161201
MQ	HMG1	HMG1_552	P12683	YML075C	4025.73	AST(p)PVLTNK	8	No	No	81.771	0.966497	0.000602677	AS(0.034)T(0.966)PVLTNK	4572	041318_G1vsG14NQO_H6
MQ	UBP7	UBP7_486	P40453	YIL156W	706.97	LQQEQQQQQQQPDSQDS(p)FSAK	5	No	No	81.94	0.820295	2.08691e-05	LQQEQQQQQQQPDS(0.027)QDS(0.82)FS(0.152)AK	2614	101817_MMSvsG14nQO_A_H9_171026210624
MQ	YMR124W	YMR124W_681	P39523	YMR124W	3212.45	RLS(p)NVNISMNQENINNDTFLYK	5	No	No	156.73	0.999998	1.9896e-22	RLS(1)NVNISMNQENINNDTFLYK	16453	020817_EVvsDNA2aad_B_H6
MQ	AIM21	AIM21_551	P40563	YIR003W	3654.64	VLIDT(p)TPGEQAER	2	No	No	113.76	0.909009	1.65597e-05	VLIDT(0.909)T(0.091)PGEQAER	13262	092816_DNA2AAvsddc1_5pct
MQ	MAK21	MAK21_2	Q12176	YDR060W	7462.31	S(p)ENNGNPLDLSSLR	10	No	No	208.15	1	1.15023e-18	S(1)ENNGNPLDLSSLR	18982	121317_MMSvsG14NQO_B_H3
MQ	ACC1	ACC1_1145	Q00955	YNR016C	29049.3	STFPT(p)VKSKMGM	1	No	No	108.56	0.872207	8.44132e-05	STFPT(0.872)VKS(0.128)KMGM	14646	082918_Chymo_5pct
MQ	MAD2	MAD2_167	P40958	YJL030W	1874.33	VPLEWADSNS(p)KEIPDGEVVQFK	2	No	No	106.11	0.776659	3.1756e-10	VPLEWADS(0.223)NS(0.777)KEIPDGEVVQFK	16196	050817_MADvsRtt107MAD_B_H4
MQ	PEX25	PEX25_15	Q02969	YPL112C	3473.41	SQFGTTDIVSGSET(p)PPYSGASYQDAQDDNTHPHSSDAGAEK	33	No	No	240.05	0.937191	2.17771e-88	SQFGTTDIVS(0.012)GS(0.05)ET(0.937)PPYS(0.001)GASYQDAQDDNTHPHSSDAGAEK	12404	102017_G1vsG14nQO_A_H8
MQ	RPC31	RPC31_13	P17890	YNL151C	3399.37	GGGS(p)NYMSNLPFGLGYGDVGK	2	No	No	115.34	0.999897	9.34465e-10	GGGS(1)NYMSNLPFGLGYGDVGK	21804	062918_chabes_H2
MQ	ESC1	ESC1_550	Q03661	YMR219W	2040.77	AMLQFQQS(p)R	2	No	No	109.42	1	3.0245e-05	AMLQFQQS(1)R	10863	121317_MMSvsG14NQO_B_H2
MQ	BNA4	BNA4_412	P38169	YBL098W	2905	WIPLYTMIS(p)FR	3	No	No	46.796	0.999976	0.0256375	WIPLY(0.204)T(0.796)MIS(1)FR	12983	052418_chris_H4
MQ	DGA1	DGA1_32	Q08650	YOR245C	1430.66	SLS(p)SIDKR	14	No	No	93.649	0.907948	0.000758128	S(0.074)LS(0.908)S(0.018)IDKR	5688	021517_DDC1vsDNA2aad_A_H7
MQ	GRS1	GRS1_7	P38088	YBR121C	42610.3	SFFNIS(p)R	1	No	No	52.716	0.999736	0.0360005	SFFNIS(1)R	18401	092816_DNA2AAvsddc1_2_H2
MQ	ALF1	ALF1_20	P53904	YNL148C	2398.42	TEKELPNS(p)LK	1	No	No	51.013	0.999989	0.00998721	TEKELPNS(1)LK	6539	080218_Chris_H6
MQ	FBA1	FBA1_63	P14540	YKL060C	737009	SPIILQTS(p)NGGAAYFAGK	107	No	No	223.07	0.99555	2.06526e-34	SPIILQT(0.004)S(0.996)NGGAAYFAGK	15310	032918_SvsG14NQO_A_H3
MQ	NCS2	NCS2_387	P53923	YNL119W	2432.05	ITVT(p)SPYPVETTEEK	5	No	No	108.35	0.903213	2.52824e-07	IT(0.001)VT(0.903)S(0.095)PYPVETTEEK	12465	040315_G1_164vsrnh12_Hilic_3norm
MQ	BRF1	BRF1_564	P29056	YGR246C	2239.29	AAEES(p)GDFTTADSVK	24	No	No	153.94	0.999866	7.21673e-17	AAEES(1)GDFTTADSVK	6798	040717_DNA2aadvsRtt107aad_A_H5_170413231617
MQ	RHO3	RHO3_2	Q00245	YIL118W	9410.05	S(p)FLCGSASTSNKPIER	2	No	No	93.754	0.999925	3.93588e-06	S(1)FLCGSASTSNKPIER	12996	080218_Chris_H4
MQ	RPC40	RPC40_17	P07703	YPR110C	14336.5	VTNTTS(p)TDFPGFSK	97	No	No	191.57	0.905061	2.54246e-18	VTNTT(0.001)S(0.905)T(0.094)DFPGFSK	13582	071017_DDC1DNA2vsMAD_A_H4_170809122103
MQ	PRR1	PRR1_6	P28708	YKL116C	1997.57	MDEYSS(p)IYSQPKTPR	13	No	No	164.88	0.763153	2.6013e-17	MDEYSS(0.763)IYS(0.089)QPKT(0.147)PR	11727	050817_MADvsRtt107MAD_A_H3
MQ	CDC14	CDC14_467	Q00684	YFR028C	3030	VVIESNNS(p)DDESMQDTNGTSNHYPK	54	No	No	210.91	0.99625	3.29799e-55	VVIES(0.003)NNS(0.996)DDESMQDTNGTSNHYPK	7143	113015_G2M_DDC1FLvsDNA2aad_HILIC_6
MQ	DDR48	DDR48_295	P18899	YMR173W	10661.4	SSYGSSSNDDSYGS(p)SNNDDSYGSSNK	42	No	No	219.3	0.984966	1.8365e-55	SSYGSSSNDDSYGS(0.985)S(0.015)NNDDSYGSSNK	4803	040717_RPA_HAip_30pct
MQ	DDC1	DDC1_580	Q08949	YPL194W	581.937	HMQGLLNS(p)QNDTSNHK	1	No	No	112.74	0.999209	3.32659e-08	HMQGLLNS(0.999)QNDTSNHK	9307	092816_DNA2AAvsddc1_H7
MQ	PEX11	PEX11_44	Q12462	YOL147C	2836	FLAVQNS(p)SLLAR	2	No	No	146.07	0.886167	1.95814e-10	FLAVQNS(0.886)S(0.114)LLAR	7408	080218_Chris_H1
MQ	YNR061C	YNR061C_214	P53747	YNR061C	773.097	VIDGS(p)IEHSS	26	No	No	102.07	0.998015	1.25173e-05	VIDGS(0.998)IEHS(0.001)S(0.001)	5681	041116_MMS_DDC1vsDNA2aad_12ul_H5_160513043539
MQ	SEC24	SEC24_695	P40482	YIL109C	8850.79	EIVVSNT(p)AGGAPLR	2	No	No	99.844	0.984869	6.51294e-06	EIVVS(0.015)NT(0.985)AGGAPLR	10998	062918_chabes_H3
MQ	AME1	AME1_59	P38313	YBR211C	1545	LANS(p)FEFPITTNNVNAQDR	100	No	No	184.15	1	3.78888e-28	LANS(1)FEFPITTNNVNAQDR	16211	052417_Petrini_exp1_A_H4
MQ	RPL4A;RPL4B	RPL4A_176;RPL4B_176	P10664;P49626	YBR031W;YDR012W	#N/A	AVGAHS(p)DLLK	142	No	No	116.13	1	3.7984e-05	AVGAHS(1)DLLK	6386	050817_MADvsRtt107MAD_B_H4
MQ	SSD1	SSD1_154	P24276	YDR293C	8259.45	TSSQS(p)SIYGHSR	3	No	No	83.358	0.736376	0.00193935	T(0.076)S(0.104)S(0.82)QS(0.736)S(0.264)IYGHSR	2510	040717_RPA_HAip_10pct
MQ	CDS1	CDS1_248	P38221	YBR029C	8865.36	LIEIS(p)PK	11	No	No	60.91	1	0.00617135	LIEIS(1)PK	7556	060816_EmptyvsDNA2aad_H3H4_160618174617
MQ	YDR089W	YDR089W_214	P38966	YDR089W	1941.74	HDLENKLEDATEPAVEQRS(p)L	1	No	No	172.52	1	3.80935e-11	HDLENKLEDATEPAVEQRS(1)L	14720	082918_Chymo_H6
MQ	UTR1	UTR1_59	P21373	YJR049C	3317.03	ISS(p)ESSSRR	22	No	No	128.27	0.999783	2.95325e-05	ISS(1)ESSSRR	240	040717_DNA2aadvsRtt107aad_B_H10_170417070434
MQ	YOR289W	YOR289W_10	Q12012	YOR289W	2091.11	KSS(p)FFAK	1	No	No	62.558	0.753368	0.0038716	KS(0.247)S(0.753)FFAK	8576	071017_DDC1DNA2vsMAD_A_H8
MQ	GSY2	GSY2_467	P27472	YLR258W	7615.2	QVQLFNS(p)PSDRVK	617	No	No	252.08	0.999788	1.25858e-41	QVQLFNS(1)PSDRVK	10156	102017_G1vsG14nQO_A_H5
MQ	GCD6	GCD6_510	P32501	YDR211W	7881.97	EINTLSNQLDELYLSDDS(p)ISSATK	1	No	No	84.327	0.968875	1.53746e-05	EINT(0.008)LS(0.001)NQLDELY(0.093)LS(0.911)DDS(0.969)IS(0.184)S(0.417)AT(0.418)K	18487	040717_RPA_HAip_60pct
MQ	DED1	DED1_585	P06634	YOR204W	25034.4	RGGSGWGS(p)DSKSSGW	2	No	No	145.69	0.992835	2.46749e-06	RGGS(0.002)GWGS(0.993)DS(0.005)KSSGW	12974	082918_Chymo_H6
MQ	NPR3	NPR3_475	P38742	YHL023C	1164.57	ISS(p)LSENTLK	26	No	No	99.752	0.890385	1.34476e-05	ISS(0.89)LS(0.109)ENT(0.001)LK	8083	020817_EVvsDNA2aad_B_H4
MQ	EDE1	EDE1_911	P34216	YBL047C	12982.9	EATS(p)RGNVHEDTVSK	14	No	No	116.29	0.881648	1.07372e-07	EAT(0.118)S(0.882)RGNVHEDTVSK	1643	052216_MMS_DDC1vsDNA2aad_2_5pct
MQ	SSN2	SSN2_387	P38931	YDR443C	1511.95	LMLS(p)PSDQFAPAFLNTPNNNINENELFNDRK	29	No	No	251.59	0.999961	2.54064e-77	LMLS(1)PSDQFAPAFLNTPNNNINENELFNDRK	21379	110417_G2MvsG2M4NQO_A_H3
MQ	MIG1	MIG1_264	P27705	YGL035C	2001.03	QLQQQQNSLS(p)PR	317	No	No	270.45	0.999746	1.42765e-43	QLQQQQNSLS(1)PR	5831	071017_DDC1DNA2vsMAD_A_H7
MQ	YJR003C	YJR003C_504	P47084	YJR003C	3184.4	NLLAQYGEALETKTS(p)K	1	No	No	48.704	0.786096	0.0251263	NLLAQY(0.721)GEALET(0.681)KT(0.812)S(0.786)K	9118	071017_DDC1DNA2vsMAD_A_H5
MQ	SRC1	SRC1_394	Q03707	YML034W	2065.14	IET(p)PQLPTEK	22	No	No	186.74	1	9.12356e-16	IET(1)PQLPTEK	10776	062918_chabes_H3
MQ	KRE6	KRE6_69	P32486	YPR159W	3618.3	DGES(p)LSSSVHYQPQGSDSSLLHDNSR	105	No	No	206.93	0.999221	3.16717e-35	DGES(0.999)LS(0.001)SSVHYQPQGSDSSLLHDNSR	14417	092816_DNA2AAvsddc1_H7
MQ	ARO3	ARO3_26	P14843	YDR035W	14267.4	IKGYDPLT(p)PPDLLQHEFPISAK	6	No	No	190.79	1	4.72673e-32	IKGYDPLT(1)PPDLLQHEFPISAK	21126	052418_chrisphospho_1_6pct
MQ	PEF1	PEF1_149	P53238	YGR058W	1627.28	VAPAS(p)FDSR	4	No	No	55.401	0.960515	0.0039175	VAPAS(0.961)FDS(0.039)R	5523	101916_T602AvsDDC1_1_H5
MQ	MLF3	MLF3_415	P32047	YNL074C	1892.59	PMPLSTDPSYVSS(p)SNTLSSEHELR	2	No	No	144.7	0.714399	5.92849e-17	PMPLSTDPSYVS(0.131)S(0.714)S(0.131)NT(0.024)LSSEHELR	15815	101916_T602AvsDDC1_1_H6_161101133047
MQ	SHP1	SHP1_130	P34223	YBL058W	6482.22	FMSFS(p)DMVR	25	No	No	101.38	0.999918	0.000183662	FMSFS(1)DMVR	20478	102917_SvsG14NQO_A_5pct
MQ	GAL11	GAL11_831	P19659	YOL051W	3122.93	TVQS(p)PMGAQPSYNSAIIENAFR	749	No	No	271.05	0.999999	2.00121e-71	TVQS(1)PMGAQPSYNSAIIENAFR	16981	050817_MADvsRtt107MAD_A_H3
MQ	PIF1	PIF1_180	P07271	YML061C	1366.03	ESSFDELQNNSIS(p)QER	1	No	No	95.205	0.984212	6.27204e-05	ES(0.447)S(0.553)FDELQNNS(0.016)IS(0.984)QER	10928	040717_RPA_HAip_30pct
MQ	BEM3	BEM3_309	P32873	YPL115C	2687.34	SPSS(p)LLEVK	162	No	No	130.01	0.983956	4.4473e-05	SPS(0.016)S(0.984)LLEVK	8134	092816_rif1vsWT_3pct
MQ	LST4	LST4_394	P34239	YKL176C	445.982	SDSS(p)AVSR	11	No	No	53.756	0.837446	0.067845	SDS(0.156)S(0.837)AVS(0.006)R	818	071017_DDC1DNA2vsMAD_A_H6
MQ	PRK1	PRK1_428	P40494	YIL095W	1968.33	S(p)VESFQSPQR	201	No	No	198.25	1	3.68484e-19	S(1)VESFQSPQR	6949	101317_dna2AAvsddc1_A_H4
MQ	SPN1	SPN1_22	Q06505	YPR133C	8335.61	VVEATPEDGTAS(p)SQK	797	No	No	230.86	0.856541	4.61276e-35	VVEATPEDGT(0.016)AS(0.857)S(0.127)QK	4553	021517_DDC1vsDNA2aad_B_H8_170223004855
MQ	SYF2	SYF2_55	P53277	YGR129W	2580.62	VYSMEDVNDADES(p)VGDTESPEKEK	6	No	No	54.683	0.960365	0.00580169	VYS(0.023)MEDVNDADES(0.96)VGDT(0.072)ES(0.945)PEKEK	9511	011316_MMS_DDC1FLvsDNA2aad_HILIC_6
MQ	RPC40	RPC40_24	P07703	YPR110C	14336.5	VTNTTSTDFPGFS(p)KDAENEWNVEK	3	No	No	109.41	0.999958	1.05275e-12	VTNTTSTDFPGFS(1)KDAENEWNVEK	15844	121317_MMSvsG14NQO_B_H4
MQ	FAS1	FAS1_848	P07149	YKL182W	74144.2	S(p)EMGEPIHK	9	No	No	64.103	1	0.00629053	S(1)EMGEPIHK	4066	101916_T602AvsDDC1_1_H7
MQ	ECM21	ECM21_18	P38167	YBL101C	2909.13	NSSHSLS(p)ETDLNQSK	438	No	No	369.65	0.999979	6.04907e-123	NSSHSLS(1)ETDLNQSK	5940	050817_MADvsRtt107MAD_A_H9_170520114555
MQ	TOD6	TOD6_280	P34219	YBL054W	2058.9	RNS(p)FIPSTQIPHSTTK	1	No	No	97.488	0.998366	2.23064e-05	RNS(0.998)FIPS(0.002)TQIPHSTTK	10294	040717_RPA_HAip_60pct
MQ	IDH1	IDH1_188	P28834	YNL037C	12929.5	S(p)VTAVHK	35	No	No	68.224	0.893619	0.00951898	S(0.894)VT(0.106)AVHK	718	011317_DNA2AAvsddc1_H8_170322133433
MQ	MLP2	MLP2_595	P40457	YIL149C	2756.26	LLAS(p)TEENK	5	No	No	66.595	0.869211	0.000924578	LLAS(0.869)T(0.131)EENK	4068	022417_DNAAAvsddc1_B_HA_170302131447
MQ	YTA7	YTA7_304	P40340	YGR270W	2816.9	LPPPLTASNAEEFIDKNNNALSFHNPS(p)PAR	77	No	No	175.3	0.999858	1.96151e-30	LPPPLTASNAEEFIDKNNNALSFHNPS(1)PAR	20143	080218_Chris_H6
MQ	REG1	REG1_898	Q00816	YDR028C	4140.07	RIVNNTPS(p)PAEVGASDVAIEGY	1	No	No	201.8	0.998628	1.84443e-24	RIVNNT(0.001)PS(0.999)PAEVGASDVAIEGY	15015	082918_Chymo_H3
MQ	SRS2	SRS2_938	P12954	YJL092W	672.567	SITDIS(p)PR	237	No	No	104.22	1	0.000793457	SITDIS(1)PR	7522	022318_CDC6_G2Mmeth_6pct
MQ	YML082W	YML082W_287	Q04533	YML082W	2780.42	STIEEEQS(p)VEEDAGRCAL	1	No	No	180.62	1	1.14715e-12	STIEEEQS(1)VEEDAGRCAL	12869	082918_Chymo_H3
MQ	ATG13	ATG13_346	Q06628	YPR185W	1535.74	SLS(p)LSPCTR	409	No	No	159.94	0.999764	1.24435e-09	SLS(1)LS(1)PCTR	8827	102017_G1vsG14nQO_A_H3
MQ	TOP1	TOP1_426	P04786	YOL006C	4130.13	AGGEKS(p)EDEADTVGCCSLR	34	No	No	125.11	1	4.18615e-16	AGGEKS(1)EDEADTVGCCSLR	6647	113015_G2M_DDC1FLvsDNA2aad_HILIC_5
MQ	SKT5	SKT5_652	P34226	YBL061C	3028.36	QEVS(p)LSNMGSSNMIR	1	No	No	118.13	0.999777	1.87635e-08	QEVS(1)LSNMGSSNMIR	15934	062918_chabes_H3
MQ	CAB3	CAB3_42	P36076	YKL088W	3726.92	S(p)IHDESNFER	865	No	No	208.17	1	9.673e-08	S(1)IHDESNFER	6948	021517_DDC1vsDNA2aad_A_H7_170221191800
MQ	CYR1	CYR1_435	P08678	YJL005W	3250.26	SVS(p)MADLSVAAAAPNGEFTSTSNDR	3	No	No	190.19	0.819278	1.87458e-28	S(0.181)VS(0.819)MADLSVAAAAPNGEFTSTSNDR	16095	121317_MMSvsG14NQO_B_H4
MQ	YHR182W	YHR182W_759	P38870	YHR182W	662.881	TSS(p)TPTTPERPK	79	No	No	164.13	0.997538	1.68345e-17	T(0.001)S(0.001)S(0.998)TPT(0.095)T(0.905)PERPK	2777	121415_MMS_DNA2aadvsDDC1FL_HILIC_10
MQ	MEX67	MEX67_129	Q99257	YPL169C	6514.06	LLNLGALHS(p)DPELIQK	7	No	No	110.38	1	4.23336e-08	LLNLGALHS(1)DPELIQK	15235	080218_Chris_H2
MQ	LEU3	LEU3_11	P08638	YLR451W	299.21	SDFVATS(p)QSGSEMSHSETR	16	No	No	124.4	0.883012	2.1318e-10	SDFVAT(0.028)S(0.883)QS(0.088)GS(0.001)EMSHSETR	8601	050817_MADvsRtt107MAD_B_H8
MQ	RCO1	RCO1_366	Q04779	YMR075W	2005.05	IKETFPAVKT(p)GSRGQY	1	No	No	107.78	0.707378	0.000338734	IKETFPAVKT(0.707)GS(0.293)RGQY	11703	082918_Chymo_H7
MQ	YEL043W	YEL043W_802	P32618	YEL043W	2378.74	ISSDFNLLVPNLS(p)PR	58	No	No	159.79	1	1.25292e-19	ISSDFNLLVPNLS(1)PR	13126	110417_G2MvsG2M4NQO_A_H12
MQ	SUR4	SUR4_324	P40319	YLR372W	11219.2	ESEVSGS(p)VASGSSTGVK	12	No	No	185.74	0.971132	1.04466e-25	ESEVS(0.029)GS(0.971)VASGSSTGVK	5325	071017_DDC1DNA2vsMAD_A_H6
MQ	APC11	APC11_87	Q12157	YDL008W	2709.37	LDTPTS(p)KGL	2	No	No	64.82	0.776086	0.0141578	LDT(0.999)PT(0.225)S(0.776)KGL	2176	082918_Chymo_H4
MQ	PRP3	PRP3_71	Q03338	YDR473C	1581.97	RTYQTGENPYLS(p)DPHDR	5	No	No	125.73	0.999902	2.18459e-13	RTYQTGENPYLS(1)DPHDR	6777	113015_G2M_DDC1FLvsDNA2aad_HILIC_4
MQ	ANB1;HYP2	ANB1_7;HYP2_7	P23301;P19211	YEL034W;YJR047C	#N/A	SDEEHT(p)FETADAGSSATY	1	No	No	187.97	0.998733	3.48155e-18	S(0.001)DEEHT(0.999)FETADAGSSATY	11021	082918_Chymo_H3
MQ	PDC1;PDC6	PDC1_251;PDC6_251	P06169;P26263	YLR044C;YGR087C	#N/A	GS(p)IDEQHPR	70	No	No	93.843	1	0.00011021	GS(1)IDEQHPR	1793	101317_dna2AAvsddc1_A_H7
MQ	LCB4	LCB4_133	Q12246	YOR171C	3101.25	SNDKAPVSESQS(p)FPKKDKW	2	No	No	151.42	0.999223	6.93386e-07	SNDKAPVSES(0.001)QS(0.999)FPKKDKW	5182	082918_Chymo_H9
MQ	YDR352W	YDR352W_312	Q06328	YDR352W	4289.49	VTERTSLLS(p)GETQT	5	No	No	140.31	0.998805	1.09792e-07	VTERTS(0.001)LLS(0.999)GETQT	6357	082918_Chymo_3pct
MQ	THO1	THO1_78	P40040	YER063W	8445.45	KEVS(p)SEPK	58	No	No	122.51	0.986495	0.000545928	KEVS(0.986)S(0.014)EPK	677	052216_MMS_DDC1vsDNA2aad_2_H7
MQ	YMR196W	YMR196W_1081	Q04336	YMR196W	3827.77	AKDEDIDPMDPMS(p)PLNK	405	No	No	191.97	1	7.01261e-59	AKDEDIDPMDPMS(1)PLNK	15335	121317_MMSvsG14NQO_B_H3
MQ	UIP4	UIP4_49	Q08926	YPL186C	1145.12	FDESSVT(p)K	2	No	No	48.423	0.702063	0.0396103	FDES(0.057)S(0.24)VT(0.702)K	4797	020817_EVvsDNA2aad_B_H5
MQ	CDC25	CDC25_256	P04821	YLR310C	2145.27	SADGSSEMNTNAIMNNNETNLQTS(p)GEK	1	No	No	61.099	0.928591	1.22643e-06	SADGSSEMNTNAIMNNNETNLQT(0.071)S(0.929)GEK	10514	062815_G2M_ddc1DNA2AAvs164_Hilic1_8
MQ	CDC19	CDC19_53	P00549	YAL038W	144590	MNFS(p)HGSYEYHK	366	No	No	195.94	0.999999	3.58706e-12	MNFS(1)HGSYEYHK	7827	032918_SvsG14NQO_A_H5_180403112324
MQ	DIG1	DIG1_15	Q03063	YPL049C	3043.75	TTAEDTS(p)IAK	3	No	No	109.16	0.793433	5.17649e-05	TTAEDT(0.207)S(0.793)IAK	2992	050817_MADvsRtt107MAD_A_H6
MQ	SET3	SET3_248	P36124	YKR029C	1614.28	NESAS(p)VNSSDGLTSMPK	2	No	No	100.38	0.749603	1.4281e-06	NES(0.13)AS(0.75)VNS(0.101)S(0.019)DGLTSMPK	10057	080218_Chris_H5
MQ	SPN1	SPN1_85	Q06505	YPR133C	8335.61	KHIS(p)TDFSDDDLEKEEHNDQSLQPTVENR	52	No	No	157.88	0.770992	2.9716e-26	KHIS(0.771)T(0.15)DFS(0.079)DDDLEKEEHNDQSLQPTVENR	5781	011317_DNA2AAvsddc1_2_3pct
MQ	HTS1	HTS1_110	P07263	YPR033C	18531.8	AGKYGEDS(p)KLIY	1	No	No	71.976	0.999989	0.00910156	AGKYGEDS(1)KLIY	10642	082918_Chymo_H3
MQ	YML018C	YML018C_93	Q03730	YML018C	4288.7	ELIMEEEGTGS(p)DSNR	5	No	No	185.67	0.947249	2.54848e-23	ELIMEEEGT(0.026)GS(0.947)DS(0.026)NR	10556	121317_MMSvsG14NQO_B_H4
MQ	YPR148C	YPR148C_237	Q06523	YPR148C	10986.2	NIDEGKAEMDS(p)MMVK	35	No	No	188.41	1	3.82677e-17	NIDEGKAEMDS(1)MMVK	11350	050817_MADvsRtt107MAD_B_H5
MQ	STE20	STE20_927	Q03497	YHL007C	3868.73	TNNCDDNNDSKET(p)VNLDVTEDDKQK	14	No	No	219.65	0.769931	2.59057e-39	TNNCDDNNDS(0.23)KET(0.77)VNLDVTEDDKQK	8785	082417_DNA2vsMAD_A_4pct
MQ	SPA2	SPA2_865	P23201	YLL021W	6757.88	LVEDVEPSEMPEKGAS(p)VESVR	67	No	No	195.39	0.998065	4.19563e-34	LVEDVEPSEMPEKGAS(0.998)VES(0.002)VR	10861	033117_DNA2aadvsSGS1aad_H6_170412155939
MQ	IDS2	IDS2_23	P46958	YJL146W	2178.31	AAAVRKS(p)W	8	No	No	82.749	1	0.00400987	AAAVRKS(1)W	4433	082918_Chymo_H9_180904194219
MQ	PNG1	PNG1_351	Q02890	YPL096W	2501	ESGS(p)ADWK	1	No	No	43.651	0.950718	0.0177227	ES(0.049)GS(0.951)ADWK	4370	102917_SvsG14NQO_A_H3_171101163917
MQ	SEC18	SEC18_319	P18759	YBR080C	6685.17	YVGSS(p)EENIR	35	No	No	110.86	0.852997	2.06992e-05	YVGS(0.147)S(0.853)EENIR	5507	050817_MADvsRtt107MAD_B_H4
MQ	EAP1	EAP1_391	P36041	YKL204W	4876.61	SST(p)PNAESQLLSASDKDNGK	34	No	No	165.17	0.757225	1.69185e-22	S(0.121)S(0.121)T(0.757)PNAESQLLSASDKDNGK	11151	080218_Chris_H8
MQ	RGA2	RGA2_914	Q06407	YDR379W	1829.68	NNDKFLDS(p)PQKVTIY	1	No	No	77.468	0.963829	0.000624793	NNDKFLDS(0.964)PQKVT(0.036)IY(0.001)	14574	082918_Chymo_H3
MQ	YDL124W	YDL124W_91	Q07551	YDL124W	22260.3	NAIFLTDKYS(p)PQIK	38	No	No	131.24	0.999776	3.80297e-09	NAIFLTDKYS(1)PQIK	7663	062815_G2M_ddc1DNA2AAvs164_Hilic1_1
MQ	PDC1	PDC1_266	P06169	YLR044C	581219	YGGVYVGT(p)LSKPEVK	219	No	No	178.14	0.999409	1.31813e-21	YGGVYVGT(0.999)LS(0.001)KPEVK	11091	032918_G1vsG14NQO_A_H4
MQ	STE2	STE2_331	D6VTK4	YFL026W	4771.11	FYPGTLSSFQTDS(p)INNDAK	199	No	No	237.73	0.999572	1.90387e-84	FYPGTLSSFQTDS(1)INNDAK	21532	092816_rif1vsWT_5pct
MQ	UTP5	UTP5_384	Q04177	YDR398W	4754.56	ERELT(p)SLEQEQAKPPQANEL	1	No	No	235.76	0.97002	3.17014e-44	ERELT(0.97)S(0.03)LEQEQAKPPQANEL	13053	082918_Chymo_H5
MQ	RPL12A;RPL12B	RPL12A_78;RPL12B_78	P0CX54;P0CX53	YDR418W;YEL054C	#N/A	QAAASVVPSAS(p)SLVITALK	1	No	No	99.044	0.703092	6.35496e-08	QAAASVVPS(0.148)AS(0.703)S(0.148)LVIT(0.002)ALK	21662	062918_chabes_H2
MQ	VHS3	VHS3_143	Q08438	YOR054C	1413.18	DINT(p)KVPK	77	No	No	76.345	1	0.0106381	DINT(1)KVPK	4889	041917_MADvsRtt107mad_B_H8_170427100002
MQ	UBP3	UBP3_663	Q01477	YER151C	6584.27	YGVINDDS(p)TEENGWHEVSGSSK	24	No	No	185.7	0.892118	1.25647e-21	YGVINDDS(0.892)T(0.108)EENGWHEVSGSSK	11862	121317_MMSvsG14NQO_B_H5
MQ	SEC16	SEC16_242	P48415	YPL085W	5145.79	DNEINDDEYCNDKEIS(p)LNANNVLPDELSKEEDER	6	No	No	115.92	0.99417	7.25346e-22	DNEINDDEY(0.006)CNDKEIS(0.994)LNANNVLPDELSKEEDER	16467	101815_164vsNAB2_HILIC_5
MQ	YOR283W	YOR283W_225	Q12040	YOR283W	6910.11	VGNTQHLGDGEFVVS(p)DLR	8	No	No	133.58	1	3.42582e-16	VGNTQHLGDGEFVVS(1)DLR	14949	111617_MMSvsG14NQO_A_H5
MQ	PTK1	PTK1_75	P36002	YKL198C	844	ANS(p)FAHTTNSK	1	No	No	100.28	0.999926	0.000116522	ANS(1)FAHTTNSK	2114	032918_SvsG14NQO_A_H6
MQ	GYP1	GYP1_214	Q08484	YOR070C	1514.24	NSSS(p)SFTYPQLPQLQK	109	No	No	146.84	0.886233	4.2142e-09	NSS(0.004)S(0.886)S(0.109)FT(0.001)YPQLPQLQK	16022	102917_SvsG14NQO_A_H4
MQ	RPS10A;RPS10B	RPS10A_48;RPS10B_48	P46784;Q08745	YMR230W;YOR293W	#N/A	ALQS(p)LTSK	144	No	No	148.56	0.999192	0.000102591	ALQS(0.999)LT(0.001)SK	6200	041318_G1vs4NQO_B_3pct
MQ	HAC1	HAC1_155	P41546	YFL031W	5373.89	DSAS(p)DQETSWELQMFK	1	No	No	261.67	0.968005	1.93053e-73	DS(0.032)AS(0.968)DQETSWELQMFK	24150	040315_G1_164vsrnh12_Hilic_3
MQ	DUR1,2	DUR1,2_261	P32528	YBR208C	5677.67	FSS(p)NVTIAIPK	5	No	No	69.864	0.988875	9.3077e-06	FS(0.008)S(0.989)NVT(0.003)IAIPK	13986	032918_G1vsG14NQO_A_H3
MQ	BRX1	BRX1_285	Q08235	YOL077C	10163.3	ENVLAADPLS(p)NDALFK	92	No	No	185.99	1	3.74005e-13	ENVLAADPLS(1)NDALFK	21954	121317_MMSvsG14NQO_B_H1
MQ	MLC1	MLC1_83	P53141	YGL106W	23436	AKT(p)EDFVK	35	No	No	107.06	1	0.00165008	AKT(1)EDFVK	5007	050817_MADvsRtt107MAD_A_H6
PD/Sorc	MCM10	MCM10_477	P32354	YIL150C	1535.5	TTESALQT(p)GLIQR	1	No	Yes	1.59	NA	0.00219	T(1): 75.0; T(2): 75.0; S(4): 75.0; T(8): 75.0	3604	020817_EVvsDNA2aad_A_H9.raw
MQ	PUF3	PUF3_205	Q07807	YLL013C	4302.49	S(p)VSNASLDTQNTFEQNVESDKNFNK	187	No	No	182.89	0.873907	5.76892e-70	S(0.874)VS(0.126)NASLDTQNTFEQNVESDKNFNK	15432	040315_G1_164vsrnh12_Hilic_6
MQ	CHS1	CHS1_270	P08004	YNL192W	2491.56	NGEMVDPYDYENS(p)LR	157	No	No	268.92	1	5.37043e-36	NGEMVDPYDYENS(1)LR	11876	101916_T602AvsDDC1_1_H4
MQ	SNZ1;SNZ2;SNZ3	SNZ1_153;SNZ2_151;SNZ3_151	P53824;P43545;Q03148	YNL333W;YFL059W;YMR096W	#N/A	TKGEAGT(p)GDVSEAVK	1	No	No	61.265	0.992943	0.00521875	TKGEAGT(0.993)GDVS(0.007)EAVK	4634	052418_chris_H5
MQ	BCY1	BCY1_68	P07278	YIL033C	10284.8	NIVLFPEPEES(p)FSRPQSAQSQSR	448	No	No	202.33	0.96897	1.8683e-42	NIVLFPEPEES(0.969)FS(0.03)RPQS(0.001)AQSQSR	19308	101916_T602vsDDC1_2_H7
MQ	TFB2	TFB2_289	Q02939	YPL122C	2269.62	SAS(p)NAMDSVLR	5	No	No	80.17	0.980782	0.000104649	S(0.019)AS(0.981)NAMDSVLR	12298	041116_MMS_DDC1vsDNA2aad_12ul_H4
MQ	ECM30	ECM30_1165	Q06673	YLR436C	1870.81	WGGNNS(p)NGGSDDTK	1	No	No	53.395	0.984899	0.00184858	WGGNNS(0.985)NGGS(0.014)DDT(0.001)K	2919	121317_MMSvsG14NQO_B_H7
MQ	SYT1	SYT1_354	Q06836	YPR095C	279	SRS(p)QSTSFVQGK	23	No	No	107.53	0.80123	4.49333e-06	S(0.037)RS(0.801)QS(0.048)T(0.048)S(0.067)FVQGK	3709	062815_G2M_ddc1DNA2AAvs164_Hilic1_5
MQ	SKI2	SKI2_209	P35207	YLR398C	4407.77	GIKPMDS(p)PAENEDQNGQFK	709	No	No	306.18	1	4.73136e-93	GIKPMDS(1)PAENEDQNGQFK	8007	102917_SvsG14NQO_B_5pct
MQ	RSC8	RSC8_474	P43609	YFR037C	7400.9	MLNDRLS(p)LSK	9	No	No	118.87	0.999115	7.87047e-06	MLNDRLS(0.999)LS(0.001)K	9461	052216_MMS_DDC1vsDNA2aad_2_H4
MQ	MRL1	MRL1_337	Q06815	YPR079W	2114.51	SSPS(p)ASSSSLANR	20	No	No	134.56	0.996698	4.58918e-11	SSPS(0.997)AS(0.003)SSSLANR	4269	040315_G1_164vsrnh12_Hilic_6
MQ	TDA9	TDA9_523	Q04545	YML081W	1549.87	FQSVS(p)ENISPR	2	No	No	54.871	0.986886	0.0223492	FQS(0.014)VS(0.987)ENIS(1)PR	8893	121317_MMSvsG14NQO_B_H5
MQ	RGA2	RGA2_497	Q06407	YDR379W	1829.68	GQS(p)DSTIYNTLPQHGNFTVPEFNHK	221	No	No	251.59	0.999999	8.38166e-69	GQS(1)DSTIYNTLPQHGNFTVPEFNHK	20918	101817_MMSvsG14nQO_B_4pct
MQ	CRN1	CRN1_554	Q06440	YLR429W	9231.29	QEQS(p)LPQEEK	3	No	No	41.689	1	0.0293705	QEQS(1)LPQEEK	7453	071017_DDC1DNA2vsMAD_A_H3
MQ	HRP1	HRP1_2	Q99383	YOL123W	13716.9	S(p)SDEEDFNDIYGDDKPTTTEEVKK	41	No	No	144.89	1	7.11536e-24	S(1)S(1)DEEDFNDIYGDDKPTTTEEVKK	17216	101916_T602AvsDDC1_2_5pct
MQ	PCL8	PCL8_320	Q08966	YPL219W	953.02	S(p)KFRENIEL	1	No	No	58.37	1	0.00904205	S(1)KFRENIEL	819	082918_Chymo_H8
MQ	AAC3;PET9	AAC3_248;PET9_259	P18239;P18238	YBL030C;YBR085W	#N/A	MMMTS(p)GQAVK	7	No	No	54.343	0.903297	0.000441479	MMMT(0.097)S(0.903)GQAVK	5475	040717_DNA2aadvsRtt107aad_B_H3
MQ	HBT1	HBT1_398	Q07653	YDL223C	5310.15	MDESEQTGLKNDQVS(p)GSDAIQQQTMEPEPK	9	No	No	202.68	0.984034	3.66906e-52	MDESEQTGLKNDQVS(0.984)GS(0.016)DAIQQQTMEPEPK	5494	110417_G2MvsG2M4NQO_A_3pct
MQ	CTR1	CTR1_319	P49573	YPR124W	4222.3	HPEPS(p)PDPIAVADTTSGSDQSTR	16	No	No	145.54	1	3.41501e-15	HPEPS(1)PDPIAVADTTSGSDQSTR	11059	071017_DDC1DNA2vsMAD_A_H8
MQ	KIP1	KIP1_1068	P28742	YBL063W	909.591	SKT(p)LPNTEGTGR	13	No	No	97.86	0.998469	2.52764e-05	S(0.002)KT(0.998)LPNTEGTGR	2797	040315_G1_164vsrnh12_Hilic_5
MQ	SWI5	SWI5_488	P08153	YDR146C	1178.72	FVIS(p)ETPSPVLK	46	No	No	134.49	0.999836	2.33474e-07	FVIS(1)ETPSPVLK	13243	031517_MADvsSgs1MAD_H12
MQ	RIX1	RIX1_645	P38883	YHR197W	3911	EVETNES(p)SSNANTGLETLK	6	No	No	243.83	0.712543	3.20818e-45	EVET(0.001)NES(0.713)S(0.286)S(0.001)NANTGLETLK	10687	040717_DNA2aadvsRtt107aad_B_H7_170417012539
MQ	YPK3	YPK3_519	P38070	YBR028C	3197.35	ASGS(p)YLEK	132	No	No	93.111	0.999778	0.000567001	ASGS(1)YLEK	4078	102017_G1vsG14nQO_A_H3
MQ	YNL155W	YNL155W_226	P53899	YNL155W	2645.39	TNSSS(p)NDKF	1	No	No	87.298	0.879729	0.00351719	TNSS(0.12)S(0.88)NDKF	5116	082918_Chymo_H6
MQ	TAL1	TAL1_279	P15019	YLR354C	44083.4	VLDPVS(p)AKK	21	No	No	100.88	1	0.000161254	VLDPVS(1)AKK	5805	020817_EVvsDNA2aad_A_H6_170213175431
MQ	NPL3	NPL3_77	Q01560	YDR432W	34935.9	EGEES(p)HSVQDY	3	No	No	50.194	0.957331	0.00757357	EGEES(0.957)HS(0.043)VQDY	5349	082918_Chymo_5pct
MQ	MHP1	MHP1_176	P43638	YJL042W	2969.16	SPS(p)PTHVDR	225	No	No	123.79	0.999892	1.48091e-07	SPS(1)PTHVDR	876	032618_G1vsG14NQO_A_H6
MQ	ASN1	ASN1_261	P49089	YPR145W	48488	ATNDVEPS(p)TYDSK	2	No	No	59.248	0.838564	0.000883203	ATNDVEPS(0.839)T(0.146)YDS(0.016)K	3852	022417_DNAAAvsddc1_B_HF_170302195307
MQ	BUD3	BUD3_1149	P25558	YCL014W	2207.31	TNEDASTLTQKLS(p)PQASK	195	No	No	304.29	0.999991	1.77926e-72	TNEDASTLTQKLS(1)PQASK	9023	041318_G1vsG14NQO_H7
MQ	YPT31;YPT32	YPT31_44;YPT32_44	P38555;P51996	YER031C;YGL210W	#N/A	S(p)TIGVEFATR	10	No	No	127.7	0.756824	0.000112316	S(0.757)T(0.243)IGVEFATR	10780	052417_Petrini_exp1_A_H3
MQ	MDV1	MDV1_379	P47025	YJL112W	2354.86	KSFPT(p)FQQLYEPGTK	12	No	No	89.049	0.809527	2.0391e-05	KS(0.19)FPT(0.81)FQQLYEPGTK	16312	050817_MADvsRtt107MAD_B_H6
MQ	SNF7	SNF7_213	P39929	YLR025W	7482.99	IKQSENS(p)VKDGEEEEDEEDEDEK	25	No	No	253.41	0.999965	4.44707e-81	IKQSENS(1)VKDGEEEEDEEDEDEK	3096	121415_G2M_DNA2aadvsDDC1FL_HILIC_8
MQ	MDN1	MDN1_4411	Q12019	YLR106C	3875.51	GAGADAT(p)DTQEQDDVGGSGTTQNTYEEDQEDVTK	2	No	No	85.359	0.80417	2.03875e-10	GAGADAT(0.804)DT(0.154)QEQDDVGGS(0.03)GT(0.006)T(0.006)QNTYEEDQEDVTK	7760	101815_164vsNAB2_HILIC_9
MQ	ABP140	ABP140_350	Q08641	YOR239W	9715.4	GKRNLTEES(p)DVW	2	No	No	56.087	0.996123	0.0106389	GKRNLT(0.004)EES(0.996)DVW	11323	082918_Chymo_H3
MQ	YGL082W	YGL082W_187	P53155	YGL082W	3782.7	S(p)ATQLTEYGLTHLR	70	No	No	264.87	0.794226	1.68448e-48	S(0.794)AT(0.206)QLTEYGLTHLR	18578	092816_DNA2AAvsddc1_2_H3_161007160946
MQ	ARP8	ARP8_237	Q12386	YOR141C	2961.25	NNNTSQISSTNT(p)PDVIDLK	12	No	No	226.57	0.999819	2.10736e-33	NNNTSQISSTNT(1)PDVIDLK	13173	080218_Chris_H5
MQ	FYV8	FYV8_372	P46949	YGR196C	3119	HADINRQS(p)K	37	No	No	146.9	1	0.00017098	HADINRQS(1)K	414	011316_MMS_DDC1FLvsDNA2aad_HILIC_45_2
MQ	RPS11A;RPS11B	RPS11A_6;RPS11B_6	P0CX48;P0CX47	YBR048W;YDR025W	#N/A	STELT(p)VQSER	41	No	No	212.28	0.999577	3.98718e-14	STELT(1)VQSER	8571	060116_RIF1vsrif1_H5
MQ	NOT5	NOT5_232	Q12514	YPR072W	5460.29	EGNNQTS(p)LSSIR	22	No	No	138.42	0.948614	1.21913e-10	EGNNQT(0.024)S(0.949)LS(0.024)S(0.004)IR	7729	022417_DNAAAvsddc1_B_HF_170302195307
MQ	SNU71	SNU71_65	P53207	YGR013W	2170.28	NSLSETLLNSNDDGS(p)IHNSDQNTGLNK	10	No	No	143.09	0.836331	2.56659e-19	NSLSETLLNS(0.164)NDDGS(0.836)IHNSDQNTGLNK	13176	110417_G2MvsG2M4NQO_A_H7
MQ	TFC7	TFC7_367	Q12415	YOR110W	3045.93	TAGLLSPT(p)EENETTNAGQSK	16	No	No	196.1	0.859436	1.09417e-31	TAGLLS(0.141)PT(0.859)EENETTNAGQSK	10122	111617_MMSvsG14NQO_A_H7_171128025449
MQ	SUB1	SUB1_289	P54000	YMR039C	3798.1	NKAEDDIS(p)EEE	8	No	No	115.29	1	1.31077e-36	NKAEDDIS(1)EEE	4106	082918_Chymo_H9_180904194219
MQ	SAK1	SAK1_41	P38990	YER129W	1231.55	SS(p)ATNLAGMAEGAR	3	No	No	150.22	0.832625	3.42211e-12	S(0.167)S(0.833)ATNLAGMAEGAR	10151	040717_DNA2aadvsRtt107aad_A_H5
MQ	MSH6	MSH6_130	Q03834	YDR097C	2792.8	STTTDEDLSSS(p)QSR	230	No	No	263.75	0.93297	4.21461e-82	STTTDEDLSS(0.033)S(0.933)QS(0.033)R	3196	112717_MMSvsG14NQO_A_23ul_5pct
MQ	VPS13	VPS13_1362	Q07878	YLL040C	3576	VSSAFNITDENSGESGGKGEIKS(p)PSPDPASLSSESER	50	No	No	158.15	0.98553	3.15821e-41	VSSAFNITDENSGESGGKGEIKS(0.986)PS(0.014)PDPASLSSESER	11628	041318_G1vsG14NQO_H8
MQ	CLG1	CLG1_431	P35190	YGL215W	1208.77	S(p)MDDTINHSR	1	No	No	42.083	0.993749	0.0530155	S(0.994)MDDT(0.006)INHSR	3396	101815_164vsNAB2_HILIC_3
MQ	SDS3	SDS3_219	P40505	YIL084C	2324.07	GNNNNQDESDFQTGNGS(p)GSNGHGSR	1	No	No	73.919	0.879212	1.14645e-07	GNNNNQDESDFQT(0.001)GNGS(0.879)GS(0.118)NGHGS(0.002)R	4081	032618_G1vsG14NQO_B_6pct
MQ	SHS1	SHS1_5	Q07657	YDL225W	5365.25	STAS(p)TPPINLFR	80	No	No	135.79	0.933748	1.85964e-09	S(0.001)T(0.001)AS(0.934)T(0.065)PPINLFR	17366	052417_Petrini_exp1_A_H3
MQ	RPS0A;RPS0B	RPS0A_96;RPS0B_96	P32905;P46654	YGR214W;YLR048W	#N/A	FAAHTGAT(p)PIAGR	6	No	No	179.93	0.998645	2.70408e-15	FAAHT(0.001)GAT(0.999)PIAGR	4899	032618_G1vsG14NQO_A_H3
MQ	CAJ1	CAJ1_85	P39101	YER048C	12469.4	DQFGKEDAVPQQGFEDAS(p)EY	4	No	No	154.48	1	2.16049e-06	DQFGKEDAVPQQGFEDAS(1)EY	13741	082918_Chymo_H3
MQ	CNA1	CNA1_18	P23287	YLR433C	3891.22	IIKPNDS(p)YIKVDR	14	No	No	101.39	0.999997	1.62194e-05	IIKPNDS(1)YIKVDR	9809	031517_MADvsSgs1MAD_H8_170320223156
MQ	YPR174C	YPR174C_158	Q06616	YPR174C	2581.64	DNLKPTENLPPS(p)PVR	428	No	No	244.97	1	9.04159e-28	DNLKPTENLPPS(1)PVR	10465	052418_chris_H4
MQ	PCL7	PCL7_12	P40186	YIL050W	2374.32	TTT(p)SPINIPGGNR	34	No	No	112.5	0.869866	4.81915e-08	TTT(0.87)S(0.13)PINIPGGNR	10792	032918_SvsG14NQO_A_6pct
MQ	STU1	STU1_653	P38198	YBL034C	1268.96	STS(p)EYSSK	16	No	No	81.338	0.999051	0.00165275	STS(0.999)EYS(0.001)SK	981	041917_MADvsRtt107mad_A_H10_170426002041
MQ	HST3	HST3_7	P53687	YOR025W	2147.85	TSVSPS(p)PPASR	4	No	No	76.655	0.990833	0.0001161	TSVSPS(0.991)PPAS(0.009)R	5123	062918_chabes_H3
MQ	ADR1	ADR1_182	P07248	YDR216W	1576.43	KNSAS(p)SVK	3	No	No	41.117	0.701361	0.0368078	KNS(0.952)AS(0.701)S(0.347)VK	241	102017_G1vsG14nQO_A_H8
MQ	DSF2	DSF2_391	P38213	YBR007C	1606.99	DLES(p)EGSSPIR	6	No	No	109.44	0.999996	4.84279e-05	DLES(1)EGS(0.06)S(0.94)PIR	7781	040717_RPA_HAip_60pct
MQ	CIK1	CIK1_589	Q01649	YMR198W	1091.45	TIT(p)LPQLD	3	No	No	52.482	0.919981	0.0132142	T(0.08)IT(0.92)LPQLD	19994	040315_G1_164vsrnh12_Hilic_3norm
MQ	USV1	USV1_163	Q12132	YPL230W	210.034	APQIIHSS(p)PEFITSTR	59	No	No	188.44	0.999858	1.30924e-26	APQIIHSS(1)PEFITSTR	12831	101817_MMSvsG14nQO_A_H5_171026142822
MQ	STE20	STE20_522	Q03497	YHL007C	3868.73	TSPNRSS(p)ISR	11	No	No	83.182	0.963532	0.000919634	TSPNRS(0.033)S(0.964)IS(0.003)R	1841	020817_EVvsDNA2aad_A_H8
MQ	MET17	MET17_40	P06106	YLR303W	38331.7	ENS(p)KHGSQLF	1	No	No	79.201	0.961063	0.00441741	ENS(0.961)KHGS(0.039)QLF	11165	082918_Chymo_H6
MQ	HRK1	HRK1_47	Q08732	YOR267C	3544.19	KQS(p)NDSLR	400	No	No	156.83	1	9.07837e-07	KQS(1)NDSLR	948	112717_MMSvsG14NQO_B_H6
MQ	GLK1	GLK1_171	P17709	YCL040W	20699	LGFTFSYPVDQTS(p)LNSGTLIR	3	No	No	167.99	0.774988	1.44195e-24	LGFTFSYPVDQT(0.037)S(0.775)LNS(0.163)GT(0.025)LIR	13386	110417_G2MvsG2M4NQO_A_H12
MQ	STU2	STU2_815	P46675	YLR045C	3476.17	SSES(p)IGDLPHR	120	No	No	153.54	0.99989	1.14564e-13	SSES(1)IGDLPHR	7181	121317_MMSvsG14NQO_B_H4
MQ	RPL20A;RPL20B	RPL20A_32;RPL20B_32	P0CX24;P0CX23	YOR312C;YMR242C	#N/A	IFAS(p)NEVIAK	46	No	No	90.614	1	2.57863e-05	IFAS(1)NEVIAK	10538	092816_rif1vsWT_H3
MQ	TCP1	TCP1_10	P12612	YDR212W	16756.2	SQLFNNSRS(p)DTLFLGGEK	2	No	No	216.31	0.97954	1.17698e-26	SQLFNNS(0.009)RS(0.98)DT(0.012)LFLGGEK	10926	082417_DNA2vsMAD_B_H2
MQ	CCT5	CCT5_233	P40413	YJR064W	18486.1	VGGS(p)ISDSK	140	No	No	126.71	0.999741	2.57659e-05	VGGS(1)ISDSK	2033	060116_RIF1vsrif1_H6
MQ	ALY2	ALY2_1011	P47029	YJL084C	1946.45	TQGSGLTESSKNS(p)DSEERF	5	No	No	132.84	0.986044	7.50311e-06	TQGSGLTESSKNS(0.986)DS(0.013)EERF	8734	082918_Chymo_5pct
MQ	BFR1	BFR1_129	P38934	YOR198C	33400	INEIEESIASGDLS(p)LVQEK	1	No	No	46.504	0.930611	0.0235211	INEIEES(0.001)IAS(0.069)GDLS(0.931)LVQEK	18512	112717_MMSvsG14NQO_A_H5
MQ	LSB3	LSB3_393	P43603	YFR024C-A	6042.88	FT(p)APTSPSTSSPK	146	No	No	124.16	0.999992	3.48166e-21	FT(1)APTS(0.763)PS(0.193)T(0.036)S(0.007)S(0.001)PK	6562	102917_SvsG14NQO_A_H5
MQ	ABP1	ABP1_327	P15891	YCR088W	19342.3	AKQNS(p)GNAETK	21	No	No	90.05	1	1.65196e-13	AKQNS(1)GNAETK	754	040315_G1_164vsrnh12_Hilic_8
MQ	TOS4	TOS4_474	Q06266	YLR183C	740	TGLRS(p)CR	1	No	No	46.129	0.999573	0.0550831	TGLRS(1)CR	2089	113015_DDC1FLvsDPB11aad_HILIC_3
MQ	AQY1	AQY1_44	P0CD91	YPR192W	#N/A	ISRDT(p)LR	1	No	No	55.676	0.999688	0.0203412	ISRDT(1)LR	2560	041116_rif1_17ul_HILIC_6
MQ	ERB1	ERB1_563	Q04660	YMR049C	9039.29	SNLEVNENGDGDEDGENES(p)AKNAVK	1	No	No	94.75	1	2.05462e-10	SNLEVNENGDGDEDGENES(1)AKNAVK	6892	121415_MMS_DNA2aadvsDDC1FL_HILIC_10
MQ	ENT5	ENT5_368	Q03769	YDR153C	5591.43	IDDLLDWDGPKSDTDTT(p)AAAQTSLPFAEKK	49	No	No	110.98	0.710139	1.35275e-15	IDDLLDWDGPKS(0.097)DT(0.097)DT(0.097)T(0.71)AAAQTSLPFAEKK	10928	092816_DNA2AAvsddc1_3pct
MQ	YPR089W	YPR089W_201	O13585	YPR089W	2518.9	DTS(p)LLMSNEDSTTK	38	No	No	181.76	0.999762	1.20635e-26	DTS(1)LLMSNEDSTTK	10543	101916_T602AvsDDC1_1_H6
MQ	SSA1;SSA2	SSA1_219;SSA2_219	P10591;P10592	YAL005C;YLL024C	#N/A	AT(p)AGDTHLGGEDFDNR	57	No	No	104.84	0.996544	1.7796e-07	AT(0.997)AGDT(0.003)HLGGEDFDNR	8145	011317_DNA2AAvsddc1_H8
MQ	DSL1	DSL1_361	P53847	YNL258C	2674.66	S(p)IFEDPKK	1	No	No	44.318	1	0.0171053	S(1)IFEDPKK	7858	021517_DDC1vsDNA2aad_B_H6
MQ	SBE22	SBE22_449	P38814	YHR103W	1823.03	SLASVYLHSSNRLS(p)R	11	No	No	75.55	0.785079	2.49308e-08	SLASVYLHS(0.121)S(0.094)NRLS(0.785)R	11156	113015_G2M_DDC1FLvsDNA2aad_HILIC_2
MQ	SPC42	SPC42_217	P36094	YKL042W	2463.7	SEDGNNDRMSPLPS(p)PLNTILPINNR	13	No	No	81.847	0.999759	2.4996e-08	S(0.012)EDGNNDRMS(0.988)PLPS(1)PLNTILPINNR	20393	113015_G2M_DDC1FLvsDNA2aad_HILIC_4
MQ	YLR271W	YLR271W_229	Q06152	YLR271W	829.896	DTELAELEELS(p)IEK	1	No	No	43.308	0.999952	0.0076378	DTELAELEELS(1)IEK	9311	113015_DDC1FLvsDPB11aad_HILIC_3
MQ	MLF3	MLF3_78	P32047	YNL074C	1892.59	NSNNVS(p)SPLDNVIPTSR	92	No	No	169.64	0.875061	7.43078e-19	NSNNVS(0.875)S(0.125)PLDNVIPTSR	13945	041917_MADvsRtt107mad_B_H6
MQ	ASE1	ASE1_745	P50275	YOR058C	844.017	SSDLSSS(p)PR	3	No	No	126.71	0.83865	5.27707e-06	SSDLS(0.001)S(0.161)S(0.839)PR	2000	031517_MADvsSgs1MAD_H7_170320201853
MQ	TY1B-BR;TY1B-DR1;TY1B-DR3;TY1B-DR4;TY1B-DR5;TY1B-GR3;TY1B-JR2;TY1B-ML1;TY1B-PR2	TY1B-BR_450;TY1B-DR1_450;TY1B-DR3_450;TY1B-DR4_450;TY1B-DR5_450;TY1B-GR3_450;TY1B-JR2_450;TY1B-ML1_450;TY1B-PR2_450	P0C2I2;P0C2J0;Q04711;Q03855;Q99231;P47100;Q07793;Q12316;Q12193	YDR316W-B;YPR158W-B;YML045W;YDR098C-B;YDR210C-D;YJR029W;YDR261C-D;YGR161C-D;YBR012W-B	#N/A	LTESTVNHTNHS(p)DDELPGHLLLDSGASR	176	No	No	219.76	0.996678	6.2755e-59	LTESTVNHT(0.003)NHS(0.997)DDELPGHLLLDSGASR	13555	110417_G2MvsG2M4NQO_A_H6
MQ	MIG1	MIG1_369	P27705	YGL035C	2001.03	SKT(p)STPTTMLSR	6	No	No	94.717	0.768214	7.92154e-06	S(0.231)KT(0.768)S(0.092)T(0.859)PT(0.045)T(0.005)MLSR	10213	040315_G1_164vsrnh12_Hilic_6
MQ	MSA2	MSA2_157	P36157	YKR077W	1436	STTSLQPAATAPSPLVSNIIKPS(p)PK	2	No	No	53.665	0.997627	0.000391804	STTSLQPAATAPSPLVS(0.002)NIIKPS(0.998)PK	18431	062918_chabes_H7
MQ	YDR239C	YDR239C_699	Q03780	YDR239C	1324.67	GQNGS(p)VDSVSR	62	No	No	131.17	0.999925	6.98563e-09	GQNGS(1)VDSVSR	3213	041116_MMS_DDC1vsDNA2aad_12ul_H7
MQ	ILV5	ILV5_113	P06168	YLR355C	99907.4	KDGAS(p)WK	61	No	No	80.755	1	0.00144081	KDGAS(1)WK	3334	060116_RIF1vsrif1_H7
MQ	RIX1	RIX1_688	P38883	YHR197W	3911	S(p)VEEVIER	65	No	No	119.68	1	1.94203e-05	S(1)VEEVIER	7559	101916_T602vsDDC1_2_H5_161114193957
MQ	YDR341C	YDR341C_480	Q05506	YDR341C	26491.3	MLS(p)FEGDTGPYLQYAHSR	1	No	No	61.648	0.82332	0.00573495	MLS(0.823)FEGDT(0.17)GPY(0.006)LQYAHSR	19229	092816_DNA2AAvsddc1_2_H3_161007160946
MQ	YRB1	YRB1_60	P41920	YDR002W	22691.3	KEGDDAPES(p)PDIHFEPVVHLEK	1095	No	No	257.26	1	6.26052e-81	KEGDDAPES(1)PDIHFEPVVHLEK	14809	102917_SvsG14NQO_B_5pct
MQ	XRN1	XRN1_1501	P22147	YGL173C	12660.4	KGEIKPSS(p)GTNSTECQSPK	33	No	No	166.49	0.783471	4.85157e-25	KGEIKPS(0.205)S(0.783)GT(0.011)NSTECQS(1)PK	2518	121415_MMS_DNA2aadvsDDC1FL_HILIC_9
MQ	NVJ1	NVJ1_271	P38881	YHR195W	2582.85	SST(p)SFPISFK	13	No	No	97.813	0.982808	0.000129464	S(0.005)S(0.005)T(0.983)S(0.007)FPISFK	14907	050817_MADvsRtt107MAD_B_H3
MQ	PCM1	PCM1_540	P38628	YEL058W	7788.25	DSS(p)KLGQFCDEVVEHVK	9	No	No	96.848	0.755144	1.43652e-06	DS(0.245)S(0.755)KLGQFCDEVVEHVK	15605	040717_DNA2aadvsRtt107aad_B_H7_170417012539
MQ	MEF1	MEF1_38	P25039	YLR069C	6078.4	SFHES(p)PLAR	26	No	No	114.89	0.999995	0.000112741	SFHES(1)PLAR	5919	102017_G1vsG14nQO_A_H4
MQ	MKK1	MKK1_73	P32490	YOR231W	1268.54	LHPSDS(p)SMTLNTMK	4	No	No	94.454	0.895445	4.5485e-05	LHPS(0.006)DS(0.895)S(0.098)MTLNTMK	10138	041917_MADvsRtt107mad_A_H9_170425220804
MQ	STE12	STE12_286	P13574	YHR084W	2667.84	LIIEPNTLELNGLT(p)EETPHDLPK	8	No	No	108.57	0.71778	2.72616e-10	LIIEPNTLELNGLT(0.718)EET(0.282)PHDLPK	19006	102917_SvsG14NQO_A_5pct
MQ	BNI1	BNI1_166	P41832	YNL271C	2201.75	FTT(p)PDGK	14	No	No	99.442	0.999902	0.00315044	FTT(1)PDGK	3035	052216_MMS_DDC1vsDNA2aad_2_H5
MQ	BNI4	BNI4_6	P53858	YNL233W	2132.1	SDSIS(p)DSK	4	No	No	85.355	0.913266	0.000537987	SDS(0.006)IS(0.913)DS(0.081)K	3099	121317_MMSvsG14NQO_B_H4
MQ	KEL2	KEL2_475	P50090	YGR238C	973	VLSYNDIDEGAGS(p)YSSALDDK	56	No	No	255.98	0.990174	2.8284e-68	VLSYNDIDEGAGS(0.99)YS(0.009)S(0.001)ALDDK	14620	082417_DNA2vsMAD_B_H3
MQ	TDA1	TDA1_578	Q03533	YMR291W	5298.51	QVNVDDS(p)DGDETMQI	5	No	No	161.87	1	8.78715e-09	QVNVDDS(1)DGDETMQI	14194	082918_Chymo_H3
MQ	MAK21	MAK21_1024	Q12176	YDR060W	7462.31	SLPVFASADDYAQYLDQDS(p)D	29	No	No	136.5	1	2.74553e-16	SLPVFASADDYAQYLDQDS(1)D	23888	101916_T602AvsDDC1_2_5pct
MQ	TUB1	TUB1_274	P09733	YML085C	11926.4	IHFPLVSYS(p)PVLSK	209	No	No	148.52	0.959176	6.36013e-15	IHFPLVS(0.039)YS(0.959)PVLS(0.002)K	9090	052216_MMS_DDC1vsDNA2aad_1_H12
MQ	YBR071W	YBR071W_116	P38243	YBR071W	1599.78	S(p)ESDASLSSTK	19	No	No	153.54	0.871396	1.07569e-08	S(0.871)ES(0.129)DASLSSTK	3034	041917_MADvsRtt107mad_B_H7_170427074724
MQ	VPS41	VPS41_10	P38959	YDR080W	1771.16	TTDNHQNDS(p)VLDQQSGER	6	No	No	149.71	0.999998	1.07915e-16	TTDNHQNDS(1)VLDQQSGER	5674	121415_MMS_DNA2aadvsDDC1FL_HILIC_10
MQ	YPL014W	YPL014W_156	Q02606	YPL014W	3054.49	QNTCSDPTIT(p)PF	3	No	No	202.65	0.999999	4.01352e-31	QNTCSDPTIT(1)PF	14793	082918_Chymo_H3
MQ	MKS1	MKS1_558	P34072	YNL076W	1913.82	LDNTSIANS(p)NGNGNDDTSNQR	45	No	No	240.42	1	3.8408e-76	LDNTSIANS(1)NGNGNDDTSNQR	2336	102917_SvsG14NQO_A_H9_171102003247
MQ	HXK1	HXK1_419	P04806	YFR053C	40800	TGHIAADGS(p)VYNKYPGFK	113	No	No	185.87	1	6.37758e-29	TGHIAADGS(1)VYNKYPGFK	10542	101817_MMSvsG14nQO_A_H6_171026164100
MQ	TGL4	TGL4_727	P36165	YKR089C	2303.44	YSITSAS(p)LNPR	2	No	No	75.819	0.965205	0.00133763	YSITS(0.034)AS(0.965)LNPR	11968	062918_chabes_H3
MQ	NUP159	NUP159_745	P40477	YIL115C	4766.79	FGTQASPFSSQLGNKS(p)PFSSFTK	346	No	No	249.29	0.999583	8.41904e-64	FGTQASPFSSQLGNKS(1)PFSSFTK	18177	050817_MADvsRtt107MAD_B_H5
MQ	RPL5	RPL5_261	P26321	YPL131W	59936	KFT(p)KEQYAAESK	2	No	No	70.281	0.999949	0.000281106	KFT(1)KEQYAAESK	5288	052216_MMS_DDC1vsDNA2aad_1_H7
MQ	CYT2	CYT2_74	Q00873	YKL087C	1470.81	TNS(p)DRNWIYPSEK	1	No	No	73.532	0.923574	0.000934557	T(0.076)NS(0.924)DRNWIYPSEK	11069	121317_MMSvsG14NQO_B_H4
MQ	HSC82;HSP82	HSC82_446;HSP82_450	P02829;P15108	YPL240C;YMR186W	#N/A	S(p)VDELTSLTDYVTR	125	No	No	223.03	1	2.60419e-41	S(1)VDELTSLTDYVTR	20542	112717_MMSvsG14NQO_A_23ul_5pct
MQ	RPS29A;RPS29B	RPS29A_9;RPS29B_9	P41057;P41058	YLR388W;YDL061C	#N/A	AHENVWFS(p)HPR	5	No	No	57.804	1	5.25339e-05	AHENVWFS(1)HPR	11046	022417_DNAAAvsddc1_A_H8
MQ	SWA2	SWA2_264	Q06677	YDR320C	2927.31	THDKVEDYDLPQVNDS(p)PNR	493	No	No	359.08	1	6.54672e-173	THDKVEDYDLPQVNDS(1)PNR	10826	121415_MMS_DNA2aadvsDDC1FL_HILIC_3
MQ	KNS1	KNS1_280	P32350	YLL019C	1251.86	KFTSNGS(p)SESASSNK	5	No	No	88.311	0.743958	1.8832e-06	KFT(0.056)S(0.944)NGS(0.744)S(0.157)ES(0.094)AS(0.005)SNK	1702	121415_G2M_DNA2aadvsDDC1FL_HILIC_8
MQ	GGA1	GGA1_350	Q06336	YDR358W	5001.24	ELNLIDFDDDTTANTPS(p)VTSPSK	48	No	No	246.61	0.956094	1.09906e-121	ELNLIDFDDDTTANT(0.029)PS(0.956)VT(0.013)S(0.002)PSK	21162	062918_chabes_H3
MQ	FIG1	FIG1_60	P38224	YBR040W	#N/A	FDDNSPFYT(p)IIEK	5	No	No	42.209	1	0.0290338	FDDNS(1)PFY(1)T(1)IIEK	7344	011316_MMS_DDC1FLvsDNA2aad_HILIC_45
MQ	SRV2	SRV2_388	P17555	YNL138W	8760	ENET(p)ESLVIDANKDESIF	1	No	No	96.208	0.998982	0.000870641	ENET(0.999)ES(0.001)LVIDANKDESIF	18742	082918_Chymo_H2
MQ	STU1	STU1_302	P38198	YBL034C	1268.96	LPQLSNNLS(p)SK	1	No	No	45.257	0.910114	0.0257338	LPQLS(1)NNLS(0.91)S(0.09)K	17385	092816_DNA2AAvsddc1_2_H4
MQ	SBE22	SBE22_459	P38814	YHR103W	1823.03	TKS(p)SDFLPIELK	1077	No	No	220.72	0.99902	7.89852e-57	T(0.001)KS(0.999)SDFLPIELK	20214	052216_MMS_DDC1vsDNA2aad_2_H5
MQ	RBS1	RBS1_116	Q05672	YDL189W	2254.19	KPEECASSSES(p)IEK	4	No	No	134.9	0.832332	2.22932e-13	KPEECAS(0.03)S(0.017)S(0.12)ES(0.832)IEK	2640	110417_G2MvsG2M4NQO_A_H7
MQ	YSC84	YSC84_239	P32793	YHR016C	2643.69	S(p)DNTSHY	4	No	No	71.501	0.999991	1.88021e-71	S(1)DNTSHY	1858	082918_Chymo_H5
MQ	SEC16	SEC16_1828	P48415	YPL085W	5145.79	PIS(p)QVQDVPR	1	No	No	40.589	1	0.067956	PIS(1)QVQDVPR	12555	110417_G2MvsG2M4NQO_A_5pct
MQ	RPT1	RPT1_164	P33299	YKL145W	12951.8	FVVGLGERVS(p)PTDIEEGMR	39	No	No	134.66	0.956403	2.3115e-19	FVVGLGERVS(0.956)PT(0.044)DIEEGMR	17339	121415_G2M_DNA2aadvsDDC1FL_HILIC_2_151217184548
MQ	NHA1	NHA1_817	Q99271	YLR138W	1640.94	INPHKS(p)DDDKSK	2	No	No	132.65	0.998608	3.93085e-09	INPHKS(0.999)DDDKS(0.001)K	67	121415_G2M_DNA2aadvsDDC1FL_HILIC_6
MQ	VAM7	VAM7_233	P32912	YGL212W	2443.77	LLGVATSDNSS(p)TTEVQGR	38	No	No	296.13	0.920435	1.714e-70	LLGVATSDNS(0.003)S(0.92)T(0.062)T(0.014)EVQGR	10129	071017_DDC1DNA2vsMAD_A_H4
MQ	MET4	MET4_302	P32389	YNL103W	1907.2	TTHT(p)PNRSSPLSNVTSAQNSSSQQR	12	No	No	108.57	0.8472	1.57571e-14	T(0.069)T(0.08)HT(0.847)PNRS(0.495)S(0.484)PLS(0.025)NVTSAQNSSSQQR	7125	121415_MMS_DNA2aadvsDDC1FL_HILIC_8
MQ	CNB1	CNB1_145	P25296	YKL190W	4889.87	TIVENDS(p)DGDGR	126	No	No	161.48	1	1.0505e-14	TIVENDS(1)DGDGR	3544	110417_G2MvsG2M4NQO_A_H5
MQ	MSN4	MSN4_364	P33749	YKL062W	3333.75	SISSS(p)LNR	20	No	No	97.597	0.997078	0.000400587	S(0.985)IS(0.015)S(0.003)S(0.997)LNR	4565	111617_MMSvsG14NQO_A_H7
MQ	DAD3	DAD3_88	P69850	YBR233W-A	2282.26	KQEQES(p)LGSNSK	5	No	No	186.13	0.937034	4.45923e-13	KQEQES(0.937)LGS(0.063)NSK	1206	041318_G1vsG14NQO_H8
MQ	XRN1	XRN1_449	P22147	YGL173C	12660.4	S(p)KGSYSLK	4	No	No	73.887	0.999574	0.00900228	S(1)KGSYSLK	3695	060116_RIF1vsrif1_H7
MQ	HOM3	HOM3_332	P10869	YER052C	15783.6	GES(p)TPPHPPENLSSSFYEKR	41	No	No	160.69	0.902791	9.317e-27	GES(0.903)T(0.097)PPHPPENLSSSFYEKR	7806	052418_chrisphospho_1_4pct
MQ	RPN1	RPN1_24	P38764	YHR027C	11502	QQTIDEQSQISPEKQT(p)PNKK	630	No	No	200.68	0.999999	2.73766e-43	QQT(0.01)IDEQS(0.843)QIS(0.146)PEKQT(1)PNKK	3966	011316_MMS_DDC1FLvsDNA2aad_HILIC_8
MQ	ALY1	ALY1_174	P36117	YKR021W	1667.09	SGASVYIPPTAEPPKDNSNLS(p)LDAYER	7	No	No	127.2	0.947491	1.41361e-18	SGASVYIPPTAEPPKDNS(0.053)NLS(0.947)LDAYER	14057	080218_Chris_H5
MQ	GOS1	GOS1_123	P38736	YHL031C	4355.6	NDIANS(p)TTDAPAPIGDADEYIQNETR	13	No	No	118.63	0.736866	1.25022e-17	NDIANS(0.737)T(0.236)T(0.027)DAPAPIGDADEYIQNETR	17018	101815_164vsNAB2_HILIC_5
MQ	ULP1	ULP1_264	Q02724	YPL020C	1566.99	AQS(p)EEVTYLR	41	No	No	140.78	1	8.37157e-07	AQS(1)EEVTYLR	8363	102017_G1vsG14nQO_A_H2
MQ	SMC4	SMC4_119	Q12267	YLR086W	1649.69	SYSQSPPRSPGRSPT(p)R	1	No	No	85.937	0.816855	1.81839e-07	S(0.17)Y(0.194)S(0.655)QS(0.527)PPRS(0.458)PGRS(0.179)PT(0.817)R	2213	113015_G2M_DDC1FLvsDNA2aad_HILIC_9
MQ	ULP1	ULP1_200	Q02724	YPL020C	1566.99	SNCDSDNS(p)ITFSR	26	No	No	202.25	0.984878	4.85421e-29	SNCDSDNS(0.985)IT(0.015)FSR	8781	110417_G2MvsG2M4NQO_A_H6
MQ	HPR1	HPR1_234	P17629	YDR138W	2555.91	SASISALQES(p)DNEWNR	88	No	No	282.73	1	1.33851e-88	SASISALQES(1)DNEWNR	14152	121415_MMS_DNA2aadvsDDC1FL_HILIC_5
MQ	YJR056C	YJR056C_223	P47115	YJR056C	1685.36	LDSDS(p)EVDIR	9	No	No	106.49	0.997198	5.77272e-05	LDS(0.003)DS(0.997)EVDIR	6853	050817_MADvsRtt107MAD_A_H4
MQ	SHS1	SHS1_532	Q07657	YDL225W	5365.25	QQSTRS(p)QIKKNDTY	2	No	No	178.67	0.990834	4.38393e-15	QQST(0.009)RS(0.991)QIKKNDTY	2163	082918_Chymo_H9_180904194219
MQ	NOP10	NOP10_36	Q6Q547	YHR072W-A	12138.5	SAHPARFS(p)PDDKYSR	98	No	No	148.44	1	1.63001e-12	SAHPARFS(1)PDDKYSR	5066	050817_MADvsRtt107MAD_B_H9_170518135851
MQ	GYP5	GYP5_339	Q12344	YPL249C	3138.52	EETKRNS(p)Y	3	No	No	152.04	0.999996	1.26223e-10	EETKRNS(1)Y	730	082918_Chymo_H8
MQ	SSA1;SSA2	SSA1_131;SSA2_131	P10591;P10592	YAL005C;YLL024C	#N/A	MKETAES(p)YLGAK	21	No	No	144.88	0.99999	5.47728e-09	MKETAES(1)YLGAK	10411	060116_RIF1vsrif1_H6_160607104812
MQ	HBS1	HBS1_124	P32769	YKR084C	3580.32	LPDWLDEEES(p)EGERNGEEANDEK	289	No	No	245.11	1	1.08186e-63	LPDWLDEEES(1)EGERNGEEANDEK	16471	050817_MADvsRtt107MAD_B_H7
MQ	CPR3	CPR3_167	P25719	YML078W	17217.2	AIESYGTAS(p)GKPR	11	No	No	89.013	0.851082	0.000244984	AIESYGT(0.149)AS(0.851)GKPR	3119	062815_G2M_ddc1DNA2AAvs164_Hilic1_3
MQ	RIA1	RIA1_431	P53893	YNL163C	3921	RIASS(p)DELMER	99	No	No	175.01	0.974857	5.20995e-22	RIAS(0.025)S(0.975)DELMER	8101	113015_DDC1FLvsDPB11aad_HILIC_2_151213190427
MQ	YPI1	YPI1_22	P43587	YFR003C	1526.99	TVS(p)VEEVPAVLQLR	1137	No	No	222.79	0.99999	8.93936e-30	TVS(1)VEEVPAVLQLR	9394	052216_MMS_DDC1vsDNA2aad_2_H3
MQ	ARP5	ARP5_7	P53946	YNL059C	3202.13	DAS(p)LTPLK	191	No	No	150.27	0.999991	1.35476e-12	DAS(1)LTPLK	9159	092816_DNA2AAvsddc1_H34
MQ	ADH1;ADH2	ADH1_316;ADH2_316	P00330;P00331	YOL086C;YMR303C	#N/A	VKS(p)PIKVVGL	7	No	No	136.53	1	6.19842e-15	VKS(1)PIKVVGL	17048	082918_Chymo_H6
MQ	PHO84	PHO84_577	P25297	YML123C	5212.54	NNDIES(p)SSPSQLQHEA	59	No	No	220.59	0.98398	3.96291e-53	NNDIES(0.984)S(0.016)SPSQLQHEA	9453	102917_SvsG14NQO_A_H5_171101210614
MQ	NSR1	NSR1_220	P27476	YGR159C	16608.5	GYGYVDFENKS(p)YAEK	1	No	No	46.408	0.997654	0.0157589	GYGY(0.001)VDFENKS(0.998)Y(0.001)AEK	15143	092816_DNA2AAvsddc1_2_H4
MQ	YOR093C	YOR093C_48	Q12275	YOR093C	823.272	FEIS(p)QMRPYTPLR	2	No	No	48.568	0.999746	0.021996	FEIS(1)QMRPY(1)TPLR	8875	040717_DNA2aadvsRtt107aad_A_H6
MQ	YEL1	YEL1_28	P34225	YBL060W	755	GYNDNFSES(p)EGVLHGSK	9	No	No	101.29	0.997641	8.56575e-06	GYNDNFS(0.001)ES(0.998)EGVLHGS(0.002)K	9984	121317_MMSvsG14NQO_B_H4
MQ	TDH1;TDH2;TDH3	TDH1_227;TDH2_227;TDH3_227	P00358;P00359;P00360	YJR009C;YGR192C;YJL052W	#N/A	VLPELQGKLT(p)GMAFR	896	No	No	158.29	1	1.09983e-20	VLPELQGKLT(1)GMAFR	17068	022417_DNAAAvsddc1_B_HD_170303034534
MQ	VPS13	VPS13_450	Q07878	YLL040C	3576	LGMTEDSPTPTASSNIEPQTS(p)NK	71	No	No	249.26	0.966843	1.79089e-56	LGMTEDSPTPTASSNIEPQT(0.033)S(0.967)NK	14413	092816_DNA2AAvsddc1_H6
MQ	CDC4	CDC4_71	P07834	YFL009W	1191.38	AAGS(p)GESTPER	156	No	No	168.82	1	5.09536e-09	AAGS(1)GES(0.01)T(0.99)PER	593	121317_MMSvsG14NQO_B_H8_180102143522
MQ	NRM1	NRM1_94	P53718	YNR009W	935.865	TTS(p)RDYSELSKK	4	No	No	103.79	0.973941	1.98589e-13	T(0.001)T(0.023)S(0.974)RDYS(0.002)ELSKK	5280	052216_MMS_DDC1vsDNA2aad_2_H8
MQ	VNX1	VNX1_121	P42839	YNL321W	1347.51	SHSVPDLNTATPSS(p)PK	278	No	No	268.4	0.987506	5.14864e-46	SHS(1)VPDLNTATPS(0.012)S(0.988)PK	7945	121317_MMSvsG14NQO_B_H7
MQ	GLN3	GLN3_395	P18494	YER040W	1801.52	S(p)LQQNSLSR	162	No	No	164.65	1	3.16555e-05	S(1)LQQNSLSR	5231	060116_RIF1vsrif1_H6_160607104812
MQ	CKB1	CKB1_111	P43639	YGL019W	4218.69	NKS(p)PVVNK	170	No	No	144.77	1	1.10553e-05	NKS(1)PVVNK	828	092816_DNA2AAvsddc1_H6
MQ	KCC4	KCC4_439	P25389	YCL024W	1754.64	SSFLLSSNPTDSS(p)PIPLR	147	No	No	316.79	0.965465	1.90626e-113	SSFLLSSNPTDS(0.034)S(0.965)PIPLR	10362	052417_Petrini_exp1_A_H12
MQ	FAR8	FAR8_169	Q05040	YMR029C	3314.19	QGPSESPSPT(p)KVK	2	No	No	72.321	0.807947	0.000401548	QGPS(0.267)ES(0.73)PS(0.195)PT(0.808)KVK	1279	041116_rif1_17ul_3pct
MQ	GIM5	GIM5_3	Q04493	YML094W	4962.98	SS(p)QKIDLTK	2	No	No	48.188	0.891715	0.021649	S(0.108)S(0.892)QKIDLTK	7625	041318_G1vsG14NQO_H5
MQ	SRP21	SRP21_69	P32342	YKL122C	4248.1	LLS(p)ALGPR	5	No	No	63.216	1	0.00475372	LLS(1)ALGPR	13912	031517_MADvsSgs1MAD_H12
MQ	INO80	INO80_420	P53115	YGL150C	2975.77	NNVGLDGNDLDNDEDGS(p)ESHK	26	No	No	232.87	0.975478	3.2913e-45	NNVGLDGNDLDNDEDGS(0.975)ES(0.025)HK	7442	102917_SvsG14NQO_A_H7
MQ	GIS4	GIS4_174	Q04233	YML006C	1727.71	ASNGKLESNVS(p)DDQWSNINTQTSTATR	4	No	No	205.42	0.997501	6.31321e-52	ASNGKLES(0.002)NVS(0.998)DDQWSNINTQTSTATR	11572	032618_G1vsG14NQO_A_H7
MQ	NUP159	NUP159_886	P40477	YIL115C	4766.79	SNTS(p)TVSPMEEADTK	35	No	No	220.72	0.927822	1.43533e-25	SNTS(0.928)T(0.032)VS(0.04)PMEEADTK	7717	041318_G1vs4NQO_A_5pct
MQ	FPS1	FPS1_212	P23900	YLL043W	2263.63	TTGAQTNMESNES(p)PR	41	No	No	261.39	0.999753	7.27979e-73	TTGAQTNMESNES(1)PR	2036	062815_G2M_ddc1DNA2AAvs164_Hilic1_6
MQ	SEC16	SEC16_73	P48415	YPL085W	5145.79	SDVPPVSSSTNIS(p)PANETQLEIPDTQELHHK	19	No	No	97.248	0.869872	1.61902e-13	SDVPPVS(0.035)S(0.035)S(0.031)T(0.027)NIS(0.87)PANET(0.002)QLEIPDTQELHHK	6207	060816_EmptyvsDNA2aad_H8
MQ	GPB2	GPB2_607	P39717	YAL056W	782.167	VVS(p)PKPVFPMMVHGTHQDLFNSGSAAQESPK	3	No	No	130.52	0.998858	3.11275e-22	VVS(0.999)PKPVFPMMVHGT(0.001)HQDLFNSGSAAQESPK	17761	052418_chris_H4
MQ	UBP3	UBP3_759	Q01477	YER151C	6584.27	SSS(p)GNDVEAK	3	No	No	52.693	0.970838	0.0265507	S(0.006)S(0.023)S(0.971)GNDVEAK	769	031517_MADvsSgs1MAD_H8
MQ	YRO2	YRO2_341	P38079	YBR054W	5474.68	KAQEEEEDVAT(p)DSE	494	No	No	171.93	1	6.13942e-38	KAQEEEEDVAT(1)DS(1)E	3308	050817_MADvsRtt107MAD_B_5pct
MQ	EFT1	EFT1_572	P32324	YDR385W	93384.6	ETVESESS(p)QTALSK	105	No	No	207.31	0.962615	1.14971e-23	ETVESES(0.036)S(0.963)QT(0.001)ALSK	6057	071017_DDC1DNA2vsMAD_A_H6
MQ	RTT105	RTT105_87	P40063	YER104W	1220.57	SQDFFGPHSS(p)SPIAPSER	49	No	No	172	0.719599	2.06838e-20	SQDFFGPHS(0.011)S(0.72)S(0.269)PIAPSER	12228	040717_DNA2aadvsRtt107aad_A_H6_170414012859
MQ	PAH1	PAH1_511	P32567	YMR165C	2607.16	SLYFEDS(p)DNEVDTEEK	118	No	No	285.18	1	1.69521e-58	SLYFEDS(1)DNEVDTEEK	13802	121317_MMSvsG14NQO_B_H3
MQ	SCS7	SCS7_51	Q03529	YMR272C	3770.76	FLSEHPGGDES(p)ILDYAGK	8	No	No	154.51	0.999994	5.60666e-23	FLSEHPGGDES(1)ILDYAGK	13499	111617_MMSvsG14NQO_A_H4
MQ	UBP12	UBP12_1220	P39538	YJL197W	3179.14	NNS(p)GLGSSSTSEISEGCPENEVADLNLK	56	No	No	101.63	0.921464	1.34663e-11	NNS(0.921)GLGS(0.069)S(0.007)S(0.001)T(0.001)SEISEGCPENEVADLNLK	18357	101916_T602vsDDC1_2_H7_161115000516
MQ	SEC16	SEC16_2139	P48415	YPL085W	5145.79	TSPSPTGPNPNNS(p)PSPSSPISR	94	No	No	164.98	0.984094	6.49681e-20	TSPSPTGPNPNNS(0.984)PS(0.015)PS(0.001)SPISR	8484	071017_DDC1DNA2vsMAD_A_H9_170809143341
MQ	YOR296W	YOR296W_235	Q08748	YOR296W	448	SIS(p)GSTISNKQPSFK	5	No	No	119	0.995231	3.34125e-08	S(0.001)IS(0.995)GS(0.003)TISNKQPSFK	9603	052418_chris_H4
MQ	FYV8	FYV8_523	P46949	YGR196C	3119	VLEESS(p)VKDSTDVDSWKPDSEALR	8	No	No	197.36	0.976195	2.0504e-27	VLEES(0.024)S(0.976)VKDSTDVDSWKPDSEALR	12426	121317_MMSvsG14NQO_B_H4
MQ	YOL098C	YOL098C_809	Q12496	YOL098C	7949.86	ALDTISSICRT(p)PGEK	115	No	No	245.18	0.994135	6.53512e-55	ALDTISS(0.006)ICRT(0.994)PGEK	9780	121317_MMSvsG14NQO_B_H3
MQ	RRN9	RRN9_2	P53437	YMR270C	588.94	S(p)DLDEESQIETQIDAPIEDIIR	2	No	No	83.362	0.795225	4.42248e-08	S(0.795)DLDEES(0.204)QIET(0.001)QIDAPIEDIIR	23036	031517_MADvsSgs1MAD_5pct
MQ	NUP159	NUP159_951	P40477	YIL115C	4766.79	TSES(p)AFDTTANEEIPK	23	No	No	185.27	0.966829	4.15811e-13	T(0.017)S(0.017)ES(0.967)AFDTTANEEIPK	12007	121317_MMSvsG14NQO_B_H4
MQ	TRP5	TRP5_188	P00931	YGL026C	30438.1	MGTTGVQS(p)SVASDLDELISR	10	No	No	195.78	0.869143	1.0935e-29	MGT(0.004)T(0.004)GVQS(0.869)S(0.124)VASDLDELISR	11058	080218_Chris_H1
MQ	ATP2	ATP2_299	P00830	YJR121W	35593.6	FTQAGS(p)EVSALLGR	2	No	No	46.508	0.952319	0.0402493	FT(0.004)QAGS(0.952)EVS(0.044)ALLGR	16118	112717_MMSvsG14NQO_A_H4
MQ	JIP4	JIP4_86	Q03361	YDR475C	1349.68	VSS(p)PLDEEKR	105	No	No	150.1	0.999931	1.06908e-06	VSS(1)PLDEEKR	3077	041116_rif1_17ul_HILIC_7
MQ	ACS2	ACS2_373	P52910	YLR153C	42560.8	ATHFYVAPT(p)ALR	1	No	No	48.823	0.999863	0.00521063	ATHFYVAPT(1)ALR	12440	041318_G1vsG14NQO_H4
MQ	GZF3	GZF3_295	P42944	YJL110C	1721.76	LLTFPS(p)YTDVK	56	No	No	140.39	0.983967	1.30507e-09	LLTFPS(0.984)YT(0.016)DVK	14899	101916_T602AvsDDC1_1_H123
MQ	SLA2	SLA2_296	P33338	YNL243W	6880.83	TPT(p)PTPPVVAEPAISPR	784	No	No	273.79	0.999955	1.08781e-77	TPT(1)PTPPVVAEPAIS(1)PR	15406	052216_MMS_DDC1vsDNA2aad_1_H6
MQ	BCY1	BCY1_168	P07278	YIL033C	10284.8	EKS(p)EQQLQR	13	No	No	98.943	1	0.000205989	EKS(1)EQQLQR	794	011316_MMS_DDC1FLvsDNA2aad_HILIC_5
MQ	RPT2	RPT2_241	P40327	YDL007W	15168	AVANQTS(p)ATFLR	8	No	No	134.99	0.94783	7.81347e-11	AVANQT(0.026)S(0.948)AT(0.026)FLR	12554	020817_EVvsDNA2aad_B_H5_170215114902
MQ	RAD53	RAD53_766	P22216	YPL153C	1533.17	KPPVSDTNNNGNNS(p)VLNDLVESPINANTGNILK	1	No	No	100.73	0.999539	1.34953e-10	KPPVSDTNNNGNNS(1)VLNDLVESPINANTGNILK	20211	071017_DDC1DNA2vsMAD_A_H7
MQ	RTK1	RTK1_104	Q12100	YDL025C	3256.2	ESHVVASSTLTGIS(p)PTSAK	21	No	No	170.61	0.823291	1.27079e-21	ESHVVASSTLTGIS(0.823)PT(0.149)S(0.027)AK	11371	052418_chris_H4
MQ	NCE103	NCE103_49	P53615	YNL036W	6736.26	GQS(p)PHTLFIGCSDSR	18	No	No	129.88	0.999986	1.476e-09	GQS(1)PHTLFIGCSDSR	13595	052418_chris_H4
MQ	NUP57	NUP57_344	P48837	YGR119C	7048.19	KPS(p)PQTIPIQIYGFEGLNQR	109	No	No	188.51	0.923116	2.04816e-34	KPS(0.923)PQT(0.077)IPIQIYGFEGLNQR	20516	071017_DDC1DNA2vsMAD_A_H5
MQ	BCK1	BCK1_348	Q01389	YJL095W	798.251	SASPPAS(p)PSYPSIFR	4	No	No	105.39	0.978608	1.06541e-07	S(0.122)AS(0.879)PPAS(0.979)PS(0.02)YPSIFR	16907	031517_MADvsSgs1MAD_H6
MQ	MSH3	MSH3_250	P25336	YCR092C	1107.67	KIS(p)NVFTK	38	No	No	132.55	1	0.000357511	KIS(1)NVFTK	9713	040717_DNA2aadvsRtt107aad_B_H8
MQ	FAB1	FAB1_186	P34756	YFR019W	651.718	TPDS(p)DHDDVGDEVSSIK	437	No	No	346.13	1	1.39721e-160	TPDS(1)DHDDVGDEVSSIK	4392	113015_DDC1FLvsDPB11aad_HILIC_4
MQ	WRS1	WRS1_205	Q12109	YOL097C	13281.3	QIT(p)GSTAK	6	No	No	58.955	0.980133	0.00574123	QIT(0.98)GS(0.016)T(0.004)AK	645	062918_chabes_H5
MQ	YDL121C	YDL121C_82	Q07541	YDL121C	4978.67	DTEESLGHDSASAS(p)SASR	21	No	No	276.3	0.915294	4.27837e-47	DTEESLGHDSASAS(0.915)S(0.084)AS(0.001)R	4666	032618_G1vsG14NQO_A_H7
MQ	CUE5	CUE5_318	Q08412	YOR042W	5731.09	GVQVGDDS(p)LESHGITL	2	No	No	88.552	0.983882	0.00042622	GVQVGDDS(0.984)LES(0.016)HGITL	20034	082918_Chymo_5pct
MQ	FMP45	FMP45_232	Q07651	YDL222C	2271.18	AHSTYSDHDMYAQYESPS(p)VDTGAQMEK	2	No	No	116.45	0.907261	1.23415e-17	AHSTYSDHDMYAQYES(0.076)PS(0.907)VDT(0.016)GAQMEK	9817	113015_G2M_DDC1FLvsDNA2aad_HILIC_5
MQ	TPO1	TPO1_72	Q07824	YLL028W	3170.75	TTTMNS(p)AAESEVNITR	86	No	No	295.12	1	6.72878e-68	TTTMNS(1)AAESEVNITR	9353	040717_DNA2aadvsRtt107aad_A_H6
MQ	CBK1	CBK1_187	P53894	YNL161W	2674	SVKS(p)FQR	27	No	No	124.98	1	0.00233766	SVKS(1)FQR	2171	022417_DNAAAvsddc1_A_H9
MQ	HAL9	HAL9_880	Q12180	YOL089C	1074.17	S(p)YGSLHSLQK	7	No	No	129.69	0.999945	1.48108e-08	S(1)YGSLHSLQK	8782	071017_DDC1DNA2vsMAD_A_H6
MQ	ECM10;SSC1	ECM10_58;SSC1_61	P0CS90;P39987	YJR045C;YEL030W	#N/A	IIENAEGS(p)R	53	No	No	105.4	1	3.57435e-05	IIENAEGS(1)R	2340	121317_MMSvsG14NQO_B_H3
MQ	AVL9	AVL9_504	Q12500	YLR114C	3798.92	NGHQS(p)EEDIKDQESIESK	121	No	No	226.81	1	2.55336e-31	NGHQS(1)EEDIKDQESIESK	2331	112717_MMSvsG14NQO_B_H8
MQ	SCD5	SCD5_561	P34758	YOR329C	1490.01	IEPS(p)NISPQHTYSNNVR	6	No	No	78.285	0.808433	0.000126648	IEPS(0.808)NIS(0.189)PQHT(0.002)YSNNVR	8877	052418_chris_H5
MQ	CYT2	CYT2_111	Q00873	YKL087C	1470.81	VVVPLHNS(p)INER	3	No	No	92.265	1	2.83523e-05	VVVPLHNS(1)INER	8483	080218_Chris_H3
MQ	INO80	INO80_65	P53115	YGL150C	2975.77	RDS(p)IEQLYQDWK	232	No	No	252.36	1	1.51282e-31	RDS(1)IEQLYQDWK	16217	121317_MMSvsG14NQO_B_H2
MQ	CEF1	CEF1_111	Q03654	YMR213W	1168.23	LLESEDS(p)GGAALSTGVTDLK	1	No	No	85.146	0.984898	2.08216e-05	LLES(0.014)EDS(0.985)GGAALS(0.001)TGVTDLK	15718	032918_G1vsG14NQO_A_H4
MQ	YFR016C	YFR016C_338	P43597	YFR016C	3458.71	DVES(p)ESLTK	5	No	No	64.374	0.970894	0.00620419	DVES(0.971)ES(0.028)LT(0.001)K	5520	020817_EVvsDNA2aad_A_H5_170213200718
MQ	VTA1	VTA1_269	Q06263	YLR181C	4267.7	EVDLTRPSAPS(p)EPAAAEHK	10	No	No	117.01	0.882522	5.1883e-10	EVDLT(0.013)RPS(0.104)APS(0.883)EPAAAEHK	6827	040717_DNA2aadvsRtt107aad_B_H10_170417070434
MQ	SEA4	SEA4_983	P38164	YBL104C	2041	DPMQTEDS(p)QDGANR	82	No	No	285.58	1	8.2533e-50	DPMQTEDS(1)QDGANR	4057	060816_EmptyvsDNA2aad_H7
MQ	MDS3	MDS3_1217	P53094	YGL197W	1728.61	SSLS(p)KEIDPK	14	No	No	69.216	0.925589	0.000901709	S(0.037)S(0.037)LS(0.926)KEIDPK	7886	011316_MMS_DDC1FLvsDNA2aad_HILIC_23
MQ	YEN1	YEN1_243	P40028	YER041W	642	FYDDFGPSSITS(p)HSPSR	21	No	No	201.61	0.748416	7.75172e-43	FYDDFGPSSIT(0.003)S(0.748)HS(0.225)PS(0.024)R	13793	031517_MADvsSgs1MAD_H5
MQ	YGR130C	YGR130C_803	P53278	YGR130C	7581.51	NTSVLPKDDS(p)LYEYHTEEDVMYA	125	No	No	99.871	0.991649	1.44504e-10	NT(0.003)S(0.003)VLPKDDS(0.992)LYEYHT(0.001)EEDVMYA	9588	110417_G2MvsG2M4NQO_A_3pct
MQ	PGM3	PGM3_57	Q03262	YMR278W	5217.29	IQFGT(p)AGLR	10	No	No	77.662	1	0.00173827	IQFGT(1)AGLR	11301	020817_EVvsDNA2aad_B_H3
MQ	PUS7	PUS7_365	Q08647	YOR243C	6354.12	ELLLS(p)NWKK	4	No	No	54.549	1	0.0163476	ELLLS(1)NWKK	14666	121317_MMSvsG14NQO_B_H4
MQ	SWI5	SWI5_376	P08153	YDR146C	1178.72	INVEDQESEYSEKPLGLGIELLGKPGPS(p)PTK	103	No	No	192.88	0.962372	7.50323e-42	INVEDQESEYSEKPLGLGIELLGKPGPS(0.962)PT(0.038)K	20992	052418_chris_H3
MQ	CCT4	CCT4_527	P39078	YDL143W	20420	IDDIAFS(p)R	25	No	No	88.681	1	0.000462583	IDDIAFS(1)R	10099	112717_MMSvsG14NQO_B_H4
MQ	ALY2	ALY2_991	P47029	YJL084C	1946.45	LNAANAQNSAES(p)DHNNDIF	3	No	No	151.1	0.999122	1.1034e-05	LNAANAQNS(0.001)AES(0.999)DHNNDIF	13586	082918_Chymo_H5
MQ	IGD1	IGD1_14	P43598	YFR017C	2483.45	TDPHLNTPQVSTS(p)PTFER	362	No	No	300.28	0.963038	2.45186e-98	TDPHLNTPQVS(0.001)T(0.029)S(0.963)PT(0.007)FER	13366	110417_G2MvsG2M4NQO_A_H4
MQ	VAC14	VAC14_333	Q06708	YLR386W	2539.36	TLMTALGGLS(p)K	3	No	No	45.915	0.999974	0.0591976	TLMT(1)ALGGLS(1)K	5538	071017_DDC1DNA2vsMAD_B_H7
MQ	SOK1	SOK1_838	P40317	YDR006C	1891.21	ISPSLMS(p)PSK	43	No	No	106.11	0.969442	6.12685e-07	ISPSLMS(0.969)PS(0.031)K	6706	062815_G2M_ddc1DNA2AAvs164_3pct_2
MQ	YPK1	YPK1_76	P12688	YKL126W	6096.4	VSYDASS(p)STSTVR	366	No	No	232.5	0.929708	8.17594e-21	VSYDAS(0.005)S(0.93)S(0.055)T(0.009)S(0.001)TVR	5277	032618_G1vsG14NQO_A_H5
MQ	TAL1	TAL1_35	P15019	YLR354C	44083.4	KASGTVVVADTGDFGS(p)IAKF	1	No	No	44.711	0.986911	0.00590338	KASGTVVVADT(0.013)GDFGS(0.987)IAKF	17862	082918_Chymo_H3
MQ	SMC5	SMC5_3	Q08204	YOL034W	1186.35	TS(p)LIDLGR	1	No	No	63.076	0.852357	0.00207485	T(0.148)S(0.852)LIDLGR	19897	121317_MMSvsG14NQO_B_H1
MQ	IPT1	IPT1_380	P38954	YDR072C	1446	SSS(p)PSSSFTVSSNER	3	No	No	120.3	0.983258	2.22365e-09	S(0.008)S(0.008)S(0.983)PSSSFTVSSNER	9540	040315_G1_164vsrnh12_Hilic_6
MQ	CIC1	CIC1_162	P38779	YHR052W	11188.8	DLKT(p)VYK	3	No	No	40.352	1	0.0174569	DLKT(1)VY(1)K	3954	052216_MMS_DDC1vsDNA2aad_2_H7_160531142056
MQ	RPC19	RPC19_62	P28000	YNL113W	13238.7	TQATSEDGTSAS(p)F	1	No	No	60.301	0.983362	0.00921957	TQATSEDGT(0.003)S(0.013)AS(0.983)F	7506	082918_Chymo_H4
MQ	DSK2	DSK2_197	P48510	YMR276W	6258.84	QMLQS(p)PMFR	77	No	No	188.87	1	7.20372e-09	QMLQS(1)PMFR	17035	041318_G1vs4NQO_B_5pct
MQ	YFR016C	YFR016C_673	P43597	YFR016C	3458.71	SKTPES(p)PK	384	No	No	172.88	1	3.91471e-06	SKTPES(1)PK	360	032918_SvsG14NQO_A_6pct
MQ	ACM1	ACM1_126	Q08981	YPL267W	1260.35	IALKDLS(p)VDEFK	33	No	No	141.54	1	2.56686e-10	IALKDLS(1)VDEFK	15683	011316_MMS_DDC1FLvsDNA2aad_HILIC_2_151205163538
MQ	CRP1	CRP1_443	P38845	YHR146W	11009.3	KQTASPLS(p)SSTEEPK	107	No	No	214.28	0.93941	7.62933e-46	KQT(0.022)AS(0.978)PLS(0.939)S(0.058)S(0.002)TEEPK	4979	121415_G2M_DNA2aadvsDDC1FL_HILIC_6
MQ	HOM6	HOM6_51	P31116	YJR139C	27970.3	DFS(p)PLNVGSDWK	28	No	No	168.82	1	3.7324e-18	DFS(1)PLNVGSDWK	19860	121317_MMSvsG14NQO_B_H1
MQ	RPO21	RPO21_1293	P04050	YDL140C	16112.8	DRKVPS(p)PTGEY	3	No	No	102.87	0.981293	0.000235635	DRKVPS(0.981)PT(0.019)GEY	7538	082918_Chymo_H6
MQ	SHQ1	SHQ1_159	P40486	YIL104C	2978.2	MDS(p)STNNGILK	2	No	No	59.57	0.970224	0.00106808	MDS(0.97)S(0.024)T(0.006)NNGILK	6867	101916_T602vsDDC1_2_H5
MQ	EDC1	EDC1_86	P53080	YGL222C	2664.18	KHSPPSS(p)PSSTTTLGK	157	No	No	95.957	0.968582	8.02332e-06	KHS(1)PPS(0.031)S(0.969)PS(0.001)STTTLGK	4280	092816_DNA2AAvsddc1_2_H9
MQ	MSS4	MSS4_341	P38994	YDR208W	1924.67	SES(p)ATAEIKK	69	No	No	218.11	1	1.13302e-21	SES(1)ATAEIKK	2817	040717_DNA2aadvsRtt107aad_B_H9_170417045155
MQ	OYE2	OYE2_388	Q03558	YHR179W	29618.7	MSAEGYIDYPT(p)YEEALK	1	No	No	75.143	0.996889	7.57487e-05	MSAEGYIDY(0.002)PT(0.997)Y(0.002)EEALK	14132	050817_MADvsRtt107MAD_B_H12
MQ	TEF1	TEF1_259	P02994	YBR118W	532551	IGGIGT(p)VPVGR	9	No	No	73.632	1	0.000190031	IGGIGT(1)VPVGR	12419	040315_G1_164vsrnh12_Hilic_3norm
MQ	AVO1	AVO1_449	Q08236	YOL078W	769	DRITPGSS(p)YGK	4	No	No	92.039	0.855542	3.5864e-05	DRIT(1)PGS(0.144)S(0.856)Y(0.001)GK	4995	121415_G2M_DNA2aadvsDDC1FL_HILIC_4_151217163302
MQ	DNF2	DNF2_755	Q12675	YDR093W	2836	QGVDVES(p)EGRR	17	No	No	132.32	1	2.86173e-11	QGVDVES(1)EGRR	3659	113015_DDC1FLvsDPB11aad_HILIC_3
MQ	SPT6	SPT6_155	P23615	YGR116W	8837	LEDFFS(p)EDEEEEESGLR	438	No	No	296.13	1	1.96078e-75	LEDFFS(1)EDEEEEESGLR	10082	092816_rif1vsWT_3pct
MQ	TY1A-A;TY1A-DR4;TY1A-DR6;TY1A-ER1;TY1A-LR2;TY1A-LR4;TY1A-OL;TY1A-PL;TY1A-PR1;TY1B-DR5;TY1B-DR6;TY1B-ER1;TY1B-ER2;TY1B-GR1;TY1B-H;TY1B-JR1;TY1B-LR1;TY1B-LR2;TY1B-LR3;TY1B-LR4;TY1B-ML1;TY1B-ML2;TY1B-MR2;TY1B-OL;TY1B-OR;TY1B-PL;TY1B-PR1;TY1B-PR2;TY1B-PR3	TY1A-A_409;TY1A-DR4_409;TY1A-DR6_409;TY1A-ER1_409;TY1A-LR2_409;TY1A-LR4_409;TY1A-OL_409;TY1A-PL_409;TY1A-PR1_409;TY1B-DR5_409;TY1B-DR6_409;TY1B-ER1_409;TY1B-ER2_409;TY1B-GR1_409;TY1B-H_447;TY1B-JR1_409;TY1B-LR1_409;TY1B-LR2_409;TY1B-LR3_409;TY1B-LR4_409;TY1B-ML1_409;TY1B-ML2_409;TY1B-MR2_409;TY1B-OL_409;TY1B-OR_409;TY1B-PL_409;TY1B-PR1_409;TY1B-PR2_409;TY1B-PR3_409	Q12088;Q03619;O13535;P0CX58;P0CX57;O74302;P0C2I2;P0C2J0;Q04711;Q92393;Q04670;P0C2I6;P0C2I9;P0C2J1;P0CX73;P0CX72;P0CX71;P0CX70;P0C2I8;Q92392;Q03434;P47098;Q12273;Q12141;P0C2I7;Q03612;Q12414;P0C2I5;P0C2I3	YLR035C-A;YER160C;YHR214C-B;YPR137C-A;YAR010C;YDR261C-C;YDR316W-B;YPR158W-B;YML045W;YOR142W-B;YMR050C;YLR227W-B;YPR137C-B;YPR158C-D;YPL257W-A;YLR157C-A;YER137C-A;YDR365W-A;YLR256W-A;YOL103W-A;YML039W;YJR027W;YOL103W-B;YGR027W-B;YLR256W-B/YLR256W-C;YER138C;YPL257W-B;YLR157C-B;YDR365W-B	#VALUE!	AHNVSTSNNS(p)PSTDNDSISK	440	No	No	442.91	0.99998	2.23255e-230	AHNVSTSNNS(1)PSTDNDSISK	3280	050817_MADvsRtt107MAD_B_5pct
MQ	LEU1	LEU1_90	P07264	YGL009C	56012.5	QT(p)DSRLQVK	4	No	No	108.93	0.762099	0.00109083	QT(0.762)DS(0.238)RLQVK	4533	020817_EVvsDNA2aad_A_H7
MQ	CPA2	CPA2_397	P03965	YJR109C	27874.9	S(p)VGEVMAIGR	15	No	No	80.979	1	0.000280173	S(1)VGEVMAIGR	11210	041917_MADvsRtt107mad_B_H3
MQ	MCM10	MCM10_66	P32354	YIL150C	1535.5	KPQDPNFEAIEVPQS(p)PTK	104	No	No	210.69	0.999195	5.1571e-35	KPQDPNFEAIEVPQS(0.999)PT(0.001)K	14117	071017_DDC1DNA2vsMAD_A_H7
MQ	SYP1	SYP1_11	P25623	YCR030C	6936.6	YADS(p)ILTTK	15	No	No	79.23	0.999455	0.00213723	YADS(0.999)ILTTK	9047	031517_MADvsSgs1MAD_H3
MQ	RIM11	RIM11_8	P38615	YMR139W	2795.44	MNIQSNNS(p)PNLSNNIVSK	28	No	No	202.03	1	2.19274e-36	MNIQSNNS(1)PNLSNNIVSK	16564	062918_chabes_H3
MQ	NOT3	NOT3_307	P06102	YIL038C	4755.75	NATGAAIPVAGPSSTPS(p)PVIPVADASK	22	No	No	65.134	0.9889	0.000319623	NATGAAIPVAGPS(0.54)S(0.583)T(0.887)PS(0.989)PVIPVADASK	14712	040717_RPA_HAip_60pct
MQ	MPH1	MPH1_894	P40562	YIR002C	948.462	IPEGVS(p)F	1	No	No	56.014	1	0.00749939	IPEGVS(1)F	8044	082918_Chymo_H1
MQ	ACP1	ACP1_60	P32463	YKL192C	19522.2	AFDKNS(p)PNIANK	2	No	No	49.298	1	0.00251613	AFDKNS(1)PNIANK	4986	080218_Chris_H7
MQ	YNL134C	YNL134C_47	P53912	YNL134C	18472.8	TVAVAGNPT(p)DWK	3	No	No	68.972	0.999999	0.000917727	TVAVAGNPT(1)DWK	10525	082417_DNA2vsMAD_B_H3
MQ	TCO89	TCO89_206	Q08921	YPL180W	1750.13	NVQQLNQNELQSPDS(p)IDEQEEDKSGTDGKENHR	7	No	No	148.28	0.999823	6.53393e-34	NVQQLNQNELQSPDS(1)IDEQEEDKSGTDGKENHR	7900	113015_DDC1FLvsDPB11aad_HILIC_8
MQ	PEX14	PEX14_313	P53112	YGL153W	3407.36	EQTIDSNAS(p)IPEWQK	76	No	No	200.77	0.999852	1.42945e-24	EQTIDSNAS(1)IPEWQK	12287	052417_Petrini_exp1_A_H5
MQ	ENT2	ENT2_173	Q05785	YLR206W	3485.3	SNPHDSS(p)PSYQDDLEK	440	No	No	283.49	0.999185	1.00063e-79	SNPHDSS(0.999)PS(0.001)YQDDLEK	6699	050817_MADvsRtt107MAD_A_H9_170520114555
MQ	IOC2	IOC2_711	Q12072	YLR095C	2113.94	ELT(p)ESVSPPVFNNAFANMSSSTTPSIAAYEK	3	No	No	123.49	0.996008	4.58504e-19	ELT(0.996)ES(0.004)VSPPVFNNAFANMSSSTTPSIAAYEK	22182	032618_G1vsG14NQO_A_H4
MQ	KIP2	KIP2_125	P28743	YPL155C	1169.81	DHVGLKS(p)PR	20	No	No	105.2	1	1.53489e-05	DHVGLKS(1)PR	1084	062815_G2M_ddc1DNA2AAvs164_Hilic1_3
MQ	HBT1	HBT1_33	Q07653	YDL223C	5310.15	DGQGEEEQNNFSFGGKPGSYDSNS(p)DSAQR	3	No	No	198.45	0.774952	1.19654e-60	DGQGEEEQNNFSFGGKPGS(0.008)YDS(0.206)NS(0.775)DS(0.011)AQR	9676	121415_G2M_DNA2aadvsDDC1FL_HILIC_8
MQ	DST1	DST1_266	P07273	YGL043W	7193.37	SVT(p)DRFTCGK	14	No	No	57.802	0.991029	0.00148531	S(0.003)VT(0.991)DRFT(0.006)CGK	6239	022417_DNAAAvsddc1_B_HJ_170302220546
MQ	SPP41	SPP41_950	P38904	YDR464W	1421.82	SAGTEIS(p)SSESPDK	6	No	No	95.981	0.779489	0.00031571	SAGTEIS(0.779)S(0.176)S(0.04)ES(0.005)PDK	4375	071017_DDC1DNA2vsMAD_A_H6
MQ	LDB19	LDB19_709	Q12502	YOR322C	1299.25	LYSTMS(p)TPVR	3	No	No	54.259	0.790509	0.00458628	LYS(0.007)T(0.033)MS(0.791)T(0.169)PVR	7577	032918_G1vsG14NQO_A_H2
MQ	SDS3	SDS3_179	P40505	YIL084C	2324.07	DTANES(p)ATDTGAGNDR	43	No	No	273.39	1	1.55958e-56	DTANES(1)ATDTGAGNDR	1292	050817_MADvsRtt107MAD_A_H9_170520114555
MQ	HRK1	HRK1_50	Q08732	YOR267C	3544.19	QSNDS(p)LR	2	No	No	49.097	0.995004	0.0425005	QS(0.005)NDS(0.995)LR	1520	040717_DNA2aadvsRtt107aad_B_H6
MQ	MAK21	MAK21_73	Q12176	YDR060W	7462.31	LIQGLS(p)DDDDAKSEQEFDAVADEDADDKGFK	75	No	No	150.99	1	5.90561e-34	LIQGLS(1)DDDDAKS(1)EQEFDAVADEDADDKGFK	15772	102917_SvsG14NQO_B_5pct
MQ	TCB3	TCB3_1342	Q03640	YML072C	9962.09	SPS(p)NLNSTSVTPR	277	No	No	244.57	0.986612	8.67648e-34	S(0.013)PS(0.987)NLNST(0.001)S(0.253)VT(0.746)PR	6071	121317_MMSvsG14NQO_B_H7
MQ	UGA1	UGA1_90	P17649	YGR019W	9417.92	AAQS(p)PEMIR	47	No	No	120.45	1	0.000147175	AAQS(1)PEMIR	6472	050817_MADvsRtt107MAD_B_H5
MQ	AKL1	AKL1_422	P38080	YBR059C	4058.51	IPSQNVGQELEEEKESQS(p)DQR	9	No	No	146.8	0.848936	1.30434e-25	IPSQNVGQELEEEKES(0.151)QS(0.849)DQR	10731	121415_MMS_DNA2aadvsDDC1FL_HILIC_3
MQ	DNA2	DNA2_237	P38859	YHR164C	910.957	FSDLPSS(p)PIKAPNVEK	219	No	No	162.59	0.999996	4.00654e-17	FSDLPS(1)S(1)PIKAPNVEK	13070	041917_MADvsRtt107mad_B_H6_170427053445
MQ	SPL2	SPL2_86	P38839	YHR136C	2180	RTS(p)QSQSLSGSTFK	6	No	No	158.14	0.961297	2.09052e-18	RT(0.038)S(0.961)QSQSLSGSTFK	7644	040315_G1_164vsrnh12_Hilic_6
MQ	DUT1	DUT1_5	P33317	YBR252W	5173.06	TATS(p)DKVLK	20	No	No	86.923	0.993915	0.000412588	TAT(0.006)S(0.994)DKVLK	2670	040717_DNA2aadvsRtt107aad_A_H7_170414034142
MQ	SPT20	SPT20_235	P50875	YOL148C	2107.91	ENKPNLNS(p)SSSPSNNNSTQDNSK	7	No	No	102.65	0.911676	7.21715e-10	ENKPNLNS(0.912)S(0.017)S(0.036)S(0.036)PSNNNSTQDNSK	3320	020817_EVvsDNA2aad_A_5pct
MQ	CUE5	CUE5_50	Q08412	YOR042W	5731.09	DGT(p)PKVEEK	416	No	No	140.24	1	6.8884e-25	DGT(1)PKVEEK	1068	060116_RIF1vsrif1_H7_160607130051
MQ	POL12	POL12_100	P38121	YBL035C	2510.78	SLNS(p)SPLFGLSIPK	53	No	No	109.83	0.775003	4.01529e-06	SLNS(0.775)S(0.225)PLFGLSIPK	21337	071017_DDC1DNA2vsMAD_B_3pct_170712135502
MQ	PDS1	PDS1_71	P40316	YDR113C	950.688	EVS(p)PTKR	138	No	No	121.53	0.999997	0.00102477	EVS(1)PTKR	607	050817_MADvsRtt107MAD_A_H9
MQ	ESF2	ESF2_51	P53743	YNR054C	3490.06	KVEDIESENES(p)DIEEEQKQEEK	31	No	No	200.99	1	1.72263e-42	KVEDIES(1)ENES(1)DIEEEQKQEEK	12374	101916_T602AvsDDC1_2_5pct
MQ	LTE1	LTE1_559	P07866	YAL024C	1572.89	S(p)LTTAYYNK	10	No	No	142.98	0.933891	9.68137e-09	S(0.934)LT(0.062)T(0.004)AYYNK	7049	062815_G2M_ddc1DNA2AAvs164_Hilic1_2
MQ	RCK2	RCK2_44	P38623	YLR248W	5272.26	DVSQIT(p)SSPKK	39	No	No	121.08	0.704735	2.25186e-07	DVSQIT(0.705)S(0.22)S(0.076)PKK	3554	032918_G1vsG14NQO_A_H7_180401220558
MQ	SEC8	SEC8_16	P32855	YPR055W	3475.15	GLS(p)INSLSETQQSAMNSSLDHLQNDLNR	8	No	No	205.42	0.996349	1.09796e-54	GLS(0.996)INS(0.004)LSETQQSAMNSSLDHLQNDLNR	18762	052417_Petrini_exp1_A_H5
MQ	RGC1	RGC1_774	Q06108	YPR115W	1511.98	VNLSEKVT(p)PSSSVTTL	1	No	No	66.335	0.769391	0.0152232	VNLS(0.002)EKVT(0.769)PS(0.238)S(0.422)S(0.486)VT(0.074)T(0.008)L	13678	082918_Chymo_H3
MQ	NUP159	NUP159_1047	P40477	YIL115C	4766.79	QFEDHQSSEEDAS(p)EKDSR	8	No	No	53.342	0.97533	0.000265457	QFEDHQS(0.008)S(0.007)EEDAS(0.975)EKDS(0.01)R	1945	121415_G2M_DNA2aadvsDDC1FL_HILIC_7
MQ	PEA2	PEA2_333	P40091	YER149C	2158.85	HNFGMSS(p)PASSPVTWDPSSPSSVGSPTSGSGSR	28	No	No	193.54	0.817315	2.18343e-47	HNFGMS(0.157)S(0.817)PAS(0.022)S(0.004)PVTWDPSSPSSVGSPTSGSGSR	14939	032918_SvsG14NQO_A_H6
MQ	HSM3	HSM3_472	P38348	YBR272C	2276.17	NYSTGS(p)ETK	94	No	No	134.57	0.927219	0.000113253	NYSTGS(0.927)ET(0.073)K	1012	121317_MMSvsG14NQO_B_H5
MQ	VPS72	VPS72_535	Q03388	YDR485C	1252.88	SNT(p)DVSFLK	25	No	No	103.43	0.99359	2.91677e-08	S(0.006)NT(0.994)DVSFLK	12866	121317_MMSvsG14NQO_B_5pct
MQ	SOL3	SOL3_115	P38858	YHR163W	5938.92	AVLDKLPSTSQPNVYPMDESLIGS(p)DAESNNK	1	No	No	73.337	0.973874	1.52491e-09	AVLDKLPSTSQPNVYPMDES(0.001)LIGS(0.974)DAES(0.025)NNK	19333	101916_T602vsDDC1_2_H7_161115000516
MQ	SSA2;SSA3;SSA4	SSA2_415;SSA3_416;SSA4_416	P09435;P10592;P22202	YBL075C;YLL024C;YER103W	#N/A	NS(p)TIPTKK	36	No	No	53.028	0.875031	0.0420616	NS(0.875)T(0.125)IPTKK	830	031517_MADvsSgs1MAD_H10
MQ	RIM15	RIM15_733	P43565	YFL033C	1302.08	LIHDKS(p)PISSPFTFSK	507	No	No	202.18	0.999999	4.58059e-29	LIHDKS(1)PISSPFTFSK	13704	080218_Chris_H5
MQ	GSF2	GSF2_386	Q04697	YML048W	10619.3	EIADEKEKAS(p)NNDATFGIK	1	No	No	81.922	0.998864	0.000118543	EIADEKEKAS(0.999)NNDAT(0.001)FGIK	8632	040717_DNA2aadvsRtt107aad_B_H9_170417045155
MQ	UBX2	UBX2_368	Q04228	YML013W	3055.64	TEMHELRMS(p)R	4	No	No	83.314	1	1.06769e-05	TEMHELRMS(1)R	7431	121415_MMS_DNA2aadvsDDC1FL_HILIC_6
MQ	SYT1	SYT1_356	Q06836	YPR095C	279	SQS(p)TSFVQGK	54	No	No	113.22	0.944389	4.18144e-06	SQS(0.944)T(0.055)SFVQGK	6598	071017_DDC1DNA2vsMAD_A_H6
MQ	SEC31	SEC31_975	P38968	YDL195W	19566	APSS(p)VSMVSPPPLHK	264	No	No	142.45	0.937099	9.55482e-18	APS(0.063)S(0.937)VSMVS(1)PPPLHK	13008	040315_G1_164vsrnh12_Hilic_5
MQ	THO2	THO2_1528	P53552	YNL139C	2258.2	DSPS(p)ENEEKPNKR	1	No	No	90.367	0.886691	0.000224725	DS(0.113)PS(0.887)ENEEKPNKR	243	101815_164vsNAB2_HILIC_7
MQ	TAF12	TAF12_470	Q03761	YDR145W	4066.91	HRKS(p)DNLEAR	1	No	No	45.79	1	0.00267647	HRKS(1)DNLEAR	616	121415_G2M_DNA2aadvsDDC1FL_HILIC_6
MQ	IKI3	IKI3_529	Q06706	YLR384C	7199.68	SEFTSEVDS(p)LR	8	No	No	156.81	0.999999	2.98412e-12	SEFTSEVDS(1)LR	12523	032918_SvsG14NQO_A_H4
MQ	YPL191C	YPL191C_343	Q08930	YPL191C	1735.84	RSS(p)LLNAK	23	No	No	110.84	0.911928	0.000477242	RS(0.088)S(0.912)LLNAK	5882	071017_DDC1DNA2vsMAD_A_H9_170809143341
MQ	CCC1	CCC1_68	P47818	YLR220W	3502.39	NSAQDLENS(p)PMSVGKDNR	87	No	No	269.33	1	5.63486e-90	NSAQDLENS(1)PMS(1)VGKDNR	8196	121415_G2M_DNA2aadvsDDC1FL_HILIC_6
MQ	AIM3	AIM3_855	P38266	YBR108W	1290.13	YVS(p)ASGSITPPRPPPSR	96	No	No	122.53	0.998866	5.26492e-10	Y(0.001)VS(0.999)ASGS(0.004)IT(0.995)PPRPPPS(0.001)R	8616	102917_SvsG14NQO_A_H7
MQ	NMA2	NMA2_94	P53204	YGR010W	2227.23	SRDVSSEEES(p)EGQSNGIDATLQDVTM	1	No	No	66.879	0.990701	3.9353e-05	SRDVSS(0.002)EEES(0.991)EGQS(0.003)NGIDAT(0.003)LQDVT(0.001)M	20995	082918_Chymo_H6
MQ	BUD4	BUD4_96	P47136	YJR092W	1600	VNSELEES(p)PAAVHQER	1155	No	No	277.02	1	5.51238e-69	VNS(1)ELEES(1)PAAVHQER	6993	121317_MMSvsG14NQO_B_H6
MQ	RPL10	RPL10_78	P41805	YLR075W	74858.1	YMTT(p)VSGR	6	No	No	61.78	0.794141	0.00806021	YMT(0.169)T(0.794)VS(0.037)GR	4059	060816_EmptyvsDNA2aad_H3H4
MQ	TEF1	TEF1_289	P02994	YBR118W	532551	S(p)VEMHHEQLEQGVPGDNVGFNVK	199	No	No	110.08	1	6.92642e-11	S(1)VEMHHEQLEQGVPGDNVGFNVK	12146	112717_MMSvsG14NQO_B_H6_171205022846
MQ	RTT107	RTT107_700	P38850	YHR154W	1600.36	LIST(p)EDVTSK	26	No	No	109.72	0.996248	8.47452e-05	LIS(0.002)T(0.996)EDVT(0.002)SK	4949	050817_MADvsRtt107MAD_A_H3
MQ	RTT106	RTT106_58	P40161	YNL206C	3898.35	IDVS(p)SDLLK	18	No	No	110.39	0.859441	2.17042e-05	IDVS(0.859)S(0.141)DLLK	10661	101916_T602AvsDDC1_1_H123
MQ	PBS2	PBS2_273	P08018	YJL128C	3777.07	RSNPGS(p)LINGVQSTSTSSSTEGPHDTVGTTPR	2	No	No	168.95	0.720365	2.95295e-36	RS(0.28)NPGS(0.72)LINGVQSTSTSSSTEGPHDTVGTTPR	8864	032618_G1vsG14NQO_A_H8
MQ	MMF1	MMF1_86	P40185	YIL051C	34540.3	NILAESNSS(p)LDNIVK	16	No	No	249.41	0.952367	2.73146e-41	NILAESNS(0.048)S(0.952)LDNIVK	13230	050817_MADvsRtt107MAD_B_H3
MQ	UTR1	UTR1_95	P21373	YJR049C	3317.03	GSS(p)KSSNTHFQYASTAYGVR	6	No	No	103.9	0.868274	1.74523e-12	GS(0.119)S(0.868)KS(0.579)S(0.386)NT(0.048)HFQYASTAYGVR	9863	121415_G2M_DNA2aadvsDDC1FL_HILIC_6
MQ	NBA1	NBA1_126	Q08229	YOL070C	3090.6	DSNSLYSLKEPVS(p)KNELPSLPMLPSEATLTK	1	No	No	56.009	0.880762	1.09583e-05	DS(0.005)NS(0.005)LY(0.001)S(0.012)LKEPVS(0.881)KNELPS(0.096)LPMLPSEATLTK	21870	062918_chabes_H5
MQ	UBP10	UBP10_585	P53874	YNL186W	4079.21	S(p)IEKSIKDF	3	No	No	107.83	0.999976	0.00035311	S(1)IEKSIKDF	13897	082918_Chymo_5pct
MQ	YNL115C	YNL115C_42	P53925	YNL115C	2371.14	TLGAGS(p)ANGPAVNEGR	119	No	No	202.93	1	9.58278e-28	TLGAGS(1)ANGPAVNEGR	6950	020817_EVvsDNA2aad_B_H6_170215140151
MQ	YDR179W-A	YDR179W-A_204	Q03983	YDR179W-A	259	RYPMLFTEIIQS(p)K	1	No	No	40.725	0.999913	0.0642843	RYPMLFT(1)EIIQS(1)K	8774	041318_G1vs4NQO_A_3pct
MQ	COG4	COG4_556	Q06096	YPR105C	1744.2	SVS(p)PPANK	45	No	No	102.07	0.999996	4.16031e-05	SVS(1)PPANK	1839	052418_chris_H5
MQ	RPL4A;RPL4B	RPL4A_284;RPL4B_284	P10664;P49626	YBR031W;YDR012W	#N/A	VGYTLPSHIISTS(p)DVTR	193	No	No	187.07	0.869756	8.11269e-28	VGYTLPSHIIS(0.001)T(0.05)S(0.87)DVT(0.079)R	9229	092816_DNA2AAvsddc1_3pct
MQ	ESC1	ESC1_1178	Q03661	YMR219W	2040.77	KIDVMDSES(p)DDNVDIGDYNQDIFNK	1	No	No	84.404	0.999941	6.11926e-06	KIDVMDS(1)ES(1)DDNVDIGDYNQDIFNK	16452	040717_RPA_HAip_30pct
MQ	YLR152C	YLR152C_271	P54072	YLR152C	1711	VSST(p)YSSPGALEFSR	1	No	No	88.507	0.771631	0.000146791	VS(0.033)S(0.158)T(0.772)YS(0.033)S(0.004)PGALEFSR	11997	041116_MMS_DDC1vsDNA2aad_12ul_H4
MQ	MCM2	MCM2_14	P29469	YBL023C	2773.59	RREEDDS(p)DSENELPPSSPQQHFR	16	No	No	61.89	0.999994	0.0010766	RREEDDS(1)DS(1)ENELPPS(0.566)S(0.434)PQQHFR	7987	040717_RPA_HAip_30pct
MQ	GDH1;GDH3	GDH1_177;GDH3_178	P07262;P39708	YOR375C;YAL062W	#N/A	NSWEGVLT(p)GK	16	No	No	108.59	1	8.89757e-05	NSWEGVLT(1)GK	11567	050817_MADvsRtt107MAD_B_H3
MQ	NUP1	NUP1_639	P20676	YOR098C	3690.46	SFT(p)EPAQKDSSVVSEPKKPSFTF	1	No	No	151.41	0.833093	4.06256e-05	S(0.167)FT(0.833)EPAQKDSSVVSEPKKPSFTF	17825	082918_Chymo_H7
MQ	PSY2	PSY2_144	P40164	YNL201C	2808.85	SSDNGLGS(p)VHDIITGPVTLPSNDQQQNSQTLLEALK	2	No	No	97.343	0.889913	2.30734e-25	S(0.054)S(0.054)DNGLGS(0.89)VHDIIT(0.001)GPVTLPSNDQQQNSQTLLEALK	19992	080218_Chris_H4
MQ	MKS1	MKS1_140	P34072	YNL076W	1913.82	S(p)LDNPNSTNNDVK	4	No	No	88.552	1	0.000154563	S(1)LDNPNSTNNDVK	4366	041917_MADvsRtt107mad_A_H10_170426002041
MQ	CHS1	CHS1_287	P08004	YNL192W	2491.56	EYLHDDS(p)RPVNDGKEELDSVK	2	No	No	67.992	0.96043	3.5261e-06	EYLHDDS(0.96)RPVNDGKEELDS(0.04)VK	7175	111617_MMSvsG14NQO_A_H8
MQ	MSS11	MSS11_538	Q03825	YMR164C	489.716	IAPANNTMPLQPGNMGS(p)PVIENPGMR	1	No	No	46.557	0.804844	6.87579e-05	IAPANNT(0.195)MPLQPGNMGS(0.805)PVIENPGMR	17412	040315_G1_164vsrnh12_Hilic_3norm
MQ	RTS1	RTS1_264	P38903	YOR014W	4713.46	HSSS(p)RFEPSR	27	No	No	73.067	0.990207	2.21671e-05	HS(0.063)S(0.947)S(0.99)RFEPSR	3083	121415_G2M_DNA2aadvsDDC1FL_HILIC_6
MQ	SIP2	SIP2_52	P34164	YGL208W	743.301	KVTELS(p)LNK	87	No	No	147.72	0.999999	3.0568e-05	KVTELS(1)LNK	5730	052418_chrisphospho_1_4pct
MQ	ADR1	ADR1_325	P07248	YDR216W	1576.43	LPESANNYTYSSGS(p)PTR	569	No	No	481	0.992959	3.537e-287	LPESANNYTYSS(0.007)GS(0.993)PTR	7808	102917_SvsG14NQO_A_5pct
MQ	SUI3	SUI3_241	P09064	YPL237W	19088.1	S(p)INTELKR	9	No	No	87.308	0.998866	0.000604775	S(0.999)INT(0.001)ELKR	6688	052417_Petrini_exp1_A_H7
MQ	RRP5	RRP5_25	Q05022	YMR229C	13399.5	EDSTKQPS(p)TSSLVR	6	No	No	85.563	0.791769	1.91614e-05	EDSTKQPS(0.792)T(0.175)S(0.026)S(0.006)LVR	7138	071017_DDC1DNA2vsMAD_A_H8
MQ	HCS1	HCS1_174	P34243	YKL017C	1758.43	KLSEISS(p)PIQDK	1	No	No	121.18	0.803524	4.84584e-08	KLSEIS(0.196)S(0.804)PIQDK	7854	080218_Chris_H5
MQ	APC9	APC9_94	Q12107	YLR102C	1694	QYDYS(p)PFCER	25	No	No	143.24	0.999996	8.9381e-07	QYDYS(1)PFCER	13304	101815_164vsNAB2_HILIC_2
MQ	CHD1	CHD1_36	P32657	YER164W	3712.83	AAAHQQNYFNDS(p)DDEDDEDNIKQSR	65	No	No	336.04	1	6.56525e-149	AAAHQQNYFNDS(1)DDEDDEDNIKQSR	7822	111617_MMSvsG14NQO_B_4pct
MQ	YHP1	YHP1_325	Q04116	YDR451C	856.932	TLSNTGHSEIIKS(p)PK	16	No	No	130.02	1	3.49556e-06	TLSNTGHSEIIKS(1)PK	5587	032918_SvsG14NQO_A_H5_180403112324
MQ	MTC1	MTC1_336	P47018	YJL123C	6072.98	EADATPDDDRS(p)SISSNSNK	540	No	No	242.26	0.927162	4.23169e-58	EADATPDDDRS(0.927)S(0.073)ISSNSNK	2415	052216_MMS_DDC1vsDNA2aad_1_5pct
MQ	SSN2	SSN2_636	P38931	YDR443C	1511.95	FSFS(p)PLQK	248	No	No	172.59	1	2.86509e-05	FSFS(1)PLQK	7244	060116_RIF1vsrif1_H12_160607164144
MQ	DSF2	DSF2_16	P38213	YBR007C	1606.99	IGS(p)DDQER	1	No	No	52.278	1	0.00721463	IGS(1)DDQER	1512	111617_MMSvsG14NQO_A_H6
MQ	GAL1;GAL3	GAL1_399;GAL3_391	P04385;P13045	YBR020W;YDR009W	#N/A	HVYS(p)ESLR	7	No	No	48.423	0.870836	0.0097323	HVY(0.095)S(0.871)ES(0.034)LR	4869	041116_MMS_DDC1vsDNA2aad_12ul_H4
MQ	PUF2	PUF2_198	Q12221	YPR042C	2135.79	FKS(p)TDNYTLPQTAQLNSFLEK	150	No	No	183.63	0.777797	3.13961e-29	FKS(0.778)T(0.222)DNYTLPQTAQLNSFLEK	17288	052417_Petrini_exp1_A_H4
MQ	RPL16A	RPL16A_188	P26784	YIL133C	35456.3	KVASANATAAES(p)DVAK	56	No	No	261.28	1	5.07224e-44	KVASANATAAES(1)DVAK	5037	071017_DDC1DNA2vsMAD_A_H9_170809143341
MQ	IML2	IML2_268	P47031	YJL082W	4207.99	LRDDLGLQTTPSQAS(p)DR	192	No	No	146.81	0.99949	2.99484e-25	LRDDLGLQTTPS(0.001)QAS(0.999)DR	10085	041917_MADvsRtt107mad_B_H7_170427074724
MQ	YBR235W	YBR235W_654	P38329	YBR235W	1063.47	S(p)QNNLQK	158	No	No	152.63	1	5.86458e-05	S(1)QNNLQK	784	060816_EmptyvsDNA2aad_H7
MQ	PFK1	PFK1_178	P16861	YGR240C	77962.6	DAFLEAT(p)SEDEIISR	266	No	No	210.34	0.95614	3.82174e-31	DAFLEAT(0.956)S(0.044)EDEIISR	19348	101317_dna2AAvsddc1_A_5pct
MQ	ACC1	ACC1_233	Q00955	YNR016C	29049.3	GCCT(p)SPEDGLQK	23	No	No	115.29	0.910657	3.90601e-06	GCCT(0.911)S(0.089)PEDGLQK	5131	080218_Chris_H5
MQ	VIP1	VIP1_895	Q06685	YLR410W	6646.28	NSSNS(p)VGSLGWVLESGK	13	No	No	151.95	0.997182	1.2593e-12	NSS(0.003)NS(0.997)VGSLGWVLESGK	17586	071017_DDC1DNA2vsMAD_B_H3
MQ	BXI1	BXI1_2	P48558	YNL305C	1451.8	S(p)GPPPPYEEQSSHLYGQPASSQDGNAFIPEDFK	1	No	No	67.809	0.835775	1.27033e-06	S(0.836)GPPPPY(0.034)EEQS(0.051)S(0.051)HLY(0.028)GQPASSQDGNAFIPEDFK	16970	121317_MMSvsG14NQO_B_H5
MQ	RPL1A;RPL1B	RPL1A_129;RPL1B_129	P0CX44;P0CX43	YGL135W;YPL220W	#N/A	LLGPQLS(p)K	36	No	No	72.2	1	0.00253347	LLGPQLS(1)K	5026	052216_MMS_DDC1vsDNA2aad_1_H3
MQ	RIM9	RIM9_215	Q04734	YMR063W	1226.67	QNGNSS(p)EYEVAPTHTDSLIAPEVTYR	1	No	No	138.62	0.799864	5.26326e-17	QNGNS(0.108)S(0.8)EY(0.092)EVAPTHTDSLIAPEVTYR	14669	080218_Chris_H5
MQ	PRP6	PRP6_186	P19735	YBR055C	1975.31	NAS(p)NPIQVNKPNAATDALSYLK	2	No	No	129.24	1	1.41385e-12	NAS(1)NPIQVNKPNAATDALSYLK	19848	062918_chabes_H6
MQ	YGR237C	YGR237C_127	P50089	YGR237C	1502.81	SES(p)PMFR	1	No	No	84.498	0.999999	0.00281498	SES(1)PMFR	9436	040717_RPA_HAip_60pct
MQ	PKC1	PKC1_750	P24583	YBL105C	2385.53	EADLTIDS(p)THTNPFR	280	No	No	212.24	0.926691	2.58378e-41	EADLTIDS(0.927)T(0.063)HT(0.01)NPFR	12076	112717_MMSvsG14NQO_B_H5
MQ	APM3	APM3_153	P38153	YBR288C	2447.4	EAVPERS(p)DLSK	38	No	No	138.42	0.999977	3.4199e-07	EAVPERS(1)DLSK	6182	071017_DDC1DNA2vsMAD_A_H7
MQ	PMR1	PMR1_227	P13586	YGL167C	7302.82	SSFNDQPNS(p)IVPISER	1	No	No	47.548	0.959058	0.00729448	S(0.013)S(0.013)FNDQPNS(0.959)IVPIS(0.015)ER	12554	080218_Chris_H3
MQ	PRK1	PRK1_525	P40494	YIL095W	1968.33	VITGES(p)R	38	No	No	92.051	0.999675	0.00185505	VITGES(1)R	1361	033117_DNA2aadvsSGS1aad_H4
MQ	HOT1	HOT1_132	Q03213	YMR172W	573.209	VNSNVS(p)ASNSTTAGTGR	42	No	No	215.23	0.999356	4.81266e-26	VNSNVS(0.999)AS(0.001)NSTTAGTGR	2556	041318_G1vsG14NQO_H8
MQ	IPT1	IPT1_389	P38954	YDR072C	1446	SSSPSSSFTVSS(p)NER	14	No	No	201.3	0.731127	5.70771e-29	SSSPSSSFTVS(0.269)S(0.731)NER	9834	060816_EmptyvsDNA2aad_H7
MQ	MET17	MET17_206	P06106	YLR303W	38331.7	YGADIVTHS(p)ATK	10	No	No	145.92	0.932399	5.46106e-10	YGADIVT(0.06)HS(0.932)AT(0.008)K	5075	032918_G1vsG14NQO_A_H5
MQ	FPR3	FPR3_345	P38911	YML074C	10306.7	VFDKNT(p)SGKPFAFK	8	No	No	75.463	0.87617	8.87435e-05	VFDKNT(0.876)S(0.124)GKPFAFK	5833	022417_DNAAAvsddc1_B_HG_170303103832
MQ	YPL247C	YPL247C_65	Q12523	YPL247C	2771.86	RNS(p)GCDLSATYYASR	345	No	No	214.34	1	1.54957e-32	RNS(1)GCDLSATYYASR	9034	050817_MADvsRtt107MAD_A_H8_170520161201
MQ	IFH1	IFH1_88	P39520	YLR223C	1958.4	NIS(p)NNSQGKK	1	No	No	69.786	1	0.00200944	NIS(1)NNS(1)QGKK	9925	040717_RPA_HAip_60pct
MQ	ASK1	ASK1_156	P35734	YKL052C	2292.89	LPDSS(p)DEDTGSEAVPSR	97	No	No	202.84	1	2.66237e-30	LPDS(1)S(1)DEDTGSEAVPSR	4239	101916_T602AvsDDC1_2_3pct
MQ	PRP43	PRP43_38	P53131	YGL120C	8311.8	QHPLPS(p)EEPLVHHDAGEFK	170	No	No	88.935	1	2.81867e-08	QHPLPS(1)EEPLVHHDAGEFK	11730	102017_G1vsG14nQO_B_5pct
MQ	YHR097C	YHR097C_58	P38809	YHR097C	4009.21	AHNSS(p)VSNSR	2	No	No	77.597	0.814228	0.000283295	AHNS(0.072)S(0.814)VS(0.041)NS(0.072)R	154	032618_G1vsG14NQO_A_H7
MQ	THS1	THS1_289	P04801	YIL078W	29362.1	NSS(p)CYFLGDATNDSLQR	118	No	No	191.83	0.984457	3.0496e-23	NS(0.016)S(0.984)CYFLGDATNDSLQR	14822	080218_Chris_H3
MQ	CWC27	CWC27_267	Q02770	YPL064C	1482.54	ETES(p)QENIKEEPMDKR	77	No	No	148.24	0.999974	9.25283e-12	ETES(1)QENIKEEPMDKR	5728	101817_MMSvsG14nQO_A_4pct
MQ	SCP160	SCP160_54	P06105	YJL080C	34833.6	KPTPLPS(p)LK	167	No	No	91.202	1	8.16205e-05	KPT(1)PLPS(1)LK	9512	112717_MMSvsG14NQO_B_H6_171205022846
MQ	RCN2	RCN2_186	Q12044	YOR220W	3606.14	LSRSS(p)SSTSNLSLNR	5	No	No	87.99	0.955665	2.79265e-06	LS(0.002)RS(0.046)S(0.956)S(0.924)S(0.052)T(0.017)S(0.004)NLSLNR	7617	121415_G2M_DNA2aadvsDDC1FL_HILIC_6
MQ	AVO1	AVO1_766	Q08236	YOL078W	769	STIQS(p)ISDSEVVLCK	7	No	No	119.54	0.998516	1.07613e-05	S(0.001)T(0.001)IQS(0.999)ISDSEVVLCK	14182	121317_MMSvsG14NQO_B_H2
MQ	EPL1	EPL1_804	P43572	YFL024C	1392.78	SQNNNSNS(p)SNSLK	7	No	No	168.67	0.779938	4.34982e-13	SQNNNSNS(0.78)S(0.205)NS(0.014)LK	1253	050817_MADvsRtt107MAD_B_H10_170518161131
MQ	TY1B-DR3;TY1B-DR4;TY1B-DR5;TY1B-DR6;TY1B-ER1;TY1B-GR3;TY1B-H;TY1B-JR1;TY1B-LR2;TY1B-LR3;TY1B-LR4;TY1B-ML1;TY1B-ML2;TY1B-MR1;TY1B-OL;TY1B-PL;TY1B-PR2;TY1B-PR3;truncated	TY1B-DR3_480;TY1B-DR4_480;TY1B-DR5_480;TY1B-DR6_480;TY1B-ER1_480;TY1B-GR3_480;TY1B-H_518;TY1B-JR1_480;TY1B-LR2_480;TY1B-LR3_480;TY1B-LR4_480;TY1B-ML1_480;TY1B-ML2_480;TY1B-MR1_480;TY1B-OL_480;TY1B-PL_480;TY1B-PR2_480;TY1B-PR3_480;truncated_53	O13535;E9PAE3;P0C2I2;P0C2J0;Q04711;Q12414;P0C2I5;P0C2I3;P0C2I6;P0C2I7;P0C2J1;Q03434;P47098;Q03612;Q04214;Q07793;Q12273;Q12316;Q99231	YHR214C-B;NotFound;YDR316W-B;YPR158W-B;YML045W;YPL257W-B;YLR157C-B;YDR365W-B;YLR227W-B;YLR256W-B/YLR256W-C;YPR158C-D;YML039W;YJR027W;YER138C;YMR045C;YDR261C-D;YOL103W-B;YGR161C-D;YDR210C-D	#N/A	SAHHIHSASS(p)NPDINVVDAQKR	5	No	No	174.19	0.87992	3.40859e-21	SAHHIHS(0.002)AS(0.118)S(0.88)NPDINVVDAQKR	5531	041318_G1vsG14NQO_H8
MQ	BBC1	BBC1_877	P47068	YJL020C	10018.9	TLPPHVPSLTNRPVDS(p)FHESDTTPK	12	No	No	62.706	0.934862	5.99842e-06	TLPPHVPS(0.03)LT(0.03)NRPVDS(0.935)FHES(0.003)DT(0.001)T(0.001)PK	5742	022417_DNAAAvsddc1_A_H10
MQ	IWR1	IWR1_52	Q07532	YDL115C	2056.26	TVSSES(p)YQSEQESSTPLLK	42	No	No	246.45	0.999359	5.07091e-58	TVSSES(0.999)YQS(0.001)EQESSTPLLK	11181	082417_DNA2vsMAD_B_H4
MQ	APN2	APN2_429	P38207	YBL019W	395.221	NKS(p)LDSFFQK	19	No	No	178.71	1	8.8042e-12	NKS(1)LDSFFQK	19224	092816_DNA2AAvsddc1_2_H5
MQ	RIM101	RIM101_76	P33400	YHL027W	1602.66	NGQEDERMS(p)PGSTSSSCLPY	1	No	No	79.013	0.896785	0.00207267	NGQEDERMS(0.897)PGS(0.045)T(0.015)S(0.015)S(0.015)S(0.015)CLPY	12297	082918_Chymo_H5
MQ	SET3	SET3_251	P36124	YKR029C	1614.28	NESASVNS(p)SDGLTSMPK	10	No	No	143.28	0.842395	1.03243e-11	NES(0.003)AS(0.057)VNS(0.842)S(0.096)DGLT(0.001)SMPK	10209	022417_DNAAAvsddc1_B_HF_170302195307
MQ	PIK1	PIK1_415	P39104	YNL267W	2603.04	ANSSLS(p)QEIDLSQLSTTSK	3	No	No	51.225	0.948974	0.00176615	ANS(0.001)S(0.009)LS(0.949)QEIDLS(0.955)QLS(0.389)T(0.336)T(0.29)S(0.071)K	10750	050817_MADvsRtt107MAD_A_5pct
MQ	APT2	APT2_2	P36973	YDR441C	2622.33	S(p)ISESYAK	2	No	No	62.558	0.821749	0.00156527	S(0.822)IS(0.178)ESYAK	3825	101916_T602AvsDDC1_1_H123
MQ	RPL19A;RPL19B	RPL19A_29;RPL19B_29	P0CX83;P0CX82	YBL027W;YBR084C-A	#N/A	VWLDPNET(p)SEIAQANSR	56	No	No	169.02	0.90165	2.56734e-22	VWLDPNET(0.902)S(0.098)EIAQANSR	13782	021517_DDC1vsDNA2aad_B_H4
MQ	POL3	POL3_30	P15436	YDL102W	3353.78	RQS(p)IDHGVGSEPVSTIEIIPSDSFR	722	No	No	235.65	1	1.80061e-49	RQS(1)IDHGVGSEPVSTIEIIPSDSFR	17675	071017_DDC1DNA2vsMAD_A_H6
MQ	VAM6	VAM6_247	Q07468	YDL077C	1346.65	KSS(p)MSSLWYR	8	No	No	73.848	0.973375	0.000427844	KS(0.01)S(0.973)MS(0.014)S(0.003)LWYR	13849	040717_DNA2aadvsRtt107aad_B_H6
MQ	SPT7	SPT7_878	P35177	YBR081C	2319.95	TLDKMEDAS(p)VDR	84	No	No	181.26	1	1.57015e-31	TLDKMEDAS(1)VDR	6053	113015_DDC1FLvsDPB11aad_HILIC_2_151213190427
MQ	MSN4	MSN4_537	P33749	YKL062W	3333.75	SSSVTLS(p)PTISHNNNNGK	14	No	No	132.67	0.988014	6.17719e-09	SSSVT(0.001)LS(0.988)PT(0.011)ISHNNNNGK	8290	041318_G1vs4NQO_B_5pct
MQ	YOL057W	YOL057W_662	Q08225	YOL057W	5913	STVTPDLAS(p)LR	1	No	No	56.122	0.999898	0.00106712	STVTPDLAS(1)LR	10611	020817_EVvsDNA2aad_A_H3
MQ	HSP104	HSP104_317	P31539	YLL026W	35085.6	VIGATT(p)NNEYR	5	No	No	103.34	0.881752	3.17307e-06	VIGAT(0.118)T(0.882)NNEYR	6454	052216_MMS_DDC1vsDNA2aad_2_H5
MQ	YGR250C	YGR250C_585	P53316	YGR250C	3890.85	YRQQS(p)NDSSSDNDLPVGSSR	2	No	No	118.54	0.70412	1.25188e-16	YRQQS(0.704)NDS(0.282)S(0.013)SDNDLPVGSSR	5929	121415_G2M_DNA2aadvsDDC1FL_HILIC_7
MQ	GID8	GID8_7	P40208	YMR135C	1784.16	TISTLS(p)NETTK	25	No	No	95.417	0.991765	5.75987e-05	TIST(0.004)LS(0.992)NET(0.004)T(0.001)K	4999	062815_G2M_ddc1DNA2AAvs164_Hilic1_3
MQ	GIP4	GIP4_570	P39732	YAL031C	1004.45	SNS(p)LQSSTMTLNQK	34	No	No	202.15	0.999692	5.12567e-21	SNS(1)LQSSTMTLNQK	9693	021517_DDC1vsDNA2aad_A_H7
MQ	SNU71	SNU71_512	P53207	YGR013W	2170.28	AIDHSVES(p)SSEDEGYRESELPPTKPSER	2	No	No	45.957	0.825329	0.0180288	AIDHS(0.113)VES(0.825)S(0.83)S(0.83)EDEGY(0.173)RES(0.225)ELPPT(0.003)KPS(0.001)ER	8677	040717_RPA_HAip_30pct
MQ	SNT1	SNT1_883	P25357	YCR033W	1729.51	HKS(p)APEHK	18	No	No	67.981	1	0.00419519	HKS(1)APEHK	615	060816_EmptyvsDNA2aad_H7
MQ	GYP1	GYP1_232	Q08484	YOR070C	1514.24	TNDS(p)KKTQLEIENER	11	No	No	157.98	0.999992	1.99853e-15	TNDS(1)KKTQLEIENER	3145	060816_EmptyvsDNA2aad_H8
MQ	VNX1	VNX1_336	P42839	YNL321W	1347.51	LVFHQS(p)QAK	45	No	No	132.32	1	1.98401e-07	LVFHQS(1)QAK	4228	062815_G2M_ddc1DNA2AAvs164_Hilic1_2
MQ	PSK2	PSK2_684	Q08217	YOL045W	2166.37	ENEIDVVGSRGSS(p)SASSK	5	No	No	107.34	0.757716	2.88461e-12	ENEIDVVGS(0.329)RGS(0.709)S(0.758)S(0.179)AS(0.022)S(0.004)K	6588	113015_G2M_DDC1FLvsDNA2aad_HILIC_7
MQ	SSB1;SSB2	SSB1_84;SSB2_84	P11484;P40150	YDL229W;YNL209W	#N/A	RFDDES(p)VQK	159	No	No	113.22	1	5.74092e-05	RFDDES(1)VQK	3614	032918_SvsG14NQO_A_H5_180403112324
MQ	YFR010W-A	YFR010W-A_34	P0C5N0	YFR010W-A	#N/A	TLS(p)QFCLYR	1	No	No	43.512	0.998986	0.0677436	T(0.001)LS(0.999)QFCLY(1)R	3123	102017_G1vsG14nQO_A_H5
MQ	ASK10	ASK10_344	P48361	YGR097W	2266.32	FMNAHGIGNDRAS(p)PTNK	97	No	No	214.63	0.999654	1.35409e-45	FMNAHGIGNDRAS(1)PTNK	6382	032918_SvsG14NQO_A_H5_180403112324
MQ	POB3	POB3_36	Q04636	YML069W	10154.1	ISTSGGS(p)AANQAR	18	No	No	101.32	0.999825	3.07671e-06	ISTSGGS(1)AANQAR	2426	031517_MADvsSgs1MAD_H8_170320223156
MQ	PBP4	PBP4_8	Q07362	YDL053C	4468.98	TTTSTTS(p)VDGR	128	No	No	125.54	0.971385	4.85897e-09	TTTST(0.001)T(0.028)S(0.971)VDGR	2607	121415_MMS_DNA2aadvsDDC1FL_HILIC_3
MQ	KIP3	KIP3_299	P53086	YGL216W	736	TTS(p)PTEANEVSSR	2	No	No	73.632	0.927544	0.00242988	T(0.035)T(0.035)S(0.928)PT(0.002)EANEVSSR	4299	071017_DDC1DNA2vsMAD_A_H7
MQ	NCS6	NCS6_2	P53088	YGL211W	2803.42	S(p)FTAPSDPVNKPTK	84	No	No	104.17	0.989157	1.12157e-07	S(0.989)FT(0.011)APSDPVNKPTK	8899	102917_SvsG14NQO_A_H4
MQ	PMA1	PMA1_15	P05030	YGL008C	40732	TDTSSSSSSSSASS(p)VSAHQPTQEKPAK	42	No	No	142.45	0.772192	3.81623e-17	TDTSSSS(0.001)S(0.006)S(0.043)S(0.15)S(0.413)AS(0.602)S(0.772)VS(0.014)AHQPTQEKPAK	2549	040717_RPA_HAip_60pct
MQ	CDC48	CDC48_535	P25694	YDL126C	29012.4	GVLFYGPPGTGKT(p)LLAK	10	No	No	95.988	0.966717	1.42277e-08	GVLFYGPPGT(0.033)GKT(0.967)LLAK	16056	032918_G1vsG14NQO_A_H3
MQ	HPA2	HPA2_2	Q06592	YPR193C	817.531	S(p)NTSEDNITVR	1	No	No	98.105	0.971529	1.05134e-05	S(0.972)NT(0.023)S(0.005)EDNITVR	7609	080218_Chris_H3
MQ	CLA4	CLA4_396	P48562	YNL298W	2091.14	HHQGPS(p)PSPSPSPSPLNPY	1	No	No	75.682	0.7803	0.00279997	HHQGPS(0.78)PS(0.21)PS(0.014)PS(0.019)PS(0.976)PLNPY(0.001)	13093	082918_Chymo_H6
MQ	CCP1	CCP1_349	P00431	YKR066C	7619.67	DAPS(p)PFIFK	16	No	No	59.908	1	0.00385569	DAPS(1)PFIFK	16968	032918_SvsG14NQO_A_H3
MQ	HOS4	HOS4_192	P40480	YIL112W	1825.71	NTT(p)EPENVEK	34	No	No	129.82	0.999859	2.57338e-08	NTT(1)EPENVEK	2865	110417_G2MvsG2M4NQO_A_H6
MQ	SEC7	SEC7_1226	P11075	YDR170C	5253	S(p)NNTSFFDVWGK	994	No	No	215.02	1	6.96919e-22	S(1)NNTSFFDVWGK	12498	050817_MADvsRtt107MAD_B_3pct
MQ	RPL15A;RPL15B	RPL15A_126;RPL15B_126	P05748;P54780	YLR029C;YMR121C	#N/A	VLNSYWVNQDST(p)YK	6	No	No	229.23	0.740916	1.29057e-24	VLNSYWVNQDS(0.259)T(0.741)YK	10896	101916_T602AvsDDC1_1_H123
MQ	CCS1	CCS1_205	P40202	YMR038C	11593.8	SLNHPENEPSS(p)VKDYSFLGVIAR	40	No	No	182.44	0.917426	4.91358e-32	SLNHPENEPS(0.083)S(0.917)VKDYSFLGVIAR	17364	040717_DNA2aadvsRtt107aad_B_H6
MQ	PAH1	PAH1_823	P32567	YMR165C	2607.16	REQS(p)VNETGR	35	No	No	199.4	1	2.52654e-28	REQS(1)VNETGR	1781	113015_DDC1FLvsDPB11aad_HILIC_5
MQ	CAB3	CAB3_8	P36076	YKL088W	3726.92	TDEKVNS(p)DQNMNGK	4	No	No	101.53	0.999996	1.20744e-08	TDEKVNS(1)DQNMNGK	3591	040315_G1_164vsrnh12_Hilic_6
MQ	VPS72	VPS72_386	Q03388	YDR485C	1252.88	IEETSTNDTVEGESS(p)PDAAVSR	12	No	No	286.95	0.987995	1.18444e-94	IEETSTNDTVEGES(0.012)S(0.988)PDAAVSR	7801	110417_G2MvsG2M4NQO_A_H7
MQ	RFM1	RFM1_215	Q12192	YOR279C	1200.57	LGS(p)EEDEEGDGHDGDEGETK	576	No	No	368.58	1	1.03071e-121	LGS(1)EEDEEGDGHDGDEGETK	3277	121317_MMSvsG14NQO_B_H7
MQ	SWI4	SWI4_1005	P25302	YER111C	1278.21	STSET(p)SSPK	8	No	No	79.148	0.7023	0.00154595	STSET(0.702)S(0.191)S(0.106)PK	132	050817_MADvsRtt107MAD_A_H8
MQ	AIM13	AIM13_61	P43594	YFR011C	4663.21	VSQRLS(p)NLEVETLK	6	No	No	105.5	0.999861	6.84153e-06	VSQRLS(1)NLEVETLK	13391	031517_MADvsSgs1MAD_H5_170318200337
MQ	NCE103	NCE103_135	P53615	YNL036W	6736.26	VNCS(p)HLYK	2	No	No	84.615	0.999999	0.00119933	VNCS(1)HLYK	4757	080218_Chris_H6
MQ	SKG6	SKG6_346	P32900	YHR149C	1550	NDRSSSKS(p)QDDDYY	1	No	No	64.394	0.979234	0.00648925	NDRS(0.003)S(0.003)S(0.016)KS(0.979)QDDDYY	6154	082918_Chymo_H8
MQ	STB4	STB4_260	P50104	YMR019W	392.455	TNASDVNANPTVVNMKNS(p)QEDCDTNHR	29	No	No	250.21	0.999973	5.82794e-69	TNASDVNANPTVVNMKNS(1)QEDCDTNHR	9758	101817_MMSvsG14nQO_B_4pct
MQ	GCD6	GCD6_486	P32501	YDR211W	7881.97	GVGYIYESEVSDDEDS(p)STEACK	4	No	No	142.43	0.902018	3.61407e-14	GVGYIY(0.001)ES(0.999)EVS(1)DDEDS(0.902)S(0.084)T(0.014)EACK	12400	040717_RPA_HAip_30pct
MQ	FAA1	FAA1_529	P30624	YOR317W	24250.3	NEEETSQALT(p)SDGWFK	3	No	No	213.34	0.915706	2.14376e-45	NEEETS(0.056)QALT(0.916)S(0.028)DGWFK	17123	111617_MMSvsG14NQO_A_H5
MQ	KKQ8	KKQ8_340	P36004	YKL168C	1091	TGQS(p)PNDSNR	41	No	No	208.79	1	1.97423e-14	TGQS(1)PNDSNR	274	121317_MMSvsG14NQO_B_H8_180102143522
MQ	YCF1	YCF1_870	P39109	YDR135C	4263.67	SNEFGDSS(p)ESSVR	51	No	No	218.68	0.827195	5.81458e-35	SNEFGDS(0.159)S(0.827)ES(0.012)S(0.002)VR	6511	111617_MMSvsG14NQO_A_H6
MQ	MXR1	MXR1_63	P40029	YER042W	4833.37	KDSPSSVS(p)YK	16	No	No	114.02	0.962377	0.000187862	KDSPS(0.004)S(0.034)VS(0.962)YK	2835	031517_MADvsSgs1MAD_H9_170321014619
MQ	RCN2	RCN2_193	Q12044	YOR220W	3606.14	SSSSTSNLS(p)LNR	272	No	No	198.37	0.999998	4.57823e-15	SSSSTSNLS(1)LNR	7624	071017_DDC1DNA2vsMAD_A_H7
MQ	COG8	COG8_410	Q04632	YML071C	3030.25	QDSVANNEEDVTENKS(p)IEDVQEEVQGK	171	No	No	255.88	0.999973	9.30532e-87	QDSVANNEEDVTENKS(1)IEDVQEEVQGK	15872	101916_T602AvsDDC1_2_5pct
MQ	MDG1	MDG1_263	P53885	YNL173C	4364.91	DTSTSADAEAS(p)EDQNKEPLSK	17	No	No	136.71	0.999973	2.88804e-25	DTSTSADAEAS(1)EDQNKEPLSK	5531	121415_MMS_DNA2aadvsDDC1FL_HILIC_10
MQ	GDS1	GDS1_70	P41913	YOR355W	2134.04	SSS(p)QEIKATKPKKDF	2	No	No	62.203	0.95628	0.000179677	S(0.02)S(0.021)S(0.956)QEIKAT(0.003)KPKKDF	4682	082918_Chymo_H8
MQ	YTA7	YTA7_17	P40340	YGR270W	2816.9	RNRRGSDVEDAS(p)NAKVGY	1	No	No	104.63	0.959512	0.000211802	RNRRGS(0.04)DVEDAS(0.96)NAKVGY	3120	082918_Chymo_H10_180904205603
MQ	BUD21	BUD21_40	Q08492	YOR078W	3083.27	KDKEVHSS(p)SDEESDDDDAPQEEGLHSGK	2	No	No	92.887	1	9.57886e-09	KDKEVHS(1)S(1)S(1)DEES(1)DDDDAPQEEGLHSGK	4727	040717_RPA_HAip_60pct
MQ	ARO80	ARO80_158	Q04052	YDR421W	344.588	EKSTT(p)PKPLK	3	No	No	77.157	0.964245	0.000164293	EKS(0.983)T(0.052)T(0.964)PKPLK	1534	121317_MMSvsG14NQO_B_H7
MQ	GAL11	GAL11_2	P19659	YOL051W	3122.93	S(p)AAPVQDKDTLSNAER	6	No	No	103.61	1	1.80528e-05	S(1)AAPVQDKDTLSNAER	7641	050817_MADvsRtt107MAD_A_H7_170520135836
MQ	CDC11	CDC11_33	P32458	YJR076C	7235.16	GITFTVMIVGQSGS(p)GR	4	No	No	55.724	0.740079	0.0545542	GIT(0.126)FT(0.394)VMIVGQS(0.74)GS(0.74)GR	8068	080218_Chris_H4
MQ	TCP1	TCP1_192	P12612	YDR212W	16756.2	TQNS(p)KGEIKYPVK	10	No	No	81.428	0.996525	5.65061e-05	T(0.003)QNS(0.997)KGEIKYPVK	6884	052216_MMS_DDC1vsDNA2aad_2_H8
MQ	CYK3	CYK3_292	Q07533	YDL117W	1515	YAQS(p)FSDSLQR	6	No	No	98.407	0.984817	1.15036e-06	YAQS(0.985)FS(0.014)DS(0.001)LQR	9095	101916_T602AvsDDC1_1_H5
MQ	VHS3	VHS3_375	Q08438	YOR054C	1413.18	KVAS(p)LEK	7	No	No	83.948	1	0.00235952	KVAS(1)LEK	3859	022417_DNAAAvsddc1_A_H8
MQ	MSC3	MSC3_389	Q05812	YLR219W	2766.74	MTLRSS(p)SDSPTATANLVK	19	No	No	179	0.802268	8.27923e-18	MT(0.016)LRS(0.092)S(0.802)S(0.031)DS(0.059)PTATANLVK	10653	050817_MADvsRtt107MAD_B_H6
MQ	RPS5	RPS5_208	P26783	YJR123W	46501.7	GSSTS(p)YAIK	21	No	No	91.658	0.992976	0.00152386	GSS(0.001)T(0.006)S(0.993)YAIK	5497	060116_RIF1vsrif1_H5
MQ	SMY1	SMY1_562	P32364	YKL079W	2321.29	ELS(p)LNKSAIPSPR	92	No	No	67.418	0.997097	0.000106323	ELS(0.997)LNKS(0.003)AIPS(1)PR	12726	121415_MMS_DNA2aadvsDDC1FL_HILIC_5
MQ	PAL1	PAL1_26	Q05518	YDR348C	3893.48	NATVDS(p)SINQYK	2	No	No	75.479	0.863375	0.000801782	NATVDS(0.863)S(0.136)INQYK	8597	101916_T602AvsDDC1_1_H6
MQ	ARP2	ARP2_61	P32381	YDL029W	16063	DIMIGDEAS(p)EVR	3	No	No	89.629	1	4.79181e-05	DIMIGDEAS(1)EVR	15126	092816_DNA2AAvsddc1_2_H4
MQ	DOT6	DOT6_598	P40059	YER088C	3047.7	CTITSDTSSSAAT(p)MNRTPNSK	1	No	No	48.867	0.760381	2.79806e-09	CTIT(0.002)S(0.009)DT(0.01)S(0.01)S(0.042)S(0.042)AAT(0.76)MNRT(0.101)PNS(0.024)K	6298	113015_G2M_164vsrnh_5pct
MQ	PCL6	PCL6_142	P40038	YER059W	2317.39	VQGTHTVQSS(p)TQEDK	1	No	No	239.87	0.924719	6.09223e-41	VQGTHTVQS(0.001)S(0.925)T(0.074)QEDK	1256	050817_MADvsRtt107MAD_B_H9_170518135851
MQ	SEC16	SEC16_1973	P48415	YPL085W	5145.79	KPLES(p)DADKY	1	No	No	54.772	0.999971	0.00928496	KPLES(1)DADKY	5851	082918_Chymo_H5
MQ	SUM1	SUM1_379	P46676	YDR310C	2526.51	FHQIPSS(p)PSNPVSQPAPVR	132	No	No	226.67	0.94237	2.37464e-47	FHQIPS(0.058)S(0.942)PSNPVSQPAPVR	9642	032918_SvsG14NQO_A_H5
MQ	BIR1	BIR1_290	P47134	YJR089W	1517.97	QCPLFES(p)PPSSTGPQLDDYNEK	21	No	No	186.05	0.999998	9.75997e-28	QCPLFES(1)PPSSTGPQLDDYNEK	14979	121317_MMSvsG14NQO_B_H4
MQ	CCP1	CCP1_76	P00431	YKR066C	7619.67	AAALASTTPLVHVAS(p)VEK	1	No	No	48.182	0.998242	0.0128167	AAALASTT(0.001)PLVHVAS(0.998)VEK	16449	062918_chabes_H4
MQ	MKT1	MKT1_369	P40850	YNL085W	4097.27	SNLSSPSSASSS(p)ASPATTVTK	3	No	No	111.4	0.78801	5.74787e-11	S(0.001)NLS(0.03)S(0.885)PS(0.014)S(0.059)AS(0.018)S(0.063)S(0.788)AS(0.135)PAT(0.005)T(0.001)VTK	6767	102017_G1vsG14nQO_A_H7
MQ	VHS3	VHS3_181	Q08438	YOR054C	1413.18	KLS(p)FTGGTDSILNSDNSSDSPR	51	No	No	202.95	0.999352	2.36253e-40	KLS(0.999)FT(0.001)GGTDSILNSDNSSDSPR	17214	062918_chabes_H6
MQ	PDC1	PDC1_336	P06169	YLR044C	581219	LLTT(p)IADAAK	2	No	No	78.342	0.753049	0.000472252	LLT(0.247)T(0.753)IADAAK	15598	032918_G1vsG14NQO_A_H2
MQ	YCR051W	YCR051W_212	P25631	YCR051W	4546.45	EQMLGQGSMAGS(p)GDEPDSKR	31	No	No	141.29	0.997973	6.0289e-16	EQMLGQGSMAGS(0.998)GDEPDS(0.002)KR	7944	050817_MADvsRtt107MAD_A_H8_170520161201
MQ	TOM1	TOM1_2407	Q03280	YDR457W	2852.75	IGSS(p)ADVIR	129	No	No	111.06	0.988836	8.7009e-05	IGS(0.011)S(0.989)ADVIR	7175	032918_G1vsG14NQO_A_H4
MQ	TID3	TID3_100	P40460	YIL144W	1824.67	LS(p)INQLGSLQQHLSNRDPR	1	No	No	44.258	0.998688	0.0100449	LS(0.999)INQLGS(0.001)LQQHLS(0.001)NRDPR	15372	071017_DDC1DNA2vsMAD_A_H9
MQ	NOP8	NOP8_306	Q08287	YOL144W	4134.9	DQS(p)TLPQEKPEER	3	No	No	97.69	0.985169	7.61177e-05	DQS(0.985)T(0.015)LPQEKPEER	4864	052418_chris_H6
MQ	DBF20;DBF2	DBF20_536;DBF2_544	P22204;P32328	YGR092W;YPR111W	#N/A	LVGFT(p)FR	147	No	No	111.95	1	0.00227269	LVGFT(1)FR	19314	050817_MADvsRtt107MAD_B_5pct
MQ	ITR1	ITR1_291	P30605	YDR497C	6839.58	SYT(p)DTSEEIIER	10	No	No	128.9	0.999199	1.36142e-08	SYT(0.999)DT(0.001)SEEIIER	10355	101916_T602AvsDDC1_1_H5
MQ	RBA50	RBA50_233	Q04418	YDR527W	2602.1	IKEES(p)QNEINLEKL	2	No	No	165.16	1	2.41322e-11	IKEES(1)QNEINLEKL	14544	082918_Chymo_H4
MQ	TRF5	TRF5_613	P48561	YNL299W	1328.66	DTPS(p)GQDEKSPLETK	2	No	No	48.177	0.843769	9.28792e-05	DT(0.154)PS(0.844)GQDEKS(0.002)PLETK	6147	040315_G1_164vsrnh12_Hilic_6
MQ	VID27	VID27_90	P40157	YNL212W	4049.79	STQS(p)KKKEEEW	6	No	No	89.382	0.999944	0.000210354	S(0.642)T(0.358)QS(1)KKKEEEW	7174	082918_Chymo_H8
MQ	NUP145	NUP145_273	P49687	YGL092W	5564.35	TYS(p)FSSSVSGNAPLPLASQSSLVSR	93	No	No	279.96	0.998477	1.13304e-91	T(0.001)YS(0.998)FSSSVSGNAPLPLASQSSLVSR	16616	050817_MADvsRtt107MAD_B_H4
MQ	YCL012C	YCL012C_133	Q8J0M4	YCL012C	2021.93	AFTFDS(p)R	75	No	No	104.01	0.999998	0.000528385	AFTFDS(1)R	7926	033117_DNA2aadvsSGS1aad_H12
MQ	GEA2	GEA2_315	P39993	YEL022W	3973.41	S(p)NSRIQAYADDNYGLPVVR	398	No	No	252.55	0.959577	9.07332e-68	S(0.96)NS(0.04)RIQAYADDNYGLPVVR	17482	062918_chabes_H4
MQ	CUE5	CUE5_21	Q08412	YOR042W	5731.09	SNVPES(p)INEDISK	513	No	No	151.99	0.999999	3.51902e-08	SNVPES(1)INEDISK	9896	121317_MMSvsG14NQO_A_5pct
MQ	NUP60	NUP60_480	P39705	YAR002W	4864.72	S(p)NLSQENDNEGK	71	No	No	203.88	0.999984	3.58597e-36	S(1)NLSQENDNEGK	1289	052216_MMS_DDC1vsDNA2aad_1_H8_160601002756
MQ	MKS1	MKS1_167	P34072	YNL076W	1913.82	STTS(p)GLFSNFADKYQK	2	No	No	57.482	0.821768	1.56793e-06	S(0.005)T(0.005)T(0.161)S(0.822)GLFS(0.008)NFADKYQK	18960	101916_T602AvsDDC1_1_H6
MQ	POL3	POL3_2	P15436	YDL102W	3353.78	S(p)EKRSLPM	1	No	No	52.49	0.980635	0.0070189	S(0.981)EKRS(0.019)LPM	9142	082918_Chymo_H3
MQ	BUD4	BUD4_846	P47136	YJR092W	1600	LDALDHDS(p)TSF	3	No	No	101.38	0.884267	7.83679e-05	LDALDHDS(0.884)T(0.115)SF	7825	082918_Chymo_3pct
MQ	YNL058C	YNL058C_285	P53947	YNL058C	1430.75	NQSSLGLIPVAS(p)ATSNTSSPK	23	No	No	164.57	0.928133	2.5392e-12	NQSSLGLIPVAS(0.928)AT(0.028)S(0.017)NT(0.006)S(0.01)S(0.01)PK	13995	071017_DDC1DNA2vsMAD_B_H6
MQ	YEF3	YEF3_644	P16521	YLR249W	172751	AYEELSNT(p)DLEFKFPEPGYLEGVK	89	No	No	146.53	0.765897	2.05011e-20	AYEELS(0.234)NT(0.766)DLEFKFPEPGYLEGVK	20925	110417_G2MvsG2M4NQO_A_H3
MQ	DCP2	DCP2_682	P53550	YNL118C	5739.17	DMPTESNKS(p)INETVGLSSTTNTVK	59	No	No	287.38	0.999999	2.79197e-91	DMPTESNKS(1)INETVGLSSTTNTVK	12070	050817_MADvsRtt107MAD_B_H7
MQ	DOS2	DOS2_191	P54858	YDR068W	3630.2	TEEICS(p)ILQGDKDISK	1	No	No	54.501	0.986787	0.00110786	T(0.013)EEICS(0.987)ILQGDKDISK	15471	040717_DNA2aadvsRtt107aad_B_H6_170416231258
MQ	CYR1	CYR1_389	P08678	YJL005W	3250.26	LDT(p)NLEDVTDITK	3	No	No	59.864	0.9998	0.0144119	LDT(1)NLEDVTDITK	14265	112717_MMSvsG14NQO_A_H4_171129224249
MQ	IRC4	IRC4_29	Q03036	YDR540C	402.566	YDAEFETIS(p)ESQKDEK	3	No	No	120.31	0.980448	2.90964e-09	YDAEFET(0.001)IS(0.98)ES(0.019)QKDEK	9784	080218_Chris_H5
MQ	GCR1	GCR1_489	P07261	YPL075W	1002.32	SPQQFQHS(p)PDFVVGGSSSSTTENNSK	109	No	No	173.01	0.999353	4.8857e-38	S(0.001)PQQFQHS(0.999)PDFVVGGSSSSTTENNSK	9110	113015_MMS_DDC1FLvsDNA2aad_HILIC_7
MQ	YBR287W	YBR287W_234	P38355	YBR287W	2474.63	MNSSFLSSSS(p)IGDK	140	No	No	231.17	0.99301	4.56202e-30	MNSSFLSSS(0.007)S(0.993)IGDK	15961	052216_MMS_DDC1vsDNA2aad_1_H5
MQ	YAP1	YAP1_40	P19880	YML007W	2111.44	TGT(p)RDGEDSEQPK	1	No	No	87.824	0.950717	0.000100143	T(0.049)GT(0.951)RDGEDSEQPK	1055	092816_DNA2AAvsddc1_H7
MQ	YDL073W	YDL073W_776	Q07454	YDL073W	368.229	HGNNS(p)GSMVSYNSSIK	121	No	No	268.82	0.999754	4.61581e-53	HGNNS(1)GSMVSYNSSIK	10464	041116_MMS_DDC1vsDNA2aad_12ul_H7
MQ	EAF7	EAF7_214	P53911	YNL136W	1270.41	EVQS(p)DEKELQR	5	No	No	117.79	1	3.47266e-06	EVQS(1)DEKELQR	4524	121317_MMSvsG14NQO_B_H5
MQ	FLC3	FLC3_782	P53121	YGL139W	1731.82	DDSINS(p)LGNNKQPLR	45	No	No	169.92	1	3.68024e-23	DDSINS(1)LGNNKQPLR	8885	031517_MADvsSgs1MAD_H8
MQ	GYP5	GYP5_40	Q12344	YPL249C	3138.52	STPS(p)DQYEEIAIIPTEPLHSDKELNDK	21	No	No	126.59	0.827298	1.87908e-18	S(0.021)T(0.021)PS(0.827)DQY(0.13)EEIAIIPTEPLHSDKELNDK	15086	102017_G1vsG14nQO_A_H6
MQ	AXL2	AXL2_612	P38928	YIL140W	2005.66	RDS(p)LSGMNTYNDQFQSQSK	2	No	No	110.36	0.914904	6.51364e-11	RDS(0.915)LS(0.085)GMNTYNDQFQSQSK	13113	060816_EmptyvsDNA2aad_H7
MQ	SOL2	SOL2_58	P37262	YCR073W-A	5788.45	EAS(p)CKSTASAAEGK	263	No	No	183.87	1	2.45581e-12	EAS(1)CKS(0.936)T(0.064)ASAAEGK	616	121317_MMSvsG14NQO_B_H9
MQ	PIG2	PIG2_296	P40187	YIL045W	1258.72	LSDDDS(p)DIENDNDSDDAINR	13	No	No	223.07	0.999999	3.72545e-47	LSDDDS(1)DIENDNDSDDAINR	7541	011316_MMS_DDC1FLvsDNA2aad_HILIC_6
MQ	STE12	STE12_261	P13574	YHR084W	2667.84	DNELVTVTNQPLLGVGLMDDDAPES(p)PSQINDFIPQK	1	No	No	93.921	0.722204	1.34334e-15	DNELVTVTNQPLLGVGLMDDDAPES(0.722)PS(0.278)QINDFIPQK	21857	121317_MMSvsG14NQO_B_H3
MQ	CKI1	CKI1_5	P20485	YLR133W	4364.72	VQES(p)RPGSVR	11	No	No	74.611	0.836572	0.000202887	VQES(0.837)RPGS(0.163)VR	1188	080218_Chris_H8
MQ	IGO1	IGO1_29	P53897	YNL157W	4218.71	LNNGESGTIDTS(p)KFSPNEMK	6	No	No	150.06	0.789066	1.74454e-12	LNNGESGTIDT(0.166)S(0.789)KFS(0.045)PNEMK	10751	041917_MADvsRtt107mad_B_H7_170427074724
MQ	YOR352W	YOR352W_71	Q08816	YOR352W	2859.32	YHT(p)PEFNDVYNETNNTINDVTMLDDVDDFQPR	2	No	No	108.51	0.964654	2.59523e-17	Y(0.032)HT(0.965)PEFNDVY(0.002)NET(0.001)NNT(0.001)INDVTMLDDVDDFQPR	21398	080218_Chris_H3
MQ	ASK1	ASK1_134	P35734	YKL052C	2292.89	DVHSMFNNDS(p)IDDFHTANITSTGQILK	5	No	No	115.05	0.999804	3.09202e-16	DVHSMFNNDS(1)IDDFHTANITSTGQILK	19659	121415_MMS_DNA2aadvsDDC1FL_HILIC_6
MQ	TGL1	TGL1_539	P34163	YKL140W	3188.59	QLDANSST(p)TALDALNKE	29	No	No	258.7	0.704163	3.31939e-57	QLDANS(0.002)S(0.065)T(0.704)T(0.229)ALDALNKE	14966	101916_T602AvsDDC1_1_H6_161101133047
MQ	PEX27	PEX27_12	Q08580	YOR193W	450.5	TSDPVNTNISS(p)PTLTDR	33	No	No	272.77	0.962092	2.80072e-63	TSDPVNTNIS(0.018)S(0.962)PT(0.018)LT(0.002)DR	12349	062918_chabes_H5
MQ	NFU1	NFU1_202	P32860	YKL040C	7391.79	LQGACTSCSSS(p)EVTLK	12	No	No	258.36	0.860611	6.7908e-56	LQGACTSCS(0.001)S(0.135)S(0.861)EVT(0.003)LK	7329	040717_DNA2aadvsRtt107aad_A_H6_170414012859
MQ	NMD5	NMD5_567	P46970	YJR132W	2978.04	LSEHVVPT(p)MQK	1	No	No	70.685	1	0.00436766	LS(1)EHVVPT(1)MQK	6599	121415_MMS_DNA2aadvsDDC1FL_HILIC_5
MQ	TY1B-LR3;TY1B-PR3	TY1B-LR3_964;TY1B-PR3_964	P0C2I6;P0C2J1	YLR227W-B;YPR158C-D	#N/A	AVSPTDS(p)TPPSTHTEDSKPISEINLR	31	No	No	112.75	0.871886	3.83833e-17	AVS(0.996)PT(0.007)DS(0.872)T(0.125)PPS(0.001)THTEDSKPISEINLR	6162	102017_G1vsG14nQO_A_H9_171028205641
MQ	ARP2	ARP2_49	P32381	YDL029W	16063	ASVAT(p)PLKDIMIGDEASEVR	20	No	No	141.19	0.986366	1.08994e-19	AS(0.014)VAT(0.986)PLKDIMIGDEASEVR	20196	032618_G1vsG14NQO_A_H4
MQ	CLA4	CLA4_367	P48562	YNL298W	2091.14	GPMHPNNS(p)QR	19	No	No	99.283	1	7.38612e-05	GPMHPNNS(1)QR	901	050817_MADvsRtt107MAD_B_H7
MQ	PAL1	PAL1_190	Q05518	YDR348C	3893.48	VSRPSS(p)HR	1	No	No	57.55	0.783943	0.00805741	VSRPS(0.216)S(0.784)HR	356	011316_MMS_DDC1FLvsDNA2aad_HILIC_45
MQ	SSA3	SSA3_257	P09435	YBL075C	6440	DISNNQRS(p)LR	1	No	No	42.599	1	0.0438937	DIS(1)NNQRS(1)LR	7650	041917_MADvsRtt107mad_B_3pct
MQ	ALE1	ALE1_513	Q08548	YOR175C	2997.61	DISASS(p)PNLGGILK	575	No	No	222.73	0.999994	8.65921e-23	DISASS(1)PNLGGILK	14363	052417_Petrini_exp1_A_H3
MQ	YCL012C	YCL012C_71	Q8J0M4	YCL012C	2021.93	NFDIIS(p)ENSNDVR	520	No	No	259.7	0.999997	7.9393e-60	NFDIIS(1)ENSNDVR	13271	041917_MADvsRtt107mad_B_H4
MQ	YMR181C	YMR181C_47	Q03231	YMR181C	1377.68	NNS(p)GIFSYNTANNSR	10	No	No	150.76	1	9.25762e-19	NNS(1)GIFSYNTANNSR	14502	101916_T602AvsDDC1_1_H7
MQ	CDC48	CDC48_665	P25694	YDL126C	29012.4	LS(p)ILNAQLR	30	No	No	90.15	1	0.000237472	LS(1)ILNAQLR	14256	071017_DDC1DNA2vsMAD_B_H12
MQ	BEM3	BEM3_115	P32873	YPL115C	2687.34	DSYVNDQSFVLPPRS(p)AER	32	No	No	135.21	0.999984	3.16279e-15	DSYVNDQSFVLPPRS(1)AER	13092	102017_G1vsG14nQO_A_H5_171028161616
MQ	NOP19	NOP19_112	P53317	YGR251W	2880.29	KRS(p)DPGLQR	7	No	No	73.887	1	0.000302647	KRS(1)DPGLQR	1730	121415_MMS_DNA2aadvsDDC1FL_HILIC_4
MQ	BCK2	BCK2_418	P33306	YER167W	1164.86	TTSVGSLSSMSNRYS(p)PIR	33	No	No	178.03	0.998159	1.20761e-16	TTSVGSLSSMS(0.002)NRYS(0.998)PIR	13297	020817_EVvsDNA2aad_A_H7
MQ	DLS1	DLS1_12	P40366	YJL065C	2713.24	ETAS(p)APLCSPK	65	No	No	94.767	0.733297	3.79657e-05	ET(0.013)AS(0.733)APLCS(0.254)PK	3167	022318_CDC6_G2M_3pct
MQ	MCK1	MCK1_48	P21965	YNL307C	8487.24	GAFGT(p)VVQAYLTQDKK	37	No	No	153.04	1	4.94687e-14	GAFGT(1)VVQAYLTQDKK	19174	050817_MADvsRtt107MAD_B_H5
MQ	FIR1	FIR1_547	P40020	YER032W	1042	TSDIPPEAQS(p)PK	110	No	No	107.09	1	6.99434e-06	TSDIPPEAQS(1)PK	6526	021517_DDC1vsDNA2aad_A_H7_170221191800
MQ	CAR1	CAR1_81	P00812	YPL111W	18625.4	DSTTGGSS(p)VMIDGVK	15	No	No	87.566	0.796819	7.07013e-06	DSTTGGS(0.203)S(0.797)VMIDGVK	9530	020817_EVvsDNA2aad_B_H4
MQ	YLR257W	YLR257W_69	Q06146	YLR257W	12312.2	SYTS(p)VAELNR	25	No	No	126.71	0.901809	2.52949e-06	S(0.001)YT(0.097)S(0.902)VAELNR	8718	041116_MMS_DDC1vsDNA2aad_12ul_H4
MQ	MIF2	MIF2_387	P35201	YKL089W	1223.95	IES(p)GGIENGEWLK	2	No	No	55.724	1	3.09992e-05	IES(1)GGIENGEWLK	16047	121317_MMSvsG14NQO_B_H1
MQ	MIF2	MIF2_108	P35201	YKL089W	1223.95	SSLLSHQSNFLS(p)PANDFEPIEEEPEQEENDIR	3	No	No	89.752	0.98698	5.55746e-15	SSLLS(0.002)HQS(0.011)NFLS(0.987)PANDFEPIEEEPEQEENDIR	18764	052417_Petrini_exp1_A_H5
MQ	SWI6	SWI6_636	P09959	YLR182W	3240.74	AGIEEEEES(p)FREESK	105	No	No	238.83	0.999999	3.24214e-49	AGIEEEEES(1)FREESK	9082	110417_G2MvsG2M4NQO_A_H4
MQ	MNR2	MNR2_424	P35724	YKL064W	1506.09	VDLDSTVHS(p)PTISGLLQPGQK	1	No	No	56.708	0.726582	0.00695293	VDLDS(0.017)T(0.017)VHS(0.727)PT(0.22)IS(0.019)GLLQPGQK	18184	032618_G1vsG14NQO_A_H5
MQ	EIS1	EIS1_367	Q05050	YMR031C	6815.01	AAVAVAQS(p)NHQKK	4	No	No	41.876	1	0.0704668	AAVAVAQS(1)NHQKK	9085	071017_DDC1DNA2vsMAD_B_H12
MQ	CPA2	CPA2_394	P03965	YJR109C	27874.9	SIGSS(p)MK	8	No	No	57.047	0.994761	0.00908392	SIGS(0.005)S(0.995)MK	3137	031517_MADvsSgs1MAD_H4
MQ	MRI1	MRI1_351	Q06489	YPR118W	7883.38	VVTGTVINPENGS(p)LILNESGEPITGK	15	No	No	182.39	0.999994	1.24037e-36	VVTGTVINPENGS(1)LILNESGEPITGK	15449	050817_MADvsRtt107MAD_B_H4
MQ	SIP1	SIP1_629	P32578	YDR422C	1782.22	SRSS(p)SINMRDSF	2	No	No	153.7	0.82479	5.4758e-15	SRS(0.008)S(0.825)S(0.167)INMRDSF	13462	082918_Chymo_H7
MQ	SAC7	SAC7_99	P17121	YDR389W	2367.59	QNNNNNNANSGTS(p)PHAEFK	26	No	No	137.45	0.783223	2.08192e-19	QNNNNNNANS(0.014)GT(0.203)S(0.783)PHAEFK	2052	032918_SvsG14NQO_A_H9
MQ	SIR3	SIR3_503	P06701	YLR442C	1453.05	LTDEQSS(p)LDVAGLEDK	1	No	No	71.781	0.840409	0.000780289	LTDEQS(0.16)S(0.84)LDVAGLEDK	11720	052417_Petrini_exp1_A_H4
MQ	YAP3	YAP3_128	P38749	YHL009C	1947.32	NNGIS(p)PSSRSPSVAHNENVPDDSK	40	No	No	150.4	0.998576	5.47278e-26	NNGIS(0.999)PS(0.618)S(0.34)RS(0.037)PS(0.006)VAHNENVPDDSK	5436	112717_MMSvsG14NQO_B_25ul_5pct
MQ	ATR1	ATR1_5	P13090	YML116W	1926	GNQS(p)LVVLTESK	1	No	No	56.139	0.999426	0.000861254	GNQS(0.999)LVVLTESK	11207	020817_EVvsDNA2aad_A_H5_170213200718
MQ	PIL1	PIL1_237	P53252	YGR086C	29832.2	ALLELLDDSPVTPGET(p)R	1	No	No	173.03	0.771137	1.02083e-23	ALLELLDDS(0.024)PVT(0.205)PGET(0.771)R	12084	041917_MADvsRtt107mad_A_2pct
MQ	ECM21	ECM21_140	P38167	YBL101C	2909.13	TSGRLS(p)VDQEPR	1444	No	No	157.86	0.999995	1.10735e-10	TSGRLS(1)VDQEPR	6712	060816_EmptyvsDNA2aad_H6
MQ	OAF1	OAF1_158	P39720	YAL051W	744	SASPINTNNASGDSPDT(p)KK	9	No	No	262.34	0.809271	6.88243e-87	S(0.047)AS(0.953)PINTNNASGDS(0.19)PDT(0.809)KK	2893	113015_DDC1FLvsDPB11aad_HILIC_9
MQ	SLX4	SLX4_282	Q12098	YLR135W	587	SSNS(p)LDNQESSQQR	4	No	No	148.7	0.890161	4.69472e-10	S(0.055)S(0.055)NS(0.89)LDNQESSQQR	954	101817_MMSvsG14nQO_A_H9
MQ	YMR086W	YMR086W_100	Q04279	YMR086W	3552.36	GDSLNS(p)PLTK	2	No	No	98.156	0.988264	2.14013e-05	GDSLNS(0.988)PLT(0.012)K	7494	032618_G1vsG14NQO_A_H4
MQ	CLA4	CLA4_308	P48562	YNL298W	2091.14	KTSQPPNTKS(p)PVSLGSGSLPPINTK	1	No	No	74.748	0.750323	6.02386e-05	KT(0.002)S(0.001)QPPNT(0.209)KS(0.75)PVS(0.036)LGS(0.001)GSLPPINTK	11204	041318_G1vsG14NQO_H8
MQ	UBR2	UBR2_136	Q07963	YLR024C	300.681	HVNHS(p)YVAK	6	No	No	56.013	1	0.0139452	HVNHS(1)Y(1)VAK	152	092816_rif1vsWT_5pct
MQ	RPS26A;RPS26B	RPS26A_67;RPS26B_67	P39938;P39939	YGL189C;YER131W	#N/A	DLSEASVYPEYALPKT(p)YNK	1	No	No	60.991	0.999317	0.00015496	DLSEASVYPEYALPKT(0.999)YNK	17066	060116_RIF1vsrif1_H5
MQ	IRC8	IRC8_300	P47046	YJL051W	1285.01	LSTIS(p)DISK	14	No	No	107.06	0.972566	6.18514e-05	LST(0.027)IS(0.973)DISK	6968	101916_T602AvsDDC1_1_H123
MQ	SKP2	SKP2_41	P42843	YNL311C	1697.95	SLLHSTS(p)HDIK	2	No	No	50.897	0.702609	0.00298568	SLLHS(0.136)T(0.161)S(0.703)HDIK	5323	040717_DNA2aadvsRtt107aad_A_H6_170414012859
MQ	ECM21	ECM21_786	P38167	YBL101C	2909.13	RPSVIGFLSGHKGS(p)K	2	No	No	50.358	0.991326	0.000318788	RPSVIGFLS(0.009)GHKGS(0.991)K	13505	011316_MMS_DDC1FLvsDNA2aad_HILIC_3
MQ	BOP3	BOP3_370	P53958	YNL042W	1203.77	TCS(p)ESSSR	1	No	No	50.108	0.846275	0.0227916	T(0.012)CS(0.846)ES(0.118)S(0.021)S(0.004)R	217	022417_DNAAAvsddc1_A_H8
MQ	YJL070C	YJL070C_9	P40361	YJL070C	1569.13	RPS(p)LLFDEYQNSVTKPNETK	173	No	No	258.2	1	1.76126e-70	RPS(1)LLFDEYQNSVTKPNETK	13464	050817_MADvsRtt107MAD_A_H8
MQ	SIR4	SIR4_83	P11978	YDR227W	1446.25	QLQQPKS(p)SPLKK	10	No	No	48.157	1	0.00663586	QLQQPKS(1)S(1)PLKK	4110	101815_164vsNAB2aad_5pct
MQ	LEU1	LEU1_85	P07264	YGL009C	56012.5	SLDT(p)FIK	2	No	No	43.185	0.972466	0.0206863	S(0.028)LDT(0.972)FIK	13671	050817_MADvsRtt107MAD_B_H12
MQ	NOP8	NOP8_229	Q08287	YOL144W	4134.9	DENVCS(p)GEMDSDENMSEEEKEK	1	No	No	42.536	0.702311	0.000427126	DENVCS(0.702)GEMDS(0.334)DENMS(0.964)EEEKEK	9047	101916_T602AvsDDC1_1_5pct
MQ	CGR1	CGR1_42	P53188	YGL029W	4838.04	LT(p)SWELK	3	No	No	54.982	1	0.0143638	LT(1)S(1)WELK	3392	102017_G1vsG14nQO_A_H2
MQ	CTK1	CTK1_61	Q03957	YKL139W	1878.87	VNS(p)NDQPGHTK	1	No	No	60.47	0.999931	0.00107979	VNS(1)NDQPGHTK	687	092816_DNA2AAvsddc1_H7
MQ	MTC4	MTC4_212	P38335	YBR255W	775.563	LWFQSYS(p)PSNESSGSSSSR	9	No	No	202.5	0.999155	1.00922e-25	LWFQSYS(0.999)PS(0.001)NESSGSSSSR	16747	040717_DNA2aadvsRtt107aad_B_H6_170416231258
MQ	HAL9	HAL9_973	Q12180	YOL089C	1074.17	VYPIHS(p)SDTGDTL	2	No	No	67.169	0.747422	0.00435868	VYPIHS(0.747)S(0.043)DT(0.043)GDT(0.166)L	10954	082918_Chymo_H2
MQ	YTA7	YTA7_299	P40340	YGR270W	2816.9	LPPPLTASNAEEFIDKNNNALS(p)FHNPSPAR	10	No	No	104.54	0.99941	1.44683e-13	LPPPLTASNAEEFIDKNNNALS(0.999)FHNPS(0.001)PAR	18439	071017_DDC1DNA2vsMAD_A_H7
MQ	MSS51	MSS51_51	P32335	YLR203C	6251.91	NALGLDPPPS(p)PEDPTPENR	101	No	No	191.57	0.999957	1.20454e-24	NALGLDPPPS(1)PEDPTPENR	11506	102917_SvsG14NQO_A_H3
MQ	YBR235W	YBR235W_29	P38329	YBR235W	1063.47	FYQIPGTHRPSSAISSSNESSSLLS(p)AR	10	No	No	121.2	0.821431	7.73935e-16	FYQIPGTHRPSSAISSSNES(0.008)S(0.041)S(0.129)LLS(0.821)AR	14156	071017_DDC1DNA2vsMAD_A_H9_170809143341
MQ	ZUO1	ZUO1_112	P32527	YGR285C	46596.7	FRAT(p)ESQIIK	96	No	No	122.46	0.998169	3.68526e-05	FRAT(0.998)ES(0.002)QIIK	9801	020817_EVvsDNA2aad_A_H6_170213175431
MQ	AME1	AME1_101	P38313	YBR211C	1545	SLISES(p)PQNVR	501	No	No	227.36	1	2.78149e-18	SLISES(1)PQNVR	9566	060816_EmptyvsDNA2aad_H5_160618132051
MQ	RPL13A;RPL13B	RPL13A_144;RPL13B_144	P40212;Q12690	YMR142C;YDL082W	#N/A	APEAEQVLSAAAT(p)FPIAQPATDVEAR	5	No	No	95.891	0.859277	6.33378e-12	APEAEQVLS(0.141)AAAT(0.859)FPIAQPATDVEAR	21300	021517_DDC1vsDNA2aad_B_H5
MQ	HAP2	HAP2_265	P06774	YGL237C	1685.36	IIQEQPHATSTAAAADKKT(p)	32	No	No	118.63	0.999996	4.72431e-10	IIQEQPHATSTAAAADKKT(1)	3260	041318_G1vsG14NQO_H7
MQ	YHR020W	YHR020W_170	P38708	YHR020W	31079.4	AGT(p)AAAAAAAALEDAK	6	No	No	113.69	1	1.19852e-07	AGT(1)AAAAAAAALEDAK	13955	020817_EVvsDNA2aad_A_H4
MQ	MSS4	MSS4_297	P38994	YDR208W	1924.67	STTS(p)LPPENDHYYQHSR	21	No	No	114.88	0.767741	1.43163e-05	S(0.001)T(0.001)T(0.23)S(0.768)LPPENDHYYQHSR	6622	110417_G2MvsG2M4NQO_A_H7
MQ	YLR257W	YLR257W_252	Q06146	YLR257W	12312.2	TVS(p)PSKGEDSR	544	No	No	168.82	0.999729	1.79469e-08	TVS(1)PSKGEDSR	862	060116_RIF1vsrif1
MQ	YBR235W	YBR235W_918	P38329	YBR235W	1063.47	IDTPCESEDS(p)DLDTDLTSIR	123	No	No	369.71	0.999991	9.00819e-147	IDTPCESEDS(1)DLDTDLTSIR	16249	111617_MMSvsG14NQO_A_H6
MQ	TIF1	TIF1_129	P10081	YJL138C	92321.7	VHACIGGTS(p)FVEDAEGLR	122	No	No	308.73	0.980648	6.44461e-73	VHACIGGT(0.019)S(0.981)FVEDAEGLR	15537	121317_MMSvsG14NQO_B_H2
MQ	MID2	MID2_327	P36027	YLR332W	2769.27	IRDS(p)DSVLPNANTADHNNTNSGGEPINSSVASNDIIEEK	26	No	No	160.15	0.985421	6.12781e-48	IRDS(0.985)DS(0.015)VLPNANTADHNNTNSGGEPINSSVASNDIIEEK	11262	121415_G2M_DNA2aadvsDDC1FL_HILIC_7
MQ	TIM9	TIM9_46	O74700	YEL020W-A	5939.58	CFTDCVNDFTTS(p)KLTNK	1	No	No	67.579	0.881057	6.30634e-05	CFTDCVNDFT(0.022)T(0.066)S(0.881)KLT(0.031)NK	14476	080218_Chris_H4
MQ	PIL1	PIL1_233	P53252	YGR086C	29832.2	ALLELLDDSPVT(p)PGETRPAYDGYEASK	820	No	No	296.45	0.999999	1.28898e-84	ALLELLDDSPVT(1)PGETRPAYDGYEASK	24156	032618_G1vsG14NQO_B_6pct
MQ	TPS3	TPS3_235	P38426	YMR261C	9964.52	RVS(p)GSTAGDSSIASSSSNLR	50	No	No	135.73	0.999919	1.52707e-19	RVS(1)GSTAGDSSIASSSSNLR	7357	032918_SvsG14NQO_A_H6
MQ	HOT1	HOT1_136	Q03213	YMR172W	573.209	VNSNVSASNS(p)TTAGTGR	16	No	No	172.95	0.788765	8.7557e-17	VNSNVS(1)AS(0.036)NS(0.789)T(0.147)T(0.028)AGTGR	2725	102017_G1vsG14nQO_A_H8
MQ	ARO2	ARO2_343	P28777	YGL148W	18044.4	GRHDPAVT(p)PR	16	No	No	71.548	1	0.00106151	GRHDPAVT(1)PR	1131	040315_G1_164vsrnh12_Hilic_5
MQ	DDC1	DDC1_495	Q08949	YPL194W	581.937	EQS(p)FDIGTTHEVACPR	129	No	No	261.84	1	7.70095e-42	EQS(1)FDIGTTHEVACPR	12454	101916_T602AvsDDC1_1_H7
MQ	TAO3	TAO3_2269	P40468	YIL129C	1004.93	MDTNDSIS(p)VAEEK	27	No	No	140.08	0.998951	7.47773e-11	MDTNDS(0.001)IS(0.999)VAEEK	9439	052216_MMS_DDC1vsDNA2aad_1_H5
MQ	ADR1	ADR1_230	P07248	YDR216W	1576.43	RAS(p)FSAQSASSYALPDQSSLEQHPK	58	No	No	195	0.978414	4.33093e-47	RAS(0.978)FS(0.022)AQSASSYALPDQSSLEQHPK	13088	092816_rif1vsWT_H6_161003041134
MQ	ARF1;ARF2	ARF1_147;ARF2_147	P11076;P19146	YDL192W;YDL137W	#N/A	LGLHS(p)IR	416	No	No	90.15	1	0.000379002	LGLHS(1)IR	11274	101317_dna2AAvsddc1_B_5pct
MQ	BOI2	BOI2_15	P39969	YER114C	2904.83	EVPTLSQLNT(p)TVSR	2	No	No	80.746	0.727527	0.000239731	EVPT(0.001)LS(0.003)QLNT(0.728)T(0.105)VS(0.165)R	19445	092816_DNA2AAvsddc1_5pct
MQ	PGA2	PGA2_83	P53903	YNL149C	6491.09	DLIDKPDDAATAETTS(p)FGWGKK	8	No	No	181.92	0.955933	3.93254e-27	DLIDKPDDAATAET(0.003)T(0.041)S(0.956)FGWGKK	15326	071017_DDC1DNA2vsMAD_A_H5
MQ	CWC22	CWC22_552	P53333	YGR278W	2011.17	S(p)RTPPRGSR	13	No	No	63.966	0.999998	0.00141703	S(1)RT(1)PPRGSR	283	121317_MMSvsG14NQO_B_H9_180102164800
MQ	GIS4	GIS4_557	Q04233	YML006C	1727.71	DSELS(p)LTNDPQQY	1	No	No	110.66	0.933012	4.16537e-05	DS(0.067)ELS(0.933)LTNDPQQY	12169	082918_Chymo_H2
MQ	SSA1	SSA1_62	P10591	YAL005C	255901	NQAAMNPS(p)NTVFDAK	35	No	No	201.3	0.962885	2.81597e-22	NQAAMNPS(0.963)NT(0.037)VFDAK	12200	101916_T602AvsDDC1_1_H6
MQ	SAP155	SAP155_616	P43612	YFR040W	3506.47	TKHS(p)PTRDTDHDLK	98	No	No	164.53	0.989341	8.78757e-16	TKHS(0.989)PT(0.011)RDTDHDLK	246	032918_G1vsG14NQO_A_H8
MQ	TPM2	TPM2_74	P40414	YIL138C	7580.78	QLAEDS(p)NNLR	6	No	No	93.345	1	8.45889e-05	QLAEDS(1)NNLR	4391	102017_G1vsG14nQO_A_H3
MQ	HRK1	HRK1_469	Q08732	YOR267C	3544.19	FLNHS(p)DCSAINQQQPAHESNLK	102	No	No	203.19	0.989455	1.52571e-38	FLNHS(0.989)DCS(0.011)AINQQQPAHESNLK	9050	050817_MADvsRtt107MAD_B_H8
MQ	MET6	MET6_242	P05694	YER091C	111404	AYTYFGEQS(p)NLPK	15	No	No	164	1	0.000108045	AYTYFGEQS(1)NLPK	12453	112717_MMSvsG14NQO_B_H4
MQ	RSC58	RSC58_59	Q07979	YLR033W	4360.27	S(p)NSEGLIR	1	No	No	47.849	0.806391	0.0379861	S(0.806)NS(0.194)EGLIR	5624	041917_MADvsRtt107mad_B_H12
MQ	ATG9	ATG9_122	Q12142	YDL149W	767.223	ENVLETEKS(p)NLER	26	No	No	171.76	0.999956	1.19427e-13	ENVLETEKS(1)NLER	12356	031517_MADvsSgs1MAD_H6_170320180558
MQ	ISW1	ISW1_865	P38144	YBR245C	3805.82	LSVNNS(p)QPLTEEEEK	18	No	No	189.09	1	1.09099e-33	LSVNNS(1)QPLTEEEEK	10169	020817_EVvsDNA2aad_B_H6_170215140151
MQ	NGG1	NGG1_188	P32494	YDR176W	2457.18	RPFDS(p)ETENR	9	No	No	83.182	0.993356	0.000134357	RPFDS(0.993)ET(0.007)ENR	3916	041116_rif1_17ul_HILIC_7_160424162516
MQ	TPS3	TPS3_154	P38426	YMR261C	9964.52	VCSPSQEAS(p)ASSISASR	5	No	No	114.29	0.970001	6.42529e-08	VCSPSQEAS(0.97)AS(0.026)S(0.004)ISASR	6942	080218_Chris_H6
MQ	CAF120	CAF120_871	P53836	YNL278W	1993.68	GQPVPSGQQISSYVQPANINS(p)PNK	1	No	No	59.226	0.998708	2.94863e-05	GQPVPSGQQISSYVQPANINS(0.999)PNK	12594	041318_G1vsG14NQO_H8
MQ	VPS34	VPS34_451	P22543	YLR240W	1560.71	LSGDSMLLSTS(p)HANQK	10	No	No	115.34	0.971689	7.74863e-06	LSGDSMLLS(0.001)T(0.028)S(0.972)HANQK	11583	022417_DNAAAvsddc1_B_HF_170302195307
MQ	SIP5	SIP5_410	P40210	YMR140W	2521.81	S(p)ANATAIHISNR	1	No	No	40.589	0.97911	0.0485206	S(0.979)ANAT(0.021)AIHISNR	8924	041116_MMS_DDC1vsDNA2aad_12ul_H6
MQ	AHC1	AHC1_37	Q12433	YOR023C	753.625	S(p)PQDLENNMDEPFK	15	No	No	203.04	1	5.47063e-22	S(1)PQDLENNMDEPFK	13122	101916_T602AvsDDC1_1_H5
MQ	AIM21	AIM21_659	P40563	YIR003W	3654.64	ELS(p)GGYEDVDSALHSEEASFHSL	3	No	No	67.827	0.95189	2.47201e-07	ELS(0.952)GGY(0.048)EDVDSALHSEEASFHSL	20461	062918_chabes_H2
MQ	SEC16	SEC16_1352	P48415	YPL085W	5145.79	IYHASLLQEQGLNS(p)LGTK	1	No	No	76.156	0.911243	3.36783e-06	IYHASLLQEQGLNS(0.911)LGT(0.089)K	13018	032918_G1vsG14NQO_A_H3
MQ	JSN1	JSN1_131	P47135	YJR091C	2506.34	MMESSIDGVTMDRPGSLT(p)PPQDMEK	223	No	No	254.87	0.999415	1.42271e-64	MMESSIDGVTMDRPGS(0.001)LT(0.999)PPQDMEK	13930	050817_MADvsRtt107MAD_A_H4
MQ	CAD1	CAD1_191	P24813	YDR423C	1183.02	VMWNIGSWNAPSLTNSWDS(p)PPGNR	1	No	No	68.934	0.997264	4.03502e-06	VMWNIGSWNAPSLTNS(0.003)WDS(0.997)PPGNR	21462	080218_Chris_H2
MQ	STU1	STU1_1012	P38198	YBL034C	1268.96	KS(p)EGDEESDDAVDENDVKK	3	No	No	43.888	0.843398	0.00435284	KS(0.843)EGDEES(0.157)DDAVDENDVKK	1900	052417_Petrini_exp1_A_H12
MQ	NMD5	NMD5_260	P46970	YJR132W	2978.04	AIS(p)DIEVRSKNPW	4	No	No	88.803	1	0.00047383	AIS(1)DIEVRSKNPW	13803	082918_Chymo_H3
MQ	SHP1	SHP1_295	P34223	YBL058W	6482.22	KLDES(p)YKAPTR	12	No	No	108.89	0.999999	3.35762e-07	KLDES(1)YKAPTR	5780	052216_MMS_DDC1vsDNA2aad_1_H7
MQ	BIT61	BIT61_139	P47041	YJL058C	1070.17	KLS(p)SDAISITQK	399	No	No	244.86	0.997019	1.15686e-33	KLS(0.997)S(0.003)DAISITQK	10845	071017_DDC1DNA2vsMAD_A_H7
MQ	PKC1	PKC1_601	P24583	YBL105C	2385.53	KHDKTPS(p)PQK	26	No	No	102.62	1	7.60348e-06	KHDKT(1)PS(1)PQK	314	052418_chrisphospho_1_6pct
MQ	AIM21	AIM21_206	P40563	YIR003W	3654.64	VHAALDNEAGDRS(p)HFEEK	6	No	No	63.225	1	9.39329e-11	VHAALDNEAGDRS(1)HFEEK	6234	121415_G2M_DNA2aadvsDDC1FL_HILIC_4_151217163302
MQ	RPL5	RPL5_176	P26321	YPL131W	59936	GASDGGLYVPHS(p)ENR	37	No	No	130.47	1	8.87461e-05	GASDGGLYVPHS(1)ENR	7822	110417_G2MvsG2M4NQO_A_H5
MQ	AHP1	AHP1_168	P38013	YLR109W	291203	ETNPGTDVTVSS(p)VESVLAHL	64	No	No	259.08	0.986208	1.26445e-81	ETNPGTDVTVS(0.013)S(0.986)VES(0.001)VLAHL	24404	032918_SvsG14NQO_A_6pct
MQ	IRR1	IRR1_628	P40541	YIL026C	2376.28	LQNSANNNS(p)DDEDVDDEELDITPLFPIDR	58	No	No	179.8	0.999959	3.24861e-40	LQNSANNNS(1)DDEDVDDEELDITPLFPIDR	21572	102917_SvsG14NQO_A_H3_171101163917
MQ	NAB3	NAB3_174	P38996	YPL190C	5830	RET(p)LEKEQK	3	No	No	47.429	1	0.00105633	RET(1)LEKEQK	1371	052418_chrisphospho_1_6pct
MQ	NUP60	NUP60_214	P39705	YAR002W	4864.72	KYS(p)FNYSSLPSPYK	2	No	No	69.111	0.993538	0.00187393	KY(0.005)S(0.994)FNY(0.001)SSLPSPYK	15130	040717_DNA2aadvsRtt107aad_A_H6_170414012859
MQ	MFB1	MFB1_316	Q04922	YDR219C	1690.09	LSS(p)SLSANDEDFRK	15	No	No	87.18	0.865872	4.47349e-05	LS(0.001)S(0.866)S(0.085)LS(0.049)ANDEDFRK	10808	052216_MMS_DDC1vsDNA2aad_1_H5
MQ	EFB1	EFB1_7	P32471	YAL003W	67822	ASTDFS(p)KIETLK	144	No	No	220.46	0.999998	8.17074e-40	ASTDFS(1)KIETLK	12796	033117_DNA2aadvsSGS1aad_H12
MQ	YGR130C	YGR130C_249	P53278	YGR130C	7581.51	VSESTS(p)IGK	17	No	No	100.88	0.837063	0.00011648	VSES(0.023)T(0.139)S(0.837)IGK	3294	071017_DDC1DNA2vsMAD_A_H5
MQ	APA1	APA1_12	P16550	YCL050C	19870.5	SIPADIASLIS(p)DKYK	2	No	No	120.77	0.982312	6.68884e-06	SIPADIAS(0.018)LIS(0.982)DKYK	23482	121317_MMSvsG14NQO_B_H1
MQ	HSC82;HSP82	HSC82_330;HSP82_334	P02829;P15108	YPL240C;YMR186W	#N/A	RAPFDLFES(p)K	484	No	No	147.24	1	7.57782e-09	RAPFDLFES(1)K	21193	052216_MMS_DDC1vsDNA2aad_2_5pct
MQ	DUG1	DUG1_56	P43616	YFR044C	23258.7	FISEQLSQS(p)GFHDIK	2	No	No	76.713	0.766188	1.71607e-05	FISEQLS(0.234)QS(0.766)GFHDIK	13252	021517_DDC1vsDNA2aad_B_H4
MQ	YFR016C	YFR016C_670	P43597	YFR016C	3458.71	ESAEGVEVEKSKT(p)PESPK	28	No	No	110.33	0.886822	7.66948e-08	ESAEGVEVEKS(0.057)KT(0.887)PES(0.057)PK	4202	052418_chris_H6
MQ	GYP5	GYP5_73	Q12344	YPL249C	3138.52	QQSLGHEAPT(p)NVSREEPIGISGDEDTQITEQNVNEQR	5	No	No	140.41	0.883308	2.07871e-23	QQS(0.006)LGHEAPT(0.883)NVS(0.111)REEPIGISGDEDTQITEQNVNEQR	11295	101815_164vsNAB2_HILIC_7
MQ	SPE3	SPE3_140	Q12074	YPR069C	22577.1	EYLPEMAASYS(p)HPK	46	No	No	166.77	0.998134	2.0251e-16	EYLPEMAAS(0.002)YS(0.998)HPK	11011	052417_Petrini_exp1_A_H4
MQ	MDN1	MDN1_1029	Q12019	YLR106C	3875.51	SIMSQTPPS(p)PGPDYVQFK	26	No	No	151.8	0.999991	1.14414e-11	SIMSQTPPS(1)PGPDYVQFK	16149	032618_G1vsG14NQO_A_H4
MQ	DNF3	DNF3_1619	Q12674	YMR162C	812.342	TQSSKDS(p)IGGNITTK	5	No	No	55.206	0.989551	0.000503997	T(0.268)QS(0.348)S(0.394)KDS(0.99)IGGNITTK	5130	113015_G2M_DDC1FLvsDNA2aad_HILIC_7
MQ	RPL7A	RPL7A_11	P05737	YGL076C	78377.2	ILTPES(p)QLKK	1338	No	No	116.01	1	1.18075e-08	ILT(1)PES(1)QLKK	10597	041917_MADvsRtt107mad_B_H6_170427053445
MQ	GUT1	GUT1_657	P32190	YHL032C	860.792	NEQIS(p)PEAHPNLK	6	No	No	78.401	1	1.29176e-05	NEQIS(1)PEAHPNLK	7322	080218_Chris_H6
MQ	SIS2	SIS2_233	P36024	YKR072C	4255.41	STPEET(p)PVK	18	No	No	75.387	1	0.00190825	STPEET(1)PVK	2850	020817_EVvsDNA2aad_B_H6_170215140151
MQ	BUD3	BUD3_1063	P25558	YCL014W	2207.31	IDTQS(p)EFLR	15	No	No	145.25	0.999998	6.71161e-05	IDTQS(1)EFLR	8627	101916_T602AvsDDC1_1_H123
MQ	EDC3	EDC3_261	P39998	YEL015W	4028.27	SNS(p)TSLPAANK	277	No	No	185.18	0.999771	2.52198e-13	SNS(1)TSLPAANK	4049	050817_MADvsRtt107MAD_A_H7_170520135836
MQ	SPT23	SPT23_871	P35210	YKL020C	757.354	APEQSNCNDNTS(p)F	1	No	No	48.568	0.843354	0.0260715	APEQS(0.001)NCNDNT(0.156)S(0.843)F	7854	082918_Chymo_H6
MQ	WHI4	WHI4_236	Q07655	YDL224C	3068.85	TSSS(p)PLGPSAAKPRPSLLSER	69	No	No	161.04	0.995572	2.81135e-30	TSS(0.004)S(0.996)PLGPSAAKPRPSLLSER	5824	040315_Mike_phospho2_input_2pct
MQ	RIF1	RIF1_1795	P29539	YBR275C	1314.9	NELMPPDS(p)PPR	483	No	No	152.4	1	5.6571e-10	NELMPPDS(1)PPR	10467	052216_MMS_DDC1vsDNA2aad_2_H6_160531120816
MQ	YBR071W	YBR071W_109	P38243	YBR071W	1599.78	MAPS(p)PTQSTR	7	No	No	51.252	0.983319	0.00106402	MAPS(0.983)PT(0.015)QS(0.001)T(0.001)R	2295	080218_Chris_H5
MQ	IOC2	IOC2_265	Q12072	YLR095C	2113.94	EGSSSQVS(p)QTLNIPIK	3	No	No	74.816	0.814456	1.65532e-05	EGS(0.415)S(0.346)S(0.413)QVS(0.814)QT(0.011)LNIPIK	14959	041917_MADvsRtt107mad_B_H6_170427053445
MQ	EXG1	EXG1_48	P23776	YLR300W	6165.28	YYDYDHGS(p)LGEPIR	1	No	No	51.487	0.993798	0.00270623	YY(0.001)DY(0.005)DHGS(0.994)LGEPIR	9926	112717_MMSvsG14NQO_A_H4_171129224249
MQ	MAS1	MAS1_138	P10507	YLR163C	4095.27	SVLDNS(p)AIER	1	No	No	55.776	0.999956	0.0209074	SVLDNS(1)AIER	8036	041917_MADvsRtt107mad_B_H3
MQ	SNF2	SNF2_710	P22082	YOR290C	2319.68	EMIDS(p)HIKEASEEVDDLSMVPK	2	No	No	82.486	0.907495	1.21061e-07	EMIDS(0.907)HIKEAS(0.093)EEVDDLSMVPK	8746	052417_Petrini_exp1_B_3pct
MQ	RCK2	RCK2_187	P38623	YLR248W	5272.26	NSS(p)NEFLTK	677	No	No	144.77	0.999981	1.86586e-05	NSS(1)NEFLTK	9080	050817_MADvsRtt107MAD_B_H5
MQ	VPS13	VPS13_1731	Q07878	YLL040C	3576	ASQSSDSES(p)IEVPTAILK	1302	No	No	308.24	0.999998	7.49159e-114	ASQSSDSES(1)IEVPTAILK	15143	071017_DDC1DNA2vsMAD_B_H5
MQ	TY2B-B;TY2B-DR1;TY2B-DR3;TY2B-F;TY2B-GR1;TY2B-GR2;TY2B-LR1;TY2B-OR1	TY2B-B_991;TY2B-DR1_991;TY2B-DR3_991;TY2B-F_991;TY2B-GR1_991;TY2B-GR2_991;TY2B-LR1_991;TY2B-OR1_991	P0C2J3;P0CX64;P0CX63;Q12337;Q07791;Q12113;Q12472;Q12491	YLR410W-B;YGR161W-B;YFL002W-A;YGR038C-D/YGR038C-C;YDR261W-B;YOR192C-B;YDR034C-D;YBL100W-B	#N/A	S(p)RTPHIINK	52	No	No	103.91	0.791918	5.53932e-05	S(0.792)RT(0.208)PHIINK	2313	041318_G1vs4NQO_A_3pct
MQ	SAM1	SAM1_101	P10659	YLR180W	65133	TCNVLVAIEQQS(p)PDIAQGVHEEK	2	No	No	55.046	0.9997	0.000526098	TCNVLVAIEQQS(1)PDIAQGVHEEK	16334	062815_G2M_ddc1DNA2AAvs164_Hilic1_3
MQ	MAK5	MAK5_657	P38112	YBR142W	4357.31	AGELADHEIASNS(p)L	1	No	No	80.469	0.996958	0.000687336	AGELADHEIAS(0.003)NS(0.997)L	9501	082918_Chymo_H2
MQ	UBP2	UBP2_1176	Q01476	YOR124C	3682.28	LYNDINS(p)LEEK	2	No	No	78.486	1	0.00161536	LYNDINS(1)LEEK	9245	031517_MADvsSgs1MAD_H3
MQ	EXO84	EXO84_490	P38261	YBR102C	2619.67	S(p)MGGSITPGR	322	No	No	145	1	7.04618e-07	S(1)MGGSIT(1)PGR	6573	060116_RIF1vsrif1_6pct
MQ	IST2	IST2_856	P38250	YBR086C	4123.6	VSVATEQTKKT(p)EVSTK	1	No	No	55.209	0.887482	0.00734315	VSVAT(0.024)EQT(0.094)KKT(0.887)EVS(0.803)T(0.191)K	1758	040717_RPA_HAip_10pct
MQ	RRP6	RRP6_66	Q12149	YOR001W	2938.87	SIDEHHES(p)F	5	No	No	129.63	1	1.64099e-05	SIDEHHES(1)F	6178	082918_Chymo_H4
MQ	RTC1	RTC1_1026	Q08281	YOL138C	1153.46	MGETVSDDVIIEEDEHEHQEEEQPHDS(p)PTK	7	No	No	158.64	0.710952	6.95244e-32	MGETVSDDVIIEEDEHEHQEEEQPHDS(0.711)PT(0.289)K	4576	113015_DDC1FLvsDPB11aad_HILIC_4
MQ	TMA46	TMA46_213	Q12000	YOR091W	5032.01	ERES(p)LEKQPKITLEEF	3	No	No	85.231	0.999861	0.000534232	ERES(1)LEKQPKITLEEF	15348	082918_Chymo_H5
MQ	CHS1	CHS1_328	P08004	YNL192W	2491.56	SRDDEYDDLNT(p)IDKL	1	No	No	160.27	1	1.54528e-38	SRDDEYDDLNT(1)IDKL	14382	082918_Chymo_H3
MQ	PAN1	PAN1_570	P32521	YIR006C	9763.4	T(p)GFGNNEIYTK	215	No	No	199.8	1	4.27762e-22	T(1)GFGNNEIYTK	9014	041917_MADvsRtt107mad_A_H8_170425195523
MQ	SUM1	SUM1_62	P46676	YDR310C	2526.51	ALPSITDIPVS(p)DDSDIKR	50	No	No	129.32	0.998174	2.51899e-11	ALPSITDIPVS(0.998)DDS(0.002)DIKR	14897	101817_MMSvsG14nQO_A_H5_171026142822
MQ	IOC3	IOC3_3	P43596	YFR013W	2190.3	MDS(p)PSNSIQNLQQEAQGSSSAQLADHDHDR	41	No	No	269.65	0.999956	8.13667e-87	MDS(1)PSNSIQNLQQEAQGSSSAQLADHDHDR	14188	050817_MADvsRtt107MAD_B_H8
MQ	YMR178W	YMR178W_263	Q03219	YMR178W	6428.24	VVNNLEGEVISS(p)ELENK	56	No	No	274.08	0.995862	9.4568e-58	VVNNLEGEVIS(0.004)S(0.996)ELENK	13708	050817_MADvsRtt107MAD_B_H4
MQ	TPS3	TPS3_273	P38426	YMR261C	9964.52	YSQQFQDNFIEDTDSEDDIDS(p)DLETDATK	1	No	No	136.86	0.998576	3.05695e-19	YSQQFQDNFIEDT(1)DS(1)EDDIDS(0.999)DLET(0.001)DATK	16738	040717_RPA_HAip_60pct
MQ	YDR461C-A	YDR461C-A_6	Q2V2P7	YDR461C-A	476.576	MDSGKS(p)DINK	2	No	No	62.14	0.92934	0.00233907	MDS(0.071)GKS(0.929)DINK	3400	050817_MADvsRtt107MAD_A_H4
MQ	OPY2	OPY2_285	Q06810	YPR075C	1872.71	LVQIAEEES(p)DKEIQDLDVIEEQTEADDLSHMAK	33	No	No	152.28	1	3.74143e-36	LVQIAEEES(1)DKEIQDLDVIEEQTEADDLSHMAK	20190	092816_rif1vsWT_H4
MQ	ESC1	ESC1_1326	Q03661	YMR219W	2040.77	NLS(p)DLENYSQR	760	No	No	277.15	1	1.46541e-43	NLS(1)DLENYSQR	14853	052216_MMS_DDC1vsDNA2aad_2_H5
MQ	YLR422W	YLR422W_1824	Q06409	YLR422W	1280.77	TLS(p)EANR	4	No	No	50.805	0.997653	0.0281637	T(0.002)LS(0.998)EANR	1897	121317_MMSvsG14NQO_B_H3
MQ	VHS2	VHS2_172	P40463	YIL135C	2180	S(p)LSSQSFDNETSPAHPR	322	No	No	261.19	0.999679	9.24174e-95	S(1)LSSQSFDNETSPAHPR	8446	050817_MADvsRtt107MAD_A_H8_170520161201
MQ	COG8	COG8_397	Q04632	YML071C	3030.25	KEEYQKQDS(p)VANNEEDVTENK	6	No	No	102.95	0.999731	6.09312e-13	KEEYQKQDS(1)VANNEEDVTENK	5575	121415_MMS_DNA2aadvsDDC1FL_HILIC_10
MQ	MDR1	MDR1_882	P53258	YGR100W	2611.34	SSIASVESTPTAAASS(p)ITTK	6	No	No	186.45	0.844573	4.54366e-17	SSIASVESTPTAAAS(0.089)S(0.845)IT(0.05)T(0.016)K	12265	041318_G1vsG14NQO_H6
MQ	PAL1	PAL1_401	Q05518	YDR348C	3893.48	LGLGGS(p)GDSNAPMTGVR	20	No	No	193.3	0.999998	5.08741e-26	LGLGGS(1)GDSNAPMTGVR	9803	050817_MADvsRtt107MAD_A_H3
MQ	ZRC1	ZRC1_396	P20107	YMR243C	7348.85	FSIIAGGSPSS(p)SQEAFDSHGNTEHGR	8	No	No	134.91	0.776341	2.24016e-18	FSIIAGGS(0.984)PS(0.054)S(0.776)S(0.186)QEAFDSHGNTEHGR	13030	113015_G2M_DDC1FLvsDNA2aad_HILIC_5
MQ	SEC1	SEC1_684	P30619	YDR164C	3452.53	KSQDNS(p)PKSGTSSPKAAGSL	3	No	No	105.24	0.99796	0.00028281	KS(0.002)QDNS(0.998)PKSGTSSPKAAGSL	3107	082918_Chymo_H9
MQ	YOR352W	YOR352W_104	Q08816	YOR352W	2859.32	INVS(p)SPFSSATK	175	No	No	111.79	0.8301	6.05195e-07	INVS(0.83)S(0.024)PFS(0.024)S(0.043)AT(0.078)K	11994	041116_MMS_DDC1vsDNA2aad_12ul_H4
MQ	SRS2	SRS2_1049	P12954	YJL092W	672.567	LNDIS(p)IERRRELL	1	No	No	58.83	1	0.0101857	LNDIS(1)IERRRELL	12319	082918_Chymo_H4
MQ	SKY1	SKY1_338	Q03656	YMR216C	3135.49	SSDIT(p)ANDSSDEK	24	No	No	157.56	0.946263	1.03709e-13	S(0.024)S(0.024)DIT(0.946)ANDS(0.005)S(0.001)DEK	1683	060116_RIF1vsrif1_H8
MQ	COG1	COG1_303	P53079	YGL223C	2424.98	LDIFHDNDTNLNDGT(p)VSPLDDDALK	6	No	No	141.84	0.932908	4.88951e-24	LDIFHDNDTNLNDGT(0.933)VS(0.067)PLDDDALK	19582	032918_SvsG14NQO_A_H4
MQ	FRS1	FRS1_221	P15624	YLR060W	26713.9	DRVCS(p)LPPLINSEHSK	2	No	No	51.029	0.999976	0.00319414	DRVCS(1)LPPLINSEHSK	13212	071017_DDC1DNA2vsMAD_A_H9_170809143341
MQ	SEA4	SEA4_123	P38164	YBL104C	2041	AAQAENIVGS(p)VSNLK	62	No	No	207.39	0.973293	3.7588e-29	AAQAENIVGS(0.973)VS(0.027)NLK	13465	071017_DDC1DNA2vsMAD_A_H5
MQ	RNH202	RNH202_184	Q05635	YDR279W	1831.89	LKS(p)GLAK	1	No	No	49.418	1	0.0208222	LKS(1)GLAK	2516	071017_DDC1DNA2vsMAD_A_H9
MQ	PDR5	PDR5_841	P33302	YOR153W	10371.3	TEKNANDPENVGERSDLSS(p)DRKML	4	No	No	191.22	0.852858	6.14666e-26	TEKNANDPENVGERS(0.004)DLS(0.143)S(0.853)DRKML	11045	082918_Chymo_H8
MQ	RPS27A;RPS27B	RPS27A_77;RPS27B_77	P38711;P35997	YHR021C;YKL156W	#N/A	LSEGT(p)SFR	107	No	No	107.79	0.862452	0.00106985	LSEGT(0.862)S(0.138)FR	5564	060816_EmptyvsDNA2aad_H3H4
MQ	BMH1;BMH2	BMH1_89;BMH2_89	P29311;P34730	YER177W;YDR099W	#N/A	S(p)KIETELTK	35	No	No	138.99	1	6.41121e-05	S(1)KIETELTK	7537	021517_DDC1vsDNA2aad_A_H7_170221191800
MQ	SLK19	SLK19_283	Q08581	YOR195W	2875.14	ES(p)NSNEEGRNDYDDDNQLDIR	28	No	No	99.387	0.798888	1.90934e-21	ES(0.799)NS(0.201)NEEGRNDYDDDNQLDIR	11553	021517_DDC1vsDNA2aad_A_5pct
MQ	GIN4	GIN4_720	Q12263	YDR507C	3099.85	FLGSS(p)FNIDKELK	74	No	No	155.98	0.989659	1.05941e-15	FLGS(0.01)S(0.99)FNIDKELK	18556	092816_DNA2AAvsddc1_2_H2
MQ	CAF20	CAF20_127	P12962	YOR276W	17776.4	NIS(p)SNRPADTR	18	No	No	81.676	0.92628	0.00019381	NIS(0.926)S(0.074)NRPADTR	1569	040717_DNA2aadvsRtt107aad_B_H10
MQ	SAC7	SAC7_46	P17121	YDR389W	2367.59	SMSSENITVPRS(p)PTSLSR	51	No	No	176.1	0.870854	3.14616e-17	S(0.002)MS(0.997)S(0.001)ENIT(0.004)VPRS(0.871)PT(0.105)S(0.017)LS(0.003)R	11866	121317_MMSvsG14NQO_B_H6
MQ	MLF3	MLF3_293	P32047	YNL074C	1892.59	TTELPATS(p)PYVSPQQSAR	24	No	No	190.55	0.989262	1.1979e-14	TTELPAT(0.011)S(0.989)PYVS(1)PQQSAR	10839	101815_164vsNAB2_HILIC_5
MQ	FAB1	FAB1_22	P34756	YFR019W	651.718	SSS(p)TGTSSVNTIDATLSRPNYIK	6	No	No	142.21	0.80707	4.11732e-22	S(0.085)S(0.085)S(0.807)T(0.022)GTSSVNTIDATLSRPNYIK	10196	032618_G1vsG14NQO_A_H6
MQ	RPA135	RPA135_746	P22138	YPR010C	13568.1	LQT(p)GQTPIVK	5	No	No	69.554	0.992319	0.00141772	LQT(0.992)GQT(0.008)PIVK	6376	032918_G1vsG14NQO_A_H5
MQ	ORC6	ORC6_116	P38826	YHR118C	1952.09	QFAWTPS(p)PKK	29	No	No	107.17	1	3.98555e-07	QFAWT(1)PS(1)PKK	12235	113015_DDC1FLvsDPB11aad_HILIC_3
MQ	DRS2	DRS2_1347	P39524	YAL026C	3187	FSSS(p)RDDISFDI	54	No	No	138.24	0.92049	5.63177e-10	FS(0.001)S(0.079)S(0.92)RDDISFDI	20408	102017_G1vsG14nQO_B_5pct
MQ	SUM1	SUM1_858	P46676	YDR310C	2526.51	AKEEELINS(p)SINEEDYAAK	84	No	No	219.95	0.884011	7.26667e-33	AKEEELINS(0.884)S(0.116)INEEDYAAK	12998	092816_DNA2AAvsddc1_H5
MQ	VHS2	VHS2_303	P40463	YIL135C	2180	SPS(p)NQQYLLK	233	No	No	219.92	1	7.9267e-30	SPS(1)NQQYLLK	10681	050817_MADvsRtt107MAD_B_H5
MQ	RPL8A;RPL8B	RPL8A_29;RPL8B_29	P17076;P29453	YHL033C;YLL045C	#N/A	NPLTHS(p)TPK	8	No	No	77.744	0.809617	0.00109728	NPLT(0.01)HS(0.81)T(0.18)PK	1592	062815_G2M_ddc1DNA2AAvs164_Hilic1_2
MQ	FUN26	FUN26_53	P31381	YAL022C	1518.59	S(p)EREQSVSTEPLDTLPL	3	No	No	135.23	0.998474	4.18367e-34	S(0.998)EREQS(0.002)VSTEPLDTLPL	20051	082918_Chymo_H3
MQ	INP52	INP52_1148	P50942	YNL106C	1527.72	VSPSNSKS(p)EEELPCK	272	No	No	190.55	0.999988	3.11233e-33	VSPSNSKS(1)EEELPCK	4065	102917_SvsG14NQO_A_H8
MQ	NUP159	NUP159_819	P40477	YIL115C	4766.79	LPETPSDEDGEVVEEEAQKS(p)PIGK	799	No	No	300.44	1	3.13562e-95	LPETPSDEDGEVVEEEAQKS(1)PIGK	13551	101317_dna2AAvsddc1_B_5pct
MQ	SYO1	SYO1_465	Q07395	YDL063C	3014.3	LIFPDGAFES(p)ENR	1	No	No	89.624	1	1.71738e-05	LIFPDGAFES(1)ENR	10234	052417_Petrini_exp1_A_H12
MQ	SSK2	SSK2_57	P53599	YNR031C	1186	VASSPIS(p)PGLHSTQYFR	586	No	No	259.68	0.999999	7.46968e-74	VASSPIS(1)PGLHSTQYFR	13335	062815_G2M_ddc1DNA2AAvs164_Hilic1_2
MQ	ASG1	ASG1_897	P40467	YIL130W	3190.28	IDNNS(p)PSYEGFPQLQIPLSQDNLNIEDKEEMSPNIEIK	1	No	No	99.34	0.759403	4.66132e-18	IDNNS(0.759)PS(0.237)Y(0.004)EGFPQLQIPLSQDNLNIEDKEEMSPNIEIK	22306	062918_chabes_H4
MQ	TPS3	TPS3_247	P38426	YMR261C	9964.52	VSGSTAGDSSIASS(p)SSNLR	23	No	No	289.81	0.815381	4.77269e-78	VSGSTAGDSSIAS(0.069)S(0.815)S(0.091)S(0.024)NLR	7738	071017_DDC1DNA2vsMAD_A_H7
MQ	CDC53	CDC53_734	Q12018	YDL132W	3626.85	RLT(p)EDER	43	No	No	96.342	1	0.00109942	RLT(1)EDER	1206	040116_MMS_DDC1vsDNA2aad_12ul_H4
MQ	YER079W	YER079W_206	P40052	YER079W	1917.51	HSS(p)NVHT	2	No	No	76.572	0.974972	0.00130595	HS(0.02)S(0.975)NVHT(0.005)	159	110417_G2MvsG2M4NQO_A_H7
MQ	PBP1	PBP1_442	P53297	YGR178C	6357.71	TVSPTTQIS(p)AGK	2	No	No	69.729	0.972892	0.000171011	T(0.003)VS(0.996)PT(0.007)T(0.021)QIS(0.973)AGK	6409	110417_G2MvsG2M4NQO_A_H7
MQ	YPL088W	YPL088W_233	Q02895	YPL088W	2837	HNIGLLPWS(p)PNAR	8	No	No	59.862	1	0.000821063	HNIGLLPWS(1)PNAR	18555	041318_G1vsG14NQO_H4
MQ	GPR1	GPR1_903	Q12361	YDL035C	1153.35	SSNIVTNDDENS(p)IEEDKNL	1	No	No	256.84	1	3.52402e-72	SSNIVTNDDENS(1)IEEDKNL	11442	082918_Chymo_H5
MQ	PCL8	PCL8_214	Q08966	YPL219W	953.02	ALSTS(p)DKEK	15	No	No	80.979	0.97777	0.00114545	ALS(0.001)T(0.022)S(0.978)DKEK	1036	040717_DNA2aadvsRtt107aad_B_H8
MQ	NUP2	NUP2_458	P32499	YLR335W	6974.17	DSDKPSLPS(p)AVDGENDKK	1	No	No	59.539	0.991712	0.000339297	DS(0.001)DKPS(0.007)LPS(0.992)AVDGENDKK	8777	032618_G1vsG14NQO_A_H7
MQ	YPR148C	YPR148C_356	Q06523	YPR148C	10986.2	EDLKS(p)NKVNDEPPIEESEDNK	48	No	No	137.7	1	6.82253e-13	EDLKS(1)NKVNDEPPIEESEDNK	6903	101815_164vsNAB2_HILIC_6
MQ	AAC3	AAC3_66	P18238	YBR085W	1080	YSGIVDCFKRT(p)AK	1	No	No	62.924	0.999988	0.0108281	YSGIVDCFKRT(1)AK	10087	101916_T602vsDDC1_2_H4
MQ	MSB3	MSB3_484	P48566	YNL293W	1014.63	NNS(p)LNYSWGSNLNQR	2	No	No	142.85	1	1.01036e-12	NNS(1)LNYSWGSNLNQR	15364	071017_DDC1DNA2vsMAD_A_H5
MQ	YML037C	YML037C_134	Q03703	YML037C	1229.02	ITTTS(p)QLFDR	1	No	No	69.346	0.794183	0.00211262	ITT(0.007)T(0.198)S(0.794)QLFDR	12623	020817_EVvsDNA2aad_B_H3
MQ	YPR148C	YPR148C_212	Q06523	YPR148C	10986.2	TAQTTEAQGADHNEEDEEDEEDEEDDEDLS(p)NLIK	3	No	No	175.24	1	1.36975e-43	TAQTTEAQGADHNEEDEEDEEDEEDDEDLS(1)NLIK	13411	113015_G2M_DDC1FLvsDNA2aad_HILIC_7
MQ	SOL3	SOL3_174	P38858	YHR163W	5938.92	VAWCHDS(p)PKPPSDR	36	No	No	101.05	0.998334	6.10868e-05	VAWCHDS(0.998)PKPPS(0.002)DR	6620	032918_SvsG14NQO_A_H5_180403112324
MQ	SHS1	SHS1_408	Q07657	YDL225W	5365.25	ENEYEDNGEHDS(p)AENEQEMSPVR	315	No	No	291.7	1	1.11411e-88	ENEYEDNGEHDS(1)AENEQEMSPVR	5239	021517_DDC1vsDNA2aad_B_H10_170223041523
MQ	BRN1	BRN1_92	P38170	YBL097W	1150	VDS(p)VTTETGK	12	No	No	86.114	0.997832	0.000191146	VDS(0.998)VT(0.002)T(0.001)ETGK	2659	031517_MADvsSgs1MAD_H6
MQ	ADE13	ADE13_331	Q05911	YLR359W	32589.3	TLDDS(p)AIR	4	No	No	68.557	0.999989	0.00770484	TLDDS(1)AIR	6652	021517_DDC1vsDNA2aad_B_H4
MQ	PKH2	PKH2_664	Q12236	YOL100W	515	QQDYS(p)DTAIAAPKPCISK	1	No	No	41.672	0.710062	0.011673	QQDY(0.035)S(0.71)DT(0.254)AIAAPKPCISK	9453	121317_MMSvsG14NQO_B_H6
MQ	STE20	STE20_16	Q03497	YHL007C	3868.73	SNDPSAVSELPDKDS(p)LDNGISNDNER	130	No	No	332.66	1	1.42353e-122	SNDPSAVSELPDKDS(1)LDNGISNDNER	12253	102017_G1vsG14nQO_A_H5_171028161616
MQ	RUP1	RUP1_129	Q12242	YOR138C	3866.94	SISETS(p)IPPPSY	1	No	No	88.596	0.983334	0.00430779	S(0.049)IS(0.923)ET(0.045)S(0.983)IPPPSY	12824	082918_Chymo_H3
MQ	CAP1	CAP1_37	P28495	YKL007W	5943.68	DDLIKITSENS(p)KNTIL	1	No	No	111.12	0.728115	0.000262996	DDLIKIT(0.003)S(0.135)ENS(0.728)KNT(0.134)IL	16752	082918_Chymo_H3
MQ	ABP1	ABP1_272	P15891	YCR088W	19342.3	IDPSSDIANLKNES(p)K	1	No	No	86.8	0.999974	2.14641e-05	IDPSSDIANLKNES(1)K	9550	121317_MMSvsG14NQO_B_H5
MQ	SEC16	SEC16_2143	P48415	YPL085W	5145.79	TSPSPTGPNPNNSPSPS(p)SPISR	68	No	No	147.9	0.763468	1.05668e-36	TSPSPTGPNPNNS(1)PS(0.195)PS(0.763)S(0.041)PISR	6218	121415_G2M_DNA2aadvsDDC1FL_HILIC_8
MQ	GIP2	GIP2_221	P40036	YER054C	1802.98	SKS(p)VHFDQAAPVK	260	No	No	145.69	0.999556	3.62689e-13	SKS(1)VHFDQAAPVK	6732	032918_G1vsG14NQO_A_H6_180401195320
MQ	TRM82	TRM82_93	Q03774	YDR165W	6693.53	VPS(p)PGLGAPPIYSYIR	759	No	No	226.65	1	1.00241e-37	VPS(1)PGLGAPPIYSYIR	17715	040717_DNA2aadvsRtt107aad_A_H3
MQ	RAS1	RAS1_223	P01119	YOR101W	2813.16	NNGSYVLDNSLTNAGT(p)GSSSK	3	No	No	209.73	0.795775	6.60576e-40	NNGSYVLDNSLTNAGT(0.796)GS(0.125)S(0.069)S(0.011)K	15105	062918_chabes_H6
MQ	SRB4	SRB4_136	P32569	YER022W	3342.44	QLGSDSS(p)DGHNSEKK	6	No	No	174.35	0.967879	2.96405e-27	QLGSDS(0.032)S(0.968)DGHNSEKK	1568	113015_DDC1FLvsDPB11aad_HILIC_6
MQ	RVS167	RVS167_379	P39743	YDR388W	10053.8	AAAQS(p)PPLTGL	4	No	No	107.11	1	4.6332e-05	AAAQS(1)PPLTGL	13367	082918_Chymo_H2
MQ	EDE1	EDE1_991	P34216	YBL047C	12982.9	S(p)DRFDGDLNEY	4	No	No	130.1	1	7.97444e-08	S(1)DRFDGDLNEY	7628	082918_Chymo_3pct
MQ	WHI4	WHI4_335	Q07655	YDL224C	3068.85	NGDELVNDVGNSS(p)F	1	No	No	60.157	0.851402	0.00828234	NGDELVNDVGNS(0.149)S(0.851)F	18315	082918_Chymo_5pct
MQ	SHE3	SHE3_343	P38272	YBR130C	3826.07	S(p)FYTASPLLSSGSIPK	66	No	No	171.08	0.999993	9.8666e-20	S(1)FYTASPLLSSGSIPK	18661	092816_DNA2AAvsddc1_2_H2
MQ	MEC1	MEC1_38	P38111	YBR136W	224	KVPTDPSSS(p)QEYAK	277	No	No	179.56	0.850225	8.42851e-18	KVPTDPS(0.008)S(0.141)S(0.85)QEYAK	6110	041116_MMS_DDC1vsDNA2aad_12ul_H7
MQ	EGD2	EGD2_58	P38879	YHR193C	66395.9	S(p)AGGNYVVFGEAK	2	No	No	107.46	1	2.58458e-05	S(1)AGGNYVVFGEAK	12436	040717_DNA2aadvsRtt107aad_B_H4
MQ	IRA2	IRA2_1021	P19158	YOL081W	1537.11	RYSDES(p)LGK	19	No	No	81.239	0.999998	0.000330425	RY(0.006)S(0.994)DES(1)LGK	3933	111617_MMSvsG14NQO_A_H7_171128025449
MQ	BDF1	BDF1_119	P35817	YLR399C	6879.66	KKEEGGQGTKQEDLDENS(p)KQELPM	2	No	No	117.54	1	8.00669e-05	KKEEGGQGTKQEDLDENS(1)KQELPM	4959	082918_Chymo_H10_180904205603
MQ	PIM1	PIM1_846	P36775	YBL022C	5900.73	KLSIEDS(p)PTSSADSKPK	3	No	No	41.45	0.765396	0.00643208	KLS(0.038)IEDS(0.765)PT(0.147)S(0.039)S(0.011)ADSKPK	6328	052418_chris_H5
MQ	SSN2	SSN2_318	P38931	YDR443C	1511.95	QTAAYRT(p)PGSSGVLSSNIAGTNPLSSDGAYTEQFQHYK	16	No	No	191.02	0.85873	1.81889e-48	QT(0.012)AAY(0.07)RT(0.859)PGS(0.03)S(0.03)GVLSSNIAGTNPLSSDGAYTEQFQHYK	17208	052418_chris_H5
MQ	ADR1	ADR1_475	P07248	YDR216W	1576.43	NLSNS(p)PISPHKL	8	No	No	102.73	0.996727	2.23434e-08	NLS(0.003)NS(0.997)PIS(1)PHKL	14117	082918_Chymo_5pct
MQ	YMR144W	YMR144W_268	P40214	YMR144W	1563.37	KDEIDDDS(p)GNQTIL	1	No	No	56.29	0.974855	0.0127213	KDEIDDDS(0.975)GNQT(0.025)IL	12959	082918_Chymo_H3
MQ	FMP42	FMP42_236	Q04991	YMR221C	2037.26	LIEGDT(p)GSGIIPDEQER	124	No	No	135.23	0.732067	2.48654e-05	LIEGDT(0.732)GS(0.268)GIIPDEQER	14046	112717_MMSvsG14NQO_B_25ul_5pct
MQ	TUS1	TUS1_795	Q06412	YLR425W	508.671	SQKEHKS(p)PMHNF	1	No	No	69.594	0.999914	0.00134206	SQKEHKS(1)PMHNF	2885	082918_Chymo_H9
MQ	YMR206W	YMR206W_135	Q03695	YMR206W	#N/A	RFS(p)DSHIPSLHHR	5	No	No	68.944	0.965295	2.00045e-05	RFS(0.965)DS(0.035)HIPSLHHR	7773	052418_chris_H4
MQ	TY2B-B;TY2B-DR1;TY2B-OR1	TY2B-B_1110;TY2B-DR1_1110;TY2B-OR1_1110	Q12113;Q12472;Q12491	YOR192C-B;YDR034C-D;YBL100W-B	#N/A	AACDNTPS(p)IDTDPPEYR	3	No	No	76.073	0.956538	0.000319956	AACDNT(0.005)PS(0.957)IDT(0.038)DPPEYR	9228	102917_SvsG14NQO_A_H4
MQ	FYV8	FYV8_681	P46949	YGR196C	3119	TVSQGEMTS(p)VHEPSTEEMAK	140	No	No	310.17	0.949785	3.52486e-95	TVSQGEMT(0.05)S(0.95)VHEPSTEEMAK	9449	050817_MADvsRtt107MAD_B_H7
MQ	YOR052C	YOR052C_61	Q08422	YOR052C	2550.2	SSSNSS(p)VTSTGQSSR	31	No	No	147.53	0.958116	5.41177e-15	S(0.015)S(0.021)S(0.965)NS(0.006)S(0.958)VT(0.031)S(0.005)T(0.001)GQSSR	887	101317_dna2AAvsddc1_A_H9
MQ	YGL036W	YGL036W_837	P53185	YGL036W	1351.99	ATDAMTTAPTT(p)PIPYK	2	No	No	91.812	0.835002	8.30941e-07	ATDAMTTAPT(0.164)T(0.835)PIPYK	11502	040315_G1_164vsrnh12_Hilic_3norm
MQ	STU1	STU1_1005	P38198	YBL034C	1268.96	ESSVSFT(p)PIDNK	68	No	No	177.16	0.999946	3.93716e-18	ESSVSFT(1)PIDNK	11263	121317_MMSvsG14NQO_B_H3
MQ	SLM2	SLM2_588	P53955	YNL047C	872.875	SNENTTESVT(p)PQVTNEQHTR	17	No	No	137.52	0.99828	5.90191e-12	SNENTTES(0.002)VT(0.998)PQVTNEQHTR	2529	041318_G1vsG14NQO_H9_180428210935
MQ	YGR126W	YGR126W_191	P53274	YGR126W	2146.82	SKVTTNSQGS(p)SLEPNKLNMAVEK	1	No	No	86.48	0.7756	1.52477e-05	SKVT(0.002)T(0.029)NS(0.442)QGS(0.776)S(0.752)LEPNKLNMAVEK	11157	040717_RPA_HAip_60pct
MQ	PFK1	PFK1_3	P16861	YGR240C	77962.6	MQS(p)QDSCYGVAFR	710	No	No	257.2	1	2.22934e-56	MQS(1)QDSCYGVAFR	11321	050817_MADvsRtt107MAD_B_H4
MQ	YGR126W	YGR126W_188	P53274	YGR126W	2146.82	VTTNS(p)QGSSLEPNKLNMAVEK	1	No	No	73.072	0.831669	1.46225e-05	VTT(0.037)NS(0.832)QGS(0.084)S(0.046)LEPNKLNMAVEK	13587	080218_Chris_H6
MQ	INO80	INO80_115	P53115	YGL150C	2975.77	DMS(p)MINK	233	No	No	113.26	1	0.000607078	DMS(1)MINK	6084	101916_T602vsDDC1_2_H4
MQ	SIS2	SIS2_25	P36024	YKR072C	4255.41	QDADHNQSIECPRFS(p)R	3	No	No	140.95	0.999957	4.17998e-14	QDADHNQSIECPRFS(1)R	8843	121415_MMS_DNA2aadvsDDC1FL_HILIC_3
MQ	PRP8	PRP8_1906	P33334	YHR165C	1904.99	RLS(p)QLAK	1	No	No	55.064	1	0.0103847	RLS(1)QLAK	6275	050817_MADvsRtt107MAD_B_H6
MQ	SEC53	SEC53_2	P07283	YFL045C	33586.9	S(p)IAEFAYK	277	No	No	110.87	1	9.83099e-05	S(1)IAEFAYK	17500	110417_G2MvsG2M4NQO_B_5pct
MQ	NOP2	NOP2_385	P40991	YNL061W	12109.2	TKS(p)LIANIHR	17	No	No	88.163	0.992898	5.61807e-05	T(0.007)KS(0.993)LIANIHR	8393	032918_SvsG14NQO_A_H5_180403112324
MQ	IST2	IST2_701	P38250	YBR086C	4123.6	AVDNDT(p)AGSAGKKPLATESTEK	45	No	No	184.6	1	4.98878e-33	AVDNDT(1)AGS(1)AGKKPLATESTEK	3591	111617_MMSvsG14NQO_A_4pct
MQ	RVB2	RVB2_150	Q12464	YPL235W	11577.2	SIT(p)GGHK	7	No	No	87.696	0.998256	0.0045098	S(0.002)IT(0.998)GGHK	888	040717_DNA2aadvsRtt107aad_B_H8
MQ	FKH1	FKH1_446	P40466	YIL131C	1771.43	SLQATSS(p)ILGESAPQLQR	1	No	No	134.85	0.908539	1.17089e-06	SLQAT(0.001)S(0.091)S(0.909)ILGESAPQLQR	13842	071017_DDC1DNA2vsMAD_A_H4
MQ	ADE4	ADE4_340	P04046	YMR300C	11335.6	YVGRT(p)FIMPNQR	1	No	No	73.887	0.735253	0.00114684	Y(0.265)VGRT(0.735)FIMPNQR	11945	080218_Chris_H5
MQ	PRP3	PRP3_17	Q03338	YDR473C	1581.97	RQNS(p)PYYKPSFLR	14	No	No	120.77	0.999634	4.79078e-07	RQNS(1)PYYKPSFLR	7466	021517_DDC1vsDNA2aad_B_H10_170223041523
MQ	SLK19	SLK19_707	Q08581	YOR195W	2875.14	ENEVLMEQNNNNNNS(p)VTLSNDQKDRDDEK	1	No	No	71.44	0.81609	1.27293e-08	ENEVLMEQNNNNNNS(0.816)VT(0.173)LS(0.011)NDQKDRDDEK	7208	113015_G2M_DDC1FLvsDNA2aad_HILIC_8
MQ	DSF2	DSF2_249	P38213	YBR007C	1606.99	TTS(p)NNINTSTK	3	No	No	50.978	0.912899	0.00584157	T(0.043)T(0.043)S(0.913)NNINTSTK	2435	062918_sml1VsSML1_6pct
MQ	ESC2	ESC2_76	Q06340	YDR363W	1263.46	HSTLTLSDSEDS(p)DAKEQHQSLSR	8	No	No	94.606	0.999718	3.52036e-10	HS(0.003)T(0.017)LT(0.118)LS(0.869)DS(0.993)EDS(1)DAKEQHQSLSR	7361	113015_G2M_DDC1FLvsDNA2aad_HILIC_7
MQ	SWI6	SWI6_273	P09959	YLR182W	3240.74	LLFPEIQEMPTSLNNDS(p)SNR	1	No	No	156.7	0.753074	1.34273e-13	LLFPEIQEMPTSLNNDS(0.753)S(0.247)NR	21279	121317_MMSvsG14NQO_B_H3
MQ	DIG1	DIG1_272	Q03063	YPL049C	3043.75	VNDSYDS(p)PLSGTASTGK	540	No	No	334.61	1	1.66774e-82	VNDSYDS(1)PLSGTASTGK	8657	101916_T602AvsDDC1_1_H7
MQ	TOM1	TOM1_2406	Q03280	YDR457W	2852.75	IGS(p)SADVIR	410	No	No	172.27	0.999338	2.78881e-07	IGS(0.999)S(0.001)ADVIR	7359	050817_MADvsRtt107MAD_B_H12
MQ	NUM1	NUM1_2471	Q00402	YDR150W	3679.44	LNNKTSTVS(p)TK	37	No	No	121.69	0.92243	2.41444e-07	LNNKT(0.167)S(0.768)T(0.065)VS(0.922)T(0.077)K	1082	031517_MADvsSgs1MAD_H10_170321035859
MQ	BNI1	BNI1_61	P41832	YNL271C	2201.75	LANSNATNSNTGSPTYASQQQHSPVGNEVSTS(p)PASSSSFR	9	No	No	109.19	0.709668	9.33804e-22	LANSNATNSNTGS(0.001)PT(0.021)Y(0.117)AS(0.321)QQQHS(0.537)PVGNEVS(0.004)T(0.245)S(0.71)PAS(0.032)S(0.007)S(0.002)S(0.001)FR	7685	113015_G2M_DDC1FLvsDNA2aad_HILIC_10
MQ	YGR130C	YGR130C_329	P53278	YGR130C	7581.51	KEVEAEGDAEEETEQSS(p)AEESAER	3	No	No	80.36	0.919204	1.38034e-05	KEVEAEGDAEEETEQS(0.075)S(0.919)AEES(0.005)AER	4443	011316_MMS_DDC1FLvsDNA2aad_HILIC_7
MQ	LTV1	LTV1_299	P34078	YKL143W	3907.33	HNSDDEFSNAGLDS(p)VNPSEEEDVLGELPSIQDK	2	No	No	101.57	1	8.41298e-10	HNS(1)DDEFS(1)NAGLDS(1)VNPS(1)EEEDVLGELPSIQDK	19312	040717_RPA_HAip_60pct
MQ	BEM2	BEM2_129	P39960	YER155C	4004.67	DDSPSVCS(p)EDEISNSSSQK	89	No	No	244.27	1	1.03774e-50	DDSPSVCS(1)EDEISNSSSQK	6450	102917_SvsG14NQO_B_5pct
MQ	PIB2	PIB2_268	P53191	YGL023C	2910.87	LTTTNSSS(p)MSQLR	18	No	No	194.12	0.951873	1.25876e-34	LTTTNSS(0.024)S(0.952)MS(0.024)QLR	6931	062815_G2M_ddc1DNA2AAvs164_Hilic1_3
MQ	ILV6	ILV6_281	P25605	YCL009C	11364.8	SGMMALPRT(p)PLK	5	No	No	78.505	0.999999	0.000290502	SGMMALPRT(1)PLK	14768	062918_chabes_H5
MQ	PXL1	PXL1_460	P36166	YKR090W	2203.37	QTILVDKGDVDEDAPSESTT(p)NGGTPIFYK	18	No	No	135.2	0.880228	1.08718e-15	QTILVDKGDVDEDAPSES(0.001)T(0.07)T(0.88)NGGT(0.049)PIFYK	16928	101916_T602vsDDC1_2_H7_161115000516
MQ	YNL115C	YNL115C_251	P53925	YNL115C	2371.14	S(p)QLVQNK	137	No	No	104.2	1	0.000653664	S(1)QLVQNK	1817	102017_G1vsG14nQO_A_H5_171028161616
MQ	AVT7	AVT7_345	P40501	YIL088C	1274.79	TVEDPAQPSDALDATS(p)Y	1	No	No	46.964	0.80458	0.0216106	TVEDPAQPS(0.029)DALDAT(0.153)S(0.805)Y(0.014)	11899	082918_Chymo_H2
MQ	BUD3	BUD3_1365	P25558	YCL014W	2207.31	VIRT(p)SPVR	24	No	No	80.688	0.793539	0.00377379	VIRT(0.794)S(0.206)PVR	2268	040315_Mike_phospho2_input_2pct
MQ	APL3	APL3_723	P38065	YBL037W	2047.13	SIMVPMPPPS(p)R	8	No	No	81.494	1	0.000142119	SIMVPMPPPS(1)R	11682	050817_MADvsRtt107MAD_A_H3
MQ	DIP5	DIP5_11	P53388	YPL265W	5960.55	MFTS(p)TSPRNSSSLDSDHDAYYSK	23	No	No	148	0.704581	3.79366e-26	MFT(0.083)S(0.705)T(0.098)S(0.115)PRNS(0.882)S(0.105)S(0.013)LDSDHDAYYSK	10836	121415_MMS_DNA2aadvsDDC1FL_HILIC_3
MQ	HXT1	HXT1_15	P32465	YHR094C	6830.13	SNS(p)SNSYELESGR	123	No	No	214.42	0.976152	1.2335e-22	S(0.024)NS(0.976)SNSYELESGR	6941	050817_MADvsRtt107MAD_A_H7_170520135836
MQ	WWM1	WWM1_209	P43582	YFL010C	5812.58	DGGFDDGFDGS(p)DF	8	No	No	65.842	1	9.53542e-26	DGGFDDGFDGS(1)DF	10902	082918_Chymo_H1
MQ	YIR035C	YIR035C_37	P40579	YIR035C	6900.16	S(p)EAPLKK	17	No	No	73.665	1	0.00467581	S(1)EAPLKK	1210	052216_MMS_DDC1vsDNA2aad_1_H6_160531194803
MQ	MIT1	MIT1_150	P40002	YEL007W	3324.17	NHQFDLPPTMGHSSFESEQDTS(p)ISPSNR	17	No	No	94.261	0.791601	1.34694e-13	NHQFDLPPTMGHSSFESEQDT(0.115)S(0.792)IS(0.076)PS(0.018)NR	14381	101815_164vsNAB2_HILIC_5
MQ	CEX1	CEX1_754	Q12453	YOR112W	3031	KGNVDGWDDDGDS(p)DSWDTNW	42	No	No	198.51	0.999837	2.46034e-43	KGNVDGWDDDGDS(1)DSWDTNW	11155	011316_MMS_DDC1FLvsDNA2aad
MQ	MCM2	MCM2_16	P29469	YBL023C	2773.59	RREEDDSDS(p)ENELPPSSPQQHFR	15	No	No	61.89	0.999994	0.0010766	RREEDDS(1)DS(1)ENELPPS(0.566)S(0.434)PQQHFR	7987	040717_RPA_HAip_30pct
MQ	PGK1	PGK1_298	P00560	YCR012W	535389	SADANTKT(p)VTDKEGIPAGW	1	No	No	88.945	0.983785	0.000406842	SADANT(0.007)KT(0.984)VT(0.009)DKEGIPAGW	13879	082918_Chymo_H5
MQ	CBF1	CBF1_345	P17106	YJR060W	5756.67	S(p)DNPHEA	35	No	No	101.25	1	0.000623748	S(1)DNPHEA	479	041917_MADvsRtt107mad_A_H10_170426002041
MQ	VIP1	VIP1_139	Q06685	YLR410W	6646.28	SEADPEGLSNSNIVNDADNINS(p)ISK	3	No	No	73.405	0.700248	4.22682e-07	SEADPEGLSNSNIVNDADNINS(0.7)IS(0.3)K	15119	101916_T602vsDDC1_2_H7
MQ	BUL1	BUL1_61	P48524	YMR275C	2774	SPSLHS(p)PK	1	No	No	66.486	0.945821	0.00653297	SPS(0.054)LHS(0.946)PK	1645	102917_SvsG14NQO_A_H7
MQ	LCP5	LCP5_287	P40079	YER127W	1430	RVT(p)SFEEDNFTR	29	No	No	115.68	0.820785	2.79832e-18	RVT(0.821)S(0.179)FEEDNFTR	10138	033117_DNA2aadvsSGS1aad_H5
MQ	BUB1	BUB1_550	P41695	YGR188C	414	ADYMT(p)PIKETTETDVVPIIQTPK	9	No	No	114.24	0.906962	8.12944e-11	ADY(0.03)MT(0.907)PIKET(0.062)T(0.001)ETDVVPIIQTPK	20019	062918_chabes_H3
MQ	CNM67	CNM67_103	P53865	YNL225C	1900.68	DKS(p)PIGTDVHKK	114	No	No	132.08	1	3.75601e-06	DKS(1)PIGTDVHKK	949	041318_G1vsG14NQO_H7
MQ	SLM1	SLM1_153	P40485	YIL105C	3796.7	NSLTNTSILS(p)R	26	No	No	168.93	0.998894	2.51901e-19	NS(1)LTNTS(0.001)ILS(0.999)R	12457	121317_MMSvsG14NQO_B_H4
MQ	AHA1	AHA1_251	Q12449	YDR214W	13820	SAQFFNS(p)GPK	39	No	No	146.16	1	4.14405e-14	SAQFFNS(1)GPK	10536	071017_DDC1DNA2vsMAD_A_H4_170809122103
MQ	ZWF1	ZWF1_2	P11412	YNL241C	13981.8	S(p)EGPVKFEK	33	No	No	120.06	1	1.35301e-05	S(1)EGPVKFEK	8915	041917_MADvsRtt107mad_A_H8_170425195523
MQ	SDS24	SDS24_442	P38314	YBR214W	5164.32	SKSSSSTS(p)LNSHSPL	6	No	No	102.15	0.950994	2.54788e-06	S(0.018)KS(0.184)S(0.591)S(0.172)S(0.022)T(0.021)S(0.951)LNS(0.041)HSPL	10920	082918_Chymo_H8
MQ	NOC2	NOC2_70	P39744	YOR206W	7496.19	DMS(p)VETFFEK	257	No	No	178.67	1	2.27785e-06	DMS(1)VETFFEK	10917	101916_T602AvsDDC1_1_3pct
MQ	BMH1	BMH1_8	P29311	YER177W	65470.9	STSREDS(p)VYLAK	94	No	No	118.52	0.999027	1.41224e-08	STSREDS(0.999)VYLAK	7907	032918_SvsG14NQO_A_H4
MQ	ATG33	ATG33_113	Q06485	YLR356W	2259.17	ESS(p)LFPEDSK	2	No	No	52.903	0.79725	0.00980651	ES(0.203)S(0.797)LFPEDSK	9645	052417_Petrini_exp1_A_H4
MQ	BRE1	BRE1_221	Q07457	YDL074C	3447	DSS(p)AINGDNTSK	3	No	No	89.382	0.997976	3.11119e-05	DS(0.002)S(0.998)AINGDNTSK	1171	121317_MMSvsG14NQO_B_H7
MQ	MBF1	MBF1_28	O14467	YOR298C-A	42645.2	S(p)QGQINAAR	85	No	No	96.143	1	0.000183354	S(1)QGQINAAR	1789	101916_T602vsDDC1_2_H8
MQ	ARL1	ARL1_155	P38116	YBR164C	6076.98	SWS(p)IVASSAIK	8	No	No	64.55	0.999649	0.000575507	SWS(1)IVASSAIK	7662	052216_MMS_DDC1vsDNA2aad_1_H12
MQ	VTS1	VTS1_30	Q08831	YOR359W	3370.97	GAHPGAVLLS(p)PQSSAINK	2	No	No	82.36	0.99992	6.39147e-06	GAHPGAVLLS(1)PQSSAINK	13120	062918_chabes_H6
MQ	CLB2	CLB2_177	P24869	YPR119W	339	NTES(p)ETDSGK	1	No	No	42.809	0.83123	0.042378	NT(0.002)ES(0.831)ET(0.16)DS(0.007)GK	206	040717_DNA2aadvsRtt107aad_A_H8
MQ	STE20	STE20_203	Q03497	YHL007C	3868.73	RAT(p)PVSTPVISKPSMTTTPR	60	No	No	133.95	0.99732	1.63465e-19	RAT(0.997)PVS(0.002)T(0.001)PVIS(0.001)KPS(0.535)MT(0.147)T(0.173)T(0.143)PR	10290	032918_SvsG14NQO_A_H6
MQ	PSR2	PSR2_154	Q07949	YLR019W	2085.66	NVDADRNS(p)SINDEAPPQQGLY	3	No	No	85.087	0.941031	0.00135453	NVDADRNS(0.941)S(0.059)INDEAPPQQGLY	11757	082918_Chymo_H5
MQ	UBP13	UBP13_340	P38187	YBL067C	1759.13	GESNSS(p)LSTPLDKK	32	No	No	127.03	0.996031	3.18894e-08	GESNS(0.002)S(0.996)LS(0.001)TPLDKK	7274	050817_MADvsRtt107MAD_A_H8_170520161201
MQ	SSA2;SSA3;SSA4	SSA2_416;SSA3_417;SSA4_417	P09435;P10592;P22202	YBL075C;YLL024C;YER103W	#N/A	NST(p)IPTKK	5	No	No	66.19	0.994739	0.00324946	NS(0.005)T(0.995)IPTKK	1159	052418_chris_H5
MQ	RSA3	RSA3_2	Q05942	YLR221C	4441.49	S(p)AGDISAINIK	282	No	No	187.85	1	1.98957e-11	S(1)AGDISAINIK	12278	121317_MMSvsG14NQO_B_H3
MQ	NUP2	NUP2_348	P32499	YLR335W	6974.17	SSDSNDS(p)NPSFSFSIPSK	70	No	No	291.67	0.999995	9.63088e-60	SSDSNDS(1)NPSFSFSIPSK	15438	121317_MMSvsG14NQO_B_H6
MQ	ACT1	ACT1_324	P60010	YFL039C	59660	EITALAPSS(p)MK	50	No	No	156.14	0.861986	7.85787e-12	EITALAPS(0.138)S(0.862)MK	10499	022417_DNAAAvsddc1_B_HD_170303034534
MQ	POL2	POL2_1308	P21951	YNL262W	3153.36	SALGS(p)MIR	4	No	No	52.49	0.999888	0.00813252	SALGS(1)MIR	11612	020817_EVvsDNA2aad_B_H3
MQ	BAT1	BAT1_315	P38891	YHR208W	39628.2	YYTIT(p)EVATR	1	No	No	72.958	0.946767	0.00644447	YYT(0.024)IT(0.947)EVAT(0.029)R	12821	032918_G1vsG14NQO_A_H2
MQ	CHS5	CHS5_571	Q12114	YLR330W	7562.92	DAT(p)ESVAVEPSNEDVKPEEK	26	No	No	145.55	0.921415	8.74111e-17	DAT(0.921)ES(0.079)VAVEPSNEDVKPEEK	7326	112717_MMSvsG14NQO_B_H7
MQ	SSD1	SSD1_688	P24276	YDR293C	8259.45	EKPSFQPLPLTAESLEY(p)R	391	No	No	202.25	0.999432	1.08665e-34	EKPSFQPLPLTAES(0.001)LEY(0.999)R	18282	050817_MADvsRtt107MAD_B_H5
MQ	CPA2	CPA2_368	P03965	YJR109C	27874.9	TTVANFEPS(p)LDYIVAK	1	No	No	87.824	0.999552	1.20672e-05	TTVANFEPS(1)LDYIVAK	19099	121317_MMSvsG14NQO_B_H1
MQ	FAS2	FAS2_1366	P19097	YPL231W	52955.6	TPAEMS(p)RPATTTR	1	No	No	72.175	0.996855	0.000423912	T(0.003)PAEMS(0.997)RPAT(0.853)T(0.127)T(0.02)R	3473	121317_MMSvsG14NQO_B_H7
MQ	CRN1	CRN1_579	Q06440	YLR429W	9231.29	SATPPSS(p)ITAAK	7	No	No	81.805	0.720642	0.00161236	S(0.003)AT(0.997)PPS(0.216)S(0.721)IT(0.064)AAK	6695	060816_EmptyvsDNA2aad_H7
MQ	CDC9	CDC9_58	P04819	YDL164C	3108.2	NKPTEGTPS(p)PK	125	No	No	158.59	0.999525	3.82334e-10	NKPTEGTPS(1)PK	921	052216_MMS_DDC1vsDNA2aad_2_H8_160531231417
MQ	STU1	STU1_997	P38198	YBL034C	1268.96	KVEDIIS(p)RESSVSF	4	No	No	145.1	0.951518	2.35105e-08	KVEDIIS(0.952)RES(0.04)S(0.008)VSF	8321	082918_Chymo_3pct
MQ	RLF2	RLF2_133	Q12495	YPR018W	3290	ELS(p)SSKKEEAK	4	No	No	101.53	0.891866	5.09727e-06	ELS(0.892)S(0.091)S(0.017)KKEEAK	669	092816_DNA2AAvsddc1_H7
MQ	AKL1	AKL1_458	P38080	YBR059C	4058.51	TTSNANSSGTANNPQEINTIQS(p)PGIEDK	65	No	No	231.5	1	1.32081e-55	TTSNANSSGTANNPQEINTIQS(1)PGIEDK	5164	041318_G1vsG14NQO_H10
MQ	OSH2	OSH2_458	Q12451	YDL019C	2980.55	RPSNNLSVVS(p)SEIQLNDNLTESGKR	15	No	No	171.02	0.961168	1.33015e-40	RPSNNLSVVS(0.961)S(0.039)EIQLNDNLTESGKR	7507	031517_MADvsSgs1MAD_H10
MQ	YAP1	YAP1_503	P19880	YML007W	2111.44	FRDS(p)SKEGNNLF	7	No	No	100.54	0.865486	0.000206952	FRDS(0.865)S(0.135)KEGNNLF	12266	082918_Chymo_H4
MQ	GLN4	GLN4_802	P13188	YOR168W	18547.6	IVS(p)LKDATSK	26	No	No	128.08	1	5.77621e-08	IVS(1)LKDATSK	7370	031517_MADvsSgs1MAD_H6
MQ	AIR2	AIR2_49	Q12476	YDL175C	1750.1	YFGVS(p)DDDKDAIK	656	No	No	192.14	1	7.61673e-17	YFGVS(1)DDDKDAIK	10276	050817_MADvsRtt107MAD_A_H3
MQ	VBA4	VBA4_106	Q04602	YDR119W	3910.91	IDDSPQDEVNS(p)IK	816	No	No	272.96	1	1.11752e-100	IDDSPQDEVNS(1)IK	7898	041917_MADvsRtt107mad_B_H6
MQ	FRK1	FRK1_66	Q03002	YPL141C	1426.82	NFSNS(p)SNSTFDFPK	21	No	No	182.02	0.870968	3.19237e-21	NFSNS(0.871)S(0.129)NSTFDFPK	14568	101916_T602AvsDDC1_1_H5
MQ	VIP1	VIP1_1135	Q06685	YLR410W	6646.28	LKRPASSGS(p)SSSTSVNK	2	No	No	62.684	0.841743	5.55708e-05	LKRPAS(0.429)S(0.588)GS(0.842)S(0.114)S(0.021)S(0.004)T(0.001)SVNK	1041	040116_DDC1FLvsDNA2aad_8ul_HILIC_9
MQ	SVL3	SVL3_542	Q03088	YPL032C	4216.09	FNNS(p)NNSIPR	12	No	No	105.2	0.999813	0.000495231	FNNS(1)NNSIPR	6767	060116_RIF1vsrif1_H6_160607104812
MQ	ZRG8	ZRG8_220	P40021	YER033C	1634.59	TPIIGNENLTSTT(p)SPSNLEPAIR	6	No	No	386.45	0.750243	1.40377e-171	TPIIGNENLTST(0.016)T(0.75)S(0.234)PSNLEPAIR	14703	050817_MADvsRtt107MAD_B_H4
MQ	UGP1	UGP1_431	P32861	YKL035W	26200.1	KVS(p)GFNAR	63	No	No	105.1	1	1.41961e-05	KVS(1)GFNAR	4147	052216_MMS_DDC1vsDNA2aad_2_H7_160531142056
MQ	YOR093C	YOR093C_120	Q12275	YOR093C	823.272	YTASLQSS(p)LPGSSDENGSVK	4	No	No	203.93	0.770496	1.29405e-25	YTASLQS(0.229)S(0.77)LPGSSDENGSVK	11811	032918_SvsG14NQO_A_H5_180403112324
MQ	RGA1	RGA1_521	P39083	YOR127W	1327.54	SPS(p)PIDHLLQSPATPSNVSMYR	296	No	No	192.48	0.982074	1.48001e-41	S(0.018)PS(0.982)PIDHLLQSPATPSNVSMYR	16402	033117_DNA2aadvsSGS1aad_H5
MQ	ATG13	ATG13_571	Q06628	YPR185W	1535.74	GGGNSS(p)TSALNSR	179	No	No	119.25	0.991676	1.84051e-08	GGGNS(0.004)S(0.992)T(0.004)S(0.001)ALNSR	3350	032618_G1vsG14NQO_A_H7
MQ	YGR237C	YGR237C_117	P50089	YGR237C	1502.81	SYLRS(p)PSVER	2	No	No	41.092	0.935066	0.0242022	S(0.021)Y(0.017)LRS(0.935)PS(0.027)VER	6340	080218_Chris_H5
MQ	GFD1	GFD1_113	Q04839	YMR255W	2829.65	ATEISPPPVSPS(p)K	116	No	No	166.48	0.832308	2.41935e-18	ATEISPPPVS(0.168)PS(0.832)K	6441	062815_G2M_ddc1DNA2AAvs164_Hilic1_4
MQ	MFB1	MFB1_317	Q04922	YDR219C	1690.09	LSSS(p)LSANDEDFR	2	No	No	134.56	0.746138	5.98961e-09	LSS(0.1)S(0.746)LS(0.154)ANDEDFR	13141	092816_DNA2AAvsddc1_2_H4
MQ	YPL108W	YPL108W_38	Q02872	YPL108W	1065.81	DQSVTKPIS(p)LDGR	2	No	No	84.842	0.988184	0.00195562	DQSVT(0.011)KPIS(0.988)LDGR	9594	040717_DNA2aadvsRtt107aad_B_H7_170417012539
MQ	ECM25	ECM25_408	P32525	YJL201W	3234.56	S(p)VTSPTYTPVALQNTPVLKPK	31	No	No	186.62	0.998313	3.0201e-29	S(0.998)VT(0.002)SPTYTPVALQNTPVLKPK	14281	050817_MADvsRtt107MAD_A_H8_170520161201
MQ	TAT1	TAT1_4	P38085	YBR069C	3424.05	MDDS(p)VSFIAK	137	No	No	110.86	0.999935	3.81294e-06	MDDS(1)VSFIAK	10595	112717_MMSvsG14NQO_B_25ul
MQ	VIP1	VIP1_31	Q06685	YLR410W	6646.28	NNLPSAPSEMS(p)PLFLNK	291	No	No	213.51	0.999974	3.28041e-32	NNLPSAPSEMS(1)PLFLNK	17636	032918_G1vsG14NQO_A_H3
MQ	RGT1	RGT1_410	P32862	YKL038W	520.105	RQS(p)APVSVTLSTDR	121	No	No	139.12	0.99999	1.83163e-10	RQS(1)APVSVTLSTDR	5153	022417_DNAAAvsddc1_A_H9
MQ	VBA4	VBA4_187	Q04602	YDR119W	3910.91	ADDMPVVQADNQT(p)SSSK	21	No	No	161.19	0.716855	1.63897e-24	ADDMPVVQADNQT(0.717)S(0.207)S(0.064)S(0.012)K	11132	101916_T602AvsDDC1_1_5pct
MQ	LTE1	LTE1_689	P07866	YAL024C	1572.89	NIVNNTDS(p)PTLK	278	No	No	286.29	0.997501	7.0182e-59	NIVNNTDS(0.998)PT(0.002)LK	7782	020817_EVvsDNA2aad_A_H5_170213200718
MQ	UBP13	UBP13_322	P38187	YBL067C	1759.13	VLNYENPS(p)R	5	No	No	71.085	0.999984	0.00257083	VLNYENPS(1)R	6390	101317_dna2AAvsddc1_A_H3
MQ	AIM3	AIM3_843	P38266	YBR108W	1290.13	VKDSS(p)PVPSDLDEK	577	No	No	275.83	0.997619	8.22864e-43	VKDS(0.002)S(0.998)PVPSDLDEK	7145	021517_DDC1vsDNA2aad_A_H8
MQ	VID22	VID22_690	Q05934	YLR373C	2065.26	SGNNSDNNDNEHDNDNDNHS(p)NSNTPASR	19	No	No	84.226	0.746567	2.21561e-10	SGNNSDNNDNEHDNDNDNHS(0.747)NS(0.233)NT(0.016)PAS(0.005)R	1740	092816_DNA2AAvsddc1_2_6pct
MQ	KEL1	KEL1_596	P38853	YHR158C	4545.48	IPS(p)SIYGDNLTPANQIK	23	No	No	205.95	0.961579	7.40801e-34	IPS(0.962)S(0.038)IYGDNLTPANQIK	13723	031517_MADvsSgs1MAD_H4
MQ	WTM1	WTM1_37	Q12363	YOR230W	21883.4	S(p)LTFSNVVVPDKK	100	No	No	185.66	0.991608	9.3386e-28	S(0.992)LT(0.008)FSNVVVPDKK	14081	041917_MADvsRtt107mad_A_H10_170426002041
MQ	INP52	INP52_1081	P50942	YNL106C	1527.72	RKS(p)STAPDEISTSTK	90	No	No	178.22	0.988441	4.76449e-22	RKS(0.988)S(0.009)T(0.002)APDEISTSTK	3210	032918_G1vsG14NQO_A_H7_180401220558
MQ	ADR1	ADR1_536	P07248	YDR216W	1576.43	S(p)LEDFLSTSNRK	8	No	No	85.909	0.999961	3.43192e-05	S(1)LEDFLSTSNRK	14963	121317_MMSvsG14NQO_B_H3
MQ	BUD14	BUD14_101	P27637	YAR014C	3620.59	SSPFNS(p)KLNILSNAAEK	1	No	No	54.223	0.988155	0.00379319	S(0.006)S(0.006)PFNS(0.988)KLNILSNAAEK	18505	052418_chris_H3
MQ	PDB1	PDB1_282	P32473	YBR221C	14403.1	SIRPLDT(p)EAIIK	55	No	No	134.85	1	3.25793e-11	SIRPLDT(1)EAIIK	11796	031517_MADvsSgs1MAD_H4
MQ	YOL019W	YOL019W_308	Q08157	YOL019W	2073.56	STS(p)TYSVIESESGLK	2	No	No	73.022	0.700361	5.69609e-05	S(0.086)T(0.086)S(0.7)T(0.123)Y(0.004)S(0.001)VIESESGLK	13107	080218_Chris_H2
MQ	KEL1	KEL1_997	P38853	YHR158C	4545.48	LDDLLERS(p)QELTISK	58	No	No	174.35	0.999969	1.59525e-12	LDDLLERS(1)QELTISK	13124	050817_MADvsRtt107MAD_B_H4
MQ	VPS21	VPS21_181	P36017	YOR089C	8703.54	TAEEQNS(p)ASNER	73	No	No	327.29	0.999809	6.67867e-68	TAEEQNS(1)ASNER	238	110417_G2MvsG2M4NQO_A_H8
MQ	SYT1	SYT1_385	Q06836	YPR095C	279	LGLPHGS(p)GPTSVYNNK	87	No	No	215.48	0.999723	1.10405e-32	LGLPHGS(1)GPTSVYNNK	10522	050817_MADvsRtt107MAD_B_H6
MQ	SNF1	SNF1_413	P06782	YDR477W	5621.86	SVSDELDTFLSQS(p)PPTFQQQSK	1523	No	No	464.58	1	3.40764e-235	SVSDELDTFLSQS(1)PPTFQQQSK	17975	071017_DDC1DNA2vsMAD_B_H5
MQ	YCK2	YCK2_455	P23292	YNL154C	5636.35	YQLQPDDS(p)HYDEEREASK	4	No	No	128.75	0.999983	3.20344e-08	YQLQPDDS(1)HYDEEREASK	7400	040717_RPA_HAip_60pct
MQ	MET5	MET5_647	P47169	YJR137C	6100.52	KDPSLS(p)R	15	No	No	67.897	0.803553	0.00430963	KDPS(0.196)LS(0.804)R	1711	041318_G1vs4NQO_A_5pct
MQ	NUP159	NUP159_1426	P40477	YIL115C	4766.79	ASSFDASSS(p)ITK	35	No	No	187.97	0.948582	4.4324e-26	ASSFDAS(0.001)S(0.036)S(0.949)IT(0.014)K	7066	071017_DDC1DNA2vsMAD_A_H4_170809122103
MQ	NNK1	NNK1_710	P36003	YKL171W	622.507	HLNQPSSSSSSNLFHKPAS(p)QPQPQHR	3	No	No	74.28	0.990436	4.69994e-08	HLNQPS(0.026)S(0.028)S(0.15)S(0.205)S(0.283)S(0.316)NLFHKPAS(0.99)QPQPQHR	6240	113015_G2M_DDC1FLvsDNA2aad_HILIC_8
MQ	NBA1	NBA1_66	Q08229	YOL070C	3090.6	LLRS(p)PAGDVSLPPGDNR	130	No	No	128.01	0.999949	2.95416e-13	LLRS(1)PAGDVSLPPGDNR	11792	020817_EVvsDNA2aad_B_H7
MQ	SOD1	SOD1_15	P00445	YJR104C	76042.7	GDAGVS(p)GVVK	1	No	No	45.077	1	0.0438166	GDAGVS(1)GVVK	6736	020817_EVvsDNA2aad_B_H5
MQ	ACT1	ACT1_60	P60010	YFL039C	59660	DSYVGDEAQS(p)KR	255	No	No	181.67	1	1.24298e-18	DSYVGDEAQS(1)KR	2293	040717_DNA2aadvsRtt107aad_B_H9
MQ	SKG3	SKG3_801	Q06315	YLR187W	2369.36	YTTDEFDFSDNQDAASSNYS(p)NGQTNR	15	No	No	156.11	0.926737	5.13928e-25	YTTDEFDFSDNQDAAS(0.001)S(0.068)NYS(0.927)NGQT(0.004)NR	6615	121317_MMSvsG14NQO_B_H8
MQ	EDE1	EDE1_513	P34216	YBL047C	12982.9	ESSDT(p)FSAQPPPVPK	4	No	No	58.676	0.780513	0.00158394	ES(0.113)S(0.094)DT(0.781)FS(0.012)AQPPPVPK	12163	021517_DDC1vsDNA2aad_B_H7_170222223608
MQ	ZPR1	ZPR1_167	P53303	YGR211W	12248.4	KS(p)IDEALYK	88	No	No	107.39	1	8.21628e-05	KS(1)IDEALYK	9168	060116_RIF1vsrif1_H6_160607104812
MQ	YOL036W	YOL036W_601	Q08206	YOL036W	500	ASTSLPESS(p)TDDISPLREEGK	2	No	No	105.03	0.713945	1.79218e-08	AST(0.001)SLPES(0.142)S(0.714)T(0.142)DDISPLREEGK	11117	101817_MMSvsG14nQO_A_H6
MQ	DRE2	DRE2_158	P36152	YKR071C	4294.95	ASSS(p)TSNLPSFK	33	No	No	130.01	0.840697	1.0557e-14	ASS(0.08)S(0.841)T(0.08)SNLPSFK	11118	080218_Chris_H5
MQ	ALR1	ALR1_847	Q08269	YOL130W	1312.4	S(p)VASLPSR	3	No	No	70.908	0.999956	5.06551e-05	S(1)VASLPSR	5924	080218_Chris_H4
MQ	NBA1	NBA1_351	Q08229	YOL070C	3090.6	SESYYSAATSMPPEEETYLT(p)RPLPSTPNEDSR	1	No	No	71.423	0.820564	5.51101e-09	SESYYSAATSMPPEEET(0.006)Y(0.001)LT(0.821)RPLPS(0.094)T(0.077)PNEDS(0.001)R	18637	040315_G1_164vsrnh12_Hilic_5
MQ	RSP5	RSP5_216	P39940	YER125W	6335.11	STNSTSS(p)ATR	72	No	No	184.03	0.933875	6.35082e-27	STNSTS(0.033)S(0.934)AT(0.033)R	209	082417_DNA2vsMAD_B_H8
MQ	RIB4	RIB4_16	P50861	YOL143C	8811.72	GLGKPDQVYDGS(p)KIR	7	No	No	105.2	1	1.5305e-08	GLGKPDQVYDGS(1)KIR	6893	062815_G2M_ddc1DNA2AAvs164_Hilic1_3
MQ	PCL7	PCL7_52	P40186	YIL050W	2374.32	IST(p)NPSLESPFSSK	2	No	No	66.533	0.787588	0.0118155	IS(0.078)T(0.788)NPS(0.134)LES(0.001)PFSSK	12079	020817_EVvsDNA2aad_A_H4
MQ	YDL086C-A	YDL086C-A_60	Q8TGP8	YDL086C-A	#N/A	ELS(p)FWPR	1	No	No	40.921	1	0.0140325	ELS(1)FWPR	13633	121415_MMS_DNA2aadvsDDC1FL_HILIC_7
MQ	YPK3	YPK3_517	P38070	YBR028C	3197.35	AS(p)GSYLEK	3	No	No	42.599	0.959417	0.0295587	AS(0.959)GS(0.035)Y(0.006)LEK	4707	121317_MMSvsG14NQO_B_H3
MQ	ISU1;ISU2	ISU1_140;ISU2_132	Q12056;Q03020	YOR226C;YPL135W	#N/A	LHCS(p)MLAEDAIK	8	No	No	59.542	1	0.0119273	LHCS(1)MLAEDAIK	17349	101317_dna2AAvsddc1_A_H2
MQ	RPS1A	RPS1A_245	P33442	YLR441C	50201.8	KVT(p)GFKDEVLETV	3	No	No	103.16	1	9.42594e-06	KVT(1)GFKDEVLETV	14991	033117_DNA2aadvsSGS1aad_H4
MQ	YGR125W	YGR125W_185	P53273	YGR125W	1631.46	GLQNSSLPELEDGYAGGYQSLRPS(p)HNLR	4	No	No	55.366	0.812052	2.35494e-05	GLQNSSLPELEDGYAGGYQS(0.188)LRPS(0.812)HNLR	17167	101916_T602vsDDC1_2_H7
MQ	STT4	STT4_1014	P37297	YLR305C	1919.9	LT(p)YYGPEK	3	No	No	40.002	0.987441	0.055005	LT(0.987)Y(0.006)Y(0.006)GPEK	1588	113015_G2M_DDC1FLvsDNA2aad_HILIC_2_151206225056
MQ	ALY2	ALY2_1044	P47029	YJL084C	1946.45	VLINTLDNESGLQSINES(p)TL	1	No	No	140.91	0.705895	4.08635e-16	VLINTLDNESGLQS(0.229)INES(0.706)T(0.065)L	11397	102017_G1vsG14nQO_A_H1
MQ	PXR1	PXR1_106	P53335	YGR280C	3881.37	IS(p)EELDTQR	2	No	No	60.641	1	0.0119683	IS(1)EELDT(1)QR	4514	041917_MADvsRtt107mad_A_H9
MQ	BCK1	BCK1_795	Q01389	YJL095W	798.251	RES(p)PYTKPELAPK	2	No	No	112.3	0.989451	1.8846e-06	RES(0.989)PYT(0.011)KPELAPK	6390	031517_MADvsSgs1MAD_H10_170321035859
MQ	GPH1	GPH1_486	P06738	YPR160W	8610.88	ISIIEENS(p)PER	1	No	No	73.848	0.999999	0.00171631	ISIIEENS(1)PER	9777	080218_Chris_H2
MQ	YCR016W	YCR016W_2	P25617	YCR016W	3782	S(p)ENHVPAWK	6	No	No	136.96	1	4.36132e-08	S(1)ENHVPAWK	9803	121317_MMSvsG14NQO_B_H3
MQ	YDR338C	YDR338C_130	Q05497	YDR338C	1257.8	YSS(p)VCNSDNEEASQSNTPDR	2	No	No	119.23	0.851858	7.82842e-14	Y(0.001)S(0.089)S(0.852)VCNS(0.058)DNEEASQSNTPDR	4201	113015_DDC1FLvsDPB11aad_HILIC_8
MQ	GPB2	GPB2_457	P39717	YAL056W	782.167	AS(p)VHSSSMNEIHK	14	No	No	116.35	0.985076	1.78425e-10	AS(0.985)VHS(0.014)S(0.001)SMNEIHK	4584	060816_EmptyvsDNA2aad_H7
MQ	RTT107	RTT107_184	P38850	YHR154W	1600.36	LTFGS(p)FSSSSTNK	108	No	No	181.76	0.999965	1.27403e-18	LTFGS(1)FSSSSTNK	13579	071017_DDC1DNA2vsMAD_B_H4
MQ	PHO81	PHO81_487	P17442	YGR233C	3643.46	DLLTIGGANAS(p)PIEKPILDYSK	26	No	No	154.69	0.999999	2.5928e-21	DLLTIGGANAS(1)PIEKPILDYSK	18841	102917_SvsG14NQO_A_H2
MQ	ADF1	ADF1_46	Q2V2Q1	YCL058W-A	255.5	LNKSS(p)ETMIPTLLR	2	No	No	130.95	0.99771	2.1165e-08	LNKS(0.001)S(0.998)ET(0.001)MIPTLLR	16835	080218_Chris_H3
MQ	SSE1	SSE1_424	P32589	YPL106C	68635.5	QVEDEDHMEVFPAGSS(p)FPSTK	40	No	No	114.57	0.939266	1.27357e-09	QVEDEDHMEVFPAGS(0.044)S(0.939)FPS(0.008)T(0.008)K	14788	080218_Chris_H4
MQ	GPT2	GPT2_692	P36148	YKR067W	3692.27	SEGET(p)SEDEDEFDEKNPAIVQTAR	74	No	No	174.86	0.896532	4.62408e-34	SEGET(0.897)S(0.103)EDEDEFDEKNPAIVQTAR	6234	110417_G2MvsG2M4NQO_A_3pct
MQ	VTS1	VTS1_149	Q08831	YOR359W	3370.97	S(p)PNNILGIPSQSGSIPLPQSR	13	No	No	149.94	1	6.39487e-17	S(1)PNNILGIPSQSGSIPLPQSR	20780	062918_chabes_H4
MQ	ORC5	ORC5_160	P50874	YNL261W	1986.48	LNELLPKDS(p)K	2	No	No	47.823	1	0.00314181	LNELLPKDS(1)K	16482	050817_MADvsRtt107MAD_A_H12
MQ	CWP1	CWP1_4	P28319	YKL096W	6791.27	FS(p)TALSVALFALAK	4	No	No	57.106	1	0.00272121	FS(1)T(1)ALS(1)VALFALAK	7322	040116_MMS_DDC1vsDNA2aad_12ul_H5
MQ	CDC73	CDC73_191	Q06697	YLR418C	5367.48	PINFGY(p)LIK	5	No	No	147.34	1	8.11036e-11	PINFGY(1)LIK	21453	121317_MMSvsG14NQO_B_H1
MQ	NSG1	NSG1_39	P38837	YHR133C	4668.76	LGSAS(p)FTAINTLTKPALFSFYDDDITKNEGNVYDK	77	No	No	326.45	0.99923	6.15252e-140	LGSAS(0.999)FTAINTLTKPALFSFYDDDITKNEGNVYDK	19522	101817_MMSvsG14nQO_A_H4
MQ	SIP1	SIP1_494	P32578	YDR422C	1782.22	ELTLDENAS(p)LDSEK	27	No	No	196.37	0.992844	8.43127e-21	ELTLDENAS(0.993)LDS(0.007)EK	12748	021517_DDC1vsDNA2aad_B_H5
MQ	PRM5	PRM5_279	P40476	YIL117C	1973.09	KLLNSPES(p)DGSVNR	56	No	No	211.09	0.999606	7.88505e-34	KLLNSPES(1)DGSVNR	6717	102017_G1vsG14nQO_A_H5_171028161616
MQ	YIL024C	YIL024C_107	P40543	YIL024C	1436.45	DNEASQLMDIPLS(p)PHTR	50	No	No	138.04	0.973738	3.22263e-33	DNEASQLMDIPLS(0.974)PHT(0.026)R	16088	080218_Chris_H4
MQ	RPI1	RPI1_280	P23250	YIL119C	1340	NSNHSTNVFSTPEHIQS(p)SINLDKLESLPALDTK	2	No	No	84.969	0.833797	2.78095e-10	NSNHS(0.001)T(0.004)NVFS(0.478)T(0.522)PEHIQS(0.834)S(0.162)INLDKLESLPALDTK	18261	121317_MMSvsG14NQO_B_H6
MQ	HAL5	HAL5_356	P38970	YJL165C	1612.4	SVFS(p)LSGLFK	9	No	No	81.017	0.997258	0.00054584	SVFS(0.997)LS(0.003)GLFK	25489	041318_G1vs4NQO_A_5pct
MQ	SIR4	SIR4_944	P11978	YDR227W	1446.25	LSTT(p)PTK	22	No	No	66.27	0.957645	0.00516195	LST(0.021)T(0.958)PT(0.021)K	1594	052418_chrisphospho_1_4pct
MQ	NUP60	NUP60_312	P39705	YAR002W	4864.72	RVS(p)PNAAPR	38	No	No	108.47	1	1.92919e-05	RVS(1)PNAAPR	1273	041318_G1vsG14NQO_H6
MQ	RPP2B	RPP2B_45	P02400	YDR382W	134732	INELLSS(p)LEGK	4	No	No	122.46	0.979567	8.48803e-07	INELLS(0.02)S(0.98)LEGK	11774	101916_T602AvsDDC1_1_H123
MQ	VHS2	VHS2_59	P40463	YIL135C	2180	TVSNNAANS(p)LSR	154	No	No	182.17	0.994228	4.11076e-19	T(0.015)VS(0.985)NNAANS(0.994)LS(0.006)R	3864	111617_MMSvsG14NQO_A_H8_171128050741
MQ	RPL10	RPL10_205	P41805	YLR075W	74858.1	KGS(p)LENNIR	392	No	No	120.86	1	2.95325e-05	KGS(1)LENNIR	5324	050817_MADvsRtt107MAD_B_H7
MQ	IRR1	IRR1_884	P40541	YIL026C	2376.28	VRDYENS(p)ISK	16	No	No	94.402	0.999489	3.95236e-05	VRDYENS(0.999)IS(0.001)K	5686	021517_DDC1vsDNA2aad_B_H8_170223004855
MQ	KRE33	KRE33_640	P53914	YNL132W	7124.05	IAT(p)NPEYASMGYGSR	3	No	No	87.932	0.999998	0.000125471	IAT(1)NPEYASMGYGSR	8372	040717_DNA2aadvsRtt107aad_A_H3
MQ	YPK1	YPK1_71	P12688	YKL126W	6096.4	GTINPSNSSVVPVRVS(p)YDASSSTSTVR	413	No	No	164.16	0.995023	1.77862e-61	GTINPSNSSVVPVRVS(0.995)YDAS(0.003)S(0.001)STSTVR	12267	032918_G1vsG14NQO_A_H7
MQ	SPC105	SPC105_385	P53148	YGL093W	2684.1	S(p)DVDNKIGTRSNDVF	3	No	No	96.489	0.999999	0.000160699	S(1)DVDNKIGTRSNDVF	11557	082918_Chymo_H5
MQ	PTA1	PTA1_305	Q01329	YAL043C	2821.7	SLS(p)SGSGSSIYSK	13	No	No	133.16	0.878497	7.26182e-13	S(0.001)LS(0.878)S(0.12)GSGSSIYSK	7202	101916_T602AvsDDC1_1_H6_161101133047
MQ	SCP1	SCP1_10	Q08873	YOR367W	3433.93	KADVT(p)SLDEDLR	7	No	No	184.51	0.726264	3.30365e-25	KADVT(0.726)S(0.274)LDEDLR	12340	121415_MMS_DNA2aadvsDDC1FL_HILIC_6
MQ	ECM30	ECM30_1056	Q06673	YLR436C	1870.81	GQSSVS(p)LER	240	No	No	110.66	0.99937	0.000276159	GQS(1)S(0.001)VS(0.999)LER	4951	101916_T602AvsDDC1_1_H7
MQ	PGM3	PGM3_158	Q03262	YMR278W	5217.29	ITAS(p)HNPKMDNGY	13	No	No	216.34	0.999995	2.70578e-49	ITAS(1)HNPKMDNGY	6608	082918_Chymo_H7
MQ	ESC1	ESC1_1590	Q03661	YMR219W	2040.77	SVLEEQKPSMELINDKS(p)SPENNNDEETNR	4	No	No	86.195	0.999749	1.288e-12	SVLEEQKPS(0.002)MELINDKS(1)S(0.998)PENNNDEETNR	10841	113015_G2M_DDC1FLvsDNA2aad_HILIC_7
MQ	TAL1	TAL1_289	P15019	YLR354C	44083.4	EAGDKIS(p)YISDESK	10	No	No	96.673	0.987015	1.90426e-05	EAGDKIS(0.987)YIS(0.013)DESK	7180	062815_G2M_ddc1DNA2AAvs164_Hilic1_4
MQ	FUS1	FUS1_470	P11710	YCL027W	2383.06	ILATHT(p)DGWCLVEK	1	No	No	49.924	0.96232	0.0173283	ILAT(0.038)HT(0.962)DGWCLVEK	13923	121317_MMSvsG14NQO_B_H1
MQ	PET10	PET10_252	P36139	YKR046C	6304.39	AIVS(p)TGLDLGNATIEK	2	No	No	96.773	0.940949	3.85229e-08	AIVS(0.941)T(0.059)GLDLGNATIEK	8099	080218_Chris_H1
MQ	DNF1	DNF1_94	P32660	YER166W	3157.55	LNNGSGT(p)FDDVELDNDSGEPHTNYDGMKR	5	No	No	166.19	0.872428	3.72667e-40	LNNGS(0.125)GT(0.872)FDDVELDNDS(0.003)GEPHTNYDGMKR	11191	113015_G2M_DDC1FLvsDNA2aad_HILIC_5
MQ	BNI1	BNI1_1781	P41832	YNL271C	2201.75	QKENS(p)NSPSSEGNEEDEAEDRR	4	No	No	110.68	0.848857	2.21016e-14	QKENS(0.849)NS(0.122)PS(0.025)S(0.004)EGNEEDEAEDRR	2336	113015_DDC1FLvsDPB11aad_HILIC_9
MQ	SUP35	SUP35_520	P05453	YDR172W	26399.3	KGQST(p)LLMPNK	2	No	No	55.188	0.776682	0.00198551	KGQS(0.223)T(0.777)LLMPNK	9876	052418_chris_H3
MQ	LCB4	LCB4_451	Q12246	YOR171C	3101.25	GCLTFEPNPS(p)PNSSPDLLSK	180	No	No	189.87	0.999998	1.92546e-37	GCLTFEPNPS(1)PNS(0.327)S(0.673)PDLLSK	16404	050817_MADvsRtt107MAD_B_H5
MQ	EIS1	EIS1_277	Q05050	YMR031C	6815.01	KVS(p)AEKEAK	11	No	No	56.547	1	0.00273517	KVS(1)AEKEAK	781	022417_DNAAAvsddc1_A_H10
MQ	RPL4A;RPL4B	RPL4A_293;RPL4B_293	P10664;P49626	YBR031W;YDR012W	#N/A	IINSS(p)EIQSAIRPAGQATQK	148	No	No	183.07	0.998344	1.81994e-36	IINS(0.002)S(0.998)EIQSAIRPAGQATQK	6769	031517_MADvsSgs1MAD_H9
MQ	TY1A-A;TY1A-BR;TY1A-DR1;TY1A-DR3;TY1A-DR4;TY1A-DR5;TY1A-DR6;TY1A-ER1;TY1A-ER2;TY1A-GR1;TY1A-GR2;TY1A-GR3;TY1A-H;TY1A-JR1;TY1A-JR2;TY1A-LR1;TY1A-LR2;TY1A-LR3;TY1A-LR4;TY1A-ML1;TY1A-ML2;TY1A-MR2;TY1A-NL1;TY1A-NL2;TY1A-OL;TY1A-OR;TY1A-PL;TY1A-PR1;TY1A-PR2;TY1A-PR3;TY1B-BR;TY1B-DR1;TY1B-DR3;TY1B-DR4;TY1B-DR5;TY1B-DR6;TY1B-ER1;TY1B-ER2;TY1B-GR1;TY1B-GR2;TY1B-GR3;TY1B-H;TY1B-JR1;TY1B-JR2;TY1B-LR1;TY1B-LR2;TY1B-LR3;TY1B-LR4;TY1B-ML1;TY1B-ML2;TY1B-MR2;TY1B-NL1;TY1B-NL2;TY1B-OL;TY1B-OR;TY1B-PL;TY1B-PR1;TY1B-PR2;TY1B-PR3	TY1A-A_156;TY1A-BR_156;TY1A-DR1_156;TY1A-DR3_156;TY1A-DR4_156;TY1A-DR5_156;TY1A-DR6_156;TY1A-ER1_156;TY1A-ER2_156;TY1A-GR1_156;TY1A-GR2_156;TY1A-GR3_156;TY1A-H_156;TY1A-JR1_156;TY1A-JR2_156;TY1A-LR1_156;TY1A-LR2_156;TY1A-LR3_156;TY1A-LR4_156;TY1A-ML1_156;TY1A-ML2_156;TY1A-MR2_156;TY1A-NL1_156;TY1A-NL2_156;TY1A-OL_156;TY1A-OR_156;TY1A-PL_156;TY1A-PR1_156;TY1A-PR2_156;TY1A-PR3_156;TY1B-BR_156;TY1B-DR1_156;TY1B-DR3_156;TY1B-DR4_156;TY1B-DR5_156;TY1B-DR6_156;TY1B-ER1_156;TY1B-ER2_156;TY1B-GR1_156;TY1B-GR2_156;TY1B-GR3_156;TY1B-H_156;TY1B-JR1_156;TY1B-JR2_156;TY1B-LR1_156;TY1B-LR2_156;TY1B-LR3_156;TY1B-LR4_156;TY1B-ML1_156;TY1B-ML2_156;TY1B-MR2_156;TY1B-NL1_156;TY1B-NL2_156;TY1B-OL_156;TY1B-OR_156;TY1B-PL_156;TY1B-PR1_156;TY1B-PR2_156;TY1B-PR3_156	Q03619;O13535;Q99231;Q12193;Q12485;Q12470;Q12441;Q12217;Q04706;Q03856;P47099;P0CX69;P0CX68;P0CX67;P0CX66;P0CX65;P0CX60;P0CX59;P0CX58;P0CX57;O74302;P0C2I4;Q12391;P0C2J1;P0C2I6;Q12414;P47098;P0C2I5;Q12141;P0C2I7;P0C2I3;Q12269;P0C2I9;P0C2I2;P0C2J0;Q07793;Q92393;Q12316;Q03855;Q6Q5H1;Q12085;P0CX76;P0CX75;P0CX74;P0CX73;P0CX72;P0CX71;P0CX70;P0C2I8;Q92392;Q03612;Q03434;Q12273;Q12088;Q04711;Q04670;P47100;Q12112;Q99337	YER160C;YHR214C-B;YDR210C-D;YBR012W-B;YGR038C-A;YNL054W-A;YDR210C-C;YBR012W-A;YML045W-A;YDR098C-A;YJR028W;YMR051C;YLR035C-B;YGR161C-C;YER159C-A;YDR316W-A;YPR158W-A;YOR142W-A;YPR137C-A;YAR010C;YDR261C-C;YHR214C-C;YNL284C-A;YPR158C-D;YLR227W-B;YPL257W-B;YJR027W;YLR157C-B;YGR027W-B;YLR256W-B/YLR256W-C;YDR365W-B;YGR038C-B;YPR137C-B;YDR316W-B;YPR158W-B;YDR261C-D;YOR142W-B;YGR161C-D;YDR098C-B;YPR158C-C;YGR027W-A;YML040W;YLR227W-A;YJR026W;YPL257W-A;YLR157C-A;YER137C-A;YDR365W-A;YLR256W-A;YOL103W-A;YER138C;YML039W;YOL103W-B;YLR035C-A;YML045W;YMR050C;YJR029W;YNL284C-B;YNL054W-B	#VALUE!	TDSS(p)SADSDMTSTKKY	8	No	No	80.387	0.854063	7.31396e-05	T(0.002)DS(0.109)S(0.854)S(0.035)ADS(0.802)DMT(0.158)S(0.033)T(0.007)KKY	6561	082918_Chymo_5pct
MQ	GCR1	GCR1_564	P07261	YPL075W	1002.32	SEPNDNS(p)PESKDPEK	113	No	No	177.04	0.993953	4.40724e-12	SEPNDNS(0.994)PES(0.006)KDPEK	1466	041318_G1vsG14NQO_H8
MQ	MTC5	MTC5_414	Q03897	YDR128W	556	MNS(p)ATSQEDLFNETK	36	No	No	267.5	0.999995	4.29692e-69	MNS(1)ATSQEDLFNETK	12402	121317_MMSvsG14NQO_B_H4
MQ	SPC105	SPC105_77	P53148	YGL093W	2684.1	RVS(p)FAPDVTLHSFTFVPEQNNEIKEPR	1	No	No	76.937	0.994061	2.36732e-05	RVS(0.994)FAPDVT(0.006)LHSFTFVPEQNNEIKEPR	17961	071017_DDC1DNA2vsMAD_A_H9_170809143341
MQ	CUE5	CUE5_407	Q08412	YOR042W	5731.09	NPDEDEFLINS(p)DDEM	208	No	No	125.29	1	4.45066e-13	NPDEDEFLINS(1)DDEM	11585	121317_MMSvsG14NQO_B_2pct
MQ	SNA4	SNA4_134	Q07549	YDL123W	5337.19	QSLVES(p)PPPYVP	214	No	No	152.38	0.999994	1.03341e-13	QSLVES(1)PPPYVP	16874	050817_MADvsRtt107MAD_B_5pct
MQ	HBT1	HBT1_303	Q07653	YDL223C	5310.15	GYSNTDSNS(p)DRDVIPGSFR	401	No	No	278.27	0.999054	6.33885e-86	GYSNTDS(0.001)NS(0.999)DRDVIPGSFR	12370	110417_G2MvsG2M4NQO_A_H5
MQ	NAB6	NAB6_881	Q03735	YML117W	3850.46	RPS(p)YNIR	79	No	No	88.948	0.999999	0.000959991	RPS(1)YNIR	5668	060116_RIF1vsrif1_H7
MQ	PRP28	PRP28_69	P23394	YDR243C	1873.76	KVNS(p)RDDSFFNETNDK	181	No	No	205.96	0.999884	1.76264e-37	KVNS(1)RDDSFFNETNDK	5156	111617_MMSvsG14NQO_A
MQ	FAR11	FAR11_81	P53917	YNL127W	1567.35	NKS(p)DGNISALTFK	1423	No	No	262.73	1	3.51596e-52	NKS(1)DGNISALTFK	13272	112717_MMSvsG14NQO_B_H6
MQ	SER1	SER1_20	P33330	YOR184W	25177.1	EEPQHFGAGPAQMPT(p)PVLQQAAK	7	No	No	112.53	1	1.95839e-25	EEPQHFGAGPAQMPT(1)PVLQQAAK	14687	041318_G1vsG14NQO_H6
MQ	YBR225W	YBR225W_769	P38321	YBR225W	1703.54	ANNSS(p)EEFLTTK	57	No	No	138.94	0.935786	2.21988e-09	ANNS(0.064)S(0.936)EEFLTTK	9572	041116_rif1_17ul_HILIC_6
MQ	PFK26	PFK26_70	P40433	YIL107C	1260.62	FQKRPLS(p)DTPISSNW	1	No	No	116.96	0.963647	0.000172437	FQKRPLS(0.964)DT(0.036)PISSNW	15555	082918_Chymo_H4
MQ	GNP1	GNP1_15	P48813	YDR508C	11584.1	NNEGS(p)SNMNMNR	11	No	No	155.97	0.940581	2.43487e-10	NNEGS(0.941)S(0.059)NMNMNR	3289	050817_MADvsRtt107MAD_A_H8_170520161201
MQ	PSE1	PSE1_337	P32337	YMR308C	8124.84	IESDDT(p)DDEEEVTY	3	No	No	129.74	0.990145	2.649e-06	IES(0.01)DDT(0.99)DDEEEVTY	10184	082918_Chymo_H3
MQ	RAD53	RAD53_547	P22216	YPL153C	1533.17	S(p)IEAETR	213	No	No	118.5	1	0.000693424	S(1)IEAETR	2500	041917_MADvsRtt107mad_B_H5_170427032207
MQ	DMA2	DMA2_365	P53924	YNL116W	1743.3	LSPASSLS(p)K	1	No	No	43.808	0.84993	0.0260805	LSPAS(0.075)S(0.075)LS(0.85)K	7146	060816_EmptyvsDNA2aad_H3H4
MQ	SEC7	SEC7_772	P11075	YDR170C	5253	VLLNTTSS(p)AR	233	No	No	201.46	0.960938	1.29772e-15	VLLNTT(0.001)S(0.038)S(0.961)AR	5188	050817_MADvsRtt107MAD_A_3pct
MQ	TEF4	TEF4_106	P36008	YKL081W	69914.5	WASLANSDVMS(p)NIARPFLSFK	2	No	No	62.605	0.997232	0.00342757	WASLANS(0.003)DVMS(0.997)NIARPFLS(1)FK	11456	032918_G1vsG14NQO_A_H6_180401195320
MQ	SSE2	SSE2_436	P32590	YBR169C	6615.59	LITLHRT(p)GDFSMK	12	No	No	91.657	0.988501	4.5003e-05	LIT(0.003)LHRT(0.989)GDFS(0.009)MK	11390	031517_MADvsSgs1MAD_H5
MQ	OTU2	OTU2_96	P38747	YHL013C	3597.75	LLEQLSIS(p)RDEK	17	No	No	123.75	0.986423	2.13057e-07	LLEQLS(0.014)IS(0.986)RDEK	14482	092816_DNA2AAvsddc1_2_H4
MQ	FYV8	FYV8_167	P46949	YGR196C	3119	EMT(p)PEIR	517	No	No	103.83	1	0.00190042	EMT(1)PEIR	9095	052216_MMS_DDC1vsDNA2aad_2_H5
MQ	RPS17A;RPS17B	RPS17A_125;RPS17B_125	P14127;P02407	YDR447C;YML024W	#N/A	LPLSVINVS(p)AQR	160	No	No	203.87	1	1.01086e-17	LPLSVINVS(1)AQR	14453	020817_EVvsDNA2aad_A_H4
MQ	BRE5	BRE5_336	P53741	YNR051C	7140.2	ESGNNAST(p)PSSSPEPVANPPK	520	No	No	193.71	0.996102	2.4129e-29	ESGNNAS(0.004)T(0.996)PS(0.002)S(0.123)S(0.874)PEPVANPPK	6441	101817_MMSvsG14nQO_A_4pct
MQ	CHK1	CHK1_288	P38147	YBR274W	747.948	RASFS(p)GDDGLCNDPELLAK	5	No	No	93.093	0.710369	5.84561e-06	RAS(0.29)FS(0.71)GDDGLCNDPELLAK	15812	060116_RIF1vsrif1_H6
MQ	PSY4	PSY4_414	P38193	YBL046W	2454.92	SEGLLPGDELVSPSMSS(p)SQEDK	124	No	No	273.79	0.873066	3.81571e-94	SEGLLPGDELVSPSMS(0.035)S(0.873)S(0.092)QEDK	16174	112717_MMSvsG14NQO_B_H5_171205001600
MQ	ACO1	ACO1_238	P19414	YLR304C	43807.9	MNGWT(p)SPK	1	No	No	56.013	0.707984	0.0109062	MNGWT(0.708)S(0.292)PK	6633	112717_MMSvsG14NQO_A_H4_171129224249
MQ	GCN20	GCN20_111	P43535	YFR009W	13922.8	SHNSKS(p)DINVSLSMLGVNGDIEHTGR	14	No	No	135.32	0.944609	7.82048e-28	S(0.002)HNS(0.05)KS(0.945)DINVS(0.003)LSMLGVNGDIEHTGR	15076	121415_G2M_DNA2aadvsDDC1FL_HILIC_4
MQ	GAS2	GAS2_453	Q06135	YLR343W	#N/A	LSLQLS(p)KLYCK	1	No	No	62.799	0.999996	0.0310005	LSLQLS(1)KLY(1)CK	10299	033117_DNA2aadvsSGS1aad_H4
MQ	SSA1;SSA2;SSA4	SSA1_492;SSA2_492;SSA4_493	P10591;P10592;P22202	YAL005C;YLL024C;YER103W	#N/A	NVSAVEKGT(p)GKSNKITITNDKGRL	8	No	No	122.04	0.972528	6.46287e-05	NVSAVEKGT(0.973)GKS(0.027)NKITITNDKGRL	4349	082918_Chymo_H9
MQ	DOT6	DOT6_425	P40059	YER088C	3047.7	RGSFS(p)GHSMK	12	No	No	140.53	0.965302	4.33697e-07	RGS(0.035)FS(0.965)GHSMK	2330	060116_RIF1vsrif1_H7
MQ	YCK1	YCK1_422	P23291	YHR135C	4031.28	TEADMRNS(p)QYKPK	1	No	No	43.297	0.977109	0.0227667	TEADMRNS(0.977)QY(0.023)KPK	3890	050817_MADvsRtt107MAD_B_H8
MQ	EDE1	EDE1_900	P34216	YBL047C	12982.9	SAS(p)NTDTTTK	85	No	No	193.22	0.999998	3.49302e-17	SAS(1)NTDTTTK	565	031517_MADvsSgs1MAD_H9
MQ	TCB3	TCB3_907	Q03640	YML072C	9962.09	EEIS(p)KLK	1	No	No	53.968	1	0.0139874	EEIS(1)KLK	6512	052216_MMS_DDC1vsDNA2aad_2_H6_160531120816
MQ	PEX25	PEX25_51	Q02969	YPL112C	3473.41	FSAGSGSES(p)HTESSRSDDEDSQAK	20	No	No	252.44	0.781515	3.51206e-79	FSAGS(0.001)GS(0.196)ES(0.782)HT(0.021)ESSRSDDEDSQAK	2413	113015_DDC1FLvsDPB11aad_HILIC_8
MQ	GPM2	GPM2_131	Q12008	YDL021W	4285.13	HYGS(p)WQGQR	3	No	No	67.207	0.999748	0.000534232	HYGS(1)WQGQR	5615	113015_DDC1FLvsDPB11aad_HILIC_3
MQ	URB1	URB1_2	P34241	YKL014C	4754.32	S(p)NHSEAYGSR	64	No	No	142.1	0.99996	3.95756e-09	S(1)NHSEAYGSR	2078	031517_MADvsSgs1MAD_H7_170320201853
MQ	IXR1	IXR1_6	P33417	YKL032C	3620.87	MNTGIS(p)PK	115	No	No	140.16	0.999999	1.51972e-08	MNTGIS(1)PK	6338	113015_G2M_164vsrnh_3pct
MQ	NHA1	NHA1_876	Q99271	YLR138W	1640.94	KRTLT(p)PAPPR	3	No	No	60.628	1	0.00198082	KRT(1)LT(1)PAPPR	2495	113015_G2M_DDC1FLvsDNA2aad_HILIC_4
MQ	ESC1	ESC1_1176	Q03661	YMR219W	2040.77	KIDVMDS(p)ESDDNVDIGDYNQDIFNK	5	No	No	137.44	0.752927	1.13521e-16	KIDVMDS(0.753)ES(0.247)DDNVDIGDYNQDIFNK	19626	062918_chabes_H4
MQ	GCD7	GCD7_139	P32502	YLR291C	5999.16	NSS(p)GSSSMK	2	No	No	74.841	0.977381	0.000276539	NSS(0.977)GS(0.018)S(0.003)S(0.001)MK	525	040315_G1_164vsrnh12_Hilic_6
MQ	CIT2	CIT2_21	P08679	YCR005C	5838.85	NVASYLQSNSS(p)QEK	125	No	No	280.87	0.997897	3.53467e-52	NVASYLQSNS(0.002)S(0.998)QEK	5043	022417_DNAAAvsddc1_B_HF
MQ	OSH2	OSH2_494	Q12451	YDL019C	2980.55	LDGSKTPVGVHT(p)GSALQR	2	No	No	169.05	0.834774	7.8457e-17	LDGS(0.012)KT(0.988)PVGVHT(0.835)GS(0.165)ALQR	7326	121317_MMSvsG14NQO_B_H6
MQ	YPR096C	YPR096C_33	O13587	YPR096C	#N/A	KS(p)DIGNEKK	3	No	No	51.276	1	0.0056728	KS(1)DIGNEKK	638	112717_MMSvsG14NQO_B_H6
MQ	ARO8	ARO8_90	P53090	YGL202W	23659.8	DYADKS(p)ANPSNDIPLSR	9	No	No	90.464	0.999423	8.0479e-06	DY(0.001)ADKS(0.999)ANPSNDIPLSR	10370	080218_Chris_H5
MQ	SLA1	SLA1_564	P32790	YBL007C	8674	FKANDGSS(p)SR	12	No	No	120.55	0.713569	8.60775e-06	FKANDGS(0.098)S(0.714)S(0.188)R	1642	052216_MMS_DDC1vsDNA2aad_1_H7
MQ	MLP1	MLP1_366	Q02455	YKR095W	3412.51	LSS(p)ITDEADEDNENLSAK	43	No	No	203.53	0.997751	6.11558e-50	LS(0.002)S(0.998)ITDEADEDNENLSAK	9474	111617_MMSvsG14NQO_A_H7_171128025449
MQ	ORC6	ORC6_228	P38826	YHR118C	1952.09	NVDSDEYENHESDPTS(p)EEEPLGVQESR	17	No	No	104.39	0.790042	7.2389e-11	NVDSDEYENHESDPT(0.21)S(0.79)EEEPLGVQESR	9224	111617_MMSvsG14NQO_A_H8_171128050741
MQ	YTA7	YTA7_241	P40340	YGR270W	2816.9	TSNEENDDENDNS(p)RNEALTLADEIR	91	No	No	278.17	0.999991	1.27034e-109	TSNEENDDENDNS(1)RNEALTLADEIR	14089	041917_MADvsRtt107mad_B_H9_170427132619
MQ	ATP1	ATP1_178	P07251	YBL099W	34970.9	S(p)VHEPVQTGLK	34	No	No	134.49	1	7.67198e-10	S(1)VHEPVQTGLK	7990	022417_DNAAAvsddc1_A_H7_170301172536
MQ	TRA1	TRA1_1226	P38811	YHR099W	3743.89	VLIDNVKSS(p)SVFLKK	1	No	No	62.823	1	0.00172985	VLIDNVKS(1)S(1)S(1)VFLKK	12711	101817_MMSvsG14nQO_A_H4
MQ	KCS1	KCS1_515	Q12494	YDR017C	2808.76	YSDSPNSAPNDSYFSSS(p)SSHNSCSFGER	1	No	No	93.568	0.720761	6.08914e-13	YSDSPNSAPNDSYFS(0.004)S(0.081)S(0.721)S(0.151)S(0.043)HNS(0.001)CSFGER	10025	121415_G2M_DNA2aadvsDDC1FL_HILIC_7
MQ	YAP1	YAP1_533	P19880	YML007W	2111.44	AANMSDDESS(p)LIK	132	No	No	175.21	0.951304	8.59537e-13	AANMSDDES(0.049)S(0.951)LIK	8919	020817_EVvsDNA2aad_A_H5
MQ	SWI5	SWI5_697	P08153	YDR146C	1178.72	ERSYDGNGT(p)GIMVSPMK	1	No	No	65.943	0.745194	0.000312637	ERS(0.186)Y(0.069)DGNGT(0.745)GIMVSPMK	12198	110417_G2MvsG2M4NQO_A_H4
MQ	HAT2	HAT2_9	P39984	YEL056W	5999.62	MENQEKPLS(p)VDEEYDLWK	6	No	No	120.24	1	1.41333e-12	MENQEKPLS(1)VDEEYDLWK	18742	121415_G2M_DNA2aadvsDDC1FL_HILIC_2_151217184548
MQ	RPC10	RPC10_20	P40422	YHR143W-A	9876.11	EGFQIPTNLDAAAAGTS(p)QAR	49	No	No	139.28	0.79966	3.68149e-18	EGFQIPTNLDAAAAGT(0.2)S(0.8)QAR	17061	031517_MADvsSgs1MAD_H5_170318200337
MQ	PKC1	PKC1_2	P24583	YBL105C	2385.53	S(p)FSQLEQNIK	50	No	No	158.79	0.999211	1.16966e-07	S(0.999)FS(0.001)QLEQNIK	14014	101916_T602vsDDC1_2_H3
MQ	YLR278C	YLR278C_1094	Q05854	YLR278C	1068.5	EQPQQHITS(p)PQR	65	No	No	164.53	0.814201	5.70869e-19	EQPQQHIT(0.186)S(0.814)PQR	4621	020817_EVvsDNA2aad_A_H8
MQ	RTT103	RTT103_294	Q05543	YDR289C	4062.48	S(p)NDSNYGVTNISTTDKK	44	No	No	118.47	0.911479	2.16224e-09	S(0.911)NDS(0.088)NYGVTNISTTDKK	4099	052216_MMS_DDC1vsDNA2aad_2_H8_160531231417
MQ	CUE5	CUE5_309	Q08412	YOR042W	5731.09	RFNS(p)FGVQVGDDSLESHGITLHNEDGFEDDEDVPPQLPTR	33	No	No	228.42	0.999994	3.46571e-76	RFNS(1)FGVQVGDDSLESHGITLHNEDGFEDDEDVPPQLPTR	17277	050817_MADvsRtt107MAD_B_H7
MQ	YMR111C	YMR111C_455	Q04461	YMR111C	238	LSLQQPHSIPNSSTGT(p)PEHDQDT	73	No	No	158.1	0.989936	1.22643e-14	LSLQQPHSIPNSST(0.003)GT(0.99)PEHDQDT(0.007)	10507	071017_DDC1DNA2vsMAD_A_H9_170809143341
MQ	NOT3	NOT3_344	P06102	YIL038C	4755.75	TSIKS(p)PR	634	No	No	117.7	0.999999	1.63536e-06	TSIKS(1)PR	1680	041917_MADvsRtt107mad_B_H9_170427132619
MQ	DRE2	DRE2_345	P36152	YKR071C	4294.95	KPGQPINLDSIS(p)DDL	1	No	No	126.95	0.998395	2.38018e-05	KPGQPINLDS(0.002)IS(0.998)DDL	16656	082918_Chymo_H2
MQ	YLR257W	YLR257W_159	Q06146	YLR257W	12312.2	YSSSGT(p)PENITGEADDEDEDIIR	307	No	No	308.1	0.997682	8.37261e-104	YSS(0.002)SGT(0.998)PENITGEADDEDEDIIR	13468	040717_DNA2aadvsRtt107aad_B_H6_170416231258
MQ	SKG3	SKG3_568	Q06315	YLR187W	2369.36	S(p)FGSGLK	234	No	No	98.048	1	0.00154592	S(1)FGS(1)GLK	9240	031517_MADvsSgs1MAD_H4
MQ	SGF29	SGF29_87	P25554	YCL010C	2176.88	EEKSEENT(p)EDAEEGEGTR	3	No	No	40.179	0.999902	0.00671148	EEKS(1)EENT(1)EDAEEGEGTR	1011	011316_MMS_DDC1FLvsDNA2aad_HILIC_9
MQ	RKM3	RKM3_273	P38222	YBR030W	2321.77	VAS(p)METR	57	No	No	79.474	0.99997	0.00326013	VAS(1)METR	2644	031517_MADvsSgs1MAD_H4
MQ	RRP5	RRP5_130	Q05022	YMR229C	13399.5	NGSSLLGQISAIT(p)K	15	No	No	83.204	1	0.000148723	NGSSLLGQIS(1)AIT(1)K	11055	092816_DNA2AAvsddc1_2_6pct
MQ	ACS2	ACS2_620	P52910	YLR153C	42560.8	GEIGPFAS(p)PK	83	No	No	118.87	1	7.32649e-06	GEIGPFAS(1)PK	11616	052216_MMS_DDC1vsDNA2aad_2_H4
MQ	SSF1	SSF1_301	P38789	YHR066W	5564.35	EKET(p)EEEDVEMEEPKPSENLQPTPR	75	No	No	272.13	1	2.79261e-78	EKET(1)EEEDVEMEEPKPSENLQPTPR	10553	050817_MADvsRtt107MAD_B_H8
MQ	MSH6	MSH6_235	Q03834	YDR097C	2792.8	NIS(p)RDNSK	4	No	No	130.41	0.999998	0.000192606	NIS(1)RDNSK	234	040717_DNA2aadvsRtt107aad_B_H10_170417070434
MQ	FMN1	FMN1_147	Q03778	YDR236C	2455.9	NPFY(p)GNDFK	11	No	No	119.21	1	0.00718481	NPFY(1)GNDFK	9860	102017_G1vsG14nQO_A_H2
MQ	SEA4	SEA4_489	P38164	YBL104C	2041	SELSEEENEGSNDVLDS(p)KRGF	1	No	No	50.144	0.998483	0.00368922	S(0.029)ELS(0.877)EEENEGS(0.095)NDVLDS(0.998)KRGF	17025	082918_Chymo_H6
MQ	IRR1	IRR1_14	P40541	YIL026C	2376.28	TKS(p)QVIEEDYDDEQNTSAQHVESDKITAK	15	No	No	165.55	0.835643	7.10819e-34	T(0.164)KS(0.836)QVIEEDYDDEQNTSAQHVESDKITAK	3963	050817_MADvsRtt107MAD_B_H9
MQ	UBP1	UBP1_618	P25037	YDL122W	5029.44	IIEHS(p)DVENENVKDNEELQEIDNVSLDEPK	665	No	No	391.04	1	3.24626e-174	IIEHS(1)DVENENVKDNEELQEIDNVSLDEPK	16595	092816_DNA2AAvsddc1_H5
MQ	SPO73	SPO73_138	P40031	YER046W	#N/A	LPTT(p)SHGLD	7	No	No	86.136	0.851507	0.00284393	LPT(0.014)T(0.852)S(0.134)HGLD	5251	020817_EVvsDNA2aad_A_H3
MQ	SNU71	SNU71_410	P53207	YGR013W	2170.28	NRS(p)LYLK	4	No	No	62.558	0.997166	0.0185684	NRS(0.997)LY(0.003)LK	8722	021517_DDC1vsDNA2aad_A_H7_170221191800
MQ	HSP104	HSP104_454	P31539	YLL026W	35085.6	QKEAS(p)LQEELEPLR	22	No	No	136.99	1	5.45622e-09	QKEAS(1)LQEELEPLR	13751	080218_Chris_H4
MQ	DAL81	DAL81_512	P21657	YIR023W	1532.57	LLNFDDFPLNSPTILNSLQNDQSGSS(p)PSSSNDVK	48	No	No	171.42	0.863766	3.98503e-39	LLNFDDFPLNSPTILNSLQNDQSGS(0.056)S(0.864)PS(0.056)S(0.018)S(0.006)NDVK	21715	050817_MADvsRtt107MAD_B_H5
MQ	TPI1	TPI1_215	P00942	YDR050C	121824	ILYGGSANGS(p)NAVTFK	217	No	No	211.57	0.999337	7.71928e-27	ILYGGSANGS(0.999)NAVT(0.001)FK	11312	060816_EmptyvsDNA2aad_H3H4_160618174617
MQ	MON2	MON2_564	P48563	YNL297C	2797.42	NIS(p)TSSVTTSPVESTK	244	No	No	246.42	0.99999	1.42443e-53	NIS(1)TSSVT(0.096)T(0.299)S(0.604)PVES(0.001)TK	7891	102017_G1vsG14nQO_A_H5
MQ	RDI1	RDI1_51	Q12434	YDL135C	7184.19	ESLGLS(p)SDVLPLEFPGDK	2	No	No	144.73	0.963655	3.18244e-11	ES(0.004)LGLS(0.964)S(0.032)DVLPLEFPGDK	11571	102917_SvsG14NQO_A_H9
MQ	TPS3	TPS3_970	P38426	YMR261C	9964.52	ISLS(p)RTSSSMSVGNNKK	16	No	No	67.928	0.921863	3.49444e-08	IS(0.01)LS(0.922)RT(0.619)S(0.312)S(0.072)S(0.064)MS(0.001)VGNNKK	5543	021517_DDC1vsDNA2aad_B_H10_170223041523
MQ	CYS4	CYS4_428	P32582	YGR155W	45620.3	LSINNS(p)NNDNTIK	11	No	No	108.97	0.999917	1.98219e-07	LSINNS(1)NNDNTIK	8649	071017_DDC1DNA2vsMAD_A_H5
MQ	ADK1	ADK1_112	P07170	YDR226W	56106.9	EQGT(p)PLEK	23	No	No	52.579	1	0.00678568	EQGT(1)PLEK	2059	060116_RIF1vsrif1_H6_160607104812
MQ	REG1	REG1_972	Q00816	YDR028C	4140.07	KEAS(p)LTDSSNESLHK	2	No	No	64.2	0.851692	0.00345551	KEAS(0.852)LT(0.148)DSSNESLHK	5813	092816_DNA2AAvsddc1_H7
MQ	SAC7	SAC7_35	P17121	YDR389W	2367.59	S(p)MSSENITVPR	4	No	No	76.465	0.815304	0.00204913	S(0.815)MS(0.126)S(0.059)ENITVPR	9111	041917_MADvsRtt107mad_A_H8_170425195523
MQ	IMG1	IMG1_51	P25626	YCR046C	3460.74	QVALSEIES(p)LDPGAVK	1	No	No	105.39	0.999941	1.81669e-07	QVALSEIES(1)LDPGAVK	16148	080218_Chris_H2
MQ	GND1	GND1_55	P38720	YHR183W	107317	SIIGAT(p)SIEDFISK	1	No	No	119.17	0.758043	3.62271e-11	SIIGAT(0.758)S(0.242)IEDFISK	11407	040116_MMS_DDC1vsDNA2aad_12ul_H1H2
MQ	UBR2	UBR2_1222	Q07963	YLR024C	300.681	TTSPSLS(p)PTR	475	No	No	146.36	0.96689	4.71673e-07	TTS(1)PSLS(0.967)PT(0.033)R	5183	102017_G1vsG14nQO_A_H5_171028161616
MQ	ASK1	ASK1_109	P35734	YKL052C	2292.89	QSQT(p)DNGPNEADSAVHVNR	9	No	No	109.38	0.803313	7.73744e-09	QS(0.197)QT(0.803)DNGPNEADSAVHVNR	6458	121415_MMS_DNA2aadvsDDC1FL_HILIC_10
MQ	BOI2	BOI2_2	P39969	YER114C	2904.83	S(p)NDREVPTLSQLNTTVSR	38	No	No	189.57	0.999761	6.50212e-15	S(1)NDREVPTLSQLNTTVSR	15054	121317_MMSvsG14NQO_B_H4
MQ	MSH6	MSH6_102	Q03834	YDR097C	2792.8	SDIMHS(p)QEPQSDTMLNSNTTEPK	460	No	No	240.71	0.99999	1.70914e-63	SDIMHS(1)QEPQSDTMLNSNTTEPK	9889	040717_DNA2aadvsRtt107aad_B_H8
MQ	NPL3	NPL3_182	Q01560	YDR432W	34935.9	AIEEVHGKS(p)FANQPLEVVYSK	23	No	No	166.79	1	6.96812e-29	AIEEVHGKS(1)FANQPLEVVYSK	14117	031517_MADvsSgs1MAD_H7_170320201853
MQ	CYR1	CYR1_487	P08678	YJL005W	3250.26	RSS(p)IDADELDPMSPGPPSK	181	No	No	289.31	0.997657	4.37621e-72	RS(0.002)S(0.998)IDADELDPMSPGPPSK	13606	050817_MADvsRtt107MAD_B_H7
MQ	PFK26	PFK26_169	P40433	YIL107C	1260.62	SKT(p)SPDGLISK	6	No	No	116.98	0.834658	1.15156e-06	S(0.062)KT(0.835)S(0.104)PDGLISK	7017	031517_MADvsSgs1MAD_H8_170320223156
MQ	RPL35A;RPL35B	RPL35A_101;RPL35B_101	P0CX85;P0CX84	YDL136W;YDL191W	#N/A	FEASQVT(p)EK	12	No	No	115	0.99987	0.000321787	FEASQVT(1)EK	5590	020817_EVvsDNA2aad_B_H5_170215114902
MQ	RAD9	RAD9_49	P14737	YDR217C	1279	VNS(p)TNIIEGSPK	10	No	No	117.07	0.967078	2.88222e-05	VNS(0.967)T(0.033)NIIEGS(1)PK	9209	110417_G2MvsG2M4NQO_A_H6
MQ	RLF2	RLF2_501	Q12495	YPR018W	3290	S(p)NSDLQAQTASQSQSPEKK	74	No	No	234.99	0.700999	8.15254e-50	S(0.701)NS(0.299)DLQAQTASQSQSPEKK	3716	092816_rif1vsWT_H8
MQ	BCK1	BCK1_1064	Q01389	YJL095W	798.251	S(p)LDSLLSPK	24	No	No	148.56	0.973683	3.64969e-05	S(0.974)LDS(0.026)LLSPK	16419	121317_MMSvsG14NQO_B_H1
MQ	SKT5	SKT5_625	P34226	YBL061C	3028.36	TGSDTS(p)IRK	89	No	No	106.62	0.97435	8.63515e-05	T(0.011)GS(0.989)DT(0.026)S(0.974)IRK	759	041116_rif1_17ul_HILIC_8
MQ	YOR093C	YOR093C_84	Q12275	YOR093C	823.272	NTSLASSITSLPNS(p)IDRR	4	No	No	97.488	0.997847	2.04939e-06	NTSLASSIT(0.001)S(0.001)LPNS(0.998)IDRR	15977	020817_EVvsDNA2aad_A_H7_170213222011
MQ	YJL070C	YJL070C_195	P40361	YJL070C	1569.13	FQDPSDSDLNDDGDSTGTGAAT(p)PHR	57	No	No	180.83	0.999864	1.23994e-33	FQDPSDSDLNDDGDSTGTGAAT(1)PHR	8245	052418_chris_H7
MQ	UPF3	UPF3_245	P48412	YGR072W	2274.32	S(p)IELENK	2	No	No	48.794	1	0.0194497	S(1)IELENK	6117	041917_MADvsRtt107mad_A_H8_170425195523
MQ	GAC1	GAC1_281	P28006	YOR178C	822.208	YLEIKFTFNS(p)WR	1	No	No	44.616	1	0.0288269	Y(1)LEIKFT(1)FNS(1)WR	8070	040315_G1_164vsrnh12_Hilic_3norm
MQ	CDC25	CDC25_368	P04821	YLR310C	2145.27	S(p)KQSESEQNR	1	No	No	99.752	1	6.70702e-06	S(1)KQS(0.979)ES(0.021)EQNR	172	113015_DDC1FLvsDPB11aad_HILIC_9
MQ	FUS2	FUS2_84	Q05670	YMR232W	3183.07	IYS(p)PINTEIFQNVVR	70	No	No	278.82	1	5.37234e-46	IYS(1)PINTEIFQNVVR	20039	032918_G1vsG14NQO_A_H2
MQ	RPC82	RPC82_230	P32349	YPR190C	4623.21	NIPRNS(p)PLSDLK	54	No	No	158.52	0.999983	4.29753e-13	NIPRNS(1)PLSDLK	11682	022417_DNAAAvsddc1_A_H6_170301151245
MQ	PMD1	PMD1_688	P32634	YER132C	1330	KPHS(p)VDFTSSTSSPK	31	No	No	104.84	0.999997	4.1912e-08	KPHS(1)VDFTSSTSSPK	4099	062815_G2M_ddc1DNA2AAvs164_Hilic1_6
MQ	TSL1	TSL1_73	P38427	YML100W	12628.4	S(p)ATRSPSAFNR	605	No	No	151.3	0.992363	8.53267e-08	S(0.992)AT(0.008)RS(0.956)PS(0.044)AFNR	4126	101817_MMSvsG14nQO_A_H7
MQ	YEF3	YEF3_504	P16521	YLR249W	172751	VEHDIDGTHS(p)DTSVL	10	No	No	176.99	0.998774	5.84746e-13	VEHDIDGTHS(0.999)DT(0.001)SVL	9652	082918_Chymo_H4
MQ	TCO89	TCO89_43	Q08921	YPL180W	1750.13	AKSNAS(p)FK	18	No	No	81.017	1	0.00117452	AKS(1)NAS(1)FK	2377	121415_MMS_DNA2aadvsDDC1FL_HILIC_3
MQ	SHE3	SHE3_239	P38272	YBR130C	3826.07	SKIITHS(p)LDEL	1	No	No	70.728	0.917703	0.00586517	SKIIT(0.082)HS(0.918)LDEL	12264	082918_Chymo_H3
MQ	RPH1	RPH1_587	P39956	YER169W	1783.87	ES(p)SRSPIALNYEAR	167	No	No	77.078	0.70705	0.000110141	ES(0.707)S(0.646)RS(0.646)PIALNYEAR	11288	101817_MMSvsG14nQO_A_H6_171026164100
MQ	YDL124W	YDL124W_259	Q07551	YDL124W	22260.3	GVLPVTTS(p)SKPQR	1	No	No	85.554	0.702001	9.81166e-05	GVLPVT(0.011)T(0.043)S(0.702)S(0.244)KPQR	8877	041318_G1vsG14NQO_H6
MQ	SNA2	SNA2_69	P56508	YDR525W-A	16535.7	YSHLS(p)SSDDNYGSLA	63	No	No	164.81	0.899477	1.91816e-19	YS(0.017)HLS(0.899)S(0.083)S(0.001)DDNYGSLA	9877	052216_MMS_DDC1vsDNA2aad_2_H4
MQ	ATP4	ATP4_144	P05626	YPL078C	20801.3	DRIDS(p)VSQLQNVAETTK	1	No	No	52.095	0.7572	0.00139027	DRIDS(0.757)VS(0.243)QLQNVAETTK	13476	020817_EVvsDNA2aad_B_H7
MQ	MAP1	MAP1_11	Q01662	YLR244C	14218	STATTTVTTS(p)DQASHPTK	28	No	No	255.72	0.999393	1.6417e-46	STATTTVTT(0.001)S(0.999)DQASHPTK	4063	121317_MMSvsG14NQO_B_H7
MQ	VHS2	VHS2_159	P40463	YIL135C	2180	RPS(p)TIGLDR	459	No	No	117.14	0.997147	7.58906e-05	RPS(0.997)T(0.003)IGLDR	7151	062918_chabes_H6
MQ	VAC14	VAC14_799	Q06708	YLR386W	2539.36	AVS(p)EEDEYSSDMIR	5	No	No	112.43	1	2.65364e-08	AVS(1)EEDEYSSDMIR	10657	113015_G2M_DDC1FLvsDNA2aad_HILIC_2
MQ	PFK26	PFK26_342	P40433	YIL107C	1260.62	DFKS(p)RLANYLK	2	No	No	56.359	0.981873	0.0313214	DFKS(0.982)RLANY(0.018)LK	12925	101916_T602vsDDC1_2_H6
MQ	NIS1	NIS1_388	P53939	YNL078W	701.16	S(p)NPIIIPDSQDDSILSSDPF	1	No	No	53.768	0.999918	0.0189914	S(1)NPIIIPDSQDDSILSSDPF	23460	032918_G1vsG14NQO_A_H4
MQ	NUP2	NUP2_66	P32499	YLR335W	6974.17	QASS(p)FSFLNR	338	No	No	180.66	0.999866	4.00412e-09	QASS(1)FSFLNR	15096	041116_MMS_DDC1vsDNA2aad_12ul_H4
MQ	SAH1	SAH1_14	P39954	YER043C	78555.9	IADIS(p)LAAFGRK	11	No	No	91.441	1	1.9833e-05	IADIS(1)LAAFGRK	15141	033117_DNA2aadvsSGS1aad_H4
MQ	CHS1	CHS1_187	P08004	YNL192W	2491.56	TSPSIASSS(p)DGYADQEAR	6	No	No	150.28	0.918664	2.06814e-09	TSPSIAS(0.001)S(0.08)S(0.919)DGYADQEAR	7346	121317_MMSvsG14NQO_B_H6
MQ	ECM16	ECM16_338	Q04217	YMR128W	4433.26	DQELVT(p)PTLNIDYKPIIR	55	No	No	242.1	0.999878	7.09495e-41	DQELVT(1)PTLNIDYKPIIR	19279	032618_G1vsG14NQO_A_H4
MQ	MLP1	MLP1_921	Q02455	YKR095W	3412.51	INLTDAYS(p)QIKEYK	1	No	No	62.765	0.999005	0.000533248	INLT(0.001)DAYS(0.999)QIKEYK	14127	041917_MADvsRtt107mad_B_H4
MQ	PBP1	PBP1_436	P53297	YGR178C	6357.71	TVS(p)PTTQISAGK	126	No	No	164.11	0.999857	2.77e-18	TVS(1)PTTQISAGK	4056	040315_Mike_phospho2_input_2pct
MQ	IZH2	IZH2_10	Q12442	YOL002C	1117.41	TKS(p)VQELK	43	No	No	136.02	0.99934	0.00045516	T(0.001)KS(0.999)VQELK	1949	040717_DNA2aadvsRtt107aad_B_H9
MQ	SHS1	SHS1_365	Q07657	YDL225W	5365.25	QSNAPSLSNFAS(p)LISTGQFNSSQTLANNLR	8	No	No	168.65	0.72013	6.93059e-30	QSNAPSLS(0.001)NFAS(0.72)LIS(0.191)T(0.038)GQFNS(0.036)S(0.012)QT(0.001)LANNLR	20849	052417_Petrini_exp1_A_H5
MQ	MOH1	MOH1_39	P38191	YBL049W	1176.03	NVS(p)FITYGCR	2	No	No	64.121	0.999772	0.00613568	NVS(1)FITYGCR	13121	032918_SvsG14NQO_A_H3
MQ	KIN1	KIN1_663	P13185	YDR122W	2543.08	TIEQTSVNSNNS(p)INKPVQK	2	No	No	91.238	0.996297	1.64867e-05	TIEQT(0.004)S(0.13)VNS(0.87)NNS(0.996)INKPVQK	5703	040717_RPA_HAip_60pct
MQ	LDB17	LDB17_463	Q12342	YDL146W	837.9	ELDVS(p)AESLTK	161	No	No	134.98	0.999283	5.0593e-09	ELDVS(0.999)AES(0.001)LTK	12125	041116_MMS_DDC1vsDNA2aad_12ul_H5_160513043539
MQ	EDC2	EDC2_18	P40023	YER035W	4334.56	IVTRES(p)PPSAK	1	No	No	72.62	0.859495	0.00193536	IVT(0.105)RES(0.859)PPS(0.036)AK	1762	062815_G2M_ddc1DNA2AAvs164_Hilic1_3
MQ	MMS2	MMS2_59	P53152	YGL087C	4707.23	IYS(p)LSIDCGPNYPDSPPK	3	No	No	150.05	0.801652	4.88395e-21	IYS(0.802)LS(0.198)IDCGPNYPDSPPK	16485	062918_chabes_H2
MQ	MKT1	MKT1_361	P40850	YNL085W	4097.27	SNLS(p)SPSSASSSASPATTVTK	86	No	No	315.44	0.997888	3.95973e-67	SNLS(0.998)S(0.002)PSSASSSASPATTVTK	7564	052418_chris_H7
MQ	SPE4	SPE4_269	Q12455	YLR146C	3561.63	KIS(p)EQEQGK	2	No	No	96.756	1	2.24807e-05	KIS(1)EQEQGK	1049	121415_MMS_DNA2aadvsDDC1FL_HILIC_4
MQ	CPA2	CPA2_139	P03965	YJR109C	27874.9	VLGT(p)PIK	27	No	No	69.825	1	0.00865021	VLGT(1)PIK	5940	032918_SvsG14NQO_A_H3
MQ	FAS2	FAS2_1191	P19097	YPL231W	52955.6	LVAGQIPT(p)GWNAK	8	No	No	113.99	1	7.79806e-05	LVAGQIPT(1)GWNAK	12473	020817_EVvsDNA2aad_A_H4
MQ	AIM21	AIM21_85	P40563	YIR003W	3654.64	STT(p)EELNNVMNNTSK	304	No	No	253.16	0.997895	2.36741e-41	S(0.001)T(0.001)T(0.998)EELNNVMNNTSK	12730	040717_DNA2aadvsRtt107aad_B_H6
MQ	PHO88	PHO88_173	P38264	YBR106W	30807.2	S(p)IEEAER	7	No	No	66.27	1	0.00317043	S(1)IEEAER	2644	052417_Petrini_exp1_A_H5
MQ	GIS2	GIS2_128	P53849	YNL255C	14474.2	CYTCGQAGHMS(p)RDCQNDR	5	No	No	133.26	1	1.97151e-13	CYTCGQAGHMS(1)RDCQNDR	3946	121415_MMS_DNA2aadvsDDC1FL_HILIC_2
MQ	ALB1	ALB1_139	P47019	YJL122W	5163.13	SS(p)LTLVK	6	No	No	76.064	0.891266	0.00188568	S(0.103)S(0.891)LT(0.006)LVK	7949	101916_T602AvsDDC1_1_H4
MQ	CYC8	CYC8_741	P14922	YBR112C	5403.71	LNS(p)PNSNINK	374	No	No	208.79	1	6.66601e-20	LNS(1)PNSNINK	2152	110417_G2MvsG2M4NQO_A_5pct
MQ	YLR407W	YLR407W_98	Q06070	YLR407W	2983.69	LTDESEESSS(p)ANNTTTTASHTLSNSK	14	No	No	196.68	0.983613	1.39203e-43	LTDESEES(0.001)S(0.016)S(0.984)ANNTTTTASHTLSNSK	3735	040315_Mike_phospho2_input_2pct
MQ	BRF1	BRF1_381	P29056	YGR246C	2239.29	KLS(p)EVSIQNEHVEGEDKETEGTEEK	293	No	No	225.71	0.999996	5.66935e-92	KLS(1)EVSIQNEHVEGEDKETEGTEEK	8271	032618_G1vsG14NQO_A_H7
MQ	MCK1	MCK1_103	P21965	YNL307C	8487.24	LQYFFTHLS(p)PQDNK	188	No	No	280.9	1	1.80035e-56	LQYFFTHLS(1)PQDNK	15641	102017_G1vsG14nQO_A_H3
MQ	THS1	THS1_4	P04801	YIL078W	29362.1	SAS(p)EAGVTEQVKK	241	No	No	297.53	0.999999	5.0782e-66	SAS(1)EAGVTEQVKK	5832	121317_MMSvsG14NQO_B_H5
MQ	ART5	ART5_203	P53244	YGR068C	1316.59	SSS(p)SNTLNNNSHSYSNR	11	No	No	109.22	0.982315	2.19244e-09	S(0.001)S(0.001)S(0.982)S(0.014)NT(0.001)LNNNSHSYSNR	1213	032918_G1vsG14NQO_A_H9
MQ	NHA1	NHA1_874	Q99271	YLR138W	1640.94	KRT(p)LTPAPPR	3	No	No	60.628	1	0.00198082	KRT(1)LT(1)PAPPR	2495	113015_G2M_DDC1FLvsDNA2aad_HILIC_4
MQ	SBE22	SBE22_45	P38814	YHR103W	1823.03	SIIGSHVQRPPS(p)QTTLGR	2	No	No	109.91	0.846949	7.15222e-08	SIIGSHVQRPPS(0.847)QT(0.118)T(0.035)LGR	9548	052418_chris_H4
MQ	TOM20	TOM20_84	P35180	YGR082W	6150.14	VTEFLSMELAKDPIPS(p)DPSER	1	No	No	58.272	0.842223	0.00429047	VTEFLSMELAKDPIPS(0.842)DPS(0.157)ER	20946	101815_164vsNAB2_HILIC_2
MQ	HSL1	HSL1_1325	P34244	YKL101W	2115.5	LDNKIS(p)EESSQLVLPVVEK	177	No	No	221.81	0.999975	1.66595e-44	LDNKIS(1)EESSQLVLPVVEK	15372	052417_Petrini_exp1_A_H4
MQ	ECM3	ECM3_278	Q99252	YOR092W	550.977	TNHVDAQS(p)VSELNDPTYR	193	No	No	312.27	0.999998	1.06334e-123	TNHVDAQS(1)VSELNDPTYR	4330	113015_DDC1FLvsDPB11aad_HILIC_4
MQ	CAN1	CAN1_2	P04817	YEL063C	3617.63	T(p)NSKEDADIEEK	13	No	No	106.17	0.821965	2.08522e-05	T(0.822)NS(0.178)KEDADIEEK	5485	060116_RIF1vsrif1_H7
MQ	CDC55	CDC55_440	Q00362	YGL190C	3899.28	NTGMVGSSNS(p)SR	48	No	No	132.09	0.743074	2.16329e-10	NTGMVGS(0.001)S(0.011)NS(0.743)S(0.245)R	3784	041116_MMS_DDC1vsDNA2aad_12ul_H7
MQ	RPN11	RPN11_146	P43588	YFR004W	16400	AVAVVVDPIQS(p)VK	2	No	No	45.137	1	0.0571757	AVAVVVDPIQS(1)VK	10441	032618_G1vsG14NQO_A_H3
MQ	SSA1;SSA2	SSA1_508;SSA2_508	P10591;P10592	YAL005C;YLL024C	#N/A	GRLS(p)KEDIEK	410	No	No	113.77	1	4.94886e-06	GRLS(1)KEDIEK	2188	062918_sml1VsSML1_3pct
MQ	ILS1	ILS1_397	P09436	YBL076C	41712.3	ASQIRHS(p)YPF	1	No	No	77.867	0.999982	0.00289422	ASQIRHS(1)YPF	13477	082918_Chymo_H6
MQ	YAP1801	YAP1801_138	P38856	YHR161C	2740.87	LNS(p)GNYGSSR	4	No	No	84.605	0.999982	0.000236806	LNS(1)GNYGSSR	2261	050817_MADvsRtt107MAD_B_H6
MQ	YSC84	YSC84_277	P32793	YHR016C	2643.69	GMSLGS(p)R	27	No	No	72.928	0.998361	0.0031125	GMS(0.002)LGS(0.998)R	5795	011316_MMS_DDC1FLvsDNA2aad_HILIC_23_2
MQ	RPA43	RPA43_269	P46669	YOR340C	7388.29	SQAES(p)LPIVSNK	13	No	No	111.66	0.999994	3.38562e-05	SQAES(1)LPIVSNK	11566	020817_EVvsDNA2aad_A_H6_170213175431
MQ	RPS1A;RPS1B	RPS1A_236;RPS1B_236	P23248;P33442	YML063W;YLR441C	#N/A	FDVGALMALHGEGS(p)GEEKGK	4	No	No	122.41	1	4.05095e-12	FDVGALMALHGEGS(1)GEEKGK	16753	050817_MADvsRtt107MAD_B_H6
MQ	COX20	COX20_52	Q04935	YDR231C	2558.17	FADDLS(p)NSQLAK	1	No	No	49.483	0.9176	0.0397816	FADDLS(0.918)NS(0.082)QLAK	11042	092816_DNA2AAvsddc1_H34
MQ	UTP14	UTP14_673	Q04500	YML093W	4748.42	DVNPWLANESDEEHT(p)VK	5	No	No	84.14	0.846835	4.03993e-06	DVNPWLANES(0.153)DEEHT(0.847)VK	16645	060116_RIF1vsrif1_6pct
MQ	PFK2	PFK2_915	P16862	YMR205C	50860.7	GS(p)HVVYNSIR	1	No	No	49.5	0.999953	0.0150332	GS(1)HVVYNSIR	7350	121415_MMS_DNA2aadvsDDC1FL_HILIC_5
MQ	PIN3	PIN3_4	Q06449	YPR154W	4075.4	SAS(p)LINR	10	No	No	73.665	0.968301	0.00197367	S(0.032)AS(0.968)LINR	10852	040315_G1_164vsrnh12_Hilic_3norm
MQ	SIS2	SIS2_56	P36024	YKR072C	4255.41	QSIS(p)PTLSNATTTTTK	124	No	No	224.59	1	4.36984e-40	QSIS(1)PTLSNATTTTTK	10015	041318_G1vs4NQO_B_5pct
MQ	VAC14	VAC14_370	Q06708	YLR386W	2539.36	HLTSQEQLLDSEATS(p)QEPLR	1	No	No	72.305	0.791359	1.84592e-06	HLTSQEQLLDS(0.012)EAT(0.196)S(0.791)QEPLR	13708	021517_DDC1vsDNA2aad_A_H6_170221170520
MQ	SAT4	SAT4_360	P25333	YCR008W	1141.79	RTS(p)ESAEK	8	No	No	98.898	0.80912	0.000355526	RT(0.19)S(0.809)ES(0.001)AEK	454	022417_DNAAAvsddc1_A_H10
MQ	NIF3	NIF3_92	P53081	YGL221C	6834.51	LS(p)PHTNPQHETAIK	41	No	No	123.63	0.995218	9.91794e-06	LS(0.995)PHT(0.005)NPQHETAIK	4710	050817_MADvsRtt107MAD_B_H7
MQ	RIX7	RIX7_106	Q07844	YLL034C	4640.5	KDVIES(p)ELEEF	3	No	No	62.924	1	1.88323e-05	KDVIES(1)ELEEF	20014	082918_Chymo_H2
MQ	TRS85	TRS85_117	P46944	YDR108W	1206.39	S(p)RSNSLFQR	26	No	No	105.46	0.997292	0.000192927	S(0.997)RS(0.003)NSLFQR	8051	040116_MMS_DDC1vsDNA2aad_12ul_H4
MQ	ZAP1	ZAP1_5	P47043	YJL056C	1056.92	MDALT(p)PRDSPKR	1	No	No	50.305	0.905445	0.0109274	MDALT(0.905)PRDS(0.095)PKR	10412	060816_EmptyvsDNA2aad_H5_160618132051
MQ	RPL10	RPL10_80	P41805	YLR075W	74858.1	YMTTVS(p)GR	16	No	No	78.655	0.958704	0.00152389	YMT(0.008)T(0.033)VS(0.959)GR	4822	092816_DNA2AAvsddc1_2_H3_161007160946
MQ	YBL086C	YBL086C_326	P38177	YBL086C	1566.99	LPWDPRPGEFT(p)PR	1	No	No	42.277	1	0.0231658	LPWDPRPGEFT(1)PR	13422	102017_G1vsG14nQO_A_H2
MQ	HSP60	HSP60_153	P19882	YLR259C	50754.3	VIEFLS(p)ANKK	12	No	No	103.34	1	9.41358e-06	VIEFLS(1)ANKK	12520	041116_MMS_DDC1vsDNA2aad_12ul_H5_160513043539
MQ	TRS85	TRS85_685	P46944	YDR108W	1206.39	DVDSAPRPS(p)EK	5	No	No	76.326	0.999327	0.00150527	DVDS(0.001)APRPS(0.999)EK	2432	112717_MMSvsG14NQO_B_H6
MQ	VAC14	VAC14_359	Q06708	YLR386W	2539.36	HLTS(p)QEQLLDSEATSQEPLR	3	No	No	313.93	0.837261	4.35456e-129	HLT(0.163)S(0.837)QEQLLDSEATSQEPLR	13984	062815_G2M_ddc1DNA2AAvs164_Hilic1_3
MQ	BPT1	BPT1_934	P14772	YLL015W	2489.35	RASLAT(p)LRPR	131	No	No	74.987	1	0.000278174	RAS(1)LAT(1)LRPR	8054	041917_MADvsRtt107mad_B_H9_170427132619
MQ	AHC1	AHC1_505	Q12433	YOR023C	753.625	KLS(p)LNSSTPMEDLPLR	307	No	No	305.54	1	7.89255e-52	KLS(1)LNSSTPMEDLPLR	19350	062918_chabes_H3
MQ	RGA1	RGA1_291	P39083	YOR127W	1327.54	NSSGQYLAKS(p)PSSYR	155	No	No	244.97	0.998943	4.6668e-45	NSSGQYLAKS(0.999)PS(0.001)SYR	3815	102917_SvsG14NQO_A_H9_171102003247
MQ	PRR1	PRR1_79	P28708	YKL116C	1997.57	T(p)PLSPGNL	1	No	No	70.256	0.994262	0.0168691	T(0.994)PLS(0.006)PGNL	6573	082918_Chymo_H1
MQ	RFA1	RFA1_71	P22336	YAR007C	7948.21	FQS(p)MELQR	1	No	No	63.426	1	0.0137545	FQS(1)MELQR	7458	040717_DNA2aadvsRtt107aad_B_H3
MQ	PET10	PET10_179	P36139	YKR046C	6304.39	GMS(p)QEIQSK	34	No	No	152.64	1	4.25989e-12	GMS(1)QEIQSK	5141	052418_chrisphospho_1_4pct
MQ	CDC48	CDC48_532	P25694	YDL126C	29012.4	GVLFYGPPGT(p)GK	2	No	No	65.043	0.99997	0.00855277	GVLFYGPPGT(1)GK	15534	032618_G1vsG14NQO_A_H3
MQ	CAP2	CAP2_268	P13517	YIL034C	7206.3	NAAIASS(p)AEEANKDAQAEVIR	164	No	No	303.73	0.999519	9.74638e-72	NAAIASS(1)AEEANKDAQAEVIR	10351	032918_G1vsG14NQO_A_H6_180401195320
MQ	CTR1	CTR1_356	P49573	YPR124W	4222.3	VAISENNQKKT(p)PTQEEGCNCATDSGK	5	No	No	96.748	0.958942	1.03572e-11	VAIS(0.037)ENNQKKT(0.959)PT(0.004)QEEGCNCATDSGK	1427	032618_G1vsG14NQO_A_H9
MQ	PMD1	PMD1_711	P32634	YER132C	1330	LSPS(p)EPILCADEEDSR	18	No	No	130.01	0.991996	1.02064e-12	LS(0.008)PS(0.992)EPILCADEEDSR	14460	101916_T602AvsDDC1_1_H6
MQ	HAM1	HAM1_21	P47119	YJR069C	7032.38	EVQS(p)ILTQEVDNNNK	3	No	No	124.42	0.999974	8.55394e-12	EVQS(1)ILTQEVDNNNK	17268	062918_chabes_H4
MQ	FIG1	FIG1_293	P38224	YBR040W	#N/A	YNNYSSDSST(p)LHSKV	23	No	No	170.78	0.789217	4.94309e-05	YNNYSS(0.001)DS(0.085)S(0.126)T(0.789)LHS(0.998)KV	6818	111617_MMSvsG14NQO_A_H7_171128025449
MQ	INP54	INP54_221	Q08227	YOL065C	1421.87	VTSTYDPTTNYSS(p)TTTLR	35	No	No	246.95	0.781617	6.03007e-37	VTSTYDPTTNYS(0.03)S(0.782)T(0.153)T(0.03)T(0.006)LR	11758	052418_chris_H4
MQ	CDC25	CDC25_154	P04821	YLR310C	2145.27	RSSLNS(p)LGNSAYLHVPR	51	No	No	139.51	0.999735	1.08056e-15	RS(0.107)S(0.893)LNS(1)LGNSAYLHVPR	13535	111617_MMSvsG14NQO_A_H7_171128025449
MQ	RPL6A;RPL6B	RPL6A_162;RPL6B_162	P05739;Q02326	YLR448W;YML073C	#N/A	QYLSAS(p)FSLK	164	No	No	127.87	0.962926	3.68923e-07	QYLSAS(0.963)FS(0.037)LK	13529	022417_DNAAAvsddc1_A_H12
MQ	AFT1	AFT1_477	P22149	YGL071W	2430.71	TTNTNNEFEGES(p)DDFVHSPY	2	No	No	137.39	0.999843	0.0005157	TTNTNNEFEGES(1)DDFVHSPY	15378	082918_Chymo_H4
MQ	TY1B-BR;TY1B-DR1;TY1B-DR3;TY1B-DR4;TY1B-DR5;TY1B-GR3;TY1B-JR2;TY1B-ML1;TY1B-PR2	TY1B-BR_447;TY1B-DR1_447;TY1B-DR3_447;TY1B-DR4_447;TY1B-DR5_447;TY1B-GR3_447;TY1B-JR2_447;TY1B-ML1_447;TY1B-PR2_447	P0C2I2;P0C2J0;Q04711;Q03855;Q99231;P47100;Q07793;Q12316;Q12193	YDR316W-B;YPR158W-B;YML045W;YDR098C-B;YDR210C-D;YJR029W;YDR261C-D;YGR161C-D;YBR012W-B	#N/A	LTESTVNHT(p)NHSDDELPGHLLLDSGASR	96	No	No	88.24	0.721785	2.03197e-30	LT(0.002)ES(0.09)T(0.097)VNHT(0.722)NHS(0.09)DDELPGHLLLDSGASR	13446	111617_MMSvsG14NQO_A_H7_171128025449
MQ	ALE1	ALE1_605	Q08548	YOR175C	2997.61	KMS(p)FSGYSPKPISK	882	No	No	257.37	0.999999	6.58732e-35	KMS(1)FSGYSPKPISK	6526	021517_DDC1vsDNA2aad_B_H10_170223041523
MQ	YNL194C	YNL194C_278	P40169	YNL194C	1995.23	TVTS(p)AGDEPDRVQEER	7	No	No	110.77	0.964019	2.12513e-06	TVT(0.036)S(0.964)AGDEPDRVQEER	4677	121317_MMSvsG14NQO_B_H6
MQ	ABF1	ABF1_478	P14164	YKL112W	6206.28	HQEISS(p)AGTSSNTTK	8	No	No	137.21	0.956326	4.3453e-13	HQEIS(0.043)S(0.956)AGTSSNTTK	1588	040315_G1_164vsrnh12_Hilic_8norm
MQ	TSL1	TSL1_135	P38427	YML100W	12628.4	FFS(p)PSSNIPTDR	122	No	No	150.21	0.999843	4.08446e-11	FFS(1)PSSNIPTDR	12325	112717_MMSvsG14NQO_B_H4
MQ	KRI1	KRI1_489	P42846	YNL308C	5746.53	YREVSPES(p)FGLTAR	5	No	No	167.37	0.878977	1.43734e-19	YREVS(0.121)PES(0.879)FGLTAR	7990	022417_DNAAAvsddc1_A_2pct
MQ	PRP40	PRP40_190	P33203	YKL012W	1655.76	S(p)ADQLLK	14	No	No	108.74	1	0.000655414	S(1)ADQLLK	5907	040116_DDC1FLvsDNA2aad_8ul_HILIC_3
MQ	YML020W	YML020W_4	Q03722	YML020W	930.855	VTT(p)PLHSSPK	34	No	No	112.02	0.999407	9.59068e-06	VT(0.001)T(0.999)PLHS(0.121)S(0.879)PK	2771	101815_164vsNAB2_HILIC_4
MQ	LYS12	LYS12_51	P40495	YIL094C	12211.4	QVLENLNS(p)K	5	No	No	64.266	1	0.00621995	QVLENLNS(1)K	6570	101916_T602AvsDDC1_1_H5
MQ	MPH1	MPH1_27	P40562	YIR002C	948.462	AINKS(p)VK	1	No	No	44.611	1	0.0622257	AINKS(1)VK	18561	020817_EVvsDNA2aad_A_5pct
MQ	SYG1	SYG1_172	P40528	YIL047C	2229.42	VNS(p)IDSDSR	113	No	No	102.53	0.999994	0.00018327	VNS(1)IDSDSR	2544	020817_EVvsDNA2aad_B_H6
MQ	SLA1	SLA1_785	P32790	YBL007C	8674	S(p)ESNLLSK	4	No	No	83.862	0.806502	0.000710661	S(0.807)ES(0.193)NLLSK	7772	110417_G2MvsG2M4NQO_A_H4
MQ	GTS1	GTS1_196	P40956	YGL181W	3323.06	DSFQSSGSRYS(p)R	70	No	No	131.08	0.972795	2.13439e-11	DSFQSS(0.001)GS(0.026)RYS(0.973)R	2851	113015_DDC1FLvsDPB11aad_HILIC_4
MQ	PRE10	PRE10_16	P21242	YOR362C	15023.6	TSIGTGYDLSNSVFS(p)PDGR	40	No	No	329.9	0.999952	1.3894e-87	TSIGTGYDLSNSVFS(1)PDGR	18694	011316_MMS_DDC1FLvsDNA2aad_HILIC_2
MQ	SIR4	SIR4_717	P11978	YDR227W	1446.25	S(p)FANHTEDEQIEK	4	No	No	163.23	0.99999	2.05674e-14	S(1)FANHTEDEQIEK	7621	021517_DDC1vsDNA2aad_B_H8_170223004855
MQ	ILV5	ILV5_174	P06168	YLR355C	99907.4	TLYFSHGFS(p)PVFK	35	No	No	162.37	0.999995	2.3892e-13	TLYFSHGFS(1)PVFK	9693	082417_DNA2vsMAD_B_H1
MQ	CRP1	CRP1_313	P38845	YHR146W	11009.3	EVAHNVQELTPQVEAVTPLINEPEPLPT(p)PEAQISIPESSK	1	No	No	72.231	0.713744	5.27601e-06	EVAHNVQELTPQVEAVT(0.003)PLINEPEPLPT(0.714)PEAQIS(0.229)IPES(0.027)S(0.027)K	16201	071017_DDC1DNA2vsMAD_B_H7
MQ	FYV8	FYV8_294	P46949	YGR196C	3119	EKSEEKT(p)SIR	3	No	No	82.515	0.71501	0.000284059	EKS(0.001)EEKT(0.715)S(0.284)IR	1130	050817_MADvsRtt107MAD_B_H9_170518135851
MQ	FPK1	FPK1_303	P53739	YNR047W	2694.19	SNLS(p)LNEIKENEEVQEF	1	No	No	164.93	0.903822	3.38981e-08	S(0.096)NLS(0.904)LNEIKENEEVQEF	15803	082918_Chymo_H2
MQ	DPH5	DPH5_214	P32469	YLR172C	6936.04	AYTPDT(p)PAVAISR	14	No	No	113.76	0.998775	4.52067e-08	AYT(0.001)PDT(0.999)PAVAISR	9562	032918_SvsG14NQO_A_H4
MQ	URA5	URA5_225	P13298	YML106W	14294.8	SKIEQYLQTYGAS(p)A	1	No	No	171.26	1	8.03901e-26	SKIEQYLQTYGAS(1)A	13570	101916_T602AvsDDC1_1_H5
MQ	AKL1	AKL1_521	P38080	YBR059C	4058.51	STSS(p)YSSGGR	21	No	No	96.604	0.901434	3.03923e-05	STS(0.097)S(0.901)Y(0.001)S(0.058)S(0.942)GGR	652	121317_MMSvsG14NQO_B_H9_180102164800
MQ	SSA1	SSA1_43	P10591	YAL005C	255901	TTPSFVAFT(p)DTER	56	No	No	160.46	0.974578	4.52536e-08	TTPS(0.005)FVAFT(0.975)DT(0.02)ER	14749	121317_MMSvsG14NQO_B_H2
MQ	YMR010W	YMR010W_387	Q03687	YMR010W	3401.85	QDSNDTS(p)DSPQDDQVGK	9	No	No	116.78	0.912345	3.25128e-10	QDSNDT(0.055)S(0.912)DS(0.032)PQDDQVGK	1817	113015_G2M_DDC1FLvsDNA2aad_HILIC_8
MQ	ECM16	ECM16_1205	Q04217	YMR128W	4433.26	TVNLS(p)PTER	13	No	No	94.692	0.939903	4.08113e-05	TVNLS(0.94)PT(0.06)ER	6844	040315_G1_164vsrnh12_Hilic_3
MQ	CDC16	CDC16_789	P09798	YKL022C	2073.02	RSS(p)LTYDPVNMAK	157	No	No	186.72	0.990771	2.0942e-24	RS(0.008)S(0.991)LT(0.001)YDPVNMAK	11889	041318_G1vsG14NQO_H5
MQ	LRG1	LRG1_522	P35688	YDL240W	1355.45	VGRNS(p)LQSTMLK	11	No	No	147.18	0.999903	2.54382e-10	VGRNS(1)LQSTMLK	10868	060116_RIF1vsrif1_H6_160607104812
MQ	CAB1	CAB1_262	Q04430	YDR531W	3662.73	LYSS(p)HESIEK	20	No	No	101.39	0.966169	2.1845e-05	LYS(0.028)S(0.966)HES(0.006)IEK	4873	060816_EmptyvsDNA2aad_H5
MQ	FYV8	FYV8_243	P46949	YGR196C	3119	NGNEHLSSDGDVS(p)EQKDDEFK	4	No	No	143.19	0.999995	1.24662e-15	NGNEHLS(0.556)S(0.444)DGDVS(1)EQKDDEFK	6377	113015_G2M_DDC1FLvsDNA2aad_HILIC_7
MQ	BEM4	BEM4_189	P39011	YPL161C	2026.91	TTQYSYLS(p)SPEK	2	No	No	87.573	0.731424	7.02086e-05	TTQYSYLS(0.731)S(0.268)PEK	8848	080218_Chris_H3
MQ	RPO26	RPO26_29	P20435	YPR187W	7065.58	DVEHFSDEETY(p)EEKPQF	1	No	No	75.669	0.992417	4.60624e-05	DVEHFS(1)DEET(0.008)Y(0.992)EEKPQF	9313	082918_Chymo_H2
MQ	YJR098C	YJR098C_173	P47139	YJR098C	1230	STS(p)ISSLEEIELFK	9	No	No	124.51	0.957302	6.55163e-07	S(0.021)T(0.021)S(0.957)ISSLEEIELFK	22308	121317_MMSvsG14NQO_B_H1
MQ	GCY1	GCY1_172	P14065	YOR120W	6795.6	AVGVSNFS(p)INNLKDLLASQGNK	3	No	No	166.89	0.999762	6.97484e-24	AVGVSNFS(1)INNLKDLLASQGNK	21524	052418_chris_H3
MQ	MCA1	MCA1_325	Q08601	YOR197W	5025.44	AALIGS(p)LGSIFK	64	No	No	122.42	0.998019	8.77983e-08	AALIGS(0.998)LGS(0.002)IFK	12902	031517_MADvsSgs1MAD_3pct
MQ	KCS1	KCS1_566	Q12494	YDR017C	2808.76	NS(p)NTTTMGNHNAR	121	No	No	200.9	0.999849	1.38868e-21	NS(1)NTTTMGNHNAR	832	050817_MADvsRtt107MAD_B_H9
MQ	YPL150W	YPL150W_190	Q12152	YPL150W	804.499	TTLET(p)VCGTTVYMAPELIER	9	No	No	201.18	0.987766	3.65672e-31	T(0.006)T(0.006)LET(0.988)VCGTTVYMAPELIER	9538	080218_Chris_H1
MQ	IMD3	IMD3_147	P50095	YLR432W	27214.1	FGFS(p)GFPVTEDGKR	6	No	No	82.007	0.999999	5.8826e-05	FGFS(1)GFPVTEDGKR	15202	040717_DNA2aadvsRtt107aad_A_H3
MQ	STE20	STE20_169	Q03497	YHL007C	3868.73	LSLTDS(p)TETIENNATVK	551	No	No	359.25	0.999551	1.61755e-101	LSLTDS(1)TETIENNATVK	12862	032918_SvsG14NQO_A_H4
MQ	RIM15	RIM15_1531	P43565	YFL033C	1302.08	SIS(p)IDSSTLSR	25	No	No	117.79	0.999741	2.98671e-06	SIS(1)IDSSTLSR	10310	021517_DDC1vsDNA2aad_A_H4
MQ	YOX1	YOX1_324	P34161	YML027W	1401.78	TLT(p)PVKTSPNSR	25	No	No	116.63	0.991645	1.85878e-06	T(0.008)LT(0.992)PVKT(0.041)S(0.959)PNSR	6252	050817_MADvsRtt107MAD_B_H8
MQ	NVJ1	NVJ1_272	P38881	YHR195W	2582.85	SSTS(p)FPISFK	34	No	No	78.342	0.84228	0.000270173	S(0.001)S(0.001)T(0.156)S(0.842)FPISFK	17614	032618_G1vsG14NQO_A_H3
MQ	IMP2'	IMP2'_54	P32351	YIL154C	1972.04	GERDS(p)NVSSLSR	3	No	No	66.215	0.997399	0.00122691	GERDS(0.997)NVS(0.001)S(0.001)LSR	4023	031517_MADvsSgs1MAD_H9_170321014619
MQ	KEL2	KEL2_715	P50090	YGR238C	973	SYPTSARPPSS(p)EKDNQIYEK	3	No	No	51.398	0.744966	0.00541996	SYPT(0.008)S(0.053)ARPPS(0.194)S(0.745)EKDNQIYEK	7761	050817_MADvsRtt107MAD_B_H8
MQ	SRO7	SRO7_670	Q12038	YPR032W	2184.02	RGPAIIY(p)MENIR	2	No	No	44.863	1	0.0358999	RGPAIIY(1)MENIR	6764	052216_MMS_DDC1vsDNA2aad_2_H3
MQ	YJL055W	YJL055W_11	P47044	YJL055W	6506.8	NGGNSS(p)RGGQVGGK	3	No	No	144.8	0.993759	4.55564e-07	NGGNS(0.006)S(0.994)RGGQVGGK	104	032918_SvsG14NQO_A_H8
MQ	YPL150W	YPL150W_900	Q12152	YPL150W	804.499	VSSLLVEDGGNPT(p)A	3	No	No	104.17	1	0.000650088	VSSLLVEDGGNPT(1)A	11044	050817_MADvsRtt107MAD_A_H3
MQ	TIF3	TIF3_387	P34167	YPR163C	24565.1	SVYDVLRT(p)EDDDEDEEAEKQNGDAK	1	No	No	95.551	0.973659	1.7081e-11	S(0.017)VY(0.009)DVLRT(0.974)EDDDEDEEAEKQNGDAK	10473	121415_G2M_DNA2aadvsDDC1FL_HILIC_5
MQ	TRM12	TRM12_421	Q04235	YML005W	1241	NVIVELDAINES(p)IALIRNR	1	No	No	50.055	1	0.0184185	NVIVELDAINES(1)IALIRNR	24220	041318_G1vs4NQO_A_5pct
MQ	COX12	COX12_7	Q01519	YLR038C	5347.74	ADQENS(p)PLHTVGFDAR	39	No	No	199.76	0.999999	1.66278e-31	ADQENS(1)PLHTVGFDAR	11906	052417_Petrini_exp1_A_H3
MQ	HSP104	HSP104_547	P31539	YLL026W	35085.6	AGANSMIQNVVDSDTIS(p)ETAAR	3	No	No	142.4	0.888509	3.4357e-20	AGANSMIQNVVDS(0.003)DT(0.065)IS(0.889)ET(0.043)AAR	17077	020817_EVvsDNA2aad_B_H5_170215114902
MQ	SCC2	SCC2_157	Q04002	YDR180W	1567.41	HKLESVTSNAGNLS(p)FNDNSSNKK	12	No	No	112.11	0.999984	8.08839e-14	HKLESVTSNAGNLS(1)FNDNSSNKK	8745	121415_MMS_DNA2aadvsDDC1FL_HILIC_10
MQ	CDC19;PYK2	CDC19_22;PYK2_24	P00549;P52489	YAL038W;YOR347C	#N/A	RTS(p)IIGTIGPK	218	No	No	145.52	0.981746	1.63095e-07	RT(0.018)S(0.982)IIGTIGPK	10278	060816_EmptyvsDNA2aad_H5_160618132051
MQ	ARO1	ARO1_317	P08566	YDR127W	17669.2	YFGILS(p)PTQVAR	22	No	No	140.91	0.967856	4.28643e-10	YFGILS(0.968)PT(0.032)QVAR	11049	032918_G1vsG14NQO_A_H1
MQ	RPC40	RPC40_2	P07703	YPR110C	14336.5	S(p)NIVGIEYNR	16	No	No	76.221	1	0.000107716	S(1)NIVGIEYNR	13643	071017_DDC1DNA2vsMAD_A_H12
MQ	ACT1	ACT1_368	P60010	YFL039C	59660	QEYDESGPS(p)IVHHK	14	No	No	87.669	0.995104	0.000339369	QEYDES(0.005)GPS(0.995)IVHHK	7460	050817_MADvsRtt107MAD_B_H8
MQ	GDI1	GDI1_114	P39958	YER136W	14010.3	QVS(p)GSYVFK	3	No	No	57.047	0.942448	0.0132726	QVS(0.942)GS(0.051)Y(0.006)VFK	10129	102917_SvsG14NQO_A_H2
MQ	RPS20	RPS20_28	P38701	YHL015W	72188.7	ITLTS(p)TK	7	No	No	95.502	0.855475	0.00126329	ITLT(0.01)S(0.855)T(0.135)K	5714	020817_EVvsDNA2aad_A_H4
MQ	HSC82	HSC82_67	P15108	YMR186W	134828	QLETEPDLFIRIT(p)PKPEEK	10	No	No	104.66	0.99909	6.66487e-10	QLET(0.001)EPDLFIRIT(0.999)PKPEEK	17569	032918_G1vsG14NQO_A_H5
MQ	STE20	STE20_585	Q03497	YHL007C	3868.73	SLS(p)KELNEK	911	No	No	199.03	0.999999	1.58037e-12	SLS(1)KELNEK	5278	041318_G1vs4NQO_A_3pct
MQ	VAS1	VAS1_73	P07806	YGR094W	39559.6	TGEVIINPLKEDGS(p)PK	248	No	No	239.75	1	9.58325e-37	TGEVIINPLKEDGS(1)PK	13726	060816_EmptyvsDNA2aad_H5_160618132051
MQ	GCN20	GCN20_95	P43535	YFR009W	13922.8	LELTGDTS(p)KR	40	No	No	118.87	0.831246	1.09681e-06	LELTGDT(0.169)S(0.831)KR	6324	060816_EmptyvsDNA2aad_H6_160618153340
MQ	HUG1	HUG1_60	Q6Q5K6	YML058W-A	2152.64	GGLS(p)DIGK	1	No	No	61.161	1	0.0196318	GGLS(1)DIGK	9799	092816_DNA2AAvsddc1_2_H3_161007160946
MQ	RRN6	RRN6_616	P32786	YBL014C	237	VQNLIEHENS(p)HDEDKYLQDLGYR	33	No	No	202.98	1	8.50829e-41	VQNLIEHENS(1)HDEDKYLQDLGYR	14997	050817_MADvsRtt107MAD_B_H7
MQ	KCS1	KCS1_4	Q12494	YDR017C	2808.76	MDTS(p)HEIHDKIPDTLR	1	No	No	48.656	0.831722	0.0034463	MDT(0.168)S(0.832)HEIHDKIPDTLR	13509	101815_164vsNAB2_HILIC_2
MQ	SPP41	SPP41_333	P38904	YDR464W	1421.82	AFENELLSSAPTEEPS(p)QEQSIGPVSSR	1	No	No	71.903	0.98993	4.2203e-06	AFENELLSSAPT(0.004)EEPS(0.99)QEQS(0.005)IGPVSSR	16361	101817_MMSvsG14nQO_A_H5_171026142822
MQ	ISW1	ISW1_455	P38144	YBR245C	3805.82	DLDAVNGS(p)NGSK	2	No	No	137.62	0.887024	1.18623e-08	DLDAVNGS(0.887)NGS(0.113)K	4027	121317_MMSvsG14NQO_B_H5
MQ	TAT1	TAT1_577	P38085	YBR069C	3424.05	NIFVSPS(p)LTEIDKVDDNDDLKEYENSESSENPNSSR	3	No	No	134.63	0.712614	1.02322e-24	NIFVS(0.144)PS(0.713)LT(0.144)EIDKVDDNDDLKEYENSESSENPNSSR	17724	101815_164vsNAB2_HILIC_5
MQ	ROD1	ROD1_698	Q02805	YOR018W	2171	SS(p)NNLKR	1	No	No	54.157	0.720703	0.0336703	S(0.279)S(0.721)NNLKR	652	052216_MMS_DDC1vsDNA2aad_1_H7
MQ	ENO1;ENO2	ENO1_191;ENO2_191	P00924;P00925	YGR254W;YHR174W	#N/A	IGSEVY(p)HNLK	15	No	No	109.11	0.999999	2.14079e-05	IGSEVY(1)HNLK	5621	040315_G1_164vsrnh12_Hilic_3norm
MQ	RHO5	RHO5_66	P53879	YNL180C	4545.94	RGS(p)LSSASSSPSTDR	35	No	No	122.08	0.999633	2.73017e-08	RGS(1)LSSASSSPSTDR	3308	050817_MADvsRtt107MAD_B_H8
MQ	SIS1	SIS1_107	P25294	YNL007C	28050.3	SGGHAFS(p)NEDAF	1	No	No	50.786	0.984137	0.0280631	S(0.016)GGHAFS(0.984)NEDAF	11026	082918_Chymo_H2
MQ	MSN4	MSN4_327	P33749	YKL062W	3333.75	GSTISPTTTINNS(p)NPNFK	16	No	No	182.31	0.999998	4.55219e-36	GS(0.044)T(0.06)IS(0.895)PTTTINNS(1)NPNFK	11217	121415_MMS_DNA2aadvsDDC1FL_HILIC_2
MQ	AIM21	AIM21_283	P40563	YIR003W	3654.64	IFQNPTDEESTT(p)SLNEK	45	No	No	243.83	0.95004	1.83754e-47	IFQNPTDEEST(0.019)T(0.95)S(0.031)LNEK	10741	020817_EVvsDNA2aad_B_H5_170215114902
MQ	VAC7	VAC7_599	P53950	YNL054W	985.131	SS(p)LVSLSK	3	No	No	74.424	0.738424	0.00236114	S(0.261)S(0.738)LVSLSK	10718	052216_MMS_DDC1vsDNA2aad_2_H5
MQ	RPL8A	RPL8A_126	P17076	YHL033C	113252	TKEAAAVAEGKSKQDAS(p)PKPY	2	No	No	62.069	0.876656	0.000201507	TKEAAAVAEGKS(0.123)KQDAS(0.877)PKPY	2790	082918_Chymo_H9_180904194219
MQ	SAS10	SAS10_488	Q12136	YDL153C	6042.02	SINT(p)QGENDYYQQVQR	3	No	No	69.188	0.956643	0.00170351	S(0.036)INT(0.957)QGENDY(0.007)YQQVQR	9430	112717_MMSvsG14NQO_A_H6
MQ	SFL1	SFL1_208	P20134	YOR140W	1233.9	ASS(p)RNNSSINSR	10	No	No	91.969	0.974744	4.14154e-06	AS(0.021)S(0.975)RNNS(0.004)SINSR	970	020817_EVvsDNA2aad_A_H10
MQ	YBT1	YBT1_945	P32386	YLL048C	5660.72	ANSS(p)ANLAAKSSTSLSNLPAVK	23	No	No	106.43	0.709611	3.32114e-14	ANS(0.29)S(0.71)ANLAAKS(0.761)S(0.182)T(0.045)S(0.011)LS(0.001)NLPAVK	4789	113015_DDC1FLvsDPB11aad_HILIC_6
MQ	ACC1	ACC1_790	Q00955	YNR016C	29049.3	HALPFEGMLPDFGS(p)PVIEGTKPAYK	21	No	No	141.38	0.999981	5.21286e-16	HALPFEGMLPDFGS(1)PVIEGTKPAYK	22244	032918_G1vsG14NQO_A_H4
MQ	PUF3	PUF3_239	Q07807	YLL013C	4302.49	NRNTTNSGS(p)LY	1	No	No	61.48	0.981329	0.0211336	NRNTTNS(0.013)GS(0.981)LY(0.005)	5584	082918_Chymo_H5
MQ	BMH1;BMH2	BMH1_47;BMH2_47	P29311;P34730	YER177W;YDR099W	#N/A	NLLS(p)VAYK	53	No	No	68.626	0.999887	0.00397548	NLLS(1)VAYK	7753	040717_DNA2aadvsRtt107aad_B_H1
MQ	ADE5,7	ADE5,7_406	P07244	YGL234W	28080.8	VLSVTST(p)AQDLR	37	No	No	149.26	0.914365	3.33988e-12	VLSVT(0.001)S(0.085)T(0.914)AQDLR	9311	021517_DDC1vsDNA2aad_A_H4
MQ	UTR1	UTR1_499	P21373	YJR049C	3317.03	DKYSLEADATKENNNGS(p)DDESDDESVNCEACK	12	No	No	142.56	0.997812	1.57405e-33	DKYSLEADAT(0.002)KENNNGS(0.998)DDES(1)DDESVNCEACK	5037	113015_G2M_DDC1FLvsDPB11aad_3pct
MQ	YET3	YET3_162	Q07451	YDL072C	8578.66	KNDSVTAEAAAQS(p)GASKDDHGDEK	1	No	No	56.46	0.789866	7.57944e-05	KNDSVTAEAAAQS(0.79)GAS(0.21)KDDHGDEK	1011	032918_SvsG14NQO_A_H10
MQ	BEM2	BEM2_119	P39960	YER155C	4004.67	SIAST(p)LKDDSPSVCSEDEISNSSSQK	4	No	No	175.83	0.8119	3.80899e-32	SIAS(0.176)T(0.812)LKDDS(0.011)PS(0.001)VCSEDEISNSSSQK	9088	102917_SvsG14NQO_A_H8
MQ	TDA1	TDA1_366	Q03533	YMR291W	5298.51	DYFATSNSLNTKDT(p)PNFSFHPTIR	5	No	No	61.89	0.886582	0.000428074	DYFAT(0.01)S(0.014)NS(0.04)LNT(0.04)KDT(0.887)PNFS(0.009)FHPTIR	16917	071017_DDC1DNA2vsMAD_A_H6
MQ	TUB3	TUB3_224	P09734	YML124C	5294.29	GISRPS(p)FSNL	1	No	No	66.595	0.875386	0.0107113	GIS(0.104)RPS(0.875)FS(0.021)NL	13592	082918_Chymo_H2
MQ	TDA3	TDA3_210	P38758	YHR009C	4584.78	SHTNSASDLDS(p)VSPVEQLR	25	No	No	298.26	0.972666	3.80649e-76	SHTNSASDLDS(0.973)VS(0.027)PVEQLR	11738	040717_DNA2aadvsRtt107aad_B_H7
MQ	YJL016W	YJL016W_354	P47072	YJL016W	2388.19	RNSSHVS(p)SLTSR	8	No	No	54.598	0.855266	8.10563e-05	RNS(0.972)S(0.035)HVS(0.855)S(0.115)LT(0.019)S(0.003)R	3109	112717_MMSvsG14NQO_A_H8
MQ	MEU1	MEU1_151	Q07938	YLR017W	5136.5	GIRHS(p)SYFNDEGLVGHVGFGQPFSQK	6	No	No	90.701	0.74175	1.45298e-28	GIRHS(0.742)S(0.257)Y(0.001)FNDEGLVGHVGFGQPFSQK	15788	121415_G2M_DNA2aadvsDDC1FL_HILIC_3
MQ	ACF4	ACF4_49	P47129	YJR083C	2409.93	VTT(p)PLKPK	8	No	No	58.687	0.996755	0.0214123	VT(0.003)T(0.997)PLKPK	2387	062918_sml1VsSML1_3pct
MQ	SAN1	SAN1_405	P22470	YDR143C	1872.43	NGVNGPSSTTQNPPSNSGGSNNNQS(p)PR	1	No	No	52.722	0.865078	3.45664e-05	NGVNGPSSTTQNPPS(0.001)NS(0.01)GGS(0.123)NNNQS(0.865)PR	3626	032618_G1vsG14NQO_B_6pct
MQ	SLA2	SLA2_948	P33338	YNL243W	6880.83	LEQSLS(p)NAR	26	No	No	74.944	0.995217	0.000220642	LEQS(0.005)LS(0.995)NAR	4040	101916_T602AvsDDC1_1_H6
MQ	PHO4	PHO4_204	P07270	YFR034C	2559.56	RVS(p)PVTAK	103	No	No	94.309	0.999981	0.000684334	RVS(1)PVTAK	1399	052418_chrisphospho_1_4pct
MQ	TOS2	TOS2_266	P50078	YGR221C	856.676	RDS(p)KLNIATR	2	No	No	61.167	0.999998	0.00980853	RDS(1)KLNIATR	5649	050817_MADvsRtt107MAD_B_H7
MQ	SIR4	SIR4_393	P11978	YDR227W	1446.25	SPHLS(p)KSPADRPQGR	24	No	No	64.83	0.748144	6.95857e-05	S(0.001)PHLS(0.748)KS(0.251)PADRPQGR	3362	040717_DNA2aadvsRtt107aad_A_5pct
MQ	FMT1	FMT1_167	P32785	YBL013W	1136.8	HKGS(p)APIQR	6	No	No	92.538	1	0.000253735	HKGS(1)APIQR	4215	060816_EmptyvsDNA2aad_2pct
MQ	CUS1	CUS1_112	Q02554	YMR240C	1830	KHTAEDELEDT(p)PSDGIEEHLSAR	30	No	No	125.53	0.962001	5.17166e-26	KHTAEDELEDT(0.962)PS(0.038)DGIEEHLSAR	11686	121415_MMS_DNA2aadvsDDC1FL_HILIC_4
MQ	SPC25	SPC25_100	P40014	YER018C	1866.27	RQS(p)TLAAQSR	3	No	No	65.895	0.951151	0.000552009	RQS(0.951)T(0.048)LAAQS(0.001)R	1704	052418_chris_H5
MQ	SNX41	SNX41_155	Q04053	YDR425W	1729.32	RYS(p)EFHSLR	167	No	No	100.38	0.999851	7.83359e-05	RYS(1)EFHSLR	9216	060816_EmptyvsDNA2aad_H5
MQ	STH1	STH1_1232	P32597	YIL126W	4405	AEEKPESKS(p)PAK	7	No	No	181.71	0.999533	1.09408e-10	AEEKPESKS(1)PAK	295	032618_G1vsG14NQO_A_H7
MQ	STT4	STT4_513	P37297	YLR305C	1919.9	SSHDVNS(p)GATM	1	No	No	91.549	0.999497	0.000787092	SSHDVNS(0.999)GATM	3587	082918_Chymo_H5
MQ	TY1A-A;TY1A-DR4;TY1A-DR6;TY1A-ER1;TY1A-GR1;TY1A-JR1;TY1A-JR2;TY1A-LR2;TY1A-LR3;TY1A-LR4;TY1A-ML2;TY1A-OL;TY1A-PL;TY1A-PR1;TY1B-BR;TY1B-DR5;TY1B-DR6;TY1B-ER1;TY1B-GR1;TY1B-GR3;TY1B-JR1;TY1B-LR2;TY1B-LR4;TY1B-ML1;TY1B-ML2;TY1B-OL;TY1B-PL;TY1B-PR1;TY1B-PR2;TY1B-PR3	TY1A-A_375;TY1A-DR4_375;TY1A-DR6_375;TY1A-ER1_375;TY1A-GR1_375;TY1A-JR1_375;TY1A-JR2_375;TY1A-LR2_375;TY1A-LR3_375;TY1A-LR4_375;TY1A-ML2_375;TY1A-OL_375;TY1A-PL_375;TY1A-PR1_375;TY1B-BR_375;TY1B-DR5_375;TY1B-DR6_375;TY1B-ER1_375;TY1B-GR1_375;TY1B-GR3_375;TY1B-JR1_375;TY1B-LR2_375;TY1B-LR4_375;TY1B-ML1_375;TY1B-ML2_375;TY1B-OL_375;TY1B-PL_375;TY1B-PR1_375;TY1B-PR2_375;TY1B-PR3_375	P0C2I2;P0C2J0;Q04711;Q12414;P0C2I5;P0C2I3;P0C2I7;Q12141;P0C2I9;P0CX58;P0CX57;O74302;P47099;P0C2J1;P0CX73;P0CX72;P0CX71;P0CX70;Q12085;P0CX76;P0CX75;P0CX74;P0C2I8;Q92392;Q03612;Q03434;P47098;Q12273;Q12316;Q12193	YDR316W-B;YPR158W-B;YML045W;YPL257W-B;YLR157C-B;YDR365W-B;YLR256W-B/YLR256W-C;YGR027W-B;YPR137C-B;YPR137C-A;YAR010C;YDR261C-C;YJR028W;YPR158C-D;YPL257W-A;YLR157C-A;YER137C-A;YDR365W-A;YGR027W-A;YML040W;YLR227W-A;YJR026W;YLR256W-A;YOL103W-A;YER138C;YML039W;YJR027W;YOL103W-B;YGR161C-D;YBR012W-B	#VALUE!	SYT(p)NTTKPK	63	No	No	160.97	0.964926	3.59557e-13	S(0.035)YT(0.965)NTTKPK	835	031517_MADvsSgs1MAD_H10_170321035859
MQ	HBT1	HBT1_102	Q07653	YDL223C	5310.15	ANVTS(p)DVNPVSADTK	1	No	No	72.315	0.907843	0.000962052	ANVT(0.092)S(0.908)DVNPVSADTK	8878	121317_MMSvsG14NQO_B_H5
MQ	GOS1	GOS1_164	P38736	YHL031C	4355.6	S(p)QFHSQSNVLNTANNK	72	No	No	289.1	0.999639	9.49662e-96	S(1)QFHSQSNVLNTANNK	8279	052418_chris_H6
MQ	CFT2	CFT2_616	Q12102	YLR115W	2008.96	ASRYS(p)GFSGTGEAENFDNLDYLK	3	No	No	116.34	0.906504	4.43126e-12	AS(0.09)RYS(0.907)GFS(0.003)GTGEAENFDNLDYLK	16681	101916_T602AvsDDC1_1_H5
MQ	URA2	URA2_764	P07259	YJL130C	29323.2	LGLNIPLNEVKNS(p)VTK	2	No	No	86.539	0.858541	6.12939e-06	LGLNIPLNEVKNS(0.859)VT(0.141)K	18478	062918_chabes_H4
MQ	RIO1	RIO1_40	Q12196	YOR119C	2350.08	TDELSFS(p)RAK	1	No	No	73.841	0.999969	0.000461384	T(0.002)DELS(0.998)FS(1)RAK	7248	111617_MMSvsG14NQO_A_H6
MQ	TPK1	TPK1_51	P06244	YJL164C	3554.87	EGGET(p)QEKPK	1	No	No	125.23	1	6.85239e-06	EGGET(1)QEKPK	301	041116_MMS_DDC1vsDNA2aad_12ul_H7
MQ	RPS0A;RPS0B	RPS0A_108;RPS0B_108	P46654;P32905	YLR048W;YGR214W	#N/A	FTPGSFT(p)NYITR	20	No	No	90.926	0.987112	0.000480195	FTPGS(0.011)FT(0.987)NYIT(0.002)R	13992	021517_DDC1vsDNA2aad_A_H12
MQ	GIS1	GIS1_670	Q03833	YDR096W	2161.91	NPLNSGLAPLS(p)PSTSNIPFLKR	1	No	No	81.726	0.890059	1.45648e-07	NPLNSGLAPLS(0.89)PS(0.098)T(0.008)S(0.003)NIPFLKR	19791	041318_G1vsG14NQO_H4
MQ	EIS1	EIS1_401	Q05050	YMR031C	6815.01	IASGLIS(p)PVLGEVSER	903	No	No	284.53	1	1.06083e-46	IASGLIS(1)PVLGEVSER	15768	032918_G1vsG14NQO_A_3pct
MQ	TY2A-B;TY2A-C;TY2A-DR1;TY2A-DR2;TY2A-DR3;TY2A-F;TY2A-GR1;TY2A-GR2;TY2A-LR1;TY2A-LR2;TY2A-OR1;TY2A-OR2;TY2B-B;TY2B-DR1;TY2B-DR3;TY2B-F;TY2B-GR1;TY2B-GR2;TY2B-LR1;TY2B-OR1	TY2A-B_402;TY2A-C_402;TY2A-DR1_402;TY2A-DR2_402;TY2A-DR3_402;TY2A-F_402;TY2A-GR1_402;TY2A-GR2_402;TY2A-LR1_402;TY2A-LR2_402;TY2A-OR1_402;TY2A-OR2_402;TY2B-B_402;TY2B-DR1_402;TY2B-DR3_402;TY2B-F_402;TY2B-GR1_402;TY2B-GR2_402;TY2B-LR1_402;TY2B-OR1_402	P0C2J2;Q03483;P0C2J3;Q99303;Q12439;Q12392;Q12293;P25383;P0CX62;P0CX61;P0C2J6;P0C2J4;Q12260;P0CX64;P0CX63;Q12337;Q07791;Q12113;Q12472;Q12491	YGR038C-E;YDR210W-A;YLR410W-B;YDR261W-A;YOR192C-A;YDR034C-C;YOR343W-A;YCL020W;YGR161W-A;YFL002W-B;YLR424C-B;YLR410W-A;YBL100W-A;YGR161W-B;YFL002W-A;YGR038C-D/YGR038C-C;YDR261W-B;YOR192C-B;YDR034C-D;YBL100W-B	#N/A	AHNIATS(p)SK	3	No	No	110.46	0.883936	2.37773e-05	AHNIAT(0.018)S(0.884)S(0.098)K	548	041318_G1vs4NQO_A_5pct
MQ	PHO91	PHO91_312	P27514	YNR013C	4280.45	INNDENSS(p)GNEEDEDGNRQEVLDFQDAER	6	No	No	185.19	1	1.22269e-32	INNDENS(1)S(1)GNEEDEDGNRQEVLDFQDAER	13298	040717_RPA_HAip_60pct
MQ	HAA1	HAA1_185	Q12753	YPR008W	1844.64	HHVPSLASISS(p)L	2	No	No	66.595	0.893493	0.00352348	HHVPSLASIS(0.106)S(0.893)L	7653	082918_Chymo_H1
MQ	ZDS2	ZDS2_716	P54786	YML109W	691.052	KPQEAEVERPSS(p)PTK	1	No	No	119.66	0.703825	1.20368e-09	KPQEAEVERPS(0.295)S(0.704)PT(0.001)K	2770	032618_G1vsG14NQO_A_H7
MQ	CCR4	CCR4_281	P31384	YAL021C	4895.95	KQQPTGDSTPSGTATNSAVS(p)TPLTPK	63	No	No	167.97	0.706059	2.16928e-27	KQQPTGDSTPSGTATNS(0.008)AVS(0.706)T(0.303)PLT(0.984)PK	4297	102017_G1vsG14nQO_A_H9_171028205641
MQ	GIN4	GIN4_387	Q12263	YDR507C	3099.85	RQSISSVS(p)VSPSKK	3	No	No	68.283	0.883536	6.09661e-05	RQS(0.985)IS(0.858)S(0.17)VS(0.884)VS(0.102)PS(0.001)KK	4258	113015_G2M_DDC1FLvsDNA2aad_HILIC_8
MQ	CTI6	CTI6_452	Q08923	YPL181W	2308.01	TQWELSEDQS(p)DREEFVR	5	No	No	152.04	0.999944	1.14175e-18	TQWELSEDQS(1)DREEFVR	14325	113015_DDC1FLvsDPB11aad_HILIC_2
MQ	NBA1	NBA1_328	Q08229	YOL070C	3090.6	NSSQISTVS(p)EQK	20	No	No	138.02	0.990127	2.03967e-11	NSSQIS(0.002)T(0.008)VS(0.99)EQK	4422	020817_EVvsDNA2aad_B_H8
MQ	SKG3	SKG3_870	Q06315	YLR187W	2369.36	GPQTSS(p)FGYR	1	No	No	65.179	0.755778	0.00375648	GPQT(0.001)S(0.243)S(0.756)FGYR	7334	121317_MMSvsG14NQO_B_H3
MQ	PPS1	PPS1_299	P38148	YBR276C	542	NNTPLNLCSS(p)PSEIVCFNNVDK	2	No	No	162.33	0.847508	3.19783e-29	NNTPLNLCS(0.132)S(0.848)PS(0.02)EIVCFNNVDK	19909	032918_G1vsG14NQO_A_H5
MQ	ZUO1	ZUO1_206	P32527	YGR285C	46596.7	FSKKTPIPS(p)LGNK	2	No	No	48.711	0.999944	0.00550922	FS(0.014)KKT(0.986)PIPS(1)LGNK	9585	011316_MMS_DDC1FLvsDNA2aad_HILIC_4
MQ	DBF20	DBF20_75	P32328	YPR111W	2071.83	ISLNHS(p)PK	581	No	No	169.93	1	8.27086e-05	ISLNHS(1)PK	3045	021517_DDC1vsDNA2aad_B_3pct
MQ	SAS10	SAS10_533	Q12136	YDL153C	6042.02	LAELAENVS(p)GDGKR	81	No	No	162.46	1	2.89565e-17	LAELAENVS(1)GDGKR	7562	082417_DNA2vsMAD_B_H6
MQ	NBP2	NBP2_235	Q12163	YDR162C	2477.76	TKLDIS(p)D	1094	No	No	137.9	1	0.000125567	TKLDIS(1)D	4305	060116_RIF1vsrif1
MQ	RTS2	RTS2_148	P40962	YOR077W	1767.56	IHPSS(p)LSSPSEDGMLR	5	No	No	124.62	0.831855	2.20774e-12	IHPS(0.151)S(0.832)LS(0.016)S(0.002)PSEDGMLR	10913	080218_Chris_H3
MQ	NPR1	NPR1_241	P22211	YNL183C	3436.33	ASMDS(p)NNANATQSR	1	No	No	113.76	0.998954	2.24046e-08	AS(0.001)MDS(0.999)NNANATQSR	1924	040717_DNA2aadvsRtt107aad_B_H9_170417045155
MQ	KIN2	KIN2_608	P13186	YLR096W	2337.17	LTIPEQAHT(p)SPTSR	112	No	No	198.16	0.712121	5.23193e-17	LTIPEQAHT(0.712)S(0.288)PTSR	7895	032918_SvsG14NQO_A_H5
MQ	RPL4A;RPL4B	RPL4A_269;RPL4B_269	P10664;P49626	YBR031W;YDR012W	#N/A	LDQVWGSETVAS(p)SK	14	No	No	129.05	0.754379	1.41295e-12	LDQVWGSET(0.008)VAS(0.754)S(0.238)K	10961	101916_T602AvsDDC1_1_H5
MQ	SEC16	SEC16_768	P48415	YPL085W	5145.79	GVSNASVGSSAS(p)FGAR	32	No	No	182.28	0.932239	6.62067e-22	GVS(0.102)NAS(0.898)VGS(0.008)S(0.06)AS(0.932)FGAR	7791	102017_G1vsG14nQO_A_H4
MQ	PUS4	PUS4_254	P48567	YNL292W	5552.65	VEEPFPLS(p)EQEEQEIQK	97	No	No	148.52	1	3.44717e-25	VEEPFPLS(1)EQEEQEIQK	14553	050817_MADvsRtt107MAD_B_H5
MQ	HEH2	HEH2_51	Q03281	YDR458C	2071.07	LQSS(p)PEASK	66	No	No	74.944	0.949605	1.7395e-05	LQS(0.049)S(0.95)PEAS(0.001)K	462	022318_CDC6_G2Mmeth_6pct
MQ	HBT1	HBT1_516	Q07653	YDL223C	5310.15	FDSGTS(p)GSQNMPK	1	No	No	137.84	0.958918	9.64404e-05	FDSGT(0.027)S(0.959)GS(0.014)QNMPK	5979	110417_G2MvsG2M4NQO_A_H5
MQ	VTC2	VTC2_334	P43585	YFL004W	5824.19	TLIEDEATGKS(p)EFDLTK	37	No	No	201.18	0.99521	2.10623e-23	TLIEDEAT(0.005)GKS(0.995)EFDLTK	12723	080218_Chris_H2
MQ	ENT1	ENT1_386	Q12518	YDL161W	3668.58	T(p)GTFINSQGTGYR	1	No	No	97.631	0.714388	0.0003159	T(0.714)GT(0.286)FINSQGTGYR	9927	121317_MMSvsG14NQO_B_H4
MQ	TUM1	TUM1_188	Q08686	YOR251C	7815.58	S(p)LGRFEGTEPEPR	31	No	No	119.96	0.999986	4.45296e-08	S(1)LGRFEGTEPEPR	9449	113015_DDC1FLvsDPB11aad_HILIC_2_151213190427
MQ	NOP4	NOP4_656	P37838	YPL043W	5836.8	KEEAT(p)TPTNPDDKK	5	No	No	124.51	0.905067	1.0901e-08	KEEAT(0.905)T(0.095)PTNPDDKK	1200	040315_G1_164vsrnh12_Hilic_8norm
MQ	YCR102C;YLR460C	YCR102C_163;YLR460C_171	P54007;P25608	YLR460C;YCR102C	#N/A	WEPST(p)PQR	1	No	No	52.49	0.816675	0.0125334	WEPS(0.183)T(0.817)PQR	5500	080218_Chris_H4
MQ	AMN1	AMN1_127	P38285	YBR158W	1682.46	VVS(p)ASSLSIVTPTEIK	1	No	No	128.85	0.998632	5.32466e-10	VVS(0.999)AS(0.001)SLSIVTPTEIK	18352	062918_chabes_H2
MQ	PSK1	PSK1_340	P31374	YAL017W	2513.36	S(p)LLNLLNETLEK	14	No	No	159.58	1	3.3814e-10	S(1)LLNLLNETLEK	11193	080218_Chris_H1
MQ	RPL26A	RPL26A_25	P05743	YLR344W	66973.6	AYFTAPSS(p)QRR	1	No	No	63.76	0.852882	0.0011185	AYFTAPS(0.147)S(0.853)QRR	7773	031517_MADvsSgs1MAD_H9_170321014619
MQ	DRE2	DRE2_313	P36152	YKR071C	4294.95	VGGCGS(p)CSLGDAFR	24	No	No	146.59	0.999953	2.264e-13	VGGCGS(1)CSLGDAFR	11206	101916_T602AvsDDC1_1_H4
MQ	RTC4	RTC4_63	P53850	YNL254C	930.801	GKIDS(p)ITEDEIEVK	7	No	No	136.01	0.999454	9.0684e-06	GKIDS(0.999)IT(0.001)EDEIEVK	11494	121317_MMSvsG14NQO_B_H2
MQ	VNX1	VNX1_32	P42839	YNL321W	1347.51	LKEEVLTPTTSAS(p)TPHR	13	No	No	104.97	0.748195	7.94888e-08	LKEEVLT(1)PTT(0.001)S(0.056)AS(0.748)T(0.195)PHR	6980	111617_MMSvsG14NQO_A_H8_171128050741
MQ	AIM3	AIM3_669	P38266	YBR108W	1290.13	SQS(p)SNSSDSSYTIDGPEANHGR	61	No	No	202.38	0.991747	1.62487e-38	S(0.003)QS(0.992)S(0.005)NSSDSSYTIDGPEANHGR	6555	050817_MADvsRtt107MAD_B_H10_170518161131
MQ	MUK1	MUK1_554	Q02866	YPL070W	2038	SSAS(p)LEHGNR	116	No	No	158.47	0.999995	1.46972e-12	SSAS(1)LEHGNR	1765	032618_G1vsG14NQO_B_6pct
MQ	LSC1	LSC1_294	P53598	YOR142W	16381.9	MGHSGAIVEGSGT(p)DAESK	21	No	No	258.12	0.901611	4.95616e-46	MGHSGAIVEGS(0.02)GT(0.902)DAES(0.078)K	6180	041318_G1vs4NQO_B_5pct
MQ	BUD3	BUD3_1497	P25558	YCL014W	2207.31	ISS(p)DLSSNK	42	No	No	152.54	0.999917	8.20797e-05	ISS(1)DLSSNK	4990	052216_MMS_DDC1vsDNA2aad_1_H6
MQ	TAO3	TAO3_300	P40468	YIL129C	1004.93	HVS(p)SSFNNKVPLIK	99	No	No	168.55	0.993638	2.22976e-21	HVS(0.994)S(0.005)S(0.001)FNNKVPLIK	13298	101916_T602AvsDDC1_1_H7
MQ	SPT23	SPT23_468	P35210	YKL020C	757.354	S(p)VNEPFMSTPNTFSR	45	No	No	154.69	1	6.60057e-12	S(1)VNEPFMSTPNTFSR	14778	040717_DNA2aadvsRtt107aad_B_H4
MQ	PHO87	PHO87_220	P25360	YCR037C	1196.92	EIIS(p)GTSETHSSNNPFEIHSSNIDSELR	114	No	No	173.64	0.89209	5.39843e-34	EIIS(0.892)GT(0.095)S(0.011)ET(0.002)HSSNNPFEIHSSNIDSELR	16033	101317_dna2AAvsddc1_A_H6_171017014042
MQ	RPO21	RPO21_1471	P04050	YDL140C	16112.8	MPEQKITEIEDGQDGGVT(p)PY	23	No	No	399.1	1	6.48117e-281	MPEQKITEIEDGQDGGVT(1)PY	13584	082918_Chymo_H3
MQ	GUT1	GUT1_260	P32190	YHL032C	860.792	TGLPLLSTYFS(p)CSK	2	No	No	119.45	0.744705	3.13529e-08	TGLPLLST(0.009)YFS(0.745)CS(0.246)K	19545	052418_chris_H2
MQ	SDS22	SDS22_5	P36047	YKL193C	5650.39	MDKNS(p)VNK	11	No	No	113.44	1	5.02972e-05	MDKNS(1)VNK	1736	101916_T602AvsDDC1_1_H6
MQ	YHL017W	YHL017W_460	P38745	YHL017W	2037.26	ACSHQLPTDMENVS(p)EF	2	No	No	171.46	1	1.00323e-11	ACSHQLPTDMENVS(1)EF	15696	082918_Chymo_H3
MQ	EAP1	EAP1_30	P36041	YKL204W	4876.61	S(p)QQAISNLFQK	145	No	No	232.78	1	3.26809e-27	S(1)QQAISNLFQK	15758	102917_SvsG14NQO_A_H4_171101185234
MQ	NUP2	NUP2_55	P32499	YLR335W	6974.17	MAFKPFGS(p)AK	87	No	No	125.97	1	1.04629e-06	MAFKPFGS(1)AK	12419	033117_DNA2aadvsSGS1aad_H4
MQ	ATG19	ATG19_237	P35193	YOL082W	1151.79	LSQECDS(p)KTEIASDHSK	6	No	No	142.04	0.795371	7.03749e-16	LSQECDS(0.795)KT(0.205)EIASDHSK	3775	032618_G1vsG14NQO_A_H7
MQ	DLD3	DLD3_269	P39976	YEL071W	24138.3	VKAKS(p)ELSEIL	1	No	No	66.267	0.99104	0.00827385	VKAKS(0.991)ELS(0.009)EIL	15374	082918_Chymo_H3
MQ	PAF1	PAF1_147	P38351	YBR279W	5232	RLDDGDS(p)DDENLDVNHIISR	2050	No	No	297.5	1	1.49493e-112	RLDDGDS(1)DDENLDVNHIISR	14929	062918_chabes_H7
MQ	MLP1	MLP1_671	Q02455	YKR095W	3412.51	EIQDLYDS(p)K	1	No	No	40.994	0.996693	0.0545761	EIQDLY(0.003)DS(0.997)K	3994	092816_rif1vsWT_3pct
MQ	HOM3	HOM3_22	P10869	YER052C	15783.6	FGGT(p)SVGKFPVQIVDDIVK	3	No	No	128.12	0.871125	2.49428e-11	FGGT(0.871)S(0.129)VGKFPVQIVDDIVK	21132	080218_Chris_H2
MQ	NTH1	NTH1_23	P32356	YDR001C	5020.44	RLSSLS(p)EFNDPFSNAEVYYGPPTDPR	12	No	No	87.712	0.767788	2.02663e-10	RLS(0.836)S(0.396)LS(0.768)EFNDPFSNAEVYYGPPTDPR	22563	121415_MMS_DNA2aadvsDDC1FL_HILIC_6
MQ	LAC1	LAC1_7	P28496	YKL008C	3956.02	STIKPS(p)PSNNNLK	81	No	No	154.1	0.949385	1.29844e-08	STIKPS(0.949)PS(0.051)NNNLK	7613	020817_EVvsDNA2aad_A_H7
MQ	HTS1	HTS1_30	P07263	YPR033C	18531.8	SSATAAATS(p)APTANAANALK	5	No	No	209.89	0.999462	6.73941e-51	SSATAAAT(0.001)S(0.999)APTANAANALK	11235	040315_G1_164vsrnh12_Hilic_4
MQ	RTG3	RTG3_394	P38165	YBL103C	2317.38	KSSVAALSPFTNNHHASSGQNNSENS(p)EER	3	No	No	98.631	0.958057	2.14223e-14	KSSVAALSPFTNNHHASSGQNNS(0.042)ENS(0.958)EER	8488	121415_G2M_DNA2aadvsDDC1FL_HILIC_8
MQ	TRI1	TRI1_79	Q05024	YMR233W	1982	DQELS(p)LR	1	No	No	56.432	1	0.00537486	DQELS(1)LR	7100	062815_G2M_ddc1DNA2AAvs164_Hilic1_2
MQ	ILS1	ILS1_604	P09436	YBL076C	41712.3	AADGRKMS(p)KSL	1	No	No	42.785	0.910048	0.0224384	AADGRKMS(0.91)KS(0.09)L	2903	082918_Chymo_H7
MQ	ARO80	ARO80_156	Q04052	YDR421W	344.588	EKS(p)TTPKPLK	2	No	No	77.157	0.983483	0.000164293	EKS(0.983)T(0.052)T(0.964)PKPLK	1534	121317_MMSvsG14NQO_B_H7
MQ	MDS3	MDS3_669	P53094	YGL197W	1728.61	APNTPSTSDEPSSSS(p)SSDLYSTPHYQR	17	No	No	132.96	0.745959	1.39603e-17	APNTPSTSDEPSS(0.002)S(0.116)S(0.746)S(0.116)S(0.019)DLYSTPHYQR	4432	011317_DNA2AAvsddc1_H10
MQ	NUP159	NUP159_942	P40477	YIL115C	4766.79	KDHNDDPKDGYVSGS(p)EISVR	12	No	No	190.79	0.780566	1.09362e-36	KDHNDDPKDGYVS(0.204)GS(0.781)EIS(0.016)VR	3827	113015_DDC1FLvsDPB11aad_HILIC_5
MQ	DIS3	DIS3_240	Q08162	YOL021C	4297	DSIPQMDS(p)FDKDLER	14	No	No	115.15	1	1.24353e-07	DSIPQMDS(1)FDKDLER	16606	052216_MMS_DDC1vsDNA2aad_1_H5_160531173525
MQ	YBR056W	YBR056W_476	P38081	YBR056W	6076	RAEYVS(p)AK	2	No	No	44.612	0.995108	0.0170467	RAEY(0.005)VS(0.995)AK	1565	101817_MMSvsG14nQO_A_H6
MQ	TUP1	TUP1_437	P16649	YCR084C	9773.53	DVENLNTS(p)SSPSSDLYIR	15	No	No	255.21	0.717729	7.73917e-21	DVENLNTS(0.718)S(0.274)S(0.009)PSSDLYIR	13159	112717_MMSvsG14NQO_B_H5
MQ	SEC53	SEC53_54	P07283	YFL045C	33586.9	CCIGFVGGS(p)DLSK	53	No	No	151.54	0.981864	1.58347e-12	CCIGFVGGS(0.982)DLS(0.018)K	8893	092816_DNA2AAvsddc1_3pct
MQ	GGA1	GGA1_93	Q06336	YDR358W	5001.24	NCGYS(p)IHLQISR	1	No	No	48.513	0.999508	0.038583	NCGY(1)S(1)IHLQIS(0.001)R	2141	113015_DDC1FLvsDPB11aad_HILIC_6
MQ	SSK2	SSK2_74	P53599	YNR031C	1186	SPNAVYS(p)PGESPLNTVQLFNR	86	No	No	269.85	1	1.21593e-86	SPNAVYS(1)PGESPLNTVQLFNR	21012	062918_chabes_H2
MQ	AAR2	AAR2_331	P32357	YBL074C	1034.39	GIS(p)DEERDDEDDEHNPTIVGGLY	13	No	No	154.84	1	4.27824e-07	GIS(1)DEERDDEDDEHNPTIVGGLY	15745	082918_Chymo_H3
MQ	BOI1	BOI1_91	P38041	YBL085W	2526	SPTQES(p)GNSGVK	24	No	No	200.21	0.930969	3.66893e-33	SPTQES(0.931)GNS(0.069)GVK	609	101916_T602vsDDC1_2_H8
MQ	GFD1	GFD1_106	Q04839	YMR255W	2829.65	ATEIS(p)PPPVSPSK	369	No	No	155.56	1	7.27144e-17	ATEIS(1)PPPVS(0.903)PS(0.097)K	8547	020817_EVvsDNA2aad_B_H7
MQ	BOP3	BOP3_216	P53958	YNL042W	1203.77	SQES(p)PLNK	36	No	No	99.855	1	6.14891e-09	SQES(1)PLNK	2382	040717_DNA2aadvsRtt107aad_B_H6
MQ	ECM25	ECM25_461	P32525	YJL201W	3234.56	AVTRPQLSLTSNS(p)NTDLALASSSTDTLSSPTK	12	No	No	196.96	0.820995	5.91754e-52	AVTRPQLSLT(0.003)S(0.021)NS(0.821)NT(0.155)DLALASSSTDTLSSPTK	15174	050817_MADvsRtt107MAD_A_H7_170520135836
MQ	ESC2	ESC2_125	Q06340	YDR363W	1263.46	ESVVEINS(p)SESDLDEDKNFPR	1	No	No	83.059	0.982829	0.000127014	ES(0.039)VVEINS(0.983)S(0.979)ES(0.999)DLDEDKNFPR	14001	040717_RPA_HAip_60pct
MQ	MFT1	MFT1_380	P33441	YML062C	3968.94	LGGTTS(p)DFSASSSVEEVK	9	No	No	131.56	0.972553	6.67206e-14	LGGT(0.001)T(0.026)S(0.973)DFS(0.001)ASSSVEEVK	10258	052417_Petrini_exp1_A_H4
MQ	CKI1	CKI1_87	P20485	YLR133W	4364.72	RASAT(p)DVTDSLGSTSSEYIEIPFVK	282	No	No	155.17	0.7326	7.79019e-27	RAS(0.267)AT(0.733)DVTDSLGSTSSEYIEIPFVK	20350	112717_MMSvsG14NQO_A_H5
MQ	FAR1	FAR1_18	P21268	YJL157C	425.732	IHTPPS(p)GDRDAERSPPK	1	No	No	49.865	0.714691	0.000388858	IHT(1)PPS(0.715)GDRDAERS(0.286)PPK	1466	113015_G2M_DDC1FLvsDNA2aad_HILIC_6
MQ	YPL199C	YPL199C_63	Q08954	YPL199C	5067.01	LAHELS(p)EK	80	No	No	100.57	1	0.000875452	LAHELS(1)EK	2941	040717_DNA2aadvsRtt107aad_B_H5_170416210016
MQ	IST2	IST2_726	P38250	YBR086C	4123.6	VPT(p)VGSYGVAGATLPETIPTSK	622	No	No	249.38	1	9.65998e-54	VPT(1)VGS(1)YGVAGATLPETIPTSK	17096	111617_MMSvsG14NQO_A_H5
MQ	PRP22	PRP22_75	P24384	YER013W	1098.97	VKSS(p)PLSQK	26	No	No	110.39	0.986722	3.56845e-05	VKS(0.013)S(0.987)PLSQK	1093	041318_G1vs4NQO_B_3pct
MQ	CDC11	CDC11_2	P32458	YJR076C	7235.16	S(p)GIIDASSALRK	216	No	No	142.83	1	1.74264e-10	S(1)GIIDASSALRK	13698	101916_T602AvsDDC1_1_H4
MQ	INO80	INO80_1466	P53115	YGL150C	2975.77	TIEVGENDS(p)EVTR	50	No	No	216.46	0.998084	1.01764e-25	TIEVGENDS(0.998)EVT(0.002)R	7975	121317_MMSvsG14NQO_B_H4
MQ	PTR2	PTR2_6	P32901	YKR093W	2550.56	MLNHPS(p)QGSDDAQDEK	7	No	No	134.76	0.79988	5.50774e-11	MLNHPS(0.8)QGS(0.2)DDAQDEK	4152	101317_dna2AAvsddc1_B_5pct
MQ	BUD4	BUD4_494	P47136	YJR092W	1600	IVQHEES(p)LYGQR	80	No	No	194.3	1	2.40072e-15	IVQHEES(1)LYGQR	6447	050817_MADvsRtt107MAD_B_H5
