## Supplemental Table S1 for "In-depth and 3-Dimensional Exploration of the Budding Yeast Phosphoproteome" (part 2 of 3)

### Sheet: Lanz et al. Dataset (continued)
Search_engine	Gene(s)	Phosphosite	Uniprot_id	SystematicGeneName	ProteinAbundance (molcules/cell)	AnnotatedPeptide	#identifications	SiteClustering	MultipleSitesRemarks	BestLocalizationScore (MQ) /Xcorr (PD)	Best-Probability (MQ only)	PEP (MQ) / PercolatorQvalue (PD)	ProbabilityAnnotation	BestScanNumber	FileNameForBestScanNumber
MQ	ACM1	ACM1_189	Q08981	YPL267W	1260.35	ISRST(p)DDVSEK	64	No	No	156.08	0.978448	1.00323e-09	ISRS(0.021)T(0.978)DDVSEK	2176	052216_MMS_DDC1vsDNA2aad_2_5pct
MQ	UBP15	UBP15_1057	P50101	YMR304W	3425.81	DVSKHS(p)LLFGR	9	No	No	94.09	0.999934	1.01556e-05	DVSKHS(1)LLFGR	10033	033117_DNA2aadvsSGS1aad_H6
MQ	BMH1;BMH2	BMH1_189;BMH2_189	P29311;P34730	YER177W;YDR099W	#N/A	EIQNS(p)PDKACHL	2	No	No	65.043	1	3.44219e-12	EIQNS(1)PDKACHL	7133	082918_Chymo_H6
MQ	OSH2	OSH2_805	Q12451	YDL019C	2980.55	IESNVEKTS(p)QKFEK	56	No	No	169.06	0.929777	1.89631e-16	IESNVEKT(0.07)S(0.93)QKFEK	5030	060816_EmptyvsDNA2aad_H7
MQ	HAA1	HAA1_413	Q12753	YPR008W	1844.64	IGS(p)QENSVK	29	No	No	108.47	0.999989	0.000204677	IGS(1)QENSVK	2616	040717_DNA2aadvsRtt107aad_B_H5_170416210016
MQ	SEC23	SEC23_719	P15303	YPR181C	14587.2	FIDTEAGGS(p)QAR	85	No	No	166.6	1	8.57161e-11	FIDTEAGGS(1)QAR	5617	060816_EmptyvsDNA2aad_H5_160618132051
MQ	BFR1	BFR1_183	P38934	YOR198C	33400	DVS(p)NQFEENQQK	15	No	No	204.49	1	2.81765e-17	DVS(1)NQFEENQQK	6471	121317_MMSvsG14NQO_B_H5
MQ	YGR127W	YGR127W_290	P53275	YGR127W	1082.87	VLYSS(p)DEDVRK	23	No	No	109.72	0.946839	8.4057e-07	VLYS(0.053)S(0.947)DEDVRK	6694	121415_MMS_DNA2aadvsDDC1FL_HILIC_6
MQ	POP4	POP4_64	P38336	YBR257W	1877.99	LNLDNLQKVS(p)QLESADK	37	No	No	240.13	0.999986	3.07509e-53	LNLDNLQKVS(1)QLESADK	15023	031517_MADvsSgs1MAD_H6_170320180558
MQ	URA1	URA1_4	P28272	YKL216W	30110.9	TAS(p)LTTK	8	No	No	106.68	0.999324	0.000251142	TAS(0.999)LTTK	1831	060116_RIF1vsrif1_H5
MQ	UBA4	UBA4_326	P38820	YHR111W	3270.08	NYNVCEPDERIS(p)VDAFQR	5	No	No	137.43	1	5.39847e-12	NYNVCEPDERIS(1)VDAFQR	16286	062918_chabes_H4
MQ	BUD3	BUD3_1390	P25558	YCL014W	2207.31	KYENGSPSDIS(p)FTYDTHNNDEPDKR	11	No	No	109.56	0.949492	2.4392e-14	KYENGS(0.888)PS(0.112)DIS(0.949)FT(0.05)YDTHNNDEPDKR	8994	121415_G2M_DNA2aadvsDDC1FL_HILIC_7
MQ	VMA4	VMA4_64	P22203	YOR332W	40566.3	NETNNIDGNFKS(p)K	98	No	No	229.68	1	9.76825e-35	NETNNIDGNFKS(1)K	5701	040717_DNA2aadvsRtt107aad_B_H9_170417045155
MQ	NUP60	NUP60_352	P39705	YAR002W	4864.72	QLNATKIS(p)PSAPSKDSFTK	50	No	No	212.76	0.999807	3.07947e-28	QLNATKIS(1)PSAPSKDSFTK	9427	041318_G1vsG14NQO_H6
MQ	RSC3	RSC3_236	Q06639	YDR303C	3229.57	KLS(p)EDGVTDGDGKPIPESER	1256	No	No	369.77	1	1.09594e-144	KLS(1)EDGVTDGDGKPIPESER	4770	021517_DDC1vsDNA2aad_B_H10_170223041523
MQ	GPT2	GPT2_651	P36148	YKR067W	3692.27	SSS(p)IHSIGSLASNALSR	7	No	No	137.56	0.936979	5.33133e-14	S(0.03)S(0.03)S(0.937)IHS(0.003)IGSLASNALSR	17018	052418_chris_H3
MQ	CYC1	CYC1_53	P00044	YJR048W	7194.95	HSGQAEGYS(p)YTDANIKK	3	No	No	105.38	0.993878	8.40075e-13	HSGQAEGY(0.001)S(0.994)Y(0.001)T(0.004)DANIKK	6609	052418_chris_H6
MQ	NDC1	NDC1_412	P32500	YML031W	4096.67	TDDS(p)VLLNR	36	No	No	187.97	1	2.0058e-08	TDDS(1)VLLNR	10187	060116_RIF1vsrif1_H5
MQ	FAS1	FAS1_474	P07149	YKL182W	74144.2	VLSGS(p)ISER	41	No	No	83.397	0.94807	0.000262583	VLS(0.044)GS(0.948)IS(0.008)ER	5136	121317_MMSvsG14NQO_B_H2
MQ	TDA9	TDA9_603	Q04545	YML081W	1549.87	NVNLYS(p)PLFQNQK	36	No	No	204.49	0.999996	1.7782e-24	NVNLYS(1)PLFQNQK	16050	020817_EVvsDNA2aad_A_H4
MQ	URA2	URA2_1553	P07259	YJL130C	29323.2	SIS(p)GPVITDVASLK	126	No	No	198.16	0.999947	3.76973e-16	SIS(1)GPVITDVASLK	16330	080218_Chris_H2
MQ	IST2	IST2_924	P38250	YBR086C	4123.6	TTESSSS(p)SSAAK	2	No	No	144.57	0.910956	1.63786e-12	TTESSS(0.015)S(0.911)S(0.068)S(0.006)AAK	834	040315_G1_164vsrnh12_Hilic_8norm
MQ	ROX3	ROX3_204	P25046	YBL093C	2635.45	SSGSSMAT(p)PTHSDSHEDMK	51	No	No	174.01	0.982516	2.34898e-31	SSGSSMAT(0.983)PT(0.017)HSDSHEDMK	3523	032618_G1vsG14NQO_B_6pct
MQ	VPS29	VPS29_197	P38759	YHR012W	4474.39	GGS(p)TGKEQPGSYTPK	4	No	No	128.45	0.971622	1.27816e-05	GGS(0.972)T(0.028)GKEQPGSYTPK	4659	050817_MADvsRtt107MAD_B_H8
MQ	MMS4	MMS4_49	P38257	YBR098W	545.221	AHVSS(p)AEMIPSSPQRK	8	No	No	76.704	0.999827	1.06017e-05	AHVS(1)S(1)AEMIPS(0.19)S(0.81)PQRK	6846	113015_G2M_DDC1FLvsDNA2aad_HILIC_7
MQ	PUF3	PUF3_252	Q07807	YLL013C	4302.49	NTTNSGSLYHSSSNSGSSAS(p)LESENAHYPK	5	No	No	117.77	0.9647	8.74787e-19	NTTNSGSLYHSSSNSGS(0.001)S(0.005)AS(0.965)LES(0.029)ENAHYPK	6825	032618_G1vsG14NQO_A_H8
MQ	FAB1	FAB1_140	P34756	YFR019W	651.718	PSHS(p)LQLPIK	1	No	No	40.589	1	0.0204286	PS(1)HS(1)LQLPIK	3982	101916_T602AvsDDC1_2_3pct
MQ	TPI1	TPI1_194	P00942	YDR050C	121824	LAS(p)KLGDKAASEL	1	No	No	70.552	0.999976	0.00839954	LAS(1)KLGDKAASEL	11996	082918_Chymo_H3
MQ	RPL43A;RPL43B	RPL43A_20;RPL43B_20	P0CX26;P0CX25	YJR094W-A;YPR043W	#N/A	YGS(p)SLRR	39	No	No	73.248	0.997586	0.00446348	YGS(0.998)S(0.002)LRR	5967	021517_DDC1vsDNA2aad_B_H8_170223004855
MQ	UBP1	UBP1_555	P25037	YDL122W	5029.44	FEQEFEDS(p)EEEKEYDDAEGNYASHYNHTK	826	No	No	323.02	1	1.32011e-145	FEQEFEDS(1)EEEKEYDDAEGNYASHYNHTK	12342	121415_MMS_DNA2aadvsDDC1FL_HILIC_4
MQ	BAP3	BAP3_79	P41815	YDR046C	5922.48	LEEDNDLEDGTKS(p)MK	8	No	No	140.16	0.961438	7.7121e-13	LEEDNDLEDGT(0.039)KS(0.961)MK	6988	041917_MADvsRtt107mad_B_H7_170427074724
MQ	YAK1	YAK1_206	P14680	YJL141C	1639.1	RQS(p)LAATNYSSNFSSLNSNTNQGTNSIPVMSPYR	4	No	No	113.15	0.9442	1.09372e-15	RQS(0.944)LAAT(0.044)NY(0.007)S(0.001)S(0.001)NFS(0.001)S(0.001)LNSNTNQGTNSIPVMSPYR	19136	060816_EmptyvsDNA2aad_H7
MQ	LEU1	LEU1_345	P07264	YGL009C	56012.5	ALAYMGLEPNT(p)PLK	1	No	No	52.576	1	0.0192512	ALAY(1)MGLEPNT(1)PLK	23803	121317_MMSvsG14NQO_B_H1
MQ	NOP56	NOP56_323	Q12460	YLR197W	24381.1	LISHAGSLT(p)NLSK	4	No	No	72.815	0.864122	0.00309476	LISHAGS(0.124)LT(0.864)NLS(0.012)K	9429	040717_DNA2aadvsRtt107aad_A_H5_170413231617
MQ	AIP1	AIP1_352	P46680	YMR092C	12185.1	GITALTVNPLIS(p)GSYDGR	4	No	No	179.14	0.770899	6.71321e-24	GITALTVNPLIS(0.771)GS(0.229)YDGR	20190	101815_164vsNAB2_HILIC_1
MQ	YDR352W	YDR352W_308	Q06328	YDR352W	4289.49	T(p)SLLSGETQT	2	No	No	66.19	0.707347	0.0114212	T(0.707)S(0.126)LLS(0.166)GETQT	7011	102917_SvsG14NQO_A_H9
MQ	REG1	REG1_236	Q00816	YDR028C	4140.07	DS(p)EGNAQSEEEHDLER	4	No	No	66.262	0.739473	3.04603e-05	DS(0.739)EGNAQS(0.261)EEEHDLER	6074	021517_DDC1vsDNA2aad_A_H9
MQ	CDC53	CDC53_70	Q12018	YDL132W	3626.85	SSGHFS(p)TDSR	9	No	No	89.403	0.803903	9.26149e-05	S(0.022)S(0.022)GHFS(0.804)T(0.152)DSR	3207	041116_MMS_DDC1vsDNA2aad_12ul_H7
MQ	DCS2	DCS2_58	Q12123	YOR173W	6693.95	THFIFDETVRRPS(p)QSGR	16	No	No	141.78	0.73739	3.20068e-18	THFIFDET(0.243)VRRPS(0.737)QS(0.02)GR	13817	060816_EmptyvsDNA2aad_H7
MQ	YCF1	YCF1_1124	P39109	YDR135C	4263.67	RLDSIT(p)R	1	No	No	54.982	0.757274	0.0149925	RLDS(0.243)IT(0.757)R	3723	102917_SvsG14NQO_A_H6
MQ	IRA2	IRA2_995	P19158	YOL081W	1537.11	SSPVQRPQTESISATPMAITNS(p)TPLSSAAFGIR	8	No	No	124.79	0.764386	2.34e-22	SSPVQRPQTESISATPMAIT(0.021)NS(0.764)T(0.207)PLS(0.003)S(0.004)AAFGIR	21051	062918_chabes_H6
MQ	YAP1	YAP1_275	P19880	YML007W	2111.44	FVSGDDGSNS(p)KTK	7	No	No	100.11	0.913309	6.5471e-07	FVSGDDGS(0.012)NS(0.913)KT(0.075)K	1989	071017_DDC1DNA2vsMAD_A_H8
MQ	RPA12	RPA12_59	P32529	YJR063W	11998.7	VVTTTADDAFPSS(p)LR	7	No	No	193.69	0.791712	1.03818e-26	VVTTTADDAFPS(0.208)S(0.792)LR	11081	101916_T602vsDDC1_2_H4
MQ	SEC7	SEC7_782	P11075	YDR170C	5253	SSLS(p)NDVR	65	No	No	78.655	0.999966	0.00185977	SSLS(1)NDVR	4337	041917_MADvsRtt107mad_B_H5
MQ	GAL11	GAL11_793	P19659	YOL051W	3122.93	KLSISNAASQQPT(p)PR	72	No	No	234.38	1	2.74773e-58	KLS(1)ISNAASQQPT(1)PR	7613	062815_G2M_ddc1DNA2AAvs164_Hilic1_6
MQ	SEC16	SEC16_1917	P48415	YPL085W	5145.79	VNQANETAS(p)F	1	No	No	76.228	0.974543	0.00374914	VNQANET(0.025)AS(0.975)F	7418	082918_Chymo_H3
MQ	IQG1	IQG1_315	Q12280	YPL242C	288.569	KNITDANCSDFSNT(p)PSPYNEAPK	13	No	No	127.73	0.999813	5.83691e-16	KNITDANCSDFSNT(1)PS(1)PYNEAPK	8554	011316_MMS_DDC1FLvsDNA2aad_HILIC_6
MQ	TDA7	TDA7_532	P53882	YNL176C	1568.83	NTETAS(p)ANNPFSNEFNFK	4	No	No	197.15	0.999512	1.70285e-39	NTETAS(1)ANNPFSNEFNFK	17829	101916_T602AvsDDC1_1_H5
MQ	PGK1	PGK1_86	P00560	YCR012W	535389	ELQS(p)LLGK	319	No	No	91.867	1	0.000606484	ELQS(1)LLGK	14244	060816_EmptyvsDNA2aad_H3H4_160618174617
MQ	BEM2	BEM2_38	P39960	YER155C	4004.67	TTTASTASSSS(p)PSSSSQTIR	10	No	No	216.16	0.953238	3.24967e-47	TTTASTASSS(0.008)S(0.953)PS(0.029)S(0.008)S(0.002)S(0.001)QTIR	2461	113015_G2M_164vsrnh_3pct
MQ	YCK1;YCK2;YCK3	YCK1_234;YCK2_241;YCK3_212	P23292;P23291;P39962	YNL154C;YHR135C;YER123W	#N/A	KS(p)LSGTAR	11	No	No	72.922	0.860761	0.00222381	KS(0.861)LS(0.136)GT(0.003)AR	533	033117_DNA2aadvsSGS1aad_H10_170412181224
MQ	TAO3	TAO3_2267	P40468	YIL129C	1004.93	MDTNDS(p)ISVAEEK	205	No	No	268.93	0.999999	2.37741e-60	MDTNDS(1)ISVAEEK	7308	041917_MADvsRtt107mad_A_H9_170425220804
MQ	RPS18A;RPS18B	RPS18A_20;RPS18B_20	P0CX56;P0CX55	YML026C;YDR450W	#N/A	LLNT(p)NVDGNIK	1	No	No	57.019	1	0.0281789	LLNT(1)NVDGNIK	9176	062918_chabes_H2
MQ	GRS1	GRS1_2	P38088	YBR121C	42610.3	S(p)FFNISRR	1	No	No	60.518	0.999996	0.00238878	S(1)FFNISRR	19023	121415_MMS_DNA2aadvsDDC1FL_HILIC_7
MQ	GSP1;GSP2	GSP1_23;GSP2_24	P32835;P32836	YLR293C;YOR185C	#N/A	LVLVGDGGT(p)GK	66	No	No	120.53	1	2.22445e-07	LVLVGDGGT(1)GK	9285	052216_MMS_DDC1vsDNA2aad_2_H4
MQ	ABP140	ABP140_93	Q08641	YOR239W	9715.4	TAEKPLETNLPKPETNEEDEEEGS(p)MSENK	259	No	No	245.6	0.993803	6.73776e-82	TAEKPLETNLPKPETNEEDEEEGS(0.994)MS(0.006)ENK	8055	011316_MMS_DDC1FLvsDNA2aad_HILIC_7
MQ	SBE2	SBE2_474	P42223	YDR351W	716.279	SRSVQS(p)LPLEFK	79	No	No	155.1	1	2.27539e-14	S(0.01)RS(0.99)VQS(1)LPLEFK	16418	111617_MMSvsG14NQO_A_H6
MQ	ASN1;ASN2	ASN1_318;ASN2_317	P49089;P49090	YPR145W;YGR124W	#N/A	IGSIHHEHT(p)F	1	No	No	112.75	1	0.000167271	IGSIHHEHT(1)F	5907	082918_Chymo_H7
MQ	SET2	SET2_8	P46995	YJL168C	3107.72	NQSVS(p)ASEDEKEILNNNAEGHKPQR	37	No	No	202.17	0.988548	3.53979e-32	NQS(0.001)VS(0.989)AS(0.011)EDEKEILNNNAEGHKPQR	4114	041318_G1vsG14NQO_H9_180428210935
MQ	PTP3	PTP3_53	P40048	YER075C	1442.95	HAPMNSYHNSMNSNIYHS(p)PK	3	No	No	47.281	0.999483	0.000103626	HAPMNSYHNSMNSNIYHS(0.999)PK	6365	121415_G2M_DNA2aadvsDDC1FL_HILIC_4
MQ	SIS2	SIS2_54	P36024	YKR072C	4255.41	GKDSIINSPVSGRQS(p)ISPTLSNATTTTTK	82	No	No	215.92	0.876139	1.3723e-43	GKDSIINSPVS(0.124)GRQS(0.876)IS(0.995)PT(0.005)LS(0.001)NATTTTTK	12669	071017_DDC1DNA2vsMAD_B_3pct_170712135502
MQ	YAT2	YAT2_783	P40017	YER024W	2129.77	KTS(p)SSSQVNLNR	46	No	No	174.05	0.968903	7.3333e-13	KT(0.003)S(0.969)S(0.028)SSQVNLNR	2084	041318_G1vs4NQO_B_3pct
MQ	SHM1	SHM1_34	P37292	YBR263W	12340.2	PVS(p)EGDPEMFDILQQER	1	No	No	40.801	1	0.0416697	PVS(1)EGDPEMFDILQQER	2338	113015_DDC1FLvsDPB11aad_HILIC_5
MQ	SEC21	SEC21_634	P32074	YNL287W	15933.2	SETT(p)LDTTPEAESVPEKR	36	No	No	99.86	0.801473	2.38412e-09	S(0.001)ET(0.066)T(0.801)LDT(0.044)T(0.087)PEAESVPEKR	6913	041917_MADvsRtt107mad_B_H8
MQ	SPO14	SPO14_106	P36126	YKR031C	1781.15	RGS(p)DEENMHR	120	No	No	163.45	1	2.52115e-07	RGS(1)DEENMHR	571	011316_MMS_DDC1FLvsDNA2aad_HILIC_45_2
MQ	WHI4	WHI4_51	Q07655	YDL224C	3068.85	SNS(p)ETNIKR	410	No	No	211.86	0.999998	8.74052e-15	SNS(1)ETNIKR	1528	050817_MADvsRtt107MAD_B_H9_170518135851
MQ	MVP1	MVP1_162	P40959	YMR004W	2587.33	HLIALPSTS(p)PSEER	444	No	No	187.97	0.981182	3.61396e-26	HLIALPS(0.003)T(0.015)S(0.981)PS(0.001)EER	10726	062815_G2M_ddc1DNA2AAvs164_Hilic1_2
MQ	YPT11	YPT11_158	P48559	YNL304W	1242.54	RYS(p)SNDFEK	184	No	No	158.42	0.964292	2.81357e-05	RYS(0.964)S(0.036)NDFEK	5247	052216_MMS_DDC1vsDNA2aad_1_H6_160531194803
MQ	ISW2	ISW2_1075	Q08773	YOR304W	2705	TSAT(p)REDTPLSQNESTR	19	No	No	94.259	0.991457	2.09766e-06	T(0.002)S(0.008)AT(0.991)REDT(0.998)PLSQNESTR	4710	102017_G1vsG14nQO_A_H8
MQ	SFL1	SFL1_595	P20134	YOR140W	1233.9	RNSPLKLT(p)PR	659	No	No	96.135	1	9.31216e-07	RNS(1)PLKLT(1)PR	8135	082417_DNA2vsMAD_B_4pct
MQ	RTG2	RTG2_9	P32608	YGL252C	4850.57	STLSDSDT(p)ETEVVSR	7	No	No	175.08	0.892383	1.59464e-21	S(0.003)T(0.005)LS(0.991)DS(0.108)DT(0.892)ETEVVSR	12693	101916_T602AvsDDC1_1_5pct
MQ	NPR1	NPR1_27	P22211	YNL183C	3436.33	TSADT(p)LTTTPESQSLDLHSR	37	No	No	110.77	0.706337	3.53496e-08	T(0.145)S(0.145)ADT(0.706)LT(0.003)TTPESQSLDLHSR	14685	092816_DNA2AAvsddc1_2_H6
MQ	NUP2	NUP2_68	P32499	YLR335W	6974.17	QASSFS(p)FLNR	168	No	No	147.3	0.976441	2.46539e-06	QASS(0.023)FS(0.976)FLNR	14388	101916_T602AvsDDC1_1_H4
MQ	CWC24	CWC24_33	P53769	YLR323C	1131.45	LVAS(p)DEEK	291	No	No	100.48	1	4.47502e-56	LVAS(1)DEEK	4026	101317_dna2AAvsddc1_B_5pct
MQ	APL2	APL2_623	P36000	YKL135C	3426.04	HIEELES(p)MAKNEISSK	35	No	No	129.15	0.99813	1.11925e-13	HIEELES(0.998)MAKNEIS(0.001)S(0.001)K	16129	121415_MMS_DNA2aadvsDDC1FL_HILIC_6
MQ	YBR225W	YBR225W_109	P38321	YBR225W	1703.54	RSS(p)DSAASSSVSK	124	No	No	227.05	0.976921	7.91246e-19	RS(0.017)S(0.977)DS(0.006)AASSSVSK	550	040116_DDC1FLvsDNA2aad_8ul_HILIC_8
MQ	FIN1	FIN1_74	Q03898	YDR130C	1026.61	RIMS(p)PECLK	300	No	No	171.67	1	8.58143e-19	RIMS(1)PECLK	7946	113015_DDC1FLvsDPB11aad_HILIC_1_151213165139
MQ	PDR16	PDR16_350	P53860	YNL231C	12084.3	LLYPVKSESST(p)V	144	No	No	87.719	0.80004	0.000318546	LLYPVKS(0.672)ES(0.328)S(0.2)T(0.8)V	13056	101817_MMSvsG14nQO_A_H5
MQ	NAM7	NAM7_54	P30771	YMR080C	6133.47	S(p)PSASDNSCAYCGIDSAK	53	No	No	303.96	0.9728	1.84077e-75	S(0.973)PS(0.027)ASDNSCAYCGIDSAK	8726	032618_G1vsG14NQO_A_H7
MQ	SPT20	SPT20_497	P50875	YOL148C	2107.91	QQALS(p)ANINPTPFNAR	1	No	No	74.611	0.999916	2.0943e-05	QQALS(1)ANINPTPFNAR	15294	041318_G1vsG14NQO_H5
MQ	TFB3	TFB3_23	Q03290	YDR460W	2529.95	YLS(p)PDVK	13	No	No	76.221	1	0.00405623	YLS(1)PDVK	5598	040717_DNA2aadvsRtt107aad_B_H2
MQ	PHO4	PHO4_6	P07270	YFR034C	2559.56	TTS(p)EGIHGFVDDLEPK	19	No	No	107.82	0.780109	3.49697e-08	T(0.041)T(0.179)S(0.78)EGIHGFVDDLEPK	19436	062918_chabes_H3
MQ	DYN2	DYN2_2	Q02647	YDR424C	5285.48	S(p)DENKSTPIVK	132	No	No	215.72	1	1.90939e-29	S(1)DENKSTPIVK	5395	111617_MMSvsG14NQO_A_H6
MQ	UBP3	UBP3_550	Q01477	YER151C	6584.27	SKS(p)FQHCATADAVKPDEFYK	1	No	No	67.413	0.955601	3.32292e-05	S(0.041)KS(0.956)FQHCAT(0.003)ADAVKPDEFYK	10445	101815_164vsNAB2_HILIC_4
MQ	PGM1;PGM2	PGM1_290;PGM2_289	P33401;P37012	YKL127W;YMR105C	#N/A	GAAS(p)DGDGDRNM	1	No	No	81.92	1	0.000977171	GAAS(1)DGDGDRNM	2252	082918_Chymo_H5
MQ	MRC1	MRC1_229	P25588	YCL061C	1301.64	IPIIPTELIGTS(p)PLFQSIQNR	24	No	No	221.91	0.964602	4.15633e-44	IPIIPTELIGT(0.035)S(0.965)PLFQSIQNR	21323	032918_G1vsG14NQO_A_H2
MQ	HGH1	HGH1_43	P48362	YGR187C	7800.74	NDS(p)YRPIK	1	No	No	48.283	0.998636	0.0900524	NDS(0.999)Y(0.001)RPIK	8882	022318_CDC6_G2M_3pct
MQ	TY1B-PR3	TY1B-PR3_978	P0C2J1	YPR158C-D	#N/A	PIS(p)EINLR	5	No	No	69.812	1	0.0066666	PIS(1)EINLR	9542	021517_DDC1vsDNA2aad_A_H6_170221170520
MQ	VMA4	VMA4_226	P22203	YOR332W	40566.3	LELYGPS(p)K	3	No	No	77.379	0.999999	0.00103636	LELYGPS(1)K	6823	101916_T602AvsDDC1_1_H123
MQ	SWC4	SWC4_403	P53201	YGR002C	2332.15	ALGVITHGEKLS(p)PGVYLR	1	No	No	58.457	0.998725	0.00651876	ALGVIT(0.001)HGEKLS(0.999)PGVY(0.001)LR	15299	032918_G1vsG14NQO_A_H4
MQ	RPN14	RPN14_392	P53196	YGL004C	2210	CYVS(p)DDESNGEVL	3	No	No	156.51	1	9.10384e-11	CYVS(1)DDESNGEVL	12378	082918_Chymo_H2
MQ	SMA2	SMA2_159	Q04658	YML066C	#N/A	SNETKKFGDS(p)LVLTYR	3	No	No	41.399	0.983311	0.0484325	S(0.984)NET(0.984)KKFGDS(0.983)LVLT(0.046)Y(0.003)R	14481	121415_MMS_DNA2aadvsDDC1FL_HILIC_4
MQ	IQG1	IQG1_955	Q12280	YPL242C	288.569	IYQEIHGFS(p)SPQHCSPVDDASTK	38	No	No	211.19	0.994723	2.43849e-27	IYQEIHGFS(0.995)S(0.005)PQHCSPVDDASTK	11784	101815_164vsNAB2_HILIC_4
MQ	PMS1	PMS1_590	P14242	YNL082W	647.928	KSIS(p)KDNYR	3	No	No	60.641	0.905925	0.00212922	KS(0.094)IS(0.906)KDNYR	1872	041116_MMS_DDC1vsDNA2aad_12ul_H8
MQ	RPH1	RPH1_688	P39956	YER169W	1783.87	NDDLDKEQGS(p)SPLNSK	175	No	No	324.79	0.787249	6.29824e-94	NDDLDKEQGS(0.787)S(0.213)PLNSK	5074	050817_MADvsRtt107MAD_A_H9_170520114555
MQ	SCY1	SCY1_669	P53009	YGL083W	1856.86	TGSS(p)YGETLPQSK	9	No	No	120.59	0.968836	2.54501e-08	TGS(0.031)S(0.969)YGETLPQSK	6918	101916_T602AvsDDC1_1_H7
MQ	GCR2	GCR2_239	Q01722	YNL199C	1578.17	KGNS(p)LNTSTK	6	No	No	143.42	0.999994	6.61211e-07	KGNS(1)LNTSTK	842	041318_G1vsG14NQO_H7
MQ	GCR2	GCR2_247	Q01722	YNL199C	1578.17	GS(p)PSDLQGINNGNNNGNNGNIGNGSNIK	3	No	No	85.441	0.782367	5.11014e-32	GS(0.782)PS(0.218)DLQGINNGNNNGNNGNIGNGSNIK	4025	121317_MMSvsG14NQO_B_H10
MQ	HIS7	HIS7_268	P33734	YBR248C	16055	DVREKS(p)DGKGVRNL	1	No	No	54.974	1	0.00256462	DVREKS(1)DGKGVRNL	3930	082918_Chymo_H8
MQ	TFC7	TFC7_339	Q12415	YOR110W	3045.93	LYEGS(p)WER	118	No	No	119.68	1	0.000205099	LYEGS(1)WER	11164	041917_MADvsRtt107mad_B_3pct
MQ	GVP36	GVP36_198	P40531	YIL041W	18671.6	ERLS(p)FEIGKADK	22	No	No	122.63	1	2.69443e-09	ERLS(1)FEIGKADK	11275	113015_DDC1FLvsDPB11aad_HILIC_2_151213190427
MQ	RLF2	RLF2_515	Q12495	YPR018W	3290	SNSDLQAQTASQSQS(p)PEKK	122	No	No	333.41	0.999728	7.90641e-150	SNSDLQAQTASQSQS(1)PEKK	1442	062815_G2M_ddc1DNA2AAvs164_Hilic1_8
MQ	CAF120	CAF120_526	P53836	YNL278W	1993.68	VHTPT(p)DASFR	6	No	No	75.294	0.92226	0.000217627	VHT(0.078)PT(0.922)DASFR	4716	041116_rif1_17ul_HILIC_6
MQ	PSK1	PSK1_612	P31374	YAL017W	2513.36	MASSPTGS(p)KLEYSLER	4	No	No	54.637	0.876357	0.000620179	MAS(0.517)S(0.439)PT(0.167)GS(0.876)KLEYSLER	12449	121317_MMSvsG14NQO_B_H4
MQ	RPL7A	RPL7A_22	P05737	YGL076C	78377.2	T(p)AEQVAAER	1	No	No	80.979	1	0.00527897	T(1)AEQVAAER	3157	020817_EVvsDNA2aad_B_H6_170215140151
MQ	CTF18	CTF18_676	P49956	YMR078C	1920.99	TGLNSSSS(p)TIDFFK	29	No	No	127.71	0.774446	1.83487e-16	TGLNSS(0.001)S(0.112)S(0.774)T(0.112)IDFFK	15223	033117_DNA2aadvsSGS1aad_H12
MQ	JEN1	JEN1_597	P36035	YKL217W	835.818	TECAS(p)VK	10	No	No	97.635	1	0.00111441	TECAS(1)VK	665	080218_Chris_H4
MQ	RNR4	RNR4_330	P49723	YGR180C	83447.4	ASDMS(p)KSATPSK	258	No	No	180.48	0.997844	3.4797e-33	ASDMS(0.998)KS(0.002)ATPSK	1731	052418_chrisphospho_1_6pct
MQ	ZRC1	ZRC1_387	P20107	YMR243C	7348.85	RFS(p)IIAGGSPSSSQEAFDSHGNTEHGR	22	No	No	218.01	0.999999	5.53818e-63	RFS(1)IIAGGSPSSSQEAFDSHGNTEHGR	12164	121415_MMS_DNA2aadvsDDC1FL_HILIC_4
MQ	RIM15	RIM15_540	P43565	YFL033C	1302.08	SHLEPIPFPVSSIEETPTANDIRHPS(p)PLPR	12	No	No	135.17	0.966084	7.21969e-24	SHLEPIPFPVSSIEET(0.001)PT(0.032)ANDIRHPS(0.966)PLPR	9796	113015_G2M_164vsrnh_3pct
MQ	TID3	TID3_690	P40460	YIL144W	1824.67	NLEFETEHNVT(p)N	61	No	No	218.11	1	5.94043e-32	NLEFETEHNVT(1)N	10202	040717_DNA2aadvsRtt107aad_A_H5_170413231617
MQ	GTT3	GTT3_145	P39996	YEL017W	2336.37	TNFNLLDFS(p)TDNDSSTSAFTK	2	No	No	166.21	0.709853	5.17448e-13	TNFNLLDFS(0.71)T(0.29)DNDSSTSAFTK	11538	082417_DNA2vsMAD_B_H2
MQ	PEX15	PEX15_297	Q08215	YOL044W	1545.54	TSTDS(p)RLQSTGTAPR	1	No	No	43.955	0.72694	0.0229966	T(0.001)S(0.002)T(0.03)DS(0.727)RLQS(0.211)T(0.025)GT(0.004)APR	5246	020817_EVvsDNA2aad_A_H8
MQ	SEC18	SEC18_218	P18759	YBR080C	6685.17	DGLVNLKS(p)SNSLRPR	10	No	No	103.5	0.962009	2.60877e-07	DGLVNLKS(0.962)S(0.019)NS(0.019)LRPR	12288	092816_rif1vsWT_H5
MQ	ALK1	ALK1_367	P43633	YGL021W	936.428	RNSQS(p)SLK	2	No	No	47.743	0.947319	0.0097949	RNS(0.159)QS(0.947)S(0.894)LK	258	101815_164vsNAB2_HILIC_6
MQ	YMR210W	YMR210W_135	Q03649	YMR210W	1519.74	RYS(p)YYSPDDPK	109	No	No	182.1	0.999951	3.59155e-26	RYS(1)YYSPDDPK	6813	041917_MADvsRtt107mad_A_H10
MQ	SOK1	SOK1_193	P40317	YDR006C	1891.21	NIYTNINNPSPS(p)PPPSSK	110	No	No	280.26	0.998931	6.03326e-43	NIYTNINNPS(0.001)PS(0.999)PPPSSK	11407	062918_chabes_H6
MQ	YOR352W	YOR352W_131	Q08816	YOR352W	2859.32	RLS(p)MSQQSK	506	No	No	190.36	0.999881	1.22905e-21	RLS(1)MSQQSK	3487	060816_EmptyvsDNA2aad_H6
MQ	BBC1	BBC1_494	P47068	YJL020C	10018.9	KS(p)NLSEK	3	No	No	90.15	0.999991	0.00018985	KS(1)NLSEK	230	110417_G2MvsG2M4NQO_A_H6
MQ	PMD1	PMD1_749	P32634	YER132C	1330	RPIS(p)TTCSSTGMVFR	3	No	No	42.708	0.835842	3.77348e-06	RPIS(0.836)T(0.084)T(0.036)CS(0.03)S(0.006)T(0.007)GMVFR	13204	052418_chris_H3
MQ	RRP6	RRP6_21	Q12149	YOR001W	2938.87	AAS(p)SLASQDVDFYK	37	No	No	217.68	0.9983	4.24491e-41	AAS(0.998)S(0.002)LASQDVDFYK	12701	112717_MMSvsG14NQO_A_H4_171129224249
MQ	SWH1	SWH1_712	P35845	YAR042W	4818.64	FIEATKESDEDS(p)DADEFFDAEEAASDKK	308	No	No	245.41	0.999991	3.10698e-69	FIEATKESDEDS(1)DADEFFDAEEAASDKK	14292	102917_SvsG14NQO_A_5pct
MQ	RRP5	RRP5_185	Q05022	YMR229C	13399.5	VEDAEY(p)ESSDDEDEKLDK	62	No	No	86.546	0.73148	1.19251e-06	VEDAEY(0.731)ES(0.731)S(0.537)DDEDEKLDK	7942	011317_DNA2AAvsddc1_3_6pct_170118155825
MQ	TNA1	TNA1_27	P53322	YGR260W	3789.92	ISPTNDGS(p)EEKPTEVTF	1	No	No	110.29	0.99923	0.000401659	ISPT(0.001)NDGS(0.999)EEKPTEVTF	13640	082918_Chymo_H3
MQ	SLN1	SLN1_767	P39928	YIL147C	1176.3	SVDLESSATS(p)LGSNR	1	No	No	145.86	0.943771	2.78883e-16	SVDLESSAT(0.055)S(0.944)LGS(0.002)NR	11294	062918_chabes_H4
MQ	TY2A-B;TY2A-C;TY2A-DR1;TY2A-DR2;TY2A-DR3;TY2A-F;TY2A-GR1;TY2A-GR2;TY2A-LR1;TY2A-LR2;TY2A-OR1;TY2A-OR2;TY2B-C;TY2B-DR1;TY2B-DR2;TY2B-GR1;TY2B-LR1	TY2A-B_314;TY2A-C_314;TY2A-DR1_314;TY2A-DR2_314;TY2A-DR3_314;TY2A-F_314;TY2A-GR1_314;TY2A-GR2_314;TY2A-LR1_314;TY2A-LR2_314;TY2A-OR1_314;TY2A-OR2_314;TY2B-C_314;TY2B-DR1_314;TY2B-DR2_314;TY2B-GR1_314;TY2B-LR1_314	P0C2J2;Q03483;P0C2J3;Q03494;Q12392;P0C2J4;Q99303;Q12439;Q12293;P25383;P0CX62;P0CX61;P0C2J6;Q12260;P25384;Q12337;Q12472	YGR038C-E;YDR210W-A;YLR410W-B;YDR210W-B;YDR034C-C;YLR410W-A;YDR261W-A;YOR192C-A;YOR343W-A;YCL020W;YGR161W-A;YFL002W-B;YLR424C-B;YBL100W-A;YCL019W;YGR038C-D/YGR038C-C;YDR034C-D	#N/A	GLS(p)GDFK	6	No	No	58.426	1	0.00868411	GLS(1)GDFK	5329	102017_G1vsG14nQO_A_H1
MQ	YFR016C	YFR016C_1165	P43597	YFR016C	3458.71	TNRLS(p)TILTANR	4	No	No	81.904	0.77977	6.27839e-05	T(0.043)NRLS(0.78)T(0.177)ILTANR	15852	062918_chabes_H6
MQ	MYO1	MYO1_1362	P08964	YHR023W	2081.51	IQGESSLS(p)SSDIYK	111	No	No	182.1	0.864869	8.1832e-26	IQGESS(0.004)LS(0.865)S(0.116)S(0.016)DIYK	11904	121415_MMS_DNA2aadvsDDC1FL_HILIC_6
MQ	STM1	STM1_216	P39015	YLR150W	70455.7	VES(p)NTRKNF	1	No	No	70.399	0.881313	0.00961624	VES(0.881)NT(0.119)RKNF	3640	082918_Chymo_H7
MQ	CLA4	CLA4_46	P48562	YNL298W	2091.14	NQTQPITKLMS(p)QL	1	No	No	52.555	0.993734	0.019226	NQTQPIT(0.006)KLMS(0.994)QL	19710	082918_Chymo_H3
MQ	FLC3	FLC3_779	P53121	YGL139W	1731.82	DDS(p)INSLGNNKQPLR	26	No	No	240.43	1	2.10817e-58	DDS(1)INSLGNNKQPLR	7329	062815_G2M_ddc1DNA2AAvs164_Hilic1_4
MQ	NPR3	NPR3_269	P38742	YHL023C	1164.57	THS(p)PVRK	1	No	No	53.404	0.991402	0.0166814	T(0.009)HS(0.991)PVRK	540	032618_G1vsG14NQO_A_3pct
MQ	RLI1	RLI1_351	Q03195	YDR091C	16040	IADATEDLQNDSAS(p)R	24	No	No	254.68	0.794719	8.73217e-42	IADATEDLQNDS(0.205)AS(0.795)R	6503	050817_MADvsRtt107MAD_A_H6
MQ	PGI1	PGI1_33	P12709	YBR196C	158738	TLS(p)VKQEFQK	7	No	No	141.44	0.999814	5.49401e-07	TLS(1)VKQEFQK	9983	022417_DNAAAvsddc1_A_H7_170301172536
MQ	ULP1	ULP1_127	Q02724	YPL020C	1566.99	NFDGSEVEASGNS(p)DVESR	549	No	No	396.39	0.999103	1.73585e-154	NFDGSEVEAS(0.001)GNS(0.999)DVESR	7711	050817_MADvsRtt107MAD_A_H7_170520135836
MQ	SRO9	SRO9_2	P25567	YCL037C	26393.5	S(p)AETAAANTATAPVPEVQEQESSK	18	No	No	153.19	0.976713	8.93749e-19	S(0.977)AET(0.023)AAANTATAPVPEVQEQESSK	11046	121317_MMSvsG14NQO_B_H7
MQ	SAK1	SAK1_103	P38990	YER129W	1231.55	TPTTTSSFCS(p)SGSSK	9	No	No	117	0.755867	1.1578e-08	TPTTTS(0.002)S(0.037)FCS(0.756)S(0.164)GS(0.037)S(0.005)K	4215	062815_G2M_ddc1DNA2AAvs164_Hilic1_6
MQ	PHO4	PHO4_223	P07270	YFR034C	2559.56	TSSSAEGVVVASES(p)PVIAPHGSSHSR	2	No	No	118.86	0.955558	2.37703e-12	TSSSAEGVVVAS(0.044)ES(0.956)PVIAPHGSSHSR	10412	041318_G1vsG14NQO_H7
MQ	SPC105	SPC105_356	P53148	YGL093W	2684.1	KLDTVSDYAASVTT(p)PVKEAK	34	No	No	228.95	0.992935	1.0966e-40	KLDTVSDYAASVT(0.007)T(0.993)PVKEAK	12431	020817_EVvsDNA2aad_A_H7_170213222011
MQ	REG1	REG1_976	Q00816	YDR028C	4140.07	KEASLTDS(p)SNESLHK	56	No	No	229.68	0.712435	2.38677e-48	KEASLTDS(0.712)S(0.285)NES(0.002)LHK	4757	031517_MADvsSgs1MAD_H10_170321035859
MQ	TMA22	TMA22_62	P47089	YJR014W	8740.99	LAES(p)SIGEAR	35	No	No	100.55	0.87911	3.98693e-06	LAES(0.879)S(0.121)IGEAR	6308	020817_EVvsDNA2aad_A_H5
MQ	NMA2	NMA2_393	P53204	YGR010W	2227.23	QVLDS(p)KE	1	No	No	52.255	1	0.00850145	QVLDS(1)KE	3446	102917_SvsG14NQO_A_H3_171101163917
MQ	SFH1	SFH1_384	Q06168	YLR321C	4079.05	LDIDELGSNWCPRVEILT(p)K	2	No	No	50.653	0.991772	0.0200079	LDIDELGS(0.008)NWCPRVEILT(0.992)K	14682	071017_DDC1DNA2vsMAD_A_H6
MQ	ISW1	ISW1_1089	P38144	YBR245C	3805.82	IREEFADQT(p)ANEKENVDGVESK	34	No	No	264.44	1	1.00583e-79	IREEFADQT(1)ANEKENVDGVESK	8034	110417_G2MvsG2M4NQO_A_H7
MQ	TDA1	TDA1_381	Q03533	YMR291W	5298.51	VSST(p)ASMHTLR	59	No	No	110.29	0.852013	4.52542e-06	VS(0.001)S(0.09)T(0.852)AS(0.057)MHTLR	4976	080218_Chris_H5
MQ	RTT101	RTT101_752	P47050	YJL047C	1106.71	T(p)ASLQSSNTGGER	11	No	No	127.71	0.746625	3.22679e-05	T(0.747)AS(0.253)LQSSNTGGER	2869	041318_G1vsG14NQO_H7
MQ	SUP45	SUP45_432	P12385	YBR143C	36685.3	YDEDEGS(p)DY	11	No	No	113.66	0.999999	7.77405e-09	YDEDEGS(1)DY	4398	082918_Chymo_3pct
MQ	RGA1	RGA1_161	P39083	YOR127W	1327.54	NLPSLPTPVIDNGHTDEVS(p)ASAVLPEK	12	No	No	107.94	0.948554	7.21813e-14	NLPSLPTPVIDNGHT(0.003)DEVS(0.949)AS(0.049)AVLPEK	20167	062918_chabes_H4
MQ	ARG80	ARG80_73	P07249	YMR042W	962.981	TKDSS(p)DTSTVTR	33	No	No	144.8	0.995003	6.90369e-10	TKDS(0.001)S(0.995)DT(0.003)S(0.001)TVTR	1062	032618_G1vsG14NQO_A_H7
MQ	MKS1	MKS1_251	P34072	YNL076W	1913.82	KSS(p)FPQK	479	No	No	176.6	0.999535	1.12532e-06	KSS(1)FPQK	3096	052216_MMS_DDC1vsDNA2aad_2_H7
MQ	ILV5	ILV5_355	P06168	YLR355C	99907.4	S(p)LEFNSQPDYR	245	No	No	285.13	1	2.20629e-54	S(1)LEFNSQPDYR	14113	052216_MMS_DDC1vsDNA2aad_1_H5
MQ	PMD1	PMD1_1641	P32634	YER132C	1330	FASS(p)SPISEGFRK	70	No	No	194.24	0.984243	5.91807e-18	FASS(0.984)S(0.016)PISEGFRK	11120	060116_RIF1vsrif1_H6
MQ	SPA2	SPA2_883	P23201	YLL021W	6757.88	NFQEPLGNVES(p)PDMTQK	1104	No	No	337.43	0.999993	7.97624e-113	NFQEPLGNVES(1)PDMTQK	17129	041116_MMS_DDC1vsDNA2aad_12ul_H5
MQ	EBP2	EBP2_404	P36049	YKL172W	9008.29	KNDATSSADVS(p)GFSSR	5	No	No	126.63	0.877875	1.89437e-10	KNDATS(0.018)S(0.095)ADVS(0.878)GFS(0.006)S(0.002)R	6262	062815_G2M_ddc1DNA2AAvs164_Hilic1_6
MQ	STE20	STE20_418	Q03497	YHL007C	3868.73	NTTTGLPGS(p)PQVSTPPANSF	2	No	No	154.55	0.752792	5.23392e-06	NT(0.005)T(0.219)T(0.023)GLPGS(0.753)PQVS(0.019)T(0.981)PPANSF	15387	082918_Chymo_H4
MQ	FAR10	FAR10_16	Q06001	YLR238W	453.721	TGPGPEINKEEHPSS(p)PGKK	34	No	No	114.04	0.844351	1.95228e-08	TGPGPEINKEEHPS(0.156)S(0.844)PGKK	3246	052418_chris_H7
MQ	UTP13	UTP13_359	Q05946	YLR222C	5560.97	LALATNS(p)PSLR	36	No	No	155.99	0.974439	3.12175e-07	LALATNS(0.974)PS(0.025)LR	9414	032918_SvsG14NQO_A_H3
MQ	INO1	INO1_42	P11986	YJL153C	2718.31	TAS(p)GRFDVTPTVQDYVFK	23	No	No	80.109	0.951619	1.13933e-26	T(0.045)AS(0.952)GRFDVT(0.003)PTVQDYVFK	19072	080218_Chris_H7
MQ	FAR1	FAR1_3	P21268	YJL157C	425.732	MKT(p)PTRVSFEK	19	No	No	57.267	0.999815	0.00222733	MKT(1)PT(0.813)RVS(0.187)FEK	8660	032618_G1vsG14NQO_A_6pct
MQ	GET2	GET2_56	P40056	YER083C	3870.84	TT(p)PPASVHSATPDIK	14	No	No	110.22	0.760816	3.00728e-09	T(0.239)T(0.761)PPASVHSATPDIK	8340	020817_EVvsDNA2aad_A_H7_170213222011
MQ	MCM2	MCM2_23	P29469	YBL023C	2773.59	RREEDDSDSENELPPS(p)SPQQHFR	9	No	No	111.43	0.978293	1.64768e-20	RREEDDS(0.946)DS(0.055)ENELPPS(0.978)S(0.02)PQQHFR	6834	113015_G2M_DDC1FLvsDNA2aad_HILIC_8
MQ	AIM21	AIM21_84	P40563	YIR003W	3654.64	RST(p)TEELNNVMNNTSK	280	No	No	345.82	0.997937	9.3725e-110	RS(0.002)T(0.998)TEELNNVMNNTSK	9519	040717_DNA2aadvsRtt107aad_B_H9_170417045155
MQ	RAD2	RAD2_575	P07276	YGR258C	860.015	NTESNVS(p)QEATK	89	No	No	247.67	0.999992	6.39651e-49	NTESNVS(1)QEATK	1125	031517_MADvsSgs1MAD_H9
MQ	TOM1	TOM1_2949	Q03280	YDR457W	2852.75	GES(p)GVDAGGVTR	3	No	No	71.548	0.999998	0.000485008	GES(1)GVDAGGVTR	4821	092816_DNA2AAvsddc1_2_H5
MQ	SWI1	SWI1_683	P09547	YPL016W	2330.75	HYNGYDINYIS(p)K	1	No	No	44.616	0.871478	0.0172267	HY(0.02)NGY(0.02)DINY(0.089)IS(0.871)K	16702	112717_MMSvsG14NQO_A_H4
MQ	TPO3	TPO3_132	Q06451	YPR156C	3767.83	QIDGASSPSSNEDALES(p)DNNEK	42	No	No	357.92	1	5.81543e-176	QIDGASSPSSNEDALES(1)DNNEK	7675	121415_MMS_DNA2aadvsDDC1FL_HILIC_10
MQ	RTR1	RTR1_217	P40084	YER139C	2795.91	IVENDNPS(p)ILGDFTRED	7	No	No	162.81	0.999998	4.36922e-18	IVENDNPS(1)ILGDFTRED	16931	050817_MADvsRtt107MAD_A_H4
MQ	ART5	ART5_158	P53244	YGR068C	1316.59	SLS(p)SPVFNK	199	No	No	161.44	0.999662	0.000368597	SLS(1)SPVFNK	12630	032918_G1vsG14NQO_A_6pct
MQ	BUD14	BUD14_397	P27637	YAR014C	3620.59	FIDDAIEDT(p)SLDSNDDGGEGNGQSYDDDVDNDKETK	9	No	No	91.942	0.999695	8.69276e-09	FIDDAIEDT(1)S(1)LDS(1)NDDGGEGNGQS(0.001)YDDDVDNDKETK	12759	040717_RPA_HAip_60pct
MQ	PIK1	PIK1_388	P39104	YNL267W	2603.04	TSSASSASLEGT(p)PK	2	No	No	59.884	0.805427	0.0202165	TSS(0.001)AS(0.001)S(0.008)AS(0.185)LEGT(0.805)PK	4544	071017_DDC1DNA2vsMAD_A_3pct_170712114222
MQ	SKG6	SKG6_313	P32900	YHR149C	1550	ELDNSSEKT(p)HERNL	2	No	No	81.317	0.808992	0.000698015	ELDNS(0.077)S(0.114)EKT(0.809)HERNL	3920	082918_Chymo_H8
MQ	IRC20	IRC20_1316	Q06554	YLR247C	557.742	REGADSSQDNS(p)NENSIISNMSEVEK	2	No	No	66.454	0.976472	1.73964e-06	REGADS(0.005)S(0.017)QDNS(0.976)NENS(0.002)IISNMSEVEK	12789	121415_G2M_DNA2aadvsDDC1FL_HILIC_6
MQ	GIN4	GIN4_685	Q12263	YDR507C	3099.85	LDPGIMFSSPT(p)EEVSPVEPK	66	No	No	258.82	0.993825	5.52369e-51	LDPGIMFSS(0.001)PT(0.994)EEVS(0.005)PVEPK	16789	101916_T602AvsDDC1_1_H4
MQ	ESC2	ESC2_149	Q06340	YDR363W	1263.46	S(p)ISPAGK	49	No	No	85.676	1	0.00192371	S(1)IS(1)PAGK	1331	011316_MMS_DDC1FLvsDNA2aad_HILIC_5
MQ	RMT2	RMT2_9	Q03305	YDR465C	3460.49	SELHALLT(p)FPERPISQSYYVPK	7	No	No	84.933	0.839016	3.83545e-08	SELHALLT(0.839)FPERPIS(0.08)QS(0.08)YYVPK	19192	033117_DNA2aadvsSGS1aad_H12
MQ	ERF2	ERF2_15	Q06551	YLR246W	#N/A	SESTS(p)ITK	2	No	No	48.091	0.850316	0.05067	SES(0.057)T(0.057)S(0.85)IT(0.035)K	2068	022417_DNAAAvsddc1_A_H6
MQ	KEL1	KEL1_618	P38853	YHR158C	4545.48	NNSPILET(p)LPSNEIK	3	No	No	74.12	0.857514	1.58394e-06	NNS(1)PILET(0.858)LPS(0.142)NEIK	15002	080218_Chris_H3
MQ	DBP5	DBP5_25	P20449	YOR046C	11462.5	IDNEKEDTS(p)EVSTK	45	No	No	194.23	0.834641	1.23391e-17	IDNEKEDT(0.164)S(0.835)EVS(0.001)TK	2317	121317_MMSvsG14NQO_B_H7
MQ	RAS2	RAS2_188	P01120	YNL098C	14938.3	TLTENDNS(p)K	2	No	No	81.017	0.999986	0.000466399	TLTENDNS(1)K	1237	110417_G2MvsG2M4NQO_A_H5
MQ	PRS5	PRS5_183	Q12265	YOL061W	9264.75	DIKKTLS(p)F	10	No	No	120.76	0.999421	0.000434112	DIKKT(0.001)LS(0.999)F	7478	082918_Chymo_3pct
MQ	BPT1	BPT1_908	P14772	YLL015W	2489.35	VTES(p)ETEDEVVTESELELIK	92	No	No	246.69	0.988704	6.77646e-48	VT(0.011)ES(0.989)ETEDEVVTESELELIK	22145	032918_G1vsG14NQO_A_H5
MQ	YJR124C	YJR124C_241	P47159	YJR124C	736.303	QAT(p)HPEER	12	No	No	125.66	1	0.00124378	QAT(1)HPEER	425	071017_DDC1DNA2vsMAD_A_H9
MQ	YPR174C	YPR174C_205	Q06616	YPR174C	2581.64	LPQT(p)NILRESPTEDSVPHAE	13	No	No	83.418	0.741492	1.87384e-06	LPQT(0.741)NILRES(0.248)PT(0.007)EDS(0.003)VPHAE	14346	060116_RIF1vsrif1_H6
MQ	LTE1	LTE1_950	P07866	YAL024C	1572.89	TIDLSDS(p)NNDLESPSTHAK	21	No	No	121.47	0.716874	2.44374e-07	TIDLS(0.283)DS(0.717)NNDLESPSTHAK	10489	112717_MMSvsG14NQO_A_H6_171130170747
MQ	MDS3	MDS3_830	P53094	YGL197W	1728.61	SSIS(p)YVSSSSDRR	3	No	No	111.39	0.7872	1.39228e-06	S(0.106)S(0.106)IS(0.787)YVSSSSDRR	4834	062815_G2M_ddc1DNA2AAvs164_Hilic1_5
MQ	ASK10	ASK10_524	P48361	YGR097W	2266.32	NLSSS(p)TPNSTKSSAY	2	No	No	153.94	0.827171	7.7e-08	NLS(0.002)S(0.119)S(0.827)T(0.051)PNS(0.931)T(0.067)KS(0.001)S(0.001)AY	7002	082918_Chymo_H6
MQ	GDE1	GDE1_983	Q02979	YPL110C	2170.19	GRS(p)VDDSDVSTLR	157	No	No	249.41	1	1.71536e-23	GRS(1)VDDSDVSTLR	7849	040116_MMS_DDC1vsDNA2aad_12ul_H5
MQ	MSB1	MSB1_590	P21339	YOR188W	1616.26	SGSNSSS(p)SSFEEK	4	No	No	203.87	0.720204	7.03292e-17	SGSNSS(0.017)S(0.72)S(0.054)S(0.208)FEEK	3300	032618_G1vsG14NQO_A_H7
MQ	MSS4	MSS4_262	P38994	YDR208W	1924.67	LANGDTSMKPNS(p)ATK	3	No	No	109.14	0.956176	7.76547e-07	LANGDTSMKPNS(0.956)AT(0.044)K	3572	052418_chris_H5
MQ	NNK1	NNK1_149	P36003	YKL171W	622.507	LVNEWQKS(p)TEDLYEFR	152	No	No	227	0.97864	2.24731e-51	LVNEWQKS(0.979)T(0.021)EDLYEFR	17504	062918_chabes_H2
MQ	PAF1	PAF1_39	P38351	YBR279W	5232	LLVYPESPETNADS(p)SQLINSLYIK	14	No	No	175.85	0.749934	2.19906e-22	LLVYPESPET(0.001)NADS(0.75)S(0.249)QLINSLYIK	22575	121317_MMSvsG14NQO_B_H1
MQ	YPK9	YPK9_103	Q12697	YOR291W	2090.23	LTESEPLVLS(p)SAEQSR	5	No	No	166.52	0.703328	8.36002e-19	LTESEPLVLS(0.703)S(0.296)AEQS(0.001)R	14593	052418_chris_H3
MQ	BIT61	BIT61_152	P47041	YJL058C	1070.17	SLHS(p)TPSGR	10	No	No	92.611	0.946908	0.000105821	SLHS(0.947)T(0.055)PS(0.998)GR	1007	121317_MMSvsG14NQO_B_H6
MQ	HOS4	HOS4_290	P40480	YIL112W	1825.71	GGSSPVKETNNNLSNMNSS(p)PAQNPK	20	No	No	136.87	0.913725	1.32116e-17	GGS(0.16)S(0.833)PVKET(0.008)NNNLSNMNS(0.086)S(0.914)PAQNPK	3537	111617_MMSvsG14NQO_A
MQ	PTA1	PTA1_564	Q01329	YAL043C	2821.7	MLQEEESAQEISGDANKS(p)TSAIK	10	No	No	104.91	0.788031	1.78004e-13	MLQEEESAQEIS(0.005)GDANKS(0.788)T(0.169)S(0.037)AIK	10126	062815_G2M_ddc1DNA2AAvs164_Hilic1_5
MQ	YSA1	YSA1_10	Q01976	YBR111C	6334.08	VIS(p)LNSRR	1	No	No	43	1	0.111222	VIS(1)LNS(1)RR	565	032918_SvsG14NQO_A_H4
MQ	YEL043W	YEL043W_582	P32618	YEL043W	2378.74	SMLS(p)NHISSNNENK	2	No	No	65.092	0.982653	0.000308214	S(0.017)MLS(0.983)NHISSNNENK	8312	080218_Chris_H6
MQ	SKT5	SKT5_588	P34226	YBL061C	3028.36	VSSKS(p)ETFFTGNPK	127	No	No	205.3	0.999709	8.09313e-21	VSSKS(1)ETFFTGNPK	11881	021517_DDC1vsDNA2aad_B_H8_170223004855
MQ	SMX3	SMX3_4	P54999	YPR182W	3968.53	SES(p)SDISAMQPVNPK	1	No	No	98.337	0.835379	3.09395e-07	S(0.015)ES(0.835)S(0.149)DISAMQPVNPK	10392	112717_MMSvsG14NQO_B_H5
MQ	VPS74	VPS74_22	Q06385	YDR372C	4642.14	ADSGDTSSIHS(p)SANNTK	44	No	No	146.78	0.853734	1.10179e-21	ADS(1)GDTSSIHS(0.854)S(0.146)ANNTK	1137	062815_G2M_ddc1DNA2AAvs164_Hilic1_10
MQ	SPA2	SPA2_182	P23201	YLL021W	6757.88	MASIDWS(p)SEEEEEEQVKEKPNEPEGK	33	No	No	195.21	1	7.24275e-55	MASIDWS(1)S(1)EEEEEEQVKEKPNEPEGK	7296	113015_G2M_DDC1FLvsDNA2aad
MQ	SWC3	SWC3_265	P31376	YAL011W	1122.28	QGS(p)PSSSMHDPR	47	No	No	101.89	0.999992	3.85186e-05	QGS(1)PSSSMHDPR	1314	032918_G1vsG14NQO_A_H6
MQ	SWA2	SWA2_48	Q06677	YDR320C	2927.31	TDKS(p)PNDSLHSISAPPLIPSPK	12	No	No	125.52	0.854257	4.14948e-19	T(0.024)DKS(0.854)PNDS(0.121)LHSISAPPLIPSPK	12831	062815_G2M_ddc1DNA2AAvs164_Hilic1_4
MQ	TY1A-DR3;TY1B-DR3	TY1A-DR3_409;TY1B-DR3_409	Q99231;Q12441	YDR210C-D;YDR210C-C	#N/A	AHNVSTSINS(p)PSTDNDSISK	11	No	No	227.95	0.996717	9.58413e-44	AHNVSTSINS(0.997)PS(0.003)TDNDSISK	6730	032618_G1vsG14NQO_A_H7
MQ	HMG2	HMG2_556	P12684	YLR450W	3501.38	S(p)MPASSGLETPVTAK	6	No	No	100.45	0.999957	9.18381e-07	S(1)MPASSGLETPVTAK	11838	062918_chabes_H3
MQ	CET1	CET1_75	O13297	YPL228W	3704.76	ESTGHGSHS(p)QKPK	2	No	No	82.663	0.923972	5.09697e-05	EST(0.001)GHGS(0.075)HS(0.924)QKPK	302	032618_G1vsG14NQO_A_H9
MQ	MES1	MES1_165	P00958	YGR264C	29753.2	HVPRDS(p)SSFK	5	No	No	56.087	0.875341	0.00505501	HVPRDS(0.875)S(0.062)S(0.062)FK	3012	060816_EmptyvsDNA2aad_H7
MQ	MLP1	MLP1_774	Q02455	YKR095W	3412.51	QELNKLS(p)PEKDSLR	450	No	No	163.18	0.999999	1.54561e-21	QELNKLS(1)PEKDSLR	10805	101916_T602AvsDDC1_1_5pct
MQ	RPL33A;RPL33B	RPL33A_97;RPL33B_97	P05744;P41056	YPL143W;YOR234C	#N/A	TFGAS(p)VR	211	No	No	100.25	1	0.000746418	TFGAS(1)VR	9870	101916_T602AvsDDC1_2_5pct
MQ	RTT107	RTT107_693	P38850	YHR154W	1600.36	TNEKQGEES(p)TGKL	1	No	No	214.11	0.884782	1.94797e-37	TNEKQGEES(0.885)T(0.115)GKL	3753	082918_Chymo_H8
MQ	LTE1	LTE1_212	P07866	YAL024C	1572.89	QSFAS(p)PDFR	100	No	No	130.01	1	2.35083e-06	QSFAS(1)PDFR	10114	020817_EVvsDNA2aad_B_H3
MQ	SIP5	SIP5_470	P40210	YMR140W	2521.81	EAIRLS(p)LEDQDNR	49	No	No	82.529	1	4.49617e-06	EAIRLS(1)LEDQDNR	10937	121317_MMSvsG14NQO_B_H4
MQ	UBA4	UBA4_10	P38820	YHR111W	3270.08	MNDYHLEDTT(p)SELEALR	12	No	No	168.64	0.792098	7.56407e-08	MNDYHLEDT(0.003)T(0.792)S(0.205)ELEALR	18807	110417_G2MvsG2M4NQO_A_H3
MQ	HOS4	HOS4_274	P40480	YIL112W	1825.71	GGS(p)SPVKETNNNLSNMNSSPAQNPK	16	No	No	94.203	0.898925	3.9321e-10	GGS(0.899)S(0.975)PVKET(0.126)NNNLSNMNS(0.104)S(0.896)PAQNPK	7531	110417_G2MvsG2M4NQO_A_5pct
MQ	BFR2	BFR2_41	Q06631	YDR299W	6802.11	NGES(p)DLSDYGNSNTEETK	237	No	No	256.67	1	2.7759e-72	NGES(1)DLS(1)DYGNSNTEETK	6392	113015_G2M_DDC1FLvsDNA2aad_HILIC_8
MQ	IRC20	IRC20_827	Q06554	YLR247C	557.742	FGEKETS(p)SGDESDREINGAK	13	No	No	159.74	0.829569	7.7594e-23	FGEKET(0.085)S(0.83)S(0.085)GDESDREINGAK	4950	031517_MADvsSgs1MAD_H10_170321035859
MQ	YLR257W	YLR257W_139	Q06146	YLR257W	12312.2	SNS(p)LITSTDPVEDHISK	397	No	No	235.74	0.999452	2.48378e-57	S(0.001)NS(0.999)LITSTDPVEDHISK	12504	022417_DNAAAvsddc1_A_H6_170301151245
MQ	HRB1	HRB1_2	P38922	YNL004W	5190.86	S(p)DQERGSENNNR	100	No	No	255.16	1	2.11283e-41	S(1)DQERGSENNNR	339	102017_G1vsG14nQO_A_H8
MQ	TIF6	TIF6_87	Q12522	YPR016C	15404	GLLVPTQTTDQELQHLRNS(p)LPDSVK	11	No	No	99.34	0.99619	1.03559e-10	GLLVPTQTTDQELQHLRNS(0.996)LPDS(0.004)VK	17943	020817_EVvsDNA2aad_B_H6_170215140151
MQ	SKN7	SKN7_2	P38889	YHR206W	3141.48	S(p)FSTINSNVNK	114	No	No	138.24	0.995577	4.48928e-11	S(0.996)FS(0.004)TINSNVNK	13835	041318_G1vs4NQO_A_5pct
MQ	PRP46	PRP46_58	Q12417	YPL151C	1792.96	KES(p)SSFSGEGK	37	No	No	208.15	0.999231	4.89753e-17	KES(0.999)S(0.001)SFSGEGK	2684	071017_DDC1DNA2vsMAD_A_H9
MQ	HAL5	HAL5_68	P38970	YJL165C	1612.4	IITSNVSSPSIS(p)PVHSPVLQAAPK	43	No	No	160.57	0.999809	1.06286e-19	IITSNVSSPSIS(1)PVHS(1)PVLQAAPK	9972	041318_G1vs4NQO_A_3pct
MQ	YMR086W	YMR086W_118	Q04279	YMR086W	3552.36	TSS(p)LPNQR	24	No	No	109.71	0.999361	0.000302435	TS(0.001)S(0.999)LPNQR	3057	020817_EVvsDNA2aad_A_H7
MQ	SLN1	SLN1_833	P39928	YIL147C	1176.3	APGS(p)DDEEGGNLGRPIENPK	602	No	No	320.27	1	2.97895e-135	APGS(1)DDEEGGNLGRPIENPK	7836	041917_MADvsRtt107mad_B_H9_170427132619
MQ	SEC16	SEC16_1383	P48415	YPL085W	5145.79	TRELS(p)EVASRL	6	No	No	148.68	0.999999	1.6282e-11	TRELS(1)EVASRL	14124	082918_Chymo_H4
MQ	YMR086W	YMR086W_903	Q04279	YMR086W	3552.36	AAS(p)EAEPAK	4	No	No	44.945	1	0.00333582	AAS(1)EAEPAK	820	041917_MADvsRtt107mad_A_H10_170426002041
MQ	RHO5	RHO5_232	P53879	YNL180C	4545.94	SANHT(p)LTDELTTATTNTNGDK	12	No	No	99.219	0.705125	4.98875e-11	S(0.206)ANHT(0.705)LT(0.089)DELTTATTNTNGDK	5737	052216_MMS_DDC1vsDNA2aad_2_H8_160531231417
MQ	BMH1;BMH2	BMH1_108;BMH2_108	P29311;P34730	YER177W;YDR099W	#N/A	ISDDILSVLDS(p)HLIPSATTGESK	9	No	No	128.89	0.989243	2.01196e-16	ISDDILS(0.011)VLDS(0.989)HLIPSATTGESK	22864	032918_G1vsG14NQO_A_H4
MQ	YPR174C	YPR174C_170	Q06616	YPR174C	2581.64	AVNPLVTSS(p)PIHMSPLQSR	676	No	No	175.57	0.991784	3.75514e-35	AVNPLVTS(0.008)S(0.992)PIHMS(0.999)PLQS(0.001)R	16182	040717_DNA2aadvsRtt107aad_B_H5_170416210016
MQ	YNR063W	YNR063W_13	P53749	YNR063W	17.7551	SIS(p)LACTVCR	7	No	No	113.47	0.99967	8.05027e-06	SIS(1)LACTVCR	10646	080218_Chris_H3
MQ	NAT1	NAT1_674	P12945	YDL040C	8397.99	SVAAYPS(p)DQDNDVFGEK	22	No	No	164.01	0.999931	4.85251e-15	SVAAYPS(1)DQDNDVFGEK	15722	092816_DNA2AAvsddc1_2_H5
MQ	RPL37A	RPL37A_35	P49166	YLR185W	37052	TCS(p)SCGYPAAK	2	No	No	47.288	0.802469	0.0361702	T(0.07)CS(0.802)S(0.127)CGY(0.001)PAAK	3427	031517_MADvsSgs1MAD_H7
MQ	SEO1	SEO1_406	P39709	YAL067C	1021	SLKRYS(p)IPK	1	No	No	47.288	1	0.0224148	S(1)LKRY(1)S(1)IPK	5704	111617_MMSvsG14NQO_A_H7_171128025449
MQ	RPC37	RPC37_2	P36121	YKR025W	4264.5	S(p)IDNKLF	1	No	No	51.346	1	0.0101075	S(1)IDNKLF	21676	082918_Chymo_5pct
MQ	ATG32	ATG32_161	P40458	YIL146C	1207.42	IIS(p)LPLPGK	1	No	No	46.64	1	0.0171127	IIS(1)LPLPGK	10545	041318_G1vsG14NQO_H2
MQ	OSH2	OSH2_717	Q12451	YDL019C	2980.55	ESLENDKEQES(p)DTTASTLGQIAK	50	No	No	183.25	0.996854	5.86148e-34	ESLENDKEQES(0.997)DT(0.003)TASTLGQIAK	11788	110417_G2MvsG2M4NQO_A_H6
MQ	SIZ1	SIZ1_886	Q04195	YDR409W	539.562	QLSNTSSTS(p)PIMGTWK	22	No	No	205.52	0.994698	4.0852e-29	QLSNTSST(0.005)S(0.995)PIMGTWK	15802	021517_DDC1vsDNA2aad_B_H5
MQ	ULS1	ULS1_634	Q08562	YOR191W	1434	EGTLS(p)FSTYK	25	No	No	103.08	0.976466	1.10656e-05	EGTLS(0.976)FS(0.019)T(0.004)YK	12700	121317_MMSvsG14NQO_B_H1
MQ	YOR352W	YOR352W_342	Q08816	YOR352W	2859.32	IYEGFLDHANS(p)F	66	No	No	142.39	1	4.04566e-14	IYEGFLDHANS(1)F	20024	102917_SvsG14NQO_B_5pct
MQ	YBR174C	YBR174C_49	P38294	YBR174C	#N/A	MLS(p)PCVIAR	1	No	No	49.715	1	0.0313862	MLS(1)PCVIAR	4415	101317_dna2AAvsddc1_A_H6
MQ	PAP1	PAP1_3	P29468	YKR002W	4008.35	SS(p)QKVFGITGPVSTVGATAAENK	1	No	No	91.238	0.832696	8.04753e-08	S(0.144)S(0.833)QKVFGIT(0.024)GPVSTVGATAAENK	16426	071017_DDC1DNA2vsMAD_A_H4_170809122103
MQ	ECT1	ECT1_57	P33412	YGR007W	3546.14	LFCGVHTDEDIQHNKGT(p)PVMNSSER	10	No	No	168.22	0.999998	6.49038e-37	LFCGVHTDEDIQHNKGT(1)PVMNSSER	8985	062815_G2M_ddc1DNA2AAvs164_Hilic1_5
MQ	BOI1	BOI1_655	P38041	YBL085W	2526	TSLS(p)PINSK	150	No	No	143.4	1	3.92851e-05	TSLS(1)PINSK	5708	040717_DNA2aadvsRtt107aad_B_H5
MQ	YGL082W	YGL082W_283	P53155	YGL082W	3782.7	ERTETTATGQNESYIS(p)NPF	1	No	No	154.39	0.999999	5.80816e-07	ERTETTATGQNESYIS(1)NPF	15089	082918_Chymo_H5
MQ	NAB2	NAB2_254	P32505	YGL122C	8716.4	ALGMAGESNMNFT(p)PTKK	12	No	No	193.27	0.976914	1.75442e-23	ALGMAGESNMNFT(0.977)PT(0.023)KK	13619	062918_chabes_H6
MQ	ARI1	ARI1_102	P53111	YGL157W	9003	DLLT(p)PAVNGTK	1	No	No	90.697	0.999997	0.000555078	DLLT(1)PAVNGTK	11023	032918_SvsG14NQO_A_H3
MQ	YEF3	YEF3_4	P16521	YLR249W	172751	SDS(p)QQSIK	57	No	No	150.27	0.999805	0.000170851	SDS(1)QQSIK	2024	060116_RIF1vsrif1_H5
MQ	SEC26	SEC26_181	P41810	YDR238C	16486.7	EIINS(p)FIVAETDPICKR	25	No	No	176.04	1	6.84635e-25	EIINS(1)FIVAETDPICKR	21331	052418_chrisphospho_1_6pct
MQ	RPL40A;RPL40B	RPL40A_94;RPL40B_94	P0CH09;P0CH08	YKR094C;YIL148W	#N/A	YNCDKS(p)VCR	4	No	No	85.885	1	0.000552806	YNCDKS(1)VCR	1562	060816_EmptyvsDNA2aad_H7
MQ	TIF6	TIF6_91	Q12522	YPR016C	15404	NSLPDS(p)VK	7	No	No	104.79	1	0.000275802	NSLPDS(1)VK	5442	060116_RIF1vsrif1_H5
MQ	TOF1	TOF1_626	P53840	YNL273W	1096	KFNIS(p)EGDITK	131	No	No	211.96	1	7.99365e-12	KFNIS(1)EGDITK	12483	101916_T602vsDDC1_2_H6_161114215235
MQ	APL3	APL3_733	P38065	YBL037W	2047.13	NTIDDVNS(p)KISSSEDFSGK	11	No	No	109.89	0.999527	5.5753e-10	NTIDDVNS(1)KIS(0.857)S(0.124)S(0.019)EDFSGK	10972	011316_MMS_DDC1FLvsDNA2aad_HILIC_5
MQ	KIN1	KIN1_764	P13185	YDR122W	2543.08	FEGS(p)DDDENHPLPPLNVAK	605	No	No	217.91	1	6.64751e-68	FEGS(1)DDDENHPLPPLNVAK	12905	050817_MADvsRtt107MAD_B_H6
MQ	NMD5	NMD5_561	P46970	YJR132W	2978.04	LS(p)EHVVPTMQK	1	No	No	70.685	1	0.00436766	LS(1)EHVVPT(1)MQK	6599	121415_MMS_DNA2aadvsDDC1FL_HILIC_5
MQ	YEF3	YEF3_31	P16521	YLR249W	172751	SVATADNRHEIAS(p)EVASF	1	No	No	52.72	0.923986	0.00267159	S(0.017)VAT(0.037)ADNRHEIAS(0.924)EVAS(0.022)F	15257	082918_Chymo_H4
MQ	YOR020W-A	YOR020W-A_56	Q3E824	YOR020W-A	4281.33	SGES(p)SNSDAMGKDDDVVK	12	No	No	149.85	0.968293	1.21873e-15	S(0.022)GES(0.968)S(0.01)NSDAMGKDDDVVK	5661	050817_MADvsRtt107MAD_A_H9_170520114555
MQ	STV1	STV1_202	P37296	YMR054W	2185.39	S(p)FDDETPQDRGAL	4	No	No	168.98	1	2.0221e-44	S(1)FDDETPQDRGAL	10615	082918_Chymo_H3
MQ	RFA2	RFA2_206	P26754	YNL312W	4755.75	DDNDTSS(p)GSSPLQR	4	No	No	182.57	0.932584	9.29481e-19	DDNDTS(0.059)S(0.933)GS(0.008)S(0.001)PLQR	6700	092816_DNA2AAvsddc1_H7
MQ	BNI1	BNI1_1082	P41832	YNL271C	2201.75	SEHSELS(p)SGSGPGSFLDALSQK	144	No	No	190.24	0.867546	2.30033e-27	SEHS(0.002)ELS(0.868)S(0.131)GSGPGSFLDALSQK	20373	071017_DDC1DNA2vsMAD_A_H5
MQ	RIF1	RIF1_1367	P29539	YBR275C	1314.9	SIDDET(p)LEEVDNESIR	17	No	No	201.3	1	6.61117e-37	SIDDET(1)LEEVDNESIR	13337	040116_MMS_DDC1vsDNA2aad_12ul_H4
MQ	HSP60	HSP60_495	P19882	YLR259C	50754.3	LIDEY(p)GDDFAK	5	No	No	90.15	1	0.001172	LIDEY(1)GDDFAK	13068	092816_DNA2AAvsddc1_2_H4
MQ	GLT1	GLT1_851	Q12680	YDL171C	12015.3	S(p)VNLPESGEYHFR	25	No	No	96.163	1	7.86702e-06	S(1)VNLPESGEYHFR	14517	062918_chabes_H4
MQ	MCM2	MCM2_24	P29469	YBL023C	2773.59	RREEDDSDSENELPPSS(p)PQQHFR	3	No	No	54.732	0.769968	0.00202977	RREEDDS(1)DS(1)ENELPPS(0.23)S(0.77)PQQHFR	7437	040717_RPA_HAip_30pct
MQ	TRS120	TRS120_240	Q04183	YDR407C	2048.26	LSS(p)FEMTTNSLK	14	No	No	154.67	0.999934	2.60698e-10	LSS(1)FEMTTNSLK	11398	040717_DNA2aadvsRtt107aad_B_H3
MQ	SSK2	SSK2_234	P53599	YNR031C	1186	S(p)VGHHGGSTTSLR	35	No	No	110.97	1	3.85808e-06	S(1)VGHHGGSTTSLR	2649	041116_MMS_DDC1vsDNA2aad_12ul_H7
MQ	TCB3	TCB3_1373	Q03640	YML072C	9962.09	ASLDYDPSVPNTSYAPVQSAS(p)PVVKPTDNTSSSSNKK	12	No	No	135.78	0.906935	1.14965e-47	AS(0.998)LDYDPS(0.002)VPNTSYAPVQS(0.093)AS(0.907)PVVKPTDNTSSSSNKK	10795	121415_G2M_DNA2aadvsDDC1FL_HILIC_9
MQ	YKL162C	YKL162C_268	P36052	YKL162C	1260.5	SHVSPGKELYIPT(p)K	5	No	No	67.456	0.998978	0.00771086	SHVS(0.002)PGKELY(0.999)IPT(0.999)K	8828	020817_EVvsDNA2aad_A_H8
MQ	NIP100	NIP100_599	P33420	YPL174C	267.626	QDYKRISS(p)LK	1	No	No	40.715	1	0.0166783	QDY(1)KRIS(1)S(1)LK	4938	071017_DDC1DNA2vsMAD_A_H8
MQ	NHX1	NHX1_527	Q04121	YDR456W	2364.68	S(p)DNNSPDISIDQF	1	No	No	106.67	0.750347	3.36581e-05	S(0.75)DNNS(0.25)PDISIDQF	10330	082918_Chymo_3pct
MQ	RPO21	RPO21_1394	P04050	YDL140C	16112.8	SNT(p)GALMR	3	No	No	72.928	0.99928	0.00614558	S(0.001)NT(0.999)GALMR	5665	020817_EVvsDNA2aad_A_H5_170213200718
MQ	RPL3	RPL3_296	P14126	YOR063W	95350.6	VGKGDDEANGAT(p)SFDR	36	No	No	232.37	0.857626	3.85073e-36	VGKGDDEANGAT(0.858)S(0.142)FDR	6756	092816_DNA2AAvsddc1_2_H7
MQ	NSG2	NSG2_82	P53898	YNL156C	3074.51	NTVSS(p)NNLER	1	No	No	67.385	0.837762	0.000529613	NTVS(0.162)S(0.838)NNLER	3606	011317_DNA2AAvsddc1_H7_170322112149
MQ	NET1	NET1_252	P47035	YJL076W	5204.38	SFLPPPTQPQS(p)PPIR	489	No	No	142.45	0.999007	3.07307e-13	SFLPPPT(0.001)QPQS(0.999)PPIR	13832	062815_G2M_ddc1DNA2AAvs164_Hilic1_2
MQ	WTM1	WTM1_307	Q12363	YOR230W	21883.4	AAEAATTDLT(p)YR	2	No	No	111.12	0.977288	7.84112e-06	AAEAAT(0.003)T(0.02)DLT(0.977)YR	8219	060116_RIF1vsrif1_H5
MQ	YNR014W	YNR014W_100	P53719	YNR014W	2872.83	SNYTAASCLTS(p)DPTSPSLLPSSR	77	No	No	285.46	0.981206	1.05184e-95	SNYTAASCLT(0.006)S(0.981)DPT(0.012)S(0.001)PSLLPSSR	14908	112717_MMSvsG14NQO_A_H5
MQ	LRP1	LRP1_85	P38801	YHR081W	4724.81	VKS(p)YMDK	36	No	No	91.867	0.999999	0.00266809	VKS(1)YMDK	2756	052216_MMS_DDC1vsDNA2aad_2_H6_160531120816
MQ	MAM3	MAM3_690	Q12296	YOL060C	3340.11	SNFTDSLS(p)R	7	No	No	73.632	0.712853	0.000507196	SNFT(0.001)DS(0.286)LS(0.713)R	8332	121317_MMSvsG14NQO_B_H3
MQ	DDC1	DDC1_556	Q08949	YPL194W	581.937	ALPAADDEVS(p)CSNIDRK	3	No	No	52.03	0.739495	0.0110356	ALPAADDEVS(0.739)CS(0.261)NIDRK	7937	011317_DNA2AAvsddc1_H8
MQ	SET2	SET2_518	P46995	YJL168C	3107.72	SNT(p)QVNSPSSSGIPK	31	No	No	132.02	0.775703	1.87465e-06	S(0.224)NT(0.776)QVNSPSSSGIPK	7236	032618_G1vsG14NQO_A_H7
MQ	AYR1	AYR1_6	P40471	YIL124W	3743.62	SELQS(p)QPKK	1	No	No	42.338	0.99973	0.0443771	SELQS(1)QPKK	3451	031517_MADvsSgs1MAD_H7_170320201853
MQ	OM45	OM45_69	P16547	YIL136W	6785.54	QGIKEDALS(p)LK	1	No	No	45.077	1	0.0222432	QGIKEDALS(1)LK	5519	021517_DDC1vsDNA2aad_A_3pct
MQ	CHS3	CHS3_1160	P29465	YBR023C	2544.29	EES(p)DSFVA	2	No	No	69.198	0.991437	0.00669691	EES(0.991)DS(0.009)FVA	9731	092816_DNA2AAvsddc1_2_H4
MQ	YMR124W	YMR124W_653	P39523	YMR124W	3212.45	ASLLQS(p)IPERDPK	4	No	No	115.12	0.999994	2.43205e-06	ASLLQS(1)IPERDPK	11377	080218_Chris_H4
MQ	YPR117W	YPR117W_2429	Q06116	YPR117W	437.094	LLS(p)PDSQNR	1	No	No	56.548	0.999695	0.0173624	LLS(1)PDSQNR	5333	052417_Petrini_exp1_A_H4
MQ	HSL1	HSL1_273	P34244	YKL101W	2115.5	T(p)SCGSPHYASPEIVMGR	2	No	No	106.03	0.87442	1.31648e-07	T(0.874)S(0.122)CGS(0.004)PHYASPEIVMGR	14035	062918_chabes_H6
MQ	AME1	AME1_53	P38313	YBR211C	1545	EENSPIQSPVQPILSS(p)PK	28	No	No	112.74	0.734291	1.7488e-10	EENS(0.999)PIQS(0.001)PVQPILS(0.266)S(0.734)PK	14438	102917_SvsG14NQO_A_H4
MQ	SHS1	SHS1_368	Q07657	YDL225W	5365.25	QSNAPSLSNFASLIS(p)TGQFNSSQTLANNLR	13	No	No	200.97	0.953374	1.42204e-52	QSNAPSLSNFAS(0.002)LIS(0.953)T(0.025)GQFNS(0.014)S(0.005)QTLANNLR	22359	041116_MMS_DDC1vsDNA2aad_12ul_H5
MQ	MAD3	MAD3_478	P47074	YJL013C	944.402	QLT(p)PILEMR	224	No	No	139.38	1	1.59616e-06	QLT(1)PILEMR	19974	032918_SvsG14NQO_A_6pct
MQ	YGL114W	YGL114W_7	P53134	YGL114W	1036.57	PQSTPS(p)QEVQR	5	No	No	104.59	0.962842	1.11888e-05	PQST(0.037)PS(0.963)QEVQR	3059	080218_Chris_H6
MQ	RTT107	RTT107_593	P38850	YHR154W	1600.36	KDSNS(p)DISMETEVFCEGHEK	7	No	No	123.65	0.971524	2.08033e-20	KDS(0.025)NS(0.972)DIS(0.979)MET(0.025)EVFCEGHEK	12295	121415_G2M_DNA2aadvsDDC1FL_HILIC_5
MQ	WHI5	WHI5_215	Q12416	YOR083W	2477.55	TLPELETELAPAVQT(p)PPRR	2	No	No	78.837	0.998412	4.40716e-06	TLPELET(0.002)ELAPAVQT(0.998)PPRR	18820	062918_chabes_H4
MQ	RTF1	RTF1_71	P53064	YGL244W	6510	SVGNADYGS(p)EEEEEANPF	1	No	No	89.911	0.999757	0.000607911	SVGNADYGS(1)EEEEEANPF	15266	082918_Chymo_H3
MQ	ATP4	ATP4_217	P05626	YPL078C	20801.3	VQS(p)ELGNPK	11	No	No	96.171	1	0.000178962	VQS(1)ELGNPK	3466	121317_MMSvsG14NQO_B_H3
MQ	SAP1	SAP1_132	P39955	YER047C	1480.42	TYTNHSSS(p)FTR	14	No	No	173.59	0.899408	9.80797e-14	TYTNHSS(0.085)S(0.899)FT(0.016)R	4835	050817_MADvsRtt107MAD_B_H7
MQ	POL3	POL3_6	P15436	YDL102W	3353.78	S(p)LPMVDVK	3	No	No	52.49	1	0.0202309	S(1)LPMVDVK	9778	101916_T602AvsDDC1_1_H123
MQ	KOG1	KOG1_478	P38873	YHR186C	1729.3	AGS(p)IQTQSR	135	No	No	140.24	1	0.000260753	AGS(1)IQT(0.999)QS(0.001)R	1646	021517_DDC1vsDNA2aad_B_H8
MQ	GLN3	GLN3_400	P18494	YER040W	1801.52	SLQQNS(p)LSR	31	No	No	85.963	0.980944	0.000320985	SLQQNS(0.981)LS(0.019)R	3805	052417_Petrini_exp1_A_H5
MQ	YCF1	YCF1_899	P39109	YDR135C	4263.67	LNDLDFGNS(p)DAISLR	4	No	No	65.225	0.782932	0.000567823	LNDLDFGNS(0.783)DAIS(0.217)LR	16398	101317_dna2AAvsddc1_A_H2
MQ	ISW2	ISW2_831	Q08773	YOR304W	2705	NEGS(p)DAEEEEGEYK	991	No	No	258.42	1	1.46194e-41	NEGS(1)DAEEEEGEYK	5055	102917_SvsG14NQO_A_H5_171101210614
MQ	GIP3	GIP3_601	Q03016	YPL137C	3788.86	SDLAES(p)LYR	1	No	No	56.404	0.999741	0.00375394	SDLAES(1)LYR	8077	041917_MADvsRtt107mad_A_H45
MQ	UBR2	UBR2_1218	Q07963	YLR024C	300.681	TTS(p)PSLSPTR	478	No	No	146.36	0.999982	4.71673e-07	TTS(1)PSLS(0.967)PT(0.033)R	5183	102017_G1vsG14nQO_A_H5_171028161616
MQ	SHM2	SHM2_26	P37291	YLR058C	47329.5	LITSHLVDTDPEVDS(p)IIKDEIER	267	No	No	366.44	1	1.687e-131	LITSHLVDTDPEVDS(1)IIKDEIER	22408	060816_EmptyvsDNA2aad_H5
MQ	SKG3	SKG3_578	Q06315	YLR187W	2369.36	LKIT(p)DSNLENMEDVEAK	356	No	No	309.91	0.999968	7.73397e-90	LKIT(1)DSNLENMEDVEAK	13309	112717_MMSvsG14NQO_B_H5_171205001600
MQ	SMY2	SMY2_12	P32909	YBR172C	3876.62	LFGS(p)FDEQFK	116	No	No	115.57	1	2.15703e-06	LFGS(1)FDEQFK	23258	092816_DNA2AAvsddc1_5pct
MQ	APE3	APE3_194	P37302	YBR286W	20329	LVEIPNLGCEEKDYAS(p)VVPPR	1	No	No	78.098	0.999994	0.000123874	LVEIPNLGCEEKDYAS(1)VVPPR	17871	032918_G1vsG14NQO_A_H5
MQ	PRS1	PRS1_204	P32895	YKL181W	7187.03	SKDLYS(p)QNKDLQQLK	28	No	No	200.99	1	5.7286e-26	SKDLYS(1)QNKDLQQLK	10417	050817_MADvsRtt107MAD_B_H7
MQ	YNR061C	YNR061C_197	P53747	YNR061C	773.097	TETESIEDST(p)DSEDNANIEQEK	3	No	No	247.4	0.836898	3.34131e-76	TETESIEDS(0.138)T(0.837)DS(0.025)EDNANIEQEK	7074	102917_SvsG14NQO_A_H7
MQ	RAD50	RAD50_460	P12753	YNL250W	1691.48	IHDSEELAEKLKS(p)F	1	No	No	52.862	0.999944	0.0153963	IHDSEELAEKLKS(1)F	14628	082918_Chymo_H5
MQ	CLA4	CLA4_204	P48562	YNL298W	2091.14	VHVGFDPETGS(p)FVGMPTNWEK	6	No	No	97.509	0.867052	1.56299e-09	VHVGFDPET(0.133)GS(0.867)FVGMPTNWEK	16773	050817_MADvsRtt107MAD_B_H3
MQ	NPL6	NPL6_155	P32832	YMR091C	4140.46	TFT(p)LTEK	21	No	No	85.67	0.999311	0.00532357	TFT(0.999)LT(0.001)EK	5440	041116_MMS_DDC1vsDNA2aad_12ul_H3
MQ	VTA1	VTA1_266	Q06263	YLR181C	4267.7	EVDLTRPS(p)APSEPAAAEHK	5	No	No	136.64	0.7136	3.9135e-14	EVDLT(0.012)RPS(0.714)APS(0.274)EPAAAEHK	3846	050817_MADvsRtt107MAD_A_H9
MQ	RGP1	RGP1_354	P16664	YDR137W	1630.1	KVSTAS(p)AVSFGR	239	No	No	153.81	0.999732	1.72982e-16	KVS(1)TAS(1)AVSFGR	9051	031517_MADvsSgs1MAD_H7
MQ	NIP1	NIP1_96	P32497	YMR309C	27447.3	SSNY(p)DSSDEESDEEDGKK	101	No	No	85.945	0.770313	2.83142e-08	S(0.017)S(0.018)NY(0.77)DS(0.625)S(0.571)DEES(1)DEEDGKK	1287	021517_DDC1vsDNA2aad_A_3pct
MQ	RDL1	RDL1_20	Q12305	YOR285W	13993.3	NVS(p)NIQSYSFEDMKR	4	No	No	99.021	0.999994	3.67354e-06	NVS(1)NIQSYSFEDMKR	13379	041917_MADvsRtt107mad_A_H10_170426002041
MQ	SLA2	SLA2_97	P33338	YNL243W	6880.83	VHS(p)GGSSYSK	18	No	No	141.71	0.999711	1.37456e-06	VHS(1)GGSSYSK	305	060816_EmptyvsDNA2aad_H7
MQ	SUI2	SUI2_292	P20459	YJR007W	27273	ELDNRS(p)DSEDDEDESDDE	320	No	No	241.66	1	6.52168e-62	ELDNRS(1)DS(1)EDDEDES(1)DDE	3900	112717_MMSvsG14NQO_B_25ul_5pct
MQ	BUD8	BUD8_132	P41698	YLR353W	477	NVT(p)PSQNAAVRPER	5	No	No	60.209	0.999657	5.07073e-08	NVT(1)PSQNAAVRPER	4354	052418_chris_H5
MQ	PFS2	PFS2_464	P42841	YNL317W	2466.74	SSTLPGLS(p)I	1	No	No	74.376	0.999996	0.00186678	SSTLPGLS(1)I	20890	121317_MMSvsG14NQO_B_H1
MQ	CLA4	CLA4_144	P48562	YNL298W	2091.14	NSVSSGSSSS(p)LNVSSDSNSK	1	No	No	85.974	0.765154	3.15518e-10	NSVS(0.04)S(0.279)GS(0.574)S(0.167)S(0.174)S(0.765)LNVSSDSNSK	3795	113015_G2M_DDC1FLvsDNA2aad_HILIC_10
MQ	RAS2	RAS2_6	P01120	YNL098C	14938.3	PLNKS(p)NIR	1	No	No	67.704	1	0.00243653	PLNKS(1)NIR	2732	040315_G1_164vsrnh12_Hilic_3
MQ	EFR3	EFR3_675	Q03653	YMR212C	3332.94	DGS(p)FRGSQSVK	72	No	No	88.187	0.997353	4.20494e-05	DGS(0.997)FRGS(0.003)QSVK	3654	092816_rif1vsWT_H5
MQ	YNR061C	YNR061C_192	P53747	YNR061C	773.097	TETES(p)IEDSTDSEDNANIEQEK	1	No	No	167.28	0.927965	1.38112e-30	TET(0.009)ES(0.928)IEDS(0.012)T(0.049)DS(0.002)EDNANIEQEK	8130	121415_MMS_DNA2aadvsDDC1FL_HILIC_10
MQ	HIR2	HIR2_460	P32480	YOR038C	1417	EAT(p)PSNIAPGSK	83	No	No	150.14	0.999999	3.2966e-10	EAT(1)PSNIAPGSK	5001	071017_DDC1DNA2vsMAD_A_H6
MQ	ATG13	ATG13_604	Q06628	YPR185W	1535.74	QGMSGLPPIFGGESTS(p)YHHDNK	1	No	No	114.74	0.960417	1.59594e-12	QGMSGLPPIFGGES(0.002)T(0.038)S(0.96)YHHDNK	17440	050817_MADvsRtt107MAD_B_H7
MQ	RPA12	RPA12_70	P32529	YJR063W	11998.7	SVVKTS(p)LK	3	No	No	56.632	0.764106	0.00978544	SVVKT(0.236)S(0.764)LK	5764	022417_DNAAAvsddc1_A_H7_170301172536
MQ	DBF2	DBF2_374	P22204	YGR092W	3164.2	EINYANS(p)MVGSPDYMALEVLEGK	32	No	No	220.63	1	2.04073e-42	EINYANS(1)MVGSPDYMALEVLEGK	11175	080218_Chris_H1
MQ	PGI1	PGI1_421	P12709	YBR196C	158738	LIPSDFILAAQS(p)HNPIENK	1	No	No	86.856	0.999987	5.80379e-05	LIPSDFILAAQS(1)HNPIENK	16928	050817_MADvsRtt107MAD_B_H3
MQ	YHR097C	YHR097C_69	P38809	YHR097C	4009.21	LPS(p)YEEAAGTPK	332	No	No	202.61	0.999999	2.54477e-15	LPS(1)YEEAAGTPK	9404	060816_EmptyvsDNA2aad_H5
MQ	RPN2	RPN2_801	P32565	YIL075C	13297.2	VAT(p)AVLSTTAR	6	No	No	113.77	1	5.74214e-06	VAT(1)AVLSTTAR	9944	041318_G1vsG14NQO_H4
MQ	TDH1;TDH2;TDH3	TDH1_190;TDH2_190;TDH3_190	P00358;P00359;P00360	YJR009C;YGR192C;YJL052W	#N/A	TVDGPS(p)HK	155	No	No	144.79	1	6.08884e-06	TVDGPS(1)HK	304	071017_DDC1DNA2vsMAD_B_H9
MQ	MFT1	MFT1_333	P33441	YML062C	3968.94	EDNEVDGESS(p)QQEDNSR	8	No	No	183.7	0.971241	9.78928e-14	EDNEVDGES(0.029)S(0.971)QQEDNSR	1602	101815_164vsNAB2_HILIC_8
MQ	VPS3	VPS3_49	P23643	YDR495C	1316	ATES(p)EETNTHNANPNETVR	5	No	No	126.31	0.981047	2.1318e-10	ATES(0.981)EET(0.019)NTHNANPNETVR	1814	040717_DNA2aadvsRtt107aad_A_H10
MQ	ACE2	ACE2_247	P21192	YLR131C	538	LVSGATNS(p)NSKPGSPVILK	163	No	No	159.42	0.959862	4.13192e-13	LVSGATNS(0.96)NS(0.041)KPGS(0.999)PVILK	10586	101815_164vsNAB2_HILIC_4
MQ	GYP1	GYP1_91	Q08484	YOR070C	1514.24	TSNSYS(p)PLR	98	No	No	178.46	0.99998	3.22302e-06	TSNSYS(1)PLR	7685	032918_SvsG14NQO_A_H5_180403112324
MQ	SNU114	SNU114_88	P36048	YKL173W	3148.15	NTQSPQT(p)PLVEPVTER	118	No	No	237.06	1	2.84175e-31	NTQSPQT(1)PLVEPVTER	7398	032618_G1vsG14NQO_A_H6
MQ	NBA1	NBA1_194	Q08229	YOL070C	3090.6	LLSS(p)PLRQEK	149	No	No	97.175	0.995573	1.33999e-05	LLS(0.004)S(0.996)PLRQEK	5096	022318_CDC6_G2M_3pct
MQ	PAT1	PAT1_458	P25644	YCR077C	4917.03	RRSSY(p)AFNNGNGATNLNK	25	No	No	180.84	0.732724	1.27876e-28	RRS(0.761)S(0.506)Y(0.733)AFNNGNGATNLNK	5215	032618_G1vsG14NQO_B_3pct
MQ	YPT35	YPT35_65	P38815	YHR105W	2058.85	RSS(p)SINANFSFQK	28	No	No	185.26	0.812782	1.96568e-29	RS(0.139)S(0.813)S(0.049)INANFSFQK	13288	052418_chris_H4
MQ	PIN4	PIN4_191	P34217	YBL051C	4816.77	SSS(p)NLSLDSLSK	696	No	No	170.22	0.999942	8.91078e-23	SSS(1)NLSLDSLSK	11641	041917_MADvsRtt107mad_A_H8_170425195523
MQ	SSD1	SSD1_155	P24276	YDR293C	8259.45	KTSSQSS(p)IYGHSR	1	No	No	51.851	0.783373	0.0110063	KT(0.135)S(0.546)S(0.319)QS(0.215)S(0.783)IY(0.001)GHSR	3506	040717_RPA_HAip_60pct
MQ	ESF1	ESF1_367	Q06344	YDR365C	5700.01	AYLAS(p)DSDESDGQVDEEAK	18	No	No	219.97	0.998433	8.13778e-60	AYLAS(0.998)DS(0.002)DESDGQVDEEAK	7315	102917_SvsG14NQO_A_H4
MQ	AIM21	AIM21_517	P40563	YIR003W	3654.64	VAS(p)VEKIEEDDNTNK	10	No	No	176.28	1	4.10236e-12	VAS(1)VEKIEEDDNTNK	8098	071017_DDC1DNA2vsMAD_A_H7
MQ	YHC1	YHC1_68	Q05900	YLR298C	1776.87	ENSS(p)QNETLK	1	No	No	54.471	0.856534	0.0337003	ENS(0.143)S(0.857)QNETLK	2190	082417_DNA2vsMAD_B_H6
MQ	BRN1	BRN1_682	P38170	YBL097W	1150	EQSSNDSETHT(p)EDESTK	81	No	No	271.31	0.999998	9.29892e-170	EQSSNDSETHT(1)EDESTK	551	011316_MMS_DDC1FLvsDNA2aad
MQ	DCP2	DCP2_320	P53550	YNL118C	5739.17	DQQSS(p)FSSQQQPSIFPSLSEPFANNK	14	No	No	88.688	0.73984	3.37068e-09	DQQS(0.231)S(0.74)FS(0.022)S(0.007)QQQPSIFPSLSEPFANNK	19164	121317_MMSvsG14NQO_B_H6
MQ	RIM15	RIM15_1064	P43565	YFL033C	1302.08	RRSESQLS(p)F	1	No	No	90.15	0.782506	0.00323147	RRS(0.142)ES(0.075)QLS(0.783)F	12237	082918_Chymo_H6
MQ	SIP1	SIP1_605	P32578	YDR422C	1782.22	KSS(p)YYSAK	12	No	No	79.148	0.972541	0.00242241	KS(0.017)S(0.973)Y(0.006)Y(0.001)S(0.003)AK	1203	041116_rif1_17ul_HILIC_7
MQ	BBC1	BBC1_103	P47068	YJL020C	10018.9	DLPEPIS(p)PETK	1330	No	No	163.78	0.998482	1.30425e-12	DLPEPIS(0.998)PET(0.002)K	9360	101916_T602AvsDDC1_1_H5
MQ	TFC3	TFC3_1065	P34111	YAL001C	1809.04	S(p)AVKVPLGKPFSR	1	No	No	92.427	1	0.000110794	S(1)AVKVPLGKPFSR	11540	031517_MADvsSgs1MAD_H10_170321035859
MQ	YBR225W	YBR225W_533	P38321	YBR225W	1703.54	SLS(p)LPSSGADAVK	6	No	No	68.277	0.992712	8.33133e-05	S(0.007)LS(0.993)LPSSGADAVK	10136	031517_MADvsSgs1MAD_H4
MQ	YPL014W	YPL014W_217	Q02606	YPL014W	3054.49	NTS(p)LTSLPPPPPPQFSEMLR	70	No	No	152.88	0.900003	6.96087e-17	NT(0.099)S(0.9)LT(0.001)SLPPPPPPQFSEMLR	18157	101916_T602AvsDDC1_1_H4
MQ	GIN4	GIN4_448	Q12263	YDR507C	3099.85	NFSS(p)KKK	14	No	No	73.157	1	0.0014298	NFS(1)S(1)KKK	7	113015_G2M_DDC1FLvsDNA2aad_HILIC_5
MQ	PDR1	PDR1_874	P12383	YGL013C	1597.3	LLEPVQKS(p)GF	1	No	No	79.201	1	0.00694202	LLEPVQKS(1)GF	6247	082918_Chymo_H1
MQ	DED1	DED1_576	P06634	YOR204W	25034.4	SRDNS(p)FR	104	No	No	85.731	0.999999	0.00203068	SRDNS(1)FR	933	041116_rif1_17ul_HILIC_7
MQ	RME1	RME1_2	P32338	YGR044C	1441.1	S(p)PCYGQNSAIAK	71	No	No	143.56	1	1.05256e-10	S(1)PCYGQNSAIAK	5901	110417_G2MvsG2M4NQO_A_H5
MQ	SSA2	SSA2_36	P10592	YLL024C	229625	TT(p)PSFVGFTDTER	85	No	No	155.66	0.835091	6.38697e-08	T(0.165)T(0.835)PSFVGFTDTER	15410	121317_MMSvsG14NQO_A_5pct
MQ	SLN1	SLN1_965	P39928	YIL147C	1176.3	SIKS(p)RQSTSSVATPATNR	6	No	No	100.76	0.80404	1.45572e-10	S(0.002)IKS(0.804)RQS(0.599)T(0.49)S(0.103)S(0.003)VATPATNR	3714	121415_G2M_DNA2aadvsDDC1FL_HILIC_7
MQ	MET12	MET12_394	P46151	YPL023C	5122.38	ALIS(p)ISK	5	No	No	74.376	0.97819	0.00354199	ALIS(0.978)IS(0.022)K	14701	041318_G1vs4NQO_B_5pct
MQ	PZF1	PZF1_28	P39933	YPR186C	1454.83	SES(p)SESLNSLTSTR	48	No	No	282.62	0.999965	1.34618e-81	SES(1)SESLNSLTSTR	12633	040315_G1_rnh2vsrnh12_6pct
MQ	PCL7	PCL7_33	P40186	YIL050W	2374.32	DNLIIGPHSHS(p)FK	72	No	No	127.3	0.987753	1.96502e-07	DNLIIGPHS(0.012)HS(0.988)FK	11107	041917_MADvsRtt107mad_B_H6_170427053445
MQ	SPO71	SPO71_256	Q03868	YDR104C	162	S(p)VGETDFNYNREPSEDTLR	21	No	No	171.06	0.999987	1.79395e-14	S(1)VGETDFNYNREPSEDTLR	12407	101815_164vsNAB2_HILIC_3
MQ	ISW1	ISW1_691	P38144	YBR245C	3805.82	SGTSTGS(p)AGTPEPGSGEKGDDIDLDELLLK	22	No	No	175.38	0.907703	6.03306e-36	SGTS(0.045)T(0.038)GS(0.908)AGT(0.008)PEPGSGEKGDDIDLDELLLK	18083	121317_MMSvsG14NQO_B_H5
MQ	PAN1	PAN1_1253	P32521	YIR006C	9763.4	DASASS(p)TSTFDAR	457	No	No	215.51	0.927978	3.70223e-24	DASASS(0.928)T(0.064)S(0.007)T(0.001)FDAR	6775	060816_EmptyvsDNA2aad_H6
MQ	GEA1;GEA2	GEA1_637;GEA2_655	P39993;P47102	YEL022W;YJR031C	#N/A	FRLPGES(p)QQIER	35	No	No	76.358	1	0.000102991	FRLPGES(1)QQIER	12885	032918_G1vsG14NQO_A_H5
MQ	PPH22	PPH22_56	P23595	YDL188C	3949.25	SNDEDTDEELEDFNFKPGS(p)SGIADHK	44	No	No	257.88	0.905692	5.59295e-85	SNDEDTDEELEDFNFKPGS(0.906)S(0.094)GIADHK	14333	110417_G2MvsG2M4NQO_A_H7
MQ	KRI1	KRI1_486	P42846	YNL308C	5746.53	EVS(p)PESFGLTAR	2386	No	No	167.71	1	4.02033e-35	EVS(1)PESFGLTAR	14462	052417_Petrini_exp1_A_5pct
MQ	LYS14	LYS14_67	P40971	YDR034C	1667.15	AGS(p)LGGIFNHK	2	No	No	67.214	1	0.000191461	AGS(1)LGGIFNHK	12933	052417_Petrini_exp1_A_H4
MQ	ADE1	ADE1_254	P27616	YAR015W	17237.3	VGES(p)QDSYDKQFLR	2	No	No	59.116	0.817976	2.55591e-06	VGES(0.818)QDS(0.178)Y(0.004)DKQFLR	10995	033117_DNA2aadvsSGS1aad_H5_170412134700
MQ	ALK1	ALK1_258	P43633	YGL021W	936.428	RSS(p)ISSTVSSSSSSK	1	No	No	45.14	0.768998	0.00147732	RS(0.171)S(0.769)IS(0.015)S(0.015)T(0.015)VS(0.009)S(0.004)S(0.001)S(0.001)SSK	1473	062815_G2M_ddc1DNA2AAvs164_Hilic1_8
MQ	RPA43	RPA43_208	P46669	YOR340C	7388.29	S(p)FGNRSL	2	No	No	69.598	1	0.0130574	S(1)FGNRSL	7684	082918_Chymo_H2
MQ	GIS1	GIS1_747	Q03833	YDR096W	2161.91	QNSNNINPLDAGPSFS(p)PLHK	59	No	No	166.6	0.977862	4.675e-25	QNSNNINPLDAGPS(0.022)FS(0.978)PLHK	16663	041318_G1vsG14NQO_H6
MQ	PMS1	PMS1_393	P14242	YNL082W	647.928	STTHES(p)DNENYHTAR	155	No	No	249.41	1	1.07463e-39	STTHES(1)DNENYHTAR	2014	092816_DNA2AAvsddc1_5pct
MQ	YKR018C	YKR018C_192	P36114	YKR018C	5865.51	KITSGSEDKES(p)TPATF	2	No	No	193.41	0.965069	1.40655e-18	KITSGSEDKES(0.965)T(0.035)PATF	9561	082918_Chymo_H6
MQ	STM1	STM1_45	P39015	YLR150W	70455.7	KADVPPPSADPS(p)KAR	1	No	No	41.41	0.774918	0.0267118	KADVPPPS(0.225)ADPS(0.775)KAR	3925	050817_MADvsRtt107MAD_B_H8
MQ	SPA2	SPA2_287	P23201	YLL021W	6757.88	AENNNPNS(p)EMEDKVK	35	No	No	147.56	1	1.85472e-09	AENNNPNS(1)EMEDKVK	8167	092816_DNA2AAvsddc1_H6
MQ	SWH1	SWH1_500	P35845	YAR042W	4818.64	SQSLSEITPGPHS(p)RK	76	No	No	156.13	0.999991	1.42717e-16	SQSLSEITPGPHS(1)RK	7209	031517_MADvsSgs1MAD_H10_170321035859
MQ	PBS2	PBS2_38	P08018	YJL128C	3777.07	TSS(p)TSSHYNNINADLHAR	186	No	No	197.1	0.989337	4.74128e-34	TS(0.001)S(0.989)T(0.01)SSHYNNINADLHAR	8564	031517_MADvsSgs1MAD_H10_170321035859
MQ	NKP1	NKP1_169	Q12493	YDR383C	2589.01	LSDILS(p)QTNSINSLTTSIK	1	No	No	185.25	0.999948	1.1019e-25	LSDILS(1)QTNSINSLTTSIK	17049	031517_MADvsSgs1MAD_H3
MQ	RPS13	RPS13_12	P05756	YDR064W	62206.6	GIS(p)SSAIPYSR	23	No	No	137.01	0.99753	1.20068e-09	GIS(0.998)S(0.002)SAIPYSR	9769	022417_DNAAAvsddc1_B_HA_170302131447
MQ	SPA2	SPA2_715	P23201	YLL021W	6757.88	SDITNEISVKPTSS(p)IADK	2	No	No	186.9	0.840064	3.59837e-28	SDITNEISVKPT(0.004)S(0.156)S(0.84)IADK	13667	080218_Chris_H6
MQ	YPK9	YPK9_277	Q12697	YOR291W	2090.23	SGHDDVHNQHS(p)EY	4	No	No	82.59	0.999999	9.08408e-05	SGHDDVHNQHS(1)EY	945	082918_Chymo_H8
MQ	RGA2	RGA2_523	Q06407	YDR379W	1829.68	KAQS(p)SLGSISK	17	No	No	103.23	0.999967	3.84279e-05	KAQS(1)S(0.999)LGS(0.001)ISK	5629	102017_G1vsG14nQO_A_H7
MQ	RBS1	RBS1_425	Q05672	YDL189W	2254.19	RSDDSNS(p)NKNEGIR	1	No	No	114.52	0.999213	1.56332e-07	RSDDS(0.001)NS(0.999)NKNEGIR	1657	121415_MMS_DNA2aadvsDDC1FL_HILIC_10
MQ	LTE1	LTE1_546	P07866	YAL024C	1572.89	QLQNNESNMQPS(p)PSYDALQR	106	No	No	191.64	0.983122	3.25963e-34	QLQNNESNMQPS(0.983)PS(0.017)YDALQR	12102	021517_DDC1vsDNA2aad_A_H7_170221191800
MQ	RTT105	RTT105_44	P40063	YER104W	1220.57	TST(p)RRLSEENK	1	No	No	49.423	0.880879	0.0137472	TST(0.881)RRLS(0.119)EENK	2924	032918_G1vsG14NQO_A_H7
MQ	DOT6	DOT6_245	P40059	YER088C	3047.7	S(p)NSHSFTNSLNQDPIVR	52	No	No	258.38	0.704104	1.02571e-82	S(0.704)NS(0.296)HSFTNSLNQDPIVR	12143	102917_SvsG14NQO_A_H6
MQ	CNM67	CNM67_146	P53865	YNL225C	1900.68	ANEQASAQPTDEHT(p)SPDISIEDCNGAK	11	No	No	154.26	0.968636	1.91776e-25	ANEQASAQPT(0.008)DEHT(0.969)S(0.023)PDISIEDCNGAK	7763	101815_164vsNAB2_HILIC_8
MQ	BUL2	BUL2_762	Q03758	YML111W	1621.51	NRDHFT(p)PK	4	No	No	68.355	1	0.00714411	NRDHFT(1)PK	2723	052418_chrisphospho_1_6pct
MQ	SPP2	SPP2_119	Q02521	YOR148C	1011.93	GMGWESDS(p)EQDSK	9	No	No	168.31	0.775415	1.43781e-12	GMGWES(0.225)DS(0.775)EQDSK	7937	102917_SvsG14NQO_A_H3
MQ	HIR2	HIR2_713	P32480	YOR038C	1417	ANTDS(p)FNGSESNINEIVSDIK	6	No	No	141.69	0.921207	5.01681e-13	ANT(0.079)DS(0.921)FNGSESNINEIVSDIK	18393	121317_MMSvsG14NQO_B_H4
MQ	IWR1	IWR1_5	Q07532	YDL115C	2056.26	STIS(p)TTTAPEFIR	1	No	No	98.942	0.972682	0.000116509	STIS(0.973)T(0.026)T(0.001)TAPEFIR	15513	032918_G1vsG14NQO_A_H2
MQ	DNA2	DNA2_767	P38859	YHR164C	910.957	DSS(p)CDSCFIK	15	No	No	154.24	0.999992	9.72191e-13	DSS(1)CDSCFIK	9657	121317_MMSvsG14NQO_B_H4
MQ	HNT2	HNT2_161	P49775	YDR305C	3004.26	KNNSTSATVDGDELS(p)QGPNVLKPDSQR	3	No	No	145.03	0.999999	2.33578e-23	KNNSTSATVDGDELS(1)QGPNVLKPDSQR	9169	050817_MADvsRtt107MAD_B_H10_170518161131
MQ	ALA1	ALA1_504	P40825	YOR335C	47441.1	NVHELS(p)ELNDAKVPKTNDEF	1	No	No	168.65	1	5.48371e-11	NVHELS(1)ELNDAKVPKTNDEF	16935	082918_Chymo_H6
MQ	ALD6	ALD6_147	P54115	YPL061W	135000	ADKVNGRT(p)INTGDGY	1	No	No	79.652	0.981979	0.00318704	ADKVNGRT(0.982)INT(0.018)GDGY	7678	082918_Chymo_H7
MQ	RAD23	RAD23_136	P32628	YEL037C	6615.14	TES(p)ASTPGFVVGTER	86	No	No	175.15	0.999959	3.69517e-25	TES(1)ASTPGFVVGTER	11321	020817_EVvsDNA2aad_B_H5
MQ	UBP1	UBP1_755	P25037	YDL122W	5029.44	MKDDLEAIQS(p)NNEEDDEKEQEQK	450	No	No	294.68	1	1.7901e-82	MKDDLEAIQS(1)NNEEDDEKEQEQK	8037	102917_SvsG14NQO_B_5pct
MQ	PDC1;PDC5	PDC1_300;PDC5_300	P06169;P16467	YLR044C;YLR134W	#N/A	S(p)YKTKNIVEF	1	No	No	58.829	0.951521	0.0223852	S(0.952)YKT(0.048)KNIVEF	13731	082918_Chymo_H4
MQ	NTR2	NTR2_169	P36118	YKR022C	1442.93	LLDS(p)EDKR	20	No	No	94.692	1	0.000712199	LLDS(1)EDKR	3177	041917_MADvsRtt107mad_B_H5
MQ	BRO1	BRO1_711	P48582	YPL084W	4779.94	QTEDS(p)TANSPAPPLPPLDSK	7	No	No	175.02	0.831031	7.97364e-23	QT(0.048)EDS(0.831)T(0.114)ANS(0.007)PAPPLPPLDSK	15019	080218_Chris_H6
MQ	SHS1	SHS1_519	Q07657	YDL225W	5365.25	LNGS(p)SSSINSLQQSTR	694	No	No	285.79	0.999851	6.523e-55	LNGS(1)SSSINSLQQSTR	10823	060816_EmptyvsDNA2aad_H6
MQ	DIG1	DIG1_407	Q03063	YPL049C	3043.75	QGEIRLSS(p)HIF	1	No	No	96.24	0.964308	0.000573383	QGEIRLS(0.036)S(0.964)HIF	16787	082918_Chymo_H3
MQ	TY2B-C;TY2B-DR2;TY2B-DR3;TY2B-F;TY2B-GR2;TY2B-LR1;TY2B-LR2;TY2B-OR1;TY2B-OR2	TY2B-C_1125;TY2B-DR2_1125;TY2B-DR3_1125;TY2B-F_1125;TY2B-GR2_1125;TY2B-LR1_1125;TY2B-LR2_1125;TY2B-OR1_1125;TY2B-OR2_1125	P0C2J3;Q12501;Q03494;P0CX64;P0CX63;P0C2J5;P25384;Q07791;Q12113	YLR410W-B;YOR343W-B;YDR210W-B;YGR161W-B;YFL002W-A;YLR424C-A;YCL019W;YDR261W-B;YOR192C-B	#N/A	SSDHAT(p)PNIMPDK	18	No	No	123.29	0.998161	2.25961e-08	S(0.001)S(0.001)DHAT(0.998)PNIMPDK	5499	032618_G1vsG14NQO_A_H6
MQ	EFR3	EFR3_611	Q03653	YMR212C	3332.94	QNKFDNS(p)IDDNIEEANDTVISDANAK	24	No	No	153.27	1	3.12609e-27	QNKFDNS(1)IDDNIEEANDTVISDANAK	14708	110417_G2MvsG2M4NQO_A_H6
MQ	TSC11	TSC11_2	P40061	YER093C	732.706	S(p)IPHSAKQSSPL	1	No	No	83.499	0.999755	3.01656e-05	S(1)IPHSAKQS(0.607)S(0.393)PL	9844	082918_Chymo_H4
MQ	NOP7	NOP7_266	P53261	YGR103W	9270	IISGLSSYILES(p)R	2	No	No	123.03	0.999756	2.64915e-07	IISGLSSYILES(1)R	18957	121317_MMSvsG14NQO_B_H1
MQ	SPN1	SPN1_333	Q06505	YPR133C	8335.61	SKS(p)GEDPTSR	7	No	No	99.5	0.998093	3.53375e-05	S(0.002)KS(0.998)GEDPTSR	727	092816_DNA2AAvsddc1_H7
MQ	SHP1	SHP1_124	P34223	YBL058W	6482.22	SGSGNNS(p)RFMSFSDMVR	2	No	No	57.496	0.805642	0.000119609	S(0.025)GS(0.165)GNNS(0.806)RFMS(0.005)FSDMVR	16174	080218_Chris_H5
MQ	CAB1	CAB1_261	Q04430	YDR531W	3662.73	LYS(p)SHESIEK	6	No	No	55.401	0.958666	0.00436807	LYS(0.959)S(0.033)HES(0.008)IEK	5367	060116_RIF1vsrif1_H5
MQ	FAS2	FAS2_1728	P19097	YPL231W	52955.6	S(p)GSLTFNSK	10	No	No	74.306	0.792595	0.000690305	S(0.793)GS(0.207)LTFNSK	8156	102017_G1vsG14nQO_A_H4_171028140343
MQ	RAD16	RAD16_78	P31244	YBR114W	353	SPDDDDKDFIIDLTGS(p)DKER	68	No	No	198.99	0.998305	2.0251e-40	SPDDDDKDFIIDLT(0.002)GS(0.998)DKER	15905	110417_G2MvsG2M4NQO_A_H5
MQ	RGC1	RGC1_481	Q06108	YPR115W	1511.98	RLS(p)DIVYPNMK	579	No	No	260.67	1	2.26659e-38	RLS(1)DIVYPNMK	10119	041318_G1vs4NQO_B_3pct
MQ	EIS1	EIS1_801	Q05050	YMR031C	6815.01	EISVS(p)QK	26	No	No	91.069	0.999721	0.00174409	EISVS(1)QK	2934	022417_DNAAAvsddc1_B_HB_170302174018
MQ	CAF120	CAF120_503	P53836	YNL278W	1993.68	LSSSSEQDLNNSDS(p)PSIK	104	No	No	252.67	0.934936	4.04746e-53	LSSSSEQDLNNS(0.01)DS(0.935)PS(0.055)IK	6997	050817_MADvsRtt107MAD_A_H7_170520135836
MQ	RSC30	RSC30_175	P38781	YHR056C	2345.94	QLVNAQS(p)F	2	No	No	72.038	1	0.0111162	QLVNAQS(1)F	6516	082918_Chymo_H1
MQ	SLI15	SLI15_97	P38283	YBR156C	301.5	MKGEYELSNS(p)QNDAAK	86	No	No	317.81	0.999993	2.32409e-103	MKGEYELSNS(1)QNDAAK	6599	110417_G2MvsG2M4NQO_A_H6
MQ	FLC1	FLC1_707	Q08967	YPL221W	3642.42	ITQQEVS(p)PDR	65	No	No	158.11	1	7.15302e-11	ITQQEVS(1)PDR	3016	041917_MADvsRtt107mad_B_H6_170427053445
MQ	ECM7	ECM7_429	Q06200	YLR443W	13.8899	FRSS(p)NDSEESMQR	6	No	No	76.262	0.903581	7.27413e-05	FRS(0.096)S(0.904)NDS(0.989)EES(0.011)MQR	2879	113015_G2M_DDC1FLvsDNA2aad_HILIC_6
MQ	ADH1;ADH2	ADH1_2;ADH2_2	P00330;P00331	YOL086C;YMR303C	#N/A	S(p)IPETQK	575	No	No	101.72	0.999968	0.00239395	S(1)IPETQK	4081	040315_Mike_phospho2_input_2pct
MQ	BUD21	BUD21_41	Q08492	YOR078W	3083.27	KDKEVHSSS(p)DEESDDDDAPQEEGLHSGK	2	No	No	92.887	1	9.57886e-09	KDKEVHS(1)S(1)S(1)DEES(1)DDDDAPQEEGLHSGK	4727	040717_RPA_HAip_60pct
MQ	SLI15	SLI15_289	P38283	YBR156C	301.5	AVENS(p)DTAGSTK	3	No	No	60.157	0.965481	0.00525837	AVENS(0.965)DT(0.031)AGS(0.002)T(0.001)K	1287	021517_DDC1vsDNA2aad_B_H8_170223004855
MQ	HSP42	HSP42_223	Q12329	YDR171W	7790	KSSSFAHLQAPS(p)PIPDPLQVSKPETR	138	No	No	168.65	1	3.71205e-28	KS(0.09)S(0.408)S(0.501)FAHLQAPS(1)PIPDPLQVSKPETR	13965	112717_MMSvsG14NQO_A_H7
MQ	NUP2	NUP2_164	P32499	YLR335W	6974.17	SSDSS(p)SEDEVKVEGPK	155	No	No	115.91	0.892094	4.23386e-08	SSDS(0.094)S(0.892)S(0.014)EDEVKVEGPK	6189	052216_MMS_DDC1vsDNA2aad_1_H8
MQ	UFD1	UFD1_266	P53044	YGR048W	3772.57	FVGQGQNIS(p)GK	1	No	No	46.592	1	0.0255008	FVGQGQNIS(1)GK	5088	060116_RIF1vsrif1_H5
MQ	SIP1	SIP1_600	P32578	YDR422C	1782.22	RFPSS(p)SR	23	No	No	87.639	0.706934	0.00247831	RFPS(0.291)S(0.707)S(0.002)R	3266	050817_MADvsRtt107MAD_A_H9_170520114555
MQ	SOK2	SOK2_250	P53438	YMR016C	2286.82	SGPPSDSSSGSMS(p)PNSNR	29	No	No	162.77	0.984056	1.43195e-166	SGPPSDSSSGS(0.01)MS(0.984)PNS(0.006)NR	2024	062815_G2M_ddc1DNA2AAvs164_3pct_2
MQ	BRN1	BRN1_254	P38170	YBL097W	1150	DSLVDDENEPS(p)QSLISTR	161	No	No	319.28	0.997813	3.42338e-90	DSLVDDENEPS(0.998)QS(0.002)LISTR	12950	040717_DNA2aadvsRtt107aad_B_H5_170416210016
MQ	CBF1	CBF1_12	P17106	YJR060W	5756.67	LST(p)EDEEIHSAR	5	No	No	89.43	0.946601	3.04973e-05	LS(0.053)T(0.947)EDEEIHSAR	3523	062815_G2M_ddc1DNA2AAvs164_Hilic1_3
MQ	NRP1	NRP1_345	P32770	YDL167C	2784.87	AQEILS(p)PFPQSK	99	No	No	200.76	0.999982	4.35107e-18	AQEILS(1)PFPQSK	16258	041318_G1vs4NQO_A_5pct
MQ	PUF3	PUF3_484	Q07807	YLL013C	4302.49	NASSKS(p)NESTANNHK	5	No	No	115.66	0.981699	2.09878e-08	NAS(0.004)S(0.014)KS(0.982)NESTANNHK	211	062815_G2M_ddc1DNA2AAvs164_Hilic1_10
MQ	BUD3	BUD3_7	P25558	YCL014W	2207.31	DLSS(p)LYSEKK	207	No	No	167.12	0.999852	2.77775e-14	DLSS(1)LYSEKK	13269	041116_MMS_DDC1vsDNA2aad_12ul_H5
MQ	CLA4	CLA4_2	P48562	YNL298W	2091.14	S(p)LSAAANK	5	No	No	68.371	0.99544	0.00215256	S(0.995)LS(0.005)AAANK	5257	121317_MMSvsG14NQO_B_H3
MQ	APL3	APL3_727	P38065	YBL037W	2047.13	RNT(p)IDDVNSK	909	No	No	240.92	1	2.02677e-27	RNT(1)IDDVNSK	2346	121317_MMSvsG14NQO_B_H7
MQ	RAT1	RAT1_574	Q02792	YOR048C	3465.55	ENSETTEVSRDS(p)PVHSTVNVSEGPK	36	No	No	297.94	0.999753	2.52265e-93	ENSETTEVSRDS(1)PVHSTVNVSEGPK	7079	050817_MADvsRtt107MAD_B_H9_170518135851
MQ	PTP3	PTP3_311	P40048	YER075C	1442.95	NVLSDSPMSSSS(p)PISALFK	40	No	No	305.98	0.950812	7.694e-88	NVLSDSPMSSS(0.036)S(0.951)PIS(0.014)ALFK	19393	040717_DNA2aadvsRtt107aad_B_H2
MQ	FPK1	FPK1_175	P53739	YNR047W	2694.19	EHSNCGS(p)PIMLSSSSFSPTVAR	7	No	No	156.3	0.990215	2.56394e-30	EHS(0.01)NCGS(0.99)PIMLSSSSFSPTVAR	14835	040315_G1_164vsrnh12_Hilic_4
MQ	ATG9	ATG9_11	Q12142	YDL149W	767.223	MERDEYQLPNS(p)HGK	1	No	No	46.925	0.999801	0.0255194	MERDEYQLPNS(1)HGK	9254	050817_MADvsRtt107MAD_A_H6
MQ	PMI40	PMI40_229	P29952	YER003C	15820.2	SKNS(p)PSDFNKPDLPELIQR	2	No	No	50.986	0.91896	0.000198128	S(0.045)KNS(0.919)PS(0.036)DFNKPDLPELIQR	13330	102017_G1vsG14nQO_A_H8
MQ	NUP159	NUP159_407	P40477	YIL115C	4766.79	SLSPTS(p)EKIPIAGQEQEEK	9	No	No	130.56	0.796591	9.1687e-15	S(0.02)LS(0.979)PT(0.205)S(0.797)EKIPIAGQEQEEK	11014	011316_MMS_DDC1FLvsDNA2aad_HILIC_5
MQ	RSA3	RSA3_88	Q05942	YLR221C	4441.49	GNDEDKQEDIAIEVSDVELT(p)DEESKDLK	6	No	No	167.53	0.999504	8.26941e-23	GNDEDKQEDIAIEVS(1)DVELT(1)DEESKDLK	14168	040717_RPA_HAip_30pct
MQ	TGL1	TGL1_469	P34163	YKL140W	3188.59	SPLS(p)VQADEADEVHNADNSR	27	No	No	153.94	0.999934	1.37229e-20	SPLS(1)VQADEADEVHNADNSR	11409	021517_DDC1vsDNA2aad_A_H7_170221191800
MQ	PUS1	PUS1_478	Q12211	YPL212C	7832.78	S(p)GPAVQK	6	No	No	47.657	1	0.0211611	S(1)GPAVQK	1046	033117_DNA2aadvsSGS1aad_H7
MQ	NEW1	NEW1_125	Q08972	YPL226W	25729.1	QSAVTPNQSGTPTPSASTTS(p)LTSLNEK	539	No	No	249.35	0.888705	7.49307e-68	QSAVTPNQSGTPTPSAS(0.001)T(0.002)T(0.068)S(0.889)LT(0.031)S(0.009)LNEK	11384	050817_MADvsRtt107MAD_B_H8
MQ	DNF3	DNF3_703	Q12674	YMR162C	812.342	QASVISPSETFS(p)ENIK	10	No	No	203.2	0.998615	1.2386e-24	QASVISPSET(0.001)FS(0.999)ENIK	14292	121317_MMSvsG14NQO_B_H3
MQ	EDE1	EDE1_526	P34216	YBL047C	12982.9	HAS(p)SPVKR	23	No	No	140.17	0.930451	1.89408e-05	HAS(0.93)S(0.07)PVKR	556	041318_G1vsG14NQO_H10
MQ	SIP2	SIP2_298	P34164	YGL208W	743.301	FHEDLS(p)PRPPLEYTTDIPAVFTDPSVMER	12	No	No	173.81	0.999902	1.33019e-35	FHEDLS(1)PRPPLEYTTDIPAVFTDPSVMER	20805	121317_MMSvsG14NQO_B_H2
MQ	KCC4	KCC4_407	P25389	YCL024W	1754.64	SIQST(p)PR	1	No	No	96.948	0.841483	0.00101377	SIQS(0.159)T(0.841)PR	1865	071017_DDC1DNA2vsMAD_A_H6
MQ	YLR419W	YLR419W_554	Q06698	YLR419W	4874.95	NIS(p)NGKR	9	No	No	91.853	1	0.00167043	NIS(1)NGKR	118	032918_SvsG14NQO_A_H6
MQ	PKH1	PKH1_514	Q03407	YDR490C	1767	ASVSS(p)PSISTTSR	2	No	No	66.533	0.852974	0.00014651	ASVS(0.134)S(0.853)PS(0.012)ISTTSR	6479	040315_G1_164vsrnh12_Hilic_5
MQ	YCS4	YCS4_475	Q06156	YLR272C	1533.2	S(p)LIEEEVEQDEGQCR	130	No	No	230.36	1	2.5303e-49	S(1)LIEEEVEQDEGQCR	12666	022417_DNAAAvsddc1_B_HF_170302195307
MQ	OPI1	OPI1_48	P21957	YHL020C	2524.64	SQPSEDVSQADKMPASES(p)STTPLNILDR	1	No	No	91.1	0.725729	9.01447e-11	SQPSEDVSQADKMPAS(0.149)ES(0.726)S(0.098)T(0.02)T(0.008)PLNILDR	19788	080218_Chris_H6
MQ	NUP53	NUP53_295	Q03790	YMR153W	3648.5	NMS(p)KSPSLTAQK	3	No	No	65.348	0.8332	6.93665e-05	NMS(0.833)KS(0.16)PS(0.007)LTAQK	5796	041116_MMS_DDC1vsDNA2aad_12ul_H7
MQ	MLF3	MLF3_193	P32047	YNL074C	1892.59	SHS(p)HSAATRPTLNNINNTGMTTTTSNGEPNSR	5	No	No	160.73	0.958158	5.72111e-62	S(0.042)HS(0.958)HSAATRPTLNNINNTGMTTTTSNGEPNSR	8504	040717_RPA_HAip_60pct
MQ	NSP1	NSP1_480	P14907	YJL041W	10385	GAKS(p)DEKKDSDSSKPAF	1	No	No	47.814	0.909971	0.00279007	GAKS(0.91)DEKKDS(0.086)DS(0.002)S(0.002)KPAF	3173	082918_Chymo_H9_180904194219
MQ	HSP60	HSP60_378	P19882	YLR259C	50754.3	GSIDITT(p)TNSYEKEK	2	No	No	98.439	0.844742	6.1309e-06	GSIDIT(0.018)T(0.845)T(0.134)NS(0.004)YEKEK	9371	080218_Chris_H6
MQ	TPS2	TPS2_554	P31688	YDR074W	16557.7	KMT(p)PALNRPVLLENYK	4	No	No	124.63	1	1.21863e-06	KMT(1)PALNRPVLLENYK	16108	041318_G1vs4NQO_B_5pct
MQ	ILV5	ILV5_59	P06168	YLR355C	99907.4	QINFGGTVET(p)VYER	1	No	No	145.7	0.856684	1.53324e-14	QINFGGT(0.143)VET(0.857)VYER	12544	031517_MADvsSgs1MAD_H3
MQ	LCB3	LCB3_18	P47013	YJL134W	1348.95	TLS(p)NPNDFQEPNYLLDPGNHPSDHFR	1282	No	No	254.01	0.999957	7.06057e-85	TLS(1)NPNDFQEPNYLLDPGNHPSDHFR	9470	110417_G2MvsG2M4NQO_A_3pct
MQ	YLR152C	YLR152C_342	P54072	YLR152C	1711	QGELDLSRPLSLTEEVGS(p)R	2	No	No	127.16	0.995856	2.23615e-11	QGELDLSRPLSLT(0.004)EEVGS(0.996)R	16599	080218_Chris_H3
MQ	RPS18A;RPS18B	RPS18A_10;RPS18B_10	P0CX56;P0CX55	YML026C;YDR450W	#N/A	SLVVQEQGS(p)FQHILR	37	No	No	210.08	1	5.98803e-24	SLVVQEQGS(1)FQHILR	17459	032918_G1vsG14NQO_A_H2
MQ	RTG2	RTG2_533	P32608	YGL252C	4850.57	VKEES(p)TR	1	No	No	55.461	0.879746	0.0308246	VKEES(0.88)T(0.12)R	192	102017_G1vsG14nQO_A_H8
MQ	AHP1	AHP1_30	P38013	YLR109W	291203	IAISQSDADSES(p)CKMPQTVEW	2	No	No	117.37	0.890958	0.000281635	IAISQSDADS(0.109)ES(0.891)CKMPQTVEW	17062	082918_Chymo_H3
MQ	OSH2	OSH2_1148	Q12451	YDL019C	2980.55	TRT(p)AASAGNGPTDDGTK	453	No	No	194	0.999492	3.63927e-31	T(0.001)RT(0.999)AAS(1)AGNGPTDDGTK	1313	052417_Petrini_exp1_A_5pct
MQ	IRC21	IRC21_101	Q04772	YMR073C	2563.63	DNFKFS(p)PSQLK	9	No	No	88.092	0.983128	4.15871e-05	DNFKFS(0.983)PS(0.017)QLK	14029	040717_DNA2aadvsRtt107aad_A_H6_170414012859
MQ	DIG2	DIG2_75	Q03373	YDR480W	1332.2	EEDHS(p)GKPPTITTSPAEK	21	No	No	63.69	0.837008	0.000127436	EEDHS(0.837)GKPPT(0.161)IT(0.001)T(0.001)S(0.001)PAEK	4616	041318_G1vsG14NQO_H8
MQ	PAN1	PAN1_748	P32521	YIR006C	9763.4	NEEQSSFSS(p)PSAK	389	No	No	226.23	0.874933	2.32623e-29	NEEQSSFS(0.058)S(0.875)PS(0.067)AK	5107	101317_dna2AAvsddc1_A_H5
MQ	DIP5	DIP5_17	P53388	YPL265W	5960.55	NS(p)SSLDSDHDAYYSK	112	No	No	296.47	0.816527	3.27704e-115	NS(0.817)S(0.183)SLDSDHDAYYSK	5697	113015_G2M_DDC1FLvsDNA2aad_HILIC_4
MQ	HRP1	HRP1_37	Q99383	YOL123W	13716.9	AGSGTS(p)QLDQLAALQALSSSLNK	51	No	No	204.35	0.771379	4.70379e-44	AGS(0.114)GT(0.114)S(0.771)QLDQLAALQALSSSLNK	21835	112717_MMSvsG14NQO_B_25ul_5pct
MQ	YTA6	YTA6_255	P40328	YPL074W	1000.55	SRAS(p)LDNFSSSSK	177	No	No	211.49	0.994985	5.07035e-23	SRAS(0.995)LDNFS(0.005)SSSK	8952	041116_MMS_DDC1vsDNA2aad_12ul_H7
MQ	BCK1	BCK1_266	Q01389	YJL095W	798.251	STSESALS(p)PTK	85	No	No	161.25	0.910821	1.14199e-08	STSESALS(0.911)PT(0.089)K	2713	041318_G1vs4NQO_A_3pct
MQ	UTP18	UTP18_95	P40362	YJL069C	5255.49	FVDDGGNEDS(p)QDKNEDTM	5	No	No	123.42	0.999372	6.00109e-05	FVDDGGNEDS(0.999)QDKNEDT(0.001)M	4926	082918_Chymo_3pct
MQ	MTC1	MTC1_36	P47018	YJL123C	6072.98	MVNTDVKGS(p)QEGVK	143	No	No	237.05	1	8.42465e-49	MVNTDVKGS(1)QEGVK	4293	110417_G2MvsG2M4NQO_A_H5
MQ	SPP381	SPP381_40	P38282	YBR152W	2525.38	SASLS(p)HSDLGGEILNGTGK	117	No	No	388.84	0.999882	1.6441e-112	SASLS(1)HSDLGGEILNGTGK	15310	052418_chris_H4
MQ	AFR1	AFR1_472	P33304	YDR085C	328.783	RPS(p)LDDNESAR	223	No	No	199.31	1	8.94157e-22	RPS(1)LDDNESAR	3536	102017_G1vsG14nQO_A_H7
MQ	PLP1	PLP1_66	Q04004	YDR183W	1565.44	LQQIS(p)DHLK	4	No	No	57.348	1	0.00307289	LQQIS(1)DHLK	8422	071017_DDC1DNA2vsMAD_A_H5
MQ	ENT3	ENT3_287	P47160	YJR125C	9667.31	QSAVPVTNPANS(p)F	2	No	No	143.21	1	1.54789e-08	QSAVPVTNPANS(1)F	12505	082918_Chymo_H3
MQ	NUP145	NUP145_753	P49687	YGL092W	5564.35	FTAS(p)YTFAK	1	No	No	64.103	0.978674	0.0090193	FT(0.003)AS(0.979)Y(0.002)T(0.017)FAK	9620	040717_DNA2aadvsRtt107aad_B_H2
MQ	STR3	STR3_456	P53101	YGL184C	2280.09	KDS(p)ELNIK	126	No	No	139.31	1	1.5152e-08	KDS(1)ELNIK	5918	052417_Petrini_exp1_A_H6
MQ	GAT2	GAT2_326	P40209	YMR136W	#N/A	HAS(p)DTDLK	351	No	No	172.59	0.999983	5.81144e-17	HAS(1)DTDLK	1523	071017_DDC1DNA2vsMAD_A_H8
MQ	YOL160W	YOL160W_65	Q08321	YOL160W	#N/A	KY(p)MMELKK	31	No	No	79.116	1	0.000873661	KY(1)MMELKK	571	041116_rif1_17ul_HILIC_8
MQ	BNI1	BNI1_1816	P41832	YNL271C	2201.75	NAGPAKS(p)DPSSAR	1	No	No	51.009	0.962858	0.00130767	NAGPAKS(0.963)DPS(0.661)S(0.376)AR	222	113015_G2M_DDC1FLvsDNA2aad_HILIC_8
MQ	SLK19	SLK19_104	Q08581	YOR195W	2875.14	S(p)DSGTNDDKGGASTSDK	1	No	No	337.45	0.92385	4.71109e-140	S(0.924)DS(0.076)GTNDDKGGASTSDK	31	101815_164vsNAB2_HILIC_9
MQ	GIP3	GIP3_66	Q03016	YPL137C	3788.86	SSS(p)VSNAALCNTEKPDLK	5	No	No	84.107	0.72155	6.40561e-08	S(0.135)S(0.135)S(0.722)VS(0.009)NAALCNTEKPDLK	9811	040315_G1_164vsrnh12_Hilic_6
MQ	CDC48	CDC48_12	P25694	YDL126C	29012.4	GEEHKPLLDAS(p)GVDPR	68	No	No	104.38	1	2.30172e-08	GEEHKPLLDAS(1)GVDPR	9521	041917_MADvsRtt107mad_B_H8_170427100002
MQ	EFB1	EFB1_3	P32471	YAL003W	67822	AS(p)TDFSKIETLK	298	No	No	243.88	0.867372	5.3311e-27	AS(0.867)T(0.133)DFSKIETLK	13554	071017_DDC1DNA2vsMAD_B_H12
MQ	ESS1	ESS1_3	P22696	YJR017C	5167.18	PS(p)DVASR	46	No	No	94.309	0.999994	0.00155387	PS(1)DVASR	491	033117_DNA2aadvsSGS1aad_H7
MQ	SPO14	SPO14_1461	P36126	YKR031C	1781.15	SNEGES(p)TNVDQDIEGDEYHR	63	No	No	308.54	0.860308	4.15581e-95	SNEGES(0.86)T(0.14)NVDQDIEGDEYHR	9950	050817_MADvsRtt107MAD_B_H8
MQ	HSL1	HSL1_156	P34244	YKL101W	2115.5	EHSNHSQT(p)NPYGIER	5	No	No	45.014	0.742442	0.00195112	EHS(0.628)NHS(0.628)QT(0.742)NPY(0.002)GIER	6831	121415_G2M_DNA2aadvsDDC1FL_HILIC_6
MQ	DBF20	DBF20_325	P32328	YPR111W	2071.83	IES(p)MKIR	2	No	No	70.919	1	0.00377174	IES(1)MKIR	5476	052418_chrisphospho_1_4pct
MQ	MMR1	MMR1_76	Q06324	YLR190W	1458.1	RGS(p)DTMR	13	No	No	86.898	0.997338	0.00205135	RGS(0.997)DT(0.003)MR	774	052216_MMS_DDC1vsDNA2aad_1_H6
MQ	SIC1	SIC1_201	P38634	YLR079W	1499.24	SQES(p)EDEEDIIINPVR	700	No	No	453.64	1	2.11041e-192	SQES(1)EDEEDIIINPVR	15247	082417_DNA2vsMAD_B_H3
MQ	CHZ1	CHZ1_68	P40019	YER030W	3660.13	SENNGTVEDS(p)ESDMDDAK	12	No	No	156.39	0.999956	1.32236e-12	SENNGTVEDS(1)ES(1)DMDDAK	4539	040717_RPA_HAip_60pct
MQ	SLC1	SLC1_198	P33333	YDL052C	8692.31	IPIVPVVVSNTSTLVS(p)PK	20	No	No	148.2	0.999816	1.38038e-16	IPIVPVVVSNTSTLVS(1)PK	22885	040315_G1_164vsrnh12_Hilic_3
MQ	TY3B-G;TY3B-I	TY3B-G_427;TY3B-I_427	Q7LHG5;Q99315	YIL082W-A;YGR109W-B	#N/A	ILHTVLNTRES(p)PDSLKPK	3	No	No	78.708	0.808644	2.46541e-07	ILHTVLNT(0.142)RES(0.809)PDS(0.049)LKPK	9761	041318_G1vsG14NQO_H5
MQ	ZRG8	ZRG8_163	P40021	YER033C	1634.59	TTDS(p)LPAIK	1	No	No	42.914	0.982722	0.0182227	T(0.013)T(0.005)DS(0.983)LPAIK	9157	021517_DDC1vsDNA2aad_A_H4
MQ	PKC1	PKC1_609	P24583	YBL105C	2385.53	VGRDS(p)PTK	162	No	No	117.7	0.99986	4.71122e-06	VGRDS(1)PTK	290	011317_DNA2AAvsddc1_H9_170322144811
MQ	LYS1	LYS1_156	P38998	YIR034C	20469	QT(p)HSDDEDLPAVSPYPNEK	8	No	No	82.146	0.744122	5.67359e-05	QT(0.744)HS(0.256)DDEDLPAVSPYPNEK	10858	031517_MADvsSgs1MAD_H8_170320223156
MQ	TY1B-A;TY1B-BL;TY1B-BR;TY1B-DR1;TY1B-DR3;TY1B-DR4;TY1B-DR5;TY1B-DR6;TY1B-ER1;TY1B-ER2;TY1B-GR3;TY1B-H;TY1B-JR2;TY1B-LR1;TY1B-LR2;TY1B-ML1;TY1B-MR1;TY1B-MR2;TY1B-OR;TY1B-PL;TY1B-PR2	TY1B-A_405;TY1B-BL_964;TY1B-BR_964;TY1B-DR1_964;TY1B-DR3_964;TY1B-DR4_964;TY1B-DR5_964;TY1B-DR6_964;TY1B-ER1_964;TY1B-ER2_964;TY1B-GR3_964;TY1B-H_1002;TY1B-JR2_964;TY1B-LR1_964;TY1B-LR2_964;TY1B-ML1_964;TY1B-MR1_964;TY1B-MR2_964;TY1B-OR_964;TY1B-PL_964;TY1B-PR2_965	O13535;Q12088;Q03619;Q12193;P0C2I2;P0C2J0;Q04711;Q92393;Q04670;Q03855;Q99231;O13527;P47100;Q12414;Q03612;P0C2I5;P0C2I3;Q04214;Q07793;Q12316;Q12490	YHR214C-B;YLR035C-A;YER160C;YBR012W-B;YDR316W-B;YPR158W-B;YML045W;YOR142W-B;YMR050C;YDR098C-B;YDR210C-D;YAR009C;YJR029W;YPL257W-B;YER138C;YLR157C-B;YDR365W-B;YMR045C;YDR261C-D;YGR161C-D;YBL005W-B	#N/A	AVSPTDS(p)TPPSTHTEDSKR	209	No	No	156.29	0.922954	2.18042e-21	AVS(1)PT(0.012)DS(0.923)T(0.065)PPSTHTEDSKR	1634	113015_G2M_DDC1FLvsDNA2aad_HILIC_8
MQ	FLC2	FLC2_688	P39719	YAL053W	1797.36	LFDDETS(p)SSSFK	188	No	No	217.09	0.953853	4.71551e-21	LFDDET(0.022)S(0.954)S(0.02)S(0.003)S(0.001)FK	11060	102917_SvsG14NQO_A_H2
MQ	GAL11	GAL11_828	P19659	YOL051W	3122.93	T(p)VQSPMGAQPSYNSAIIENAFR	28	No	No	107.78	0.848964	9.42121e-21	T(0.849)VQS(0.151)PMGAQPSYNSAIIENAFR	18264	021517_DDC1vsDNA2aad_A_H5
MQ	PHO81	PHO81_674	P17442	YGR233C	3643.46	NTIDLT(p)PNDDKF	9	No	No	193.28	1	1.13725e-24	NTIDLT(1)PNDDKF	13187	082918_Chymo_H2
MQ	CRP1	CRP1_271	P38845	YHR146W	11009.3	KEEVPEPVAGPIVESSVTEKS(p)PALPQADDPIVETK	159	No	No	165.87	0.998288	9.98036e-38	KEEVPEPVAGPIVESSVT(0.002)EKS(0.998)PALPQADDPIVETK	14137	011317_DNA2AAvsddc1_H9_170322144811
MQ	AHA1	AHA1_35	Q12449	YDR214W	13820	LVGVEAGS(p)VK	47	No	No	88.187	1	0.000155221	LVGVEAGS(1)VK	5705	033117_DNA2aadvsSGS1aad_H3
MQ	GIC1	GIC1_309	P38785	YHR061C	1464	FYYQCSETS(p)TPR	1	No	No	116.24	0.7453	7.12521e-07	FYYQCSET(0.127)S(0.745)T(0.127)PR	9578	060116_RIF1vsrif1_H5
MQ	NMA1	NMA1_91	Q06178	YLR328W	3655.65	HQHIPLNQDDFQPLS(p)AEVSSEDDDADFR	6	No	No	75.965	1	5.60003e-06	HQHIPLNQDDFQPLS(1)AEVS(1)S(1)EDDDADFR	16422	040717_RPA_HAip_60pct
MQ	AKL1	AKL1_4	P38080	YBR059C	4058.51	SIT(p)NGTSR	4	No	No	56.916	0.980273	0.0037396	S(0.019)IT(0.98)NGTSR	2910	041318_G1vsG14NQO_H4
MQ	INP52	INP52_962	P50942	YNL106C	1527.72	LIDLDDTSSCVSPLLSGPS(p)PQPSVVGPGGLSNVSPDK	6	No	No	115.22	0.982153	8.22009e-20	LIDLDDTSSCVSPLLS(0.015)GPS(0.982)PQPS(0.003)VVGPGGLSNVSPDK	21367	032918_G1vsG14NQO_A_H4
MQ	IFH1	IFH1_757	P39520	YLR223C	1958.4	AQT(p)PDVKR	5	No	No	108.98	1	0.000496685	AQT(1)PDVKR	751	041318_G1vs4NQO_B_5pct
MQ	MIT1	MIT1_70	P40002	YEL007W	3324.17	WTDGVSWS(p)PSR	21	No	No	92.906	0.947567	9.56235e-05	WTDGVS(0.029)WS(0.948)PS(0.024)R	11041	020817_EVvsDNA2aad_A_H3
MQ	ENT4	ENT4_195	Q07872	YLL038C	2496.99	AKPPTTSTS(p)LDFQR	12	No	No	76.009	0.855242	0.000250427	AKPPTT(0.003)S(0.011)T(0.13)S(0.855)LDFQR	7864	062815_G2M_ddc1DNA2AAvs164_Hilic1_4
MQ	SWH1	SWH1_488	P35845	YAR042W	4818.64	S(p)QSLSEITPGPHSR	39	No	No	194.77	0.787234	7.75148e-20	S(0.787)QS(0.213)LSEITPGPHSR	11118	041116_MMS_DDC1vsDNA2aad_12ul_H6
MQ	PPR1	PPR1_509	P07272	YLR014C	317	SLDRQICS(p)Y	2	No	No	62.463	0.997532	0.0163128	SLDRQICS(0.998)Y(0.002)	4363	082918_Chymo_3pct
MQ	BOI2	BOI2_667	P39969	YER114C	2904.83	SSS(p)PEENPITSMPSEK	546	No	No	245.39	0.996194	3.58652e-35	S(0.002)S(0.002)S(0.996)PEENPITSMPSEK	10733	121317_MMSvsG14NQO_B_H5
MQ	LSB1	LSB1_112	P53281	YGR136W	7100.52	IGIFPANYVKPAFT(p)R	109	No	No	132.51	1	3.73225e-09	IGIFPANYVKPAFT(1)R	18128	071017_DDC1DNA2vsMAD_A_H4_170809122103
MQ	MDS3	MDS3_897	P53094	YGL197W	1728.61	SNTLTDY(p)MHSNKASPFSSR	5	No	No	100.44	0.962188	2.86483e-11	SNT(0.015)LT(0.021)DY(0.962)MHS(0.196)NKAS(0.789)PFS(0.012)S(0.004)R	12459	121415_G2M_DNA2aadvsDDC1FL_HILIC_4_151217163302
MQ	BUD6	BUD6_347	P41697	YLR319C	2207.85	RLS(p)SVVTTSPDK	565	No	No	183	0.973619	2.78466e-30	RLS(0.974)S(0.026)VVTTSPDK	4036	011316_MMS_DDC1FLvsDNA2aad_12ul_4pct
MQ	MAM3	MAM3_522	Q12296	YOL060C	3340.11	IITTHTPHS(p)SKEPSPAPHSNDK	136	No	No	94.767	0.999789	6.95915e-10	IIT(0.065)T(0.351)HT(0.585)PHS(1)S(1)KEPS(0.998)PAPHS(0.002)NDK	2400	113015_G2M_DDC1FLvsDNA2aad_HILIC_9
MQ	RPL33A;RPL33B	RPL33A_15;RPL33B_15	P41056;P05744	YOR234C;YPL143W	#N/A	VKGKHLS(p)Y	1	No	No	69.276	0.999922	0.012789	VKGKHLS(1)Y	2924	082918_Chymo_H7
MQ	RTK1	RTK1_266	Q12100	YDL025C	3256.2	GST(p)PTKPK	7	No	No	74.464	0.972459	0.00627077	GS(0.028)T(0.972)PTKPK	267	041116_MMS_DDC1vsDNA2aad_12ul_H7
MQ	RSC3	RSC3_282	Q06639	YDR303C	3229.57	VFNVFNSAIS(p)EEGR	9	No	No	207.31	0.999723	2.39707e-18	VFNVFNSAIS(1)EEGR	18795	121317_MMSvsG14NQO_B_H1
MQ	YPR196W	YPR196W_462	Q06595	YPR196W	574.219	RLNDDS(p)KDEVDIIP	1	No	No	71.531	1	0.00229985	RLNDDS(1)KDEVDIIP	14720	082918_Chymo_H3
MQ	CDC3	CDC3_33	P32457	YLR314C	13150.5	NDVQIKQES(p)QDHDGVDSQY	4	No	No	122.31	0.998934	0.000242739	NDVQIKQES(0.999)QDHDGVDS(0.001)QY	8910	082918_Chymo_H7
MQ	IDI1	IDI1_7	P15496	YPL117C	12400.5	TADNNS(p)MPHGAVSSYAK	31	No	No	194.27	1	9.14218e-33	TADNNS(1)MPHGAVSSYAK	8635	060816_EmptyvsDNA2aad_H7
MQ	RPL24A;RPL24B	RPL24A_26;RPL24B_26	P04449;P24000	YGL031C;YGR148C	#N/A	GDS(p)KIFR	14	No	No	86.136	1	0.00397804	GDS(1)KIFR	6227	040717_DNA2aadvsRtt107aad_A_H6
MQ	TCB3	TCB3_1348	Q03640	YML072C	9962.09	SPSNLNSTS(p)VTPR	40	No	No	200.97	0.707903	1.04763e-15	SPSNLNS(0.005)T(0.098)S(0.708)VT(0.189)PR	6168	022417_DNAAAvsddc1_A_H7_170301172536
MQ	FPK1	FPK1_462	P53739	YNR047W	2694.19	KTSGSSNINDKIPGQSVPPPNSFFPQEPS(p)PK	74	No	No	115.82	0.999994	2.65548e-20	KTSGSSNINDKIPGQSVPPPNSFFPQEPS(1)PK	13858	041318_G1vsG14NQO_H8
MQ	MRD1	MRD1_175	Q06106	YPR112C	4574.84	VGIDKS(p)IEDEK	88	No	No	125.36	1	2.63516e-07	VGIDKS(1)IEDEK	7207	071017_DDC1DNA2vsMAD_A_H5
MQ	VPS4	VPS4_356	P52917	YPR173C	4959.28	IQS(p)ATHFK	4	No	No	98.048	0.999269	0.000280918	IQS(0.999)AT(0.001)HFK	3577	041318_G1vsG14NQO_H5
MQ	YJL016W	YJL016W_23	P47072	YJL016W	2388.19	S(p)ATSINLSSHPVSSR	63	No	No	253.46	0.99778	4.228e-43	S(0.998)AT(0.002)SINLSSHPVSSR	9299	071017_DDC1DNA2vsMAD_A_H8
MQ	AVT4	AVT4_183	P50944	YNL101W	1494.37	LSSAS(p)GLNVPGGFRR	3	No	No	50.053	0.951096	3.10473e-05	LS(0.001)S(0.048)AS(0.951)GLNVPGGFRR	12452	031517_MADvsSgs1MAD_H7_170320201853
MQ	GIS1	GIS1_115	Q03833	YDR096W	2161.91	DSRIS(p)QGDF	1	No	No	88.681	0.989608	3.47206e-06	DS(0.01)RIS(0.99)QGDF	9989	082918_Chymo_H3
MQ	SIP1	SIP1_388	P32578	YDR422C	1782.22	RSSFAS(p)LHSLQSR	4	No	No	54.974	0.768202	0.0100083	RS(0.021)S(0.21)FAS(0.768)LHS(0.001)LQSR	10658	050817_MADvsRtt107MAD_B_H7
MQ	YOL019W	YOL019W_374	Q08157	YOL019W	2073.56	EVIPHRNPS(p)R	1	No	No	60.157	1	0.00537266	EVIPHRNPS(1)R	3399	052216_MMS_DDC1vsDNA2aad_1_H7
MQ	GLO1	GLO1_123	P50107	YML004C	7556.24	SVS(p)DINKTCEELESQGVKF	1	No	No	72.145	0.855635	0.000326687	S(0.14)VS(0.856)DINKT(0.004)CEELESQGVKF	17666	082918_Chymo_H3
MQ	BAT2	BAT2_33	P47176	YJR148W	15612.6	GKS(p)FTDHML	1	No	No	77.533	0.996218	0.0145277	GKS(0.996)FT(0.004)DHML	11514	082918_Chymo_H3
MQ	RPS5	RPS5_206	P26783	YJR123W	46501.7	GSS(p)TSYAIK	36	No	No	108.57	0.970479	0.000192587	GS(0.001)S(0.97)T(0.028)S(0.001)YAIK	5888	031517_MADvsSgs1MAD_H6
MQ	FHL1	FHL1_391	P39521	YPR104C	1925.8	NDDS(p)KSPENADIAESEINTR	25	No	No	41.798	0.820479	0.022726	NDDS(0.82)KS(0.179)PENADIAESEINTR	10358	040717_DNA2aadvsRtt107aad_B_5pct
MQ	RRN5	RRN5_78	Q02983	YLR141W	946.94	S(p)IHRVDEWRSL	8	No	No	41.227	0.99883	0.0150313	S(0.999)IHRVDEWRS(0.001)L	4228	082918_Chymo_H10_180904205603
MQ	ARO80	ARO80_174	Q04052	YDR421W	344.588	SAT(p)DEGLKR	1	No	No	42.109	0.986631	0.0391026	S(0.013)AT(0.987)DEGLKR	1322	121317_MMSvsG14NQO_B_H4
MQ	GDH1	GDH1_359	P07262	YOR375C	55614.7	STAT(p)GPSEAVWYGPPK	15	No	No	164.56	0.999676	1.54832e-23	STAT(1)GPSEAVWYGPPK	13471	080218_Chris_H3
MQ	NST1	NST1_837	P53935	YNL091W	2299.78	KMVNSVAASKPVS(p)PTGF	3	No	No	190.55	0.978969	4.96934e-18	KMVNSVAASKPVS(0.979)PT(0.021)GF	13822	082918_Chymo_H7
MQ	YMR226C	YMR226C_155	Q05016	YMR226C	17663.8	NSGDIVNLGS(p)IAGR	5	No	No	151.8	1	1.38459e-13	NSGDIVNLGS(1)IAGR	15121	082417_DNA2vsMAD_B_H3
MQ	DBF4	DBF4_84	P32325	YDR052C	902.265	ARS(p)IEGAVQVSK	53	No	No	162.46	1	5.9533e-17	ARS(1)IEGAVQVSK	3752	031517_MADvsSgs1MAD_H9
MQ	OGG1	OGG1_41	P53397	YML060W	2368.83	LNQYSTT(p)MKIGQQEK	Cluster	No	No	53.377	0.738022	0.00749582	LNQY(0.738)S(0.738)T(0.786)T(0.738)MKIGQQEK	8671	062815_G2M_ddc1DNA2AAvs164_Hilic1_5
MQ	BBC1	BBC1_647	P47068	YJL020C	10018.9	RKS(p)INEYHDTVSTNSSALTETAQDISMAAPAAPVLSK	84	No	No	200.81	0.986883	2.41365e-70	RKS(0.987)INEYHDT(0.012)VS(0.001)TNSSALTETAQDISMAAPAAPVLSK	16102	113015_MMS_DDC1FLvsDNA2aad_HILIC_5
MQ	NUP2	NUP2_585	P32499	YLR335W	6974.17	EESTTEATGNESQDAT(p)K	2	No	No	63.681	0.756525	0.000156024	EESTTEAT(0.003)GNES(0.241)QDAT(0.757)K	2495	011317_DNA2AAvsddc1_2_6pct
MQ	YAR1	YAR1_74	P46683	YPL239W	8552.05	YILETVS(p)R	1	No	No	70.028	0.751406	0.00220562	YILET(0.249)VS(0.751)R	5318	080218_Chris_H1
MQ	CUL3	CUL3_715	P53202	YGR003W	1039.45	LSLTPS(p)ILKR	1	No	No	67.08	0.999088	0.00229489	LSLT(0.001)PS(0.999)ILKR	18013	062918_chabes_H5
MQ	NDD1	NDD1_323	Q08887	YOR372C	510.989	S(p)NNKKLFIK	44	No	No	79.23	1	0.000211048	S(1)NNKKLFIK	7893	041318_G1vsG14NQO_H6
MQ	BCK2	BCK2_320	P33306	YER167W	1164.86	SSLSLNS(p)DLSTPHFAK	14	No	No	128.06	0.999356	5.39625e-10	S(0.241)S(0.323)LS(0.435)LNS(0.999)DLS(0.001)TPHFAK	17327	062918_chabes_H3
MQ	YLR407W	YLR407W_93	Q06070	YLR407W	2983.69	LTDES(p)EESSSANNTTTTASHTLSNSK	15	No	No	103.29	0.864183	1.64966e-12	LT(0.002)DES(0.864)EES(0.101)S(0.016)S(0.016)ANNTTTTASHTLSNSK	6351	050817_MADvsRtt107MAD_B_H10_170518161131
MQ	SWH1	SWH1_507	P35845	YAR042W	4818.64	KSTVSS(p)TR	3	No	No	115.39	0.744647	0.000507811	KST(0.003)VS(0.244)S(0.745)T(0.009)R	215	052418_chris_H6
MQ	ROD1	ROD1_626	Q02805	YOR018W	2171	QTSSTS(p)LKNDLELTDLSR	52	No	No	133.77	0.791193	2.61674e-12	QT(0.071)S(0.046)S(0.046)T(0.046)S(0.791)LKNDLELTDLSR	15040	021517_DDC1vsDNA2aad_A_H6
MQ	STE20	STE20_524	Q03497	YHL007C	3868.73	QTHAPTTPNRTSPNRSSIS(p)R	19	No	No	103.75	0.70947	3.91164e-11	QTHAPT(0.012)T(0.053)PNRT(0.426)S(0.509)PNRS(0.203)S(0.088)IS(0.709)R	1625	113015_G2M_DDC1FLvsDNA2aad_HILIC_8
MQ	NCE102	NCE102_162	Q12207	YPR149W	27336.5	T(p)GQVGVPTISQV	2	No	No	89.747	0.999998	0.000664856	T(1)GQVGVPTISQV	16313	121317_MMSvsG14NQO_B_H3
MQ	CRN1	CRN1_476	Q06440	YLR429W	9231.29	SASSSSTINHVLKEDNS(p)INK	1	No	No	129.27	1	2.08734e-14	SASSSSTINHVLKEDNS(1)INK	9003	062815_G2M_ddc1DNA2AAvs164_Hilic1_6
MQ	CTR2	CTR2_22	P38865	YHR175W	2463.05	TFNQLVTSS(p)LIGYSKK	1	No	No	42.568	0.751589	0.00478761	T(0.047)FNQLVT(0.385)S(0.568)S(0.752)LIGY(0.719)S(0.529)KK	6361	020817_EVvsDNA2aad_B_H6_170215140151
MQ	CDC25	CDC25_529	P04821	YLR310C	2145.27	GLIS(p)SLSR	1	No	No	40.352	0.796251	0.0439233	GLIS(0.796)S(0.102)LS(0.102)R	9428	052418_chrisphospho_1_6pct
MQ	YFL034W	YFL034W_2	P43564	YFL034W	1519.72	S(p)DSEEDLGVQLK	99	No	No	256.19	0.94149	3.25364e-48	S(0.941)DS(0.059)EEDLGVQLK	14012	111617_MMSvsG14NQO_A_H5
MQ	IGO2	IGO2_128	Q9P305	YHR132W-A	3780.97	QGSISSGPPPRS(p)PNK	287	No	No	234.09	0.999999	9.55397e-20	QGSISSGPPPRS(1)PNK	1432	022318_CDC6_G2M_6pct
MQ	FRA1	FRA1_95	Q07825	YLL029W	4868.34	GAGGGSSAGNGSVYSCDS(p)LCAVNR	66	No	No	246.67	0.999638	3.67856e-57	GAGGGSSAGNGSVYSCDS(1)LCAVNR	9745	052418_chris_H7
MQ	CDS1	CDS1_44	P38221	YBR029C	8865.36	AIDKLQEELHKDASESVT(p)PVTK	5	No	No	148.9	0.993674	2.56675e-17	AIDKLQEELHKDASESVT(0.994)PVT(0.006)K	12056	052418_chris_H5
MQ	FIG1	FIG1_288	P38224	YBR040W	#N/A	YNNYS(p)SDSSTLHSKV	21	No	No	125.28	0.710379	8.109e-10	YNNYS(0.71)S(0.245)DS(0.037)S(0.006)T(0.001)LHSKV	9075	032618_G1vsG14NQO_B_6pct
MQ	PKH3	PKH3_834	Q03306	YDR466W	675.96	QPTPS(p)PPLPQMEFPTTR	10	No	No	150.01	0.992599	4.3325e-14	QPT(0.007)PS(0.993)PPLPQMEFPTTR	19558	062918_chabes_H4
MQ	FAS2	FAS2_827	P19097	YPL231W	52955.6	GIETRPAQVILPMS(p)PNHGTFGGDGMYSESK	36	No	No	184.83	1	1.14958e-44	GIETRPAQVILPMS(1)PNHGTFGGDGMYSESK	17714	032918_SvsG14NQO_A_H5_180403112324
MQ	SST2	SST2_682	P11972	YLR452C	2899.73	FTQS(p)DVYK	6	No	No	85.676	0.999977	0.000788732	FTQS(1)DVYK	3994	111617_MMSvsG14NQO_A_H3
MQ	MSI1	MSI1_13	P13712	YBR195C	2017.73	DITHEAS(p)SIPIDLQER	35	No	No	170.49	0.986336	6.02226e-22	DITHEAS(0.986)S(0.014)IPIDLQER	16034	021517_DDC1vsDNA2aad_B_H5
MQ	IDS2	IDS2_45	P46958	YJL146W	2178.31	NFNNSPIGTPT(p)DRYSPEPATM	1	No	No	127.97	0.7287	2.139e-10	NFNNS(1)PIGT(0.006)PT(0.729)DRYS(0.264)PEPAT(0.002)M	13856	082918_Chymo_H4
MQ	RPS5	RPS5_47	P26783	YJR123W	46501.7	LFNKWS(p)FEEVEVK	1	No	No	41.871	1	0.00730186	LFNKWS(1)FEEVEVK	18208	113015_G2M_DDC1FLvsDNA2aad_HILIC_1
MQ	YHC1	YHC1_212	Q05900	YLR298C	1776.87	MHS(p)DGIR	82	No	No	88.136	1	0.00203275	MHS(1)DGIR	1142	121317_MMSvsG14NQO_B_H3
MQ	OSH6	OSH6_311	Q02201	YKR003W	3607	VFLDTHKES(p)PLRPK	144	No	No	168.64	1	3.26867e-17	VFLDTHKES(1)PLRPK	8080	050817_MADvsRtt107MAD_A_H9_170520114555
MQ	MPC54	MPC54_351	Q08550	YOR177C	1126.82	LNFIIDKS(p)MK	3	No	No	40.067	1	0.0130281	LNFIIDKS(1)MK	494	101817_MMSvsG14nQO_A_H8
MQ	KKQ8	KKQ8_57	P36004	YKL168C	1091	RSS(p)EPPR	2	No	No	50.034	0.908621	0.0148856	RS(0.091)S(0.909)EPPR	188	110417_G2MvsG2M4NQO_A_H6
MQ	NUM1	NUM1_2516	Q00402	YDR150W	3679.44	QQS(p)LNSNSTSK	70	No	No	202.05	1	7.48113e-13	QQS(1)LNSNSTSK	909	060816_EmptyvsDNA2aad_H8
MQ	YOL036W	YOL036W_7	Q08206	YOL036W	500	MEHQDSS(p)PPR	40	No	No	195.29	0.884041	3.67859e-10	MEHQDS(0.116)S(0.884)PPR	4161	060116_RIF1vsrif1_H6
MQ	DIG1	DIG1_270	Q03063	YPL049C	3043.75	VNDSY(p)DSPLSGTASTGK	44	No	No	137.19	0.92896	6.6535e-13	VNDS(0.04)Y(0.929)DS(0.609)PLS(0.413)GT(0.009)ASTGK	11202	092816_rif1vsWT_5pct
MQ	YDR089W	YDR089W_327	P38966	YDR089W	1941.74	S(p)FNDLQHTLSLSK	819	No	No	309.23	1	1.16135e-75	S(1)FNDLQHTLSLSK	15213	102917_SvsG14NQO_A_H3_171101163917
MQ	SPT6	SPT6_136	P23615	YGR116W	8837	VGDEGNAAESES(p)DNVAASR	734	No	No	242.26	1	2.40176e-103	VGDEGNAAES(1)ES(1)DNVAASR	2868	041318_G1vs4NQO_A_3pct
MQ	MAD2	MAD2_2	P40958	YJL030W	1874.33	S(p)QSISLK	11	No	No	105.1	0.977004	8.07135e-06	S(0.977)QS(0.023)ISLK	8109	112717_MMSvsG14NQO_A_H4_171129224249
MQ	RAD30	RAD30_14	Q04049	YDR419W	756	ELIQLGS(p)PSK	1	No	No	43.979	0.994663	0.0149764	ELIQLGS(0.995)PS(0.005)K	6966	101317_dna2AAvsddc1_B_5pct
MQ	NQM1	NQM1_2	P53228	YGR043C	4613.02	S(p)EPSEKK	2	No	No	49.444	0.990934	0.00974898	S(0.991)EPS(0.009)EKK	365	050817_MADvsRtt107MAD_A_H7_170520135836
MQ	RPL20A;RPL20B	RPL20A_120;RPL20B_120	P0CX24;P0CX23	YOR312C;YMR242C	#N/A	FRS(p)IHILK	4	No	No	73.666	1	0.00465494	FRS(1)IHILK	12082	031517_MADvsSgs1MAD_H7_170320201853
MQ	HOR2	HOR2_9	P40106	YER062C	14974.6	GLTTKPLS(p)LK	1	No	No	45.077	0.809992	0.0547738	GLT(0.016)T(0.174)KPLS(0.81)LK	5173	062815_G2M_ddc1DNA2AAvs164_Hilic1_1
MQ	ALD6	ALD6_237	P54115	YPL061W	135000	TVGAALT(p)NDPR	8	No	No	84.169	1	0.000183839	TVGAALT(1)NDPR	5277	032618_G1vsG14NQO_A_H4
MQ	MET14	MET14_86	Q02196	YKL001C	4796.33	RIS(p)EVSK	1	No	No	64.654	0.999943	0.00488986	RIS(1)EVSK	2171	102017_G1vsG14nQO_A_H7
MQ	ASE1	ASE1_803	P50275	YOR058C	844.017	ENVRS(p)PERK	16	No	No	95.477	1	0.000172615	ENVRS(1)PERK	567	050817_MADvsRtt107MAD_B_H8
MQ	RUD3	RUD3_55	Q12234	YOR216C	4629.54	MSTDPEADGIVAS(p)PDDEGK	22	No	No	260.97	1	1.28348e-47	MSTDPEADGIVAS(1)PDDEGK	9895	121317_MMSvsG14NQO_B_H4
MQ	SKN1	SKN1_196	P33336	YGR143W	791.11	HIS(p)AAQSQSQNLINEK	1	No	No	43.116	0.965034	0.0183515	HIS(0.965)AAQS(0.029)QS(0.006)QNLINEK	8486	080218_Chris_H8
MQ	SKM1	SKM1_169	Q12469	YOL113W	766.029	LLQTSEITYDDWNRNS(p)K	3	No	No	91.583	0.999988	3.32089e-06	LLQTSEITYDDWNRNS(1)K	13801	080218_Chris_H4
MQ	YDR306C	YDR306C_81	Q06640	YDR306C	1386.33	KQS(p)PSSSSTSSSK	9	No	No	196.11	0.999999	1.76351e-20	KQS(1)PSSSSTSSSK	505	032618_G1vsG14NQO_A_H9
MQ	PDA1	PDA1_332	P16387	YER178W	19843.8	S(p)KNDPIAGLK	9	No	No	62.799	1	0.00233169	S(1)KNDPIAGLK	11330	052216_MMS_DDC1vsDNA2aad_2_H6
MQ	NMA1	NMA1_111	Q06178	YLR328W	3655.65	YGS(p)DSTTESETR	568	No	No	244.18	1	4.26303e-36	YGS(1)DSTTESETR	2044	102917_SvsG14NQO_A_H4
MQ	KIN1	KIN1_593	P13185	YDR122W	2543.08	LAMPEQAHTS(p)PTSR	303	No	No	221.59	0.991421	2.84091e-41	LAMPEQAHT(0.007)S(0.991)PT(0.001)SR	7253	032918_G1vsG14NQO_A_H6_180401195320
MQ	APM4	APM4_149	Q99186	YOL062C	1934.55	NMGGLLDS(p)PDGNDVLSSSSSPTSSAGELHFPK	11	No	No	178.14	1	1.04482e-35	NMGGLLDS(1)PDGNDVLSSSSSPTSSAGELHFPK	18294	022318_CDC6_G2Mmeth_6pct
MQ	RFA1	RFA1_510	P22336	YAR007C	7948.21	RCEKCDT(p)NNARPNW	2	No	No	123.4	1	5.48078e-07	RCEKCDT(1)NNARPNW	4461	082918_Chymo_H9_180904194219
MQ	MTC1	MTC1_88	P47018	YJL123C	6072.98	KAPS(p)ESVNNK	87	No	No	176.97	0.99387	1.15092e-07	KAPS(0.994)ES(0.006)VNNK	898	060116_RIF1vsrif1_H8
MQ	CSR1	CSR1_158	Q06705	YLR380W	5956.91	AVYENNET(p)GVIK	7	No	No	136.7	1	1.30846e-05	AVYENNET(1)GVIK	7490	020817_EVvsDNA2aad_A_H5_170213200718
MQ	UTP14	UTP14_424	Q04500	YML093W	4748.42	ELAAVSS(p)DEDNEDHDIAR	786	No	No	190.82	1	1.021e-14	ELAAVS(1)S(1)DEDNEDHDIAR	8149	121317_MMSvsG14NQO_B_5pct
MQ	PKH3	PKH3_673	Q03306	YDR466W	675.96	ISNVS(p)FDSK	91	No	No	116.55	0.996903	0.000300273	ISNVS(0.997)FDS(0.003)K	6835	101916_T602AvsDDC1_1_H5
MQ	YBR285W	YBR285W_117	P38354	YBR285W	1276.5	HQNTYSPEDS(p)VEFDRFDDKQSR	1	No	No	83.559	0.998981	7.33505e-09	HQNTYSPEDS(0.999)VEFDRFDDKQS(0.001)R	10378	121415_G2M_DNA2aadvsDDC1FL_HILIC_5
MQ	RLF2	RLF2_123	Q12495	YPR018W	3290	SRS(p)SSPCSKR	1	No	No	47.227	0.86468	0.00185768	S(0.059)RS(0.865)S(0.374)S(0.699)PCS(0.002)KR	195	113015_DDC1FLvsDPB11aad_HILIC_8
MQ	POL2	POL2_1774	P21951	YNL262W	3153.36	VNNNMGIDDKDAVINS(p)PSEF	1	No	No	148.36	0.993891	4.84387e-05	VNNNMGIDDKDAVINS(0.994)PS(0.006)EF	15076	082918_Chymo_H3
MQ	TYE7	TYE7_237	P33122	YOR344C	865.966	KQDEDGAETAATT(p)PLPSAAATSTK	141	No	No	308.38	0.973487	1.0027e-81	KQDEDGAETAAT(0.026)T(0.973)PLPSAAATSTK	7468	032618_G1vsG14NQO_A_H7
MQ	SPG4	SPG4_67	Q04438	YMR107W	2093.24	SSIGSQDSS(p)DVEDVK	28	No	No	179.56	0.843508	8.79554e-17	SSIGS(0.016)QDS(0.14)S(0.844)DVEDVK	6530	101815_164vsNAB2_HILIC_5
MQ	HOS4	HOS4_275	P40480	YIL112W	1825.71	GGSS(p)PVKETNNNLSNMNSSPAQNPK	60	No	No	170.87	0.848519	7.18411e-26	GGS(0.151)S(0.849)PVKETNNNLSNMNSSPAQNPK	7371	041318_G1vs4NQO_A_5pct
MQ	RXT3	RXT3_2	Q07458	YDL076C	2375.1	S(p)VSEQDPNR	224	No	No	183.67	0.999535	7.45275e-18	S(1)VSEQDPNR	2460	082417_DNA2vsMAD_B_H4
MQ	MSS4	MSS4_272	P38994	YDR208W	1924.67	ISHSMTS(p)LPLHPLPQPSQK	6	No	No	89.462	0.798301	0.000267493	IS(0.002)HS(0.93)MT(0.269)S(0.798)LPLHPLPQPSQK	17321	071017_DDC1DNA2vsMAD_A_5pct
MQ	VRP1	VRP1_695	P37370	YLR337C	3203.45	TETES(p)ISKNPTK	146	No	No	269.15	0.999937	1.57684e-59	TETES(1)ISKNPTK	1500	031517_MADvsSgs1MAD_H10
MQ	TPA1	TPA1_634	P40032	YER049W	7971.37	WDVKS(p)CDEDGQEDEA	28	No	No	106.14	1	1.08421e-06	WDVKS(1)CDEDGQEDEA	8836	102917_SvsG14NQO_A_H4_171101185234
MQ	TY1A-A;TY1A-BR;TY1A-DR3;TY1A-DR4;TY1A-DR5;TY1A-ER2;TY1A-GR1;TY1A-GR3;TY1A-H;TY1A-JR1;TY1A-JR2;TY1A-LR1;TY1A-LR3;TY1A-ML1;TY1A-ML2;TY1A-MR2;TY1A-OR;TY1A-PR1;TY1A-PR2;TY1B-DR3;TY1B-DR5;TY1B-DR6;TY1B-H;TY1B-JR1;TY1B-JR2;TY1B-LR2;TY1B-LR3;TY1B-LR4;TY1B-ML1;TY1B-ML2;TY1B-OL;TY1B-PL;TY1B-PR1;TY1B-PR2;TY1B-PR3	TY1A-A_375;TY1A-BR_375;TY1A-DR3_375;TY1A-DR4_375;TY1A-DR5_375;TY1A-ER2_375;TY1A-GR1_375;TY1A-GR3_375;TY1A-H_413;TY1A-JR1_375;TY1A-JR2_375;TY1A-LR1_375;TY1A-LR3_375;TY1A-ML1_375;TY1A-ML2_375;TY1A-MR2_375;TY1A-OR_375;TY1A-PR1_375;TY1A-PR2_375;TY1B-DR3_375;TY1B-DR5_375;TY1B-DR6_375;TY1B-H_413;TY1B-JR1_375;TY1B-JR2_375;TY1B-LR2_375;TY1B-LR3_375;TY1B-LR4_375;TY1B-ML1_375;TY1B-ML2_375;TY1B-OL_375;TY1B-PL_375;TY1B-PR1_375;TY1B-PR2_375;TY1B-PR3_375	O13535;Q12217;P0CX69;P0CX68;P0CX67;P0CX66;P0CX65;P0CX60;P0CX59;P0C2I4;Q04706;P0C2I2;P0C2J0;Q04711;P0C2I6;P0C2I7;P0C2I9;P0CX58;P0CX57;O74302;P0C2J1;Q12085;P0CX76;P0CX75;P0CX74;P47100;P47099;Q03434;P47098;Q12273;Q12414;P0C2I5;P0C2I3;Q99231;Q12441	YHR214C-B;YBR012W-A;YMR051C;YLR035C-B;YGR161C-C;YER159C-A;YDR316W-A;YPR158W-A;YOR142W-A;YHR214C-C;YML045W-A;YDR316W-B;YPR158W-B;YML045W;YLR227W-B;YLR256W-B/YLR256W-C;YPR137C-B;YPR137C-A;YAR010C;YDR261C-C;YPR158C-D;YGR027W-A;YML040W;YLR227W-A;YJR026W;YJR029W;YJR028W;YML039W;YJR027W;YOL103W-B;YPL257W-B;YLR157C-B;YDR365W-B;YDR210C-D;YDR210C-C	#VALUE!	SYT(p)NTTKPK	63	No	No	123.01	0.999985	1.99593e-05	SYT(1)NTTKPK	340	032918_SvsG14NQO_A_H5
MQ	POB3	POB3_32	Q04636	YML069W	10154.1	IST(p)SGGSAANQAR	16	No	No	111.79	0.910187	6.34638e-08	IS(0.009)T(0.91)S(0.063)GGS(0.018)AANQAR	1244	062815_G2M_ddc1DNA2AAvs164_Hilic1_6
MQ	SSF2	SSF2_284	Q12153	YDR312W	2544.67	HSQTSLS(p)QK	1	No	No	53.432	0.934334	0.0189493	HSQT(0.033)S(0.033)LS(0.934)QK	1183	050817_MADvsRtt107MAD_A_H9_170520114555
MQ	NUP159	NUP159_657	P40477	YIL115C	4766.79	AAFGSSSFAPANNELFGSNFTISKPTVDS(p)PK	480	No	No	339.2	0.978894	4.14383e-121	AAFGSSSFAPANNELFGSNFTISKPT(0.021)VDS(0.979)PK	22015	092816_DNA2AAvsddc1_2_H5
MQ	CNE1	CNE1_71	P27825	YAL058W	1135.13	IYGAQWRLS(p)QGR	7	No	No	48.004	0.999926	0.0135748	IYGAQWRLS(1)QGR	6205	060816_EmptyvsDNA2aad_H5
MQ	NUM1	NUM1_658	Q00402	YDR150W	3679.44	KLEQPS(p)LEYLVEHAK	1	No	No	45.369	0.990786	0.00623632	KLEQPS(0.991)LEY(0.009)LVEHAK	18390	080218_Chris_H6
MQ	SGS1	SGS1_164	P35187	YMR190C	120.187	SVIDNS(p)SIGK	30	No	No	97.911	0.876426	6.43527e-05	SVIDNS(0.876)S(0.124)IGK	6283	033117_DNA2aadvsSGS1aad_H4
MQ	ZDS2	ZDS2_598	P54786	YML109W	691.052	NRHS(p)PIFQIHSEEAK	9	No	No	68.952	0.999997	0.000146313	NRHS(1)PIFQIHSEEAK	4202	060816_EmptyvsDNA2aad_H8
MQ	FAR1	FAR1_324	P21268	YJL157C	425.732	TADISCDGFRT(p)PR	55	No	No	113.47	0.987525	1.44719e-06	TADIS(0.012)CDGFRT(0.988)PR	8634	031517_MADvsSgs1MAD_H7_170320201853
MQ	BSC5	BSC5_465	P53755	YNR069C	719.901	SDQLS(p)PLR	7	No	No	113.62	1	0.000637091	SDQLS(1)PLR	6842	040717_DNA2aadvsRtt107aad_A_H4
MQ	TCO89	TCO89_96	Q08921	YPL180W	1750.13	TRVKS(p)NQGKRSASF	5	No	No	71.601	0.998892	0.000708135	T(0.001)RVKS(0.999)NQGKRSASF	1473	082918_Chymo_H9_180904194219
MQ	LSB3	LSB3_380	P43603	YFR024C-A	6042.88	SRIS(p)SASTPQTSQGR	167	No	No	146.78	0.987625	1.64211e-06	SRIS(0.988)S(0.012)ASTPQTSQGR	2570	041318_G1vsG14NQO_H8
MQ	TAF12	TAF12_352	Q03761	YDR145W	4066.91	VTNVNATASMLNNISSSKS(p)AIFK	6	No	No	146.94	0.983249	7.61755e-33	VTNVNATASMLNNISS(0.004)S(0.012)KS(0.983)AIFK	17773	080218_Chris_H5
MQ	HAP2	HAP2_35	P06774	YGL237C	1685.36	SPS(p)LQEKPIEMPLDMGK	96	No	No	161.32	0.994113	7.98553e-38	S(0.006)PS(0.994)LQEKPIEMPLDMGK	16349	052216_MMS_DDC1vsDNA2aad_1_H5_160531173525
MQ	SMC4	SMC4_531	Q12267	YLR086W	1649.69	ERS(p)ILDDIK	51	No	No	115.33	1	8.33925e-15	ERS(1)ILDDIK	11885	052216_MMS_DDC1vsDNA2aad_2_H6_160531120816
MQ	RPL16B	RPL16B_2	P26785	YNL069C	53397.9	S(p)QPVVVIDAK	118	No	No	79.492	1	7.24032e-05	S(1)QPVVVIDAK	10545	101916_T602vsDDC1_2_H4
MQ	AVT3	AVT3_58	P36062	YKL146W	1377.68	S(p)SGTTGGLLK	59	No	No	125.3	0.979956	2.17233e-05	S(0.98)S(0.02)GTTGGLLK	7646	050817_MADvsRtt107MAD_A_H4
MQ	CAB5	CAB5_149	Q03941	YDR196C	2249.19	LMT(p)RNPELSEEDAK	38	No	No	161.14	1	1.65107e-15	LMT(1)RNPELSEEDAK	10236	041116_MMS_DDC1vsDNA2aad_12ul_H5
MQ	FKS3	FKS3_667	Q04952	YMR306W	1106	LLFQQVDS(p)LMGDTR	2	No	No	52.555	1	0.0369421	LLFQQVDS(1)LMGDT(1)R	23776	011317_DNA2AAvsddc1_1_6pct
MQ	PIK1	PIK1_605	P39104	YNL267W	2603.04	SDS(p)ASTAHVR	224	No	No	208.33	0.999998	6.19008e-14	SDS(1)ASTAHVR	724	060116_RIF1vsrif1_H7_160607130051
MQ	LYS12	LYS12_146	P40495	YIL094C	12211.4	ENT(p)EDLYIK	112	No	No	108.67	1	0.000276718	ENT(1)EDLYIK	11242	052216_MMS_DDC1vsDNA2aad_1_H4
MQ	EFT1	EFT1_105	P32324	YDR385W	93384.6	LINLIDS(p)PGHVDF	2	No	No	88.441	1	5.15217e-06	LINLIDS(1)PGHVDF	22688	082918_Chymo_5pct
MQ	SOL1	SOL1_68	P50278	YNR034W	4944.63	VNSVRS(p)NASSR	143	No	No	105.65	0.976672	1.68786e-05	VNS(0.023)VRS(0.977)NASSR	416	052418_chris_H6
MQ	BIK1	BIK1_110	P11709	YCL029C	1830.34	TNQFS(p)PMDDPKSPTPM	2	No	No	199.15	0.999998	4.83107e-25	TNQFS(1)PMDDPKSPTPM	13114	082918_Chymo_H3
MQ	GGA1	GGA1_348	Q06336	YDR358W	5001.24	ELNLIDFDDDTTANT(p)PSVTSPSK	90	No	No	244.72	0.790607	2.95468e-63	ELNLIDFDDDTTANT(0.791)PS(0.206)VT(0.003)SPSK	18346	040717_DNA2aadvsRtt107aad_B_H5_170416210016
MQ	NPR3	NPR3_312	P38742	YHL023C	1164.57	S(p)LSSTGEHNQELR	99	No	No	193.45	0.994632	3.0058e-17	S(0.995)LS(0.005)S(0.001)TGEHNQELR	4833	040717_DNA2aadvsRtt107aad_B_H7_170417012539
MQ	EPL1	EPL1_36	P43572	YFL024C	1392.78	SAHDDGLDS(p)FSKGDSGAGASAGSSNSR	9	No	No	158.2	0.862357	1.33163e-37	SAHDDGLDS(0.862)FS(0.138)KGDSGAGASAGSSNSR	7858	121415_MMS_DNA2aadvsDDC1FL_HILIC_10
MQ	PSP1	PSP1_49	P50896	YDR505C	2884.58	KLNDNSNNS(p)GSDTVDPLAGLNNLR	4	No	No	107.31	0.75866	2.14066e-12	KLNDNS(0.003)NNS(0.759)GS(0.238)DTVDPLAGLNNLR	18566	101815_164vsNAB2_HILIC_4
MQ	COG3	COG3_4	P40094	YER157W	2577.56	S(p)RKNSLVR	1	No	No	51.286	1	0.0806679	S(1)RKNS(1)LVR	2737	121415_MMS_DNA2aadvsDDC1FL_HILIC_3
MQ	VRP1	VRP1_519	P37370	YLR337C	3203.45	DDNVRPS(p)PISPSINPPK	52	No	No	152.59	0.999988	1.78912e-18	DDNVRPS(1)PIS(0.926)PS(0.074)INPPK	9281	113015_G2M_DDC1FLvsDNA2aad_HILIC_5
MQ	CHK1	CHK1_365	P38147	YBR274W	747.948	AFTSYDS(p)NTNYNSGTGMTQEAK	1	No	No	255.78	0.861074	7.18052e-24	AFT(0.002)S(0.029)Y(0.102)DS(0.861)NT(0.005)NYNSGTGMTQEAK	10751	110417_G2MvsG2M4NQO_A_H6
MQ	NPR3	NPR3_515	P38742	YHL023C	1164.57	INTDVS(p)GNEFER	8	No	No	115.12	0.999357	2.06113e-07	INT(0.001)DVS(0.999)GNEFER	8529	041917_MADvsRtt107mad_A_H8_170425195523
MQ	SFB3	SFB3_101	P38810	YHR098C	6563.41	FGAS(p)EASSPYGQSMLDMTAPQPTSHIVPTQR	138	No	No	163.66	0.999613	3.53812e-34	FGAS(1)EASSPYGQSMLDMTAPQPTSHIVPTQR	17052	050817_MADvsRtt107MAD_B_H5
MQ	PKH1	PKH1_513	Q03407	YDR490C	1767	ASVS(p)SPSISTTSR	11	No	No	155.66	0.988493	6.28866e-11	ASVS(0.988)S(0.011)PSISTTSR	7196	080218_Chris_H6
MQ	RGC1	RGC1_1048	Q06108	YPR115W	1511.98	TYS(p)AENVPLTSTVSNDK	516	No	No	264.52	0.999974	4.25835e-48	TYS(1)AENVPLTSTVSNDK	11265	052417_Petrini_exp1_A_H5
MQ	TY2B-F;TY2B-GR2;TY2B-LR2	TY2B-F_1031;TY2B-GR2_1031;TY2B-LR2_1031	P0CX64;P0CX63;P0C2J5	YGR161W-B;YFL002W-A;YLR424C-A	#N/A	NQNRPGS(p)TNEMIDLTSQDR	5	No	No	162.65	0.859319	8.08126e-25	NQNRPGS(0.859)T(0.141)NEMIDLTSQDR	12318	032918_SvsG14NQO_A_H6
MQ	YEL043W	YEL043W_930	P32618	YEL043W	2378.74	SASSPANADTDIQDSSTPSTS(p)PSGR	64	No	No	389.28	0.816786	8.10922e-158	SASSPANADTDIQDSST(0.01)PST(0.087)S(0.817)PS(0.087)GR	7643	071017_DDC1DNA2vsMAD_A_H9_170809143341
MQ	HSP30	HSP30_315	P25619	YCR021C	4500.12	EAVPESPRASGET(p)AIHEPEPEAEQAVEDTA	2	No	No	46.033	0.788003	1.73701e-12	EAVPES(0.579)PRAS(0.633)GET(0.788)AIHEPEPEAEQAVEDTA	12431	040717_RPA_HAip_60pct
MQ	PIP2	PIP2_8	P52960	YOR363C	1147.73	MYFTDESS(p)PAMNR	2	No	No	91.62	0.841297	1.31398e-05	MYFTDES(0.158)S(0.841)PAMNR	10153	101916_T602AvsDDC1_1_H4
MQ	SKG6	SKG6_219	P32900	YHR149C	1550	NAS(p)QTSLHPDNFSNCTPIR	244	No	No	219.66	0.999956	5.92031e-45	NAS(1)QTSLHPDNFSNCTPIR	11160	040717_DNA2aadvsRtt107aad_B_H8
MQ	SIZ1	SIZ1_672	Q04195	YDR409W	539.562	TPLNVTAVDNSSHLIS(p)PDVSVSSPTPR	14	No	No	218.46	0.99969	5.38008e-63	TPLNVTAVDNSSHLIS(1)PDVSVSSPTPR	15780	062815_G2M_ddc1DNA2AAvs164_Hilic1_3
MQ	CAF20	CAF20_101	P12962	YOR276W	17776.4	GSGEDDEEETET(p)TPTSTVPVATIAQETLK	154	No	No	209.75	0.924961	2.79738e-51	GSGEDDEEET(0.003)ET(0.925)T(0.072)PTSTVPVATIAQETLK	19166	050817_MADvsRtt107MAD_A_5pct
MQ	YCP4	YCP4_217	P25349	YCR004C	11453.7	TTTS(p)DAAKR	21	No	No	105.98	0.982439	1.73853e-05	TTT(0.018)S(0.982)DAAKR	245	101817_MMSvsG14nQO_A_H8
MQ	RPL9A;RPL9B	RPL9A_182;RPL9B_182	P05738;P51401	YGL147C;YNL067W	#N/A	FLDGIYVS(p)HK	2	No	No	90.697	0.999999	0.000245665	FLDGIYVS(1)HK	11083	040717_DNA2aadvsRtt107aad_B_H3
MQ	TMA19	TMA19_115	P35691	YKL056C	90676.2	GAQT(p)YVK	1	No	No	53.968	0.999267	0.0367054	GAQT(0.999)Y(0.001)VK	2896	032918_G1vsG14NQO_A_H5
MQ	NSG2	NSG2_47	P53898	YNL156C	3074.51	S(p)VSIDSTKYSR	3	No	No	115.12	0.847914	0.000116392	S(0.848)VS(0.152)IDS(0.883)T(0.117)KYSR	6465	040717_RPA_HAip_60pct
MQ	CDC13	CDC13_333	P32797	YDL220C	319	KLS(p)FHSPNASSIR	402	No	No	134.25	1	2.77867e-09	KLS(1)FHS(0.965)PNAS(0.032)S(0.003)IR	10290	121415_G2M_DNA2aadvsDDC1FL_HILIC_4_151217163302
MQ	CDC34	CDC34_73	P14682	YDR054C	4373.61	FPEDFPFS(p)PPQFR	2	No	No	60.401	1	0.00597635	FPEDFPFS(1)PPQFR	11548	082417_DNA2vsMAD_B_H1
MQ	YBR235W	YBR235W_938	P38329	YBR235W	1063.47	DAFSASTNIS(p)VGKDLTTK	2	No	No	68.88	0.978231	0.000249156	DAFSAS(0.006)T(0.006)NIS(0.978)VGKDLT(0.008)T(0.002)K	16473	062918_chabes_H4
MQ	RPS19A;RPS19B	RPS19A_85;RPS19B_85	P07280;P07281	YOL121C;YNL302C	#N/A	GGAKS(p)RGVRPY	1	No	No	46.88	0.999858	0.0148581	GGAKS(1)RGVRPY	1733	082918_Chymo_3pct
MQ	CIK1	CIK1_270	Q01649	YMR198W	1091.45	IELDGEQERLS(p)K	1	No	No	54.812	1	0.00937014	IELDGEQERLS(1)K	8021	102017_G1vsG14nQO_A_H4
MQ	INP53	INP53_986	Q12271	YOR109W	4378.2	EKS(p)PTPQTSTASLSSVTK	182	No	No	243.97	1	5.90146e-36	EKS(1)PTPQTSTASLSSVTK	5655	041318_G1vs4NQO_A_3pct
MQ	TUF1	TUF1_17	P02992	YOR187W	14557.4	LLTRTAFKAS(p)GK	1	No	No	76.064	0.858653	0.00640916	LLTRT(0.141)AFKAS(0.859)GK	7195	033117_DNA2aadvsSGS1aad_H8
MQ	LEU1	LEU1_533	P07264	YGL009C	56012.5	DIPVKS(p)DDTPAKPSSSGMK	4	No	No	49.638	0.825388	2.10787e-23	DIPVKS(0.825)DDT(0.171)PAKPS(0.001)S(0.001)S(0.001)GMK	6876	050817_MADvsRtt107MAD_B_H8
MQ	SKO1	SKO1_380	Q02100	YNL167C	1309.68	RMS(p)STSSTSK	29	No	No	107.03	0.987016	0.000292704	RMS(0.987)S(0.006)T(0.006)S(0.001)STSK	628	092816_DNA2AAvsddc1_H7
MQ	SLM1	SLM1_533	P40485	YIL105C	3796.7	KNSTSS(p)PNSTGSDAK	14	No	No	329.16	0.994498	1.21094e-68	KNS(0.003)T(0.001)S(0.002)S(0.994)PNSTGSDAK	522	032918_SvsG14NQO_A_H9
MQ	FRS1	FRS1_375	P15624	YLR060W	26713.9	GEKLS(p)NANFIAKPLPINK	11	No	No	161.2	1	2.36484e-19	GEKLS(1)NANFIAKPLPINK	13293	031517_MADvsSgs1MAD_H10_170321035859
MQ	TPS1	TPS1_226	Q00764	YBR126C	20540.8	HFLS(p)SVQR	14	No	No	68.893	0.983017	0.00385873	HFLS(0.983)S(0.017)VQR	9593	050817_MADvsRtt107MAD_A_H4
MQ	SWI3	SWI3_256	P32591	YJL176C	3533.14	TES(p)VDKK	5	No	No	97.635	0.999999	0.0011183	TES(1)VDKK	199	082417_DNA2vsMAD_B_H8
MQ	DNA2	DNA2_15	P38859	YHR164C	910.957	SASIS(p)VSPAK	3	No	No	84.479	0.90017	0.000947278	SAS(0.007)IS(0.9)VS(0.093)PAK	5813	031517_MADvsSgs1MAD_H6_170320180558
MQ	TRS120	TRS120_375	Q04183	YDR407C	2048.26	ATASTTASST(p)PR	31	No	No	149.32	0.986752	8.56982e-17	ATASTTAS(0.17)S(0.842)T(0.987)PR	175	113015_G2M_DDC1FLvsDNA2aad_HILIC_6
MQ	VAM3	VAM3_123	Q12241	YOR106W	1394.43	TPIS(p)PGTSK	12	No	No	63.408	0.958964	0.00219604	TPIS(0.959)PGT(0.02)S(0.02)K	3423	041318_G1vsG14NQO_H6
MQ	HAA1	HAA1_163	Q12753	YPR008W	1844.64	LDS(p)EPGVGKISKDY	1	No	No	59.048	0.999942	0.0159058	LDS(1)EPGVGKISKDY	9879	082918_Chymo_H4
MQ	YNL040W	YNL040W_6	P53960	YNL040W	2996.43	PTPMT(p)PVK	12	No	No	54.416	0.999956	7.47562e-06	PTPMT(1)PVK	4423	052418_chris_H2
MQ	BUL2	BUL2_630	Q03758	YML111W	1621.51	KPQSTLPYWS(p)PSLLR	21	No	No	98.175	0.994489	2.59851e-07	KPQSTLPYWS(0.994)PS(0.005)LLR	20525	032918_SvsG14NQO_A_H4
MQ	PWP2	PWP2_907	P25635	YCR057C	4629.51	DNKLPLS(p)NENDSSDEEENEK	1	No	No	43.164	0.870886	0.0221916	DNKLPLS(0.871)NENDS(0.565)S(0.565)DEEENEK	7528	113015_G2M_DDC1FLvsDNA2aad_HILIC_8
MQ	SEC9	SEC9_271	P40357	YGR009C	2829.43	NANPYASMANDS(p)YSNGNLNR	23	No	No	366.58	0.999486	3.68073e-143	NANPYASMANDS(0.999)YS(0.001)NGNLNR	10720	050817_MADvsRtt107MAD_B_H6
MQ	INP53	INP53_1035	Q12271	YOR109W	4378.2	STSNLAS(p)PMSSK	239	No	No	196.5	0.998894	3.48178e-12	STSNLAS(0.999)PMS(0.001)SK	7508	032918_SvsG14NQO_A_H5_180403112324
MQ	CDC24	CDC24_716	P11433	YAL041W	3501.1	QTHDS(p)MASFSSSHMK	1	No	No	51.566	0.920467	0.00173918	QT(0.014)HDS(0.92)MAS(0.064)FS(0.001)SSHMK	8809	050817_MADvsRtt107MAD_B_H7
MQ	TOF2	TOF2_366	Q02208	YKR010C	1365.93	KSS(p)LEIK	117	No	No	144.65	0.998925	2.81358e-08	KS(0.001)S(0.999)LEIK	5005	060116_RIF1vsrif1_H6_160607104812
MQ	PEX30	PEX30_485	Q06169	YLR324W	3505.4	ISST(p)DEEVLK	41	No	No	113.63	0.914414	3.73317e-05	ISS(0.086)T(0.914)DEEVLK	9861	092816_DNA2AAvsddc1_2_H4
MQ	UBC9	UBC9_122	P50623	YDL064W	5655.86	QIVLGVQDLLDS(p)PNPNSPAQEPAWR	8	No	No	147.02	1	9.81449e-22	QIVLGVQDLLDS(1)PNPNSPAQEPAWR	20757	102917_SvsG14NQO_A_H2
MQ	YKL151C	YKL151C_6	P36059	YKL151C	4762.87	MLAELS(p)HR	66	No	No	107.79	1	0.000453776	MLAELS(1)HR	8870	052216_MMS_DDC1vsDNA2aad_2_H5
MQ	PUF3	PUF3_207	Q07807	YLL013C	4302.49	SVS(p)NASLDTQNTFEQNVESDKNFNK	150	No	No	319.05	0.988708	2.64112e-116	S(0.011)VS(0.989)NASLDTQNTFEQNVESDKNFNK	13873	101317_dna2AAvsddc1_A_H7
MQ	FRS1	FRS1_124	P15624	YLR060W	26713.9	SYAS(p)FIALQDK	11	No	No	97.463	0.999811	2.49293e-05	SYAS(1)FIALQDK	14049	050817_MADvsRtt107MAD_B_H12
MQ	SPC98	SPC98_136	P53540	YNL126W	1527.81	APSIYTEAS(p)FENMDR	50	No	No	250.46	1	4.95032e-75	APSIYTEAS(1)FENMDR	12668	101916_T602AvsDDC1_1_H4
MQ	BMH2	BMH2_8	P34730	YDR099W	42982.4	SQTREDS(p)VYLAK	98	No	No	112.84	0.998755	1.36079e-06	S(0.001)QTREDS(0.999)VYLAK	10648	121415_MMS_DNA2aadvsDDC1FL_HILIC_5
MQ	IQG1	IQG1_310	Q12280	YPL242C	288.569	KNITDANCS(p)DFSNTPSPYNEAPK	3	No	No	79.304	0.995609	5.63089e-07	KNIT(0.004)DANCS(0.996)DFS(0.001)NTPSPYNEAPK	9889	113015_G2M_DDC1FLvsDNA2aad_HILIC_5
MQ	RAD50	RAD50_434	P12753	YNL250W	1691.48	SITVDS(p)QNLEYNKK	1	No	No	83.37	0.998096	1.68999e-05	SIT(0.002)VDS(0.998)QNLEYNKK	9081	052417_Petrini_exp1_A_H7
MQ	SKG1	SKG1_276	P36169	YKR100C	1988.62	S(p)AAQSQLPNTFDKDNEGMDADHSVK	185	No	No	212.78	0.999946	5.22003e-56	S(1)AAQSQLPNTFDKDNEGMDADHSVK	9562	110417_G2MvsG2M4NQO_A_5pct
MQ	UTP22	UTP22_61	P53254	YGR090W	6359.33	TVPEQENDESDTS(p)PESNEVATNTAATR	51	No	No	76.691	0.865352	2.80075e-09	T(0.429)VPEQENDES(0.352)DT(0.352)S(0.865)PES(0.001)NEVATNTAATR	4913	113015_G2M_DDC1FLvsDNA2aad
MQ	NST1	NST1_24	P53935	YNL091W	2299.78	NGNS(p)DPEQSINPTQLVPR	30	No	No	154.49	1	8.28415e-14	NGNS(1)DPEQSINPTQLVPR	15997	102917_SvsG14NQO_A_H4_171101185234
MQ	NUP133	NUP133_15	P36161	YKR082W	5119.98	RKELS(p)VPIAVVENESL	2	No	No	65.149	1	0.000784238	RKELS(1)VPIAVVENESL	17780	082918_Chymo_H3
MQ	ADE4	ADE4_445	P04046	YMR300C	11335.6	VIYQS(p)LEDLIDCCK	1	No	No	83.758	0.986586	1.40986e-05	VIY(0.013)QS(0.987)LEDLIDCCK	10030	080218_Chris_H1
MQ	YRR1	YRR1_761	Q12172	YOR162C	621.985	DLSLAVPTPTPSIIPMLPS(p)PGETK	27	No	No	196.76	0.892314	6.84097e-34	DLSLAVPTPTPSIIPMLPS(0.892)PGET(0.108)K	11127	080218_Chris_H1
MQ	GCS1	GCS1_278	P35197	YDL226C	9068.18	SFEDVNETVIKPHVQQWQS(p)GELSEETKR	2	No	No	97.509	0.995275	6.04673e-23	SFEDVNETVIKPHVQQWQS(0.995)GELS(0.004)EETKR	16317	040315_G1_164vsrnh12_Hilic_5
MQ	EAF1	EAF1_951	Q06337	YDR359C	1346.2	SSPS(p)QSSLSNISNINSAPR	11	No	No	147.17	0.822343	4.35262e-16	S(0.088)S(0.088)PS(0.822)QS(0.002)SLSNISNINSAPR	13722	062918_chabes_H7
MQ	TRS120	TRS120_354	Q04183	YDR407C	2048.26	LNFESSS(p)TGISPVDSNSK	18	No	No	159.95	0.901013	1.88413e-07	LNFES(0.013)S(0.079)S(0.901)T(0.007)GIS(1)PVDSNSK	13548	110417_G2MvsG2M4NQO_B_5pct
MQ	KSP1	KSP1_795	P38691	YHR082C	2690.34	SPASSEAHLNLS(p)SGPIDPILTGNIGNR	1	No	No	73.797	0.774285	1.93402e-07	S(0.004)PAS(0.014)S(0.014)EAHLNLS(0.774)S(0.195)GPIDPILTGNIGNR	20922	062918_chabes_H5
MQ	NVJ1	NVJ1_298	P38881	YHR195W	2582.85	SLNQPSSLLHIQVS(p)PTK	40	No	No	185.2	0.992828	3.0424e-32	SLNQPSSLLHIQVS(0.993)PT(0.007)K	17609	052418_chris_H3
MQ	LAC1	LAC1_24	P28496	YKL008C	3956.02	KSS(p)IGKIDLGDTVPSLGTMFETK	35	No	No	138.78	0.836979	3.86168e-15	KS(0.163)S(0.837)IGKIDLGDTVPSLGTMFETK	21667	062918_chabes_H4
MQ	HYR1	HYR1_74	P40581	YIR037W	10641.4	GHQEPGS(p)DEEIAQF	8	No	No	74.769	1	4.56921e-08	GHQEPGS(1)DEEIAQF	7845	082918_Chymo_H9_180904194219
MQ	BBC1	BBC1_631	P47068	YJL020C	10018.9	NGS(p)INSLTK	1513	No	No	131.17	1	8.22522e-06	NGS(1)INS(0.97)LT(0.03)K	7058	102017_G1vsG14nQO_A_H3
MQ	TOP2	TOP2_1252	P06786	YNL088W	3960.34	EKTPS(p)VSETKTEEEENAPSSTSSSSIFDIK	51	No	No	137.69	0.889767	1.16256e-33	EKT(0.105)PS(0.89)VS(0.005)ETKTEEEENAPSSTSSSSIFDIK	6296	050817_MADvsRtt107MAD_B_H9
MQ	MAP2	MAP2_341	P38174	YBL091C	6162.23	SAEDHQVMPTLDS(p)AK	1	No	No	42.813	0.788677	0.0105804	SAEDHQVMPT(0.211)LDS(0.789)AK	11313	021517_DDC1vsDNA2aad_B_H7_170222223608
MQ	PAL1	PAL1_304	Q05518	YDR348C	3893.48	SALDEVFGRDDT(p)DDSDIYQYSSQTLR	4	No	No	184.28	0.998874	6.59515e-34	SALDEVFGRDDT(0.999)DDS(0.001)DIYQYSSQTLR	17239	102017_G1vsG14nQO_A_H2
MQ	TCO89	TCO89_411	Q08921	YPL180W	1750.13	DIEGHSLLENYAPNMILSQS(p)TGVER	49	No	No	191.48	0.767135	3.57595e-48	DIEGHSLLENYAPNMILSQS(0.767)T(0.233)GVER	17915	031517_MADvsSgs1MAD_H4
MQ	AIM21	AIM21_576	P40563	YIR003W	3654.64	EQS(p)PNKMEAALCPFELDEK	793	No	No	194.1	1	2.12873e-47	EQS(1)PNKMEAALCPFELDEK	19713	032918_SvsG14NQO_A_H5_180403112324
MQ	RPL5	RPL5_14	P26321	YPL131W	59936	SSAYSS(p)RFQTPFR	88	No	No	154.69	0.996544	2.05769e-15	SSAYS(0.003)S(0.997)RFQTPFR	15381	101916_T602AvsDDC1_1_H7
MQ	NOP58	NOP58_442	Q12499	YOR310C	28378.5	AASDSES(p)DSDDEEEEKKEK	2	No	No	104.53	1	1.15074e-12	AAS(1)DS(1)ES(1)DS(1)DDEEEEKKEK	728	113015_MMS_DDC1FLvsDPB11aad_3pct
MQ	SEC8	SEC8_19	P32855	YPR055W	3475.15	GLSINS(p)LSETQQSAMNSSLDHLQNDLNR	216	No	No	342.48	1	3.39275e-128	GLSINS(1)LSETQQSAMNSSLDHLQNDLNR	22156	060816_EmptyvsDNA2aad_H5
MQ	SLA1	SLA1_887	P32790	YBL007C	8674	QRT(p)GGFVVPQTTF	1	No	No	80.69	0.999996	0.00121654	QRT(1)GGFVVPQTTF	17048	082918_Chymo_H3
MQ	YDR239C	YDR239C_722	Q03780	YDR239C	1324.67	MRS(p)GTLDNDYVNR	3	No	No	45.79	0.956997	8.84071e-07	MRS(0.957)GT(0.041)LDNDY(0.002)VNR	7199	080218_Chris_H5
MQ	NUD1	NUD1_192	P32336	YOR373W	1638	VSSSFSDDS(p)DSGPAAEAHDVFDGILQK	3	No	No	92.817	0.867688	9.19099e-11	VS(0.019)S(0.019)S(0.019)FS(0.038)DDS(0.868)DS(0.038)GPAAEAHDVFDGILQK	21886	062918_chabes_H4
MQ	LSB3	LSB3_400	P43603	YFR024C-A	6042.88	FTAPTSPST(p)SSPK	67	No	No	147.26	0.824468	4.02975e-14	FTAPTSPS(0.094)T(0.824)S(0.065)S(0.016)PK	8205	021517_DDC1vsDNA2aad_A_5pct
MQ	SAP4	SAP4_815	P53036	YGL229C	506	DVIVDHHS(p)DLN	72	No	No	140.62	1	9.44072e-08	DVIVDHHS(1)DLN	6418	041917_MADvsRtt107mad_B_H6_170427053445
MQ	YMR144W	YMR144W_65	P40214	YMR144W	1563.37	QLNNNGLMSPMEEEHS(p)QPSSSQETLSVDR	4	No	No	98.144	0.963929	2.98217e-14	QLNNNGLMS(0.009)PMEEEHS(0.964)QPS(0.009)S(0.009)S(0.009)QET(0.001)LSVDR	13566	110417_G2MvsG2M4NQO_A_H6
MQ	SKT5	SKT5_550	P34226	YBL061C	3028.36	DGGLAS(p)IGKK	17	No	No	90.653	1	2.47038e-05	DGGLAS(1)IGKK	7588	041318_G1vs4NQO_B_5pct
MQ	AIM21	AIM21_667	P40563	YIR003W	3654.64	ELSGGYEDVDS(p)ALHSEEASFHSL	26	No	No	231.37	0.999897	2.43546e-53	ELSGGYEDVDS(1)ALHSEEASFHSL	17505	101817_MMSvsG14nQO_A_H3
MQ	ESC1	ESC1_811	Q03661	YMR219W	2040.77	NFPGVANST(p)DKSTEDNTDEK	4	No	No	110.14	0.738459	2.10198e-11	NFPGVANS(0.141)T(0.738)DKS(0.101)T(0.02)EDNTDEK	7139	112717_MMSvsG14NQO_A_H7
MQ	RCN2	RCN2_156	Q12044	YOR220W	3606.14	GGSSLSPDKS(p)SLESPTMLK	30	No	No	82.36	0.757408	0.000212851	GGS(0.079)S(0.091)LS(0.83)PDKS(0.757)S(0.399)LES(0.822)PT(0.021)MLK	16656	092816_DNA2AAvsddc1_2_6pct
MQ	EIS1	EIS1_191	Q05050	YMR031C	6815.01	SYSITSASSVLSGAS(p)GSFNSTVNPKPK	3	No	No	124.18	0.956852	1.26133e-17	S(0.02)Y(0.001)S(0.899)IT(0.074)S(0.005)ASSVLS(0.007)GAS(0.957)GS(0.036)FNSTVNPKPK	15666	121317_MMSvsG14NQO_B_H6
MQ	YAP1	YAP1_372	P19880	YML007W	2111.44	YENS(p)FSGFGR	2	No	No	56.225	0.976243	0.0166508	Y(0.001)ENS(0.976)FS(0.023)GFGR	9975	050817_MADvsRtt107MAD_B_H3
MQ	TPT1	TPT1_134	Q12272	YOL102C	2277.34	IIESGAIS(p)PMSR	19	No	No	99.668	0.936385	5.47325e-06	IIESGAIS(0.936)PMS(0.064)R	9688	032918_SvsG14NQO_A_H4
MQ	RIB3	RIB3_121	Q99258	YDR487C	14321.6	ALADSSS(p)TPK	5	No	No	75.416	0.71812	0.000686991	ALADS(0.044)S(0.177)S(0.718)T(0.06)PK	1900	052216_MMS_DDC1vsDNA2aad_2_H6_160531120816
MQ	SEC21	SEC21_643	P32074	YNL287W	15933.2	SETTLDTTPEAES(p)VPEKR	76	No	No	309.33	0.705206	3.28322e-124	SETTLDTT(0.295)PEAES(0.705)VPEKR	7652	031517_MADvsSgs1MAD_H9_170321014619
MQ	BIR1	BIR1_694	P47134	YJR089W	1517.97	INLT(p)RSLHAVK	3	No	No	62.162	1	0.000882131	INLT(1)RS(1)LHAVK	9830	101815_164vsNAB2_HILIC_2
MQ	MNR2	MNR2_461	P35724	YKL064W	1506.09	THPNS(p)PTPGIK	78	No	No	114.76	0.970851	5.28199e-07	THPNS(0.971)PT(0.029)PGIK	3624	071017_DDC1DNA2vsMAD_A_H8
MQ	SPT20	SPT20_370	P50875	YOL148C	2107.91	AESTREGT(p)K	1	No	No	43.958	0.96974	0.0948024	AES(0.001)T(0.03)REGT(0.97)K	171	052418_chris_H6
MQ	YLR419W	YLR419W_59	Q06698	YLR419W	4874.95	VTSTASWT(p)GK	1	No	No	67.252	0.784068	0.00413513	VTS(0.005)T(0.02)AS(0.191)WT(0.784)GK	6392	041917_MADvsRtt107mad_A_H9_170425220804
MQ	SEN1	SEN1_1505	Q00416	YLR430W	2549.35	GKLDSESGNPES(p)PMSTEDISK	154	No	No	316.76	1	8.08069e-96	GKLDSESGNPES(1)PMSTEDISK	9195	050817_MADvsRtt107MAD_B_H7
MQ	GEA2	GEA2_268	P39993	YEL022W	3973.41	ADTIGTNVESKEEGS(p)QEDPIGMK	8	No	No	165.48	0.999995	6.07522e-19	ADTIGTNVESKEEGS(1)QEDPIGMK	11223	101815_164vsNAB2_HILIC_4
MQ	MIG1	MIG1_220	P27705	YGL035C	2001.03	SSLSNSHS(p)GSRL	1	No	No	95.417	0.91417	0.000417688	SSLSNS(0.031)HS(0.914)GS(0.055)RL	4890	082918_Chymo_H7
MQ	SSP2	SSP2_178	Q08646	YOR242C	3000	GTGIS(p)SVLSQVR	2	No	No	42.095	0.982656	0.0528211	GT(0.064)GIS(0.983)S(0.983)VLS(0.97)QVR	5763	021517_DDC1vsDNA2aad_B_3pct
MQ	TDH1;TDH2;TDH3	TDH1_235;TDH2_235;TDH3_235	P00358;P00359;P00360	YJR009C;YGR192C;YJL052W	#N/A	VPT(p)VDVSVVDLTVK	2	No	No	103.79	0.999998	8.43973e-05	VPT(1)VDVSVVDLTVK	18289	032918_SvsG14NQO_A_H3
MQ	MLP2	MLP2_1514	P40457	YIL149C	2756.26	GSGEDAEEELWNSPS(p)KGNSERPSAVAGFINQK	31	No	No	148.1	0.861308	5.39004e-20	GSGEDAEEELWNS(0.132)PS(0.861)KGNS(0.006)ERPSAVAGFINQK	18094	101317_dna2AAvsddc1_A_5pct
MQ	ATP1	ATP1_57	P07251	YBL099W	34970.9	IKGVS(p)DEANLNETGR	28	No	No	151.8	1	1.11325e-10	IKGVS(1)DEANLNETGR	6994	102017_G1vsG14nQO_A_H5
MQ	BUD3	BUD3_457	P25558	YCL014W	2207.31	VFT(p)PSGK	25	No	No	107.69	0.999209	0.00251756	VFT(0.999)PS(0.001)GK	5247	060816_EmptyvsDNA2aad_H3H4
MQ	URK1	URK1_278	P27515	YNR012W	2497.87	LGSSPS(p)QDVLNR	32	No	No	185.25	0.889671	3.03772e-10	LGSS(0.11)PS(0.89)QDVLNR	9055	062918_chabes_H3
MQ	NET1	NET1_228	P47035	YJL076W	5204.38	IVS(p)NNSDDEDEDIGER	234	No	No	111.65	0.766067	1.40926e-08	IVS(0.766)NNS(0.234)DDEDEDIGER	6512	031517_MADvsSgs1MAD_H8_170320223156
MQ	RDR1	RDR1_3	Q08904	YOR380W	951.992	AS(p)PGSTALPHKR	15	No	No	84.753	0.999648	1.35008e-05	AS(1)PGSTALPHKR	2685	040315_G1_164vsrnh12_Hilic_6
MQ	PRO1	PRO1_7	P32264	YDR300C	8992.35	MKDANES(p)K	1	No	No	47.869	1	0.0307562	MKDANES(1)K	28	040717_DNA2aadvsRtt107aad_B_H9_170417045155
MQ	EFT1	EFT1_59	P32324	YDR385W	93384.6	FTDT(p)RKDEQER	5	No	No	106.58	0.999521	1.75335e-06	FTDT(1)RKDEQER	1659	021517_DDC1vsDNA2aad_B_H10
MQ	GAL11	GAL11_767	P19659	YOL051W	3122.93	TKS(p)NTIPVTSIPSTNK	5	No	No	123.02	0.75006	4.85782e-10	T(0.002)KS(0.75)NT(0.248)IPVTSIPSTNK	9493	062815_G2M_ddc1DNA2AAvs164_Hilic1_5
MQ	FAR1	FAR1_26	P21268	YJL157C	425.732	DAERS(p)PPKK	1	No	No	47.894	1	0.00446733	DAERS(1)PPKK	472	040315_G1_164vsrnh12_Hilic_7
MQ	UTR1	UTR1_58	P21373	YJR049C	3317.03	KIS(p)SESSSR	187	No	No	152.69	0.999928	6.25944e-05	KIS(1)SESSSR	270	052418_chris_H6
MQ	PRE8	PRE8_13	P23639	YML092C	20654.3	YSFSLTTFS(p)PSGK	442	No	No	299.25	0.987633	2.57736e-69	YSFSLTTFS(0.988)PS(0.012)GK	15581	040717_DNA2aadvsRtt107aad_B_H2
MQ	LRE1	LRE1_516	P25579	YCL051W	1481	VNAQRKAS(p)NETGDLVF	3	No	No	134.9	0.999992	2.05027e-05	VNAQRKAS(1)NETGDLVF	17169	082918_Chymo_H6
MQ	RDL1	RDL1_16	Q12305	YOR285W	13993.3	AVMNAWNGTESQS(p)K	2	No	No	162.41	0.828273	2.2331e-10	AVMNAWNGTES(0.172)QS(0.828)K	11022	032618_G1vsG14NQO_A_H5
MQ	HCM1	HCM1_66	P25364	YCR065W	1160.3	RPSHPLSPDHSS(p)PIAPSK	3	No	No	129.29	0.950661	4.47034e-16	RPS(0.005)HPLS(0.993)PDHS(0.052)S(0.951)PIAPSK	4629	111617_MMSvsG14NQO_A_H8_171128050741
MQ	SEC24	SEC24_880	P40482	YIL109C	8850.79	GASLS(p)EPVNHASAR	7	No	No	74.12	0.999593	2.86927e-06	GASLS(1)EPVNHASAR	5722	080218_Chris_H7
MQ	SGD1	SGD1_155	Q06132	YLR336C	3014.14	GIQGAENS(p)GEIK	29	No	No	141.58	1	3.17709e-09	GIQGAENS(1)GEIK	4652	121317_MMSvsG14NQO_B_H4
MQ	POL3	POL3_992	P15436	YDL102W	3353.78	INT(p)GSQK	2	No	No	96.948	0.930653	0.00335926	INT(0.931)GS(0.069)QK	418	050817_MADvsRtt107MAD_A_H6
MQ	TPM2	TPM2_17	P40414	YIL138C	7580.78	LESES(p)WQEK	1	No	No	70.496	0.980552	0.00315847	LES(0.019)ES(0.981)WQEK	6490	121317_MMSvsG14NQO_B_H3
MQ	CMP2	CMP2_481	P14747	YML057W	4494.55	SEAT(p)PQPATSASPK	4	No	No	114.7	0.999958	1.32541e-06	SEAT(1)PQPATSASPK	2418	080218_Chris_H6
MQ	PCK1	PCK1_330	P10963	YKR097W	1395.02	SHVVDYDDSS(p)ITENTR	1	No	No	314.51	0.816335	5.92267e-52	SHVVDYDDS(0.182)S(0.816)IT(0.001)ENTR	8959	052418_chris_H5
MQ	YEL047C	YEL047C_119	P32614	YEL047C	13630.4	LDLLAQLGGHS(p)VAR	39	No	No	139.6	1	6.82747e-14	LDLLAQLGGHS(1)VAR	16169	071017_DDC1DNA2vsMAD_B_H3
MQ	NUP2	NUP2_248	P32499	YLR335W	6974.17	KTETNAKPFS(p)FSSATSTTEQTK	7	No	No	124.08	0.961427	4.94761e-10	KTETNAKPFS(0.961)FS(0.038)SATSTTEQTK	10024	050817_MADvsRtt107MAD_B_H9_170518135851
MQ	RPO21	RPO21_1571	P04050	YDL140C	16112.8	SPTSPSYSPTSPSYS(p)PTSPSY	2	No	No	113.88	0.952127	1.87835e-71	S(0.03)PT(0.363)S(0.461)PS(0.118)YS(0.026)PT(0.001)S(0.001)PS(0.008)Y(0.009)S(0.952)PT(0.016)S(0.013)PSY	14863	082918_Chymo_5pct
MQ	PHO84	PHO84_579	P25297	YML123C	5212.54	NNDIESSS(p)PSQLQHEA	19	No	No	190.82	0.81075	3.36396e-18	NNDIESS(0.001)S(0.811)PS(0.188)QLQHEA	9539	071017_DDC1DNA2vsMAD_A_H6
MQ	YGR242W	YGR242W_86	P53310	YGR242W	#N/A	ACMLDIVTLVDVS(p)K	1	No	No	50.353	0.961106	0.0046661	ACMLDIVT(0.039)LVDVS(0.961)K	24937	032918_G1vsG14NQO_A_6pct
MQ	BIR1	BIR1_809	P47134	YJR089W	1517.97	NLVSGTSSYPRNS(p)RLEEQR	14	No	No	136.64	0.992352	1.64642e-16	NLVSGTS(0.001)S(0.006)YPRNS(0.992)RLEEQR	8390	110417_G2MvsG2M4NQO_A_H6
MQ	APL5	APL5_777	Q08951	YPL195W	4481.3	TDNSLNSLSLS(p)TTEISRK	1	No	No	63.165	0.744195	0.00102162	TDNSLNS(0.001)LS(0.041)LS(0.744)T(0.171)T(0.041)EIS(0.003)RK	13093	031517_MADvsSgs1MAD_H7
MQ	FMP27	FMP27_2610	Q06179	YLR454W	1619.53	IADDTS(p)PLK	121	No	No	123.51	0.995594	0.000127561	IADDT(0.004)S(0.996)PLK	7393	041116_MMS_DDC1vsDNA2aad_12ul_H5
MQ	RGC1	RGC1_851	Q06108	YPR115W	1511.98	TPCKS(p)PYSPYTGEGMLYNR	24	No	No	153.58	0.988618	7.83813e-12	T(0.005)PCKS(0.989)PY(0.004)S(0.003)PYTGEGMLYNR	13505	040717_DNA2aadvsRtt107aad_B_H6_170416231258
MQ	AVL9	AVL9_513	Q12500	YLR114C	3798.92	NGHQSEEDIKDQES(p)IESK	101	No	No	206.01	0.998865	5.64762e-48	NGHQS(1)EEDIKDQES(0.999)IES(0.001)K	4873	121415_G2M_DNA2aadvsDDC1FL_HILIC_8
MQ	HOM6	HOM6_256	P31116	YJR139C	27970.3	S(p)ADEFLEK	108	No	No	112.75	1	2.78775e-14	S(1)ADEFLEK	10087	112717_MMSvsG14NQO_B_H5_171205001600
MQ	RPL28	RPL28_95	P02406	YGL103W	71369	SAS(p)KETAPVIDTLAAGYGK	5	No	No	59.372	0.766529	0.00209418	S(0.228)AS(0.767)KET(0.006)APVIDTLAAGYGK	16381	020817_EVvsDNA2aad_A_H6_170213175431
MQ	RGT1	RGT1_1129	P32862	YKL038W	520.105	RT(p)SGTQPTTAPVAAEEPR	187	No	No	221.86	0.952052	6.32873e-38	RT(0.952)S(0.048)GTQPTTAPVAAEEPR	5973	011316_MMS_DDC1FLvsDNA2aad_HILIC_45
MQ	SRL2	SRL2_120	Q12020	YLR082C	1302.01	NVETHTSS(p)DIDNDIL	4	No	No	123.62	0.971124	1.61321e-08	NVETHTS(0.029)S(0.971)DIDNDIL	17755	082918_Chymo_5pct
MQ	GAT2	GAT2_292	P40209	YMR136W	#N/A	QQESEKESSS(p)PFSNK	6	No	No	122.66	0.877554	2.08512e-09	QQESEKES(0.007)S(0.116)S(0.878)PFSNK	4574	032618_G1vsG14NQO_A_H7
MQ	NOC3	NOC3_50	Q07896	YLR002C	5038.93	GSS(p)WDEEEQDYEMVPR	33	No	No	213.32	0.994051	1.96997e-28	GS(0.006)S(0.994)WDEEEQDYEMVPR	13589	052417_Petrini_exp1_A_H4
MQ	KRE6	KRE6_90	P32486	YPR159W	3618.3	LHDNS(p)RLDL	1	No	No	61.833	1	0.00778911	LHDNS(1)RLDL	9460	082918_Chymo_H3
MQ	BUG1	BUG1_115	Q12191	YDL099W	4201.09	DIEEINSTSS(p)NVGKDDAENTK	7	No	No	188.23	0.97011	2.81664e-29	DIEEINST(0.001)S(0.029)S(0.97)NVGKDDAENTK	6986	101817_MMSvsG14nQO_A_H8
MQ	RPC10	RPC10_2	P40422	YHR143W-A	9876.11	S(p)REGFQIPTNLDAAAAGTSQAR	213	No	No	183.25	1	2.16966e-21	S(1)REGFQIPTNLDAAAAGTSQAR	16824	121317_MMSvsG14NQO_B_H4
MQ	HER1	HER1_1082	Q12276	YOR227W	1262.04	SSS(p)NTSLAGK	96	No	No	116.77	0.999467	3.68641e-05	SSS(0.999)NTSLAGK	2268	040717_DNA2aadvsRtt107aad_B_H7
MQ	BUB1	BUB1_18	P41695	YGR188C	414	GYESDKDT(p)FPQSK	12	No	No	67.456	0.835359	0.00754162	GYES(0.165)DKDT(0.835)FPQSK	6200	101815_164vsNAB2_HILIC_4
MQ	YMR099C	YMR099C_53	Q03161	YMR099C	13987.6	LDGS(p)KPVR	2	No	No	43.77	1	0.0159371	LDGS(1)KPVR	1101	101916_T602AvsDDC1_1_H7
MQ	ARG82	ARG82_95	P07250	YDR173C	2720	IDERLS(p)DSTDNLDSIPVK	225	No	No	214.26	0.997946	1.43341e-47	IDERLS(0.998)DS(0.001)T(0.001)DNLDSIPVK	15083	121415_MMS_DNA2aadvsDDC1FL_HILIC_6
MQ	AMD1	AMD1_96	P15274	YML035C	3973.39	ALDEHDSHS(p)AIL	1	No	No	58.098	0.965765	0.00462349	ALDEHDS(0.034)HS(0.966)AIL	9735	082918_Chymo_H3
MQ	MTR2	MTR2_125	P34232	YKL186C	5085.06	MGQDATVPIQPNNT(p)GNR	275	No	No	183.36	1	5.78473e-25	MGQDATVPIQPNNT(1)GNR	9216	050817_MADvsRtt107MAD_A_5pct
MQ	MIG1	MIG1_367	P27705	YGL035C	2001.03	S(p)KTSTPTTMLSR	8	No	No	98.676	0.951954	0.00073449	S(0.952)KT(0.051)S(0.122)T(0.867)PT(0.005)T(0.003)MLSR	8623	011316_MMS_DDC1FLvsDNA2aad_HILIC_5
MQ	GLN3	GLN3_550	P18494	YER040W	1801.52	IISSANFNS(p)NSPLQQNLLSNSFQR	49	No	No	98.684	0.76075	1.74604e-27	IIS(0.019)S(0.019)ANFNS(0.761)NS(0.201)PLQQNLLSNSFQR	18616	040315_G1_164vsrnh12_Hilic_4
MQ	BDF1	BDF1_270	P35817	YLR399C	6879.66	RSS(p)AQEDAPIVIR	1567	No	No	266.35	0.999515	1.96161e-25	RSS(1)AQEDAPIVIR	11285	062918_chabes_H6
MQ	TOD6	TOD6_77	P34219	YBL054W	2058.9	NNPSS(p)WDPSDDIK	1	No	No	86.467	0.859427	4.66718e-05	NNPS(0.137)S(0.859)WDPS(0.004)DDIK	15626	092816_DNA2AAvsddc1_2_H5
MQ	HIS4	HIS4_514	P00815	YCL030C	34046.4	EIVFAS(p)PPR	12	No	No	88.596	1	0.000252481	EIVFAS(1)PPR	13068	062918_chabes_H2
MQ	NAT1	NAT1_357	P12945	YDL040C	8397.99	S(p)KVSPLLEK	16	No	No	113.69	0.999994	6.331e-05	S(1)KVSPLLEK	8065	031517_MADvsSgs1MAD_H6_170320180558
MQ	HPC2	HPC2_424	Q01448	YBR215W	1517.51	KEPTAKS(p)PK	22	No	No	147.96	0.999998	0.000124291	KEPTAKS(1)PK	253	041116_MMS_DDC1vsDNA2aad_12ul_H8
MQ	YMR295C	YMR295C_8	Q03559	YMR295C	6876.2	KKS(p)SISNTSDHDGANR	6	No	No	75.608	0.805058	0.000155894	KKS(0.805)S(0.179)IS(0.015)NT(0.001)SDHDGANR	3655	040717_RPA_HAip_60pct
MQ	MPS1	MPS1_306	P54199	YDL028C	536.074	RKVS(p)TGSSSSK	1	No	No	83.692	0.959676	4.11667e-05	RKVS(0.96)T(0.04)GSSSSK	511	041318_G1vsG14NQO_H9_180428210935
MQ	STE20	STE20_583	Q03497	YHL007C	3868.73	S(p)LSKELNEK	7	No	No	95.138	0.949042	0.00260219	S(0.949)LS(0.051)KELNEK	6026	031517_MADvsSgs1MAD_H7_170320201853
MQ	AIM21	AIM21_14	P40563	YIR003W	3654.64	VPERPS(p)R	3	No	No	60.019	1	0.039746	VPERPS(1)R	721	060816_EmptyvsDNA2aad_H6_160618153340
MQ	RAV1	RAV1_1248	P47104	YJR033C	2009.41	FGSPSAS(p)DIESPNPK	27	No	No	132.84	0.999362	8.46684e-15	FGS(1)PSAS(0.999)DIESPNPK	10570	101815_164vsNAB2_HILIC_4
MQ	STE20	STE20_150	Q03497	YHL007C	3868.73	STINAS(p)ESDHQFNDTLL	1	No	No	80.414	0.727569	1.13812e-14	STINAS(0.728)ES(0.272)DHQFNDTLL	16065	082918_Chymo_H2
MQ	YDL121C	YDL121C_80	Q07541	YDL121C	4978.67	DTEESLGHDSAS(p)ASSASR	26	No	No	208.85	0.987211	1.81489e-44	DTEESLGHDSAS(0.987)AS(0.011)S(0.001)ASR	3160	021517_DDC1vsDNA2aad_B_H10_170223041523
MQ	STE12	STE12_29	P13574	YHR084W	2667.84	VQANNENDEVSKAT(p)PGEVEESLR	75	No	No	251.19	0.998662	5.823e-56	VQANNENDEVS(0.001)KAT(0.999)PGEVEESLR	10633	102917_SvsG14NQO_A_H7
MQ	GIN4	GIN4_639	Q12263	YDR507C	3099.85	SIS(p)APMENEEK	174	No	No	144.7	0.99999	5.34891e-07	SIS(1)APMENEEK	7182	020817_EVvsDNA2aad_B_H5
MQ	MET12	MET12_362	P46151	YPL023C	5122.38	HSSLDS(p)AK	155	No	No	113.1	0.999985	0.000205695	HSSLDS(1)AK	676	033117_DNA2aadvsSGS1aad_H7
MQ	RTF1	RTF1_167	P53064	YGL244W	6510	ASKLS(p)QLK	2	No	No	58.474	0.999757	0.0122522	ASKLS(1)QLK	3524	031517_MADvsSgs1MAD_H9
MQ	LCB3	LCB3_16	P47013	YJL134W	1348.95	ART(p)LSNPNDFQEPNYLLDPGNHPSDHFR	5	No	No	106.5	1	8.74821e-13	ART(1)LS(1)NPNDFQEPNYLLDPGNHPSDHFR	9151	113015_G2M_DDC1FLvsDPB11aad_3pct
MQ	HAL5	HAL5_358	P38970	YJL165C	1612.4	SVFSLS(p)GLFK	28	No	No	99.343	0.998073	1.00603e-05	SVFS(0.002)LS(0.998)GLFK	25490	041318_G1vs4NQO_B_5pct
MQ	GDE1	GDE1_1040	Q02979	YPL110C	2170.19	GHSIASS(p)FVTLK	1	No	No	93.766	0.790967	3.78246e-05	GHSIAS(0.197)S(0.791)FVT(0.012)LK	13287	080218_Chris_H3
MQ	PIL1	PIL1_230	P53252	YGR086C	29832.2	ALLELLDDS(p)PVTPGETRPAYDGYEASK	132	No	No	214	0.999947	1.35456e-39	ALLELLDDS(1)PVTPGETRPAYDGYEASK	19685	071017_DDC1DNA2vsMAD_A_H3
MQ	TOM20	TOM20_172	P35180	YGR082W	6150.14	AES(p)DAVAEANDIDD	154	No	No	145.83	1	2.11381e-12	AES(1)DAVAEANDIDD	7891	102017_G1vsG14nQO_A_H2
MQ	KIN1;KIN2	KIN1_302;KIN2_281	P13185;P13186	YDR122W;YLR096W	#N/A	QLHT(p)FCGSLYFAAPELLK	66	No	No	271.64	1	1.82855e-45	QLHT(1)FCGSLYFAAPELLK	19951	032918_G1vsG14NQO_A_H2
MQ	VPS71	VPS71_52	Q03433	YML041C	1243.39	INYS(p)LADLEAR	1	No	No	60.161	0.998892	0.00715001	INY(0.001)S(0.999)LADLEAR	15521	121317_MMSvsG14NQO_B_H1
MQ	YMR295C	YMR295C_14	Q03559	YMR295C	6876.2	SSISNTS(p)DHDGANR	1070	No	No	211.51	0.999907	5.55132e-28	SSISNTS(1)DHDGANR	1716	060116_RIF1vsrif1_6pct
MQ	FRT1	FRT1_34	Q99332	YOR324C	634	RAS(p)SGDAVK	14	No	No	87.713	0.916872	0.000874998	RAS(0.917)S(0.083)GDAVK	416	022417_DNAAAvsddc1_B_HC_170303013206
MQ	MLF3	MLF3_180	P32047	YNL074C	1892.59	TNSATLPSSESS(p)PASPDLK	104	No	No	195.53	0.950839	3.59204e-36	T(0.007)NS(0.992)AT(0.001)LPS(0.002)S(0.003)ES(0.032)S(0.951)PAS(0.012)PDLK	8297	113015_G2M_DDC1FLvsDNA2aad_HILIC_7
MQ	HYP2	HYP2_15	P23301	YEL034W	50244.9	SDEEHTFETADAGS(p)SATYPMQCSALRK	5	No	No	122.81	0.801554	2.99585e-21	S(0.978)DEEHT(0.022)FETADAGS(0.802)S(0.172)AT(0.026)YPMQCSALRK	12828	121415_G2M_DNA2aadvsDDC1FL_HILIC_5
MQ	UTP14	UTP14_142	Q04500	YML093W	4748.42	TAQS(p)NGNDDEDASPQLK	33	No	No	255.72	1	2.2512e-47	TAQS(1)NGNDDEDASPQLK	5029	040717_DNA2aadvsRtt107aad_B_H9_170417045155
MQ	SPT8	SPT8_108	P38915	YLR055C	2347.16	AAAAGAGGAGDS(p)GDAVTK	92	No	No	202.81	0.999828	1.5811e-39	AAAAGAGGAGDS(1)GDAVTK	2539	110417_G2MvsG2M4NQO_A_H6
MQ	SUP45	SUP45_350	P12385	YBR143C	36685.3	DKS(p)FAIDK	159	No	No	140.09	1	0.000408142	DKS(1)FAIDK	6842	060816_EmptyvsDNA2aad_H6_160618153340
MQ	ARP3	ARP3_375	P47117	YJR065C	14242.2	DLKS(p)IVNNR	2	No	No	82.171	1	0.00767249	DLKS(1)IVNNR	12416	021517_DDC1vsDNA2aad_A_H7_170221191800
MQ	TOS4	TOS4_260	Q06266	YLR183C	740	KAEFES(p)ESETK	1	No	No	69.602	0.813135	0.00268598	KAEFES(0.813)ES(0.182)ET(0.005)K	5264	092816_DNA2AAvsddc1_H6
MQ	RPL18A;RPL18B	RPL18A_21;RPL18B_21	P0CX50;P0CX49	YNL301C;YOL120C	#N/A	S(p)DNVYLK	2	No	No	68.625	0.999994	0.0089783	S(1)DNVYLK	6599	041917_MADvsRtt107mad_B_H4
MQ	HNT1	HNT1_97	Q04344	YDL125C	11951.5	LDT(p)YNVLQNNGK	1	No	No	105.56	0.99873	0.000137576	LDT(0.999)Y(0.001)NVLQNNGK	9833	071017_DDC1DNA2vsMAD_B_H3
MQ	PRK1	PRK1_564	P40494	YIL095W	1968.33	SAS(p)FDNNNVNGNGNNTNR	1	No	No	84.689	0.837263	8.22134e-17	S(0.163)AS(0.837)FDNNNVNGNGNNTNR	2012	121317_MMSvsG14NQO_B_H10_180102190037
MQ	GVP36	GVP36_9	P40531	YIL041W	18671.6	SFNAFASS(p)LSKK	8	No	No	157.86	0.946421	8.71605e-17	SFNAFAS(0.027)S(0.946)LS(0.027)KK	14510	031517_MADvsSgs1MAD_H3
MQ	KEL1	KEL1_734	P38853	YHR158C	4545.48	KSDTAGHDS(p)ANHVIDASDEK	17	No	No	141	0.996921	3.66997e-20	KSDT(0.003)AGHDS(0.997)ANHVIDASDEK	4117	121415_MMS_DNA2aadvsDDC1FL_HILIC_2
MQ	FAR8	FAR8_167	Q05040	YMR029C	3314.19	QGPSESPS(p)PTK	112	No	No	147.42	0.973066	3.08694e-09	QGPS(0.002)ES(0.012)PS(0.973)PT(0.013)K	1176	022417_DNAAAvsddc1_B_HJ_170302220546
MQ	BMS1	BMS1_47	Q08965	YPL217C	4282.35	QRSS(p)DVNERKL	1	No	No	62.035	0.75977	0.00370807	QRS(0.24)S(0.76)DVNERKL	2759	082918_Chymo_H8
MQ	GPB1	GPB1_246	Q08886	YOR371C	1975.27	LTTPIPTFS(p)ESDLDIFK	2	No	No	86.772	0.849263	7.96656e-05	LTTPIPT(0.081)FS(0.849)ES(0.069)DLDIFK	23756	121317_MMSvsG14NQO_B_H1
MQ	TPA1	TPA1_20	P40032	YER049W	7971.37	QIS(p)LEEDKIK	81	No	No	117.09	1	4.7383e-08	QIS(1)LEEDKIK	10714	121415_MMS_DNA2aadvsDDC1FL_HILIC_6
MQ	ROG3	ROG3_450	P43602	YFR022W	678.386	RSGGS(p)VPTISDL	1	No	No	151.66	0.80949	1.20962e-23	RS(0.187)GGS(0.809)VPT(0.004)ISDL	15577	082918_Chymo_H3
MQ	GPD1	GPD1_24	Q00055	YDL022W	26222.7	SSS(p)SVSLK	5613	No	No	138.98	0.999872	0.000219199	SSS(1)SVSLK	4749	052216_MMS_DDC1vsDNA2aad_2_H6
MQ	SAC3	SAC3_568	P46674	YDR159W	1039	VKDPKKDRIPS(p)IADQSF	1	No	No	46.362	0.998967	0.00776719	VKDPKKDRIPS(0.999)IADQS(0.001)F	14203	082918_Chymo_H7
MQ	ECM21	ECM21_672	P38167	YBL101C	2909.13	SVS(p)LFEIR	33	No	No	78.655	0.99996	0.000978702	SVS(1)LFEIR	19086	111617_MMSvsG14NQO_B_4pct
MQ	RTC1	RTC1_898	Q08281	YOL138C	1153.46	MTSSQISSDNAS(p)NM	1	No	No	78.486	0.98283	0.000102868	MTSSQIS(0.01)S(0.007)DNAS(0.983)NM	7633	082918_Chymo_H5
MQ	AVL9	AVL9_268	Q12500	YLR114C	3798.92	SSNRES(p)VLR	2	No	No	40.154	0.86821	0.00545681	S(0.066)S(0.066)NRES(0.868)VLR	4278	071017_DDC1DNA2vsMAD_A_H9
MQ	PPQ1	PPQ1_202	P32945	YPL179W	377.222	AGS(p)FGAPSSPTSGIPNPK	67	No	No	160.45	1	1.26647e-18	AGS(1)FGAPS(0.015)S(0.966)PT(0.016)S(0.003)GIPNPK	10626	102017_G1vsG14nQO_A_H4
MQ	THP3	THP3_162	Q12049	YPR045C	3065.7	FSQGPSATTNS(p)NDNLNEDFANLNAISSK	19	No	No	122.78	0.9734	1.07583e-21	FS(0.003)QGPS(0.003)AT(0.003)T(0.018)NS(0.973)NDNLNEDFANLNAISSK	16630	031517_MADvsSgs1MAD_H7
MQ	PET9	PET9_3	P18239	YBL030C	29721.6	SS(p)NAQVK	8	No	No	88.819	0.987588	0.00132982	S(0.012)S(0.988)NAQVK	690	040717_DNA2aadvsRtt107aad_A_H5_170413231617
MQ	SLI15	SLI15_183	P38283	YBR156C	301.5	ESSKTSES(p)PINTK	21	No	No	147.7	0.999981	1.47573e-12	ESSKT(0.155)S(0.845)ES(1)PINTK	2080	121415_G2M_DNA2aadvsDDC1FL_HILIC_8
MQ	TSL1	TSL1_815	P38427	YML100W	12628.4	LNT(p)KTLMEDYQSSK	10	No	No	76.768	0.834645	0.000430393	LNT(0.835)KT(0.165)LMEDYQSSK	10341	080218_Chris_H4
MQ	TUS1	TUS1_27	Q06412	YLR425W	508.671	S(p)IELPKLPPLNTR	344	No	No	142.32	1	1.20803e-09	S(1)IELPKLPPLNTR	21707	092816_DNA2AAvsddc1_2_H5
MQ	ORM2	ORM2_15	Q06144	YLR350W	3593.35	TKNESPAFEES(p)PLTPNVSNLKPFPSQSNK	19	No	No	179.54	0.999981	3.91235e-43	TKNESPAFEES(1)PLTPNVSNLKPFPSQSNK	6779	060816_EmptyvsDNA2aad_H8
MQ	HSP60	HSP60_485	P19882	YLR259C	50754.3	QIIENAGEEGS(p)VIIGK	56	No	No	216.29	1	1.55266e-35	QIIENAGEEGS(1)VIIGK	13145	092816_DNA2AAvsddc1_H34
MQ	RAD9	RAD9_639	P14737	YDR217C	1279	GNS(p)LQLHDDNK	3	No	No	58.098	1	0.000313514	GNS(1)LQLHDDNK	3979	101817_MMSvsG14nQO_A_H7_171026185346
MQ	DEF1	DEF1_260	P35732	YKL054C	20935.8	KTES(p)PLENVAELK	603	No	No	334.14	1	7.51193e-108	KTES(1)PLENVAELK	11467	102917_SvsG14NQO_A_H4
MQ	NUS1	NUS1_59	Q12063	YDL193W	3710.62	AVT(p)SIIADADENPQKK	19	No	No	170.52	0.711589	6.35376e-12	AVT(0.712)S(0.288)IIADADENPQKK	13282	050817_MADvsRtt107MAD_B_H6
MQ	LSB3	LSB3_250	P43603	YFR024C-A	6042.88	GSFDDDEDDYYDDDDYYNDIPSSFS(p)STDASSTRPNTR	6	No	No	159.11	0.834083	2.33043e-38	GSFDDDEDDYYDDDDYYNDIPSS(0.009)FS(0.834)S(0.134)T(0.022)DASSTRPNTR	14311	113015_G2M_DDC1FLvsDNA2aad_HILIC_6
MQ	YKL105C	YKL105C_137	P34250	YKL105C	1572.68	TTS(p)LGNSGSTIR	78	No	No	140.14	0.99992	8.28699e-10	TTS(1)LGNSGSTIR	6947	052216_MMS_DDC1vsDNA2aad_2_H6
MQ	COR1	COR1_133	P07256	YBL045C	13995.4	ANLLS(p)SSNFEATKK	2	No	No	58.885	0.720963	1.07803e-06	ANLLS(0.721)S(0.234)S(0.04)NFEAT(0.005)KK	14670	052418_chris_H3
MQ	TAN1	TAN1_103	P53072	YGL232W	3308.56	ELQELKGEETGKDLS(p)SGETK	14	No	No	240.3	0.917853	5.98561e-60	ELQELKGEET(0.001)GKDLS(0.918)S(0.081)GETK	7263	050817_MADvsRtt107MAD_A_H9_170520114555
MQ	SPC42	SPC42_185	P36094	YKL042W	2463.7	VSNTSDQDS(p)RLK	2	No	No	78.287	0.999919	0.000157145	VSNTSDQDS(1)RLK	2050	110417_G2MvsG2M4NQO_A_H6
MQ	TAF4	TAF4_80	P50105	YMR005W	3561.97	NVS(p)PTTNLR	167	No	No	144.65	0.999998	8.35138e-09	NVS(1)PTTNLR	4968	040315_G1_164vsrnh12_2_2pct
MQ	RPC53	RPC53_246	P25441	YDL150W	4195.33	TEPVGTGLQS(p)YLEER	7	No	No	139.34	0.999999	0.000104985	TEPVGTGLQS(1)YLEER	16693	110417_G2MvsG2M4NQO_A_H3
MQ	VNX1	VNX1_110	P42839	YNL321W	1347.51	SHS(p)VPDLNTATPSSPK	201	No	No	268.4	0.999986	5.14864e-46	SHS(1)VPDLNTATPS(0.012)S(0.988)PK	7945	121317_MMSvsG14NQO_B_H7
MQ	RPS1A;RPS1B	RPS1A_112;RPS1B_112	P23248;P33442	YML063W;YLR441C	#N/A	TTDKLRS(p)M	2	No	No	106.29	0.999998	0.00143225	TTDKLRS(1)M	3462	082918_Chymo_3pct
MQ	SKG6	SKG6_137	P32900	YHR149C	1550	DYSPGINHLYSSDS(p)QQDFMEK	357	No	No	308.81	0.99941	1.17833e-132	DYSPGINHLYSSDS(0.999)QQDFMEK	14313	062815_G2M_ddc1DNA2AAvs164_Hilic1_3
MQ	YMR144W	YMR144W_219	P40214	YMR144W	1563.37	VLNQHAIS(p)DTSQIDSFSSSVK	3	No	No	91.175	0.780693	7.25712e-06	VLNQHAIS(0.781)DT(0.175)S(0.044)QIDSFSSSVK	15228	021517_DDC1vsDNA2aad_B_H6_170222202319
MQ	MLP1	MLP1_1703	Q02455	YKR095W	3412.51	KIEENSNS(p)PFNPLLSGEK	1	No	No	74.251	0.960835	0.000109992	KIEENS(0.039)NS(0.961)PFNPLLSGEK	16988	101916_T602AvsDDC1_1_H7
MQ	HPC2	HPC2_45	Q01448	YBR215W	1517.51	ET(p)GSDSEDLFNK	5	No	No	91.28	0.85383	1.12949e-05	ET(0.854)GS(0.138)DS(0.008)EDLFNK	10876	121317_MMSvsG14NQO_B_H4
MQ	YMR295C	YMR295C_28	Q03559	YMR295C	6876.2	ASDVKIS(p)EDDKAR	2	No	No	80.414	0.999999	0.000471838	ASDVKIS(1)EDDKAR	3288	110417_G2MvsG2M4NQO_A_H7
MQ	MNR2	MNR2_571	P35724	YKL064W	1506.09	QESAT(p)LDHESISR	35	No	No	172.3	0.967465	1.148e-22	QESAT(0.967)LDHES(0.032)ISR	6718	020817_EVvsDNA2aad_B_H7
MQ	SAS10	SAS10_305	Q12136	YDL153C	6042.02	RQASELPSS(p)F	2	No	No	102.52	0.98117	0.000366276	RQASELPS(0.019)S(0.981)F	15189	082918_Chymo_5pct
MQ	KKQ8	KKQ8_368	P36004	YKL168C	1091	IVNPDASLGS(p)DELK	2	No	No	75.462	0.84689	0.000281234	IVNPDAS(0.153)LGS(0.847)DELK	14282	092816_DNA2AAvsddc1_2_H4
MQ	RIM4	RIM4_328	P38741	YHL024W	1539.06	LTS(p)DGIYDDEDKDSEITIDKR	4	No	No	117.82	0.9954	3.30914e-11	LT(0.005)S(0.995)DGIYDDEDKDSEITIDKR	11583	101815_164vsNAB2_HILIC_3
MQ	BNI4	BNI4_528	P53858	YNL233W	2132.1	SLTDT(p)LSIK	4	No	No	63.624	0.727678	0.00917748	SLT(0.01)DT(0.728)LS(0.263)IK	12525	121317_MMSvsG14NQO_B_H1
MQ	IES1	IES1_574	P43579	YFL013C	2723.18	YNS(p)SATVNKVDK	155	No	No	230.54	0.99987	3.44914e-25	YNS(1)SATVNKVDK	1857	040717_DNA2aadvsRtt107aad_B_H9
MQ	VRP1	VRP1_760	P37370	YLR337C	3203.45	YTIGGS(p)NSIVGAK	16	No	No	119.39	0.804581	3.17028e-12	YTIGGS(0.805)NS(0.195)IVGAK	9330	101916_T602AvsDDC1_1_H4
MQ	TIF5	TIF5_187	P38431	YPR041W	30675.7	SQNAPSDGT(p)GSSTPQHHDEDEDELSR	409	No	No	200.06	0.797219	4.98906e-44	SQNAPSDGT(0.797)GS(0.165)S(0.035)T(0.003)PQHHDEDEDELSR	4852	052216_MMS_DDC1vsDNA2aad_2_5pct
MQ	GSH1	GSH1_141	P32477	YJL101C	3494.95	QDS(p)KNNLHVGSR	31	No	No	96.745	1	3.20187e-05	QDS(1)KNNLHVGSR	2547	041318_G1vsG14NQO_H7
MQ	TLG2	TLG2_101	Q08144	YOL018C	1928.67	KNS(p)LPGFEDK	2	No	No	130.56	1	3.15025e-08	KNS(1)LPGFEDK	9536	052417_Petrini_exp1_A_H6
MQ	RPL24A;RPL24B	RPL24A_95;RPL24B_95	P04449;P24000	YGL031C;YGR148C	#N/A	S(p)LKPEVR	69	No	No	78.149	1	0.00526793	S(1)LKPEVR	4722	052216_MMS_DDC1vsDNA2aad_2_H6
MQ	SWH1	SWH1_495	P35845	YAR042W	4818.64	SQSLSEIT(p)PGPHSR	32	No	No	178.02	0.999853	7.56548e-27	S(0.3)QS(0.7)LSEIT(1)PGPHSR	6872	011316_MMS_DDC1FLvsDNA2aad_HILIC_5
MQ	RIM1	RIM1_134	P32445	YCR028C-A	10820	KLEDAEGQENAASS(p)E	110	No	No	253.15	0.984135	2.82042e-51	KLEDAEGQENAAS(0.016)S(0.984)E	4064	101317_dna2AAvsddc1_A_H5
MQ	MTC1	MTC1_418	P47018	YJL123C	6072.98	TGS(p)TASEERNK	14	No	No	152.55	0.989656	5.82793e-08	T(0.01)GS(0.99)TAS(1)EERNK	307	102017_G1vsG14nQO_A_H8
MQ	NOP6	NOP6_102	Q07623	YDL213C	5220.83	NSS(p)PDQIR	146	No	No	116.52	0.999739	1.21542e-06	NSS(1)PDQIR	1831	062815_G2M_ddc1DNA2AAvs164_Hilic1_4
MQ	DBF20;DBF2	DBF20_439;DBF2_447	P32328;P22204	YPR111W;YGR092W	#N/A	AAFS(p)DRTWDLITR	1	No	No	46.481	0.999892	0.038529	AAFS(1)DRT(1)WDLITR	15125	113015_G2M_DDC1FLvsDNA2aad_HILIC_2
MQ	DNF2	DNF2_69	Q12675	YDR093W	2836	KDIS(p)TPDLSKVTF	8	No	No	181.87	0.904636	3.62328e-28	KDIS(0.905)T(0.095)PDLSKVTF	8891	082918_Chymo_3pct
MQ	NUP2	NUP2_301	P32499	YLR335W	6974.17	HAADSQNNKPS(p)FVFGQAAAKPSLEK	2	No	No	77.276	0.998938	1.1592e-07	HAADS(0.001)QNNKPS(0.999)FVFGQAAAKPSLEK	10558	050817_MADvsRtt107MAD_B_H9_170518135851
MQ	SPT16	SPT16_542	P32558	YGL207W	14766.6	KYESYVRDS(p)QLPTNIR	66	No	No	196.62	1	1.3144e-24	KYESYVRDS(1)QLPTNIR	5443	050817_MADvsRtt107MAD_A_H9
MQ	HSP104	HSP104_577	P31539	YLL026W	35085.6	DLS(p)SEVVGQMDAIK	199	No	No	261.67	0.997938	2.09302e-48	DLS(0.998)S(0.002)EVVGQMDAIK	11505	092816_DNA2AAvsddc1_4pct
MQ	MTC5	MTC5_709	Q03897	YDR128W	556	GLGGGTNGDS(p)RTY	2	No	No	62.528	0.839978	0.006437	GLGGGTNGDS(0.84)RT(0.16)Y	5468	082918_Chymo_H3
MQ	NNK1	NNK1_179	P36003	YKL171W	622.507	GNYELWSS(p)PDAILTQNK	24	No	No	215.79	0.983056	4.77037e-46	GNYELWS(0.017)S(0.983)PDAILTQNK	20024	110417_G2MvsG2M4NQO_A_H3
MQ	STV1	STV1_194	P37296	YMR054W	2185.39	RMTPDDIS(p)ETLSDAF	3	No	No	91.743	0.993982	6.70986e-05	RMTPDDIS(0.994)ET(0.005)LS(0.001)DAF	22875	082918_Chymo_5pct
MQ	MCM21	MCM21_139	Q06675	YDR318W	952	TQPMVQHQMFDPGVADLLDTDILTS(p)PSKR	42	No	No	119.15	0.714707	9.39444e-19	TQPMVQHQMFDPGVADLLDTDILT(0.025)S(0.715)PS(0.26)KR	22235	062918_chabes_H4
MQ	SKG3	SKG3_592	Q06315	YLR187W	2369.36	KITDSNLENMEDVEAKS(p)ANEF	9	No	No	258.4	1	1.54667e-71	KITDSNLENMEDVEAKS(1)ANEF	14153	082918_Chymo_H5
MQ	YDR352W	YDR352W_136	Q06328	YDR352W	4289.49	EEEDMIQGGSSAES(p)PR	36	No	No	197.75	0.992589	3.71794e-31	EEEDMIQGGSS(0.007)AES(0.993)PR	8128	021517_DDC1vsDNA2aad_A_H7_170221191800
MQ	AVO1	AVO1_692	Q08236	YOL078W	769	RNS(p)FTTK	1	No	No	40.724	0.946145	0.0277876	RNS(0.946)FT(0.053)T(0.001)K	1551	032918_SvsG14NQO_A_H5_180403112324
MQ	UTP14	UTP14_488	Q04500	YML093W	4748.42	MLDRNS(p)DDEEDGR	518	No	No	189.52	1	2.02668e-18	MLDRNS(1)DDEEDGR	2875	102917_SvsG14NQO_B_5pct
MQ	SYF2	SYF2_96	P53277	YGR129W	2580.62	GGIS(p)YDQLAK	6	No	No	64.439	0.990299	0.00505394	GGIS(0.99)Y(0.01)DQLAK	9115	041917_MADvsRtt107mad_A_H67
MQ	RBG2	RBG2_364	P53295	YGR173W	8578.36	IDDEDVVS(p)LFAK	39	No	No	153	1	9.7604e-14	IDDEDVVS(1)LFAK	10386	082417_DNA2vsMAD_B_H1
MQ	VBA4	VBA4_84	Q04602	YDR119W	3910.91	AVDIDT(p)IDAQPLHEGPK	7	No	No	94.057	1	1.07665e-07	AVDIDT(1)IDAQPLHEGPK	14037	062918_chabes_H4
MQ	ALD6	ALD6_440	P54115	YPL061W	135000	GLGSGIETES(p)L	1	No	No	93.667	0.999378	7.9203e-05	GLGSGIET(0.001)ES(0.999)L	7246	082918_Chymo_H1
MQ	LST8	LST8_207	P41318	YNL006W	2207.97	AHS(p)TYITR	7	No	No	81.338	0.985624	0.00202702	AHS(0.986)T(0.014)YITR	4965	021517_DDC1vsDNA2aad_A_H7_170221191800
MQ	PPZ2	PPZ2_260	P33329	YDR436W	813.128	KSS(p)FGSTGNTAYSTPLHSPALR	2	No	No	62.858	0.747897	0.000960251	KS(0.201)S(0.748)FGS(0.305)T(0.346)GNT(0.396)AY(0.002)S(0.001)T(0.001)PLHSPALR	11976	102017_G1vsG14nQO_A_H7
MQ	SPA2	SPA2_646	P23201	YLL021W	6757.88	NSSHKEDNDKYVS(p)PIK	586	No	No	261.83	1	3.24582e-44	NSSHKEDNDKYVS(1)PIK	4131	082417_DNA2vsMAD_B_4pct
MQ	SNQ2	SNQ2_26	P32568	YDR011W	4095.27	AAS(p)EESFTGITHDKDEQSDTPADKL	2	No	No	93.376	0.836222	0.000748677	AAS(0.836)EES(0.911)FT(0.248)GIT(0.005)HDKDEQSDTPADKL	15854	082918_Chymo_H7
MQ	RPC53	RPC53_178	P25441	YDL150W	4195.33	NLIEDEDDGES(p)EKSSDVDMDDEEWR	40	No	No	185.3	0.99994	4.59151e-45	NLIEDEDDGES(1)EKS(0.242)S(0.758)DVDMDDEEWR	13780	113015_G2M_DDC1FLvsDNA2aad_HILIC_5
MQ	GPM3	GPM3_95	Q12326	YOL056W	3592.4	GLKHTNYVITTNT(p)NIKEEL	1	No	No	47.548	0.999736	0.00304534	GLKHT(0.327)NY(0.537)VIT(0.552)T(0.585)NT(1)NIKEEL	9796	082918_Chymo_H2
MQ	PUF2	PUF2_871	Q12221	YPR042C	2135.79	QLLEEVGLS(p)SAGISPK	9	No	No	266.71	0.87578	3.69381e-56	QLLEEVGLS(0.876)S(0.122)AGIS(0.002)PK	15355	020817_EVvsDNA2aad_B_H3
MQ	YCG1	YCG1_911	Q06680	YDR325W	1534.62	NNLNSLIEEINERS(p)ETQTK	105	No	No	248.18	0.982757	6.70595e-70	NNLNSLIEEINERS(0.983)ET(0.017)QTK	15123	041917_MADvsRtt107mad_B_H7
MQ	SGM1	SGM1_85	P47166	YJR134C	2149.55	SESTVEGDTGKADS(p)IAVDDVVHPDHNR	8	No	No	167.88	0.993503	1.72046e-30	SESTVEGDT(0.006)GKADS(0.994)IAVDDVVHPDHNR	10438	050817_MADvsRtt107MAD_B_H9_170518135851
MQ	NET1	NET1_317	P47035	YJL076W	5204.38	VVS(p)EHAHK	1	No	No	76.1	1	0.00443401	VVS(1)EHAHK	258	041116_MMS_DDC1vsDNA2aad_12ul_H7
MQ	YOL087C	YOL087C_668	Q99247	YOL087C	2820.99	TQS(p)SGSLLSR	10	No	No	86.114	0.985242	0.000123238	T(0.01)QS(0.985)S(0.004)GSLLSR	7973	080218_Chris_H4
MQ	TPO3	TPO3_107	Q06451	YPR156C	3767.83	TST(p)AISR	4	No	No	86.67	0.996608	0.0121322	TST(0.997)AIS(0.003)R	1227	040717_DNA2aadvsRtt107aad_A_H6
MQ	GYP5	GYP5_678	Q12344	YPL249C	3138.52	LMGNQDDAS(p)VVQM	2	No	No	128.88	1	7.51056e-07	LMGNQDDAS(1)VVQM	12302	082918_Chymo_H2
MQ	CKB1	CKB1_2	P43639	YGL019W	4218.69	S(p)QEFVEDYSR	457	No	No	186.87	1	1.62402e-06	S(1)QEFVEDYSR	10751	101916_T602vsDDC1_2_H4
MQ	SEC18	SEC18_186	P18759	YBR080C	6685.17	NVQAIDLGDIEPTS(p)AVATGIETK	2	No	No	102.6	0.96966	1.70957e-07	NVQAIDLGDIEPT(0.027)S(0.97)AVAT(0.004)GIETK	19592	032918_G1vsG14NQO_A_H5
MQ	VTH1	VTH1_1498	P40438	YIL173W	1016.56	GQGS(p)NSEIEQEDVDTSQQEHTLR	7	No	No	180.42	0.958436	7.97626e-30	GQGS(0.958)NS(0.042)EIEQEDVDTSQQEHTLR	7499	101817_MMSvsG14nQO_A_H8
MQ	YPL247C	YPL247C_385	Q12523	YPL247C	2771.86	NPES(p)PILNLQGHGSSVNGIK	1	No	No	57.366	0.999988	9.80888e-05	NPES(1)PILNLQGHGSSVNGIK	13471	080218_Chris_H5
MQ	RPL21A;RPL21B	RPL21A_4;RPL21B_4	Q02753;Q12672	YBR191W;YPL079W	#N/A	GKS(p)HGYR	2	No	No	44.349	0.999692	0.0132598	GKS(1)HGYR	703	121415_MMS_DNA2aadvsDDC1FL_HILIC_5
MQ	ACK1	ACK1_168	Q07622	YDL203C	1152.94	DNS(p)APPPYEESESR	30	No	No	155.06	1	3.97541e-19	DNS(1)APPPYEESESR	6022	112717_MMSvsG14NQO_A_H6_171130170747
MQ	MAM3	MAM3_443	Q12296	YOL060C	3340.11	AADQADESSPLLSPSNS(p)NHPSEHPQQDLNNK	7	No	No	133.23	0.940866	2.33353e-26	AADQADES(0.001)S(0.004)PLLS(0.993)PS(0.061)NS(0.941)NHPS(0.001)EHPQQDLNNK	7721	113015_G2M_DDC1FLvsDNA2aad_HILIC_8
MQ	KIN1	KIN1_660	P13185	YDR122W	2543.08	TIEQTSVNS(p)NNSINKPVQK	2	No	No	52.79	0.917098	1.64867e-05	T(0.001)IEQT(0.035)S(0.127)VNS(0.917)NNS(0.92)INKPVQK	5507	040717_RPA_HAip_30pct
MQ	RPL5	RPL5_18	P26321	YPL131W	59936	FQT(p)PFRR	13	No	No	80.165	1	0.00291008	FQT(1)PFRR	9476	060116_RIF1vsrif1_H6_160607104812
MQ	SHS1	SHS1_460	Q07657	YDL225W	5365.25	NIS(p)ETVPYVLR	78	No	No	187.85	0.999999	5.62091e-12	NIS(1)ETVPYVLR	8416	060116_RIF1vsrif1_H12
MQ	SSD1	SSD1_482	P24276	YDR293C	8259.45	SST(p)INNDSDSLSSPTK	329	No	No	242.45	0.980843	3.30416e-45	S(0.008)S(0.011)T(0.981)INNDSDSLS(0.053)S(0.872)PT(0.076)K	5963	102917_SvsG14NQO_A_H6
MQ	MUD2	MUD2_49	P36084	YKL074C	2793.8	RQKS(p)DGELPK	11	No	No	91.62	1	5.7775e-05	RQKS(1)DGELPK	2428	050817_MADvsRtt107MAD_B_H8
MQ	IST2	IST2_859	P38250	YBR086C	4123.6	KTEVS(p)TK	6	No	No	123.35	0.995383	0.000758309	KTEVS(0.995)T(0.005)K	481	071017_DDC1DNA2vsMAD_A_H9_170809143341
MQ	PTR2	PTR2_594	P32901	YKR093W	2550.56	ANDIEILEPMES(p)LR	24	No	No	218.21	1	2.13176e-31	ANDIEILEPMES(1)LR	21439	101317_dna2AAvsddc1_B_5pct
MQ	SGO1	SGO1_482	Q08490	YOR073W	1128	KLTSNNS(p)PK	9	No	No	124.89	0.99996	0.000112281	KLTSNNS(1)PK	438	050817_MADvsRtt107MAD_B_H7
MQ	RAD9	RAD9_138	P14737	YDR217C	1279	YQSS(p)DLEDTPLMLR	13	No	No	128.9	0.852489	1.06583e-10	YQS(0.147)S(0.852)DLEDTPLMLR	17420	111617_MMSvsG14NQO_A_4pct
MQ	RTF1	RTF1_38	P53064	YGL244W	6510	NNDQS(p)LSK	5	No	No	91.658	0.97182	0.000547874	NNDQS(0.972)LS(0.028)K	801	110417_G2MvsG2M4NQO_A_H6
MQ	PSK1	PSK1_247	P31374	YAL017W	2513.36	KPGTPVFPNLDPTHS(p)QTFHR	2	No	No	97.346	0.884303	3.06535e-11	KPGTPVFPNLDPT(0.065)HS(0.884)QT(0.051)FHR	12855	031517_MADvsSgs1MAD_H10_170321035859
MQ	PTA1	PTA1_558	Q01329	YAL043C	2821.7	MLQEEESAQEIS(p)GDANK	1	No	No	129.05	0.999999	1.11444e-07	MLQEEESAQEIS(1)GDANK	7479	101815_164vsNAB2_HILIC_4
MQ	FAS2	FAS2_576	P19097	YPL231W	52955.6	LYS(p)DLMK	78	No	No	85.862	0.999993	0.00218126	LYS(1)DLMK	15113	121317_MMSvsG14NQO_A_5pct
MQ	STB1	STB1_125	P42845	YNL309W	1514.77	KEDTPST(p)PR	1	No	No	62.466	0.799826	0.00575459	KEDT(0.004)PS(0.196)T(0.8)PR	1153	041116_MMS_DDC1vsDNA2aad_12ul_H7
MQ	YOR093C	YOR093C_124	Q12275	YOR093C	823.272	YTASLQSSLPGS(p)SDENGSVK	1	No	No	78.917	0.735134	8.4697e-05	YTAS(0.001)LQS(0.002)S(0.021)LPGS(0.735)S(0.221)DENGS(0.02)VK	10472	121317_MMSvsG14NQO_B_H5
MQ	CTT1	CTT1_287	P06115	YGR088W	4910.24	FRYS(p)VNDLTK	30	No	No	178.32	1	3.63778e-18	FRYS(1)VNDLTK	10606	121317_MMSvsG14NQO_B_H2
MQ	PRM8	PRM8_3	P53174	YGL053W	1445.13	MQT(p)PSENTNAK	5	No	No	87.001	0.999941	2.75432e-05	MQT(1)PSENTNAK	1007	062815_G2M_ddc1DNA2AAvs164_Hilic1_5
MQ	GFA1	GFA1_76	P14742	YKL104C	18113.7	DVT(p)FVSHCGIAHTR	2	No	No	62.765	0.999045	0.00024574	DVT(0.999)FVS(0.001)HCGIAHTR	11039	062918_chabes_H7
MQ	PEX25	PEX25_11	Q02969	YPL112C	3473.41	SQFGTTDIVS(p)GSETPPYSGASYQDAQDDNTHPHSSDAGAEK	88	No	No	192.91	0.729418	4.71793e-47	SQFGTTDIVS(0.729)GS(0.135)ET(0.135)PPYSGASYQDAQDDNTHPHSSDAGAEK	6039	101817_MMSvsG14nQO_A_H9_171026210624
MQ	ZRG17	ZRG17_498	P53735	YNR039C	1990.59	SMS(p)SLPIATK	43	No	No	134.13	0.974664	8.90775e-06	SMS(0.975)S(0.025)LPIATK	14665	052418_chrisphospho_1_6pct
MQ	PCL8	PCL8_105	Q08966	YPL219W	953.02	QQQQHQQLHNDFNTDFNLKS(p)PSSK	1	No	No	49.888	0.916811	0.00067832	QQQQHQQLHNDFNT(0.001)DFNLKS(0.917)PS(0.064)S(0.017)K	5726	041318_G1vsG14NQO_H9_180428210935
MQ	BUD2	BUD2_569	P33314	YKL092C	1615.02	S(p)IEQYFFR	1	No	No	40.002	0.999814	0.0206829	S(1)IEQYFFR	6435	080218_Chris_H7
MQ	CDC3	CDC3_468	P32457	YLR314C	13150.5	SET(p)ELFAR	153	No	No	191.17	1	4.09276e-05	SET(1)ELFAR	7540	101916_T602AvsDDC1_2_3pct
MQ	NSG2	NSG2_81	P53898	YNL156C	3074.51	NTVS(p)SNNLER	138	No	No	136.81	0.99705	6.71853e-06	NTVS(0.997)S(0.003)NNLER	3557	040717_DNA2aadvsRtt107aad_A_H6_170414012859
MQ	OAF1	OAF1_144	P39720	YAL051W	744	SAS(p)PINTNNASGDSPDTK	248	No	No	279.96	0.998245	2.54044e-90	S(0.002)AS(0.998)PINTNNASGDS(0.999)PDT(0.001)K	3646	121415_G2M_DNA2aadvsDDC1FL_HILIC_9
MQ	HBT1	HBT1_363	Q07653	YDL223C	5310.15	KYS(p)GNTATGPPQDTIK	643	No	No	334.98	1	1.21008e-69	KYS(1)GNTATGPPQDTIK	3929	032618_G1vsG14NQO_A_H6
MQ	SLK19	SLK19_265	Q08581	YOR195W	2875.14	EKEDEENDIT(p)NSHINR	4	No	No	130.85	0.922189	1.02453e-06	EKEDEENDIT(0.922)NS(0.078)HINR	3870	101815_164vsNAB2_HILIC_6
MQ	SKG3	SKG3_466	Q06315	YLR187W	2369.36	S(p)PAISSAELFEGYDSLPER	14	No	No	222.3	1	2.88783e-50	S(1)PAISSAELFEGYDSLPER	19040	111617_MMSvsG14NQO_A_H5
MQ	ALD6	ALD6_256	P54115	YPL061W	135000	S(p)VAVDSSESNLK	6	No	No	80.312	0.999998	0.000589507	S(1)VAVDSSESNLK	6259	101916_T602AvsDDC1_1_H7
MQ	TKL1	TKL1_674	P23254	YPR074C	73105.8	LIS(p)PLKK	3	No	No	84.743	1	0.00366214	LIS(1)PLKK	7813	032618_G1vsG14NQO_A_H5
MQ	CIC1	CIC1_359	P38779	YHR052W	11188.8	SSS(p)ELEKESSESEAVKK	306	No	No	197.84	0.999995	5.24227e-38	SSS(1)ELEKESSESEAVKK	3145	101817_MMSvsG14nQO_A_3pct
MQ	RIM15	RIM15_630	P43565	YFL033C	1302.08	S(p)RSITPR	2	No	No	46.796	1	0.0200121	S(1)RS(1)IT(1)PR	2224	121415_MMS_DNA2aadvsDDC1FL_5pct
MQ	FUN26	FUN26_31	P31381	YAL022C	1518.59	KPILAVPEPALADTHSEEIS(p)R	22	No	No	111.81	0.87197	4.66704e-11	KPILAVPEPALADT(0.004)HS(0.125)EEIS(0.872)R	15520	101815_164vsNAB2_HILIC_2
MQ	CHS5	CHS5_338	Q12114	YLR330W	7562.92	SGHETAPVS(p)PVEDPLHASTALENETTIETVNPSVR	534	No	No	361.04	1	4.93686e-167	SGHETAPVS(1)PVEDPLHASTALENETTIETVNPSVR	16501	060816_EmptyvsDNA2aad_H6_160618153340
MQ	YOL036W	YOL036W_481	Q08206	YOL036W	500	RQLS(p)CSK	6	No	No	79.148	0.994676	0.00154388	RQLS(0.995)CS(0.005)K	723	092816_rif1vsWT_H6_161003041134
MQ	THO1	THO1_58	P40040	YER063W	8445.45	LIKDDEESKGESEVSPQEQNQEQGS(p)EPAAIEEPASQNITEK	10	No	No	160.5	0.998911	9.0307e-39	LIKDDEESKGESEVS(0.001)PQEQNQEQGS(0.999)EPAAIEEPASQNITEK	8102	011316_MMS_DDC1FLvsDNA2aad_HILIC_8
MQ	RTC1	RTC1_11	Q08281	YOL138C	1153.46	SLSPHVENAS(p)IPK	22	No	No	153.75	0.93068	2.04072e-08	S(0.035)LS(0.035)PHVENAS(0.931)IPK	10686	041318_G1vsG14NQO_H4
MQ	YKR096W	YKR096W_623	P36168	YKR096W	642.525	SSNNDSS(p)VTESSTGNSR	6	No	No	202.34	0.923248	6.81924e-37	SSNNDS(0.026)S(0.923)VT(0.039)ES(0.008)S(0.003)T(0.001)GNSR	945	062815_G2M_ddc1DNA2AAvs164_Hilic1_10
MQ	GLO3	GLO3_153	P38682	YER122C	7304.01	DMELYPSELVLNGQDSSDS(p)PLDTDSDASR	3	No	No	158.36	0.969094	1.33438e-24	DMELYPSELVLNGQDS(0.001)S(0.03)DS(0.969)PLDTDSDASR	19603	080218_Chris_H3
MQ	RIF1	RIF1_1351	P29539	YBR275C	1314.9	NTAIMNSS(p)QQESHANR	33	No	No	251.05	0.996133	2.58169e-46	NTAIMNS(0.004)S(0.996)QQESHANR	4115	050817_MADvsRtt107MAD_B_H9_170518135851
MQ	BOI1	BOI1_151	P38041	YBL085W	2526	SGSVEQEVSKSPT(p)RVPEVSTPQLQDEQTLIQEK	22	No	No	204.25	0.915944	7.22613e-51	SGSVEQEVS(0.003)KS(0.075)PT(0.916)RVPEVS(0.005)T(0.001)PQLQDEQTLIQEK	14418	052418_chris_H6
MQ	SIP1	SIP1_620	P32578	YDR422C	1782.22	GVERPSTPFS(p)DYR	12	No	No	100.41	0.999956	1.38876e-09	GVERPSTPFS(1)DYR	11260	080218_Chris_H3
MQ	MET2	MET2_255	P08465	YNL277W	4420	SPS(p)IAQQQK	16	No	No	119.75	0.887966	7.67678e-07	S(0.112)PS(0.888)IAQQQK	2606	040315_G1_164vsrnh12_Hilic_6
MQ	MUK1	MUK1_498	Q02866	YPL070W	2038	SYT(p)PPHPNNTSNNNLHSSNNLNIPR	2	No	No	74.516	0.96142	2.10409e-15	S(0.02)Y(0.018)T(0.961)PPHPNNTSNNNLHSSNNLNIPR	10024	052418_chris_H7
MQ	YDR444W	YDR444W_507	Q04093	YDR444W	850.527	RGQTNEANSDS(p)DNEQGVFLDGQK	2	No	No	111.43	0.976638	7.90534e-14	RGQTNEANS(0.023)DS(0.977)DNEQGVFLDGQK	10284	121415_MMS_DNA2aadvsDDC1FL_HILIC_10
MQ	SKN7	SKN7_153	P38889	YHR206W	3141.48	VKRS(p)PEER	5	No	No	68.893	1	0.00100011	VKRS(1)PEER	751	121415_MMS_DNA2aadvsDDC1FL_HILIC_4
MQ	SLA1	SLA1_817	P32790	YBL007C	8674	KAAAS(p)TPEPNLK	5	No	No	70.889	0.760152	0.000194524	KAAAS(0.76)T(0.24)PEPNLK	4153	052418_chris_H5
MQ	NET1	NET1_803	P47035	YJL076W	5204.38	SFYPNS(p)NKK	1	No	No	40.715	0.999134	0.0378566	SFY(0.001)PNS(0.999)NKK	3531	062815_G2M_ddc1DNA2AAvs164_Hilic1_4
MQ	YPK1	YPK1_644	P12688	YKL126W	6096.4	EKPIDS(p)VVDEYLSESVQK	44	No	No	181.61	1	1.47296e-35	EKPIDS(1)VVDEYLSESVQK	19541	102917_SvsG14NQO_A_H3_171101163917
MQ	PGI1	PGI1_27	P12709	YBR196C	158738	IYES(p)QGK	80	No	No	109.71	1	0.00111034	IYES(1)QGK	1701	052216_MMS_DDC1vsDNA2aad_1_H5
MQ	GNA1	GNA1_2	P43577	YFL017C	4091.03	S(p)LPDGFYIR	3	No	No	72.928	1	0.00116024	S(1)LPDGFYIR	21693	121317_MMSvsG14NQO_B_H1
MQ	AKL1	AKL1_524	P38080	YBR059C	4058.51	STSSYSS(p)GGR	103	No	No	155.97	0.976095	6.05488e-07	STSSYS(0.024)S(0.976)GGR	984	060116_RIF1vsrif1_H8
MQ	CDC5	CDC5_419	P32562	YMR001C	318.502	SSIDKLEEYHQNRPFLPHSLS(p)PGGTK	24	No	No	137.46	0.922422	4.15741e-17	SSIDKLEEYHQNRPFLPHS(0.074)LS(0.922)PGGT(0.004)K	12433	110417_G2MvsG2M4NQO_A_H7
MQ	NNK1	NNK1_737	P36003	YKL171W	622.507	TTDFSNLEPEPS(p)KYIGSLPYASPELLR	47	No	No	107.04	0.999368	1.67883e-12	TTDFSNLEPEPS(0.999)KY(0.999)IGS(0.002)LPYASPELLR	19166	102017_G1vsG14nQO_A_H2
MQ	TIF4631	TIF4631_502	P39935	YGR162W	21078.1	FGNNS(p)SR	953	No	No	155.07	0.958059	9.23488e-07	FGNNS(0.958)S(0.042)R	987	060116_RIF1vsrif1_H6
MQ	YFR016C	YFR016C_749	P43597	YFR016C	3458.71	DMGDVGS(p)TTSFKEEEKPK	36	No	No	188.19	0.841183	1.46296e-31	DMGDVGS(0.841)T(0.155)T(0.003)SFKEEEKPK	10156	052216_MMS_DDC1vsDNA2aad_1_H7
MQ	CBP2	CBP2_113	P03874	YHL038C	1813.59	IAPMFDHPLS(p)LYEK	1	No	No	52.254	1	0.00490682	IAPMFDHPLS(1)LY(1)EK	10339	112717_MMSvsG14NQO_B_H4
MQ	YDR239C	YDR239C_74	Q03780	YDR239C	1324.67	SHS(p)IQAPLQK	7	No	No	104.3	0.999289	5.73157e-05	S(0.001)HS(0.999)IQAPLQK	6538	040717_RPA_HAip_60pct
MQ	AML1	AML1_43	P53200	YGR001C	6852.59	LYDET(p)DEDFQKK	238	No	No	204.85	1	1.54085e-34	LYDET(1)DEDFQKK	6598	121317_MMSvsG14NQO_B_H3
MQ	VTH1;VTH2	VTH1_1534;VTH2_1534	P40438;P40890	YIL173W;YJL222W	#N/A	S(p)ASHESDLAAAR	19	No	No	92.65	0.839975	2.24464e-06	S(0.84)AS(0.16)HES(1)DLAAAR	4296	011316_MMS_DDC1FLvsDNA2aad_HILIC_5
MQ	YEF3	YEF3_802	P16521	YLR249W	172751	IAGIHS(p)R	15	No	No	74.464	1	0.00234376	IAGIHS(1)R	3182	060116_RIF1vsrif1_H5
MQ	VPS71	VPS71_85	Q03433	YML041C	1243.39	NSHS(p)FEER	5	No	No	56.359	0.99516	0.00681929	NS(0.005)HS(0.995)FEER	2789	092816_DNA2AAvsddc1_2_H6
MQ	NUR1	NUR1_400	Q12066	YDL089W	1165.48	SPRMS(p)PY	1	No	No	61.679	0.999389	0.0203833	SPRMS(0.999)PY	6321	082918_Chymo_H3
MQ	PEA2	PEA2_362	P40091	YER149C	2158.85	SLS(p)IMTSEFKK	29	No	No	146.36	0.999999	1.61944e-13	SLS(1)IMTSEFKK	11413	041318_G1vs4NQO_B_3pct
MQ	RUP1	RUP1_126	Q12242	YOR138C	3866.94	YSIS(p)ETSIPPPSYSIVQHNEFK	30	No	No	128.29	0.850663	3.68604e-13	YS(0.112)IS(0.851)ET(0.036)S(0.001)IPPPSYSIVQHNEFK	15317	050817_MADvsRtt107MAD_A_H4
MQ	IDP2	IDP2_160	P41939	YLR174W	3742.1	SKS(p)GTHDVDLK	1	No	No	70.197	0.811808	0.000269742	S(0.007)KS(0.812)GT(0.181)HDVDLK	2010	052418_chrisphospho_1_4pct
MQ	DSN1	DSN1_282	P40568	YIR010W	1339.19	TVVGNAS(p)F	1	No	No	59.35	0.999997	0.00217921	TVVGNAS(1)F	5954	082918_Chymo_H1
MQ	GCY1	GCY1_281	P14065	YOR120W	6795.6	IFTLS(p)TEDFEAINNISK	5	No	No	222.57	0.926111	8.9673e-26	IFTLS(0.926)T(0.074)EDFEAINNISK	10200	080218_Chris_H1
MQ	TCB3	TCB3_1346	Q03640	YML072C	9962.09	SPSNLNS(p)TSVTPR	84	No	No	210.62	0.989859	6.05267e-19	SPSNLNS(0.99)T(0.01)S(0.071)VT(0.929)PR	6379	121317_MMSvsG14NQO_B_H6
MQ	YRB1	YRB1_27	P41920	YDR002W	22691.3	EEAAPKPPSSAVFS(p)MFGGK	3	No	No	65.854	0.778027	0.000513985	EEAAPKPPS(0.122)S(0.1)AVFS(0.778)MFGGK	17209	033117_DNA2aadvsSGS1aad_H5
MQ	SSD1	SSD1_286	P24276	YDR293C	8259.45	NQSQQPQQQLS(p)PFR	594	No	No	352.27	1	2.83336e-103	NQSQQPQQQLS(1)PFR	10511	082417_DNA2vsMAD_B_H6
MQ	NET1	NET1_231	P47035	YJL076W	5204.38	IVSNNS(p)DDEDEDIGER	2878	No	No	296.44	1	4.5005e-81	IVSNNS(1)DDEDEDIGER	8197	101317_dna2AAvsddc1_B_5pct
MQ	TOF2	TOF2_397	Q02208	YKR010C	1365.93	RIEAFS(p)DEEDFNETDNDRADSFINNSK	17	No	No	203.71	1	3.49718e-61	RIEAFS(1)DEEDFNETDNDRADSFINNSK	13943	113015_G2M_DDC1FLvsDNA2aad_HILIC_4
MQ	GDI1	GDI1_137	P39958	YER136W	14010.3	VPANEIEAISS(p)PLMGIFEK	9	No	No	180.78	0.80607	2.51136e-31	VPANEIEAIS(0.194)S(0.806)PLMGIFEK	21615	032918_G1vsG14NQO_A_H2
MQ	YPL199C	YPL199C_44	Q08954	YPL199C	5067.01	DQLS(p)HESQTAYQQGDKK	15	No	No	154.84	0.979534	4.48088e-10	DQLS(0.98)HES(0.02)QTAYQQGDKK	3681	101815_164vsNAB2_HILIC_6
MQ	BUD4	BUD4_167	P47136	YJR092W	1600	STQPLLSYPES(p)PIHR	1427	No	No	285.75	1	1.70808e-61	STQPLLSYPES(1)PIHR	11820	040717_DNA2aadvsRtt107aad_A_H5
MQ	HAT2	HAT2_101	P39984	YEL056W	5999.62	EILSNEDPQEEAGEEYQSS(p)LPAPR	34	No	No	314.16	0.934901	7.66588e-101	EILSNEDPQEEAGEEYQS(0.065)S(0.935)LPAPR	13262	071017_DDC1DNA2vsMAD_A_H5
MQ	YIL161W	YIL161W_25	P40449	YIL161W	2246.21	ASGLGNEGT(p)PIGNEESTNK	8	No	No	141	1	5.61455e-16	ASGLGNEGT(1)PIGNEESTNK	7821	052418_chris_H6
MQ	ACF4	ACF4_165	P47129	YJR083C	2409.93	S(p)INDFFSKPNNNVNSNINNTLPNR	32	No	No	181.62	1	8.35728e-23	S(1)INDFFSKPNNNVNSNINNTLPNR	14765	121317_MMSvsG14NQO_B_H5
MQ	VPS54	VPS54_78	Q12071	YDR027C	2323.02	SLDSITPRRS(p)F	2	No	No	138.89	0.999573	6.83584e-11	SLDSITPRRS(1)F	11240	082918_Chymo_H4
MQ	GYP6	GYP6_98	P32806	YJL044C	2212.35	VLHS(p)NVSSSVGIR	1	No	No	50.563	0.988255	0.00572697	VLHS(0.988)NVS(0.004)S(0.004)S(0.004)VGIR	7751	080218_Chris_H5
MQ	RAD9	RAD9_110	P14737	YDR217C	1279	HNERT(p)PDLDRIANF	2	No	No	55.33	1	0.0125019	HNERT(1)PDLDRIANF	17230	082918_Chymo_H7
MQ	AHC1	AHC1_282	Q12433	YOR023C	753.625	NYS(p)STCLTSNSGIIGK	7	No	No	149	0.999509	4.26504e-08	NYS(1)STCLTSNSGIIGK	11546	071017_DDC1DNA2vsMAD_A_H4
MQ	ORC2	ORC2_166	P32833	YBR060C	1644.8	VSNS(p)PEPPEPATPSKKSL	10	No	No	96.317	0.970445	0.000889819	VS(0.03)NS(0.97)PEPPEPAT(0.826)PS(0.165)KKS(0.009)L	9060	082918_Chymo_H8
MQ	SKG6	SKG6_262	P32900	YHR149C	1550	GS(p)ATEGANK	6	No	No	125.97	0.898097	0.000133309	GS(0.898)AT(0.102)EGANK	365	071017_DDC1DNA2vsMAD_A_H7
MQ	RPS17A;RPS17B	RPS17A_106;RPS17B_106	P14127;P02407	YDR447C;YML024W	#N/A	NVDNQT(p)SDLVKSL	2	No	No	96.734	0.714208	0.000338798	NVDNQT(0.714)S(0.279)DLVKS(0.007)L	19643	082918_Chymo_5pct
MQ	SYH1	SYH1_394	Q02875	YPL105C	2957.8	DVIS(p)TADEPK	71	No	No	115.57	0.975528	1.55084e-05	DVIS(0.976)T(0.024)ADEPK	7808	092816_rif1vsWT_H4
MQ	ATG4	ATG4_488	P53867	YNL223W	2031.29	ETVGIHS(p)PIDEK	765	No	No	310.14	1	4.91357e-100	ETVGIHS(1)PIDEK	6044	033117_DNA2aadvsSGS1aad_H6
MQ	PCI8	PCI8_435	P40512	YIL071C	522.576	SDIS(p)DSEGGLFEC	2	No	No	58.511	0.827042	0.00171441	S(0.14)DIS(0.827)DS(0.033)EGGLFEC	16753	121317_MMSvsG14NQO_A_5pct
MQ	VHS2	VHS2_88	P40463	YIL135C	2180	SS(p)AVNLHLQPSR	69	No	No	168.76	0.815447	1.32829e-13	S(0.185)S(0.815)AVNLHLQPSR	5631	071017_DDC1DNA2vsMAD_A_3pct
MQ	RAD16	RAD16_109	P31244	YBR114W	353	EERDVS(p)DDDEPLTK	291	No	No	304.8	1	1.60916e-97	EERDVS(1)DDDEPLTK	5985	121415_G2M_DNA2aadvsDDC1FL_HILIC_4_151217163302
MQ	TAF4	TAF4_321	P50105	YMR005W	3561.97	QYGWLTSS(p)VNKPTSLGAK	118	No	No	173.37	0.971091	7.17935e-22	QYGWLT(0.006)S(0.017)S(0.971)VNKPT(0.006)S(0.001)LGAK	16572	092816_DNA2AAvsddc1_H5
MQ	VPS72	VPS72_502	Q03388	YDR485C	1252.88	DNSATPTPSNSTGTEDTILIS(p)PDTDIKGEPEPCLK	8	No	No	157.45	0.995565	7.90044e-39	DNSATPTPSNSTGTEDTILIS(0.996)PDT(0.004)DIKGEPEPCLK	13805	102917_SvsG14NQO_A_H7
MQ	LCP5	LCP5_163	P40079	YER127W	1430	STLVNHSGNDDSEDDESS(p)EDEIAYRPNTSGIINTNKK	2	No	No	69.037	0.990678	1.94568e-05	S(0.01)T(0.011)LVNHS(0.034)GNDDS(0.962)EDDES(0.991)S(0.991)EDEIAYRPNTSGIINTNKK	12006	040717_RPA_HAip_60pct
MQ	CDC123	CDC123_70	Q05791	YLR215C	3141.72	SVYT(p)EEIIR	1	No	No	47.187	1	0.0141759	S(1)VY(1)T(1)EEIIR	10076	041917_MADvsRtt107mad_A_H67
MQ	GRX2	GRX2_127	P17695	YDR513W	17817.2	HIGGNSDLET(p)LKK	4	No	No	54.501	0.999896	0.00134525	HIGGNSDLET(1)LKK	6027	080218_Chris_H7
MQ	HPC2	HPC2_388	Q01448	YBR215W	1517.51	KENS(p)SLSSIK	194	No	No	224.8	0.996726	2.95812e-22	KENS(0.997)S(0.003)LSSIK	6590	052216_MMS_DDC1vsDNA2aad_1_H6
MQ	YML020W	YML020W_17	Q03722	YML020W	930.855	SS(p)TTSLR	2	No	No	53.493	0.810424	0.0345061	S(0.024)S(0.81)T(0.158)T(0.006)S(0.002)LR	1755	033117_DNA2aadvsSGS1aad_H6_170412155939
MQ	CYS4	CYS4_4	P32582	YGR155W	45620.3	TKS(p)EQQADSR	137	No	No	273.07	0.999999	1.79177e-38	TKS(1)EQQADSR	477	121317_MMSvsG14NQO_B_H8
MQ	RPS0A;RPS0B	RPS0A_103;RPS0B_103	P46654;P32905	YLR048W;YGR214W	#N/A	FT(p)PGSFTNYITR	266	No	No	167.71	0.999991	5.86943e-12	FT(1)PGSFTNYITR	10933	101817_MMSvsG14nQO_A_H12
MQ	SLM2	SLM2_626	P53955	YNL047C	872.875	LDNLTITNTTSS(p)IPETNDSQIQNR	6	No	No	144.82	0.721253	4.71693e-19	LDNLTIT(0.002)NT(0.044)T(0.044)S(0.189)S(0.721)IPETNDSQIQNR	15634	062918_chabes_H5
MQ	TFA1	TFA1_344	P36100	YKL028W	3513.56	TLT(p)EQEMEER	4	No	No	149.49	0.999963	2.52425e-12	TLT(1)EQEMEER	5596	101916_T602AvsDDC1_1_H5
MQ	POL1	POL1_2	P13382	YNL102W	2367.59	S(p)SKSEKLEK	6	No	No	92.112	0.713218	7.66764e-05	S(0.713)S(0.287)KS(1)EKLEK	647	062815_G2M_ddc1DNA2AAvs164_Hilic1_6
MQ	UBA1	UBA1_585	P22515	YKL210W	32355	LTES(p)YSSSRDPPEK	8	No	No	134.06	0.770018	2.15919e-10	LT(0.207)ES(0.77)YS(0.017)S(0.005)S(0.001)RDPPEK	4114	031517_MADvsSgs1MAD_H9_170321014619
MQ	AIM21	AIM21_257	P40563	YIR003W	3654.64	HPESS(p)LEELQK	94	No	No	277.15	0.962381	1.37904e-37	HPES(0.038)S(0.962)LEELQK	7275	112717_MMSvsG14NQO_B_H6_171205022846
MQ	TWF1	TWF1_308	P53250	YGR080W	4975.24	EDSLDHGS(p)NPDLPNK	104	No	No	295.12	0.999998	5.25678e-38	EDSLDHGS(1)NPDLPNK	6188	112717_MMSvsG14NQO_A_H6_171130170747
MQ	YDR186C	YDR186C_542	Q04007	YDR186C	1256.43	SLS(p)LMDPALQKPFNQK	84	No	No	154.47	0.99494	3.43567e-15	S(0.005)LS(0.995)LMDPALQKPFNQK	17837	041116_MMS_DDC1vsDNA2aad_12ul_H5_160513043539
MQ	NRT1	NRT1_590	Q08485	YOR071C	344.588	DDEKHS(p)FSTTQQVV	57	No	No	145.52	0.93445	1.26324e-13	DDEKHS(0.934)FS(0.065)TTQQVV	9696	071017_DDC1DNA2vsMAD_A_H6
MQ	ATG23	ATG23_422	Q06671	YLR431C	968.869	QPSTPS(p)FLVASKSPPK	3	No	No	58.158	0.974008	0.000877119	QPS(0.012)T(0.012)PS(0.974)FLVASKS(0.001)PPK	11750	040717_DNA2aadvsRtt107aad_B_H9_170417045155
MQ	LEU1	LEU1_503	P07264	YGL009C	56012.5	VEVTSEDEKELES(p)AAYDHAEPVQPEDAPQDIANDELK	652	No	No	134.73	0.910406	9.30936e-29	VEVT(0.047)S(0.043)EDEKELES(0.91)AAYDHAEPVQPEDAPQDIANDELK	5777	113015_DDC1FLvsDPB11aad_HILIC_4
MQ	GCS1	GCS1_157	P35197	YDL226C	9068.18	LSATSQTAASATPGVAQS(p)R	1298	No	No	350	0.999985	5.48621e-104	LSATSQTAASATPGVAQS(1)R	4281	041318_G1vs4NQO_A_3pct
MQ	YEN1	YEN1_498	P40028	YER041W	642	YTTFLPNIPISS(p)QSPLKR	89	No	No	147.07	0.771944	4.59632e-14	YTTFLPNIPIS(0.046)S(0.772)QS(0.182)PLKR	19103	050817_MADvsRtt107MAD_B_H5
MQ	MDR1	MDR1_943	P53258	YGR100W	2611.34	SANSSEEKS(p)NLIEF	1	No	No	92.65	0.91224	0.000165428	SANS(0.011)S(0.077)EEKS(0.912)NLIEF	16384	082918_Chymo_H3
MQ	NPT1	NPT1_329	P39683	YOR209C	15376.4	IICYSDS(p)LNVEK	17	No	No	148.62	0.99222	6.50028e-10	IICYS(0.008)DS(0.992)LNVEK	9321	050817_MADvsRtt107MAD_A_H3
MQ	BEM3	BEM3_302	P32873	YPL115C	2687.34	VYSSITSSAYTTGTPTS(p)AAK	3	No	No	118.23	0.724018	8.46827e-10	VYSSITSSAYTTGT(0.063)PT(0.213)S(0.724)AAK	9855	080218_Chris_H4
MQ	KAR2	KAR2_324	P16474	YJL034W	37455.9	ALSSQMS(p)TR	2	No	No	52.49	0.989021	0.0265408	ALS(0.005)S(0.005)QMS(0.989)TR	7002	041917_MADvsRtt107mad_B_3pct
MQ	SLA2	SLA2_286	P33338	YNL243W	6880.83	EPSVT(p)PAR	4	No	No	72.643	0.999358	0.00311329	EPS(0.001)VT(0.999)PAR	2676	062918_chabes_H5
MQ	ADE6	ADE6_1088	P38972	YGR061C	34954.2	IGLELSS(p)QRPK	6	No	No	85.973	0.911416	5.47679e-05	IGLELS(0.089)S(0.911)QRPK	12103	060116_RIF1vsrif1_H6_160607104812
MQ	MIF2	MIF2_86	P35201	YKL089W	1223.95	SQDDEVVQS(p)PSGK	67	No	No	196.18	0.982512	3.96458e-64	SQDDEVVQS(0.983)PS(0.017)GK	3935	112717_MMSvsG14NQO_B_H7
MQ	SEC4	SEC4_201	P07560	YFL005W	19002	EGNIS(p)INSGSGNSSK	141	No	No	189.8	1	9.08335e-22	EGNIS(1)INS(0.959)GS(0.041)GNSSK	6057	101916_T602AvsDDC1_1_5pct
MQ	ELP3	ELP3_275	Q02908	YPL086C	4751.2	S(p)VCETFAVSK	20	No	No	99.752	0.999999	1.43412e-05	S(1)VCETFAVSK	10850	020817_EVvsDNA2aad_B_H5_170215114902
MQ	TCO89	TCO89_258	Q08921	YPL180W	1750.13	DGETSPSS(p)IETK	48	No	No	143.55	0.987125	1.13553e-17	DGETSPS(0.009)S(0.987)IET(0.004)K	3872	022417_DNAAAvsddc1_B_HF_170302195307
MQ	CDC15	CDC15_576	P27636	YAR019C	1225.45	NSPVNSVQSPS(p)RSPVHSLMATRPSSPMR	7	No	No	103.94	0.883961	2.72949e-15	NS(0.003)PVNS(0.053)VQS(0.942)PS(0.884)RS(0.118)PVHS(0.003)LMAT(0.016)RPS(0.588)S(0.393)PMR	11066	113015_G2M_DDC1FLvsDNA2aad_HILIC_7
MQ	UTP15	UTP15_498	Q04305	YMR093W	4501.04	VRHEIHKS(p)K	4	No	No	44.447	1	0.0161561	VRHEIHKS(1)K	7054	041116_MMS_DDC1vsDNA2aad_12ul_H7
MQ	PUF3	PUF3_210	Q07807	YLL013C	4302.49	SVSNAS(p)LDTQNTFEQNVESDKNFNK	279	No	No	285.55	0.999999	2.4382e-86	SVSNAS(1)LDTQNTFEQNVESDKNFNK	13388	101317_dna2AAvsddc1_A_H7
MQ	LTE1	LTE1_691	P07866	YAL024C	1572.89	NIVNNTDSPT(p)LK	3	No	No	156	0.730835	4.37697e-08	NIVNNTDS(0.269)PT(0.731)LK	8506	102917_SvsG14NQO_A_H3_171101163917
MQ	RLF2	RLF2_503	Q12495	YPR018W	3290	SNS(p)DLQAQTASQSQSPEKK	276	No	No	254.36	0.999995	2.75052e-50	SNS(1)DLQAQTASQSQSPEKK	3838	092816_DNA2AAvsddc1_2_H9
MQ	CAF130	CAF130_55	P53280	YGR134W	1258.15	ILY(p)NETMFNDQK	2	No	No	47.288	1	0.0308427	ILY(1)NET(1)MFNDQK	10823	101817_MMSvsG14nQO_B_3pct
MQ	KCS1	KCS1_670	Q12494	YDR017C	2808.76	NSFCNSLS(p)PILTATNSR	242	No	No	385.73	0.999998	8.96444e-148	NSFCNSLS(1)PILTATNSR	16668	050817_MADvsRtt107MAD_A_H4
MQ	PYC1;PYC2	PYC1_898;PYC2_899	P11154;P32327	YGL062W;YBR218C	#N/A	EANYLLGDIVKVT(p)PTSK	5	No	No	97.974	0.718948	2.44935e-07	EANYLLGDIVKVT(0.719)PT(0.141)S(0.141)K	19842	062918_chabes_H3
MQ	FAR1	FAR1_8	P21268	YJL157C	425.732	TPTRVS(p)FEKK	34	No	No	121.01	0.999792	2.01172e-06	TPTRVS(1)FEKK	2557	032918_G1vsG14NQO_A_H6
MQ	ACE2	ACE2_511	P21192	YLR131C	538	NGS(p)NLAPLLNAPDLTDHQLEIK	1	No	No	52.674	0.99999	0.000172064	NGS(1)NLAPLLNAPDLTDHQLEIK	17870	101916_T602vsDDC1_2_H4
MQ	EAP1	EAP1_268	P36041	YKL204W	4876.61	ESASHET(p)PTDLRPVIPR	48	No	No	183.22	0.98858	1.67942e-16	ESAS(0.01)HET(0.989)PT(0.001)DLRPVIPR	9103	102917_SvsG14NQO_A_H8
MQ	CYB5	CYB5_85	P40312	YNL111C	4468.47	TSERVS(p)VEK	8	No	No	84.821	0.999981	0.00055251	TSERVS(1)VEK	2845	071017_DDC1DNA2vsMAD_A_H8
MQ	GIP3	GIP3_1042	Q03016	YPL137C	3788.86	HVES(p)GYHVPEEK	9	No	No	101.3	0.999993	8.2595e-06	HVES(1)GYHVPEEK	5550	050817_MADvsRtt107MAD_A_H9_170520114555
MQ	PGK1	PGK1_141	P00560	YCR012W	535389	VKAS(p)KEDVQK	41	No	No	117.63	1	8.13214e-06	VKAS(1)KEDVQK	770	092816_DNA2AAvsddc1_H7
MQ	TRP5	TRP5_487	P00931	YGL026C	30438.1	TTYYVVGS(p)AIGPHPYPTLVR	2	No	No	79.445	0.999421	7.65974e-07	TTYYVVGS(0.999)AIGPHPYPTLVR	16078	032918_G1vsG14NQO_A_H3
MQ	RAD50	RAD50_466	P12753	YNL250W	1691.48	SLST(p)QDSLNHELENLK	5	No	No	95.428	0.822214	2.82917e-05	S(0.002)LS(0.176)T(0.822)QDSLNHELENLK	14565	040717_DNA2aadvsRtt107aad_B_H5
MQ	DMA2	DMA2_520	P53924	YNL116W	1743.3	METSKDVDS(p)HP	7	No	No	129.34	1	5.63224e-08	METSKDVDS(1)HP	1840	082918_Chymo_3pct
MQ	ELM1	ELM1_516	P32801	YKL048C	931.364	S(p)NESLPNLTVNNDK	8	No	No	116.96	0.999424	1.01364e-07	S(0.999)NES(0.001)LPNLTVNNDK	11230	011317_DNA2AAvsddc1_H7_170322112149
MQ	CHS2	CHS2_51	P14180	YBR038W	866.685	WANPSEESLEDSYDQS(p)NVFQGLPASPSR	1	No	No	99.423	0.831788	5.9692e-09	WANPSEESLEDS(0.068)Y(0.057)DQS(0.832)NVFQGLPAS(0.033)PS(0.01)R	16859	040717_DNA2aadvsRtt107aad_A_H5
MQ	NQM1	NQM1_279	P53228	YGR043C	4613.02	LNSES(p)AKEEGVEK	19	No	No	147.39	0.999948	4.36278e-13	LNSES(1)AKEEGVEK	2316	110417_G2MvsG2M4NQO_A_H5
MQ	ECM29	ECM29_1695	P38737	YHL030W	2950	LLGSESDDSEGS(p)IK	68	No	No	194.77	0.998964	1.66819e-18	LLGSESDDS(0.001)EGS(0.999)IK	6883	052417_Petrini_exp1_A_H4
MQ	MRD1	MRD1_315	Q06106	YPR112C	4574.84	SSSYATEQNES(p)LDTK	1	No	No	126.16	0.994127	2.13281e-09	SSSYATEQNES(0.994)LDT(0.006)K	5591	102017_G1vsG14nQO_A_H5_171028161616
MQ	BOI1	BOI1_737	P38041	YBL085W	2526	RSPS(p)ELTQK	41	No	No	129.82	0.963715	0.000105746	RS(0.036)PS(0.964)ELTQK	3573	071017_DDC1DNA2vsMAD_A_H9_170809143341
MQ	RGA1	RGA1_284	P39083	YOR127W	1327.54	NSS(p)GQYLAK	12	No	No	74.841	0.996404	0.00444814	NS(0.004)S(0.996)GQYLAK	4570	031517_MADvsSgs1MAD_H6
MQ	EFR3	EFR3_735	Q03653	YMR212C	3332.94	LAPISS(p)LSDR	518	No	No	124.42	0.949208	2.52837e-06	LAPIS(0.025)S(0.949)LS(0.025)DR	9758	052216_MMS_DDC1vsDNA2aad_2_H4
MQ	SOG2	SOG2_46	Q08817	YOR353C	1811.33	SSSSGTT(p)LK	6	No	No	80.037	0.752788	0.000604943	SSSSGT(0.247)T(0.753)LK	883	032918_G1vsG14NQO_A_H5
MQ	RPT2	RPT2_294	P40327	YDL007W	15168	RYDS(p)NSGGER	5	No	No	114.79	0.902255	1.22945e-07	RYDS(0.902)NS(0.098)GGER	1007	121415_MMS_DNA2aadvsDDC1FL_HILIC_3
MQ	PMD1	PMD1_1358	P32634	YER132C	1330	RSSSFT(p)ETVPTEPTR	8	No	No	138.98	0.762019	9.66703e-12	RS(0.031)S(0.968)S(0.237)FT(0.762)ET(0.002)VPTEPTR	12318	092816_DNA2AAvsddc1_2_6pct
MQ	TY2A-B;TY2A-C;TY2A-DR1;TY2A-DR2;TY2A-DR3;TY2A-F;TY2A-GR1;TY2A-GR2;TY2A-LR1;TY2A-LR2;TY2A-OR1;TY2A-OR2;TY2B-B;TY2B-C;TY2B-DR1;TY2B-DR2;TY2B-DR3;TY2B-F;TY2B-GR2;TY2B-LR1;TY2B-LR2;TY2B-OR1;TY2B-OR2	TY2A-B_367;TY2A-C_367;TY2A-DR1_367;TY2A-DR2_367;TY2A-DR3_367;TY2A-F_367;TY2A-GR1_367;TY2A-GR2_367;TY2A-LR1_367;TY2A-LR2_367;TY2A-OR1_367;TY2A-OR2_367;TY2B-B_367;TY2B-C_367;TY2B-DR1_367;TY2B-DR2_367;TY2B-DR3_367;TY2B-F_367;TY2B-GR2_367;TY2B-LR1_367;TY2B-LR2_367;TY2B-OR1_367;TY2B-OR2_367	Q12472;P0C2J3;Q12113;Q07791;Q03494;Q12501;Q12491;P0C2J2;Q03483;Q12392;P0C2J4;Q99303;Q12439;Q12293;P25383;P0CX62;P0CX61;P0C2J6;Q12260;P25384;P0CX64;P0CX63;P0C2J5	YDR034C-D;YLR410W-B;YOR192C-B;YDR261W-B;YDR210W-B;YOR343W-B;YBL100W-B;YGR038C-E;YDR210W-A;YDR034C-C;YLR410W-A;YDR261W-A;YOR192C-A;YOR343W-A;YCL020W;YGR161W-A;YFL002W-B;YLR424C-B;YBL100W-A;YCL019W;YGR161W-B;YFL002W-A;YLR424C-A	#N/A	NVS(p)RTSPNTTNTK	334	No	No	190.1	0.999923	9.33499e-19	NVS(1)RT(0.012)S(0.987)PNT(0.001)TNTK	1594	071017_DDC1DNA2vsMAD_A_5pct
MQ	YFL034W	YFL034W_94	P43564	YFL034W	1519.72	EGTGFPSSQSVCS(p)PNEADSGIDR	26	No	No	158.44	0.999923	1.06291e-22	EGTGFPSSQSVCS(1)PNEADSGIDR	11217	102917_SvsG14NQO_A_H5_171101210614
MQ	PMD1	PMD1_1378	P32634	YER132C	1330	YNYQNLDSSKS(p)NR	11	No	No	105.31	0.832852	2.06902e-07	YNYQNLDS(0.018)S(0.149)KS(0.833)NR	6505	011316_MMS_DDC1FLvsDNA2aad_HILIC_45_2
MQ	OSH2	OSH2_171	Q12451	YDL019C	2980.55	RDDYFLETVHS(p)LR	15	No	No	116.06	0.999963	2.85493e-07	RDDYFLETVHS(1)LR	14599	121415_G2M_DNA2aadvsDDC1FL_HILIC_2_151217184548
MQ	UFD4	UFD4_91	P33202	YKL010C	3064.67	TQNGS(p)DEDRNEEEDGLER	970	No	No	296.81	0.999998	7.86514e-98	TQNGS(1)DEDRNEEEDGLER	4370	111617_MMSvsG14NQO_A_H8_171128050741
MQ	DNA2	DNA2_392	P38859	YHR164C	910.957	MVS(p)DDLR	311	No	No	66.692	1	0.00242026	MVS(1)DDLR	7439	112717_MMSvsG14NQO_B_25ul_5pct
MQ	MDR1	MDR1_938	P53258	YGR100W	2611.34	SFEPLSANS(p)SEEK	69	No	No	144.8	0.808439	1.08712e-11	SFEPLSANS(0.808)S(0.192)EEK	9714	102017_G1vsG14nQO_A_H3
MQ	SIZ1	SIZ1_624	Q04195	YDR409W	539.562	SYNIVAS(p)ETTTPVTNR	27	No	No	161.26	0.993875	2.17247e-24	SYNIVAS(0.994)ET(0.006)T(0.014)T(0.984)PVT(0.002)NR	10151	113015_G2M_DDC1FLvsDNA2aad_HILIC_5
MQ	HSC82;HSP82	HSC82_600;HSP82_604	P02829;P15108	YPL240C;YMR186W	#N/A	DSSMS(p)SYMSSK	100	No	No	182.71	0.818026	4.2443e-11	DSSMS(0.818)S(0.182)YMSSK	9468	121317_MMSvsG14NQO_B_H4
MQ	SMC4	SMC4_1118	Q12267	YLR086W	1649.69	GLNELS(p)IR	5	No	No	70.1	1	0.00171667	GLNELS(1)IR	8551	101916_T602AvsDDC1_1_H123
MQ	STI1	STI1_258	P15705	YOR027W	50287.6	ESEPMEVDEDDS(p)KIEADKEK	15	No	No	169.08	1	2.08607e-28	ESEPMEVDEDDS(1)KIEADKEK	7104	113015_G2M_DDC1FLvsDNA2aad_HILIC_5
MQ	YBL036C	YBL036C_40	P38197	YBL036C	5112.48	NVHVNENAS(p)K	1	No	No	81.017	1	0.000762101	NVHVNENAS(1)K	1321	022417_DNAAAvsddc1_B_HC_170303013206
MQ	CDC24	CDC24_9	P11433	YAL041W	3501.1	FAS(p)GTSLSDLKPK	59	No	No	192.14	0.999971	3.24302e-18	FAS(1)GTSLSDLKPK	12065	040717_DNA2aadvsRtt107aad_B_H5_170416210016
MQ	EDC3	EDC3_66	P39998	YEL015W	4028.27	VLTVASQS(p)GK	11	No	No	115.33	0.991866	1.51175e-06	VLTVAS(0.008)QS(0.992)GK	5395	021517_DDC1vsDNA2aad_A_H5_170221145233
MQ	SYP1	SYP1_143	P25623	YCR030C	6936.6	ESVENNTSWRES(p)KDLHSK	1	No	No	68.49	0.799002	8.78147e-05	ESVENNT(0.002)S(0.17)WRES(0.799)KDLHS(0.029)K	6122	032618_G1vsG14NQO_A_H7
MQ	MRL1	MRL1_369	Q06815	YPR079W	2114.51	DINSHTT(p)ESDHPTLADNSV	2	No	No	136.64	0.815966	0.000166722	DINS(0.005)HT(0.171)T(0.816)ES(0.008)DHPTLADNSV	11157	082918_Chymo_H6
MQ	SOK2	SOK2_297	P53438	YMR016C	2286.82	TSSIPNSHS(p)PIPPR	27	No	No	83.404	0.973801	4.78567e-05	T(0.006)S(0.007)S(0.987)IPNS(0.026)HS(0.974)PIPPR	6457	101815_164vsNAB2_HILIC_6
MQ	GPB2	GPB2_633	P39717	YAL056W	782.167	VVSPKPVFPMMVHGTHQDLFNSGSAAQES(p)PK	2	No	No	64.53	0.999549	6.78579e-06	VVSPKPVFPMMVHGTHQDLFNSGSAAQES(1)PK	14823	050817_MADvsRtt107MAD_A_H9_170520114555
MQ	PRE2	PRE2_51	P30656	YPR103W	10383.9	LAPSLTVPPIAS(p)PQQFLR	86	No	No	144.41	0.999996	3.43916e-11	LAPSLTVPPIAS(1)PQQFLR	17530	020817_EVvsDNA2aad_A_H12
MQ	TMA22	TMA22_49	P47089	YJR014W	8740.99	LYGTDDNT(p)QEVEAVTNK	60	No	No	267.62	1	4.96701e-46	LYGTDDNT(1)QEVEAVTNK	10424	121317_MMSvsG14NQO_B_H3
MQ	STU1	STU1_601	P38198	YBL034C	1268.96	KT(p)SLLEQK	1	No	No	82.831	0.703889	0.000320985	KT(0.704)S(0.296)LLEQK	5411	031517_MADvsSgs1MAD_H7_170320201853
MQ	HXT2	HXT2_2	P23585	YMR011W	3930.6	S(p)EFATSR	44	No	No	93.162	1	0.000694067	S(1)EFATSR	7024	111617_MMSvsG14NQO_A_H4
MQ	UBP10	UBP10_263	P53874	YNL186W	4079.21	ELPEEEENDSSSKIS(p)EGEKK	32	No	No	178.69	0.924842	4.1691e-23	ELPEEEENDS(0.001)S(0.012)S(0.061)KIS(0.925)EGEKK	7368	092816_DNA2AAvsddc1_H7
MQ	RPH1	RPH1_139	P39956	YER169W	1783.87	KLKNFESS(p)F	1	No	No	64.711	0.969322	0.0128043	KLKNFES(0.031)S(0.969)F	11217	082918_Chymo_H4
MQ	POL32	POL32_234	P47110	YJR043C	1362.84	ELNNLFVEDDLDTEEVNGGSKPNS(p)PK	88	No	No	297.08	0.988515	3.91073e-144	ELNNLFVEDDLDTEEVNGGS(0.011)KPNS(0.989)PK	17084	041917_MADvsRtt107mad_B_H6_170427053445
MQ	ACE2	ACE2_249	P21192	YLR131C	538	LVSGATNSNS(p)KPGSPVILK	722	No	No	193.47	0.999701	6.97623e-40	LVSGATNSNS(1)KPGS(1)PVILK	6247	062815_G2M_ddc1DNA2AAvs164_3pct
MQ	TUP1	TUP1_439	P16649	YCR084C	9773.53	DVENLNTSSS(p)PSSDLYIR	818	No	No	349.81	0.991357	1.65665e-88	DVENLNTSS(0.004)S(0.991)PS(0.004)SDLYIR	16078	032618_G1vsG14NQO_A_H5
MQ	GIS4	GIS4_353	Q04233	YML006C	1727.71	S(p)LSSSSRGNPKRENIDHTNATY	1	No	No	63.63	0.949824	0.000140845	S(0.95)LS(0.011)S(0.012)S(0.013)S(0.013)RGNPKRENIDHTNATY	3231	082918_Chymo_H9
MQ	NOT3	NOT3_113	P06102	YIL038C	4755.75	KSET(p)LDPQER	8	No	No	105.65	0.994781	1.23605e-05	KS(0.005)ET(0.995)LDPQER	3814	052418_chris_H5
MQ	MUK1	MUK1_245	Q02866	YPL070W	2038	ILIVGTSVSS(p)PNK	119	No	No	188.13	0.995607	1.25876e-34	ILIVGTSVS(0.004)S(0.996)PNK	8615	062815_G2M_ddc1DNA2AAvs164_3pct_2
MQ	YMR086W	YMR086W_302	Q04279	YMR086W	3552.36	LDNSNSS(p)ESETVVNSENNLEKPSSLNIEKDDLSK	68	No	No	251.63	0.985854	2.17644e-76	LDNSNSS(0.986)ES(0.014)ETVVNSENNLEKPSSLNIEKDDLSK	6670	102017_G1vsG14nQO_A_H9_171028205641
MQ	YLR031W	YLR031W_175	Q07978	YLR031W	#N/A	PLILDLSARINRLNSILET(p)K	1	No	No	56.766	0.759148	0.00813994	PLILDLS(0.398)ARINRLNS(0.843)ILET(0.759)K	21321	032918_G1vsG14NQO_A_H2
MQ	FAB1	FAB1_197	P34756	YFR019W	651.718	TPDSDHDDVGDEVSS(p)IK	2	No	No	75.146	0.715744	0.000389511	TPDSDHDDVGDEVS(0.284)S(0.716)IK	6976	041917_MADvsRtt107mad_B_H8_170427100002
MQ	SEC27	SEC27_851	P41811	YGL137W	16404.3	ES(p)NSEAVEAEKK	2	No	No	81.92	0.776042	1.99279e-05	ES(0.776)NS(0.224)EAVEAEKK	773	062815_G2M_ddc1DNA2AAvs164_Hilic1_5
MQ	PRP18	PRP18_54	P33411	YGR006W	1151.79	QVEQEST(p)DEENLSDNQSDDIR	1	No	No	60.79	0.999893	0.00087339	QVEQES(1)T(1)DEENLS(0.997)DNQS(0.003)DDIR	5046	113015_MMS_DDC1FLvsDPB11aad_3pct
MQ	TIF1	TIF1_2	P10081	YJL138C	92321.7	S(p)EGITDIEESQIQTNYDK	1997	No	No	379.54	1	6.60191e-188	S(1)EGITDIEESQIQTNYDK	8711	082417_DNA2vsMAD_B_H2
MQ	ARG81	ARG81_661	P05085	YML099C	250.893	YNKS(p)DISKL	1	No	No	113.69	0.999925	0.000419027	YNKS(1)DISKL	8943	082918_Chymo_H5
MQ	BSD2	BSD2_20	P38356	YBR290W	2139.43	PEQELLIGQEMNTLHAGSS(p)TDGINVGNAGR	4	No	No	188.64	0.824491	3.50469e-43	PEQELLIGQEMNTLHAGS(0.021)S(0.824)T(0.155)DGINVGNAGR	17041	050817_MADvsRtt107MAD_B_H6
MQ	MTC5	MTC5_925	Q03897	YDR128W	556	S(p)RSSTVTPNFYGNHLR	34	No	No	100.35	0.967799	5.30791e-08	S(0.968)RS(0.049)S(0.886)T(0.096)VTPNFYGNHLR	11217	113015_G2M_DDC1FLvsDNA2aad_HILIC_4
MQ	AAT2	AAT2_92	P23542	YLR027C	32371.4	IIFGTQS(p)DAFQEDR	3	No	No	79.771	0.994222	0.000131475	IIFGT(0.006)QS(0.994)DAFQEDR	8384	102017_G1vsG14nQO_A_H1
MQ	DBF20	DBF20_60	P32328	YPR111W	2071.83	SYKPCDS(p)DDQDTFK	33	No	No	122.93	0.999998	1.15241e-10	SYKPCDS(1)DDQDTFK	6456	011316_MMS_DDC1FLvsDNA2aad_HILIC_4
MQ	HXT1	HXT1_31	P32465	YHR094C	6830.13	AMNT(p)PEGK	72	No	No	101.65	1	0.00134683	AMNT(1)PEGK	999	052216_MMS_DDC1vsDNA2aad_2_H6_160531120816
MQ	NTR2	NTR2_276	P36118	YKR022C	1442.93	IITPLPVLFPDDDESGNS(p)IER	2	No	No	150.36	0.993827	3.80342e-17	IITPLPVLFPDDDES(0.006)GNS(0.994)IER	11337	080218_Chris_H1
MQ	VCX1	VCX1_13	Q99385	YDL128W	3352.39	MDATTPLLTVANS(p)HPAR	813	No	No	237.01	1	6.2548e-44	MDATTPLLTVANS(1)HPAR	11112	092816_DNA2AAvsddc1_4pct
MQ	ADE1	ADE1_126	P27616	YAR015W	17237.3	GYIT(p)GSAWK	2	No	No	68.657	0.806189	0.00266276	GYIT(0.806)GS(0.194)AWK	7892	032618_G1vsG14NQO_A_H2
MQ	CCT2	CCT2_254	P39076	YIL142W	19276.3	FKVDS(p)TAK	70	No	No	109.66	0.863668	0.00119784	FKVDS(0.864)T(0.136)AK	3098	052418_chris_H3
MQ	BMS1	BMS1_651	Q08965	YPL217C	4282.35	GNDNKTKSDS(p)NEGGEELY	1	No	No	83.723	0.790251	0.000344961	GNDNKT(0.05)KS(0.16)DS(0.79)NEGGEELY	8714	082918_Chymo_H8
MQ	PKC1	PKC1_686	P24583	YBL105C	2385.53	ES(p)KDDLMRDEL	1	No	No	52.5	1	0.025579	ES(1)KDDLMRDEL	12395	082918_Chymo_H3
MQ	ENT2	ENT2_165	Q05785	YLR206W	3485.3	T(p)RSNPHDSSPSYQDDLEK	828	No	No	163.18	1	1.0075e-48	T(1)RS(1)NPHDSSPSYQDDLEK	6117	102917_SvsG14NQO_A_5pct
MQ	BLM10	BLM10_1041	P43583	YFL007W	2994.67	TQS(p)NLSYR	622	No	No	187.23	1	1.38271e-12	TQS(1)NLSYR	3281	033117_DNA2aadvsSGS1aad_3pct
MQ	YJL070C	YJL070C_178	P40361	YJL070C	1569.13	FQDPS(p)DSDLNDDGDSTGTGAATPHR	252	No	No	209.4	0.994171	2.25888e-42	FQDPS(0.994)DS(0.006)DLNDDGDSTGTGAATPHR	7399	102017_G1vsG14nQO_A_H8
MQ	NGL2	NGL2_377	Q03264	YMR285C	3570	YGKDQPES(p)PVPEK	191	No	No	232.28	1	5.07132e-46	YGKDQPES(1)PVPEK	3305	031517_MADvsSgs1MAD_H9_170321014619
MQ	NCS2	NCS2_309	P53923	YNL119W	2432.05	KS(p)LPSLGQQK	51	No	No	145.09	1	3.66812e-09	KS(1)LPSLGQQK	5026	021517_DDC1vsDNA2aad_B_H10_170223041523
MQ	CYC3	CYC3_80	P06182	YAL039C	2357.48	TIS(p)SIPK	2	No	No	65.465	0.877359	0.00644738	TIS(0.877)S(0.123)IPK	6447	033117_DNA2aadvsSGS1aad_H3
MQ	PXL1	PXL1_464	P36166	YKR090W	2203.37	QTILVDKGDVDEDAPSESTTNGGT(p)PIFYK	64	No	No	149.1	0.999857	8.11239e-20	QTILVDKGDVDEDAPSESTTNGGT(1)PIFYK	16973	101916_T602AvsDDC1_1_H7
MQ	AIM10	AIM10_186	P39965	YER087W	2644.08	LDDT(p)YNKIFK	2	No	No	44.425	1	0.0288133	LDDT(1)Y(1)NKIFK	8503	060816_EmptyvsDNA2aad_H5
MQ	SHS1	SHS1_435	Q07657	YDL225W	5365.25	IRS(p)IKTESSPKFL	2	No	No	94.845	0.993758	6.19394e-05	IRS(0.994)IKT(0.008)ES(0.437)S(0.562)PKFL	15410	082918_Chymo_H6
MQ	AKL1	AKL1_2	P38080	YBR059C	4058.51	S(p)ITNGTSR	30	No	No	101.65	0.999045	0.000402612	S(0.999)IT(0.001)NGTSR	3136	020817_EVvsDNA2aad_A_H5_170213200718
MQ	CHS5	CHS5_573	Q12114	YLR330W	7562.92	DATES(p)VAVEPSNEDVKPEEK	58	No	No	203.71	0.974674	7.23319e-27	DAT(0.025)ES(0.975)VAVEPSNEDVKPEEK	6402	102917_SvsG14NQO_A_H7
MQ	GCS1	GCS1_146	P35197	YDL226C	9068.18	LSATSQT(p)AASATPGVAQSR	3	No	No	149.47	0.734291	1.88047e-12	LS(0.001)AT(0.005)S(0.259)QT(0.734)AAS(0.001)AT(0.001)PGVAQSR	8438	071017_DDC1DNA2vsMAD_A_H7
MQ	ECM1	ECM1_39	P39715	YAL059W	4040.87	AARQS(p)DALEPEVK	66	No	No	118.51	1	4.26503e-08	AARQS(1)DALEPEVK	7570	121415_MMS_DNA2aadvsDDC1FL_HILIC_5
MQ	GCN2	GCN2_1002	P15442	YDR283C	1548.2	SLSNPSS(p)PWQQQVR	39	No	No	179.93	0.999777	9.61705e-27	SLSNPSS(1)PWQQQVR	13778	032918_SvsG14NQO_A_H4
MQ	BUD8	BUD8_184	P41698	YLR353W	477	VVSS(p)LYSSLANR	4	No	No	96.551	0.855391	8.16537e-05	VVS(0.145)S(0.855)LYSSLANR	12924	031517_MADvsSgs1MAD_H3
MQ	MAK21	MAK21_972	Q12176	YDR060W	7462.31	SFAESS(p)EEDESSEEEKEEEENKEVSAK	6	No	No	61.801	0.970655	7.75273e-06	S(0.117)FAES(0.971)S(0.971)EEDES(0.971)S(0.971)EEEKEEEENKEVSAK	4684	113015_MMS_DDC1FLvsDPB11aad_3pct
MQ	YGR237C	YGR237C_539	P50089	YGR237C	1502.81	VDKDEQDNS(p)DDLKTEVR	3	No	No	99.999	0.99881	1.34318e-07	VDKDEQDNS(0.999)DDLKT(0.001)EVR	4347	112717_MMSvsG14NQO_A_H7
MQ	ACF4	ACF4_9	P47129	YJR083C	2409.93	VIS(p)QPIELHK	12	No	No	84.999	1	0.00014411	VIS(1)QPIELHK	10564	060116_RIF1vsrif1_H5
MQ	NPR3	NPR3_262	P38742	YHL023C	1164.57	LSTKKS(p)TDSK	1	No	No	79.089	0.77894	0.000107088	LSTKKS(0.779)T(0.179)DS(0.042)K	500	020817_EVvsDNA2aad_A_H10
MQ	GCN4	GCN4_61	P03069	YEL009C	1647.79	QDT(p)PSNLDFDFALPQTATAPDAK	1	No	No	139.15	0.721021	1.32585e-14	QDT(0.721)PS(0.279)NLDFDFALPQTATAPDAK	20420	121317_MMSvsG14NQO_B_H3
MQ	SER33	SER33_12	P40510	YIL074C	11248.6	SYSAADNLQDS(p)FQR	68	No	No	277.41	1	9.61661e-52	SYSAADNLQDS(1)FQR	9422	050817_MADvsRtt107MAD_A_H3
MQ	MAK16	MAK16_13	P10962	YAL025C	3349.05	SDEIVWQVINQS(p)FCSHR	1	No	No	172.69	0.988471	1.00827e-16	SDEIVWQVINQS(0.988)FCS(0.012)HR	23044	121317_MMSvsG14NQO_B_H1
MQ	INO80	INO80_508	P53115	YGL150C	2975.77	KTSS(p)LCAR	1	No	No	49.35	0.837196	0.0147464	KT(0.024)S(0.139)S(0.837)LCAR	1331	052418_chris_H4
MQ	BDF1	BDF1_598	P35817	YLR399C	6879.66	QYESSSGAS(p)NGLDGTSGVTR	3	No	No	59.342	0.919761	0.00315167	QYES(0.011)S(0.012)S(0.035)GAS(0.92)NGLDGT(0.012)S(0.004)GVT(0.006)R	7548	102917_SvsG14NQO_A_H5_171101210614
MQ	YLR257W	YLR257W_124	Q06146	YLR257W	12312.2	SINS(p)ESFSSPSLR	8	No	No	100.11	0.999822	1.13247e-05	SINS(1)ESFSSPSLR	14371	092816_DNA2AAvsddc1_2_H4
MQ	CAR1	CAR1_80	P00812	YPL111W	18625.4	DSTTGGS(p)SVMIDGVK	126	No	No	162.08	0.925725	8.86083e-22	DSTT(0.002)GGS(0.926)S(0.073)VMIDGVK	9506	101916_T602AvsDDC1_1_H5
MQ	MDS3	MDS3_930	P53094	YGL197W	1728.61	RSSTPETENAFSAT(p)PR	6	No	No	142.32	0.901002	3.75404e-07	RS(0.082)S(0.725)T(0.193)PETENAFS(0.099)AT(0.901)PR	7670	101815_164vsNAB2_HILIC_6
MQ	ART10	ART10_229	P18634	YLR392C	540.294	SNNS(p)RGNSMVTNNEFF	1	No	No	164.53	0.789235	2.65144e-08	S(0.111)NNS(0.789)RGNS(0.1)MVTNNEFF	17487	082918_Chymo_H4
MQ	HTA1;HTA2	HTA1_16;HTA2_16	P04912;P04911	YBL003C;YDR225W	#N/A	SGGKGGKAGSAAKAS(p)QSRSAKAGL	3	No	No	48.388	0.700333	0.000122026	S(0.986)GGKGGKAGS(0.015)AAKAS(0.7)QS(0.161)RS(0.139)AKAGL	2172	082918_Chymo_H10_180904205603
MQ	SPO14	SPO14_263	P36126	YKR031C	1781.15	NDNNILDIT(p)NSNHNHR	2	No	No	130.56	0.709077	1.55208e-11	NDNNILDIT(0.709)NS(0.291)NHNHR	10588	041917_MADvsRtt107mad_B_H9_170427132619
MQ	SER33	SER33_27	P40510	YIL074C	11248.6	AMNFSGSPGAVS(p)TSPTQSFMNTLPR	112	No	No	230.97	0.770317	4.52184e-73	AMNFSGSPGAVS(0.77)T(0.218)S(0.011)PTQSFMNTLPR	22576	040315_G1_164vsrnh12_Hilic_3
MQ	ASC1	ASC1_166	P38011	YMR116C	103354	VVPNEKADDDS(p)VTIISAGNDK	267	No	No	195.56	0.993913	2.40227e-43	VVPNEKADDDS(0.994)VT(0.006)IISAGNDK	10440	060816_EmptyvsDNA2aad_H6_160618153340
MQ	IGO1	IGO1_10	P53897	YNL157W	4218.71	SNENLSPNS(p)SNPDLTK	149	No	No	267.5	0.976284	2.21968e-56	SNENLSPNS(0.976)S(0.023)NPDLTK	7072	040717_DNA2aadvsRtt107aad_A_H5
MQ	BOI1	BOI1_113	P38041	YBL085W	2526	VSS(p)HQQENR	1	No	No	96.342	0.998299	0.000267872	VS(0.002)S(0.998)HQQENR	325	050817_MADvsRtt107MAD_B_H9_170518135851
MQ	SSD1	SSD1_578	P24276	YDR293C	8259.45	IPGQLFSGTLGLLRPSQQANSDNNKPPQS(p)PK	8	No	No	143.88	0.999999	3.12884e-26	IPGQLFSGTLGLLRPSQQANSDNNKPPQS(1)PK	13241	032918_G1vsG14NQO_A_H6
MQ	TRS33	TRS33_15	Q99394	YOR115C	2037.26	SSTHSNNVGHPQSS(p)PQGPLTEQQR	44	No	No	207.99	0.959445	6.05284e-28	SSTHSNNVGHPQS(0.041)S(0.959)PQGPLTEQQR	3269	041318_G1vsG14NQO_H9_180428210935
MQ	RPL15A;RPL15B	RPL15A_196;RPL15B_196	P05748;P54780	YLR029C;YMR121C	#N/A	QNT(p)LSLWR	14	No	No	72.643	0.990439	0.00305627	QNT(0.99)LS(0.01)LWR	14727	050817_MADvsRtt107MAD_B_H12
MQ	HCM1	HCM1_342	P25364	YCR065W	1160.3	FNT(p)LPITSAKSPQNFR	40	No	No	219.06	1	8.34978e-30	FNT(1)LPITS(0.001)AKS(0.999)PQNFR	14877	071017_DDC1DNA2vsMAD_A_H5
MQ	UBP10	UBP10_3	P53874	YNL186W	4079.21	TT(p)QESIKPLVDR	6	No	No	77.24	0.746944	0.000166081	T(0.252)T(0.747)QES(0.001)IKPLVDR	9599	050817_MADvsRtt107MAD_A_H7_170520135836
MQ	PCL6	PCL6_218	P40038	YER059W	2317.39	YLS(p)PVLGFR	158	No	No	121.73	0.999999	4.46125e-05	YLS(1)PVLGFR	14956	041318_G1vs4NQO_A_3pct
MQ	MAM3	MAM3_439	Q12296	YOL060C	3340.11	AADQADESSPLLS(p)PSNSNHPSEHPQQDLNNK	147	No	No	240.48	0.999371	2.77934e-73	AADQADESSPLLS(0.999)PS(0.001)NSNHPSEHPQQDLNNK	7655	050817_MADvsRtt107MAD_B_H10_170518161131
MQ	AKL1	AKL1_501	P38080	YBR059C	4058.51	QSSDPTIS(p)EQSPR	27	No	No	71.692	0.776545	0.000266212	QS(0.427)S(0.573)DPT(0.001)IS(0.777)EQS(0.223)PR	4357	121317_MMSvsG14NQO_B_5pct
MQ	LSB5	LSB5_193	P25369	YCL034W	3708.72	SNFMDDSADDTLYQSNS(p)LTSADR	185	No	No	363.54	0.92792	1.24137e-162	SNFMDDSADDTLYQS(0.047)NS(0.928)LT(0.023)S(0.002)ADR	14727	052417_Petrini_exp1_A_H5
MQ	INO80	INO80_616	P53115	YGL150C	2975.77	TNELEGNNVSSNDSES(p)QK	4	No	No	229.96	0.998676	6.35565e-42	TNELEGNNVSSNDS(0.001)ES(0.999)QK	2229	101817_MMSvsG14nQO_A_H9_171026210624
MQ	SDS3	SDS3_246	P40505	YIL084C	2324.07	KSGMNS(p)DSDFL	5	No	No	115.29	0.997361	4.55056e-08	KS(0.002)GMNS(0.997)DSDFL	16815	082918_Chymo_5pct
MQ	HOS4	HOS4_130	P40480	YIL112W	1825.71	ISS(p)SSSSPNVR	10	No	No	73.273	0.995671	0.00026648	IS(0.002)S(0.996)S(0.003)S(0.005)S(0.283)S(0.712)PNVR	2230	102017_G1vsG14nQO_A_H5
MQ	UBP11	UBP11_255	P36026	YKR098C	220.329	DSSQDSSSS(p)LSK	1	No	No	131.32	0.792587	7.04992e-06	DSSQDSS(0.001)S(0.186)S(0.793)LS(0.02)K	1022	041318_G1vsG14NQO_H8
MQ	MON2	MON2_567	P48563	YNL297C	2797.42	NISTSS(p)VTTSPVESTKNPSR	159	No	No	244.52	0.986276	3.6014e-63	NIS(1)TS(0.008)S(0.986)VT(0.005)TSPVESTKNPSR	7043	121415_G2M_DNA2aadvsDDC1FL_HILIC_7
MQ	FRT1	FRT1_385	Q99332	YOR324C	634	NRQKS(p)ADSSTRF	1	No	No	71.316	0.998612	0.00118889	NRQKS(0.999)ADS(0.001)S(0.001)TRF	2973	082918_Chymo_H8
MQ	PAN1	PAN1_1135	P32521	YIR006C	9763.4	QES(p)DDEDEDDEEK	36	No	No	143.94	1	1.18723e-13	QES(1)DDEDEDDEEK	701	102917_SvsG14NQO_A_H7
MQ	VAC14	VAC14_351	Q06708	YLR386W	2539.36	LSNTNET(p)DDER	208	No	No	242.48	1	6.4827e-43	LSNTNET(1)DDER	1184	041917_MADvsRtt107mad_B_H8_170427100002
MQ	HSP12	HSP12_24	P22943	YFL014W	32927.5	ASEALKPDSQKS(p)YAEQGK	220	No	No	257.96	0.999999	1.26533e-50	ASEALKPDSQKS(1)YAEQGK	5279	101916_T602AvsDDC1_2_5pct
MQ	RPL21A;RPL21B	RPL21A_68;RPL21B_68	Q12672;Q02753	YPL079W;YBR191W	#N/A	TGVVYNVT(p)K	8	No	No	83.137	1	0.000607487	TGVVYNVT(1)K	6010	101916_T602vsDDC1_2_H5_161114193957
MQ	IDI1	IDI1_50	P15496	YPL117C	12400.5	SSETS(p)NDESGETCFSGHDEEQIK	16	No	No	167.72	0.995261	4.03163e-19	SSET(0.002)S(0.995)NDES(0.002)GETCFSGHDEEQIK	7297	101815_164vsNAB2_HILIC_7
MQ	RVB2	RVB2_209	Q12464	YPL235W	11577.2	S(p)RDYDAMGADTR	15	No	No	87.447	0.999992	0.00173765	S(1)RDYDAMGADTR	5935	040717_RPA_HAip_60pct
MQ	GIP2	GIP2_41	P40036	YER054C	1802.98	VNS(p)DLYNK	7	No	No	74.165	0.99994	0.00150753	VNS(1)DLYNK	3794	111617_MMSvsG14NQO_A_H4
MQ	ABP1	ABP1_183	P15891	YCR088W	19342.3	KEPVKTPS(p)PAPAAK	1446	No	No	171.15	1	5.05152e-23	KEPVKT(1)PS(1)PAPAAK	2096	041917_MADvsRtt107mad_B_H10_170427153900
MQ	RCK2	RCK2_515	P38623	YLR248W	5272.26	DS(p)SLLFSPAAVAMR	260	No	No	153.75	0.731055	5.7232e-17	DS(0.731)S(0.269)LLFSPAAVAMR	12380	101817_MMSvsG14nQO_A_3pct
MQ	IDS2	IDS2_49	P46958	YJL146W	2178.31	NNSPIGTPTDRYS(p)PEPATM	4	No	No	174.65	0.977808	2.34114e-11	NNSPIGT(0.011)PT(0.011)DRYS(0.978)PEPATM	11918	082918_Chymo_H4
MQ	PXL1	PXL1_301	P36166	YKR090W	2203.37	ESNT(p)PSLTMNALDSK	1	No	No	40.287	0.729405	2.68073e-08	ES(0.239)NT(0.729)PS(0.026)LT(0.006)MNALDSK	13099	080218_Chris_H3
MQ	RPS9A;RPS9B	RPS9A_152;RPS9B_152	O13516;P05755	YPL081W;YBR189W	#N/A	LDS(p)EKHIDFAPTSPFGGARPGR	454	No	No	182.41	1	3.7963e-27	LDS(1)EKHIDFAPTSPFGGARPGR	15502	071017_DDC1DNA2vsMAD_A_5pct
MQ	HSP60	HSP60_249	P19882	YLR259C	50754.3	KIS(p)SIQDILPALEISNQSR	15	No	No	120.27	0.755047	1.48172e-07	KIS(0.755)S(0.245)IQDILPALEISNQSR	21953	060816_EmptyvsDNA2aad_H5_160618132051
MQ	NUP53	NUP53_297	Q03790	YMR153W	3648.5	NMSKS(p)PSLTAQK	56	No	No	245.72	0.999995	8.71184e-46	NMSKS(1)PSLTAQK	2453	041318_G1vs4NQO_B_3pct
MQ	PAH1	PAH1_744	P32567	YMR165C	2607.16	QIYLELGS(p)PLASPK	86	No	No	154.6	0.993951	3.60583e-13	QIYLELGS(0.994)PLAS(0.006)PK	14879	031517_MADvsSgs1MAD_H12
MQ	ARO7	ARO7_153	P32178	YPR060C	7040.82	DIECLQS(p)LSR	2	No	No	67.385	0.756317	0.00275332	DIECLQS(0.756)LS(0.244)R	13003	062918_chabes_H2
MQ	FOL2	FOL2_23	P51601	YGR267C	5968.32	PTS(p)PYTLNPPVER	82	No	No	169.62	0.999921	4.36083e-48	PTS(1)PYTLNPPVER	11035	050817_MADvsRtt107MAD_B_H5
MQ	SEN1	SEN1_1053	Q00416	YLR430W	2549.35	SRGLSNKNDDS(p)SSEESDNDIESAR	1	No	No	71.988	0.999112	3.28634e-05	SRGLS(0.003)NKNDDS(0.999)S(1)S(1)EES(0.998)DNDIES(0.001)AR	5933	040717_RPA_HAip_60pct
MQ	ASC1	ASC1_197	P38011	YMR116C	103354	IGHNS(p)NINTL	1	No	No	61.344	0.999812	0.0157967	IGHNS(1)NINTL	7537	082918_Chymo_H2
MQ	SCD5	SCD5_80	P34758	YOR329C	1490.01	NNHSNTAADNATNVSS(p)PQKDNPPNGEVR	6	No	No	257	0.772285	1.90989e-94	NNHSNTAADNATNVS(0.228)S(0.772)PQKDNPPNGEVR	2453	062815_G2M_ddc1DNA2AAvs164_3pct_2
MQ	ALY2	ALY2_895	P47029	YJL084C	1946.45	DYS(p)GINISKDKL	3	No	No	123.36	1	1.3e-08	DYS(1)GINISKDKL	13618	082918_Chymo_H3
MQ	FKS1	FKS1_1040	P38631	YLR342W	8942	LDEEPPLT(p)EGEEPRIY	1	No	No	72.175	0.999986	0.00818936	LDEEPPLT(1)EGEEPRIY	13936	082918_Chymo_H2
MQ	PAN1	PAN1_758	P32521	YIR006C	9763.4	SVNHSS(p)STLQTDDISVDK	10	No	No	165.74	0.721512	3.71698e-18	S(0.001)VNHS(0.255)S(0.722)S(0.02)T(0.003)LQTDDISVDK	9524	071017_DDC1DNA2vsMAD_A_H8
MQ	BUD4	BUD4_49	P47136	YJR092W	1600	LPLQEIGDDT(p)MEMLVK	3	No	No	73.983	1	4.95792e-10	LPLQEIGDDT(1)MEMLVK	12276	062815_G2M_ddc1DNA2AAvs164_3pct_2
MQ	NIF3	NIF3_18	P53081	YGL221C	6834.51	SIT(p)KFYPQK	1	No	No	69.01	0.988911	0.00753221	S(0.011)IT(0.989)KFYPQK	11679	062918_chabes_H7
MQ	DAD1	DAD1_93	Q12248	YDR016C	2459.27	TLYDGLESLSDEAPIDEQPTLSQSKT(p)K	4	No	No	141.62	0.73808	1.51026e-23	TLYDGLESLSDEAPIDEQPT(0.001)LS(0.057)QS(0.204)KT(0.738)K	17521	052417_Petrini_exp1_A_H5
MQ	SST2	SST2_539	P11972	YLR452C	2899.73	LHPHS(p)PL	6	No	No	77.282	1	0.000663884	LHPHS(1)PL	5389	082918_Chymo_H5
MQ	AVO1	AVO1_144	Q08236	YOL078W	769	YNPLNSSASNS(p)LLNDDDHTSGK	6	No	No	94.837	0.9964	2.16682e-09	Y(0.036)NPLNS(0.882)S(0.078)AS(0.007)NS(0.996)LLNDDDHTSGK	12311	121415_G2M_DNA2aadvsDDC1FL_HILIC_6
MQ	HAA1	HAA1_258	Q12753	YPR008W	1844.64	LNMMDKNNS(p)VGLDLLGHSK	2	No	No	134.81	1	2.00209e-13	LNMMDKNNS(1)VGLDLLGHSK	15643	080218_Chris_H4
MQ	KIN2	KIN2_1031	P13186	YLR096W	2337.17	GQNNIPLT(p)PLATNTHQR	2	No	No	109.28	0.999925	9.6903e-08	GQNNIPLT(1)PLATNTHQR	12168	052418_chris_H5
MQ	BIO3	BIO3_341	P50277	YNR058W	3355.15	ISSPNS(p)PTGGCFMHGPTFMGNALACSVAEK	2	No	No	148.1	0.996157	3.34639e-24	ISS(0.002)PNS(0.996)PT(0.001)GGCFMHGPTFMGNALACSVAEK	20883	052418_chris_H3
MQ	KEL2	KEL2_796	P50090	YGR238C	973	AIHLS(p)QSELEK	3	No	No	104.41	0.997154	1.13337e-05	AIHLS(0.997)QS(0.003)ELEK	9895	080218_Chris_H4
MQ	SPT5	SPT5_793	P27692	YML010W	9928.06	TFQQPIQS(p)R	5	No	No	57.785	0.999996	0.00972294	TFQQPIQS(1)R	6691	102017_G1vsG14nQO_A_H4_171028140343
MQ	YJL206C	YJL206C_90	P39529	YJL206C	483.015	NSSVFDREVS(p)DDSSLYAQR	5	No	No	116.94	0.99728	4.23475e-07	NSSVFDREVS(0.997)DDS(0.002)SLYAQR	12922	011316_MMS_DDC1FLvsDNA2aad_HILIC_3_151205184840
MQ	CLB2	CLB2_134	P24869	YPR119W	339	AELPANISLQESSS(p)AK	2	No	No	198.85	0.723443	9.48808e-36	AELPANISLQES(0.129)S(0.147)S(0.723)AK	12830	062815_G2M_ddc1DNA2AAvs164_Hilic1_3
MQ	YGL242C	YGL242C_172	P53066	YGL242C	7749.2	IDDGPS(p)DDDEEDDKK	10	No	No	227.47	1	2.41454e-46	IDDGPS(1)DDDEEDDKK	2074	082918_Chymo_H9_180904194219
MQ	SHO1	SHO1_184	P40073	YER118C	1533.93	NTT(p)PYQNNVYNDAIR	155	No	No	178.67	0.991402	2.07291e-31	NT(0.009)T(0.991)PYQNNVYNDAIR	11017	062815_G2M_ddc1DNA2AAvs164_Hilic1_3
MQ	TMA19	TMA19_85	P35691	YKL056C	90676.2	SFLT(p)YIK	8	No	No	74.464	0.999632	0.00715851	SFLT(1)YIK	10718	040717_DNA2aadvsRtt107aad_A_H1
MQ	SYG1	SYG1_179	P40528	YIL047C	2229.42	S(p)VMYGSMPCTK	24	No	No	107.97	1	8.22639e-08	S(1)VMYGSMPCTK	8028	101916_T602vsDDC1_2_H5
MQ	TPI1	TPI1_202	P00942	YDR050C	121824	ASKLGDKAAS(p)EL	1	No	No	77.192	1	0.00149836	ASKLGDKAAS(1)EL	7050	082918_Chymo_H5
MQ	PPR1	PPR1_22	P07272	YLR014C	317	RGDS(p)PNIGISK	51	No	No	125.97	1	3.56193e-08	RGDS(1)PNIGISK	5550	033117_DNA2aadvsSGS1aad_H8
MQ	TRX2	TRX2_71	P22803	YGR209C	33336.3	AEVS(p)SMPTLIFYK	6	No	No	143.42	0.767594	3.93179e-11	AEVS(0.768)S(0.232)MPTLIFYK	10082	080218_Chris_H1
MQ	MYO1	MYO1_1171	P08964	YHR023W	2081.51	RNS(p)LVESLNDSK	261	No	No	226.62	1	1.57014e-27	RNS(1)LVESLNDSK	10476	020817_EVvsDNA2aad_A_H7
MQ	RRB1	RRB1_86	Q04225	YMR131C	8237.91	VQKDQS(p)EGNKEKIQEL	1	No	No	52.185	1	0.00424088	VQKDQS(1)EGNKEKIQEL	8154	082918_Chymo_H8
MQ	YPK3	YPK3_90	P38070	YBR028C	3197.35	RFS(p)ITGSDAMR	546	No	No	213.99	0.999998	2.85212e-13	RFS(1)ITGSDAMR	12084	021517_DDC1vsDNA2aad_B_H5
MQ	IRC8	IRC8_586	P47046	YJL051W	1285.01	FSTRHS(p)PTK	9	No	No	89.43	0.954713	0.000283425	FST(0.019)RHS(0.955)PT(0.027)K	1056	052216_MMS_DDC1vsDNA2aad_2_H8
MQ	RSC58	RSC58_61	Q07979	YLR033W	4360.27	SNS(p)EGLIR	136	No	No	110.38	0.999967	0.000195765	SNS(1)EGLIR	7523	060116_RIF1vsrif1_H5
MQ	DPS1	DPS1_502	P04802	YLL018C	33155.6	AHGLS(p)PEDPGLK	185	No	No	146.36	1	1.16407e-26	AHGLS(1)PEDPGLK	7811	113015_DDC1FLvsDPB11aad_HILIC_2_151213190427
MQ	VAN1	VAN1_25	P23642	YML115C	3403.12	KAMDNGLSLPIS(p)R	33	No	No	167.21	0.999996	1.28077e-20	KAMDNGLSLPIS(1)R	13100	080218_Chris_H4
MQ	NHX1	NHX1_531	Q04121	YDR456W	2364.68	SDNNS(p)PDISIDQF	1	No	No	71.806	0.706218	0.00271405	S(0.294)DNNS(0.706)PDISIDQF	16823	082918_Chymo_H2
MQ	RIM15	RIM15_1599	P43565	YFL033C	1302.08	TNSSDLS(p)AEESDRLQAISR	70	No	No	193.87	0.999994	2.18601e-43	TNSSDLS(1)AEESDRLQAISR	12248	021517_DDC1vsDNA2aad_B_H8
MQ	FKH2	FKH2_683	P41813	YNL068C	1507.33	LSQPYDTLLRS(p)PTK	298	No	No	210.67	0.999888	8.74049e-17	LSQPYDTLLRS(1)PTK	14907	062918_chabes_H4
MQ	NUP2	NUP2_553	P32499	YLR335W	6974.17	TTANLPANSSTSPAPSIPSTGFKFS(p)LPFEQK	9	No	No	98.114	0.991931	3.55006e-12	TTANLPANSSTSPAPSIPS(0.002)T(0.006)GFKFS(0.992)LPFEQK	19862	031517_MADvsSgs1MAD_H7_170320201853
MQ	KOG1	KOG1_491	P38873	YHR186C	1729.3	FAVANLS(p)TMSLVNNPALQSR	19	No	No	281.67	0.838365	1.9223e-44	FAVANLS(0.838)T(0.162)MSLVNNPALQSR	20941	062918_chabes_H2
MQ	IML1	IML1_811	P47170	YJR138W	1195	TSSKLS(p)NMSDK	2	No	No	55.335	0.942166	0.00518163	TSS(0.003)KLS(0.942)NMS(0.054)DK	3494	050817_MADvsRtt107MAD_A_H9_170520114555
MQ	BUD3	BUD3_1075	P25558	YCL014W	2207.31	AADVENLS(p)DDDEHR	373	No	No	177.63	1	3.4263e-23	AADVENLS(1)DDDEHR	7630	092816_DNA2AAvsddc1_H6
MQ	NPL6	NPL6_403	P32832	YMR091C	4140.46	TGLS(p)EIPK	1	No	No	46.001	0.992408	0.00913153	T(0.008)GLS(0.992)EIPK	8239	101916_T602AvsDDC1_1_H5
MQ	NUT2	NUT2_156	Q06213	YPR168W	2952.69	TSPIDNVSNT(p)H	1	No	No	100.22	0.842946	0.000124074	TSPIDNVS(0.157)NT(0.843)H	5418	121317_MMSvsG14NQO_B_H5
MQ	HBT1	HBT1_704	Q07653	YDL223C	5310.15	KLS(p)DLSK	2	No	No	63.734	0.999608	0.00522602	KLS(1)DLSK	3350	121317_MMSvsG14NQO_B_H2
MQ	SWI4	SWI4_255	P25302	YER111C	1278.21	HNLINNISNNS(p)NQSTIIQQQK	21	No	No	143.46	0.999005	8.28178e-22	HNLINNIS(0.001)NNS(0.999)NQSTIIQQQK	11343	022417_DNAAAvsddc1_B_HC_170303013206
MQ	BOI1	BOI1_340	P38041	YBL085W	2526	LSS(p)ESSDRK	13	No	No	127.42	0.989387	0.000196436	LSS(0.989)ES(0.009)S(0.002)DRK	145	102917_SvsG14NQO_A_H8
MQ	MRP1	MRP1_103	P10662	YDR347W	4398.78	FSMSSLQGCIRT(p)PPEECPR	1	No	No	64.954	0.712693	7.25789e-05	FS(0.008)MS(0.243)S(0.037)LQGCIRT(0.713)PPEECPR	14066	080218_Chris_H5
MQ	RAS1	RAS1_217	P01119	YOR101W	2813.16	NNGSYVLDNS(p)LTNAGTGSSSK	3	No	No	176.11	0.976344	6.94919e-24	NNGSYVLDNS(0.976)LT(0.024)NAGTGSSSK	14117	080218_Chris_H6
MQ	CLP1	CLP1_13	Q08685	YOR250C	2294.03	ASLPGIDEHTTS(p)EELITGDNEWHK	21	No	No	164.35	0.85452	2.34297e-25	ASLPGIDEHT(0.026)T(0.119)S(0.855)EELITGDNEWHK	16061	050817_MADvsRtt107MAD_A_H4
MQ	PHO13	PHO13_142	P19881	YDL236W	8772.36	LDT(p)PFDAAK	4	No	No	77.379	1	0.000990206	LDT(1)PFDAAK	5501	101916_T602AvsDDC1_1_H123
MQ	GAC1	GAC1_630	P28006	YOR178C	822.208	TSTINNS(p)TDTLIKPSK	7	No	No	96.993	0.870734	2.2992e-07	TSTINNS(0.871)T(0.108)DT(0.02)LIKPSK	8509	062815_G2M_ddc1DNA2AAvs164_Hilic1_5
MQ	STB1	STB1_72	P42845	YNL309W	1514.77	SGEDAEDVDEDHKTLLEAIS(p)PAK	27	No	No	193.06	0.999998	8.15605e-44	SGEDAEDVDEDHKTLLEAIS(1)PAK	13401	110417_G2MvsG2M4NQO_A_H5
MQ	PSK1	PSK1_601	P31374	YAL017W	2513.36	S(p)LPKMASSPTGSKL	1	No	No	163.91	1	1.17368e-10	S(1)LPKMAS(0.434)S(0.562)PT(0.004)GSKL	12020	082918_Chymo_H5
MQ	INP52	INP52_1082	P50942	YNL106C	1527.72	KSS(p)TAPDEISTSTK	36	No	No	202.63	0.998401	4.50381e-35	KSS(0.998)T(0.002)APDEISTSTK	3115	062815_G2M_ddc1DNA2AAvs164_Hilic1_6
MQ	MUP1	MUP1_568	P50276	YGR055W	4102.32	KS(p)EQEKSL	1	No	No	72.325	0.999982	0.010236	KS(1)EQEKSL	1643	082918_Chymo_H7
MQ	CHK1	CHK1_2	P38147	YBR274W	747.948	S(p)LSQVSPLPHIK	15	No	No	128.61	0.960209	1.65584e-06	S(0.96)LS(0.04)QVSPLPHIK	14436	071017_DDC1DNA2vsMAD_B_H12
PD/Sorc	MCM21	MCM21_20	Q06675	YDR318W	952	SEINS(p)LEESREKL	1	No	No	3.15	NA	0.0009051	S(1): 0.0; S(5): 100.0; S(9): 0.0	11569	082918_Chymo_H4.raw
MQ	MRPL28	MRPL28_33	P36527	YDR462W	3243.38	SKS(p)SLSPLAQR	1	No	No	51.359	0.893442	0.00893885	S(0.014)KS(0.893)S(0.092)LS(0.001)PLAQR	7779	052418_chris_H3
MQ	YDR089W	YDR089W_336	P38966	YDR089W	1941.74	SFNDLQHTLS(p)LSK	57	No	No	244	0.997322	7.38889e-28	SFNDLQHT(0.001)LS(0.997)LS(0.002)K	7142	060116_RIF1vsrif1_H34
MQ	YMR086W	YMR086W_48	Q04279	YMR086W	3552.36	SAS(p)MTNLR	12	No	No	83.948	0.99827	0.00119757	SAS(0.998)MT(0.002)NLR	5800	020817_EVvsDNA2aad_B_H5
MQ	NEW1	NEW1_789	Q08972	YPL226W	25729.1	SYYTLTDS(p)NAQMR	4	No	No	115.12	0.994095	6.25065e-06	SYYTLT(0.006)DS(0.994)NAQMR	13261	092816_DNA2AAvsddc1_2_H3_161007160946
MQ	CIN8	CIN8_972	P27895	YEL061C	763	LSNINSNSVQSVIS(p)PK	217	No	No	264.38	0.999958	3.14804e-53	LSNINSNSVQSVIS(1)PK	13433	032918_SvsG14NQO_A_H5
MQ	PAN5	PAN5_64	P38787	YHR063C	8371.8	LYLEGS(p)PIFSYPVEK	2	No	No	52.823	0.987829	0.0166036	LY(0.005)LEGS(0.988)PIFS(0.006)Y(0.001)PVEK	19049	032918_G1vsG14NQO_A_H2
MQ	SPA2	SPA2_986	P23201	YLL021W	6757.88	ES(p)ESLEAVGNTIPSNMTVK	325	No	No	322.68	0.990709	8.86145e-102	ES(0.991)ES(0.009)LEAVGNTIPSNMTVK	13326	040717_DNA2aadvsRtt107aad_A_H5
MQ	WTM1	WTM1_126	Q12363	YOR230W	21883.4	TGETTLLSMS(p)K	4	No	No	70.889	0.788796	0.00271544	TGET(0.005)T(0.001)LLS(0.205)MS(0.789)K	9225	101916_T602AvsDDC1_1_H123
MQ	ENT5	ENT5_350	Q03769	YDR153C	5591.43	TSNS(p)KIDDLLDWDGPK	22	No	No	117.23	0.994646	5.94577e-16	T(0.003)S(0.003)NS(0.995)KIDDLLDWDGPK	18360	121317_MMSvsG14NQO_B_H2
MQ	BUD21	BUD21_144	Q08492	YOR078W	3083.27	HVTFDKLDES(p)DENEEALAK	1467	No	No	299.48	1	5.26327e-79	HVTFDKLDES(1)DENEEALAK	12750	071017_DDC1DNA2vsMAD_A_5pct
MQ	SKY1	SKY1_414	Q03656	YMR216C	3135.49	AHFCGSSHNS(p)FSSVSGNR	30	No	No	126.02	0.991651	4.70898e-10	AHFCGSSHNS(0.992)FS(0.006)S(0.001)VSGNR	6376	050817_MADvsRtt107MAD_B_H9_170518135851
MQ	ENP2	ENP2_550	P48234	YGR145W	6038.72	GHYDYEDEES(p)DEEESDDETNQK	96	No	No	203.79	1	6.53681e-32	GHYDYEDEES(1)DEEES(1)DDETNQK	5448	102917_SvsG14NQO_B_5pct
MQ	WHI4	WHI4_43	Q07655	YDL224C	3068.85	EATYPMPTAYS(p)FSAVR	13	No	No	149.22	0.948951	2.04511e-18	EATYPMPT(0.001)AYS(0.949)FS(0.05)AVR	13894	101916_T602AvsDDC1_1_H123
MQ	RPL24A;RPL24B	RPL24A_86;RPL24B_86	P04449;P24000	YGL031C;YGR148C	#N/A	AQRPITGAS(p)LDLIK	501	No	No	171.72	0.999998	1.67536e-20	AQRPITGAS(1)LDLIK	13213	040717_DNA2aadvsRtt107aad_A_H5
MQ	TIF3	TIF3_242	P34167	YPR163C	24565.1	GS(p)NFQGSSRPPRR	1	No	No	44.616	0.999651	0.0189745	GS(1)NFQGSSRPPRR	2399	121415_MMS_DNA2aadvsDDC1FL_HILIC_2
MQ	YCR015C	YCR015C_110	P25616	YCR015C	1479.46	SIS(p)LDQMK	3	No	No	73.985	0.999981	0.00313871	SIS(1)LDQMK	9196	101916_T602vsDDC1_2_H4
MQ	VPS64	VPS64_91	Q03944	YDR200C	926.096	SNVDIDQYTIPPGLDLLPTASSPPSVHQVSQQQQLS(p)PILANK	3	No	No	140.03	0.985908	2.37182e-32	SNVDIDQYTIPPGLDLLPTASSPPSVHQVS(0.014)QQQQLS(0.986)PILANK	21437	041318_G1vsG14NQO_H6
MQ	LAP3	LAP3_296	Q01532	YNL239W	10202.8	LDPST(p)PVSLINDPR	5	No	No	80.3	0.929286	4.46978e-05	LDPS(0.071)T(0.929)PVSLINDPR	13352	080218_Chris_H2
MQ	YBT1	YBT1_968	P32386	YLL048C	5660.72	EQQVS(p)VNNNSSHFEAK	1	No	No	75.533	0.999718	0.000632419	EQQVS(1)VNNNSSHFEAK	6501	032618_G1vsG14NQO_A_H7
MQ	TY4A-H;TY4A-J;TY4B-H;TY4B-J	TY4A-H_36;TY4A-J_36;TY4B-H_36;TY4B-J_36	Q6Q5P6;P47023;P0C2J7;P47024	YHL009W-A;YJL114W;YHL009W-B;YJL113W	#N/A	QTPS(p)SLR	1	No	No	42.599	0.999346	0.0556299	QT(0.001)PS(0.999)S(0.999)LR	9044	121317_MMSvsG14NQO_B_H2
MQ	TAF1	TAF1_1011	P46677	YGR274C	1633.35	TENS(p)VDNGSDLAGVTDGK	122	No	No	286.84	1	2.95787e-86	TENS(1)VDNGSDLAGVTDGK	10162	110417_G2MvsG2M4NQO_A_H6
MQ	IKI3	IKI3_1202	Q06706	YLR384C	7199.68	KEENPYAFYGQETEQADDVSVAPS(p)ETSTQESFFTR	4	No	No	137.68	0.848859	6.14846e-28	KEENPYAFYGQETEQADDVS(0.005)VAPS(0.849)ET(0.12)S(0.022)T(0.004)QESFFTR	16949	113015_G2M_DDC1FLvsDNA2aad_HILIC_4
MQ	RET2	RET2_328	P43621	YFR051C	10751.6	INDHDLS(p)HSNLK	104	No	No	135.72	0.997838	7.77813e-12	INDHDLS(0.998)HS(0.002)NLK	5745	113015_DDC1FLvsDPB11aad_HILIC_3
MQ	SIP1	SIP1_206	P32578	YDR422C	1782.22	SSS(p)VHSASLPALTK	83	No	No	136.36	0.989692	5.02142e-16	SS(0.009)S(0.99)VHS(0.001)ASLPALTK	11589	062918_chabes_H7
MQ	RBG2	RBG2_256	P53295	YGR173W	8578.36	IDAVS(p)LEEVDKLAR	2	No	No	89.982	1	1.92204e-05	IDAVS(1)LEEVDKLAR	14365	050817_MADvsRtt107MAD_A_H3
MQ	ACC1	ACC1_2157	Q00955	YNR016C	29049.3	IRS(p)WYPASVDHEDDR	4	No	No	109.5	0.998955	8.41456e-07	IRS(0.999)WY(0.001)PASVDHEDDR	9851	113015_G2M_DDC1FLvsDNA2aad_HILIC_2
MQ	UME1	UME1_163	Q03010	YPL139C	4286.45	FREGVKS(p)PVY	1	No	No	56.951	0.999289	0.0149536	FREGVKS(0.999)PVY(0.001)	7645	082918_Chymo_H5
MQ	SHS1	SHS1_440	Q07657	YDL225W	5365.25	IRSIKTES(p)SPKFL	10	No	No	133.66	0.911371	3.36432e-08	IRSIKT(0.012)ES(0.911)S(0.077)PKFL	6613	082918_Chymo_H9_180904194219
MQ	PTM1	PTM1_472	P32857	YKL039W	3184.62	DLGDLQS(p)F	2	No	No	124.98	1	0.000460842	DLGDLQS(1)F	21747	082918_Chymo_5pct
MQ	RPN6	RPN6_431	Q12377	YDL097C	13136.8	VVDQLFEKAS(p)VLY	27	No	No	115.06	0.999999	7.19369e-08	VVDQLFEKAS(1)VLY	18294	071017_DDC1DNA2vsMAD_A_H12
MQ	HAA1	HAA1_639	Q12753	YPR008W	1844.64	NRPDAIRENSS(p)SSNF	1	No	No	137.73	0.873304	5.31471e-06	NRPDAIRENS(0.113)S(0.873)S(0.01)S(0.003)NF	8432	082918_Chymo_H7
MQ	EDE1	EDE1_950	P34216	YBL047C	12982.9	TES(p)DVFDR	39	No	No	123.29	0.999771	0.000112982	TES(1)DVFDR	9740	060116_RIF1vsrif1_H5
MQ	DOT6	DOT6_481	P40059	YER088C	3047.7	LNALSS(p)DADMLSPTHSPQK	23	No	No	161.8	0.983881	1.48766e-21	LNALS(0.016)S(0.984)DADMLSPTHSPQK	13532	080218_Chris_H4
MQ	PUS1	PUS1_504	Q12211	YPL212C	7832.78	GIPGLTDAPES(p)NKK	81	No	No	132.24	1	6.41832e-08	GIPGLTDAPES(1)NKK	10588	040717_DNA2aadvsRtt107aad_B_H7
MQ	TOF2	TOF2_421	Q02208	YKR010C	1365.93	KAS(p)MGFR	2	No	No	49.418	1	0.0123238	KAS(1)MGFR	6009	050817_MADvsRtt107MAD_B_H6
MQ	YDJ1	YDJ1_394	P25491	YNL064C	41251.1	GGANYDS(p)DEEEQGGEGVQCASQ	19	No	No	193.42	1	2.11674e-23	GGANYDS(1)DEEEQGGEGVQCASQ	7557	071017_DDC1DNA2vsMAD_A_5pct
MQ	GAL11	GAL11_804	P19659	YOL051W	3122.93	ST(p)PNTNPSPLK	91	No	No	151.3	0.855938	2.45696e-13	S(0.144)T(0.856)PNTNPS(1)PLK	5476	121317_MMSvsG14NQO_B_H7
MQ	CDC7	CDC7_198	P06243	YDL017W	1561.72	SMISS(p)QNDYDNYANTNHDGGYSMR	21	No	No	180.42	0.943542	6.89423e-44	S(0.001)MIS(0.056)S(0.944)QNDYDNYANTNHDGGYSMR	12501	121415_MMS_DNA2aadvsDDC1FL_HILIC_4
MQ	UBP7	UBP7_810	P40453	YIL156W	706.97	LGRS(p)TEK	1	No	No	43.808	0.846424	0.0590268	LGRS(0.846)T(0.154)EK	781	040315_G1_164vsrnh12_Hilic_5
MQ	TDA1	TDA1_523	Q03533	YMR291W	5298.51	SRQGSS(p)TSVKKY	3	No	No	61.649	0.757868	0.0021021	S(0.013)RQGS(0.224)S(0.758)T(0.061)S(0.939)VKKY(0.005)	1878	082918_Chymo_H9_180904194219
MQ	PMD1	PMD1_966	P32634	YER132C	1330	SSSLAEYVQFGRDS(p)PVASR	6	No	No	127.3	0.99245	1.82617e-10	SSSLAEYVQFGRDS(0.992)PVAS(0.008)R	15505	040717_DNA2aadvsRtt107aad_B_H6_170416231258
MQ	LDB16	LDB16_241	P25587	YCL005W	1467.21	NAS(p)DADIVNIK	315	No	No	160.18	1	1.97693e-12	NAS(1)DADIVNIK	12198	032918_SvsG14NQO_A_H5
MQ	PGI1	PGI1_223	P12709	YBR196C	158738	TFTT(p)AETITNANTAK	36	No	No	191.06	0.999975	5.09657e-13	TFTT(1)AETITNANTAK	10579	041318_G1vsG14NQO_H5
MQ	RPA190	RPA190_297	P10964	YOR341W	14968.7	KLDGSNEASANDEES(p)FDVGR	13	No	No	151.16	1	4.17108e-13	KLDGSNEASANDEES(1)FDVGR	8759	101815_164vsNAB2_HILIC_5
MQ	MLP1	MLP1_492	Q02455	YKR095W	3412.51	LLITNS(p)VSNDSKGPL	1	No	No	95.651	0.862026	0.000445546	LLIT(0.126)NS(0.862)VS(0.012)NDSKGPL	14463	082918_Chymo_H2
MQ	IRC24	IRC24_101	P40580	YIR036C	7319.29	SISQSNS(p)EHDIK	28	No	No	96.756	0.92767	6.87036e-05	SISQS(0.072)NS(0.928)EHDIK	3736	020817_EVvsDNA2aad_A_H8
MQ	YFH1	YFH1_8	Q07540	YDL120W	2716.24	SLAS(p)LVR	1	No	No	42.599	0.999745	0.0359663	SLAS(1)LVR	5313	022417_DNAAAvsddc1_A_H5_170301130005
MQ	ADR1	ADR1_127	P07248	YDR216W	1576.43	SHT(p)NEKPYPCGLCNR	9	No	No	111.57	0.999751	5.48538e-09	SHT(1)NEKPYPCGLCNR	3322	060816_EmptyvsDNA2aad_H8
MQ	YBL086C	YBL086C_433	P38177	YBL086C	1566.99	THNDEDNENTANDKGS(p)DKDNNSVEDNNPTDFLTDR	5	No	No	101.58	0.795533	4.62078e-10	THNDEDNENT(0.409)ANDKGS(0.796)DKDNNS(0.796)VEDNNPTDFLTDR	13315	040717_RPA_HAip_60pct
MQ	VAB2	VAB2_264	P40003	YEL005C	2151.07	FNTTSGPSIETNFENIS(p)ADGLTYTK	1	No	No	100.55	0.992232	2.6368e-08	FNTTSGPSIETNFENIS(0.992)ADGLT(0.007)YTK	18382	121317_MMSvsG14NQO_B_H3
MQ	YOX1	YOX1_344	P34161	YML027W	1401.78	LINSIDHS(p)PSK	157	No	No	249.75	0.999347	5.51003e-29	LINSIDHS(0.999)PS(0.001)K	5455	052417_Petrini_exp1_A_H5
MQ	SBP1	SBP1_230	P10080	YHL034C	25752.2	IFT(p)SDSANR	51	No	No	142	0.999747	7.43403e-05	IFT(1)SDSANR	6230	040717_DNA2aadvsRtt107aad_A_H3
MQ	SET2	SET2_522	P46995	YJL168C	3107.72	SNTQVNS(p)PSSSGIPK	79	No	No	188.12	0.974279	2.91858e-22	SNTQVNS(0.974)PS(0.02)S(0.005)S(0.001)GIPK	6725	032618_G1vsG14NQO_A_H7
MQ	SPN1	SPN1_72	Q06505	YPR133C	8335.61	GTSNDTKDPDNGEKNEEAAIDENS(p)NVEAAER	31	No	No	184.03	1	2.05837e-53	GTSNDTKDPDNGEKNEEAAIDENS(1)NVEAAER	6284	113015_G2M_DDC1FLvsDNA2aad_HILIC_9
MQ	NET1	NET1_840	P47035	YJL076W	5204.38	GTTS(p)FNEEGNRK	158	No	No	131.43	0.78837	9.9833e-12	GTT(0.212)S(0.788)FNEEGNRK	2636	113015_DDC1FLvsDPB11aad_HILIC_5
MQ	TAF7	TAF7_499	Q05021	YMR227C	1509.76	QLQQTEDS(p)VQK	8	No	No	128.08	0.999565	2.54401e-08	QLQQTEDS(1)VQK	3078	110417_G2MvsG2M4NQO_A_H6
MQ	HAL5	HAL5_116	P38970	YJL165C	1612.4	SQESFIS(p)EKDEDEANLL	1	No	No	110.32	0.979608	0.00109269	SQES(0.02)FIS(0.98)EKDEDEANLL	15954	082918_Chymo_H2
MQ	ENT1	ENT1_350	Q12518	YDL161W	3668.58	TGNQS(p)MTDKYSK	106	No	No	211.77	0.999961	9.99054e-40	TGNQS(1)MTDKYSK	2112	062815_G2M_ddc1DNA2AAvs164_Hilic1_5
MQ	GIS1	GIS1_405	Q03833	YDR096W	2161.91	STT(p)PNGVNQFLNMNQTTISR	17	No	No	135.62	0.772573	6.65676e-12	S(0.114)T(0.114)T(0.773)PNGVNQFLNMNQTTISR	18634	041318_G1vsG14NQO_H6
MQ	HCM1	HCM1_493	P25364	YCR065W	1160.3	YITTPGGTLET(p)QISPR	14	No	No	176.33	0.805437	1.94778e-05	YITTPGGTLET(0.805)QIS(0.195)PR	7948	112717_MMSvsG14NQO_B_25ul
MQ	SAK1	SAK1_964	P38990	YER129W	1231.55	LSELS(p)NSPQK	42	No	No	122.34	1	7.18937e-06	LSELS(1)NS(1)PQK	4940	102917_SvsG14NQO_A_5pct
MQ	PPZ2	PPZ2_299	P33329	YDR436W	813.128	GTS(p)PIPNLNIDKPSPSASSASKR	59	No	No	150.82	0.970034	2.29846e-26	GT(0.03)S(0.97)PIPNLNIDKPS(0.96)PS(0.036)AS(0.001)S(0.001)AS(0.002)KR	11117	121415_G2M_DNA2aadvsDDC1FL_HILIC_6
MQ	SUI1	SUI1_8	P32911	YNL244C	17153.5	SIENLKS(p)F	2	No	No	63.184	0.999998	0.00279578	SIENLKS(1)F	9148	082918_Chymo_H1
MQ	POL1	POL1_240	P13382	YNL102W	2367.59	YANDVQDLLDDVENS(p)PVVATKR	140	No	No	282.55	0.999882	3.39568e-81	YANDVQDLLDDVENS(1)PVVATKR	19534	020817_EVvsDNA2aad_B_H6_170215140151
MQ	CDC24	CDC24_748	P11433	YAL041W	3501.1	ESEIKS(p)ISENF	2	No	No	129.82	0.998753	3.04583e-08	ES(0.001)EIKS(0.999)IS(0.001)ENF	14652	082918_Chymo_H3
MQ	AXL2	AXL2_605	P38928	YIL140W	2005.66	LDNHSATESDISS(p)VDEKR	1	No	No	85.248	0.831222	4.18024e-06	LDNHSATESDIS(0.169)S(0.831)VDEKR	5883	052418_chris_H6
MQ	PDA1	PDA1_166	P16387	YER178W	19843.8	AGVS(p)YGK	2	No	No	51.193	0.999152	0.0286834	AGVS(0.999)Y(0.001)GK	1994	032918_G1vsG14NQO_A_H5
MQ	UGP1	UGP1_425	P32861	YKL035W	26200.1	LGS(p)HFKK	19	No	No	82.426	1	0.0023	LGS(1)HFKK	3185	021517_DDC1vsDNA2aad_B_H10_170223041523
MQ	MLF3	MLF3_79	P32047	YNL074C	1892.59	NSNNVSS(p)PLDNVIPTSR	216	No	No	197.29	0.998625	9.28792e-43	NSNNVS(0.001)S(0.999)PLDNVIPTSR	14769	041917_MADvsRtt107mad_B_H6_170427053445
MQ	RPL20A;RPL20B	RPL20A_164;RPL20B_164	P0CX24;P0CX23	YOR312C;YMR242C	#N/A	TFS(p)YKRPSTFY	7	No	No	99.522	0.999518	6.63896e-06	TFS(1)YKRPSTFY	12613	041116_MMS_DDC1vsDNA2aad_12ul_H4
MQ	SPA2	SPA2_838	P23201	YLL021W	6757.88	EITSSEMS(p)SEMPSSSLPK	1	No	No	105.39	0.85452	9.0698e-08	EIT(0.001)S(0.001)S(0.001)EMS(0.855)S(0.141)EMPSSSLPK	13371	101916_T602AvsDDC1_1_H6
MQ	RVS167	RVS167_306	P39743	YDR388W	10053.8	GVATAEGSPVSGASS(p)GVGY	1	No	No	95.236	0.787276	0.00428782	GVAT(0.205)AEGS(0.795)PVS(0.001)GAS(0.212)S(0.787)GVGY	10276	082918_Chymo_H4
MQ	UME6	UME6_270	P39001	YDR207C	1199.35	TTNS(p)PMSILSR	158	No	No	138.2	0.999993	2.20303e-07	TTNS(1)PMSILSR	14378	050817_MADvsRtt107MAD_A_H4
MQ	GDS1	GDS1_483	P41913	YOR355W	2134.04	ESNPSS(p)QESR	1	No	No	51.998	0.892054	0.00591868	ES(0.001)NPS(0.054)S(0.892)QES(0.054)R	436	040717_DNA2aadvsRtt107aad_B_H9_170417045155
MQ	YOP1	YOP1_10	Q12402	YPR028W	18348.1	SEYASSIHS(p)QMK	437	No	No	240.11	1	2.65406e-26	SEYASSIHS(1)QMK	11011	082417_DNA2vsMAD_A_4pct
MQ	RAS2	RAS2_224	P01120	YNL098C	14938.3	NVNS(p)STTVVNAR	25	No	No	168.02	0.860485	5.12988e-20	NVNS(0.86)S(0.136)T(0.003)T(0.001)VVNAR	6260	052418_chris_H5
MQ	PPX1	PPX1_393	P38698	YHR201C	6255.24	KQVVPYLEEAYS(p)NLEE	1	No	No	40.237	0.983981	0.00771067	KQVVPY(0.002)LEEAY(0.014)S(0.984)NLEE	21280	121415_MMS_DNA2aadvsDDC1FL_HILIC_6
MQ	BZZ1	BZZ1_472	P38822	YHR114W	3844.51	LGSAPNNAGEDS(p)DNNSIR	1676	No	No	195.48	1	2.90916e-56	LGSAPNNAGEDS(1)DNNS(1)IR	6784	092816_rif1vsWT_5pct
MQ	LTE1	LTE1_561	P07866	YAL024C	1572.89	SLT(p)TAYYNK	5	No	No	85.716	0.872653	0.000571624	S(0.065)LT(0.873)T(0.063)AYYNK	6500	101916_T602vsDDC1_2_H4
MQ	APL6	APL6_652	P46682	YGR261C	4196.83	LETHT(p)PEIK	10	No	No	90.827	0.994105	0.00161342	LET(0.006)HT(0.994)PEIK	4263	041318_G1vsG14NQO_H5
MQ	NTH1	NTH1_2	P32356	YDR001C	5020.44	S(p)QVNTSQGPVAQGR	9	No	No	200.76	0.999999	1.27232e-24	S(1)QVNTSQGPVAQGR	5936	121317_MMSvsG14NQO_B_H7
MQ	SFT2	SFT2_16	P38166	YBL102W	3141.48	SEEPPSDQVNSLRDS(p)LNR	4	No	No	83.966	0.99319	9.95837e-05	SEEPPS(0.001)DQVNS(0.006)LRDS(0.993)LNR	10413	050817_MADvsRtt107MAD_B_H6
MQ	YDR239C	YDR239C_654	Q03780	YDR239C	1324.67	ENET(p)GSISKK	2	No	No	50.09	0.753684	0.00730109	ENET(0.754)GS(0.172)IS(0.074)KK	477	032918_G1vsG14NQO_A_H7_180401220558
MQ	PTM1	PTM1_480	P32857	YKL039W	3184.62	DDQDDAS(p)IITGERGIDEDDL	1	No	No	182.76	0.730718	8.8839e-17	DDQDDAS(0.731)IIT(0.269)GERGIDEDDL	16456	082918_Chymo_H4
MQ	KEL1	KEL1_960	P38853	YHR158C	4545.48	ISVS(p)DENGEKTVGEPY	3	No	No	47.037	0.863458	0.000560902	IS(0.136)VS(0.863)DENGEKT(0.001)VGEPY	12068	082918_Chymo_5pct
MQ	NSP1	NSP1_608	P14907	YJL041W	10385	TEESSTGKS(p)TADVK	47	No	No	190.11	0.986058	1.17867e-20	TEESSTGKS(0.986)T(0.013)ADVK	1551	092816_DNA2AAvsddc1_H7
MQ	KIN82	KIN82_309	P25341	YCR091W	835.623	TKS(p)FGNKFQDITVEPQSFEK	21	No	No	98.565	0.997005	1.45676e-08	T(0.003)KS(0.997)FGNKFQDITVEPQSFEK	9725	052418_chrisphospho_1_4pct
MQ	GDB1	GDB1_724	Q06625	YPR184W	3531.97	HYDIST(p)PTGSPSIGITK	17	No	No	202.63	0.983055	9.62792e-23	HYDIS(0.017)T(0.983)PTGSPSIGITK	12478	032618_G1vsG14NQO_A_H5
MQ	SSC1	SSC1_14	P0CS90	YJR045C	54905.3	SSLS(p)SSFR	8	No	No	101.65	0.980605	0.000364524	SSLS(0.981)S(0.017)S(0.003)FR	5011	060116_RIF1vsrif1_H34
MQ	SNT1	SNT1_318	P25357	YCR033W	1729.51	S(p)VSKPNAPLEPDNIK	5	No	No	113.01	0.767626	1.0266e-07	S(0.768)VS(0.232)KPNAPLEPDNIK	7747	062815_G2M_ddc1DNA2AAvs164_Hilic1_4
MQ	PCL10	PCL10_182	P53124	YGL134W	1131.45	SIPRRRS(p)PLF	1	No	No	58.172	0.999536	0.0134472	SIPRRRS(1)PLF	11286	082918_Chymo_H7
MQ	NUP60	NUP60_416	P39705	YAR002W	4864.72	NVEPTENAYKS(p)ENAPSASSK	2	No	No	78.837	0.940269	8.45468e-07	NVEPT(0.014)ENAYKS(0.94)ENAPS(0.043)AS(0.001)S(0.001)K	5557	032618_G1vsG14NQO_A_H7
MQ	SAS3	SAS3_9	P34218	YBL052C	898.974	SLTANDES(p)PKPK	388	No	No	254.82	1	9.77311e-39	SLTANDES(1)PKPK	5392	112717_MMSvsG14NQO_A_23ul_5pct
MQ	HAA1	HAA1_150	Q12753	YPR008W	1844.64	SGHGALS(p)DTSSIL	5	No	No	79.036	0.987626	0.000955558	S(0.002)GHGALS(0.988)DT(0.01)SSIL	14871	082918_Chymo_H2
MQ	YCR061W	YCR061W_213	P25639	YCR061W	1083.13	EYRPVDTIPLNDLEST(p)PVMVNSAR	23	No	No	214.04	0.997195	8.21908e-42	EYRPVDTIPLNDLES(0.003)T(0.997)PVMVNSAR	17093	040717_DNA2aadvsRtt107aad_A_H5_170413231617
MQ	HSC82;HSP82	HSC82_375;HSP82_379	P02829;P15108	YPL240C;YMR186W	#N/A	GVVDSEDLPLNLS(p)R	143	No	No	200.77	1	1.58584e-32	GVVDSEDLPLNLS(1)R	10150	110417_G2MvsG2M4NQO_B_3pct
MQ	GLO1	GLO1_144	P50107	YML004C	7556.24	KRLS(p)EGR	7	No	No	102.62	1	0.000156343	KRLS(1)EGR	219	113015_DDC1FLvsDPB11aad_HILIC_3
MQ	ENT3	ENT3_2	P47160	YJR125C	9667.31	S(p)LEDTLANMSLYDAK	49	No	No	265.12	1	2.67039e-69	S(1)LEDTLANMSLYDAK	24629	041318_G1vs4NQO_B_5pct
MQ	RAD14	RAD14_52	P28519	YMR201C	1030	PLAVTSGS(p)NR	3	No	No	54.416	0.996909	0.0238188	PLAVT(0.005)S(0.998)GS(0.997)NR	5152	033117_DNA2aadvsSGS1aad_H8
MQ	MHP1	MHP1_1150	P43638	YJL042W	2969.16	HNNTLKS(p)PEAVSK	22	No	No	188.39	1	8.9672e-13	HNNTLKS(1)PEAVSK	3045	041318_G1vsG14NQO_H7
MQ	SPT10	SPT10_363	P35208	YJL127C	659.958	VTS(p)KIGEK	2	No	No	50.966	0.99972	0.0385951	VTS(1)KIGEK	8287	102017_G1vsG14nQO_A_H1
MQ	TY1A-DR6;TY1A-ER1;TY1A-GR1;TY1A-JR1;TY1A-JR2;TY1A-LR2;TY1A-LR3;TY1A-LR4;TY1A-ML2;TY1A-OL;TY1A-PL;TY1A-PR3;TY1B-DR4;TY1B-DR6;TY1B-ER1;TY1B-JR2;TY1B-LR2;TY1B-LR3;TY1B-LR4;TY1B-PL;TY1B-PR3	TY1A-DR6_38;TY1A-ER1_38;TY1A-GR1_38;TY1A-JR1_38;TY1A-JR2_38;TY1A-LR2_38;TY1A-LR3_38;TY1A-LR4_38;TY1A-ML2_38;TY1A-OL_38;TY1A-PL_38;TY1A-PR3_38;TY1B-DR4_38;TY1B-DR6_38;TY1B-ER1_38;TY1B-JR2_38;TY1B-LR2_38;TY1B-LR3_38;TY1B-LR4_38;TY1B-PL_38;TY1B-PR3_38	Q12414;P0C2I5;P0C2I3;P0C2I7;P0CX73;P0CX72;P0CX71;P0CX70;P0C2I8;Q92392;P0C2I6;Q12085;P0CX76;P0CX75;P0CX74;P0C2J1;Q6Q5H1;P47100;P47099;Q03612;Q07793	YPL257W-B;YLR157C-B;YDR365W-B;YLR256W-B/YLR256W-C;YPL257W-A;YLR157C-A;YER137C-A;YDR365W-A;YLR256W-A;YOL103W-A;YLR227W-B;YGR027W-A;YML040W;YLR227W-A;YJR026W;YPR158C-D;YPR158C-C;YJR029W;YJR028W;YER138C;YDR261C-D	#N/A	EVHTNQDPLDVSAS(p)KTEECEK	116	No	No	284.9	0.993105	1.06228e-96	EVHTNQDPLDVS(0.002)AS(0.993)KT(0.005)EECEK	4282	102917_SvsG14NQO_A_H9_171102003247
MQ	PPZ2	PPZ2_333	P33329	YDR436W	813.128	EYLSAYPTLAHRDS(p)SSSLSPR	13	No	No	152.88	0.748098	3.98224e-23	EYLSAYPTLAHRDS(0.748)S(0.159)S(0.034)S(0.034)LS(0.025)PR	12010	052417_Petrini_exp1_A_H6
MQ	RVB2	RVB2_5	Q12464	YPL235W	11577.2	SIQT(p)SDPNETSDLK	36	No	No	174.39	0.77375	3.15901e-23	S(0.226)IQT(0.774)S(0.001)DPNETSDLK	7387	041917_MADvsRtt107mad_B_H5_170427032207
MQ	OSH2	OSH2_795	Q12451	YDL019C	2980.55	HAPPPVPNETDNDSQYVQDEKS(p)KIESNVEK	33	No	No	236.37	0.999719	9.4374e-74	HAPPPVPNETDNDSQYVQDEKS(1)KIESNVEK	4237	113015_DDC1FLvsDPB11aad_HILIC_6
MQ	NST1	NST1_1083	P53935	YNL091W	2299.78	SGRNITSTAQDS(p)PAFM	1	No	No	90.476	0.989376	0.000634513	SGRNITS(0.002)T(0.009)AQDS(0.989)PAFM	12351	082918_Chymo_H3
MQ	STE20	STE20_206	Q03497	YHL007C	3868.73	RATPVS(p)TPVISKPSMTTTPR	2	No	No	91.416	0.825115	6.72255e-06	RAT(1)PVS(0.825)T(0.175)PVISKPSMTTTPR	9175	101916_T602AvsDDC1_1_H9
MQ	YDR089W	YDR089W_234	P38966	YDR089W	1941.74	SDESAHTSSSPEANNSS(p)LPASPR	29	No	No	143.5	0.925857	4.92661e-26	SDESAHTSSSPEANNS(0.074)S(0.926)LPAS(1)PR	3781	113015_G2M_DDC1FLvsDNA2aad_HILIC_9
MQ	SIP1	SIP1_196	P32578	YDR422C	1782.22	NLLESSAT(p)ASPSPTR	3	No	No	159.4	0.934398	9.78099e-20	NLLES(0.916)S(0.126)AT(0.934)AS(0.01)PS(0.012)PT(0.001)R	11463	102917_SvsG14NQO_B_5pct
MQ	YNL134C	YNL134C_102	P53912	YNL134C	18472.8	FPS(p)NGAFAEYSAISSETAYKPAR	1	No	No	60.278	0.961551	0.000657749	FPS(0.962)NGAFAEY(0.031)S(0.007)AISSETAYKPAR	16272	071017_DDC1DNA2vsMAD_A_H4
MQ	GLN4	GLN4_209	P13188	YOR168W	18547.6	SSDNS(p)ASSGPKR	2	No	No	137.84	0.999222	1.02771e-12	SSDNS(0.999)AS(0.001)SGPKR	38	032918_G1vsG14NQO_A_H8
MQ	SPC97	SPC97_209	P38863	YHR172W	1794.38	TNQSS(p)QEDFNNFMDSMK	133	No	No	254.72	0.999305	8.18561e-45	TNQS(0.001)S(0.999)QEDFNNFMDSMK	21823	092816_DNA2AAvsddc1_2_H5
MQ	BUD3	BUD3_1226	P25558	YCL014W	2207.31	S(p)PSYIELFQGMR	38	No	No	150.51	0.747018	4.85616e-12	S(0.747)PS(0.253)YIELFQGMR	11955	092816_DNA2AAvsddc1_3pct
MQ	LTE1	LTE1_789	P07866	YAL024C	1572.89	VQS(p)IAITPTK	1	No	No	93.478	0.999962	0.000363009	VQS(1)IAIT(0.882)PT(0.118)K	8366	121317_MMSvsG14NQO_B_H4
MQ	SPC110	SPC110_18	P32380	YDR356W	3056.89	NMEFT(p)PVGFIK	4	No	No	75.819	1	0.0127205	NMEFT(1)PVGFIK	20239	031517_MADvsSgs1MAD_5pct
MQ	IWR1	IWR1_225	Q07532	YDL115C	2056.26	QNDYPEDEDDDRS(p)IL	5	No	No	162.29	1	8e-09	QNDYPEDEDDDRS(1)IL	12509	082918_Chymo_H4
MQ	KKQ8	KKQ8_111	P36004	YKL168C	1091	S(p)ISGEEQEIVNSLPEYKR	49	No	No	260.24	0.996261	6.91423e-51	S(0.996)IS(0.004)GEEQEIVNSLPEYKR	18438	071017_DDC1DNA2vsMAD_A_H5
MQ	GIS4	GIS4_720	Q04233	YML006C	1727.71	SKS(p)LPLPTLLK	23	No	No	141.73	0.976573	3.19738e-07	S(0.023)KS(0.977)LPLPTLLK	18762	041318_G1vsG14NQO_H5
MQ	THR4	THR4_410	P16120	YCR053W	48158.1	IYES(p)SVNPK	4	No	No	70.1	0.87496	0.0045363	IYES(0.875)S(0.125)VNPK	4639	032618_G1vsG14NQO_A_H4
MQ	AHP1	AHP1_2	P38013	YLR109W	291203	S(p)DLVNKKFPAGDYK	10	No	No	190.41	1	2.3158e-29	S(1)DLVNKKFPAGDYK	13449	052418_chris_H3
MQ	ICS2	ICS2_30	P38284	YBR157C	1355.57	S(p)LGSPLYGR	16	No	No	97.565	0.968797	8.24993e-05	S(0.969)LGS(0.031)PLYGR	11167	062918_chabes_H2
MQ	HAA1	HAA1_506	Q12753	YPR008W	1844.64	SSS(p)IDVNHR	174	No	No	150.27	0.999862	2.58e-07	SSS(1)IDVNHR	2861	041917_MADvsRtt107mad_B_H9_170427132619
MQ	ADE4	ADE4_42	P04046	YMR300C	11335.6	GQDAAGIATCGS(p)R	8	No	No	102.63	0.915799	7.51771e-07	GQDAAGIAT(0.084)CGS(0.916)R	4370	080218_Chris_H5
MQ	ALK1	ALK1_354	P43633	YGL021W	936.428	NKASSSS(p)LSLNVLK	2	No	No	67.902	0.725835	0.000259443	NKAS(0.928)S(0.073)S(0.271)S(0.726)LS(0.002)LNVLK	15410	101815_164vsNAB2_HILIC_4
MQ	ABP140	ABP140_321	Q08641	YOR239W	9715.4	GDNTGDQNAVEKS(p)DFEK	304	No	No	331.8	1	3.91359e-87	GDNTGDQNAVEKS(1)DFEK	5682	121317_MMSvsG14NQO_B_H7
MQ	RGD1	RGD1_10	P38339	YBR260C	3483.56	KPAS(p)ATVSAK	2	No	No	71.176	0.987522	0.00316018	KPAS(0.988)AT(0.025)VS(0.988)AK	1840	121415_MMS_DNA2aadvsDDC1FL_HILIC_3
MQ	RAD51	RAD51_2	P25454	YER095W	6069.88	S(p)QVQEQHISESQL	2	No	No	92.636	1	4.79557e-07	S(1)QVQEQHISESQL	14386	082918_Chymo_5pct
MQ	YMR196W	YMR196W_1010	Q04336	YMR196W	3827.77	IGGTHS(p)GLTPQSSISSDK	13	No	No	281.65	0.745716	3.90625e-43	IGGT(0.001)HS(0.746)GLT(0.048)PQS(0.204)S(0.002)ISSDK	9177	062918_chabes_H5
MQ	SSK2	SSK2_78	P53599	YNR031C	1186	SPNAVYSPGES(p)PLNTVQLFNR	180	No	No	319.33	1	7.00726e-136	SPNAVYSPGES(1)PLNTVQLFNR	17600	031517_MADvsSgs1MAD_H4
MQ	CDC123	CDC123_67	Q05791	YLR215C	3141.72	S(p)VYTEEIIR	1	No	No	47.187	1	0.0141759	S(1)VY(1)T(1)EEIIR	10076	041917_MADvsRtt107mad_A_H67
MQ	WHI4	WHI4_24	Q07655	YDL224C	3068.85	AFSSS(p)SETVPLSK	125	No	No	162.32	0.939873	3.43749e-12	AFSS(0.002)S(0.94)S(0.058)ET(0.001)VPLSK	9541	040717_DNA2aadvsRtt107aad_A_H5_170413231617
MQ	KCC4	KCC4_773	P25389	YCL024W	1754.64	SEDPEIAES(p)ITDSR	248	No	No	235.22	0.999338	2.08133e-32	SEDPEIAES(0.999)IT(0.001)DSR	9750	102917_SvsG14NQO_A_H4
MQ	ZDS1;ZDS2	ZDS1_51;ZDS2_73	P50111;P54786	YMR273C;YML109W	#N/A	KRLS(p)IGSMDL	1	No	No	88.596	0.995911	0.00388034	KRLS(0.996)IGS(0.004)MDL	15751	082918_Chymo_H3
MQ	ECM21	ECM21_126	P38167	YBL101C	2909.13	S(p)STSDTNRR	7	No	No	43.958	0.92049	0.0310703	S(0.92)S(0.079)T(0.197)S(0.8)DT(0.003)NRR	281	101317_dna2AAvsddc1_B_5pct
MQ	BOI2	BOI2_178	P39969	YER114C	2904.83	NTMS(p)DIDNALLEFK	10	No	No	198.74	0.999986	4.92364e-35	NTMS(1)DIDNALLEFK	21942	121317_MMSvsG14NQO_A_5pct
PD/Sorc	MCM21;MDN1	MCM21_20;MDN1_4625	Q12019;Q06675	YLR106C;YDR318W	#N/A	S(p)LEESR	33	No	No	1.55	NA	0.002886	S(1): 100.0; S(5): 0.0	1157	101815_164vsNAB2_HILIC_3.raw
MQ	LDB17	LDB17_466	Q12342	YDL146W	837.9	ELDVSAES(p)LTKR	173	No	No	171.29	0.983694	3.42244e-11	ELDVSAES(0.984)LT(0.016)KR	12073	060116_RIF1vsrif1_H6_160607104812
MQ	RIT1	RIT1_359	P23796	YMR283C	1471.5	VSSGLT(p)INK	4	No	No	53.028	0.985097	0.0157998	VS(0.972)S(0.043)GLT(0.985)INK	1769	101817_MMSvsG14nQO_A_H8
MQ	PCL8	PCL8_56	Q08966	YPL219W	953.02	VGVSQS(p)R	1	No	No	40.058	0.8964	0.0567223	VGVS(0.104)QS(0.896)R	1063	121317_MMSvsG14NQO_B_H4
MQ	CIT2	CIT2_8	P08679	YCR005C	5838.85	TVPYLNS(p)NR	9	No	No	73.781	0.999989	0.0010915	TVPYLNS(1)NR	11246	052216_MMS_DDC1vsDNA2aad_2_H5
MQ	DEP1	DEP1_82	P31385	YAL013W	2407.85	QET(p)LTESLK	2	No	No	52.6	0.991087	0.00958072	QET(0.991)LT(0.008)ES(0.001)LK	8978	062918_chabes_H2
MQ	CCT8	CCT8_505	P47079	YJL008C	23370.5	GVDIDGES(p)DEGVKDIR	197	No	No	180.02	1	4.67449e-20	GVDIDGES(1)DEGVKDIR	9836	102917_SvsG14NQO_A_H4_171101185234
MQ	UTP9	UTP9_93	P38882	YHR196W	6323.48	KLDEDEGTGES(p)SEQR	181	No	No	396.06	0.999972	6.28057e-228	KLDEDEGTGES(1)SEQR	2320	113015_DDC1FLvsDPB11aad_HILIC_5
MQ	HAA1	HAA1_125	Q12753	YPR008W	1844.64	S(p)QPMFER	71	No	No	83.948	1	0.00331869	S(1)QPMFER	9954	052216_MMS_DDC1vsDNA2aad_2_H5
MQ	DPS1	DPS1_2	P04802	YLL018C	33155.6	S(p)QDENIVK	875	No	No	125.71	1	8.22784e-10	S(1)QDENIVK	5089	113015_MMS_DDC1FLvsDPB11aad_3pct
MQ	RAD9	RAD9_2	P14737	YDR217C	1279	S(p)GQLVQWK	47	No	No	134.23	1	0.000212268	S(1)GQLVQWK	14822	121317_MMSvsG14NQO_B_H2
MQ	CDC24	CDC24_12	P11433	YAL041W	3501.1	FASGTS(p)LSDLKPK	137	No	No	143.98	0.953508	3.88194e-11	FASGT(0.019)S(0.954)LS(0.027)DLKPK	9367	041917_MADvsRtt107mad_A_H8
MQ	YNL208W	YNL208W_53	P40159	YNL208W	22792	GLFSTIVGGS(p)AGAYAGSK	11	No	No	148.19	0.998487	1.53598e-11	GLFSTIVGGS(0.998)AGAYAGS(0.002)K	18821	121317_MMSvsG14NQO_B_H2
MQ	HPC2	HPC2_305	Q01448	YBR215W	1517.51	S(p)ISSVTNSDSNISSSK	1	No	No	127.75	0.981552	2.06919e-08	S(0.982)IS(0.018)SVTNSDSNISSSK	8299	071017_DDC1DNA2vsMAD_A_H7
MQ	YER158C	YER158C_390	P40095	YER158C	784	LYYCSQDSS(p)NEDIAPEEK	27	No	No	198.15	0.78959	3.3763e-26	LYYCSQDS(0.21)S(0.79)NEDIAPEEK	10832	071017_DDC1DNA2vsMAD_A_H5
MQ	ATG21	ATG21_313	Q02887	YPL100W	1931.34	LLAT(p)ASDKGTIIR	6	No	No	41.092	1	0.00562729	LLAT(1)AS(1)DKGT(1)IIR	9169	022417_DNAAAvsddc1_B_HB_170302174018
MQ	UTP21	UTP21_825	Q06078	YLR409C	3719.19	QLREGS(p)QSK	5	No	No	81.338	0.999982	0.000608311	QLREGS(1)QSK	3808	020817_EVvsDNA2aad_A_H7
MQ	RTN1	RTN1_232	Q04947	YDR233C	37100	TAPVSSTAGPQTAS(p)TSK	52	No	No	210.39	0.769008	2.77157e-28	TAPVSSTAGPQT(0.01)AS(0.769)T(0.179)S(0.042)K	4369	020817_EVvsDNA2aad_A_H8
MQ	CTT1	CTT1_417	P06115	YGR088W	4910.24	DGPMSYYNFGPEPNYISS(p)LPNQTLK	4	No	No	128.03	0.93042	5.92741e-18	DGPMSYYNFGPEPNYIS(0.069)S(0.93)LPNQT(0.001)LK	19716	121317_MMSvsG14NQO_B_H2
MQ	EXO1	EXO1_372	P39875	YOR033C	140	LQLASKS(p)NIEFGK	176	No	No	151.56	0.998953	1.07654e-18	LQLAS(0.001)KS(0.999)NIEFGK	12689	041116_MMS_DDC1vsDNA2aad_12ul_H5_160513043539
MQ	ASH1	ASH1_440	P34233	YKL185W	889.077	S(p)SSPVRPK	5	No	No	60.102	0.759617	0.00326561	S(0.76)S(0.3)S(0.94)PVRPK	261	113015_G2M_DDC1FLvsDNA2aad_HILIC_6
MQ	GCN20	GCN20_94	P43535	YFR009W	13922.8	LELTGDT(p)SKR	153	No	No	117.79	0.799215	1.74007e-06	LELTGDT(0.799)S(0.201)KR	6422	041917_MADvsRtt107mad_A_H10_170426002041
MQ	HOM3	HOM3_508	P10869	YER052C	15783.6	TNTS(p)NQFEHAIDER	7	No	No	84.14	0.879043	1.37863e-05	T(0.002)NT(0.119)S(0.879)NQFEHAIDER	13071	080218_Chris_H6
MQ	TPO3	TPO3_38	Q06451	YPR156C	3767.83	IPSESGSKS(p)NMAPNQL	1	No	No	66.19	0.725001	0.00247409	IPS(0.034)ES(0.148)GS(0.093)KS(0.725)NMAPNQL	10110	082918_Chymo_H4
MQ	STT4	STT4_490	P37297	YLR305C	1919.9	RNSSAS(p)L	1	No	No	60.91	0.999855	0.00855677	RNSSAS(1)L	2793	082918_Chymo_H5
MQ	SKG6	SKG6_245	P32900	YHR149C	1550	FQESES(p)FR	116	No	No	140.16	0.999782	0.000313645	FQESES(1)FR	7883	060116_RIF1vsrif1_H5
MQ	YNL022C	YNL022C_343	P53972	YNL022C	1539	FFDS(p)FNRR	11	No	No	76.064	1	0.00117403	FFDS(1)FNRR	10630	112717_MMSvsG14NQO_A_H4_171129224249
MQ	DSF2	DSF2_504	P38213	YBR007C	1606.99	TLS(p)LDGMLPNNSTQCMDSFSHKK	99	No	No	218.93	0.999965	7.3528e-50	TLS(1)LDGMLPNNSTQCMDSFSHKK	18881	092816_rif1vsWT_H5_161003144800
MQ	ALD6	ALD6_251	P54115	YPL061W	135000	LAFTGST(p)EVGK	76	No	No	161.94	0.890195	1.56889e-12	LAFTGS(0.11)T(0.89)EVGK	5352	060116_RIF1vsrif1_H34
MQ	RPT5	RPT5_181	P33297	YOR117W	16308.9	AMEVDEKPTETYS(p)DVGGLDK	145	No	No	252.55	0.999911	2.301e-71	AMEVDEKPTETYS(1)DVGGLDK	11238	041917_MADvsRtt107mad_B_H6_170427053445
MQ	KAR3	KAR3_77	P17119	YPR141C	1601.75	ELLKNY(p)K	4	No	No	51.688	1	0.00704934	ELLKNY(1)K	12041	113015_DDC1FLvsDPB11aad_HILIC_2_151213190427
MQ	RHO4	RHO4_33	Q00246	YKR055W	1583.1	KGGNCGNESNIVSQGSPSSSNLPES(p)PGTLDEK	13	No	No	151.4	0.926155	1.16066e-30	KGGNCGNESNIVSQGSPSSSNLPES(0.926)PGT(0.074)LDEK	4459	112717_MMSvsG14NQO_A_H10
MQ	FYV8	FYV8_139	P46949	YGR196C	3119	SPS(p)ENKKSPHTNR	1	No	No	79.346	0.966507	3.50219e-05	SPS(0.967)ENKKS(0.032)PHT(0.001)NR	513	052418_chris_H9
MQ	ILV5	ILV5_166	P06168	YLR355C	99907.4	GKT(p)LYFSHGFSPVFK	2	No	No	43.861	0.857659	0.0179459	GKT(0.858)LY(0.135)FS(0.007)HGFSPVFK	17773	071017_DDC1DNA2vsMAD_A_H7
MQ	KRE6	KRE6_83	P32486	YPR159W	3618.3	DGESLSSSVHYQPQGSDS(p)SLLHDNSR	3	No	No	45.685	0.715747	0.00054536	DGES(0.051)LS(0.053)S(0.055)S(0.057)VHY(0.02)QPQGS(0.334)DS(0.716)S(0.707)LLHDNS(0.008)R	10158	113015_G2M_DDC1FLvsDNA2aad_HILIC_7
MQ	AKL1	AKL1_430	P38080	YBR059C	4058.51	STLS(p)EDKSSR	64	No	No	147.62	0.999996	1.81901e-06	STLS(1)EDKSSR	2004	020817_EVvsDNA2aad_B_H8
MQ	IGO2	IGO2_122	Q9P305	YHR132W-A	3780.97	QGSISS(p)GPPPRSPNK	3	No	No	86.498	0.910897	1.66855e-05	QGSIS(0.08)S(0.911)GPPPRS(0.009)PNK	2326	032618_G1vsG14NQO_A_H8
MQ	EAP1	EAP1_387	P36041	YKL204W	4876.61	LMSFFKES(p)R	271	No	No	133.91	1	0.000373314	LMSFFKES(1)R	13888	080218_Chris_H2
MQ	NOB1	NOB1_244	Q08444	YOR056C	4495.06	DSGEDTTGS(p)LGVEASEEDR	1	No	No	57.745	0.86656	0.00931488	DS(0.008)GEDT(0.014)T(0.112)GS(0.867)LGVEASEEDR	8114	011317_DNA2AAvsddc1_H8
MQ	RIB1	RIB1_285	P38066	YBL033C	4724.09	VPMVPIHWTNS(p)SEGIDSK	35	No	No	160.2	0.786853	2.27525e-23	VPMVPIHWT(0.005)NS(0.787)S(0.208)EGIDSK	16603	112717_MMSvsG14NQO_A_H5
MQ	NGG1	NGG1_134	P32494	YDR176W	2457.18	GVQS(p)PPKPPPSNEISGTIENDVESIK	96	No	No	182.74	1	3.52683e-34	GVQS(1)PPKPPPSNEISGTIENDVESIK	19935	062918_chabes_H7
MQ	RIF1	RIF1_45	P29539	YBR275C	1314.9	TNLPPPS(p)PQAHMHIQSDLSPTPK	4	No	No	80.79	0.981374	1.01147e-07	T(0.018)NLPPPS(0.981)PQAHMHIQS(0.011)DLS(0.876)PT(0.113)PK	10595	113015_G2M_DDC1FLvsDNA2aad_HILIC_5
MQ	DIS3	DIS3_336	Q08162	YOL021C	4297	KAPSSIVLDS(p)EHF	2	No	No	123.28	1	4.79366e-07	KAPSSIVLDS(1)EHF	13896	082918_Chymo_H3
MQ	MRC1	MRC1_622	P25588	YCL061C	1301.64	ADES(p)LPKR	5	No	No	75.378	1	0.00259529	ADES(1)LPKR	3595	040717_RPA_HAip_60pct
MQ	YMR196W	YMR196W_1020	Q04336	YMR196W	3827.77	IGGTHSGLTPQSSISS(p)DK	634	No	No	279.48	0.997907	1.86931e-79	IGGTHSGLT(0.996)PQS(0.004)SIS(0.002)S(0.998)DK	8562	101817_MMSvsG14nQO_A_H6
MQ	RSF2	RSF2_332	P46974	YJR127C	1222.26	ANT(p)PSSMHK	1	No	No	54.198	0.999838	0.00473748	ANT(1)PS(0.564)S(0.436)MHK	281	113015_G2M_DDC1FLvsDNA2aad_HILIC_5
MQ	UBR2	UBR2_717	Q07963	YLR024C	300.681	AISPDNAS(p)TNENDSNK	116	No	No	216.01	0.964632	9.52847e-28	AISPDNAS(0.965)T(0.035)NENDSNK	2263	102917_SvsG14NQO_A_H7
MQ	RGA2	RGA2_692	Q06407	YDR379W	1829.68	ENIATSITVKS(p)PSSNSDRK	1	No	No	164.27	0.911387	8.08084e-18	ENIATSITVKS(0.911)PS(0.069)S(0.014)NS(0.005)DRK	8489	041318_G1vsG14NQO_H7
MQ	BOP3	BOP3_231	P53958	YNL042W	1203.77	NLS(p)LPIGK	10	No	No	54.419	1	0.00822967	NLS(1)LPIGK	12803	033117_DNA2aadvsSGS1aad_H3
MQ	TUM1	TUM1_8	Q08686	YOR251C	7815.58	PLFDLIS(p)PK	2	No	No	65.5	1	0.00199386	PLFDLIS(1)PK	20052	060816_EmptyvsDNA2aad_H1H2
MQ	HXK2	HXK2_50	P04807	YGL253W	136905	HFIS(p)ELEK	11	No	No	84.213	1	0.00143087	HFIS(1)ELEK	12618	041917_MADvsRtt107mad_B_H3
MQ	TOM70	TOM70_78	P07213	YNL121C	14977.7	STAPSNPPIYPVSS(p)NGEPDFSNK	92	No	No	217.33	0.806444	1.8063e-36	STAPSNPPIYPVS(0.194)S(0.806)NGEPDFSNK	13882	082417_DNA2vsMAD_B_H6
MQ	PGI1	PGI1_537	P12709	YBR196C	158738	ELDNSSTIS(p)THDASTNGLINQFK	224	No	No	259.77	0.873432	1.11023e-62	ELDNSS(0.001)T(0.001)IS(0.873)T(0.125)HDASTNGLINQFK	17781	101916_T602AvsDDC1_1_H7
MQ	CDC24	CDC24_719	P11433	YAL041W	3501.1	QTHDSMAS(p)FSSSHMK	8	No	No	86.573	0.985801	1.04936e-05	QTHDS(0.002)MAS(0.986)FS(0.009)S(0.002)S(0.001)HMK	10267	052216_MMS_DDC1vsDNA2aad_1_H7
MQ	MSS4	MSS4_767	P38994	YDR208W	1924.67	TQSS(p)YRDDPNQK	6	No	No	128.54	0.741376	1.05072e-05	T(0.001)QS(0.257)S(0.741)YRDDPNQK	653	101815_164vsNAB2_HILIC_6
MQ	ADE3	ADE3_322	P07245	YGR204W	40305.6	LLTPVPS(p)DIDISR	206	No	No	160.69	0.999712	5.90729e-16	LLTPVPS(1)DIDISR	8054	082417_DNA2vsMAD_B_H1
MQ	POL32	POL32_290	P47110	YJR043C	1362.84	SEEEPSS(p)FIDEDGYIVTK	57	No	No	185.26	0.971575	1.47503e-25	SEEEPS(0.028)S(0.972)FIDEDGYIVTK	15603	082417_DNA2vsMAD_B_H3
MQ	YOX1	YOX1_303	P34161	YML027W	1401.78	SST(p)PSIKR	2	No	No	57.55	0.999891	0.0188054	SST(1)PS(1)IKR	6921	052417_Petrini_exp1_B_3pct
MQ	CDC73	CDC73_27	Q06697	YLR418C	5367.48	NNEGQS(p)TDDITK	2	No	No	128.31	0.836543	3.23032e-08	NNEGQS(0.837)T(0.163)DDIT(0.001)K	3005	121317_MMSvsG14NQO_B_H7
MQ	GPR1	GPR1_373	Q12361	YDL035C	1153.35	KTNTGS(p)DENVSASGGVR	28	No	No	315.93	1	1.0142e-139	KTNTGS(1)DENVSASGGVR	2456	113015_DDC1FLvsDPB11aad_HILIC_6
MQ	KEX2	KEX2_760	P13134	YNL238W	1876.65	SSS(p)ENGDAEHTIDSVL	1	No	No	46.495	0.837975	0.0263972	S(0.081)S(0.081)S(0.838)ENGDAEHTIDSVL	16633	082918_Chymo_H3
MQ	STB2	STB2_594	P46679	YMR053C	570	RNS(p)FPYCK	311	No	No	138.76	1	0.00025784	RNS(1)FPYCK	7013	040717_DNA2aadvsRtt107aad_B_H9_170417045155
MQ	UBP3	UBP3_400	Q01477	YER151C	6584.27	SSS(p)PLLSK	299	No	No	106.2	0.999994	0.000513892	SSS(1)PLLSK	6924	060816_EmptyvsDNA2aad_4pct
MQ	NAT1	NAT1_634	P12945	YDL040C	8397.99	KSDSLDENS(p)DEIQNNGQNSSSQK	2	No	No	92.449	0.992395	2.95802e-10	KS(0.002)DS(0.005)LDENS(0.992)DEIQNNGQNSSSQK	3373	113015_G2M_DDC1FLvsDNA2aad_HILIC_9
MQ	CYR1	CYR1_60	P08678	YJL005W	3250.26	RNS(p)AYSYYSPR	3	No	No	101.32	0.99945	1.76306e-11	RNS(0.999)AYS(0.001)YYSPR	7848	040717_RPA_HAip_30pct
MQ	RTK1	RTK1_472	Q12100	YDL025C	3256.2	SHGIVGS(p)DPYLAPELLK	9	No	No	92.319	0.999912	1.66014e-07	SHGIVGS(1)DPYLAPELLK	8430	080218_Chris_H1
MQ	CHS3	CHS3_600	P29465	YBR023C	2544.29	NPS(p)TLLPTSSMFWNK	3	No	No	158.89	0.992045	1.44664e-11	NPS(0.992)T(0.008)LLPTSSMFWNK	19330	050817_MADvsRtt107MAD_A_H12
MQ	RPL8A;RPL8B	RPL8A_121;RPL8B_121	P17076;P29453	YHL033C;YLL045C	#N/A	S(p)KQDASPKPYAVK	18	No	No	124.46	0.999969	3.64081e-08	S(1)KQDASPKPYAVK	4555	050817_MADvsRtt107MAD_B_H8
MQ	DCP1	DCP1_123	Q12517	YOL149W	3238.34	SNDS(p)LTYNCGK	55	No	No	205.07	1	5.96995e-38	SNDS(1)LTYNCGK	5035	121317_MMSvsG14NQO_B_H5
MQ	CAF120	CAF120_463	P53836	YNL278W	1993.68	ADGVLS(p)PK	74	No	No	83.862	1	0.00199593	ADGVLS(1)PK	5563	032918_SvsG14NQO_A_H4
MQ	YNL155W	YNL155W_74	P53899	YNL155W	2645.39	DGSS(p)SNDEAYFK	38	No	No	144.1	0.992522	1.75361e-08	DGS(0.007)S(0.993)S(0.001)NDEAYFK	8788	040717_DNA2aadvsRtt107aad_A_H5_170413231617
MQ	AIR1	AIR1_37	P40507	YIL079C	1851.23	LLAPS(p)IEDVDANPEELR	14	No	No	129.84	1	8.13512e-14	LLAPS(1)IEDVDANPEELR	17846	040315_G1_164vsrnh12_Hilic_3norm
MQ	HBT1	HBT1_980	Q07653	YDL223C	5310.15	QNSS(p)KGSDYDYNNSTHSAEHTPR	58	No	No	130.9	0.701552	1.10742e-15	QNS(0.367)S(0.702)KGS(0.931)DYDYNNSTHSAEHTPR	3642	041318_G1vs4NQO_B_5pct
MQ	GGA1	GGA1_185	Q06336	YDR358W	5001.24	TPS(p)ELQEEQER	262	No	No	312.31	1	1.05644e-73	TPS(1)ELQEEQER	4888	111617_MMSvsG14NQO_A_H7_171128025449
MQ	ZRG8	ZRG8_407	P40021	YER033C	1634.59	VYSLNNNSDEYS(p)VNEK	108	No	No	327	1	4.51576e-85	VYSLNNNSDEYS(1)VNEK	9510	121317_MMSvsG14NQO_B_H5
MQ	TRR1	TRR1_165	P29509	YDR353W	37896.7	NKPLAVIGGGDS(p)ACEEAQFLTK	61	No	No	177.82	1	1.71361e-36	NKPLAVIGGGDS(1)ACEEAQFLTK	16747	032918_SvsG14NQO_A_H4
MQ	CUE4	CUE4_44	Q04201	YML101C	3358.7	TVQDAKPAPSVAT(p)NDPSPEPVPSAPEER	2	No	No	43.831	0.778074	0.00398097	T(0.033)VQDAKPAPS(0.217)VAT(0.778)NDPS(0.953)PEPVPS(0.019)APEER	7444	011316_MMS_DDC1FLvsDNA2aad_HILIC_7
MQ	TUP1	TUP1_644	P16649	YCR084C	9773.53	SVATTQNDEY(p)	1	No	No	45.68	0.993099	0.0262413	S(0.001)VAT(0.003)T(0.003)QNDEY(0.993)	5283	082918_Chymo_H3
MQ	OSH2	OSH2_1151	Q12451	YDL019C	2980.55	TAAS(p)AGNGPTDDGTK	428	No	No	266.07	1	1.00464e-44	TAAS(1)AGNGPTDDGTK	885	060816_EmptyvsDNA2aad_2pct
MQ	BFA1	BFA1_454	P47113	YJR053W	756.243	SSS(p)PFLR	21	No	No	98.458	0.999814	0.00193661	SSS(1)PFLR	8209	040717_DNA2aadvsRtt107aad_B_H4
MQ	DUG1	DUG1_14	P43616	YFR044C	23258.7	IDS(p)LKPQFFSR	109	No	No	136.24	1	5.43929e-10	IDS(1)LKPQFFSR	13777	041917_MADvsRtt107mad_A_H8_170425195523
MQ	MRI1	MRI1_214	Q06489	YPR118W	7883.38	TDKADS(p)GLDNEK	6	No	No	151.22	1	7.45981e-05	TDKADS(1)GLDNEK	1795	112717_MMSvsG14NQO_B_H7
MQ	MAD1	MAD1_232	P40957	YGL086W	2130.63	MINSHPNYS(p)TEEFNELTEMNK	5	No	No	121.1	0.811012	1.34944e-11	MINS(0.002)HPNYS(0.811)T(0.187)EEFNELTEMNK	15424	121317_MMSvsG14NQO_B_H3
MQ	SWA2	SWA2_544	Q06677	YDR320C	2927.31	KQNLTAS(p)SSNSPISVDSTSEIK	5	No	No	141.78	0.934605	6.78362e-17	KQNLT(0.002)AS(0.935)S(0.071)S(0.108)NS(0.878)PIS(0.005)VDSTSEIK	10117	102017_G1vsG14nQO_A_H7
MQ	HSP42	HSP42_205	Q12329	YDR171W	7790	EESS(p)RPPLAKKSSSF	2	No	No	100.77	0.807335	4.64637e-05	EES(0.151)S(0.807)RPPLAKKS(0.019)S(0.004)S(0.019)F	6679	082918_Chymo_H8
MQ	GPD1	GPD1_12	Q00055	YDL022W	26222.7	SAAADRLNLTS(p)GHLNAGR	115	No	No	184.78	0.981492	1.15546e-43	SAAADRLNLT(0.019)S(0.981)GHLNAGR	11530	031517_MADvsSgs1MAD_H6
MQ	UTP14	UTP14_423	Q04500	YML093W	4748.42	ELAAVS(p)SDEDNEDHDIAR	700	No	No	190.82	1	1.021e-14	ELAAVS(1)S(1)DEDNEDHDIAR	8149	121317_MMSvsG14NQO_B_5pct
MQ	YCL012C	YCL012C_85	Q8J0M4	YCL012C	2021.93	GGLDDVS(p)KNEIK	21	No	No	108.97	1	2.09985e-05	GGLDDVS(1)KNEIK	7714	041116_MMS_DDC1vsDNA2aad_12ul_H5_160513043539
MQ	NUP1	NUP1_505	P20676	YOR098C	3690.46	DAS(p)GKPSFVFGASDK	1	No	No	49.988	0.847529	0.0603285	DAS(0.848)GKPS(0.142)FVFGAS(0.01)DK	14061	062918_chabes_H4
MQ	RPP2A	RPP2A_55	P05319	YOL039W	47016.9	SVDELIT(p)EGNEK	4	No	No	76.24	1	0.000287231	SVDELIT(1)EGNEK	11340	021517_DDC1vsDNA2aad_A_H5_170221145233
MQ	RSC6	RSC6_92	P25632	YCR052W	4653.5	SDSGT(p)PADSGK	40	No	No	221.75	0.999999	2.75763e-31	SDSGT(1)PADSGK	398	071017_DDC1DNA2vsMAD_A_H7
MQ	PUF2	PUF2_902	Q12221	YPR042C	2135.79	GVS(p)VSSVR	75	No	No	125.71	0.999995	0.000602328	GVS(1)VSSVR	6389	020817_EVvsDNA2aad_B_H5_170215114902
MQ	PEP1	PEP1_1537	P32319	YBL017C	5978.89	EIEEDDVPT(p)LEEEHTSY	12	No	No	211.22	0.999998	2.57405e-34	EIEEDDVPT(1)LEEEHTSY	13247	082918_Chymo_H3
MQ	GYP5	GYP5_269	Q12344	YPL249C	3138.52	GDNSS(p)ENEVSAIPTTSSPPLPPR	245	No	No	179.58	0.841764	2.12589e-21	GDNS(0.158)S(0.842)ENEVS(0.001)AIPTTSSPPLPPR	14888	071017_DDC1DNA2vsMAD_A_H7
MQ	RPS7B	RPS7B_187	P48164	YNL096C	54293.6	QIVFEIPS(p)QTN	19	No	No	114.86	0.925671	2.46967e-06	QIVFEIPS(0.926)QT(0.074)N	16719	071017_DDC1DNA2vsMAD_A_H12
MQ	SAP190	SAP190_892	P36123	YKR028W	4320	NEDNDENGS(p)DKW	3	No	No	129.34	1	6.81913e-09	NEDNDENGS(1)DKW	8831	082918_Chymo_H7
MQ	SUI2	SUI2_194	P20459	YJR007W	27273	ADVEVSCFS(p)YEGIDAIK	1	No	No	45.864	0.994696	0.0757877	ADVEVS(0.006)CFS(0.995)Y(0.999)EGIDAIK	9629	101815_164vsNAB2_HILIC_4
MQ	SEC1	SEC1_687	P30619	YDR164C	3452.53	SQDNSPKS(p)GTSSPK	3	No	No	212.41	0.976999	2.38058e-45	SQDNS(0.001)PKS(0.977)GT(0.022)S(0.149)S(0.851)PK	197	121415_G2M_DNA2aadvsDDC1FL_HILIC_9
MQ	SDS22	SDS22_56	P36047	YKL193C	5650.39	IKS(p)LEDLNLYR	122	No	No	150.49	1	3.17863e-17	IKS(1)LEDLNLYR	14868	113015_DDC1FLvsDPB11aad_HILIC_1
MQ	IRA2	IRA2_529	P19158	YOL081W	1537.11	LNSAAAAAAAAAS(p)PSNSTPTGYTAEQQSR	7	No	No	123.21	0.982792	1.59461e-18	LNSAAAAAAAAAS(0.983)PS(0.014)NS(0.002)T(0.001)PTGYTAEQQSR	10188	032618_G1vsG14NQO_A_H7
MQ	RFA2	RFA2_208	P26754	YNL312W	4755.75	DDNDTSSGS(p)SPLQR	26	No	No	208.47	0.860316	1.8797e-18	DDNDTSS(0.001)GS(0.86)S(0.139)PLQR	4765	121317_MMSvsG14NQO_B_H7
MQ	NSG2	NSG2_90	P53898	YNL156C	3074.51	ILS(p)ASSIHENFPSR	376	No	No	273.3	0.999997	2.62964e-33	ILS(1)ASSIHENFPSR	13662	032918_SvsG14NQO_A_H4
MQ	ZRG17	ZRG17_496	P53735	YNR039C	1990.59	S(p)MSSLPIATK	18	No	No	144.27	0.948577	1.89858e-07	S(0.949)MS(0.051)S(0.001)LPIATK	10816	050817_MADvsRtt107MAD_B_H4
MQ	NAB6	NAB6_1024	Q03735	YML117W	3850.46	SSSQTVINS(p)K	1	No	No	42.809	0.899229	0.00519862	SS(0.001)S(0.478)QT(0.622)VINS(0.899)K	13160	062815_G2M_ddc1DNA2AAvs164_5pct
MQ	MSP1	MSP1_40	P28737	YGR028W	2114.28	LLNDVESGPLS(p)GK	30	No	No	127.32	0.999774	2.01711e-06	LLNDVESGPLS(1)GK	11987	032618_G1vsG14NQO_A_H4
MQ	PBA1	PBA1_82	Q05778	YLR199C	3324.17	TTLTVKS(p)PSLPQSSGK	28	No	No	176.08	0.998037	4.34687e-19	TTLTVKS(0.998)PS(0.002)LPQSSGK	9952	052418_chris_H5
MQ	YOL036W	YOL036W_79	Q08206	YOL036W	500	ISSTSS(p)SSSNIDLR	1	No	No	82.651	0.848003	9.06622e-05	ISS(0.003)T(0.009)S(0.028)S(0.848)S(0.073)S(0.016)S(0.024)NIDLR	7772	050817_MADvsRtt107MAD_B_H6
MQ	DBF4	DBF4_605	P32325	YDR052C	902.265	VATKS(p)VSADSK	2	No	No	93.348	0.996849	1.4813e-05	VAT(0.003)KS(0.997)VS(0.999)ADS(0.001)K	309	113015_G2M_DDC1FLvsDNA2aad_HILIC_6
MQ	YAK1	YAK1_242	P14680	YJL141C	1639.1	LSAY(p)PPSTSPPLQPPFK	56	No	No	115.65	0.994528	3.64875e-10	LS(0.001)AY(0.995)PPS(0.003)T(0.001)SPPLQPPFK	15540	040717_DNA2aadvsRtt107aad_B_H4
MQ	KIN1	KIN1_614	P13185	YDR122W	2543.08	EMEYALSPT(p)PQGNDYQQFR	4	No	No	83.395	0.746542	5.33846e-06	EMEY(0.034)ALS(0.219)PT(0.747)PQGNDYQQFR	7860	121317_MMSvsG14NQO_A_2pct
MQ	AFI1	AFI1_884	Q99222	YOR129C	235.005	QINEQQES(p)TLETTQK	6	No	No	50.843	0.99714	0.00305793	QINEQQES(0.997)T(0.998)LET(0.542)T(0.463)QK	3103	102917_SvsG14NQO_A_H7
MQ	ABP1	ABP1_144	P15891	YCR088W	19342.3	YS(p)IQTSSK	9	No	No	57.348	0.861141	0.00618266	Y(0.139)S(0.861)IQTSSK	5183	031517_MADvsSgs1MAD_H7
MQ	LCB1	LCB1_121	P25045	YMR296C	9391.32	VAKT(p)PVTMEMPIQNHITITR	3	No	No	76.161	0.801789	0.000894234	VAKT(0.802)PVT(0.198)MEMPIQNHITITR	15318	032918_SvsG14NQO_A_H5
MQ	TUS1	TUS1_188	Q06412	YLR425W	508.671	QQAHFS(p)DESDLR	15	No	No	74.987	0.994294	0.00083759	QQAHFS(0.994)DES(0.006)DLR	7920	113015_DDC1FLvsDPB11aad_HILIC_3
MQ	GSH2	GSH2_374	Q08220	YOL049W	7603.55	RLALS(p)EPSK	5	No	No	48.785	1	0.00472065	RLALS(1)EPS(1)K	327	041116_rif1_17ul_HILIC_7
MQ	RPN1	RPN1_11	P38764	YHR027C	11502	QQT(p)IDEQSQISPEK	40	No	No	271.8	1	3.23097e-47	QQT(1)IDEQSQISPEK	7379	071017_DDC1DNA2vsMAD_A_H6
MQ	BUD14	BUD14_398	P27637	YAR014C	3620.59	FIDDAIEDTS(p)LDSNDDGGEGNGQSYDDDVDNDKETK	6	No	No	91.942	0.999695	8.69276e-09	FIDDAIEDT(1)S(1)LDS(1)NDDGGEGNGQS(0.001)YDDDVDNDKETK	12759	040717_RPA_HAip_60pct
MQ	YDR333C	YDR333C_151	Q05468	YDR333C	2360	GKTKNDDT(p)NEEGFF	2	No	No	121.45	0.999974	5.25087e-06	GKTKNDDT(1)NEEGFF	15738	082918_Chymo_H6
MQ	RPS2	RPS2_176	P25443	YGL123W	58722.1	GS(p)GIVASPAVK	7	No	No	65.179	0.999972	0.000184993	GS(1)GIVASPAVK	8095	021517_DDC1vsDNA2aad_A_H6_170221170520
MQ	DRN1	DRN1_242	P53255	YGR093W	2296.67	RPLETETENS(p)FDGDK	201	No	No	289.19	1	9.02247e-99	RPLETETENS(1)FDGDK	7400	113015_DDC1FLvsDPB11aad_HILIC_3
MQ	UFE1	UFE1_252	P41834	YOR075W	1797.36	LTQEQLQVLETEHS(p)ELLNQK	1	No	No	81.525	0.987547	2.63305e-07	LTQEQLQVLET(0.012)EHS(0.988)ELLNQK	14503	121317_MMSvsG14NQO_B_H2
MQ	DOT6	DOT6_527	P40059	YER088C	3047.7	SGSTTDDDKGSDKEDVMGDGS(p)NDDDEDNVDPLHR	7	No	No	80.268	0.999786	5.50574e-14	S(0.275)GS(0.332)T(0.365)T(0.024)DDDKGS(0.003)DKEDVMGDGS(1)NDDDEDNVDPLHR	9767	113015_G2M_DDC1FLvsDNA2aad_5pct
MQ	EDE1	EDE1_853	P34216	YBL047C	12982.9	KAS(p)FEKADQELK	39	No	No	150.37	1	3.89923e-09	KAS(1)FEKADQELK	6380	050817_MADvsRtt107MAD_A_H9_170520114555
MQ	NMD3	NMD3_266	P38861	YHR170W	8837.58	S(p)MGNISQFVLCSK	2	No	No	85.42	0.999967	9.93551e-05	S(1)MGNISQFVLCSK	17717	080218_Chris_H2
MQ	YBR235W	YBR235W_36	P38329	YBR235W	1063.47	RISQT(p)YFNYQATPECQK	8	No	No	115.63	0.725973	1.19598e-14	RIS(0.274)QT(0.726)YFNYQATPECQK	13262	080218_Chris_H7
MQ	APC1	APC1_392	P53886	YNL172W	209	RLS(p)SILSK	1	No	No	67.726	0.871137	0.00240065	RLS(0.871)S(0.129)ILSK	12584	021517_DDC1vsDNA2aad_A_H7
MQ	YHR177W	YHR177W_90	P38867	YHR177W	1422.74	LGS(p)THDLPLHNVPEYNIFER	189	No	No	232.87	0.966637	6.53232e-46	LGS(0.967)T(0.033)HDLPLHNVPEYNIFER	22960	101916_T602AvsDDC1_2_5pct
MQ	KEL1	KEL1_763	P38853	YHR158C	4545.48	NVSPMGDVPTDTKNEEAS(p)VPINR	2	No	No	111.43	0.998893	1.12686e-10	NVSPMGDVPTDT(0.001)KNEEAS(0.999)VPINR	13285	080218_Chris_H6
MQ	TOF1	TOF1_1232	P53840	YNL273W	1096	VVLS(p)QGDSDD	22	No	No	64.73	1	0.00295011	VVLS(1)QGDS(1)DD	4417	113015_MMS_DDC1FLvsDPB11aad_3pct
MQ	VHS1	VHS1_460	Q03785	YDR247W	784	MSSSSLT(p)N	2	No	No	54.066	0.969711	0.0183459	MSS(0.005)S(0.004)S(0.021)LT(0.97)N	2525	050817_MADvsRtt107MAD_A_H3
MQ	TPS2	TPS2_264	P31688	YDR074W	16557.7	ICFQNES(p)FSR	12	No	No	119.94	0.926917	1.34491e-06	ICFQNES(0.927)FS(0.073)R	12064	071017_DDC1DNA2vsMAD_A_H3
MQ	FAB1	FAB1_1938	P34756	YFR019W	651.718	GRDS(p)EISSLVTTK	176	No	No	208.38	0.999979	8.93491e-16	GRDS(1)EISSLVTTK	13029	021517_DDC1vsDNA2aad_A_H7_170221191800
MQ	YKR096W	YKR096W_85	P36168	YKR096W	642.525	FS(p)DIEGK	1	No	No	43.442	1	0.027507	FS(1)DIEGK	5478	031517_MADvsSgs1MAD_H4
MQ	PIN4	PIN4_541	P34217	YBL051C	4816.77	NSQIS(p)PPNSQIPINSQTLSQAQPPAQSQTQQR	16	No	No	93.146	0.827179	4.54719e-15	NS(0.165)QIS(0.827)PPNS(0.007)QIPINSQTLSQAQPPAQSQTQQR	6654	041318_G1vsG14NQO_H10
MQ	FUN19	FUN19_103	P28003	YAL034C	1365	LES(p)KISHNGSPR	4	No	No	87.429	0.961217	1.4296e-05	LES(0.961)KIS(0.041)HNGS(0.998)PR	1953	121415_G2M_DNA2aadvsDDC1FL_HILIC_5
MQ	CMS1	CMS1_59	Q07897	YLR003C	4462.64	NS(p)EDDSNRPISK	212	No	No	215.61	1	7.90228e-40	NS(1)EDDSNRPISK	1996	121415_MMS_DNA2aadvsDDC1FL_HILIC_2
MQ	SWI3	SWI3_185	P32591	YJL176C	3533.14	IQKEEEPENNTVIEGVKEES(p)QPDENTK	8	No	No	180.71	0.999965	9.52582e-30	IQKEEEPENNTVIEGVKEES(1)QPDENTK	7349	050817_MADvsRtt107MAD_B_H10_170518161131
MQ	ELG1	ELG1_6	Q12050	YOR144C	1053.41	HVS(p)LSDILTGNK	16	No	No	232.52	0.999995	5.20031e-50	HVS(1)LSDILTGNK	18461	121415_MMS_DNA2aadvsDDC1FL_HILIC_6
MQ	PPT1	PPT1_3	P53043	YGR123C	6011.7	ST(p)PTAADR	11	No	No	71.451	0.980217	0.0021936	S(0.018)T(0.98)PT(0.002)AADR	1771	050817_MADvsRtt107MAD_B_H4
MQ	URB2	URB2_1098	P47108	YJR041C	3271.31	ISLIKQS(p)IR	1	No	No	52.786	0.999986	0.0307862	ISLIKQS(1)IR	11278	101817_MMSvsG14nQO_A_H3
MQ	UME6	UME6_712	P39001	YDR207C	1199.35	ASSGLAYTADYPNATS(p)PDFAK	113	No	No	328.07	0.975305	1.203e-91	ASSGLAYTADYPNAT(0.025)S(0.975)PDFAK	14168	071017_DDC1DNA2vsMAD_A_H3
MQ	BST1	BST1_38	P43571	YFL025C	434.363	EDQDKAS(p)PK	3	No	No	61.932	1	0.011268	EDQDKAS(1)PK	365	071017_DDC1DNA2vsMAD_A_H9_170809143341
MQ	YCG1	YCG1_406	Q06680	YDR325W	1534.62	HHNDIS(p)NDSQSHF	1	No	No	43.297	0.983871	0.0194825	HHNDIS(0.984)NDS(0.014)QS(0.002)HF	6086	082918_Chymo_H8
MQ	ECM30	ECM30_1077	Q06673	YLR436C	1870.81	T(p)KSNGSGNLMNYFFQNTAQNHFQHLR	5	No	No	114.31	0.74673	1.29553e-15	T(0.747)KS(0.636)NGS(0.612)GNLMNY(0.005)FFQNTAQNHFQHLR	6472	113015_DDC1FLvsDPB11aad_HILIC_4
MQ	YBR085C-A	YBR085C-A_13	O43137	YBR085C-A	18249	KQSTNFT(p)HSTGSF	7	No	No	164.68	0.999999	1.03899e-10	KQSTNFT(1)HS(0.981)T(0.018)GSF	10954	082918_Chymo_H6
MQ	GGA1	GGA1_375	Q06336	YDR358W	5001.24	VSLSS(p)PK	171	No	No	126.07	0.998633	2.33616e-12	VSLS(0.001)S(0.999)PK	4426	052216_MMS_DDC1vsDNA2aad_2_H4
MQ	ESF1	ESF1_369	Q06344	YDR365C	5700.01	AYLASDS(p)DESDGQVDEEAK	15	No	No	202.5	0.998358	1.23726e-21	AYLAS(0.001)DS(0.998)DES(0.001)DGQVDEEAK	7728	121317_MMSvsG14NQO_B_H5
MQ	PRP21	PRP21_6	P32524	YJL203W	2240.28	MEPEDT(p)QLKEDIK	2	No	No	109.83	1	7.22153e-07	MEPEDT(1)QLKEDIK	10471	052417_Petrini_exp1_A_H3
MQ	DCP2	DCP2_870	P53550	YNL118C	5739.17	KRNDATNNQELDKNST(p)ELL	1	No	No	147.93	0.900911	0.000335318	KRNDATNNQELDKNS(0.099)T(0.901)ELL	11963	082918_Chymo_H8
MQ	YPR091C	YPR091C_720	Q06833	YPR091C	4261.33	FSVSSNDS(p)QNSLK	24	No	No	186.56	0.999507	1.50052e-14	FSVSSNDS(1)QNSLK	8922	021517_DDC1vsDNA2aad_B_H6
MQ	ENT4	ENT4_13	Q07872	YLL038C	2496.99	SFIQS(p)PTESK	16	No	No	128.01	0.994396	6.12967e-07	SFIQS(0.994)PT(0.006)ESK	8864	060116_RIF1vsrif1_H5
MQ	GCS1	GCS1_232	P35197	YDL226C	9068.18	SAGSSNT(p)LSLENFQADPLGTLSR	128	No	No	122.53	0.76378	1.54853e-31	S(0.074)AGS(0.074)S(0.088)NT(0.764)LSLENFQADPLGTLSR	12201	050817_MADvsRtt107MAD_B_3pct
MQ	AUR1	AUR1_392	P36107	YKL004W	4305.42	SSATS(p)ITSLGVK	163	No	No	167.71	0.996468	5.02312e-09	SSAT(0.003)S(0.996)IT(0.001)SLGVK	10755	041318_G1vsG14NQO_H4
MQ	CTF4	CTF4_454	Q01454	YPR135W	4261.43	KPHNEHS(p)YSR	13	No	No	137.62	0.957299	3.99347e-12	KPHNEHS(0.957)YS(0.043)R	813	121415_MMS_DNA2aadvsDDC1FL_HILIC_3
MQ	SGM1	SGM1_326	P47166	YJR134C	2149.55	IELDSSTQNLDAKS(p)NR	41	No	No	178.75	1	4.64966e-13	IELDSSTQNLDAKS(1)NR	8319	121317_MMSvsG14NQO_B_H6
MQ	CTR86	CTR86_433	P25355	YCR054C	2603.47	VNT(p)NESFIR	111	No	No	134.57	0.999996	0.000335299	VNT(1)NESFIR	7929	101916_T602vsDDC1_2_H4
MQ	GYL1	GYL1_73	Q04322	YMR192W	2814.24	DGES(p)IGAFSNPHEALMQSK	195	No	No	299.23	1	6.49195e-75	DGES(1)IGAFSNPHEALMQSK	13764	052417_Petrini_exp1_A_H5
MQ	STE5	STE5_667	P32917	YDR103W	1766	IDS(p)LDSISNLK	2	No	No	116.71	0.999998	7.66549e-08	IDS(1)LDSISNLK	10615	101916_T602AvsDDC1_1_H123
MQ	YIR007W	YIR007W_59	P40566	YIR007W	1452	FEDADKVS(p)F	1	No	No	91.937	1	0.00470408	FEDADKVS(1)F	11759	082918_Chymo_H2
MQ	UTP23	UTP23_186	Q12339	YOR004W	3274.91	LQESGDGS(p)GKESITK	71	No	No	210.91	0.998761	3.36513e-26	LQES(0.001)GDGS(0.999)GKESITK	3582	060816_EmptyvsDNA2aad_H7
MQ	TIF35	TIF35_128	Q04067	YDR429C	12174.9	TILS(p)ELSALEDPATNEGGVEAASEEK	25	No	No	170.93	0.766729	1.20652e-27	T(0.038)ILS(0.767)ELS(0.195)ALEDPATNEGGVEAASEEK	19372	101817_MMSvsG14nQO_A_H3
MQ	TOF2	TOF2_429	Q02208	YKR010C	1365.93	RDINS(p)DLDSVSF	1	No	No	88.552	0.999968	0.00071388	RDINS(1)DLDSVSF	16513	082918_Chymo_H2
MQ	ALY1	ALY1_569	P36117	YKR021W	1667.09	EVLSS(p)PVLSPNVQK	45	No	No	181.76	0.993872	4.56591e-22	EVLS(0.006)S(0.994)PVLSPNVQK	14319	052418_chrisphospho_1_6pct
MQ	RPL5	RPL5_9	P26321	YPL131W	59936	S(p)SAYSSR	72	No	No	84.615	0.985477	0.00426727	S(0.985)S(0.015)AYSSR	1063	060116_RIF1vsrif1_H7
MQ	RPN1	RPN1_16	P38764	YHR027C	11502	QQTIDEQS(p)QISPEK	374	No	No	269.79	1	7.40422e-51	QQTIDEQS(1)QISPEK	7110	102917_SvsG14NQO_A_H5_171101210614
MQ	RPS13	RPS13_19	P05756	YDR064W	62206.6	GISSSAIPYS(p)R	113	No	No	142.83	0.999996	1.19598e-09	GISSSAIPYS(1)R	7364	101916_T602vsDDC1_2_H5
MQ	MOT1	MOT1_677	P32333	YPL082C	4935.02	S(p)ISETTTDSDIPIPK	423	No	No	286.74	0.999968	6.11952e-67	S(1)ISETTTDSDIPIPK	13622	102917_SvsG14NQO_A_H3_171101163917
MQ	HSH155	HSH155_63	P49955	YMR288W	2085.92	EDS(p)YHKR	2	No	No	95.815	1	0.000491754	EDS(1)YHKR	1407	113015_DDC1FLvsDPB11aad_HILIC_4
MQ	HSF1	HSF1_441	P10961	YGL073W	2221.53	DNTGT(p)IDELK	2	No	No	79.82	0.996399	0.000233907	DNT(0.004)GT(0.996)IDELK	6768	101916_T602AvsDDC1_1_H5
MQ	CEX1	CEX1_241	Q12453	YOR112W	3031	S(p)NPLINFYQELR	1	No	No	40.801	0.999877	0.0411469	S(1)NPLINFYQELR	9065	033117_DNA2aadvsSGS1aad_H7
MQ	SNU71	SNU71_351	P53207	YGR013W	2170.28	GSANTEEEDTNMEDEDEEDDT(p)EDDLALEKR	3	No	No	185.55	1	2.86179e-50	GSANTEEEDTNMEDEDEEDDT(1)EDDLALEKR	10925	121415_MMS_DNA2aadvsDDC1FL_HILIC_2
MQ	NUP188	NUP188_1072	P52593	YML103C	4820.24	DETVSLIKKY(p)K	6	No	No	61.353	0.999999	0.0126918	DET(0.447)VS(0.553)LIKKY(1)K	15705	032918_SvsG14NQO_A_H4
MQ	RPL19A;RPL19B	RPL19A_59;RPL19B_59	P0CX83;P0CX82	YBL027W;YBR084C-A	#N/A	AVTVHS(p)K	53	No	No	97.565	0.999997	0.00151366	AVTVHS(1)K	491	082417_DNA2vsMAD_B_H8
MQ	YPR1	YPR1_8	Q12458	YDR368W	14884.1	PATLKNS(p)SATLK	1	No	No	131.32	0.942098	4.64342e-08	PATLKNS(0.942)S(0.052)AT(0.006)LK	4472	052418_chris_H3
MQ	NAT1	NAT1_52	P12945	YDL040C	8397.99	DGS(p)HVDSLALK	1	No	No	51.286	0.933906	0.0348886	DGS(0.934)HVDS(0.066)LALK	11205	092816_DNA2AAvsddc1_2_H5
MQ	MUS81	MUS81_301	Q04149	YDR386W	576.286	LNS(p)QTNISSHKLEEVSDDQTVPDSALK	10	No	No	153.55	0.993347	4.61581e-24	LNS(0.993)QT(0.007)NISSHKLEEVSDDQTVPDSALK	11946	071017_DDC1DNA2vsMAD_A_H9
MQ	TOS4	TOS4_299	Q06266	YLR183C	740	ISIGS(p)DSGVAER	1	No	No	104.81	0.978495	5.07824e-07	ISIGS(0.978)DS(0.022)GVAER	8837	121317_MMSvsG14NQO_B_H3
MQ	PDC1	PDC1_497	P06169	YLR044C	581219	AQYNEIQGWDHLS(p)LLPTFGAK	10	No	No	172.66	0.999385	1.18721e-17	AQYNEIQGWDHLS(0.999)LLPT(0.001)FGAK	22713	121317_MMSvsG14NQO_B_H1
MQ	VPS27	VPS27_494	P40343	YNR006W	2983.2	ANS(p)SPTTNIDHLK	112	No	No	128.21	0.703045	1.53928e-05	ANS(0.703)S(0.297)PTTNIDHLK	5332	041318_G1vs4NQO_A_3pct
MQ	PIB2	PIB2_300	P53191	YGL023C	2910.87	KPS(p)LEFLPQPASSTNLNFNSNK	703	No	No	200.9	1	2.15092e-42	KPS(1)LEFLPQPASSTNLNFNSNK	20086	080218_Chris_H6
MQ	PIB1	PIB1_191	Q06651	YDR313C	1449.07	AENAQQHTNTS(p)DAADDSVK	18	No	No	130.81	0.90873	3.40456e-11	AENAQQHTNT(0.091)S(0.909)DAADDS(0.001)VK	1255	102017_G1vsG14nQO_A_H9_171028205641
MQ	RHR2	RHR2_4	P41277	YIL053W	118604	PLT(p)TKPLSLK	3	No	No	116.55	0.981569	4.71797e-05	PLT(0.982)T(0.018)KPLSLK	12192	062918_chabes_H7
MQ	INM1	INM1_173	P38710	YHR046C	2948.69	SVVALQPGS(p)AR	64	No	No	159.99	1	7.73708e-16	SVVALQPGS(1)AR	8238	032918_G1vsG14NQO_A_H5
MQ	PRP18	PRP18_53	P33411	YGR006W	1151.79	QVEQES(p)TDEENLSDNQSDDIR	1	No	No	60.79	0.999893	0.00087339	QVEQES(1)T(1)DEENLS(0.997)DNQS(0.003)DDIR	5046	113015_MMS_DDC1FLvsDPB11aad_3pct
MQ	IKS1	IKS1_297	P47042	YJL057C	457.073	VFNRFSDT(p)ESPEER	2	No	No	95.854	0.822713	0.00196796	VFNRFS(0.169)DT(0.823)ES(0.009)PEER	9858	022417_DNAAAvsddc1_A_H6_170301151245
MQ	EDC3	EDC3_227	P39998	YEL015W	4028.27	YLPITQSLNITHLIHSATNS(p)PSINDK	18	No	No	149.49	0.944674	9.98898e-25	YLPITQSLNITHLIHS(0.004)AT(0.05)NS(0.945)PS(0.002)INDK	21722	032918_SvsG14NQO_A_H4
MQ	SPT7	SPT7_1299	P35177	YBR081C	2319.95	LRT(p)PQPLDPL	1	No	No	78.342	1	0.0152599	LRT(1)PQPLDPL	7602	082918_Chymo_H1
MQ	RPH1	RPH1_689	P39956	YER169W	1783.87	NDDLDKEQGSS(p)PLNSK	264	No	No	418.78	0.997436	3.95948e-202	NDDLDKEQGS(0.003)S(0.997)PLNSK	5446	112717_MMSvsG14NQO_B_H7
MQ	DSE1	DSE1_59	P40077	YER124C	1188.93	KAS(p)DNFNDYYTTK	6	No	No	173.44	1	1.11094e-19	KAS(1)DNFNDYYTTK	9386	040315_G1_164vsrnh12_Hilic_4
MQ	PTK2	PTK2_727	P47116	YJR059W	4159.71	SMLNST(p)PTTPTHNGPTPLPAK	277	No	No	205.18	0.944656	1.30898e-41	SMLNS(0.055)T(0.945)PT(0.02)T(0.973)PT(0.007)HNGPTPLPAK	12963	040315_G1_164vsrnh12_Hilic_5
MQ	SHE1	SHE1_122	P38200	YBL031W	873.742	RKS(p)QHAIPQDR	1	No	No	49.595	1	0.00443539	RKS(1)QHAIPQDR	814	052418_chris_H7
MQ	YOR338W	YOR338W_194	Q99326	YOR338W	#N/A	ELYEDDGNRS(p)ENYDEESAQEVPVR	5	No	No	101.59	0.935194	3.30801e-14	ELY(0.03)EDDGNRS(0.935)ENY(0.035)DEESAQEVPVR	11242	121415_MMS_DNA2aadvsDDC1FL_HILIC_4
MQ	TPS3	TPS3_246	P38426	YMR261C	9964.52	VSGSTAGDSSIAS(p)SSSNLR	7	No	No	88.283	0.760923	6.16596e-06	VSGSTAGDSSIAS(0.761)S(0.173)S(0.051)S(0.015)NLR	7812	020817_EVvsDNA2aad_A_H8
MQ	YBR053C	YBR053C_155	P38235	YBR053C	6080.34	SNDGNVS(p)PDGK	16	No	No	111.79	1	3.16445e-06	SNDGNVS(1)PDGK	776	121317_MMSvsG14NQO_B_H7
MQ	SEC24	SEC24_912	P40482	YIL109C	8850.79	ILNNES(p)YR	25	No	No	125.48	1	2.61186e-05	ILNNES(1)YR	4462	101916_T602AvsDDC1_1_H4
MQ	SHS1	SHS1_392	Q07657	YDL225W	5365.25	RADTPRNQVS(p)GNFKENEY	1	No	No	67.979	0.996528	0.000476243	RADT(0.003)PRNQVS(0.997)GNFKENEY	9012	082918_Chymo_H8
MQ	TPS3	TPS3_243	P38426	YMR261C	9964.52	VSGSTAGDSS(p)IASSSSNLR	6	No	No	94.882	0.847374	1.14425e-06	VSGSTAGDS(0.147)S(0.847)IAS(0.004)S(0.001)SSNLR	7844	080218_Chris_H6
MQ	PAL1	PAL1_202	Q05518	YDR348C	3893.48	EHSNSGTYIS(p)RR	1	No	No	75.669	0.870882	0.000167359	EHS(0.003)NS(0.1)GT(0.026)YIS(0.871)RR	4044	092816_DNA2AAvsddc1_H7
MQ	MSG5	MSG5_422	P38590	YNL053W	1701.56	SFPMVTNLSSS(p)PNDSSVNSSEVTPR	17	No	No	213.71	0.880932	1.96012e-56	SFPMVTNLSS(0.085)S(0.881)PNDS(0.026)S(0.008)VNSSEVTPR	18865	060116_RIF1vsrif1_H6_160607104812
MQ	CLU1	CLU1_221	Q03690	YMR012W	20474.7	SLS(p)FAPYNPVPPFYR	26	No	No	131.32	0.983027	6.98939e-10	S(0.017)LS(0.983)FAPYNPVPPFYR	19416	121415_G2M_DNA2aadvsDDC1FL_HILIC_1
MQ	HCR1	HCR1_36	Q05775	YLR192C	15189	DAEIGDDEPVMQS(p)W	2	No	No	104.41	1	5.31701e-05	DAEIGDDEPVMQS(1)W	16779	082918_Chymo_H2
MQ	EXO1	EXO1_568	P39875	YOR033C	140	VPTSSTTSFPGSS(p)QR	1	No	No	145.86	0.729078	1.44702e-14	VPTSSTT(0.014)S(0.081)FPGS(0.175)S(0.729)QR	8182	011316_MMS_DDC1FLvsDNA2aad_HILIC_45
MQ	ECM22	ECM22_3	Q05958	YLR228C	669.075	TS(p)DDGNAGQER	64	No	No	158.02	0.97141	2.66738e-10	T(0.029)S(0.971)DDGNAGQER	267	102017_G1vsG14nQO_A_H6
MQ	SWI1	SWI1_145	P09547	YPL016W	2330.75	IQNQSPQFNS(p)PY	1	No	No	99.732	0.999999	0.00027327	IQNQSPQFNS(1)PY	10476	082918_Chymo_H3
MQ	NTE1	NTE1_661	Q04958	YML059C	2268	NAQLSTSPLSLDNTSVHDHIHPS(p)PVHLK	8	No	No	115.19	0.999855	1.84654e-12	NAQLS(0.033)T(0.16)S(0.808)PLSLDNTSVHDHIHPS(1)PVHLK	14386	101815_164vsNAB2_HILIC_4
MQ	AKL1	AKL1_829	P38080	YBR059C	4058.51	QSFQDTNEPQTGGIEDAGGS(p)GTIK	8	No	No	126.52	0.764437	4.72348e-16	QSFQDTNEPQTGGIEDAGGS(0.764)GT(0.236)IK	9898	121317_MMSvsG14NQO_B_H7
MQ	DGR2	DGR2_10	P32330	YKL121W	504	TSTLS(p)YDETPNSNEGDR	50	No	No	282.35	0.99991	1.3784e-58	TSTLS(1)YDETPNSNEGDR	7530	121317_MMSvsG14NQO_B_H6
MQ	DOA1	DOA1_332	P36037	YKL213C	4560.64	LSPYEILQS(p)PGRK	621	No	No	193.77	1	5.66656e-37	LSPYEILQS(1)PGRK	13706	033117_DNA2aadvsSGS1aad_H5
MQ	PSK1	PSK1_13	P31374	YAL017W	2513.36	PYIGASNLSEHS(p)FVNLK	131	No	No	179.36	0.999975	8.01846e-34	PYIGASNLSEHS(1)FVNLK	13787	041917_MADvsRtt107mad_B_H4
MQ	GYP5	GYP5_84	Q12344	YPL249C	3138.52	QQSLGHEAPTNVSREEPIGIS(p)GDEDTQITEQNVNEQR	3	No	No	83.054	0.928193	1.52439e-15	QQSLGHEAPT(0.012)NVS(0.012)REEPIGIS(0.928)GDEDT(0.047)QITEQNVNEQR	8962	032918_G1vsG14NQO_A_H8_180402001835
MQ	BNR1	BNR1_4	P40450	YIL159W	584.486	MDSS(p)PNKK	111	No	No	112.8	0.99986	0.00040752	MDSS(1)PNKK	1260	040717_DNA2aadvsRtt107aad_A_H6
MQ	CYC3	CYC3_81	P06182	YAL039C	2357.48	TISS(p)IPK	35	No	No	72.928	0.961264	0.0030258	TIS(0.039)S(0.961)IPK	7585	041318_G1vsG14NQO_H4
MQ	SLX5	SLX5_402	P32828	YDL013W	312	LWSGPALS(p)DADEER	13	No	No	134.9	1	9.39426e-10	LWSGPALS(1)DADEER	17279	092816_DNA2AAvsddc1_2_H4
MQ	CDC37	CDC37_479	P06101	YDR168W	10200	AILENEKDFQSLKDQYEQDHEDAT(p)MENLSLNDR	1	No	No	131.6	0.990462	1.00903e-24	AILENEKDFQS(0.009)LKDQYEQDHEDAT(0.99)MENLSLNDR	17558	101815_164vsNAB2_HILIC_3
MQ	TY3B-G;TY3B-I	TY3B-G_435;TY3B-I_435	Q7LHG5;Q99315	YIL082W-A;YGR109W-B	#N/A	ESPDSLKPKT(p)YR	4	No	No	54.259	0.972202	0.00951744	ESPDS(0.041)LKPKT(0.972)Y(0.987)R	8986	052216_MMS_DDC1vsDNA2aad_2_H6_160531120816
MQ	EDE1	EDE1_368	P34216	YBL047C	12982.9	NAGVELPDVIPNELLQSPALGLY(p)PPNPLPQQQSAPQIAIPSR	1	No	No	57.036	0.757888	5.21777e-06	NAGVELPDVIPNELLQS(0.08)PALGLY(0.758)PPNPLPQQQS(0.161)APQIAIPSR	22874	032918_SvsG14NQO_A_H5
MQ	TY2A-B;TY2A-C;TY2A-DR1;TY2A-DR2;TY2A-DR3;TY2A-F;TY2A-GR1;TY2A-GR2;TY2A-LR1;TY2A-LR2;TY2A-OR1;TY2A-OR2;TY2B-B;TY2B-C;TY2B-DR1;TY2B-DR2;TY2B-DR3;TY2B-F;TY2B-GR2;TY2B-LR1;TY2B-LR2;TY2B-OR1;TY2B-OR2	TY2A-B_369;TY2A-C_369;TY2A-DR1_369;TY2A-DR2_369;TY2A-DR3_369;TY2A-F_369;TY2A-GR1_369;TY2A-GR2_369;TY2A-LR1_369;TY2A-LR2_369;TY2A-OR1_369;TY2A-OR2_369;TY2B-B_369;TY2B-C_369;TY2B-DR1_369;TY2B-DR2_369;TY2B-DR3_369;TY2B-F_369;TY2B-GR2_369;TY2B-LR1_369;TY2B-LR2_369;TY2B-OR1_369;TY2B-OR2_369	Q12472;P0C2J3;Q07791;Q03494;Q12501;Q12491;P0C2J2;Q03483;Q12392;P0C2J4;Q99303;Q12439;Q12293;P25383;P0CX62;P0CX61;P0C2J6;Q12260;P25384;P0CX64;P0CX63;P0C2J5;Q12113	YDR034C-D;YLR410W-B;YDR261W-B;YDR210W-B;YOR343W-B;YBL100W-B;YGR038C-E;YDR210W-A;YDR034C-C;YLR410W-A;YDR261W-A;YOR192C-A;YOR343W-A;YCL020W;YGR161W-A;YFL002W-B;YLR424C-B;YBL100W-A;YCL019W;YGR161W-B;YFL002W-A;YLR424C-A;YOR192C-B	#N/A	NVSRT(p)SPNTTNTK	183	No	No	135.94	0.932192	4.49245e-12	NVS(0.148)RT(0.932)S(0.901)PNT(0.019)TNTK	1046	040116_DDC1FLvsDNA2aad_8ul_6pct
MQ	YBL055C	YBL055C_138	P34220	YBL055C	2995.89	ASASIDNPS(p)MDEAYNESLYAK	1	No	No	102.73	0.999246	9.20519e-08	ASASIDNPS(0.999)MDEAYNESLYAK	15333	060116_RIF1vsrif1_H5
MQ	PRP42	PRP42_410	Q03776	YDR235W	1895.15	YSDS(p)QSNGLLNK	13	No	No	162.49	0.999988	3.65127e-14	YSDS(1)QSNGLLNK	7529	040717_DNA2aadvsRtt107aad_A_H5_170413231617
MQ	UTP20	UTP20_1605	P35194	YBL004W	3410.1	DDET(p)IIER	1	No	No	54.982	1	0.0115502	DDET(1)IIER	9615	111617_MMSvsG14NQO_A_H5
MQ	NSP1	NSP1_361	P14907	YJL041W	10385	GAKPAEKNNNETSKPAFS(p)F	1	No	No	56.766	0.997854	0.0014187	GAKPAEKNNNET(0.001)S(0.001)KPAFS(0.998)F	13650	082918_Chymo_H8
MQ	SIZ1	SIZ1_139	Q04195	YDR409W	539.562	SMEGPPTVQQQSPSVIRQS(p)PTQR	19	No	No	90.757	0.816728	7.44479e-10	SMEGPPT(0.001)VQQQS(0.973)PS(0.074)VIRQS(0.817)PT(0.135)QR	9030	110417_G2MvsG2M4NQO_A_5pct
MQ	ALG13	ALG13_191	P53178	YGL047W	1883.08	LKPFPVSHNPS(p)FER	67	No	No	114.99	0.999991	4.90277e-07	LKPFPVSHNPS(1)FER	12332	021517_DDC1vsDNA2aad_B_H8_170223004855
MQ	ADE13	ADE13_282	Q05911	YLR359W	32589.3	EVEEPFEKS(p)QIGSSAMAYK	4	No	No	116.43	0.999987	7.24475e-14	EVEEPFEKS(1)QIGSSAMAYK	15371	060116_RIF1vsrif1_H6_160607104812
MQ	POL3	POL3_50	P15436	YDL102W	3353.78	QSIDHGVGSEPVSTIEIIPSDS(p)FRK	1	No	No	53.073	0.756688	0.0011725	QSIDHGVGSEPVS(0.016)T(0.016)IEIIPS(0.211)DS(0.757)FRK	15339	040717_RPA_HAip_60pct
MQ	MLP1	MLP1_817	Q02455	YKR095W	3412.51	KIDELEDALS(p)ELKK	1	No	No	66.068	1	0.00235756	KIDELEDALS(1)ELKK	18345	032918_G1vsG14NQO_A_H5
MQ	CYS4	CYS4_473	P32582	YGR155W	45620.3	FDENSKLS(p)DLNR	4	No	No	70.451	0.966231	0.000135632	FDENS(0.034)KLS(0.966)DLNR	9028	121317_MMSvsG14NQO_B_H4
MQ	YOL098C	YOL098C_637	Q12496	YOL098C	7949.86	KGS(p)CPDLINF	1	No	No	90.653	1	0.0012594	KGS(1)CPDLINF	16794	082918_Chymo_H2
MQ	BCY1	BCY1_130	P07278	YIL033C	10284.8	EKTS(p)TPPLPMHFNAQR	404	No	No	94.532	0.707515	6.22204e-14	EKT(0.995)S(0.708)T(0.297)PPLPMHFNAQR	9485	032918_G1vsG14NQO_A_3pct
MQ	TRS85	TRS85_651	P46944	YDR108W	1206.39	DIES(p)TYSEIK	1	No	No	73.781	0.867676	0.00378409	DIES(0.868)T(0.129)YS(0.003)EIK	15208	092816_DNA2AAvsddc1_2_H4
MQ	SKG6	SKG6_248	P32900	YHR149C	1550	FQESESFRS(p)HGSPIHNNQLSR	2	No	No	45.332	0.756516	0.00117806	FQES(0.726)ES(0.757)FRS(0.757)HGS(0.761)PIHNNQLSR	7402	113015_G2M_DDC1FLvsDNA2aad_HILIC_7
MQ	LSB3	LSB3_387	P43603	YFR024C-A	6042.88	ISSASTPQT(p)SQGR	8	No	No	226.06	0.917428	4.53214e-35	ISSASTPQT(0.917)S(0.083)QGR	1983	112717_MMSvsG14NQO_B_H7
MQ	IML2	IML2_378	P47031	YJL082W	4207.99	S(p)RTNDSSLLPGYMDSATLLHPGK	596	No	No	47.104	0.800084	2.06209e-15	S(0.8)RT(0.465)NDS(0.358)S(0.377)LLPGYMDSATLLHPGK	17802	040717_RPA_HAip_60pct
MQ	BRO1	BRO1_745	P48582	YPL084W	4779.94	SAAFQS(p)LSR	9	No	No	67.726	0.729903	0.001405	SAAFQS(0.73)LS(0.27)R	7640	020817_EVvsDNA2aad_A_H5
MQ	YAP1	YAP1_165	P19880	YML007W	2111.44	NNVNHSNSEPIDT(p)PNDDIQENVK	16	No	No	180.26	1	1.01483e-33	NNVNHSNSEPIDT(1)PNDDIQENVK	4365	112717_MMSvsG14NQO_B_H8
MQ	SBE22	SBE22_116	P38814	YHR103W	1823.03	ERPAS(p)NSSIGTK	5	No	No	72.496	0.96311	0.00167753	ERPAS(0.963)NS(0.018)S(0.018)IGTK	1596	040315_G1_164vsrnh12_Hilic_5
MQ	INP53	INP53_993	Q12271	YOR109W	4378.2	EKSPTPQTST(p)ASLSSVTK	9	No	No	121.5	0.746984	5.17321e-08	EKS(0.725)PT(0.275)PQT(0.004)S(0.196)T(0.747)AS(0.051)LS(0.001)SVTK	7382	101815_164vsNAB2_HILIC_7
MQ	LTE1	LTE1_871	P07866	YAL024C	1572.89	EFPNGTS(p)VSETNR	5	No	No	112.42	0.743929	9.38604e-05	EFPNGT(0.248)S(0.744)VS(0.008)ETNR	7613	082417_DNA2vsMAD_B_H4
MQ	CBP6	CBP6_74	P07253	YBR120C	4088.94	SIINRTS(p)GPLGLNK	4	No	No	174.59	0.917199	1.52748e-15	SIINRT(0.083)S(0.917)GPLGLNK	12868	032918_G1vsG14NQO_A_H5
MQ	ADR1	ADR1_1062	P07248	YDR216W	1576.43	MNS(p)PELPR	73	No	No	79.148	1	0.00122447	MNS(1)PELPR	8109	041318_G1vsG14NQO_H5
MQ	LYP1	LYP1_75	P32487	YNL268W	3806.33	HGSLQGGAIADVNS(p)ITNSLTR	94	No	No	187.72	0.999985	1.10071e-31	HGSLQGGAIADVNS(1)IT(0.005)NS(0.935)LT(0.059)R	19437	062918_chabes_H4
MQ	FOL2	FOL2_157	P51601	YGR267C	5968.32	VIGLS(p)KLAR	11	No	No	85.533	1	0.000506352	VIGLS(1)KLAR	14652	080218_Chris_H3
MQ	NPR1	NPR1_251	P22211	YNL183C	3436.33	ASMDSNNANATQSRS(p)ISR	5	No	No	71.696	0.782693	2.39e-06	ASMDSNNANAT(0.525)QS(0.651)RS(0.783)IS(0.042)R	2799	121317_MMSvsG14NQO_B_5pct
MQ	MRL1	MRL1_281	Q06815	YPR079W	2114.51	NDDELHDISPS(p)LNEQPHWDLIEDGSR	38	No	No	188.49	0.84507	1.03812e-28	NDDELHDIS(0.155)PS(0.845)LNEQPHWDLIEDGSR	16086	041917_MADvsRtt107mad_B_H7_170427074724
MQ	NAN1	NAN1_38	Q02931	YPL126W	6560	NIARLS(p)QDQR	2	No	No	61.11	1	0.000944335	NIARLS(1)QDQR	6326	071017_DDC1DNA2vsMAD_A_H7
MQ	CRN1	CRN1_410	Q06440	YLR429W	9231.29	SIYDGSAPS(p)FHEAK	341	No	No	172.82	0.999995	1.30691e-15	SIYDGSAPS(1)FHEAK	10874	032618_G1vsG14NQO_A_H5
MQ	NOP6	NOP6_45	Q07623	YDL213C	5220.83	RPNS(p)AAGNDGEEPVKK	48	No	No	178.12	1	7.72237e-13	RPNS(1)AAGNDGEEPVKK	876	041318_G1vsG14NQO_H8
MQ	LYS9	LYS9_198	P38999	YNR050C	23817.6	IETVS(p)SEDLMATAK	1	No	No	48.892	0.767641	0.0283561	IET(0.021)VS(0.768)S(0.206)EDLMAT(0.006)AK	10151	050817_MADvsRtt107MAD_A_H3
MQ	NUP1	NUP1_10	P20676	YOR098C	3690.46	SSNTSSVMS(p)SPR	41	No	No	196.11	0.855096	1.99281e-12	SSNTSSVMS(0.855)S(0.145)PR	5275	032618_G1vsG14NQO_B_3pct
MQ	GND1	GND1_299	P38720	YHR183W	107317	AS(p)KVLPGPEVPKDAVK	2	No	No	44.341	1	0.00614341	AS(1)KVLPGPEVPKDAVK	9853	052418_chris_H4
MQ	MMS4	MMS4_534	P38257	YBR098W	545.221	LSGT(p)EEALRPR	30	No	No	126.66	0.911346	4.90704e-06	LS(0.089)GT(0.911)EEALRPR	6252	121317_MMSvsG14NQO_B_H3
MQ	RRB1	RRB1_5	Q04225	YMR131C	8237.91	S(p)IEVNEEQDRVVSAK	82	No	No	221.78	1	9.67708e-31	S(1)IEVNEEQDRVVSAK	8271	022417_DNAAAvsddc1_B_HJ_170302220546
MQ	MSB1	MSB1_816	P21339	YOR188W	1616.26	LNVLQGAVS(p)PSQQVTPKPYK	20	No	No	88.222	0.973707	6.41538e-12	LNVLQGAVS(0.974)PS(0.026)QQVTPKPYK	14471	041318_G1vsG14NQO_H6
MQ	RTS3	RTS3_47	P53289	YGR161C	2112.58	RLS(p)TSSSPSSSPMSAQR	42	No	No	146.3	0.99909	1.29407e-08	RLS(0.999)T(0.001)S(0.023)S(0.934)S(0.04)PS(0.002)SSPMSAQR	5649	050817_MADvsRtt107MAD_A_H9_170520114555
MQ	IOC2	IOC2_262	Q12072	YLR095C	2113.94	EGSSS(p)QVSQTLNIPIK	31	No	No	125.97	0.782005	2.8729e-09	EGS(0.022)S(0.196)S(0.782)QVSQTLNIPIK	10701	032618_G1vsG14NQO_A_H6
MQ	OYE2	OYE2_139	Q03558	YHR179W	29618.7	YDSAS(p)DNVYMNAEQEEK	11	No	No	256.26	0.999006	1.15733e-45	YDS(0.001)AS(0.999)DNVYMNAEQEEK	9908	040717_RPA_HAip_30pct
MQ	YPK1	YPK1_381	P12688	YKL126W	6096.4	KS(p)YIVSK	188	No	No	128.91	1	0.000537095	KS(1)YIVSK	3750	052216_MMS_DDC1vsDNA2aad_2_H7_160531142056
MQ	YET1	YET1_172	P35723	YKL065C	7431.09	QIS(p)LEGLQK	6	No	No	62.573	1	0.00199383	QIS(1)LEGLQK	11410	020817_EVvsDNA2aad_B_H4
MQ	TIF4632	TIF4632_308	P39936	YGL049C	7053.32	TPQHVTGS(p)VTK	8	No	No	158.52	0.812001	5.5997e-14	TPQHVT(0.188)GS(0.812)VTK	1673	041318_G1vsG14NQO_H6
MQ	IWR1	IWR1_49	Q07532	YDL115C	2056.26	TVS(p)SESYQSEQESSTPLLK	137	No	No	367.88	0.999034	1.68398e-128	TVS(0.999)S(0.001)ESYQSEQESSTPLLK	12112	071017_DDC1DNA2vsMAD_A_H4_170809122103
MQ	AIM21	AIM21_36	P40563	YIR003W	3654.64	ANS(p)EPPTPAGTPNVPTR	1092	No	No	238.45	1	1.78768e-65	ANS(1)EPPTPAGTPNVPTR	7236	033117_DNA2aadvsSGS1aad_H8
MQ	NRM1	NRM1_63	P53718	YNR009W	935.865	ENTKS(p)LPVPL	1	No	No	80.037	0.806384	0.00261679	ENT(0.194)KS(0.806)LPVPL	14694	082918_Chymo_H2
MQ	SEC9	SEC9_273	P40357	YGR009C	2829.43	NANPYASMANDSYS(p)NGNLNR	6	No	No	154.49	0.749569	6.2925e-17	NANPYASMANDS(0.25)YS(0.75)NGNLNR	12797	062918_chabes_H5
MQ	TIF4631;TIF4632	TIF4631_455;TIF4632_426	P39935;P39936	YGR162W;YGL049C	#N/A	YTYGPT(p)FLLQFK	2	No	No	101.6	0.999513	0.000162866	YTYGPT(1)FLLQFK	11523	082417_DNA2vsMAD_B_H1
MQ	TAF9	TAF9_29	Q05027	YMR236W	4761.53	NSVGSVSEVGPDSTQEET(p)PR	4	No	No	312.86	0.803749	1.70247e-90	NSVGSVSEVGPDS(0.036)T(0.16)QEET(0.804)PR	6991	071017_DDC1DNA2vsMAD_B_H7
MQ	RTG1	RTG1_52	P32607	YOL067C	4876.41	DYYGNSGS(p)NDTLSESTPGALGLSSK	249	No	No	248.51	0.999145	5.15489e-81	DYYGNS(0.001)GS(0.999)NDTLSESTPGALGLSSK	14485	033117_DNA2aadvsSGS1aad_H5_170412134700
MQ	LSB1	LSB1_2	P53281	YGR136W	7100.52	S(p)ASLVNR	10	No	No	86.794	0.991601	0.00120963	S(0.992)AS(0.008)LVNR	4970	020817_EVvsDNA2aad_A_H3
MQ	OCA4	OCA4_291	P25366	YCR095C	1715.42	TSS(p)DLGIFGHR	737	No	No	141.88	0.999944	6.34806e-19	TSS(1)DLGIFGHR	12681	031517_MADvsSgs1MAD_H4
MQ	NOP9	NOP9_286	P47077	YJL010C	3744.65	SDISQS(p)TITK	2	No	No	77.674	0.735462	0.000178202	SDISQS(0.735)T(0.206)IT(0.058)K	7048	071017_DDC1DNA2vsMAD_A_H5
MQ	YGL117W	YGL117W_223	P53133	YGL117W	1857.78	NQS(p)EETLVELEFR	83	No	No	170.95	1	1.46801e-25	NQS(1)EETLVELEFR	17922	121415_G2M_DNA2aadvsDDC1FL_HILIC_2_151217184548
MQ	MEF1	MEF1_651	P25039	YLR069C	6078.4	TATMS(p)AFR	1	No	No	62.823	0.999061	0.00304957	TAT(0.001)MS(0.999)AFR	9071	080218_Chris_H2
MQ	AGE1	AGE1_219	Q04412	YDR524C	597.074	SLGS(p)HISKIR	1	No	No	45.653	0.999912	0.0308757	SLGS(1)HIS(1)KIR	6840	052418_chris_H3
MQ	DED1	DED1_572	P06634	YOR204W	25034.4	S(p)RDNSFR	677	No	No	122.33	1	0.000482904	S(1)RDNSFR	1744	040717_DNA2aadvsRtt107aad_B_H9
MQ	TIF5	TIF5_211	P38431	YPR041W	30675.7	AAAS(p)TLEDIEVK	23	No	No	171.26	0.963625	8.14159e-23	AAAS(0.964)T(0.036)LEDIEVK	13022	031517_MADvsSgs1MAD_H4
MQ	THS1	THS1_460	P04801	YIL078W	29362.1	NEFSGALSGLT(p)R	12	No	No	108.71	0.943684	2.10385e-05	NEFSGALS(0.056)GLT(0.944)R	13117	032918_G1vsG14NQO_A_H2
MQ	ESC2	ESC2_73	Q06340	YDR363W	1263.46	HSTLTLSDS(p)EDSDAKEQHQSLSR	8	No	No	134.76	0.901963	4.79732e-22	HSTLT(0.002)LS(0.096)DS(0.902)EDSDAKEQHQSLSR	6182	011316_MMS_DDC1FLvsDNA2aad_HILIC_6
MQ	HIS5	HIS5_276	P07172	YIL116W	7845.09	AVQDS(p)NLK	2	No	No	49.06	1	0.0438162	AVQDS(1)NLK	3149	071017_DDC1DNA2vsMAD_A_H5
MQ	IST2	IST2_621	P38250	YBR086C	4123.6	HVVNVQNPPKQEVFEKIPS(p)PEFNSNNEK	41	No	No	154.42	0.999993	6.54447e-34	HVVNVQNPPKQEVFEKIPS(1)PEFNSNNEK	12495	032618_G1vsG14NQO_A_H7
MQ	PFK2	PFK2_861	P16862	YMR205C	50860.7	FDAKPAYPGHVQQGGLPS(p)PIDR	6	No	No	146.94	1	1.50705e-17	FDAKPAYPGHVQQGGLPS(1)PIDR	10963	102017_G1vsG14nQO_A_H7
MQ	NPL3	NPL3_379	Q01560	YDR432W	34935.9	NDYGPPRGS(p)YGGSR	2	No	No	53.453	0.785851	0.00548244	NDY(0.002)GPPRGS(0.786)YGGS(0.212)R	6211	092816_rif1vsWT_H6_161003041134
MQ	ACM1	ACM1_161	Q08981	YPL267W	1260.35	KISLPSFIT(p)PPR	547	No	No	137.68	1	1.66041e-10	KIS(1)LPSFIT(1)PPR	17225	022417_DNAAAvsddc1_B_HB_170302174018
MQ	BAP2	BAP2_19	P38084	YBR068C	6997.47	ETSPDS(p)ISIR	10	No	No	136.5	0.972751	1.48456e-08	ETS(0.007)PDS(0.973)IS(0.021)IR	7514	041917_MADvsRtt107mad_A_H8
MQ	RIF1	RIF1_1734	P29539	YBR275C	1314.9	S(p)MEHAVSK	10	No	No	83.862	1	0.000894326	S(1)MEHAVSK	477	062815_G2M_ddc1DNA2AAvs164_Hilic1_3
MQ	MLF3	MLF3_14	P32047	YNL074C	1892.59	SNSNNSNPS(p)FIFER	236	No	No	213.94	1	2.61502e-45	SNSNNS(1)NPS(1)FIFER	15882	121415_MMS_DNA2aadvsDDC1FL_HILIC_3
MQ	SMF1	SMF1_24	P38925	YOL122C	337.985	NIS(p)EEVFELR	9	No	No	120.96	1	1.39091e-06	NIS(1)EEVFELR	9160	082417_DNA2vsMAD_B_H1
MQ	UBP10	UBP10_208	P53874	YNL186W	4079.21	ATIDDS(p)SNENEKEKRKEL	13	No	No	235.53	0.996506	1.29515e-45	ATIDDS(0.997)S(0.003)NENEKEKRKEL	2577	082918_Chymo_H9_180904194219
MQ	PRT1	PRT1_727	P06103	YOR361C	26936.9	IGQEMEKS(p)MNFK	40	No	No	127.02	1	1.23161e-08	IGQEMEKS(1)MNFK	9158	080218_Chris_H4
MQ	TEC1	TEC1_325	P18412	YBR083W	1151.4	RPLEQLS(p)PTELHQGDRPNK	262	No	No	155.76	0.999628	8.57875e-20	RPLEQLS(1)PTELHQGDRPNK	4095	050817_MADvsRtt107MAD_B_H9
MQ	BOI2	BOI2_16	P39969	YER114C	2904.83	EVPTLSQLNTT(p)VSR	32	No	No	161.76	0.711804	1.79074e-15	EVPTLSQLNT(0.188)T(0.712)VS(0.1)R	15617	062918_chabes_H3
MQ	THS1	THS1_326	P04801	YIL078W	29362.1	FLAEAS(p)MR	16	No	No	84.213	1	0.00143087	FLAEAS(1)MR	6529	041917_MADvsRtt107mad_A_H23
MQ	ART5	ART5_159	P53244	YGR068C	1316.59	SLSS(p)PVFNK	12	No	No	84.213	0.726233	0.000391179	SLS(0.274)S(0.726)PVFNK	12317	022417_DNAAAvsddc1_B_5pct
MQ	YGR017W	YGR017W_228	P53210	YGR017W	2840	LTS(p)ETSK	2	No	No	56.432	0.94968	0.0107155	LTS(0.95)ET(0.044)S(0.006)K	689	040717_DNA2aadvsRtt107aad_B_H5_170416210016
MQ	MDR1	MDR1_871	P53258	YGR100W	2611.34	SSIAS(p)VESTPTAAASSITTK	155	No	No	223.11	0.999996	6.04666e-51	SSIAS(1)VESTPTAAASSITTK	12974	062815_G2M_ddc1DNA2AAvs164_Hilic1_3
MQ	PET10	PET10_241	P36139	YKR046C	6304.39	FTTVYENNLS(p)KSESVPK	2	No	No	85.231	0.706875	6.60305e-06	FTTVYENNLS(0.707)KS(0.252)ES(0.041)VPK	10446	080218_Chris_H4
MQ	MYO2	MYO2_1508	P19524	YOR326W	6007.49	EAALSSS(p)GNDSK	15	No	No	168.76	0.98255	4.30766e-15	EAALS(0.002)S(0.004)S(0.983)GNDS(0.011)K	2035	110417_G2MvsG2M4NQO_A_H7
MQ	DBF4	DBF4_11	P32325	YDR052C	902.265	MIIRS(p)PLKETDTNLK	115	No	No	171.35	1	5.9354e-22	MIIRS(1)PLKETDTNLK	11267	092816_rif1vsWT_H4
MQ	HSC82;HSP82	HSC82_612;HSP82_616	P02829;P15108	YPL240C;YMR186W	#N/A	KTFEIS(p)PK	65	No	No	153.11	1	0.000101614	KTFEIS(1)PK	9027	060116_RIF1vsrif1_H6_160607104812
MQ	SRC1	SRC1_99	Q03707	YML034W	2065.14	EKSAS(p)PMAK	47	No	No	77.124	1	0.000586019	EKS(1)AS(1)PMAK	1468	092816_DNA2AAvsddc1_H7
MQ	ELM1	ELM1_407	P32801	YKL048C	931.364	VLS(p)RDQPIDSR	4	No	No	73.082	1	0.00127541	VLS(1)RDQPIDSR	6331	080218_Chris_H4
MQ	LAS1	LAS1_467	P36146	YKR063C	1261	MSS(p)FGTVGKK	36	No	No	106.29	0.999259	3.95306e-05	MS(0.001)S(0.999)FGTVGKK	7346	022417_DNAAAvsddc1_A_H7
MQ	TAF8	TAF8_269	Q03750	YML114C	2097.15	S(p)FNENNIEQYAK	35	No	No	208.35	1	1.48342e-17	S(1)FNENNIEQYAK	12772	121317_MMSvsG14NQO_B_H4
MQ	REI1	REI1_140	P38344	YBR267W	4511.44	KEEPEQLT(p)EEEMAER	5	No	No	170.89	1	4.68154e-19	KEEPEQLT(1)EEEMAER	7834	011317_DNA2AAvsddc1_H8
MQ	SRP101	SRP101_523	P32916	YDR292C	4443.91	HNDPTLMS(p)PLK	65	No	No	236.92	1	1.60994e-27	HNDPTLMS(1)PLK	13521	020817_EVvsDNA2aad_B_H5_170215114902
MQ	PHO85	PHO85_4	P17157	YPL031C	4130.33	SSS(p)SQFK	3	No	No	71.501	0.947056	0.00196238	S(0.002)S(0.013)S(0.947)S(0.038)QFK	3388	022417_DNAAAvsddc1_A_H4
MQ	AKL1	AKL1_496	P38080	YBR059C	4058.51	QSS(p)DPTISEQSPR	805	No	No	232.37	0.999989	4.12117e-27	QSS(1)DPTISEQSPR	4502	101817_MMSvsG14nQO_A_H7_171026185346
MQ	TAP42	TAP42_157	Q04372	YMR028W	1580.32	DLS(p)GAQLK	2	No	No	55.235	1	0.0192488	DLS(1)GAQLK	5709	033117_DNA2aadvsSGS1aad_H4
MQ	VPS13	VPS13_2885	Q07878	YLL040C	3576	GGLS(p)FAK	3	No	No	66.299	1	0.00657498	GGLS(1)FAK	8361	050817_MADvsRtt107MAD_B_H3
MQ	HTS1	HTS1_57	P07263	YPR033C	18531.8	LQVSLKT(p)PK	8	No	No	89.403	0.999212	0.000501533	LQVS(0.001)LKT(0.999)PK	8344	041318_G1vsG14NQO_H5
MQ	EDE1	EDE1_1036	P34216	YBL047C	12982.9	DDVELPETLEERDT(p)INNTANR	1	No	No	96.793	0.903934	4.55037e-06	DDVELPET(0.077)LEERDT(0.904)INNT(0.019)ANR	12934	011317_DNA2AAvsddc1_H8
MQ	CMP2	CMP2_489	P14747	YML057W	4494.55	SEATPQPATSAS(p)PK	43	No	No	176.19	0.990234	3.50798e-13	SEATPQPATS(0.009)AS(0.99)PK	3541	020817_EVvsDNA2aad_B_H8
MQ	MYO5	MYO5_357	Q04439	YMR109W	5766.42	RGS(p)VYHVPLNIVQADAVR	2361	No	No	196.4	1	6.14061e-34	RGS(1)VYHVPLNIVQADAVR	19688	060816_EmptyvsDNA2aad_H5
MQ	SWH1	SWH1_678	P35845	YAR042W	4818.64	KLNNQPQVETEANEES(p)DDANSMIK	305	No	No	366.88	1	3.1524e-195	KLNNQPQVETEANEES(1)DDANSMIK	4190	113015_DDC1FLvsDPB11aad_HILIC_5
MQ	ACH1	ACH1_241	P32316	YBL015W	8508.96	DQVPPNT(p)PSDDMSR	33	No	No	68.972	0.866113	0.00599962	DQVPPNT(0.866)PS(0.125)DDMS(0.009)R	5442	112717_MMSvsG14NQO_A_H6_171130170747
MQ	PMD1	PMD1_661	P32634	YER132C	1330	FGNSSQSS(p)NGSLEK	70	No	No	198.81	0.968266	8.42875e-30	FGNSSQS(0.008)S(0.968)NGS(0.024)LEK	4330	102917_SvsG14NQO_A_H5
MQ	KIP2	KIP2_135	P28743	YPL155C	1169.81	SNS(p)HHGSNTFVR	1	No	No	67.136	0.86977	0.000239613	S(0.13)NS(0.87)HHGSNTFVR	1952	041116_MMS_DDC1vsDNA2aad_12ul_H8_160513101433
MQ	ITC1	ITC1_281	P53125	YGL133W	2312.42	RS(p)NSANVSSPESEK	31	No	No	159.14	0.830144	1.36418e-15	RS(0.83)NS(0.17)ANVSSPESEK	1825	071017_DDC1DNA2vsMAD_A_3pct_170712114222
MQ	KIP2	KIP2_55	P28743	YPL155C	1169.81	STSNSGSQSIS(p)ASSTR	1	No	No	149	0.956295	2.63842e-14	STSNSGSQS(0.006)IS(0.956)AS(0.031)S(0.006)T(0.001)R	1187	062815_G2M_ddc1DNA2AAvs164_Hilic1_8
MQ	SBE22	SBE22_460	P38814	YHR103W	1823.03	SS(p)DFLPIELK	3	No	No	123.67	0.814319	1.76898e-06	S(0.186)S(0.814)DFLPIELK	19956	102017_G1vsG14nQO_A_5pct
MQ	CYR1	CYR1_9	P08678	YJL005W	3250.26	SSKPDTGS(p)EISGPQR	5	No	No	66.533	0.870076	8.56476e-05	SSKPDT(0.117)GS(0.87)EIS(0.013)GPQR	5586	052417_Petrini_exp1_A_H7
MQ	TAF10	TAF10_146	Q12030	YDR167W	4007.57	SSVAVSNANNS(p)QAR	49	No	No	241.42	1	1.54412e-30	SSVAVSNANNS(1)QAR	2463	082417_DNA2vsMAD_B_H8
MQ	MET13	MET13_125	P53128	YGL125W	6485.22	DAENWT(p)PVEGGFQYAK	34	No	No	192.65	1	5.72226e-23	DAENWT(1)PVEGGFQYAK	16610	032918_G1vsG14NQO_A_H4
MQ	YHL018W	YHL018W_113	P38744	YHL018W	1490.51	RIDS(p)YIDEMTT	1	No	No	59.227	0.998857	0.000629709	RIDS(0.999)Y(0.001)IDEMTT	7898	080218_Chris_H1
MQ	SSA1;SSA2	SSA1_309;SSA2_309	P10591;P10592	YAL005C;YLL024C	#N/A	S(p)TLDPVEK	9	No	No	78.655	0.990723	0.00185977	S(0.991)T(0.009)LDPVEK	5818	041917_MADvsRtt107mad_A_H8_170425195523
MQ	YEF3	YEF3_470	P16521	YLR249W	172751	YGICGPNGCGKS(p)TLMR	17	No	No	125.53	0.904216	3.38287e-09	YGICGPNGCGKS(0.904)T(0.096)LMR	10985	092816_rif1vsWT_H4
MQ	YPR1	YPR1_273	Q12458	YDR368W	14884.1	AKSVNPERIVS(p)NF	1	No	No	85.45	1	0.000618007	AKSVNPERIVS(1)NF	18366	082918_Chymo_H6
MQ	RAD26	RAD26_27	P40352	YJR035W	1002.76	DLGVNVLS(p)QSSLEEK	18	No	No	213.83	0.995059	2.12458e-30	DLGVNVLS(0.995)QS(0.005)SLEEK	17331	032918_SvsG14NQO_A_H4
MQ	ENT1	ENT1_401	Q12518	YDL161W	3668.58	RQVS(p)DDPNHNPF	1	No	No	71.879	1	0.0033766	RQVS(1)DDPNHNPF	10400	082918_Chymo_H6
MQ	TPK2	TPK2_228	P06245	YPL203W	2943.68	EVQTVTWTLCGT(p)PDYIAPEVITTKPYNK	2	No	No	77.911	0.914135	8.79299e-07	EVQT(0.002)VT(0.011)WT(0.073)LCGT(0.914)PDYIAPEVITTKPYNK	20002	110417_G2MvsG2M4NQO_A_H4
MQ	SWI6	SWI6_238	P09959	YLR182W	3240.74	ALPS(p)PVVNDNEQK	14	No	No	100.58	1	3.5292e-06	ALPS(1)PVVNDNEQK	8374	080218_Chris_H5
MQ	SEC7	SEC7_1741	P11075	YDR170C	5253	ENDSNIS(p)ETVER	252	No	No	184.21	0.984937	2.25845e-14	ENDS(0.004)NIS(0.985)ET(0.011)VER	7410	071017_DDC1DNA2vsMAD_A_H6
MQ	PNC1	PNC1_19	P53184	YGL037C	15409.4	ISPLGS(p)LTVPKGEEL	1	No	No	84.946	0.999469	0.00112193	ISPLGS(0.999)LTVPKGEEL	9102	082918_Chymo_H1
MQ	YFR016C	YFR016C_720	P43597	YFR016C	3458.71	VPDEDVKPEIATTIENS(p)EEEDPKSQR	27	No	No	193.76	0.999999	3.49322e-45	VPDEDVKPEIATTIENS(1)EEEDPKSQR	10622	110417_G2MvsG2M4NQO_A_H7
MQ	ARX1	ARX1_583	Q03862	YDR101C	11001.7	SVETS(p)NGGVEETMK	12	No	No	125.61	0.877208	2.01117e-12	SVET(0.123)S(0.877)NGGVEETMK	6798	101916_T602AvsDDC1_1_H7
MQ	KIN82	KIN82_228	P25341	YCR091W	835.623	KISENGS(p)ASPLANLSLSNSPIDSPR	13	No	No	166.39	0.812539	8.68909e-26	KIS(0.187)ENGS(0.813)ASPLANLSLSNSPIDSPR	16845	080218_Chris_H5
MQ	COG8	COG8_406	Q04632	YML071C	3030.25	QDSVANNEEDVT(p)ENKSIEDVQEEVQGK	8	No	No	114.35	0.843269	5.35387e-22	QDSVANNEEDVT(0.843)ENKS(0.157)IEDVQEEVQGK	12291	050817_MADvsRtt107MAD_B_5pct
MQ	PAN1	PAN1_1250	P32521	YIR006C	9763.4	DAS(p)ASSTSTFDAR	12	No	No	166.62	0.718657	2.02396e-11	DAS(0.719)AS(0.277)S(0.004)TSTFDAR	6719	071017_DDC1DNA2vsMAD_A_H5
MQ	RCK2	RCK2_46	P38623	YLR248W	5272.26	SSGTNNKDVSQITSS(p)PK	68	No	No	270.99	0.998233	4.23776e-145	SSGTNNKDVSQITS(0.002)S(0.998)PK	3092	040315_G1_164vsrnh12_2normal_2pct
MQ	NET1	NET1_615	P47035	YJL076W	5204.38	IVPQDSDSSS(p)FPK	22	No	No	145.29	0.809802	5.92516e-11	IVPQDS(0.001)DS(0.004)S(0.186)S(0.81)FPK	7033	050817_MADvsRtt107MAD_A_H4
MQ	SRL2	SRL2_64	Q12020	YLR082C	1302.01	NSMT(p)GIAQILPTKPVK	14	No	No	81.003	0.759256	1.17516e-05	NS(0.241)MT(0.759)GIAQILPTKPVK	20530	041116_MMS_DDC1vsDNA2aad_12ul_H5
MQ	TOM71	TOM71_78	P38825	YHR117W	4088.57	DDGSVVSGS(p)NKR	2	No	No	45.915	0.921125	0.00368288	DDGS(0.001)VVS(0.078)GS(0.921)NKR	1986	092816_rif1vsWT_H6
MQ	RTK1	RTK1_519	Q12100	YDL025C	3256.2	KSFNS(p)FR	1	No	No	46.158	0.974962	0.0105601	KS(0.025)FNS(0.975)FR	9359	092816_DNA2AAvsddc1_2_H5
MQ	HBT1	HBT1_824	Q07653	YDL223C	5310.15	NADPTYAKS(p)QDITGMTHDQEPSSEQK	2	No	No	77.598	0.968355	2.46691e-06	NADPT(0.004)Y(0.003)AKS(0.968)QDIT(0.024)GMT(0.001)HDQEPSSEQK	3783	110417_G2MvsG2M4NQO_A_3pct
MQ	RSC30;YHR054C	RSC30_806;YHR054C_277	P38781;P38780	YHR056C;YHR054C	#N/A	NS(p)DNNNVTDYSQSAK	1	No	No	77.324	0.999997	0.000289394	NS(1)DNNNVTDYSQSAK	2546	101817_MMSvsG14nQO_A_H9_171026210624
MQ	RIF1	RIF1_1295	P29539	YBR275C	1314.9	SMYIPCEGS(p)ENKLSNLQR	4	No	No	90.464	0.999009	6.51389e-05	SMYIPCEGS(0.999)ENKLS(0.001)NLQR	13329	011316_MMS_DDC1FLvsDNA2aad_HILIC_3_151205184840
MQ	KSP1	KSP1_845	P38691	YHR082C	2690.34	S(p)FNLGTQVPPMNMK	40	No	No	166.03	1	1.14876e-15	S(1)FNLGTQVPPMNMK	18351	062918_chabes_H2
MQ	ULP2	ULP2_898	P40537	YIL031W	453.5	QSSPNNT(p)NIVISDTEQDSR	1	No	No	43.658	0.76304	0.0175564	QS(0.055)S(0.184)PNNT(0.763)NIVIS(0.89)DT(0.102)EQDS(0.006)R	9710	111617_MMSvsG14NQO_A_4pct
MQ	STH1	STH1_1188	P32597	YIL126W	4405	SSS(p)VEIINGSESKK	51	No	No	201.48	0.997886	1.56363e-17	S(0.001)S(0.001)S(0.998)VEIINGSESKK	6883	032918_SvsG14NQO_A_H6
MQ	ARC1	ARC1_227	P46672	YGL105W	38195.7	AIKHPDADS(p)LYVSTIDVGDEEGPR	6	No	No	77.276	0.945999	3.42196e-08	AIKHPDADS(0.946)LY(0.052)VS(0.002)TIDVGDEEGPR	16366	121415_MMS_DNA2aadvsDDC1FL_HILIC_6
MQ	VPS72	VPS72_467	Q03388	YDR485C	1252.88	ENT(p)FENSSPAAQVVSQR	13	No	No	111.33	0.999999	1.20888e-05	ENT(1)FENSSPAAQVVSQR	11377	121317_MMSvsG14NQO_B_H5
MQ	PCL7	PCL7_13	P40186	YIL050W	2374.32	TTTS(p)PINIPGGNR	80	No	No	119.45	0.993001	5.44831e-08	TTT(0.007)S(0.993)PINIPGGNR	11432	062918_chabes_H6
MQ	TY2B-C;TY2B-F;TY2B-GR2;TY2B-LR2	TY2B-C_1012;TY2B-F_1012;TY2B-GR2_1012;TY2B-LR2_1012	P0CX64;P0CX63;P0C2J5;P25384	YGR161W-B;YFL002W-A;YLR424C-A;YCL019W	#N/A	ESTEMGGTVESDT(p)TSPR	56	No	No	197.29	0.701991	1.98739e-36	ESTEMGGTVES(0.001)DT(0.702)T(0.115)S(0.181)PR	6257	062815_G2M_ddc1DNA2AAvs164_5pct
MQ	LRE1	LRE1_474	P25579	YCL051W	1481	SNDS(p)NEYSKSEGQIR	120	No	No	248.67	0.999999	4.53202e-60	SNDS(1)NEYSKSEGQIR	5758	121415_MMS_DNA2aadvsDDC1FL_HILIC_2
MQ	ATG13	ATG13_554	Q06628	YPR185W	1535.74	MS(p)QGANASHLIAR	415	No	No	170.11	1	1.07737e-15	MS(1)QGANASHLIAR	8477	060116_RIF1vsrif1_H6
MQ	DGR2	DGR2_205	P32330	YKL121W	504	VINS(p)PVKR	1	No	No	48.504	1	0.00873086	VINS(1)PVKR	2019	052418_chris_H3
MQ	SLK19	SLK19_23	Q08581	YOR195W	2875.14	EQNS(p)ENCSQER	26	No	No	203.11	0.986896	2.17128e-23	EQNS(0.987)ENCS(0.013)QER	140	110417_G2MvsG2M4NQO_A_H9
MQ	ATG19	ATG19_400	P35193	YOL082W	1151.79	S(p)YDGDDNEKAL	1	No	No	92.112	0.999994	0.000792428	S(1)YDGDDNEKAL	6719	082918_Chymo_H4
MQ	YDR132C	YDR132C_11	Q03900	YDR132C	753	SNSPTVATLS(p)QEYFDPNIPQILPHEK	15	No	No	109.4	0.92747	5.10853e-13	SNSPT(0.001)VAT(0.071)LS(0.927)QEYFDPNIPQILPHEK	19443	050817_MADvsRtt107MAD_A_H4
MQ	EBP2	EBP2_110	P36049	YKL172W	9008.29	HMSGDEDES(p)GDDREEEEEEEEEEEGRLDLEK	57	No	No	176.96	1	7.51372e-41	HMS(1)GDEDES(1)GDDREEEEEEEEEEEGRLDLEK	10292	111617_MMSvsG14NQO_A_4pct
MQ	RLP24	RLP24_129	Q07915	YLR009W	5239	LVES(p)NPELLR	57	No	No	143.96	1	9.52553e-08	LVES(1)NPELLR	11579	022417_DNAAAvsddc1_B_HD_170303034534
MQ	APL5	APL5_888	Q08951	YPL195W	4481.3	DEKDNLS(p)DTEEVIVIK	168	No	No	214.46	0.998232	2.33352e-23	DEKDNLS(0.998)DT(0.002)EEVIVIK	17179	062918_chabes_H4
MQ	CCT6	CCT6_265	P39079	YDR188W	13342.4	DKLAAS(p)ER	8	No	No	60.342	1	0.0267318	DKLAAS(1)ER	1323	040116_MMS_DDC1vsDNA2aad_12ul_H5
MQ	SIR4	SIR4_84	P11978	YDR227W	1446.25	QLQQPKSS(p)PLKK	10	No	No	48.157	1	0.00663586	QLQQPKS(1)S(1)PLKK	4110	101815_164vsNAB2aad_5pct
MQ	TUS1	TUS1_58	Q06412	YLR425W	508.671	T(p)PISDTQQF	1	No	No	88.496	0.763675	0.0183032	T(0.764)PIS(0.234)DT(0.002)QQF	6339	082918_Chymo_H1
MQ	IES4	IES4_9	Q08561	YOR189W	3440.57	SQESSVLS(p)ESQEQLANNPK	15	No	No	63.398	0.705933	0.000228923	S(0.856)QES(0.132)S(0.013)VLS(0.706)ES(0.294)QEQLANNPK	10420	111617_MMSvsG14NQO_A_H8_171128050741
MQ	ACO1	ACO1_37	P19414	YLR304C	43807.9	VNQNLLEDHS(p)FINYK	2	No	No	102.08	1	5.18583e-07	VNQNLLEDHS(1)FINYK	14943	080218_Chris_H3
MQ	YLR031W	YLR031W_171	Q07978	YLR031W	#N/A	PLILDLSARINRLNS(p)ILETK	1	No	No	56.766	0.842511	0.00813994	PLILDLS(0.398)ARINRLNS(0.843)ILET(0.759)K	21321	032918_G1vsG14NQO_A_H2
MQ	TKL1	TKL1_2	P23254	YPR074C	73105.8	T(p)QFTDIDKLAVSTIR	372	No	No	236.43	1	2.66332e-49	T(1)QFTDIDKLAVSTIR	19581	112717_MMSvsG14NQO_A_H4
MQ	PAH1	PAH1_164	P32567	YMR165C	2607.16	NSETT(p)GSLSPTESSTTTPPDSVEER	272	No	No	315.38	0.95971	5.38192e-133	NSET(0.016)T(0.96)GS(0.001)LS(0.016)PT(0.007)ESSTTTPPDSVEER	8168	112717_MMSvsG14NQO_A_H7
MQ	CDC45	CDC45_453	Q08032	YLR103C	1632.09	INNDNNDDT(p)DGEEEEDNSAQK	320	No	No	396.33	1	1.09419e-158	INNDNNDDT(1)DGEEEEDNSAQK	2703	071017_DDC1DNA2vsMAD_A_5pct
MQ	STH1	STH1_1195	P32597	YIL126W	4405	SSSVEIINGS(p)ESKK	13	No	No	199.31	0.98599	6.21366e-35	SSSVEIINGS(0.986)ES(0.014)KK	5945	062815_G2M_ddc1DNA2AAvs164_Hilic1_5
MQ	RAD2	RAD2_419	P07276	YGR258C	860.015	HDQAS(p)PSKTTPTMR	27	No	No	146.76	0.996424	1.9838e-10	HDQAS(0.996)PS(0.004)KTTPTMR	3787	092816_DNA2AAvsddc1_H7
MQ	INO1	INO1_330	P11986	YJL153C	2718.31	S(p)VLAQFLVDAGIK	1	No	No	51.135	1	0.0258595	S(1)VLAQFLVDAGIK	16039	021517_DDC1vsDNA2aad_A_H12
MQ	SPT2	SPT2_126	P06843	YER161C	3223.01	KMS(p)FEELMK	125	No	No	178.71	1	2.73219e-14	KMS(1)FEELMK	13590	050817_MADvsRtt107MAD_B_H3
MQ	RRD2	RRD2_19	Q12461	YPL152W	1939.16	LWEES(p)PTR	2	No	No	54.419	0.717443	0.00593065	LWEES(0.717)PT(0.283)R	7837	121317_MMSvsG14NQO_B_H2
MQ	GSY2	GSY2_363	P27472	YLR258W	7615.2	NNS(p)FTVEALK	1	No	No	46.592	0.991558	0.0068925	NNS(0.992)FT(0.008)VEALK	12404	041116_MMS_DDC1vsDNA2aad_12ul_H4
MQ	KAR2	KAR2_574	P16474	YJL034W	37455.9	FASEDAS(p)IK	58	No	No	134.13	0.999999	7.2423e-05	FASEDAS(1)IK	5157	050817_MADvsRtt107MAD_B_H4
MQ	YPR172W	YPR172W_103	Q06608	YPR172W	4739.94	ESISGTPT(p)PTSIPHEEQR	179	No	No	131.18	0.999531	8.84348e-16	ES(0.476)IS(0.143)GT(0.381)PT(1)PTSIPHEEQR	8370	112717_MMSvsG14NQO_A_H7
MQ	BMS1	BMS1_478	Q08965	YPL217C	4282.35	IYGKPVQEEDADIDNLPS(p)DEEPYTNDDDVQDSEPR	397	No	No	184.55	0.999995	9.2764e-42	IYGKPVQEEDADIDNLPS(1)DEEPYTNDDDVQDSEPR	13925	082417_DNA2vsMAD_B_4pct
MQ	DGA1	DGA1_17	Q08650	YOR245C	1430.66	EEGS(p)PTAGITER	105	No	No	172.09	0.999995	1.05683e-12	EEGS(1)PTAGITER	6170	040717_DNA2aadvsRtt107aad_B_H6
MQ	CEX1	CEX1_41	Q12453	YOR112W	3031	KADS(p)LPVTVFK	2	No	No	94.122	0.999951	0.000163782	KADS(1)LPVTVFK	13812	080218_Chris_H3
MQ	RPL18A;RPL18B	RPL18A_65;RPL18B_65	P0CX50;P0CX49	YNL301C;YOL120C	#N/A	INRPPVSVS(p)R	16	No	No	62.685	0.967733	0.00180569	INRPPVS(0.032)VS(0.968)R	3743	040717_DNA2aadvsRtt107aad_B_H9
MQ	GDI1	GDI1_405	P39958	YER136W	14010.3	EDGS(p)KDNIYLSR	10	No	No	70.17	0.999986	0.0112103	EDGS(1)KDNIYLSR	7496	033117_DNA2aadvsSGS1aad_H6_170412155939
MQ	KSP1	KSP1_529	P38691	YHR082C	2690.34	DFFTPPS(p)VQHR	132	No	No	120.57	1	9.88068e-09	DFFT(1)PPS(1)VQHR	19809	092816_DNA2AAvsddc1_2_H5
MQ	DIG2	DIG2_266	Q03373	YDR480W	1332.2	NSLS(p)EGASLNDDADDDNDKER	93	No	No	273.96	1	2.75698e-173	NSLS(1)EGASLNDDADDDNDKER	7166	102017_G1vsG14nQO_A_H7
MQ	SEC16	SEC16_1643	P48415	YPL085W	5145.79	SPS(p)VEALPIDPVVPQVHETGY	1	No	No	139.88	0.901473	0.000213901	S(0.099)PS(0.901)VEALPIDPVVPQVHETGY	18122	082918_Chymo_H2
MQ	SNF3	SNF3_621	P10870	YDL194W	249	NTISGEIDHS(p)PNQK	10	No	No	155.57	1	1.07545e-16	NTISGEIDHS(1)PNQK	6115	110417_G2MvsG2M4NQO_A_H6
MQ	SLT2	SLT2_428	Q00772	YHR030C	3347.45	QMATSNSVAPQQESFGIHS(p)QNLPR	4	No	No	114.61	0.999824	5.34474e-26	QMATSNSVAPQQESFGIHS(1)QNLPR	11338	050817_MADvsRtt107MAD_A_H8
MQ	LHP1	LHP1_224	P33399	YDL051W	8345.81	DLQREAS(p)KSKNF	1	No	No	70.41	0.906422	0.00124567	DLQREAS(0.906)KS(0.094)KNF	6238	082918_Chymo_H7
MQ	APL5	APL5_700	Q08951	YPL195W	4481.3	FVDDS(p)DTSYEEK	149	No	No	171.32	0.992162	1.9206e-20	FVDDS(0.992)DT(0.006)S(0.001)YEEK	7896	121415_MMS_DNA2aadvsDDC1FL_HILIC_5
MQ	CST6	CST6_552	P40535	YIL036W	2513.51	HEPYS(p)QR	31	No	No	89.355	0.999977	0.0018539	HEPYS(1)QR	3443	022417_DNAAAvsddc1_A_H7_170301172536
MQ	NUM1	NUM1_748	Q00402	YDR150W	3679.44	ATDHHLLSDS(p)AYEDLVK	25	No	No	164.98	0.99748	1.88864e-10	ATDHHLLS(0.003)DS(0.997)AYEDLVK	17624	101815_164vsNAB2_HILIC_2
MQ	SAS10	SAS10_389	Q12136	YDL153C	6042.02	TSS(p)MPEADDFIESEIADVDAQDKK	1	No	No	119.14	0.935539	4.78757e-10	T(0.032)S(0.032)S(0.936)MPEADDFIESEIADVDAQDKK	19000	050817_MADvsRtt107MAD_A_H6
MQ	SRO9	SRO9_69	P25567	YCL037C	26393.5	NRT(p)PTPK	104	No	No	96.143	1	0.00386516	NRT(1)PT(1)PK	189	032918_G1vsG14NQO_A_H8_180402001835
MQ	ARA1	ARA1_294	P38115	YBR149W	14493.4	ISS(p)SIEFASLTK	36	No	No	148.96	0.99888	6.36988e-29	ISS(0.999)S(0.001)IEFASLTK	13668	071017_DDC1DNA2vsMAD_B_H12
MQ	INP52	INP52_977	P50942	YNL106C	1527.72	LIDLDDTSSCVSPLLSGPSPQPSVVGPGGLSNVS(p)PDKSK	75	No	No	232.29	0.932724	2.86479e-76	LIDLDDTSSCVSPLLSGPSPQPSVVGPGGLS(0.051)NVS(0.933)PDKS(0.017)K	18293	050817_MADvsRtt107MAD_B_H6
MQ	FIR1	FIR1_6	P40020	YER032W	1042	SLPVT(p)PVK	4	No	No	44.612	1	0.0271969	S(1)LPVT(1)PVK	9942	112717_MMSvsG14NQO_B_H5_171205001600
MQ	EIS1	EIS1_188	Q05050	YMR031C	6815.01	SYSITSASSVLS(p)GASGSFNSTVNPKPK	5	No	No	136.73	0.989714	6.52454e-17	SYSITSAS(0.002)S(0.008)VLS(0.99)GASGSFNSTVNPKPK	16345	071017_DDC1DNA2vsMAD_A_H9_170809143341
MQ	DNF3	DNF3_1593	Q12674	YMR162C	812.342	S(p)SERYEVLPSGK	24	No	No	117.93	0.850581	4.36358e-08	S(0.851)S(0.149)ERYEVLPSGK	9082	121415_G2M_DNA2aadvsDDC1FL_HILIC_4_151217163302
MQ	XRN1	XRN1_1302	P22147	YGL173C	12660.4	NSES(p)VDNK	1	No	No	68.657	0.999975	0.00584277	NSES(1)VDNK	390	101317_dna2AAvsddc1_A_H6
MQ	HBT1	HBT1_993	Q07653	YDL223C	5310.15	GSDYDYNNSTHS(p)AEHTPR	420	No	No	358.13	0.999577	1.35428e-188	GSDYDYNNSTHS(1)AEHTPR	2595	113015_DDC1FLvsDPB11aad_HILIC_6
MQ	UBP7	UBP7_488	P40453	YIL156W	706.97	LQQEQQQQQQQPDSQDSFS(p)AK	7	No	No	90.836	0.763476	1.05439e-07	LQQEQQQQQQQPDS(0.019)QDS(0.217)FS(0.763)AK	2790	101817_MMSvsG14nQO_A_H9
MQ	ALY2	ALY2_706	P47029	YJL084C	1946.45	DPPSYKDT(p)VLHDNNQK	1	No	No	49.188	0.705485	0.00328522	DPPS(0.199)Y(0.095)KDT(0.705)VLHDNNQK	7132	110417_G2MvsG2M4NQO_A_H7
MQ	PKC1	PKC1_987	P24583	YBL105C	2385.53	TSTFCGT(p)PEFMAPEILK	76	No	No	47.568	0.700639	2.1042e-05	T(0.103)S(0.103)T(0.094)FCGT(0.701)PEFMAPEILK	17462	020817_EVvsDNA2aad_B_H12
MQ	VPS41	VPS41_16	P38959	YDR080W	1771.16	TTDNHQNDSVLDQQS(p)GER	750	No	No	431.38	1	7.65981e-264	TTDNHQNDSVLDQQS(1)GER	6126	121415_MMS_DNA2aadvsDDC1FL_HILIC_10
MQ	CDC55	CDC55_437	Q00362	YGL190C	3899.28	NTGMVGS(p)SNSSR	24	No	No	101.53	0.849917	6.91636e-08	NTGMVGS(0.85)S(0.05)NS(0.05)S(0.05)R	2394	101916_T602AvsDDC1_1_H8
MQ	MSC3	MSC3_256	Q05812	YLR219W	2766.74	SPVSESHLQDDS(p)EL	1	No	No	175.29	1	1.0671e-14	SPVSESHLQDDS(1)EL	10017	082918_Chymo_H3
MQ	LEU4;LEU9	LEU4_190;LEU9_189	P06208;Q12166	YNL104C;YOR108W	#N/A	KLT(p)KDDPSQQATR	1	No	No	69.602	0.999995	0.000414802	KLT(1)KDDPSQQATR	1472	052418_chris_H6
MQ	AAC3;PET9	AAC3_31;PET9_42	P18239;P18238	YBL030C;YBR085W	#N/A	TAAS(p)PIER	4	No	No	49.35	0.998014	0.0138687	T(0.002)AAS(0.998)PIER	2412	032918_G1vsG14NQO_A_H5
MQ	GLC7	GLC7_43	P32598	YER133W	14600	ARS(p)IFIK	4	No	No	61.56	1	0.0069268	ARS(1)IFIK	9841	060116_RIF1vsrif1_H6
MQ	CTR1	CTR1_390	P49573	YPR124W	4222.3	LQEQS(p)GNMDQNLLPAEK	1	No	No	62.278	1	0.00433217	LQEQS(1)GNMDQNLLPAEK	12727	040717_DNA2aadvsRtt107aad_B_H6_170416231258
MQ	IRC20	IRC20_828	Q06554	YLR247C	557.742	FGEKETSS(p)GDESDREINGAK	9	No	No	72.805	0.882308	1.98962e-06	FGEKET(0.236)S(0.882)S(0.882)GDES(1)DREINGAK	4511	113015_G2M_DDC1FLvsDNA2aad_HILIC_8
MQ	DUS3	DUS3_396	Q06053	YLR401C	3630	QGS(p)GSALLDNPAR	4	No	No	65.805	0.980879	0.000376205	QGS(0.981)GS(0.019)ALLDNPAR	11988	041116_MMS_DDC1vsDNA2aad_12ul_H5
MQ	TY1B-A;TY1B-DR3;TY1B-DR4;TY1B-DR6;TY1B-ER1;TY1B-GR1;TY1B-GR3;TY1B-JR1;TY1B-JR2;TY1B-LR2;TY1B-LR4;TY1B-ML2;TY1B-MR1;TY1B-MR2;TY1B-NL1;TY1B-NL2;TY1B-OL;TY1B-OR;TY1B-PL	TY1B-A_403;TY1B-DR3_962;TY1B-DR4_962;TY1B-DR6_962;TY1B-ER1_962;TY1B-GR1_962;TY1B-GR3_962;TY1B-JR1_962;TY1B-JR2_962;TY1B-LR2_962;TY1B-LR4_962;TY1B-ML2_962;TY1B-MR1_962;TY1B-MR2_962;TY1B-NL1_962;TY1B-NL2_956;TY1B-OL_962;TY1B-OR_962;TY1B-PL_962	Q12414;P0C2I5;P0C2I3;Q03612;P0C2I7;Q03434;P47098;Q12273;Q12141;O13527;Q04214;Q92393;Q04670;Q07793;P47100;Q12316;Q99231;Q99337;Q12112	YPL257W-B;YLR157C-B;YDR365W-B;YER138C;YLR256W-B/YLR256W-C;YML039W;YJR027W;YOL103W-B;YGR027W-B;YAR009C;YMR045C;YOR142W-B;YMR050C;YDR261C-D;YJR029W;YGR161C-D;YDR210C-D;YNL054W-B;YNL284C-B	#N/A	AVSPT(p)DSTPPSTHTEDSK	90	No	No	100.41	0.742582	0.000166052	AVS(0.255)PT(0.743)DS(0.002)TPPSTHTEDSK	4266	021517_DDC1vsDNA2aad_A_5pct
MQ	RPL16B	RPL16B_179	P26785	YNL069C	53397.9	KVSS(p)ASAAASESDVAK	52	No	No	212.37	0.996531	7.32026e-32	KVS(0.003)S(0.997)ASAAASESDVAK	3936	032918_SvsG14NQO_A_H6
MQ	NUM1	NUM1_2221	Q00402	YDR150W	3679.44	DNDDTSVASS(p)IDLDHLSR	20	No	No	91.583	0.991678	1.41954e-12	DNDDT(0.003)S(0.033)VAS(0.972)S(0.992)IDLDHLSR	13029	113015_G2M_DDC1FLvsDNA2aad_HILIC_5
MQ	HCM1	HCM1_369	P25364	YCR065W	1160.3	YFTSFNSNFEDLS(p)PLR	2	No	No	296.95	1	3.90177e-71	YFTSFNSNFEDLS(1)PLR	21322	121317_MMSvsG14NQO_B_H1
MQ	YER079W	YER079W_155	P40052	YER079W	1917.51	LNTTSNS(p)NLTSDSTTSLSDQFYFQK	12	No	No	157.91	0.714072	2.08765e-25	LNT(0.032)T(0.127)S(0.127)NS(0.714)NLT(0.001)SDSTTSLSDQFYFQK	16739	040717_DNA2aadvsRtt107aad_B_H5_170416210016
MQ	PET9	PET9_9	P18239	YBL030C	29721.6	SSNAQVKT(p)PLPPAPAPK	1	No	No	63.614	0.999894	0.000624992	SSNAQVKT(1)PLPPAPAPK	9270	052418_chris_H5
MQ	BEM3	BEM3_227	P32873	YPL115C	2687.34	GS(p)KSPLQER	5	No	No	48.44	0.855188	0.0610101	GS(0.855)KS(0.145)PLQER	3417	011317_DNA2AAvsddc1_1_6pct
MQ	CDC34	CDC34_10	P14682	YDR054C	4373.61	KSTASS(p)LLLR	1	No	No	53.211	0.766178	0.00738085	KST(0.004)AS(0.229)S(0.766)LLLR	9814	052418_chris_H2
MQ	BIM1	BIM1_166	P40013	YER016W	2652.83	HSS(p)LGINGSR	187	No	No	157.97	0.999863	1.21722e-10	HSS(1)LGINGSR	6255	101916_T602AvsDDC1_1_5pct
MQ	MPE1	MPE1_71	P35728	YKL059C	2391.76	STS(p)VIVK	2	No	No	67.169	0.995406	0.00600558	S(0.002)T(0.003)S(0.995)VIVK	4814	080218_Chris_H3
MQ	CYC8	CYC8_817	P14922	YBR112C	5403.71	AASVS(p)PSTKPLNTEPESSSVQPTVSSESSTTK	410	No	No	150.46	0.986624	2.52287e-27	AAS(0.993)VS(0.987)PS(0.015)T(0.005)KPLNTEPESSSVQPTVSSESSTTK	5866	101317_dna2AAvsddc1_B_3pct
MQ	TPI1	TPI1_211	P00942	YDR050C	121824	ILYGGS(p)ANGSNAVTFK	56	No	No	203.53	0.999536	9.37005e-30	ILYGGS(1)ANGSNAVTFK	11228	101817_MMSvsG14nQO_A_H3
MQ	TY1B-ER2;TY1B-H;TY1B-LR1;TY1B-MR1	TY1B-ER2_1017;TY1B-H_1055;TY1B-LR1_1017;TY1B-MR1_1017	O13535;Q12088;Q03619;Q04214	YHR214C-B;YLR035C-A;YER160C;YMR045C	#N/A	SSTPQISDIESTGS(p)GGMHR	1	No	No	49.25	0.784725	0.000304053	S(0.001)S(0.001)T(0.001)PQIS(0.003)DIES(0.044)T(0.164)GS(0.785)GGMHR	11632	040315_G1_164vsrnh12_Hilic_6
MQ	MCM22	MCM22_85	P47167	YJR135C	1030	AQS(p)SSEWLSLMNDQSVDQK	1	Yes	No	56.482	0.330151	0.000157276	AQS(0.33)S(0.33)S(0.33)EWLS(0.01)LMNDQSVDQK	18226	080218_Chris_H3
MQ	KSP1	KSP1_646	P38691	YHR082C	2690.34	NHHVS(p)PTNQFLR	103	No	No	155.66	0.999996	1.0899e-08	NHHVS(1)PTNQFLR	8910	041318_G1vsG14NQO_H6
MQ	PRE2	PRE2_103	P30656	YPR103W	10383.9	ATAGNWVAS(p)QTVK	32	No	No	150.26	0.994372	6.36525e-17	ATAGNWVAS(0.994)QT(0.006)VK	10465	020817_EVvsDNA2aad_A_H6_170213175431
MQ	SEC8	SEC8_502	P32855	YPR055W	3475.15	NIEDNSS(p)VKDQAF	1	No	No	96.756	0.995727	0.000228683	NIEDNS(0.004)S(0.996)VKDQAF	9768	082918_Chymo_H3
MQ	RTC4	RTC4_158	P53850	YNL254C	930.801	SSS(p)FPEDKKL	1	No	No	70.942	0.958833	0.0076868	S(0.021)S(0.021)S(0.959)FPEDKKL	8513	082918_Chymo_H5
MQ	HXK2	HXK2_419	P04807	YGL253W	136905	TGHIAADGS(p)VYNRYPGFK	295	No	No	230.33	1	3.14263e-33	TGHIAADGS(1)VYNRYPGFK	11711	052418_chris_H3
MQ	HRP1	HRP1_206	Q99383	YOL123W	13716.9	GFGFLS(p)FEKPSSVDEVVK	38	No	No	193.22	1	4.57304e-19	GFGFLS(1)FEKPSSVDEVVK	21807	121317_MMSvsG14NQO_B_H1
MQ	IML2	IML2_183	P47031	YJL082W	4207.99	SKNS(p)SSPSPSEK	6	No	No	253.46	0.995615	3.24228e-39	SKNS(0.996)S(0.004)SPS(1)PSEK	113	101815_164vsNAB2_HILIC_9
MQ	YPI1	YPI1_132	P43587	YFR003C	1526.99	SY(p)SPNAYEIQPDYSEYR	38	No	No	151.04	0.809343	3.11897e-13	S(0.656)Y(0.809)S(0.535)PNAYEIQPDYSEYR	19793	092816_DNA2AAvsddc1_2_6pct
MQ	STT4	STT4_470	P37297	YLR305C	1919.9	QLT(p)ITSGKNIEK	1	No	No	110.8	1	1.36874e-05	QLT(1)IT(0.01)S(0.99)GKNIEK	8824	121415_G2M_DNA2aadvsDDC1FL_HILIC_4_151217163302
MQ	RTG3	RTG3_269	P38165	YBL103C	2317.38	HTSISSNMTENIGPGS(p)VPK	5	No	No	130.69	1	9.59161e-17	HT(0.133)S(0.848)IS(0.018)S(0.001)NMTENIGPGS(1)VPK	11538	121415_MMS_DNA2aadvsDDC1FL_HILIC_2
MQ	SEC16	SEC16_1617	P48415	YPL085W	5145.79	ESIISTGS(p)EFLPPPK	52	No	No	125.28	0.993402	1.37753e-12	ESIIS(0.001)T(0.006)GS(0.993)EFLPPPK	13581	101916_T602AvsDDC1_1_H123
MQ	EDC3	EDC3_259	P39998	YEL015W	4028.27	LGQMIISQSRS(p)NSTSLPAANK	308	No	No	134.37	0.758106	1.65325e-12	LGQMIIS(0.981)QS(0.151)RS(0.758)NS(0.108)T(0.002)SLPAANK	14070	041318_G1vs4NQO_B_5pct
MQ	PYK2	PYK2_16	P52489	YOR347C	3203.67	IGT(p)PQQLR	55	No	No	124.23	1	6.71034e-05	IGT(1)PQQLR	3569	062815_G2M_ddc1DNA2AAvs164_Hilic1_1
MQ	YMR193C-A	YMR193C-A_33	Q6B0R2	YMR193C-A	#N/A	SEEIS(p)LCMHIK	3	No	No	51.092	0.99989	0.00756158	SEEIS(1)LCMHIK	10614	052418_chris_H4
MQ	YRA1	YRA1_166	Q12159	YDR381W	26822.5	NLIVDPNQRPVKS(p)L	1	No	No	69.522	1	0.000825524	NLIVDPNQRPVKS(1)L	13303	082918_Chymo_H4
MQ	KSP1	KSP1_954	P38691	YHR082C	2690.34	EDEEYEGES(p)DKM	1	No	No	80.69	0.999987	0.000735728	EDEEYEGES(1)DKM	6361	082918_Chymo_H5
MQ	AVO2	AVO2_273	Q04749	YMR068W	1273.23	RSS(p)ITNPVFNPR	6	No	No	89.231	0.962295	0.000135599	RS(0.036)S(0.962)IT(0.001)NPVFNPR	12435	052418_chris_H3
MQ	CNM67	CNM67_17	P53865	YNL225C	1900.68	LDS(p)PVSENGEIK	116	No	No	132.79	1	6.90931e-10	LDS(1)PVSENGEIK	7063	032918_G1vsG14NQO_A_H5
MQ	ESC1	ESC1_1354	Q03661	YMR219W	2040.77	NQEESDEVNTS(p)RER	56	No	No	176.29	0.993132	8.12372e-25	NQEESDEVNT(0.007)S(0.993)RER	2633	050817_MADvsRtt107MAD_B_H9_170518135851
MQ	YOR020W-A	YOR020W-A_53	Q3E824	YOR020W-A	4281.33	S(p)GESSNSDAMGKDDDVVK	35	No	No	123.99	0.997441	7.39226e-14	S(0.997)GES(0.002)SNSDAMGKDDDVVK	6482	121415_MMS_DNA2aadvsDDC1FL_HILIC_2
MQ	GLK1	GLK1_470	P17709	YCL040W	20699	HALALS(p)PLGAEGER	111	No	No	133.48	1	8.35335e-13	HALALS(1)PLGAEGER	10925	032918_SvsG14NQO_A_H3
MQ	MSC1	MSC1_295	Q03104	YML128C	5606.67	RES(p)SPFLTK	1	No	No	61.435	0.859512	0.0013408	RES(0.86)S(0.14)PFLTK	9508	062918_chabes_H5
MQ	PSY2	PSY2_510	P40164	YNL201C	2808.85	LHPEGCVGNGEGS(p)Y	1	No	No	69.92	0.999971	0.00435299	LHPEGCVGNGEGS(1)Y	6482	082918_Chymo_H3
MQ	ASG1	ASG1_226	P40467	YIL130W	3190.28	EQDSVDT(p)YSNIPVGR	1	No	No	192.78	0.965741	3.06574e-21	EQDS(0.031)VDT(0.966)YS(0.003)NIPVGR	11380	040717_DNA2aadvsRtt107aad_B_H6_170416231258
MQ	PMD1	PMD1_294	P32634	YER132C	1330	YPQREANTS(p)RRGTDDGSF	1	No	No	88.755	0.830829	0.000343508	YPQREANT(0.162)S(0.831)RRGT(0.007)DDGSF	5786	082918_Chymo_H8
MQ	EDE1	EDE1_964	P34216	YBL047C	12982.9	DRDVPTLGSQS(p)DSENANTNNGTQSGNETANPNLTETL	3	No	No	42.221	0.705982	1.22352e-06	DRDVPT(0.003)LGS(0.064)QS(0.706)DS(0.113)ENANT(0.033)NNGT(0.033)QS(0.033)GNET(0.01)ANPNLT(0.002)ET(0.002)L	7292	082918_Chymo_H10
MQ	ATG18	ATG18_202	P43601	YFR021W	1929.09	DQQDAGHSDISDLDQYSS(p)FTKR	1	No	No	104.6	0.711887	1.16616e-09	DQQDAGHSDISDLDQYS(0.244)S(0.712)FT(0.044)KR	13001	071017_DDC1DNA2vsMAD_A_H9
MQ	YGR149W	YGR149W_78	P48236	YGR149W	1435.81	SRS(p)FLQLEDFK	492	No	No	194.55	0.995334	4.2993e-09	S(0.005)RS(0.995)FLQLEDFK	16310	021517_DDC1vsDNA2aad_A_H4
MQ	CUE5	CUE5_384	Q08412	YOR042W	5731.09	WQPLPPEPLDTT(p)PTKVNAVSR	360	No	No	213.03	0.826341	4.68548e-58	WQPLPPEPLDT(0.172)T(0.826)PT(0.002)KVNAVSR	15360	082417_DNA2vsMAD_B_H4
MQ	CRN1	CRN1_402	Q06440	YLR429W	9231.29	S(p)IYDGSAPSFHEAK	33	No	No	141.65	0.999999	6.38127e-06	S(1)IYDGSAPSFHEAK	10297	071017_DDC1DNA2vsMAD_A_H5
MQ	HLR1	HLR1_375	Q04429	YDR528W	1469.09	GEPLHVYNETSGS(p)DK	3	No	No	55.841	0.995168	7.10043e-19	GEPLHVYNET(0.001)S(0.004)GS(0.995)DK	5804	062815_G2M_ddc1DNA2AAvs164_Hilic1_4
MQ	RGA1	RGA1_209	P39083	YOR127W	1327.54	NDS(p)DDNSGSSKF	1	No	No	68.034	0.999829	0.0048057	NDS(1)DDNSGSSKF	5677	082918_Chymo_H8
MQ	SPC98	SPC98_160	P53540	YNL126W	1527.81	YVPSS(p)TYSSVTLR	7	No	No	131.69	0.921336	1.90636e-06	YVPS(0.002)S(0.921)T(0.076)YSSVTLR	9649	050817_MADvsRtt107MAD_B_H3
MQ	VID27	VID27_207	P40157	YNL212W	4049.79	DTS(p)FEHEKESEILER	1167	No	No	200.69	0.999989	2.42446e-26	DTS(1)FEHEKESEILER	11915	071017_DDC1DNA2vsMAD_A_H7
MQ	YOL019W	YOL019W_234	Q08157	YOL019W	2073.56	GDSRT(p)NLLGDNFK	11	No	No	80.706	0.729791	0.000475985	GDS(0.27)RT(0.73)NLLGDNFK	12444	101817_MMSvsG14nQO_A_H5_171026142822
MQ	HSF1	HSF1_111	P10961	YGL073W	2221.53	GTPLGIYQTNLYGHNS(p)RENTNPNSTLLSSK	5	No	No	178.32	0.898576	9.90523e-43	GTPLGIYQTNLYGHNS(0.899)RENT(0.097)NPNS(0.004)T(0.001)LLSSK	14074	050817_MADvsRtt107MAD_A_H9_170520114555
MQ	MRC1	MRC1_911	P25588	YCL061C	1301.64	VIIS(p)EDFVQK	2	No	No	53.211	1	0.00868977	VIIS(1)EDFVQK	12715	112717_MMSvsG14NQO_B_H4
MQ	SYG1	SYG1_70	P40528	YIL047C	2229.42	SRS(p)DGDYR	1	No	No	92.538	0.995297	0.00177352	S(0.005)RS(0.995)DGDYR	1303	052216_MMS_DDC1vsDNA2aad_1_H7
MQ	SEC26	SEC26_540	P41810	YDR238C	16486.7	TSQKS(p)VTDEER	248	No	No	204.13	0.999978	7.35257e-10	TSQKS(1)VTDEER	1136	032918_G1vsG14NQO_A_H7
MQ	SDA1	SDA1_566	P53313	YGR245C	3640	EVDVDS(p)EEDDVDGEW	2	No	No	64.827	1	9.76341e-06	EVDVDS(1)EEDDVDGEW	15233	082918_Chymo_H2
MQ	STB2	STB2_625	P46679	YMR053C	570	CNS(p)SSAVQNIVEK	32	No	No	237.46	0.999511	8.18608e-31	CNS(1)SSAVQNIVEK	10569	032918_SvsG14NQO_A_H6
MQ	MKS1	MKS1_2	P34072	YNL076W	1913.82	S(p)REAFDVPNIGTNK	114	No	No	208.39	1	1.76559e-40	S(1)REAFDVPNIGTNK	14158	031517_MADvsSgs1MAD_H5
MQ	SRC1	SRC1_67	Q03707	YML034W	2065.14	MYLNVRPS(p)DEGIVK	18	No	No	89.231	0.999999	4.11794e-05	MYLNVRPS(1)DEGIVK	12537	121415_G2M_DNA2aadvsDDC1FL_HILIC_2_151217184548
MQ	SIN3	SIN3_137	P22579	YOL004W	4999	NAGPAPLPTVGAAS(p)F	4	No	No	159.58	0.999999	1.3108e-08	NAGPAPLPTVGAAS(1)F	16317	082918_Chymo_H2
MQ	SEC26	SEC26_677	P41810	YDR238C	16486.7	KDS(p)CKNIEPIDTPISF	2	No	No	126.07	1	6.45905e-05	KDS(1)CKNIEPIDTPISF	17974	082918_Chymo_H4
MQ	ASF1	ASF1_269	P32447	YJL115W	4258.41	KIEGGSTDIES(p)TPK	87	No	No	224.33	0.702403	4.67814e-31	KIEGGSTDIES(0.702)T(0.298)PK	3914	032918_SvsG14NQO_A_H5
MQ	SSA1;SSA2	SSA1_535;SSA2_535	P10591;P10592	YAL005C;YLL024C	#N/A	IAS(p)KNQLESIAYSLK	16	No	No	148.41	1	1.07544e-12	IAS(1)KNQLESIAYSLK	19169	062918_chabes_H3
MQ	SAP1	SAP1_536	P39955	YER047C	1480.42	IGS(p)PKIEDVGTEDATEHATSLNEQR	11	No	No	168.69	1	5.1472e-37	IGS(1)PKIEDVGTEDATEHATSLNEQR	12412	040315_G1_164vsrnh12_Hilic_5
MQ	MYO1	MYO1_1065	P08964	YHR023W	2081.51	LQS(p)LVTENSDLR	18	No	No	83.358	0.999968	0.000118791	LQS(1)LVTENSDLR	12014	022417_DNAAAvsddc1_B_HD_170303034534
MQ	AKL1	AKL1_997	P38080	YBR059C	4058.51	VS(p)PHASTAITENKR	20	No	No	97.235	0.999193	1.34794e-06	VS(0.999)PHAS(0.001)TAITENKR	4958	020817_EVvsDNA2aad_A_H8
MQ	SGF29	SGF29_249	P25554	YCL010C	2176.88	LVLPS(p)PTALANLAR	21	No	No	132.79	0.999015	1.00476e-08	LVLPS(0.999)PT(0.001)ALANLAR	10627	080218_Chris_H1
MQ	YLR211C	YLR211C_103	Q05789	YLR211C	933.301	S(p)PINGISNAR	1	No	No	44.299	0.999919	0.060679	S(1)PINGISNAR	6531	032918_SvsG14NQO_A_H5
MQ	YUH1	YUH1_186	P35127	YJR099W	5228.4	NLS(p)GPLYLGK	1	No	No	47.844	0.994126	0.0394804	NLS(0.994)GPLY(0.006)LGK	17023	092816_DNA2AAvsddc1_2_H2
MQ	CCP1	CCP1_200	P00431	YKR066C	7619.67	VDT(p)PEDTTPDNGRLPDADKDADYVR	6	No	No	92.632	0.999925	2.72118e-11	VDT(1)PEDTTPDNGRLPDADKDADYVR	9236	102017_G1vsG14nQO_A_H7
MQ	RSM10	RSM10_193	Q03201	YDR041W	3851.98	VLELLDS(p)PDFKK	218	No	No	182.1	1	2.98163e-19	VLELLDS(1)PDFKK	15654	121317_MMSvsG14NQO_B_H1
MQ	HNM1	HNM1_19	P19807	YGL077C	6072.98	NDNASGGYMQPDQSS(p)NASMHKR	77	No	No	289.23	0.741636	5.56695e-88	NDNASGGYMQPDQS(0.255)S(0.742)NAS(0.004)MHKR	4936	082417_DNA2vsMAD_B_4pct
MQ	FPK1	FPK1_818	P53739	YNR047W	2694.19	QTSQDS(p)HKHLDEQEK	9	No	No	82.01	0.992857	3.00461e-06	QT(0.827)S(0.18)QDS(0.993)HKHLDEQEK	840	121415_G2M_DNA2aadvsDDC1FL_HILIC_8
MQ	UBX4	UBX4_264	P54730	YMR067C	3630.23	LREQS(p)ANNLPK	11	No	No	109.15	1	8.58948e-07	LREQS(1)ANNLPK	5875	071017_DDC1DNA2vsMAD_A_H9_170809143341
MQ	TRM13	TRM13_266	Q12383	YOL125W	1491.74	SNS(p)PSKPISCPSIKR	2	No	No	80.362	0.949533	2.17604e-06	S(0.019)NS(0.95)PS(0.031)KPISCPSIKR	5873	052418_chris_H7
MQ	SET2	SET2_726	P46995	YJL168C	3107.72	MSS(p)PPPSTSS	27	No	No	83.309	0.980381	0.000834265	MS(0.02)S(0.98)PPPSTSS	1749	050817_MADvsRtt107MAD_B_H6
MQ	GIS4	GIS4_324	Q04233	YML006C	1727.71	SRVSHDLGDES(p)IDQASY	2	No	No	133.09	1	5.89706e-18	SRVSHDLGDES(1)IDQASY	9844	082918_Chymo_H5
MQ	SPO14	SPO14_2	P36126	YKR031C	1781.15	S(p)NVSTASGTHFAPPQADR	9	No	No	159.01	0.939334	2.97532e-14	S(0.939)NVS(0.061)TASGTHFAPPQADR	10675	071017_DDC1DNA2vsMAD_A_H6
MQ	BET3	BET3_172	P36149	YKR068C	3778.43	GDS(p)QTEIK	3	No	No	48.157	0.917037	0.019017	GDS(0.917)QT(0.083)EIK	2203	041917_MADvsRtt107mad_B_H6_170427053445
MQ	YMR086W	YMR086W_145	Q04279	YMR086W	3552.36	THQRIS(p)YDEAQR	1	No	No	65.943	0.999884	0.00012728	THQRIS(1)YDEAQR	3045	113015_G2M_DDC1FLvsDNA2aad_HILIC_4
MQ	STV1	STV1_735	P37296	YMR054W	2185.39	QSVGNIEHEEQIAQQRHS(p)AEGF	1	No	No	99.614	1	0.000250675	QSVGNIEHEEQIAQQRHS(1)AEGF	5806	082918_Chymo_3pct
MQ	SUM1	SUM1_616	P46676	YDR310C	2526.51	GSSMS(p)PKPR	231	No	No	72.652	0.999985	0.000928113	GS(0.131)S(0.869)MS(1)PKPR	1550	110417_G2MvsG2M4NQO_A_H6
MQ	MET17	MET17_35	P06106	YLR303W	38331.7	AVPIYATTSY(p)VFENSK	4	No	No	73.166	0.917067	1.51421e-05	AVPIYAT(0.001)T(0.007)S(0.073)Y(0.917)VFENS(0.001)K	18749	032918_SvsG14NQO_A_H4
MQ	YHR020W	YHR020W_4	P38708	YHR020W	31079.4	PVS(p)EAFAK	9	No	No	76.85	1	0.00132771	PVS(1)EAFAK	6572	121317_MMSvsG14NQO_B_H1
MQ	PAB1	PAB1_50	P04147	YER165W	62422	VGDLEPSVS(p)EAHLY	2	No	No	77.124	0.943231	0.0024646	VGDLEPS(0.057)VS(0.943)EAHLY	18660	082918_Chymo_5pct
MQ	KAR3	KAR3_3	P17119	YPR141C	1601.75	MES(p)LPRTPTK	31	No	No	113.24	1	2.72493e-06	MES(1)LPRT(0.998)PT(0.002)K	8633	041917_MADvsRtt107mad_A_H8_170425195523
MQ	TPK1	TPK1_43	P06244	YJL164C	3554.87	ETTATESGNESKS(p)VEK	32	No	No	243.61	0.970003	7.91781e-46	ETTATESGNES(0.03)KS(0.97)VEK	1313	050817_MADvsRtt107MAD_B_H9_170518135851
MQ	AGE2	AGE2_183	P40529	YIL044C	3411.99	SNTS(p)LLNLQVSSLSK	15	No	No	112.17	0.97602	9.54181e-07	S(0.003)NT(0.021)S(0.976)LLNLQVSSLSK	15357	020817_EVvsDNA2aad_A_H4
MQ	COG1	COG1_305	P53079	YGL223C	2424.98	LDIFHDNDTNLNDGTVS(p)PLDDDALK	94	No	No	326.87	0.999944	1.2494e-128	LDIFHDNDTNLNDGTVS(1)PLDDDALK	16378	101817_MMSvsG14nQO_A_H3
MQ	NUP60	NUP60_81	P39705	YAR002W	4864.72	ISSMPGGYFHSEIS(p)PDSTVNR	1370	No	No	431.81	1	2.08465e-177	ISSMPGGYFHSEIS(1)PDSTVNR	17971	060816_EmptyvsDNA2aad_H5
MQ	HSM3	HSM3_460	P38348	YBR272C	2276.17	LSVWYEPLLREYS(p)K	4	No	No	41.412	0.878222	0.0267935	LS(0.002)VWY(0.001)EPLLREY(0.119)S(0.878)K	9182	113015_MMS_DDC1FLvsDPB11aad_3pct
MQ	YMR111C	YMR111C_272	Q04461	YMR111C	238	NLPLNNPDSVSNADDS(p)NNQLDGTGNENDIR	8	No	No	133.15	0.948281	6.71826e-24	NLPLNNPDS(0.003)VS(0.049)NADDS(0.948)NNQLDGTGNENDIR	12766	121415_MMS_DNA2aadvsDDC1FL_HILIC_2
MQ	NOP12	NOP12_65	Q08208	YOL041C	7149.71	EAS(p)KPDVSDEQTEEVALPK	570	No	No	129.77	0.998085	1.97837e-11	EAS(0.998)KPDVS(0.002)DEQTEEVALPK	5608	101916_T602AvsDDC1_1_3pct
MQ	TAF2	TAF2_335	P23255	YCR042C	1626.77	NIEES(p)NNPSLR	2	No	No	55.452	0.797451	0.021239	NIEES(0.797)NNPS(0.203)LR	6107	031517_MADvsSgs1MAD_H6
MQ	UTP10	UTP10_452	P42945	YJL109C	8150.92	QLS(p)DPVETTKK	7	No	No	71.176	0.999974	0.000135403	QLS(1)DPVETTKK	5829	113015_DDC1FLvsDPB11aad_HILIC_3
MQ	GCS1	GCS1_229	P35197	YDL226C	9068.18	SAGS(p)SNTLSLENFQADPLGTLSR	66	No	No	401.46	0.838539	3.71814e-173	S(0.058)AGS(0.839)S(0.104)NTLSLENFQADPLGTLSR	19166	050817_MADvsRtt107MAD_B_H4
MQ	CWC15	CWC15_58	Q03772	YDR163W	2826.86	S(p)NDKSLEEAVMNEEK	6	No	No	67.644	0.759557	0.000138145	S(0.76)NDKS(0.24)LEEAVMNEEK	10974	113015_G2M_DDC1FLvsDNA2aad_HILIC_3
MQ	RPC31	RPC31_189	P17890	YNL151C	3399.37	LKELAEDVDDAS(p)TGDGAAK	604	No	No	371.07	0.983021	1.18836e-163	LKELAEDVDDAS(0.983)T(0.017)GDGAAK	9451	020817_EVvsDNA2aad_B_H7
MQ	VMA2	VMA2_84	P16140	YBR127C	37171	AIVQVFEGTS(p)GIDVK	6	No	No	116.96	0.869804	2.32227e-12	AIVQVFEGT(0.13)S(0.87)GIDVK	17504	113015_DDC1FLvsDPB11aad_HILIC_1
MQ	CYC8	CYC8_429	P14922	YBR112C	5403.71	SNGAPTNAS(p)PAPPPVILQPTLQPNDQGNPLNTR	85	No	No	159.91	0.950969	1.79592e-34	S(0.011)NGAPT(0.038)NAS(0.951)PAPPPVILQPTLQPNDQGNPLNTR	20146	080218_Chris_H6
MQ	MLP1	MLP1_1678	Q02455	YKR095W	3412.51	MESQLSETKQSAES(p)PPK	30	No	No	184.35	0.999675	1.21661e-20	MESQLS(0.98)ET(0.02)KQSAES(1)PPK	6396	121317_MMSvsG14NQO_B_H7
MQ	HSP26	HSP26_211	P15992	YBR072W	19709.2	KIEVSSQES(p)WGN	184	No	No	137.81	0.999998	2.15132e-12	KIEVSSQES(1)WGN	10138	121415_G2M_DNA2aadvsDDC1FL_HILIC_4_151217163302
MQ	GYP1	GYP1_213	Q08484	YOR070C	1514.24	NSS(p)SSFTYPQLPQLQK	321	No	No	218.68	0.724301	6.13421e-54	NS(0.274)S(0.724)S(0.002)SFTYPQLPQLQK	16959	031517_MADvsSgs1MAD_H6_170320180558
MQ	CIC1	CIC1_164	P38779	YHR052W	11188.8	DLKTVY(p)K	3	No	No	40.352	1	0.0174569	DLKT(1)VY(1)K	3954	052216_MMS_DDC1vsDNA2aad_2_H7_160531142056
MQ	BCK2	BCK2_187	P33306	YER167W	1164.86	S(p)YNSFLK	123	No	No	159.58	1	9.09286e-09	S(1)YNSFLK	6757	060116_RIF1vsrif1_H34
MQ	CDC26	CDC26_12	P14724	YFR036W	2536.91	RAPTTLQLS(p)HDDVTSLIDDLNEQK	2	No	No	179.01	0.999191	6.88432e-44	RAPTTLQLS(0.999)HDDVTSLIDDLNEQK	20014	121415_MMS_DNA2aadvsDDC1FL_HILIC_5
MQ	HYP2	HYP2_76	P23301	YEL034W	50244.9	KLEDLSPS(p)THNMEVPVVK	63	No	No	198.6	0.938045	4.58835e-36	KLEDLS(0.015)PS(0.938)T(0.047)HNMEVPVVK	12201	080218_Chris_H5
MQ	YFR016C	YFR016C_523	P43597	YFR016C	3458.71	GEEIMGGDEKQS(p)EAGEK	115	No	No	284.84	1	6.24618e-61	GEEIMGGDEKQS(1)EAGEK	6391	060816_EmptyvsDNA2aad_H7
MQ	SAC3	SAC3_752	P46674	YDR159W	1039	EFS(p)EANYRK	4	No	No	127.4	1	1.65007e-05	EFS(1)EANYRK	6106	031517_MADvsSgs1MAD_H7_170320201853
MQ	ASG1	ASG1_228	P40467	YIL130W	3190.28	EQDSVDTYS(p)NIPVGR	3	No	No	105.14	0.906293	7.80813e-06	EQDS(0.028)VDT(0.065)Y(0.001)S(0.906)NIPVGR	10136	033117_DNA2aadvsSGS1aad_H6
MQ	BNA1	BNA1_63	P47096	YJR025C	4854.41	KGS(p)MLLK	1	No	No	58.23	1	0.0091626	KGS(1)MLLK	7547	040717_DNA2aadvsRtt107aad_B_H7
MQ	FIP1	FIP1_50	P45976	YJR093C	2362	QKFDS(p)PVEETPATAR	838	No	No	240.2	1	6.13989e-44	QKFDS(1)PVEETPATAR	6912	101817_MMSvsG14nQO_A_H6
MQ	KIN1;KIN2	KIN1_196;KIN2_175	P13185;P13186	YDR122W;YLR096W	#N/A	EAS(p)LGQILYHPHICR	1	No	No	45.864	0.999724	0.0140294	EAS(1)LGQILYHPHICR	18172	062918_chabes_H5
MQ	ADP1	ADP1_577	P25371	YCR011C	3611.2	LSS(p)DYNR	2	No	No	44.349	0.934136	0.0615258	LS(0.005)S(0.934)DY(0.061)NR	968	060116_RIF1vsrif1_H5
MQ	SEC7	SEC7_244	P11075	YDR170C	5253	NS(p)NAQKAIER	2	No	No	42.743	1	0.0786195	NS(1)NAQKAIER	6355	041116_rif1_17ul_HILIC_5
MQ	EDE1	EDE1_948	P34216	YBL047C	12982.9	TERT(p)ESDVFDR	1	No	No	57.804	0.704822	0.00834638	T(0.002)ERT(0.705)ES(0.293)DVFDR	7292	121317_MMSvsG14NQO_B_H4
MQ	FKH1	FKH1_16	P40466	YIL131C	1771.43	YSS(p)YTAQDR	1	No	No	68.355	0.985242	0.00364036	YS(0.001)S(0.985)Y(0.002)T(0.011)AQDR	2949	121317_MMSvsG14NQO_B_H4
MQ	GAL11	GAL11_1034	P19659	YOL051W	3122.93	IKVDS(p)PDDPFMTK	1190	No	No	240.92	1	6.3712e-34	IKVDS(1)PDDPFMTK	13117	102917_SvsG14NQO_A_5pct
MQ	TOS4	TOS4_40	Q06266	YLR183C	740	TAS(p)ESIGNFGK	66	No	No	159.94	0.999975	4.5153e-12	TAS(1)ESIGNFGK	9560	112717_MMSvsG14NQO_B_H5_171205001600
MQ	NUP159	NUP159_721	P40477	YIL115C	4766.79	ALES(p)VGSDTTFK	8	No	No	101.39	0.999665	2.01472e-05	ALES(1)VGSDTTFK	9526	020817_EVvsDNA2aad_B_H3
MQ	GZF3	GZF3_404	P42944	YJL110C	1721.76	STMSS(p)PDIISAK	3	No	No	60.364	0.846526	0.00412672	S(0.022)T(0.022)MS(0.108)S(0.847)PDIIS(0.002)AK	11163	062918_chabes_H3
MQ	SLM2	SLM2_621	P53955	YNL047C	872.875	LDNLTIT(p)NTTSSIPETNDSQIQNR	42	No	No	77.53	0.757231	2.43558e-12	LDNLT(0.065)IT(0.757)NT(0.052)T(0.042)S(0.042)S(0.042)IPETNDSQIQNR	12399	031517_MADvsSgs1MAD_H8
MQ	GPB1	GPB1_98	Q08886	YOR371C	1975.27	QGSVISSSDS(p)STGFTER	260	No	No	280.69	0.972352	1.28232e-67	QGSVIS(0.001)S(0.001)S(0.003)DS(0.972)S(0.021)T(0.002)GFTER	9140	040717_DNA2aadvsRtt107aad_A_H6_170414012859
MQ	NSG2	NSG2_53	P53898	YNL156C	3074.51	SVSIDST(p)KYSR	6	No	No	67.964	0.901859	0.000392909	SVSIDS(0.092)T(0.902)KYS(0.005)R	5919	062918_chabes_H7
MQ	YDJ1	YDJ1_342	P25491	YNL064C	41251.1	FPENHFTS(p)EENLK	134	No	No	234.04	0.978486	2.24808e-40	FPENHFT(0.022)S(0.978)EENLK	10498	080218_Chris_H3
MQ	SNF2	SNF2_1542	P22082	YOR290C	2319.68	TPAAATS(p)PIDIR	64	No	No	201.04	0.965432	1.30365e-14	TPAAAT(0.035)S(0.965)PIDIR	10915	021517_DDC1vsDNA2aad_B_H5
MQ	BIK1	BIK1_90	P11709	YCL029C	1830.34	RTT(p)MEPLSIPK	90	No	No	133.16	0.918514	6.2697e-10	RT(0.081)T(0.919)MEPLSIPK	12759	031517_MADvsSgs1MAD_H6_170320180558
MQ	FAS1	FAS1_1482	P07149	YKL182W	74144.2	NANIFSS(p)VK	7	No	No	93.258	0.878688	0.0004714	NANIFS(0.121)S(0.879)VK	10778	041116_MMS_DDC1vsDNA2aad_12ul_H4
MQ	AXL2	AXL2_685	P38928	YIL140W	2005.66	DSYGS(p)QK	1	No	No	50.04	0.999907	0.0526092	DSYGS(1)QK	452	022417_DNAAAvsddc1_B_HF
MQ	RRM3	RRM3_85	P38766	YHR031C	455	NNS(p)SSLFSQSQGSFGDDDPDAEFKK	5	No	No	115.92	0.932235	7.00759e-15	NNS(0.932)S(0.056)S(0.012)LFSQSQGSFGDDDPDAEFKK	13878	102917_SvsG14NQO_A_H6
MQ	PMT3	PMT3_10	P47190	YOR321W	2478.27	VATGYS(p)EK	5	No	No	62.823	0.996618	0.00332299	VAT(0.003)GYS(0.997)EK	2346	020817_EVvsDNA2aad_B_H4
MQ	PRS5	PRS5_367	Q12265	YOL061W	9264.75	KTTSTSS(p)TSSQSSNSSK	66	No	No	243.86	0.984971	1.30957e-36	KTT(0.006)S(0.994)TSS(0.985)T(0.013)S(0.002)SQSSNSSK	178	101916_T602AvsDDC1_2_5pct
MQ	TY1B-A;TY1B-DR4;TY1B-DR5;TY1B-DR6;TY1B-ER1;TY1B-GR3;TY1B-JR1;TY1B-LR2;TY1B-LR3;TY1B-LR4;TY1B-ML1;TY1B-ML2;TY1B-OL;TY1B-PL;TY1B-PR2;TY1B-PR3	TY1B-A_458;TY1B-DR4_1017;TY1B-DR5_1017;TY1B-DR6_1017;TY1B-ER1_1017;TY1B-GR3_1017;TY1B-JR1_1017;TY1B-LR2_1017;TY1B-LR3_1017;TY1B-LR4_1017;TY1B-ML1_1017;TY1B-ML2_1017;TY1B-OL_1017;TY1B-PL_1017;TY1B-PR2_1018;TY1B-PR3_1017	P0C2I2;P0C2J0;Q04711;Q12414;P0C2I5;P0C2I3;Q03612;P0C2I7;Q12273;O13527;P0C2I6;P0C2J1;Q03434;P47098;Q07793;Q12316	YDR316W-B;YPR158W-B;YML045W;YPL257W-B;YLR157C-B;YDR365W-B;YER138C;YLR256W-B/YLR256W-C;YOL103W-B;YAR009C;YLR227W-B;YPR158C-D;YML039W;YJR027W;YDR261C-D;YGR161C-D	#N/A	SSTPQISNIESTGS(p)GGMHK	9	No	No	110.4	0.793063	1.14074e-13	SSTPQISNIES(0.003)T(0.204)GS(0.793)GGMHK	4381	060116_RIF1vsrif1_H8
MQ	YCS4	YCS4_20	Q06156	YLR272C	1533.2	FQTTDRES(p)YPR	1	No	No	43.316	0.967832	0.0267933	FQT(0.004)T(0.028)DRES(0.968)YPR	5957	113015_DDC1FLvsDPB11aad_HILIC_3
MQ	TIF3	TIF3_86	P34167	YPR163C	24565.1	SRLDPALGGGS(p)SDRR	11	No	No	130.02	0.790466	4.74592e-13	SRLDPALGGGS(0.79)S(0.21)DRR	3261	040717_DNA2aadvsRtt107aad_A_H10
MQ	MAF1	MAF1_346	P41910	YDR005C	1720	LNSS(p)TGEVEDALAK	177	No	No	160.46	0.99501	2.61888e-09	LNS(0.001)S(0.995)T(0.004)GEVEDALAK	10084	102917_SvsG14NQO_A_H3
MQ	RAV1	RAV1_1273	P47104	YJR033C	2009.41	LPNSLLDDFLQPPPNST(p)SSNSLAQSSSSAPR	1	No	No	161.35	0.831866	5.15524e-34	LPNSLLDDFLQPPPNS(0.005)T(0.832)S(0.141)S(0.021)NS(0.001)LAQSSSSAPR	20657	050817_MADvsRtt107MAD_B_H6
MQ	NIT3	NIT3_149	P49954	YLR351C	4510	HESETLS(p)PGEKSTTIDTKY	1	No	No	157.3	0.996413	1.31262e-07	HESET(0.003)LS(0.996)PGEKSTTIDTKY	9877	082918_Chymo_H8
MQ	INP2	INP2_525	Q03824	YMR163C	1322.61	IQKVS(p)PTNTINHGFHLDILK	5	No	No	151.01	0.978918	1.85324e-20	IQKVS(0.979)PT(0.021)NTINHGFHLDILK	17979	032918_G1vsG14NQO_A_H6_180401195320
MQ	PEA2	PEA2_150	P40091	YER149C	2158.85	SST(p)NMGGTDKFNK	226	No	No	233.59	0.804532	6.25132e-29	S(0.098)S(0.098)T(0.805)NMGGTDKFNK	5047	082417_DNA2vsMAD_A_4pct
MQ	GGA2	GGA2_172	P38817	YHR108W	6978.91	IS(p)ESDLAVLKPSNQLK	19	No	No	76.118	0.906283	5.93124e-05	IS(0.906)ES(0.094)DLAVLKPSNQLK	16580	101916_T602AvsDDC1_1_H6
MQ	INP53	INP53_340	Q12271	YOR109W	4378.2	SS(p)EIELSKR	23	No	No	111.06	0.888081	4.41518e-05	S(0.112)S(0.888)EIELSKR	6385	021517_DDC1vsDNA2aad_B_H8
MQ	YEL1	YEL1_310	P34225	YBL060W	755	SVNSNSTT(p)LYSR	2	No	No	96.756	0.767898	0.000908824	SVNSNS(0.017)T(0.214)T(0.768)LYS(0.001)R	6168	032918_SvsG14NQO_A_H5
MQ	BRR2	BRR2_553	P32639	YER172C	1897.96	LNLS(p)AFK	4	No	No	51.346	1	0.0391399	LNLS(1)AFK	7024	041917_MADvsRtt107mad_A_H10_170426002041
MQ	SRO9	SRO9_32	P25567	YCL037C	26393.5	QVNLT(p)PAPLPTSSPWK	7	No	No	152.07	1	1.26649e-10	QVNLT(1)PAPLPTSSPWK	16000	041318_G1vsG14NQO_H4
MQ	JJJ2	JJJ2_280	P46997	YJL162C	542	VS(p)PEENGEEETGHK	15	No	No	152.25	1	2.69555e-08	VS(1)PEENGEEETGHK	1536	121317_MMSvsG14NQO_B_H7
MQ	DOT6	DOT6_558	P40059	YER088C	3047.7	TVFSSSSSNIS(p)SK	15	No	No	193.98	0.774044	1.0676e-18	TVFSSSSSNIS(0.774)S(0.226)K	7865	102917_SvsG14NQO_A_H5_171101210614
MQ	YNL058C	YNL058C_145	P53947	YNL058C	1430.75	HSSS(p)LQSNPFDINDEK	8	No	No	191.37	0.854059	8.06341e-25	HSS(0.146)S(0.854)LQSNPFDINDEK	12707	052417_Petrini_exp1_A_H6
MQ	ABD1	ABD1_388	P32783	YBR236C	3123.45	WIERFS(p)PK	1	No	No	65.278	1	0.00319731	WIERFS(1)PK	10743	113015_G2M_DDC1FLvsDNA2aad_HILIC_1
MQ	MIG1	MIG1_280	P27705	YGL035C	2001.03	SLT(p)DFQGLNNANPNNNGSLR	323	No	No	336.04	0.962712	1.41047e-128	S(0.037)LT(0.963)DFQGLNNANPNNNGSLR	15118	111617_MMSvsG14NQO_B_4pct
MQ	BUD5	BUD5_507	P25300	YCR038C	1080.38	S(p)LPIDVKSDHLF	1	No	No	80.469	0.999996	0.00284695	S(1)LPIDVKSDHLF	8509	082918_Chymo_H1
MQ	DAL81	DAL81_867	P21657	YIR023W	1532.57	KTSQSSPNVT(p)PSHMSR	17	No	No	100.94	0.995738	9.85489e-10	KT(0.007)S(0.008)QS(0.369)S(0.617)PNVT(0.996)PS(0.004)HMSR	3219	121415_G2M_DNA2aadvsDDC1FL_HILIC_7
MQ	TOP2	TOP2_1305	P06786	YNL088W	3960.34	MGS(p)TSATSKENTPEQDDVATKK	53	No	No	49.793	0.858176	2.11456e-09	MGS(0.858)T(0.573)S(0.556)AT(0.544)S(0.544)KENT(0.925)PEQDDVATKK	3637	040717_RPA_HAip_60pct
MQ	PRR1	PRR1_123	P28708	YKL116C	1997.57	VVS(p)ELIAPANLSPQR	5	No	No	94.487	1	8.25792e-06	VVS(1)ELIAPANLSPQR	15724	031517_MADvsSgs1MAD_H3
MQ	SWI5	SWI5_231	P08153	YDR146C	1178.72	KIS(p)PASENVEDVYANSLSPMISPPMSNTSFTGSPSR	1	No	No	98.147	0.782403	5.06097e-16	KIS(0.782)PAS(0.218)ENVEDVYANSLSPMISPPMSNTSFTGSPSR	17878	062815_G2M_ddc1DNA2AAvs164_Hilic1_4
MQ	YJR071W	YJR071W_60	P47121	YJR071W	#N/A	VHSSTFSWKCFS(p)K	1	No	No	56.205	0.999561	0.0412146	VHSSTFSWKCFS(1)K	12731	020817_EVvsDNA2aad_A_H7_170213222011
MQ	TDH2;TDH3	TDH2_312;TDH3_312	P00358;P00359	YJR009C;YGR192C	#N/A	LVSWY(p)DNEYGYSTR	1	No	No	94.363	0.935155	0.00552639	LVS(0.057)WY(0.935)DNEY(0.002)GYS(0.002)T(0.004)R	13351	040717_DNA2aadvsRtt107aad_B_H2
MQ	TPO2	TPO2_102	P53283	YGR138C	2938.36	TAS(p)ALSR	55	No	No	76.17	0.998217	0.00456022	T(0.002)AS(0.998)ALSR	2393	060116_RIF1vsrif1_H5
MQ	STU1	STU1_1003	P38198	YBL034C	1268.96	ESSVS(p)FTPIDNK	4	No	No	125.46	0.797498	2.15889e-08	ES(0.004)S(0.023)VS(0.797)FT(0.175)PIDNK	15192	101916_T602AvsDDC1_1_5pct
MQ	NUP1	NUP1_20	P20676	YOR098C	3690.46	SFS(p)STLK	111	No	No	133.86	0.958667	0.000523916	S(0.024)FS(0.959)S(0.017)TLK	7556	052216_MMS_DDC1vsDNA2aad_2_H4
MQ	PKH3	PKH3_676	Q03306	YDR466W	675.96	ISNVSFDS(p)K	2	No	No	64.439	0.712851	0.00203292	ISNVS(0.287)FDS(0.713)K	7285	071017_DDC1DNA2vsMAD_B_H4
MQ	ENT4	ENT4_179	Q07872	YLL038C	2496.99	SELT(p)RQSLEK	53	No	No	96.64	0.952514	6.6708e-05	SELT(0.953)RQS(0.047)LEK	5119	040717_DNA2aadvsRtt107aad_B_H7
MQ	BIR1	BIR1_600	P47134	YJR089W	1517.97	SGDNS(p)SNITAIPK	3	No	No	120.9	0.990095	2.08542e-07	SGDNS(0.99)S(0.01)NITAIPK	10576	092816_rif1vsWT_H5_161003144800
MQ	BMH1	BMH1_3	P29311	YER177W	65470.9	ST(p)SREDSVYLAK	76	No	No	150.26	0.800583	5.0392e-14	S(0.187)T(0.801)S(0.013)REDSVYLAK	4784	022417_DNAAAvsddc1_B_HA
MQ	RPS6A;RPS6B	RPS6A_233;RPS6B_233	P0CX38;P0CX37	YBR181C;YPL090C	#N/A	RASS(p)LKA	370	No	No	55.37	1	0.00343697	RAS(1)S(1)LKA	2716	101916_T602vsDDC1_2_H8
MQ	UBP2	UBP2_857	Q01476	YOR124C	3682.28	VVDQTGVLS(p)DSKK	120	No	No	168.5	0.972002	4.12728e-13	VVDQTGVLS(0.972)DS(0.028)KK	5873	040717_DNA2aadvsRtt107aad_B_H7_170417012539
MQ	OCA5	OCA5_535	P38738	YHL029C	3011.83	DNTVPS(p)PGSDSNDKSELK	5	No	No	87.16	0.97145	4.49135e-06	DNT(0.022)VPS(0.971)PGS(0.006)DSNDKSELK	6244	052418_chris_H7
MQ	RAD1	RAD1_629	P06777	YPL022W	753	KGSGDDLDDGQEENAANDS(p)K	3	No	No	91.618	1	1.94988e-09	KGSGDDLDDGQEENAANDS(1)K	2453	113015_G2M_DDC1FLvsDNA2aad_HILIC_8
MQ	RIM15	RIM15_1557	P43565	YFL033C	1302.08	GSIIGDNQQTTANSSDS(p)PTMTK	1	No	No	186.9	0.959278	7.40817e-22	GSIIGDNQQTTANSSDS(0.959)PT(0.04)MT(0.001)K	9529	050817_MADvsRtt107MAD_B_H8
MQ	SEC18	SEC18_131	P18759	YBR080C	6685.17	AVS(p)TVFDQDELAK	25	No	No	197.36	0.952463	1.2526e-35	AVS(0.952)T(0.048)VFDQDELAK	16009	062918_chabes_H2
MQ	PFK26	PFK26_795	P40433	YIL107C	1260.62	NKS(p)FLLHGK	3	No	No	44.299	1	0.019785	NKS(1)FLLHGK	7111	052418_chris_H3
MQ	MLP1	MLP1_576	Q02455	YKR095W	3412.51	IES(p)ETVNEAK	69	No	No	169.82	0.999965	6.72616e-13	IES(1)ETVNEAK	3090	033117_DNA2aadvsSGS1aad_H5
MQ	TY3A-G;TY3A-I;TY3B-G;TY3B-I	TY3A-G_240;TY3A-I_240;TY3B-G_240;TY3B-I_240	Q99315;Q7LHG5;Q99219;Q12173	YGR109W-B;YIL082W-A;YIL082W;YGR109W-A	#N/A	S(p)YNKPMSNHR	9	No	No	48.467	0.971791	0.0227721	S(0.972)Y(0.028)NKPMSNHR	1023	032918_SvsG14NQO_A_H6
MQ	CHO2	CHO2_14	P05374	YGR157W	7197.97	TTLSEMVGS(p)VTK	1	No	No	117.07	0.979924	1.15959e-06	TTLSEMVGS(0.98)VT(0.02)K	16535	062918_chabes_H2
MQ	ALR1	ALR1_185	Q08269	YOL130W	1312.4	KSS(p)LVSPVLEIPHESK	9	No	No	183.88	0.786714	1.02393e-22	KS(0.213)S(0.787)LVSPVLEIPHESK	15652	052418_chris_H3
MQ	MSC6	MSC6_88	Q08818	YOR354C	3561.18	DKIES(p)LK	1	No	No	76.679	1	0.00283109	DKIES(1)LK	4621	101916_T602vsDDC1_2_H7_161115000516
MQ	EAF1	EAF1_430	Q06337	YDR359C	1346.2	SGRPS(p)DTSR	1	No	No	60.49	0.76004	0.00421992	S(0.235)GRPS(0.76)DT(0.004)SR	153	121317_MMSvsG14NQO_B_H7
MQ	RAD50	RAD50_199	P12753	YNL250W	1691.48	KDMS(p)VDIK	2	No	No	41.164	1	0.0289049	KDMS(1)VDIK	6736	041917_MADvsRtt107mad_B_H6
MQ	PSK2	PSK2_692	Q08217	YOL045W	2166.37	KSS(p)EKIPVNTLK	272	No	No	144.88	0.99496	3.87573e-10	KS(0.005)S(0.995)EKIPVNTLK	7243	032918_G1vsG14NQO_A_H6_180401195320
MQ	TOR2	TOR2_2009	P32600	YKL203C	1773.5	EIS(p)FQNSFGR	4	No	No	58.37	0.885164	0.0024438	EIS(0.885)FQNS(0.115)FGR	10885	041116_rif1_17ul_HILIC_4
MQ	TY1A-DR6;TY1A-ER1;TY1A-GR1;TY1A-JR1;TY1A-LR2;TY1A-LR3;TY1A-LR4;TY1A-ML2;TY1A-OL;TY1A-PL;TY1B-DR6;TY1B-ER1;TY1B-GR1;TY1B-JR1;TY1B-LR2;TY1B-LR4;TY1B-ML2;TY1B-OL;TY1B-PL;TY1B-PR3	TY1A-DR6_371;TY1A-ER1_371;TY1A-GR1_371;TY1A-JR1_371;TY1A-LR2_371;TY1A-LR3_371;TY1A-LR4_371;TY1A-ML2_371;TY1A-OL_371;TY1A-PL_371;TY1B-DR6_371;TY1B-ER1_371;TY1B-GR1_371;TY1B-JR1_371;TY1B-LR2_371;TY1B-LR4_371;TY1B-ML2_371;TY1B-OL_371;TY1B-PL_371;TY1B-PR3_371	Q12414;P0C2I5;P0C2I3;P0C2I7;Q12141;P0C2J1;P0CX73;P0CX72;P0CX71;P0CX70;Q12085;P0CX76;P0CX75;P0CX74;P0C2I8;Q92392;Q03612;Q03434;P47098;Q12273	YPL257W-B;YLR157C-B;YDR365W-B;YLR256W-B/YLR256W-C;YGR027W-B;YPR158C-D;YPL257W-A;YLR157C-A;YER137C-A;YDR365W-A;YGR027W-A;YML040W;YLR227W-A;YJR026W;YLR256W-A;YOL103W-A;YER138C;YML039W;YJR027W;YOL103W-B	#N/A	NLSDEKNDS(p)R	261	No	No	198.52	1	1.86632e-17	NLSDEKNDS(1)R	593	033117_DNA2aadvsSGS1aad_H8
MQ	ECM32	ECM32_206	P32644	YER176W	2507.03	KENS(p)TIQSSSSSNLR	95	No	No	292.82	0.999952	1.39472e-63	KENS(1)TIQSSSSSNLR	2158	041116_MMS_DDC1vsDNA2aad_12ul_H8_160513101433
MQ	PMD1	PMD1_796	P32634	YER132C	1330	KST(p)NDGNDSNCTLSNTPLVYR	1	No	No	72.09	0.704773	1.52042e-05	KS(0.201)T(0.705)NDGNDS(0.093)NCT(0.001)LSNTPLVYR	12608	071017_DDC1DNA2vsMAD_A_H9
MQ	TAF3	TAF3_308	Q12297	YPL011C	2480.69	SLT(p)ESPHGDDR	18	No	No	94.122	0.998069	2.335e-05	S(0.002)LT(0.998)ES(1)PHGDDR	2975	071017_DDC1DNA2vsMAD_A_H7
MQ	YPK3	YPK3_82	P38070	YBR028C	3197.35	FPILT(p)PPNTR	30	No	No	128.08	0.999565	1.89274e-05	FPILT(1)PPNTR	16912	062918_chabes_H2
MQ	PFK26	PFK26_652	P40433	YIL107C	1260.62	YSVIPTAPPS(p)AR	84	No	No	132.79	0.999998	1.48973e-08	YSVIPTAPPS(1)AR	11357	021517_DDC1vsDNA2aad_B_H4
MQ	ABP140	ABP140_299	Q08641	YOR239W	9715.4	ALTQDVKEET(p)LENIAHEGR	1	No	No	60.036	0.992904	0.000528575	ALT(0.007)QDVKEET(0.993)LENIAHEGR	13664	062918_chabes_H7
MQ	HSP42	HSP42_123	Q12329	YDR171W	7790	RYPS(p)YYHCNTAR	11	No	No	87.447	0.996117	1.36476e-05	RYPS(0.996)Y(0.001)Y(0.003)HCNTAR	5890	113015_DDC1FLvsDPB11aad_HILIC_3
MQ	FLC1	FLC1_712	Q08967	YPL221W	3642.42	SAPDKITQQEVSPDRAS(p)SSPNSK	4	No	No	114.24	0.847811	1.01036e-13	SAPDKITQQEVS(0.001)PDRAS(0.848)S(0.69)S(0.461)PNSK	5090	110417_G2MvsG2M4NQO_B_5pct
MQ	HOM3	HOM3_333	P10869	YER052C	15783.6	KGEST(p)PPHPPENLSSSFYEK	78	No	No	222.06	0.985554	5.96792e-50	KGES(0.014)T(0.986)PPHPPENLSSSFYEK	11824	092816_rif1vsWT_H6
MQ	OKP1	OKP1_117	P53298	YGR179C	1585.95	LQSHLSDGS(p)ATSGEGNVRPWEFR	11	No	No	115.89	0.957841	3.23698e-15	LQS(0.032)HLS(0.968)DGS(0.958)AT(0.011)S(0.031)GEGNVRPWEFR	17027	092816_rif1vsWT_H5_161003144800
MQ	ECM3	ECM3_312	Q99252	YOR092W	550.977	RNS(p)ITGSLR	99	No	No	97.163	0.999152	0.000162364	RNS(0.999)IT(0.001)GSLR	7455	020817_EVvsDNA2aad_A_H7
MQ	GCR1	GCR1_538	P07261	YPL075W	1002.32	LPNNDSTTSMPES(p)PTEVAGDDVDR	94	No	No	193.87	0.999527	2.93558e-43	LPNNDSTTSMPES(1)PTEVAGDDVDR	10880	102017_G1vsG14nQO_A_H4_171028140343
MQ	SGM1	SGM1_74	P47166	YJR134C	2149.55	SES(p)TVEGDTGKADSIAVDDVVHPDHNR	7	No	No	144.92	0.856577	8.1656e-23	S(0.017)ES(0.857)T(0.127)VEGDTGKADSIAVDDVVHPDHNR	8954	110417_G2MvsG2M4NQO_A_H8
MQ	VPS64	VPS64_36	Q03944	YDR200C	926.096	TPETS(p)PPKRPMGR	1	No	No	91.969	0.897812	7.77672e-06	TPET(0.102)S(0.898)PPKRPMGR	1984	062815_G2M_ddc1DNA2AAvs164_3pct_2
MQ	ECM29	ECM29_26	P38737	YHL030W	2950	RLAIADS(p)PQKF	1	No	No	62.338	1	0.0113684	RLAIADS(1)PQKF	11693	082918_Chymo_H4
MQ	ERG12	ERG12_2	P07277	YMR208W	5082.94	S(p)LPFLTSAPGK	1	No	No	49.448	0.999025	0.00469241	S(0.999)LPFLTSAPGK	10421	080218_Chris_H1
MQ	TCB3	TCB3_647	Q03640	YML072C	9962.09	KEDENEDTT(p)EKEEDENEESSQTDVGIAK	1	No	No	103.1	0.788593	3.86156e-17	KEDENEDT(0.211)T(0.789)EKEEDENEESSQTDVGIAK	5568	121415_G2M_DNA2aadvsDDC1FL_HILIC_8
MQ	MSG5	MSG5_377	P38590	YNL053W	1701.56	NS(p)PGEEGETVHMPEEDDIGNNEVSSTTK	2	No	No	106.66	0.999919	3.01486e-13	NS(1)PGEEGETVHMPEEDDIGNNEVSSTTK	11770	032618_G1vsG14NQO_A_H7
MQ	UBP2	UBP2_1119	Q01476	YOR124C	3682.28	DDS(p)GLTRK	10	No	No	102.01	0.999999	0.000141844	DDS(1)GLTRK	1993	071017_DDC1DNA2vsMAD_A_H7
MQ	GNP1	GNP1_127	P48813	YDR508C	11584.1	KSSYIT(p)VDGIK	182	No	No	140.03	1	2.93931e-08	KS(0.078)S(0.922)YIT(1)VDGIK	11444	052417_Petrini_exp1_A_H6
MQ	CMK1	CMK1_417	P27466	YFR014C	3461.22	VCS(p)SDSDLPGSDIK	660	No	No	202.25	0.998739	1.09737e-19	VCS(0.999)S(0.001)DSDLPGSDIK	8429	102917_SvsG14NQO_A_H3
MQ	ATG29	ATG29_106	Q12092	YPL166W	2406.97	YSNDQVNEGMS(p)DLIHK	102	No	No	225.37	1	1.06863e-48	YSNDQVNEGMS(1)DLIHK	13383	011316_MMS_DDC1FLvsDNA2aad_HILIC_3
MQ	SCP160	SCP160_60	P06105	YJL080C	34833.6	DLPS(p)LGSNAAFANVK	1	No	No	82.55	0.999207	0.000178035	DLPS(0.999)LGS(0.001)NAAFANVK	14575	031517_MADvsSgs1MAD_H3
MQ	MTC1	MTC1_273	P47018	YJL123C	6072.98	KPS(p)VADGELGNSK	143	No	No	195.38	1	2.64268e-27	KPS(1)VADGELGNSK	5779	052417_Petrini_exp1_A_H8
MQ	HST3	HST3_15	P53687	YOR025W	2147.85	SGS(p)MCSDLPSSLQTEK	1	No	No	154.69	0.803578	3.23288e-20	S(0.196)GS(0.804)MCSDLPSSLQTEK	13939	101916_T602AvsDDC1_1_H7
MQ	VTI1	VTI1_110	Q04338	YMR197C	5527	LFGDLNAS(p)NIDDDQR	36	No	No	158.89	1	2.67188e-11	LFGDLNAS(1)NIDDDQR	15025	121317_MMSvsG14NQO_B_H2
MQ	BLM10	BLM10_48	P43583	YFL007W	2994.67	LY(p)AADGRPHSPLR	6	No	No	47.915	0.915208	0.0196614	LY(0.915)AADGRPHS(0.085)PLR	5133	101815_164vsNAB2_HILIC_3
MQ	ACC1	ACC1_2140	Q00955	YNR016C	29049.3	RLS(p)HQVGEASR	65	No	No	147.33	1	6.54289e-10	RLS(1)HQVGEASR	2708	041116_MMS_DDC1vsDNA2aad_12ul_H7
MQ	SSA1;SSA2	SSA1_551;SSA2_551	P10591;P10592	YAL005C;YLL024C	#N/A	KNTIS(p)EAGDKL	1	No	No	149.02	0.999983	1.35592e-11	KNTIS(1)EAGDKL	8717	082918_Chymo_H5
MQ	CSR2	CSR2_142	Q12734	YPR030W	836.196	QDT(p)GLRRESDPVAAK	1	No	No	72.898	0.770177	0.000158679	QDT(0.77)GLRRES(0.23)DPVAAK	4470	052418_chris_H5
MQ	NGR1	NGR1_524	P32831	YBR212W	3267.28	NGS(p)HSDLVNLQR	869	No	No	237.41	1	3.93148e-38	NGS(1)HSDLVNLQR	8899	112717_MMSvsG14NQO_B_H6_171205022846
MQ	MIA40	MIA40_372	P36046	YKL195W	4025.44	VNTIES(p)APNVSSAK	1	No	No	73.022	0.992528	0.000649475	VNTIES(0.993)APNVS(0.003)S(0.004)AK	7560	040315_G1_164vsrnh12_Hilic_4
MQ	YKT6	YKT6_158	P36015	YKL196C	15527.7	T(p)IENVLQR	9	No	No	113.62	1	4.96922e-16	T(1)IENVLQR	9709	033117_DNA2aadvsSGS1aad_H4
MQ	HIS4	HIS4_272	P00815	YCL030C	34046.4	RLFNDS(p)ALLDAK	1	No	No	47.189	1	0.0223139	RLFNDS(1)ALLDAK	15881	113015_DDC1FLvsDPB11aad_HILIC_1_151213165139
MQ	KEL3	KEL3_379	Q08979	YPL263C	5793.07	QTNSKNS(p)PATSKR	4	No	No	151.11	0.998146	1.04152e-13	QTNS(0.002)KNS(0.998)PATSKR	494	032618_G1vsG14NQO_A_H9
MQ	LST4	LST4_166	P34239	YKL176C	445.982	EYIFGS(p)PVR	6	No	No	57.348	0.999428	0.0129822	EY(0.001)IFGS(0.999)PVR	12721	020817_EVvsDNA2aad_A_H3
MQ	FAS2	FAS2_620	P19097	YPL231W	52955.6	EVASLPNKS(p)TISK	2	No	No	68.277	0.778441	0.00292979	EVASLPNKS(0.778)T(0.19)IS(0.031)K	8910	052418_chris_H4
MQ	LAA1	LAA1_432	P39526	YJL207C	2628.55	SDSAS(p)NFK	6	No	No	91.867	0.999627	0.000780278	SDSAS(1)NFK	4337	020817_EVvsDNA2aad_B_H6_170215140151
MQ	RIX7	RIX7_154	Q07844	YLL034C	4640.5	ITSTWS(p)K	6	No	No	63.216	0.946246	0.00383137	ITS(0.008)T(0.046)WS(0.946)K	4605	101916_T602AvsDDC1_1_H4
MQ	CHZ1	CHZ1_2	P40019	YER030W	3660.13	S(p)DEAKEKR	18	No	No	125.48	1	4.3397e-07	S(1)DEAKEKR	258	121415_G2M_DNA2aadvsDDC1FL_HILIC_4_151217163302
MQ	TPS3	TPS3_148	P38426	YMR261C	9964.52	VCS(p)PSQEASASSISASR	696	No	No	204.48	0.999995	6.02419e-35	VCS(1)PSQEASASSISASR	6921	082417_DNA2vsMAD_B_H6
MQ	YLR257W	YLR257W_198	Q06146	YLR257W	12312.2	GESY(p)QSAEQEIDHTAPEK	2	No	No	116.06	0.733277	1.92522e-07	GES(0.266)Y(0.733)QS(0.001)AEQEIDHTAPEK	4721	050817_MADvsRtt107MAD_A_H9
MQ	ARO80	ARO80_796	Q04052	YDR421W	344.588	DGT(p)TPLESNR	9	No	No	93.258	0.998327	4.57434e-05	DGT(0.998)T(0.002)PLESNR	4918	121317_MMSvsG14NQO_B_H4
MQ	MDS3	MDS3_786	P53094	YGL197W	1728.61	ASHPLTS(p)SPLFEDSGTPCGK	86	No	No	189.81	0.942336	2.28049e-29	ASHPLTS(0.942)S(0.058)PLFEDSGTPCGK	13943	052418_chris_H4
MQ	GID8	GID8_349	P40208	YMR135C	1784.16	ITHISS(p)DQPINEK	15	No	No	172.58	0.853554	7.61694e-11	ITHIS(0.146)S(0.854)DQPINEK	7045	052418_chris_H4
MQ	FPK1	FPK1_227	P53739	YNR047W	2694.19	HHS(p)GSQGFSSNNPFR	48	No	No	168.91	0.998247	1.93531e-20	HHS(0.998)GS(0.002)QGFSSNNPFR	9038	121415_G2M_DNA2aadvsDDC1FL_HILIC_5
MQ	NUP84	NUP84_166	P52891	YDL116W	4729.52	SCDLDFPLRENT(p)NVLDVK	2	No	No	64.295	0.999987	0.000271213	SCDLDFPLRENT(1)NVLDVK	17569	082417_DNA2vsMAD_B_H3
MQ	OM14	OM14_12	P38325	YBR230C	5921.2	HDSNAS(p)PNSDSEDGHHHNNKK	1	No	No	119.76	0.997392	6.30485e-12	HDS(0.003)NAS(0.997)PNS(0.965)DS(0.035)EDGHHHNNKK	602	052418_chrisphospho_1_4pct
MQ	AIM21	AIM21_284	P40563	YIR003W	3654.64	IFQNPTDEESTTS(p)LNEK	285	No	No	262.58	0.999912	3.45558e-59	IFQNPT(1)DEESTTS(1)LNEK	9233	102017_G1vsG14nQO_A_H4
MQ	SPA2	SPA2_1180	P23201	YLL021W	6757.88	SEAEVHTS(p)EEDIDESNNVNGK	208	No	No	314.72	1	1.08525e-132	SEAEVHT(1)S(1)EEDIDESNNVNGK	5488	113015_G2M_DDC1FLvsDNA2aad_HILIC_8
MQ	PRD1	PRD1_73	P25375	YCL057W	8230.63	VES(p)PSVSNFVEPFMK	276	No	No	254.45	0.999981	1.32173e-45	VES(1)PSVSNFVEPFMK	24133	041318_G1vs4NQO_A_5pct
MQ	SRP68	SRP68_570	P38687	YPL243W	8213.87	DSVTET(p)ESISQTPISNEQTEGEPK	10	No	No	220.69	0.796896	1.45593e-62	DS(0.002)VT(0.096)ET(0.797)ES(0.096)IS(0.01)QTPISNEQTEGEPK	9979	031517_MADvsSgs1MAD_H8
MQ	BUD6	BUD6_285	P41697	YLR319C	2207.85	LTNQSTTEAAAAAGLMTTPSPS(p)MLHLEETVR	2	No	No	131.99	0.937956	2.00181e-21	LTNQSTTEAAAAAGLMTTPS(0.061)PS(0.938)MLHLEETVR	17164	050817_MADvsRtt107MAD_B_H4
MQ	SRM1	SRM1_135	P21827	YGL097W	9555.43	EQLKDMDADDS(p)SDDEDGDLNELESTPAK	187	No	No	204.23	1	3.58067e-36	EQLKDMDADDS(1)S(1)DDEDGDLNELESTPAK	13014	040717_RPA_HAip_60pct
MQ	PYC1;PYC2	PYC1_138;PYC2_139	P11154;P32327	YGL062W;YBR218C	#N/A	AGITWIGPPAEVIDSVGDKVS(p)AR	1	No	No	68.516	0.972863	0.00019942	AGITWIGPPAEVIDS(0.027)VGDKVS(0.973)AR	19251	080218_Chris_H2
MQ	FRM2	FRM2_2	P37261	YCL026C-A	1213.83	S(p)PTGNYLNAITNR	1	No	No	77.42	0.76989	4.05549e-05	S(0.77)PT(0.23)GNYLNAITNR	14565	082417_DNA2vsMAD_B_H4
MQ	FLC2	FLC2_668	P39719	YAL053W	1797.36	MFRDDT(p)FGK	15	No	No	101.3	1	0.000819934	MFRDDT(1)FGK	6161	033117_DNA2aadvsSGS1aad_H3
MQ	HOS3	HOS3_533	Q02959	YPL116W	2170.39	SNAS(p)PEKELHENKPR	319	No	No	202.35	1	2.18286e-18	SNAS(1)PEKELHENKPR	3105	041318_G1vsG14NQO_H8
MQ	SIF2	SIF2_115	P38262	YBR103W	2047.71	FTLETNSES(p)NKAGEDGASTVER	30	No	No	224.93	0.963202	1.03076e-17	FTLETNS(0.035)ES(0.963)NKAGEDGAS(0.002)TVER	10006	110417_G2MvsG2M4NQO_A_H6
MQ	SOK1	SOK1_53	P40317	YDR006C	1891.21	SSSSLSKPSSVVPSKDS(p)PDGDAIAK	39	No	No	168.5	0.998676	2.06314e-27	SSSSLSKPSSVVPS(0.001)KDS(0.999)PDGDAIAK	6042	110417_G2MvsG2M4NQO_A_H8
MQ	CBF1	CBF1_156	P17106	YJR060W	5756.67	AITPSNEGVKPNTSLEGMTSS(p)PMESTQQSK	773	No	No	274.66	0.997806	5.21834e-77	AIT(1)PSNEGVKPNTSLEGMTS(0.002)S(0.998)PMESTQQSK	7092	092816_DNA2AAvsddc1_3pct
MQ	CDC55	CDC55_306	Q00362	YGL190C	3899.28	FTEITSSISDIKFSPNGRY(p)	1	No	No	43.791	0.708023	0.0078069	FT(0.071)EIT(0.092)S(0.1)S(0.738)IS(0.736)DIKFS(0.556)PNGRY(0.708)	6782	082918_Chymo_H1
MQ	WAR1	WAR1_871	Q03631	YML076C	1383	MNES(p)PHEHRESM	2	No	No	53.3	0.997781	0.0134159	MNES(0.998)PHEHRES(0.002)M	1434	082918_Chymo_3pct
MQ	DAD3	DAD3_93	P69850	YBR233W-A	2282.26	KQEQESLGSNS(p)K	1	No	No	125.22	0.918378	7.72081e-09	KQEQESLGS(0.082)NS(0.918)K	1711	032618_G1vsG14NQO_A_H7
MQ	GDB1	GDB1_54	Q06625	YPR184W	3531.97	LLVSAGS(p)PVAR	18	No	No	102.62	0.999905	2.88987e-06	LLVSAGS(1)PVAR	7861	041318_G1vs4NQO_B_3pct
MQ	TDH3	TDH3_54	P00359	YGR192C	746358	Y(p)AGEVSHDDK	4	No	No	52.579	0.999908	0.0402233	Y(1)AGEVSHDDK	896	092816_DNA2AAvsddc1_H6
MQ	GIS4	GIS4_153	Q04233	YML006C	1727.71	ALNNNNRNS(p)IPPPTISSSK	3	No	No	72.227	0.999932	6.24288e-07	ALNNNNRNS(1)IPPPTISSSK	8131	041318_G1vsG14NQO_H7
MQ	PBP4	PBP4_5	Q07362	YDL053C	4468.98	TTTS(p)TTSVDGR	15	No	No	96.229	0.759692	5.21888e-05	TTT(0.095)S(0.76)T(0.131)T(0.012)S(0.002)VDGR	1142	062815_G2M_ddc1DNA2AAvs164_Hilic1_5
MQ	AMS1	AMS1_272	P22855	YGL156W	2113.22	EYFDS(p)FLESSK	1	No	No	50.222	0.974251	0.0651895	EY(0.001)FDS(0.974)FLES(0.005)S(0.019)K	20590	121317_MMSvsG14NQO_B_H1
MQ	ABF1	ABF1_153	P14164	YKL112W	6206.28	LDFVTDDLEYHLANTHPDDT(p)NDKVESR	5	No	No	160.86	0.931529	1.20407e-25	LDFVTDDLEYHLANT(0.001)HPDDT(0.932)NDKVES(0.068)R	18252	101815_164vsNAB2_HILIC_3
MQ	TAL1	TAL1_49	P15019	YLR354C	44083.4	FQPQDSTTNPS(p)LILAAAK	1	No	No	77.505	0.988339	0.000538631	FQPQDS(0.002)T(0.002)T(0.008)NPS(0.988)LILAAAK	16935	032918_SvsG14NQO_A_H4
MQ	YKR018C	YKR018C_380	P36114	YKR018C	5865.51	DSSNSEDS(p)EDEEMDGPTLLHPGK	1257	No	No	478.19	1	8.26168e-299	DSSNSEDS(1)EDEEMDGPTLLHPGK	13649	102917_SvsG14NQO_B_5pct
MQ	YKU80	YKU80_595	Q04437	YMR106C	1547.52	LKLDS(p)ELKTELER	3	No	No	112.34	0.999966	3.32468e-07	LKLDS(1)ELKTELER	15104	052417_Petrini_exp1_A_H5
MQ	SAM37	SAM37_49	P50110	YMR060C	1599.96	QIVFS(p)NNTDL	2	No	No	59.067	0.971318	0.0218635	QIVFS(0.971)NNT(0.029)DL	7947	082918_Chymo_H5
MQ	CCT3	CCT3_77	P39077	YJL014W	21092.6	S(p)MLELSR	2	No	No	47.603	0.999915	0.0456902	S(1)MLELSR	12894	092816_DNA2AAvsddc1_2_H3_161007160946
MQ	BSC5	BSC5_239	P53755	YNR069C	719.901	TQS(p)PFGIQK	4	No	No	67.704	0.97693	0.000507286	T(0.023)QS(0.977)PFGIQK	8767	020817_EVvsDNA2aad_A_H5_170213200718
MQ	SUP35	SUP35_150	P05453	YDR172W	26399.3	LVSSS(p)GIK	41	No	No	91.867	0.961553	0.00103995	LVS(0.025)S(0.013)S(0.962)GIK	4309	040717_DNA2aadvsRtt107aad_B_H4
MQ	BUD6	BUD6_172	P41697	YLR319C	2207.85	EGTPLS(p)SR	71	No	No	76.943	0.829974	0.00117609	EGTPLS(0.83)S(0.17)R	2795	062815_G2M_ddc1DNA2AAvs164_Hilic1_2
MQ	DOA4	DOA4_687	P32571	YDR069C	1408	ELS(p)QEAEAR	5	No	No	78.655	1	0.00220693	ELS(1)QEAEAR	3744	041917_MADvsRtt107mad_B_H5_170427032207
MQ	YAP1	YAP1_553	P19880	YML007W	2111.44	QYLQS(p)VPGNESEISQK	1	No	No	74.296	0.999959	0.000449678	QYLQS(1)VPGNESEISQK	10364	050817_MADvsRtt107MAD_B_H6
MQ	FUN30	FUN30_86	P31380	YAL019W	3729.83	EFPDFS(p)QTLVQAVFK	17	No	No	152.99	0.996116	3.14591e-16	EFPDFS(0.996)QT(0.004)LVQAVFK	23173	110417_G2MvsG2M4NQO_B_5pct
MQ	SCH9	SCH9_163	P11792	YHR205W	2752	CLLSSTSSLS(p)INQR	26	No	No	204.18	0.994276	1.776e-16	CLLSSTSS(0.006)LS(0.994)INQR	12097	080218_Chris_H2
MQ	DIS3	DIS3_75	Q08162	YOL021C	4297	FILSDS(p)PLELSAPIGK	1	No	No	81.428	0.923532	0.000226135	FILS(0.075)DS(0.924)PLELS(0.001)APIGK	22268	121317_MMSvsG14NQO_B_H1
MQ	MNR2	MNR2_93	P35724	YKL064W	1506.09	SEDPS(p)LK	6	No	No	56.432	0.999995	0.00600996	SEDPS(1)LK	2088	101916_T602AvsDDC1_1_H6
MQ	RPO21	RPO21_599	P04050	YDL140C	16112.8	FDEGTTLLS(p)PK	225	No	No	210.41	0.999999	2.78385e-18	FDEGTTLLS(1)PK	10922	050817_MADvsRtt107MAD_A_H12
MQ	YNL134C	YNL134C_97	P53912	YNL134C	18472.8	GVIHGAS(p)VRFPSNGAF	2	No	No	89.232	0.999492	0.000413861	GVIHGAS(0.999)VRFPS(0.001)NGAF	15849	082918_Chymo_H3
MQ	DSL1	DSL1_469	P53847	YNL258C	2674.66	AIDENIDDAS(p)LENGKEHL	7	No	No	57.009	1	3.07516e-126	AIDENIDDAS(1)LENGKEHL	14302	082918_Chymo_H8
MQ	TPA1	TPA1_577	P40032	YER049W	7971.37	EDVEDAS(p)VYR	2	No	No	58.172	0.999543	0.00276522	EDVEDAS(1)VYR	7715	021517_DDC1vsDNA2aad_B_H5
MQ	YLR152C	YLR152C_287	P54072	YLR152C	1711	IDGSS(p)LSYSR	5	No	No	72.652	0.847333	0.000325067	IDGS(0.128)S(0.847)LS(0.02)YS(0.005)R	5975	052417_Petrini_exp1_A_H3
MQ	CHS3	CHS3_538	P29465	YBR023C	2544.29	AST(p)FDLLKK	24	No	No	95.642	0.999872	5.58637e-05	AST(1)FDLLKK	15043	060116_RIF1vsrif1_H5
MQ	CLU1	CLU1_542	Q03690	YMR012W	20474.7	IVYDADFDS(p)VLEKK	6	No	No	124.91	1	1.38728e-08	IVYDADFDS(1)VLEKK	17600	092816_rif1vsWT_H4
MQ	CDC3	CDC3_77	P32457	YLR314C	13150.5	VEPGLGMGITSSQS(p)EK	377	No	No	214.63	0.996693	1.15682e-27	VEPGLGMGITSS(0.003)QS(0.997)EK	12256	020817_EVvsDNA2aad_B_H5
MQ	DSF2	DSF2_335	P38213	YBR007C	1606.99	RS(p)NSSTSTITK	8	No	No	88.275	0.832395	0.000411032	RS(0.832)NS(0.133)S(0.016)T(0.016)S(0.001)T(0.001)ITK	1701	050817_MADvsRtt107MAD_B_H9_170518135851
MQ	KRE6	KRE6_58	P32486	YPR159W	3618.3	MGS(p)DEESNARDGESL	6	No	No	165.64	1	7.25556e-38	MGS(1)DEESNARDGESL	8197	082918_Chymo_H5
MQ	RPL17A;RPL17B	RPL17A_66;RPL17B_66	P05740;P46990	YKL180W;YJL177W	#N/A	FNSS(p)IGR	298	No	No	118.33	0.978652	0.000697081	FNS(0.021)S(0.979)IGR	4063	041917_MADvsRtt107mad_A_H8
MQ	SMY2	SMY2_537	P32909	YBR172C	3876.62	SQFQKS(p)PK	331	No	No	157.97	1	0.000256116	SQFQKS(1)PK	1548	060816_EmptyvsDNA2aad_4pct
MQ	SPA2	SPA2_227	P23201	YLL021W	6757.88	EAKPALNPIVTDSDLPDS(p)QVLAR	20	No	No	143.27	1	3.3724e-18	EAKPALNPIVTDSDLPDS(1)QVLAR	15862	080218_Chris_H4
MQ	POL3	POL3_37	P15436	YDL102W	3353.78	RQSIDHGVGS(p)EPVSTIEIIPSDSFR	48	No	No	90.123	0.844704	7.48211e-09	RQS(0.155)IDHGVGS(0.845)EPVSTIEIIPSDSFR	9802	011316_MMS_DDC1FLvsDNA2aad
MQ	ISF1	ISF1_276	P32488	YMR081C	1380.52	ESFSLLSNGSSSS(p)PLQTR	1	No	No	235.4	0.990235	1.14044e-33	ESFSLLSNGSSS(0.005)S(0.99)PLQT(0.005)R	18257	052418_chris_H3
MQ	PSR2	PSR2_73	Q07949	YLR019W	2085.66	MQYSTPEILLSSSDSGS(p)NAGSK	22	No	No	133.8	0.977796	2.51313e-23	MQYSTPEILLSSSDS(0.017)GS(0.978)NAGS(0.005)K	15833	041917_MADvsRtt107mad_A_H9_170425220804
MQ	TOM1	TOM1_2298	Q03280	YDR457W	2852.75	NEAKVESHNSSDAIS(p)VEQDDIQESNVTHDDHEPVY	1	No	No	163.65	0.736767	2.66325e-11	NEAKVES(0.017)HNS(0.144)S(0.102)DAIS(0.737)VEQDDIQESNVTHDDHEPVY	6530	082918_Chymo_H9_180904194219
MQ	NPR3	NPR3_293	P38742	YHL023C	1164.57	NTS(p)NETDGNAFTGSCSISSK	13	No	No	248.7	0.996673	4.73436e-60	NT(0.003)S(0.997)NETDGNAFTGSCSISSK	9059	050817_MADvsRtt107MAD_A_H8_170520161201
MQ	PDS5	PDS5_13	Q04264	YMR076C	2977.03	LKFNS(p)PIISTSDQLISTNELLDR	7	No	No	124.02	0.99889	4.73671e-16	LKFNS(0.999)PIIS(0.001)TSDQLISTNELLDR	20427	032918_G1vsG14NQO_A_H3
MQ	GLR1	GLR1_342	P41921	YPL091W	7993.96	VELT(p)PVAIAAGR	42	No	No	97.214	1	9.28617e-06	VELT(1)PVAIAAGR	12861	071017_DDC1DNA2vsMAD_A_H12
MQ	FPK1	FPK1_815	P53739	YNR047W	2694.19	QTS(p)QDSHKHLDEQEK	7	No	No	72.359	0.840871	1.30595e-05	QT(0.156)S(0.841)QDS(0.003)HKHLDEQEK	935	113015_DDC1FLvsDPB11aad_HILIC_7
MQ	HNM1	HNM1_12	P19807	YGL077C	6072.98	NDNASGGY(p)MQPDQSSNASMHKR	87	No	No	135.86	0.782564	2.73842e-20	NDNAS(0.217)GGY(0.783)MQPDQSS(0.008)NAS(0.992)MHKR	3258	113015_MMS_DDC1FLvsDPB11aad_3pct
MQ	MSB2	MSB2_1278	P32334	YGR014W	2569	IQNWMDDSYYGHGLTNNDST(p)PTR	7	No	No	181.21	0.79208	5.56069e-38	IQNWMDDSYYGHGLT(0.004)NNDS(0.14)T(0.792)PT(0.065)R	16241	102917_SvsG14NQO_B_5pct
MQ	BUD4	BUD4_867	P47136	YJR092W	1600	S(p)FNSLWESSYELKPPPSIR	21	No	No	151.42	0.999861	2.72212e-19	S(1)FNSLWESSYELKPPPSIR	20258	062918_chabes_H2
MQ	RIO2	RIO2_408	P40160	YNL207W	4165	IIEALS(p)SGVENLK	11	No	No	119.88	0.806039	1.30122e-05	IIEALS(0.806)S(0.194)GVENLK	11960	040717_DNA2aadvsRtt107aad_B_H2
MQ	OYE2	OYE2_294	Q03558	YHR179W	29618.7	VT(p)NPFLTEGEGEYNGGSNK	10	No	No	186.55	0.999997	3.15404e-25	VT(1)NPFLTEGEGEYNGGSNK	14769	082417_DNA2vsMAD_B_H4
MQ	NAB6	NAB6_449	Q03735	YML117W	3850.46	SS(p)VANIYEGK	37	No	No	167.11	0.796426	4.25905e-08	S(0.204)S(0.796)VANIYEGK	8175	040717_DNA2aadvsRtt107aad_B_H5_170416210016
MQ	ATG16	ATG16_125	Q03818	YMR159C	1477.67	KEHS(p)QLVAR	2	No	No	75.229	1	0.000630763	KEHS(1)QLVAR	2559	052216_MMS_DDC1vsDNA2aad_1_H7
MQ	YHR131C	YHR131C_425	P38835	YHR131C	413	SLS(p)GCSASR	8	No	No	48.028	0.920436	0.0272507	S(0.079)LS(0.92)GCSASR	1819	071017_DDC1DNA2vsMAD_B_H6
MQ	MSC3	MSC3_172	Q05812	YLR219W	2766.74	TQS(p)ITKK	1	No	No	61.679	0.995327	0.00341935	T(0.003)QS(0.995)IT(0.002)KK	889	052418_chrisphospho_1_6pct
MQ	YDR239C	YDR239C_283	Q03780	YDR239C	1324.67	ASNGNLVQS(p)DHLK	3	No	No	57.703	0.999993	0.00171929	ASNGNLVQS(1)DHLK	6691	050817_MADvsRtt107MAD_A_H7_170520135836
MQ	EGD1	EGD1_151	Q02642	YPL037C	46777.1	KDEAIPELVEGQT(p)FDADVE	152	No	No	142.88	1	3.54304e-16	KDEAIPELVEGQT(1)FDADVE	18080	112717_MMSvsG14NQO_A_H5
MQ	RPL26A;RPL26B	RPL26A_5;RPL26B_5	P05743;P53221	YLR344W;YGR034W	#N/A	AKQS(p)LDVSSDR	63	No	No	153.32	0.999999	1.09677e-07	AKQS(1)LDVSSDR	4496	071017_DDC1DNA2vsMAD_A_H8
MQ	LEU4	LEU4_452	P06208	YNL104C	13155.8	SSAVQDHADS(p)LGREL	1	No	No	97.284	1	5.01863e-05	SSAVQDHADS(1)LGREL	11867	082918_Chymo_H4
MQ	GLO3	GLO3_176	P38682	YER122C	7304.01	STSKENSVDDFFS(p)NWQKPSSNSSSK	1	No	No	75.524	0.90024	4.27401e-08	STSKENS(0.001)VDDFFS(0.9)NWQKPS(0.04)S(0.011)NS(0.032)S(0.011)S(0.003)K	15758	121415_MMS_DNA2aadvsDDC1FL_HILIC_2
MQ	PIB2	PIB2_420	P53191	YGL023C	2910.87	ISSYLFPNS(p)IPNSDR	1	No	No	41.967	0.820581	0.0506035	ISSYLFPNS(0.821)IPNS(0.179)DR	15445	101916_T602AvsDDC1_1_H4
MQ	KCC4	KCC4_395	P25389	YCL024W	1754.64	SSTLSSSS(p)SLLLNNR	42	No	No	192.39	0.726056	3.16568e-18	SSTLSSS(0.002)S(0.726)S(0.272)LLLNNR	12594	071017_DDC1DNA2vsMAD_A_H4
MQ	CHK1	CHK1_313	P38147	YBR274W	747.948	VSLS(p)NENYLK	14	No	No	116.74	0.999912	5.71911e-06	VSLS(1)NENYLK	9709	101916_T602AvsDDC1_1_H4
MQ	GRH1	GRH1_155	Q04410	YDR517W	4575.54	ESDDLDDVS(p)LNHDER	1865	No	No	355.95	1	4.33188e-91	ESDDLDDVS(1)LNHDER	5110	101916_T602AvsDDC1_1_3pct
MQ	TFB3	TFB3_275	Q03290	YDR460W	2529.95	GS(p)VYNDPFIK	1	No	No	50.354	0.995953	0.00639135	GS(0.996)VY(0.004)NDPFIK	12203	050817_MADvsRtt107MAD_B_H3
MQ	YNL247W	YNL247W_665	P53852	YNL247W	9429.3	FLT(p)NDEKLEIVK	417	No	No	161.21	1	6.83424e-18	FLT(1)NDEKLEIVK	14830	113015_DDC1FLvsDPB11aad_HILIC_1_151213165139
MQ	ENA2;ENA5	ENA2_762;ENA5_762	Q12691;Q01896	YDR038C;YDR039C	#N/A	FCAMTGDGVNDS(p)PSLK	1	No	No	94.544	0.886459	1.21132e-06	FCAMTGDGVNDS(0.886)PS(0.114)LK	9243	101916_T602AvsDDC1_1_H4
MQ	ILS1	ILS1_2	P09436	YBL076C	41712.3	S(p)ESNAHFSFPKEEEK	864	No	No	290.27	0.999731	1.10885e-98	S(1)ESNAHFSFPKEEEK	4850	113015_DDC1FLvsDPB11aad_HILIC_4
MQ	NPR1	NPR1_230	P22211	YNL183C	3436.33	FVIS(p)KQK	1	No	No	47.657	1	0.0207755	FVIS(1)KQK	5977	080218_Chris_H6
MQ	YPL229W	YPL229W_68	Q99395	YPL229W	1734.46	TASSLQQPQQQQPIS(p)PPLFLVGAGTSENSNLNK	9	No	No	102.51	0.999929	4.93388e-19	TASSLQQPQQQQPIS(1)PPLFLVGAGTSENSNLNK	20640	040315_G1_164vsrnh12_Hilic_6
MQ	TRS20	TRS20_158	P38334	YBR254C	2053.46	ITDPIRS(p)PAFDSR	9	No	No	62.055	0.994181	0.000344751	IT(0.002)DPIRS(0.994)PAFDS(0.004)R	12787	020817_EVvsDNA2aad_B_H6_170215140151
MQ	FAP1	FAP1_958	P53971	YNL023C	1091	RLDTPVIQEDS(p)PVMDNNT	38	No	No	171.78	0.999999	5.86022e-17	RLDTPVIQEDS(1)PVMDNNT	14349	101815_164vsNAB2_HILIC_3
MQ	CRP1	CRP1_390	P38845	YHR146W	11009.3	S(p)PAVSEEKEK	212	No	No	131.79	1	1.24495e-27	S(1)PAVS(1)EEKEK	894	060816_EmptyvsDNA2aad_H8
MQ	RPL4A;RPL4B	RPL4A_85;RPL4B_85	P10664;P49626	YBR031W;YDR012W	#N/A	S(p)GQGAFGNMCR	212	No	No	142.07	1	4.03156e-13	S(1)GQGAFGNMCR	10295	121415_MMS_DNA2aadvsDDC1FL_HILIC_5
MQ	SWA2	SWA2_310	Q06677	YDR320C	2927.31	TAPDVSHS(p)SSPTSGILIEENSR	68	No	No	127.37	0.79811	2.3428e-14	T(0.001)APDVS(0.024)HS(0.798)S(0.176)S(0.283)PT(0.505)S(0.213)GILIEENSR	11813	121415_G2M_DNA2aadvsDDC1FL_HILIC_5
MQ	LHP1	LHP1_264	P33399	YDL051W	8345.81	EDSS(p)AIADDDEEHKE	87	No	No	177.93	0.971073	1.28055e-20	EDS(0.029)S(0.971)AIADDDEEHKE	3538	040717_DNA2aadvsRtt107aad_B_H9_170417045155
MQ	PRP8	PRP8_1584	P33334	YHR165C	1904.99	ASGFEDS(p)MQFK	8	No	No	117.2	1	2.41242e-06	ASGFEDS(1)MQFK	11350	121317_MMSvsG14NQO_B_H2
MQ	UBP3	UBP3_238	Q01477	YER151C	6584.27	ALNLNSES(p)LENSSVEK	10	No	No	170.49	0.999555	1.22794e-17	ALNLNSES(1)LENSSVEK	12700	021517_DDC1vsDNA2aad_B_H5
MQ	CDC45	CDC45_213	Q08032	YLR103C	1632.09	GNS(p)SIGPNDLSK	88	No	No	147.73	0.99796	2.61828e-17	GNS(0.998)S(0.002)IGPNDLSK	8779	101916_T602AvsDDC1_1_H7
MQ	YNL011C	YNL011C_260	P53980	YNL011C	1364.47	NS(p)QLHFDKLDESQNLPAPVHR	37	No	No	160	1	2.17295e-23	NS(1)QLHFDKLDESQNLPAPVHR	13251	052418_chris_H5
MQ	SGM1	SGM1_589	P47166	YJR134C	2149.55	ASVQLSNS(p)NGHISAHLVNK	4	No	No	109.08	0.874587	4.19431e-08	ASVQLS(0.125)NS(0.875)NGHISAHLVNK	12418	052418_chris_H5
MQ	SUI3	SUI3_112	P09064	YPL237W	19088.1	AGLDNVDAES(p)K	465	No	No	145.6	1	3.79555e-54	AGLDNVDAES(1)K	6468	121415_MMS_DNA2aadvsDDC1FL_HILIC_6
MQ	TOA2	TOA2_102	P32774	YKL058W	2640.36	DASQNGSGDS(p)QSVISVDK	362	No	No	283.83	0.999822	4.43423e-86	DASQNGSGDS(1)QSVISVDK	7849	112717_MMSvsG14NQO_B_H7
MQ	TY2B-B;TY2B-C;TY2B-DR1;TY2B-DR2;TY2B-DR3;TY2B-F;TY2B-GR1;TY2B-GR2;TY2B-LR1;TY2B-LR2;TY2B-OR2	TY2B-B_1018;TY2B-C_1018;TY2B-DR1_1018;TY2B-DR2_1018;TY2B-DR3_1018;TY2B-F_1018;TY2B-GR1_1018;TY2B-GR2_1018;TY2B-LR1_1018;TY2B-LR2_1018;TY2B-OR2_1018	P0C2J3;Q12501;Q12472;Q07791;Q03494;Q12491;P25384;Q12337;P0CX64;P0CX63;P0C2J5	YLR410W-B;YOR343W-B;YDR034C-D;YDR261W-B;YDR210W-B;YBL100W-B;YCL019W;YGR038C-D/YGR038C-C;YGR161W-B;YFL002W-A;YLR424C-A	#N/A	HS(p)STFTAR	11	No	No	71.349	0.901067	0.00158383	HS(0.901)S(0.097)T(0.002)FTAR	2016	041116_rif1_17ul_HILIC_7
MQ	SWI4	SWI4_20	P25302	YER111C	1278.21	DNTNHQNIT(p)PISK	4	No	No	251.05	0.999994	1.24084e-66	DNTNHQNIT(1)PISK	3397	062815_G2M_ddc1DNA2AAvs164_Hilic1_6
MQ	DDC1	DDC1_410	Q08949	YPL194W	581.937	EEAGLKDNKES(p)CESPLK	12	No	No	125.04	0.961131	4.97245e-13	EEAGLKDNKES(0.961)CES(0.039)PLK	1978	102917_SvsG14NQO_A_H9
MQ	YBR235W	YBR235W_870	P38329	YBR235W	1063.47	RFS(p)TIEPQTIAK	66	No	No	159.52	0.972852	7.98561e-11	RFS(0.973)T(0.027)IEPQTIAK	13623	060116_RIF1vsrif1_H6_160607104812
MQ	DED81	DED81_62	P38707	YHR019C	36081.1	TEDNEYQEISAS(p)ALK	21	No	No	171.15	0.815533	7.1101e-19	TEDNEYQEIS(0.184)AS(0.816)ALK	12381	082417_DNA2vsMAD_B_H4
MQ	ERG1	ERG1_368	P32476	YGR175C	16390.9	IGDLDFS(p)DR	16	No	No	73.985	1	0.00383685	IGDLDFS(1)DR	6922	092816_DNA2AAvsddc1_5pct
MQ	ALK2	ALK2_56	P32789	YBL009W	541.144	ITSHKGS(p)AEDESQSFFTSSDSPTSK	8	No	No	143.79	0.944549	5.68228e-29	IT(0.009)S(0.047)HKGS(0.945)AEDESQSFFTSSDSPTSK	9316	113015_G2M_DDC1FLvsDNA2aad_HILIC_6
MQ	SHS1	SHS1_529	Q07657	YDL225W	5365.25	LNGSSSSINSLQQS(p)TR	2	No	No	134.85	0.869215	6.48762e-13	LNGSSSSINSLQQS(0.869)T(0.131)R	8213	020817_EVvsDNA2aad_B_H8
MQ	ERG20	ERG20_257	P08524	YJL167W	28717.9	IGT(p)DIQDNK	10	No	No	86.243	1	0.00210064	IGT(1)DIQDNK	4355	050817_MADvsRtt107MAD_A_H4
MQ	SHE3	SHE3_28	P38272	YBR130C	3826.07	LAPHHNIFMANLESS(p)PTKDR	276	No	No	208.17	0.967651	2.32037e-60	LAPHHNIFMANLES(0.02)S(0.968)PT(0.012)KDR	11903	050817_MADvsRtt107MAD_A_H9_170520114555
MQ	YAR1	YAR1_161	P46683	YPL239W	8552.05	KYDVEPEDDEEDT(p)QTEGK	1	No	No	69.27	0.768097	2.70476e-05	KYDVEPEDDEEDT(0.768)QT(0.232)EGK	5409	121317_MMSvsG14NQO_B_H7
MQ	FBA1	FBA1_83	P14540	YKL060C	737009	GISNEGQNAS(p)IK	361	No	No	212.83	1	1.93818e-19	GISNEGQNAS(1)IK	2734	050817_MADvsRtt107MAD_B_3pct
MQ	APL2	APL2_287	P36000	YKL135C	3426.04	NLPQIEYS(p)SNSLIMK	36	No	No	163.8	0.848731	8.38204e-18	NLPQIEYS(0.849)S(0.146)NS(0.005)LIMK	14296	033117_DNA2aadvsSGS1aad_H12
MQ	TVP38	TVP38_246	P36164	YKR088C	3979.34	SLTNGAIAGVY(p)	1	No	No	46.706	0.999957	0.0334431	SLT(1)NGAIAGVY(1)	4465	082918_Chymo_H5
MQ	HER1	HER1_1130	Q12276	YOR227W	1262.04	ISGSLT(p)PDSSVAGGK	59	No	No	184.76	0.999986	7.4124e-22	ISGSLT(1)PDSSVAGGK	7989	032618_G1vsG14NQO_A_H5
MQ	IDH1	IDH1_345	P28834	YNL037C	12929.5	DIGGSSS(p)TTDFTNEIINK	10	No	No	156.5	0.845231	7.25438e-19	DIGGSS(0.017)S(0.845)T(0.12)T(0.017)DFTNEIINK	14160	052417_Petrini_exp1_A_H4
MQ	LAP3	LAP3_31	Q01532	YNL239W	10202.8	S(p)SSIDISK	13	No	No	153.05	0.981748	2.14201e-05	S(0.982)S(0.018)SIDISK	8298	121317_MMSvsG14NQO_B_H3
MQ	YBR074W	YBR074W_608	P38244	YBR074W	3346.78	GSNS(p)MEEGLSTR	672	No	No	215.02	1	1.34741e-28	GSNS(1)MEEGLSTR	4937	040717_DNA2aadvsRtt107aad_B_3pct
MQ	TEM1	TEM1_231	P38987	YML064C	1543.17	KPS(p)SSPSSKAPSPGVNT	52	No	No	135.81	0.815486	4.71147e-11	KPS(0.815)S(0.165)S(0.009)PS(0.002)S(0.104)KAPS(0.892)PGVNT(0.013)	1787	052418_chris_H10
MQ	GLK1	GLK1_229	P17709	YCL040W	20699	LSHCYT(p)SDNTDSM	1	No	No	72.089	0.900282	0.0151459	LS(0.001)HCY(0.003)T(0.9)S(0.091)DNT(0.004)DSM	6496	082918_Chymo_H4
MQ	KAP123	KAP123_646	P40069	YER110C	32745.2	ADS(p)ANEEELQNKF	21	No	No	249.04	1	4.7185e-89	ADS(1)ANEEELQNKF	14377	082918_Chymo_H8
MQ	IGO2	IGO2_28	Q9P305	YHR132W-A	3780.97	EGVDLS(p)KLSPQELK	7	No	No	120.21	0.865472	1.03823e-07	EGVDLS(0.865)KLS(0.135)PQELK	13218	040717_DNA2aadvsRtt107aad_B_H5
MQ	NUP1	NUP1_596	P20676	YOR098C	3690.46	ISEGSAKPTFSFSKS(p)EEER	25	No	No	224.99	0.955809	2.11131e-33	ISEGSAKPTFSFS(0.044)KS(0.956)EEER	9028	101817_MMSvsG14nQO_A_H8
MQ	URC2	URC2_219	Q04411	YDR520C	779.836	LTS(p)GSETIR	12	No	No	94.692	0.984134	0.000117822	LT(0.001)S(0.984)GS(0.014)ET(0.001)IR	4071	021517_DDC1vsDNA2aad_A_H4
MQ	CDC25	CDC25_643	P04821	YLR310C	2145.27	TSIQNS(p)TLEDFSPSNK	21	No	No	143.67	0.877749	2.09324e-11	T(0.427)S(0.573)IQNS(0.878)T(0.122)LEDFSPSNK	13810	102017_G1vsG14nQO_A_H4
MQ	RPC82	RPC82_392	P32349	YPR190C	4623.21	S(p)GSNAAASLPSKK	41	No	No	41.107	0.795254	7.34938e-09	S(0.795)GS(0.204)NAAASLPSKK	3677	040315_G1_rnh2vsrnh12_6pct_exc15_uf3
MQ	FIT2	FIT2_96	Q08906	YOR382W	5743.68	TLTLTNGSGS(p)STNLYTK	4	No	No	176.81	0.7712	5.41442e-25	TLTLTNGS(0.002)GS(0.771)S(0.199)T(0.028)NLYTK	11866	080218_Chris_H3
MQ	ACE2	ACE2_390	P21192	YLR131C	538	LFEKTSPGGLS(p)ISPR	3	No	No	166.77	0.972079	3.08856e-17	LFEKT(0.844)S(0.156)PGGLS(0.972)IS(0.028)PR	12345	050817_MADvsRtt107MAD_A_H4
MQ	HSL1	HSL1_685	P34244	YKL101W	2115.5	S(p)LNLNDLLVFDDPLPSK	2	No	No	183.77	1	9.22444e-18	S(1)LNLNDLLVFDDPLPSK	20950	040717_RPA_HAip_30pct
MQ	DUR1,2	DUR1,2_982	P32528	YBR208C	5677.67	NFRPS(p)PGLLVDVK	4	No	No	58.246	1	5.01079e-05	NFRPS(1)PGLLVDVK	15255	032918_SvsG14NQO_A_H3
MQ	SWA2	SWA2_347	Q06677	YDR320C	2927.31	TNSKS(p)NEDSTLF	3	No	No	91.784	0.865581	0.000896449	T(0.004)NS(0.131)KS(0.866)NEDSTLF	13339	082918_Chymo_H4
MQ	TSA1	TSA1_56	P34760	YML028W	103335	VCPTEIIAFS(p)EAAKKF	1	No	No	68.189	0.999975	0.000640375	VCPTEIIAFS(1)EAAKKF	18255	082918_Chymo_H2
MQ	SSB1;SSB2	SSB1_117;SSB2_117	P11484;P40150	YDL229W;YNL209W	#N/A	TFS(p)PQEISAMVLTK	13	No	No	142.45	0.992365	3.74552e-12	T(0.008)FS(0.992)PQEISAMVLTK	10025	080218_Chris_H1
MQ	LSB3	LSB3_300	P43603	YFR024C-A	6042.88	LAPTNS(p)GGSGGKLDDPSGASSYYASHR	1085	No	No	153.69	0.999248	8.27042e-38	LAPT(0.001)NS(0.999)GGS(1)GGKLDDPSGASSYYASHR	4989	112717_MMSvsG14NQO_A_23ul
MQ	ALK1	ALK1_419	P43633	YGL021W	936.428	NSTLSHRIS(p)LPVPDQVSR	7	No	No	90.912	0.976872	3.46064e-08	NSTLS(0.023)HRIS(0.977)LPVPDQVSR	12640	062815_G2M_ddc1DNA2AAvs164_Hilic1_3
MQ	RAP1	RAP1_227	P11938	YNL216W	4388.51	LQEESHS(p)NGVDNSNSNSDNKDSIRPK	2	No	No	72.707	0.786771	1.13441e-14	LQEES(0.156)HS(0.787)NGVDNS(0.023)NS(0.027)NS(0.006)DNKDSIRPK	1372	062815_G2M_ddc1DNA2AAvs164_Hilic1_10
MQ	ARB1	ARB1_196	P40024	YER036C	32089.3	MDS(p)LDPDTFESR	27	No	No	133.32	1	3.67373e-09	MDS(1)LDPDTFESR	10889	052417_Petrini_exp1_A_H3
MQ	SPO21	SPO21_130	Q12411	YOL091W	#N/A	LDSTGS(p)QR	1	No	No	54.982	0.830788	0.00478433	LDS(0.031)T(0.138)GS(0.831)QR	828	021517_DDC1vsDNA2aad_A_H6_170221170520
MQ	BUG1	BUG1_2	Q12191	YDL099W	4201.09	S(p)EQESDEVKR	352	No	No	192.44	1	2.22283e-11	S(1)EQESDEVKR	2979	041116_MMS_DDC1vsDNA2aad_12ul_H6_160513064816
MQ	RPS11A;RPS11B	RPS11A_132;RPS11B_132	P0CX48;P0CX47	YBR048W;YDR025W	#N/A	VQVGDIVTVGQCRPIS(p)K	8	No	No	77.847	0.999694	4.8579e-06	VQVGDIVTVGQCRPIS(1)K	14288	020817_EVvsDNA2aad_B_H7
MQ	HBT1	HBT1_146	Q07653	YDL223C	5310.15	VKTS(p)PPTSHEHSNIKASPTAHR	5	No	No	59.536	0.763783	4.26695e-05	VKT(0.233)S(0.764)PPT(0.005)S(0.006)HEHS(0.037)NIKAS(0.727)PT(0.228)AHR	1415	113015_G2M_DDC1FLvsDNA2aad_HILIC_8
MQ	ARP3	ARP3_444	P47117	YJR065C	14242.2	NFS(p)LFNMV	1	No	No	48.283	1	0.0288133	NFS(1)LFNMV	24539	022318_CDC6_G2M_6pct
MQ	MDS3	MDS3_599	P53094	YGL197W	1728.61	VCADYETTDTQSTLIKFS(p)PHSSR	24	No	No	136.89	0.985126	5.22488e-32	VCADYETTDTQSTLIKFS(0.985)PHS(0.007)S(0.007)R	11611	050817_MADvsRtt107MAD_A_H8
MQ	SKG3	SKG3_538	Q06315	YLR187W	2369.36	INDSVS(p)AQSSVTTNFK	3	No	No	121.79	0.947325	1.19013e-09	INDS(0.053)VS(0.947)AQSSVTTNFK	10275	080218_Chris_H4
MQ	TIF4631	TIF4631_294	P39935	YGR162W	21078.1	GQIKEEST(p)PK	36	No	No	158.42	0.985344	2.37689e-22	GQIKEES(0.015)T(0.985)PK	581	032618_G1vsG14NQO_A_H6
MQ	CAB3	CAB3_116	P36076	YKL088W	3726.92	RFS(p)PSLPSAVSFTVPEVER	870	No	No	306.51	0.99997	2.74111e-74	RFS(1)PSLPSAVSFTVPEVER	22321	060816_EmptyvsDNA2aad_H5
MQ	STM1	STM1_150	P39015	YLR150W	70455.7	TAQLS(p)LQDYLNQQANNQFNKVPEAK	3	No	No	93.776	0.992534	3.33296e-13	T(0.007)AQLS(0.993)LQDYLNQQANNQFNKVPEAK	15832	041917_MADvsRtt107mad_B_H7_170427074724
MQ	DBP7	DBP7_2	P36120	YKR024C	2691.22	S(p)DEDSMLLNFTTNEDTAGSSYK	6	No	No	297.99	0.99958	4.23621e-59	S(1)DEDSMLLNFTTNEDTAGSSYK	21631	062918_chabes_H2
MQ	NET1	NET1_823	P47035	YJL076W	5204.38	VETKPATQASS(p)FPVVGGSPSVATK	4	No	No	68.234	0.775295	2.0109e-05	VET(0.009)KPAT(0.019)QAS(0.197)S(0.775)FPVVGGSPSVATK	12374	071017_DDC1DNA2vsMAD_A_H9_170809143341
MQ	ZRT3	ZRT3_178	P34240	YKL175W	765.544	KMS(p)LIDLLTR	180	No	No	175.21	1	1.10459e-10	KMS(1)LIDLLTR	19061	050817_MADvsRtt107MAD_B_H12
MQ	KGD2	KGD2_203	P19262	YDR148C	6515.84	KEVT(p)EPK	1	No	No	58.433	1	0.00618004	KEVT(1)EPK	830	080218_Chris_H7
MQ	TRM44	TRM44_6	Q02648	YPL030W	3624.8	TGDGS(p)AHISK	20	No	No	188.27	1	4.09435e-11	TGDGS(1)AHISK	824	050817_MADvsRtt107MAD_A_H9_170520114555
MQ	BNI4	BNI4_578	P53858	YNL233W	2132.1	EHS(p)YEGTTNEDFLDIK	193	No	No	353.92	1	3.49384e-127	EHS(1)YEGTTNEDFLDIK	20679	092816_DNA2AAvsddc1_2_H5
MQ	HSL1	HSL1_1220	P34244	YKL101W	2115.5	LRLS(p)PENPSNTHMQK	123	No	No	139.88	1	7.24532e-13	LRLS(1)PENPSNTHMQK	4507	022318_CDC6_G2M_3pct
MQ	SEF1	SEF1_273	P34228	YBL066C	442.326	NNSAGNTPNGPFS(p)PIQK	29	No	No	188.85	1	3.60984e-23	NNSAGNTPNGPFS(1)PIQK	12738	062918_chabes_H6
MQ	NEW1	NEW1_443	Q08972	YPL226W	25729.1	VVDTAS(p)LPEVR	15	No	No	128.28	0.99769	1.76775e-08	VVDT(0.002)AS(0.998)LPEVR	10415	021517_DDC1vsDNA2aad_A_H4
MQ	MVP1	MVP1_33	P40959	YMR004W	2587.33	TKDDDHVVSTTNSEPS(p)LNGISGEF	1	No	No	63.376	0.709684	0.00011015	TKDDDHVVSTTNS(0.004)EPS(0.71)LNGIS(0.286)GEF	18948	082918_Chymo_H6
MQ	RAP1	RAP1_588	P11938	YNL216W	4388.51	PGVPT(p)PGNYNSAAK	5	No	No	41.412	0.999371	0.0182174	PGVPT(0.999)PGNY(0.004)NS(0.997)AAK	9227	052216_MMS_DDC1vsDNA2aad_2_H7
MQ	BUD14	BUD14_97	P27637	YAR014C	3620.59	SS(p)PFNSK	12	No	No	73.157	0.820841	0.00245037	S(0.179)S(0.821)PFNSK	3347	060116_RIF1vsrif1_H6_160607104812
MQ	PCL6	PCL6_312	P40038	YER059W	2317.39	MSACNSNENNENDDS(p)DDENTGVQR	244	No	No	284.88	1	3.65981e-110	MSACNSNENNENDDS(1)DDENTGVQR	2459	113015_G2M_DDC1FLvsDNA2aad_HILIC_10
MQ	AIM21	AIM21_104	P40563	YIR003W	3654.64	ELEEIES(p)LISK	3	No	No	86.313	0.98801	1.54605e-05	ELEEIES(0.988)LIS(0.012)K	23116	040315_G1_164vsrnh12_Hilic_3
MQ	BIR1	BIR1_345	P47134	YJR089W	1517.97	EQINMENGSTT(p)LEEGNINR	19	No	No	309.45	0.996249	1.4624e-87	EQINMENGST(0.004)T(0.996)LEEGNINR	10450	050817_MADvsRtt107MAD_A_H6
MQ	GPM1	GPM1_197	P00950	YKL152C	187918	HLEGIS(p)DADIAK	240	No	No	164.64	1	6.67946e-15	HLEGIS(1)DADIAK	9564	112717_MMSvsG14NQO_B_H5_171205001600
MQ	RTC1	RTC1_1140	Q08281	YOL138C	1153.46	EQLS(p)SSLTKK	3	No	No	61.435	0.741504	0.00125603	EQLS(0.742)S(0.081)S(0.056)LT(0.121)KK	5489	071017_DDC1DNA2vsMAD_A_H8
MQ	PCM1	PCM1_524	P38628	YEL058W	7788.25	SFVRAS(p)GTEDAVR	29	No	No	123.02	0.918557	7.68778e-09	SFVRAS(0.919)GT(0.081)EDAVR	7010	032918_G1vsG14NQO_A_H5
MQ	MTR3	MTR3_156	P48240	YGR158C	4067.32	DKDLTNNPQDDDS(p)QSKM	1	No	No	140.97	0.796438	5.74572e-06	DKDLTNNPQDDDS(0.796)QS(0.204)KM	5995	082918_Chymo_H8
MQ	GAD1	GAD1_545	Q04792	YMR250W	5838.13	ASEQTPERKSS(p)FIY	1	No	No	99.686	0.850805	9.82625e-05	ASEQT(0.001)PERKS(0.148)S(0.851)FIY	12334	082918_Chymo_H6
MQ	BCY1	BCY1_74	P07278	YIL033C	10284.8	NIVLFPEPEESFSRPQS(p)AQSQSR	735	No	No	283.37	0.997884	3.62218e-97	NIVLFPEPEESFSRPQS(0.998)AQS(0.001)QS(0.001)R	18190	040315_G1_164vsrnh12_Hilic_4
MQ	BBC1	BBC1_869	P47068	YJL020C	10018.9	TLPPHVPS(p)LTNRPVDSFHESDTTPK	12	No	No	58.861	0.753629	9.9491e-08	TLPPHVPS(0.754)LT(0.141)NRPVDS(0.104)FHES(0.001)DTTPK	11501	022417_DNAAAvsddc1_B_HC_170303013206
MQ	TY1A-BR;TY1A-DR3;TY1A-DR5;TY1A-ER2;TY1A-GR3;TY1A-H;TY1A-LR1;TY1A-MR2;TY1A-OR;TY1A-PR2;TY1B-DR3;TY1B-DR5;TY1B-ER2;TY1B-GR3;TY1B-H;TY1B-LR1;TY1B-MR2;TY1B-OR;TY1B-PR2	TY1A-BR_13;TY1A-DR3_13;TY1A-DR5_13;TY1A-ER2_13;TY1A-GR3_13;TY1A-H_13;TY1A-LR1_13;TY1A-MR2_13;TY1A-OR_13;TY1A-PR2_13;TY1B-DR3_13;TY1B-DR5_13;TY1B-ER2_13;TY1B-GR3_13;TY1B-H_13;TY1B-LR1_13;TY1B-MR2_13;TY1B-OR_13;TY1B-PR2_13	Q12088;Q03619;O13535;Q12217;P0CX69;P0CX68;P0CX67;P0CX66;P0CX65;P0CX60;P0CX59;P0C2I4;Q12441;Q92393;Q04670;P0C2I2;P0C2J0;Q12316;Q99231	YLR035C-A;YER160C;YHR214C-B;YBR012W-A;YMR051C;YLR035C-B;YGR161C-C;YER159C-A;YDR316W-A;YPR158W-A;YOR142W-A;YHR214C-C;YDR210C-C;YOR142W-B;YMR050C;YDR316W-B;YPR158W-B;YGR161C-D;YDR210C-D	#N/A	MESQQLSNYPHIS(p)HGSACASVTSK	16	No	No	162.58	0.977937	1.23976e-30	MESQQLSNYPHIS(0.978)HGS(0.022)ACASVTSK	12672	060816_EmptyvsDNA2aad_H6_160618153340
MQ	VBA4	VBA4_147	Q04602	YDR119W	3910.91	SVS(p)PLQSITSCNTPMSEHELPVSSSNSFER	11	No	No	136.39	0.9668	2.56865e-30	S(0.033)VS(0.967)PLQSITSCNTPMSEHELPVSSSNSFER	15073	062815_G2M_ddc1DNA2AAvs164_Hilic1_4
MQ	SLX8	SLX8_67	P40072	YER116C	1214.67	ALENTS(p)EEDGDDDLSLFR	52	No	No	242.42	0.885911	5.15001e-35	ALENT(0.114)S(0.886)EEDGDDDLSLFR	17212	080218_Chris_H2
MQ	TGL4	TGL4_751	P36165	YKR089C	2303.44	SFS(p)FSVASPTSR	25	No	No	166.24	0.998424	1.18668e-22	S(0.002)FS(0.998)FSVASPTSR	14057	031517_MADvsSgs1MAD_H4
MQ	SEC7	SEC7_1221	P11075	YDR170C	5253	VSY(p)ESSRSNNTSFFDVWGK	32	No	No	74.584	0.701463	1.92325e-05	VS(0.298)Y(0.701)ES(0.336)S(0.312)RS(0.285)NNT(0.058)S(0.01)FFDVWGK	21282	110417_G2MvsG2M4NQO_A_H4
MQ	NOP56	NOP56_402	Q12460	YLR197W	24381.1	IDNYSEEPSNVFGS(p)VLKK	7	No	No	84.327	0.999969	1.1822e-05	IDNYSEEPSNVFGS(1)VLKK	16263	082417_DNA2vsMAD_B_H4
MQ	BNI4	BNI4_703	P53858	YNL233W	2132.1	SGT(p)FDTR	44	No	No	94.85	0.9998	0.00145179	SGT(1)FDTR	3543	121317_MMSvsG14NQO_B_H3
MQ	BRE5	BRE5_340	P53741	YNR051C	7140.2	ESGNNASTPSSS(p)PEPVANPPK	695	No	No	195.55	0.96112	1.90865e-44	ESGNNASTPSS(0.039)S(0.961)PEPVANPPK	2707	052418_chris_H9
MQ	MPS3	MPS3_44	P47069	YJL019W	2238.9	EQEIS(p)LR	3	No	No	56.729	1	0.00722411	EQEIS(1)LR	9317	092816_DNA2AAvsddc1_2_H4
MQ	UBA2	UBA2_284	P52488	YDR390C	3561.7	TKPVPLSDS(p)QINTPTK	39	No	No	167.63	0.99981	2.34511e-23	TKPVPLSDS(1)QINTPTK	4880	031517_MADvsSgs1MAD_H9
MQ	PHO4	PHO4_242	P07270	YFR034C	2559.56	S(p)SGALVDDDKR	1326	No	No	193.73	0.842051	1.32185e-10	S(0.842)S(0.158)GALVDDDKR	4401	022417_DNAAAvsddc1_B_5pct
MQ	TOP1	TOP1_76	P04786	YOL006C	4130.13	TEPVQSSSLPS(p)PPAK	8	No	No	112.67	0.969188	3.13119e-08	TEPVQSS(0.002)S(0.029)LPS(0.969)PPAK	10038	062918_chabes_H6
MQ	VTC3	VTC3_270	Q02725	YPL019C	8066.27	SNSLSS(p)DGNSNQDVEIGK	122	No	No	275.19	0.99996	3.03655e-63	SNSLSS(1)DGNSNQDVEIGK	7720	040717_DNA2aadvsRtt107aad_B_H8
MQ	WWM1	WWM1_75	P43582	YFL010C	5812.58	QQADQAPPPYSS(p)QSTPQVQAGAQAQQPR	1	No	No	185.71	0.768492	1.70536e-37	QQADQAPPPY(0.004)S(0.177)S(0.768)QS(0.041)T(0.01)PQVQAGAQAQQPR	7062	050817_MADvsRtt107MAD_B_H10_170518161131
MQ	UTP18	UTP18_31	P40362	YJL069C	5255.49	FVFGDTT(p)DLQENLAK	2	No	No	108.71	0.867776	0.000305039	FVFGDT(0.132)T(0.868)DLQENLAK	18946	110417_G2MvsG2M4NQO_B_5pct
MQ	PTP3	PTP3_248	P40048	YER075C	1442.95	ILFPDHINTNTFNSDCISSAEPKS(p)PK	182	No	No	202.47	0.999998	1.68332e-37	ILFPDHINTNTFNSDCISSAEPKS(1)PK	16233	050817_MADvsRtt107MAD_B_H7
MQ	SKY1	SKY1_432	Q03656	YMR216C	3135.49	NIPSSINNNS(p)INNGIGIK	20	No	No	166.35	1	3.51158e-21	NIPSSINNNS(1)INNGIGIK	15444	062918_chabes_H4
MQ	RTS3	RTS3_50	P53289	YGR161C	2112.58	RLSTSS(p)SPSSSPMSAQR	12	No	No	146.3	0.934179	1.29407e-08	RLS(0.999)T(0.001)S(0.023)S(0.934)S(0.04)PS(0.002)SSPMSAQR	5649	050817_MADvsRtt107MAD_A_H9_170520114555
MQ	YOL087C	YOL087C_693	Q99247	YOL087C	2820.99	ATTGLNT(p)PEEPK	41	No	No	172.09	1	6.24038e-10	ATTGLNT(1)PEEPK	5020	080218_Chris_H4
MQ	RIF1	RIF1_1694	P29539	YBR275C	1314.9	LEDS(p)GTCELNK	184	No	No	190.53	0.998513	1.09128e-12	LEDS(0.999)GT(0.001)CELNK	5271	101916_T602AvsDDC1_1_H6_161101133047
MQ	MIA40	MIA40_257	P36046	YKL195W	4025.44	QSESS(p)DEEKEELR	33	No	No	150.21	0.991181	1.79388e-12	QSES(0.009)S(0.991)DEEKEELR	5775	092816_DNA2AAvsddc1_H6
MQ	BUD4	BUD4_81	P47136	YJR092W	1600	MSTISNES(p)LNLGLLR	34	No	No	145.69	0.999997	5.40445e-22	MS(0.103)T(0.794)IS(0.103)NES(1)LNLGLLR	23727	101916_T602AvsDDC1_2_5pct
MQ	MRPL24	MRPL24_195	P36525	YMR193W	3176.02	IYYDEIVNGS(p)PR	9	No	No	138.21	1	1.91063e-11	IYYDEIVNGS(1)PR	10957	020817_EVvsDNA2aad_B_H3
MQ	YDL233W	YDL233W_127	Q07684	YDL233W	1010	SAS(p)QASLSMLR	48	No	No	161.93	0.999952	7.83485e-11	SAS(1)QASLSMLR	12006	041116_MMS_DDC1vsDNA2aad_12ul_H4
MQ	RPS16A;RPS16B	RPS16A_9;RPS16B_9	P0CX52;P0CX51	YDL083C;YMR143W	#N/A	SAVPSVQT(p)FGK	2	No	No	72.531	0.999536	0.00188231	SAVPSVQT(1)FGK	9641	020817_EVvsDNA2aad_A_H3
MQ	ALY2	ALY2_1022	P47029	YJL084C	1946.45	FISRLS(p)SPEK	123	No	No	117.79	0.868022	1.12805e-05	FIS(0.107)RLS(0.868)S(0.025)PEK	7673	080218_Chris_H4
MQ	SPC97	SPC97_546	P38863	YHR172W	1794.38	TGAYHGS(p)NLELYTPK	66	No	No	193.27	1	3.02127e-25	TGAYHGS(1)NLELYTPK	13147	071017_DDC1DNA2vsMAD_A_H5
MQ	TVP15	TVP15_130	Q03860	YDR100W	4596.87	APGSSLS(p)IGDDDIDDDDDMI	4	No	No	91.789	0.771931	2.27872e-06	APGS(0.13)S(0.098)LS(0.772)IGDDDIDDDDDMI	21120	121415_MMS_DNA2aadvsDDC1FL_HILIC_6
MQ	SWI5	SWI5_300	P08153	YDR146C	1178.72	KNSSGTVGPLCFQELNEGFNDSLIS(p)PK	32	No	No	173.2	0.98861	9.3756e-38	KNSSGTVGPLCFQELNEGFNDS(0.011)LIS(0.989)PK	20677	110417_G2MvsG2M4NQO_A_H4
MQ	ADE17	ADE17_84	P38009	YMR120C	40292.2	DIDS(p)DEKDLK	12	No	No	122.34	1	1.05242e-05	DIDS(1)DEKDLK	8452	092816_rif1vsWT_H5_161003144800
MQ	DIG1	DIG1_108	Q03063	YPL049C	3043.75	VPAPLNLS(p)DSNTNTHGGNIK	76	No	No	210.64	0.999599	4.18964e-32	VPAPLNLS(1)DSNTNTHGGNIK	9969	102917_SvsG14NQO_A_H7
MQ	ADE1	ADE1_2	P27616	YAR015W	17237.3	S(p)ITKTELDGILPLVAR	7	No	No	209.41	0.943963	2.27265e-24	S(0.944)IT(0.056)KTELDGILPLVAR	21044	032918_G1vsG14NQO_A_H2
MQ	SPC110	SPC110_156	P32380	YDR356W	3056.89	HITYANSDIS(p)NK	1	No	No	87.18	0.997378	2.28804e-05	HITYANS(0.003)DIS(0.997)NK	4821	113015_G2M_DDC1FLvsDNA2aad_HILIC_4
MQ	OLA1	OLA1_67	P38219	YBR025C	38233.7	VIVPS(p)PR	577	No	No	94.85	1	0.00187627	VIVPS(1)PR	8503	052216_MMS_DDC1vsDNA2aad_2_H5
MQ	ULP2	ULP2_749	P40537	YIL031W	453.5	DNNAQLTSEPPCS(p)R	4	No	No	93.237	0.993275	8.79969e-05	DNNAQLTS(0.006)EPPCS(0.993)R	6830	092816_DNA2AAvsddc1_H7
MQ	MMS4	MMS4_141	P38257	YBR098W	545.221	HNKS(p)QYNLR	2	No	No	64.103	0.999829	0.000391959	HNKS(1)QYNLR	3478	121415_MMS_DNA2aadvsDDC1FL_HILIC_4
MQ	PDR3	PDR3_186	P33200	YBL005W	225	LSSFS(p)PRPQR	28	No	No	93.345	0.999613	5.86022e-05	LSSFS(1)PRPQR	6900	031517_MADvsSgs1MAD_H9_170321014619
MQ	EAP1	EAP1_198	P36041	YKL204W	4876.61	QGGKRRS(p)QQDDEEKKIDQEML	2	No	No	138.54	1	0.000219439	QGGKRRS(1)QQDDEEKKIDQEML	4906	082918_Chymo_H10_180904205603
MQ	BOI2	BOI2_631	P39969	YER114C	2904.83	RNSS(p)LKR	1	No	No	46.001	1	0.0629948	RNS(1)S(1)LKR	259	121317_MMSvsG14NQO_B_H7
MQ	PAR32	PAR32_47	Q12515	YDL173W	4375.66	SMSKPSPVLLPLKS(p)NSK	1	No	No	100.47	0.936639	1.74948e-07	SMSKPSPVLLPLKS(0.937)NS(0.063)K	13582	052418_chris_H4
MQ	LEO1	LEO1_339	P38439	YOR123C	4325.16	KQS(p)QILR	342	No	No	165.15	1	1.72427e-10	KQS(1)QILR	4277	121415_MMS_DNA2aadvsDDC1FL_HILIC_6
MQ	HSL7	HSL7_315	P38274	YBR133C	1876.58	VLNS(p)NSNHQFLLQEDSR	6	No	No	126.19	0.958438	3.11377e-12	VLNS(0.958)NS(0.042)NHQFLLQEDSR	11845	062815_G2M_ddc1DNA2AAvs164_Hilic1_3
MQ	EBP2	EBP2_104	P36049	YKL172W	9008.29	HMS(p)GDEDESGDDREEEEEEEEEEEGRLDLEK	54	No	No	176.96	1	7.51372e-41	HMS(1)GDEDES(1)GDDREEEEEEEEEEEGRLDLEK	10292	111617_MMSvsG14NQO_A_4pct
MQ	VPS30	VPS30_142	Q02948	YPL120W	1625.46	DHDEEEQEAT(p)DEDENQQIQLNSK	116	No	No	229.71	1	2.80968e-56	DHDEEEQEAT(1)DEDENQQIQLNSK	9157	101317_dna2AAvsddc1_B_5pct
MQ	MHT1	MHT1_185	Q12525	YLL062C	2540.71	AILS(p)WDEDIISK	1	No	No	45.997	0.998105	0.00752751	AILS(0.998)WDEDIIS(0.002)K	9583	021517_DDC1vsDNA2aad_A_H6_170221170520
MQ	TPS2	TPS2_9	P31688	YDR074W	16557.7	TTTAQDNS(p)PK	1091	No	No	227.72	1	1.69163e-24	TTTAQDNS(1)PK	539	020817_EVvsDNA2aad_B_H8
MQ	FAS1	FAS1_813	P07149	YKL182W	74144.2	EVKT(p)SPDAK	15	No	No	155.53	0.78365	0.000289947	EVKT(0.784)S(0.216)PDAK	269	102917_SvsG14NQO_A_H7
MQ	SOL1	SOL1_45	P50278	YNR034W	4944.63	STQMS(p)GTSLNGNGNTESK	41	No	No	225.13	0.99925	1.25291e-48	STQMS(0.999)GT(0.001)SLNGNGNTESK	2765	011317_DNA2AAvsddc1_H10
MQ	BNI1	BNI1_740	P41832	YNL271C	2201.75	KLEEIQAERDS(p)LSEK	4	No	No	107.45	0.999159	1.25855e-06	KLEEIQAERDS(0.999)LS(0.001)EK	8403	071017_DDC1DNA2vsMAD_A_H9_170809143341
MQ	POL12	POL12_190	P38121	YBL035C	2510.78	TPGSSTFQTPTTNT(p)PTTSR	58	No	No	263.52	0.991528	2.86171e-53	TPGSSTFQTPT(0.003)T(0.003)NT(0.992)PT(0.001)TSR	8815	032618_G1vsG14NQO_A_H7
MQ	CDC19	CDC19_192	P00549	YAL038W	144590	GVNLPGTDVDLPALS(p)EKDKEDLR	15	No	No	113.65	1	2.09393e-14	GVNLPGTDVDLPALS(1)EKDKEDLR	16432	121317_MMSvsG14NQO_B_H3
MQ	MYO1	MYO1_1206	P08964	YHR023W	2081.51	ISGNS(p)VETNISSTR	16	No	No	180.27	1	1.13565e-23	ISGNS(1)VETNISSTR	8527	031517_MADvsSgs1MAD_H6
MQ	SES1	SES1_369	P07284	YDR023W	41861.4	ELVS(p)CSNCTDYQSR	3	No	No	113.47	0.990992	3.10047e-07	ELVS(0.991)CS(0.009)NCTDYQSR	8909	040315_G1_164vsrnh12_Hilic_5
MQ	LYS12	LYS12_174	P40495	YIL094C	12211.4	RIS(p)EIATR	10	No	No	99.283	1	0.000528451	RIS(1)EIATR	5993	060116_RIF1vsrif1_H6
MQ	STM1	STM1_30	P39015	YLR150W	70455.7	EIVKSNT(p)SSK	9	No	No	103.63	0.721946	4.87671e-05	EIVKS(0.278)NT(0.722)S(0.618)S(0.382)K	1419	101317_dna2AAvsddc1_A_H7
MQ	CDC21	CDC21_96	P06785	YOR074C	6322.36	IWDGNGS(p)REYLDK	34	No	No	96.734	0.999999	4.25565e-05	IWDGNGS(1)REYLDK	8870	101916_T602AvsDDC1_1_H5
MQ	PMD1	PMD1_777	P32634	YER132C	1330	LGLSEQS(p)GR	76	No	No	205.13	1	2.60132e-14	LGLSEQS(1)GR	5705	050817_MADvsRtt107MAD_B_H4
MQ	SLG1	SLG1_353	P54867	YOR008C	3667.84	RIS(p)NGTFINGGPGGK	217	No	No	222.09	0.999937	2.02769e-30	RIS(1)NGTFINGGPGGK	10354	071017_DDC1DNA2vsMAD_A_H9_170809143341
MQ	RPL34A;RPL34B	RPL34A_49;RPL34B_49	P87262;P40525	YER056C-A;YIL052C	#N/A	CGDCGS(p)ALQGISTLRPR	46	No	No	140.95	0.999997	1.35249e-17	CGDCGS(1)ALQGISTLRPR	15367	101916_T602vsDDC1_2_H7_161115000516
MQ	PKC1	PKC1_32	P24583	YBL105C	2385.53	KTS(p)NVMVIQK	7	No	No	89.663	0.779891	0.000237355	KT(0.22)S(0.78)NVMVIQK	7484	041318_G1vsG14NQO_H6
MQ	AVO1	AVO1_768	Q08236	YOL078W	769	STIQSIS(p)DSEVVLCK	1	No	No	65.038	0.913556	0.000664472	STIQS(0.007)IS(0.914)DS(0.079)EVVLCK	16817	092816_DNA2AAvsddc1_2_H4
MQ	SPT7	SPT7_763	P35177	YBR081C	2319.95	LNS(p)DSEAFLKNPQR	7	No	No	96.847	0.997855	0.000521249	LNS(0.998)DS(0.002)EAFLKNPQR	10519	040717_DNA2aadvsRtt107aad_B_H6_170416231258
MQ	NPA3	NPA3_373	P47122	YJR072C	5354.48	TASS(p)ETAENIAK	11	No	No	99.5	0.933247	1.5236e-06	TAS(0.066)S(0.933)ETAENIAK	4966	011316_MMS_DDC1FLvsDNA2aad_HILIC_4
MQ	PPZ2	PPZ2_310	P33329	YDR436W	813.128	GTSPIPNLNIDKPS(p)PSASSASK	31	No	No	142.22	0.972572	9.3992e-20	GT(0.03)S(0.97)PIPNLNIDKPS(0.973)PS(0.025)AS(0.001)S(0.001)AS(0.001)K	12212	050817_MADvsRtt107MAD_A_H9_170520114555
MQ	TWF1	TWF1_170	P53250	YGR080W	4975.24	LVSQDS(p)ASPLSLTFR	15	No	No	151.49	0.996395	1.21292e-07	LVSQDS(0.996)AS(0.004)PLSLTFR	19436	121317_MMSvsG14NQO_B_H1
MQ	DOS2	DOS2_166	P54858	YDR068W	3630.2	DKS(p)VYLDNK	4	No	No	95.401	0.999985	0.00254159	DKS(1)VYLDNK	4631	041917_MADvsRtt107mad_B_H7_170427074724
MQ	CDC48	CDC48_768	P25694	YDL126C	29012.4	RS(p)VSDAELR	67	No	No	88.155	0.760498	0.00103272	RS(0.76)VS(0.24)DAELR	2963	032918_G1vsG14NQO_A_3pct
MQ	SXM1	SXM1_869	Q04175	YDR395W	7202	DAVTEGKS(p)LEGDLTPEEEEEYFIECDDDMK	130	No	No	183.06	0.971702	2.04824e-50	DAVT(0.028)EGKS(0.972)LEGDLTPEEEEEYFIECDDDMK	18593	052216_MMS_DDC1vsDNA2aad_1_H5_160531173525
MQ	SAK1	SAK1_966	P38990	YER129W	1231.55	LSELSNS(p)PQK	239	No	No	198.81	0.999976	3.73293e-32	LSELSNS(1)PQK	6285	041116_MMS_DDC1vsDNA2aad_12ul_H6
MQ	YPR091C	YPR091C_418	Q06833	YPR091C	4261.33	EVSLQLS(p)IK	5	No	No	54.611	0.991382	0.00517153	EVS(0.009)LQLS(0.991)IK	7739	041917_MADvsRtt107mad_A_H8
MQ	SKG1	SKG1_304	P36169	YKR100C	1988.62	S(p)AITDKDKDLYK	10	No	No	83.37	0.999463	5.72202e-05	S(0.999)AIT(0.001)DKDKDLYK	6701	080218_Chris_H6
MQ	ZRT3	ZRT3_262	P34240	YKL175W	765.544	GLVCVENNIGYDLENLS(p)LYRK	3	No	No	125.9	1	1.41603e-11	GLVCVENNIGYDLENLS(1)LYRK	21396	121317_MMSvsG14NQO_B_H1
MQ	NIP1	NIP1_99	P32497	YMR309C	27447.3	SSNYDSS(p)DEESDEEDGKK	467	No	No	207.95	1	4.85398e-35	SSNYDS(1)S(1)DEES(1)DEEDGKK	1931	071017_DDC1DNA2vsMAD_B_3pct_170712135502
MQ	ITR1	ITR1_55	P30605	YDR497C	6839.58	APAS(p)DDEDRIQIK	12	No	No	134.13	1	2.92258e-12	APAS(1)DDEDRIQIK	7791	110417_G2MvsG2M4NQO_A_H4
MQ	SNT1	SNT1_403	P25357	YCR033W	1729.51	TVASAVEVSKES(p)QK	16	No	No	181.97	0.995102	5.80353e-19	TVASAVEVS(0.005)KES(0.995)QK	5629	071017_DDC1DNA2vsMAD_A_H8
MQ	SRS2	SRS2_879	P12954	YJL092W	672.567	APKSRVKS(p)PEKRY	1	No	No	92.38	0.830036	5.69299e-05	APKS(0.17)RVKS(0.83)PEKRY	1038	082918_Chymo_H10_180904205603
MQ	SPA2	SPA2_585	P23201	YLL021W	6757.88	KPASFLNDVEEEES(p)PVKPLK	1544	No	No	336.26	1	4.90838e-112	KPASFLNDVEEEES(1)PVKPLK	16235	032918_SvsG14NQO_A_H5_180403112324
MQ	HAL5	HAL5_104	P38970	YJL165C	1612.4	SPSREPSLNS(p)ENEMF	1	No	No	102.28	0.998463	0.000384835	SPSREPS(0.001)LNS(0.998)ENEMF	14915	082918_Chymo_H3
MQ	PIN2	PIN2_194	Q12057	YOR104W	1886.81	VAPLVYEEENFEGSS(p)PQPQYDAR	174	No	No	321.99	0.982443	1.90769e-118	VAPLVYEEENFEGS(0.018)S(0.982)PQPQYDAR	14941	050817_MADvsRtt107MAD_A_H4
MQ	VPS13	VPS13_1374	Q07878	YLL040C	3576	SPSPDPASLSSES(p)ER	25	No	No	146.86	0.820008	1.18928e-06	SPSPDPASLS(0.051)S(0.129)ES(0.82)ER	7203	101815_164vsNAB2_HILIC_4
MQ	YPT11	YPT11_71	P48559	YNL304W	1242.54	SPSLNKS(p)GAFGR	81	No	No	150.12	1	3.63717e-13	SPSLNKS(1)GAFGR	7518	022417_DNAAAvsddc1_B_HC_170303013206
MQ	EFR3	EFR3_754	Q03653	YMR212C	3332.94	TAT(p)GENQNDDFKDANEDLHSLSSR	21	No	No	178.02	0.979456	5.18027e-32	T(0.021)AT(0.979)GENQNDDFKDANEDLHSLSSR	11376	050817_MADvsRtt107MAD_B_H9_170518135851
MQ	SKG3	SKG3_27	Q06315	YLR187W	2369.36	VFKNDESPS(p)TPSSPK	29	No	No	149.59	0.896668	3.01907e-11	VFKNDES(0.004)PS(0.897)T(0.099)PS(0.014)S(0.986)PK	5192	050817_MADvsRtt107MAD_B_H8
MQ	ITR1	ITR1_31	P30605	YDR497C	6839.58	TSQSNVGDAVGNADSVEFNS(p)EHDSPSKR	74	No	No	156.43	0.99039	3.58921e-32	TSQSNVGDAVGNADSVEFNS(0.99)EHDS(0.008)PS(0.002)KR	8162	101815_164vsNAB2_HILIC_7
MQ	YET3	YET3_153	Q07451	YDL072C	8578.66	KNDS(p)VTAEAAAQSGASKDDHGDEK	6	No	No	106.6	0.741198	2.38411e-14	KNDS(0.741)VT(0.259)AEAAAQSGASKDDHGDEK	1718	062815_G2M_ddc1DNA2AAvs164_Hilic1_10
MQ	DSF2	DSF2_122	P38213	YBR007C	1606.99	TNPS(p)PTYIQAR	35	No	No	93.345	0.999537	1.16276e-05	TNPS(1)PTYIQAR	8313	041318_G1vsG14NQO_H6
MQ	YPT1	YPT1_3	P01123	YFL038C	17705.4	MNS(p)EYDYLFK	24	No	No	108.37	1	5.68947e-06	MNS(1)EYDYLFK	22399	110417_G2MvsG2M4NQO_B_5pct
MQ	CAB3	CAB3_47	P36076	YKL088W	3726.92	SIHDES(p)NFER	2	No	No	52.278	0.898466	0.0101829	S(0.102)IHDES(0.898)NFER	6164	080218_Chris_H7
MQ	GAD1	GAD1_335	Q04792	YMR250W	5838.13	DES(p)LLADELR	3	No	No	126.19	1	6.25742e-10	DES(1)LLADELR	16038	121317_MMSvsG14NQO_B_H1
MQ	MAP1	MAP1_181	Q01662	YLR244C	14218	GAYPS(p)PLNYYNFPK	7	No	No	78.655	0.904263	0.00123205	GAY(0.096)PS(0.904)PLNYYNFPK	16848	032918_SvsG14NQO_A_H2
MQ	CLB2	CLB2_188	P24869	YPR119W	339	RPIS(p)TIVEQELPK	9	No	No	166.64	0.992388	1.89183e-18	RPIS(0.992)T(0.008)IVEQELPK	8090	062815_G2M_ddc1DNA2AAvs164_Hilic1_1
MQ	TOF2	TOF2_766	Q02208	YKR010C	1365.93	QTPKYVES(p)DEDDQ	4	No	No	159.44	1	6.43927e-11	QTPKYVES(1)DEDDQ	6224	082918_Chymo_H8
MQ	HXT6;HXT7	HXT6_23;HXT7_23	P39004;P39003	YDR342C;YDR343C	#N/A	SQDAAIAEQTPVEHLSAVDSAS(p)HSVLSTPSNK	66	No	No	166.96	0.924693	1.06084e-42	SQDAAIAEQTPVEHLSAVDS(0.053)AS(0.925)HS(0.022)VLSTPSNK	15129	080218_Chris_H5
MQ	YOL036W	YOL036W_547	Q08206	YOL036W	500	EILTLS(p)PK	27	No	No	114.51	0.99989	1.67679e-06	EILTLS(1)PK	15189	040315_G1_164vsrnh12_Hilic_3
MQ	SCH9	SCH9_288	P11792	YHR205W	2752	S(p)SSQLDQLNSCSSVTDPSKR	333	No	No	419.4	0.8343	4.88509e-158	S(0.834)S(0.157)S(0.009)QLDQLNSCSSVTDPSKR	4537	060816_EmptyvsDNA2aad_H8
MQ	PAR32	PAR32_246	Q12515	YDL173W	4375.66	GGAGNIIS(p)PK	492	No	No	142.97	1	4.04489e-13	GGAGNIIS(1)PK	7077	041917_MADvsRtt107mad_B_H5_170427032207
MQ	ZRT2	ZRT2_140	Q12436	YLR130C	1872.36	TLGHDHGDHGEVT(p)SIDVDAPSSGFVIR	95	No	No	165.48	0.85814	1.87703e-32	TLGHDHGDHGEVT(0.858)S(0.142)IDVDAPSSGFVIR	16293	032918_G1vsG14NQO_A_H6_180401195320
MQ	SEC9	SEC9_315	P40357	YGR009C	2829.43	IASDEAARNS(p)EVDLNEEPRTGEF	14	No	No	276.2	1	7.7017e-89	IASDEAARNS(1)EVDLNEEPRTGEF	15105	082918_Chymo_H6
MQ	PSH1	PSH1_300	Q12161	YOL054W	2067.16	NLVLS(p)ALK	1	No	No	42.395	1	0.0289449	NLVLS(1)ALK	14359	031517_MADvsSgs1MAD_H12
MQ	TKL1	TKL1_401	P23254	YPR074C	73105.8	EALDFQPPS(p)SGSGNYSGR	68	No	No	157.74	0.895176	1.20763e-16	EALDFQPPS(0.895)S(0.104)GSGNYSGR	12916	080218_Chris_H4
MQ	ARO4	ARO4_195	P32449	YBR249C	26664.7	ELASGLS(p)FPVGFK	176	No	No	106.32	0.998166	1.11555e-06	ELAS(0.002)GLS(0.998)FPVGFK	12118	101817_MMSvsG14nQO_A_H12
MQ	YGR054W	YGR054W_564	P53235	YGR054W	14357.9	ANKKSSETS(p)PDSTPAPSAPASTNAPTNNK	45	No	No	147.51	0.721975	5.748e-49	ANKKS(0.676)S(0.324)ET(0.275)S(0.722)PDS(0.001)T(0.002)PAPSAPASTNAPTNNK	2276	082417_DNA2vsMAD_A_3pct
MQ	ETP1	ETP1_466	P38748	YHL010C	835.221	KKS(p)MEDL	1	No	No	88.819	1	0.00661529	KKS(1)MEDL	5152	082918_Chymo_H5
MQ	YEL1	YEL1_303	P34225	YBL060W	755	S(p)VNSNSTTLYSR	21	No	No	160.18	0.99999	5.00848e-07	S(1)VNSNSTTLYSR	7481	110417_G2MvsG2M4NQO_A_H5
MQ	BUD21	BUD21_2	Q08492	YOR078W	3083.27	S(p)NGHVKF	1	No	No	45.368	1	0.0217513	S(1)NGHVKF	8475	082918_Chymo_H3
MQ	TAL1	TAL1_238	P15019	YLR354C	44083.4	TIVMGAS(p)FR	174	No	No	108.7	1	9.54157e-05	TIVMGAS(1)FR	10374	032918_SvsG14NQO_A_3pct
MQ	ECM21	ECM21_788	P38167	YBL101C	2909.13	GSKS(p)HEENEKPVYDPK	9	No	No	103.31	0.784864	5.71899e-08	GS(0.215)KS(0.785)HEENEKPVYDPK	2442	032918_G1vsG14NQO_A_H7_180401220558
MQ	PCF11	PCF11_218	P39081	YDR228C	2800	QVFS(p)QDQQVLQER	7	No	No	142.85	1	5.90969e-12	QVFS(1)QDQQVLQER	13780	021517_DDC1vsDNA2aad_B_H5
MQ	MCM22	MCM22_86	P47167	YJR135C	1030	AQSS(p)SEWLSLMNDQSVDQK	Cluster	Yes	No	56.482	0.330151	0.000157276	AQS(0.33)S(0.33)S(0.33)EWLS(0.01)LMNDQSVDQK	18226	080218_Chris_H3
MQ	TAF4	TAF4_210	P50105	YMR005W	3561.97	EQNFNLTPT(p)KNPEILDMMSSACENYMR	6	No	No	96.338	0.80657	4.52631e-12	EQNFNLT(0.193)PT(0.807)KNPEILDMMSSACENYMR	14718	032918_G1vsG14NQO_A_3pct
MQ	ADH1;ADH2;ADH3	ADH1_347;ADH2_347;ADH3_374	P00330;P00331;P07246	YOL086C;YMR303C;YMR083W	#N/A	YVVDTS(p)K	69	No	No	51.066	0.824424	0.00977209	YVVDT(0.176)S(0.824)K	3507	080218_Chris_H2
MQ	PIF1	PIF1_184	P07271	YML061C	1366.03	S(p)LEMINENEK	27	No	No	133.07	1	2.94457e-06	S(1)LEMINENEK	13189	092816_DNA2AAvsddc1_2_H5
MQ	ANT1	ANT1_36	Q06497	YPR128C	2250	TIIQSQVS(p)PSSSEDSNEGK	9	No	No	230.07	0.997305	1.95973e-43	TIIQSQVS(0.997)PS(0.002)SSEDSNEGK	8171	041318_G1vsG14NQO_H7
MQ	ASP1	ASP1_350	P38986	YDR321W	11286.7	EDNLIASGYLS(p)PEK	27	No	No	162.81	0.999652	2.16839e-08	EDNLIASGYLS(1)PEK	13994	121317_MMSvsG14NQO_B_H2
MQ	CDC11	CDC11_319	P32458	YJR076C	7235.16	LNGSSSS(p)STTTR	194	No	No	159.12	0.915227	3.16248e-11	LNGS(1)SS(0.011)S(0.915)S(0.061)T(0.011)T(0.002)TR	764	082417_DNA2vsMAD_B_H7
MQ	CAD1	CAD1_43	P24813	YDR423C	1183.02	RIDS(p)EAK	2	No	No	43.442	1	0.0157043	RIDS(1)EAK	1424	020817_EVvsDNA2aad_B_H8
MQ	ENT3	ENT3_342	P47160	YJR125C	9667.31	KVDPFSSLFSTAKAS(p)AEAPSAPK	2	No	No	52.198	0.925642	0.000845273	KVDPFS(0.001)S(0.001)LFS(0.019)T(0.033)AKAS(0.926)AEAPS(0.021)APK	17207	071017_DDC1DNA2vsMAD_A_H8
MQ	SPN1	SPN1_120	Q06505	YPR133C	8335.61	DRDSSAT(p)PSSR	4	No	No	99.844	0.903124	2.92251e-05	DRDS(0.164)S(0.837)AT(0.903)PS(0.089)S(0.007)R	260	113015_DDC1FLvsDPB11aad_HILIC_8
MQ	UPC2	UPC2_197	Q12151	YDR213W	745.758	SQNGTIGFGS(p)PERL	2	No	No	85.493	0.999848	0.000128777	SQNGTIGFGS(1)PERL	18022	082918_Chymo_5pct
MQ	ZRT3	ZRT3_188	P34240	YKL175W	765.544	S(p)EGECCDLNK	46	No	No	180.19	1	2.07906e-13	S(1)EGECCDLNK	3904	101317_dna2AAvsddc1_A_H5
MQ	NAM7	NAM7_58	P30771	YMR080C	6133.47	SPSAS(p)DNSCAYCGIDSAK	7	No	No	48.855	0.923677	0.012973	S(0.015)PS(0.015)AS(0.924)DNS(0.045)CAYCGIDSAK	7867	062815_G2M_ddc1DNA2AAvs164_Hilic1_6
MQ	ECM5	ECM5_1232	Q03214	YMR176W	275.5	YIPLES(p)CSK	1	No	No	41.54	0.975538	0.0518978	Y(0.001)IPLES(0.976)CS(0.024)K	8684	052417_Petrini_exp1_A_H5
MQ	YCK2	YCK2_535	P23292	YNL154C	5636.35	NAAQDRNSNKS(p)SK	13	No	No	84.173	0.895296	5.13823e-05	NAAQDRNS(1)NKS(0.895)S(0.105)K	254	041318_G1vs4NQO_B_3pct
MQ	UBP2	UBP2_917	Q01476	YOR124C	3682.28	KKNESNDAEVSENEDTTGLTS(p)PTR	130	No	No	190.42	0.942349	1.00359e-55	KKNESNDAEVS(1)ENEDTTGLT(0.014)S(0.942)PT(0.043)R	5834	111617_MMSvsG14NQO_A_4pct
MQ	HSF1	HSF1_439	P10961	YGL073W	2221.53	DNT(p)GTIDELK	26	No	No	117.25	0.999999	6.89467e-06	DNT(1)GTIDELK	9396	121317_MMSvsG14NQO_B_H3
MQ	RTG1	RTG1_163	P32607	YOL067C	4876.41	RLS(p)SFEYGGYGEYGNGS	111	No	No	195.77	0.827553	1.54186e-32	RLS(0.828)S(0.172)FEYGGYGEYGNGS	13550	112717_MMSvsG14NQO_A_H4_171129224249
MQ	CYK3	CYK3_296	Q07533	YDL117W	1515	YAQSFSDS(p)LQR	2	No	No	126.76	0.997613	4.71271e-08	YAQSFS(0.002)DS(0.998)LQR	9466	060116_RIF1vsrif1_H5
MQ	TEA1	TEA1_230	P47988	YOR337W	1735	SLT(p)PQGEK	7	No	No	109.66	1	0.000682472	SLT(1)PQGEK	1836	032918_G1vsG14NQO_A_H5
MQ	FAD1	FAD1_270	P38913	YDL045C	1854.84	SSAINTS(p)PISVVDKER	5	No	No	149.3	0.874932	1.49242e-17	SSAINT(0.125)S(0.875)PISVVDKER	13450	052418_chris_H4
MQ	EPL1	EPL1_686	P43572	YFL024C	1392.78	EGS(p)NDTDSINVYDSK	15	No	No	201.1	1	6.70718e-33	EGS(1)NDTDSINVYDSK	9082	111617_MMSvsG14NQO_A_H7_171128025449
MQ	DHH1	DHH1_3	P39517	YDL160C	12761.9	GS(p)INNNFNTNNNSNTDLDRDWK	28	No	No	252.84	1	1.09173e-80	GS(1)INNNFNTNNNSNTDLDRDWK	15783	040315_G1_164vsrnh12_Hilic_6
MQ	OSH2	OSH2_787	Q12451	YDL019C	2980.55	HAPPPVPNETDNDS(p)QYVQDEK	721	No	No	220.5	1	9.0204e-54	HAPPPVPNETDNDS(1)QYVQDEK	6165	112717_MMSvsG14NQO_A_H8
MQ	PAH1	PAH1_281	P32567	YMR165C	2607.16	EHLTDLSPPGT(p)PPTM	1	No	No	139.89	0.999944	8.5849e-06	EHLT(0.028)DLS(0.972)PPGT(1)PPTM	14234	082918_Chymo_H2
MQ	SVL3	SVL3_545	Q03088	YPL032C	4216.09	FNNSNNS(p)IPR	2	No	No	69.979	0.99841	0.00236113	FNNS(0.002)NNS(0.998)IPR	5996	062918_chabes_H5
MQ	HOT1	HOT1_146	Q03213	YMR172W	573.209	MLS(p)QSLTNDSPSNEISTDQLK	130	No	No	367.28	0.999848	2.95718e-186	MLS(1)QSLTNDSPSNEISTDQLK	13986	033117_DNA2aadvsSGS1aad_H4
MQ	RIM8	RIM8_231	P53179	YGL045W	784	STEDES(p)SSYTQLTQK	4	No	No	188.13	0.967577	1.60331e-17	STEDES(0.968)S(0.012)S(0.02)YT(0.001)QLTQK	7648	040717_DNA2aadvsRtt107aad_B_H7_170417012539
MQ	VAC8	VAC8_12	P39968	YEL013W	9669.02	DSS(p)DEASVSPIADNER	11	No	No	78.225	0.710049	6.84592e-06	DS(0.036)S(0.71)DEAS(0.253)VS(0.001)PIADNER	4309	011317_DNA2AAvsddc1_H8_170322133433
MQ	PIN4	PIN4_638	P34217	YBL051C	4816.77	SLS(p)HSGLDDGLEQGLNR	1201	No	No	334.04	0.999906	3.68048e-93	SLS(1)HSGLDDGLEQGLNR	14600	092816_DNA2AAvsddc1_H5
MQ	GLK1	GLK1_70	P17709	YCL040W	20699	GLPMIPAFVT(p)GSPNGTER	23	No	No	108.34	0.70658	1.80248e-08	GLPMIPAFVT(0.707)GS(0.288)PNGT(0.006)ER	21482	112717_MMSvsG14NQO_B_25ul_5pct
MQ	SER33	SER33_29	P40510	YIL074C	11248.6	AMNFSGSPGAVSTS(p)PTQSFMNTLPR	1245	No	No	335.23	0.998571	1.15493e-119	AMNFS(0.001)GS(0.999)PGAVSTS(0.999)PT(0.001)QSFMNTLPR	19428	050817_MADvsRtt107MAD_B_H5
MQ	MEC1	MEC1_37	P38111	YBR136W	224	KVPTDPSS(p)SQEYAK	112	No	No	167.32	0.809899	2.28857e-16	KVPTDPS(0.011)S(0.81)S(0.179)QEYAK	4913	092816_rif1vsWT_H6_161003041134
MQ	HXT3	HXT3_17	P32466	YDR345C	19444.6	SSENS(p)NADLPSNSSQVMNMPEEK	3	No	No	62.213	0.716591	0.00120924	S(0.138)S(0.152)ENS(0.717)NADLPS(0.816)NS(0.428)S(0.749)QVMNMPEEK	11773	040717_RPA_HAip_60pct
MQ	GRR1	GRR1_1101	P24814	YJR090C	780.287	MQIS(p)PDQMR	81	No	No	190.96	1	1.70862e-09	MQIS(1)PDQMR	11563	052216_MMS_DDC1vsDNA2aad_2_H5
MQ	FKH2	FKH2_613	P41813	YNL068C	1507.33	IINNISDS(p)ADKSTNNNGGTK	7	No	No	163.62	0.976328	1.37451e-21	IINNIS(0.023)DS(0.976)ADKSTNNNGGTK	5483	050817_MADvsRtt107MAD_B_H9_170518135851
MQ	RCK2	RCK2_50	P38623	YLR248W	5272.26	DVSQITSSPKKS(p)FQDK	718	No	No	220.97	1	5.06325e-46	DVSQITS(0.058)S(0.942)PKKS(1)FQDK	5795	111617_MMSvsG14NQO_A_H8_171128050741
MQ	DBP5	DBP5_28	P20449	YOR046C	11462.5	IDNEKEDTSEVS(p)TK	43	No	No	240.66	0.975601	2.30881e-40	IDNEKEDTSEVS(0.976)T(0.024)K	2903	050817_MADvsRtt107MAD_B_H8
MQ	INP2	INP2_690	Q03824	YMR163C	1322.61	CKVSSEET(p)IPFLYELK	1	No	No	51.771	0.766342	0.0570444	CKVS(0.047)S(0.186)EET(0.766)IPFLY(0.001)ELK	21742	052418_chrisphospho_1_6pct
MQ	GIP4	GIP4_499	P39732	YAL031C	1004.45	SPS(p)VSPVR	18	No	No	90.149	0.713429	0.000477878	S(0.287)PS(0.713)VS(1)PVR	4260	121317_MMSvsG14NQO_B_H6
MQ	FAS2	FAS2_404	P19097	YPL231W	52955.6	TFDS(p)SWNWAK	4	No	No	82.452	0.840973	1.64203e-05	TFDS(0.841)S(0.159)WNWAK	17346	121415_G2M_DNA2aadvsDDC1FL_HILIC_2_151217184548
MQ	NOT3	NOT3_441	P06102	YIL038C	4755.75	TPTTAAATTTS(p)SNANSR	210	No	No	310.49	0.825958	1.16003e-145	TPTTAAATTT(0.02)S(0.826)S(0.121)NANS(0.033)R	2069	040315_Mike_phospho2_input_3pct
MQ	SWA2	SWA2_77	Q06677	YDR320C	2927.31	VDFSAPPLVPT(p)NSTTK	40	No	No	96.993	0.912379	0.000158353	VDFSAPPLVPT(0.912)NS(0.067)T(0.009)T(0.012)K	16820	032618_G1vsG14NQO_A_H4
MQ	HTS1	HTS1_388	P07263	YPR033C	18531.8	YDNLVNMFSEAS(p)GKK	11	No	No	110.56	0.985	5.96267e-07	YDNLVNMFS(0.015)EAS(0.985)GKK	16494	040717_DNA2aadvsRtt107aad_B_H5_170416210016
MQ	MAF1	MAF1_388	P41910	YDR005C	1720	DENVIDDKS(p)DQEESLQ	4	No	No	125.61	0.999964	0.000115586	DENVIDDKS(1)DQEESLQ	5681	082918_Chymo_3pct
MQ	MDN1	MDN1_4084	Q12019	YLR106C	3875.51	DVEQDEDLT(p)EDAQNENK	13	No	No	241.68	1	1.96336e-102	DVEQDEDLT(1)EDAQNENK	7954	101815_164vsNAB2_HILIC_6
MQ	PMD1	PMD1_1611	P32634	YER132C	1330	GSS(p)SPTLSR	110	No	No	121.6	0.996734	0.000140667	GS(0.001)S(0.997)S(0.002)PTLSR	3535	040717_DNA2aadvsRtt107aad_B_H7_170417012539
MQ	MOT2	MOT2_310	P34909	YER068W	4967.07	SGIHNNISTSTAGSNTNLLSENFTGT(p)PSPAAMR	9	No	No	162.97	0.955651	1.13634e-42	SGIHNNISTSTAGSNTNLLS(0.002)ENFT(0.073)GT(0.956)PS(0.969)PAAMR	14610	113015_G2M_DDC1FLvsDNA2aad_HILIC_5
MQ	YMR253C	YMR253C_42	Q04835	YMR253C	2735.62	SLSPKES(p)NSNEDFNVDGNETTLQR	8	No	No	146.15	0.774226	2.2672e-21	S(0.002)LS(0.006)PKES(0.774)NS(0.218)NEDFNVDGNETTLQR	10194	011317_DNA2AAvsddc1_H9_170322144811
MQ	YMR086W	YMR086W_895	Q04279	YMR086W	3552.36	KFS(p)GLSLR	168	No	No	107.58	0.999969	0.000589574	KFS(1)GLSLR	11225	101916_T602AvsDDC1_1_H5
MQ	TY2B-C;TY2B-OR1	TY2B-C_1155;TY2B-OR1_1155	P25384;Q12113	YCL019W;YOR192C-B	#N/A	NVTADSILDDLPLPDLTHQS(p)PTDTSDVSK	39	No	No	352.39	0.914398	2.16103e-164	NVTADSILDDLPLPDLT(0.001)HQS(0.914)PT(0.082)DT(0.002)SDVSK	20065	102917_SvsG14NQO_A_H4
MQ	SPC110	SPC110_80	P32380	YDR356W	3056.89	LFSEASQFDDS(p)FPEIK	53	No	No	209.89	1	6.58422e-38	LFSEASQFDDS(1)FPEIK	19116	110417_G2MvsG2M4NQO_A_H3
MQ	YSP1	YSP1_732	P38851	YHR155W	1166.74	IIKDNLS(p)ESEHYSK	58	No	No	132.64	0.98687	9.14118e-10	IIKDNLS(0.987)ES(0.013)EHYSK	6247	050817_MADvsRtt107MAD_A_H8_170520161201
MQ	TAF7	TAF7_101	Q05021	YMR227C	1509.76	IPGEAYDS(p)EASDIEDDPLIESGVILR	1	No	No	97.047	0.939089	7.80635e-10	IPGEAY(0.066)DS(0.939)EAS(0.995)DIEDDPLIESGVILR	12461	101916_T602AvsDDC1_1_3pct
MQ	KCS1	KCS1_568	Q12494	YDR017C	2808.76	NSNT(p)TTMGNHNAR	5	No	No	132.08	0.967238	4.21694e-09	NS(0.01)NT(0.967)T(0.023)TMGNHNAR	1425	050817_MADvsRtt107MAD_B_H9_170518135851
MQ	UGP1	UGP1_413	P32861	YKL035W	26200.1	LDPS(p)RFGPNPLIK	9	No	No	63.31	1	0.000467281	LDPS(1)RFGPNPLIK	14458	052417_Petrini_exp1_A_H4
MQ	NOP4	NOP4_117	P37838	YPL043W	5836.8	TSEVVEKS(p)TPESSEK	18	No	No	208.47	0.804521	9.93662e-44	TSEVVEKS(0.805)T(0.195)PESSEK	2368	022417_DNAAAvsddc1_B_HC_170303013206
MQ	SPT6	SPT6_94	P23615	YGR116W	8837	EREEDDRLS(p)EDDLDLLMENAGVER	628	No	No	276.9	1	1.91412e-110	EREEDDRLS(1)EDDLDLLMENAGVER	20847	101916_T602vsDDC1_2_H7_161115000516
MQ	COT1	COT1_211	P32798	YOR316C	3101.38	LLTPENAS(p)K	11	No	No	85.958	0.999987	0.000572383	LLTPENAS(1)K	5172	050817_MADvsRtt107MAD_A_H4
MQ	MGE1	MGE1_75	P38523	YOR232W	10215.9	KLESQLS(p)AK	3	No	No	104.3	0.999918	8.51444e-05	KLESQLS(1)AK	5063	071017_DDC1DNA2vsMAD_A_H7
MQ	ADR1	ADR1_54	P07248	YDR216W	1576.43	ENS(p)NTFSVIQR	3	No	No	65.347	0.987788	0.00394785	ENS(0.988)NT(0.012)FSVIQR	11354	101317_dna2AAvsddc1_A_H3
MQ	GTS1	GTS1_153	P40956	YGL181W	3323.06	MDDFDGES(p)DRFDER	21	No	No	88.385	1	1.27579e-06	MDDFDGES(1)DRFDER	11897	121415_MMS_DNA2aadvsDDC1FL_HILIC_6
MQ	NUG1	NUG1_250	P40010	YER006W	10309.2	ASSGAVNGTS(p)FNR	10	No	No	186.05	0.813652	4.51476e-34	ASSGAVNGT(0.186)S(0.814)FNR	5143	121317_MMSvsG14NQO_B_H5
MQ	SCP160	SCP160_325	P06105	YJL080C	34833.6	LAS(p)NLDEEKVK	11	No	No	162.49	1	2.80135e-08	LAS(1)NLDEEKVK	8990	021517_DDC1vsDNA2aad_B_H6_170222202319
MQ	RPT6	RPT6_266	Q01939	YGL048C	17228.5	VEGSGGGDS(p)EVQR	3	No	No	66.004	0.999427	0.00161824	VEGS(0.001)GGGDS(0.999)EVQR	2427	021517_DDC1vsDNA2aad_A_H7_170221191800
MQ	ELM1	ELM1_581	P32801	YKL048C	931.364	THINCSQDKPSS(p)PLMDR	39	No	No	184.2	0.838957	1.36106e-31	THINCSQDKPS(0.161)S(0.839)PLMDR	3089	060816_EmptyvsDNA2aad_H8
MQ	BIK1	BIK1_117	P11709	YCL029C	1830.34	LTNQFSPMDDPKS(p)PTPMR	156	No	No	210.07	0.986497	2.68843e-25	LTNQFSPMDDPKS(0.986)PT(0.014)PMR	11696	050817_MADvsRtt107MAD_B_H6
MQ	PMS1	PMS1_598	P14242	YNL082W	647.928	SLS(p)DGLTHR	81	No	No	117.52	0.999999	5.44175e-05	SLS(1)DGLTHR	5501	121317_MMSvsG14NQO_B_H2
MQ	HOM3	HOM3_344	P10869	YER052C	15783.6	KGESTPPHPPENLSSS(p)FYEKR	6	No	No	89.723	0.759001	1.32537e-09	KGES(0.462)T(0.538)PPHPPENLS(0.011)S(0.23)S(0.759)FYEKR	10232	092816_rif1vsWT_H7
MQ	LEO1	LEO1_16	P38439	YOR123C	4325.16	EQIS(p)NNVGVTTNSTSNEETSRSQDDNVK	2	No	No	49.944	0.770896	0.000410692	EQIS(0.771)NNVGVT(0.005)T(0.005)NS(0.005)T(0.005)S(0.005)NEET(0.037)S(0.091)RS(0.076)QDDNVK	6340	011316_MMS_DDC1FLvsDNA2aad_HILIC_89_2
MQ	IMH1	IMH1_855	Q06704	YLR309C	3490.98	IRSS(p)SSLELDSEKNEK	158	No	No	144.33	0.710656	1.13424e-15	IRS(0.328)S(0.711)S(0.782)S(0.179)LELDSEKNEK	5896	111617_MMSvsG14NQO_A_H8
MQ	RGP1	RGP1_357	P16664	YDR137W	1630.1	KVSTASAVS(p)FGR	84	No	No	97.45	0.999994	6.83661e-05	KVS(0.987)T(0.015)AS(0.998)AVS(1)FGR	8630	121317_MMSvsG14NQO_B_5pct
MQ	YFR016C	YFR016C_668	P43597	YFR016C	3458.71	ESAEGVEVEKS(p)KTPESPK	6	No	No	114.04	0.854627	2.5653e-09	ESAEGVEVEKS(0.855)KT(0.211)PES(0.934)PK	2712	113015_DDC1FLvsDPB11aad_HILIC_6
MQ	YER079W	YER079W_41	P40052	YER079W	1917.51	SMS(p)PSNIASGEDR	338	No	No	186.16	0.999965	1.90314e-18	SMS(1)PSNIASGEDR	8199	020817_EVvsDNA2aad_B_H6
MQ	FKH2	FKH2_708	P41813	YNL068C	1507.33	ARS(p)PLHSNSNNTNNNGANNSNLQTSGMENK	2	No	No	46.149	0.953853	4.01625e-05	ARS(0.954)PLHS(0.015)NS(0.015)NNT(0.016)NNNGANNS(0.001)NLQTSGMENK	2799	062815_G2M_ddc1DNA2AAvs164_3pct_2
MQ	MUK1	MUK1_552	Q02866	YPL070W	2038	SS(p)ASLEHGNR	54	No	No	169.58	0.880221	6.85871e-13	S(0.004)S(0.88)AS(0.116)LEHGNR	1060	033117_DNA2aadvsSGS1aad_H9
MQ	YDR186C	YDR186C_309	Q04007	YDR186C	1256.43	NS(p)SSLLNFQNSVLTSNKDK	9	No	No	76.588	0.752511	0.0150669	NS(0.753)S(0.624)S(0.624)LLNFQNSVLTSNKDK	17252	011316_MMS_DDC1FLvsDNA2aad_HILIC_4
MQ	TRA1	TRA1_172	P38811	YHR099W	3743.89	AEQGDLDS(p)PKEPQADELLDEFSK	147	No	No	236.77	1	4.08587e-46	AEQGDLDS(1)PKEPQADELLDEFSK	18245	102917_SvsG14NQO_A_H4_171101185234
MQ	SEC22	SEC22_160	P22214	YLR268W	4602.49	GDS(p)LDKMSDMSSSLK	60	No	No	202.34	1	2.45703e-33	GDS(1)LDKMSDMSSSLK	6114	022417_DNAAAvsddc1_B_HB
MQ	ATG13	ATG13_649	Q06628	YPR185W	1535.74	S(p)IDSISSSFIK	750	No	No	167.6	0.999996	5.73649e-09	S(1)IDSISSSFIK	14479	071017_DDC1DNA2vsMAD_B_H12
MQ	MLP1	MLP1_1192	Q02455	YKR095W	3412.51	TKLDNS(p)RVEK	4	No	No	94.538	1	1.98916e-05	TKLDNS(1)RVEK	804	101815_164vsNAB2_HILIC_4
MQ	GPD2	GPD2_72	P41911	YOL059W	15549.1	SDS(p)AVSIVHLK	5428	No	No	226.33	1	7.6377e-33	SDS(1)AVSIVHLK	6250	040717_DNA2aadvsRtt107aad_A_H10
MQ	PBS2	PBS2_533	P08018	YJL128C	3777.07	IKS(p)LNPDR	1	No	No	84.658	1	0.00178879	IKS(1)LNPDR	5402	071017_DDC1DNA2vsMAD_A_H7
MQ	MTC1	MTC1_330	P47018	YJL123C	6072.98	EADAT(p)PDDDR	5	No	No	110.39	1	4.32783e-06	EADAT(1)PDDDR	543	121317_MMSvsG14NQO_B_H5
MQ	YDR239C	YDR239C_363	Q03780	YDR239C	1324.67	ITNEIDSGS(p)SNEDDDDGLQEK	66	No	No	337.71	0.992894	3.84846e-153	ITNEIDSGS(0.993)S(0.007)NEDDDDGLQEK	9191	121415_MMS_DNA2aadvsDDC1FL_HILIC_2
MQ	SAP190	SAP190_857	P36123	YKR028W	4320	NYYNNVETNDDDYDS(p)DDGKSK	462	No	No	382.44	0.999909	3.61229e-162	NYYNNVETNDDDYDS(1)DDGKSK	8297	040717_DNA2aadvsRtt107aad_A_5pct
MQ	ULP1	ULP1_150	Q02724	YPL020C	1566.99	ENYS(p)SDTR	2	No	No	43.308	0.728319	0.0180949	ENY(0.115)S(0.728)S(0.149)DT(0.007)R	2276	020817_EVvsDNA2aad_B_H7
MQ	STE2	STE2_355	D6VTK4	YFL026W	4771.11	ETT(p)SDKHSER	4	No	No	131.82	0.916829	9.3146e-06	ETT(0.917)S(0.041)DKHS(0.043)ER	439	032618_G1vsG14NQO_A_3pct
MQ	IVY1	IVY1_440	Q04934	YDR229W	3098.73	SIKEDNDNHS(p)SDTDGMQDQSSNI	2	No	No	112.33	0.824839	0.000167422	S(0.002)IKEDNDNHS(0.825)S(0.173)DT(0.001)DGMQDQSSNI	4724	082918_Chymo_H9
MQ	YER130C	YER130C_164	P39959	YER130C	#N/A	ISS(p)TNNLK	5	No	No	45.368	0.817019	0.00787931	IS(0.022)S(0.817)T(0.161)NNLK	1930	032918_G1vsG14NQO_A_H5
MQ	SMY1	SMY1_411	P32364	YKL079W	2321.29	KAEIDSLKS(p)L	1	No	No	102.97	0.999929	0.000337286	KAEIDSLKS(1)L	12941	082918_Chymo_H4
MQ	YGR130C	YGR130C_342	P53278	YGR130C	7581.51	TSTPET(p)SEPESEEDESPIDPSKAPK	10	No	No	79.365	0.703396	3.22755e-05	T(0.005)S(0.005)T(0.009)PET(0.703)S(0.132)EPES(0.105)EEDES(0.039)PIDPS(0.001)KAPK	9183	071017_DDC1DNA2vsMAD_A_H9
MQ	PMD1	PMD1_1355	P32634	YER132C	1330	RSS(p)SFTETVPTEPTR	155	No	No	188.04	0.992488	4.17552e-47	RS(0.008)S(0.992)S(0.956)FT(0.043)ET(0.001)VPTEPTR	12261	101916_T602AvsDDC1_2_5pct
MQ	CDS1	CDS1_42	P38221	YBR029C	8865.36	DASES(p)VTPVTK	2	No	No	88.803	0.975428	0.000390489	DAS(0.012)ES(0.975)VT(0.012)PVT(0.001)K	4529	071017_DDC1DNA2vsMAD_A_H5
MQ	PRR1	PRR1_13	P28708	YKL116C	1997.57	MDEYSSIYSQPKT(p)PR	67	No	No	202.33	0.999524	2.33254e-23	MDEYSSIYSQPKT(1)PR	14552	032918_G1vsG14NQO_A_H4
MQ	TY3B-G;TY3B-I	TY3B-G_922;TY3B-I_948	Q7LHG5;Q99315	YIL082W-A;YGR109W-B	#N/A	S(p)LESAQK	11	No	No	73.248	0.999987	0.0107844	S(1)LESAQK	6685	033117_DNA2aadvsSGS1aad_H3
MQ	SMI1	SMI1_415	P32566	YGR229C	7611.44	TEPSEAETTT(p)VNTESLGQAEHEIK	12	No	No	125.42	0.803492	1.81304e-17	TEPS(0.001)EAET(0.005)T(0.19)T(0.803)VNT(0.967)ES(0.033)LGQAEHEIK	12322	121415_MMS_DNA2aadvsDDC1FL_HILIC_3
MQ	MMF1	MMF1_108	P40185	YIL051C	34540.3	NFAEFNS(p)VYAK	13	No	No	123.84	0.999999	8.48845e-07	NFAEFNS(1)VYAK	12149	050817_MADvsRtt107MAD_B_H12
MQ	ATG1	ATG1_666	P53104	YGL180W	1587.54	YKEDCLS(p)TK	14	No	No	151.13	0.918144	0.00110961	YKEDCLS(0.918)T(0.082)K	3911	052418_chris_H4
MQ	ADE6	ADE6_1262	P38972	YGR061C	34954.2	S(p)KSAEQLEKF	1	No	No	91.313	0.827372	0.00117499	S(0.827)KS(0.173)AEQLEKF	11681	082918_Chymo_H6
MQ	PRP2	PRP2_108	P20095	YNR011C	1387.77	KGLLGDS(p)ENETK	6	No	No	77.527	0.999076	0.000147749	KGLLGDS(0.999)ENET(0.001)K	8449	092816_DNA2AAvsddc1_2_H5
MQ	CHA4	CHA4_123	P43634	YLR098C	401.5	NNS(p)DHGDAPNEK	19	No	No	175.01	1	1.65005e-28	NNS(1)DHGDAPNEK	196	032918_SvsG14NQO_A_H8
MQ	HFA1	HFA1_1364	P32874	YMR207C	433	IRSLPTYDS(p)SIR	1	No	No	42.789	0.766666	0.00612026	IRS(1)LPT(0.767)Y(0.733)DS(0.767)S(0.733)IR	160	113015_DDC1FLvsDPB11aad_HILIC_8
MQ	YHB1	YHB1_185	P39676	YGR234W	31687.9	FGSGIELESLPIT(p)PGQYITVNTHPIR	3	No	No	86.141	0.998905	2.66238e-08	FGSGIELES(0.001)LPIT(0.999)PGQYITVNTHPIR	19743	032918_G1vsG14NQO_A_H2
MQ	KCC4	KCC4_394	P25389	YCL024W	1754.64	SSTLSSS(p)SSLLLNNR	5	No	No	200.16	0.955722	1.85663e-23	SSTLSS(0.001)S(0.956)S(0.042)S(0.001)LLLNNR	13814	032918_SvsG14NQO_A_H4
MQ	RPL9A	RPL9A_188	P05738	YGL147C	59819.9	VSHKGFIT(p)EDL	1	No	No	92.19	1	0.00108671	VSHKGFIT(1)EDL	14439	082918_Chymo_H3
MQ	EGD1	EGD1_42	Q02642	YPL037C	46777.1	AGSSAGANKDDT(p)KLQSQLAK	2	No	No	133.27	0.999789	1.99228e-19	AGSSAGANKDDT(1)KLQSQLAK	5922	032618_G1vsG14NQO_A_H7
MQ	TRR1	TRR1_93	P29509	YDR353W	37896.7	VDLS(p)SKPFK	20	No	No	108.4	0.93309	0.00014287	VDLS(0.933)S(0.067)KPFK	9113	052417_Petrini_exp1_A_H5
MQ	ACC1	ACC1_2	Q00955	YNR016C	29049.3	S(p)EESLFESSPQK	813	No	No	226.33	1	3.51848e-33	S(1)EESLFESSPQK	11218	052417_Petrini_exp1_A_H3
MQ	MET7	MET7_476	Q08645	YOR241W	6590.59	SGSYSADLVSMNTS(p)QEDVEKLK	10	No	No	108.44	0.945388	8.14373e-12	SGSYSADLVSMNT(0.055)S(0.945)QEDVEKLK	13494	121317_MMSvsG14NQO_B_H4
MQ	RPL7B	RPL7B_8	Q12213	YPL198W	22629	ILT(p)PESQLKK	1881	No	No	116.01	1	1.25044e-12	ILT(1)PES(1)QLKK	10597	041917_MADvsRtt107mad_B_H6_170427053445
MQ	UGP1	UGP1_37	P32861	YKL035W	26200.1	LADS(p)SKLDDAAR	33	No	No	102.9	0.956705	1.55603e-05	LADS(0.957)S(0.043)KLDDAAR	5094	040717_DNA2aadvsRtt107aad_B_H6
MQ	TRI1	TRI1_220	Q05024	YMR233W	1982	EIKLENES(p)LPNLSG	1	No	No	75.89	0.99945	9.92207e-05	EIKLENES(0.999)LPNLS(0.001)G	13451	052417_Petrini_exp1_A_H3
MQ	CYS3	CYS3_47	P31373	YAL012W	33346.6	QSSPANPIGT(p)YEYSR	3	No	No	55.841	0.830264	0.025813	QSSPANPIGT(0.83)Y(0.002)EY(0.002)S(0.165)R	13261	052216_MMS_DDC1vsDNA2aad_1_H5
MQ	SSA1;SSA2	SSA1_545;SSA2_545	P10591;P10592	YAL005C;YLL024C	#N/A	NQLESIAYS(p)LK	341	No	No	159.08	0.999998	7.29176e-14	NQLESIAYS(1)LK	16769	052418_chrisphospho_1_6pct
MQ	IES4	IES4_5	Q08561	YOR189W	3440.57	SQES(p)SVLSESQEQLANNPK	452	No	No	202.34	0.824354	2.84911e-56	S(0.169)QES(0.824)S(0.007)VLSESQEQLANNPK	17910	092816_rif1vsWT_5pct
MQ	STV1	STV1_228	P37296	YMR054W	2185.39	NQSVEDLS(p)FLEQGYQHR	28	No	No	136.04	1	9.407e-21	NQS(1)VEDLS(1)FLEQGYQHR	16004	121415_G2M_DNA2aadvsDDC1FL_HILIC_4
MQ	CFT2	CFT2_583	Q12102	YLR115W	2008.96	KDGAKTTS(p)PVNEEDNKNEEEDGY	3	No	No	181.96	0.839439	2.5285e-17	KDGAKT(0.034)T(0.126)S(0.839)PVNEEDNKNEEEDGY	3090	082918_Chymo_H10_180904205603
MQ	FBP1	FBP1_12	P09201	YLR377C	970.5	RDS(p)TEGFDTDIITLPR	30	No	No	208.13	0.994883	1.41239e-25	RDS(0.995)T(0.005)EGFDTDIITLPR	19937	052418_chris_H3
MQ	EDC3	EDC3_257	P39998	YEL015W	4028.27	LGQMIISQS(p)R	570	No	No	163.09	0.985737	9.73653e-11	LGQMIIS(0.014)QS(0.986)R	6929	071017_DDC1DNA2vsMAD_B_3pct
MQ	BBC1	BBC1_410	P47068	YJL020C	10018.9	EGDNDEEKEEEDS(p)EENRR	4	No	No	134.07	1	3.63155e-16	EGDNDEEKEEEDS(1)EENRR	1703	113015_DDC1FLvsDPB11aad_HILIC_8
MQ	BNI4	BNI4_574	P53858	YNL233W	2132.1	FEYSDNFS(p)R	1	No	No	56.225	0.99389	0.00354594	FEYS(0.006)DNFS(0.994)R	8645	101916_T602AvsDDC1_1_H4
MQ	YJU3	YJU3_226	P28321	YKL094W	6895.95	GAKLY(p)KNENNYIQK	2	No	No	72.321	1	0.000873013	GAKLY(1)KNENNY(1)IQK	10996	050817_MADvsRtt107MAD_A_H3
MQ	DNF3	DNF3_701	Q12674	YMR162C	812.342	QASVISPSET(p)FSENIK	40	No	No	206.13	0.968972	1.10499e-29	QASVIS(1)PSET(0.969)FS(0.031)ENIK	13518	102017_G1vsG14nQO_A_H3
MQ	NAT1	NAT1_530	P12945	YDL040C	8397.99	EVES(p)DKSEQIANDIK	4	No	No	78.501	0.77344	2.88366e-05	EVES(0.773)DKS(0.227)EQIANDIK	8412	121317_MMSvsG14NQO_B_H5
MQ	ADH1;ADH2	ADH1_294;ADH2_294	P00330;P00331	YOL086C;YMR303C	#N/A	SISIVGS(p)YVGNR	35	No	No	54.343	0.876918	0.00563256	SIS(0.012)IVGS(0.877)Y(0.111)VGNR	16096	052418_chrisphospho_1_6pct
MQ	TPS3	TPS3_973	P38426	YMR261C	9964.52	TS(p)SSMSVGNNKK	5	No	No	49.632	0.788506	0.00516366	T(0.197)S(0.789)S(0.013)S(0.001)MSVGNNKK	8311	040717_DNA2aadvsRtt107aad_B_H6_170416231258
MQ	NEO1	NEO1_88	P40527	YIL048W	2490.9	KSS(p)NTDTHPLMYDNR	25	No	No	131.48	0.864269	2.36231e-09	KS(0.135)S(0.864)NT(0.001)DTHPLMYDNR	8121	050817_MADvsRtt107MAD_B_H8
MQ	POL1	POL1_172	P13382	YNL102W	2367.59	LRENLNSSPT(p)SEFK	35	No	No	149.35	0.783007	3.26755e-13	LRENLNS(0.004)S(0.21)PT(0.783)S(0.003)EFK	11060	032618_G1vsG14NQO_A_6pct
MQ	GPB1	GPB1_502	Q08886	YOR371C	1975.27	IDDLVGS(p)PGSTDYLEDDAIPPVTNPR	35	No	No	153.65	0.998129	1.18474e-30	IDDLVGS(0.998)PGS(0.001)T(0.001)DYLEDDAIPPVTNPR	16842	052417_Petrini_exp1_A_H4
MQ	RPS0A;RPS0B	RPS0A_112;RPS0B_112	P46654;P32905	YLR048W;YGR214W	#N/A	FTPGSFTNYIT(p)R	32	No	No	117.48	0.999594	6.23554e-07	FTPGSFTNYIT(1)R	12833	031517_MADvsSgs1MAD_H12
MQ	TFC4	TFC4_71	P33339	YGR047C	1717.95	NSERDS(p)SLLAEF	1	No	No	143.31	0.810908	9.22717e-12	NS(0.002)ERDS(0.811)S(0.187)LLAEF	18073	082918_Chymo_H2
MQ	CUL3	CUL3_713	P53202	YGR003W	1039.45	LSLT(p)PSILK	6	No	No	145.46	0.999913	1.39545e-05	LSLT(1)PSILK	10629	041318_G1vsG14NQO_H2
MQ	CTR9	CTR9_977	P89105	YOL145C	6036.11	DDSDLS(p)DKDNEYDEEKPR	21	No	No	195.13	0.999999	5.36712e-34	DDSDLS(1)DKDNEYDEEKPR	4865	011316_MMS_DDC1FLvsDNA2aad_HILIC_5
MQ	YJL016W	YJL016W_26	P47072	YJL016W	2388.19	SATS(p)INLSSHPVSSR	9	No	No	53.328	0.82205	0.000560184	S(0.092)AT(0.084)S(0.822)INLS(0.001)S(0.001)HPVSSR	5067	021517_DDC1vsDNA2aad_B_H9
MQ	RPS16A;RPS16B	RPS16A_101;RPS16B_101	P0CX52;P0CX51	YDL083C;YMR143W	#N/A	YVDEQS(p)KNELKK	3	No	No	75.764	1	5.96302e-05	YVDEQS(1)KNELKK	2847	060816_EmptyvsDNA2aad_H7
MQ	LSB5	LSB5_5	P25369	YCL034W	3708.72	GFLS(p)DHPHTAITETIFR	17	No	No	150.68	1	2.02155e-20	GFLS(1)DHPHTAITETIFR	18833	121415_MMS_DNA2aadvsDDC1FL_HILIC_7
MQ	RTG3	RTG3_376	P38165	YBL103C	2317.38	SSVAALS(p)PFTNNHHASSGQNNSENSEER	17	No	No	167.17	0.999897	2.47788e-60	SSVAALS(1)PFTNNHHASSGQNNSENSEER	9456	062815_G2M_ddc1DNA2AAvs164_Hilic1_8
MQ	ARA1	ARA1_151	P38115	YBR149W	14493.4	GISGLVKT(p)PVDDSGK	132	No	No	248.97	1	4.02914e-31	GISGLVKT(1)PVDDSGK	7039	032918_G1vsG14NQO_A_H6
MQ	UME1	UME1_452	Q03010	YPL139C	4286.45	VLDGS(p)REVGAAK	13	No	No	71.176	1	0.0289296	VLDGS(1)REVGAAK	4540	101916_T602vsDDC1_2_H7_161115000516
MQ	MDM36	MDM36_402	Q06820	YPR083W	1156	RLS(p)SSTSDMSLMMQR	55	No	No	149	0.966954	3.56231e-13	RLS(0.967)S(0.032)S(0.001)TSDMSLMMQR	15781	062918_chabes_H4
MQ	TYE7	TYE7_104	P33122	YOR344C	865.966	SHS(p)PEVSSSIKREEDDNAL	1	No	No	59.814	0.885738	0.000727251	S(0.114)HS(0.886)PEVS(0.393)S(0.319)S(0.288)IKREEDDNAL	10766	082918_Chymo_H8
MQ	NOP13	NOP13_76	P53883	YNL175C	6347.43	S(p)IEEYKEDAEK	37	No	No	212.9	1	1.19619e-20	S(1)IEEYKEDAEK	5081	121317_MMSvsG14NQO_B_H4
MQ	RPB2	RPB2_1045	P08518	YOR151C	14417.5	VAALSGNEGDAS(p)PFTDITVEGISK	3	No	No	92.565	0.945497	5.44602e-09	VAALS(0.024)GNEGDAS(0.945)PFT(0.03)DIT(0.001)VEGISK	18133	102917_SvsG14NQO_A_H2
MQ	GVP36	GVP36_114	P40531	YIL041W	18671.6	LTELTHATS(p)ASEAQNILVAPGPIKEPK	150	No	No	242.11	0.887403	1.74055e-50	LTELTHAT(0.109)S(0.887)AS(0.004)EAQNILVAPGPIKEPK	16126	071017_DDC1DNA2vsMAD_A_H7
MQ	NBP1	NBP1_253	P52919	YLR457C	1460.13	IDLSPS(p)PIRR	7	No	No	68.44	0.99444	0.000380484	IDLS(0.006)PS(0.994)PIRR	9757	080218_Chris_H5
MQ	GAL11	GAL11_730	P19659	YOL051W	3122.93	NTSS(p)MDFLNSMENTPK	123	No	No	204.23	0.975705	1.19703e-27	NTS(0.024)S(0.976)MDFLNSMENTPK	20329	092816_DNA2AAvsddc1_2_H4
MQ	ULP2	ULP2_753	P40537	YIL031W	453.5	SSS(p)ISTTEREPTELHNSVVR	9	No	No	136.4	0.946492	1.30925e-10	S(0.026)S(0.026)S(0.946)IS(0.001)TTEREPTELHNSVVR	8844	032918_SvsG14NQO_A_H6
MQ	GTR2	GTR2_48	P53290	YGR163W	2470.88	LESTSNPS(p)LEHF	1	No	No	67.385	0.996029	0.00962902	LES(0.053)T(0.558)S(0.393)NPS(0.996)LEHF	13591	082918_Chymo_H3
MQ	SIZ1	SIZ1_704	Q04195	YDR409W	539.562	MSS(p)LDPR	21	No	No	76.1	0.865452	0.00283466	MS(0.135)S(0.865)LDPR	4258	060816_EmptyvsDNA2aad_H3H4
MQ	LEE1	LEE1_21	Q02799	YPL054W	1214.67	RNS(p)QSANEMLASQIQDFQNIPR	7	No	No	203.74	0.978629	1.87208e-40	RNS(0.979)QS(0.021)ANEMLASQIQDFQNIPR	20075	052418_chris_H4
MQ	RPL11A;RPL11B	RPL11A_44;RPL11B_44	Q3E757;P0C0W9	YGR085C;YPR102C	#N/A	VLEQLSGQT(p)PVQSK	109	No	No	278.79	0.999995	4.88702e-41	VLEQLSGQT(1)PVQSK	7995	032918_G1vsG14NQO_A_H5
MQ	CUE5	CUE5_167	Q08412	YOR042W	5731.09	RQT(p)QLEQDELLAR	67	No	No	119.23	1	1.55415e-10	RQT(1)QLEQDELLAR	13092	060816_EmptyvsDNA2aad_H5
MQ	RPL21A;RPL21B	RPL21A_47;RPL21B_47	Q12672;Q02753	YPL079W;YBR191W	#N/A	ANGS(p)IQK	1	No	No	70.747	1	0.00355824	ANGS(1)IQK	930	071017_DDC1DNA2vsMAD_A_H7
MQ	MSC3	MSC3_363	Q05812	YLR219W	2766.74	NVYHTDAAS(p)DNASAPLGSNK	86	No	No	271.92	0.999901	1.22119e-65	NVYHTDAAS(1)DNASAPLGSNK	6464	102017_G1vsG14nQO_A_H6
MQ	YDR352W	YDR352W_299	Q06328	YDR352W	4289.49	ELYSPEEDS(p)AAQLVTER	9	No	No	183.7	0.999992	1.64354e-24	ELYSPEEDS(1)AAQLVTER	15944	060116_RIF1vsrif1_H5
MQ	ARF3	ARF3_46	P40994	YOR094W	3570.01	TST(p)PTVGFNVETVTYK	2	No	No	129.93	0.941292	2.42763e-10	T(0.029)S(0.029)T(0.941)PT(0.001)VGFNVETVTYK	17053	032618_G1vsG14NQO_A_H4
MQ	RIF1	RIF1_1851	P29539	YBR275C	1314.9	HHEIQLGQAHTEADGEPLLGGDGNEDAT(p)SR	18	No	No	181.35	0.710868	2.85509e-43	HHEIQLGQAHTEADGEPLLGGDGNEDAT(0.711)S(0.289)R	10115	011316_MMS_DDC1FLvsDNA2aad_HILIC_6
MQ	TIF3	TIF3_71	P34167	YPR163C	24565.1	SGGFGGS(p)FGGR	552	No	No	152.96	1	1.11899e-08	SGGFGGS(1)FGGR	6351	050817_MADvsRtt107MAD_B_3pct
MQ	ENO1;ENO2	ENO1_196;ENO2_196	P00924;P00925	YGR254W;YHR174W	#N/A	IGSEVYHNLKS(p)LTK	83	No	No	175.39	0.995099	2.66263e-23	IGSEVYHNLKS(0.995)LT(0.005)K	12007	031517_MADvsSgs1MAD_H7_170320201853
MQ	YNL115C	YNL115C_242	P53925	YNL115C	2371.14	SQYGS(p)GSPTPTHR	133	No	No	175.6	0.999959	4.15715e-15	SQYGS(1)GSPTPTHR	2243	032918_G1vsG14NQO_A_H7
MQ	SEC16	SEC16_660	P48415	YPL085W	5145.79	FGS(p)GNSFSSLDKPIPQSR	428	No	No	194.24	0.999998	4.20749e-32	FGS(1)GNSFSSLDKPIPQSR	15816	062918_chabes_H4
MQ	CDC4	CDC4_3	P07834	YFL009W	1191.38	GS(p)FPLAEFPLR	20	No	No	69.451	1	0.000449687	GS(1)FPLAEFPLR	10976	082417_DNA2vsMAD_B_H1
MQ	HSC82;HSP82	HSC82_597;HSP82_601	P02829;P15108	YPL240C;YMR186W	#N/A	AQALRDS(p)SMSSYMSSK	83	No	No	165.16	0.943152	1.45667e-22	AQALRDS(0.943)S(0.057)MSSYMSSK	13223	060816_EmptyvsDNA2aad_H6
MQ	KGD1	KGD1_530	P20967	YIL125W	11221.3	QKS(p)VIDVYTEK	6	No	No	76.073	0.999998	7.86676e-05	QKS(1)VIDVYTEK	10021	060116_RIF1vsrif1_H6_160607104812
MQ	MBP1	MBP1_110	P39678	YDL056W	1394.42	FSVYDQLKPLFDFTQTDGSAS(p)PPPAPK	281	No	No	293.53	0.996431	5.02225e-84	FSVYDQLKPLFDFTQTDGS(0.004)AS(0.996)PPPAPK	22938	032918_G1vsG14NQO_A_H4
MQ	BSP1	BSP1_480	Q06604	YPR171W	2550.18	KIS(p)LPEALR	146	No	No	117.25	1	0.000152034	KIS(1)LPEALR	14704	050817_MADvsRtt107MAD_B_H5
MQ	TOF2	TOF2_527	Q02208	YKR010C	1365.93	RNS(p)ITEPYYGK	41	No	No	145.6	0.999184	1.0893e-07	RNS(0.999)IT(0.001)EPYYGK	9095	071017_DDC1DNA2vsMAD_A_H7
MQ	YER034W	YER034W_122	P40022	YER034W	3665.98	QMNT(p)DELNR	4	No	No	64.297	1	0.0219205	QMNT(1)DELNR	5314	020817_EVvsDNA2aad_B_H5_170215114902
MQ	MKK1	MKK1_180	P32490	YOR231W	1268.54	NDLSNSVGSDFSNLISAYEQSSS(p)PIK	140	No	No	235.7	0.934	8.84858e-160	NDLSNSVGSDFSNLISAYEQS(0.001)S(0.065)S(0.934)PIK	23138	032618_G1vsG14NQO_A_H5
MQ	RAD27	RAD27_302	P26793	YKL113C	3492.17	WS(p)PPKEK	2	No	No	43.272	1	0.00839984	WS(1)PPKEK	5974	050817_MADvsRtt107MAD_A_H8_170520161201
MQ	UFD4	UFD4_197	P33202	YKL010C	3064.67	ELS(p)ENILMMNQMVVDR	1	No	No	56.482	1	0.00409534	ELS(1)ENILMMNQMVVDR	11621	022417_DNAAAvsddc1_B_HF_170302195307
MQ	RCF2	RCF2_212	P53721	YNR018W	3444.15	TGYVS(p)NEER	1	No	No	73.499	0.999988	0.000662933	TGYVS(1)NEER	3837	060116_RIF1vsrif1_H6_160607104812
MQ	GNP1	GNP1_134	P48813	YDR508C	11584.1	SSYITVDGIKQS(p)PQEQEQK	15	No	No	234.73	1	9.9342e-74	SSYITVDGIKQS(1)PQEQEQK	9663	102917_SvsG14NQO_A_H7
MQ	RPL32	RPL32_59	P38061	YBL092W	47048	IGYGS(p)NKK	26	No	No	109.44	1	0.000651054	IGYGS(1)NKK	1502	040717_DNA2aadvsRtt107aad_B_H10
MQ	MLP1	MLP1_1731	Q02455	YKR095W	3412.51	SSSGGFNPFTS(p)PSPNK	32	No	No	143.93	0.901855	2.11747e-13	SSSGGFNPFT(0.067)S(0.902)PS(0.031)PNK	16429	062918_chabes_H4
MQ	PUF3	PUF3_566	Q07807	YLL013C	4302.49	ELATSPAS(p)EK	1	No	No	45.433	0.987464	0.0114585	ELAT(0.001)S(0.012)PAS(0.987)EK	2825	080218_Chris_H3
MQ	PHO87	PHO87_147	P25360	YCR037C	1196.92	SSSVSS(p)EGK	12	No	No	155.26	0.980616	2.58831e-06	SSSVS(0.019)S(0.981)EGK	243	040717_DNA2aadvsRtt107aad_A_H7_170414034142
MQ	XRS2	XRS2_405	P33301	YDR369C	436.864	TVISS(p)PNIAEADEK	58	No	No	156.24	0.996528	1.8648e-15	TVIS(0.003)S(0.997)PNIAEADEK	10975	032618_G1vsG14NQO_A_H5
MQ	RPL4A;RPL4B	RPL4A_64;RPL4B_64	P49626;P10664	YDR012W;YBR031W	#N/A	AVSEKAGHQTSAES(p)W	1	No	No	167.55	0.999859	1.8651e-12	AVSEKAGHQTSAES(1)W	8313	082918_Chymo_H7
MQ	TIF35	TIF35_147	Q04067	YDR429C	12174.9	TILSELSALEDPATNEGGVEAAS(p)EEK	19	No	No	175.17	1	3.8026e-40	TILSELSALEDPATNEGGVEAAS(1)EEK	20642	052417_Petrini_exp1_A_H4
MQ	YHR033W	YHR033W_337	P38690	YHR033W	2161.5	DMASLT(p)PNAVIEVR	2	No	No	121.45	0.983254	4.61507e-08	DMAS(0.017)LT(0.983)PNAVIEVR	7794	080218_Chris_H1
MQ	TOF1	TOF1_952	P53840	YNL273W	1096	RVRSEKDS(p)F	1	No	No	54.784	0.999941	0.0104942	RVRSEKDS(1)F	2122	082918_Chymo_H7
MQ	MCD1	MCD1_183	Q12158	YDL003W	2134.28	S(p)PDEDFEHNNL	1	No	No	96.745	1	0.00054891	S(1)PDEDFEHNNL	10890	082918_Chymo_H3
MQ	ENT1;ENT2	ENT1_17;ENT2_17	Q05785;Q12518	YLR206W;YDL161W	#N/A	GYS(p)STQVLVR	3	No	No	74.944	0.978177	0.000405568	GY(0.002)S(0.978)S(0.017)T(0.003)QVLVR	9792	052216_MMS_DDC1vsDNA2aad_2_H4
MQ	BUD8	BUD8_413	P41698	YLR353W	477	YEGHKTPS(p)PLTK	8	No	No	70.68	0.99436	0.000827933	YEGHKT(1)PS(0.994)PLT(0.006)K	2902	113015_DDC1FLvsDPB11aad_HILIC_4
MQ	YDR186C	YDR186C_392	Q04007	YDR186C	1256.43	SQS(p)YSSSNMSR	31	No	No	130.69	0.99914	4.30129e-07	S(0.001)QS(0.999)YSSSNMSR	3484	040717_DNA2aadvsRtt107aad_B_H8
MQ	TAE2	TAE2_797	Q12532	YPL009C	6651.93	HCTIS(p)SDTDSDSGNAK	413	No	No	242.91	0.958852	1.02664e-45	HCTIS(0.959)S(0.041)DTDSDSGNAK	1375	101317_dna2AAvsddc1_A_H9
MQ	SUM1	SUM1_651	P46676	YDR310C	2526.51	LVDIDNEGS(p)NANSDSLK	36	No	No	276.67	0.999518	3.35995e-59	LVDIDNEGS(1)NANSDSLK	9681	082417_DNA2vsMAD_B_H4
MQ	RCN2	RCN2_110	Q12044	YOR220W	3606.14	STDDAVS(p)LQDNNLALLEDHR	110	No	No	240.2	1	4.83482e-71	STDDAVS(1)LQDNNLALLEDHR	15920	031517_MADvsSgs1MAD_H6_170320180558
MQ	TY1A-MR1;TY1B-MR1	TY1A-MR1_365;TY1B-MR1_365	Q04214;Q04215	YMR045C;YMR046C	#N/A	RSPS(p)DEK	2	No	No	92.838	0.999359	0.00128863	RS(0.001)PS(0.999)DEK	302	121415_MMS_DNA2aadvsDDC1FL_HILIC_3
MQ	RIO2	RIO2_54	P40160	YNL207W	4165	AIS(p)DLAK	7	No	No	96.948	1	0.00110814	AIS(1)DLAK	8842	092816_DNA2AAvsddc1_2_H3_161007160946
MQ	MTC5	MTC5_929	Q03897	YDR128W	556	SRSST(p)VTPNFYGNHLR	66	No	No	136.66	0.883128	6.31252e-07	S(0.058)RS(0.093)S(0.966)T(0.883)VT(0.001)PNFYGNHLR	12160	041318_G1vsG14NQO_H7
MQ	MIT1	MIT1_142	P40002	YEL007W	3324.17	DLPPTMGHSS(p)F	3	No	No	108.47	0.885914	7.8149e-05	DLPPTMGHS(0.114)S(0.886)F	11915	082918_Chymo_H2
MQ	TAF3	TAF3_237	Q12297	YPL011C	2480.69	MPSAMT(p)PRDEDALTEIQENPFVTSK	5	No	No	93.384	0.767614	1.18377e-07	MPS(0.232)AMT(0.768)PRDEDALTEIQENPFVTSK	18101	101916_T602AvsDDC1_1_H5
MQ	BUD27	BUD27_192	P43573	YFL023W	2709.05	SKS(p)FEENLK	16	No	No	112.84	0.999805	0.000174688	SKS(1)FEENLK	7821	071017_DDC1DNA2vsMAD_A_H7
MQ	YKR096W	YKR096W_141	P36168	YKR096W	642.525	SFS(p)ENGGSIAHEK	101	No	No	162.94	0.999998	1.79352e-08	SFS(1)ENGGSIAHEK	5412	101815_164vsNAB2_HILIC_3
MQ	UBP1	UBP1_314	P25037	YDL122W	5029.44	IPTEQIDPNSILHDKS(p)IQNF	1	No	No	100.14	0.999977	0.000273296	IPTEQIDPNSILHDKS(1)IQNF	17871	082918_Chymo_H3
MQ	RTC1	RTC1_820	Q08281	YOL138C	1153.46	SSISSIS(p)ASR	1	No	No	52.463	0.727258	0.0174938	SSIS(0.005)S(0.024)IS(0.727)AS(0.244)R	5781	020817_EVvsDNA2aad_A_H6_170213175431
MQ	AHP1	AHP1_59	P38013	YLR109W	291203	VIITGAPAAFS(p)PTCTVSHIPGYINYLDELVK	45	No	No	149.99	0.995358	1.89536e-26	VIITGAPAAFS(0.995)PT(0.002)CT(0.002)VSHIPGYINYLDELVK	21224	032918_G1vsG14NQO_A_H2
MQ	TSR4	TSR4_270	P25040	YOL022C	4837.56	IDKEALDLT(p)GDEDLEKDPIK	6	No	No	135.58	1	1.05903e-11	IDKEALDLT(1)GDEDLEKDPIK	16622	101916_T602vsDDC1_2_H7_161115000516
MQ	BOP3	BOP3_321	P53958	YNL042W	1203.77	QVQRS(p)PSPIHSNVSVALTSHDKPIESNMK	8	No	No	137.5	1	1.40541e-23	QVQRS(1)PS(1)PIHSNVSVALTSHDKPIESNMK	10132	113015_G2M_DDC1FLvsDNA2aad_HILIC_6
MQ	HAC1	HAC1_146	P41546	YFL031W	5373.89	ASSHSSSDTFTPSPLNCTMEPATLS(p)PK	1	No	No	80.212	0.846422	1.60571e-07	ASSHSSSDTFTPSPLNCT(0.006)MEPAT(0.148)LS(0.846)PK	16966	040315_G1_164vsrnh12_Hilic_6
MQ	SEC3	SEC3_288	P33332	YER008C	3307.94	S(p)ETESVNPVSTPASVEYHAGMK	15	No	No	111.33	0.779652	9.47145e-17	S(0.78)ET(0.219)ES(0.001)VNPVSTPASVEYHAGMK	10691	041917_MADvsRtt107mad_B_H7
MQ	FRS2	FRS2_153	P15625	YFL022C	27994.3	NNSHLDS(p)IDAK	3	No	No	94.023	0.999976	0.000247044	NNSHLDS(1)IDAK	6606	071017_DDC1DNA2vsMAD_A_H7
MQ	WTM1	WTM1_200	Q12363	YOR230W	21883.4	SQSNGDEEDS(p)ILK	87	No	No	191.19	1	1.80717e-13	SQSNGDEEDS(1)ILK	8350	121317_MMSvsG14NQO_B_H5
MQ	SIP1	SIP1_636	P32578	YDR422C	1782.22	SSSINMRDS(p)FVR	42	No	No	113.4	0.999959	1.56818e-07	SSSINMRDS(1)FVR	10808	031517_MADvsSgs1MAD_H6_170320180558
MQ	STM1	STM1_271	P39015	YLR150W	70455.7	NIDVSNLPS(p)LA	1	No	No	46.158	0.999208	0.0409056	NIDVS(0.001)NLPS(0.999)LA	17744	121317_MMSvsG14NQO_A_5pct
MQ	INM2	INM2_176	Q05533	YDR287W	2013	TEGS(p)QGNFDKK	76	No	No	157.47	1	2.43043e-10	TEGS(1)QGNFDKK	2551	052216_MMS_DDC1vsDNA2aad_1_H7
MQ	AMD1	AMD1_127	P15274	YML035C	3973.39	GHDSADHAS(p)QNSGGKPR	5	No	No	108.14	0.998587	3.21457e-09	GHDS(0.001)ADHAS(0.999)QNS(0.001)GGKPR	522	032618_G1vsG14NQO_A_H10
MQ	YAP1	YAP1_490	P19880	YML007W	2111.44	SESQS(p)QNKF	2	No	No	118.71	0.999994	0.000118083	SESQS(1)QNKF	4821	082918_Chymo_H6
MQ	NIP1	NIP1_87	P32497	YMR309C	27447.3	QGGGS(p)NKFLK	3	No	No	55.754	1	0.00367868	QGGGS(1)NKFLK	7273	071017_DDC1DNA2vsMAD_A_H9_170809143341
MQ	IRA2	IRA2_870	P19158	YOL081W	1537.11	HFKGS(p)SPSLCSTTR	10	No	No	92.307	0.793699	1.10491e-05	HFKGS(0.794)S(0.206)PSLCSTTR	6014	050817_MADvsRtt107MAD_B_H8
MQ	UTP25	UTP25_196	P40498	YIL091C	3749.51	GSLS(p)DSESYIYAK	27	No	No	177.81	0.999434	5.42312e-19	GS(0.001)LS(0.999)DSESYIYAK	10201	033117_DNA2aadvsSGS1aad_H3
MQ	MPP6	MPP6_119	P53725	YNR024W	2209.79	KTFGDNS(p)DDSGSR	45	No	No	215.37	0.999997	2.23544e-45	KTFGDNS(1)DDSGSR	2074	121415_G2M_DNA2aadvsDDC1FL_HILIC_5
MQ	RAD23	RAD23_138	P32628	YEL037C	6615.14	TESAS(p)TPGFVVGTER	79	No	No	198.16	0.999119	1.85728e-19	TESAS(0.999)T(0.001)PGFVVGTER	11910	020817_EVvsDNA2aad_A_H6_170213175431
MQ	NAM7	NAM7_884	P30771	YMR080C	6133.47	DAQS(p)MVSF	1	No	No	74.376	0.9999	0.00970065	DAQS(1)MVSF	8200	082918_Chymo_H1
MQ	DPS1	DPS1_83	P04802	YLL018C	33155.6	LPLIQS(p)R	4	No	No	58.981	1	0.00847842	LPLIQS(1)R	10453	041917_MADvsRtt107mad_B_H3
MQ	RPS26A;RPS26B	RPS26A_88;RPS26B_88	P39938;P39939	YGL189C;YER131W	#N/A	VRS(p)REDR	12	No	No	90.64	1	0.00193955	VRS(1)REDR	568	060816_EmptyvsDNA2aad_H8
MQ	RPA190	RPA190_1362	P10964	YOR341W	14968.7	LQTDVANSSSNS(p)K	14	No	No	101.72	0.952758	1.97933e-06	LQTDVANS(0.003)S(0.008)S(0.036)NS(0.953)K	2321	062815_G2M_ddc1DNA2AAvs164_Hilic1_6
MQ	RPB4	RPB4_53	P20433	YJL140W	7894.11	NLS(p)EARL	2	No	No	61.962	1	0.0119312	NLS(1)EARL	5261	082918_Chymo_H1
MQ	SLA2	SLA2_290	P33338	YNL243W	6880.83	T(p)PARTPTPTPPVVAEPAISPRPVSQR	88	No	No	152.23	0.781234	1.06885e-32	T(0.781)PART(0.219)PTPTPPVVAEPAIS(0.999)PRPVS(0.001)QR	6945	021517_DDC1vsDNA2aad_B_H10_170223041523
MQ	MRE11	MRE11_529	P32829	YMR224C	888	ANSVRPT(p)PPKENDETNFAFNGNGLDSFR	2	No	No	65.275	0.888239	6.98715e-07	ANS(0.056)VRPT(0.888)PPKENDET(0.056)NFAFNGNGLDSFR	17807	080218_Chris_H7
MQ	YNL234W	YNL234W_377	P53857	YNL234W	814.571	EST(p)PPISPK	113	No	No	86.882	0.985484	0.000756949	ES(0.014)T(0.985)PPISPK	4233	101817_MMSvsG14nQO_A_H5
MQ	PGK1	PGK1_392	P00560	YCR012W	535389	ISHVST(p)GGGASLELLEGK	402	No	No	340.52	0.999808	5.95297e-88	ISHVST(1)GGGASLELLEGK	15538	032618_G1vsG14NQO_A_H4
MQ	YCK3	YCK3_490	P39962	YER123W	3079.88	NINYQS(p)QR	1	No	No	51.445	0.996205	0.0334515	NINY(0.004)QS(0.996)QR	3739	031517_MADvsSgs1MAD_H7_170320201853
MQ	BUB1	BUB1_566	P41695	YGR188C	414	ADYMTPIKETTETDVVPIIQT(p)PK	7	No	No	78.228	0.999778	6.29567e-05	ADY(0.001)MT(0.799)PIKET(0.186)T(0.014)ETDVVPIIQT(1)PK	18414	121317_MMSvsG14NQO_B_H3
MQ	NUP192	NUP192_1633	P47054	YJL039C	3107.37	GLLNTY(p)KR	3	No	No	46.016	0.747498	0.0150717	GLLNT(0.253)Y(0.747)KR	15704	052216_MMS_DDC1vsDNA2aad_1_H5
MQ	YLR072W	YLR072W_45	Q08001	YLR072W	1117.64	SS(p)TEHMLISPGR	13	No	No	156.36	0.755277	1.95268e-14	S(0.012)S(0.755)T(0.233)EHMLISPGR	12362	052216_MMS_DDC1vsDNA2aad_2_H6
MQ	POB3	POB3_195	Q04636	YML069W	10154.1	KEESS(p)NEVVPK	52	No	No	201.3	0.783771	1.5788e-13	KEES(0.216)S(0.784)NEVVPK	4111	071017_DDC1DNA2vsMAD_A_H9_170809143341
MQ	PSP2	PSP2_236	P50109	YML017W	5026.73	S(p)KSNPFGSAKPVDTQSK	62	No	No	267.38	0.918701	3.38939e-45	S(0.919)KS(0.081)NPFGSAKPVDTQSK	4384	032618_G1vsG14NQO_A_H6
MQ	CDC19	CDC19_16	P00549	YAL038W	144590	LTSLNVVAGS(p)DLRR	224	No	No	181.51	1	5.00749e-20	LTSLNVVAGS(1)DLRR	11557	102017_G1vsG14nQO_A_H3
MQ	YPK3	YPK3_13	P38070	YBR028C	3197.35	SLDEELHRVS(p)L	1	No	No	136.24	1	8.45322e-09	SLDEELHRVS(1)L	12798	082918_Chymo_H2
MQ	REV3	REV3_5	P14284	YPL167C	1453.5	ES(p)NDTIQSDTVR	4	No	No	59.227	0.999956	0.00863548	ES(1)NDT(0.002)IQS(0.601)DT(0.398)VR	2040	112717_MMSvsG14NQO_A_H7
MQ	RPS16A;RPS16B	RPS16A_111;RPS16B_111	P0CX52;P0CX51	YDL083C;YMR143W	#N/A	AFTS(p)YDR	43	No	No	82.749	0.734246	0.00254722	AFT(0.266)S(0.734)YDR	5612	041917_MADvsRtt107mad_A_H67
MQ	SLM2	SLM2_592	P53955	YNL047C	872.875	SNENTTESVTPQVT(p)NEQHTR	1	No	No	46.307	0.940895	0.0149234	S(0.001)NENT(0.018)T(0.281)ES(0.328)VT(0.383)PQVT(0.941)NEQHT(0.049)R	2747	101317_dna2AAvsddc1_A_H10
MQ	PSY2	PSY2_732	P40164	YNL201C	2808.85	TNGS(p)YDGNGNDVK	93	No	No	218.21	1	8.91779e-29	TNGS(1)YDGNGNDVK	2681	101317_dna2AAvsddc1_A_H6_171017014042
MQ	SAH1	SAH1_2	P39954	YER043C	78555.9	S(p)APAQNYK	158	No	No	90.657	1	0.000498779	S(1)APAQNYK	3565	071017_DDC1DNA2vsMAD_A_H4_170809122103
MQ	STI1	STI1_227	P15705	YOR027W	50287.6	KDAEPQS(p)DSTTSKENSSK	6	No	No	304.86	0.999839	3.10872e-123	KDAEPQS(1)DSTTSKENSSK	247	113015_DDC1FLvsDPB11aad_HILIC_9
MQ	SPG4	SPG4_66	Q04438	YMR107W	2093.24	SSIGSQDS(p)SDVEDVKEGR	122	No	No	215.49	0.986396	8.08435e-31	SSIGS(0.001)QDS(0.986)S(0.013)DVEDVKEGR	7099	032918_SvsG14NQO_A_H6
MQ	RRP5	RRP5_47	Q05022	YMR229C	13399.5	GGASALT(p)PLELK	75	No	No	139.48	1	4.53658e-12	GGASALT(1)PLELK	9286	040315_G1_164vsrnh12_2normal_2pct
MQ	BUL2	BUL2_22	Q03758	YML111W	1621.51	SVST(p)EDNIHLLR	117	No	No	161.94	0.959628	2.65594e-11	SVS(0.04)T(0.96)EDNIHLLR	12619	092816_DNA2AAvsddc1_H34
MQ	NFU1	NFU1_200	P32860	YKL040C	7391.79	LQGACTSCS(p)SSEVTLK	9	No	No	140.84	0.855212	2.52907e-13	LQGACTS(0.003)CS(0.855)S(0.124)S(0.018)EVTLK	7882	080218_Chris_H4
MQ	SWH1	SWH1_692	P35845	YAR042W	4818.64	GSQEST(p)NTLEEIVK	34	No	No	112.84	0.703435	1.68108e-06	GS(0.001)QES(0.296)T(0.703)NT(0.999)LEEIVK	13744	102917_SvsG14NQO_A_H3
MQ	RPS26B	RPS26B_110	P39939	YER131W	77439	DNKVS(p)PAAAAK	3	No	No	61.48	1	0.02602	DNKVS(1)PAAAAK	1752	032918_SvsG14NQO_A_H6
MQ	TIF5	TIF5_184	P38431	YPR041W	30675.7	SQNAPS(p)DGTGSSTPQHHDEDEDELSR	361	No	No	194.64	0.997258	1.55404e-46	SQNAPS(0.997)DGT(0.003)GSSTPQHHDEDEDELSR	3489	113015_G2M_DDC1FLvsDNA2aad_HILIC_9
MQ	MES1	MES1_315	P00958	YGR264C	29753.2	LNSNGYLEEQS(p)MK	22	No	No	166.65	1	1.92344e-19	LNSNGYLEEQS(1)MK	8564	101916_T602AvsDDC1_1_H5
MQ	FPR1	FPR1_51	P20081	YNL135C	29826.2	FDSSVDRGS(p)PFQCNIGVGQVIK	468	No	No	201.16	0.999344	5.14643e-36	FDSS(0.001)VDRGS(0.999)PFQCNIGVGQVIK	9176	071017_DDC1DNA2vsMAD_A_3pct
MQ	ENT1	ENT1_163	Q12518	YDL161W	3668.58	S(p)DENDDDLQR	141	No	No	211.68	1	6.23484e-54	S(1)DENDDDLQR	3248	121317_MMSvsG14NQO_B_H6
MQ	SSD1	SSD1_685	P24276	YDR293C	8259.45	EKPSFQPLPLTAES(p)LEYRR	2	No	No	42.904	0.7264	0.00380397	EKPSFQPLPLT(0.015)AES(0.726)LEY(0.259)RR	15293	031517_MADvsSgs1MAD_H8
MQ	VPS5	VPS5_32	Q92331	YOR069W	3969	VSNSIES(p)IGQISTNEERKDNELL	1	No	No	52.122	0.989015	0.00126477	VS(0.001)NS(0.001)IES(0.989)IGQIS(0.005)T(0.005)NEERKDNELL	16533	082918_Chymo_H4
MQ	CAB5	CAB5_168	Q03941	YDR196C	2249.19	LNSQMS(p)TEER	10	No	No	127.56	0.833159	1.77101e-05	LNSQMS(0.833)T(0.167)EER	3253	040717_DNA2aadvsRtt107aad_B_H5_170416210016
MQ	STE5	STE5_371	P32917	YDR103W	1766	AKDDET(p)KTTLPLLR	1	No	No	40.179	0.842507	0.0229789	AKDDET(0.843)KT(0.14)T(0.017)LPLLR	14765	071017_DDC1DNA2vsMAD_A_H7
MQ	RGD2	RGD2_324	P43556	YFL047W	2858.5	FNNWDGSS(p)AK	20	No	No	123.62	0.775562	2.60393e-06	FNNWDGS(0.224)S(0.776)AK	9248	052216_MMS_DDC1vsDNA2aad_2_H5
MQ	YPL014W	YPL014W_213	Q02606	YPL014W	3054.49	KDGYLS(p)R	89	No	No	101.43	1	0.000768522	KDGYLS(1)R	4410	121415_MMS_DNA2aadvsDDC1FL_HILIC_6
MQ	NNK1	NNK1_13	P36003	YKL171W	622.507	QNGS(p)PMSSSR	6	No	No	57.401	0.999439	0.000963428	QNGS(0.999)PMSSSR	1300	080218_Chris_H6
MQ	YPL014W	YPL014W_69	Q02606	YPL014W	3054.49	NLSTPVFT(p)PVMTPINNSSSNQAK	2	No	No	151.19	0.979542	1.89303e-18	NLS(0.01)T(0.01)PVFT(0.98)PVMTPINNSSSNQAK	20009	062918_chabes_H5
MQ	SRB4	SRB4_40	P32569	YER022W	3342.44	LALDPNLITLALSSNPNSSLHS(p)PTSDEPVPESAGK	382	No	No	294	0.968244	6.89609e-99	LALDPNLITLALSSNPNSSLHS(0.968)PT(0.025)S(0.006)DEPVPESAGK	21613	082417_DNA2vsMAD_B_H4
MQ	PMD1	PMD1_1612	P32634	YER132C	1330	GSSS(p)PTLSR	56	No	No	79.974	0.900769	0.000459709	GSS(0.093)S(0.901)PT(0.006)LSR	3498	071017_DDC1DNA2vsMAD_A_H7
MQ	SPC72	SPC72_294	P39723	YAL047C	1184.9	TLDT(p)QLEIVIENLHK	1	No	No	140.26	0.993031	7.65926e-13	T(0.007)LDT(0.993)QLEIVIENLHK	11284	080218_Chris_H1
MQ	IML2	IML2_189	P47031	YJL082W	4207.99	NSSSPSPS(p)EK	1	No	No	86.772	0.96525	0.000154123	NSS(0.43)S(0.569)PS(0.035)PS(0.965)EK	192	101815_164vsNAB2_HILIC_9
MQ	CUE5	CUE5_188	Q08412	YOR042W	5731.09	QLDEQFNSSHS(p)R	28	No	No	167.05	0.910133	4.18291e-18	QLDEQFNS(0.02)S(0.07)HS(0.91)R	5431	121317_MMSvsG14NQO_B_H5
MQ	PNP1	PNP1_2	Q05788	YLR209C	5220.27	S(p)DILNVSQQR	2	No	No	93.345	1	6.0768e-05	S(1)DILNVSQQR	13750	111617_MMSvsG14NQO_A_H4
MQ	RHR2	RHR2_9	P41277	YIL053W	118604	PLTTKPLS(p)LK	179	No	No	174.9	1	2.52018e-07	PLTTKPLS(1)LK	12624	060116_RIF1vsrif1_H6_160607104812
MQ	PLM2	PLM2_74	Q04383	YDR501W	435.599	S(p)ALSSPSKQEK	50	No	No	190.57	1	5.4638e-07	S(1)ALSS(1)PSKQEK	1552	112717_MMSvsG14NQO_A_H7
MQ	GLE2	GLE2_81	P40066	YER107C	3689.7	AQHESSS(p)PVLCTR	6	No	No	115.12	0.982151	7.16552e-07	AQHESS(0.018)S(0.982)PVLCTR	5087	040315_G1_164vsrnh12_Hilic_6
MQ	HOF1	HOF1_366	Q05080	YMR032W	657.914	VVANPTLS(p)LR	53	No	No	126.66	0.99296	4.86382e-06	VVANPT(0.007)LS(0.993)LR	9062	020817_EVvsDNA2aad_A_H3
MQ	TY1A-BR;TY1A-DR1;TY1A-DR3;TY1A-DR5;TY1A-DR6;TY1A-ER1;TY1A-ER2;TY1A-GR1;TY1A-GR3;TY1A-H;TY1A-JR1;TY1A-JR2;TY1A-LR1;TY1A-LR2;TY1A-LR3;TY1A-LR4;TY1A-ML1;TY1A-ML2;TY1A-MR2;TY1A-OL;TY1A-OR;TY1A-PL;TY1A-PR2;TY1A-PR3;TY1B-DR3;TY1B-DR4;TY1B-DR6;TY1B-ER1;TY1B-ER2;TY1B-H;TY1B-JR2;TY1B-LR1;TY1B-LR2;TY1B-LR3;TY1B-LR4;TY1B-MR2;TY1B-OR;TY1B-PL;TY1B-PR3	TY1A-BR_422;TY1A-DR1_422;TY1A-DR3_422;TY1A-DR5_422;TY1A-DR6_422;TY1A-ER1_422;TY1A-ER2_422;TY1A-GR1_422;TY1A-GR3_422;TY1A-H_460;TY1A-JR1_422;TY1A-JR2_422;TY1A-LR1_422;TY1A-LR2_422;TY1A-LR3_422;TY1A-LR4_422;TY1A-ML1_422;TY1A-ML2_422;TY1A-MR2_422;TY1A-OL_422;TY1A-OR_422;TY1A-PL_422;TY1A-PR2_422;TY1A-PR3_422;TY1B-DR3_422;TY1B-DR4_422;TY1B-DR6_422;TY1B-ER1_422;TY1B-ER2_422;TY1B-H_460;TY1B-JR2_422;TY1B-LR1_422;TY1B-LR2_422;TY1B-LR3_422;TY1B-LR4_422;TY1B-MR2_422;TY1B-OR_422;TY1B-PL_422;TY1B-PR3_422	Q12088;Q03619;O13535;Q12217;Q03856;P0CX69;P0CX68;P0CX67;P0CX66;P0CX65;P0CX60;P0CX59;P0C2I4;Q04706;Q12441;Q12414;P0C2I5;P0C2I3;P0C2I7;P0CX73;P0CX72;P0CX71;P0CX70;P0C2I8;Q92392;P0C2I6;Q12085;P0CX76;P0CX75;P0CX74;P0C2J1;Q6Q5H1;P47100;P47099;Q03612;Q04670;Q92393;Q07793;Q99231	YLR035C-A;YER160C;YHR214C-B;YBR012W-A;YDR098C-A;YMR051C;YLR035C-B;YGR161C-C;YER159C-A;YDR316W-A;YPR158W-A;YOR142W-A;YHR214C-C;YML045W-A;YDR210C-C;YPL257W-B;YLR157C-B;YDR365W-B;YLR256W-B/YLR256W-C;YPL257W-A;YLR157C-A;YER137C-A;YDR365W-A;YLR256W-A;YOL103W-A;YLR227W-B;YGR027W-A;YML040W;YLR227W-A;YJR026W;YPR158C-D;YPR158C-C;YJR029W;YJR028W;YER138C;YMR050C;YOR142W-B;YDR261C-D;YDR210C-D	#VALUE!	STT(p)EPIQLNNK	20	No	No	129.89	0.998264	8.55913e-06	S(0.001)T(0.001)T(0.998)EPIQLNNK	9887	020817_EVvsDNA2aad_A_H7
MQ	PAF1	PAF1_422	P38351	YBR279W	5232	AADT(p)PETSDAVHTEQKPEEEKETLQEE	515	No	No	240.19	0.999999	2.11681e-73	AADT(1)PETSDAVHTEQKPEEEKETLQEE	8502	011317_DNA2AAvsddc1_1_6pct
MQ	ENT4	ENT4_163	Q07872	YLL038C	2496.99	S(p)TDNSHLK	128	No	No	145.84	0.996212	3.25361e-08	S(0.996)T(0.004)DNSHLK	951	060816_EmptyvsDNA2aad_4pct
MQ	GLO1	GLO1_5	P50107	YML004C	7556.24	STDS(p)TRYPIQIEK	21	No	No	145.52	0.784065	2.64133e-13	S(0.026)T(0.026)DS(0.784)T(0.164)RYPIQIEK	11313	101916_T602AvsDDC1_1_H5
MQ	TGL4	TGL4_713	P36165	YKR089C	2303.44	ENASTYGRS(p)PSGFRPR	102	No	No	174.72	0.999851	1.07244e-22	ENASTYGRS(1)PSGFRPR	2871	060116_RIF1vsrif1_H7_160607130051
MQ	GIS1	GIS1_343	Q03833	YDR096W	2161.91	KSGPFSNLSYDS(p)NESEQR	35	No	No	171.39	0.997686	2.46011e-22	KSGPFSNLSYDS(0.998)NES(0.002)EQR	10997	121415_G2M_DNA2aadvsDDC1FL_HILIC_4
MQ	UBP5	UBP5_316	P39944	YER144C	771.195	SLS(p)PNKDK	80	No	No	134.51	0.999999	9.2151e-06	SLS(1)PNKDK	1293	040315_Mike_phospho2_input_2pct
MQ	SNU66	SNU66_332	Q12420	YOR308C	1708.71	TSS(p)NNELKGPEDLAR	367	No	No	159.88	0.999088	3.79827e-16	TS(0.001)S(0.999)NNELKGPEDLAR	12362	052216_MMS_DDC1vsDNA2aad_1_H6
MQ	CBF1	CBF1_154	P17106	YJR060W	5756.67	AITPSNEGVKPNTSLEGMT(p)SSPMESTQQSK	50	No	No	71.907	0.808362	8.36292e-09	AITPS(0.001)NEGVKPNT(0.006)S(0.006)LEGMT(0.808)S(0.244)S(0.93)PMES(0.003)T(0.001)QQSK	10449	113015_G2M_DDC1FLvsDNA2aad_HILIC_7
MQ	GIC2	GIC2_254	Q06648	YDR309C	1244.9	EYS(p)PNASPKQF	4	No	No	116.75	0.999944	1.21828e-05	EYS(1)PNASPKQF	9144	082918_Chymo_H4
MQ	BEM2	BEM2_1054	P39960	YER155C	4004.67	DSLDTTGRLS(p)K	856	No	No	240.18	1	7.67826e-40	DSLDTTGRLS(1)K	5189	102017_G1vsG14nQO_A_H5
MQ	GPB1	GPB1_695	Q08886	YOR371C	1975.27	NTTSSPPT(p)SPK	107	No	No	166.04	0.875333	2.13815e-10	NTTS(0.008)S(0.992)PPT(0.875)S(0.125)PK	1452	102017_G1vsG14nQO_A_H6
MQ	YDR186C	YDR186C_692	Q04007	YDR186C	1256.43	NNS(p)NSNLLFEK	466	No	No	184.31	1	1.73529e-22	NNS(1)NSNLLFEK	13504	040315_Mike_phospho2_input_3pct
MQ	NAP1	NAP1_159	P25293	YKR048C	12357.9	GQEIVES(p)LNETELLVDEEEKAQNDSEEEQVK	1	No	No	133.13	0.999709	4.11025e-19	GQEIVES(1)LNETELLVDEEEKAQNDSEEEQVK	20534	101916_T602AvsDDC1_1_H7
MQ	SGM1	SGM1_336	P47166	YJR134C	2149.55	DFVDDQQS(p)YEEK	162	No	No	214	1	4.17875e-14	DFVDDQQS(1)YEEK	8741	101916_T602AvsDDC1_1_H6
MQ	HSL7	HSL7_702	P38274	YBR133C	1876.58	S(p)IVTDDTK	114	No	No	106.88	0.99998	0.000218222	S(1)IVTDDTK	3646	060116_RIF1vsrif1_H6_160607104812
MQ	VPS13	VPS13_455	Q07878	YLL040C	3576	LGMTEDSPTPTASSNIEPQTSNKSAT(p)K	3	No	No	62.183	0.832458	1.33673e-05	LGMTEDSPTPTASSNIEPQT(0.452)S(0.415)NKS(0.299)AT(0.832)K	9637	102917_SvsG14NQO_A_5pct
MQ	TMT1	TMT1_97	P32643	YER175C	6072.96	ISS(p)SDDFK	4	No	No	49.85	0.77281	0.031946	IS(0.027)S(0.773)S(0.2)DDFK	5096	050817_MADvsRtt107MAD_B_H5
MQ	RPL2A;RPL2B	RPL2A_14;RPL2B_14	P0CX46;P0CX45	YIL018W;YFR031C-A	#N/A	GAGS(p)IFTSHTR	34	No	No	117.79	0.999999	1.37433e-07	GAGS(1)IFTSHTR	11199	071017_DDC1DNA2vsMAD_A_H6
MQ	RPA43	RPA43_306	P46669	YOR340C	7388.29	DLPEVKEDNGS(p)EIVY	5	No	No	84.173	0.999971	0.000465833	DLPEVKEDNGS(1)EIVY	13098	082918_Chymo_H2
MQ	CRN1	CRN1_463	Q06440	YLR429W	9231.29	SASS(p)SSTINHVLKEDNSINK	24	No	No	195.13	0.997338	8.23219e-34	SAS(0.002)S(0.997)SSTINHVLKEDNSINK	12090	041116_MMS_DDC1vsDNA2aad_12ul_H8
MQ	NHA1	NHA1_457	Q99271	YLR138W	1640.94	TFTTHTT(p)NGDNGK	5	No	No	122.34	0.866008	5.46881e-05	TFTTHT(0.134)T(0.866)NGDNGK	1908	040717_DNA2aadvsRtt107aad_B_H10_170417070434
MQ	UGP1	UGP1_389	P32861	YKL035W	26200.1	FLPVKT(p)CSDLLLVK	30	No	No	81.428	0.96762	0.000599191	FLPVKT(0.968)CS(0.032)DLLLVK	15700	050817_MADvsRtt107MAD_B_H12
MQ	NSP1	NSP1_342	P14907	YJL041W	10385	GAKSNEDKQDGTAKPAFS(p)F	1	No	No	177.22	0.999998	4.27078e-12	GAKSNEDKQDGTAKPAFS(1)F	14141	082918_Chymo_H8
MQ	MCM22	MCM22_87	P47167	YJR135C	1030	AQSSS(p)EWLSLMNDQSVDQK	1	Yes	No	56.482	0.330151	0.000157276	AQS(0.33)S(0.33)S(0.33)EWLS(0.01)LMNDQSVDQK	18226	080218_Chris_H3
MQ	GTT3	GTT3_72	P39996	YEL017W	2336.37	TVDQS(p)KDERNEY	6	No	No	151.74	1	6.04966e-26	TVDQS(1)KDERNEY	2972	082918_Chymo_H7
MQ	PTA1	PTA1_310	Q01329	YAL043C	2821.7	SLSSGSGS(p)SIYSK	3	No	No	119.96	0.866477	1.74422e-08	SLSS(0.018)GS(0.086)GS(0.866)S(0.029)IYSK	6405	032918_G1vsG14NQO_A_H4
MQ	FAR11	FAR11_524	P53917	YNL127W	1567.35	HIATPAPS(p)PPSSPQLMHLGEGPRPR	120	No	No	152.99	0.998698	3.08063e-28	HIAT(0.001)PAPS(0.999)PPS(0.178)S(0.822)PQLMHLGEGPRPR	14900	040315_G1_164vsrnh12_Hilic_6
MQ	TCB3	TCB3_1335	Q03640	YML072C	9962.09	SSEKKS(p)FDR	19	No	No	82.85	0.999995	0.000249794	SSEKKS(1)FDR	1473	032618_G1vsG14NQO_B_6pct
MQ	YNL058C	YNL058C_292	P53947	YNL058C	1430.75	NQSSLGLIPVASATSNTSS(p)PK	63	No	No	173.36	0.942342	3.70968e-25	NQSSLGLIPVASATS(0.001)NT(0.003)S(0.053)S(0.942)PK	16930	020817_EVvsDNA2aad_A_H7_170213222011
MQ	FUN30	FUN30_125	P31380	YAL019W	3729.83	NKNAS(p)PKKSETPPPVKKSLPL	2	No	No	47.7	0.969511	0.000799212	NKNAS(0.97)PKKS(0.573)ET(0.457)PPPVKKS(0.001)LPL	5061	082918_Chymo_H10_180904205603
MQ	GDE1	GDE1_70	Q02979	YPL110C	2170.19	DSSNSAQNYLDS(p)PK	17	No	No	120.66	1	1.27392e-10	DSSNSAQNYLDS(1)PK	7955	041917_MADvsRtt107mad_A_H10_170426002041
MQ	BIK1	BIK1_167	P11709	YCL029C	1830.34	MEVDSILSS(p)DRK	169	No	No	189.3	0.977117	4.34098e-18	MEVDSILS(0.023)S(0.977)DRK	13661	021517_DDC1vsDNA2aad_B_H6_170222202319
MQ	TIF3	TIF3_60	P34167	YPR163C	24565.1	AHAKNNS(p)NNTRSGGF	4	No	No	168.5	0.999838	7.03145e-19	AHAKNNS(1)NNTRSGGF	2034	082918_Chymo_H9
MQ	PTK2	PTK2_13	P47116	YJR059W	4159.71	DKEVDKS(p)PSVSTLK	22	No	No	144.3	0.999444	4.68579e-13	DKEVDKS(0.999)PSVSTLK	4118	062815_G2M_ddc1DNA2AAvs164_Hilic1_5
MQ	HIS3	HIS3_205	P06633	YOR202W	1639.69	EATS(p)PNGTNDVPSTK	1	No	No	109.39	0.900246	0.000230386	EAT(0.1)S(0.9)PNGTNDVPSTK	4400	071017_DDC1DNA2vsMAD_A_H7
MQ	KCC4	KCC4_894	P25389	YCL024W	1754.64	IAASLS(p)DDDLKEDNDKK	371	No	No	302.34	0.999998	3.34608e-72	IAASLS(1)DDDLKEDNDKK	7001	101815_164vsNAB2_HILIC_4
MQ	BIR1	BIR1_804	P47134	YJR089W	1517.97	NLVSGTSS(p)YPR	11	No	No	128.68	0.80744	4.18114e-08	NLVSGT(0.005)S(0.188)S(0.807)YPR	4810	052417_Petrini_exp1_A_H12
MQ	TPM1	TPM1_123	P17536	YNL079C	29745.1	QLSEDSHHLQSNNDNFS(p)KK	48	No	No	97.974	0.999623	6.63279e-10	QLSEDSHHLQSNNDNFS(1)KK	4438	092816_rif1vsWT_H8
MQ	TPI1	TPI1_235	P00942	YDR050C	121824	VGGAS(p)LKPEFVDIINSRN	2	No	No	93.006	1	0.000512091	VGGAS(1)LKPEFVDIINSRN	17933	082918_Chymo_H3
MQ	JEN1	JEN1_606	P36035	YKL217W	835.818	MIDSNVS(p)KTYEEHIETV	1	No	No	103.6	0.923155	7.281e-07	MIDS(1)NVS(0.923)KT(0.077)YEEHIETV	13701	080218_Chris_H2
MQ	PIG2	PIG2_292	P40187	YIL045W	1258.72	FKLS(p)DDDSDIENDNDSDDAINR	3	No	No	69.765	0.712044	2.02423e-06	FKLS(0.712)DDDS(0.288)DIENDNDSDDAINR	11015	121415_G2M_DNA2aadvsDDC1FL_HILIC_5
MQ	SEC16	SEC16_288	P48415	YPL085W	5145.79	KQDIADQETAENLFTS(p)STEPSENK	1	No	No	87.719	0.713157	2.89497e-07	KQDIADQETAENLFT(0.13)S(0.713)S(0.13)T(0.025)EPS(0.001)ENK	12458	101815_164vsNAB2_HILIC_6
MQ	CAF120	CAF120_442	P53836	YNL278W	1993.68	IAQGYCGCNSTSNITS(p)PLPSPFLGSADLFER	1	No	No	94.763	0.887854	4.80294e-13	IAQGY(0.001)CGCNS(0.001)T(0.001)S(0.001)NIT(0.105)S(0.888)PLPS(0.003)PFLGSADLFER	22880	032918_G1vsG14NQO_A_H4
MQ	BAP2	BAP2_9	P38084	YBR068C	6997.47	MLSSEDFGS(p)SGKK	20	No	No	93.959	0.902603	1.02474e-05	MLSSEDFGS(0.903)S(0.097)GKK	8226	060116_RIF1vsrif1_H6
MQ	CHD1	CHD1_325	P32657	YER164W	3712.83	ENAT(p)DIVKLAPEQVKHF	1	No	No	64.26	1	0.00252992	ENAT(1)DIVKLAPEQVKHF	16223	082918_Chymo_H5
MQ	VTH1;VTH2	VTH1_1536;VTH2_1536	P40890;P40438	YJL222W;YIL173W	#N/A	SAS(p)HESDLAAAR	59	No	No	160.86	0.999859	4.25471e-11	SAS(1)HESDLAAAR	4886	052216_MMS_DDC1vsDNA2aad_1_H6
MQ	COX20	COX20_142	Q04935	YDR231C	2558.17	S(p)FQIAQLAK	140	No	No	133.89	1	2.50505e-05	S(1)FQIAQLAK	17095	092816_DNA2AAvsddc1_H34
MQ	YEL076C-A;YEL076C;YIL177C;YJL225C;YLR464W;YRF1-1;YRF1-2;YRF1-3;YRF1-5;YRF1-6;YRF1-7;YRF1-8	YEL076C-A_75;YEL076C_75;YIL177C_291;YJL225C_291;YLR464W_75;YRF1-1_291;YRF1-2_177;YRF1-3_355;YRF1-5_291;YRF1-6_355;YRF1-7_355;YRF1-8_291	P40105;P53819;P0CX15;P0CX14;P39971;P0CX17;P0CX16;P0CX22;P0CX21;P0CX20;P40889;P40434	YER190W;YNL339C;YPL283C;YGR296W;YEL076C;YLR464W;YEL076C-A;YOR396W;YLR467W;YDR545W;YJL225C;YIL177C	#N/A	GGAGDEEDRS(p)ITNEEPIIPSVDEHGLK	10	No	No	120.8	0.781006	3.26103e-18	GGAGDEEDRS(0.781)IT(0.219)NEEPIIPSVDEHGLK	14502	101815_164vsNAB2_HILIC_4
MQ	GGA1	GGA1_372	Q06336	YDR358W	5001.24	VS(p)LSSPKSPQENDTVVDILGDAHSK	157	No	No	148.76	0.755012	2.07007e-16	VS(0.755)LS(0.157)S(0.153)PKS(0.935)PQENDTVVDILGDAHSK	16082	111617_MMSvsG14NQO_A_H7_171128025449
MQ	NAN1	NAN1_4	Q02931	YPL126W	6560	TQS(p)LGIEQYK	70	No	No	122.33	0.999955	3.81757e-07	TQS(1)LGIEQYK	10866	071017_DDC1DNA2vsMAD_A_H3
MQ	PTK2	PTK2_69	P47116	YJR059W	4159.71	KRPTSPSISGSGSGGNS(p)PSSSAGAR	19	No	No	162.1	0.997112	1.81171e-26	KRPTSPSISGSGS(0.001)GGNS(0.997)PS(0.001)SSAGAR	3900	040717_RPA_HAip_30pct
MQ	TMA17	TMA17_45	Q12513	YDL110C	4873.49	S(p)NARLGK	14	No	No	55.676	1	0.00993719	S(1)NARLGK	3208	052417_Petrini_exp1_B_5pct
MQ	SAH1	SAH1_334	P39954	YER043C	78555.9	YLLS(p)SGR	6	No	No	47.603	0.841444	0.0512045	YLLS(0.841)S(0.158)GR	4586	060116_RIF1vsrif1_H12
MQ	PLM2	PLM2_403	Q04383	YDR501W	435.599	NIIPEISRS(p)L	1	No	No	68.548	0.940619	0.00874845	NIIPEIS(0.059)RS(0.941)L	8402	082918_Chymo_H1
MQ	UTP5	UTP5_629	Q04177	YDR398W	4754.56	LETEQS(p)DGEEEAGYSDVEME	55	No	No	219.96	0.999663	4.69537e-51	LETEQS(1)DGEEEAGYS(1)DVEME	6929	101916_T602AvsDDC1_2_3pct
MQ	YDR352W	YDR352W_317	Q06328	YDR352W	4289.49	TSLLSGETQT(p)	2	No	No	58.743	0.957503	0.0204268	T(0.003)S(0.004)LLS(0.993)GET(0.043)QT(0.958)	11957	080218_Chris_H2
MQ	PHO4	PHO4_243	P07270	YFR034C	2559.56	RSS(p)GALVDDDKR	258	No	No	265.56	0.999879	4.16481e-43	RSS(1)GALVDDDKR	3578	041116_MMS_DDC1vsDNA2aad_12ul_H7
MQ	HBT1	HBT1_737	Q07653	YDL223C	5310.15	TTQDIAS(p)DAKDFTNNPETGTTGNVDTTGR	3	No	No	142.72	0.905632	6.82644e-20	T(0.029)T(0.029)QDIAS(0.906)DAKDFT(0.037)NNPETGTTGNVDTTGR	10198	110417_G2MvsG2M4NQO_A_H8
MQ	TY2A-B;TY2A-C;TY2A-DR1;TY2A-DR3;TY2A-F;TY2A-GR2;TY2A-LR1;TY2A-LR2;TY2A-OR1;TY2A-OR2	TY2A-B_424;TY2A-C_424;TY2A-DR1_424;TY2A-DR3_424;TY2A-F_424;TY2A-GR2_424;TY2A-LR1_424;TY2A-LR2_424;TY2A-OR1_424;TY2A-OR2_424	Q99303;Q12439;Q12392;Q12293;P25383;P0CX62;P0CX61;P0C2J6;P0C2J4;Q12260	YDR261W-A;YOR192C-A;YDR034C-C;YOR343W-A;YCL020W;YGR161W-A;YFL002W-B;YLR424C-B;YLR410W-A;YBL100W-A	#N/A	VNNDHINESTVSSQYLS(p)DDNELSLRPATER	586	No	No	351.14	1	5.06321e-177	VNNDHINESTVSSQYLS(1)DDNELSLRPATER	4896	113015_DDC1FLvsDPB11aad_HILIC_5
MQ	RAD50	RAD50_855	P12753	YNL250W	1691.48	TIS(p)DLQMEKDEK	2	No	No	69.258	0.939472	0.000827023	T(0.061)IS(0.939)DLQMEKDEK	8223	033117_DNA2aadvsSGS1aad_H6_170412155939
MQ	YLR143W	YLR143W_582	Q12429	YLR143W	2338.73	LIVDDNDS(p)DKKER	5	No	No	140.84	1	8.91938e-13	LIVDDNDS(1)DKKER	4169	113015_DDC1FLvsDPB11aad_HILIC_3
MQ	RRI1	RRI1_340	Q12468	YDL216C	741.543	GDSTETSSFGSMFSGDNTS(p)DVDMEDR	8	No	No	169.56	0.860209	3.34826e-37	GDSTETSSFGSMFSGDNT(0.14)S(0.86)DVDMEDR	16686	121415_G2M_DNA2aadvsDDC1FL_HILIC_4_151217163302
MQ	LST4	LST4_418	P34239	YKL176C	445.982	SNNNFVDKPETELSTLTS(p)TDNLLSR	60	No	No	219.7	0.813552	4.36765e-68	SNNNFVDKPETELSTLT(0.021)S(0.814)T(0.165)DNLLSR	17348	031517_MADvsSgs1MAD_H6
MQ	MDS3	MDS3_763	P53094	YGL197W	1728.61	SSLMSIPS(p)GELLR	56	No	No	96.866	0.996356	1.10235e-05	SSLMS(0.004)IPS(0.996)GELLR	19051	022318_CDC6_G2Mmeth_6pct
MQ	BRE5	BRE5_398	P53741	YNR051C	7140.2	RDNAS(p)ANSK	7	No	No	91.549	0.999436	4.81469e-05	RDNAS(0.999)ANS(0.001)K	664	040315_G1_164vsrnh12_Hilic_8
MQ	LCB5	LCB5_160	Q06147	YLR260W	1235	YIEKEPLHYYDANS(p)SPSSPLSSSMSNISEK	21	No	No	138.06	0.948789	4.63964e-24	YIEKEPLHYYDANS(0.949)S(0.051)PS(0.05)S(0.924)PLS(0.022)S(0.003)S(0.001)MSNISEK	14732	113015_MMS_DDC1FLvsDNA2aad_HILIC_4
MQ	MRD1	MRD1_248	Q06106	YPR112C	4574.84	MISIS(p)NLK	2	No	No	62.823	0.873873	0.0104521	MIS(0.126)IS(0.874)NLK	12873	020817_EVvsDNA2aad_A_H3
MQ	BIK1	BIK1_106	P11709	YCL029C	1830.34	LT(p)NQFSPMDDPKSPTPMR	3	No	No	49.638	0.806037	0.000480748	LT(0.806)NQFS(0.215)PMDDPKS(0.83)PT(0.149)PMR	12714	040315_G1_164vsrnh12_Hilic_4
MQ	SSN2	SSN2_446	P38931	YDR443C	1511.95	VNNSVS(p)KTGSVDTLHNK	45	No	No	124.78	0.99005	4.20439e-12	VNNSVS(0.99)KT(0.091)GS(0.918)VDTLHNK	5231	121415_MMS_DNA2aadvsDDC1FL_HILIC_2
MQ	APM4	APM4_181	Q99186	YOL062C	1934.55	SSS(p)FLGQGDSTSDFYDNNK	81	No	No	220.97	0.99464	1.73276e-32	S(0.003)S(0.003)S(0.995)FLGQGDSTSDFYDNNK	13208	102917_SvsG14NQO_A_H4
MQ	EMI2	EMI2_124	Q04409	YDR516C	6824.72	DVT(p)SEELFSYLGR	2	No	No	58.674	0.994262	0.00449942	DVT(0.994)S(0.006)EELFSYLGR	8875	041917_MADvsRtt107mad_A_H45
MQ	KCS1	KCS1_644	Q12494	YDR017C	2808.76	ISNALDGS(p)HSVMDLK	21	No	No	184.99	0.725331	8.17287e-21	ISNALDGS(0.725)HS(0.275)VMDLK	7608	050817_MADvsRtt107MAD_A_3pct
MQ	NUM1	NUM1_357	Q00402	YDR150W	3679.44	NNMILLSNDS(p)YKNLLQK	1	No	No	69.122	0.986147	5.44119e-05	NNMILLS(0.012)NDS(0.986)Y(0.002)KNLLQK	17057	080218_Chris_H3
MQ	ITC1	ITC1_499	P53125	YGL133W	2312.42	NKAETTT(p)EEDSENPSDWQR	9	No	No	132.51	0.953001	1.3485e-15	NKAET(0.007)T(0.029)T(0.953)EEDS(0.012)ENPSDWQR	6779	011316_MMS_DDC1FLvsDNA2aad_HILIC_7
MQ	WHI3	WHI3_228	P34761	YNL197C	5072.16	RPSLLS(p)QR	1	No	No	46.844	0.976739	0.00516235	RPS(0.023)LLS(0.977)QR	7469	040315_G1_164vsrnh12_Hilic_3norm
MQ	RHO4	RHO4_47	Q00246	YKR055W	1583.1	DEKNLPRLPT(p)PF	2	No	No	93.237	1	6.7385e-14	DEKNLPRLPT(1)PF	18347	082918_Chymo_H3
MQ	YDL073W	YDL073W_172	Q07454	YDL073W	368.229	LILIS(p)KNSK	3	No	No	52.278	1	0.0324349	LILIS(1)KNS(1)K	9518	041116_MMS_DDC1vsDNA2aad_12ul_H6
MQ	OSH2	OSH2_2	Q12451	YDL019C	2980.55	S(p)REDLSIAEDLNQVSKPLLK	1304	No	No	153.23	1	4.98925e-51	S(1)REDLS(1)IAEDLNQVSKPLLK	21226	110417_G2MvsG2M4NQO_A_H4
MQ	ESC1	ESC1_937	Q03661	YMR219W	2040.77	AEVVDKLDEEES(p)EDSYEQDYADPEPGNDEGSNENIVK	6	No	No	168.04	0.97742	1.05055e-34	AEVVDKLDEEES(0.977)EDS(0.023)YEQDYADPEPGNDEGSNENIVK	12234	102017_G1vsG14nQO_A_H7
MQ	RPS3	RPS3_35	P05750	YNL178W	77234.1	ELAEEGYS(p)GVEVR	29	No	No	190.27	1	3.56471e-15	ELAEEGYS(1)GVEVR	8506	101916_T602AvsDDC1_1_H4
MQ	NPR3	NPR3_250	P38742	YHL023C	1164.57	S(p)QNFFHK	6	No	No	95.608	1	0.0015202	S(1)QNFFHK	9757	060116_RIF1vsrif1_H6_160607104812
MQ	ATG13	ATG13_348	Q06628	YPR185W	1535.74	SLSLS(p)PCTR	556	No	No	159.94	0.999993	1.24435e-09	SLS(1)LS(1)PCTR	8827	102017_G1vsG14nQO_A_H3
MQ	LYP1	LYP1_90	P32487	YNL268W	3806.33	LQVVSHET(p)DINEDEEEAHYEDK	179	No	No	248.69	1	6.10348e-57	LQVVS(1)HET(1)DINEDEEEAHYEDK	13342	101916_T602AvsDDC1_1_5pct
MQ	MRC1	MRC1_112	P25588	YCL061C	1301.64	DGGEELEKSEVKDNS(p)Y	8	No	No	269.91	1	3.71812e-75	DGGEELEKSEVKDNS(1)Y	8704	082918_Chymo_H8
MQ	MBF1	MBF1_43	O14467	YOR298C-A	42645.2	QGLVVS(p)VDKK	14	No	No	115.29	1	1.84853e-06	QGLVVS(1)VDKK	8852	071017_DDC1DNA2vsMAD_A_H5
MQ	RPH1	RPH1_459	P39956	YER169W	1783.87	ISS(p)FQEQPLNK	192	No	No	178.53	0.999969	2.09541e-12	ISS(1)FQEQPLNK	8113	102917_SvsG14NQO_A_H3
MQ	PRP19	PRP19_141	P32523	YLL036C	3059.27	DLPKSS(p)QQAVAITR	269	No	No	181.26	0.973303	9.15377e-35	DLPKS(0.027)S(0.973)QQAVAITR	7254	033117_DNA2aadvsSGS1aad_H8
MQ	ABP1	ABP1_262	P15891	YCR088W	19342.3	IDPS(p)SDIANLK	1	No	No	59.57	0.855646	0.00157421	IDPS(0.856)S(0.144)DIANLK	10988	121317_MMSvsG14NQO_B_H2
MQ	YMR102C	YMR102C_27	Q03177	YMR102C	1567.48	VHSEFSNSSNTTGS(p)EEESR	13	No	No	187.59	0.982765	4.82655e-32	VHSEFSNSSNTT(0.016)GS(0.983)EEES(0.001)R	4192	121415_G2M_DNA2aadvsDDC1FL_HILIC_6
MQ	SLI15	SLI15_448	P38283	YBR156C	301.5	NYYQS(p)PVR	78	No	No	169.44	1	1.23965e-06	NYYQS(1)PVR	5225	020817_EVvsDNA2aad_A_H5
MQ	RIM8	RIM8_500	P53179	YGL045W	784	DWLAPLNAYDS(p)DDVPVPK	1	No	No	65.716	0.999112	1.17085e-05	DWLAPLNAY(0.001)DS(0.999)DDVPVPK	24502	040315_G1_164vsrnh12_Hilic_3
MQ	EFR3	EFR3_220	Q03653	YMR212C	3332.94	TLSLEAALES(p)NLGKR	2	No	No	109.54	1	9.52372e-07	TLSLEAALES(1)NLGKR	17693	050817_MADvsRtt107MAD_A_H4
MQ	RPL36A	RPL36A_2	P05745	YMR194W	29505.4	T(p)VKTGIAIGLNK	1	No	No	55.567	0.989212	0.00119906	T(0.989)VKT(0.011)GIAIGLNK	14301	062918_chabes_H3
MQ	IML1	IML1_737	P47170	YJR138W	1195	DDVDNS(p)PLGSNTPLPSSESK	13	No	No	289.81	1	6.34615e-121	DDVDNS(1)PLGSNTPLPSSESK	11001	102917_SvsG14NQO_A_H5_171101210614
MQ	CNM67	CNM67_151	P53865	YNL225C	1900.68	ANEQASAQPTDEHTSPDIS(p)IEDCNGAK	13	No	No	120.98	0.999964	8.28912e-18	ANEQASAQPTDEHTSPDIS(1)IEDCNGAK	7775	113015_DDC1FLvsDPB11aad_HILIC_8
MQ	GCR1	GCR1_447	P07261	YPL075W	1002.32	FKLDDKPT(p)PSQTALDSLLTK	21	No	No	227.24	0.999504	8.46253e-35	FKLDDKPT(1)PSQTALDSLLTK	19633	062918_chabes_H4
MQ	YIL152W	YIL152W_32	P40455	YIL152W	#N/A	QQQQHPPGQSLSSISWS(p)PTR	3	No	No	97.124	0.758307	2.46814e-09	QQQQHPPGQSLSS(0.003)IS(0.025)WS(0.758)PT(0.213)R	12585	050817_MADvsRtt107MAD_A_H9_170520114555
MQ	SSK1	SSK1_703	Q07084	YLR006C	1789.64	KNS(p)NLSPTQIEL	231	No	No	231.67	0.999997	1.01608e-27	KNS(1)NLSPTQIEL	16871	020817_EVvsDNA2aad_B_H5_170215114902
MQ	SWA2	SWA2_533	Q06677	YDR320C	2927.31	TTTTS(p)PATKK	4	No	No	127.87	0.961102	2.68482e-06	TTTT(0.002)S(0.961)PAT(0.037)KK	84	032918_G1vsG14NQO_A_H7
MQ	TFC7	TFC7_365	Q12415	YOR110W	3045.93	TAGLLS(p)PTEENETTNAGQSK	936	No	No	387.24	1	1.25546e-174	TAGLLS(1)PTEENETTNAGQSK	10225	101817_MMSvsG14nQO_A_H6
MQ	GPB2	GPB2_245	P39717	YAL056W	782.167	SPS(p)RQTLDGK	74	No	No	115.05	0.999858	1.33735e-05	SPS(1)RQT(1)LDGK	2671	110417_G2MvsG2M4NQO_A_H7
MQ	CFD1	CFD1_291	P40558	YIL003W	1284.53	KQDTTTPVVDKHEQPQIES(p)PK	450	No	No	249.96	1	1.03632e-71	KQDTTTPVVDKHEQPQIES(1)PK	5794	022417_DNAAAvsddc1_A_5pct
MQ	JIP4	JIP4_709	Q03361	YDR475C	1349.68	SKPSS(p)PTATDINSSASASR	2	No	No	117.65	0.973665	1.2218e-09	SKPS(0.026)S(0.974)PTATDINSSASASR	4223	041318_G1vsG14NQO_H8
MQ	YLR278C	YLR278C_38	Q05854	YLR278C	1068.5	S(p)RSCLLCR	1	No	No	46.426	0.70137	0.0161526	S(0.701)RS(0.299)CLLCR	6513	052216_MMS_DDC1vsDNA2aad_1_H5_160531173525
MQ	LTE1	LTE1_194	P07866	YAL024C	1572.89	DFTQLES(p)LHKR	30	No	No	91.858	0.999971	5.20258e-05	DFTQLES(1)LHKR	11668	020817_EVvsDNA2aad_B_H7
MQ	CDC15	CDC15_571	P27636	YAR019C	1225.45	NSPVNS(p)VQSPSRSPVHSLMATRPSSPMR	2	No	No	59.793	0.868424	1.07969e-05	NS(0.059)PVNS(0.868)VQS(0.122)PS(0.474)RS(0.474)PVHS(0.116)LMAT(0.182)RPS(0.402)S(0.303)PMR	11119	113015_G2M_DDC1FLvsDNA2aad_HILIC_7
MQ	KIN1	KIN1_302	P13185	YDR122W	2543.08	DSRKQLHT(p)F	9	No	No	97.175	1	0.00219786	DSRKQLHT(1)F	6021	082918_Chymo_5pct
MQ	YOR1	YOR1_851	P53049	YGR281W	3019.02	ATEMS(p)QTANSGK	72	No	No	175.68	0.999134	6.85564e-12	ATEMS(0.999)QT(0.001)ANSGK	2384	060816_EmptyvsDNA2aad_H7
MQ	RPN5	RPN5_109	Q12250	YDL147W	14645	EYLKSSKS(p)L	1	No	No	58.676	0.975786	0.0233162	EY(0.1)LKS(0.339)S(0.585)KS(0.976)L	8010	082918_Chymo_H5
MQ	AVT3	AVT3_59	P36062	YKL146W	1377.68	KSS(p)GTTGGLLK	319	No	No	194.86	0.994443	2.32562e-11	KS(0.006)S(0.994)GTTGGLLK	6957	060116_RIF1vsrif1_H7
MQ	WTM1	WTM1_39	Q12363	YOR230W	21883.4	SLT(p)FSNVVVPDKK	37	No	No	197.36	0.956956	2.608e-11	S(0.043)LT(0.957)FSNVVVPDKK	16708	062918_chabes_H5
MQ	BFR1	BFR1_226	P38934	YOR198C	33400	KRDELYS(p)QIR	5	No	No	77.185	0.989284	7.2846e-05	KRDELY(0.011)S(0.989)QIR	8087	113015_DDC1FLvsDPB11aad_HILIC_2
MQ	TDA3	TDA3_372	P38758	YHR009C	4584.78	TVS(p)PYAILAELK	23	No	No	143.76	0.999996	5.63445e-10	TVS(1)PYAILAELK	20400	032918_SvsG14NQO_A_H2
MQ	VAN1	VAN1_29	P23642	YML115C	3403.12	NGS(p)SNNIKDKR	5	No	No	111.12	0.999727	4.60232e-06	NGS(1)SNNIKDKR	295	052418_chris_H7
MQ	PKR1	PKR1_91	Q03880	YMR123W	7210.47	DDS(p)AIKEDSEDKQESGK	15	No	No	179.03	1	8.6879e-14	DDS(1)AIKEDSEDKQESGK	2578	101815_164vsNAB2aad_5pct
MQ	TOP2	TOP2_717	P06786	YNL088W	3960.34	NLKS(p)ELK	4	No	No	76.345	1	0.00559473	NLKS(1)ELK	5450	040717_DNA2aadvsRtt107aad_A_H6
MQ	GAL11	GAL11_736	P19659	YOL051W	3122.93	NTSSMDFLNS(p)MENTPK	1	No	No	144.33	0.9998	4.87797e-15	NTSSMDFLNS(1)MENTPK	15649	101916_T602AvsDDC1_1_H5
MQ	MYO2	MYO2_1132	P19524	YOR326W	6007.49	SRST(p)PSSGNNHIDSLSVDR	67	No	No	147.26	0.933986	1.09237e-37	S(0.002)RS(0.065)T(0.934)PS(0.558)S(0.442)GNNHIDSLSVDR	7359	101815_164vsNAB2_HILIC_7
MQ	GRS1	GRS1_613	P38088	YBR121C	42610.3	IDDSGVSIGKRY(p)AR	1	No	No	58.83	0.999697	0.000488702	IDDS(0.008)GVS(0.993)IGKRY(1)AR	8271	102917_SvsG14NQO_A_H6
MQ	ADD37	ADD37_81	Q03233	YMR184W	2292.34	RPSVT(p)AAQQESACEGVLVK	8	No	No	105.77	0.911118	7.10165e-08	RPS(0.089)VT(0.911)AAQQESACEGVLVK	8570	040717_DNA2aadvsRtt107aad_A_H8
MQ	YOR296W	YOR296W_113	Q08748	YOR296W	448	LAQIS(p)GNK	1	No	No	56.258	1	0.0130608	LAQIS(1)GNK	4225	062815_G2M_ddc1DNA2AAvs164_Hilic1_2
MQ	FAS1	FAS1_425	P07149	YKL182W	74144.2	FLPVAS(p)PFHSHLLVPASDLINK	4	No	No	70.112	0.967162	1.39968e-05	FLPVAS(0.967)PFHS(0.033)HLLVPASDLINK	10427	032918_G1vsG14NQO_A_H1
MQ	RPC82	RPC82_306	P32349	YPR190C	4623.21	VGS(p)VTAQVYK	6	No	No	87.184	0.998963	0.000345814	VGS(0.999)VT(0.001)AQVYK	6850	041318_G1vsG14NQO_H4
MQ	TUB2	TUB2_56	P02557	YFL037W	18960.5	FNEASS(p)GKW	1	No	No	63.073	0.715534	0.0242996	FNEAS(0.284)S(0.716)GKW	9613	082918_Chymo_H3
MQ	CDC34	CDC34_9	P14682	YDR054C	4373.61	KSTAS(p)SLLLR	4	No	No	90.913	0.771799	5.68613e-05	KST(0.044)AS(0.772)S(0.184)LLLR	11877	080218_Chris_H5
MQ	SCP160	SCP160_602	P06105	YJL080C	34833.6	LHT(p)PEENQLTVR	6	No	No	84.173	1	5.95974e-05	LHT(1)PEENQLTVR	6989	080218_Chris_H4
MQ	RPL2A;RPL2B	RPL2A_159;RPL2B_159	P0CX46;P0CX45	YIL018W;YFR031C-A	#N/A	KVIS(p)SDAR	2	No	No	55.084	0.761859	0.00909797	KVIS(0.762)S(0.238)DAR	1813	040717_DNA2aadvsRtt107aad_B_H8
MQ	DOP1	DOP1_376	Q03921	YDR141C	3197.8	S(p)ANEESNVYFTK	1	No	No	79.089	0.999979	0.000626922	S(1)ANEESNVYFTK	10077	052417_Petrini_exp1_A_H5
MQ	DIG2	DIG2_82	Q03373	YDR480W	1332.2	EEDHSGKPPTIT(p)TSPAEK	156	No	No	212.65	0.919423	4.9318e-37	EEDHSGKPPTIT(0.919)T(0.053)S(0.028)PAEK	2761	101317_dna2AAvsddc1_A_H10
MQ	SLO1	SLO1_2	Q3E784	YER180C-A	1122.03	S(p)AENISTGSPTGK	108	No	No	166.62	1	4.18774e-19	S(1)AENISTGSPTGK	4888	101916_T602vsDDC1_2_H6
MQ	VPS13	VPS13_1371	Q07878	YLL040C	3576	SPSPDPASLS(p)SESER	95	No	No	243.04	0.981564	4.13941e-36	SPSPDPASLS(0.982)S(0.018)ESER	7647	082417_DNA2vsMAD_B_H5
MQ	DBP5	DBP5_68	P20449	YOR046C	11462.5	QEDSNLIS(p)SEYEVK	7	No	No	206.2	0.705681	3.7538e-22	QEDSNLIS(0.706)S(0.294)EYEVK	14263	101916_T602AvsDDC1_1_H6_161101133047
MQ	GUS1	GUS1_136	P46655	YGL245W	38110	SNGMCGS(p)IIK	2	No	No	77.124	1	0.000347017	SNGMCGS(1)IIK	8132	031517_MADvsSgs1MAD_H4
MQ	NMA1	NMA1_96	Q06178	YLR328W	3655.65	HQHIPLNQDDFQPLSAEVSS(p)EDDDADFR	11	No	No	75.965	1	1.57452e-09	HQHIPLNQDDFQPLS(1)AEVS(1)S(1)EDDDADFR	16422	040717_RPA_HAip_60pct
MQ	SNF2	SNF2_1478	P22082	YOR290C	2319.68	LEGSENSEPPALESSPVTGDNS(p)PSEDFMDIPKPR	162	No	No	176.48	0.989103	3.07923e-57	LEGSENSEPPALESSPVT(0.001)GDNS(0.989)PS(0.01)EDFMDIPKPR	19282	092816_rif1vsWT_H5_161003144800
MQ	FAS1	FAS1_141	P07149	YKL182W	74144.2	S(p)NSALFR	2	No	No	43	0.909116	0.0217209	S(0.909)NS(0.091)ALFR	5456	060116_RIF1vsrif1_H34_160607175523
MQ	JIP4	JIP4_622	Q03361	YDR475C	1349.68	KLNIILES(p)SLK	2	No	No	49.28	1	0.0066442	KLNIILES(1)S(1)LK	14721	071017_DDC1DNA2vsMAD_B_H5
MQ	XRS2	XRS2_349	P33301	YDR369C	436.864	APEVEAS(p)PVVSK	78	No	No	199.13	0.999989	1.10767e-18	APEVEAS(1)PVVSK	6077	050817_MADvsRtt107MAD_A_H6
MQ	ISF1	ISF1_284	P32488	YMR081C	1380.52	NNS(p)YSNSLVK	3	No	No	64.121	0.984366	0.00297948	NNS(0.984)Y(0.004)S(0.009)NS(0.003)LVK	7897	110417_G2MvsG2M4NQO_A_H4
MQ	IPL1	IPL1_50	P38991	YPL209C	639.27	IPS(p)PVREK	13	No	No	77.662	1	0.00401537	IPS(1)PVREK	4264	031517_MADvsSgs1MAD_H8_170320223156
MQ	IMH1	IMH1_308	Q06704	YLR309C	3490.98	NKGGITTGDIS(p)EEETVDNSINTEEYDKLK	503	No	No	324.23	1	2.07186e-121	NKGGITTGDIS(1)EEETVDNSINTEEYDKLK	15290	092816_rif1vsWT_H5
MQ	DUT1	DUT1_89	P33317	YBR252W	5173.06	NGIQTGAGVVDRDYT(p)GEVK	380	No	No	350.03	1	1.92483e-81	NGIQTGAGVVDRDYT(1)GEVK	9960	080218_Chris_H5
MQ	BCY1	BCY1_129	P07278	YIL033C	10284.8	EKT(p)STPPLPMHFNAQR	1141	No	No	191.64	0.999985	6.36115e-28	EKT(1)S(0.004)T(0.996)PPLPMHFNAQR	12009	111617_MMSvsG14NQO_A_H8_171128050741
MQ	MDS3	MDS3_472	P53094	YGL197W	1728.61	IS(p)ASSLPIPIENFAK	117	No	No	144.8	0.998413	4.07955e-12	IS(0.998)AS(0.002)SLPIPIENFAK	19527	050817_MADvsRtt107MAD_A_H12
MQ	MDM36	MDM36_42	Q06820	YPR083W	1156	AGLNDS(p)ADEEDTDINGNR	187	No	No	387.95	1	6.72397e-138	AGLNDS(1)ADEEDTDINGNR	7527	121317_MMSvsG14NQO_B_H6
MQ	SWI1	SWI1_1169	P09547	YPL016W	2330.75	EISENNS(p)DSNSNNNGNKDSSF	2	No	No	160.97	0.995266	4.68494e-07	EIS(0.003)ENNS(0.995)DS(0.001)NSNNNGNKDSSF	5062	082918_Chymo_H9_180904194219
MQ	YHR182W	YHR182W_19	P38870	YHR182W	662.881	EHNEEDIIGDELQNS(p)R	8	No	No	143.4	1	2.83981e-47	EHNEEDIIGDELQNS(1)R	12569	121415_G2M_DNA2aadvsDDC1FL_HILIC_4_151217163302
MQ	ARP3	ARP3_390	P47117	YJR065C	14242.2	IAQSELLSGT(p)K	14	No	No	115.57	0.888089	5.58589e-05	IAQSELLS(0.112)GT(0.888)K	8527	020817_EVvsDNA2aad_A_H5
MQ	PXL1	PXL1_456	P36166	YKR090W	2203.37	QTILVDKGDVDEDAPS(p)ESTTNGGTPIFYK	13	No	No	106.38	0.921693	3.42851e-14	QTILVDKGDVDEDAPS(0.922)ES(0.072)T(0.006)T(0.001)NGGTPIFYK	14469	080218_Chris_H5
MQ	EPL1	EPL1_827	P43572	YFL024C	1392.78	QNSSIT(p)QKNSS	4	No	No	140.63	0.971119	2.40486e-10	QNSSIT(0.971)QKNS(0.011)S(0.018)	687	121317_MMSvsG14NQO_B_H9_180102164800
MQ	PBS2	PBS2_9	P08018	YJL128C	3777.07	FANLS(p)LHEK	4	No	No	90.05	1	0.000684759	FANLS(1)LHEK	10807	102917_SvsG14NQO_A_H3_171101163917
MQ	BUD3	BUD3_1157	P25558	YCL014W	2207.31	VLT(p)ENSNELKDTNNEGK	426	No	No	256.71	1	5.42143e-47	VLT(1)ENS(1)NELKDTNNEGK	5072	092816_rif1vsWT_4pct
MQ	MON2	MON2_398	P48563	YNL297C	2797.42	MDS(p)PLITTENSTVK	2	No	No	84.759	0.999999	6.60889e-05	MDS(1)PLITTENSTVK	9834	080218_Chris_H2
MQ	HBT1	HBT1_793	Q07653	YDL223C	5310.15	NTDTHLENANVAAFDNS(p)R	1	No	No	49.768	0.999931	0.0194244	NTDTHLENANVAAFDNS(1)R	10593	110417_G2MvsG2M4NQO_A_H6
MQ	YMR074C	YMR074C_126	Q04773	YMR074C	5364.66	DFSEDLNS(p)FDKQNAK	353	No	No	300.51	1	7.40006e-74	DFSEDLNS(1)FDKQNAK	13443	040717_DNA2aadvsRtt107aad_B_H6_170416231258
MQ	WHI3	WHI3_225	P34761	YNL197C	5072.16	RPS(p)LLSQR	100	No	No	94.465	0.999981	0.000446067	RPS(1)LLSQR	7766	060116_RIF1vsrif1_H7
MQ	RAP1	RAP1_237	P11938	YNL216W	4388.51	LQEESHSNGVDNSNSNS(p)DNKDSIRPK	1	No	No	47.006	0.827883	1.5295e-05	LQEES(0.105)HS(0.105)NGVDNS(0.687)NS(0.264)NS(0.828)DNKDS(0.011)IRPK	2644	113015_G2M_DDC1FLvsDNA2aad_HILIC_9
MQ	SRC1	SRC1_283	Q03707	YML034W	2065.14	ELGT(p)ANGTGHSTPLSK	17	No	No	84.842	0.983955	3.23998e-08	ELGT(0.984)ANGT(0.304)GHS(0.176)T(0.529)PLS(0.007)K	5772	121415_G2M_DNA2aadvsDDC1FL_HILIC_4_151217163302
MQ	PAN1	PAN1_1180	P32521	YIR006C	9763.4	QIEDAQNES(p)DEEETNGK	389	No	No	399.57	1	1.76598e-232	QIEDAQNES(1)DEEETNGK	2314	113015_G2M_DDC1FLvsDNA2aad_HILIC_7
MQ	CDC19	CDC19_332	P00549	YAL038W	144590	AEVSDVGNAILDGADCVMLS(p)GETAK	9	No	No	123.88	0.959337	1.27699e-17	AEVSDVGNAILDGADCVMLS(0.959)GET(0.041)AK	20085	121317_MMSvsG14NQO_B_H3
MQ	STM1	STM1_55	P39015	YLR150W	70455.7	NRPRPS(p)GNEGAIR	21	No	No	127.29	1	6.00588e-11	NRPRPS(1)GNEGAIR	1254	060816_EmptyvsDNA2aad_H8
MQ	PFK26	PFK26_667	P40433	YIL107C	1260.62	S(p)NPTSASSSQSELSEQPK	132	No	No	237.46	0.998168	1.98083e-68	S(0.998)NPT(0.002)SASSSQSELSEQPK	3269	031517_MADvsSgs1MAD_H10
MQ	CDC19	CDC19_478	P00549	YAL038W	144590	KGDT(p)YVSIQGFK	474	No	No	338.78	1	1.08536e-78	KGDT(1)YVSIQGFK	14128	060116_RIF1vsrif1_H5
MQ	YND1	YND1_603	P40009	YER005W	1126.05	TASQS(p)ANLAPSNLRPAFSMADFSK	5	No	No	65.954	0.793531	1.45179e-05	T(0.052)AS(0.154)QS(0.794)ANLAPSNLRPAFSMADFSK	20766	062918_chabes_H5
MQ	UBA1	UBA1_473	P22515	YKL210W	32355	IVVTDNDS(p)IEKSNL	1	No	No	64.394	0.975351	0.00374274	IVVT(0.005)DNDS(0.975)IEKS(0.02)NL	10256	082918_Chymo_H2
MQ	ACS1	ACS1_55	Q01574	YAL054C	4496.3	IVPQRPIS(p)DR	3	No	No	49.423	1	0.00480657	IVPQRPIS(1)DR	4640	080218_Chris_H5
MQ	XRN1	XRN1_1505	P22147	YGL173C	12660.4	KGEIKPSSGTNS(p)TECQSPK	112	No	No	245.75	0.987814	2.62127e-53	KGEIKPSSGTNS(0.988)T(0.012)ECQS(1)PK	1337	102017_G1vsG14nQO_A_3pct
MQ	GIP3	GIP3_56	Q03016	YPL137C	3788.86	NGDNSTSGNRSS(p)NDKPR	1	No	No	166.27	0.766814	4.87303e-29	NGDNSTS(0.084)GNRS(0.149)S(0.767)NDKPR	469	062815_G2M_ddc1DNA2AAvs164_Hilic1_10
MQ	RPC53	RPC53_234	P25441	YDL150W	4195.33	EIQEALSEKPTREPTPS(p)VK	6	No	No	127.01	0.82282	1.01058e-16	EIQEALS(1)EKPT(0.008)REPT(0.17)PS(0.823)VK	7753	121415_G2M_DNA2aadvsDDC1FL_HILIC_5
MQ	BNI1	BNI1_1819	P41832	YNL271C	2201.75	SDPS(p)SAR	7	No	No	78.516	0.943381	0.00339388	SDPS(0.943)S(0.057)AR	263	041116_MMS_DDC1vsDNA2aad_12ul_H6
MQ	MOB1	MOB1_10	P40484	YIL106W	2479.47	SFLQNFHIS(p)PGQTIR	872	No	No	359.55	1	4.41374e-106	SFLQNFHIS(1)PGQTIR	22369	050817_MADvsRtt107MAD_A_5pct
MQ	NOP16	NOP16_153	P40007	YER002W	7032.41	DTT(p)EETEVVK	9	No	No	77.744	0.982595	0.00322732	DT(0.013)T(0.983)EET(0.004)EVVK	4977	121317_MMSvsG14NQO_B_H3
MQ	HAA1	HAA1_638	Q12753	YPR008W	1844.64	NRPDAIRENS(p)SSSNF	1	No	No	85.636	0.929874	0.000129403	NRPDAIRENS(0.93)S(0.066)S(0.004)SNF	8443	082918_Chymo_H7
MQ	PTA1	PTA1_383	Q01329	YAL043C	2821.7	TPTPVS(p)APATGSSTENMLDQLK	2	No	No	122.39	0.82472	5.44042e-19	T(0.021)PT(0.154)PVS(0.825)APATGSSTENMLDQLK	16771	040315_G1_164vsrnh12_Hilic_4
MQ	DCP2	DCP2_728	P53550	YNL118C	5739.17	AFDSSSNVS(p)SSKDLLQMLR	184	No	No	231.06	0.909696	5.84107e-34	AFDSSSNVS(0.91)S(0.082)S(0.008)KDLLQMLR	21192	062918_chabes_H3
MQ	STP4	STP4_193	Q07351	YDL048C	1536.88	TITPS(p)PPTQHQSILPTAVDNVPR	4	No	No	103.73	0.985983	3.35889e-08	T(0.014)IT(0.987)PS(0.986)PPT(0.013)QHQSILPTAVDNVPR	14520	102017_G1vsG14nQO_A_H5_171028161616
MQ	FBA1	FBA1_76	P14540	YKL060C	737009	GIS(p)NEGQNASIK	330	No	No	240.37	1	2.02328e-47	GIS(1)NEGQNASIK	2777	060116_RIF1vsrif1_H7_160607130051
MQ	YMR086W	YMR086W_339	Q04279	YMR086W	3552.36	LIHENIELES(p)FIEEK	4	No	No	114.4	1	1.38678e-05	LIHENIELES(1)FIEEK	18000	040717_RPA_HAip_60pct
MQ	YLR455W	YLR455W_303	Q06188	YLR455W	3177.07	EKLQALPT(p)P	72	No	No	112.71	1	0.000169242	EKLQALPT(1)P	11014	031517_MADvsSgs1MAD_H4
MQ	JIP4	JIP4_323	Q03361	YDR475C	1349.68	NNFEDNDSMS(p)ER	16	No	No	166.62	0.998073	6.26277e-09	NNFEDNDS(0.002)MS(0.998)ER	6163	121317_MMSvsG14NQO_B_H5
MQ	SIS2	SIS2_47	P36024	YKR072C	4255.41	GKDSIINS(p)PVSGR	83	No	No	160.63	0.9781	3.34611e-08	GKDS(0.019)IINS(0.978)PVS(0.003)GR	7792	041318_G1vsG14NQO_H6
MQ	MTC4	MTC4_283	P38335	YBR255W	775.563	IATT(p)PEAQISR	58	No	No	130.1	0.99677	8.09005e-06	IAT(0.003)T(0.997)PEAQISR	6574	020817_EVvsDNA2aad_A_H6_170213175431
MQ	SPA2	SPA2_1122	P23201	YLL021W	6757.88	DANTS(p)WR	30	No	No	73.26	0.863409	0.00292549	DANT(0.137)S(0.863)WR	4727	101815_164vsNAB2aad_3pct
MQ	ZIP1	ZIP1_481	P31111	YDR285W	391	NYAS(p)LENLVK	14	No	No	86.463	0.999999	9.99205e-05	NYAS(1)LENLVK	15549	071017_DDC1DNA2vsMAD_A_H12
MQ	PFK1	PFK1_201	P16861	YGR240C	77962.6	QTLGS(p)SQK	7	No	No	74.173	0.791821	0.0029831	QTLGS(0.792)S(0.208)QK	1104	062918_chabes_H5
MQ	MRC1	MRC1_924	P25588	YCL061C	1301.64	SLSFLKS(p)NNYEDFETDKELSR	9	No	No	277.01	1	1.12332e-68	SLSFLKS(1)NNYEDFETDKELSR	17258	071017_DDC1DNA2vsMAD_A_H5
MQ	YHR182W	YHR182W_173	P38870	YHR182W	662.881	KANT(p)PVENSSSVFDNGK	16	No	No	225.08	1	8.73294e-38	KANT(1)PVENSSSVFDNGK	8425	032918_SvsG14NQO_A_H6
MQ	NPR3	NPR3_117	P38742	YHL023C	1164.57	SHANTVGS(p)QSSIPAATNGVGYR	17	No	No	137.62	0.862908	2.07413e-13	SHANT(0.004)VGS(0.863)QS(0.126)S(0.006)IPAATNGVGYR	9998	080218_Chris_H8
MQ	TUF1	TUF1_296	P02992	YOR187W	14557.4	TTVT(p)GIEMFRK	60	No	No	178.53	0.99996	4.86346e-07	TTVT(1)GIEMFRK	13109	080218_Chris_H3
MQ	BUD4	BUD4_930	P47136	YJR092W	1600	TGLGIGMLKT(p)PVK	9	No	No	97.081	1	8.02365e-06	TGLGIGMLKT(1)PVK	16926	062918_chabes_H4
MQ	YLR422W	YLR422W_1931	Q06409	YLR422W	1280.77	HDYSHS(p)G	13	No	No	147.29	0.999993	7.14083e-10	HDYSHS(1)G	149	102917_SvsG14NQO_A_H7
MQ	UGP1	UGP1_286	P32861	YKL035W	26200.1	GGTLIS(p)YDGQVR	3	No	No	73.848	0.99861	0.00255358	GGTLIS(0.999)Y(0.001)DGQVR	11463	032918_SvsG14NQO_A_H3
MQ	ESC1	ESC1_80	Q03661	YMR219W	2040.77	S(p)LHEDSAR	1	No	No	70.028	0.999988	0.001813	S(1)LHEDSAR	523	121317_MMSvsG14NQO_B_H4
MQ	SDS24	SDS24_94	P38314	YBR214W	5164.32	LSAVPMTQTPS(p)QCLSCVHAQK	55	No	No	160.55	0.999367	3.13352e-23	LSAVPMTQTPS(0.999)QCLSCVHAQK	13761	052418_chris_H4
MQ	SPC97	SPC97_224	P38863	YHR172W	1794.38	NES(p)SLHLR	35	No	No	101.65	0.998744	0.000646898	NES(0.999)S(0.001)LHLR	6153	040717_DNA2aadvsRtt107aad_B_H6_170416231258
MQ	LAS1	LAS1_444	P36146	YKR063C	1261	KEVS(p)PALK	20	No	No	103.26	1	2.35545e-12	KEVS(1)PALK	3583	050817_MADvsRtt107MAD_A_H8_170520161201
MQ	REX2	REX2_44	P54964	YLR059C	5063.8	AQT(p)PELKTKLF	1	No	No	98.902	0.999994	0.00239303	AQT(1)PELKTKLF	14427	082918_Chymo_H4
MQ	NUP133	NUP133_619	P36161	YKR082W	5119.98	TLS(p)NYNLTQNEHLTTK	15	No	No	135.55	0.999119	4.8466e-09	T(0.001)LS(0.999)NYNLTQNEHLTTK	11568	033117_DNA2aadvsSGS1aad_H6_170412155939
MQ	PSH1	PSH1_143	Q12161	YOL054W	2067.16	NSALAVADDS(p)DDGITR	1743	No	No	334.04	0.999985	1.2735e-119	NSALAVADDS(1)DDGITR	10269	111617_MMSvsG14NQO_A_H5
MQ	CAF120	CAF120_524	P53836	YNL278W	1993.68	VHT(p)PTDASFR	172	No	No	121.36	0.999955	6.23828e-06	VHT(1)PTDASFR	5338	041917_MADvsRtt107mad_B_H6
MQ	GYL1	GYL1_105	Q04322	YMR192W	2814.24	TILPSDDLS(p)QQLETEESKVEEALK	1	No	No	40.254	0.922659	0.0142833	T(0.005)ILPS(0.064)DDLS(0.923)QQLET(0.006)EES(0.003)KVEEALK	20959	080218_Chris_H2
MQ	RPS8A;RPS8B	RPS8A_154;RPS8B_154	P0CX40;P0CX39	YER102W;YBL072C	#N/A	IES(p)SVESQFSAGR	177	No	No	188.96	0.97874	3.10736e-29	IES(0.979)S(0.021)VESQFSAGR	11383	052216_MMS_DDC1vsDNA2aad_1_H5_160531173525
MQ	GIP4	GIP4_501	P39732	YAL031C	1004.45	SPSVS(p)PVR	174	No	No	117.7	0.999801	7.29286e-12	SPSVS(1)PVR	2629	032918_G1vsG14NQO_A_H6
MQ	SKP2	SKP2_35	P42843	YNL311C	1697.95	S(p)LLHSTSHDIK	6	No	No	76.759	0.999118	7.99164e-05	S(0.999)LLHSTSHDIK	5792	033117_DNA2aadvsSGS1aad_H7
MQ	OYE2;OYE3	OYE2_315;OYE3_315	Q03558;P41816	YHR179W;YPL171C	#N/A	FAYS(p)IWK	76	No	No	104.06	0.999999	0.000675497	FAYS(1)IWK	16826	040717_RPA_HAip_30pct
MQ	VPS74	VPS74_56	Q06385	YDR372C	4642.14	IAYDPEES(p)KLR	22	No	No	97.273	1	2.06698e-06	IAYDPEES(1)KLR	8324	071017_DDC1DNA2vsMAD_A_H4
MQ	ASF1	ASF1_264	P32447	YJL115W	4258.41	KIEGGS(p)TDIESTPK	576	No	No	255.72	0.997015	2.55424e-35	KIEGGS(0.997)T(0.003)DIESTPK	6115	052417_Petrini_exp1_A_H7
MQ	SWI3	SWI3_210	P32591	YJL176C	3533.14	EMDEVEEDDEDDDQPMIS(p)PDNSIFGDTK	15	No	No	135.32	0.99863	5.71694e-24	EMDEVEEDDEDDDQPMIS(0.999)PDNS(0.001)IFGDTK	17451	011316_MMS_DDC1FLvsDNA2aad_HILIC_4
MQ	YCL046W	YCL046W_38	P25575	YCL046W	#N/A	S(p)RESGMTFSQGPK	1	No	No	48.044	0.989779	0.00741023	S(0.99)RES(0.002)GMT(0.002)FS(0.006)QGPK	7344	111617_MMSvsG14NQO_A_H7_171128025449
MQ	BBC1	BBC1_994	P47068	YJL020C	10018.9	FPSPVETQS(p)AR	2	No	No	98.105	0.848765	3.62282e-06	FPSPVET(0.151)QS(0.849)AR	10207	021517_DDC1vsDNA2aad_B_H5
MQ	ECM29	ECM29_4	P38737	YHL030W	2950	SIS(p)SDEAKEK	52	No	No	185.99	0.999135	1.13987e-06	SIS(0.999)S(0.001)DEAKEK	4836	021517_DDC1vsDNA2aad_B_H6_170222202319
MQ	LSB6	LSB6_169	P42951	YJL100W	467	IQT(p)GSSGSYFVYGTR	6	No	No	100.41	0.986685	7.50701e-06	IQT(0.987)GS(0.011)S(0.003)GSYFVYGTR	12251	041116_MMS_DDC1vsDNA2aad_12ul_H4
MQ	GAL11	GAL11_783	P19659	YOL051W	3122.93	KLS(p)ISNAASQQPTPR	207	No	No	254.71	1	1.20912e-72	KLS(1)ISNAASQQPTPR	8062	062815_G2M_ddc1DNA2AAvs164_5pct
MQ	ALD4	ALD4_398	P46367	YOR374W	22200	LGS(p)KGYFIKPTVFGDVK	10	No	No	76.417	0.998801	1.33289e-05	LGS(0.999)KGY(0.001)FIKPTVFGDVK	18741	052418_chrisphospho_1_6pct
MQ	RTT107	RTT107_572	P38850	YHR154W	1600.36	PS(p)RASFPVVDSK	7	No	No	118.13	0.739939	4.55889e-06	PS(0.74)RAS(0.26)FPVVDSK	8990	050817_MADvsRtt107MAD_A_H8
MQ	FAR11	FAR11_18	P53917	YNL127W	1567.35	SVS(p)LEDLKR	1255	No	No	162.36	1	3.76135e-06	SVS(1)LEDLKR	11702	052216_MMS_DDC1vsDNA2aad_2_H6
MQ	CDC13	CDC13_885	P32797	YDL220C	319	VAAAPDSGS(p)LDCAINATVNPLR	2	No	No	176.42	0.963909	6.7132e-33	VAAAPDS(0.036)GS(0.964)LDCAINATVNPLR	14862	052417_Petrini_exp1_A_H3
MQ	SVL3	SVL3_471	Q03088	YPL032C	4216.09	DIEDMALYSVNYGDS(p)PVR	17	No	No	211.29	1	1.09477e-31	DIEDMALYSVNYGDS(1)PVR	8822	080218_Chris_H1
MQ	APL3	APL3_737	P38065	YBL037W	2047.13	ISS(p)SEDFSGKDSYYSR	25	No	No	114.99	0.873021	7.54e-10	IS(0.001)S(0.873)S(0.126)EDFSGKDSYYSR	9034	113015_DDC1FLvsDPB11aad_HILIC_3
MQ	YNL058C	YNL058C_276	P53947	YNL058C	1430.75	NQS(p)SLGLIPVASATSNTSSPK	7	No	No	168.45	0.808033	8.69058e-25	NQS(0.808)S(0.192)LGLIPVASATSNT(0.003)S(0.113)S(0.884)PK	16023	110417_G2MvsG2M4NQO_A_H7
MQ	FRA1	FRA1_31	Q07825	YLL029W	4868.34	GTSASHS(p)PR	6	No	No	184.24	0.987314	2.89036e-21	GTSAS(0.012)HS(0.987)PR	9	050817_MADvsRtt107MAD_B_H8
MQ	LSB6	LSB6_320	P42951	YJL100W	467	KSS(p)GEDINHKPETTR	36	No	No	145.88	0.977704	1.18456e-09	KS(0.022)S(0.978)GEDINHKPETTR	344	032918_G1vsG14NQO_A_H8
MQ	VAS1	VAS1_109	P07806	YGR094W	39559.6	KNAAATTGAS(p)QK	7	No	No	272.72	1	3.57359e-29	KNAAATTGAS(1)QK	46	032918_G1vsG14NQO_A_H7_180401220558
MQ	ASK1	ASK1_171	P35734	YKL052C	2292.89	EQT(p)DLTGEGHGGADDEQDESTIQR	21	No	No	178.53	0.997707	8.98462e-44	EQT(0.998)DLT(0.002)GEGHGGADDEQDESTIQR	7507	121415_MMS_DNA2aadvsDDC1FL_HILIC_2
MQ	PTP3	PTP3_67	P40048	YER075C	1442.95	TSS(p)PVLLKR	4	No	No	98.044	0.99782	6.06916e-05	TS(0.002)S(0.998)PVLLKR	8066	062918_chabes_H7
MQ	NPR2	NPR2_375	P39923	YEL062W	1642.57	SSS(p)IPSNPDSR	57	No	No	96.745	0.975169	2.76626e-06	S(0.011)S(0.014)S(0.975)IPS(1)NPDSR	3681	121415_G2M_DNA2aadvsDDC1FL_HILIC_7
MQ	SEC10	SEC10_142	Q06245	YLR166C	3266.46	LTNVTQVVS(p)PLGDKLETAIK	131	No	No	259.56	1	1.74486e-55	LTNVTQVVS(1)PLGDKLETAIK	19690	041318_G1vsG14NQO_H4
MQ	PEX19	PEX19_62	Q07418	YDL065C	4830.83	DSDGVQVANES(p)EEDPELK	736	No	No	266.44	1	1.92106e-47	DSDGVQVANES(1)EEDPELK	9701	121317_MMSvsG14NQO_B_H6
MQ	YKR018C	YKR018C_377	P36114	YKR018C	5865.51	DSSNS(p)EDSEDEEMDGPTLLHPGK	101	No	No	92.822	0.845996	1.40312e-14	DS(0.076)S(0.151)NS(0.846)EDS(0.927)EDEEMDGPTLLHPGK	12541	113015_G2M_DDC1FLvsDNA2aad_HILIC_6
MQ	RPS7B	RPS7B_14	P48164	YNL096C	54293.6	ILSQAPS(p)ELELQVAK	15	No	No	111.64	0.999985	1.36946e-07	ILSQAPS(1)ELELQVAK	13085	031517_MADvsSgs1MAD_H3
MQ	INP53	INP53_934	Q12271	YOR109W	4378.2	SSSESSLLDIDPIMAQPTASSVASSS(p)PVSSASASLQPVR	30	No	No	189.55	0.9193	4.67867e-49	SSSESSLLDIDPIMAQPTASSVAS(0.001)S(0.071)S(0.919)PVS(0.007)S(0.002)ASASLQPVR	22231	032918_G1vsG14NQO_A_H5
MQ	TRK1	TRK1_548	P12685	YJL129C	672.203	VQQSEPHS(p)DSELK	7	No	No	170.26	0.975655	7.69374e-22	VQQSEPHS(0.976)DS(0.024)ELK	2940	110417_G2MvsG2M4NQO_A_H6
MQ	NUD1	NUD1_388	P32336	YOR373W	1638	IQEEENLANSDDT(p)PLDTPK	6	No	No	167.35	0.994904	5.73931e-14	IQEEENLANSDDT(0.995)PLDT(0.005)PK	10755	071017_DDC1DNA2vsMAD_A_H5
MQ	RAD1	RAD1_26	P06777	YPL022W	753	QTTQAS(p)QSSK	5	No	No	151.13	0.997546	1.30699e-12	QTTQAS(0.998)QS(0.002)SK	561	041318_G1vsG14NQO_H9_180428210935
MQ	TRR1	TRR1_94	P29509	YDR353W	37896.7	VDLSS(p)KPFK	13	No	No	114.97	0.982141	0.000104784	VDLS(0.018)S(0.982)KPFK	10119	060116_RIF1vsrif1_H5
MQ	GSY1	GSY1_419	P23337	YFR015C	4747.97	YPHNGLESELPTNLDELLKS(p)SEK	3	No	No	106.37	0.775781	8.14877e-12	YPHNGLESELPTNLDELLKS(0.776)S(0.224)EK	21864	101815_164vsNAB2_HILIC_2
MQ	SYP1	SYP1_401	P25623	YCR030C	6936.6	PTYS(p)SSK	4	No	No	85.161	0.955032	0.00268001	PTYS(0.955)S(0.045)SK	787	040717_DNA2aadvsRtt107aad_B_H4
MQ	DNF1	DNF1_351	P32660	YER166W	3157.55	SSLDS(p)IDSYR	15	No	No	83.226	0.969924	0.000170102	SSLDS(0.97)IDS(0.03)YR	9539	052417_Petrini_exp1_A_H3
MQ	NNK1	NNK1_415	P36003	YKL171W	622.507	HGSIASQFLSSFS(p)PSMTSIAK	6	No	No	103.63	0.905461	4.94798e-09	HGSIASQFLS(0.016)S(0.064)FS(0.905)PS(0.012)MT(0.002)S(0.001)IAK	20238	080218_Chris_H3
MQ	YHL008C	YHL008C_506	P38750	YHL008C	819.444	IITHLAENVS(p)SR	22	No	No	148.96	0.928313	6.75972e-14	IITHLAENVS(0.928)S(0.072)R	8801	021517_DDC1vsDNA2aad_A_H5_170221145233
MQ	ROM2	ROM2_374	P51862	YLR371W	871.202	TRVSST(p)SLALKR	2	No	No	48.568	0.734337	0.00119334	T(0.025)RVS(0.523)S(0.523)T(0.734)S(0.195)LALKR	8236	113015_DDC1FLvsDPB11aad_HILIC_3
MQ	MOT1	MOT1_1633	P32333	YPL082C	4935.02	KAS(p)QDQNFPIQNVISQHR	27	No	No	188.24	1	5.17152e-27	KAS(1)QDQNFPIQNVISQHR	14322	050817_MADvsRtt107MAD_B_H8
MQ	GGA2	GGA2_6	P38817	YHR108W	6978.91	SHPHS(p)HSIYLSELPVR	27	No	No	136.26	0.993842	4.5763e-13	S(0.002)HPHS(0.994)HS(0.004)IYLSELPVR	15800	062918_chabes_H6
MQ	NIS1	NIS1_302	P53939	YNL078W	701.16	SNTSPS(p)VLYHPK	44	No	No	129.77	0.999962	1.3125e-05	SNT(0.999)S(0.001)PS(1)VLYHPK	8766	121317_MMSvsG14NQO_B_H5
MQ	OSH2	OSH2_521	Q12451	YDL019C	2980.55	SMQSGSGVAS(p)PIDK	45	No	No	132.81	0.999999	5.45919e-10	SMQSGSGVAS(1)PIDK	6623	021517_DDC1vsDNA2aad_A_H5_170221145233
MQ	YOR385W	YOR385W_234	Q08909	YOR385W	1981.13	T(p)FSDILPR	2	No	No	61.593	0.984251	0.0150994	T(0.984)FS(0.016)DILPR	16587	121317_MMSvsG14NQO_B_H1
MQ	KAP123	KAP123_702	P40069	YER110C	32745.2	VLNEQVDES(p)YGLR	13	No	No	213.67	1	1.93583e-22	VLNEQVDES(1)YGLR	9227	040717_DNA2aadvsRtt107aad_B_H3
MQ	YCR023C	YCR023C_602	P25351	YCR023C	1345.28	SSLS(p)SLSNQR	12	No	No	145.89	0.792044	1.63016e-06	SSLS(0.792)S(0.208)LSNQR	7826	020817_EVvsDNA2aad_A_H6
MQ	PUP2	PUP2_260	P32379	YGR253C	17100	EKEAAESPEEADVEMS(p)	11	No	No	191.29	1	2.48322e-33	EKEAAESPEEADVEMS(1)	7337	113015_G2M_DDC1FLvsDNA2aad_HILIC_4
MQ	KSP1	KSP1_113	P38691	YHR082C	2690.34	S(p)LISSKVK	99	No	No	104.07	0.999998	0.000339573	S(1)LIS(0.003)S(0.997)KVK	8431	111617_MMSvsG14NQO_A_H6
MQ	ADR1	ADR1_323	P07248	YDR216W	1576.43	LPESANNYTYSS(p)GSPTR	111	No	No	422.15	0.790992	2.19731e-170	LPESANNYTYS(0.01)S(0.791)GS(0.198)PT(0.001)R	8545	040717_DNA2aadvsRtt107aad_B_H7
MQ	ASE1	ASE1_690	P50275	YOR058C	844.017	NDLS(p)QENSLAR	2	No	No	100.04	0.999936	3.61945e-05	NDLS(1)QENSLAR	7335	040116_MMS_DDC1vsDNA2aad_12ul_H4
MQ	TAF14	TAF14_136	P35189	YPL129W	5966.33	SGS(p)TEETTANTGTIGK	14	No	No	220.14	0.775241	3.41872e-28	S(0.006)GS(0.775)T(0.219)EETTANTGTIGK	5781	020817_EVvsDNA2aad_A_H8
MQ	PUF3	PUF3_866	Q07807	YLL013C	4302.49	HLAS(p)VEK	109	No	No	91.853	1	0.00227272	HLAS(1)VEK	2590	052216_MMS_DDC1vsDNA2aad_2_H6_160531120816
MQ	RAD54	RAD54_214	P32863	YGL163C	781.935	EKNS(p)QEERPTQR	27	No	No	112.62	1	1.68517e-08	EKNS(1)QEERPTQR	156	032918_SvsG14NQO_A_H8
MQ	SPT20	SPT20_238	P50875	YOL148C	2107.91	ENKPNLNSSSS(p)PSNNNSTQDNSK	8	No	No	70.145	0.700562	5.22172e-16	ENKPNLNS(0.037)S(0.037)S(0.225)S(0.701)PS(0.001)NNNSTQDNSK	1268	032618_G1vsG14NQO_B_3pct
MQ	MUK1	MUK1_486	Q02866	YPL070W	2038	TVFDSS(p)LK	2	No	No	41.117	0.768304	0.0195184	TVFDS(0.232)S(0.768)LK	4992	080218_Chris_H1
MQ	NOG2	NOG2_85	P53742	YNR053C	8742.54	VIS(p)QDALQHFR	117	No	No	179.98	1	1.13244e-09	VIS(1)QDALQHFR	11421	022417_DNAAAvsddc1_B_HA_170302131447
MQ	KOG1	KOG1_494	P38873	YHR186C	1729.3	FAVANLSTMS(p)LVNNPALQSR	10	No	No	133.68	0.999804	4.05476e-29	FAVANLSTMS(1)LVNNPALQSR	20325	062918_chabes_H2
MQ	RPC82	RPC82_394	P32349	YPR190C	4623.21	SGS(p)NAAASLPSKK	356	No	No	225.33	0.99891	3.6468e-29	S(0.001)GS(0.999)NAAASLPSKK	2099	052216_MMS_DDC1vsDNA2aad_1_H8_160601002756
MQ	SKG3	SKG3_517	Q06315	YLR187W	2369.36	SPTLASTDDINSASASVNSHAT(p)SVK	16	No	No	113.68	0.711448	4.70361e-15	SPTLAS(0.006)T(0.03)DDINS(0.945)AS(0.018)AS(0.002)VNS(0.003)HAT(0.711)S(0.283)VK	9455	113015_G2M_DDC1FLvsDNA2aad_HILIC_6
MQ	SEA4	SEA4_455	P38164	YBL104C	2041	DVS(p)EDYFPSGHDEPNNEIEY	1	No	No	55.011	0.999957	0.0106545	DVS(1)EDYFPSGHDEPNNEIEY	15929	082918_Chymo_H3
MQ	PHO13	PHO13_2	P19881	YDL236W	8772.36	T(p)AQQGVPIK	1	No	No	44.863	1	0.084929	T(1)AQQGVPIK	5614	080218_Chris_H5
MQ	SCS2	SCS2_106	P40075	YER120W	14184.4	AVADVWS(p)DLEAEFK	74	No	No	200.44	1	4.23557e-40	AVADVWS(1)DLEAEFK	23200	031517_MADvsSgs1MAD_5pct
MQ	GNP1	GNP1_45	P48813	YDR508C	11584.1	QIGS(p)IEPENEVEYFEK	7	No	No	238.64	1	3.81903e-43	QIGS(1)IEPENEVEYFEK	16885	121317_MMSvsG14NQO_B_H2
MQ	UIP5	UIP5_49	P36137	YKR044W	1499.64	GRS(p)HVTR	1	No	No	41.429	0.996203	0.0431039	GRS(0.996)HVT(0.004)R	1429	052216_MMS_DDC1vsDNA2aad_1_H5
MQ	MED2	MED2_10	Q12124	YDL005C	2968.71	VVQNSPVSS(p)VHTANFSER	1	No	No	56.766	0.933215	0.000184018	VVQNS(0.983)PVS(0.066)S(0.933)VHT(0.017)ANFS(0.001)ER	9958	040315_G1_164vsrnh12_Hilic_6
MQ	SAS5	SAS5_144	Q99314	YOR213C	1341	VVS(p)PEEEMSLR	78	No	No	142.08	1	1.4603e-09	VVS(1)PEEEMSLR	10694	052216_MMS_DDC1vsDNA2aad_2_H4
MQ	POL12	POL12_81	P38121	YBL035C	2510.78	ANQISS(p)SSK	8	No	No	81.017	0.713708	0.000232705	ANQIS(0.033)S(0.714)S(0.126)S(0.126)K	1036	113015_G2M_164vsrnh_5pct
MQ	MSS4	MSS4_766	P38994	YDR208W	1924.67	TQS(p)SYRDDPNQK	15	No	No	174.24	0.719758	4.87755e-24	T(0.007)QS(0.72)S(0.274)YRDDPNQK	1874	113015_DDC1FLvsDPB11aad_HILIC_6
MQ	SLX8	SLX8_87	P40072	YER116C	1214.67	ALEEDPGS(p)DHNTSNNDSGNHDR	79	No	No	192.57	0.999945	3.0804e-45	ALEEDPGS(1)DHNTSNNDSGNHDR	2143	121415_G2M_DNA2aadvsDDC1FL_HILIC_8
MQ	HEM2	HEM2_254	P05373	YGL040C	8138.74	ERDMS(p)EGADGIIVKPSTF	3	No	No	214.54	1	3.73361e-34	ERDMS(1)EGADGIIVKPSTF	15361	082918_Chymo_H3
MQ	BFR1	BFR1_350	P38934	YOR198C	33400	KDDFVNVAPSKS(p)K	5	No	No	57.476	0.817418	0.00131266	KDDFVNVAPS(0.183)KS(0.817)K	7069	032918_SvsG14NQO_A_H6
MQ	EDE1	EDE1_245	P34216	YBL047C	12982.9	TTPLSANST(p)GVSSLTR	44	No	No	107.03	0.751873	4.58712e-11	T(0.021)T(0.027)PLS(0.952)ANS(0.232)T(0.752)GVS(0.014)S(0.003)LTR	13459	031517_MADvsSgs1MAD_H5_170318200337
MQ	PTP3	PTP3_445	P40048	YER075C	1442.95	LNHS(p)VSFR	7	No	No	94.363	0.987147	0.000992766	LNHS(0.987)VS(0.013)FR	6720	040717_DNA2aadvsRtt107aad_B_H6_170416231258
MQ	FRS1	FRS1_189	P15624	YLR060W	26713.9	LIEFYKS(p)PEQK	107	No	No	182.08	1	2.55742e-18	LIEFYKS(1)PEQK	11161	041917_MADvsRtt107mad_A_H8_170425195523
MQ	RSC6	RSC6_85	P25632	YCR052W	4653.5	IYVYNTTESS(p)PR	11	No	No	269.93	0.951896	9.53548e-29	IYVYNTTES(0.048)S(0.952)PR	8472	032918_G1vsG14NQO_A_H4
MQ	SRC1	SRC1_231	Q03707	YML034W	2065.14	TSDLNQEHGNGS(p)AILGK	49	No	No	195.96	1	3.86869e-26	TSDLNQEHGNGS(1)AILGK	9421	071017_DDC1DNA2vsMAD_A_H7
MQ	MAD1	MAD1_538	P40957	YGL086W	2130.63	LTSDQIGLNYS(p)QR	9	No	No	154.65	1	6.45108e-14	LTSDQIGLNYS(1)QR	13290	052216_MMS_DDC1vsDNA2aad_2_H5
MQ	RIF1	RIF1_1569	P29539	YBR275C	1314.9	SFT(p)QDNIAQYK	6	No	No	145.23	0.742429	9.5626e-10	S(0.258)FT(0.742)QDNIAQYK	10371	022417_DNAAAvsddc1_A_H5_170301130005
MQ	RRI1	RRI1_39	Q12468	YDL216C	741.543	FKPS(p)QEPEFHALSQSSLLK	52	No	No	142.23	1	2.62374e-14	FKPS(1)QEPEFHALSQSSLLK	15334	050817_MADvsRtt107MAD_A_H6
MQ	JIP4	JIP4_145	Q03361	YDR475C	1349.68	YSS(p)PPPASKR	5	No	No	97.734	0.999814	9.00302e-06	YSS(1)PPPASKR	796	052418_chris_H5
MQ	MDS3	MDS3_900	P53094	YGL197W	1728.61	SNTLTDYMHS(p)NK	63	No	No	190.27	1	7.54875e-26	SNTLTDYMHS(1)NK	10355	121415_MMS_DNA2aadvsDDC1FL_HILIC_5
MQ	GRS1	GRS1_476	P38088	YBR121C	42610.3	VESHLLNMS(p)QDDLASK	85	No	No	231.86	1	7.22976e-49	VESHLLNMS(1)QDDLASK	13201	060816_EmptyvsDNA2aad_H5_160618132051
MQ	SPO73	SPO73_56	P40031	YER046W	#N/A	LNTENGS(p)LIALSK	1	No	No	73.722	0.999528	0.000145076	LNTENGS(1)LIALSK	11662	080218_Chris_H2
MQ	RAD53	RAD53_350	P22216	YPL153C	1533.17	GLAKVQGNGS(p)F	1	No	No	115.23	1	1.55616e-05	GLAKVQGNGS(1)F	8982	082918_Chymo_H4
MQ	USA1	USA1_469	Q03714	YML029W	1821.73	INGDNILLS(p)PSAIEQLESALNFK	7	No	No	162.85	0.975264	8.45165e-19	INGDNILLS(0.975)PS(0.025)AIEQLESALNFK	25822	041318_G1vs4NQO_B_5pct
MQ	SMI1	SMI1_202	P32566	YGR229C	7611.44	SQQGLSHVTSTGSSS(p)SMER	105	No	No	288.96	0.716474	1.97564e-60	SQQGLSHVTSTGSS(0.002)S(0.716)S(0.281)MER	5972	082417_DNA2vsMAD_B_4pct
MQ	OSH2	OSH2_836	Q12451	YDL019C	2980.55	AEDKES(p)QVK	18	No	No	166.29	1	1.00887e-13	AEDKES(1)QVK	338	060816_EmptyvsDNA2aad_H7
MQ	BBC1	BBC1_374	P47068	YJL020C	10018.9	ENQKVEES(p)QADEAR	1	No	No	40.179	1	0.0343965	ENQKVEES(1)QADEAR	2740	121415_MMS_DNA2aadvsDDC1FL_HILIC_2
MQ	BUD4	BUD4_798	P47136	YJR092W	1600	LPTNT(p)QDEAEISIR	1	No	No	135.81	0.998417	1.20005e-12	LPT(0.001)NT(0.998)QDEAEISIR	11114	062815_G2M_ddc1DNA2AAvs164_Hilic1_2
MQ	HSC82;HSP82	HSC82_278;HSP82_282	P02829;P15108	YPL240C;YMR186W	#N/A	NPS(p)DITQEEYNAFYK	665	No	No	342.28	1	7.61402e-132	NPS(1)DITQEEYNAFYK	13934	112717_MMSvsG14NQO_B_H5
MQ	CDC31	CDC31_128	P06704	YOR257W	3974.81	ELGET(p)LTDEELR	65	No	No	136.27	0.999994	1.01975e-05	ELGET(1)LTDEELR	13908	121317_MMSvsG14NQO_B_H1
MQ	RPL35A;RPL35B	RPL35A_98;RPL35B_98	P0CX85;P0CX84	YDL136W;YDL191W	#N/A	FEAS(p)QVTEK	18	No	No	98.754	0.999931	0.000256615	FEAS(1)QVTEK	5933	040717_DNA2aadvsRtt107aad_A_H5_170413231617
MQ	TIP41	TIP41_325	Q12199	YPR040W	2624.19	HRLS(p)QSHDPK	2	No	No	68.676	0.811413	0.000142129	HRLS(0.811)QS(0.189)HDPK	819	121415_MMS_DNA2aadvsDDC1FL_HILIC_4
MQ	DCP2	DCP2_771	P53550	YNL118C	5739.17	RNS(p)VSKPQNSEENASTSSINDANASELLGMLK	81	No	No	282.98	0.987871	6.27616e-90	RNS(0.988)VS(0.012)KPQNSEENASTSSINDANASELLGMLK	19728	092816_DNA2AAvsddc1_H7
MQ	YCS4	YCS4_833	Q06156	YLR272C	1533.2	TMMTFGKPEEEDSILS(p)LEQSSR	2	No	No	73.603	0.994407	6.77156e-07	TMMT(0.043)FGKPEEEDS(0.957)ILS(0.994)LEQS(0.004)S(0.002)R	10060	113015_G2M_DDC1FLvsDNA2aad
MQ	MDS3	MDS3_920	P53094	YGL197W	1728.61	RSST(p)PETENAFSATPR	580	No	No	183.06	0.996156	7.27402e-44	RS(0.086)S(0.918)T(0.996)PETENAFSATPR	4221	113015_DDC1FLvsDPB11aad_HILIC_6
MQ	ZRC1	ZRC1_397	P20107	YMR243C	7348.85	FSIIAGGSPSSS(p)QEAFDSHGNTEHGR	5	No	No	74.28	0.770381	4.50494e-08	FS(0.003)IIAGGS(0.979)PS(0.03)S(0.216)S(0.77)QEAFDS(0.001)HGNTEHGR	14011	121415_MMS_DNA2aadvsDDC1FL_HILIC_3
MQ	PMS1	PMS1_665	P14242	YNL082W	647.928	YLTLT(p)VSKNDFK	1	No	No	49.482	0.973722	0.0157155	YLT(0.028)LT(0.974)VS(0.998)KNDFK	11196	020817_EVvsDNA2aad_A_H4
MQ	TOR2	TOR2_1117	P32600	YKL203C	1773.5	NINLS(p)EMSSR	5	No	No	61.344	0.842903	0.0174228	NINLS(0.843)EMS(0.631)S(0.526)R	7784	052216_MMS_DDC1vsDNA2aad_2_3pct
MQ	PTA1	PTA1_306	Q01329	YAL043C	2821.7	SLSS(p)GSGSSIYSK	8	No	No	137.62	0.995978	3.45277e-06	SLS(0.004)S(0.996)GSGSSIYSK	7126	020817_EVvsDNA2aad_A_H6_170213175431
MQ	YNL035C	YNL035C_351	P53962	YNL035C	2758.39	MNVLGDDDREGS(p)INLDEPLIIQK	310	No	No	202.43	1	7.15281e-35	MNVLGDDDREGS(1)INLDEPLIIQK	18509	121317_MMSvsG14NQO_B_H2
MQ	LEO1	LEO1_372	P38439	YOR123C	4325.16	KQNS(p)PTTYGASR	421	No	No	216.68	0.999993	4.85541e-42	KQNS(1)PTTYGASR	1345	101916_T602AvsDDC1_1_3pct
MQ	SHS1	SHS1_520	Q07657	YDL225W	5365.25	LNGSS(p)SSINSLQQSTR	156	No	No	120.66	0.711476	4.14278e-11	LNGS(0.29)S(0.711)S(0.227)S(0.772)INSLQQSTR	7820	011317_DNA2AAvsddc1_H8
MQ	TOR2	TOR2_1121	P32600	YKL203C	1773.5	NINLSEMSS(p)R	6	No	No	49.3	0.704837	0.0589275	NINLS(0.532)EMS(0.763)S(0.705)R	8351	101916_T602AvsDDC1_1_3pct
MQ	SLK19	SLK19_155	Q08581	YOR195W	2875.14	NVDVDENDKEGS(p)HINKK	1	No	No	41.521	1	0.00319031	NVDVDENDKEGS(1)HINKK	2921	121415_MMS_DNA2aadvsDDC1FL_HILIC_2
MQ	POP4	POP4_53	P38336	YBR257W	1877.99	S(p)KLNLDNLQK	578	No	No	208.74	1	4.64613e-32	S(1)KLNLDNLQK	9623	052216_MMS_DDC1vsDNA2aad_2_H7_160531142056
MQ	FPK1	FPK1_112	P53739	YNR047W	2694.19	NASAHNSSQSS(p)LEGDSASSSSK	5	No	No	100.27	0.826636	4.04665e-45	NASAHNSS(0.001)QS(0.172)S(0.827)LEGDSASSSSK	1114	062815_G2M_ddc1DNA2AAvs164_Hilic1_10
MQ	RPS24A;RPS24B	RPS24A_88;RPS24B_88	P0CX32;P0CX31	YIL069C;YER074W	#N/A	KFEPT(p)YR	10	No	No	102.51	1	0.00210283	KFEPT(1)YR	7442	021517_DDC1vsDNA2aad_B_H7_170222223608
MQ	KEX1	KEX1_660	P09620	YGL203C	4661.3	VDPNNRQHDS(p)PNKTVSW	4	No	No	78.419	0.986783	0.000175837	VDPNNRQHDS(0.987)PNKT(0.013)VSW	9404	082918_Chymo_5pct
MQ	YIL151C	YIL151C_125	P40456	YIL151C	749	TSSIPTMDVPKS(p)PYYVNR	80	No	No	176.46	1	1.54873e-25	TSSIPTMDVPKS(1)PYYVNR	13152	031517_MADvsSgs1MAD_H7
MQ	BIK1	BIK1_370	P11709	YCL029C	1830.34	ELFLTKPQDSSSEEVAS(p)LTK	37	No	No	127.17	0.733121	5.46574e-14	ELFLTKPQDSSSEEVAS(0.733)LT(0.267)K	14023	020817_EVvsDNA2aad_B_H5
MQ	NUP60	NUP60_362	P39705	YAR002W	4864.72	ISPSAPSKDSFT(p)K	41	No	No	116.96	0.733138	3.77426e-07	ISPSAPS(0.004)KDS(0.262)FT(0.733)K	6597	071017_DDC1DNA2vsMAD_A_3pct_170712114222
MQ	SMC2	SMC2_719	P38989	YFR031C	1832.83	TKTIQS(p)DLNLSLHK	1	No	No	44.968	0.711222	0.03601	T(0.578)KT(0.711)IQS(0.711)DLNLS(1)LHK	11414	052417_Petrini_exp1_A_H6
MQ	PHO91	PHO91_295	P27514	YNR013C	4280.45	RPS(p)NTFNLDADR	677	No	No	282.12	0.999992	7.88815e-34	RPS(1)NTFNLDADR	9762	040116_MMS_DDC1vsDNA2aad_12ul_H4
MQ	RAP1	RAP1_660	P11938	YNL216W	4388.51	KNDLSNISNS(p)LPF	1	No	No	116.24	0.988884	2.21096e-05	KNDLSNIS(0.011)NS(0.989)LPF	17030	082918_Chymo_H2
MQ	TDA11	TDA11_435	P38854	YHR159W	1136	GQAEDS(p)GDDSSLNMR	432	No	No	225.85	0.999998	5.46091e-25	GQAEDS(1)GDDSSLNMR	6208	101916_T602vsDDC1_2_H7
MQ	FPK1	FPK1_481	P53739	YNR047W	2694.19	TKS(p)FSNK	12	No	No	102.07	0.999169	3.06709e-07	TKS(0.999)FS(0.001)NK	335	052418_chris_H5
MQ	PFK2	PFK2_204	P16862	YMR205C	50860.7	AIAVMTS(p)GGDAPGMNSNVR	3	No	No	90.754	0.853309	6.53038e-08	AIAVMT(0.147)S(0.853)GGDAPGMNSNVR	10915	040717_DNA2aadvsRtt107aad_B_H5
MQ	SIF2	SIF2_140	P38262	YBR103W	2047.71	ETQEDDTNSIDS(p)SDDLDGFVK	43	No	No	274.39	0.768738	1.15024e-69	ETQEDDTNS(0.103)IDS(0.769)S(0.129)DDLDGFVK	15191	102017_G1vsG14nQO_A_H4_171028140343
MQ	NUP1	NUP1_18	P20676	YOR098C	3690.46	S(p)FSSTLK	60	No	No	131.41	0.992113	0.000109913	S(0.992)FS(0.008)STLK	4344	060116_RIF1vsrif1_H34
MQ	BRR2	BRR2_403	P32639	YER172C	1897.96	ELDS(p)GDDQPQSSEAKR	785	No	No	272.97	1	2.15431e-86	ELDS(1)GDDQPQSSEAKR	2425	113015_DDC1FLvsDPB11aad_HILIC_6
MQ	BNI4	BNI4_517	P53858	YNL233W	2132.1	RSS(p)MNSQR	9	No	No	121.9	0.988582	3.41579e-05	RS(0.011)S(0.989)MNSQR	467	040315_G1_164vsrnh12_Hilic_6
MQ	CAF20	CAF20_154	P12962	YOR276W	17776.4	DIVADKPILGFNAFAALES(p)EDEDDEA	13	No	No	92.886	1	1.35951e-11	DIVADKPILGFNAFAALES(1)EDEDDEA	23902	102917_SvsG14NQO_B_5pct
MQ	ESC1	ESC1_1195	Q03661	YMR219W	2040.77	S(p)NSTDASVNMK	4	No	No	158.01	0.815851	2.78699e-10	S(0.816)NS(0.184)TDASVNMK	5811	041116_MMS_DDC1vsDNA2aad_12ul_H7
MQ	RIF1	RIF1_1637	P29539	YBR275C	1314.9	SKVDDLRS(p)DEDEHGTVAQEK	583	No	No	311.77	1	5.55746e-145	SKVDDLRS(1)DEDEHGTVAQEK	4036	113015_G2M_DDC1FLvsDNA2aad_HILIC_5
MQ	YCS4	YCS4_467	Q06156	YLR272C	1533.2	KVESQET(p)LNDTIERSLIEEEVEQDEGQCR	4	No	No	104.98	0.848159	4.15855e-17	KVES(0.102)QET(0.848)LNDT(0.673)IERS(0.377)LIEEEVEQDEGQCR	15654	113015_G2M_DDC1FLvsDNA2aad_HILIC_5
MQ	LEO1	LEO1_32	P38439	YOR123C	4325.16	EQISNNVGVTTNSTSNEETS(p)RSQDDNVK	11	No	No	150.55	0.716189	8.43786e-26	EQISNNVGVTTNS(0.001)T(0.001)S(0.002)NEET(0.041)S(0.716)RS(0.239)QDDNVK	8084	011317_DNA2AAvsddc1_2_6pct
MQ	ARO4	ARO4_77	P32449	YBR249C	26664.7	VIVGPCS(p)IHDLEAAQEY	1	No	No	58.817	0.999991	0.0058721	VIVGPCS(1)IHDLEAAQEY	7671	082918_Chymo_H1
MQ	CTF19	CTF19_303	Q02732	YPL018W	1264.99	LQINFIIT(p)MPGER	1	No	No	48.659	1	0.0443247	LQINFIIT(1)MPGER	10938	113015_DDC1FLvsDPB11aad_HILIC_2
MQ	SLI15	SLI15_425	P38283	YBR156C	301.5	TGSRPHS(p)ISPTK	6	No	No	58.824	0.990828	0.00104867	TGS(0.005)RPHS(0.991)IS(0.946)PT(0.058)K	1317	121317_MMSvsG14NQO_B_5pct
MQ	PFK2	PFK2_902	P16862	YMR205C	50860.7	NADDKT(p)ISDTAAVVGVKGSHVVY	1	No	No	62.57	0.87547	0.000383125	NADDKT(0.875)IS(0.094)DT(0.03)AAVVGVKGSHVVY	16116	082918_Chymo_H6
MQ	DCP2	DCP2_677	P53550	YNL118C	5739.17	DMPT(p)ESNKSINETVGLSSTTNTVK	108	No	No	73.975	0.768763	4.12237e-07	DMPT(0.769)ES(0.125)NKS(0.104)INET(0.002)VGLSSTTNTVK	10250	050817_MADvsRtt107MAD_A_H8
MQ	AVT7	AVT7_322	P40501	YIL088C	1274.79	TRAS(p)NLRPISM	4	No	No	70.622	0.992466	1.27006e-14	T(0.008)RAS(0.992)NLRPISM	12223	082918_Chymo_5pct
MQ	PAB1	PAB1_125	P04147	YER165W	62422	KGS(p)GNIFIK	213	No	No	105.2	1	1.45426e-05	KGS(1)GNIFIK	5675	022417_DNAAAvsddc1_B_HG_170303103832
MQ	ABF1	ABF1_655	P14164	YKL112W	6206.28	LLS(p)SHLK	39	No	No	88.921	0.938678	0.00191465	LLS(0.939)S(0.061)HLK	6104	050817_MADvsRtt107MAD_A_H3
MQ	PTK2	PTK2_768	P47116	YJR059W	4159.71	NFS(p)APNVSSSSNSLR	6	No	No	106.52	1	1.615e-07	NFS(1)APNVSSSSNSLR	9934	062815_G2M_ddc1DNA2AAvs164_Hilic1_4
MQ	RAP1	RAP1_655	P11938	YNL216W	4388.51	NDLS(p)NISNSLPFEYPHEIAEAIR	5	No	No	143.54	0.999997	5.20714e-17	NDLS(1)NISNSLPFEYPHEIAEAIR	21067	121317_MMSvsG14NQO_B_H2
MQ	NTC20	NTC20_139	P38302	YBR188C	2014.76	VLQEPDRDNDDS(p)G	630	No	No	133.48	1	2.80588e-12	VLQEPDRDNDDS(1)G	4916	121415_MMS_DNA2aadvsDDC1FL_HILIC_4
MQ	FAS2	FAS2_555	P19097	YPL231W	52955.6	AIS(p)AQADKQDISSSTR	37	No	No	183.31	1	1.25632e-33	AIS(1)AQADKQDISSSTR	6519	020817_EVvsDNA2aad_A_H8
MQ	ECM21	ECM21_960	P38167	YBL101C	2909.13	TTS(p)VSGPSGYSDDAGVPNVNR	47	No	No	278.15	0.998474	6.85615e-82	T(0.001)T(0.001)S(0.998)VSGPSGYSDDAGVPNVNR	9900	050817_MADvsRtt107MAD_A_H7_170520135836
MQ	BSP1	BSP1_309	Q06604	YPR171W	2550.18	NKPKPTPPS(p)PPAK	1	No	No	44.567	0.999574	0.0111719	NKPKPTPPS(1)PPAK	2408	041318_G1vsG14NQO_H8
MQ	VIP1	VIP1_145	Q06685	YLR410W	6646.28	TGS(p)PHLPQGTMDAEQTNMGTNSVPTSSASSR	6	No	No	205.55	0.794125	4.3226e-56	T(0.206)GS(0.794)PHLPQGTMDAEQTNMGTNSVPTSSASSR	12650	032618_G1vsG14NQO_A_6pct
MQ	NVJ1	NVJ1_250	P38881	YHR195W	2582.85	KES(p)TAEPDSLSR	64	No	No	201.48	0.998562	2.02455e-15	KES(0.999)T(0.001)AEPDSLSR	4163	011316_MMS_DDC1FLvsDNA2aad_HILIC_45
MQ	BCK1	BCK1_237	Q01389	YJL095W	798.251	SSRSS(p)SESIK	6	No	No	108.72	0.806675	2.71497e-05	S(0.009)S(0.009)RS(0.167)S(0.807)S(0.007)ESIK	740	041116_MMS_DDC1vsDNA2aad_12ul_H8_160513101433
MQ	MET22	MET22_259	P32179	YOL064C	9973.81	S(p)LHLDSQAK	11	No	No	110.39	1	2.17042e-05	S(1)LHLDSQAK	5918	040116_MMS_DDC1vsDNA2aad_12ul_H4
MQ	YDR239C	YDR239C_536	Q03780	YDR239C	1324.67	CS(p)PLTSVVSNK	36	No	No	134.77	1	2.69047e-07	CS(1)PLTSVVSNK	10349	050817_MADvsRtt107MAD_B_H5
MQ	GPB2	GPB2_471	P39717	YAL056W	782.167	MGS(p)ASMK	2	No	No	42.864	0.910073	0.0112431	MGS(0.91)AS(0.09)MK	1632	101916_T602AvsDDC1_1_H4
MQ	YGR054W	YGR054W_587	P53235	YGR054W	14357.9	ETS(p)PEEK	3	No	No	55.37	0.809145	0.00678954	ET(0.191)S(0.809)PEEK	166	102917_SvsG14NQO_A_H5
MQ	AGE2	AGE2_182	P40529	YIL044C	3411.99	SNT(p)SLLNLQVSSLSK	42	No	No	146.2	0.891426	1.02115e-15	S(0.098)NT(0.891)S(0.01)LLNLQVSSLSK	19747	011317_DNA2AAvsddc1_2_6pct
MQ	PRE3	PRE3_91	P38624	YJL001W	15579	TSQYGT(p)PSTETAASVF	1	No	No	102.63	0.759855	0.000459058	T(0.006)S(0.006)QYGT(0.76)PS(0.219)T(0.01)ETAASVF	15210	082918_Chymo_H2
MQ	SPA2	SPA2_726	P23201	YLL021W	6757.88	EQS(p)SEKKSSPKENPIAKEEM	4	No	No	174.99	0.975232	1.01021e-11	EQS(0.975)S(0.024)EKKSSPKENPIAKEEM	4011	082918_Chymo_H9
MQ	HOT13	HOT13_4	P36078	YKL084W	1526.92	IET(p)AIYGKTVDDQSR	1	No	No	67.605	0.803821	0.00320066	IET(0.804)AIY(0.887)GKT(0.176)VDDQS(0.133)R	11996	040717_DNA2aadvsRtt107aad_B_H7_170417012539
MQ	ZRT2	ZRT2_158	Q12436	YLR130C	1872.36	VIRNMDS(p)DPVSF	1	No	No	53.252	0.997885	0.0238479	VIRNMDS(0.998)DPVS(0.002)F	7318	082918_Chymo_H1
MQ	PSK1	PSK1_632	P31374	YAL017W	2513.36	SYTKPTS(p)TENR	14	No	No	126.83	0.771762	4.22502e-07	SYTKPT(0.047)S(0.772)T(0.181)ENR	1230	032918_G1vsG14NQO_A_H7_180401220558
MQ	DUR1,2	DUR1,2_1411	P32528	YBR208C	5677.67	RLDS(p)VSILPSFETPILAQMEK	13	No	No	156.2	0.909009	1.83727e-14	RLDS(0.909)VS(0.091)ILPSFETPILAQMEK	24890	041318_G1vs4NQO_A_5pct
MQ	LEU4;LEU9	LEU4_195;LEU9_194	P06208;Q12166	YNL104C;YOR108W	#N/A	DDPS(p)QQATR	2	No	No	57.174	0.999229	0.00267852	DDPS(0.999)QQAT(0.001)R	991	021517_DDC1vsDNA2aad_B_H8
MQ	RPL37A	RPL37A_87	P49166	YLR185W	37052	NGFQTGSASKAS(p)A	11	No	No	103.83	0.998084	6.43131e-06	NGFQTGSAS(0.002)KAS(0.998)A	5107	020817_EVvsDNA2aad_B_H7
MQ	BLM10	BLM10_36	P43583	YFL007W	2994.67	FERSPGRPSSS(p)QGEIK	2	No	No	56.055	0.986182	0.000494608	FERS(0.994)PGRPS(0.01)S(0.01)S(0.986)QGEIK	3557	011316_MMS_DDC1FLvsDNA2aad_HILIC_6
MQ	PAH1	PAH1_836	P32567	YMR165C	2607.16	NQLPHNS(p)MDDKDLDSR	14	No	No	152.04	1	6.16907e-18	NQLPHNS(1)MDDKDLDSR	8404	060816_EmptyvsDNA2aad_H7
MQ	NGR1	NGR1_459	P32831	YBR212W	3267.28	APS(p)AASSVDNSK	1	No	No	85.287	0.999981	8.21626e-05	APS(1)AASSVDNSK	2807	052418_chris_H6
MQ	RPL20A;RPL20B	RPL20A_169;RPL20B_169	P0CX24;P0CX23	YOR312C;YMR242C	#N/A	KRPS(p)TFY	1	No	No	63.48	0.886529	0.0274511	KRPS(0.887)T(0.113)FY	9473	082918_Chymo_H7
MQ	GCD10	GCD10_154	P41814	YNL062C	3875.8	QESLSS(p)KEIIDK	2	No	No	40.278	0.739134	0.0113659	QES(0.114)LS(0.147)S(0.739)KEIIDK	8909	101916_T602vsDDC1_2_H7_161115000516
MQ	SPN1	SPN1_201	Q06505	YPR133C	8335.61	VVS(p)VLSK	3	No	No	47.603	0.991776	0.0127885	VVS(0.992)VLS(0.008)K	8198	080218_Chris_H2
MQ	FRS2	FRS2_311	P15625	YFL022C	27994.3	FGS(p)IGYR	55	No	No	83.206	1	0.00291422	FGS(1)IGYR	4674	041116_MMS_DDC1vsDNA2aad_12ul_H1H2
MQ	TFG1	TFG1_571	P41895	YGR186W	4780.32	ENES(p)PVKKEEDSDTLSK	75	No	No	133.86	1	9.84794e-13	ENES(1)PVKKEEDSDTLSK	4495	050817_MADvsRtt107MAD_B_H9_170518135851
MQ	PRP11	PRP11_104	Q07350	YDL043C	2348.51	GISIEKS(p)SLGR	3	No	No	94.122	0.844523	4.30814e-05	GISIEKS(0.845)S(0.155)LGR	9802	071017_DDC1DNA2vsMAD_A_H6
MQ	BEM3	BEM3_222	P32873	YPL115C	2687.34	ITIKS(p)PNK	31	No	No	121.9	1	7.97584e-05	ITIKS(1)PNK	3428	080218_Chris_H8
MQ	IPP1	IPP1_251	P00817	YBR011C	42812.4	GIDLTNVTLPDT(p)PTYSK	462	No	No	283.31	0.997435	1.02363e-72	GIDLTNVTLPDT(0.997)PT(0.003)YSK	16740	102917_SvsG14NQO_A_5pct
MQ	TPS3	TPS3_700	P38426	YMR261C	9964.52	NAPLLLSEFT(p)GSSSVLK	3	No	No	158.64	0.736641	1.72339e-17	NAPLLLSEFT(0.737)GS(0.188)S(0.027)S(0.048)VLK	18730	031517_MADvsSgs1MAD_H12
MQ	GYL1	GYL1_37	Q04322	YMR192W	2814.24	IALRDEIS(p)VPEGDEK	380	No	No	170.48	1	1.0158e-11	IALRDEIS(1)VPEGDEK	12043	050817_MADvsRtt107MAD_B_H6
MQ	YML020W	YML020W_8	Q03722	YML020W	930.855	VTTPLHS(p)SPK	200	No	No	145.28	0.882215	3.6083e-12	VTTPLHS(0.882)S(0.118)PK	2958	040315_Mike_phospho2_input_2pct
MQ	ASK10	ASK10_827	P48361	YGR097W	2266.32	GNLITVERRPAQS(p)PHQY	1	No	No	90.22	0.997814	0.000154146	GNLIT(0.002)VERRPAQS(0.998)PHQY	10607	082918_Chymo_H7
MQ	TY1A-DR6;TY1A-ER1;TY1A-LR2;TY1A-MR1;TY1A-PL;TY1B-DR4;TY1B-DR6;TY1B-ER1;TY1B-LR2;TY1B-MR1;TY1B-PL	TY1A-DR6_7;TY1A-ER1_7;TY1A-LR2_7;TY1A-MR1_7;TY1A-PL_7;TY1B-DR4_7;TY1B-DR6_7;TY1B-ER1_7;TY1B-LR2_7;TY1B-MR1_7;TY1B-PL_7	Q12414;P0C2I5;P0C2I3;P0CX73;P0CX72;P0CX71;P0CX70;Q03612;Q04214;Q04215;Q07793	YPL257W-B;YLR157C-B;YDR365W-B;YPL257W-A;YLR157C-A;YER137C-A;YDR365W-A;YER138C;YMR045C;YMR046C;YDR261C-D	#N/A	MESQQLS(p)QHSPISHGSACASVTSK	161	No	No	188.41	0.999947	2.83677e-40	MESQQLS(1)QHSPISHGSACASVTSK	11121	020817_EVvsDNA2aad_A_H7
MQ	SNF12	SNF12_530	P53628	YNR023W	3053.96	VLS(p)GDEGYNEDMVR	3	No	No	197.19	1	5.86314e-25	VLS(1)GDEGYNEDMVR	9723	050817_MADvsRtt107MAD_B_H3
MQ	NPR2	NPR2_378	P39923	YEL062W	1642.57	SSSIPS(p)NPDSR	58	No	No	102.97	0.999871	2.76626e-06	S(0.054)S(0.075)S(0.872)IPS(1)NPDSR	4839	121415_MMS_DNA2aadvsDDC1FL_HILIC_10
MQ	GCD6	GCD6_435	P32501	YDR211W	7881.97	DLDRNTKISAS(p)PL	5	No	No	134.21	0.999861	1.46484e-08	DLDRNTKISAS(1)PL	12742	082918_Chymo_5pct
MQ	IGD1	IGD1_83	P43598	YFR017C	2483.45	ESS(p)IGEHAPGAER	767	No	No	143.91	0.997473	3.58719e-19	ES(0.003)S(0.997)IGEHAPGAER	1635	110417_G2MvsG2M4NQO_B_3pct
MQ	BUD3	BUD3_1137	P25558	YCL014W	2207.31	GVSNENTNISLKT(p)NEDASTLTQK	12	No	No	106.65	0.999588	5.41014e-11	GVSNENT(0.031)NIS(0.97)LKT(1)NEDASTLTQK	8851	011316_MMS_DDC1FLvsDNA2aad_HILIC_7
MQ	YOL036W	YOL036W_606	Q08206	YOL036W	500	ASTSLPESSTDDIS(p)PLREEGK	92	No	No	163.46	0.999963	8.47707e-21	ASTSLPESSTDDIS(1)PLREEGK	11242	052417_Petrini_exp1_A_H7
MQ	AKL1	AKL1_518	P38080	YBR059C	4058.51	QKS(p)TSSYSSGGR	10	No	No	117.2	0.999223	3.84801e-05	QKS(0.999)T(0.001)SSYSSGGR	511	041318_G1vsG14NQO_H8
MQ	SRX1	SRX1_112	P36077	YKL086W	1478.69	VLPAT(p)PR	7	No	No	68.224	1	0.013981	VLPAT(1)PR	4409	020817_EVvsDNA2aad_A_H5_170213200718
MQ	ACT1	ACT1_198	P60010	YFL039C	59660	GY(p)SFSTTAER	12	No	No	83.265	0.99994	0.0034735	GY(1)SFSTTAER	7486	020817_EVvsDNA2aad_B_H7
MQ	CHO1	CHO1_42	P08456	YER026C	5613.56	DENDGYASDEVGGTLS(p)R	17	No	No	142.3	0.996088	3.39385e-18	DENDGYASDEVGGT(0.004)LS(0.996)R	8326	040717_DNA2aadvsRtt107aad_A_H6_170414012859
MQ	CDC24	CDC24_529	P11433	YAL041W	3501.1	SASS(p)LILK	10	No	No	125.16	0.883265	0.000400938	SAS(0.117)S(0.883)LILK	10397	041318_G1vsG14NQO_H3
MQ	QCR2	QCR2_61	P07257	YPR191W	19456.9	FNFQNTNT(p)R	2	No	No	108.43	0.916123	0.000152868	FNFQNT(0.084)NT(0.916)R	8895	080218_Chris_H4
MQ	PRE8	PRE8_62	P23639	YML092C	20654.3	SSSPLAMSETLS(p)K	3	No	No	133.47	0.943239	1.75147e-12	SSSPLAMSET(0.056)LS(0.943)K	10194	101916_T602AvsDDC1_1_H4
MQ	GPB1	GPB1_187	Q08886	YOR371C	1975.27	SRS(p)TISYFK	50	No	No	153.74	0.984525	4.10474e-07	S(0.004)RS(0.985)T(0.011)ISYFK	10602	040717_DNA2aadvsRtt107aad_B_H7_170417012539
MQ	CRT10	CRT10_704	Q08226	YOL063C	374	QLNSTEEDDVNS(p)DPENEESGSSL	3	No	No	132.97	0.999789	0.000355346	QLNSTEEDDVNS(1)DPENEESGSSL	12746	082918_Chymo_H6
MQ	ZEO1	ZEO1_2	Q08245	YOL109W	52942.8	S(p)EIQNKAETAAQDVQQKL	10	No	No	298.16	1	7.1388e-108	S(1)EIQNKAETAAQDVQQKL	17332	082918_Chymo_H4
MQ	NNF2	NNF2_714	P53253	YGR089W	2047	KFLS(p)PLLTLK	2	No	No	68.676	0.999146	0.000669609	KFLS(0.999)PLLT(0.001)LK	19459	032918_SvsG14NQO_A_H2
MQ	RPL16A	RPL16A_163	P26784	YIL133C	35456.3	KVS(p)SAEYYAK	169	No	No	218.4	0.998082	2.77295e-32	KVS(0.998)S(0.002)AEYYAK	5253	082417_DNA2vsMAD_B_H7
MQ	SEC16	SEC16_787	P48415	YPL085W	5145.79	HATQYGLNNGVPPVS(p)PYGQATINLPTANK	146	No	No	138.53	0.991418	2.65842e-20	HATQYGLNNGVPPVS(0.991)PY(0.008)GQAT(0.001)INLPTANK	17564	062918_chabes_H7
MQ	AGP1	AGP1_101	P25376	YCL025C	4011.74	QAQELEKNES(p)SDNIGANTGHK	287	No	No	210.31	0.938586	1.20361e-53	QAQELEKNES(0.939)S(0.061)DNIGANTGHK	1538	110417_G2MvsG2M4NQO_A_3pct
MQ	OLE1	OLE1_492	P21147	YGL055W	9354.85	ESKNS(p)AIR	2	No	No	62.463	0.996933	0.00504138	ES(0.003)KNS(0.997)AIR	441	052418_chris_H5
MQ	YFR039C	YFR039C_100	P43611	YFR039C	1501.34	IMGYFYRFWYNIFS(p)FLR	1	No	No	40.715	0.997414	0.0422706	IMGY(0.008)FY(0.997)RFWY(0.997)NIFS(0.997)FLR	10552	040717_RPA_HAip_60pct
MQ	SNT1	SNT1_410	P25357	YCR033W	1729.51	TRS(p)VERKESPEIRDY	2	No	No	88.781	0.939888	5.20492e-05	T(0.059)RS(0.94)VERKES(0.001)PEIRDY	6109	082918_Chymo_H8
MQ	CDC73	CDC73_114	Q06697	YLR418C	5367.48	TDLINWLSGNTES(p)SQYLK	29	No	No	334.43	0.980863	8.25849e-103	TDLINWLSGNTES(0.981)S(0.019)QYLK	21642	121317_MMSvsG14NQO_B_H2
MQ	FAP1	FAP1_951	P53971	YNL023C	1091	RLDT(p)PVIQEDSPVMDNNT	40	No	No	176.69	1	4.5004e-16	RLDT(1)PVIQEDSPVMDNNT	13934	020817_EVvsDNA2aad_B_H5_170215114902
MQ	RTK1	RTK1_183	Q12100	YDL025C	3256.2	SDTPSS(p)NLSYQAHMHPVEILQK	1	No	No	82.342	0.835718	2.28291e-07	SDT(0.001)PS(0.13)S(0.836)NLS(0.032)YQAHMHPVEILQK	14952	052418_chris_H4
MQ	RIB5	RIB5_95	P38145	YBR256C	6943.07	AVS(p)QDVR	14	No	No	74.92	1	0.00475076	AVS(1)QDVR	1759	101916_T602AvsDDC1_1_H6
MQ	ZRC1	ZRC1_415	P20107	YMR243C	7348.85	KRS(p)PTAYGATTASSNCIVDDAVNCNTSNCL	6	No	No	138.08	0.886329	1.2794e-25	KRS(0.886)PT(0.11)AY(0.004)GATTASSNCIVDDAVNCNTSNCL	13890	032618_G1vsG14NQO_A_H7
MQ	IOC3	IOC3_753	P43596	YFR013W	2190.3	NTEYDS(p)EEY	2	No	No	59.35	0.77663	0.0234176	NTEY(0.204)DS(0.777)EEY(0.019)	6051	082918_Chymo_H2
MQ	HSP104	HSP104_499	P31539	YLL026W	35085.6	YDT(p)ATAADLR	114	No	No	138.99	0.99998	8.25725e-15	YDT(1)ATAADLR	5116	033117_DNA2aadvsSGS1aad_H3
MQ	SEC7	SEC7_1791	P11075	YDR170C	5253	DELNPKPASLS(p)IPK	4	No	No	67.019	0.792029	0.000173838	DELNPKPAS(0.208)LS(0.792)IPK	13597	040315_G1_164vsrnh12_Hilic_3
MQ	TIF1	TIF1_11	P10081	YJL138C	92321.7	SEGITDIEES(p)QIQTNYDK	26	No	No	289.1	1	1.4432e-74	SEGITDIEES(1)QIQTNYDK	14171	050817_MADvsRtt107MAD_B_H5
MQ	IML1	IML1_826	P47170	YJR138W	1195	ITEGQKS(p)KHDDSNTY	5	No	No	186.77	0.999999	1.77692e-18	ITEGQKS(1)KHDDSNTY	1696	082918_Chymo_H9_180904194219
MQ	LSB3	LSB3_383	P43603	YFR024C-A	6042.88	ISSAS(p)TPQTSQGR	107	No	No	139.46	0.855127	1.34471e-12	ISS(0.002)AS(0.855)T(0.143)PQTSQGR	3394	041116_MMS_DDC1vsDNA2aad_12ul_H7
MQ	SEC3	SEC3_260	P33332	YER008C	3307.94	AVITNRPGSVSPIKS(p)PTSNFTTNTTQSVGSVPFSAPTER	20	No	No	124.27	0.756483	3.68518e-23	AVIT(0.004)NRPGS(0.164)VS(0.831)PIKS(0.756)PT(0.123)S(0.112)NFT(0.004)T(0.004)NTTQSVGSVPFSAPTER	17893	041318_G1vs4NQO_A_5pct
MQ	ILV5	ILV5_284	P06168	YLR355C	99907.4	ENGHS(p)PSEAFNETVEEATQSLYPLIGK	22	No	No	190.56	0.996677	7.16874e-50	ENGHS(0.997)PS(0.003)EAFNETVEEATQSLYPLIGK	22600	041116_MMS_DDC1vsDNA2aad_12ul_H5
MQ	MAK21	MAK21_710	Q12176	YDR060W	7462.31	NLLTNTPVDYEYES(p)DAEEEQGDKDIK	1356	No	No	384.21	1	3.25561e-185	NLLTNTPVDYEYES(1)DAEEEQGDKDIK	14315	111617_MMSvsG14NQO_A_H7_171128025449
MQ	DBF4	DBF4_627	P32325	YDR052C	902.265	ITTTESPTAS(p)KK	2	No	No	57.804	0.973218	0.000714468	ITT(0.006)T(0.014)ES(0.951)PT(0.056)AS(0.973)KK	2534	121415_MMS_DNA2aadvsDDC1FL_HILIC_2
MQ	DYS1	DYS1_217	P38791	YHR068W	14179.8	HGADCLEANQDVDS(p)PIWTPSK	1	No	No	111.55	0.997904	1.71063e-10	HGADCLEANQDVDS(0.998)PIWT(0.002)PSK	13748	040315_G1_164vsrnh12_Hilic_4
MQ	CHS3	CHS3_29	P29465	YBR023C	2544.29	SRHS(p)VGSGAPHR	4	No	No	97.073	0.969611	4.50882e-06	S(0.023)RHS(0.97)VGS(0.008)GAPHR	349	032618_G1vsG14NQO_A_H8
MQ	RPS7B	RPS7B_31	P48164	YNL096C	54293.6	TFIDLESSS(p)PELK	123	No	No	257.02	0.965984	1.38157e-65	TFIDLESS(0.034)S(0.966)PELK	16276	113015_DDC1FLvsDPB11aad_HILIC_1
MQ	TCO89	TCO89_266	Q08921	YPL180W	1750.13	LNAT(p)SVINEEGQSK	2	No	No	149.69	0.709509	2.19062e-08	LNAT(0.71)S(0.29)VINEEGQSK	12693	020817_EVvsDNA2aad_A_5pct
MQ	YPL014W	YPL014W_111	Q02606	YPL014W	3054.49	QNSASSLASS(p)VSDFAQNFK	2	No	No	130.87	0.732217	5.57104e-08	QNSASSLAS(0.208)S(0.732)VS(0.059)DFAQNFK	17385	033117_DNA2aadvsSGS1aad_H5_170412134700
MQ	SIS2	SIS2_250	P36024	YKR072C	4255.41	RENS(p)KNLDPR	20	No	No	111.12	1	1.00259e-05	RENS(1)KNLDPR	1005	041116_MMS_DDC1vsDNA2aad_12ul_H8_160513101433
MQ	RCY1	RCY1_407	P39531	YJL204C	2268.02	IYNTLKDQTDASS(p)ASNNELPNDLSIITETSK	29	No	No	189.33	0.835238	3.06765e-33	IYNTLKDQT(0.001)DAS(0.161)S(0.835)AS(0.003)NNELPNDLSIITETSK	17432	050817_MADvsRtt107MAD_B_H6
MQ	CIC1	CIC1_7	P38779	YHR052W	11188.8	SNS(p)KKSTPVSTPSK	257	No	No	212.02	0.999338	8.36972e-44	S(0.001)NS(0.999)KKS(0.22)T(0.78)PVSTPSK	724	113015_DDC1FLvsDPB11aad_HILIC_10
MQ	RPL1A;RPL1B	RPL1A_7;RPL1B_7	P0CX44;P0CX43	YGL135W;YPL220W	#N/A	SKITSS(p)QVREHVKELL	4	No	No	154.69	0.983778	1.4e-08	SKITS(0.016)S(0.984)QVREHVKELL	19996	082918_Chymo_H7
MQ	YKL105C	YKL105C_852	P34250	YKL105C	1572.68	GSSNEATLSHNIVYPAS(p)DSSSSPPYHSK	1	No	No	74.846	0.821482	2.45734e-07	GSSNEATLSHNIVY(0.001)PAS(0.821)DS(0.168)S(0.007)S(0.002)SPPYHSK	10634	121415_MMS_DNA2aadvsDDC1FL_HILIC_2
MQ	SWI5	SWI5_492	P08153	YDR146C	1178.72	FVISETPS(p)PVLK	255	No	No	190.78	0.999996	1.39953e-14	FVISETPS(1)PVLK	12822	040717_DNA2aadvsRtt107aad_B_H2
MQ	ARP3	ARP3_85	P47117	YJR065C	14242.2	S(p)GKRGTEDLDFY	1	No	No	108.56	0.730004	3.99511e-05	S(0.73)GKRGT(0.27)EDLDFY	12849	082918_Chymo_H4
MQ	GPH1	GPH1_19	P06738	YPR160W	8610.88	PPASTSTTNDMITEEPTS(p)PHQIPR	1032	No	No	282.91	0.993003	1.53853e-88	PPASTSTTNDMITEEPT(0.007)S(0.993)PHQIPR	13129	101817_MMSvsG14nQO_A_4pct
MQ	LSB3	LSB3_298	P43603	YFR024C-A	6042.88	LAPT(p)NSGGSGGKLDDPSGASSYYASHR	492	No	No	141.65	0.9715	1.90709e-31	LAPT(0.971)NS(0.03)GGS(0.998)GGKLDDPSGASSYYASHR	5639	021517_DDC1vsDNA2aad_B_H10_170223041523
MQ	YPL191C	YPL191C_155	Q08930	YPL191C	1735.84	ILT(p)QAADINCGISQDENSDEVLR	1	No	No	52.853	0.90705	9.06121e-05	ILT(0.907)QAADINCGIS(0.09)QDENS(0.003)DEVLR	13183	052417_Petrini_exp1_A_H4
MQ	NPA3	NPA3_337	P47122	YJR072C	5354.48	T(p)FPGEERTKGEVNENSAPDLQRRY	1	No	No	132.24	0.999886	8.38509e-05	T(1)FPGEERTKGEVNENSAPDLQRRY	11283	082918_Chymo_H8
MQ	GZF3	GZF3_444	P42944	YJL110C	1721.76	TETT(p)PPHFIPFLQSSK	97	No	No	136.48	0.894699	3.97659e-20	T(0.007)ET(0.098)T(0.895)PPHFIPFLQSSK	23525	032618_G1vsG14NQO_B_6pct
MQ	ADE3	ADE3_884	P07245	YGR204W	40305.6	TQYSLS(p)HDATLK	1	No	No	60.157	0.957715	0.00606036	TQY(0.001)S(0.031)LS(0.958)HDAT(0.01)LK	8677	041116_rif1_17ul_HILIC_6
MQ	FAS2	FAS2_1827	P19097	YPL231W	52955.6	S(p)LGGGAALK	35	No	No	79.16	1	0.00079258	S(1)LGGGAALK	5443	033117_DNA2aadvsSGS1aad_H4
MQ	TAF11	TAF11_277	Q04226	YML015C	2316.46	SLQQSDHNS(p)QDLK	22	No	No	175.66	0.999931	4.50177e-23	SLQQSDHNS(1)QDLK	2977	031517_MADvsSgs1MAD_H9_170321014619
MQ	RFC4	RFC4_156	P40339	YOL094C	3422.8	IIEPLQS(p)R	1	No	No	52.683	1	0.0257087	IIEPLQS(1)R	10235	121317_MMSvsG14NQO_B_H6
MQ	CTK3	CTK3_153	P46963	YML112W	2635	DATS(p)VTHTPSDTTL	2	No	No	74.21	0.847997	0.00155414	DAT(0.143)S(0.848)VT(0.001)HT(0.007)PSDTTL	8374	082918_Chymo_H3
MQ	MAK21	MAK21_275	Q12176	YDR060W	7462.31	FMS(p)QILSDGTLNDK	11	No	No	107.69	1	4.02665e-06	FMS(1)QILSDGTLNDK	19006	050817_MADvsRtt107MAD_B_H12
MQ	FRS1	FRS1_5	P15624	YLR060W	26713.9	PTVS(p)VNKQQLF	1	No	No	76.302	0.995449	0.00463249	PT(0.005)VS(0.995)VNKQQLF	14971	082918_Chymo_H3
MQ	BDF1	BDF1_612	P35817	YLR399C	6879.66	DAS(p)SLSPTSAGSR	406	No	No	177.38	0.999953	1.87032e-24	DAS(1)SLS(0.996)PT(0.004)S(0.001)AGSR	3241	113015_DDC1FLvsDPB11aad_HILIC_6
MQ	YFR016C	YFR016C_340	P43597	YFR016C	3458.71	DVESES(p)LTK	72	No	No	121.9	0.988275	0.000114976	DVESES(0.988)LT(0.011)K	4463	071017_DDC1DNA2vsMAD_A_H4
MQ	GYP6	GYP6_436	P32806	YJL044C	2212.35	LTIDPNRQS(p)LENK	648	No	No	246.66	1	4.46936e-49	LTIDPNRQS(1)LENK	7586	033117_DNA2aadvsSGS1aad_H6
MQ	GLE2	GLE2_80	P40066	YER107C	3689.7	AQHESS(p)SPVLCTR	15	No	No	118.13	0.820177	2.10624e-06	AQHES(0.002)S(0.82)S(0.176)PVLCT(0.002)R	4824	032918_G1vsG14NQO_A_H7_180401220558
MQ	HAP2	HAP2_237	P06774	YGL237C	1685.36	SGASDDPDDS(p)HEDKK	3	No	No	182.34	1	1.10758e-12	SGASDDPDDS(1)HEDKK	53	101815_164vsNAB2_HILIC_7
MQ	SBE2	SBE2_58	P42223	YDR351W	716.279	KSCSLPLSKS(p)R	2	No	No	61.657	0.774836	0.000470487	KSCSLPLS(0.225)KS(0.775)R	5528	052418_chris_H5
MQ	HCM1	HCM1_78	P25364	YCR065W	1160.3	QRS(p)DTCAR	17	No	No	174.8	1	2.05737e-10	QRS(1)DTCAR	340	050817_MADvsRtt107MAD_B_H9_170518135851
MQ	SLM1	SLM1_2	P40485	YIL105C	3796.7	S(p)KNNTMTSAVSDMLSQQQLNLQHLHNLQQHTR	13	No	No	290.37	0.970195	4.98264e-123	S(0.97)KNNT(0.03)MTSAVSDMLSQQQLNLQHLHNLQQHTR	10797	113015_G2M_164vsrnh_3pct
MQ	PHO81	PHO81_215	P17442	YGR233C	3643.46	RADIQSSTFT(p)NDDDDDNNTSNNNK	2	No	No	81.477	0.961622	4.0445e-08	RADIQS(0.002)S(0.007)T(0.029)FT(0.962)NDDDDDNNTSNNNK	5071	113015_G2M_DDC1FLvsDNA2aad_HILIC_9
MQ	ACE2	ACE2_531	P21192	YLR131C	538	NGSNLAPLLNAPDLTDHQLEIKT(p)PIR	4	No	No	150.09	0.999986	4.35786e-20	NGSNLAPLLNAPDLTDHQLEIKT(1)PIR	20627	062918_chabes_H5
MQ	FAB1	FAB1_1941	P34756	YFR019W	651.718	DSEIS(p)SLVTTK	1	No	No	109.24	0.77415	9.43099e-08	DSEIS(0.774)S(0.226)LVTTK	11168	101916_T602AvsDDC1_1_H5
MQ	YMR086W	YMR086W_656	Q04279	YMR086W	3552.36	SNS(p)PSPPEK	124	No	No	124.67	0.999971	2.04179e-06	SNS(1)PSPPEK	1071	032918_G1vsG14NQO_A_H7
MQ	SLA2	SLA2_6	P33338	YNL243W	6880.83	IDS(p)DLQK	1	No	No	65.465	1	0.0046191	IDS(1)DLQK	3095	121317_MMSvsG14NQO_B_H2
MQ	SEC65	SEC65_36	P29478	YML105C	5632.12	TPIAPKIT(p)PK	6	No	No	95.273	1	9.20166e-05	TPIAPKIT(1)PK	7096	041318_G1vsG14NQO_H5
MQ	MSN4	MSN4_372	P33749	YKL062W	3333.75	ISHSS(p)STTR	2	No	No	111.86	0.826923	2.47742e-05	ISHS(0.001)S(0.827)S(0.074)T(0.032)T(0.066)R	243	041318_G1vsG14NQO_H7
MQ	RNR3	RNR3_799	P21672	YIL066C	2674.9	AASALTESS(p)DNEK	188	No	No	254.4	0.997933	1.40701e-42	AASALTES(0.002)S(0.998)DNEK	3057	121317_MMSvsG14NQO_B_H5
MQ	NRM1	NRM1_177	P53718	YNR009W	935.865	TPSSICS(p)HDNTSSFTSFR	13	No	No	141.08	0.956972	1.11558e-15	TPSS(0.043)ICS(0.957)HDNTSSFTSFR	11636	101817_MMSvsG14nQO_A_H6
MQ	PAH1	PAH1_730	P32567	YMR165C	2607.16	STMS(p)KGDIGK	45	No	No	111.96	0.999984	8.45158e-06	STMS(1)KGDIGK	2521	033117_DNA2aadvsSGS1aad_H7
MQ	SIR3	SIR3_448	P06701	YLR442C	1453.05	IHS(p)MNENPTPEKGNAK	1	No	No	49.613	1	0.0490041	IHS(1)MNENPT(1)PEKGNAK	1557	011316_MMS_DDC1FLvsDNA2aad_HILIC_7
MQ	TDA1	TDA1_529	Q03533	YMR291W	5298.51	SRQGSSTSVKKY(p)	1	No	No	58.04	0.819995	0.00440751	S(0.959)RQGS(0.04)S(0.055)T(0.047)S(0.079)VKKY(0.82)	1896	082918_Chymo_H10_180904205603
MQ	RTF1	RTF1_410	P53064	YGL244W	6510	EKLQY(p)AK	3	No	No	68.915	1	0.00479227	EKLQY(1)AK	1233	101817_MMSvsG14nQO_A_H7_171026185346
MQ	BNI4	BNI4_524	P53858	YNL233W	2132.1	S(p)LTDTLSIK	162	No	No	174.41	0.973226	1.41558e-06	S(0.973)LT(0.027)DTLSIK	16073	071017_DDC1DNA2vsMAD_A_5pct
MQ	TAO3	TAO3_318	P40468	YIL129C	1004.93	ASSSNNS(p)ATSSPSIANSQLK	13	No	No	160.55	0.998927	9.22244e-25	AS(0.001)SSNNS(0.999)ATSSPSIANSQLK	7482	032618_G1vsG14NQO_A_H8
MQ	CST6	CST6_92	P40535	YIL036W	2513.51	NSLT(p)PQYSIAAGNVNSHDR	2	No	No	125.11	0.978262	2.8238e-11	NS(0.022)LT(0.978)PQYSIAAGNVNSHDR	11730	062918_chabes_H7
MQ	YER079W	YER079W_57	P40052	YER079W	1917.51	TNS(p)GCSITSGASMIATK	312	No	No	263.22	0.999989	6.70702e-48	TNS(1)GCSITSGASMIATK	11494	052417_Petrini_exp1_A_H6
MQ	YPL150W	YPL150W_398	Q12152	YPL150W	804.499	VIESATHNDTNGISEDVLKPS(p)LELSR	43	No	No	189.31	0.989103	9.67609e-29	VIESATHNDTNGISEDVLKPS(0.989)LELS(0.011)R	12946	071017_DDC1DNA2vsMAD_B_H8
MQ	STE20	STE20_924	Q03497	YHL007C	3868.73	TNNCDDNNDS(p)KETVNLDVTEDDKQK	215	No	No	186.18	0.981316	2.34119e-44	TNNCDDNNDS(0.981)KET(0.019)VNLDVTEDDKQK	8256	121415_MMS_DNA2aadvsDDC1FL_HILIC_1
MQ	GCD7	GCD7_318	P32502	YLR291C	5999.16	FVEFGGS(p)QR	2	No	No	65.5	1	0.00896836	FVEFGGS(1)QR	11664	092816_DNA2AAvsddc1_2_H3_161007160946
MQ	LTE1	LTE1_1028	P07866	YAL024C	1572.89	ANS(p)ESAFTGSLNK	124	No	No	237.65	1	2.95703e-66	ANS(1)ESAFTGSLNK	9593	041917_MADvsRtt107mad_A_H9_170425220804
MQ	ASN2	ASN2_152	P49090	YGR124W	30866.7	SSQS(p)PETVYFASELK	6	No	No	99.055	0.929005	4.64628e-07	S(0.035)S(0.035)QS(0.929)PETVYFASELK	17085	032918_G1vsG14NQO_A_H4
MQ	TAO3	TAO3_2352	P40468	YIL129C	1004.93	TPS(p)NVSFK	6	No	No	84.615	0.744324	0.00197794	TPS(0.744)NVS(0.256)FK	7076	020817_EVvsDNA2aad_A_H6_170213175431
MQ	UBP12	UBP12_4	P39538	YJL197W	3179.14	GSS(p)DVSSR	90	No	No	118.71	0.999903	2.72626e-07	GSS(1)DVSSR	314	111617_MMSvsG14NQO_A_H7_171128025449
MQ	RPL15A;RPL15B	RPL15A_125;RPL15B_125	P05748;P54780	YLR029C;YMR121C	#N/A	VLNSYWVNQDS(p)TYK	10	No	No	176.25	0.810458	2.51449e-25	VLNSYWVNQDS(0.81)T(0.19)YK	14293	110417_G2MvsG2M4NQO_A_H3
MQ	NSP1	NSP1_812	P14907	YJL041W	10385	SLDDNST(p)SLEK	18	No	No	126.71	0.709229	5.37171e-09	SLDDNS(0.019)T(0.709)S(0.272)LEK	5711	101916_T602AvsDDC1_1_H6_161101133047
MQ	DCP2	DCP2_836	P53550	YNL118C	5739.17	KNDS(p)TGYPR	60	No	No	167.09	0.99903	3.6883e-05	KNDS(0.999)T(0.001)GYPR	2287	022417_DNAAAvsddc1_B_HC_170303013206
MQ	RPL36A;RPL36B	RPL36A_42;RPL36B_42	O14455;P05745	YPL249C-A;YMR194W	#N/A	VRS(p)LVREIAGL	2	No	No	53.569	1	0.00866862	VRS(1)LVREIAGL	20815	082918_Chymo_H7
MQ	BOI1	BOI1_545	P38041	YBL085W	2526	ISMLSPVKSS(p)FDEEETKQPSK	9	No	No	210.5	0.838889	1.98898e-36	ISMLSPVKS(0.161)S(0.839)FDEEETKQPSK	14141	092816_DNA2AAvsddc1_H5
MQ	RPO31	RPO31_9	P04051	YOR116C	5591.72	EVVVSET(p)PK	19	No	No	69.721	0.992609	0.00179487	EVVVS(0.007)ET(0.993)PK	4439	062918_chabes_H3
MQ	CDC25	CDC25_783	P04821	YLR310C	2145.27	ASSAAS(p)GSVFTPFNRPSHNR	7	No	No	91.238	0.98144	6.35812e-09	AS(0.5)S(0.5)AAS(0.981)GS(0.018)VFTPFNRPSHNR	14327	121415_MMS_DNA2aadvsDDC1FL_HILIC_3
MQ	IMH1	IMH1_606	Q06704	YLR309C	3490.98	SNS(p)NEHIDSIKR	2	No	No	52.522	0.989334	0.0113139	S(0.004)NS(0.989)NEHIDS(0.006)IKR	3828	052418_chris_H6
MQ	VPS13	VPS13_1389	Q07878	YLL040C	3576	TATPQSLQGSNKS(p)NIKNPEQK	1	No	No	40.454	0.997773	0.0638751	T(0.473)AT(0.554)PQS(0.981)LQGS(0.994)NKS(0.998)NIKNPEQK	4371	110417_G2MvsG2M4NQO_B_5pct
MQ	RTG3	RTG3_241	P38165	YBL103C	2317.38	AGSFLSSS(p)FR	42	No	No	114.86	0.734478	8.38698e-06	AGSFLS(0.003)S(0.262)S(0.734)FR	13507	020817_EVvsDNA2aad_B_H3
MQ	UGA1	UGA1_2	P17649	YGR019W	9417.92	S(p)ICEQYYPEEPTKPTVK	14	No	No	197.88	1	4.42352e-35	S(1)ICEQYYPEEPTKPTVK	11724	101817_MMSvsG14nQO_A_H5_171026142822
MQ	GID7	GID7_442	P25569	YCL039W	1104.11	LDTTTYPDDTESS(p)ASSSSRPANANSNQSR	2	No	No	135.17	0.83069	5.20788e-24	LDTTTYPDDTES(0.133)S(0.831)AS(0.022)S(0.004)S(0.004)S(0.004)RPANANS(0.001)NQS(0.002)R	2963	062815_G2M_ddc1DNA2AAvs164_Hilic1_10
MQ	LCB5	LCB5_199	Q06147	YLR260W	1235	GS(p)NSSSSLLTSR	34	No	No	80.96	0.835117	0.00019431	GS(0.835)NS(0.163)S(0.001)SSLLTSR	5853	022318_CDC6_G2M_3pct
MQ	PGK1	PGK1_203	P00560	YCR012W	535389	ALENPT(p)RPFLAILGGAK	90	No	No	136.04	1	8.13731e-13	ALENPT(1)RPFLAILGGAK	19150	050817_MADvsRtt107MAD_B_H4
MQ	TRS65	TRS65_129	P32893	YGR166W	1420.53	SVDANFNNQDS(p)LQDPQAK	27	No	No	305.43	1	2.61294e-87	SVDANFNNQDS(1)LQDPQAK	8970	050817_MADvsRtt107MAD_A_H7_170520135836
MQ	CDC25	CDC25_151	P04821	YLR310C	2145.27	RSS(p)LNSLGNSAYLHVPR	311	No	No	249.32	0.916493	2.07659e-47	RS(0.083)S(0.916)LNS(0.001)LGNSAYLHVPR	15275	092816_rif1vsWT_H5_161003144800
MQ	GYP1	GYP1_552	Q08484	YOR070C	1514.24	DFQSPTTALS(p)NMTPNNAVEDSGK	12	No	No	63.726	0.845924	9.67089e-06	DFQS(0.032)PT(0.038)T(0.038)ALS(0.846)NMT(0.045)PNNAVEDSGK	14385	041917_MADvsRtt107mad_B_H6
MQ	LTE1	LTE1_1136	P07866	YAL024C	1572.89	NIPFTPDQS(p)EKEGF	1	No	No	73.722	1	2.82302e-05	NIPFT(1)PDQS(1)EKEGF	15822	082918_Chymo_H2
MQ	NEO1	NEO1_115	P40527	YIL048W	2490.9	FTNIASS(p)PPSSSNNIFSK	9	No	No	150.91	0.904765	4.79543e-16	FTNIAS(0.095)S(0.905)PPSSSNNIFSK	15379	032918_SvsG14NQO_A_H4
MQ	YKL105C	YKL105C_317	P34250	YKL105C	1572.68	EVHS(p)LEEK	400	No	No	180.09	1	2.97341e-16	EVHS(1)LEEK	2454	102917_SvsG14NQO_B_5pct
MQ	NPT1	NPT1_418	P39683	YOR209C	15376.4	S(p)WSGDNEAHR	99	No	No	111.95	0.999761	1.43875e-05	S(1)WSGDNEAHR	4264	052216_MMS_DDC1vsDNA2aad_1_H6
MQ	SEC17	SEC17_2	P32602	YBL050W	11447.5	S(p)DPVELLKR	19	No	No	94.309	1	8.13193e-05	S(1)DPVELLKR	13675	041917_MADvsRtt107mad_B_H3
MQ	HRI1	HRI1_143	Q05905	YLR301W	14256.4	ELWQPVDPSREDLVIVS(p)PNNEK	54	No	No	182.41	1	1.23918e-36	ELWQPVDPSREDLVIVS(1)PNNEK	18781	032918_SvsG14NQO_A_H5
MQ	RPS6A;RPS6B	RPS6A_82;RPS6B_82	P0CX38;P0CX37	YBR181C;YPL090C	#N/A	NVS(p)CYRPR	14	No	No	106.68	1	0.00427661	NVS(1)CYRPR	4057	021517_DDC1vsDNA2aad_B_H10
MQ	ATG16	ATG16_144	Q03818	YMR159C	1477.67	ETEAMNS(p)EIDGTK	3	No	No	107.46	0.997745	5.6696e-07	ETEAMNS(0.998)EIDGT(0.002)K	6606	080218_Chris_H4
MQ	NUP157	NUP157_683	P40064	YER105C	3874.74	ES(p)GSVPPISQNLFDK	27	No	No	65.092	0.878966	0.000212212	ES(0.879)GS(0.121)VPPISQNLFDK	19474	052216_MMS_DDC1vsDNA2aad_2_H5
MQ	MET4	MET4_326	P32389	YNL103W	1907.2	KHS(p)ESKVDSNSDNNSSNK	4	No	No	144.22	0.970965	2.08505e-16	KHS(0.971)ES(0.029)KVDSNSDNNSSNK	49	121415_G2M_DNA2aadvsDDC1FL_HILIC_10
MQ	STH1	STH1_414	P32597	YIL126W	4405	QTNSFLDS(p)LSEAVR	2	No	No	57.788	0.970805	8.27751e-05	QT(0.006)NS(0.006)FLDS(0.971)LS(0.016)EAVR	18383	121317_MMSvsG14NQO_B_H2
MQ	HSF1	HSF1_97	P10961	YGL073W	2221.53	RGT(p)PLGIYQTNLYGHNSR	35	No	No	195.97	1	1.00479e-32	RGT(1)PLGIYQTNLYGHNSR	7366	021517_DDC1vsDNA2aad_B_H10_170223041523
MQ	LAT1	LAT1_131	P12695	YNL071W	6585.15	DFKLEDSGSDS(p)KTSTK	5	No	No	150.69	0.772154	1.52539e-08	DFKLEDSGS(0.005)DS(0.772)KT(0.176)S(0.04)T(0.005)K	8614	050817_MADvsRtt107MAD_B_H8
MQ	STE50	STE50_248	P25344	YCL032W	2093.74	NKVPQISTNQSHPSAVSTANTPGPS(p)PNEALK	64	No	No	125.48	0.999727	1.66305e-20	NKVPQISTNQSHPSAVSTANTPGPS(1)PNEALK	8008	050817_MADvsRtt107MAD_B_H10_170518161131
MQ	CDC25	CDC25_1554	P04821	YLR310C	2145.27	GSTHASS(p)ASGTK	1	No	No	72.29	0.734822	0.000109028	GS(0.002)T(0.002)HAS(0.018)S(0.735)AS(0.237)GT(0.006)K	886	040315_G1_164vsrnh12_Hilic_8
MQ	ESC1	ESC1_1539	Q03661	YMR219W	2040.77	SEHLSSHDVDNEPHDNS(p)INIK	115	No	No	180.42	1	5.7108e-29	SEHLSSHDVDNEPHDNS(1)INIK	6243	050817_MADvsRtt107MAD_B_H10_170518161131
MQ	KCC4	KCC4_10	P25389	YCL024W	1754.64	TVANTETHS(p)AAKPSSTIGPWK	1	No	No	100.27	0.989906	1.98884e-10	TVANTET(0.01)HS(0.99)AAKPSSTIGPWK	11936	060816_EmptyvsDNA2aad_H7
MQ	ATC1	ATC1_70	Q04005	YDR184C	659.683	DSDIAS(p)QKHL	2	No	No	93.096	1	0.023399	DSDIAS(1)QKHL	6627	082918_Chymo_H6
MQ	EIS1	EIS1_18	Q05050	YMR031C	6815.01	SLISAVEDRDIHNIGKT(p)SGGGSR	159	No	No	204.41	0.906239	4.41054e-37	SLISAVEDRDIHNIGKT(0.906)S(0.075)GGGS(0.018)R	17190	020817_EVvsDNA2aad_A_H7
MQ	ADE3	ADE3_184	P07245	YGR204W	40305.6	S(p)LNSTVTITHSK	1	No	No	40.058	0.975036	0.0679654	S(0.975)LNS(0.012)T(0.013)VT(0.017)IT(0.493)HS(0.49)K	3855	111617_MMSvsG14NQO_A_H7_171128025449
MQ	SKI7	SKI7_88	Q08491	YOR076C	2176.1	LSALKKS(p)NSDLEK	66	No	No	104.26	0.933263	4.0243e-11	LSALKKS(0.933)NS(0.067)DLEK	4691	052418_chris_H4
MQ	SOL1	SOL1_157	P50278	YNR034W	4944.63	IFDLIDTEKYGT(p)PK	1	No	No	64.346	0.972135	0.00111829	IFDLIDT(0.028)EKYGT(0.972)PK	14257	040717_DNA2aadvsRtt107aad_B_H2
MQ	UBR1	UBR1_743	P19812	YGR184C	3839.7	LIYDS(p)HEVIK	6	No	No	60.102	0.986608	0.00889666	LIY(0.013)DS(0.987)HEVIK	6257	021517_DDC1vsDNA2aad_A_H6_170221170520
MQ	THS1	THS1_2	P04801	YIL078W	29362.1	S(p)ASEAGVTEQVKK	449	No	No	276.41	0.996969	2.46237e-72	S(0.997)AS(0.003)EAGVTEQVKK	3762	033117_DNA2aadvsSGS1aad_5pct_170408013535
MQ	LSM1	LSM1_11	P47017	YJL124C	5002.04	DRNQS(p)NQDAKR	2	No	No	78.814	1	9.75561e-05	DRNQS(1)NQDAKR	705	062918_sml1VsSML1_3pct
MQ	YNL050C	YNL050C_65	P53952	YNL050C	3568.78	ESNNS(p)AHEQKEEK	16	No	No	132.84	0.999982	5.29287e-06	ESNNS(1)AHEQKEEK	505	101815_164vsNAB2aad_3pct
MQ	YDR179W-A	YDR179W-A_199	Q03983	YDR179W-A	259	RYPMLFT(p)EIIQSK	1	No	No	40.725	0.999912	0.0642843	RYPMLFT(1)EIIQS(1)K	8774	041318_G1vs4NQO_A_3pct
MQ	NTH1	NTH1_56	P32356	YDR001C	5020.44	T(p)RTMSVFDNVSPFK	111	No	No	118.72	0.886161	9.32585e-11	T(0.886)RT(0.111)MS(0.002)VFDNVSPFK	16747	060816_EmptyvsDNA2aad_H3H4
MQ	YCK3	YCK3_403	P39962	YER123W	3079.88	SRIS(p)SNPQSFTK	8	No	No	87.447	0.747235	0.000115554	S(0.199)RIS(0.747)S(0.054)NPQSFTK	7236	052418_chris_H5
MQ	CLN1	CLN1_506	P20437	YMR199W	796.471	IPNSSS(p)AEIPQR	46	No	No	145.52	0.903187	5.12447e-10	IPNSS(0.097)S(0.903)AEIPQR	7854	092816_rif1vsWT_H5_161003144800
MQ	SPA2	SPA2_1053	P23201	YLL021W	6757.88	TGS(p)PKSVEK	24	No	No	103.97	0.99916	0.000292622	T(0.001)GS(0.999)PKS(1)VEK	924	050817_MADvsRtt107MAD_A_H8_170520161201
MQ	MEI4	MEI4_175	P29467	YER044C-A	#N/A	IDSDS(p)SFK	1	No	No	44.318	0.830067	0.0354381	IDS(0.003)DS(0.83)S(0.167)FK	4570	121415_G2M_DNA2aadvsDDC1FL_HILIC_3
MQ	LSB3	LSB3_410	P43603	YFR024C-A	6042.88	AVALYS(p)FAGEESGDLPFR	4	No	No	158.17	0.999954	3.91923e-09	AVALYS(1)FAGEESGDLPFR	10465	082417_DNA2vsMAD_B_H1
MQ	YPR127W	YPR127W_102	Q06494	YPR127W	5269.41	GS(p)HDDVVQSVK	1	No	No	49.333	0.999981	0.020268	GS(1)HDDVVQSVK	4089	121317_MMSvsG14NQO_B_H5
MQ	SEC16	SEC16_678	P48415	YPL085W	5145.79	KGS(p)NNSNRPPVIPLGTQEPR	218	No	No	202.15	0.999507	1.80266e-43	KGS(1)NNSNRPPVIPLGTQEPR	6816	021517_DDC1vsDNA2aad_B_H10
MQ	SSA1	SSA1_580	P10591	YAL005C	255901	LDSNT(p)TASKEEF	1	No	No	71.268	0.755421	0.00940168	LDS(0.002)NT(0.755)T(0.242)AS(0.001)KEEF	8144	082918_Chymo_H3
MQ	REI1	REI1_106	P38344	YBR267W	4511.44	S(p)QEGNTPDLSK	6	No	No	101.32	1	7.9076e-06	S(1)QEGNTPDLSK	4270	121317_MMSvsG14NQO_B_H6
MQ	CAF130	CAF130_685	P53280	YGR134W	1258.15	NAVHNATTATSDHVVT(p)SPNPLSVR	18	No	No	181.02	0.793995	2.07559e-33	NAVHNATTATSDHVVT(0.794)S(0.206)PNPLSVR	11675	052418_chris_H5
MQ	REG1	REG1_421	Q00816	YDR028C	4140.07	ANLDQNLNS(p)PDNNRFPSSTSSSNR	379	No	No	240.44	1	6.75028e-56	ANLDQNLNS(1)PDNNRFPSSTSSSNR	10357	092816_DNA2AAvsddc1_H8
MQ	VAS1	VAS1_271	P07806	YGR094W	39559.6	VWEWKEEYHS(p)R	2	No	No	56.147	0.999991	0.000757828	VWEWKEEYHS(1)R	11566	113015_DDC1FLvsDPB11aad_HILIC_2
MQ	TIF34	TIF34_302	P40217	YMR146C	17835.9	VQGHFGPLNTVAIS(p)PQGTSYASGGEDGFIR	59	No	No	168.48	0.99998	8.49525e-57	VQGHFGPLNTVAIS(1)PQGTSYASGGEDGFIR	16741	033117_DNA2aadvsSGS1aad_H4
MQ	POL30	POL30_220	P15873	YBR088C	20406.6	GSS(p)LSDR	1	No	No	56.258	0.845598	0.0262153	GS(0.152)S(0.846)LS(0.003)DR	751	040717_DNA2aadvsRtt107aad_A_H5
MQ	MSG5	MSG5_437	P38590	YNL053W	1701.56	T(p)PATLTGAR	45	No	No	104.22	0.999972	0.000194646	T(1)PATLTGAR	4067	032918_G1vsG14NQO_A_H5
MQ	FYV8	FYV8_301	P46949	YGR196C	3119	NRNS(p)TSSGQDKVAK	2	No	No	64.298	0.743017	0.000616299	NRNS(0.743)T(0.232)S(0.024)SGQDKVAK	113	032918_G1vsG14NQO_A_H8
MQ	LSB3	LSB3_311	P43603	YFR024C-A	6042.88	SRNSRLAPTNSGGSGGKLDDPS(p)GASSY	2	No	No	104.52	0.859458	0.000156898	S(0.001)RNS(0.001)RLAPT(0.037)NS(0.942)GGS(0.152)GGKLDDPS(0.859)GAS(0.007)SY	5433	082918_Chymo_H9_180904194219
MQ	PFK2	PFK2_382	P16862	YMR205C	50860.7	AIDYVEATANSHS(p)R	1	No	No	125.52	0.79635	7.02872e-09	AIDYVEAT(0.002)ANS(0.202)HS(0.796)R	8468	113015_DDC1FLvsDPB11aad_HILIC_3
MQ	TY1B-DR4;TY1B-DR6;TY1B-JR2;TY1B-LR2;TY1B-LR3;TY1B-LR4;TY1B-MR1;TY1B-MR2;TY1B-OR;TY1B-PL;TY1B-PR3	TY1B-DR4_1162;TY1B-DR6_1162;TY1B-JR2_1162;TY1B-LR2_1162;TY1B-LR3_1162;TY1B-LR4_1162;TY1B-MR1_1162;TY1B-MR2_1162;TY1B-OR_1162;TY1B-PL_1162;TY1B-PR3_1162	Q12414;P0C2I5;P0C2I3;P0C2I7;P0C2I6;P0C2J1;P47100;Q04214;Q04670;Q92393;Q07793	YPL257W-B;YLR157C-B;YDR365W-B;YLR256W-B/YLR256W-C;YLR227W-B;YPR158C-D;YJR029W;YMR045C;YMR050C;YOR142W-B;YDR261C-D	#N/A	QTNSS(p)LGGIGDSNAYTTINSK	15	No	No	226.14	0.965524	8.87966e-45	QTNS(0.034)S(0.966)LGGIGDSNAYTTINSK	12670	102917_SvsG14NQO_A_H5_171101210614
MQ	TIF35	TIF35_184	Q04067	YDR429C	12174.9	DPSSDAYRDS(p)R	10	No	No	162.22	0.999999	3.48618e-14	DPSSDAYRDS(1)R	1715	121317_MMSvsG14NQO_B_H6
MQ	UTP14	UTP14_35	Q04500	YML093W	4748.42	EINGEFDNSS(p)DNDKR	979	No	No	280.5	0.99766	6.48058e-55	EINGEFDNS(0.002)S(0.998)DNDKR	5834	011316_MMS_DDC1FLvsDNA2aad_HILIC_45_2
MQ	CDC19	CDC19_9	P00549	YAL038W	144590	ERLTS(p)LNVVAGSDL	2	No	No	184.32	0.755811	8.99414e-20	ERLT(0.244)S(0.756)LNVVAGSDL	20864	082918_Chymo_5pct
MQ	HOG1	HOG1_176	P32485	YLR113W	7457.25	IQDPQMTGY(p)VSTR	297	No	No	131.83	0.875124	6.54534e-13	IQDPQMT(0.052)GY(0.875)VS(0.052)T(0.022)R	9102	060116_RIF1vsrif1_H6
MQ	NUP133	NUP133_2	P36161	YKR082W	5119.98	S(p)EKKVHL	1	No	No	62.546	1	0.00588323	S(1)EKKVHL	7178	082918_Chymo_H6
PD/Sorc	MCM3	MCM3_145	P24279	YEL032W	5360.44	ALTDLADSMDDVPHPNAS(p)AVSSR	1	No	No	4.49	NA	0.0001627	T(3): 0.0; S(8): 0.0; S(18): 99.9; S(21): 0.0; S(22): 0.1	14854	020817_EVvsDNA2aad_B_H5.raw
MQ	FAR11	FAR11_109	P53917	YNL127W	1567.35	TIDIQQDS(p)SDENDNFK	79	No	No	261.39	0.937852	7.68692e-46	TIDIQQDS(0.938)S(0.062)DENDNFK	9805	121317_MMSvsG14NQO_B_H5
MQ	PCL2	PCL2_222	P25693	YDL127W	2846.74	RS(p)NLSNYSNR	1	No	No	77.744	0.998827	3.6122e-05	RS(0.999)NLS(0.001)NYSNR	3454	040315_G1_164vsrnh12_Hilic_6
MQ	TRP2	TRP2_81	P00899	YER090W	16427.7	TNNELDRYSFIGIS(p)PR	38	No	No	155.01	1	1.31544e-10	TNNELDRYSFIGIS(1)PR	15867	020817_EVvsDNA2aad_A_H5_170213200718
MQ	YEF3	YEF3_680	P16521	YLR249W	172751	VTNMEFQYPGTS(p)KPQITDINFQCSLSSR	3	No	No	129.46	0.861099	1.55907e-24	VTNMEFQYPGT(0.138)S(0.861)KPQITDINFQCSLSSR	17601	052417_Petrini_exp1_A_H5
MQ	BBC1	BBC1_894	P47068	YJL020C	10018.9	RST(p)THDVGEISNNVK	419	No	No	179.74	0.991565	2.9879e-46	RS(0.008)T(0.992)T(1)HDVGEISNNVK	6613	121415_G2M_DNA2aadvsDDC1FL_HILIC_6
MQ	SPT21	SPT21_623	P35209	YMR179W	318.721	AS(p)VIDSDNTK	5	No	No	50.127	0.987224	0.00845575	AS(0.987)VIDS(0.013)DNTK	3756	102917_SvsG14NQO_A_H3
MQ	ESC1	ESC1_500	Q03661	YMR219W	2040.77	SEYSENVLENET(p)DPAIVER	64	No	No	313.45	1	2.91471e-90	SEYSENVLENET(1)DPAIVER	13296	082417_DNA2vsMAD_B_H3
MQ	DAK1	DAK1_557	P54838	YML070W	19765.1	FGRAS(p)YVGDSSQVEDPGAVGLCEFLK	21	No	No	148.94	0.994104	9.30203e-23	FGRAS(0.994)YVGDS(0.005)S(0.001)QVEDPGAVGLCEFLK	19386	121317_MMSvsG14NQO_B_H2
MQ	COA4	COA4_2	Q05809	YLR218C	2059.53	S(p)ETGETSEYYK	48	No	No	170.52	0.999454	6.99367e-09	S(0.999)ET(0.001)GETSEYYK	8086	060116_RIF1vsrif1_H5
MQ	PYC1;PYC2	PYC1_966;PYC2_967	P11154;P32327	YGL062W;YBR218C	#N/A	KLT(p)CRPGLELEPFDLEK	55	No	No	190.8	1	2.30112e-23	KLT(1)CRPGLELEPFDLEK	19717	062918_chabes_H4
MQ	RPN7	RPN7_8	Q06103	YPR108W	9907.1	VDVEEKS(p)QEVEYVDPTVNR	462	No	No	351.08	1	5.08717e-157	VDVEEKS(1)QEVEYVDPTVNR	10418	041917_MADvsRtt107mad_A_H10_170426002041
MQ	SEC31	SEC31_977	P38968	YDL195W	19566	APSSVS(p)MVSPPPLHK	89	No	No	195.71	0.999956	1.39907e-33	APSSVS(1)MVSPPPLHK	6658	113015_G2M_164vsrnh_3pct
MQ	YOL036W	YOL036W_621	Q08206	YOL036W	500	INVPKRTS(p)SR	3	No	No	63.624	0.723082	0.0851615	INVPKRT(0.638)S(0.723)S(0.638)R	14238	060116_RIF1vsrif1_H6
MQ	EDE1	EDE1_378	P34216	YBL047C	12982.9	NAGVELPDVIPNELLQSPALGLYPPNPLPQQQS(p)APQIAIPSR	2	No	No	41.284	0.942103	0.00373658	NAGVELPDVIPNELLQS(0.006)PALGLY(0.013)PPNPLPQQQS(0.942)APQIAIPS(0.04)R	20794	032918_SvsG14NQO_A_H6
MQ	TFG1	TFG1_652	P41895	YGR186W	4780.32	AVDSSNNASNT(p)VPSPIKQEEGLNSTVAER	2	No	No	131.24	0.745758	3.27521e-23	AVDSSNNAS(0.157)NT(0.746)VPS(0.097)PIKQEEGLNSTVAER	12496	020817_EVvsDNA2aad_A_H8
MQ	NTE1	NTE1_632	Q04958	YML059C	2268	KFSS(p)LSPELR	36	No	No	183.99	0.913149	3.73676e-06	KFS(0.001)S(0.913)LS(0.086)PELR	5864	022417_DNAAAvsddc1_B_HA
MQ	MSA1	MSA1_122	Q08471	YOR066W	981	TFLQSS(p)PPIMTSSPAFQK	2	No	No	112.8	0.892428	7.48095e-08	TFLQS(0.108)S(0.892)PPIMTSSPAFQK	18579	062918_chabes_H2
MQ	LRG1	LRG1_562	P35688	YDL240W	1355.45	KS(p)VILETAETDLNDPTK	4	No	No	153.06	1	2.75198e-14	KS(1)VILETAETDLNDPTK	12997	050817_MADvsRtt107MAD_A_H6
MQ	YMR178W	YMR178W_170	Q03219	YMR178W	6428.24	AFT(p)PTLK	9	No	No	68.016	0.999469	0.00477995	AFT(0.999)PT(0.001)LK	9025	041318_G1vsG14NQO_H3
MQ	PYC1;PYC2	PYC1_751;PYC2_752	P11154;P32327	YGL062W;YBR218C	#N/A	LLIGS(p)LR	3	No	No	51.066	1	0.02889	LLIGS(1)LR	8300	032918_G1vsG14NQO_A_H2
MQ	RNR3	RNR3_806	P21672	YIL066C	2674.9	AASALTESSDNEKDAS(p)PVPSEQSSVSSAMSNVK	80	No	No	223.26	0.999999	1.0263e-58	AASALTESSDNEKDAS(1)PVPSEQSSVSSAMSNVK	6559	071017_DDC1DNA2vsMAD_A_3pct
MQ	ALR1	ALR1_176	Q08269	YOL130W	1312.4	LSASSSAS(p)PITK	2	No	No	67.102	0.780667	0.00143916	LSAS(0.005)S(0.013)S(0.159)AS(0.781)PIT(0.042)K	5718	062918_chabes_H5
MQ	SKG3	SKG3_10	Q06315	YLR187W	2369.36	IFSGVKS(p)PK	352	No	No	137.01	1	8.60235e-05	IFSGVKS(1)PK	7064	050817_MADvsRtt107MAD_B_5pct
MQ	MSG5	MSG5_62	P38590	YNL053W	1701.56	FPS(p)PTPLNLFMKPK	4	No	No	107.37	0.872715	5.05479e-07	FPS(0.873)PT(0.127)PLNLFMKPK	22321	032618_G1vsG14NQO_A_H4
MQ	ECM4	ECM4_113	P36156	YKR076W	2334.8	EDSS(p)KSFAEIK	5	No	No	197.25	0.94279	2.35965e-12	EDS(0.009)S(0.943)KS(0.048)FAEIK	8246	071017_DDC1DNA2vsMAD_A_H6
MQ	KSP1	KSP1_526	P38691	YHR082C	2690.34	DFFT(p)PPSVQHR	307	No	No	120.57	1	9.88068e-09	DFFT(1)PPS(1)VQHR	19809	092816_DNA2AAvsddc1_2_H5
MQ	UTP22	UTP22_13	P53254	YGR090W	6359.33	KASETS(p)DQNIVK	27	No	No	180.49	0.998201	3.1262e-25	KASET(0.002)S(0.998)DQNIVK	4517	121415_MMS_DNA2aadvsDDC1FL_HILIC_3
MQ	CMK2	CMK2_445	P22517	YOL016C	6692.57	TLHDDRESKS(p)ED	157	No	No	152.4	0.823542	1.89718e-10	TLHDDRES(0.176)KS(0.824)ED	727	041116_MMS_DDC1vsDNA2aad_12ul_H8
MQ	YMR124W	YMR124W_468	P39523	YMR124W	3212.45	QGSS(p)PLKK	18	No	No	83.998	0.905718	0.000754543	QGS(0.094)S(0.906)PLKK	553	041318_G1vs4NQO_B_5pct
MQ	RPD3	RPD3_365	P32561	YNL330C	3850	LSVRPSNMFNVNT(p)PEYLDK	4	No	No	97.346	0.999907	1.33392e-06	LSVRPSNMFNVNT(1)PEYLDK	15904	080218_Chris_H3
MQ	SKT5	SKT5_133	P34226	YBL061C	3028.36	QTNS(p)STSLTK	262	No	No	119.74	0.991737	2.01385e-06	QTNS(0.992)S(0.009)T(0.075)S(0.914)LT(0.01)K	1399	101815_164vsNAB2_HILIC_7
MQ	TAF5	TAF5_95	P38129	YBR198C	5459.44	TLTPQNKQS(p)PANTK	32	No	No	193.06	1	1.31211e-17	TLTPQNKQS(1)PANTK	1879	041318_G1vsG14NQO_H7
MQ	SCH9	SCH9_726	P11792	YHR205W	2752	HQPMMTATPLS(p)PAMQAK	335	No	No	255.07	0.999998	4.61892e-30	HQPMMTATPLS(1)PAMQAK	13726	062918_chabes_H5
MQ	RRN9	RRN9_285	P53437	YMR270C	588.94	KTSS(p)YLK	19	No	No	92.838	0.838729	0.00200458	KTS(0.161)S(0.839)YLK	4256	050817_MADvsRtt107MAD_B_H7
MQ	ACM1	ACM1_155	Q08981	YPL267W	1260.35	KIS(p)LPSFITPPR	441	No	No	196.78	1	1.01576e-18	KIS(1)LPSFIT(1)PPR	17535	040717_DNA2aadvsRtt107aad_A_H5
MQ	YLR072W	YLR072W_123	Q08001	YLR072W	1117.64	RPSISNCS(p)SR	4	No	No	64.827	0.859578	0.000751873	RPSISNCS(0.86)S(0.14)R	1340	101815_164vsNAB2_HILIC_5
MQ	MIG1	MIG1_402	P27705	YGL035C	2001.03	SSS(p)SPDFQKEL	5	No	No	91.701	0.991065	0.000268452	S(0.001)S(0.001)S(0.991)S(0.007)PDFQKEL	14847	082918_Chymo_5pct
MQ	YNL058C	YNL058C_288	P53947	YNL058C	1430.75	NQSSLGLIPVASATS(p)NTSSPKK	20	No	No	93.176	0.884731	1.10747e-66	NQSSLGLIPVAS(0.003)AT(0.013)S(0.885)NT(0.459)S(0.394)S(0.246)PKK	14840	121415_G2M_DDC1FLvsDNA2aad_5pct
MQ	RTT103	RTT103_319	Q05543	YDR289C	4062.48	NEVVEKTDS(p)EHK	31	No	No	201.04	0.999536	1.04408e-31	NEVVEKTDS(1)EHK	1455	121415_MMS_DNA2aadvsDDC1FL_HILIC_3
MQ	FOB1	FOB1_16	O13329	YDR110W	1686.64	YNDVLFDDDDS(p)VPSESVTR	44	No	No	303.34	0.99999	6.48207e-100	YNDVLFDDDDS(1)VPSESVTR	15131	052417_Petrini_exp1_A_H4
MQ	VPS28	VPS28_15	Q02767	YPL065W	1408.35	LNQNQDIS(p)QLFHDEVPLFDNSITSK	1	No	No	79.762	0.999996	2.88491e-06	LNQNQDIS(1)QLFHDEVPLFDNSITSK	21380	031517_MADvsSgs1MAD_H4
MQ	HBT1	HBT1_997	Q07653	YDL223C	5310.15	GSDYDYNNSTHSAEHT(p)PR	62	No	No	132.48	0.999801	1.14812e-15	GSDYDYNNSTHSAEHT(1)PR	4587	101916_T602AvsDDC1_1_5pct
MQ	RET2	RET2_337	P43621	YFR051C	10751.6	LADS(p)IDVR	18	No	No	82.749	1	0.00195489	LADS(1)IDVR	7684	101317_dna2AAvsddc1_A_H2
MQ	SCH9	SCH9_711	P11792	YHR205W	2752	KIPPPFKPHLVSETDTSNFDPEFTTASTS(p)YMNK	2	No	No	66.817	0.868806	2.21094e-07	KIPPPFKPHLVSETDTSNFDPEFTTAS(0.034)T(0.097)S(0.869)YMNK	17078	052418_chris_H4
MQ	STU1	STU1_602	P38198	YBL034C	1268.96	KTS(p)LLEQK	20	No	No	132.85	0.996657	0.000317624	KT(0.003)S(0.997)LLEQK	4371	033117_DNA2aadvsSGS1aad_H7
MQ	HOS4	HOS4_266	P40480	YIL112W	1825.71	NIALS(p)SSLFR	150	No	No	115.18	0.872456	1.33042e-07	NIALS(0.872)S(0.113)S(0.015)LFR	9772	062815_G2M_ddc1DNA2AAvs164_Hilic1_1
MQ	UBA2	UBA2_288	P52488	YDR390C	3561.7	TKPVPLSDSQINT(p)PTK	17	No	No	142.72	0.988216	1.4838e-12	TKPVPLSDSQINT(0.988)PT(0.012)K	8940	052418_chris_H5
MQ	SAM4	SAM4_99	Q08985	YPL273W	14453	TLS(p)EYNNLLNR	38	No	No	223.14	0.999976	4.26784e-60	TLS(1)EYNNLLNR	16672	121415_MMS_DNA2aadvsDDC1FL_HILIC_7
MQ	YBR056W	YBR056W_301	P38081	YBR056W	6076	CFS(p)DSDKSK	53	No	No	117.25	0.997681	6.36081e-05	CFS(0.998)DS(0.002)DKSK	2872	021517_DDC1vsDNA2aad_B_H8_170223004855
MQ	WWM1	WWM1_188	P43582	YFL010C	5812.58	GDDAGGS(p)DGGFDDAGGF	18	No	No	108.59	1	6.40221e-49	GDDAGGS(1)DGGFDDAGGF	15610	082918_Chymo_H5
MQ	LTE1	LTE1_502	P07866	YAL024C	1572.89	KPS(p)NDNF	1	No	No	48.794	1	1.67774e-14	KPS(1)NDNF	4650	082918_Chymo_H5
MQ	GIN4	GIN4_719	Q12263	YDR507C	3099.85	FLGS(p)SFNIDKELK	22	No	No	84.365	1	2.40706e-26	FLGS(1)S(1)FNIDKELK	18881	040717_RPA_HAip_60pct
MQ	BNI1	BNI1_19	P41832	YNL271C	2201.75	ESHSNS(p)SSGIFQNLKR	4	No	No	211.13	0.992636	1.19582e-31	ESHS(0.007)NS(0.993)S(0.001)SGIFQNLKR	12143	050817_MADvsRtt107MAD_B_H8
MQ	FHL1	FHL1_230	P39521	YPR104C	1925.8	NNSIT(p)PIMFQQHELVGQPPQNTVTENNSTDAETTQR	2	No	No	50.224	0.755299	0.00184277	NNS(0.222)IT(0.755)PIMFQQHELVGQPPQNT(0.021)VT(0.002)ENNSTDAETTQR	15123	050817_MADvsRtt107MAD_A_H9_170520114555
MQ	CKI1	CKI1_254	P20485	YLR133W	4364.72	ELHVGVPLLS(p)SER	7	No	No	94.007	0.863705	5.00102e-06	ELHVGVPLLS(0.864)S(0.136)ER	16100	032918_G1vsG14NQO_A_H3
MQ	PUP2	PUP2_13	P32379	YGR253C	17100	GVS(p)TFSPEGR	3	No	No	89.731	0.985108	0.000739212	GVS(0.985)T(0.015)FSPEGR	8139	050817_MADvsRtt107MAD_B_H3
MQ	TPO1	TPO1_76	Q07824	YLL028W	3170.75	TTTMNSAAES(p)EVNITR	51	No	No	232.15	0.999998	6.90128e-80	T(0.007)T(0.011)T(0.981)MNSAAES(1)EVNITR	5594	040717_RPA_HAip_10pct
MQ	SYT1	SYT1_95	Q06836	YPR095C	279	S(p)ANEKGSEDDEILVAQHLR	7	No	No	84.181	0.709954	1.97091e-06	S(0.71)ANEKGS(0.29)EDDEILVAQHLR	11433	102017_G1vsG14nQO_A_H7
MQ	NMA1	NMA1_95	Q06178	YLR328W	3655.65	HQHIPLNQDDFQPLSAEVS(p)SEDDDADFR	12	No	No	75.965	1	1.57452e-09	HQHIPLNQDDFQPLS(1)AEVS(1)S(1)EDDDADFR	16422	040717_RPA_HAip_60pct
MQ	ECM33	ECM33_256	P38248	YBR078W	19889.5	VGQSLSIVS(p)NDELSK	2	No	No	104.41	0.995272	5.81892e-08	VGQSLS(0.004)IVS(0.995)NDELSK	12340	080218_Chris_H2
MQ	SPG4	SPG4_60	Q04438	YMR107W	2093.24	RSS(p)IGSQDSSDVEDVK	10	No	No	204.05	0.913801	2.48627e-23	RS(0.086)S(0.914)IGSQDSSDVEDVK	6549	052418_chris_H6
MQ	DAD1	DAD1_75	Q12248	YDR016C	2459.27	TLYDGLES(p)LSDEAPIDEQPTLSQSK	67	No	No	275.23	0.831335	6.54933e-75	TLYDGLES(0.831)LS(0.169)DEAPIDEQPTLSQSK	17224	082417_DNA2vsMAD_B_H3
MQ	YAP1802	YAP1802_288	P53309	YGR241C	3633.99	KPSTAIS(p)STSSHNNNSNDKNK	3	No	No	74.698	0.747941	1.00699e-06	KPS(0.064)T(0.049)AIS(0.748)S(0.298)T(0.284)S(0.279)S(0.279)HNNNSNDKNK	801	113015_DDC1FLvsDPB11aad_HILIC_10
MQ	YPR091C	YPR091C_592	Q06833	YPR091C	4261.33	TTTQTTVTTATNDDVSS(p)SENSTK	9	No	No	150.17	0.757799	1.0593e-14	TTTQTTVTTATNDDVS(0.049)S(0.758)S(0.191)ENS(0.002)T(0.001)K	5120	050817_MADvsRtt107MAD_B_H10_170518161131
MQ	YOR1	YOR1_848	P53049	YGR281W	3019.02	KAT(p)EMSQTANSGK	1	No	No	71.531	0.999966	0.00011466	KAT(1)EMS(0.848)QT(0.151)ANS(0.001)GK	1098	121415_G2M_DNA2aadvsDDC1FL_HILIC_7
MQ	RPS13	RPS13_30	P05756	YDR064W	62206.6	KLSS(p)ESVIEQIVKY	2	No	No	149.86	0.756167	2.16472e-09	KLS(0.196)S(0.756)ES(0.048)VIEQIVKY	19958	082918_Chymo_H3
MQ	NUP133	NUP133_53	P36161	YKR082W	5119.98	LHS(p)HFDNSK	39	No	No	119.34	1	6.60625e-05	LHS(1)HFDNSK	629	011316_MMS_DDC1FLvsDNA2aad_HILIC_3_151205184840
MQ	SYH1	SYH1_350	Q02875	YPL105C	2957.8	TVSNIT(p)NEEESIVKNPTKQEEESR	16	No	No	184.46	0.99998	2.64885e-17	T(0.099)VS(0.901)NIT(1)NEEESIVKNPTKQEEESR	11017	111617_MMSvsG14NQO_A_4pct
MQ	YJL016W	YJL016W_350	P47072	YJL016W	2388.19	RNS(p)SHVSSLTSR	38	No	No	82.529	0.996751	3.11675e-05	RNS(0.997)S(0.003)HVS(0.674)S(0.324)LT(0.001)S(0.001)R	2890	113015_DDC1FLvsDPB11aad_HILIC_6
MQ	GIS1	GIS1_353	Q03833	YDR096W	2161.91	GSIT(p)DNDNDLFQK	20	No	No	158.58	0.998582	3.26431e-12	GS(0.001)IT(0.999)DNDNDLFQK	10834	102017_G1vsG14nQO_A_H2
MQ	GIN4	GIN4_637	Q12263	YDR507C	3099.85	S(p)ISAPMENEEK	12	No	No	138.63	0.87694	3.07104e-11	S(0.877)IS(0.123)APMENEEK	8054	020817_EVvsDNA2aad_B_H6
MQ	MLP1	MLP1_379	Q02455	YKR095W	3412.51	LSSITDEADEDNENLS(p)AK	124	No	No	336.3	1	7.48676e-103	LSSITDEADEDNENLS(1)AK	9177	121317_MMSvsG14NQO_B_H5
MQ	BEM2	BEM2_154	P39960	YER155C	4004.67	S(p)AHSKDSLLPSR	17	No	No	50.04	0.962817	0.00174672	S(0.963)AHS(0.933)KDS(0.105)LLPSR	8273	121415_G2M_DNA2aadvsDDC1FL_HILIC_4_151217163302
MQ	SWH1	SWH1_1053	P35845	YAR042W	4818.64	IKT(p)ANSATGGPK	387	No	No	158.91	1	8.30119e-11	IKT(1)ANS(0.999)AT(0.001)GGPK	1851	071017_DDC1DNA2vsMAD_A_H9_170809143341
MQ	URC2	URC2_126	Q04411	YDR520C	779.836	KKINS(p)INHNLGSF	1	No	No	77.324	0.999999	0.000346724	KKINS(1)INHNLGSF	13200	082918_Chymo_H7
MQ	HXT1	HXT1_23	P32465	YHR094C	6830.13	SNSSNSYELES(p)GR	7	No	No	216.27	0.999998	9.69087e-22	SNSSNSYELES(1)GR	7152	092816_rif1vsWT_H6_161003041134
MQ	YGL140C	YGL140C_588	P53120	YGL140C	1830.63	GNSSSTSDTSSS(p)PLTLTK	8	No	No	258.8	0.979368	3.81108e-45	GNSSSTSDTSS(0.004)S(0.979)PLT(0.004)LT(0.012)K	9934	032618_G1vsG14NQO_A_H7
MQ	SNA4	SNA4_130	Q07549	YDL123W	5337.19	QS(p)LVESPPPYVP	10	No	No	50.354	0.801207	0.0289399	QS(0.801)LVES(0.199)PPPYVP	13690	101916_T602vsDDC1_2_H12
MQ	EAP1	EAP1_372	P36041	YKL204W	4876.61	SATSLPSLDNNNQVPSSNVSVVNNDGNST(p)PHQSGSR	1	No	No	72.623	0.71795	8.70649e-10	S(0.273)AT(0.329)S(0.397)LPS(0.001)LDNNNQVPS(0.001)S(0.001)NVS(0.001)VVNNDGNS(0.271)T(0.718)PHQS(0.005)GS(0.005)R	10298	113015_G2M_DDC1FLvsDNA2aad_HILIC_10
MQ	YEL077C;YHL050C;YHR219W;YIL177C;YJL225C;YLL066C;YLL067C;YML133C;YPR204W;YRF1-1;YRF1-2;YRF1-3;YRF1-4;YRF1-5;YRF1-6;YRF1-7;YRF1-8	YEL077C_910;YHL050C_330;YHR219W_257;YIL177C_1392;YJL225C_1392;YLL066C_1007;YLL067C_1043;YML133C_1007;YPR204W_666;YRF1-1_1429;YRF1-2_1315;YRF1-3_1493;YRF1-4_1015;YRF1-5_1429;YRF1-6_1493;YRF1-7_1493;YRF1-8_1429	Q99208;P0CX22;P0CX21;P0CX20;P38900;P38721;Q08995;Q3E7X8;Q07888;Q03099;O13559;P40105;P40889;P40434;P53819;P0CX15;P0CX14	YLL066C;YOR396W;YLR467W;YDR545W;YHR219W;YHL050C;YPR204W;YEL077C;YLL067C;YML133C;YLR466W;YER190W;YJL225C;YIL177C;YNL339C;YPL283C;YGR296W	#N/A	KGS(p)QMVLLER	32	No	No	105.65	1	4.5977e-06	KGS(1)QMVLLER	13298	101916_T602vsDDC1_2_H6_161114215235
MQ	BNI1	BNI1_15	P41832	YNL271C	2201.75	ES(p)HSNSSSGIFQNLKR	7	No	No	111.01	0.829847	2.81221e-08	ES(0.83)HS(0.16)NS(0.007)S(0.002)S(0.001)GIFQNLKR	13243	041116_MMS_DDC1vsDNA2aad_12ul_H8
MQ	YOX1	YOX1_358	P34161	YML027W	1401.78	RPVSNPSGS(p)PK	26	No	No	126.83	0.999988	4.02805e-08	RPVSNPSGS(1)PK	346	032918_SvsG14NQO_A_H6
MQ	HFM1	HFM1_958	P51979	YGL251C	1543.09	KDLNS(p)LEK	1	No	No	41.08	1	0.0608122	KDLNS(1)LEK	8427	011316_MMS_DDC1FLvsDNA2aad_HILIC_23
MQ	YEH2	YEH2_69	Q07950	YLR020C	1878.8	HS(p)RPLSISSTTPLDLQR	37	No	No	52.061	0.978738	2.31729e-07	HS(0.979)RPLS(0.921)IS(0.549)S(0.432)T(0.095)T(0.025)PLDLQR	14627	121415_G2M_DNA2aadvsDDC1FL_HILIC_4
MQ	CDC14	CDC14_537	Q00684	YFR028C	3030	TTS(p)AAGGIR	1	No	No	45.081	0.96724	0.0340103	T(0.016)T(0.017)S(0.967)AAGGIR	2672	050817_MADvsRtt107MAD_B_H5
MQ	SLI15	SLI15_137	P38283	YBR156C	301.5	S(p)IHDTNKSPVEPL	1	No	No	82.483	0.999108	0.000745605	S(0.999)IHDT(0.001)NKSPVEPL	9871	082918_Chymo_H4
MQ	MCM3	MCM3_167	P24279	YEL032W	5360.44	GSFGAHALS(p)PR	1	No	No	54.524	0.999953	0.0299239	GSFGAHALS(1)PR	7578	032918_SvsG14NQO_A_H4
MQ	ECM21	ECM21_108	P38167	YBL101C	2909.13	RHS(p)TTAIQGSISDSATTTPR	8	No	No	138.54	0.772812	4.31065e-20	RHS(0.773)T(0.169)T(0.058)AIQGSISDSATTTPR	6554	062815_G2M_ddc1DNA2AAvs164_Hilic1_6
MQ	NOP13	NOP13_4	P53883	YNL175C	6347.43	SET(p)ELSKEDAVTKK	180	No	No	253.36	0.9978	3.88131e-41	S(0.002)ET(0.998)ELSKEDAVTKK	3872	040717_DNA2aadvsRtt107aad_B_H10_170417070434
MQ	PXR1	PXR1_111	P53335	YGR280C	3881.37	ISEELDT(p)QR	2	No	No	60.641	1	0.0119683	IS(1)EELDT(1)QR	4514	041917_MADvsRtt107mad_A_H9
MQ	FPS1	FPS1_175	P23900	YLL043W	2263.63	NADDAHTIPESHLS(p)R	7	No	No	107.33	0.955015	3.3944e-05	NADDAHTIPES(0.045)HLS(0.955)R	6004	040717_RPA_HAip_30pct
MQ	GLN3	GLN3_469	P18494	YER040W	1801.52	HNS(p)NTVTPNFR	125	No	No	244.73	1	1.72029e-19	HNS(1)NTVTPNFR	4289	021517_DDC1vsDNA2aad_B_H9_170223030134
MQ	MCM3	MCM3_560	P24279	YEL032W	5360.44	DRS(p)ISEHVLR	5	No	No	87.498	0.99579	0.000111235	DRS(0.996)IS(0.004)EHVLR	6674	050817_MADvsRtt107MAD_A_H8_170520161201
MQ	TDA9	TDA9_527	Q04545	YML081W	1549.87	FQSVSENIS(p)PR	217	No	No	207.47	1	1.75253e-18	FQSVSENIS(1)PR	10486	041116_MMS_DDC1vsDNA2aad_12ul_H5
MQ	GIP4	GIP4_472	P39732	YAL031C	1004.45	LPASSSPSPSPTSSAS(p)PSR	25	No	No	182.82	0.957229	2.31926e-22	LPASS(0.017)S(0.983)PS(0.001)PSPT(0.002)S(0.006)S(0.018)AS(0.957)PS(0.016)R	5449	092816_DNA2AAvsddc1_2_H9
MQ	MTC1	MTC1_266	P47018	YJL123C	6072.98	IFVDEWGHPNNNGIT(p)PVEK	592	No	No	239	1	2.32298e-41	IFVDEWGHPNNNGIT(1)PVEK	16008	092816_DNA2AAvsddc1_H34
MQ	DCS1	DCS1_6	Q06151	YLR270W	11214.3	SQLPT(p)DFASLIKR	2	No	No	50.053	0.998992	0.014288	S(0.999)QLPT(0.999)DFAS(0.002)LIKR	19723	033117_DNA2aadvsSGS1aad_H3
MQ	SKG3	SKG3_701	Q06315	YLR187W	2369.36	NEDLGS(p)LKEFEELSQK	547	No	No	355.72	1	6.05641e-129	NEDLGS(1)LKEFEELSQK	16352	040717_DNA2aadvsRtt107aad_B_H5_170416210016
MQ	YOR1	YOR1_49	P53049	YGR281W	3019.02	DDKS(p)LLPTGEY	2	No	No	89.805	1	2.47093e-05	DDKS(1)LLPTGEY	16208	082918_Chymo_5pct
MQ	POL1	POL1_1231	P13382	YNL102W	2367.59	IDS(p)FNVVR	140	No	No	105.4	1	0.000258856	IDS(1)FNVVR	10819	092816_rif1vsWT_H3
MQ	HAA1	HAA1_179	Q12753	YPR008W	1844.64	HHVPS(p)LASISSL	1	No	No	65.5	0.994537	0.00614414	HHVPS(0.995)LAS(0.005)ISSL	16282	082918_Chymo_H3
MQ	IMP2'	IMP2'_57	P32351	YIL154C	1972.04	DSNVS(p)SLSR	3	No	No	141.1	0.732813	4.75182e-05	DSNVS(0.733)S(0.254)LS(0.013)R	3408	040717_DNA2aadvsRtt107aad_A_H6_170414012859
MQ	RLP7	RLP7_60	P40693	YNL002C	8064.83	VRAES(p)IVAKTL	1	No	No	109.44	1	2.66506e-05	VRAES(1)IVAKTL	14737	082918_Chymo_H3
MQ	TSC11	TSC11_58	P40061	YER093C	732.706	NITSSSPSTITNES(p)SKR	16	No	No	127.59	0.846179	2.20606e-12	NIT(0.01)S(0.091)S(0.51)S(0.389)PSTIT(0.001)NES(0.846)S(0.152)KR	5668	121415_G2M_DNA2aadvsDDC1FL_HILIC_8
MQ	STB3	STB3_234	Q12427	YDR169C	2855.82	SRNS(p)SNNFGK	7	No	No	86.262	0.90505	0.000155582	S(0.005)RNS(0.905)S(0.09)NNFGK	1198	041318_G1vsG14NQO_H7
MQ	ASK1	ASK1_155	P35734	YKL052C	2292.89	LPDS(p)SDEDTGSEAVPSR	264	No	No	262.36	0.991152	1.08736e-58	LPDS(0.991)S(0.009)DEDTGSEAVPSR	8441	052216_MMS_DDC1vsDNA2aad_1_H6
MQ	SNU56	SNU56_20	Q03782	YDR240C	1564.02	GQLS(p)QGHYPTTSNDGQR	1	No	No	50.653	0.838347	0.0164979	GQLS(0.838)QGHY(0.16)PT(0.002)TSNDGQR	7394	092816_DNA2AAvsddc1_H7
MQ	BOI2	BOI2_1004	P39969	YER114C	2904.83	TSDEDNTISTPNLSSANNTTIGSNGFSSPFLLASGLLS(p)PGVAR	1	No	No	52.129	0.99894	0.000640382	TSDEDNTISTPNLSSANNTTIGSNGFSSPFLLAS(0.001)GLLS(0.999)PGVAR	20457	112717_MMSvsG14NQO_B_H6_171205022846
MQ	MET30	MET30_48	P39014	YIL046W	682.13	LLITGSS(p)DDLAQGSSGK	11	No	No	159.88	0.796441	9.74722e-12	LLITGS(0.204)S(0.796)DDLAQGSSGK	12748	121317_MMSvsG14NQO_B_H3
MQ	WHI5	WHI5_5	Q12416	YOR083W	2477.55	SLRT(p)PKR	1	No	No	40.724	0.930253	0.0125285	S(0.07)LRT(0.93)PKR	2155	113015_G2M_164vsrnh_3pct
MQ	STP2	STP2_15	P38704	YHR006W	610.193	PILSLSSTRNSVLT(p)R	2	No	No	51.546	0.732069	0.0390501	PILS(0.009)LS(0.262)S(0.294)T(0.316)RNS(0.386)VLT(0.732)R	7944	102017_G1vsG14nQO_A_H1
MQ	CHL1	CHL1_254	P22516	YPL008W	394.486	LPS(p)FPSSFR	1	No	No	79.659	0.9999	0.0013052	LPS(1)FPSSFR	15097	071017_DDC1DNA2vsMAD_B_H12
MQ	TY1A-PR3;TY1B-ER1;TY1B-JR1;TY1B-ML2;TY1B-OL;TY1B-PR3	TY1A-PR3_365;TY1B-ER1_365;TY1B-JR1_365;TY1B-ML2_365;TY1B-OL_365;TY1B-PR3_365	P0C2J1;Q6Q5H1;Q03434;P47098;Q12273;Q03612	YPR158C-D;YPR158C-C;YML039W;YJR027W;YOL103W-B;YER138C	#N/A	NLS(p)DEKNDSR	960	No	No	210.44	1	4.26093e-26	NLS(1)DEKNDSR	1304	101317_dna2AAvsddc1_A_H7
MQ	WSC2	WSC2_455	P53832	YNL283C	2048.21	FS(p)ATSLPDMMEER	2	No	No	90.412	0.870059	1.3109e-05	FS(0.87)AT(0.127)S(0.003)LPDMMEER	17269	121415_G2M_DNA2aadvsDDC1FL_HILIC_2
MQ	BUG1	BUG1_75	Q12191	YDL099W	4201.09	ANSTKS(p)ENNDQNDVDEESEEKEIEQVK	5	No	No	85.573	0.98398	1.68862e-07	ANS(0.008)T(0.008)KS(0.984)ENNDQNDVDEESEEKEIEQVK	3857	112717_MMSvsG14NQO_A_H10
MQ	RPS8A;RPS8B	RPS8A_136;RPS8B_136	P0CX40;P0CX39	YER102W;YBL072C	#N/A	NVKEEETVAKS(p)K	5	No	No	68.919	0.999409	0.000239911	NVKEEET(0.001)VAKS(0.999)K	1050	041318_G1vsG14NQO_H7
MQ	SEA4	SEA4_928	P38164	YBL104C	2041	NTGSS(p)EAQAADEKPRHKY	1	No	No	108.18	0.880144	0.00021192	NTGS(0.12)S(0.88)EAQAADEKPRHKY	1575	082918_Chymo_H10_180904205603
MQ	GPM1	GPM1_116	P00950	YKL152C	187918	RRS(p)FDVPPPPIDASSPF	113	No	No	219.97	1	7.3278e-35	RRS(1)FDVPPPPIDASSPF	17641	082918_Chymo_H3
MQ	PAB1	PAB1_565	P04147	YER165W	62422	EASAAYES(p)FKK	8	No	No	161.25	1	4.7416e-12	EASAAYES(1)FKK	7069	071017_DDC1DNA2vsMAD_A_H7
MQ	GLO3	GLO3_282	P38682	YER122C	7304.01	EAQQEKEDEFTNSSS(p)STK	55	No	No	310.23	0.946878	8.1436e-83	EAQQEKEDEFTNSSS(0.947)S(0.049)T(0.004)K	5328	071017_DDC1DNA2vsMAD_A_5pct
MQ	IRC20	IRC20_810	Q06554	YLR247C	557.742	SLNLS(p)EDEDEHMDER	551	No	No	230.82	1	8.97924e-27	SLNLS(1)EDEDEHMDER	10766	032918_SvsG14NQO_A_H5_180403112324
MQ	ENT5	ENT5_257	Q03769	YDR153C	5591.43	RRS(p)HMEEQR	2	No	No	48.659	1	0.00283995	RRS(1)HMEEQR	809	121415_MMS_DNA2aadvsDDC1FL_HILIC_3
MQ	YCK1	YCK1_527	P23291	YHR135C	4031.28	TPEQHPNDDNSSLAAS(p)HKGFFQK	7	No	No	96.387	1	1.26047e-06	TPEQHPNDDNS(1)S(1)LAAS(1)HKGFFQK	9699	040717_RPA_HAip_30pct
MQ	RRP3	RRP3_47	P38712	YHR065C	5743.6	LIEAEKEGGSESDS(p)EEDATAEK	37	No	No	147.67	0.999985	1.07008e-13	LIEAEKEGGS(1)ES(1)DS(1)EEDATAEK	6058	040717_RPA_HAip_60pct
MQ	TY2B-B;TY2B-C;TY2B-DR1;TY2B-DR2;TY2B-DR3;TY2B-F;TY2B-GR2;TY2B-LR1;TY2B-LR2;TY2B-OR1;TY2B-OR2	TY2B-B_1080;TY2B-C_1080;TY2B-DR1_1080;TY2B-DR2_1080;TY2B-DR3_1080;TY2B-F_1080;TY2B-GR2_1080;TY2B-LR1_1080;TY2B-LR2_1080;TY2B-OR1_1080;TY2B-OR2_1080	Q12472;P0C2J3;Q07791;Q03494;Q12501;Q12491;P25384;P0CX64;P0CX63;P0C2J5;Q12113	YDR034C-D;YLR410W-B;YDR261W-B;YDR210W-B;YOR343W-B;YBL100W-B;YCL019W;YGR161W-B;YFL002W-A;YLR424C-A;YOR192C-B	#N/A	TTNST(p)PSIDDR	99	No	No	184.87	0.975358	2.78384e-09	TTNST(0.975)PS(0.024)IDDR	5871	101916_T602AvsDDC1_1_5pct
MQ	ZUO1	ZUO1_63	P32527	YGR285C	46596.7	NVKT(p)VDESNVDPDELLFDTELADEDLLTHDAR	2	No	No	134.61	0.891184	2.63238e-21	NVKT(0.891)VDES(0.109)NVDPDELLFDTELADEDLLTHDAR	20505	071017_DDC1DNA2vsMAD_B_H4
MQ	ARP4	ARP4_349	P80428	YJL081C	4234.97	VTPTEEKEQEAVS(p)K	161	No	No	179.97	1	4.865e-20	VTPTEEKEQEAVS(1)K	1739	040717_DNA2aadvsRtt107aad_B_H9
MQ	YGR130C	YGR130C_281	P53278	YGR130C	7581.51	TTDQS(p)GGSKSGVVPTDEQKEEK	118	No	No	124.82	0.969225	8.19529e-14	TTDQS(0.969)GGS(0.962)KS(0.069)GVVPTDEQKEEK	5101	102017_G1vsG14nQO_B_5pct
MQ	TAH1	TAH1_70	P25638	YCR060W	3086.86	YTST(p)AEHVAIR	1	No	No	67.153	0.899124	0.0081262	Y(0.001)T(0.001)S(0.1)T(0.899)AEHVAIR	7103	062918_chabes_H5
MQ	ECM25	ECM25_436	P32525	YJL201W	3234.56	NVSS(p)PSFNAKPPLPIK	19	No	No	98.439	0.765607	4.54187e-07	NVS(0.232)S(0.766)PS(0.002)FNAKPPLPIK	15575	062918_chabes_H7
MQ	HER1	HER1_1204	Q12276	YOR227W	1262.04	SPS(p)NDSLQESQQK	554	No	No	366.6	1	5.71871e-121	SPS(1)NDSLQESQQK	1700	041116_MMS_DDC1vsDNA2aad_12ul_H8_160513101433
MQ	SWC4	SWC4_105	P53201	YGR002C	2332.15	ELIGDT(p)PKESPYSK	7	No	No	133.66	0.999975	1.59389e-12	ELIGDT(1)PKESPYSK	7988	032918_G1vsG14NQO_A_H5
MQ	TPK1;TPK3	TPK1_241;TPK3_242	P05986;P06244	YKL166C;YJL164C	#N/A	YVPDVTYT(p)LCGTPDYIAPEVVSTKPYNK	186	No	No	223.15	0.996475	1.33914e-55	YVPDVT(0.004)YT(0.996)LCGTPDYIAPEVVSTKPYNK	16508	050817_MADvsRtt107MAD_A_H4
MQ	STM1	STM1_73	P39015	YLR150W	70455.7	S(p)KDVTDSATTK	210	No	No	226.42	1	3.12568e-23	S(1)KDVTDSATTK	1291	071017_DDC1DNA2vsMAD_A_H9_170809143341
MQ	RIF1	RIF1_1856	P29539	YBR275C	1314.9	HHEIQLGQAHTEADGEPLLGGDGNEDATSREAT(p)PSLK	4	No	No	92.413	0.953203	3.48471e-15	HHEIQLGQAHTEADGEPLLGGDGNEDAT(0.485)S(0.541)REAT(0.953)PS(0.021)LK	10790	113015_MMS_DDC1FLvsDNA2aad_HILIC_6
MQ	WTM1	WTM1_130	Q12363	YOR230W	21883.4	NGS(p)LAWFK	2	No	No	66.19	1	0.00282551	NGS(1)LAWFK	18614	121317_MMSvsG14NQO_B_H1
MQ	CYM1	CYM1_920	P32898	YDR430C	4862.27	LTIFQQVDAPKS(p)PK	634	No	No	219.53	1	6.4165e-26	LTIFQQVDAPKS(1)PK	13310	102917_SvsG14NQO_A_H5
MQ	GYP1	GYP1_38	Q08484	YOR070C	1514.24	ISSASSS(p)KK	1	No	No	44.447	0.754089	0.0525612	ISS(0.082)AS(0.082)S(0.082)S(0.754)KK	374	040116_MMS_DDC1vsDNA2aad_12ul_H3
MQ	PIB2	PIB2_6	P53191	YGL023C	2910.87	TALHS(p)VSK	70	No	No	130.01	0.999721	0.000410422	TALHS(1)VSK	1993	041318_G1vs4NQO_A_5pct
MQ	YMR102C	YMR102C_205	Q03177	YMR102C	1567.48	VIGS(p)PVER	41	No	No	93.111	1	0.000814666	VIGS(1)PVER	4877	031517_MADvsSgs1MAD_H4
MQ	ASG7	ASG7_123	P46993	YJL170C	2071.43	VMQNFSDS(p)NSEEYYESK	19	No	No	292.28	0.97582	1.70038e-59	VMQNFSDS(0.976)NS(0.024)EEYYESK	10263	121317_MMSvsG14NQO_B_H4
MQ	CPR1	CPR1_2	P14832	YDR155C	95441.9	S(p)QVYFDVEADGQPIGR	67	No	No	224.55	1	1.83209e-44	S(1)QVYFDVEADGQPIGR	16087	040717_DNA2aadvsRtt107aad_A_H3
MQ	EDE1	EDE1_1307	P34216	YBL047C	12982.9	VAT(p)PSIPQQPIPLKNDPIVDASLSK	31	No	No	136.63	0.999916	1.14727e-21	VAT(1)PSIPQQPIPLKNDPIVDASLSK	18649	041318_G1vsG14NQO_H5
MQ	BOI2	BOI2_721	P39969	YER114C	2904.83	S(p)ASEAIKGETLK	23	No	No	184.11	0.996423	6.84188e-25	S(0.996)AS(0.004)EAIKGETLK	6732	102917_SvsG14NQO_A_H5_171101210614
MQ	LCB4	LCB4_160	Q12246	YOR171C	3101.25	VSPDDSQDNSPS(p)LGIK	9	No	No	94.882	0.794964	8.87817e-08	VSPDDSQDNS(0.205)PS(0.795)LGIK	10596	020817_EVvsDNA2aad_B_H5_170215114902
MQ	EDE1	EDE1_1008	P34216	YBL047C	12982.9	SQS(p)LTSSVANNAPQSVR	1021	No	No	299.89	0.99996	7.98779e-104	SQS(1)LTSSVANNAPQSVR	11624	060816_EmptyvsDNA2aad_H7
MQ	PGK1	PGK1_46	P00560	YCR012W	535389	IVAALPT(p)IK	2	No	No	54.198	1	0.0094002	IVAALPT(1)IK	12779	032918_SvsG14NQO_A_H2
MQ	TDH1	TDH1_87	P00360	YJL052W	80420.4	IATYQERDPANLPWGS(p)LK	8	No	No	180.66	1	9.86187e-29	IATYQERDPANLPWGS(1)LK	17230	032918_G1vsG14NQO_A_H4
MQ	MDS3	MDS3_919	P53094	YGL197W	1728.61	RSS(p)TPETENAFSATPR	795	No	No	199.09	0.996634	1.69893e-26	RS(0.001)S(0.997)T(0.002)PETENAFSATPR	8735	060816_EmptyvsDNA2aad_H6_160618153340
MQ	BUD27	BUD27_580	P43573	YFL023W	2709.05	ILENIS(p)DDDYDDDDDGNKK	538	No	No	372.43	1	1.37665e-146	ILENIS(1)DDDYDDDDDGNKK	8984	112717_MMSvsG14NQO_B_H6_171205022846
MQ	DDR48	DDR48_268	P18899	YMR173W	10661.4	SSYGSNNDDSYGSSNNNDSYGS(p)NNDDSYGSSNK	2	No	No	79.07	0.924047	1.11843e-06	S(0.007)S(0.007)Y(0.006)GS(0.006)NNDDS(0.006)Y(0.005)GS(0.004)S(0.004)NNNDS(0.026)Y(0.004)GS(0.924)NNDDSYGSSNK	6160	040717_RPA_HAip_60pct
MQ	RPT2	RPT2_176	P40327	YDL007W	15168	MDKS(p)PTESYSDIGGLESQIQEIK	173	No	No	241.71	0.998641	3.90148e-57	MDKS(0.999)PT(0.001)ESYSDIGGLESQIQEIK	17246	102017_G1vsG14nQO_A_H4_171028140343
MQ	YBR085C-A	YBR085C-A_15	O43137	YBR085C-A	18249	KQSTNFTHS(p)TGSF	4	No	No	164.68	0.98114	1.03899e-10	KQSTNFT(1)HS(0.981)T(0.018)GSF	10954	082918_Chymo_H6
MQ	MDY2	MDY2_2	Q12285	YOL111C	10397	S(p)TSASGPEHEFVSK	163	No	No	242.07	0.841388	1.58158e-40	S(0.841)T(0.158)SASGPEHEFVSK	8788	020817_EVvsDNA2aad_A_H6
MQ	SEC31	SEC31_473	P38968	YDL195W	19566	DNDES(p)DAQDDANNEKEDDGEEF	1	No	No	98.165	1	0.000716799	DNDES(1)DAQDDANNEKEDDGEEF	10523	082918_Chymo_5pct
MQ	YPR097W	YPR097W_63	Q06839	YPR097W	3382	KFGYPFSPNDPTAPQPISNNDSS(p)PVLGGK	2	No	No	106.94	0.789016	2.22466e-18	KFGYPFSPNDPTAPQPISNNDS(0.211)S(0.789)PVLGGK	15237	052417_Petrini_exp1_A_H6
MQ	BOI1	BOI1_735	P38041	YBL085W	2526	RS(p)PSELTQK	138	No	No	203.8	0.999945	2.69426e-14	RS(1)PSELTQK	2054	040717_DNA2aadvsRtt107aad_B_H10_170417070434
MQ	PEA2	PEA2_384	P40091	YER149C	2158.85	ELS(p)DEREHR	3	No	No	54.471	1	0.0144152	ELS(1)DEREHR	1773	052216_MMS_DDC1vsDNA2aad_1_H7
MQ	CDC25	CDC25_580	P04821	YLR310C	2145.27	TEGDDGKIEVDS(p)VHDLVSVPLSGK	9	No	No	173.68	1	1.52949e-35	TEGDDGKIEVDS(1)VHDLVSVPLSGK	17210	101815_164vsNAB2_HILIC_3
MQ	PAL1	PAL1_195	Q05518	YDR348C	3893.48	EHS(p)NSGTYISR	267	No	No	196.67	1	6.0531e-23	EHS(1)NSGTYISR	4338	060816_EmptyvsDNA2aad_H6
MQ	HSF1	HSF1_428	P10961	YGL073W	2221.53	LNS(p)ANNIGLNR	14	No	No	157.47	1	1.73526e-09	LNS(1)ANNIGLNR	7878	050817_MADvsRtt107MAD_B_H5
MQ	SRC1	SRC1_287	Q03707	YML034W	2065.14	ELGTANGT(p)GHSTPLSK	28	No	No	98.408	0.977988	4.44142e-05	ELGT(0.019)ANGT(0.978)GHS(0.029)T(0.966)PLS(0.008)K	4703	011316_MMS_DDC1FLvsDNA2aad_HILIC_5
MQ	NOP13	NOP13_111	P53883	YNL175C	6347.43	SGASEKDAQGEESTINTPTGDES(p)GEVVK	23	No	No	177.81	0.990535	7.06304e-40	SGASEKDAQGEESTINTPT(0.009)GDES(0.991)GEVVK	3604	102917_SvsG14NQO_A_H9
MQ	YPL150W	YPL150W_662	Q12152	YPL150W	804.499	ISDTIKPS(p)YIR	2	No	No	46.129	0.999954	0.0344673	ISDT(1)IKPS(1)Y(1)IR	7370	082417_DNA2vsMAD_B_H8
MQ	YGR250C	YGR250C_644	P53316	YGR250C	3890.85	GNLSS(p)SDDDDQSQTDNSSK	54	No	No	258.16	0.712327	2.01441e-76	GNLSS(0.712)S(0.288)DDDDQSQTDNSSK	2599	121415_MMS_DNA2aadvsDDC1FL_HILIC_9
MQ	MRP10	MRP10_63	O75012	YDL045W-A	1646.23	SCTS(p)ESALGKR	4	No	No	67.153	0.864061	0.000360563	S(0.001)CT(0.123)S(0.864)ES(0.012)ALGKR	2838	080218_Chris_H7
MQ	SSU1	SSU1_429	P41930	YPL092W	865.395	KSSLFSES(p)GTEK	11	No	No	146.37	0.746807	5.02658e-14	KSSLFS(0.067)ES(0.747)GT(0.186)EK	9764	121415_MMS_DNA2aadvsDDC1FL_HILIC_5
MQ	ATG1	ATG1_498	P53104	YGL180W	1587.54	ATSSSS(p)GGSDGSR	7	No	No	99.531	0.870431	2.99735e-05	ATS(0.019)S(0.014)S(0.096)S(0.87)GGS(0.001)DGSR	396	022417_DNAAAvsddc1_A_H10
MQ	MSG5	MSG5_151	P38590	YNL053W	1701.56	VHS(p)LSVK	13	No	No	119.62	0.99925	0.000134007	VHS(0.999)LS(0.001)VK	3764	060116_RIF1vsrif1_H5
MQ	SAC3	SAC3_866	P46674	YDR159W	1039	NLIFS(p)PVNDEFNK	118	No	No	169.62	1	2.16108e-22	NLIFS(1)PVNDEFNK	18296	032918_SvsG14NQO_A_H2
MQ	MRS6	MRS6_553	P32864	YOR370C	4679.27	EKIVGS(p)DDDFF	1	No	No	147.37	1	3.77454e-11	EKIVGS(1)DDDFF	8993	082918_Chymo_H1
MQ	FAR8	FAR8_163	Q05040	YMR029C	3314.19	QGPS(p)ESPSPTKVK	100	No	No	128.35	0.999998	1.51619e-08	QGPS(1)ES(0.001)PS(0.892)PT(0.108)KVK	3351	121415_G2M_DNA2aadvsDDC1FL_HILIC_6
MQ	DNF2	DNF2_1542	Q12675	YDR093W	2836	DQLS(p)PVTTTNNLPR	172	No	No	286.08	1	9.7477e-49	DQLS(1)PVTTTNNLPR	11944	071017_DDC1DNA2vsMAD_A_H5
MQ	PEF1	PEF1_55	P53238	YGR058W	1627.28	VHS(p)APIPLQTQYNK	29	No	No	119.56	1	4.96085e-08	VHS(1)APIPLQTQYNK	10609	050817_MADvsRtt107MAD_A_H7_170520135836
MQ	ULP2	ULP2_862	P40537	YIL031W	453.5	QFEGVSSPIKNDQALSSTHDIMMPS(p)PKPK	2	No	No	69.075	0.999353	8.98373e-06	QFEGVS(0.42)S(0.575)PIKNDQALS(0.002)S(0.002)T(0.002)HDIMMPS(0.999)PKPK	19515	092816_DNA2AAvsddc1_H6
MQ	YLR257W	YLR257W_223	Q06146	YLR257W	12312.2	SGRS(p)FDR	22	No	No	72.325	0.972027	0.00387241	S(0.028)GRS(0.972)FDR	1479	040116_MMS_DDC1vsDNA2aad_12ul_H5
MQ	LDB19	LDB19_466	Q12502	YOR322C	1299.25	NNS(p)SLFTEEVR	1	No	No	50.484	0.987852	0.0328757	NNS(0.988)S(0.012)LFTEEVR	12889	022417_DNAAAvsddc1_A_H5_170301130005
MQ	YPT11	YPT11_82	P48559	YNL304W	1242.54	SGSSGS(p)STVIEPSNIK	4	No	No	106.82	0.807393	2.09299e-08	S(0.338)GS(0.606)S(0.056)GS(0.807)S(0.16)T(0.033)VIEPSNIK	8886	121415_G2M_DNA2aadvsDDC1FL_HILIC_7
MQ	MNR2	MNR2_632	P35724	YKL064W	1506.09	TTNTSSSS(p)YK	21	No	No	172.92	0.889943	3.31534e-08	TTNTSS(0.002)S(0.108)S(0.89)YK	1092	071017_DDC1DNA2vsMAD_A_H8
MQ	TY1B-DR1;TY1B-DR3;TY1B-DR6;TY1B-ER1;TY1B-JR1;TY1B-LR2;TY1B-LR3;TY1B-LR4;TY1B-ML2;TY1B-OL;TY1B-PL;TY2B-B;TY2B-DR1;TY2B-DR3;TY2B-F;TY2B-GR1;TY2B-GR2;TY2B-LR1;TY2B-OR1	TY1B-DR1_1688;TY1B-DR3_1688;TY1B-DR6_1688;TY1B-ER1_1688;TY1B-JR1_1688;TY1B-LR2_1688;TY1B-LR3_1688;TY1B-LR4_1688;TY1B-ML2_1688;TY1B-OL_1688;TY1B-PL_1688;TY2B-B_1703;TY2B-DR1_1703;TY2B-DR3_1703;TY2B-F_1703;TY2B-GR1_1703;TY2B-GR2_1703;TY2B-LR1_1703;TY2B-OR1_1703	Q12414;P0C2I5;P0C2I3;P0C2I6;P0C2I7;P0C2J3;P0CX64;P0CX63;Q12337;Q03434;P47098;Q03612;Q03855;Q07791;Q12113;Q12273;Q12472;Q12491;Q99231	YPL257W-B;YLR157C-B;YDR365W-B;YLR227W-B;YLR256W-B/YLR256W-C;YLR410W-B;YGR161W-B;YFL002W-A;YGR038C-D/YGR038C-C;YML039W;YJR027W;YER138C;YDR098C-B;YDR261W-B;YOR192C-B;YOL103W-B;YDR034C-D;YBL100W-B;YDR210C-D	#N/A	S(p)TISIIK	40	No	No	109.11	0.990672	0.00101491	S(0.991)T(0.009)ISIIK	10737	041318_G1vsG14NQO_H4
MQ	NAB3	NAB3_86	P38996	YPL190C	5830	GEENGEVINT(p)EEEEEEEHQQK	155	No	No	232.02	1	1.86495e-62	GEENGEVINT(1)EEEEEEEHQQK	6252	102917_SvsG14NQO_B_5pct
MQ	PUS4	PUS4_281	P48567	YNL292W	5552.65	ANVSS(p)GTYIR	4	No	No	59.367	0.876484	0.00135824	ANVS(0.062)S(0.876)GT(0.062)YIR	7136	022417_DNAAAvsddc1_A_H5_170301130005
MQ	CHO1	CHO1_46	P08456	YER026C	5613.56	RAS(p)SIFSINTTPLAPPNATDIQK	944	No	No	269.45	0.943846	5.69907e-75	RAS(0.944)S(0.056)IFSINTTPLAPPNATDIQK	20051	060116_RIF1vsrif1_H5
MQ	BUD6	BUD6_319	P41697	YLR319C	2207.85	GKS(p)IDDVSKASPLAK	111	No	No	168.05	1	1.30016e-22	GKS(1)IDDVSKAS(1)PLAK	6275	011316_MMS_DDC1FLvsDNA2aad_HILIC_5
MQ	ASA1	ASA1_5	Q06822	YPR085C	862.78	GFS(p)NEIILK	2	No	No	117.7	1	0.000103238	GFS(1)NEIILK	7979	080218_Chris_H1
MQ	SET2	SET2_516	P46995	YJL168C	3107.72	S(p)NTQVNSPSSSGIPK	14	No	No	162	0.737053	1.39267e-18	S(0.737)NT(0.263)QVNSPSSSGIPK	7135	071017_DDC1DNA2vsMAD_A_H8
MQ	YHL008C	YHL008C_426	P38750	YHL008C	819.444	EKT(p)IEDATYDPK	99	No	No	186.56	1	7.12286e-28	EKT(1)IEDATYDPK	4764	062815_G2M_ddc1DNA2AAvs164_Hilic1_4
MQ	RSF2	RSF2_320	P46974	YJR127C	1222.26	GVPVHS(p)ASSDAVIDR	24	No	No	135.72	0.847492	2.31743e-12	GVPVHS(0.847)AS(0.122)S(0.031)DAVIDR	7155	101817_MMSvsG14nQO_A_H6_171026164100
MQ	SEC7	SEC7_1224	P11075	YDR170C	5253	ESS(p)RSNNTSFF	2	No	No	93.928	0.886629	0.00111168	ES(0.022)S(0.887)RS(0.091)NNTSFF	14896	082918_Chymo_H4
MQ	PDA1	PDA1_313	P16387	YER178W	19843.8	YGGHS(p)MSDPGTTYR	3966	No	No	236.75	0.999982	6.83992e-50	YGGHS(1)MSDPGTTYR	3183	111617_MMSvsG14NQO_A
MQ	UME6	UME6_141	P39001	YDR207C	1199.35	RDS(p)DNAVHAAASPLAPSNTPSDPK	444	No	No	165.85	1	1.93201e-30	RDS(1)DNAVHAAASPLAPSNTPSDPK	3996	060116_RIF1vsrif1
MQ	MLP2	MLP2_1518	P40457	YIL149C	2756.26	GNS(p)ERPSAVAGFINQK	1	No	No	52.814	0.789156	0.0113323	GNS(0.789)ERPS(0.211)AVAGFINQK	11585	011317_DNA2AAvsddc1_H9_170322144811
MQ	UBR1	UBR1_286	P19812	YGR184C	3839.7	YENDYMFDGT(p)TTAK	13	No	No	146.77	0.74925	1.34514e-13	YENDYMFDGT(0.749)T(0.168)T(0.083)AK	13298	032618_G1vsG14NQO_A_H4
MQ	VMA8	VMA8_233	P32610	YEL051W	11279.8	KRDRAEQDAS(p)EVAADEEPQGETL	2	No	No	167.06	1	1.83508e-11	KRDRAEQDAS(1)EVAADEEPQGETL	11182	082918_Chymo_H8
MQ	PAL1;YHR097C	PAL1_250;YHR097C_145	P38809;Q05518	YHR097C;YDR348C	#N/A	GGS(p)FHHDGPF	1	No	No	108.43	1	4.70846e-05	GGS(1)FHHDGPF	9060	082918_Chymo_H3
MQ	SEC13	SEC13_213	Q04491	YLR208W	17912.3	DVAWS(p)PTVLLR	5	No	No	86.313	0.853683	0.000151506	DVAWS(0.854)PT(0.146)VLLR	18045	020817_EVvsDNA2aad_B_H12
MQ	ATG13	ATG13_646	Q06628	YPR185W	1535.74	FKSSIS(p)PR	19	No	No	83.081	0.995718	0.00118715	FKS(0.15)S(0.854)IS(0.996)PR	4989	111617_MMSvsG14NQO_A_H7_171128025449
MQ	ALD6	ALD6_307	P54115	YPL061W	135000	NAGQICS(p)SGSR	46	No	No	167.71	0.958223	1.47742e-07	NAGQICS(0.958)S(0.028)GS(0.014)R	1885	032918_G1vsG14NQO_A_H7
MQ	SEC7	SEC7_807	P11075	YDR170C	5253	S(p)LSSQNIDADDPTQFENLK	104	No	No	275.37	0.889874	5.87664e-68	S(0.89)LS(0.108)S(0.002)QNIDADDPTQFENLK	16241	082417_DNA2vsMAD_B_4pct
MQ	MDS3	MDS3_891	P53094	YGL197W	1728.61	S(p)NTLTDYMHSNK	91	No	No	214.61	0.774682	4.0366e-14	S(0.775)NT(0.225)LTDYMHSNK	13142	101916_T602AvsDDC1_1_H7
MQ	MEH1	MEH1_123	Q02205	YKR007W	4833.94	SAGDDNLSGHSVPS(p)SGSAQATTHQTAPR	13	No	No	129.84	0.892452	5.14499e-23	S(0.001)AGDDNLS(0.99)GHS(0.088)VPS(0.892)S(0.027)GS(0.001)AQATTHQTAPR	5423	121415_G2M_DNA2aadvsDDC1FL_HILIC_9
MQ	ADH1	ADH1_125	P00330	YOL086C	103727	THDGS(p)FQQY	1	No	No	74.165	0.975045	0.00786209	T(0.025)HDGS(0.975)FQQY	6362	082918_Chymo_H3
MQ	GLT1	GLT1_857	Q12680	YDL171C	12015.3	SVNLPES(p)GEYHFR	6	No	No	79.022	0.999957	3.2851e-05	SVNLPES(1)GEYHFR	13667	062918_chabes_H4
MQ	ICS2	ICS2_124	P38284	YBR157C	1355.57	SLS(p)HELTKPSGR	147	No	No	139.58	0.999988	1.10866e-10	SLS(1)HELTKPSGR	5342	110417_G2MvsG2M4NQO_B_5pct
MQ	TDA11	TDA11_381	P38854	YHR159W	1136	SLWS(p)FVSDVK	1	No	No	51.268	0.86262	0.0189391	SLWS(0.863)FVS(0.137)DVK	6758	032618_G1vsG14NQO_A_H5
MQ	TY2A-B;TY2A-C;TY2A-DR1;TY2A-DR2;TY2A-DR3;TY2A-F;TY2A-GR1;TY2A-GR2;TY2A-LR1;TY2A-LR2;TY2A-OR1;TY2A-OR2;TY2B-B;TY2B-DR1;TY2B-DR3;TY2B-F;TY2B-GR1;TY2B-GR2;TY2B-LR1;TY2B-OR1	TY2A-B_373;TY2A-C_373;TY2A-DR1_373;TY2A-DR2_373;TY2A-DR3_373;TY2A-F_373;TY2A-GR1_373;TY2A-GR2_373;TY2A-LR1_373;TY2A-LR2_373;TY2A-OR1_373;TY2A-OR2_373;TY2B-B_373;TY2B-DR1_373;TY2B-DR3_373;TY2B-F_373;TY2B-GR1_373;TY2B-GR2_373;TY2B-LR1_373;TY2B-OR1_373	P0C2J2;Q03483;P0C2J3;Q99303;Q12439;Q12392;Q12293;P25383;P0CX62;P0CX61;P0C2J6;P0C2J4;Q12260;P0CX64;P0CX63;Q12337;Q07791;Q12113;Q12472;Q12491	YGR038C-E;YDR210W-A;YLR410W-B;YDR261W-A;YOR192C-A;YDR034C-C;YOR343W-A;YCL020W;YGR161W-A;YFL002W-B;YLR424C-B;YLR410W-A;YBL100W-A;YGR161W-B;YFL002W-A;YGR038C-D/YGR038C-C;YDR261W-B;YOR192C-B;YDR034C-D;YBL100W-B	#N/A	NVSRTSPNT(p)TNTK	5	No	No	166.52	0.703606	2.85667e-08	NVS(0.771)RT(0.23)S(0.295)PNT(0.704)T(0.001)NTK	687	121317_MMSvsG14NQO_B_H10_180102190037
MQ	PCL7	PCL7_55	P40186	YIL050W	2374.32	ISTNPS(p)LESPFSSK	17	No	No	137.8	0.997687	2.05025e-11	IST(0.001)NPS(0.998)LES(0.002)PFSSK	15674	052418_chris_H3
MQ	TDA11	TDA11_42	P38854	YHR159W	1136	SAS(p)SNGYR	1	No	No	64.711	0.968347	0.00438956	S(0.001)AS(0.968)S(0.031)NGYR	1168	031517_MADvsSgs1MAD_H7
MQ	ROM2	ROM2_398	P51862	YLR371W	871.202	RSSMT(p)PLSASRPVMSASSK	2	No	No	49.25	0.756116	0.0228272	RS(0.522)S(0.48)MT(0.756)PLS(0.126)AS(0.108)RPVMS(0.005)AS(0.001)SK	9566	011316_MMS_DDC1FLvsDNA2aad_HILIC_5
MQ	MCM3	MCM3_562	P24279	YEL032W	5360.44	SIS(p)EHVLR	2	No	No	57.032	0.749258	0.0194542	S(0.251)IS(0.749)EHVLR	8305	021517_DDC1vsDNA2aad_B_H5
MQ	GCS1	GCS1_282	P35197	YDL226C	9068.18	QSGELS(p)EETKRAAAQF	1	No	No	78.225	0.990338	0.000182441	QS(0.007)GELS(0.99)EET(0.003)KRAAAQF	13285	082918_Chymo_H5
MQ	MFB1	MFB1_196	Q04922	YDR219C	1690.09	IEENNGEIHS(p)L	1	No	No	112.13	1	2.10458e-05	IEENNGEIHS(1)L	9795	082918_Chymo_H3
MQ	ESS1	ESS1_109	P22696	YJR017C	5167.18	LDDDSKTNS(p)FEALAK	26	No	No	108.45	0.983834	1.13718e-06	LDDDSKT(0.016)NS(0.984)FEALAK	11469	071017_DDC1DNA2vsMAD_A_H5
MQ	RPL14A;RPL14B	RPL14A_5;RPL14B_5	P38754;P36105	YHL001W;YKL006W	#N/A	STDS(p)IVK	103	No	No	99.442	0.999998	0.00145241	STDS(1)IVK	4077	031517_MADvsSgs1MAD_H5_170318200337
MQ	CHK1	CHK1_4	P38147	YBR274W	747.948	SLS(p)QVSPLPHIK	45	No	No	194.86	0.999699	8.18416e-30	SLS(1)QVSPLPHIK	7574	022417_DNAAAvsddc1_B_HE
MQ	LYS21	LYS21_428	Q12122	YDL131W	20129.8	GTDDDNIDIS(p)NGHVSK	136	No	No	247.5	0.999972	5.57589e-60	GTDDDNIDIS(1)NGHVSK	7010	062815_G2M_ddc1DNA2AAvs164_Hilic1_6
MQ	IRS4	IRS4_246	P36115	YKR019C	605.664	HS(p)LNPDTSDVISNR	1	No	No	52.866	0.959599	0.00231977	HS(0.96)LNPDT(0.017)S(0.024)DVISNR	4553	011317_DNA2AAvsddc1_H8_170322133433
MQ	GNP1	GNP1_113	P48813	YDR508C	11584.1	DSSS(p)QLDNELNR	136	No	No	210.79	0.997894	4.02423e-28	DSS(0.002)S(0.998)QLDNELNR	8695	101317_dna2AAvsddc1_A_H4
MQ	HFM1	HFM1_627	P51979	YGL251C	1543.09	TRHY(p)ISF	2	No	No	60.019	0.999989	0.0165381	T(1)RHY(1)ISF	12408	082918_Chymo_H3
MQ	TEF1	TEF1_267	P02994	YBR118W	532551	VET(p)GVIKPGMVVTFAPAGVTTEVK	2	No	No	57.613	0.999871	8.04469e-05	VET(1)GVIKPGMVVTFAPAGVTTEVK	19882	032918_SvsG14NQO_A_H4
MQ	SBE2	SBE2_471	P42223	YDR351W	716.279	SRS(p)VQSLPLEFK	202	No	No	183.23	0.997532	4.02319e-14	S(0.001)RS(0.998)VQS(0.002)LPLEFK	19323	041116_MMS_DDC1vsDNA2aad_12ul_H5
MQ	INO1	INO1_48	P11986	YJL153C	2718.31	FDVT(p)PTVQDYVFK	2	No	No	171.73	0.999973	2.22547e-20	FDVT(1)PTVQDYVFK	19998	022318_CDC6_G2M_6pct
MQ	BCK2	BCK2_718	P33306	YER167W	1164.86	VSYSGST(p)PNNVDTTK	2	No	No	78.505	0.940467	3.19288e-05	VS(0.003)Y(0.001)S(0.011)GS(0.044)T(0.94)PNNVDTTK	5010	062918_chabes_H6
MQ	TY4A-H;TY4A-J;TY4B-H;TY4B-J	TY4A-H_37;TY4A-J_37;TY4B-H_37;TY4B-J_37	Q6Q5P6;P47023;P0C2J7;P47024	YHL009W-A;YJL114W;YHL009W-B;YJL113W	#N/A	QTPSS(p)LR	1	No	No	42.599	0.999282	0.0556299	QT(0.001)PS(0.999)S(0.999)LR	9044	121317_MMSvsG14NQO_B_H2
MQ	LRE1	LRE1_393	P25579	YCL051W	1481	RNS(p)NTINSIFNYK	7	No	No	86.641	0.971318	6.20119e-05	RNS(0.971)NT(0.029)INSIFNYK	15238	031517_MADvsSgs1MAD_H8
MQ	KRI1	KRI1_237	P42846	YNL308C	5746.53	IPKKGDKVIS(p)L	1	No	No	48.704	1	0.0117161	IPKKGDKVIS(1)L	12668	082918_Chymo_H7
MQ	VPS20	VPS20_211	Q04272	YMR077C	1664.72	EEFATEERS(p)DTKEPLALLS	1	No	No	70.897	0.717601	3.06289e-06	EEFAT(0.269)EERS(0.718)DT(0.013)KEPLALLS	19890	121415_MMS_DNA2aadvsDDC1FL_HILIC_6
MQ	RPS31	RPS31_104	P05759	YLR167W	44116.9	LAVLS(p)YYK	26	No	No	82.749	0.999781	0.000733082	LAVLS(1)YYK	12862	101916_T602AvsDDC1_1_H123
MQ	DAT1	DAT1_47	P13483	YML113W	2775.58	ETDGS(p)QQDQESR	3	No	No	178.22	0.999997	1.68963e-22	ETDGS(1)QQDQESR	307	102017_G1vsG14nQO_A_H7
MQ	LTE1	LTE1_816	P07866	YAL024C	1572.89	SNSVIEEIS(p)EIEPLNLEYNKK	1	No	No	64.152	0.98738	0.000160296	S(0.002)NS(0.01)VIEEIS(0.987)EIEPLNLEYNKK	20124	062815_G2M_ddc1DNA2AAvs164_Hilic1_2
MQ	NOG1	NOG1_471	Q02892	YPL093W	13652	YNS(p)DDEEEIY	11	No	No	126.71	1	1.41354e-07	YNS(1)DDEEEIY	14239	082918_Chymo_5pct
MQ	IRC10	IRC10_367	Q08118	YOL015W	1156.4	TVST(p)DSGNK	66	No	No	61.56	0.899209	0.00600418	TVS(0.013)T(0.899)DS(0.087)GNK	244	060816_EmptyvsDNA2aad_H7
MQ	DBP5	DBP5_43	P20449	YOR046C	11462.5	TADS(p)IKPAEK	1	No	No	65.348	0.998327	0.000393425	T(0.002)ADS(0.998)IKPAEK	1940	040315_G1_164vsrnh12_Hilic_4
MQ	CDC12	CDC12_228	P32468	YHR107C	11543.5	SGSNPDS(p)AAVEHAR	59	No	No	139.6	0.999976	8.68193e-10	SGSNPDS(1)AAVEHAR	3316	060816_EmptyvsDNA2aad_H6_160618153340
MQ	POR1	POR1_161	P04840	YNL055C	21873.3	DISAGS(p)ISRY	2	No	No	54.471	0.966934	0.000826646	DIS(0.005)AGS(0.967)IS(0.028)RY	13396	082918_Chymo_5pct
MQ	YJL070C	YJL070C_34	P40361	YJL070C	1569.13	VLS(p)ENDGDVSPSVLK	76	No	No	259.96	1	1.1125e-58	VLS(1)ENDGDVSPSVLK	11593	112717_MMSvsG14NQO_A_H4_171129224249
MQ	BOP3	BOP3_323	P53958	YNL042W	1203.77	QVQRSPS(p)PIHSNVSVALTSHDKPIESNMK	8	No	No	137.5	0.999992	1.40541e-23	QVQRS(1)PS(1)PIHSNVSVALTSHDKPIESNMK	10132	113015_G2M_DDC1FLvsDNA2aad_HILIC_6
MQ	CIN5	CIN5_41	P40917	YOR028C	1905.13	KMTDTAFVPS(p)PPVGFIKEENK	5	No	No	66.536	0.998316	2.47525e-07	KMTDT(0.001)AFVPS(0.998)PPVGFIKEENK	19225	062918_chabes_H6
MQ	CRZ1	CRZ1_69	P53968	YNL027W	2519.44	MDSANSS(p)EKISK	8	No	No	82.85	0.997038	5.00964e-05	MDS(0.001)ANS(0.998)S(0.997)EKIS(0.003)K	1282	113015_G2M_DDC1FLvsDNA2aad_HILIC_6
MQ	ATG33	ATG33_129	Q06485	YLR356W	2259.17	LAASELSDS(p)IIDLGEDNHASENTPR	82	No	No	254.71	0.999197	2.97182e-63	LAASELS(0.001)DS(0.999)IIDLGEDNHASENTPR	18718	011317_DNA2AAvsddc1_3_6pct_170118155825
MQ	NUP60	NUP60_382	P39705	YAR002W	4864.72	SNVVVAETS(p)PEKK	574	No	No	201.08	0.997575	6.23698e-12	SNVVVAET(0.002)S(0.998)PEKK	3696	022318_CDC6_G2Mmeth_6pct
MQ	NAB6	NAB6_254	Q03735	YML117W	3850.46	SDDS(p)KDVETK	1	No	No	67.118	0.990358	0.00731185	S(0.01)DDS(0.99)KDVETK	460	060816_EmptyvsDNA2aad_H7
MQ	HEK2	HEK2_2	P38199	YBL032W	8746.51	S(p)QFFEAATPVAIPTNNTNGGSSDAGSAATGGAPVVGTTAQPTINHR	3	No	No	87.264	0.979133	1.66513e-12	S(0.979)QFFEAAT(0.02)PVAIPTNNTNGGSSDAGSAATGGAPVVGTTAQPTINHR	15135	121317_MMSvsG14NQO_B_H8_180102143522
MQ	SEC9	SEC9_190	P40357	YGR009C	2829.43	NSLNHS(p)NSTLNVGPSR	345	No	No	252.67	0.999996	6.81647e-80	NSLNHS(1)NSTLNVGPSR	4467	062815_G2M_ddc1DNA2AAvs164_3pct_2
MQ	FOL2	FOL2_50	P51601	YGR267C	5968.32	QRAEET(p)EEEEKER	1	No	No	117.48	1	1.48185e-08	QRAEET(1)EEEEKER	1303	121415_MMS_DNA2aadvsDDC1FL_HILIC_2
MQ	FAR1	FAR1_15	P21268	YJL157C	425.732	KIHT(p)PPSGDRDAER	18	No	No	102.58	0.999997	8.46943e-07	KIHT(1)PPSGDRDAER	1280	040315_G1_164vsrnh12_Hilic_8norm
MQ	MAP2	MAP2_12	P38174	YBL091C	6162.23	TDAEIENSPAS(p)DLK	4	No	No	113.43	0.998411	8.4435e-09	TDAEIENS(0.002)PAS(0.998)DLK	9469	101916_T602AvsDDC1_1_H4
MQ	PLP1	PLP1_224	Q04004	YDR183W	1565.44	FASTNHDRSES(p)DSDLDI	65	No	No	136.35	0.922003	1.05741e-17	FASTNHDRS(0.018)ES(0.922)DS(0.06)DLDI	10832	011316_MMS_DDC1FLvsDNA2aad_HILIC_3_151205184840
MQ	SEC7	SEC7_214	P11075	YDR170C	5253	NISLS(p)SNGSNTNSTIILVK	130	No	No	179.46	0.928021	4.2131e-27	NISLS(0.928)S(0.071)NGSNTNSTIILVK	8313	022417_DNAAAvsddc1_B_HA
MQ	SLU7	SLU7_355	Q02775	YDR088C	2061.06	IVS(p)IGDLEAR	1	No	No	93.345	1	2.29149e-05	IVS(1)IGDLEAR	15562	121317_MMSvsG14NQO_B_H1
MQ	MCR1	MCR1_278	P36060	YKL150W	17331.3	ESTHLFVCGPPPFMNAYSGEKKS(p)PK	3	No	No	103.85	0.806275	2.55353e-12	ESTHLFVCGPPPFMNAY(0.001)S(0.193)GEKKS(0.806)PK	17460	041318_G1vsG14NQO_H6
MQ	YLL007C	YLL007C_545	Q07799	YLL007C	1080.62	SIELTTPS(p)R	26	No	No	127.83	0.959926	8.10385e-07	SIELT(0.001)T(0.039)PS(0.96)R	7821	101916_T602AvsDDC1_1_H5
MQ	INH1	INH1_33	P01097	YDL181W	4583.42	GS(p)GSEDSFVKR	3	No	No	127.87	0.703098	3.61649e-06	GS(0.703)GS(0.297)EDSFVKR	5310	110417_G2MvsG2M4NQO_A_H5
MQ	SEA4	SEA4_476	P38164	YBL104C	2041	SELS(p)EEENEGSNDVL	4	No	No	182.1	0.999552	2.85255e-18	SELS(1)EEENEGSNDVL	12939	082918_Chymo_H2
MQ	NPA3	NPA3_313	P47122	YJR072C	5354.48	SSAAASDNDSIDAIS(p)DLEEDANDGLVDRDEDEGVER	103	No	No	328.31	1	8.70295e-149	SSAAASDNDSIDAIS(1)DLEEDANDGLVDRDEDEGVER	17399	111617_MMSvsG14NQO_A_4pct
MQ	GFD2	GFD2_192	P25370	YCL036W	703.953	SQRLS(p)PLTKEDR	1	No	No	43.454	0.772428	0.0347566	S(0.225)QRLS(0.772)PLT(0.003)KEDR	6126	052418_chris_H4
MQ	GCD2	GCD2_8	P12754	YGR083C	7300.92	SESEAKS(p)R	96	No	No	140.45	1	0.000322709	SESEAKS(1)R	227	102917_SvsG14NQO_A_H5
MQ	RSF2	RSF2_303	P46974	YJR127C	1222.26	AGS(p)LGFR	30	No	No	98.009	1	0.00116361	AGS(1)LGFR	8435	121317_MMSvsG14NQO_B_H1
MQ	TIF4632	TIF4632_74	P39936	YGL049C	7053.32	NNS(p)QGNAQYYNNR	14	No	No	176.78	1	6.46029e-18	NNS(1)QGNAQYYNNR	3960	050817_MADvsRtt107MAD_A_H9_170520114555
MQ	MBP1	MBP1_326	P39678	YDL056W	1394.42	FPGGGTS(p)PIISMIPR	265	No	No	247.17	0.998108	3.52139e-41	FPGGGT(0.002)S(0.998)PIISMIPR	18490	050817_MADvsRtt107MAD_B_H12
MQ	UBP5	UBP5_395	P39944	YER144C	771.195	ANTVERIS(p)PDIR	6	No	No	78.932	0.999824	0.000143244	ANTVERIS(1)PDIR	9461	022417_DNAAAvsddc1_B_HF_170302195307
MQ	ALY2	ALY2_162	P47029	YJL084C	1946.45	TLSDNETITS(p)R	15	No	No	200.63	0.897886	2.18193e-27	TLS(1)DNETIT(0.102)S(0.898)R	7293	121317_MMSvsG14NQO_B_H6
MQ	UGA2	UGA2_232	P38067	YBR006W	3214.43	TLCES(p)PKVK	22	No	No	92.866	1	0.000279742	TLCES(1)PKVK	3038	052418_chris_H3
MQ	SNX41	SNX41_468	Q04053	YDR425W	1729.32	INES(p)LTR	1	No	No	59.35	0.958812	0.00492965	INES(0.959)LT(0.041)R	4614	080218_Chris_H3
MQ	AVO1	AVO1_119	Q08236	YOL078W	769	NLQDKS(p)AK	15	No	No	92.409	1	0.00084043	NLQDKS(1)AK	358	112717_MMSvsG14NQO_B_H6
MQ	BOI1	BOI1_158	P38041	YBL085W	2526	SGSVEQEVSKSPTRVPEVST(p)PQLQDEQTLIQEK	4	No	No	151.33	0.830156	1.38233e-30	S(0.012)GS(0.015)VEQEVS(0.134)KS(0.609)PT(0.229)RVPEVS(0.17)T(0.83)PQLQDEQTLIQEK	6974	112717_MMSvsG14NQO_B_H8
MQ	YNL247W	YNL247W_41	P53852	YNL247W	9429.3	LYNS(p)LTR	1	No	No	48.423	0.718634	0.0191468	LYNS(0.719)LT(0.281)R	6096	050817_MADvsRtt107MAD_A_H12
MQ	YPR148C	YPR148C_44	Q06523	YPR148C	10986.2	TQDTLNNALANANVNLNDPQT(p)RLSIK	16	No	No	186.23	0.790112	3.47362e-34	TQDTLNNALANANVNLNDPQT(0.79)RLS(0.21)IK	19497	062918_chabes_H6
MQ	RET2	RET2_308	P43621	YFR051C	10751.6	DGT(p)IHSSELK	7	No	No	80.014	0.999764	0.0056076	DGT(1)IHSSELK	4168	040717_DNA2aadvsRtt107aad_B_H6
MQ	MRL1	MRL1_380	Q06815	YPR079W	2114.51	DINSHTTESDHPTLADNS(p)V	2	No	No	81.48	0.999932	0.000209909	DINSHTTESDHPTLADNS(1)V	9725	082918_Chymo_5pct
MQ	MDS3	MDS3_1316	P53094	YGL197W	1728.61	DIS(p)NDKKR	2	No	No	91.584	1	0.000206499	DIS(1)NDKKR	1439	113015_DDC1FLvsDPB11aad_HILIC_4
MQ	UBX5	UBX5_387	Q06682	YDR330W	2492.23	SNQEEVPS(p)TGEEQK	5	No	No	137.46	0.876072	1.34772e-05	SNQEEVPS(0.876)T(0.124)GEEQK	4576	071017_DDC1DNA2vsMAD_A_H8
MQ	SSA1;SSA2	SSA1_385;SSA2_385	P10591;P10592	YAL005C;YLL024C	#N/A	TGDESSKT(p)QDLL	6	No	No	82.645	0.989514	3.3305e-08	TGDESS(0.01)KT(0.99)QDLL	10681	082918_Chymo_H4
MQ	HRR25	HRR25_438	P29295	YPL204W	5798.04	LQQQQRDS(p)QEQQQQVPM	2	No	No	78.069	1	0.000921859	LQQQQRDS(1)QEQQQQVPM	9410	082918_Chymo_H7
MQ	MBR1	MBR1_159	P23493	YKL093W	2898	CNT(p)NINGLLVNGR	1	No	No	166.24	1	1.20548e-10	CNT(1)NINGLLVNGR	13298	080218_Chris_H3
MQ	MLP1	MLP1_1710	Q02455	YKR095W	3412.51	KIEENSNSPFNPLLS(p)GEK	140	No	No	304.34	1	1.60913e-114	KIEENSNSPFNPLLS(1)GEK	14470	062815_G2M_ddc1DNA2AAvs164_Hilic1_3
MQ	LEU1	LEU1_370	P07264	YGL009C	56012.5	S(p)AAAVVR	4	No	No	67.897	1	0.00694049	S(1)AAAVVR	2250	032918_G1vsG14NQO_A_H5
MQ	YHR127W	YHR127W_95	P38833	YHR127W	2318.46	DINS(p)SPDWGNAHR	188	No	No	193.23	0.979167	1.32416e-34	DINS(0.979)S(0.021)PDWGNAHR	7918	121415_G2M_DNA2aadvsDDC1FL_HILIC_4_151217163302
MQ	RPB2	RPB2_7	P08518	YOR151C	14417.5	SDLANS(p)EK	39	No	No	123.51	1	0.000224983	SDLANS(1)EK	3670	121317_MMSvsG14NQO_B_H3
MQ	IGD1	IGD1_13	P43598	YFR017C	2483.45	TDPHLNTPQVST(p)SPTFER	55	No	No	279.93	0.910119	2.16795e-59	TDPHLNTPQVST(0.91)S(0.09)PTFER	9415	041318_G1vs4NQO_B_3pct
MQ	RRP14	RRP14_156	P36080	YKL082C	5000.15	DTTEPDRS(p)VEKK	7	No	No	155.39	1	1.67759e-14	DTTEPDRS(1)VEKK	376	110417_G2MvsG2M4NQO_A_H8
MQ	RGT1	RGT1_493	P32862	YKL038W	520.105	DSS(p)ISITSK	154	No	No	123.96	0.999968	4.48156e-06	DSS(1)ISITSK	6398	060816_EmptyvsDNA2aad_H6_160618153340
MQ	PTC2	PTC2_327	P39966	YER089C	6911.58	RVFS(p)YYDFSK	58	No	No	136.7	0.999998	1.36194e-06	RVFS(1)YYDFSK	17573	092816_DNA2AAvsddc1_2_H3_161007160946
MQ	AFT1	AFT1_13	P22149	YGL071W	2430.71	MEGFNPADIEHAS(p)PINSSDSHSSSFVYALPK	28	No	No	159.84	0.999101	5.24627e-29	MEGFNPADIEHAS(0.999)PINSSDSHSSSFVYALPK	19461	101916_T602AvsDDC1_1_H5
MQ	HSC82;HSP82	HSC82_598;HSP82_602	P02829;P15108	YPL240C;YMR186W	#N/A	DSS(p)MSSYMSSK	100	No	No	130.56	0.999894	1.43232e-08	DSS(1)MSSYMSSK	8410	021517_DDC1vsDNA2aad_A_H5_170221145233
MQ	YMR155W	YMR155W_237	Q03795	YMR155W	578.653	ETDDNIVPLYENSNDYIGS(p)PVR	72	No	No	211.49	1	1.67872e-49	ETDDNIVPLYENSNDYIGS(1)PVR	17510	102917_SvsG14NQO_A_H3_171101163917
MQ	NSG2	NSG2_49	P53898	YNL156C	3074.51	SVS(p)IDSTK	195	No	No	112.11	0.999978	0.000275789	SVS(1)IDSTK	2968	033117_DNA2aadvsSGS1aad_H5
MQ	YDR186C	YDR186C_540	Q04007	YDR186C	1256.43	FRS(p)LSLMDPALQKPFNQK	1	No	No	104.95	0.970157	1.12026e-07	FRS(0.97)LS(0.03)LMDPALQKPFNQK	19596	080218_Chris_H6
MQ	CDC28	CDC28_18	P00546	YBR160W	6670	VGEGT(p)YGVVYK	29	No	No	121.68	1	1.86597e-06	VGEGT(1)YGVVYK	5245	052417_Petrini_exp1_A_H12
MQ	RPN11	RPN11_262	P43588	YFR004W	16400	RIEEEKELT(p)EEELK	141	No	No	205.06	1	1.89315e-25	RIEEEKELT(1)EEELK	9329	050817_MADvsRtt107MAD_B_H7
MQ	PLP2	PLP2_243	Q12017	YOR281C	5008.29	LIMNRDDEES(p)REER	185	No	No	146.81	1	3.68589e-17	LIMNRDDEES(1)REER	4520	060816_EmptyvsDNA2aad_H6_160618153340
MQ	MKS1	MKS1_538	P34072	YNL076W	1913.82	MEIS(p)EEEK	15	No	No	89.08	1	0.00065703	MEIS(1)EEEK	5565	092816_rif1vsWT_H4
MQ	GPB1	GPB1_96	Q08886	YOR371C	1975.27	QGSVISSS(p)DSSTGFTER	37	No	No	232.74	0.778812	7.10644e-44	QGSVIS(0.037)S(0.127)S(0.779)DS(0.052)S(0.005)TGFTER	9877	022417_DNAAAvsddc1_B_HF_170302195307
MQ	MHP1	MHP1_178	P43638	YJL042W	2969.16	ERSPSPT(p)HVDR	3	No	No	102.87	0.749841	2.51201e-05	ERS(1)PS(0.25)PT(0.75)HVDR	2121	060116_RIF1vsrif1_6pct
MQ	RAS2	RAS2_183	P01120	YNL098C	14938.3	TLT(p)ENDNSK	33	No	No	163.66	0.99999	2.42993e-06	TLT(1)ENDNSK	997	040717_DNA2aadvsRtt107aad_A_H6_170414012859
MQ	RPA43	RPA43_262	P46669	YOR340C	7388.29	VVSVDGTLISDADEEGNGYNS(p)SR	188	No	No	306.29	0.906622	1.20681e-239	VVSVDGTLISDADEEGNGYNS(0.907)S(0.093)R	13815	041917_MADvsRtt107mad_A_H9_170425220804
MQ	AVT1	AVT1_50	P47082	YJR001W	1596.39	RQS(p)ILDHPVGSFK	17	No	No	89.344	1	0.000190116	RQS(1)ILDHPVGSFK	10112	102017_G1vsG14nQO_A_H8
MQ	GIP4	GIP4_601	P39732	YAL031C	1004.45	SASTPNPS(p)ASSSLAPSPK	5	No	No	85.61	0.929568	0.000272402	S(0.001)AS(0.009)T(0.038)PNPS(0.93)AS(0.013)S(0.008)S(0.005)LAPS(0.996)PK	6798	031517_MADvsSgs1MAD_H9_170321014619
MQ	YGR125W	YGR125W_101	P53273	YGR125W	1631.46	QTAQLSNEFCSS(p)SVEENSPTIK	3	No	No	151.42	0.704949	1.3262e-23	QTAQLSNEFCS(0.027)S(0.705)S(0.268)VEENSPTIK	14514	101916_T602vsDDC1_2_H7_161115000516
MQ	IDS2	IDS2_148	P46958	YJL146W	2178.31	RSS(p)IQDVQWIR	317	No	No	179.46	0.996362	1.0352e-13	RS(0.004)S(0.996)IQDVQWIR	14890	020817_EVvsDNA2aad_B_H7
MQ	KEL1	KEL1_952	P38853	YHR158C	4545.48	ANSSFLES(p)SSSLISVSDENGEK	2	No	No	170.22	0.773707	7.16937e-19	ANSSFLES(0.774)S(0.217)S(0.008)S(0.001)LISVSDENGEK	16269	033117_DNA2aadvsSGS1aad_H5_170412134700
MQ	DPH2	DPH2_471	P32461	YKL191W	3129.17	HTAS(p)GAVIK	1	No	No	45.368	0.967977	0.0131355	HT(0.032)AS(0.968)GAVIK	2329	062918_chabes_H7
MQ	DUN1	DUN1_139	P39009	YDL101C	1729.38	YAS(p)SSSTDIENDDEKVSSESR	727	No	No	370.35	0.999844	7.06707e-129	YAS(1)SSSTDIENDDEKVSSESR	9967	101916_T602AvsDDC1_2_5pct
MQ	GIC2	GIC2_44	Q06648	YDR309C	1244.9	MGS(p)DDEENLGITF	2	No	No	100.55	1	0.000419481	MGS(1)DDEENLGITF	10742	082918_Chymo_H1
MQ	TOM70	TOM70_596	P07213	YNL121C	14977.7	IRS(p)DPVLAK	12	No	No	73.435	1	0.00126048	IRS(1)DPVLAK	5336	080218_Chris_H5
MQ	AVT1	AVT1_95	P47082	YJR001W	1596.39	SFFKES(p)NDETYDPDTLAPALDGR	26	No	No	157.09	0.998303	2.3789e-23	S(0.001)FFKES(0.998)NDETYDPDTLAPALDGR	23176	101916_T602AvsDDC1_1_5pct
MQ	DDR48	DDR48_398	P18899	YMR173W	10661.4	NKNS(p)YGSSNYGSSNNDDSYGSSNR	5	No	No	127.73	0.961724	3.82014e-20	NKNS(0.962)Y(0.01)GS(0.013)S(0.013)NY(0.002)GSSNNDDSYGSSNR	5025	121415_MMS_DNA2aadvsDDC1FL_HILIC_8
MQ	YNR014W	YNR014W_75	P53719	YNR014W	2872.83	NVS(p)APVVADPTRPSLF	1	No	No	103.04	1	0.000536887	NVS(1)APVVADPTRPSLF	16993	082918_Chymo_H2
MQ	ALD6	ALD6_248	P54115	YPL061W	135000	KLAFT(p)GSTEVGK	11	No	No	121.45	0.996533	4.73024e-09	KLAFT(0.997)GS(0.003)T(0.001)EVGK	9603	082417_DNA2vsMAD_B_H5
MQ	RSC2	RSC2_172	Q06488	YLR357W	3615.6	AESSSSMNS(p)TEAAR	13	No	No	212.24	0.936504	2.29773e-30	AESSSSMNS(0.937)T(0.063)EAAR	2038	032918_SvsG14NQO_A_H6
MQ	NUP2	NUP2_564	P32499	YLR335W	6974.17	GSQTT(p)TNDSKEESTTEATGNESQDATK	30	No	No	95.302	0.720216	3.81425e-09	GS(0.006)QT(0.03)T(0.72)T(0.059)NDS(0.059)KEES(0.059)T(0.059)T(0.01)EATGNESQDATK	1524	101815_164vsNAB2_HILIC_10
MQ	HAP2	HAP2_52	P06774	YGL237C	1685.36	SPSLQEKPIEMPLDMGKAPS(p)PR	58	No	No	238.12	1	4.40399e-44	SPSLQEKPIEMPLDMGKAPS(1)PR	16784	052418_chris_H3
MQ	SPA2	SPA2_104	P23201	YLL021W	6757.88	LANLSQT(p)R	2	No	No	64.04	0.743164	0.00799195	LANLS(0.257)QT(0.743)R	5924	032918_SvsG14NQO_A_H4
MQ	VHS2	VHS2_183	P40463	YIL135C	2180	TRSLSSQSFDNETS(p)PAHPR	1	No	No	93.949	0.743566	4.7199e-09	T(0.038)RS(0.829)LS(0.174)S(0.794)QS(0.164)FDNET(0.257)S(0.744)PAHPR	6294	113015_G2M_DDC1FLvsDNA2aad_HILIC_8
MQ	SSN2	SSN2_444	P38931	YDR443C	1511.95	VNNS(p)VSK	1	No	No	55.461	0.965486	0.0318799	VNNS(0.965)VS(0.035)K	502	021517_DDC1vsDNA2aad_A_H8
MQ	SLM1	SLM1_149	P40485	YIL105C	3796.7	QLQGKNSLTNT(p)SILSR	7	No	No	154.46	0.734581	4.12351e-20	QLQGKNS(0.999)LT(0.004)NT(0.735)S(0.261)ILS(0.001)R	12295	112717_MMSvsG14NQO_A_H6_171130170747
MQ	VHS3	VHS3_94	Q08438	YOR054C	1413.18	IPTVTFS(p)DPK	9	No	No	95.477	0.945533	2.07274e-05	IPTVT(0.054)FS(0.946)DPK	11255	101916_T602AvsDDC1_1_H4
MQ	RDS2	RDS2_102	P19541	YPL133C	799	SGSTYGEELS(p)PK	210	No	No	197.36	1	2.89107e-11	SGSTYGEELS(1)PK	6736	101916_T602AvsDDC1_1_H6
MQ	PAN2	PAN2_674	P53010	YGL094C	1449	LLPSLS(p)ISGINK	1	No	No	43.991	0.853651	0.0603913	LLPS(0.019)LS(0.854)IS(0.128)GINK	8586	080218_Chris_H1
MQ	YJR012C	YJR012C_176	P47087	YJR012C	1256.95	LQINDS(p)DNDNDDNNNDNNKGDGNDDDNNTVTANPTAR	30	No	No	171.95	1	1.18019e-34	LQINDS(1)DNDNDDNNNDNNKGDGNDDDNNTVTANPTAR	9810	101916_T602AvsDDC1_2_5pct
MQ	STE20	STE20_576	Q03497	YHL007C	3868.73	APAQETVTTPTS(p)KPAQAR	24	No	No	109.36	0.766085	3.85746e-05	APAQETVT(0.152)T(0.846)PT(0.235)S(0.766)KPAQAR	5341	092816_DNA2AAvsddc1_2_6pct
MQ	SYN8	SYN8_97	P31377	YAL014C	1671.99	NTDEVSKES(p)LKK	7	No	No	107.99	1	2.16923e-06	NTDEVS(1)KES(1)LKK	2502	121415_G2M_DNA2aadvsDDC1FL_HILIC_6
MQ	LTE1	LTE1_734	P07866	YAL024C	1572.89	NYDNKENQES(p)EYESTK	1	No	No	71.692	0.990203	3.50978e-05	NY(0.002)DNKENQES(0.99)EY(0.003)ES(0.002)T(0.002)K	3696	121415_G2M_DNA2aadvsDDC1FL_HILIC_6
MQ	URA1	URA1_28	P28272	YKL216W	30110.9	FLNNTYENPFMNASGVHCMT(p)TQELDELANSK	3	No	No	143.72	0.860512	4.42793e-28	FLNNTYENPFMNASGVHCMT(0.861)T(0.139)QELDELANSK	20399	062918_chabes_H2
MQ	BLM10	BLM10_78	P43583	YFL007W	2994.67	LFNGMDS(p)TSLLNER	1	No	No	92.265	0.791022	0.00026253	LFNGMDS(0.791)T(0.183)S(0.026)LLNER	15396	050817_MADvsRtt107MAD_A_H12
MQ	PCT1	PCT1_36	P13259	YGR202C	3089.03	QREET(p)EEQDNEDKDESK	1	No	No	76.704	1	0.000157569	QREET(1)EEQDNEDKDESK	1226	121415_MMS_DNA2aadvsDDC1FL_HILIC_1
MQ	BUD3	BUD3_911	P25558	YCL014W	2207.31	KKS(p)TSFSTK	2	No	No	74.53	0.99702	0.000279187	KKS(0.997)T(0.071)S(0.879)FS(0.047)T(0.006)K	2062	113015_DDC1FLvsDPB11aad_HILIC_6
MQ	STB1	STB1_99	P42845	YNL309W	1514.77	MTVISPVKFVEKPNT(p)PPSSR	26	No	No	140.73	0.988172	5.41025e-17	MTVIS(1)PVKFVEKPNT(0.988)PPS(0.009)S(0.002)R	15490	110417_G2MvsG2M4NQO_A_H5
MQ	YPT11	YPT11_13	P48559	YNL304W	1242.54	YSLNVVT(p)SPSIPSPTPSAPIR	3	No	No	102.58	0.725102	1.74721e-12	YSLNVVT(0.725)S(0.216)PS(0.055)IPS(0.002)PT(0.001)PSAPIR	17751	040315_G1_164vsrnh12_Hilic_3norm
MQ	BIR1	BIR1_596	P47134	YJR089W	1517.97	S(p)GDNSSNITAIPK	2	No	No	136.6	0.999828	5.39616e-17	S(1)GDNSSNITAIPK	9021	062815_G2M_ddc1DNA2AAvs164_Hilic1_5
MQ	SFB3	SFB3_105	P38810	YHR098C	6563.41	FGASEASS(p)PYGQSMLDMTAPQPTSHIVPTQR	245	No	No	191.02	0.976014	5.74349e-49	FGASEAS(0.024)S(0.976)PYGQSMLDMTAPQPTSHIVPTQR	21799	101916_T602AvsDDC1_2_5pct
MQ	CSE1	CSE1_372	P33307	YGL238W	5690.32	DLEGS(p)DTDTR	1	No	No	53.569	0.966168	0.024698	DLEGS(0.966)DT(0.032)DT(0.002)R	2847	121317_MMSvsG14NQO_B_H4
MQ	YGR250C	YGR250C_577	P53316	YGR250C	3890.85	VITVGGS(p)KNK	5	No	No	54.471	0.999041	0.00459768	VIT(0.001)VGGS(0.999)KNK	2838	080218_Chris_H8
MQ	VPS41	VPS41_340	P38959	YDR080W	1771.16	VSFTKDSNS(p)IK	13	No	No	137.31	0.945819	3.40879e-07	VSFTKDS(0.054)NS(0.946)IK	7683	071017_DDC1DNA2vsMAD_A_H7
MQ	SPC110	SPC110_706	P32380	YDR356W	3056.89	EIS(p)ILNR	6	No	No	48.115	1	0.0131192	EIS(1)ILNR	10537	050817_MADvsRtt107MAD_B_H3
MQ	ITR1	ITR1_46	P30605	YDR497C	6839.58	ITLES(p)HEIQR	923	No	No	203.51	1	5.90033e-32	ITLES(1)HEIQR	10709	052216_MMS_DDC1vsDNA2aad_1_H5
MQ	HSC82;HSP82	HSC82_601;HSP82_605	P02829;P15108	YPL240C;YMR186W	#N/A	DSSMSS(p)YMSSKK	19	No	No	152.47	0.993946	1.21874e-13	DSSMS(0.002)S(0.994)YMS(0.002)S(0.002)KK	8235	022417_DNAAAvsddc1_A_H8
MQ	SEO1	SEO1_405	P39709	YAL067C	1021	SLKRY(p)SIPK	1	No	No	47.288	1	0.0224148	S(1)LKRY(1)S(1)IPK	5704	111617_MMSvsG14NQO_A_H7_171128025449
MQ	ARO10	ARO10_139	Q06408	YDR380W	5067.91	SSNFS(p)DR	21	No	No	73.233	0.999996	0.00285694	SSNFS(1)DR	2507	113015_DDC1FLvsDPB11aad_HILIC_3
MQ	FAR11	FAR11_690	P53917	YNL127W	1567.35	HRKS(p)EVSDKNLL	1	No	No	55.656	0.955695	0.0111429	HRKS(0.956)EVS(0.044)DKNLL	7282	082918_Chymo_H8
MQ	UGA1	UGA1_108	P17649	YGR019W	9417.92	PALGNFPS(p)K	21	No	No	57.559	1	0.0159138	PALGNFPS(1)K	6448	071017_DDC1DNA2vsMAD_A_H4
MQ	RHO4	RHO4_196	Q00246	YKR055W	1583.1	SDLYEADNLS(p)DLVEPSSAESLAK	17	No	No	263.31	1	4.60258e-70	SDLYEADNLS(1)DLVEPSSAESLAK	17112	102017_G1vsG14nQO_A_H2
MQ	CCC1	CCC1_50	P47818	YLR220W	3502.39	HDNLSS(p)SSSDIIYGR	74	No	No	171.08	0.848675	2.01264e-30	HDNLS(0.002)S(0.849)S(0.08)S(0.035)S(0.035)DIIYGR	11192	113015_DDC1FLvsDPB11aad_HILIC_3
MQ	YHR020W	YHR020W_145	P38708	YHR020W	31079.4	VVDFS(p)QEVSK	1	No	No	55.261	0.985797	0.0025605	VVDFS(0.986)QEVS(0.014)K	9868	033117_DNA2aadvsSGS1aad_H4
MQ	UBP3	UBP3_329	Q01477	YER151C	6584.27	EPEES(p)VEENTSKTSSPSPSPPAAK	75	No	No	90.974	0.991742	4.30439e-10	EPEES(0.992)VEENT(0.002)S(0.006)KTSSPSPSPPAAK	3968	062815_G2M_ddc1DNA2AAvs164_Hilic1_8
MQ	PHO4	PHO4_114	P07270	YFR034C	2559.56	LLYS(p)PLIHTQSAVPVTISPNLVATATSTTSANK	21	No	No	136.6	0.978511	6.51374e-29	LLYS(0.979)PLIHT(0.006)QS(0.015)AVPVT(0.001)IS(0.998)PNLVATATSTTSANK	21311	121317_MMSvsG14NQO_B_H3
MQ	DAK1	DAK1_206	P54838	YML070W	19765.1	KFES(p)ELNEK	20	No	No	118.87	1	4.61596e-05	KFES(1)ELNEK	6716	121317_MMSvsG14NQO_B_H3
MQ	STI1	STI1_37	P15705	YOR027W	50287.6	AIEVSET(p)PNHVLYSNR	12	No	No	180.88	0.999681	1.05473e-22	AIEVSET(1)PNHVLYSNR	10886	080218_Chris_H4
MQ	PEX13	PEX13_246	P80667	YLR191W	1630.67	FNDS(p)GTINSNEK	32	No	No	232.6	0.999985	1.96316e-46	FNDS(1)GTINSNEK	4970	121317_MMSvsG14NQO_B_H5
MQ	SYT1	SYT1_369	Q06836	YPR095C	279	S(p)IEDEGYHNK	402	No	No	185.77	1	5.61006e-11	S(1)IEDEGYHNK	2878	040717_DNA2aadvsRtt107aad_A_H7_170414034142
MQ	ASN2	ASN2_205	P49090	YGR124W	30866.7	RIPST(p)PVDYHAIR	367	No	No	149	0.982321	5.37182e-16	RIPS(0.018)T(0.982)PVDYHAIR	8392	033117_DNA2aadvsSGS1aad_H8
MQ	SRV2	SRV2_343	P17555	YNL138W	8760	QSS(p)TVSSTGSK	37	No	No	169.57	0.972695	5.13616e-08	QSS(0.973)T(0.01)VS(0.016)S(0.002)TGSK	681	060816_EmptyvsDNA2aad_H8
MQ	PCL8	PCL8_136	Q08966	YPL219W	953.02	LANNIDKVNS(p)F	2	No	No	89.193	1	0.00169748	LANNIDKVNS(1)F	10263	082918_Chymo_H2
MQ	IRC4	IRC4_69	Q03036	YDR540C	402.566	EAKEIAGY(p)NVETPAPGY	1	No	No	169.52	1	2.7873e-11	EAKEIAGY(1)NVETPAPGY	10805	082918_Chymo_H4
MQ	PSK1	PSK1_992	P31374	YAL017W	2513.36	IYS(p)RDKSQFVK	10	No	No	60.401	0.996895	0.000462077	IY(0.001)S(0.997)RDKS(0.002)QFVK	6054	113015_DDC1FLvsDPB11aad_HILIC_2
MQ	GIN4	GIN4_429	Q12263	YDR507C	3099.85	FTASSAS(p)SSNLTTPGSSK	8	No	No	130.27	0.936604	9.40039e-16	FTAS(0.001)S(0.028)AS(0.937)S(0.028)S(0.007)NLTTPGSSK	8321	052418_chris_H6
MQ	CUE5	CUE5_10	Q08412	YOR042W	5731.09	EGIKDS(p)SLLEK	92	No	No	174.9	0.726593	1.14318e-10	EGIKDS(0.727)S(0.273)LLEK	8778	121317_MMSvsG14NQO_B_H3
MQ	PTK2	PTK2_585	P47116	YJR059W	4159.71	VRVPELRKS(p)TSTNDF	2	No	No	92.307	0.818434	5.8107e-05	VRVPELRKS(0.818)T(0.146)S(0.027)T(0.008)NDF	13196	082918_Chymo_H7
MQ	BAS1	BAS1_549	P22035	YKR099W	1754	TPNYNAFSLEATSHNPADNANELGS(p)QSNR	20	No	No	243.58	0.970917	8.28545e-65	TPNYNAFSLEATSHNPADNANELGS(0.971)QS(0.029)NR	14563	101317_dna2AAvsddc1_A_H7
MQ	PIB2	PIB2_46	P53191	YGL023C	2910.87	KGDEES(p)GADTVTSPITFEK	2	No	No	65.881	0.994919	3.57661e-06	KGDEES(0.995)GADT(0.005)VT(0.254)S(0.698)PIT(0.047)FEK	11232	113015_G2M_DDC1FLvsDNA2aad_HILIC_5
MQ	GIC2	GIC2_74	Q06648	YDR309C	1244.9	NIELPPLS(p)PNSHPSCHHR	5	No	No	76.186	0.994794	2.06395e-06	NIELPPLS(0.995)PNS(0.005)HPSCHHR	11492	041318_G1vsG14NQO_H7
MQ	TCB1	TCB1_59	Q12466	YOR086C	8062.67	S(p)IHEASYVGWK	10	No	No	131.17	0.999923	4.6903e-07	S(1)IHEASYVGWK	10352	121317_MMSvsG14NQO_B_H2
MQ	RTC1	RTC1_818	Q08281	YOL138C	1153.46	SSISS(p)ISASR	17	No	No	58.674	0.809612	0.0076293	S(0.45)S(0.549)IS(0.169)S(0.81)IS(0.018)AS(0.004)R	6908	101916_T602vsDDC1_2_H6_161114215235
MQ	SLA2	SLA2_308	P33338	YNL243W	6880.83	TPTPTPPVVAEPAIS(p)PR	1319	No	No	299.71	1	1.55251e-85	T(0.002)PT(0.998)PTPPVVAEPAIS(1)PR	12297	102917_SvsG14NQO_A_H4
MQ	SKG6	SKG6_717	P32900	YHR149C	1550	VSGILEETDVVQPPSVGGILPHSGS(p)QDDLRK	162	No	No	202.8	0.874316	9.0033e-47	VSGILEETDVVQPPSVGGILPHS(0.126)GS(0.874)QDDLRK	20450	101916_T602vsDDC1_2_H7_161115000516
MQ	HAP1	HAP1_1073	P0CE41	YLR256W	1449.95	ESSIITNGTSS(p)GFNSSVEDEDVK	18	No	No	219.99	0.931495	1.11939e-36	ESSIITNGTS(0.068)S(0.931)GFNSSVEDEDVK	12456	121317_MMSvsG14NQO_B_H5
MQ	TAF2	TAF2_3	P23255	YCR042C	1626.77	MMS(p)FSKNATPR	1	No	No	46.926	0.820023	0.0102771	MMS(0.82)FS(0.263)KNAT(0.917)PR	15906	121415_MMS_DNA2aadvsDDC1FL_HILIC_6
MQ	HBT1	HBT1_962	Q07653	YDL223C	5310.15	KVSVGSMGS(p)GK	352	No	No	115.75	0.999888	1.91505e-07	KVSVGSMGS(1)GK	2258	060816_EmptyvsDNA2aad_2_2pct
MQ	NOP7	NOP7_308	P53261	YGR103W	9270	SALNADEANTDET(p)EKEEEQEK	306	No	No	339.22	1	2.4334e-153	SALNADEANTDET(1)EKEEEQEK	5683	121415_MMS_DNA2aadvsDDC1FL_HILIC_2
MQ	IMH1	IMH1_857	Q06704	YLR309C	3490.98	SSSS(p)LELDSEKNEK	100	No	No	184.11	0.869114	8.15648e-16	SSS(0.131)S(0.869)LELDSEKNEK	5787	032918_SvsG14NQO_A_H6
MQ	MIG1	MIG1_267	P27705	YGL035C	2001.03	Y(p)SNTVILPRPR	1	No	No	73.781	0.836366	0.00018218	Y(0.836)S(0.16)NT(0.004)VILPRPR	9811	040717_DNA2aadvsRtt107aad_A_H8
MQ	DOS2	DOS2_232	P54858	YDR068W	3630.2	ILDKES(p)K	1	No	No	50.805	1	0.0128032	ILDKES(1)K	788	101815_164vsNAB2_HILIC_2
MQ	BAG7	BAG7_289	Q12128	YOR134W	645.07	FNNITVPEMAIDS(p)DEEDFVHPSIDDHMLPR	3	No	No	159.91	0.999999	1.39142e-32	FNNITVPEMAIDS(1)DEEDFVHPSIDDHMLPR	23423	041318_G1vs4NQO_A_5pct
MQ	SKG3	SKG3_496	Q06315	YLR187W	2369.36	MKS(p)PTLASTDDINSASASVNSHATSVK	10	No	No	111.38	0.763952	6.09949e-18	MKS(0.764)PT(0.231)LAS(0.002)T(0.003)DDINSASASVNSHATSVK	11050	041318_G1vsG14NQO_H7
MQ	CDC19	CDC19_223	P00549	YAL038W	144590	TANDVLT(p)IR	25	No	No	106.67	1	2.88666e-05	TANDVLT(1)IR	10777	032618_G1vsG14NQO_A_H3
MQ	ROG3	ROG3_473	P43602	YFR022W	678.386	LYS(p)GSFTR	18	No	No	81.338	0.993601	0.00228227	LYS(0.994)GS(0.005)FT(0.001)R	8002	040717_DNA2aadvsRtt107aad_B_H2
MQ	HSF1	HSF1_608	P10961	YGL073W	2221.53	FTMLS(p)DDDLKK	34	No	No	154.67	1	1.86112e-09	FTMLS(1)DDDLKK	10674	050817_MADvsRtt107MAD_A_H3
MQ	CDC60	CDC60_142	P26637	YPL160W	49749.4	NFDNVPAEEEEIKEET(p)PAEKDHEDVTK	429	No	No	240.18	0.999997	1.82739e-69	NFDNVPAEEEEIKEET(1)PAEKDHEDVTK	12822	101916_T602AvsDDC1_1_5pct
MQ	SPT5	SPT5_209	P27692	YML010W	9928.06	EGFIT(p)HGDDEDDEASAPGAR	1	No	No	122.47	1	1.0199e-09	EGFIT(1)HGDDEDDEASAPGAR	8794	101815_164vsNAB2_HILIC_4
MQ	TIF3	TIF3_65	P34167	YPR163C	24565.1	S(p)GGFGGSFGGR	294	No	No	151.79	1	1.03983e-15	S(1)GGFGGSFGGR	10218	113015_DDC1FLvsDPB11aad_HILIC_2
MQ	YLR063W	YLR063W_78	Q12291	YLR063W	2052.14	DQDNEKS(p)PLTEQIQAVK	2	No	No	81.967	0.996014	6.0051e-05	DQDNEKS(0.996)PLT(0.004)EQIQAVK	13564	052216_MMS_DDC1vsDNA2aad_1_H7
MQ	AIM3	AIM3_482	P38266	YBR108W	1290.13	IQPNTTSSAASLPAKHS(p)R	18	No	No	130.6	0.999874	3.65222e-13	IQPNTTSSAASLPAKHS(1)R	5445	121415_MMS_DNA2aadvsDDC1FL_HILIC_3
MQ	MPA43	MPA43_413	P53583	YNL249C	853.504	IIDT(p)FQNENSNIHIKEL	1	No	No	46.178	1	0.0120964	IIDT(1)FQNENS(1)NIHIKEL	4935	082918_Chymo_3pct
MQ	YLR422W	YLR422W_1896	Q06409	YLR422W	1280.77	TLSHSSTTSS(p)LDK	7	No	No	252.13	0.97437	2.39832e-37	TLSHSSTT(0.001)S(0.025)S(0.974)LDK	3455	071017_DDC1DNA2vsMAD_A_H8
MQ	EDE1	EDE1_848	P34216	YBL047C	12982.9	LQEMFDDLS(p)QR	192	No	No	138.02	1	2.1439e-10	LQEMFDDLS(1)QR	12205	041917_MADvsRtt107mad_B_H3
MQ	FMP27	FMP27_2620	Q06179	YLR454W	1619.53	QLTTYNS(p)YTEPEELR	286	No	No	341.07	0.999983	1.37021e-113	QLTTYNS(1)YTEPEELR	12315	111617_MMSvsG14NQO_A_H5
MQ	CAB3	CAB3_275	P36076	YKL088W	3726.92	AAPLS(p)ANNSTHK	2	No	No	84.169	0.891704	0.000164679	AAPLS(0.892)ANNS(0.039)T(0.069)HK	2397	052418_chris_H5
MQ	ILS1	ILS1_121	P09436	YBL076C	41712.3	S(p)IVMTYASDWR	5	No	No	116.74	0.999875	1.25251e-07	S(1)IVMTYASDWR	15938	121415_G2M_DNA2aadvsDDC1FL_HILIC_2_151217184548
MQ	PAH1	PAH1_597	P32567	YMR165C	2607.16	TNTS(p)MVPGSPPNR	135	No	No	145.83	0.991854	6.50271e-11	TNT(0.007)S(0.992)MVPGS(0.001)PPNR	3711	022417_DNAAAvsddc1_B_HJ
MQ	JIP4	JIP4_48	Q03361	YDR475C	1349.68	S(p)LASILDSSSSVK	10	No	No	120.6	0.962216	1.65747e-08	S(0.962)LAS(0.038)ILDSSSSVK	16420	032918_G1vsG14NQO_A_H3
MQ	RPS16A;RPS16B	RPS16A_34;RPS16B_34	P0CX52;P0CX51	YDL083C;YMR143W	#N/A	VNGS(p)PITLVEPEILR	57	No	No	185.27	1	3.26921e-27	VNGS(1)PITLVEPEILR	23279	040315_G1_164vsrnh12_Hilic_3
MQ	MCM3	MCM3_751	P24279	YEL032W	5360.44	FALLGEDIGNDIDEEES(p)EYEEALSK	5	No	No	233.68	1	2.32307e-41	FALLGEDIGNDIDEEES(1)EYEEALSK	20225	040717_RPA_HAip_30pct
MQ	SDS23	SDS23_46	P53172	YGL056C	5275.68	SDTES(p)LHK	100	No	No	132.39	0.999993	0.000548806	SDTES(1)LHK	994	052216_MMS_DDC1vsDNA2aad_1_H6_160531194803
MQ	SAC6	SAC6_131	P32599	YDR129C	25993.7	IIVAGSQT(p)GTTHTINEEER	1	No	No	65.901	0.716433	6.89732e-06	IIVAGS(0.129)QT(0.716)GT(0.129)T(0.024)HT(0.001)INEEER	6823	062815_G2M_ddc1DNA2AAvs164_Hilic1_4
MQ	CDC24	CDC24_805	P11433	YAL041W	3501.1	ISNT(p)HNNNISPITK	150	No	No	132.81	0.990418	2.50401e-15	IS(0.01)NT(0.99)HNNNISPITK	6673	032918_SvsG14NQO_A_H5_180403112324
MQ	PIN4	PIN4_519	P34217	YBL051C	4816.77	IPS(p)GYSANHYQINSVNPLLR	3	No	No	97.346	0.901131	9.41663e-12	IPS(0.901)GY(0.04)S(0.058)ANHY(0.001)QINSVNPLLR	15801	080218_Chris_H3
MQ	YBL086C	YBL086C_439	P38177	YBL086C	1566.99	THNDEDNENTANDKGSDKDNNS(p)VEDNNPTDFLTDR	1	No	No	101.58	0.795533	4.62078e-10	THNDEDNENT(0.409)ANDKGS(0.796)DKDNNS(0.796)VEDNNPTDFLTDR	13315	040717_RPA_HAip_60pct
MQ	EMI2	EMI2_190	Q04409	YDR516C	6824.72	IEDT(p)VGK	26	No	No	62.546	1	0.013676	IEDT(1)VGK	784	040717_DNA2aadvsRtt107aad_B_H6_170416231258
MQ	STE20	STE20_511	Q03497	YHL007C	3868.73	QTHAPT(p)TPNRTSPNR	16	No	No	108.75	0.840847	1.39509e-09	QTHAPT(0.841)T(0.159)PNRT(0.563)S(0.437)PNR	896	060116_RIF1vsrif1
MQ	YBR285W	YBR285W_40	P38354	YBR285W	1276.5	S(p)LESPTDDSMEADISDR	3	No	No	55.314	0.880772	0.00957414	S(0.881)LES(0.098)PT(0.02)DDS(0.001)MEADISDR	9577	032618_G1vsG14NQO_A_3pct
MQ	BUD14	BUD14_162	P27637	YAR014C	3620.59	HYKENSSELPDSYDYSDS(p)EFEDNLERR	1	No	No	112.95	0.795583	5.48284e-16	HYKENSSELPDSYDYS(0.204)DS(0.796)EFEDNLERR	13494	121415_G2M_DDC1FLvsDNA2aad_5pct
MQ	CDC48	CDC48_599	P25694	YDL126C	29012.4	GGS(p)LGDAGGASDR	447	No	No	162.13	1	9.39029e-13	GGS(1)LGDAGGASDR	2435	040717_DNA2aadvsRtt107aad_A_H6_170414012859
MQ	PGK1	PGK1_75	P00560	YCR012W	535389	Y(p)SLAPVAK	7	No	No	75.854	0.98974	0.0131675	Y(0.99)S(0.01)LAPVAK	7950	020817_EVvsDNA2aad_B_H6_170215140151
MQ	CHD1	CHD1_160	P32657	YER164W	3712.83	GSEEALS(p)EENVHEASANPQPEDF	1	No	No	108.32	0.964745	0.000236807	GS(0.035)EEALS(0.965)EENVHEASANPQPEDF	12907	082918_Chymo_H5
MQ	RAS2	RAS2_308	P01120	YNL098C	14938.3	QQAAPGGNTS(p)EASK	13	No	No	104.09	0.730876	5.22441e-17	QQAAPGGNT(0.209)S(0.731)EAS(0.06)K	1202	050817_MADvsRtt107MAD_B_H9_170518135851
MQ	MKK1	MKK1_163	P32490	YOR231W	1268.54	NDLSNS(p)VGSDFSNLISAYEQSSSPIK	9	No	No	186.18	0.971672	3.04886e-28	NDLS(0.028)NS(0.972)VGSDFSNLISAYEQSSSPIK	21969	121317_MMSvsG14NQO_B_H3
MQ	SGF73	SGF73_405	P53165	YGL066W	2418.99	EMFASSFSVKPGYT(p)SPGYGAIHSR	2	No	No	43.903	0.71236	0.013252	EMFAS(0.014)S(0.014)FS(0.033)VKPGY(0.01)T(0.712)S(0.208)PGY(0.001)GAIHS(0.007)R	15705	032918_G1vsG14NQO_A_H5
MQ	PXR1	PXR1_230	P53335	YGR280C	3881.37	SSES(p)ASNIPDAVNTR	168	No	No	280.87	0.999997	1.07216e-52	SSES(1)ASNIPDAVNTR	7527	071017_DDC1DNA2vsMAD_B_H7
MQ	NPR1	NPR1_31	P22211	YNL183C	3436.33	TSADTLTTT(p)PESQSLDLHSR	8	No	No	200.94	0.986734	1.12467e-30	TSADTLTT(0.013)T(0.987)PESQSLDLHSR	10352	080218_Chris_H5
MQ	GIS1	GIS1_70	Q03833	YDR096W	2161.91	TIQLDS(p)PIQQQAK	161	No	No	205.96	1	1.33636e-24	TIQLDS(1)PIQQQAK	10676	102917_SvsG14NQO_A_H4_171101185234
MQ	COX20	COX20_64	Q04935	YDR231C	2558.17	QERAT(p)LK	2	No	No	55.37	1	0.024463	QERAT(1)LK	12637	040717_DNA2aadvsRtt107aad_B_5pct
MQ	ZDS2	ZDS2_730	P54786	YML109W	691.052	TITTEDIDTAS(p)VIEPEVR	10	No	No	278.15	0.999729	5.05584e-74	TITTEDIDTAS(1)VIEPEVR	13478	050817_MADvsRtt107MAD_B_H4
MQ	ULS1	ULS1_28	Q08562	YOR191W	1434	SSSTS(p)VDKIDIRKENGKL	1	No	No	62.19	0.703041	0.000438316	S(0.004)S(0.004)S(0.145)T(0.145)S(0.703)VDKIDIRKENGKL	10498	082918_Chymo_H8
MQ	MSH6	MSH6_145	Q03834	YDR097C	2792.8	VNYAES(p)DDDDSDTTFTAK	127	No	No	224.86	1	9.75433e-42	VNYAES(1)DDDDSDTTFTAK	8404	102017_G1vsG14nQO_A_H4
MQ	RPA135	RPA135_507	P22138	YPR010C	13568.1	GS(p)FFAQLK	5	No	No	74.464	1	0.00269055	GS(1)FFAQLK	14936	050817_MADvsRtt107MAD_A_H3
MQ	NSE5	NSE5_161	Q03718	YML023C	1396.86	SES(p)GVTYR	7	No	No	77.662	0.888294	0.00144523	S(0.112)ES(0.888)GVTYR	3268	101817_MMSvsG14nQO_A_H5_171026142822
MQ	DLD3	DLD3_470	P39976	YEL071W	24138.3	LHYTRS(p)DIEIR	85	No	No	113.25	0.955429	1.46866e-06	LHYT(0.045)RS(0.955)DIEIR	6079	092816_rif1vsWT_4pct
MQ	TIF3	TIF3_370	P34167	YPR163C	24565.1	SLTNKKT(p)TDEQPK	8	No	No	108.34	0.905788	4.21342e-06	SLTNKKT(0.906)T(0.094)DEQPK	1043	050817_MADvsRtt107MAD_B_H9_170518135851
MQ	ULP2	ULP2_788	P40537	YIL031W	453.5	AAS(p)PETASVSPPIR	360	No	No	224.06	1	2.20272e-41	AAS(1)PETASVS(1)PPIR	9586	111617_MMSvsG14NQO_A_H7_171128025449
MQ	MRH1	MRH1_289	Q12117	YDR033W	22479.3	APVAS(p)PRPAATPNLSK	808	No	No	186.17	1	1.33369e-21	APVAS(1)PRPAAT(1)PNLSK	6554	102017_G1vsG14nQO_A_H8
MQ	CAM1	CAM1_216	P29547	YPL048W	23200.3	FADKPLS(p)PPQK	3	No	No	44.543	1	0.00920682	FADKPLS(1)PPQK	7888	062918_chabes_H6
MQ	ALD2;ALD3	ALD2_312;ALD3_312	P47771;P54114	YMR170C;YMR169C	#N/A	VYVQS(p)SIYDKFVEK	11	No	No	84.468	0.859866	0.000575559	VYVQS(0.86)S(0.14)IYDKFVEK	16390	041318_G1vsG14NQO_H4
MQ	CYC8	CYC8_815	P14922	YBR112C	5403.71	AAS(p)VSPSTKPLNTEPESSSVQPTVSSESSTTK	430	No	No	150.46	0.99325	2.52287e-27	AAS(0.993)VS(0.987)PS(0.015)T(0.005)KPLNTEPESSSVQPTVSSESSTTK	5866	101317_dna2AAvsddc1_B_3pct
MQ	NVJ1	NVJ1_156	P38881	YHR195W	2582.85	NRS(p)EPIILSYK	104	No	No	216.54	1	4.59207e-17	NRS(1)EPIILSYK	14185	071017_DDC1DNA2vsMAD_A_H6
MQ	NAM8	NAM8_275	Q00539	YHR086W	2716.27	GQS(p)FLSNGNNNMGFK	18	No	No	190.37	1	7.44965e-22	GQS(1)FLSNGNNNMGFK	13063	101916_T602AvsDDC1_1_H5
MQ	SLM1	SLM1_158	P40485	YIL105C	3796.7	ARSS(p)LQR	239	No	No	75.387	1	0.00239327	ARS(1)S(1)LQR	895	052216_MMS_DDC1vsDNA2aad_2_H8_160531231417
MQ	BOI2	BOI2_523	P39969	YER114C	2904.83	ALSPIPS(p)PTR	1269	No	No	113.24	0.952452	2.58798e-05	ALS(1)PIPS(0.952)PT(0.048)R	10704	060116_RIF1vsrif1_H5
MQ	HAP1	HAP1_1077	P0CE41	YLR256W	1449.95	ESSIITNGTSSGFNS(p)SVEDEDVKVK	7	No	No	112.8	0.902076	4.11236e-12	ESSIITNGTS(0.002)S(0.001)GFNS(0.902)S(0.094)VEDEDVKVK	13861	101916_T602AvsDDC1_1_H8
MQ	NOP2	NOP2_580	P40991	YNL061W	12109.2	EALEEGIIHS(p)DFATFEDEEDDKYIEK	7	No	No	140.55	0.861702	2.55274e-21	EALEEGIIHS(0.862)DFAT(0.138)FEDEEDDKYIEK	17736	102917_SvsG14NQO_A_H4_171101185234
MQ	REG1	REG1_490	Q00816	YDR028C	4140.07	RYPASQSEDDES(p)DDENKQY	2	No	No	99.999	0.998734	0.000234187	RYPASQSEDDES(0.999)DDENKQY(0.001)	5294	082918_Chymo_H8
MQ	CTK3	CTK3_31	P46963	YML112W	2635	DSITSS(p)STTTPPSSQQK	181	No	No	207.55	0.963462	3.60639e-30	DSITS(0.013)S(0.963)S(0.018)T(0.005)T(0.001)T(0.999)PPSSQQK	5021	101817_MMSvsG14nQO_A_4pct
MQ	YMR102C	YMR102C_74	Q03177	YMR102C	1567.48	TNNT(p)NDKLK	3	No	No	108.77	1	0.000268973	TNNT(1)NDKLK	435	033117_DNA2aadvsSGS1aad_H10_170412181224
MQ	MTC5	MTC5_755	Q03897	YDR128W	556	AFS(p)SVHSESGK	2	No	No	45.68	0.993124	0.0533974	AFS(0.993)S(0.993)VHS(0.01)ES(0.004)GK	2673	101815_164vsNAB2_HILIC_5
MQ	YDR338C	YDR338C_101	Q05497	YDR338C	1257.8	TIS(p)LPSR	113	No	No	104.2	0.999977	0.00123056	TIS(1)LPSR	9790	021517_DDC1vsDNA2aad_A_H5_170221145233
MQ	YHR182W	YHR182W_760	P38870	YHR182W	662.881	TSST(p)PTTPERPK	5	No	No	51.013	0.723973	0.000963361	T(0.251)S(0.251)S(0.724)T(0.724)PT(0.048)T(0.003)PERPK	1445	113015_G2M_DDC1FLvsDNA2aad_HILIC_6
MQ	VMA1	VMA1_510	P17255	YDL185W	64989.8	ATFS(p)VDSR	1	No	No	43.77	0.805139	0.0198673	AT(0.002)FS(0.805)VDS(0.193)R	8384	052216_MMS_DDC1vsDNA2aad_2_H5
MQ	GGA1	GGA1_352	Q06336	YDR358W	5001.24	ELNLIDFDDDTTANTPSVT(p)SPSK	237	No	No	480.87	0.882571	5.32371e-253	ELNLIDFDDDTTANTPS(0.035)VT(0.883)S(0.077)PS(0.005)K	18761	052417_Petrini_exp1_A_H5
MQ	YPR091C	YPR091C_714	Q06833	YPR091C	4261.33	KFS(p)VSSNDSQNSLK	21	No	No	147.12	1	5.39174e-17	KFS(1)VS(0.041)S(0.955)NDS(0.004)QNSLK	7258	113015_G2M_DDC1FLvsDNA2aad_HILIC_5
MQ	OM45	OM45_207	P16547	YIL136W	6785.54	NNT(p)GDANTEEAAAR	239	No	No	272.77	1	2.36522e-44	NNT(1)GDANTEEAAAR	1994	121317_MMSvsG14NQO_B_H7
MQ	LYP1	LYP1_79	P32487	YNL268W	3806.33	HGSLQGGAIADVNSITNS(p)LTR	152	No	No	249.83	0.925982	3.20927e-55	HGSLQGGAIADVNSIT(0.003)NS(0.926)LT(0.071)R	17211	032918_G1vsG14NQO_A_H5
MQ	MIF2	MIF2_144	P35201	YKL089W	1223.95	LSKPT(p)YK	1	No	No	45.68	0.897482	0.0731693	LS(0.002)KPT(0.897)Y(0.101)K	8042	101317_dna2AAvsddc1_A_5pct
MQ	IPP1	IPP1_247	P00817	YBR011C	42812.4	GIDLTNVT(p)LPDTPTYSK	13	No	No	195.92	0.999971	4.95105e-31	GIDLTNVT(1)LPDTPTYSK	18535	032918_SvsG14NQO_A_H4
MQ	AKL1	AKL1_1053	P38080	YBR059C	4058.51	DKDSNSSIT(p)ISTSTPSEMR	5	No	No	61.039	0.833674	0.0031766	DKDS(0.57)NS(0.27)S(0.294)IT(0.834)IS(0.024)T(0.006)S(0.002)T(0.001)PSEMR	10013	040717_RPA_HAip_30pct
MQ	SWI6	SWI6_128	P09959	YLR182W	3240.74	T(p)KSENSKDNISSK	1	No	No	85.469	0.716251	2.08944e-05	T(0.716)KS(0.284)ENS(0.999)KDNISSK	603	121415_G2M_DNA2aadvsDDC1FL_HILIC_8
MQ	PRS5	PRS5_165	Q12265	YOL061W	9264.75	STINLENPQPIRT(p)PNSSATANNNFDIK	13	No	No	201.39	0.9971	8.28175e-33	STINLENPQPIRT(0.997)PNS(0.002)SATANNNFDIK	15512	041318_G1vsG14NQO_H6
MQ	BUD14	BUD14_507	P27637	YAR014C	3620.59	SEPVDS(p)DYDTDLKK	38	No	No	115.82	0.999934	2.30094e-05	SEPVDS(1)DYDTDLKK	7420	101815_164vsNAB2_HILIC_4
MQ	NOP12	NOP12_184	Q08208	YOL041C	7149.71	LFGTNPIAETEES(p)GNEKEEESSK	3325	No	No	457.73	1	1.25472e-236	LFGTNPIAETEES(1)GNEKEEESSK	13921	101815_164vsNAB2_HILIC_3
MQ	RPL40A;RPL40B;RPS31;UBI4	RPL40A_57;RPL40B_57;RPS31_57;UBI4_57	P05759;P0CG63;P0CH09;P0CH08	YLR167W;YLL039C;YKR094C;YIL148W	#N/A	AGKQLEDGRTLS(p)DY	3	No	No	169.94	0.998621	5.1413e-14	AGKQLEDGRT(0.001)LS(0.999)DY	9022	082918_Chymo_H5
MQ	MDM12	MDM12_12	Q92328	YOL009C	1070	SFDINWSTLES(p)DNR	1	No	No	55.718	0.960058	0.0212739	SFDINWS(0.006)T(0.034)LES(0.96)DNR	4648	082417_DNA2vsMAD_B_3pct
MQ	CRN1	CRN1_485	Q06440	YLR429W	9231.29	KSS(p)DIDQVNNAEDPSR	413	No	No	318.94	0.999692	2.33428e-115	KSS(1)DIDQVNNAEDPSR	4287	102917_SvsG14NQO_B_5pct
MQ	SSC1	SSC1_457	P0CS90	YJR045C	54905.3	SQIFSTAAAGQT(p)SVEIR	2	No	No	85.231	0.757376	5.24333e-05	SQIFS(0.02)T(0.076)AAAGQT(0.757)S(0.146)VEIR	13312	080218_Chris_H3
MQ	RIA1	RIA1_430	P53893	YNL163C	3921	IAS(p)SDELMER	443	No	No	180.97	0.999506	4.36055e-18	IAS(1)SDELMER	7996	050817_MADvsRtt107MAD_B_H3
MQ	SOD1	SOD1_39	P00445	YJR104C	76042.7	FEQASESEPTTVSYEIAGNS(p)PNAER	1994	No	No	422.37	1	2.47953e-227	FEQASESEPTTVSYEIAGNS(1)PNAER	7442	111617_MMSvsG14NQO_B
MQ	MGM1	MGM1_463	P32266	YOR211C	4269.45	QIVS(p)HQFEK	11	No	No	105.17	1	0.000114833	QIVS(1)HQFEK	6845	082417_DNA2vsMAD_B_H6
MQ	BEM3	BEM3_260	P32873	YPL115C	2687.34	AST(p)SNNLDELTESK	4	No	No	94.551	0.880059	1.12093e-05	AS(0.051)T(0.88)S(0.069)NNLDELTESK	10586	082417_DNA2vsMAD_B_H4
MQ	VHS2	VHS2_330	P40463	YIL135C	2180	NSNRPGS(p)AANIMIGKPK	3	No	No	96.718	0.880707	6.58906e-07	NS(0.119)NRPGS(0.881)AANIMIGKPK	9241	052418_chris_H5
MQ	RPS0B	RPS0B_80	P46654	YLR048W	88690.5	IIAAIPNPEDVVAISSRT(p)YGQR	14	No	No	131.56	0.727706	3.90402e-23	IIAAIPNPEDVVAIS(0.136)S(0.136)RT(0.728)YGQR	17354	031517_MADvsSgs1MAD_H4
MQ	IRC8	IRC8_708	P47046	YJL051W	1285.01	TLQSSHSPTKS(p)TSGNSR	1	No	No	75.71	0.81839	4.98178e-06	TLQS(0.025)S(0.12)HS(0.808)PT(0.096)KS(0.818)T(0.109)S(0.019)GNS(0.004)R	243	113015_G2M_DDC1FLvsDNA2aad_HILIC_9
MQ	MYO5	MYO5_457	Q04439	YMR109W	5766.42	IQWT(p)PIK	5	No	No	82.452	1	0.00274829	IQWT(1)PIK	10158	101916_T602AvsDDC1_1_H123
MQ	BCY1	BCY1_89	P07278	YIL033C	10284.8	S(p)PFVNEDPHSNVFK	55	No	No	182.37	1	7.41316e-20	S(1)PFVNEDPHSNVFK	11110	101817_MMSvsG14nQO_A_H5_171026142822
MQ	FPK1	FPK1_99	P53739	YNR047W	2694.19	SMFQSGNS(p)SK	42	No	No	118.9	0.919013	3.3068e-05	SMFQSGNS(0.919)S(0.081)K	5623	040717_DNA2aadvsRtt107aad_A_H5_170413231617
MQ	SUI2	SUI2_301	P20459	YJR007W	27273	ELDNRSDSEDDEDES(p)DDE	289	No	No	261.17	1	9.89576e-51	ELDNRS(1)DS(1)EDDEDES(1)DDE	3260	082417_DNA2vsMAD_B_4pct
MQ	CDC24	CDC24_738	P11433	YAL041W	3501.1	TT(p)SSSFESEIK	42	No	No	113.38	0.818618	2.60013e-07	T(0.035)T(0.819)S(0.125)S(0.02)S(0.002)FESEIK	10540	032918_G1vsG14NQO_A_H5
MQ	BUD4	BUD4_539	P47136	YJR092W	1600	TSAEEHDLSS(p)SCEDQSVSEAR	210	No	No	171.72	0.971905	7.03261e-31	TSAEEHDLS(0.012)S(0.972)S(0.016)CEDQSVSEAR	6919	121415_MMS_DNA2aadvsDDC1FL_HILIC_2
MQ	SWR1	SWR1_612	Q05471	YDR334W	765.233	GKGEES(p)DGDL	1	No	No	56.359	1	0.0259902	GKGEES(1)DGDL	3990	082918_Chymo_H4
MQ	TY1B-BR;TY1B-DR3;TY1B-ER2;TY1B-H;TY1B-MR1	TY1B-BR_936;TY1B-DR3_936;TY1B-ER2_936;TY1B-H_974;TY1B-MR1_936	Q03619;O13535;Q99231;Q12193;Q04214	YER160C;YHR214C-B;YDR210C-D;YBR012W-B;YMR045C	#N/A	NIES(p)DHDF	2	No	No	51.346	1	8.26253e-35	NIES(1)DHDF	13055	082918_Chymo_H6
MQ	CBF5	CBF5_36	P33322	YLR175W	18602.9	S(p)GHYTPIPAGSSPLKR	3	No	No	96.153	0.996774	1.25113e-07	S(0.997)GHYT(0.003)PIPAGSSPLKR	9662	121415_MMS_DNA2aadvsDDC1FL_HILIC_5
MQ	YTA6	YTA6_284	P40328	YPL074W	1000.55	SLDVVRT(p)SGER	259	No	No	152.38	0.879249	4.25409e-08	SLDVVRT(0.879)S(0.121)GER	6752	050817_MADvsRtt107MAD_A_H6
MQ	FAA1	FAA1_622	P30624	YOR317W	24250.3	DSS(p)INIENYLEDAK	113	No	No	173.06	0.998404	6.674e-17	DS(0.002)S(0.998)INIENYLEDAK	19230	071017_DDC1DNA2vsMAD_A_H3
MQ	DUG1	DUG1_37	P43616	YFR044C	23258.7	AIQIPAVSSDES(p)LR	2	No	No	55.186	0.805977	0.0156794	AIQIPAVS(0.034)S(0.16)DES(0.806)LR	13806	121317_MMSvsG14NQO_B_H2
MQ	SIF2	SIF2_124	P38262	YBR103W	2047.71	AGEDGAS(p)TVER	201	No	No	167.71	0.931702	2.10356e-17	AGEDGAS(0.932)T(0.068)VER	3058	041917_MADvsRtt107mad_B_H6_170427053445
MQ	YPR160W-A	YPR160W-A_3	P0C5S1	YPR160W-A	#N/A	VY(p)VMSMVSLLK	1	No	No	51.092	0.926532	0.0163874	VY(0.927)VMS(0.898)MVS(0.175)LLK	18484	092816_DNA2AAvsddc1_2_H2
MQ	YFL034W	YFL034W_28	P43564	YFL034W	1519.72	KESGEHT(p)DEESNSSPEHDCGL	1	No	No	135.12	0.871546	0.000242663	KES(0.017)GEHT(0.872)DEES(0.052)NS(0.054)S(0.005)PEHDCGL	3849	082918_Chymo_H9_180904194219
MQ	HSL1	HSL1_963	P34244	YKL101W	2115.5	TTVATSS(p)RDPSVL	1	No	No	129.37	0.826243	2.60602e-07	TTVAT(0.004)S(0.168)S(0.826)RDPS(0.002)VL	10112	082918_Chymo_H3
MQ	YER079W	YER079W_192	P40052	YER079W	1917.51	SNADSAPLDNANYPLSDHS(p)PSLNSMDNTTK	228	No	No	278.42	0.98842	1.52514e-75	SNADSAPLDNANYPLSDHS(0.988)PS(0.011)LNSMDNTTK	15754	062918_chabes_H7
MQ	PAR32	PAR32_146	Q12515	YDL173W	4375.66	SHQSLHATT(p)SSPNNNAPIVVGR	21	No	No	154.13	0.818353	1.60953e-26	SHQSLHAT(0.055)T(0.818)S(0.308)S(0.819)PNNNAPIVVGR	8019	121415_G2M_DNA2aadvsDDC1FL_HILIC_7
MQ	PKC1	PKC1_83	P24583	YBL105C	2385.53	CNS(p)KEYGFLSTK	22	No	No	120.84	1	5.77067e-07	CNS(1)KEYGFLSTK	13886	060116_RIF1vsrif1_H6_160607104812
MQ	ACF4	ACF4_42	P47129	YJR083C	2409.93	QHEVQPES(p)KSPR	64	No	No	160.18	0.964727	5.52163e-11	QHEVQPES(0.965)KS(0.035)PR	1017	092816_rif1vsWT_H8
MQ	YPK2	YPK2_73	P18961	YMR104C	1707.86	KINTNETLPSSLSS(p)PK	4	No	No	101.68	0.885817	3.25109e-08	KINTNETLPSS(0.002)LS(0.112)S(0.886)PK	10408	040315_G1_164vsrnh12_Hilic_4
MQ	KRS1	KRS1_102	P15180	YDR037W	34286.2	FHVSIS(p)NPEFLAK	2	No	No	60.161	0.961738	0.0035131	FHVS(0.038)IS(0.962)NPEFLAK	16322	052418_chris_H2
MQ	PTK2	PTK2_136	P47116	YJR059W	4159.71	HNNNPYLNSPSDILGTGTGIAST(p)RDRDR	1	No	No	165.4	0.892363	1.053e-22	HNNNPYLNSPSDILGT(0.001)GT(0.006)GIAS(0.101)T(0.892)RDRDR	14122	040717_RPA_HAip_60pct
MQ	TRS120	TRS120_362	Q04183	YDR407C	2048.26	LNFESSSTGISPVDS(p)NSK	43	No	No	370.91	0.963418	3.74566e-198	LNFESSSTGISPVDS(0.963)NS(0.037)K	14741	101916_T602AvsDDC1_1_H7
MQ	RAP1	RAP1_261	P11938	YNL216W	4388.51	TEIISTNTNGATEDS(p)TSEK	4	No	No	231.83	0.805158	7.65376e-62	TEIISTNTNGATEDS(0.805)T(0.162)S(0.033)EK	7990	110417_G2MvsG2M4NQO_A_H7
MQ	YPK1	YPK1_653	P12688	YKL126W	6096.4	EKPIDSVVDEYLSES(p)VQK	275	No	No	345.67	0.999942	5.90389e-98	EKPIDSVVDEYLSES(1)VQK	16613	071017_DDC1DNA2vsMAD_A_H4_170809122103
MQ	CAK1	CAK1_205	P43568	YFL029C	3295.74	VTDIS(p)TGIYK	18	No	No	101.39	0.831354	4.67318e-05	VTDIS(0.831)T(0.169)GIYK	7133	041917_MADvsRtt107mad_A_H45
MQ	AIM3	AIM3_805	P38266	YBR108W	1290.13	EAT(p)GQDEVLNSITNELSHIK	16	No	No	143.29	1	7.69866e-13	EAT(1)GQDEVLNSITNELSHIK	20633	040717_RPA_HAip_60pct
MQ	RAS1	RAS1_271	P01119	YOR101W	2813.16	SDIS(p)RGNQNNALNSR	15	No	No	140.06	1	1.15039e-11	SDIS(1)RGNQNNALNSR	3777	101817_MMSvsG14nQO_A_H8
MQ	URA7	URA7_454	P28274	YBL039C	21120.5	MPEIDKETMGGS(p)M	1	No	No	113.54	0.999984	3.15669e-05	MPEIDKETMGGS(1)M	11226	082918_Chymo_H2
MQ	SPT20	SPT20_512	P50875	YOL148C	2107.91	ISMT(p)APLTPQQQLLQR	4	No	No	80.379	0.732279	0.00139765	IS(0.268)MT(0.732)APLTPQQQLLQR	15812	021517_DDC1vsDNA2aad_A_H4
MQ	SAS10	SAS10_477	Q12136	YDL153C	6042.02	GMHDNNGADLDDKDYGS(p)EDEAVSR	818	No	No	312.53	0.999999	2.10568e-102	GMHDNNGADLDDKDYGS(1)EDEAVSR	3497	102917_SvsG14NQO_B_3pct
MQ	YEL1	YEL1_270	P34225	YBL060W	755	TLNETPLPLCT(p)ESR	9	No	No	148.72	0.773905	1.55443e-16	TLNETPLPLCT(0.774)ES(0.226)R	13499	020817_EVvsDNA2aad_A_H5_170213200718
MQ	LYS12	LYS12_23	P40495	YIL094C	12211.4	S(p)LTIGLIPGDGIGK	8	No	No	125.29	0.824373	1.90781e-09	S(0.824)LT(0.176)IGLIPGDGIGK	9752	082417_DNA2vsMAD_B_H1
MQ	TAF3	TAF3_346	Q12297	YPL011C	2480.69	RTS(p)LDYGGYF	488	No	No	116.24	0.919692	2.77772e-06	RT(0.08)S(0.92)LDYGGYF	10616	033117_DNA2aadvsSGS1aad_3pct
MQ	YBR235W	YBR235W_1028	P38329	YBR235W	1063.47	KPVLPELS(p)PCCSK	1	No	No	56.407	0.993598	0.000609665	KPVLPELS(0.994)PCCS(0.006)K	11183	062815_G2M_ddc1DNA2AAvs164_Hilic1_3
MQ	GAC1	GAC1_10	P28006	YOR178C	822.208	VIQTATTLS(p)PAK	9	No	No	131.35	0.99182	7.93473e-09	VIQTATT(0.008)LS(0.992)PAK	5510	062815_G2M_ddc1DNA2AAvs164_Hilic1_2
MQ	TMA23	TMA23_90	Q03525	YMR269W	2965.21	SSS(p)PLYR	26	No	No	107.9	0.999903	0.00124452	SSS(1)PLYR	4785	060816_EmptyvsDNA2aad_H5_160618132051
MQ	ALD6	ALD6_21	P54115	YPL061W	135000	ITLPNGLT(p)YEQPTGLFINNK	2	No	No	110.22	0.998026	3.13169e-19	IT(0.001)LPNGLT(0.998)Y(0.001)EQPTGLFINNK	19834	032918_G1vsG14NQO_A_H2
MQ	TY1A-A;TY1A-DR4;TY1A-DR6;TY1A-ER1;TY1A-LR2;TY1A-PL;TY1A-PR1;TY1B-DR4;TY1B-DR5;TY1B-DR6;TY1B-ER1;TY1B-ER2;TY1B-H;TY1B-JR1;TY1B-LR1;TY1B-LR2;TY1B-LR3;TY1B-LR4;TY1B-ML1;TY1B-ML2;TY1B-OL;TY1B-PL;TY1B-PR2;TY1B-PR3	TY1A-A_422;TY1A-DR4_422;TY1A-DR6_422;TY1A-ER1_422;TY1A-LR2_422;TY1A-PL_422;TY1A-PR1_422;TY1B-DR4_422;TY1B-DR5_422;TY1B-DR6_422;TY1B-ER1_422;TY1B-ER2_422;TY1B-H_460;TY1B-JR1_422;TY1B-LR1_422;TY1B-LR2_422;TY1B-LR3_422;TY1B-LR4_422;TY1B-ML1_422;TY1B-ML2_422;TY1B-OL_422;TY1B-PL_422;TY1B-PR2_422;TY1B-PR3_422	O13535;Q12088;Q03619;P0CX58;P0CX57;O74302;P0C2I2;P0C2J0;Q04711;P0C2I6;P0C2I7;P0C2J1;P0CX73;P0CX72;P0CX71;P0CX70;Q03434;P47098;Q03612;Q07793;Q12273;Q12414;P0C2I5;P0C2I3	YHR214C-B;YLR035C-A;YER160C;YPR137C-A;YAR010C;YDR261C-C;YDR316W-B;YPR158W-B;YML045W;YLR227W-B;YLR256W-B/YLR256W-C;YPR158C-D;YPL257W-A;YLR157C-A;YER137C-A;YDR365W-A;YML039W;YJR027W;YER138C;YDR261C-D;YOL103W-B;YPL257W-B;YLR157C-B;YDR365W-B	#N/A	STT(p)EPIQLNNK	20	No	No	103.34	0.980148	3.53301e-06	S(0.01)T(0.01)T(0.98)EPIQLNNK	8769	040315_G1_164vsrnh12_Hilic_4
MQ	YBR284W	YBR284W_118	P38150	YBR284W	#N/A	KTKDLAYSS(p)L	1	No	No	94.465	0.971988	0.00226645	KTKDLAYS(0.028)S(0.972)L	9933	082918_Chymo_H5
MQ	BBC1	BBC1_513	P47068	YJL020C	10018.9	TLDPHAT(p)TEHEQK	3	No	No	61.962	0.839759	0.00103538	TLDPHAT(0.84)T(0.16)EHEQK	1776	032918_SvsG14NQO_A_H6
MQ	SLK19	SLK19_27	Q08581	YOR195W	2875.14	EQNSENCS(p)QERNPR	48	No	No	105.39	0.999917	9.45297e-08	EQNSENCS(1)QERNPR	2065	020817_EVvsDNA2aad_B_5pct
MQ	YAK1	YAK1_288	P14680	YJL141C	1639.1	NDLQPVLNAT(p)PK	101	No	No	138.35	1	2.63007e-08	NDLQPVLNAT(1)PK	11351	041318_G1vsG14NQO_H5
MQ	YAP1	YAP1_562	P19880	YML007W	2111.44	QYLQSVPGNESEIS(p)QK	72	No	No	146.3	0.988969	1.99754e-12	QYLQSVPGNES(0.011)EIS(0.989)QK	10744	071017_DDC1DNA2vsMAD_A_H5
MQ	MSG5	MSG5_190	P38590	YNL053W	1701.56	EGTLDS(p)TDVNR	38	No	No	122.51	0.88544	2.67314e-09	EGTLDS(0.885)T(0.115)DVNR	4184	101916_T602vsDDC1_2_H6
MQ	RPB2	RPB2_218	P08518	YOR151C	14417.5	S(p)AGNIVQVFK	4	No	No	71.555	1	0.000374917	S(1)AGNIVQVFK	14407	101916_T602AvsDDC1_1_H4
MQ	SNU13	SNU13_2	P39990	YEL026W	25693	S(p)APNPKAFPL	1	No	No	57.149	1	0.00442141	S(1)APNPKAFPL	9370	082918_Chymo_H1
MQ	BUD27	BUD27_328	P43573	YFL023W	2709.05	KSS(p)FAENSDKK	63	No	No	165.02	0.999383	1.23498e-07	KS(0.001)S(0.999)FAENSDKK	617	011316_MMS_DDC1FLvsDNA2aad_HILIC_45_2
MQ	UBP12	UBP12_53	P39538	YJL197W	3179.14	LGVDLMNVLDDKDEIKQESVPVS(p)DR	19	No	No	162.92	0.999945	5.53917e-24	LGVDLMNVLDDKDEIKQESVPVS(1)DR	20332	101916_T602vsDDC1_2_H6
MQ	PMD1	PMD1_697	P32634	YER132C	1330	KPHSVDFTSSTSS(p)PK	3	No	No	87.208	0.728618	5.15638e-05	KPHS(1)VDFTSS(0.008)T(0.022)S(0.241)S(0.729)PK	4673	113015_G2M_DDC1FLvsDNA2aad_HILIC_6
MQ	RPP0	RPP0_302	P05317	YLR340W	52758.5	YAAAAPAATSAASGDAAPAEEAAAEEEEES(p)DDDMGFGLFD	173	No	No	77.493	0.999981	7.9421e-10	YAAAAPAATSAASGDAAPAEEAAAEEEEES(1)DDDMGFGLFD	14334	102917_SvsG14NQO_A_3pct
MQ	STE2	STE2_382	D6VTK4	YFL026W	4771.11	TFVSETADDIEKNQFYQLPT(p)PTSSK	45	No	No	203.21	0.976124	3.6469e-51	TFVSETADDIEKNQFYQLPT(0.976)PT(0.019)S(0.002)S(0.002)K	14220	032618_G1vsG14NQO_B_3pct
MQ	CDC55	CDC55_296	Q00362	YGL190C	3899.28	FTEITSSIS(p)DIKFSPNGRY	1	No	No	43.791	0.735833	0.0078069	FT(0.071)EIT(0.092)S(0.1)S(0.738)IS(0.736)DIKFS(0.556)PNGRY(0.708)	6782	082918_Chymo_H1
MQ	SEC17	SEC17_197	P32602	YBL050W	11447.5	LSQWS(p)LK	1	No	No	48.794	0.999975	0.00944664	LSQWS(1)LK	7118	052417_Petrini_exp1_A_H12
MQ	PFK1	PFK1_521	P16861	YGR240C	77962.6	AVLEFTPET(p)PSPLIGILENK	3	No	No	81.477	0.983043	2.82539e-10	AVLEFT(0.005)PET(0.983)PS(0.012)PLIGILENK	21246	032918_G1vsG14NQO_A_H2
MQ	PDA1	PDA1_309	P16387	YER178W	19843.8	Y(p)GGHSMSDPGTTYR	12	No	No	53.754	0.757758	0.0169111	Y(0.758)GGHS(0.121)MS(0.121)DPGTTYR	6166	041318_G1vsG14NQO_H8
MQ	PSK1	PSK1_930	P31374	YAL017W	2513.36	DMSNLST(p)YEDLAHR	4	No	No	132.47	0.908249	9.09141e-07	DMSNLS(0.09)T(0.908)Y(0.001)EDLAHR	12413	121317_MMSvsG14NQO_B_H2
MQ	CDC37	CDC37_71	P06101	YDR168W	10200	ILS(p)NLPESSLTDLPAVTK	39	No	No	140.96	1	1.09793e-15	ILS(1)NLPESSLTDLPAVTK	10211	080218_Chris_H1
MQ	MOT2	MOT2_436	P34909	YER068W	4967.07	LHS(p)LSNYQK	43	No	No	159.94	0.999999	2.34308e-05	LHS(1)LSNYQK	4955	041116_MMS_DDC1vsDNA2aad_12ul_H5_160513043539
MQ	KSP1	KSP1_1014	P38691	YHR082C	2690.34	TSIQDEMVGS(p)LEQYK	7	No	No	179.81	1	1.52028e-22	TSIQDEMVGS(1)LEQYK	12577	052417_Petrini_exp1_A_H3
MQ	PFA3	PFA3_322	P42836	YNL326C	1700.57	RVTPRPS(p)LEADR	48	No	No	88.427	1	2.66744e-05	RVT(1)PRPS(1)LEADR	5024	121317_MMSvsG14NQO_B_H6
MQ	RRP4	RRP4_175	P38792	YHR069C	5006.13	EGDLLNAEVQS(p)LFQDGSASLHTR	1	No	No	105.46	0.999996	2.07029e-10	EGDLLNAEVQS(1)LFQDGSASLHTR	21254	080218_Chris_H2
MQ	DED81	DED81_126	P38707	YHR019C	36081.1	IYDSYS(p)KVGQR	22	No	No	134.08	0.982673	3.28661e-07	IYDS(0.017)YS(0.983)KVGQR	6493	060816_EmptyvsDNA2aad_H5_160618132051
MQ	TFG2	TFG2_56	P41896	YGR005C	4632	VYEES(p)LDLDLER	1	No	No	121.28	1	1.49983e-08	VYEES(1)LDLDLER	15763	113015_DDC1FLvsDPB11aad_HILIC_1
MQ	RNR4	RNR4_336	P49723	YGR180C	83447.4	SATPS(p)KEINFDDDF	16	No	No	131.03	0.871627	2.6336e-30	S(0.004)AT(0.124)PS(0.872)KEINFDDDF	20284	092816_DNA2AAvsddc1_2_H4
MQ	FES1	FES1_12	P38260	YBR101C	9195.78	LLQWSIANS(p)QGDKEAMAR	289	No	No	296.79	1	3.58454e-87	LLQWSIANS(1)QGDKEAMAR	14523	050817_MADvsRtt107MAD_A_H4
MQ	ESC1	ESC1_787	Q03661	YMR219W	2040.77	QVSDLDESTENVT(p)FENENTGDENKNQSK	6	No	No	194.77	0.993086	1.52457e-44	QVSDLDEST(0.007)ENVT(0.993)FENENTGDENKNQSK	4690	102917_SvsG14NQO_A_H9
MQ	VPS64	VPS64_144	Q03944	YDR200C	926.096	FQNGS(p)TETLFR	149	No	No	163.12	0.930991	1.41894e-06	FQNGS(0.931)T(0.069)ETLFR	14460	062918_chabes_H2
MQ	ECL1	ECL1_19	P48235	YGR146C	909.43	LIPTS(p)PQK	6	No	No	84.615	0.997597	0.000833829	LIPT(0.002)S(0.998)PQK	5426	041318_G1vsG14NQO_H5
MQ	FAS2	FAS2_1428	P19097	YPL231W	52955.6	GILTT(p)AR	1	No	No	49.715	0.821583	0.0256779	GILT(0.178)T(0.822)AR	6615	032918_G1vsG14NQO_A_H3
MQ	VTC2	VTC2_187	P43585	YFL004W	5824.19	SNFNTASEPLAS(p)ASK	258	No	No	235.35	0.981411	2.95535e-43	SNFNTASEPLAS(0.981)AS(0.019)K	6859	041318_G1vs4NQO_A_3pct
MQ	HOM6	HOM6_237	P31116	YJR139C	27970.3	ISGVEVES(p)PTSFPVQSLIPKPLESVK	313	No	No	258.4	0.998007	8.55483e-76	ISGVEVES(0.998)PT(0.002)SFPVQSLIPKPLESVK	22400	032918_G1vsG14NQO_A_H4
MQ	MSN2	MSN2_201	P33748	YMR037C	2326.79	DNRLS(p)LPNGANSNLFIDTNPNNLNEK	9	No	No	113.65	0.999792	1.03292e-12	DNRLS(1)LPNGANSNLFIDTNPNNLNEK	16976	080218_Chris_H5
MQ	PDR1	PDR1_939	P12383	YGL013C	1597.3	S(p)APSPVRNNSLPEFAQLPSFR	136	No	No	99.753	0.869316	2.95213e-07	S(0.869)APS(0.137)PVRNNS(0.994)LPEFAQLPSFR	9770	040116_DDC1FLvsDNA2aad_8ul_6pct
MQ	MPH1	MPH1_9	P40562	YIR002C	948.462	ASADDYFS(p)DFEDDELDKLYEK	22	No	No	164.43	0.999998	8.33181e-23	ASADDYFS(1)DFEDDELDKLYEK	21765	102917_SvsG14NQO_A_5pct
MQ	EIS1	EIS1_813	Q05050	YMR031C	6815.01	GVS(p)PDSLEHTF	1	No	No	150.17	1	2.56628e-22	GVS(1)PDSLEHTF	7999	082918_Chymo_H1
MQ	TPO4	TPO4_646	Q12256	YOR273C	3846.48	NEPISNSLYSAIKDNEDGYS(p)YTEMATDASAR	11	No	No	162.54	0.984786	1.49165e-42	NEPISNSLYSAIKDNEDGYS(0.985)YT(0.015)EMATDASAR	17957	062815_G2M_ddc1DNA2AAvs164_Hilic1_3
MQ	TRP5	TRP5_354	P00931	YGL026C	30438.1	SLYSYIGRPSS(p)LHK	14	No	No	154.51	0.803069	6.41853e-16	SLYSYIGRPS(0.197)S(0.803)LHK	14879	060816_EmptyvsDNA2aad_H5
MQ	SIN3	SIN3_318	P22579	YOL004W	4999	VTTPMGTTTVNNNISPS(p)GR	25	No	No	247.3	0.867686	2.24201e-63	VTTPMGTTTVNNNIS(0.132)PS(0.868)GR	11228	062815_G2M_ddc1DNA2AAvs164_5pct
MQ	ACO1	ACO1_239	P19414	YLR304C	43807.9	MNGWTS(p)PK	7	No	No	65.278	0.91271	0.00306619	MNGWT(0.087)S(0.913)PK	9492	041318_G1vs4NQO_B_5pct
MQ	INO4	INO4_122	P13902	YOL108C	914.569	TGSSSSS(p)DPVQEQNGNIR	1	No	No	147.1	0.823558	9.04227e-09	TGS(0.001)S(0.004)SS(0.171)S(0.824)DPVQEQNGNIR	5612	082417_DNA2vsMAD_B_H8
MQ	CYC8	CYC8_768	P14922	YBR112C	5403.71	SEVSNQS(p)PAVVESNTNNTSQEEKPVK	44	No	No	241.46	0.999968	1.24594e-46	SEVSNQS(1)PAVVESNTNNTSQEEKPVK	5997	041318_G1vs4NQO_A_5pct
MQ	YBT1	YBT1_1517	P32386	YLL048C	5660.72	ETSNEASST(p)NSENVNK	4	No	No	104.41	0.822836	3.20049e-07	ETSNEAS(0.033)S(0.13)T(0.823)NS(0.014)ENVNK	641	052418_chris_H10
MQ	TDH3	TDH3_288	P00359	YGR192C	746358	LGDS(p)HSSIF	4	No	No	69.825	0.885488	0.011023	LGDS(0.885)HS(0.102)S(0.013)IF	13277	082918_Chymo_H2
MQ	DPS1	DPS1_546	P04802	YLL018C	33155.6	RAS(p)LFPRDPK	149	No	No	77.185	1	3.66975e-05	RAS(1)LFPRDPK	8267	011317_DNA2AAvsddc1_H9_170322144811
MQ	ARP5	ARP5_38	P53946	YNL059C	3202.13	QTPEPFDEQSAYNPQS(p)PIAIDFGSSK	172	No	No	233.15	0.999993	5.1501e-52	QTPEPFDEQSAYNPQS(1)PIAIDFGSSK	18221	102917_SvsG14NQO_A_H3_171101163917
MQ	SKG3	SKG3_488	Q06315	YLR187W	2369.36	QMES(p)PQK	141	No	No	91.265	1	0.00174642	QMES(1)PQK	533	062815_G2M_ddc1DNA2AAvs164_5pct
MQ	PGM2	PGM2_117	P37012	YMR105C	21224.9	CTGGIILT(p)ASHNPGGPENDMGIK	105	No	No	189.15	0.988763	7.35634e-25	CTGGIILT(0.989)AS(0.011)HNPGGPENDMGIK	14912	050817_MADvsRtt107MAD_A_5pct
MQ	ARP5	ARP5_9	P53946	YNL059C	3202.13	DASLT(p)PLK	136	No	No	119.75	0.999999	0.000934242	DASLT(1)PLK	6610	050817_MADvsRtt107MAD_B_H3
MQ	STM1	STM1_181	P39015	YLR150W	70455.7	DAERIET(p)AEKEAY	1	No	No	102.28	1	0.000663909	DAERIET(1)AEKEAY	7851	082918_Chymo_H5
MQ	PXA2	PXA2_808	P34230	YKL188C	881	ITS(p)PTGQETSK	4	No	No	85.813	0.995165	0.000104875	IT(0.005)S(0.995)PTGQETSK	1506	080218_Chris_H5
MQ	RPS25A;RPS25B	RPS25A_23;RPS25B_23	Q3E792;P0C0T4	YGR027C;YLR333C	#N/A	AAAALAGGKKS(p)K	4	No	No	96.756	1	7.34905e-05	AAAALAGGKKS(1)K	596	031517_MADvsSgs1MAD_H10_170321035859
MQ	GIC2	GIC2_217	Q06648	YDR309C	1244.9	S(p)ISVTSSNYSK	1	No	No	43.308	0.895155	0.00387302	S(0.895)IS(0.1)VT(0.004)S(0.001)SNYSK	8235	040315_G1_164vsrnh12_Hilic_5
MQ	CDC4	CDC4_75	P07834	YFL009W	1191.38	AAGSGEST(p)PER	79	No	No	168.82	0.990186	5.09536e-09	AAGS(1)GES(0.01)T(0.99)PER	593	121317_MMSvsG14NQO_B_H8_180102143522
MQ	ULP1	ULP1_151	Q02724	YPL020C	1566.99	ENYSS(p)DTR	1	No	No	53.597	0.831128	0.0159787	ENY(0.001)S(0.084)S(0.831)DT(0.084)R	1853	110417_G2MvsG2M4NQO_A_H6
MQ	URN1	URN1_453	Q06525	YPR152C	1240.51	FT(p)PVGAGNEPINPE	7	No	No	88.092	1	0.000143476	FT(1)PVGAGNEPINPE	13323	062918_chabes_H2
MQ	FAR1	FAR1_297	P21268	YJL157C	425.732	S(p)FTGEFPQFTPQEQLIR	168	No	No	202.6	0.985346	5.80761e-39	S(0.985)FT(0.015)GEFPQFTPQEQLIR	15117	032618_G1vsG14NQO_A_3pct
MQ	BIK1	BIK1_75	P11709	YCL029C	1830.34	VAS(p)LIEK	7	No	No	63.216	1	0.00786855	VAS(1)LIEK	8228	050817_MADvsRtt107MAD_B_H12
MQ	SIN3	SIN3_2	P22579	YOL004W	4999	S(p)QVWHNSNSQSNDVATSNDATGSNER	26	No	No	156.9	0.99526	6.22402e-24	S(0.995)QVWHNS(0.004)NSQSNDVATSNDATGSNER	10428	071017_DDC1DNA2vsMAD_A_H9_170809143341
MQ	MDG1	MDG1_227	P53885	YNL173C	4364.91	VTDGLGKTQSSES(p)RLY	5	No	No	178.22	0.933944	3.13349e-12	VTDGLGKT(0.343)QS(0.506)S(0.152)ES(0.934)RLY(0.064)	10380	082918_Chymo_H5
MQ	PDR1	PDR1_352	P12383	YGL013C	1597.3	MNLLPSTPSSISSAGS(p)PNTAHTK	26	No	No	201.66	0.952293	1.84178e-41	MNLLPSTPSSISS(0.013)AGS(0.952)PNT(0.031)AHT(0.003)K	16091	062918_chabes_H7
MQ	AMN1	AMN1_135	P38285	YBR158W	1682.46	VVSASSLSIVT(p)PTEIK	15	No	No	173.58	0.929054	2.94831e-22	VVSASSLSIVT(0.929)PT(0.071)EIK	15175	032918_SvsG14NQO_A_H3
MQ	HSL7	HSL7_761	P38274	YBR133C	1876.58	QSVQDIHGLS(p)ETAKPDHL	1	No	No	133.16	0.96662	4.51959e-05	QSVQDIHGLS(0.967)ET(0.033)AKPDHL	13822	082918_Chymo_H6
MQ	IES2	IES2_234	P40154	YNL215W	2593.02	KLT(p)DEEIQLR	1	No	No	54.343	1	0.00970298	KLT(1)DEEIQLR	9502	041917_MADvsRtt107mad_A_H9
MQ	NRM1	NRM1_54	P53718	YNR009W	935.865	SLMVS(p)PEVYENTK	1	No	No	43.761	0.954539	0.0534542	S(0.003)LMVS(0.955)PEVY(0.005)ENT(0.037)K	10790	101916_T602vsDDC1_2_H3
MQ	REP2	REP2_228	P03872	R0040C	5876.53	KS(p)ELEGR	30	No	No	84.817	1	0.00246683	KS(1)ELEGR	942	041917_MADvsRtt107mad_B_H8_170427100002
MQ	BNI4	BNI4_400	P53858	YNL233W	2132.1	QDTEQIIDAASVLSTES(p)PLLRK	6	No	No	151.03	0.93259	2.616e-17	QDTEQIIDAAS(0.001)VLS(0.016)T(0.051)ES(0.933)PLLRK	19321	050817_MADvsRtt107MAD_B_H5
MQ	NMD3	NMD3_427	P38861	YHR170W	8837.58	DIDAS(p)LDYNSR	45	No	No	139.76	1	1.30516e-09	DIDAS(1)LDYNSR	9660	101815_164vsNAB2_HILIC_2
MQ	UTP25	UTP25_194	P40498	YIL091C	3749.51	GS(p)LSDSESYIYAK	2	No	No	121.01	0.712479	8.07344e-08	GS(0.712)LS(0.288)DSESYIYAK	10175	040717_DNA2aadvsRtt107aad_B_H3
MQ	CAF20	CAF20_78	P12962	YOR276W	17776.4	VTTDS(p)DGWCTFEAK	370	No	No	218.6	0.999925	6.44987e-26	VTTDS(1)DGWCTFEAK	15316	102917_SvsG14NQO_B_5pct
MQ	BBP1	BBP1_333	Q12365	YPL255W	1466.34	QRLS(p)DLELK	4	No	No	130.41	1	0.000327488	QRLS(1)DLELK	10815	080218_Chris_H3
MQ	RPI1	RPI1_398	P23250	YIL119C	1340	FYQQNKPLHNMSTS(p)DSENFMQQH	51	No	No	184.53	0.777565	4.09552e-32	FYQQNKPLHNMS(0.008)T(0.206)S(0.778)DS(0.008)ENFMQQH	12309	050817_MADvsRtt107MAD_B_H7
MQ	SRV2	SRV2_519	P17555	YNL138W	8760	FKS(p)AVFEHAG	35	No	No	67.548	1	0.00200672	FKS(1)AVFEHAG	7636	040717_DNA2aadvsRtt107aad_B_H4
MQ	RTG2	RTG2_5	P32608	YGL252C	4850.57	STLS(p)DSDTETEVVSR	891	No	No	320.99	0.999998	1.93917e-84	STLS(1)DSDTETEVVSR	10777	121317_MMSvsG14NQO_B_H4
PD/Sorc	MCM3	MCM3_761	P24279	YEL032W	5360.44	RS(p)PQKSPK	9	No	Yes	1.91	NA	0.00744	S(2): 100.0; S(6): 100.0	330	121317_MMSvsG14NQO_B_H10.raw
MQ	IGO2	IGO2_31	Q9P305	YHR132W-A	3780.97	EGVDLSKLS(p)PQELK	150	No	No	206.43	0.9977	4.16203e-18	EGVDLS(0.002)KLS(0.998)PQELK	15256	101815_164vsNAB2_HILIC_2
MQ	RFA3	RFA3_3	P26755	YJL173C	6304.41	AS(p)ETPRVDPTEISNVNAPVFR	2	No	No	139.47	0.849936	4.99289e-13	AS(0.85)ET(0.15)PRVDPTEISNVNAPVFR	16496	040717_RPA_HAip_60pct
MQ	BCD1	BCD1_330	P38772	YHR040W	1723.42	EEEDAEEDS(p)QPTEEPVQK	5	No	No	305.19	1	8.10399e-92	EEEDAEEDS(1)QPTEEPVQK	4231	101817_MMSvsG14nQO_A_H8
MQ	EDE1	EDE1_244	P34216	YBL047C	12982.9	TTPLSANS(p)TGVSSLTR	1137	No	No	199.84	0.98964	1.71297e-20	TTPLSANS(0.99)T(0.01)GVSSLTR	11043	020817_EVvsDNA2aad_B_H5
MQ	SNF1	SNF1_403	P06782	YDR477W	5621.86	SVS(p)DELDTFLSQSPPTFQQQSK	6	No	No	156.89	0.898825	1.02423e-16	S(0.101)VS(0.899)DELDTFLSQSPPTFQQQSK	20207	050817_MADvsRtt107MAD_B_H5
MQ	RXT2	RXT2_249	P38255	YBR095C	2161.3	GAS(p)DEDDINNK	549	No	No	204.69	1	7.23306e-48	GAS(1)DEDDINNK	3344	121415_MMS_DNA2aadvsDDC1FL_HILIC_4
MQ	RIX1	RIX1_227	P38883	YHR197W	3911	IQVSDTS(p)DDETQAHHK	28	No	No	118.48	0.99335	5.61657e-09	IQVS(0.001)DT(0.005)S(0.993)DDETQAHHK	3325	052418_chris_H7
MQ	GVP36	GVP36_57	P40531	YIL041W	18671.6	EYT(p)ELEDKVDTIK	67	No	No	305.6	1	1.72503e-102	EYT(1)ELEDKVDTIK	13223	031517_MADvsSgs1MAD_H4
MQ	YLR179C	YLR179C_3	Q06252	YLR179C	12157.3	SS(p)AIVAK	10	No	No	68.383	0.86059	0.00525431	S(0.139)S(0.861)AIVAK	5116	060816_EmptyvsDNA2aad_H3H4
MQ	CDC5	CDC5_70	P32562	YMR001C	318.502	LSALCKT(p)PPSLIK	148	No	No	151.38	1	8.98636e-14	LSALCKT(1)PPS(1)LIK	12179	101916_T602AvsDDC1_1_H5
MQ	MAK5	MAK5_135	P38112	YBR142W	4357.31	LT(p)DPSEDVDEDVDEDVLK	29	No	No	123.31	0.703578	1.46798e-11	LT(0.704)DPS(0.296)EDVDEDVDEDVLK	13931	101317_dna2AAvsddc1_A_H2
MQ	ATG13	ATG13_429	Q06628	YPR185W	1535.74	YSSS(p)FGNIR	161	No	No	104.22	0.97394	7.70472e-05	YSS(0.026)S(0.974)FGNIR	9562	101317_dna2AAvsddc1_A_H3
MQ	YFR016C	YFR016C_1072	P43597	YFR016C	3458.71	KAS(p)ADDIFK	85	No	No	108.98	1	2.04344e-05	KAS(1)ADDIFK	9534	121317_MMSvsG14NQO_B_H3
MQ	RPN1	RPN1_182	P38764	YHR027C	11502	NDQVEKDAEDETSSDGS(p)KSDGSAATSGF	1	No	No	167.07	0.785656	3.26791e-12	NDQVEKDAEDETS(0.003)S(0.019)DGS(0.786)KS(0.145)DGS(0.047)AATSGF	5878	082918_Chymo_H9_180904194219
MQ	DCP2	DCP2_439	P53550	YNL118C	5739.17	DSGYSSSS(p)PGQLLDILNSK	133	No	No	278.01	0.999991	2.39252e-74	DSGYSSSS(1)PGQLLDILNSK	19916	050817_MADvsRtt107MAD_A_H4
MQ	MSN4	MSN4_521	P33749	YKL062W	3333.75	QAT(p)VSPNTR	19	No	No	91.313	0.783826	0.000115082	QAT(0.784)VS(0.207)PNT(0.01)R	1553	062815_G2M_ddc1DNA2AAvs164_3pct
MQ	SLX8	SLX8_92	P40072	YER116C	1214.67	ALEEDPGSDHNTS(p)NNDSGNHDR	2	No	No	135.3	0.709627	1.69321e-20	ALEEDPGS(1)DHNT(0.29)S(0.71)NNDSGNHDR	1891	113015_G2M_DDC1FLvsDNA2aad_HILIC_9
MQ	PIB2	PIB2_70	P53191	YGL023C	2910.87	ASTHS(p)EQSILSSISLK	45	No	No	154.26	0.999299	3.68099e-15	AST(0.001)HS(0.999)EQSILSSISLK	16409	062815_G2M_ddc1DNA2AAvs164_Hilic1_2
MQ	TAF2	TAF2_163	P23255	YCR042C	1626.77	TPITPS(p)IKTTPGFQESVF	3	No	No	69.331	0.852728	0.000611073	T(0.02)PIT(0.98)PS(0.853)IKT(0.067)T(0.079)PGFQES(0.001)VF	10868	082918_Chymo_3pct
MQ	TIF35	TIF35_2	Q04067	YDR429C	12174.9	S(p)EVAPEEIIENADGSR	454	No	No	227.74	1	8.04075e-37	S(1)EVAPEEIIENADGSR	19545	102917_SvsG14NQO_B_5pct
MQ	SSN2	SSN2_375	P38931	YDR443C	1511.95	DFS(p)PNFTGIDK	771	No	No	193.73	1	3.30877e-14	DFS(1)PNFTGIDK	13416	040717_DNA2aadvsRtt107aad_A_H3
MQ	ERB1	ERB1_132	Q04660	YMR049C	9039.29	YADGS(p)DR	63	No	No	106.42	1	0.000265344	YADGS(1)DR	585	060116_RIF1vsrif1_H6_160607104812
MQ	TAF2	TAF2_9	P23255	YCR042C	1626.77	MMSFSKNAT(p)PR	2	No	No	57.034	0.998752	0.0122624	MMS(0.17)FS(0.831)KNAT(0.999)PR	12490	050817_MADvsRtt107MAD_B_H4
MQ	ENT4	ENT4_222	Q07872	YLL038C	2496.99	FSLDPLAEEDS(p)EDTPGVAGGISK	1	No	No	93.804	0.890781	2.97958e-08	FSLDPLAEEDS(0.891)EDT(0.109)PGVAGGISK	18672	080218_Chris_H2
MQ	GCD10	GCD10_102	P41814	YNL062C	3875.8	DVNNDKDDGQS(p)EPPLSIK	16	No	No	131.43	0.999765	1.36193e-08	DVNNDKDDGQS(1)EPPLSIK	9658	121317_MMSvsG14NQO_B_H6
MQ	SUM1	SUM1_55	P46676	YDR310C	2526.51	ALPS(p)ITDIPVSDDSDIKR	114	No	No	140.22	0.998962	2.70266e-16	ALPS(0.999)IT(0.001)DIPVSDDSDIKR	14823	112717_MMSvsG14NQO_B_H5_171205001600
MQ	RPS5	RPS5_21	P26783	YJR123W	46501.7	EVVEEFT(p)PVVL	1	No	No	65.038	1	0.0123622	EVVEEFT(1)PVVL	23120	082918_Chymo_5pct
MQ	YDR124W	YDR124W_36	Q04608	YDR124W	7763.17	EKDHLISES(p)IPK	1	No	No	41.743	0.875666	0.0317979	EKDHLIS(0.124)ES(0.876)IPK	10083	041318_G1vsG14NQO_H6
MQ	HBT1	HBT1_857	Q07653	YDL223C	5310.15	ASYGSGGNSQNQEYSS(p)DDNIDVNK	439	No	No	271.05	0.972282	7.4e-74	ASYGSGGNSQNQEYS(0.028)S(0.972)DDNIDVNK	9127	071017_DDC1DNA2vsMAD_A_5pct
MQ	USA1	USA1_387	Q03714	YML029W	1821.73	SQSPVSFAPTQGRS(p)PAAIR	16	No	No	125.79	0.992001	1.70929e-16	S(0.38)QS(0.62)PVS(0.001)FAPT(0.007)QGRS(0.992)PAAIR	10936	121415_G2M_DNA2aadvsDDC1FL_HILIC_5
MQ	NCL1	NCL1_28	P38205	YBL024W	14175.1	NWS(p)ELVK	24	No	No	92.051	1	0.00179563	NWS(1)ELVK	16365	121317_MMSvsG14NQO_B_H1
MQ	RAD9	RAD9_573	P14737	YDR217C	1279	QIS(p)DSGSDETER	53	No	No	186.58	0.999612	9.6248e-19	QIS(1)DSGSDETER	1990	050817_MADvsRtt107MAD_A_H7_170520135836
MQ	YNG2	YNG2_190	P38806	YHR090C	1782.88	SVTPVSPS(p)IEK	7	No	No	137.16	0.740046	5.54835e-13	SVT(0.002)PVS(0.258)PS(0.74)IEK	8927	040315_G1_164vsrnh12_Hilic_3
MQ	BRR2	BRR2_216	P32639	YER172C	1897.96	ADDEKS(p)DEEEVTEM	13	No	No	138.21	1	4.76302e-08	ADDEKS(1)DEEEVTEM	11855	082918_Chymo_H7
MQ	DNF1	DNF1_104	P32660	YER166W	3157.55	LNNGSGTFDDVELDNDS(p)GEPHTNYDGMKR	8	No	No	117.25	0.99946	6.86608e-19	LNNGS(0.384)GT(0.616)FDDVELDNDS(0.999)GEPHT(0.001)NYDGMKR	11697	121415_G2M_DNA2aadvsDDC1FL_HILIC_6
MQ	MDS3	MDS3_781	P53094	YGL197W	1728.61	RAS(p)HPLTSSPLFEDSGTPCGK	625	No	No	213.1	0.999969	3.06969e-48	RAS(1)HPLTSSPLFEDSGTPCGK	11437	040717_DNA2aadvsRtt107aad_B_H9_170417045155
MQ	DPB4	DPB4_183	Q04603	YDR121W	3147.71	TES(p)QDVETR	341	No	No	184.9	1	8.19051e-17	TES(1)QDVETR	2278	040717_DNA2aadvsRtt107aad_B_H7_170417012539
MQ	IVY1	IVY1_370	Q04934	YDR229W	3098.73	GSS(p)TVSTPNHSQSSSNKDGVR	3	No	No	49.186	0.795151	0.000135472	GS(0.062)S(0.795)T(0.137)VS(0.253)T(0.694)PNHS(0.039)QS(0.012)S(0.005)S(0.004)NKDGVR	735	113015_G2M_DDC1FLvsDNA2aad_HILIC_9
MQ	CNA1	CNA1_453	P23287	YLR433C	3891.22	ASSAILEDET(p)R	1	No	No	43.544	0.999915	0.0818554	AS(0.458)S(0.542)AILEDET(1)R	3760	101815_164vsNAB2aad_5pct
MQ	FAS2	FAS2_1361	P19097	YPL231W	52955.6	ATSNTLEEFEHGRT(p)PAEMSRPATTTR	15	No	No	135.49	0.994151	4.78126e-24	ATSNT(0.001)LEEFEHGRT(0.994)PAEMS(0.003)RPATT(0.001)T(0.001)R	11233	032918_SvsG14NQO_A_H6
MQ	RCN2	RCN2_160	Q12044	YOR220W	3606.14	GGSSLSPDKSSLES(p)PTMLK	2343	No	No	342.42	0.999899	1.09953e-117	GGSSLSPDKSSLES(1)PTMLK	11611	050817_MADvsRtt107MAD_B_H6
MQ	LTE1	LTE1_718	P07866	YAL024C	1572.89	KST(p)IDGLEK	10	No	No	73.082	0.951435	0.00196109	KS(0.049)T(0.951)IDGLEK	5949	031517_MADvsSgs1MAD_H7_170320201853
MQ	YFR016C	YFR016C_211	P43597	YFR016C	3458.71	NSSNPADTTDLS(p)K	11	No	No	133.48	0.984178	1.41262e-10	NSSNPADT(0.003)T(0.013)DLS(0.984)K	3675	040717_DNA2aadvsRtt107aad_A_H6_170414012859
MQ	TY1B-H;TY1B-MR1	TY1B-H_1043;TY1B-MR1_1005	O13535;Q04214	YHR214C-B;YMR045C	#N/A	RSS(p)TPQISDIESTGSGGMHR	34	No	No	174.53	0.727353	2.60211e-32	RS(0.101)S(0.727)T(0.171)PQISDIESTGSGGMHR	9796	032918_SvsG14NQO_A_H6
MQ	DPB4	DPB4_181	Q04603	YDR121W	3147.71	QKT(p)ESQDVETR	35	No	No	224.25	0.942489	8.84028e-24	QKT(0.942)ES(0.058)QDVETR	913	040717_DNA2aadvsRtt107aad_A_H10
MQ	ECM22	ECM22_74	Q05958	YLR228C	669.075	LDCVYS(p)PIQPR	38	No	No	158.42	1	1.69126e-07	LDCVYS(1)PIQPR	9821	060816_EmptyvsDNA2aad_H3H4_160618174617
MQ	YJL016W	YJL016W_25	P47072	YJL016W	2388.19	SAT(p)SINLSSHPVSSR	69	No	No	209.56	0.978644	1.26289e-40	S(0.021)AT(0.979)S(0.001)INLSSHPVSSR	8474	031517_MADvsSgs1MAD_H9_170321014619
MQ	CSL4	CSL4_84	P53859	YNL232W	4707.31	EGTDQS(p)TEEEK	1	No	No	66.267	0.835642	0.00012321	EGTDQS(0.836)T(0.164)EEEK	276	102017_G1vsG14nQO_A_H5
MQ	PLM2	PLM2_60	Q04383	YDR501W	435.599	QSS(p)PVKDITSR	44	No	No	90.697	0.995497	3.01959e-05	QS(0.005)S(0.995)PVKDITSR	7314	071017_DDC1DNA2vsMAD_A_H9_170809143341
MQ	APL5	APL5_837	Q08951	YPL195W	4481.3	MHS(p)QLENFDFSNFGQSSNAGR	1	No	No	52.192	0.9985	0.00413099	MHS(0.999)QLENFDFS(0.001)NFGQSSNAGR	16291	080218_Chris_H5
MQ	DSF2	DSF2_9	P38213	YBR007C	1606.99	NTS(p)WADR	1	No	No	42.348	0.981031	0.0442363	NT(0.019)S(0.981)WADR	4938	121317_MMSvsG14NQO_B_H3
MQ	INP52	INP52_845	P50942	YNL106C	1527.72	ART(p)PSWTDR	3	No	No	51.286	0.955332	0.00546896	ART(0.955)PS(0.044)WTDR	6491	080218_Chris_H6
MQ	MSL5	MSL5_39	Q12186	YLR116W	2579.94	KNT(p)VESDVHR	6	No	No	101.32	0.999988	1.42105e-05	KNT(1)VESDVHR	2949	092816_DNA2AAvsddc1_H7
MQ	UBX5	UBX5_139	Q06682	YDR330W	2492.23	VNDMFDEGRPES(p)IFNQR	60	No	No	210.61	1	5.20034e-20	VNDMFDEGRPES(1)IFNQR	16633	121317_MMSvsG14NQO_B_H3
MQ	LPD1	LPD1_6	P09624	YFL018C	23937.3	IRS(p)LLNNKR	1	No	No	82.85	1	0.000224304	IRS(1)LLNNKR	6570	052418_chris_H3
MQ	FKH2	FKH2_833	P41813	YNL068C	1507.33	DINSS(p)PLKNQGGSTANAK	152	No	No	195.97	1	6.87138e-36	DINS(1)S(1)PLKNQGGSTANAK	4880	113015_G2M_DDC1FLvsDNA2aad_HILIC_7
MQ	SPT5	SPT5_122	P27692	YML010W	9928.06	EEGS(p)DER	4	No	No	69.598	1	0.00387122	EEGS(1)DER	471	020817_EVvsDNA2aad_B_H7
MQ	STB1	STB1_7	P42845	YNL309W	1514.77	SQPQMS(p)PEKEQELASK	735	No	No	318.31	1	3.02404e-66	SQPQMS(1)PEKEQELASK	8134	112717_MMSvsG14NQO_B_H6_171205022846
MQ	UBC1	UBC1_45	P21734	YDR177W	8209.59	GTFLGPPGT(p)PYEGGK	90	No	No	118.13	0.999999	3.18337e-09	GTFLGPPGT(1)PYEGGK	13794	032918_SvsG14NQO_A_H4
MQ	VID22	VID22_403	Q05934	YLR373C	2065.26	S(p)ADITHPR	18	No	No	85.355	0.999999	0.00111542	S(1)ADITHPR	3208	071017_DDC1DNA2vsMAD_A_H7
MQ	ILS1	ILS1_1059	P09436	YBL076C	41712.3	TDPIGDEEQS(p)INDTIFK	7	No	No	216.71	0.999964	3.12017e-48	TDPIGDEEQS(1)INDTIFK	15041	040116_DDC1FLvsDNA2aad_8ul_HILIC_4
MQ	YPK2	YPK2_72	P18961	YMR104C	1707.86	KINTNETLPSSLS(p)SPK	33	No	No	89.846	0.823969	2.38205e-23	KINT(1)NETLPS(0.009)S(0.04)LS(0.824)S(0.127)PK	11065	052418_chris_H6
MQ	ACE2	ACE2_705	P21192	YLR131C	538	KS(p)LLDSPHDTSPVKETIAR	4	No	No	189.07	0.888965	6.82066e-36	KS(0.889)LLDS(0.111)PHDT(0.082)S(0.918)PVKETIAR	10049	113015_G2M_DDC1FLvsDNA2aad_HILIC_4
MQ	CTR1	CTR1_349	P49573	YPR124W	4222.3	VAIS(p)ENNQK	93	No	No	117.71	1	2.79356e-05	VAIS(1)ENNQK	2482	022417_DNAAAvsddc1_B_HJ_170302220546
MQ	YML012C-A	YML012C-A_52	Q6B0Y8	YML012C-A	#N/A	GDT(p)NSKSNSSLPR	47	No	No	44.294	0.701719	0.0156357	GDT(0.702)NS(0.098)KS(0.098)NS(0.098)S(0.003)LPR	7007	082417_DNA2vsMAD_B_H7
MQ	YMR196W	YMR196W_1017	Q04336	YMR196W	3827.77	IGGTHSGLTPQSS(p)ISSDK	148	No	No	117.18	0.94469	1.65404e-12	IGGTHS(0.001)GLT(0.998)PQS(0.05)S(0.945)IS(0.005)SDK	8959	022417_DNAAAvsddc1_A_H6_170301151245
MQ	SRO9	SRO9_433	P25567	YCL037C	26393.5	EDSAPVAAGESESS(p)L	125	No	No	205.02	0.880164	7.67156e-25	EDSAPVAAGES(0.003)ES(0.117)S(0.88)L	10803	101317_dna2AAvsddc1_B_5pct
MQ	VID30	VID30_147	P53076	YGL227W	2182.6	NAQELLEPVLS(p)ER	268	No	No	241.42	1	5.23617e-30	NAQELLEPVLS(1)ER	9334	082417_DNA2vsMAD_B_H2
MQ	PYC1;PYC2	PYC1_570;PYC2_571	P11154;P32327	YGL062W;YBR218C	#N/A	DAHQS(p)LLATR	1	No	No	66.393	0.992046	0.00175579	DAHQS(0.992)LLAT(0.008)R	5305	062815_G2M_ddc1DNA2AAvs164_Hilic1_2
MQ	ZDS2	ZDS2_304	P54786	YML109W	691.052	RIS(p)SSDIK	73	No	No	94.309	0.948524	0.000270269	RIS(0.949)S(0.042)S(0.01)DIK	3576	041917_MADvsRtt107mad_B_H8
MQ	RAD9	RAD9_575	P14737	YDR217C	1279	QISDS(p)GSDETER	22	No	No	194.7	0.999472	4.14567e-15	QISDS(0.999)GSDETER	2720	060816_EmptyvsDNA2aad_H7
MQ	MEX67	MEX67_143	Q99257	YPL169C	6514.06	GVFSSIS(p)TQSK	2	No	No	58.32	0.743563	0.00510452	GVFS(0.001)S(0.012)IS(0.744)T(0.163)QS(0.08)K	12181	062918_chabes_H3
MQ	TCB3	TCB3_1400	Q03640	YML072C	9962.09	DTPSSNSRGHS(p)R	7	No	No	47.532	0.919303	0.00178455	DT(0.006)PS(0.332)S(0.371)NS(0.371)RGHS(0.919)R	166	113015_DDC1FLvsDPB11aad_HILIC_9
MQ	GMH1	GMH1_8	P36125	YKR030W	1904.42	SYLPTYS(p)NDLPAGPQGQR	9	No	No	156.5	0.997013	2.09647e-13	SYLPT(0.003)YS(0.997)NDLPAGPQGQR	14830	071017_DDC1DNA2vsMAD_B_H3
MQ	PLB2	PLB2_75	Q03674	YMR006C	1457.92	EALHSFLS(p)R	1	No	No	42.336	1	0.0531827	EALHS(1)FLS(1)R	5366	041116_MMS_DDC1vsDNA2aad_12ul_H5_160513043539
MQ	SPT5	SPT5_358	P27692	YML010W	9928.06	FCNGVPDIYIS(p)QK	3	No	No	94.09	0.999999	4.51652e-05	FCNGVPDIYIS(1)QK	12556	031517_MADvsSgs1MAD_H3
MQ	TYW3	TYW3_26	P53177	YGL050W	3821.38	AILNEIDSTQPDLS(p)PK	72	No	No	260.24	1	6.13838e-56	AILNEIDSTQPDLS(1)PK	12607	050817_MADvsRtt107MAD_B_H3
MQ	MCK1	MCK1_199	P21965	YNL307C	8487.24	LEHNQPSISY(p)ICSR	395	No	No	183.06	0.999548	5.70241e-28	LEHNQPSISY(1)ICSR	10737	071017_DDC1DNA2vsMAD_A_H8
MQ	BUD6	BUD6_165	P41697	YLR319C	2207.85	SLGSEGT(p)REGTPL	1	No	No	65.895	0.909342	0.00547847	SLGS(0.093)EGT(0.909)REGT(0.998)PL	9186	082918_Chymo_H4
MQ	PRE4	PRE4_263	P30657	YFR050C	15445.8	GYGT(p)QKI	21	No	No	75.692	0.999999	0.00669813	GYGT(1)QKI	6249	031517_MADvsSgs1MAD_H5_170318200337
MQ	ASM4	ASM4_458	Q05166	YDL088C	3387.2	EDDNTPAGHAGNPTNISS(p)PIVANSPNK	49	No	No	194.24	0.994726	2.58912e-36	EDDNTPAGHAGNPTNIS(0.005)S(0.995)PIVANSPNK	10289	041318_G1vs4NQO_B_5pct
MQ	NPL4	NPL4_191	P33755	YBR170C	4565.86	ENGSSYIS(p)PLSEPDFR	1	No	No	70.281	0.924886	0.000112698	ENGS(0.026)S(0.026)Y(0.022)IS(0.925)PLS(0.002)EPDFR	14634	080218_Chris_H2
MQ	GIN4	GIN4_506	Q12263	YDR507C	3099.85	MSLIPS(p)MKR	1	No	No	47.894	0.99985	0.022236	MSLIPS(1)MKR	16510	062918_chabes_H4
MQ	YND1	YND1_601	P40009	YER005W	1126.05	TAS(p)QSANLAPSNLRPAFSMADFSK	26	No	No	141.84	0.973376	1.0138e-22	T(0.026)AS(0.973)QSANLAPSNLRPAFSMADFSK	20271	032918_SvsG14NQO_A_H5_180403112324
MQ	VNX1	VNX1_33	P42839	YNL321W	1347.51	LKEEVLTPTTSAST(p)PHR	9	No	No	86.791	0.947455	7.82615e-05	LKEEVLT(0.997)PT(0.003)TSAS(0.052)T(0.947)PHR	7377	112717_MMSvsG14NQO_A_H6_171130170747
MQ	TIF5	TIF5_151	P38431	YPR041W	30675.7	NPPDSVSGS(p)K	3	No	No	42.425	0.736866	0.000126199	NPPDS(0.095)VS(0.168)GS(0.737)K	1841	050817_MADvsRtt107MAD_A_H7_170520135836
MQ	KIN4	KIN4_482	Q01919	YOR233W	1739.55	DSS(p)QTSFTQEEFHR	10	No	No	122.64	0.957336	1.47345e-05	DS(0.008)S(0.957)QT(0.034)SFTQEEFHR	9949	050817_MADvsRtt107MAD_A_H7_170520135836
MQ	CMK1	CMK1_349	P27466	YFR014C	3461.22	LRDLYLEQTES(p)DSDFDEGSQANGSVPPLK	3	No	No	75.068	0.715162	3.07015e-05	LRDLYLEQT(0.053)ES(0.715)DS(0.232)DFDEGSQANGSVPPLK	15119	102017_G1vsG14nQO_A_H4_171028140343
MQ	YLR257W	YLR257W_68	Q06146	YLR257W	12312.2	SYT(p)SVAELNR	266	No	No	211.84	0.991369	2.47016e-22	S(0.009)YT(0.991)SVAELNR	8858	101317_dna2AAvsddc1_A_H2
MQ	MAF1	MAF1_210	P41910	YDR005C	1720	KSS(p)INERPSNLSLGPFGPINEPSSR	17	No	No	122.08	0.963161	5.69049e-12	KS(0.033)S(0.963)INERPS(0.002)NLS(0.003)LGPFGPINEPSSR	14963	041917_MADvsRtt107mad_B_H9_170427132619
MQ	MIT1	MIT1_152	P40002	YEL007W	3324.17	ESEQDTSIS(p)PSNRSNLPL	1	No	No	177.67	0.809225	6.52546e-12	ESEQDTSIS(0.809)PS(0.142)NRS(0.049)NLPL	14002	082918_Chymo_H5
MQ	SSA3	SSA3_416	P09435	YBL075C	6440	NS(p)TIPTK	26	No	No	55.064	0.954158	0.0046699	NS(0.954)T(0.046)IPTK	3198	022417_DNAAAvsddc1_A_H7_170301172536
MQ	LYS12	LYS12_351	P40495	YIL094C	12211.4	EGSIKT(p)PDLGGK	3	No	No	46.964	0.987854	0.00711496	EGS(0.012)IKT(0.988)PDLGGK	7559	062918_chabes_H6
MQ	HOM2	HOM2_15	P13663	YDR158W	26501.7	IAGVLGATGS(p)VGQR	29	No	No	147.12	0.943597	2.63123e-13	IAGVLGAT(0.056)GS(0.944)VGQR	9626	032918_G1vsG14NQO_A_H3
MQ	YJL016W	YJL016W_351	P47072	YJL016W	2388.19	NSS(p)HVSSLTSR	22	No	No	101.62	0.92869	3.01935e-06	NS(0.071)S(0.929)HVS(0.162)S(0.823)LT(0.013)S(0.002)R	5648	121415_MMS_DNA2aadvsDDC1FL_HILIC_2
MQ	DBP6	DBP6_26	P53734	YNR038W	4401	FDPSQLTAPAASAPEGIVGTT(p)PPAIVPLKR	79	No	No	112.23	0.817714	7.15775e-20	FDPSQLTAPAASAPEGIVGT(0.182)T(0.818)PPAIVPLKR	17172	050817_MADvsRtt107MAD_B_H4
MQ	YMR102C	YMR102C_218	Q03177	YMR102C	1567.48	AELDSSAES(p)NKEAR	3	No	No	77.776	0.955206	0.000113093	AELDS(0.004)S(0.041)AES(0.955)NKEAR	2481	110417_G2MvsG2M4NQO_A_H6
MQ	ENP1	ENP1_154	P38333	YBR247C	6372.08	SDDFNSLS(p)GSYNLADK	11	No	No	86.378	0.881835	1.15129e-36	SDDFNS(0.002)LS(0.882)GS(0.116)YNLADK	11861	101916_T602vsDDC1_2_H4
MQ	PRP22	PRP22_473	P24384	YER013W	1098.97	RTS(p)LPISAQR	7	No	No	58.674	0.969923	0.0004474	RT(0.03)S(0.97)LPISAQR	7579	050817_MADvsRtt107MAD_A_H9_170520114555
MQ	RFX1	RFX1_182	P48743	YLR176C	778.758	SFKS(p)EETL	1	No	No	43.272	0.982806	0.0283907	S(0.014)FKS(0.983)EET(0.003)L	8486	082918_Chymo_H2
MQ	GAC1	GAC1_424	P28006	YOR178C	822.208	KFSEDTDYYNTS(p)PLK	10	No	No	250.26	0.995306	1.62587e-72	KFSEDTDYYNT(0.005)S(0.995)PLK	10264	062815_G2M_ddc1DNA2AAvs164_Hilic1_3
MQ	SCS2	SCS2_153	P40075	YER120W	14184.4	ETVEPVVQDS(p)EPK	12	No	No	197.19	1	2.90545e-27	ETVEPVVQDS(1)EPK	7180	052417_Petrini_exp1_A_H6
MQ	DBF4	DBF4_607	P32325	YDR052C	902.265	SVS(p)ADSK	37	No	No	104.2	0.999973	3.52743e-05	SVS(1)ADSK	311	071017_DDC1DNA2vsMAD_B_H6
MQ	GCD14	GCD14_96	P46959	YJL125C	2413.4	TQIVYT(p)PDSSYIMQR	2	No	No	77.746	0.95344	3.31285e-05	TQIVY(0.033)T(0.953)PDS(0.01)S(0.004)YIMQR	13035	080218_Chris_H2
MQ	SIZ1	SIZ1_628	Q04195	YDR409W	539.562	SYNIVASETTT(p)PVTNR	10	No	No	161.26	0.983873	2.17247e-24	SYNIVAS(0.994)ET(0.006)T(0.014)T(0.984)PVT(0.002)NR	10151	113015_G2M_DDC1FLvsDNA2aad_HILIC_5
MQ	VMA1	VMA1_143	P17255	YDL185W	64989.8	WQFT(p)PGK	3	No	No	49.444	1	0.0265674	WQFT(1)PGK	10348	060816_EmptyvsDNA2aad_H3H4_160618174617
MQ	MTC5	MTC5_761	Q03897	YDR128W	556	AFSSVHSES(p)GK	23	No	No	95.401	0.745586	1.0268e-05	AFSSVHS(0.254)ES(0.746)GK	3128	101317_dna2AAvsddc1_A_H7
MQ	SRF1	SRF1_167	Q12516	YDL133W	713.989	EILGDMCS(p)EWGGEER	64	No	No	212.7	1	1.78307e-17	EILGDMCS(1)EWGGEER	18020	062918_chabes_H2
MQ	SYF2	SYF2_61	P53277	YGR129W	2580.62	VYSMEDVNDADESVGDTES(p)PEKEK	325	No	No	311.14	0.99433	4.98314e-101	VYSMEDVNDADESVGDT(0.006)ES(0.994)PEKEK	12689	071017_DDC1DNA2vsMAD_A_5pct
MQ	SNF12	SNF12_260	P53628	YNR023W	3053.96	DMSSTT(p)PKLESVK	5	No	No	91.969	0.93745	3.71551e-07	DMS(0.008)S(0.007)T(0.047)T(0.937)PKLESVK	7369	080218_Chris_H4
MQ	SST2	SST2_675	P11972	YLR452C	2899.73	LMNNDS(p)FQK	7	No	No	78.655	1	0.000413127	LMNNDS(1)FQK	6335	021517_DDC1vsDNA2aad_B_H4
MQ	ESC1	ESC1_583	Q03661	YMR219W	2040.77	SLDES(p)EEQIPLK	25	No	No	195.77	1	1.65672e-18	SLDES(1)EEQIPLK	11026	021517_DDC1vsDNA2aad_B_H4
MQ	PEX13	PEX13_251	P80667	YLR191W	1630.67	FNDSGTINS(p)NEK	4	No	No	134.04	0.999998	2.84042e-11	FNDSGTINS(1)NEK	4860	080218_Chris_H5
MQ	BUD4	BUD4_538	P47136	YJR092W	1600	TSAEEHDLS(p)SSCEDQSVSEAR	220	No	No	360.06	0.995826	3.01649e-192	TSAEEHDLS(0.996)S(0.004)SCEDQSVSEAR	3331	113015_DDC1FLvsDPB11aad_HILIC_6
MQ	OLA1	OLA1_89	P38219	YBR025C	38233.7	TASEVPAHLT(p)VYDIAGLTK	14	No	No	124.86	0.999981	3.82852e-12	TASEVPAHLT(1)VYDIAGLTK	16562	031517_MADvsSgs1MAD_H4
MQ	SPC29	SPC29_189	P33419	YPL124W	1475.2	S(p)FSGFPTNK	199	No	No	172.88	0.993231	5.0182e-09	S(0.993)FS(0.007)GFPTNK	10307	050817_MADvsRtt107MAD_A_H4
MQ	BEM1	BEM1_67	P29366	YBR200W	3045.79	HNS(p)KDITSPEK	427	No	No	251.91	1	2.85692e-32	HNS(1)KDITSPEK	1011	050817_MADvsRtt107MAD_B_H9
MQ	ACC1	ACC1_1163	Q00955	YNR016C	29049.3	AVSVSDLSY(p)VANSQSSPLR	1	No	No	94.203	0.979914	2.60094e-05	AVS(0.994)VS(0.011)DLS(0.013)Y(0.98)VANS(0.002)QSSPLR	18053	020817_EVvsDNA2aad_A_5pct
MQ	ORC2	ORC2_41	P32833	YBR060C	1644.8	IHS(p)SKKNLLER	1	No	No	42.556	1	0.00802662	IHS(1)S(1)KKNLLER	4546	113015_G2M_DDC1FLvsDNA2aad_HILIC_3
MQ	BEM3	BEM3_341	P32873	YPL115C	2687.34	EKLDDFTQLLDSS(p)FGEEDLVNTDSKDPLSIK	1	No	No	155.11	0.74406	2.87905e-37	EKLDDFTQLLDS(0.256)S(0.744)FGEEDLVNTDSKDPLSIK	21569	062815_G2M_ddc1DNA2AAvs164_Hilic1_2
MQ	RPL20A;RPL20B	RPL20A_162;RPL20B_162	P0CX24;P0CX23	YOR312C;YMR242C	#N/A	STKT(p)FSYK	1	No	No	86.189	0.986058	0.0036581	S(0.001)T(0.002)KT(0.986)FS(0.012)YK	6314	071017_DDC1DNA2vsMAD_A_H9_170809143341
MQ	BNR1	BNR1_69	P40450	YIL159W	584.486	NFS(p)ANDVSSSPMVSEEVNGSEMDFNPK	1	No	No	90.485	0.86161	1.66011e-10	NFS(0.862)ANDVS(0.045)S(0.045)S(0.045)PMVS(0.002)EEVNGSEMDFNPK	15788	101916_T602vsDDC1_2_H5_161114193957
MQ	GDB1	GDB1_1259	Q06625	YPR184W	3531.97	AGS(p)VGIPGTPR	4	No	No	57.401	0.836436	0.00947578	AGS(0.836)VGIPGT(0.164)PR	7081	102917_SvsG14NQO_A_H4
MQ	ALK2	ALK2_70	P32789	YBL009W	541.144	GSAEDESQSFFTSSDS(p)PTSK	14	No	No	282.38	0.977618	9.14488e-82	GSAEDESQSFFTSSDS(0.978)PT(0.02)S(0.002)K	12348	050817_MADvsRtt107MAD_A_H7_170520135836
MQ	YMR295C	YMR295C_23	Q03559	YMR295C	6876.2	SSISNTSDHDGANRAS(p)DVK	58	No	No	167.61	0.999996	1.02767e-13	SSISNTSDHDGANRAS(1)DVK	2956	040717_RPA_HAip_30pct
MQ	SUP35	SUP35_148	P05453	YDR172W	26399.3	LVS(p)SSGIK	27	No	No	70.028	0.972768	0.000671863	LVS(0.973)S(0.023)S(0.004)GIK	4632	041318_G1vs4NQO_A_3pct
MQ	SEC16	SEC16_2144	P48415	YPL085W	5145.79	TSPSPTGPNPNNSPSPSS(p)PISR	285	No	No	311.28	0.972884	6.15787e-99	T(0.343)S(0.584)PS(0.073)PT(0.001)GPNPNNSPSPS(0.027)S(0.973)PISR	4029	102017_G1vsG14nQO_A_H9_171028205641
MQ	NOB1	NOB1_338	Q08444	YOR056C	4495.06	CAVS(p)VDSR	1	No	No	54.066	0.974157	0.0298103	CAVS(0.974)VDS(0.026)R	3146	022417_DNAAAvsddc1_B_HB_170302174018
MQ	BUD22	BUD22_375	Q04347	YMR014W	3974.76	LHNLPELMAGYYSGNDTEEES(p)DEDNKNVK	5	No	No	58.49	0.991476	4.35184e-09	LHNLPELMAGY(0.125)Y(0.533)S(0.319)GNDT(0.032)EEES(0.991)DEDNKNVK	15373	113015_G2M_DDC1FLvsDNA2aad_HILIC_5
MQ	CCH1	CCH1_284	P50077	YGR217W	633.408	HHLS(p)PQKEDKDQTEVIEY	2	No	No	54.834	0.995903	0.000193217	HHLS(0.996)PQKEDKDQT(0.004)EVIEY	9793	082918_Chymo_H8
MQ	ALR1	ALR1_850	Q08269	YOL130W	1312.4	SVAS(p)LPSR	69	No	No	77.662	0.999909	0.00129122	SVAS(1)LPSR	7870	041318_G1vs4NQO_A_5pct
MQ	NUP188	NUP188_237	P52593	YML103C	4820.24	SIDTS(p)SLQLYK	6	No	No	99.215	0.717928	5.72996e-06	SIDT(0.182)S(0.718)S(0.1)LQLYK	12408	112717_MMSvsG14NQO_A_H4
MQ	STB3	STB3_175	Q12427	YDR169C	2855.82	VEHNITNIDGATT(p)PPTAVASTTIPVNIK	18	No	No	138.11	0.969593	8.65688e-20	VEHNITNIDGAT(0.024)T(0.97)PPT(0.006)AVASTTIPVNIK	18524	062918_chabes_H6
MQ	ADY4	ADY4_419	Q05955	YLR227C	#N/A	ISEDNDCSES(p)LDDYHPR	9	No	No	114.02	0.999123	9.33049e-21	ISEDNDCS(0.001)ES(0.999)LDDYHPR	8873	121415_MMS_DNA2aadvsDDC1FL_HILIC_4
MQ	UME6	UME6_251	P39001	YDR207C	1199.35	TGS(p)DLPLIITSANK	38	No	No	140.31	0.903125	4.45009e-06	T(0.097)GS(0.903)DLPLIITSANK	17322	121317_MMSvsG14NQO_A_5pct
MQ	OYE2	OYE2_353	Q03558	YHR179W	29618.7	FFIS(p)NPDLVDRLEK	717	No	No	182.37	1	3.97208e-24	FFIS(1)NPDLVDRLEK	9015	052216_MMS_DDC1vsDNA2aad_2_H3
MQ	ROD1	ROD1_641	Q02805	YOR018W	2171	NDLELTDLSRVPS(p)YDK	25	No	No	152.37	0.999992	1.75753e-18	NDLELTDLSRVPS(1)YDK	15525	040116_MMS_DDC1vsDNA2aad_12ul_H4
MQ	TAL1	TAL1_292	P15019	YLR354C	44083.4	ISYIS(p)DESKFR	4	No	No	66.498	0.989744	0.000283732	IS(0.001)Y(0.001)IS(0.99)DES(0.009)KFR	11433	121415_MMS_DNA2aadvsDDC1FL_HILIC_7
MQ	LCB5	LCB5_164	Q06147	YLR260W	1235	YIEKEPLHYYDANSSPSS(p)PLSSSMSNISEK	21	No	No	184.33	0.949363	3.26751e-50	YIEKEPLHYYDANSSPS(0.05)S(0.949)PLSSSMSNISEK	12362	062815_G2M_ddc1DNA2AAvs164_Hilic1_4
MQ	AIM21	AIM21_25	P40563	YIR003W	3654.64	TSELFPLS(p)GSESGDIK	26	No	No	132.44	0.973448	3.80683e-08	TSELFPLS(0.973)GS(0.021)ES(0.005)GDIK	16696	102917_SvsG14NQO_A_H2
MQ	BBC1	BBC1_1133	P47068	YJL020C	10018.9	IIQNS(p)YK	7	No	No	68.224	0.999987	0.00558351	IIQNS(1)YK	3337	031517_MADvsSgs1MAD_H4
MQ	ILS1	ILS1_829	P09436	YBL076C	41712.3	MQS(p)VIDLGR	41	No	No	108.7	1	3.1884e-05	MQS(1)VIDLGR	12045	080218_Chris_H2
MQ	SEN1	SEN1_953	Q00416	YLR430W	2549.35	VIDLTDSVPASPSLS(p)PSLSSTIASSSAESR	6	No	No	146.59	0.945601	3.77754e-24	VIDLTDSVPASPS(0.031)LS(0.946)PS(0.022)LS(0.001)STIASSSAESR	20358	062918_chabes_H3
MQ	SWI4	SWI4_850	P25302	YER111C	1278.21	TAMPSLES(p)PSSLLPIQMSPLGK	22	No	No	260.31	0.999519	5.14842e-71	TAMPSLES(1)PSSLLPIQMSPLGK	21299	050817_MADvsRtt107MAD_A_H12
MQ	MPT5	MPT5_672	P39016	YGL178W	2316.05	S(p)NSSVTNNFSNQYAQDQK	34	No	No	282.19	0.854696	4.05697e-74	S(0.855)NS(0.137)S(0.009)VTNNFSNQYAQDQK	8957	040717_DNA2aadvsRtt107aad_B_H9_170417045155
MQ	SEC2	SEC2_545	P17065	YNL272C	2892.7	RPFSSSS(p)AEESQK	154	No	No	222.45	0.990637	2.63837e-40	RPFSS(0.001)S(0.008)S(0.991)AEESQK	3281	041917_MADvsRtt107mad_B_H9_170427132619
MQ	OSH3	OSH3_352	P38713	YHR073W	2700.06	SSPQDHDHLT(p)PTATTK	86	No	No	137.69	0.997515	5.62513e-09	SSPQDHDHLT(0.998)PT(0.002)ATTK	3530	041318_G1vs4NQO_A_5pct
MQ	SSA1;SSA2;SSA4	SSA1_459;SSA2_459;SSA4_460	P10591;P10592;P22202	YAL005C;YLL024C;YER103W	#N/A	FELS(p)GIPPAPR	106	No	No	83.182	1	0.000370845	FELS(1)GIPPAPR	15125	102917_SvsG14NQO_A_H2
MQ	CPR3	CPR3_162	P25719	YML078W	17217.2	AIES(p)YGTASGKPR	16	No	No	94.688	0.999663	2.63132e-05	AIES(1)YGTASGKPR	5315	080218_Chris_H6
MQ	VIP1	VIP1_28	Q06685	YLR410W	6646.28	NNLPSAPS(p)EMSPLFLNK	33	No	No	104.17	0.778991	5.66413e-05	NNLPSAPS(0.779)EMS(0.221)PLFLNK	10901	082417_DNA2vsMAD_B_3pct
MQ	SNF3	SNF3_739	P10870	YDL194W	249	LIHST(p)STASNTTDKFSGNQSTLR	1	No	No	91.583	0.730363	3.57532e-08	LIHS(0.031)T(0.73)S(0.139)T(0.044)AS(0.044)NT(0.01)T(0.002)DKFSGNQSTLR	8801	052418_chris_H5
MQ	KCC4	KCC4_715	P25389	YCL024W	1754.64	ISDVEVPHFT(p)RKSK	3	No	No	46.462	0.999532	0.0255621	IS(0.001)DVEVPHFT(1)RKS(0.999)K	18386	112717_MMSvsG14NQO_A_H4_171129224249
MQ	PTK2	PTK2_773	P47116	YJR059W	4159.71	NFSAPNVS(p)SSSNSLR	55	No	No	132.81	0.753808	5.06001e-13	NFSAPNVS(0.754)S(0.212)S(0.026)S(0.006)NS(0.002)LR	14232	101916_T602AvsDDC1_1_5pct
MQ	RPN7	RPN7_426	Q06103	YPR108W	9907.1	LTGS(p)DRV	164	No	No	84.615	0.999999	0.00119322	LTGS(1)DRV	3276	052417_Petrini_exp1_A_H3
MQ	COQ2	COQ2_30	P32378	YNR041C	900.601	VTVAGIIGSS(p)RK	1	No	No	49.5	0.99989	0.0184867	VT(0.002)VAGIIGS(0.998)S(1)RK	4588	112717_MMSvsG14NQO_A_H6_171130170747
MQ	SSE2	SSE2_432	P32590	YBR169C	6615.59	LIT(p)LHRTGDFSMK	1	No	No	76.391	0.76779	0.000146296	LIT(0.768)LHRT(0.229)GDFS(0.003)MK	11227	040717_DNA2aadvsRtt107aad_B_H5_170416210016
MQ	RPL33B	RPL33B_37	P41056	YOR234C	42035.3	IEGVAT(p)PQEAQFYLGK	4	No	No	106.6	1	2.91885e-05	IEGVAT(1)PQEAQFYLGK	16610	032618_G1vsG14NQO_A_H3
MQ	PXL1	PXL1_108	P36166	YKR090W	2203.37	SVT(p)PPKNSNFTSSRPSDISR	20	No	No	80.293	0.999992	2.8877e-05	S(1)VT(1)PPKNSNFTSSRPSDISR	8719	121415_MMS_DNA2aadvsDDC1FL_HILIC_10
MQ	NTH1	NTH1_263	P32356	YDR001C	5020.44	KITAEY(p)VK	1	No	No	43.124	1	0.0461192	KIT(1)AEY(1)VK	1752	060816_EmptyvsDNA2aad_2_2pct
MQ	PSP1	PSP1_8	P50896	YDR505C	2884.58	MDLPTVNS(p)TTSISDNVDLK	4	No	No	183.74	0.824937	2.30425e-28	MDLPTVNS(0.825)T(0.085)T(0.085)S(0.005)ISDNVDLK	9479	080218_Chris_H1
MQ	SAK1	SAK1_40	P38990	YER129W	1231.55	SPTKS(p)SATNLAGMAEGAR	16	No	No	195.96	0.946571	3.45468e-28	SPT(0.003)KS(0.947)S(0.05)ATNLAGMAEGAR	11219	052418_chris_H5
MQ	ECM22	ECM22_460	Q05958	YLR228C	669.075	TSPMGDLLSNS(p)EALSPR	21	No	No	109.38	0.81991	9.61807e-08	TSPMGDLLSNS(0.82)EALS(0.18)PR	15740	101916_T602vsDDC1_2_H4
MQ	SYO1	SYO1_365	Q07395	YDL063C	3014.3	ES(p)PESQEVAIPEEL	2	No	No	109.44	0.82423	7.84672e-09	ES(0.824)PES(0.176)QEVAIPEEL	10391	082918_Chymo_3pct
MQ	APN2	APN2_461	P38207	YBL019W	395.221	IST(p)PKLNFK	13	No	No	68.016	0.986378	0.00732394	IS(0.014)T(0.986)PKLNFK	11348	022417_DNAAAvsddc1_B_HF_170302195307
MQ	NEO1	NEO1_80	P40527	YIL048W	2490.9	TVDDLDNFSNHS(p)SDSHR	38	No	No	164.98	0.92812	3.42835e-25	TVDDLDNFS(1)NHS(0.928)S(0.071)DS(0.001)HR	7387	011316_MMS_DDC1FLvsDNA2aad_HILIC_6
MQ	CDC24	CDC24_744	P11433	YAL041W	3501.1	RRTTSSSFES(p)EIK	1	No	No	41.202	0.769933	0.0276776	RRT(0.447)T(0.482)S(0.067)S(0.129)S(0.105)FES(0.77)EIK	8021	032918_G1vsG14NQO_A_H7
MQ	CAF20	CAF20_102	P12962	YOR276W	17776.4	GSGEDDEEETETT(p)PTSTVPVATIAQETLK	719	No	No	249.32	0.984085	8.59199e-69	GSGEDDEEETET(0.016)T(0.984)PTSTVPVATIAQETLK	18085	101817_MMSvsG14nQO_A_H6_171026164100
MQ	MLF3	MLF3_257	P32047	YNL074C	1892.59	SQAYS(p)CPFILKR	257	No	No	179.83	1	4.61222e-14	SQAYS(1)CPFILKR	14128	050817_MADvsRtt107MAD_A_H6
MQ	DBF4	DBF4_418	P32325	YDR052C	902.265	NEHADQTDEKNS(p)ILLNETETK	1	No	No	69.766	0.997698	0.0100433	NEHADQT(1)DEKNS(0.998)ILLNET(0.002)ETK	8420	113015_G2M_DDC1FLvsDNA2aad_HILIC_6
MQ	IMD2;IMD3;IMD4	IMD2_504;IMD3_504;IMD4_505	P38697;P50094;P50095	YHR216W;YML056C;YLR432W	#N/A	TAS(p)AQLEGGVHNLHSYEK	93	No	No	171.39	0.999995	7.09149e-12	TAS(1)AQLEGGVHNLHSYEK	11269	041318_G1vs4NQO_A_5pct
MQ	RPL24A;RPL24B	RPL24A_83;RPL24B_83	P04449;P24000	YGL031C;YGR148C	#N/A	AQRPIT(p)GASLDLIK	27	No	No	83.253	0.791174	1.78333e-05	AQRPIT(0.791)GAS(0.209)LDLIK	16941	062918_chabes_H5
MQ	RPL27A;RPL27B	RPL27A_105;RPL27B_105	P0C2H7;P0C2H6	YDR471W;YHR010W	#N/A	SVVSTETFEQPS(p)QREEAK	368	No	No	360.07	1	1.12291e-114	SVVSTETFEQPS(1)QREEAK	11317	060816_EmptyvsDNA2aad_H6
MQ	KKQ8	KKQ8_50	P36004	YKL168C	1091	SSS(p)TSPKR	3	No	No	52.725	0.969574	0.00623664	S(0.012)S(0.018)S(0.97)T(0.317)S(0.683)PKR	478	032918_G1vsG14NQO_A_H9
MQ	TAF1	TAF1_478	P46677	YGR274C	1633.35	NIQHSQPAINLQS(p)PF	1	No	No	212.39	1	3.87538e-35	NIQHSQPAINLQS(1)PF	17234	082918_Chymo_H3
MQ	MMS4	MMS4_182	P38257	YBR098W	545.221	TNSDIS(p)DSPK	5	No	No	75.088	0.949429	0.000184594	TNSDIS(0.949)DS(0.05)PK	3218	021517_DDC1vsDNA2aad_B_H7_170222223608
MQ	NMA1	NMA1_115	Q06178	YLR328W	3655.65	YGSDSTT(p)ESETR	14	No	No	146.79	0.793916	2.12374e-08	YGSDS(0.001)T(0.158)T(0.794)ES(0.033)ET(0.014)R	1628	040717_DNA2aadvsRtt107aad_A_H7_170414034142
MQ	LCB5	LCB5_243	Q06147	YLR260W	1235	IDYKPHS(p)SSHL	1	No	No	54.343	0.735813	0.00797829	IDYKPHS(0.736)S(0.132)S(0.132)HL	5833	082918_Chymo_5pct
MQ	GUS1	GUS1_526	P46655	YGL245W	38110	IHLEGS(p)EAPQEPK	37	No	No	153.09	1	2.19829e-16	IHLEGS(1)EAPQEPK	6730	102017_G1vsG14nQO_A_H5_171028161616
MQ	SAM1;SAM2	SAM1_82;SAM2_84	P10659;P19358	YLR180W;YDR502C	#N/A	IGYDDS(p)AK	6	No	No	61.65	0.999963	0.00341444	IGYDDS(1)AK	4265	092816_DNA2AAvsddc1_2_H4
MQ	DAD1	DAD1_6	Q12248	YDR016C	2459.27	MMASTS(p)NDEEK	4	No	No	120.86	0.793176	1.904e-06	MMAS(0.001)T(0.206)S(0.793)NDEEK	1988	101815_164vsNAB2_HILIC_4
MQ	RTK1	RTK1_227	Q12100	YDL025C	3256.2	HFMDSQASTPGSVELQHNSSSGS(p)DDTSSR	16	No	No	122.95	0.717224	1.85044e-86	HFMDSQASTPGSVELQHNS(0.509)S(0.447)S(0.319)GS(0.717)DDT(0.004)S(0.002)S(0.002)R	9555	040717_RPA_HAip_60pct
MQ	TAF3	TAF3_291	Q12297	YPL011C	2480.69	S(p)QENNNEESFKENNK	8	No	No	84.566	0.999999	9.33871e-06	S(1)QENNNEESFKENNK	2623	011316_MMS_DDC1FLvsDNA2aad_HILIC_89_2
MQ	TPS2	TPS2_822	P31688	YDR074W	16557.7	NQWGNYGFYPVTVGS(p)ASKK	11	No	No	86.211	0.770928	1.24532e-07	NQWGNYGFYPVT(0.013)VGS(0.771)AS(0.216)KK	16418	033117_DNA2aadvsSGS1aad_H6_170412155939
MQ	CBK1	CBK1_63	P53894	YNL161W	2674	EQGS(p)HQSLQEHLQR	415	No	No	94.09	1	4.20377e-20	EQGS(1)HQS(1)LQEHLQR	5055	011316_MMS_DDC1FLvsDNA2aad_HILIC_6
MQ	CRM1	CRM1_1080	P30822	YGR218W	8275.74	IGGLLKPS(p)ELDD	34	No	No	148.96	1	3.34958e-10	IGGLLKPS(1)ELDD	12455	101916_T602AvsDDC1_1_H123
MQ	FUS2	FUS2_49	Q05670	YMR232W	3183.07	KLS(p)KHENK	1	No	No	62.823	1	0.00186448	KLS(1)KHENK	1057	040315_G1_164vsrnh12_Hilic_8norm
MQ	BNI4	BNI4_500	P53858	YNL233W	2132.1	FLDNHEVDS(p)IVSLER	3	No	No	52.887	0.941051	0.0116333	FLDNHEVDS(0.941)IVS(0.059)LER	13306	101916_T602vsDDC1_2_H3
MQ	YKL105C	YKL105C_667	P34250	YKL105C	1572.68	DPVQIEQDISDVPS(p)LKHPSEYSTETEDNK	1	No	No	70.178	0.883512	1.21291e-06	DPVQIEQDIS(0.004)DVPS(0.884)LKHPS(0.068)EY(0.019)S(0.011)T(0.012)ET(0.002)EDNK	12340	102917_SvsG14NQO_A_H8
MQ	ESC2	ESC2_69	Q06340	YDR363W	1263.46	HSTLT(p)LSDSEDSDAKEQHQSLSR	2	No	No	114.21	0.767352	1.06414e-15	HS(0.002)T(0.014)LT(0.767)LS(0.209)DS(0.007)EDSDAKEQHQSLSR	6905	032918_G1vsG14NQO_A_H7
MQ	IDH1	IDH1_343	P28834	YNL037C	12929.5	DIGGS(p)SSTTDFTNEIINK	12	No	No	87.498	0.743875	6.37884e-05	DIGGS(0.744)S(0.117)S(0.117)T(0.019)T(0.003)DFTNEIINK	14876	101916_T602vsDDC1_2_H5_161114193957
MQ	RNR1;RNR3	RNR1_691;RNR3_691	P21524;P21672	YER070W;YIL066C	#N/A	TVWEIS(p)QK	2	No	No	54.066	0.999996	0.0298103	TVWEIS(1)QK	10370	021517_DDC1vsDNA2aad_B_H3
MQ	RIM1	RIM1_50	P32445	YCR028C-A	10820	YSIAS(p)QPR	1	No	No	56.916	0.999978	0.0164438	YSIAS(1)QPR	4314	121317_MMSvsG14NQO_B_H4
MQ	DNF1	DNF1_1496	P32660	YER166W	3157.55	QETWMTS(p)PK	64	No	No	154	0.998408	7.0513e-05	QETWMT(0.002)S(0.998)PK	11798	052216_MMS_DDC1vsDNA2aad_2_H5
MQ	PUF4	PUF4_374	P25339	YGL014W	4501.62	TQS(p)PIHL	2	No	No	71.296	0.994459	0.0112104	T(0.006)QS(0.994)PIHL	10408	082918_Chymo_H2
MQ	GUA1	GUA1_124	P38625	YMR217W	34682.8	VIDDSNS(p)LFK	310	No	No	146.16	0.992022	1.26536e-08	VIDDS(0.008)NS(0.992)LFK	12745	121317_MMSvsG14NQO_B_H1
MQ	CDC19	CDC19_298	P00549	YAL038W	144590	SNLAGKPVICAT(p)QMLESMTYNPRPTR	4	No	No	82.413	0.999187	1.09104e-11	SNLAGKPVICAT(0.999)QMLES(0.001)MTYNPRPTR	20175	032918_SvsG14NQO_A_H5_180403112324
MQ	KIN4	KIN4_383	Q01919	YOR233W	1739.55	MSPQLAT(p)SRPASPTFSTGSK	4	No	No	114.57	0.820429	2.81697e-14	MSPQLAT(0.82)S(0.143)RPAS(0.03)PT(0.006)FSTGSK	6854	032618_G1vsG14NQO_A_3pct
MQ	GLO1	GLO1_2	P50107	YML004C	7556.24	S(p)TDSTRYPIQIEK	44	No	No	135.14	0.971126	7.57746e-11	S(0.971)T(0.027)DS(0.001)TRYPIQIEK	12151	033117_DNA2aadvsSGS1aad_H5_170412134700
MQ	ACC1	ACC1_1114	Q00955	YNR016C	29049.3	AYT(p)IGDIR	506	No	No	130.66	1	1.6085e-08	AYT(1)IGDIR	7910	110417_G2MvsG2M4NQO_A_3pct
MQ	GLO3	GLO3_183	P38682	YER122C	7304.01	ENSVDDFFSNWQKPSS(p)NSSSK	247	No	No	293.67	0.955318	8.7626e-107	ENSVDDFFSNWQKPS(0.037)S(0.955)NS(0.006)S(0.001)SK	5884	113015_DDC1FLvsDPB11aad_HILIC_5
MQ	GCS1	GCS1_2	P35197	YDL226C	9068.18	S(p)DWKVDPDTR	1	No	No	55.04	0.999988	0.00651075	S(1)DWKVDPDTR	9582	052417_Petrini_exp1_A_H4
MQ	SER3	SER3_22	P40054	YER081W	9807.3	TSIDINNLQNTFQQAMNMSGS(p)PGAVCTSPTQSFMNTVPQR	4	No	No	112.23	0.852731	4.05796e-52	TSIDINNLQNT(0.023)FQQAMNMS(0.124)GS(0.853)PGAVCTSPTQSFMNTVPQR	20379	121317_MMSvsG14NQO_B_H5
MQ	SGM1	SGM1_571	P47166	YJR134C	2149.55	EGESMNS(p)LNNTSIPYR	136	No	No	297.72	1	1.59334e-60	EGESMNS(1)LNNTSIPYR	13395	060116_RIF1vsrif1_H5
MQ	PKH2	PKH2_1001	Q12236	YOL100W	515	THSQS(p)PSISK	62	No	No	188.91	0.999828	3.86502e-14	THSQS(1)PSISK	1146	041318_G1vsG14NQO_H7
MQ	GCN20	GCN20_340	P43535	YFR009W	13922.8	LVDMES(p)DKAEAR	3	No	No	84.718	1	4.27796e-05	LVDMES(1)DKAEAR	5776	113015_DDC1FLvsDPB11aad_HILIC_2_151213190427
MQ	BUD4	BUD4_811	P47136	YJR092W	1600	EIES(p)AGDITFNR	522	No	No	257.75	1	6.01581e-34	EIES(1)AGDITFNR	7824	082417_DNA2vsMAD_B_3pct
PD/Sorc	MCM3;YAL068W-A	MCM3_761;MCM3_765;YAL068W-A_67;YAL068W-A_71	P24279;Q8TGK7	YEL032W;YAL068W-A	#N/A	S(p)PQKS(p)PK	2	No	No	2.62	NA	0.004966	S(1): 100.0; S(5): 100.0	606	050817_MADvsRtt107MAD_B_H9.raw
MQ	PIK1	PIK1_251	P39104	YNL267W	2603.04	EDAS(p)FRK	2	No	No	58.433	1	0.00804808	EDAS(1)FRK	2257	031517_MADvsSgs1MAD_H8_170320223156
MQ	ESC1	ESC1_1145	Q03661	YMR219W	2040.77	SNIFSS(p)PIR	440	No	No	160.77	0.999636	6.29851e-08	SNIFSS(1)PIR	11815	033117_DNA2aadvsSGS1aad_H3
MQ	YEF3	YEF3_850	P16521	YLR249W	172751	GELVESHS(p)K	8	No	No	70.942	0.958111	9.55163e-05	GELVES(0.042)HS(0.958)K	2863	121415_MMS_DNA2aadvsDDC1FL_HILIC_5
MQ	ECM3	ECM3_367	Q99252	YOR092W	550.977	QADGTIS(p)PNLTRTSTL	1	No	No	56.514	0.988083	0.00940618	QADGT(0.006)IS(0.988)PNLT(0.003)RT(0.001)S(0.001)T(0.001)L	13312	082918_Chymo_H3
MQ	MMR1	MMR1_16	Q06324	YLR190W	1458.1	SEQLTPKLS(p)PMSFCLDDQR	41	No	No	132.84	0.999719	1.28668e-13	SEQLTPKLS(1)PMSFCLDDQR	16402	020817_EVvsDNA2aad_B_H5
MQ	BIT61	BIT61_144	P47041	YJL058C	1070.17	KLSSDAIS(p)ITQK	66	No	No	176.49	0.998443	9.87074e-13	KLS(0.997)S(0.003)DAIS(0.998)IT(0.002)QK	9153	121317_MMSvsG14NQO_B_H5
MQ	GZF3	GZF3_252	P42944	YJL110C	1721.76	ERS(p)DSHLSATK	18	No	No	123.24	0.953386	4.26312e-11	ERS(0.953)DS(0.047)HLSATK	278	113015_MMS_DDC1FLvsDNA2aad_HILIC_5
MQ	BIR1	BIR1_452	P47134	YJR089W	1517.97	S(p)FSNQGHNTF	1	No	No	145.28	0.960489	6.90472e-11	S(0.96)FS(0.04)NQGHNTF	9443	082918_Chymo_H4
MQ	RXT2	RXT2_396	P38255	YBR095C	2161.3	GLIS(p)ATTNK	4	No	No	56.404	0.944232	0.00447108	GLIS(0.944)AT(0.046)T(0.009)NK	6261	040315_Mike_phospho2_input_2pct
MQ	SSK2	SSK2_1572	P53599	YNR031C	1186	EIAFGDDSSS(p)TDTEERE	20	No	No	302.34	0.796258	3.5586e-74	EIAFGDDSS(0.151)S(0.796)T(0.052)DTEERE	10000	102017_G1vsG14nQO_A_H4
MQ	EAF7	EAF7_393	P53911	YNL136W	1270.41	HSSSTGNTS(p)NETSPKR	12	No	No	213.94	0.998671	2.36941e-44	HSSSTGNT(0.001)S(0.999)NET(0.032)S(0.968)PKR	234	113015_DDC1FLvsDPB11aad_HILIC_10
MQ	VMA1	VMA1_858	P17255	YDL185W	64989.8	AVALGS(p)PDR	332	No	No	90.108	1	0.000130159	AVALGS(1)PDR	4963	032918_SvsG14NQO_A_H4
MQ	SIR4	SIR4_389	P11978	YDR227W	1446.25	MEILKS(p)PHLSK	20	No	No	136.17	0.965025	2.37559e-07	MEILKS(0.965)PHLS(0.035)K	10800	032918_SvsG14NQO_A_H5_180403112324
MQ	SCP160	SCP160_195	P06105	YJL080C	34833.6	ASIIGS(p)GGR	11	No	No	63.073	0.999991	0.00141031	ASIIGS(1)GGR	6444	022417_DNAAAvsddc1_A_H5_170301130005
MQ	NUP100	NUP100_643	Q02629	YKL068W	3666.55	NSS(p)LTSAYR	8	No	No	94.692	0.998445	0.00124234	NS(0.001)S(0.998)LTSAYR	6832	031517_MADvsSgs1MAD_H5
MQ	LEU4	LEU4_459	P06208	YNL104C	13155.8	ELKS(p)DEISK	1	No	No	42.788	0.975509	0.0211937	ELKS(0.976)DEIS(0.024)K	3777	113015_DDC1FLvsDPB11aad_HILIC_3
MQ	WHI4	WHI4_205	Q07655	YDL224C	3068.85	SHIDVVNEQTQLPVSFQEHVSSGTTNS(p)SPK	43	No	No	192.98	0.850456	5.46926e-40	SHIDVVNEQTQLPVSFQEHVS(0.001)S(0.004)GT(0.01)T(0.036)NS(0.85)S(0.099)PK	16238	041318_G1vs4NQO_A_5pct
MQ	TAT1	TAT1_47	P38085	YBR069C	3424.05	QDEVSGQT(p)AEPR	5	No	No	72.891	1	0.000247255	QDEVS(1)GQT(1)AEPR	1815	113015_G2M_DDC1FLvsDNA2aad_HILIC_6
MQ	AHA1	AHA1_159	Q12449	YDR214W	13820	DLLATHGNDIQVPES(p)QVK	1	No	No	61.537	0.999984	5.06982e-05	DLLATHGNDIQVPES(1)QVK	12443	031517_MADvsSgs1MAD_H6_170320180558
MQ	YMR155W	YMR155W_279	Q03795	YMR155W	578.653	QLSNRPLLSPS(p)SPHTKYDFEDENTSK	7	No	No	121.62	0.783885	2.16257e-15	QLS(0.005)NRPLLS(0.147)PS(0.784)S(0.063)PHTKYDFEDENTSK	7173	022318_CDC6_G2M_3pct
MQ	FMP45	FMP45_230	Q07651	YDL222C	2271.18	AHSTYSDHDMYAQYES(p)PSVDTGAQMEK	1	No	No	75.896	0.827235	3.43111e-08	AHSTYSDHDMYAQY(0.165)ES(0.827)PS(0.007)VDTGAQMEK	10826	032918_SvsG14NQO_A_H6
MQ	TCO89	TCO89_546	Q08921	YPL180W	1750.13	NSAAPAS(p)PLSNEHITSSTNSGSDANR	33	No	No	172.11	0.999989	1.83638e-27	NSAAPAS(1)PLSNEHITSSTNSGSDANR	4141	041318_G1vsG14NQO_H10
MQ	TPO1	TPO1_8	Q07824	YLL028W	3170.75	SDHSPIS(p)NK	11	No	No	99.568	0.999993	3.63226e-05	S(0.022)DHS(0.978)PIS(1)NK	2574	121317_MMSvsG14NQO_B_H7
MQ	TCB3	TCB3_1347	Q03640	YML072C	9962.09	SPSNLNST(p)SVTPR	14	No	No	145.43	0.876697	2.5748e-10	SPSNLNS(0.089)T(0.877)S(0.089)VT(0.946)PR	5387	052417_Petrini_exp1_A_H6
MQ	BUR6	BUR6_141	P40096	YER159C	4970.8	EGLCVEEGQTQPEEES(p)A	791	No	No	240.46	1	2.71214e-53	EGLCVEEGQTQPEEES(1)A	10425	032918_G1vsG14NQO_A_H7
MQ	VPS27	VPS27_157	P40343	YNR006W	2983.2	LTLSNS(p)PTAMFDSK	773	No	No	334.79	0.999997	5.00092e-87	LTLSNS(1)PTAMFDSK	17598	082417_DNA2vsMAD_B_4pct
MQ	YAP5	YAP5_199	P40574	YIR018W	471.969	ELETDHRKS(p)DDGVATEQK	1	No	No	44.045	0.806381	0.00262653	ELET(0.185)DHRKS(0.806)DDGVAT(0.009)EQK	1178	113015_G2M_DDC1FLvsDNA2aad_HILIC_6
MQ	LTE1	LTE1_974	P07866	YAL024C	1572.89	YFFSPDDGS(p)IDVASPMK	25	No	No	161.14	0.999923	3.96261e-21	YFFSPDDGS(1)IDVASPMK	11791	110417_G2MvsG2M4NQO_A_3pct
MQ	ORC2	ORC2_335	P32833	YBR060C	1644.8	S(p)PKIAYSQLAY	1	No	No	40.552	0.993507	0.0239906	S(0.994)PKIAY(0.997)S(0.997)QLAY(0.012)	10548	082918_Chymo_H5
MQ	BAP2	BAP2_76	P38084	YBR068C	6997.47	QINENTS(p)DLEDGVESITSDSK	78	No	No	317.01	0.998509	6.38508e-99	QINENT(0.001)S(0.999)DLEDGVESITSDSK	15015	102017_G1vsG14nQO_A_H4
MQ	ASK10	ASK10_468	P48361	YGR097W	2266.32	KVS(p)DVIYPHMK	6	No	No	62.035	0.999832	0.000691888	KVS(1)DVIYPHMK	10058	031517_MADvsSgs1MAD_H7
MQ	YMR144W	YMR144W_226	P40214	YMR144W	1563.37	VLNQHAISDTSQIDS(p)FSSSVK	66	No	No	306.83	0.997152	2.36063e-159	VLNQHAISDTSQIDS(0.997)FS(0.002)S(0.001)SVK	13583	071017_DDC1DNA2vsMAD_A_H6
MQ	RRP5	RRP5_1423	Q05022	YMR229C	13399.5	DQAQEEEES(p)DQDQEDF	4	No	No	55.401	1	0.000557844	DQAQEEEES(1)DQDQEDF	11269	082918_Chymo_H6
MQ	HSC82	HSC82_58	P15108	YMR186W	134828	QLET(p)EPDLFIRITPKPEEK	2	No	No	91.565	0.90151	3.30619e-09	QLET(0.902)EPDLFIRIT(0.098)PKPEEK	17772	041318_G1vsG14NQO_H5
MQ	CBF5	CBF5_395	P33322	YLR175W	18602.9	EYVPLDNAEQS(p)TSSSQETK	181	No	No	196.71	0.945083	5.45112e-40	EYVPLDNAEQS(0.945)T(0.046)S(0.005)S(0.003)S(0.001)QETK	9671	062815_G2M_ddc1DNA2AAvs164_Hilic1_6
MQ	SIR4	SIR4_611	P11978	YDR227W	1446.25	IGTNDLFQVES(p)APK	5	No	No	94.355	1	3.58524e-05	IGTNDLFQVES(1)APK	13686	033117_DNA2aadvsSGS1aad_H3
MQ	TDH2;TDH3	TDH2_251;TDH3_251	P00358;P00359	YJR009C;YGR192C	#N/A	LNKET(p)TYDEIKK	9	No	No	130.56	0.702557	5.7885e-08	LNKET(0.703)T(0.297)YDEIKK	3475	021517_DDC1vsDNA2aad_B_H10_170223041523
MQ	AVL9	AVL9_524	Q12500	YLR114C	3798.92	KSVSQIS(p)VNPGK	4	No	No	90.561	0.995517	1.39244e-05	KS(0.996)VS(0.009)QIS(0.996)VNPGK	6449	121317_MMSvsG14NQO_B_H7
MQ	YJL016W	YJL016W_355	P47072	YJL016W	2388.19	NSSHVSS(p)LTSR	26	No	No	127.71	0.795872	1.81039e-11	NSSHVS(0.163)S(0.796)LT(0.034)S(0.007)R	4718	071017_DDC1DNA2vsMAD_A_H9
MQ	RPS19A;RPS19B	RPS19A_125;RPS19B_125	P07281;P07280	YNL302C;YOL121C	#N/A	RIS(p)ENGQR	17	No	No	93.325	1	0.00146292	RIS(1)ENGQR	591	041917_MADvsRtt107mad_B_H9_170427132619
MQ	CAR1	CAR1_76	P00812	YPL111W	18625.4	DST(p)TGGSSVMIDGVK	15	No	No	113.53	0.74563	2.9178e-09	DS(0.185)T(0.746)T(0.068)GGS(0.001)SVMIDGVK	11505	110417_G2MvsG2M4NQO_A_H4
MQ	YDR186C	YDR186C_301	Q04007	YDR186C	1256.43	ALHEYSDAVNEDKGDDQS(p)NTSLKR	8	No	No	100.95	0.914699	6.48072e-21	ALHEYSDAVNEDKGDDQS(0.915)NT(0.07)S(0.015)LKR	6809	121415_MMS_DNA2aadvsDDC1FL_HILIC_3
MQ	TSC11	TSC11_243	P40061	YER093C	732.706	NS(p)QQNLNR	3	No	No	66.27	1	0.00439437	NS(1)QQNLNR	742	121317_MMSvsG14NQO_B_H7
MQ	GIP2	GIP2_117	P40036	YER054C	1802.98	NHTS(p)VESLNGSTRPPFK	4	No	No	86.278	0.912232	6.06204e-06	NHT(0.087)S(0.912)VES(0.001)LNGSTRPPFK	10024	052418_chris_H5
MQ	HAA1	HAA1_134	Q12753	YPR008W	1844.64	FERVLS(p)STSL	1	No	No	76.143	0.872542	0.0103663	FERVLS(0.873)S(0.126)T(0.002)SL	17616	082918_Chymo_5pct
MQ	PFA3	PFA3_329	P42836	YNL326C	1700.57	VTPRPSLEADRAS(p)VEIIDAN	1	No	No	67.217	0.977152	0.000129719	VT(0.002)PRPS(0.021)LEADRAS(0.977)VEIIDAN	11592	040717_DNA2aadvsRtt107aad_A_H5
MQ	PFK1	PFK1_585	P16861	YGR240C	77962.6	STTVKDDGS(p)ELLPVSDRL	1	No	No	191.07	1	3.18318e-17	STTVKDDGS(1)ELLPVSDRL	15951	082918_Chymo_H3
MQ	RPL5	RPL5_118	P26321	YPL131W	59936	LGLDET(p)YK	1	No	No	47.187	0.992629	0.0307648	LGLDET(0.993)Y(0.007)K	7390	121415_MMS_DNA2aadvsDDC1FL_HILIC_6
MQ	CEF1	CEF1_55	Q03654	YMR213W	1168.23	WNEY(p)LNPK	1	No	No	60.682	1	0.0787983	WNEY(1)LNPK	11346	092816_DNA2AAvsddc1_2_H4
MQ	AVT4	AVT4_165	P50944	YNL101W	1494.37	S(p)MENVTPK	359	No	No	115.78	1	8.30624e-05	S(1)MENVTPK	4179	101916_T602vsDDC1_2_H6
MQ	PHO4	PHO4_152	P07270	YFR034C	2559.56	SNSS(p)PYLNK	291	No	No	133.76	0.999955	2.50222e-05	SNSS(1)PYLNK	5193	060816_EmptyvsDNA2aad_4pct
MQ	SEC2	SEC2_640	P17065	YNL272C	2892.7	SANNNEENS(p)DCGDKK	96	No	No	310.93	1	5.91295e-84	SANNNEENS(1)DCGDKK	276	101817_MMSvsG14nQO_B_4pct
MQ	SEA4	SEA4_619	P38164	YBL104C	2041	DRNS(p)PIANAAGSPK	1	No	No	114.27	1	3.77122e-07	DRNS(1)PIANAAGSPK	2837	062815_G2M_ddc1DNA2AAvs164_Hilic1_5
MQ	SPO14	SPO14_1447	P36126	YKR031C	1781.15	NGS(p)NSLPLNEK	60	No	No	152.23	0.999997	5.87766e-08	NGS(1)NSLPLNEK	7971	101817_MMSvsG14nQO_A_H5_171026142822
MQ	GPT2	GPT2_631	P36148	YKR067W	3692.27	DGYDVS(p)SDAESSISR	53	No	No	203.85	0.929499	3.61881e-21	DGYDVS(0.929)S(0.07)DAESSISR	10204	020817_EVvsDNA2aad_B_H6_170215140151
MQ	BUL2	BUL2_57	Q03758	YML111W	1621.51	AS(p)DSQDDDIR	9	No	No	77.062	0.989842	0.000182476	AS(0.99)DS(0.01)QDDDIR	3065	102917_SvsG14NQO_A_H5_171101210614
MQ	PTM1	PTM1_498	P32857	YKL039W	3184.62	GIDEDDLNLNFT(p)DDEEGHDNVNNHSQGHGPVSPSPTK	256	No	No	299.97	1	5.12662e-112	GIDEDDLNLNFT(1)DDEEGHDNVNNHSQGHGPVSPSPTK	15779	101817_MMSvsG14nQO_A_4pct
MQ	SRP68	SRP68_23	P38687	YPL243W	8213.87	AEQFLETDS(p)DFAK	22	No	No	181.71	0.988188	3.36764e-22	AEQFLET(0.012)DS(0.988)DFAK	14140	111617_MMSvsG14NQO_A_H5
MQ	CDC19	CDC19_316	P00549	YAL038W	144590	AEVS(p)DVGNAILDGADCVMLSGETAK	4	No	No	134.15	1	7.45125e-15	AEVS(1)DVGNAILDGADCVMLSGETAK	20159	040717_RPA_HAip_30pct
MQ	TOS2	TOS2_198	P50078	YGR221C	856.676	CDSTS(p)NPDVNEK	10	No	No	125.82	0.900643	1.35278e-07	CDST(0.099)S(0.901)NPDVNEK	1785	040717_DNA2aadvsRtt107aad_B_H9_170417045155
MQ	PAN5	PAN5_311	P38787	YHR063C	8371.8	IGCDINS(p)R	9	No	No	73.499	1	0.00209708	IGCDINS(1)R	4026	092816_DNA2AAvsddc1_2_H4
MQ	TSA1	TSA1_187	P34760	YML028W	103335	TPGAATIKPTVEDS(p)KEY	2	No	No	115.42	0.999979	9.44174e-05	TPGAATIKPTVEDS(1)KEY	8663	082918_Chymo_H5
MQ	YDR239C	YDR239C_20	Q03780	YDR239C	1324.67	FGS(p)ESKNNDSEK	7	No	No	100.11	0.998394	0.000100824	FGS(0.998)ES(0.002)KNNDSEK	1040	112717_MMSvsG14NQO_A_H6_171130170747
MQ	BEM3	BEM3_764	P32873	YPL115C	2687.34	NANDTDSASHLS(p)AGTHHSK	37	No	No	190.19	0.992854	2.73795e-40	NANDTDSASHLS(0.993)AGT(0.007)HHSK	638	032618_G1vsG14NQO_A_H9
MQ	YDR239C	YDR239C_345	Q03780	YDR239C	1324.67	SNEHLGSDGS(p)IASAR	67	No	No	129.88	0.996666	6.35534e-13	SNEHLGS(0.003)DGS(0.997)IAS(0.001)AR	4663	033117_DNA2aadvsSGS1aad_H8
MQ	YOR304C-A	YOR304C-A_20	O14468	YOR304C-A	3004.52	STEKLEASEEPQAPLANTS(p)ETNSIK	13	No	No	156.26	0.873935	8.59719e-25	STEKLEASEEPQAPLANT(0.061)S(0.874)ET(0.061)NS(0.004)IK	11775	121317_MMSvsG14NQO_B_H5
MQ	YIL108W	YIL108W_355	P40483	YIL108W	4023.44	T(p)NSTGASPPIFPK	1	No	No	44.511	0.986901	0.0292253	T(0.987)NS(0.015)T(0.622)GAS(0.376)PPIFPK	5419	011316_MMS_DDC1FLvsDNA2aad_HILIC_45_2
MQ	BDP1	BDP1_586	P46678	YNL039W	2215.06	NNDDNEDNEGS(p)EEEPEIDQ	158	No	No	189.45	1	4.75582e-37	NNDDNEDNEGS(1)EEEPEIDQ	7561	102917_SvsG14NQO_B_5pct
MQ	RTS1	RTS1_754	P38903	YOR014W	4713.46	NSFNTASENNTLNEENENDCDS(p)EIQ	23	No	No	97.366	0.999997	1.56028e-08	NSFNTASENNTLNEENENDCDS(1)EIQ	10849	110417_G2MvsG2M4NQO_B_5pct
MQ	ALK1	ALK1_305	P43633	YGL021W	936.428	RDSMT(p)PVEPR	1	No	No	66.393	1	0.00139987	RDS(1)MT(1)PVEPR	4740	113015_G2M_DDC1FLvsDNA2aad_HILIC_4
MQ	DDR48	DDR48_68	P18899	YMR173W	10661.4	SNTS(p)INDNDSNNNDSY	3	No	No	53.754	0.862507	0.0100143	S(0.018)NT(0.118)S(0.863)INDNDS(0.001)NNNDSY	4210	082918_Chymo_H10
MQ	TRP5	TRP5_353	P00931	YGL026C	30438.1	SLYSYIGRPS(p)SLHK	61	No	No	131.82	0.93298	7.49212e-13	SLYSYIGRPS(0.933)S(0.067)LHK	14283	101916_T602AvsDDC1_1_H7
MQ	NUM1	NUM1_367	Q00402	YDR150W	3679.44	SES(p)ASKPKDDELMTK	1	No	No	117.26	0.99813	9.37412e-08	SES(0.998)AS(0.002)KPKDDELMTK	5990	052216_MMS_DDC1vsDNA2aad_2_H8
MQ	STI1	STI1_2	P15705	YOR027W	50287.6	S(p)LTADEYK	39	No	No	107.15	0.96208	0.000372771	S(0.962)LT(0.038)ADEYK	6230	020817_EVvsDNA2aad_A_H3
MQ	TKL1	TKL1_354	P23254	YPR074C	73105.8	LPTYTAKDS(p)AVATR	24	No	No	152.68	0.995969	6.71321e-26	LPTYT(0.003)AKDS(0.996)AVAT(0.001)R	6195	062815_G2M_ddc1DNA2AAvs164_Hilic1_3
MQ	IOC2	IOC2_261	Q12072	YLR095C	2113.94	EGSS(p)SQVSQTLNIPIK	57	No	No	134.14	0.802041	2.74587e-11	EGS(0.008)S(0.802)S(0.19)QVSQTLNIPIK	15269	052216_MMS_DDC1vsDNA2aad_2_H6_160531120816
MQ	TEM1	TEM1_233	P38987	YML064C	1543.17	KPSSS(p)PSSKAPSPGVNT	143	No	No	229.69	0.994385	4.14472e-47	KPSS(0.003)S(0.994)PS(0.001)S(0.519)KAPS(0.482)PGVNT	3293	111617_MMSvsG14NQO_B_4pct
MQ	VTC3	VTC3_267	Q02725	YPL019C	8066.27	SNS(p)LSSDGNSNQDVEIGK	47	No	No	252.51	0.997953	3.10064e-50	S(0.002)NS(0.998)LSSDGNSNQDVEIGK	8601	071017_DDC1DNA2vsMAD_A_H7
MQ	ATG26	ATG26_693	Q06321	YLR189C	1445.94	LLDNIYASSAEGSNISSAS(p)LGDVQHNPDSAK	4	No	No	108.71	0.931685	3.47495e-16	LLDNIYASSAEGSNIS(0.018)S(0.05)AS(0.932)LGDVQHNPDSAK	17187	101916_T602AvsDDC1_1_H7
MQ	PDC1	PDC1_514	P06169	YLR044C	581219	VAT(p)TGEWDKLTQDK	39	No	No	177.91	0.999228	6.08028e-25	VAT(0.999)T(0.001)GEWDKLTQDK	12671	050817_MADvsRtt107MAD_B_H5
MQ	PRO3	PRO3_279	P32263	YER023W	21268.2	VAS(p)QLGQK	34	No	No	91.087	1	0.00108346	VAS(1)QLGQK	4393	050817_MADvsRtt107MAD_B_H5
MQ	SEC27	SEC27_652	P41811	YGL137W	16404.3	NIS(p)PDQDQKF	1	No	No	105.2	1	0.000179937	NIS(1)PDQDQKF	8571	082918_Chymo_H3
MQ	RGA1	RGA1_176	P39083	YOR127W	1327.54	TFSRPAS(p)LVNEIPSGSEPSK	21	No	No	83.879	0.975052	1.32271e-06	T(0.17)FS(0.855)RPAS(0.975)LVNEIPSGSEPSK	15183	102017_G1vsG14nQO_A_H4
MQ	NOP9	NOP9_653	P47077	YJL010C	3744.65	NNS(p)KEGSAFKK	26	No	No	161.25	1	1.21078e-09	NNS(1)KEGSAFKK	1541	050817_MADvsRtt107MAD_B_H9_170518135851
MQ	MAD3	MAD3_490	P47074	YJL013C	944.402	ESNSFS(p)QSK	24	No	No	152.17	0.999208	5.792e-07	ESNSFS(0.999)QS(0.001)K	2269	050817_MADvsRtt107MAD_A_H7_170520135836
MQ	NPR2	NPR2_382	P39923	YEL062W	1642.57	SSSIPSNPDS(p)R	20	No	No	97.594	0.996803	9.6457e-06	SSSIPS(0.003)NPDS(0.997)R	4200	121317_MMSvsG14NQO_B_H6
MQ	MSH6	MSH6_123	Q03834	YDR097C	2792.8	STTT(p)DEDLSSSQSR	51	No	No	210.91	0.975082	6.10218e-25	STT(0.025)T(0.975)DEDLSSSQSR	3067	102917_SvsG14NQO_A_H6
MQ	NUM1	NUM1_1727	Q00402	YDR150W	3679.44	QMIDS(p)PDIDYMQEK	9	No	No	210.96	1	7.57799e-19	QMIDS(1)PDIDYMQEK	13714	121317_MMSvsG14NQO_B_H2
MQ	NUP159	NUP159_805	P40477	YIL115C	4766.79	LPETPS(p)DEDGEVVEEEAQK	1322	No	No	434.48	1	2.87449e-210	LPETPS(1)DEDGEVVEEEAQK	10208	111617_MMSvsG14NQO_A_H7
MQ	CHS2	CHS2_11	P14180	YBR038W	866.685	NPFMVEPS(p)NGSPNR	5	No	No	171.99	0.958947	3.44878e-22	NPFMVEPS(0.959)NGS(0.041)PNR	11993	062815_G2M_ddc1DNA2AAvs164_Hilic1_3
MQ	JNM1	JNM1_91	P36224	YMR294W	1110	KLS(p)NDEEDESR	157	No	No	224.42	1	2.55166e-21	KLS(1)NDEEDESR	1023	121317_MMSvsG14NQO_B_H6
MQ	SRO7	SRO7_377	Q12038	YPR032W	2184.02	YS(p)ITSYEGMK	49	No	No	87.667	0.990681	0.000100914	Y(0.007)S(0.991)IT(0.002)SYEGMK	11109	052216_MMS_DDC1vsDNA2aad_2_H4
MQ	MDR1	MDR1_898	P53258	YGR100W	2611.34	DDLDDFTS(p)EHQPENEEL	1	No	No	113.43	0.731806	0.000899234	DDLDDFT(0.268)S(0.732)EHQPENEEL	14936	082918_Chymo_H3
MQ	NUP133	NUP133_438	P36161	YKR082W	5119.98	LDSSYS(p)MR	4	No	No	61.56	0.928312	0.00314076	LDS(0.014)S(0.057)Y(0.001)S(0.928)MR	5039	050817_MADvsRtt107MAD_B_H3
MQ	NHP2	NHP2_145	P32495	YDL208W	17221.9	KES(p)FNEVVKEVQAL	1	No	No	149.31	1	9.37371e-09	KES(1)FNEVVKEVQAL	19714	082918_Chymo_H3
MQ	SIS1	SIS1_275	P25294	YNL007C	28050.3	DGDDLIYTLPLS(p)FK	37	No	No	164.2	0.999993	1.0483e-22	DGDDLIYTLPLS(1)FK	22505	031517_MADvsSgs1MAD_5pct
MQ	YML119W	YML119W_72	Q03208	YML119W	1141.11	FNS(p)ISQVNK	12	No	No	76.302	0.997644	0.000588327	FNS(0.998)IS(0.002)QVNK	6264	060116_RIF1vsrif1_H5
MQ	SEC16	SEC16_1598	P48415	YPL085W	5145.79	LGTVPS(p)NYVSSPDLVR	4	No	No	96.096	0.770304	6.00185e-06	LGT(0.039)VPS(0.77)NY(0.13)VS(0.149)S(0.912)PDLVR	12292	050817_MADvsRtt107MAD_B_H4
MQ	RTK1	RTK1_516	Q12100	YDL025C	3256.2	KS(p)FNSFR	178	No	No	149.27	1	3.30468e-05	KS(1)FNSFR	6306	033117_DNA2aadvsSGS1aad_H8
MQ	PAM16	PAM16_67	P42949	YJL104W	5256.27	ILNIEES(p)KGDLNMDKINNR	3	No	No	126.31	1	2.36498e-11	ILNIEES(1)KGDLNMDKINNR	14357	052418_chris_H3
MQ	YMR010W	YMR010W_389	Q03687	YMR010W	3401.85	QDSNDTSDS(p)PQDDQVGK	13	No	No	168.05	0.999609	1.07471e-39	QDSNDTSDS(1)PQDDQVGK	1128	101817_MMSvsG14nQO_A_H9_171026210624
MQ	FRS2	FRS2_485	P15625	YFL022C	27994.3	ELLGHKVS(p)LDFIETNPAAR	9	No	No	102.16	1	6.86246e-10	ELLGHKVS(1)LDFIETNPAAR	17797	032918_G1vsG14NQO_A_H4
MQ	TOR2	TOR2_44	P32600	YKL203C	1773.5	SHSHDDEMST(p)TSNTDSNHNGPNDSGR	18	No	No	130.6	0.954722	6.01398e-16	SHS(0.001)HDDEMS(0.019)T(0.955)T(0.023)S(0.002)NTDSNHNGPNDSGR	2699	101916_T602AvsDDC1_1_5pct
MQ	PTI1	PTI1_276	P39927	YGR156W	3370.99	SQVGEAPSLLSSNNTSNSNT(p)PVSVIR	23	No	No	109.71	0.958494	3.54385e-12	SQVGEAPSLLS(0.001)S(0.005)NNT(0.041)S(0.938)NS(0.022)NT(0.958)PVS(0.033)VIR	16254	102017_G1vsG14nQO_A_H4_171028140343
MQ	TY1A-GR1;TY1A-JR1;TY1A-JR2;TY1A-LR3;TY1A-ML2;TY1B-JR1;TY1B-JR2;TY1B-LR3;TY1B-ML2	TY1A-GR1_20;TY1A-JR1_20;TY1A-JR2_20;TY1A-LR3_20;TY1A-ML2_20;TY1B-JR1_20;TY1B-JR2_20;TY1B-LR3_20;TY1B-ML2_20	P0C2I6;Q12085;P0CX76;P0CX75;P0CX74;P47100;P47099;Q03434;P47098	YLR227W-B;YGR027W-A;YML040W;YLR227W-A;YJR026W;YJR029W;YJR028W;YML039W;YJR027W	#N/A	MESQQLSQHSHISHGSACAS(p)VTSK	35	No	No	142.55	0.985	8.97397e-23	MESQQLSQHSHIS(0.018)HGS(0.982)ACAS(0.985)VT(0.013)S(0.002)K	8860	032618_G1vsG14NQO_A_H7
MQ	TSL1	TSL1_137	P38427	YML100W	12628.4	FFSPS(p)SNIPTDR	3	No	No	51.463	0.756494	0.0170522	FFS(0.019)PS(0.756)S(0.218)NIPT(0.006)DR	11187	020817_EVvsDNA2aad_A_H4
MQ	MLF3	MLF3_74	P32047	YNL074C	1892.59	KNS(p)NNVSSPLDNVIPTSR	615	No	No	393.29	1	1.66028e-211	KNS(1)NNVSSPLDNVIPTSR	15060	062815_G2M_ddc1DNA2AAvs164_Hilic1_5
MQ	SYP1	SYP1_559	P25623	YCR030C	6936.6	DSLPNHGSGATPTSSS(p)L	3	No	No	119.31	0.888318	8.4656e-05	DSLPNHGSGATPTS(0.012)S(0.1)S(0.888)L	8119	082918_Chymo_H5
MQ	SNG1	SNG1_91	P46950	YGR197C	648.243	IQT(p)GLFSPR	171	No	No	138.99	1	0.000116538	IQT(1)GLFSPR	6675	052216_MMS_DDC1vsDNA2aad_1_H3
MQ	IGO1	IGO1_11	P53897	YNL157W	4218.71	SNENLSPNSS(p)NPDLTK	216	No	No	284.51	0.933371	7.57544e-54	SNENLSPNS(0.065)S(0.933)NPDLT(0.001)K	7569	071017_DDC1DNA2vsMAD_B_H5
MQ	RAD14	RAD14_340	P28519	YMR201C	1030	AHIHHFS(p)DPVDGGIDEDGYQIQR	3	No	No	103.03	1	2.19605e-13	AHIHHFS(1)DPVDGGIDEDGYQIQR	11819	121415_G2M_DNA2aadvsDDC1FL_HILIC_3_151217142014
MQ	HAL5	HAL5_273	P38970	YJL165C	1612.4	NHS(p)DSISASSLPK	453	No	No	241.33	1	3.24589e-64	NHS(1)DSISASSLPK	4078	113015_DDC1FLvsDPB11aad_HILIC_4
MQ	LSP1	LSP1_59	Q12230	YPL004C	26181.8	GPELARKLS(p)QL	1	No	No	124.6	1	1.43547e-07	GPELARKLS(1)QL	12894	082918_Chymo_H5
MQ	NIP1	NIP1_98	P32497	YMR309C	27447.3	SSNYDS(p)SDEESDEEDGKK	472	No	No	207.95	0.999999	1.50008e-59	SSNYDS(1)S(1)DEES(1)DEEDGKK	1931	071017_DDC1DNA2vsMAD_B_3pct_170712135502
MQ	PPZ2	PPZ2_338	P33329	YDR436W	813.128	DSSSSLS(p)PR	56	No	No	101.93	0.99578	0.000183476	DSSS(0.001)S(0.003)LS(0.996)PR	3008	020817_EVvsDNA2aad_B_H6
MQ	VMA1	VMA1_122	P17255	YDL185W	64989.8	AIKEESQS(p)IYIPR	42	No	No	114.29	0.710916	1.61686e-05	AIKEES(0.289)QS(0.711)IYIPR	12194	020817_EVvsDNA2aad_B_H7
MQ	CKI1	CKI1_54	P20485	YLR133W	4364.72	TISIESDVSNIT(p)DDDDLR	85	No	No	326.05	0.999903	4.01033e-91	TISIESDVSNIT(1)DDDDLR	16516	021517_DDC1vsDNA2aad_B_H5
MQ	EMG1	EMG1_233	Q06287	YLR186W	4943.19	VGLSNYPLS(p)ASVACSK	12	No	No	133.16	0.995919	1.10018e-06	VGLSNYPLS(0.996)AS(0.004)VACSK	13260	041318_G1vsG14NQO_H4
MQ	PAR32	PAR32_284	Q12515	YDL173W	4375.66	S(p)GFFSSLK	247	No	No	134.68	1	8.54518e-05	S(1)GFFSSLK	10926	033117_DNA2aadvsSGS1aad_3pct
MQ	RIM15	RIM15_1596	P43565	YFL033C	1302.08	TNSS(p)DLSAEESDR	5	No	No	83.692	0.705133	4.02066e-05	T(0.006)NS(0.288)S(0.705)DLSAEESDR	4991	110417_G2MvsG2M4NQO_A_H6
MQ	LEU1	LEU1_231	P07264	YGL009C	56012.5	MS(p)MCNMAIEAGAR	28	No	No	143.98	1	1.43133e-14	MS(1)MCNMAIEAGAR	12264	052216_MMS_DDC1vsDNA2aad_2_H4
MQ	TEF4	TEF4_11	P36008	YKL081W	69914.5	SQGTLYINRS(p)PR	122	No	No	216	1	1.45216e-19	SQGTLYINRS(1)PR	9336	071017_DDC1DNA2vsMAD_B_H5
MQ	RPL3	RPL3_65	P14126	YOR063W	95350.6	DLDRPGS(p)K	11	No	No	68.557	1	0.00278244	DLDRPGS(1)K	2262	092816_DNA2AAvsddc1_H5
MQ	BOI2	BOI2_659	P39969	YER114C	2904.83	QQFT(p)DNAARSSSPEENPITSMPSEK	17	No	No	64.488	0.868207	4.35165e-05	QQFT(0.868)DNAARS(0.377)S(0.377)S(0.377)PEENPITSMPSEK	7928	102017_G1vsG14nQO_B_3pct
MQ	IGD1	IGD1_175	P43598	YFR017C	2483.45	KSS(p)FKYEDFK	50	No	No	131.06	0.990403	1.64498e-07	KS(0.01)S(0.99)FKYEDFK	9547	060816_EmptyvsDNA2aad_H6_160618153340
MQ	AVT1	AVT1_58	P47082	YJR001W	1596.39	QSILDHPVGS(p)FK	59	No	No	136.72	1	4.08953e-08	QSILDHPVGS(1)FK	11932	033117_DNA2aadvsSGS1aad_H4
MQ	NEW1	NEW1_139	Q08972	YPL226W	25729.1	LSNLELT(p)PISQFLSK	1	No	No	64.565	0.915039	0.0413033	LSNLELT(0.915)PIS(0.066)QFLS(0.019)K	20841	032918_G1vsG14NQO_A_H2
MQ	SWI4	SWI4_936	P25302	YER111C	1278.21	TPINSIS(p)DLQSR	3	No	No	182.57	0.774254	3.07308e-25	TPINS(0.225)IS(0.774)DLQSR	11551	121317_MMSvsG14NQO_B_H3
MQ	CIS3;HSP150;PIR1;PIR3;PIR5	CIS3_154;HSP150_340;PIR1_268;PIR3_252;PIR5_214	Q03178;P32478;P46999;Q03180;P47001	YKL164C;YJL159W;YJL160C;YKL163W;YJL158C	#N/A	IGS(p)IVANR	4	No	No	42.312	1	0.0191747	IGS(1)IVANR	5638	020817_EVvsDNA2aad_A_H3
MQ	NUP159	NUP159_710	P40477	YIL115C	4766.79	TNAFDFGSSS(p)FGSGFSK	219	No	No	267.46	0.997322	6.33698e-59	TNAFDFGSS(0.001)S(0.997)FGS(0.002)GFSK	16303	071017_DDC1DNA2vsMAD_B_H12
MQ	ARC40	ARC40_4	P38328	YBR234C	7898.17	SFS(p)NSKDK	11	No	No	78.655	0.984595	0.00100651	S(0.013)FS(0.985)NS(0.002)KDK	2856	052417_Petrini_exp1_A_H5
MQ	UFD4	UFD4_684	P33202	YKL010C	3064.67	TLS(p)LAYIK	1	No	No	72.643	0.999884	0.00245802	TLS(1)LAYIK	12526	031517_MADvsSgs1MAD_H12
MQ	SEF1	SEF1_8	P34228	YBL066C	442.326	VKDNRDS(p)DQDQDFSSAHMK	76	No	No	171.52	1	1.01136e-27	VKDNRDS(1)DQDQDFSSAHMK	2881	113015_DDC1FLvsDPB11aad_HILIC_6
MQ	YVH1	YVH1_210	Q02256	YIR026C	4227.72	LDPSGSELVSNSGMFKDS(p)ESSQDLDKLTEAEK	83	No	No	121.44	0.823953	5.29485e-15	LDPSGSELVSNSGMFKDS(0.824)ES(0.148)S(0.027)QDLDKLT(0.001)EAEK	9035	071017_DDC1DNA2vsMAD_B_3pct
MQ	STH1	STH1_103	P32597	YIL126W	4405	S(p)IDKGFQYDEDLLNK	6	No	No	200.69	1	5.79342e-32	S(1)IDKGFQYDEDLLNK	14203	052417_Petrini_exp1_A_H4
MQ	TSL1	TSL1_79	P38427	YML100W	12628.4	SPS(p)AFNR	35	No	No	110.81	0.923053	0.00140352	S(0.077)PS(0.923)AFNR	4424	040717_DNA2aadvsRtt107aad_B_H6_170416231258
MQ	BNI4	BNI4_817	P53858	YNL233W	2132.1	SDLTS(p)LGEVYVNSNNDQGVR	36	No	No	188.27	0.841832	5.50716e-34	S(0.013)DLT(0.145)S(0.842)LGEVYVNSNNDQGVR	17265	021517_DDC1vsDNA2aad_B_H5
MQ	YTA7	YTA7_1206	P40340	YGR270W	2816.9	EIPAAIPS(p)AVDKEK	63	No	No	101.53	1	4.58879e-06	EIPAAIPS(1)AVDKEK	11403	102917_SvsG14NQO_A_H4_171101185234
MQ	MCK1	MCK1_27	P21965	YNL307C	8487.24	GSEFIADDVTSNKS(p)NNTR	42	No	No	219.78	0.923919	4.65222e-44	GSEFIADDVTS(0.019)NKS(0.924)NNT(0.057)R	13557	092816_DNA2AAvsddc1_H6
MQ	MID2	MID2_342	P36027	YLR332W	2769.27	IRDSDSVLPNANTADHNNT(p)NSGGEPINSSVASNDIIEEK	2	No	No	101.19	0.710114	2.56067e-22	IRDS(0.898)DS(0.158)VLPNANT(0.071)ADHNNT(0.71)NS(0.16)GGEPINS(0.002)S(0.001)VASNDIIEEK	12884	040717_RPA_HAip_60pct
MQ	SHM1	SHM1_211	P37292	YBR263W	12340.2	VIVAGTS(p)AYSR	18	No	No	105.65	0.716186	1.00164e-07	VIVAGT(0.242)S(0.716)AYS(0.042)R	6790	101916_T602vsDDC1_2_H4
MQ	RIF1	RIF1_106	P29539	YBR275C	1314.9	LMQSLPELSASNS(p)DNVSPVTK	38	No	No	196.89	0.985058	1.03748e-37	LMQSLPELSAS(0.014)NS(0.985)DNVS(0.001)PVTK	14536	050817_MADvsRtt107MAD_A_H4
MQ	BUD6	BUD6_687	P41697	YLR319C	2207.85	S(p)KSNPILPIMRPGTFNQVR	24	No	No	48.053	0.87355	2.6364e-06	S(0.874)KS(0.126)NPILPIMRPGTFNQVR	9355	020817_EVvsDNA2aad_A_3pct
MQ	NPT1	NPT1_420	P39683	YOR209C	15376.4	SWS(p)GDNEAHR	510	No	No	137.78	0.999987	6.33657e-06	SWS(1)GDNEAHR	3631	040717_DNA2aadvsRtt107aad_B_H8
MQ	VTS1	VTS1_168	Q08831	YOR359W	3370.97	SPNNILGIPSQSGSIPLPQS(p)R	2	No	No	46.307	0.706792	0.0144237	SPNNILGIPS(0.031)QS(0.049)GS(0.212)IPLPQS(0.707)R	17739	080218_Chris_H4
MQ	MED7	MED7_216	Q08278	YOL135C	2472.74	RTGSQS(p)PPSSSQ	4	No	No	149	0.999108	9.804e-14	RTGSQS(0.999)PPSS(0.001)S(0.999)Q	1088	082918_Chymo_H10_180904205603
MQ	MET6	MET6_711	P05694	YER091C	111404	IPS(p)KDEFIAK	9	No	No	73.951	1	0.000435986	IPS(1)KDEFIAK	9903	092816_rif1vsWT_H4
MQ	FAR11	FAR11_457	P53917	YNL127W	1567.35	LSIS(p)PLHYQAFR	64	No	No	134.56	0.999728	5.69313e-06	LSIS(1)PLHYQAFR	15072	041318_G1vsG14NQO_H3
MQ	IML2	IML2_184	P47031	YJL082W	4207.99	NSS(p)SPSPSEK	6	No	No	75.474	0.925094	0.0028653	NS(0.001)S(0.925)S(0.07)PS(0.004)PSEK	626	021517_DDC1vsDNA2aad_A_H9
MQ	NKP2	NKP2_128	Q06162	YLR315W	2207.83	ENMVRS(p)PSAGDNAIPGLL	1	No	No	88.768	0.96552	0.00155093	ENMVRS(0.966)PS(0.034)AGDNAIPGLL	17543	082918_Chymo_H2
MQ	YLR179C	YLR179C_166	Q06252	YLR179C	12157.3	VENIISWGYGT(p)PGAGAYDYIK	10	No	No	135.86	0.999721	8.01477e-17	VENIISWGYGT(1)PGAGAYDYIK	12742	110417_G2MvsG2M4NQO_A_H12
MQ	SSB1;SSB2	SSB1_387;SSB2_387	P11484;P40150	YDL229W;YNL209W	#N/A	TGQS(p)TSDETKDL	1	No	No	50.116	0.919115	0.0273222	T(0.039)GQS(0.919)T(0.034)S(0.007)DETKDL	6176	082918_Chymo_H5
MQ	RPL16B	RPL16B_195	P26785	YNL069C	53397.9	TKKVSSASAAASESDVAKQLAS(p)F	8	No	No	105.69	1	0.000142998	TKKVSSASAAASESDVAKQLAS(1)F	6802	082918_Chymo_H10_180904205603
MQ	RGT1	RGT1_208	P32862	YKL038W	520.105	KGSIDSLQS(p)DISVR	1	No	No	93.152	0.999658	2.19464e-05	KGSIDSLQS(1)DISVR	12610	121317_MMSvsG14NQO_B_H3
MQ	PUS1	PUS1_521	Q12211	YPL212C	7832.78	MEEEEAAS(p)K	1	No	No	49.35	1	0.00436029	MEEEEAAS(1)K	1979	021517_DDC1vsDNA2aad_B_H7_170222223608
MQ	AVT3	AVT3_121	P36062	YKL146W	1377.68	NPSNS(p)LQLQGGDITR	33	No	No	235.26	0.999998	1.91538e-63	NPSNS(1)LQLQGGDITR	11473	020817_EVvsDNA2aad_B_H6_170215140151
MQ	ARG82	ARG82_97	P07250	YDR173C	2720	LSDS(p)TDNLDSIPVKSEK	445	No	No	415.67	0.998572	2.20407e-202	LSDS(0.999)T(0.001)DNLDSIPVKSEK	6258	111617_MMSvsG14NQO_B
MQ	ALR1	ALR1_26	Q08269	YOL130W	1312.4	SNSLANTMVS(p)MK	1	No	No	43.316	0.935923	0.0119742	S(0.143)NS(0.857)LANT(0.064)MVS(0.936)MK	13660	062918_chabes_H3
MQ	SWI6	SWI6_204	P09959	YLR182W	3240.74	GKPNDDINKGPSGDNENNGT(p)DDNDR	4	No	No	85.937	0.999902	2.30768e-10	GKPNDDINKGPSGDNENNGT(1)DDNDR	2092	121415_G2M_DNA2aadvsDDC1FL_HILIC_10
MQ	BCP1	BCP1_107	Q06338	YDR361C	6452.43	TDGKES(p)DPYCFLSFVDFK	1	No	No	40.857	0.936675	0.0667941	T(0.067)DGKES(0.937)DPY(0.994)CFLS(0.002)FVDFK	17266	092816_DNA2AAvsddc1_H6
MQ	CUE3	CUE3_288	P53137	YGL110C	2561.05	LPDLKS(p)K	4	No	No	51.036	1	0.0129657	LPDLKS(1)K	4482	060816_EmptyvsDNA2aad_H6_160618153340
MQ	SIR4	SIR4_1134	P11978	YDR227W	1446.25	NVKPSS(p)PPDVK	107	No	No	174.05	0.999551	4.80122e-17	NVKPSS(1)PPDVK	3627	032918_G1vsG14NQO_A_6pct
MQ	TRP2	TRP2_324	P00899	YER090W	16427.7	GATT(p)EEDDALADQLR	7	No	No	135.37	0.905974	7.70659e-10	GAT(0.094)T(0.906)EEDDALADQLR	19243	092816_DNA2AAvsddc1_2_H5
MQ	YMR209C	YMR209C_218	Q03648	YMR209C	2161.03	DFS(p)SYYSVER	3	No	No	42.21	0.991483	0.0460086	DFS(0.991)S(0.004)YYS(0.004)VER	17320	101815_164vsNAB2_HILIC_2
MQ	VAC7	VAC7_260	P53950	YNL054W	985.131	IIERPTMHVTNS(p)R	54	No	No	150.28	0.99873	1.56319e-11	IIERPTMHVT(0.001)NS(0.999)R	6900	050817_MADvsRtt107MAD_A_H9_170520114555
MQ	PIN3	PIN3_52	Q06449	YPR154W	4075.4	NAS(p)PASLEYVEALYQFDPQQDGDLGLKPGDK	33	No	No	168.32	0.999869	1.04715e-26	NAS(1)PASLEYVEALYQFDPQQDGDLGLKPGDK	19567	040717_RPA_HAip_30pct
MQ	YHR097C	YHR097C_222	P38809	YHR097C	4009.21	ANSS(p)TTTLDAIKPNSK	48	No	No	150.19	0.981076	5.35904e-10	ANS(0.002)S(0.981)T(0.015)T(0.001)TLDAIKPNSK	5781	032618_G1vsG14NQO_A_H6
MQ	REG1	REG1_977	Q00816	YDR028C	4140.07	EASLTDSS(p)NESLHK	600	No	No	246.64	0.997084	9.25508e-37	EASLTDS(0.002)S(0.997)NES(0.001)LHK	6419	060816_EmptyvsDNA2aad_H6
MQ	GIC1	GIC1_306	P38785	YHR061C	1464	FYYQCS(p)ETSTPR	2	No	No	92.856	0.953603	1.86642e-05	FYY(0.005)QCS(0.954)ET(0.034)S(0.006)T(0.001)PR	9722	060116_RIF1vsrif1_H5
MQ	BNR1	BNR1_16	P40450	YIL159W	584.486	S(p)LSLHAR	5	No	No	51.572	0.945039	0.00933132	S(0.945)LS(0.055)LHAR	6636	062918_chabes_H5
MQ	PCM1	PCM1_526	P38628	YEL058W	7788.25	ASGT(p)EDAVR	26	No	No	96.342	0.999828	0.00084325	ASGT(1)EDAVR	1036	033117_DNA2aadvsSGS1aad_H6_170412155939
MQ	RPO26	RPO26_50	P20435	YPR187W	7065.58	TIVT(p)GGNGPEDFQQHEQIR	1	No	No	70.994	0.979947	3.44423e-05	T(0.02)IVT(0.98)GGNGPEDFQQHEQIR	12796	062918_chabes_H5
MQ	YBR242W	YBR242W_14	P38331	YBR242W	2636.39	SCSGS(p)VEAGK	5	No	No	73.781	0.977756	0.000282105	SCS(0.022)GS(0.978)VEAGK	1233	020817_EVvsDNA2aad_B_H7
MQ	MVD1	MVD1_40	P32377	YNR043W	16569.9	LNLPTNSSISVTLS(p)QDDLR	2	No	No	142.26	0.992742	6.04303e-16	LNLPTNSSISVT(0.007)LS(0.993)QDDLR	16496	080218_Chris_H2
MQ	PUT3	PUT3_164	P25502	YKL015W	1609.08	S(p)YDHSLEK	264	No	No	162.88	1	2.36413e-10	S(1)YDHSLEK	4327	060816_EmptyvsDNA2aad_H6
MQ	MSN2	MSN2_308	P33748	YMR037C	2326.79	NSISHS(p)LDLWNHPK	3	No	No	63.918	0.916978	0.000162337	NS(0.042)IS(0.041)HS(0.917)LDLWNHPK	15362	101916_T602AvsDDC1_1_H7
MQ	RSP5	RSP5_205	P39940	YER125W	6335.11	GTAQAVESTLQSGTTAATNTAT(p)TSHR	5	No	No	184.82	0.804295	7.51891e-27	GTAQAVESTLQSGTTAATNT(0.013)AT(0.804)T(0.129)S(0.053)HR	12619	032618_G1vsG14NQO_A_H7
MQ	ESC1	ESC1_1523	Q03661	YMR219W	2040.77	TNVTSVLDDRS(p)EHLSSHDVDNEPHDNSINIK	3	No	No	76.921	0.766002	2.44676e-09	TNVT(0.069)S(0.058)VLDDRS(0.766)EHLS(0.083)S(0.023)HDVDNEPHDNSINIK	10832	121415_G2M_DNA2aadvsDDC1FL_HILIC_5
MQ	LEO1	LEO1_164	P38439	YOR123C	4325.16	ANVNETAS(p)HNEIFYAR	1	No	No	42.309	0.957075	0.0255179	ANVNET(0.043)AS(0.957)HNEIFYAR	11102	050817_MADvsRtt107MAD_A_H6
MQ	FBA1	FBA1_310	P14540	YKL060C	737009	DY(p)IMSPVGNPEGPEKPNKK	10	No	No	139.88	1	1.12972e-19	DY(1)IMSPVGNPEGPEKPNKK	10749	040315_G1_164vsrnh12_Hilic_6
MQ	PSK1	PSK1_1079	P31374	YAL017W	2513.36	GNQPVSTFLRT(p)PEK	59	No	No	125.61	0.999998	3.15357e-23	GNQPVSTFLRT(1)PEK	12911	080218_Chris_H7
MQ	SPC29	SPC29_239	P33419	YPL124W	1475.2	SSQIHIENES(p)TEDILK	96	No	No	240.13	0.948745	1.62009e-64	SSQIHIENES(0.949)T(0.051)EDILK	12981	031517_MADvsSgs1MAD_H6_170320180558
MQ	MLF3	MLF3_295	P32047	YNL074C	1892.59	TTELPATSPY(p)VSPQQSAR	7	No	No	94.569	0.995372	2.32943e-14	TTELPAT(0.001)S(0.002)PY(0.995)VS(0.002)PQQSAR	10759	040315_G1_164vsrnh12_Hilic_5
MQ	TY2B-C;TY2B-DR1;TY2B-DR2;TY2B-DR3;TY2B-F;TY2B-GR2;TY2B-LR1;TY2B-LR2;TY2B-OR1	TY2B-C_1174;TY2B-DR1_1174;TY2B-DR2_1174;TY2B-DR3_1174;TY2B-F_1174;TY2B-GR2_1174;TY2B-LR1_1174;TY2B-LR2_1174;TY2B-OR1_1174	P0C2J3;Q03494;P0CX64;P0CX63;P0C2J5;P25384;Q07791;Q12113;Q12472	YLR410W-B;YDR210W-B;YGR161W-B;YFL002W-A;YLR424C-A;YCL019W;YDR261W-B;YOR192C-B;YDR034C-D	#N/A	QT(p)NSSLGGMDDSNVLTTTK	8	No	No	75.3	0.754312	1.89337e-06	QT(0.754)NS(0.123)S(0.123)LGGMDDSNVLTTTK	14736	040315_G1_164vsrnh12_Hilic_5
MQ	SBP1	SBP1_2	P10080	YHL034C	25752.2	S(p)AEIEEATNAVNNLSINDSEQQPR	42	No	No	182.4	0.99878	1.0924e-42	S(0.999)AEIEEAT(0.001)NAVNNLSINDSEQQPR	18075	041917_MADvsRtt107mad_B_H5
MQ	ACT1	ACT1_66	P60010	YFL039C	59660	VGDEAQSKRGILT(p)L	1	No	No	137.8	0.999997	7.25953e-08	VGDEAQSKRGILT(1)L	14141	082918_Chymo_H3
MQ	NAB6	NAB6_444	Q03735	YML117W	3850.46	CFYVSLAPLVVS(p)SAR	192	No	No	207.4	0.724468	2.79062e-17	CFYVSLAPLVVS(0.724)S(0.276)AR	10543	080218_Chris_H1
MQ	RLM1	RLM1_164	Q12224	YPL089C	709.5	LLS(p)PTALISK	223	No	No	165.63	0.999898	5.68792e-07	LLS(1)PTALISK	16574	060816_EmptyvsDNA2aad_H1H2
MQ	SAS3	SAS3_533	P34218	YBL052C	898.974	SLSS(p)LDDFNYIIK	7	No	No	132.59	0.913923	1.75243e-11	SLS(0.086)S(0.914)LDDFNYIIK	22419	121317_MMSvsG14NQO_B_H1
MQ	DIG1	DIG1_269	Q03063	YPL049C	3043.75	VNDS(p)YDSPLSGTASTGK	107	No	No	245.97	1	9.6016e-57	VNDS(1)YDSPLSGTASTGK	9907	110417_G2MvsG2M4NQO_A_H5
MQ	YMR111C	YMR111C_249	Q04461	YMR111C	238	IKPEPGLSDFENGEYDGNES(p)DENATTR	145	No	No	193.89	0.999974	1.07114e-31	IKPEPGLSDFENGEYDGNES(1)DENATTR	15503	071017_DDC1DNA2vsMAD_A_5pct
MQ	CAP2	CAP2_85	P13517	YIL034C	7206.3	SPWSNTYYPELS(p)PK	359	No	No	396.31	1	1.73063e-160	SPWSNTYYPELS(1)PK	8906	102017_G1vsG14nQO_A_H1
MQ	HSP82	HSP82_51	P02829	YPL240C	86722.7	KSLS(p)DPKQL	1	No	No	139.31	0.999462	9.20513e-08	KS(0.001)LS(0.999)DPKQL	7370	082918_Chymo_H6
MQ	MLF3	MLF3_179	P32047	YNL074C	1892.59	TNSATLPSSES(p)SPASPDLK	241	No	No	200.29	0.927392	2.8553e-35	T(0.001)NS(0.998)ATLPSS(0.001)ES(0.927)S(0.071)PAS(0.001)PDLK	8799	011316_MMS_DDC1FLvsDNA2aad_HILIC_6
MQ	ALR1	ALR1_214	Q08269	YOL130W	1312.4	TYS(p)TTSAHSSINPAVLLTK	11	No	No	91.481	0.89671	1.3976e-11	T(0.002)YS(0.897)T(0.071)T(0.015)S(0.015)AHS(0.001)SINPAVLLTK	18713	062918_chabes_H4
MQ	YPL077C	YPL077C_95	Q02831	YPL077C	1184.41	RNS(p)VDIPLQTHNR	219	No	No	178.85	1	1.89353e-16	RNS(1)VDIPLQTHNR	9649	050817_MADvsRtt107MAD_B_H8
MQ	APJ1	APJ1_456	P53940	YNL077W	1067.89	CDLEKSYDS(p)VEEHVL	2	No	No	112.16	0.999989	8.42732e-05	CDLEKSYDS(1)VEEHVL	15785	082918_Chymo_H3
MQ	YHR020W	YHR020W_687	P38708	YHR020W	31079.4	IAVNYCMFGRS(p)Y	3	No	No	107.65	0.999993	4.44199e-06	IAVNYCMFGRS(1)Y	16861	121415_G2M_DNA2aadvsDDC1FL_HILIC_2
MQ	VTC2	VTC2_615	P43585	YFL004W	5824.19	ITSQGDLEADGS(p)SDEETEQEPHSK	84	No	No	202.22	0.999996	1.08996e-31	ITSQGDLEADGS(1)S(1)DEETEQEPHSK	5895	040717_RPA_HAip_60pct
MQ	PRP21	PRP21_250	P32524	YJL203W	2240.28	LFDSIKPTNEEEKIVS(p)DQGK	48	No	No	189.33	1	2.96201e-36	LFDSIKPTNEEEKIVS(1)DQGK	14596	062918_chabes_H6
MQ	AIM21	AIM21_256	P40563	YIR003W	3654.64	HPES(p)SLEELQK	117	No	No	257.13	0.822203	1.34308e-33	HPES(0.822)S(0.178)LEELQK	8730	052216_MMS_DDC1vsDNA2aad_1_H6
MQ	YML018C	YML018C_98	Q03730	YML018C	4288.7	S(p)VDMTSPLLTNLEAGTHANQK	12	No	No	151.3	0.999396	6.86799e-17	S(0.999)VDMT(0.001)SPLLTNLEAGTHANQK	18003	050817_MADvsRtt107MAD_B_H6
MQ	LTE1	LTE1_573	P07866	YAL024C	1572.89	MHGSYS(p)AESMR	212	No	No	142.08	0.998596	1.22931e-09	MHGSYS(0.999)AES(0.001)MR	3702	040116_DDC1FLvsDNA2aad_8ul_HILIC_5
MQ	SPA2	SPA2_906	P23201	YLL021W	6757.88	AVGPESDS(p)RVESPGMTGQIK	54	No	No	126.97	0.938111	1.70859e-08	AVGPES(0.002)DS(0.938)RVES(0.06)PGMT(0.001)GQIK	9113	071017_DDC1DNA2vsMAD_A_3pct_170712114222
MQ	MEH1	MEH1_120	Q02205	YKR007W	4833.94	SAGDDNLSGHS(p)VPSSGSAQATTHQTAPR	16	No	No	181.93	0.999654	1.4045e-49	SAGDDNLSGHS(1)VPSSGSAQATTHQTAPR	4169	062815_G2M_ddc1DNA2AAvs164_Hilic1_8
MQ	TKL1	TKL1_639	P23254	YPR074C	73105.8	FGAS(p)GKAPEVFK	42	No	No	93.348	1	7.32555e-06	FGAS(1)GKAPEVFK	11346	092816_rif1vsWT_H4
MQ	YIF1	YIF1_11	P53845	YNL263C	3069.93	SYNPYAYATS(p)EQNGVNDR	2	No	No	79.805	0.830508	2.38023e-07	SYNPYAY(0.017)AT(0.153)S(0.831)EQNGVNDR	14147	040315_G1_164vsrnh12_Hilic_4
MQ	SEF1	SEF1_160	P34228	YBL066C	442.326	LNLHPTPTPGTIIPNPDSS(p)PSSGSPTSSAAQR	43	No	No	169.05	0.707474	2.54138e-35	LNLHPTPTPGTIIPNPDS(0.287)S(0.707)PS(0.005)S(0.001)GSPTSSAAQR	16103	052418_chrisphospho_1_6pct
MQ	WHI5	WHI5_113	Q12416	YOR083W	2477.55	VYDHNDDGHES(p)ESEDDENEEENENQK	94	No	No	221.3	1	2.41271e-55	VYDHNDDGHES(1)ES(1)EDDENEEENENQK	3568	101916_T602AvsDDC1_2_5pct
MQ	INP53	INP53_454	Q12271	YOR109W	4378.2	LISSNS(p)FIDDDDFVSK	19	No	No	159.18	0.998819	5.66465e-09	LIS(0.001)S(0.001)NS(0.999)FIDDDDFVSK	18051	121317_MMSvsG14NQO_B_H1
MQ	TOM1	TOM1_1998	Q03280	YDR457W	2852.75	IINIDQPS(p)GDDEEMADY	2	No	No	70.47	0.999874	0.00153933	IINIDQPS(1)GDDEEMADY	7842	082918_Chymo_H1
MQ	YNL050C	YNL050C_25	P53952	YNL050C	3568.78	DLYNEGEGLGEDYDS(p)NSSSK	15	No	No	259.49	0.952135	1.84786e-63	DLYNEGEGLGEDYDS(0.952)NS(0.039)S(0.008)S(0.001)K	11663	102917_SvsG14NQO_A_H4
MQ	HTS1	HTS1_235	P07263	YPR033C	18531.8	KISS(p)AVDKLDK	11	No	No	122.97	0.957463	1.5782e-07	KIS(0.043)S(0.957)AVDKLDK	9145	032918_SvsG14NQO_A_H5_180403112324
MQ	POL12	POL12_126	P38121	YBL035C	2510.78	LHGPFSLS(p)DSK	267	No	No	155.24	0.999595	6.40818e-10	LHGPFSLS(1)DSK	8969	040116_DDC1FLvsDNA2aad_8ul_HILIC_3
MQ	DEF1	DEF1_235	P35732	YKL054C	20935.8	TS(p)ASQPK	1	No	No	73.157	0.92334	0.00403846	T(0.076)S(0.923)ASQPK	367	031517_MADvsSgs1MAD_H8
MQ	DDI2;DDI3	DDI2_2;DDI3_2	P0CH64;P0CH63	YNL335W;YFL061W	#N/A	S(p)QYGFVR	2	No	No	49.536	0.992162	0.0117061	S(0.992)QY(0.008)GFVR	8836	041917_MADvsRtt107mad_A_H23
MQ	FBA1	FBA1_356	P14540	YKL060C	737009	SLETFRTT(p)NTL	17	No	No	149.41	0.989612	1.76783e-13	SLETFRT(0.002)T(0.99)NT(0.008)L	10773	031517_MADvsSgs1MAD_H12
MQ	PTK2	PTK2_752	P47116	YJR059W	4159.71	RMS(p)DLSLK	396	No	No	159.09	0.999999	7.55519e-08	RMS(1)DLSLK	8795	040717_DNA2aadvsRtt107aad_B_H5_170416210016
MQ	MSN5	MSN5_835	P52918	YDR335W	3186.61	S(p)KDEFIDEHMK	10	No	No	76.073	1	1.40847e-06	S(1)KDEFIDEHMK	8022	101815_164vsNAB2_HILIC_2
MQ	MCM3;YAL068W-A	MCM3_761;YAL068W-A_67	P24279;Q8TGK7	YEL032W;YAL068W-A	#N/A	S(p)PQKSPK	1	No	No	101.3	1	0.00200578	S(1)PQKS(1)PK	606	050817_MADvsRtt107MAD_B_H9
MQ	GVP36	GVP36_297	P40531	YIL041W	18671.6	EFLSNS(p)FAEEPEAKPEVAEEEKPQTAISMNDEDDA	9	No	No	85.864	0.798193	7.61341e-11	EFLS(0.201)NS(0.798)FAEEPEAKPEVAEEEKPQT(0.001)AIS(0.001)MNDEDDA	17903	092816_rif1vsWT_H5_161003144800
MQ	RCO1	RCO1_373	Q04779	YMR075W	2005.05	GQYS(p)DENDKIPLTDR	42	No	No	146.3	0.999928	1.96527e-06	GQYS(1)DENDKIPLTDR	9180	121317_MMSvsG14NQO_B_H4
MQ	SYP1	SYP1_156	P25623	YCR030C	6936.6	NAAS(p)IEHYSK	1	No	No	62.694	0.999722	0.00346251	NAAS(1)IEHYSK	5183	080218_Chris_H6
MQ	IBD2	IBD2_42	P53892	YNL164C	1665	ILS(p)NQLQDR	10	No	No	85.813	1	0.000525676	ILS(1)NQLQDR	8158	033117_DNA2aadvsSGS1aad_H3
MQ	YEF3	YEF3_980	P16521	YLR249W	172751	MTPSGHNWVS(p)GQGAGPR	151	No	No	179.78	1	3.13164e-31	MTPSGHNWVS(1)GQGAGPR	10288	060816_EmptyvsDNA2aad_H6
MQ	PPZ2	PPZ2_155	P33329	YDR436W	813.128	HSTSSFNS(p)Y	2	No	No	91.584	0.997909	0.00296588	HSTSSFNS(0.998)Y(0.001)	6983	082918_Chymo_H3
MQ	YHR080C	YHR080C_747	P38800	YHR080C	940	IHS(p)PTETVYKPAPNEK	39	No	No	191.47	0.999206	3.74096e-24	IHS(0.999)PT(0.001)ETVYKPAPNEK	3169	032918_G1vsG14NQO_A_H6
MQ	NUT1	NUT1_1014	P53114	YGL151W	2736.56	GEDLHEKNDS(p)AEVR	340	No	No	162.29	1	2.06609e-15	GEDLHEKNDS(1)AEVR	2025	032918_SvsG14NQO_A_H6
MQ	BBP1	BBP1_29	Q12365	YPL255W	1466.34	DALFGTDIS(p)PSMK	48	No	No	130.61	0.968251	8.35099e-10	DALFGT(0.005)DIS(0.968)PS(0.027)MK	18128	112717_MMSvsG14NQO_B_25ul_5pct
MQ	YLR419W	YLR419W_1313	Q06698	YLR419W	4874.95	LLSEVDGPIS(p)R	1	No	No	46.481	0.999551	0.0401637	LLSEVDGPIS(1)R	10691	121317_MMSvsG14NQO_B_H1
MQ	GCS1	GCS1_149	P35197	YDL226C	9068.18	LSATSQTAAS(p)ATPGVAQSREGTPLENRR	8	No	No	76.004	0.740203	1.31989e-09	LSATSQTAAS(0.74)AT(0.095)PGVAQS(0.707)REGT(0.457)PLENRR	4785	032918_G1vsG14NQO_A_3pct
MQ	RPL24A	RPL24A_139	P04449	YGL031C	57122.9	SAGTQSSKFS(p)K	15	No	No	126.34	0.997722	7.77028e-06	SAGTQSS(0.002)KFS(0.998)K	1064	101817_MMSvsG14nQO_A_H8
MQ	STE20	STE20_502	Q03497	YHL007C	3868.73	SPVMNSAANVS(p)PLK	246	No	No	281.99	1	3.863e-54	SPVMNSAANVS(1)PLK	7763	041318_G1vs4NQO_A_3pct
MQ	YOL098C	YOL098C_805	Q12496	YOL098C	7949.86	ALDTISS(p)ICR	2	No	No	111.86	0.834627	3.18451e-07	ALDTIS(0.165)S(0.835)ICR	8942	101916_T602vsDDC1_2_H4
MQ	IRA1	IRA1_2302	P18963	YBR140C	1511.95	KMEEDFGT(p)DF	2	No	No	70.675	1	0.00616531	KMEEDFGT(1)DF	13796	082918_Chymo_H2
MQ	PDC1	PDC1_311	P06169	YLR044C	581219	NIVEFHS(p)DHMK	27	No	No	147.26	1	2.42719e-13	NIVEFHS(1)DHMK	9087	121415_MMS_DNA2aadvsDDC1FL_HILIC_6
MQ	ENP1	ENP1_147	P38333	YBR247C	6372.08	S(p)DDFNSLSGSYNLADK	5	No	No	204.43	1	1.35405e-29	S(1)DDFNSLSGSYNLADK	14409	082417_DNA2vsMAD_B_H3
MQ	RRP12	RRP12_1067	Q12754	YPL012W	8406.81	GSDEENDNGS(p)DQEENVAGGKM	6	No	No	89.049	1	6.76678e-45	GS(1)DEENDNGS(1)DQEENVAGGKM	9038	082918_Chymo_5pct
MQ	DDR48	DDR48_319	P18899	YMR173W	10661.4	KKSSYGSNNDDS(p)YGSNNDDSYGSSNK	1	No	No	83.826	0.812782	3.81342e-06	KKS(0.292)S(0.292)Y(0.263)GS(0.29)NNDDS(0.813)Y(0.05)GSNNDDSYGSSNK	4037	040717_RPA_HAip_30pct
MQ	DCP1	DCP1_229	Q12517	YOL149W	3238.34	YLLENEPKDS(p)FA	1	No	No	40.516	0.999911	0.0482496	YLLENEPKDS(1)FA	14373	121317_MMSvsG14NQO_B_H1
MQ	SIN3	SIN3_1041	P22579	YOL004W	4999	QNVS(p)ESSGSDDGSSIASR	33	No	No	169.67	1	3.51531e-27	QNVS(1)ES(0.003)S(0.337)GS(0.657)DDGS(0.002)SIASR	3674	113015_G2M_DDC1FLvsDNA2aad_HILIC_9
MQ	ULP2	ULP2_298	P40537	YIL031W	453.5	HLIHPISSSS(p)PSLNMER	1	No	No	77.899	0.771833	2.02053e-06	HLIHPIS(0.002)S(0.012)S(0.208)S(0.772)PS(0.006)LNMER	11868	022417_DNAAAvsddc1_B_HF_170302195307
MQ	SNP1	SNP1_242	Q00916	YIL061C	1637.12	RETS(p)SSAYSADR	1	No	No	57.434	0.810462	0.00074975	RET(0.18)S(0.81)S(0.007)S(0.002)AYSADR	2933	121415_MMS_DNA2aadvsDDC1FL_HILIC_3
MQ	VPH1	VPH1_162	P32563	YOR270C	20462.1	LKGDNTDSTS(p)Y	1	No	No	57.59	0.82461	0.0011252	LKGDNT(0.001)DS(0.002)T(0.109)S(0.825)Y(0.064)	3468	082918_Chymo_H4
MQ	GZF3	GZF3_403	P42944	YJL110C	1721.76	STMS(p)SPDIISAK	34	No	No	131.06	0.996524	5.06009e-11	STMS(0.997)S(0.003)PDIISAK	9822	031517_MADvsSgs1MAD_H4
MQ	TYW1	TYW1_421	Q08960	YPL207W	4079.39	QMVAKDS(p)PTYK	11	No	No	177.81	0.99999	3.43978e-17	QMVAKDS(1)PTYK	2179	032918_G1vsG14NQO_A_H6
MQ	POL1	POL1_82	P13382	YNL102W	2367.59	EVDNS(p)SSDEDTGNLASK	5	No	No	82.774	0.999974	6.47945e-07	EVDNS(1)S(1)S(1)DEDTGNLASK	4602	040717_RPA_HAip_30pct
MQ	EDE1	EDE1_1069	P34216	YBL047C	12982.9	DNTGNLSHIPGEWEATPATASTDVLS(p)NETTEVIEDGSTTK	190	No	No	260.8	0.998401	3.09244e-95	DNTGNLSHIPGEWEATPATASTDVLS(0.998)NET(0.001)TEVIEDGSTTK	23143	101916_T602AvsDDC1_1_5pct
MQ	GPH1	GPH1_551	P06738	YPR160W	8610.88	QANPS(p)LAK	2	No	No	55.064	1	0.0158956	QANPS(1)LAK	2388	062918_chabes_H6
MQ	BUD21	BUD21_13	Q08492	YOR078W	3083.27	FDADES(p)QASASAVTDR	1	No	No	147.24	0.997953	3.79879e-14	FDADES(0.998)QAS(0.002)ASAVTDR	7611	101817_MMSvsG14nQO_A_H5_171026142822
MQ	SEC7	SEC7_432	P11075	YDR170C	5253	QST(p)SSAVSLSTK	169	No	No	103.3	0.908992	0.000124104	QST(0.909)S(0.064)S(0.028)AVS(0.972)LS(0.024)T(0.003)K	6513	102917_SvsG14NQO_A_5pct
MQ	ECM21	ECM21_148	P38167	YBL101C	2909.13	SVDQEPRIS(p)GGRY	4	No	No	107.46	0.999995	1.93992e-05	SVDQEPRIS(1)GGRY	9903	082918_Chymo_H6
MQ	WHI2	WHI2_130	P12611	YOR043W	3152.87	FFDRPSS(p)SFVSNAK	102	No	No	194.55	0.759591	5.29941e-28	FFDRPS(0.067)S(0.76)S(0.173)FVSNAK	11938	052417_Petrini_exp1_A_H5
MQ	ARO8	ARO8_59	P53090	YGL202W	23659.8	DYFPWDNLSVDS(p)PKPPFPQGIGAPIDEQNCIK	33	No	No	161.29	0.993676	1.51805e-37	DYFPWDNLS(0.006)VDS(0.994)PKPPFPQGIGAPIDEQNCIK	21436	121317_MMSvsG14NQO_A_5pct
MQ	WHI5	WHI5_154	Q12416	YOR083W	2477.55	SEVFLS(p)PSPR	4	No	No	84.718	1	0.000362425	SEVFLS(1)PS(1)PR	14699	101815_164vsNAB2aad_5pct
MQ	YHR020W	YHR020W_149	P38708	YHR020W	31079.4	VVDFSQEVS(p)KETATEGK	19	No	No	143.57	0.996872	1.11994e-17	VVDFSQEVS(0.997)KET(0.003)ATEGK	12018	101916_T602vsDDC1_2_H7_161115000516
MQ	YLR152C	YLR152C_181	P54072	YLR152C	1711	DTKEPDSENIT(p)PSVSPAIDDR	3	No	No	73.805	0.987669	7.90971e-07	DT(0.09)KEPDS(0.912)ENIT(0.988)PS(0.009)VSPAIDDR	9644	011316_MMS_DDC1FLvsDNA2aad_HILIC_6
MQ	YOL075C	YOL075C_985	Q08234	YOL075C	651.352	ANMDNES(p)LSPTPISEK	53	No	No	259.08	0.99987	3.84954e-65	ANMDNES(1)LSPTPISEK	11355	062918_chabes_H4
MQ	VMA4	VMA4_9	P22203	YOR332W	40566.3	SSAITALT(p)PNQVNDELNK	130	No	No	251.02	1	1.45836e-53	SSAITALT(1)PNQVNDELNK	12566	032918_SvsG14NQO_A_3pct
MQ	GCN1	GCN1_1660	P33892	YGL195W	15455.3	LLDTLSDESKS(p)GDR	3	No	No	52.453	0.905042	0.00133528	LLDTLSDES(0.095)KS(0.905)GDR	7505	041116_rif1_17ul_HILIC_6_160424141230
MQ	CDC34	CDC34_282	P14682	YDR054C	4373.61	AEDES(p)EDVEDVER	210	No	No	116.9	1	1.64393e-14	AEDES(1)EDVEDVER	7324	022417_DNAAAvsddc1_B_HJ_170302220546
MQ	MYO1	MYO1_1364	P08964	YHR023W	2081.51	KIQGESSLSSS(p)DIYK	9	No	No	136.39	0.706312	3.63521e-13	KIQGESS(0.007)LS(0.071)S(0.216)S(0.706)DIYK	8607	062815_G2M_ddc1DNA2AAvs164_Hilic1_3
MQ	SEC7	SEC7_792	P11075	YDR170C	5253	SSIMTS(p)NDDFKPTYEDEESR	83	No	No	222.3	0.998864	7.09007e-59	SSIMT(0.001)S(0.999)NDDFKPTYEDEESR	11628	113015_G2M_DDC1FLvsDNA2aad_HILIC_4
MQ	CYS4	CYS4_59	P32582	YGR155W	45620.3	S(p)MVEEAEASGR	25	No	No	89.301	1	0.000125957	S(1)MVEEAEASGR	7942	052216_MMS_DDC1vsDNA2aad_2_H6
MQ	CHS5	CHS5_365	Q12114	YLR330W	7562.92	S(p)LKSEPVGTPNIEENK	34	No	No	174.59	0.999635	7.67706e-22	S(1)LKSEPVGTPNIEENK	9716	022417_DNAAAvsddc1_A_H8
MQ	PEX30	PEX30_484	Q06169	YLR324W	3505.4	ISS(p)TDEEVLK	107	No	No	113.63	0.936673	1.26708e-05	ISS(0.937)T(0.063)DEEVLK	9694	052216_MMS_DDC1vsDNA2aad_2_H5
MQ	VTC2	VTC2_597	P43585	YFL004W	5824.19	LSNLKEPQHQAAVPVS(p)QEENER	1	No	No	66.027	0.999999	0.000273437	LSNLKEPQHQAAVPVS(1)QEENER	7183	032618_G1vsG14NQO_A_H7
MQ	ADK1	ADK1_3	P07170	YDR226W	56106.9	SS(p)SESIR	141	No	No	103.74	0.988942	4.47012e-06	S(0.007)S(0.989)S(0.004)ESIR	3142	020817_EVvsDNA2aad_A_H5_170213200718
MQ	ARO3;ARO4	ARO3_177;ARO4_184	P14843;P32449	YDR035W;YBR249C	#N/A	TTES(p)QLHR	18	No	No	98.033	0.999973	0.00041552	TTES(1)QLHR	508	062815_G2M_ddc1DNA2AAvs164_Hilic1_4
MQ	EGD2	EGD2_75	P38879	YHR193C	66395.9	VDNFT(p)QK	3	No	No	66.962	1	0.0105665	VDNFT(1)QK	3539	050817_MADvsRtt107MAD_B_H5
MQ	YIL151C	YIL151C_170	P40456	YIL151C	749	ADEPLVASNGIYSNS(p)QPQSQVTLSDIR	21	No	No	148.63	0.997485	2.80402e-19	ADEPLVASNGIYS(0.002)NS(0.997)QPQSQVTLSDIR	16241	082417_DNA2vsMAD_B_H4
MQ	APN1	APN1_350	P22936	YKL114C	4779.44	ATAEPS(p)DNDILSQMTK	11	No	No	134.88	0.99993	1.63951e-17	ATAEPS(1)DNDILSQMTK	15817	121317_MMSvsG14NQO_B_H4
MQ	YEL1	YEL1_283	P34225	YBL060W	755	TSINISDNQS(p)SLK	4	No	No	181.98	0.740032	4.71459e-29	TSINIS(0.001)DNQS(0.74)S(0.259)LK	10222	020817_EVvsDNA2aad_B_H6_170215140151
MQ	SSD1	SSD1_1175	P24276	YDR293C	8259.45	ELS(p)DLHLTVPNLR	67	No	No	186.58	1	9.40446e-28	ELS(1)DLHLTVPNLR	16349	031517_MADvsSgs1MAD_H3
MQ	TNA1	TNA1_68	P53322	YGR260W	3789.92	EIMATTT(p)DDDGIPSPSHPMEK	12	No	No	174.59	0.858067	3.21998e-36	EIMATT(0.142)T(0.858)DDDGIPSPSHPMEK	11152	062815_G2M_ddc1DNA2AAvs164_Hilic1_3
MQ	RCR1	RCR1_185	P38212	YBR005W	2610.48	VPAVSDT(p)VEQLER	1	No	No	101.75	0.982841	2.12561e-06	VPAVS(0.017)DT(0.983)VEQLER	10039	080218_Chris_H2
MQ	FAB1	FAB1_1691	P34756	YFR019W	651.718	LQTST(p)PIVEIYK	6	No	No	134.08	0.936016	1.12022e-09	LQTS(0.064)T(0.936)PIVEIYK	13474	032918_SvsG14NQO_A_H3
MQ	UBP11	UBP11_228	P36026	YKR098C	220.329	TLS(p)SPATAPPVHSLEVSSQIR	2	No	No	128.52	0.875589	2.92427e-12	T(0.002)LS(0.876)S(0.123)PATAPPVHSLEVSSQIR	16260	062918_chabes_H4
MQ	KRI1	KRI1_177	P42846	YNL308C	5746.53	SAFS(p)DEENEESSGDEDDGFLK	3	No	No	178.03	0.953248	1.4386e-21	S(0.047)AFS(0.953)DEENEES(1)S(1)GDEDDGFLK	15019	040717_RPA_HAip_30pct
MQ	RPI1	RPI1_44	P23250	YIL119C	1340	NFPDYSPNLNTPITSNFNEETGS(p)DCSLVTPR	11	No	No	130.46	0.93949	2.13717e-19	NFPDYSPNLNTPITSNFNEET(0.035)GS(0.939)DCS(0.025)LVTPR	21276	062918_chabes_H4
MQ	POP1	POP1_51	P41812	YNL221C	1705.03	TGTPSDLS(p)ESGSK	6	No	No	64.675	0.853689	0.0013957	TGTPS(0.058)DLS(0.854)ES(0.03)GS(0.058)K	2818	040717_DNA2aadvsRtt107aad_A_H6_170414012859
MQ	PKC1	PKC1_657	P24583	YBL105C	2385.53	FIDENEAYLNFTEGAQQTAEFSS(p)PEK	1	No	No	170	0.939788	9.58178e-27	FIDENEAYLNFTEGAQQTAEFS(0.06)S(0.94)PEK	19178	121317_MMSvsG14NQO_B_H3
MQ	BUD3	BUD3_1254	P25558	YCL014W	2207.31	LAS(p)QVSLSEGLK	46	No	No	133.32	0.999993	5.32217e-06	LAS(1)QVSLSEGLK	11124	020817_EVvsDNA2aad_A_H3
MQ	MND2	MND2_166	P40577	YIR025W	8.40522	NNGS(p)IGR	18	No	No	44.719	1	0.0255843	NNGS(1)IGR	697	033117_DNA2aadvsSGS1aad_H6_170412155939
MQ	FUN30	FUN30_70	P31380	YAL019W	3729.83	FTFKPSDPSEGAHTSKPLPSGS(p)PEVALVNLAR	18	No	No	168.27	0.99497	8.74246e-35	FTFKPSDPSEGAHTSKPLPS(0.005)GS(0.995)PEVALVNLAR	16861	050817_MADvsRtt107MAD_B_H7
MQ	BOI2	BOI2_616	P39969	YER114C	2904.83	HSS(p)SLSSK	20	No	No	115.82	0.977163	0.000593297	HS(0.018)S(0.977)S(0.005)LS(0.891)S(0.109)K	514	121317_MMSvsG14NQO_B_H8_180102143522
MQ	SIR4	SIR4_639	P11978	YDR227W	1446.25	S(p)LLNLFSNVLK	8	No	No	122.34	1	1.72915e-07	S(1)LLNLFSNVLK	24156	121317_MMSvsG14NQO_B_H1
MQ	KRE29	KRE29_101	P40026	YER038C	272.561	KAPS(p)NNEDEEIVK	48	No	No	99.813	1	5.51832e-06	KAPS(1)NNEDEEIVK	5514	050817_MADvsRtt107MAD_A_H8_170520161201
MQ	RPN5	RPN5_14	Q12250	YDL147W	14645	SRDAPIKADKDYS(p)QIL	2	No	No	78.987	0.999193	5.62905e-05	SRDAPIKADKDY(0.001)S(0.999)QIL	13955	082918_Chymo_H4
MQ	MMS21	MMS21_131	P38632	YEL019C	2206.35	LSELYLNMPT(p)PEPATMVNNTDTLK	2	No	No	89.946	0.996259	2.32936e-08	LSELY(0.004)LNMPT(0.996)PEPATMVNNTDTLK	9343	080218_Chris_H1
MQ	CDC1	CDC1_12	P40986	YDR182W	2262.63	SVLS(p)THSK	6	No	No	67.726	0.914936	0.00162648	SVLS(0.915)T(0.084)HS(0.001)K	3458	040315_Mike_phospho2_input_3pct
MQ	DGR2	DGR2_716	P32330	YKL121W	504	INNHNNDS(p)ILENR	66	No	No	132.84	1	3.92392e-09	INNHNNDS(1)ILENR	7883	121415_MMS_DNA2aadvsDDC1FL_HILIC_4
MQ	CLA4	CLA4_370	P48562	YNL298W	2091.14	S(p)LQQQQQQQQQQK	5	No	No	188.26	1	5.10858e-26	S(1)LQQQQQQQQQQK	144	062815_G2M_ddc1DNA2AAvs164_Hilic1_9
MQ	IPP1	IPP1_253	P00817	YBR011C	42812.4	GIDLTNVTLPDTPT(p)YSK	7	No	No	153.48	0.77391	8.63874e-19	GIDLTNVTLPDT(0.058)PT(0.774)YS(0.169)K	16129	102017_G1vsG14nQO_A_H2
MQ	YAP3	YAP3_210	P38749	YHL009C	1947.32	LRS(p)GNENF	1	No	No	69.276	1	0.0207422	LRS(1)GNENF	5901	082918_Chymo_H3
MQ	SFL1	SFL1_212	P20134	YOR140W	1233.9	NNS(p)SINSR	7	No	No	107.21	0.99851	8.31547e-05	NNS(0.999)S(0.001)INSR	1261	071017_DDC1DNA2vsMAD_A_H7
MQ	PKC1	PKC1_801	P24583	YBL105C	2385.53	TTDQQSPQKS(p)QTSTSAK	30	No	No	243.86	0.999935	2.36709e-70	TTDQQS(1)PQKS(1)QTSTSAK	280	113015_DDC1FLvsDPB11aad_HILIC_10
MQ	MAM3	MAM3_657	Q12296	YOL060C	3340.11	SDDRES(p)SSSNASLFSSIK	81	No	No	154.19	0.968644	5.34416e-16	SDDRES(0.969)S(0.024)S(0.004)S(0.004)NASLFSSIK	16490	062918_chabes_H6
MQ	SNC1	SNC1_59	P31109	YAL030W	4894.59	LTS(p)IEDK	68	No	No	110.41	0.999996	2.53386e-05	LTS(1)IEDK	4157	022417_DNAAAvsddc1_A_H4
MQ	URA7	URA7_481	P28274	YBL039C	21120.5	LYGDVS(p)EVHER	4	No	No	95.401	1	0.000729861	LYGDVS(1)EVHER	8746	092816_DNA2AAvsddc1_2_H4
MQ	LSP1	LSP1_37	Q12230	YPL004C	26181.8	AS(p)IASSFR	3	No	No	60.102	0.999851	0.0162002	AS(1)IASSFR	9466	033117_DNA2aadvsSGS1aad_H4
MQ	TPK1	TPK1_41	P06244	YJL164C	3554.87	ETTATESGNES(p)KSVEK	46	No	No	340.32	0.99541	7.82546e-110	ETTATESGNES(0.995)KS(0.005)VEK	900	050817_MADvsRtt107MAD_B_H9
MQ	CHO2	CHO2_582	P05374	YGR157W	7197.97	GKTKRVS(p)GVGKTL	1	No	No	94.454	0.934042	9.08344e-05	GKT(0.066)KRVS(0.934)GVGKTL	2807	082918_Chymo_H9_180904194219
MQ	RPP2A	RPP2A_49	P05319	YOL039W	47016.9	SALEGKS(p)VDELITEGNEKL	7	No	No	327.16	1	9.80729e-148	SALEGKS(1)VDELITEGNEKL	16265	082918_Chymo_H3
MQ	NAB6	NAB6_550	Q03735	YML117W	3850.46	DYQT(p)PTIEEHSTHLSNVK	27	No	No	166.29	0.999698	5.69302e-14	DYQT(1)PTIEEHSTHLSNVK	6931	102917_SvsG14NQO_A_H8
MQ	SEC31	SEC31_980	P38968	YDL195W	19566	APSSVSMVS(p)PPPLHK	530	No	No	233.84	1	2.16005e-34	APS(0.789)S(0.211)VSMVS(1)PPPLHK	11032	121317_MMSvsG14NQO_B_H5
MQ	GIS1	GIS1_425	Q03833	YDR096W	2161.91	ISS(p)PLLSR	38	No	No	96.618	0.999932	0.00077179	ISS(1)PLLSR	7104	031517_MADvsSgs1MAD_H3
MQ	STB3	STB3_262	Q12427	YDR169C	2855.82	SQVVFADST(p)PENIEHEIIAQK	1	No	No	51.966	0.762506	5.70367e-09	S(0.002)QVVFADS(0.235)T(0.763)PENIEHEIIAQK	19843	062918_chabes_H4
MQ	RPL22A	RPL22A_32	P05749	YLR061W	118983	TFTVDVSSPTENGVFDPAS(p)YAK	6	No	No	156.92	1	1.3832e-16	TFTVDVSSPTENGVFDPAS(1)YAK	16428	050817_MADvsRtt107MAD_A_H3
MQ	SYP1	SYP1_277	P25623	YCR030C	6936.6	PVSVS(p)NGAANTER	1	No	No	40.725	0.950333	0.0147107	PVS(0.008)VS(0.95)NGAANT(0.042)ER	4024	062918_chabes_H5
MQ	BEM1	BEM1_49	P29366	YBR200W	3045.79	YLSSS(p)STPVK	8	No	No	90.827	0.84141	5.30223e-06	YLSS(0.017)S(0.841)S(0.117)T(0.024)PVK	5417	021517_DDC1vsDNA2aad_A_H4
MQ	DBP9	DBP9_356	Q06218	YLR276C	5914.06	S(p)LEGEPENDKKPSK	1	No	No	41.554	0.999452	0.0125215	S(0.999)LEGEPENDKKPS(0.001)K	2301	092816_rif1vsWT_H7
MQ	YCK1	YCK1_522	P23291	YHR135C	4031.28	TPEQHPNDDNS(p)SLAASHKGFFQK	6	No	No	96.387	0.999995	1.26047e-06	TPEQHPNDDNS(1)S(1)LAAS(1)HKGFFQK	9699	040717_RPA_HAip_30pct
MQ	YMR160W	YMR160W_112	Q03823	YMR160W	1185.32	SAPIVVDDNTRYS(p)QLNTEQINFLENEAK	136	No	No	295.08	0.999381	1.83317e-101	SAPIVVDDNT(0.001)RYS(0.999)QLNTEQINFLENEAK	21127	101916_T602AvsDDC1_1_H7
MQ	NPR1	NPR1_247	P22211	YNL183C	3436.33	ASMDSNNANAT(p)QSR	6	No	No	78.932	0.711193	0.00236629	ASMDSNNANAT(0.711)QS(0.289)R	2493	011317_DNA2AAvsddc1_2_6pct
MQ	MST27;MST28	MST27_167;MST28_167	P53176;P39552	YGL051W;YAR033W	#N/A	LVEGVT(p)PK	23	No	No	83.948	1	0.00200459	LVEGVT(1)PK	4839	041318_G1vsG14NQO_H4
MQ	HXK2	HXK2_158	P04807	YGL253W	136905	AFIDEQFPQGISEPIPLGFTFS(p)FPASQNK	8	No	No	93.317	0.927466	3.49413e-10	AFIDEQFPQGISEPIPLGFT(0.058)FS(0.927)FPAS(0.014)QNK	22988	110417_G2MvsG2M4NQO_A_H3
MQ	YDR186C	YDR186C_569	Q04007	YDR186C	1256.43	FPNSQQPDSAGASS(p)PK	116	No	No	226.79	0.9359	5.409e-47	FPNSQQPDSAGAS(0.064)S(0.936)PK	5520	050817_MADvsRtt107MAD_B_H7
MQ	FAS1	FAS1_1602	P07149	YKL182W	74144.2	ALIENWAADSVS(p)SRVR	1	No	No	50.938	0.706809	0.0124369	ALIENWAADS(0.625)VS(0.707)S(0.669)RVR	12422	101817_MMSvsG14nQO_A_H12
MQ	CHS3	CHS3_40	P29465	YBR023C	2544.29	QGS(p)LVRPER	20	No	No	115.57	1	0.000164611	QGS(1)LVRPER	4007	062918_chabes_H6
MQ	MMS4	MMS4_291	P38257	YBR098W	545.221	FLDS(p)SDSITTDVLSTPAK	10	No	No	331.56	0.997503	1.21464e-87	FLDS(0.998)S(0.002)DSITTDVLSTPAK	17460	121317_MMSvsG14NQO_B_H2
MQ	RLP7	RLP7_120	P40693	YNL002C	8064.83	ANGAEENSVDLEET(p)EEEEDDGLIR	123	No	No	341.24	1	5.99764e-137	ANGAEENSVDLEET(1)EEEEDDGLIR	14098	102917_SvsG14NQO_A_H4_171101185234
MQ	YIL108W	YIL108W_357	P40483	YIL108W	4023.44	TNS(p)TGASPPIFPK	1	No	No	48.659	0.976038	0.0135647	T(0.021)NS(0.976)T(0.624)GAS(0.379)PPIFPK	5300	011316_MMS_DDC1FLvsDNA2aad_HILIC_45
MQ	YLR257W	YLR257W_238	Q06146	YLR257W	12312.2	SLS(p)RSISRGPTK	18	No	No	57.034	0.9848	0.0223395	S(0.014)LS(0.985)RS(0.828)IS(0.17)RGPT(0.003)K	4887	040717_RPA_HAip_60pct
MQ	YPK9	YPK9_158	Q12697	YOR291W	2090.23	IYGT(p)GLSSR	4	No	No	50.108	0.855235	0.0322237	IY(0.001)GT(0.855)GLS(0.627)S(0.517)R	4280	111617_MMSvsG14NQO_A_H3
MQ	EDE1	EDE1_1179	P34216	YBL047C	12982.9	YPAPGTS(p)PSHNEGNSK	342	No	No	213.29	0.997693	8.174e-35	YPAPGT(0.001)S(0.998)PS(0.001)HNEGNSK	3022	041318_G1vs4NQO_B_5pct
MQ	BRR2	BRR2_649	P32639	YER172C	1897.96	GPVLES(p)IVAR	1	No	No	44.447	1	0.0139338	GPVLES(1)IVAR	5342	052216_MMS_DDC1vsDNA2aad_1_H3
MQ	COG3	COG3_507	P40094	YER157W	2577.56	SILPIS(p)PNDADDK	24	No	No	134.68	1	1.51772e-12	SILPIS(1)PNDADDK	15578	032918_G1vsG14NQO_A_H4
MQ	ARO80	ARO80_806	Q04052	YDR421W	344.588	ESS(p)LEGQDLTK	244	No	No	119.74	0.997439	4.30686e-14	ES(0.003)S(0.997)LEGQDLTK	6553	121317_MMSvsG14NQO_A_5pct
MQ	TDP1	TDP1_68	P38319	YBR223C	1095	IIDLTNQEQDLS(p)ER	14	No	No	201.3	1	6.48321e-35	IIDLTNQEQDLS(1)ER	11588	062815_G2M_ddc1DNA2AAvs164_Hilic1_2
MQ	TRZ1	TRZ1_377	P36159	YKR079C	2667.4	S(p)QEEPLNTIIEK	8	No	No	129.77	1	5.49721e-11	S(1)QEEPLNTIIEK	13702	041917_MADvsRtt107mad_A_H8_170425195523
MQ	RSC8	RSC8_2	P43609	YFR037C	7400.9	S(p)DTEKDKDVPMVDSHEATEEPPTTSTNTPSFPHLAQEQAK	294	No	No	277.87	0.874128	9.98556e-120	S(0.874)DT(0.126)EKDKDVPMVDSHEATEEPPTTSTNTPSFPHLAQEQAK	7639	092816_rif1vsWT_4pct
MQ	SGM1	SGM1_535	P47166	YJR134C	2149.55	LGELESDPSLKPIYNESHETICS(p)EESQHFDR	44	No	No	187.06	0.996685	3.78759e-53	LGELESDPSLKPIYNESHET(0.001)ICS(0.997)EES(0.002)QHFDR	15403	121415_MMS_DNA2aadvsDDC1FL_HILIC_5
MQ	MIG1	MIG1_262	P27705	YGL035C	2001.03	QLQQQQNS(p)LSPR	6	No	No	78.985	0.944532	0.000388429	QLQQQQNS(0.945)LS(0.055)PR	4978	041318_G1vsG14NQO_H6
MQ	MSS4	MSS4_269	P38994	YDR208W	1924.67	ISHS(p)MTSLPLHPLPQPSQK	82	No	No	263.16	0.999252	4.92198e-63	ISHS(0.999)MT(0.001)SLPLHPLPQPSQK	14523	050817_MADvsRtt107MAD_B_H7
MQ	RPS28A;RPS28B	RPS28A_19;RPS28B_19	P0C0X0;Q3E7X9	YLR264W;YOR167C	#N/A	T(p)GSRGGVTQVR	59	No	No	71.555	0.891429	0.000214236	T(0.891)GS(0.108)RGGVTQVR	2156	040315_G1_164vsrnh12_2pct
MQ	TY1B-DR5;TY1B-ML1;TY1B-MR2;TY1B-OR;TY1B-PR2	TY1B-DR5_765;TY1B-ML1_765;TY1B-MR2_765;TY1B-OR_765;TY1B-PR2_766	P0C2J0;Q92393;Q04670;P0C2I2;Q04711	YPR158W-B;YOR142W-B;YMR050C;YDR316W-B;YML045W	#N/A	KNGITPCYTTTADS(p)R	1	No	No	41.54	0.732566	0.0620409	KNGIT(0.003)PCY(0.001)T(0.012)T(0.126)T(0.126)ADS(0.733)R	11861	052216_MMS_DDC1vsDNA2aad_1_5pct
MQ	FAS1	FAS1_400	P07149	YKL182W	74144.2	APS(p)GLDQSR	7	No	No	68.132	0.999971	0.001649	APS(1)GLDQSR	3321	040315_G1_164vsrnh12_Hilic_4
MQ	WSC4	WSC4_541	P38739	YHL028W	320.483	TSTFLHS(p)PIQK	1	No	No	82.515	0.997374	0.000305462	TST(0.002)FLHS(0.997)PIQK	7965	062815_G2M_ddc1DNA2AAvs164_Hilic1_2
MQ	FAS2	FAS2_162	P19097	YPL231W	52955.6	S(p)LDSIPMSK	12	No	No	104.79	0.999976	0.000228425	S(1)LDSIPMSK	8532	040717_DNA2aadvsRtt107aad_A_H3
MQ	PRP5	PRP5_577	P21372	YBR237W	1033.86	EKNS(p)ILLCTEVLSR	1	No	No	41.996	0.709011	0.036914	EKNS(0.709)ILLCT(0.145)EVLS(0.145)R	14936	031517_MADvsSgs1MAD_H3
MQ	DIP5	DIP5_13	P53388	YPL265W	5960.55	MFTSTS(p)PR	224	No	No	156.83	0.986756	5.48419e-06	MFTST(0.013)S(0.987)PR	4656	033117_DNA2aadvsSGS1aad_H3
MQ	RKR1	RKR1_1228	Q04781	YMR247C	2558.08	QTGSDVDGS(p)ASDNDVNSK	3	No	No	186.98	0.859894	1.00021e-26	QTGSDVDGS(0.86)AS(0.14)DNDVNSK	2274	050817_MADvsRtt107MAD_A_H9_170520114555
MQ	ZRG8	ZRG8_208	P40021	YER033C	1634.59	QFKT(p)PIIGNENLTSTTSPSNLEPAIR	9	No	No	133.72	1	8.60316e-18	QFKT(1)PIIGNENLTSTT(0.005)S(0.952)PS(0.043)NLEPAIR	16286	102017_G1vsG14nQO_A_H4_171028140343
MQ	YLR099W-A	YLR099W-A_37	Q3E798	YLR099W-A	1334.36	S(p)NELADAQRQW	1	No	No	163.51	1	3.01331e-15	S(1)NELADAQRQW	13491	082918_Chymo_H3
MQ	SIN3	SIN3_1043	P22579	YOL004W	4999	QNVSES(p)SGSDDGSSIASR	46	No	No	265.37	0.913824	1.65306e-81	QNVSES(0.914)S(0.075)GS(0.011)DDGSSIASR	3930	033117_DNA2aadvsSGS1aad_H9
MQ	RAD17	RAD17_5	P48581	YOR368W	489.716	INS(p)ELANK	40	No	No	98.257	1	0.000456896	INS(1)ELANK	3043	101817_MMSvsG14nQO_A_H4
MQ	NUP2	NUP2_14	P32499	YLR335W	6974.17	ET(p)YDSNESDDDVTPSTK	196	No	No	158.45	0.846275	1.45772e-24	ET(0.846)YDS(0.154)NES(1)DDDVTPSTK	3166	040116_DDC1FLvsDNA2aad_8ul_6pct
MQ	SIP1	SIP1_497	P32578	YDR422C	1782.22	ELTLDENASLDS(p)EKQLNPR	98	No	No	257.96	0.999998	3.15183e-69	ELTLDENASLDS(1)EKQLNPR	12622	031517_MADvsSgs1MAD_H6_170320180558
MQ	BSP1	BSP1_39	Q06604	YPR171W	2550.18	PAGEALS(p)PVR	18	No	No	119.39	1	2.82209e-28	PAGEALS(1)PVR	5931	032918_SvsG14NQO_A_H4
MQ	PIF1	PIF1_803	P07271	YML061C	1366.03	SNS(p)PAPISATTQSNNGIAAMLQR	2	No	No	137.9	0.867592	2.78421e-16	S(0.132)NS(0.868)PAPISATTQSNNGIAAMLQR	19998	062918_chabes_H6
MQ	SLI15	SLI15_311	P38283	YBR156C	301.5	LSSIPTKS(p)FENK	6	No	No	96.604	0.957791	5.7914e-06	LSSIPT(0.042)KS(0.958)FENK	9511	101916_T602AvsDDC1_1_H7
MQ	SKP1	SKP1_49	P52286	YDR328C	5622.79	NYLNDMHDSNLQNNSDSES(p)DSDSETNHK	6	No	No	129.59	0.999977	4.13847e-13	NYLNDMHDSNLQNNS(1)DS(1)ES(1)DS(0.999)DS(0.001)ETNHK	10975	040717_RPA_HAip_60pct
MQ	SRC1	SRC1_221	Q03707	YML034W	2065.14	KTS(p)DLNQEHGNGSAILGK	72	No	No	143.48	0.942645	9.49615e-10	KT(0.057)S(0.943)DLNQEHGNGSAILGK	7220	040717_RPA_HAip_60pct
MQ	NUP145	NUP145_404	P49687	YGL092W	5564.35	HMQDEQDSS(p)ENEPIANADSVTNIDRK	63	No	No	172.83	0.886129	1.5091e-22	HMQDEQDS(0.114)S(0.886)ENEPIANADSVTNIDRK	11047	082417_DNA2vsMAD_B_4pct
MQ	DAD1	DAD1_87	Q12248	YDR016C	2459.27	TLYDGLESLSDEAPIDEQPT(p)LSQSK	4	No	No	126.05	0.79274	3.57102e-12	TLYDGLESLSDEAPIDEQPT(0.793)LS(0.183)QS(0.024)K	18028	101916_T602AvsDDC1_1_H5
MQ	PAP1	PAP1_452	P29468	YKR002W	4008.35	LVTDENKEEES(p)IKDAPK	256	No	No	174.78	1	4.1931e-28	LVTDENKEEES(1)IKDAPK	5852	032918_G1vsG14NQO_A_H6_180401195320
MQ	SRL2	SRL2_262	Q12020	YLR082C	1302.01	LYESAEDGRLS(p)IGK	120	No	No	218.2	1	4.4141e-24	LYESAEDGRLS(1)IGK	8983	101916_T602AvsDDC1_1_H5
MQ	PDE2	PDE2_256	P06776	YOR360C	2820.26	LLLLLFTLES(p)SYHQVNK	1	No	No	44.089	0.783889	0.0401345	LLLLLFT(0.698)LES(0.784)S(0.759)Y(0.759)HQVNK	12811	040717_DNA2aadvsRtt107aad_B_H4
MQ	CPR6	CPR6_188	P53691	YLR216C	26862.5	IDDCGVLPDDYQVPENAEAT(p)PTDEYGDNYEDVLK	4	No	No	85.767	0.944455	2.20571e-10	IDDCGVLPDDYQVPENAEAT(0.944)PT(0.056)DEYGDNYEDVLK	18650	102917_SvsG14NQO_A_H3_171101163917
MQ	RTS1	RTS1_263	P38903	YOR014W	4713.46	HSS(p)SRFEPSR	235	No	No	132.32	0.957497	3.77129e-06	HS(0.025)S(0.957)S(0.017)RFEPSR	3582	041116_MMS_DDC1vsDNA2aad_12ul_H8
MQ	RPS18A;RPS18B	RPS18A_93;RPS18B_93	P0CX56;P0CX55	YML026C;YDR450W	#N/A	LNRQNDIT(p)DGKDY	1	No	No	83.499	0.999989	0.00183123	LNRQNDIT(1)DGKDY	7524	082918_Chymo_H6
MQ	PIK1	PIK1_381	P39104	YNL267W	2603.04	TSSAS(p)SASLEGTPK	36	No	No	105.46	0.959594	2.43185e-05	TSS(0.016)AS(0.96)S(0.038)AS(0.971)LEGT(0.016)PK	3991	050817_MADvsRtt107MAD_A_H7_170520135836
MQ	RPS24A;RPS24B	RPS24A_6;RPS24B_6	P0CX32;P0CX31	YIL069C;YER074W	#N/A	SDAVT(p)IR	6	No	No	63.216	0.999992	0.00370866	SDAVT(1)IR	7937	121317_MMSvsG14NQO_B_H1
MQ	RPS1A	RPS1A_51	P33442	YLR441C	50201.8	TLVNKS(p)TGLK	6	No	No	53.569	0.854522	0.00512348	TLVNKS(0.855)T(0.145)GLK	6099	060116_RIF1vsrif1_H6_160607104812
MQ	TRS120	TRS120_364	Q04183	YDR407C	2048.26	LNFESSSTGISPVDSNS(p)K	17	No	No	138.28	0.803106	2.79168e-13	LNFESSSTGIS(0.002)PVDS(0.195)NS(0.803)K	11961	071017_DDC1DNA2vsMAD_A_H4
MQ	ERG6	ERG6_54	P25087	YML008C	23127.1	NWDGRT(p)DKDAEER	8	No	No	108.34	1	1.20015e-05	NWDGRT(1)DKDAEER	2872	011316_MMS_DDC1FLvsDNA2aad_HILIC_4
MQ	VMA10	VMA10_2	P48836	YHR039C-A	29531.1	S(p)QKNGIATL	1	No	No	45.307	0.99993	0.0116747	S(1)QKNGIATL	11817	082918_Chymo_H2
MQ	BIR1	BIR1_508	P47134	YJR089W	1517.97	FSVNS(p)EEDLNFSEVK	379	No	No	368.4	1	4.81689e-139	FSVNS(1)EEDLNFSEVK	8851	102017_G1vsG14nQO_A_H1
MQ	YHL008C	YHL008C_540	P38750	YHL008C	819.444	TTQDTFPHNAPASSPAYTDDAHS(p)LR	4	No	No	114.76	0.999601	1.70882e-10	TTQDTFPHNAPASSPAYTDDAHS(1)LR	9163	050817_MADvsRtt107MAD_A_H9_170520114555
MQ	PRP40	PRP40_576	P33203	YKL012W	1655.76	HLT(p)PAVELDY	60	No	No	155.42	1	7.89557e-12	HLT(1)PAVELDY	13109	071017_DDC1DNA2vsMAD_B_H12
MQ	MLF3	MLF3_8	P32047	YNL074C	1892.59	SNS(p)NNSNPSFIFER	209	No	No	217.19	0.998451	3.9437e-38	S(0.002)NS(0.998)NNSNPSFIFER	15806	082417_DNA2vsMAD_B_H4
MQ	SKI6	SKI6_244	P46948	YGR195W	3656.46	RVSNAS(p)AR	1	No	No	41.54	1	0.0212659	RVS(1)NAS(1)AR	308	121317_MMSvsG14NQO_B_H8_180102143522
MQ	ZIP1	ZIP1_475	P31111	YDR285W	391	QELLDDASQT(p)AK	8	No	No	91.858	0.731793	0.000171151	QELLDDAS(0.268)QT(0.732)AK	6977	101817_MMSvsG14nQO_A_H4
MQ	RPL16B	RPL16B_187	P26785	YNL069C	53397.9	KVSSASAAASES(p)DVAK	585	No	No	308.52	0.999864	1.31736e-119	KVSSASAAASES(1)DVAK	3030	040315_Mike_phospho2_input_3pct
MQ	GBP2;HRB1	GBP2_17;HRB1_20	P25555;P38922	YCL011C;YNL004W	#N/A	SRSRS(p)PVR	28	No	No	59.426	0.999356	0.00463155	S(0.002)RS(0.999)RS(0.999)PVR	441	041116_MMS_DDC1vsDNA2aad_20ul_5pct
MQ	YCK3	YCK3_374	P39962	YER123W	3079.88	NNVNTNS(p)KTR	1	No	No	81.625	0.881593	0.00217563	NNVNT(0.042)NS(0.882)KT(0.077)R	289	052418_chris_H7
MQ	UBP2	UBP2_901	Q01476	YOR124C	3682.28	KKNES(p)NDAEVSENEDTTGLTSPTR	41	No	No	68.375	0.730345	2.31116e-05	KKNES(0.73)NDAEVS(0.269)ENEDT(0.001)TGLTSPTR	7862	113015_DDC1FLvsDPB11aad_HILIC_7
MQ	RPS27A;RPS27B	RPS27A_74;RPS27B_74	P38711;P35997	YHR021C;YKL156W	#N/A	AKLS(p)EGTSFR	65	No	No	130.56	0.999568	2.84514e-06	AKLS(1)EGTSFR	8225	071017_DDC1DNA2vsMAD_A_H7
MQ	OCA4	OCA4_94	P25366	YCR095C	1715.42	S(p)LQEEKKKSTANGSQNSTTGDPVIQEEL	1	No	No	84.073	0.75206	2.38862e-05	S(0.752)LQEEKKKS(0.041)T(0.041)ANGS(0.041)QNS(0.041)T(0.041)T(0.041)GDPVIQEEL	13599	082918_Chymo_H8
MQ	MOB1	MOB1_74	P40484	YIL106W	2479.47	ADFTNNPVNGYNES(p)DHGRMSPVLTTPK	38	No	No	194.64	0.831666	4.30325e-39	ADFTNNPVNGYNES(0.832)DHGRMS(0.168)PVLTTPK	11489	011317_DNA2AAvsddc1_H9_170322144811
MQ	VMA10	VMA10_22	P48836	YHR039C-A	29531.1	EAHEIVS(p)K	30	No	No	125.71	1	8.93241e-07	EAHEIVS(1)K	1925	110417_G2MvsG2M4NQO_A_H4
MQ	LSB3	LSB3_401	P43603	YFR024C-A	6042.88	FTAPTSPSTS(p)SPK	314	No	No	164.88	0.781732	1.26405e-20	FTAPTSPS(0.015)T(0.065)S(0.782)S(0.138)PK	3759	022318_CDC6_G2Mmeth_3pct
MQ	SIR4	SIR4_266	P11978	YDR227W	1446.25	VSAGDSGIS(p)PEESK	72	No	No	226.39	0.999572	1.56253e-13	VSAGDSGIS(1)PEESK	5210	110417_G2MvsG2M4NQO_A_H5
MQ	STE20	STE20_320	Q03497	YHL007C	3868.73	RAS(p)SSSNNSSSSSITTALR	2	No	No	67.239	0.84797	3.31949e-06	RAS(0.848)S(0.159)S(0.483)S(0.447)NNS(0.054)S(0.007)S(0.001)SSITTALR	8769	113015_G2M_DDC1FLvsDNA2aad_HILIC_8
MQ	SLM1;SLM2	SLM1_228;SLM2_204	P53955;P40485	YNL047C;YIL105C	#N/A	RLS(p)HAVQFPF	1	No	No	78.692	1	0.00710804	RLS(1)HAVQFPF	18466	082918_Chymo_H3
MQ	NUP1	NUP1_258	P20676	YOR098C	3690.46	SSISNGNLAT(p)GPNLTSEIEDLR	6	No	No	82.504	0.759462	2.7134e-05	S(0.083)S(0.083)IS(0.075)NGNLAT(0.759)GPNLTSEIEDLR	20516	020817_EVvsDNA2aad_B_H5_170215114902
MQ	ADH1;ADH3	ADH1_46;ADH3_73	P00330;P07246	YOL086C;YMR083W	#N/A	YSGVCHT(p)DLHAWHGDWPLPVK	4	No	No	55.526	0.995685	0.00047205	Y(0.002)S(0.003)GVCHT(0.996)DLHAWHGDWPLPVK	16224	050817_MADvsRtt107MAD_B_H6
MQ	CTF4	CTF4_411	Q01454	YPR135W	4261.43	LFSDITQEANAEDVFT(p)QTHDGPSGLSEK	5	No	No	193.68	0.959186	5.12215e-33	LFSDITQEANAEDVFT(0.959)QT(0.041)HDGPSGLSEK	16659	071017_DDC1DNA2vsMAD_A_H4_170809122103
MQ	CTR9	CTR9_17	P89105	YOL145C	6036.11	VEGYPSMEWPT(p)SLDIPLK	12	No	No	65.472	0.999807	0.000402683	VEGY(0.671)PS(0.329)MEWPT(1)S(1)LDIPLK	8516	071017_DDC1DNA2vsMAD_B_3pct_170712135502
MQ	PDS1	PDS1_186	P40316	YDR113C	950.688	DLADSGKNEESS(p)DDDEGNEDSESK	108	No	No	187	1	8.67173e-24	DLADSGKNEES(1)S(1)DDDEGNEDSESK	3194	040717_RPA_HAip_60pct
MQ	ETT1	ETT1_26	Q08421	YOR051C	6756.13	VESVEKKS(p)DEPSR	2	No	No	112.34	0.994941	9.70777e-12	VESVEKKS(0.995)DEPS(0.005)R	298	113015_G2M_DDC1FLvsDNA2aad_HILIC_5
MQ	ALD4	ALD4_272	P46367	YOR374W	22200	VAFTGSTAT(p)GR	5	No	No	127.56	0.988417	5.84845e-07	VAFTGS(0.004)T(0.008)AT(0.988)GR	5550	080218_Chris_H3
MQ	APT2	APT2_181	P36973	YDR441C	2622.33	LSAPIFSILHS(p)	1	No	No	72.2	0.999237	0.00203272	LSAPIFS(0.001)ILHS(0.999)	10924	080218_Chris_H1
MQ	HRK1	HRK1_427	Q08732	YOR267C	3544.19	APRDS(p)DDNFR	10	No	No	113.77	1	1.30008e-05	APRDS(1)DDNFR	3615	052418_chris_H4
MQ	MAM3	MAM3_663	Q12296	YOL060C	3340.11	SDDRESSSSNAS(p)LFSSIK	2	No	No	62.94	0.852718	0.000645042	S(0.001)DDRES(0.029)S(0.039)S(0.039)S(0.039)NAS(0.853)LFSSIK	13414	040717_DNA2aadvsRtt107aad_B_H8
MQ	LTE1	LTE1_247	P07866	YAL024C	1572.89	S(p)PSMLLFPDNTSNVYSK	105	No	No	196.22	0.896312	2.18053e-23	S(0.896)PS(0.104)MLLFPDNTSNVYSK	17609	102017_G1vsG14nQO_A_H2
MQ	FUN19	FUN19_194	P28003	YAL034C	1365	YNDDMT(p)PPPLPSSSSR	59	No	No	173.51	1	6.7607e-21	YNDDMT(1)PPPLPSSSSR	14208	060816_EmptyvsDNA2aad_H6
MQ	FAR1	FAR1_174	P21268	YJL157C	425.732	IDGDSYYEEDS(p)PTFMISLER	5	No	No	102.36	0.926187	2.52756e-12	IDGDSYYEEDS(0.926)PT(0.074)FMISLER	21500	040315_G1_164vsrnh12_Hilic_3norm
MQ	BPT1	BPT1_906	P14772	YLL015W	2489.35	VT(p)ESETEDEVVTESELELIK	7	No	No	182.39	0.827224	8.27432e-25	VT(0.827)ES(0.172)ET(0.001)EDEVVT(0.979)ES(0.021)ELELIK	17881	041917_MADvsRtt107mad_B_H5_170427032207
MQ	BYE1	BYE1_407	P36106	YKL005C	1449.05	LHNIDS(p)IDSDKSK	5	No	No	62.525	0.998339	0.000543705	LHNIDS(0.998)IDS(0.002)DKSK	7157	052417_Petrini_exp1_A_H8
MQ	VMA1	VMA1_588	P17255	YDL185W	64989.8	NIPS(p)FLSTDNIGTR	64	No	No	113.1	0.998312	1.08839e-08	NIPS(0.998)FLS(0.002)TDNIGTR	18923	032618_G1vsG14NQO_A_H3
MQ	PMD1	PMD1_709	P32634	YER132C	1330	AISHNKLS(p)PSEPILCADEEDSR	30	No	No	154.88	0.983588	3.08224e-18	AISHNKLS(0.984)PS(0.016)EPILCADEEDSR	12270	041318_G1vsG14NQO_H6
MQ	XBP1	XBP1_146	P40489	YIL101C	902.604	TPVSAS(p)PTKQEK	5	No	No	170.95	0.986925	5.91625e-10	TPVSAS(0.987)PT(0.013)KQEK	1864	052418_chris_H5
MQ	TPI1	TPI1_16	P00942	YDR050C	121824	LNGS(p)KQSIK	26	No	No	184.36	1	7.32284e-05	LNGS(1)KQSIK	953	032918_SvsG14NQO_A_H5_180403112324
MQ	RIB5	RIB5_70	P38145	YBR256C	6943.07	VGIS(p)PETIKR	47	No	No	133.81	0.999986	8.61202e-09	VGIS(1)PETIKR	7905	080218_Chris_H5
MQ	NET1	NET1_830	P47035	YJL076W	5204.38	VETKPATQASSFPVVGGS(p)PSVATK	110	No	No	194.33	0.986307	5.36838e-52	VETKPATQASSFPVVGGS(0.986)PS(0.014)VATK	12032	062815_G2M_ddc1DNA2AAvs164_Hilic1_5
MQ	BUD3	BUD3_1387	P25558	YCL014W	2207.31	KYENGSPS(p)DISFTYDTHNNDEPDKR	12	No	No	120.67	0.710997	1.93136e-17	KY(0.187)ENGS(0.102)PS(0.711)DISFTYDTHNNDEPDKR	11078	101815_164vsNAB2aad_5pct
MQ	RAD24	RAD24_33	P32641	YER173W	752	WSSSRPTS(p)PVRK	3	No	No	65.038	0.750777	0.000307895	WS(0.001)S(0.01)S(0.02)RPT(0.219)S(0.751)PVRK	2230	052216_MMS_DDC1vsDNA2aad_2_H8_160531231417
MQ	DUN1	DUN1_143	P39009	YDL101C	1729.38	YASSSST(p)DIENDDEKVSSESR	104	No	No	237.86	0.897148	1.50668e-52	YASS(0.001)S(0.033)S(0.069)T(0.897)DIENDDEKVSSESR	6108	011316_MMS_DDC1FLvsDNA2aad_HILIC_6
MQ	BZZ1	BZZ1_373	P38822	YHR114W	3844.51	EYLNVVS(p)PFTSHETLK	9	No	No	177.74	0.999711	2.01432e-22	EYLNVVS(1)PFTSHETLK	16528	032918_G1vsG14NQO_A_H3
MQ	NOP13	NOP13_2	P53883	YNL175C	6347.43	S(p)ETELSKEDAVTKK	1819	No	No	306.05	0.998967	2.1733e-105	S(0.999)ET(0.001)ELSKEDAVTKK	6660	022417_DNAAAvsddc1_B_HJ_170302220546
MQ	SOL1	SOL1_71	P50278	YNR034W	4944.63	VNSVRSNAS(p)SR	61	No	No	90.412	0.972034	2.25936e-08	VNS(0.011)VRS(0.989)NAS(0.972)S(0.028)R	1391	121415_MMS_DNA2aadvsDDC1FL_HILIC_10
MQ	VPS3	VPS3_107	P23643	YDR495C	1316	NTAQESCQPSSAEDNVINTDITS(p)LNEK	9	No	No	129.53	0.910093	3.15119e-22	NTAQESCQPSSAEDNVINTDIT(0.09)S(0.91)LNEK	7090	112717_MMSvsG14NQO_B_H8
MQ	RPS7A;RPS7B	RPS7A_168;RPS7B_168	P26786;P48164	YOR096W;YNL096C	#N/A	LES(p)FQAVYNK	8	No	No	110.08	1	9.63937e-07	LES(1)FQAVYNK	11112	121317_MMSvsG14NQO_B_H2
MQ	SIL1	SIL1_120	Q08199	YOL031C	3288.88	AS(p)PGDYEFSSDFK	17	No	No	100.28	0.999999	0.00017929	AS(1)PGDYEFSSDFK	13137	050817_MADvsRtt107MAD_B_H4
MQ	RPS4A;RPS4B	RPS4A_194;RPS4B_194	P0CX36;P0CX35	YHR203C;YJR145C	#N/A	IGT(p)IVHK	12	No	No	105.14	1	0.00410554	IGT(1)IVHK	4167	032918_SvsG14NQO_A_H4
MQ	DOT6	DOT6_563	P40059	YER088C	3047.7	DVS(p)PDPIFSPDPADDSSNTSDAGSR	101	No	No	205.33	1	3.11401e-52	DVS(1)PDPIFSPDPADDSSNTSDAGSR	14921	121415_MMS_DNA2aadvsDDC1FL_HILIC_3
MQ	OSW5	OSW5_102	P40219	YMR148W	3383.38	MALQTQPAQLQEPQEPLSTLRPVSNPTIPS(p)PLR	230	No	No	248.96	0.998429	4.44379e-80	MALQTQPAQLQEPQEPLSTLRPVSNPT(0.001)IPS(0.998)PLR	18209	050817_MADvsRtt107MAD_B_H5
MQ	MAM3	MAM3_538	Q12296	YOL060C	3340.11	SLS(p)AEEQQLLSDHAELSR	6	No	No	127.92	0.99891	2.53908e-08	S(0.001)LS(0.999)AEEQQLLSDHAELSR	15751	121317_MMSvsG14NQO_B_H2
MQ	SAR1	SAR1_155	P20606	YPL218W	21432.1	SALGLLNTT(p)GSQR	186	No	No	240.37	0.965466	3.1466e-34	SALGLLNT(0.004)T(0.965)GS(0.03)QR	7296	060116_RIF1vsrif1_H34_160607175523
MQ	YIL092W	YIL092W_579	P40497	YIL092W	1751.04	SPAS(p)FDSIQCITR	1	No	No	137.68	0.999118	7.7844e-11	S(0.001)PAS(0.999)FDSIQCITR	13625	031517_MADvsSgs1MAD_H4
MQ	RPB2	RPB2_915	P08518	YOR151C	14417.5	VSGEDVIIGKT(p)TPISPDEEELGQR	25	No	No	199.46	0.880366	1.02034e-28	VSGEDVIIGKT(0.88)T(0.12)PISPDEEELGQR	14778	071017_DDC1DNA2vsMAD_A_H5
MQ	NET1	NET1_561	P47035	YJL076W	5204.38	EILPTIPHNDQPILASSDKS(p)NGTLK	58	No	No	233.87	0.946636	8.74223e-55	EILPTIPHNDQPILASS(0.001)DKS(0.947)NGT(0.052)LK	17477	080218_Chris_H6
MQ	RCN2	RCN2_162	Q12044	YOR220W	3606.14	GGSSLSPDKSSLESPT(p)MLK	21	No	No	57.616	0.810666	0.037216	GGS(0.001)S(0.001)LS(0.002)PDKS(0.013)S(0.04)LES(0.133)PT(0.811)MLK	11322	011316_MMS_DDC1FLvsDNA2aad_HILIC_23_2
MQ	SOF1	SOF1_295	P33750	YLL011W	4744.45	NLS(p)RSLNVFK	1	No	No	42.802	0.970773	0.0246977	NLS(0.971)RS(0.029)LNVFK	7746	092816_DNA2AAvsddc1_H5
MQ	WHI5	WHI5_169	Q12416	YOR083W	2477.55	S(p)TGERPIR	2	No	No	53.327	0.838986	0.0115116	S(0.839)T(0.161)GERPIR	1610	021517_DDC1vsDNA2aad_B_H9_170223030134
MQ	YCF1	YCF1_903	P39109	YDR135C	4263.67	LNDLDFGNSDAIS(p)LR	1795	No	No	273.88	0.99999	2.56999e-30	LNDLDFGNSDAIS(1)LR	11138	022318_CDC6_G2Mmeth_3pct
MQ	CRP1	CRP1_191	P38845	YHR146W	11009.3	EETPLAEPTNVS(p)K	93	No	No	196.74	0.99639	3.29539e-19	EETPLAEPT(0.004)NVS(0.996)K	7624	082417_DNA2vsMAD_B_H4
MQ	NUP133	NUP133_918	P36161	YKR082W	5119.98	KGESLS(p)ECELHLNVAK	96	No	No	187.52	0.998436	5.77698e-22	KGES(0.002)LS(0.998)ECELHLNVAK	10983	011317_DNA2AAvsddc1_H9_170322144811
MQ	CTK3	CTK3_32	P46963	YML112W	2635	DSITSSS(p)TTTPPSSQQK	42	No	No	248.25	0.708633	2.63073e-49	DSITSS(0.022)S(0.709)T(0.269)T(0.007)T(0.993)PPSSQQK	4694	071017_DDC1DNA2vsMAD_A_5pct
MQ	SRC1	SRC1_206	Q03707	YML034W	2065.14	HLNLLSSDS(p)EIEQDYQK	40	No	No	148.57	0.715165	1.58255e-16	HLNLLS(0.091)S(0.194)DS(0.715)EIEQDYQK	17864	052216_MMS_DDC1vsDNA2aad_1_H5
MQ	NUP84	NUP84_4	P52891	YDL116W	4729.52	MELS(p)PTYQTER	230	No	No	202.65	0.999999	4.20145e-18	MELS(1)PTYQTER	10935	050817_MADvsRtt107MAD_A_H12
MQ	SPT7	SPT7_827	P35177	YBR081C	2319.95	QEDDDQLQFHNDHS(p)LNGNEAFEK	1	No	No	126.42	1	5.81729e-15	QEDDDQLQFHNDHS(1)LNGNEAFEK	11736	101815_164vsNAB2_HILIC_4
MQ	IDH1	IDH1_284	P28834	YNL037C	12929.5	DYAVFEPGS(p)R	1	No	No	69.451	1	0.000688634	DYAVFEPGS(1)R	10805	101817_MMSvsG14nQO_A_H3
MQ	SWI6	SWI6_138	P09959	YLR182W	3240.74	DNIS(p)SKR	1	No	No	75.825	0.963721	0.00457748	DNIS(0.964)S(0.036)KR	592	041116_MMS_DDC1vsDNA2aad_12ul_H7
MQ	VPS35	VPS35_507	P34110	YJL154C	4036.68	IISRSGPPANVASS(p)DTNVDEVF	4	No	No	127.32	0.972907	0.000750694	IISRSGPPANVAS(0.026)S(0.973)DT(0.001)NVDEVF	15830	082918_Chymo_H3
MQ	YAP1	YAP1_9	P19880	YML007W	2111.44	S(p)LDVVSPGSLAEFEGSK	14	No	No	112.34	0.827479	1.02008e-10	S(0.827)LDVVS(0.172)PGSLAEFEGSK	17988	111617_MMSvsG14NQO_A_4pct
MQ	AIM21	AIM21_40	P40563	YIR003W	3654.64	ANSEPPT(p)PAGTPNVPTR	16	No	No	54.223	0.783943	0.0136689	ANS(0.215)EPPT(0.784)PAGT(0.001)PNVPTR	9264	032618_G1vsG14NQO_A_H7
MQ	RPL25	RPL25_71	P04456	YOL127W	75828	VIEQPITSET(p)AMK	4	No	No	59.871	0.839875	0.000756581	VIEQPIT(0.089)S(0.071)ET(0.84)AMK	10349	062918_chabes_H3
MQ	DNF1	DNF1_1545	P32660	YER166W	3157.55	EQMIATNQLDNRYS(p)VER	127	No	No	228.39	1	5.11311e-48	EQMIATNQLDNRYS(1)VER	10564	062815_G2M_ddc1DNA2AAvs164_Hilic1_3
MQ	PEX25	PEX25_47	Q02969	YPL112C	3473.41	FSAGS(p)GSESHTESSRSDDEDSQAK	3	No	No	135.84	0.874127	2.62685e-21	FSAGS(0.874)GS(0.081)ES(0.042)HT(0.002)ESSRSDDEDSQAK	2321	113015_DDC1FLvsDPB11aad_HILIC_9
MQ	DOT5	DOT5_168	P40553	YIL010W	2859.71	KT(p)PLSGSIR	1	No	No	47.559	0.99765	0.0259119	KT(0.998)PLS(0.002)GS(0.001)IR	3128	102917_SvsG14NQO_A_H9_171102003247
MQ	SIF2	SIF2_113	P38262	YBR103W	2047.71	FTLETNS(p)ESNKAGEDGASTVER	116	No	No	246.61	0.995172	1.20979e-74	FTLETNS(0.995)ES(0.005)NKAGEDGASTVER	9524	113015_G2M_DDC1FLvsDNA2aad_HILIC_4
MQ	KEX1	KEX1_673	P09620	YGL203C	4661.3	TVSWADDLES(p)GLGAEDDLEQDEQLEGGAPISSTSNK	7	No	No	94.902	0.725284	1.08938e-15	T(0.137)VS(0.137)WADDLES(0.725)GLGAEDDLEQDEQLEGGAPISSTSNK	20750	101815_164vsNAB2_HILIC_4
MQ	YPK9	YPK9_765	Q12697	YOR291W	2090.23	GIFCIS(p)PTR	1	No	No	60.641	0.793921	0.0140507	GIFCIS(0.794)PT(0.206)R	14538	032918_G1vsG14NQO_A_H2
MQ	PKH3	PKH3_473	Q03306	YDR466W	675.96	LSTSS(p)ASSALSAPSTEIR	4	No	No	69.737	0.796855	0.00100848	LS(0.028)T(0.026)S(0.141)S(0.797)AS(0.006)S(0.002)ALSAPSTEIR	13834	032618_G1vsG14NQO_A_H5
MQ	VAB2	VAB2_212	P40003	YEL005C	2151.07	LEHDELPAES(p)INSF	1	No	No	114.87	0.999973	3.24388e-05	LEHDELPAES(1)INSF	19154	082918_Chymo_5pct
MQ	MNR2	MNR2_16	P35724	YKL064W	1506.09	STDNSQKDEGVPLLS(p)PYSSSPQLR	3	No	No	62.213	0.990781	0.000469969	STDNSQKDEGVPLLS(0.991)PY(0.001)S(0.005)S(0.002)S(0.001)PQLR	17006	102917_SvsG14NQO_A_H3_171101163917
MQ	BUD3	BUD3_1350	P25558	YCL014W	2207.31	TGNEDVGNNNPSNS(p)IPK	72	No	No	240.77	0.874491	1.06612e-43	TGNEDVGNNNPS(0.126)NS(0.874)IPK	2949	060816_EmptyvsDNA2aad_H8
MQ	AVO1	AVO1_433	Q08236	YOL078W	769	SNS(p)NEFNAQNR	418	No	No	260.57	1	1.69531e-47	SNS(1)NEFNAQNR	4843	110417_G2MvsG2M4NQO_A_H6
MQ	BUL2	BUL2_557	Q03758	YML111W	1621.51	IDDTASQS(p)PSYDSK	151	No	No	281.54	0.99999	1.65936e-62	IDDTASQS(1)PSYDSK	3976	102917_SvsG14NQO_A_H5_171101210614
MQ	BUD6	BUD6_353	P41697	YLR319C	2207.85	LSSVVTTS(p)PDKAMNGTCPVFLR	192	No	No	264.44	0.998728	1.92019e-70	LSSVVTT(0.001)S(0.999)PDKAMNGTCPVFLR	17086	060816_EmptyvsDNA2aad_H5_160618132051
MQ	INO80	INO80_1477	P53115	YGL150C	2975.77	SIS(p)QDGIK	124	No	No	109.29	1	1.80655e-05	SIS(1)QDGIK	6049	021517_DDC1vsDNA2aad_A_H5_170221145233
MQ	CHS2	CHS2_133	P14180	YBR038W	866.685	DNADLPVDPYHLS(p)PQQQPSNNLFGSGR	271	No	No	291.92	1	1.90346e-80	DNADLPVDPYHLS(1)PQQQPSNNLFGSGR	20193	062918_chabes_H5
MQ	TRM10	TRM10_16	Q12400	YOL093W	2941.4	T(p)PPLPPVPEGMSK	34	No	No	86.467	1	4.9314e-05	T(1)PPLPPVPEGMSK	13050	052417_Petrini_exp1_A_H5
MQ	CDC5	CDC5_65	P32562	YMR001C	318.502	EKLS(p)ALCKTPPSLIK	7	No	No	70.897	0.986343	0.000584003	EKLS(0.986)ALCKT(0.015)PPS(0.998)LIK	7110	031517_MADvsSgs1MAD_3pct
MQ	TAF2	TAF2_602	P23255	YCR042C	1626.77	DLS(p)FIQLK	3	No	No	93.098	1	0.000484654	DLS(1)FIQLK	20028	121317_MMSvsG14NQO_B_H1
MQ	TY2A-B;TY2A-C;TY2A-DR1;TY2A-DR2;TY2A-DR3;TY2A-F;TY2A-GR1;TY2A-GR2;TY2A-LR1;TY2A-LR2;TY2A-OR1;TY2A-OR2;TY2B-B;TY2B-C;TY2B-DR1;TY2B-DR2;TY2B-LR1;TY2B-OR1	TY2A-B_373;TY2A-C_373;TY2A-DR1_373;TY2A-DR2_373;TY2A-DR3_373;TY2A-F_373;TY2A-GR1_373;TY2A-GR2_373;TY2A-LR1_373;TY2A-LR2_373;TY2A-OR1_373;TY2A-OR2_373;TY2B-B_373;TY2B-C_373;TY2B-DR1_373;TY2B-DR2_373;TY2B-LR1_373;TY2B-OR1_373	P0C2J3;Q03494;P0C2J2;Q03483;Q12392;P0C2J4;Q99303;Q12439;Q12293;P25383;P0CX62;P0CX61;P0C2J6;Q12260;P25384;Q12113;Q12472;Q12491	YLR410W-B;YDR210W-B;YGR038C-E;YDR210W-A;YDR034C-C;YLR410W-A;YDR261W-A;YOR192C-A;YOR343W-A;YCL020W;YGR161W-A;YFL002W-B;YLR424C-B;YBL100W-A;YCL019W;YOR192C-B;YDR034C-D;YBL100W-B	#N/A	NVSRTSPNT(p)TNTK	5	No	No	94.128	0.79822	5.03919e-05	NVS(0.924)RT(0.076)S(0.159)PNT(0.798)T(0.043)NTK	778	102917_SvsG14NQO_A_3pct
MQ	APE2	APE2_569	P32454	YKL157W	8603.01	YLS(p)TADVKPDEDK	9	No	No	122.46	0.971286	2.39383e-06	YLS(0.971)T(0.029)ADVKPDEDK	7383	101815_164vsNAB2_HILIC_2
MQ	MDS3	MDS3_133	P53094	YGL197W	1728.61	AESSS(p)AKADNDTNEIR	16	No	No	121.79	0.80927	1.29922e-08	AES(0.095)S(0.095)S(0.809)AKADNDTNEIR	3451	050817_MADvsRtt107MAD_B_H9_170518135851
MQ	STE13	STE13_13	P33894	YOR219C	1395.26	KNS(p)HLFPQR	152	No	No	97.163	1	4.49391e-07	KNS(1)HLFPQR	6660	121415_MMS_DNA2aadvsDDC1FL_HILIC_6
MQ	CDC48	CDC48_735	P25694	YDL126C	29012.4	VEGEDVEMT(p)DEGAK	153	No	No	210.34	1	2.06457e-18	VEGEDVEMT(1)DEGAK	6114	121317_MMSvsG14NQO_B_H4
MQ	ARO4	ARO4_4	P32449	YBR249C	26664.7	SES(p)PMFAANGMPK	868	No	No	176.05	0.999289	1.11125e-36	S(0.001)ES(0.999)PMFAANGMPK	15248	022417_DNAAAvsddc1_B_5pct
MQ	ASK1	ASK1_104	P35734	YKL052C	2292.89	SLVSNNVGIFPTSAEEAS(p)RQSQTDNGPNEADSAVHVNR	43	No	No	194.63	0.805951	6.73544e-68	SLVSNNVGIFPTSAEEAS(0.806)RQS(0.192)QT(0.002)DNGPNEADSAVHVNR	13849	041917_MADvsRtt107mad_B_H9_170427132619
MQ	UFD2	UFD2_547	P54860	YDL190C	4157.95	YQTS(p)PIFR	3	No	No	47.198	0.866992	0.00834452	Y(0.001)QT(0.132)S(0.867)PIFR	8778	041116_rif1_17ul_HILIC_4
MQ	ACT1	ACT1_203	P60010	YFL039C	59660	GYSFSTT(p)AER	56	No	No	127.87	0.886973	3.64975e-06	GYSFST(0.113)T(0.887)AER	9099	071017_DDC1DNA2vsMAD_A_H4_170809122103
MQ	SST2	SST2_252	P11972	YLR452C	2899.73	SKPEQGWQAQIGNIDINDLERVS(p)PLAHR	27	No	No	186.59	1	5.98612e-36	SKPEQGWQAQIGNIDINDLERVS(1)PLAHR	13012	041318_G1vs4NQO_B_3pct
MQ	SRC1	SRC1_170	Q03707	YML034W	2065.14	SDTNDFQQNS(p)DTR	1	No	No	124.51	0.9581	2.4522e-07	SDTNDFQQNS(0.958)DT(0.042)R	4093	121317_MMSvsG14NQO_B_H7
MQ	TPI1	TPI1_4	P00942	YDR050C	121824	ART(p)FFVGGNFK	77	No	No	141.54	1	4.62306e-09	ART(1)FFVGGNFK	14789	041116_MMS_DDC1vsDNA2aad_12ul_H5_160513043539
MQ	KRE6	KRE6_134	P32486	YPR159W	3618.3	AIASS(p)PSLNSNLSK	176	No	No	197.36	0.989961	4.2083e-16	AIAS(0.01)S(0.99)PSLNSNLSK	8489	080218_Chris_H4
MQ	TCO89	TCO89_287	Q08921	YPL180W	1750.13	EADIDDLS(p)SHSQNLR	120	No	No	144.97	0.945274	3.97229e-13	EADIDDLS(0.945)S(0.055)HSQNLR	8746	041917_MADvsRtt107mad_A_H10_170426002041
MQ	SWR1	SWR1_1475	Q05471	YDR334W	765.233	EVEIDNDDFDES(p)TEKK	16	No	No	234.67	0.888243	6.3992e-35	EVEIDNDDFDES(0.888)T(0.112)EKK	9584	101815_164vsNAB2_HILIC_4
MQ	TDA3	TDA3_189	P38758	YHR009C	4584.78	NDSASNEEEGSDIHVSSSVPS(p)LHSLTNER	5	No	No	143.48	0.948063	1.66265e-19	NDSASNEEEGSDIHVS(0.003)S(0.004)S(0.014)VPS(0.948)LHS(0.03)LT(0.002)NER	12491	050817_MADvsRtt107MAD_B_H9_170518135851
MQ	RPL12A;RPL12B	RPL12A_127;RPL12B_127	P0CX54;P0CX53	YDR418W;YEL054C	#N/A	TLAS(p)VTK	2	No	No	56.013	0.945257	0.00974711	TLAS(0.945)VT(0.055)K	5233	032618_G1vsG14NQO_A_H4
MQ	CDC16	CDC16_103	P09798	YKL022C	2073.02	TNTATSPYQSLANS(p)PLIQK	4	No	No	81.312	0.999972	8.47551e-05	T(0.013)NT(0.09)AT(0.115)S(0.17)PY(0.593)QS(0.019)LANS(1)PLIQK	12648	113015_G2M_DDC1FLvsDNA2aad_HILIC_5
MQ	NET1	NET1_839	P47035	YJL076W	5204.38	GTT(p)SFNEEGNRK	116	No	No	173.6	0.995475	2.2502e-12	GTT(0.995)S(0.004)FNEEGNRK	2589	121317_MMSvsG14NQO_B_H6
MQ	PAP2	PAP2_363	P53632	YOL115W	2658.96	IIT(p)NEIDPK	3	No	No	52.278	1	0.0412521	IIT(1)NEIDPK	12482	062918_sml1VsSML1_6pct
MQ	PAM1	PAM1_368	P37304	YDR251W	4246.01	VDDLQNS(p)IALK	26	No	No	134.99	1	1.63163e-09	VDDLQNS(1)IALK	9011	101916_T602AvsDDC1_1_H4
MQ	CRP1	CRP1_394	P38845	YHR146W	11009.3	SPAVS(p)EEKEK	193	No	No	131.79	1	1.83963e-27	S(1)PAVS(1)EEKEK	894	060816_EmptyvsDNA2aad_H8
MQ	ALY1	ALY1_814	P36117	YKR021W	1667.09	QNNQHFNDINQMLGSS(p)DEDAFPK	5	No	No	88.595	0.77531	7.31952e-10	QNNQHFNDINQMLGS(0.225)S(0.775)DEDAFPK	16007	110417_G2MvsG2M4NQO_A_H5
MQ	PET10	PET10_5	P36139	YKR046C	6304.39	SESS(p)ISSSKPSVELPQATWSHLQR	11	No	No	200.97	0.897354	2.96963e-35	S(0.01)ES(0.066)S(0.897)IS(0.022)S(0.004)SKPSVELPQATWSHLQR	15590	080218_Chris_H5
MQ	CAF20	CAF20_99	P12962	YOR276W	17776.4	GSGEDDEEET(p)ETTPTSTVPVATIAQETLK	46	No	No	147.35	0.82481	7.59992e-26	GS(0.013)GEDDEEET(0.825)ET(0.112)T(0.049)PT(0.001)STVPVATIAQETLK	16930	011317_DNA2AAvsddc1_H7_170322112149
MQ	YRA2	YRA2_89	P36036	YKL214C	3469.52	EFGS(p)PIFSK	19	No	No	67.726	0.999711	0.00125612	EFGS(1)PIFSK	16308	121317_MMSvsG14NQO_B_H1
MQ	LRE1	LRE1_103	P25579	YCL051W	1481	FYPLS(p)PK	1	No	No	45.368	0.999802	0.0300687	FYPLS(1)PK	7555	040717_DNA2aadvsRtt107aad_A_H1
MQ	YJR030C	YJR030C_430	P47101	YJR030C	#N/A	SIQVPLS(p)PK	8	No	No	96.113	1	0.000110013	SIQVPLS(1)PK	10188	080218_Chris_H2
MQ	IRA1	IRA1_4	P18963	YBR140C	1511.95	MNQS(p)DPQDKK	12	No	No	112.7	1	2.87809e-06	MNQS(1)DPQDKK	2127	121317_MMSvsG14NQO_B_H5
MQ	BNI5	BNI5_301	P53890	YNL166C	3847.02	EDGTNINHFNS(p)DGDGQKK	5	No	No	125.73	1	6.13307e-13	EDGTNINHFNS(1)DGDGQKK	5444	121415_MMS_DNA2aadvsDDC1FL_HILIC_2
MQ	YNL040W	YNL040W_279	P53960	YNL040W	2996.43	RVS(p)LYAK	1	No	No	43.442	0.998677	0.0203153	RVS(0.999)LY(0.001)AK	7166	022417_DNAAAvsddc1_A_H8
MQ	MET10	MET10_389	P39692	YFR030W	5327.08	SINIDVAS(p)K	14	No	No	50.353	0.999959	0.00890339	SINIDVAS(1)K	2288	040717_DNA2aadvsRtt107aad_B_3pct
MQ	PRB1	PRB1_58	P09232	YEL060C	8036.92	DDDEEPS(p)DSEDKEHGK	3	No	No	96.487	0.966735	1.24489e-07	DDDEEPS(0.967)DS(0.033)EDKEHGK	1404	121415_MMS_DNA2aadvsDDC1FL_HILIC_10
MQ	RUP1	RUP1_633	Q12242	YOR138C	3866.94	FAEDDQNS(p)LK	65	No	No	129.87	1	7.07161e-07	FAEDDQNS(1)LK	5135	060116_RIF1vsrif1_H5
MQ	LHP1	LHP1_263	P33399	YDL051W	8345.81	EDS(p)SAIADDDEEHKE	99	No	No	145.43	0.890474	3.22291e-15	EDS(0.89)S(0.11)AIADDDEEHKE	4842	052216_MMS_DDC1vsDNA2aad_1_H7
MQ	PIN2	PIN2_176	Q12057	YOR104W	1886.81	EGRS(p)PSR	8	No	No	86.18	0.998994	0.00397067	EGRS(0.999)PS(0.001)R	482	050817_MADvsRtt107MAD_A_3pct
MQ	PKH1	PKH1_491	Q03407	YDR490C	1767	S(p)ASNNTDREVIQK	9	No	No	83.869	0.857289	5.09348e-05	S(0.857)AS(0.14)NNT(0.002)DREVIQK	2388	040717_DNA2aadvsRtt107aad_B_H10
MQ	SEC7	SEC7_1230	P11075	YDR170C	5253	SNNTS(p)FFDVWGK	4	No	No	79.633	0.970922	0.000847599	S(0.015)NNT(0.015)S(0.971)FFDVWGK	20301	121317_MMSvsG14NQO_B_H2
MQ	YLR455W	YLR455W_148	Q06188	YLR455W	3177.07	KNS(p)ISIK	9	No	No	122.33	0.99999	2.67477e-08	KNS(1)ISIK	3110	040717_DNA2aadvsRtt107aad_B_H10
MQ	SEN2	SEN2_118	P16658	YLR105C	891.759	SNT(p)ETEMTLEK	2	No	No	84.892	0.938061	0.000814426	S(0.062)NT(0.938)ETEMTLEK	9519	060116_RIF1vsrif1_H6_160607104812
MQ	DAP1	DAP1_81	Q12091	YPL170W	3996.22	QFYGPS(p)GPYTNFAGHDASR	29	No	No	125.58	0.999671	1.87281e-07	QFYGPS(1)GPYTNFAGHDASR	14229	110417_G2MvsG2M4NQO_A_H4
MQ	ATC1	ATC1_167	Q04005	YDR184C	659.683	TTNEPMLSPASLS(p)PSSSLASSDANESHLK	3	No	No	124.18	0.840123	7.13982e-19	TTNEPMLS(0.001)PAS(0.12)LS(0.84)PS(0.031)S(0.007)S(0.002)LASSDANESHLK	17447	062918_chabes_H6
MQ	RPS31	RPS31_122	P05759	YLR167W	44116.9	ECS(p)NPTCGAGVFLANHK	491	No	No	208.33	1	8.42328e-24	ECS(1)NPTCGAGVFLANHK	13859	052418_chris_H4
MQ	MCR1	MCR1_100	P36060	YKL150W	17331.3	GS(p)NVVRPYTPVSDLSQK	11	No	No	102.48	0.999997	3.65436e-06	GS(1)NVVRPYTPVSDLSQK	12198	071017_DDC1DNA2vsMAD_A_H8
MQ	LEU1	LEU1_488	P07264	YGL009C	56012.5	EFEYKDQDQSS(p)PK	400	No	No	281.68	0.968859	1.69718e-93	EFEYKDQDQS(0.031)S(0.969)PK	3288	113015_DDC1FLvsDPB11aad_HILIC_4
MQ	YCL012C	YCL012C_74	Q8J0M4	YCL012C	2021.93	NFDIISENS(p)NDVR	50	No	No	186.56	0.974232	1.53134e-22	NFDIIS(0.026)ENS(0.974)NDVR	14917	112717_MMSvsG14NQO_A_H5
MQ	NUP2	NUP2_65	P32499	YLR335W	6974.17	QAS(p)SFSFLNR	112	No	No	154.84	0.796605	9.27707e-07	QAS(0.797)S(0.203)FSFLNR	14713	041116_MMS_DDC1vsDNA2aad_12ul_H4
MQ	CHS5	CHS5_362	Q12114	YLR330W	7562.92	ENETTIETVNPS(p)VRSL	1	No	No	161.19	0.795597	2.6e-08	ENET(0.003)T(0.051)IET(0.048)VNPS(0.796)VRS(0.103)L	14185	082918_Chymo_H5
MQ	TY2A-DR2;TY2A-GR1;TY2A-OR1;TY2B-C;TY2B-DR2;TY2B-DR3;TY2B-F;TY2B-GR2;TY2B-LR1;TY2B-LR2;TY2B-OR1;TY2B-OR2	TY2A-DR2_367;TY2A-GR1_367;TY2A-OR1_367;TY2B-C_367;TY2B-DR2_367;TY2B-DR3_367;TY2B-F_367;TY2B-GR2_367;TY2B-LR1_367;TY2B-LR2_367;TY2B-OR1_367;TY2B-OR2_367	P0C2J2;Q03483;P0C2J3;Q12501;Q03494;P0CX64;P0CX63;P0C2J5;P25384;Q07791;Q12113;Q12439	YGR038C-E;YDR210W-A;YLR410W-B;YOR343W-B;YDR210W-B;YGR161W-B;YFL002W-A;YLR424C-A;YCL019W;YDR261W-B;YOR192C-B;YOR192C-A	#N/A	NVS(p)RTSPNTTNTK	334	No	No	213.94	0.999998	8.43813e-18	NVS(1)RTS(1)PNTTNTK	554	032918_SvsG14NQO_A_H10
MQ	UTP5	UTP5_638	Q04177	YDR398W	4754.56	LETEQSDGEEEAGYS(p)DVEME	54	No	No	219.96	0.999998	4.69537e-51	LETEQS(1)DGEEEAGYS(1)DVEME	6929	101916_T602AvsDDC1_2_3pct
MQ	YMR1	YMR1_654	P47147	YJR110W	1164.78	RDS(p)VPISVDKK	72	No	No	87.519	1	3.00374e-05	RDS(1)VPISVDKK	6094	031517_MADvsSgs1MAD_H10_170321035859
MQ	BUD3	BUD3_766	P25558	YCL014W	2207.31	LSGAS(p)DFDATHEK	207	No	No	219.97	1	2.88485e-24	LSGAS(1)DFDATHEK	8696	060816_EmptyvsDNA2aad_H5
MQ	YOR020W-A	YOR020W-A_59	Q3E824	YOR020W-A	4281.33	SGESSNS(p)DAMGKDDDVVK	13	No	No	126.84	0.993998	1.78453e-13	SGES(0.001)S(0.005)NS(0.994)DAMGKDDDVVK	4797	062815_G2M_ddc1DNA2AAvs164_Hilic1_6
MQ	CHS3	CHS3_1162	P29465	YBR023C	2544.29	KEESDS(p)FVA	196	No	No	116.52	0.994022	1.54371e-06	KEES(0.006)DS(0.994)FVA	5288	113015_MMS_DDC1FLvsDPB11aad_3pct
MQ	HMT1	HMT1_2	P38074	YBR034C	6150.97	S(p)KTAVKDSATEK	1	No	No	71.558	0.808762	0.00122222	S(0.809)KT(0.191)AVKDSATEK	1725	052418_chris_H5
MQ	CLB3	CLB3_15	P24870	YDL155W	892	MHHNSQSLSSGHIRS(p)PEDENVAPIGNLK	7	No	No	177.39	0.994135	2.21702e-49	MHHNSQSLS(0.001)S(0.005)GHIRS(0.994)PEDENVAPIGNLK	10753	121415_G2M_DNA2aadvsDDC1FL_HILIC_4
MQ	RPN3	RPN3_454	P40016	YER021W	9080.5	LNIYDS(p)EDPQQVF	1	No	No	65.295	0.999485	0.00687457	LNIY(0.001)DS(0.999)EDPQQVF	9440	082918_Chymo_H1
MQ	PSK2	PSK2_263	Q08217	YOL045W	2166.37	EEKHDDIVS(p)LADIKPQQDY	1	No	No	53.773	0.999985	0.00185372	EEKHDDIVS(1)LADIKPQQDY	19108	082918_Chymo_H6
MQ	YDR222W	YDR222W_6	Q04925	YDR222W	1224.79	MLESSS(p)DKIK	3	No	No	104.79	0.869392	2.56623e-05	MLES(0.015)S(0.115)S(0.869)DKIK	4356	041318_G1vsG14NQO_H5
MQ	BCK1	BCK1_261	Q01389	YJL095W	798.251	STS(p)ESALSPTK	25	No	No	111.52	0.999766	5.47789e-08	STS(1)ESALSPTK	3999	101916_T602vsDDC1_2_H6
MQ	SPT5	SPT5_343	P27692	YML010W	9928.06	IEAPKQS(p)VIEKF	1	No	No	59.796	1	0.0118443	IEAPKQS(1)VIEKF	13781	082918_Chymo_H4
MQ	RGA2	RGA2_160	Q06407	YDR379W	1829.68	RPLS(p)PTR	71	No	No	71.614	0.978348	0.00423676	RPLS(0.978)PT(0.022)R	1639	040717_DNA2aadvsRtt107aad_B_H10
MQ	VPS1	VPS1_7	P21576	YKR001C	15357.5	MDEHLIS(p)TINK	2	No	No	96.604	0.870284	0.000198911	MDEHLIS(0.87)T(0.13)INK	15846	050817_MADvsRtt107MAD_B_H12
MQ	POP7	POP7_94	P38291	YBR167C	1630.72	KIEVYT(p)K	1	No	No	40.724	1	0.0436235	KIEVY(1)T(1)K	3420	113015_DDC1FLvsDPB11aad_HILIC_2
MQ	BEM2	BEM2_1016	P39960	YER155C	4004.67	SVYDNDGKSRPAS(p)MVIETPK	121	No	No	142.32	0.999974	4.27421e-17	SVYDNDGKS(1)RPAS(1)MVIETPK	9966	111617_MMSvsG14NQO_A_4pct
MQ	YTM1	YTM1_6	Q12024	YOR272W	5792.67	TEDKS(p)QVK	44	No	No	157.75	0.999969	1.10741e-05	TEDKS(1)QVK	928	050817_MADvsRtt107MAD_B_H6
MQ	BIR1	BIR1_587	P47134	YJR089W	1517.97	DSTVRQS(p)PDILHSNK	348	No	No	231.62	0.999999	4.80865e-31	DSTVRQS(1)PDILHSNK	3452	060816_EmptyvsDNA2aad_H8
MQ	YMR144W	YMR144W_222	P40214	YMR144W	1563.37	VLNQHAISDTS(p)QIDSFSSSVK	1	No	No	66.536	0.742178	0.000242119	VLNQHAIS(0.067)DT(0.19)S(0.742)QIDS(0.001)FSSSVK	15978	062918_chabes_H5
MQ	TSC11	TSC11_84	P40061	YER093C	732.706	RLENSAPS(p)PTSPLMAR	193	No	No	89.311	0.987202	1.00621e-05	RLENS(0.009)APS(0.987)PT(0.68)S(0.324)PLMAR	14074	101916_T602AvsDDC1_2_5pct
MQ	GLN4	GLN4_205	P13188	YOR168W	18547.6	S(p)SDNSASSGPK	4	No	No	92.247	0.890658	8.48806e-05	S(0.891)S(0.109)DNSASSGPK	261	101817_MMSvsG14nQO_A_H8
MQ	YLR072W	YLR072W_58	Q08001	YLR072W	1117.64	DGS(p)VPLNGLK	63	No	No	82.261	1	0.00016949	DGS(1)VPLNGLK	9940	121317_MMSvsG14NQO_B_H2
MQ	TRM8	TRM8_59	Q12009	YDL201W	4535	AHS(p)NPFSDHQLEYPVSPQDMDWSK	8	No	No	159.01	0.99968	1.31239e-29	AHS(1)NPFSDHQLEYPVSPQDMDWSK	17294	113015_DDC1FLvsDPB11aad_HILIC_2
MQ	GAR1	GAR1_28	P28007	YHR089C	19378.3	S(p)FQQGPPDTVLEMGAFLHPCEGDIVCR	2	No	No	97.441	0.999987	8.3978e-13	S(1)FQQGPPDTVLEMGAFLHPCEGDIVCR	21100	121317_MMSvsG14NQO_B_H2
MQ	ALK1	ALK1_351	P43633	YGL021W	936.428	NKAS(p)SSSLSLNVLK	12	No	No	173.03	0.960125	2.02375e-15	NKAS(0.96)S(0.03)S(0.01)SLSLNVLK	15897	062918_chabes_H7
MQ	FYV6	FYV6_78	P53913	YNL133C	2367.91	DRES(p)FTR	80	No	No	121.73	0.999954	0.00153544	DRES(1)FTR	3198	040717_DNA2aadvsRtt107aad_B_H7_170417012539
MQ	SVF1	SVF1_421	Q05515	YDR346C	13711	IDVMGEIPS(p)FVK	40	No	No	91.62	1	4.91628e-07	IDVMGEIPS(1)FVK	23039	032918_SvsG14NQO_A_6pct
MQ	RTT102	RTT102_113	P53330	YGR275W	4437.15	ATGAPS(p)ANQGDEALSVDDIR	1	No	No	77.037	0.98918	0.000287285	AT(0.011)GAPS(0.989)ANQGDEALSVDDIR	13045	031517_MADvsSgs1MAD_H6_170320180558
MQ	COT1	COT1_396	P32798	YOR316C	3101.38	AGDS(p)QGDHLQNDPLSLRPK	2	No	No	51.645	0.99977	0.00518767	AGDS(1)QGDHLQNDPLSLRPK	10884	031517_MADvsSgs1MAD_H9_170321014619
MQ	TIF4631	TIF4631_276	P39935	YGR162W	21078.1	QET(p)PAEEGEQGEK	2	No	No	83.243	1	0.00139298	QET(1)PAEEGEQGEK	1180	102917_SvsG14NQO_A_H6
MQ	CAF130	CAF130_1042	P53280	YGR134W	1258.15	LNAKPAS(p)ELNLK	240	No	No	176.87	1	2.19242e-13	LNAKPAS(1)ELNLK	11310	092816_rif1vsWT_H5_161003144800
MQ	PAM1	PAM1_732	P37304	YDR251W	4246.01	NADS(p)APCVNQLNSDSPPQLQSLSQNGTSK	4	No	No	76.415	0.999145	5.40078e-07	NADS(0.999)APCVNQLNSDSPPQLQSLSQNGTSK	7091	112717_MMSvsG14NQO_B_H8
MQ	DCP2	DCP2_725	P53550	YNL118C	5739.17	AFDSSS(p)NVSSSK	93	No	No	157.56	0.960989	1.19018e-08	AFDSS(0.037)S(0.961)NVS(0.001)SSK	4264	102917_SvsG14NQO_A_H5_171101210614
MQ	ECM30	ECM30_1109	Q06673	YLR436C	1870.81	SSSSSSS(p)ITLEK	1	No	No	88.092	0.866311	6.74922e-05	SSSS(0.002)S(0.015)S(0.058)S(0.866)IT(0.058)LEK	7311	052418_chris_H5
MQ	HER1	HER1_1202	Q12276	YOR227W	1262.04	VGLESLYGDELNSRS(p)PSNDSLQESQQK	107	No	No	276.1	0.949922	4.13476e-128	VGLESLYGDELNS(0.002)RS(0.95)PS(0.047)NDSLQESQQK	15229	101817_MMSvsG14nQO_A_H6_171026164100
MQ	SRO9	SRO9_71	P25567	YCL037C	26393.5	NRTPT(p)PK	36	No	No	96.143	1	0.00386516	NRT(1)PT(1)PK	189	032918_G1vsG14NQO_A_H8_180402001835
MQ	SMI1	SMI1_203	P32566	YGR229C	7611.44	SQQGLSHVTSTGSSSS(p)MER	538	No	No	368.06	0.942859	9.20251e-196	SQQGLSHVTSTGSSS(0.057)S(0.943)MER	3402	062815_G2M_ddc1DNA2AAvs164_3pct_2
MQ	APA1	APA1_60	P16550	YCL050C	19870.5	GQT(p)PEGEDPLGKPEEELTVIPEFGGADNK	593	No	No	163.92	1	1.32754e-30	GQT(1)PEGEDPLGKPEEELTVIPEFGGADNK	10739	112717_MMSvsG14NQO_A_23ul
MQ	SPA2	SPA2_1056	P23201	YLL021W	6757.88	S(p)VEKTPSSATLK	16	No	No	147.73	1	5.36506e-11	S(1)VEKTPSSATLK	4431	110417_G2MvsG2M4NQO_A_H5
MQ	ABF1	ABF1_198	P14164	YKL112W	6206.28	NDTEDDSINKAS(p)IDR	22	No	No	141.22	0.999674	2.71432e-12	NDTEDDSINKAS(1)IDR	5525	102017_G1vsG14nQO_A_H7
MQ	ABP1	ABP1_386	P15891	YCR088W	19342.3	KSEPT(p)IISPK	4	No	No	66.538	0.896066	0.00394864	KS(0.017)EPT(0.896)IIS(0.087)PK	7399	050817_MADvsRtt107MAD_A_H8_170520161201
MQ	TPO2	TPO2_105	P53283	YGR138C	2938.36	TASALS(p)R	91	No	No	104.01	0.999986	0.00245732	TASALS(1)R	1509	032918_G1vsG14NQO_A_H5
MQ	KEL1	KEL1_837	P38853	YHR158C	4545.48	DSVRLQS(p)KCEIL	1	No	No	81.311	0.999387	0.000319356	DS(0.001)VRLQS(0.999)KCEIL	12813	082918_Chymo_H4
MQ	TPM1	TPM1_17	P17536	YNL079C	29745.1	LEAES(p)WQEK	2	No	No	103.18	1	0.000108537	LEAES(1)WQEK	7042	101916_T602AvsDDC1_1_H5
MQ	CDC11	CDC11_320	P32458	YJR076C	7235.16	LNGSSSSS(p)TTTR	65	No	No	111.88	0.740713	2.59819e-06	LNGS(0.948)S(0.051)S(0.002)S(0.082)S(0.741)T(0.142)T(0.028)T(0.006)R	1308	020817_EVvsDNA2aad_B_H8
MQ	TOA1	TOA1_232	P32773	YOR194C	2598.82	LIS(p)EGEEDGPDENLM	4	No	No	59.227	1	9.38324e-35	LIS(1)EGEEDGPDENLM	16147	082918_Chymo_H3
MQ	OGG1	OGG1_366	P53397	YML060W	2368.83	VELS(p)DLHIK	18	No	No	83.869	1	0.000603675	VELS(1)DLHIK	12320	031517_MADvsSgs1MAD_H4
MQ	BUD4	BUD4_425	P47136	YJR092W	1600	SEES(p)YIADYK	24	No	No	134.3	0.999999	9.32532e-07	SEES(1)YIADYK	11968	060116_RIF1vsrif1_H5
MQ	GCR2	GCR2_365	Q01722	YNL199C	1578.17	YTQPTS(p)PGSGGF	2	No	No	96.229	0.829352	0.000633347	YTQPT(0.17)S(0.829)PGSGGF	10508	082918_Chymo_H3
MQ	AMS1	AMS1_68	P22855	YGL156W	2113.22	GSS(p)PVSPDKRPSWK	17	No	No	127.03	0.950312	2.96625e-08	GS(0.05)S(0.95)PVSPDKRPSWK	6736	052418_chris_H5
MQ	FMP42	FMP42_269	Q04991	YMR221C	2037.26	RKS(p)VLETYVEDK	412	No	No	176.23	1	2.23481e-41	RKS(1)VLETYVEDK	8629	113015_DDC1FLvsDPB11aad_HILIC_2
MQ	PXL1	PXL1_128	P36166	YKR090W	2203.37	SIS(p)RPSER	3	No	No	67.113	0.997051	0.0113737	S(0.003)IS(0.997)RPSER	1151	060116_RIF1vsrif1_H7_160607130051
MQ	HDA3	HDA3_493	Q06623	YPR179C	1847.11	KFS(p)QIETL	1	No	No	93.178	0.999999	0.00450693	KFS(1)QIETL	7334	082918_Chymo_H1
MQ	KEL1	KEL1_1020	P38853	YHR158C	4545.48	EHSS(p)LSQDVL	1	No	No	94.409	0.811457	0.00089287	EHS(0.089)S(0.811)LS(0.099)QDVL	15611	082918_Chymo_5pct
MQ	HOF1	HOF1_478	Q05080	YMR032W	657.914	S(p)MSHLQVPSSASSR	21	No	No	125.22	0.824196	5.51845e-09	S(0.824)MS(0.176)HLQVPSSASSR	7039	062815_G2M_ddc1DNA2AAvs164_Hilic1_4
MQ	TIF4631	TIF4631_503	P39935	YGR162W	21078.1	FGNNSS(p)RGHDFR	16	No	No	87.447	0.789621	9.98802e-06	FGNNS(0.21)S(0.79)RGHDFR	1716	110417_G2MvsG2M4NQO_A_3pct
MQ	IDS2	IDS2_81	P46958	YJL146W	2178.31	GSS(p)QTREKSDQQQQDY	1	No	No	204.13	0.970252	1.01981e-25	GS(0.026)S(0.97)QT(0.004)REKSDQQQQDY	2249	082918_Chymo_H9_180904194219
MQ	SAC7	SAC7_623	P17121	YDR389W	2367.59	SNALPLT(p)EDDGDER	1	No	No	109.08	0.999999	0.000472197	SNALPLT(1)EDDGDER	10201	111617_MMSvsG14NQO_A_H6
MQ	SRS2	SRS2_890	P12954	YJL092W	672.567	YAPETTS(p)FHSPTK	8	No	No	114.69	0.975109	0.000130893	YAPET(0.001)T(0.025)S(0.975)FHS(0.944)PT(0.055)K	6316	111617_MMSvsG14NQO_A_H7
MQ	YDR042C	YDR042C_175	Q03205	YDR042C	1308.91	LNLLS(p)DNNIK	1	No	No	46.796	1	0.0373417	LNLLS(1)DNNIK	3172	031517_MADvsSgs1MAD_H9_170321014619
MQ	BSC2	BSC2_177	Q05611	YDR275W	1304.78	LNS(p)TSTVTFVK	10	No	No	151.26	0.992834	3.29668e-08	LNS(0.993)T(0.007)STVTFVK	10520	041318_G1vsG14NQO_H4
MQ	PTK2	PTK2_758	P47116	YJR059W	4159.71	MSDLSLKS(p)ETPASTK	7	No	No	117	0.98601	3.05056e-11	MS(0.21)DLS(0.79)LKS(0.986)ET(0.014)PASTK	9778	011316_MMS_DDC1FLvsDNA2aad_HILIC_4
MQ	DSL1	DSL1_32	P53847	YNL258C	2674.66	SNGS(p)ELELDSSDLLQR	43	No	No	238.02	0.999787	6.98938e-35	SNGS(1)ELELDSSDLLQR	18588	101815_164vsNAB2_HILIC_2
MQ	HCS1	HCS1_298	P34243	YKL017C	1758.43	RHS(p)LDILSK	11	No	No	96.059	0.999999	3.30844e-05	RHS(1)LDILSK	8314	101815_164vsNAB2_HILIC_2
MQ	BUD3	BUD3_796	P25558	YCL014W	2207.31	SYTSDLKDSPS(p)GDNSNVTK	14	No	No	158.45	0.908339	1.96677e-24	SYTSDLKDS(0.091)PS(0.908)GDNS(0.001)NVTK	5941	062815_G2M_ddc1DNA2AAvs164_Hilic1_6
MQ	KES1	KES1_389	P35844	YPL145C	17992.9	LAS(p)ALNLSTK	94	No	No	122.33	0.999924	3.88828e-07	LAS(1)ALNLSTK	10314	041318_G1vs4NQO_B_3pct
MQ	PDA1	PDA1_254	P16387	YER178W	19843.8	YGMGTAAS(p)R	26	No	No	86.898	0.996932	8.8829e-05	YGMGT(0.003)AAS(0.997)R	2697	062815_G2M_ddc1DNA2AAvs164_Hilic1_2
MQ	TDA3	TDA3_166	P38758	YHR009C	4584.78	FNIGDSNSSLSSSGSS(p)LK	8	No	No	240.13	0.811314	2.97903e-41	FNIGDSNSSLSSSGS(0.188)S(0.811)LK	13634	060116_RIF1vsrif1_H5
MQ	ERG5	ERG5_417	P54781	YMR015C	8337.96	NFPVS(p)PNYTAPK	9	No	No	89.43	0.917591	3.07143e-05	NFPVS(0.918)PNY(0.001)T(0.081)APK	12903	041318_G1vsG14NQO_H5
MQ	YOR296W	YOR296W_70	Q08748	YOR296W	448	VLS(p)DKTNHQQTQHGK	1	No	No	90.654	0.998377	1.80397e-05	VLS(0.998)DKT(0.002)NHQQTQHGK	642	041318_G1vsG14NQO_H8
MQ	CDC24	CDC24_100	P11433	YAL041W	3501.1	SNGANRDS(p)SDLAPTLR	857	No	No	214.63	0.981916	2.28016e-23	SNGANRDS(0.982)S(0.018)DLAPTLR	9294	062918_chabes_H7
MQ	RIF1	RIF1_1696	P29539	YBR275C	1314.9	LEDSGT(p)CELNK	13	No	No	93.959	0.998677	1.52928e-05	LEDS(0.001)GT(0.999)CELNK	5156	020817_EVvsDNA2aad_B_H5_170215114902
MQ	YJL206C	YJL206C_70	P39529	YJL206C	483.015	LCQTNS(p)YECK	1	No	No	79.201	0.957006	0.0010443	LCQT(0.043)NS(0.957)YECK	3131	121317_MMSvsG14NQO_B_H5
MQ	TRM12	TRM12_72	Q04235	YML005W	1241	FHES(p)GNLER	1	No	No	48.284	1	0.0340792	FHES(1)GNLER	3935	101815_164vsNAB2_HILIC_2
MQ	RSA3	RSA3_7	Q05942	YLR221C	4441.49	SAGDIS(p)AINIK	23	No	No	111.94	0.999999	3.33531e-08	SAGDIS(1)AINIK	10602	101916_T602AvsDDC1_1_H123
MQ	LTE1	LTE1_468	P07866	YAL024C	1572.89	VQT(p)HSNNNRGPTVNVDCER	2	No	No	91.128	1	4.75733e-09	VQT(1)HS(0.998)NNNRGPT(0.002)VNVDCER	4668	113015_G2M_DDC1FLvsDNA2aad_HILIC_8
MQ	OSH3	OSH3_210	P38713	YHR073W	2700.06	TST(p)QQDMLFR	116	No	No	141.95	0.999586	5.45806e-06	TST(1)QQDMLFR	12188	101916_T602AvsDDC1_1_H4
MQ	SHM2	SHM2_152	P37291	YLR058C	47329.5	KIS(p)AVSTYFESFPYR	29	No	No	128.9	0.999852	3.70653e-12	KIS(1)AVSTYFESFPYR	19979	113015_G2M_DDC1FLvsDNA2aad_HILIC_1
MQ	GEA2	GEA2_1445	P39993	YEL022W	3973.41	GNGSSSHGSAHEQTPESNDVEIEATAPIDDNT(p)DDDNKPK	2	No	No	119.94	0.999768	3.16075e-21	GNGSSSHGSAHEQTPESNDVEIEATAPIDDNT(1)DDDNKPK	8998	121415_MMS_DNA2aadvsDDC1FL_HILIC_9
MQ	RPS21A;RPS21B	RPS21A_65;RPS21B_65	Q3E754;P0C0V8	YJL136C;YKR057W	#N/A	SRGES(p)DDSLNR	304	No	No	155.08	0.999868	6.02543e-07	SRGES(1)DDSLNR	2170	052418_chris_H6
MQ	TPS3	TPS3_82	P38426	YMR261C	9964.52	QRANVGS(p)PATGVNY	2	No	No	165.51	1	1.68326e-11	QRANVGS(1)PATGVNY	9878	082918_Chymo_H6
MQ	TAE2	TAE2_456	Q12532	YPL009C	6651.93	ISVKLDLSS(p)K	4	No	No	57.177	1	0.0159116	IS(1)VKLDLS(1)S(1)K	2418	112717_MMSvsG14NQO_A_H7
MQ	SSC1	SSC1_21	P0CS90	YJR045C	54905.3	SSLSSSFRIAT(p)R	2	No	No	51.875	0.966455	0.0156235	SSLS(0.069)S(0.982)S(0.982)FRIAT(0.966)R	1060	101815_164vsNAB2_HILIC_6
MQ	IQG1	IQG1_401	Q12280	YPL242C	288.569	YSPS(p)HYSPMR	36	No	No	110.31	0.993493	4.00899e-06	YS(0.001)PS(0.993)HYS(0.006)PMR	5628	110417_G2MvsG2M4NQO_A_H4
MQ	MTO1	MTO1_500	P53070	YGL236C	1056.01	LTPIGAQLGIIS(p)PVR	3	No	No	133.28	1	2.13408e-09	LTPIGAQLGIIS(1)PVR	11366	052418_chris_H1
MQ	HOM2	HOM2_13	P13663	YDR158W	26501.7	GAT(p)GSVGQRF	1	No	No	105.4	0.997132	0.000930227	GAT(0.997)GS(0.003)VGQRF	8171	082918_Chymo_H4
MQ	SDS23	SDS23_59	P53172	YGL056C	5275.68	HKSISKSSSSSS(p)L	1	No	No	79.614	0.805339	0.00562293	HKSIS(0.004)KS(0.016)S(0.081)S(0.687)S(0.212)S(0.195)S(0.805)L	2355	082918_Chymo_H9_180904194219
MQ	KIN2	KIN2_888	P13186	YLR096W	2337.17	LTSVYS(p)QELTEK	113	No	No	202.29	1	2.46099e-33	LTSVYS(1)QELTEK	7999	101916_T602vsDDC1_2_H3
MQ	OAF1	OAF1_155	P39720	YAL051W	744	SASPINTNNASGDS(p)PDTK	311	No	No	356.41	0.997627	2.33832e-145	SASPINTNNASGDS(0.998)PDT(0.002)K	3856	112717_MMSvsG14NQO_A_H8
MQ	SAP190	SAP190_962	P36123	YKR028W	4320	PGNPLYTTPKT(p)PPRPK	2	No	No	53.553	0.958861	0.00171646	PGNPLYT(0.023)T(0.018)PKT(0.959)PPRPK	8353	062918_sml1VsSML1_6pct
MQ	RGT1	RGT1_109	P32862	YKL038W	520.105	TNEIQDHNNS(p)R	7	No	No	92.039	1	0.000205137	TNEIQDHNNS(1)R	695	101815_164vsNAB2_HILIC_6
MQ	MIH1	MIH1_75	P23748	YMR036C	1260.96	S(p)KEIDGPSPNIK	45	No	No	174.39	1	4.00555e-15	S(1)KEIDGPSPNIK	8677	092816_DNA2AAvsddc1_H6
MQ	SET1	SET1_705	P38827	YHR119W	981	KSESEPTT(p)PESDHL	2	No	No	95.345	0.956609	0.000621318	KS(0.029)ES(0.969)EPT(0.044)T(0.957)PES(0.001)DHL	8342	082918_Chymo_H8
MQ	ASH1	ASH1_455	P34233	YKL185W	889.077	AYTPSPRS(p)PNYHR	9	No	No	65.704	0.986687	0.00109303	AYTPS(0.01)PRS(0.987)PNY(0.003)HR	4547	092816_rif1vsWT_H6_161003041134
MQ	ACM1	ACM1_37	Q08981	YPL267W	1260.35	S(p)QIDTDYALR	22	No	No	113.61	1	4.24664e-05	S(1)QIDTDYALR	9467	050817_MADvsRtt107MAD_B_H4
MQ	KSP1	KSP1_815	P38691	YHR082C	2690.34	YSHSS(p)DSKELEQER	78	No	No	192.46	0.997702	6.77549e-33	YSHS(0.002)S(0.998)DSKELEQER	2606	113015_DDC1FLvsDPB11aad_HILIC_5
MQ	PSK1	PSK1_327	P31374	YAL017W	2513.36	AYQEDETFLPHHGPS(p)MDLLNEQR	128	No	No	224.56	1	5.86321e-62	AYQEDETFLPHHGPS(1)MDLLNEQR	16127	113015_DDC1FLvsDPB11aad_HILIC_2
MQ	CRN1	CRN1_517	Q06440	YLR429W	9231.29	IET(p)PVTPTETK	5	No	No	104.17	1	1.24417e-100	IET(1)PVT(0.991)PT(0.008)ET(0.001)K	4550	102917_SvsG14NQO_A_H3
MQ	KAP123	KAP123_92	P40069	YER110C	32745.2	TSLLQTAFS(p)EPKENVR	21	No	No	120.31	0.995003	6.29161e-06	TSLLQT(0.005)AFS(0.995)EPKENVR	15932	050817_MADvsRtt107MAD_B_H5
MQ	WTM1	WTM1_370	Q12363	YOR230W	21883.4	YNPDDT(p)IAPPQDATEESQTK	80	No	No	152.04	1	4.20386e-23	YNPDDT(1)IAPPQDATEESQTK	9011	110417_G2MvsG2M4NQO_A_H6
MQ	YGR017W	YGR017W_133	P53210	YGR017W	2840	YDIFS(p)PR	2	No	No	80.688	1	0.0018352	YDIFS(1)PR	16004	121317_MMSvsG14NQO_B_H1
MQ	SEC3	SEC3_612	P33332	YER008C	3307.94	LILPEENNESEALIES(p)KEEIK	27	No	No	207.6	0.999996	1.45067e-45	LILPEENNESEALIES(1)KEEIK	14289	052417_Petrini_exp1_A_H4
MQ	TY2B-GR1	TY2B-GR1_424	Q12337	YGR038C-D/YGR038C-C	#N/A	VNNDHINESTVSSQYLS(p)DDDELSLGQQQK	1	No	No	140.21	0.988154	1.05213e-22	VNNDHINESTVSSQY(0.009)LS(0.988)DDDELS(0.003)LGQQQK	12539	102017_G1vsG14nQO_A_H7
MQ	NOT5	NOT5_275	Q12514	YPR072W	5460.29	ATTPIAPGVESASQS(p)ISSTPTPVSTDTPLHTVK	36	No	No	127.08	0.70344	1.83597e-16	AT(0.457)T(0.543)PIAPGVES(0.096)AS(0.081)QS(0.703)IS(0.088)S(0.026)T(0.004)PT(0.002)PVSTDTPLHTVK	13204	112717_MMSvsG14NQO_A_H7
MQ	YDR370C	YDR370C_358	Q06349	YDR370C	665.056	DSHSGQLLDIQWYS(p)R	3	No	No	80.312	1	0.000401974	DSHSGQLLDIQWY(1)S(1)R	5210	050817_MADvsRtt107MAD_B_H8
MQ	BOI1	BOI1_729	P38041	YBL085W	2526	ESFVGS(p)KEFK	62	No	No	188.96	1	1.84652e-23	ESFVGS(1)KEFK	11193	071017_DDC1DNA2vsMAD_A_H5
MQ	CST6	CST6_407	P40535	YIL036W	2513.51	SQGS(p)HLNLAANTQGNPIPGTTAWK	25	No	No	138.96	0.845921	1.28841e-15	S(0.154)QGS(0.846)HLNLAANTQGNPIPGTTAWK	14892	071017_DDC1DNA2vsMAD_A_H8
MQ	RPC82	RPC82_430	P32349	YPR190C	4623.21	SLQESGDT(p)QEEDEEEEDLDADTEDPHSASLINSHLK	46	No	No	194.91	0.978104	1.0967e-52	S(0.001)LQES(0.021)GDT(0.978)QEEDEEEEDLDADTEDPHSASLINSHLK	7730	110417_G2MvsG2M4NQO_B_3pct
MQ	YEN1	YEN1_752	P40028	YER041W	642	FVACDS(p)DSSSTIE	2	No	No	63.408	0.979291	0.00441056	FVACDS(0.979)DS(0.017)S(0.003)STIE	7538	101916_T602AvsDDC1_1_H5
MQ	GPT2	GPT2_688	P36148	YKR067W	3692.27	S(p)EGETSEDEDEFDEKNPAIVQTAR	4	No	No	147.24	0.923984	1.83918e-28	S(0.924)EGET(0.038)S(0.038)EDEDEFDEKNPAIVQTAR	4563	113015_DDC1FLvsDPB11aad_HILIC_5
MQ	CDC24	CDC24_740	P11433	YAL041W	3501.1	TTSS(p)SFESEIK	130	No	No	140.63	0.836589	6.28491e-08	TTS(0.034)S(0.837)S(0.129)FES(0.001)EIK	11614	060116_RIF1vsrif1_H6_160607104812
MQ	PEX29	PEX29_42	Q03370	YDR479C	1842.27	KES(p)ISSGSR	7	No	No	106.62	0.999804	0.000148466	KES(1)ISSGSR	858	060816_EmptyvsDNA2aad_H7
MQ	VPS73	VPS73_6	P53142	YGL104C	472	ILS(p)SASLLSNVSMPR	61	No	No	211.51	0.997231	2.00383e-32	ILS(0.997)S(0.003)ASLLSNVSMPR	23658	041318_G1vs4NQO_B_5pct
MQ	VAM7	VAM7_43	P32912	YGL212W	2443.77	RYS(p)EFWK	90	No	No	132.39	1	0.00113407	RYS(1)EFWK	13625	021517_DDC1vsDNA2aad_B_H4
MQ	YFL034W	YFL034W_174	P43564	YFL034W	1519.72	NSEQAS(p)ETSPTVPPGK	14	No	No	110.57	0.975458	2.04569e-09	NSEQAS(0.975)ET(0.01)S(0.014)PTVPPGK	5259	050817_MADvsRtt107MAD_B_H8
MQ	TY2B-B;TY2B-C;TY2B-DR1;TY2B-DR2;TY2B-DR3;TY2B-F;TY2B-GR1;TY2B-GR2;TY2B-LR1;TY2B-LR2;TY2B-OR2	TY2B-B_1068;TY2B-C_1068;TY2B-DR1_1068;TY2B-DR2_1068;TY2B-DR3_1068;TY2B-F_1068;TY2B-GR1_1068;TY2B-GR2_1068;TY2B-LR1_1068;TY2B-LR2_1068;TY2B-OR2_1068	P0C2J3;Q12501;Q12472;Q07791;Q03494;Q12491;P25384;Q12337;P0CX64;P0CX63;P0C2J5	YLR410W-B;YOR343W-B;YDR034C-D;YDR261W-B;YDR210W-B;YBL100W-B;YCL019W;YGR038C-D/YGR038C-C;YGR161W-B;YFL002W-A;YLR424C-A	#N/A	LGGTEEPYIQRNS(p)DTNIK	232	No	No	280.19	0.98816	1.41034e-56	LGGTEEPYIQRNS(0.988)DT(0.012)NIK	8907	052417_Petrini_exp1_A_H6
MQ	NUP2	NUP2_33	P32499	YLR335W	6974.17	VASS(p)AVMNR	21	No	No	98.048	0.979118	8.78433e-05	VAS(0.021)S(0.979)AVMNR	5582	052216_MMS_DDC1vsDNA2aad_2_H6
MQ	YLR257W	YLR257W_126	Q06146	YLR257W	12312.2	SINSES(p)FSSPSLR	53	No	No	211.77	0.999767	3.19937e-23	SINSES(1)FSSPSLR	13202	052216_MMS_DDC1vsDNA2aad_2_H5
MQ	BNI4	BNI4_809	P53858	YNL233W	2132.1	MNTSFIDSMTPDS(p)PVK	15	No	No	241.79	0.923467	5.25063e-35	MNTSFIDSMT(0.077)PDS(0.923)PVK	15770	121317_MMSvsG14NQO_B_H2
MQ	IQG1	IQG1_367	Q12280	YPL242C	288.569	SLSYYSPT(p)ISK	1	No	No	81.494	0.789137	6.10335e-05	SLSYYS(0.198)PT(0.789)IS(0.013)K	10732	113015_DDC1FLvsDPB11aad_HILIC_1
MQ	ZRT1	ZRT1_191	P32804	YGL255W	10764.1	NTAAVSSENDNENGTANGS(p)HDTK	3	No	No	94.57	0.921862	1.22971e-10	NTAAVSSENDNENGT(0.999)ANGS(0.922)HDT(0.078)K	1812	032618_G1vsG14NQO_B_6pct
MQ	SKI2	SKI2_753	P35207	YLR398C	4407.77	ELT(p)PGEFTQMAGR	1	No	No	76.143	0.999987	0.00241658	ELT(1)PGEFTQMAGR	14811	080218_Chris_H2
MQ	YHR003C	YHR003C_259	P38756	YHR003C	3419.37	RDDILS(p)PIDCEHR	86	No	No	112.3	1	3.79216e-06	RDDILS(1)PIDCEHR	12564	022417_DNAAAvsddc1_B_HF_170302195307
MQ	RRD1	RRD1_341	P40454	YIL153W	2599.99	EEESIEQANAGS(p)PGR	44	No	No	213.51	1	6.37237e-42	EEESIEQANAGS(1)PGR	4175	062815_G2M_ddc1DNA2AAvs164_Hilic1_6
MQ	YOX1	YOX1_252	P34161	YML027W	1401.78	STTIIQTVSPPS(p)PPLDVHATPLASR	6	No	No	97.047	0.99797	4.29431e-12	STTIIQT(0.001)VS(0.001)PPS(0.998)PPLDVHATPLASR	19486	062918_chabes_H4
MQ	SEC16	SEC16_1614	P48415	YPL085W	5145.79	ESIIS(p)TGSEFLPPPK	1026	No	No	247.93	0.999318	5.9148e-75	ESIIS(0.999)T(0.001)GSEFLPPPK	23558	101916_T602AvsDDC1_1_5pct
MQ	SBE2	SBE2_532	P42223	YDR351W	716.279	NIDLAS(p)MEELQK	555	No	No	170.95	1	4.52652e-12	NIDLAS(1)MEELQK	17269	102917_SvsG14NQO_B_5pct
MQ	UTP10	UTP10_77	P42945	YJL109C	8150.92	TLFSES(p)SISLDR	8	No	No	153.38	0.884571	2.72846e-10	TLFS(0.001)ES(0.885)S(0.114)IS(0.001)LDR	8429	080218_Chris_H1
MQ	RPL4A;RPL4B	RPL4A_278;RPL4B_278	P10664;P49626	YBR031W;YDR012W	#N/A	VGYTLPS(p)HIISTSDVTR	33	No	No	142.99	0.9724	2.9378e-13	VGYT(0.028)LPS(0.972)HIISTSDVTR	14974	031517_MADvsSgs1MAD_H4
MQ	ATG1	ATG1_517	P53104	YGL180W	1587.54	LSIS(p)SLNPSNALSR	1	No	No	101.2	0.989367	3.68402e-06	LS(0.005)IS(0.989)S(0.005)LNPSNALSR	17294	080218_Chris_H2
MQ	SSK22	SSK22_686	P25390	YCR073C	122.95	VVANS(p)SSDLDR	3	No	No	77.593	0.898744	0.00063085	VVANS(0.899)S(0.087)S(0.014)DLDR	3635	080218_Chris_H4
MQ	BRE5	BRE5_278	P53741	YNR051C	7140.2	T(p)KEGSVEAINAVNNSSLPNGK	82	No	No	149.99	0.876402	8.86756e-26	T(0.876)KEGS(0.124)VEAINAVNNSSLPNGK	9838	032918_G1vsG14NQO_A_H7
MQ	MRC1	MRC1_1093	P25588	YCL061C	1301.64	LFESGQDS(p)FDN	122	No	No	143.24	1	8.63077e-10	LFESGQDS(1)FDN	10233	040717_DNA2aadvsRtt107aad_B_H3
MQ	SIR3	SIR3_454	P06701	YLR442C	1453.05	IHSMNENPT(p)PEKGNAK	9	No	No	101.17	0.999997	4.64119e-07	IHSMNENPT(1)PEKGNAK	1316	062918_sml1VsSML1_3pct
MQ	RSM22	RSM22_465	P36056	YKL155C	2250.31	SHKDENT(p)LKEIK	1	No	No	65.305	1	0.00377841	S(1)HKDENT(1)LKEIK	8048	113015_DDC1FLvsDPB11aad_HILIC_3
MQ	DED1	DED1_263	P06634	YOR204W	25034.4	ACVVYGGS(p)PIGNQLR	46	No	No	212.55	1	1.53752e-30	ACVVYGGS(1)PIGNQLR	12977	022318_CDC6_G2Mmeth_6pct
MQ	LEU2	LEU2_35	P04173	YCL018W	12295.3	AISDVRS(p)NVK	19	No	No	98.105	0.999644	0.000230619	AISDVRS(1)NVK	4961	020817_EVvsDNA2aad_B_H8
MQ	NAB2	NAB2_399	P32505	YGL122C	8716.4	EVKPIS(p)QK	1	No	No	88.37	1	0.00230183	EVKPIS(1)QK	1818	031517_MADvsSgs1MAD_H9_170321014619
MQ	TPM2	TPM2_65	P40414	YIL138C	7580.78	NEQLDSEVEKLESQLS(p)DTK	4	No	No	112.45	0.817188	8.33534e-10	NEQLDSEVEKLES(0.153)QLS(0.817)DT(0.03)K	16690	041917_MADvsRtt107mad_B_H7_170427074724
MQ	MKS1	MKS1_347	P34072	YNL076W	1913.82	NQQNLDST(p)K	2	No	No	77.288	0.978577	0.00148404	NQQNLDS(0.021)T(0.979)K	2627	021517_DDC1vsDNA2aad_B_H8_170223004855
MQ	NMA111	NMA111_17	P53920	YNL123W	4177.1	DHSKIS(p)DGTSGESSLVK	204	No	No	312.86	0.999987	1.46229e-107	DHSKIS(1)DGTSGESSLVK	6454	011316_MMS_DDC1FLvsDNA2aad_HILIC_4
MQ	SPA2	SPA2_937	P23201	YLL021W	6757.88	VES(p)PGMKEQIK	63	No	No	144.28	1	1.9043e-31	VES(1)PGMKEQIK	5275	031517_MADvsSgs1MAD_H8
MQ	DPH5	DPH5_226	P32469	YLR172C	6936.04	LGSSS(p)QSFK	22	No	No	121.6	0.994339	0.000113915	LGSS(0.003)S(0.994)QS(0.003)FK	5197	071017_DDC1DNA2vsMAD_A_H4_170809122103
MQ	BLM10	BLM10_862	P43583	YFL007W	2994.67	STS(p)EIQQR	1	No	No	57.559	0.873474	0.017615	S(0.063)T(0.063)S(0.873)EIQQR	3012	021517_DDC1vsDNA2aad_B_H7_170222223608
MQ	RPL27A;RPL27B	RPL27A_132;RPL27B_132	P0C2H7;P0C2H6	YDR471W;YHR010W	#N/A	NQWFFS(p)KLR	2	No	No	52.79	1	0.0530736	NQWFFS(1)KLR	18716	082417_DNA2vsMAD_B_H3
MQ	REB1	REB1_389	P21538	YBR049C	5582.27	ASSLVSLSS(p)SSATPSTSR	3	No	No	95.094	0.711159	9.00827e-07	ASSLVSLS(0.134)S(0.711)S(0.117)S(0.034)AT(0.003)PSTSR	11056	080218_Chris_H5
MQ	RPS3	RPS3_44	P05750	YNL178W	77234.1	VTPT(p)KTEVIIR	9	No	No	78.934	0.991854	0.000368058	VT(0.001)PT(0.992)KT(0.008)EVIIR	10903	052418_chrisphospho_1_6pct
MQ	BCK1	BCK1_1472	Q01389	YJL095W	798.251	ITS(p)QENKTE	34	No	No	119.34	0.999916	7.94589e-05	ITS(1)QENKTE	1122	060116_RIF1vsrif1_H7
MQ	VPS4	VPS4_100	P52917	YPR173C	4959.28	KIS(p)QEEGEDNGGEDNKK	9	No	No	149.82	1	5.64577e-18	KIS(1)QEEGEDNGGEDNKK	615	040116_DDC1FLvsDNA2aad_8ul_HILIC_9
MQ	FUN30	FUN30_33	P31380	YAL019W	3729.83	VASSSPLKPT(p)SPTVPDASVASLR	161	No	No	202.86	0.963663	1.81829e-40	VAS(0.004)S(0.004)S(0.001)PLKPT(0.964)S(0.029)PTVPDASVASLR	15418	062918_chabes_H6
MQ	BOI1	BOI1_578	P38041	YBL085W	2526	DAS(p)LSEMKK	58	No	No	150.1	0.999998	6.27569e-05	DAS(1)LSEMKK	4611	060116_RIF1vsrif1_H6
MQ	VTC3	VTC3_622	Q02725	YPL019C	8066.27	HVIADLEDHESS(p)DEEGTALPK	120	No	No	182.7	0.999966	1.35162e-36	HVIADLEDHES(1)S(1)DEEGTALPK	11897	121415_G2M_DDC1FLvsDNA2aad_5pct
MQ	TGL3	TGL3_478	P40308	YMR313C	2338.81	SSS(p)QSPIK	338	No	No	119.68	0.999992	0.00140646	SSS(1)QS(1)PIK	1061	052216_MMS_DDC1vsDNA2aad_1_3pct
MQ	YDR089W	YDR089W_316	P38966	YDR089W	1941.74	EILDTTDNINS(p)AGNK	49	No	No	276.1	1	4.93745e-58	EILDTTDNINS(1)AGNK	9464	121317_MMSvsG14NQO_B_H4
MQ	KGD1	KGD1_997	P20967	YIL125W	11221.3	S(p)LHLAEEDAFLK	3	No	No	84.954	1	0.000157436	S(1)LHLAEEDAFLK	7430	080218_Chris_H1
MQ	MRP7	MRP7_234	P12687	YNL005C	4854.69	RES(p)WTNEK	84	No	No	125.17	0.995401	6.65215e-10	RES(0.995)WT(0.005)NEK	4727	121415_MMS_DNA2aadvsDDC1FL_5pct
MQ	UBP1	UBP1_653	P25037	YDL122W	5029.44	INVEDQLETS(p)SDEEDVIPAPPINYAR	1	No	No	67.194	0.99999	0.00022615	INVEDQLET(1)S(1)S(1)DEEDVIPAPPINYAR	17705	040717_RPA_HAip_60pct
MQ	RCO1	RCO1_68	Q04779	YMR075W	2005.05	NEHS(p)NLAVEDNIPEEEPK	27	No	No	229.07	1	2.19864e-27	NEHS(1)NLAVEDNIPEEEPK	11732	071017_DDC1DNA2vsMAD_A_H7
MQ	SUI1	SUI1_15	P32911	YNL244C	17153.5	SFDPFADT(p)GDDETATSNYIHIR	25	No	No	191.42	0.999883	2.17933e-27	SFDPFADT(1)GDDETATSNYIHIR	18863	071017_DDC1DNA2vsMAD_A_H3
MQ	MRP8	MRP8_2	P35719	YKL142W	9330.12	S(p)NEIELLQK	11	No	No	136.96	1	4.36132e-08	S(1)NEIELLQK	17102	121317_MMSvsG14NQO_B_H1
MQ	ISF1	ISF1_334	P32488	YMR081C	1380.52	LSLAS(p)SFSN	1	No	No	45.081	0.825355	0.0404478	LS(0.002)LAS(0.825)S(0.146)FS(0.027)N	13140	121317_MMSvsG14NQO_B_H2
MQ	STE12	STE12_400	P13574	YHR084W	2667.84	SSNNNKEKLVS(p)PSDPTSY	9	No	No	232.78	0.998637	2.15896e-45	SSNNNKEKLVS(0.999)PS(0.001)DPTSY	5227	082918_Chymo_3pct
MQ	KSP1	KSP1_599	P38691	YHR082C	2690.34	RPSSSSYTGKS(p)PLSR	9	No	No	86.748	0.998605	1.9546e-05	RPSSSSYT(0.001)GKS(0.999)PLSR	5577	092816_DNA2AAvsddc1_H7
MQ	BDH2	BDH2_397	P39713	YAL061W	2410.96	EISELS(p)SR	1	No	No	78.932	0.719125	0.001651	EISELS(0.719)S(0.281)R	5760	121317_MMSvsG14NQO_B_H3
MQ	THO1	THO1_152	P40040	YER063W	8445.45	FGQDQADIDS(p)LQR	1	No	No	106.52	1	2.08854e-08	FGQDQADIDS(1)LQR	8798	052417_Petrini_exp1_A_H4
MQ	RPN1	RPN1_19	P38764	YHR027C	11502	QQTIDEQSQIS(p)PEK	1136	No	No	313.81	0.999999	2.16087e-83	QQTIDEQSQIS(1)PEK	5476	101817_MMSvsG14nQO_A_H7
MQ	BNI1	BNI1_1820	P41832	YNL271C	2201.75	KNAGPAKSDPSS(p)ARKRAL	1	No	No	98.269	0.841114	0.000106936	KNAGPAKS(0.002)DPS(0.157)S(0.841)ARKRAL	1302	082918_Chymo_H10_180904205603
MQ	EFT1	EFT1_11	P32324	YDR385W	93384.6	S(p)LMDKVTNVR	64	No	No	130.1	1	1.02404e-06	S(1)LMDKVTNVR	11306	060116_RIF1vsrif1_H6_160607104812
MQ	YOR223W	YOR223W_13	Q12015	YOR223W	1295.43	SAEPLLPTHNGS(p)QGGEVR	2	No	No	128.26	0.999308	7.85286e-14	SAEPLLPT(0.001)HNGS(0.999)QGGEVR	12052	031517_MADvsSgs1MAD_H5_170318200337
MQ	FAR1	FAR1_750	P21268	YJL157C	425.732	RMT(p)PLNASIK	2	No	No	98.167	0.999998	2.10153e-06	RMT(1)PLNASIK	8955	040315_G1_164vsrnh12_Hilic_3
MQ	MET12	MET12_421	P46151	YPL023C	5122.38	S(p)PAYGEIDGYGPSIK	21	No	No	150.59	1	7.98481e-20	S(1)PAYGEIDGYGPSIK	14419	032618_G1vsG14NQO_A_H4
MQ	ARC35	ARC35_155	P53731	YNR035C	13065.2	FIELSQQQPAPVEAEIT(p)GGEVAANGDNTLFTIK	266	No	No	154.32	1	2.87784e-26	FIELSQQQPAPVEAEIT(1)GGEVAANGDNTLFTIK	18916	101817_MMSvsG14nQO_A_H3
MQ	BNI4	BNI4_43	P53858	YNL233W	2132.1	EIS(p)DQSLNSSIKPCESVLDR	122	No	No	277.6	1	2.43309e-92	EIS(1)DQSLNSSIKPCESVLDR	13138	062815_G2M_ddc1DNA2AAvs164_Hilic1_3
MQ	SEC21	SEC21_610	P32074	YNL287W	15933.2	KFT(p)EDEMK	1	No	No	42.348	1	0.0594658	KFT(1)EDEMK	10454	022318_CDC6_G2Mmeth_6pct
MQ	TIF6	TIF6_233	Q12522	YPR016C	15404	LQDAQPESIS(p)GNLR	246	No	No	190.24	0.998944	1.47305e-17	LQDAQPES(0.001)IS(0.999)GNLR	11227	060816_EmptyvsDNA2aad_H5
MQ	SUP45	SUP45_84	P12385	YBR143C	36685.3	LYNT(p)LPK	1	No	No	51.066	0.999919	0.0160178	LYNT(1)LPK	8162	062918_chabes_H2
MQ	PRE6	PRE6_69	P40303	YOL038W	16956.7	IDS(p)HVVLSFSGLNADSR	27	No	No	132.59	1	2.12112e-13	IDS(1)HVVLSFSGLNADSR	16884	113015_DDC1FLvsDPB11aad_HILIC_1_151213165139
MQ	VMA7	VMA7_83	P39111	YGR020C	11747.8	VDS(p)FTNAFPAILEIPSK	4	No	No	120.9	0.993515	2.11369e-07	VDS(0.994)FT(0.006)NAFPAILEIPSK	23517	121317_MMSvsG14NQO_B_H1
MQ	NSP1	NSP1_281	P14907	YJL041W	10385	TTNTT(p)PSFSFGAK	13	No	No	137.62	0.933253	1.61818e-06	TTNT(0.02)T(0.933)PS(0.045)FS(0.003)FGAK	14794	032618_G1vsG14NQO_A_H5
MQ	PRM5	PRM5_215	P40476	YIL117C	1973.09	LYQES(p)PR	105	No	No	152.34	1	1.53721e-16	LYQES(1)PR	2678	040315_Mike_phospho2_input_2pct
MQ	SWI3	SWI3_452	P32591	YJL176C	3533.14	MMNTSDSEST(p)LYK	2	No	No	99.531	0.853988	2.25327e-05	MMNTS(0.041)DS(0.011)ES(0.094)T(0.854)LYK	7256	050817_MADvsRtt107MAD_B_H4
MQ	TUP1	TUP1_452	P16649	YCR084C	9773.53	SVCFS(p)PDGK	6	No	No	85.355	1	0.000535476	SVCFS(1)PDGK	7616	102917_SvsG14NQO_A_H3_171101163917
MQ	STU2	STU2_280	P46675	YLR045C	3476.17	SILS(p)NDEGEYQIDKDGDTLMGMETDMPPSK	4	No	No	83.59	0.795451	4.07671e-12	S(0.183)ILS(0.795)NDEGEY(0.021)QIDKDGDT(0.001)LMGMETDMPPSK	17516	041917_MADvsRtt107mad_A_H8_170425195523
MQ	CYC8	CYC8_710	P14922	YBR112C	5403.71	YMEGAIHTLVDAAVSSSTHTENNTKS(p)PR	47	No	No	182.74	0.925384	7.92575e-43	YMEGAIHTLVDAAVSSSTHT(0.005)ENNT(0.069)KS(0.925)PR	16761	092816_rif1vsWT_H6
MQ	URA6	URA6_90	P15700	YKL024C	7008.18	NAIS(p)DNVK	1	No	No	48.423	1	0.00665061	NAIS(1)DNVK	1206	022417_DNAAAvsddc1_A_H7_170301172536
MQ	CCT3	CCT3_528	P39077	YJL014W	21092.6	VDDIVS(p)GVR	21	No	No	96.113	1	0.00016455	VDDIVS(1)GVR	7551	101916_T602vsDDC1_2_H4
MQ	IGO1	IGO1_7	P53897	YNL157W	4218.71	SNENLS(p)PNSSNPDLTK	844	No	No	308	1	1.24252e-101	SNENLS(1)PNSSNPDLTK	6965	033117_DNA2aadvsSGS1aad_H5
MQ	PTK2	PTK2_630	P47116	YJR059W	4159.71	SMLEIAES(p)PSLK	66	No	No	210.64	0.939274	1.0385e-20	SMLEIAES(0.939)PS(0.061)LK	13866	020817_EVvsDNA2aad_B_H3
MQ	YFR016C	YFR016C_260	P43597	YFR016C	3458.71	NES(p)SDKTFDIDVPNKDNVDETSSK	12	No	No	165.79	0.9931	1.16527e-36	NES(0.993)S(0.007)DKTFDIDVPNKDNVDETSSK	11344	121415_MMS_DNA2aadvsDDC1FL_HILIC_2
MQ	YML020W	YML020W_78	Q03722	YML020W	930.855	ETAQDNSQENDNVS(p)NEGTR	32	No	No	136.2	0.997487	1.84221e-11	ETAQDNSQENDNVS(0.997)NEGT(0.003)R	1194	101815_164vsNAB2_HILIC_9
MQ	SEC31	SEC31_349	P38968	YDL195W	19566	QQES(p)ETDFWNNVSR	554	No	No	247.32	1	4.64153e-57	QQES(1)ETDFWNNVSR	15546	121415_G2M_DNA2aadvsDDC1FL_HILIC_4_151217163302
MQ	DSE3	DSE3_371	Q08729	YOR264W	566.346	VAQTSSCNTLLNKLS(p)IR	25	No	No	205.02	1	1.16981e-32	VAQTSSCNTLLNKLS(1)IR	17178	092816_rif1vsWT_H5_161003144800
MQ	UMP1	UMP1_14	P38293	YBR173C	2053.94	SQVS(p)TDQDK	1	No	No	54.198	0.776274	0.0379224	SQVS(0.776)T(0.223)DQDK	976	021517_DDC1vsDNA2aad_B_H8
MQ	RAD5	RAD5_146	P32849	YLR032W	1520	IPSSPNQLNTLSDTSNSTLS(p)PSSFHPK	38	No	No	182.26	0.990994	2.63153e-24	IPS(0.448)S(0.552)PNQLNTLSDTSNST(0.001)LS(0.991)PS(0.006)S(0.001)FHPK	14521	110417_G2MvsG2M4NQO_A_H7
MQ	NPR3	NPR3_76	P38742	YHL023C	1164.57	TAS(p)QIALNESAK	176	No	No	199.96	0.99999	4.37907e-17	TAS(1)QIALNESAK	5916	041318_G1vs4NQO_B_3pct
MQ	PDC1	PDC1_522	P06169	YLR044C	581219	VATTGEWDKLT(p)QDK	38	No	No	242.19	1	1.50758e-39	VATTGEWDKLT(1)QDK	11666	020817_EVvsDNA2aad_B_H6_170215140151
MQ	REX3	REX3_221	Q12090	YLR107W	627	GES(p)YDELCK	4	No	No	90.05	0.97949	0.000277044	GES(0.979)Y(0.021)DELCK	6698	111617_MMSvsG14NQO_A_H5
MQ	RAV1	RAV1_1295	P47104	YJR033C	2009.41	SILDEFVS(p)PSYSQHK	16	No	No	97.284	0.986272	5.61364e-06	SILDEFVS(0.986)PS(0.014)YSQHK	17630	102917_SvsG14NQO_A_H3_171101163917
MQ	KIN4	KIN4_378	Q01919	YOR233W	1739.55	MS(p)PQLATSRPASPTFSTGSK	1	No	No	113.91	1	3.49697e-10	MS(1)PQLAT(0.007)S(0.093)RPAS(0.797)PT(0.099)FS(0.003)T(0.001)GSK	9996	121317_MMSvsG14NQO_B_H7
MQ	SMC4	SMC4_128	Q12267	YLR086W	1649.69	RLELLQLS(p)PVK	449	No	No	120.21	1	6.22152e-12	RLELLQLS(1)PVK	17105	082417_DNA2vsMAD_B_H4
MQ	AGE2	AGE2_197	P40529	YIL044C	3411.99	TTS(p)NTSVTSSATSIGAANTK	3	No	No	127.59	0.973147	1.70613e-16	T(0.007)T(0.007)S(0.973)NT(0.01)S(0.002)VTSSATSIGAANTK	7840	031517_MADvsSgs1MAD_H9_170321014619
MQ	EFT1	EFT1_79	P32324	YDR385W	93384.6	STAISLYS(p)EMSDEDVK	2	No	No	123.02	0.990741	1.30623e-08	STAISLYS(0.991)EMS(0.009)DEDVK	18054	092816_rif1vsWT_H4
MQ	CAF120	CAF120_556	P53836	YNL278W	1993.68	PFASSVNDS(p)PSDR	65	No	No	241.41	0.997417	8.9952e-24	PFASS(0.001)VNDS(0.997)PS(0.002)DR	7334	021517_DDC1vsDNA2aad_B_H6_170222202319
MQ	MCD1	MCD1_476	Q12158	YDL003W	2134.28	VRPT(p)PGEVASK	2	No	No	77.894	0.999999	0.00114107	VRPT(1)PGEVASK	4851	071017_DDC1DNA2vsMAD_A_H9_170809143341
MQ	RCK2	RCK2_186	P38623	YLR248W	5272.26	AIPAKNS(p)SNEFLTK	77	No	No	145.52	0.901147	1.13186e-11	AIPAKNS(0.901)S(0.099)NEFLTK	9436	050817_MADvsRtt107MAD_A_H7_170520135836
MQ	DUN1	DUN1_141	P39009	YDL101C	1729.38	YASSS(p)STDIENDDEKVSSESR	284	No	No	268.55	0.980328	1.08234e-70	YASS(0.011)S(0.98)S(0.008)T(0.001)DIENDDEKVSSESR	7789	040717_DNA2aadvsRtt107aad_A_5pct
MQ	SEC16	SEC16_1602	P48415	YPL085W	5145.79	LGTVPSNYVS(p)SPDLVR	1135	No	No	205.3	0.968593	4.59653e-36	LGTVPSNYVS(0.969)S(0.031)PDLVR	14250	121415_MMS_DNA2aadvsDDC1FL_HILIC_7
MQ	TAF14	TAF14_153	P35189	YPL129W	5966.33	RTT(p)TNTTAEPK	2	No	No	143.76	0.934726	4.63358e-13	RT(0.064)T(0.935)T(0.001)NTTAEPK	428	052418_chris_H6
MQ	ETT1	ETT1_30	Q08421	YOR051C	6756.13	SDEPS(p)RESTPVR	1356	No	No	148.68	0.999944	2.72097e-10	SDEPS(1)RESTPVR	2658	071017_DDC1DNA2vsMAD_B_H10
MQ	FUS2	FUS2_20	Q05670	YMR232W	3183.07	NDSLT(p)PIRDYK	2	No	No	140.14	0.999851	5.45645e-10	NDSLT(1)PIRDYK	8866	040315_G1_164vsrnh12_Hilic_3norm
MQ	PIN4	PIN4_389	P34217	YBL051C	4816.77	ILDHANLQSHLQQQGQMTSAHPLQPNS(p)TGGSMNR	22	No	No	142.78	0.832504	1.34361e-54	ILDHANLQSHLQQQGQMT(0.002)S(0.002)AHPLQPNS(0.833)T(0.139)GGS(0.024)MNR	7700	041318_G1vs4NQO_A_3pct
MQ	GCS1	GCS1_217	P35197	YDL226C	9068.18	YQGFGST(p)PAKPPQER	71	No	No	145.86	0.986631	5.3241e-18	YQGFGS(0.013)T(0.987)PAKPPQER	6161	062815_G2M_ddc1DNA2AAvs164_Hilic1_4
MQ	STE20	STE20_516	Q03497	YHL007C	3868.73	QTHAPTTPNRT(p)SPNR	223	No	No	134.33	0.976446	3.99322e-08	QTHAPTTPNRT(0.976)S(0.024)PNR	671	041318_G1vsG14NQO_H9_180428210935
MQ	ETR1	ETR1_296	P38071	YBR026C	9387.64	SKQPVTLPTS(p)L	1	No	No	109.16	0.854106	2.91283e-05	SKQPVTLPT(0.146)S(0.854)L	15457	082918_Chymo_H4
MQ	PIK1	PIK1_235	P39104	YNL267W	2603.04	SSTPT(p)SPIDLIDPIK	201	No	No	129.56	0.765484	1.53257e-08	SST(0.002)PT(0.765)S(0.232)PIDLIDPIK	17691	050817_MADvsRtt107MAD_B_H3
MQ	CUP2	CUP2_222	P15315	YGL166W	1452.52	QVSSHNS(p)HSQ	2	No	No	98.974	0.814556	6.43489e-05	QVS(0.001)S(0.045)HNS(0.815)HS(0.139)Q	569	050817_MADvsRtt107MAD_B_H10
MQ	PSK2	PSK2_434	Q08217	YOL045W	2166.37	QQESTS(p)PMTEK	93	No	No	180.24	0.998551	1.19104e-18	QQES(0.001)TS(0.999)PMTEK	3184	052418_chris_H6
MQ	PLM2	PLM2_80	Q04383	YDR501W	435.599	SALSSPS(p)KQEK	4	No	No	91.093	0.711596	0.00104827	SALS(0.927)S(0.361)PS(0.712)KQEK	1096	040116_DDC1FLvsDNA2aad_8ul_HILIC_7
MQ	RPS1B	RPS1B_245	P23248	YML063W	107000	KVS(p)GFKDEVLETV	208	No	No	148.7	1	2.26546e-08	KVS(1)GFKDEVLETV	14811	102917_SvsG14NQO_A_H3
MQ	ARE2	ARE2_175	P53629	YNR019W	3027.75	KS(p)SPDAVDSVGK	217	No	No	176.19	0.996712	4.30949e-12	KS(0.997)S(0.003)PDAVDSVGK	4777	052216_MMS_DDC1vsDNA2aad_1_H7
MQ	DAL81	DAL81_881	P21657	YIR023W	1532.57	HPPSNTSS(p)PR	3	No	No	99.568	0.947178	4.40244e-05	HPPS(0.018)NT(0.018)S(0.018)S(0.947)PR	511	052216_MMS_DDC1vsDNA2aad_2_H8
MQ	SEC16	SEC16_313	P48415	YPL085W	5145.79	NSGDDTSMLFQDDES(p)DQKVPWEEDVKK	228	No	No	250.46	1	8.32542e-71	NSGDDTSMLFQDDES(1)DQKVPWEEDVKK	9156	101916_T602AvsDDC1_2_3pct
MQ	TBS1	TBS1_201	P38114	YBR150C	779	LHTNLS(p)QEYIGVSAGK	98	No	No	221.37	0.999998	6.52086e-46	LHTNLS(1)QEYIGVSAGK	12093	110417_G2MvsG2M4NQO_A_H4
MQ	SAC3	SAC3_1293	P46674	YDR159W	1039	ILIDS(p)VKK	14	No	No	83.869	1	0.000736122	ILIDS(1)VKK	8489	060116_RIF1vsrif1_H5
MQ	SEC6	SEC6_182	P32844	YIL068C	2037.14	TVMKLFSRLS(p)GIISK	1	No	No	54.95	0.83042	0.0152821	T(0.22)VMKLFS(0.95)RLS(0.83)GIISK	13094	050817_MADvsRtt107MAD_B_H4
MQ	STB6	STB6_529	P36085	YKL072W	261	KIS(p)ADLNK	1	No	No	48.091	1	0.00904942	KIS(1)ADLNK	388	052418_chris_H4
MQ	RPS14A	RPS14A_2	P06367	YCR031C	51360.9	S(p)NVVQARDNSQVF	4	No	No	124.81	1	3.93796e-09	S(1)NVVQARDNSQVF	13031	082918_Chymo_H2
MQ	PKH3	PKH3_189	Q03306	YDR466W	675.96	NSDSNGSKDNQNCAS(p)F	5	No	No	228.11	1	8.42113e-46	NSDSNGSKDNQNCAS(1)F	3508	082918_Chymo_3pct
MQ	EAF1	EAF1_841	Q06337	YDR359C	1346.2	AQS(p)PIPSNGK	24	No	No	140.78	1	2.05654e-05	AQS(1)PIPSNGK	2961	052418_chris_H6
MQ	SLN1	SLN1_381	P39928	YIL147C	1176.3	GLRPST(p)PR	3	No	No	76.064	0.858799	0.00609766	GLRPS(0.141)T(0.859)PR	1601	041318_G1vs4NQO_A_3pct
MQ	TRA1	TRA1_1225	P38811	YHR099W	3743.89	VLIDNVKS(p)SSVFLKK	1	No	No	62.823	1	0.00172985	VLIDNVKS(1)S(1)S(1)VFLKK	12711	101817_MMSvsG14nQO_A_H4
MQ	RTK1	RTK1_315	Q12100	YDL025C	3256.2	LGEGASGS(p)VSVVER	2	No	No	65.943	0.889468	0.00184759	LGEGAS(0.055)GS(0.889)VS(0.056)VVER	7383	031517_MADvsSgs1MAD_H4
MQ	PDR5	PDR5_840	P33302	YOR153W	10371.3	SDLS(p)SDRK	143	No	No	130.41	0.997602	0.000424298	SDLS(0.998)S(0.002)DRK	481	040116_MMS_DDC1vsDNA2aad_12ul_H5
MQ	SGT2	SGT2_294	Q12118	YOR007C	19147.2	MMQDPS(p)IR	22	No	No	150.1	1	0.00148991	MMQDPS(1)IR	5100	101916_T602AvsDDC1_1_H4
MQ	GFA1	GFA1_334	P14742	YKL104C	18113.7	EVGASMT(p)R	405	No	No	141.91	0.99712	0.000851876	EVGAS(0.003)MT(0.997)R	2402	032918_SvsG14NQO_A_3pct
MQ	PRK1	PRK1_537	P40494	YIL095W	1968.33	QNT(p)GDSIR	92	No	No	82.749	0.998534	0.00317088	QNT(0.999)GDS(0.001)IR	2009	040717_DNA2aadvsRtt107aad_B_H6
MQ	SPT5	SPT5_219	P27692	YML010W	9928.06	EGFITHGDDEDDEAS(p)APGAR	46	No	No	168.56	1	1.53048e-25	EGFITHGDDEDDEAS(1)APGAR	9206	121415_MMS_DNA2aadvsDDC1FL_HILIC_4
MQ	APL6	APL6_639	P46682	YGR261C	4196.83	S(p)DDFIVSAR	19	No	No	103.42	1	6.78896e-05	S(1)DDFIVSAR	11066	111617_MMSvsG14NQO_A_H4
MQ	GAL80	GAL80_59	P04387	YML051W	1152.86	IET(p)SIATIQR	21	No	No	53.124	0.823282	0.00823589	IET(0.823)S(0.175)IAT(0.001)IQR	9985	032618_G1vsG14NQO_A_3pct
MQ	TYW3	TYW3_243	P53177	YGL050W	3821.38	VNIT(p)PIETK	2	No	No	43.958	0.986573	0.0238613	VNIT(0.987)PIET(0.013)K	8461	080218_Chris_H3
MQ	KIN1	KIN1_986	P13185	YDR122W	2543.08	KTS(p)ITETYGDDK	22	No	No	128.71	0.99163	1.7938e-06	KT(0.008)S(0.992)IT(0.001)ETYGDDK	4321	112717_MMSvsG14NQO_A_H6
MQ	ORM2	ORM2_18	Q06144	YLR350W	3593.35	TKNESPAFEESPLT(p)PNVSNLKPFPSQSNK	21	No	No	185.7	0.999979	1.39932e-51	TKNESPAFEESPLT(1)PNVSNLKPFPSQSNK	10374	032618_G1vsG14NQO_A_H6
MQ	CDC10	CDC10_317	P25342	YCR002C	7156.28	SSAHMSS(p)NAIQR	9	No	No	89.43	0.769902	0.000144539	SSAHMS(0.229)S(0.77)NAIQR	3608	050817_MADvsRtt107MAD_A_H9_170520114555
MQ	MUP1	MUP1_573	P50276	YGR055W	4102.32	SEQEKS(p)L	28	No	No	72.928	1	0.00341353	SEQEKS(1)L	1614	022318_CDC6_G2M_3pct
MQ	SYH1	SYH1_308	Q02875	YPL105C	2957.8	ISAYTAPLS(p)TTSSR	10	No	No	152.88	0.906163	6.18895e-08	ISAYTAPLS(0.906)T(0.043)T(0.02)S(0.01)S(0.02)R	9881	071017_DDC1DNA2vsMAD_A_H4
MQ	VAC17	VAC17_174	P25591	YCL063W	1041.27	TNS(p)LPCSPK	11	No	No	81.48	0.995173	0.000707553	T(0.005)NS(0.995)LPCS(1)PK	4255	041917_MADvsRtt107mad_A_H10_170426002041
MQ	MAP2	MAP2_2	P38174	YBL091C	6162.23	T(p)DAEIENSPASDLKEL	12	No	No	253.06	1	3.63532e-59	T(1)DAEIENSPASDLKEL	16621	082918_Chymo_H3
MQ	IDP1;IDP3	IDP1_93;IDP3_77	P21954;P53982	YDL066W;YNL009W	#N/A	CATIT(p)PDEAR	22	No	No	63.691	0.989894	0.0032826	CAT(0.01)IT(0.99)PDEAR	4992	032618_G1vsG14NQO_A_H5
MQ	ERG13	ERG13_440	P54839	YML126C	33308.9	ITET(p)PKDYEAAIELR	18	No	No	114.37	0.992793	1.29689e-13	IT(0.007)ET(0.993)PKDYEAAIELR	14815	032918_SvsG14NQO_A_H4
MQ	EAF1	EAF1_417	Q06337	YDR359C	1346.2	TLLPGKENKLS(p)DDGR	1	No	No	78.661	1	8.0494e-06	TLLPGKENKLS(1)DDGR	8228	121415_MMS_DNA2aadvsDDC1FL_HILIC_5
MQ	PPH22	PPH22_18	P23595	YDL188C	3949.25	MDMEIDDPMHGSDEDQLS(p)PTLDEDMNSDDGKNNTK	18	No	No	181.56	0.993176	7.51448e-48	MDMEIDDPMHGSDEDQLS(0.993)PT(0.007)LDEDMNSDDGKNNTK	17364	080218_Chris_H5
MQ	NPR1	NPR1_169	P22211	YNL183C	3436.33	AIPSLSSS(p)IPYSVPNSNK	49	No	No	168.05	0.969159	3.09283e-21	AIPSLS(0.001)S(0.03)S(0.969)IPYSVPNSNK	17089	052418_chris_H3
MQ	NUM1	NUM1_2353	Q00402	YDR150W	3679.44	DDNIMSQNEAVYGDDIS(p)DSFVDESQEIK	3	No	No	111.16	0.908268	3.47995e-14	DDNIMSQNEAVY(0.01)GDDIS(0.908)DS(0.081)FVDESQEIK	20408	062918_chabes_H3
MQ	RAD53	RAD53_175	P22216	YPL153C	1533.17	IAS(p)PGLTSSTASSMVANK	68	No	No	205.52	1	8.63236e-32	IAS(1)PGLTSSTASSMVANK	12288	032918_SvsG14NQO_A_H5
MQ	RTN1	RTN1_276	Q04947	YDR233C	37100	AYTSSAQVMPEVPQHEPSTTQEFNVDELS(p)NELKK	96	No	No	168.27	1	9.33947e-32	AYTSSAQVMPEVPQHEPSTTQEFNVDELS(1)NELKK	16114	112717_MMSvsG14NQO_B_H6
MQ	CAR2	CAR2_79	P07991	YLR438W	21955.5	ALTEQAQTLTLS(p)SR	7	No	No	152.34	0.821506	4.13203e-14	ALTEQAQTLT(0.008)LS(0.822)S(0.171)R	10744	071017_DDC1DNA2vsMAD_A_H4
MQ	BRE2	BRE2_401	P43132	YLR015W	1387.19	DES(p)NDKNTTSAK	6	No	No	102.87	0.999998	3.95777e-05	DES(1)NDKNTTSAK	108	121317_MMSvsG14NQO_B_H8_180102143522
MQ	NUP42	NUP42_298	P49686	YDR192C	1419.14	ANNNNNVGSSAFGTTNNQSPFSGGSGGTFGS(p)ASNLNK	21	No	No	139.93	0.929054	1.19103e-31	ANNNNNVGSSAFGTTNNQSPFSGGS(0.003)GGT(0.019)FGS(0.929)AS(0.049)NLNK	12865	050817_MADvsRtt107MAD_B_H9_170518135851
MQ	ILV2	ILV2_386	P07342	YMR108W	32177.3	VTGNIS(p)KFAPEAR	3	No	No	155.57	0.999996	1.02256e-10	VTGNIS(1)KFAPEAR	10479	080218_Chris_H5
MQ	YMR196W	YMR196W_981	Q04336	YMR196W	3827.77	ARRKS(p)AKSL	1	No	No	44.612	1	0.0158253	ARRKS(1)AKS(1)L	1027	082918_Chymo_H9
MQ	LIF1	LIF1_415	P53150	YGL090W	462.862	SSNHSEQSGNDREPCLQTES(p)ETDIET	7	No	No	139.61	0.959336	1.03397e-27	SSNHSEQSGNDREPCLQT(0.004)ES(0.959)ET(0.037)DIET	8054	121415_G2M_DNA2aadvsDDC1FL_HILIC_8
MQ	SRS2	SRS2_833	P12954	YJL092W	672.567	LLGS(p)VSDFTSAADQLR	47	No	No	185.62	0.999967	2.7213e-26	LLGS(1)VSDFTSAADQLR	11254	101817_MMSvsG14nQO_A_H12
MQ	BCK2	BCK2_488	P33306	YER167W	1164.86	KQES(p)ISDAQR	2	No	No	105.2	0.999813	5.28721e-07	KQES(1)ISDAQR	1989	040315_G1_164vsrnh12_Hilic_6
MQ	MES1	MES1_326	P00958	YGR264C	29753.2	QLYCPVHNS(p)YLADR	1	No	No	71.601	0.999644	0.0014018	QLYCPVHNS(1)YLADR	14578	092816_DNA2AAvsddc1_2_H4
MQ	UBP13	UBP13_198	P38187	YBL067C	1759.13	IFTEAS(p)FEK	360	No	No	157.38	1	0.000125035	IFTEAS(1)FEK	17441	101916_T602AvsDDC1_1_5pct
MQ	STE11	STE11_241	P23561	YLR362W	1533.36	TLSALSQVGPS(p)SSNLLAQNK	65	No	No	282.19	0.994674	1.53139e-44	TLSALSQVGPS(0.995)S(0.005)S(0.001)NLLAQNK	17533	052418_chris_H3
MQ	GND1	GND1_289	P38720	YHR183W	107317	CLS(p)ALKNER	4	No	No	68.536	1	0.00300347	CLS(1)ALKNER	8163	050817_MADvsRtt107MAD_A_H6
MQ	TSC11	TSC11_32	P40061	YER093C	732.706	HS(p)RDNSSTQISSAK	33	No	No	135.27	0.960779	3.71715e-06	HS(0.961)RDNS(0.038)S(0.001)TQISSAK	1634	101815_164vsNAB2aad_5pct
MQ	HFI1	HFI1_384	Q12060	YPL254W	2988.01	DDIGDIS(p)MSSITK	7	No	No	108.97	0.997332	2.69394e-08	DDIGDIS(0.997)MS(0.002)S(0.001)ITK	13847	101916_T602vsDDC1_2_H4
MQ	TY1A-BL;TY1B-BL	TY1A-BL_10;TY1B-BL_10	Q12490;Q12266	YBL005W-B;YBL005W-A	#N/A	MESQQLSQHS(p)PIFHGSACASVTSK	3	No	No	82.413	0.878828	3.43994e-14	MESQQLS(0.12)QHS(0.879)PIFHGS(0.001)ACASVTSK	11466	062815_G2M_ddc1DNA2AAvs164_Hilic1_4
MQ	GCN5	GCN5_64	Q03330	YGR252W	2134.56	IGGS(p)EVVTDVEK	3	No	No	87.624	0.999986	5.45385e-05	IGGS(1)EVVTDVEK	12489	092816_DNA2AAvsddc1_2_H4
MQ	NUP2	NUP2_295	P32499	YLR335W	6974.17	HAADS(p)QNNKPSFVFGQAAAKPSLEK	2	No	No	52.669	0.906433	0.00520653	HAADS(0.906)QNNKPS(0.094)FVFGQAAAKPSLEK	5832	011317_DNA2AAvsddc1_H10
MQ	RIF1	RIF1_1567	P29539	YBR275C	1314.9	S(p)FTQDNIAQYK	22	No	No	297.83	0.983161	1.61145e-72	S(0.983)FT(0.017)QDNIAQYK	9571	112717_MMSvsG14NQO_B_H5
MQ	RTT107	RTT107_187	P38850	YHR154W	1600.36	LTFGSFSS(p)SSTNK	11	No	No	153.81	0.791134	2.1995e-10	LTFGSFS(0.014)S(0.791)S(0.156)S(0.032)T(0.007)NK	13406	041917_MADvsRtt107mad_A_H8
MQ	CAR1	CAR1_270	P00812	YPL111W	18625.4	YIPATGT(p)PVRGGL	1	No	No	102.66	0.998688	0.000293479	YIPAT(0.001)GT(0.999)PVRGGL	10446	082918_Chymo_H2
MQ	CIN5	CIN5_203	P40917	YOR028C	1905.13	KNSATTNLPS(p)EER	1	No	No	82.822	0.999439	0.000585777	KNSATT(0.001)NLPS(0.999)EER	4150	110417_G2MvsG2M4NQO_A_H7
MQ	RNA15	RNA15_268	P25299	YGL044C	5977.34	QVLQLNDS(p)QISILPDDER	4	No	No	107.63	0.998046	5.48067e-08	QVLQLNDS(0.998)QIS(0.002)ILPDDER	19155	121317_MMSvsG14NQO_B_H3
MQ	SST2	SST2_408	P11972	YLR452C	2899.73	TLDDSEGFS(p)QDMLISSSNLNK	2	No	No	153.14	0.999983	2.1679e-14	TLDDSEGFS(1)QDMLISSSNLNK	17410	121317_MMSvsG14NQO_B_H2
MQ	TUP1	TUP1_460	P16649	YCR084C	9773.53	FLAT(p)GAEDR	3	No	No	51.445	1	0.0131231	FLAT(1)GAEDR	7265	052216_MMS_DDC1vsDNA2aad_1_H4
MQ	YDL177C	YDL177C_40	Q12257	YDL177C	1332.9	QNQKDIPS(p)ILQEL	1	No	No	51.949	1	0.0226797	QNQKDIPS(1)ILQEL	12472	082918_Chymo_H2
MQ	BCK2	BCK2_44	P33306	YER167W	1164.86	SASGSTQAS(p)PDR	8	No	No	159.75	0.999982	9.13374e-09	SASGSTQAS(1)PDR	261	102917_SvsG14NQO_A_H7
MQ	YHR097C	YHR097C_25	P38809	YHR097C	4009.21	TIGGPQNGVNTVINPFRVS(p)PSEDR	222	No	No	223.34	0.881615	1.16251e-44	TIGGPQNGVNTVINPFRVS(0.882)PS(0.118)EDR	21422	092816_DNA2AAvsddc1_2_H5
MQ	TSA1	TSA1_107	P34760	YML028W	103335	KEGGLGPINIPLLADTNHS(p)LSR	121	No	No	199.8	0.985537	4.31854e-53	KEGGLGPINIPLLADT(0.005)NHS(0.986)LS(0.01)R	21765	101916_T602AvsDDC1_1_H7
MQ	YTA7	YTA7_356	P40340	YGR270W	2816.9	NTNFYNQVPSAFS(p)DNNNNK	15	No	No	126.9	0.999654	1.70478e-10	NTNFYNQVPSAFS(1)DNNNNK	13437	121317_MMSvsG14NQO_B_H6
MQ	TEF1	TEF1_163	P02994	YBR118W	532551	WDES(p)RFQEIVK	57	No	No	94.023	1	1.25647e-05	WDES(1)RFQEIVK	19010	060816_EmptyvsDNA2aad_H5
MQ	TRA1	TRA1_3452	P38811	YHR099W	3743.89	SIQFNLPIAIPLS(p)PQVR	3	No	No	80.534	1	1.43621e-05	SIQFNLPIAIPLS(1)PQVR	11312	080218_Chris_H1
MQ	NEO1	NEO1_69	P40527	YIL048W	2490.9	EMRT(p)VDDLDNF	1	No	No	178.67	1	1.13928e-18	EMRT(1)VDDLDNF	7570	082918_Chymo_H1
MQ	PEX30	PEX30_42	Q06169	YLR324W	3505.4	AALEKNEAES(p)GVSEDNDNGSLEK	2	No	No	74.364	0.848799	5.5766e-07	AALEKNEAES(0.849)GVS(0.151)EDNDNGSLEK	7006	121415_MMS_DNA2aadvsDDC1FL_HILIC_2
MQ	RNA14	RNA14_6	P25298	YMR061W	3793.85	SSSTT(p)PDLLYPSADKVAEPSDNIHGDELR	74	No	No	158.99	0.841388	2.18597e-32	S(0.281)S(0.323)S(0.37)T(0.184)T(0.841)PDLLYPSADKVAEPSDNIHGDELR	15775	102017_G1vsG14nQO_A_H4_171028140343
MQ	ITT1	ITT1_205	Q04638	YML068W	846	MIKLPCENANVEHY(p)LCR	3	No	No	56.225	1	0.0480429	MIKLPCENANVEHY(1)LCR	14974	011316_MMS_DDC1FLvsDNA2aad_HILIC_4
MQ	CDC48	CDC48_521	P25694	YDL126C	29012.4	FGLSPS(p)KGVLFYGPPGTGK	18	No	No	78.758	0.942463	4.40715e-06	FGLS(0.058)PS(0.942)KGVLFYGPPGTGK	20518	062918_chabes_H3
MQ	TY2A-B;TY2A-C;TY2A-DR1;TY2A-DR2;TY2A-DR3;TY2A-F;TY2A-GR1;TY2A-GR2;TY2A-LR1;TY2A-LR2;TY2A-OR1;TY2A-OR2;TY2B-B;TY2B-C;TY2B-DR1;TY2B-DR2;TY2B-LR1;TY2B-OR1	TY2A-B_370;TY2A-C_370;TY2A-DR1_370;TY2A-DR2_370;TY2A-DR3_370;TY2A-F_370;TY2A-GR1_370;TY2A-GR2_370;TY2A-LR1_370;TY2A-LR2_370;TY2A-OR1_370;TY2A-OR2_370;TY2B-B_370;TY2B-C_370;TY2B-DR1_370;TY2B-DR2_370;TY2B-LR1_370;TY2B-OR1_370	P0C2J2;Q03483;P0C2J3;Q03494;Q12392;P0C2J4;Q99303;Q12439;Q12293;P25383;P0CX62;P0CX61;P0C2J6;Q12260;P25384;Q12113;Q12472;Q12491	YGR038C-E;YDR210W-A;YLR410W-B;YDR210W-B;YDR034C-C;YLR410W-A;YDR261W-A;YOR192C-A;YOR343W-A;YCL020W;YGR161W-A;YFL002W-B;YLR424C-B;YBL100W-A;YCL019W;YOR192C-B;YDR034C-D;YBL100W-B	#N/A	NVSRTS(p)PNTTNTK	283	No	No	178.22	0.994953	5.85287e-22	NVS(0.969)RT(0.034)S(0.995)PNT(0.002)TNTK	931	112717_MMSvsG14NQO_B_25ul_5pct
MQ	DUG1	DUG1_451	P43616	YFR044C	23258.7	GDDGAHS(p)INEK	202	No	No	169.4	1	1.77484e-12	GDDGAHS(1)INEK	1872	092816_DNA2AAvsddc1_H6
MQ	ESC1	ESC1_1098	Q03661	YMR219W	2040.77	ALENNTNMHDQVSQACSDS(p)DRDQDSTAEK	18	No	No	124.55	0.973097	9.57154e-31	ALENNTNMHDQVSQACS(0.025)DS(0.973)DRDQDS(0.002)TAEK	5346	113015_DDC1FLvsDPB11aad_HILIC_8
MQ	TAF1	TAF1_884	P46677	YGR274C	1633.35	SLS(p)ISNPFEEMTNPDEINQTNK	5	No	No	154.14	0.825853	4.83912e-17	S(0.132)LS(0.826)IS(0.042)NPFEEMTNPDEINQTNK	20961	121317_MMSvsG14NQO_B_H3
MQ	RPS4A;RPS4B	RPS4A_120;RPS4B_120	P0CX36;P0CX35	YHR203C;YJR145C	#N/A	ITDEEAS(p)YKLGK	13	No	No	135.02	0.999993	3.97828e-10	ITDEEAS(1)YKLGK	6771	110417_G2MvsG2M4NQO_A_H4
MQ	IFH1	IFH1_91	P39520	YLR223C	1958.4	NISNNS(p)QGKK	1	No	No	69.786	1	0.00200944	NIS(1)NNS(1)QGKK	9925	040717_RPA_HAip_60pct
MQ	PAL1	PAL1_217	Q05518	YDR348C	3893.48	EASSSS(p)TPSKK	4	No	No	140.78	0.946852	1.88289e-07	EAS(0.998)S(0.002)SS(0.947)T(0.051)PS(0.002)KK	526	050817_MADvsRtt107MAD_A_3pct
MQ	MBF1	MBF1_50	O14467	YOR298C-A	42645.2	YGS(p)TNTR	23	No	No	104.2	0.981782	0.000386918	YGS(0.982)T(0.017)NT(0.001)R	957	060116_RIF1vsrif1_H6_160607104812
MQ	DPB11	DPB11_632	P47027	YJL090C	540	NNSS(p)LSEHSMK	9	No	No	74.611	0.985507	0.000470574	NNS(1)S(0.986)LS(0.014)EHSMK	2798	113015_MMS_DDC1FLvsDPB11aad_3pct
MQ	SFH1	SFH1_182	Q06168	YLR321C	4079.05	VVS(p)PYRLNTDQETK	155	No	No	192.78	1	1.0947e-15	VVS(1)PYRLNTDQETK	8098	080218_Chris_H5
MQ	SPA2	SPA2_979	P23201	YLL021W	6757.88	KLASSGEVDKIES(p)PR	951	No	No	269.65	1	9.25715e-61	KLASSGEVDKIES(1)PR	5324	040717_DNA2aadvsRtt107aad_B_H10_170417070434
MQ	SWI6	SWI6_130	P09959	YLR182W	3240.74	TKS(p)ENSKDNISSK	7	No	No	107.98	0.952383	2.39537e-05	T(0.004)KS(0.952)ENS(0.043)KDNISSK	268	101815_164vsNAB2_HILIC_7
MQ	GTS1	GTS1_240	P40956	YGL181W	3323.06	NS(p)VSAAATTSTPPLPR	79	No	No	195.2	0.999913	7.20413e-30	NS(1)VSAAATTSTPPLPR	10672	022417_DNAAAvsddc1_A_H7
MQ	GPD2	GPD2_70	P41911	YOL059W	15549.1	S(p)DSAVSIVHLK	91	No	No	218.55	0.851152	1.09754e-20	S(0.851)DS(0.149)AVSIVHLK	12257	102917_SvsG14NQO_A_H4_171101185234
MQ	PSK1	PSK1_918	P31374	YAL017W	2513.36	IS(p)TGTLK	32	No	No	69.812	0.9643	0.00495324	IS(0.964)T(0.035)GT(0.001)LK	4732	032918_G1vsG14NQO_A_3pct
MQ	IRC8	IRC8_690	P47046	YJL051W	1285.01	NQS(p)IDFSYVR	35	No	No	125.23	1	2.09674e-09	NQS(1)IDFSYVR	15978	121415_MMS_DNA2aadvsDDC1FL_HILIC_6
MQ	ENT2	ENT2_430	Q05785	YLR206W	3485.3	T(p)GNQSISDK	29	No	No	129.74	1	0.000172079	T(1)GNQS(0.996)IS(0.004)DK	1253	121317_MMSvsG14NQO_B_H9_180102164800
MQ	BBC1	BBC1_158	P47068	YJL020C	10018.9	VPMDS(p)PKLK	22	No	No	79.201	1	1.23083e-05	VPMDS(1)PKLK	7588	020817_EVvsDNA2aad_B_H7
MQ	GLO3	GLO3_281	P38682	YER122C	7304.01	EDEFTNSS(p)SSTK	6	No	No	144.57	0.748962	1.43109e-12	EDEFTNS(0.009)S(0.749)S(0.159)S(0.027)T(0.056)K	3918	022417_DNAAAvsddc1_B_HJ_170302220546
MQ	FUS3	FUS3_177	P16892	YBL016W	4800.48	IIDESAADNSEPTGQQS(p)GMTEYVATR	1	No	No	149.91	0.878577	6.24872e-23	IIDESAADNSEPTGQQS(0.879)GMT(0.121)EYVATR	11602	121317_MMSvsG14NQO_B_H5
MQ	ARO9	ARO9_99	P38840	YHR137W	6065.33	S(p)FQYAETK	38	No	No	121.9	1	0.000528487	S(1)FQYAETK	6083	040717_DNA2aadvsRtt107aad_A_H5
MQ	SSA2	SSA2_603	P10592	YLL024C	229625	ELQEVANPIMS(p)K	8	No	No	103.14	1	4.29464e-06	ELQEVANPIMS(1)K	11073	062815_G2M_ddc1DNA2AAvs164_Hilic1_2
MQ	RLI1	RLI1_12	Q03195	YDR091C	16040	IAIVS(p)ADK	1	No	No	50.353	1	0.0100996	IAIVS(1)ADK	6912	032918_SvsG14NQO_A_H3
MQ	SGN1	SGN1_229	P40561	YIR001C	4933.32	STS(p)QKPVVMPSDNVK	3	No	No	80.063	0.943069	2.93152e-05	S(0.028)T(0.028)S(0.943)QKPVVMPSDNVK	8648	052418_chris_H5
MQ	BDP1	BDP1_28	P46678	YNL039W	2215.06	AATGGTPT(p)PK	3	No	No	57.55	0.989487	0.0260115	AAT(0.005)GGT(0.005)PT(0.989)PK	5423	101817_MMSvsG14nQO_A_4pct
MQ	DBP10	DBP10_398	Q12389	YDL031W	5504.4	LQNSNNEADS(p)DSDDENDR	11	No	No	149.95	1	3.17173e-14	LQNSNNEADS(1)DS(1)DDENDR	1472	050817_MADvsRtt107MAD_B_5pct
MQ	SOD2	SOD2_139	P00447	YHR008C	11462.7	AIDEQFGS(p)LDELIK	1	No	No	85.909	1	6.15759e-05	AIDEQFGS(1)LDELIK	9776	080218_Chris_H1
MQ	UME6	UME6_276	P39001	YDR207C	1199.35	TTNSPMSILS(p)R	3	No	No	95.651	0.925129	4.97094e-05	TTNSPMS(0.075)ILS(0.925)R	12998	101916_T602AvsDDC1_1_H4
MQ	EAF3	EAF3_159	Q12432	YPR023C	2442.21	STS(p)QSFLTSSVSGR	8	No	No	125.53	0.984599	2.16394e-08	S(0.007)T(0.007)S(0.985)QS(0.001)FLTSSVSGR	14408	062918_chabes_H4
MQ	PTR2	PTR2_52	P32901	YKR093W	2550.56	YNLS(p)PSPEDEDFEGPTEEEMQTLR	50	No	No	207.07	0.9994	1.7399e-37	YNLS(0.999)PS(0.001)PEDEDFEGPTEEEMQTLR	20097	101815_164vsNAB2_HILIC_2
MQ	CDC19	CDC19_62	P00549	YAL038W	144590	MNFSHGSYEYHKS(p)VIDNAR	11	No	No	87.339	0.998299	9.90192e-09	MNFSHGS(0.002)YEYHKS(0.998)VIDNAR	9775	121415_MMS_DNA2aadvsDDC1FL_HILIC_5
MQ	PRS5	PRS5_364	Q12265	YOL061W	9264.75	KTTS(p)TSSTSSQSSNSSK	69	No	No	276.8	0.999622	2.13854e-59	KTTS(1)TSS(0.962)T(0.038)SSQSSNSSK	204	071017_DDC1DNA2vsMAD_A_5pct
MQ	GIN4	GIN4_822	Q12263	YDR507C	3099.85	STKES(p)FTNLVDIL	1	No	No	117.7	0.873349	1.69712e-05	S(0.049)T(0.049)KES(0.873)FT(0.029)NLVDIL	12202	082918_Chymo_3pct
MQ	ATF2	ATF2_277	P53296	YGR177C	2216.96	TSS(p)ESTLTAR	4	No	No	53.569	0.987235	0.00359627	T(0.003)S(0.003)S(0.987)ES(0.005)T(0.001)LTAR	3837	060116_RIF1vsrif1_H6
MQ	YDL073W	YDL073W_18	Q07454	YDL073W	368.229	TTS(p)QDGFLMDNYETQLFQSLNR	2	No	No	187.16	0.79622	8.33511e-32	T(0.102)T(0.102)S(0.796)QDGFLMDNYETQLFQSLNR	11184	080218_Chris_H1
MQ	ATG13	ATG13_644	Q06628	YPR185W	1535.74	FKSS(p)ISPR	17	No	No	74.944	0.897951	0.00161471	FKS(0.102)S(0.898)IS(1)PR	6244	040116_MMS_DDC1vsDNA2aad_12ul_H5
MQ	SAP185	SAP185_1053	P40856	YJL098W	3833.89	FNS(p)EHYRD	101	No	No	103.26	1	0.00047767	FNS(1)EHYRD	4047	021517_DDC1vsDNA2aad_B_H6_170222202319
MQ	NPL3	NPL3_212	Q01560	YDR432W	34935.9	NLPEGCS(p)WQDLK	43	No	No	113.99	1	3.00882e-05	NLPEGCS(1)WQDLK	13105	121317_MMSvsG14NQO_B_H2
MQ	CDC15	CDC15_574	P27636	YAR019C	1225.45	NSPVNSVQS(p)PSR	2	No	No	124.47	0.788139	5.35219e-08	NSPVNSVQS(0.788)PS(0.212)R	4735	052418_chris_H6
MQ	LIF1	LIF1_360	P53150	YGL090W	462.862	HLVS(p)LEDNGIQISAGR	1	No	No	41.912	1	0.0605713	HLVS(1)LEDNGIQIS(1)AGR	4039	082417_DNA2vsMAD_A_3pct
MQ	YGR250C	YGR250C_44	P53316	YGR250C	3890.85	KTS(p)TGLQLEQLANTNLLTIR	16	No	No	280.39	0.996723	1.07396e-61	KT(0.002)S(0.997)T(0.002)GLQLEQLANTNLLTIR	22022	032918_G1vsG14NQO_A_H4
MQ	GCD6	GCD6_478	P32501	YDR211W	7881.97	GVGYIYES(p)EVSDDEDSSTEACK	36	No	No	200.45	0.999995	3.70243e-28	GVGYIYES(1)EVS(1)DDEDSSTEACK	12966	040717_RPA_HAip_60pct
MQ	SNC1	SNC1_13	P31109	YAL030W	4894.59	SSSTPFDPYALS(p)EHDEERPQNVQSK	454	No	No	192.42	1	2.0233e-33	SSSTPFDPYALS(1)EHDEERPQNVQSK	13918	050817_MADvsRtt107MAD_A_H7_170520135836
MQ	CAF20	CAF20_104	P12962	YOR276W	17776.4	KGSGEDDEEETETTPT(p)STVPVATIAQETLK	40	No	No	124.03	0.707079	6.72499e-31	KGSGEDDEEET(0.001)ET(0.011)T(0.245)PT(0.707)S(0.029)T(0.007)VPVATIAQETLK	15199	102917_SvsG14NQO_A_H7
MQ	PRT1	PRT1_666	P06103	YOR361C	26936.9	PAS(p)ILSNAER	80	No	No	128.01	1	3.6633e-06	PAS(1)ILSNAER	8607	020817_EVvsDNA2aad_A_H5
MQ	MTC1	MTC1_75	P47018	YJL123C	6072.98	SNLS(p)LTDKK	648	No	No	232.17	0.999999	8.6456e-17	SNLS(1)LTDKK	6242	060816_EmptyvsDNA2aad_4pct
MQ	BFR2	BFR2_379	Q06631	YDR299W	6802.11	DSVDDNENS(p)DDGLDIPK	1644	No	No	306.77	1	5.48206e-78	DSVDDNENS(1)DDGLDIPK	16284	092816_DNA2AAvsddc1_H6
MQ	KRI1	KRI1_156	P42846	YNL308C	5746.53	EHATVDGKQS(p)F	2	No	No	90.793	0.999997	0.000281388	EHATVDGKQS(1)F	4993	082918_Chymo_H5
MQ	SPO71	SPO71_269	Q03868	YDR104C	162	SVGETDFNYNREPS(p)EDTLR	3	No	No	87.659	0.9857	2.96085e-06	SVGETDFNYNREPS(0.986)EDT(0.014)LR	10880	121317_MMSvsG14NQO_B_H4
MQ	ECM3	ECM3_314	Q99252	YOR092W	550.977	RNSIT(p)GSLR	11	No	No	53.569	0.756201	0.00438472	RNS(0.999)IT(0.756)GS(0.245)LR	5864	111617_MMSvsG14NQO_A_H7
MQ	COG8	COG8_127	Q04632	YML071C	3030.25	NVTNDDINNESVS(p)IDDFLEDDKEDNDTGR	1	No	No	114.18	0.898044	3.27806e-17	NVT(0.002)NDDINNES(0.1)VS(0.898)IDDFLEDDKEDNDTGR	15926	121415_G2M_DNA2aadvsDDC1FL_HILIC_5
MQ	CCZ1	CCZ1_678	P38273	YBR131W	1101.41	NRFS(p)SDSSK	97	No	No	157.97	0.995155	9.24909e-10	NRFS(0.995)S(0.005)DSSK	925	022417_DNAAAvsddc1_A_H10
MQ	ZRG8	ZRG8_1072	P40021	YER033C	1634.59	SLSPIQETPSSVQSS(p)PKRA	1	No	No	121.26	0.897843	0.00307606	S(0.009)LS(0.99)PIQET(0.001)PSSVQS(0.102)S(0.898)PKRA	10476	082918_Chymo_5pct
MQ	PFK1	PFK1_57	P16861	YGR240C	77962.6	HGENSLLSSGTS(p)QDSLR	182	No	No	371.37	0.827717	4.37911e-187	HGENSLLSSGT(0.172)S(0.828)QDSLR	11613	121415_MMS_DNA2aadvsDDC1FL_HILIC_5
MQ	AFT1	AFT1_181	P22149	YGL071W	2430.71	INDDELEYAS(p)PSNATVTNGPQTSPDQTSSIKPK	24	No	No	164.76	0.966736	4.15926e-36	INDDELEYAS(0.967)PS(0.026)NAT(0.007)VTNGPQTSPDQTSSIKPK	11552	032618_G1vsG14NQO_A_H7
MQ	NIC96	NIC96_177	P34077	YFR002W	4862.08	SISS(p)LDPK	161	No	No	82.75	0.805471	0.000733069	S(0.112)IS(0.083)S(0.805)LDPK	8203	040116_MMS_DDC1vsDNA2aad_12ul_H4
MQ	ACC1	ACC1_1421	Q00955	YNR016C	29049.3	LRVS(p)SAEIR	5	No	No	58.674	0.969819	0.0313305	LRVS(0.97)S(0.03)AEIR	8056	041318_G1vsG14NQO_H5
MQ	IBD2	IBD2_230	P53892	YNL164C	1665	LHGDGQHS(p)ISSR	63	No	No	130.01	0.992619	8.78554e-10	LHGDGQHS(0.993)IS(0.006)S(0.001)R	880	060816_EmptyvsDNA2aad_H8
MQ	SPA2	SPA2_599	P23201	YLL021W	6757.88	AINS(p)PIIRPSSSNGVPTTSR	483	No	No	206.11	1	1.12665e-40	AINS(1)PIIRPS(0.588)S(0.404)S(0.008)NGVPTTSR	11467	121415_MMS_DNA2aadvsDDC1FL_HILIC_3
MQ	SMY2	SMY2_545	P32909	YBR172C	3876.62	ESS(p)PLKELEDPNFIEEQK	205	No	No	250.55	0.998572	8.61626e-73	ES(0.001)S(0.999)PLKELEDPNFIEEQK	17150	101817_MMSvsG14nQO_A_H5_171026142822
MQ	STE7	STE7_471	P06784	YDL159W	1466.3	YVS(p)PSKDDKFR	110	No	No	162.32	0.99996	7.84342e-10	YVS(1)PSKDDKFR	4477	040717_DNA2aadvsRtt107aad_B_H9_170417045155
MQ	BRR2	BRR2_37	P32639	YER172C	1897.96	FMNTS(p)QNPQR	1	No	No	83.869	0.83127	0.000394067	FMNT(0.169)S(0.831)QNPQR	5726	020817_EVvsDNA2aad_A_H6_170213175431
MQ	PAN1	PAN1_983	P32521	YIR006C	9763.4	SVT(p)ESSPFVPSSTPTPVDDR	49	No	No	58.92	0.739805	0.000175694	S(0.145)VT(0.74)ES(0.056)S(0.056)PFVPS(0.002)S(0.001)TPTPVDDR	11545	011316_MMS_DDC1FLvsDNA2aad_HILIC_45
MQ	ESC1	ESC1_918	Q03661	YMR219W	2040.77	NSDLEDDES(p)LKK	419	No	No	239.61	1	1.272e-48	NSDLEDDES(1)LKK	4790	041917_MADvsRtt107mad_B_H8_170427100002
MQ	VPS13	VPS13_438	Q07878	YLL040C	3576	LGMTEDSPT(p)PTASSNIEPQTSNK	32	No	No	208.97	0.915412	1.28843e-41	LGMT(0.001)EDS(0.083)PT(0.915)PTASSNIEPQTSNK	11549	062918_chabes_H6
MQ	DGR2	DGR2_758	P32330	YKL121W	504	PSHDFCELHPNNS(p)PVISGMPSR	11	No	No	122.66	0.991102	5.07652e-15	PSHDFCELHPNNS(0.991)PVIS(0.008)GMPS(0.001)R	10425	062815_G2M_ddc1DNA2AAvs164_Hilic1_4
MQ	TY2B-B;TY2B-DR1;TY2B-DR3;TY2B-F;TY2B-GR1;TY2B-GR2;TY2B-LR1;TY2B-OR1	TY2B-B_1018;TY2B-DR1_1018;TY2B-DR3_1018;TY2B-F_1018;TY2B-GR1_1018;TY2B-GR2_1018;TY2B-LR1_1018;TY2B-OR1_1018	P0C2J3;P0CX64;P0CX63;Q12337;Q07791;Q12113;Q12472;Q12491	YLR410W-B;YGR161W-B;YFL002W-A;YGR038C-D/YGR038C-C;YDR261W-B;YOR192C-B;YDR034C-D;YBL100W-B	#N/A	HS(p)STFTAR	11	No	No	60.518	0.871224	0.00432163	HS(0.871)S(0.108)T(0.02)FT(0.001)AR	2374	041318_G1vsG14NQO_H6
MQ	PPZ1	PPZ1_191	P26570	YML016C	3485.62	S(p)SNSRPSSIR	9	No	No	58.699	0.752769	0.00133712	S(0.753)S(0.18)NS(0.063)RPS(0.002)S(0.002)IR	1570	041318_G1vsG14NQO_H7
MQ	TCO89	TCO89_334	Q08921	YPL180W	1750.13	SNQKPSHS(p)DEQFDQEDHIDAPR	9	No	No	158.61	0.984481	2.40221e-30	SNQKPS(0.015)HS(0.984)DEQFDQEDHIDAPR	7674	121415_MMS_DNA2aadvsDDC1FL_HILIC_2
MQ	ABF1	ABF1_633	P14164	YKL112W	6206.28	QHLSDIT(p)LEER	6	No	No	66.285	0.99865	0.000150959	QHLS(0.001)DIT(0.999)LEER	7907	062815_G2M_ddc1DNA2AAvs164_Hilic1_2
MQ	ULP1	ULP1_48	Q02724	YPL020C	1566.99	SAS(p)FSGIYK	109	No	No	131.09	0.999837	5.09711e-05	SAS(1)FSGIYK	5828	060116_RIF1vsrif1_H34
MQ	SWI4	SWI4_159	P25302	YER111C	1278.21	RKTS(p)PGTKITSPSSY	1	No	No	126.07	0.843317	7.86468e-06	RKT(0.112)S(0.843)PGT(0.045)KITSPSSY	7373	082918_Chymo_H8
MQ	MYO1	MYO1_1380	P08964	YHR023W	2081.51	S(p)LEDKLK	1	No	No	50.805	1	0.0129197	S(1)LEDKLK	2551	040116_DDC1FLvsDNA2aad_12ul_6pct
MQ	RXT2	RXT2_167	P38255	YBR095C	2161.3	EILT(p)PILSLGDIINHK	39	No	No	301.57	1	6.00621e-57	EILT(1)PILSLGDIINHK	21289	032918_G1vsG14NQO_A_H2
MQ	APC1	APC1_1443	P53886	YNL172W	209	SDVSGVTQVTS(p)NTNTPGNSDR	16	No	No	238.8	0.988114	6.5411e-67	SDVSGVTQVT(0.004)S(0.988)NT(0.008)NTPGNSDR	5475	062815_G2M_ddc1DNA2AAvs164_Hilic1_8
MQ	GPA2	GPA2_61	P10823	YER020W	3398.06	QQQPS(p)PHNVK	8	No	No	96.957	1	0.00014735	QQQPS(1)PHNVK	538	032918_G1vsG14NQO_A_H7_180401220558
MQ	RPS3	RPS3_6	P05750	YNL178W	77234.1	VALIS(p)KKRKL	1	No	No	50.149	1	0.0122872	VALIS(1)KKRKL	3496	082918_Chymo_3pct
MQ	SWI5	SWI5_659	P08153	YDR146C	1178.72	DGTS(p)SVSSSPIKENINK	3	No	No	78.69	0.720094	6.38629e-06	DGT(0.104)S(0.72)S(0.164)VS(0.042)S(0.535)S(0.435)PIKENINK	6663	121415_G2M_DNA2aadvsDDC1FL_HILIC_7
MQ	GGA2	GGA2_2	P38817	YHR108W	6978.91	S(p)HPHSHSIYLSELPVR	301	No	No	215.45	0.999901	3.88902e-32	S(1)HPHSHSIYLSELPVR	16251	101916_T602AvsDDC1_1_H7
MQ	PSP2	PSP2_347	P50109	YML017W	5026.73	LDSPALELQS(p)K	1	No	No	59.227	1	0.0248735	LDS(1)PALELQS(1)K	5738	040717_DNA2aadvsRtt107aad_A_H5_170413231617
MQ	NRG2	NRG2_100	P38082	YBR066C	1086.48	LTASGKTS(p)PILPLQNINIVK	6	No	No	91.238	0.760994	1.69157e-09	LT(0.002)AS(0.053)GKT(0.184)S(0.761)PILPLQNINIVK	19886	041318_G1vsG14NQO_H5
MQ	YDL176W	YDL176W_387	Q12027	YDL176W	339	NSS(p)FSTASSEPRPLSR	1	No	No	83.213	0.869408	3.64348e-05	NS(0.13)S(0.869)FS(0.001)TASSEPRPLSR	7665	062815_G2M_ddc1DNA2AAvs164_Hilic1_5
MQ	KIC1	KIC1_735	P38692	YHR102W	1821	ASSPSRPLFGVGTS(p)PNR	184	No	No	142.46	0.96278	1.89764e-08	AS(0.003)S(0.997)PSRPLFGVGT(0.037)S(0.963)PNR	12932	121317_MMSvsG14NQO_B_H6
MQ	YCK2	YCK2_13	P23292	YNL154C	5636.35	SQVQSPLTATNS(p)GLAVNNNTMNSQMPNR	3	No	No	150.68	0.75627	1.36321e-23	SQVQS(0.028)PLT(0.108)AT(0.108)NS(0.756)GLAVNNNTMNSQMPNR	15168	080218_Chris_H4
MQ	SCP160	SCP160_85	P06105	YJL080C	34833.6	VSWGPNMKPAVSNS(p)PSPSPSAPSLTTGLGAK	17	No	No	134.48	0.990365	5.05781e-27	VSWGPNMKPAVS(0.002)NS(0.99)PS(0.008)PSPSAPSLTTGLGAK	15136	040315_Mike_phospho2_input_3pct
MQ	RTS1	RTS1_234	P38903	YOR014W	4713.46	SS(p)HSFER	159	No	No	98.033	0.805219	4.40714e-13	S(0.012)S(0.805)HS(0.182)FER	1164	101815_164vsNAB2_HILIC_3
MQ	PIK1	PIK1_396	P39104	YNL267W	2603.04	TNS(p)QPLSR	287	No	No	166.66	1	3.34554e-08	TNS(1)QPLSR	3296	041917_MADvsRtt107mad_A_H10_170426002041
MQ	HAL5	HAL5_229	P38970	YJL165C	1612.4	S(p)RKNSLSTPR	2	No	No	45.79	0.99415	0.0030925	S(0.994)RKNS(0.893)LS(0.094)T(0.019)PR	2991	121415_MMS_DNA2aadvsDDC1FL_HILIC_2
MQ	YNL134C	YNL134C_2	P53912	YNL134C	18472.8	S(p)ASIPETMK	59	No	No	101.38	0.996413	7.61645e-05	S(0.996)AS(0.004)IPETMK	8586	060816_EmptyvsDNA2aad_H3H4
MQ	PMD1	PMD1_1521	P32634	YER132C	1330	IRPNS(p)QREDGSEY	1	No	No	72.496	0.959011	0.00251125	IRPNS(0.959)QREDGS(0.04)EY(0.001)	4277	082918_Chymo_H7
MQ	RPN3	RPN3_13	P40016	YER021W	9080.5	ASTAVMMDVDSS(p)GVNDLHHSEKK	20	No	No	175.48	0.85679	3.74312e-34	ASTAVMMDVDS(0.143)S(0.857)GVNDLHHSEKK	12826	041917_MADvsRtt107mad_A_H10_170426002041
MQ	TAF1	TAF1_1064	P46677	YGR274C	1633.35	SSKDNPAS(p)PK	1	No	No	154.36	1	5.89869e-15	SSKDNPAS(1)PK	667	082918_Chymo_H8
MQ	UTP14	UTP14_668	Q04500	YML093W	4748.42	DVNPWLANES(p)DEEHTVK	860	No	No	319.33	0.999998	2.28097e-94	DVNPWLANES(1)DEEHTVK	13976	050817_MADvsRtt107MAD_B_H5
MQ	CHD1	CHD1_1364	P32657	YER164W	3712.83	QSSNPSSGS(p)AHEKEYDSMDEEDCR	8	No	No	214.47	0.868989	2.80418e-51	QSSNPSS(0.01)GS(0.869)AHEKEYDS(0.12)MDEEDCR	2522	052417_Petrini_exp1_B_3pct
MQ	ATO3	ATO3_4	Q12359	YDR384C	2211.17	TSS(p)ASSPQDLEK	219	No	No	168.98	0.999799	5.13856e-12	TSS(1)ASSPQDLEK	5659	020817_EVvsDNA2aad_A_H7_170213222011
MQ	POL12	POL12_97	P38121	YBL035C	2510.78	S(p)LNSSPLFGLSIPK	6	No	No	54.776	0.71306	0.0216721	S(0.713)LNS(0.643)S(0.643)PLFGLSIPK	20617	040717_RPA_HAip_60pct
MQ	SNF3	SNF3_629	P10870	YDL194W	249	EVHS(p)IPERVDIPTSTEILESPNK	7	No	No	143.19	1	3.38879e-18	EVHS(1)IPERVDIPTSTEILESPNK	16746	052418_chris_H4
MQ	YPT31	YPT31_42	P38555	YER031C	8340.17	NEFNMDS(p)K	9	No	No	72.2	1	0.00152036	NEFNMDS(1)K	5887	101916_T602vsDDC1_2_H4
MQ	YIL055C	YIL055C_561	P40523	YIL055C	493.073	NLPTTFAQSGNVSDS(p)EGDSK	3	No	No	66.12	0.749173	0.0031466	NLPTTFAQS(0.035)GNVS(0.208)DS(0.749)EGDS(0.008)K	15180	092816_DNA2AAvsddc1_2_H6
MQ	MOT2	MOT2_571	P34909	YER068W	4967.07	NSS(p)DLLNQLINGR	2	No	No	124.38	0.705224	6.67791e-10	NS(0.295)S(0.705)DLLNQLINGR	21322	062918_chabes_H2
MQ	RHO5	RHO5_244	P53879	YNL180C	4545.94	SANHTLTDELTTATTNT(p)NGDKNIR	4	No	No	233.6	0.999579	7.05599e-47	SANHTLTDELTTATTNT(1)NGDKNIR	11220	032618_G1vsG14NQO_A_H7
MQ	TRS65	TRS65_398	P32893	YGR166W	1420.53	FSLGAAS(p)TTSLVNSK	364	No	No	207.21	0.988765	5.94105e-26	FSLGAAS(0.989)T(0.011)T(0.018)S(0.982)LVNSK	14245	040717_DNA2aadvsRtt107aad_B_H4
MQ	PPZ1	PPZ1_239	P26570	YML016C	3485.62	TRSNS(p)HASSL	1	No	No	90.697	0.885797	0.00758901	T(0.002)RS(0.112)NS(0.886)HAS(0.258)S(0.742)L	2632	082918_Chymo_H8
MQ	RIM15	RIM15_786	P43565	YFL033C	1302.08	S(p)PTPSIK	4	No	No	93.178	0.817181	0.00160895	S(0.817)PT(0.183)PSIK	4885	021517_DDC1vsDNA2aad_A_H7_170221191800
MQ	CHS2	CHS2_225	P14180	YBR038W	866.685	MVS(p)DLPPPSK	1	No	No	61.932	0.999974	0.00394934	MVS(1)DLPPPSK	9032	060116_RIF1vsrif1_H5
MQ	ETT1	ETT1_21	Q08421	YOR051C	6756.13	KVES(p)VEKK	2	No	No	83.137	1	0.00177008	KVES(1)VEKK	440	041116_MMS_DDC1vsDNA2aad_12ul_H7
MQ	HAA1	HAA1_487	Q12753	YPR008W	1844.64	ETERS(p)PSSNYITDRPFTR	84	No	No	203.71	0.999917	8.64953e-40	ETERS(1)PSSNYITDRPFTR	10511	110417_G2MvsG2M4NQO_A_H7
MQ	YRB1	YRB1_78	P41920	YDR002W	22691.3	VDVKT(p)MEEDEEVLYK	2	No	No	55.173	0.999994	0.0335264	VDVKT(1)MEEDEEVLYK	16224	062918_chabes_H2
MQ	SPT5	SPT5_809	P27692	YML010W	9928.06	IRS(p)AGYK	1	No	No	42.336	0.997106	0.0649976	IRS(0.997)AGY(0.003)K	2100	071017_DDC1DNA2vsMAD_A_H9_170809143341
MQ	SEC16	SEC16_499	P48415	YPL085W	5145.79	TENSMQTS(p)TEK	7	No	No	196.7	0.874951	5.00106e-33	TENSMQT(0.057)S(0.875)T(0.068)EK	2312	020817_EVvsDNA2aad_A_H8
MQ	ALD5	ALD5_267	P40047	YER073W	19764.2	IAFTGS(p)TATGR	2	No	No	103.88	0.874984	0.000197794	IAFTGS(0.875)T(0.124)ATGR	7963	031517_MADvsSgs1MAD_H4
MQ	DHR2	DHR2_45	P36009	YKL078W	1757.91	FNDS(p)GEGDHVSDQR	11	No	No	79.393	0.999986	2.69893e-05	FNDS(1)GEGDHVSDQR	3098	011316_MMS_DDC1FLvsDNA2aad_HILIC_5
MQ	UGP1	UGP1_11	P32861	YKL035W	26200.1	THS(p)TYAFESNTNSVAASQMR	147	No	No	420.24	0.99999	2.05712e-194	THS(1)TYAFESNTNSVAASQMR	10964	040717_RPA_HAip_60pct
MQ	BCK1	BCK1_411	Q01389	YJL095W	798.251	HYETNVSS(p)PLK	20	No	No	193.73	0.988417	3.23585e-11	HYETNVS(0.012)S(0.988)PLK	6843	060116_RIF1vsrif1_H6_160607104812
MQ	SSA1;SSA2;SSA4	SSA1_495;SSA2_495;SSA4_496	P10591;P10592;P22202	YAL005C;YLL024C;YER103W	#N/A	S(p)NKITITNDK	53	No	No	184.44	1	8.49254e-11	S(1)NKITITNDK	6198	071017_DDC1DNA2vsMAD_A_H9_170809143341
MQ	PSH1	PSH1_359	Q12161	YOL054W	2067.16	IQSSS(p)DSEDR	75	No	No	171.67	0.964363	5.72668e-13	IQS(0.006)S(0.022)S(0.964)DS(0.007)EDR	516	041917_MADvsRtt107mad_B_H8_170427100002
MQ	RPA135	RPA135_1054	P22138	YPR010C	13568.1	STGPVNS(p)LTMQPVK	1	No	No	49.929	0.742931	0.0211533	S(0.12)T(0.12)GPVNS(0.743)LT(0.018)MQPVK	13002	062918_chabes_H4
MQ	MDS3	MDS3_756	P53094	YGL197W	1728.61	RRS(p)SLMSIPSGELLR	36	No	No	125.79	0.999997	1.12904e-09	RRS(1)S(1)LMSIPSGELLR	18253	121415_MMS_DNA2aadvsDDC1FL_HILIC_6
MQ	BZZ1	BZZ1_377	P38822	YHR114W	3844.51	EYLNVVSPFTS(p)HETLK	15	No	No	165.34	0.84281	8.48911e-15	EYLNVVSPFT(0.013)S(0.843)HET(0.144)LK	19290	092816_DNA2AAvsddc1_2_H3_161007160946
MQ	ZUO1	ZUO1_138	P32527	YGR285C	46596.7	QSAAGGS(p)LDQDGFFK	31	No	No	189.09	1	8.4492e-22	QSAAGGS(1)LDQDGFFK	13154	101916_T602AvsDDC1_1_H4
MQ	NST1	NST1_1236	P53935	YNL091W	2299.78	ASFPIASST(p)TQTS	1	No	No	89.189	0.705218	0.000638099	AS(0.002)FPIAS(0.098)S(0.065)T(0.705)T(0.126)QT(0.003)S(0.001)	10899	112717_MMSvsG14NQO_B_H5_171205001600
MQ	PDR16	PDR16_346	P53860	YNL231C	12084.3	LLYPVKS(p)ESSTV	1107	No	No	94.538	0.980581	6.35867e-06	LLYPVKS(0.981)ES(0.044)S(0.89)T(0.086)V	13458	102917_SvsG14NQO_A_H2
MQ	TOM71	TOM71_623	P38825	YHR117W	4088.57	ADPIIS(p)AK	1	No	No	47.603	1	0.0384231	ADPIIS(1)AK	9808	041917_MADvsRtt107mad_B_H9_170427132619
MQ	UME6	UME6_47	P39001	YDR207C	1199.35	ATLMNSS(p)QDGK	95	No	No	156.01	0.941143	3.58108e-17	ATLMNS(0.059)S(0.941)QDGK	5770	121415_MMS_DNA2aadvsDDC1FL_HILIC_5
MQ	MDS3	MDS3_1158	P53094	YGL197W	1728.61	TAT(p)GAGSLETSSTNVPTVFAGGPR	9	No	No	120.71	0.725055	3.90202e-17	T(0.137)AT(0.725)GAGS(0.137)LETSSTNVPTVFAGGPR	19139	041116_MMS_DDC1vsDNA2aad_12ul_H5
MQ	TUM1	TUM1_195	Q08686	YOR251C	7815.58	EGT(p)EPEPRSDIPSGHIPGTQPLPY	1	No	No	44.161	0.735835	0.0107107	EGT(0.736)EPEPRS(0.252)DIPS(0.012)GHIPGTQPLPY	14852	082918_Chymo_H5
MQ	CPR1	CPR1_145	P14832	YDR155C	95441.9	KVESLGS(p)PSGATK	533	No	No	238.83	0.999237	4.37561e-32	KVESLGS(0.999)PS(0.001)GATK	3471	102917_SvsG14NQO_A_H8
MQ	TY1B-A;TY1B-DR1;TY1B-DR3;TY1B-DR4;TY1B-DR5;TY1B-DR6;TY1B-ER1;TY1B-JR2;TY1B-LR2;TY1B-LR4;TY1B-ML1;TY1B-OL;TY1B-PL;TY1B-PR2;TY1B-PR3	TY1B-A_546;TY1B-DR1_1105;TY1B-DR3_1105;TY1B-DR4_1105;TY1B-DR5_1105;TY1B-DR6_1105;TY1B-ER1_1105;TY1B-JR2_1105;TY1B-LR2_1105;TY1B-LR4_1105;TY1B-ML1_1105;TY1B-OL_1105;TY1B-PL_1105;TY1B-PR2_1106;TY1B-PR3_1105	P0C2I2;P0C2J0;Q04711;Q03855;Q99231;Q12414;P0C2I5;P0C2I3;Q03612;P0C2I7;Q12273;O13527;P0C2J1;P47100;Q07793	YDR316W-B;YPR158W-B;YML045W;YDR098C-B;YDR210C-D;YPL257W-B;YLR157C-B;YDR365W-B;YER138C;YLR256W-B/YLR256W-C;YOL103W-B;YAR009C;YPR158C-D;YJR029W;YDR261C-D	#N/A	SPSIDASPPENNS(p)SHNIVPIK	33	No	No	165.48	0.839279	2.38297e-24	S(0.004)PS(0.996)IDASPPENNS(0.839)S(0.161)HNIVPIK	12451	110417_G2MvsG2M4NQO_A_H7
MQ	NDC1	NDC1_492	P32500	YML031W	4096.67	LLPNGS(p)NK	2	No	No	62.714	1	0.0133023	LLPNGS(1)NK	6237	040717_DNA2aadvsRtt107aad_A_H5_170413231617
MQ	ERG13	ERG13_281	P54839	YML126C	33308.9	GLVSDPAGS(p)DALNVLK	3	No	No	153.94	1	2.54001e-12	GLVSDPAGS(1)DALNVLK	9639	102017_G1vsG14nQO_A_H1
MQ	SKO1	SKO1_591	Q02100	YNL167C	1309.68	YSLNS(p)GANISK	1	No	No	51.395	0.986887	0.0413753	YSLNS(0.987)GANIS(0.013)K	8752	071017_DDC1DNA2vsMAD_A_H4_170809122103
MQ	TDA1	TDA1_449	Q03533	YMR291W	5298.51	TLS(p)MTSLKPAGTFDYLHANK	451	No	No	225.84	0.999947	8.24836e-52	TLS(1)MTSLKPAGTFDYLHANK	20133	052216_MMS_DDC1vsDNA2aad_1_H5
MQ	YNR034W-A	YNR034W-A_3	Q3E841	YNR034W-A	12325.3	MKS(p)SIPITEVLPR	1	No	No	87.083	0.947996	0.000278754	MKS(0.948)S(0.052)IPITEVLPR	15688	080218_Chris_H3
MQ	YEL1	YEL1_290	P34225	YBL060W	755	FST(p)LGSREFSTSNLR	117	No	No	105.38	0.989075	1.52755e-07	FS(0.011)T(0.989)LGS(1)REFSTSNLR	16425	121415_MMS_DNA2aadvsDDC1FL_HILIC_6
MQ	FRK1	FRK1_441	Q03002	YPL141C	1426.82	EYVLSHEQSLS(p)PVQNIR	15	No	No	191.37	0.971556	6.10283e-29	EYVLSHEQS(0.028)LS(0.972)PVQNIR	11794	062815_G2M_ddc1DNA2AAvs164_Hilic1_2
MQ	RPB4	RPB4_215	P20433	YJL140W	7894.11	ELS(p)NLETLY	3	No	No	103.19	1	4.42258e-05	ELS(1)NLETLY	21929	121317_MMSvsG14NQO_B_H1
MQ	TRS65	TRS65_187	P32893	YGR166W	1420.53	VSSKNS(p)EVHEADVSR	6	No	No	140.16	0.999628	1.10648e-14	VSSKNS(1)EVHEADVSR	3256	121415_MMS_DNA2aadvsDDC1FL_HILIC_3
MQ	CRP1	CRP1_266	P38845	YHR146W	11009.3	EEVPEPVAGPIVESS(p)VTEK	49	No	No	222.51	0.750666	3.46481e-51	EEVPEPVAGPIVES(0.197)S(0.751)VT(0.052)EK	14034	041116_MMS_DDC1vsDNA2aad_12ul_H5_160513043539
MQ	RRP1	RRP1_263	P35178	YDR087C	4868.96	LVSWDILEGETQHNDS(p)SNESEEEEEEEWKGF	2	No	No	63.323	0.760173	0.000246671	LVS(0.016)WDILEGET(0.76)QHNDS(0.76)S(0.76)NES(0.703)EEEEEEEWKGF	21062	040717_RPA_HAip_60pct
MQ	YPL150W	YPL150W_8	Q12152	YPL150W	804.499	VNPVGSS(p)KLEQNNIK	3	No	No	85.163	0.862392	2.01267e-05	VNPVGS(0.138)S(0.862)KLEQNNIK	9465	080218_Chris_H6
MQ	RRB1	RRB1_17	Q04225	YMR131C	8237.91	SIEVNEEQDRVVS(p)AK	2	No	No	86.548	1	3.98349e-05	SIEVNEEQDRVVS(1)AK	7480	040315_G1_164vsrnh12_Hilic_4
MQ	ZDS1	ZDS1_730	P50111	YMR273C	1162.2	SNT(p)TEISNQQHSK	1	No	No	83.692	0.813403	0.000157544	S(0.165)NT(0.813)T(0.022)EISNQQHSK	1318	041318_G1vsG14NQO_H8
MQ	PMS1	PMS1_405	P14242	YNL082W	647.928	SES(p)NQSNHAHFNSTTGVIDK	3	No	No	98.7	0.993071	5.19909e-10	S(0.005)ES(0.993)NQS(0.002)NHAHFNSTTGVIDK	7152	032618_G1vsG14NQO_A_H7
MQ	PAT1	PAT1_355	P25644	YCR077C	4917.03	MQS(p)QVEK	125	No	No	140.45	1	0.000444917	MQS(1)QVEK	1673	050817_MADvsRtt107MAD_B_H6
MQ	IRA2	IRA2_924	P19158	YOL081W	1537.11	NSDNVNS(p)LNSSPK	36	No	No	209.6	0.999954	7.19502e-42	NSDNVNS(1)LNS(0.129)S(0.871)PK	2952	113015_G2M_DDC1FLvsDNA2aad_HILIC_7
MQ	PSK1	PSK1_286	P31374	YAL017W	2513.36	GDYGNNIS(p)PERPSFR	1273	No	No	233.62	1	3.81342e-58	GDYGNNIS(1)PERPSFR	9431	121415_G2M_DNA2aadvsDDC1FL_HILIC_3_151217142014
MQ	GLT1	GLT1_1570	Q12680	YDL171C	12015.3	ATS(p)EYLK	2	No	No	54.157	0.998477	0.040855	ATS(0.998)EY(0.001)LK	6989	052216_MMS_DDC1vsDNA2aad_1_H4
MQ	SWI4	SWI4_798	P25302	YER111C	1278.21	DIKST(p)PSKILENSPILYR	1	No	No	90.468	0.958927	6.89465e-05	DIKS(0.038)T(0.959)PS(0.003)KILENS(1)PILYR	14355	111617_MMSvsG14NQO_A_H7
MQ	MPT5	MPT5_675	P39016	YGL178W	2316.05	SNSS(p)VTNNFSNQYAQDQK	83	No	No	226.67	0.826023	2.22404e-38	S(0.012)NS(0.162)S(0.826)VTNNFSNQYAQDQK	12304	092816_DNA2AAvsddc1_H7
MQ	VTC2	VTC2_606	P43585	YFL004W	5824.19	ITS(p)QGDLEADGSSDEETEQEPHSK	20	No	No	85.945	0.747091	3.75648e-10	IT(0.143)S(0.747)QGDLEADGS(0.555)S(0.555)DEET(0.001)EQEPHSK	6974	021517_DDC1vsDNA2aad_B_5pct
MQ	ERB1	ERB1_23	Q04660	YMR049C	9039.29	AASEES(p)DVEEDEDK	348	No	No	281.48	1	2.13862e-69	AASEES(1)DVEEDEDK	4628	112717_MMSvsG14NQO_A_H6_171130170747
MQ	YAP1	YAP1_488	P19880	YML007W	2111.44	SES(p)QSQNKF	1	No	No	116.12	0.9998	0.000181945	SES(1)QSQNKF	4494	082918_Chymo_H5
MQ	HMF1	HMF1_4	P40037	YER057C	19445.2	VTT(p)LTPVICESAPAAAASYSHAMK	4	No	No	145.6	0.778868	7.36538e-23	VT(0.183)T(0.779)LT(0.038)PVICESAPAAAASYSHAMK	16189	032918_G1vsG14NQO_A_H4
MQ	SER3	SER3_55	P40054	YER081W	9807.3	ILKPFS(p)TGDMK	31	No	No	89.805	0.98675	2.29666e-05	ILKPFS(0.987)T(0.013)GDMK	12732	062918_chabes_H3
MQ	RTC3	RTC3_97	P38804	YHR087W	17916.6	NGKPNSTTSS(p)LK	11	No	No	88.507	0.854037	1.18902e-05	NGKPNSTT(0.004)S(0.142)S(0.854)LK	206	062815_G2M_ddc1DNA2AAvs164_Hilic1_6
MQ	CBF2	CBF2_821	P32504	YGR140W	1504.86	YAETVKDNDDHQAMS(p)TTASPSPEQDQEAK	9	No	No	109.27	0.740243	2.70097e-17	YAETVKDNDDHQAMS(0.74)T(0.2)T(0.083)AS(0.968)PS(0.008)PEQDQEAK	4493	113015_G2M_DDC1FLvsDNA2aad_HILIC_9
MQ	NPL4	NPL4_498	P33755	YBR170C	4565.86	QAMGQS(p)QDYQELK	4	No	No	110.38	0.999981	5.17459e-05	QAMGQS(1)QDYQELK	7292	040717_DNA2aadvsRtt107aad_A_H5
MQ	CET1	CET1_151	O13297	YPL228W	3704.76	LEKPSDDSIHQNSKS(p)DEEQR	149	No	No	187.95	0.998405	8.85629e-24	LEKPSDDSIHQNS(0.002)KS(0.998)DEEQR	4291	092816_DNA2AAvsddc1_2_6pct
MQ	NUP1	NUP1_572	P20676	YOR098C	3690.46	KPTFT(p)FGQSTSENK	3	No	No	57.328	0.824261	0.00319631	KPT(0.175)FT(0.824)FGQSTSENK	10616	031517_MADvsSgs1MAD_H9_170321014619
MQ	IRR1	IRR1_34	P40541	YIL026C	2376.28	SQVIEEDYDDEQNTSAQHVES(p)DKITAK	15	No	No	116.36	0.998993	1.71923e-21	SQVIEEDY(0.002)DDEQNT(0.534)S(0.464)AQHVES(0.999)DKIT(0.001)AK	8364	121415_G2M_DNA2aadvsDDC1FL_HILIC_7
MQ	NOT3	NOT3_454	P06102	YIL038C	4755.75	IGSALNT(p)PK	368	No	No	108.56	1	0.00241485	IGS(1)ALNT(1)PK	4582	101916_T602AvsDDC1_2_3pct
MQ	PIN4	PIN4_512	P34217	YBL051C	4816.77	QQATLT(p)PSSR	16	No	No	112.64	0.954096	2.05531e-06	QQAT(0.007)LT(0.954)PS(0.034)S(0.004)R	3856	041318_G1vs4NQO_A_5pct
MQ	HFI1	HFI1_389	Q12060	YPL254W	2988.01	DDIGDISMSSIT(p)K	5	No	No	126.09	0.806948	0.000189955	DDIGDISMS(0.011)S(0.182)IT(0.807)K	15370	110417_G2MvsG2M4NQO_A_5pct
MQ	SSD1	SSD1_152	P24276	YDR293C	8259.45	TSS(p)QSSIYGHSR	134	No	No	144.47	0.999254	3.32529e-09	TS(0.001)S(0.999)QSSIYGHSR	1872	060116_RIF1vsrif1_H7_160607130051
MQ	NUP157	NUP157_517	P40064	YER105C	3874.74	KRANS(p)GELSK	18	No	No	123.28	1	2.98831e-06	KRANS(1)GELSK	732	092816_DNA2AAvsddc1_H7
MQ	SER1	SER1_2	P33330	YOR184W	25177.1	S(p)LEREEPQHFGAGPAQMPTPVLQQAAK	102	No	No	197.8	1	1.18116e-50	S(1)LEREEPQHFGAGPAQMPTPVLQQAAK	15590	052216_MMS_DDC1vsDNA2aad_2_H6_160531120816
MQ	PAL1	PAL1_439	Q05518	YDR348C	3893.48	TVNS(p)PNR	7	No	No	97.741	0.999999	0.000978755	TVNS(1)PNR	435	040717_DNA2aadvsRtt107aad_B_H7
MQ	SRV2	SRV2_454	P17555	YNL138W	8760	FGIQVNHS(p)LPQISIDK	26	No	No	127.49	0.99997	3.74347e-10	FGIQVNHS(1)LPQISIDK	19183	062918_chabes_H3
MQ	YLR072W	YLR072W_78	Q08001	YLR072W	1117.64	SSPADPHLSDVNS(p)ILDNHR	1	No	No	59.678	0.983741	0.002215	SSPADPHLS(0.016)DVNS(0.984)ILDNHR	13116	031517_MADvsSgs1MAD_H8
MQ	PTC2	PTC2_86	P39966	YER089C	6911.58	S(p)FHEGNLPR	99	No	No	109.42	1	0.000135198	S(1)FHEGNLPR	8531	092816_DNA2AAvsddc1_H5
MQ	VAC7	VAC7_646	P53950	YNL054W	985.131	SLS(p)NSTLR	23	No	No	90.15	0.999635	0.00087385	SLS(1)NSTLR	5946	102917_SvsG14NQO_A_H3_171101163917
MQ	IDP2	IDP2_77	P41939	YLR174W	3742.1	CATIT(p)PDEAR	22	No	No	78.903	0.999684	1.52472e-05	CATIT(1)PDEAR	6459	052418_chrisphospho_1_6pct
MQ	NAP1	NAP1_177	P25293	YKR048C	12357.9	GQEIVESLNETELLVDEEEKAQNDS(p)EEEQVK	216	No	No	345.97	1	4.31668e-156	GQEIVESLNETELLVDEEEKAQNDS(1)EEEQVK	11819	102017_G1vsG14nQO_B_3pct
MQ	ALF1	ALF1_250	P53904	YNL148C	2398.42	DEESAEVEDVHDDVES(p)DDEI	25	No	No	216.39	1	1.03194e-48	DEESAEVEDVHDDVES(1)DDEI	12272	102017_G1vsG14nQO_A_H4
MQ	YOP1	YOP1_7	Q12402	YPR028W	18348.1	SEYASS(p)IHSQMK	356	No	No	203.39	0.998884	2.93282e-24	SEYASS(0.999)IHS(0.001)QMK	7192	112717_MMSvsG14NQO_B_H5
MQ	SMC6	SMC6_989	Q12749	YLR383W	669.237	KFS(p)GNLSFIK	3	No	No	64.64	0.943777	0.00761318	KFS(0.944)GNLS(0.056)FIK	15044	082417_DNA2vsMAD_B_H5
MQ	MYO3;MYO5	MYO3_777;MYO5_777	P36006;Q04439	YKL129C;YMR109W	#N/A	SMS(p)LLGYR	2254	No	No	186.76	1	2.12477e-17	SMS(1)LLGYR	10107	101317_dna2AAvsddc1_B_3pct
MQ	BUD3	BUD3_1527	P25558	YCL014W	2207.31	VQESPSGPLIYVLPQS(p)STK	76	No	No	174.99	0.737589	7.96593e-12	VQES(0.999)PS(0.001)GPLIYVLPQS(0.738)S(0.115)T(0.147)K	18818	111617_MMSvsG14NQO_A_H6
MQ	PEX3	PEX3_118	P28795	YDR329C	1582.64	SSESRES(p)SPLK	103	No	No	92.856	0.982868	1.35189e-05	S(0.189)S(0.246)ES(0.566)RES(0.983)S(0.017)PLK	4164	121317_MMSvsG14NQO_B_H7
MQ	REG1	REG1_572	Q00816	YDR028C	4140.07	SDS(p)GVHSPITDNSSVASSTTSR	189	No	No	255.37	0.998633	3.63436e-57	S(0.001)DS(0.999)GVHS(0.147)PIT(0.853)DNSSVASSTTSR	6989	102017_G1vsG14nQO_A_H7
MQ	E9PAD8	E9PAD8_YEAST_55	E9PAD8	NotFound	#N/A	IASS(p)PPR	2	No	No	51.346	1	0.00917568	IAS(1)S(1)PPR	5362	040116_MMS_DDC1vsDNA2aad_12ul_H5
MQ	KSP1	KSP1_817	P38691	YHR082C	2690.34	YSHSSDS(p)KELEQER	7	No	No	70.584	0.709238	0.000266032	YS(0.001)HS(0.145)S(0.145)DS(0.709)KELEQER	4995	092816_DNA2AAvsddc1_H7
MQ	GLC8	GLC8_184	P41818	YMR311C	7171.57	QPDFETNDENDEDS(p)PEAR	60	No	No	400.8	1	5.46155e-186	QPDFETNDENDEDS(1)PEAR	7798	110417_G2MvsG2M4NQO_A_H7
MQ	TRM1	TRM1_437	P15565	YDR120C	7581.87	NELSDSPFYFS(p)PNHIASVIK	6	No	No	119.33	0.990524	5.20078e-12	NELSDSPFYFS(0.991)PNHIAS(0.009)VIK	19844	050817_MADvsRtt107MAD_A_H12
MQ	REB1	REB1_311	P21538	YBR049C	5582.27	NHNDDTDDLS(p)NSTK	84	No	No	228.8	0.999988	1.42074e-34	NHNDDTDDLS(1)NSTK	1811	040717_DNA2aadvsRtt107aad_B_H10
MQ	SUI3	SUI3_80	P09064	YPL237W	19088.1	SVSADAEAEKEPTDDIAEALGELS(p)LK	6	No	No	150.31	1	3.75386e-20	SVSADAEAEKEPTDDIAEALGELS(1)LK	21973	062918_chabes_H4
MQ	FIN1	FIN1_119	Q03898	YDR130C	1026.61	IQNSDHITNIIFPTSPT(p)KLTFSNENK	8	No	No	122.21	0.835509	2.19822e-15	IQNSDHITNIIFPT(0.01)S(0.12)PT(0.836)KLT(0.033)FS(0.001)NENK	18812	020817_EVvsDNA2aad_A_H7_170213222011
MQ	HXK2	HXK2_104	P04807	YGL253W	136905	LGGDRT(p)FDTTQSK	116	No	No	161.04	0.999833	1.82742e-17	LGGDRT(1)FDTTQSK	5481	113015_DDC1FLvsDPB11aad_HILIC_3
MQ	SGS1	SGS1_234	P35187	YMR190C	120.187	IDS(p)LEKEIIK	2	No	No	107.97	1	0.000960054	IDS(1)LEKEIIK	12378	031517_MADvsSgs1MAD_H4
MQ	THO1	THO1_22	P40040	YER063W	8445.45	NLS(p)VGGLKNELVQR	355	No	No	179.94	1	4.69102e-12	NLS(1)VGGLKNELVQR	16722	041318_G1vsG14NQO_H5
MQ	PFS2	PFS2_238	P42841	YNL317W	2466.74	SCDWHPEMGLIASAS(p)KDNLVK	3	No	No	138.71	0.968751	6.43721e-13	SCDWHPEMGLIAS(0.031)AS(0.969)KDNLVK	15620	040717_DNA2aadvsRtt107aad_B_H6
MQ	SNF7	SNF7_204	P39929	YLR025W	7482.99	VSLPSVPS(p)NK	10	No	No	81.625	0.999886	0.000166592	VSLPSVPS(1)NK	10249	080218_Chris_H4
MQ	OGG1	OGG1_13	P53397	YML060W	2368.83	LAINKS(p)ELCLANVLQAGQSFR	6	No	No	136.53	1	8.09356e-11	LAINKS(1)ELCLANVLQAGQSFR	20129	071017_DDC1DNA2vsMAD_A_H4_170809122103
MQ	IRC10	IRC10_241	Q08118	YOL015W	1156.4	VS(p)VNWEK	1	No	No	41.448	1	0.0696245	VS(1)VNWEK	9	060816_EmptyvsDNA2aad_H1H2
MQ	YCL012C	YCL012C_122	Q8J0M4	YCL012C	2021.93	FGQNGIAPDGT(p)PIDPK	24	No	No	126.26	1	3.55901e-05	FGQNGIAPDGT(1)PIDPK	10585	082417_DNA2vsMAD_B_H3
MQ	PUP2	PUP2_56	P32379	YGR253C	17100	ATS(p)PLLESDSIEK	391	No	No	164.64	0.999703	4.74204e-16	ATS(1)PLLESDSIEK	11115	071017_DDC1DNA2vsMAD_A_H3
MQ	SBE2	SBE2_450	P42223	YDR351W	716.279	NLS(p)QIYLHSSEK	35	No	No	245.55	1	2.79341e-19	NLS(1)QIYLHSSEK	11467	101916_T602AvsDDC1_1_H5
MQ	BSC5	BSC5_19	P53755	YNR069C	719.901	ISS(p)SSSTLFGGTSFEEPR	4	No	No	121.56	0.786048	1.23449e-09	IS(0.129)S(0.786)S(0.068)S(0.014)S(0.003)TLFGGTSFEEPR	15067	050817_MADvsRtt107MAD_A_H3
MQ	CYR1	CYR1_288	P08678	YJL005W	3250.26	SFLLGSTS(p)SSSSR	30	No	No	115.91	0.783007	1.15382e-07	SFLLGS(0.004)T(0.027)S(0.783)S(0.145)S(0.027)S(0.005)S(0.009)R	13164	040717_DNA2aadvsRtt107aad_B_H4
MQ	SUP35	SUP35_564	P05453	YDR172W	26399.3	GVEEEDIS(p)PGFVLTSPK	3	No	No	85.362	0.998208	0.000292773	GVEEEDIS(0.998)PGFVLT(0.001)SPK	16249	112717_MMSvsG14NQO_A_H4_171129224249
MQ	SIN3	SIN3_12	P22579	YOL004W	4999	SQVWHNSNSQS(p)NDVATSNDATGSNER	7	No	No	119.75	0.750438	1.01677e-22	SQVWHNS(0.043)NS(0.206)QS(0.75)NDVATSNDATGSNER	5282	052417_Petrini_exp1_B_3pct
MQ	BUD14	BUD14_401	P27637	YAR014C	3620.59	FIDDAIEDTSLDS(p)NDDGGEGNGQSYDDDVDNDKETK	5	No	No	91.942	0.999695	8.69276e-09	FIDDAIEDT(1)S(1)LDS(1)NDDGGEGNGQS(0.001)YDDDVDNDKETK	12759	040717_RPA_HAip_60pct
MQ	MEH1	MEH1_146	Q02205	YKR007W	4833.94	TNTFTLLTS(p)PDSAK	187	No	No	214.89	0.965357	6.03117e-24	TNTFTLLT(0.008)S(0.965)PDS(0.027)AK	17700	082417_DNA2vsMAD_B_4pct
MQ	STE5	STE5_581	P32917	YDR103W	1766	GFTLNSGECS(p)R	1	No	No	58.04	0.970124	0.00758015	GFTLNS(0.029)GECS(0.97)R	9079	111617_MMSvsG14NQO_A_H5
MQ	SIR2	SIR2_23	P06700	YDL042C	2710.53	TSENKVSNTVS(p)PTQDKDAIR	46	No	No	263.83	0.999979	4.92233e-54	TSENKVSNTVS(1)PTQDKDAIR	5559	032918_G1vsG14NQO_A_H7_180401220558
MQ	YHR131C	YHR131C_365	P38835	YHR131C	413	YS(p)TGSSTNNNTTIR	35	No	No	142.85	0.989266	3.48187e-06	YS(0.989)T(0.01)GSSTNNNTTIR	5259	041318_G1vsG14NQO_H7
MQ	ILS1	ILS1_4	P09436	YBL076C	41712.3	SES(p)NAHFSFPKEEEK	45	No	No	252.36	0.839014	4.12286e-36	S(0.161)ES(0.839)NAHFSFPKEEEK	11711	101815_164vsNAB2_HILIC_4
MQ	SPB1	SPB1_505	P25582	YCL054W	5428	GGDNEEEWTGFNEGS(p)LEKK	33	No	No	167.61	1	8.47858e-26	GGDNEEEWTGFNEGS(1)LEKK	12218	041917_MADvsRtt107mad_B_H7
MQ	NOC2	NOC2_535	P39744	YOR206W	7496.19	KS(p)PNLAAFDFEHNIK	2	No	No	93.776	1	3.40281e-07	KS(1)PNLAAFDFEHNIK	15771	032918_SvsG14NQO_A_H5
MQ	NSP1	NSP1_499	P14907	YJL041W	10385	DSDSSKPAFSFGTKS(p)NEK	4	No	No	75.797	0.822128	5.81523e-06	DSDSSKPAFS(0.001)FGT(0.177)KS(0.822)NEK	9512	050817_MADvsRtt107MAD_B_H9_170518135851
MQ	UBP3	UBP3_339	Q01477	YER151C	6584.27	TSS(p)PSPSPPAAK	243	No	No	142.89	0.999878	5.70332e-10	TSS(1)PSPSPPAAK	2190	032918_SvsG14NQO_A_H6
MQ	BSP1	BSP1_185	Q06604	YPR171W	2550.18	ADIPSSSSSSS(p)PPPLPTR	137	No	No	252.38	0.995389	2.00443e-55	ADIPSSSSSS(0.005)S(0.995)PPPLPTR	10617	041318_G1vsG14NQO_H6
MQ	YEH2	YEH2_75	Q07950	YLR020C	1878.8	HSRPLSIS(p)STTPLDLQR	73	No	No	120.9	0.776135	5.67899e-10	HS(0.002)RPLS(0.994)IS(0.776)S(0.162)T(0.03)T(0.036)PLDLQR	14616	062815_G2M_ddc1DNA2AAvs164_Hilic1_3
MQ	PRE4	PRE4_196	P30657	YFR050C	15445.8	VVDRES(p)DIPK	2	No	No	48.44	1	0.00105057	VVDRES(1)DIPK	5330	113015_DDC1FLvsDPB11aad_HILIC_2_151213190427
MQ	AGX1	AGX1_4	P43567	YFL030W	1908.55	TKS(p)VDTLLIPGPIILSGAVQK	2	No	No	100.7	0.734722	6.00851e-09	T(0.157)KS(0.735)VDT(0.108)LLIPGPIILSGAVQK	21068	080218_Chris_H3
MQ	YEL1	YEL1_41	P34225	YBL060W	755	SMPTS(p)MK	20	No	No	67.897	0.973447	0.0049587	SMPT(0.027)S(0.973)MK	4780	031517_MADvsSgs1MAD_H4
MQ	MTC5	MTC5_954	Q03897	YDR128W	556	NIHGGDNSSIRS(p)DDHHAR	29	No	No	132.13	0.996114	2.70463e-13	NIHGGDNS(0.001)S(0.003)IRS(0.996)DDHHAR	1568	121415_MMS_DNA2aadvsDDC1FL_HILIC_10
MQ	YMR086W	YMR086W_450	Q04279	YMR086W	3552.36	NLENDTTSS(p)PTQDLDEK	767	No	No	396.22	0.999763	1.00418e-131	NLENDTTSS(1)PTQDLDEK	8957	060816_EmptyvsDNA2aad_H6_160618153340
MQ	MES1	MES1_545	P00958	YGR264C	29753.2	GVGVFGNNAQDSGIS(p)PSVWR	5	No	No	181.94	0.987862	4.07299e-19	GVGVFGNNAQDS(0.004)GIS(0.988)PS(0.009)VWR	18110	121317_MMSvsG14NQO_B_H2
MQ	ILV3	ILV3_396	P39522	YJR016C	41540	KAPSLPEGQEIIKPLS(p)HPIK	1	No	No	43.241	0.999941	0.00880716	KAPSLPEGQEIIKPLS(1)HPIK	14020	041318_G1vsG14NQO_H6
MQ	ESC1	ESC1_1480	Q03661	YMR219W	2040.77	SNSENITAEKSAPTS(p)PEVY	4	No	No	207.16	0.989329	3.19104e-24	SNSENITAEKS(0.996)APT(0.015)S(0.989)PEVY	12583	082918_Chymo_H6
MQ	FAS1	FAS1_1571	P07149	YKL182W	74144.2	HFAS(p)YANLPGTITHGMFSSASVR	44	No	No	205.89	1	1.4591e-41	HFAS(1)YANLPGTITHGMFSSASVR	18235	052418_chris_H2
MQ	SRP68	SRP68_249	P38687	YPL243W	8213.87	KITT(p)STEDQK	26	No	No	158.34	0.988735	8.54937e-07	KIT(0.006)T(0.989)S(0.003)T(0.002)EDQK	1766	041116_MMS_DDC1vsDNA2aad_12ul_H7
MQ	VPS41	VPS41_46	P38959	YDR080W	1771.16	REDVNVTSPT(p)KSVSCISQAENGVASR	2	No	No	138.16	0.87879	2.75263e-22	REDVNVT(0.13)S(0.87)PT(0.879)KS(0.115)VS(0.007)CISQAENGVASR	9261	113015_G2M_DDC1FLvsDNA2aad_HILIC_7
MQ	NUP60	NUP60_162	P39705	YAR002W	4864.72	S(p)AEGNNIDQSLILK	188	No	No	280.23	1	2.35795e-42	S(1)AEGNNIDQSLILK	14413	101916_T602AvsDDC1_1_H5
MQ	BRE1	BRE1_296	Q07457	YDL074C	3447	SEVS(p)NLKK	1	No	No	69.375	0.999998	0.0140727	SEVS(1)NLKK	4265	071017_DDC1DNA2vsMAD_A_H8
MQ	FKS1;GSC2	FKS1_955;GSC2_974	P38631;P40989	YLR342W;YGR032W	#N/A	TIS(p)GFMNYSR	26	No	No	80.69	0.996545	8.34571e-05	T(0.003)IS(0.997)GFMNYSR	12634	101916_T602AvsDDC1_1_H123
MQ	MED1	MED1_404	Q12321	YPR070W	2954	HGS(p)VVEASR	164	No	No	141.88	1	4.47162e-05	HGS(1)VVEASR	1427	040717_DNA2aadvsRtt107aad_B_H7
MQ	SPC98	SPC98_814	P53540	YNL126W	1527.81	EIVS(p)QYKNFK	1	No	No	70.028	0.98177	0.00720725	EIVS(0.982)QY(0.018)KNFK	9443	020817_EVvsDNA2aad_A_H4
MQ	BDF1	BDF1_269	P35817	YLR399C	6879.66	RS(p)SAQEDAPIVIR	16	No	No	210.67	0.739743	2.16552e-16	RS(0.74)S(0.26)AQEDAPIVIR	11398	021517_DDC1vsDNA2aad_B_H8
MQ	NUT1	NUT1_1073	P53114	YGL151W	2736.56	AEET(p)PSKTNK	7	No	No	181.87	0.999952	1.74828e-10	AEET(1)PSKTNK	391	050817_MADvsRtt107MAD_B_H8
MQ	EIS1	EIS1_130	Q05050	YMR031C	6815.01	NNS(p)ITSATSKTSK	5	No	No	134.81	0.999999	2.95924e-09	NNS(1)ITSAT(0.254)S(0.722)KT(0.022)S(0.002)K	3419	121415_MMS_DNA2aadvsDDC1FL_HILIC_1
MQ	PSK2	PSK2_734	Q08217	YOL045W	2166.37	LRETS(p)CGK	17	No	No	95.311	0.995312	0.00155103	LRET(0.005)S(0.995)CGK	698	052216_MMS_DDC1vsDNA2aad_1_H6
MQ	ZRG17	ZRG17_58	P53735	YNR039C	1990.59	TFFAS(p)PR	69	No	No	81.972	1	0.00192292	TFFAS(1)PR	10678	092816_DNA2AAvsddc1_H12
MQ	MDV1	MDV1_376	P47025	YJL112W	2354.86	S(p)FPTFQQLYEPGTK	813	No	No	284.91	1	5.2216e-61	S(1)FPTFQQLYEPGTK	16908	040717_DNA2aadvsRtt107aad_B_H3
MQ	KCC4	KCC4_666	P25389	YCL024W	1754.64	FLGS(p)LLNVR	1	No	No	90.108	1	0.000931825	FLGS(1)LLNVR	18683	031517_MADvsSgs1MAD_H12
MQ	YDJ1	YDJ1_183	P25491	YNL064C	41251.1	FQT(p)ECDVCHGTGDIIDPK	66	No	No	136.49	1	1.36153e-13	FQT(1)ECDVCHGTGDIIDPK	11530	113015_DDC1FLvsDPB11aad_HILIC_3
MQ	YPL150W	YPL150W_658	Q12152	YPL150W	804.499	ISDT(p)IKPSYIR	2	No	No	44.457	0.998896	0.0337026	IS(0.003)DT(0.999)IKPS(0.999)Y(0.999)IR	6761	112717_MMSvsG14NQO_B_H6
MQ	ULP1	ULP1_21	Q02724	YPL020C	1566.99	NPYS(p)PLFSPISTYR	66	No	No	182.37	1	1.4428e-25	NPYS(1)PLFSPISTYR	12465	110417_G2MvsG2M4NQO_A_H12
MQ	SWH1	SWH1_708	P35845	YAR042W	4818.64	FIEATKES(p)DEDSDADEFFDAEEAASDKK	125	No	No	177.46	0.996615	6.5525e-42	FIEAT(0.003)KES(0.997)DEDS(1)DADEFFDAEEAASDKK	15655	011316_MMS_DDC1FLvsDNA2aad_HILIC_4
MQ	PIN4	PIN4_655	P34217	YBL051C	4816.77	SLS(p)GLDLQNQNKK	941	No	No	262.11	0.999999	2.74358e-32	SLS(1)GLDLQNQNKK	11977	032618_G1vsG14NQO_A_6pct
MQ	ADH6	ADH6_2	Q04894	YMR318C	14716.8	S(p)YPEKFEGIAIQSHEDWKNPK	49	No	No	169.26	0.999992	1.04884e-16	S(1)YPEKFEGIAIQSHEDWKNPK	15457	050817_MADvsRtt107MAD_B_H6
MQ	ARO3	ARO3_271	P14843	YDR035W	14267.4	AGLTDDS(p)QKR	2	No	No	48.998	0.998851	0.00546283	AGLT(0.001)DDS(0.999)QKR	1503	040116_MMS_DDC1vsDNA2aad_12ul_H5
MQ	CCL1	CCL1_14	P37366	YPR025C	2432.19	STLDT(p)PSATMSAK	2	No	No	42.789	0.810812	0.0387312	S(0.019)T(0.019)LDT(0.811)PS(0.125)AT(0.021)MS(0.004)AK	6666	020817_EVvsDNA2aad_A_H5_170213200718
MQ	SPA2	SPA2_795	P23201	YLL021W	6757.88	EGS(p)KIEK	76	No	No	85.676	1	0.00395486	EGS(1)KIEK	708	080218_Chris_H6
MQ	ZRG17	ZRG17_137	P53735	YNR039C	1990.59	GIS(p)PDAGSSKR	82	No	No	138.75	1	1.19303e-06	GIS(1)PDAGSSKR	2967	020817_EVvsDNA2aad_B_H10
MQ	SEC3	SEC3_75	P33332	YER008C	3307.94	ASNSSQTS(p)NFLAEQYER	39	No	No	148.52	0.822352	1.11356e-17	ASNSSQT(0.178)S(0.822)NFLAEQYER	12498	052417_Petrini_exp1_A_H6
MQ	ASE1	ASE1_819	P50275	YOR058C	844.017	LSS(p)PYKEPEHSIYK	19	No	No	91.932	0.998609	1.6481e-05	LS(0.001)S(0.999)PYKEPEHSIYK	8401	020817_EVvsDNA2aad_B_H8
MQ	IES3	IES3_157	Q12345	YLR052W	3501.36	NAAEQDQETEDPDLS(p)DDEKIDIL	1	No	No	47.472	0.991687	0.00137672	NAAEQDQET(0.008)EDPDLS(0.992)DDEKIDIL	10075	082918_Chymo_3pct
MQ	SPP41	SPP41_563	P38904	YDR464W	1421.82	DAS(p)SVELTEVPSKPK	164	No	No	216.15	0.989672	1.87408e-29	DAS(0.99)S(0.01)VELTEVPSKPK	11511	052216_MMS_DDC1vsDNA2aad_1_H6
MQ	ALE1	ALE1_510	Q08548	YOR175C	2997.61	EKDIS(p)ASSPNLGGIL	2	No	No	79.466	0.843867	0.000622224	EKDIS(0.844)AS(0.095)S(0.061)PNLGGIL	9902	082918_Chymo_3pct
MQ	FAR1	FAR1_299	P21268	YJL157C	425.732	SFT(p)GEFPQFTPQEQLIR	92	No	No	145.69	0.897528	1.36103e-27	S(0.102)FT(0.898)GEFPQFT(1)PQEQLIR	24277	040315_G1_164vsrnh12_Hilic_3
MQ	YPR097W	YPR097W_235	Q06839	YPR097W	3382	SSKSTPTSS(p)PK	14	No	No	158.28	0.745975	3.18765e-07	SSKS(0.182)T(0.795)PT(0.024)S(0.254)S(0.746)PK	531	092816_DNA2AAvsddc1_2_H9
MQ	YJR003C	YJR003C_503	P47084	YJR003C	3184.4	NLLAQYGEALETKT(p)SK	1	No	No	48.704	0.811795	0.0251263	NLLAQY(0.721)GEALET(0.681)KT(0.812)S(0.786)K	9118	071017_DDC1DNA2vsMAD_A_H5
MQ	CTF18	CTF18_104	P49956	YMR078C	1920.99	TNAQKTS(p)PITGK	13	No	No	176.86	0.996738	1.61559e-12	TNAQKT(0.003)S(0.997)PITGK	958	032618_G1vsG14NQO_A_H6
MQ	DUR1,2	DUR1,2_803	P32528	YBR208C	5677.67	QKVDS(p)EEDIEHIF	1	No	No	214.86	1	1.82191e-37	QKVDS(1)EEDIEHIF	16873	082918_Chymo_H3
MQ	SSB1;SSB2	SSB1_572;SSB2_572	P11484;P40150	YDL229W;YNL209W	#N/A	S(p)KIEAALSDALAALQIEDPSADELR	1	No	No	91.354	0.992609	2.79356e-09	S(0.993)KIEAALS(0.007)DALAALQIEDPSADELR	23166	032918_G1vsG14NQO_A_H4
MQ	PHO4	PHO4_169	P07270	YFR034C	2559.56	GKPGPDSATS(p)LFELPDSVIPTPK	24	No	No	66.853	0.734263	3.66536e-10	GKPGPDS(0.133)AT(0.133)S(0.734)LFELPDSVIPTPK	12545	050817_MADvsRtt107MAD_A_3pct
MQ	SLM1	SLM1_157	P40485	YIL105C	3796.7	ARS(p)SLQR	193	No	No	75.387	1	0.00487755	ARS(1)S(1)LQR	895	052216_MMS_DDC1vsDNA2aad_2_H8_160531231417
MQ	GIN4	GIN4_462	Q12263	YDR507C	3099.85	LSTIVNQSSPT(p)PASR	2	No	No	133.48	0.856989	9.03429e-07	LSTIVNQSS(0.001)PT(0.857)PAS(0.142)R	8432	022417_DNAAAvsddc1_B_HF_170302195307
MQ	TAL1	TAL1_2	P15019	YLR354C	44083.4	S(p)EPAQKK	29	No	No	65.465	1	0.00325715	S(1)EPAQKK	333	050817_MADvsRtt107MAD_A_H8_170520161201
MQ	QDR2	QDR2_38	P40474	YIL121W	2984.96	LALTRT(p)ESVKPEPEITAPPHSR	3	No	No	56.914	0.722187	0.000393889	LALT(0.67)RT(0.722)ES(0.607)VKPEPEITAPPHSR	9849	111617_MMSvsG14NQO_A_4pct
MQ	RSC1	RSC1_664	P53236	YGR056W	1185.6	LENMNNSSHNLLSHPS(p)VPK	1	No	No	56.021	0.732711	0.00715316	LENMNNS(0.755)S(0.249)HNLLS(0.263)HPS(0.733)VPK	10844	121317_MMSvsG14NQO_B_H5
MQ	CHD1	CHD1_1430	P32657	YER164W	3712.83	KAS(p)PEKYR	5	No	No	99.985	1	0.00173596	KAS(1)PEKYR	880	052216_MMS_DDC1vsDNA2aad_2_H8_160531231417
MQ	NDD1	NDD1_525	Q08887	YOR372C	510.989	RS(p)QSLLSDSGSK	5	No	No	111.39	0.726734	3.30377e-06	RS(0.727)QS(0.273)LLSDSGSK	5361	021517_DDC1vsDNA2aad_A_H9
MQ	BOI2	BOI2_652	P39969	YER114C	2904.83	SSFMLS(p)PFR	332	No	No	188.99	1	2.64423e-09	SSFMLS(1)PFR	14746	041318_G1vs4NQO_B_3pct
MQ	OCA1	OCA1_24	P50946	YNL099C	2029.66	LTEENVS(p)VPEEEVEDEDEEEDDDDDHIYINEETESGR	19	No	No	226.86	0.999999	4.81728e-84	LTEENVS(1)VPEEEVEDEDEEEDDDDDHIYINEETESGR	13087	121415_G2M_DNA2aadvsDDC1FL_HILIC_5
MQ	PWP1	PWP1_266	P21304	YLR196W	12029.5	AFPDMILGEPLDNSMVS(p)LK	9	No	No	87.509	0.987444	6.11786e-05	AFPDMILGEPLDNS(0.013)MVS(0.987)LK	22344	112717_MMSvsG14NQO_A_23ul_5pct
MQ	GLK1	GLK1_354	P17709	YCL040W	20699	S(p)KEQLPR	11	No	No	80.165	1	0.001708	S(1)KEQLPR	3061	113015_DDC1FLvsDPB11aad_HILIC_3
MQ	WTM1	WTM1_98	Q12363	YOR230W	21883.4	DYGDAFEGIENTSLS(p)PK	3	No	No	167.99	0.800386	6.40987e-25	DYGDAFEGIENT(0.059)S(0.14)LS(0.8)PK	16312	121317_MMSvsG14NQO_B_H2
MQ	BUD3	BUD3_1153	P25558	YCL014W	2207.31	LSPQAS(p)K	2	No	No	43.442	0.999936	0.0189445	LSPQAS(1)K	940	022417_DNAAAvsddc1_B_HF_170302195307
MQ	KSP1	KSP1_416	P38691	YHR082C	2690.34	S(p)DVSQNQNVASGFFK	2	No	No	183	0.999643	5.85063e-26	S(1)DVSQNQNVASGFFK	15177	111617_MMSvsG14NQO_A_H5
MQ	RPS0A	RPS0A_80	P32905	YGR214W	13773.7	IIAAIPNPEDVVAISSRT(p)FGQR	3	No	No	102.97	0.769107	9.02295e-07	IIAAIPNPEDVVAIS(0.046)S(0.185)RT(0.769)FGQR	16943	050817_MADvsRtt107MAD_B_H3
MQ	LTE1	LTE1_1132	P07866	YAL024C	1572.89	QTIMNIPFT(p)PDQSEK	6	No	No	143.28	0.954594	8.02823e-12	QTIMNIPFT(0.955)PDQS(0.045)EK	15703	050817_MADvsRtt107MAD_B_H4
MQ	RAD50	RAD50_469	P12753	YNL250W	1691.48	SLSTQDS(p)LNHELENLK	26	No	No	183.71	0.999999	3.67752e-26	SLSTQDS(1)LNHELENLK	14712	101817_MMSvsG14nQO_A_H5_171026142822
MQ	FYV6	FYV6_141	P53913	YNL133C	2367.91	YLETGTS(p)LGSK	9	No	No	96.059	0.880118	2.09899e-05	YLETGT(0.042)S(0.88)LGS(0.078)K	6316	050817_MADvsRtt107MAD_B_H3
MQ	SFP1	SFP1_401	P32432	YLR403W	2241.25	TSNS(p)PSR	3	No	No	84.615	0.978582	0.00305505	TSNS(0.979)PS(0.021)R	554	050817_MADvsRtt107MAD_A_H9
MQ	FIP1	FIP1_152	P45976	YJR093C	2362	ATES(p)DGNVPK	75	No	No	100.69	0.999996	7.07188e-05	ATES(1)DGNVPK	2153	040717_DNA2aadvsRtt107aad_B_H7_170417012539
MQ	STB3	STB3_9	Q12427	YDR169C	2855.82	EVS(p)PPQAISVK	124	No	No	146.5	1	3.6763e-07	EVS(1)PPQAISVK	9887	032918_G1vsG14NQO_A_H5
MQ	SAE2	SAE2_267	P46946	YGL175C	1084	SKS(p)PPGFGR	5	No	No	86.898	0.979526	0.000999765	S(0.02)KS(0.98)PPGFGR	5334	031517_MADvsSgs1MAD_H10_170321035859
MQ	WTM1	WTM1_26	Q12363	YOR230W	21883.4	FVS(p)RVDNVLHQR	5	No	No	65.704	1	0.000359665	FVS(1)RVDNVLHQR	14466	071017_DDC1DNA2vsMAD_A_H7
MQ	POL32	POL32_158	P47110	YJR043C	1362.84	S(p)KDMGLR	32	No	No	90.761	1	0.00151893	S(1)KDMGLR	4540	092816_DNA2AAvsddc1_2_H6
MQ	NBA1	NBA1_322	Q08229	YOL070C	3090.6	NSS(p)QISTVSEQK	16	No	No	148.62	0.990266	3.19305e-10	NS(0.01)S(0.99)QISTVSEQK	4647	032918_SvsG14NQO_A_H6
MQ	YRB2	YRB2_132	P40517	YIL063C	5128.84	DGDATTSTESLPAS(p)DSK	27	No	No	171.72	0.872951	2.20853e-18	DGDATTSTESLPAS(0.873)DS(0.127)K	4927	082417_DNA2vsMAD_B_H7
MQ	CDC39	CDC39_755	P25655	YCR093W	6643.6	ERS(p)RPVQEMIPLK	33	No	No	84.859	1	5.64588e-05	ERS(1)RPVQEMIPLK	11460	050817_MADvsRtt107MAD_A_H9_170520114555
MQ	SWE1	SWE1_664	P32944	YJL187C	1046.84	LRS(p)GDLSDAGR	6	No	No	75.589	0.998598	0.00140005	LRS(0.999)GDLS(0.001)DAGR	4033	041917_MADvsRtt107mad_B_H7_170427074724
MQ	RRP1	RRP1_258	P35178	YDR087C	4868.96	LVSWDILEGET(p)QHNDSSNESEEEEEEEWKGF	2	No	No	63.323	0.760173	0.000246671	LVS(0.016)WDILEGET(0.76)QHNDS(0.76)S(0.76)NES(0.703)EEEEEEEWKGF	21062	040717_RPA_HAip_60pct
MQ	LEU1	LEU1_487	P07264	YGL009C	56012.5	EFEYKDQDQS(p)SPK	655	No	No	296.22	0.934454	3.28393e-50	EFEYKDQDQS(0.934)S(0.066)PK	6699	060816_EmptyvsDNA2aad_H7
MQ	LEO1	LEO1_132	P38439	YOR123C	4325.16	YGEDANNFS(p)DQDETTHTF	22	No	No	321.02	1	2.00811e-147	YGEDANNFS(1)DQDETTHTF	11567	082918_Chymo_H3
MQ	MSC3	MSC3_646	Q05812	YLR219W	2766.74	T(p)RSPELQDNLK	21	No	No	129.17	0.862838	2.08631e-05	T(0.863)RS(0.137)PELQDNLK	6174	102917_SvsG14NQO_A_5pct
MQ	HAL1	HAL1_266	Q01766	YPR005C	632.54	CYSPRPLDHES(p)PQR	18	No	No	177.67	1	4.6778e-20	CYSPRPLDHES(1)PQR	6597	060816_EmptyvsDNA2aad_H7
MQ	MTR4	MTR4_198	P47047	YJL050W	4423.76	VIYT(p)SPIK	25	No	No	74.335	0.723939	0.00214513	VIY(0.552)T(0.724)S(0.724)PIK	2144	110417_G2MvsG2M4NQO_A_H3
MQ	RAS2	RAS2_214	P01120	YNL098C	14938.3	KMS(p)NAANGK	108	No	No	205.07	1	7.45159e-20	KMS(1)NAANGK	365	041917_MADvsRtt107mad_B_H10_170427153900
MQ	IVY1	IVY1_242	Q04934	YDR229W	3098.73	ESLSS(p)LQAR	48	No	No	93.556	0.94103	0.000102	ESLS(0.059)S(0.941)LQAR	8853	031517_MADvsSgs1MAD_H5_170318200337
MQ	YLR049C	YLR049C_130	Q12110	YLR049C	259.108	NLSVDS(p)LIQENKR	1	No	No	43.798	0.899566	0.0118996	NLS(0.1)VDS(0.9)LIQENKR	15926	021517_DDC1vsDNA2aad_A_H6_170221170520
MQ	FKS1	FKS1_1545	P38631	YLR342W	8942	KLVGDES(p)EKAAGDASR	1	No	No	50.425	0.999505	0.000490435	KLVGDES(1)EKAAGDASR	2148	113015_G2M_DDC1FLvsDNA2aad_HILIC_4
MQ	RDS1	RDS1_59	P25611	YCR106W	598.616	TDLSANVAANDS(p)DGFNSSHK	2	No	No	82.831	0.967561	1.88967e-06	TDLSANVAANDS(0.968)DGFNS(0.023)S(0.009)HK	8559	050817_MADvsRtt107MAD_A_H8_170520161201
MQ	NUM1	NUM1_2424	Q00402	YDR150W	3679.44	WNCVS(p)NEELQAEVK	34	No	No	188.63	1	1.36754e-31	WNCVS(1)NEELQAEVK	10671	041917_MADvsRtt107mad_B_H4
MQ	SHM1	SHM1_166	P37292	YBR263W	12340.2	SGT(p)PISFISK	118	No	No	134.98	0.97589	1.8633e-06	S(0.024)GT(0.976)PISFISK	14351	040717_DNA2aadvsRtt107aad_B_H4
MQ	RPH1	RPH1_561	P39956	YER169W	1783.87	NISGISHSAPHS(p)PVNPNISLIK	91	No	No	157.73	0.999956	3.20864e-18	NISGIS(0.008)HS(0.992)APHS(1)PVNPNISLIK	12797	121317_MMSvsG14NQO_B_H5
MQ	LSB1;PIN3	LSB1_218;PIN3_192	P53281;Q06449	YGR136W;YPR154W	#N/A	KSFGS(p)KLGNAAIF	1	No	No	64.65	0.979235	0.0131273	KS(0.021)FGS(0.979)KLGNAAIF	16800	082918_Chymo_H4
MQ	LDH1	LDH1_14	P38139	YBR204C	1629.41	SWS(p)CEPLSGK	7	No	No	107.03	0.999976	6.26791e-06	SWS(1)CEPLSGK	10472	121317_MMSvsG14NQO_B_H2
MQ	MLP2	MLP2_1660	P40457	YIL149C	2756.26	RPIESGTSS(p)DPDTK	79	No	No	173.36	0.910699	1.49943e-32	RPIES(0.008)GT(0.017)S(0.064)S(0.911)DPDTK	1655	112717_MMSvsG14NQO_B_H7
MQ	MIA40	MIA40_35	P36046	YKL195W	4025.44	LMASS(p)PQFGR	1	No	No	55.353	0.812623	0.0102071	LMAS(0.187)S(0.813)PQFGR	9635	040315_Mike_phospho2_input_3pct
MQ	RTT103	RTT103_174	Q05543	YDR289C	4062.48	FDKS(p)SDELDPSSSVYEENFK	8	No	No	138.44	0.962804	7.94016e-11	FDKS(0.963)S(0.037)DELDPSSSVYEENFK	13383	121317_MMSvsG14NQO_B_H4
MQ	RXT2	RXT2_377	P38255	YBR095C	2161.3	EYLGIS(p)DDDITIPVALR	13	No	No	160.48	0.999998	5.60359e-18	EYLGIS(1)DDDITIPVALR	22137	031517_MADvsSgs1MAD_5pct
MQ	TIP41	TIP41_217	Q12199	YPR040W	2624.19	YKGTESS(p)PESK	2	No	No	141.34	0.772197	2.8189e-09	YKGT(0.001)ES(0.226)S(0.772)PESK	763	052216_MMS_DDC1vsDNA2aad_2_H8
MQ	SGO1	SGO1_148	Q08490	YOR073W	1128	SCS(p)LSSPTYSK	15	No	No	90.697	0.999194	2.37232e-05	SCS(0.999)LSSPTYSK	5939	031517_MADvsSgs1MAD_H7
MQ	SLA1	SLA1_613	P32790	YBL007C	8674	ELLDEERS(p)R	3	No	No	61.353	1	0.0323442	ELLDEERS(1)R	7540	020817_EVvsDNA2aad_B_H6_170215140151
MQ	BUL2	BUL2_68	Q03758	YML111W	1621.51	SAS(p)TTNLDR	192	No	No	133.81	0.989809	0.000131445	SAS(0.99)T(0.01)TNLDR	3690	032618_G1vsG14NQO_A_6pct
MQ	ALR1	ALR1_19	Q08269	YOL130W	1312.4	SNS(p)LANTMVSMK	24	No	No	149.32	0.999876	5.69816e-10	SNS(1)LANTMVSMK	11723	050817_MADvsRtt107MAD_B_H4
MQ	TDA3	TDA3_436	P38758	YHR009C	4584.78	CDELYHYVSKLS(p)PTLSK	32	No	No	194.24	0.994444	4.69068e-19	CDELYHYVSKLS(0.994)PT(0.005)LSK	10559	041318_G1vs4NQO_B_3pct
MQ	RAD53	RAD53_793	P22216	YPL153C	1533.17	IHSVSLS(p)QSQIDPSK	109	No	No	254.71	0.999632	2.53217e-46	IHS(1)VSLS(1)QSQIDPSK	13137	092816_DNA2AAvsddc1_2_H6
MQ	SSH4	SSH4_95	P32343	YKL124W	721.816	TSGTLHS(p)LFGK	19	No	No	108.58	0.99983	9.30839e-07	TSGTLHS(1)LFGK	11343	040717_DNA2aadvsRtt107aad_A_H3
MQ	SLN1	SLN1_971	P39928	YIL147C	1176.3	SRQSTSS(p)VATPATNR	2	No	No	62.377	0.70163	0.000273591	S(0.004)RQS(0.92)T(0.177)S(0.193)S(0.702)VAT(0.004)PAT(0.001)NR	1859	113015_G2M_DDC1FLvsDNA2aad_HILIC_8
MQ	BNI1	BNI1_1302	P41832	YNL271C	2201.75	GET(p)PPPPPLPSVLSSSTDGVIPPAPPMMPASQIK	5	No	No	57.783	0.995714	0.000626463	GET(0.996)PPPPPLPS(0.001)VLS(0.001)S(0.001)S(0.001)T(0.001)DGVIPPAPPMMPASQIK	22857	032618_G1vsG14NQO_A_H5
MQ	SHS1	SHS1_522	Q07657	YDL225W	5365.25	LNGSSSS(p)INSLQQSTR	598	No	No	240.82	0.999993	5.87297e-44	LNGS(1)SSS(1)INSLQQSTR	8659	102917_SvsG14NQO_B_5pct
MQ	CDC53	CDC53_717	Q12018	YDL132W	3626.85	NDILQSLS(p)GGGHDNHGNK	10	No	No	105.06	0.991935	1.92915e-09	NDILQS(0.008)LS(0.992)GGGHDNHGNK	5128	060816_EmptyvsDNA2aad_H8
MQ	JSN1	JSN1_181	P47135	YJR091C	2506.34	NNTMSSQITS(p)ISSIAPKPR	1	No	No	103.95	0.955658	6.59631e-08	NNTMS(0.001)S(0.001)QIT(0.02)S(0.956)IS(0.02)S(0.003)IAPKPR	14679	052418_chris_H5
MQ	FYV8	FYV8_109	P46949	YGR196C	3119	LMAS(p)RESVELQAK	47	No	No	96.464	0.744821	0.000106457	LMAS(0.745)RES(0.255)VELQAK	7270	022417_DNAAAvsddc1_A_H5
MQ	PBP2	PBP2_53	P38151	YBR233W	1475.87	DADSHS(p)DNDHDSPDNVPSDVHLR	575	No	No	301.19	0.999323	4.27227e-126	DADS(0.001)HS(0.999)DNDHDSPDNVPSDVHLR	3709	113015_DDC1FLvsDPB11aad_HILIC_6
MQ	RIM15	RIM15_711	P43565	YFL033C	1302.08	RGSPS(p)FGNLASHSMQQTNSFK	3	No	No	58.904	0.702897	6.70272e-05	RGS(0.297)PS(0.703)FGNLASHSMQQTNSFK	14715	041318_G1vs4NQO_A_5pct
MQ	BIK1	BIK1_83	P11709	YCL029C	1830.34	ASIS(p)QTSR	184	No	No	112.13	0.967781	0.000699184	AS(0.001)IS(0.968)QT(0.006)S(0.026)R	1568	101916_T602vsDDC1_2_H8
MQ	BNI4	BNI4_70	P53858	YNL233W	2132.1	S(p)FGESNAR	206	No	No	131.62	1	0.000104917	S(1)FGESNAR	3127	041917_MADvsRtt107mad_B_H5_170427032207
MQ	SYO1	SYO1_23	Q07395	YDL063C	3014.3	KAGS(p)NDNNKDTNVVNK	2	No	No	126.22	1	1.6473e-10	KAGS(1)NDNNKDTNVVNK	1780	121415_MMS_DNA2aadvsDDC1FL_HILIC_10
MQ	CYS4	CYS4_202	P32582	YGR155W	45620.3	AVVAGAGTGGTIS(p)GISK	2	No	No	92.178	0.871557	2.29498e-06	AVVAGAGT(0.001)GGT(0.053)IS(0.872)GIS(0.074)K	10365	041318_G1vsG14NQO_H5
MQ	YDR089W	YDR089W_674	P38966	YDR089W	1941.74	RNS(p)PPDYGF	7	No	No	70.1	0.999962	0.00400822	RNS(1)PPDYGF	15526	082918_Chymo_5pct
MQ	SYT1	SYT1_101	Q06836	YPR095C	279	SANEKGS(p)EDDEILVAQHLR	23	No	No	158.91	0.985009	1.09434e-21	S(0.015)ANEKGS(0.985)EDDEILVAQHLR	11879	113015_G2M_DDC1FLvsDNA2aad_HILIC_3
MQ	MLS1	MLS1_157	P30952	YNL117W	8646.89	NQIDFDT(p)PRK	1	No	No	77.185	1	0.000132248	NQIDFDT(1)PRK	7813	052418_chris_H3
MQ	TFB1	TFB1_525	P32776	YDR311W	3259.78	HNNVNSALGS(p)FVDNTSQANELEVK	13	No	No	195.73	0.999938	2.09436e-18	HNNVNSALGS(1)FVDNTSQANELEVK	16259	110417_G2MvsG2M4NQO_A_H5
MQ	NRM1	NRM1_71	P53718	YNR009W	935.865	S(p)SGGGMACASK	3	No	No	91.093	0.764768	1.77626e-05	S(0.765)S(0.235)GGGMACASK	1298	022417_DNAAAvsddc1_B_HJ_170302220546
MQ	BIK1	BIK1_166	P11709	YCL029C	1830.34	MEVDSILS(p)SDRK	253	No	No	220.69	0.94583	7.07227e-18	MEVDSILS(0.946)S(0.054)DRK	14384	060116_RIF1vsrif1_H6_160607104812
MQ	CDC25	CDC25_635	P04821	YLR310C	2145.27	NSVNSVVT(p)PR	154	No	No	190.24	1	9.90888e-27	NS(1)VNSVVT(1)PR	5107	040116_DDC1FLvsDNA2aad_8ul_HILIC_6
MQ	UBP6	UBP6_383	P43593	YFR010W	9653.09	KFDPSS(p)SENVMTPR	160	No	No	207.08	0.991599	2.29515e-21	KFDPS(0.005)S(0.992)S(0.003)ENVMTPR	11177	021517_DDC1vsDNA2aad_B_H7_170222223608
MQ	YJL055W	YJL055W_115	P47044	YJL055W	6506.8	GAT(p)PISEEYGETTIVPDMHTR	297	No	No	292.02	1	8.00233e-94	GAT(1)PISEEYGETTIVPDMHTR	18237	060816_EmptyvsDNA2aad_H5
MQ	CUE4	CUE4_48	Q04201	YML101C	3358.7	TVQDAKPAPSVATNDPS(p)PEPVPSAPEER	130	No	No	159.95	0.999999	4.63018e-34	TVQDAKPAPSVATNDPS(1)PEPVPSAPEER	8748	032918_G1vsG14NQO_A_H7_180401220558
MQ	YGR125W	YGR125W_152	P53273	YGR125W	1631.46	LLLSPAS(p)SNVDDDRNR	184	No	No	228.76	0.919067	2.35827e-41	LLLSPAS(0.919)S(0.081)NVDDDRNR	11028	052417_Petrini_exp1_A_H5
MQ	THR4	THR4_104	P16120	YCR053W	48158.1	VQNVT(p)GDKENLHIL	2	No	No	113.53	1	2.05843e-05	VQNVT(1)GDKENLHIL	13710	082918_Chymo_H4
MQ	PRP45	PRP45_370	P28004	YAL032C	1791.83	AES(p)DDKSDNYGA	40	No	No	122.52	1	2.79422e-05	AES(1)DDKSDNYGA	2910	121317_MMSvsG14NQO_B_H6
MQ	KRE29	KRE29_151	P40026	YER038C	272.561	KEILDS(p)PR	47	No	No	120.77	1	0.00064964	KEILDS(1)PR	4808	080218_Chris_H5
MQ	FCP1	FCP1_683	Q03254	YMR277W	2459.81	S(p)IEDNHDDTSQK	33	No	No	223.03	1	3.88806e-24	S(1)IEDNHDDTSQK	589	121317_MMSvsG14NQO_B_H7
MQ	MDG1	MDG1_224	P53885	YNL173C	4364.91	SEGYVTDGLGKTQS(p)SESR	328	No	No	298	0.970552	3.34402e-187	SEGYVTDGLGKTQS(0.971)S(0.027)ES(0.003)R	7764	040315_Mike_phospho2_input_3pct
MQ	BRN1	BRN1_544	P38170	YBL097W	1150	STVS(p)ANHSNNDIPTIADEHFWADNYER	22	No	No	95.099	0.786388	1.34208e-12	S(0.115)T(0.126)VS(0.786)ANHS(0.972)NNDIPT(0.001)IADEHFWADNYER	17062	113015_G2M_DDC1FLvsDNA2aad_HILIC_4
MQ	NMD5	NMD5_935	P46970	YJR132W	2978.04	EFSS(p)SGFEEDTK	7	No	No	103.44	0.799565	1.08318e-05	EFS(0.117)S(0.8)S(0.083)GFEEDTK	8917	041917_MADvsRtt107mad_A_H8_170425195523
MQ	MKT1	MKT1_8	P40850	YNL085W	4097.27	SLES(p)FLFER	48	No	No	169.65	1	6.34583e-07	SLES(1)FLFER	23397	040717_DNA2aadvsRtt107aad_B_5pct
MQ	YPR097W	YPR097W_231	Q06839	YPR097W	3382	SSKST(p)PTSSPK	19	No	No	158.28	0.7948	3.18765e-07	SSKS(0.182)T(0.795)PT(0.024)S(0.254)S(0.746)PK	531	092816_DNA2AAvsddc1_2_H9
MQ	SEC7	SEC7_780	P11075	YDR170C	5253	QESRSS(p)LSNDVR	122	No	No	120.84	0.954153	9.41697e-07	QESRS(0.041)S(0.954)LS(0.004)NDVR	4489	052418_chris_H6
MQ	NOT5	NOT5_308	Q12514	YPR072W	5460.29	FDNSTLGTPT(p)THVSMK	1	No	No	131.24	0.783143	4.21218e-12	FDNS(0.002)T(0.013)LGT(0.108)PT(0.783)T(0.069)HVS(0.025)MK	11550	060116_RIF1vsrif1_H5
MQ	RAD9	RAD9_448	P14737	YDR217C	1279	GPVFHS(p)TGQTEEIK	38	No	No	169.04	0.882736	8.76154e-22	GPVFHS(0.883)T(0.117)GQTEEIK	8091	101916_T602vsDDC1_2_H6
MQ	KEL1	KEL1_1099	P38853	YHR158C	4545.48	STEESS(p)NNVK	5	No	No	76.927	0.930994	1.20015e-05	STEES(0.069)S(0.931)NNVK	472	071017_DDC1DNA2vsMAD_B_H8
MQ	AKL1	AKL1_538	P38080	YBR059C	4058.51	STSYGAAT(p)IGSDEALANEK	14	No	No	230.29	0.88628	6.66648e-45	STSYGAAT(0.886)IGS(0.114)DEALANEK	10709	050817_MADvsRtt107MAD_B_H6
MQ	TY2B-B;TY2B-DR1;TY2B-DR3;TY2B-F;TY2B-GR1;TY2B-GR2;TY2B-LR1;TY2B-LR2;TY2B-OR1;TY2B-OR2	TY2B-B_1157;TY2B-DR1_1157;TY2B-DR3_1157;TY2B-F_1157;TY2B-GR1_1157;TY2B-GR2_1157;TY2B-LR1_1157;TY2B-LR2_1157;TY2B-OR1_1157;TY2B-OR2_1157	Q12472;Q07791;P0C2J3;Q12113;Q12501;Q12491;P0C2J5;Q12337;P0CX64;P0CX63	YDR034C-D;YDR261W-B;YLR410W-B;YOR192C-B;YOR343W-B;YBL100W-B;YLR424C-A;YGR038C-D/YGR038C-C;YGR161W-B;YFL002W-A	#N/A	SPT(p)DTSDVSK	8	No	No	44.564	0.891809	0.036491	S(0.049)PT(0.892)DT(0.031)S(0.028)DVSK	1936	101317_dna2AAvsddc1_A_H5
MQ	HEH2	HEH2_110	Q03281	YDR458C	2071.07	EQIST(p)DNEAK	17	No	No	90.653	0.923747	0.000181974	EQIS(0.076)T(0.924)DNEAK	1540	040717_DNA2aadvsRtt107aad_A_H7_170414034142
MQ	MET6	MET6_741	P05694	YER091C	111404	FWVNPDCGLKT(p)R	2	No	No	52.823	1	0.0114515	FWVNPDCGLKT(1)R	11684	041917_MADvsRtt107mad_A_H67
MQ	SNC1	SNC1_25	P31109	YAL030W	4894.59	SSSTPFDPYALSEHDEERPQNVQS(p)K	1	No	No	58.98	0.975927	0.00173132	SSSTPFDPYALS(0.024)EHDEERPQNVQS(0.976)K	13523	102017_G1vsG14nQO_A_H5
MQ	DED1	DED1_218	P06634	YOR204W	25034.4	TGPSPQPESQGS(p)FYQR	5	No	No	139.49	0.989979	7.30937e-07	TGPSPQPES(0.01)QGS(0.99)FYQR	7513	121317_MMSvsG14NQO_B_H5
MQ	CAF130	CAF130_623	P53280	YGR134W	1258.15	IAS(p)GSNNVFFR	20	No	No	114.86	0.999588	1.48143e-06	IAS(1)GSNNVFFR	7383	052216_MMS_DDC1vsDNA2aad_2_H12
MQ	YIL151C	YIL151C_174	P40456	YIL151C	749	ADEPLVASNGIYSNSQPQS(p)QVTLSDIR	2	No	No	62.105	0.993143	5.60209e-08	ADEPLVAS(0.001)NGIY(0.001)S(0.001)NS(0.001)QPQS(0.993)QVT(0.004)LSDIR	16596	040315_G1_164vsrnh12_Hilic_4
MQ	VID27	VID27_421	P40157	YNL212W	4049.79	GNS(p)SLTVAFR	37	No	No	159.94	0.990276	8.49443e-08	GNS(0.99)S(0.01)LTVAFR	11596	050817_MADvsRtt107MAD_A_H3
MQ	CYR1	CYR1_1646	P08678	YJL005W	3250.26	RS(p)TFEDTTLR	2	No	No	74.46	0.999856	0.000314833	RS(1)T(1)FEDTTLR	8447	102017_G1vsG14nQO_A_H3
MQ	RIM8	RIM8_217	P53179	YGL045W	784	TVVLQSAS(p)MVQNKK	1	No	No	43.512	0.999951	0.0395181	TVVLQS(1)AS(1)MVQNKK	10125	052417_Petrini_exp1_A_H4
MQ	NUR1	NUR1_339	Q12066	YDL089W	1165.48	IFTTHS(p)LCGEEIR	2	No	No	86.488	0.996896	6.58506e-05	IFT(0.001)T(0.003)HS(0.997)LCGEEIR	9618	033117_DNA2aadvsSGS1aad_H3
MQ	SLN1	SLN1_968	P39928	YIL147C	1176.3	SRQS(p)TSSVATPATNR	3	No	No	64.675	0.941493	0.00418483	S(0.011)RQS(0.941)T(0.033)S(0.007)S(0.007)VAT(0.001)PATNR	2721	041318_G1vsG14NQO_H8
MQ	TY2A-DR2;TY2A-GR1;TY2A-OR1;TY2B-C;TY2B-DR1;TY2B-DR2;TY2B-DR3;TY2B-F;TY2B-GR2;TY2B-LR1;TY2B-LR2;TY2B-OR1	TY2A-DR2_374;TY2A-GR1_374;TY2A-OR1_374;TY2B-C_374;TY2B-DR1_374;TY2B-DR2_374;TY2B-DR3_374;TY2B-F_374;TY2B-GR2_374;TY2B-LR1_374;TY2B-LR2_374;TY2B-OR1_374	P0C2J2;Q03483;P0C2J3;Q03494;P0CX64;P0CX63;P0C2J5;P25384;Q07791;Q12113;Q12439;Q12472	YGR038C-E;YDR210W-A;YLR410W-B;YDR210W-B;YGR161W-B;YFL002W-A;YLR424C-A;YCL019W;YDR261W-B;YOR192C-B;YOR192C-A;YDR034C-D	#N/A	TSPNTT(p)NTK	1	No	No	80.245	0.761179	0.000244382	T(0.353)S(0.647)PNT(0.226)T(0.761)NT(0.013)K	180	121415_G2M_DNA2aadvsDDC1FL_HILIC_8
MQ	RIF1	RIF1_119	P29539	YBR275C	1314.9	SVAFS(p)DRIESSPIYR	18	No	No	85.734	0.853744	5.72141e-05	S(0.146)VAFS(0.854)DRIESSPIYR	14944	101815_164vsNAB2_HILIC_2
MQ	DIG2	DIG2_84	Q03373	YDR480W	1332.2	LSQKEEDHSGKPPTITTS(p)PAEK	212	No	No	203.19	0.829871	6.76793e-49	LSQKEEDHSGKPPTITT(0.17)S(0.83)PAEK	2155	060816_EmptyvsDNA2aad_2_2pct
MQ	RTN2	RTN2_246	Q12443	YDL204W	4591.85	SGLSS(p)SEFDNMNDTSASK	15	No	No	173.51	0.995629	7.66751e-14	SGLS(0.002)S(0.996)S(0.002)EFDNMNDTSASK	11307	121317_MMSvsG14NQO_B_H5
MQ	AFR1	AFR1_24	P33304	YDR085C	328.783	SNS(p)TSNLFALSSTFSK	42	No	No	279.91	0.999407	1.16751e-67	SNS(0.999)TSNLFALSSTFSK	19635	102917_SvsG14NQO_A_H2
MQ	CLA4	CLA4_301	P48562	YNL298W	2091.14	KTS(p)QPPNTK	3	No	No	98.048	0.860392	1.61077e-05	KT(0.14)S(0.86)QPPNTK	294	040315_G1_164vsrnh12_Hilic_7
MQ	ISW1	ISW1_415	P38144	YBR245C	3805.82	IKS(p)DVETSLLPK	13	No	No	118.19	0.999959	1.23043e-06	IKS(1)DVETSLLPK	15034	092816_DNA2AAvsddc1_2_H4
MQ	STH1	STH1_410	P32597	YIL126W	4405	QTNS(p)FLDSLSEAVR	61	No	No	204.18	0.999999	3.80502e-18	QTNS(1)FLDSLSEAVR	19970	121317_MMSvsG14NQO_B_H2
MQ	LEU4;LEU9	LEU4_415;LEU9_414	P06208;Q12166	YNL104C;YOR108W	#N/A	EAVIRVNS(p)QSGKGGAAW	10	No	No	188.77	0.999955	1.034e-45	EAVIRVNS(1)QSGKGGAAW	6731	082918_Chymo_3pct
MQ	PRK1	PRK1_248	P40494	YIL095W	1968.33	S(p)GEAGILHAR	1	No	No	56.043	1	0.004146	S(1)GEAGILHAR	6558	032918_G1vsG14NQO_A_H5
MQ	RPA43	RPA43_2	P46669	YOR340C	7388.29	S(p)QVKRANENRETARF	6	No	No	73.91	1	0.000210339	S(1)QVKRANENRETARF	7784	082918_Chymo_H7
MQ	ALO1	ALO1_394	P54783	YML086C	9493.48	TNTSPGPVYGNVCRPFLDNT(p)PSHCR	29	No	No	165.34	0.912823	4.65662e-31	TNTSPGPVYGNVCRPFLDNT(0.913)PS(0.087)HCR	15716	060816_EmptyvsDNA2aad_H7
MQ	PRS1	PRS1_295	P32895	YKL181W	7187.03	DAVDS(p)EDEEEIPVLY	23	No	No	182.71	1	4.42266e-18	DAVDS(1)EDEEEIPVLY	11875	082918_Chymo_3pct
MQ	MON2	MON2_21	P48563	YNL297C	2797.42	EAELRS(p)L	1	No	No	58.23	1	0.0284606	EAELRS(1)L	9002	082918_Chymo_H2
MQ	GYL1	GYL1_78	Q04322	YMR192W	2814.24	DGESIGAFS(p)NPHEALMQSK	58	No	No	201.37	1	2.07312e-35	DGESIGAFS(1)NPHEALMQSK	13088	052417_Petrini_exp1_A_H5
MQ	RRP5	RRP5_568	Q05022	YMR229C	13399.5	VIS(p)VNSR	3	No	No	49.418	0.990662	0.0155912	VIS(0.991)VNS(0.009)R	4794	050817_MADvsRtt107MAD_B_H5
MQ	BIR1	BIR1_800	P47134	YJR089W	1517.97	NLVS(p)GTSSYPR	10	No	No	90.614	0.976994	1.02505e-05	NLVS(0.977)GT(0.019)S(0.004)S(0.001)YPR	7652	101916_T602vsDDC1_2_H4
MQ	MGA1	MGA1_455	P53050	YGR249W	582.91	GEVATKPAS(p)Y	33	No	No	126.19	0.999993	2.80414e-07	GEVATKPAS(1)Y	5622	112717_MMSvsG14NQO_B_H6_171205022846
MQ	PRS1	PRS1_199	P32895	YKL181W	7187.03	S(p)KDLYSQNK	780	No	No	225.01	1	1.80296e-26	S(1)KDLYSQNK	3102	101317_dna2AAvsddc1_A_H8_171017050658
MQ	TEA1	TEA1_228	P47988	YOR337W	1735	S(p)LTPQGEKK	12	No	No	53.567	1	0.00712367	S(1)LT(1)PQGEKK	1041	011316_MMS_DDC1FLvsDNA2aad_HILIC_5
MQ	BDF1	BDF1_618	P35817	YLR399C	6879.66	DASSLSPTS(p)AGSRK	1	No	No	85.287	0.843051	5.02087e-05	DASS(0.011)LS(0.988)PT(0.122)S(0.843)AGS(0.036)RK	3369	102017_G1vsG14nQO_A_H7
MQ	MTC5	MTC5_764	Q03897	YDR128W	556	AFSSVHSESGKT(p)VESTKK	2	No	No	46.982	0.912379	0.000599247	AFS(0.051)S(0.218)VHS(0.342)ES(0.407)GKT(0.912)VES(0.036)T(0.033)KK	4119	121415_MMS_DNA2aadvsDDC1FL_HILIC_2
MQ	PIG2	PIG2_160	P40187	YIL045W	1258.72	S(p)KSLPITPK	1	No	No	76.868	0.90421	0.00600061	S(0.904)KS(0.096)LPIT(1)PK	7522	080218_Chris_H5
MQ	CUE5	CUE5_348	Q08412	YOR042W	5731.09	TKS(p)GESTGKVVAETTYIDTPDTETK	85	No	No	200.66	0.865457	5.20723e-42	T(0.122)KS(0.865)GES(0.452)T(0.56)GKVVAETTYIDTPDTETK	13788	101817_MMSvsG14nQO_A_4pct
MQ	RPL4A;RPL4B	RPL4A_105;RPL4B_105	P10664;P49626	YBR031W;YDR012W	#N/A	MFAPTKT(p)WR	15	No	No	84.718	0.994159	0.000531775	MFAPT(0.006)KT(0.994)WR	9575	040717_DNA2aadvsRtt107aad_A_H4
MQ	FAB1	FAB1_1718	P34756	YFR019W	651.718	SSGNNLS(p)SANVK	5	No	No	83.53	0.794982	0.000444559	SSGNNLS(0.795)S(0.205)ANVK	4796	020817_EVvsDNA2aad_B_H8
MQ	PAN1	PAN1_992	P32521	YIR006C	9763.4	SVTESSPFVPSS(p)TPTPVDDR	34	No	No	219.23	0.817087	1.5293e-33	SVTESSPFVPS(0.005)S(0.817)T(0.17)PT(0.008)PVDDR	14557	052418_chris_H4
MQ	DSF2	DSF2_469	P38213	YBR007C	1606.99	TFS(p)DFHTTEK	29	No	No	182.93	1	9.6856e-23	TFS(1)DFHTTEK	8990	041917_MADvsRtt107mad_B_H5_170427032207
MQ	RVB1	RVB1_16	Q03940	YDR190C	13123.6	ENPGVNSS(p)NSGAVTR	32	No	No	178.22	0.894893	1.84826e-19	ENPGVNS(0.095)S(0.895)NS(0.011)GAVTR	4106	071017_DDC1DNA2vsMAD_A_H8
MQ	ILS1	ILS1_632	P09436	YBL076C	41712.3	LYLINS(p)PVLK	206	No	No	166.29	1	1.56929e-15	LYLINS(1)PVLK	11469	040315_G1_164vsrnh12_2pct
MQ	TDA1	TDA1_518	Q03533	YMR291W	5298.51	S(p)RQGSSTSVKKY	3	No	No	76.728	0.985734	0.00440751	S(0.986)RQGS(0.063)S(0.023)T(0.029)S(0.537)VKKY(0.363)	2054	082918_Chymo_H9
MQ	UME6	UME6_645	P39001	YDR207C	1199.35	RLS(p)APEQQQQLEVPPLKK	398	No	No	169.08	1	2.65673e-16	RLS(1)APEQQQQLEVPPLKK	11048	102917_SvsG14NQO_B_5pct
MQ	FRS1	FRS1_108	P15624	YLR060W	26713.9	PFAT(p)AAVLR	26	No	No	59.153	1	0.0281828	PFAT(1)AAVLR	10785	060816_EmptyvsDNA2aad_H6_160618153340
MQ	YOR238W	YOR238W_299	Q08634	YOR238W	1867.56	MPWS(p)SPR	79	No	No	109.11	0.853394	1.37652e-09	MPWS(0.853)S(0.147)PR	8803	050817_MADvsRtt107MAD_A_H3
MQ	KIN2	KIN2_643	P13186	YLR096W	2337.17	SAS(p)PVVGEHQEK	277	No	No	144.51	0.999445	4.93564e-12	S(0.001)AS(0.999)PVVGEHQEK	1421	031517_MADvsSgs1MAD_H9
MQ	PDH1	PDH1_51	Q12428	YPR002W	1679.97	YVHET(p)PLK	2	No	No	72.643	0.999999	1.02471e-05	YVHET(1)PLK	3737	080218_Chris_H4
MQ	PKC1	PKC1_93	P24583	YBL105C	2385.53	S(p)PNEHIFSR	15	No	No	92.247	1	1.16911e-05	S(1)PNEHIFSR	7167	102017_G1vsG14nQO_A_H5
MQ	EDE1	EDE1_1030	P34216	YBL047C	12982.9	DDVELPET(p)LEER	27	No	No	150.49	1	7.24165e-11	DDVELPET(1)LEER	12102	121317_MMSvsG14NQO_B_H2
MQ	SNT1	SNT1_757	P25357	YCR033W	1729.51	SNDEEVEVDES(p)KEESTNTIEKEEK	2	No	No	66.294	0.909572	1.60318e-07	SNDEEVEVDES(0.91)KEES(0.026)T(0.032)NT(0.032)IEKEEK	7218	121415_G2M_DNA2aadvsDDC1FL_HILIC_6
MQ	MYO1	MYO1_1203	P08964	YHR023W	2081.51	RIS(p)GNSVETNISSTR	1	No	No	123.55	0.997607	1.10522e-09	RIS(0.998)GNS(0.002)VETNISSTR	8946	040315_G1_164vsrnh12_Hilic_5
MQ	KCS1	KCS1_646	Q12494	YDR017C	2808.76	ISNALDGSHS(p)VMDLK	532	No	No	269.86	0.998857	1.07002e-49	ISNALDGS(0.001)HS(0.999)VMDLK	11315	102017_G1vsG14nQO_A_H3
MQ	MMS2	MMS2_71	P53152	YGL087C	4707.23	IYSLSIDCGPNYPDS(p)PPK	32	No	No	278.19	1	7.79298e-59	IYSLSIDCGPNYPDS(1)PPK	13448	050817_MADvsRtt107MAD_A_H3
MQ	PUT2	PUT2_407	P07275	YHR037W	8372.84	MGPVIHEQS(p)FDKL	1	No	No	47.548	1	0.0279581	MGPVIHEQS(1)FDKL	14221	082918_Chymo_H2
MQ	SGS1	SGS1_159	P35187	YMR190C	120.187	NNNKS(p)VIDNSSIGK	2	No	No	162.41	1	5.68754e-15	NNNKS(1)VIDNSSIGK	5799	031517_MADvsSgs1MAD_H10_170321035859
MQ	YHR020W	YHR020W_33	P38708	YHR020W	31079.4	SLVFKPKT(p)PK	12	No	No	121.28	1	8.06153e-07	SLVFKPKT(1)PK	6830	041318_G1vsG14NQO_H5
MQ	KCS1	KCS1_612	Q12494	YDR017C	2808.76	TLGDSSSQAS(p)LQMDDSK	1	No	No	85.988	0.986095	9.87973e-06	TLGDS(0.005)S(0.005)S(0.005)QAS(0.986)LQMDDSK	7987	080218_Chris_H4
MQ	YGR130C	YGR130C_328	P53278	YGR130C	7581.51	EVEAEGDAEEETEQS(p)SAEESAER	15	No	No	238.7	0.883624	7.26343e-125	EVEAEGDAEEETEQS(0.884)S(0.116)AEESAER	6324	102017_G1vsG14nQO_A_H6
MQ	YDL073W	YDL073W_183	Q07454	YDL073W	368.229	TNS(p)DDKCSINDK	1	No	No	46.408	0.905397	0.00347623	T(0.103)NS(0.905)DDKCS(0.992)INDK	1481	121415_G2M_DNA2aadvsDDC1FL_HILIC_8
MQ	ALY2	ALY2_826	P47029	YJL084C	1946.45	VLSLSSSLHSSPNNSGFAHSALGNLS(p)NESLR	65	No	No	252.53	0.994667	5.81642e-76	VLSLSSSLHSSPNNSGFAHSALGNLS(0.995)NES(0.005)LR	15682	101817_MMSvsG14nQO_A_H6_171026164100
MQ	TIF4632	TIF4632_306	P39936	YGL049C	7053.32	TPQHVT(p)GSVTK	1	No	No	121.66	0.858591	1.23299e-08	TPQHVT(0.859)GS(0.141)VT(0.001)K	1884	040315_G1_164vsrnh12_Hilic_5
MQ	ESC1	ESC1_1384	Q03661	YMR219W	2040.77	DIS(p)IQHPEHEEDLDL	1	No	No	69.331	1	1.193e-14	DIS(1)IQHPEHEEDLDL	14591	082918_Chymo_H3
MQ	AVO2	AVO2_350	Q04749	YMR068W	1273.23	YLLPNKS(p)NDNVR	297	No	No	151.7	1	5.15651e-09	YLLPNKS(1)NDNVR	8746	040717_DNA2aadvsRtt107aad_B_H6
MQ	PTP1	PTP1_282	P25044	YDL230W	2394.42	NITERS(p)R	1	No	No	40.724	0.919152	0.0313882	NIT(0.081)ERS(0.919)R	949	113015_DDC1FLvsDPB11aad_HILIC_3
MQ	VPS13	VPS13_436	Q07878	YLL040C	3576	LGMTEDS(p)PTPTASSNIEPQTSNK	184	No	No	297.29	0.999993	1.11294e-80	LGMTEDS(1)PTPTASSNIEPQTSNK	10491	032918_SvsG14NQO_A_H6
MQ	GPH1	GPH1_9	P06738	YPR160W	8610.88	PPASTSTT(p)NDMITEEPTSPHQIPR	1	No	No	147.26	0.833003	3.99183e-27	PPASTST(0.008)T(0.833)NDMIT(0.094)EEPT(0.054)S(0.011)PHQIPR	10706	040315_Mike_phospho2_input_3pct
MQ	SNF1	SNF1_210	P06782	YDR477W	5621.86	T(p)SCGSPNYAAPEVISGK	192	No	No	212.95	0.83392	2.72934e-39	T(0.834)S(0.166)CGSPNYAAPEVISGK	11433	022417_DNAAAvsddc1_B_HF_170302195307
MQ	SSA1	SSA1_551	P10591	YAL005C	255901	NTIS(p)EAGDKLEQADKDTVTK	257	No	No	225.34	1	8.56767e-43	NTIS(1)EAGDKLEQADKDTVTK	12041	101317_dna2AAvsddc1_A_H8
MQ	CRN1	CRN1_522	Q06440	YLR429W	9231.29	IETPVTPT(p)ETK	13	No	No	153.74	0.764152	4.76295e-07	IETPVT(0.172)PT(0.764)ET(0.064)K	6862	060816_EmptyvsDNA2aad_H6_160618153340
MQ	YMR099C	YMR099C_38	Q03161	YMR099C	13987.6	LKS(p)EEQLWLSTAAK	6	No	No	105.28	1	1.62973e-07	LKS(1)EEQLWLSTAAK	15044	113015_G2M_DDC1FLvsDNA2aad_HILIC_1
MQ	PHO23	PHO23_264	P50947	YNL097C	1687.5	GVSSVGNS(p)NNSR	1	No	No	112.44	0.878766	8.45601e-08	GVSSVGNS(0.879)NNS(0.121)R	1575	110417_G2MvsG2M4NQO_A_H7
MQ	PHO4	PHO4_312	P07270	YFR034C	2559.56	HLQQNVST(p)	3	No	No	82.426	0.710998	0.00461567	HLQQNVS(0.289)T(0.711)	1982	041116_rif1_17ul_HILIC_7
MQ	SRC1	SRC1_204	Q03707	YML034W	2065.14	HLNLLSS(p)DSEIEQDYQK	102	No	No	366.7	0.998721	5.53323e-142	HLNLLS(0.001)S(0.999)DSEIEQDYQK	14136	101817_MMSvsG14nQO_A_H5_171026142822
MQ	SWI5	SWI5_140	P08153	YDR146C	1178.72	TMS(p)DKPHDEK	1	No	No	40.066	0.939206	0.0102008	T(0.061)MS(0.939)DKPHDEK	341	121415_G2M_DNA2aadvsDDC1FL_HILIC_4_151217163302
MQ	RPL25	RPL25_59	P04456	YOL127W	75828	LDS(p)YKVIEQPITSETAMK	77	No	No	252.9	1	5.32132e-53	LDS(1)YKVIEQPITSETAMK	12902	050817_MADvsRtt107MAD_A_H4
MQ	BOI2	BOI2_723	P39969	YER114C	2904.83	SAS(p)EAIKGETLK	447	No	No	208.82	0.999998	2.31935e-26	SAS(1)EAIKGETLK	9113	060116_RIF1vsrif1_6pct
MQ	APJ1	APJ1_444	P53940	YNL077W	1067.89	STMETADS(p)DCYCDLEK	31	No	No	199.84	0.999996	1.16924e-29	STMETADS(1)DCYCDLEK	9056	102017_G1vsG14nQO_A_H3
MQ	TDH2;TDH3	TDH2_59;TDH3_59	P00358;P00359	YJR009C;YGR192C	#N/A	YAGEVS(p)HDDK	82	No	No	102.53	1	0.000107411	YAGEVS(1)HDDK	2107	021517_DDC1vsDNA2aad_B_H8
MQ	YLL032C	YLL032C_757	Q07834	YLL032C	1510	TTIDNTS(p)QSGASPQR	19	No	No	140.22	0.835461	2.12968e-16	TTIDNT(0.114)S(0.835)QS(0.051)GAS(1)PQR	2077	011316_MMS_DDC1FLvsDNA2aad_HILIC_8
MQ	HEM1	HEM1_312	P09950	YDR232W	5027.64	ASGIAT(p)PK	2	No	No	58.699	0.999995	0.0242824	ASGIAT(1)PK	2704	052418_chrisphospho_1_4pct
MQ	ICS2	ICS2_217	P38284	YBR157C	1355.57	FGS(p)LKEFAEK	51	No	No	128.68	1	1.35718e-08	FGS(1)LKEFAEK	10522	102017_G1vsG14nQO_A_H2
MQ	GIS4	GIS4_640	Q04233	YML006C	1727.71	IDKS(p)NSNELDNSK	22	No	No	222.75	0.953791	2.08755e-45	IDKS(0.954)NS(0.046)NELDNSK	1148	062815_G2M_ddc1DNA2AAvs164_Hilic1_6
MQ	RPN2	RPN2_135	P32565	YIL075C	13297.2	LTS(p)IFER	2	No	No	46.426	0.999889	0.0353325	LTS(1)IFER	751	052418_chrisphospho_1_4pct
MQ	POM152	POM152_66	P39685	YMR129W	5192.46	STES(p)NISDEK	5	No	No	79.82	0.997505	9.58016e-05	STES(0.998)NIS(0.002)DEK	3558	021517_DDC1vsDNA2aad_A_H7_170221191800
MQ	GIS1	GIS1_696	Q03833	YDR096W	2161.91	EASKS(p)PISSFVNDYR	202	No	No	224.33	0.999976	9.15692e-48	EASKS(1)PISSFVNDYR	15454	041917_MADvsRtt107mad_B_H6_170427053445
MQ	VTC3	VTC3_190	Q02725	YPL019C	8066.27	DHPNTVSKSLAS(p)TSKL	1	No	No	88.09	0.802871	0.00178076	DHPNT(0.001)VS(0.031)KS(0.968)LAS(0.803)T(0.163)S(0.034)KL	5397	082918_Chymo_3pct
MQ	HBT1	HBT1_1005	Q07653	YDL223C	5310.15	HHQYGS(p)DEGEQDYHDDEQGEEQAGK	324	No	No	296.18	1	7.35239e-119	HHQYGS(1)DEGEQDYHDDEQGEEQAGK	4380	121415_MMS_DNA2aadvsDDC1FL_HILIC_1
MQ	FYV8	FYV8_2	P46949	YGR196C	3119	S(p)TEQVGR	21	No	No	121.05	0.906805	0.00010523	S(0.907)T(0.093)EQVGR	1621	040717_DNA2aadvsRtt107aad_A_H4
MQ	SGT1	SGT1_288	Q08446	YOR057W	3159.39	KLEEDILTESSRLS(p)DEGK	2	No	No	118.22	0.892717	4.98055e-11	KLEEDILTES(0.063)S(0.044)RLS(0.893)DEGK	12059	041917_MADvsRtt107mad_A_H10_170426002041
MQ	ERB1	ERB1_105	Q04660	YMR049C	9039.29	SDDTT(p)SLTDRL	1	No	No	131.43	0.771614	3.48763e-08	SDDT(0.001)T(0.772)S(0.219)LT(0.009)DRL	12444	082918_Chymo_H3
MQ	EDE1	EDE1_1187	P34216	YBL047C	12982.9	YPAPGTSPSHNEGNS(p)K	70	No	No	211.39	0.999995	1.29348e-45	YPAPGTSPSHNEGNS(1)K	3374	110417_G2MvsG2M4NQO_A_H7
MQ	YND1	YND1_579	P40009	YER005W	1126.05	SSS(p)MFDLGK	443	No	No	130.41	0.999996	1.49612e-06	SSS(1)MFDLGK	13433	111617_MMSvsG14NQO_A_4pct
MQ	STE20	STE20_126	Q03497	YHL007C	3868.73	EAVT(p)PNINTSNITPDHSADNTF	1	No	No	142.23	1	8.57589e-05	EAVT(1)PNINTSNIT(0.999)PDHS(0.001)ADNTF	14282	082918_Chymo_H5
MQ	YPL247C	YPL247C_82	Q12523	YPL247C	2771.86	SPMYS(p)PLDFSPPVFSPNHSQLQQAR	35	No	No	214.19	0.999878	6.12776e-44	SPMYS(1)PLDFSPPVFSPNHSQLQQAR	19470	080218_Chris_H3
MQ	HYP2	HYP2_2	P23301	YEL034W	50244.9	S(p)DEEHTFETADAGSSATYPMQCSALRK	6929	No	No	501.6	1	1.21328e-243	S(1)DEEHTFETADAGSSATYPMQCSALRK	9313	032918_SvsG14NQO_A_3pct
MQ	YGR130C	YGR130C_284	P53278	YGR130C	7581.51	TTDQSGGS(p)KSGVVPTDEQKEEK	144	No	No	124.82	0.962206	8.19529e-14	TTDQS(0.969)GGS(0.962)KS(0.069)GVVPTDEQKEEK	5101	102017_G1vsG14nQO_B_5pct
MQ	LRE1	LRE1_373	P25579	YCL051W	1481	SGS(p)PISHMQHR	2	No	No	56.359	0.999452	0.00101011	S(0.999)GS(0.999)PIS(0.001)HMQHR	4933	121415_G2M_DNA2aadvsDDC1FL_HILIC_5
MQ	TRS120	TRS120_186	Q04183	YDR407C	2048.26	S(p)PGAIGGNAVLK	2	No	No	66.004	1	0.00101986	S(1)PGAIGGNAVLK	10027	032918_G1vsG14NQO_A_H5
MQ	WHI5	WHI5_156	Q12416	YOR083W	2477.55	SEVFLSPS(p)PR	17	No	No	118.87	0.998246	7.19127e-06	SEVFLS(0.002)PS(0.998)PR	11113	020817_EVvsDNA2aad_A_H4
MQ	YEL1	YEL1_293	P34225	YBL060W	755	FSTLGS(p)REFSTSNLR	757	No	No	243.47	0.999982	4.55715e-36	FSTLGS(1)REFSTSNLR	12463	071017_DDC1DNA2vsMAD_B_H4
MQ	CDC24	CDC24_681	P11433	YAL041W	3501.1	HHS(p)STSTTSSTAK	26	No	No	136.3	0.997219	1.38705e-12	HHS(0.997)S(0.003)TSTTSSTAK	432	032618_G1vsG14NQO_A_H9
MQ	GCD6	GCD6_709	P32501	YDR211W	7881.97	WVEWLQNADEESSS(p)EEE	1	No	No	58.132	1	0.00565309	WVEWLQNADEES(1)S(1)S(1)EEE	18889	040717_RPA_HAip_60pct
MQ	IDP1;IDP2;IDP3	IDP1_110;IDP2_94;IDP3_94	P21954;P41939;P53982	YDL066W;YLR174W;YNL009W	#N/A	MWKS(p)PNGTIR	57	No	No	112.94	0.999933	6.57419e-05	MWKS(1)PNGTIR	7577	041116_MMS_DDC1vsDNA2aad_12ul_H5_160513043539
MQ	HOS4	HOS4_14	P40480	YIL112W	1825.71	S(p)LSSYLSNVSTR	21	No	No	154.09	0.835913	6.50681e-10	S(0.836)LS(0.164)SYLSNVSTR	14184	031517_MADvsSgs1MAD_H4
MQ	YHR080C	YHR080C_70	P38800	YHR080C	940	VGGNPDIPSLLKPETFTES(p)PAK	2	No	No	78.128	0.741103	7.71045e-08	VGGNPDIPS(0.014)LLKPET(0.043)FT(0.202)ES(0.741)PAK	17660	031517_MADvsSgs1MAD_H5_170318200337
MQ	VAC7	VAC7_443	P53950	YNL054W	985.131	LATAVGENEIS(p)DSEETFVYESAANSTK	23	No	No	191.5	0.986334	9.31611e-31	LATAVGENEIS(0.986)DS(0.014)EETFVYESAANSTK	17697	071017_DDC1DNA2vsMAD_A_H3
MQ	BCY1	BCY1_145	P07278	YIL033C	10284.8	RTS(p)VSGETLQPNNFDDWTPDHYK	943	No	No	318.03	0.994524	1.66301e-100	RT(0.004)S(0.995)VS(0.001)GETLQPNNFDDWTPDHYK	15467	071017_DDC1DNA2vsMAD_A_H8
MQ	LSP1	LSP1_230	Q12230	YPL004C	26181.8	ALLELLDDS(p)PVTPGEAR	4	No	No	166.04	0.721197	3.86745e-26	ALLELLDDS(0.721)PVT(0.279)PGEAR	20444	102917_SvsG14NQO_A_H2
MQ	NAF1	NAF1_334	P53919	YNL124W	2208.98	ESS(p)ATSNR	4	No	No	98.582	0.996242	0.000500412	ES(0.003)S(0.996)AT(0.001)SNR	450	022417_DNAAAvsddc1_A_H9
MQ	ATG19	ATG19_362	P35193	YOL082W	1151.79	YGSSPMINLRPPS(p)R	24	No	No	100.43	0.999998	1.93787e-05	YGSSPMINLRPPS(1)R	14528	101815_164vsNAB2_HILIC_2
MQ	CDC45	CDC45_214	Q08032	YLR103C	1632.09	GNSS(p)IGPNDLSK	148	No	No	160.56	0.999397	1.69117e-11	GNS(0.001)S(0.999)IGPNDLSK	6891	071017_DDC1DNA2vsMAD_B_H6
MQ	UPC2	UPC2_376	Q12151	YDR213W	745.758	EGPLQS(p)QTSETTLNSDAATLQADALSQLSK	5	No	No	64.936	0.765237	2.47926e-07	EGPLQS(0.765)QT(0.066)S(0.081)ET(0.029)T(0.029)LNS(0.029)DAATLQADALSQLSK	20581	031517_MADvsSgs1MAD_H5
MQ	MBF1	MBF1_2	O14467	YOR298C-A	42645.2	S(p)DWDTNTIIGSR	30	No	No	206.1	1	1.26098e-20	S(1)DWDTNTIIGSR	10053	092816_DNA2AAvsddc1_3pct
MQ	MYO1	MYO1_1189	P08964	YHR023W	2081.51	LS(p)QEISLNQYLNKR	31	No	No	143.28	0.999991	6.39912e-12	LS(1)QEISLNQYLNKR	15246	040717_DNA2aadvsRtt107aad_B_H7_170417012539
MQ	TPO4	TPO4_602	Q12256	YOR273C	3846.48	EKPGERLS(p)LR	24	No	No	56.122	1	0.001292	EKPGERLS(1)LR	7244	020817_EVvsDNA2aad_A_H7
MQ	GLN4	GLN4_497	P13188	YOR168W	18547.6	LNITGTVLS(p)KR	8	No	No	128.96	0.997545	1.91423e-07	LNITGT(0.002)VLS(0.998)KR	12311	032918_G1vsG14NQO_A_H5
MQ	CDC73	CDC73_143	Q06697	YLR418C	5367.48	TLAGELS(p)TVK	8	No	No	64.121	0.831944	0.000530407	TLAGELS(0.832)T(0.168)VK	9515	021517_DDC1vsDNA2aad_A_H3
MQ	RAD5	RAD5_327	P32849	YLR032W	1520	TLTET(p)DEELESR	31	No	No	165.7	0.999999	1.45236e-08	TLTET(1)DEELESR	7505	101815_164vsNAB2_HILIC_2
MQ	SAF1	SAF1_296	P38352	YBR280C	1415.4	RMSGSHPSTAYEPGNATTAQHITIDSGGAPAAS(p)PGGSHSGVPR	1	No	No	67.428	0.974798	2.1339e-08	RMS(0.621)GS(0.194)HPS(0.073)T(0.077)AY(0.031)EPGNAT(0.002)T(0.002)AQHIT(0.001)IDS(0.001)GGAPAAS(0.975)PGGS(0.021)HS(0.002)GVPR	8779	121415_G2M_DNA2aadvsDDC1FL_HILIC_8
MQ	AME1	AME1_45	P38313	YBR211C	1545	TPNAVYREENSPIQS(p)PVQPILSSPK	12	No	No	105.82	0.889606	7.95279e-12	TPNAVYREENS(0.028)PIQS(0.89)PVQPILS(0.059)S(0.024)PK	17334	062918_chabes_H6
MQ	VID27	VID27_71	P40157	YNL212W	4049.79	RVEDDSEGGT(p)GDEAENF	5	No	No	152.68	0.99988	4.6186e-08	RVEDDSEGGT(1)GDEAENF	10735	082918_Chymo_H7
MQ	PLM2	PLM2_302	Q04383	YDR501W	435.599	TEQISKPLLIASPALVKNS(p)PISYR	81	No	No	190.23	0.9825	1.56615e-29	TEQISKPLLIAS(1)PALVKNS(0.983)PIS(0.017)YR	16021	121317_MMSvsG14NQO_B_H4
MQ	YAL044W-A	YAL044W-A_7	Q3E793	YAL044W-A	3455.28	AMS(p)TDGPVAR	11	No	No	121.36	0.998008	7.81154e-06	AMS(0.998)T(0.002)DGPVAR	4728	060116_RIF1vsrif1_H5
MQ	TMA17	TMA17_24	Q12513	YDL110C	4873.49	TAISGMS(p)DMELAQIK	2	No	No	136.17	0.999236	1.0717e-09	TAIS(0.001)GMS(0.999)DMELAQIK	8119	080218_Chris_H1
MQ	OYE2	OYE2_38	Q03558	YHR179W	29618.7	AVIPPLT(p)R	33	No	No	94.692	1	0.000368046	AVIPPLT(1)R	9468	101916_T602vsDDC1_2_H4
MQ	EDS1	EDS1_124	P38073	YBR033W	#N/A	THS(p)YPMNSGNNYLPSLAR	6	No	No	95.767	0.977248	2.7293e-16	T(0.021)HS(0.977)Y(0.002)PMNSGNNYLPSLAR	14349	080218_Chris_H5
MQ	YMR124W	YMR124W_407	P39523	YMR124W	3212.45	TMSLQSQNVPQGFNPWS(p)PNDNDRK	3	No	No	88.014	0.999999	9.34137e-08	TMSLQSQNVPQGFNPWS(1)PNDNDRK	15341	113015_G2M_DDC1FLvsDNA2aad_HILIC_4
MQ	IWR1	IWR1_91	Q07532	YDL115C	2056.26	DSDDEKS(p)QQR	2	No	No	140.24	1	1.45872e-06	DSDDEKS(1)QQR	456	092816_DNA2AAvsddc1_2_H9
MQ	NUM1	NUM1_72	Q00402	YDR150W	3679.44	RET(p)KDVLPEFAGSSSHNGVLTANSSK	1	No	No	49.094	0.999248	0.00103927	RET(0.999)KDVLPEFAGSSSHNGVLTANSSK	12419	052418_chris_H6
MQ	GRX3	GRX3_238	Q03835	YDR098C	7490.84	DILRDES(p)VRQNL	2	No	No	71.879	1	0.00360967	DILRDES(1)VRQNL	11487	082918_Chymo_H3
MQ	DAK1	DAK1_562	P54838	YML070W	19765.1	VGDS(p)SQVEDPGAVGL	1	No	No	117.7	0.870156	5.85716e-05	VGDS(0.87)S(0.13)QVEDPGAVGL	13283	082918_Chymo_H2
MQ	SSO1	SSO1_79	P32867	YPL232W	6133.03	RHS(p)LDNF	1	No	No	59.35	1	0.025838	RHS(1)LDNF	7948	082918_Chymo_H5
MQ	SEC16	SEC16_1875	P48415	YPL085W	5145.79	MNYSPYVPQSTAAS(p)ADGDESTILK	16	No	No	153.83	0.999404	7.70581e-25	MNYSPYVPQSTAAS(0.999)ADGDESTILK	14245	050817_MADvsRtt107MAD_A_H4
MQ	MRC1	MRC1_967	P25588	YCL061C	1301.64	SFTNSQT(p)DSTTSK	8	No	No	83.692	0.729163	0.00379207	S(0.017)FT(0.952)NS(0.235)QT(0.729)DS(0.053)T(0.011)T(0.002)SK	2399	011316_MMS_DDC1FLvsDNA2aad_HILIC_8
MQ	UBP7	UBP7_155	P40453	YIL156W	706.97	AFS(p)VPADDLSGQVASLSLDTAAPQDHGLK	4	No	No	128.89	0.999998	1.07265e-24	AFS(1)VPADDLSGQVASLSLDTAAPQDHGLK	21037	092816_rif1vsWT_H4
MQ	BET2	BET2_4	P20133	YPR176C	1520	SGS(p)LTLLK	1	No	No	43	1	0.0154012	S(1)GS(1)LT(1)LLK	8690	052216_MMS_DDC1vsDNA2aad_1_3pct
MQ	PMD1	PMD1_724	P32634	YER132C	1330	LSPSEPILCADEEDSRS(p)NTLK	6	No	No	81.763	0.71764	3.8551e-05	LSPSEPILCADEEDS(0.216)RS(0.718)NT(0.066)LK	14045	101916_T602vsDDC1_2_H6
MQ	RPT2	RPT2_180	P40327	YDL007W	15168	SPTES(p)YSDIGGLESQIQEIK	14	No	No	291.7	0.999152	6.65412e-75	SPTES(0.999)YS(0.001)DIGGLESQIQEIK	17087	052417_Petrini_exp1_A_H4
MQ	RPL22A	RPL22A_111	P05749	YLR061W	118983	LAFYQVT(p)PEEDEEEDEE	178	No	No	182.02	1	4.37407e-26	LAFYQVT(1)PEEDEEEDEE	20712	101817_MMSvsG14nQO_B_4pct
MQ	PDC1;PDC5;PDC6	PDC1_296;PDC5_296;PDC6_296	P06169;P26263;P16467	YLR044C;YGR087C;YLR134W	#N/A	SDFNTGS(p)F	2	No	No	116.73	0.992463	0.00103936	SDFNT(0.008)GS(0.992)F	6656	082918_Chymo_H1
MQ	RPG1	RPG1_513	P38249	YBR079C	28010.5	EVSEEENT(p)EPEVQEEK	8	No	No	218.68	1	1.64349e-25	EVSEEENT(1)EPEVQEEK	4868	121317_MMSvsG14NQO_B_H6
MQ	BRO1	BRO1_708	P48582	YPL084W	4779.94	QT(p)EDSTANSPAPPLPPLDSK	13	No	No	68.309	0.724895	1.57004e-06	QT(0.725)EDS(0.105)T(0.136)ANS(0.034)PAPPLPPLDSK	13260	041318_G1vsG14NQO_H7
MQ	YLL007C	YLL007C_550	Q07799	YLL007C	1080.62	TSS(p)NVYIK	83	No	No	93.649	0.99981	0.000961117	TSS(1)NVYIK	5758	080218_Chris_H3
MQ	SLC1	SLC1_292	P33333	YDL052C	8692.31	IKNEPVPSVSISNDVNT(p)HNEGSSVKK	2	No	No	109.48	0.73591	1.55126e-12	IKNEPVPSVSISNDVNT(0.736)HNEGS(0.132)S(0.132)VKK	6812	032918_G1vsG14NQO_A_H8_180402001835
MQ	TMA46	TMA46_130	Q12000	YOR091W	5032.01	QDTRS(p)EKENDTM	1	No	No	77.185	0.836666	0.00140437	QDT(0.163)RS(0.837)EKENDTM	1741	082918_Chymo_H8
MQ	PMD1	PMD1_1715	P32634	YER132C	1330	KES(p)EGHCEDR	26	No	No	168.31	1	2.15936e-07	KES(1)EGHCEDR	556	092816_rif1vsWT_H8
MQ	SER3	SER3_397	P40054	YER081W	9807.3	SLSYDQENT(p)VR	8	No	No	114.72	1	1.45865e-07	SLSYDQENT(1)VR	6993	021517_DDC1vsDNA2aad_B_H5
MQ	CAM1;TEF4	CAM1_264;TEF4_261	P29547;P36008	YPL048W;YKL081W	#N/A	S(p)TFVLDDWKR	73	No	No	123.51	0.726333	3.92942e-06	S(0.726)T(0.274)FVLDDWKR	15146	050817_MADvsRtt107MAD_A_H4
MQ	GIN4	GIN4_447	Q12263	YDR507C	3099.85	NFS(p)SKKK	14	No	No	73.157	1	0.0014298	NFS(1)S(1)KKK	7	113015_G2M_DDC1FLvsDNA2aad_HILIC_5
MQ	VPS17	VPS17_544	P32913	YOR132W	2829.22	HAAS(p)LLGMSTK	59	No	No	208.27	1	3.90155e-18	HAAS(1)LLGMSTK	10204	050817_MADvsRtt107MAD_A_H4
MQ	SEC21	SEC21_175	P32074	YNL287W	15933.2	RFT(p)NETQEAVLDLK	1	No	No	89.311	0.998102	1.08187e-05	RFT(0.998)NET(0.002)QEAVLDLK	13890	113015_DDC1FLvsDPB11aad_HILIC_1_151213165139
MQ	TY1B-A;TY1B-DR3;TY1B-DR5;TY1B-ER1;TY1B-ER2;TY1B-GR2;TY1B-H;TY1B-JR1;TY1B-LR1;TY1B-LR2;TY1B-LR3;TY1B-ML1;TY1B-ML2;TY1B-MR2;TY1B-NL2;TY1B-OL;TY1B-PL;TY1B-PR1;TY1B-PR2;TY1B-PR3	TY1B-A_901;TY1B-DR3_1460;TY1B-DR5_1460;TY1B-ER1_1460;TY1B-ER2_1460;TY1B-GR2_1460;TY1B-H_1498;TY1B-JR1_1460;TY1B-LR1_1460;TY1B-LR2_1460;TY1B-LR3_1460;TY1B-ML1_1460;TY1B-ML2_1460;TY1B-MR2_1460;TY1B-NL2_1454;TY1B-OL_1460;TY1B-PL_1460;TY1B-PR1_1460;TY1B-PR2_1461;TY1B-PR3_1460	Q03619;O13535;Q99231;P0C2J1;P0C2I6;Q12414;P47098;P0C2I5;Q12269;P0C2I9;P0C2I2;P0C2J0;O13527;Q03612;Q03434;Q12273;Q12088;Q04711;Q04670;Q99337	YER160C;YHR214C-B;YDR210C-D;YPR158C-D;YLR227W-B;YPL257W-B;YJR027W;YLR157C-B;YGR038C-B;YPR137C-B;YDR316W-B;YPR158W-B;YAR009C;YER138C;YML039W;YOL103W-B;YLR035C-A;YML045W;YMR050C;YNL054W-B	#N/A	DTKIINLGES(p)DNEIQY	1	No	No	65.805	0.99828	0.00253541	DTKIINLGES(0.998)DNEIQY(0.001)	16803	082918_Chymo_H3
MQ	TRZ1	TRZ1_201	P36159	YKR079C	2667.4	EISFS(p)PVRGKF	1	No	No	58.676	0.980315	0.0184612	EIS(0.02)FS(0.98)PVRGKF	15600	082918_Chymo_H4
MQ	VMA2	VMA2_116	P16140	YBR127C	37171	IFDGS(p)GRPIDNGPK	17	No	No	87.498	1	0.00209576	IFDGS(1)GRPIDNGPK	8813	022417_DNAAAvsddc1_A_H6_170301151245
MQ	MSB3	MSB3_74	P48566	YNL293W	1014.63	GQAS(p)PSEHDGNL	1	No	No	78.692	0.999933	0.00112773	GQAS(1)PSEHDGNL	4502	082918_Chymo_H5
MQ	TVP38	TVP38_326	P36164	YKR088C	3979.34	DRQVS(p)TDQLPELSFEV	222	No	No	150.39	0.848464	3.12574e-70	DRQVS(0.848)T(0.152)DQLPELSFEV	20955	121317_MMSvsG14NQO_B_H2
MQ	GPM1	GPM1_176	P00950	YKL152C	187918	DLLSGKT(p)VMIAAHGNSLR	2	No	No	66.871	0.849457	6.11814e-05	DLLS(0.151)GKT(0.849)VMIAAHGNSLR	16613	062918_chabes_H4
MQ	TCO89	TCO89_707	Q08921	YPL180W	1750.13	FDDLYPHLAS(p)AK	108	No	No	155.98	1	3.39358e-12	FDDLYPHLAS(1)AK	16211	092816_DNA2AAvsddc1_2_H3_161007160946
MQ	BUD2	BUD2_904	P33314	YKL092C	1615.02	DLDNGANS(p)GIK	17	No	No	107.65	1	1.27524e-05	DLDNGANS(1)GIK	3694	101916_T602AvsDDC1_1_H5
MQ	LAS17	LAS17_337	Q12446	YOR181W	2742.53	TTTEGS(p)GVRLPAPPPPPR	1	No	No	44.729	0.963874	0.00268674	T(0.009)T(0.009)T(0.019)EGS(0.964)GVRLPAPPPPPR	13157	040315_G1_164vsrnh12_Hilic_5
MQ	CDC33	CDC33_67	P07260	YOL139C	40635.8	SDLLRPVTS(p)F	3	No	No	129.34	0.982155	1.65112e-07	SDLLRPVT(0.018)S(0.982)F	8731	082918_Chymo_H1
MQ	CPA2	CPA2_496	P03965	YJR109C	27874.9	SLS(p)DLSK	11	No	No	84.615	0.999882	0.00279119	SLS(1)DLSK	6175	040717_DNA2aadvsRtt107aad_A_H3
MQ	TRM7	TRM7_288	P38238	YBR061C	3356.15	HDLPSSVAGTSSSLDPVQS(p)PTNPPY	2	No	No	143.98	0.855722	1.2689e-05	HDLPSSVAGTSSSLDPVQS(0.856)PT(0.144)NPPY	14646	082918_Chymo_H4
MQ	SLA1	SLA1_241	P32790	YBL007C	8674	YNSNS(p)NNVGNHEY	1	No	No	164.11	0.999999	3.55914e-11	YNSNS(1)NNVGNHEY	6174	082918_Chymo_H6
MQ	GSP1;GSP2	GSP1_34;GSP2_35	P32835;P32836	YLR293C;YOR185C	#N/A	HLT(p)GEFEKK	62	No	No	88.155	1	0.00206911	HLT(1)GEFEKK	4514	052216_MMS_DDC1vsDNA2aad_1_H6_160531194803
MQ	URA4	URA4_356	P20051	YLR420W	11684.2	AGDKLS(p)WSVR	1	No	No	42.976	0.951978	0.0547745	AGDKLS(0.952)WS(0.048)VR	11442	113015_DDC1FLvsDPB11aad_HILIC_1
MQ	AKL1	AKL1_1072	P38080	YBR059C	4058.51	QS(p)LDLER	36	No	No	111.06	1	3.17968e-05	QS(1)LDLER	9738	092816_DNA2AAvsddc1_2_H4
MQ	SUM1	SUM1_215	P46676	YDR310C	2526.51	KDAS(p)TSTMNK	20	No	No	196.67	0.979068	1.67577e-12	KDAS(0.979)T(0.021)STMNK	898	020817_EVvsDNA2aad_A_H8
MQ	UBP12	UBP12_1160	P39538	YJL197W	3179.14	LYEFNKTDEEEDVS(p)DDMIECNEDVQAPEYSNR	12	No	No	140.41	1	2.18351e-22	LYEFNKT(1)DEEEDVS(1)DDMIECNEDVQAPEYSNR	15507	110417_G2MvsG2M4NQO_A_5pct
MQ	KKQ8	KKQ8_37	P36004	YKL168C	1091	DSS(p)PINVTR	166	No	No	99.788	0.999277	0.000211568	DS(0.001)S(0.999)PINVTR	6092	052216_MMS_DDC1vsDNA2aad_1_H6_160531194803
MQ	APM4	APM4_279	Q99186	YOL062C	1934.55	LAQQQRHSGS(p)DF	1	No	No	140.45	0.904585	7.84852e-12	LAQQQRHS(0.095)GS(0.905)DF	5026	082918_Chymo_H7
MQ	YCK1;YCK2	YCK1_62;YCK2_69	P23291;P23292	YHR135C;YNL154C	#N/A	DDS(p)TIVGLHYK	24	No	No	136.48	0.992642	3.1459e-07	DDS(0.993)T(0.007)IVGLHYK	11035	121317_MMSvsG14NQO_B_H2
MQ	YHR097C	YHR097C_189	P38809	YHR097C	4009.21	KST(p)LDEVFGR	23	No	No	135.1	0.904009	3.50982e-06	KS(0.096)T(0.904)LDEVFGR	12464	101916_T602AvsDDC1_1_H5
MQ	UBP12	UBP12_834	P39538	YJL197W	3179.14	MQVDDEGDTEGS(p)EAKNF	1	No	No	179.14	0.945365	2.2464e-12	MQVDDEGDT(0.055)EGS(0.945)EAKNF	10451	082918_Chymo_H5
MQ	SAC6	SAC6_531	P32599	YDR129C	25993.7	TLSSS(p)GRDMSDSQILK	7	No	No	93.684	0.812829	7.29664e-06	TLS(0.044)S(0.114)S(0.813)GRDMS(0.03)DSQILK	11080	062918_chabes_H5
MQ	NUT2	NUT2_148	Q06213	YPR168W	2952.69	RTS(p)PIDNVSNTH	81	No	No	207.31	0.985164	4.86632e-25	RT(0.015)S(0.985)PIDNVSNTH	2666	040717_DNA2aadvsRtt107aad_B_H10
MQ	TY3A-G;TY3A-I;TY3B-G;TY3B-I	TY3A-G_29;TY3A-I_29;TY3B-G_29;TY3B-I_29	Q7LHG5;Q99315;Q99219;Q12173	YIL082W-A;YGR109W-B;YIL082W;YGR109W-A	#N/A	LPVECLPNFPIQPS(p)LTFR	2	No	No	84.166	0.806752	1.09562e-06	LPVECLPNFPIQPS(0.807)LT(0.193)FR	24646	041318_G1vs4NQO_A_5pct
MQ	FET3	FET3_622	P38993	YMR058W	5726.96	QVNEDRHS(p)TEK	256	No	No	340.29	0.999176	2.34074e-90	QVNEDRHS(0.999)T(0.001)EK	144	041318_G1vsG14NQO_H8
MQ	SUB1	SUB1_119	P54000	YMR039C	3798.1	LLS(p)DDEYEDDNNNDSTNNDKDK	704	No	No	419.71	1	2.66986e-217	LLS(1)DDEYEDDNNNDSTNNDKDK	8924	102917_SvsG14NQO_B_5pct
MQ	CUE2	CUE2_109	P36075	YKL090W	588.94	LKDNQANS(p)PDSVK	202	No	No	242.93	1	6.52915e-49	LKDNQANS(1)PDSVK	1903	031517_MADvsSgs1MAD_H10_170321035859
MQ	KEL1	KEL1_35	P38853	YHR158C	4545.48	EASLST(p)PPNEK	5	No	No	68.108	0.830915	0.00127908	EAS(1)LS(0.169)T(0.831)PPNEK	3904	011316_MMS_DDC1FLvsDNA2aad_HILIC_5
MQ	DCP2	DCP2_713	P53550	YNL118C	5739.17	RGETFAS(p)LANDKK	13	No	No	91.065	0.999981	3.80586e-05	RGETFAS(1)LANDKK	8981	031517_MADvsSgs1MAD_H9_170321014619
MQ	OPI10	OPI10_164	Q08202	YOL032W	2940.85	NNS(p)LILSRPNLGIIR	68	No	No	151.56	1	7.48816e-13	NNS(1)LILSRPNLGIIR	18457	071017_DDC1DNA2vsMAD_A_H5
MQ	CAF130	CAF130_1030	P53280	YGR134W	1258.15	KNS(p)DIEKK	5	No	No	196.44	1	2.81604e-25	KNS(1)DIEKK	1433	113015_DDC1FLvsDPB11aad_HILIC_4
MQ	FHL1	FHL1_40	P39521	YPR104C	1925.8	DQETKES(p)ITNSPTSEVPIETK	15	No	No	116.35	0.98215	6.06345e-14	DQET(0.01)KES(0.982)IT(0.01)NS(0.994)PT(0.003)SEVPIETK	10335	121415_MMS_DNA2aadvsDDC1FL_HILIC_10
MQ	SWC3	SWC3_389	P31376	YAL011W	1122.28	TT(p)AESTQVDVK	5	No	No	84.718	0.868343	0.0007644	T(0.132)T(0.868)AESTQVDVK	4435	110417_G2MvsG2M4NQO_A_H5
MQ	YCR061W	YCR061W_264	P25639	YCR061W	1083.13	RAEGEDEGDNTS(p)NHDTLR	9	No	No	125.45	0.932593	6.29575e-13	RAEGEDEGDNT(0.067)S(0.933)NHDTLR	2450	121415_G2M_DNA2aadvsDDC1FL_HILIC_6
MQ	SLX4	SLX4_289	Q12098	YLR135W	587	SSNSLDNQESS(p)QQR	107	No	No	293.29	0.937452	5.49803e-82	SSNSLDNQES(0.063)S(0.937)QQR	1065	112717_MMSvsG14NQO_A_H9
MQ	AMN1	AMN1_360	P38285	YBR158W	1682.46	LSQS(p)IPNLK	1	No	No	60.518	0.997355	0.00189273	LS(0.003)QS(0.997)IPNLK	11465	062918_chabes_H3
MQ	YHL008C	YHL008C_568	P38750	YHL008C	819.444	DAES(p)PDDLLKK	45	No	No	125.97	1	3.03786e-06	DAES(1)PDDLLKK	10146	050817_MADvsRtt107MAD_B_H5
MQ	BUL1	BUL1_107	P48524	YMR275C	2774	RST(p)ANATPVETGR	1	No	No	100.41	0.975471	4.38838e-06	RS(0.025)T(0.975)ANAT(0.998)PVET(0.002)GR	2733	121415_MMS_DNA2aadvsDDC1FL_HILIC_10
MQ	RAM1	RAM1_38	P22007	YDL090C	1971.53	VVDIAHVDS(p)SK	99	No	No	157.56	0.989	7.28962e-10	VVDIAHVDS(0.989)S(0.011)K	8381	101916_T602vsDDC1_2_H6_161114215235
MQ	RAD26	RAD26_870	P40352	YJR035W	1002.76	LES(p)FYNGKEK	1	No	No	89.548	0.999994	0.000473198	LES(1)FYNGKEK	8413	071017_DDC1DNA2vsMAD_A_H5
MQ	NSE1	NSE1_104	Q07913	YLR007W	749.558	QNFES(p)FEDNTAIR	5	No	No	117.93	0.999935	3.27542e-05	QNFES(1)FEDNTAIR	13733	121317_MMSvsG14NQO_B_H2
MQ	ROM2	ROM2_383	P51862	YLR371W	871.202	YTS(p)VSGTSLSSPR	67	No	No	168.31	0.9953	7.44013e-11	YTS(0.995)VS(0.005)GTSLSSPR	8132	062918_chabes_H4
MQ	FIN1	FIN1_117	Q03898	YDR130C	1026.61	IQNSDHITNIIFPTS(p)PTK	227	No	No	237	0.964452	4.38126e-41	IQNSDHITNIIFPT(0.018)S(0.964)PT(0.018)K	16451	052417_Petrini_exp1_A_H5
MQ	RGP1	RGP1_351	P16664	YDR137W	1630.1	KVS(p)TASAVSFGR	358	No	No	175.66	0.999451	3.99541e-12	KVS(0.999)T(0.001)ASAVSFGR	9473	071017_DDC1DNA2vsMAD_A_H9
MQ	FAS1	FAS1_969	P07149	YKL182W	74144.2	TLSLIQS(p)YSLLDKPDEAIEK	32	No	No	151.94	0.996583	8.38631e-17	TLSLIQS(0.997)YS(0.003)LLDKPDEAIEK	16628	040717_DNA2aadvsRtt107aad_B_H3
MQ	PRK1	PRK1_491	P40494	YIL095W	1968.33	KLSPTITSKS(p)L	1	No	No	172.09	0.754747	2.05978e-27	KLS(0.994)PT(0.006)IT(0.001)S(0.244)KS(0.755)L	11209	082918_Chymo_H5
MQ	INH1	INH1_35	P01097	YDL181W	4583.42	GSGS(p)EDSFVKR	14	No	No	150.49	0.835602	2.727e-08	GS(0.164)GS(0.836)EDSFVKR	4783	121317_MMSvsG14NQO_B_H5
MQ	CKB1	CKB1_260	P43639	YGL019W	4218.69	QYPS(p)TEEDWEEFAK	117	No	No	144.27	0.932504	3.43584e-07	QYPS(0.933)T(0.067)EEDWEEFAK	16564	102917_SvsG14NQO_A_H2
MQ	ORC4	ORC4_21	P54791	YPR162C	1752.24	RHS(p)NEEVEETAAILK	39	No	No	158.65	1	3.40109e-17	RHS(1)NEEVEETAAILK	10652	050817_MADvsRtt107MAD_A_H8
MQ	DAM1	DAM1_23	P53267	YGR113W	1209	LSIGS(p)APTSR	354	No	No	97.734	0.998886	1.21754e-05	LS(0.001)IGS(0.999)APTSR	10457	052418_chrisphospho_1_6pct
MQ	YEF3	YEF3_848	P16521	YLR249W	172751	GELVES(p)HSK	2	No	No	70.942	0.745817	0.000799911	GELVES(0.746)HS(0.254)K	1741	110417_G2MvsG2M4NQO_A_H4
MQ	DIG1	DIG1_142	Q03063	YPL049C	3043.75	S(p)APAQVTQHSK	127	No	No	185.57	1	1.47178e-22	S(1)APAQVTQHSK	1394	040315_Mike_phospho2_input_2pct
MQ	RRP9	RRP9_2	Q06506	YPR137W	4866.24	S(p)DVTQQK	68	No	No	153.08	1	6.67053e-06	S(1)DVTQQK	1483	041917_MADvsRtt107mad_B_H5_170427032207
MQ	RNR4	RNR4_169	P49723	YGR180C	83447.4	WIS(p)NDDSLYAER	20	No	No	103.97	0.999977	2.74678e-05	WIS(1)NDDSLYAER	14160	121317_MMSvsG14NQO_B_H1
MQ	RIB3	RIB3_122	Q99258	YDR487C	14321.6	ALADSSST(p)PK	31	No	No	125.72	0.950786	6.52318e-06	ALADSSS(0.049)T(0.951)PK	1711	032618_G1vsG14NQO_A_H5
MQ	PDR5	PDR5_54	P33302	YOR153W	10371.3	TLTAQS(p)MQNSTQSAPNK	4	No	No	129.43	0.996445	1.43916e-06	TLT(0.004)AQS(0.996)MQNS(0.837)T(0.162)QS(0.001)APNK	5146	040717_RPA_HAip_60pct
MQ	RIF1	RIF1_1362	P29539	YBR275C	1314.9	SRS(p)IDDETLEEVDNESIR	10	No	No	224.56	0.998395	5.01381e-38	S(0.002)RS(0.998)IDDETLEEVDNESIR	13424	011316_MMS_DDC1FLvsDNA2aad_HILIC_3
MQ	SSB2	SSB2_440	P40150	YNL209W	102410	TFTTVSDNQT(p)TVQFPVYQGER	3	No	No	108.77	0.832333	5.34658e-11	TFT(0.019)T(0.07)VS(0.019)DNQT(0.832)T(0.06)VQFPVYQGER	17279	032918_G1vsG14NQO_A_H5
MQ	FUN12	FUN12_145	P39730	YAL035W	25418.5	AAAEKS(p)QK	241	No	No	69.375	1	0.00432253	AAAEKS(1)QK	992	101317_dna2AAvsddc1_A_H5
MQ	YLR241W	YLR241W_334	Q06538	YLR241W	523	SQIS(p)LGERPKM	2	No	No	102.87	0.999814	0.000251899	SQIS(1)LGERPKM	10373	082918_Chymo_H5
MQ	BRE5	BRE5_330	P53741	YNR051C	7140.2	ES(p)GNNASTPSSSPEPVANPPK	186	No	No	111.45	0.922299	1.02411e-10	ES(0.922)GNNAS(0.01)T(0.068)PS(0.003)S(0.142)S(0.856)PEPVANPPK	6095	011317_DNA2AAvsddc1_1_6pct
MQ	MID2	MID2_351	P36027	YLR332W	2769.27	IRDSDSVLPNANTADHNNTNSGGEPINS(p)SVASNDIIEEK	7	No	No	86.425	0.802584	4.95464e-08	IRDS(0.931)DS(0.063)VLPNANT(0.007)ADHNNT(0.005)NS(0.003)GGEPINS(0.803)S(0.184)VAS(0.004)NDIIEEK	6813	040717_RPA_HAip_10pct
MQ	PKH2	PKH2_1009	Q12236	YOL100W	515	HNS(p)FSESINSAK	75	No	No	260.47	0.999991	4.78214e-31	HNS(1)FSESINSAK	3176	060116_RIF1vsrif1_H7_160607130051
MQ	SSK2	SSK2_39	P53599	YNR031C	1186	LRSES(p)LGR	178	No	No	105.98	0.999536	0.000920108	LRSES(1)LGR	3604	022417_DNAAAvsddc1_B_HJ_170302220546
MQ	RPA190	RPA190_664	P10964	YOR341W	14968.7	AEALNLANTDSQYLTPTSGS(p)PVR	57	No	No	234.28	0.847501	7.3855e-47	AEALNLANTDSQYLTPT(0.011)S(0.142)GS(0.848)PVR	13953	071017_DDC1DNA2vsMAD_B_H5
MQ	SEH1	SEH1_280	P53011	YGL100W	4207.89	SDS(p)NTEEK	7	No	No	154.84	0.999807	0.000270331	SDS(1)NTEEK	1825	052417_Petrini_exp1_A_H8
MQ	MMS22	MMS22_367	Q06164	YLR320W	406	DGPGSCISHVS(p)Y	1	No	No	123.67	0.999217	1.18959e-08	DGPGSCIS(0.001)HVS(0.999)Y	10424	082918_Chymo_H4
MQ	PAH1	PAH1_810	P32567	YMR165C	2607.16	INVSNDVHS(p)LGNSDTESR	86	No	No	176.11	0.999934	1.9408e-31	INVSNDVHS(1)LGNSDTESR	10779	060816_EmptyvsDNA2aad_H7
MQ	DED81	DED81_459	P38707	YHR019C	36081.1	RCS(p)DDPR	6	No	No	69.825	1	0.0758294	RCS(1)DDPR	304	041116_rif1_17ul_HILIC_8
MQ	SEC3	SEC3_559	P33332	YER008C	3307.94	NDLS(p)FEKGDEVR	192	No	No	167.21	1	1.30562e-10	NDLS(1)FEKGDEVR	9309	050817_MADvsRtt107MAD_B_H6
MQ	HOM2	HOM2_318	P13663	YDR158W	26501.7	NRDS(p)GYGVSVGR	1412	No	No	233.43	1	2.2301e-25	NRDS(1)GYGVSVGR	3183	052216_MMS_DDC1vsDNA2aad_2_3pct
MQ	TY1B-A;TY1B-BL;TY1B-BR;TY1B-DR4;TY1B-DR5;TY1B-DR6;TY1B-ER1;TY1B-ER2;TY1B-GR3;TY1B-H;TY1B-JR1;TY1B-LR1;TY1B-LR2;TY1B-LR4;TY1B-ML1;TY1B-ML2;TY1B-MR1;TY1B-OL;TY1B-PL;TY1B-PR2	TY1B-A_403;TY1B-BL_962;TY1B-BR_962;TY1B-DR4_962;TY1B-DR5_962;TY1B-DR6_962;TY1B-ER1_962;TY1B-ER2_962;TY1B-GR3_962;TY1B-H_1000;TY1B-JR1_962;TY1B-LR1_962;TY1B-LR2_962;TY1B-LR4_962;TY1B-ML1_962;TY1B-ML2_962;TY1B-MR1_962;TY1B-OL_962;TY1B-PL_962;TY1B-PR2_963	O13535;Q12088;Q03619;P0C2I2;P0C2J0;Q04711;Q12414;P0C2I5;P0C2I3;Q03612;P0C2I7;Q12273;O13527;Q03434;P47098;Q04214;Q12490;Q07793;Q12316;Q12193	YHR214C-B;YLR035C-A;YER160C;YDR316W-B;YPR158W-B;YML045W;YPL257W-B;YLR157C-B;YDR365W-B;YER138C;YLR256W-B/YLR256W-C;YOL103W-B;YAR009C;YML039W;YJR027W;YMR045C;YBL005W-B;YDR261C-D;YGR161C-D;YBR012W-B	#N/A	AVSPT(p)DSTPPSTHTEDSK	90	No	No	79.805	0.759057	1.23857e-06	AVS(0.731)PT(0.759)DS(0.255)T(0.255)PPSTHTEDSK	2809	041116_rif1_17ul_6pct
MQ	IML1	IML1_1329	P47170	YJR138W	1195	SSVVPAISASNAS(p)VADAKEPSRPIL	1	No	No	97.257	0.961996	7.02643e-05	SSVVPAIS(0.001)AS(0.037)NAS(0.962)VADAKEPSRPIL	15471	082918_Chymo_H5
MQ	CCH1	CCH1_148	P50077	YGR217W	633.408	SFS(p)SYSR	24	No	No	88.819	0.975467	0.00127564	S(0.012)FS(0.975)S(0.012)YSR	6005	110417_G2MvsG2M4NQO_A_H4
MQ	ABP1	ABP1_313	P15891	YCR088W	19342.3	NEKS(p)PAQLWAER	671	No	No	187.63	1	1.86447e-24	NEKS(1)PAQLWAER	12747	050817_MADvsRtt107MAD_B_H7
MQ	LSB3	LSB3_402	P43603	YFR024C-A	6042.88	FTAPTSPSTSS(p)PK	356	No	No	194.55	0.932795	9.12566e-18	FTAPTSPS(0.005)T(0.01)S(0.052)S(0.933)PK	5506	040717_DNA2aadvsRtt107aad_A_H6
MQ	IRA2	IRA2_871	P19158	YOL081W	1537.11	GSS(p)PSLCSTTR	216	No	No	113.61	0.98045	3.86782e-08	GS(0.02)S(0.98)PSLCSTTR	4648	101916_T602AvsDDC1_1_H8
MQ	FUN30	FUN30_369	P31380	YAL019W	3729.83	GYNAIES(p)VIKK	57	No	No	145.31	1	1.11071e-07	GYNAIES(1)VIKK	12174	071017_DDC1DNA2vsMAD_B_H5
MQ	BUD14	BUD14_670	P27637	YAR014C	3620.59	ALS(p)NTNMSDPASKPNSLVQHLYAPVFDR	29	No	No	196.35	0.995989	1.7883e-37	ALS(0.996)NT(0.004)NMSDPASKPNSLVQHLYAPVFDR	20744	052418_chris_H3
MQ	YPR148C	YPR148C_314	Q06523	YPR148C	10986.2	DISANTTTS(p)FDETPSTEDEKPK	107	No	No	244.32	0.983054	5.80484e-47	DISANTTT(0.017)S(0.983)FDETPSTEDEKPK	8546	050817_MADvsRtt107MAD_A_H9_170520114555
MQ	TRR1	TRR1_251	P29509	YDR353W	37896.7	KNEETDLPVSGLFYAIGHT(p)PATK	195	No	No	194.37	0.988585	3.04912e-51	KNEETDLPVSGLFYAIGHT(0.989)PAT(0.011)K	18136	041917_MADvsRtt107mad_A_H10_170426002041
MQ	RPC53	RPC53_122	P25441	YDL150W	4195.33	SEGSGSS(p)LVQK	6	No	No	92.247	0.922018	1.44976e-05	SEGS(0.999)GS(0.079)S(0.922)LVQK	3756	113015_G2M_DDC1FLvsDNA2aad_HILIC_5
MQ	PFK26	PFK26_42	P40433	YIL107C	1260.62	S(p)SDDKIDAEKGPHDELSK	29	No	No	166.69	0.862101	8.20313e-22	S(0.862)S(0.138)DDKIDAEKGPHDELSK	5653	121415_MMS_DNA2aadvsDDC1FL_HILIC_3
MQ	RCN1	RCN1_207	P36054	YKL159C	1158.07	SIFDT(p)DDDD	182	No	No	126.24	1	1.29225e-06	SIFDT(1)DDDD	13076	111617_MMSvsG14NQO_A_4pct
MQ	NHX1	NHX1_490	Q04121	YDR456W	2364.68	T(p)GCISEEDTSDDEFDIEAPR	36	No	No	67.727	0.790459	4.62071e-05	T(0.79)GCIS(0.06)EEDT(0.075)S(0.075)DDEFDIEAPR	8750	011316_MMS_DDC1FLvsDNA2aad
MQ	SRS2	SRS2_933	P12954	YJL092W	672.567	S(p)ITDISPR	55	No	No	95.618	0.971832	0.000810612	S(0.972)IT(0.028)DIS(1)PR	8306	020817_EVvsDNA2aad_B_H5_170215114902
MQ	ATP11	ATP11_38	P32453	YNL315C	3149.26	FYSSS(p)PEQK	29	No	No	111.27	0.936766	4.06352e-05	FYSS(0.063)S(0.937)PEQK	4220	021517_DDC1vsDNA2aad_B_H5
MQ	GEA2	GEA2_313	P39993	YEL022W	3973.41	STNGAEQLDIVQKTT(p)R	207	No	No	281.53	0.936448	9.61504e-64	STNGAEQLDIVQKT(0.064)T(0.936)R	10335	071017_DDC1DNA2vsMAD_A_H8
MQ	ECM3	ECM3_337	Q99252	YOR092W	550.977	EY(p)SNVDQYGR	6	No	No	91.069	0.819501	0.00519542	EY(0.82)S(0.18)NVDQYGR	6817	041116_rif1_17ul_HILIC_6_160424141230
MQ	TFB3	TFB3_151	Q03290	YDR460W	2529.95	S(p)RTEIESFEQR	7	No	No	74.987	0.960634	0.000127377	S(0.961)RT(0.039)EIESFEQR	8794	121415_G2M_DNA2aadvsDDC1FL_HILIC_3
MQ	CAF120	CAF120_675	P53836	YNL278W	1993.68	ASVHS(p)ESNYNSR	41	No	No	156.08	0.994912	1.20493e-10	AS(0.005)VHS(0.995)ESNYNSR	1275	052216_MMS_DDC1vsDNA2aad_1_H8_160601002756
MQ	ILV2	ILV2_469	P07342	YMR108W	32177.3	EYPYAYMEETPGS(p)KIKPQTVIK	2	No	No	44.596	0.890875	0.000178281	EYPYAYMEET(0.051)PGS(0.891)KIKPQT(0.058)VIK	14114	050817_MADvsRtt107MAD_A_H6
MQ	DUG1	DUG1_34	P43616	YFR044C	23258.7	AIQIPAVSS(p)DESLR	25	No	No	117.2	0.749137	6.51246e-07	AIQIPAVS(0.249)S(0.749)DES(0.002)LR	14037	021517_DDC1vsDNA2aad_B_H4
MQ	RMD8	RMD8_173	P43620	YFR048W	1105.7	S(p)NSFDRLPR	7	No	No	73.985	0.934978	0.00158233	S(0.935)NS(0.065)FDRLPR	8072	040717_DNA2aadvsRtt107aad_A_H7
MQ	ARK1	ARK1_535	P53974	YNL020C	1589.75	STFVNTIDNS(p)KDDLNKPSYEDLDVSK	155	No	No	212.68	1	7.37912e-57	STFVNTIDNS(1)KDDLNKPSYEDLDVSK	13275	111617_MMSvsG14NQO_A_H7_171128025449
MQ	PWP1	PWP1_131	P21304	YLR196W	12029.5	ISLPNQEDS(p)QEEKQEL	6	No	No	154.81	1	6.10935e-08	ISLPNQEDS(1)QEEKQEL	12532	082918_Chymo_H4
MQ	YDR161W	YDR161W_386	Q03771	YDR161W	4073.12	KGDLVNENEDLEELDIEEEYS(p)D	1	No	No	197.72	1	2.09718e-28	KGDLVNENEDLEELDIEEEYS(1)D	8790	040717_RPA_HAip_10pct
MQ	CHO1	CHO1_54	P08456	YER026C	5613.56	ASSIFSINTT(p)PLAPPNATDIQK	11	No	No	196.01	0.998438	3.15818e-44	ASSIFSINT(0.002)T(0.998)PLAPPNATDIQK	20028	032918_G1vsG14NQO_A_H4
MQ	BOI2	BOI2_534	P39969	YER114C	2904.83	NEDS(p)EGKLTSSSK	248	No	No	304.37	1	6.31642e-111	NEDS(1)EGKLTSSSK	2294	113015_DDC1FLvsDPB11aad_HILIC_5
MQ	YER079W	YER079W_47	P40052	YER079W	1917.51	SMSPSNIAS(p)GEDR	8	No	No	148.52	0.999995	1.41699e-13	SMSPSNIAS(1)GEDR	7637	110417_G2MvsG2M4NQO_A_H5
MQ	LSP1	LSP1_77	Q12230	YPL004C	26181.8	AMEVVAS(p)ERR	1	No	No	59.57	1	0.000644054	AMEVVAS(1)ERR	4433	080218_Chris_H5
MQ	PCL8	PCL8_32	Q08966	YPL219W	953.02	SMSEFYDDDDDNDS(p)DMCR	10	No	No	262.5	1	8.59658e-52	SMSEFYDDDDDNDS(1)DMCR	12730	011316_MMS_DDC1FLvsDNA2aad_HILIC_4
MQ	TOM1	TOM1_2376	Q03280	YDR457W	2852.75	EIDS(p)DFLEAIPEDIR	80	No	No	250.52	1	2.23362e-30	EIDS(1)DFLEAIPEDIR	24152	101916_T602AvsDDC1_2_5pct
MQ	RCN2	RCN2_137	Q12044	YOR220W	3606.14	NKPLLSINTDPGVT(p)GVDSSSLNK	2	No	No	116.73	0.844757	2.66033e-14	NKPLLS(0.007)INT(0.145)DPGVT(0.845)GVDS(0.001)S(0.001)S(0.001)LNK	14050	040717_DNA2aadvsRtt107aad_A_H6_170414012859
MQ	BIM1	BIM1_148	P40013	YER016W	2652.83	RSS(p)STGTGSAMSGGLATR	196	No	No	230.06	0.997546	1.45516e-33	RS(0.002)S(0.998)STGTGSAMSGGLATR	7047	062918_sml1VsSML1_6pct
MQ	RPS1A	RPS1A_236	P33442	YLR441C	50201.8	ALHGEGS(p)GEEKGKKVTGF	7	No	No	140.2	1	1.69622e-05	ALHGEGS(1)GEEKGKKVTGF	6227	082918_Chymo_H8
MQ	TY1A-A;TY1A-DR4;TY1A-DR6;TY1A-ER1;TY1A-LR2;TY1A-LR4;TY1A-OL;TY1A-PL;TY1A-PR1;TY1B-DR5;TY1B-DR6;TY1B-ER1;TY1B-ER2;TY1B-GR1;TY1B-H;TY1B-JR1;TY1B-LR1;TY1B-LR2;TY1B-LR3;TY1B-LR4;TY1B-ML1;TY1B-ML2;TY1B-MR2;TY1B-OL;TY1B-OR;TY1B-PL;TY1B-PR1;TY1B-PR2;TY1B-PR3	TY1A-A_416;TY1A-DR4_416;TY1A-DR6_416;TY1A-ER1_416;TY1A-LR2_416;TY1A-LR4_416;TY1A-OL_416;TY1A-PL_416;TY1A-PR1_416;TY1B-DR5_416;TY1B-DR6_416;TY1B-ER1_416;TY1B-ER2_416;TY1B-GR1_416;TY1B-H_454;TY1B-JR1_416;TY1B-LR1_416;TY1B-LR2_416;TY1B-LR3_416;TY1B-LR4_416;TY1B-ML1_416;TY1B-ML2_416;TY1B-MR2_416;TY1B-OL_416;TY1B-OR_416;TY1B-PL_416;TY1B-PR1_416;TY1B-PR2_416;TY1B-PR3_416	Q12088;Q03619;O13535;P0CX58;P0CX57;O74302;P0C2I2;P0C2J0;Q04711;Q92393;Q04670;P0C2I6;P0C2I9;P0C2J1;P0CX73;P0CX72;P0CX71;P0CX70;P0C2I8;Q92392;Q03434;P47098;Q12273;Q12141;P0C2I7;Q03612;Q12414;P0C2I5;P0C2I3	YLR035C-A;YER160C;YHR214C-B;YPR137C-A;YAR010C;YDR261C-C;YDR316W-B;YPR158W-B;YML045W;YOR142W-B;YMR050C;YLR227W-B;YPR137C-B;YPR158C-D;YPL257W-A;YLR157C-A;YER137C-A;YDR365W-A;YLR256W-A;YOL103W-A;YML039W;YJR027W;YOL103W-B;YGR027W-B;YLR256W-B/YLR256W-C;YER138C;YPL257W-B;YLR157C-B;YDR365W-B	#VALUE!	AHNVSTSNNSPSTDNDS(p)ISK	459	No	No	484.5	0.999983	1.46537e-257	AHNVSTSNNSPSTDNDS(1)ISK	3464	040717_DNA2aadvsRtt107aad_A_5pct
MQ	ASC1	ASC1_143	P38011	YMR116C	103354	GQCLAT(p)LLGHNDWVSQVR	26	No	No	141.47	1	3.235e-16	GQCLAT(1)LLGHNDWVSQVR	21292	032618_G1vsG14NQO_A_H3
MQ	YOR093C	YOR093C_101	Q12275	YOR093C	823.272	VTTINSTS(p)ANNTPR	10	No	No	234.85	0.965106	9.19736e-41	VTTINST(0.035)S(0.965)ANNTPR	4799	032918_SvsG14NQO_A_H6
MQ	DNM1	DNM1_599	P54861	YLL001W	7723.47	DDDGIDAES(p)KQTKDKF	2	No	No	104.84	0.872438	0.000101518	DDDGIDAES(0.872)KQT(0.128)KDKF	8715	082918_Chymo_H8
MQ	CRN1	CRN1_573	Q06440	YLR429W	9231.29	TKSPEQEKS(p)ATPPSSITAAK	6	No	No	48.422	0.871315	0.000397845	T(0.015)KS(0.984)PEQEKS(0.871)AT(0.884)PPS(0.105)S(0.111)IT(0.029)AAK	4508	113015_G2M_DDC1FLvsDNA2aad_HILIC_9
MQ	PCT1	PCT1_349	P13259	YGR202C	3089.03	EASPAT(p)EFANEFTGENSTAK	115	No	No	195.89	0.777174	1.7592e-29	EAS(0.223)PAT(0.777)EFANEFTGENSTAK	16549	080218_Chris_H5
MQ	GPH1	GPH1_309	P06738	YPR160W	8610.88	LWQARPTT(p)EFDFAK	1	No	No	93.768	0.783188	3.04503e-05	LWQARPT(0.217)T(0.783)EFDFAK	16017	121317_MMSvsG14NQO_B_H1
MQ	SAS10	SAS10_53	Q12136	YDL153C	6042.02	GDSNKDDDHS(p)LL	3	No	No	106.54	1	1.07767e-16	GDSNKDDDHS(1)LL	9255	082918_Chymo_H6
MQ	YMR181C	YMR181C_149	Q03231	YMR181C	1377.68	SFS(p)PASSE	3	No	No	71.379	0.91726	0.00462576	S(0.082)FS(0.917)PASSE	4332	101916_T602AvsDDC1_1_H4
MQ	TPS3	TPS3_204	P38426	YMR261C	9964.52	S(p)VPDVDPAVVDVAK	84	No	No	73.834	1	7.93759e-06	S(1)VPDVDPAVVDVAK	13264	101916_T602vsDDC1_2_H5_161114193957
MQ	SWI4	SWI4_806	P25302	YER111C	1278.21	ILENS(p)PILYR	665	No	No	212.89	1	4.38411e-16	ILENS(1)PILYR	8375	082417_DNA2vsMAD_A_3pct
MQ	PRS1	PRS1_277	P32895	YKL181W	7187.03	ESDSELHS(p)IDGL	5	No	No	266.39	1	1.56759e-79	ESDSELHS(1)IDGL	17668	082918_Chymo_5pct
MQ	CET1	CET1_141	O13297	YPL228W	3704.76	LEKPS(p)DDSIHQNSK	9	No	No	101.78	0.994363	1.54423e-07	LEKPS(0.994)DDS(0.006)IHQNSK	2377	011316_MMS_DDC1FLvsDNA2aad_HILIC_5
MQ	YPR091C	YPR091C_591	Q06833	YPR091C	4261.33	TTTQTTVTTATNDDVS(p)SSENSTK	2	No	No	63.713	0.805678	0.00104149	T(0.004)T(0.004)T(0.037)QT(0.006)T(0.006)VT(0.003)T(0.007)AT(0.015)NDDVS(0.806)S(0.734)S(0.342)ENS(0.026)T(0.01)K	5093	040717_RPA_HAip_60pct
MQ	SYG1	SYG1_166	P40528	YIL047C	2229.42	S(p)DSRVNSIDSDSR	2	No	No	72.898	0.997606	9.30456e-05	S(0.998)DS(0.138)RVNS(0.533)IDS(0.287)DS(0.044)R	3172	113015_G2M_DDC1FLvsDNA2aad_HILIC_7
MQ	MSC2	MSC2_686	Q03455	YDR205W	1425	IFENVS(p)IK	3	No	No	53.493	1	0.00982412	IFENVS(1)IK	10338	033117_DNA2aadvsSGS1aad_H12
MQ	APL5	APL5_770	Q08951	YPL195W	4481.3	TDNS(p)LNSLSLSTTEISR	196	No	No	298.93	0.999998	4.67032e-72	TDNS(1)LNSLSLSTTEISR	15222	121317_MMSvsG14NQO_B_H3
MQ	ISN1	ISN1_88	Q99312	YOR155C	3376.54	NMSQDEIEDGAS(p)SQSLNILGQSR	147	No	No	291.57	0.872144	1.18286e-120	NMSQDEIEDGAS(0.872)S(0.127)QS(0.001)LNILGQSR	15745	033117_DNA2aadvsSGS1aad_H6_170412155939
MQ	BUD3	BUD3_800	P25558	YCL014W	2207.31	DSPSGDNS(p)NVTK	4	No	No	119.17	0.990091	2.53251e-05	DSPSGDNS(0.99)NVT(0.01)K	1078	110417_G2MvsG2M4NQO_A_H7
MQ	ORC2	ORC2_217	P32833	YBR060C	1644.8	NFT(p)PTPVPK	14	No	No	94.309	0.99999	0.000236377	NFT(1)PTPVPK	8998	062918_chabes_H3
MQ	INN1	INN1_372	P53901	YNL152W	1728.11	LDSSSPNSHPHPS(p)GLNSPK	17	No	No	112.85	0.763344	7.60739e-10	LDSS(0.024)S(0.973)PNS(0.002)HPHPS(0.763)GLNS(0.237)PK	1897	102017_G1vsG14nQO_A_H9
MQ	CAF4	CAF4_134	P36130	YKR036C	1770.94	LLLDNVDGAT(p)NSDKEK	5	No	No	64.761	0.949376	0.000496648	LLLDNVDGAT(0.949)NS(0.051)DKEK	12379	071017_DDC1DNA2vsMAD_A_H5
MQ	LYS2	LYS2_259	P07702	YBR115C	9748.13	TCVVET(p)PTLNSDK	1	No	No	100.11	0.870657	2.57958e-05	TCVVET(0.871)PT(0.129)LNS(0.001)DK	9964	052418_chris_H4
MQ	ASK10	ASK10_528	P48361	YGR097W	2266.32	NLSSSTPNS(p)TKSSAY	5	No	No	153.94	0.931378	7.7e-08	NLS(0.002)S(0.119)S(0.827)T(0.051)PNS(0.931)T(0.067)KS(0.001)S(0.001)AY	7002	082918_Chymo_H6
MQ	NET1	NET1_1026	P47035	YJL076W	5204.38	SSS(p)KIEAPSPSVNKK	15	No	No	129.06	0.954867	7.80957e-10	S(0.02)S(0.026)S(0.955)KIEAPS(0.982)PS(0.018)VNKK	5527	121415_MMS_DNA2aadvsDDC1FL_HILIC_10
MQ	YPL150W	YPL150W_614	Q12152	YPL150W	804.499	SIS(p)FDGK	101	No	No	97.635	0.999996	0.00197214	SIS(1)FDGK	6732	040717_DNA2aadvsRtt107aad_A_H4
MQ	RSP5	RSP5_14	P39940	YER125W	6335.11	LVAAES(p)LYKR	12	No	No	93.345	0.999996	2.85495e-05	LVAAES(1)LYKR	9317	071017_DDC1DNA2vsMAD_A_H4_170809122103
MQ	CLB2	CLB2_181	P24869	YPR119W	339	NTESETDS(p)GK	15	No	No	153.74	0.858339	3.22229e-11	NTESET(0.142)DS(0.858)GK	189	110417_G2MvsG2M4NQO_A_H7
MQ	ADH2	ADH2_325	P00331	YMR303C	2376.29	VVGLSS(p)LPEIYEK	1	No	No	56.493	0.731872	0.0103425	VVGLS(0.268)S(0.732)LPEIYEK	8627	080218_Chris_H1
MQ	RPL32	RPL32_91	P38061	YBL092W	47048	T(p)YAAEIAHNISAK	23	No	No	190.24	1	2.80971e-19	T(1)YAAEIAHNISAK	11546	033117_DNA2aadvsSGS1aad_H6_170412155939
MQ	SPO21	SPO21_450	Q12411	YOL091W	#N/A	NIENISNT(p)NK	2	No	No	69.672	0.953554	0.010807	NIENIS(0.046)NT(0.954)NK	2242	071017_DDC1DNA2vsMAD_B_H9
MQ	TRS120	TRS120_374	Q04183	YDR407C	2048.26	ATASTTASS(p)TPR	59	No	No	164.68	0.753891	1.67535e-11	ATASTTAS(0.123)S(0.754)T(0.123)PR	1485	041116_MMS_DDC1vsDNA2aad_12ul_H7
MQ	RIX7	RIX7_158	Q07844	YLL034C	4640.5	SGS(p)VSESITETDDPKTEEVKK	78	No	No	177.22	0.994116	1.82362e-32	S(0.005)GS(0.994)VS(0.001)ESITETDDPKTEEVKK	4803	110417_G2MvsG2M4NQO_A_H8
MQ	YJR054W	YJR054W_291	P47114	YJR054W	538	TGLLES(p)QTFDDFKEVENK	28	No	No	163.62	0.983886	2.30732e-18	TGLLES(0.984)QT(0.016)FDDFKEVENK	18753	071017_DDC1DNA2vsMAD_A_H3
MQ	GCN2	GCN2_571	P15442	YDR283C	1548.2	TLSQS(p)SIR	266	No	No	111.06	0.855262	0.000670315	TLS(1)QS(0.855)S(0.145)IR	7091	052418_chrisphospho_1_6pct
MQ	RGC1	RGC1_1072	Q06108	YPR115W	1511.98	EGST(p)NTVPATSASSK	2	No	No	62.732	0.821671	0.000488723	EGS(0.17)T(0.822)NT(0.002)VPAT(0.002)S(0.001)AS(0.002)S(0.001)K	2498	062918_chabes_H7
MQ	YPT1	YPT1_17	P01123	YFL038C	17705.4	LLLIGNS(p)GVGK	9	No	No	75.479	1	0.000717456	LLLIGNS(1)GVGK	7987	080218_Chris_H1
MQ	KCC4	KCC4_296	P25389	YCL024W	1754.64	S(p)IKDLPR	1	No	No	64.803	1	0.00935399	S(1)IKDLPR	7822	022417_DNAAAvsddc1_A_H7_170301172536
MQ	YEF1	YEF1_436	P32622	YEL041W	599.72	NLNWNDREEQKPFAHILS(p)PK	6	No	No	117.53	1	2.05067e-14	NLNWNDREEQKPFAHILS(1)PK	17427	032918_G1vsG14NQO_A_H6_180401195320
MQ	OCA1	OCA1_87	P50946	YNL099C	2029.66	SGQPS(p)PVNFPFLLNLK	16	No	No	144.29	0.999933	4.93337e-14	SGQPS(1)PVNFPFLLNLK	21772	032918_SvsG14NQO_A_H3
MQ	PXL1	PXL1_63	P36166	YKR090W	2203.37	NVS(p)AAPSVPVTMK	109	No	No	146	1	4.42817e-11	NVS(1)AAPSVPVTMK	12357	062918_chabes_H4
MQ	TAO3	TAO3_2348	P40468	YIL129C	1004.93	SLS(p)RTPSNVSFK	6	No	No	123.28	0.961007	9.43886e-08	S(0.026)LS(0.961)RT(0.013)PSNVSFK	9998	080218_Chris_H7
MQ	FUS3	FUS3_180	P16892	YBL016W	4800.48	IIDESAADNSEPTGQQSGMT(p)EYVATR	89	No	No	165.3	0.995925	2.63386e-18	IIDESAADNSEPTGQQS(0.002)GMT(0.996)EYVAT(0.002)R	12390	112717_MMSvsG14NQO_B_25ul_5pct
MQ	VAC17	VAC17_172	P25591	YCL063W	1041.27	T(p)NSLPCSPK	1	No	No	121.69	0.821855	5.84053e-05	T(0.822)NS(0.178)LPCS(1)PK	4016	041917_MADvsRtt107mad_B_H7_170427074724
MQ	VHS3	VHS3_90	Q08438	YOR054C	1413.18	RIPT(p)VTFSDPK	36	No	No	135.94	0.998697	2.60144e-07	RIPT(0.999)VT(0.001)FSDPK	13114	071017_DDC1DNA2vsMAD_A_H6
MQ	OPI1	OPI1_321	P21957	YHL020C	2524.64	DGDDSAS(p)PSSSVTANGK	4	No	No	135.72	0.999632	2.45944e-06	DGDDSAS(1)PSSSVTANGK	3065	082417_DNA2vsMAD_B_H7
MQ	DCP2	DCP2_751	P53550	YNL118C	5739.17	NPISSTVSSNQQS(p)PK	1115	No	No	327.1	1	5.87057e-111	NPISSTVSSNQQS(1)PK	3345	060116_RIF1vsrif1_H8
MQ	YLR257W	YLR257W_240	Q06146	YLR257W	12312.2	S(p)ISRGPTK	104	No	No	81.09	1	0.00129682	S(1)IS(1)RGPTK	1211	121317_MMSvsG14NQO_B_H7
MQ	SHM1	SHM1_157	P37292	YBR263W	12340.2	LMGLDLPDGGHLS(p)HGYQLK	2	No	No	86.625	1	9.83486e-06	LMGLDLPDGGHLS(1)HGYQLK	19058	092816_DNA2AAvsddc1_2_H3_161007160946
MQ	KCS1	KCS1_97	Q12494	YDR017C	2808.76	S(p)VPEGLQVSEK	54	No	No	96.64	1	1.27416e-05	S(1)VPEGLQVSEK	9062	031517_MADvsSgs1MAD_H5
MQ	BAG7	BAG7_402	Q12128	YOR134W	645.07	RLT(p)SPSR	3	No	No	45.598	0.998887	0.0119618	RLT(0.999)S(0.971)PS(0.03)R	738	110417_G2MvsG2M4NQO_A_H8
MQ	SWI5	SWI5_225	P08153	YDR146C	1178.72	QQQLQATLENSDGPQFLS(p)PK	403	No	No	313.93	1	6.59036e-87	QQQLQATLENSDGPQFLS(1)PK	15112	052417_Petrini_exp1_A_H5
MQ	TRA1	TRA1_542	P38811	YHR099W	3743.89	KEDINDS(p)PDVEMTESDK	152	No	No	369.94	1	1.65183e-138	KEDINDS(1)PDVEMTESDK	8003	110417_G2MvsG2M4NQO_A_H6
MQ	KRE33	KRE33_803	P53914	YNL132W	7124.05	FTAVQALS(p)VIESSK	1	No	No	40.477	0.717365	0.0142831	FT(0.285)AVQALS(0.717)VIES(0.836)S(0.161)K	2274	040315_G1_164vsrnh12_Hilic_3norm
MQ	YML131W	YML131W_329	Q03102	YML131W	4878.84	SAT(p)LEDGTGDKFK	3	No	No	80.96	0.993326	0.0048782	S(0.007)AT(0.993)LEDGTGDKFK	6886	040717_DNA2aadvsRtt107aad_B_H6_170416231258
MQ	DLT1	DLT1_242	Q04216	YMR126C	1200	DTS(p)FANLHNFR	259	No	No	152.54	0.999817	1.31724e-11	DTS(1)FANLHNFR	12390	071017_DDC1DNA2vsMAD_A_H4
MQ	CRF1	CRF1_17	Q04930	YDR223W	#N/A	KPHS(p)PNK	1	No	No	44.961	1	0.0188342	KPHS(1)PNK	9	112717_MMSvsG14NQO_A_H6
MQ	TIF4632	TIF4632_880	P39936	YGL049C	7053.32	ASTKTGS(p)F	1	No	No	66.692	0.983487	0.0134266	AST(0.001)KT(0.016)GS(0.983)F	4033	082918_Chymo_H5
MQ	APL1	APL1_646	P27351	YJR005W	2236.71	DRQNSESQSS(p)TK	10	No	No	164.64	0.983587	3.37517e-17	DRQNSESQSS(0.984)T(0.016)K	427	041318_G1vsG14NQO_H10
MQ	PBP4	PBP4_20	Q07362	YDL053C	4468.98	AT(p)LSASGPNSNGPTPAVLPQKPK	1	No	No	56.172	0.729892	6.45912e-05	AT(0.73)LS(0.177)AS(0.05)GPNS(0.042)NGPTPAVLPQKPK	11673	040315_G1_164vsrnh12_Hilic_6
MQ	SEC16	SEC16_1699	P48415	YPL085W	5145.79	DSADVT(p)DETMDIEGPGFNDVK	3	No	No	100.07	0.997957	2.03837e-12	DS(0.001)ADVT(0.998)DET(0.002)MDIEGPGFNDVK	15905	062815_G2M_ddc1DNA2AAvs164_Hilic1_3
MQ	SIN3	SIN3_391	P22579	YOL004W	4999	QIPQS(p)QSLVPQEDAK	4	No	No	86.214	0.99243	0.000220329	QIPQS(0.992)QS(0.008)LVPQEDAK	9553	050817_MADvsRtt107MAD_A_H6
MQ	CIC1	CIC1_365	P38779	YHR052W	11188.8	SSSELEKES(p)SESEAVK	129	No	No	289.98	0.75081	1.09737e-58	SSSELEKES(0.751)S(0.249)ESEAVK	4446	101815_164vsNAB2_HILIC_5
MQ	PAL1	PAL1_96	Q05518	YDR348C	3893.48	SSGSLS(p)PPSRPL	5	No	No	99.732	0.999801	0.000886272	S(0.01)S(0.014)GS(0.976)LS(1)PPSRPL	10477	082918_Chymo_H4
MQ	SST2	SST2_587	P11972	YLR452C	2899.73	KPSKNLS(p)NENCSF	6	No	No	140.31	0.999266	2.21401e-08	KPS(0.001)KNLS(0.999)NENCSF	4037	082918_Chymo_3pct
MQ	CBF1	CBF1_48	P17106	YJR060W	5756.67	DQGLLSQES(p)NDGNIDSALLSEGATLK	446	No	No	340.49	1	4.75465e-123	DQGLLSQES(1)NDGNIDSALLSEGATLK	17872	101817_MMSvsG14nQO_A_H3
MQ	GSP1	GSP1_2	P32835	YLR293C	34197	S(p)APAANGEVPTFK	437	No	No	175.74	1	2.26478e-16	S(1)APAANGEVPTFK	11285	050817_MADvsRtt107MAD_A_H4
MQ	ACE2	ACE2_713	P21192	YLR131C	538	SLLDSPHDT(p)SPVKETIAR	402	No	No	225.7	0.949573	1.84223e-42	SLLDSPHDT(0.95)S(0.05)PVKETIAR	11077	052216_MMS_DDC1vsDNA2aad_2_H6_160531120816
MQ	YPL247C	YPL247C_87	Q12523	YPL247C	2771.86	SPMYSPLDFS(p)PPVFSPNHSQLQQAR	11	No	No	165.37	0.999956	7.16215e-26	SPMYSPLDFS(1)PPVFSPNHSQLQQAR	18948	050817_MADvsRtt107MAD_B_H4
MQ	RTT103	RTT103_136	Q05543	YDR289C	4062.48	TESS(p)PVEALVLPQK	27	No	No	130.07	0.883258	3.60679e-06	TES(0.117)S(0.883)PVEALVLPQK	14188	050817_MADvsRtt107MAD_A_H4
MQ	VTI1	VTI1_157	Q04338	YMR197C	5527	DLRS(p)QRETL	2	No	No	84.188	0.999905	0.00433614	DLRS(1)QRETL	7856	082918_Chymo_H4
MQ	YDL129W	YDL129W_267	Q07555	YDL129W	1466.6	RRS(p)DNPATNEYVR	11	No	No	87.148	1	1.07946e-05	RRS(1)DNPATNEYVR	5205	121415_G2M_DNA2aadvsDDC1FL_HILIC_4_151217163302
MQ	YAR1	YAR1_78	P46683	YPL239W	8552.05	ILETVSRANS(p)AEDL	1	No	No	118.13	0.994231	7.48912e-06	ILET(0.001)VS(0.004)RANS(0.994)AEDL	10018	082918_Chymo_H2
MQ	RPS1A	RPS1A_56	P33442	YLR441C	50201.8	STGLKS(p)ASDALK	58	No	No	160.87	0.988467	6.94719e-11	STGLKS(0.988)AS(0.012)DALK	7984	060116_RIF1vsrif1_H6
MQ	TPO3	TPO3_106	Q06451	YPR156C	3767.83	TS(p)TAISR	6	No	No	68.224	0.789199	0.0135366	T(0.142)S(0.789)T(0.068)AISR	1182	033117_DNA2aadvsSGS1aad_H6
MQ	TRA1	TRA1_2055	P38811	YHR099W	3743.89	TDS(p)DGDVVMSDSK	137	No	No	242.4	0.999999	2.74917e-44	TDS(1)DGDVVMSDSK	5481	101815_164vsNAB2_HILIC_4
MQ	EIS1	EIS1_710	Q05050	YMR031C	6815.01	LIGMTSEEYLTQNKS(p)VEK	115	No	No	201.15	0.999998	7.27604e-40	LIGMTSEEYLTQNKS(1)VEK	12351	101916_T602vsDDC1_2_H5_161114193957
MQ	PCT1	PCT1_152	P13259	YGR202C	3089.03	LKGLT(p)VLTDK	1	No	No	42.083	0.949922	0.0307914	LKGLT(0.95)VLT(0.05)DK	11049	032918_SvsG14NQO_A_H5_180403112324
MQ	LYS20	LYS20_377	P48570	YDL182W	21258	S(p)LNIDDVDSIIK	3	No	No	76.588	0.999999	0.000100393	S(1)LNIDDVDSIIK	19641	113015_DDC1FLvsDPB11aad_HILIC_1
MQ	TOP1	TOP1_24	P04786	YOL006C	4130.13	VNHELSSDDDDDVPLS(p)QTLK	2	No	No	124.4	0.80082	3.54412e-09	VNHELS(1)S(1)DDDDDVPLS(0.801)QT(0.199)LK	12737	040717_RPA_HAip_30pct
MQ	MUS81	MUS81_110	Q04149	YDR386W	576.286	SIVNS(p)CENDKNEAPEEK	3	No	No	92.575	0.999973	1.40002e-05	SIVNS(1)CENDKNEAPEEK	3943	062815_G2M_ddc1DNA2AAvs164_Hilic1_6
MQ	EXO84	EXO84_523	P38261	YBR102C	2619.67	S(p)RDMSSTAQR	173	No	No	196.67	1	1.2205e-13	S(1)RDMSSTAQR	377	121317_MMSvsG14NQO_B_H7
MQ	CDC55	CDC55_165	Q00362	YGL190C	3899.28	LPQLS(p)QHDK	5	No	No	89.679	1	0.000381785	LPQLS(1)QHDK	6459	050817_MADvsRtt107MAD_A_H7_170520135836
MQ	TOP2	TOP2_1310	P06786	YNL088W	3960.34	MGSTSATS(p)KENTPEQDDVATK	183	No	No	197.38	0.976743	1.57865e-42	MGSTSAT(0.023)S(0.977)KENT(1)PEQDDVATK	1850	110417_G2MvsG2M4NQO_B_3pct
MQ	ELM1	ELM1_519	P32801	YKL048C	931.364	SNES(p)LPNLTVNNDKQNSDMK	9	No	No	187.62	1	3.61474e-21	SNES(1)LPNLTVNNDKQNSDMK	10534	050817_MADvsRtt107MAD_A_H9_170520114555
MQ	NOP8	NOP8_268	Q08287	YOL144W	4134.9	DFDFDKPMTLNDS(p)DEELLTEQR	530	No	No	365.76	1	1.66127e-134	DFDFDKPMTLNDS(1)DEELLTEQR	17472	102017_G1vsG14nQO_A_H2
MQ	SPA2	SPA2_817	P23201	YLL021W	6757.88	LPANIVELDLHES(p)PESVKIESPESIK	63	No	No	289.23	0.98757	3.49381e-91	LPANIVELDLHES(0.988)PES(0.012)VKIESPESIK	21780	060816_EmptyvsDNA2aad_H5
MQ	YPL150W	YPL150W_620	Q12152	YPL150W	804.499	SISFDGKVS(p)PPPIR	17	No	No	101.67	0.99999	1.7011e-08	SISFDGKVS(1)PPPIR	13038	080218_Chris_H3
MQ	YRA1	YRA1_75	Q12159	YDR381W	26822.5	LLDTT(p)REVK	1	No	No	90.108	0.88283	0.00215077	LLDT(0.117)T(0.883)REVK	6116	060116_RIF1vsrif1_H5
MQ	MTL1	MTL1_481	P53214	YGR023W	1382	HTNVEGYDDDDDDDANDENLS(p)SNFHNR	23	No	No	280.88	0.882334	2.78558e-103	HTNVEGYDDDDDDDANDENLS(0.882)S(0.118)NFHNR	9486	121415_MMS_DNA2aadvsDDC1FL_HILIC_10
MQ	KAR2;SSA1;SSA2;SSA4	KAR2_209;SSA1_161;SSA2_161;SSA4_161	P10591;P10592;P16474;P22202	YAL005C;YLL024C;YJL034W;YER103W	#N/A	DAGT(p)IAGLNVLR	1	No	No	66.393	1	0.00197542	DAGT(1)IAGLNVLR	16138	032918_G1vsG14NQO_A_H2
MQ	PDR15	PDR15_238	Q04182	YDR406W	2838	DSIVSYNGLSS(p)SDIR	3	No	No	110.44	0.971348	3.93674e-05	DSIVSYNGLS(0.006)S(0.971)S(0.023)DIR	13782	121317_MMSvsG14NQO_B_H3
MQ	VPS21	VPS21_209	P36017	YOR089C	8703.54	VDLNAANDGTSANSACS(p)C	3	No	No	56.215	0.902705	0.00593939	VDLNAANDGT(0.006)S(0.004)ANS(0.087)ACS(0.903)C	6831	050817_MADvsRtt107MAD_A_H7_170520135836
MQ	PDC1	PDC1_223	P06169	YLR044C	581219	NPVILADACCS(p)RHDVK	297	No	No	209.25	1	3.65312e-28	NPVILADACCS(1)RHDVK	10394	092816_rif1vsWT_H5_161003144800
MQ	GTR2	GTR2_336	P53290	YGR163W	2470.88	ASQAKNS(p)IEDDV	10	No	No	157.67	1	2.44759e-08	ASQAKNS(1)IEDDV	7850	121317_MMSvsG14NQO_B_H5
MQ	DNM1	DNM1_366	P54861	YLL001W	7723.47	AS(p)LVLQLMNK	1	No	No	48.981	1	0.0330393	AS(1)LVLQLMNK	16203	050817_MADvsRtt107MAD_A_H3
MQ	ATE1	ATE1_184	P16639	YGL017W	2030	VHQDYNNS(p)PK	17	No	No	146.5	1	7.24403e-13	VHQDYNNS(1)PK	1187	052216_MMS_DDC1vsDNA2aad_1_H7
MQ	SMI1	SMI1_488	P32566	YGR229C	7611.44	EENEIRS(p)DDAKVEEAR	34	No	No	174.2	1	4.8788e-20	EENEIRS(1)DDAKVEEAR	2774	040717_DNA2aadvsRtt107aad_A_H10
MQ	YPL071C	YPL071C_150	Q02864	YPL071C	641.25	AVDT(p)DVDMDA	1	No	No	63.076	1	0.0182046	AVDT(1)DVDMDA	4918	082918_Chymo_H1
MQ	IPL1	IPL1_260	P38991	YPL209C	639.27	RKT(p)VCGTIDYLSPEMVESR	26	No	No	166.91	0.997009	1.23673e-21	RKT(0.997)VCGT(0.003)IDYLSPEMVESR	16876	062918_chabes_H7
MQ	GPR1	GPR1_860	Q12361	YDL035C	1153.35	YNNDHFS(p)LPGLK	4	No	No	57.328	0.999723	0.000467876	YNNDHFS(1)LPGLK	15426	080218_Chris_H3
MQ	APD1	APD1_35	P38281	YBR151W	4289.49	ICKS(p)DDAANEHSCSGDCKTEIEEGEQAFAK	5	No	No	76.611	0.987708	9.32494e-14	ICKS(0.988)DDAANEHS(0.009)CS(0.003)GDCKTEIEEGEQAFAK	9334	121415_G2M_DNA2aadvsDDC1FL_HILIC_7
MQ	SKN1	SKN1_103	P33336	YGR143W	791.11	ANEKNS(p)PERNGQRMSDY	1	No	No	116.65	0.999972	8.15527e-05	ANEKNS(1)PERNGQRMSDY	3185	082918_Chymo_H9_180904194219
MQ	TOP2	TOP2_1314	P06786	YNL088W	3960.34	ENT(p)PEQDDVATK	158	No	No	187.44	1	1.57865e-42	ENT(1)PEQDDVATK	2804	112717_MMSvsG14NQO_A_H6_171130170747
MQ	YVH1	YVH1_196	Q02256	YIR026C	4227.72	LDPS(p)GSELVSNSGMFK	32	No	No	144.18	0.944667	2.51305e-12	LDPS(0.945)GS(0.055)ELVSNSGMFK	13879	031517_MADvsSgs1MAD_H3
MQ	DLT1	DLT1_338	Q04216	YMR126C	1200	ADSYRS(p)VIR	1	No	No	45.598	0.922421	0.0469644	ADS(0.012)Y(0.065)RS(0.922)VIR	6630	102017_G1vsG14nQO_B_3pct
MQ	FPK1	FPK1_882	P53739	YNR047W	2694.19	IAYTPNSNRS(p)R	5	No	No	79.286	0.749216	0.00307772	IAYTPNS(0.251)NRS(0.749)R	4362	040717_RPA_HAip_60pct
MQ	MED2	MED2_208	Q12124	YDL005C	2968.71	ENYQELGSLQSSSQTQLENANAANNGAAFS(p)PLTTTR	22	No	No	169.02	0.977681	1.461e-40	ENYQELGSLQSSSQTQLENANAANNGAAFS(0.978)PLT(0.016)T(0.005)T(0.001)R	19306	062918_chabes_H6
MQ	AVL9	AVL9_558	Q12500	YLR114C	3798.92	NTANEDVT(p)ESTEDLK	3	No	No	244.17	0.969376	1.69608e-33	NTANEDVT(0.969)ES(0.026)T(0.004)EDLK	7458	092816_rif1vsWT_H6_161003041134
MQ	RIX7	RIX7_752	Q07844	YLL034C	4640.5	ESS(p)VLALKR	4	No	No	70.1	0.871678	0.00146282	ES(0.128)S(0.872)VLALKR	8084	040717_DNA2aadvsRtt107aad_B_H6_170416231258
MQ	TPS3	TPS3_960	P38426	YMR261C	9964.52	FYNSGVS(p)PTDNSR	362	No	No	237.84	0.999968	1.16772e-42	FYNSGVS(1)PTDNSR	5836	112717_MMSvsG14NQO_B_H5
MQ	YLR413W	YLR413W_665	Q06689	YLR413W	7747.96	IIEEHES(p)PIDAEK	1114	No	No	271.08	1	1.76909e-75	IIEEHES(1)PIDAEK	6069	102917_SvsG14NQO_B_5pct
MQ	NHA1	NHA1_683	Q99271	YLR138W	1640.94	SMAS(p)SEER	19	No	No	60.518	0.869384	0.00187564	SMAS(0.869)S(0.13)EER	1901	052216_MMS_DDC1vsDNA2aad_2_H6_160531120816
MQ	PKC1	PKC1_1125	P24583	YBL105C	2385.53	SPEDTSYFEQEFTSAPPTLT(p)PLPSVLTTSQQEEFR	132	No	No	193.4	0.999432	4.76455e-42	SPEDTSYFEQEFTSAPPTLT(0.999)PLPSVLTTSQQEEFR	19781	071017_DDC1DNA2vsMAD_B_H3
MQ	TSL1	TSL1_192	P38427	YML100W	12628.4	SLLVHSLLNNTS(p)QTSLEGPNNHIVTPK	5	No	No	70.679	0.721534	7.66496e-05	SLLVHS(0.001)LLNNT(0.203)S(0.722)QT(0.309)S(0.765)LEGPNNHIVTPK	16989	112717_MMSvsG14NQO_A_H5
MQ	SPB1	SPB1_432	P25582	YCL054W	5428	IFT(p)DDELAKDNDIY	1	No	No	94.673	1	0.000786877	IFT(1)DDELAKDNDIY	8818	082918_Chymo_H1
MQ	DYN1	DYN1_3269	P36022	YKR054C	1163.06	KYS(p)LLIR	32	No	No	76.221	0.998312	0.00297909	KY(0.002)S(0.998)LLIR	13183	041917_MADvsRtt107mad_A_H9_170425220804
MQ	SPT20	SPT20_54	P50875	YOL148C	2107.91	TNS(p)NSNANEGTR	26	No	No	229.75	1	3.03134e-37	TNS(1)NSNANEGTR	260	101317_dna2AAvsddc1_A_H8
MQ	VNX1	VNX1_26	P42839	YNL321W	1347.51	LKEEVLT(p)PTTSASTPHR	63	No	No	143.48	0.999934	9.61159e-12	LKEEVLT(1)PTTSAS(0.339)T(0.66)PHR	7213	102017_G1vsG14nQO_A_H8
MQ	YDL129W	YDL129W_208	Q07555	YDL129W	1466.6	LEGGYGGVS(p)PNSWK	57	No	No	233.97	0.999399	2.53862e-32	LEGGYGGVS(0.999)PNS(0.001)WK	12224	102917_SvsG14NQO_A_H2
MQ	YLR072W	YLR072W_597	Q08001	YLR072W	1117.64	ADTLKPLPSVTSFGS(p)PR	454	No	No	162.81	0.999259	2.21694e-21	ADTLKPLPSVTS(0.001)FGS(0.999)PR	15998	032918_SvsG14NQO_A_H5
MQ	TAF7	TAF7_104	Q05021	YMR227C	1509.76	IPGEAYDSEAS(p)DIEDDPLIESGVILR	2	No	No	97.047	0.994917	7.80635e-10	IPGEAY(0.066)DS(0.939)EAS(0.995)DIEDDPLIESGVILR	12461	101916_T602AvsDDC1_1_3pct
MQ	ACK1	ACK1_146	Q07622	YDL203C	1152.94	ESLGS(p)PAVQDASISSGNR	22	No	No	176.33	0.989714	3.87346e-18	ES(0.01)LGS(0.99)PAVQDASISSGNR	9489	050817_MADvsRtt107MAD_A_H6
MQ	RIX7	RIX7_42	Q07844	YLL034C	4640.5	QES(p)QGEEGENNEGEEDEDIFESMFFAK	1	No	No	80.506	1	1.28756e-09	QES(1)QGEEGENNEGEEDEDIFESMFFAK	20633	040717_RPA_HAip_30pct
MQ	YCF1	YCF1_873	P39109	YDR135C	4263.67	SNEFGDSSESS(p)VR	167	No	No	249.82	0.937953	2.1495e-34	SNEFGDSSES(0.062)S(0.938)VR	5838	052417_Petrini_exp1_A_H6
MQ	NUR1	NUR1_439	Q12066	YDL089W	1165.48	S(p)LSPLRKTPLSAR	2	No	No	45.79	0.708906	0.00942639	S(0.709)LS(0.755)PLRKT(0.527)PLS(0.009)AR	9245	031517_MADvsSgs1MAD_H8_170320223156
MQ	CDC13	CDC13_3	P32797	YDL220C	319	MDT(p)LEEPECPPHK	4	No	No	113.82	1	6.37463e-08	MDT(1)LEEPECPPHK	9118	062815_G2M_ddc1DNA2AAvs164_Hilic1_2
MQ	SNG1	SNG1_46	P46950	YGR197C	648.243	FAEGSGHSS(p)DLAK	11	No	No	170.66	0.838425	1.04266e-15	FAEGSGHS(0.162)S(0.838)DLAK	4636	060116_RIF1vsrif1_H6_160607104812
MQ	SEC14	SEC14_90	P24280	YMR079W	21228.6	KDYGTDT(p)ILQDFHYDEKPLIAK	2	No	No	101.43	0.990082	5.09635e-13	KDYGT(0.01)DT(0.99)ILQDFHYDEKPLIAK	19491	121415_MMS_DNA2aadvsDDC1FL_HILIC_6
MQ	AVL9	AVL9_560	Q12500	YLR114C	3798.92	NTANEDVTES(p)TEDLK	271	No	No	363.82	0.947893	4.57647e-128	NTANEDVTES(0.948)T(0.052)EDLK	6877	021517_DDC1vsDNA2aad_A_H7
MQ	YBR287W	YBR287W_228	P38355	YBR287W	2474.63	MNSS(p)FLSSSSIGDK	123	No	No	209.39	0.999441	2.58034e-33	MNS(0.001)S(0.999)FLSSSSIGDK	14239	110417_G2MvsG2M4NQO_A_H4
MQ	YPR013C	YPR013C_205	Q12145	YPR013C	2004.31	S(p)VPPGYGVLPTMQEASNGR	6	No	No	86.832	0.99953	5.8273e-05	S(1)VPPGYGVLPTMQEASNGR	16329	050817_MADvsRtt107MAD_B_H5
MQ	ALR1	ALR1_383	Q08269	YOL130W	1312.4	IKPSLHPGIS(p)FGK	8	No	No	102.38	0.999999	6.61755e-06	IKPSLHPGIS(1)FGK	12025	050817_MADvsRtt107MAD_A_H7_170520135836
MQ	OSH3	OSH3_108	P38713	YHR073W	2700.06	SYS(p)SLSISGIQQQSQEIPLR	1	No	No	85.518	0.78237	6.62748e-07	S(0.031)Y(0.001)S(0.782)S(0.18)LS(0.003)IS(0.003)GIQQQSQEIPLR	16840	080218_Chris_H2
MQ	KEL1	KEL1_467	P38853	YHR158C	4545.48	DLCPGVMDVPTDTPT(p)PR	6	No	No	112.34	0.824368	2.45482e-09	DLCPGVMDVPT(0.009)DT(0.167)PT(0.824)PR	13248	020817_EVvsDNA2aad_A_H5_170213200718
MQ	TIF4632	TIF4632_476	P39936	YGL049C	7053.32	FGGDFRSPS(p)MR	2	No	No	77.593	0.721165	0.000161788	FGGDFRS(0.279)PS(0.721)MR	10209	021517_DDC1vsDNA2aad_A_H5_170221145233
MQ	SPB1	SPB1_347	P25582	YCL054W	5428	TEIEVVPLT(p)EEEQIEK	9	No	No	138.73	1	8.56252e-13	TEIEVVPLT(1)EEEQIEK	14974	020817_EVvsDNA2aad_A_H5_170213200718
MQ	SKP1	SKP1_51	P52286	YDR328C	5622.79	NYLNDMHDSNLQNNSDSESDS(p)DSETNHK	5	No	No	129.59	0.998733	4.13847e-13	NYLNDMHDSNLQNNS(1)DS(1)ES(1)DS(0.999)DS(0.001)ETNHK	10975	040717_RPA_HAip_60pct
MQ	TY2B-C;TY2B-DR2;TY2B-LR1	TY2B-C_1108;TY2B-DR2_1108;TY2B-LR1_1108	P0C2J3;Q03494;P25384	YLR410W-B;YDR210W-B;YCL019W	#N/A	AVCDNT(p)PSIDTDPPEYR	8	No	No	103.04	0.87552	3.94537e-06	AVCDNT(0.876)PS(0.124)IDTDPPEYR	10308	102917_SvsG14NQO_A_H3_171101163917
MQ	SVF1	SVF1_474	Q05515	YDR346C	13711	ISESDVIS(p)EESY	1	No	No	75.197	0.874682	0.00214317	ISESDVIS(0.875)EES(0.125)Y	11421	082918_Chymo_H2
MQ	TDA3	TDA3_422	P38758	YHR009C	4584.78	VNIPESSDDVEVVS(p)EKCDELY	1	No	No	65.521	0.999978	0.00158126	VNIPESSDDVEVVS(1)EKCDELY	15267	082918_Chymo_H3
MQ	RTS3	RTS3_261	P53289	YGR161C	2112.58	FQTGS(p)LK	78	No	No	85.67	0.992817	0.00153948	FQT(0.007)GS(0.993)LK	6099	110417_G2MvsG2M4NQO_A_5pct
MQ	YFR016C	YFR016C_490	P43597	YFR016C	3458.71	ENVT(p)GEQEAVR	5	No	No	87.363	1	0.00014071	ENVT(1)GEQEAVR	3598	011317_DNA2AAvsddc1_H7_170322112149
MQ	NAP1	NAP1_82	P25293	YKR048C	12357.9	LGSLVGQDS(p)GYVGGLPK	302	No	No	154.69	1	7.97177e-13	LGSLVGQDS(1)GYVGGLPK	13164	071017_DDC1DNA2vsMAD_B_H12
MQ	RDS2	RDS2_194	P19541	YPL133C	799	QENRS(p)PTIMSGSSNSISK	2	No	No	51.645	0.812569	0.000319297	QENRS(0.813)PT(0.187)IMSGSSNSISK	6926	040315_G1_164vsrnh12_Hilic_7
MQ	VTI1	VTI1_149	Q04338	YMR197C	5527	IANETEGIGS(p)QIMMDLR	3	No	No	199.05	1	1.69071e-23	IANETEGIGS(1)QIMMDLR	10234	080218_Chris_H1
MQ	GVP36	GVP36_145	P40531	YIL041W	18671.6	VALNS(p)SECLNK	241	No	No	171.32	0.927994	4.10692e-09	VALNS(0.928)S(0.072)ECLNK	6817	071017_DDC1DNA2vsMAD_A_H4
MQ	RPC53	RPC53_224	P25441	YDL150W	4195.33	EIQEALS(p)EKPTREPTPSVK	1184	No	No	233.31	1	4.26044e-37	EIQEALS(1)EKPT(1)REPTPSVK	7848	121317_MMSvsG14NQO_B_H7
MQ	ESC1	ESC1_1144	Q03661	YMR219W	2040.77	SNIFS(p)SPIR	137	No	No	101.39	0.99999	0.00047623	SNIFS(1)S(1)PIR	16119	102917_SvsG14NQO_A_H2
MQ	LTE1	LTE1_711	P07866	YAL024C	1572.89	EFTFEDTKS(p)LDEKK	113	No	No	193.69	0.999809	5.17869e-32	EFTFEDTKS(1)LDEKK	10344	041917_MADvsRtt107mad_B_H7
MQ	ATG1	ATG1_680	P53104	YGL180W	1587.54	TLSATS(p)QLSATFNK	15	No	No	178.68	0.999059	6.29749e-30	TLS(1)AT(0.001)S(0.999)QLSATFNK	13636	101916_T602vsDDC1_2_H5_161114193957
MQ	MRC1	MRC1_373	P25588	YCL061C	1301.64	SVELNLT(p)DETR	3	No	No	70.089	0.989164	0.0109617	SVELNLT(0.989)DET(0.011)R	12084	121317_MMSvsG14NQO_B_H3
MQ	NUP170	NUP170_800	P38181	YBL079W	3440.57	VTS(p)HAFISSSDPITPSINNLK	1	No	No	74.876	0.954798	9.98928e-07	VT(0.039)S(0.955)HAFIS(0.004)S(0.001)S(0.001)DPITPSINNLK	17008	071017_DDC1DNA2vsMAD_A_H5
MQ	LEU1	LEU1_82	P07264	YGL009C	56012.5	S(p)LDTFIK	71	No	No	124.98	0.999999	5.88393e-08	S(1)LDTFIK	10228	092816_DNA2AAvsddc1_4pct
MQ	SUM1	SUM1_705	P46676	YDR310C	2526.51	KTPGDEETTT(p)FVPLENSQPSDTIR	4	No	No	77.622	0.719398	2.73882e-07	KT(0.103)PGDEET(0.042)T(0.132)T(0.719)FVPLENS(0.003)QPSDTIR	13888	040717_DNA2aadvsRtt107aad_A_H7_170414034142
MQ	MCD1	MCD1_386	Q12158	YDL003W	2134.28	NFLS(p)YESLK	5	No	No	61.363	0.984694	0.00482601	NFLS(0.985)Y(0.002)ES(0.013)LK	8836	040717_DNA2aadvsRtt107aad_A_H1
MQ	SHS1	SHS1_350	Q07657	YDL225W	5365.25	LSSVANAEEIGPNS(p)TK	16	No	No	157.37	0.785591	1.59047e-10	LSSVANAEEIGPNS(0.786)T(0.214)K	9515	020817_EVvsDNA2aad_B_H6_170215140151
MQ	ABP1	ABP1_165	P15891	YCR088W	19342.3	SFT(p)PSKSPAPVSK	1743	No	No	176.29	0.999702	1.20217e-18	SFT(1)PS(0.008)KS(0.992)PAPVSK	8057	041116_MMS_DDC1vsDNA2aad_12ul_H7
MQ	MAP1	MAP1_303	Q01662	YLR244C	14218	HCS(p)PNIPHY	1	No	No	96.015	1	0.00208975	HCS(1)PNIPHY	10215	082918_Chymo_H6
MQ	TRX1	TRX1_9	P22217	YLR043C	19160.4	TAS(p)EFDSAIAQDK	124	No	No	255.24	0.999998	1.06245e-59	TAS(1)EFDSAIAQDK	9673	041917_MADvsRtt107mad_A_H8
MQ	ASN1	ASN1_265	P49089	YPR145W	48488	ATNDVEPSTYDS(p)KAR	13	No	No	144.18	0.989373	1.45078e-12	ATNDVEPS(0.007)T(0.003)YDS(0.989)KAR	5729	071017_DDC1DNA2vsMAD_A_H8
MQ	PIN4	PIN4_636	P34217	YBL051C	4816.77	S(p)LSHSGLDDGLEQGLNR	50	No	No	47.088	0.786843	0.000187958	S(0.787)LS(0.192)HS(0.022)GLDDGLEQGLNR	12310	022417_DNAAAvsddc1_A_H5
MQ	EIS1	EIS1_132	Q05050	YMR031C	6815.01	NNSIT(p)SATSK	12	No	No	113.63	0.964104	4.01241e-07	NNSIT(0.964)S(0.035)AT(0.001)SK	3568	040315_G1_164vsrnh12_Hilic_5
MQ	BBC1	BBC1_895	P47068	YJL020C	10018.9	STT(p)HDVGEISNNVK	695	No	No	255.28	0.997116	2.77582e-35	S(0.001)T(0.001)T(0.997)HDVGEISNNVK	7751	092816_rif1vsWT_H6
MQ	IMD3	IMD3_16	P50095	YLR432W	27214.1	AKS(p)LPRLDGL	1	No	No	74.962	1	0.0124613	AKS(1)LPRLDGL	14241	082918_Chymo_H3
MQ	YIR007W	YIR007W_618	P40566	YIR007W	1452	SGSS(p)QPPSFIKPDNHLDLDSPSCTLK	15	No	No	61.112	0.735955	1.07687e-05	S(0.131)GS(0.131)S(0.736)QPPS(0.002)FIKPDNHLDLDSPSCTLK	13135	052417_Petrini_exp1_A_H8
MQ	SFL1	SFL1_580	P20134	YOR140W	1233.9	MRSLGST(p)SSLPNDR	3	No	No	88.427	0.771724	1.75093e-05	MRS(0.195)LGS(0.006)T(0.772)S(0.023)S(0.004)LPNDR	7999	040315_G1_164vsrnh12_Hilic_4
MQ	RCN1	RCN1_182	P36054	YKL159C	1158.07	VGAITIDRCPT(p)NDGNGQMQLADHVK	15	No	No	156.72	0.973217	1.18213e-24	VGAIT(0.027)IDRCPT(0.973)NDGNGQMQLADHVK	13148	041318_G1vs4NQO_B_5pct
MQ	MSS11	MSS11_676	Q03825	YMR164C	489.716	VGKT(p)KTK	1	No	No	42.773	0.962839	0.0367165	VGKT(0.963)KT(0.037)K	3193	040315_G1_rnh2vsrnh12_6pct
MQ	GCD6	GCD6_449	P32501	YDR211W	7881.97	MYDNES(p)NEQFDQDLDDQTLAVSIVGDK	22	No	No	132.82	1	1.75551e-22	MYDNES(1)NEQFDQDLDDQTLAVSIVGDK	20100	121317_MMSvsG14NQO_B_H3
MQ	IRC8	IRC8_370	P47046	YJL051W	1285.01	INS(p)ALLPACLR	1	No	No	89.301	1	0.000402158	INS(1)ALLPACLR	14895	040717_DNA2aadvsRtt107aad_B_H2
MQ	ADO1	ADO1_126	P47143	YJR105W	41322.5	CAALIT(p)GHNR	1	No	No	49.35	1	0.00591704	CAALIT(1)GHNR	3070	062815_G2M_ddc1DNA2AAvs164_Hilic1_2
MQ	SEC27	SEC27_365	P41811	YGL137W	16404.3	ELGSVDVFPQSLAHS(p)PNGR	69	No	No	106.45	0.995901	4.91419e-07	ELGSVDVFPQS(0.004)LAHS(0.996)PNGR	17139	032918_G1vsG14NQO_A_H5
MQ	GYL1	GYL1_47	Q04322	YMR192W	2814.24	AYS(p)DEKVEMATTNASSNFGSNESAK	11	No	No	170	1	1.71153e-37	AYS(1)DEKVEMATTNASSNFGSNESAK	10020	113015_G2M_DDC1FLvsDNA2aad_HILIC_5
MQ	TY3A-G;TY3A-I;TY3B-G;TY3B-I	TY3A-G_31;TY3A-I_31;TY3B-G_31;TY3B-I_31	Q99315;Q7LHG5;Q99219;Q12173	YGR109W-B;YIL082W-A;YIL082W;YGR109W-A	#N/A	LPVECLPNFPIQPSLT(p)FR	3	No	No	182.7	0.762166	2.53702e-28	LPVECLPNFPIQPS(0.238)LT(0.762)FR	20599	032918_G1vsG14NQO_A_H2
MQ	TAE2	TAE2_775	Q12532	YPL009C	6651.93	GGDSNDS(p)TKNNSFEHDNLEKDIEK	7	No	No	157.95	0.848052	1.25236e-24	GGDSNDS(0.848)T(0.152)KNNSFEHDNLEKDIEK	9837	121415_MMS_DNA2aadvsDDC1FL_HILIC_2
MQ	YEF3	YEF3_35	P16521	YLR249W	172751	SVATADNRHEIASEVAS(p)F	4	No	No	98.543	0.999922	0.000197732	SVATADNRHEIASEVAS(1)F	12889	082918_Chymo_H4
MQ	OSH3	OSH3_603	P38713	YHR073W	2700.06	T(p)KSAQSSTETFTSK	8	No	No	111.78	0.992347	9.06242e-06	T(0.992)KS(0.008)AQS(0.823)S(0.144)T(0.026)ET(0.006)FTSK	5349	102017_G1vsG14nQO_A_H8
MQ	MDN1	MDN1_3171	Q12019	YLR106C	3875.51	FNDNS(p)DDYEADFR	7	No	No	113.54	0.999927	4.01725e-05	FNDNS(1)DDYEADFR	13405	101815_164vsNAB2_HILIC_2
MQ	YEL043W	YEL043W_524	P32618	YEL043W	2378.74	TGS(p)IDLISNNNK	200	No	No	202	0.999076	5.90433e-19	T(0.001)GS(0.999)IDLISNNNK	11357	071017_DDC1DNA2vsMAD_A_H4_170809122103
MQ	NRP1	NRP1_455	P32770	YDL167C	2784.87	AHFPAITPLS(p)R	48	No	No	82.774	0.999944	4.64148e-06	AHFPAITPLS(1)R	12335	101916_T602vsDDC1_2_H4
MQ	IGD1	IGD1_96	P43598	YFR017C	2483.45	RSS(p)GPMDFQNTIHNMQYR	476	No	No	239.32	0.982492	3.25437e-34	RS(0.018)S(0.982)GPMDFQNTIHNMQYR	16511	052418_chrisphospho_1_6pct
MQ	BNR1	BNR1_615	P40450	YIL159W	584.486	SIAGS(p)IIKNNSHGNIIF	1	No	No	52.784	0.830167	0.0033076	S(0.023)IAGS(0.83)IIKNNS(0.147)HGNIIF	17918	082918_Chymo_H4
MQ	NUP60	NUP60_460	P39705	YAR002W	4864.72	GDSTPVQPDLSVT(p)PQK	35	No	No	147.7	0.981417	2.6479e-13	GDSTPVQPDLS(0.019)VT(0.981)PQK	11971	062918_chabes_H5
MQ	MCH1	MCH1_255	Q07376	YDL054C	1574.66	LDDQTDVEQS(p)PLLER	233	No	No	262.42	1	5.13057e-83	LDDQTDVEQS(1)PLLER	11290	113015_DDC1FLvsDPB11aad_HILIC_2_151213190427
MQ	DED1	DED1_541	P06634	YOR204W	25034.4	DAMMSAPGSRS(p)NSR	31	No	No	51.009	0.813254	0.00057412	DAMMS(0.017)APGS(0.765)RS(0.813)NS(0.405)R	4568	113015_MMS_DDC1FLvsDNA2aad_HILIC_6
MQ	YGR125W	YGR125W_37	P53273	YGR125W	1631.46	AS(p)VSAMSPPLCR	9	No	No	92.457	0.993489	0.000377077	AS(0.993)VS(0.007)AMS(1)PPLCR	10374	040717_DNA2aadvsRtt107aad_A_H5_170413231617
MQ	LRS4	LRS4_220	Q04087	YDR439W	1441.2	IAGKS(p)PSR	14	No	No	110.38	0.998461	6.82419e-06	IAGKS(0.998)PS(0.002)R	231	052418_chris_H4
MQ	MSG5	MSG5_461	P38590	YNL053W	1701.56	ATERGEDDEHCKS(p)LSQPADSL	1	No	No	105.56	0.912799	0.000362641	ATERGEDDEHCKS(0.913)LS(0.087)QPADSL	9962	082918_Chymo_H8
MQ	MTC1	MTC1_46	P47018	YJL123C	6072.98	GGSNS(p)VAGK	13	No	No	82.261	0.999391	0.000761797	GGS(0.001)NS(0.999)VAGK	342	050817_MADvsRtt107MAD_A_H8_170520161201
MQ	CHO1	CHO1_32	P08456	YER026C	5613.56	DENDGY(p)ASDEVGGTLSR	1	No	No	136.26	0.715734	2.24452e-07	DENDGY(0.716)AS(0.284)DEVGGT(0.051)LS(0.949)R	8522	040717_RPA_HAip_30pct
MQ	YFL042C	YFL042C_11	P43560	YFL042C	1032.22	SDVDNWEPVS(p)DNEDSTDSVK	83	No	No	183.77	0.999932	3.75244e-17	SDVDNWEPVS(1)DNEDSTDSVK	13832	121317_MMSvsG14NQO_A_5pct
MQ	BNI1	BNI1_1170	P41832	YNL271C	2201.75	S(p)LPENSTASAASAFDKAEK	551	No	No	244.32	1	4.51196e-53	S(1)LPENSTASAASAFDKAEK	11732	040717_DNA2aadvsRtt107aad_B_H7_170417012539
MQ	BZZ1	BZZ1_554	P38822	YHR114W	3844.51	ISS(p)AATVK	37	No	No	68.847	0.991562	0.00171341	IS(0.002)S(0.992)AAT(0.007)VK	2062	060116_RIF1vsrif1_H5
MQ	BDF1	BDF1_613	P35817	YLR399C	6879.66	DASS(p)LSPTSAGSR	344	No	No	158.52	0.996444	2.06894e-16	DAS(0.004)S(0.996)LS(0.999)PT(0.001)SAGSR	4325	082417_DNA2vsMAD_B_4pct
MQ	EFB1	EFB1_86	P32471	YAL003W	67822	ADEFDSFPAASAAAAEEEEDDDVDLFGS(p)DDEEADAEAEKLK	1290	No	No	336.37	1	2.61419e-141	ADEFDSFPAASAAAAEEEEDDDVDLFGS(1)DDEEADAEAEKLK	11560	082417_DNA2vsMAD_B_3pct
MQ	NBA1	NBA1_373	Q08229	YOL070C	3090.6	DDT(p)LKAIHDR	1	No	No	57.434	1	0.0127368	DDT(1)LKAIHDR	5971	040717_RPA_HAip_60pct
MQ	DNF3	DNF3_661	Q12674	YMR162C	812.342	SRNS(p)IEYK	73	No	No	114.89	0.998767	0.000517952	S(0.001)RNS(0.999)IEYK	1925	031517_MADvsSgs1MAD_H9
MQ	ATG29	ATG29_188	Q12092	YPL166W	2406.97	EMECGSS(p)DDDLSSSLSVSK	20	No	No	148.56	0.917679	4.35519e-12	EMECGS(0.082)S(0.918)DDDLSSSLSVSK	12204	101815_164vsNAB2_HILIC_4
MQ	PSH1	PSH1_310	Q12161	YOL054W	2067.16	HVIIT(p)DDEEEEQRR	1248	No	No	240.24	1	1.28533e-51	HVIIT(1)DDEEEEQRR	8722	101317_dna2AAvsddc1_B_5pct
MQ	APA1	APA1_9	P16550	YCL050C	19870.5	SIPADIAS(p)LISDKYK	57	No	No	228.9	0.999844	4.88397e-33	SIPADIAS(1)LISDKYK	23552	040717_DNA2aadvsRtt107aad_B_5pct
MQ	YEN1	YEN1_583	P40028	YER041W	642	KHTS(p)PIK	2	No	No	44.98	0.777499	0.0071957	KHT(0.223)S(0.777)PIK	912	052418_chrisphospho_1_6pct
MQ	ALD6	ALD6_461	P54115	YPL061W	135000	AGTVWINTY(p)NDFDSR	2	No	No	44.807	0.999966	0.0284724	AGTVWINT(1)Y(1)NDFDS(1)R	16222	101817_MMSvsG14nQO_B_4pct
MQ	HST2	HST2_2	P53686	YPL015C	3467.97	S(p)VSTASTEMSVR	2	No	No	69.229	0.707028	0.000255829	S(0.707)VS(0.282)T(0.011)ASTEMSVR	7834	033117_DNA2aadvsSGS1aad_H3
MQ	FSH1	FSH1_164	P38777	YHR049W	9271.01	FRDS(p)FAVKPDMK	37	No	No	84.035	1	7.33233e-05	FRDS(1)FAVKPDMK	10976	050817_MADvsRtt107MAD_A_H7_170520135836
MQ	DNA2	DNA2_311	P38859	YHR164C	910.957	NDNT(p)KSRGEIEDHENVDNQAK	2	No	No	76.198	1	9.27906e-07	NDNT(1)KS(1)RGEIEDHENVDNQAK	2719	113015_G2M_DDC1FLvsDNA2aad_HILIC_9
MQ	PEX30	PEX30_446	Q06169	YLR324W	3505.4	VEENSTNGLTAEQELGS(p)NKQEK	2	No	No	51.586	0.998631	8.31033e-05	VEENSTNGLT(0.001)AEQELGS(0.999)NKQEK	7892	022417_DNAAAvsddc1_B_HC_170303013206
MQ	NBP2	NBP2_194	Q12163	YDR162C	2477.76	ARPFYLTHLITQS(p)VSPK	27	No	No	133.98	0.805715	1.20303e-12	ARPFYLTHLIT(0.01)QS(0.806)VS(0.185)PK	16899	041917_MADvsRtt107mad_B_H6_170427053445
MQ	KNS1	KNS1_276	P32350	YLL019C	1251.86	KFT(p)SNGSSESASSNK	2	No	No	61.435	0.802958	0.000703667	KFT(0.803)S(0.967)NGS(0.165)S(0.056)ES(0.008)ASSNK	1232	102017_G1vsG14nQO_A_H9_171028205641
MQ	TFA2	TFA2_97	P36145	YKR062W	3968.67	KEAGSNSSNAISLDDDDDDEDFGSS(p)PSKK	47	No	No	286.94	0.881695	8.46767e-126	KEAGSNSSNAISLDDDDDDEDFGS(0.077)S(0.882)PS(0.041)KK	8702	121415_G2M_DNA2aadvsDDC1FL_HILIC_8
MQ	ECM30	ECM30_1065	Q06673	YLR436C	1870.81	TISAGS(p)GVSTPTMALNR	64	No	No	154.43	0.996248	6.20971e-18	T(0.023)IS(0.977)AGS(0.996)GVS(0.003)T(0.001)PTMALNR	12596	040717_DNA2aadvsRtt107aad_A_H5_170413231617
MQ	ASH1	ASH1_151	P34233	YKL185W	889.077	LSSVS(p)LSK	6	No	No	71.141	0.958191	0.00174465	LS(0.005)S(0.029)VS(0.958)LS(0.008)K	10382	040315_G1_164vsrnh12_Hilic_3
MQ	AVO1	AVO1_364	Q08236	YOL078W	769	GIHGDGSSASGNGS(p)VSR	12	No	No	141.22	0.932495	6.86061e-13	GIHGDGSSAS(0.061)GNGS(0.932)VS(0.007)R	1579	050817_MADvsRtt107MAD_B_H9_170518135851
MQ	RPL37B	RPL37B_82	P51402	YDR500C	28791.6	NGFQTGS(p)AK	2	No	No	48.981	0.720729	0.00681056	NGFQT(0.279)GS(0.721)AK	2723	101916_T602vsDDC1_2_H6_161114215235
MQ	SMC4	SMC4_109	Q12267	YLR086W	1649.69	SYSQS(p)PPRSPGRSPTR	183	No	No	104.06	0.979516	1.31407e-08	S(0.002)YS(0.019)QS(0.98)PPRS(0.227)PGRS(0.707)PT(0.066)R	2337	040116_DDC1FLvsDNA2aad_8ul_HILIC_9
MQ	FOL2	FOL2_62	P51601	YGR267C	5968.32	IQRIS(p)GAIK	2	No	No	62.466	1	0.00576948	IQRIS(1)GAIK	7677	031517_MADvsSgs1MAD_H8_170320223156
MQ	HCA4	HCA4_692	P20448	YJL033W	4853.78	EMEAAMEEEIS(p)GDEEEGK	6	No	No	173.03	1	3.12673e-25	EMEAAMEEEIS(1)GDEEEGK	13995	101916_T602AvsDDC1_1_H7
MQ	NCP1	NCP1_447	P16603	YHR042W	12180.2	YYSISSSS(p)LSEK	2	No	No	113.24	0.734335	9.12905e-07	YYSIS(0.001)S(0.023)S(0.128)S(0.734)LS(0.115)EK	10801	092816_rif1vsWT_H4
MQ	CDC12	CDC12_318	P32468	YHR107C	11543.5	LEGHENT(p)GEGNEDFTLPAIAPAR	76	No	No	202.58	1	7.34908e-44	LEGHENT(1)GEGNEDFTLPAIAPAR	16703	110417_G2MvsG2M4NQO_A_H4
MQ	ARP7	ARP7_470	Q12406	YPR034W	5727.75	KQS(p)QATNATN	4	No	No	118.31	0.999096	3.1386e-05	KQS(0.999)QAT(0.001)NATN	298	050817_MADvsRtt107MAD_B_H9_170518135851
MQ	TGL4	TGL4_648	P36165	YKR089C	2303.44	TPFQFADS(p)VIGLIK	2	No	No	77.912	0.999994	0.000982953	TPFQFADS(1)VIGLIK	17966	110417_G2MvsG2M4NQO_A_H8
MQ	STB3	STB3_378	Q12427	YDR169C	2855.82	ATS(p)VSTSPK	1	No	No	47.559	0.972422	2.9758e-09	AT(0.021)S(0.972)VS(0.465)T(0.383)S(0.159)PK	1508	121317_MMSvsG14NQO_B_H7
MQ	NUP133	NUP133_1051	P36161	YKR082W	5119.98	IVLLNAS(p)NEGDK	1	No	No	47.288	1	0.0374507	IVLLNAS(1)NEGDK	16629	121317_MMSvsG14NQO_B_H1
MQ	KEL3	KEL3_610	Q08979	YPL263C	5793.07	TKS(p)FELCEDR	8	No	No	72.496	0.90129	0.000347672	T(0.099)KS(0.901)FELCEDR	8748	031517_MADvsSgs1MAD_H7_170320201853
MQ	SPP1	SPP1_2	Q03012	YPL138C	1704.05	S(p)LPQWCPPHSTLK	4	No	No	74.769	1	0.000466638	S(1)LPQWCPPHSTLK	13928	112717_MMSvsG14NQO_B_H4
MQ	MSH6	MSH6_132	Q03834	YDR097C	2792.8	STTTDEDLSSSQS(p)R	33	No	No	189.86	0.769533	1.2239e-31	STTTDEDLSS(0.048)S(0.182)QS(0.77)R	2181	031517_MADvsSgs1MAD_3pct
MQ	RSC8	RSC8_383	P43609	YFR037C	7400.9	GGDSRDGS(p)VSGSK	9	No	No	64.244	0.993699	0.00042011	GGDS(0.999)RDGS(0.994)VS(0.007)GSK	447	052418_chrisphospho_1_6pct
MQ	BUD3	BUD3_1423	P25558	YCL014W	2207.31	FYT(p)PAEEPTAEFPVEELPNTPR	55	No	No	261.19	1	4.59262e-59	FYT(1)PAEEPTAEFPVEELPNTPR	10399	082417_DNA2vsMAD_B_H2
MQ	LYS20;LYS21	LYS20_157;LYS21_171	P48570;Q12122	YDL182W;YDL131W	#N/A	FSSEDS(p)FR	27	No	No	107.79	0.999958	0.000493737	FSSEDS(1)FR	8472	092816_DNA2AAvsddc1_2_H4
MQ	DCS1	DCS1_107	Q06151	YLR270W	11214.3	QDMES(p)NPTAK	1	No	No	46.216	0.889001	0.0455346	QDMES(0.889)NPT(0.111)AK	2327	022417_DNAAAvsddc1_B_HF_170302195307
MQ	TRL1	TRL1_25	P09880	YJL087C	3511.01	AEKLS(p)GR	1	No	No	41.876	1	0.0275887	AEKLS(1)GR	781	113015_DDC1FLvsDPB11aad_HILIC_3
MQ	YAK1	YAK1_659	P14680	YJL141C	1639.1	S(p)IQNSQELIDQEMQNR	5	No	No	176.33	0.999995	1.78939e-29	S(1)IQNSQELIDQEMQNR	13733	080218_Chris_H4
MQ	RBS1	RBS1_169	Q05672	YDL189W	2254.19	IEIDDKS(p)STDLEQERIEK	40	No	No	188.69	0.853597	3.90216e-29	IEIDDKS(0.854)S(0.133)T(0.013)DLEQERIEK	10683	121415_MMS_DNA2aadvsDDC1FL_HILIC_5
MQ	GNP1	GNP1_123	P48813	YDR508C	11584.1	KS(p)SYITVDGIK	17	No	No	159.12	0.716763	9.0835e-09	KS(0.717)S(0.283)YITVDGIK	13149	071017_DDC1DNA2vsMAD_A_5pct
MQ	YPT53	YPT53_186	P36019	YNL093W	1176.5	VPCPEQNT(p)RQSSTHDR	2	No	No	88.264	0.893623	9.45256e-06	VPCPEQNT(0.894)RQS(0.086)S(0.017)T(0.004)HDR	1726	041318_G1vsG14NQO_H8
MQ	FBA1	FBA1_313	P14540	YKL060C	737009	DYIMS(p)PVGNPEGPEKPNKK	1527	No	No	276.03	1	2.95295e-67	DYIMS(1)PVGNPEGPEKPNKK	11872	071017_DDC1DNA2vsMAD_A_5pct
MQ	OCA4	OCA4_91	P25366	YCR095C	1715.42	SSSVSNANLYSNNNS(p)TLSLQEEK	15	No	No	255.6	0.853109	5.63536e-81	SSSVSNANLYSNNNS(0.853)T(0.145)LS(0.002)LQEEK	12184	062815_G2M_ddc1DNA2AAvs164_Hilic1_6
MQ	NUP170	NUP170_514	P38181	YBL079W	3440.57	KSS(p)VLLETTK	2	No	No	69.602	0.875902	0.000154039	KS(0.124)S(0.876)VLLETTK	4768	062815_G2M_ddc1DNA2AAvs164_Hilic1_2
MQ	INP53	INP53_995	Q12271	YOR109W	4378.2	EKSPTPQTSTAS(p)LSSVTK	4	No	No	135.27	0.894122	2.46216e-13	EKS(0.01)PT(0.99)PQT(0.009)S(0.045)T(0.036)AS(0.894)LS(0.014)S(0.002)VTK	7027	011316_MMS_DDC1FLvsDNA2aad_HILIC_7
MQ	TY2B-B;TY2B-DR1;TY2B-DR3;TY2B-F;TY2B-GR1;TY2B-GR2;TY2B-LR1;TY2B-OR1	TY2B-B_1177;TY2B-DR1_1177;TY2B-DR3_1177;TY2B-F_1177;TY2B-GR1_1177;TY2B-GR2_1177;TY2B-LR1_1177;TY2B-OR1_1177	P0C2J3;P0CX64;P0CX63;Q12337;Q07791;Q12113;Q12472;Q12491	YLR410W-B;YGR161W-B;YFL002W-A;YGR038C-D/YGR038C-C;YDR261W-B;YOR192C-B;YDR034C-D;YBL100W-B	#N/A	QTNSS(p)LGGMDDSNVLTTTK	16	No	No	179.09	0.972778	1.94238e-16	QTNS(0.027)S(0.973)LGGMDDSNVLTTTK	14565	041318_G1vs4NQO_A_5pct
MQ	TEF1	TEF1_53	P02994	YBR118W	532551	EAAELGKGS(p)FK	1	No	No	98.105	1	0.000193725	EAAELGKGS(1)FK	7045	060116_RIF1vsrif1_H6_160607104812
MQ	STB6	STB6_477	P36085	YKL072W	261	NSIYDIANGS(p)K	3	No	No	74.475	0.999989	5.24704e-05	NSIYDIANGS(1)K	10313	102917_SvsG14NQO_A_H3
MQ	AVT1	AVT1_15	P47082	YJR001W	1596.39	KRS(p)EVHYISIPLNR	2	No	No	61.127	0.989336	0.00258057	KRS(0.989)EVHY(0.009)IS(0.002)IPLNR	14491	060816_EmptyvsDNA2aad_H7
MQ	SKN1	SKN1_125	P33336	YGR143W	791.11	TNLTS(p)ANNLNNHNNNNYK	1	No	No	75.533	0.956391	1.41601e-05	T(0.002)NLT(0.042)S(0.956)ANNLNNHNNNNYK	7160	052418_chris_H7
MQ	YLR257W	YLR257W_96	Q06146	YLR257W	12312.2	VRS(p)NRDDLEAEEK	8	No	No	103.66	1	0.000113203	VRS(1)NRDDLEAEEK	4355	040717_RPA_HAip_60pct
MQ	PRP11	PRP11_184	Q07350	YDL043C	2348.51	IVS(p)GLELSDTK	23	No	No	142.83	1	7.94278e-07	IVS(1)GLELSDTK	10837	020817_EVvsDNA2aad_A_H3
MQ	SLA1	SLA1_477	P32790	YBL007C	8674	KSS(p)LSSHKK	12	No	No	104.82	0.902285	7.63361e-05	KS(0.002)S(0.902)LS(0.08)S(0.016)HKK	490	032618_G1vsG14NQO_A_3pct
MQ	CBF1	CBF1_59	P17106	YJR060W	5756.67	DQGLLSQESNDGNIDSALLS(p)EGATLK	6	No	No	237.19	0.998917	1.28723e-66	DQGLLSQESNDGNIDSALLS(0.999)EGAT(0.001)LK	16840	052417_Petrini_exp1_A_H4
MQ	PAT1	PAT1_2	P25644	YCR077C	4917.03	S(p)FFGLENSGNAR	102	No	No	178.71	1	7.39556e-13	S(1)FFGLENSGNAR	20046	121317_MMSvsG14NQO_B_H2
MQ	NMT1	NMT1_2	P14743	YLR195C	7063.17	S(p)EEDKAK	4	No	No	85.676	1	0.00161491	S(1)EEDKAK	256	121317_MMSvsG14NQO_B_H4
MQ	URB1	URB1_180	P34241	YKL014C	4754.32	SELANGNSS(p)ADSSKHDSLR	9	No	No	184.35	0.979461	7.80663e-32	SELANGNS(0.02)S(0.979)ADSSKHDSLR	2212	062815_G2M_ddc1DNA2AAvs164_Hilic1_6
MQ	YER079W	YER079W_164	P40052	YER079W	1917.51	LNTTSNSNLTSDSTTS(p)LSDQFYFQK	3	No	No	87.091	0.781624	1.06447e-06	LNTT(0.002)S(0.002)NS(0.002)NLT(0.002)S(0.026)DS(0.019)T(0.019)T(0.103)S(0.782)LS(0.043)DQFYFQK	18659	101916_T602vsDDC1_2_H6_161114215235
MQ	TAX4	TAX4_203	P47030	YJL083W	206.974	SSSCSISS(p)DGEETSY	1	No	No	65.157	0.916881	0.00286464	S(0.009)S(0.009)S(0.009)CS(0.002)IS(0.03)S(0.917)DGEET(0.023)S(0.002)Y	8061	082918_Chymo_H5
MQ	YKL105C	YKL105C_507	P34250	YKL105C	1572.68	TSVES(p)EIGGNQVGLK	23	No	No	184.11	1	4.05662e-22	TSVES(1)EIGGNQVGLK	11719	101916_T602AvsDDC1_1_H4
MQ	RPB2	RPB2_187	P08518	YOR151C	14417.5	NCYLSEATES(p)DLYK	1	No	No	91.207	0.98457	0.000306524	NCYLSEAT(0.015)ES(0.985)DLYK	11480	040717_DNA2aadvsRtt107aad_B_H3
MQ	NAT4	NAT4_256	Q04751	YMR069W	1791.78	APGSPAPAS(p)PTIR	51	No	No	161.41	0.993429	6.87166e-09	APGSPAPAS(0.993)PT(0.007)IR	7198	020817_EVvsDNA2aad_A_H7
MQ	UBR1	UBR1_288	P19812	YGR184C	3839.7	YENDYMFDGTTT(p)AK	37	No	No	212.03	0.769942	1.57779e-32	YENDYMFDGT(0.006)T(0.224)T(0.77)AK	12980	121317_MMSvsG14NQO_B_H3
MQ	APL6	APL6_10	P46682	YGR261C	4196.83	IAS(p)ALDTAK	250	No	No	138.22	0.999998	1.51102e-06	IAS(1)ALDTAK	5872	033117_DNA2aadvsSGS1aad_5pct_170408013535
MQ	BSC5	BSC5_29	P53755	YNR069C	719.901	ISSSSSTLFGGTS(p)FEEPR	1	No	No	51.76	0.750063	0.0101556	ISS(0.003)S(0.001)S(0.001)STLFGGT(0.243)S(0.75)FEEPR	15522	111617_MMSvsG14NQO_A_H4
MQ	RPL40A;RPL40B;RPS31;UBI4	RPL40A_55;RPL40B_55;RPS31_55;UBI4_55	P05759;P0CG63;P0CH09;P0CH08	YLR167W;YLL039C;YKR094C;YIL148W	#N/A	QLEDGRT(p)LSDYNIQK	26	No	No	99.021	0.969252	5.04734e-06	QLEDGRT(0.969)LS(0.031)DYNIQK	10233	041917_MADvsRtt107mad_B_H6_170427053445
MQ	ASK10	ASK10_974	P48361	YGR097W	2266.32	TSSS(p)SVNVTAMR	1	No	No	68.893	0.792996	0.00511313	T(0.382)S(0.385)S(0.38)S(0.793)S(0.06)VNVTAMR	8285	113015_G2M_DDC1FLvsDNA2aad_HILIC_5
MQ	FEN1	FEN1_336	P25358	YCR034W	10580.4	NVPTPS(p)PSPKPQHR	1242	No	No	97.767	1	1.31012e-06	NVPT(1)PS(1)PS(1)PKPQHR	3622	101916_T602AvsDDC1_2_5pct
MQ	CDC55	CDC55_294	Q00362	YGL190C	3899.28	FTEITSS(p)ISDIKFSPNGRY	1	No	No	43.791	0.738216	0.0078069	FT(0.071)EIT(0.092)S(0.1)S(0.738)IS(0.736)DIKFS(0.556)PNGRY(0.708)	6782	082918_Chymo_H1
MQ	LST4	LST4_11	P34239	YKL176C	445.982	NKTS(p)SSGFEK	10	No	No	90.689	0.740821	0.00013275	NKT(0.245)S(0.741)S(0.012)S(0.002)GFEK	2834	041116_MMS_DDC1vsDNA2aad_12ul_H7
MQ	SLK19	SLK19_45	Q08581	YOR195W	2875.14	TFNSEPDSSFNS(p)PGSSQFVIHPHEPLEK	106	No	No	183.65	0.990034	2.08415e-37	TFNSEPDSS(0.001)FNS(0.99)PGS(0.008)S(0.002)QFVIHPHEPLEK	14971	050817_MADvsRtt107MAD_B_H7
MQ	CUE2	CUE2_2	P36075	YKL090W	588.94	S(p)MDNNDDHESK	6	No	No	96.64	1	9.07725e-05	S(1)MDNNDDHESK	2023	021517_DDC1vsDNA2aad_B_H8_170223004855
MQ	PUT1	PUT1_292	P09368	YLR142W	443.494	LISCVGT(p)WQLYLR	1	No	No	46.158	0.984221	0.0240145	LIS(0.127)CVGT(0.984)WQLY(0.889)LR	16928	020817_EVvsDNA2aad_B_5pct
MQ	MMS4	MMS4_48	P38257	YBR098W	545.221	AHVS(p)SAEMIPSSPQRK	5	No	No	76.704	0.999931	1.06017e-05	AHVS(1)S(1)AEMIPS(0.19)S(0.81)PQRK	6846	113015_G2M_DDC1FLvsDNA2aad_HILIC_7
MQ	CPA2	CPA2_525	P03965	YJR109C	27874.9	HAS(p)TNINELEIR	4	No	No	126.56	0.99548	2.78089e-09	HAS(0.995)T(0.005)NINELEIR	12621	071017_DDC1DNA2vsMAD_A_H5
MQ	RSF2	RSF2_296	P46974	YJR127C	1222.26	EKT(p)PPSK	20	No	No	117.53	1	0.00341829	EKT(1)PPSK	351	041318_G1vs4NQO_A_3pct
MQ	DLD2	DLD2_74	P46681	YDL178W	7226.65	SILS(p)EQEILR	2	No	No	90.685	0.999935	5.26786e-05	SILS(1)EQEILR	15898	032918_G1vsG14NQO_A_H2
MQ	MDV1	MDV1_29	P47025	YJL112W	2354.86	SNS(p)NTQDVLTNNGPYK	1	No	No	108.89	0.894054	1.76307e-05	S(0.104)NS(0.894)NT(0.002)QDVLTNNGPYK	10151	040717_DNA2aadvsRtt107aad_B_H7
MQ	OGG1	OGG1_40	P53397	YML060W	2368.83	LNQYST(p)TMKIGQQEK	2	No	No	53.377	0.785934	0.00749582	LNQY(0.738)S(0.738)T(0.786)T(0.738)MKIGQQEK	8671	062815_G2M_ddc1DNA2AAvs164_Hilic1_5
MQ	UGP1	UGP1_13	P32861	YKL035W	26200.1	THSTY(p)AFESNTNSVAASQMR	84	No	No	376.69	0.999867	4.15831e-141	THSTY(1)AFESNTNSVAASQMR	10487	050817_MADvsRtt107MAD_B_H7
MQ	PLM2	PLM2_384	Q04383	YDR501W	435.599	ELSSTTAIVS(p)PAQK	6	No	No	98.676	0.999987	1.34573e-05	ELSSTTAIVS(1)PAQK	8667	020817_EVvsDNA2aad_A_H6_170213175431
MQ	KEL1	KEL1_25	P38853	YHR158C	4545.48	TPSDASIS(p)DQSR	95	No	No	115.69	0.998797	2.13737e-06	TPSDAS(1)IS(0.999)DQS(0.001)R	2397	092816_DNA2AAvsddc1_2_3pct
MQ	TYW3	TYW3_238	P53177	YGL050W	3821.38	ELINCAPDVNS(p)KVNITPIETK	1	No	No	95.519	0.998334	6.03122e-08	ELINCAPDVNS(0.998)KVNIT(0.002)PIETK	14295	080218_Chris_H4
MQ	BNI4	BNI4_687	P53858	YNL233W	2132.1	AT(p)ETPEPVGNDEVNRSGTF	1	No	No	125.52	0.892132	0.00312798	AT(0.892)ET(0.108)PEPVGNDEVNRSGTF	11447	082918_Chymo_H5
MQ	KIN2	KIN2_549	P13186	YLR096W	2337.17	VALNNNS(p)PDIMTK	189	No	No	246.64	0.999999	5.87427e-51	VALNNNS(1)PDIMTK	9510	040717_DNA2aadvsRtt107aad_B_H5_170416210016
MQ	SUM1	SUM1_703	P46676	YDR310C	2526.51	TPGDEET(p)TTFVPLENSQPSDTIR	5	No	No	66.33	0.715751	0.000511085	T(0.187)PGDEET(0.716)T(0.082)T(0.015)FVPLENSQPSDTIR	14802	071017_DDC1DNA2vsMAD_B_H5
MQ	SMF2	SMF2_505	P38778	YHR050W	971.491	SLVS(p)PAPEYK	3	No	No	50.786	0.998174	0.00544358	S(0.002)LVS(0.998)PAPEYK	8253	032918_G1vsG14NQO_A_H3
MQ	GGA1	GGA1_276	Q06336	YDR358W	5001.24	GDLKS(p)AQPKF	2	No	No	68.548	1	0.00935229	GDLKS(1)AQPKF	10834	082918_Chymo_H6
MQ	PDC6	PDC6_251	P26263	YGR087C	2944.57	GS(p)IDEQHPR	70	No	No	40.727	1	0.000169226	GS(1)IDEQHPR	1108	121317_MMSvsG14NQO_B_H7
MQ	STE23	STE23_1024	Q06010	YLR389C	8033.62	LNNSS(p)ESE	13	No	No	89.401	0.955922	0.000425509	LNNS(0.003)S(0.956)ES(0.041)E	530	111617_MMSvsG14NQO_A_H6
MQ	RCO1	RCO1_103	Q04779	YMR075W	2005.05	LNEPSTIS(p)EDSK	1	No	No	85.536	0.869011	0.000358289	LNEPS(0.018)T(0.078)IS(0.869)EDS(0.035)K	6037	121317_MMSvsG14NQO_B_H4
MQ	HRB1	HRB1_27	P38922	YNL004W	5190.86	RMS(p)DDHGYER	945	No	No	166.24	1	2.6171e-07	RMS(1)DDHGYER	1041	060116_RIF1vsrif1_H7_160607130051
MQ	PAM1	PAM1_463	P37304	YDR251W	4246.01	SDQGNNSS(p)GNDSRR	17	No	No	174.47	0.911615	4.19583e-23	SDQGNNS(0.063)S(0.912)GNDS(0.025)RR	548	033117_DNA2aadvsSGS1aad_3pct
MQ	NUP1	NUP1_672	P20676	YOR098C	3690.46	TSQPKPLFS(p)FGK	3	No	No	59.709	0.999996	0.00704647	TSQPKPLFS(1)FGK	15511	050817_MADvsRtt107MAD_A_H6
MQ	RPN1	RPN1_349	P38764	YHR027C	11502	ELNLT(p)GPK	6	No	No	51.268	1	0.0193949	ELNLT(1)GPK	8225	050817_MADvsRtt107MAD_B_H4
MQ	NCB2	NCB2_137	Q92317	YDR397C	5479.34	LHHNSVS(p)DPVKSEDSS	191	No	No	184.83	0.998075	9.95711e-25	LHHNS(0.002)VS(0.998)DPVKSEDS(0.04)S(0.96)	4741	050817_MADvsRtt107MAD_B_5pct
MQ	SIS2	SIS2_320	P36024	YKR072C	4255.41	IIKS(p)SEKLNK	250	No	No	174.29	0.999558	2.23395e-07	IIKS(1)SEKLNK	1167	060116_RIF1vsrif1_H7_160607130051
MQ	RPD3	RPD3_408	P32561	YNL330C	3850	DAEDLGDVEEDS(p)AEAK	329	No	No	256.98	1	2.42052e-87	DAEDLGDVEEDS(1)AEAK	9283	050817_MADvsRtt107MAD_B_H7
MQ	GPD1;GPD2	GPD1_42;GPD2_91	P41911;Q00055	YOL059W;YDL022W	#N/A	VTVIGS(p)GNWGTTIAK	1	No	No	79.81	0.993306	0.000726871	VTVIGS(0.993)GNWGT(0.006)T(0.001)IAK	14047	112717_MMSvsG14NQO_B_H4
MQ	ROD1	ROD1_436	Q02805	YOR018W	2171	NFVDDS(p)EEDVIFQR	83	No	No	224.16	1	4.70021e-43	NFVDDS(1)EEDVIFQR	9656	102017_G1vsG14nQO_A_H1
MQ	ABP1	ABP1_181	P15891	YCR088W	19342.3	KEPVKT(p)PSPAPAAK	1370	No	No	171.15	1	5.05152e-23	KEPVKT(1)PS(1)PAPAAK	2096	041917_MADvsRtt107mad_B_H10_170427153900
MQ	ARX1	ARX1_6	Q03862	YDR101C	11001.7	ALAIS(p)HEDTQILLK	11	No	No	163.9	0.999894	1.08994e-08	ALAIS(1)HEDTQILLK	18836	121317_MMSvsG14NQO_B_H1
MQ	KAR9	KAR9_496	P32526	YPL269W	728	MNIKPATSPNSSNAINPFFDPES(p)PNKGK	43	No	No	106.18	1	3.0477e-17	MNIKPAT(0.217)S(0.186)PNS(0.124)S(0.473)NAINPFFDPES(1)PNKGK	16243	121415_MMS_DNA2aadvsDDC1FL_HILIC_3
MQ	SEC31	SEC31_997	P38968	YDL195W	19566	VPSLVATS(p)ESPR	557	No	No	188.09	0.914173	5.74556e-16	VPSLVAT(0.016)S(0.914)ES(0.069)PR	10287	092816_DNA2AAvsddc1_H34
MQ	YJL185C	YJL185C_109	P46983	YJL185C	#N/A	NSPPS(p)EQPAPALR	1	No	No	49.31	0.995965	0.0104201	NS(0.004)PPS(0.996)EQPAPALR	7833	071017_DDC1DNA2vsMAD_A_H6
MQ	CSL4	CSL4_94	P53859	YNL232W	4707.31	SVDAS(p)PNDVTR	375	No	No	171.05	1	1.8321e-18	SVDAS(1)PNDVTR	4272	112717_MMSvsG14NQO_A_H6
MQ	FRK1	FRK1_439	Q03002	YPL141C	1426.82	EYVLSHEQS(p)LSPVQNIR	8	No	No	77.39	0.724522	2.00835e-05	EYVLS(0.279)HEQS(0.725)LS(0.997)PVQNIR	17799	101916_T602AvsDDC1_2_5pct
MQ	YVH1	YVH1_212	Q02256	YIR026C	4227.72	DSES(p)SQDLDKLTEAEK	174	No	No	396.72	0.999492	2.35682e-151	DSES(0.999)S(0.001)QDLDKLTEAEK	10208	121317_MMSvsG14NQO_B_H5
MQ	ADA2	ADA2_342	Q02336	YDR448W	2388.64	SNAEYS(p)QNYSENGGR	2	No	No	115.91	0.999115	1.50742e-08	SNAEY(0.001)S(0.999)QNYSENGGR	3866	101817_MMSvsG14nQO_A_H8
MQ	GLO3	GLO3_389	P38682	YER122C	7304.01	AIS(p)SDQLFGR	1334	No	No	230.95	0.999956	1.1387e-30	AIS(1)SDQLFGR	14620	041917_MADvsRtt107mad_B_3pct
MQ	DED81	DED81_232	P38707	YHR019C	36081.1	IAEGSDPS(p)LLLDQR	169	No	No	200.19	0.999998	2.77053e-24	IAEGSDPS(1)LLLDQR	13207	121317_MMSvsG14NQO_B_H2
MQ	CDC15	CDC15_598	P27636	YAR019C	1225.45	SIS(p)NFPHLTISSK	103	No	No	132.08	0.716108	5.87946e-16	S(0.284)IS(0.716)NFPHLTISSK	13494	071017_DDC1DNA2vsMAD_B_H6
MQ	HXK1;HXK2	HXK1_272;HXK2_272	P04806;P04807	YFR053C;YGL253W	#N/A	AINCEYGS(p)F	1	No	No	71.451	0.999997	0.00960455	AINCEYGS(1)F	6421	082918_Chymo_H1
MQ	QNS1	QNS1_409	P38795	YHR074W	5436	SGDDWIPDS(p)PQDLASK	7	No	No	85.988	0.774394	2.35513e-07	SGDDWIPDS(0.774)PQDLAS(0.226)K	16184	113015_DDC1FLvsDPB11aad_HILIC_2_151213190427
MQ	NGR1	NGR1_270	P32831	YBR212W	3267.28	VAYAT(p)PR	7	No	No	60.398	0.999547	0.0143749	VAYAT(1)PR	3336	032618_G1vsG14NQO_A_H5
MQ	NPR1	NPR1_322	P22211	YNL183C	3436.33	QSSIYSAS(p)R	6	No	No	76.332	0.747853	0.000481096	QSS(0.029)IYS(0.223)AS(0.748)R	7846	101916_T602AvsDDC1_1_5pct
MQ	FOB1	FOB1_32	O13329	YDR110W	1686.64	KAT(p)SPGESR	3	No	No	65.627	0.928108	0.00116817	KAT(0.928)S(0.071)PGES(0.001)R	1456	020817_EVvsDNA2aad_A_5pct
MQ	RPL17A;RPL17B	RPL17A_113;RPL17B_113	P05740;P46990	YKL180W;YJL177W	#N/A	LY(p)VSHIQVNQAPK	31	No	No	233.54	0.999997	1.58492e-27	LY(1)VSHIQVNQAPK	10499	071017_DDC1DNA2vsMAD_A_H8
MQ	ROM2	ROM2_388	P51862	YLR371W	871.202	YTSVSGTS(p)LSSPR	74	No	No	173.72	0.923324	6.94249e-21	YTSVSGT(0.035)S(0.923)LS(0.035)S(0.007)PR	6761	080218_Chris_H3
MQ	RPS19A;RPS19B	RPS19A_99;RPS19B_99	P07281;P07280	YNL302C;YOL121C	#N/A	HIDASGS(p)INRK	56	No	No	113.99	0.999838	1.9593e-07	HIDASGS(1)INRK	2579	041116_MMS_DDC1vsDNA2aad_12ul_H7
MQ	UBA2	UBA2_630	P52488	YDR390C	3561.7	LVNEPTNS(p)DIVELD	33	No	No	171.73	0.984134	8.56352e-05	LVNEPT(0.016)NS(0.984)DIVELD	14888	112717_MMSvsG14NQO_A_H4_171129224249
MQ	YLR271W	YLR271W_18	Q06152	YLR271W	829.896	IDLKNT(p)PPQKK	8	No	No	87.18	1	1.09322e-05	IDLKNT(1)PPQKK	1850	062815_G2M_ddc1DNA2AAvs164_Hilic1_4
MQ	ARO8	ARO8_477	P53090	YGL202W	23659.8	GTYAAVS(p)PEKLTEGLKR	22	No	No	152.04	0.999987	5.4842e-14	GTYAAVS(1)PEKLTEGLKR	12628	050817_MADvsRtt107MAD_A_H8_170520161201
MQ	PUP2	PUP2_4	P32379	YGR253C	17100	MFLT(p)RSEYDR	7	No	No	57.836	0.709045	0.0076169	MFLT(0.709)RS(0.291)EYDR	22981	101817_MMSvsG14nQO_B_4pct
MQ	ERG6	ERG6_378	P25087	YML008C	23127.1	KPENAETPSQTS(p)QEATQ	451	No	No	314.11	0.999543	9.18283e-81	KPENAETPSQTS(1)QEATQ	2960	040717_DNA2aadvsRtt107aad_B_5pct
MQ	PBP2	PBP2_16	P38151	YBR233W	1475.87	STETTKPSITTTPTT(p)VLVSPNTLK	6	No	No	132.78	0.748839	6.61349e-18	STETTKPSITT(0.001)TPT(0.041)T(0.749)VLVS(0.164)PNT(0.045)LK	17399	041318_G1vsG14NQO_H5
MQ	RPL2A;RPL2B	RPL2A_18;RPL2B_18	P0CX46;P0CX45	YIL018W;YFR031C-A	#N/A	GAGSIFTS(p)HTR	51	No	No	90.412	0.805328	2.43313e-05	GAGSIFT(0.103)S(0.805)HT(0.091)R	8836	050817_MADvsRtt107MAD_B_H6
MQ	BBC1	BBC1_640	P47068	YJL020C	10018.9	SIS(p)GENR	568	No	No	129.42	0.999978	0.000661316	SIS(1)GENR	795	052216_MMS_DDC1vsDNA2aad_2_3pct
MQ	NIT3	NIT3_19	P49954	YLR351C	4510	VALVQLS(p)GSSPDKMANLQR	8	No	No	56.215	0.702975	0.00264746	VALVQLS(0.703)GS(0.149)S(0.149)PDKMANLQR	16749	060116_RIF1vsrif1_H5
MQ	NHX1	NHX1_569	Q04121	YDR456W	2364.68	GGLNETENTS(p)PNPARSSM	3	No	No	220.34	0.878712	1.78644e-34	GGLNETENT(0.12)S(0.879)PNPARSS(0.001)M	7940	082918_Chymo_H5
MQ	YDR266C	YDR266C_461	Q05580	YDR266C	3142.7	QTSLPS(p)LSSDSSLSMSIGR	7	No	No	242.45	0.715036	6.22934e-53	QTSLPS(0.715)LS(0.136)S(0.136)DS(0.012)S(0.001)LSMSIGR	15826	050817_MADvsRtt107MAD_B_H4
MQ	AXL2	AXL2_730	P38928	YIL140W	2005.66	S(p)VTPSPYNVTK	2	No	No	91.233	0.95647	8.54727e-05	S(0.956)VT(0.044)PSPYNVTK	7458	062815_G2M_ddc1DNA2AAvs164_Hilic1_3
MQ	ZRG8	ZRG8_151	P40021	YER033C	1634.59	KT(p)SPAKDFNR	45	No	No	110.08	0.919494	2.19466e-05	KT(0.919)S(0.081)PAKDFNR	3134	041116_MMS_DDC1vsDNA2aad_12ul_H8
MQ	CLB2	CLB2_133	P24869	YPR119W	339	AELPANISLQESS(p)SAK	2	No	No	103.01	0.702515	2.55551e-05	AELPANISLQES(0.188)S(0.703)S(0.109)AK	13161	040717_DNA2aadvsRtt107aad_B_H6_170416231258
MQ	RSF1	RSF1_73	Q05043	YMR030W	2193.58	ENFS(p)PDFSSATVSAK	26	No	No	127.57	0.999993	1.30484e-07	ENFS(1)PDFSSATVSAK	11558	101817_MMSvsG14nQO_A_H4
MQ	KAR9	KAR9_295	P32526	YPL269W	728	FMNS(p)EFRELK	2	No	No	49.3	1	0.0211763	FMNS(1)EFRELK	6024	101817_MMSvsG14nQO_A_H5_171026142822
MQ	PIH1	PIH1_230	P38768	YHR034C	2834.57	GRNDDGDDNNDPDDGTLPPLFPIENKIS(p)GAK	1	No	No	40.907	0.991077	0.00167189	GRNDDGDDNNDPDDGT(0.009)LPPLFPIENKIS(0.991)GAK	17791	121415_MMS_DNA2aadvsDDC1FL_HILIC_3
MQ	MSC3	MSC3_155	Q05812	YLR219W	2766.74	STAGNNNDSRANS(p)ITVK	4	No	No	76.573	0.990585	0.00192922	ST(0.001)AGNNNDS(0.999)RANS(0.991)IT(0.009)VK	2667	040717_RPA_HAip_10pct
MQ	ENO1	ENO1_41	P00924	YGR254W	99031	SIVPSGAST(p)GVHEALEMR	195	No	No	180.93	0.925288	2.92055e-28	SIVPSGAS(0.075)T(0.925)GVHEALEMR	10961	032918_G1vsG14NQO_A_3pct
MQ	RKM3	RKM3_26	P38222	YBR030W	2321.77	FEDS(p)KCDIR	7	No	No	79.659	1	0.000214802	FEDS(1)KCDIR	5406	121415_MMS_DNA2aadvsDDC1FL_HILIC_6
MQ	ATG13	ATG13_355	Q06628	YPR185W	1535.74	ANS(p)FEPQSWQK	404	No	No	185.37	1	7.22413e-14	ANS(1)FEPQSWQK	13955	052216_MMS_DDC1vsDNA2aad_1_H5
MQ	ALD2	ALD2_491	P47771	YMR170C	4738.49	ELGQSGVDT(p)YLQTK	1	No	No	114.56	0.999789	2.00365e-07	ELGQSGVDT(1)YLQTK	12871	062918_chabes_H2
MQ	LSB3	LSB3_303	P43603	YFR024C-A	6042.88	SRNSRLAPTNSGGS(p)GGKLDDPSGASSY	23	No	No	198.74	0.999503	4.87643e-25	SRNSRLAPTNSGGS(1)GGKLDDPSGASSY	8019	082918_Chymo_5pct
MQ	NOG2	NOG2_126	P53742	YNR053C	8742.54	SLLEEKDADES(p)PKARIL	3	No	No	184.62	1	8.65261e-18	SLLEEKDADES(1)PKARIL	12170	082918_Chymo_H4
MQ	TY2B-B;TY2B-C;TY2B-DR1;TY2B-DR2;TY2B-DR3;TY2B-LR1;TY2B-OR1;TY2B-OR2	TY2B-B_993;TY2B-C_993;TY2B-DR1_993;TY2B-DR2_993;TY2B-DR3_993;TY2B-LR1_993;TY2B-OR1_993;TY2B-OR2_993	P0C2J3;Q03494;Q12501;P25384;Q12472;Q07791;Q12491;Q12113	YLR410W-B;YDR210W-B;YOR343W-B;YCL019W;YDR034C-D;YDR261W-B;YBL100W-B;YOR192C-B	#N/A	SRT(p)PHIINK	45	No	No	55.291	0.907826	0.000649477	S(0.092)RT(0.908)PHIINK	4039	062918_sml1VsSML1_6pct
MQ	ZRG8	ZRG8_535	P40021	YER033C	1634.59	KFNDLFNLS(p)DDDEEEDGKDNSNNGDENESDNLYQK	2	No	No	107.96	0.999768	2.24499e-20	KFNDLFNLS(1)DDDEEEDGKDNSNNGDENESDNLYQK	14859	113015_G2M_DDC1FLvsDNA2aad_HILIC_6
MQ	SFI1	SFI1_10	Q12369	YLL003W	444.493	FGTTNKS(p)TENLLR	155	No	No	217.19	0.983008	1.26058e-21	FGTT(0.001)NKS(0.983)T(0.016)ENLLR	11614	060116_RIF1vsrif1_H5
MQ	MOT1	MOT1_938	P32333	YPL082C	4935.02	S(p)LMDSVK	1	No	No	43.808	0.996054	0.0108791	S(0.996)LMDS(0.004)VK	3264	040116_DDC1FLvsDNA2aad_8ul_HILIC_2
MQ	SIP5	SIP5_183	P40210	YMR140W	2521.81	KST(p)FNELIDK	49	No	No	151.3	0.9719	1.11955e-11	KS(0.028)T(0.972)FNELIDK	11410	041917_MADvsRtt107mad_A_H9_170425220804
MQ	SIP5	SIP5_433	P40210	YMR140W	2521.81	RNT(p)SHSITPIHDESTSASR	1	No	No	54.152	0.872982	0.000131217	RNT(0.873)S(0.347)HS(0.592)IT(0.187)PIHDESTSASR	5590	040717_RPA_HAip_60pct
MQ	PAP1	PAP1_494	P29468	YKR002W	4008.35	S(p)FNEDYGDHK	1	No	No	80.014	1	0.000549885	S(1)FNEDYGDHK	4890	111617_MMSvsG14NQO_A_H7_171128025449
MQ	TRX1	TRX1_70	P22217	YLR043C	19160.4	NEVS(p)AMPTLLLFK	2	No	No	80.96	0.999923	0.00105726	NEVS(1)AMPTLLLFK	21288	050817_MADvsRtt107MAD_B_H12
MQ	CDD1	CDD1_94	Q06549	YLR245C	3117.18	CMVICGDSEDQCVS(p)PCGVCR	2	No	No	110.26	0.999999	7.11709e-09	CMVICGDSEDQCVS(1)PCGVCR	10837	080218_Chris_H4
MQ	SPC24	SPC24_152	Q04477	YMR117C	2102.95	VIEPELEEQSAVT(p)PEANENILK	62	No	No	250.79	1	6.27903e-47	VIEPELEEQSAVT(1)PEANENILK	14453	040717_DNA2aadvsRtt107aad_B_H4
MQ	FYV8	FYV8_680	P46949	YGR196C	3119	TVSQGEMT(p)SVHEPSTEEMAK	45	No	No	223.65	0.700949	7.74832e-47	TVSQGEMT(0.701)S(0.299)VHEPSTEEMAK	8919	060816_EmptyvsDNA2aad_H6_160618153340
MQ	PPR1	PPR1_898	P07272	YLR014C	317	GKNS(p)ESGGIF	1	No	No	67.214	0.910331	0.00481114	GKNS(0.91)ES(0.09)GGIF	13021	060116_RIF1vsrif1_H5
MQ	TGL5	TGL5_624	Q12043	YOR081C	1921.81	KMDMLSPSPSPS(p)TSPQR	43	No	No	254.67	0.836025	3.56785e-47	KMDMLSPSPS(0.034)PS(0.836)T(0.069)S(0.06)PQR	10917	050817_MADvsRtt107MAD_B_H7
MQ	SOG2	SOG2_578	Q08817	YOR353C	1811.33	SIS(p)DSKK	28	No	No	124.92	0.999906	0.00010642	SIS(1)DSKK	85	101817_MMSvsG14nQO_A_H7
MQ	PSD1	PSD1_253	P39006	YNL169C	2821.7	SAS(p)SLDLTSDEEK	149	No	No	246.3	0.992248	2.70842e-59	SAS(0.992)S(0.008)LDLTSDEEK	8342	041917_MADvsRtt107mad_A_H8_170425195523
MQ	YOL087C	YOL087C_763	Q99247	YOL087C	2820.99	LRS(p)SENSR	11	No	No	118.31	0.96311	0.000809725	LRS(0.963)S(0.037)ENSR	163	040717_DNA2aadvsRtt107aad_B_H10_170417070434
MQ	EDE1	EDE1_238	P34216	YBL047C	12982.9	LEPVVVNQPNRTT(p)PLSANSTGVSSLTR	90	No	No	163.29	0.840537	4.56827e-32	LEPVVVNQPNRT(0.159)T(0.841)PLS(0.996)ANS(0.004)T(0.001)GVSSLTR	12723	102017_G1vsG14nQO_A_H5
MQ	SNT1	SNT1_796	P25357	YCR033W	1729.51	GDPLGT(p)PEKVENMIEQR	637	No	No	167.53	1	9.42321e-43	GDPLGT(1)PEKVENMIEQR	15453	041917_MADvsRtt107mad_B_H6_170427053445
MQ	GNP1	GNP1_111	P48813	YDR508C	11584.1	DS(p)SSQLDNELNRK	83	No	No	222.94	0.985926	1.45054e-69	DS(0.986)S(0.014)SQLDNELNRK	7633	062815_G2M_ddc1DNA2AAvs164_Hilic1_5
MQ	SLK19	SLK19_72	Q08581	YOR195W	2875.14	QDLDRS(p)IDYGR	508	No	No	193.49	1	1.32077e-28	QDLDRS(1)IDYGR	7023	121415_G2M_DNA2aadvsDDC1FL_HILIC_3_151217142014
MQ	GIN4	GIN4_902	Q12263	YDR507C	3099.85	LNFADRFNGS(p)NEAK	25	No	No	151.9	1	3.12436e-13	LNFADRFNGS(1)NEAK	12794	121415_MMS_DNA2aadvsDDC1FL_HILIC_6
MQ	TIF4631	TIF4631_242	P39935	YGR162W	21078.1	EQLEGSSGNNNIPMKTT(p)PENVEEK	8	No	No	143.12	0.87448	1.78485e-14	EQLEGSSGNNNIPMKT(0.126)T(0.874)PENVEEK	8641	050817_MADvsRtt107MAD_A_H9_170520114555
MQ	ASH1	ASH1_286	P34233	YKL185W	889.077	SIT(p)PPVTPPMSPPTNRTM	1	No	No	149.97	0.990298	1.04478e-05	S(0.01)IT(0.99)PPVT(0.999)PPMS(0.001)PPTNRTM	14105	082918_Chymo_H4
MQ	SEC31	SEC31_520	P38968	YDL195W	19566	NLVS(p)GNIK	2	No	No	46.033	1	0.036497	NLVS(1)GNIK	1571	071017_DDC1DNA2vsMAD_A_H8
MQ	YLR326W	YLR326W_189	Q06170	YLR326W	1848.94	HS(p)NANTAPPVVGGNK	1	No	No	47.201	0.999532	0.0313968	HS(1)NANTAPPVVGGNK	13243	040116_MMS_DDC1vsDNA2aad_12ul_H5
MQ	SHS1	SHS1_6	Q07657	YDL225W	5365.25	STAST(p)PPINLFR	228	No	No	167.71	0.997221	1.95726e-19	S(0.38)T(0.62)AS(0.003)T(0.997)PPINLFR	21481	102917_SvsG14NQO_A_H2
MQ	SSN2	SSN2_425	P38931	YDR443C	1511.95	KQTTVSNDLENS(p)PLKTELEANGR	36	No	No	233.33	0.999995	5.18652e-52	KQTTVSNDLENS(1)PLKTELEANGR	6162	040717_DNA2aadvsRtt107aad_B_H10
MQ	HRK1	HRK1_120	Q08732	YOR267C	3544.19	QT(p)HSMAELK	15	No	No	110.74	0.993604	0.000336744	QT(0.994)HS(0.006)MAELK	3547	040717_DNA2aadvsRtt107aad_A_3pct
MQ	CSL4	CSL4_90	P53859	YNL232W	4707.31	EGTDQSTEEEKS(p)VDASPNDVTR	25	No	No	136.67	0.999941	1.95411e-23	EGTDQSTEEEKS(1)VDASPNDVTR	4786	041917_MADvsRtt107mad_B_H10_170427153900
MQ	CHS5	CHS5_400	Q12114	YLR330W	7562.92	SEPVGTPNIEENKADSSAEAVVEEPNEAVAESS(p)PNEEATGQK	1	No	No	90.229	0.756363	4.15325e-14	SEPVGTPNIEENKADSSAEAVVEEPNEAVAES(0.243)S(0.756)PNEEAT(0.001)GQK	5865	102917_SvsG14NQO_A_H9
MQ	TOR1;TOR2	TOR1_2168;TOR2_2172	P32600;P35169	YKL203C;YJR066W	#N/A	HLDIQQYPAIPLS(p)PK	1	No	No	64.723	0.999653	0.000476815	HLDIQQYPAIPLS(1)PK	15751	032918_G1vsG14NQO_A_H4
MQ	TY1A-BL;TY1A-MR1;TY1B-MR1	TY1A-BL_363;TY1A-MR1_363;TY1B-MR1_363	Q04214;Q04215;Q12266	YMR045C;YMR046C;YBL005W-A	#N/A	RS(p)PSDEK	10	No	No	101.46	0.987033	0.000901747	RS(0.987)PS(0.013)DEK	464	022417_DNAAAvsddc1_B_HC
MQ	KIN82	KIN82_224	P25341	YCR091W	835.623	KIS(p)ENGSASPLANLSLSNSPIDSPR	25	No	No	216.27	0.848712	4.43243e-44	KIS(0.849)ENGS(0.151)ASPLANLSLSNSPIDSPR	20121	062918_chabes_H5
MQ	RGC1	RGC1_24	Q06108	YPR115W	1511.98	QPATPGS(p)TR	2	No	No	53.569	0.876018	0.0387164	QPAT(1)PGS(0.876)T(0.124)R	792	121317_MMSvsG14NQO_B_H8_180102143522
MQ	RPS25A;RPS25B	RPS25A_93;RPS25B_93	Q3E792;P0C0T4	YGR027C;YLR333C	#N/A	EGIIKPIS(p)K	198	No	No	108.35	1	0.000177385	EGIIKPIS(1)K	7922	082417_DNA2vsMAD_B_H5
MQ	RTT107	RTT107_560	P38850	YHR154W	1600.36	ISGEVAVTHS(p)GDLER	178	No	No	165.45	0.998634	5.68804e-20	ISGEVAVT(0.001)HS(0.999)GDLER	7284	112717_MMSvsG14NQO_A_H5
MQ	ERG13	ERG13_438	P54839	YML126C	33308.9	RIT(p)ETPKDYEAAIELR	2	No	No	76.704	0.959421	1.45409e-05	RIT(0.959)ET(0.041)PKDYEAAIELR	12229	052418_chris_H2
MQ	ALY2	ALY2_166	P47029	YJL084C	1946.45	KNS(p)ISGLSSLNLSPLGAPGNSSVNVK	180	No	No	216.67	0.988512	4.80905e-62	KNS(0.989)IS(0.011)GLSSLNLSPLGAPGNSSVNVK	18045	040315_G1_164vsrnh12_Hilic_4
MQ	POL1	POL1_173	P13382	YNL102W	2367.59	LRENLNSSPTS(p)EFK	6	No	No	116.78	0.744081	2.80383e-08	LRENLNS(0.87)S(0.246)PT(0.14)S(0.744)EFK	9806	121415_G2M_DNA2aadvsDDC1FL_HILIC_5
MQ	NPR1	NPR1_425	P22211	YNL183C	3436.33	SHS(p)HGGSGIPF	3	No	No	73.887	0.885675	0.00389162	S(0.108)HS(0.886)HGGS(0.007)GIPF	12140	082918_Chymo_H5
MQ	SPC105	SPC105_329	P53148	YGL093W	2684.1	DNHHIDES(p)PSEK	44	No	No	268.44	0.99988	1.09924e-77	DNHHIDES(1)PSEK	1972	113015_DDC1FLvsDPB11aad_HILIC_6
MQ	PWP2	PWP2_632	P25635	YCR057C	4629.51	LNS(p)KKMTEAGSL	1	No	No	62.14	0.967885	0.022057	LNS(0.968)KKMT(0.032)EAGSL	7453	082918_Chymo_H5
MQ	RTS3	RTS3_51	P53289	YGR161C	2112.58	LSTSSS(p)PSSSPMSAQR	86	No	No	164.15	0.95115	3.81079e-18	LST(0.002)S(0.009)S(0.037)S(0.951)PSSSPMSAQR	6871	020817_EVvsDNA2aad_A_H7_170213222011
MQ	IGD1	IGD1_64	P43598	YFR017C	2483.45	S(p)TNYMDALNSR	559	No	No	198.03	0.972495	1.82036e-24	S(0.972)T(0.028)NYMDALNSR	13240	112717_MMSvsG14NQO_A_H5
MQ	IES1	IES1_567	P43579	YFL013C	2723.18	VTPAAPTETEEEITSAAIIDKNDLNLT(p)PLKK	77	No	No	207.5	1	5.3136e-47	VTPAAPTETEEEITSAAIIDKNDLNLT(1)PLKK	20543	101916_T602vsDDC1_2_H7_161115000516
MQ	SKI2	SKI2_78	P35207	YLR398C	4407.77	DMVQDVPHTSS(p)PEDCSGKL	6	No	No	131.35	0.940209	0.00010419	DMVQDVPHT(0.001)S(0.057)S(0.94)PEDCS(0.002)GKL	12730	082918_Chymo_5pct
MQ	SAP185	SAP185_908	P40856	YJL098W	3833.89	SFT(p)DACK	130	No	No	104.06	0.869632	0.00154762	S(0.13)FT(0.87)DACK	4735	121415_MMS_DNA2aadvsDDC1FL_HILIC_5
MQ	RSF1	RSF1_361	Q05043	YMR030W	2193.58	TDPGVNELEHNSSNLNNS(p)NSGTPHNHNQNQHTN	6	No	No	53.499	0.816041	0.00199604	T(0.004)DPGVNELEHNS(0.055)S(0.055)NLNNS(0.816)NS(0.055)GT(0.015)PHNHNQNQHTN	7897	052418_chrisphospho_1_6pct
MQ	KIN1	KIN1_677	P13185	YDR122W	2543.08	AVS(p)DFVPGFAKPSYDSNYTMNEPVK	130	No	No	127.83	1	7.47904e-17	AVS(1)DFVPGFAKPSYDSNYTMNEPVK	21248	101317_dna2AAvsddc1_A_5pct
MQ	NET1	NET1_1055	P47035	YJL076W	5204.38	INATPDKIPVTQLMDMS(p)SPPSVK	20	No	No	126.99	0.847891	2.27748e-12	INATPDKIPVTQLMDMS(0.848)S(0.146)PPS(0.006)VK	20268	032918_SvsG14NQO_A_6pct
MQ	ALY1	ALY1_685	P36117	YKR021W	1667.09	GAADSHAIPVDPPS(p)YFDVLK	1	No	No	50.827	0.950721	0.00178834	GAADSHAIPVDPPS(0.951)Y(0.049)FDVLK	20316	062918_chabes_H2
MQ	PFK2	PFK2_36	P16862	YMR205C	50860.7	FLS(p)LENRSSPDENSTLLSNDSISLK	25	No	No	75.275	0.785095	4.09084e-08	FLS(0.785)LENRS(0.104)S(0.104)PDENS(0.006)T(0.001)LLSNDSISLK	19352	102017_G1vsG14nQO_B_5pct
MQ	DNF2	DNF2_389	Q12675	YDR093W	2836	GSLDS(p)IGSYR	19	No	No	84.821	0.998818	8.5258e-05	GSLDS(0.999)IGS(0.001)YR	5960	060116_RIF1vsrif1_H34
MQ	HXT6;HXT7	HXT6_21;HXT7_21	P39004;P39003	YDR342C;YDR343C	#N/A	SQDAAIAEQTPVEHLSAVDS(p)ASHSVLSTPSNK	172	No	No	298.13	0.996622	1.96793e-98	SQDAAIAEQTPVEHLSAVDS(0.997)AS(0.003)HSVLSTPSNK	16711	071017_DDC1DNA2vsMAD_A_H6
MQ	BUD3	BUD3_1603	P25558	YCL014W	2207.31	DAS(p)YAYLK	111	No	No	101.65	0.999996	0.000641939	DAS(1)YAYLK	10846	092816_DNA2AAvsddc1_2_H3_161007160946
MQ	TRR1	TRR1_303	P29509	YDR353W	37896.7	QAITSAGS(p)GCMAALDAEK	43	No	No	169.98	0.999907	3.51508e-11	QAITSAGS(1)GCMAALDAEK	11902	121317_MMSvsG14NQO_B_H4
MQ	GCS1	GCS1_168	P35197	YDL226C	9068.18	S(p)ATPANSSNGANFQK	152	No	No	220.09	0.838877	1.12942e-30	S(0.839)AT(0.161)PANSSNGANFQK	2351	041116_MMS_DDC1vsDNA2aad_12ul_H8_160513101433
MQ	GRR1	GRR1_300	P24814	YJR090C	780.287	QFINNVLSNPS(p)NQNICTSVTR	3	No	No	115.11	0.998958	7.95297e-12	QFINNVLS(0.001)NPS(0.999)NQNICTSVTR	17504	052418_chris_H4
MQ	KRS1	KRS1_251	P15180	YDR037W	34286.2	ITRS(p)EIIRY	1	No	No	92.247	0.992286	0.00265952	IT(0.008)RS(0.992)EIIRY	12177	082918_Chymo_H4
MQ	RCN2	RCN2_129	Q12044	YOR220W	3606.14	NKPLLS(p)INTDPGVTGVDSSSLNK	47	No	No	105.22	0.702393	1.32286e-10	NKPLLS(0.702)INT(0.298)DPGVTGVDSSSLNK	9073	040717_DNA2aadvsRtt107aad_A_3pct
MQ	RAD7	RAD7_33	P06779	YJR052W	962.885	EEGIS(p)AENIK	1	No	No	62.408	1	0.00854562	EEGIS(1)AENIK	7998	021517_DDC1vsDNA2aad_B_H5
MQ	CPA1	CPA1_390	P07258	YOR303W	9501.97	VTYS(p)TDKSR	22	No	No	108.43	0.961156	0.000177336	VTYS(0.961)T(0.037)DKS(0.002)R	1972	071017_DDC1DNA2vsMAD_A_H9_170809143341
MQ	CRP1	CRP1_444	P38845	YHR146W	11009.3	KQTASPLSS(p)STEEPK	35	No	No	169.67	0.883444	1.38364e-26	KQTAS(1)PLS(0.039)S(0.883)S(0.074)T(0.003)EEPK	4998	102017_G1vsG14nQO_A_H8
MQ	FAS2	FAS2_711	P19097	YPL231W	52955.6	VVVTTSRFS(p)K	10	No	No	71.349	0.804027	0.000244979	VVVT(0.001)T(0.031)S(0.164)RFS(0.804)K	8472	040315_G1_164vsrnh12_Hilic_3
MQ	DPS1	DPS1_243	P04802	YLL018C	33155.6	TVT(p)NQAIFR	2	No	No	79.597	0.966182	0.00332018	T(0.034)VT(0.966)NQAIFR	11615	032618_G1vsG14NQO_A_H4
MQ	MKS1	MKS1_25	P34072	YNL076W	1913.82	VTPNLFT(p)PER	1	No	No	88.187	1	0.00128188	VTPNLFT(1)PER	14168	062918_chabes_H2
MQ	ALA1	ALA1_293	P40825	YOR335C	47441.1	SNYDTDVFT(p)PLFER	22	No	No	275.16	1	3.01625e-55	SNYDTDVFT(1)PLFER	11690	102017_G1vsG14nQO_A_H1
MQ	MUK1	MUK1_523	Q02866	YPL070W	2038	SSS(p)QLSMELSNR	528	No	No	177.16	0.999802	2.38864e-10	SSS(1)QLSMELSNR	15151	101916_T602AvsDDC1_2_5pct
MQ	BEM2	BEM2_2007	P39960	YER155C	4004.67	IPGS(p)IGSINALK	11	No	No	79.639	0.998386	0.000909348	IPGS(0.998)IGS(0.002)INALK	12877	031517_MADvsSgs1MAD_H3
MQ	GYP1	GYP1_215	Q08484	YOR070C	1514.24	NSSSS(p)FTYPQLPQLQK	64	No	No	126.63	0.920131	3.45321e-09	NS(0.001)S(0.009)S(0.06)S(0.92)FT(0.01)YPQLPQLQK	16674	031517_MADvsSgs1MAD_H6_170320180558
MQ	DIG1	DIG1_66	Q03063	YPL049C	3043.75	NSPGGNSVGQESELEHVPEEDDS(p)GDKEADHEDSETATAK	9	No	No	141.85	0.99999	2.80382e-30	NSPGGNSVGQESELEHVPEEDDS(1)GDKEADHEDSETATAK	7226	113015_G2M_DDC1FLvsDNA2aad_HILIC_8
MQ	DPS1	DPS1_30	P04802	YLL018C	33155.6	AVEESAEPAQVILGEDGKPLS(p)KK	7	No	No	86.145	1	5.50291e-08	AVEESAEPAQVILGEDGKPLS(1)KK	14535	052418_chris_H4
MQ	HOM6	HOM6_265	P31116	YJR139C	27970.3	SADEFLEKLS(p)DYDKDLTQLK	1	No	No	118.05	0.99997	7.67813e-15	SADEFLEKLS(1)DYDKDLTQLK	20381	060816_EmptyvsDNA2aad_H5_160618132051
MQ	YDR239C	YDR239C_258	Q03780	YDR239C	1324.67	NVSAESS(p)LSYVKPLIVDNEEVNK	4	No	No	105.55	0.752345	2.18152e-10	NVS(0.999)AES(0.222)S(0.752)LS(0.026)YVKPLIVDNEEVNK	16747	102017_G1vsG14nQO_A_H4_171028140343
MQ	SET3	SET3_673	P36124	YKR029C	1614.28	QTANDVEESQS(p)KNEHKLSR	1	No	No	52.909	0.713271	0.0118554	QTANDVEES(0.005)QS(0.713)KNEHKLS(0.281)R	4305	101317_dna2AAvsddc1_B_5pct
MQ	OSH6	OSH6_321	Q02201	YKR003W	3607	VRPLS(p)EQGEYESR	135	No	No	126.77	1	1.04091e-05	VRPLS(1)EQGEYESR	6101	121317_MMSvsG14NQO_B_H4
MQ	COA4	COA4_81	Q05809	YLR218C	2059.53	VST(p)VDVDGTTSK	3	No	No	47.706	0.813115	0.0299106	VS(0.178)T(0.813)VDVDGT(0.003)T(0.003)S(0.003)K	399	071017_DDC1DNA2vsMAD_A_H9
MQ	RPL16A;RPL16B	RPL16A_144;RPL16B_143	P26784;P26785	YIL133C;YNL069C	#N/A	LSTS(p)VGWK	21	No	No	85.731	0.885959	0.00392778	LST(0.114)S(0.886)VGWK	8376	033117_DNA2aadvsSGS1aad_H3
MQ	TAF4	TAF4_89	P50105	YMR005W	3561.97	RVES(p)NGDTNNMF	1	No	No	75.736	0.997266	0.00336848	RVES(0.997)NGDT(0.003)NNMF	11188	082918_Chymo_H3
MQ	NGG1	NGG1_407	P32494	YDR176W	2457.18	LLS(p)AVLKDDNDKSELQSSK	17	No	No	184.02	1	2.81291e-15	LLS(1)AVLKDDNDKSELQSSK	16492	071017_DDC1DNA2vsMAD_A_H6
MQ	SSC1	SSC1_355	P0CS90	YJR045C	54905.3	KDAGLSTS(p)DISEVL	1	No	No	85.837	0.816915	0.000456626	KDAGLS(0.021)T(0.162)S(0.817)DISEVL	17884	082918_Chymo_H2
MQ	ACT1	ACT1_199	P60010	YFL039C	59660	GYS(p)FSTTAER	48	No	No	125.72	0.957528	1.44186e-06	GYS(0.958)FS(0.042)T(0.001)TAER	9428	101815_164vsNAB2_HILIC_2
MQ	SBE22	SBE22_119	P38814	YHR103W	1823.03	ERPASNSS(p)IGTK	3	No	No	63.364	0.807194	0.0197951	ERPAS(0.917)NS(0.274)S(0.807)IGT(0.002)K	1850	102017_G1vsG14nQO_A_H7
MQ	PTC5	PTC5_258	Q12511	YOR090C	4874.95	LDNDLVIES(p)FR	1	No	No	43.382	1	0.0231982	LDNDLVIES(1)FR	11701	050817_MADvsRtt107MAD_A_3pct
MQ	ALY2	ALY2_793	P47029	YJL084C	1946.45	DSTSTGNQS(p)NEKNR	11	No	No	183.41	1	3.75378e-20	DSTSTGNQS(1)NEKNR	278	040717_DNA2aadvsRtt107aad_B_5pct
MQ	DBP5	DBP5_162	P20449	YOR046C	11462.5	VNPEDAS(p)PQAICLAPSR	34	No	No	207.43	1	3.45273e-28	VNPEDAS(1)PQAICLAPSR	12252	102917_SvsG14NQO_A_H4_171101185234
MQ	BCK1	BCK1_1031	Q01389	YJL095W	798.251	MTFRPS(p)PEVVYQNLEK	1	No	No	40.381	0.810987	0.0082446	MT(0.187)FRPS(0.811)PEVVY(0.002)QNLEK	16046	080218_Chris_H3
MQ	PMA1	PMA1_12	P05030	YGL008C	40732	TDTSSSSSSSS(p)ASSVSAHQPTQEKPAK	15	No	No	80.166	0.848879	6.73238e-12	T(0.02)DT(0.089)S(0.403)S(0.455)S(0.055)S(0.267)S(0.267)S(0.268)S(0.313)S(0.849)AS(0.093)S(0.902)VS(0.018)AHQPTQEKPAK	3677	092816_rif1vsWT_5pct
MQ	SWC4	SWC4_373	P53201	YGR002C	2332.15	RKS(p)ESAYAEQLLK	1	No	No	57.936	0.894621	0.000492148	RKS(0.895)ES(0.105)AY(0.001)AEQLLK	12086	121415_MMS_DNA2aadvsDDC1FL_HILIC_6
MQ	SPA2	SPA2_347	P23201	YLL021W	6757.88	INYTIDES(p)FQK	4	No	No	98.406	0.999979	9.26698e-06	INYTIDES(1)FQK	11673	121317_MMSvsG14NQO_B_H2
MQ	TY3B-G;TY3B-I	TY3B-G_339;TY3B-I_339	Q99315;Q7LHG5	YGR109W-B;YIL082W-A	#N/A	TLFDSGS(p)PTSFIR	11	No	No	92.935	0.955128	6.10617e-07	TLFDS(0.021)GS(0.955)PT(0.01)S(0.014)FIR	10033	032918_G1vsG14NQO_A_H1
MQ	STH1	STH1_329	P32597	YIL126W	4405	INS(p)IIDFIK	186	No	No	152.7	1	1.75554e-05	INS(1)IIDFIK	21547	121317_MMSvsG14NQO_B_H1
MQ	CWC24	CWC24_208	P53769	YLR323C	1131.45	EDYKS(p)PVVTNCGHYFCGSCFAK	2	No	No	65.581	0.996913	4.14146e-05	EDY(0.002)KS(0.997)PVVT(0.001)NCGHYFCGSCFAK	6160	102917_SvsG14NQO_A_H9_171102003247
MQ	ESC1	ESC1_1591	Q03661	YMR219W	2040.77	SVLEEQKPSMELINDKSS(p)PENNNDEETNR	3	No	No	86.195	0.998365	1.288e-12	SVLEEQKPS(0.002)MELINDKS(1)S(0.998)PENNNDEETNR	10841	113015_G2M_DDC1FLvsDNA2aad_HILIC_7
MQ	ASH1	ASH1_476	P34233	YKL185W	889.077	RSSNS(p)SITK	3	No	No	72.289	0.841563	0.00173673	RS(0.182)S(0.818)NS(0.842)S(0.158)ITK	739	101317_dna2AAvsddc1_A_H9
MQ	THO2	THO2_1271	P53552	YNL139C	2258.2	SVASGSAGLNS(p)KDR	1	No	No	56.514	0.99749	0.0310434	SVASGS(0.002)AGLNS(0.997)KDR	4229	071017_DDC1DNA2vsMAD_A_H9_170809143341
MQ	NCS2	NCS2_312	P53923	YNL119W	2432.05	SLPS(p)LGQQK	4	No	No	73.975	0.767556	0.00100062	S(0.232)LPS(0.768)LGQQK	9656	031517_MADvsSgs1MAD_H5
MQ	TGL4	TGL4_877	P36165	YKR089C	2303.44	RHS(p)IDGRPPSQATK	366	No	No	210.98	1	6.73977e-44	RHS(1)IDGRPPSQATK	1914	113015_DDC1FLvsDPB11aad_HILIC_5
MQ	SOL2	SOL2_64	P37262	YCR073W-A	5788.45	EASCKSTAS(p)AAEGK	260	No	No	190.96	0.999999	5.86056e-24	EAS(0.002)CKS(0.986)T(0.013)AS(1)AAEGK	841	101317_dna2AAvsddc1_A_H9
MQ	EIS1	EIS1_828	Q05050	YMR031C	6815.01	SLGVSPDSLEHTFSGFSQGS(p)SIEDDQDAISNQEKK	15	No	No	118.86	0.962887	5.18038e-15	SLGVSPDSLEHTFS(0.004)GFS(0.069)QGS(0.963)S(0.963)IEDDQDAIS(1)NQEKK	17540	040717_RPA_HAip_30pct
MQ	PAN1	PAN1_1255	P32521	YIR006C	9763.4	DASASSTS(p)TFDAR	10	No	No	213.18	0.906022	3.2714e-18	DASASST(0.033)S(0.906)T(0.061)FDAR	6457	101916_T602AvsDDC1_2_5pct
MQ	SWI3	SWI3_446	P32591	YJL176C	3533.14	MMNT(p)SDSESTLYK	2	No	No	74.46	0.700282	0.000138831	MMNT(0.7)S(0.289)DS(0.009)ES(0.002)TLYK	10818	121415_MMS_DNA2aadvsDDC1FL_HILIC_6
MQ	SMY2	SMY2_129	P32909	YBR172C	3876.62	VST(p)PVQQHPLLQR	46	No	No	143.94	0.999338	2.73042e-11	VS(0.001)T(0.999)PVQQHPLLQR	9106	062918_chabes_H6
MQ	RPD3	RPD3_394	P32561	YNL330C	3850	NHT(p)PRDAEDLGDVEEDSAEAKDTKGGSQY	5	No	No	282.88	1	3.83226e-89	NHT(1)PRDAEDLGDVEEDSAEAKDTKGGSQY	5518	082918_Chymo_H9_180904194219
MQ	GZF3	GZF3_92	P42944	YJL110C	1721.76	MS(p)PDTNSLHHILPK	141	No	No	98.077	0.999835	1.79563e-05	MS(1)PDTNSLHHILPK	11259	033117_DNA2aadvsSGS1aad_H6_170412155939
MQ	SKG3	SKG3_501	Q06315	YLR187W	2369.36	SPTLAS(p)TDDINSASASVNSHATSVK	52	No	No	167.22	0.851194	2.74538e-25	SPTLAS(0.851)T(0.149)DDINSASASVNSHATSVK	11316	041318_G1vsG14NQO_H7
MQ	CCT2	CCT2_237	P39076	YIL142W	19276.3	ILIANTT(p)LDTDKVK	2	No	No	44.567	0.907698	0.0072155	ILIANT(0.089)T(0.908)LDT(0.003)DKVK	11452	020817_EVvsDNA2aad_B_H4
MQ	HOS4	HOS4_133	P40480	YIL112W	1825.71	ISSSSS(p)SPNVR	34	No	No	110.31	0.721554	1.22006e-06	ISSSS(0.031)S(0.722)S(0.248)PNVR	2265	011316_MMS_DDC1FLvsDNA2aad_HILIC_45
MQ	DIP5	DIP5_503	P53388	YPL265W	5960.55	AYVAPGQRYGAY(p)	1	No	No	40.589	0.999349	0.0330042	AYVAPGQRY(0.001)GAY(0.999)	3598	082918_Chymo_H8
MQ	ALD6	ALD6_262	P54115	YPL061W	135000	SVAVDSS(p)ESNLKK	700	No	No	199.96	0.990313	1.97538e-18	SVAVDSS(0.99)ES(0.009)NLKK	2532	041318_G1vs4NQO_A_3pct
MQ	LGE1	LGE1_121	Q02796	YPL055C	2418.77	TTSAS(p)QEDNDEKR	5	No	No	231.69	0.999905	1.27077e-28	TTSAS(1)QEDNDEKR	470	050817_MADvsRtt107MAD_B_H10_170518161131
MQ	TSR3	TSR3_289	Q12094	YOR006C	2652.19	EAQSEES(p)EDEESGSK	73	No	No	243.04	0.999996	4.13941e-36	EAQSEES(1)EDEESGSK	777	082417_DNA2vsMAD_B_H8
MQ	SPT16	SPT16_1011	P32558	YGL207W	14766.6	TGDES(p)EEGEDW	1	No	No	68.893	0.884215	0.0064133	T(0.116)GDES(0.884)EEGEDW	9923	082918_Chymo_H2
MQ	SUA7	SUA7_67	P29055	YPR086W	4261.68	TFS(p)NDDHNGDDPSR	4	No	No	98.439	0.996507	0.000274643	T(0.003)FS(0.997)NDDHNGDDPSR	2635	112717_MMSvsG14NQO_A_H7
MQ	DLS1	DLS1_17	P40366	YJL065C	2713.24	ETASAPLCS(p)PKLPVEK	141	No	No	172.57	0.99997	1.79459e-20	ETASAPLCS(1)PKLPVEK	12948	032918_SvsG14NQO_A_H5_180403112324
MQ	SIP2	SIP2_152	P34164	YGL208W	743.301	AKEAS(p)GGPSEIK	26	No	No	159.22	0.999695	5.45196e-10	AKEAS(1)GGPSEIK	2693	052418_chris_H5
MQ	HRK1	HRK1_160	Q08732	YOR267C	3544.19	STS(p)TVNLNNHYR	71	No	No	140.24	0.980848	6.1958e-09	S(0.001)T(0.001)S(0.981)T(0.017)VNLNNHYR	7270	092816_rif1vsWT_H5_161003144800
MQ	SBE22	SBE22_517	P38814	YHR103W	1823.03	SMS(p)VASLDQLGK	153	No	No	154.36	0.999991	1.70853e-16	SMS(1)VASLDQLGK	12855	041917_MADvsRtt107mad_A_H67
MQ	NOT5	NOT5_303	Q12514	YPR072W	5460.29	FDNST(p)LGTPTTHVSMK	20	No	No	185.14	0.909941	2.15154e-22	FDNST(0.91)LGT(0.085)PT(0.004)T(0.001)HVSMK	9480	080218_Chris_H4
MQ	TSL1	TSL1_266	P38427	YML100W	12628.4	LAKQPS(p)NLKY	7	No	No	100.69	1	0.00123739	LAKQPS(1)NLKY	7722	082918_Chymo_5pct
MQ	PRO3	PRO3_233	P32263	YER023W	21268.2	S(p)GAHPSVLK	1	No	No	43.297	0.993052	0.0196575	S(0.993)GAHPS(0.007)VLK	5061	052417_Petrini_exp1_A_H7
MQ	SEC7	SEC7_434	P11075	YDR170C	5253	QSTSS(p)AVSLSTK	377	No	No	157.56	0.98257	3.16871e-10	QSTS(0.016)S(0.983)AVS(0.001)LSTK	7128	052418_chris_H5
MQ	HBT1	HBT1_671	Q07653	YDL223C	5310.15	SVQKQDEDPLS(p)PR	171	No	No	248.81	1	4.13814e-43	SVQKQDEDPLS(1)PR	7184	110417_G2MvsG2M4NQO_A_H5
MQ	YMR124W	YMR124W_423	P39523	YMR124W	3212.45	QPIS(p)QSSISSK	2	No	No	76.255	0.998615	0.00125396	QPIS(0.999)QS(0.001)SISSK	5601	080218_Chris_H5
MQ	SFA1	SFA1_382	P32771	YDL168W	8370	TVLKS(p)DEIK	1	No	No	50.108	0.999793	0.00934157	TVLKS(1)DEIK	5450	022417_DNAAAvsddc1_B_HB_170302174018
MQ	RIM8	RIM8_233	P53179	YGL045W	784	STEDESSS(p)YTQLTQK	31	No	No	279.86	0.969031	6.37412e-64	STEDESS(0.023)S(0.969)YT(0.008)QLTQK	7176	011317_DNA2AAvsddc1_H8
MQ	YTA7	YTA7_316	P40340	YGR270W	2816.9	GGWNAS(p)QNSGPTR	173	No	No	215.02	1	1.50381e-18	GGWNAS(1)QNSGPTR	5902	021517_DDC1vsDNA2aad_A_H8
MQ	WTM1	WTM1_79	Q12363	YOR230W	21883.4	AVPLQEAAS(p)EPVKDYGDAF	1	No	No	83.891	1	0.00106104	AVPLQEAAS(1)EPVKDYGDAF	15932	082918_Chymo_H2
MQ	NUM1	NUM1_2468	Q00402	YDR150W	3679.44	LNNKTS(p)TVSTK	35	No	No	136.3	0.706711	5.18667e-07	LNNKT(0.063)S(0.707)T(0.198)VS(0.029)T(0.003)K	1240	052418_chris_H6
MQ	TY2B-B;TY2B-DR1;TY2B-DR3	TY2B-B_1155;TY2B-DR1_1155;TY2B-DR3_1155	Q07791;Q12472;Q12491	YDR261W-B;YDR034C-D;YBL100W-B	#N/A	S(p)PTDTSDVSK	7	No	No	108.53	0.934314	9.05301e-09	S(0.934)PT(0.065)DT(0.001)SDVSK	1522	041318_G1vsG14NQO_H7
MQ	PMD1	PMD1_722	P32634	YER132C	1330	LSPSEPILCADEEDS(p)RSNTLK	19	No	No	138.54	0.939359	2.65647e-14	LSPSEPILCADEEDS(0.939)RS(0.045)NT(0.015)LK	14968	062918_chabes_H5
MQ	ASK1	ASK1_250	P35734	YKL052C	2292.89	QLAHEEHINNDGDNDDENSNNIESS(p)PLK	32	No	No	215.08	0.79483	2.09266e-43	QLAHEEHINNDGDNDDENSNNIES(0.205)S(0.795)PLK	8829	071017_DDC1DNA2vsMAD_A_5pct
MQ	TY1A-BL;TY1A-BR;TY1A-DR2;TY1A-DR3;TY1A-DR5;TY1A-DR6;TY1A-ER1;TY1A-ER2;TY1A-GR3;TY1A-H;TY1A-JR2;TY1A-LR1;TY1A-LR2;TY1A-ML1;TY1A-MR1;TY1A-MR2;TY1A-OR;TY1A-PL;TY1A-PR2;TY1B-DR3;TY1B-DR4;TY1B-DR5;TY1B-DR6;TY1B-ER1;TY1B-ER2;TY1B-GR3;TY1B-H;TY1B-JR2;TY1B-LR1;TY1B-LR2;TY1B-LR3;TY1B-LR4;TY1B-ML1;TY1B-MR1;TY1B-MR2;TY1B-OL;TY1B-OR;TY1B-PL;TY1B-PR2;TY1B-PR3	TY1A-BL_318;TY1A-BR_318;TY1A-DR2_318;TY1A-DR3_318;TY1A-DR5_318;TY1A-DR6_318;TY1A-ER1_318;TY1A-ER2_318;TY1A-GR3_318;TY1A-H_356;TY1A-JR2_318;TY1A-LR1_318;TY1A-LR2_318;TY1A-ML1_318;TY1A-MR1_318;TY1A-MR2_318;TY1A-OR_318;TY1A-PL_318;TY1A-PR2_318;TY1B-DR3_318;TY1B-DR4_318;TY1B-DR5_318;TY1B-DR6_318;TY1B-ER1_318;TY1B-ER2_318;TY1B-GR3_318;TY1B-H_356;TY1B-JR2_318;TY1B-LR1_318;TY1B-LR2_318;TY1B-LR3_318;TY1B-LR4_318;TY1B-ML1_318;TY1B-MR1_318;TY1B-MR2_318;TY1B-OL_318;TY1B-OR_318;TY1B-PL_318;TY1B-PR2_318;TY1B-PR3_318	Q12088;Q03619;O13535;Q12217;P0CX69;P0CX68;P0CX67;P0CX66;P0CX65;P0CX60;P0CX59;P0C2I4;Q04706;Q12441;P0C2I3;Q12414;P0C2I5;Q03612;Q12273;P0C2I6;P0C2I7;P0C2J1;P0CX73;P0CX72;P0CX71;P0CX70;Q03964;P47100;P47099;Q04214;Q04215;Q12266;Q92393;Q04670;P0C2I2;P0C2J0;Q04711;Q07793;Q12316;Q99231	YLR035C-A;YER160C;YHR214C-B;YBR012W-A;YMR051C;YLR035C-B;YGR161C-C;YER159C-A;YDR316W-A;YPR158W-A;YOR142W-A;YHR214C-C;YML045W-A;YDR210C-C;YDR365W-B;YPL257W-B;YLR157C-B;YER138C;YOL103W-B;YLR227W-B;YLR256W-B/YLR256W-C;YPR158C-D;YPL257W-A;YLR157C-A;YER137C-A;YDR365W-A;YDR170W-A;YJR029W;YJR028W;YMR045C;YMR046C;YBL005W-A;YOR142W-B;YMR050C;YDR316W-B;YPR158W-B;YML045W;YDR261C-D;YGR161C-D;YDR210C-D	#VALUE!	GLS(p)GEYK	259	No	No	113.74	1	0.00104366	GLS(1)GEYK	3612	060816_EmptyvsDNA2aad_2_2pct
MQ	SEF1	SEF1_165	P34228	YBL066C	442.326	LNLHPTPTPGTIIPNPDSSPSSGS(p)PTSSAAQR	45	No	No	149.9	0.95195	2.75233e-34	LNLHPTPTPGTIIPNPDS(0.512)S(0.433)PS(0.053)S(0.008)GS(0.952)PT(0.032)S(0.007)S(0.002)AAQR	13593	121415_G2M_DNA2aadvsDDC1FL_HILIC_6
MQ	RSR1	RSR1_190	P13856	YGR152C	2714.47	IES(p)PSTRLPSSAK	76	No	No	162.41	0.999955	1.3945e-12	IES(1)PSTRLPSSAK	6453	032918_SvsG14NQO_A_H5_180403112324
MQ	KEL1	KEL1_1065	P38853	YHR158C	4545.48	YKS(p)LNKK	4	No	No	96.311	0.999997	0.00192959	YKS(1)LNKK	589	041116_MMS_DDC1vsDNA2aad_12ul_H7
MQ	NUP157	NUP157_685	P40064	YER105C	3874.74	ESGS(p)VPPISQNLFDK	11	No	No	138.55	0.861452	2.74901e-13	ES(0.139)GS(0.861)VPPISQNLFDK	17278	032918_G1vsG14NQO_A_H4
MQ	RSC4	RSC4_198	Q02206	YKR008W	5315.25	INQALLGAS(p)SPK	46	No	No	196.5	0.817305	1.6295e-28	INQALLGAS(0.817)S(0.183)PK	9354	071017_DDC1DNA2vsMAD_A_H4
MQ	FAR8	FAR8_120	Q05040	YMR029C	3314.19	EAGS(p)ELHDLEK	1	No	No	69.864	1	0.00289934	EAGS(1)ELHDLEK	8753	121317_MMSvsG14NQO_B_H3
MQ	DBP6	DBP6_102	P53734	YNR038W	4401	QTVS(p)LQER	6	No	No	49.189	0.749691	0.0135525	QT(0.25)VS(0.75)LQER	4954	071017_DDC1DNA2vsMAD_B_H5
MQ	KCS1	KCS1_745	Q12494	YDR017C	2808.76	SHHDIES(p)ITF	1	No	No	138.98	0.999998	1.27538e-10	SHHDIES(1)ITF	14646	082918_Chymo_H2
MQ	RGC1	RGC1_778	Q06108	YPR115W	1511.98	VTPSSS(p)VTTLNTR	5	No	No	68.972	0.848878	8.31259e-05	VTPS(0.003)S(0.098)S(0.849)VT(0.04)T(0.009)LNT(0.001)R	8376	052418_chris_H4
MQ	ASA1	ASA1_15	Q06822	YPR085C	862.78	TLT(p)LSDFTLR	6	No	No	103.91	0.999872	0.000106571	TLT(1)LSDFTLR	11135	040717_DNA2aadvsRtt107aad_A_H1
MQ	GPD1	GPD1_11	Q00055	YDL022W	26222.7	SAAADRLNLT(p)SGHLNAGR	39	No	No	160.3	0.99538	3.24284e-28	SAAADRLNLT(0.995)S(0.005)GHLNAGR	13548	062918_chabes_H5
MQ	DNF3	DNF3_973	Q12674	YMR162C	812.342	IS(p)IDGTHFPNNNVPIDTR	28	No	No	112.88	0.815124	1.31897e-07	IS(0.815)IDGT(0.185)HFPNNNVPIDTR	15564	050817_MADvsRtt107MAD_B_H5
MQ	GPB1	GPB1_485	Q08886	YOR371C	1975.27	RSIS(p)PYR	14	No	No	74.267	0.998364	0.00336061	RS(0.002)IS(0.998)PYR	4404	022417_DNAAAvsddc1_B_HC_170303013206
MQ	ENV11	ENV11_156	P53246	YGR071C	883	NNTS(p)STEITR	8	No	No	83.182	0.711413	1.57349e-05	NNT(0.199)S(0.711)S(0.075)T(0.014)EITR	2037	062815_G2M_ddc1DNA2AAvs164_Hilic1_5
MQ	ACC1	ACC1_2204	Q00955	YNR016C	29049.3	IRS(p)DHDNAIDGLSEVIK	1	No	No	70.538	1	1.752e-05	IRS(1)DHDNAIDGLSEVIK	15175	041917_MADvsRtt107mad_B_H6_170427053445
MQ	GPB1	GPB1_692	Q08886	YOR371C	1975.27	NTTSS(p)PPTSPK	245	No	No	166.04	0.992428	2.13815e-10	NTTS(0.008)S(0.992)PPT(0.875)S(0.125)PK	1452	102017_G1vsG14nQO_A_H6
MQ	OCA6	OCA6_2	Q12454	YDR067C	1691.66	T(p)LVTPLQFSTVQPNLYR	6	No	No	171.46	0.992826	2.48622e-24	T(0.993)LVT(0.007)PLQFSTVQPNLYR	9943	080218_Chris_H1
MQ	OCA6	OCA6_215	Q12454	YDR067C	1691.66	VSSVSNS(p)LPK	4	No	No	89.403	0.978711	9.14757e-05	VSS(0.001)VS(0.021)NS(0.979)LPK	6399	052418_chris_H3
MQ	ACF4	ACF4_68	P47129	YJR083C	2409.93	STT(p)NQSPVSDHASPISTDQDLIYK	125	No	No	180.45	0.852028	2.69682e-43	S(0.033)T(0.033)T(0.852)NQS(0.082)PVSDHASPISTDQDLIYK	14680	021517_DDC1vsDNA2aad_A_H7_170221191800
MQ	BBC1	BBC1_620	P47068	YJL020C	10018.9	TAEVSHDIENSSQNTTGNVLPVS(p)SPQTR	123	No	No	206.09	0.736048	8.85353e-46	TAEVSHDIENSSQNTTGNVLPVS(0.736)S(0.263)PQT(0.001)R	9929	050817_MADvsRtt107MAD_B_H9_170518135851
MQ	KEL1	KEL1_1050	P38853	YHR158C	4545.48	ESISSMDSAS(p)K	11	No	No	59.155	0.915718	0.00374812	ESIS(0.001)S(0.003)MDS(0.08)AS(0.916)K	6085	021517_DDC1vsDNA2aad_B_H6
MQ	NOP19	NOP19_163	P53317	YGR251W	2880.29	SSVSNSYS(p)ASDEEDEDAGTMPQK	2	No	No	130	0.84223	2.16951e-15	S(0.001)S(0.001)VS(0.016)NS(0.016)Y(0.114)S(0.842)AS(0.009)DEEDEDAGTMPQK	8099	050817_MADvsRtt107MAD_B_H8
MQ	SNQ2	SNQ2_41	P32568	YDR011W	4095.27	TGITHDKDEQS(p)DTPADKL	12	No	No	178.66	0.999943	1.09926e-17	TGITHDKDEQS(1)DTPADKL	4216	082918_Chymo_3pct
MQ	ELF1	ELF1_117	P36053	YKL160W	5354.14	TQNDGEIDS(p)DEEEVDSDEER	453	No	No	426.89	1	5.97343e-180	TQNDGEIDS(1)DEEEVDS(1)DEER	8741	071017_DDC1DNA2vsMAD_A_5pct
MQ	STB3	STB3_235	Q12427	YDR169C	2855.82	NSS(p)NNFGK	185	No	No	107.69	0.999892	0.000194276	NSS(1)NNFGK	1571	033117_DNA2aadvsSGS1aad_H7
MQ	CCT7	CCT7_225	P42943	YJL111W	16084.3	TFS(p)YAGFEQQPK	4	No	No	96.745	0.994329	6.23652e-05	T(0.003)FS(0.994)Y(0.003)AGFEQQPK	10828	041116_rif1_17ul_HILIC_4
MQ	MSB1	MSB1_514	P21339	YOR188W	1616.26	ELPPDDFELEDPPLSKS(p)PTLSQTYK	48	No	No	104.29	0.784082	8.53412e-11	ELPPDDFELEDPPLS(0.011)KS(0.784)PT(0.169)LS(0.029)QT(0.007)YK	16714	110417_G2MvsG2M4NQO_A_H3
MQ	NNK1	NNK1_636	P36003	YKL171W	622.507	S(p)IEQTNLIKYPTTNFLPDDR	80	No	No	272.18	1	3.92547e-49	S(1)IEQTNLIKYPTTNFLPDDR	18041	121317_MMSvsG14NQO_B_H3
MQ	KIN4	KIN4_773	Q01919	YOR233W	1739.55	SELS(p)NEGNNVEAQTSTAR	38	No	No	208.59	0.999986	1.03358e-38	SELS(1)NEGNNVEAQTSTAR	9289	021517_DDC1vsDNA2aad_B_H8_170223004855
MQ	HPC2	HPC2_590	Q01448	YBR215W	1517.51	AAT(p)KDGFFVYFGPLIEK	3	No	No	45.369	1	0.0514592	AAT(1)KDGFFVY(1)FGPLIEK	7918	113015_MMS_DDC1FLvsDNA2aad_HILIC_4
MQ	GIP2	GIP2_219	P40036	YER054C	1802.98	S(p)KSVHFDQAAPVK	25	No	No	143.46	0.908758	4.88827e-11	S(0.909)KS(0.091)VHFDQAAPVK	7150	031517_MADvsSgs1MAD_H10_170321035859
MQ	CHS2	CHS2_256	P14180	YBR038W	866.685	RNS(p)PEFTEMR	1	No	No	56.225	0.999042	0.00372973	RNS(0.999)PEFT(0.001)EMR	8400	113015_DDC1FLvsDPB11aad_HILIC_2
MQ	MBB1	MBB1_102	P39534	YJL199C	3599.95	SVS(p)ELSR	190	No	No	106.6	0.999955	0.000678369	SVS(1)ELSR	5568	040116_MMS_DDC1vsDNA2aad_12ul_H4
MQ	CHS2	CHS2_86	P14180	YBR038W	866.685	DSAHNS(p)PVAPNR	79	No	No	206.7	1	3.15589e-32	DSAHNS(1)PVAPNR	976	060816_EmptyvsDNA2aad_H8
MQ	WHI4	WHI4_274	Q07655	YDL224C	3068.85	KES(p)VPFLR	20	No	No	120.12	1	6.30647e-05	KES(1)VPFLR	14767	020817_EVvsDNA2aad_B_H6_170215140151
MQ	ECM29	ECM29_1692	P38737	YHL030W	2950	LLGSESDDS(p)EGSIK	285	No	No	247.11	0.998983	8.51502e-38	LLGSESDDS(0.999)EGS(0.001)IK	10449	041116_MMS_DDC1vsDNA2aad_12ul_H5
MQ	BOI1	BOI1_626	P38041	YBL085W	2526	SQS(p)NSYSHAR	2	No	No	57.003	0.848728	0.00390902	S(0.149)QS(0.849)NS(0.002)YSHAR	941	032618_G1vsG14NQO_A_H7
MQ	SOL1	SOL1_320	P50278	YNR034W	4944.63	YKFYDDENLT(p)E	731	No	No	272.65	1	9.24527e-52	YKFYDDENLT(1)E	11324	102017_G1vsG14nQO_A_H2
MQ	GIP3	GIP3_258	Q03016	YPL137C	3788.86	GVAPT(p)ASK	1	No	No	43.218	0.959999	0.0574432	GVAPT(0.96)AS(0.04)K	3551	020817_EVvsDNA2aad_B_H7
MQ	RIM11	RIM11_198	P38615	YMR139W	2795.44	QLKPTEPNVS(p)YICSR	248	No	No	227.74	0.741947	9.07132e-26	QLKPTEPNVS(0.742)Y(0.254)ICS(0.004)R	11456	041318_G1vs4NQO_B_5pct
MQ	LSC1	LSC1_298	P53598	YOR142W	16381.9	MGHSGAIVEGSGTDAES(p)K	20	No	No	279.93	0.998499	1.79215e-82	MGHSGAIVEGS(0.001)GT(0.001)DAES(0.998)K	5079	022318_CDC6_G2Mmeth_6pct
MQ	SWI6	SWI6_133	P09959	YLR182W	3240.74	SENS(p)KDNISSK	87	No	No	222.56	1	5.48974e-34	SENS(1)KDNISSK	386	033117_DNA2aadvsSGS1aad_H10_170412181224
MQ	RAD18	RAD18_420	P10862	YCR066W	623.46	TGSSDSSGSVGHS(p)NDGDGVEK	5	No	No	85.467	0.998756	1.8657e-09	TGSSDSSGS(0.001)VGHS(0.999)NDGDGVEK	910	113015_G2M_DDC1FLvsDNA2aad_HILIC_8
MQ	RAD9	RAD9_125	P14737	YDR217C	1279	T(p)PGKENLLTK	5	No	No	81.565	1	0.00127117	T(1)PGKENLLTK	4528	062815_G2M_ddc1DNA2AAvs164_Hilic1_2
MQ	GTR2	GTR2_253	P53290	YGR163W	2470.88	APVLRNS(p)QK	11	No	No	110.74	1	0.000277792	APVLRNS(1)QK	2500	050817_MADvsRtt107MAD_B_H7
MQ	YDR266C	YDR266C_363	Q05580	YDR266C	3142.7	SASS(p)PEESR	12	No	No	92.538	0.996668	0.000145488	SAS(0.003)S(0.997)PEESR	482	102017_G1vsG14nQO_A_H5_171028161616
MQ	SAP185	SAP185_45	P40856	YJL098W	3833.89	IDSNS(p)TDESLESNSFK	3	No	No	55.291	0.840474	0.00905633	IDS(0.088)NS(0.84)T(0.069)DES(0.002)LESNSFK	10536	040717_DNA2aadvsRtt107aad_B_H6_170416231258
MQ	PSK1	PSK1_953	P31374	YAL017W	2513.36	AHS(p)QSTLSEQEQVPLENDKDSGEMMLADPEMK	133	No	No	166.99	0.999204	3.88071e-52	AHS(0.999)QS(0.001)TLSEQEQVPLENDKDSGEMMLADPEMK	14216	040717_DNA2aadvsRtt107aad_B_H8
MQ	PDX3	PDX3_154	P38075	YBR035C	14921.6	IGAWASRQS(p)DVIK	271	No	No	177.3	0.999971	1.58366e-16	IGAWASRQS(1)DVIK	10560	071017_DDC1DNA2vsMAD_A_H4
MQ	ICS2	ICS2_33	P38284	YBR157C	1355.57	SLGS(p)PLYGR	67	No	No	90.108	0.999999	0.000359777	SLGS(1)PLYGR	9207	050817_MADvsRtt107MAD_A_H12
MQ	HSC82;HSP82	HSC82_36;HSP82_36	P02829;P15108	YPL240C;YMR186W	#N/A	ELIS(p)NASDALDK	1	No	No	72.705	0.859846	0.0013815	ELIS(0.86)NAS(0.14)DALDK	12104	101916_T602vsDDC1_2_H4
MQ	SET3	SET3_573	P36124	YKR029C	1614.28	APILLNNFY(p)R	1	No	No	57.281	1	0.0712523	APILLNNFY(1)R	6404	032618_G1vsG14NQO_A_H3
MQ	VAC7	VAC7_602	P53950	YNL054W	985.131	SSLVS(p)LSK	2	No	No	72.2	0.845456	0.0081801	SSLVS(0.845)LS(0.155)K	9487	031517_MADvsSgs1MAD_H3
MQ	CDC12	CDC12_337	P32468	YHR107C	11543.5	KLS(p)HNPR	68	No	No	114.39	1	0.000716494	KLS(1)HNPR	177	052418_chris_H4
MQ	RPT6	RPT6_261	Q01939	YGL048C	17228.5	VEGS(p)GGGDSEVQR	1	No	No	58.676	0.994741	0.00787926	VEGS(0.995)GGGDS(0.005)EVQR	1862	112717_MMSvsG14NQO_B_H6
MQ	ASK10	ASK10_1045	P48361	YGR097W	2266.32	KTNS(p)TGNVPCLTAEK	57	No	No	260.38	0.997225	7.70639e-38	KTNS(0.997)T(0.003)GNVPCLTAEK	8278	032918_SvsG14NQO_A_H6
MQ	OPY2	OPY2_344	Q06810	YPR075C	1872.71	ESTQGS(p)RTESPFEDKFEIHDER	29	No	No	142.22	0.90799	2.51349e-21	ESTQGS(0.908)RT(0.091)ESPFEDKFEIHDER	12471	121415_MMS_DNA2aadvsDDC1FL_HILIC_3
MQ	APC9	APC9_263	Q12107	YLR102C	1694	HYSNEDSS(p)FL	2	No	No	77.662	0.93525	0.00134196	HYSNEDS(0.065)S(0.935)FL	12567	101815_164vsNAB2_HILIC_2
MQ	GPI11	GPI11_16	Q06636	YDR302W	5059.26	TVS(p)FSDDTTLTTHQNR	199	No	No	309.87	0.999987	6.89531e-83	TVS(1)FSDDTTLTTHQNR	10654	040717_DNA2aadvsRtt107aad_B_H7_170417012539
MQ	YMR295C	YMR295C_9	Q03559	YMR295C	6876.2	KKSS(p)ISNTSDHDGANR	3	No	No	115.76	0.831977	3.43789e-09	KKS(0.145)S(0.832)IS(0.018)NT(0.005)S(0.001)DHDGANR	550	062815_G2M_ddc1DNA2AAvs164_Hilic1_10
MQ	SEC16	SEC16_338	P48415	YPL085W	5145.79	DFHNENTNNTQES(p)APNTDDRDK	3	No	No	73.341	0.97792	6.98751e-07	DFHNENT(0.148)NNT(0.858)QES(0.978)APNT(0.016)DDRDK	1947	113015_G2M_DDC1FLvsDNA2aad_HILIC_10
MQ	RPL26A;RPL26B	RPL26A_36;RPL26B_36	P05743;P53221	YLR344W;YGR034W	#N/A	VLLSAPLS(p)KELR	6	No	No	135.58	0.999994	7.30932e-11	VLLSAPLS(1)KELR	13360	031517_MADvsSgs1MAD_H3
MQ	HSP42	HSP42_118	Q12329	YDR171W	7790	QEDGGEDSNS(p)RR	8	No	No	194.86	0.972001	4.85616e-16	QEDGGEDS(0.028)NS(0.972)RR	339	050817_MADvsRtt107MAD_B_H10_170518161131
MQ	GCD14	GCD14_337	P46959	YJL125C	2413.4	IKEGDS(p)NYK	1	No	No	40.727	0.988333	0.0495598	IKEGDS(0.988)NY(0.012)K	300	071017_DDC1DNA2vsMAD_B_H8
MQ	BUD3	BUD3_904	P25558	YCL014W	2207.31	AVVSS(p)PK	66	No	No	87.639	0.996914	0.00174344	AVVS(0.003)S(0.997)PK	2145	020817_EVvsDNA2aad_B_H6
MQ	YER152C	YER152C_442	P10356	YER152C	2288.13	SHAITNNIT(p)M	7	No	No	177.44	1	4.4546e-21	SHAITNNIT(1)M	8126	101916_T602AvsDDC1_1_H4
MQ	PAL1	PAL1_91	Q05518	YDR348C	3893.48	NADQQGAFYSGLESFS(p)SGSLSPPSRPLSSK	48	No	No	222.52	0.827653	1.10466e-61	NADQQGAFYSGLES(0.001)FS(0.828)S(0.146)GS(0.026)LSPPSRPLSSK	16633	050817_MADvsRtt107MAD_A_H7_170520135836
MQ	PCL1	PCL1_198	P24867	YNL289W	1142.62	TCAGTS(p)PIR	4	No	No	61.65	0.871542	0.00144978	TCAGT(0.128)S(0.872)PIR	3070	020817_EVvsDNA2aad_A_H6
MQ	KEL1	KEL1_480	P38853	YHR158C	4545.48	NGNLDLATPVT(p)PTSHQTK	82	No	No	216.72	0.98939	2.02679e-30	NGNLDLAT(1)PVT(0.989)PT(0.01)S(0.001)HQTK	9152	102017_G1vsG14nQO_A_H6
MQ	VTC2	VTC2_490	P43585	YFL004W	5824.19	SSLDSSMSASS(p)MISNVK	7	No	No	232.74	0.723564	1.87894e-37	SSLDSSMSAS(0.273)S(0.724)MIS(0.003)NVK	13406	020817_EVvsDNA2aad_A_H5_170213200718
MQ	YLR352W	YLR352W_698	Q06479	YLR352W	322	TIANFEET(p)DDEYLHDPDLQR	2	No	No	70.569	0.999666	1.02471e-05	TIANFEET(1)DDEYLHDPDLQR	14443	011316_MMS_DDC1FLvsDNA2aad_HILIC_2
MQ	BNI1	BNI1_1083	P41832	YNL271C	2201.75	SEHSELSS(p)GSGPGSFLDALSQK	108	No	No	161.04	0.809661	9.83404e-24	S(0.001)EHS(0.005)ELS(0.081)S(0.81)GS(0.103)GPGSFLDALSQK	20209	052418_chris_H4
MQ	MET6	MET6_750	P05694	YER091C	111404	LS(p)LTHMVEAAK	3	No	No	106.67	0.971679	9.54823e-06	LS(0.972)LT(0.028)HMVEAAK	16664	062918_chabes_H3
MQ	VID27	VID27_67	P40157	YNL212W	4049.79	RVEDDS(p)EGGTGDEAENF	2	No	No	136.01	0.999722	3.15476e-05	RVEDDS(1)EGGTGDEAENF	11225	082918_Chymo_H6
MQ	HXT3	HXT3_3	P32466	YDR345C	19444.6	MNS(p)TPDLISPQK	321	No	No	162.31	0.980493	1.72471e-10	MNS(0.98)T(0.02)PDLISPQK	10479	101916_T602AvsDDC1_1_H123
MQ	PAR32	PAR32_39	Q12515	YDL173W	4375.66	SMSKPS(p)PVLLPLK	414	No	No	100.11	0.999465	5.34578e-11	S(0.129)MS(0.871)KPS(0.999)PVLLPLK	16033	080218_Chris_H2
MQ	SFT2	SFT2_12	P38166	YBL102W	3141.48	SEEPPSDQVNS(p)LR	18	No	No	139.86	1	1.7249e-06	SEEPPSDQVNS(1)LR	8852	020817_EVvsDNA2aad_B_H5_170215114902
MQ	SIR4	SIR4_274	P11978	YDR227W	1446.25	ARS(p)PGIAKPNAIQTEVYGINEESTNER	2	No	No	112.8	0.999616	2.84959e-17	ARS(1)PGIAKPNAIQTEVYGINEESTNER	13878	020817_EVvsDNA2aad_A_H8
MQ	SHM2	SHM2_4	P37291	YLR058C	47329.5	PYT(p)LSDAHHK	23	No	No	123.95	0.999958	3.32079e-06	PYT(1)LSDAHHK	4357	060116_RIF1vsrif1_H7
MQ	PTP3	PTP3_368	P40048	YER075C	1442.95	S(p)LQNFQFPK	473	No	No	158.79	1	4.80002e-12	S(1)LQNFQFPK	17955	121415_MMS_DNA2aadvsDDC1FL_HILIC_6
MQ	VMA1	VMA1_1045	P17255	YDL185W	64989.8	FFEPS(p)RGEK	20	No	No	103.7	1	0.000196835	FFEPS(1)RGEK	6636	060116_RIF1vsrif1_H5
MQ	UTR1	UTR1_453	P21373	YJR049C	3317.03	SFT(p)HILSQK	49	No	No	182.28	0.935991	2.78926e-13	S(0.01)FT(0.936)HILS(0.054)QK	11430	041917_MADvsRtt107mad_A_H8_170425195523
MQ	IKS1	IKS1_299	P47042	YJL057C	457.073	FSDTES(p)PEER	100	No	No	215.46	1	2.54336e-23	FSDTES(1)PEER	3771	041917_MADvsRtt107mad_B_H6_170427053445
MQ	KIP1	KIP1_1088	P28742	YBL063W	909.591	RFT(p)TEPILKGEETENNDILQNK	14	No	No	199.2	0.971629	3.31932e-30	RFT(0.972)T(0.028)EPILKGEETENNDILQNK	14270	071017_DDC1DNA2vsMAD_A_H8
MQ	DSF2	DSF2_338	P38213	YBR007C	1606.99	SNSS(p)TSTITK	2	No	No	46.88	0.800612	0.0285509	S(0.005)NS(0.977)S(0.801)T(0.166)S(0.038)T(0.01)IT(0.003)K	1722	111617_MMSvsG14NQO_A
MQ	YNL194C	YNL194C_230	P40169	YNL194C	1995.23	T(p)VDSQTPTPVPTNGGIPSSVPVTEVQQSQSHQNHR	1	No	No	81.487	0.73552	6.38548e-07	T(0.736)VDS(0.736)QT(0.736)PT(0.736)PVPT(0.058)NGGIPSSVPVTEVQQSQSHQNHR	12326	040717_RPA_HAip_60pct
MQ	AXL2	AXL2_732	P38928	YIL140W	2005.66	SVT(p)PSPYNVTK	1	No	No	54.7	0.985687	0.00382244	S(0.014)VT(0.986)PSPYNVTK	8410	062918_chabes_H4
MQ	AHP1	AHP1_109	P38013	YLR109W	291203	SLGVKDT(p)THIK	4	No	No	94.781	0.909987	5.4736e-06	SLGVKDT(0.91)T(0.09)HIK	4679	032918_G1vsG14NQO_A_H6_180401195320
MQ	BBC1	BBC1_656	P47068	YJL020C	10018.9	HDTVS(p)TNSSAL	1	No	No	63.073	0.74732	0.0093522	HDT(0.126)VS(0.747)T(0.126)NSSAL	7206	082918_Chymo_H5
MQ	AYR1	AYR1_2	P40471	YIL124W	3743.62	S(p)ELQSQPK	78	No	No	101.65	1	0.000402612	S(1)ELQSQPK	4139	020817_EVvsDNA2aad_B_H4
MQ	NTO1	NTO1_5	Q12311	YPR031W	559.798	MNRGS(p)LDDGPK	2	No	No	54.598	1	0.00161392	MNRGS(1)LDDGPK	5917	121317_MMSvsG14NQO_B_H2
MQ	IPI1	IPI1_230	P38803	YHR085W	2989.47	ARS(p)DGDTAETTEDSGTLR	29	No	No	137.61	0.999764	3.81429e-14	ARS(1)DGDTAETTEDSGTLR	5619	121415_MMS_DNA2aadvsDDC1FL_HILIC_3
MQ	GIN4	GIN4_689	Q12263	YDR507C	3099.85	LDPGIMFSSPTEEVS(p)PVEPK	423	No	No	181.32	1	4.1769e-87	LDPGIMFSSPTEEVS(1)PVEPK	18755	112717_MMSvsG14NQO_B_25ul_5pct
MQ	SKP1	SKP1_47	P52286	YDR328C	5622.79	NYLNDMHDSNLQNNSDS(p)ESDSDSETNHK	7	No	No	131.42	0.953814	1.87884e-14	NYLNDMHDSNLQNNS(0.035)DS(0.954)ES(0.01)DS(0.002)DSETNHK	8945	112717_MMSvsG14NQO_B_25ul_5pct
MQ	RFA2	RFA2_12	P26754	YNL312W	4755.75	ATYQPYNEYSS(p)VTGGGFENSESRPGSGESETNTR	40	No	No	245.48	0.955226	1.11644e-73	ATYQPYNEYS(0.03)S(0.955)VT(0.014)GGGFENSESRPGSGESETNTR	12841	121317_MMSvsG14NQO_B_H7
MQ	HIP1	HIP1_67	P06775	YGR191W	2982.13	DSPGINQTTNDITSS(p)DRFR	2	No	No	145.58	0.762542	4.40905e-16	DSPGINQTTNDIT(0.14)S(0.097)S(0.763)DRFR	10089	102017_G1vsG14nQO_A_H6
MQ	XDJ1	XDJ1_4	P39102	YLR090W	1886.22	SGS(p)DRGDR	45	No	No	105.35	0.997599	0.000486309	S(0.002)GS(0.998)DRGDR	400	052216_MMS_DDC1vsDNA2aad_1_H6
MQ	RSC6	RSC6_303	P25632	YCR052W	4653.5	NGAGDDDGVEGST(p)PK	45	No	No	190.44	0.962041	1.58871e-22	NGAGDDDGVEGS(0.038)T(0.962)PK	2769	041318_G1vsG14NQO_H7
MQ	MON1	MON1_138	P53129	YGL124C	1110.04	LAESIYS(p)METSIR	155	No	No	200.16	0.999936	1.35708e-29	LAESIYS(1)METSIR	12254	041917_MADvsRtt107mad_A_H23
MQ	APC9	APC9_258	Q12107	YLR102C	1694	HYS(p)NEDSSFL	15	No	No	145.46	1	1.53587e-13	HYS(1)NEDSSFL	16371	121415_MMS_DNA2aadvsDDC1FL_HILIC_6
MQ	GLK1	GLK1_72	P17709	YCL040W	20699	GLPMIPAFVTGS(p)PNGTER	261	No	No	206.62	0.999627	3.30227e-35	GLPMIPAFVTGS(1)PNGTER	18769	050817_MADvsRtt107MAD_B_H3
MQ	RPL4A;RPL4B	RPL4A_61;RPL4B_61	P10664;P49626	YBR031W;YDR012W	#N/A	AGHQTS(p)AESWGTGR	114	No	No	153.7	0.995442	5.62679e-15	AGHQT(0.004)S(0.995)AES(0.001)WGTGR	6910	022417_DNAAAvsddc1_A_H8
MQ	DNF2	DNF2_70	Q12675	YDR093W	2836	DIST(p)PDLSK	6	No	No	67.726	0.968434	0.00740962	DIS(0.017)T(0.968)PDLS(0.014)K	6979	121317_MMSvsG14NQO_B_H3
MQ	SMI1	SMI1_406	P32566	YGR229C	7611.44	IVKT(p)EPSEAETTTVNTESLGQAEHEIK	2	No	No	69.094	0.971083	1.32166e-06	IVKT(0.971)EPS(0.009)EAET(0.009)T(0.009)T(0.002)VNTESLGQAEHEIK	11194	050817_MADvsRtt107MAD_A_H9_170520114555
MQ	STU1	STU1_1060	P38198	YBL034C	1268.96	TSS(p)TDSVVIHDDNDKDKK	219	No	No	286.84	0.994903	3.70239e-104	T(0.002)S(0.002)S(0.995)TDSVVIHDDNDKDKK	2528	113015_DDC1FLvsDPB11aad_HILIC_6
MQ	NOP53	NOP53_31	Q12080	YPL146C	5250.58	NIDLS(p)DVEQYMEK	114	No	No	203.32	1	6.93733e-20	NIDLS(1)DVEQYMEK	20603	102917_SvsG14NQO_A_5pct
MQ	WRS1	WRS1_19	Q12109	YOL097C	13281.3	VTQQVSELKS(p)TDVK	192	No	No	271.43	0.988968	7.55153e-70	VTQQVSELKS(0.989)T(0.011)DVK	7065	041318_G1vsG14NQO_H6
MQ	TDH2	TDH2_59	P00358	YJR009C	171296	YAGEVS(p)HDDK	82	No	No	163.12	1	1.25403e-11	YAGEVS(1)HDDK	1354	041917_MADvsRtt107mad_B_H7_170427074724
MQ	RPL8A;RPL8B	RPL8A_194;RPL8B_194	P17076;P29453	YHL033C;YLL045C	#N/A	LGTLVNQKT(p)SAVAALTEVR	2	No	No	116.48	0.846526	1.0418e-08	LGT(0.001)LVNQKT(0.847)S(0.153)AVAALTEVR	18002	062918_chabes_H3
MQ	MSH6	MSH6_129	Q03834	YDR097C	2792.8	STTTDEDLSS(p)SQSR	103	No	No	299.76	0.805973	1.26876e-71	STTTDEDLS(0.18)S(0.806)S(0.013)QS(0.001)R	1884	041116_MMS_DDC1vsDNA2aad_12ul_H8_160513101433
MQ	OSH2	OSH2_182	Q12451	YDL019C	2980.55	DFS(p)KLDSIWK	1	No	No	96.82	0.999922	0.000377159	DFS(1)KLDSIWK	20148	121317_MMSvsG14NQO_B_H1
MQ	SSA1;SSA2	SSA1_530;SSA2_530	P10591;P10592	YAL005C;YLL024C	#N/A	FKEEDEKES(p)QR	34	No	No	146	1	2.0486e-07	FKEEDEKES(1)QR	1148	032618_G1vsG14NQO_A_H7
MQ	RUP1	RUP1_107	Q12242	YOR138C	3866.94	SGS(p)NSTSGCR	68	No	No	157.77	0.999048	1.98798e-11	SGS(0.999)NS(0.001)TSGCR	488	022417_DNAAAvsddc1_A_H10
MQ	CDC27	CDC27_354	P38042	YBL084C	955	LLTTPPS(p)K	3	No	No	62.823	0.919112	0.00304957	LLT(0.017)T(0.064)PPS(0.919)K	4465	022318_CDC6_G2Mmeth_3pct
MQ	BCY1	BCY1_98	P07278	YIL033C	10284.8	SPFVNEDPHS(p)NVFK	1	No	No	132.44	1	3.74789e-07	SPFVNEDPHS(1)NVFK	10947	121317_MMSvsG14NQO_B_H2
MQ	SPC110	SPC110_72	P32380	YDR356W	3056.89	LFS(p)EASQFDDSFPEIK	2	No	No	240.5	1	3.88598e-56	LFS(1)EASQFDDSFPEIK	13497	110417_G2MvsG2M4NQO_A_H12
MQ	PNC1	PNC1_15	P53184	YGL037C	15409.4	QNDFIS(p)PLGSL	7	No	No	82.417	0.999957	0.00417179	QNDFIS(1)PLGSL	8360	082918_Chymo_H5
MQ	TRS120	TRS120_680	Q04183	YDR407C	2048.26	ILDSDPTSNEIPLESDVSS(p)LESLENR	9	No	No	131.68	0.902982	4.76771e-18	ILDSDPTSNEIPLESDVS(0.085)S(0.903)LES(0.012)LENR	17853	052417_Petrini_exp1_A_H4
MQ	TDH1;TDH2;TDH3	TDH1_146;TDH2_146;TDH3_146	P00358;P00359;P00360	YJR009C;YGR192C;YJL052W	#N/A	IVS(p)NASCTTNCLAPLAK	33	No	No	158.91	0.999985	1.39881e-21	IVS(1)NASCTTNCLAPLAK	13593	040315_G1_164vsrnh12_Hilic_3norm
MQ	EDE1	EDE1_265	P34216	YBL047C	12982.9	LSTGAFS(p)NAASDWSLSFEK	86	No	No	271.2	0.999992	2.71836e-63	LSTGAFS(1)NAASDWSLSFEK	18582	050817_MADvsRtt107MAD_B_H12
MQ	BSP1	BSP1_434	Q06604	YPR171W	2550.18	S(p)FLTNNSK	6	No	No	85.533	0.999998	0.00179598	S(1)FLTNNSK	9155	092816_DNA2AAvsddc1_2_H5
MQ	TPS3	TPS3_968	P38426	YMR261C	9964.52	FYNSGVSPTDNSRIS(p)LSR	2	No	No	72.644	0.837162	2.63743e-05	FYNSGVS(0.001)PT(0.004)DNS(0.023)RIS(0.837)LS(0.135)R	10513	080218_Chris_H4
MQ	RTC1	RTC1_4	Q08281	YOL138C	1153.46	SLS(p)PHVENASIPK	43	No	No	122.97	0.704212	5.71807e-09	S(0.148)LS(0.704)PHVENAS(0.148)IPK	12726	062918_chabes_H3
MQ	ISY1	ISY1_153	P21374	YJR050W	1736.91	QNDGGS(p)INTK	1	No	No	74.751	0.993677	0.00267942	QNDGGS(0.994)INT(0.006)K	1697	071017_DDC1DNA2vsMAD_A_H7
MQ	GSH2	GSH2_377	Q08220	YOL049W	7603.55	RLALSEPS(p)K	5	No	No	48.785	1	0.00472065	RLALS(1)EPS(1)K	327	041116_rif1_17ul_HILIC_7
MQ	JEN1	JEN1_81	P36035	YKL217W	835.818	VYS(p)QDQGVEYEEDEEDKPNLSAASIK	10	No	No	248.9	1	4.00698e-58	VYS(1)QDQGVEYEEDEEDKPNLSAASIK	8449	052418_chrisphospho_1_4pct
MQ	YCG1	YCG1_964	Q06680	YDR325W	1534.62	TTVNIS(p)AVDNTTEQSNSR	7	No	No	234.82	1	5.20265e-15	TTVNIS(1)AVDNTTEQSNSR	10516	110417_G2MvsG2M4NQO_A_H7
MQ	CPA2	CPA2_918	P03965	YJR109C	27874.9	VPQFS(p)FTR	44	No	No	129.85	0.976727	0.000424133	VPQFS(0.977)FT(0.023)R	12328	050817_MADvsRtt107MAD_A_H3
MQ	FAS2	FAS2_169	P19097	YPL231W	52955.6	SLDSIPMS(p)K	1	No	No	54.486	0.94176	0.0179679	SLDS(0.058)IPMS(0.942)K	8052	050817_MADvsRtt107MAD_B_H3
MQ	STE7	STE7_426	P06784	YDL159W	1466.3	IVNEPS(p)PR	8	No	No	62.463	1	0.00250229	IVNEPS(1)PR	3260	102917_SvsG14NQO_A_H4_171101185234
MQ	GEF1	GEF1_448	P37020	YJR040W	1005.38	IFTSLCFAT(p)VIR	1	No	No	47.712	1	0.0193611	IFT(1)S(1)LCFAT(1)VIR	10550	020817_EVvsDNA2aad_B_H5_170215114902
MQ	DSF2	DSF2_285	P38213	YBR007C	1606.99	NGS(p)STSTNTSFSEVGQLSKPK	7	No	No	125.83	0.992604	1.4593e-11	NGS(0.993)S(0.003)T(0.004)S(0.001)TNTSFSEVGQLSKPK	12105	041318_G1vsG14NQO_H7
MQ	PEP3	PEP3_907	P27801	YLR148W	2308.01	IDQPIS(p)IDETELAKWNE	1	No	No	182.23	0.999997	7.10747e-22	IDQPIS(1)IDETELAKWNE	19980	121317_MMSvsG14NQO_B_H1
MQ	SSZ1	SSZ1_477	P38788	YHR064C	41717.7	EENAEEDDES(p)EWSDDEPEVVR	438	No	No	318.99	1	3.60546e-129	EENAEEDDES(1)EWS(1)DDEPEVVR	16932	101916_T602AvsDDC1_2_5pct
MQ	MET4	MET4_547	P32389	YNL103W	1907.2	RS(p)HSGDLK	1	No	No	48.794	0.737067	0.0046776	RS(0.737)HS(0.263)GDLK	345	040315_G1_164vsrnh12_Hilic_6
MQ	MSN4	MSN4_142	P33749	YKL062W	3333.75	IYSSVAT(p)PQALNDELK	12	No	No	159.18	0.999075	1.39413e-14	IYSS(0.001)VAT(0.999)PQALNDELK	14776	062918_chabes_H2
MQ	NOB1	NOB1_124	Q08444	YOR056C	4495.06	PGDALDAS(p)K	8	No	No	54.066	1	0.00451894	PGDALDAS(1)K	1869	101916_T602AvsDDC1_1_H5
MQ	NUP1	NUP1_603	P20676	YOR098C	3690.46	KSS(p)PISNEAAK	5	No	No	104.17	0.992003	2.29052e-05	KS(0.008)S(0.992)PISNEAAK	1778	052418_chris_H6
MQ	YKU80	YKU80_301	Q04437	YMR106C	1547.52	NVSEDDQSGS(p)SYIPVTISK	2	No	No	139.9	0.794632	9.89484e-18	NVSEDDQS(0.051)GS(0.795)S(0.154)YIPVTISK	12875	052417_Petrini_exp1_A_H6
MQ	AIM21	AIM21_164	P40563	YIR003W	3654.64	TSTNPSPLEKNEHEGAEGNES(p)AISPSNLVNK	6	No	No	77.643	0.952925	1.89551e-09	T(0.005)S(0.005)T(0.005)NPS(0.001)PLEKNEHEGAEGNES(0.953)AIS(0.032)PS(0.001)NLVNK	5448	040315_G1_164vsrnh12_Hilic_8norm
MQ	RGR1	RGR1_1039	P19263	YLR071C	1988.6	RLGTPES(p)VKPANASHAIR	2	No	No	57.147	0.999905	0.000133095	RLGT(1)PES(1)VKPANASHAIR	5957	113015_G2M_DDC1FLvsDNA2aad_HILIC_4
MQ	MCD1	MCD1_389	Q12158	YDL003W	2134.28	NFLSYES(p)LK	5	No	No	83.397	0.999505	0.00044733	NFLSYES(1)LK	15733	101815_164vsNAB2_HILIC_1
MQ	BCY1	BCY1_131	P07278	YIL033C	10284.8	EKTST(p)PPLPMHFNAQR	839	No	No	162.77	0.992424	1.00893e-15	EKT(0.999)S(0.009)T(0.992)PPLPMHFNAQR	14890	102017_G1vsG14nQO_B_5pct
MQ	SEC31	SEC31_999	P38968	YDL195W	19566	VPSLVATSES(p)PR	1002	No	No	258.79	0.999902	1.96848e-42	VPSLVATSES(1)PR	11368	050817_MADvsRtt107MAD_B_5pct
MQ	BCK1	BCK1_1477	Q01389	YJL095W	798.251	ITSQENKT(p)E	33	No	No	136.94	1	2.53682e-06	ITSQENKT(1)E	368	112717_MMSvsG14NQO_B_H7
MQ	TOS4	TOS4_78	Q06266	YLR183C	740	VDAIPSS(p)PAFPGQLAETSPK	8	No	No	110.78	0.823116	8.28687e-07	VDAIPS(0.177)S(0.823)PAFPGQLAET(0.705)S(0.295)PK	16001	111617_MMSvsG14NQO_A_H6
MQ	ALR1	ALR1_79	Q08269	YOL130W	1312.4	YNS(p)HVDVGSVPSR	1	No	No	42.785	0.982322	0.00636619	Y(0.001)NS(0.982)HVDVGS(0.636)VPS(0.381)R	3486	101916_T602AvsDDC1_1_3pct
MQ	HSL7	HSL7_614	P38274	YBR133C	1876.58	FSEET(p)LMNTR	6	No	No	93.166	0.998508	0.000190891	FSEET(0.999)LMNT(0.001)R	7248	052417_Petrini_exp1_A_H12
MQ	HPM1	HPM1_78	P40481	YIL110W	2441.81	LTFEEFQS(p)PIYR	1	No	No	93.839	1	7.65208e-05	LTFEEFQS(1)PIYR	8580	080218_Chris_H1
MQ	YCR023C	YCR023C_321	P25351	YCR023C	1345.28	TYS(p)LHEPTDAVHANIDTAPDGCK	55	No	No	220.13	0.999263	5.12974e-37	T(0.001)YS(0.999)LHEPTDAVHANIDTAPDGCK	11810	071017_DDC1DNA2vsMAD_A_H8
MQ	RIM15	RIM15_24	P43565	YFL033C	1302.08	EGLGINKLS(p)PISSNSNPSSLTSSNYEK	3	No	No	74.446	0.947165	4.42796e-12	EGLGINKLS(0.947)PIS(0.024)S(0.024)NS(0.005)NPSSLTSSNYEK	16934	062918_chabes_H6
MQ	NRM1	NRM1_182	P53718	YNR009W	935.865	TPSSICSHDNTS(p)SFTSFR	7	No	No	160.13	0.707718	2.3257e-31	TPSSICSHDNT(0.012)S(0.708)S(0.266)FT(0.007)S(0.007)FR	12238	021517_DDC1vsDNA2aad_A_H7
MQ	SPC29	SPC29_217	P33419	YPL124W	1475.2	RSS(p)DNINK	8	No	No	96.113	0.831812	0.000232425	RS(0.168)S(0.832)DNINK	219	112717_MMSvsG14NQO_A_H7
MQ	MRD1	MRD1_264	Q06106	YPR112C	4574.84	DTDIGLVNDDANS(p)DEKENEKR	134	No	No	291.9	1	6.76645e-63	DTDIGLVNDDANS(1)DEKENEKR	8619	032918_G1vsG14NQO_A_H7_180401220558
MQ	GIT1	GIT1_484	P25346	YCR098C	#N/A	MGFDET(p)DEESMVR	1	No	No	86.803	0.997276	5.67943e-05	MGFDET(0.997)DEES(0.003)MVR	6526	080218_Chris_H1
MQ	ASG1	ASG1_707	P40467	YIL130W	3190.28	FSS(p)QDTKNSF	1	No	No	82.261	0.983787	1.05707e-05	FS(0.016)S(0.984)QDT(0.001)KNSF	8057	082918_Chymo_H3
MQ	CTI6	CTI6_396	Q08923	YPL181W	2308.01	SNT(p)SSDTNQNR	1	No	No	88.338	0.988832	0.00246946	S(0.006)NT(0.989)S(0.006)SDTNQNR	318	050817_MADvsRtt107MAD_B_H10_170518161131
MQ	PLM2	PLM2_329	Q04383	YDR501W	435.599	RKS(p)ISLK	3	No	No	67.881	0.992863	0.00799156	RKS(0.993)IS(0.007)LK	4109	052216_MMS_DDC1vsDNA2aad_2_H7
MQ	SCC2	SCC2_1228	Q04002	YDR180W	1567.41	NS(p)LVAIR	2	No	No	42.599	1	0.0656947	NS(1)LVAIR	7285	101916_T602AvsDDC1_1_H123
MQ	YDR161W	YDR161W_162	Q03771	YDR161W	4073.12	AMELTEGKS(p)PETWSTLGSIK	28	No	No	128.17	0.994625	1.54498e-13	AMELTEGKS(0.995)PET(0.005)WSTLGSIK	14999	080218_Chris_H2
MQ	BAG7	BAG7_23	Q12128	YOR134W	645.07	SSS(p)MSSVEGK	23	No	No	151.26	0.999992	6.23637e-07	SSS(1)MS(0.152)S(0.848)VEGK	3284	041318_G1vs4NQO_B_5pct
MQ	SOK1	SOK1_738	P40317	YDR006C	1891.21	EYDNNGS(p)CEQAR	2	No	No	89.301	0.999999	3.17925e-05	EYDNNGS(1)CEQAR	1449	121317_MMSvsG14NQO_B_H7
MQ	NIC96	NIC96_174	P34077	YFR002W	4862.08	KS(p)ISSLDPK	88	No	No	116.55	0.999859	3.17222e-05	KS(1)ISSLDPK	3216	022417_DNAAAvsddc1_B_HJ
MQ	SSP120	SSP120_209	P39931	YLR250W	5115.08	AT(p)VITDDELESR	2	No	No	74.162	0.77425	0.00193932	AT(0.774)VIT(0.226)DDELESR	9970	113015_DDC1FLvsDPB11aad_HILIC_1_151213165139
MQ	VID27	VID27_196	P40157	YNL212W	4049.79	LFVQDDDDELDSS(p)SDDFQDAK	20	No	No	200.29	0.805669	1.44117e-65	LFVQDDDDELDS(0.148)S(0.806)S(0.046)DDFQDAK	14935	111617_MMSvsG14NQO_A_H6
MQ	YKL071W	YKL071W_43	P36086	YKL071W	115509	GSPS(p)LPK	9	No	No	52.255	0.998517	0.00860613	GS(0.001)PS(0.999)LPK	4479	060816_EmptyvsDNA2aad_H3H4_160618174617
MQ	BRX1	BRX1_211	Q08235	YOL077C	10163.3	NKEEYEDGEEDIS(p)LVEIGPR	1	No	No	76.799	0.999985	2.20984e-05	NKEEYEDGEEDIS(1)LVEIGPR	17321	101916_T602vsDDC1_2_H7_161115000516
MQ	RTT107	RTT107_596	P38850	YHR154W	1600.36	KDSNSDIS(p)METEVFCEGHEK	3	No	No	123.65	0.978589	9.49898e-17	KDS(0.025)NS(0.972)DIS(0.979)MET(0.025)EVFCEGHEK	12295	121415_G2M_DNA2aadvsDDC1FL_HILIC_5
MQ	GPM1	GPM1_131	P00950	YKL152C	187918	S(p)QKGDERY	1	No	No	70.056	1	0.011521	S(1)QKGDERY	1247	082918_Chymo_3pct
MQ	ARC40	ARC40_2	P38328	YBR234C	7898.17	S(p)FSNSKDK	220	No	No	113.93	0.998553	0.000192756	S(0.999)FS(0.001)NSKDK	2229	033117_DNA2aadvsSGS1aad_H6_170412155939
MQ	CIC1	CIC1_11	P38779	YHR052W	11188.8	SNSKKST(p)PVSTPSK	222	No	No	182.1	0.996367	9.20313e-16	S(0.018)NS(0.982)KKS(0.004)T(0.996)PVSTPSK	563	032918_G1vsG14NQO_A_H10
MQ	HKR1	HKR1_1555	P41809	YDR420W	1782.86	NEKPPES(p)ENESVY	1	No	No	83.53	0.990221	0.00070056	NEKPPES(0.99)ENES(0.01)VY	6526	082918_Chymo_H5
MQ	BIM1	BIM1_172	P40013	YER016W	2652.83	HSSLGINGS(p)R	19	No	No	126.71	1	4.22384e-06	HSSLGINGS(1)R	5152	040116_MMS_DDC1vsDNA2aad_12ul_H5
MQ	KSP1	KSP1_884	P38691	YHR082C	2690.34	RSS(p)ANESNPLHMNK	294	No	No	193.27	0.925435	2.66202e-18	RS(0.072)S(0.925)ANES(0.003)NPLHMNK	3353	060816_EmptyvsDNA2aad_H8
MQ	MAP1	MAP1_15	Q01662	YLR244C	14218	STATTTVTTSDQAS(p)HPTK	17	No	No	244.1	0.997582	3.17788e-39	STATTTVTTSDQAS(0.998)HPT(0.002)K	5398	032618_G1vsG14NQO_A_H7
MQ	HSL1	HSL1_1284	P34244	YKL101W	2115.5	RPS(p)EESVNPK	312	No	No	196.38	0.99997	3.99125e-11	RPS(1)EESVNPK	1029	060116_RIF1vsrif1_H7_160607130051
MQ	RPN1	RPN1_703	P38764	YHR027C	11502	NGESLEGEEIKS(p)EEKK	143	No	No	283.88	1	2.81623e-103	NGESLEGEEIKS(1)EEKK	3164	113015_DDC1FLvsDPB11aad_HILIC_4
MQ	TRM44	TRM44_87	Q02648	YPL030W	3624.8	EINHAAEAGS(p)EPKFDESVLK	1	No	No	96.317	0.996683	1.79494e-07	EINHAAEAGS(0.997)EPKFDES(0.003)VLK	10872	102017_G1vsG14nQO_A_H7
MQ	BDH2	BDH2_408	P39713	YAL061W	2410.96	LRES(p)INEAK	3	No	No	88.803	1	0.000218873	LRES(1)INEAK	3297	101817_MMSvsG14nQO_A_H6_171026164100
MQ	DIG1	DIG1_344	Q03063	YPL049C	3043.75	SASTSTST(p)STSTNR	12	No	No	206.2	0.976513	1.07884e-40	SAS(0.074)T(0.926)STS(0.002)T(0.977)S(0.019)T(0.002)STNR	495	113015_DDC1FLvsDPB11aad_HILIC_10
MQ	CDC123	CDC123_356	Q05791	YLR215C	3141.72	ELLSQQAKEESSDS(p)ENET	3	No	No	125.97	0.842068	1.5302e-11	ELLSQQAKEES(0.273)S(0.842)DS(0.842)ENET(0.043)	9528	101916_T602AvsDDC1_1_5pct
MQ	LYS21	LYS21_410	Q12122	YDL131W	20129.8	DFHAELST(p)PLLKPVNK	1825	No	No	292.8	0.988423	2.50921e-57	DFHAELS(0.012)T(0.988)PLLKPVNK	16549	101916_T602vsDDC1_2_H7_161115000516
MQ	MAK21	MAK21_902	Q12176	YDR060W	7462.31	VKSRPDVEDDS(p)DDSEL	7	No	No	74.257	0.999998	0.000193966	VKSRPDVEDDS(1)DDS(1)EL	8856	082918_Chymo_5pct
MQ	YIL108W	YIL108W_361	P40483	YIL108W	4023.44	TNSTGAS(p)PPIFPK	3	No	No	121.45	0.998848	4.89348e-08	TNST(0.001)GAS(0.999)PPIFPK	13762	052418_chris_H3
MQ	BIR1	BIR1_820	P47134	YJR089W	1517.97	ETST(p)SLADNSK	1	No	No	80.014	0.749563	0.000233358	ET(0.001)S(0.026)T(0.75)S(0.224)LADNSK	1575	011317_DNA2AAvsddc1_H8_170322133433
MQ	ARK1	ARK1_483	P53974	YNL020C	1589.75	SLGSYS(p)TR	2	No	No	55.064	0.720986	0.0422097	SLGS(0.156)Y(0.005)S(0.721)T(0.118)R	3867	060816_EmptyvsDNA2aad_H3H4
MQ	RAD2	RAD2_118	P07276	YGR258C	860.015	LLALQLQNGS(p)NDNVK	47	No	No	178.67	1	1.14078e-13	LLALQLQNGS(1)NDNVK	13949	020817_EVvsDNA2aad_B_H4
MQ	TGL1	TGL1_492	P34163	YKL140W	3188.59	VFS(p)TSAIDEDNENEHQDDTEDQIHK	474	No	No	299.94	0.99983	9.05969e-85	VFS(1)TSAIDEDNENEHQDDTEDQIHK	14701	092816_DNA2AAvsddc1_5pct
MQ	PRS5	PRS5_328	Q12265	YOL061W	9264.75	GPPDATLTSGGS(p)LPVSPR	112	No	No	369.48	0.971312	1.19857e-131	GPPDATLT(0.001)S(0.027)GGS(0.971)LPVSPR	12752	041116_MMS_DDC1vsDNA2aad_12ul_H5_160513043539
MQ	YLR149C	YLR149C_78	Q99296	YLR149C	1409.2	VLDTDSS(p)VLRSPVR	2	No	No	79.837	0.708099	4.18825e-07	VLDT(0.034)DS(0.106)S(0.708)VLRS(0.151)PVR	10086	102917_SvsG14NQO_A_H3_171101163917
MQ	BCK1	BCK1_292	Q01389	YJL095W	798.251	TKS(p)ASSLYR	2	No	No	84.658	0.995089	0.00501769	T(0.001)KS(0.995)AS(0.003)SLYR	5079	031517_MADvsSgs1MAD_H8_170320223156
MQ	RNR2	RNR2_41	P09938	YJL026W	19260.9	REENRVKS(p)DMLKEKL	4	No	No	165.3	1	4.67006e-13	REENRVKS(1)DMLKEKL	5140	082918_Chymo_H9_180904194219
MQ	HSL1	HSL1_470	P34244	YKL101W	2115.5	SSS(p)SENKKSATESSVNEPRIEY	1	No	No	109.25	0.896752	0.000323731	S(0.046)S(0.046)S(0.897)S(0.011)ENKKSATESSVNEPRIEY	5806	082918_Chymo_H9_180904194219
MQ	YGR117C	YGR117C_40	P53270	YGR117C	2276.42	ETALPLS(p)ALEK	1	No	No	63.76	0.999994	0.00584996	ETALPLS(1)ALEK	18599	032618_G1vsG14NQO_A_H4
MQ	MES1	MES1_307	P00958	YGR264C	29753.2	LNS(p)NGYLEEQSMK	19	No	No	175.01	1	1.18966e-14	LNS(1)NGYLEEQSMK	7977	101916_T602AvsDDC1_1_H4
MQ	PBY1	PBY1_724	P38254	YBR094W	3021.32	YCVT(p)PIFNENR	9	No	No	142.07	1	4.62213e-07	YCVT(1)PIFNENR	15053	032918_SvsG14NQO_A_H4
MQ	SAK1	SAK1_33	P38990	YER129W	1231.55	SGTSSSVS(p)LR	1	No	No	55.98	0.786578	0.00297982	SGTS(0.024)S(0.05)S(0.139)VS(0.787)LR	4804	101916_T602vsDDC1_2_H6_161114215235
MQ	LSC1	LSC1_285	P53598	YOR142W	16381.9	MGHS(p)GAIVEGSGTDAESK	20	No	No	196.66	1	3.48363e-32	MGHS(1)GAIVEGSGTDAESK	5718	052418_chris_H5
MQ	SUM1	SUM1_776	P46676	YDR310C	2526.51	GVGNSGTLATVENVSGDIS(p)ADLSK	1	No	No	46.709	0.967467	0.00750431	GVGNSGTLATVENVS(0.012)GDIS(0.967)ADLS(0.02)K	19677	101815_164vsNAB2_HILIC_3
MQ	EPL1	EPL1_645	P43572	YFL024C	1392.78	VGRS(p)NIK	27	No	No	62.582	1	0.0130626	VGRS(1)NIK	8132	052216_MMS_DDC1vsDNA2aad_2_H5
MQ	RTS3	RTS3_152	P53289	YGR161C	2112.58	HTVLPLT(p)PK	9	No	No	112.13	1	5.10951e-05	HTVLPLT(1)PK	10799	041318_G1vsG14NQO_H4
MQ	RPL17A;RPL17B	RPL17A_65;RPL17B_65	P05740;P46990	YKL180W;YJL177W	#N/A	FNS(p)SIGR	190	No	No	118.33	0.998883	0.000968765	FNS(0.999)S(0.001)IGR	3233	060816_EmptyvsDNA2aad_H3H4_160618174617
MQ	SYP1	SYP1_384	P25623	YCR030C	6936.6	VS(p)STATSSIYQK	4	No	No	67.334	0.910764	0.000364347	VS(0.911)S(0.074)T(0.014)AT(0.001)SSIYQK	7418	020817_EVvsDNA2aad_B_H6_170215140151
MQ	STE20	STE20_291	Q03497	YHL007C	3868.73	SGS(p)NSGTLR	486	No	No	143.96	0.999878	0.00016664	SGS(1)NSGTLR	2764	101916_T602AvsDDC1_1_5pct
MQ	MKS1	MKS1_518	P34072	YNL076W	1913.82	RQS(p)MDIPSK	857	No	No	157.38	1	4.20038e-12	RQS(1)MDIPSK	3774	062815_G2M_ddc1DNA2AAvs164_Hilic1_4
MQ	ULP1	ULP1_25	Q02724	YPL020C	1566.99	KNPYSPLFS(p)PISTYR	12	No	No	89.831	0.998429	0.000127089	KNPYSPLFS(0.998)PIS(0.001)TYR	16520	040717_DNA2aadvsRtt107aad_B_H3
MQ	DIG1	DIG1_297	Q03063	YPL049C	3043.75	NSSVGS(p)SANAGPTQQR	11	No	No	148.52	0.966705	1.21552e-11	NS(0.769)S(0.231)VGS(0.967)S(0.033)ANAGPTQQR	2751	102017_G1vsG14nQO_A_H8
MQ	BUD2	BUD2_846	P33314	YKL092C	1615.02	NLS(p)VDKKDLDSPIEVKPEIGEL	4	No	No	146.17	1	6.8966e-05	NLS(1)VDKKDLDSPIEVKPEIGEL	9057	082918_Chymo_3pct
MQ	ASN2	ASN2_538	P49090	YGR124W	30866.7	FDAWFPQKT(p)AADTVMR	18	No	No	145.9	0.999467	1.79785e-11	FDAWFPQKT(0.999)AADT(0.001)VMR	15490	102017_G1vsG14nQO_A_H2
MQ	YEL076C;YRF1-1;YRF1-5;YRF1-8	YEL076C_171;YRF1-1_387;YRF1-5_387;YRF1-8_387	P0CX22;P0CX21;P0CX20;P39971	YOR396W;YLR467W;YDR545W;YEL076C	#N/A	ITLVPSSDGIS(p)VCGK	1	No	No	57.794	0.963641	0.00567437	ITLVPS(0.021)S(0.015)DGIS(0.964)VCGK	13970	080218_Chris_H2
MQ	GPD2	GPD2_75	P41911	YOL059W	15549.1	SDSAVS(p)IVHLK	2088	No	No	162.93	1	7.8728e-12	SDS(1)AVS(1)IVHLK	14249	101916_T602AvsDDC1_1_H6
MQ	BOI2	BOI2_457	P39969	YER114C	2904.83	APKPPSYPSPAQPPKS(p)PLLNNTR	1	No	No	42.59	0.983272	0.00760665	APKPPS(0.002)Y(0.001)PS(0.007)PAQPPKS(0.983)PLLNNT(0.007)R	10733	041318_G1vsG14NQO_H7
MQ	SUM1	SUM1_738	P46676	YDR310C	2526.51	TAGDDGALDQTENTSIS(p)PK	1398	No	No	384.44	0.998689	8.13903e-153	TAGDDGALDQTENTS(0.001)IS(0.999)PK	9113	032918_SvsG14NQO_A_H6
MQ	TPS2	TPS2_888	P31688	YDR074W	16557.7	RS(p)ASYTGAKV	95	No	No	108.35	0.815397	1.89629e-05	RS(0.815)AS(0.184)YTGAKV	4080	052216_MMS_DDC1vsDNA2aad_1_H6_160531194803
MQ	TOM1	TOM1_1890	Q03280	YDR457W	2852.75	IEDHDEVEDEVDES(p)DKEEIPDMFK	303	No	No	347.01	1	5.76472e-138	IEDHDEVEDEVDES(1)DKEEIPDMFK	16548	102917_SvsG14NQO_B_5pct
MQ	CDC1	CDC1_9	P40986	YDR182W	2262.63	SKS(p)VLSTHSK	7	No	No	72.846	0.988727	0.00413091	S(0.005)KS(0.989)VLS(0.004)T(0.001)HS(0.001)K	3098	040717_RPA_HAip_30pct
MQ	TOM70	TOM70_3	P07213	YNL121C	14977.7	MKS(p)FITR	15	No	No	82.749	0.999643	0.00406653	MKS(1)FITR	8071	080218_Chris_H5
MQ	LEU1	LEU1_44	P07264	YGL009C	56012.5	HLVHEVTS(p)PQAFEGLENAGR	54	No	No	138.82	0.965166	3.93076e-18	HLVHEVT(0.035)S(0.965)PQAFEGLENAGR	12637	033117_DNA2aadvsSGS1aad_H6
MQ	TIM8	TIM8_5	P57744	YJR135W-A	7333.73	SSLS(p)TSDLASLDDTSKK	77	No	No	273.49	0.999956	1.02307e-87	SSLS(1)TSDLASLDDTSKK	12842	041917_MADvsRtt107mad_A_H8_170425195523
MQ	PGK1	PGK1_130	P00560	YCR012W	535389	YHIEEEGS(p)R	63	No	No	112.75	1	0.00027038	YHIEEEGS(1)R	4954	040116_MMS_DDC1vsDNA2aad_12ul_H5
MQ	PDS5	PDS5_1233	Q04264	YMR076C	2977.03	SQADDEEGDGDRESDS(p)DDDSYSPSNKNETK	26	No	No	128.4	0.997353	1.84254e-23	SQADDEEGDGDRES(1)DS(0.997)DDDS(0.002)YSPSNKNETK	4017	121415_MMS_DNA2aadvsDDC1FL_5pct
MQ	PMD1	PMD1_802	P32634	YER132C	1330	STNDGNDS(p)NCTLSNTPLVYR	20	No	No	153.74	0.997322	7.18268e-17	S(0.001)T(0.001)NDGNDS(0.997)NCTLSNTPLVYR	13624	080218_Chris_H5
MQ	ENT3	ENT3_180	P47160	YJR125C	9667.31	GVAGGSASADGS(p)LNSK	50	No	No	197.29	0.992477	1.5333e-24	GVAGGSASADGS(0.992)LNS(0.008)K	3275	050817_MADvsRtt107MAD_A_H7_170520135836
MQ	LYS14	LYS14_598	P40971	YDR034C	1667.15	KLDYLLLSS(p)QTSSEK	96	No	No	230.82	0.991623	4.29709e-33	KLDYLLLS(0.008)S(0.992)QT(0.001)SSEK	14718	040717_DNA2aadvsRtt107aad_B_H5
MQ	NCL1	NCL1_424	P38205	YBL024W	14175.1	LSS(p)ETPALESEGPQTK	695	No	No	215.96	0.999691	6.77566e-56	LSS(1)ETPALESEGPQTK	8056	040717_DNA2aadvsRtt107aad_A_H5_170413231617
MQ	YPR1	YPR1_172	Q12458	YDR368W	14884.1	S(p)INNIKEL	1	No	No	85.533	1	0.00564756	S(1)INNIKEL	10870	082918_Chymo_H2
MQ	REV3	REV3_444	P14284	YPL167C	1453.5	SRS(p)YSWLPESIASPK	3	No	No	110.44	0.770058	1.2901e-08	S(0.212)RS(0.77)Y(0.002)S(0.016)WLPESIASPK	16601	080218_Chris_H4
MQ	MSC3	MSC3_614	Q05812	YLR219W	2766.74	TNPVVTDSPS(p)PL	1	No	No	68.44	0.99886	0.00465462	TNPVVT(0.001)DS(0.001)PS(0.999)PL	11073	082918_Chymo_H2
MQ	ECM21	ECM21_308	P38167	YBL101C	2909.13	ENNSGDHPGSGS(p)ELNTR	73	No	No	144.01	0.984653	3.58679e-20	ENNSGDHPGS(0.015)GS(0.985)ELNTR	4138	121415_MMS_DNA2aadvsDDC1FL_HILIC_2
MQ	TPO3	TPO3_110	Q06451	YPR156C	3767.83	TSTAIS(p)R	66	No	No	119.68	1	0.000133462	TSTAIS(1)R	1452	060116_RIF1vsrif1_H6
MQ	DIG1	DIG1_277	Q03063	YPL049C	3043.75	VNDSYDSPLSGT(p)ASTGK	9	No	No	193.3	0.849369	1.66397e-30	VNDSYDS(0.039)PLS(0.06)GT(0.849)AS(0.04)T(0.011)GK	11763	060816_EmptyvsDNA2aad_H6
MQ	TY1A-A;TY1A-BR;TY1A-DR4;TY1A-DR5;TY1A-ER2;TY1A-GR1;TY1A-GR3;TY1A-H;TY1A-JR1;TY1A-JR2;TY1A-LR1;TY1A-LR3;TY1A-ML1;TY1A-ML2;TY1A-MR2;TY1A-OR;TY1A-PR1;TY1A-PR2;TY1B-DR5;TY1B-DR6;TY1B-H;TY1B-JR1;TY1B-JR2;TY1B-LR2;TY1B-LR3;TY1B-LR4;TY1B-ML1;TY1B-ML2;TY1B-OL;TY1B-PL;TY1B-PR1;TY1B-PR2;TY1B-PR3	TY1A-A_404;TY1A-BR_404;TY1A-DR4_404;TY1A-DR5_404;TY1A-ER2_404;TY1A-GR1_404;TY1A-GR3_404;TY1A-H_442;TY1A-JR1_404;TY1A-JR2_404;TY1A-LR1_404;TY1A-LR3_404;TY1A-ML1_404;TY1A-ML2_404;TY1A-MR2_404;TY1A-OR_404;TY1A-PR1_404;TY1A-PR2_404;TY1B-DR5_404;TY1B-DR6_404;TY1B-H_442;TY1B-JR1_404;TY1B-JR2_404;TY1B-LR2_404;TY1B-LR3_404;TY1B-LR4_404;TY1B-ML1_404;TY1B-ML2_404;TY1B-OL_404;TY1B-PL_404;TY1B-PR1_404;TY1B-PR2_404;TY1B-PR3_404	O13535;Q12217;P0CX69;P0CX68;P0CX67;P0CX66;P0CX65;P0CX60;P0CX59;P0C2I4;Q04706;P0C2I2;P0C2J0;Q04711;P0C2I6;P0C2I7;P0C2I9;P0CX58;P0CX57;O74302;P0C2J1;Q12085;P0CX76;P0CX75;P0CX74;P47100;P47099;Q03434;P47098;Q12273;Q12414;P0C2I5;P0C2I3	YHR214C-B;YBR012W-A;YMR051C;YLR035C-B;YGR161C-C;YER159C-A;YDR316W-A;YPR158W-A;YOR142W-A;YHR214C-C;YML045W-A;YDR316W-B;YPR158W-B;YML045W;YLR227W-B;YLR256W-B/YLR256W-C;YPR137C-B;YPR137C-A;YAR010C;YDR261C-C;YPR158C-D;YGR027W-A;YML040W;YLR227W-A;YJR026W;YJR029W;YJR028W;YML039W;YJR027W;YOL103W-B;YPL257W-B;YLR157C-B;YDR365W-B	#VALUE!	AHNVS(p)TSNNSPSTDNDSISK	123	No	No	264.1	0.99032	8.69665e-54	AHNVS(0.99)T(0.01)SNNSPSTDNDSISK	3870	032618_G1vsG14NQO_B_6pct
MQ	YOR289W	YOR289W_45	Q12012	YOR289W	2091.11	SHLNPGKSSS(p)L	1	No	No	60.434	0.838074	0.0150577	SHLNPGKS(0.081)S(0.081)S(0.838)L	5540	082918_Chymo_H6
MQ	BIM1	BIM1_149	P40013	YER016W	2652.83	SSS(p)TGTGSAMSGGLATR	148	No	No	174.62	0.99646	1.17254e-19	S(0.001)S(0.001)S(0.996)T(0.001)GTGSAMSGGLATR	8775	062918_chabes_H5
MQ	LEU1	LEU1_43	P07264	YGL009C	56012.5	HLVHEVT(p)SPQAFEGLENAGR	87	No	No	110.4	0.827948	6.9878e-15	HLVHEVT(0.828)S(0.172)PQAFEGLENAGR	13225	031517_MADvsSgs1MAD_H7
MQ	MHP1	MHP1_311	P43638	YJL042W	2969.16	ASFS(p)LHNDKPQPAK	2	No	No	59.185	0.893897	0.000242317	AS(0.106)FS(0.894)LHNDKPQPAK	7286	052418_chris_H5
MQ	TY1B-PR3	TY1B-PR3_10	P0C2J1	YPR158C-D	#N/A	MESQQLSNYS(p)PISHGSACASVTSK	163	No	No	215.59	0.999349	4.38537e-35	MESQQLSNYS(0.999)PIS(0.001)HGSACASVTSK	12698	121317_MMSvsG14NQO_B_H5
MQ	UTP8	UTP8_150	P53276	YGR128C	7346.74	ALEDTTDTSNDHLSES(p)DIDNK	334	No	No	437.19	1	5.16618e-207	ALEDTTDTSNDHLSES(1)DIDNK	9000	121317_MMSvsG14NQO_B_H6
MQ	MFB1	MFB1_268	Q04922	YDR219C	1690.09	EMTPTS(p)TESSDSITR	46	No	No	194.48	0.992274	4.20413e-28	EMTPT(0.002)S(0.992)T(0.005)ESSDSITR	6790	022417_DNAAAvsddc1_B_HF_170302195307
MQ	LYS20	LYS20_396	P48570	YDL182W	21258	NFHAEVST(p)PQVLSAK	1152	No	No	267.07	0.998839	7.415e-52	NFHAEVST(0.999)PQVLS(0.001)AK	11447	082417_DNA2vsMAD_B_H5
MQ	ASN1	ASN1_205	P49089	YPR145W	48488	RIPST(p)PIDYMAIR	352	No	No	236.05	0.997932	5.78749e-15	RIPS(0.002)T(0.998)PIDYMAIR	14461	080218_Chris_H2
MQ	TEX1	TEX1_156	P53851	YNL253W	1530	TLS(p)LGSK	3	No	No	59.153	0.995812	0.0222951	TLS(0.996)LGS(0.004)K	6662	031517_MADvsSgs1MAD_H4
MQ	CHD1	CHD1_1225	P32657	YER164W	3712.83	SAS(p)SSDTTPTPSKK	3	No	No	168.89	0.869855	9.37623e-16	SAS(0.87)S(0.126)S(0.004)DTTPTPSKK	641	032618_G1vsG14NQO_A_H8
MQ	RNR1	RNR1_816	P21524	YER070W	17841.2	EAS(p)PAPTGSHSLTK	744	No	No	204.94	1	1.78328e-17	EAS(1)PAPTGSHSLTK	1998	032618_G1vsG14NQO_A_H6
MQ	RAD53	RAD53_198	P22216	YPL153C	1533.17	KDFS(p)IIDEVVGQGAF	2	No	No	116.96	1	1.01812e-14	KDFS(1)IIDEVVGQGAF	11203	082918_Chymo_H1
MQ	NPR1	NPR1_385	P22211	YNL183C	3436.33	SSNSNNVIPNGS(p)PL	4	No	No	98.167	1	0.000105482	SSNSNNVIPNGS(1)PL	13498	082918_Chymo_H4
MQ	YNL050C	YNL050C_53	P53952	YNL050C	3568.78	T(p)DSSLDLK	2	No	No	92.051	0.983458	0.00163897	T(0.983)DS(0.016)SLDLK	5868	101916_T602vsDDC1_2_H4
MQ	LSG1	LSG1_103	P53145	YGL099W	6150.97	MDS(p)GNDSATSQGFSMTNEQR	11	No	No	219.95	1	1.66032e-34	MDS(1)GNDSATSQGFSMTNEQR	14335	092816_DNA2AAvsddc1_H6
MQ	DDC1	DDC1_517	Q08949	YPL194W	581.937	S(p)IADICNETEDPTQQSTFAK	31	No	No	260.65	1	1.33301e-74	S(1)IADICNETEDPTQQSTFAK	13086	112717_MMSvsG14NQO_A_H6_171130170747
MQ	RGC1	RGC1_904	Q06108	YPR115W	1511.98	KASAPGEVPQIAVSNHGDEAIIPASAYS(p)DSSHK	7	No	No	84.09	0.850675	5.60709e-09	KASAPGEVPQIAVSNHGDEAIIPAS(0.032)AY(0.002)S(0.851)DS(0.052)S(0.063)HK	12092	032918_G1vsG14NQO_A_H7
MQ	SIR4	SIR4_181	P11978	YDR227W	1446.25	SLLS(p)EEKIR	20	No	No	94.66	1	0.000520069	SLLS(1)EEKIR	10197	041917_MADvsRtt107mad_B_H4
MQ	BOI1	BOI1_525	P38041	YBL085W	2526	TES(p)GSSFVDLFNR	12	No	No	131.69	0.999942	1.64422e-12	TES(1)GSSFVDLFNR	23654	040315_G1_164vsrnh12_Hilic_3
MQ	PGK1	PGK1_5	P00560	YCR012W	535389	SLSS(p)KLSVQDLDLK	440	No	No	224.06	0.999392	1.88364e-41	SLS(0.001)S(0.999)KLSVQDLDLK	19251	111617_MMSvsG14NQO_B_4pct
MQ	TY1B-LR4	TY1B-LR4_13	P0C2I7	YLR256W-B/YLR256W-C	#N/A	MESQQLSQHPHIS(p)HGSACASVTSK	4	No	No	166.2	0.754121	1.07164e-36	MESQQLSQHPHIS(0.754)HGS(0.246)ACASVTSK	9658	040315_G1_164vsrnh12_Hilic_6
MQ	RIF1	RIF1_1509	P29539	YBR275C	1314.9	SIANEES(p)SLALR	11	No	No	160.69	0.870797	2.32983e-10	SIANEES(0.871)S(0.129)LALR	8269	101916_T602AvsDDC1_1_H123
MQ	SER1	SER1_370	P33330	YOR184W	25177.1	AS(p)IYNALSVK	1	No	No	41.684	0.993331	0.0242036	AS(0.993)IY(0.006)NALSVK	11226	033117_DNA2aadvsSGS1aad_H3
MQ	RPL23A;RPL23B	RPL23A_2;RPL23B_2	P0CX42;P0CX41	YER117W;YBL087C	#N/A	S(p)GNGAQGTK	1	No	No	61.435	0.999999	0.00237942	S(1)GNGAQGTK	274	080218_Chris_H5
MQ	NUD1	NUD1_419	P32336	YOR373W	1638	SIS(p)NSNLLEAHK	65	No	No	219.16	0.999992	2.07128e-20	SIS(1)NSNLLEAHK	10868	062918_chabes_H5
MQ	IST1	IST1_160	P53843	YNL265C	3117.69	KCS(p)PSVPK	22	No	No	60.518	1	0.00267513	KCS(1)PS(1)VPK	2340	082417_DNA2vsMAD_B_H7
MQ	OSH3	OSH3_190	P38713	YHR073W	2700.06	ILFNASVINGDNQS(p)MISTR	3	No	No	139.81	0.992933	7.96692e-10	ILFNASVINGDNQS(0.993)MIS(0.006)T(0.002)R	15952	050817_MADvsRtt107MAD_A_H3
MQ	NTR2	NTR2_153	P36118	YKR022C	1442.93	KIS(p)ESDVTTER	275	No	No	188.92	0.999994	3.48511e-11	KIS(1)ESDVTTER	5480	060116_RIF1vsrif1_H7
MQ	ARG1	ARG1_173	P22768	YOL058W	23689.6	GIPVAQT(p)K	1	No	No	44.863	1	0.0255828	GIPVAQT(1)K	4796	080218_Chris_H4
MQ	ZRC1	ZRC1_393	P20107	YMR243C	7348.85	FSIIAGGS(p)PSSSQEAFDSHGNTEHGR	149	No	No	225.17	0.999188	3.06924e-68	FSIIAGGS(0.999)PS(0.001)SSQEAFDSHGNTEHGR	11861	040717_DNA2aadvsRtt107aad_B_H9_170417045155
MQ	RLP7	RLP7_114	P40693	YNL002C	8064.83	ANGAEENS(p)VDLEETEEEEDDGLIR	18	No	No	124.7	0.999998	1.32746e-14	ANGAEENS(1)VDLEETEEEEDDGLIR	16694	062918_chabes_H4
MQ	GUP2	GUP2_293	Q08929	YPL189W	1311.48	SLS(p)GSTLQTIYESGK	12	No	No	157.23	0.998853	4.92826e-22	SLS(0.999)GS(0.001)TLQTIYESGK	12466	101916_T602vsDDC1_2_H3
MQ	IST2	IST2_767	P38250	YBR086C	4123.6	SSAES(p)SNATNNNTLGTESK	365	No	No	390.22	0.99984	2.77641e-153	SSAES(1)SNATNNNTLGTESK	4673	101317_dna2AAvsddc1_A_H8_171017050658
MQ	TOF1	TOF1_654	P53840	YNL273W	1096	S(p)IEVNFQK	167	No	No	133.13	1	2.67113e-07	S(1)IEVNFQK	11045	121317_MMSvsG14NQO_B_H3
MQ	CHK1	CHK1_326	P38147	YBR274W	747.948	FTQDTNS(p)NNR	7	No	No	150.09	0.999348	4.62487e-07	FTQDT(0.001)NS(0.999)NNR	975	121317_MMSvsG14NQO_B_H7
MQ	HSL1	HSL1_627	P34244	YKL101W	2115.5	ETVHDNEMPLPQLPKS(p)PSR	70	No	No	200.87	0.97921	1.60937e-35	ETVHDNEMPLPQLPKS(0.979)PS(0.021)R	12029	050817_MADvsRtt107MAD_A_H9_170520114555
MQ	HPR1	HPR1_619	P17629	YDR138W	2555.91	KVEALDDS(p)FKEK	75	No	No	160.78	1	2.16589e-13	KVEALDDS(1)FKEK	7774	022417_DNAAAvsddc1_B_HJ_170302220546
MQ	YJL016W	YJL016W_503	P47072	YJL016W	2388.19	DHS(p)KLNCMSDKDNSVK	1	No	No	61.265	0.995537	4.33708e-05	DHS(0.996)KLNCMS(0.004)DKDNSVK	4232	121415_MMS_DNA2aadvsDDC1FL_HILIC_3
MQ	MAM3	MAM3_578	Q12296	YOL060C	3340.11	NS(p)PDSISIPNSGANHGNENQNVTISTSYQNTK	1	No	No	40.059	0.871632	0.00230159	NS(0.872)PDS(0.121)IS(0.003)IPNS(0.002)GANHGNENQNVT(0.001)ISTSYQNTK	10053	062815_G2M_ddc1DNA2AAvs164_Hilic1_9
MQ	UBP13	UBP13_356	P38187	YBL067C	1759.13	RSSSS(p)SQISPEHR	91	No	No	151.11	0.87452	3.3063e-11	RS(0.017)S(0.054)S(0.054)S(0.875)S(0.002)QISPEHR	1069	022318_CDC6_G2M_6pct
MQ	FUN30	FUN30_451	P31380	YAL019W	3729.83	AVVEGFDETS(p)AEPTPAPAPAPVER	787	No	No	305.12	0.999554	2.06188e-90	AVVEGFDETS(1)AEPTPAPAPAPVER	7146	060816_EmptyvsDNA2aad_2_2pct
MQ	CIS1	CIS1_143	Q12421	YDR022C	486	TLSSHGDDKSNDEEEELS(p)VDSDRFR	3	No	No	176.97	0.98225	6.11368e-44	TLSSHGDDKSNDEEEELS(0.982)VDS(0.018)DRFR	9991	121415_G2M_DNA2aadvsDDC1FL_HILIC_5
MQ	ALT1	ALT1_79	P52893	YLR089C	8368.61	SLS(p)GQSSLNDLR	44	No	No	190.85	0.999972	8.78199e-20	SLS(1)GQSSLNDLR	9977	031517_MADvsSgs1MAD_H4
MQ	MDS3	MDS3_893	P53094	YGL197W	1728.61	SNT(p)LTDYMHSNK	59	No	No	192.35	0.776723	2.41861e-20	S(0.223)NT(0.777)LTDYMHSNK	10696	011317_DNA2AAvsddc1_H7_170322112149
MQ	IDP1	IDP1_69	P21954	YDL066W	23120.1	DATS(p)DKITQDAAEAIKK	12	No	No	147.25	0.96955	2.44225e-16	DAT(0.03)S(0.97)DKIT(0.001)QDAAEAIKK	9497	112717_MMSvsG14NQO_A_H6
MQ	MKT1	MKT1_358	P40850	YNL085W	4097.27	DGKKS(p)NLSSPSSASSSASPATTVTK	132	No	No	223.97	0.999988	6.20218e-61	DGKKS(1)NLS(0.015)S(0.964)PS(0.019)S(0.002)ASSSASPATTVTK	6524	032618_G1vsG14NQO_B_6pct
MQ	KCS1	KCS1_502	Q12494	YDR017C	2808.76	YSDS(p)PNSAPNDSYFSSSSSHNSCSFGER	4	No	No	178.59	0.94876	1.3325e-35	YS(0.001)DS(0.949)PNS(0.051)APNDSYFSSSSSHNSCSFGER	10735	101815_164vsNAB2_HILIC_7
MQ	BNI1	BNI1_1089	P41832	YNL271C	2201.75	SEHSELSSGSGPGS(p)FLDALSQK	33	No	No	172.8	0.999998	3.52954e-24	SEHSELSSGSGPGS(1)FLDALSQK	20896	101916_T602vsDDC1_2_H6_161114215235
MQ	BBC1	BBC1_497	P47068	YJL020C	10018.9	KSNLS(p)EK	18	No	No	118.67	0.999998	0.000989498	KSNLS(1)EK	494	050817_MADvsRtt107MAD_A_H8
MQ	GSY1	GSY1_363	P23337	YFR015C	4747.97	TNS(p)FTVEALK	2	No	No	56.02	0.896245	0.00758496	T(0.007)NS(0.896)FT(0.096)VEALK	12129	112717_MMSvsG14NQO_B_H4
MQ	VAC14	VAC14_767	Q06708	YLR386W	2539.36	ENS(p)NFCDSNSDISQR	99	No	No	248.68	1	2.98976e-41	ENS(1)NFCDSNSDISQR	7966	050817_MADvsRtt107MAD_B_H8
MQ	MSN4	MSN4_317	P33749	YKL062W	3333.75	RGST(p)ISPTTTINNSNPNFK	19	No	No	163.79	0.717047	1.25436e-23	RGS(0.284)T(0.717)IS(0.983)PT(0.015)T(0.001)TINNSNPNFK	11174	110417_G2MvsG2M4NQO_A_H7
MQ	SHO1	SHO1_250	P40073	YER118C	1533.93	INS(p)ASNAK	8	No	No	85.716	0.997915	0.00111561	INS(0.998)AS(0.002)NAK	564	020817_EVvsDNA2aad_B_H7
MQ	APL5	APL5_930	Q08951	YPL195W	4481.3	NSPEPNEFLRDQST(p)DI	9	No	No	189.45	0.702711	1.105e-05	NSPEPNEFLRDQS(0.297)T(0.703)DI	14620	111617_MMSvsG14NQO_A_H5
MQ	GTS1	GTS1_281	P40956	YGL181W	3323.06	ATTSGPQPAIFDGTNVITPDFTSNS(p)ASFVQAK	87	No	No	145.8	0.914253	2.93036e-27	ATTSGPQPAIFDGTNVITPDFT(0.001)S(0.008)NS(0.914)AS(0.077)FVQAK	18473	040717_DNA2aadvsRtt107aad_B_H5
MQ	PTC1	PTC1_133	P35182	YDL006W	1520	WELPDSVSDDS(p)MDLAQHQR	136	No	No	176.57	0.99994	2.85813e-31	WELPDSVSDDS(1)MDLAQHQR	9531	110417_G2MvsG2M4NQO_A_3pct
MQ	RAD9	RAD9_474	P14737	YDR217C	1279	TQIINSPEQNALNATFET(p)PVTLSR	1	No	No	56.041	0.945258	0.0004941	T(0.014)QIINS(0.882)PEQNALNAT(0.106)FET(0.945)PVT(0.038)LS(0.016)R	19060	021517_DDC1vsDNA2aad_B_H5
MQ	ADE13	ADE13_287	Q05911	YLR359W	32589.3	SQIGSS(p)AMAYK	6	No	No	100.93	0.851538	1.15646e-05	SQIGS(0.148)S(0.852)AMAYK	4023	060116_RIF1vsrif1_H34
MQ	SKO1	SKO1_113	Q02100	YNL167C	1309.68	KDSPSFLPGQQRPTIISPPILT(p)PGGSK	36	No	No	153.53	0.993224	1.41914e-25	KDS(1)PSFLPGQQRPTIISPPILT(0.993)PGGS(0.006)K	16318	101817_MMSvsG14nQO_A_H6
MQ	RPC53	RPC53_138	P25441	YDL150W	4195.33	GLETIDNGAESS(p)ENEAEDDDNEGVASK	35	No	No	244.05	1	5.11199e-55	GLETIDNGAES(1)S(1)ENEAEDDDNEGVASK	9326	040717_RPA_HAip_60pct
MQ	STH1	STH1_176	P32597	YIL126W	4405	SLGLES(p)KFSNATK	13	No	No	183.96	0.999977	4.12859e-14	SLGLES(1)KFSNATK	12220	022417_DNAAAvsddc1_B_HB_170302174018
MQ	GLO3	GLO3_454	P38682	YER122C	7304.01	DGRNS(p)NNGFIDF	2	No	No	76.357	1	0.00183007	DGRNS(1)NNGFIDF	18688	082918_Chymo_H3
MQ	YEL1	YEL1_40	P34225	YBL060W	755	SMPT(p)SMK	26	No	No	65.465	0.879794	0.0164052	S(0.01)MPT(0.88)S(0.11)MK	4981	020817_EVvsDNA2aad_A_H5_170213200718
MQ	LCB5	LCB5_60	Q06147	YLR260W	1235	SRSSIDNIS(p)R	3	No	No	65.495	0.999981	0.00028127	S(0.362)RS(0.362)S(0.276)IDNIS(1)R	3013	113015_DDC1FLvsDPB11aad_HILIC_6
MQ	PAT1	PAT1_88	P25644	YCR077C	4917.03	SYVAATAEGIS(p)GPR	1	No	No	56.514	0.990217	0.0115221	SYVAAT(0.01)AEGIS(0.99)GPR	8080	052417_Petrini_exp1_A_H4
MQ	TEC1	TEC1_273	P18412	YBR083W	1151.4	LLT(p)PITASNEK	1	No	No	62.14	0.999438	0.00121195	LLT(0.999)PITASNEK	6717	080218_Chris_H1
MQ	AHC1	AHC1_196	Q12433	YOR023C	753.625	S(p)KSNGLLLEPSALRPANSNIIDYR	20	No	No	58.168	0.708421	1.15212e-05	S(0.708)KS(0.292)NGLLLEPSALRPANSNIIDYR	17536	101317_dna2AAvsddc1_A_H6_171017014042
MQ	TCO89	TCO89_12	Q08921	YPL180W	1750.13	TLKSDT(p)DVTSLNASTVSHQSKPFR	22	No	No	146.99	0.854927	3.43394e-29	T(0.001)LKS(0.144)DT(0.855)DVTSLNASTVSHQSKPFR	10357	113015_G2M_DDC1FLvsDNA2aad_HILIC_4
MQ	SLI15	SLI15_533	P38283	YBR156C	301.5	RLS(p)GIMR	17	No	No	96.668	1	0.00150041	RLS(1)GIMR	10071	101916_T602vsDDC1_2_H7_161115000516
MQ	RPC19	RPC19_15	P28000	YNL113W	13238.7	KTATEVT(p)PQEPK	116	No	No	287.54	1	8.81981e-38	KTATEVT(1)PQEPK	1882	032618_G1vsG14NQO_A_H6
MQ	ASK10	ASK10_1070	P48361	YGR097W	2266.32	GNNS(p)AQNLTTSSSTASR	135	No	No	209.67	1	9.47941e-32	GNNS(1)AQNLTTSSSTASR	2146	050817_MADvsRtt107MAD_B_H9
MQ	RLM1	RLM1_303	Q12224	YPL089C	709.5	INNSGSNNNDNSNYTQSPSNS(p)LEDSIQQTVK	1	No	No	44.107	0.800381	0.00316345	INNS(0.004)GS(0.004)NNNDNS(0.004)NY(0.004)T(0.004)QS(0.004)PS(0.146)NS(0.8)LEDS(0.031)IQQTVK	12433	101815_164vsNAB2_HILIC_9
MQ	YPL150W	YPL150W_21	Q12152	YPL150W	804.499	SIIGS(p)SYNR	7	No	No	58.63	0.858692	0.0207448	SIIGS(0.859)S(0.141)YNR	8872	092816_DNA2AAvsddc1_2_H3_161007160946
MQ	ABP1	ABP1_512	P15891	YCR088W	19342.3	QEEAPEQAPEEEIEEEAEEAAPQLPS(p)R	2	No	No	78.552	1	3.24929e-09	QEEAPEQAPEEEIEEEAEEAAPQLPS(1)R	16474	102017_G1vsG14nQO_A_H5_171028161616
MQ	SAH1	SAH1_393	P39954	YER043C	78555.9	T(p)GPFEVGVHVLPK	343	No	No	143.86	1	5.93499e-27	T(1)GPFEVGVHVLPK	13549	050817_MADvsRtt107MAD_B_H3
MQ	SET1	SET1_701	P38827	YHR119W	981	KSES(p)EPTTPESDHL	2	No	No	95.345	0.969468	0.000621318	KS(0.029)ES(0.969)EPT(0.044)T(0.957)PES(0.001)DHL	8342	082918_Chymo_H8
MQ	SMY2	SMY2_347	P32909	YBR172C	3876.62	LASATTIS(p)QTDESHKQEYK	73	No	No	239.1	0.998865	5.57918e-50	LASATT(0.001)IS(0.999)QTDESHKQEYK	5988	092816_rif1vsWT_H6_161003041134
MQ	HPC2	HPC2_332	Q01448	YBR215W	1517.51	SSS(p)ASAILPKPTTTK	6	No	No	119.77	0.929139	2.80675e-05	S(0.035)S(0.035)S(0.929)ASAILPKPTTTK	9782	041318_G1vsG14NQO_H6
MQ	TCO89	TCO89_107	Q08921	YPL180W	1750.13	SASFHS(p)PVHNTLLSPK	654	No	No	176.46	1	6.77335e-13	S(0.005)AS(0.995)FHS(1)PVHNTLLSPK	11243	121317_MMSvsG14NQO_B_H4
MQ	ALY1	ALY1_252	P36117	YKR021W	1667.09	TFSNSGATPS(p)PEQEDNYLTPSKDSK	23	No	No	150.62	0.995055	1.10899e-25	TFSNSGAT(0.005)PS(0.995)PEQEDNYLTPSKDSK	10073	050817_MADvsRtt107MAD_A_H9_170520114555
MQ	AMD1	AMD1_140	P15274	YML035C	3973.39	TLSAS(p)AQHILPETLK	21	No	No	53.773	0.7518	3.92807e-07	T(0.008)LS(0.24)AS(0.752)AQHILPETLK	16192	062918_chabes_H4
MQ	GCR2	GCR2_149	Q01722	YNL199C	1578.17	LYNATLSS(p)GSIDDR	10	No	No	108.71	0.850301	3.3967e-25	LYNATLS(0.02)S(0.85)GS(0.13)IDDR	9417	111617_MMSvsG14NQO_A_H4
MQ	ADA2	ADA2_321	Q02336	YDR448W	2388.64	FGASTAAS(p)LSEGNSR	4	No	No	71.692	0.837783	0.000763119	FGAST(0.003)AAS(0.838)LS(0.156)EGNS(0.003)R	8148	031517_MADvsSgs1MAD_H5_170318200337
MQ	CRZ1	CRZ1_429	P53968	YNL027W	2519.44	SIS(p)PDEK	809	No	No	135.71	1	8.91815e-05	SIS(1)PDEK	1697	041917_MADvsRtt107mad_A_H9
MQ	GDS1	GDS1_363	P41913	YOR355W	2134.04	SQSLSVLST(p)PK	1	No	No	102.73	0.955299	2.07535e-05	SQSLSVLS(0.045)T(0.955)PK	11989	062918_chabes_H3
MQ	HCM1	HCM1_501	P25364	YCR065W	1160.3	KSS(p)APDVLTSATNSK	11	No	No	190.55	0.995461	2.65661e-13	KS(0.005)S(0.995)APDVLTSATNSK	8843	041318_G1vsG14NQO_H7
MQ	HAP1	HAP1_1180	P0CE41	YLR256W	1449.95	VSNMS(p)GFLAGDKDQLQK	28	No	No	146.78	0.999999	1.79705e-17	VSNMS(1)GFLAGDKDQLQK	12909	041917_MADvsRtt107mad_A_H9
MQ	UAF30	UAF30_218	Q08747	YOR295W	846.369	EKPIVS(p)DSEQSDTK	673	No	No	264.92	0.999906	6.02162e-50	EKPIVS(1)DSEQSDTK	4127	050817_MADvsRtt107MAD_A_H9_170520114555
MQ	ZRT2	ZRT2_236	Q12436	YLR130C	1872.36	DHYS(p)HENDHQDVSQLATR	4	No	No	61.265	0.757006	0.00015802	DHY(0.129)S(0.757)HENDHQDVS(0.114)QLATR	4922	011316_MMS_DDC1FLvsDNA2aad_HILIC_6
MQ	PMT2	PMT2_29	P31382	YAL023C	5005.15	ESS(p)SISVSEELSSADER	1	No	No	82.822	0.786317	0.000522072	ES(0.162)S(0.786)S(0.048)IS(0.004)VSEELSSADER	11489	071017_DDC1DNA2vsMAD_B_H5
MQ	EIS1	EIS1_616	Q05050	YMR031C	6815.01	ESLES(p)HLNDDVIILANK	1	No	No	100.28	0.817277	1.12946e-05	ES(0.183)LES(0.817)HLNDDVIILANK	20838	121317_MMSvsG14NQO_B_H1
MQ	SEC2	SEC2_171	P17065	YNL272C	2892.7	VMHSLDNESTVTNNS(p)NR	10	No	No	114.06	0.999533	7.57556e-11	VMHSLDNESTVTNNS(1)NR	6790	040315_G1_164vsrnh12_Hilic_6
MQ	RLF2	RLF2_238	Q12495	YPR018W	3290	KLS(p)DSNTPVVEK	52	No	No	217.77	0.999978	7.9514e-23	KLS(1)DSNTPVVEK	4462	121317_MMSvsG14NQO_B_H4
MQ	EFR3	EFR3_737	Q03653	YMR212C	3332.94	LAPISSLS(p)DR	41	No	No	87.184	0.744968	7.69138e-05	LAPIS(0.007)S(0.249)LS(0.745)DR	9195	020817_EVvsDNA2aad_B_H3
MQ	TCP1	TCP1_2	P12612	YDR212W	16756.2	S(p)QLFNNSR	247	No	No	106.2	1	0.000498985	S(1)QLFNNSR	14211	062918_chabes_H2
MQ	TPK3	TPK3_55	P05986	YKL166C	2563.37	TETTPDNVGQDIPVNAHSVHEECSSNTPVEINGRNS(p)GK	2	No	No	87.806	0.998916	3.7971e-15	TETTPDNVGQDIPVNAHSVHEECSSNTPVEINGRNS(0.999)GK	9141	113015_G2M_DDC1FLvsDNA2aad_HILIC_8
MQ	RPH1	RPH1_497	P39956	YER169W	1783.87	ANS(p)AASSPRLPL	1	No	No	86.262	0.999991	0.00268562	ANS(1)AAS(0.123)S(0.877)PRLPL	15835	082918_Chymo_H3
MQ	ECM30	ECM30_1060	Q06673	YLR436C	1870.81	T(p)ISAGSGVSTPTMALNR	4	No	No	70.235	0.849674	0.000211262	T(0.85)IS(0.232)AGS(0.917)GVS(0.001)TPTMALNR	7417	031517_MADvsSgs1MAD_3pct
MQ	PEX14	PEX14_280	P53112	YGL153W	3407.36	MGMQEES(p)DKEK	125	No	No	175.48	1	4.28272e-17	MGMQEES(1)DKEK	2514	032918_SvsG14NQO_A_H5_180403112324
MQ	SEC16	SEC16_144	P48415	YPL085W	5145.79	NPS(p)LDVVAGELHNNNEHTQK	160	No	No	251.02	1	2.15973e-60	NPS(1)LDVVAGELHNNNEHTQK	12378	050817_MADvsRtt107MAD_B_H8
MQ	ERV29	ERV29_18	P53337	YGR284C	6567.22	GPIGNFGGMPMSSS(p)QGPYSGGAQFR	4	No	No	128.55	0.753893	1.90256e-32	GPIGNFGGMPMSS(0.246)S(0.754)QGPYSGGAQFR	16093	050817_MADvsRtt107MAD_B_H4
MQ	RPA135	RPA135_737	P22138	YPR010C	13568.1	S(p)DNKLYR	2	No	No	51.688	0.999907	0.0148182	S(1)DNKLYR	4416	071017_DDC1DNA2vsMAD_A_H7
MQ	RIF1	RIF1_67	P29539	YBR275C	1314.9	LAS(p)SSDCENK	3	No	No	72.2	0.960519	0.0025173	LAS(0.961)S(0.031)S(0.008)DCENK	646	101916_T602vsDDC1_2_H7
MQ	JJJ2	JJJ2_105	P46997	YJL162C	542	AKESQGAS(p)PTLGQSEAYHR	13	No	No	211.03	0.998386	1.14945e-22	AKESQGAS(0.998)PT(0.002)LGQSEAYHR	5513	041318_G1vsG14NQO_H7
MQ	ALO1	ALO1_377	P54783	YML086C	9493.48	TNT(p)SPGPVYGNVCRPFLDNTPSHCR	31	No	No	146.45	0.758735	1.3857e-20	T(0.142)NT(0.759)S(0.1)PGPVYGNVCRPFLDNTPSHCR	13579	050817_MADvsRtt107MAD_B_H8
MQ	YCK1;YCK2	YCK1_234;YCK2_241	P23291;P23292	YHR135C;YNL154C	#N/A	REKKS(p)LSGTARY	2	No	No	76.156	0.894114	0.00048905	REKKS(0.894)LS(0.098)GT(0.007)ARY(0.001)	2104	082918_Chymo_H9_180904194219
MQ	APL6	APL6_712	P46682	YGR261C	4196.83	SFTSSS(p)NAK	37	No	No	117.7	0.989169	8.60446e-07	SFTSS(0.011)S(0.989)NAK	2577	040315_G1_164vsrnh12_Hilic_5
MQ	ALK1	ALK1_175	P43633	YGL021W	936.428	SSTGLS(p)LR	17	No	No	77.662	0.98964	0.00156947	SST(0.01)GLS(0.99)LR	6789	041917_MADvsRtt107mad_B_H12
MQ	TDA11	TDA11_244	P38854	YHR159W	1136	AFS(p)PVYQNIPLESR	460	No	No	196.18	1	6.84097e-20	AFS(1)PVYQNIPLESR	15420	060816_EmptyvsDNA2aad_H3H4_160618174617
MQ	TPO1	TPO1_68	Q07824	YLL028W	3170.75	TT(p)TMNSAAESEVNITR	1	No	No	104.03	0.708924	2.52634e-05	T(0.646)T(0.709)T(0.646)MNSAAES(0.999)EVNIT(0.001)R	9962	040717_RPA_HAip_60pct
MQ	KIN4	KIN4_502	Q01919	YOR233W	1739.55	HVPRS(p)RPRPTSY	1	No	No	40.801	0.996922	0.0189649	HVPRS(0.997)RPRPT(0.015)S(0.969)Y(0.018)	1101	082918_Chymo_H10_180904205603
MQ	NBP2	NBP2_196	Q12163	YDR162C	2477.76	ARPFYLTHLITQSVS(p)PK	502	No	No	264.64	0.999915	3.51887e-51	ARPFYLTHLITQSVS(1)PK	14637	071017_DDC1DNA2vsMAD_B_H7
MQ	AKL1	AKL1_471	P38080	YBR059C	4058.51	SIFENKT(p)PGELYYPSVSELDTYLDK	14	No	No	126.34	0.98768	3.66416e-16	S(0.012)IFENKT(0.988)PGELYYPSVSELDTYLDK	11816	102017_G1vsG14nQO_A_H1
MQ	CEX1	CEX1_653	Q12453	YOR112W	3031	INKS(p)WNDELNDDGWIQDESGPSKVPQK	1	No	No	46.608	0.999837	6.32203e-05	INKS(1)WNDELNDDGWIQDESGPSKVPQK	15247	121415_MMS_DNA2aadvsDDC1FL_HILIC_4
MQ	LYS14	LYS14_697	P40971	YDR034C	1667.15	ESS(p)TIQQVVK	1	No	No	50.194	0.999432	0.00693161	ES(0.001)S(0.999)T(1)IQQVVK	6656	121317_MMSvsG14NQO_B_H4
MQ	DUN1	DUN1_142	P39009	YDL101C	1729.38	YASSSS(p)TDIENDDEKVSSESR	306	No	No	273.32	0.993402	1.81192e-78	YASSS(0.003)S(0.993)T(0.003)DIENDDEKVSSESR	4472	021517_DDC1vsDNA2aad_B_H10_170223041523
MQ	ADH5	ADH5_3	P38113	YBR145W	5577.85	PS(p)QVIPEK	31	No	No	67.385	1	0.00237346	PS(1)QVIPEK	5439	050817_MADvsRtt107MAD_A_H6
MQ	RAD9	RAD9_536	P14737	YDR217C	1279	EVETNNVFSNDIQNS(p)SNAATR	1	No	No	67.31	0.805596	0.00037653	EVETNNVFSNDIQNS(0.806)S(0.193)NAAT(0.001)R	12839	101916_T602vsDDC1_2_H8
MQ	FIR1	FIR1_169	P40020	YER032W	1042	SKS(p)LQSIIVDTMNTYR	3	No	No	106.39	0.76247	1.05488e-07	S(0.122)KS(0.762)LQS(0.115)IIVDTMNTYR	22191	062918_chabes_H3
MQ	RPL21A	RPL21A_28	Q02753	YBR191W	63797.3	HGAVHLS(p)TYLK	3	No	No	72.958	0.873681	0.000122306	HGAVHLS(0.874)T(0.126)YLK	12152	033117_DNA2aadvsSGS1aad_H7
MQ	GPM1	GPM1_56	P00950	YKL152C	187918	VYPDVLYTS(p)KLSR	4	No	No	105.28	0.721836	4.68491e-06	VYPDVLYT(0.189)S(0.722)KLS(0.089)R	12257	040717_DNA2aadvsRtt107aad_B_H3
MQ	TAT1	TAT1_579	P38085	YBR069C	3424.05	NIFVSPSLT(p)EIDKVDDNDDLKEYENSESSENPNSSR	1	No	No	105.75	0.840941	3.63066e-47	NIFVS(0.001)PS(0.132)LT(0.841)EIDKVDDNDDLKEYENS(0.003)ES(0.018)S(0.004)ENPNSSR	16228	113015_G2M_DDC1FLvsDNA2aad_HILIC_5
MQ	STE20	STE20_195	Q03497	YHL007C	3868.73	HQQPVASSTVNSNKS(p)STDIR	244	No	No	223.68	0.757162	9.21581e-35	HQQPVASSTVNS(0.003)NKS(0.757)S(0.191)T(0.048)DIR	4000	062918_sml1VsSML1_6pct
MQ	DDP1	DDP1_13	Q99321	YOR163W	3655.06	TADNHGPVRS(p)ETAR	8	No	No	119.23	0.98278	5.79902e-09	TADNHGPVRS(0.983)ET(0.017)AR	1744	121415_MMS_DNA2aadvsDDC1FL_HILIC_3
MQ	PPZ2	PPZ2_336	P33329	YDR436W	813.128	DSSSS(p)LSPR	3	No	No	72.096	0.817395	0.00123879	DSS(0.001)S(0.076)S(0.817)LS(0.106)PR	2943	031517_MADvsSgs1MAD_H7
MQ	CCR4	CCR4_270	P31384	YAL021C	4895.95	KQQPTGDST(p)PSGTATNSAVSTPLTPK	108	No	No	142.47	0.913162	3.18697e-29	KQQPT(0.005)GDS(0.052)T(0.913)PS(0.01)GT(0.02)ATNSAVS(0.002)T(0.013)PLT(0.986)PK	7031	113015_G2M_DDC1FLvsDNA2aad_HILIC_8
MQ	VPS60	VPS60_65	Q03390	YDR486C	2958.62	SNNKQPS(p)LR	2	No	No	117.02	1	0.000256301	SNNKQPS(1)LR	3316	020817_EVvsDNA2aad_A_H8
MQ	TY2B-B;TY2B-DR1;TY2B-DR3;TY2B-F;TY2B-GR1;TY2B-GR2;TY2B-LR1;TY2B-OR1	TY2B-B_993;TY2B-DR1_993;TY2B-DR3_993;TY2B-F_993;TY2B-GR1_993;TY2B-GR2_993;TY2B-LR1_993;TY2B-OR1_993	P0C2J3;P0CX64;P0CX63;Q12337;Q07791;Q12113;Q12472;Q12491	YLR410W-B;YGR161W-B;YFL002W-A;YGR038C-D/YGR038C-C;YDR261W-B;YOR192C-B;YDR034C-D;YBL100W-B	#N/A	SRT(p)PHIINK	45	No	No	85.522	0.892584	5.53932e-05	S(0.107)RT(0.893)PHIINK	2269	041318_G1vs4NQO_B_3pct
MQ	VPS73	VPS73_15	P53142	YGL104C	472	ILSSASLLSNVS(p)MPR	2	No	No	56.599	0.949091	0.00154438	ILSSAS(0.001)LLS(0.05)NVS(0.949)MPR	14804	021517_DDC1vsDNA2aad_A_H12
MQ	IDP2	IDP2_94	P41939	YLR174W	3742.1	S(p)PNGTIR	2	No	No	74.92	0.999999	4.83171e-06	S(1)PNGTIR	1587	080218_Chris_H4
MQ	SBH1	SBH1_5	P52870	YER087C-B	9809.66	SSPT(p)PPGGQR	2	No	No	40.496	0.895125	0.012718	S(0.052)S(0.052)PT(0.895)PPGGQR	2994	062918_chabes_H4
MQ	DRE2	DRE2_186	P36152	YKR071C	4294.95	ETDSFKPPS(p)FK	337	No	No	240.6	1	6.7691e-24	ETDSFKPPS(1)FK	11150	071017_DDC1DNA2vsMAD_B_H6
MQ	ROD1	ROD1_606	Q02805	YOR018W	2171	YNNIINAGLNSPSLT(p)PSFAHLSR	2	No	No	124.79	0.986743	3.09189e-13	YNNIINAGLNS(0.999)PS(0.012)LT(0.987)PS(0.003)FAHLSR	18359	080218_Chris_H3
MQ	AHA1	AHA1_180	Q12449	YDR214W	13820	SSFTEIKDS(p)ASKPK	2	No	No	73.953	0.753043	0.00064271	SSFTEIKDS(0.753)AS(0.247)KPK	7416	020817_EVvsDNA2aad_A_H8
MQ	KCS1	KCS1_55	Q12494	YDR017C	2808.76	KAS(p)TYLR	7	No	No	68.846	0.920149	0.00501363	KAS(0.92)T(0.08)YLR	5101	031517_MADvsSgs1MAD_H9_170321014619
MQ	CWC23	CWC23_276	P52868	YGL128C	1647.44	LVS(p)NEPILLD	2	No	No	77.593	1	0.00135536	LVS(1)NEPILLD	20516	121317_MMSvsG14NQO_B_H1
MQ	TY1A-DR3;TY1B-DR3	TY1A-DR3_365;TY1B-DR3_365	Q99231;Q12441	YDR210C-D;YDR210C-C	#N/A	NRS(p)DEKNDSR	1	No	No	57.225	0.999987	0.056352	NRS(1)DEKNDSR	3201	052216_MMS_DDC1vsDNA2aad_1_H7
MQ	YNL155W	YNL155W_75	P53899	YNL155W	2645.39	SRDGSSS(p)NDEAYFK	2	No	No	107.61	0.853431	9.98241e-10	S(0.002)RDGS(0.013)S(0.131)S(0.853)NDEAYFK	7501	121415_G2M_DNA2aadvsDDC1FL_HILIC_4
MQ	TEF4	TEF4_273	P36008	YKL081W	69914.5	S(p)NDDTRPVALPW	4	No	No	119.21	0.995177	3.4185e-06	S(0.995)NDDT(0.005)RPVALPW	18260	082918_Chymo_H2
MQ	PFK1	PFK1_279	P16861	YGR240C	77962.6	IGTARS(p)MEF	1	No	No	72.321	0.804027	0.00904605	IGT(0.196)ARS(0.804)MEF	6375	082918_Chymo_H1
MQ	YKL105C	YKL105C_236	P34250	YKL105C	1572.68	MHTTS(p)LK	10	No	No	71.692	0.793018	0.0053682	MHT(0.027)T(0.18)S(0.793)LK	2857	052417_Petrini_exp1_A_H5
MQ	ITR1	ITR1_35	P30605	YDR497C	6839.58	TSQSNVGDAVGNADSVEFNSEHDS(p)PSKR	158	No	No	278.63	0.894413	2.65103e-96	TSQSNVGDAVGNADSVEFNSEHDS(0.894)PS(0.105)KR	8430	032618_G1vsG14NQO_A_H8
MQ	SWI3	SWI3_91	P32591	YJL176C	3533.14	LDSQET(p)PSTEESR	149	No	No	210.91	0.999527	9.17504e-20	LDSQET(1)PSTEESR	3146	060816_EmptyvsDNA2aad_H6
MQ	RPL11A;RPL11B	RPL11A_41;RPL11B_41	Q3E757;P0C0W9	YGR085C;YPR102C	#N/A	VLEQLS(p)GQTPVQSK	5	No	No	99.991	0.983615	2.05319e-05	VLEQLS(0.984)GQT(0.016)PVQSK	9529	021517_DDC1vsDNA2aad_A_H6_170221170520
MQ	NRM1	NRM1_157	P53718	YNR009W	935.865	LVLS(p)QGHYK	41	No	No	110.47	1	0.000112794	LVLS(1)QGHYK	8442	071017_DDC1DNA2vsMAD_A_H5
MQ	NOT3	NOT3_303	P06102	YIL038C	4755.75	NATGAAIPVAGPS(p)STPSPVIPVADASK	8	No	No	66.933	0.803411	1.97384e-05	NATGAAIPVAGPS(0.803)S(0.243)T(0.24)PS(0.711)PVIPVADAS(0.002)K	15286	102017_G1vsG14nQO_A_H4_171028140343
MQ	SEC16	SEC16_701	P48415	YPL085W	5145.79	TNS(p)AISQSPVNYAFPNPYK	34	No	No	193.26	0.950616	5.69455e-26	T(0.049)NS(0.951)AISQS(1)PVNYAFPNPYK	21366	092816_DNA2AAvsddc1_2_H5
MQ	NTH1	NTH1_186	P32356	YDR001C	5020.44	INENPVNRLS(p)R	47	No	No	115.57	1	9.7589e-08	INENPVNRLS(1)R	6635	022417_DNAAAvsddc1_B_HJ_170302220546
MQ	COT1	COT1_206	P32798	YOR316C	3101.38	LLT(p)PENASK	4	No	No	60.167	0.999664	0.0569004	LLT(1)PENASK	7429	052418_chris_H2
MQ	YOR390W;YPL279C	YOR390W_185;YPL279C_185	Q08991;Q08913	YPL279C;YOR390W	#N/A	ENAGDVDT(p)QEMEK	18	No	No	198.16	1	5.9798e-18	ENAGDVDT(1)QEMEK	4904	121317_MMSvsG14NQO_B_H5
MQ	PKH2	PKH2_990	Q12236	YOL100W	515	DLPTSKS(p)PSPKPR	39	No	No	103.85	0.984976	1.00114e-05	DLPTS(0.001)KS(0.985)PS(0.014)PKPR	3078	052418_chris_H5
MQ	SEC24	SEC24_725	P40482	YIL109C	8850.79	S(p)GIVPSDHR	1	No	No	42.599	0.99945	0.0262436	S(0.999)GIVPS(0.001)DHR	5322	031517_MADvsSgs1MAD_H7_170320201853
MQ	CDC25	CDC25_826	P04821	YLR310C	2145.27	KSS(p)QIFEK	21	No	No	126.71	0.985217	0.00027294	KS(0.015)S(0.985)QIFEK	3236	022417_DNAAAvsddc1_B_HG
MQ	GIP4	GIP4_520	P39732	YAL031C	1004.45	SVVS(p)PEKR	106	No	No	90.108	0.999999	0.00067197	SVVS(1)PEKR	3017	071017_DDC1DNA2vsMAD_A_H8
MQ	DIG2	DIG2_124	Q03373	YDR480W	1332.2	S(p)APPNITR	152	No	No	81.338	1	0.00170349	S(1)APPNITR	5201	032618_G1vsG14NQO_A_6pct
MQ	ROG3	ROG3_537	P43602	YFR022W	678.386	SLS(p)PLLNVPAPEDGTER	7	No	No	125.61	0.97842	1.38935e-07	S(0.022)LS(0.978)PLLNVPAPEDGTER	18941	041318_G1vsG14NQO_H5
MQ	UBX7	UBX7_384	P38349	YBR273C	3378.26	EPVQSSAHASPMLTPSGT(p)RYPSETNLTTSR	34	No	No	173.23	0.924381	7.06405e-35	EPVQSSAHASPMLT(0.002)PS(0.035)GT(0.924)RYPS(0.017)ET(0.016)NLT(0.001)T(0.002)S(0.002)R	5798	040717_DNA2aadvsRtt107aad_B_H10
MQ	EIS1	EIS1_139	Q05050	YMR031C	6815.01	NNSITSATSKTS(p)KESQTK	14	No	No	228.57	0.935705	6.35674e-35	NNSITSATSKT(0.003)S(0.936)KES(0.031)QT(0.031)K	668	032918_G1vsG14NQO_A_H9
MQ	CDC34	CDC34_6	P14682	YDR054C	4373.61	KS(p)TASSLLLR	74	No	No	113.24	0.983739	3.48878e-06	KS(0.984)T(0.016)ASSLLLR	11974	031517_MADvsSgs1MAD_H7_170320201853
MQ	UIP5	UIP5_437	P36137	YKR044W	1499.64	AGSHS(p)VGLLPM	16	No	No	135.63	0.811973	2.5087e-06	AGS(0.188)HS(0.812)VGLLPM	18330	041917_MADvsRtt107mad_B_3pct
MQ	DNF1	DNF1_26	P32660	YER166W	3157.55	QFEDNS(p)SNEDTHIAPTHF	2	No	No	50.077	0.769699	0.000798628	QFEDNS(0.77)S(0.225)NEDT(0.005)HIAPTHF	12249	082918_Chymo_H5
MQ	YEL1	YEL1_297	P34225	YBL060W	755	EFS(p)TSNLR	78	No	No	113.18	0.989351	0.000122459	EFS(0.989)T(0.01)S(0.001)NLR	10249	121415_MMS_DNA2aadvsDDC1FL_HILIC_6
MQ	MAM3	MAM3_501	Q12296	YOL060C	3340.11	SNAVLSPTPQVTEHGTIIPSNLASNPLNVNKS(p)FVTIK	10	No	No	107.91	0.794346	3.58014e-18	SNAVLSPTPQVTEHGTIIPSNLAS(0.001)NPLNVNKS(0.794)FVT(0.205)IK	20052	052418_chris_H4
MQ	RPL2A;RPL2B	RPL2A_31;RPL2B_31	P0CX46;P0CX45	YIL018W;YFR031C-A	#N/A	LRT(p)LDYAER	93	No	No	123.8	1	0.000109643	LRT(1)LDYAER	6372	041116_rif1_17ul_HILIC_6_160424141230
MQ	WHI4	WHI4_283	Q07655	YDL224C	3068.85	NSIS(p)QHDLSNVTTTPVPAGMPPQK	287	No	No	183.49	0.977751	1.66964e-33	NS(0.022)IS(0.978)QHDLSNVTTTPVPAGMPPQK	12952	052418_chris_H6
MQ	TAO3	TAO3_2316	P40468	YIL129C	1004.93	SDS(p)IETTR	644	No	No	117.7	0.999998	0.000269979	SDS(1)IETTR	2403	092816_DNA2AAvsddc1_4pct
MQ	IRA1	IRA1_393	P18963	YBR140C	1511.95	TTNTNSPNS(p)ISK	5	No	No	86.413	0.965059	8.34001e-05	TTNT(0.002)NS(0.997)PNS(0.965)IS(0.036)K	1974	102017_G1vsG14nQO_A_H7
MQ	SEC26	SEC26_542	P41810	YDR238C	16486.7	SVT(p)DEER	82	No	No	107.69	0.926809	0.000976902	S(0.073)VT(0.927)DEER	873	101817_MMSvsG14nQO_A_H5_171026142822
MQ	RPL20A;RPL20B	RPL20A_60;RPL20B_60	P0CX24;P0CX23	YOR312C;YMR242C	#N/A	ASGEIVS(p)INQINEAHPTK	1	No	No	61.167	0.992638	7.32514e-05	AS(0.007)GEIVS(0.993)INQINEAHPTK	14672	080218_Chris_H6
MQ	YPL260W	YPL260W_293	Q08977	YPL260W	11335	NELSELES(p)NRDDSGKFK	18	No	No	136.96	0.998147	5.85249e-13	NELSELES(0.998)NRDDS(0.002)GKFK	10177	050817_MADvsRtt107MAD_A_H8_170520161201
MQ	ABF1	ABF1_189	P14164	YKL112W	6206.28	NDT(p)EDDSINK	311	No	No	220.5	1	8.73752e-67	NDT(1)EDDSINK	2024	112717_MMSvsG14NQO_A_H7
MQ	BOI2	BOI2_26	P39969	YER114C	2904.83	DKDVSDT(p)LSPDFDSK	15	No	No	58.093	0.727076	0.00820763	DKDVS(0.26)DT(0.727)LS(0.013)PDFDSK	10870	121317_MMSvsG14NQO_B_H5
MQ	GIP3	GIP3_1022	Q03016	YPL137C	3788.86	DDS(p)KESVDSSEDSKLPALK	48	No	No	252.71	1	1.83947e-67	DDS(1)KESVDSSEDSKLPALK	11905	060816_EmptyvsDNA2aad_H7
MQ	BEM3	BEM3_324	P32873	YPL115C	2687.34	ALGFS(p)PASK	218	No	No	110.39	0.998845	0.000145848	ALGFS(0.999)PAS(0.001)K	10731	102917_SvsG14NQO_A_5pct
MQ	MPT5	MPT5_176	P39016	YGL178W	2316.05	NFS(p)NSNNAASK	149	No	No	146.5	0.999996	4.05668e-14	NFS(1)NSNNAASK	2216	031517_MADvsSgs1MAD_H8_170320223156
MQ	CDC25	CDC25_707	P04821	YLR310C	2145.27	KGSFS(p)GGSW	1	No	No	79.148	0.964012	0.00526998	KGS(0.036)FS(0.964)GGSW	11852	082918_Chymo_H3
MQ	ESC1	ESC1_1348	Q03661	YMR219W	2040.77	NQEES(p)DEVNTSR	135	No	No	230.23	1	4.2362e-31	NQEES(1)DEVNTSR	2032	112717_MMSvsG14NQO_A_H7
MQ	STH1	STH1_1197	P32597	YIL126W	4405	SSSVEIINGSES(p)KK	5	No	No	88.075	0.732886	3.74847e-05	SSSVEIINGS(0.267)ES(0.733)KK	6055	101815_164vsNAB2_HILIC_5
MQ	PEX30	PEX30_434	Q06169	YLR324W	3505.4	VEENS(p)TNGLTAEQELGSNKQEK	18	No	No	222.72	0.915374	1.39901e-55	VEENS(0.915)T(0.085)NGLTAEQELGSNKQEK	8247	062815_G2M_ddc1DNA2AAvs164_Hilic1_6
MQ	LCB5	LCB5_109	Q06147	YLR260W	1235	SETSTT(p)DTSKDDLSANPK	6	No	No	124.96	0.738243	7.21706e-10	S(0.001)ET(0.007)S(0.041)T(0.041)T(0.738)DT(0.01)S(0.163)KDDLSANPK	4055	102017_G1vsG14nQO_A_H8
MQ	ILS1	ILS1_406	P09436	YBL076C	41712.3	SDT(p)PLLYR	80	No	No	107.57	0.999967	0.00124687	SDT(1)PLLYR	9529	040717_DNA2aadvsRtt107aad_B_H2
MQ	ISW1	ISW1_781	P38144	YBR245C	3805.82	SIDNYY(p)KDVL	1	No	No	40.002	0.999848	0.0248997	SIDNY(1)Y(1)KDVL	8348	082918_Chymo_H6
MQ	RNR4	RNR4_327	P49723	YGR180C	83447.4	VSDYQKAS(p)DMSK	50	No	No	177.93	0.999917	7.8129e-14	VSDYQKAS(1)DMSK	3609	040717_DNA2aadvsRtt107aad_B_H8
MQ	RNR2	RNR2_15	P09938	YJL026W	19260.9	AAADALS(p)DLEIKDSK	3146	No	No	333.66	1	3.95327e-91	AAADALS(1)DLEIKDSK	14481	071017_DDC1DNA2vsMAD_A_H5
MQ	MON2	MON2_582	P48563	YNL297C	2797.42	S(p)IADSAQNK	15	No	No	86.882	0.999998	5.84969e-05	S(1)IADSAQNK	866	101815_164vsNAB2_HILIC_4
MQ	HXT3	HXT3_4	P32466	YDR345C	19444.6	MNST(p)PDLISPQK	1	No	No	58.32	0.819833	0.0115959	MNS(0.18)T(0.82)PDLIS(0.001)PQK	11359	040717_DNA2aadvsRtt107aad_B_H3
MQ	NUD1	NUD1_469	P32336	YOR373W	1638	LSGS(p)PSYDSDWEK	122	No	No	204.35	0.99985	4.62488e-23	LSGS(1)PSYDSDWEK	10221	082417_DNA2vsMAD_B_H3
MQ	IVY1	IVY1_366	Q04934	YDR229W	3098.73	TSLPKS(p)K	1	No	No	51.949	0.999947	0.0190527	TSLPKS(1)K	1340	022417_DNAAAvsddc1_B_HC_170303013206
MQ	RAP1	RAP1_797	P11938	YNL216W	4388.51	S(p)NDQEQIR	1	No	No	46.158	1	0.0224615	S(1)NDQEQIR	4109	041917_MADvsRtt107mad_B_H7_170427074724
MQ	ARC15	ARC15_142	P40518	YIL062C	11932.2	ITQVSGVT(p)PIVHYISDR	1	No	No	80.752	0.813139	9.6068e-06	IT(0.024)QVS(0.162)GVT(0.813)PIVHYISDR	20670	062918_chabes_H3
MQ	NSE4	NSE4_176	P43124	YDL105W	892.008	NDLTLAADEQSAADQQEES(p)DGDIDRTPDDNHTDK	40	No	No	176.88	0.999935	9.81393e-44	NDLTLAADEQSAADQQEES(1)DGDIDRTPDDNHTDK	5219	102917_SvsG14NQO_A_H9_171102003247
MQ	SPH1	SPH1_291	Q06160	YLR313C	672	NEGELS(p)DIEAGMKPLK	1	No	No	43.12	1	0.0291579	NEGELS(1)DIEAGMKPLK	20282	060816_EmptyvsDNA2aad_H5
MQ	CYR1	CYR1_241	P08678	YJL005W	3250.26	GSS(p)VHDINNGIADK	41	No	No	130.27	0.970475	6.52107e-11	GS(0.03)S(0.97)VHDINNGIADK	7249	021517_DDC1vsDNA2aad_B_H8_170223004855
MQ	TSC11	TSC11_81	P40061	YER093C	732.706	RLENS(p)APSPTSPLMAR	2	No	No	41.257	0.988757	0.0275569	RLENS(0.989)APS(0.926)PT(0.065)S(0.02)PLMAR	12872	101916_T602vsDDC1_2_H7_161115000516
MQ	RPB8	RPB8_78	P20436	YOR224C	6275.35	NLEDTPANDSSATRS(p)W	1	No	No	256.98	0.8158	5.11174e-73	NLEDTPANDSSAT(0.184)RS(0.816)W	11218	082918_Chymo_H4
MQ	BOI1	BOI1_193	P38041	YBL085W	2526	TRNEENTTHDSLFSSTADLNLS(p)SESLK	4	No	No	128.35	0.802	1.44131e-18	TRNEENTTHDSLFSSTADLNLS(0.802)S(0.164)ES(0.034)LK	14306	102017_G1vsG14nQO_A_H8
MQ	BUD3	BUD3_1589	P25558	YCL014W	2207.31	YTGEGS(p)IGNMTNMLLTK	227	No	No	305.35	1	2.14822e-82	YTGEGS(1)IGNMTNMLLTK	9223	052216_MMS_DDC1vsDNA2aad_2_H3
MQ	RPS16A;RPS16B	RPS16A_121;RPS16B_121	P0CX52;P0CX51	YDL083C;YMR143W	#N/A	TLLIADS(p)RRPEPK	56	No	No	125.5	1	7.90308e-11	TLLIADS(1)RRPEPK	9718	060816_EmptyvsDNA2aad_H5
MQ	RRP17	RRP17_122	Q04031	YDR412W	3183.76	HGFDS(p)DKDDGDNDNNESSVKPIL	7	No	No	214.19	1	2.51363e-34	HGFDS(1)DKDDGDNDNNESSVKPIL	6868	082918_Chymo_3pct
MQ	INP52	INP52_939	P50942	YNL106C	1527.72	ESIPLDATVQS(p)AGIK	2	No	No	94.339	0.998878	6.37716e-07	ESIPLDAT(0.001)VQS(0.999)AGIK	14083	032918_G1vsG14NQO_A_H4
MQ	DUN1	DUN1_140	P39009	YDL101C	1729.38	YASS(p)SSTDIENDDEKVSSESR	275	No	No	304.2	0.844223	1.61297e-74	YAS(0.153)S(0.844)S(0.003)STDIENDDEKVSSESR	7324	041318_G1vsG14NQO_H8
MQ	CIS1	CIS1_116	Q12421	YDR022C	486	TNS(p)LSLEENQMR	21	No	No	194.24	0.999954	1.05512e-26	TNS(1)LSLEENQMR	11119	060116_RIF1vsrif1_H5
MQ	YBL036C	YBL036C_6	P38197	YBL036C	5112.48	STGIT(p)YDEDRK	3	No	No	95.401	0.996729	9.89423e-05	ST(0.003)GIT(0.997)YDEDRK	5338	050817_MADvsRtt107MAD_A_H4
MQ	CRP1	CRP1_182	P38845	YHR146W	11009.3	EET(p)PLAEPTNVSK	340	No	No	199.15	1	3.20027e-23	EET(1)PLAEPTNVSK	5896	040717_DNA2aadvsRtt107aad_A_H6
MQ	YLR312C	YLR312C_2	Q06159	YLR312C	1159.3	S(p)EEDDHWNLVR	7	No	No	175.74	1	7.84956e-20	S(1)EEDDHWNLVR	13366	080218_Chris_H2
MQ	ASG1	ASG1_216	P40467	YIL130W	3190.28	SDSNSAS(p)SNREQDSVDTYSNIPVGR	5	No	No	109.41	0.799419	6.21366e-13	SDS(0.001)NS(0.026)AS(0.799)S(0.165)NREQDS(0.008)VDTYSNIPVGR	8365	121317_MMSvsG14NQO_B_H9_180102164800
MQ	MDS3	MDS3_747	P53094	YGL197W	1728.61	AAVTSNTEALLESNLS(p)LQELSR	6	No	No	54.141	0.9719	2.18682e-17	AAVT(0.001)S(0.001)NT(0.001)EALLES(0.026)NLS(0.972)LQELS(0.001)R	20297	080218_Chris_H7
MQ	HOT1	HOT1_594	Q03213	YMR172W	573.209	SNS(p)LNGR	49	No	No	80.438	0.999932	0.00246969	SNS(1)LNGR	1508	021517_DDC1vsDNA2aad_B_H7_170222223608
MQ	TIF4631	TIF4631_13	P39935	YGR162W	21078.1	TDETAHPTQSAS(p)KQESAALK	1	No	No	67.364	0.83802	4.30962e-06	TDET(0.001)AHPT(0.008)QS(0.147)AS(0.838)KQES(0.005)AALK	6400	040315_G1_164vsrnh12_Hilic_6
MQ	YCP4	YCP4_179	P25349	YCR004C	11453.7	TAS(p)PLELR	15	No	No	91.584	0.999802	0.00260568	TAS(1)PLELR	8199	060816_EmptyvsDNA2aad_H3H4_160618174617
MQ	PAP1	PAP1_550	P29468	YKR002W	4008.35	SKS(p)DAASGDNINGTTAAVDVN	139	No	No	262.98	0.896343	1.14518e-48	S(0.103)KS(0.896)DAAS(0.001)GDNINGTTAAVDVN	8561	121317_MMSvsG14NQO_B_H7
MQ	PEP5	PEP5_608	P12868	YMR231W	2030.59	RDT(p)TGDFSENIR	186	No	No	222.75	0.999969	9.20917e-18	RDT(1)TGDFSENIR	7483	041116_rif1_17ul_HILIC_7_160424162516
MQ	RDL1	RDL1_14	Q12305	YOR285W	13993.3	AVMNAWNGTES(p)QSK	25	No	No	214.11	0.990091	5.3621e-33	AVMNAWNGTES(0.99)QS(0.01)K	9962	121317_MMSvsG14NQO_B_H4
MQ	CIS1	CIS1_135	Q12421	YDR022C	486	TLSSHGDDKS(p)NDEEEELSVDSDRFR	11	No	No	217.84	1	4.77706e-68	TLSSHGDDKS(1)NDEEEELSVDSDRFR	10491	121415_G2M_DNA2aadvsDDC1FL_HILIC_4
MQ	BUL1	BUL1_111	P48524	YMR275C	2774	STANAT(p)PVETGR	1	No	No	109	0.999965	1.31585e-05	STANAT(1)PVETGR	2273	080218_Chris_H6
MQ	SPC98	SPC98_152	P53540	YNL126W	1527.81	SMVSS(p)PNR	71	No	No	109.29	0.845839	0.000389047	SMVS(0.154)S(0.846)PNR	3319	041318_G1vs4NQO_B_5pct
MQ	YAK1	YAK1_533	P14680	YJL141C	1639.1	TVYTYIQS(p)R	28	No	No	96.229	0.99871	0.000192298	TVYT(0.001)YIQS(0.999)R	8115	101916_T602AvsDDC1_1_H4
MQ	GIS3	GIS3_168	Q12418	YLR094C	1007.25	KFS(p)EEAQSDCSSLSSSK	128	No	No	312.46	1	1.61997e-63	KFS(1)EEAQSDCSSLSSSK	6626	032918_SvsG14NQO_A_H6
MQ	PAN1	PAN1_901	P32521	YIR006C	9763.4	STESEDSLS(p)MEDEQQSAEIKR	9	No	No	222.57	0.989726	1.27088e-35	STESEDS(0.01)LS(0.99)MEDEQQSAEIKR	8431	101815_164vsNAB2_HILIC_5
MQ	RIM15	RIM15_1565	P43565	YFL033C	1302.08	S(p)PLSPANTTTVSSYFSR	3	No	No	64.65	0.937457	2.32204e-05	S(0.937)PLS(0.062)PANTTTVSSYFSR	9673	040315_G1_rnh2vsrnh12_3pct
MQ	LSC2	LSC2_263	P53312	YGR244C	13149.4	FGFDDNAS(p)FRQEK	259	No	No	219.97	1	8.32185e-41	FGFDDNAS(1)FRQEK	12394	032918_SvsG14NQO_A_H4
MQ	ADH1;ADH2	ADH1_144;ADH2_144	P00330;P00331	YOL086C;YMR303C	#N/A	ATADAVQAAHIPQGT(p)DL	1	No	No	83.751	1	0.00282062	ATADAVQAAHIPQGT(1)DL	12875	082918_Chymo_H3
MQ	SEN54	SEN54_110	Q02825	YPL083C	1210.98	GS(p)FMQTMGR	1	No	No	51.854	0.999881	0.0189276	GS(1)FMQTMGR	12493	062918_chabes_H3
MQ	CDC13	CDC13_708	P32797	YDL220C	319	KS(p)PTTPALAEHIPDLNADVSSFDVK	144	No	No	128.63	0.961014	2.17219e-18	KS(0.961)PT(0.01)T(0.029)PALAEHIPDLNADVSSFDVK	17285	101817_MMSvsG14nQO_A_H6_171026164100
MQ	TDA3	TDA3_158	P38758	YHR009C	4584.78	FNIGDSNS(p)SLSSSGSSLK	19	No	No	258.92	0.73272	2.13023e-53	FNIGDSNS(0.733)S(0.267)LSSSGSSLK	14498	032918_SvsG14NQO_A_H5_180403112324
MQ	CHD1	CHD1_1333	P32657	YER164W	3712.83	GPAALINNT(p)RLSPNSPTPPLK	43	No	No	122.41	0.799737	5.67574e-12	GPAALINNT(0.8)RLS(0.198)PNS(0.002)PTPPLK	9504	052418_chrisphospho_1_4pct
MQ	MKS1	MKS1_579	P34072	YNL076W	1913.82	KTS(p)NGGRI	50	No	No	70.363	0.95326	0.00231089	KT(0.047)S(0.953)NGGRI	1649	102917_SvsG14NQO_B_5pct
MQ	NUP2	NUP2_370	P32499	YLR335W	6974.17	NTPDASKPSFS(p)FGVPNSSK	26	No	No	93.093	0.957159	6.3973e-06	NTPDASKPS(0.041)FS(0.957)FGVPNSS(0.001)K	14571	050817_MADvsRtt107MAD_B_H7
MQ	SMM1	SMM1_370	P53720	YNR015W	2650	KQTDHIGS(p)DTKK	1	No	No	50.155	0.831133	0.0105087	KQT(0.002)DHIGS(0.831)DT(0.167)KK	103	101815_164vsNAB2_HILIC_6
MQ	SWH1	SWH1_490	P35845	YAR042W	4818.64	SQS(p)LSEITPGPHSR	1394	No	No	266.35	0.999866	3.65432e-48	SQS(1)LSEITPGPHSR	10470	052216_MMS_DDC1vsDNA2aad_2_H7
MQ	YOR352W	YOR352W_133	Q08816	YOR352W	2859.32	RLSMS(p)QQSK	13	No	No	160.77	0.902051	0.00125447	RLS(0.098)MS(0.902)QQSK	2565	021517_DDC1vsDNA2aad_A_H10
MQ	BUL1	BUL1_195	P48524	YMR275C	2774	SSS(p)TSNLENLIPLR	310	No	No	206.32	0.99901	3.15575e-21	SSS(0.999)T(0.001)SNLENLIPLR	20394	022417_DNAAAvsddc1_A_5pct
MQ	MTR4	MTR4_57	P47047	YJL050W	4423.76	HGLEEEKEEHEENNS(p)ENKK	5	No	No	77.221	1	4.85639e-09	HGLEEEKEEHEENNS(1)ENKK	1564	121415_MMS_DNA2aadvsDDC1FL_HILIC_1
MQ	RDI1	RDI1_27	Q12434	YDL135C	7184.19	VSAKKT(p)VDEYK	41	No	No	181.26	1	9.41945e-09	VSAKKT(1)VDEYK	2448	060816_EmptyvsDNA2aad_H7
MQ	HXT5	HXT5_22	P38695	YHR096C	1060.27	SELENAHQGPLEGSATVSTNS(p)NSYNEK	5	No	No	189.79	0.936035	3.77454e-42	SELENAHQGPLEGSATVS(0.002)T(0.024)NS(0.936)NS(0.038)YNEK	12141	032918_G1vsG14NQO_A_H7_180401220558
MQ	BEM1	BEM1_258	P29366	YBR200W	3045.79	ASNISLGS(p)VEQQQQQSITKPQNK	27	No	No	184.59	0.999942	1.80761e-41	ASNISLGS(1)VEQQQQQSITKPQNK	5908	031517_MADvsSgs1MAD_H10
MQ	SSK2	SSK2_1420	P53599	YNR031C	1186	IANNGT(p)R	1	No	No	88.177	1	0.010564	IANNGT(1)R	316	040717_DNA2aadvsRtt107aad_B_H7
MQ	VIP1	VIP1_25	Q06685	YLR410W	6646.28	NNLPS(p)APSEMSPLFLNK	2	No	No	103.85	0.952004	1.05648e-08	NNLPS(0.952)APS(0.002)EMS(0.046)PLFLNK	9355	060116_RIF1vsrif1
MQ	SLD2	SLD2_396	P34252	YKL108W	482	VAEFLGSTSQIS(p)DTEFEHDPEASSGVVSSEQKPTAK	6	No	No	98.979	0.935948	1.28594e-12	VAEFLGSTSQIS(0.936)DT(0.063)EFEHDPEASSGVVSSEQKPTAK	13686	102017_G1vsG14nQO_A_H7
MQ	RPL5	RPL5_10	P26321	YPL131W	59936	SS(p)AYSSR	71	No	No	96.948	0.895039	0.000946271	S(0.105)S(0.895)AYSSR	674	102017_G1vsG14nQO_A_H5_171028161616
MQ	SKG6	SKG6_157	P32900	YHR149C	1550	TLQQPPSDPFVGS(p)MHSSK	20	No	No	97.5	0.711942	1.11193e-06	TLQQPPS(0.143)DPFVGS(0.712)MHS(0.06)S(0.084)K	14803	101916_T602AvsDDC1_1_H7
MQ	IRS4	IRS4_180	P36115	YKR019C	605.664	TPDNRS(p)QENLLTSFSSGR	62	No	No	136.62	0.999598	4.35059e-14	TPDNRS(1)QENLLTSFSSGR	15076	041917_MADvsRtt107mad_B_H7_170427074724
MQ	STI1	STI1_526	P15705	YOR027W	50287.6	FQPGTSNET(p)PEETYQR	100	No	No	208.79	0.999769	1.50762e-37	FQPGTSNET(1)PEETYQR	7323	060816_EmptyvsDNA2aad_H6_160618153340
MQ	FPK1	FPK1_341	P53739	YNR047W	2694.19	DTLNGSPS(p)RGSSK	1	No	No	154.1	0.895325	7.31438e-08	DTLNGS(1)PS(0.895)RGS(0.096)S(0.009)K	1656	050817_MADvsRtt107MAD_A_H9_170520114555
MQ	GTT3	GTT3_66	P39996	YEL017W	2336.37	YES(p)MTVDQSKDERNEY	1	No	No	141.97	0.999363	9.22684e-06	YES(0.999)MT(0.001)VDQSKDERNEY	9614	082918_Chymo_H6
MQ	RPL16A	RPL16A_180	P26784	YIL133C	35456.3	VAS(p)ANATAAESDVAK	3	No	No	52.599	0.996897	0.000652904	VAS(0.997)ANAT(0.003)AAESDVAK	5983	062918_chabes_H4
MQ	ENP1	ENP1_156	P38333	YBR247C	6372.08	SDDFNSLSGS(p)YNLADK	3	No	No	130.56	0.849404	1.90567e-06	SDDFNS(0.001)LS(0.15)GS(0.849)YNLADK	12850	050817_MADvsRtt107MAD_A_H4
MQ	FTH1	FTH1_439	P38310	YBR207W	4266.75	NSS(p)TSEPDSQRRSKDSSVPL	1	No	No	139.67	0.755076	0.000159406	NS(0.115)S(0.755)T(0.115)S(0.011)EPDSQRRS(0.004)KDSSVPL	4648	082918_Chymo_H9_180904194219
