## Supplemental Table S1 for "In-depth and 3-Dimensional Exploration of the Budding Yeast Phosphoproteome" (part 3 of 3)

### Sheet: Lanz et al. Dataset (continued)
Search_engine	Gene(s)	Phosphosite	Uniprot_id	SystematicGeneName	ProteinAbundance (molcules/cell)	AnnotatedPeptide	#identifications	SiteClustering	MultipleSitesRemarks	BestLocalizationScore (MQ) /Xcorr (PD)	Best-Probability (MQ only)	PEP (MQ) / PercolatorQvalue (PD)	ProbabilityAnnotation	BestScanNumber	FileNameForBestScanNumber
MQ	YNL234W	YNL234W_82	P53857	YNL234W	814.571	S(p)EGSVYQVK	29	No	No	134.84	0.999999	7.35507e-05	S(1)EGSVYQVK	6467	060116_RIF1vsrif1_H5
MQ	MAD3	MAD3_268	P47074	YJL013C	944.402	NNVFVDGEES(p)DVELFETPNR	8	No	No	151.57	0.999998	9.75249e-17	NNVFVDGEES(1)DVELFETPNR	19830	062918_chabes_H2
MQ	GCN20	GCN20_311	P43535	YFR009W	13922.8	QEFEEDS(p)LEVK	15	No	No	96.059	1	4.84512e-05	QEFEEDS(1)LEVK	9555	101916_T602AvsDDC1_1_H5
MQ	UBP12	UBP12_3	P39538	YJL197W	3179.14	GS(p)SDVSSR	6	No	No	66.682	0.999072	0.0155176	GS(0.999)S(0.99)DVS(0.01)S(0.001)R	487	050817_MADvsRtt107MAD_B_H9_170518135851
MQ	TFA1	TFA1_417	P36100	YKL028W	3513.56	ENALEDEFEDVT(p)DTAGTAK	40	No	No	262.25	0.983547	4.72659e-86	ENALEDEFEDVT(0.984)DT(0.016)AGT(0.001)AK	15774	110417_G2MvsG2M4NQO_B_5pct
MQ	YLR363W-A	YLR363W-A_51	Q3E747	YLR363W-A	3958.01	SSS(p)LTETTER	369	No	No	160.18	0.999991	2.07019e-07	SSS(1)LTETTER	3929	041318_G1vs4NQO_A_5pct
MQ	TCO89	TCO89_52	Q08921	YPL180W	1750.13	VLT(p)HDGTLDNDYFNK	547	No	No	284.53	1	1.96074e-77	VLT(1)HDGTLDNDYFNK	11040	101817_MMSvsG14nQO_A_H4
MQ	GIS4	GIS4_391	Q04233	YML006C	1727.71	TTS(p)TTPEEEDNLIHHNY	2	No	No	55.453	0.750106	0.000511884	T(0.035)T(0.035)S(0.75)T(0.09)T(0.09)PEEEDNLIHHNY	12879	082918_Chymo_H6
MQ	YPL150W	YPL150W_505	Q12152	YPL150W	804.499	IASNRGAPSSGS(p)F	1	No	No	157.33	0.999787	7.81197e-11	IASNRGAPSSGS(1)F	6716	082918_Chymo_H5
MQ	BSC6	BSC6_35	Q08280	YOL137W	1407.11	NLLSSS(p)DSR	165	No	No	128.51	0.892511	9.42978e-08	NLLSS(0.007)S(0.893)DS(0.1)R	5185	022318_CDC6_G2Mmeth_3pct
MQ	YLR278C	YLR278C_185	Q05854	YLR278C	1068.5	SLETLLDLS(p)PGCNQYNYELSQYK	4	No	No	119.01	0.995609	3.54485e-19	S(0.001)LET(0.004)LLDLS(0.996)PGCNQYNYELSQYK	23890	040315_G1_164vsrnh12_Hilic_3norm
MQ	GVP36	GVP36_319	P40531	YIL041W	18671.6	EFLSNSFAEEPEAKPEVAEEEKPQTAIS(p)MNDEDDA	314	No	No	177.41	0.928468	1.40574e-41	EFLSNSFAEEPEAKPEVAEEEKPQT(0.072)AIS(0.928)MNDEDDA	20691	101916_T602AvsDDC1_1_5pct
MQ	YLR257W	YLR257W_7	Q06146	YLR257W	12312.2	GS(p)TPCLIGDSIR	63	No	No	118.87	0.911895	1.75307e-06	GS(0.912)T(0.088)PCLIGDSIR	12662	040717_DNA2aadvsRtt107aad_A_H5
MQ	YDL073W	YDL073W_696	Q07454	YDL073W	368.229	IMDGYEGGQENEDNDEDS(p)EDSGSHK	14	No	No	140.38	0.993063	4.96983e-22	IMDGYEGGQENEDNDEDS(0.993)EDS(0.005)GS(0.002)HK	5213	113015_G2M_DDC1FLvsDNA2aad_HILIC_7
MQ	LSB3	LSB3_399	P43603	YFR024C-A	6042.88	FTAPTSPS(p)TSSPK	199	No	No	104.73	0.700448	7.25825e-06	FT(1)APT(0.001)S(0.076)PS(0.7)T(0.17)S(0.042)S(0.011)PK	6643	102917_SvsG14NQO_A_H6
MQ	NOP6	NOP6_160	Q07623	YDL213C	5220.83	TVGGGGNS(p)QERLEKL	5	No	No	142.74	1	3.65909e-06	TVGGGGNS(1)QERLEKL	11089	082918_Chymo_H6
MQ	RRP15	RRP15_233	Q06511	YPR143W	6494.56	ELITEVS(p)KEK	43	No	No	105.2	0.999935	2.16092e-05	ELITEVS(1)KEK	7063	102917_SvsG14NQO_A_H4_171101185234
MQ	UBX7	UBX7_371	P38349	YBR273C	3378.26	EPVQS(p)SAHASPMLTPSGTRYPSETNLTTSR	3	No	No	69.477	0.720393	1.40425e-08	EPVQS(0.72)S(0.181)AHAS(0.077)PMLT(0.022)PS(0.016)GT(0.056)RY(0.001)PS(0.746)ET(0.174)NLT(0.002)T(0.003)S(0.003)R	11543	121415_MMS_DNA2aadvsDDC1FL_HILIC_2
MQ	PBS2	PBS2_613	P08018	YJL128C	3777.07	RPT(p)YAALTEHPWLVK	1	No	No	82.482	0.988685	0.000160247	RPT(0.989)Y(0.006)AALT(0.005)EHPWLVK	16644	071017_DDC1DNA2vsMAD_A_H6
MQ	BUD4	BUD4_983	P47136	YJR092W	1600	MTPST(p)PVR	1	No	No	61.161	0.846106	0.01648	MTPS(0.154)T(0.846)PVR	3110	062918_chabes_H4
MQ	HSL1	HSL1_1239	P34244	YKL101W	2115.5	GS(p)RDSNALGISQSLQSMFK	27	No	No	91.733	0.837826	1.12871e-09	GS(0.838)RDS(0.162)NALGISQSLQSMFK	20000	052417_Petrini_exp1_A_H5
MQ	RBL2	RBL2_94	P48606	YOR265W	5425.06	S(p)AITSAQELLDSK	601	No	No	223.03	0.999943	3.84596e-26	S(1)AITSAQELLDSK	17033	062918_chabes_H2
MQ	CDC12	CDC12_354	P32468	YHR107C	11543.5	YFT(p)DQVK	2	No	No	82.563	0.999997	0.0108011	YFT(1)DQVK	6629	033117_DNA2aadvsSGS1aad_H12
MQ	PAF1	PAF1_32	P38351	YBR279W	5232	LLVYPES(p)PETNADSSQLINSLYIK	237	No	No	226.44	0.999969	4.17538e-56	LLVYPES(1)PETNADSSQLINSLYIK	13204	110417_G2MvsG2M4NQO_A_H12
MQ	SRP72	SRP72_147	P38688	YPL210C	6363.03	IYQHLAS(p)HNEKDQDSQIELSCNER	6	No	No	86.625	0.900183	3.24398e-10	IYQHLAS(0.9)HNEKDQDS(0.1)QIELSCNER	7408	121415_G2M_DNA2aadvsDDC1FL_HILIC_5
MQ	ROX3	ROX3_200	P25046	YBL093C	2635.45	SSGS(p)SMATPTHSDSHEDMK	47	No	No	144.18	0.944129	1.42606e-16	SSGS(0.944)S(0.052)MAT(0.001)PT(0.002)HSDSHEDMK	4211	101916_T602AvsDDC1_1_5pct
MQ	YKT6	YKT6_182	P36015	YKL196C	15527.7	LDNLVDKSESLTAS(p)SK	578	No	No	348.4	0.975916	1.10364e-111	LDNLVDKSESLTAS(0.976)S(0.024)K	11210	022417_DNAAAvsddc1_A_H7_170301172536
MQ	TGL1	TGL1_460	P34163	YKL140W	3188.59	T(p)HSADRSPLSVQADEADEVHNADNSR	2	No	No	77.641	0.713596	2.9077e-07	T(0.714)HS(0.947)ADRS(0.714)PLS(0.626)VQADEADEVHNADNSR	8176	113015_G2M_DDC1FLvsDNA2aad_HILIC_8
MQ	ALA1	ALA1_881	P40825	YOR335C	47441.1	FIDIS(p)PNAK	54	No	No	95.483	1	0.000432557	FIDIS(1)PNAK	8363	033117_DNA2aadvsSGS1aad_H12
MQ	VHS2	VHS2_160	P40463	YIL135C	2180	RPST(p)IGLDR	103	No	No	97.911	0.988172	0.000100273	RPS(0.012)T(0.988)IGLDR	6630	062918_chabes_H6
MQ	KES1	KES1_337	P35844	YPL145C	17992.9	TKT(p)ELEETQR	176	No	No	208.82	0.999995	3.87645e-24	TKT(1)ELEETQR	1471	060116_RIF1vsrif1_H7_160607130051
MQ	NUP2	NUP2_223	P32499	YLR335W	6974.17	FSGTVS(p)SDVFK	27	No	No	140	0.755805	1.94843e-07	FSGT(0.001)VS(0.756)S(0.244)DVFK	10765	040717_DNA2aadvsRtt107aad_B_H2
MQ	IPP1	IPP1_13	P00817	YBR011C	42812.4	QIGAKNT(p)LEYK	2	No	No	66.267	0.999986	0.000724832	QIGAKNT(1)LEYK	5630	040315_G1_164vsrnh12_Hilic_3norm
MQ	SIS2	SIS2_155	P36024	YKR072C	4255.41	TTQLSGS(p)PLVNEMK	53	No	No	245.4	0.999921	2.13674e-45	TTQLSGS(1)PLVNEMK	12038	050817_MADvsRtt107MAD_B_H4
MQ	YGL036W	YGL036W_685	P53185	YGL036W	1351.99	LTTS(p)DLLK	13	No	No	75.378	0.882487	0.00211267	LTT(0.117)S(0.882)DLLK	15875	031517_MADvsSgs1MAD_5pct
MQ	AVT1	AVT1_8	P47082	YJR001W	1596.39	PEQEPLS(p)PNGR	420	No	No	185.37	1	1.01693e-23	PEQEPLS(1)PNGR	5501	112717_MMSvsG14NQO_B_H6_171205022846
MQ	MKK1	MKK1_152	P32490	YOR231W	1268.54	VIAENELSGNSDLTPSSMASPFSHTNTS(p)SPYLR	64	No	No	222.29	0.821102	3.80868e-70	VIAENELSGNSDLTPSSMASPFSHTNT(0.028)S(0.821)S(0.151)PYLR	18901	092816_rif1vsWT_H4
MQ	SOL1	SOL1_65	P50278	YNR034W	4944.63	VNS(p)VRSNASSR	122	No	No	105.99	1	9.15796e-08	VNS(1)VRS(1)NASSR	153	113015_G2M_DDC1FLvsDNA2aad_HILIC_6
MQ	PUF2	PUF2_468	Q12221	YPR042C	2135.79	CNPTQNLS(p)HLQL	1	No	No	126.83	1	2.4704e-08	CNPTQNLS(1)HLQL	16346	082918_Chymo_H3
MQ	MOT1	MOT1_679	P32333	YPL082C	4935.02	SIS(p)ETTTDSDIPIPK	136	No	No	287.14	0.999938	2.41028e-60	SIS(1)ETTTDSDIPIPK	12745	071017_DDC1DNA2vsMAD_B_H4
MQ	TSR1	TSR1_69	Q07381	YDL060W	4912.28	ILDS(p)IENR	20	No	No	94.692	1	0.000480439	ILDS(1)IENR	8009	112717_MMSvsG14NQO_A_H4_171129224249
MQ	CDC45	CDC45_638	Q08032	YLR103C	1632.09	REDLS(p)PFLEK	2	No	No	48.284	1	0.022199	REDLS(1)PFLEK	6616	020817_EVvsDNA2aad_A_H5_170213200718
MQ	YPR084W	YPR084W_137	Q06821	YPR084W	572.269	SDSPLYQTFS(p)NDINSQSVPK	1	No	No	65.423	0.831857	6.85196e-06	SDSPLY(0.003)QT(0.16)FS(0.832)NDINS(0.004)QS(0.001)VPK	16731	062815_G2M_ddc1DNA2AAvs164_Hilic1_3
MQ	RPL10	RPL10_104	P41805	YLR075W	74858.1	MLS(p)CAGADR	25	No	No	79.659	1	0.00089508	MLS(1)CAGADR	5326	050817_MADvsRtt107MAD_B_H3
MQ	DNF3	DNF3_621	Q12674	YMR162C	812.342	AHNGS(p)SIDVVSIGDQNVLDR	4	No	No	86.519	0.79325	1.47498e-06	AHNGS(0.793)S(0.206)IDVVS(0.001)IGDQNVLDR	16370	071017_DDC1DNA2vsMAD_A_H5
MQ	DNA2	DNA2_287	P38859	YHR164C	910.957	KSES(p)QITIQGNTNQK	28	No	No	272.32	0.999498	5.93823e-75	KS(0.001)ES(0.999)QITIQGNTNQK	5207	050817_MADvsRtt107MAD_B_H9_170518135851
MQ	RVS167	RVS167_173	P39743	YDR388W	10053.8	EPT(p)AKDEER	1	No	No	50.452	1	0.054761	EPT(1)AKDEER	2245	102917_SvsG14NQO_A_H4
MQ	JSN1	JSN1_118	P47135	YJR091C	2506.34	MMESS(p)IDGVTMDRPGSLTPPQDMEK	19	No	No	110.9	0.780499	9.32262e-15	MMES(0.043)S(0.78)IDGVT(0.139)MDRPGS(0.034)LT(0.004)PPQDMEK	16898	121415_MMS_DNA2aadvsDDC1FL_HILIC_6
MQ	ROM2	ROM2_223	P51862	YLR371W	871.202	KS(p)PLQGFGFFSRPSSK	254	No	No	217.02	1	8.3271e-36	KS(1)PLQGFGFFSRPSSK	20507	092816_DNA2AAvsddc1_2_H6
MQ	MDS3	MDS3_676	P53094	YGL197W	1728.61	APNTPSTSDEPSSSSSSDLYST(p)PHYQR	1	No	No	62.666	0.816195	6.12676e-08	APNTPSTSDEPSSSSSSDLY(0.005)S(0.178)T(0.816)PHY(0.001)QR	7319	062815_G2M_ddc1DNA2AAvs164_Hilic1_8
MQ	SSU1	SSU1_448	P41930	YPL092W	865.395	TTVSPYNSIESVEES(p)NSALDFTR	108	No	No	300.56	0.99871	4.60259e-101	TTVSPYNSIESVEES(0.999)NS(0.001)ALDFTR	9807	082417_DNA2vsMAD_B_H2
MQ	ARG3	ARG3_6	P05150	YJL088W	8739.97	STTAS(p)TPSSLR	5	No	No	100.93	0.964703	9.07354e-06	STT(0.002)AS(0.965)T(0.022)PS(0.004)S(0.007)LR	6940	052418_chris_H3
MQ	SAC3	SAC3_71	P46674	YDR159W	1039	SQQPLQNLSHS(p)PSYTENKPDKK	5	No	No	123.35	0.911855	2.54503e-29	SQQPLQNLS(0.05)HS(0.912)PS(0.036)YT(0.002)ENKPDKK	4936	032918_G1vsG14NQO_A_H8_180402001835
MQ	PGI1	PGI1_101	P12709	YBR196C	158738	GEHINS(p)TEDR	55	No	No	127.56	0.961284	3.97799e-06	GEHINS(0.961)T(0.039)EDR	2155	092816_DNA2AAvsddc1_2_H7
MQ	EAF1	EAF1_115	Q06337	YDR359C	1346.2	DVNLINVPNQRLS(p)DSK	3	No	No	81.316	0.833396	9.59683e-06	DVNLINVPNQRLS(0.833)DS(0.167)K	12985	121317_MMSvsG14NQO_B_H4
MQ	PSO2	PSO2_172	P30620	YMR137C	595	ETHCDTCIGS(p)DPSNMGTPK	25	No	No	150.94	0.999917	2.49526e-20	ETHCDTCIGS(1)DPSNMGTPK	6456	062815_G2M_ddc1DNA2AAvs164_Hilic1_6
MQ	VTC3	VTC3_43	Q02725	YPL019C	8066.27	SSVDS(p)WSERNESDFVEALDKELEK	3	No	No	204.58	0.999968	4.11365e-41	SSVDS(1)WSERNESDFVEALDKELEK	20344	040717_RPA_HAip_60pct
MQ	TY1B-DR3;TY1B-DR5;TY1B-DR6;TY1B-H;TY1B-JR1;TY1B-JR2;TY1B-LR3;TY1B-LR4;TY1B-ML1;TY1B-ML2;TY1B-MR1;TY1B-OL;TY1B-PL;TY1B-PR1;TY1B-PR2;TY1B-PR3;truncated	TY1B-DR3_609;TY1B-DR5_609;TY1B-DR6_609;TY1B-H_647;TY1B-JR1_609;TY1B-JR2_609;TY1B-LR3_609;TY1B-LR4_609;TY1B-ML1_609;TY1B-ML2_609;TY1B-MR1_609;TY1B-OL_609;TY1B-PL_609;TY1B-PR1_609;TY1B-PR2_609;TY1B-PR3_609;truncated_182	O13535;E9PAE3;P0C2I2;P0C2J0;Q04711;P0C2I6;P0C2I7;P0C2I9;P0C2J1;P47100;Q03434;P47098;Q04214;Q12273;Q12414;P0C2I3;Q99231	YHR214C-B;NotFound;YDR316W-B;YPR158W-B;YML045W;YLR227W-B;YLR256W-B/YLR256W-C;YPR137C-B;YPR158C-D;YJR029W;YML039W;YJR027W;YMR045C;YOL103W-B;YPL257W-B;YDR365W-B;YDR210C-D	#N/A	MLAHANAQT(p)IR	7	No	No	100.38	1	2.42861e-07	MLAHANAQT(1)IR	4217	032918_SvsG14NQO_A_H4
MQ	ECM21	ECM21_968	P38167	YBL101C	2909.13	TTSVSGPSGYS(p)DDAGVPNVNR	20	No	No	188.6	0.979401	9.99202e-30	TTSVS(0.001)GPS(0.02)GYS(0.979)DDAGVPNVNR	10136	102917_SvsG14NQO_A_H5_171101210614
MQ	SEC16	SEC16_1986	P48415	YPL085W	5145.79	AFKPLESDADKYNDVIEDES(p)DDDNMSTDEAK	320	No	No	232.19	0.999984	5.03513e-54	AFKPLESDADKYNDVIEDES(1)DDDNMSTDEAK	7246	071017_DDC1DNA2vsMAD_B_3pct
MQ	HPC2	HPC2_214	Q01448	YBR215W	1517.51	AELHTEGNS(p)IESL	1	No	No	87.001	0.998458	0.000589372	AELHT(0.001)EGNS(0.998)IESL	10402	082918_Chymo_H2
MQ	MLF3	MLF3_189	P32047	YNL074C	1892.59	TNSATLPSSESSPASPDLKLS(p)R	540	No	No	192.64	0.998715	5.09143e-51	T(0.002)NS(0.986)AT(0.012)LPSSESSPAS(0.001)PDLKLS(0.999)R	11386	031517_MADvsSgs1MAD_H9_170321014619
MQ	SNG1	SNG1_45	P46950	YGR197C	648.243	FAEGSGHS(p)SDLAK	34	No	No	121.18	0.798847	1.17879e-05	FAEGS(0.006)GHS(0.799)S(0.195)DLAK	4078	040717_DNA2aadvsRtt107aad_B_H6_170416231258
MQ	RVB1	RVB1_5	Q03940	YDR190C	13123.6	VAIS(p)EVK	17	No	No	57.859	1	0.00407648	VAIS(1)EVK	6831	020817_EVvsDNA2aad_B_H4
MQ	ETP1	ETP1_287	P38748	YHL010C	835.221	HSSLRLS(p)R	1	No	No	40.331	0.711861	0.0775419	HS(0.001)S(0.287)LRLS(0.712)R	2947	113015_MMS_DDC1FLvsDNA2aad_HILIC_3
MQ	RPP1A	RPP1A_96	P05318	YDL081C	134732	SAGAAAPAGVAGGVAGGEAGEAEAEKEEEEAKEES(p)DDDMGF	161	No	No	158.56	1	1.4319e-14	SAGAAAPAGVAGGVAGGEAGEAEAEKEEEEAKEES(1)DDDMGF	19990	082918_Chymo_5pct
MQ	STM1	STM1_2	P39015	YLR150W	70455.7	S(p)NPFDLLGNDVEDADVVVLPPK	34	No	No	97.441	1	1.76894e-16	S(1)NPFDLLGNDVEDADVVVLPPK	22796	121317_MMSvsG14NQO_B_H3
MQ	YMR144W	YMR144W_75	P40214	YMR144W	1563.37	S(p)VDREINEQGRL	1	No	No	52.265	1	0.0238855	S(1)VDREINEQGRL	9727	082918_Chymo_5pct
MQ	AIM21	AIM21_122	P40563	YIR003W	3654.64	SPTS(p)VEEGK	2	No	No	80.834	0.985093	0.00188466	SPT(0.015)S(0.985)VEEGK	2322	040717_DNA2aadvsRtt107aad_B_H6_170416231258
MQ	MLF3	MLF3_56	P32047	YNL074C	1892.59	SNSFYNLQTIS(p)PIPISGSEVR	88	No	No	309.09	0.999422	5.85777e-132	SNSFYNLQT(0.001)IS(0.999)PIPISGSEVR	18965	062815_G2M_ddc1DNA2AAvs164_Hilic1_2
MQ	MRS6	MRS6_3	P32864	YOR370C	4679.27	MLS(p)PERRPSMAER	306	No	No	154.46	1	3.67786e-11	MLS(1)PERRPSMAER	11183	062918_chabes_H4
PD/Sorc	MCM3	MCM3_765	P24279	YEL032W	5360.44	RSPQKS(p)PK	9	No	Yes	1.91	NA	0.00744	S(2): 100.0; S(6): 100.0	330	121317_MMSvsG14NQO_B_H10.raw
MQ	FPK1	FPK1_414	P53739	YNR047W	2694.19	AAS(p)EPNGLQLASATSPTSSSAR	176	No	No	297.29	1	7.23514e-59	AAS(1)EPNGLQLASATSPTSSSAR	13773	062918_chabes_H6
MQ	IZH4	IZH4_10	Q99393	YOL101C	1866.7	VSLTTIEQS(p)PVKCETTTEKESNDTR	4	No	No	108.88	0.998502	1.18339e-14	VSLT(0.001)T(0.001)IEQS(0.999)PVKCETTTEKESNDTR	10355	062815_G2M_ddc1DNA2AAvs164_Hilic1_6
MQ	NPR3	NPR3_120	P38742	YHL023C	1164.57	SHANTVGSQSS(p)IPAATNGVGYR	4	No	No	118.54	0.786314	6.93962e-19	SHANTVGS(0.007)QS(0.207)S(0.786)IPAATNGVGYR	9874	040315_G1_164vsrnh12_Hilic_6
MQ	GIS1	GIS1_745	Q03833	YDR096W	2161.91	QNSNNINPLDAGPS(p)FSPLHK	41	No	No	142.42	0.828614	8.18617e-17	QNSNNINPLDAGPS(0.829)FS(0.171)PLHK	16512	021517_DDC1vsDNA2aad_A_H7_170221191800
MQ	CSR2	CSR2_75	Q12734	YPR030W	836.196	DALSSFFGTGNS(p)PTSSMDDYSNLMNR	4	No	No	241.59	0.999801	3.86306e-56	DALSSFFGTGNS(1)PTSSMDDYSNLMNR	10995	080218_Chris_H1
MQ	EGD2	EGD2_101	P38879	YHR193C	66395.9	AAAQQQAQASGIMPSNEDVATKS(p)PEDIQADM	3	No	No	84.529	0.944465	4.29494e-07	AAAQQQAQASGIMPS(0.004)NEDVAT(0.051)KS(0.944)PEDIQADM	17764	082918_Chymo_H7
MQ	DBF4	DBF4_400	P32325	YDR052C	902.265	KTDDS(p)AVQDVR	19	No	No	135.91	0.999999	1.65055e-10	KTDDS(1)AVQDVR	4285	121415_G2M_DNA2aadvsDDC1FL_HILIC_4_151217163302
MQ	BNI5	BNI5_328	P53890	YNL166C	3847.02	VISVSS(p)NSNSR	38	No	No	118.87	0.958723	3.43832e-08	VISVS(0.04)S(0.959)NS(0.001)NS(0.001)R	4970	021517_DDC1vsDNA2aad_A_H7_170221191800
MQ	SPO14	SPO14_1437	P36126	YKR031C	1781.15	HLS(p)SSTESTR	29	No	No	126.71	0.997076	4.92542e-07	HLS(0.997)S(0.003)STESTR	910	060816_EmptyvsDNA2aad_H7
MQ	EIS1	EIS1_763	Q05050	YMR031C	6815.01	EATETSS(p)AVQTK	172	No	No	213.06	0.973651	6.07712e-30	EATET(0.006)S(0.02)S(0.974)AVQTK	1053	110417_G2MvsG2M4NQO_A_H12
MQ	NUP1	NUP1_176	P20676	YOR098C	3690.46	S(p)GEDTNVGLPILK	21	No	No	172.99	0.999999	6.66221e-22	S(1)GEDTNVGLPILK	18224	110417_G2MvsG2M4NQO_A_H4
MQ	RAD2	RAD2_338	P07276	YGR258C	860.015	WDDLEDNS(p)LK	6	No	No	76.728	1	0.000403985	WDDLEDNS(1)LK	9580	050817_MADvsRtt107MAD_B_H3
MQ	FUS1	FUS1_109	P11710	YCL027W	2383.06	NSVSISNPPMS(p)ATIPR	5	No	No	104.41	0.863211	3.37467e-08	NSVSISNPPMS(0.863)AT(0.137)IPR	17232	040315_G1_rnh2vsrnh12_6pct_exc15_uf3
MQ	AMN1	AMN1_105	P38285	YBR158W	1682.46	SCNEYLST(p)PEATPLK	3	No	No	143.93	0.842909	5.07072e-13	SCNEYLS(0.156)T(0.843)PEAT(0.001)PLK	13477	040315_G1_164vsrnh12_Hilic_3
MQ	IDH2	IDH2_113	P28241	YOR136W	18981.9	S(p)LNLTLR	66	No	No	125.82	1	0.00104586	S(1)LNLTLR	12961	021517_DDC1vsDNA2aad_B_H3
MQ	EFT1	EFT1_47	P32324	YDR385W	93384.6	AGIIS(p)AAK	61	No	No	87.806	1	0.000737766	AGIIS(1)AAK	8391	040315_Mike_phospho2_input_3pct
MQ	ACE2	ACE2_714	P21192	YLR131C	538	SLLDSPHDTS(p)PVKETIAR	628	No	No	268.26	0.997023	3.96066e-42	SLLDSPHDT(0.003)S(0.997)PVKETIAR	10536	080218_Chris_H5
MQ	SEC9	SEC9_192	P40357	YGR009C	2829.43	NSLNHSNS(p)TLNVGPSR	10	No	No	55.707	0.731854	0.009092	NS(0.294)LNHS(0.722)NS(0.732)T(0.253)LNVGPSR	7160	121317_MMSvsG14NQO_B_5pct
MQ	APC1	APC1_247	P53886	YNL172W	209	TGLDAAGNS(p)QK	27	No	No	218.12	1	3.76882e-43	TGLDAAGNS(1)QK	3574	020817_EVvsDNA2aad_B_H6_170215140151
MQ	BCD1	BCD1_51	P38772	YHR040W	1723.42	EYIS(p)SEALK	11	No	No	73.781	0.982216	0.00119619	EYIS(0.982)S(0.018)EALK	7605	050817_MADvsRtt107MAD_B_H3
MQ	HXT6;HXT7	HXT6_31;HXT7_31	P39004;P39003	YDR342C;YDR343C	#N/A	SQDAAIAEQTPVEHLSAVDSASHSVLSTPS(p)NKAERDEIK	15	No	No	121.9	0.965902	2.14365e-28	SQDAAIAEQT(0.001)PVEHLS(0.349)AVDS(0.58)AS(0.064)HS(0.006)VLS(0.009)T(0.025)PS(0.966)NKAERDEIK	14135	121415_G2M_DNA2aadvsDDC1FL_HILIC_5
MQ	TY1B-A;TY1B-DR1;TY1B-DR3;TY1B-DR4;TY1B-DR5;TY1B-DR6;TY1B-ER1;TY1B-JR2;TY1B-LR2;TY1B-ML1;TY1B-MR2;TY1B-OR;TY1B-PL;TY1B-PR2	TY1B-A_492;TY1B-DR1_1051;TY1B-DR3_1051;TY1B-DR4_1051;TY1B-DR5_1051;TY1B-DR6_1051;TY1B-ER1_1051;TY1B-JR2_1051;TY1B-LR2_1051;TY1B-ML1_1051;TY1B-MR2_1051;TY1B-OR_1051;TY1B-PL_1051;TY1B-PR2_1052	P0C2I2;P0C2J0;Q04711;Q92393;Q04670;Q03855;Q99231;O13527;P47100;Q12414;Q03612;P0C2I5;P0C2I3;Q07793	YDR316W-B;YPR158W-B;YML045W;YOR142W-B;YMR050C;YDR098C-B;YDR210C-D;YAR009C;YJR029W;YPL257W-B;YER138C;YLR157C-B;YDR365W-B;YDR261C-D	#N/A	DFRHS(p)DSYSENETNHTNVPISSTGGTNNK	60	No	No	122.67	0.974999	3.31538e-40	DFRHS(0.975)DS(0.124)Y(0.757)S(0.137)ENET(0.007)NHTNVPISSTGGTNNK	6310	113015_G2M_DDC1FLvsDNA2aad_HILIC_9
MQ	VHS2	VHS2_301	P40463	YIL135C	2180	S(p)PSNQQYLLK	193	No	No	221.32	0.999593	1.57422e-15	S(1)PSNQQYLLK	11536	101916_T602AvsDDC1_1_H6_161101133047
MQ	MPT5	MPT5_838	P39016	YGL178W	2316.05	NAS(p)ISNMPAMNTAR	19	No	No	216.15	1	2.40279e-20	NAS(1)ISNMPAMNTAR	10441	080218_Chris_H4
MQ	CDC42	CDC42_139	P19073	YLR229C	5221.4	LRPITS(p)EQGSR	2	No	No	48.467	0.932142	0.00789605	LRPIT(0.057)S(0.932)EQGS(0.011)R	3967	040717_DNA2aadvsRtt107aad_A_H8
MQ	PAL1	PAL1_47	Q05518	YDR348C	3893.48	T(p)NSFDMPQLNTR	11	No	No	86.43	0.838798	6.40014e-05	T(0.839)NS(0.161)FDMPQLNTR	13553	052417_Petrini_exp1_A_H4
MQ	OCA5	OCA5_108	P38738	YHL029C	3011.83	LKSKAPTDKQDKS(p)DDENILPY	1	No	No	87.102	0.960606	0.0001963	LKS(0.006)KAPT(0.034)DKQDKS(0.961)DDENILPY	12381	082918_Chymo_H8
MQ	PIG1	PIG1_631	Q06216	YLR273C	#N/A	TSLS(p)PNKIHIFR	11	No	No	96.464	0.997267	5.67781e-06	T(0.001)S(0.002)LS(0.997)PNKIHIFR	11978	062815_G2M_ddc1DNA2AAvs164_Hilic1_2
MQ	YNR068C	YNR068C_202	P53754	YNR068C	2905.06	S(p)NEWNQVSSTEYK	2	No	No	132.24	1	1.89935e-08	S(1)NEWNQVSSTEYK	10585	080218_Chris_H4
MQ	FIR1	FIR1_222	P40020	YER032W	1042	NLYLT(p)PESPLNR	2	No	No	44.426	0.982703	0.0460498	NLY(0.019)LT(0.983)PES(0.998)PLNR	16770	101815_164vsNAB2aad_5pct
MQ	RPS15	RPS15_16	Q01855	YOL040C	52121	THS(p)YRGVDLEK	1	No	No	68.283	0.987403	0.0041074	T(0.012)HS(0.987)YRGVDLEK	7027	040717_RPA_HAip_60pct
MQ	ROD1	ROD1_713	Q02805	YOR018W	2171	THLSHS(p)PLPR	14	No	No	81.565	0.998599	0.000719539	THLS(0.001)HS(0.999)PLPR	5087	040717_RPA_HAip_30pct
MQ	MNR2	MNR2_21	P35724	YKL064W	1506.09	STDNSQKDEGVPLLSPYSSS(p)PQLR	6	No	No	90.799	0.854344	1.79262e-09	STDNSQKDEGVPLLSPYS(0.027)S(0.119)S(0.854)PQLR	18485	101916_T602vsDDC1_2_H6
MQ	NOT5	NOT5_263	Q12514	YPR072W	5460.29	ATT(p)PIAPGVESASQSISSTPTPVSTDTPLHTVK	517	No	No	167.63	0.873242	2.37989e-31	AT(0.127)T(0.873)PIAPGVES(0.008)AS(0.038)QS(0.18)IS(0.665)S(0.096)T(0.011)PTPVSTDTPLHTVK	12713	111617_MMSvsG14NQO_A_H8
MQ	DCP2	DCP2_437	P53550	YNL118C	5739.17	DSGYSS(p)SSPGQLLDILNSK	38	No	No	104.2	0.826403	4.4134e-07	DSGYS(0.104)S(0.826)S(0.035)S(0.035)PGQLLDILNSK	20753	101916_T602AvsDDC1_1_H5
MQ	HBT1	HBT1_28	Q07653	YDL223C	5310.15	DGQGEEEQNNFSFGGKPGS(p)YDSNSDSAQR	14	No	No	257.88	0.999448	7.17011e-70	DGQGEEEQNNFSFGGKPGS(0.999)YDS(0.001)NSDSAQR	5928	102017_G1vsG14nQO_A_H9_171028205641
MQ	YNL134C	YNL134C_4	P53912	YNL134C	18472.8	SAS(p)IPETMK	272	No	No	99.568	0.997296	5.39328e-05	S(0.003)AS(0.997)IPETMK	6777	022318_CDC6_G2Mmeth_3pct
MQ	DMA1	DMA1_14	P38823	YHR115C	1721.73	STNTVPSSPPNQT(p)PPAASGIATSHDHTK	7	No	No	80.538	0.991026	2.19538e-12	S(0.007)T(0.008)NT(0.01)VPS(0.459)S(0.524)PPNQT(0.991)PPAAS(0.001)GIATSHDHTK	7127	062815_G2M_ddc1DNA2AAvs164_Hilic1_8
MQ	SWI4	SWI4_840	P25302	YER111C	1278.21	KDPLNS(p)VK	2	No	No	51.445	1	0.022452	KDPLNS(1)VK	6344	020817_EVvsDNA2aad_B_H8
MQ	PBP4	PBP4_150	Q07362	YDL053C	4468.98	QVLSETAS(p)GR	26	No	No	82.912	0.867022	0.000211174	QVLS(0.001)ET(0.132)AS(0.867)GR	4021	040717_DNA2aadvsRtt107aad_B_H5_170416210016
MQ	SIP1	SIP1_385	P32578	YDR422C	1782.22	RSS(p)FASLHSLQSR	8	No	No	92.439	0.798649	5.23851e-16	RS(0.125)S(0.799)FAS(0.077)LHSLQSR	9621	041917_MADvsRtt107mad_B_H9_170427132619
MQ	GDE1	GDE1_265	Q02979	YPL110C	2170.19	STSPNANANDNT(p)EFFK	1	No	No	67.449	0.99997	0.00268426	STSPNANANDNT(1)EFFK	11571	052417_Petrini_exp1_A_H6
MQ	MIG1	MIG1_278	P27705	YGL035C	2001.03	S(p)LTDFQGLNNANPNNNGSLR	717	No	No	386.36	0.990162	1.7131e-153	S(0.99)LT(0.01)DFQGLNNANPNNNGSLR	13599	101317_dna2AAvsddc1_A_H4
MQ	YJL049W	YJL049W_425	P47048	YJL049W	1930.05	INT(p)NEGPVQDNENHDNEIR	31	No	No	190.88	1	1.87834e-32	INT(1)NEGPVQDNENHDNEIR	7138	121415_MMS_DNA2aadvsDDC1FL_HILIC_3
MQ	FAR8	FAR8_165	Q05040	YMR029C	3314.19	QGPSES(p)PSPTK	77	No	No	135.02	0.997113	4.62138e-24	QGPS(0.003)ES(0.997)PSPTK	1300	041318_G1vsG14NQO_H7
MQ	HSL7	HSL7_753	P38274	YBR133C	1876.58	SNLETGWQS(p)VQDIHGL	6	No	No	196.64	1	2.30267e-34	SNLETGWQS(1)VQDIHGL	8619	082918_Chymo_H1
MQ	STI1	STI1_522	P15705	YOR027W	50287.6	FQPGT(p)SNETPEETYQR	75	No	No	169.04	0.995056	1.04914e-13	FQPGT(0.995)S(0.005)NETPEETYQR	8770	020817_EVvsDNA2aad_B_H6_170215140151
MQ	PGM1;PGM2	PGM1_521;PGM2_520	P33401;P37012	YKL127W;YMR105C	#N/A	LSGTGSSGAT(p)IR	1	No	No	175.15	0.999793	4.11447e-10	LSGTGSSGAT(1)IR	3700	032618_G1vsG14NQO_A_H4
MQ	ILS1	ILS1_316	P09436	YBL076C	41712.3	VISDDYVTS(p)DSGTGIVHNAPAFGEEDNAACLK	6	No	No	167.97	0.862781	7.056e-43	VISDDYVT(0.132)S(0.863)DS(0.003)GT(0.003)GIVHNAPAFGEEDNAACLK	15293	102917_SvsG14NQO_A_H4_171101185234
MQ	THP3	THP3_139	Q12049	YPR045C	3065.7	VEMGGS(p)DELER	7	No	No	93.011	1	6.61847e-05	VEMGGS(1)DELER	6264	102017_G1vsG14nQO_A_H2
MQ	PTA1	PTA1_389	Q01329	YAL043C	2821.7	TPTPVSAPATGS(p)STENMLDQLK	1	No	No	138.93	0.776206	2.7856e-16	TPTPVSAPAT(0.203)GS(0.776)S(0.021)TENMLDQLK	16524	121317_MMSvsG14NQO_B_H4
MQ	RRP12	RRP12_1059	Q12754	YPL012W	8406.81	GS(p)DEENDNGSDQEENVAGGKM	3	No	No	89.049	1	0.00332175	GS(1)DEENDNGS(1)DQEENVAGGKM	9038	082918_Chymo_5pct
MQ	HAA1	HAA1_489	Q12753	YPR008W	1844.64	SPS(p)SNYITDRPFTR	42	No	No	143.14	0.985445	2.12367e-18	S(0.013)PS(0.985)S(0.001)NYITDRPFTR	13453	101916_T602AvsDDC1_1_H7
MQ	RPS13	RPS13_48	P05756	YDR064W	62206.6	KGLTPS(p)QIGVLLR	4	No	No	118.24	0.913658	7.75521e-08	KGLT(0.086)PS(0.914)QIGVLLR	20760	062918_chabes_H5
MQ	ATG1	ATG1_635	P53104	YGL180W	1587.54	S(p)MDSNAIAEEQDSDDAEEEDETLKK	7	No	No	186.39	0.997563	4.68418e-35	S(0.998)MDS(0.002)NAIAEEQDS(1)DDAEEEDETLKK	9169	111617_MMSvsG14NQO_A_4pct
MQ	YOL036W	YOL036W_6	Q08206	YOL036W	500	MEHQDS(p)SPPR	289	No	No	168.22	0.76404	4.84926e-13	MEHQDS(0.764)S(0.236)PPR	4301	031517_MADvsSgs1MAD_H6
MQ	YNR014W	YNR014W_136	P53719	YNR014W	2872.83	RAS(p)EPQLPSFDNR	1871	No	No	269.55	1	1.46367e-30	RAS(1)EPQLPSFDNR	14573	040116_MMS_DDC1vsDNA2aad_12ul_H5
MQ	SWI6	SWI6_530	P09959	YLR182W	3240.74	MVS(p)KGDYDGQK	42	No	No	151.66	1	1.70666e-15	MVS(1)KGDYDGQK	3685	113015_DDC1FLvsDPB11aad_HILIC_3
MQ	PAH1	PAH1_602	P32567	YMR165C	2607.16	TNTSMVPGS(p)PPNR	342	No	No	184.32	0.999996	9.45302e-17	TNTSMVPGS(1)PPNR	8830	060816_EmptyvsDNA2aad_H6
MQ	STE12	STE12_10	P13574	YHR084W	2667.84	VQITNSRT(p)EEILK	3	No	No	151.22	0.842347	7.02976e-08	VQIT(0.001)NS(0.157)RT(0.842)EEILK	12425	071017_DDC1DNA2vsMAD_A_H5
MQ	THI20;THI21	THI20_75;THI21_75	Q08224;Q08975	YOL055C;YPL258C	#N/A	VYSINNT(p)PK	1	No	No	53.833	0.998485	0.00957016	VYS(0.001)INNT(0.998)PK	5478	032618_G1vsG14NQO_A_H4
MQ	HRK1	HRK1_141	Q08732	YOR267C	3544.19	KLSMS(p)QLR	9	No	No	79.148	0.971539	0.000776905	KLS(0.028)MS(0.972)QLR	10147	011317_DNA2AAvsddc1_H7_170322112149
MQ	HRP1	HRP1_51	Q99383	YOL123W	13716.9	AGSGTSQLDQLAALQALSSS(p)LNK	48	No	No	193.98	0.979415	1.19659e-43	AGSGTSQLDQLAALQALSS(0.02)S(0.979)LNK	17605	112717_MMSvsG14NQO_B_H5
MQ	HBT1	HBT1_1034	Q07653	YDL223C	5310.15	S(p)ISGGTFGFR	374	No	No	149.33	0.957586	3.85034e-09	S(0.958)IS(0.042)GGTFGFR	17967	101317_dna2AAvsddc1_B_5pct
MQ	DPB2	DPB2_122	P24482	YPR175W	2091.06	TDDDENNS(p)DDEMPIAADSSLQNVSLSSPMR	7	No	No	125.26	0.997302	7.91874e-16	T(0.003)DDDENNS(0.997)DDEMPIAADSSLQNVSLSSPMR	17356	111617_MMSvsG14NQO_A_4pct
MQ	POR1	POR1_109	P04840	YNL055C	21873.3	S(p)AVLNTTFTQPFFTAR	5	No	No	136.57	0.999997	5.79393e-13	S(1)AVLNTTFTQPFFTAR	19736	080218_Chris_H2
MQ	NDD1	NDD1_409	Q08887	YOR372C	510.989	LPLS(p)PTPNCNSLHSTTTGTSALQIPELPK	3	No	No	184.49	0.995165	3.50903e-37	LPLS(0.995)PT(0.005)PNCNSLHSTTTGTSALQIPELPK	20507	062918_chabes_H5
MQ	RAD9	RAD9_70	P14737	YDR217C	1279	FMNTS(p)EIFQK	49	No	No	141.08	0.964782	6.62431e-11	FMNT(0.035)S(0.965)EIFQK	10159	101916_T602AvsDDC1_1_3pct
MQ	PEX14	PEX14_310	P53112	YGL153W	3407.36	EQTIDS(p)NASIPEWQK	11	No	No	184	0.997922	2.78341e-23	EQTIDS(0.998)NAS(0.002)IPEWQK	12458	121317_MMSvsG14NQO_B_H4
MQ	SPC42	SPC42_357	P36094	YKL042W	2463.7	VKPENNMSETFAT(p)PTPNNR	3	No	No	119.28	0.989695	3.29248e-16	VKPENNMSETFAT(0.99)PT(0.01)PNNR	8350	062815_G2M_ddc1DNA2AAvs164_Hilic1_5
MQ	MIG1	MIG1_311	P27705	YGL035C	2001.03	RPSS(p)VLSLNDLLVGQR	371	No	No	265.6	0.984737	6.15188e-86	RPS(0.015)S(0.985)VLSLNDLLVGQR	20964	113015_G2M_164vsrnh_5pct
MQ	NHA1	NHA1_753	Q99271	YLR138W	1640.94	TNLS(p)SSSGGRL	2	No	No	66.023	0.964203	0.0272609	TNLS(0.964)S(0.047)S(0.316)S(0.673)GGRL	7417	082918_Chymo_H5
MQ	HOS1	HOS1_110	Q12214	YPR068C	861	IDYNPS(p)QDLQR	48	No	No	178.1	1	5.98436e-18	IDYNPS(1)QDLQR	8781	041917_MADvsRtt107mad_A_H9_170425220804
MQ	DIS3	DIS3_2	Q08162	YOL021C	4297	S(p)VPAIAPR	10	No	No	60.019	1	0.00475634	S(1)VPAIAPR	8458	050817_MADvsRtt107MAD_B_H3
MQ	ARP4	ARP4_361	P80428	YJL081C	4234.97	STSPAANSADT(p)PNETGK	39	No	No	193.42	0.999959	8.28785e-35	S(0.002)T(0.003)S(0.995)PAANSADT(1)PNETGK	1879	102017_G1vsG14nQO_A_H8
MQ	CTK3	CTK3_190	P46963	YML112W	2635	TES(p)LLKDR	3	No	No	71.349	0.984476	0.0174118	T(0.016)ES(0.984)LLKDR	8077	020817_EVvsDNA2aad_B_H6_170215140151
MQ	PIN3	PIN3_2	Q06449	YPR154W	4075.4	S(p)ASLINR	3	No	No	62.546	0.878174	0.0030777	S(0.878)AS(0.122)LINR	9157	121317_MMSvsG14NQO_B_H2
MQ	PBY1	PBY1_600	P38254	YBR094W	3021.32	PFVPLDPYAYS(p)VTDLK	80	No	No	165.75	0.98914	5.08269e-12	PFVPLDPYAYS(0.989)VT(0.011)DLK	22841	121317_MMSvsG14NQO_B_H1
MQ	IRC24	IRC24_208	P40580	YIR036C	7319.29	ETLGPQGMT(p)PK	15	No	No	104.26	0.999999	3.30751e-06	ETLGPQGMT(1)PK	7284	062815_G2M_ddc1DNA2AAvs164_Hilic1_2
MQ	YMR086W	YMR086W_452	Q04279	YMR086W	3552.36	NLENDTTSSPT(p)QDLDEK	12	No	No	142.3	0.936647	1.03357e-07	NLENDTTS(0.014)S(0.048)PT(0.937)QDLDEK	8652	040717_RPA_HAip_60pct
MQ	RGA1	RGA1_331	P39083	YOR127W	1327.54	NASELLTSVLHS(p)PVSVNMK	108	No	No	348.39	0.999892	2.50872e-172	NASELLTSVLHS(1)PVSVNMK	20631	040315_G1_164vsrnh12_Hilic_3norm
MQ	RPS8A;RPS8B	RPS8A_161;RPS8B_161	P0CX40;P0CX39	YER102W;YBL072C	#N/A	IESSVESQFS(p)AGR	5	No	No	72.523	0.809448	0.00295711	IESS(0.001)VES(0.189)QFS(0.809)AGR	9402	032918_G1vsG14NQO_A_H5
MQ	ZEO1	ZEO1_85	Q08245	YOL109W	52942.8	KQAS(p)AAVSEK	11	No	No	86.413	1	0.000562151	KQAS(1)AAVS(1)EK	530	040717_DNA2aadvsRtt107aad_B_H10_170417070434
MQ	GND1	GND1_158	P38720	YHR183W	107317	NIFQS(p)ISAK	11	No	No	85.958	0.980723	0.000302476	NIFQS(0.981)IS(0.019)AK	13913	080218_Chris_H2
MQ	SNF2	SNF2_1480	P22082	YOR290C	2319.68	LEGSENSEPPALESSPVTGDNSPS(p)EDFMDIPKPR	7	No	No	87.96	0.847801	1.23441e-13	LEGSENSEPPALESSPVT(0.001)GDNS(0.152)PS(0.848)EDFMDIPKPR	16734	121415_G2M_DNA2aadvsDDC1FL_HILIC_4_151217163302
MQ	CIN5	CIN5_77	P40917	YOR028C	1905.13	IAT(p)LEEPGYESR	10	No	No	118.37	1	1.61219e-09	IAT(1)LEEPGYESR	8361	101916_T602AvsDDC1_1_H4
MQ	PFK26	PFK26_92	P40433	YIL107C	1260.62	RPLSDTPISSNWNSPGITEENTPSDS(p)PENSATNLK	5	No	No	135.13	0.977192	9.47552e-28	RPLSDTPISSNWNSPGITEENTPS(0.013)DS(0.977)PENS(0.009)ATNLK	5182	113015_DDC1FLvsDPB11aad_HILIC_5
MQ	BMH1	BMH1_34	P29311	YER177W	65470.9	TVASS(p)GQELSVEER	9	No	No	119.01	0.904981	3.57411e-08	TVAS(0.095)S(0.905)GQELSVEER	7964	020817_EVvsDNA2aad_A_H6_170213175431
MQ	GPD1	GPD1_25	Q00055	YDL022W	26222.7	SSSS(p)VSLK	152	No	No	91.085	0.903833	0.00217083	S(0.003)S(0.003)S(0.069)S(0.904)VS(0.021)LK	3089	033117_DNA2aadvsSGS1aad_5pct_170408013535
MQ	NCB2	NCB2_145	Q92317	YDR397C	5479.34	LHHNSVSDPVKSEDS(p)S	1979	No	No	265.93	0.962196	1.73073e-52	LHHNSVSDPVKS(0.011)EDS(0.962)S(0.027)	3657	071017_DDC1DNA2vsMAD_B_3pct_170712135502
MQ	HSF1	HSF1_26	P10961	YGL073W	2221.53	IEPLPS(p)LNDDDIEK	20	No	No	109.83	1	5.27852e-06	IEPLPS(1)LNDDDIEK	15430	102917_SvsG14NQO_A_H2
MQ	SIZ1	SIZ1_517	Q04195	YDR409W	539.562	HSNDNNNNS(p)IK	1	No	No	110.14	1	1.62098e-05	HSNDNNNNS(1)IK	103	110417_G2MvsG2M4NQO_A_H9
MQ	WHI4	WHI4_202	Q07655	YDL224C	3068.85	QEHVSSGT(p)TNSSPKNY	2	No	No	97.45	0.819674	0.00152351	QEHVS(0.009)S(0.113)GT(0.82)T(0.059)NS(0.787)S(0.212)PKNY	3014	082918_Chymo_H9
MQ	DSN1	DSN1_12	P40568	YIR010W	1339.19	SLEPTQTVSGT(p)PPMLHQR	45	No	No	209.42	0.984561	1.00609e-31	SLEPTQT(0.001)VS(0.015)GT(0.985)PPMLHQR	15538	062918_chabes_H2
MQ	RPS19B	RPS19B_5	P07281	YNL302C	48679.6	MAGVS(p)VRDVAAQDF	1	No	No	42.809	1	0.0139386	MAGVS(1)VRDVAAQDF	8007	082918_Chymo_H6
MQ	GND1	GND1_462	P38720	YHR183W	107317	VLPECAS(p)DNLPVDK	17	No	No	121.24	1	1.65935e-05	VLPECAS(1)DNLPVDK	9809	050817_MADvsRtt107MAD_B_H4
MQ	NEM1	NEM1_288	P38757	YHR004C	1035.58	FGLS(p)GIR	70	No	No	98.582	1	0.00132271	FGLS(1)GIR	7767	040116_MMS_DDC1vsDNA2aad_12ul_H3
MQ	BBP1	BBP1_194	Q12365	YPL255W	1466.34	DIPGKFPS(p)PLTK	5	No	No	120.84	0.988949	1.08913e-07	DIPGKFPS(0.989)PLT(0.011)K	14882	062918_chabes_H4
MQ	TMA10	TMA10_71	Q06177	YLR327C	4867.32	RGSNS(p)QNNER	3	No	No	67.334	0.941576	0.002584	RGS(0.058)NS(0.942)QNNER	611	031517_MADvsSgs1MAD_3pct
MQ	ROD1	ROD1_559	Q02805	YOR018W	2171	IEDDSLNNCDS(p)R	23	No	No	288.77	1	5.71596e-51	IEDDSLNNCDS(1)R	4646	121317_MMSvsG14NQO_B_H5
MQ	SMI1	SMI1_394	P32566	YGR229C	7611.44	GEDSGSADVQS(p)VQDHESVK	615	No	No	419.52	1	6.39691e-175	GEDSGSADVQS(1)VQDHESVK	7683	092816_DNA2AAvsddc1_H7
MQ	LTE1	LTE1_372	P07866	YAL024C	1572.89	S(p)AIGLLAK	33	No	No	80.755	1	0.00208239	S(1)AIGLLAK	11210	050817_MADvsRtt107MAD_B_H12
MQ	NOP13	NOP13_337	P53883	YNL175C	6347.43	NNSSS(p)FDISNNK	106	No	No	176.32	0.994509	2.2132e-10	NNSS(0.005)S(0.995)FDISNNK	7854	032918_SvsG14NQO_A_H6
MQ	PRP42	PRP42_412	Q03776	YDR235W	1895.15	YSDSQS(p)NGLLNK	1	No	No	103.43	0.760827	1.08428e-05	YSDS(0.239)QS(0.761)NGLLNK	7247	033117_DNA2aadvsSGS1aad_H5
MQ	NPR1	NPR1_357	P22211	YNL183C	3436.33	SQHSS(p)IGDLKR	640	No	No	158.58	0.999656	1.22239e-07	SQHSS(1)IGDLKR	3975	011316_MMS_DDC1FLvsDNA2aad_HILIC_45
MQ	SKP1	SKP1_162	P52286	YDR328C	5622.79	GRS(p)PEEIRR	290	No	No	101.3	1	0.000104556	GRS(1)PEEIRR	1470	041917_MADvsRtt107mad_B_H10_170427153900
MQ	ZWF1	ZWF1_165	P11412	YNL241C	13981.8	VIVEKPFGHDLAS(p)AR	22	No	No	95.666	1	5.94798e-06	VIVEKPFGHDLAS(1)AR	10614	040717_DNA2aadvsRtt107aad_B_H5_170416210016
MQ	IMD4	IMD4_148	P50094	YML056C	12300.3	GFS(p)GFPVTEDGKCPGKL	1	No	No	69.729	0.999909	0.00417284	GFS(1)GFPVTEDGKCPGKL	15681	082918_Chymo_H3
MQ	SKG3	SKG3_623	Q06315	YLR187W	2369.36	YSTS(p)PFGK	259	No	No	113.62	0.990038	9.54574e-05	YST(0.01)S(0.99)PFGK	8139	121317_MMSvsG14NQO_A_5pct
MQ	GUK1	GUK1_125	P15454	YDR454C	24574.9	FLFIAPPS(p)VEDLKK	1	No	No	40.085	1	0.0307063	FLFIAPPS(1)VEDLKK	20096	101815_164vsNAB2_HILIC_1
MQ	YAT2	YAT2_813	P40017	YER024W	2129.77	NISKTPS(p)MK	52	No	No	110.64	0.999282	0.000324191	NIS(1)KT(0.001)PS(0.999)MK	4405	101916_T602AvsDDC1_1_H8
MQ	FAB1	FAB1_776	P34756	YFR019W	651.718	IASIS(p)GFK	2	No	No	46.462	0.962897	0.0563574	IAS(0.037)IS(0.963)GFK	10737	021517_DDC1vsDNA2aad_A_H3
MQ	DAK1	DAK1_365	P54838	YML070W	19765.1	TSAPS(p)VNDDLLHNEVTAK	341	No	No	150.28	0.999496	1.38722e-16	TSAPS(0.999)VNDDLLHNEVTAK	11142	062815_G2M_ddc1DNA2AAvs164_Hilic1_4
MQ	MSB1	MSB1_867	P21339	YOR188W	1616.26	S(p)PQFSTNSAGFK	1	No	No	122.39	1	2.20979e-08	S(1)PQFSTNSAGFK	10553	040315_G1_164vsrnh12_Hilic_4
MQ	RSE1	RSE1_226	Q04693	YML049C	5427.64	ISS(p)PLEIIR	1	No	No	61.56	0.999981	0.00500067	ISS(1)PLEIIR	13818	041318_G1vsG14NQO_H4
MQ	GIS2	GIS2_60	P53849	YNL255C	14474.2	QCYNCGETGHVRS(p)ECTVQR	11	No	No	140.87	0.981075	8.36703e-20	QCYNCGET(0.001)GHVRS(0.981)ECT(0.018)VQR	5016	121415_MMS_DNA2aadvsDDC1FL_HILIC_2
MQ	SHS1	SHS1_541	Q07657	YDL225W	5365.25	KNDTYT(p)DLASIASGRD	23	No	No	106.98	0.84569	0.000232907	KNDT(0.022)Y(0.002)T(0.846)DLAS(0.131)IAS(1)GRD	12878	040717_RPA_HAip_60pct
MQ	RGA2	RGA2_702	Q06407	YDR379W	1829.68	KGS(p)ISNASPKPR	124	No	No	172.36	0.999993	3.59409e-10	KGS(1)ISNAS(1)PKPR	697	040116_MMS_DDC1vsDNA2aad_12ul_H8
MQ	YRB1	YRB1_23	P41920	YDR002W	22691.3	EEAAPKPPSS(p)AVFSMFGGK	39	No	No	138.22	0.885834	2.67681e-27	EEAAPKPPS(0.114)S(0.886)AVFSMFGGK	17773	040717_DNA2aadvsRtt107aad_A_H6_170414012859
MQ	HSC82;HSP82	HSC82_474;HSP82_478	P02829;P15108	YPL240C;YMR186W	#N/A	NIYYITGES(p)LK	15	No	No	89.013	0.97045	8.49941e-05	NIYYIT(0.03)GES(0.97)LK	8005	102017_G1vsG14nQO_A_H1
MQ	SPT23	SPT23_586	P35210	YKL020C	757.354	NNS(p)NSSVSTSNSTNDILHLNK	8	No	No	67.31	0.770485	6.62234e-07	NNS(0.77)NS(0.06)S(0.063)VS(0.076)T(0.081)S(0.076)NS(0.722)T(0.152)NDILHLNK	11082	113015_DDC1FLvsDPB11aad_HILIC_8
MQ	ALK1	ALK1_190	P43633	YGL021W	936.428	IGINDDIS(p)QPGIGIPQGK	2	No	No	144.3	1	4.85676e-12	IGINDDIS(1)QPGIGIPQGK	13854	031517_MADvsSgs1MAD_H4
MQ	SLK19	SLK19_278	Q08581	YOR195W	2875.14	LTPLYET(p)SAR	67	No	No	120.77	0.838751	0.000207785	LTPLYET(0.839)S(0.161)AR	11640	041917_MADvsRtt107mad_B_3pct
MQ	YPR117W	YPR117W_2270	Q06116	YPR117W	437.094	SSTSSFFSSS(p)PVLR	3	No	No	123.76	0.768885	8.35864e-13	SSTSSFFS(0.001)S(0.23)S(0.769)PVLR	16238	032918_SvsG14NQO_A_H3
MQ	MEU1	MEU1_231	Q07938	YLR017W	5136.5	MFGGHVINMS(p)VIPEAK	1	No	No	50.938	1	0.0102375	MFGGHVINMS(1)VIPEAK	18552	062918_chabes_H2
MQ	HAL1	HAL1_242	Q01766	YPR005C	632.54	SGLS(p)PIER	116	No	No	123.6	0.999999	3.21503e-08	SGLS(1)PIER	8774	022318_CDC6_G2M_6pct
MQ	PUP3	PUP3_31	P25451	YER094C	15457.3	LGS(p)QSLGVSNKFEK	143	No	No	207.31	0.999608	2.38947e-16	LGS(1)QSLGVSNKFEK	12560	052418_chrisphospho_1_6pct
MQ	SRO77	SRO77_753	P38163	YBL106C	749.154	LVS(p)PGKSK	4	No	No	55.441	1	0.0376007	LVS(1)PGKS(1)K	992	060816_EmptyvsDNA2aad_2_2pct
MQ	FCF2	FCF2_4	Q12035	YLR051C	3410	MDQS(p)VEDLFGALR	19	No	No	169.79	1	5.43865e-23	MDQS(1)VEDLFGALR	23266	031517_MADvsSgs1MAD_5pct
MQ	RPS18A;RPS18B	RPS18A_62;RPS18B_62	P0CX56;P0CX55	YML026C;YDR450W	#N/A	AGELT(p)QEELER	8	No	No	154.85	1	7.92189e-14	AGELT(1)QEELER	6320	041917_MADvsRtt107mad_A_H67
MQ	YJL016W	YJL016W_490	P47072	YJL016W	2388.19	TFS(p)DVMGMYNTTR	2	No	No	126.63	0.999938	9.542e-05	TFS(1)DVMGMYNTTR	10526	111617_MMSvsG14NQO_A
MQ	FAS1	FAS1_1113	P07149	YKL182W	74144.2	IPAVEYFGGESPVDVQS(p)QVDSSSVSEDSAVFK	4	No	No	138.36	0.998605	1.78184e-23	IPAVEYFGGESPVDVQS(0.999)QVDS(0.001)SSVSEDSAVFK	20349	062918_chabes_H2
MQ	PAR32	PAR32_174	Q12515	YDL173W	4375.66	VAS(p)NGGNEEDEIR	10	No	No	95.573	1	1.07927e-05	VAS(1)NGGNEEDEIR	6066	040315_G1_164vsrnh12_Hilic_5
MQ	POL2	POL2_801	P21951	YNL262W	3153.36	IDPS(p)DKHAR	2	No	No	45.081	1	0.0377762	IDPS(1)DKHAR	2702	011317_DNA2AAvsddc1_2_3pct
MQ	DAK1	DAK1_15	P54838	YML070W	19765.1	SFEVTDPVNSS(p)LK	7	No	No	139.74	0.79057	3.53085e-10	SFEVTDPVNS(0.209)S(0.791)LK	12657	112717_MMSvsG14NQO_A_H4_171129224249
MQ	SIS2	SIS2_50	P36024	YKR072C	4255.41	GKDSIINSPVS(p)GR	3	No	No	86.214	0.998375	4.93313e-25	GKDSIINS(0.002)PVS(0.998)GR	8316	040315_G1_164vsrnh12_Hilic_4
MQ	YMR086W	YMR086W_235	Q04279	YMR086W	3552.36	KVS(p)QESLHSQPK	30	No	No	142.74	0.99952	7.76019e-10	KVS(1)QESLHSQPK	1153	060116_RIF1vsrif1_H8_160607141428
MQ	NCS6	NCS6_218	P53088	YGL211W	2803.42	STAIITQSSGS(p)PIKR	17	No	No	133.47	0.967985	4.50517e-13	STAIITQS(0.001)S(0.031)GS(0.968)PIKR	7997	080218_Chris_H8
MQ	RAD17	RAD17_373	P48581	YOR368W	489.716	IKLPS(p)EEENNK	1	No	No	55.291	1	0.000848699	IKLPS(1)EEENNK	6799	011317_DNA2AAvsddc1_H9_170322144811
MQ	RCN2	RCN2_167	Q12044	YOR220W	3606.14	KLS(p)TDSKPF	1	No	No	68.786	0.98383	0.0113154	KLS(0.984)T(0.016)DS(0.001)KPF	8375	082918_Chymo_H5
MQ	MXR1	MXR1_114	P40029	YER042W	4833.37	IHDPTTSNSQGPDKGT(p)QYR	1	No	No	52.483	0.981567	0.000887145	IHDPT(0.002)T(0.005)S(0.005)NS(0.005)QGPDKGT(0.982)QYR	4350	050817_MADvsRtt107MAD_A_5pct
MQ	PAL1	PAL1_197	Q05518	YDR348C	3893.48	EHSNS(p)GTYISR	136	No	No	230.59	0.999631	1.93546e-24	EHSNS(1)GTYISR	2059	040717_DNA2aadvsRtt107aad_A_H9
MQ	ENT3	ENT3_251	P47160	YJR125C	9667.31	SSESSKPS(p)KELIQEDEKKADEEEDDDDEF	1	No	No	65.736	0.739941	7.28535e-06	S(0.032)S(0.032)ES(0.032)S(0.163)KPS(0.74)KELIQEDEKKADEEEDDDDEF	5945	082918_Chymo_H9_180904194219
MQ	BAP2	BAP2_36	P38084	YBR068C	6997.47	SFSAGNNFQSSSS(p)EK	1	No	No	260.56	0.937328	4.51967e-56	SFSAGNNFQSSS(0.063)S(0.937)EK	7884	121317_MMSvsG14NQO_B_H6
MQ	MSH6	MSH6_201	Q03834	YDR097C	2792.8	GELAEDS(p)GDDDDLISLAETTSK	2	No	No	119.38	0.999996	1.13721e-08	GELAEDS(1)GDDDDLISLAETTSK	17356	041917_MADvsRtt107mad_B_H5_170427032207
MQ	GLK1	GLK1_451	P17709	YCL040W	20699	HGEVEIGCDGS(p)VVEY	1	No	No	64.827	0.993018	0.00292288	HGEVEIGCDGS(0.993)VVEY(0.007)	11559	082918_Chymo_H2
MQ	ASC1	ASC1_120	P38011	YMR116C	103354	KAS(p)MIISGSR	25	No	No	91.858	0.999999	8.32264e-05	KAS(1)MIISGSR	6485	040717_DNA2aadvsRtt107aad_B_H9_170417045155
MQ	RPS2	RPS2_238	P25443	YGL123W	58722.1	AEQPLPVS(p)PL	3	No	No	73.887	1	0.00168839	AEQPLPVS(1)PL	8155	082918_Chymo_H1
MQ	CAF120	CAF120_577	P53836	YNL278W	1993.68	KATT(p)PEKFER	165	No	No	116.54	0.994209	3.4953e-06	KAT(0.006)T(0.994)PEKFER	4015	052216_MMS_DDC1vsDNA2aad_1_H7
MQ	SLX4	SLX4_329	Q12098	YLR135W	587	SLS(p)QVMDDKSEIM	1	No	No	91.812	0.98432	0.000938443	S(0.016)LS(0.984)QVMDDKSEIM	8472	082918_Chymo_H1
MQ	PDR15	PDR15_853	Q04182	YDR406W	2838	HRPGDIENNAGSSPDSAT(p)TEKK	1	No	No	74.287	0.781981	3.20636e-07	HRPGDIENNAGSSPDS(0.004)AT(0.782)T(0.214)EKK	933	041318_G1vsG14NQO_H10
MQ	PXL1	PXL1_625	P36166	YKR090W	2203.37	VCS(p)NFIEGECLENDKVER	57	No	No	132.01	1	4.48266e-19	VCS(1)NFIEGECLENDKVER	13198	041917_MADvsRtt107mad_B_H6_170427053445
MQ	NRG2	NRG2_96	P38082	YBR066C	1086.48	LTAS(p)GKTSPILPLQNINIVK	9	No	No	68.445	0.934675	0.000112137	LT(0.01)AS(0.935)GKT(0.561)S(0.494)PILPLQNINIVK	19510	050817_MADvsRtt107MAD_B_H5
MQ	PAH1	PAH1_166	P32567	YMR165C	2607.16	NSETTGS(p)LSPTESSTTTPPDSVEER	16	No	No	292.64	0.753549	7.8175e-89	NSET(0.02)T(0.224)GS(0.754)LS(0.002)PTESSTTTPPDSVEER	7670	101817_MMSvsG14nQO_A_H7
MQ	STE20	STE20_87	Q03497	YHL007C	3868.73	NAETTNDDDNNVVS(p)LDDPIQFTR	5	No	No	68.934	0.947414	8.96329e-05	NAET(0.029)T(0.024)NDDDNNVVS(0.947)LDDPIQFTR	17407	041917_MADvsRtt107mad_B_H6_170427053445
MQ	TY1A-A;TY1A-DR4;TY1A-GR1;TY1A-JR1;TY1A-JR2;TY1A-LR3;TY1A-ML2;TY1A-PR1;TY1B-DR6;TY1B-JR1;TY1B-JR2;TY1B-LR2;TY1B-LR3;TY1B-LR4;TY1B-ML2;TY1B-OL;TY1B-PL;TY1B-PR1;TY1B-PR3	TY1A-A_40;TY1A-DR4_40;TY1A-GR1_40;TY1A-JR1_40;TY1A-JR2_40;TY1A-LR3_40;TY1A-ML2_40;TY1A-PR1_40;TY1B-DR6_40;TY1B-JR1_40;TY1B-JR2_40;TY1B-LR2_40;TY1B-LR3_40;TY1B-LR4_40;TY1B-ML2_40;TY1B-OL_40;TY1B-PL_40;TY1B-PR1_40;TY1B-PR3_40	P0C2I6;P0C2I7;P0C2I9;P0CX58;P0CX57;O74302;P0C2J1;Q12085;P0CX76;P0CX75;P0CX74;P47100;P47099;Q03434;P47098;Q12273;Q12414;P0C2I5;P0C2I3	YLR227W-B;YLR256W-B/YLR256W-C;YPR137C-B;YPR137C-A;YAR010C;YDR261C-C;YPR158C-D;YGR027W-A;YML040W;YLR227W-A;YJR026W;YJR029W;YJR028W;YML039W;YJR027W;YOL103W-B;YPL257W-B;YLR157C-B;YDR365W-B	#N/A	EVHTNQDPLDVSASKT(p)EECEK	24	No	No	163.14	0.977568	1.20267e-25	EVHTNQDPLDVSAS(0.022)KT(0.978)EECEK	8365	032618_G1vsG14NQO_A_H7
MQ	RIM4	RIM4_529	P38741	YHL024W	1539.06	RKSMPNS(p)WSSPSSK	1	No	No	45.094	0.856143	0.0344337	RKS(0.997)MPNS(0.856)WS(0.12)S(0.021)PS(0.005)S(0.001)K	5990	121415_G2M_DNA2aadvsDDC1FL_HILIC_6
MQ	AHP1	AHP1_22	P38013	YLR109W	291203	FQYIAIS(p)QSDADSESCK	6	No	No	137.61	0.996157	4.02091e-13	FQYIAIS(0.996)QS(0.004)DADSESCK	13345	031517_MADvsSgs1MAD_H6_170320180558
MQ	TRA1	TRA1_2788	P38811	YHR099W	3743.89	SVMDVPT(p)PR	15	No	No	103.34	1	0.000200124	SVMDVPT(1)PR	10713	032618_G1vsG14NQO_A_H4
MQ	RIM15	RIM15_1047	P43565	YFL033C	1302.08	SHGS(p)SNIDLPASLR	75	No	No	128.18	0.775994	6.44985e-11	S(0.024)HGS(0.776)S(0.2)NIDLPASLR	12445	041917_MADvsRtt107mad_A_H10_170426002041
MQ	MAK21	MAK21_127	Q12176	YDR060W	7462.31	NVGFDQHKLEDVDDDDIEEES(p)TSSK	2	No	No	109.11	0.756039	1.16129e-32	NVGFDQHKLEDVDDDDIEEES(0.756)T(0.168)S(0.038)S(0.038)K	12369	041318_G1vsG14NQO_H7
MQ	BUD4	BUD4_6	P47136	YJR092W	1600	MHDAES(p)TVDSLLK	4	No	No	165.64	0.799905	2.54166e-12	MHDAES(0.8)T(0.195)VDS(0.005)LLK	14569	050817_MADvsRtt107MAD_B_H3
MQ	NUP1	NUP1_594	P20676	YOR098C	3690.46	ISEGSAKPTFSFS(p)KSEEER	17	No	No	202.46	0.795018	7.37195e-35	ISEGSAKPT(0.005)FS(0.187)FS(0.795)KS(0.013)EEER	8865	071017_DDC1DNA2vsMAD_B_H10
MQ	MNR2	MNR2_463	P35724	YKL064W	1506.09	THPNSPT(p)PGIK	5	No	No	46.88	0.998094	0.00388076	T(0.037)HPNS(0.965)PT(0.998)PGIK	2571	113015_G2M_DDC1FLvsDNA2aad_HILIC_4
MQ	YMR226C	YMR226C_2	Q05016	YMR226C	17663.8	S(p)QGRKAAERL	2	No	No	43.761	1	0.0114284	S(1)QGRKAAERL	6907	082918_Chymo_H7
MQ	YKL091C	YKL091C_187	P33324	YKL091C	4332.02	GISLS(p)NAYHVLSYIK	2	No	No	148.03	0.99858	6.81619e-13	GIS(0.001)LS(0.999)NAYHVLSYIK	19303	052418_chris_H2
MQ	GIP4	GIP4_460	P39732	YAL031C	1004.45	LPAS(p)SSPSPSPTSSASPSR	45	No	No	264.16	0.818288	1.78992e-56	LPAS(0.818)S(0.139)S(0.039)PS(0.003)PS(0.001)PTSSASPSR	5688	052418_chris_H7
MQ	SLA1	SLA1_570	P32790	YBL007C	8674	GTDS(p)RDSER	1	No	No	61.815	0.991918	0.00895817	GT(0.008)DS(0.992)RDSER	162	101317_dna2AAvsddc1_A_H8
MQ	LEO1	LEO1_358	P38439	YOR123C	4325.16	EKQES(p)PDAAFETGFR	520	No	No	299.31	1	1.56354e-63	EKQES(1)PDAAFETGFR	14308	071017_DDC1DNA2vsMAD_A_H5
MQ	ATG20	ATG20_49	Q07528	YDL113C	2159.54	NGVGSPKKS(p)PK	53	No	No	130.66	1	2.78973e-07	NGVGS(1)PKKS(1)PK	194	032918_SvsG14NQO_A_H8
MQ	BOP2	BOP2_379	Q06150	YLR267W	7728	YDETT(p)FSGSPER	2	No	No	204.48	0.863865	9.80856e-20	YDETT(0.864)FS(0.003)GS(0.132)PER	9586	092816_DNA2AAvsddc1_2_H5
MQ	SOD1	SOD1_24	P00445	YJR104C	76042.7	FEQAS(p)ESEPTTVSYEIAGNSPNAER	133	No	No	224.52	0.859024	1.67738e-48	FEQAS(0.859)ES(0.141)EPTTVSYEIAGNSPNAER	12190	011317_DNA2AAvsddc1_H7_170322112149
MQ	YFL034W	YFL034W_1045	P43564	YFL034W	1519.72	INPPQSPNNFQLLS(p)AGR	9	No	No	79.837	0.99998	4.763e-06	INPPQSPNNFQLLS(1)AGR	17410	060116_RIF1vsrif1_H5
MQ	MEH1	MEH1_29	Q02205	YKR007W	4833.94	EQQAGYGS(p)QGNANDEYDAEQMR	15	No	No	137.09	0.977292	1.72664e-16	EQQAGY(0.023)GS(0.977)QGNANDEYDAEQMR	8099	050817_MADvsRtt107MAD_A_H8_170520161201
MQ	ADR1	ADR1_259	P07248	YDR216W	1576.43	FST(p)PELVPLDLK	891	No	No	200.93	0.999915	6.28516e-15	FST(1)PELVPLDLK	19154	060816_EmptyvsDNA2aad_H1H2
MQ	PEP3	PEP3_757	P27801	YLR148W	2308.01	TILNDSNEILT(p)IK	1	No	No	43.308	0.829847	0.0480921	TILNDS(0.17)NEILT(0.83)IK	12114	121415_MMS_DNA2aadvsDDC1FL_HILIC_7
MQ	FUN30	FUN30_34	P31380	YAL019W	3729.83	VASSSPLKPTS(p)PTVPDASVASLR	154	No	No	152	0.960881	4.13016e-18	VASSSPLKPT(0.026)S(0.961)PT(0.013)VPDASVASLR	14730	052418_chris_H3
MQ	UMP1	UMP1_116	P38293	YBR173C	2053.94	NKECS(p)IDWEDVYPGTGL	1	No	No	92.8	0.999999	0.00129745	NKECS(1)IDWEDVYPGTGL	18781	082918_Chymo_H2
MQ	EDC3	EDC3_223	P39998	YEL015W	4028.27	YLPITQSLNITHLIHS(p)ATNSPSINDK	26	No	No	218.63	0.999043	4.35312e-61	YLPITQSLNITHLIHS(0.999)AT(0.001)NSPSINDK	22034	032618_G1vsG14NQO_A_H4
MQ	DED1	DED1_210	P06634	YOR204W	25034.4	TGPS(p)PQPESQGSFYQR	15	No	No	134.14	0.952429	2.57157e-10	T(0.048)GPS(0.952)PQPESQGSFYQR	9740	062918_chabes_H6
MQ	STU2	STU2_866	P46675	YLR045C	3476.17	AAAVT(p)STLK	1	No	No	48.561	0.969195	0.00799608	AAAVT(0.969)S(0.031)TLK	2856	121415_MMS_DNA2aadvsDDC1FL_HILIC_6
MQ	DUN1	DUN1_274	P39009	YDL101C	1729.38	VQHPNIVNLLDSFVEPISKS(p)QIQK	6	No	No	97.063	0.779335	2.76816e-10	VQHPNIVNLLDSFVEPIS(0.221)KS(0.779)QIQK	21884	071017_DDC1DNA2vsMAD_A_H7
MQ	EIS1	EIS1_56	Q05050	YMR031C	6815.01	VYQTTGEPLS(p)R	56	No	No	125.82	0.999926	1.99802e-07	VYQTTGEPLS(1)R	5386	052417_Petrini_exp1_A_H4
MQ	MLP2	MLP2_1381	P40457	YIL149C	2756.26	TANSS(p)SDAFEK	30	No	No	104.59	0.73354	7.04849e-06	TANS(0.09)S(0.734)S(0.177)DAFEK	3834	121317_MMSvsG14NQO_B_H5
MQ	PGI1	PGI1_222	P12709	YBR196C	158738	TFT(p)TAETITNANTAK	12	No	No	106.14	0.895796	1.03094e-06	T(0.079)FT(0.896)T(0.026)AETITNANTAK	11123	062918_chabes_H3
MQ	MBP1	MBP1_221	P39678	YDL056W	1394.42	STMGPQS(p)PTLGILEEER	142	No	No	242.42	0.999963	2.29547e-46	STMGPQS(1)PTLGILEEER	14769	040717_DNA2aadvsRtt107aad_B_H3
MQ	MDN1	MDN1_4165	Q12019	YLR106C	3875.51	MWDDKAS(p)DNSK	17	No	No	148.62	0.999852	2.22915e-15	MWDDKAS(1)DNSK	5207	113015_DDC1FLvsDPB11aad_HILIC_3
MQ	WHI5	WHI5_62	Q12416	YOR083W	2477.55	NGFGTPSPPS(p)PPGITK	16	No	No	144.73	0.990099	3.86188e-16	NGFGT(0.057)PS(0.943)PPS(0.99)PPGIT(0.01)K	17745	092816_DNA2AAvsddc1_2_H5
MQ	KEL3	KEL3_38	Q08979	YPL263C	5793.07	S(p)LNGEEDDESDQDLDEILSSFSK	8	No	No	81.12	0.757931	3.77606e-08	S(0.758)LNGEEDDES(0.242)DQDLDEILSSFSK	21792	052216_MMS_DDC1vsDNA2aad_1_H5
MQ	KIP1	KIP1_952	P28742	YBL063W	909.591	TQDEVLS(p)EHCEK	18	No	No	164.68	1	1.27836e-10	TQDEVLS(1)EHCEK	4680	050817_MADvsRtt107MAD_A_H8_170520161201
MQ	ESC2	ESC2_71	Q06340	YDR363W	1263.46	HSTLTLS(p)DSEDSDAKEQHQSLSR	36	No	No	260.57	0.99892	2.26808e-51	HSTLTLS(0.999)DS(0.001)EDSDAKEQHQSLSR	6876	041318_G1vsG14NQO_H8
MQ	LEU1	LEU1_506	P07264	YGL009C	56012.5	VEVTSEDEKELESAAY(p)DHAEPVQPEDAPQDIANDELK	55	No	No	58.925	0.711017	4.77579e-10	VEVT(0.087)S(0.083)EDEKELES(0.119)AAY(0.711)DHAEPVQPEDAPQDIANDELK	15569	011316_MMS_DDC1FLvsDNA2aad_HILIC_67
MQ	ETR1	ETR1_339	P38071	YBR026C	9387.64	MYNYGHIIS(p)PR	216	No	No	150.12	1	3.28963e-08	MYNYGHIIS(1)PR	10035	033117_DNA2aadvsSGS1aad_H3
MQ	NOP2	NOP2_615	P40991	YNL061W	12109.2	AKRPS(p)NEK	1	No	No	44.203	1	0.0251089	AKRPS(1)NEK	526	052418_chrisphospho_1_4pct
MQ	NSP1	NSP1_486	P14907	YJL041W	10385	KDS(p)DSSKPAFSFGTK	21	No	No	113.54	0.99002	6.93003e-06	KDS(0.99)DS(0.01)SKPAFSFGTK	10145	101815_164vsNAB2_HILIC_4
MQ	MSN5	MSN5_447	P52918	YDR335W	3186.61	SEFQTFCS(p)TYR	3	No	No	98.902	0.823922	0.000282869	SEFQTFCS(0.824)T(0.176)YR	11297	102017_G1vsG14nQO_A_H2
MQ	RPA34	RPA34_205	P47006	YJL148W	8225.08	SHHDDEEES(p)SEKK	12	No	No	106.14	0.839844	1.98093e-06	SHHDDEEES(0.84)S(0.16)EKK	589	121415_MMS_DNA2aadvsDDC1FL_HILIC_1
MQ	YOX1	YOX1_35	P34161	YML027W	1401.78	TS(p)FHLDDR	2	No	No	57.785	0.854184	0.00871077	T(0.146)S(0.854)FHLDDR	9305	050817_MADvsRtt107MAD_B_H5
MQ	YLR413W	YLR413W_656	Q06689	YLR413W	7747.96	AVQESDSTT(p)SRIIEEHESPIDAEK	4	No	No	99.999	0.812597	3.12521e-07	AVQES(0.75)DS(0.813)T(0.813)T(0.813)S(0.813)RIIEEHESPIDAEK	12615	040717_RPA_HAip_60pct
MQ	REF2	REF2_245	P42073	YDR195W	3264.28	LKPSPLLNNDDKNSSPS(p)PTASTSSMK	9	No	No	83.616	0.975644	1.77022e-09	LKPS(0.001)PLLNNDDKNS(0.484)S(0.524)PS(0.976)PT(0.014)AS(0.002)TSSMK	13265	092816_DNA2AAvsddc1_2_6pct
MQ	YGL114W	YGL114W_227	P53134	YGL114W	1036.57	NSSHS(p)ELGDY	1	No	No	103.43	0.88333	0.000307264	NS(0.02)S(0.097)HS(0.883)ELGDY	7718	082918_Chymo_H4
MQ	HEF3;YEF3	HEF3_762;YEF3_762	P16521;P53978	YLR249W;YNL014W	#N/A	FQT(p)GEDR	7	No	No	66.568	1	0.0108442	FQT(1)GEDR	1454	040717_DNA2aadvsRtt107aad_B_H5_170416210016
MQ	IRA1	IRA1_956	P18963	YBR140C	1511.95	YAS(p)PNDSER	82	No	No	129.89	1	2.7413e-05	YAS(1)PNDSER	1518	102017_G1vsG14nQO_A_H4_171028140343
MQ	YPR174C	YPR174C_85	Q06616	YPR174C	2581.64	SKNS(p)QDCVPL	1	No	No	92.866	0.978272	0.000928891	S(0.022)KNS(0.978)QDCVPL	9853	082918_Chymo_H4
MQ	AMN1	AMN1_33	P38285	YBR158W	1682.46	KMS(p)PSPSFTSLK	14	No	No	125.82	0.999997	1.33489e-08	KMS(1)PSPSFTSLK	12638	040315_G1_164vsrnh12_Hilic_3
MQ	SBE22	SBE22_382	P38814	YHR103W	1823.03	NDLSEYTGGLVNDNS(p)EISYTK	1	No	No	80.171	0.947842	2.41443e-07	NDLSEYTGGLVNDNS(0.948)EIS(0.041)YT(0.011)K	18134	101815_164vsNAB2_HILIC_3
MQ	RPS30A;RPS30B	RPS30A_16;RPS30B_16	P0CX34;P0CX33	YOR182C;YLR287C-A	#N/A	VKS(p)QTPK	2	No	No	78.939	0.927063	0.00421194	VKS(0.927)QT(0.073)PK	107	052418_chris_H5
MQ	BUL2	BUL2_233	Q03758	YML111W	1621.51	LST(p)PIEIDIR	6	No	No	90.913	0.971636	0.000642969	LS(0.028)T(0.972)PIEIDIR	15430	121317_MMSvsG14NQO_B_H1
MQ	RAP1	RAP1_402	P11938	YNL216W	4388.51	VPNHTGNS(p)IRHRF	2	No	No	55.885	0.835655	0.00276874	VPNHT(0.164)GNS(0.836)IRHRF	5250	082918_Chymo_H8
MQ	IRC8	IRC8_811	P47046	YJL051W	1285.01	TIES(p)GPVEELVSPSK	9	No	No	129.29	0.999904	9.1303e-13	TIES(1)GPVEELVSPSK	15312	101916_T602AvsDDC1_1_H5
MQ	PRK1	PRK1_613	P40494	YIL095W	1968.33	S(p)MPPSILSDFDQHER	65	No	No	160.43	0.999998	3.0947e-17	S(1)MPPSILSDFDQHER	18264	050817_MADvsRtt107MAD_B_H5
MQ	SKY1	SKY1_58	Q03656	YMR216C	3135.49	KKAPAPTKS(p)KL	1	No	No	65.219	0.982908	0.0027415	KKAPAPT(0.017)KS(0.983)KL	1415	082918_Chymo_H9_180904194219
MQ	YFR016C	YFR016C_423	P43597	YFR016C	3458.71	NAAGS(p)DSIIPPETERETY	1	No	No	100.77	0.912999	0.000615896	NAAGS(0.913)DS(0.087)IIPPETERETY	12782	082918_Chymo_H3
MQ	SWI6	SWI6_547	P09959	YLR182W	3240.74	IRS(p)QLLK	77	No	No	104.05	1	0.0027427	IRS(1)QLLK	4124	022417_DNAAAvsddc1_B_HJ
MQ	SEC16	SEC16_527	P48415	YPL085W	5145.79	LAS(p)SEEEDTVPNTDNTTNL	1	No	No	48.476	0.741162	0.0143234	LAS(0.741)S(0.259)EEEDTVPNTDNTTNL	12060	082918_Chymo_H3
MQ	SUB2	SUB2_37	Q07478	YDL084W	29329.4	AAEAGETGAATS(p)ATEGDNNNNTAAGDK	65	No	No	310.47	0.999469	8.98808e-109	AAEAGETGAATS(0.999)ATEGDNNNNTAAGDK	1553	102917_SvsG14NQO_A_H9_171102003247
MQ	USO1	USO1_1771	P25386	YDL058W	3460.42	LKDLGVEISS(p)DEEDDEEDDEEDEEEGQVA	1	No	No	50.935	1	0.000845474	LKDLGVEIS(1)S(1)DEEDDEEDDEEDEEEGQVA	14534	040717_RPA_HAip_60pct
MQ	TIF4631	TIF4631_888	P39935	YGR162W	21078.1	T(p)NNSSNRHSFR	7	No	No	45.438	0.984524	0.00204126	T(0.985)NNS(0.013)S(0.021)NRHS(0.981)FR	872	112717_MMSvsG14NQO_A_23ul
MQ	HSC82;HSP82	HSC82_451;HSP82_455	P02829;P15108	YPL240C;YMR186W	#N/A	SVDELT(p)SLTDYVTR	19	No	No	184.76	0.952209	7.98584e-32	SVDELT(0.952)S(0.048)LTDYVTR	20654	040717_DNA2aadvsRtt107aad_A_5pct
MQ	ECM1	ECM1_198	P39715	YAL059W	4040.87	DSLAEDNTVQKT(p)PTNRF	2	No	No	136.01	0.997792	9.86971e-08	DSLAEDNTVQKT(0.998)PT(0.002)NRF	11339	082918_Chymo_H6
MQ	RGP1	RGP1_450	P16664	YDR137W	1630.1	RKS(p)YSVR	33	No	No	100.02	0.999047	0.00103051	RKS(0.999)YS(0.001)VR	1248	040315_G1_164vsrnh12_Hilic_6
MQ	PET123	PET123_185	P17558	YOR158W	4581.14	S(p)LLNFQAHK	6	No	No	81.338	1	0.000454272	S(1)LLNFQAHK	13950	060116_RIF1vsrif1_H5
MQ	CPA2	CPA2_1000	P03965	YJR109C	27874.9	IYTTNET(p)TK	18	No	No	150.04	0.929479	0.000553247	IYTT(0.001)NET(0.929)T(0.069)K	2130	032918_G1vsG14NQO_A_H5
MQ	EAF6	EAF6_110	P47128	YJR082C	1609.68	VKQQHGQS(p)QND	4	No	No	55.314	1	6.12371e-12	VKQQHGQS(1)QND	800	082918_Chymo_H9_180904194219
MQ	PUS4	PUS4_372	P48567	YNL292W	5552.65	ECIVSS(p)DQPGDEATAETIETANAEEHSNTLK	5	No	No	236.49	0.934929	6.79122e-65	ECIVS(0.065)S(0.935)DQPGDEATAETIETANAEEHSNTLK	13686	101817_MMSvsG14nQO_A_H6_171026164100
MQ	YCK3	YCK3_48	P39962	YER123W	3079.88	RDS(p)SIIMANEPVAIK	155	No	No	204.23	0.991155	3.62385e-29	RDS(0.991)S(0.009)IIMANEPVAIK	17522	041116_MMS_DDC1vsDNA2aad_12ul_H5
MQ	NUP2	NUP2_251	P32499	YLR335W	6974.17	KTETNAKPFSFSS(p)ATSTTEQTK	6	No	No	51.119	0.776119	0.00233399	KT(0.024)ET(0.024)NAKPFS(0.93)FS(0.149)S(0.776)AT(0.054)S(0.016)T(0.017)T(0.005)EQT(0.004)K	9857	113015_DDC1FLvsDPB11aad_HILIC_7
MQ	ALR1	ALR1_233	Q08269	YOL130W	1312.4	STS(p)QKSDADDDTLER	72	No	No	147.83	0.994473	2.67852e-17	S(0.002)T(0.003)S(0.994)QKS(1)DADDDTLER	3482	113015_G2M_DDC1FLvsDNA2aad_HILIC_7
MQ	YBT1	YBT1_1515	P32386	YLL048C	5660.72	ETSNEAS(p)STNSENVNK	54	No	No	164.8	0.958639	1.1207e-24	ETSNEAS(0.959)S(0.041)T(0.001)NS(1)ENVNK	771	113015_DDC1FLvsDPB11aad_HILIC_10
MQ	NPR1	NPR1_336	P22211	YNL183C	3436.33	QPTGSYTDNFYGS(p)PSSVHDHLPPSQSVPR	74	No	No	171.93	0.992981	2.60278e-38	QPTGSYTDNFYGS(0.993)PS(0.006)S(0.001)VHDHLPPSQSVPR	12053	110417_G2MvsG2M4NQO_A_H6
MQ	RFX1	RFX1_414	P48743	YLR176C	778.758	SLS(p)RTGSPVK	1	No	No	48.044	0.707418	0.0041231	S(0.013)LS(0.707)RT(0.367)GS(0.913)PVK	2981	121415_G2M_DNA2aadvsDDC1FL_HILIC_4
MQ	VRP1	VRP1_735	P37370	YLR337C	3203.45	LFSTGGS(p)TLQHK	68	No	No	146.5	0.794573	5.41472e-10	LFSTGGS(0.795)T(0.205)LQHK	7977	032618_G1vsG14NQO_A_H4
MQ	ECM30	ECM30_1054	Q06673	YLR436C	1870.81	GQSS(p)VSLER	18	No	No	112.83	0.973971	2.22134e-05	GQS(0.002)S(0.974)VS(0.024)LER	5639	052418_chris_H4
MQ	TUM1	TUM1_144	Q08686	YOR251C	7815.58	VAAFS(p)PYPK	1	No	No	42.718	0.999197	0.0455325	VAAFS(0.999)PY(0.001)PK	9091	041318_G1vsG14NQO_H3
MQ	PSP2	PSP2_298	P50109	YML017W	5026.73	KQT(p)PTEEESHSATPTPKPLSYSEVVER	35	No	No	191.16	0.999818	2.141e-29	KQT(1)PTEEESHSATPTPKPLSYSEVVER	10992	041318_G1vsG14NQO_H7
MQ	SSA1	SSA1_603	P10591	YAL005C	255901	ELQDIANPIMS(p)K	1	No	No	74.853	1	0.00217079	ELQDIANPIMS(1)K	11561	052417_Petrini_exp1_A_H3
MQ	NOP8	NOP8_239	Q08287	YOL144W	4134.9	QLTVSKDENVCSGEMDSDENMS(p)EEEKEK	89	No	No	179.96	1	4.06789e-38	QLTVSKDENVCSGEMDS(1)DENMS(1)EEEKEK	7953	111617_MMSvsG14NQO_A_4pct
MQ	VPS75	VPS75_230	P53853	YNL246W	3120	YAEAQRDLEDEEGES(p)GL	3	No	No	178.47	1	2.36892e-34	YAEAQRDLEDEEGES(1)GL	10759	082918_Chymo_H4
MQ	MLF3	MLF3_125	P32047	YNL074C	1892.59	RRTLENS(p)VAPALDASCSIVNDENTDLSDVDMVYSR	17	No	No	164.58	0.950124	1.17417e-31	RRT(0.05)LENS(0.95)VAPALDASCSIVNDENTDLSDVDMVYSR	18077	033117_DNA2aadvsSGS1aad_H6_170412155939
MQ	CTR1	CTR1_328	P49573	YPR124W	4222.3	HPEPSPDPIAVADT(p)TSGSDQSTR	9	No	No	64.289	0.701318	4.84058e-05	HPEPS(0.085)PDPIAVADT(0.701)T(0.142)S(0.03)GS(0.038)DQS(0.003)T(0.001)R	4923	060816_EmptyvsDNA2aad_H8
MQ	ULS1	ULS1_120	Q08562	YOR191W	1434	KTQES(p)SPSAEMIK	28	No	No	221.24	0.766742	2.5675e-20	KTQES(0.767)S(0.233)PSAEMIK	4117	032918_G1vsG14NQO_A_H6
MQ	RCN2	RCN2_183	Q12044	YOR220W	3606.14	LSTDSKPFSYQEPLPKLS(p)R	1151	No	No	249.59	1	2.03524e-53	LSTDSKPFSYQEPLPKLS(1)R	13030	050817_MADvsRtt107MAD_A_H8_170520161201
MQ	BUL2	BUL2_664	Q03758	YML111W	1621.51	LMGMLPEGVKT(p)PLTK	1	No	No	52.731	0.942129	0.00268921	LMGMLPEGVKT(0.942)PLT(0.058)K	13996	080218_Chris_H2
MQ	INP53	INP53_1105	Q12271	YOR109W	4378.2	LNHMTLDSWQPLT(p)PK	131	No	No	229.02	0.999999	5.67331e-58	LNHMTLDSWQPLT(1)PK	18973	040315_G1_164vsrnh12_Hilic_3
MQ	NHP10	NHP10_162	Q03435	YDL002C	3014.99	KIS(p)NIDADDDKEENEQK	17	No	No	177.38	1	6.56419e-13	KIS(1)NIDADDDKEENEQK	4963	071017_DDC1DNA2vsMAD_A_5pct
MQ	RIX7	RIX7_10	Q07844	YLL034C	4640.5	KNS(p)LTSSLDNK	115	No	No	259.27	1	1.38034e-41	KNS(1)LTSSLDNK	6503	050817_MADvsRtt107MAD_A_H8
MQ	YML037C	YML037C_51	Q03703	YML037C	1229.02	LMNCLFHS(p)PMQMGNK	2	No	No	40.52	1	0.00632799	LMNCLFHS(1)PMQMGNK	18385	062918_chabes_H4
MQ	YAT2	YAT2_759	P40017	YER024W	2129.77	ISPVVDKLY(p)EMDNAVNNPPKR	1	No	No	58.672	0.712628	7.62316e-05	IS(0.287)PVVDKLY(0.713)EMDNAVNNPPKR	19793	080218_Chris_H6
MQ	PMD1	PMD1_1616	P32634	YER132C	1330	S(p)RQHSDVATPL	3	No	No	50.207	0.932391	0.00613172	S(0.932)RQHS(0.067)DVATPL	4560	082918_Chymo_3pct
MQ	GDH2	GDH2_482	P33327	YDL215C	6753.73	S(p)FQRLEKVEPF	9	No	No	120.63	1	1.54683e-07	S(1)FQRLEKVEPF	15565	082918_Chymo_H3
MQ	BCK1	BCK1_734	Q01389	YJL095W	798.251	EVLS(p)HEENAPK	6	No	No	140.63	1	6.86823e-10	EVLS(1)HEENAPK	4054	110417_G2MvsG2M4NQO_A_H4
MQ	LAA1	LAA1_1553	P39526	YJL207C	2628.55	ENS(p)LIEPR	1	No	No	43.635	1	0.0471798	ENS(1)LIEPR	6203	102017_G1vsG14nQO_A_H2
MQ	TPM2	TPM2_116	P40414	YIL138C	7580.78	EADLNS(p)EQMGR	6	No	No	127.52	1	6.19439e-09	EADLNS(1)EQMGR	5264	121317_MMSvsG14NQO_B_H4
MQ	FIR1	FIR1_214	P40020	YER032W	1042	DRPPPLT(p)PEKNLY	1	No	No	74.772	0.999997	0.0177463	DRPPPLT(1)PEKNLY	11323	082918_Chymo_H5
MQ	YKR078W	YKR078W_41	P36158	YKR078W	1555.77	SVSVSIS(p)DDEDSKTDVQDNMATPSTR	7	No	No	184.25	0.862399	1.65481e-44	SVS(0.002)VS(0.136)IS(0.862)DDEDSKTDVQDNMATPSTR	10028	121415_G2M_DNA2aadvsDDC1FL_HILIC_6
MQ	MFB1	MFB1_182	Q04922	YDR219C	1690.09	THSADS(p)DDTYIEENNGEIHSLHGLEK	2	No	No	163.09	0.975762	6.15271e-37	T(0.003)HS(0.018)ADS(0.976)DDT(0.004)YIEENNGEIHSLHGLEK	11818	121415_G2M_DNA2aadvsDDC1FL_HILIC_4_151217163302
MQ	GYP7	GYP7_265	P48365	YDL234C	2243.3	STNFIDSWLTNNS(p)PIQK	240	No	No	347.06	1	6.24565e-77	STNFIDSWLTNNS(1)PIQK	21604	110417_G2MvsG2M4NQO_A_H3
MQ	PHD1	PHD1_165	P36093	YKL043W	1267	SIAAAS(p)PTVTATTR	9	No	No	108.71	0.981091	2.73124e-05	SIAAAS(0.981)PT(0.018)VTATTR	6783	041318_G1vsG14NQO_H5
MQ	SSD1	SSD1_1190	P24276	YDR293C	8259.45	LPSAS(p)DNKQNALEK	6	No	No	51.089	0.756785	3.36095e-05	LPS(0.243)AS(0.757)DNKQNALEK	5271	032918_G1vsG14NQO_A_6pct
MQ	PRP21	PRP21_61	P32524	YJL203W	2240.28	LMNEPTDTVS(p)GEDNDRK	187	No	No	254.53	0.999999	2.11467e-66	LMNEPTDTVS(1)GEDNDRK	6050	112717_MMSvsG14NQO_A_H6_171130170747
MQ	YPR145C-A	YPR145C-A_52	Q2V2P0	YPR145C-A	#N/A	QRAS(p)LER	1	No	No	56.632	1	0.0191064	QRAS(1)LER	1117	033117_DNA2aadvsSGS1aad_H9
MQ	MRPL17	MRPL17_163	P36528	YNL252C	5114	ERQLS(p)RTLY	2	No	No	83.397	0.979539	0.0114258	ERQLS(0.98)RT(0.02)LY	9156	082918_Chymo_H5
MQ	SSA1	SSA1_36	P10591	YAL005C	255901	VDIIANDQGNRTT(p)PSFVAFTDTER	7	No	No	141.38	0.947263	2.173e-13	VDIIANDQGNRT(0.051)T(0.947)PS(0.001)FVAFTDTER	16574	033117_DNA2aadvsSGS1aad_H5_170412134700
MQ	DSF2	DSF2_395	P38213	YBR007C	1606.99	DLESEGSS(p)PIR	376	No	No	213.63	0.999573	1.71572e-24	DLESEGSS(1)PIR	7055	101916_T602AvsDDC1_1_H6_161101133047
MQ	YKL105C	YKL105C_80	P34250	YKL105C	1572.68	TSS(p)LPNQGHK	20	No	No	126.31	0.999699	1.46033e-06	TSS(1)LPNQGHK	1276	041318_G1vsG14NQO_H7
MQ	UBP13	UBP13_300	P38187	YBL067C	1759.13	PQDAPPLIVETPNEPGAPSRLSFENVT(p)DRPPDVPR	2	No	No	95.371	0.705464	3.25607e-15	PQDAPPLIVETPNEPGAPS(0.147)RLS(0.147)FENVT(0.705)DRPPDVPR	17988	092816_rif1vsWT_H4
MQ	DOP1	DOP1_246	Q03921	YDR141C	3197.8	IKMEAEENPSET(p)ETNDSHLDR	4	No	No	81.297	0.824636	6.71166e-05	IKMEAEENPS(0.142)ET(0.825)ET(0.033)NDS(0.001)HLDR	10104	092816_DNA2AAvsddc1_H6
MQ	RTR1	RTR1_81	P40084	YER139C	2795.91	CGYPLCGKS(p)PER	2	No	No	62.298	0.999967	0.000319889	CGYPLCGKS(1)PER	5546	062815_G2M_ddc1DNA2AAvs164_Hilic1_3
MQ	RPL37A;RPL37B	RPL37A_7;RPL37B_7	P49166;P51402	YLR185W;YDR500C	#N/A	GTPS(p)FGKR	1	No	No	40.994	0.996062	0.0145278	GT(0.004)PS(0.996)FGKR	2191	022318_CDC6_G2Mmeth_3pct
MQ	WTM1	WTM1_107	Q12363	YOR230W	21883.4	FVYQGET(p)VSK	10	No	No	67.153	0.895142	0.00200241	FVYQGET(0.895)VS(0.105)K	6205	060816_EmptyvsDNA2aad_H3H4_160618174617
MQ	SPC42	SPC42_213	P36094	YKL042W	2463.7	SEDGNNDRMS(p)PLPSPLNTILPINNR	47	No	No	131.13	0.993263	2.73254e-15	S(0.006)EDGNNDRMS(0.993)PLPS(0.001)PLNTILPINNR	22351	062918_chabes_H5
MQ	YKR096W	YKR096W_194	P36168	YKR096W	642.525	KSNNS(p)QEINDKDNSAR	34	No	No	224.59	1	2.09389e-29	KSNNS(1)QEINDKDNSAR	1101	052417_Petrini_exp1_A_5pct
MQ	CYC8	CYC8_805	P14922	YBR112C	5403.71	ANSIPSVIGAQEPPQEAS(p)PAEEATK	215	No	No	223.81	0.998758	1.04377e-48	ANSIPSVIGAQEPPQEAS(0.999)PAEEAT(0.001)K	14093	071017_DDC1DNA2vsMAD_A_H6
MQ	MRC1	MRC1_965	P25588	YCL061C	1301.64	SFTNS(p)QTDSTTSK	210	No	No	260.5	1	4.68335e-32	SFTNS(1)QTDSTTSK	3400	032918_SvsG14NQO_A_H6
MQ	YDR239C	YDR239C_762	Q03780	YDR239C	1324.67	QDSVSTT(p)NSDVVDLSYSLGHGLR	5	No	No	136.48	0.769699	1.55965e-10	QDS(0.007)VS(0.034)T(0.05)T(0.77)NS(0.139)DVVDLSYSLGHGLR	18543	031517_MADvsSgs1MAD_H5_170318200337
MQ	GPX2	GPX2_158	P38143	YBR244W	6871.33	PSSLDQEIQS(p)LLSK	1	No	No	146	0.998371	9.62805e-16	PSSLDQEIQS(0.998)LLS(0.002)K	21716	031517_MADvsSgs1MAD_H3
MQ	CYR1	CYR1_412	P08678	YJL005W	3250.26	TVPPTAVNSTLNS(p)THGTETASPK	46	No	No	86.261	0.844374	2.60484e-10	TVPPTAVNS(0.036)T(0.041)LNS(0.844)T(0.077)HGT(0.005)ET(0.009)AS(0.987)PK	8095	102017_G1vsG14nQO_A_H7
MQ	SGF73	SGF73_187	P53165	YGL066W	2418.99	STSMES(p)ANTPNMDTK	3	No	No	83.633	0.995664	5.18657e-06	S(0.152)T(0.184)S(0.664)MES(0.996)ANT(0.004)PNMDTK	5543	113015_G2M_DDC1FLvsDNA2aad_HILIC_6
MQ	NCE102	NCE102_171	Q12207	YPR149W	27336.5	RTGQVGVPTIS(p)QV	9	No	No	82.578	0.999689	0.000127248	RTGQVGVPTIS(1)QV	14146	031517_MADvsSgs1MAD_H4
MQ	YDR239C	YDR239C_761	Q03780	YDR239C	1324.67	QDSVST(p)TNSDVVDLSYSLGHGLR	6	No	No	169.26	0.91592	6.94257e-25	QDSVS(0.026)T(0.916)T(0.046)NS(0.011)DVVDLSYSLGHGLR	18223	080218_Chris_H3
MQ	ENO1	ENO1_37	P00924	YGR254W	99031	SIVPS(p)GASTGVHEALEMR	258	No	No	162.26	0.999755	4.52493e-21	SIVPS(1)GASTGVHEALEMR	17929	062918_chabes_H3
MQ	ENO2	ENO2_37	P00925	YHR174W	736617	SIVPS(p)GASTGVHEALEMR	258	No	No	162.26	0.999755	4.52493e-21	SIVPS(1)GASTGVHEALEMR	17929	062918_chabes_H3
MQ	RPC19	RPC19_33	P28000	YNL113W	13238.7	HIQEEEEQDVDMT(p)GDEEQEEEPDREK	928	No	No	279.38	1	1.86273e-148	HIQEEEEQDVDMT(1)GDEEQEEEPDREK	9169	101317_dna2AAvsddc1_B_5pct
MQ	RSP5	RSP5_623	P39940	YER125W	6335.11	FGEVVT(p)VDLKPDGR	50	No	No	134.24	1	4.30233e-10	FGEVVT(1)VDLKPDGR	11529	052417_Petrini_exp1_A_H3
MQ	ACO1	ACO1_508	P19414	YLR304C	43807.9	FNPLT(p)DKLK	3	No	No	54.471	1	0.00332574	FNPLT(1)DKLK	12144	121317_MMSvsG14NQO_B_H1
MQ	HSL1	HSL1_481	P34244	YKL101W	2115.5	SATESS(p)VNEPR	40	No	No	138.45	0.982234	1.52785e-07	SATES(0.018)S(0.982)VNEPR	2412	040717_DNA2aadvsRtt107aad_B_H7
MQ	SSC1	SSC1_139	P0CS90	YJR045C	54905.3	GQTYS(p)PAQIGGFVLNK	12	No	No	146	0.998296	1.84117e-13	GQT(0.002)YS(0.998)PAQIGGFVLNK	19983	052418_chris_H3
MQ	UBC6	UBC6_178	P33296	YER100W	2708.18	KLDEGDAANT(p)GDETEDPFTK	223	No	No	290.57	1	1.22495e-101	KLDEGDAANT(1)GDETEDPFTK	10474	041917_MADvsRtt107mad_A_H10_170426002041
MQ	DIG1	DIG1_55	Q03063	YPL049C	3043.75	NSPGGNSVGQES(p)ELEHVPEEDDSGDKEADHEDSETATAK	9	No	No	78.915	0.943741	8.19662e-22	NS(0.003)PGGNS(0.053)VGQES(0.944)ELEHVPEEDDSGDKEADHEDSETATAK	8717	121415_MMS_DNA2aadvsDDC1FL_HILIC_1
MQ	GYP1	GYP1_87	Q08484	YOR070C	1514.24	RTS(p)NSYSPLR	129	No	No	126.5	0.987536	7.07164e-09	RT(0.012)S(0.988)NS(0.001)YSPLR	8483	041116_MMS_DDC1vsDNA2aad_12ul_H6_160513064816
MQ	RPC40	RPC40_46	P07703	YPR110C	14336.5	DFEVNISS(p)LDAR	1	No	No	162.32	0.886797	8.44694e-24	DFEVNIS(0.113)S(0.887)LDAR	16273	113015_DDC1FLvsDPB11aad_HILIC_1
MQ	CMP2	CMP2_31	P14747	YML057W	4494.55	TERPQSSTT(p)PIDSK	396	No	No	219.95	0.997196	3.19442e-24	TERPQSST(0.003)T(0.997)PIDSK	1483	060816_EmptyvsDNA2aad_H8
MQ	ARO80	ARO80_96	Q04052	YDR421W	344.588	SKQEIQNDSTS(p)PILSDVPLSR	25	No	No	110.67	0.974724	5.7142e-11	SKQEIQNDST(0.025)S(0.975)PILSDVPLSR	15838	041318_G1vsG14NQO_H6
MQ	ERT1	ERT1_18	P38140	YBR239C	713.219	TSTDPDTS(p)ANTNHTLEK	5	No	No	102.29	0.94354	5.55822e-10	TSTDPDT(0.038)S(0.944)ANT(0.018)NHT(0.001)LEK	2742	062815_G2M_ddc1DNA2AAvs164_Hilic1_6
MQ	UIP3;YAR028W	UIP3_5;YAR028W_5	P39548;P39547	YAR028W;YAR027W	#N/A	MQTPS(p)ENTDVK	59	No	No	116.54	0.997807	2.48595e-07	MQTPS(0.998)ENT(0.002)DVK	5608	052216_MMS_DDC1vsDNA2aad_1_H6
MQ	GYP5	GYP5_30	Q12344	YPL249C	3138.52	NTDTIASEVHEGDNHSNNLGS(p)MEEEIK	4	No	No	56.864	0.776271	2.00166e-05	NTDT(0.003)IAS(0.542)EVHEGDNHS(0.679)NNLGS(0.776)MEEEIK	11893	113015_G2M_DDC1FLvsDNA2aad_HILIC_6
MQ	RPL31A;RPL31B	RPL31A_24;RPL31B_24	P0C2H8;P0C2H9	YDL075W;YLR406C	#N/A	LHGVS(p)FK	52	No	No	96.668	1	0.000823553	LHGVS(1)FK	12567	101916_T602AvsDDC1_2_5pct
MQ	BDH1	BDH1_367	P39714	YAL060W	10791	GFQELMDHKES(p)NVK	38	No	No	83.894	1	5.10081e-05	GFQELMDHKES(1)NVK	11087	050817_MADvsRtt107MAD_A_H7_170520135836
MQ	CLU1	CLU1_416	Q03690	YMR012W	20474.7	VAMNPES(p)PTRDQIF	2	No	No	53.754	0.96441	0.00041791	VAMNPES(0.964)PT(0.036)RDQIF	18857	082918_Chymo_5pct
MQ	YGR250C	YGR250C_590	P53316	YGR250C	3890.85	QQSNDSSS(p)DNDLPVGSSR	121	No	No	190.55	0.957382	1.25451e-21	QQSNDS(0.001)S(0.042)S(0.957)DNDLPVGSSR	5627	102917_SvsG14NQO_A_H8
MQ	KIN2	KIN2_706	P13186	YLR096W	2337.17	TIS(p)DYIPSAR	54	No	No	132.32	0.998561	1.36276e-05	T(0.001)IS(0.999)DYIPSAR	13255	080218_Chris_H2
MQ	YLR177W	YLR177W_84	Q06251	YLR177W	1261.69	RAS(p)FSAFADEGR	13	No	No	138.01	0.99821	2.12577e-12	RAS(0.998)FS(0.002)AFADEGR	10024	062815_G2M_ddc1DNA2AAvs164_Hilic1_2
MQ	NAB6	NAB6_464	Q03735	YML117W	3850.46	TSTHRLS(p)VPSVTAGNNNDSNNNGNNNK	97	No	No	172.92	0.970195	1.9737e-33	T(0.009)S(0.009)T(0.009)HRLS(0.97)VPS(0.003)VTAGNNNDSNNNGNNNK	5413	032618_G1vsG14NQO_B_3pct
MQ	GCN2	GCN2_136	P15442	YDR283C	1548.2	LDEFQNVVNTQS(p)LEDDRLQR	1	No	No	204.18	0.892931	1.70336e-33	LDEFQNVVNT(0.107)QS(0.893)LEDDRLQR	15146	121317_MMSvsG14NQO_B_H3
MQ	ZPR1	ZPR1_269	P53303	YGR211W	12248.4	VGS(p)ANPQFLSDATDIENFNNEVQTFR	110	No	No	320.12	1	1.16541e-102	VGS(1)ANPQFLSDATDIENFNNEVQTFR	22587	032918_G1vsG14NQO_A_H4
MQ	YEL047C	YEL047C_48	P32614	YEL047C	13630.4	ASS(p)GINGACTETQR	3	No	No	78.505	0.943694	0.000347173	AS(0.056)S(0.944)GINGACTETQR	2824	062815_G2M_ddc1DNA2AAvs164_Hilic1_6
MQ	CSR2	CSR2_127	Q12734	YPR030W	836.196	HRNS(p)VPYTTIDQLHTR	35	No	No	175.77	1	1.34796e-23	HRNS(1)VPYTTIDQLHTR	4576	060816_EmptyvsDNA2aad_H8
MQ	VTA1	VTA1_196	Q06263	YLR181C	4267.7	TLDYADFADDSEEIKDEDVDHQTS(p)DLENNNNDKVEGLAPK	38	No	No	285.8	0.969076	1.50241e-117	TLDYADFADDSEEIKDEDVDHQT(0.031)S(0.969)DLENNNNDKVEGLAPK	8379	112717_MMSvsG14NQO_A_23ul
MQ	CRP1	CRP1_440	P38845	YHR146W	11009.3	KQTAS(p)PLSSSTEEPK	288	No	No	300.29	1	3.17492e-80	KQTAS(1)PLSSSTEEPK	2448	102917_SvsG14NQO_A_H9_171102003247
MQ	MDS3	MDS3_1162	P53094	YGL197W	1728.61	TATGAGS(p)LETSSTNVPTVFAGGPR	37	No	No	306.01	0.973865	1.86022e-89	T(0.003)AT(0.023)GAGS(0.974)LETSSTNVPTVFAGGPR	16264	071017_DDC1DNA2vsMAD_A_H5
MQ	RPL32	RPL32_40	P38061	YBL092W	47048	GIDS(p)VVRR	15	No	No	74.92	1	0.00243442	GIDS(1)VVRR	7777	040717_DNA2aadvsRtt107aad_B_H6_170416231258
MQ	CLU1	CLU1_1027	Q03690	YMR012W	20474.7	YLSLS(p)AIYNK	1	No	No	40.727	0.999587	0.0400036	Y(0.001)LS(0.999)LS(1)AIY(1)NK	4097	102917_SvsG14NQO_A_H2
MQ	APL5	APL5_918	Q08951	YPL195W	4481.3	KTKAKNS(p)PEPNEF	4	No	No	134.97	0.999998	8.80793e-08	KTKAKNS(1)PEPNEF	5344	082918_Chymo_H8
MQ	CDC53	CDC53_73	Q12018	YDL132W	3626.85	SSGHFSTDS(p)R	1	No	No	59.198	0.961502	0.00271277	SSGHFS(0.007)T(0.031)DS(0.962)R	2793	041116_MMS_DDC1vsDNA2aad_12ul_H7
MQ	GIS4	GIS4_412	Q04233	YML006C	1727.71	DAQGYGS(p)GEDDGEEVY	1	No	No	103.21	1	1.4552e-09	DAQGYGS(1)GEDDGEEVY	9758	082918_Chymo_H3
MQ	RSC2	RSC2_7	Q06488	YLR357W	3615.6	PDDNS(p)NSSTQNSSALY	1	No	No	100.18	0.99691	0.000546432	PDDNS(0.997)NS(0.003)STQNSSALY	9858	082918_Chymo_H5
MQ	SNU114	SNU114_977	P36048	YKL173W	3148.15	GIS(p)TGGFMSNDGPTLEK	5	No	No	200.77	0.888117	6.01703e-32	GIS(0.888)T(0.112)GGFMSNDGPTLEK	12954	052417_Petrini_exp1_A_H3
MQ	BZZ1	BZZ1_2	P38822	YHR114W	3844.51	S(p)ADLSIGNEIK	1	No	No	72.089	0.999795	0.000154479	S(1)ADLSIGNEIK	12570	040717_DNA2aadvsRtt107aad_B_H3
MQ	CDS1	CDS1_40	P38221	YBR029C	8865.36	AIDKLQEELHKDAS(p)ESVTPVTK	2	No	No	108.32	0.95811	1.87264e-09	AIDKLQEELHKDAS(0.958)ES(0.042)VTPVTK	12807	052418_chris_H4
MQ	PCL6	PCL6_61	P40038	YER059W	2317.39	VAS(p)EETLESQSSTSSMGIRPESSFNYEDASNQAR	83	No	No	289.18	0.999944	1.01641e-115	VAS(1)EETLESQSSTSSMGIRPESSFNYEDASNQAR	13357	011316_MMS_DDC1FLvsDNA2aad_HILIC_5
MQ	APM4	APM4_161	Q99186	YOL062C	1934.55	NMGGLLDSPDGNDVLSSSSS(p)PTSSAGELHFPK	45	No	No	204.54	0.825572	9.5415e-51	NMGGLLDSPDGNDVLSSS(0.001)S(0.009)S(0.826)PT(0.136)S(0.023)S(0.006)AGELHFPK	20531	062918_chabes_H4
MQ	MHR1	MHR1_224	Q06630	YDR296W	4489.71	LESHPTEQTEVS(p)SQ	10	No	No	109.22	0.94966	2.66551e-06	LESHPTEQTEVS(0.95)S(0.05)Q	4019	041917_MADvsRtt107mad_A_3pct
MQ	SEC16	SEC16_55	P48415	YPL085W	5145.79	TES(p)DIASK	55	No	No	121.8	0.999298	0.000109054	T(0.001)ES(0.999)DIASK	1877	111617_MMSvsG14NQO_A_H6
MQ	YNL095C	YNL095C_221	P53932	YNL095C	1575.01	YTARDS(p)LTEAIGTK	2	No	No	78.95	0.986653	1.02727e-05	YT(0.002)ARDS(0.987)LT(0.012)EAIGTK	11006	062918_chabes_H5
MQ	PMD1	PMD1_704	P32634	YER132C	1330	AIS(p)HNKLSPSEPILCADEEDSR	22	No	No	63.697	0.828179	3.51707e-06	AIS(0.828)HNKLS(0.08)PS(0.092)EPILCADEEDSR	13111	040315_G1_164vsrnh12_Hilic_5
MQ	ICS2	ICS2_80	P38284	YBR157C	1355.57	TYS(p)FPGDKDGVK	5	No	No	83.617	0.999559	7.12495e-05	TYS(1)FPGDKDGVK	12207	092816_DNA2AAvsddc1_2_H5
MQ	FUS3	FUS3_197	P16892	YBL016W	4800.48	APEVMLTS(p)AK	2	No	No	112.5	0.807992	1.33354e-06	APEVMLT(0.192)S(0.808)AK	10789	032918_SvsG14NQO_A_6pct
MQ	VMA2	VMA2_515	P16140	YBR127C	37171	DASQEES(p)LI	377	No	No	137.28	1	1.31915e-08	DASQEES(1)LI	13762	060116_RIF1vsrif1_H5
MQ	ZDS1	ZDS1_14	P50111	YMR273C	1162.2	TTS(p)SDKAIASQR	9	No	No	60.157	0.718609	0.00326824	T(0.089)T(0.089)S(0.719)S(0.103)DKAIASQR	3019	050817_MADvsRtt107MAD_B_H8
MQ	HOT13	HOT13_7	P36078	YKL084W	1526.92	IETAIY(p)GKTVDDQSR	1	No	No	67.605	0.887019	0.00320066	IET(0.804)AIY(0.887)GKT(0.176)VDDQS(0.133)R	11996	040717_DNA2aadvsRtt107aad_B_H7_170417012539
MQ	INO80	INO80_102	P53115	YGL150C	2975.77	DWQFDNTNDS(p)QDLHFK	155	No	No	176.69	1	3.02588e-37	DWQFDNTNDS(1)QDLHFK	16311	110417_G2MvsG2M4NQO_A_H4
MQ	CDC60	CDC60_943	P26637	YPL160W	49749.4	SAEIDAS(p)KPVK	2	No	No	71.555	1	0.000280712	SAEIDAS(1)KPVK	5469	020817_EVvsDNA2aad_B_H8
MQ	PMR1	PMR1_15	P13586	YGL167C	7302.82	SDNPFNASLLDEDS(p)NRER	19	No	No	240.13	1	8.25137e-44	SDNPFNASLLDEDS(1)NRER	18045	121317_MMSvsG14NQO_B_H3
MQ	HSL1	HSL1_410	P34244	YKL101W	2115.5	SNSDLHLLNNVSPSIVT(p)LHSK	3	No	No	78.128	0.916892	4.31158e-05	SNSDLHLLNNVS(0.001)PS(0.013)IVT(0.917)LHS(0.07)K	18024	062918_chabes_H7
MQ	YMR086W	YMR086W_66	Q04279	YMR086W	3552.36	MSSISS(p)ISSESR	6	No	No	56.956	0.887504	0.00183951	MSS(0.001)IS(0.078)S(0.888)IS(0.021)S(0.007)ES(0.006)R	9416	101916_T602AvsDDC1_1_H6
MQ	STE2	STE2_310	D6VTK4	YFL026W	4771.11	TNTITS(p)DFTTSTDR	37	No	No	175.29	0.979285	1.34794e-25	TNTIT(0.021)S(0.979)DFTTSTDR	12961	040315_G1_164vsrnh12_Hilic_4
MQ	OSW5	OSW5_96	P40219	YMR148W	3383.38	MALQTQPAQLQEPQEPLSTLRPVS(p)NPTIPSPLR	7	No	No	107.09	0.894955	1.79806e-28	MALQTQPAQLQEPQEPLS(0.033)T(0.033)LRPVS(0.895)NPT(0.033)IPS(0.007)PLR	18041	080218_Chris_H4
MQ	NOP58	NOP58_440	Q12499	YOR310C	28378.5	AASDS(p)ESDSDDEEEEKKEK	2	No	No	104.53	1	1.15074e-12	AAS(1)DS(1)ES(1)DS(1)DDEEEEKKEK	728	113015_MMS_DDC1FLvsDPB11aad_3pct
MQ	CDC48	CDC48_24	P25694	YDL126C	29012.4	EEDKTAT(p)AILR	2	No	No	50.563	0.872516	0.00479949	EEDKT(0.127)AT(0.873)AILR	9815	020817_EVvsDNA2aad_A_H6_170213175431
MQ	ATO2	ATO2_2	P32907	YNR002C	#N/A	S(p)DREQSSGNTAFENPK	2	No	No	183.36	0.999988	1.55332e-22	S(1)DREQSSGNTAFENPK	6893	052418_chris_H7
MQ	BNA3	BNA3_106	P47039	YJL060W	7394.26	LYS(p)PIYNTELK	1	No	No	66.326	0.995767	0.000734525	LY(0.004)S(0.996)PIYNTELK	8585	041318_G1vsG14NQO_H2
MQ	BNI4	BNI4_364	P53858	YNL233W	2132.1	GKIETSDS(p)PR	6	No	No	122.42	0.997311	2.23501e-08	GKIETS(0.003)DS(0.997)PR	1876	121415_MMS_DNA2aadvsDDC1FL_HILIC_4
MQ	SPA2	SPA2_544	P23201	YLL021W	6757.88	QVLEYSS(p)PTATTPMTPTFPSTSGINMK	130	No	No	256.98	0.944082	1.74062e-69	QVLEYS(0.052)S(0.944)PT(0.004)ATTPMTPTFPSTSGINMK	16624	050817_MADvsRtt107MAD_A_H4
MQ	RPL24A;RPL24B	RPL24A_9;RPL24B_9	P04449;P24000	YGL031C;YGR148C	#N/A	S(p)GAKIYPGRGTLF	2	No	No	90.926	1	0.00104229	S(1)GAKIYPGRGTLF	15371	082918_Chymo_H5
MQ	REG1	REG1_769	Q00816	YDR028C	4140.07	RTLS(p)LGK	154	No	No	64.711	0.990884	0.00207834	RT(0.009)LS(0.991)LGK	6060	060116_RIF1vsrif1_H7
MQ	KRE33	KRE33_456	P53914	YNL132W	7124.05	EKDS(p)HLHSQSR	4	No	No	109.79	0.937317	2.97711e-13	EKDS(0.937)HLHS(0.041)QS(0.022)R	864	121415_MMS_DNA2aadvsDDC1FL_HILIC_2
MQ	VIP1	VIP1_164	Q06685	YLR410W	6646.28	TGSPHLPQGTMDAEQTNMGTNS(p)VPTSSASSR	6	No	No	106.02	0.97644	3.46679e-19	T(0.428)GS(0.518)PHLPQGT(0.052)MDAEQT(0.003)NMGT(0.015)NS(0.976)VPT(0.006)S(0.001)SASSR	9438	113015_G2M_DDC1FLvsDNA2aad_HILIC_8
MQ	KCS1	KCS1_581	Q12494	YDR017C	2808.76	LGSS(p)PSFLTQK	553	No	No	191.04	0.987061	1.92145e-21	LGS(0.013)S(0.987)PSFLTQK	10264	041917_MADvsRtt107mad_A_H67
MQ	BMS1	BMS1_438	Q08965	YPL217C	4282.35	DVES(p)GEESIEDDEGKSKGRTSL	3	No	No	134.31	0.999957	1.81165e-14	DVES(1)GEESIEDDEGKSKGRTSL	5098	082918_Chymo_3pct
MQ	GAL11	GAL11_820	P19659	YOL051W	3122.93	NGT(p)PNPNNMK	66	No	No	100.69	1	1.68035e-06	NGT(1)PNPNNMK	2810	062815_G2M_ddc1DNA2AAvs164_Hilic1_5
MQ	YHR138C	YHR138C_87	P38841	YHR138C	3530.28	LSY(p)IESEYGAK	1	No	No	107.79	0.99616	0.00124971	LS(0.004)Y(0.996)IESEYGAK	8472	060816_EmptyvsDNA2aad_H5_160618132051
MQ	WTM1	WTM1_436	Q12363	YOR230W	21883.4	KPYTEES(p)E	1	No	No	76.827	0.999866	0.0117015	KPYTEES(1)E	1674	082918_Chymo_H3
MQ	MRP7	MRP7_334	P12687	YNL005C	4854.69	SVFPETDS(p)TVETK	1	No	No	130.2	0.846561	1.28833e-09	SVFPET(0.005)DS(0.847)T(0.148)VETK	10047	101916_T602AvsDDC1_1_H5
MQ	NOT3	NOT3_544	P06102	YIL038C	4755.75	VMEQKEEES(p)PEER	80	No	No	188.4	1	4.90484e-26	VMEQKEEES(1)PEER	2735	060816_EmptyvsDNA2aad_H7
MQ	UPC2	UPC2_560	Q12151	YDR213W	745.758	AALENNEPTISLQTS(p)QTENEDDASR	13	No	No	222.01	0.993913	1.97411e-38	AALENNEPTISLQT(0.002)S(0.994)QT(0.004)ENEDDASR	11625	121317_MMSvsG14NQO_B_H7
MQ	LAS1	LAS1_436	P36146	YKR063C	1261	LYDFIPAEKDS(p)VPLKK	2	No	No	93.776	1	2.36499e-07	LYDFIPAEKDS(1)VPLKK	14823	052417_Petrini_exp1_A_H5
MQ	VTC2	VTC2_616	P43585	YFL004W	5824.19	ITSQGDLEADGSS(p)DEETEQEPHSK	64	No	No	202.22	0.999895	1.08996e-31	ITSQGDLEADGS(1)S(1)DEETEQEPHSK	5895	040717_RPA_HAip_60pct
MQ	SQS1	SQS1_499	P53866	YNL224C	1831.54	ASSVVHS(p)DIEEGLDDL	2	No	No	109.22	0.919199	0.000293026	AS(0.04)S(0.04)VVHS(0.919)DIEEGLDDL	21003	082918_Chymo_5pct
MQ	DAL81	DAL81_863	P21657	YIR023W	1532.57	TSQSS(p)PNVTPSHMSR	20	No	No	112.8	0.771811	2.67587e-08	T(0.067)S(0.085)QS(0.077)S(0.772)PNVT(0.987)PS(0.013)HMSR	3480	113015_G2M_DDC1FLvsDNA2aad_HILIC_7
MQ	GAC1	GAC1_278	P28006	YOR178C	822.208	YLEIKFT(p)FNSWR	1	No	No	44.616	1	0.0288269	Y(1)LEIKFT(1)FNS(1)WR	8070	040315_G1_164vsrnh12_Hilic_3norm
MQ	YFR016C	YFR016C_448	P43597	YFR016C	3458.71	RIS(p)DNEK	64	No	No	132.01	1	0.000559666	RIS(1)DNEK	394	082417_DNA2vsMAD_B_H8
MQ	PRK1	PRK1_434	P40494	YIL095W	1968.33	SQTFKSVESFQS(p)PQRK	11	No	No	189.84	1	1.67182e-27	S(0.007)QT(0.097)FKS(0.897)VESFQS(1)PQRK	9641	121415_MMS_DNA2aadvsDDC1FL_HILIC_2
MQ	YTA7	YTA7_1262	P40340	YGR270W	2816.9	ENEDSLQTQVT(p)EENFSK	3	No	No	165.16	0.999097	4.21556e-18	ENEDSLQT(0.001)QVT(0.999)EENFSK	11233	040717_DNA2aadvsRtt107aad_B_H7_170417012539
MQ	RPA190	RPA190_1353	P10964	YOR341W	14968.7	LQT(p)DVANSSSNSK	4	No	No	107.74	1	0.000256309	LQT(1)DVANSSSNSK	2398	112717_MMSvsG14NQO_B_H7
MQ	HRK1	HRK1_223	Q08732	YOR267C	3544.19	LLGS(p)GAGGSVK	5	No	No	64.64	0.948381	0.000384723	LLGS(0.948)GAGGS(0.052)VK	5120	101916_T602AvsDDC1_1_H4
MQ	GEA2	GEA2_798	P39993	YEL022W	3973.41	DTQSVMDKLT(p)PLELLNFDRAIFK	1	No	No	45.489	0.998753	0.0229691	DTQS(0.001)VMDKLT(0.999)PLELLNFDRAIFK	10486	110417_G2MvsG2M4NQO_A_H8
MQ	PEX25	PEX25_36	Q02969	YPL112C	3473.41	QDAQDDNTHPHSS(p)DAGAEKF	1	No	No	149.73	0.844305	2.73051e-05	QDAQDDNTHPHS(0.156)S(0.844)DAGAEKF	3967	082918_Chymo_H9_180904194219
MQ	BUD31	BUD31_65	P25337	YCR063W	2500.51	YIYT(p)LYYK	3	No	No	59.8	0.924717	0.0085429	YIY(0.025)T(0.925)LY(0.025)Y(0.025)K	7839	112717_MMSvsG14NQO_A_H2
MQ	DAD1	DAD1_89	Q12248	YDR016C	2459.27	TLYDGLESLSDEAPIDEQPTLS(p)QSK	334	No	No	413.27	0.983381	9.0215e-206	TLYDGLESLSDEAPIDEQPT(0.001)LS(0.983)QS(0.016)K	17825	112717_MMSvsG14NQO_B_H5_171205001600
MQ	MLP1	MLP1_1803	Q02455	YKR095W	3412.51	NVQS(p)EEDTEKKK	39	No	No	166.62	0.999998	5.614e-24	NVQS(1)EEDTEKKK	1681	113015_DDC1FLvsDPB11aad_HILIC_5
MQ	EDE1	EDE1_254	P34216	YBL047C	12982.9	TRHS(p)TISRL	5	No	No	47.429	0.933329	0.00433264	T(0.002)RHS(0.933)T(0.064)IS(0.001)RL	4234	082918_Chymo_H5
MQ	TRR1;TRR2	TRR1_11;TRR2_34	P29509;P38816	YDR353W;YHR106W	#N/A	VTIIGS(p)GPAAHTAAIYLAR	9	No	No	109.05	0.999966	9.9767e-10	VTIIGS(1)GPAAHTAAIYLAR	15444	020817_EVvsDNA2aad_A_H4
MQ	HIM1	HIM1_357	Q06674	YDR317W	1253.56	LS(p)EIIASSIYR	1	No	No	44.024	0.999208	0.0649382	LS(0.999)EIIAS(0.212)S(0.166)IY(0.623)R	12348	113015_DDC1FLvsDPB11aad_HILIC_2
MQ	MRPL25	MRPL25_9	P23369	YGR076C	2402.57	SYKQYFDS(p)LPLK	1	No	No	41.218	0.997507	0.0363359	S(0.001)YKQY(0.002)FDS(0.998)LPLK	14886	092816_rif1vsWT_H4
MQ	VID30	VID30_289	P53076	YGL227W	2182.6	VSS(p)GNDKNDNEATNVLSNSGSK	5	No	No	85.224	0.944281	4.63921e-07	VS(0.056)S(0.944)GNDKNDNEATNVLSNSGSK	6750	050817_MADvsRtt107MAD_B_H10_170518161131
MQ	CHS1	CHS1_34	P08004	YNL192W	2491.56	KNEPSYELQNAHSGLFHS(p)SNEELTNR	68	No	No	275.23	0.779765	2.54124e-105	KNEPSYELQNAHSGLFHS(0.78)S(0.22)NEELTNR	13230	102017_G1vsG14nQO_B_5pct
MQ	HIP1	HIP1_76	P06775	YGR191W	2982.13	NEDT(p)EQEDINNTNLSK	29	No	No	237.89	1	1.40068e-34	NEDT(1)EQEDINNTNLSK	7413	121317_MMSvsG14NQO_B_H6
MQ	YLR257W	YLR257W_155	Q06146	YLR257W	12312.2	YS(p)SSGTPENITGEADDEDEDIIR	47	No	No	164.59	0.739742	1.93331e-26	YS(0.74)S(0.087)S(0.087)GT(0.087)PENITGEADDEDEDIIR	11507	011317_DNA2AAvsddc1_H7
MQ	TAO3	TAO3_2135	P40468	YIL129C	1004.93	LLFT(p)EYEAK	1	No	No	52.579	0.996386	0.0561993	LLFT(0.996)EY(0.004)EAK	8995	032918_SvsG14NQO_A_H3
MQ	GAL11	GAL11_1003	P19659	YOL051W	3122.93	KAS(p)VLEISPQDSIASVLSPDSNIMSDSKK	89	No	No	171.45	1	1.30559e-33	KAS(1)VLEISPQDSIAS(0.001)VLS(0.997)PDS(0.001)NIMSDSKK	20444	101815_164vsNAB2_HILIC_4
MQ	PAT1	PAT1_456	P25644	YCR077C	4917.03	RRS(p)SYAFNNGNGATNLNK	264	No	No	176.1	0.993303	5.02373e-66	RRS(0.993)S(0.835)Y(0.171)AFNNGNGATNLNK	3693	110417_G2MvsG2M4NQO_B_3pct
MQ	SPA2	SPA2_204	P23201	YLL021W	6757.88	QTS(p)MDEKK	9	No	No	118.04	0.998917	3.36913e-06	QT(0.001)S(0.999)MDEKK	425	050817_MADvsRtt107MAD_A_H9_170520114555
MQ	PRP28	PRP28_583	P23394	YDR243C	1873.76	QLS(p)NEIIY	6	No	No	107.69	1	7.24443e-05	QLS(1)NEIIY	17014	121317_MMSvsG14NQO_B_H1
MQ	MRS6	MRS6_470	P32864	YOR370C	4679.27	LGQS(p)FKEYVPR	13	No	No	122.42	1	2.13709e-06	LGQS(1)FKEYVPR	12507	040717_RPA_HAip_30pct
MQ	YML6	YML6_121	P51998	YML025C	3627.55	VGDANS(p)PTR	65	No	No	177.47	0.99191	2.17271e-09	VGDANS(0.992)PT(0.008)R	840	040717_DNA2aadvsRtt107aad_B_H6
MQ	RPL4A;RPL4B	RPL4A_282;RPL4B_282	P10664;P49626	YBR031W;YDR012W	#N/A	VGYTLPSHIIS(p)TSDVTR	670	No	No	266.28	0.992684	9.15428e-49	VGYTLPSHIIS(0.993)T(0.007)SDVTR	21542	092816_rif1vsWT_5pct
MQ	YDR239C	YDR239C_176	Q03780	YDR239C	1324.67	SITTSISNNTTKEEIES(p)NNDSER	1	No	No	80.733	0.988592	1.93243e-05	SITTSIS(0.001)NNTTKEEIES(0.989)NNDS(0.01)ER	4491	102917_SvsG14NQO_A_H9_171102003247
MQ	RSR1	RSR1_220	P13856	YGR152C	2714.47	GLYNKSS(p)QGQAK	17	No	No	134.56	0.961614	1.53975e-10	GLYNKS(0.038)S(0.962)QGQAK	3074	020817_EVvsDNA2aad_A_H7_170213222011
MQ	RSC30	RSC30_152	P38781	YHR056C	2345.94	SDS(p)PDVPSMDQIR	863	No	No	168.61	0.999738	3.47426e-15	SDS(1)PDVPSMDQIR	7241	101916_T602AvsDDC1_2_3pct
MQ	INP52	INP52_137	P50942	YNL106C	1527.72	AISSPPSIS(p)THSSRSSL	1	No	No	114.69	0.959211	0.00194995	AISSPPS(0.009)IS(0.959)T(0.032)HS(0.145)S(0.739)RS(0.071)S(0.044)L	13408	082918_Chymo_H6
MQ	DNA2	DNA2_203	P38859	YHR164C	910.957	PAEIS(p)TR	4	No	No	57.59	0.85047	7.40343e-05	PAEIS(0.85)T(0.15)R	2939	031517_MADvsSgs1MAD_H6
MQ	VPS13	VPS13_1695	Q07878	YLL040C	3576	MTEKEDNGEEEES(p)TDKIQFSHEFER	14	No	No	162.12	0.966341	1.22488e-36	MTEKEDNGEEEES(0.966)T(0.034)DKIQFSHEFER	11629	121415_MMS_DNA2aadvsDDC1FL_HILIC_3
MQ	RAT1	RAT1_565	Q02792	YOR048C	3465.55	ENS(p)ETTEVSR	1	No	No	41.383	0.955265	0.0323394	ENS(0.955)ET(0.032)T(0.012)EVS(0.001)R	1845	121317_MMSvsG14NQO_B_H5
MQ	MUK1	MUK1_169	Q02866	YPL070W	2038	S(p)RSSSGNSLMRPR	1	No	No	45.723	0.921426	0.00205597	S(0.921)RS(0.455)S(0.323)S(0.291)GNS(0.01)LMRPR	5544	121415_G2M_DNA2aadvsDDC1FL_HILIC_6
MQ	MAF1	MAF1_101	P41910	YDR005C	1720	EQKRRIS(p)FSEY	1	No	No	47.915	0.993311	0.012158	EQKRRIS(0.993)FS(0.007)EY	11311	082918_Chymo_H7
MQ	VHS2	VHS2_177	P40463	YIL135C	2180	SLSSQS(p)FDNETSPAHPR	511	No	No	347.33	1	2.52719e-148	SLSSQS(1)FDNETSPAHPR	7910	040717_DNA2aadvsRtt107aad_B_H8
MQ	UBR1	UBR1_1196	P19812	YGR184C	3839.7	FMKEHES(p)EFDEQDNDVDMVGEK	41	No	No	164.6	1	1.22842e-31	FMKEHES(1)EFDEQDNDVDMVGEK	11636	113015_DDC1FLvsDPB11aad_HILIC_3
MQ	ATG2	ATG2_1056	P53855	YNL242W	841.5	FIANT(p)VEK	4	No	No	41.029	1	0.0675619	FIANT(1)VEK	12034	121317_MMSvsG14NQO_B_H1
MQ	YCS4	YCS4_437	Q06156	YLR272C	1533.2	AIHGS(p)QLR	1	No	No	66.595	1	0.00296787	AIHGS(1)QLR	4435	052216_MMS_DDC1vsDNA2aad_2_H6
MQ	ELG1	ELG1_112	Q12050	YOR144C	1053.41	IALS(p)QEHEDDISIISTSR	12	No	No	105.16	0.999999	1.12684e-09	IALS(1)QEHEDDISIISTSR	13799	033117_DNA2aadvsSGS1aad_H5_170412134700
MQ	TCO89	TCO89_138	Q08921	YPL180W	1750.13	S(p)TQSVLSLR	359	No	No	166.86	0.931426	4.78939e-06	S(0.931)T(0.069)QSVLSLR	15373	041318_G1vs4NQO_A_5pct
MQ	PBP4	PBP4_7	Q07362	YDL053C	4468.98	TTTSTT(p)SVDGR	13	No	No	98.105	0.817625	1.48302e-05	TTT(0.001)S(0.018)T(0.015)T(0.818)S(0.149)VDGR	1823	011316_MMS_DDC1FLvsDNA2aad_HILIC_45_2
MQ	ALK1	ALK1_171	P43633	YGL021W	936.428	SS(p)TGLSLR	20	No	No	56.632	0.827946	0.0103353	S(0.042)S(0.828)T(0.13)GLSLR	8871	050817_MADvsRtt107MAD_B_H5
MQ	RUP1	RUP1_669	Q12242	YOR138C	3866.94	SQFFDGMGDPEQATNNINNGNDNDNDDDIDS(p)DN	14	No	No	101.92	1	8.52099e-14	SQFFDGMGDPEQATNNINNGNDNDNDDDIDS(1)DN	9349	101916_T602AvsDDC1_2_3pct
MQ	YEF3	YEF3_506	P16521	YLR249W	172751	VEHDIDGTHSDT(p)SVL	7	No	No	136.38	0.917067	3.63266e-05	VEHDIDGTHS(0.002)DT(0.917)S(0.081)VL	9207	082918_Chymo_H4
MQ	GIP2	GIP2_198	P40036	YER054C	1802.98	SKSLPTT(p)PGIR	24	No	No	126.12	0.96622	5.90047e-07	S(0.005)KS(0.995)LPT(0.034)T(0.966)PGIR	7959	011316_MMS_DDC1FLvsDNA2aad_HILIC_4
MQ	SSB1;SSB2	SSB1_423;SSB2_423	P11484;P40150	YDL229W;YNL209W	#N/A	NTT(p)VPTIK	3	No	No	49.742	0.979356	0.0612153	NT(0.02)T(0.979)VPTIK	8067	032618_G1vsG14NQO_A_H5
MQ	CUE5	CUE5_91	Q08412	YOR042W	5731.09	RKS(p)EEEPSK	61	No	No	191.53	1	1.37942e-19	RKS(1)EEEPSK	175	121317_MMSvsG14NQO_B_H9_180102164800
MQ	NPR3	NPR3_314	P38742	YHL023C	1164.57	SLS(p)STGEHNQELR	67	No	No	120.2	0.880021	0.000106956	S(0.002)LS(0.88)S(0.103)T(0.015)GEHNQELR	5100	110417_G2MvsG2M4NQO_A_H5
MQ	GPI11	GPI11_18	Q06636	YDR302W	5059.26	TVSFS(p)DDTTLTTHQNR	13	No	No	89.107	0.91712	3.15838e-08	T(0.003)VS(0.071)FS(0.917)DDT(0.007)T(0.001)LTTHQNR	9405	041917_MADvsRtt107mad_B_H7
MQ	PSK1	PSK1_655	P31374	YAL017W	2513.36	NGDENQLDGDSHSEPSLSS(p)SPVR	332	No	No	425.79	0.768941	1.34459e-214	NGDENQLDGDSHSEPSLSS(0.769)S(0.231)PVR	9581	050817_MADvsRtt107MAD_B_H8
MQ	RPL8A;RPL8B	RPL8A_101;RPL8B_101	P17076;P29453	YHL033C;YLL045C	#N/A	YRPET(p)AAEKK	1	No	No	67.385	0.999996	0.000425802	YRPET(1)AAEKK	1181	040315_G1_164vsrnh12_Hilic_5
MQ	APM4	APM4_29	Q99186	YOL062C	1934.55	SIS(p)DIFR	2	No	No	43.066	0.981468	0.0167395	S(0.019)IS(0.981)DIFR	9182	080218_Chris_H1
MQ	MOT2	MOT2_410	P34909	YER068W	4967.07	KQS(p)LAAEEYKDPYDALGNAVDFLDAR	1	No	No	76.415	0.976945	2.45567e-08	KQS(0.977)LAAEEY(0.023)KDPYDALGNAVDFLDAR	20624	071017_DDC1DNA2vsMAD_A_H4_170809122103
MQ	SEC31	SEC31_110	P38968	YDL195W	19566	FSNHSSS(p)VK	4	No	No	112.93	0.738136	9.20486e-05	FSNHS(0.001)S(0.26)S(0.738)VK	555	032918_G1vsG14NQO_A_H6_180401195320
MQ	BAP2	BAP2_16	P38084	YBR068C	6997.47	KETS(p)PDSISIR	260	No	No	177.1	0.999798	1.30361e-16	KETS(1)PDSISIR	4421	060816_EmptyvsDNA2aad_2pct
MQ	STU1	STU1_497	P38198	YBL034C	1268.96	FNDSNLSLNNSNTTS(p)PTSK	49	No	No	355.79	0.919591	5.9337e-132	FNDSNLSLNNSNTT(0.061)S(0.92)PT(0.018)S(0.001)K	7607	032918_G1vsG14NQO_A_3pct
MQ	UME6	UME6_280	P39001	YDR207C	1199.35	NNS(p)TNNNDNNSIQSSDSR	10	No	No	119.01	0.905096	1.94072e-11	NNS(0.905)T(0.095)NNNDNNSIQSSDSR	2673	101916_T602AvsDDC1_1_5pct
MQ	RPN2	RPN2_944	P32565	YIL075C	13297.2	VDDNVDFPS(p)A	6	No	No	56.548	1	0.00939925	VDDNVDFPS(1)A	9816	101916_T602AvsDDC1_1_H4
MQ	BOI2	BOI2_450	P39969	YER114C	2904.83	RAPKPPSYPS(p)PAQPPK	1	No	No	55.763	0.982725	0.000516606	RAPKPPS(0.016)Y(0.001)PS(0.983)PAQPPK	6302	041318_G1vsG14NQO_H7
MQ	YTA7	YTA7_369	P40340	YGR270W	2816.9	LILDSDS(p)SDDEILPLGVTPK	1	No	No	65.425	0.999999	0.00160398	LILDS(1)DS(1)S(1)DDEILPLGVTPK	20544	040717_RPA_HAip_60pct
MQ	HPC2	HPC2_223	Q01448	YBR215W	1517.51	NSNAASNNIPSAYAELHTEGNSIESLIKPPS(p)SPR	56	No	No	154.9	0.822756	9.65992e-39	NSNAASNNIPSAYAELHTEGNSIES(0.001)LIKPPS(0.823)S(0.176)PR	19822	041116_MMS_DDC1vsDNA2aad_12ul_H7
MQ	YGR237C	YGR237C_667	P50089	YGR237C	1502.81	VKS(p)MVDDIYNHETASTPHIK	1	No	No	108.77	0.999999	1.35528e-06	VKS(1)MVDDIYNHETASTPHIK	12310	040717_RPA_HAip_60pct
MQ	RCK2	RCK2_61	P38623	YLR248W	5272.26	NIVQYPS(p)VVADDHHMK	3	No	No	85.808	0.976649	2.56084e-05	NIVQY(0.023)PS(0.977)VVADDHHMK	11304	050817_MADvsRtt107MAD_B_H6
MQ	UTP25	UTP25_155	P40498	YIL091C	3749.51	DIDS(p)EDEQDPFESHFNQVPEK	2	No	No	89.979	1	7.68489e-06	DIDS(1)EDEQDPFESHFNQVPEK	17481	101916_T602AvsDDC1_1_H7
MQ	SER33	SER33_43	P40510	YIL074C	11248.6	RVS(p)ITKQPK	93	No	No	99.215	0.998289	4.66573e-05	RVS(0.998)IT(0.002)KQPK	3144	052216_MMS_DDC1vsDNA2aad_1_H7
MQ	STE24	STE24_419	P47154	YJR117W	9882.01	NLS(p)TMNVDPLYSSYHYSHPTLAER	19	No	No	174.53	0.857085	9.52621e-31	NLS(0.857)T(0.143)MNVDPLYSSYHYSHPTLAER	15122	052417_Petrini_exp1_A_H4
MQ	ENO2	ENO2_55	P00925	YHR174W	736617	DEDKS(p)KWMGK	172	No	No	180.24	1	2.11389e-08	DEDKS(1)KWMGK	6033	060816_EmptyvsDNA2aad_H7
MQ	DIG2	DIG2_270	Q03373	YDR480W	1332.2	NSLSEGAS(p)LNDDADDDNDKER	65	No	No	233.26	1	6.93686e-67	NSLSEGAS(1)LNDDADDDNDKER	7448	121415_MMS_DNA2aadvsDDC1FL_HILIC_2
MQ	SWI6	SWI6_689	P09959	YLR182W	3240.74	NYEGDIS(p)KLLEAESK	40	No	No	195.38	1	1.65218e-16	NYEGDIS(1)KLLEAESK	19401	062918_chabes_H3
MQ	BNA3	BNA3_96	P47039	YJL060W	7394.26	GRPS(p)LINSLIK	3	No	No	43.761	0.99899	0.0011932	GRPS(0.999)LINS(0.001)LIK	17822	062918_chabes_H6
MQ	ABD1	ABD1_141	P32783	YBR236C	3123.45	NLS(p)PIIK	2	No	No	68.371	1	0.00383212	NLS(1)PIIK	11199	041318_G1vsG14NQO_H3
MQ	IDS2	IDS2_176	P46958	YJL146W	2178.31	SSFSGASSNEPTNS(p)PGDFLNQSR	27	No	No	134.03	0.999572	1.13305e-15	SSFSGASSNEPTNS(1)PGDFLNQSR	12886	102917_SvsG14NQO_A_H5
MQ	SEC31	SEC31_454	P38968	YDL195W	19566	EKLS(p)MDGTEEF	1	No	No	134.13	0.999999	3.3e-08	EKLS(1)MDGTEEF	12552	082918_Chymo_H2
MQ	TY1B-DR4;TY1B-DR5;TY1B-DR6;TY1B-ER1;TY1B-JR1;TY1B-LR2;TY1B-LR3;TY1B-LR4;TY1B-ML1;TY1B-ML2;TY1B-OL;TY1B-PL;TY1B-PR2;TY1B-PR3	TY1B-DR4_1014;TY1B-DR5_1014;TY1B-DR6_1014;TY1B-ER1_1014;TY1B-JR1_1014;TY1B-LR2_1014;TY1B-LR3_1014;TY1B-LR4_1014;TY1B-ML1_1014;TY1B-ML2_1014;TY1B-OL_1014;TY1B-PL_1014;TY1B-PR2_1015;TY1B-PR3_1014	P0C2I2;P0C2J0;Q04711;P0C2I6;P0C2I7;P0C2J1;Q03434;P47098;Q03612;Q07793;Q12273;Q12414;P0C2I5;P0C2I3	YDR316W-B;YPR158W-B;YML045W;YLR227W-B;YLR256W-B/YLR256W-C;YPR158C-D;YML039W;YJR027W;YER138C;YDR261C-D;YOL103W-B;YPL257W-B;YLR157C-B;YDR365W-B	#N/A	SSTPQISNIES(p)TGSGGMHK	2	No	No	51.777	0.767529	0.000242058	S(0.001)S(0.001)T(0.003)PQIS(0.002)NIES(0.768)T(0.17)GS(0.056)GGMHK	10388	040315_G1_164vsrnh12_Hilic_6
MQ	NRP1	NRP1_459	P32770	YDL167C	2784.87	QNS(p)LNMAPSNSGSPIIIADHFSGNNNIAPNYR	4	No	No	130.69	1	2.07053e-22	QNS(1)LNMAPSNSGSPIIIADHFSGNNNIAPNYR	20234	080218_Chris_H6
MQ	YPR091C	YPR091C_717	Q06833	YPR091C	4261.33	KFSVSS(p)NDSQNSLK	170	No	No	197.7	0.982167	9.92824e-19	KFSVS(0.018)S(0.982)NDSQNSLK	3328	060116_RIF1vsrif1_H7_160607130051
MQ	YPK2	YPK2_101	P18961	YMR104C	1707.86	KAS(p)QSSTETQGPSSESGLMTVK	25	No	No	171.39	0.998982	5.49846e-24	KAS(0.999)QS(0.001)STETQGPSSESGLMTVK	11357	052418_chrisphospho_1_6pct
MQ	YEN1	YEN1_69	P40028	YER041W	642	SRSPT(p)RSPR	3	No	No	65.295	0.858606	0.00504429	S(0.026)RS(0.974)PT(0.859)RS(0.141)PR	251	032618_G1vsG14NQO_A_H8
MQ	NCP1	NCP1_172	P16603	YHR042W	12180.2	HLS(p)AAGAIR	171	No	No	156.16	1	7.5508e-05	HLS(1)AAGAIR	5209	060816_EmptyvsDNA2aad_H5_160618132051
MQ	BNR1	BNR1_1063	P40450	YIL159W	584.486	SLLTLSTY(p)ER	6	No	No	59.426	0.751217	0.0058756	S(0.011)LLT(0.685)LS(0.802)T(0.751)Y(0.751)ER	4303	112717_MMSvsG14NQO_A_H6_171130170747
MQ	AHC1	AHC1_198	Q12433	YOR023C	753.625	SKS(p)NGLLLEPSALRPANSNIIDYR	29	No	No	122.09	0.892308	9.73901e-15	S(0.108)KS(0.892)NGLLLEPSALRPANSNIIDYR	19625	062918_chabes_H6
MQ	NUP192	NUP192_575	P47054	YJL039C	3107.37	ISNFNSS(p)LHKR	21	No	No	117.07	0.875663	4.97522e-09	ISNFNS(0.124)S(0.876)LHKR	5958	052216_MMS_DDC1vsDNA2aad_1_H6
MQ	SNC1;SNC2	SNC1_59;SNC2_58	P31109;P33328	YAL030W;YOR327C	#N/A	LTS(p)IEDK	68	No	No	88.37	0.999911	0.0012926	LTS(1)IEDK	4054	110417_G2MvsG2M4NQO_A_H3
MQ	TAF5	TAF5_411	P38129	YBR198C	5459.44	KDS(p)NLSSPAR	679	No	No	195.71	1	3.03669e-15	KDS(1)NLS(0.349)S(0.651)PAR	1255	050817_MADvsRtt107MAD_B_3pct
MQ	TGL3	TGL3_480	P40308	YMR313C	2338.81	SSSQS(p)PIK	288	No	No	119.68	1	0.00140646	SSS(1)QS(1)PIK	1061	052216_MMS_DDC1vsDNA2aad_1_3pct
MQ	MDN1	MDN1_4639	Q12019	YLR106C	3875.51	SEIS(p)TADLVSR	2	No	No	61.375	0.882513	0.00732853	S(0.002)EIS(0.883)T(0.116)ADLVSR	9347	101916_T602AvsDDC1_1_H4
MQ	ATG1	ATG1_424	P53104	YGL180W	1587.54	YHNSLVSDRS(p)FER	61	No	No	167.89	0.999859	2.929e-18	YHNSLVSDRS(1)FER	9125	121415_MMS_DNA2aadvsDDC1FL_HILIC_6
MQ	SPT8	SPT8_25	P38915	YLR055C	2347.16	MDEVDDILINNQVVDDEEDDEEMLS(p)GLENDSK	2	No	No	235.91	0.999416	2.86683e-54	MDEVDDILINNQVVDDEEDDEEMLS(0.999)GLENDS(0.001)K	21630	040717_RPA_HAip_60pct
MQ	ROD1	ROD1_602	Q02805	YOR018W	2171	YNNIINAGLNS(p)PSLTPSFAHLSR	146	No	No	286.6	0.999989	1.4786e-59	YNNIINAGLNS(1)PSLTPSFAHLSR	17946	080218_Chris_H3
MQ	YKU70	YKU70_586	P32807	YMR284W	1273.05	KFNDDNIS(p)IKEEK	4	No	No	73.11	1	6.68168e-05	KFNDDNIS(1)IKEEK	7600	050817_MADvsRtt107MAD_A_H9_170520114555
MQ	SSE1	SSE1_355	P32589	YPL106C	68635.5	QSIS(p)EAFGKPLSTTLNQDEAIAK	13	No	No	174.61	0.999632	1.13224e-36	QSIS(1)EAFGKPLSTTLNQDEAIAK	19358	032918_G1vsG14NQO_A_H5
MQ	LST8	LST8_106	P41318	YNL006W	2207.97	VWDVRS(p)PSIPR	43	No	No	104.41	0.969001	7.60428e-08	VWDVRS(0.969)PS(0.031)IPR	11696	101916_T602AvsDDC1_1_H5
MQ	XRN1	XRN1_1480	P22147	YGL173C	12660.4	QHS(p)NGSTIGGETK	60	No	No	141.65	0.999996	3.31407e-11	QHS(1)NGSTIGGETK	1066	041116_MMS_DDC1vsDNA2aad_12ul_H8_160513101433
MQ	PFK1	PFK1_189	P16861	YGR240C	77962.6	ASS(p)DASDLLR	1943	No	No	189.72	0.999999	1.26443e-12	ASS(1)DASDLLR	11594	052216_MMS_DDC1vsDNA2aad_2_H5
MQ	IFH1	IFH1_318	P39520	YLR223C	1958.4	RFPNISESDES(p)EY	1	No	No	106.49	0.940203	3.96723e-05	RFPNISES(0.055)DES(0.94)EY(0.004)	12134	082918_Chymo_H2
MQ	ACS1;ACS2	ACS1_582;ACS2_539	P52910;Q01574	YLR153C;YAL054C	#N/A	GRVDDVVNVS(p)GHR	9	No	No	68.576	1	0.000215311	GRVDDVVNVS(1)GHR	8466	041116_MMS_DDC1vsDNA2aad_12ul_H7
MQ	PXL1	PXL1_135	P36166	YKR090W	2203.37	AS(p)QEDPFRFER	86	No	No	92.935	1	2.94156e-07	AS(1)QEDPFRFER	15036	121415_MMS_DNA2aadvsDDC1FL_HILIC_6
MQ	MDS3	MDS3_1150	P53094	YGL197W	1728.61	AQSSSTQESSGS(p)ANGEK	2	No	No	62.658	0.746071	0.00509151	AQSSSTQES(0.042)S(0.211)GS(0.746)ANGEK	138	032918_G1vsG14NQO_A_6pct
MQ	SPC105	SPC105_109	P53148	YGL093W	2684.1	KTSTNS(p)PTKISSQEEPLVTSTQIDDAR	3	No	No	141.13	0.959694	1.63799e-28	KT(0.002)S(0.013)T(0.021)NS(0.96)PT(0.004)KIS(0.224)S(0.776)QEEPLVTSTQIDDAR	11852	121415_MMS_DNA2aadvsDDC1FL_HILIC_10
MQ	CUP2	CUP2_224	P15315	YGL166W	1452.52	QVSSHNSHS(p)Q	6	No	No	87.641	0.994459	0.00185763	QVSSHNS(0.005)HS(0.994)Q	371	092816_DNA2AAvsddc1_2_H9
MQ	CTR1	CTR1_330	P49573	YPR124W	4222.3	HPEPSPDPIAVADTTS(p)GSDQSTR	19	No	No	142.28	0.734409	8.3054e-11	HPEPSPDPIAVADT(0.052)T(0.195)S(0.734)GS(0.018)DQSTR	10910	071017_DDC1DNA2vsMAD_A_H9_170809143341
MQ	NUM1	NUM1_136	Q00402	YDR150W	3679.44	QIKESLS(p)DK	1	No	No	51.736	0.756484	0.0067394	QIKES(0.244)LS(0.756)DK	13690	060816_EmptyvsDNA2aad_H5_160618132051
MQ	NSE4	NSE4_20	P43124	YDL105W	892.008	RNSTVTEPDS(p)SGETR	10	No	No	150.7	0.874175	1.32991e-17	RNS(0.991)T(0.009)VTEPDS(0.874)S(0.125)GETR	2813	113015_DDC1FLvsDPB11aad_HILIC_8
MQ	ZEO1	ZEO1_89	Q08245	YOL109W	52942.8	KQASAAVS(p)EK	40	No	No	196.27	1	8.8797e-23	KQASAAVS(1)EK	848	052216_MMS_DDC1vsDNA2aad_2_H8_160531231417
MQ	RPS7A;RPS7B	RPS7A_103;RPS7B_103	P26786;P48164	YOR096W;YNL096C	#N/A	ILPKPS(p)R	103	No	No	60.91	1	0.000171336	ILPKPS(1)R	1935	022417_DNAAAvsddc1_B_HG
MQ	PDX1	PDX1_320	P16451	YGR193C	8067.02	YFDPIFEDLVTLS(p)PR	31	No	No	210.09	0.990065	1.25457e-26	YFDPIFEDLVT(0.01)LS(0.99)PR	24043	102917_SvsG14NQO_B_5pct
MQ	IPL1	IPL1_38	P38991	YPL209C	639.27	ISHS(p)PQQR	10	No	No	138.08	0.999968	0.000454898	ISHS(1)PQQR	576	052216_MMS_DDC1vsDNA2aad_1_H7
MQ	ALB1	ALB1_80	P47019	YJL122W	5163.13	KNESQNSTAVTLQNASSS(p)PASITTR	1	No	No	71.098	0.735545	7.26192e-08	KNESQNSTAVTLQNAS(0.022)S(0.221)S(0.736)PAS(0.018)IT(0.002)T(0.002)R	5116	040315_G1_164vsrnh12_Hilic_8norm
MQ	IDS2	IDS2_147	P46958	YJL146W	2178.31	RS(p)SIQDVQWIR	5	No	No	183.28	0.889061	1.97144e-09	RS(0.889)S(0.111)IQDVQWIR	16375	060116_RIF1vsrif1_H6_160607104812
MQ	ESC1	ESC1_245	Q03661	YMR219W	2040.77	AEEGALQDVS(p)NDEY	3	No	No	96.059	0.999851	0.000132885	AEEGALQDVS(1)NDEY	11074	082918_Chymo_H3
MQ	EXO84	EXO84_28	P38261	YBR102C	2619.67	QKT(p)PPSPAKPK	10	No	No	84.58	1	6.33153e-05	QKT(1)PPS(1)PAKPK	300	032918_SvsG14NQO_A_H8
MQ	CDC25	CDC25_780	P04821	YLR310C	2145.27	ASS(p)AASGSVFTPFNRPSHNR	7	No	No	102.94	0.857395	1.84614e-10	AS(0.143)S(0.857)AAS(0.972)GS(0.028)VFTPFNRPSHNR	12864	113015_G2M_DDC1FLvsDNA2aad_HILIC_5
MQ	RRP8	RRP8_62	P38961	YDR083W	3935.34	EQVEDIPS(p)EGSVAK	42	No	No	172.09	0.996625	7.99664e-05	EQVEDIPS(0.997)EGS(0.003)VAK	8928	112717_MMSvsG14NQO_B_H6_171205022846
MQ	RTK1	RTK1_60	Q12100	YDL025C	3256.2	KNTDS(p)DQEDQIK	682	No	No	304.23	1	4.66817e-127	KNTDS(1)DQEDQIK	3177	121415_MMS_DNA2aadvsDDC1FL_HILIC_2
MQ	CDC14	CDC14_548	Q00684	YFR028C	3030	KISGS(p)IK	5	No	No	51.066	0.76246	0.00947304	KIS(0.238)GS(0.762)IK	4647	020817_EVvsDNA2aad_B_5pct
MQ	ENO1;ENO2	ENO1_379;ENO2_379	P00924;P00925	YGR254W;YHR174W	#N/A	VSHRSGET(p)EDTF	3	No	No	99.844	0.939703	9.04771e-14	VSHRS(0.058)GET(0.94)EDT(0.003)F	6665	082918_Chymo_H6
MQ	RIF1	RIF1_1360	P29539	YBR275C	1314.9	NTAIMNSSQQESHANRS(p)R	1	No	No	138.66	0.901213	8.40322e-15	NTAIMNSS(0.001)QQES(0.098)HANRS(0.901)R	2961	121415_G2M_DNA2aadvsDDC1FL_HILIC_7
MQ	YPL077C	YPL077C_192	Q02831	YPL077C	1184.41	TPS(p)PTGK	110	No	No	108.81	0.999885	0.0013467	TPS(1)PTGK	700	071017_DDC1DNA2vsMAD_A_H6
MQ	MLP1	MLP1_337	Q02455	YKR095W	3412.51	KQT(p)PENEDLLK	931	No	No	177.21	1	2.67932e-25	KQT(1)PENEDLLK	8249	022417_DNAAAvsddc1_B_HJ_170302220546
MQ	YPI1	YPI1_18	P43587	YFR003C	1526.99	SGNQMAMGSEQQQTVGS(p)R	101	No	No	256.67	0.999369	4.2574e-75	SGNQMAMGSEQQQT(0.001)VGS(0.999)R	7262	040717_DNA2aadvsRtt107aad_A_H6_170414012859
MQ	UBP13	UBP13_360	P38187	YBL067C	1759.13	SSSSSQIS(p)PEHR	17	No	No	197.38	0.99998	9.44752e-32	SSSSSQIS(1)PEHR	710	062815_G2M_ddc1DNA2AAvs164_Hilic1_6
MQ	KIN2	KIN2_24	P13186	YLR096W	2337.17	GGSLS(p)PTPEAFNDTR	127	No	No	238.88	0.999994	9.05311e-61	GGSLS(1)PTPEAFNDTR	12229	101916_T602AvsDDC1_1_H6_161101133047
MQ	RSA3	RSA3_99	Q05942	YLR221C	4441.49	LNS(p)KEVIDDLTK	38	No	No	179.79	1	7.95096e-14	LNS(1)KEVIDDLTK	12420	020817_EVvsDNA2aad_A_H5
MQ	YMR178W	YMR178W_106	Q03219	YMR178W	6428.24	HKS(p)DPEAR	1	No	No	129.82	1	2.24015e-07	HKS(1)DPEAR	1377	113015_DDC1FLvsDPB11aad_HILIC_5
MQ	HAL9	HAL9_934	Q12180	YOL089C	1074.17	SHS(p)PISNFGDLSPSSNRK	2	No	No	128.41	0.983115	2.20686e-08	S(0.003)HS(0.983)PIS(0.014)NFGDLSPSSNRK	11565	041318_G1vsG14NQO_H7
MQ	RXT3	RXT3_17	Q07458	YDL076C	2375.1	ETQS(p)QIYK	2	No	No	44.318	0.92524	0.0388395	ET(0.075)QS(0.925)QIYK	4503	050817_MADvsRtt107MAD_B_H5
MQ	SEC16	SEC16_1778	P48415	YPL085W	5145.79	SSEEQPENIS(p)K	321	No	No	222.25	1	1.24115e-24	SSEEQPENIS(1)K	4585	041116_MMS_DDC1vsDNA2aad_12ul_H7
MQ	ALA1	ALA1_804	P40825	YOR335C	47441.1	LAEQFAADLDAADKLPFS(p)PIKEK	74	No	No	133.4	1	7.17963e-26	LAEQFAADLDAADKLPFS(1)PIKEK	9637	062815_G2M_ddc1DNA2AAvs164_Hilic1_1
MQ	SPT7	SPT7_690	P35177	YBR081C	2319.95	KDTEDGLQDKT(p)AENK	2	No	No	110.77	1	8.28128e-06	KDTEDGLQDKT(1)AENK	914	101815_164vsNAB2_HILIC_6
MQ	RDL2	RDL2_19	Q08742	YOR286W	6888.28	SPT(p)LVLR	4	No	No	54.157	0.960031	0.0161871	S(0.04)PT(0.96)LVLR	10008	092816_rif1vsWT_H3
MQ	MED1	MED1_423	Q12321	YPR070W	2954	RPS(p)ITEAMMLK	96	No	No	162.88	0.99811	5.47881e-09	RPS(0.998)IT(0.002)EAMMLK	11857	052417_Petrini_exp1_A_H3
MQ	GNP1	GNP1_124	P48813	YDR508C	11584.1	KSS(p)YITVDGIK	993	No	No	238.06	0.999205	4.47516e-22	KS(0.001)S(0.999)YITVDGIK	12673	060116_RIF1vsrif1_H6_160607104812
MQ	UTP30	UTP30_270	P36144	YKR060W	3156.48	ENQKNEDLS(p)DIKL	56	No	No	109.44	1	3.86101e-05	ENQKNEDLS(1)DIKL	16664	101916_T602vsDDC1_2_H7_161115000516
MQ	GIC2	GIC2_323	Q06648	YDR309C	1244.9	SLLETPNS(p)NKDSAK	55	No	No	253.16	0.997551	5.60071e-41	SLLETPNS(0.998)NKDS(0.002)AK	8399	050817_MADvsRtt107MAD_B_H7
MQ	VHS2	VHS2_4	P40463	YIL135C	2180	MDTS(p)NHNQDHDSHVAAQR	26	No	No	132.65	0.992588	8.8293e-14	MDT(0.007)S(0.993)NHNQDHDSHVAAQR	1773	062815_G2M_ddc1DNA2AAvs164_Hilic1_6
MQ	YFR016C	YFR016C_682	P43597	YFR016C	3458.71	CTS(p)GRPEDLQINER	54	No	No	136.39	0.998674	3.87464e-11	CT(0.001)S(0.999)GRPEDLQINER	7723	101815_164vsNAB2_HILIC_4
MQ	SWI4	SWI4_744	P25302	YER111C	1278.21	TQHPDKEDS(p)TADVNIAK	3	No	No	133.38	0.853392	3.31688e-08	TQHPDKEDS(0.853)T(0.147)ADVNIAK	3714	101815_164vsNAB2_HILIC_6
MQ	NSR1	NSR1_405	P27476	YGR159C	16608.5	NTAS(p)FAGSKK	14	No	No	110.93	0.999691	2.24007e-06	NTAS(1)FAGSKK	1931	032918_SvsG14NQO_A_H6
MQ	TRM1	TRM1_110	P15565	YDR120C	7581.87	CAETNDDSS(p)KR	3	No	No	173.72	0.817854	1.60136e-21	CAETNDDS(0.182)S(0.818)KR	34	101815_164vsNAB2_HILIC_7
MQ	STE6	STE6_617	P12866	YKL209C	2897.58	TIVDT(p)ETEEK	13	No	No	87.667	0.938661	0.00013342	TIVDT(0.939)ET(0.061)EEK	4651	021517_DDC1vsDNA2aad_A_H5_170221145233
MQ	SCP160	SCP160_1112	P06105	YJL080C	34833.6	LTYEPIDLSSILS(p)DGEEKEVTK	1862	No	No	361.15	0.999999	1.28199e-129	LTYEPIDLSSILS(1)DGEEKEVTK	20604	071017_DDC1DNA2vsMAD_A_H3
MQ	BDF2	BDF2_271	Q07442	YDL070W	2374.27	S(p)VSTTNDNIGESGNR	29	No	No	208.79	0.995679	5.50421e-46	S(0.996)VS(0.004)TTNDNIGESGNR	4741	041318_G1vsG14NQO_H8
MQ	FAP1	FAP1_242	P53971	YNL023C	1091	CHPGLCGPCPEMIISKDS(p)PKK	17	No	No	84.933	0.945595	1.77564e-10	CHPGLCGPCPEMIIS(0.054)KDS(0.946)PKK	14320	041116_MMS_DDC1vsDNA2aad_12ul_H7
MQ	CTK1	CTK1_252	Q03957	YKL139W	1878.87	EIMVES(p)QK	3	No	No	74.841	1	0.00140298	EIMVES(1)QK	4801	052417_Petrini_exp1_A_H4
MQ	AIP1	AIP1_407	P46680	YMR092C	12185.1	HEFGS(p)QPK	7	No	No	69.375	1	0.00382314	HEFGS(1)QPK	3580	022417_DNAAAvsddc1_A_H7_170301172536
MQ	TRP5	TRP5_706	P00931	YGL026C	30438.1	FEEDPS(p)A	48	No	No	96.19	1	0.000867301	FEEDPS(1)A	3804	101317_dna2AAvsddc1_A_H2
MQ	BNI1	BNI1_1940	P41832	YNL271C	2201.75	S(p)IGEASTGNR	36	No	No	130.01	1	9.21021e-08	S(1)IGEASTGNR	3126	020817_EVvsDNA2aad_B_H6_170215140151
MQ	BUD8	BUD8_294	P41698	YLR353W	477	SSTS(p)DDSHSPGAPGTSAR	20	No	No	84.166	0.704612	1.09562e-06	S(0.001)S(0.001)T(0.142)S(0.705)DDS(0.12)HS(0.03)PGAPGTSAR	1132	101815_164vsNAB2_HILIC_7
MQ	YKT6	YKT6_176	P36015	YKL196C	15527.7	LDNLVDKS(p)ESLTASSK	27	No	No	124.31	0.701606	4.60071e-09	LDNLVDKS(0.702)ES(0.286)LT(0.011)AS(0.001)SK	12255	040717_DNA2aadvsRtt107aad_A_5pct
MQ	TY1B-DR1;TY1B-DR3;TY1B-DR5;TY1B-GR3;TY1B-H;TY1B-PR2	TY1B-DR1_20;TY1B-DR3_20;TY1B-DR5_20;TY1B-GR3_20;TY1B-H_20;TY1B-PR2_20	O13535;P0C2I2;P0C2J0;Q03855;Q12316;Q99231	YHR214C-B;YDR316W-B;YPR158W-B;YDR098C-B;YGR161C-D;YDR210C-D	#N/A	MESQQLSNYPHISHGSACAS(p)VTSK	48	No	No	124.06	0.964092	4.99602e-18	MESQQLSNY(0.003)PHIS(0.036)HGS(0.961)ACAS(0.964)VT(0.031)S(0.005)K	14718	041318_G1vs4NQO_B_5pct
MQ	YLR149C	YLR149C_9	Q99296	YLR149C	1409.2	TIDGTGQS(p)KEALQDER	90	No	No	166.48	0.99998	1.90003e-21	TIDGTGQS(1)KEALQDER	6347	022417_DNAAAvsddc1_A_H7_170301172536
MQ	SQS1	SQS1_765	P53866	YNL224C	1831.54	SGLRHS(p)ES	11	No	No	103.18	0.89568	0.000993261	SGLRHS(0.896)ES(0.104)	789	021517_DDC1vsDNA2aad_A_H8
MQ	COT1	COT1_225	P32798	YOR316C	3101.38	TPSYSTSSHTIAS(p)GGNYTEHNKR	18	No	No	131.56	0.950399	1.52147e-10	TPSYSTSSHT(0.04)IAS(0.95)GGNYT(0.009)EHNKR	5953	040717_RPA_HAip_30pct
MQ	YOR052C	YOR052C_64	Q08422	YOR052C	2550.2	SSSNSSVTS(p)TGQSSR	11	No	No	125.5	0.814532	5.05691e-19	SSSNSS(0.003)VT(0.029)S(0.815)T(0.152)GQS(0.001)SR	666	032918_SvsG14NQO_A_H9
MQ	SRS2	SRS2_835	P12954	YJL092W	672.567	LLGSVS(p)DFTSAADQLR	1	No	No	78.661	0.78671	4.12693e-06	LLGS(0.187)VS(0.787)DFT(0.024)S(0.003)AADQLR	18700	121317_MMSvsG14NQO_B_5pct
MQ	LEO1	LEO1_3	P38439	YOR123C	4325.16	SS(p)ESPQDQPQK	18	No	No	233.13	0.888681	9.46267e-29	S(0.105)S(0.889)ES(0.006)PQDQPQK	1929	121317_MMSvsG14NQO_B_H7
MQ	SLK19	SLK19_279	Q08581	YOR195W	2875.14	LTPLYETS(p)AR	35	No	No	142.1	0.963607	5.39411e-09	LTPLYET(0.036)S(0.964)AR	6876	110417_G2MvsG2M4NQO_B_3pct
MQ	AAT2	AAT2_252	P23542	YLR027C	32371.4	LSTVSPVFVCQS(p)FAK	22	No	No	139.58	0.999682	1.86512e-07	LSTVSPVFVCQS(1)FAK	15533	020817_EVvsDNA2aad_B_H3
MQ	HAS1	HAS1_14	Q03532	YMR290C	11278.8	SRDSES(p)TEEPVVDEK	213	No	No	237.4	0.945761	3.11935e-49	SRDS(0.005)ES(0.946)T(0.049)EEPVVDEK	3829	021517_DDC1vsDNA2aad_B_H10_170223041523
MQ	LEU4	LEU4_36	P06208	YNL104C	13155.8	NMLKDPS(p)SK	26	No	No	99.568	0.834605	0.000241827	NMLKDPS(0.835)S(0.165)K	4981	020817_EVvsDNA2aad_B_H7
MQ	VPS13	VPS13_1382	Q07878	YLL040C	3576	TATPQS(p)LQGSNK	510	No	No	182.37	0.999999	1.77349e-22	T(0.003)AT(0.997)PQS(1)LQGSNK	2887	102017_G1vsG14nQO_A_H6
MQ	SOL4	SOL4_181	P53315	YGR248W	5890.46	VLWCNNS(p)PK	21	No	No	145.46	1	0.000285374	VLWCNNS(1)PK	10744	021517_DDC1vsDNA2aad_B_H4
MQ	GIN4	GIN4_397	Q12263	YDR507C	3099.85	VSTT(p)PQR	56	No	No	98.582	0.97634	0.00533574	VST(0.024)T(0.976)PQR	666	032918_SvsG14NQO_A_6pct
MQ	YKL071W	YKL071W_30	P36086	YKL071W	115509	ILSAST(p)GNTVITSIR	1	No	No	98.439	0.706583	1.67343e-06	ILS(0.178)AS(0.112)T(0.707)GNT(0.003)VITSIR	13774	080218_Chris_H2
MQ	BMH1	BMH1_39	P29311	YER177W	65470.9	TVASSGQELS(p)VEER	1	No	No	158.93	1	4.98234e-17	TVASSGQELS(1)VEER	6058	040717_DNA2aadvsRtt107aad_A_H5_170413231617
MQ	DNF2	DNF2_386	Q12675	YDR093W	2836	GS(p)LDSIGSYR	39	No	No	109.16	0.999907	3.67587e-06	GS(1)LDSIGSYR	9615	121317_MMSvsG14NQO_B_H2
MQ	NHP10	NHP10_66	Q03435	YDL002C	3014.99	IELDPELNCEDPLPTLAS(p)FK	1	No	No	143.32	0.854864	3.14803e-12	IELDPELNCEDPLPT(0.145)LAS(0.855)FK	22837	121317_MMSvsG14NQO_B_H1
MQ	FLC2	FLC2_772	P39719	YAL053W	1797.36	SYSHFNNNGS(p)NENAR	4	No	No	100.04	0.999999	1.77022e-07	SYSHFNNNGS(1)NENAR	4458	121415_MMS_DNA2aadvsDDC1FL_HILIC_2
MQ	RAD16	RAD16_749	P31244	YBR114W	353	ITRFCIEDS(p)IEAR	1	No	No	40.724	0.999619	0.0911697	ITRFCIEDS(1)IEAR	11403	101317_dna2AAvsddc1_A_H3
MQ	MRK1	MRK1_13	P50873	YDL079C	4699.09	KIS(p)FNNSDNLQLK	8	No	No	263.75	1	2.24685e-25	KIS(1)FNNSDNLQLK	12418	080218_Chris_H5
MQ	YCK1	YCK1_62	P23291	YHR135C	4031.28	DDS(p)TIVGLHYK	24	No	No	62.466	0.951912	0.00394631	DDS(0.952)T(0.048)IVGLHYK	11252	113015_MMS_DDC1FLvsDNA2aad_HILIC_2
MQ	BNI1	BNI1_1140	P41832	YNL271C	2201.75	STVS(p)SAPYLEELTQK	10	No	No	109.65	0.896195	1.49395e-06	S(0.002)T(0.002)VS(0.896)S(0.099)APYLEELTQK	15659	050817_MADvsRtt107MAD_B_H4
MQ	RIM15	RIM15_1094	P43565	YFL033C	1302.08	RKS(p)LTENK	57	No	No	145.46	0.9998	1.60519e-05	RKS(1)LTENK	51	110417_G2MvsG2M4NQO_A_H8
MQ	LYS1	LYS1_207	P38998	YIR034C	20469	CGS(p)GAIDLLHK	1	No	No	65.295	1	0.00444659	CGS(1)GAIDLLHK	11334	031517_MADvsSgs1MAD_H4
MQ	BRL1	BRL1_56	P38770	YHR036W	1413.22	FMPHFPSSPS(p)PLR	7	No	No	111.43	0.99523	1.94277e-06	FMPHFPS(0.001)S(0.004)PS(0.995)PLR	13870	080218_Chris_H2
MQ	RPL30	RPL30_6	P14120	YGL030W	48220.9	APVKS(p)QESINQK	446	No	No	302.35	1	2.89106e-67	APVKS(1)QESINQK	2791	040717_DNA2aadvsRtt107aad_A_5pct
MQ	PEX19	PEX19_53	Q07418	YDL065C	4830.83	NAESKDS(p)DGVQVANESEEDPELK	14	No	No	122.38	0.849996	5.00599e-15	NAES(0.15)KDS(0.85)DGVQVANESEEDPELK	8407	050817_MADvsRtt107MAD_A_H9_170520114555
MQ	FRT1	FRT1_342	Q99332	YOR324C	634	S(p)LNGVYPSLGYLTNQR	91	No	No	164.8	1	4.41246e-19	S(1)LNGVYPSLGYLTNQR	19828	062918_chabes_H2
MQ	ERG6	ERG6_377	P25087	YML008C	23127.1	KPENAETPSQT(p)SQEATQ	158	No	No	291.68	0.925053	1.1236e-67	KPENAETPS(0.001)QT(0.925)S(0.074)QEATQ	1313	040717_DNA2aadvsRtt107aad_A_H10
MQ	FAS2	FAS2_50	P19097	YPL231W	52955.6	VVEIGPS(p)PTLAGMAQR	226	No	No	164.65	0.999948	1.41965e-22	VVEIGPS(1)PTLAGMAQR	16873	032918_G1vsG14NQO_A_6pct
MQ	RNR1	RNR1_765	P21524	YER070W	17841.2	IADQAT(p)ENVADISNLK	1	No	No	42.718	1	0.0238955	IADQAT(1)ENVADIS(1)NLK	10192	101817_MMSvsG14nQO_A_H3
MQ	NSP1	NSP1_727	P14907	YJL041W	10385	TEALLSDVVS(p)TSSGAAANNNDQKR	14	No	No	249.41	0.819496	6.76878e-43	TEALLSDVVS(0.819)T(0.18)S(0.001)SGAAANNNDQKR	14096	041318_G1vsG14NQO_H7
MQ	STE5	STE5_577	P32917	YDR103W	1766	GFTLNS(p)GECSR	103	No	No	182.35	0.999423	4.40486e-11	GFTLNS(0.999)GECS(0.001)R	9457	041318_G1vsG14NQO_H5
MQ	CYR1	CYR1_554	P08678	YJL005W	3250.26	LKS(p)NLAMSPPSIR	7	No	No	137.8	1	5.85792e-09	LKS(1)NLAMSPPSIR	13922	080218_Chris_H6
MQ	SYF2	SYF2_120	P53277	YGR129W	2580.62	NLATQTQNSS(p)KQDSSADEEDNKNVPK	20	No	No	61.725	0.736382	1.38122e-17	NLAT(0.005)QT(0.017)QNS(0.22)S(0.736)KQDS(0.536)S(0.485)ADEEDNKNVPK	3765	121317_MMSvsG14NQO_B_5pct
MQ	PDH1	PDH1_277	Q12428	YPR002W	1679.97	NANVGTIPS(p)VLTAR	2	No	No	117	0.885162	3.20842e-07	NANVGT(0.004)IPS(0.885)VLT(0.111)AR	17786	052418_chris_H3
MQ	NSP1	NSP1_604	P14907	YJL041W	10385	TEESS(p)TGKSTADVK	5	No	No	131.86	0.89195	1.24657e-11	TEES(0.001)S(0.892)T(0.106)GKSTADVK	835	060816_EmptyvsDNA2aad_H8
MQ	NBA1	NBA1_151	Q08229	YOL070C	3090.6	HLSDNQS(p)TK	7	No	No	186.87	0.989534	2.39843e-09	HLSDNQS(0.99)T(0.01)K	404	041116_MMS_DDC1vsDNA2aad_12ul_H7
MQ	DAL81	DAL81_6	P21657	YIR023W	1532.57	MDPHQS(p)PADNAASPTK	730	No	No	232.01	1	2.95413e-27	MDPHQS(1)PADNAASPTK	5505	121317_MMSvsG14NQO_B_H5
MQ	USA1	USA1_383	Q03714	YML029W	1821.73	SQSPVSFAPT(p)QGRSPAAIR	64	No	No	128.97	0.80571	9.01043e-13	S(0.001)QS(0.999)PVSFAPT(0.806)QGRS(0.194)PAAIR	11634	110417_G2MvsG2M4NQO_A_H7
MQ	YPR174C	YPR174C_211	Q06616	YPR174C	2581.64	LPQTNILRES(p)PTEDSVPHAE	358	No	No	224.12	0.999721	1.11901e-48	LPQTNILRES(1)PTEDSVPHAE	12273	101817_MMSvsG14nQO_A_H5_171026142822
MQ	SER33	SER33_4	P40510	YIL074C	11248.6	SYS(p)AADNLQDSFQR	19	No	No	157.01	0.851826	8.99006e-17	S(0.148)YS(0.852)AADNLQDSFQR	12165	050817_MADvsRtt107MAD_B_H3
MQ	TRS120	TRS120_387	Q04183	YDR407C	2048.26	NSISIAAMQS(p)PR	68	No	No	214.61	1	1.37031e-37	NSISIAAMQS(1)PR	12583	062918_chabes_H3
MQ	EXO84	EXO84_291	P38261	YBR102C	2619.67	NNVESHSNS(p)PALLPPL	1	No	No	85.457	0.848283	0.00122987	NNVES(0.015)HS(0.137)NS(0.848)PALLPPL	18756	082918_Chymo_H3
MQ	CDC19	CDC19_8	P00549	YAL038W	144590	ERLT(p)SLNVVAGSDL	3	No	No	141.65	0.701528	2.05e-07	ERLT(0.702)S(0.298)LNVVAGSDL	9850	082918_Chymo_3pct
MQ	ULP1	ULP1_183	Q02724	YPL020C	1566.99	IESEGVGTPSTS(p)PISSLASQK	20	No	No	184.78	0.985371	4.09498e-36	IESEGVGT(0.999)PS(0.001)T(0.014)S(0.985)PISSLASQK	13189	041917_MADvsRtt107mad_B_H6_170427053445
MQ	PAM1	PAM1_467	P37304	YDR251W	4246.01	SDQGNNSSGNDS(p)RR	3	No	No	83.856	0.778887	2.61074e-05	SDQGNNS(0.096)S(0.125)GNDS(0.779)RR	463	032618_G1vsG14NQO_A_H10
MQ	YCK1	YCK1_39	P23291	YHR135C	4031.28	QLHHQAVDS(p)PAR	23	No	No	130.61	1	2.53611e-09	QLHHQAVDS(1)PAR	1995	041116_MMS_DDC1vsDNA2aad_12ul_H7
MQ	SEC16	SEC16_2141	P48415	YPL085W	5145.79	TSPSPTGPNPNNSPS(p)PSSPISR	74	No	No	221.05	0.959047	7.3415e-61	TSPSPTGPNPNNS(0.041)PS(0.959)PS(0.313)S(0.669)PIS(0.018)R	5683	113015_G2M_DDC1FLvsDNA2aad_HILIC_8
MQ	BOI1	BOI1_86	P38041	YBL085W	2526	IAIEKPENLHKS(p)PTQESGNSGVK	67	No	No	181.64	0.999081	1.73358e-54	IAIEKPENLHKS(0.999)PT(0.001)QESGNSGVK	6298	032918_SvsG14NQO_A_H6
MQ	BCD1	BCD1_216	P38772	YHR040W	1723.42	LAGTSS(p)CIEGEDGSETKEER	16	No	No	161.16	0.867651	5.17634e-17	LAGT(0.002)S(0.131)S(0.868)CIEGEDGSETKEER	5383	102917_SvsG14NQO_A_H7
MQ	IMH1	IMH1_802	Q06704	YLR309C	3490.98	S(p)LSSQLNALK	5	No	No	209.85	0.99903	1.24862e-06	S(0.999)LS(0.001)SQLNALK	12964	080218_Chris_H2
MQ	PEX3	PEX3_119	P28795	YDR329C	1582.64	SSESRESS(p)PLK	65	No	No	100.02	0.996977	2.76272e-06	S(0.148)S(0.211)ES(0.641)RES(0.003)S(0.997)PLK	3561	121415_MMS_DNA2aadvsDDC1FL_HILIC_2
MQ	ATG20	ATG20_363	Q07528	YDL113C	2159.54	SKS(p)FTNIEQDYK	539	No	No	248.99	0.999799	6.01245e-59	SKS(1)FTNIEQDYK	9885	031517_MADvsSgs1MAD_H7
MQ	FYV8	FYV8_87	P46949	YGR196C	3119	S(p)DISPSDKEVGYLSDGVPK	18	No	No	129.46	0.889006	4.69666e-11	S(0.889)DIS(0.11)PS(0.001)DKEVGYLSDGVPK	13105	040116_MMS_DDC1vsDNA2aad_12ul_H4
MQ	ZDS1	ZDS1_15	P50111	YMR273C	1162.2	TTSS(p)DKAIASQR	2	No	No	71.241	0.785834	0.000179678	T(0.001)T(0.001)S(0.213)S(0.786)DKAIASQR	2679	121415_MMS_DNA2aadvsDDC1FL_HILIC_3
MQ	BEM2	BEM2_1899	P39960	YER155C	4004.67	S(p)IMEIINHR	1	No	No	41.54	1	0.021543	S(1)IMEIINHR	14470	021517_DDC1vsDNA2aad_B_H4
MQ	PBS2	PBS2_269	P08018	YJL128C	3777.07	S(p)NPGSLINGVQSTSTSSSTEGPHDTVGTTPR	40	No	No	245.41	0.999352	8.87191e-93	S(0.999)NPGS(0.001)LINGVQSTSTSSSTEGPHDTVGTTPR	5539	022417_DNAAAvsddc1_B_HI_170303092453
MQ	YHR182W	YHR182W_23	P38870	YHR182W	662.881	QLS(p)IDCDSVK	128	No	No	142.19	1	1.33336e-06	QLS(1)IDCDSVK	10151	060116_RIF1vsrif1_H5
MQ	YOR296W	YOR296W_224	Q08748	YOR296W	448	AAS(p)PATVPQYR	3	No	No	63.473	0.999958	0.00419383	AAS(1)PATVPQYR	7561	041318_G1vsG14NQO_H6
MQ	TCP1	TCP1_407	P12612	YDR212W	16756.2	SLHDSLS(p)VVKR	2	No	No	50.843	0.95476	0.00291555	SLHDS(0.045)LS(0.955)VVKR	7612	040717_DNA2aadvsRtt107aad_A_H7_170414034142
MQ	PSF1	PSF1_116	Q12488	YDR013W	1131.81	S(p)QQDTNNL	1	No	No	82.287	0.999936	0.006269	S(1)QQDTNNL	4856	082918_Chymo_H4
MQ	SHP1	SHP1_106	P34223	YBL058W	6482.22	KGS(p)TSPEPTK	610	No	No	215.02	0.999993	3.97947e-14	KGS(1)TS(1)PEPTK	636	060816_EmptyvsDNA2aad_2pct
MQ	RPB2	RPB2_764	P08518	YOR151C	14417.5	GVAASIIPFPDHNQS(p)PRNTY	1	No	No	138.49	0.970673	5.55571e-05	GVAASIIPFPDHNQS(0.971)PRNT(0.029)Y	16698	082918_Chymo_H5
MQ	SLI15	SLI15_73	P38283	YBR156C	301.5	MEESLIS(p)PENTHNK	113	No	No	195.1	0.999949	1.4566e-30	MEESLIS(1)PENTHNK	7830	062815_G2M_ddc1DNA2AAvs164_Hilic1_3
MQ	MDH1	MDH1_240	P17505	YKL085W	20985.4	NGAGS(p)ATLSMAHAGAK	2	No	No	78.69	0.981351	1.09032e-05	NGAGS(0.981)AT(0.018)LS(0.001)MAHAGAK	8389	080218_Chris_H6
MQ	YGR111W	YGR111W_16	P53265	YGR111W	2773.26	TASSNDDDLIFECYS(p)DPELKR	1	No	No	42.321	0.997754	0.00386826	TAS(0.001)S(0.001)NDDDLIFECYS(0.998)DPELKR	16052	080218_Chris_H4
MQ	ALB1	ALB1_138	P47019	YJL122W	5163.13	S(p)SLTLVK	1	No	No	59.368	0.950533	0.00948315	S(0.951)S(0.049)LT(0.001)LVK	7581	050817_MADvsRtt107MAD_A_H3
MQ	GIC2	GIC2_334	Q06648	YDR309C	1244.9	AFFPS(p)RQSPLPK	51	No	No	89.301	0.840933	7.23482e-05	AFFPS(0.841)RQS(0.159)PLPK	13991	022417_DNAAAvsddc1_A_H7_170301172536
MQ	YBR197C	YBR197C_26	P38306	YBR197C	1360	SSS(p)QEGNPQLVQLK	100	No	No	236.28	0.806744	1.14645e-34	S(0.097)S(0.097)S(0.807)QEGNPQLVQLK	10979	101817_MMSvsG14nQO_A_H6
MQ	YGR130C	YGR130C_381	P53278	YGR130C	7581.51	TGIFALWKS(p)PTSSSTQK	391	No	No	293.2	0.999566	6.60138e-43	TGIFALWKS(1)PTSSSTQK	20969	052418_chris_H3
MQ	CAM1	CAM1_32	P29547	YPL048W	23200.3	VVT(p)PDAAAEQFAR	58	No	No	129.71	1	1.96364e-05	VVT(1)PDAAAEQFAR	11334	020817_EVvsDNA2aad_A_H4
MQ	HCR1	HCR1_189	Q05775	YLR192C	15189	DVAKPMS(p)IESIR	109	No	No	120.53	0.994617	2.39839e-07	DVAKPMS(0.995)IES(0.005)IR	12386	052216_MMS_DDC1vsDNA2aad_2_H6_160531120816
MQ	CSI2	CSI2_284	Q08054	YOL007C	2173.55	EPGAT(p)QILGK	28	No	No	72.928	1	0.000638982	EPGAT(1)QILGK	5746	032918_G1vsG14NQO_A_H5
MQ	ESS1	ESS1_140	P22696	YJR017C	5167.18	GEMQPS(p)FEDAAFQLK	2	No	No	67.136	1	0.00107247	GEMQPS(1)FEDAAFQLK	17510	113015_DDC1FLvsDPB11aad_HILIC_1
MQ	JHD2	JHD2_274	P47156	YJR119C	814	CLSPPLERVPS(p)GDW	3	No	No	107.14	1	6.90933e-05	CLSPPLERVPS(1)GDW	20471	082918_Chymo_5pct
MQ	HST1	HST1_137	P53685	YOL068C	1276.59	S(p)SAELSSIHAK	220	No	No	160.72	0.775666	2.27258e-10	S(0.776)S(0.224)AELSSIHAK	5368	101817_MMSvsG14nQO_A_H6
MQ	YOR021C	YOR021C_207	Q12314	YOR021C	11248.6	KDSAQS(p)LDDLLM	144	No	No	153.74	0.999925	1.71374e-13	KDSAQS(1)LDDLLM	22385	040315_G1_164vsrnh12_Hilic_3
MQ	RAD5	RAD5_325	P32849	YLR032W	1520	TLT(p)ETDEELESR	3	No	No	172.33	0.999998	2.68274e-13	TLT(1)ETDEELESR	10785	071017_DDC1DNA2vsMAD_A_H3
MQ	ROD1	ROD1_697	Q02805	YOR018W	2171	S(p)SNNLKR	7	No	No	77.732	0.807635	0.00229444	S(0.808)S(0.192)NNLKR	894	121415_MMS_DNA2aadvsDDC1FL_HILIC_4
MQ	EXO84	EXO84_114	P38261	YBR102C	2619.67	IVPNDNVDSSHNNSS(p)F	2	No	No	71.513	0.819808	0.00152105	IVPNDNVDS(0.003)S(0.003)HNNS(0.175)S(0.82)F	8893	082918_Chymo_H5
MQ	IRC24	IRC24_11	P40580	YIR036C	7319.29	VILITGAS(p)R	4	No	No	61.344	0.836343	0.0029622	VILIT(0.164)GAS(0.836)R	8365	033117_DNA2aadvsSGS1aad_H12
MQ	PFA3	PFA3_318	P42836	YNL326C	1700.57	RVT(p)PRPSLEADR	48	No	No	88.427	1	2.66744e-05	RVT(1)PRPS(1)LEADR	5024	121317_MMSvsG14NQO_B_H6
MQ	SEC53	SEC53_240	P07283	YFL045C	33586.9	TIGHSVQS(p)PDDTVK	1202	No	No	319.74	1	8.73693e-84	TIGHSVQS(1)PDDTVK	4650	102017_G1vsG14nQO_A_H5
MQ	KEL1	KEL1_832	P38853	YHR158C	4545.48	EIDELDS(p)VR	17	No	No	111.86	1	3.40828e-05	EIDELDS(1)VR	8401	041917_MADvsRtt107mad_B_H4
MQ	TAL1	TAL1_295	P15019	YLR354C	44083.4	ISYISDES(p)KFR	3	No	No	67.519	0.946504	0.0737705	ISYIS(0.053)DES(0.947)KFR	13400	092816_DNA2AAvsddc1_2_H4
MQ	TOS4	TOS4_94	Q06266	YLR183C	740	FSS(p)KLSSPSR	65	No	No	102.97	0.999462	0.00286717	FS(0.001)S(0.999)KLS(0.424)S(0.567)PS(0.009)R	3078	121317_MMSvsG14NQO_B_2pct
MQ	DIG1	DIG1_294	Q03063	YPL049C	3043.75	NSS(p)VGSSANAGPTQQR	79	No	No	244.67	0.999927	1.1984e-36	NSS(1)VGSSANAGPTQQR	1416	022417_DNAAAvsddc1_B_HI_170303092453
MQ	UGP1	UGP1_67	P32861	YKL035W	26200.1	YLVEKS(p)SR	26	No	No	128.27	0.734057	0.000946973	YLVEKS(0.734)S(0.266)R	3629	052216_MMS_DDC1vsDNA2aad_2_H6_160531120816
MQ	MDS3	MDS3_757	P53094	YGL197W	1728.61	RSS(p)LMSIPSGELLR	137	No	No	125.86	0.990801	5.22564e-09	RS(0.009)S(0.991)LMSIPSGELLR	18087	092816_DNA2AAvsddc1_H34
MQ	VHS3	VHS3_225	Q08438	YOR054C	1413.18	SNSTS(p)PRPSVVVNTFNPINIER	12	No	No	129.5	0.867765	5.07771e-14	S(0.061)NS(0.32)T(0.717)S(0.868)PRPS(0.034)VVVNTFNPINIER	17369	102017_G1vsG14nQO_A_H5_171028161616
MQ	NAT1	NAT1_183	P12945	YDL040C	8397.99	QQAINTLS(p)QFEK	6	No	No	96.059	0.99398	1.18488e-07	QQAINT(0.006)LS(0.994)QFEK	14029	031517_MADvsSgs1MAD_H5
MQ	KIN2	KIN2_876	P13186	YLR096W	2337.17	S(p)NDTNNRL	1	No	No	73.233	0.999959	0.0217178	S(1)NDTNNRL	3744	082918_Chymo_H5
MQ	GLR1	GLR1_259	P41921	YPL091W	7993.96	EGINVHKLS(p)K	1	No	No	51.875	1	0.0053326	EGINVHKLS(1)K	6035	031517_MADvsSgs1MAD_H10_170321035859
MQ	RPS17A;RPS17B	RPS17A_96;RPS17B_96	P14127;P02407	YDR447C;YML024W	#N/A	S(p)NGVLNVDNQTSDLVK	57	No	No	222.42	1	3.4626e-32	S(1)NGVLNVDNQTSDLVK	15418	101916_T602AvsDDC1_1_H6_161101133047
MQ	SWA2	SWA2_57	Q06677	YDR320C	2927.31	TDKSPNDSLHSIS(p)APPLIPSPK	8	No	No	113.15	0.813755	3.94904e-14	TDKSPNDS(0.006)LHS(0.068)IS(0.814)APPLIPS(0.112)PK	15701	041318_G1vsG14NQO_H6
MQ	NSP1	NSP1_806	P14907	YJL041W	10385	S(p)LDDNSTSLEK	8	No	No	144.88	1	3.65172e-10	S(1)LDDNSTSLEK	6441	111617_MMSvsG14NQO_A_H6
MQ	SPT16	SPT16_473	P32558	YGL207W	14766.6	VPSKPDRNS(p)K	84	No	No	157.22	1	2.39051e-07	VPSKPDRNS(1)K	33	101815_164vsNAB2_HILIC_5
MQ	NTH1	NTH1_138	P32356	YDR001C	5020.44	VGTANS(p)YGYK	13	No	No	112.94	0.99996	4.36581e-05	VGTANS(1)YGYK	4580	050817_MADvsRtt107MAD_B_H4
MQ	MYO1	MYO1_1448	P08964	YHR023W	2081.51	S(p)KEALLSEQLDR	10	No	No	86.467	1	0.0019997	S(1)KEALLSEQLDR	12964	021517_DDC1vsDNA2aad_B_H6_170222202319
MQ	IFH1	IFH1_1077	P39520	YLR223C	1958.4	ADIEGIMGNDVNHS(p)F	1	No	No	79.346	1	0.000626208	ADIEGIMGNDVNHS(1)F	15899	082918_Chymo_H2
MQ	MRS6	MRS6_464	P32864	YOR370C	4679.27	ESSSGLENDEEIVQLTGNGHTIVNS(p)VK	30	No	No	161.35	0.999384	2.09745e-46	ESSSGLENDEEIVQLTGNGHT(0.001)IVNS(0.999)VK	18937	062918_chabes_H6
MQ	MND2	MND2_51	P40577	YIR025W	8.40522	NQHVNGIDDYEDDS(p)LDR	2	No	No	81.48	0.999993	1.08713e-05	NQHVNGIDDYEDDS(1)LDR	9257	113015_G2M_DDC1FLvsDNA2aad_HILIC_4
MQ	UBP9	UBP9_245	P39967	YER098W	1350.09	RNS(p)FMGFGK	1	No	No	45.879	1	0.0093318	RNS(1)FMGFGK	12527	080218_Chris_H5
MQ	GEA2	GEA2_284	P39993	YEL022W	3973.41	VNNEEAIS(p)EDDGIEEEHIHSEK	1679	No	No	408.29	1	2.17812e-246	VNNEEAIS(1)EDDGIEEEHIHSEK	3876	113015_DDC1FLvsDPB11aad_HILIC_4
MQ	HSL1	HSL1_629	P34244	YKL101W	2115.5	SPS(p)RYSLSR	1	No	No	88.596	0.998081	0.00411005	S(0.002)PS(0.998)RYSLSR	5607	031517_MADvsSgs1MAD_H9_170321014619
MQ	DCP2	DCP2_960	P53550	YNL118C	5739.17	SNGTSGS(p)NELLSILHR	149	No	No	172.6	0.999002	7.67541e-19	SNGTS(0.001)GS(0.999)NELLSILHR	18583	050817_MADvsRtt107MAD_B_H5
MQ	URE2	URE2_287	P23202	YNL229C	4496.65	SAGTT(p)PMSQSRF	2	No	No	74.987	0.887018	0.00736515	SAGT(0.113)T(0.887)PMS(0.982)QS(0.018)RF	12595	082918_Chymo_5pct
MQ	OSH6	OSH6_19	Q02201	YKR003W	3607	LSKSS(p)FSSNK	3	No	No	142.12	0.983037	3.818e-05	LSKS(0.016)S(0.983)FS(0.001)SNK	3716	052418_chris_H5
MQ	YKL050C	YKL050C_460	P35736	YKL050C	3515.45	VLDQEYEDGNS(p)MER	18	No	No	148.7	1	1.87341e-13	VLDQEYEDGNS(1)MER	7467	060816_EmptyvsDNA2aad_H5_160618132051
MQ	TRS120	TRS120_883	Q04183	YDR407C	2048.26	SLS(p)CAINHIK	1	No	No	46.813	0.999076	0.0153753	S(0.001)LS(0.999)CAINHIK	3911	121317_MMSvsG14NQO_B_H2
MQ	FYV8	FYV8_137	P46949	YGR196C	3119	SDYLSSTASLKS(p)PSENKK	27	No	No	140.45	0.878925	3.11656e-16	SDYLSSTAS(0.002)LKS(0.879)PS(0.119)ENKK	8255	032918_G1vsG14NQO_A_H7_180401220558
MQ	ZIP1	ZIP1_89	P31111	YDR285W	391	NHGYSDDMEIGS(p)PK	1	No	No	60.555	0.982538	0.00855484	NHGYS(0.017)DDMEIGS(0.983)PK	8119	050817_MADvsRtt107MAD_A_H6
MQ	RTG1	RTG1_60	P32607	YOL067C	4876.41	DYYGNSGSNDTLSEST(p)PGALGLSSK	2	No	No	46.048	0.704131	0.0135702	DY(0.004)Y(0.004)GNS(0.012)GS(0.011)NDT(0.011)LS(0.042)ES(0.21)T(0.704)PGALGLSSK	13934	080218_Chris_H4
MQ	FYV8	FYV8_669	P46949	YGR196C	3119	SASFKS(p)ENR	170	No	No	152.54	1	4.18459e-13	S(0.024)AS(0.976)FKS(1)ENR	2321	113015_DDC1FLvsDPB11aad_HILIC_6
MQ	SUR7	SUR7_221	P54003	YML052W	7812.63	LASTYS(p)IDNSR	26	No	No	121.04	0.98524	3.67786e-06	LAST(0.014)YS(0.985)IDNSR	6857	112717_MMSvsG14NQO_B_H5_171205001600
MQ	PFK2	PFK2_152	P16862	YMR205C	50860.7	PT(p)PPPAPEASAESGLSSKVHSYTDLAYR	2	No	No	51.607	0.717775	2.27048e-05	PT(0.718)PPPAPEAS(0.451)AES(0.144)GLS(0.081)S(0.169)KVHS(0.232)Y(0.006)T(0.199)DLAYR	15471	011316_MMS_DDC1FLvsDNA2aad_HILIC_4
MQ	HST3	HST3_380	P53687	YOR025W	2147.85	DSIGT(p)PPTTPLR	14	No	No	120.87	0.999854	1.0928e-07	DSIGT(1)PPTTPLR	11420	062918_chabes_H3
MQ	FKH2	FKH2_100	P41813	YNL068C	1507.33	NTDPLNSALQENS(p)DGVK	1	No	No	51.166	0.997898	0.0345509	NTDPLNS(0.002)ALQENS(0.998)DGVK	11790	082417_DNA2vsMAD_B_H4
MQ	ARK1	ARK1_502	P53974	YNL020C	1589.75	ESLTSSS(p)LPGTSFTPTSTK	41	No	No	202.35	0.958062	6.3924e-40	ESLTS(0.002)S(0.04)S(0.958)LPGTSFTPTSTK	14746	032918_G1vsG14NQO_A_H5
MQ	YAT2	YAT2_785	P40017	YER024W	2129.77	TSSS(p)SQVNLNR	33	No	No	174.1	0.785171	1.28557e-07	TSS(0.008)S(0.785)S(0.207)QVNLNR	4675	032918_G1vsG14NQO_A_H7_180401220558
MQ	BCK1	BCK1_1128	Q01389	YJL095W	798.251	TIAHEAS(p)LAR	14	No	No	100.55	1	5.54043e-05	TIAHEAS(1)LAR	5841	060116_RIF1vsrif1_H6
MQ	BRO1	BRO1_597	P48582	YPL084W	4779.94	GKS(p)DVELK	89	No	No	121.68	1	0.000156466	GKS(1)DVELK	3006	102017_G1vsG14nQO_A_H5_171028161616
MQ	NCB2	NCB2_146	Q92317	YDR397C	5479.34	LHHNSVSDPVKSEDSS(p)	115	No	No	255.72	0.907468	1.41175e-78	LHHNSVSDPVKS(0.003)EDS(0.09)S(0.907)	2133	033117_DNA2aadvsSGS1aad_5pct_170408013535
MQ	SPA2	SPA2_653	P23201	YLL021W	6757.88	AVTS(p)ASNSASSNISEIPK	14	No	No	139.49	0.967326	1.18351e-15	AVT(0.033)S(0.967)ASNSASSNISEIPK	10178	080218_Chris_H5
MQ	MDG1	MDG1_178	P53885	YNL173C	4364.91	NADGLS(p)GTTTIIENNVGVNEEK	174	No	No	296.55	0.999964	6.44508e-88	NADGLS(1)GTTTIIENNVGVNEEK	14685	071017_DDC1DNA2vsMAD_B_H5
MQ	PTA1	PTA1_581	Q01329	YAL043C	2821.7	EIAPPFEPDSLT(p)QDEK	3	No	No	105.53	0.949637	0.000113328	EIAPPFEPDS(0.05)LT(0.95)QDEK	14796	050817_MADvsRtt107MAD_A_H4
MQ	HOS3	HOS3_260	Q02959	YPL116W	2170.39	AGFKPEEEPEDSS(p)YDDFGKK	47	No	No	118.37	0.965931	1.2338e-16	AGFKPEEEPEDS(0.034)S(0.966)YDDFGKK	9673	121415_G2M_DNA2aadvsDDC1FL_HILIC_4
MQ	AVO1	AVO1_407	Q08236	YOL078W	769	TVS(p)DLGGHESTNDGTAVMNR	5	No	No	89.365	0.987072	4.57709e-07	T(0.006)VS(0.987)DLGGHES(0.007)T(0.001)NDGTAVMNR	9628	062918_chabes_H6
MQ	SKN1	SKN1_200	P33336	YGR143W	791.11	HISAAQS(p)QSQNLINEK	1	No	No	49.089	0.857872	0.000637485	HIS(0.188)AAQS(0.858)QS(0.954)QNLINEK	7082	113015_G2M_DDC1FLvsDNA2aad_HILIC_6
MQ	KAR3	KAR3_39	P17119	YPR141C	1601.75	RNTTT(p)PPPK	24	No	No	77.674	0.940219	0.00119281	RNT(0.971)T(0.088)T(0.94)PPPK	232	110417_G2MvsG2M4NQO_A_H8
MQ	GIS1	GIS1_365	Q03833	YDR096W	2161.91	QKVRS(p)FDEL	1	No	No	67.113	1	0.0123892	QKVRS(1)FDEL	10816	082918_Chymo_H4
MQ	CHZ1	CHZ1_70	P40019	YER030W	3660.13	SENNGTVEDSES(p)DMDDAK	11	No	No	156.39	0.999998	1.32236e-12	SENNGTVEDS(1)ES(1)DMDDAK	4539	040717_RPA_HAip_60pct
MQ	KEL1	KEL1_121	P38853	YHR158C	4545.48	LQNS(p)PFPR	1	No	No	43.635	1	0.0592923	LQNS(1)PFPR	7341	101916_T602vsDDC1_2_H5_161114193957
MQ	MCM3;YAL068W-A	MCM3_765;YAL068W-A_71	P24279;Q8TGK7	YEL032W;YAL068W-A	#N/A	SPQKS(p)PK	1	No	No	101.3	1	0.00200578	S(1)PQKS(1)PK	606	050817_MADvsRtt107MAD_B_H9
MQ	PUP2	PUP2_35	P32379	YGR253C	17100	LGS(p)TAIGIATK	1	No	No	69.578	0.897353	0.000633135	LGS(0.897)T(0.103)AIGIATK	10146	032918_G1vsG14NQO_A_H2
MQ	NRP1	NRP1_611	P32770	YDL167C	2784.87	SIS(p)GDASETNHYIDSSTFGPASR	1	No	No	41.446	0.86786	0.0117999	S(0.071)IS(0.868)GDAS(0.028)ET(0.028)NHY(0.004)IDSSTFGPASR	13818	101817_MMSvsG14nQO_A_H6_171026164100
MQ	ALR1	ALR1_349	Q08269	YOL130W	1312.4	VS(p)QTGEKSESTNETEIHEK	14	No	No	114.35	0.991231	6.51244e-10	VS(0.991)QT(0.009)GEKS(0.001)ES(0.859)T(0.139)NET(0.001)EIHEK	2267	101815_164vsNAB2_HILIC_8
MQ	ZRC1	ZRC1_207	P20107	YMR243C	7348.85	LSNES(p)QPLLNHDDHDHSHESK	26	No	No	123.2	0.993068	8.10735e-19	LS(0.007)NES(0.993)QPLLNHDDHDHSHESK	5593	121415_MMS_DNA2aadvsDDC1FL_HILIC_2
MQ	AXL2	AXL2_676	P38928	YIL140W	2005.66	YTGNLSPVS(p)DIVR	3	No	No	82.483	0.999999	7.46874e-05	YT(0.001)GNLS(0.999)PVS(1)DIVR	16606	040116_MMS_DDC1vsDNA2aad_12ul_H4
MQ	EFR3	EFR3_643	Q03653	YMR212C	3332.94	VAEDARS(p)W	4	No	No	60.518	1	0.00556622	VAEDARS(1)W	6743	082918_Chymo_H2
MQ	HXT2	HXT2_11	P23585	YMR011W	3930.6	VES(p)GSQQTSIHSTPIVQK	17	No	No	49.559	0.762933	0.000635238	VES(0.763)GS(0.734)QQT(0.735)S(0.735)IHS(0.016)T(0.017)PIVQK	6870	040717_RPA_HAip_30pct
MQ	KIC1	KIC1_21	P38692	YHR102W	1821	QGLAEGEMDVSS(p)LFKR	1	No	No	61.276	0.770445	0.00160122	QGLAEGEMDVS(0.23)S(0.77)LFKR	17371	121317_MMSvsG14NQO_B_H2
MQ	ASG1	ASG1_924	P40467	YIL130W	3190.28	EEMS(p)PNIEIK	7	No	No	68.355	1	0.00178162	EEMS(1)PNIEIK	12402	060116_RIF1vsrif1_H5
MQ	TGS1	TGS1_279	Q12052	YPL157W	1302	ESS(p)EKEELSSENEELSKR	6	No	No	52.72	0.778835	0.000319736	ES(0.189)S(0.779)EKEELS(0.016)S(0.016)ENEELSKR	7297	121415_MMS_DNA2aadvsDDC1FL_HILIC_3
MQ	AMD1	AMD1_122	P15274	YML035C	3973.39	GHDS(p)ADHASQNSGGKPR	10	No	No	173.98	1	6.27951e-28	GHDS(1)ADHASQNSGGKPR	786	121415_MMS_DNA2aadvsDDC1FL_HILIC_1
MQ	PDE2	PDE2_257	P06776	YOR360C	2820.26	LLLLLFTLESS(p)YHQVNK	1	No	No	44.089	0.758892	0.0401345	LLLLLFT(0.698)LES(0.784)S(0.759)Y(0.759)HQVNK	12811	040717_DNA2aadvsRtt107aad_B_H4
MQ	BUD4	BUD4_31	P47136	YJR092W	1600	SNITQNGS(p)EDTPHNWK	3	No	No	134.24	0.995149	4.95382e-13	SNITQNGS(0.995)EDT(0.005)PHNWK	6675	113015_G2M_DDC1FLvsDNA2aad_HILIC_5
MQ	CYM1	CYM1_645	P32898	YDR430C	4862.27	NS(p)KTDHIFEF	1	No	No	48.741	1	0.018573	NS(1)KT(1)DHIFEF	11591	082918_Chymo_H2
MQ	DEF1	DEF1_118	P35732	YKL054C	20935.8	HNS(p)SNNYTQAR	3	No	No	94.402	0.9894	2.29876e-05	HNS(0.989)S(0.011)NNYTQAR	2020	050817_MADvsRtt107MAD_B_H9_170518135851
MQ	NPL4	NPL4_15	P33755	YBR170C	4565.86	NGTHRVS(p)CQENDLFGTVIEK	9	No	No	149.99	0.993457	1.82911e-16	NGT(0.007)HRVS(0.993)CQENDLFGTVIEK	13165	040717_DNA2aadvsRtt107aad_B_H9_170417045155
MQ	DSN1	DSN1_380	P40568	YIR010W	1339.19	ILDNT(p)ENYDDTELR	27	No	No	216.27	1	4.47418e-25	ILDNT(1)ENYDDTELR	11831	101815_164vsNAB2_HILIC_2
MQ	YBL028C	YBL028C_101	P38202	YBL028C	6210	KT(p)SFTRF	3	No	No	60.019	0.887048	0.00912869	KT(0.887)S(0.106)FT(0.007)RF	10540	041116_MMS_DDC1vsDNA2aad_12ul_H5_160513043539
MQ	RRP3	RRP3_45	P38712	YHR065C	5743.6	IEAEKEGGSES(p)DSEEDATAEKKKVL	5	No	No	203.67	0.762932	1.01133e-25	IEAEKEGGS(0.14)ES(0.763)DS(0.097)EEDATAEKKKVL	7345	082918_Chymo_H8
MQ	SPT8	SPT8_83	P38915	YLR055C	2347.16	MDKT(p)ATPTNEHQHDEQK	1	No	No	47.545	0.941505	0.000902217	MDKT(0.942)AT(0.942)PT(0.117)NEHQHDEQK	369	121415_G2M_DNA2aadvsDDC1FL_HILIC_9
MQ	STE5	STE5_267	P32917	YDR103W	1766	IPDSELSIT(p)PQSR	3	No	No	71.354	0.810377	0.00961668	IPDS(0.001)ELS(0.127)IT(0.81)PQS(0.062)R	12288	041318_G1vsG14NQO_H5
MQ	IOC4	IOC4_242	Q04213	YMR044W	2174.18	QQAIDAS(p)EEEEEEEEEKVQEAVRK	22	No	No	207.88	1	1.63816e-156	QQAIDAS(1)EEEEEEEEEKVQEAVRK	11339	112717_MMSvsG14NQO_A_H6_171130170747
MQ	NPA3	NPA3_285	P47122	YJR072C	5354.48	S(p)LNGLMK	121	No	No	100.98	1	0.00128276	S(1)LNGLMK	9649	060816_EmptyvsDNA2aad_H3H4_160618174617
MQ	EIS1	EIS1_388	Q05050	YMR031C	6815.01	INMGGGLFLS(p)PEDITK	5	No	No	90.379	0.989097	1.0351e-05	INMGGGLFLS(0.989)PEDIT(0.011)K	24090	041318_G1vs4NQO_A_5pct
MQ	RPL7A;RPL7B	RPL7A_113;RPL7B_113	P05737;Q12213	YGL076C;YPL198W	#N/A	INS(p)GTFVK	68	No	No	98.048	0.993477	0.000465904	INS(0.993)GT(0.007)FVK	3951	060116_RIF1vsrif1_H34
MQ	COG3	COG3_8	P40094	YER157W	2577.56	SRKNS(p)LVR	1	No	No	51.286	1	0.0806679	S(1)RKNS(1)LVR	2737	121415_MMS_DNA2aadvsDDC1FL_HILIC_3
MQ	IRA1	IRA1_951	P18963	YBR140C	1511.95	LSGVPTT(p)KR	5	No	No	63.816	0.99983	0.0239981	LSGVPT(1)T(1)KR	10749	041917_MADvsRtt107mad_A_3pct
MQ	BUG1	BUG1_6	Q12191	YDL099W	4201.09	SEQES(p)DEVKR	102	No	No	158.3	1	3.79166e-07	SEQES(1)DEVKR	2379	102917_SvsG14NQO_A_H5_171101210614
MQ	YSC84	YSC84_274	P32793	YHR016C	2643.69	GMS(p)LGSR	411	No	No	120.87	1	4.50313e-05	GMS(1)LGSR	8163	011317_DNA2AAvsddc1_3_6pct_170118155825
MQ	MSB1	MSB1_586	P21339	YOR188W	1616.26	SGS(p)NSSSSSFEEK	34	No	No	181.76	0.999812	1.27403e-18	SGS(1)NSSSSSFEEK	4548	071017_DDC1DNA2vsMAD_A_H7
MQ	HAP1	HAP1_936	P0CE41	YLR256W	1449.95	NTS(p)SSDIDKK	41	No	No	134.38	0.990654	1.66707e-06	NTS(0.991)S(0.008)S(0.001)DIDKK	1251	092816_DNA2AAvsddc1_H7
MQ	SKG3	SKG3_797	Q06315	YLR187W	2369.36	YTTDEFDFSDNQDAAS(p)SNYSNGQTNR	8	No	No	96.123	0.83176	2.49713e-10	YTTDEFDFS(0.002)DNQDAAS(0.832)S(0.162)NYS(0.004)NGQTNR	12560	111617_MMSvsG14NQO_A_H8_171128050741
MQ	GVP36	GVP36_295	P40531	YIL041W	18671.6	EFLS(p)NSFAEEPEAKPEVAEEEKPQTAISMNDEDDA	17	No	No	106.41	0.839233	1.59925e-12	EFLS(0.839)NS(0.161)FAEEPEAKPEVAEEEKPQTAISMNDEDDA	15810	112717_MMSvsG14NQO_B_H6
MQ	YEL076C;YRF1-1;YRF1-5;YRF1-8	YEL076C_166;YRF1-1_382;YRF1-5_382;YRF1-8_382	P0CX22;P0CX21;P0CX20;P39971	YOR396W;YLR467W;YDR545W;YEL076C	#N/A	ITLVPS(p)SDGISVCGK	1	No	No	74.678	0.88307	0.000529034	ITLVPS(0.883)S(0.114)DGIS(0.002)VCGK	14262	080218_Chris_H2
MQ	NUP159	NUP159_1041	P40477	YIL115C	4766.79	QFEDHQS(p)SEEDASEKDSR	548	No	No	137.23	1	9.25671e-32	QFEDHQS(1)S(1)EEDASEKDSR	1952	032918_G1vsG14NQO_A_3pct
MQ	ATG34	ATG34_355	Q12292	YOL083W	1076.8	SPLASFSTGS(p)FQTGSFHTLQDPTNVFR	6	No	No	217.74	0.896914	1.05828e-58	SPLASFS(0.002)T(0.098)GS(0.897)FQT(0.003)GSFHTLQDPTNVFR	20376	110417_G2MvsG2M4NQO_A_H3
MQ	REG1	REG1_349	Q00816	YDR028C	4140.07	ESNSSVS(p)LK	310	No	No	113.63	0.997652	0.00018522	ESNSS(0.002)VS(0.998)LK	3743	101916_T602vsDDC1_2_H6
MQ	URA2	URA2_580	P07259	YJL130C	29323.2	SQAANS(p)VDEALAAVK	1	No	No	70.197	0.999861	5.97642e-05	SQAANS(1)VDEALAAVK	14977	060116_RIF1vsrif1_H5
MQ	CDC27	CDC27_328	P38042	YBL084C	955	TSSALPNNISMNLVS(p)PSSK	2	No	No	167.53	0.726621	1.1443e-26	TSSALPNNISMNLVS(0.727)PS(0.137)S(0.137)K	18650	062918_chabes_H5
MQ	YJR003C	YJR003C_37	P47084	YJR003C	3184.4	HPS(p)FDPIR	4	No	No	55.064	1	0.00601583	HPS(1)FDPIR	8812	062815_G2M_ddc1DNA2AAvs164_Hilic1_2
MQ	RPS8A;RPS8B	RPS8A_107;RPS8B_107	P0CX40;P0CX39	YER102W;YBL072C	#N/A	AAIVQIDAT(p)PFR	13	No	No	126.1	1	2.79953e-08	AAIVQIDAT(1)PFR	15367	032918_SvsG14NQO_A_H3
MQ	PIK1	PIK1_233	P39104	YNL267W	2603.04	SST(p)PTSPIDLIDPIK	179	No	No	147.56	0.969031	4.33035e-10	S(0.013)S(0.018)T(0.969)PT(0.004)S(0.996)PIDLIDPIK	21045	102917_SvsG14NQO_A_H2
MQ	BEM3	BEM3_299	P32873	YPL115C	2687.34	VYSSITSSAYTTGT(p)PTSAAK	5	No	No	108.71	0.850014	1.75998e-08	VYSSITSSAYT(0.002)T(0.008)GT(0.85)PT(0.115)S(0.025)AAK	10929	062918_chabes_H4
MQ	RRP6	RRP6_107	Q12149	YOR001W	2938.87	S(p)RGSDLQYLGEFSGK	132	No	No	194.53	0.903728	1.79791e-16	S(0.904)RGS(0.096)DLQYLGEFSGK	14753	080218_Chris_H4
MQ	GSY1	GSY1_655	P23337	YFR015C	4747.97	PLSVPGS(p)PK	722	No	No	97.779	1	2.55978e-08	PLS(1)VPGS(1)PK	7761	050817_MADvsRtt107MAD_B_H5
MQ	IMH1	IMH1_827	Q06704	YLR309C	3490.98	SGS(p)IGTLANANIDSSPANNSNPTKLEK	37	No	No	365.86	0.983679	7.35063e-205	S(0.016)GS(0.984)IGTLANANIDSSPANNSNPTKLEK	12624	062815_G2M_ddc1DNA2AAvs164_Hilic1_6
MQ	CLN1	CLN1_448	P20437	YMR199W	796.471	STTNIDHSSPIT(p)PHMY	1	No	No	80.507	0.999805	0.000888558	STT(0.001)NIDHS(0.369)S(0.629)PIT(1)PHMY	11825	082918_Chymo_H5
MQ	CFD1	CFD1_278	P40558	YIL003W	1284.53	KQDTTT(p)PVVDKHEQPQIESPK	23	No	No	148.28	0.977297	2.32048e-13	KQDT(0.003)T(0.02)T(0.977)PVVDKHEQPQIESPK	5646	041318_G1vsG14NQO_H8
MQ	YOL019W	YOL019W_289	Q08157	YOL019W	2073.56	DMENSNGS(p)GLNEEEDDGMAYDKR	8	No	No	124.62	0.999495	7.62494e-15	DMENS(0.001)NGS(0.999)GLNEEEDDGMAYDKR	9196	121317_MMSvsG14NQO_B_H6
MQ	MID2	MID2_355	P36027	YLR332W	2769.27	IRDSDSVLPNANTADHNNTNSGGEPINSSVAS(p)NDIIEEK	10	No	No	171.86	0.999652	8.97049e-49	IRDSDSVLPNANTADHNNTNSGGEPINS(0.131)S(0.869)VAS(1)NDIIEEK	13197	102917_SvsG14NQO_B_5pct
MQ	COF1	COF1_142	Q03048	YLL050C	47901.9	ERVSRGAGS(p)H	3	No	No	110.93	1	3.6054e-05	ERVSRGAGS(1)H	907	082918_Chymo_H10_180904205603
MQ	REB1	REB1_459	P21538	YBR049C	5582.27	SSS(p)SIYK	57	No	No	113.26	0.997532	0.00104207	SSS(0.998)S(0.002)IYK	4385	052216_MMS_DDC1vsDNA2aad_2_H5
MQ	BOI2	BOI2_373	P39969	YER114C	2904.83	KTS(p)QSLEDLPSQQNFIPTPR	244	No	No	326.23	0.981992	1.18574e-91	KT(0.017)S(0.982)QS(0.001)LEDLPSQQNFIPTPR	16712	071017_DDC1DNA2vsMAD_A_H7
MQ	GTS1	GTS1_191	P40956	YGL181W	3323.06	DSFQSS(p)GSR	4	No	No	82.029	0.825434	0.000296853	DSFQS(0.059)S(0.825)GS(0.116)R	2295	121317_MMSvsG14NQO_B_H6
MQ	MRN1	MRN1_437	Q08925	YPL184C	4652.24	TVYLGS(p)LPK	9	No	No	65.5	0.999922	0.00174055	TVYLGS(1)LPK	12221	041318_G1vsG14NQO_H3
MQ	SPT7	SPT7_102	P35177	YBR081C	2319.95	SDDVSSQT(p)IK	13	No	No	116.55	0.767257	1.92236e-05	SDDVS(0.06)S(0.173)QT(0.767)IK	4399	052216_MMS_DDC1vsDNA2aad_2_H6_160531120816
MQ	EAP1	EAP1_263	P36041	YKL204W	4876.61	ES(p)ASHETPTDLRPVIPR	76	No	No	129.11	0.985669	4.08354e-10	ES(0.986)AS(0.014)HETPTDLRPVIPR	13112	020817_EVvsDNA2aad_A_H7_170213222011
MQ	BBC1	BBC1_613	P47068	YJL020C	10018.9	TAEVSHDIENSSQNTT(p)GNVLPVSSPQTR	7	No	No	129.27	0.866145	6.03526e-20	TAEVSHDIENSS(0.001)QNT(0.132)T(0.866)GNVLPVS(0.001)SPQTR	7799	041318_G1vs4NQO_B_3pct
MQ	BRX1	BRX1_244	Q08235	YOL077C	10163.3	QYVS(p)PNVVR	10	No	No	59.067	0.99195	0.00407965	QY(0.008)VS(0.992)PNVVR	7608	032918_G1vsG14NQO_A_H5
MQ	GIP2	GIP2_52	P40036	YER054C	1802.98	ERDGST(p)EETLNSLK	46	No	No	154.88	0.750654	2.92544e-08	ERDGS(0.2)T(0.751)EET(0.049)LNSLK	10531	020817_EVvsDNA2aad_A_H7_170213222011
MQ	RPS25A;RPS25B	RPS25A_96;RPS25B_96	Q3E792;P0C0T4	YGR027C;YLR333C	#N/A	EGIIKPISKHS(p)K	3	No	No	101.53	0.994825	7.56395e-05	EGIIKPIS(0.005)KHS(0.995)K	5760	092816_DNA2AAvsddc1_H7
MQ	BNI1	BNI1_829	P41832	YNL271C	2201.75	GMNSSLNS(p)SEK	10	No	No	109	0.8478	5.38851e-06	GMNSSLNS(0.848)S(0.152)EK	3629	050817_MADvsRtt107MAD_B_H6
MQ	TRS65	TRS65_401	P32893	YGR166W	1420.53	FSLGAASTTS(p)LVNSK	445	No	No	213.94	0.993881	1.73152e-41	FSLGAASTT(0.005)S(0.994)LVNS(0.001)K	13426	031517_MADvsSgs1MAD_H4
MQ	RPO21	RPO21_191	P04050	YDL140C	16112.8	DRAT(p)GDADEPELR	8	No	No	120.63	1	1.51481e-07	DRAT(1)GDADEPELR	5972	113015_DDC1FLvsDPB11aad_HILIC_3
MQ	RAD7	RAD7_107	P06779	YJR052W	962.885	LVPADS(p)DEEEYETSHISDTPVSLSSANDR	135	No	No	148.66	0.999982	1.08475e-28	LVPADS(1)DEEEYETSHISDTPVSLSSANDR	15833	092816_rif1vsWT_H5_161003144800
MQ	HSE1	HSE1_379	P38753	YHL002W	2756.26	DRAANAHIS(p)PPVPGPALY	1	No	No	47.392	0.99993	0.00894323	DRAANAHIS(1)PPVPGPALY	15383	082918_Chymo_H5
MQ	CLU1	CLU1_81	Q03690	YMR012W	20474.7	TIEGDS(p)QLSDEMSIK	41	No	No	186.42	0.999998	1.1505e-12	TIEGDS(1)QLSDEMSIK	13322	121317_MMSvsG14NQO_B_H2
MQ	PRS5	PRS5_370	Q12265	YOL061W	9264.75	KTTSTSSTSS(p)QSSNSSK	13	No	No	157.84	0.842463	5.55587e-21	KTTST(0.002)S(0.003)S(0.988)T(0.006)S(0.139)S(0.842)QS(0.015)S(0.003)NSSK	462	032918_G1vsG14NQO_A_3pct
MQ	SGD1	SGD1_162	Q06132	YLR336C	3014.14	GIQGAENSGEIKGNS(p)YEKK	1	No	No	94.384	0.998722	5.20759e-06	GIQGAENS(0.001)GEIKGNS(0.999)YEKK	6593	092816_DNA2AAvsddc1_H7
MQ	URA7	URA7_424	P28274	YBL039C	21120.5	KDS(p)HSAEFYPDIDEK	18	No	No	118.37	0.827114	2.57742e-09	KDS(0.827)HS(0.173)AEFYPDIDEK	11887	121415_MMS_DNA2aadvsDDC1FL_HILIC_5
MQ	TOS3	TOS3_424	P43637	YGL179C	#N/A	NSTYSPSIYDANTLS(p)PSAYHNIGSR	8	No	No	110.7	0.973004	4.79491e-12	NSTYSPSIYDANT(0.005)LS(0.973)PS(0.022)AYHNIGSR	16841	062918_chabes_H6
MQ	MYO1	MYO1_1407	P08964	YHR023W	2081.51	NRDS(p)ISKYEEEIR	4	No	No	70.584	0.89578	0.000275806	NRDS(0.896)IS(0.104)KYEEEIR	9814	031517_MADvsSgs1MAD_H9_170321014619
MQ	AIM14	AIM14_464	P53109	YGL160W	1274.55	TAETRLDEITTNIDDENS(p)EY	3	No	No	174.72	0.999999	3.39737e-11	TAETRLDEITTNIDDENS(1)EY	15353	082918_Chymo_H4
MQ	YOL036W	YOL036W_573	Q08206	YOL036W	500	SMVTTGPTELSFSSLSTVGGHPTT(p)PVSK	1	No	No	160.9	0.860887	4.06094e-29	SMVTTGPTELSFSSLSTVGGHPT(0.128)T(0.861)PVS(0.011)K	20269	062918_chabes_H5
MQ	CDC13	CDC13_308	P32797	YDL220C	319	SYIQSQT(p)PER	35	No	No	204.56	1	7.80549e-17	SYIQSQT(1)PER	5884	020817_EVvsDNA2aad_B_H6_170215140151
MQ	TCB3	TCB3_1544	Q03640	YML072C	9962.09	NGQVPPVPEVPQEYT(p)Q	1	No	No	101.53	0.999971	7.61316e-05	NGQVPPVPEVPQEYT(1)Q	13677	121317_MMSvsG14NQO_B_H4
MQ	PKC1	PKC1_747	P24583	YBL105C	2385.53	EADLT(p)IDSTHTNPFR	14	No	No	247.93	0.900029	7.64671e-36	EADLT(0.9)IDS(0.093)T(0.007)HTNPFR	12959	082417_DNA2vsMAD_B_H3
MQ	TSR3	TSR3_286	Q12094	YOR006C	2652.19	EAQS(p)EESEDEESGSK	8	No	No	156	1	9.64949e-18	EAQS(1)EES(1)EDEESGSK	361	101815_164vsNAB2_HILIC_10
MQ	YAK1	YAK1_246	P14680	YJL141C	1639.1	LSAYPPST(p)SPPLQPPFK	46	No	No	147.56	0.959182	6.33582e-14	LSAY(0.001)PPS(0.004)T(0.959)S(0.036)PPLQPPFK	18234	052418_chrisphospho_1_6pct
MQ	HAL9	HAL9_118	Q12180	YOL089C	1074.17	DISTMMEHTNS(p)NDMSGSGK	25	No	No	165.58	0.94178	3.72907e-20	DISTMMEHT(0.028)NS(0.942)NDMS(0.028)GS(0.002)GK	10945	050817_MADvsRtt107MAD_A_H6
MQ	GCD2	GCD2_130	P12754	YGR083C	7300.92	ATILALTSAVS(p)SPK	9	No	No	171.26	0.830199	4.33654e-19	ATILALTS(0.002)AVS(0.83)S(0.167)PK	9172	062815_G2M_ddc1DNA2AAvs164_Hilic1_1
MQ	SNT2	SNT2_698	P53127	YGL131C	462.99	TEISEKS(p)PAHSK	3	No	No	103.39	0.997992	8.04764e-06	TEISEKS(0.998)PAHS(0.002)K	914	052418_chris_H6
MQ	ZRG8	ZRG8_900	P40021	YER033C	1634.59	NFS(p)DSERDDL	1	No	No	83.045	0.998153	0.00223219	NFS(0.998)DS(0.002)ERDDL	8727	082918_Chymo_H2
MQ	GLK1	GLK1_489	P17709	YCL040W	20699	KIAKDGS(p)GVGAAL	1	No	No	67.079	1	0.00410373	KIAKDGS(1)GVGAAL	9804	082918_Chymo_H6
MQ	SPL2	SPL2_59	P38839	YHR136C	2180	KLS(p)EEIASLLR	6	No	No	112.44	1	1.20733e-05	KLS(1)EEIASLLR	18734	102017_G1vsG14nQO_A_H2
MQ	RPO26	RPO26_24	P20435	YPR187W	7065.58	SDYEEAFNDGNENFEDFDVEHFS(p)DEETYEEKPQFK	83	No	No	263.28	0.994709	2.71513e-95	SDYEEAFNDGNENFEDFDVEHFS(0.995)DEET(0.005)YEEKPQFK	11686	110417_G2MvsG2M4NQO_B_3pct
MQ	MRC1	MRC1_969	P25588	YCL061C	1301.64	SFTNSQTDS(p)TTSK	13	No	No	70.26	0.77469	0.00152677	SFT(0.01)NS(0.903)QT(0.117)DS(0.775)T(0.157)T(0.033)S(0.005)K	3173	111617_MMSvsG14NQO_A_4pct
MQ	YHL008C	YHL008C_468	P38750	YHL008C	819.444	LVKT(p)EEDREQK	115	No	No	130.56	1	1.49002e-07	LVKT(1)EEDREQK	2271	032918_SvsG14NQO_A_H5_180403112324
MQ	EAF1	EAF1_440	Q06337	YDR359C	1346.2	NDSDIS(p)IAGK	1	No	No	51.841	0.997236	0.0224394	NDS(0.003)DIS(0.997)IAGK	6721	101916_T602vsDDC1_2_H6_161114215235
MQ	ABP1	ABP1_481	P15891	YCR088W	19342.3	NVASGAPVQKEEPEQEEIAPSLPSRNS(p)IPAPK	25	No	No	131.18	0.786541	2.10911e-22	NVASGAPVQKEEPEQEEIAPS(0.004)LPS(0.209)RNS(0.787)IPAPK	11524	022318_CDC6_G2Mmeth_6pct
MQ	PRS1	PRS1_283	P32895	YKL181W	7187.03	HSIDGLDS(p)HGLGGTY	1	No	No	283.47	1	4.11079e-90	HSIDGLDS(1)HGLGGTY	11363	082918_Chymo_H2
MQ	VIP1	VIP1_11	Q06685	YLR410W	6646.28	KEPIES(p)DEVPQQETK	5	No	No	86.548	0.999999	2.78479e-05	KEPIES(1)DEVPQQETK	5892	101815_164vsNAB2_HILIC_5
MQ	SMY1	SMY1_190	P32364	YKL079W	2321.29	SSS(p)KMDLEIK	522	No	No	124.89	0.998864	2.44757e-06	SS(0.001)S(0.999)KMDLEIK	5929	082417_DNA2vsMAD_B_3pct
MQ	PTK2	PTK2_774	P47116	YJR059W	4159.71	NFSAPNVSS(p)SSNSLR	449	No	No	238.02	0.917256	1.85945e-36	NFSAPNVS(0.003)S(0.917)S(0.067)S(0.013)NSLR	13373	060816_EmptyvsDNA2aad_H6
MQ	TRS130	TRS130_415	Q03660	YMR218C	1131.38	EILS(p)LFNK	2	No	No	40.103	1	0.024658	EILS(1)LFNK	9613	092816_DNA2AAvsddc1_H12
MQ	DJP1	DJP1_135	P40564	YIR004W	5619.15	TEELNAEDEAEKEKENVETMEES(p)PADGK	10	No	No	96.024	0.99992	6.91538e-18	TEELNAEDEAEKEKENVETMEES(1)PADGK	11089	011316_MMS_DDC1FLvsDNA2aad_HILIC_5
MQ	SSA1;SSA3;SSA4	SSA1_43;SSA3_43;SSA4_43	P10591;P22202;P09435	YAL005C;YER103W;YBL075C	#N/A	VAFT(p)DTERL	1	No	No	88.392	0.998295	0.00492052	VAFT(0.998)DT(0.002)ERL	6390	082918_Chymo_H1
MQ	IPI1	IPI1_241	P38803	YHR085W	2989.47	SDGDTAETTEDS(p)GTLR	1	No	No	139.58	0.733468	8.25293e-14	SDGDTAET(0.006)T(0.13)EDS(0.733)GT(0.13)LR	4165	040717_DNA2aadvsRtt107aad_A_H7_170414034142
MQ	IKS1	IKS1_295	P47042	YJL057C	457.073	VFNRFS(p)DTESPEER	23	No	No	164.53	0.999352	2.0799e-16	VFNRFS(0.999)DT(0.001)ESPEER	8351	121317_MMSvsG14NQO_B_H3
MQ	TAT1	TAT1_596	P38085	YBR069C	3424.05	NIFVSPSLTEIDKVDDNDDLKEYENS(p)ESSENPNSSR	3	No	No	189.02	0.988096	1.20138e-57	NIFVSPSLTEIDKVDDNDDLKEYENS(0.988)ES(0.011)S(0.001)ENPNSSR	5616	113015_DDC1FLvsDPB11aad_HILIC_5
MQ	SGS1	SGS1_165	P35187	YMR190C	120.187	SVIDNSS(p)IGK	10	No	No	141.95	0.993532	1.5289e-07	SVIDNS(0.006)S(0.994)IGK	6166	020817_EVvsDNA2aad_A_H5_170213200718
MQ	RAD55	RAD55_404	P38953	YDR076W	853.5	EEIIYDS(p)EG	2	No	No	80.219	0.999995	0.0014472	EEIIYDS(1)EG	8077	101916_T602AvsDDC1_1_H4
MQ	RAD5	RAD5_20	P32849	YLR032W	1520	FFNDDLDTS(p)ETSLNFK	68	No	No	285.43	0.992639	4.39581e-77	FFNDDLDT(0.002)S(0.993)ET(0.004)S(0.001)LNFK	18477	110417_G2MvsG2M4NQO_A_5pct
MQ	MCD1	MCD1_209	Q12158	YDL003W	2134.28	NLDFDIEEGPITS(p)KSW	1	No	No	126.63	0.717707	0.000169077	NLDFDIEEGPIT(0.017)S(0.718)KS(0.265)W	11036	082918_Chymo_3pct
MQ	SEC14	SEC14_139	P24280	YMR079W	21228.6	HEMNKVTS(p)EERML	1	No	No	88.561	0.831409	0.000435193	HEMNKVT(0.169)S(0.831)EERML	11756	082918_Chymo_H6
MQ	SPT21	SPT21_168	P35209	YMR179W	318.721	SYSNIS(p)NKK	1	No	No	47.559	0.999862	0.0171458	S(0.004)Y(0.002)S(0.994)NIS(1)NKK	3432	121415_MMS_DNA2aadvsDDC1FL_HILIC_2
MQ	RTT101	RTT101_15	P47050	YJL047C	1106.71	EGFHES(p)ISR	2	No	No	51.268	0.919075	0.024668	EGFHES(0.919)IS(0.081)R	5619	101916_T602AvsDDC1_1_H6
MQ	YGR126W	YGR126W_84	P53274	YGR126W	2146.82	RPT(p)SNSIEK	82	No	No	150.09	0.922294	0.000270099	RPT(0.922)S(0.077)NSIEK	2531	101916_T602AvsDDC1_1_5pct
MQ	FAR11	FAR11_503	P53917	YNL127W	1567.35	S(p)KNPLNMALIVPEK	134	No	No	175.01	1	4.05657e-17	S(1)KNPLNMALIVPEK	17986	060816_EmptyvsDNA2aad_H5_160618132051
MQ	CSR2	CSR2_528	Q12734	YPR030W	836.196	SSSISS(p)PQKLR	1	No	No	89.805	0.956615	0.000122373	SSSIS(0.043)S(0.957)PQKLR	5674	052418_chris_H4
MQ	ARC40	ARC40_6	P38328	YBR234C	7898.17	SFSNS(p)KDK	1	No	No	81.525	0.998488	0.004411	SFS(0.002)NS(0.998)KDK	2652	032918_G1vsG14NQO_A_H5
MQ	DUN1	DUN1_132	P39009	YDL101C	1729.38	SCS(p)FLFK	130	No	No	109.71	0.999991	0.000617083	SCS(1)FLFK	10488	101817_MMSvsG14nQO_A_3pct
MQ	KRE6	KRE6_108	P32486	YPR159W	3618.3	GYYS(p)RNNSR	1	No	No	42.802	0.836728	0.021135	GY(0.003)Y(0.149)S(0.837)RNNS(0.011)R	2167	113015_DDC1FLvsDPB11aad_HILIC_3
MQ	RPL4A;RPL4B	RPL4A_53;RPL4B_53	P10664;P49626	YBR031W;YDR012W	#N/A	QAYAVS(p)EK	38	No	No	101.3	1	0.00030187	QAYAVS(1)EK	3028	033117_DNA2aadvsSGS1aad_H5_170412134700
MQ	YTP1	YTP1_446	P53584	YNL237W	1579.2	ELDNIS(p)NEDVDEDTTPF	1	No	No	60.861	0.999297	0.00424824	ELDNIS(0.999)NEDVDEDT(0.001)TPF	16215	082918_Chymo_H2
MQ	PSO2	PSO2_193	P30620	YMR137C	595	SFISNPSS(p)PAK	69	No	No	184.98	0.993023	8.34122e-07	SFISNPS(0.007)S(0.993)PAK	9901	062918_chabes_H4
MQ	CDC37	CDC37_14	P06101	YDR168W	10200	WDKIELS(p)DDSDVEVHPNVDKK	550	No	No	168.35	1	2.53081e-19	WDKIELS(1)DDS(1)DVEVHPNVDKK	17250	092816_DNA2AAvsddc1_5pct
MQ	YEF3	YEF3_972	P16521	YLR249W	172751	MT(p)PSGHNWVSGQGAGPR	733	No	No	163.96	0.999984	1.3317e-18	MT(1)PSGHNWVSGQGAGPR	7996	033117_DNA2aadvsSGS1aad_H8
MQ	MAK21	MAK21_874	Q12176	YDR060W	7462.31	AS(p)NFDSDDEMDENEIWSALVK	27	No	No	91.032	0.715852	2.52814e-07	AS(0.716)NFDS(0.284)DDEMDENEIWSALVK	12236	092816_rif1vsWT_3pct
MQ	MTC5	MTC5_922	Q03897	YDR128W	556	GSDAFS(p)TR	306	No	No	137.98	0.866554	6.44583e-05	GSDAFS(0.867)T(0.133)R	4434	041917_MADvsRtt107mad_B_H5_170427032207
MQ	HSP104	HSP104_599	P31539	YLL026W	35085.6	S(p)GLANPR	9	No	No	54.982	1	0.00678956	S(1)GLANPR	3408	071017_DDC1DNA2vsMAD_A_H5
MQ	FPK1	FPK1_841	P53739	YNR047W	2694.19	DDEVS(p)EDDPFHDF	3	No	No	230.41	1	1.73574e-48	DDEVS(1)EDDPFHDF	18969	082918_Chymo_H2
MQ	ZDS1	ZDS1_445	P50111	YMR273C	1162.2	QSS(p)GEWEQEMGIEK	7	No	No	181.32	0.831127	2.79905e-12	QS(0.169)S(0.831)GEWEQEMGIEK	14358	121317_MMSvsG14NQO_B_H4
MQ	RPL16B	RPL16B_163	P26785	YNL069C	53397.9	S(p)AEYYAK	20	No	No	94.85	1	0.00159995	S(1)AEYYAK	3724	060116_RIF1vsrif1_H5
MQ	GIN4	GIN4_883	Q12263	YDR507C	3099.85	LYDVGDS(p)TIKDK	426	No	No	214.61	0.924332	2.77617e-25	LYDVGDS(0.924)T(0.076)IKDK	8051	040717_DNA2aadvsRtt107aad_B_H5
MQ	PPZ1	PPZ1_142	P26570	YML016C	3485.62	AAADLPPSMIQMEPKS(p)PILK	25	No	No	90.694	0.999996	1.71648e-07	AAADLPPSMIQMEPKS(1)PILK	15722	050817_MADvsRtt107MAD_B_H4
MQ	SYH1	SYH1_347	Q02875	YPL105C	2957.8	TVS(p)NITNEEESIVK	49	No	No	224.34	0.999996	1.00367e-29	TVS(1)NITNEEESIVK	14215	071017_DDC1DNA2vsMAD_A_H3
MQ	RPB2	RPB2_2	P08518	YOR151C	14417.5	S(p)DLANSEK	783	No	No	196.52	1	7.89196e-15	S(1)DLANSEK	3694	033117_DNA2aadvsSGS1aad_H4
MQ	YOL073C	YOL073C_291	Q08232	YOL073C	1189.23	GSSTT(p)PTNTSSAGDDEPGADEPARPLGVQFLDTFRR	4	No	No	122.43	0.902369	5.02566e-35	GS(0.032)S(0.032)T(0.032)T(0.902)PTNTSSAGDDEPGADEPARPLGVQFLDTFRR	18859	062815_G2M_ddc1DNA2AAvs164_Hilic1_6
MQ	YLR361C-A	YLR361C-A_16	Q3E795	YLR361C-A	2278.68	T(p)QNIKEVEEKLGENPK	2	No	No	59.542	1	0.0428589	T(1)QNIKEVEEKLGENPK	11917	032918_SvsG14NQO_A_H6
MQ	NOP7	NOP7_529	P53261	YGR103W	9270	YSETS(p)EADKDVNK	429	No	No	273.07	0.999968	1.06164e-79	YSETS(1)EADKDVNK	3117	121317_MMSvsG14NQO_B_H7
MQ	BUR2	BUR2_4	Q05949	YLR226W	2507.6	SAT(p)SSSGDVKK	4	No	No	138.99	0.858872	2.38327e-07	S(0.03)AT(0.859)S(0.111)SSGDVKK	664	062918_chabes_H6
MQ	SEC2	SEC2_197	P17065	YNL272C	2892.7	S(p)LASQDIY	2	No	No	87.639	0.974152	0.00560633	S(0.974)LAS(0.026)QDIY	6319	082918_Chymo_H1
MQ	ETR1	ETR1_266	P38071	YBR026C	9387.64	LALNSVGGKS(p)SASIAR	1	No	No	86.357	0.769348	6.22701e-06	LALNS(0.001)VGGKS(0.769)S(0.212)AS(0.018)IAR	10560	052418_chris_H3
MQ	VPS33	VPS33_360	P20795	YLR396C	2169.25	DTRHKAES(p)VHEIKEF	1	No	No	56.149	0.999649	0.00193975	DTRHKAES(1)VHEIKEF	4734	082918_Chymo_H9_180904194219
MQ	SPC19	SPC19_116	Q03954	YDR201W	1457.13	NISMDDDDALNS(p)PDMGQEYEGR	641	No	No	356.28	1	8.31406e-139	NISMDDDDALNS(1)PDMGQEYEGR	14503	021517_DDC1vsDNA2aad_B_H6_170222202319
MQ	FRQ1	FRQ1_9	Q06389	YDR373W	2664.16	TSKLS(p)KDDLTCLK	6	No	No	60.489	0.996601	0.000312659	T(0.001)S(0.002)KLS(0.997)KDDLT(0.001)CLK	9376	113015_DDC1FLvsDPB11aad_HILIC_3
MQ	FUN19	FUN19_110	P28003	YAL034C	1365	ISHNGS(p)PR	68	No	No	148.56	0.999998	2.44516e-08	ISHNGS(1)PR	152	060816_EmptyvsDNA2aad_H6_160618153340
MQ	EFT1	EFT1_802	P32324	YDR385W	93384.6	QATGGQAFPQMVFDHWS(p)TLGSDPLDPTSK	36	No	No	200.86	0.846033	2.60739e-51	QATGGQAFPQMVFDHWS(0.846)T(0.153)LGS(0.001)DPLDPTSK	20597	050817_MADvsRtt107MAD_B_H4
MQ	YGR250C	YGR250C_645	P53316	YGR250C	3890.85	GNLSSS(p)DDDDQSQTDNSSK	28	No	No	246.69	0.998429	5.0062e-58	GNLSS(0.002)S(0.998)DDDDQSQTDNSSK	1950	071017_DDC1DNA2vsMAD_A_3pct_170712114222
MQ	CDC24	CDC24_756	P11433	YAL041W	3501.1	SISENFKNS(p)IPESSILFR	2	No	No	91.729	0.99526	1.18691e-05	SIS(0.005)ENFKNS(0.995)IPESSILFR	16803	040717_DNA2aadvsRtt107aad_B_H4
MQ	YLR422W	YLR422W_1892	Q06409	YLR422W	1280.77	TLSHSS(p)TTSSLDK	37	No	No	143.46	0.849504	3.49196e-10	TLS(1)HS(0.008)S(0.85)T(0.122)T(0.018)S(0.003)SLDK	6733	021517_DDC1vsDNA2aad_B_H8_170223004855
MQ	SSZ1	SSZ1_429	P38788	YHR064C	41717.7	GEFHPVLLAET(p)SFPVQK	3	No	No	99.344	0.908824	6.40283e-05	GEFHPVLLAET(0.909)S(0.091)FPVQK	15824	050817_MADvsRtt107MAD_B_H3
MQ	KCS1	KCS1_664	Q12494	YDR017C	2808.76	HKNS(p)FCNSLSPILTATNSR	87	No	No	160.36	0.9998	1.04825e-20	HKNS(1)FCNSLSPILTATNSR	8260	021517_DDC1vsDNA2aad_B_H10_170223041523
MQ	ERG13	ERG13_276	P54839	YML126C	33308.9	GLVS(p)DPAGSDALNVLK	6	No	No	174.59	1	1.0396e-12	GLVS(1)DPAGSDALNVLK	18717	121317_MMSvsG14NQO_B_H1
MQ	CAF20	CAF20_91	P12962	YOR276W	17776.4	KKGS(p)GEDDEEETETTPTSTVPVATIAQETLK	439	No	No	151.21	0.999998	2.45917e-28	KKGS(1)GEDDEEETET(0.093)T(0.906)PTSTVPVATIAQETLK	17093	022318_CDC6_G2Mmeth_6pct
MQ	MEH1	MEH1_117	Q02205	YKR007W	4833.94	SAGDDNLS(p)GHSVPSSGSAQATTHQTAPR	30	No	No	129.84	0.990461	1.75559e-23	S(0.001)AGDDNLS(0.99)GHS(0.088)VPS(0.892)S(0.027)GS(0.001)AQATTHQTAPR	5423	121415_G2M_DNA2aadvsDDC1FL_HILIC_9
MQ	BUD6	BUD6_187	P41697	YLR319C	2207.85	QSDS(p)VENSYGEK	14	No	No	115.37	0.999533	1.68921e-06	QSDS(1)VENSYGEK	3260	101815_164vsNAB2_HILIC_5
MQ	MET6	MET6_411	P05694	YER091C	111404	VAS(p)IDEK	399	No	No	106.42	1	0.000275715	VAS(1)IDEK	4483	101317_dna2AAvsddc1_B_5pct
MQ	DUS3	DUS3_193	Q06053	YLR401C	3630	GEVNHIS(p)PER	48	No	No	111.79	1	1.12447e-05	GEVNHIS(1)PER	4042	092816_DNA2AAvsddc1_H5
MQ	STE23	STE23_490	Q06010	YLR389C	8033.62	VT(p)LISRSLETDSAEK	4	No	No	48.288	0.963138	0.0144386	VT(0.963)LIS(0.532)RS(0.533)LET(0.546)DS(0.426)AEK	16783	101916_T602vsDDC1_2_H6_161114215235
MQ	ERG6	ERG6_29	P25087	YML008C	23127.1	TGLS(p)ALMSK	20	No	No	115.29	0.999994	0.000176386	TGLS(1)ALMSK	13691	040717_DNA2aadvsRtt107aad_B_H2
MQ	NPL3	NPL3_224	Q01560	YDR432W	34935.9	ENS(p)LETTFSSVNTR	1884	No	No	249.82	1	3.92664e-26	ENS(1)LETTFSSVNTR	14404	032918_G1vsG14NQO_A_H5
MQ	YOR292C	YOR292C_158	Q08743	YOR292C	#N/A	T(p)DNDDYPELDRPL	1	No	No	113.35	1	6.8127e-05	T(1)DNDDYPELDRPL	14576	082918_Chymo_H2
MQ	SSO1	SSO1_23	P32867	YPL232W	6133.03	ELDEGS(p)SAIGAEGHDF	2	No	No	155.88	0.720074	5.55021e-08	ELDEGS(0.72)S(0.28)AIGAEGHDF	11767	082918_Chymo_H2
MQ	AIM29	AIM29_78	P36154	YKR074W	4892.72	IQNEGS(p)FRPFR	201	No	No	138.94	1	8.11336e-12	IQNEGS(1)FRPFR	11944	113015_DDC1FLvsDPB11aad_HILIC_2_151213190427
MQ	YCR007C	YCR007C_9	P25354	YCR007C	590.18	MQPHLDNNS(p)NNDDVK	2	No	No	43.813	1	0.00542068	MQPHLDNNS(1)NNDDVK	4471	062815_G2M_ddc1DNA2AAvs164_Hilic1_5
MQ	SPC98	SPC98_163	P53540	YNL126W	1527.81	YVPSSTYS(p)SVTLR	2	No	No	60.401	0.815497	0.00553367	YVPSS(0.002)T(0.006)YS(0.815)S(0.148)VT(0.028)LR	8956	101916_T602vsDDC1_2_H3
MQ	RPA49	RPA49_169	Q01080	YNL248C	9402.39	TAS(p)KDLPTR	12	No	No	92.866	0.999407	0.000639937	T(0.001)AS(0.999)KDLPTR	4161	071017_DDC1DNA2vsMAD_A_H8
MQ	SLM1	SLM1_532	P40485	YIL105C	3796.7	NSTS(p)SPNSTGSDAK	21	No	No	156.24	0.959694	7.71341e-13	NSTS(0.96)S(0.04)PNSTGSDAK	470	052418_chrisphospho_1_6pct
MQ	KIN2	KIN2_665	P13186	YLR096W	2337.17	RISQS(p)GQSQHPTR	3	No	No	182.22	0.875013	7.59823e-26	RIS(0.125)QS(0.875)GQSQHPTR	1239	040315_G1_164vsrnh12_Hilic_8
MQ	YBL010C	YBL010C_172	P32788	YBL010C	1403	IDYT(p)PPMTLK	1	No	No	69.451	0.999029	0.00620613	IDYT(0.999)PPMTLK	11954	040717_DNA2aadvsRtt107aad_B_H3
MQ	CRN1	CRN1_575	Q06440	YLR429W	9231.29	SAT(p)PPSSITAAK	34	No	No	114.24	0.999894	5.85015e-06	SAT(1)PPSSITAAK	6610	062918_chabes_H6
MQ	TBF1	TBF1_413	Q02457	YPL128C	3129.68	S(p)KEEEEALVEGL	1	No	No	100.19	1	0.000258033	S(1)KEEEEALVEGL	15760	082918_Chymo_H2
MQ	SEC31	SEC31_329	P38968	YDL195W	19566	IEVQT(p)LQNLTNTLDEQETETK	1	No	No	45.611	0.894374	0.0092478	IEVQT(0.894)LQNLT(0.091)NT(0.014)LDEQETETK	18716	031517_MADvsSgs1MAD_H5
MQ	NUP53	NUP53_301	Q03790	YMR153W	3648.5	NMSKSPSLT(p)AQKYPIYTGDGWVK	5	No	No	81.97	0.706535	2.40547e-07	NMS(0.003)KS(0.145)PS(0.145)LT(0.707)AQKYPIYTGDGWVK	16631	032918_G1vsG14NQO_A_H6_180401195320
MQ	ACC1	ACC1_2221	Q00955	YNR016C	29049.3	MLS(p)TDDKEK	268	No	No	155.26	0.998323	3.58308e-06	MLS(0.998)T(0.002)DDKEK	2573	040717_DNA2aadvsRtt107aad_A_H6_170414012859
MQ	IBD2	IBD2_211	P53892	YNL164C	1665	TVTNVEDLDVAEEVT(p)DIDHDTVDAAR	24	No	No	241.23	0.999999	2.34235e-64	TVTNVEDLDVAEEVT(1)DIDHDTVDAAR	19302	092816_rif1vsWT_H4
MQ	DIG1	DIG1_126	Q03063	YPL049C	3043.75	DGNLAS(p)SNSAHFPPVANQNVK	27	No	No	66.383	0.774482	0.000244701	DGNLAS(0.774)S(0.113)NS(0.113)AHFPPVANQNVK	13884	062918_chabes_H7
MQ	YNK1	YNK1_121	P36010	YKL067W	13883.9	NVCHGS(p)DSVDSAER	134	No	No	204.82	0.999879	4.21622e-35	NVCHGS(1)DSVDSAER	3583	121415_MMS_DNA2aadvsDDC1FL_HILIC_3
MQ	IML2	IML2_691	P47031	YJL082W	4207.99	LGGMES(p)LNECR	1	No	No	58.172	1	0.0103998	LGGMES(1)LNECR	8288	020817_EVvsDNA2aad_B_H3
MQ	SPC24	SPC24_130	Q04477	YMR117C	2102.95	DSEIIST(p)PNGSK	147	No	No	251.75	0.999881	2.25184e-33	DSEIIST(1)PNGSK	7146	071017_DDC1DNA2vsMAD_A_H5
MQ	ISW1	ISW1_1038	P38144	YBR245C	3805.82	SRT(p)PVELAR	18	No	No	91.123	0.993595	0.000236622	S(0.006)RT(0.994)PVELAR	5315	040315_G1_164vsrnh12_Hilic_3
MQ	INH1	INH1_38	P01097	YDL181W	4583.42	GSGSEDS(p)FVKR	1	No	No	40.552	0.953925	0.0212362	GS(0.001)GS(0.046)EDS(0.954)FVKR	5072	110417_G2MvsG2M4NQO_A_H5
MQ	CRP1	CRP1_170	P38845	YHR146W	11009.3	SNESLDDNEEEDGVTGTT(p)TEDVTGTSR	1	No	No	112.95	0.796028	7.91081e-14	SNESLDDNEEEDGVTGT(0.053)T(0.796)T(0.15)EDVTGTSR	8961	102917_SvsG14NQO_A_H6
MQ	SKI6	SKI6_241	P46948	YGR195W	3656.46	RVS(p)NASAR	2	No	No	64.82	0.999621	0.00141504	RVS(1)NASAR	306	040315_G1_164vsrnh12_Hilic_5
MQ	HLR1	HLR1_129	Q04429	YDR528W	1469.09	S(p)VPVKLDEFYSSHK	5	No	No	105.14	1	1.78927e-06	S(1)VPVKLDEFYSSHK	15541	062918_chabes_H7
MQ	IST1	IST1_244	P53843	YNL265C	3117.69	QNS(p)ENIKNELKIPK	85	No	No	86.548	1	1.03441e-11	QNS(1)ENIKNELKIPK	12158	101916_T602AvsDDC1_1_H8
MQ	NUP1	NUP1_152	P20676	YOR098C	3690.46	GSQSKSDEGGS(p)Y	1	No	No	113.95	0.99999	8.86807e-06	GSQSKSDEGGS(1)Y	1794	082918_Chymo_H8
MQ	PSP1	PSP1_463	P50896	YDR505C	2884.58	LHDSNES(p)YDAK	8	No	No	134.56	0.999567	1.14539e-09	LHDSNES(1)YDAK	1778	110417_G2MvsG2M4NQO_A_H5
MQ	IRC8	IRC8_221	P47046	YJL051W	1285.01	TISS(p)DENSNSSVIR	1	No	No	76.588	0.804057	0.00018877	TIS(0.195)S(0.804)DENSNSSVIR	7443	101916_T602vsDDC1_2_H7_161115000516
MQ	POM152	POM152_69	P39685	YMR129W	5192.46	STESNIS(p)DEKSR	16	No	No	198.57	0.99978	1.29412e-31	STESNIS(1)DEKSR	2418	121415_MMS_DNA2aadvsDDC1FL_HILIC_2
MQ	RSF2	RSF2_544	P46974	YJR127C	1222.26	QMSNEQPLMSLS(p)PK	203	No	No	209.13	0.997907	2.97745e-33	QMSNEQPLMS(0.002)LS(0.998)PK	14402	110417_G2MvsG2M4NQO_B_5pct
MQ	CDC11	CDC11_9	P32458	YJR076C	7235.16	SGIIDASS(p)ALRK	51	No	No	167.98	0.982526	5.28487e-11	SGIIDAS(0.017)S(0.983)ALRK	12027	040717_DNA2aadvsRtt107aad_B_H3
MQ	MRD1	MRD1_246	Q06106	YPR112C	4574.84	MIS(p)ISNLK	3	No	No	55.649	0.989496	0.00964397	MIS(0.989)IS(0.011)NLK	12642	050817_MADvsRtt107MAD_B_H12
MQ	BIR1	BIR1_525	P47134	YJR089W	1517.97	DSS(p)TNILIR	56	No	No	96.143	0.919988	0.000229851	DSS(0.92)T(0.08)NILIR	9746	041917_MADvsRtt107mad_A_H67
MQ	SPT3	SPT3_266	P06844	YDR392W	1593.04	DKS(p)QQSSQDNTNFEFASSTLHR	12	No	No	91.767	0.98509	1.0114e-07	DKS(0.985)QQS(0.222)S(0.714)QDNT(0.078)NFEFASSTLHR	11299	121415_G2M_DNA2aadvsDDC1FL_HILIC_7
MQ	GRX2	GRX2_94	P17695	YDR513W	17817.2	ALVLELDEMSNGS(p)EIQDALEEISGQK	1	No	No	109.48	1	5.19826e-09	ALVLELDEMS(1)NGS(1)EIQDALEEISGQK	21722	040717_RPA_HAip_60pct
MQ	VAC7	VAC7_593	P53950	YNL054W	985.131	TSDNPDSNVIAKS(p)PDKRSSL	3	No	No	133.76	0.996853	3.80837e-25	TSDNPDSNVIAKS(0.997)PDKRS(0.002)S(0.001)L	8540	082918_Chymo_H8
MQ	MCM3	MCM3_777	P24279	YEL032W	5360.44	QPAS(p)NSGSPIK	487	No	No	106.39	0.999985	1.18953e-07	QPAS(1)NS(0.164)GS(0.836)PIK	2089	050817_MADvsRtt107MAD_A_H8_170520161201
MQ	TY2B-B;TY2B-DR1;TY2B-DR2;TY2B-DR3;TY2B-LR1;TY2B-OR1;TY2B-OR2	TY2B-B_1010;TY2B-DR1_1010;TY2B-DR2_1010;TY2B-DR3_1010;TY2B-LR1_1010;TY2B-OR1_1010;TY2B-OR2_1010	P0C2J3;Q03494;Q12501;Q12472;Q07791;Q12491;Q12113	YLR410W-B;YDR210W-B;YOR343W-B;YDR034C-D;YDR261W-B;YBL100W-B;YOR192C-B	#N/A	ESTEMGGTIES(p)DTTSPR	6	No	No	134.14	0.792891	1.05413e-10	ESTEMGGTIES(0.793)DT(0.141)T(0.049)S(0.018)PR	7734	022318_CDC6_G2Mmeth_6pct
MQ	NUP157	NUP157_1181	P40064	YER105C	3874.74	NET(p)RIDEDYRK	4	No	No	54.898	0.999905	0.0129293	NET(1)RIDEDYRK	2631	113015_DDC1FLvsDPB11aad_HILIC_4
MQ	MPP10	MPP10_298	P47083	YJR002W	8228.23	LDLFADEEDEPNAEGVGEASDKNLS(p)SFEK	22	No	No	242.12	0.718015	1.29004e-72	LDLFADEEDEPNAEGVGEAS(0.001)DKNLS(0.718)S(0.281)FEK	17905	111617_MMSvsG14NQO_A_H6
MQ	CCC1	CCC1_83	P47818	YLR220W	3502.39	SVGKDNRNGDNGS(p)DNEKANL	7	No	No	165.39	1	4.66175e-25	SVGKDNRNGDNGS(1)DNEKANL	2464	082918_Chymo_H10_180904205603
MQ	UBP13	UBP13_463	P38187	YBL067C	1759.13	IAASDINS(p)DSEPSK	65	No	No	244.56	0.998607	2.03925e-34	IAASDINS(0.999)DS(0.001)EPSK	4753	121317_MMSvsG14NQO_B_H5
MQ	RPT5	RPT5_356	P33297	YOR117W	16308.9	KIEFPLPSEDS(p)RAQILQIHSR	2	No	No	57.738	0.769934	0.000105236	KIEFPLPS(0.229)EDS(0.77)RAQILQIHS(0.001)R	16304	071017_DDC1DNA2vsMAD_A_H9_170809143341
MQ	XKS1	XKS1_464	P42826	YGR194C	3267.25	ISPLLS(p)DSNASSQQR	6	No	No	151.9	0.92712	3.28342e-08	ISPLLS(0.927)DS(0.073)NASSQQR	10572	121317_MMSvsG14NQO_B_H4
MQ	BNA3	BNA3_307	P47039	YJL060W	7394.26	ICFASPS(p)PLQEACANSINDALK	3	No	No	86.575	0.953578	2.3137e-09	ICFAS(0.046)PS(0.954)PLQEACANSINDALK	19946	032618_G1vsG14NQO_A_H4
MQ	PPH21;PPH22	PPH21_272;PPH22_280	P23595;P23594	YDL188C;YDL134C	#N/A	GGWGIS(p)PR	306	No	No	106.18	1	0.00037609	GGWGIS(1)PR	10084	041917_MADvsRtt107mad_B_H3
MQ	MSB1	MSB1_33	P21339	YOR188W	1616.26	TNLS(p)PNKNQNNEK	91	No	No	236.26	1	7.55061e-30	TNLS(1)PNKNQNNEK	1557	050817_MADvsRtt107MAD_B_H9_170518135851
MQ	CAF120	CAF120_812	P53836	YNL278W	1993.68	RS(p)PEKPSNPLEIGNPYAK	28	No	No	138.35	0.999986	3.56664e-14	RS(1)PEKPSNPLEIGNPYAK	12015	050817_MADvsRtt107MAD_A_H9_170520114555
MQ	ATG19	ATG19_411	P35193	YOL082W	1151.79	ALT(p)WEEL	51	No	No	68.915	1	0.0194944	ALT(1)WEEL	18064	050817_MADvsRtt107MAD_B_H12
MQ	BOI2	BOI2_477	P39969	YER114C	2904.83	TSPSPAQLYSWQS(p)PTLSFSGPK	4	No	No	142.85	0.885458	1.05216e-11	TSPSPAQLYSWQS(0.885)PT(0.111)LS(0.003)FSGPK	17518	112717_MMSvsG14NQO_B_H4
MQ	TCB1	TCB1_45	Q12466	YOR086C	8062.67	SVSS(p)EKAAHASDESFKR	3	No	No	90.968	0.973013	3.31491e-07	SVS(0.027)S(0.973)EKAAHASDESFKR	2867	032918_G1vsG14NQO_A_H7_180401220558
MQ	HIP1	HIP1_54	P06775	YGR191W	2982.13	TDSAFPLSSKDS(p)PGINQTTNDITSSDRFR	3	No	No	178.59	0.999806	2.54077e-39	TDSAFPLSSKDS(1)PGINQTTNDITSSDRFR	13591	102017_G1vsG14nQO_A_H7
MQ	SPA2	SPA2_5	P23201	YLL021W	6757.88	GTSS(p)EVSLAHHR	69	No	No	97.69	0.997356	1.09389e-05	GTS(0.002)S(0.997)EVS(0.001)LAHHR	2514	040717_DNA2aadvsRtt107aad_B_H10
MQ	YFR016C	YFR016C_172	P43597	YFR016C	3458.71	ES(p)TGIEVGNSPITR	1	No	No	127.56	0.754335	1.80001e-11	ES(0.754)T(0.069)GIEVGNS(0.158)PIT(0.018)R	11649	020817_EVvsDNA2aad_B_5pct
MQ	IES1	IES1_525	P43579	YFL013C	2723.18	SLLTPTPILESSS(p)PMTLNR	84	No	No	333.27	0.968287	2.78048e-100	SLLTPTPILESS(0.023)S(0.968)PMT(0.008)LNR	10915	052417_Petrini_exp1_A_H12
MQ	KEL1	KEL1_703	P38853	YHR158C	4545.48	HYNES(p)SELSQNNTEIDK	106	No	No	367.55	0.994935	2.90724e-138	HYNES(0.995)S(0.005)ELSQNNTEIDK	7256	110417_G2MvsG2M4NQO_A_H7
MQ	ORC2	ORC2_341	P32833	YBR060C	1644.8	SPKIAYS(p)QLAY	1	No	No	40.552	0.997119	0.0239906	S(0.994)PKIAY(0.997)S(0.997)QLAY(0.012)	10548	082918_Chymo_H5
MQ	NHX1	NHX1_499	Q04121	YDR456W	2364.68	TGCISEEDTS(p)DDEFDIEAPR	342	No	No	328.8	0.994463	1.84174e-150	TGCISEEDT(0.006)S(0.994)DDEFDIEAPR	14353	033117_DNA2aadvsSGS1aad_H6_170412155939
MQ	YPL260W	YPL260W_161	Q08977	YPL260W	11335	NSS(p)PAYDEDGNDDRLR	293	No	No	184.22	0.999926	5.30793e-25	NSS(1)PAYDEDGNDDRLR	5878	050817_MADvsRtt107MAD_A_H8_170520161201
MQ	YDR186C	YDR186C_715	Q04007	YDR186C	1256.43	RQPS(p)VNLFSTLMNGNMEK	16	No	No	114.39	0.999998	3.26405e-08	RQPS(1)VNLFSTLMNGNMEK	22254	062918_chabes_H4
MQ	ADO1	ADO1_282	P47143	YJR105W	41322.5	GTSTYPVKPLDS(p)SK	5	No	No	89.344	0.778125	4.95023e-06	GTSTYPVKPLDS(0.778)S(0.222)K	7094	102917_SvsG14NQO_A_H7
MQ	HSL1	HSL1_61	P34244	YKL101W	2115.5	RLSQPDS(p)TVSVATK	6	No	No	125.41	0.713291	1.05926e-05	RLS(1)QPDS(0.713)T(0.287)VSVATK	7906	050817_MADvsRtt107MAD_A_H7_170520135836
MQ	NUP84	NUP84_333	P52891	YDL116W	4729.52	VAS(p)RHPSESEHPIR	3	No	No	50.079	0.992727	0.000105005	VAS(0.993)RHPS(0.004)ES(0.004)EHPIR	1824	052418_chris_H6
MQ	KIN1	KIN1_826	P13185	YDR122W	2543.08	LESS(p)DDNKSDSL	1	No	No	83.182	0.974195	0.00129271	LES(0.026)S(0.974)DDNKSDSL	5639	082918_Chymo_H5
MQ	COF1	COF1_103	Q03048	YLL050C	47901.9	MVYAS(p)SK	1	No	No	51.066	0.892277	0.00886045	MVYAS(0.892)S(0.108)K	3057	021517_DDC1vsDNA2aad_B_H4
MQ	LST4	LST4_523	P34239	YKL176C	445.982	RPTISQFFQPS(p)PSLK	62	No	No	116.73	0.964476	1.05023e-07	RPTISQFFQPS(0.964)PS(0.036)LK	17560	060816_EmptyvsDNA2aad_H5_160618132051
MQ	RPL24B	RPL24B_130	P24000	YGR148C	36900	S(p)AGVQGSK	1	No	No	43.168	0.964737	0.0985502	S(0.965)AGVQGS(0.035)K	426	040315_G1_164vsrnh12_Hilic_5
MQ	HHF1	HHF1_61	P02309	YNL030W	68835.8	AVLKS(p)FLESVIR	127	No	No	230.69	1	2.30625e-25	AVLKS(1)FLESVIR	20602	071017_DDC1DNA2vsMAD_B_H12
MQ	SNN1	SNN1_5	P48232	YNL086W	10085.2	AGDS(p)ISADGTGVHPVEL	2	No	No	77.192	0.965819	0.000610093	AGDS(0.966)IS(0.034)ADGTGVHPVEL	17828	082918_Chymo_5pct
MQ	FRS1	FRS1_3	P15624	YLR060W	26713.9	PT(p)VSVNKQQLFDLLGK	1	No	No	58.49	0.864951	0.000215084	PT(0.865)VS(0.135)VNKQQLFDLLGK	18894	080218_Chris_H3
MQ	CDC12	CDC12_2	P32468	YHR107C	11543.5	S(p)AATATAAPVPPPVGISNLPNQR	9	No	No	74.274	0.965652	2.06164e-06	S(0.966)AAT(0.033)AT(0.001)AAPVPPPVGISNLPNQR	18735	062918_chabes_H4
MQ	MAP2	MAP2_9	P38174	YBL091C	6162.23	TDAEIENS(p)PASDLK	764	No	No	298.78	0.999892	1.34173e-73	TDAEIENS(1)PASDLK	8652	040717_DNA2aadvsRtt107aad_B_H6_170416231258
MQ	LCP5	LCP5_162	P40079	YER127W	1430	STLVNHSGNDDSEDDES(p)SEDEIAYRPNTSGIINTNKK	2	No	No	69.037	0.990747	1.94568e-05	S(0.01)T(0.011)LVNHS(0.034)GNDDS(0.962)EDDES(0.991)S(0.991)EDEIAYRPNTSGIINTNKK	12006	040717_RPA_HAip_60pct
MQ	YCK3	YCK3_408	P39962	YER123W	3079.88	NKDNSKSRISSNPQS(p)F	2	No	No	113.73	1	6.86958e-05	NKDNSKSRISSNPQS(1)F	4397	082918_Chymo_H9
MQ	GCD7	GCD7_138	P32502	YLR291C	5999.16	KNS(p)SGSSSMK	26	No	No	136.96	0.995641	8.77666e-06	KNS(0.996)S(0.004)GSSSMK	69	022318_CDC6_G2M_3pct
MQ	YMR102C	YMR102C_10	Q03177	YMR102C	1567.48	TNMAEDKTS(p)ISK	112	No	No	199.38	0.936853	3.65231e-12	TNMAEDKT(0.063)S(0.937)IS(0.001)K	2159	032618_G1vsG14NQO_A_H6
MQ	LDB19	LDB19_722	Q12502	YOR322C	1299.25	STPVRSEDDFVGGS(p)DEDIGNY	5	No	No	113.54	0.999994	0.00134527	STPVRSEDDFVGGS(1)DEDIGNY	14551	082918_Chymo_H5
MQ	RTG3	RTG3_279	P38165	YBL103C	2317.38	ILGGLTS(p)DEKLR	158	No	No	191.06	0.984645	1.93782e-23	ILGGLT(0.015)S(0.985)DEKLR	11549	110417_G2MvsG2M4NQO_A_H3
MQ	SMY2	SMY2_720	P32909	YBR172C	3876.62	ALS(p)GNDDDGWEF	1	No	No	71.896	1	0.00918256	ALS(1)GNDDDGWEF	10777	082918_Chymo_H1
MQ	ECM21	ECM21_1030	P38167	YBL101C	2909.13	LLSTPS(p)PVNR	155	No	No	137.17	0.999998	3.27483e-15	LLS(0.586)T(0.414)PS(1)PVNR	6934	112717_MMSvsG14NQO_B_H5_171205001600
MQ	RSC4	RSC4_371	Q02206	YKR008W	5315.25	S(p)LLTEDYLLNPNNFK	19	No	No	316.93	1	7.27836e-50	S(1)LLTEDYLLNPNNFK	13348	110417_G2MvsG2M4NQO_A_H12
MQ	NET1	NET1_1066	P47035	YJL076W	5204.38	TTS(p)NPSSILHDLPR	50	No	No	134.85	0.999697	1.19392e-11	TTS(1)NPSSILHDLPR	15774	050817_MADvsRtt107MAD_B_H5
MQ	SNF12	SNF12_13	P53628	YNR023W	3053.96	VMKPSNGKGS(p)R	1	No	No	76.262	0.999379	0.000121262	VMKPS(0.001)NGKGS(0.999)R	258	052418_chris_H6
MQ	RPL37A;RPL37B	RPL37A_5;RPL37B_5	P49166;P51402	YLR185W;YDR500C	#N/A	GKGT(p)PSFGKR	3	No	No	65.295	0.99946	0.0086263	GKGT(0.999)PS(0.001)FGKR	3461	041116_MMS_DDC1vsDNA2aad_12ul_H7
MQ	UBP10	UBP10_258	P53874	YNL186W	4079.21	ELPEEEENDS(p)SSKISEGEKK	16	No	No	172.75	0.824599	2.01243e-22	ELPEEEENDS(0.825)S(0.108)S(0.062)KIS(0.005)EGEKK	2673	040717_DNA2aadvsRtt107aad_A_H10
MQ	YLR345W	YLR345W_75	Q06137	YLR345W	2537.55	NVNIDGVHGPVNTESYISPGQLYSTDS(p)GNLFHAGR	38	No	No	109.59	0.978929	8.64654e-16	NVNIDGVHGPVNTESYISPGQLYS(0.005)T(0.016)DS(0.979)GNLFHAGR	14764	071017_DDC1DNA2vsMAD_B_H7
MQ	SMT3	SMT3_32	Q12306	YDR510W	15699.8	VSDGS(p)SEIFFK	28	No	No	102.97	0.804729	1.93283e-05	VSDGS(0.805)S(0.195)EIFFK	8597	102017_G1vsG14nQO_A_H1
MQ	RRP43	RRP43_26	P25359	YCR035C	4201.29	IS(p)PELSLQR	79	No	No	117.7	0.999999	4.15985e-05	IS(1)PELSLQR	10825	031517_MADvsSgs1MAD_H4
MQ	GIN4	GIN4_453	Q12263	YDR507C	3099.85	KLS(p)TIVNQSSPTPASR	2	No	No	103.9	0.986905	0.000106245	KLS(0.987)T(0.013)IVNQS(0.163)S(0.611)PT(0.202)PAS(0.024)R	7937	112717_MMSvsG14NQO_B_H7
MQ	SUI3	SUI3_69	P09064	YPL237W	19088.1	SVSADAEAEKEPT(p)DDIAEALGELSLKK	2	No	No	70.679	0.998996	4.73244e-05	SVS(0.001)ADAEAEKEPT(0.999)DDIAEALGELSLKK	17636	102017_G1vsG14nQO_A_H5_171028161616
MQ	EBP2	EBP2_297	P36049	YKL172W	9008.29	LIEEAS(p)DKK	41	No	No	102.06	1	0.000171614	LIEEAS(1)DKK	1954	101916_T602AvsDDC1_1_H7
MQ	GLT1	GLT1_1502	Q12680	YDL171C	12015.3	INKDTVELES(p)LCDPVEIAFVK	11	No	No	107.34	0.999909	6.97536e-11	INKDTVELES(1)LCDPVEIAFVK	21868	032918_G1vsG14NQO_A_H4
MQ	KEL2	KEL2_531	P50090	YGR238C	973	GLTVDS(p)EEYGSSSYK	65	No	No	164.15	0.99998	1.29615e-08	GLTVDS(1)EEYGSSSYK	9646	121317_MMSvsG14NQO_B_H3
MQ	ETR1	ETR1_135	P38071	YBR026C	9387.64	VFS(p)SSSDLIK	28	No	No	104.79	0.982232	1.73316e-05	VFS(0.982)S(0.017)SSDLIK	10564	052418_chrisphospho_1_4pct
MQ	PIK1	PIK1_10	P39104	YNL267W	2603.04	S(p)FDDTIELK	766	No	No	190.96	1	2.09966e-16	S(1)FDDTIELK	16394	092816_DNA2AAvsddc1_H5
MQ	TPI1	TPI1_19	P00942	YDR050C	121824	LNGSKQS(p)IK	207	No	No	185.18	0.999996	2.11917e-06	LNGSKQS(1)IK	845	060116_RIF1vsrif1_H7_160607130051
MQ	KSS1	KSS1_183	P14681	YGR040W	3013.21	ETLVGFMT(p)EYVATR	1	No	No	48.704	0.971751	0.0367695	ET(0.019)LVGFMT(0.972)EY(0.001)VAT(0.009)R	12907	040315_G1_164vsrnh12_2pct
MQ	YLR149C	YLR149C_645	Q99296	YLR149C	1409.2	AFESFLRPPS(p)TPDLPSDDDNFAANSR	119	No	No	246.12	0.982851	8.68107e-68	AFESFLRPPS(0.983)T(0.017)PDLPSDDDNFAANSR	18859	050817_MADvsRtt107MAD_B_H5
MQ	SAP185	SAP185_971	P40856	YJL098W	3833.89	ELHS(p)PTDEF	5	No	No	103.56	0.999577	0.00103261	ELHS(1)PTDEF	12566	082918_Chymo_5pct
MQ	CDC12	CDC12_224	P32468	YHR107C	11543.5	SGS(p)NPDSAAVEHAR	192	No	No	206.13	0.999984	8.46581e-30	SGS(1)NPDSAAVEHAR	4583	052216_MMS_DDC1vsDNA2aad_1_H7
MQ	OXR1	OXR1_58	Q08952	YPL196W	1265	TIVEEGS(p)LPPVR	1	No	No	57.175	0.999892	0.00992425	TIVEEGS(1)LPPVR	10560	080218_Chris_H2
MQ	EFT1	EFT1_471	P32324	YDR385W	93384.6	TGTLTT(p)SETAHNMK	3	No	No	130.65	0.866746	2.09169e-05	TGTLT(0.041)T(0.867)S(0.092)ET(0.001)AHNMK	5866	050817_MADvsRtt107MAD_B_H7
MQ	WTM1	WTM1_193	Q12363	YOR230W	21883.4	SQS(p)NGDEEDSILK	56	No	No	216.54	0.999981	1.01276e-25	SQS(1)NGDEEDSILK	9760	121317_MMSvsG14NQO_B_H5
MQ	SGM1	SGM1_521	P47166	YJR134C	2149.55	LGELESDPS(p)LKPIYNESHETICSEESQHFDRK	9	No	No	55.919	0.83724	3.48915e-06	LGELES(0.01)DPS(0.837)LKPIY(0.095)NES(0.338)HET(0.289)ICS(0.246)EES(0.184)QHFDRK	8555	101317_dna2AAvsddc1_A_3pct
MQ	SKI2	SKI2_2	P35207	YLR398C	4407.77	S(p)EGFSSSSIQELYQSLK	63	No	No	238.07	0.999972	1.34187e-26	S(1)EGFSSSSIQELYQSLK	11338	080218_Chris_H1
MQ	ITC1	ITC1_287	P53125	YGL133W	2312.42	SNSANVS(p)SPESEK	50	No	No	161.21	0.999908	1.09491e-20	SNSANVS(1)S(0.993)PES(0.007)EK	1740	121415_G2M_DNA2aadvsDDC1FL_HILIC_8
MQ	REX4	REX4_261	Q08237	YOL080C	3191.78	ISIQEGEHS(p)SVEDAR	4	No	No	93.684	0.877166	4.9437e-06	ISIQEGEHS(0.877)S(0.123)VEDAR	8834	021517_DDC1vsDNA2aad_B_H8_170223004855
MQ	PEX18	PEX18_41	P38855	YHR160C	1563.84	LNS(p)PPILK	1	No	No	63.534	1	0.00359131	LNS(1)PPILK	15397	071017_DDC1DNA2vsMAD_A_3pct_170712114222
MQ	YER079W	YER079W_60	P40052	YER079W	1917.51	TNSGCS(p)ITSGASMIATK	75	No	No	167.97	0.97652	4.18023e-25	TNS(1)GCS(0.977)IT(0.01)S(0.013)GASMIATK	13871	101916_T602AvsDDC1_1_H7
MQ	BCK1	BCK1_270	Q01389	YJL095W	798.251	STSESALSPTKS(p)GPSKTDEK	2	No	No	49.266	0.813616	0.00278317	S(0.017)T(0.018)S(0.771)ES(0.09)ALS(0.113)PT(0.094)KS(0.814)GPS(0.064)KT(0.019)DEK	3416	121415_G2M_DNA2aadvsDDC1FL_HILIC_8
MQ	DEF1	DEF1_273	P35732	YKL054C	20935.8	KEIS(p)DIKK	177	No	No	145.46	1	6.65615e-45	KEIS(1)DIKK	1430	052216_MMS_DDC1vsDNA2aad_2_H8_160531231417
MQ	DOT6	DOT6_491	P40059	YER088C	3047.7	LNALSSDADMLSPTHS(p)PQK	1220	No	No	381.01	0.99984	7.20078e-97	LNALSSDADMLSPTHS(1)PQK	15560	062918_chabes_H5
MQ	ATG20	ATG20_365	Q07528	YDL113C	2159.54	SFT(p)NIEQDYK	3	No	No	121.68	0.757337	5.93621e-06	S(0.243)FT(0.757)NIEQDYK	10921	031517_MADvsSgs1MAD_H4
MQ	PDX3	PDX3_144	P38075	YBR035C	14921.6	GS(p)KIGAWASR	13	No	No	84.718	1	0.000176571	GS(1)KIGAWASR	9808	052216_MMS_DDC1vsDNA2aad_2_H6
MQ	GCD6	GCD6_707	P32501	YDR211W	7881.97	WVEWLQNADEES(p)SSEEE	1	No	No	58.132	1	0.00565309	WVEWLQNADEES(1)S(1)S(1)EEE	18889	040717_RPA_HAip_60pct
MQ	CCC1	CCC1_20	P47818	YLR220W	3502.39	GS(p)GGTSELGGSESTPLLR	3	No	No	123.42	0.972653	1.3814e-07	GS(0.973)GGT(0.027)S(0.001)ELGGSESTPLLR	13973	112717_MMSvsG14NQO_A_H5
MQ	HOF1	HOF1_314	Q05080	YMR032W	657.914	KLSS(p)QLK	1	No	No	88.37	0.732344	0.00239819	KLS(0.268)S(0.732)QLK	2240	050817_MADvsRtt107MAD_A_H9
MQ	YKL162C	YKL162C_265	P36052	YKL162C	1260.5	SHVSPGKELY(p)IPTK	5	No	No	67.456	0.998711	0.00771086	SHVS(0.002)PGKELY(0.999)IPT(0.999)K	8828	020817_EVvsDNA2aad_A_H8
MQ	SNN1	SNN1_7	P48232	YNL086W	10085.2	AGDSIS(p)ADGTGVHPVEL	3	No	No	237.48	0.999914	3.23572e-46	AGDSIS(1)ADGTGVHPVEL	13985	082918_Chymo_H2
MQ	HOM6	HOM6_313	P31116	YJR139C	27970.3	YDYSHPFAS(p)LK	28	No	No	89.507	0.999994	3.09401e-05	YDYSHPFAS(1)LK	11762	040717_DNA2aadvsRtt107aad_A_H3
MQ	SNF1	SNF1_487	P06782	YDR477W	5621.86	ANMLAQGS(p)PAASK	138	No	No	162.32	0.998487	5.91157e-15	ANMLAQGS(0.998)PAAS(0.002)K	4645	032918_SvsG14NQO_A_3pct
MQ	CYC8	CYC8_776	P14922	YBR112C	5403.71	SEVSNQSPAVVESNT(p)NNTSQEEKPVK	16	No	No	141.09	0.906758	2.01797e-29	SEVSNQSPAVVES(0.048)NT(0.907)NNT(0.026)S(0.019)QEEKPVK	3857	021517_DDC1vsDNA2aad_A_3pct
MQ	HAL5	HAL5_233	P38970	YJL165C	1612.4	KNS(p)LSTPR	68	No	No	112.13	0.999999	0.000268094	KNS(1)LSTPR	2424	041318_G1vs4NQO_B_5pct
MQ	YME1	YME1_49	P32795	YPR024W	3662.31	FYRFYS(p)EK	1	No	No	48.283	0.991581	0.0388043	FYRFY(0.008)S(0.992)EK	6667	113015_G2M_164vsrnh_3pct
MQ	STE12	STE12_232	P13574	YHR084W	2667.84	DSRRPSSTTKSDNSPPKLES(p)ENF	1	No	No	55.587	0.899489	0.000792339	DS(0.01)RRPS(0.174)S(0.191)T(0.254)T(0.28)KS(0.092)DNS(0.1)PPKLES(0.899)ENF	5471	082918_Chymo_H10
MQ	IRA1	IRA1_1476	P18963	YBR140C	1511.95	ISIKSS(p)K	3	No	No	72.038	0.998992	0.0250753	ISIKS(0.001)S(0.999)K	4357	040717_DNA2aadvsRtt107aad_B_H7_170417012539
MQ	GLY1	GLY1_385	P37303	YEL046C	28069	RSESTEVDVDGNAIREIKTY(p)	1	No	No	76.691	0.829331	0.000562121	RS(0.154)ES(0.716)T(0.131)EVDVDGNAIREIKT(0.171)Y(0.829)	16515	082918_Chymo_H7
MQ	KIC1	KIC1_901	P38692	YHR102W	1821	S(p)QSISNR	1	No	No	66.692	0.890429	0.00359744	S(0.89)QS(0.109)ISNR	944	040315_G1_164vsrnh12_Hilic_5
MQ	RAP1	RAP1_482	P11938	YNL216W	4388.51	SLIT(p)DEDTPTAIAR	1	No	No	196.84	1	4.82966e-08	SLIT(1)DEDTPTAIAR	12940	112717_MMSvsG14NQO_A_H4_171129224249
MQ	RPO26	RPO26_28	P20435	YPR187W	7065.58	SDYEEAFNDGNENFEDFDVEHFSDEET(p)YEEKPQFK	3	No	No	228.1	0.759641	1.14621e-62	SDYEEAFNDGNENFEDFDVEHFS(0.24)DEET(0.76)YEEKPQFK	10976	101916_T602AvsDDC1_2_3pct
MQ	RPG1	RPG1_893	P38249	YBR079C	28010.5	ATVS(p)PDKAK	540	No	No	179.95	1	0.000309721	ATVS(1)PDKAK	1001	101916_T602AvsDDC1_1_3pct
MQ	TSL1	TSL1_53	P38427	YML100W	12628.4	ALSNNIS(p)QESLVAPAPEQGVPPAISR	1273	No	No	282.05	0.999997	1.73446e-75	ALSNNIS(1)QESLVAPAPEQGVPPAISR	14038	071017_DDC1DNA2vsMAD_B_H5
MQ	SRB4	SRB4_133	P32569	YER022W	3342.44	QLGS(p)DSSDGHNSEK	1	No	No	47.189	0.71901	0.0229109	QLGS(0.719)DS(0.139)S(0.139)DGHNS(0.002)EK	282	113015_G2M_DDC1FLvsDNA2aad_HILIC_6
MQ	PGK1	PGK1_114	P00560	YCR012W	535389	ASAPGS(p)VILLENLR	163	No	No	119.77	0.999984	2.727e-09	ASAPGS(1)VILLENLR	10736	082417_DNA2vsMAD_B_H2
MQ	GLN3	GLN3_402	P18494	YER040W	1801.52	SLQQNSLS(p)R	3	No	No	62.823	0.736006	0.00146417	SLQQNS(0.264)LS(0.736)R	4176	022417_DNAAAvsddc1_A_H6
MQ	EHT1	EHT1_376	P38295	YBR177C	6878.44	AASS(p)INR	12	No	No	73.26	0.903117	0.00440948	AAS(0.097)S(0.903)INR	1372	040717_DNA2aadvsRtt107aad_B_H6
MQ	PSK1	PSK1_236	P31374	YAL017W	2513.36	KPGT(p)PVFPNLDPTHSQTFHR	50	No	No	130.3	1	2.52668e-11	KPGT(1)PVFPNLDPTHSQTFHR	15219	041318_G1vs4NQO_A_5pct
MQ	SUP45	SUP45_57	P12385	YBR143C	36685.3	MLTDEYGTAS(p)NIK	7	No	No	157.86	0.993076	1.2682e-12	MLTDEYGT(0.007)AS(0.993)NIK	8101	040717_DNA2aadvsRtt107aad_B_H3
MQ	MIF2	MIF2_321	P35201	YKL089W	1223.95	IVT(p)YDESEDEEEILAAQR	15	No	No	133.95	0.926266	2.64574e-11	IVT(0.926)YDES(0.073)EDEEEILAAQR	15108	112717_MMSvsG14NQO_A_H5
MQ	FUS1	FUS1_139	P11710	YCL027W	2383.06	CEDQNS(p)YSNR	23	No	No	199.03	0.996266	6.97789e-14	CEDQNS(0.996)YS(0.004)NR	1207	041318_G1vsG14NQO_H7
MQ	DNF3	DNF3_658	Q12674	YMR162C	812.342	S(p)RNSIEYK	10	No	No	47.559	0.742658	0.0256222	S(0.743)RNS(0.249)IEY(0.009)K	2961	032918_SvsG14NQO_A_H5_180403112324
MQ	TFG1	TFG1_585	P41895	YGR186W	4780.32	EEDSDTLSKS(p)K	19	No	No	137.39	0.803947	1.47389e-09	EEDS(0.19)DT(0.004)LS(0.003)KS(0.804)K	1330	110417_G2MvsG2M4NQO_A_H7
MQ	YOL036W	YOL036W_521	Q08206	YOL036W	500	KTS(p)LGSK	3	No	No	74.173	0.996149	0.00220797	KT(0.002)S(0.996)LGS(0.002)K	329	052418_chris_H4
MQ	YBR271W	YBR271W_32	P38347	YBR271W	1226.22	DPCS(p)PQR	5	No	No	81.972	1	0.00337031	DPCS(1)PQR	604	040717_DNA2aadvsRtt107aad_A_H7_170414034142
MQ	PIK1	PIK1_236	P39104	YNL267W	2603.04	VSSNRSSTPTS(p)PIDLIDPIK	101	No	No	178.03	0.985474	8.6528e-29	VS(0.003)S(0.004)NRS(0.075)S(0.848)T(0.069)PT(0.015)S(0.985)PIDLIDPIK	6566	113015_DDC1FLvsDPB11aad_HILIC_4
MQ	SHE3	SHE3_67	P38272	YBR130C	3826.07	TNLQLTTQS(p)QNLLSK	2	No	No	50.305	0.999909	0.00201822	T(1)NLQLT(1)T(1)QS(1)QNLLSK	14998	121317_MMSvsG14NQO_B_H3
MQ	SFL1	SFL1_379	P20134	YOR140W	1233.9	TIDS(p)LCAVNAAATAASVAPAPAPTSTSAYAPK	1	No	No	63.823	0.726286	9.10005e-09	T(0.272)IDS(0.726)LCAVNAAAT(0.001)AASVAPAPAPTSTSAYAPK	17050	040315_G1_164vsrnh12_Hilic_4
MQ	NOP8	NOP8_234	Q08287	YOL144W	4134.9	QLTVSKDENVCSGEMDS(p)DENMSEEEKEK	86	No	No	179.96	0.999998	4.06789e-38	QLTVSKDENVCSGEMDS(1)DENMS(1)EEEKEK	7953	111617_MMSvsG14NQO_A_4pct
MQ	SKG1	SKG1_250	P36169	YKR100C	1988.62	RASSSFLNGNISNAS(p)FHTR	10	No	No	94.767	0.94412	8.5823e-10	RAS(0.519)S(0.18)S(0.301)FLNGNIS(0.04)NAS(0.944)FHT(0.016)R	12636	041917_MADvsRtt107mad_B_H9_170427132619
MQ	GPD2	GPD2_207	P41911	YOL059W	15549.1	GFELGS(p)K	3	No	No	52.255	1	0.0245795	GFELGS(1)K	7674	052417_Petrini_exp1_A_H3
MQ	OSH2	OSH2_7	Q12451	YDL019C	2980.55	EDLS(p)IAEDLNQVSKPLLK	88	No	No	261.17	1	1.68677e-50	EDLS(1)IAEDLNQVSKPLLK	19434	071017_DDC1DNA2vsMAD_A_H3
MQ	YHR131C	YHR131C_356	P38835	YHR131C	413	SNS(p)RPDLIQR	231	No	No	141.37	0.999401	2.29751e-11	S(0.001)NS(0.999)RPDLIQR	6992	041318_G1vsG14NQO_H6
MQ	CAF130	CAF130_1063	P53280	YGR134W	1258.15	LLNLFPSKPANKDDSS(p)PINTLR	47	No	No	167.72	0.824252	1.76682e-22	LLNLFPSKPANKDDS(0.14)S(0.824)PINT(0.036)LR	16715	050817_MADvsRtt107MAD_B_H6
MQ	GRS1	GRS1_25	P38088	YBR121C	42610.3	RMS(p)VEDIKK	67	No	No	76.522	1	0.000598224	RMS(1)VEDIKK	5403	041917_MADvsRtt107mad_B_H9_170427132619
MQ	PTK2	PTK2_56	P47116	YJR059W	4159.71	KRPT(p)SPSISGSGSGGNSPSSSAGAR	17	No	No	141.64	0.990223	5.11493e-15	KRPT(0.99)S(0.894)PS(0.115)ISGSGSGGNSPSSSAGAR	3568	040717_RPA_HAip_60pct
MQ	CCC1	CCC1_24	P47818	YLR220W	3502.39	GSGGTS(p)ELGGSESTPLLR	26	No	No	215.48	0.996871	3.92576e-29	GSGGT(0.003)S(0.997)ELGGSESTPLLR	12473	020817_EVvsDNA2aad_B_H4
MQ	YFL034W	YFL034W_406	P43564	YFL034W	1519.72	MS(p)PNEQNGSVQASTPDPEQSATPETPK	6	No	No	115.13	0.998378	3.91883e-18	MS(0.998)PNEQNGS(0.002)VQASTPDPEQSATPETPK	3620	121317_MMSvsG14NQO_B_H9
MQ	SCO1	SCO1_68	P23833	YBR037C	2466.82	VREGS(p)IEFSTGK	1	No	No	115.91	0.99999	4.10933e-06	VREGS(1)IEFSTGK	8196	080218_Chris_H5
MQ	VMA1	VMA1_452	P17255	YDL185W	64989.8	DLSLLGS(p)HVR	19	No	No	128.01	1	1.15148e-05	DLSLLGS(1)HVR	14348	062918_chabes_H2
MQ	AIM21	AIM21_567	P40563	YIR003W	3654.64	SKS(p)IPEEQR	4	No	No	54.416	0.984688	0.00179338	S(0.015)KS(0.985)IPEEQR	1927	040315_G1_164vsrnh12_Hilic_5
MQ	HAT1	HAT1_204	Q12341	YPL001W	2339.39	S(p)FDEDIDKK	44	No	No	140.07	1	1.14443e-06	S(1)FDEDIDKK	6564	041917_MADvsRtt107mad_B_H6_170427053445
MQ	BEM2	BEM2_1128	P39960	YER155C	4004.67	GLS(p)DDNIGLLDYAFVK	22	No	No	202.01	1	1.52747e-29	GLS(1)DDNIGLLDYAFVK	24315	071017_DDC1DNA2vsMAD_A_5pct
MQ	ESC1	ESC1_1254	Q03661	YMR219W	2040.77	VINIDPTTNGAYEEDS(p)EVFR	134	No	No	384.13	1	4.01275e-162	VINIDPTTNGAYEEDS(1)EVFR	14386	050817_MADvsRtt107MAD_A_H3
MQ	GZF3	GZF3_254	P42944	YJL110C	1721.76	SDS(p)HLSATK	1	No	No	102.06	0.705744	0.000543579	SDS(0.706)HLS(0.294)ATK	1913	022417_DNAAAvsddc1_A_H8
MQ	POL1	POL1_321	P13382	YNL102W	2367.59	VTAPGTPIGIKGLT(p)PSKSL	2	No	No	95.5	0.901576	0.000820563	VT(0.081)APGT(0.919)PIGIKGLT(0.902)PS(0.061)KS(0.038)L	16310	082918_Chymo_H4
MQ	YPR1	YPR1_182	Q12458	YDR368W	14884.1	ELLES(p)PNNK	39	No	No	150.35	1	1.13134e-08	ELLES(1)PNNK	6266	041917_MADvsRtt107mad_A_H8_170425195523
MQ	RAD53	RAD53_560	P22216	YPL153C	1533.17	LLHS(p)NNTENVK	345	No	No	200.82	1	1.61479e-27	LLHS(1)NNTENVK	3338	041318_G1vs4NQO_A_5pct
MQ	BUD3	BUD3_788	P25558	YCL014W	2207.31	SYT(p)SDLKDSPSGDNSNVTK	113	No	No	116.09	0.749477	1.25267e-23	S(0.204)YT(0.749)S(0.046)DLKDSPSGDNSNVTK	7419	112717_MMSvsG14NQO_B_H7
MQ	RPL20A;RPL20B	RPL20A_16;RPL20B_16	P0CX24;P0CX23	YOR312C;YMR242C	#N/A	RLPT(p)ESVPEPK	27	No	No	97.297	0.919839	4.64488e-06	RLPT(0.92)ES(0.08)VPEPK	9285	071017_DDC1DNA2vsMAD_A_H7
MQ	SPT7	SPT7_341	P35177	YBR081C	2319.95	SRS(p)DLEAATDEQDR	7	No	No	120.9	0.961436	2.55044e-05	S(0.039)RS(0.961)DLEAATDEQDR	4811	121317_MMSvsG14NQO_B_H6
MQ	ENO2	ENO2_41	P00925	YHR174W	736617	SIVPSGAST(p)GVHEALEMR	195	No	No	139.04	0.897528	1.86864e-13	SIVPSGAS(0.102)T(0.898)GVHEALEMR	14270	050817_MADvsRtt107MAD_A_H4
MQ	TSL1	TSL1_75	P38427	YML100W	12628.4	SAT(p)RSPSAFNR	642	No	No	177.93	0.907112	3.01575e-17	S(0.001)AT(0.907)RS(0.092)PSAFNR	4382	050817_MADvsRtt107MAD_B_H7
MQ	YRA1	YRA1_142	Q12159	YDR381W	26822.5	FNGS(p)PIDGGR	74	No	No	98.898	1	5.02984e-05	FNGS(1)PIDGGR	5652	121317_MMSvsG14NQO_B_H3
MQ	PMD1	PMD1_1642	P32634	YER132C	1330	FASSS(p)PISEGFR	158	No	No	215.72	0.99698	1.63266e-17	FASS(0.003)S(0.997)PISEGFR	6270	060116_RIF1vsrif1_H34
MQ	CAB4	CAB4_295	P53332	YGR277C	3585.82	SSAS(p)PTCTPQNPCV	96	No	No	189.33	0.904637	6.55552e-24	S(0.037)S(0.037)AS(0.905)PT(0.021)CTPQNPCV	5624	041318_G1vs4NQO_B_3pct
MQ	YEL1	YEL1_313	P34225	YBL060W	755	SVNSNSTTLYS(p)RDGQVSVR	210	No	No	191.65	0.999857	2.98251e-34	SVNSNSTTLYS(1)RDGQVSVR	8654	031517_MADvsSgs1MAD_H9_170321014619
MQ	ULP1	ULP1_222	Q02724	YPL020C	1566.99	TSAIGSNS(p)ENNTSDQK	3	No	No	95.197	0.980378	0.000262324	TSAIGS(0.014)NS(0.98)ENNT(0.005)S(0.001)DQK	2541	071017_DDC1DNA2vsMAD_A_H9_170809143341
MQ	TRK1	TRK1_534	P12685	YJL129C	672.203	FADNES(p)GDEDERVQQSEPHSDSEL	1	No	No	46.353	0.998693	0.00325512	FADNES(0.999)GDEDERVQQS(0.001)EPHSDSEL	11434	082918_Chymo_H7
MQ	SEN1	SEN1_2038	Q00416	YLR430W	2549.35	QLGLKET(p)R	11	No	No	77.674	1	0.020551	QLGLKET(1)R	10065	092816_DNA2AAvsddc1_3pct
MQ	ABP1	ABP1_389	P15891	YCR088W	19342.3	KSEPTIIS(p)PK	126	No	No	158.58	1	1.84379e-05	KSEPTIIS(1)PK	4195	022318_CDC6_G2Mmeth_3pct
MQ	INP53	INP53_820	Q12271	YOR109W	4378.2	DSSEKERT(p)PSWTDRIIY	1	No	No	99.86	0.995215	0.000541255	DSS(0.003)EKERT(0.995)PS(0.001)WTDRIIY	18940	082918_Chymo_H6
MQ	BSP1	BSP1_79	Q06604	YPR171W	2550.18	SAYNYEMTFS(p)PK	388	No	No	247.32	0.999968	4.85052e-25	SAYNYEMTFS(1)PK	10838	101916_T602AvsDDC1_1_H123
MQ	AMS1	AMS1_71	P22855	YGL156W	2113.22	ERGSSPVS(p)PDKRPSW	2	No	No	138.07	0.999991	1.71876e-06	ERGSSPVS(1)PDKRPSW	10654	082918_Chymo_H7
MQ	AIM21	AIM21_18	P40563	YIR003W	3654.64	RKT(p)SELFPLSGSESGDIK	317	No	No	175.85	0.998706	3.22827e-26	RKT(0.999)S(0.001)ELFPLSGSESGDIK	14782	050817_MADvsRtt107MAD_B_H7
MQ	MIG1	MIG1_231	P27705	YGL035C	2001.03	LNALSS(p)LQMMTPIASSAPR	3	No	No	140.3	0.85359	6.71672e-16	LNALS(0.146)S(0.854)LQMMTPIASSAPR	18164	080218_Chris_H2
MQ	RTT107	RTT107_569	P38850	YHR154W	1600.36	SFVS(p)RPSRASFPVVDSK	15	No	No	47.808	0.822533	3.20262e-06	S(0.007)FVS(0.823)RPS(0.162)RAS(0.008)FPVVDSK	9474	033117_DNA2aadvsSGS1aad_H10_170412181224
MQ	RTK1	RTK1_81	Q12100	YDL025C	3256.2	STIGKS(p)PQGNGALSK	17	No	No	138.01	0.999853	6.42133e-10	STIGKS(1)PQGNGALSK	4327	052418_chris_H5
MQ	PBP1	PBP1_453	P53297	YGR178C	6357.71	SGS(p)NISQGQSSTGHTTR	16	No	No	91.889	0.785311	2.29236e-32	S(0.185)GS(0.785)NIS(0.03)QGQSSTGHTTR	702	052418_chris_H9
MQ	UBP7	UBP7_183	P40453	YIL156W	706.97	GT(p)FTEDDAEQSSPVWTAPNLEPNDQLK	42	No	No	122.06	0.826685	8.26426e-18	GT(0.827)FT(0.038)EDDAEQS(0.068)S(0.068)PVWTAPNLEPNDQLK	19338	032918_G1vsG14NQO_A_H6_180401195320
MQ	SCS2	SCS2_203	P40075	YER120W	14184.4	QTSNS(p)TPAPQNQIK	13	No	No	131.79	0.893212	1.1638e-08	QTS(0.001)NS(0.893)T(0.106)PAPQNQIK	4538	052418_chris_H7
MQ	YNL010W	YNL010W_144	P53981	YNL010W	14573.2	IIYKDES(p)PFGHDK	132	No	No	180.62	1	7.36903e-24	IIYKDES(1)PFGHDK	8456	041917_MADvsRtt107mad_A_H10_170426002041
MQ	SST2	SST2_617	P11972	YLR452C	2899.73	EYKPAPLTLAETHS(p)PNASVENSHTIVR	229	No	No	306.61	0.999977	8.71942e-93	EYKPAPLTLAETHS(1)PNASVENSHTIVR	13380	032618_G1vsG14NQO_A_6pct
MQ	APL6	APL6_698	P46682	YGR261C	4196.83	SFSSQS(p)FITNNSAR	45	No	No	222.29	0.999026	2.67587e-27	SFSS(0.001)QS(0.999)FITNNSAR	12701	020817_EVvsDNA2aad_A_H6_170213175431
MQ	PHO88	PHO88_157	P38264	YBR106W	30807.2	APS(p)LFGGMGQTGPK	62	No	No	140.82	1	6.16401e-07	APS(1)LFGGMGQTGPK	14444	020817_EVvsDNA2aad_B_H4
MQ	YGK3	YGK3_208	Q12222	YOL128C	704.687	LDDNTELKTY(p)FCSR	3	No	No	114.74	0.899622	9.5629e-13	LDDNTELKT(0.079)Y(0.9)FCS(0.022)R	12091	113015_DDC1FLvsDPB11aad_HILIC_3
MQ	YLR049C	YLR049C_75	Q12110	YLR049C	259.108	ANSQGS(p)PVAPSPNHR	7	No	No	95.854	0.98974	1.46185e-05	ANS(0.01)QGS(0.99)PVAPSPNHR	2053	041318_G1vsG14NQO_H8
MQ	REG1	REG1_286	Q00816	YDR028C	4140.07	TVT(p)EIIEDNALWK	6	No	No	146.79	0.998239	8.03129e-17	T(0.002)VT(0.998)EIIEDNALWK	21697	121317_MMSvsG14NQO_A_5pct
MQ	SNF1	SNF1_214	P06782	YDR477W	5621.86	TSCGS(p)PNYAAPEVISGK	9	No	No	79.013	0.729314	7.50769e-12	T(0.135)S(0.135)CGS(0.729)PNYAAPEVISGK	12559	062918_chabes_H5
MQ	XRN1	XRN1_1503	P22147	YGL173C	12660.4	KGEIKPSSGT(p)NSTECQSPK	36	No	No	76.704	0.743255	2.01947e-06	KGEIKPS(0.021)S(0.024)GT(0.743)NS(0.207)T(0.037)ECQS(0.968)PK	951	062815_G2M_ddc1DNA2AAvs164_Hilic1_10
MQ	SET5	SET5_517	P38890	YHR207C	3416.25	FDS(p)NVSVAVDER	32	No	No	155.43	1	1.89676e-08	FDS(1)NVSVAVDER	9419	121317_MMSvsG14NQO_B_H2
MQ	GLO3	GLO3_170	P38682	YER122C	7304.01	STSKENS(p)VDDFFSNWQKPSSNSSSK	102	No	No	238.42	0.999999	1.16518e-69	STSKENS(1)VDDFFSNWQKPSSNSSSK	15038	111617_MMSvsG14NQO_A_4pct
MQ	KRE6	KRE6_122	P32486	YPR159W	3618.3	AVSTANDNS(p)FLQPPHR	59	No	No	126.16	0.998037	4.47133e-06	AVST(0.002)ANDNS(0.998)FLQPPHR	11073	050817_MADvsRtt107MAD_A_H7_170520135836
MQ	SWI5	SWI5_81	P08153	YDR146C	1178.72	GPLS(p)DEKSVKVSTF	2	No	No	168.89	0.999984	2.2044e-14	GPLS(1)DEKSVKVSTF	13610	082918_Chymo_H5
MQ	NUG1	NUG1_337	P40010	YER006W	10309.2	ILDS(p)PGICFPSENK	1	No	No	88.075	0.999999	5.81059e-05	ILDS(1)PGICFPSENK	14336	101317_dna2AAvsddc1_A_H2
MQ	RTT107	RTT107_540	P38850	YHR154W	1600.36	DGTPISSFENS(p)IDEK	78	No	No	184	1	2.80581e-23	DGTPISSFENS(1)IDEK	14301	011316_MMS_DDC1FLvsDNA2aad_HILIC_23
MQ	GRS1	GRS1_608	P38088	YBR121C	42610.3	IDDSGVS(p)IGKR	55	No	No	109.15	0.99878	5.04971e-07	IDDS(0.001)GVS(0.999)IGKR	6341	102917_SvsG14NQO_A_H5_171101210614
MQ	BUD3	BUD3_1449	P25558	YCL014W	2207.31	SINVTTS(p)NNK	69	No	No	147.73	0.991927	3.8604e-12	S(1)INVTT(0.008)S(0.992)NNK	4425	121415_G2M_DNA2aadvsDDC1FL_HILIC_7
MQ	PFK1	PFK1_217	P16861	YGR240C	77962.6	IAVMTSGGDS(p)PGMNAAVR	68	No	No	197.75	0.999947	1.34266e-39	IAVMTSGGDS(1)PGMNAAVR	9974	101916_T602AvsDDC1_1_H5
MQ	POL31	POL31_20	P46957	YJR006W	2070.66	SLQDENLS(p)QPR	185	No	No	225.63	1	8.64133e-30	SLQDENLS(1)QPR	7730	112717_MMSvsG14NQO_B_H6_171205022846
MQ	ZUO1	ZUO1_114	P32527	YGR285C	46596.7	ATES(p)QIIK	155	No	No	140.16	0.999999	0.000562079	ATES(1)QIIK	10313	101916_T602AvsDDC1_1_5pct
MQ	RPN12	RPN12_12	P32496	YFR052W	15017.6	SLS(p)IAFENGDYAACEK	1	No	No	144.18	0.986107	5.10869e-08	S(0.014)LS(0.986)IAFENGDYAACEK	13651	050817_MADvsRtt107MAD_A_H3
MQ	CDC15	CDC15_938	P27636	YAR019C	1225.45	VSS(p)VTAAIGSSPTKDER	28	No	No	201.57	0.997608	2.04462e-23	VS(0.002)S(0.998)VTAAIGSSPTKDER	8713	062918_chabes_H7
MQ	SGS1	SGS1_615	P35187	YMR190C	120.187	KLTGDNEHPPPS(p)WSPK	25	No	No	47.814	0.858318	0.0165756	KLT(0.002)GDNEHPPPS(0.858)WS(0.14)PK	10057	060816_EmptyvsDNA2aad_H7
MQ	NCL1	NCL1_652	P38205	YBL024W	14175.1	IFGIDANAKAT(p)PSAEEK	2	No	No	81.574	0.782439	4.94175e-06	IFGIDANAKAT(0.782)PS(0.218)AEEK	13387	032918_G1vsG14NQO_A_H5
MQ	SCY1	SCY1_704	P53009	YGL083W	1856.86	ILNS(p)PPQTPSSR	71	No	No	151.66	1	9.21495e-08	ILNS(1)PPQTPSSR	7705	041318_G1vs4NQO_A_5pct
MQ	THS1	THS1_21	P04801	YIL078W	29362.1	DSS(p)NDAVKPNKK	28	No	No	202.27	0.999573	5.01363e-41	DSS(1)NDAVKPNKK	1477	113015_DDC1FLvsDPB11aad_HILIC_6
MQ	VPS74	VPS74_14	Q06385	YDR372C	4642.14	ADS(p)GDTSSIHSSANNTK	1477	No	No	447.97	1	4.33293e-213	ADS(1)GDTSSIHSSANNTK	998	060116_RIF1vsrif1
MQ	RLI1	RLI1_42	Q03195	YDR091C	16040	LCIEVT(p)PTSK	3	No	No	91.937	0.819577	1.87457e-05	LCIEVT(0.82)PT(0.066)S(0.115)K	9642	052418_chris_H2
MQ	POL1	POL1_215	P13382	YNL102W	2367.59	IDPDSSTDKYLEIESS(p)PLK	401	No	No	353.67	0.999338	5.1347e-135	IDPDSSTDKYLEIES(0.001)S(0.999)PLK	14059	121317_MMSvsG14NQO_B_5pct
MQ	IES4	IES4_11	Q08561	YOR189W	3440.57	SQESSVLSES(p)QEQLANNPK	419	No	No	310.08	1	9.14602e-91	SQESSVLSES(1)QEQLANNPK	10191	082417_DNA2vsMAD_B_H4
MQ	RCN2	RCN2_188	Q12044	YOR220W	3606.14	SSSS(p)TSNLSLNR	744	No	No	212.09	0.972756	3.61041e-19	SSS(0.025)S(0.973)T(0.003)SNLSLNR	9306	041116_MMS_DDC1vsDNA2aad_12ul_H7
MQ	FBA1	FBA1_270	P14540	YKL060C	737009	HGGSGS(p)TVQEF	4	No	No	100.48	0.863563	0.000214358	HGGS(0.057)GS(0.864)T(0.079)VQEF	8204	082918_Chymo_H3
MQ	RAD9	RAD9_315	P14737	YDR217C	1279	NNQIIQSNES(p)EEINELEK	126	No	No	260.65	1	1.41078e-50	NNQIIQSNES(1)EEINELEK	16491	101916_T602AvsDDC1_1_H7
MQ	YNL095C	YNL095C_374	P53932	YNL095C	1575.01	EYS(p)NVDQYGHQR	14	No	No	121.68	0.999885	1.75573e-08	EYS(1)NVDQYGHQR	6963	121415_G2M_DNA2aadvsDDC1FL_HILIC_4_151217163302
MQ	YCK1;YCK2;YCK3	YCK1_236;YCK2_243;YCK3_214	P23292;P23291;P39962	YNL154C;YHR135C;YER123W	#N/A	SLS(p)GTAR	145	No	No	93.178	0.999436	0.000913119	SLS(0.999)GTAR	1325	101916_T602vsDDC1_2_H5_161114193957
MQ	RPN2	RPN2_932	P32565	YIL075C	13297.2	DVNAPLPT(p)PFKVDDNVDFPSA	9	No	No	92.265	1	2.50777e-10	DVNAPLPT(1)PFKVDDNVDFPSA	18036	031517_MADvsSgs1MAD_H3
MQ	UTP23	UTP23_182	Q12339	YOR004W	3274.91	LQES(p)GDGSGK	9	No	No	83.397	0.99136	3.74096e-09	LQES(0.991)GDGS(0.009)GK	936	092816_DNA2AAvsddc1_H6
MQ	RRD1	RRD1_15	P40454	YIL153W	2599.99	VDWPHATFST(p)PVKR	12	No	No	107.03	0.800146	3.74858e-06	VDWPHAT(0.01)FS(0.19)T(0.8)PVKR	15205	060816_EmptyvsDNA2aad_H5
MQ	SHS1	SHS1_441	Q07657	YDL225W	5365.25	SIKTESS(p)PK	23	No	No	150.09	0.922891	5.41925e-07	SIKTES(0.077)S(0.923)PK	574	031517_MADvsSgs1MAD_H9_170321014619
MQ	GLC3	GLC3_193	P32775	YEL011W	4014.29	FSESVDS(p)LR	2	No	No	75.416	0.994134	0.000942808	FSES(0.006)VDS(0.994)LR	7855	041917_MADvsRtt107mad_B_H3
MQ	ESC1	ESC1_442	Q03661	YMR219W	2040.77	STSEETENTS(p)ESRDQGFAK	282	No	No	320.92	0.994691	3.47589e-82	STSEETENTS(0.995)ES(0.005)RDQGFAK	5082	032618_G1vsG14NQO_A_H7
MQ	SEC10	SEC10_519	Q06245	YLR166C	3266.46	THLDKDHLS(p)LNR	1	No	No	81.311	0.999998	0.00039888	THLDKDHLS(1)LNR	7002	031517_MADvsSgs1MAD_H10_170321035859
MQ	RPP0	RPP0_134	P05317	YLR340W	52758.5	AVNTGMEPGKTS(p)FFQALGVPTK	25	No	No	143.89	0.790648	1.75685e-16	AVNTGMEPGKT(0.209)S(0.791)FFQALGVPTK	20781	101916_T602AvsDDC1_1_H6
MQ	YMR226C	YMR226C_22	Q05016	YMR226C	17663.8	TVLITGAS(p)AGIGK	3	No	No	94.728	0.997447	2.89884e-05	TVLIT(0.003)GAS(0.997)AGIGK	10636	041318_G1vsG14NQO_H3
MQ	JJJ2	JJJ2_262	P46997	YJL162C	542	SSS(p)PDEEKK	8	No	No	150.66	0.999994	8.22196e-07	SSS(1)PDEEKK	295	050817_MADvsRtt107MAD_B_H9_170518135851
MQ	GIP4	GIP4_609	P39732	YAL031C	1004.45	SASTPNPSASSSLAPS(p)PK	191	No	No	191.64	0.999933	3.83762e-28	SASTPNPSASSSLAPS(1)PK	7747	062918_chabes_H7
MQ	MLP1	MLP1_1672	Q02455	YKR095W	3412.51	MESQLSET(p)K	13	No	No	76.143	0.920155	3.10487e-07	MESQLS(0.079)ET(0.92)K	4826	052216_MMS_DDC1vsDNA2aad_1_H5
MQ	HOS3	HOS3_629	Q02959	YPL116W	2170.39	KGDEDS(p)DHELKEK	170	No	No	160.09	1	3.37781e-48	KGDEDS(1)DHELKEK	1398	112717_MMSvsG14NQO_B_25ul_5pct
MQ	HAT1	HAT1_2	Q12341	YPL001W	2339.39	S(p)ANDFKPETWTSSANEALR	2	No	No	95.094	1	2.98673e-05	S(1)ANDFKPETWTSSANEALR	18552	021517_DDC1vsDNA2aad_B_H5
MQ	PRO2	PRO2_296	P54885	YOR323C	9049.21	DLKT(p)AYFDKLNELGK	3	No	No	57.009	0.993952	0.000650529	DLKT(0.994)AY(0.006)FDKLNELGK	18846	032618_G1vsG14NQO_A_H4
MQ	HAA1	HAA1_111	Q12753	YPR008W	1844.64	HLRKS(p)PSSSQK	2	No	No	129.77	0.999416	3.83283e-07	HLRKS(0.999)PSSSQK	526	041318_G1vsG14NQO_H9_180428210935
MQ	HEH2	HEH2_141	Q03281	YDR458C	2071.07	ANKPPES(p)PPQSK	32	No	No	158.59	0.999383	2.29236e-08	ANKPPES(0.999)PPQS(0.001)K	1433	041318_G1vsG14NQO_H8
MQ	HXT1	HXT1_4	P32465	YHR094C	6830.13	MNST(p)PDLISPQK	1	No	No	58.32	0.819833	0.0115959	MNS(0.18)T(0.82)PDLIS(0.001)PQK	11359	040717_DNA2aadvsRtt107aad_B_H3
MQ	IDH2	IDH2_105	P28241	YOR136W	18981.9	GPLAT(p)PIGK	18	No	No	79.659	1	0.00013453	GPLAT(1)PIGK	8036	062918_chabes_H3
MQ	RPL7A;RPL7B	RPL7A_76;RPL7B_76	P05737;Q12213	YGL076C;YPL198W	#N/A	AAGSYY(p)VEAQHK	3	No	No	64.927	0.973703	0.0111653	AAGS(0.008)Y(0.018)Y(0.974)VEAQHK	4866	071017_DDC1DNA2vsMAD_A_H8
MQ	CNM67	CNM67_85	P53865	YNL225C	1900.68	NTS(p)YQESPGLQERPK	291	No	No	218.6	0.999988	2.05189e-32	NTS(1)YQESPGLQERPK	5862	050817_MADvsRtt107MAD_A_H9_170520114555
MQ	HPR1	HPR1_706	P17629	YDR138W	2555.91	SSEVS(p)SQDPDSGVAGEFAPQNTTAQLENPK	99	No	No	69.952	0.738325	1.6378e-09	S(0.037)S(0.037)EVS(0.738)S(0.152)QDPDS(0.037)GVAGEFAPQNTTAQLENPK	12522	052417_Petrini_exp1_A_H8
MQ	CDC25	CDC25_7	P04821	YLR310C	2145.27	SDTNTS(p)IPNTSSAR	23	No	No	148.52	0.980107	7.53424e-07	SDTNT(0.02)S(0.98)IPNTSSAR	6819	121317_MMSvsG14NQO_B_H6
MQ	SSP2	SSP2_167	Q08646	YOR242C	3000	SIS(p)LNDIPR	1	No	No	51.276	0.99916	0.0209549	S(0.001)IS(0.999)LNDIPR	6518	050817_MADvsRtt107MAD_A_H6
MQ	ISF1	ISF1_265	P32488	YMR081C	1380.52	RES(p)FSLLSNGSSSSPLQTR	3	No	No	140.31	0.909294	6.38181e-14	RES(0.909)FS(0.091)LLSNGSSSSPLQTR	14922	080218_Chris_H5
MQ	MAK21	MAK21_129	Q12176	YDR060W	7462.31	LEDVDDDDIEEESTS(p)SK	17	No	No	298.13	0.964125	3.39963e-87	LEDVDDDDIEEES(0.01)T(0.025)S(0.964)S(0.002)K	8696	102017_G1vsG14nQO_A_H4_171028140343
MQ	GRX1	GRX1_3	P25373	YCL035C	13770.3	VS(p)QETIK	23	No	No	61.691	0.999061	0.00850839	VS(0.999)QET(0.001)IK	1948	040717_DNA2aadvsRtt107aad_A_H5
MQ	HHO1	HHO1_84	P53551	YPL127C	8124.76	IKENYPIVGSAS(p)NF	1	No	No	47.774	0.856202	0.0278859	IKENYPIVGS(0.144)AS(0.856)NF	15713	082918_Chymo_H2
MQ	STE20	STE20_562	Q03497	YHL007C	3868.73	SKTSPIISTAHTPQQVAQS(p)PK	765	No	No	274.48	1	8.50548e-96	S(0.013)KT(0.236)S(0.751)PIISTAHTPQQVAQS(1)PK	8651	121415_MMS_DNA2aadvsDDC1FL_HILIC_10
MQ	MSH2	MSH2_440	P25847	YOL090W	3191.12	TSFLEDDS(p)PTEPVNEL	1	No	No	55.98	0.929186	0.0253174	T(0.003)S(0.003)FLEDDS(0.929)PT(0.065)EPVNEL	9530	082918_Chymo_H1
MQ	GIS4	GIS4_304	Q04233	YML006C	1727.71	REDES(p)GQDEVEDHYSR	72	No	No	163.91	1	5.92081e-25	REDES(1)GQDEVEDHYSR	2798	113015_DDC1FLvsDPB11aad_HILIC_6
MQ	ADO1	ADO1_249	P47143	YJR105W	41322.5	IVKDS(p)PVEK	72	No	No	146.16	1	0.000128569	IVKDS(1)PVEK	1746	032918_SvsG14NQO_A_H5_180403112324
MQ	EST1	EST1_644	P17214	YLR233C	1202.88	KLS(p)PLPEKDGVSSELVK	3	No	No	135.54	1	4.69564e-11	KLS(1)PLPEKDGVSSELVK	13306	080218_Chris_H6
MQ	RMI1	RMI1_8	Q02685	YPL024W	1470.51	SFSSILS(p)QDITDDITPPAYSATLGSR	20	No	No	146.5	0.961815	2.21317e-29	S(0.001)FS(0.006)S(0.031)ILS(0.962)QDITDDITPPAYSATLGSR	22176	121317_MMSvsG14NQO_B_5pct
MQ	DPS1	DPS1_272	P04802	YLL018C	33155.6	FTEVHT(p)PK	31	No	No	132.25	1	2.3717e-05	FTEVHT(1)PK	2073	062815_G2M_ddc1DNA2AAvs164_Hilic1_2
MQ	YEN1	YEN1_615	P40028	YER041W	642	LFVDTDEDTS(p)LEEIPAPTR	15	No	No	323.98	0.9878	4.73901e-91	LFVDTDEDT(0.012)S(0.988)LEEIPAPTR	8971	082417_DNA2vsMAD_B_H2
MQ	TPP1	TPP1_45	Q03796	YMR156C	1242.59	S(p)PNISFSR	61	No	No	97.597	1	0.000675071	S(1)PNISFSR	9841	031517_MADvsSgs1MAD_H6_170320180558
MQ	SAM35	SAM35_4	P14693	YHR083W	2002.67	VSS(p)FSVPMPVK	1	No	No	40.154	0.998984	0.0721972	VS(0.002)S(0.999)FS(0.999)VPMPVK	5997	032618_G1vsG14NQO_A_H5
MQ	BCK1	BCK1_236	Q01389	YJL095W	798.251	SSRS(p)SSESIK	12	No	No	65.179	0.803903	0.000165443	S(0.092)S(0.113)RS(0.804)S(0.849)S(0.142)ESIK	979	040116_DDC1FLvsDNA2aad_8ul_HILIC_8
MQ	MON2	MON2_566	P48563	YNL297C	2797.42	NISTS(p)SVTTSPVESTKNPSR	43	No	No	258.38	0.922741	1.66628e-87	NIS(0.003)T(0.051)S(0.923)S(0.024)VTT(0.025)S(0.975)PVESTKNPSR	6096	113015_G2M_DDC1FLvsDNA2aad_HILIC_7
MQ	SSZ1	SSZ1_438	P38788	YHR064C	41717.7	T(p)LKQAKGDFL	1	No	No	103.46	1	0.00164471	T(1)LKQAKGDFL	11983	082918_Chymo_H4
MQ	TAF2	TAF2_18	P23255	YCR042C	1626.77	AIVSESS(p)TLHEMK	212	No	No	231.06	0.943449	1.56481e-28	AIVSES(0.004)S(0.943)T(0.052)LHEMK	8373	040717_DNA2aadvsRtt107aad_A_H5_170413231617
MQ	MUK1	MUK1_173	Q02866	YPL070W	2038	SSS(p)GNSLMR	117	No	No	138.66	0.999994	1.44434e-06	SSS(1)GNSLMR	5775	031517_MADvsSgs1MAD_H5_170318200337
MQ	POL30	POL30_10	P15873	YBR088C	20406.6	FEEAS(p)LFKR	84	No	No	111.06	1	1.27453e-05	FEEAS(1)LFKR	6668	060116_RIF1vsrif1_H34_160607175523
MQ	GDH2	GDH2_26	P33327	YDL215C	6753.73	GALNSLNTPDIASLSISS(p)MSDYHVFDFPGK	1	No	No	105.71	0.792178	1.11311e-14	GALNSLNTPDIASLS(0.006)IS(0.179)S(0.792)MS(0.022)DYHVFDFPGK	10614	080218_Chris_H1
MQ	NUP53	NUP53_137	Q03790	YMR153W	3648.5	NVS(p)PNDNNSANNNAHSSDLGTVVFDSNEAPPK	21	No	No	143.54	1	3.71077e-25	NVS(1)PNDNNSANNNAHSSDLGTVVFDSNEAPPK	6981	102017_G1vsG14nQO_A_H9_171028205641
MQ	TIF5	TIF5_161	P38431	YPR041W	30675.7	AATAS(p)ANVR	6	No	No	79.148	0.978997	0.00103738	AAT(0.021)AS(0.979)ANVR	1230	080218_Chris_H5
MQ	YFL054C	YFL054C_98	P43549	YFL054C	181.864	KDSVQPQVPSMGFTYS(p)LPNLK	3	No	No	121.62	0.987481	6.52763e-17	KDSVQPQVPSMGFT(0.013)YS(0.987)LPNLK	20970	052418_chris_H3
MQ	SAS5	SAS5_72	Q99314	YOR213C	1341	LNS(p)LPFFIK	12	No	No	76.843	1	0.000679775	LNS(1)LPFFIK	19754	050817_MADvsRtt107MAD_B_H12
MQ	GIS2	GIS2_114	P53849	YNL255C	14474.2	DCMKEDGIS(p)GLK	6	No	No	79.875	1	0.000125645	DCMKEDGIS(1)GLK	10972	060116_RIF1vsrif1_H6_160607104812
MQ	PXL1	PXL1_162	P36166	YKR090W	2203.37	HTCKS(p)PANK	2	No	No	74.611	0.999001	0.000987032	HT(0.001)CKS(0.999)PANK	431	032618_G1vsG14NQO_B_3pct
MQ	ENP1	ENP1_195	P38333	YBR247C	6372.08	GNIS(p)SGLK	1	No	No	41.117	0.76842	0.0311464	GNIS(0.768)S(0.232)GLK	5529	031517_MADvsSgs1MAD_H5_170318200337
MQ	DBP10	DBP10_642	Q12389	YDL031W	5504.4	TSAS(p)PESLKR	1	No	No	54.471	0.994879	0.0142959	T(0.001)S(0.004)AS(0.995)PES(0.001)LKR	3775	020817_EVvsDNA2aad_B_H10
MQ	TAF12	TAF12_141	Q03761	YDR145W	4066.91	QVLT(p)PEENQEYEK	32	No	No	138.02	1	1.51938e-06	QVLT(1)PEENQEYEK	6516	102917_SvsG14NQO_A_H3
MQ	HXT2	HXT2_17	P23585	YMR011W	3930.6	VESGSQQTS(p)IHSTPIVQK	22	No	No	112.82	0.980833	4.14525e-10	VES(0.093)GS(0.907)QQT(0.011)S(0.981)IHS(0.007)T(0.001)PIVQK	7289	102017_G1vsG14nQO_A_H7
MQ	TEF4	TEF4_2	P36008	YKL081W	69914.5	S(p)QGTLYINR	40	No	No	136.36	0.99995	3.37013e-05	S(1)QGTLYINR	8893	052417_Petrini_exp1_A_H3
MQ	ATG1	ATG1_421	P53104	YGL180W	1587.54	YHNSLVS(p)DRSFER	5	No	No	114.69	0.91418	4.67329e-08	YHNSLVS(0.914)DRS(0.086)FER	8455	113015_DDC1FLvsDPB11aad_HILIC_2_151213190427
MQ	SSD1	SSD1_40	P24276	YDR293C	8259.45	S(p)QSELTNLMIEQFTLQK	82	No	No	250.19	0.904628	6.82116e-39	S(0.905)QS(0.095)ELTNLMIEQFTLQK	22781	032618_G1vsG14NQO_A_H3
MQ	BDS1	BDS1_12	Q08347	YOL164W	#N/A	GSS(p)QSFAK	9	No	No	85.862	0.996008	0.0017398	GSS(0.996)QS(0.004)FAK	2903	032918_G1vsG14NQO_A_H6_180401195320
MQ	AXL2	AXL2_725	P38928	YIL140W	2005.66	DVTMSSLDPWNSNISPS(p)PVRK	64	No	No	173.86	0.904353	1.7287e-32	DVTMSSLDPWNS(0.001)NIS(0.094)PS(0.904)PVRK	20020	101916_T602AvsDDC1_1_H6
MQ	SPC25	SPC25_8	P40014	YER018C	1866.27	ASIDAFS(p)DLERR	1	No	No	104.17	1	7.83634e-06	ASIDAFS(1)DLERR	18410	121317_MMSvsG14NQO_B_H1
MQ	HSP104	HSP104_370	P31539	YLL026W	35085.6	ILDS(p)ALVTAAQLAK	34	No	No	126.56	0.999785	3.76221e-08	ILDS(1)ALVTAAQLAK	17632	031517_MADvsSgs1MAD_H12
MQ	CBF2	CBF2_566	P32504	YGR140W	1504.86	QESEGPLQMS(p)QLDTTQLNELLK	44	No	No	256.75	1	5.27322e-51	QESEGPLQMS(1)QLDTTQLNELLK	21471	121317_MMSvsG14NQO_B_H3
MQ	SNU66	SNU66_64	Q12420	YOR308C	1708.71	LIPPQQNFNSS(p)PPNVHNTSK	1	No	No	58.418	0.909389	9.28612e-05	LIPPQQNFNS(0.09)S(0.909)PPNVHNTSK	10724	052418_chris_H5
MQ	RRT14	RRT14_6	P40470	YIL127C	3537.92	SSSLS(p)QTSK	7	No	No	92.409	0.97058	0.000176004	SSS(0.001)LS(0.971)QT(0.024)S(0.004)K	2455	050817_MADvsRtt107MAD_A_H4
MQ	TDA3	TDA3_389	P38758	YHR009C	4584.78	VNDREFFS(p)PEMYAR	13	No	No	126.19	1	1.32413e-12	VNDREFFS(1)PEMYAR	13898	040116_DDC1FLvsDNA2aad_8ul_HILIC_4
MQ	RTT106	RTT106_450	P40161	YNL206C	3898.35	EFKEPLELEDIPIEIDNDDDEDDEDGS(p)GVEYD	1	No	No	60.728	0.837231	9.09728e-07	EFKEPLELEDIPIEIDNDDDEDDEDGS(0.837)GVEY(0.163)D	21360	102917_SvsG14NQO_A_H3_171101163917
MQ	RSF2	RSF2_682	P46974	YJR127C	1222.26	EPSYSDPISHS(p)SHK	1	No	No	78.078	0.78309	8.07474e-05	EPSYSDPIS(0.041)HS(0.783)S(0.176)HK	6939	050817_MADvsRtt107MAD_B_H8
MQ	SSA1;SSA2	SSA1_251;SSA2_251	P10591;P10592	YAL005C;YLL024C	#N/A	DLS(p)TNQR	33	No	No	99.442	0.993299	0.000646715	DLS(0.993)T(0.007)NQR	1694	052417_Petrini_exp1_A_H6
MQ	APL6	APL6_130	P46682	YGR261C	4196.83	SLSDS(p)NSELR	16	No	No	91.937	0.98613	2.67615e-05	SLS(0.002)DS(0.986)NS(0.012)ELR	6513	021517_DDC1vsDNA2aad_B_H5
MQ	VID22	VID22_694	Q05934	YLR373C	2065.26	SGNNSDNNDNEHDNDNDNHSNSNT(p)PASR	1	No	No	43.478	0.789539	0.00274994	S(0.002)GNNS(0.002)DNNDNEHDNDNDNHS(0.958)NS(0.203)NT(0.79)PAS(0.045)R	547	113015_G2M_DDC1FLvsDNA2aad
MQ	SGT2	SGT2_52	Q12118	YOR007C	19147.2	EAVS(p)GILGK	18	No	No	67.704	1	0.00194272	EAVS(1)GILGK	10596	031517_MADvsSgs1MAD_H3
MQ	RPS2	RPS2_181	P25443	YGL123W	58722.1	GSGIVAS(p)PAVK	8	No	No	73.435	0.999996	0.000240375	GSGIVAS(1)PAVK	6384	032918_G1vsG14NQO_A_H4
MQ	SHP1	SHP1_321	P34223	YBL058W	6482.22	LGSPIPGES(p)SPAEVPKNETPAAQEQPMPDNEPK	779	No	No	141.75	0.853633	2.53141e-41	LGS(0.017)PIPGES(0.854)S(0.129)PAEVPKNETPAAQEQPMPDNEPK	12316	071017_DDC1DNA2vsMAD_A_3pct_170712114222
MQ	AXL2	AXL2_805	P38928	YIL140W	2005.66	LVDFSNKS(p)NVNVGQVK	4	No	No	69.188	0.945248	0.000433919	LVDFS(0.055)NKS(0.945)NVNVGQVK	12566	062918_chabes_H6
MQ	NNK1	NNK1_689	P36003	YKL171W	622.507	GMVSSSSHS(p)LK	112	No	No	153.75	0.987653	2.1179e-09	GMVSSS(0.001)S(0.012)HS(0.988)LK	3958	050817_MADvsRtt107MAD_B_H6
MQ	NPL6	NPL6_10	P32832	YMR091C	4140.46	SDSEGGLAS(p)EVEHEKR	80	No	No	202.35	1	1.62743e-26	S(1)DSEGGLAS(1)EVEHEKR	10778	011316_MMS_DDC1FLvsDNA2aad_HILIC_5
MQ	SBA1	SBA1_2	P28707	YKL117W	28577.1	S(p)DKVINPQVAWAQR	110	No	No	153.38	1	1.15943e-15	S(1)DKVINPQVAWAQR	14511	080218_Chris_H3
MQ	BCY1	BCY1_84	P07278	YIL033C	10284.8	SRSS(p)VMFK	194	No	No	97.456	0.862157	0.000695376	S(0.003)RS(0.135)S(0.862)VMFK	7895	071017_DDC1DNA2vsMAD_A_3pct_170712114222
MQ	ACF4	ACF4_74	P47129	YJR083C	2409.93	STTNQSPVS(p)DHASPISTDQDLIYK	263	No	No	146.28	0.999699	1.84336e-20	STTNQS(1)PVS(1)DHASPISTDQDLIYK	13527	111617_MMSvsG14NQO_A_H7
MQ	SEC9	SEC9_213	P40357	YGR009C	2829.43	QPPVSTSTNS(p)LSLDQR	11	No	No	108.18	0.943863	1.85864e-05	QPPVSTST(0.003)NS(0.944)LS(0.053)LDQR	9431	050817_MADvsRtt107MAD_A_H6
MQ	GCD11	GCD11_312	P32481	YER025W	21200.6	DFMIS(p)PR	268	No	No	80.755	1	0.00199098	DFMIS(1)PR	12343	060816_EmptyvsDNA2aad_H3H4_160618174617
MQ	SLI15	SLI15_118	P38283	YBR156C	301.5	NGLHNDKS(p)ITPK	22	No	No	99.161	1	0.00029635	NGLHNDKS(1)IT(1)PK	2373	121317_MMSvsG14NQO_B_H7
MQ	ALY2	ALY2_887	P47029	YJL084C	1946.45	HSTNTSSTPAS(p)AR	2	No	No	94.532	0.999599	1.26649e-11	HSTNT(0.017)S(0.552)S(0.194)T(0.237)PAS(1)AR	166	101815_164vsNAB2_HILIC_9
MQ	MIG1	MIG1_403	P27705	YGL035C	2001.03	SSSS(p)PDFQKEL	2	No	No	60.255	0.852902	0.00589397	S(0.006)S(0.006)S(0.135)S(0.853)PDFQKEL	12023	082918_Chymo_H3
MQ	POL1	POL1_169	P13382	YNL102W	2367.59	LRENLNS(p)SPTSEFK	356	No	No	239.61	0.895887	2.2422e-31	LRENLNS(0.896)S(0.104)PTSEFK	9159	052216_MMS_DDC1vsDNA2aad_1_H5_160531173525
MQ	SMY2	SMY2_84	P32909	YBR172C	3876.62	TSS(p)LIDSIGIQR	486	No	No	207.95	0.999969	3.40605e-23	TSS(1)LIDSIGIQR	13680	101817_MMSvsG14nQO_A_H3
MQ	TOM70	TOM70_230	P07213	YNL121C	14977.7	FGDIDTAT(p)ATPTELSTQPAK	8	No	No	209.53	0.785396	4.47672e-44	FGDIDTAT(0.785)AT(0.214)PTELSTQPAK	14144	060116_RIF1vsrif1_H5
MQ	FAB1	FAB1_1127	P34756	YFR019W	651.718	INQYESES(p)DLDR	1	No	No	111.12	0.900849	8.80576e-06	INQYES(0.099)ES(0.901)DLDR	7379	121317_MMSvsG14NQO_B_H4
MQ	TBS1	TBS1_214	P38114	YBR150C	779	SAS(p)DKEDTWPDFVPIDR	58	No	No	252.05	0.995184	6.13389e-66	S(0.005)AS(0.995)DKEDTWPDFVPIDR	17976	041917_MADvsRtt107mad_B_H5_170427032207
MQ	ILV3	ILV3_336	P39522	YJR016C	41540	ISDTTPLIGDFKPS(p)GK	47	No	No	114.73	0.999999	5.40695e-08	ISDTTPLIGDFKPS(1)GK	17347	060116_RIF1vsrif1_H5
MQ	OSH6	OSH6_380	Q02201	YKR003W	3607	S(p)KPGEDLDYCIYK	6	No	No	121.31	1	4.58834e-09	S(1)KPGEDLDYCIYK	13530	121415_MMS_DNA2aadvsDDC1FL_HILIC_6
MQ	TEF1	TEF1_38	P02994	YBR118W	532551	T(p)IEKFEK	141	No	No	111.61	1	0.00285576	T(1)IEKFEK	5198	052216_MMS_DDC1vsDNA2aad_2_H6_160531120816
MQ	SPO71	SPO71_359	Q03868	YDR104C	162	S(p)ADAFQKR	36	No	No	82.287	1	0.00120678	S(1)ADAFQKR	3069	082417_DNA2vsMAD_B_H7
MQ	GCN4	GCN4_17	P03069	YEL009C	1647.79	SEYQPSLFALNPMGFS(p)PLDGSK	1	No	No	44.161	0.860903	0.00596288	SEYQPSLFALNPMGFS(0.861)PLDGS(0.139)K	22606	121317_MMSvsG14NQO_B_5pct
MQ	HEM3	HEM3_55	P28789	YDL205C	5529.45	S(p)FGGKALW	1	No	No	76.679	1	0.0211714	S(1)FGGKALW	8826	082918_Chymo_H1
MQ	PDC2	PDC2_699	P32896	YDR081C	1938.42	STDELPSSTAMANSNS(p)ITTALLESR	3	No	No	176.78	0.961359	2.34973e-29	STDELPSSTAMANS(0.002)NS(0.961)IT(0.03)T(0.007)ALLESR	18533	080218_Chris_H3
MQ	SEC9	SEC9_210	P40357	YGR009C	2829.43	QPPVSTS(p)TNSLSLDQR	48	No	No	136.63	0.750103	2.8218e-08	QPPVS(0.008)T(0.077)S(0.75)T(0.163)NS(0.001)LSLDQR	11432	020817_EVvsDNA2aad_B_H5_170215114902
MQ	ACE2	ACE2_764	P21192	YLR131C	538	TLS(p)NETDAL	66	No	No	125.57	0.995758	1.43798e-06	T(0.004)LS(0.996)NETDAL	16787	101916_T602AvsDDC1_1_5pct
MQ	LTE1	LTE1_209	P07866	YAL024C	1572.89	QS(p)FASPDFR	31	No	No	83.775	0.999981	0.00104017	QS(1)FASPDFR	10215	040717_DNA2aadvsRtt107aad_B_H4
MQ	BBC1	BBC1_106	P47068	YJL020C	10018.9	DLPEPISPET(p)K	3	No	No	62.694	0.778883	0.000536602	DLPEPIS(0.221)PET(0.779)K	11325	021517_DDC1vsDNA2aad_A_H5_170221145233
MQ	YDJ1	YDJ1_58	P25491	YNL064C	41251.1	EILS(p)DPEKRDIY	1	No	No	71.176	0.999999	0.00388902	EILS(1)DPEKRDIY	10721	082918_Chymo_H2
MQ	HAP1	HAP1_938	P0CE41	YLR256W	1449.95	NTSSS(p)DIDKK	2	No	No	71.555	0.855018	0.000269027	NTS(0.014)S(0.131)S(0.855)DIDKK	832	022417_DNAAAvsddc1_B_HC_170303013206
MQ	EGD1	EGD1_55	Q02642	YPL037C	46777.1	LHAVT(p)IDNVAEANFFKDDGK	1	No	No	79.445	1	2.97543e-05	LHAVT(1)IDNVAEANFFKDDGK	19306	062918_chabes_H4
MQ	IZH2	IZH2_8	Q12442	YOL002C	1117.41	T(p)KSVQELK	2	No	No	52.725	0.837688	0.0481938	T(0.838)KS(0.162)VQELK	2820	052418_chris_H4
MQ	TRZ1	TRZ1_824	P36159	YKR079C	2667.4	AFVEEKEEEEDVDDVES(p)VQDLEVK	36	No	No	178.02	1	2.57153e-34	AFVEEKEEEEDVDDVES(1)VQDLEVK	14623	112717_MMSvsG14NQO_A_H5
MQ	YDR306C	YDR306C_69	Q06640	YDR306C	1386.33	LTRLS(p)NEK	3	No	No	54.611	1	0.0462193	LT(1)RLS(1)NEK	1906	071017_DDC1DNA2vsMAD_A_H9
MQ	RAD23	RAD23_139	P32628	YEL037C	6615.14	TESAST(p)PGFVVGTER	157	No	No	182.1	0.882176	4.49652e-17	TESAS(0.118)T(0.882)PGFVVGTER	10856	101817_MMSvsG14nQO_A_H5
MQ	YPL247C	YPL247C_343	Q12523	YPL247C	2771.86	SLAHSTIIYEPPSSSVSGATAGTIT(p)PSSK	3	No	No	138.51	0.881901	2.96682e-20	SLAHSTIIYEPPSSSVSGATAGT(0.018)IT(0.882)PS(0.08)S(0.02)K	14207	052418_chris_H5
MQ	PGK1	PGK1_154	P00560	YCR012W	535389	FRHELSS(p)LADVYINDAFGTAHR	1	No	No	134.63	0.847864	1.28243e-21	FRHELS(0.152)S(0.848)LADVYINDAFGTAHR	22197	032918_SvsG14NQO_A_H4
MQ	RPL28	RPL28_131	P02406	YGL103W	71369	FVS(p)KLAEEK	20	No	No	131.12	1	0.000285156	FVS(1)KLAEEK	9288	101916_T602AvsDDC1_1_H5
MQ	NMA111	NMA111_6	P53920	YNL123W	4177.1	TISLS(p)NIK	27	No	No	74.464	0.997297	0.00129721	TIS(0.003)LS(0.997)NIK	12774	062815_G2M_ddc1DNA2AAvs164_Hilic1_2
MQ	VMA13	VMA13_24	P41807	YPR036W	18836.4	SRS(p)VAWDALAR	4	No	No	85.469	0.954145	5.55561e-05	S(0.046)RS(0.954)VAWDALAR	14873	071017_DDC1DNA2vsMAD_A_H5
MQ	YKR018C	YKR018C_246	P36114	YKR018C	5865.51	LSGAHIGNS(p)PAINR	303	No	No	241.64	1	2.93862e-31	LSGAHIGNS(1)PAINR	8085	060816_EmptyvsDNA2aad_H6
MQ	ARP8	ARP8_320	Q12386	YOR141C	2961.25	EQS(p)EEFNNIK	154	No	No	148.91	1	1.59736e-06	EQS(1)EEFNNIK	8570	052216_MMS_DDC1vsDNA2aad_2_H6_160531120816
MQ	RPN1	RPN1_360	P38764	YHR027C	11502	VPEDIYKS(p)HLDNSK	9	No	No	82.01	0.999966	0.000560684	VPEDIYKS(1)HLDNSK	8052	050817_MADvsRtt107MAD_B_H7
MQ	PDI1	PDI1_119	P17967	YCL043C	27549.3	NSDVNNS(p)IDYEGPR	1	No	No	43.813	0.969312	0.0444886	NS(0.016)DVNNS(0.969)IDY(0.014)EGPR	9487	062918_chabes_H5
MQ	RAD14	RAD14_27	P28519	YMR201C	1030	GILS(p)SDQLNR	37	No	No	118.4	0.844427	7.84923e-06	GILS(0.844)S(0.156)DQLNR	13075	092816_DNA2AAvsddc1_H34
MQ	THR1	THR1_353	P17423	YHR025W	10860.5	LLEPAYDGAS(p)VEQQ	4	No	No	167.59	1	4.21356e-12	LLEPAYDGAS(1)VEQQ	9430	050817_MADvsRtt107MAD_A_H3
MQ	WTM2	WTM2_7	Q12206	YOR229W	3364.15	SKSS(p)QGASGAR	1	No	No	45.879	0.823875	0.0540754	S(0.001)KS(0.147)S(0.824)QGAS(0.028)GAR	340	113015_G2M_164vsrnh_3pct
MQ	CYK3	CYK3_102	Q07533	YDL117W	1515	VVIPPVPS(p)RYSDERPR	2	No	No	54.103	0.834257	0.00183768	VVIPPVPS(0.834)RYS(0.166)DERPR	10730	113015_DDC1FLvsDPB11aad_HILIC_2_151213190427
MQ	UBP1	UBP1_638	P25037	YDL122W	5029.44	IIEHSDVENENVKDNEELQEIDNVS(p)LDEPK	367	No	No	263.33	1	1.02628e-72	IIEHSDVENENVKDNEELQEIDNVS(1)LDEPK	15405	092816_DNA2AAvsddc1_H5
MQ	ATG13	ATG13_382	Q06628	YPR185W	1535.74	VGSIGS(p)QSASR	107	No	No	109.44	0.998203	6.60687e-06	VGS(1)IGS(0.998)QS(0.002)ASR	3758	121317_MMSvsG14NQO_B_H7
MQ	RPS23A;RPS23B	RPS23A_47;RPS23B_47	P0CX30;P0CX29	YPR132W;YGR118W	#N/A	SSPFGGSS(p)HAK	12	No	No	86.772	0.978987	3.19241e-05	SSPFGGS(0.021)S(0.979)HAK	3451	041116_rif1_17ul_HILIC_7_160424162516
MQ	PFK2	PFK2_80	P16862	YMR205C	50860.7	KELNS(p)ITKTQDW	1	No	No	141	0.99832	4.60443e-12	KELNS(0.998)IT(0.002)KTQDW	12795	082918_Chymo_H4
MQ	BDP1	BDP1_49	P46678	YNL039W	2215.06	EIEEDNS(p)DNDKGVDENETAIVEKPSLVGER	311	No	No	303.51	1	7.50911e-102	EIEEDNS(1)DNDKGVDENETAIVEKPSLVGER	16346	092816_DNA2AAvsddc1_2_6pct
MQ	YMR086W	YMR086W_424	Q04279	YMR086W	3552.36	NNISSSGS(p)Y	1	No	No	99.139	0.986543	0.00162469	NNISSS(0.013)GS(0.987)Y	5001	082918_Chymo_H4
MQ	SNF6	SNF6_165	P18888	YHL025W	1856.66	TQAAELQEKPLT(p)PLK	17	No	No	176.33	1	1.60442e-15	TQAAELQEKPLT(1)PLK	11789	062918_chabes_H6
MQ	PAL1	PAL1_215	Q05518	YDR348C	3893.48	EASS(p)SSTPSKK	3	No	No	102.62	0.838096	6.2435e-06	EAS(0.159)S(0.838)S(0.032)S(0.213)T(0.63)PS(0.127)KK	561	121317_MMSvsG14NQO_B_H10_180102190037
MQ	STB1	STB1_252	P42845	YNL309W	1514.77	FSHIKPSAS(p)SPQSTFK	17	No	No	140.35	0.792917	5.30013e-12	FSHIKPSAS(0.793)S(0.207)PQSTFK	8058	031517_MADvsSgs1MAD_H10_170321035859
MQ	UBP1	UBP1_531	P25037	YDL122W	5029.44	AAQQDSS(p)EDENIGGEYYTK	590	No	No	179.84	1	8.27128e-25	AAQQDS(1)S(1)EDENIGGEYYTK	6152	102917_SvsG14NQO_A_3pct
MQ	YLR072W	YLR072W_343	Q08001	YLR072W	1117.64	SVDDYMGT(p)PR	322	No	No	140.31	1	9.75083e-07	SVDDYMGT(1)PR	10141	041116_MMS_DDC1vsDNA2aad_12ul_H5
MQ	RDS2	RDS2_248	P19541	YPL133C	799	EQFFLTAADPSTEMT(p)PEHR	16	No	No	128.98	0.983823	1.16012e-10	EQFFLTAADPST(0.016)EMT(0.984)PEHR	18357	101815_164vsNAB2_HILIC_2
MQ	LYS21	LYS21_2	Q12122	YDL131W	20129.8	S(p)ENNEFQSVTESTTAPTTSNPYGPNPADYLSNVK	168	No	No	147.75	1	2.06567e-27	S(1)ENNEFQSVTESTTAPTTSNPYGPNPADYLSNVK	18230	011316_MMS_DDC1FLvsDNA2aad_HILIC_5
MQ	SEC3	SEC3_292	P33332	YER008C	3307.94	SETES(p)VNPVSTPASVEYHAGMK	4	No	No	134.81	0.865921	2.41026e-12	S(0.002)ET(0.104)ES(0.866)VNPVS(0.02)T(0.008)PASVEYHAGMK	13291	032918_G1vsG14NQO_A_H6_180401195320
MQ	RVS167	RVS167_73	P39743	YDR388W	10053.8	S(p)MEEIFKPISGK	1	No	No	65.295	0.999997	0.000811941	S(1)MEEIFKPISGK	15657	080218_Chris_H3
MQ	NOP7	NOP7_296	P53261	YGR103W	9270	S(p)ALNADEANTDETEKEEEQEK	1	No	No	109.06	0.999985	7.67123e-11	S(1)ALNADEANTDETEKEEEQEK	5463	121317_MMSvsG14NQO_B_H7
MQ	CIN2	CIN2_15	P46670	YPL241C	1400.66	ELS(p)ETSDYK	7	No	No	59.426	0.979219	0.009591	ELS(0.979)ET(0.017)S(0.004)DYK	5463	121317_MMSvsG14NQO_B_H3
MQ	DON1	DON1_181	Q05610	YDR273W	#N/A	IES(p)ELSSLAEHIGNISTPGSNR	1	No	No	54.658	0.911367	0.00249476	IES(0.911)ELS(0.044)S(0.044)LAEHIGNISTPGSNR	20036	031517_MADvsSgs1MAD_H5
MQ	CAB2	CAB2_99	P40506	YIL083C	4853.63	FIDNFS(p)AGTR	11	No	No	99.215	0.980633	5.77542e-05	FIDNFS(0.981)AGT(0.019)R	8622	041917_MADvsRtt107mad_A_H45
MQ	UTP14	UTP14_679	Q04500	YML093W	4748.42	KQSS(p)KVNVIDK	2	No	No	67.275	0.883259	0.000336149	KQS(0.117)S(0.883)KVNVIDK	3245	052418_chris_H5
MQ	RSF2	RSF2_264	P46974	YJR127C	1222.26	NLAGKTS(p)EELK	1	No	No	62.694	0.790139	0.00215838	NLAGKT(0.21)S(0.79)EELK	4672	112717_MMSvsG14NQO_A_H5
MQ	RPT1	RPT1_179	P33299	YKL145W	12951.8	VGVDRS(p)K	1	No	No	52.482	1	0.0186507	VGVDRS(1)K	1501	021517_DDC1vsDNA2aad_B_H8_170223004855
MQ	RPC40	RPC40_226	P07703	YPR110C	14336.5	FSPVSTAS(p)YR	3	No	No	58.172	0.716966	0.00220893	FSPVS(0.053)T(0.23)AS(0.717)YR	7518	060816_EmptyvsDNA2aad_H3H4_160618174617
MQ	YCF1	YCF1_908	P39109	YDR135C	4263.67	RAS(p)DATLGSIDFGDDENIAK	66	No	No	150.73	0.995479	4.60666e-22	RAS(0.995)DAT(0.005)LGSIDFGDDENIAK	15086	052417_Petrini_exp1_A_H5
MQ	FRS2	FRS2_30	P15625	YFL022C	27994.3	STLATFPQHGS(p)QDVLSALNSLK	17	No	No	171.73	0.999942	1.83511e-18	STLATFPQHGS(1)QDVLSALNSLK	20205	082417_DNA2vsMAD_B_H3
MQ	NUG1	NUG1_512	P40010	YER006W	10309.2	AIDAS(p)KDQDTMME	86	No	No	135.02	0.999913	6.05835e-09	AIDAS(1)KDQDTMME	11023	092816_DNA2AAvsddc1_2_H5
MQ	STH1	STH1_1172	P32597	YIL126W	4405	TISIVTAEDKENTQEESTS(p)QENGGAKVEEEVK	1	No	No	127.17	0.789107	2.03814e-34	TISIVTAEDKENTQEES(0.038)T(0.172)S(0.789)QENGGAKVEEEVK	4805	050817_MADvsRtt107MAD_B_H9
MQ	NSA1	NSA1_257	P53136	YGL111W	4692.9	FLEPS(p)PGKTEK	36	No	No	85.554	0.999066	0.000439945	FLEPS(0.999)PGKT(0.001)EK	6783	031517_MADvsSgs1MAD_H6_170320180558
MQ	GPB1	GPB1_91	Q08886	YOR371C	1975.27	QGS(p)VISSSDSSTGFTER	53	No	No	176.04	0.999973	4.50222e-23	QGS(1)VISSSDSSTGFTER	9410	011316_MMS_DDC1FLvsDNA2aad_HILIC_45
MQ	TPO5	TPO5_537	P36029	YKL174C	763.948	APIPS(p)DAEETVFELEDSNVEHTLNSGTTVK	22	No	No	229.12	0.99943	1.17661e-58	APIPS(0.999)DAEET(0.001)VFELEDSNVEHTLNSGTTVK	21183	101916_T602AvsDDC1_1_H6
MQ	UPC2	UPC2_587	Q12151	YDR213W	745.758	INNEADRSSVS(p)AGTSNIAK	2	No	No	112.45	0.993388	6.8934e-13	INNEADRS(0.372)S(0.631)VS(0.993)AGT(0.003)S(0.001)NIAK	5234	113015_G2M_DDC1FLvsDNA2aad_HILIC_7
MQ	AHA1	AHA1_163	Q12449	YDR214W	13820	DLLATHGNDIQVPESQVKS(p)NYTR	1	No	No	58.349	0.707252	0.00301188	DLLATHGNDIQVPES(0.022)QVKS(0.707)NY(0.001)T(0.27)R	12914	071017_DDC1DNA2vsMAD_A_H8
MQ	YGR259C	YGR259C_7	P53321	YGR259C	#N/A	MGSKRTY(p)VAK	1	No	No	43.604	0.756834	0.0425427	MGS(0.622)KRT(0.622)Y(0.757)VAK	389	121317_MMSvsG14NQO_B_H10_180102190037
MQ	FPK1	FPK1_426	P53739	YNR047W	2694.19	AASEPNGLQLASATS(p)PTSSSAR	134	No	No	302.61	0.93577	2.68184e-76	AASEPNGLQLASAT(0.024)S(0.936)PT(0.029)S(0.008)S(0.002)S(0.001)AR	12336	041318_G1vs4NQO_B_5pct
MQ	BYE1	BYE1_210	P36106	YKL005C	1449.05	NKS(p)IDAAK	91	No	No	121.9	1	0.00015387	NKS(1)IDAAK	849	102017_G1vsG14nQO_A_H8
MQ	HYR1	HYR1_115	P40581	YIR037W	10641.4	S(p)GMLGLR	84	No	No	95.741	1	0.00117377	S(1)GMLGLR	18312	092816_DNA2AAvsddc1_5pct
MQ	DDC1	DDC1_511	Q08949	YPL194W	581.937	NES(p)NSLKR	1	No	No	91.087	0.999869	0.000773313	NES(1)NSLKR	850	011317_DNA2AAvsddc1_H9_170322144811
MQ	SFT2	SFT2_60	P38166	YBL102W	3141.48	AQDIYQTLPVS(p)R	7	No	No	94.532	0.966828	3.7614e-05	AQDIYQT(0.033)LPVS(0.967)R	11008	101916_T602AvsDDC1_1_H5
MQ	CST26	CST26_192	P38226	YBR042C	1963.66	GAGSLAGKS(p)PER	12	No	No	115.06	0.999992	1.52835e-07	GAGSLAGKS(1)PER	2857	071017_DDC1DNA2vsMAD_A_H8
MQ	TFG1	TFG1_655	P41895	YGR186W	4780.32	AVDSSNNASNTVPS(p)PIKQEEGLNSTVAER	24	No	No	206.39	0.999981	4.60948e-61	AVDSSNNASNTVPS(1)PIKQEEGLNSTVAER	12447	062815_G2M_ddc1DNA2AAvs164_Hilic1_6
MQ	VAC17	VAC17_119	P25591	YCL063W	1041.27	LNELATVPNEAPNDS(p)PQSQSTR	32	No	No	128.47	0.990944	1.02055e-15	LNELATVPNEAPNDS(0.991)PQS(0.008)QS(0.001)T(0.001)R	10324	011317_DNA2AAvsddc1_H8
MQ	TDA3	TDA3_206	P38758	YHR009C	4584.78	SHTNSAS(p)DLDSVSPVEQLR	67	No	No	190.64	0.881311	3.32141e-35	SHT(0.002)NS(0.116)AS(0.881)DLDSVSPVEQLR	13606	041116_rif1_17ul_HILIC_6
MQ	YSP2	YSP2_572	Q06681	YDR326C	1886	SFS(p)PSNLGNK	9	No	No	99.283	0.997343	5.35264e-05	SFS(0.997)PS(0.003)NLGNK	9200	020817_EVvsDNA2aad_A_H6_170213175431
MQ	SPT7	SPT7_266	P35177	YBR081C	2319.95	DSIS(p)SSNIEIDDERRL	1	No	No	125.23	0.994592	2.26641e-05	DSIS(0.995)S(0.004)S(0.001)NIEIDDERRL	12578	082918_Chymo_H4
MQ	NMA111	NMA111_21	P53920	YNL123W	4177.1	ISDGTS(p)GESSLVK	31	No	No	164.68	0.972517	5.01046e-16	ISDGT(0.024)S(0.973)GES(0.003)SLVK	8923	052216_MMS_DDC1vsDNA2aad_2_H5
MQ	RPC82	RPC82_323	P32349	YPR190C	4623.21	LTEQKS(p)PK	3	No	No	92.611	1	0.0102503	LTEQKS(1)PK	178	032918_SvsG14NQO_A_H5
MQ	MED7	MED7_221	Q08278	YOL135C	2472.74	RTGSQSPPSSS(p)Q	4	No	No	155.26	0.999753	9.804e-14	RTGS(0.007)QS(0.992)PPSSS(1)Q	909	082918_Chymo_3pct
MQ	YBR242W	YBR242W_12	P38331	YBR242W	2636.39	SCS(p)GSVEAGK	3	No	No	72.652	0.950186	0.00379891	S(0.022)CS(0.95)GS(0.028)VEAGK	1460	021517_DDC1vsDNA2aad_A_H7_170221191800
MQ	HOG1	HOG1_174	P32485	YLR113W	7457.25	IQDPQMT(p)GYVSTR	5	No	No	115.57	0.778092	7.27762e-05	IQDPQMT(0.778)GY(0.219)VS(0.001)T(0.001)R	9924	021517_DDC1vsDNA2aad_B_5pct
MQ	NUP1	NUP1_349	P20676	YOR098C	3690.46	DNETPSKKT(p)SPK	2	No	No	95.854	0.710057	8.41419e-06	DNET(0.002)PS(0.996)KKT(0.71)S(0.291)PK	262	113015_DDC1FLvsDPB11aad_HILIC_8
MQ	DGR2	DGR2_93	P32330	YKL121W	504	TLHRNS(p)VVSNGYNK	16	No	No	96.391	0.999981	6.29502e-07	TLHRNS(1)VVS(1)NGYNK	3379	111617_MMSvsG14NQO_A_H8_171128050741
MQ	YKR096W	YKR096W_1141	P36168	YKR096W	642.525	LESAS(p)EPR	4	No	No	58.699	0.920022	0.00831141	LES(0.08)AS(0.92)EPR	1866	040717_DNA2aadvsRtt107aad_B_H5_170416210016
MQ	RSC2	RSC2_619	Q06488	YLR357W	3615.6	YIIRPNDS(p)PEEGQVDIETGTITTNTPTANALPK	6	No	No	117.93	0.99992	3.5592e-25	YIIRPNDS(1)PEEGQVDIETGTITTNTPTANALPK	14628	031517_MADvsSgs1MAD_H7
MQ	NCB2	NCB2_112	Q92317	YDR397C	5479.34	SGLS(p)EEELLR	377	No	No	226.29	1	1.11801e-28	SGLS(1)EEELLR	7921	111617_MMSvsG14NQO_A_H3
MQ	NUP53	NUP53_192	Q03790	YMR153W	3648.5	TDNIEDPNLS(p)SNITFDGKPTATPSPFRPLEK	78	No	No	173.05	0.983513	6.67154e-43	TDNIEDPNLS(0.984)S(0.016)NITFDGKPTATPSPFRPLEK	17147	020817_EVvsDNA2aad_B_H7
MQ	BIR1	BIR1_640	P47134	YJR089W	1517.97	SLS(p)ISGK	85	No	No	96.034	0.999897	0.00185983	SLS(1)ISGK	6261	041116_MMS_DDC1vsDNA2aad_12ul_H5_160513043539
MQ	DUS4	DUS4_361	Q06063	YLR405W	2149.13	SAS(p)VVERQE	188	No	No	152.07	0.999998	1.50152e-06	SAS(1)VVERQE	2545	040717_DNA2aadvsRtt107aad_A_H6
MQ	RPS27A;RPS27B	RPS27A_78;RPS27B_78	P38711;P35997	YHR021C;YKL156W	#N/A	LSEGTS(p)FR	273	No	No	128.27	0.987509	8.03803e-05	LSEGT(0.012)S(0.988)FR	5706	110417_G2MvsG2M4NQO_A_H3
MQ	YPL260W	YPL260W_470	Q08977	YPL260W	11335	LAS(p)LDNLR	12	No	No	94.692	1	0.000534675	LAS(1)LDNLR	5750	080218_Chris_H1
MQ	CDC34	CDC34_195	P14682	YDR054C	4373.61	ISQSKLDEPES(p)NKDMADNF	5	No	No	123.14	1	0.00178674	ISQSKLDEPES(1)NKDMADNF	14151	082918_Chymo_H6
MQ	GRX1	GRX1_6	P25373	YCL035C	13770.3	VSQET(p)IK	1	No	No	44.98	0.99988	0.0514194	VSQET(1)IK	1733	032918_G1vsG14NQO_A_H5
MQ	YNL155W	YNL155W_69	P53899	YNL155W	2645.39	SPSKS(p)RDGSSSNDEAYFK	10	No	No	183.54	0.973266	6.96681e-32	SPSKS(0.973)RDGS(0.022)S(0.003)S(0.001)NDEAYFK	5647	011316_MMS_DDC1FLvsDNA2aad_HILIC_6
MQ	BNI4	BNI4_526	P53858	YNL233W	2132.1	SLT(p)DTLSIK	102	No	No	164.97	0.905793	2.13185e-06	S(0.092)LT(0.906)DT(0.002)LSIK	8645	050817_MADvsRtt107MAD_A_3pct
MQ	SRO9	SRO9_39	P25567	YCL037C	26393.5	QVNLTPAPLPTS(p)SPWK	121	No	No	228.03	0.804155	5.12931e-37	QVNLTPAPLPT(0.083)S(0.804)S(0.113)PWK	19643	101317_dna2AAvsddc1_A_5pct
MQ	IRE1	IRE1_837	P32361	YHR079C	267	KLDS(p)GQSSFR	5	No	No	41.383	0.934929	0.0113356	KLDS(0.935)GQS(0.047)S(0.018)FR	4821	080218_Chris_H5
MQ	POL3	POL3_738	P15436	YDL102W	3353.78	T(p)KTAVQEK	2	No	No	56.916	1	0.0041595	T(1)KT(1)AVQEK	75	062815_G2M_ddc1DNA2AAvs164_Hilic1_5
MQ	YIP5	YIP5_36	P53108	YGL161C	2082.93	DDATVPDS(p)PNMNNSTAGKGSEFY	3	No	No	126.39	0.997974	0.000445866	DDAT(0.002)VPDS(0.998)PNMNNSTAGKGSEFY	12953	082918_Chymo_H5
MQ	APL3	APL3_693	P38065	YBL037W	2047.13	LGSLPASAGSTTLINT(p)PSEASSSTPDLLSK	10	No	No	101.66	0.85749	2.95505e-14	LGSLPAS(0.002)AGS(0.01)T(0.044)T(0.044)LINT(0.857)PS(0.04)EASSSTPDLLSK	18455	041318_G1vsG14NQO_H5
MQ	DID4	DID4_99	P36108	YKL002W	2857.01	SS(p)DQMTR	1	No	No	56.258	0.83039	0.00610185	S(0.17)S(0.83)DQMTR	1576	020817_EVvsDNA2aad_B_H7
MQ	POP1	POP1_48	P41812	YNL221C	1705.03	TGTPS(p)DLSESGSK	20	No	No	122.52	0.998532	2.50072e-05	TGTPS(0.999)DLS(0.001)ESGSK	4239	121317_MMSvsG14NQO_B_H6
MQ	ESA1	ESA1_2	Q08649	YOR244W	1772	S(p)HDGKEEPGIAK	30	No	No	137.09	1	1.12564e-10	S(1)HDGKEEPGIAK	2790	112717_MMSvsG14NQO_A_H6_171130170747
MQ	ASI2	ASI2_105	P53895	YNL159C	1035.31	ATNANTADS(p)PFTAR	5	No	No	104.41	0.974559	1.01498e-06	ATNANTADS(0.975)PFT(0.025)AR	8133	071017_DDC1DNA2vsMAD_A_H6
MQ	TSC11	TSC11_41	P40061	YER093C	732.706	DNSSTQIS(p)SAK	5	No	No	122.46	0.700774	1.28393e-07	DNSSTQIS(0.701)S(0.299)AK	1694	121317_MMSvsG14NQO_B_H7
MQ	SAC6	SAC6_20	P32599	YDR129C	25993.7	KFPILTQEDLFS(p)TIEK	1	No	No	82.189	0.747806	9.06999e-06	KFPILTQEDLFS(0.748)T(0.252)IEK	22535	121317_MMSvsG14NQO_B_H1
MQ	CDC14	CDC14_429	Q00684	YFR028C	3030	SSAVPQTS(p)PGQPR	56	No	No	130.1	0.971828	1.27753e-07	SSAVPQT(0.028)S(0.972)PGQPR	4305	071017_DDC1DNA2vsMAD_A_H8
MQ	PKH3	PKH3_683	Q03306	YDR466W	675.96	ASSEPS(p)SPPPISR	21	No	No	84.566	0.71523	9.68254e-05	AS(0.095)S(0.905)EPS(0.715)S(0.285)PPPISR	7070	032618_G1vsG14NQO_A_6pct
MQ	RSC4	RSC4_199	Q02206	YKR008W	5315.25	KINQALLGASS(p)PK	115	No	No	216.01	0.995379	6.40683e-34	KINQALLGAS(0.005)S(0.995)PK	9419	031517_MADvsSgs1MAD_H8_170320223156
MQ	ALK2	ALK2_403	P32789	YBL009W	541.144	EAQSLGLFT(p)LNTR	3	No	No	45.28	0.807066	0.0689036	EAQS(0.003)LGLFT(0.807)LNT(0.19)R	9959	113015_DDC1FLvsDPB11aad_HILIC_2_151213190427
MQ	RTT107	RTT107_255	P38850	YHR154W	1600.36	AKWEEVIGDKQTSSS(p)QL	3	No	No	249.16	0.987813	1.17761e-58	AKWEEVIGDKQTSS(0.012)S(0.988)QL	13606	082918_Chymo_H5
MQ	TDH3	TDH3_282	P00359	YGR192C	746358	TEDAVVSS(p)DF	1	No	No	82.287	0.896127	1.20292e-10	TEDAVVS(0.104)S(0.896)DF	12485	082918_Chymo_H2
MQ	USO1	USO1_1329	P25386	YDL058W	3460.42	AKEKS(p)ESELSR	1	No	No	84.468	0.987495	9.39085e-05	AKEKS(0.987)ES(0.012)ELSR	1758	121415_MMS_DNA2aadvsDDC1FL_HILIC_3
MQ	PRP31	PRP31_491	P49704	YGR091W	1444.38	QHTNPEEETNWFS(p)GHG	1	No	No	60.764	0.9986	0.00179419	QHTNPEEET(0.001)NWFS(0.999)GHG	12220	121415_G2M_DNA2aadvsDDC1FL_HILIC_4
MQ	GIC2	GIC2_345	Q06648	YDR309C	1244.9	RRNS(p)IATPSPQSK	39	No	No	136.36	0.999999	7.65769e-13	RRNS(1)IATPSPQSK	1481	032618_G1vsG14NQO_A_3pct
MQ	BLM10	BLM10_1006	P43583	YFL007W	2994.67	HDS(p)EYGDMIQK	66	No	No	213.63	1	5.60138e-38	HDS(1)EYGDMIQK	8428	113015_DDC1FLvsDPB11aad_HILIC_3
MQ	MYO2	MYO2_1131	P19524	YOR326W	6007.49	SRS(p)TPSSGNNHIDSLSVDR	22	No	No	148.02	0.843875	2.65818e-21	S(0.151)RS(0.844)T(0.005)PSSGNNHIDSLSVDR	7543	050817_MADvsRtt107MAD_B_H9_170518135851
MQ	MYO2;MYO4	MYO2_226;MYO4_225	P19524;P32492	YOR326W;YAL029C	#N/A	NDNS(p)SRFGK	6	No	No	87.066	0.828039	0.000713814	NDNS(0.828)S(0.172)RFGK	1849	040717_DNA2aadvsRtt107aad_B_H9_170417045155
MQ	VMA1	VMA1_960	P17255	YDL185W	64989.8	VGKS(p)ALSDSDKITL	1	No	No	68.044	0.999756	0.00313094	VGKS(1)ALSDSDKITL	13410	082918_Chymo_H4
MQ	BIG1	BIG1_247	P38813	YHR101C	1509.95	VLDVPRLS(p)FNDYTPR	1	No	No	75.97	0.950406	2.24274e-05	VLDVPRLS(0.95)FNDYT(0.05)PR	17799	032918_G1vsG14NQO_A_H3
MQ	YMR196W	YMR196W_1013	Q04336	YMR196W	3827.77	IGGTHSGLT(p)PQSSISSDK	920	No	No	284.46	1	1.86931e-79	IGGTHSGLT(1)PQS(0.012)S(0.848)IS(0.089)S(0.052)DK	8409	102017_G1vsG14nQO_A_H4_171028140343
MQ	GAL11	GAL11_985	P19659	YOL051W	3122.93	DLSTLVHSSS(p)PSTSSNMDVGNPR	226	No	No	308.89	0.993087	2.83116e-68	DLSTLVHSS(0.003)S(0.993)PS(0.002)T(0.002)SSNMDVGNPR	13332	022318_CDC6_G2M_6pct
MQ	MLC1	MLC1_51	P53141	YGL106W	23436	AIGYNPTNQLVQDIINADS(p)SLR	2	No	No	105.79	0.782471	4.48821e-12	AIGYNPTNQLVQDIINADS(0.782)S(0.218)LR	13057	031517_MADvsSgs1MAD_3pct
MQ	ATG9	ATG9_135	Q12142	YDL149W	767.223	LVEGSTDDS(p)VPK	41	No	No	125.28	0.997191	1.35391e-05	LVEGST(0.002)DDS(0.997)VPK	5735	020817_EVvsDNA2aad_A_H6_170213175431
MQ	HHO1	HHO1_164	P53551	YPL127C	8124.76	KKS(p)PTVTAK	1	No	No	85.813	0.903999	0.000187262	KKS(0.904)PT(0.091)VT(0.005)AK	213	041318_G1vsG14NQO_H7
MQ	CDC14	CDC14_393	Q00684	YFR028C	3030	DLTMT(p)PPSNGHGALSAR	27	No	No	200.71	0.999965	2.25994e-23	DLTMT(1)PPSNGHGALSAR	11916	062918_chabes_H5
MQ	PWP2	PWP2_664	P25635	YCR057C	4629.51	IDNSLPGS(p)QR	310	No	No	156.14	0.999999	9.26452e-13	IDNSLPGS(1)QR	5101	060116_RIF1vsrif1_H6
MQ	SNF3	SNF3_55	P10870	YDL194W	249	TPTS(p)LQR	1	No	No	87.476	0.975358	0.00118287	TPT(0.025)S(0.975)LQR	2742	080218_Chris_H4
MQ	YPR091C	YPR091C_716	Q06833	YPR091C	4261.33	KFSVS(p)SNDSQNSLK	137	No	No	138.77	0.764093	1.99803e-09	KFSVS(0.764)S(0.236)NDSQNSLK	8948	092816_DNA2AAvsddc1_2_H6
MQ	NTE1	NTE1_312	Q04958	YML059C	2268	SCSSNLIDEEDES(p)VGYIHLK	22	No	No	113.89	1	2.88321e-10	SCSSNLIDEEDES(1)VGYIHLK	16002	113015_DDC1FLvsDPB11aad_HILIC_2_151213190427
MQ	ABF1	ABF1_210	P14164	YKL112W	6206.28	GLDDESGPT(p)HGNDSGNHR	2	No	No	135.38	0.943326	7.22588e-14	GLDDES(0.008)GPT(0.943)HGNDS(0.049)GNHR	1827	040315_G1_164vsrnh12_Hilic_8norm
MQ	CYS4	CYS4_134	P32582	YGR155W	45620.3	TPTAAAWDS(p)PESHIGVAK	389	No	No	368.44	0.999987	3.37789e-120	TPTAAAWDS(1)PESHIGVAK	14368	101916_T602AvsDDC1_1_H6_161101133047
MQ	PAN1	PAN1_621	P32521	YIR006C	9763.4	GLLDS(p)PTAVEIFRK	58	No	No	164.33	0.999626	1.03739e-15	GLLDS(1)PTAVEIFRK	17460	032918_G1vsG14NQO_A_H2
MQ	RGA2	RGA2_561	Q06407	YDR379W	1829.68	T(p)PPLESGPLFK	9	No	No	121.02	1	1.24126e-05	T(1)PPLESGPLFK	15914	092816_rif1vsWT_H3
MQ	GIP3	GIP3_944	Q03016	YPL137C	3788.86	DT(p)TKRYLLK	1	No	No	42.743	1	0.0390341	DT(1)T(1)KRY(1)LLK	21602	011317_DNA2AAvsddc1_3_6pct_170118155825
MQ	RAP1	RAP1_342	P11938	YNL216W	4388.51	TQDNNPQTADEGNAS(p)F	2	No	No	146.27	1	5.77568e-06	TQDNNPQTADEGNAS(1)F	9391	082918_Chymo_H6
MQ	TFC1	TFC1_399	P32367	YBR123C	2690.5	LLSS(p)PIVK	10	No	No	76.1	0.97115	0.00018797	LLS(0.029)S(0.971)PIVK	9427	041318_G1vs4NQO_A_3pct
MQ	ATP3	ATP3_122	P38077	YBR039W	18489.6	GLCGSIHS(p)QLAK	1	No	No	58.172	0.99553	0.00794999	GLCGS(0.004)IHS(0.996)QLAK	9943	062918_chabes_H5
MQ	YMR144W	YMR144W_58	P40214	YMR144W	1563.37	QLNNNGLMS(p)PMEEEHSQPSSSQETLSVDR	4	No	No	87.739	0.999479	1.9039e-11	QLNNNGLMS(0.999)PMEEEHS(0.001)QPSSSQETLSVDR	13767	062815_G2M_ddc1DNA2AAvs164_Hilic1_5
MQ	PCM1	PCM1_143	P38628	YEL058W	7788.25	ESS(p)PYLLR	2	No	No	47.198	0.905204	0.0131707	ES(0.087)S(0.905)PY(0.008)LLR	10555	080218_Chris_H2
MQ	NPL6	NPL6_4	P32832	YMR091C	4140.46	SDS(p)EGGLASEVEHEKR	820	No	No	165.17	1	7.85264e-120	S(1)DS(1)EGGLASEVEHEKR	10895	110417_G2MvsG2M4NQO_A_5pct
MQ	GPA2	GPA2_119	P10823	YER020W	3398.06	SSNVAAQPSLSDASSGS(p)NDKELK	26	No	No	140.39	0.878796	4.72578e-15	SSNVAAQPSLSDAS(0.004)S(0.117)GS(0.879)NDKELK	8689	071017_DDC1DNA2vsMAD_A_H9_170809143341
MQ	SKY1	SKY1_449	Q03656	YMR216C	3135.49	NSNNSFLNS(p)VPHSVTR	59	No	No	133.78	0.999552	4.91485e-17	NSNNSFLNS(1)VPHSVTR	13128	052418_chris_H5
MQ	REG1	REG1_614	Q00816	YDR028C	4140.07	LLPDTTLNYGSDEES(p)DNGEFNGYGNAVSHNVNTSR	81	No	No	160.77	0.999906	4.68209e-38	LLPDTTLNYGSDEES(1)DNGEFNGYGNAVSHNVNTSR	15113	031517_MADvsSgs1MAD_H7_170320201853
MQ	BMS1	BMS1_711	Q08965	YPL217C	4282.35	KDLT(p)MEQER	1	No	No	48.004	1	0.0128233	KDLT(1)MEQER	4288	062918_chabes_H6
MQ	YPT31;YPT32	YPT31_79;YPT32_79	P38555;P51996	YER031C;YGL210W	#N/A	AIT(p)SAYYR	3	No	No	58.981	0.715033	0.0113242	AIT(0.715)S(0.285)AYYR	8298	060816_EmptyvsDNA2aad_H3H4
MQ	MOT2	MOT2_570	P34909	YER068W	4967.07	VPIQQQQMGDTSSRNS(p)SDLLNQLINGR	7	No	No	192.87	0.821497	4.36897e-37	VPIQQQQMGDT(0.005)S(0.005)S(0.025)RNS(0.821)S(0.144)DLLNQLINGR	18588	080218_Chris_H5
MQ	ESC1	ESC1_573	Q03661	YMR219W	2040.77	NSNCPQKEEQVSESYLGHSNGS(p)NLSGR	9	No	No	70.578	0.890159	3.75991e-09	NSNCPQKEEQVSESYLGHS(0.083)NGS(0.89)NLS(0.026)GR	8001	032618_G1vsG14NQO_A_H8
MQ	REB1	REB1_368	P21538	YBR049C	5582.27	SPSHDNEAGSVDNS(p)EISQLLQSAATK	8	No	No	57.21	0.932874	0.00167256	S(0.011)PS(0.011)HDNEAGS(0.023)VDNS(0.933)EIS(0.023)QLLQSAATK	18715	101815_164vsNAB2_HILIC_5
MQ	TTI1	TTI1_258	P36097	YKL033W	1244.39	LLVLVYDDFS(p)LDIK	1	No	No	46.481	1	0.020935	LLVLVY(1)DDFS(1)LDIK	21623	032618_G1vsG14NQO_A_H3
MQ	RPC53	RPC53_119	P25441	YDL150W	4195.33	SEGS(p)GSSLVQK	265	No	No	158.3	0.99999	2.05216e-08	SEGS(1)GSSLVQK	5411	071017_DDC1DNA2vsMAD_A_5pct
MQ	ROM2	ROM2_385	P51862	YLR371W	871.202	YTSVS(p)GTSLSSPR	27	No	No	171.73	0.922114	9.73896e-16	YTS(0.055)VS(0.922)GT(0.023)SLSSPR	7734	060116_RIF1vsrif1_H5
MQ	MAL12;MAL32	MAL12_2;MAL32_2	P53341;P38158	YGR292W;YBR299W	#N/A	T(p)ISDHPETEPK	1	No	No	92.866	0.954395	8.5516e-05	T(0.954)IS(0.046)DHPETEPK	3378	052418_chris_H4
MQ	SKI7	SKI7_90	Q08491	YOR076C	2176.1	KKSNS(p)DLEKQGKSVTL	8	No	No	271.64	0.999996	4.42e-89	KKSNS(1)DLEKQGKSVTL	4311	082918_Chymo_H9_180904194219
MQ	RIF1	RIF1_1668	P29539	YBR275C	1314.9	MDST(p)PIQGTEEESR	62	No	No	142.85	0.879804	4.76776e-15	MDS(0.12)T(0.88)PIQGTEEESR	7054	092816_rif1vsWT_H5_161003144800
MQ	ALK1	ALK1_368	P43633	YGL021W	936.428	KRNSQSS(p)LK	5	No	No	88.987	0.997879	0.000825133	KRNS(0.72)QS(0.282)S(0.998)LK	40	110417_G2MvsG2M4NQO_A_H9
MQ	ECM21	ECM21_550	P38167	YBL101C	2909.13	NEES(p)GEEDIFAEYPIK	96	No	No	240.41	1	5.88475e-35	NEES(1)GEEDIFAEYPIK	18233	121317_MMSvsG14NQO_B_H2
MQ	MSA1	MSA1_250	Q08471	YOR066W	981	SDIIDTELPTIIETSAS(p)PIGSAR	23	No	No	184.66	0.989203	5.29526e-37	SDIIDTELPTIIETS(0.001)AS(0.989)PIGS(0.009)AR	22171	032918_G1vsG14NQO_A_H4
MQ	RAD7	RAD7_87	P06779	YJR052W	962.885	VVEDEEIDEIGTGSGT(p)ETER	12	No	No	265.38	0.761339	8.83732e-85	VVEDEEIDEIGT(0.015)GS(0.171)GT(0.761)ET(0.052)ER	7059	033117_DNA2aadvsSGS1aad_3pct
MQ	RAD1	RAD1_40	P06777	YPL022W	753	IKNEDEPDDS(p)NHLNEVENEDSK	43	No	No	295.95	1	1.5603e-108	IKNEDEPDDS(1)NHLNEVENEDSK	5693	113015_G2M_DDC1FLvsDNA2aad_HILIC_6
MQ	RLP7	RLP7_14	P40693	YNL002C	8064.83	AQTLNS(p)NPEILLR	16	No	No	131.53	0.999999	1.01448e-12	AQTLNS(1)NPEILLR	13941	101916_T602vsDDC1_2_H4
MQ	KIN2	KIN2_634	P13186	YLR096W	2337.17	STPVPVS(p)GEYQQR	2	No	No	57.804	0.992169	0.00650342	STPVPVS(0.992)GEY(0.007)QQR	8157	101916_T602vsDDC1_2_H7_161115000516
MQ	CDC25	CDC25_772	P04821	YLR310C	2145.27	MADAIASASGYSANSETNS(p)QIDLK	15	No	No	164.65	0.99558	1.72365e-51	MADAIASASGYSANSET(0.004)NS(0.996)QIDLK	11707	040717_DNA2aadvsRtt107aad_A_H5
MQ	SAN1	SAN1_2	P22470	YDR143C	1872.43	S(p)ESGQEQNR	82	No	No	219.8	0.998241	7.29733e-37	S(0.998)ES(0.002)GQEQNR	368	041917_MADvsRtt107mad_A_H10
MQ	PBP1	PBP1_150	P53297	YGR178C	6357.71	AQETT(p)PAR	13	No	No	107.21	0.964709	0.00187448	AQET(0.035)T(0.965)PAR	862	020817_EVvsDNA2aad_B_H8
MQ	COY1	COY1_470	P34237	YKL179C	4591	TSHKMSPT(p)SSIIGIPEDGELSGNQSTILPIVTK	26	No	No	156.29	0.78754	5.28028e-29	T(0.012)S(0.012)HKMS(0.17)PT(0.788)S(0.018)SIIGIPEDGELSGNQSTILPIVTK	20506	062918_chabes_H7
MQ	PFK26	PFK26_656	P40433	YIL107C	1260.62	SS(p)FASDFLSR	90	No	No	125.72	0.81521	2.00401e-09	S(0.185)S(0.815)FASDFLSR	19264	121415_MMS_DNA2aadvsDDC1FL_HILIC_6
MQ	PRE6	PRE6_60	P40303	YOL038W	16956.7	LQDTRIT(p)PSK	6	No	No	120.87	0.982687	4.61129e-06	LQDT(0.002)RIT(0.983)PS(0.016)K	2994	022318_CDC6_G2M_6pct
MQ	TY2B-DR3;TY2B-F;TY2B-GR1;TY2B-GR2;TY2B-LR1	TY2B-DR3_1110;TY2B-F_1110;TY2B-GR1_1110;TY2B-GR2_1110;TY2B-LR1_1110	P0C2J3;P0CX64;P0CX63;Q12337;Q07791	YLR410W-B;YGR161W-B;YFL002W-A;YGR038C-D/YGR038C-C;YDR261W-B	#N/A	AVCDNTPS(p)IDTDPPEYR	2	No	No	128.59	0.999692	1.04298e-07	AVCDNTPS(1)IDTDPPEYR	10171	121317_MMSvsG14NQO_B_H4
MQ	IMD1;IMD2;IMD3	IMD1_129;IMD2_129;IMD3_129	P50095;P38697;P39567	YLR432W;YHR216W;YAR073W	#N/A	NYENGFINNPIVIS(p)PTTTVGEAK	133	No	No	149.2	0.95878	6.59259e-15	NYENGFINNPIVIS(0.959)PT(0.032)T(0.007)T(0.002)VGEAK	16610	112717_MMSvsG14NQO_B_H4
MQ	SUM1	SUM1_817	P46676	YDR310C	2526.51	NTLLTAT(p)PIELICR	78	No	No	198.16	0.999666	1.05149e-23	NTLLTAT(1)PIELICR	15062	041318_G1vs4NQO_B_3pct
MQ	TMA19	TMA19_82	P35691	YKL056C	90676.2	S(p)FLTYIK	42	No	No	118.5	0.999999	0.000183457	S(1)FLTYIK	9183	040717_DNA2aadvsRtt107aad_A_H1
MQ	MSH6	MSH6_19	Q03834	YDR097C	2792.8	TAHFENGST(p)SSQKK	18	No	No	69.327	0.943916	0.00121523	TAHFENGS(0.035)T(0.944)S(0.511)S(0.511)QKK	615	121317_MMSvsG14NQO_B_H10
MQ	UBP5	UBP5_390	P39944	YER144C	771.195	ANT(p)VERISPDIR	1	No	No	52.928	0.770603	0.0270603	ANT(0.771)VERIS(0.229)PDIR	7196	062815_G2M_ddc1DNA2AAvs164_Hilic1_2
MQ	DUN1	DUN1_28	P39009	YDL101C	1729.38	SNKPS(p)SEYTCLGHLVNLIPGK	3	No	No	126.68	0.764265	5.72357e-10	S(0.002)NKPS(0.764)S(0.175)EYT(0.059)CLGHLVNLIPGK	17906	071017_DDC1DNA2vsMAD_A_H9
MQ	SEC16	SEC16_765	P48415	YPL085W	5145.79	GVSNASVGS(p)SASFGAR	30	No	No	183.73	0.792154	2.27258e-17	GVS(1)NASVGS(0.792)S(0.045)AS(0.163)FGAR	9606	121317_MMSvsG14NQO_B_H6
MQ	IKI3	IKI3_218	Q06706	YLR384C	7199.68	EREALAS(p)L	1	No	No	71.614	1	0.0113733	EREALAS(1)L	10683	082918_Chymo_H2
MQ	YLR257W	YLR257W_8	Q06146	YLR257W	12312.2	GST(p)PCLIGDSIR	412	No	No	136.61	0.990116	1.08479e-09	GS(0.01)T(0.99)PCLIGDSIR	14532	032618_G1vsG14NQO_A_H4
MQ	DCS2	DCS2_63	Q12123	YOR173W	6693.95	S(p)TPIFFHR	619	No	No	114.28	0.741078	0.000426697	S(0.741)T(0.259)PIFFHR	13715	060816_EmptyvsDNA2aad_H5_160618132051
MQ	ENT2	ENT2_434	Q05785	YLR206W	3485.3	KQTRTGNQS(p)ISDKY	5	No	No	172.82	0.999783	1.40885e-14	KQTRTGNQS(1)ISDKY	2897	082918_Chymo_H9
MQ	FBA1	FBA1_42	P14540	YKL060C	737009	FAIPAINVTSSS(p)TAVAALEAAR	88	No	No	266.28	0.844572	3.39895e-71	FAIPAINVT(0.004)S(0.008)S(0.057)S(0.845)T(0.087)AVAALEAAR	19340	050817_MADvsRtt107MAD_B_H12
MQ	MSN2	MSN2_288	P33748	YMR037C	2326.79	RFS(p)DVITNQFPSMTNSR	111	No	No	178.72	1	3.37081e-24	RFS(1)DVITNQFPSMTNSR	16419	052417_Petrini_exp1_A_H5
MQ	YIR007W	YIR007W_622	P40566	YIR007W	1452	SGSSQPPS(p)FIKPDNHLDLDSPSCTLK	1	No	No	78.588	0.999796	7.09805e-08	S(0.281)GS(0.342)S(0.377)QPPS(1)FIKPDNHLDLDSPSCTLK	14341	102017_G1vsG14nQO_A_H7
MQ	UBC4	UBC4_12	P15731	YBR082C	14172.1	ELS(p)DLER	5	No	No	58.981	1	0.00527543	ELS(1)DLER	11339	092816_DNA2AAvsddc1_2_H4
MQ	PUF4	PUF4_362	P25339	YGL014W	4501.62	SPILNPTSHS(p)L	1	No	No	124.12	0.97884	5.84831e-08	SPILNPT(0.004)S(0.018)HS(0.979)L	11864	082918_Chymo_H2
MQ	KCC4	KCC4_558	P25389	YCL024W	1754.64	RQS(p)VNAQK	1	No	No	59.067	1	0.00346101	RQS(1)VNAQK	579	040315_G1_164vsrnh12_Hilic_6
MQ	YMR099C	YMR099C_89	Q03161	YMR099C	13987.6	NST(p)WEFLGQTK	46	No	No	210.93	0.999892	4.21498e-18	NST(1)WEFLGQTK	14781	040717_DNA2aadvsRtt107aad_B_H3
MQ	KIN82	KIN82_203	P25341	YCR091W	835.623	NLS(p)NGSLNDINENEELQNFHR	69	No	No	206.32	0.999982	9.74324e-47	NLS(1)NGSLNDINENEELQNFHR	14130	041917_MADvsRtt107mad_B_H6_170427053445
MQ	SNQ2	SNQ2_1153	P32568	YDR011W	4095.27	VQDLINDLSKQET(p)K	38	No	No	207.56	0.999988	3.65405e-22	VQDLINDLSKQET(1)K	12893	052417_Petrini_exp1_A_H6
MQ	ATG9	ATG9_59	Q12142	YDL149W	767.223	GSSLLHSTNDS(p)REDVDENDLR	10	No	No	175.46	0.989108	1.12257e-36	GSSLLHS(0.002)T(0.009)NDS(0.989)REDVDENDLR	9980	121415_MMS_DNA2aadvsDDC1FL_HILIC_4
MQ	QRI1	QRI1_471	P43123	YDL103C	6706.95	VFDRS(p)GIVLEK	49	No	No	96.591	1	6.59391e-05	VFDRS(1)GIVLEK	13939	052216_MMS_DDC1vsDNA2aad_2_H5
MQ	ASI3	ASI3_475	P53983	YNL008C	289.495	NIESDLRS(p)L	1	No	No	111.86	1	0.000306514	NIESDLRS(1)L	14625	082918_Chymo_H2
MQ	NUM1	NUM1_2171	Q00402	YDR150W	3679.44	SSTVKDAT(p)IFIPAYENIK	21	No	No	80.412	0.783548	6.65485e-06	S(0.36)S(0.41)T(0.446)VKDAT(0.784)IFIPAYENIK	19584	102917_SvsG14NQO_A_H3_171101163917
MQ	YFR016C	YFR016C_924	P43597	YFR016C	3458.71	CSEPAET(p)PIEDGTCTEAEVSKK	7	No	No	205.38	1	2.35578e-26	CSEPAET(1)PIEDGTCTEAEVSKK	9643	041318_G1vsG14NQO_H7
MQ	RGA2	RGA2_524	Q06407	YDR379W	1829.68	KAQSS(p)LGSISK	31	No	No	232.35	0.999024	1.74766e-14	KAQS(0.001)S(0.999)LGSISK	4958	032918_G1vsG14NQO_A_H7_180401220558
MQ	PMT2	PMT2_6	P31382	YAL023C	5005.15	SSSSS(p)TGYSK	6	No	No	65.232	0.766611	0.000710899	S(0.001)S(0.001)S(0.003)S(0.028)S(0.767)T(0.199)GYS(0.002)K	1854	121317_MMSvsG14NQO_B_H6
MQ	NPR2	NPR2_398	P39923	YEL062W	1642.57	VSQNSS(p)LNSSFSSIYK	1	No	No	89.541	0.885532	7.18439e-06	VS(0.001)QNS(0.111)S(0.886)LNS(0.002)SFSSIYK	17013	062918_chabes_H4
MQ	YMR086W	YMR086W_68	Q04279	YMR086W	3552.36	MSSISSIS(p)SESR	5	No	No	102.9	0.862025	1.08034e-05	MSSIS(0.001)S(0.014)IS(0.862)S(0.112)ES(0.012)R	8902	021517_DDC1vsDNA2aad_A_H5_170221145233
MQ	DED1	DED1_539	P06634	YOR204W	25034.4	DAMMSAPGS(p)R	773	No	No	107.85	0.999942	5.03489e-05	DAMMSAPGS(1)R	8391	101817_MMSvsG14nQO_B_4pct
MQ	VPS9	VPS9_2	P54787	YML097C	3093.54	T(p)DDEKREIL	3	No	No	80.102	1	0.000158992	T(1)DDEKREIL	8317	082918_Chymo_H4
MQ	RCK2	RCK2_564	P38623	YLR248W	5272.26	S(p)GAQGDEQLEQNMF	1	No	No	63.185	1	0.010932	S(1)GAQGDEQLEQNMF	10032	082918_Chymo_3pct
MQ	BIR1	BIR1_730	P47134	YJR089W	1517.97	ILEDVS(p)VK	14	No	No	90.108	1	0.000975866	ILEDVS(1)VK	5980	033117_DNA2aadvsSGS1aad_H12
MQ	NUP2	NUP2_165	P32499	YLR335W	6974.17	SSDSSS(p)EDEVKVEGPK	542	No	No	191.63	0.999715	2.87127e-27	SSDS(0.994)S(0.006)S(1)EDEVKVEGPK	8229	092816_DNA2AAvsddc1_2_6pct
MQ	RLF2	RLF2_337	Q12495	YPR018W	3290	TDDELQS(p)LLAQVPHK	22	No	No	147.7	1	4.35038e-13	TDDELQS(1)LLAQVPHK	21069	062918_chabes_H4
MQ	DPB2	DPB2_26	P24482	YPR175W	2091.06	PLAYRVLS(p)RK	7	No	No	45.081	1	0.0410768	PLAY(1)RVLS(1)RK	15726	020817_EVvsDNA2aad_B_H6_170215140151
MQ	OPI1	OPI1_396	P21957	YHL020C	2524.64	DGNYVKPS(p)QDNVDSKD	138	No	No	277.64	1	7.32118e-58	DGNYVKPS(1)QDNVDSKD	3931	040717_DNA2aadvsRtt107aad_B_H10_170417070434
MQ	TRP5	TRP5_184	P00931	YGL026C	30438.1	MGTT(p)GVQSSVASDLDELISR	2	No	No	138.44	0.721297	1.23924e-19	MGT(0.14)T(0.721)GVQS(0.111)S(0.028)VASDLDELISR	24088	032918_SvsG14NQO_A_6pct
MQ	YRR1	YRR1_154	Q12172	YOR162C	621.985	GSTETS(p)SPLPDGVINPYADR	14	No	No	175.39	0.9099	5.88526e-20	GSTET(0.021)S(0.91)S(0.069)PLPDGVINPYADR	15122	102917_SvsG14NQO_A_H3_171101163917
MQ	NOB1	NOB1_146	Q08444	YOR056C	4495.06	LTEDNKKEEDS(p)ESVPK	8	No	No	102.33	0.848136	2.19359e-05	LTEDNKKEEDS(0.848)ES(0.152)VPK	2974	050817_MADvsRtt107MAD_B_H9_170518135851
MQ	RRP15	RRP15_69	Q06511	YPR143W	6494.56	IIDNEQS(p)DAEEDDDEEEEDDDFPR	146	No	No	321.24	1	1.48639e-113	IIDNEQS(1)DAEEDDDEEEEDDDFPR	11178	011316_MMS_DDC1FLvsDNA2aad_HILIC_5
MQ	IES2	IES2_129	P40154	YNL215W	2593.02	GNDGEIEDGILEEEES(p)LEKELNR	2	No	No	182.64	1	4.83552e-32	GNDGEIEDGILEEEES(1)LEKELNR	21046	050817_MADvsRtt107MAD_B_H5
MQ	PCL6	PCL6_281	P40038	YER059W	2317.39	HES(p)PSNESSLDK	382	No	No	286.08	1	4.54611e-84	HES(1)PSNESSLDK	2450	082417_DNA2vsMAD_A_4pct
MQ	VRP1	VRP1_731	P37370	YLR337C	3203.45	LFS(p)TGGSTLQHK	75	No	No	181.98	0.998498	1.37157e-11	LFS(0.998)T(0.002)GGSTLQHK	11524	060116_RIF1vsrif1_H5
MQ	AVO1	AVO1_140	Q08236	YOL078W	769	YNPLNSS(p)ASNSLLNDDDHTSGK	25	No	No	183.25	0.965115	5.38133e-33	YNPLNS(0.031)S(0.965)AS(0.004)NSLLNDDDHTSGK	13398	110417_G2MvsG2M4NQO_A_H6
MQ	YAF9	YAF9_13	P53930	YNL107W	1257.33	TLS(p)VSRPIIYGNTAK	1	No	No	56.121	0.942669	0.000281676	T(0.011)LS(0.943)VS(0.042)RPIIY(0.004)GNTAK	14192	062918_chabes_H6
MQ	TRP5	TRP5_683	P00931	YGL026C	30438.1	GDKDVQS(p)VAEVLPK	84	No	No	185.02	1	1.23177e-19	GDKDVQS(1)VAEVLPK	12617	022417_DNAAAvsddc1_B_HF_170302195307
MQ	ROY1	ROY1_45	Q04847	YMR258C	1714.15	LYS(p)NIHITK	2	No	No	53.237	0.99966	0.00520192	LYS(1)NIHITK	10306	080218_Chris_H3
MQ	ENT3	ENT3_11	P47160	YJR125C	9667.31	SLEDTLANMS(p)LYDAK	4	No	No	53.001	0.998487	0.0104625	SLEDT(0.002)LANMS(0.998)LY(0.999)DAK	6687	050817_MADvsRtt107MAD_A_H6
MQ	PUF3	PUF3_89	Q07807	YLL013C	4302.49	TALSVGT(p)APPFSTNSK	2	No	No	94.454	0.999875	6.09314e-05	T(0.023)ALS(0.977)VGT(1)APPFSTNSK	13468	040717_RPA_HAip_60pct
MQ	RSA3	RSA3_110	Q05942	YLR221C	4441.49	IS(p)LSKIPEPTK	1	No	No	52.527	0.943717	0.00119344	IS(0.944)LS(0.056)KIPEPTK	13331	021517_DDC1vsDNA2aad_A_H7_170221191800
MQ	RIF1	RIF1_110	P29539	YBR275C	1314.9	LMQSLPELSASNSDNVS(p)PVTK	35	No	No	167.27	0.971446	1.95248e-29	LMQSLPELSASNSDNVS(0.971)PVT(0.029)K	15137	062815_G2M_ddc1DNA2AAvs164_Hilic1_3
MQ	VID24	VID24_27	P38263	YBR105C	5113.52	QSEQAAS(p)PEPTPAPPVSR	55	No	No	260.96	1	2.03236e-46	QSEQAAS(1)PEPTPAPPVSR	7138	041318_G1vsG14NQO_H7
MQ	SAH1	SAH1_186	P39954	YER043C	78555.9	LKVPAINVNDS(p)VTK	19	No	No	117.26	0.981997	2.91796e-06	LKVPAINVNDS(0.982)VT(0.018)K	14099	020817_EVvsDNA2aad_B_H7
MQ	UTP8	UTP8_140	P53276	YGR128C	7346.74	ALEDTT(p)DTSNDHLSESDIDNK	1	No	No	105.16	0.793053	8.97848e-12	ALEDTT(0.793)DT(0.103)S(0.103)NDHLSESDIDNK	8738	041917_MADvsRtt107mad_B_3pct
MQ	EDE1	EDE1_241	P34216	YBL047C	12982.9	TTPLS(p)ANSTGVSSLTR	1268	No	No	205.52	0.999995	9.24125e-26	TTPLS(1)ANS(0.943)T(0.057)GVSSLTR	14630	060116_RIF1vsrif1_H5
MQ	ACE2	ACE2_537	P21192	YLR131C	538	NNS(p)HCEVESYPQVPPVTHDIHK	14	No	No	117.03	0.999978	2.50617e-10	NNS(1)HCEVESYPQVPPVTHDIHK	10168	052418_chris_H7
MQ	EIS1	EIS1_816	Q05050	YMR031C	6815.01	GVSPDS(p)LEHTF	2	No	No	147.75	0.999711	2.12173e-11	GVSPDS(1)LEHTF	7434	082918_Chymo_H1
MQ	ARO7	ARO7_195	P32178	YPR060C	7040.82	NITNS(p)AVEEK	3	No	No	85.813	0.999939	0.000722421	NITNS(1)AVEEK	4745	101916_T602AvsDDC1_1_H7
MQ	PRP22	PRP22_266	P24384	YER013W	1098.97	NTES(p)VEDR	1	No	No	52.725	0.985984	0.00637742	NT(0.014)ES(0.986)VEDR	1054	121317_MMSvsG14NQO_B_H5
MQ	ACT1	ACT1_323	P60010	YFL039C	59660	EITALAPS(p)SMK	35	No	No	152.4	0.836426	1.27923e-13	EITALAPS(0.836)S(0.164)MK	9252	041318_G1vs4NQO_B_3pct
MQ	NPA3	NPA3_372	P47122	YJR072C	5354.48	TAS(p)SETAENIAK	22	No	No	219.43	0.999044	2.01167e-49	TAS(0.999)S(0.001)ETAENIAK	3699	062815_G2M_ddc1DNA2AAvs164_Hilic1_4
MQ	RGT1	RGT1_229	P32862	YKL038W	520.105	TLNPNEQLSYNTVQQS(p)PITNK	90	No	No	368.4	0.999776	2.41988e-122	TLNPNEQLSYNTVQQS(1)PITNK	12684	071017_DDC1DNA2vsMAD_A_H6
MQ	GCD2	GCD2_131	P12754	YGR083C	7300.92	ATILALTSAVSS(p)PK	13	No	No	156.96	0.719016	2.80879e-18	ATILALTSAVS(0.281)S(0.719)PK	11002	040315_G1_164vsrnh12_2normal_2pct
MQ	PDR15	PDR15_1034	Q04182	YDR406W	2838	LT(p)IGVELAAR	1	No	No	48.44	1	0.0800658	LT(1)IGVELAAR	14074	041318_G1vs4NQO_B_5pct
MQ	VPS54	VPS54_2	Q12071	YDR027C	2323.02	S(p)ISETPHNK	232	No	No	153.05	0.999378	6.47783e-05	S(0.999)IS(0.001)ETPHNK	3611	060116_RIF1vsrif1_H6_160607104812
MQ	MDJ1	MDJ1_300	P35191	YFL016C	5986.51	AKT(p)ITVDLPHGLQDGDVVR	1	No	No	78.098	0.989175	5.53036e-06	AKT(0.989)IT(0.011)VDLPHGLQDGDVVR	16926	080218_Chris_H6
MQ	YRM1	YRM1_6	Q12340	YOR172W	266.763	RGS(p)LQDR	37	No	No	67.704	1	0.00249581	RGS(1)LQDR	1014	092816_DNA2AAvsddc1_2_H6
MQ	STU1	STU1_271	P38198	YBL034C	1268.96	AKSQDQHGS(p)QEDKSTL	3	No	No	267.46	1	9.3699e-74	AKSQDQHGS(1)QEDKSTL	1956	082918_Chymo_H9_180904194219
MQ	TAT1	TAT1_6	P38085	YBR069C	3424.05	MDDSVS(p)FIAK	14	No	No	100.72	0.998941	5.6506e-07	MDDS(0.001)VS(0.999)FIAK	19555	040315_G1_164vsrnh12_Hilic_3norm
MQ	KRE6	KRE6_148	P32486	YPR159W	3618.3	NDILS(p)PPEFDRYPLVGSR	69	No	No	171.06	1	1.24811e-30	NDILS(1)PPEFDRYPLVGSR	19278	110417_G2MvsG2M4NQO_A_H3
MQ	BUD14	BUD14_641	P27637	YAR014C	3620.59	SLHSS(p)SEEDF	1	No	No	84.615	0.895727	1.43461e-05	S(0.006)LHS(0.085)S(0.896)S(0.013)EEDF	7931	082918_Chymo_H3
MQ	ECM3	ECM3_338	Q99252	YOR092W	550.977	EYS(p)NVDQYGR	131	No	No	175.65	0.999999	1.1747e-10	EYS(1)NVDQYGR	7462	040717_DNA2aadvsRtt107aad_B_H5
MQ	BOI1	BOI1_94	P38041	YBL085W	2526	SPTQESGNS(p)GVK	3	No	No	105.17	0.876977	9.16894e-06	SPTQES(0.123)GNS(0.877)GVK	986	031517_MADvsSgs1MAD_H8
MQ	CTF4	CTF4_85	Q01454	YPR135W	4261.43	YNIDSS(p)QEELLAR	6	No	No	150.21	0.983026	7.35175e-16	YNIDS(0.017)S(0.983)QEELLAR	12013	031517_MADvsSgs1MAD_H4
MQ	PRI2	PRI2_17	P20457	YKL045W	2389.87	KNFSS(p)YDDIVK	6	No	No	110.31	0.907744	1.50112e-09	KNFS(0.092)S(0.908)YDDIVK	12237	040116_MMS_DDC1vsDNA2aad_12ul_H4
MQ	CDC19	CDC19_498	P00549	YAL038W	144590	AGAGHSNTLQVS(p)TV	38	No	No	165.58	0.977219	9.98959e-16	AGAGHSNTLQVS(0.977)T(0.023)V	8446	033117_DNA2aadvsSGS1aad_H5
MQ	RPL26A;RPL26B	RPL26A_62;RPL26B_62	P05743;P53221	YLR344W;YGR034W	#N/A	DDEVLVVRGS(p)K	58	No	No	104.17	1	3.12406e-13	DDEVLVVRGS(1)K	8327	102917_SvsG14NQO_A_H4_171101185234
MQ	SPO75	SPO75_62	Q07798	YLL005C	#N/A	T(p)IYQANVVLK	1	No	No	62.107	0.709473	0.00630107	T(0.709)IY(0.291)QANVVLK	9000	041917_MADvsRtt107mad_B_H12
MQ	NRM1	NRM1_246	P53718	YNR009W	935.865	SLIHLFT(p)SNQ	5	No	No	81.95	0.949669	0.00677548	S(0.032)LIHLFT(0.95)S(0.018)NQ	17282	041917_MADvsRtt107mad_B_H12
MQ	FPK1	FPK1_78	P53739	YNR047W	2694.19	ESDHNNS(p)GSEGQSSR	35	No	No	224.59	0.999749	3.56589e-32	ESDHNNS(1)GSEGQSSR	231	101317_dna2AAvsddc1_B_5pct
MQ	CTF4	CTF4_377	Q01454	YPR135W	4261.43	HGLFVDS(p)ESDLENLEGNDDINK	43	No	No	206.49	0.995469	2.02209e-26	HGLFVDS(0.995)ES(0.005)DLENLEGNDDINK	17647	121317_MMSvsG14NQO_B_H3
MQ	TBF1	TBF1_235	Q02457	YPL128C	3129.68	TGDS(p)GDITLLTPSEKDFVER	2	No	No	128.98	0.981089	5.55729e-12	T(0.018)GDS(0.981)GDIT(0.001)LLTPSEKDFVER	16650	080218_Chris_H3
MQ	MSN4	MSN4_363	P33749	YKL062W	3333.75	SISS(p)SLNR	2	No	No	117.53	0.840074	0.00027387	S(0.014)IS(0.144)S(0.84)S(0.001)LNR	7291	092816_DNA2AAvsddc1_2_H5
MQ	LRO1	LRO1_52	P40345	YNR008W	2021.08	GISGS(p)AKR	6	No	No	53.124	1	0.00409717	GIS(1)GS(1)AKR	471	121317_MMSvsG14NQO_B_H7
MQ	PMD1	PMD1_850	P32634	YER132C	1330	SS(p)PSSISK	15	No	No	78.939	0.864003	0.00139414	S(0.136)S(0.864)PSSISK	2000	071017_DDC1DNA2vsMAD_A_H7
MQ	ISF1	ISF1_135	P32488	YMR081C	1380.52	QSS(p)LGDAADSCFDHK	11	No	No	196.33	0.999932	9.13595e-17	QSS(1)LGDAADSCFDHK	9617	052418_chris_H5
MQ	TCO89	TCO89_139	Q08921	YPL180W	1750.13	ST(p)QSVLSLR	156	No	No	128.68	0.724097	4.90334e-05	S(0.276)T(0.724)QSVLS(1)LR	12443	102017_G1vsG14nQO_A_H2
MQ	CHS5	CHS5_312	Q12114	YLR330W	7562.92	ENEPVAEVADENKMPEDTTDVEQVAS(p)PNDNESNPSEAK	14	No	No	127.14	0.998965	1.30724e-28	ENEPVAEVADENKMPEDTTDVEQVAS(0.999)PNDNES(0.001)NPSEAK	10152	113015_G2M_DDC1FLvsDNA2aad_HILIC_8
MQ	BPT1	BPT1_895	P14772	YLL015W	2489.35	SES(p)EVDEPLQLK	198	No	No	265.72	0.999998	6.40163e-46	SES(1)EVDEPLQLK	15959	052216_MMS_DDC1vsDNA2aad_1_H5
MQ	SBE22	SBE22_56	P38814	YHR103W	1823.03	AGS(p)NTMNK	4	No	No	102.01	0.984141	0.000848197	AGS(0.984)NT(0.016)MNK	426	040717_DNA2aadvsRtt107aad_B_H7_170417012539
MQ	FRA1	FRA1_27	Q07825	YLL029W	4868.34	GTS(p)ASHSPR	13	No	No	112.71	0.99975	1.22915e-08	GTS(1)ASHSPR	397	050817_MADvsRtt107MAD_B_H8
MQ	UBP6	UBP6_143	P43593	YFR010W	9653.09	DMILNYNPS(p)QGVSNSGAQDEEIHK	10	No	No	190.93	0.99993	9.38674e-33	DMILNYNPS(1)QGVSNSGAQDEEIHK	14320	050817_MADvsRtt107MAD_B_H7
MQ	HSL1	HSL1_1125	P34244	YKL101W	2115.5	EKEPDNS(p)DTNYIPDYTIPNTYDEK	5	No	No	119.37	0.766522	7.52131e-20	EKEPDNS(0.767)DT(0.233)NYIPDYTIPNTYDEK	15096	121415_MMS_DNA2aadvsDDC1FL_HILIC_3
MQ	RAD9	RAD9_386	P14737	YDR217C	1279	DKTENNS(p)NRSTQIVNNPR	1	No	No	80.844	0.96228	0.000147914	DKT(0.001)ENNS(0.962)NRS(0.799)T(0.238)QIVNNPR	3820	040717_RPA_HAip_30pct
MQ	BNR1	BNR1_621	P40450	YIL159W	584.486	NNS(p)HGNIIFQNLAK	136	No	No	98.508	1	1.9807e-07	NNS(1)HGNIIFQNLAK	15734	060816_EmptyvsDNA2aad_H6_160618153340
MQ	ESC1	ESC1_492	Q03661	YMR219W	2040.77	SEYS(p)ENVLENETDPAIVER	4	No	No	190.55	0.946602	6.08453e-33	S(0.053)EYS(0.947)ENVLENETDPAIVER	14098	101916_T602AvsDDC1_1_H5
MQ	TRS85	TRS85_119	P46944	YDR108W	1206.39	S(p)NSLFQR	1	No	No	43	0.81891	0.0448049	S(0.819)NS(0.181)LFQR	8543	082417_DNA2vsMAD_B_H3
MQ	GRS1	GRS1_269	P38088	YBR121C	42610.3	LLEFNNS(p)KTPFASASIGK	1	No	No	40.349	0.800559	0.0374974	LLEFNNS(0.801)KT(0.198)PFAS(0.002)ASIGK	17739	032918_G1vsG14NQO_A_H4
MQ	VHS2	VHS2_174	P40463	YIL135C	2180	SLS(p)SQSFDNETSPAHPR	460	No	No	375.14	0.999681	1.65161e-146	SLS(1)SQSFDNETSPAHPR	8482	040717_DNA2aadvsRtt107aad_B_H8
MQ	CYR1	CYR1_212	P08678	YJL005W	3250.26	KPS(p)KDSTLSNHLADNVPSTLR	7	No	No	91.722	0.737049	2.35879e-09	KPS(0.737)KDS(0.121)T(0.121)LS(0.021)NHLADNVPSTLR	11542	050817_MADvsRtt107MAD_B_H8
MQ	ROM1	ROM1_180	P53046	YGR070W	684.024	NSGSHMGDPNQLSTPPT(p)PK	1	No	No	46.66	0.957642	0.0213086	NSGSHMGDPNQLS(0.464)T(0.579)PPT(0.958)PK	6213	121317_MMSvsG14NQO_A_5pct
MQ	DAD3	DAD3_43	P69850	YBR233W-A	2282.26	QQHS(p)QQETVSPDEILQEMR	237	No	No	157.64	1	8.47196e-14	QQHS(1)QQETVSPDEILQEMR	10907	082417_DNA2vsMAD_A_3pct
MQ	KSP1	KSP1_28	P38691	YHR082C	2690.34	IEDISEGS(p)YGYVSLAK	5	No	No	152.37	0.999388	2.80788e-15	IEDISEGS(0.999)YGYVSLAK	14190	111617_MMSvsG14NQO_A_H4
MQ	BBP1	BBP1_115	Q12365	YPL255W	1466.34	SLRS(p)PAPIVPR	5	No	No	105.65	0.959824	1.68828e-05	S(0.04)LRS(0.96)PAPIVPR	10547	062918_chabes_H7
MQ	APL3	APL3_700	P38065	YBL037W	2047.13	LGSLPASAGSTTLINTPSEASSS(p)TPDLLSKR	60	No	No	238.77	0.801152	3.44088e-62	LGSLPASAGSTTLINTPSEASS(0.001)S(0.801)T(0.197)PDLLS(0.001)KR	18979	062918_chabes_H5
MQ	SEC2	SEC2_515	P17065	YNL272C	2892.7	IGPLVEDDS(p)DEDQNDAISVR	1714	No	No	420.4	1	3.86075e-192	IGPLVEDDS(1)DEDQNDAISVR	12442	102017_G1vsG14nQO_A_H2
MQ	SUM1	SUM1_57	P46676	YDR310C	2526.51	ALPSIT(p)DIPVSDDSDIKR	3	No	No	68.42	0.927398	0.000243416	ALPS(0.028)IT(0.927)DIPVS(0.034)DDS(0.011)DIKR	15520	101817_MMSvsG14nQO_A_H5_171026142822
MQ	SSB1;SSB2	SSB1_192;SSB2_192	P11484;P40150	YDL229W;YNL209W	#N/A	IINEPTAAAIAYGLGAGKS(p)EKER	270	No	No	230.45	1	9.99051e-52	IINEPTAAAIAYGLGAGKS(1)EKER	15063	050817_MADvsRtt107MAD_A_H6
MQ	CAF120	CAF120_721	P53836	YNL278W	1993.68	GMESINS(p)NSDSDRINGSY	1	No	No	68.481	0.900822	0.00155268	GMES(0.023)INS(0.901)NS(0.062)DS(0.012)DRINGS(0.003)Y	10213	082918_Chymo_H4
MQ	YDR109C	YDR109C_714	Q04585	YDR109C	1149.29	MVDKVEGSFS(p)R	5	No	No	65.805	0.843581	0.000525925	MVDKVEGS(0.156)FS(0.844)R	6045	033117_DNA2aadvsSGS1aad_H5
MQ	BUD3	BUD3_924	P25558	YCL014W	2207.31	ESQTAKS(p)SLR	4	No	No	71.176	0.859125	0.00049503	ES(0.026)QT(0.175)AKS(0.859)S(0.94)LR	774	040116_MMS_DDC1vsDNA2aad_12ul_H8
MQ	CAF130	CAF130_1121	P53280	YGR134W	1258.15	ADKPIPLHEYITLAELDVGDS(p)E	2	No	No	114.83	1	2.35632e-09	ADKPIPLHEYITLAELDVGDS(1)E	19501	040717_RPA_HAip_60pct
MQ	TDA3	TDA3_186	P38758	YHR009C	4584.78	NDSASNEEEGSDIHVSSS(p)VPSLHSLTNER	28	No	No	232.81	0.847642	8.17169e-73	NDSASNEEEGSDIHVS(0.003)S(0.146)S(0.848)VPS(0.003)LHSLTNER	5896	050817_MADvsRtt107MAD_B_H9
MQ	CYS3	CYS3_51	P31373	YAL012W	33346.6	QSSPANPIGTYEYS(p)R	8	No	No	109.22	0.8016	4.11575e-07	QSSPANPIGT(0.198)YEYS(0.802)R	10363	041917_MADvsRtt107mad_B_H5_170427032207
MQ	KRE6	KRE6_22	P32486	YPR159W	3618.3	DTDGT(p)GDDHDGAPL	1	No	No	75.479	0.997924	0.0070308	DT(0.002)DGT(0.998)GDDHDGAPL	7456	082918_Chymo_H4
MQ	CDC19	CDC19_217	P00549	YAL038W	144590	T(p)ANDVLTIR	21	No	No	125.72	1	0.000692317	T(1)ANDVLTIR	11419	102917_SvsG14NQO_A_H2
MQ	YKT6	YKT6_180	P36015	YKL196C	15527.7	SESLT(p)ASSK	2	No	No	100.69	0.913054	4.82724e-25	SES(0.004)LT(0.913)AS(0.075)S(0.008)K	1982	040717_DNA2aadvsRtt107aad_A_H6_170414012859
MQ	STE20	STE20_172	Q03497	YHL007C	3868.73	LSLTDSTET(p)IENNATVK	3	No	No	115.31	0.815594	5.44382e-09	LS(0.003)LT(0.028)DS(0.846)T(0.307)ET(0.816)IENNATVK	11441	101916_T602vsDDC1_2_H5_161114193957
MQ	RTT107	RTT107_804	P38850	YHR154W	1600.36	IDSEEIS(p)LSQDVER	14	No	No	166.79	0.997334	4.36002e-28	IDSEEIS(0.997)LS(0.003)QDVER	12206	041917_MADvsRtt107mad_B_H5_170427032207
MQ	CDC9	CDC9_82	P04819	YDL164C	3108.2	MDNVSGEEEYAT(p)KK	1	No	No	40.515	0.754922	0.00880457	MDNVS(0.245)GEEEYAT(0.755)KK	3291	102917_SvsG14NQO_A_3pct
MQ	ACS2	ACS2_27	P52910	YLR153C	42560.8	APQHFYNS(p)QPGK	98	No	No	190.03	1	1.64686e-14	APQHFYNS(1)QPGK	5399	050817_MADvsRtt107MAD_A_H9_170520114555
MQ	AIM44	AIM44_407	Q99299	YPL158C	238	VGSNTPRS(p)PLVSYTPSLR	1	No	No	47.047	0.814495	0.00356876	VGS(0.094)NT(0.088)PRS(0.814)PLVS(0.003)YTPSLR	14590	052418_chris_H3
MQ	GIS2	GIS2_77	P53849	YNL255C	14474.2	CFNCNQTGHIS(p)R	8	No	No	94.191	0.998392	4.40638e-07	CFNCNQT(0.002)GHIS(0.998)R	4653	050817_MADvsRtt107MAD_A_H8
MQ	RDH54	RDH54_886	P38086	YBR073W	2521.56	STTTWTS(p)ALDLQKK	57	No	No	143.93	0.996537	6.66604e-14	STTTWT(0.003)S(0.997)ALDLQKK	16362	071017_DDC1DNA2vsMAD_A_H5
MQ	NOP7	NOP7_28	P53261	YGR103W	9270	LQVS(p)LADFR	1	No	No	49.35	1	0.00912056	LQVS(1)LADFR	10113	052418_chris_H2
MQ	ORC6	ORC6_106	P38826	YHR118C	1952.09	QSLSNSS(p)PMK	169	No	No	208.33	0.994073	2.37788e-12	QSLSNS(0.006)S(0.994)PMK	4692	060816_EmptyvsDNA2aad_4pct
MQ	SRV2	SRV2_116	P17555	YNL138W	8760	GGFQS(p)QLTFLR	1	No	No	43.549	0.967839	0.0590953	GGFQS(0.968)QLT(0.032)FLR	18715	032918_SvsG14NQO_A_H2
MQ	RPN10	RPN10_43	P38886	YHR200W	5696.96	RNS(p)NPENTVGLISGAGANPR	12	No	No	156.92	0.999912	2.1613e-21	RNS(1)NPENTVGLISGAGANPR	11395	050817_MADvsRtt107MAD_A_H9_170520114555
MQ	BEM1	BEM1_21	P29366	YBR200W	3045.79	ITS(p)ADISTPSHDNGSVIK	66	No	No	153.72	0.99805	2.92419e-19	IT(0.002)S(0.998)ADISTPSHDNGSVIK	8863	050817_MADvsRtt107MAD_A_H7_170520135836
MQ	SFB3	SFB3_83	P38810	YHR098C	6563.41	QFGGFNNGS(p)GSVMSTPVMVSQER	191	No	No	256.4	0.999981	3.55354e-77	QFGGFNNGS(1)GSVMSTPVMVSQER	15534	050817_MADvsRtt107MAD_B_H4
MQ	YOP1	YOP1_6	Q12402	YPR028W	18348.1	SEYAS(p)SIHSQMK	68	No	No	151.74	0.895957	2.86599e-12	SEYAS(0.896)S(0.104)IHS(1)QMK	10480	092816_DNA2AAvsddc1_2_H5
MQ	ADE6	ADE6_333	P38972	YGR061C	34954.2	VET(p)HNHPTAVSPFPGAATGSGGEIRDEGATGR	48	No	No	146.58	0.960689	1.8592e-40	VET(0.961)HNHPT(0.039)AVSPFPGAATGSGGEIRDEGATGR	10300	031517_MADvsSgs1MAD_H10_170321035859
MQ	VPS9	VPS9_399	P54787	YML097C	3093.54	SEQSNKEEDVSS(p)LIK	16	No	No	132.62	0.792357	4.7386e-10	SEQSNKEEDVS(0.208)S(0.792)LIK	10731	040717_DNA2aadvsRtt107aad_B_H8
MQ	VHT1	VHT1_53	P53241	YGR065C	1563.84	TDVT(p)AETTAVEPHPHNLR	2	No	No	53.779	0.973523	0.013225	T(0.026)DVT(0.974)AET(0.525)T(0.475)AVEPHPHNLR	7593	011316_MMS_DDC1FLvsDNA2aad_HILIC_4
MQ	DUN1	DUN1_101	P39009	YDL101C	1729.38	INVIDKS(p)RNGTF	1	No	No	84.718	0.868411	0.000846662	INVIDKS(0.868)RNGT(0.132)F	10811	082918_Chymo_H5
MQ	NOC2	NOC2_708	P39744	YOR206W	7496.19	LLNSLESDDDNEDVEMS(p)DA	85	No	No	182.28	1	6.22752e-19	LLNSLESDDDNEDVEMS(1)DA	15480	121317_MMSvsG14NQO_B_H3
MQ	UMP1	UMP1_140	P38293	YBR173C	2053.94	VGDDVHS(p)KIEKQLGI	2	No	No	136.39	1	6.98918e-06	VGDDVHS(1)KIEKQLGI	14106	082918_Chymo_H4
MQ	JSN1	JSN1_916	P47135	YJR091C	2506.34	LLEEVGLASPSS(p)THNK	149	No	No	187.46	0.819323	1.44414e-28	LLEEVGLAS(1)PS(0.018)S(0.819)T(0.163)HNK	13026	111617_MMSvsG14NQO_A_H6
MQ	ASN1	ASN1_262	P49089	YPR145W	48488	ATNDVEPST(p)YDSK	24	No	No	164.92	0.961504	8.15737e-19	ATNDVEPS(0.03)T(0.962)YDS(0.009)K	4323	082417_DNA2vsMAD_B_H6
MQ	IST3	IST3_18	P40565	YIR005W	986.729	IQQINDKELQSGILS(p)PHQSWHNEYK	5	No	No	182.97	0.998446	4.30469e-41	IQQINDKELQS(0.001)GILS(0.998)PHQSWHNEYK	9602	032918_G1vsG14NQO_A_H6
MQ	PTK1	PTK1_117	P36002	YKL198C	844	NLS(p)NSKFSSER	1	No	No	42.52	0.984015	0.0318956	NLS(0.984)NS(0.114)KFS(0.706)S(0.195)ER	5926	121317_MMSvsG14NQO_B_H6
MQ	PBP1	PBP1_471	P53297	YGR178C	6357.71	SSTS(p)LRR	1	No	No	43.808	0.836621	0.0119003	S(0.003)S(0.002)T(0.159)S(0.837)LRR	890	052418_chris_H4
MQ	CBF5	CBF5_2	P33322	YLR175W	18602.9	S(p)KEDFVIKPEAAGASTDTSEWPLLLK	54	No	No	209.47	1	7.99516e-52	S(1)KEDFVIKPEAAGASTDTSEWPLLLK	22325	032918_G1vsG14NQO_A_H4
MQ	SIS1	SIS1_284	P25294	YNL007C	28050.3	ESLLGFS(p)K	2	No	No	86.18	1	0.00115805	ESLLGFS(1)K	7931	080218_Chris_H1
MQ	MRC1	MRC1_961	P25588	YCL061C	1301.64	KQNSSIKS(p)F	1	No	No	66.056	0.999978	0.0122242	KQNSSIKS(1)F	7738	082918_Chymo_H7
MQ	VPS17	VPS17_417	P32913	YOR132W	2829.22	ITS(p)NMIIER	5	No	No	74.944	0.998502	0.00175396	IT(0.001)S(0.999)NMIIER	10542	080218_Chris_H2
MQ	VPS30	VPS30_122	Q02948	YPL120W	1625.46	ANS(p)DTSDGTSTFR	10	No	No	137.81	0.999501	2.75579e-09	ANS(1)DTSDGTSTFR	5247	041917_MADvsRtt107mad_B_H7_170427074724
MQ	MLC1	MLC1_57	P53141	YGL106W	23436	DAS(p)SLTLDQITGLIEVNEK	1	No	No	202.34	0.881118	1.01502e-31	DAS(0.881)S(0.119)LTLDQITGLIEVNEK	10976	080218_Chris_H1
MQ	LEU1	LEU1_754	P07264	YGL009C	56012.5	YSFLEGGS(p)KLLK	1	No	No	96.745	1	2.56806e-05	YSFLEGGS(1)KLLK	18383	092816_DNA2AAvsddc1_2_H2
MQ	SNF1	SNF1_632	P06782	YDR477W	5621.86	ELAVNSQS(p)N	1	No	No	117.53	0.999556	0.000157413	ELAVNSQS(1)N	4460	082918_Chymo_H4
MQ	YHB1	YHB1_340	P39676	YGR234W	31687.9	IIVHTDT(p)EPLINAAFLK	3	No	No	86.479	0.890209	9.91544e-05	IIVHT(0.11)DT(0.89)EPLINAAFLK	20165	050817_MADvsRtt107MAD_B_5pct
MQ	FUN30	FUN30_27	P31380	YAL019W	3729.83	VASS(p)SPLKPTSPTVPDASVASLR	26	No	No	124.96	0.765994	3.02702e-14	VAS(0.617)S(0.766)S(0.617)PLKPTSPTVPDASVASLR	13485	111617_MMSvsG14NQO_A_H7_171128025449
MQ	UTP25	UTP25_2	P40498	YIL091C	3749.51	S(p)DSSVREKNDNF	5	No	No	112.5	0.995314	1.81328e-06	S(0.995)DS(0.005)SVREKNDNF	8469	082918_Chymo_H6
MQ	CDS1	CDS1_21	P38221	YBR029C	8865.36	EIVESVT(p)DATSK	1	No	No	92.906	0.746076	4.00392e-05	EIVES(0.246)VT(0.746)DAT(0.006)S(0.002)K	10704	060116_RIF1vsrif1_H6_160607104812
MQ	SWA2	SWA2_52	Q06677	YDR320C	2927.31	TDKSPNDS(p)LHSISAPPLIPSPK	9	No	No	55.587	0.817698	9.42067e-05	T(0.049)DKS(0.822)PNDS(0.818)LHS(0.26)IS(0.046)APPLIPS(0.005)PK	15104	101815_164vsNAB2_HILIC_5
MQ	DUS3	DUS3_23	Q06053	YLR401C	3630	RQDT(p)SPSK	21	No	No	90.108	0.880519	0.00267358	RQDT(0.881)S(0.117)PS(0.003)K	635	050817_MADvsRtt107MAD_B_H9
MQ	REP1	REP1_239	P03871	R0020C	3891.43	NNVQHEVNS(p)L	1	No	No	109.24	1	4.14769e-05	NNVQHEVNS(1)L	7887	082918_Chymo_H4
MQ	LSB5	LSB5_183	P25369	YCL034W	3708.72	SNFMDDS(p)ADDTLYQSNSLTSADR	12	No	No	209.13	0.998934	5.79949e-32	S(0.001)NFMDDS(0.999)ADDTLYQSNSLTSADR	15833	050817_MADvsRtt107MAD_B_H5
MQ	LPD1	LPD1_199	P09624	YFL018C	23937.3	IVSSTGALS(p)LK	3	No	No	72.496	0.986762	0.000224576	IVS(0.003)S(0.002)T(0.008)GALS(0.987)LK	7624	033117_DNA2aadvsSGS1aad_H12
MQ	YPR097W	YPR097W_331	Q06839	YPR097W	3382	TYS(p)DFKK	125	No	No	117.81	0.999996	0.000756756	TYS(1)DFKK	4906	052216_MMS_DDC1vsDNA2aad_2_H6_160531120816
MQ	IGO2	IGO2_6	Q9P305	YHR132W-A	3780.97	SEDLS(p)PTSSR	747	No	No	196.11	0.999999	1.78614e-15	SEDLS(1)PTSSR	4066	050817_MADvsRtt107MAD_A_H12
MQ	BIT2	BIT2_142	P38346	YBR270C	571.97	LSIFTNS(p)KDNMR	1	No	No	78.69	0.977159	0.00126625	LSIFT(0.023)NS(0.977)KDNMR	12542	050817_MADvsRtt107MAD_A_H4
MQ	ALD4	ALD4_96	P46367	YOR374W	22200	AFS(p)NGSWNGIDPIDR	34	No	No	211.7	1	9.3829e-42	AFS(1)NGSWNGIDPIDR	15798	112717_MMSvsG14NQO_B_H4
MQ	RSP5	RSP5_149	P39940	YER125W	6335.11	LPSSSPHSQAPS(p)GHTASSSTNTSSTTR	5	No	No	62.1	0.731028	4.33402e-08	LPS(0.088)S(0.081)S(0.085)PHS(0.519)QAPS(0.731)GHT(0.417)AS(0.051)S(0.019)S(0.007)T(0.002)NTSSTTR	2729	121415_G2M_DNA2aadvsDDC1FL_HILIC_10
MQ	TEF4	TEF4_215	P36008	YKL081W	69914.5	ALTYT(p)PPKK	34	No	No	98.943	0.99977	0.000580359	ALTYT(1)PPKK	3461	040717_DNA2aadvsRtt107aad_A_H10
MQ	YMR114C	YMR114C_338	Q04471	YMR114C	928.372	REEANLS(p)PK	71	No	No	71.896	1	0.000587951	REEANLS(1)PK	2779	102017_G1vsG14nQO_A_H7
MQ	KCS1	KCS1_537	Q12494	YDR017C	2808.76	RDS(p)GSTMINTELK	592	No	No	254.89	0.999975	1.0594e-46	RDS(1)GSTMINTELK	10292	041116_MMS_DDC1vsDNA2aad_12ul_H5_160513043539
MQ	FRS2	FRS2_39	P15625	YFL022C	27994.3	STLATFPQHGSQDVLSALNS(p)LK	3	No	No	107.45	0.999744	1.88084e-09	STLATFPQHGSQDVLSALNS(1)LK	20652	062918_chabes_H3
MQ	FAA2	FAA2_711	P39518	YER015W	1180.21	VGLEPLTLEDDVVT(p)PTFK	1	No	No	112.74	0.870965	8.65143e-12	VGLEPLTLEDDVVT(0.871)PT(0.129)FK	19887	032918_G1vsG14NQO_A_H2
MQ	SKG1	SKG1_298	P36169	YKR100C	1988.62	SAAQSQLPNTFDKDNEGMDADHS(p)VKDSR	9	No	No	116.35	0.985124	1.97793e-17	SAAQSQLPNTFDKDNEGMDADHS(0.985)VKDS(0.015)R	7988	113015_G2M_DDC1FLvsDNA2aad_HILIC_6
MQ	STE23	STE23_524	Q06010	YLR389C	8033.62	S(p)PGLNPALTLPRPNEFVSTNFK	6	No	No	108.57	1	5.40376e-10	S(1)PGLNPALTLPRPNEFVSTNFK	18991	102917_SvsG14NQO_A_H4_171101185234
MQ	TKL1	TKL1_384	P23254	YPR074C	73105.8	KLSETVLEDVYNQLPELIGGSADLT(p)PSNLTR	2	No	No	137.36	0.746707	4.72382e-26	KLSETVLEDVYNQLPELIGGSADLT(0.747)PS(0.244)NLT(0.009)R	23340	032918_G1vsG14NQO_A_H4
MQ	NVJ1	NVJ1_190	P38881	YHR195W	2582.85	S(p)ENALNQVGSEDLLGCHLEK	2	No	No	93.949	1	2.14145e-07	S(1)ENALNQVGSEDLLGCHLEK	15707	101817_MMSvsG14nQO_A_H5_171026142822
MQ	AVT7	AVT7_362	P40501	YIL088C	1274.79	DNGS(p)IESQENNNDERGTM	1	No	No	126.63	1	0.00174397	DNGS(1)IES(1)QENNNDERGTM	7093	082918_Chymo_5pct
MQ	GCR1	GCR1_449	P07261	YPL075W	1002.32	FKLDDKPTPS(p)QTALDSLLTK	44	No	No	241.7	0.99945	7.40158e-47	FKLDDKPTPS(0.999)QTALDSLLTK	16668	071017_DDC1DNA2vsMAD_A_H4
MQ	TPA1	TPA1_319	P40032	YER049W	7971.37	TDNTPKES(p)MTSVISDSVK	4	No	No	53.773	0.729846	0.00545261	T(0.142)DNT(0.126)PKES(0.73)MT(0.002)S(0.001)VISDSVK	13678	040717_DNA2aadvsRtt107aad_B_H7
MQ	NET1	NET1_497	P47035	YJL076W	5204.38	KSS(p)LETIVEK	476	No	No	250.81	0.999537	1.42581e-17	KSS(1)LETIVEK	12585	101916_T602AvsDDC1_2_5pct
MQ	YDR266C	YDR266C_464	Q05580	YDR266C	3142.7	QTSLPSLSS(p)DSSLSMSIGR	67	No	No	208.52	0.974051	5.03247e-22	QTSLPSLS(0.009)S(0.974)DS(0.013)S(0.004)LSMSIGR	17812	121317_MMSvsG14NQO_B_H3
MQ	SUR4	SUR4_329	P40319	YLR372W	11219.2	ESEVSGSVASGS(p)STGVK	7	No	No	121.82	0.727497	3.68171e-10	ESEVSGSVAS(0.107)GS(0.727)S(0.139)T(0.027)GVK	5283	062918_chabes_H6
MQ	LCP5	LCP5_288	P40079	YER127W	1430	RVTS(p)FEEDNFTR	83	No	No	171.21	0.954699	6.02826e-19	RVT(0.045)S(0.955)FEEDNFTR	12495	121415_MMS_DNA2aadvsDDC1FL_HILIC_6
MQ	MLF3	MLF3_176	P32047	YNL074C	1892.59	TNSATLPS(p)SESSPASPDLK	59	No	No	210.12	0.760441	9.70364e-36	T(0.006)NS(0.994)ATLPS(0.76)S(0.231)ES(0.006)S(0.002)PASPDLK	8218	011316_MMS_DDC1FLvsDNA2aad_HILIC_7
MQ	PIG2	PIG2_196	P40187	YIL045W	1258.72	SKS(p)VHFDR	51	No	No	89.827	0.98302	0.00103715	S(0.017)KS(0.983)VHFDR	2773	062815_G2M_ddc1DNA2AAvs164_5pct
MQ	HRK1	HRK1_152	Q08732	YOR267C	3544.19	HSTHS(p)PPPSK	91	No	No	215.72	0.997165	2.16858e-18	HST(0.003)HS(0.997)PPPSK	344	050817_MADvsRtt107MAD_B_H10_170518161131
MQ	RPA49	RPA49_8	Q01080	YNL248C	9402.39	SVS(p)EIEIESVQDQPSVAVGSFFK	21	No	No	378.72	0.913416	2.97335e-157	S(0.087)VS(0.913)EIEIESVQDQPSVAVGSFFK	22819	121317_MMSvsG14NQO_B_H1
MQ	HRK1	HRK1_150	Q08732	YOR267C	3544.19	HST(p)HSPPPSK	58	No	No	145.14	0.938231	3.29144e-06	HS(0.062)T(0.938)HS(1)PPPSK	485	011316_MMS_DDC1FLvsDNA2aad
MQ	RAV1	RAV1_1246	P47104	YJR033C	2009.41	MRPSLFDKFGSPS(p)ASDIESPNPK	4	No	No	186.13	0.888489	4.78618e-37	MRPSLFDKFGS(0.112)PS(0.888)ASDIESPNPK	10826	032918_G1vsG14NQO_A_H6
MQ	CHS2	CHS2_130	P14180	YBR038W	866.685	DNADLPVDPY(p)HLSPQQQPSNNLFGSGR	6	No	No	133.95	0.825502	6.39846e-23	DNADLPVDPY(0.826)HLS(0.174)PQQQPSNNLFGSGR	9808	113015_G2M_164vsrnh_3pct
MQ	RGP1	RGP1_364	P16664	YDR137W	1630.1	KSS(p)IIDIDSPLEDNEFVK	28	No	No	297.67	0.984862	2.92473e-74	KS(0.015)S(0.985)IIDIDSPLEDNEFVK	17868	082417_DNA2vsMAD_B_H3
MQ	SHB17	SHB17_266	P36136	YKR043C	8525.33	VSPPEEES(p)QHGDV	7	No	No	106.29	1	1.92234e-05	VSPPEEES(1)QHGDV	5399	082918_Chymo_H5
MQ	SEC16	SEC16_607	P48415	YPL085W	5145.79	TGLGTPNQQVSVPNIVS(p)PKPPVVK	104	No	No	162.45	1	2.45572e-26	TGLGT(1)PNQQVSVPNIVS(1)PKPPVVK	14972	111617_MMSvsG14NQO_A_H7_171128025449
MQ	SPA2	SPA2_254	P23201	YLL021W	6757.88	NYWDVNDS(p)PIIKVDK	761	No	No	303.59	1	3.31327e-115	NYWDVNDS(1)PIIKVDK	16132	113015_DDC1FLvsDPB11aad_HILIC_1_151213165139
MQ	GCD1	GCD1_294	P09032	YOR260W	7227.46	LGPQS(p)MSR	22	No	No	65.305	0.75067	0.00449618	LGPQS(0.751)MS(0.249)R	5324	040315_G1_164vsrnh12_Hilic_3
MQ	YFR016C	YFR016C_529	P43597	YFR016C	3458.71	QSEAGEKS(p)SIIEIEGSANSAK	32	No	No	169.6	0.886547	1.77239e-15	QSEAGEKS(0.887)S(0.113)IIEIEGSANSAK	10556	071017_DDC1DNA2vsMAD_A_H9_170809143341
MQ	CAP2	CAP2_92	P13517	YIL034C	7206.3	DLQDS(p)PFPSAPLR	134	No	No	221.66	1	6.96054e-26	DLQDS(1)PFPSAPLR	15111	121317_MMSvsG14NQO_B_H1
MQ	GIT1	GIT1_8	P25346	YCR098C	#N/A	MEDKDITS(p)VNEK	3	No	No	188.48	0.952239	1.68606e-27	MEDKDIT(0.048)S(0.952)VNEK	5508	080218_Chris_H6
MQ	DPB11	DPB11_606	P47027	YJL090C	540	YTS(p)ISSEKKY	1	No	No	61.815	0.996207	0.0216657	YT(0.003)S(0.996)IS(0.229)S(0.77)EKKY(0.001)	6900	082918_Chymo_H6
MQ	HIS6	HIS6_217	P40545	YIL020C	3374.51	IVYAGGAKS(p)VDDLK	2	No	No	83.692	0.99999	4.82907e-05	IVYAGGAKS(1)VDDLK	10026	092816_DNA2AAvsddc1_2_H4
MQ	MND2	MND2_269	P40577	YIR025W	8.40522	IVPDDLLMRPTS(p)LSR	2	No	No	87.566	0.794019	9.06434e-06	IVPDDLLMRPT(0.202)S(0.794)LS(0.004)R	18177	062918_chabes_H2
MQ	RGT1	RGT1_283	P32862	YKL038W	520.105	SS(p)SIPSLLR	56	No	No	81.335	0.794963	0.000236399	S(0.209)S(0.795)S(0.996)IPSLLR	16012	101817_MMSvsG14nQO_A_H3
MQ	SIR4	SIR4_711	P11978	YDR227W	1446.25	HEYSDNFPVSLS(p)QPSKK	165	No	No	205	0.999795	1.02859e-31	HEYSDNFPVSLS(1)QPSKK	11452	050817_MADvsRtt107MAD_A_H9_170520114555
MQ	NMA111	NMA111_24	P53920	YNL123W	4177.1	ISDGTSGES(p)SLVK	18	No	No	219.35	0.900174	9.54422e-24	ISDGTSGES(0.9)S(0.1)LVK	6309	071017_DDC1DNA2vsMAD_A_H4
MQ	NPL6	NPL6_268	P32832	YMR091C	4140.46	LAGDPIDKS(p)AR	33	No	No	81.494	1	2.18533e-05	LAGDPIDKS(1)AR	5720	022417_DNAAAvsddc1_B_HF_170302195307
MQ	APL5	APL5_767	Q08951	YPL195W	4481.3	T(p)DNSLNSLSLSTTEISR	39	No	No	73.675	0.823311	2.50479e-06	T(0.823)DNS(0.173)LNS(0.003)LSLSTTEISR	14664	031517_MADvsSgs1MAD_H5_170318200337
MQ	PDI1	PDI1_464	P17967	YCL043C	27549.3	KSES(p)VVYQGSR	1	No	No	40.941	0.885323	0.0286168	KS(0.105)ES(0.885)VVY(0.001)QGS(0.008)R	3535	110417_G2MvsG2M4NQO_A_H6
MQ	PMT7	PMT7_382	Q06644	YDR307W	2230.06	LLRAS(p)TAK	2	No	No	60.294	1	0.0124558	LLRAS(1)T(1)AK	1357	101817_MMSvsG14nQO_B_3pct
MQ	IVY1	IVY1_85	Q04934	YDR229W	3098.73	ASS(p)ITSGTSTINDLQTLITK	63	No	No	213.24	0.992224	4.76652e-41	AS(0.007)S(0.992)ITSGTSTINDLQTLITK	22316	032618_G1vsG14NQO_A_H4
MQ	REG1	REG1_352	Q00816	YDR028C	4140.07	ESNSSVSLKS(p)QHSDKK	1	No	No	41.615	0.957782	0.00686554	ES(0.398)NS(0.124)S(0.045)VS(0.446)LKS(0.958)QHS(0.029)DKK	552	113015_G2M_DDC1FLvsDNA2aad_HILIC_8
MQ	ENT3	ENT3_407	P47160	YJR125C	9667.31	EIDLLS(p)F	1	No	No	63.565	1	0.00646528	EIDLLS(1)F	25856	041318_G1vs4NQO_A_5pct
MQ	ULP2	ULP2_929	P40537	YIL031W	453.5	NTSGIVNRDDS(p)DVNLIGSSLPNVAEK	19	No	No	150.45	0.999995	6.65504e-34	NTSGIVNRDDS(1)DVNLIGSSLPNVAEK	16140	031517_MADvsSgs1MAD_H7_170320201853
MQ	BRL1	BRL1_40	P38770	YHR036W	1413.22	QGPTLS(p)PQLINR	2	No	No	74.46	0.922114	0.000706559	QGPT(0.078)LS(0.922)PQLINR	14387	040315_G1_164vsrnh12_Hilic_3
MQ	COQ8	COQ8_116	P27697	YGL119W	2272.18	SLILSDS(p)NIDR	18	No	No	131.26	0.998228	3.95083e-07	SLILS(0.002)DS(0.998)NIDR	12110	040717_DNA2aadvsRtt107aad_B_H3
MQ	YRB30	YRB30_272	P53107	YGL164C	2396	YHEDDDKEDT(p)PQELAIDLNHIK	4	No	No	83.202	0.999793	5.26892e-05	YHEDDDKEDT(1)PQELAIDLNHIK	14860	011316_MMS_DDC1FLvsDNA2aad_HILIC_3_151205184840
MQ	CTF18	CTF18_659	P49956	YMR078C	1920.99	LQS(p)QEMHSK	63	No	No	158.08	1	9.74599e-10	LQS(1)QEMHSK	975	040717_DNA2aadvsRtt107aad_A_H8
MQ	MDS3	MDS3_842	P53094	YGL197W	1728.61	GNS(p)ISSR	52	No	No	83.948	0.999541	0.0022003	GNS(1)ISSR	640	022417_DNAAAvsddc1_B_HJ
MQ	EFR3	EFR3_700	Q03653	YMR212C	3332.94	TFS(p)DDANK	1	No	No	56.916	0.998241	0.00563708	T(0.002)FS(0.998)DDANK	3222	111617_MMSvsG14NQO_A_H6
MQ	IVY1	IVY1_424	Q04934	YDR229W	3098.73	NSAEETT(p)QTFK	8	No	No	139.52	0.945523	5.88716e-09	NSAEET(0.048)T(0.946)QT(0.006)FK	4691	050817_MADvsRtt107MAD_A_H6
MQ	BFR2	BFR2_281	Q06631	YDR299W	6802.11	ELYQETNS(p)LDSELK	2	No	No	145.43	0.993845	2.50125e-06	ELYQET(0.001)NS(0.994)LDS(0.005)ELK	12418	121317_MMSvsG14NQO_B_H2
MQ	RRP6	RRP6_119	Q12149	YOR001W	2938.87	GSDLQYLGEFS(p)GK	1	No	No	54.812	0.999629	0.0031431	GSDLQYLGEFS(1)GK	14528	111617_MMSvsG14NQO_A_H4
MQ	SMC4	SMC4_31	Q12267	YLR086W	1649.69	KSAQEPELSLDQGDAEEDS(p)QVENR	3	No	No	64.532	0.999887	1.68629e-07	KSAQEPELSLDQGDAEEDS(1)QVENR	11147	121415_MMS_DNA2aadvsDDC1FL_HILIC_2
MQ	EAF1	EAF1_588	Q06337	YDR359C	1346.2	S(p)VVSLDDNGFYK	3	No	No	80.17	0.999892	0.00090106	S(1)VVSLDDNGFYK	12461	071017_DDC1DNA2vsMAD_B_H12
MQ	FAB1	FAB1_774	P34756	YFR019W	651.718	IAS(p)ISGFK	2	No	No	56.632	0.864026	0.00313429	IAS(0.864)IS(0.136)GFK	9859	040717_DNA2aadvsRtt107aad_B_H2
MQ	YDL073W	YDL073W_175	Q07454	YDL073W	368.229	LILISKNS(p)K	3	No	No	52.278	1	0.0324349	LILIS(1)KNS(1)K	9518	041116_MMS_DDC1vsDNA2aad_12ul_H6
MQ	TDA11	TDA11_440	P38854	YHR159W	1136	GQAEDSGDDSS(p)LNMR	61	No	No	308	0.952575	4.87876e-71	GQAEDSGDDS(0.047)S(0.953)LNMR	5805	121317_MMSvsG14NQO_B_H6
MQ	FRK1	FRK1_576	Q03002	YPL141C	1426.82	AKSSASS(p)QTLNQR	1	No	No	51.939	0.703268	0.00199707	AKS(0.239)S(0.739)AS(0.259)S(0.703)QT(0.059)LNQR	2072	121415_G2M_DNA2aadvsDDC1FL_HILIC_8
MQ	YMR086W	YMR086W_818	Q04279	YMR086W	3552.36	FADSDS(p)EDESQFFNQGPSK	117	No	No	361.23	0.999997	4.40584e-205	FADSDS(1)EDESQFFNQGPSK	14426	021517_DDC1vsDNA2aad_A_H6_170221170520
MQ	RSN1	RSN1_713	Q03516	YMR266W	4001.98	VIPVDTMKPLDGVSDTPS(p)FK	2	No	No	52.97	0.700736	0.00482461	VIPVDTMKPLDGVS(0.033)DT(0.267)PS(0.701)FK	13925	050817_MADvsRtt107MAD_B_H3
MQ	UBP2	UBP2_876	Q01476	YOR124C	3682.28	IKDTS(p)LIDLEMEDGLNGDVGTDANR	6	No	No	308	0.95497	5.49603e-137	IKDT(0.045)S(0.955)LIDLEMEDGLNGDVGTDANR	20105	121415_MMS_DNA2aadvsDDC1FL_HILIC_6
MQ	SET5	SET5_458	P38890	YHR207C	3416.25	NADANLGVEKIDS(p)NDSSEDGSKK	214	No	No	224.79	0.997902	9.85923e-55	NADANLGVEKIDS(0.998)NDS(0.002)SEDGSKK	8544	032618_G1vsG14NQO_B_6pct
MQ	GVP36	GVP36_50	P40531	YIL041W	18671.6	LGQVTDIS(p)QLPR	1	No	No	57.106	0.998584	0.0118428	LGQVT(0.001)DIS(0.999)QLPR	12226	020817_EVvsDNA2aad_B_H3
MQ	ORC6	ORC6_114	P38826	YHR118C	1952.09	QFAWT(p)PSPKK	29	No	No	107.17	1	3.98555e-07	QFAWT(1)PS(1)PKK	12235	113015_DDC1FLvsDPB11aad_HILIC_3
MQ	ALG3	ALG3_6	P38179	YBL082C	1471.58	MEGEQS(p)PQGEK	167	No	No	158.42	1	8.17854e-09	MEGEQS(1)PQGEK	4797	121317_MMSvsG14NQO_B_H4
MQ	ACC1	ACC1_430	Q00955	YNR016C	29049.3	TLYGMNPHSAS(p)EIDFEFK	20	No	No	178.4	0.988188	5.30601e-22	TLYGMNPHS(0.012)AS(0.988)EIDFEFK	8019	080218_Chris_H1
MQ	SWI6	SWI6_152	P09959	YLR182W	3240.74	INNLQDMSLDS(p)DAHR	29	No	No	125.18	0.710945	1.53129e-09	INNLQDMS(0.289)LDS(0.711)DAHR	14406	092816_DNA2AAvsddc1_2_H6
MQ	SLI15	SLI15_108	P38283	YBR156C	301.5	DVTKT(p)PR	3	No	No	55.461	0.961826	0.00552101	DVT(0.038)KT(0.962)PR	852	071017_DDC1DNA2vsMAD_A_H8
MQ	HSC82;HSP82	HSC82_281;HSP82_285	P02829;P15108	YPL240C;YMR186W	#N/A	NPSDIT(p)QEEYNAFYK	33	No	No	251	1	2.39209e-34	NPSDIT(1)QEEYNAFYK	13170	101916_T602AvsDDC1_1_H4
MQ	TY2B-C;TY2B-DR1;TY2B-DR2;TY2B-DR3;TY2B-F;TY2B-GR1;TY2B-GR2;TY2B-LR1;TY2B-LR2;TY2B-OR1	TY2B-C_1094;TY2B-DR1_1094;TY2B-DR2_1094;TY2B-DR3_1094;TY2B-F_1094;TY2B-GR1_1094;TY2B-GR2_1094;TY2B-LR1_1094;TY2B-LR2_1094;TY2B-OR1_1094	P0C2J3;Q12472;Q12113;Q07791;Q03494;P25384;P0CX64;P0CX63;P0C2J5;Q12337	YLR410W-B;YDR034C-D;YOR192C-B;YDR261W-B;YDR210W-B;YCL019W;YGR161W-B;YFL002W-A;YLR424C-A;YGR038C-D/YGR038C-C	#N/A	SSNSESTT(p)PIISIETK	53	No	No	117.3	0.979456	1.54832e-09	S(0.087)S(0.112)NS(0.801)EST(0.018)T(0.979)PIIS(0.002)IETK	12821	113015_G2M_DDC1FLvsDNA2aad_HILIC_5
MQ	RPS29B	RPS29B_25	P41058	YDL061C	31924	VCS(p)SHTGLVR	22	No	No	81.017	0.976444	0.000224612	VCS(0.976)S(0.023)HTGLVR	4512	041116_MMS_DDC1vsDNA2aad_12ul_H5_160513043539
MQ	YPL225W	YPL225W_36	Q08971	YPL225W	12972.7	LLTS(p)VPGSKLR	4	No	No	73.951	0.938293	0.00579004	LLT(0.009)S(0.938)VPGS(0.053)KLR	11426	041318_G1vsG14NQO_H5
MQ	HSP104	HSP104_562	P31539	YLL026W	35085.6	KLS(p)ESENEK	31	No	No	138.71	0.999967	5.62724e-08	KLS(1)ESENEK	709	031517_MADvsSgs1MAD_H9_170321014619
MQ	BEM2	BEM2_920	P39960	YER155C	4004.67	SSARLS(p)K	14	No	No	92.051	1	0.00316395	SSARLS(1)K	385	040717_DNA2aadvsRtt107aad_B_H10_170417070434
MQ	MET31	MET31_46	Q03081	YPL038W	987.5	QSS(p)PLSAVIPAPENVLK	5	No	No	106.35	0.858925	1.89175e-07	QS(0.141)S(0.859)PLSAVIPAPENVLK	18081	080218_Chris_H2
MQ	ENP1	ENP1_189	P38333	YBR247C	6372.08	EKESQVEDMQDDEPLANEQNT(p)SR	27	No	No	173.11	0.857762	7.36413e-41	EKESQVEDMQDDEPLANEQNT(0.858)S(0.142)R	8593	101815_164vsNAB2_HILIC_7
MQ	IES1	IES1_516	P43579	YFL013C	2723.18	SLLT(p)PTPILESSSPMTLNR	41	No	No	240.79	0.999985	2.25722e-69	SLLT(1)PTPILESSSPMTLNR	10058	080218_Chris_H1
MQ	DPS1	DPS1_105	P04802	YLL018C	33155.6	FVDLDEAKDS(p)DKEVLFR	54	No	No	171.07	1	2.22081e-24	FVDLDEAKDS(1)DKEVLFR	13510	041917_MADvsRtt107mad_B_H4
MQ	FLC2	FLC2_643	P39719	YAL053W	1797.36	NKNDS(p)ELFELRK	125	No	No	156.25	1	1.66155e-13	NKNDS(1)ELFELRK	10949	050817_MADvsRtt107MAD_A_H8_170520161201
MQ	RRP3	RRP3_43	P38712	YHR065C	5743.6	LIEAEKEGGS(p)ESDSEEDATAEK	64	No	No	147.67	1	1.07008e-13	LIEAEKEGGS(1)ES(1)DS(1)EEDATAEK	6058	040717_RPA_HAip_60pct
MQ	YDR186C	YDR186C_575	Q04007	YDR186C	1256.43	STS(p)SNHFTNVYVHDGDFDGTDTINNKK	34	No	No	224.49	0.911442	1.89282e-57	ST(0.003)S(0.911)S(0.024)NHFT(0.061)NVYVHDGDFDGTDTINNKK	10944	092816_rif1vsWT_H7
MQ	HRK1	HRK1_139	Q08732	YOR267C	3544.19	KLS(p)MSQLR	440	No	No	174.8	1	1.17953e-17	KLS(1)MSQLR	6452	113015_G2M_DDC1FLvsDPB11aad_3pct
MQ	POL1	POL1_305	P13382	YNL102W	2367.59	SNPSTS(p)PFVTAPGTPIGIK	52	No	No	129.02	0.90401	2.89513e-10	SNPST(0.096)S(0.904)PFVT(0.003)APGT(0.998)PIGIK	14975	050817_MADvsRtt107MAD_B_H5
MQ	MTC5	MTC5_928	Q03897	YDR128W	556	SRSS(p)TVTPNFYGNHLR	80	No	No	139.74	0.738488	6.45505e-12	S(0.011)RS(0.034)S(0.738)T(0.216)VTPNFYGNHLR	10477	052216_MMS_DDC1vsDNA2aad_1_H6_160531194803
MQ	MSC3	MSC3_80	Q05812	YLR219W	2766.74	RLS(p)TSSAAPPTSR	23	No	No	106.82	0.995771	1.25581e-05	RLS(0.996)T(0.092)S(0.15)S(0.762)AAPPTSR	2297	040717_RPA_HAip_10pct
MQ	SAP155	SAP155_643	P43612	YFR040W	3506.47	IDNDNNDNDDES(p)DYGDEIDESFEIPYINMK	3	No	No	158.64	0.996133	2.67126e-25	IDNDNNDNDDES(0.996)DY(0.004)GDEIDESFEIPYINMK	20453	040717_RPA_HAip_60pct
MQ	ALY2	ALY2_620	P47029	YJL084C	1946.45	SHPS(p)DNTIFNSAK	3	No	No	70.373	0.942559	0.000866282	S(0.033)HPS(0.943)DNT(0.025)IFNSAK	10510	121415_MMS_DNA2aadvsDDC1FL_HILIC_5
MQ	OSH6	OSH6_12	Q02201	YKR003W	3607	LTVGSDS(p)HRLSK	10	No	No	66.393	0.897003	0.00120359	LTVGS(0.01)DS(0.897)HRLS(0.093)K	3855	033117_DNA2aadvsSGS1aad_H9
MQ	YFR016C	YFR016C_51	P43597	YFR016C	3458.71	DQLTES(p)DLDEAINATENFAQELSSQR	1	No	No	168.69	0.967491	9.76545e-41	DQLT(0.033)ES(0.967)DLDEAINATENFAQELSSQR	23338	031517_MADvsSgs1MAD_5pct
MQ	SMI1	SMI1_198	P32566	YGR229C	7611.44	SQQGLSHVTST(p)GSSSSMER	55	No	No	309.83	0.971739	2.36336e-128	SQQGLSHVTS(0.015)T(0.972)GS(0.013)SSSMER	5238	062815_G2M_ddc1DNA2AAvs164_Hilic1_6
MQ	ACT1	ACT1_53	P60010	YFL039C	59660	DSY(p)VGDEAQSK	1	No	No	70.977	0.998898	0.00469313	DS(0.001)Y(0.999)VGDEAQSK	2254	121317_MMSvsG14NQO_B_H6
MQ	BUD6	BUD6_173	P41697	YLR319C	2207.85	EGTPLSS(p)RK	8	No	No	110.08	0.770212	2.11026e-05	EGT(1)PLS(0.23)S(0.77)RK	2179	121317_MMSvsG14NQO_B_H6
MQ	MSN4	MSN4_362	P33749	YKL062W	3333.75	SIS(p)SSLNR	135	No	No	124.74	0.763035	0.000157843	S(0.177)IS(0.763)S(0.059)SLNR	6123	031517_MADvsSgs1MAD_H6
MQ	SHS1	SHS1_416	Q07657	YDL225W	5365.25	KENEYEDNGEHDSAENEQEMS(p)PVRQL	7	No	No	357.36	1	1.28133e-196	KENEYEDNGEHDSAENEQEMS(1)PVRQL	6048	082918_Chymo_H9
MQ	ZWF1	ZWF1_461	P11412	YNL241C	13981.8	HIERPDGPT(p)PEIYPYGSR	3	No	No	67.364	0.999971	0.000196985	HIERPDGPT(1)PEIYPYGSR	9627	071017_DDC1DNA2vsMAD_B_H8
MQ	GIP4	GIP4_478	P39732	YAL031C	1004.45	QAS(p)LESIR	148	No	No	66.92	0.999109	0.00385167	QAS(0.999)LES(0.001)IR	7423	041917_MADvsRtt107mad_A_H8_170425195523
MQ	MAD2	MAD2_46	P40958	YJL030W	1874.33	KYDLT(p)LLKTHDDELK	1	No	No	46.663	0.985182	0.0329324	KY(0.992)DLT(0.985)LLKT(0.023)HDDELK	16639	032918_SvsG14NQO_A_H4
MQ	SGF73	SGF73_22	P53165	YGL066W	2418.99	VIEEYSLS(p)QGSGPSNDSWK	206	No	No	318.41	0.999987	1.36909e-87	VIEEYSLS(1)QGSGPSNDSWK	13631	121317_MMSvsG14NQO_B_H3
MQ	DDI1	DDI1_346	P40087	YER143W	3840.4	SFQEGLPAPTSVTTSSDKPLT(p)PTK	79	No	No	212.78	0.923476	1.50084e-43	SFQEGLPAPTSVTTSS(0.003)DKPLT(0.923)PT(0.074)K	14678	062918_chabes_H7
MQ	RFC3	RFC3_2	P38629	YNL290W	5410.79	S(p)TSTEKR	3	No	No	80.219	0.758602	0.00106104	S(0.759)T(0.121)S(0.121)TEKR	277	082417_DNA2vsMAD_B_H6
MQ	AIR1	AIR1_20	P40507	YIL079C	1851.23	STLLSEVESIDTLPYVKDT(p)TPTGSDSSSFNK	6	No	No	181.85	0.869354	1.99418e-43	STLLSEVESIDTLPYVKDT(0.869)T(0.13)PT(0.001)GSDSSSFNK	22037	102917_SvsG14NQO_A_H2
MQ	MCD1	MCD1_161	Q12158	YDL003W	2134.28	EVLVTPGLEFLDDTTIPVGLMAQENS(p)MERK	3	No	No	190.48	0.999999	4.45026e-43	EVLVTPGLEFLDDTTIPVGLMAQENS(1)MERK	22662	110417_G2MvsG2M4NQO_A_H3
MQ	HAL5	HAL5_324	P38970	YJL165C	1612.4	NVDS(p)GDEK	70	No	No	93.098	1	9.78589e-54	NVDS(1)GDEK	287	121317_MMSvsG14NQO_B_H5
MQ	RGC1	RGC1_535	Q06108	YPR115W	1511.98	SSDFFLDS(p)KSPR	38	No	No	130.27	0.801932	2.12775e-10	SSDFFLDS(0.802)KS(0.198)PR	12563	111617_MMSvsG14NQO_A_H5
MQ	NPR3	NPR3_331	P38742	YHL023C	1164.57	NSSLNDT(p)PGQSPHHYHHR	3	No	No	88.133	0.789293	4.72927e-06	NS(0.001)S(0.001)LNDT(0.789)PGQS(0.209)PHHYHHR	2068	121415_G2M_DNA2aadvsDDC1FL_HILIC_10
MQ	ERB1	ERB1_20	Q04660	YMR049C	9039.29	RAAS(p)EESDVEEDEDK	5	No	No	162.59	1	2.17188e-24	RAAS(1)EES(1)DVEEDEDK	3155	113015_G2M_DDC1FLvsDNA2aad_HILIC_7
MQ	DSD1	DSD1_6	P53095	YGL196W	2466.35	SDVLS(p)QYKGCSVR	9	No	No	116.19	0.999998	2.96722e-07	SDVLS(1)QYKGCSVR	11306	031517_MADvsSgs1MAD_H4
MQ	PFK1	PFK1_523	P16861	YGR240C	77962.6	AVLEFTPETPS(p)PLIGILENK	2	No	No	120.24	0.996443	1.51553e-07	AVLEFTPET(0.004)PS(0.996)PLIGILENK	20680	032918_SvsG14NQO_A_H2
MQ	MRC1	MRC1_300	P25588	YCL061C	1301.64	EIQSELAS(p)EDSKR	7	No	No	148.85	0.974444	2.4162e-11	EIQSELAS(0.974)EDS(0.026)KR	5609	121317_MMSvsG14NQO_B_H5
MQ	OYE2	OYE2_137	Q03558	YHR179W	29618.7	RYDS(p)ASDNVY	1	No	No	61.833	0.743834	0.0158178	RYDS(0.744)AS(0.256)DNVY	6567	082918_Chymo_H3
MQ	YEF1	YEF1_67	P32622	YEL041W	599.72	RLS(p)SETIVGEDTSNLYPFYVDTAYDVR	3	No	No	130.5	0.709808	1.29462e-21	RLS(0.71)S(0.249)ET(0.041)IVGEDTSNLYPFYVDTAYDVR	20190	121415_G2M_DNA2aadvsDDC1FL_HILIC_2
MQ	NUP2	NUP2_17	P32499	YLR335W	6974.17	ETYDS(p)NESDDDVTPSTK	686	No	No	287.03	1	1.62743e-77	ETYDS(1)NESDDDVTPSTK	5063	112717_MMSvsG14NQO_A_H7
MQ	MOH1	MOH1_15	P38191	YBL049W	1176.03	YSIYIENPLSS(p)PSSSYK	3	No	No	222.57	0.803971	5.30336e-34	YSIYIENPLS(0.002)S(0.804)PS(0.157)S(0.031)S(0.006)YK	16758	032918_G1vsG14NQO_A_H2
MQ	TID3	TID3_486	P40460	YIL144W	1824.67	SQLGHNVNDS(p)SLK	18	No	No	133.9	0.911702	7.20713e-08	SQLGHNVNDS(0.912)S(0.088)LK	6048	040717_DNA2aadvsRtt107aad_B_H7_170417012539
MQ	ALK1	ALK1_374	P43633	YGL021W	936.428	SS(p)HASLQK	10	No	No	109.29	0.822805	0.000202765	S(0.177)S(0.823)HASLQK	893	092816_rif1vsWT_H6
MQ	NTH1	NTH1_260	P32356	YDR001C	5020.44	KIT(p)AEYVK	1	No	No	43.124	1	0.0461192	KIT(1)AEY(1)VK	1752	060816_EmptyvsDNA2aad_2_2pct
MQ	SKT5	SKT5_543	P34226	YBL061C	3028.36	S(p)RDGGLASIGKK	34	No	No	70.41	0.999997	0.00015118	S(1)RDGGLASIGKK	7099	020817_EVvsDNA2aad_A_H8
MQ	TEF4	TEF4_22	P36008	YKL081W	69914.5	NYASEALIS(p)YFK	1	No	No	49.298	0.998123	0.0287513	NYAS(0.001)EALIS(0.998)Y(0.001)FK	13067	110417_G2MvsG2M4NQO_A_H12
MQ	CHS1	CHS1_275	P08004	YNL192W	2491.56	HMT(p)PMER	41	No	No	66.692	1	0.0136763	HMT(1)PMER	2366	041318_G1vsG14NQO_H5
MQ	YDL206W	YDL206W_364	Q12424	YDL206W	1127.65	MNS(p)LQPK	18	No	No	76.17	1	0.00406241	MNS(1)LQPK	3494	050817_MADvsRtt107MAD_B_H4
MQ	GLO3	GLO3_182	P38682	YER122C	7304.01	ENSVDDFFSNWQKPS(p)SNSSSK	83	No	No	147.11	0.90652	5.45491e-25	ENSVDDFFSNWQKPS(0.907)S(0.083)NS(0.003)S(0.004)S(0.004)K	19027	022417_DNAAAvsddc1_B_5pct
MQ	YOL036W	YOL036W_314	Q08206	YOL036W	500	SRS(p)NSSALASTLR	1	No	No	51.073	0.891089	0.0220676	S(0.021)RS(0.891)NS(0.044)S(0.044)ALASTLR	8504	040315_G1_164vsrnh12_Hilic_4
MQ	KCS1	KCS1_522	Q12494	YDR017C	2808.76	YSDSPNSAPNDSYFSSSSSHNSCS(p)FGER	12	No	No	152.77	0.933293	8.29231e-39	YSDSPNSAPNDSYFSS(0.001)S(0.002)S(0.002)S(0.007)HNS(0.055)CS(0.933)FGER	11073	121415_MMS_DNA2aadvsDDC1FL_HILIC_10
MQ	MTC1	MTC1_342	P47018	YJL123C	6072.98	SSISSNS(p)NK	3	No	No	74.841	0.756567	3.86263e-05	SSIS(0.011)S(0.233)NS(0.757)NK	700	101317_dna2AAvsddc1_A_H6
MQ	PPZ2	PPZ2_334	P33329	YDR436W	813.128	DSS(p)SSLSPR	8	No	No	63.734	0.930978	0.00394787	DS(0.003)S(0.931)S(0.007)S(0.019)LS(0.041)PR	2429	050817_MADvsRtt107MAD_A_H6
MQ	SSA1;SSA2;SSA3;SSA4	SSA1_415;SSA2_415;SSA3_416;SSA4_416	P09435;P10591;P10592;P22202	YBL075C;YAL005C;YLL024C;YER103W	#N/A	NS(p)TIPTKK	36	No	No	103.26	0.983384	0.000471887	NS(0.983)T(0.017)IPTKK	1804	041116_MMS_DDC1vsDNA2aad_12ul_H7
MQ	STE18	STE18_3	P18852	YJR086W	3751.97	TS(p)VQNSPR	90	No	No	118.28	0.929839	0.000277278	T(0.07)S(0.93)VQNS(1)PR	2373	041318_G1vsG14NQO_H7
MQ	RPL39	RPL39_6	P04650	YJL189W	8331.02	AAQKS(p)FR	6	No	No	69.812	1	0.00804142	AAQKS(1)FR	2091	021517_DDC1vsDNA2aad_B_H10
MQ	TPS3	TPS3_732	P38426	YMR261C	9964.52	SLEMS(p)PEEK	2	No	No	41.399	0.999835	0.0640006	SLEMS(1)PEEK	5533	101916_T602vsDDC1_2_H5_161114193957
MQ	FHL1	FHL1_44	P39521	YPR104C	1925.8	ESITNS(p)PTSEVPIETK	349	No	No	275.42	0.999992	3.64001e-58	ESITNS(1)PTSEVPIETK	12416	041318_G1vs4NQO_B_5pct
MQ	YDR109C	YDR109C_31	Q04585	YDR109C	1149.29	IS(p)PQDPEAK	1	No	No	55.353	1	0.0183531	IS(1)PQDPEAK	3512	121317_MMSvsG14NQO_B_H4
MQ	CUS2	CUS2_177	P53830	YNL286W	1549.87	SEGEGEVIDYNDDES(p)LAK	1	No	No	118.72	0.999963	5.97266e-07	SEGEGEVIDYNDDES(1)LAK	11209	041917_MADvsRtt107mad_B_H6_170427053445
MQ	ESC1	ESC1_626	Q03661	YMR219W	2040.77	KLDGS(p)TEK	14	No	No	110.39	0.973761	0.000387699	KLDGS(0.974)T(0.026)EK	813	021517_DDC1vsDNA2aad_A_H8
MQ	IRA2	IRA2_967	P19158	YOL081W	1537.11	NKIPTTLTS(p)PPGTEK	32	No	No	131.24	0.962769	4.70265e-09	NKIPTTLT(0.033)S(0.963)PPGT(0.004)EK	10240	052418_chris_H4
MQ	BFR2	BFR2_86	Q06631	YDR299W	6802.11	YTGVKGS(p)R	18	No	No	113.71	1	0.00694877	YTGVKGS(1)R	1468	021517_DDC1vsDNA2aad_B_H9
MQ	RNA14	RNA14_629	P25298	YMR061W	3793.85	KRDS(p)ELPTEVL	1	No	No	66.393	0.998104	0.00820586	KRDS(0.998)ELPT(0.002)EVL	13128	082918_Chymo_H3
MQ	VPS52	VPS52_9	P39904	YDR484W	2362.83	EVLS(p)LDQDKFDQLK	145	No	No	261.35	1	1.17154e-52	EVLS(1)LDQDKFDQLK	16714	032918_SvsG14NQO_A_H4
MQ	KRE6	KRE6_139	P32486	YPR159W	3618.3	AIASSPSLNS(p)NLSK	9	No	No	148.7	0.958863	2.39772e-12	AIASSPSLNS(0.959)NLS(0.041)K	10448	062918_chabes_H4
MQ	ASH1	ASH1_397	P34233	YKL185W	889.077	QAS(p)NVFGNTAR	3	No	No	56.414	0.99998	0.0229531	QAS(1)NVFGNTAR	9377	071017_DDC1DNA2vsMAD_A_H5
MQ	MED1	MED1_566	Q12321	YPR070W	2954	FIEKFQDIVS(p)	1	No	No	49.35	1	0.0213698	FIEKFQDIVS(1)	5221	060116_RIF1vsrif1_H34
MQ	SWI5	SWI5_702	P08153	YDR146C	1178.72	SYDGNGTGIMVS(p)PMK	134	No	No	244.36	1	1.18643e-49	SYDGNGTGIMVS(1)PMK	12067	110417_G2MvsG2M4NQO_A_H3
MQ	SWI5	SWI5_418	P08153	YDR146C	1178.72	VSLSSSYIDQYT(p)PR	16	No	No	220.96	1	5.16996e-24	VSLSSSYIDQYT(1)PR	11350	101916_T602vsDDC1_2_H4
MQ	ARE1	ARE1_45	P25628	YCR048W	1141	HSVTYDNVILPQESMEVS(p)PR	377	No	No	255.2	0.999999	8.55714e-87	HSVTYDNVILPQESMEVS(1)PR	17569	060116_RIF1vsrif1_H5
MQ	BEM3	BEM3_377	P32873	YPL115C	2687.34	STINESLPPPPAPPTFFS(p)PTSSGNIK	2	No	No	49.626	0.715732	5.45471e-05	STINESLPPPPAPPT(0.056)FFS(0.716)PT(0.172)S(0.044)S(0.012)GNIK	18836	040315_G1_164vsrnh12_Hilic_4
MQ	EDE1	EDE1_1062	P34216	YBL047C	12982.9	DNTGNLSHIPGEWEATPAT(p)ASTDVLSNETTEVIEDGSTTKR	13	No	No	95.26	0.751158	2.98146e-28	DNTGNLSHIPGEWEAT(0.004)PAT(0.751)AS(0.121)T(0.121)DVLS(0.001)NETTEVIEDGSTTKR	15843	033117_DNA2aadvsSGS1aad_H8
MQ	DAM1	DAM1_30	P53267	YGR113W	1209	RS(p)SMGESSSLMK	73	No	No	104.09	0.999976	2.19526e-05	RS(1)S(1)MGESSSLMK	10782	092816_DNA2AAvsddc1_2_6pct
MQ	GPT2	GPT2_632	P36148	YKR067W	3692.27	DGYDVSS(p)DAESSISR	447	No	No	204.28	0.993286	2.70316e-35	DGYDVS(0.007)S(0.993)DAESSISR	10426	121415_MMS_DNA2aadvsDDC1FL_HILIC_4
MQ	EXO1	EXO1_660	P39875	YOR033C	140	KSVDERKS(p)F	1	No	No	51.841	0.999978	0.0125769	KSVDERKS(1)F	2505	082918_Chymo_H8
MQ	YDR090C	YDR090C_248	Q03193	YDR090C	2549.67	IEQDISKS(p)DR	5	No	No	87.363	0.903673	0.000157156	IEQDIS(0.096)KS(0.904)DR	2449	052216_MMS_DDC1vsDNA2aad_1_H6_160531194803
MQ	RPS5	RPS5_205	P26783	YJR123W	46501.7	GS(p)STSYAIK	6	No	No	60.298	0.872023	3.35064e-05	GS(0.872)S(0.122)T(0.005)S(0.001)YAIK	5992	060116_RIF1vsrif1_H6
MQ	NOP12	NOP12_390	Q08208	YOL041C	7149.71	NGLTDS(p)QR	36	No	No	113.93	0.999315	6.59461e-05	NGLT(0.001)DS(0.999)QR	1802	033117_DNA2aadvsSGS1aad_H5_170412134700
MQ	RPL14A;RPL14B	RPL14A_2;RPL14B_2	P38754;P36105	YHL001W;YKL006W	#N/A	S(p)TDSIVK	23	No	No	125.31	0.991896	0.000268159	S(0.992)T(0.008)DSIVK	3678	101916_T602AvsDDC1_1_H123
MQ	RTG3	RTG3_246	P38165	YBL103C	2317.38	HGS(p)INTPR	65	No	No	87.806	0.999994	0.000713674	HGS(1)INTPR	2020	050817_MADvsRtt107MAD_A_H8_170520161201
MQ	GYP5	GYP5_6	Q12344	YPL249C	3138.52	SSDKS(p)IEK	73	No	No	113.44	0.987594	0.000311578	SS(0.012)DKS(0.988)IEK	1618	040717_DNA2aadvsRtt107aad_B_H6_170416231258
MQ	NEO1	NEO1_64	P40527	YIL048W	2490.9	HNTVGDRES(p)FEMR	184	No	No	162.81	1	4.56041e-17	HNTVGDRES(1)FEMR	7261	031517_MADvsSgs1MAD_H8
MQ	HAA1	HAA1_248	Q12753	YPR008W	1844.64	ADS(p)RLNMMDK	146	No	No	118.76	1	1.14085e-05	ADS(1)RLNMMDK	8030	052216_MMS_DDC1vsDNA2aad_2_H6_160531120816
MQ	PBP1	PBP1_231	P53297	YGR178C	6357.71	ST(p)FDEHLYTTK	4	No	No	118.24	0.804938	2.68688e-07	S(0.195)T(0.805)FDEHLYTTK	9353	080218_Chris_H4
MQ	HCR1	HCR1_65	Q05775	YLR192C	15189	ESS(p)ADRALLDIDTLDEK	28	No	No	197.14	0.980606	3.34406e-23	ES(0.019)S(0.981)ADRALLDIDTLDEK	16471	080218_Chris_H3
MQ	MSC3	MSC3_64	Q05812	YLR219W	2766.74	SHSLVSHAPS(p)IPR	1	No	No	117.78	0.999918	1.14718e-05	S(0.023)HS(0.976)LVSHAPS(1)IPR	5348	040717_RPA_HAip_10pct
MQ	GYL1	GYL1_95	Q04322	YMR192W	2814.24	LREESQS(p)K	34	No	No	123.86	0.999998	0.0008101	LREESQS(1)K	601	020817_EVvsDNA2aad_B_H9
MQ	PIN4	PIN4_393	P34217	YBL051C	4816.77	ILDHANLQSHLQQQGQMTSAHPLQPNSTGGS(p)MNR	9	No	No	179.11	0.9312	2.85409e-47	ILDHANLQSHLQQQGQMTSAHPLQPNS(0.014)T(0.055)GGS(0.931)MNR	4753	050817_MADvsRtt107MAD_B_H9
MQ	RAM1	RAM1_429	P22007	YDL090C	1971.53	SNLSS(p)PS	42	No	No	97.093	0.986823	0.000129021	SNLS(0.013)S(0.987)PS	1396	062815_G2M_ddc1DNA2AAvs164_Hilic1_3
MQ	LRS4	LRS4_333	Q04087	YDR439W	1441.2	IATLPNS(p)DEELSNNLNVDEFV	50	No	No	114.58	0.970728	2.79124e-06	IAT(0.029)LPNS(0.971)DEELSNNLNVDEFV	13199	033117_DNA2aadvsSGS1aad_5pct_170408013535
MQ	SEC16	SEC16_1940	P48415	YPL085W	5145.79	S(p)PIKKAEVVEKDTF	2	No	No	186.08	1	2.80758e-20	S(1)PIKKAEVVEKDTF	11597	082918_Chymo_H7
MQ	NUP2	NUP2_540	P32499	YLR335W	6974.17	TTANLPANSSTS(p)PAPSIPSTGFK	131	No	No	258.83	0.995662	3.16361e-53	TTANLPANSST(0.004)S(0.996)PAPSIPSTGFK	15129	062918_chabes_H6
MQ	IRS4	IRS4_359	P36115	YKR019C	605.664	KTS(p)VSTNAENDHASSLHEGNLR	8	No	No	129.24	0.977009	2.17035e-21	KT(0.014)S(0.977)VS(0.007)T(0.002)NAENDHASSLHEGNLR	5206	092816_rif1vsWT_H8
MQ	CIN5	CIN5_144	P40917	YOR028C	1905.13	QLRPQLS(p)DTHL	2	No	No	113.69	0.999946	4.84583e-05	QLRPQLS(1)DTHL	11921	082918_Chymo_H5
MQ	SMC4	SMC4_1101	Q12267	YLR086W	1649.69	LEKLNSLLT(p)YIK	2	No	No	45.161	1	0.0226316	LEKLNS(1)LLT(1)Y(1)IK	19566	011317_DNA2AAvsddc1_2_6pct
MQ	RTS1	RTS1_272	P38903	YOR014W	4713.46	FEPSRYT(p)PLTK	117	No	No	157.56	0.998472	3.7286e-10	FEPS(0.002)RYT(0.998)PLTK	8894	052417_Petrini_exp1_A_H5
MQ	RSC6	RSC6_54	P25632	YCR052W	4653.5	LDT(p)SINLPTNTK	2	No	No	75.479	0.999583	0.00240258	LDT(1)S(0.001)INLPT(0.613)NT(0.386)K	9082	121317_MMSvsG14NQO_B_H6
MQ	SIN4	SIN4_431	P32259	YNL236W	2633.4	RHS(p)DIVLDKK	69	No	No	94.551	1	5.65259e-10	RHS(1)DIVLDKK	2133	113015_MMS_DDC1FLvsDPB11aad_3pct
MQ	RVS161	RVS161_2	P25343	YCR009C	11648.4	S(p)WEGFKK	659	No	No	79.906	1	0.00019958	S(1)WEGFKK	7716	113015_MMS_DDC1FLvsDPB11aad_3pct
MQ	COS111	COS111_134	P38308	YBR203W	173.827	SLISTS(p)SKK	4	No	No	61.65	0.721118	0.00572066	SLIS(0.002)T(0.639)S(0.721)S(0.638)KK	10759	041318_G1vs4NQO_B_5pct
MQ	PHO84	PHO84_321	P25297	YML123C	5212.54	ASTAVES(p)LDNHPPK	420	No	No	184.02	1	6.54152e-24	AS(0.001)T(0.999)AVES(1)LDNHPPK	5741	101817_MMSvsG14nQO_A_H7_171026185346
MQ	TSC11	TSC11_166	P40061	YER093C	732.706	EIDNS(p)IK	9	No	No	80.165	1	0.00249904	EIDNS(1)IK	3882	021517_DDC1vsDNA2aad_B_H5
MQ	CPA2	CPA2_442	P03965	YJR109C	27874.9	QVDPSLLGFQGSTEFGDQLDEALRT(p)PTDR	1	No	No	52.155	0.715941	5.02707e-20	QVDPSLLGFQGS(0.065)T(0.065)EFGDQLDEALRT(0.716)PT(0.154)DR	20427	080218_Chris_H3
MQ	BEM2	BEM2_126	P39960	YER155C	4004.67	SIASTLKDDSPS(p)VCSEDEISNSSSQK	5	No	No	91.722	0.795415	3.94355e-09	S(0.001)IAS(0.039)T(0.039)LKDDS(0.137)PS(0.795)VCS(0.988)EDEISNSSSQK	12034	102917_SvsG14NQO_B_5pct
MQ	AVT2	AVT2_2	P39981	YEL064C	758.536	S(p)ELGEYSKLENK	85	No	No	234.71	1	2.77915e-23	S(1)ELGEYSKLENK	14349	060116_RIF1vsrif1_H5
MQ	CIN5	CIN5_85	P40917	YOR028C	1905.13	IATLEEPGYES(p)R	58	No	No	221.86	1	2.35181e-14	IATLEEPGYES(1)R	7947	101916_T602AvsDDC1_1_H4
MQ	POL12	POL12_80	P38121	YBL035C	2510.78	ANQIS(p)SSSKVNTSTK	4	No	No	60.49	0.707616	0.00413166	ANQIS(0.708)S(0.58)S(0.579)S(0.129)KVNT(0.003)S(0.001)TK	1762	113015_G2M_DDC1FLvsDNA2aad_HILIC_8
MQ	SMC4	SMC4_67	Q12267	YLR086W	1649.69	KLVLS(p)SGENR	39	No	No	93.011	0.917607	1.07278e-05	KLVLS(0.918)S(0.082)GENR	7616	071017_DDC1DNA2vsMAD_A_H6
MQ	RUD3	RUD3_468	Q12234	YOR216C	4629.54	TES(p)FVSLWTNYLEKESEKD	120	No	No	243.48	0.999998	7.25001e-51	TES(1)FVSLWTNYLEKESEKD	21483	102917_SvsG14NQO_A_H2
MQ	YLR407W	YLR407W_70	Q06070	YLR407W	2983.69	GIDRDS(p)GASMSQVGGGVNSTLEMK	24	No	No	131.03	0.938157	4.67639e-15	GIDRDS(0.938)GAS(0.062)MSQVGGGVNSTLEMK	14790	062918_chabes_H5
MQ	SUP35	SUP35_570	P05453	YDR172W	26399.3	GVEEEDISPGFVLT(p)SPK	150	No	No	228.9	0.846847	5.25905e-42	GVEEEDISPGFVLT(0.847)S(0.153)PK	9300	082417_DNA2vsMAD_B_H2
MQ	MTC5	MTC5_918	Q03897	YDR128W	556	GS(p)DAFSTR	3	No	No	49.358	0.99683	0.00768826	GS(0.997)DAFS(0.002)T(0.002)R	4567	101916_T602vsDDC1_2_H6_161114215235
MQ	ICL2	ICL2_67	Q12031	YPR006C	1005.5	NISRPYS(p)ATDVVK	1	No	No	59.75	0.701371	0.000865588	NIS(0.032)RPY(0.022)S(0.701)AT(0.245)DVVK	9838	052418_chris_H3
MQ	HBS1	HBS1_206	P32769	YKR084C	3580.32	KLQRES(p)ETMGK	1	No	No	76.522	0.995877	9.9249e-05	KLQRES(0.996)ET(0.004)MGK	1968	113015_DDC1FLvsDPB11aad_HILIC_3
MQ	DEP1	DEP1_114	P31385	YAL013W	2407.85	VPGENEDES(p)KEEEKSQELEEAIDSK	28	No	No	116.82	1	8.67097e-28	VPGENEDES(1)KEEEKS(1)QELEEAIDSK	11245	121415_MMS_DNA2aadvsDDC1FL_HILIC_2
MQ	SNQ2	SNQ2_836	P32568	YDR011W	4095.27	EQFSSES(p)SGANDEVFDDLEAK	5	No	No	165.74	0.857315	6.40015e-23	EQFS(0.002)S(0.012)ES(0.857)S(0.129)GANDEVFDDLEAK	17281	020817_EVvsDNA2aad_B_H6_170215140151
MQ	RIF1	RIF1_1677	P29539	YBR275C	1314.9	MDSTPIQGTEEES(p)R	6	No	No	140.82	0.98999	1.56557e-13	MDSTPIQGT(0.01)EEES(0.99)R	6959	110417_G2MvsG2M4NQO_A_H5
MQ	MYO2	MYO2_1142	P19524	YOR326W	6007.49	KSRSTPSSGNNHIDS(p)L	1	No	No	99.127	0.957119	0.00150815	KS(0.011)RS(0.132)T(0.856)PS(0.022)S(0.023)GNNHIDS(0.957)L	5230	082918_Chymo_H9_180904194219
MQ	YKL105C	YKL105C_583	P34250	YKL105C	1572.68	LEDETGS(p)VMDK	20	No	No	125.28	0.982277	1.37015e-09	LEDET(0.018)GS(0.982)VMDK	5218	101916_T602vsDDC1_2_H5_161114193957
MQ	RPL26A;RPL26B	RPL26A_10;RPL26B_10	P05743;P53221	YLR344W;YGR034W	#N/A	QSLDVSS(p)DRR	5	No	No	115.82	0.955048	1.19445e-05	QSLDVS(0.045)S(0.955)DRR	3006	041116_rif1_17ul_HILIC_7
MQ	SAP190	SAP190_188	P36123	YKR028W	4320	DKKEDAEEGGDSEETTNDSDHDS(p)GDER	12	No	No	157.5	0.998846	1.46883e-25	DKKEDAEEGGDSEETTNDS(0.001)DHDS(0.999)GDER	1666	101815_164vsNAB2aad_5pct
MQ	YMR124W	YMR124W_856	P39523	YMR124W	3212.45	LYETNNS(p)APSFDDSSSVSFSDFEK	3	No	No	91.076	0.935231	1.42441e-05	LY(0.002)ET(0.052)NNS(0.935)APS(0.005)FDDS(0.005)S(0.001)SVSFSDFEK	17720	082417_DNA2vsMAD_B_H3
MQ	SFL1	SFL1_733	P20134	YOR140W	1233.9	KGS(p)GVYSLLNQEDSSTSSADPK	442	No	No	296.75	1	1.96532e-78	KGS(1)GVYSLLNQEDSSTSSADPK	19142	092816_DNA2AAvsddc1_H6
MQ	HMG2	HMG2_655	P12684	YLR450W	3501.38	ALSTLAES(p)PILVSEKLPFR	14	No	No	148.04	0.999971	3.44182e-18	ALSTLAES(1)PILVSEKLPFR	18667	041318_G1vsG14NQO_H3
MQ	SST2	SST2_615	P11972	YLR452C	2899.73	EYKPAPLTLAET(p)HSPNASVENSHTIVR	34	No	No	133.48	0.799714	8.68209e-22	EYKPAPLT(0.009)LAET(0.8)HS(0.192)PNAS(0.989)VENS(0.01)HT(0.001)IVR	12046	121415_G2M_DNA2aadvsDDC1FL_HILIC_4
MQ	CDC15	CDC15_945	P27636	YAR019C	1225.45	VSSVTAAIGS(p)SPTKDER	102	No	No	250.52	0.968629	4.36366e-48	VSSVTAAIGS(0.969)S(0.029)PT(0.003)KDER	9223	020817_EVvsDNA2aad_A_H7_170213222011
MQ	AMD1	AMD1_58	P15274	YML035C	3973.39	KIGDEQAGVVVDDETPPLEQQDS(p)HESLAADSR	133	No	No	271.34	0.999546	1.26304e-91	KIGDEQAGVVVDDETPPLEQQDS(1)HESLAADSR	12518	112717_MMSvsG14NQO_A_H6_171130170747
MQ	PSY4	PSY4_411	P38193	YBL046W	2454.92	SEGLLPGDELVSPS(p)MSSSQEDK	4	No	No	127.32	0.825207	3.43242e-11	SEGLLPGDELVS(0.043)PS(0.825)MS(0.108)S(0.015)S(0.009)QEDK	15034	101916_T602vsDDC1_2_H5
MQ	YNG2	YNG2_183	P38806	YHR090C	1782.88	EKS(p)VTPVSPSIEKK	1	No	No	58.024	0.917427	0.000464031	EKS(0.917)VT(0.114)PVS(0.918)PS(0.05)IEKK	6648	121415_MMS_DNA2aadvsDDC1FL_HILIC_2
MQ	PEA2	PEA2_226	P40091	YER149C	2158.85	NTSS(p)PPISPNAAAIQEEDSSK	1174	No	No	248.78	0.97565	3.2088e-68	NTS(0.024)S(0.976)PPIS(1)PNAAAIQEEDSSK	11183	101317_dna2AAvsddc1_A_H6_171017014042
MQ	UGP1	UGP1_183	P32861	YKL035W	26200.1	IRS(p)FNQSR	158	No	No	103.91	0.99999	0.000992539	IRS(1)FNQSR	2238	031517_MADvsSgs1MAD_H10
MQ	VMA1	VMA1_963	P17255	YDL185W	64989.8	VGKSALS(p)DSDKITL	1	No	No	91.457	0.930805	0.000215129	VGKS(0.001)ALS(0.931)DS(0.069)DKITL	13299	082918_Chymo_H3
MQ	MAK5	MAK5_678	P38112	YBR142W	4357.31	KAADELGIDVDS(p)DEDDISK	537	No	No	389.44	1	7.23499e-153	KAADELGIDVDS(1)DEDDISK	7917	092816_DNA2AAvsddc1_3pct
MQ	BUD4	BUD4_955	P47136	YJR092W	1600	SDTDS(p)RPEGM	1	No	No	77.744	0.99823	0.000378154	SDT(0.002)DS(0.998)RPEGM	4228	082918_Chymo_H5
MQ	CCC1	CCC1_29	P47818	YLR220W	3502.39	GSGGTSELGGS(p)ESTPLLR	3	No	No	134.08	0.856401	8.25623e-14	GS(0.001)GGT(0.001)S(0.03)ELGGS(0.856)ES(0.085)T(0.027)PLLR	12311	041917_MADvsRtt107mad_B_H4
MQ	MSB1	MSB1_492	P21339	YOR188W	1616.26	KKTSAQS(p)PTTEK	2	No	No	139.77	0.995886	2.68337e-12	KKT(0.85)S(0.151)AQS(0.996)PT(0.003)TEK	217	113015_DDC1FLvsDPB11aad_HILIC_8
MQ	UTP22	UTP22_42	P53254	YGR090W	6359.33	ENDHSS(p)QAINER	53	No	No	135.81	0.903781	1.5805e-10	ENDHS(0.096)S(0.904)QAINER	2055	021517_DDC1vsDNA2aad_B_H10_170223041523
MQ	FKH2	FKH2_822	P41813	YNL068C	1507.33	AKENENATSEKDSDSNS(p)NDLETK	6	No	No	151.41	0.934116	1.98287e-26	AKENENATS(0.001)EKDS(0.991)DS(0.075)NS(0.934)NDLETK	2375	121415_G2M_DNA2aadvsDDC1FL_HILIC_10
MQ	IRC5	IRC5_187	P43610	YFR038W	1444.31	SIT(p)DFFKK	3	No	No	89.886	0.795051	0.00123262	S(0.205)IT(0.795)DFFKK	14208	101916_T602AvsDDC1_1_H4
MQ	YTM1	YTM1_258	Q12024	YOR272W	5792.67	IS(p)TAARK	4	No	No	48.561	0.926457	0.0184229	IS(0.926)T(0.074)AARK	4660	031517_MADvsSgs1MAD_H5
MQ	SLM1	SLM1_612	P40485	YIL105C	3796.7	LTNNHTS(p)INK	21	No	No	140.57	0.99541	4.44078e-09	LTNNHT(0.005)S(0.995)INK	1341	032918_SvsG14NQO_A_H5_180403112324
MQ	RRD1	RRD1_12	P40454	YIL153W	2599.99	SLDRVDWPHAT(p)FSTPVKR	21	No	No	52.853	0.846533	0.000141337	S(0.002)LDRVDWPHAT(0.847)FS(0.105)T(0.046)PVKR	16034	020817_EVvsDNA2aad_A_H6_170213175431
MQ	YTA7	YTA7_106	P40340	YGR270W	2816.9	TNEELT(p)NER	5	No	No	109.39	1	7.34211e-05	TNEELT(1)NER	3317	110417_G2MvsG2M4NQO_A_H5
MQ	RVB2	RVB2_339	Q12464	YPL235W	11577.2	GTNYKS(p)PHGLPLDLLDR	1	No	No	59.469	0.967581	0.002969	GT(0.016)NY(0.017)KS(0.968)PHGLPLDLLDR	15914	033117_DNA2aadvsSGS1aad_H6
MQ	SOL2	SOL2_314	P37262	YCR073W-A	5788.45	FHQGLS(p)I	21	No	No	95.741	1	0.00135225	FHQGLS(1)I	8575	041917_MADvsRtt107mad_A_H23
MQ	TY1A-A;TY1A-DR4;TY1A-DR6;TY1A-ER1;TY1A-LR2;TY1A-PL;TY1A-PR1;TY1B-DR4;TY1B-DR5;TY1B-DR6;TY1B-ER1;TY1B-ER2;TY1B-H;TY1B-JR1;TY1B-LR1;TY1B-LR2;TY1B-LR3;TY1B-LR4;TY1B-ML1;TY1B-ML2;TY1B-OL;TY1B-PL;TY1B-PR2;TY1B-PR3	TY1A-A_411;TY1A-DR4_411;TY1A-DR6_411;TY1A-ER1_411;TY1A-LR2_411;TY1A-PL_411;TY1A-PR1_411;TY1B-DR4_411;TY1B-DR5_411;TY1B-DR6_411;TY1B-ER1_411;TY1B-ER2_411;TY1B-H_449;TY1B-JR1_411;TY1B-LR1_411;TY1B-LR2_411;TY1B-LR3_411;TY1B-LR4_411;TY1B-ML1_411;TY1B-ML2_411;TY1B-OL_411;TY1B-PL_411;TY1B-PR2_411;TY1B-PR3_411	O13535;Q12088;Q03619;P0CX58;P0CX57;O74302;P0C2I2;P0C2J0;Q04711;P0C2I6;P0C2I7;P0C2J1;P0CX73;P0CX72;P0CX71;P0CX70;Q03434;P47098;Q03612;Q07793;Q12273;Q12414;P0C2I5;P0C2I3	YHR214C-B;YLR035C-A;YER160C;YPR137C-A;YAR010C;YDR261C-C;YDR316W-B;YPR158W-B;YML045W;YLR227W-B;YLR256W-B/YLR256W-C;YPR158C-D;YPL257W-A;YLR157C-A;YER137C-A;YDR365W-A;YML039W;YJR027W;YER138C;YDR261C-D;YOL103W-B;YPL257W-B;YLR157C-B;YDR365W-B	#N/A	AHNVSTSNNSPS(p)TDNDSISK	35	No	No	173.78	0.919604	4.41646e-29	AHNVSTSNNS(0.006)PS(0.92)T(0.074)DNDSISK	3620	121415_MMS_DNA2aadvsDDC1FL_HILIC_1
MQ	PMD1	PMD1_679	P32634	YER132C	1330	SNS(p)NTSLK	34	No	No	90.108	0.999744	0.000523814	SNS(1)NTSLK	1638	050817_MADvsRtt107MAD_B_H7
MQ	BIK1	BIK1_95	P11709	YCL029C	1830.34	TTMEPLS(p)IPK	37	No	No	119.74	1	3.15799e-05	TTMEPLS(1)IPK	12097	050817_MADvsRtt107MAD_B_H3
MQ	BUD27	BUD27_761	P43573	YFL023W	2709.05	WQSSS(p)PAAHTEGELEPIDKFGNPVK	16	No	No	174.15	0.962272	4.04292e-26	WQSS(0.037)S(0.962)PAAHTEGELEPIDKFGNPVK	15763	052418_chris_H4
MQ	RIO1	RIO1_354	Q12196	YOR119C	2350.08	S(p)LGGLEER	47	No	No	121.5	1	0.000693022	S(1)LGGLEER	6676	101916_T602AvsDDC1_1_H4
MQ	MIG1	MIG1_178	P27705	YGL035C	2001.03	FEIGESGGNDPYMVS(p)SPK	23	No	No	136.39	0.765703	4.55706e-14	FEIGESGGNDPYMVS(0.766)S(0.234)PK	16465	060116_RIF1vsrif1_H5
MQ	MDG1	MDG1_290	P53885	YNL173C	4364.91	VPVSSIT(p)SHAK	37	No	No	83.045	0.992156	0.000134862	VPVS(0.001)S(0.007)IT(0.992)S(0.999)HAK	6618	052417_Petrini_exp1_A_5pct
MQ	ADE17	ADE17_520	P38009	YMR120C	40292.2	FEEIPKPFT(p)PEER	13	No	No	76.391	1	0.000640058	FEEIPKPFT(1)PEER	14651	062918_chabes_H3
MQ	BUB1	BUB1_537	P41695	YGR188C	414	LS(p)NSSTRPEK	13	No	No	97.439	0.999432	0.000138401	LS(0.999)NS(0.001)STRPEK	408	033117_DNA2aadvsSGS1aad_H10_170412181224
MQ	NUP60	NUP60_421	P39705	YAR002W	4864.72	SENAPS(p)ASSK	1	No	No	66.326	0.804408	0.0016078	SENAPS(0.804)AS(0.098)S(0.098)K	529	032618_G1vsG14NQO_A_H7
MQ	YGR130C	YGR130C_796	P53278	YGR130C	7581.51	NTS(p)VLPKDDSLYEYHTEEDVMYA	2	No	No	80.359	0.755192	2.31564e-07	NT(0.11)S(0.755)VLPKDDS(0.135)LYEYHTEEDVMYA	20579	060816_EmptyvsDNA2aad_H5
MQ	POL32	POL32_230	P47110	YJR043C	1362.84	ELNNLFVEDDLDTEEVNGGS(p)KPNSPK	6	No	No	115.74	0.999139	1.95689e-12	ELNNLFVEDDLDT(0.001)EEVNGGS(0.999)KPNS(1)PK	17825	102017_G1vsG14nQO_A_H4_171028140343
MQ	YOL057W	YOL057W_331	Q08225	YOL057W	5913	REPS(p)GIIGEF	1	No	No	68.676	1	0.00866555	REPS(1)GIIGEF	8710	082918_Chymo_H1
MQ	YKU80	YKU80_294	Q04437	YMR106C	1547.52	NVS(p)EDDQSGSSYIPVTISK	87	No	No	238.72	1	4.82099e-41	NVS(1)EDDQSGSSYIPVTISK	14209	102917_SvsG14NQO_A_H4_171101185234
MQ	SLF1	SLF1_36	Q12034	YDR515W	2996.62	LAPIPTTS(p)PWK	3	No	No	79.82	0.798191	0.00083934	LAPIPT(0.083)T(0.119)S(0.798)PWK	12371	020817_EVvsDNA2aad_A_H3
MQ	RLF2	RLF2_605	Q12495	YPR018W	3290	RANANMPTPS(p)L	1	No	No	118.28	0.999873	8.759e-06	RANANMPTPS(1)L	11576	082918_Chymo_H4
MQ	FAR1	FAR1_540	P21268	YJL157C	425.732	YCLENSS(p)LETLPLSEIVSTVK	5	No	No	160.97	0.795654	2.14693e-25	YCLENS(0.203)S(0.796)LET(0.002)LPLSEIVSTVK	21626	032918_G1vsG14NQO_A_H3
MQ	DRS2	DRS2_538	P39524	YAL026C	3187	TDT(p)PTVVR	1	No	No	76.17	0.992751	0.0035246	T(0.007)DT(0.993)PTVVR	4319	032918_G1vsG14NQO_A_H5
MQ	RPS30A;RPS30B	RPS30A_61;RPS30B_61	P0CX34;P0CX33	YOR182C;YLR287C-A	#N/A	MNPGPS(p)VQ	6	No	No	76.221	1	0.00269895	MNPGPS(1)VQ	3642	022417_DNAAAvsddc1_A_H4
MQ	GLC8	GLC8_118	P41818	YMR311C	7171.57	QDIHIDEPKT(p)PY	2	No	No	135.63	0.996059	6.57204e-09	QDIHIDEPKT(0.996)PY(0.004)	10114	082918_Chymo_H5
MQ	VMA1	VMA1_720	P17255	YDL185W	64989.8	GITLS(p)DDSDHQF	1	No	No	74.46	0.943598	0.00258386	GIT(0.031)LS(0.944)DDS(0.026)DHQF	12037	082918_Chymo_H2
MQ	STE50	STE50_198	P25344	YCL032W	2093.74	QSPS(p)RRESPVTVFR	2	No	No	47.242	0.90191	0.00155333	QS(0.99)PS(0.902)RRES(0.107)PVT(0.002)VFR	10760	121415_MMS_DNA2aadvsDDC1FL_HILIC_4
MQ	DAM1	DAM1_31	P53267	YGR113W	1209	RSS(p)MGESSSLMK	789	No	No	165.36	0.961237	4.02445e-12	RS(0.039)S(0.961)MGESSSLMK	8011	032618_G1vsG14NQO_A_6pct
MQ	SAP190	SAP190_16	P36123	YKR028W	4320	FGQDYSIES(p)PVSK	12	No	No	161.04	0.908547	8.23165e-14	FGQDYSIES(0.909)PVS(0.091)K	13381	060816_EmptyvsDNA2aad_H5
MQ	PXA2	PXA2_632	P34230	YKL188C	881	NDSQQLSTEDNQS(p)PCAIK	1	No	No	147.56	0.999934	7.13498e-16	NDSQQLSTEDNQS(1)PCAIK	7480	052418_chris_H7
MQ	RKM4	RKM4_480	Q12504	YDR257C	3686.43	KLT(p)EEEK	17	No	No	120.15	1	0.000394153	KLT(1)EEEK	1128	092816_DNA2AAvsddc1_H5
MQ	SAP1	SAP1_167	P39955	YER047C	1480.42	TAYS(p)NPSLSSYGNSTSIK	13	No	No	172.37	0.999896	1.09892e-13	TAYS(1)NPSLSSYGNSTSIK	10944	050817_MADvsRtt107MAD_B_H5
MQ	YTA7	YTA7_967	P40340	YGR270W	2816.9	S(p)FQHQDMR	15	No	No	80.706	1	0.00115449	S(1)FQHQDMR	3017	121317_MMSvsG14NQO_B_H4
MQ	PRI1	PRI1_61	P10363	YIR008C	5743.13	YNS(p)FNSVQDFK	10	No	No	105.17	0.999785	6.59193e-07	YNS(1)FNSVQDFK	10755	020817_EVvsDNA2aad_B_H3
MQ	KRE6	KRE6_95	P32486	YPR159W	3618.3	LDLS(p)QNK	44	No	No	100.02	1	0.00142107	LDLS(1)QNK	4676	041917_MADvsRtt107mad_B_H5_170427032207
MQ	YJL070C	YJL070C_180	P40361	YJL070C	1569.13	FQDPSDS(p)DLNDDGDSTGTGAATPHR	209	No	No	271.55	0.999914	1.37655e-101	FQDPSDS(1)DLNDDGDSTGTGAATPHR	7921	121415_G2M_DNA2aadvsDDC1FL_HILIC_6
MQ	RRP14	RRP14_4	P36080	YKL082C	5000.15	SNS(p)LEER	8	No	No	64.04	0.852201	0.00301224	S(0.148)NS(0.852)LEER	3306	020817_EVvsDNA2aad_A_H4
MQ	LYS14	LYS14_597	P40971	YDR034C	1667.15	KLDYLLLS(p)SQTSSEK	9	No	No	151.48	0.73833	9.15665e-14	KLDYLLLS(0.738)S(0.249)QT(0.009)S(0.002)S(0.001)EK	16919	092816_DNA2AAvsddc1_H34
MQ	HSF1	HSF1_16	P10961	YGL073W	2221.53	MNNAANTGTTNESNVS(p)DAPR	3	No	No	142.26	0.998525	7.30792e-13	MNNAANTGTTNES(0.001)NVS(0.999)DAPR	7295	050817_MADvsRtt107MAD_A_H7_170520135836
MQ	CAF130	CAF130_686	P53280	YGR134W	1258.15	NAVHNATTATSDHVVTS(p)PNPLSVR	12	No	No	153.06	0.817102	1.34643e-30	NAVHNATTATSDHVVT(0.181)S(0.817)PNPLS(0.001)VR	10852	032918_SvsG14NQO_A_H5
MQ	NOT5	NOT5_306	Q12514	YPR072W	5460.29	DDSIKFDNSTLGT(p)PTTHVSMK	355	No	No	211.72	0.999843	1.84859e-38	DDSIKFDNSTLGT(1)PTTHVSMK	11939	050817_MADvsRtt107MAD_A_H8_170520161201
MQ	DAM1	DAM1_20	P53267	YGR113W	1209	SATEYRLS(p)IGSAPTSR	129	No	No	193.54	0.999975	5.22749e-23	SATEYRLS(1)IGSAPTSR	13758	080218_Chris_H6
MQ	GRS1	GRS1_689	P38088	YBR121C	42610.3	DLTPFIAQAEAEAET(p)D	28	No	No	190.1	1	8.68392e-18	DLTPFIAQAEAEAET(1)D	11187	082417_DNA2vsMAD_B_H2
MQ	LCP5	LCP5_157	P40079	YER127W	1430	STLVNHSGNDDS(p)EDDESSEDEIAYRPNTSGIINTNKK	2	No	No	70.375	0.967816	1.94568e-05	S(0.137)T(0.137)LVNHS(0.866)GNDDS(0.968)EDDES(0.945)S(0.945)EDEIAY(0.001)RPNT(0.001)S(0.001)GIINTNKK	12280	040717_RPA_HAip_30pct
MQ	RVS161	RVS161_163	P25343	YCR009C	11648.4	DAS(p)KLPR	8	No	No	59.35	1	0.0131387	DAS(1)KLPR	3164	050817_MADvsRtt107MAD_A_H7_170520135836
MQ	TAE2	TAE2_772	Q12532	YPL009C	6651.93	GGDS(p)NDSTKNNSFEHDNLEK	2	No	No	51.398	0.966812	0.000141247	GGDS(0.967)NDS(0.805)T(0.214)KNNS(0.015)FEHDNLEK	5691	113015_G2M_DDC1FLvsDNA2aad_HILIC_8
MQ	APL3	APL3_320	P38065	YBL037W	2047.13	DSGS(p)LLQTNNIDNELLNK	5	No	No	40.132	0.743636	1.78921e-07	DS(0.238)GS(0.744)LLQT(0.018)NNIDNELLNK	16197	112717_MMSvsG14NQO_B_H5_171205001600
MQ	RSC8	RSC8_543	P43609	YFR037C	7400.9	EGEEVGEGDS(p)IAK	78	No	No	179.5	1	3.88927e-17	EGEEVGEGDS(1)IAK	5056	101817_MMSvsG14nQO_A_H5_171026142822
MQ	FBA1	FBA1_268	P14540	YKL060C	737009	HGGS(p)GSTVQEF	4	No	No	181.53	0.992117	2.09753e-24	HGGS(0.992)GS(0.008)TVQEF	10073	082918_Chymo_5pct
MQ	RTT107	RTT107_532	P38850	YHR154W	1600.36	KDGT(p)PISSFENSIDEK	307	No	No	340.33	1	8.38194e-92	KDGT(1)PISSFENSIDEK	15662	082417_DNA2vsMAD_B_H5
MQ	RPL1A;RPL1B	RPL1A_6;RPL1B_6	P0CX44;P0CX43	YGL135W;YPL220W	#N/A	ITS(p)SQVR	283	No	No	93.429	0.928446	0.00150074	ITS(0.928)S(0.071)QVR	2296	040315_Mike_phospho2_input_3pct
MQ	PIN4	PIN4_65	P34217	YBL051C	4816.77	NAEQNVS(p)STNLNNAPTNGALDDDVIPNAIVIK	42	No	No	118.91	0.731787	1.03301e-15	NAEQNVS(0.732)S(0.247)T(0.021)NLNNAPTNGALDDDVIPNAIVIK	19718	111617_MMSvsG14NQO_B_4pct
MQ	BBC1	BBC1_638	P47068	YJL020C	10018.9	S(p)ISGENR	390	No	No	129.42	0.994705	0.000661316	S(0.995)IS(0.005)GENR	1620	052216_MMS_DDC1vsDNA2aad_2_H7
MQ	TY1A-A;TY1A-BR;TY1A-DR1;TY1A-DR3;TY1A-DR4;TY1A-DR5;TY1A-DR6;TY1A-ER1;TY1A-ER2;TY1A-GR1;TY1A-GR2;TY1A-GR3;TY1A-H;TY1A-JR1;TY1A-JR2;TY1A-LR1;TY1A-LR2;TY1A-LR3;TY1A-LR4;TY1A-ML1;TY1A-ML2;TY1A-MR2;TY1A-NL1;TY1A-NL2;TY1A-OL;TY1A-OR;TY1A-PL;TY1A-PR1;TY1A-PR2;TY1A-PR3;TY1B-BR;TY1B-DR1;TY1B-DR3;TY1B-DR4;TY1B-DR5;TY1B-DR6;TY1B-ER1;TY1B-ER2;TY1B-GR1;TY1B-GR2;TY1B-GR3;TY1B-H;TY1B-JR1;TY1B-JR2;TY1B-LR1;TY1B-LR2;TY1B-LR3;TY1B-LR4;TY1B-ML1;TY1B-ML2;TY1B-MR2;TY1B-NL1;TY1B-NL2;TY1B-OL;TY1B-OR;TY1B-PL;TY1B-PR1;TY1B-PR2;TY1B-PR3	TY1A-A_163;TY1A-BR_163;TY1A-DR1_163;TY1A-DR3_163;TY1A-DR4_163;TY1A-DR5_163;TY1A-DR6_163;TY1A-ER1_163;TY1A-ER2_163;TY1A-GR1_163;TY1A-GR2_163;TY1A-GR3_163;TY1A-H_163;TY1A-JR1_163;TY1A-JR2_163;TY1A-LR1_163;TY1A-LR2_163;TY1A-LR3_163;TY1A-LR4_163;TY1A-ML1_163;TY1A-ML2_163;TY1A-MR2_163;TY1A-NL1_163;TY1A-NL2_163;TY1A-OL_163;TY1A-OR_163;TY1A-PL_163;TY1A-PR1_163;TY1A-PR2_163;TY1A-PR3_163;TY1B-BR_163;TY1B-DR1_163;TY1B-DR3_163;TY1B-DR4_163;TY1B-DR5_163;TY1B-DR6_163;TY1B-ER1_163;TY1B-ER2_163;TY1B-GR1_163;TY1B-GR2_163;TY1B-GR3_163;TY1B-H_163;TY1B-JR1_163;TY1B-JR2_163;TY1B-LR1_163;TY1B-LR2_163;TY1B-LR3_163;TY1B-LR4_163;TY1B-ML1_163;TY1B-ML2_163;TY1B-MR2_163;TY1B-NL1_163;TY1B-NL2_163;TY1B-OL_163;TY1B-OR_163;TY1B-PL_163;TY1B-PR1_163;TY1B-PR2_163;TY1B-PR3_163	Q03619;O13535;Q99231;Q12193;Q12485;Q12470;Q12441;Q12217;Q04706;Q03856;P47099;P0CX69;P0CX68;P0CX67;P0CX66;P0CX65;P0CX60;P0CX59;P0CX58;P0CX57;O74302;P0C2I4;Q12391;P0C2J1;P0C2I6;Q12414;P47098;P0C2I5;Q12141;P0C2I7;P0C2I3;Q12269;P0C2I9;P0C2I2;P0C2J0;Q07793;Q92393;Q12316;Q03855;Q6Q5H1;Q12085;P0CX76;P0CX75;P0CX74;P0CX73;P0CX72;P0CX71;P0CX70;P0C2I8;Q92392;Q03612;Q03434;Q12273;Q12088;Q04711;Q04670;P47100;Q12112;Q99337	YER160C;YHR214C-B;YDR210C-D;YBR012W-B;YGR038C-A;YNL054W-A;YDR210C-C;YBR012W-A;YML045W-A;YDR098C-A;YJR028W;YMR051C;YLR035C-B;YGR161C-C;YER159C-A;YDR316W-A;YPR158W-A;YOR142W-A;YPR137C-A;YAR010C;YDR261C-C;YHR214C-C;YNL284C-A;YPR158C-D;YLR227W-B;YPL257W-B;YJR027W;YLR157C-B;YGR027W-B;YLR256W-B/YLR256W-C;YDR365W-B;YGR038C-B;YPR137C-B;YDR316W-B;YPR158W-B;YDR261C-D;YOR142W-B;YGR161C-D;YDR098C-B;YPR158C-C;YGR027W-A;YML040W;YLR227W-A;YJR026W;YPL257W-A;YLR157C-A;YER137C-A;YDR365W-A;YLR256W-A;YOL103W-A;YER138C;YML039W;YOL103W-B;YLR035C-A;YML045W;YMR050C;YJR029W;YNL284C-B;YNL054W-B	#VALUE!	TDSSSADSDMT(p)STKKY	3	No	No	98.175	0.846537	0.000365754	TDSSSADSDMT(0.847)S(0.125)T(0.028)KKY	5311	082918_Chymo_H8
MQ	EIS1	EIS1_2	Q05050	YMR031C	6815.01	S(p)LISAVEDR	361	No	No	147.75	0.999999	8.58986e-09	S(1)LISAVEDR	22859	101916_T602AvsDDC1_1_5pct
MQ	SWI3	SWI3_451	P32591	YJL176C	3533.14	MMNTSDSES(p)TLYK	2	No	No	156.81	0.857558	2.56984e-15	MMNTSDS(0.002)ES(0.858)T(0.141)LYK	7416	101916_T602AvsDDC1_1_H4
MQ	YCR061W	YCR061W_223	P25639	YCR061W	1083.13	GS(p)PSPSSNR	74	No	No	94.692	0.998166	0.000320994	GS(0.998)PS(0.002)PSSNR	869	052216_MMS_DDC1vsDNA2aad_1_H8_160601002756
MQ	SWI6	SWI6_170	P09959	YLR182W	3240.74	IDTS(p)VIDAESDSTPNTAR	116	No	No	227.67	0.976059	5.11889e-43	IDT(0.024)S(0.976)VIDAESDSTPNTAR	10294	121317_MMSvsG14NQO_B_H4
MQ	LAC1	LAC1_397	P28496	YKL008C	3956.02	SDSES(p)DEESDESSTTPTDSTPTKK	4	No	No	119.85	0.877583	1.78562e-15	S(0.002)DS(0.12)ES(0.878)DEESDESSTTPTDSTPTKK	2600	113015_DDC1FLvsDPB11aad_HILIC_10
MQ	CCT5	CCT5_235	P40413	YJR064W	18486.1	VGGSIS(p)DSK	9	No	No	81.017	0.846301	0.000825532	VGGS(0.004)IS(0.846)DS(0.15)K	1738	040717_DNA2aadvsRtt107aad_B_H5
MQ	YCR016W	YCR016W_46	P25617	YCR016W	3782	GQSNLIDDDPLNITTHLS(p)TGNLTK	14	No	No	226.5	0.854216	9.71793e-52	GQSNLIDDDPLNITTHLS(0.854)T(0.142)GNLT(0.004)K	17748	050817_MADvsRtt107MAD_A_H4
MQ	TSL1	TSL1_337	P38427	YML100W	12628.4	SS(p)QELFSR	39	No	No	109.79	0.972468	0.000297422	S(0.028)S(0.972)QELFSR	8880	041917_MADvsRtt107mad_A_H8_170425195523
MQ	SEC2	SEC2_181	P17065	YNL272C	2892.7	YSTILSDS(p)ATSSSTSLNK	1	No	No	76.051	0.700772	0.000153233	YSTILS(0.002)DS(0.701)AT(0.226)S(0.047)S(0.016)S(0.005)T(0.002)S(0.001)LNK	10772	062815_G2M_ddc1DNA2AAvs164_Hilic1_4
MQ	VAC14	VAC14_782	Q06708	YLR386W	2539.36	SVS(p)QSKLHFQELINHFK	6	No	No	79.771	0.918517	6.37978e-09	S(0.93)VS(0.919)QS(0.151)KLHFQELINHFK	18398	113015_DDC1FLvsDPB11aad_HILIC_2
MQ	DAL81	DAL81_965	P21657	YIR023W	1532.57	MNDDKNVTINT(p)RETPL	10	No	No	87.352	0.706441	6.42446e-06	MNDDKNVT(0.01)INT(0.706)RET(0.284)PL	9349	080218_Chris_H5
MQ	FHL1	FHL1_42	P39521	YPR104C	1925.8	ESIT(p)NSPTSEVPIETK	30	No	No	119.54	0.753632	7.6385e-10	ES(0.02)IT(0.754)NS(0.224)PT(0.002)SEVPIETK	11853	121415_MMS_DNA2aadvsDDC1FL_HILIC_5
MQ	YFR016C	YFR016C_1182	P43597	YFR016C	3458.71	DLGT(p)DDEAR	2	No	No	50.108	1	0.0132223	DLGT(1)DDEAR	3718	021517_DDC1vsDNA2aad_B_H5
MQ	SEC7	SEC7_6	P11075	YDR170C	5253	SEQNS(p)VVNAEK	39	No	No	107.99	1	2.73756e-05	S(1)EQNS(1)VVNAEK	4337	040717_RPA_HAip_60pct
MQ	RPL7A;RPL7B	RPL7A_57;RPL7B_57	P05737;Q12213	YGL076C;YPL198W	#N/A	EYET(p)AER	2	No	No	49.418	0.999273	0.0221755	EY(0.001)ET(0.999)AER	1352	121317_MMSvsG14NQO_B_H3
MQ	HXT6;HXT7	HXT6_17;HXT7_17	P39004;P39003	YDR342C;YDR343C	#N/A	SQDAAIAEQTPVEHLS(p)AVDSASHSVLSTPSNK	20	No	No	122.32	0.965013	1.58347e-17	SQDAAIAEQT(0.001)PVEHLS(0.965)AVDS(0.816)AS(0.207)HS(0.01)VLSTPSNK	15413	102017_G1vsG14nQO_A_H5_171028161616
MQ	GIC2	GIC2_337	Q06648	YDR309C	1244.9	AFFPSRQS(p)PLPK	94	No	No	131.32	0.987059	1.0308e-10	AFFPS(0.013)RQS(0.987)PLPK	12644	031517_MADvsSgs1MAD_H7
MQ	PFK2	PFK2_167	P16862	YMR205C	50860.7	NAVSTKPTPPPAPEASAESGLSS(p)KVHSYTDLAYR	944	No	No	219.67	0.985736	5.36889e-50	NAVSTKPTPPPAPEASAESGLS(0.014)S(0.986)KVHS(0.925)YT(0.074)DLAYR	15936	082417_DNA2vsMAD_B_4pct
MQ	SHP1	SHP1_116	P34223	YBL058W	6482.22	KGSTSPEPTKGSS(p)R	1	No	No	105.02	0.713043	7.36798e-07	KGS(0.543)T(0.806)S(0.651)PEPT(0.002)KGS(0.285)S(0.713)R	391	121415_G2M_DNA2aadvsDDC1FL_HILIC_10
MQ	RTT107	RTT107_575	P38850	YHR154W	1600.36	AS(p)FPVVDSK	117	No	No	86.344	1	0.000290032	AS(1)FPVVDSK	9587	112717_MMSvsG14NQO_B_H5
MQ	GLO2	GLO2_257	Q05584	YDR272W	8431.59	AAGDTNNS(p)WDR	183	No	No	206.36	1	1.93476e-15	AAGDTNNS(1)WDR	4985	121317_MMSvsG14NQO_B_H5
MQ	PTA1	PTA1_380	Q01329	YAL043C	2821.7	TPT(p)PVSAPATGSSTENMLDQLK	55	No	No	230.99	0.989295	2.94733e-43	T(0.011)PT(0.989)PVSAPATGSSTENMLDQLK	19058	062918_chabes_H4
MQ	ARK1	ARK1_413	P53974	YNL020C	1589.75	SQNMYHALDPPLVEPLASSVS(p)NNDNELK	3	No	No	95.827	0.950023	2.44704e-11	SQNMYHALDPPLVEPLAS(0.007)S(0.043)VS(0.95)NNDNELK	20779	062918_chabes_H4
MQ	BDF1	BDF1_635	P35817	YLR399C	6879.66	ALSQEEQS(p)R	70	No	No	120.53	0.738234	0.000190681	ALS(0.262)QEEQS(0.738)R	2990	032918_SvsG14NQO_A_6pct
MQ	MLP1	MLP1_1667	Q02455	YKR095W	3412.51	MES(p)QLSETK	35	No	No	130.09	1	9.26689e-05	MES(1)QLSETK	4199	050817_MADvsRtt107MAD_A_H4
MQ	ECM21	ECM21_775	P38167	YBL101C	2909.13	RPS(p)VIGFLSGHK	33	No	No	118.2	1	1.23859e-06	RPS(1)VIGFLSGHK	14304	040717_RPA_HAip_30pct
MQ	ESC1	ESC1_1360	Q03661	YMR219W	2040.77	DLT(p)FEKSVNEK	119	No	No	190.57	1	4.78966e-18	DLT(1)FEKS(1)VNEK	9640	110417_G2MvsG2M4NQO_B_5pct
MQ	ILV5	ILV5_139	P06168	YLR355C	99907.4	TVEDAIKRGS(p)Y	2	No	No	136.3	0.999989	2.86702e-09	TVEDAIKRGS(1)Y	8333	082918_Chymo_H5
MQ	RAD53	RAD53_11	P22216	YPL153C	1533.17	MENITQPTQQS(p)TQATQR	7	No	No	87.156	0.863897	1.66913e-06	MENITQPTQQS(0.864)T(0.132)QAT(0.004)QR	11606	021517_DDC1vsDNA2aad_A_H6_170221170520
MQ	INP52	INP52_1055	P50942	YNL106C	1527.72	SSS(p)ELQHAK	26	No	No	111.61	0.998688	3.97551e-05	SS(0.001)S(0.999)ELQHAK	750	022417_DNAAAvsddc1_B_HG
MQ	NDD1	NDD1_370	Q08887	YOR372C	510.989	S(p)ISKLDNSR	1	No	No	42.809	0.838798	0.0421623	S(0.839)IS(0.161)KLDNSR	3864	082417_DNA2vsMAD_B_H7
MQ	YDL199C	YDL199C_90	Q12407	YDL199C	1262.89	DSDATVVLPLSEHTPRLS(p)MDDPYR	41	No	No	152.14	0.716547	5.07883e-44	DSDATVVLPLS(0.006)EHT(0.277)PRLS(0.717)MDDPYR	16782	121415_G2M_DNA2aadvsDDC1FL_HILIC_2_151217184548
MQ	TAF9	TAF9_156	Q05027	YMR236W	4761.53	EWDLEDPKS(p)M	7	No	No	59.155	1	0.00101825	EWDLEDPKS(1)M	16217	110417_G2MvsG2M4NQO_A_H3
MQ	NUP159	NUP159_956	P40477	YIL115C	4766.79	TSESAFDTT(p)ANEEIPK	3	No	No	86.497	0.828312	0.00138462	TSESAFDT(0.171)T(0.828)ANEEIPK	10985	033117_DNA2aadvsSGS1aad_H5_170412134700
MQ	CNA1	CNA1_280	P23287	YLR433C	3891.22	DGSEFDQS(p)EDEFVPNSLR	1	No	No	133.94	0.999999	8.35121e-14	DGSEFDQS(1)EDEFVPNSLR	15883	041917_MADvsRtt107mad_B_H5_170427032207
MQ	CDC19	CDC19_402	P00549	YAL038W	144590	AIIVLS(p)TSGTTPR	18	No	No	138.42	0.86721	6.41858e-06	AIIVLS(0.867)T(0.117)S(0.016)GTTPR	11646	041318_G1vsG14NQO_H3
MQ	YAT2	YAT2_838	P40017	YER024W	2129.77	TFNGLTMSADNDHSSSAVS(p)VPTEK	1	No	No	96.634	0.929862	2.74363e-09	TFNGLTMSADNDHS(0.003)S(0.012)S(0.036)AVS(0.93)VPT(0.019)EK	12514	080218_Chris_H5
MQ	SSK1	SSK1_184	Q07084	YLR006C	1789.64	QFPATT(p)KSPLLR	55	No	No	104.24	0.753571	5.57848e-06	QFPAT(0.024)T(0.754)KS(0.222)PLLR	13640	062918_chabes_H6
MQ	BYE1	BYE1_218	P36106	YKL005C	1449.05	SIDAAKSDT(p)AENEMPTRK	4	No	No	76.237	0.722413	2.59759e-05	SIDAAKS(0.278)DT(0.722)AENEMPTRK	4508	110417_G2MvsG2M4NQO_B_5pct
MQ	INP2	INP2_74	Q03824	YMR163C	1322.61	SVLHEYSPT(p)IVGSNDCTFSPITVGK	1	No	No	96.708	0.716574	8.92062e-08	S(0.002)VLHEY(0.025)S(0.256)PT(0.717)IVGSNDCTFSPITVGK	15868	041116_MMS_DDC1vsDNA2aad_12ul_H4
MQ	CAF120	CAF120_538	P53836	YNL278W	1993.68	VTEGS(p)PYAK	227	No	No	133.23	1	7.50342e-05	VTEGS(1)PYAK	2142	101916_T602vsDDC1_2_H6
MQ	TRP3	TRP3_142	P00937	YKL211C	14850.4	YHS(p)LAGTESSLPSCLK	6	No	No	130.02	0.999979	1.00158e-08	YHS(1)LAGTESSLPSCLK	12578	092816_DNA2AAvsddc1_H34
MQ	DCP2	DCP2_579	P53550	YNL118C	5739.17	NDASKT(p)NLNASAESNSVEWGPGK	21	No	No	168.2	0.752065	4.99778e-25	NDAS(0.248)KT(0.752)NLNASAESNSVEWGPGK	14066	101817_MMSvsG14nQO_B_4pct
MQ	STE11	STE11_661	P23561	YLR362W	1533.36	TGKHPFPDFS(p)QM	4	No	No	170.95	1	4.00913e-18	TGKHPFPDFS(1)QM	18056	082918_Chymo_H3
MQ	OCA6	OCA6_211	Q12454	YDR067C	1691.66	VSS(p)VSNSLPK	71	No	No	135.99	0.999984	9.30198e-06	VSS(1)VSNSLPK	5471	052418_chrisphospho_1_4pct
MQ	EAF1	EAF1_423	Q06337	YDR359C	1346.2	LSDDGRIS(p)EK	31	No	No	155.86	1	2.03417e-10	LSDDGRIS(1)EK	3832	041917_MADvsRtt107mad_A_H10_170426002041
MQ	ALR1	ALR1_357	Q08269	YOL130W	1312.4	SES(p)TNETEIHEK	118	No	No	245.5	0.999872	1.74843e-38	SES(1)TNETEIHEK	2522	110417_G2MvsG2M4NQO_A_H6
MQ	ARG80	ARG80_174	P07249	YMR042W	962.981	ACINASDTPDATDTSPAQEQS(p)PAN	11	No	No	112.58	0.999533	1.0057e-08	ACINASDTPDATDTSPAQEQS(1)PAN	7179	050817_MADvsRtt107MAD_A_H9_170520114555
MQ	PLM2	PLM2_357	Q04383	YDR501W	435.599	S(p)GGINEEESFAAVAK	2	No	No	140.22	1	5.4754e-11	S(1)GGINEEESFAAVAK	12786	111617_MMSvsG14NQO_A_H5
MQ	BIR1	BIR1_747	P47134	YJR089W	1517.97	NETPNNEMLLFETGT(p)PIASQENK	3	No	No	83.494	0.914137	3.03832e-19	NETPNNEMLLFET(0.084)GT(0.914)PIAS(0.002)QENK	18272	062815_G2M_ddc1DNA2AAvs164_Hilic1_3
MQ	SKG3	SKG3_681	Q06315	YLR187W	2369.36	STINTS(p)LSSPLRVEDSR	7	No	No	165.58	0.796571	4.82244e-19	S(0.001)T(0.001)INT(0.049)S(0.797)LS(0.134)S(0.018)PLRVEDSR	12254	080218_Chris_H5
MQ	TDH1	TDH1_252	P00360	YJL052W	80420.4	TVKLEKEAT(p)Y	2	No	No	150.06	1	2.48748e-11	TVKLEKEAT(1)Y	6111	082918_Chymo_H5
MQ	TIF3	TIF3_371	P34167	YPR163C	24565.1	KTT(p)DEQPK	2	No	No	59.198	0.993756	0.00891	KT(0.006)T(0.994)DEQPK	86	022417_DNAAAvsddc1_B_HC_170303013206
MQ	ALY1	ALY1_585	P36117	YKR021W	1667.09	IPS(p)DLPVVR	17	No	No	56.548	1	0.00373097	IPS(1)DLPVVR	11802	041917_MADvsRtt107mad_B_H3
MQ	TGL5	TGL5_618	Q12043	YOR081C	1921.81	KMDMLS(p)PSPSPSTSPQR	55	No	No	210.69	0.999998	4.16669e-38	KMDMLS(1)PSPS(0.007)PS(0.008)T(0.147)S(0.837)PQR	11250	121415_G2M_DNA2aadvsDDC1FL_HILIC_4_151217163302
MQ	SSA1	SSA1_422	P10591	YAL005C	255901	TKLIPRNSTIPTKKS(p)EIF	2	No	No	74.698	0.82822	0.000275617	TKLIPRNSTIPT(0.172)KKS(0.828)EIF	14003	082918_Chymo_H7
MQ	PHO80	PHO80_267	P20052	YOL001W	301.542	GSSS(p)PNSHSSQK	8	No	No	140.24	0.991858	5.91537e-10	GSS(0.008)S(0.992)PNSHSSQK	430	032618_G1vsG14NQO_A_H9
MQ	CTI6	CTI6_216	Q08923	YPL181W	2308.01	RNS(p)MDDASTDQYSLDPGDSDKK	377	No	No	221.31	0.999913	5.29669e-58	RNS(1)MDDASTDQYSLDPGDSDKK	9801	060816_EmptyvsDNA2aad_4pct
MQ	UBP1	UBP1_530	P25037	YDL122W	5029.44	AAQQDS(p)SEDENIGGEYYTK	423	No	No	219.72	0.98607	6.47976e-42	AAQQDS(0.986)S(0.014)EDENIGGEYYTK	8977	011317_DNA2AAvsddc1_H8
MQ	TDH2;TDH3	TDH2_124;TDH3_124	P00358;P00359	YJR009C;YGR192C	#N/A	VVITAPSS(p)TAPMFVMGVNEEK	53	No	No	170.16	0.88558	1.62719e-23	VVITAPS(0.02)S(0.886)T(0.094)APMFVMGVNEEK	18041	080218_Chris_H2
MQ	RPI1	RPI1_32	P23250	YIL119C	1340	NFPDYSPNLNT(p)PITSNFNEETGSDCSLVTPR	2	No	No	140.9	0.958186	1.2199e-29	NFPDY(0.001)S(0.002)PNLNT(0.958)PIT(0.019)S(0.019)NFNEET(0.001)GSDCSLVTPR	18131	041917_MADvsRtt107mad_B_H5_170427032207
MQ	SET3	SET3_741	P36124	YKR029C	1614.28	KLS(p)FADYR	7	No	No	76.943	1	0.000992369	KLS(1)FADYR	10148	040116_MMS_DDC1vsDNA2aad_12ul_H3
MQ	YLR352W	YLR352W_665	Q06479	YLR352W	322	DGLYWDRS(p)VHDLR	22	No	No	96.163	0.999999	2.62231e-06	DGLYWDRS(1)VHDLR	12544	101916_T602AvsDDC1_1_H5
MQ	INN1	INN1_388	P53901	YNL152W	1728.11	LPPLPTTSNS(p)NFNSR	10	No	No	98.694	0.78877	2.90145e-05	LPPLPT(0.002)T(0.017)S(0.096)NS(0.789)NFNS(0.096)R	12917	031517_MADvsSgs1MAD_H6
MQ	MBP1	MBP1_325	P39678	YDL056W	1394.42	FPGGGT(p)SPIISMIPR	121	No	No	175.29	0.799153	4.46058e-21	FPGGGT(0.799)S(0.201)PIISMIPR	17765	101916_T602AvsDDC1_1_H123
MQ	ENP1	ENP1_115	P38333	YBR247C	6372.08	GEDIS(p)DFEPEGDY	5	No	No	110.66	1	1.63425e-05	GEDIS(1)DFEPEGDY	15309	082918_Chymo_H2
MQ	NCA2	NCA2_520	Q12374	YPR155C	2110.95	LGNVWS(p)NEK	4	No	No	61.962	1	0.00274815	LGNVWS(1)NEK	4274	041116_MMS_DDC1vsDNA2aad_12ul_H6_160513064816
MQ	GTS1	GTS1_168	P40956	YGL181W	3323.06	SRS(p)HSFYK	5	No	No	70.808	0.963473	0.002871	S(0.008)RS(0.963)HS(0.028)FYK	3810	121415_MMS_DNA2aadvsDDC1FL_HILIC_5
MQ	SEC16	SEC16_370	P48415	YPL085W	5145.79	SYS(p)EETSEDIFHGHDK	738	No	No	329.41	0.999999	6.24799e-138	SYS(1)EETSEDIFHGHDK	11308	121415_MMS_DNA2aadvsDDC1FL_HILIC_5
MQ	SRC1	SRC1_427	Q03707	YML034W	2065.14	VQELQEEVNEQLEHENGS(p)EFDVK	11	No	No	231.75	1	5.62362e-34	VQELQEEVNEQLEHENGS(1)EFDVK	15240	121317_MMSvsG14NQO_B_H4
MQ	TY1B-A;TY1B-DR1;TY1B-DR3;TY1B-DR4;TY1B-DR5;TY1B-DR6;TY1B-ER1;TY1B-JR2;TY1B-LR2;TY1B-ML1;TY1B-MR2;TY1B-OR;TY1B-PL;TY1B-PR2	TY1B-A_495;TY1B-DR1_1054;TY1B-DR3_1054;TY1B-DR4_1054;TY1B-DR5_1054;TY1B-DR6_1054;TY1B-ER1_1054;TY1B-JR2_1054;TY1B-LR2_1054;TY1B-ML1_1054;TY1B-MR2_1054;TY1B-OR_1054;TY1B-PL_1054;TY1B-PR2_1055	P0C2I2;P0C2J0;Q04711;Q92393;Q04670;Q03855;Q99231;O13527;P47100;Q12414;Q03612;P0C2I5;P0C2I3;Q07793	YDR316W-B;YPR158W-B;YML045W;YOR142W-B;YMR050C;YDR098C-B;YDR210C-D;YAR009C;YJR029W;YPL257W-B;YER138C;YLR157C-B;YDR365W-B;YDR261C-D	#N/A	DFRHSDSY(p)SENETNHTNVPISSTGGTNNK	14	No	No	122.67	0.75705	9.66765e-45	DFRHS(0.975)DS(0.124)Y(0.757)S(0.137)ENET(0.007)NHTNVPISSTGGTNNK	6310	113015_G2M_DDC1FLvsDNA2aad_HILIC_9
MQ	VPS71	VPS71_153	Q03433	YML041C	1243.39	GGSS(p)FVKEHSKY	1	No	No	64.244	0.99055	0.00197362	GGS(0.009)S(0.991)FVKEHSKY	8379	082918_Chymo_H7
MQ	LAT1	LAT1_210	P12695	YNL071W	6585.15	ADIES(p)YLEK	1	No	No	52.391	0.991425	0.0293981	ADIES(0.991)Y(0.009)LEK	13729	050817_MADvsRtt107MAD_A_H3
MQ	CLC1	CLC1_52	P17891	YGR167W	9998.34	KTEQDDILETEAS(p)PAKDDDEIRDF	5	No	No	319.15	1	4.54745e-148	KTEQDDILETEAS(1)PAKDDDEIRDF	7965	082918_Chymo_3pct
MQ	SRO77	SRO77_757	P38163	YBL106C	749.154	LVSPGKS(p)K	4	No	No	55.441	1	0.0376007	LVS(1)PGKS(1)K	992	060816_EmptyvsDNA2aad_2_2pct
MQ	SPO71	SPO71_191	Q03868	YDR104C	162	NNS(p)LPLIDTAQAVDIHPVLHEEDQENTNKR	9	No	No	200.03	1	1.93818e-51	NNS(1)LPLIDTAQAVDIHPVLHEEDQENTNKR	16410	050817_MADvsRtt107MAD_B_H8
MQ	ENT1	ENT1_392	Q12518	YDL161W	3668.58	TGTFINS(p)QGTGYR	1	No	No	109.84	0.996938	2.5326e-05	TGTFINS(0.997)QGT(0.003)GYR	9380	020817_EVvsDNA2aad_A_H5_170213200718
MQ	TSA1	TSA1_174	P34760	YML028W	103335	NGTVLPCNWT(p)PGAATIKPTVEDSK	250	No	No	216.44	0.999999	6.80508e-51	NGTVLPCNWT(1)PGAATIKPTVEDSK	15731	050817_MADvsRtt107MAD_B_H7
MQ	YOR093C	YOR093C_751	Q12275	YOR093C	823.272	AIDISS(p)LSGETSSGYKR	191	No	No	264.3	0.999331	6.76282e-47	AIDIS(0.001)S(0.999)LSGETSSGYKR	13185	071017_DDC1DNA2vsMAD_A_H6
MQ	NSL1	NSL1_165	Q12143	YPL233W	2534.92	MMQQQSADHDDS(p)TDDADDHINWEHIK	9	No	No	78.588	0.829283	1.23027e-15	MMQQQS(0.01)ADHDDS(0.829)T(0.161)DDADDHINWEHIK	10428	113015_G2M_DDC1FLvsDNA2aad_HILIC_5
MQ	DSF2	DSF2_57	P38213	YBR007C	1606.99	SSIS(p)FESIQTTER	59	No	No	199.96	0.99979	1.26562e-19	SSIS(1)FESIQTTER	13244	071017_DDC1DNA2vsMAD_A_H3
MQ	PMT2	PMT2_30	P31382	YAL023C	5005.15	ESSS(p)ISVSEELSSADERDAEDFSK	6	No	No	137.11	0.751683	6.55581e-17	ES(0.002)S(0.176)S(0.752)IS(0.014)VS(0.002)EELS(0.003)S(0.051)ADERDAEDFSK	13628	011317_DNA2AAvsddc1_H8
MQ	MFT1	MFT1_383	P33441	YML062C	3968.94	S(p)ASSSVEEVK	1	No	No	81.625	0.735306	0.00225793	S(0.735)AS(0.217)S(0.047)SVEEVK	3781	082918_Chymo_H5
MQ	FRA1	FRA1_92	Q07825	YLL029W	4868.34	GAGGGSSAGNGSVYS(p)CDSLCAVNR	79	No	No	310.17	0.988101	3.68255e-78	GAGGGSSAGNGS(0.007)VYS(0.988)CDS(0.005)LCAVNR	10123	121317_MMSvsG14NQO_B_H7
MQ	CTR1	CTR1_332	P49573	YPR124W	4222.3	HPEPSPDPIAVADTTSGS(p)DQSTRLEK	3	No	No	42.322	0.733253	4.10004e-05	HPEPS(0.001)PDPIAVADT(0.333)T(0.733)S(0.733)GS(0.733)DQS(0.733)T(0.733)RLEK	12129	040717_RPA_HAip_30pct
MQ	RRP6	RRP6_689	Q12149	YOR001W	2938.87	IPNILS(p)NK	1	No	No	59.35	1	0.00870123	IPNILS(1)NK	4197	101916_T602AvsDDC1_1_H8
MQ	HAC1	HAC1_153	P41546	YFL031W	5373.89	DS(p)ASDQETSWELQMFK	7	No	No	261.27	0.916073	7.17694e-80	DS(0.916)AS(0.084)DQETSWELQMFK	22321	040315_G1_164vsrnh12_Hilic_3norm
MQ	YSH1	YSH1_441	Q06224	YLR277C	2252.87	LKS(p)ALLSNFASLK	3	No	No	82.102	0.999998	0.000157631	LKS(1)ALLSNFASLK	16816	052216_MMS_DDC1vsDNA2aad_2_H4
MQ	PAH1	PAH1_748	P32567	YMR165C	2607.16	QIYLELGSPLAS(p)PK	185	No	No	213.51	0.998362	2.54304e-18	QIYLELGS(0.002)PLAS(0.998)PK	23216	032618_G1vsG14NQO_B_6pct
MQ	RPL13B	RPL13B_152	P40212	YMR142C	47409.6	DGKAPEAEQVLSAAATFPIAQPAT(p)DVEAR	9	No	No	129.5	0.999997	5.63789e-19	DGKAPEAEQVLSAAATFPIAQPAT(1)DVEAR	21609	062918_chabes_H5
MQ	SHE3	SHE3_348	P38272	YBR130C	3826.07	SFYTAS(p)PLLSSGSIPK	31	No	No	163.8	0.999985	1.41064e-19	SFYTAS(1)PLLSSGSIPK	17475	040315_Mike_phospho2_input_3pct
MQ	STH1	STH1_383	P32597	YIL126W	4405	LAALKS(p)NDEEAYLK	52	No	No	155.1	1	5.9069e-08	LAALKS(1)NDEEAYLK	9739	121317_MMSvsG14NQO_B_H2
MQ	GLN1	GLN1_275	P32288	YPR035W	38231.2	YIEQAIEKLS(p)KR	3	No	No	63.128	0.999999	0.00425689	YIEQAIEKLS(1)KR	10247	071017_DDC1DNA2vsMAD_A_H9
MQ	FAR11	FAR11_205	P53917	YNL127W	1567.35	SLDQCAAS(p)LEER	73	No	No	194.3	1	1.00753e-15	SLDQCAAS(1)LEER	8275	102917_SvsG14NQO_A_H3
MQ	FMP27	FMP27_2016	Q06179	YLR454W	1619.53	EMT(p)DDTTSMEAIPEGTDK	41	No	No	115.38	0.804654	2.22566e-12	EMT(0.805)DDT(0.004)T(0.126)S(0.065)MEAIPEGTDK	12929	060816_EmptyvsDNA2aad_H6
MQ	DUN1	DUN1_10	P39009	YDL101C	1729.38	EHS(p)GDVTDSSFK	591	No	No	274.59	1	2.91671e-54	EHS(1)GDVTDSSFK	5773	040717_RPA_HAip_60pct
MQ	CDC3	CDC3_41	P32457	YLR314C	13150.5	NDVQIKQESQDHDGVDS(p)QY	10	No	No	163.35	1	1.42e-07	NDVQIKQESQDHDGVDS(1)QY	8702	082918_Chymo_H7
MQ	RCR2	RCR2_138	Q03446	YDR003W	2216.51	TEYLAPPPLS(p)EEQASSTDKDLQRPVAAVVR	5	No	No	82.765	0.995979	1.80638e-10	TEYLAPPPLS(0.996)EEQAS(0.001)S(0.001)T(0.001)DKDLQRPVAAVVR	13346	041917_MADvsRtt107mad_B_H8_170427100002
MQ	PSA1	PSA1_153	P41940	YDL055C	104294	YGVIVHDIAT(p)PNLIDR	34	No	No	144.01	1	3.17718e-14	YGVIVHDIAT(1)PNLIDR	14618	032918_G1vsG14NQO_A_H2
MQ	YPR160W-A	YPR160W-A_6	P0C5S1	YPR160W-A	#N/A	VYVMS(p)MVSLLK	1	No	No	51.092	0.898312	0.0163874	VY(0.927)VMS(0.898)MVS(0.175)LLK	18484	092816_DNA2AAvsddc1_2_H2
MQ	FAS2	FAS2_1479	P19097	YPL231W	52955.6	KLEAEEIPS(p)EDQNEF	1	No	No	72.898	1	0.00160409	KLEAEEIPS(1)EDQNEF	13222	082918_Chymo_H3
MQ	RPL20A;RPL20B	RPL20A_18;RPL20B_18	P0CX24;P0CX23	YOR312C;YMR242C	#N/A	RLPTES(p)VPEPK	87	No	No	92.792	0.986245	7.01411e-06	RLPT(0.014)ES(0.986)VPEPK	8219	040315_G1_164vsrnh12_Hilic_3
MQ	NFS1	NFS1_385	P25374	YCL017C	7365.05	NGS(p)PDHRYPGCVNVSF	1	No	No	52.731	0.999909	0.00390246	NGS(1)PDHRYPGCVNVSF	13960	082918_Chymo_H5
MQ	MRP8	MRP8_95	P35719	YKL142W	9330.12	NFIEERS(p)IRRL	1	No	No	66.533	1	0.00241534	NFIEERS(1)IRRL	14362	082918_Chymo_H6
MQ	FAS1	FAS1_748	P07149	YKL182W	74144.2	GGGHHSFEDAHT(p)PMLQMYSK	3	No	No	99.044	0.999961	2.3594e-12	GGGHHSFEDAHT(1)PMLQMYSK	12668	040315_G1_164vsrnh12_Hilic_5
MQ	YMR315W	YMR315W_2	Q04869	YMR315W	13526.2	S(p)PLNVGIVGTGIFAR	24	No	No	157.68	1	1.82816e-16	S(1)PLNVGIVGTGIFAR	17771	031517_MADvsSgs1MAD_H12
MQ	RGR1	RGR1_1036	P19263	YLR071C	1988.6	LGT(p)PESVKPANASHAIR	118	No	No	164.59	1	4.48077e-21	LGT(1)PESVKPANASHAIR	6334	040315_Mike_phospho2_input_3pct
MQ	TPS3	TPS3_53	P38426	YMR261C	9964.52	SSS(p)VTSASSHYIGLPQEAQINGEPLQR	41	No	No	340.27	0.746875	2.9905e-125	S(0.125)S(0.125)S(0.747)VT(0.003)S(0.001)ASSHYIGLPQEAQINGEPLQR	16318	071017_DDC1DNA2vsMAD_A_H7
MQ	BNI4	BNI4_701	P53858	YNL233W	2132.1	S(p)GTFDTR	3	No	No	66.27	0.874004	0.00573384	S(0.874)GT(0.126)FDTR	3090	101815_164vsNAB2_HILIC_3
MQ	MAM3	MAM3_523	Q12296	YOL060C	3340.11	IITTHTPHSS(p)KEPSPAPHSNDK	121	No	No	94.767	0.99992	6.95915e-10	IIT(0.065)T(0.351)HT(0.585)PHS(1)S(1)KEPS(0.998)PAPHS(0.002)NDK	2400	113015_G2M_DDC1FLvsDNA2aad_HILIC_9
MQ	LCB5	LCB5_194	Q06147	YLR260W	1235	KGNS(p)LSR	5	No	No	88.267	0.999285	0.00240693	KGNS(0.999)LS(0.001)R	310	060816_EmptyvsDNA2aad_H6_160618153340
MQ	RTS3	RTS3_202	P53289	YGR161C	2112.58	NLPS(p)ADLPHHTLLPR	1	No	No	44.196	0.999742	0.0215443	NLPS(1)ADLPHHTLLPR	14481	020817_EVvsDNA2aad_B_H6_170215140151
MQ	TY1B-DR3;TY1B-DR4;TY1B-DR6;TY1B-ER1;TY1B-JR2;TY1B-LR2;TY1B-LR4;TY1B-MR2;TY1B-OR;TY1B-PL	TY1B-DR3_1053;TY1B-DR4_1053;TY1B-DR6_1053;TY1B-ER1_1053;TY1B-JR2_1053;TY1B-LR2_1053;TY1B-LR4_1053;TY1B-MR2_1053;TY1B-OR_1053;TY1B-PL_1053	Q12414;P0C2I5;P0C2I3;P0C2I7;P47100;Q03612;Q04670;Q92393;Q07793;Q99231	YPL257W-B;YLR157C-B;YDR365W-B;YLR256W-B/YLR256W-C;YJR029W;YER138C;YMR050C;YOR142W-B;YDR261C-D;YDR210C-D	#N/A	HSDS(p)YSENETNHTNVPISSTGGTNNK	445	No	No	181.89	0.988859	1.89344e-37	HSDS(0.989)YS(0.003)ENET(0.008)NHTNVPISSTGGTNNK	5176	102917_SvsG14NQO_B_5pct
MQ	MDG1	MDG1_211	P53885	YNL173C	4364.91	VNLVKS(p)EGYVTDGLGK	106	No	No	237.34	1	7.09584e-59	VNLVKS(1)EGYVTDGLGK	11337	062815_G2M_ddc1DNA2AAvs164_Hilic1_2
MQ	TRS85	TRS85_121	P46944	YDR108W	1206.39	SNS(p)LFQR	252	No	No	168.25	0.999998	3.74231e-06	SNS(1)LFQR	7725	041116_MMS_DDC1vsDNA2aad_12ul_H4
MQ	GIP2	GIP2_120	P40036	YER054C	1802.98	NHTSVES(p)LNGSTRPPFK	1	No	No	52.72	0.708498	0.00293663	NHT(0.582)S(0.708)VES(0.708)LNGS(0.001)TRPPFK	8890	113015_G2M_DDC1FLvsDNA2aad_HILIC_5
MQ	PKH1	PKH1_50	Q03407	YDR490C	1767	QAS(p)PQGQFGEKAL	1	No	No	57.566	1	0.0140558	QAS(1)PQGQFGEKAL	11101	082918_Chymo_H4
MQ	TRM10	TRM10_285	Q12400	YOL093W	2941.4	KLDAEAKSAS(p)SSPAPK	126	No	No	132.14	0.998086	9.43207e-12	KLDAEAKS(1)AS(0.998)S(0.262)S(0.74)PAPK	1512	060116_RIF1vsrif1
MQ	CDC48	CDC48_294	P25694	YDL126C	29012.4	MAGESES(p)NLR	56	No	No	129.16	0.999876	2.51017e-06	MAGESES(1)NLR	4904	041116_MMS_DDC1vsDNA2aad_12ul_H5_160513043539
MQ	CTR9	CTR9_607	P89105	YOL145C	6036.11	LLDLNKS(p)DLEIR	2	No	No	113.65	1	1.78239e-05	LLDLNKS(1)DLEIR	16324	121317_MMSvsG14NQO_B_H1
MQ	SLN1	SLN1_469	P39928	YIL147C	1176.3	IS(p)MDGSLNHDLLGPHSLR	13	No	No	116.82	0.999958	7.42985e-12	IS(1)MDGSLNHDLLGPHSLR	14836	121415_G2M_DNA2aadvsDDC1FL_HILIC_2_151217184548
MQ	MLF3	MLF3_315	P32047	YNL074C	1892.59	QYSNNANNNAKS(p)PK	9	No	No	170.99	1	1.70214e-15	QYSNNANNNAKS(1)PK	242	032918_G1vsG14NQO_A_H8_180402001835
MQ	HOF1	HOF1_337	Q05080	YMR032W	657.914	LASIDKYEKPLPS(p)PEVTMATQFR	5	No	No	96.748	0.995606	4.64744e-10	LASIDKYEKPLPS(0.996)PEVT(0.004)MATQFR	15490	062815_G2M_ddc1DNA2AAvs164_Hilic1_2
MQ	HGH1	HGH1_378	P48362	YGR187C	7800.74	NAEEEEEEES(p)EEEEDDDEEDEIVEVA	8	No	No	96.016	1	1.4839e-09	NAEEEEEEES(1)EEEEDDDEEDEIVEVA	19932	101916_T602AvsDDC1_2_5pct
MQ	CBP3	CBP3_44	P21560	YPL215W	3987.09	ETAQDS(p)PELLAK	2	No	No	71.241	0.999524	0.00103121	ETAQDS(1)PELLAK	10097	060116_RIF1vsrif1_H6
MQ	CCT6	CCT6_249	P39079	YDR188W	13342.4	EKTEVNS(p)GFFY	1	No	No	77.744	0.997329	0.00529558	EKT(0.001)EVNS(0.997)GFFY(0.002)	15804	082918_Chymo_H2
MQ	SSK1	SSK1_327	Q07084	YLR006C	1789.64	TQPTDHGAVGVFHLDDHIS(p)PGEQGLK	20	No	No	121.52	1	1.60098e-17	TQPTDHGAVGVFHLDDHIS(1)PGEQGLK	9663	032618_G1vsG14NQO_A_H6
MQ	RBG2	RBG2_317	P53295	YGR173W	8578.36	NNS(p)TIGDLCHGIHR	3	No	No	76.151	0.877358	0.00030313	NNS(0.877)T(0.123)IGDLCHGIHR	9754	031517_MADvsSgs1MAD_H9_170321014619
MQ	YOR238W	YOR238W_300	Q08634	YOR238W	1867.56	MPWSS(p)PRQ	28	No	No	128.27	0.966211	0.000102621	MPWS(0.034)S(0.966)PRQ	9009	040717_DNA2aadvsRtt107aad_A_H4
MQ	BDF1	BDF1_429	P35817	YLR399C	6879.66	WADRPNLDDYDS(p)DEDSR	211	No	No	201.12	1	1.15917e-36	WADRPNLDDYDS(1)DEDSR	11619	121415_MMS_DNA2aadvsDDC1FL_HILIC_5
MQ	YAK1	YAK1_530	P14680	YJL141C	1639.1	TVYTY(p)IQSR	803	No	No	189.38	0.999998	2.03108e-05	TVYTY(1)IQSR	9046	032918_G1vsG14NQO_A_H4
MQ	RMT2	RMT2_181	Q03305	YDR465C	3460.49	EES(p)VGSDDDATAANQQVYLK	295	No	No	148.2	0.998196	1.84502e-40	EES(0.998)VGS(0.002)DDDATAANQQVYLK	11324	121415_MMS_DNA2aadvsDDC1FL_HILIC_4
MQ	FAS1	FAS1_1865	P07149	YKL182W	74144.2	IAINPGRVAAS(p)F	1	No	No	56.205	1	0.0175862	IAINPGRVAAS(1)F	14555	082918_Chymo_H2
MQ	RGA2	RGA2_733	Q06407	YDR379W	1829.68	S(p)PNSSSGGTTNIAQK	103	No	No	233.43	1	3.09061e-35	S(1)PNSSSGGTTNIAQK	3398	071017_DDC1DNA2vsMAD_A_H9
MQ	ERG7	ERG7_730	P38604	YHR072W	3481.9	AYETHT(p)L	108	No	No	100.19	0.999255	0.000151125	AYET(0.001)HT(0.999)L	4788	113015_MMS_DDC1FLvsDPB11aad_3pct
MQ	RSR1	RSR1_230	P13856	YGR152C	2714.47	VKQST(p)PVNEK	3	No	No	75.474	0.734026	0.000397781	VKQS(0.266)T(0.734)PVNEK	907	052418_chrisphospho_1_6pct
MQ	RAD2	RAD2_367	P07276	YGR258C	860.015	SEDEGCDS(p)DECEWEEVELKPK	103	No	No	191.41	1	5.42444e-30	SEDEGCDS(1)DECEWEEVELKPK	8134	102917_SvsG14NQO_A_3pct
MQ	BFR2	BFR2_366	Q06631	YDR299W	6802.11	LPELIS(p)PVVK	124	No	No	167.18	1	4.22103e-08	LPELIS(1)PVVK	15087	050817_MADvsRtt107MAD_B_H12
MQ	RTC1	RTC1_950	Q08281	YOL138C	1153.46	ANSDEPS(p)DAEKKPVSK	292	No	No	174.35	0.999999	3.55303e-25	ANS(1)DEPS(1)DAEKKPVSK	1823	113015_DDC1FLvsDPB11aad_HILIC_8
MQ	SKG3	SKG3_580	Q06315	YLR187W	2369.36	ITDS(p)NLENMEDVEAK	485	No	No	288.41	1	4.26779e-80	ITDS(1)NLENMEDVEAK	12128	033117_DNA2aadvsSGS1aad_H5
MQ	MAK21	MAK21_62	Q12176	YDR060W	7462.31	EALALGAS(p)EEDLK	196	No	No	154.47	1	3.08213e-15	EALALGAS(1)EEDLK	10585	101916_T602vsDDC1_2_H4
MQ	RHO4	RHO4_268	Q00246	YKR055W	1583.1	SDIDS(p)STGDTSVSISGTK	89	No	No	272.24	0.999121	4.14132e-84	SDIDS(0.999)S(0.001)TGDTSVSISGTK	9058	031517_MADvsSgs1MAD_H7_170320201853
MQ	RRP7	RRP7_109	P25368	YCL031C	5785.97	TSDLMS(p)STDVNEKRY	1	No	No	92.457	0.844003	0.000485844	TSDLMS(0.844)S(0.134)T(0.022)DVNEKRY	10247	082918_Chymo_H5
MQ	MDS3	MDS3_1187	P53094	YGL197W	1728.61	DSHNSVGS(p)IGFPNSMNIQGSR	9	No	No	82.36	0.894876	1.1789e-08	DS(0.022)HNS(0.083)VGS(0.895)IGFPNSMNIQGSR	14871	040315_Mike_phospho2_input_3pct
MQ	BUD4	BUD4_391	P47136	YJR092W	1600	GTNANVQEFSQEDSLAHS(p)EPK	23	No	No	191.62	0.999461	4.64978e-19	GTNANVQEFSQEDS(0.001)LAHS(0.999)EPK	10503	101815_164vsNAB2_HILIC_5
MQ	CRN1	CRN1_460	Q06440	YLR429W	9231.29	SPSPLKS(p)ASSSSTINHVLK	1	No	No	128.12	0.995591	8.16316e-14	S(0.002)PS(0.998)PLKS(0.996)AS(0.004)SSSTINHVLK	11149	121317_MMSvsG14NQO_B_H6
MQ	TCB1	TCB1_1135	Q12466	YOR086C	8062.67	VGDIAS(p)K	27	No	No	72.928	1	0.00236058	VGDIAS(1)K	1855	101916_T602AvsDDC1_1_H5
MQ	TGL5	TGL5_645	Q12043	YOR081C	1921.81	ANS(p)LSFAIGASSLR	5	No	No	85.837	0.999956	4.48388e-05	ANS(1)LSFAIGASSLR	14509	020817_EVvsDNA2aad_A_H3
MQ	BEM2	BEM2_115	P39960	YER155C	4004.67	S(p)IASTLK	7	No	No	62.582	0.999938	0.00495619	S(1)IASTLK	6943	021517_DDC1vsDNA2aad_A_H4
MQ	BNI4	BNI4_618	P53858	YNL233W	2132.1	FDQLVMAS(p)DEEKTEVER	543	No	No	260.44	1	1.01084e-73	FDQLVMAS(1)DEEKTEVER	13502	121415_MMS_DNA2aadvsDDC1FL_HILIC_6
MQ	SUM1	SUM1_77	P46676	YDR310C	2526.51	QVGSGFGS(p)NPLHIK	1	No	No	48.883	0.986919	0.0157105	QVGS(0.013)GFGS(0.987)NPLHIK	13496	052417_Petrini_exp1_A_H4
MQ	SKG3	SKG3_674	Q06315	YLR187W	2369.36	TFEIGNVRES(p)K	3	No	No	64.104	1	0.000621399	TFEIGNVRES(1)K	10878	031517_MADvsSgs1MAD_H6_170320180558
MQ	ROD1	ROD1_553	Q02805	YOR018W	2171	IEDDS(p)LNNCDSR	2	No	No	82.543	0.999982	0.000477308	IEDDS(1)LNNCDSR	3704	113015_G2M_DDC1FLvsDNA2aad_HILIC_4
MQ	SEC7	SEC7_433	P11075	YDR170C	5253	QSTS(p)SAVSLSTK	506	No	No	143.31	0.972939	1.83409e-12	QST(0.005)S(0.973)S(0.022)AVSLSTK	5056	062815_G2M_ddc1DNA2AAvs164_Hilic1_4
MQ	SMI1	SMI1_387	P32566	YGR229C	7611.44	VAAEQPSTLNAESIKGEDS(p)GSADVQSVQDHESVK	189	No	No	126.04	0.814967	3.87101e-49	VAAEQPSTLNAES(0.001)IKGEDS(0.815)GS(0.184)ADVQSVQDHESVK	5070	040717_DNA2aadvsRtt107aad_A_H10
MQ	HSP12	HSP12_73	P22943	YFL014W	32927.5	GKDNAEGQGES(p)LADQAR	141	No	No	340.33	1	1.83584e-120	GKDNAEGQGES(1)LADQAR	5562	112717_MMSvsG14NQO_B_H7
MQ	NOP9	NOP9_165	P47077	YJL010C	3744.65	ELLTPS(p)FDNNEK	4	No	No	102.66	0.941258	4.5006e-05	ELLT(0.059)PS(0.941)FDNNEK	11786	101817_MMSvsG14nQO_A_H3
MQ	NPR3	NPR3_987	P38742	YHL023C	1164.57	RPS(p)MDYK	917	No	No	135.63	1	2.74675e-09	RPS(1)MDYK	3673	050817_MADvsRtt107MAD_A_H8
MQ	DDR48	DDR48_415	P18899	YMR173W	10661.4	GSSNNDDSYGS(p)SNRGGRNQY	2	No	No	86.551	0.854395	0.000226052	GSSNNDDS(0.001)YGS(0.854)S(0.145)NRGGRNQY	2601	082918_Chymo_H10_180904205603
MQ	SSK22	SSK22_674	P25390	YCR073C	122.95	GEDS(p)KGIPYYR	1	No	No	55.196	0.99997	0.00117198	GEDS(1)KGIPYYR	8399	080218_Chris_H4
MQ	TOS4	TOS4_93	Q06266	YLR183C	740	FS(p)SKLSSPSR	5	No	No	60.161	0.814716	0.00195304	FS(0.815)S(0.185)KLS(0.227)S(0.701)PS(0.072)R	5566	022417_DNAAAvsddc1_B_HF_170302195307
MQ	AMD1	AMD1_317	P15274	YML035C	3973.39	MISISSDGPAKS(p)FAYR	1	No	No	48.824	0.952429	0.00964847	MIS(0.002)IS(0.023)S(0.023)DGPAKS(0.952)FAYR	12916	080218_Chris_H3
MQ	CAF120	CAF120_304	P53836	YNL278W	1993.68	ALYAVYPS(p)SPK	6	No	No	91.961	0.76743	0.000130236	ALYAVYPS(0.767)S(0.232)PK	9652	112717_MMSvsG14NQO_A_H4
MQ	GAL11	GAL11_785	P19659	YOL051W	3122.93	LSIS(p)NAASQQPTPR	17	No	No	193.98	0.998486	6.05878e-16	LS(0.002)IS(0.998)NAASQQPTPR	10575	062918_chabes_H6
MQ	MTR4	MTR4_843	P47047	YJL050W	4423.76	LSSNPLTNS(p)MR	21	No	No	127.78	0.998958	6.07927e-07	LSSNPLT(0.001)NS(0.999)MR	7719	040717_DNA2aadvsRtt107aad_B_H3
MQ	SLX5	SLX5_124	P32828	YDL013W	312	FFGDDGPIDPSAHYVDLDQEPGS(p)ETLETPR	8	No	No	154.08	0.975695	5.10181e-26	FFGDDGPIDPSAHYVDLDQEPGS(0.976)ET(0.024)LETPR	16390	102017_G1vsG14nQO_A_H2
MQ	ARG5,6	ARG5,6_359	Q01217	YER069W	10129.2	RSS(p)IGEFPSADALR	195	No	No	188.27	0.997301	1.31166e-31	RS(0.003)S(0.997)IGEFPSADALR	12878	033117_DNA2aadvsSGS1aad_H5_170412134700
MQ	JIP4	JIP4_176	Q03361	YDR475C	1349.68	EDYPTT(p)PTDINDALVISR	9	No	No	177.67	0.986991	6.02272e-16	EDYPT(0.012)T(0.987)PT(0.001)DINDALVISR	16184	102917_SvsG14NQO_A_H2
MQ	ZRG8	ZRG8_152	P40021	YER033C	1634.59	KTS(p)PAKDFNR	73	No	No	110.15	0.983876	1.06795e-05	KT(0.016)S(0.984)PAKDFNR	2961	052216_MMS_DDC1vsDNA2aad_2_H8
MQ	SMT3	SMT3_33	Q12306	YDR510W	15699.8	VSDGSS(p)EIFFK	87	No	No	140.39	0.98397	7.04754e-10	VSDGS(0.016)S(0.984)EIFFK	9669	110417_G2MvsG2M4NQO_A_H12
MQ	NEJ1	NEJ1_294	Q06148	YLR265C	786.891	S(p)RESSTSSQLR	47	No	No	147.26	0.999999	1.27172e-09	S(1)RESSTSSQLR	2563	041116_MMS_DDC1vsDNA2aad_12ul_H8
MQ	MMF1	MMF1_35	P40185	YIL051C	34540.3	LAPPAAAS(p)YSQAMK	10	No	No	91.032	0.99338	3.11427e-05	LAPPAAAS(0.993)YS(0.007)QAMK	9351	020817_EVvsDNA2aad_A_H5
MQ	HER1	HER1_1013	Q12276	YOR227W	1262.04	ADNS(p)FPNIGDSTVSANYNDGIRPSLK	56	No	No	171.79	1	8.73279e-27	ADNS(1)FPNIGDSTVSANYNDGIRPSLK	14497	121317_MMSvsG14NQO_B_H5
MQ	IKS1	IKS1_406	P47042	YJL057C	457.073	LGTGCT(p)GTLEFTAPDLIIQGR	11	No	No	174.59	0.992272	1.24255e-34	LGT(0.008)GCT(0.992)GTLEFTAPDLIIQGR	20103	032918_G1vsG14NQO_A_H2
MQ	PCC1	PCC1_8	Q3E833	YKR095W-A	5416.21	S(p)LDHTLELK	2	No	No	62.005	0.989292	0.00218541	S(0.989)LDHT(0.011)LELK	9274	041917_MADvsRtt107mad_A_H67
MQ	MRL1	MRL1_371	Q06815	YPR079W	2114.51	DINSHTTES(p)DHPTLADNSV	1	No	No	171.29	0.973062	1.04634e-11	DINSHT(0.003)T(0.024)ES(0.973)DHPTLADNSV	11348	082918_Chymo_H6
MQ	TOP2	TOP2_9	P06786	YNL088W	3960.34	STEPVSAS(p)DKYQK	3	No	No	96.059	0.918782	2.22187e-05	STEPVS(0.081)AS(0.919)DKYQK	4585	121317_MMSvsG14NQO_B_H5
MQ	GEF1	GEF1_443	P37020	YJR040W	1005.38	IFTS(p)LCFATVIR	1	No	No	47.712	1	0.0193611	IFT(1)S(1)LCFAT(1)VIR	10550	020817_EVvsDNA2aad_B_H5_170215114902
MQ	RIM15	RIM15_1595	P43565	YFL033C	1302.08	TNS(p)SDLSAEESDRLQAISR	84	No	No	236.04	0.996769	3.13943e-57	TNS(0.997)S(0.003)DLSAEESDRLQAISR	11124	033117_DNA2aadvsSGS1aad_H7
MQ	CTF4	CTF4_401	Q01454	YPR135W	4261.43	LFSDIT(p)QEANAEDVFTQTHDGPSGLSEK	33	No	No	253.88	0.999998	5.28219e-65	LFSDIT(1)QEANAEDVFTQTHDGPSGLSEK	18140	071017_DDC1DNA2vsMAD_A_H3
MQ	GPT2	GPT2_671	P36148	YKR067W	3692.27	VNSRGS(p)LTDIPIFSDAK	318	No	No	166.27	0.99422	3.03179e-10	VNS(1)RGS(0.994)LT(0.006)DIPIFSDAK	19779	121317_MMSvsG14NQO_B_H3
MQ	MUP1	MUP1_552	P50276	YGR055W	4102.32	VYDDTIGDVDT(p)QEDGVIETNIIEHYK	77	No	No	251.13	1	2.04444e-61	VYDDTIGDVDT(1)QEDGVIETNIIEHYK	18944	071017_DDC1DNA2vsMAD_A_H3
MQ	RRP15	RRP15_247	Q06511	YPR143W	6494.56	AAAGS(p)DNE	9	No	No	65.474	1	0.00410263	AAAGS(1)DNE	7	121317_MMSvsG14NQO_B_H6
MQ	KRS1	KRS1_371	P15180	YDR037W	34286.2	EITGS(p)YIIK	13	No	No	60.167	0.806607	0.0163463	EIT(0.184)GS(0.807)Y(0.009)IIK	11049	050817_MADvsRtt107MAD_A_H12
MQ	CDC48	CDC48_565	P25694	YDL126C	29012.4	GPELLSMWYGES(p)ESNIR	1	No	No	143.28	0.952871	2.53064e-18	GPELLSMWYGES(0.953)ES(0.047)NIR	10586	080218_Chris_H1
MQ	ENP2	ENP2_671	P48234	YGR145W	6038.72	RHDNS(p)SDEEGIDENGNKK	186	No	No	126.52	1	8.48616e-12	RHDNS(1)S(1)DEEGIDENGNKK	2904	101916_T602AvsDDC1_2_5pct
MQ	EFT1	EFT1_756	P32324	YDR385W	93384.6	GQVVS(p)EEQRPGTPLFTVK	10	No	No	51.606	0.740394	0.0535289	GQVVS(0.74)EEQRPGT(0.259)PLFTVK	14310	071017_DDC1DNA2vsMAD_A_H6
MQ	CDC24	CDC24_93	P11433	YAL041W	3501.1	S(p)NGANRDSSDLAPTLR	5	No	No	64.65	0.746955	0.00653954	S(0.747)NGANRDS(0.249)S(0.004)DLAPTLR	10530	060816_EmptyvsDNA2aad_H7
MQ	NRM1	NRM1_61	P53718	YNR009W	935.865	ENT(p)KSLPVPL	2	No	No	57.348	0.987413	0.0137282	ENT(0.987)KS(0.013)LPVPL	8907	082918_Chymo_3pct
MQ	LRG1	LRG1_592	P35688	YDL240W	1355.45	NLVIQTDDPS(p)SSQQVSTR	3	No	No	138.55	0.700732	3.71909e-16	NLVIQTDDPS(0.701)S(0.258)S(0.041)QQVSTR	10924	110417_G2MvsG2M4NQO_A_H6
MQ	IST3	IST3_14	P40565	YIR005W	986.729	ELQS(p)GILSPHQSWHNEYK	3	No	No	63.184	0.826324	3.31213e-05	ELQS(0.826)GILS(0.174)PHQSWHNEYK	12725	021517_DDC1vsDNA2aad_B_H7
MQ	YDR186C	YDR186C_825	Q04007	YDR186C	1256.43	DDNDS(p)AGFTDVTTEGVKY	1	No	No	78.661	0.997971	0.000613665	DDNDS(0.998)AGFT(0.002)DVTTEGVKY	14769	082918_Chymo_H4
MQ	CCR4	CCR4_33	P31384	YAL021C	4895.95	LGKGT(p)PNALQQQL	1	No	No	72.88	1	0.0138072	LGKGT(1)PNALQQQL	11738	082918_Chymo_H3
MQ	PEP12	PEP12_103	P32854	YOR036W	1715.42	KMDAIEEAS(p)LDKTQIIAR	3	No	No	88.836	0.999511	1.35607e-06	KMDAIEEAS(1)LDKTQIIAR	11328	040717_DNA2aadvsRtt107aad_A_H6
MQ	RMT2	RMT2_18	Q03305	YDR465C	3460.49	SELHALLTFPERPISQS(p)YYVPK	2	No	No	150.36	0.794189	1.79565e-22	SELHALLT(0.001)FPERPIS(0.205)QS(0.794)YYVPK	20051	032918_SvsG14NQO_A_H2
MQ	YPR127W	YPR127W_98	Q06494	YPR127W	5269.41	GGADNATLT(p)PR	9	No	No	155.02	0.999723	2.02542e-06	GGADNATLT(1)PR	3923	080218_Chris_H4
MQ	CRN1	CRN1_591	Q06440	YLR429W	9231.29	TAITASS(p)KEEPSAAR	2	No	No	114.56	0.869352	6.94652e-08	TAITAS(0.126)S(0.869)KEEPS(0.005)AAR	4552	040315_G1_164vsrnh12_Hilic_5
MQ	YIL001W	YIL001W_37	P40560	YIL001W	510	ISTGVNVNS(p)VDKF	1	No	No	116.79	1	7.40915e-06	ISTGVNVNS(1)VDKF	13084	082918_Chymo_H2
MQ	NHP10	NHP10_144	Q03435	YDL002C	3014.99	LYS(p)EDRER	41	No	No	120.31	1	0.000753769	LYS(1)EDRER	2709	060816_EmptyvsDNA2aad_H5_160618132051
MQ	BUD3	BUD3_1008	P25558	YCL014W	2207.31	ADVEVSASS(p)YPEKL	1	No	No	88.092	0.794999	0.000359721	ADVEVSAS(0.205)S(0.795)YPEKL	11355	082918_Chymo_H2
MQ	YGR266W	YGR266W_27	P53326	YGR266W	3230	DDVTGCDDCS(p)ETSPIPK	7	No	No	138.08	0.886025	1.87407e-15	DDVTGCDDCS(0.886)ET(0.102)S(0.012)PIPK	9775	110417_G2MvsG2M4NQO_A_H6
MQ	MTC5	MTC5_416	Q03897	YDR128W	556	MNSAT(p)SQEDLFNETK	34	No	No	203.93	0.762532	4.22678e-23	MNSAT(0.763)S(0.237)QEDLFNETK	13849	032918_G1vsG14NQO_A_6pct
MQ	PFK2	PFK2_42	P16862	YMR205C	50860.7	FLSLENRSS(p)PDENSTLLSNDSISLK	110	No	No	280.4	0.979568	1.44344e-92	FLSLENRS(0.02)S(0.98)PDENSTLLSNDSISLK	19312	032618_G1vsG14NQO_A_H4
MQ	YNL155W	YNL155W_242	P53899	YNL155W	2645.39	QVS(p)FYNIGASLR	96	No	No	179.59	1	3.80027e-10	QVS(1)FYNIGASLR	8663	080218_Chris_H1
MQ	VIP1	VIP1_1132	Q06685	YLR410W	6646.28	LKRPAS(p)SGSSSSTSVNK	2	No	No	53.565	0.833923	0.000413326	LKRPAS(0.834)S(0.595)GS(0.448)S(0.087)S(0.024)S(0.007)T(0.002)S(0.001)VNK	2602	121415_MMS_DNA2aadvsDDC1FL_HILIC_10
MQ	CLP1	CLP1_3	Q08685	YOR250C	2294.03	AS(p)LPGIDEHTTSEELITGDNEWHK	49	No	No	143.72	0.999998	4.62793e-20	AS(1)LPGIDEHTTSEELITGDNEWHK	17146	050817_MADvsRtt107MAD_B_H5
MQ	IKI3	IKI3_828	Q06706	YLR384C	7199.68	S(p)FGMEPAPLTEMQIYMK	5	No	No	90.754	1	1.20376e-05	S(1)FGMEPAPLTEMQIYMK	23995	032918_G1vsG14NQO_A_6pct
MQ	PMD1	PMD1_852	P32634	YER132C	1330	SSPS(p)SISK	1	No	No	49.715	0.791977	0.0163336	SSPS(0.792)S(0.13)IS(0.078)K	3919	041917_MADvsRtt107mad_B_H6
MQ	FPR3	FPR3_192	P38911	YML074C	10306.7	DLT(p)PDEDEIIGDDM	3	No	No	129.34	1	7.43214e-07	DLT(1)PDEDEIIGDDM	9238	082918_Chymo_H1
MQ	YPL150W	YPL150W_22	Q12152	YPL150W	804.499	EQNNIKSIIGSS(p)Y	2	No	No	84.169	0.844552	0.000673113	EQNNIKSIIGS(0.139)S(0.845)Y(0.017)	14753	082918_Chymo_H3
MQ	NSP1	NSP1_366	P14907	YJL041W	10385	GAKS(p)DEKKDGDASKPAF	4	No	No	105.06	0.999997	8.36476e-05	GAKS(1)DEKKDGDASKPAF	3337	082918_Chymo_H9_180904194219
MQ	SDS22	SDS22_10	P36047	YKL193C	5650.39	NSVNKDS(p)EEKDER	1	No	No	168.69	1	1.37838e-17	NSVNKDS(1)EEKDER	68	110417_G2MvsG2M4NQO_A_H9
MQ	MCD1	MCD1_280	Q12158	YDL003W	2134.28	LGESIMSEEPT(p)DFGFDLDIEK	1	No	No	56.303	0.820988	4.71472e-05	LGES(0.09)IMS(0.09)EEPT(0.821)DFGFDLDIEK	22524	031517_MADvsSgs1MAD_5pct
MQ	YTA6	YTA6_424	P40328	YPL074W	1000.55	SGT(p)PDKESSASSSLDSR	157	No	No	194.94	0.993743	5.51483e-33	S(0.006)GT(0.994)PDKESSASSSLDSR	2112	060816_EmptyvsDNA2aad_H8
MQ	YPR1	YPR1_19	Q12458	YDR368W	14884.1	LNTGAS(p)IPVLGFGTWR	2	No	No	95.57	0.975043	9.53308e-07	LNT(0.025)GAS(0.975)IPVLGFGTWR	19837	101916_T602AvsDDC1_1_H123
MQ	LTP1	LTP1_57	P40347	YPR073C	3698.33	IDSFGTSNYHVGES(p)PDHR	135	No	No	197.31	0.999904	2.21706e-26	IDSFGTSNYHVGES(1)PDHR	7872	071017_DDC1DNA2vsMAD_B_H9
MQ	DCP2	DCP2_954	P53550	YNL118C	5739.17	S(p)NGTSGSNELLSILHR	49	No	No	157.62	0.988458	9.83045e-26	S(0.988)NGT(0.012)SGSNELLSILHR	20873	101916_T602vsDDC1_2_H6_161114215235
MQ	FAB1	FAB1_335	P34756	YFR019W	651.718	SHS(p)HSHL	1	No	No	78.324	0.999407	0.00729909	SHS(0.999)HSHL	605	082918_Chymo_H8
MQ	VRP1	VRP1_720	P37370	YLR337C	3203.45	SPPPPPSPSTMDTGTSNS(p)PSK	679	No	No	313.58	0.995851	8.82072e-99	SPPPPPS(0.998)PS(0.002)TMDTGTSNS(0.996)PS(0.004)K	9731	101817_MMSvsG14nQO_B_4pct
MQ	CDC15	CDC15_556	P27636	YAR019C	1225.45	SAIPSSSS(p)LPLSSSPTR	1	No	No	74.428	0.812264	0.000609527	SAIPSS(0.008)S(0.177)S(0.812)LPLS(0.583)S(0.211)S(0.174)PT(0.034)R	12533	111617_MMSvsG14NQO_A_H6
MQ	PRP22	PRP22_293	P24384	YER013W	1098.97	ALTS(p)PERWEIR	702	No	No	133.32	0.998765	2.28563e-10	ALT(0.001)S(0.999)PERWEIR	13241	031517_MADvsSgs1MAD_H4
MQ	UAF30	UAF30_223	Q08747	YOR295W	846.369	EKPIVSDSEQS(p)DTKGI	11	No	No	122.46	0.957354	5.84385e-12	EKPIVS(0.992)DS(0.008)EQS(0.957)DT(0.043)KGI	9018	011316_MMS_DDC1FLvsDNA2aad_HILIC_5
MQ	SKG1	SKG1_273	P36169	YKR100C	1988.62	DALEDVFAT(p)PK	458	No	No	157.52	1	9.77962e-20	DALEDVFAT(1)PK	8490	052216_MMS_DDC1vsDNA2aad_2_H3
MQ	TRM1	TRM1_443	P15565	YDR120C	7581.87	NELSDSPFYFSPNHIAS(p)VIK	37	No	No	153.17	0.725515	1.25365e-21	NELSDSPFYFS(0.274)PNHIAS(0.726)VIK	19863	032918_SvsG14NQO_A_H2
MQ	CYR1	CYR1_617	P08678	YJL005W	3250.26	EQDNKT(p)PILNK	20	No	No	193	1	1.90641e-08	EQDNKT(1)PILNK	4198	032918_SvsG14NQO_A_H6
MQ	SAK1	SAK1_99	P38990	YER129W	1231.55	TPTTTS(p)SFCSSGSSK	10	No	No	207.4	0.990378	2.79062e-17	TPTTT(0.005)S(0.99)S(0.005)FCSSGSSK	5177	052418_chris_H7
MQ	ALK1	ALK1_76	P43633	YGL021W	936.428	MRES(p)DASLNVTTGNNTSR	47	No	No	192.18	0.999992	4.89583e-27	MRES(1)DASLNVTTGNNTSR	8365	050817_MADvsRtt107MAD_B_H8
MQ	IML1	IML1_833	P47170	YJR138W	1195	ITEGQKSKHDDSNT(p)Y	1	No	No	56.121	0.98623	0.00701216	ITEGQKS(0.001)KHDDS(0.013)NT(0.986)Y	1159	082918_Chymo_H9
MQ	NCS2	NCS2_177	P53923	YNL119W	2432.05	SVDDS(p)NILTLK	13	No	No	101.89	0.999957	3.25974e-07	SVDDS(1)NILTLK	16115	111617_MMSvsG14NQO_B_4pct
MQ	NPR2	NPR2_357	P39923	YEL062W	1642.57	SLGS(p)GDQDSPSFSVR	5	No	No	111.64	0.999251	2.22329e-07	S(0.001)LGS(0.999)GDQDSPSFSVR	15069	092816_DNA2AAvsddc1_2_H5
MQ	REV3	REV3_1281	P14284	YPL167C	1453.5	LGAYKS(p)EK	1	No	No	46.158	0.914246	0.0646811	LGAY(0.086)KS(0.914)EK	5741	060116_RIF1vsrif1_H6
MQ	YGL140C	YGL140C_581	P53120	YGL140C	1830.63	GNSSS(p)TSDTSSSPLTLTK	1	No	No	94.01	0.802996	7.562e-06	GNS(0.023)S(0.015)S(0.803)T(0.141)S(0.018)DT(0.001)SSSPLTLTK	12423	071017_DDC1DNA2vsMAD_A_H7
MQ	MET4	MET4_528	P32389	YNL103W	1907.2	IRS(p)EPTLNASSSDHK	25	No	No	114.3	0.991138	9.67208e-10	IRS(0.991)EPT(0.009)LNASSSDHK	4024	110417_G2MvsG2M4NQO_A_H7
MQ	RFM1	RFM1_110	Q12192	YOR279C	1200.57	SNSSADIS(p)DTEYSGENTPTTTGAASR	8	No	No	167.88	0.933851	2.93991e-27	SNSSADIS(0.934)DT(0.066)EYSGENTPTTTGAASR	7911	102017_G1vsG14nQO_A_H7
MQ	NKP1	NKP1_234	Q12493	YDR383C	2589.01	ILS(p)ELKK	2	No	No	44.753	1	0.0373751	ILS(1)ELKK	13778	092816_DNA2AAvsddc1_2_H3_161007160946
MQ	MSA1	MSA1_601	Q08471	YOR066W	981	APSS(p)FDDSLK	3	No	No	85.522	0.953558	0.000165305	APS(0.046)S(0.954)FDDS(0.001)LK	9085	111617_MMSvsG14NQO_A_H5
MQ	XRS2	XRS2_526	P33301	YDR369C	436.864	KLS(p)NYSR	2	No	No	53.968	0.94181	0.0216754	KLS(0.942)NYS(0.058)R	3470	052417_Petrini_exp1_A_H8
MQ	KRE28	KRE28_66	Q04431	YDR532C	1744.88	NDES(p)LDVEGK	1	No	No	51.841	1	0.0160025	NDES(1)LDVEGK	5813	101817_MMSvsG14nQO_A_H5_171026142822
MQ	COX15	COX15_476	P40086	YER141W	6031.11	ILS(p)EASK	1	No	No	56.434	0.986453	0.00927611	ILS(0.986)EAS(0.014)K	4713	041917_MADvsRtt107mad_A_H45
MQ	PET309	PET309_87	P32522	YLR067C	270.875	QY(p)LIKYLYR	6	No	No	53.166	0.999896	0.0100764	QY(1)LIKYLYR	7742	113015_DDC1FLvsDPB11aad_HILIC_1
MQ	NRG1	NRG1_163	Q03125	YDR043C	1323.47	NTLS(p)DEEDLEQR	582	No	No	265.53	1	7.33489e-43	NTLS(1)DEEDLEQR	8873	121317_MMSvsG14NQO_B_5pct
MQ	RIM15	RIM15_634	P43565	YFL033C	1302.08	SRSIT(p)PR	95	No	No	88.496	0.999994	0.00365038	S(0.001)RS(0.999)IT(1)PR	1282	111617_MMSvsG14NQO_B_4pct
MQ	HNM1	HNM1_549	P19807	YGL077C	6072.98	EFSVAAS(p)DVELENEHVPWGK	131	No	No	193.9	0.998999	5.54427e-37	EFS(0.001)VAAS(0.999)DVELENEHVPWGK	17869	060816_EmptyvsDNA2aad_H5_160618132051
MQ	PCM1	PCM1_65	P38628	YEL058W	7788.25	LQGQYVGVMIT(p)ASHNPYQDNGVK	4	No	No	152.88	0.70008	1.52212e-18	LQGQYVGVMIT(0.7)AS(0.3)HNPYQDNGVK	16504	052418_chris_H3
MQ	LIN1	LIN1_71	P38852	YHR156C	810.719	S(p)YEKNEDHVEDHR	1	No	No	63.691	0.998639	0.000117895	S(0.999)Y(0.001)EKNEDHVEDHR	1411	121415_G2M_DNA2aadvsDDC1FL_HILIC_6
MQ	GDH2	GDH2_157	P33327	YDL215C	6753.73	FASDAVGNDT(p)LEHGKDTIKK	2	No	No	100.79	0.999922	8.02741e-08	FASDAVGNDT(1)LEHGKDTIKK	7723	052418_chris_H5
MQ	MVB12	MVB12_94	P42939	YGR206W	1683.23	KPPGIVGNTLLS(p)PSRK	12	No	No	118.19	0.991995	4.40095e-10	KPPGIVGNTLLS(0.992)PS(0.008)RK	6852	113015_G2M_164vsrnh_3pct
MQ	YMR086W	YMR086W_449	Q04279	YMR086W	3552.36	NLENDTTS(p)SPTQDLDEK	169	No	No	278.08	0.969313	4.5386e-73	NLENDTT(0.007)S(0.969)S(0.024)PTQDLDEK	8340	102917_SvsG14NQO_A_H4
MQ	RSC8	RSC8_414	P43609	YFR037C	7400.9	VSDKS(p)REISEK	2	No	No	61.212	0.795326	0.000191007	VSDKS(0.795)REIS(0.205)EK	1677	121415_MMS_DNA2aadvsDDC1FL_HILIC_4
MQ	RPS3	RPS3_104	P05750	YNL178W	77234.1	GLSAVAQAES(p)MKFK	11	No	No	176.87	1	1.75838e-15	GLSAVAQAES(1)MKFK	12060	080218_Chris_H4
MQ	MXR2	MXR2_107	P25566	YCL033C	2728.07	CGWPAFYEEVS(p)PGAITYHR	7	No	No	122.3	0.999876	3.10894e-11	CGWPAFYEEVS(1)PGAITYHR	17844	080218_Chris_H2
MQ	DPB11	DPB11_662	P47027	YJL090C	540	SVS(p)SSIMDVSSER	1	No	No	61.067	0.902837	0.00301549	S(0.028)VS(0.903)S(0.066)S(0.003)IMDVSSER	13507	113015_DDC1FLvsDPB11aad_HILIC_2_151213190427
MQ	YHR127W	YHR127W_96	P38833	YHR127W	2318.46	DINSS(p)PDWGNAHR	347	No	No	190.1	0.999738	7.48285e-19	DINSS(1)PDWGNAHR	4771	082417_DNA2vsMAD_B_3pct
MQ	MCD1	MCD1_263	Q12158	YDL003W	2134.28	DLGITEKNDQNNDDDDNS(p)VEQGRRL	8	No	No	215.71	1	5.92758e-35	DLGITEKNDQNNDDDDNS(1)VEQGRRL	11285	082918_Chymo_H8
MQ	CTR1	CTR1_335	P49573	YPR124W	4222.3	HPEPSPDPIAVADTTSGSDQS(p)TR	53	No	No	247.69	0.798754	1.23814e-67	HPEPSPDPIAVADTTSGSDQS(0.799)T(0.201)R	9656	112717_MMSvsG14NQO_A_H7
MQ	HNM1	HNM1_545	P19807	YGL077C	6072.98	EFS(p)VAASDVELENEHVPWGKK	63	No	No	133.41	1	3.1268e-20	EFS(1)VAAS(1)DVELENEHVPWGKK	16017	113015_G2M_DDC1FLvsDNA2aad_HILIC_3
MQ	GCD11	GCD11_121	P32481	YER025W	21200.6	AIS(p)GVQTVR	4	No	No	77.379	0.999901	0.00113924	AIS(1)GVQTVR	6966	040315_G1_164vsrnh12_Hilic_3
MQ	CDC33	CDC33_2	P07260	YOL139C	40635.8	S(p)VEEVSK	200	No	No	109.48	1	0.000135239	S(1)VEEVSK	4550	060116_RIF1vsrif1_H5
MQ	SNQ2	SNQ2_64	P32568	YDR011W	4095.27	DTASQIS(p)ATVSEMAPDVVSK	127	No	No	217.97	0.999719	1.06193e-44	DTASQIS(1)ATVSEMAPDVVSK	17117	052417_Petrini_exp1_A_H5
MQ	CMK1	CMK1_10	P27466	YFR014C	3461.22	VSEKES(p)SPK	16	No	No	157.68	0.875043	1.94739e-05	VSEKES(0.875)S(0.125)PK	137	041318_G1vsG14NQO_H6
MQ	UBA1	UBA1_604	P22515	YKL210W	32355	S(p)FPNKIDHTIAWAK	2	No	No	53.188	0.999958	0.0107976	S(1)FPNKIDHTIAWAK	13420	050817_MADvsRtt107MAD_A_H6
MQ	NMA1	NMA1_117	Q06178	YLR328W	3655.65	YGSDSTTES(p)ETR	173	No	No	228.38	0.952488	1.4821e-29	YGSDSTTES(0.952)ET(0.047)R	2745	101317_dna2AAvsddc1_A_H5
MQ	MUP1	MUP1_42	P50276	YGR055W	4102.32	EVSNSTVDADNGAS(p)DFEAGQQFATELDQGEK	3	No	No	150.11	0.988585	3.05669e-34	EVS(0.001)NS(0.005)T(0.005)VDADNGAS(0.989)DFEAGQQFATELDQGEK	16132	121415_G2M_DNA2aadvsDDC1FL_HILIC_5
MQ	SPO12	SPO12_31	P17123	YHR152W	937	SSS(p)SNNDNYHHHNNINNYNESAK	2	No	No	81.839	0.732028	4.0961e-09	S(0.074)S(0.074)S(0.732)S(0.115)NNDNY(0.006)HHHNNINNYNESAK	3512	121415_MMS_DNA2aadvsDDC1FL_HILIC_9
MQ	UBR2	UBR2_394	Q07963	YLR024C	300.681	MRVS(p)PTNTNPDFSK	13	No	No	166.9	0.991231	1.27549e-21	MRVS(0.991)PT(0.006)NT(0.003)NPDFSK	7844	040315_G1_164vsrnh12_Hilic_4
MQ	NPL6	NPL6_86	P32832	YMR091C	4140.46	HVDEEEDLS(p)EDKGVTR	702	No	No	377.81	1	8.71641e-206	HVDEEEDLS(1)EDKGVTR	3077	113015_DDC1FLvsDPB11aad_HILIC_4
MQ	FUN26	FUN26_58	P31381	YAL022C	1518.59	EQS(p)VSTEPLDTLPLR	42	No	No	214.18	0.999967	9.55146e-27	EQS(1)VSTEPLDTLPLR	15920	050817_MADvsRtt107MAD_B_H4
MQ	SRN2	SRN2_177	Q99176	YLR119W	1478.86	SIDS(p)ADDLDQFIK	1	No	No	104.81	0.999874	6.07474e-06	SIDS(1)ADDLDQFIK	8738	080218_Chris_H1
MQ	POL1	POL1_313	P13382	YNL102W	2367.59	SNPSTSPFVTAPGT(p)PIGIK	43	No	No	129.02	0.997555	2.89513e-10	SNPST(0.096)S(0.904)PFVT(0.003)APGT(0.998)PIGIK	14975	050817_MADvsRtt107MAD_B_H5
MQ	IVY1	IVY1_56	Q04934	YDR229W	3098.73	RPVASS(p)AGSENNDHLDDMNHLR	105	No	No	190.5	0.981998	2.72471e-27	RPVAS(0.003)S(0.982)AGS(0.015)ENNDHLDDMNHLR	10348	092816_DNA2AAvsddc1_H7
MQ	HTA2	HTA2_129	P04912	YBL003C	67315.1	TAKAS(p)QEL	26	No	No	99.973	1	0.00112087	TAKAS(1)QEL	3660	040717_DNA2aadvsRtt107aad_A_H5
MQ	SPC110	SPC110_699	P32380	YDR356W	3056.89	LLTEKESAS(p)DKER	3	No	No	80.609	0.952287	1.48884e-05	LLTEKES(0.048)AS(0.952)DKER	3297	121415_MMS_DNA2aadvsDDC1FL_HILIC_5
MQ	TOS3	TOS3_529	P43637	YGL179C	#N/A	SNS(p)KDDLR	29	No	No	129.39	0.999977	0.000119498	SNS(1)KDDLR	913	111617_MMSvsG14NQO_A_H8_171128050741
MQ	DNF3	DNF3_1616	Q12674	YMR162C	812.342	TQSS(p)KDSIGGNITTK	46	No	No	157.74	0.992714	1.72486e-09	TQS(0.007)S(0.993)KDSIGGNITTK	7273	020817_EVvsDNA2aad_A_H8
MQ	SCP160	SCP160_1124	P06105	YJL080C	34833.6	EVTKDTS(p)NDSAK	5	No	No	156.52	0.905617	2.64348e-08	EVTKDT(0.094)S(0.906)NDS(0.001)AK	299	121317_MMSvsG14NQO_B_H8_180102143522
MQ	TGL4	TGL4_737	P36165	YKR089C	2303.44	RKS(p)DTISTSR	395	No	No	176.18	0.99999	4.08741e-08	RKS(1)DTISTSR	1037	101916_T602AvsDDC1_1_3pct
MQ	DSD1	DSD1_338	P53095	YGL196W	2466.35	CLTREAS(p)SIKGF	1	No	No	108.56	0.850066	1.56745e-05	CLT(0.003)REAS(0.85)S(0.147)IKGF	11822	082918_Chymo_H4
MQ	ACT1	ACT1_52	P60010	YFL039C	59660	VGMGQKDS(p)YVGDEAQSKRGIL	2	No	No	93.397	0.998214	0.000664307	VGMGQKDS(0.998)Y(0.002)VGDEAQSKRGIL	13640	082918_Chymo_H7
MQ	ESF2	ESF2_86	P53743	YNR054C	3490.06	EVEEQASS(p)TTSLDLK	22	No	No	187.16	0.776649	9.51825e-28	EVEEQAS(0.032)S(0.777)T(0.153)T(0.032)S(0.007)LDLK	10529	021517_DDC1vsDNA2aad_A_H6_170221170520
MQ	PYC2	PYC2_546	P32327	YBR218C	17354.1	QVLLEKGPS(p)EFAK	5	No	No	93.958	1	0.000147404	QVLLEKGPS(1)EFAK	13513	062918_chabes_H3
MQ	NCL1	NCL1_431	P38205	YBL024W	14175.1	LSSETPALES(p)EGPQTK	115	No	No	230.86	0.999909	1.24494e-53	LSSETPALES(1)EGPQTK	6928	062815_G2M_ddc1DNA2AAvs164_Hilic1_4
MQ	BYE1	BYE1_148	P36106	YKL005C	1449.05	AHLETSKEAEVS(p)EDEDYHDDVY	2	No	No	131.04	1	0.000484333	AHLETSKEAEVS(1)EDEDYHDDVY	11344	082918_Chymo_H7
MQ	SOF1	SOF1_161	P33750	YLL011W	4744.45	NSS(p)DNDSVTNEEGLIR	3	No	No	112.5	0.865508	4.36156e-08	NS(0.134)S(0.866)DNDSVTNEEGLIR	11400	041917_MADvsRtt107mad_B_H7_170427074724
MQ	PPZ2	PPZ2_283	P33329	YDR436W	813.128	KMSS(p)RDNDDSGDNVNGR	4	No	No	87.352	0.928821	9.02001e-05	KMS(0.059)S(0.929)RDNDDS(0.012)GDNVNGR	2637	040717_RPA_HAip_30pct
MQ	HPR1	HPR1_568	P17629	YDR138W	2555.91	ISSETS(p)GGEAKDEIIR	3	No	No	69.747	0.769486	6.78687e-05	ISS(0.014)ET(0.217)S(0.769)GGEAKDEIIR	7260	033117_DNA2aadvsSGS1aad_H7
MQ	GPT2	GPT2_636	P36148	YKR067W	3692.27	DGYDVSSDAES(p)SISR	41	No	No	154.46	0.769076	7.03375e-17	DGYDVSSDAES(0.769)S(0.162)IS(0.069)R	8310	040717_DNA2aadvsRtt107aad_A_H6_170414012859
MQ	HRT1	HRT1_2	Q08273	YOL133W	7964.4	S(p)NEVDRMDVDEDESQNIAQSSNQSAPVETK	1	No	No	91.1	0.999993	4.44676e-13	S(1)NEVDRMDVDEDESQNIAQSSNQSAPVETK	10564	113015_G2M_DDC1FLvsDNA2aad_HILIC_7
MQ	STH1	STH1_38	P32597	YIL126W	4405	LGS(p)EEQPEITIPKPR	197	No	No	187.37	1	7.56268e-22	LGS(1)EEQPEITIPKPR	14301	052418_chris_H3
MQ	GAP1	GAP1_5	P19145	YKR039W	3634.34	SNTS(p)SYEKNNPDNLK	5	No	No	183.96	0.887616	2.42566e-16	S(0.006)NT(0.072)S(0.888)S(0.034)YEKNNPDNLK	7907	052418_chris_H6
MQ	SKP1	SKP1_177	P52286	YDR328C	5622.79	TFNIVNDFT(p)PEEEAAIR	30	No	No	306.53	1	5.45695e-52	TFNIVNDFT(1)PEEEAAIR	8864	080218_Chris_H1
MQ	EAP1	EAP1_253	P36041	YKL204W	4876.61	GIS(p)NSTAIAPR	7	No	No	87.001	0.995534	1.82648e-05	GIS(0.996)NS(0.004)TAIAPR	8797	020817_EVvsDNA2aad_B_H5_170215114902
MQ	PEX14	PEX14_307	P53112	YGL153W	3407.36	EQT(p)IDSNASIPEWQK	10	No	No	152.88	0.971611	0.000351633	EQT(0.972)IDS(0.005)NAS(0.023)IPEWQK	13081	112717_MMSvsG14NQO_B_H6
MQ	MET5	MET5_645	P47169	YJR137C	6100.52	TRKDPS(p)LSRNL	1	No	No	82.651	0.995058	0.000480177	TRKDPS(0.995)LS(0.005)RNL	6985	082918_Chymo_H8
MQ	SGV1	SGV1_240	P23293	YPR161C	3323.82	YT(p)SVVVTR	551	No	No	98.055	0.995822	0.00154886	YT(0.996)S(0.004)VVVTR	5199	050817_MADvsRtt107MAD_A_H12
MQ	ADE3	ADE3_176	P07245	YGR204W	40305.6	SDIVGS(p)PVAELLK	83	No	No	122.64	1	1.68418e-05	SDIVGS(1)PVAELLK	22853	041318_G1vs4NQO_B_5pct
MQ	GCS1	GCS1_175	P35197	YDL226C	9068.18	SATPANSS(p)NGANFQK	1	No	No	108.36	0.762276	1.81788e-06	SATPANS(0.238)S(0.762)NGANFQK	3667	102917_SvsG14NQO_A_H7
MQ	DIG1	DIG1_50	Q03063	YPL049C	3043.75	NSPGGNS(p)VGQESELEHVPEEDDSGDKEADHEDSETATAK	16	No	No	96.779	0.99181	1.25279e-16	NS(0.008)PGGNS(0.992)VGQES(0.001)ELEHVPEEDDSGDKEADHEDSETATAK	7760	102917_SvsG14NQO_A_5pct
MQ	TGL4	TGL4_722	P36165	YKR089C	2303.44	YS(p)ITSASLNPR	1	No	No	84.718	0.992499	5.13486e-05	Y(0.007)S(0.992)ITSASLNPR	9972	112717_MMSvsG14NQO_B_H4
MQ	SIP2	SIP2_137	P34164	YGL208W	743.301	SGHSS(p)PREEGQQQIR	12	No	No	113.33	0.998728	1.72392e-11	SGHS(0.001)S(0.999)PREEGQQQIR	2673	032618_G1vsG14NQO_B_6pct
MQ	REB1	REB1_624	P21538	YBR049C	5582.27	QQKQQDDDDAIAAAAAAASSS(p)LGDNKDEDKPHDSL	1	No	No	191.33	0.941703	3.44796e-21	QQKQQDDDDAIAAAAAAAS(0.013)S(0.046)S(0.942)LGDNKDEDKPHDSL	7289	082918_Chymo_H9_180904194219
MQ	TEF1	TEF1_352	P02994	YBR118W	532551	NHPGQIS(p)AGY	4	No	No	93.325	0.999998	0.000901056	NHPGQIS(1)AGY	4672	082918_Chymo_3pct
MQ	NNK1	NNK1_742	P36003	YKL171W	622.507	YIGS(p)LPYASPELLR	1	No	No	62.042	0.998213	0.00784342	Y(0.001)IGS(0.998)LPY(0.001)ASPELLR	18535	060816_EmptyvsDNA2aad_H1H2
MQ	PRR1	PRR1_138	P28708	YKL116C	1997.57	VVS(p)LPTVTEEALVNDSVDSDNYTK	1	No	No	140.64	0.997843	6.03136e-19	VVS(0.998)LPT(0.002)VTEEALVNDSVDSDNYTK	20568	062918_chabes_H2
MQ	YNR014W	YNR014W_104	P53719	YNR014W	2872.83	SNYTAASCLTSDPTS(p)PSLLPSSR	78	No	No	259.93	0.872857	1.5454e-59	SNYTAASCLTSDPT(0.1)S(0.873)PS(0.027)LLPSSR	13375	071017_DDC1DNA2vsMAD_B_H5
MQ	SIC1	SIC1_5	P38634	YLR079W	1499.24	MTPST(p)PPR	27	No	No	78.655	0.904413	0.00106643	MTPS(0.096)T(0.904)PPR	6371	062918_chabes_H2
MQ	NGG1	NGG1_231	P32494	YDR176W	2457.18	SEFVVS(p)QTLPR	90	No	No	206.36	0.999041	1.90098e-18	SEFVVS(0.999)QT(0.001)LPR	13134	041116_MMS_DDC1vsDNA2aad_12ul_H4
MQ	SAM1;SAM2	SAM1_234;SAM2_236	P10659;P19358	YLR180W;YDR502C	#N/A	YFIQPS(p)GR	159	No	No	114.5	1	0.000201109	YFIQPS(1)GR	10501	092816_DNA2AAvsddc1_2_H3_161007160946
MQ	VTA1	VTA1_168	Q06263	YLR181C	4267.7	GEIGS(p)SDEK	62	No	No	106.62	0.835264	0.000219916	GEIGS(0.835)S(0.165)DEK	1382	040717_DNA2aadvsRtt107aad_A_H6_170414012859
MQ	UME6	UME6_692	P39001	YDR207C	1199.35	NSLGESSTSSAPSS(p)PSLKASSGL	2	No	No	69.255	0.764623	0.00143128	NS(0.001)LGES(0.045)S(0.055)T(0.225)S(0.251)S(0.391)APS(0.204)S(0.765)PS(0.057)LKAS(0.004)S(0.003)GL	15402	082918_Chymo_H6
MQ	TUP1	TUP1_438	P16649	YCR084C	9773.53	DVENLNTSS(p)SPSSDLYIR	149	No	No	315.06	0.979933	2.03635e-77	DVENLNTSS(0.98)S(0.02)PSSDLYIR	13397	101916_T602AvsDDC1_1_H5
MQ	ORC2	ORC2_205	P32833	YBR060C	1644.8	DST(p)SPGKLTLSR	64	No	No	108.56	0.988903	4.88086e-07	DS(0.009)T(0.989)S(0.002)PGKLTLSR	5147	022318_CDC6_G2M_3pct
MQ	HFA1	HFA1_1362	P32874	YMR207C	433	IRSLPTY(p)DSSIR	1	No	No	42.789	0.733369	0.00612026	IRS(1)LPT(0.767)Y(0.733)DS(0.767)S(0.733)IR	160	113015_DDC1FLvsDPB11aad_HILIC_8
MQ	UTP23	UTP23_215	Q12339	YOR004W	3274.91	VNS(p)PSDEVKDKEDTSK	93	No	No	190.23	0.999936	1.1287e-29	VNS(1)PSDEVKDKEDTSK	1191	112717_MMSvsG14NQO_B_H8
MQ	RPL3	RPL3_347	P14126	YOR063W	95350.6	SLYTNTS(p)RK	7	No	No	74.841	0.849131	0.000822767	SLYTNT(0.151)S(0.849)RK	4452	041116_MMS_DDC1vsDNA2aad_12ul_H6
MQ	HCM1	HCM1_350	P25364	YCR065W	1160.3	FNTLPITSAKS(p)PQNFR	41	No	No	219.06	0.998506	8.34978e-30	FNT(1)LPITS(0.001)AKS(0.999)PQNFR	14877	071017_DDC1DNA2vsMAD_A_H5
MQ	SSB1;SSB2	SSB1_257;SSB2_257	P11484;P40150	YDL229W;YNL209W	#N/A	TGLDIS(p)DDAR	6	No	No	95.094	1	0.000570104	TGLDIS(1)DDAR	8079	041917_MADvsRtt107mad_B_H4
MQ	GDI1	GDI1_230	P39958	YER136W	14010.3	YGKS(p)PYLYPMYGLGELPQGFAR	32	No	No	87.352	0.992241	5.26754e-09	Y(0.002)GKS(0.992)PY(0.003)LY(0.002)PMYGLGELPQGFAR	20692	121415_G2M_DNA2aadvsDDC1FL_HILIC_2_151217184548
MQ	IRA2	IRA2_934	P19158	YOL081W	1537.11	NLSS(p)DPYLSHLVAPR	80	No	No	176.56	0.99708	1.50368e-20	NLS(0.003)S(0.997)DPYLSHLVAPR	14814	050817_MADvsRtt107MAD_A_H3
MQ	MSO1	MSO1_133	P53604	YNR049C	1901.06	S(p)FQDIYNNHTSSSSATPR	2	No	No	177.47	1	3.53014e-14	S(1)FQDIYNNHTSSSSATPR	9541	121317_MMSvsG14NQO_B_H6
MQ	ESC1	ESC1_1409	Q03661	YMR219W	2040.77	SIEELNS(p)EPEEAELYELEIEGPTETAASSK	7	No	No	200.84	0.99902	7.43191e-47	S(0.001)IEELNS(0.999)EPEEAELYELEIEGPTETAASSK	12238	102017_G1vsG14nQO_B_3pct
MQ	RSC4	RSC4_345	Q02206	YKR008W	5315.25	DNDIEPES(p)NREDLIDQADY	1	No	No	60.093	0.999911	0.00314811	DNDIEPES(1)NREDLIDQADY	14617	082918_Chymo_H4
MQ	YSC84	YSC84_374	P32793	YHR016C	2643.69	GYS(p)LGHGPTHPSNMSNVDDLSHK	268	No	No	248.07	1	1.14459e-48	GYS(1)LGHGPTHPSNMSNVDDLSHK	6212	052418_chrisphospho_1_4pct
MQ	MIG1	MIG1_222	P27705	YGL035C	2001.03	SNSHSGS(p)RL	1	No	No	59.265	0.905049	0.0220872	SNSHS(0.095)GS(0.905)RL	1080	082918_Chymo_H8
MQ	ECM21	ECM21_501	P38167	YBL101C	2909.13	QDSNSPQPIVSPDS(p)SSSLSSTTSSLK	19	No	No	164.64	0.791532	2.2759e-18	QDSNSPQPIVSPDS(0.792)S(0.177)S(0.027)S(0.004)LSSTTSSLK	6408	112717_MMSvsG14NQO_B_H8
MQ	YMR086W	YMR086W_761	Q04279	YMR086W	3552.36	TRSNES(p)HLGFK	4	No	No	121.42	0.761483	2.05741e-07	T(0.049)RS(0.19)NES(0.761)HLGFK	6009	052418_chris_H4
MQ	NUP159	NUP159_724	P40477	YIL115C	4766.79	ALESVGS(p)DTTFK	163	No	No	163.99	0.993164	2.7747e-23	ALESVGS(0.993)DT(0.006)T(0.001)FK	8470	101916_T602AvsDDC1_1_H4
MQ	OPY2	OPY2_326	Q06810	YPR075C	1872.71	AKSEASHGNNDEDDDEEGS(p)F	1	No	No	70.316	0.999999	0.00033591	AKSEASHGNNDEDDDEEGS(1)F	4001	082918_Chymo_H9_180904194219
MQ	KRE6	KRE6_136	P32486	YPR159W	3618.3	AIASSPS(p)LNSNLSK	11	No	No	140.1	0.999225	5.1867e-11	AIAS(0.042)S(0.958)PS(0.999)LNS(0.001)NLSK	9158	041917_MADvsRtt107mad_B_H6_170427053445
MQ	YPT11	YPT11_159	P48559	YNL304W	1242.54	RYSS(p)NDFEK	33	No	No	143	0.732248	5.02286e-05	RYS(0.268)S(0.732)NDFEK	4828	121317_MMSvsG14NQO_B_H6
MQ	RRP9	RRP9_452	Q06506	YPR137W	4866.24	IAHGILPEPSFNDIS(p)GETDEELR	3	No	No	114.83	0.918645	5.66713e-11	IAHGILPEPSFNDIS(0.919)GET(0.081)DEELR	16334	080218_Chris_H2
MQ	MCK1	MCK1_24	P21965	YNL307C	8487.24	GSEFIADDVTS(p)NKSNNTR	600	No	No	278.19	0.992746	1.86981e-59	GSEFIADDVT(0.002)S(0.993)NKS(0.006)NNTR	10187	071017_DDC1DNA2vsMAD_A_H9_170809143341
MQ	HSL1	HSL1_948	P34244	YKL101W	2115.5	ASDVS(p)IESSYVPLTTVATSSR	2	No	No	187.39	0.969524	4.32121e-29	AS(0.03)DVS(0.97)IESSYVPLTTVATSSR	16066	050817_MADvsRtt107MAD_A_H4
MQ	SWD3	SWD3_129	P38123	YBR175W	1127.44	DTLNGS(p)L	1	No	No	58.815	0.999129	0.0270904	DT(0.001)LNGS(0.999)L	2922	082918_Chymo_H4
MQ	KAR9	KAR9_632	P32526	YPL269W	728	LRPPTPLSQLLS(p)PR	109	No	No	173.37	1	3.45053e-23	LRPPTPLSQLLS(1)PR	19195	031517_MADvsSgs1MAD_H5_170318200337
MQ	KEL1	KEL1_613	P38853	YHR158C	4545.48	NNS(p)PILETLPSNEIK	809	No	No	278.33	1	2.04132e-50	NNS(1)PILETLPSNEIK	13693	022417_DNAAAvsddc1_A_H4
MQ	YLR257W	YLR257W_129	Q06146	YLR257W	12312.2	SINSESFSS(p)PSLR	73	No	No	237.21	0.985551	1.75817e-58	SINSESFS(0.002)S(0.986)PS(0.012)LR	10094	020817_EVvsDNA2aad_A_H5
MQ	MCM3	MCM3_779	P24279	YEL032W	5360.44	VRQPASNS(p)GSPIK	128	No	No	122.97	0.96078	2.29258e-08	VRQPAS(0.039)NS(0.961)GS(1)PIK	2075	092816_DNA2AAvsddc1_2_3pct
MQ	EDE1	EDE1_1073	P34216	YBL047C	12982.9	DNTGNLSHIPGEWEATPATASTDVLSNETT(p)EVIEDGSTTKR	4	No	No	107.84	0.746414	8.10196e-12	DNTGNLSHIPGEWEATPAT(0.001)AS(0.012)T(0.012)DVLS(0.456)NET(0.769)T(0.746)EVIEDGS(0.001)T(0.001)T(0.001)KR	15766	111617_MMSvsG14NQO_A_4pct
MQ	RTS3	RTS3_172	P53289	YGR161C	2112.58	NAS(p)ISNGTSISDTIFPIETK	30	No	No	275.68	0.999988	8.94228e-68	NAS(1)ISNGTSISDTIFPIETK	18947	082417_DNA2vsMAD_B_H3
MQ	CST6	CST6_559	P40535	YIL036W	2513.51	FGSDT(p)DDDDIDLKPVEGGKDPDNQSLPNSEK	308	No	No	224.5	0.998343	1.03008e-79	FGS(0.002)DT(0.998)DDDDIDLKPVEGGKDPDNQSLPNSEK	7013	021517_DDC1vsDNA2aad_B_H10_170223041523
MQ	YKU80	YKU80_267	Q04437	YMR106C	1547.52	TAVEVEDS(p)QKK	35	No	No	207.12	1	2.4856e-15	TAVEVEDS(1)QKK	3571	052417_Petrini_exp1_A_H8
MQ	CUP9	CUP9_117	P41817	YPL177C	505.807	KSKS(p)ASDDAK	3	No	No	51.841	0.778215	0.0434856	KS(0.683)KS(0.778)AS(0.539)DDAK	171	121317_MMSvsG14NQO_B_H8_180102143522
MQ	GYP1	GYP1_539	Q08484	YOR070C	1514.24	VASFVT(p)PTKDFQSPTTALSNMTPNNAVEDSGK	63	No	No	153.87	0.860895	1.39462e-30	VAS(0.1)FVT(0.861)PT(0.05)KDFQS(0.936)PT(0.025)T(0.028)ALSNMTPNNAVEDSGK	17120	110417_G2MvsG2M4NQO_A_H6
MQ	BRN1	BRN1_442	P38170	YBL097W	1150	TTIGDTTDKNTT(p)DDKSMDTK	1	No	No	171.29	0.83014	2.31392e-28	TTIGDTTDKNT(0.165)T(0.83)DDKS(0.005)MDTK	2782	113015_G2M_DDC1FLvsDNA2aad_HILIC_6
MQ	MKS1	MKS1_276	P34072	YNL076W	1913.82	NDQNGQLSLS(p)K	20	No	No	116.98	0.99367	7.51896e-08	NDQNGQLS(0.006)LS(0.994)K	6980	101916_T602vsDDC1_2_H6_161114215235
MQ	SOD1	SOD1_99	P00445	YJR104C	76042.7	TDENGVAKGS(p)FK	405	No	No	241.15	1	3.95991e-21	TDENGVAKGS(1)FK	4254	032918_SvsG14NQO_A_H5_180403112324
MQ	NEO1	NEO1_114	P40527	YIL048W	2490.9	FTNIAS(p)SPPSSSNNIFSK	2	No	No	94.569	0.867152	2.27752e-06	FTNIAS(0.867)S(0.131)PPS(0.001)SSNNIFSK	16958	062918_chabes_H4
MQ	SPT23	SPT23_588	P35210	YKL020C	757.354	NNSNS(p)SVSTSNSTNDILHLNK	2	No	No	171.58	0.747172	6.55452e-16	NNS(0.12)NS(0.747)S(0.12)VS(0.013)TSNSTNDILHLNK	11842	041318_G1vsG14NQO_H8
MQ	DFG16	DFG16_618	Q99234	YOR030W	1147.62	TNHIYNYENS(p)D	48	No	No	151.55	1	2.1901e-10	TNHIYNYENS(1)D	6452	040717_DNA2aadvsRtt107aad_A_H5_170413231617
MQ	RIB1	RIB1_146	P38066	YBL033C	4724.09	IHS(p)ECYTGENAWSAR	25	No	No	160.78	1	3.64487e-16	IHS(1)ECYTGENAWSAR	10044	041116_MMS_DDC1vsDNA2aad_12ul_H5_160513043539
MQ	SBP1	SBP1_233	P10080	YHL034C	25752.2	IFTSDS(p)ANR	130	No	No	139.86	0.999358	0.000135253	IFTS(0.001)DS(0.999)ANR	5406	052216_MMS_DDC1vsDNA2aad_1_H5_160531173525
MQ	MDN1	MDN1_4499	Q12019	YLR106C	3875.51	EHVEGANT(p)ETDTQAL	1	No	No	110.38	0.999587	0.000581021	EHVEGANT(1)ETDTQAL	7780	082918_Chymo_H4
MQ	UGP1	UGP1_38	P32861	YKL035W	26200.1	LADSS(p)KLDDAAR	66	No	No	152.55	0.999794	3.02504e-09	LADSS(1)KLDDAAR	5379	040717_DNA2aadvsRtt107aad_A_H6
MQ	ZEO1	ZEO1_49	Q08245	YOL109W	52942.8	NEAT(p)PEAEQVKKEEQNIADGVEQK	575	No	No	359.48	1	5.85797e-152	NEAT(1)PEAEQVKKEEQNIADGVEQK	5833	060816_EmptyvsDNA2aad_H8
MQ	NUP159	NUP159_1042	P40477	YIL115C	4766.79	QFEDHQSS(p)EEDASEKDSR	304	No	No	137.23	1	4.74778e-16	QFEDHQS(1)S(1)EEDASEKDSR	1952	032918_G1vsG14NQO_A_3pct
MQ	NNK1	NNK1_85	P36003	YKL171W	622.507	MEHEHPS(p)R	3	No	No	99.815	1	0.000208201	MEHEHPS(1)R	54	101815_164vsNAB2_HILIC_3
MQ	RAS1	RAS1_268	P01119	YOR101W	2813.16	YSSNGNGNRS(p)DISR	7	No	No	98.573	0.983078	1.02304e-07	YSS(0.007)NGNGNRS(0.983)DIS(0.01)R	836	113015_G2M_DDC1FLvsDNA2aad_HILIC_6
MQ	AFR1	AFR1_478	P33304	YDR085C	328.783	RPSLDDNES(p)AR	1	No	No	69.92	1	0.00214149	RPS(1)LDDNES(1)AR	3593	112717_MMSvsG14NQO_A_H7
MQ	CLU1	CLU1_97	Q03690	YMR012W	20474.7	EIVGEKS(p)ELK	40	No	No	151.79	1	7.1795e-05	EIVGEKS(1)ELK	5283	080218_Chris_H4
MQ	UBP14	UBP14_37	P38237	YBR058C	3554.21	DECIYCFESPYNEPLALNAS(p)PK	1	No	No	86.304	0.999998	7.59203e-08	DECIYCFESPYNEPLALNAS(1)PK	19149	121317_MMSvsG14NQO_B_H2
MQ	LDB19	LDB19_599	Q12502	YOR322C	1299.25	LAELS(p)PIFANR	15	No	No	99.539	1	3.01464e-05	LAELS(1)PIFANR	19095	040315_G1_164vsrnh12_Hilic_3norm
MQ	SAP185	SAP185_189	P40856	YJL098W	3833.89	SGEEEELENEENDSAS(p)EDTR	5	No	No	161.86	0.936621	2.44086e-18	SGEEEELENEENDS(0.057)AS(0.937)EDT(0.006)R	7714	082417_DNA2vsMAD_B_H7
MQ	IES1	IES1_41	P43579	YFL013C	2723.18	SGSQEEAS(p)PSSIQSETETVTTK	18	No	No	285.95	0.999999	2.06482e-71	SGSQEEAS(1)PSSIQSETETVTTK	11178	032618_G1vsG14NQO_A_H7
MQ	BNI4	BNI4_520	P53858	YNL233W	2132.1	RSSMNS(p)QR	1	No	No	73.196	0.744702	0.00216166	RS(0.004)S(0.252)MNS(0.745)QR	333	041917_MADvsRtt107mad_B_H10_170427153900
MQ	ESC2	ESC2_192	Q06340	YDR363W	1263.46	EST(p)PDQR	24	No	No	110.12	0.994937	0.00365176	ES(0.005)T(0.995)PDQR	830	021517_DDC1vsDNA2aad_B_H8_170223004855
MQ	ELF1	ELF1_142	P36053	YKL160W	5354.14	GRGALVDS(p)DDE	556	No	No	128.01	1	4.64654e-09	GRGALVDS(1)DDE	5785	052216_MMS_DDC1vsDNA2aad_2_H6_160531120816
MQ	DAK1	DAK1_563	P54838	YML070W	19765.1	ASYVGDSS(p)QVEDPGAVGLCEFLK	5	No	No	171	0.968284	2.35993e-18	ASYVGDS(0.032)S(0.968)QVEDPGAVGLCEFLK	11591	082417_DNA2vsMAD_B_H2
MQ	LCB5	LCB5_55	Q06147	YLR260W	1235	SRSS(p)IDNISR	478	No	No	164.11	0.997892	4.70419e-05	SRS(0.002)S(0.998)IDNISR	4744	022417_DNAAAvsddc1_B_HC_170303013206
MQ	PAH1	PAH1_340	P32567	YMR165C	2607.16	KGTAGS(p)GETEKR	6	No	No	178.68	0.999745	1.07083e-18	KGTAGS(1)GETEKR	131	052418_chris_H7
MQ	SNT2	SNT2_641	P53127	YGL131C	462.99	YIDDS(p)SFDTEK	28	No	No	123.64	0.908729	3.98921e-07	YIDDS(0.909)S(0.091)FDTEK	12116	092816_DNA2AAvsddc1_2_H4
MQ	SEC24	SEC24_172	P40482	YIL109C	8850.79	MLVPS(p)ELSNASPDYIR	1	No	No	66.267	0.990508	0.000576474	MLVPS(0.991)ELS(0.009)NASPDYIR	15902	050817_MADvsRtt107MAD_A_H12
MQ	CLA4;SKM1	CLA4_186;SKM1_125	P48562;Q12469	YNL298W;YOL113W	#N/A	CPLLSGVSS(p)PTNFTHK	73	No	No	235.35	0.950723	6.30353e-46	CPLLSGVS(0.049)S(0.951)PT(0.001)NFTHK	14896	041318_G1vsG14NQO_H5
MQ	IKI3	IKI3_636	Q06706	YLR384C	7199.68	S(p)AESSEL	1	No	No	72.789	0.997857	0.0103271	S(0.998)AES(0.002)SEL	5333	082918_Chymo_H2
MQ	SRV2	SRV2_4	P17555	YNL138W	8760	PDS(p)KYTMQGYNLVK	43	No	No	179.79	0.999999	4.92413e-20	PDS(1)KYTMQGYNLVK	12255	050817_MADvsRtt107MAD_A_H6
MQ	STE20	STE20_338	Q03497	YHL007C	3868.73	IS(p)TPYNAK	3	No	No	62.558	0.898452	0.0134751	IS(0.898)T(0.102)PYNAK	4978	040717_DNA2aadvsRtt107aad_A_H5_170413231617
MQ	YBR071W	YBR071W_121	P38243	YBR071W	1599.78	SESDAS(p)LSSTK	14	No	No	73.466	0.962585	0.000303061	SESDAS(0.963)LS(0.026)S(0.005)T(0.007)K	2259	080218_Chris_H5
MQ	UBP6	UBP6_295	P43593	YFR010W	9653.09	SDLTGANS(p)IYSVEK	21	No	No	144.12	0.999518	3.5508e-07	SDLTGANS(1)IYSVEK	9701	020817_EVvsDNA2aad_A_H4
MQ	ABP140	ABP140_67	Q08641	YOR239W	9715.4	ELHQQESTAVPQEVDVNEEFENEPETINS(p)SR	44	No	No	182.58	0.787353	1.3579e-33	ELHQQESTAVPQEVDVNEEFENEPETINS(0.787)S(0.212)R	12341	112717_MMSvsG14NQO_A_H7
MQ	FTH1	FTH1_116	P38310	YBR207W	4266.75	SNELRDQDRES(p)DEHTADNVKLY	6	No	No	249.91	0.999997	1.71772e-58	SNELRDQDRES(1)DEHTADNVKLY	5629	082918_Chymo_H9_180904194219
MQ	EDE1	EDE1_1012	P34216	YBL047C	12982.9	SQSLTSS(p)VANNAPQSVRDDVELPETLEER	140	No	No	236.84	0.964102	1.29308e-81	S(0.399)QS(0.601)LTS(0.036)S(0.964)VANNAPQSVRDDVELPETLEER	15034	121415_G2M_DNA2aadvsDDC1FL_HILIC_6
MQ	SLA2	SLA2_313	P33338	YNL243W	6880.83	TPARTPTPTPPVVAEPAISPRPVS(p)QR	2	No	No	139.75	0.774266	3.68309e-21	T(0.045)PART(0.956)PT(0.988)PT(0.012)PPVVAEPAIS(0.226)PRPVS(0.774)QR	7085	111617_MMSvsG14NQO_B
MQ	VHR1	VHR1_409	P40522	YIL056W	1179.88	S(p)PPVVSSDVMLNNNNTLSNR	14	No	No	209.73	1	6.19419e-33	S(1)PPVVSSDVMLNNNNTLSNR	16309	062918_chabes_H5
MQ	ULP1	ULP1_179	Q02724	YPL020C	1566.99	IESEGVGT(p)PSTSPISSLASQK	18	No	No	184.78	0.999051	4.09498e-36	IESEGVGT(0.999)PS(0.001)T(0.014)S(0.985)PISSLASQK	13189	041917_MADvsRtt107mad_B_H6_170427053445
MQ	SAM1;SAM2	SAM1_263;SAM2_265	P10659;P19358	YLR180W;YDR502C	#N/A	IIVDAYGGASS(p)VGGGAFSGK	8	No	No	146.1	0.797104	4.56427e-12	IIVDAYGGAS(0.203)S(0.797)VGGGAFSGK	13477	032918_G1vsG14NQO_A_H3
MQ	LRE1	LRE1_459	P25579	YCL051W	1481	SCT(p)PDGKEEMNR	98	No	No	126.76	0.996626	8.76229e-09	S(0.003)CT(0.997)PDGKEEMNR	2166	011316_MMS_DDC1FLvsDNA2aad_HILIC_45
MQ	SVF1	SVF1_428	Q05515	YDR346C	13711	NIVS(p)GVAGTKPFIYQYADPK	10	No	No	76.471	0.999191	5.0989e-05	NIVS(0.999)GVAGT(0.001)KPFIYQYADPK	17790	071017_DDC1DNA2vsMAD_A_H4_170809122103
MQ	TY2A-B;TY2A-C;TY2A-DR1;TY2A-DR3;TY2A-F;TY2A-GR2;TY2A-LR1;TY2A-LR2;TY2A-OR1;TY2A-OR2	TY2A-B_420;TY2A-C_420;TY2A-DR1_420;TY2A-DR3_420;TY2A-F_420;TY2A-GR2_420;TY2A-LR1_420;TY2A-LR2_420;TY2A-OR1_420;TY2A-OR2_420	Q12392;P0C2J4;Q99303;Q12439;Q12293;P25383;P0CX62;P0CX61;P0C2J6;Q12260	YDR034C-C;YLR410W-A;YDR261W-A;YOR192C-A;YOR343W-A;YCL020W;YGR161W-A;YFL002W-B;YLR424C-B;YBL100W-A	#N/A	VNNDHINESTVSS(p)QYLSDDNELSLRPATERI	23	No	No	153.57	0.967348	9.89633e-44	VNNDHINESTVS(0.029)S(0.967)QYLS(0.003)DDNELSLRPATERI	16190	021517_DDC1vsDNA2aad_B_H8_170223004855
MQ	RPP0	RPP0_154	P05317	YLR340W	52758.5	GTIEIVS(p)DVK	9	No	No	99.5	1	0.000928436	GTIEIVS(1)DVK	13051	092816_DNA2AAvsddc1_H34
MQ	DOA4	DOA4_414	P32571	YDR069C	1408	LFSNYTS(p)PNPK	7	No	No	131.17	0.996468	2.30798e-07	LFSNYT(0.004)S(0.996)PNPK	8074	060816_EmptyvsDNA2aad_H3H4_160618174617
MQ	CDC55	CDC55_174	Q00362	YGL190C	3899.28	IIAAT(p)PK	3	No	No	63.216	1	0.0126635	IIAAT(1)PK	3535	032618_G1vsG14NQO_A_H4
MQ	HSC82;HSP82	HSC82_95;HSP82_95	P02829;P15108	YPL240C;YMR186W	#N/A	AELINNLGT(p)IAK	1	No	No	95.428	1	0.000282748	AELINNLGT(1)IAK	13053	020817_EVvsDNA2aad_A_H4
MQ	FPK1	FPK1_140	P53739	YNR047W	2694.19	YVKPMTSVANASPAS(p)PPLSPTIPETDVLQTPK	94	No	No	107.38	0.989218	3.12187e-22	YVKPMTSVANAS(0.011)PAS(0.989)PPLS(0.847)PT(0.145)IPET(0.008)DVLQTPK	16626	080218_Chris_H4
MQ	BAP3	BAP3_82	P41815	YDR046C	5922.48	SMKS(p)NNHLK	2	No	No	99.343	0.999999	0.000385994	SMKS(1)NNHLK	512	052418_chris_H4
MQ	GIN4	GIN4_750	Q12263	YDR507C	3099.85	VVS(p)DSNDGYESLILPK	96	No	No	246.27	0.999979	1.93251e-56	VVS(1)DSNDGYESLILPK	16680	111617_MMSvsG14NQO_A_H4
MQ	YGR127W	YGR127W_298	P53275	YGR127W	1082.87	KYS(p)VTSPK	10	No	No	70.056	0.76895	0.00303515	KYS(0.769)VT(0.115)S(0.116)PK	4567	101817_MMSvsG14nQO_A_4pct
MQ	CDC24	CDC24_526	P11433	YAL041W	3501.1	S(p)ASSLILK	26	No	No	109.66	0.986292	0.000188879	S(0.986)AS(0.011)S(0.003)LILK	6430	060116_RIF1vsrif1_H34
MQ	YNL115C	YNL115C_223	P53925	YNL115C	2371.14	RIDDANIST(p)FNENHTNSTENR	6	No	No	117.82	0.877673	3.91486e-08	RIDDANIS(0.122)T(0.878)FNENHTNSTENR	4667	022417_DNAAAvsddc1_B_HI_170303092453
MQ	CDC15	CDC15_604	P27636	YAR019C	1225.45	SISNFPHLT(p)ISSK	5	No	No	119.45	0.995418	1.59766e-05	SISNFPHLT(0.995)IS(0.004)S(0.001)K	14953	041318_G1vsG14NQO_H4
MQ	EIS1	EIS1_649	Q05050	YMR031C	6815.01	QLEVDS(p)LINER	87	No	No	196.38	1	2.93867e-32	QLEVDS(1)LINER	14333	101916_T602vsDDC1_2_H4
MQ	WHI3	WHI3_217	P34761	YNL197C	5072.16	LNKS(p)NSGMK	1	No	No	44.639	0.898304	0.020549	LNKS(0.898)NS(0.102)GMK	1050	020817_EVvsDNA2aad_A_H7
MQ	SAP185	SAP185_14	P40856	YJL098W	3833.89	FGQDFGS(p)QSPLAK	26	No	No	193.11	0.999736	7.04363e-29	FGQDFGS(1)QSPLAK	10675	040717_DNA2aadvsRtt107aad_B_H3
MQ	YMR124W	YMR124W_544	P39523	YMR124W	3212.45	NTEANEEEEISHES(p)DDLNLRPASALETGLK	20	No	No	208.29	0.999295	9.1595e-34	NTEANEEEEISHES(0.999)DDLNLRPASALETGLK	15198	110417_G2MvsG2M4NQO_A_H5
MQ	FLC1	FLC1_635	Q08967	YPL221W	3642.42	DHTENWEYELKS(p)QEGK	1	No	No	64.87	0.999485	0.000834735	DHTENWEY(0.001)ELKS(0.999)QEGK	11747	101815_164vsNAB2_HILIC_4
MQ	MDS3	MDS3_969	P53094	YGL197W	1728.61	ANETIQT(p)PTSSNNEWSR	4	No	No	150.59	0.986599	8.01122e-16	ANETIQT(0.987)PT(0.011)S(0.002)SNNEWSR	9750	062815_G2M_ddc1DNA2AAvs164_Hilic1_5
MQ	YPK2	YPK2_650	P18961	YMR104C	1707.86	EKPIDSVVDEYLSAS(p)IQK	3	No	No	303.7	0.998706	1.77848e-50	EKPIDSVVDEYLS(0.001)AS(0.999)IQK	16868	080218_Chris_H3
MQ	PEP12	PEP12_2	P32854	YOR036W	1715.42	S(p)EDEFFGGDNEAVWNGSR	123	No	No	273.89	1	1.00205e-59	S(1)EDEFFGGDNEAVWNGSR	10814	082417_DNA2vsMAD_B_H2
MQ	BIT61	BIT61_149	P47041	YJL058C	1070.17	S(p)LHSTPSGR	9	No	No	57.225	0.999987	0.00359637	S(1)LHS(0.947)T(0.051)PS(0.002)GR	1359	101817_MMSvsG14nQO_A_H8
MQ	RPL13A	RPL13A_140	Q12690	YDL082W	51290.1	APEAEQVLS(p)AAATFPIAQPATDVEAR	135	No	No	134.31	0.999973	4.76331e-21	APEAEQVLS(1)AAATFPIAQPATDVEAR	21984	040315_G1_164vsrnh12_Hilic_3norm
MQ	TMA20	TMA20_47	P89886	YER007C-A	8015.24	KS(p)QIELIK	2	No	No	111.86	1	0.000146611	KS(1)QIELIK	10606	060116_RIF1vsrif1_H6_160607104812
MQ	SOL4	SOL4_201	P53315	YGR248W	5890.46	S(p)VCFLVR	1	No	No	55.37	1	0.0194862	S(1)VCFLVR	15463	121317_MMSvsG14NQO_B_H1
MQ	FYV8	FYV8_280	P46949	YGR196C	3119	GYLADILPAEKEENLQQEDDGEVES(p)SGALEKK	99	No	No	209.92	0.84612	5.126e-66	GYLADILPAEKEENLQQEDDGEVES(0.846)S(0.154)GALEKK	17331	121415_MMS_DNA2aadvsDDC1FL_HILIC_5
MQ	FPS1	FPS1_209	P23900	YLL043W	2263.63	TTGAQTNMES(p)NESPR	17	No	No	154.6	0.99726	1.26711e-14	TTGAQTNMES(0.997)NES(0.003)PR	2323	062815_G2M_ddc1DNA2AAvs164_Hilic1_6
MQ	ANB1;HYP2	ANB1_45;HYP2_45	P19211;P23301	YJR047C;YEL034W	#N/A	IVDMS(p)TSK	105	No	No	71.349	0.780759	0.000986239	IVDMS(0.781)T(0.11)S(0.11)K	4384	032918_G1vsG14NQO_A_H4
MQ	LCB4	LCB4_150	Q12246	YOR171C	3101.25	TNTVKVS(p)PDDSQDNSPSLGIK	3	No	No	171.91	0.991633	1.92786e-19	TNT(0.008)VKVS(0.992)PDDSQDNSPSLGIK	9883	121317_MMSvsG14NQO_B_H6
MQ	VMA1	VMA1_813	P17255	YDL185W	64989.8	NVSMIADSSS(p)R	50	No	No	107.37	0.852747	3.27789e-05	NVSMIADS(0.074)S(0.074)S(0.853)R	6003	101817_MMSvsG14nQO_B_3pct
MQ	RNT1	RNT1_470	Q02555	YMR239C	2511.57	RKFSDT(p)S	1	No	No	75.043	0.888063	0.0167853	RKFS(0.093)DT(0.888)S(0.019)	876	060116_RIF1vsrif1_H7_160607130051
MQ	YDR341C	YDR341C_15	Q05506	YDR341C	26491.3	KLS(p)IAEPAVAK	290	No	No	158.11	1	2.16975e-10	KLS(1)IAEPAVAK	10011	052216_MMS_DDC1vsDNA2aad_2_H6_160531120816
MQ	MIG1	MIG1_268	P27705	YGL035C	2001.03	YS(p)NTVILPR	32	No	No	87.942	0.95869	0.000233547	YS(0.959)NT(0.041)VILPR	10470	101916_T602vsDDC1_2_H4
MQ	BOI1	BOI1_644	P38041	YBL085W	2526	KHS(p)LVTSPLK	9	No	No	84.169	0.999561	0.000141365	KHS(1)LVTSPLK	7845	031517_MADvsSgs1MAD_H10_170321035859
MQ	ARO4	ARO4_2	P32449	YBR249C	26664.7	S(p)ESPMFAANGMPK	645	No	No	126.83	1	4.87128e-11	S(1)ES(1)PMFAANGMPK	17155	062918_chabes_H2
MQ	PCT1	PCT1_16	P13259	YGR202C	3089.03	AKLS(p)NSSLSNLFK	1145	No	No	343.53	1	1.66639e-89	AKLS(1)NSSLSNLFK	21453	092816_DNA2AAvsddc1_2_H5
MQ	GRS1	GRS1_651	P38088	YBR121C	42610.3	GS(p)VENVIK	87	No	No	77.662	1	0.0021659	GS(1)VENVIK	9256	052216_MMS_DDC1vsDNA2aad_2_H6
MQ	RSF2	RSF2_665	P46974	YJR127C	1222.26	LNLSLNGSTDLPST(p)PQNQLK	1	No	No	55.546	0.907425	0.000775005	LNLS(0.001)LNGS(0.002)T(0.002)DLPS(0.087)T(0.907)PQNQLK	18130	062918_chabes_H3
MQ	RSC1	RSC1_703	P53236	YGR056W	1185.6	SSTAPKKPASKS(p)F	3	No	No	73.279	0.964152	0.000163053	SSTAPKKPAS(0.036)KS(0.964)F	2122	082918_Chymo_H9
MQ	LCB4	LCB4_467	Q12246	YOR171C	3101.25	NNINNS(p)TKDELSPNFLNEDNFK	169	No	No	206.08	0.794822	1.60368e-41	NNINNS(0.795)T(0.205)KDELSPNFLNEDNFK	16119	052417_Petrini_exp1_A_H6
MQ	SSD1	SSD1_487	P24276	YDR293C	8259.45	SSTINNDS(p)DSLSSPTK	265	No	No	239.7	0.996953	6.64694e-70	SSTINNDS(0.997)DS(0.003)LS(0.014)S(0.982)PT(0.004)K	4620	113015_G2M_DDC1FLvsDNA2aad_HILIC_7
MQ	GLN3	GLN3_172	P18494	YER040W	1801.52	TSDIPQYNHGS(p)L	1	No	No	59.731	0.999417	0.0127723	TSDIPQY(0.001)NHGS(0.999)L	10808	082918_Chymo_H4
MQ	TY1A-BR;TY1A-DR1;TY1A-DR3;TY1A-DR5;TY1A-DR6;TY1A-ER1;TY1A-ER2;TY1A-GR1;TY1A-GR3;TY1A-H;TY1A-JR1;TY1A-JR2;TY1A-LR1;TY1A-LR2;TY1A-LR3;TY1A-LR4;TY1A-ML1;TY1A-ML2;TY1A-MR2;TY1A-OL;TY1A-OR;TY1A-PL;TY1A-PR2;TY1A-PR3;TY1B-DR3;TY1B-DR4;TY1B-DR6;TY1B-ER1;TY1B-ER2;TY1B-GR3;TY1B-H;TY1B-JR2;TY1B-LR1;TY1B-LR2;TY1B-LR3;TY1B-LR4;TY1B-MR2;TY1B-OL;TY1B-OR;TY1B-PL;TY1B-PR3	TY1A-BR_373;TY1A-DR1_373;TY1A-DR3_373;TY1A-DR5_373;TY1A-DR6_373;TY1A-ER1_373;TY1A-ER2_373;TY1A-GR1_373;TY1A-GR3_373;TY1A-H_411;TY1A-JR1_373;TY1A-JR2_373;TY1A-LR1_373;TY1A-LR2_373;TY1A-LR3_373;TY1A-LR4_373;TY1A-ML1_373;TY1A-ML2_373;TY1A-MR2_373;TY1A-OL_373;TY1A-OR_373;TY1A-PL_373;TY1A-PR2_373;TY1A-PR3_373;TY1B-DR3_373;TY1B-DR4_373;TY1B-DR6_373;TY1B-ER1_373;TY1B-ER2_373;TY1B-GR3_373;TY1B-H_411;TY1B-JR2_373;TY1B-LR1_373;TY1B-LR2_373;TY1B-LR3_373;TY1B-LR4_373;TY1B-MR2_373;TY1B-OL_373;TY1B-OR_373;TY1B-PL_373;TY1B-PR3_373	Q12088;Q03619;O13535;Q12217;Q03856;P0CX69;P0CX68;P0CX67;P0CX66;P0CX65;P0CX60;P0CX59;P0C2I4;Q04706;Q12441;Q12414;P0C2I5;P0C2I3;P0C2I7;P0CX73;P0CX72;P0CX71;P0CX70;P0C2I8;P0C2I6;Q12085;P0CX76;P0CX75;P0CX74;P0C2J1;Q6Q5H1;P47100;P47099;Q03612;Q92393;Q04670;Q07793;Q12273;Q92392;Q12316;Q99231	YLR035C-A;YER160C;YHR214C-B;YBR012W-A;YDR098C-A;YMR051C;YLR035C-B;YGR161C-C;YER159C-A;YDR316W-A;YPR158W-A;YOR142W-A;YHR214C-C;YML045W-A;YDR210C-C;YPL257W-B;YLR157C-B;YDR365W-B;YLR256W-B/YLR256W-C;YPL257W-A;YLR157C-A;YER137C-A;YDR365W-A;YLR256W-A;YLR227W-B;YGR027W-A;YML040W;YLR227W-A;YJR026W;YPR158C-D;YPR158C-C;YJR029W;YJR028W;YER138C;YOR142W-B;YMR050C;YDR261C-D;YOL103W-B;YOL103W-A;YGR161C-D;YDR210C-D	#VALUE!	S(p)YTNTTKPK	183	No	No	187.97	0.98253	2.21778e-25	S(0.983)YT(0.017)NTTKPK	709	022318_CDC6_G2Mmeth_6pct
MQ	TKL1	TKL1_286	P23254	YPR074C	73105.8	FGFNPDKS(p)FVVPQEVYDHYQK	223	No	No	126.32	1	2.08904e-15	FGFNPDKS(1)FVVPQEVYDHYQK	21732	060816_EmptyvsDNA2aad_H5
MQ	ZWF1	ZWF1_297	P11412	YNL241C	13981.8	GKS(p)EDGSKPAYVDDDTVDKDSKCVTF	1	No	No	47.719	0.816214	0.000330876	GKS(0.816)EDGS(0.182)KPAY(0.001)VDDDT(0.001)VDKDSKCVTF	12904	082918_Chymo_H8
MQ	ATC1	ATC1_162	Q04005	YDR184C	659.683	TTNEPMLS(p)PASLSPSSSLASSDANESHLK	2	No	No	85.412	0.958651	2.70061e-11	T(0.003)T(0.004)NEPMLS(0.959)PAS(0.129)LS(0.856)PS(0.038)S(0.008)S(0.002)LASSDANESHLK	14878	121415_MMS_DNA2aadvsDDC1FL_HILIC_3
MQ	DGK1	DGK1_46	Q12382	YOR311C	3480.14	VTIPAKEEISSS(p)DDDAHVPVTEIHLK	15	No	No	94.75	0.734298	2.04055e-13	VTIPAKEEIS(0.131)S(0.131)S(0.734)DDDAHVPVT(0.005)EIHLK	7847	033117_DNA2aadvsSGS1aad_5pct_170408013535
MQ	MTR4	MTR4_104	P47047	YJL050W	4423.76	GLTNSET(p)LQVEQDGK	9	No	No	238.17	0.97389	2.42778e-35	GLTNS(0.026)ET(0.974)LQVEQDGK	9109	101817_MMSvsG14nQO_A_H5_171026142822
MQ	RKM4	RKM4_450	Q12504	YDR257C	3686.43	KSEIDS(p)L	1	No	No	60.118	0.999923	0.0224861	KSEIDS(1)L	8429	082918_Chymo_H2
MQ	BUD4	BUD4_261	P47136	YJR092W	1600	TIPELPFCMSST(p)PEMTPVDEK	200	No	No	236.68	0.897981	1.45749e-70	TIPELPFCMS(0.023)S(0.078)T(0.898)PEMT(0.001)PVDEK	18855	031517_MADvsSgs1MAD_H3
MQ	IGO2	IGO2_106	Q9P305	YHR132W-A	3780.97	RMS(p)SSSGGDSISR	470	No	No	114.21	0.999598	1.32769e-18	RMS(1)S(0.409)S(0.589)S(0.002)GGDSISR	3594	121415_G2M_DDC1FLvsDNA2aad_5pct
MQ	YLR152C	YLR152C_297	P54072	YLR152C	1711	ISKNS(p)DGR	4	No	No	90.827	0.999999	0.0015347	ISKNS(1)DGR	115	040717_DNA2aadvsRtt107aad_B_H10_170417070434
MQ	SHP1	SHP1_108	P34223	YBL058W	6482.22	KGSTS(p)PEPTK	748	No	No	215.02	0.999959	3.89027e-14	KGS(1)TS(1)PEPTK	636	060816_EmptyvsDNA2aad_2pct
MQ	RRP6	RRP6_417	Q12149	YOR001W	2938.87	YRPLTPSSEVYS(p)PIEK	56	No	No	149.95	0.999999	2.29638e-14	YRPLTPSSEVYS(1)PIEK	12606	032918_G1vsG14NQO_A_H5
MQ	ASK10	ASK10_1015	P48361	YGR097W	2266.32	TVAADQS(p)ATAPSSPTMNSSVTTINR	6	No	No	121.47	0.842499	6.47914e-20	T(0.001)VAADQS(0.842)AT(0.024)APS(0.024)S(0.084)PT(0.024)MNS(0.001)S(0.001)VTTINR	11324	040315_G1_164vsrnh12_Hilic_6
MQ	CBF1	CBF1_32	P17106	YJR060W	5756.67	GYNEEQNYS(p)EAR	7	No	No	170.95	1	3.19349e-18	GYNEEQNYS(1)EAR	4400	121317_MMSvsG14NQO_B_H5
MQ	NTR2	NTR2_155	P36118	YKR022C	1442.93	KISES(p)DVTTER	15	No	No	65.472	0.740459	0.000455113	KIS(0.26)ES(0.74)DVTTER	4365	033117_DNA2aadvsSGS1aad_H7
MQ	MLF3	MLF3_88	P32047	YNL074C	1892.59	NSNNVSSPLDNVIPTS(p)R	3	No	No	156.08	0.761898	3.48079e-18	NSNNVSSPLDNVIPT(0.238)S(0.762)R	15162	031517_MADvsSgs1MAD_H6_170320180558
MQ	SSK1	SSK1_350	Q07084	YLR006C	1789.64	GKDGNS(p)SPQEFK	324	No	No	190.57	0.914166	1.34998e-18	GKDGNS(0.914)S(0.086)PQEFK	2163	050817_MADvsRtt107MAD_B_3pct
MQ	RTT107	RTT107_536	P38850	YHR154W	1600.36	DGTPISS(p)FENSIDEK	2	No	No	183	0.802779	1.80983e-12	DGTPIS(0.197)S(0.803)FENSIDEK	17026	121317_MMSvsG14NQO_B_H3
MQ	ROM1	ROM1_202	P53046	YGR070W	684.024	HSSSS(p)TSSLFALESLK	31	No	No	268.61	0.99285	1.2345e-42	HSSS(0.006)S(0.993)T(0.001)SSLFALESLK	17139	101916_T602AvsDDC1_1_H5
MQ	LCB4	LCB4_454	Q12246	YOR171C	3101.25	GCLTFEPNPSPNS(p)SPDLLSK	159	No	No	229.6	0.92255	5.92906e-60	GCLTFEPNPS(0.001)PNS(0.923)S(0.077)PDLLSK	18348	052418_chris_H3
MQ	VMA2	VMA2_426	P16140	YBR127C	37171	AVVGEEALS(p)IEDK	5	No	No	109.84	1	4.24927e-05	AVVGEEALS(1)IEDK	11985	121317_MMSvsG14NQO_B_H1
MQ	SRS2	SRS2_965	P12954	YJL092W	672.567	TSHMSDDLMRPS(p)PTR	2	No	No	78.021	0.870597	7.39398e-05	TSHMSDDLMRPS(0.871)PT(0.129)R	7858	050817_MADvsRtt107MAD_A_H8_170520161201
MQ	PCL8	PCL8_298	Q08966	YPL219W	953.02	RIS(p)LLLDHYESIPK	13	No	No	131.71	1	5.09114e-10	RIS(1)LLLDHYESIPK	16326	071017_DDC1DNA2vsMAD_A_H4
MQ	PHO85	PHO85_3	P17157	YPL031C	4130.33	SS(p)SSQFK	2	No	No	47.082	0.860049	0.00616661	S(0.017)S(0.86)S(0.076)S(0.046)QFK	3540	052417_Petrini_exp1_A_H3
MQ	MPP10	MPP10_176	P47083	YJR002W	8228.23	ISSGQDERHS(p)SPDPYGINDK	246	No	No	148.17	0.999648	7.52171e-23	ISS(0.001)GQDERHS(1)S(1)PDPYGINDK	4620	033117_DNA2aadvsSGS1aad_3pct
MQ	RSM22	RSM22_349	P36056	YKL155C	2250.31	GVT(p)VRGK	3	No	No	54.157	1	0.0219319	GVT(1)VRGK	2368	052417_Petrini_exp1_B_5pct
MQ	YTA6	YTA6_422	P40328	YPL074W	1000.55	SKS(p)GTPDKESSASSSLDSR	16	No	No	98.7	0.976671	2.11262e-09	S(0.025)KS(0.977)GT(0.998)PDKESSASSSLDSR	2433	113015_G2M_DDC1FLvsDNA2aad_HILIC_9
MQ	HAH1	HAH1_79	P53212	YGR021W	2468.54	LATS(p)IELANK	7	No	No	66.073	0.999672	0.00288474	LATS(1)IELANK	5547	071017_DDC1DNA2vsMAD_A_3pct_170712114222
MQ	MLH1	MLH1_135	P38920	YMR167W	1411.64	MLES(p)PKPVAGK	12	No	No	103.91	1	2.72023e-06	MLES(1)PKPVAGK	4559	040315_G1_164vsrnh12_Hilic_3norm
MQ	PGM1;PGM2	PGM1_515;PGM2_514	P33401;P37012	YKL127W;YMR105C	#N/A	LSGT(p)GSSGATIR	3	No	No	73.36	0.97209	0.000515576	LS(0.001)GT(0.972)GS(0.019)S(0.007)GAT(0.001)IR	3758	033117_DNA2aadvsSGS1aad_H5_170412134700
MQ	VID22	VID22_10	Q05934	YLR373C	2065.26	AMDTQVQS(p)AER	1	No	No	114.87	1	3.06868e-06	AMDTQVQS(1)AER	3945	121317_MMSvsG14NQO_B_H4
MQ	OKP1	OKP1_329	P53298	YGR179C	1585.95	NDS(p)HELNLMLNDPIK	28	No	No	229.02	1	6.03687e-51	NDS(1)HELNLMLNDPIK	19523	062918_chabes_H3
MQ	AME1	AME1_99	P38313	YBR211C	1545	SLIS(p)ESPQNVR	14	No	No	87.713	0.998014	0.000714611	SLIS(0.998)ES(0.002)PQNVR	10163	021517_DDC1vsDNA2aad_A_H4
MQ	CDC73	CDC73_179	Q06697	YLR418C	5367.48	ILVDHNS(p)ALR	25	No	No	98.902	1	0.000278398	ILVDHNS(1)ALR	6229	060816_EmptyvsDNA2aad_H3H4
MQ	NHP6B	NHP6B_89	P11633	YBR089C-A	7846.91	RYES(p)EKELYNATR	1	No	No	53.565	0.997182	0.000633987	RY(0.003)ES(0.997)EKELYNATR	6494	113015_G2M_DDC1FLvsDNA2aad_HILIC_3
MQ	HOF1	HOF1_364	Q05080	YMR032W	657.914	VVANPT(p)LSLR	7	No	No	91.937	0.84056	1.40278e-05	VVANPT(0.841)LS(0.159)LR	6085	062815_G2M_ddc1DNA2AAvs164_Hilic1_1
MQ	DGR2	DGR2_822	P32330	YKL121W	504	CDVCNGS(p)NFECASK	1	No	No	59.607	0.998447	0.00683694	CDVCNGS(0.998)NFECAS(0.002)K	6484	101815_164vsNAB2_HILIC_5
MQ	PDB1	PDB1_140	P32473	YBR221C	14403.1	THYMS(p)GGTQK	7	No	No	93.561	0.964642	8.69115e-05	THYMS(0.965)GGT(0.035)QK	2698	092816_rif1vsWT_H5_161003144800
MQ	SER33;SER3	SER33_261;SER3_261	P40054;P40510	YER081W;YIL074C	#N/A	SDFVTLHVPAT(p)PETEK	33	No	No	174.39	0.996057	4.18249e-22	SDFVTLHVPAT(0.996)PET(0.004)EK	15527	032618_G1vsG14NQO_A_H5
MQ	SEA4	SEA4_412	P38164	YBL104C	2041	AILNNRNS(p)LLLSNFENTEIDEIR	8	No	No	111.5	0.999997	5.82174e-17	AILNNRNS(1)LLLSNFENTEIDEIR	18077	033117_DNA2aadvsSGS1aad_H3
MQ	MYO3	MYO3_51	P36006	YKL129C	4360.53	ISDES(p)INENLK	23	No	No	184.55	1	9.39417e-09	ISDES(1)INENLK	9465	021517_DDC1vsDNA2aad_A_H5_170221145233
MQ	MDM34	MDM34_341	P53083	YGL219C	1132.82	SNS(p)NDDNAKPR	3	No	No	181.66	0.999997	1.00838e-07	SNS(1)NDDNAKPR	226	032618_G1vsG14NQO_A_H8
MQ	YCK1	YCK1_493	P23291	YHR135C	4031.28	ATGQPPSQPQAQTQS(p)QQFGAR	7	No	No	116.35	0.860695	3.60689e-09	ATGQPPSQPQAQT(0.139)QS(0.861)QQFGAR	6245	050817_MADvsRtt107MAD_B_H9_170518135851
MQ	YHR182W	YHR182W_356	P38870	YHR182W	662.881	KVS(p)QHDNDDCDAAGSTDMNKNEWK	2	No	No	99.536	1	6.54539e-11	KVS(1)QHDNDDCDAAGSTDMNKNEWK	6133	113015_DDC1FLvsDPB11aad_HILIC_7
MQ	KCS1	KCS1_1049	Q12494	YDR017C	2808.76	YNDDAQVS(p)D	464	No	No	181.87	1	5.75219e-19	YNDDAQVS(1)D	2976	041917_MADvsRtt107mad_B_H6_170427053445
MQ	TY1A-A;TY1A-DR2;TY1A-DR4;TY1A-DR6;TY1A-ER1;TY1A-LR2;TY1A-MR1;TY1A-PL;TY1A-PR1;TY1B-DR6;TY1B-ER1;TY1B-LR2;TY1B-MR1;TY1B-PL;TY1B-PR1	TY1A-A_3;TY1A-DR2_3;TY1A-DR4_3;TY1A-DR6_3;TY1A-ER1_3;TY1A-LR2_3;TY1A-MR1_3;TY1A-PL_3;TY1A-PR1_3;TY1B-DR6_3;TY1B-ER1_3;TY1B-LR2_3;TY1B-MR1_3;TY1B-PL_3;TY1B-PR1_3	Q12414;P0C2I5;P0C2I3;P0C2I9;P0CX58;P0CX57;O74302;P0CX73;P0CX72;P0CX71;P0CX70;Q03964;Q03612;Q04214;Q04215	YPL257W-B;YLR157C-B;YDR365W-B;YPR137C-B;YPR137C-A;YAR010C;YDR261C-C;YPL257W-A;YLR157C-A;YER137C-A;YDR365W-A;YDR170W-A;YER138C;YMR045C;YMR046C	#N/A	MES(p)QQLSQHSPISHGSACASVTSK	5	No	No	57.613	0.796062	6.93379e-05	MES(0.796)QQLS(0.445)QHS(0.757)PIS(0.002)HGSACASVTSK	8079	071017_DDC1DNA2vsMAD_A_H8
MQ	RBA50	RBA50_196	Q04418	YDR527W	2602.1	EEAGKEKDVEEEAKT(p)NDDVDDIAPL	4	No	No	78.978	1	8.86772e-12	EEAGKEKDVEEEAKT(1)NDDVDDIAPL	15067	082918_Chymo_H8
MQ	RPL7A;RPL7B	RPL7A_208;RPL7B_208	P05737;Q12213	YGL076C;YPL198W	#N/A	KLS(p)NPSGGW	1	No	No	88.496	0.999403	0.00353809	KLS(0.999)NPS(0.001)GGW	10781	082918_Chymo_H3
MQ	LCB4	LCB4_154	Q12246	YOR171C	3101.25	VSPDDS(p)QDNSPSLGIK	145	No	No	176.32	0.999997	1.55396e-15	VSPDDS(1)QDNSPSLGIK	11228	032918_SvsG14NQO_A_6pct
MQ	SUP45	SUP45_61	P12385	YBR143C	36685.3	MLTDEYGTASNIKS(p)R	1	No	No	53.995	0.968206	0.00697697	MLTDEYGT(0.001)AS(0.031)NIKS(0.968)R	11102	092816_DNA2AAvsddc1_2_H5
MQ	PXL1	PXL1_193	P36166	YKR090W	2203.37	EQDLS(p)PIER	95	No	No	109.16	1	0.000151821	EQDLS(1)PIER	7508	102017_G1vsG14nQO_A_H3
MQ	YGR054W	YGR054W_300	P53235	YGR054W	14357.9	VSLTTGPVHDFTWS(p)PTSR	21	No	No	199.04	0.802797	2.40466e-32	VSLTTGPVHDFTWS(0.803)PT(0.074)S(0.123)R	15427	102017_G1vsG14nQO_A_H3
MQ	HCM1	HCM1_61	P25364	YCR065W	1160.3	EVNKRPSHPLS(p)PDHSSPIAPSK	30	No	No	136.1	0.999482	1.15859e-21	EVNKRPSHPLS(0.999)PDHSSPIAPSK	5025	032918_G1vsG14NQO_A_H7_180401220558
MQ	TAO3	TAO3_982	P40468	YIL129C	1004.93	LSNGHS(p)R	34	No	No	87.149	1	0.00118412	LSNGHS(1)R	153	101317_dna2AAvsddc1_A_H8_171017050658
MQ	RNR2	RNR2_5	P09938	YJL026W	19260.9	PKET(p)PSKAAADALSDLEIK	38	No	No	251.19	0.999218	1.82557e-43	PKET(0.999)PS(0.001)KAAADALSDLEIK	19233	062918_chabes_H6
MQ	TEF1	TEF1_405	P02994	YBR118W	532551	FVPS(p)KPMCVEAFSEYPPLGR	199	No	No	116.29	1	1.5083e-13	FVPS(1)KPMCVEAFSEYPPLGR	21439	040315_G1_164vsrnh12_Hilic_3
MQ	RGT1	RGT1_287	P32862	YKL038W	520.105	SSSIPS(p)LLR	24	No	No	91.701	1	0.000261187	S(0.002)S(0.004)S(0.994)IPS(1)LLR	15061	102017_G1vsG14nQO_A_H2
MQ	CDC9	CDC9_119	P04819	YDL164C	3108.2	QTAVTHTVAAPSSMGSNFSSIPSSAPSSGVADS(p)PQQSQR	24	No	No	145.31	0.974474	1.8053e-31	QTAVTHTVAAPSSMGSNFSSIPSSAPSS(0.001)GVADS(0.974)PQQS(0.025)QR	13624	071017_DDC1DNA2vsMAD_A_3pct_170712114222
MQ	MYO3	MYO3_1257	P36006	YKL129C	4360.53	MRAES(p)ADDDDNDDGDDDDDW	4	No	No	178.72	1	1.39601e-31	MRAES(1)ADDDDNDDGDDDDDW	10100	121415_G2M_DNA2aadvsDDC1FL_HILIC_6
MQ	RPS21A;RPS21B	RPS21A_84;RPS21B_84	Q3E754;P0C0V8	YJL136C;YKR057W	#N/A	NVWS(p)YSR	222	No	No	108.98	0.997769	0.000356935	NVWS(0.998)YS(0.002)R	12803	041917_MADvsRtt107mad_A_3pct
MQ	SPC105	SPC105_115	P53148	YGL093W	2684.1	ISS(p)QEEPLVTSTQIDDAR	76	No	No	147.17	0.995128	5.60453e-13	IS(0.005)S(0.995)QEEPLVTSTQIDDAR	12882	121317_MMSvsG14NQO_B_H4
MQ	RPS28B	RPS28B_5	P0C0X0	YLR264W	8600	MDSKT(p)PVTLAK	54	No	No	198.14	0.997519	7.18468e-26	MDS(0.002)KT(0.998)PVTLAK	9063	031517_MADvsSgs1MAD_H4
MQ	BOI1	BOI1_209	P38041	YBL085W	2526	S(p)LEPSSESVR	876	No	No	146.11	1	2.5752e-09	S(1)LEPSSESVR	5428	111617_MMSvsG14NQO_A_H7
MQ	ZUO1	ZUO1_50	P32527	YGR285C	46596.7	NHTWS(p)EFERIEAEK	2861	No	No	311	1	9.45278e-74	NHTWS(1)EFERIEAEK	19599	092816_DNA2AAvsddc1_2_H5
MQ	LTE1	LTE1_586	P07866	YAL024C	1572.89	LFDKDNSS(p)SRTDENGPQR	4	No	No	178.77	0.817465	1.82282e-36	LFDKDNS(0.057)S(0.817)S(0.122)RT(0.003)DENGPQR	3385	062815_G2M_ddc1DNA2AAvs164_Hilic1_6
MQ	PUF3	PUF3_73	Q07807	YLL013C	4302.49	LLHGS(p)SESSPIF	2	No	No	82.494	0.941453	0.00257648	LLHGS(0.941)S(0.059)ES(0.041)S(0.959)PIF	16202	082918_Chymo_H2
MQ	AZF1	AZF1_227	P41696	YOR113W	1057.99	RES(p)NSMRPPLLIPAATTK	7	No	No	102.21	0.956507	2.21637e-07	RES(0.957)NS(0.043)MRPPLLIPAATTK	13800	050817_MADvsRtt107MAD_A_H9_170520114555
MQ	CET1	CET1_2	O13297	YPL228W	3704.76	S(p)YTDNPPQTK	136	No	No	184.9	0.998329	4.78813e-15	S(0.998)YT(0.002)DNPPQTK	4182	101817_MMSvsG14nQO_A_H5_171026142822
MQ	SUP35	SUP35_674	P05453	YDR172W	26399.3	DQGTT(p)IAIGK	1	No	No	43.419	0.747107	0.0690096	DQGT(0.253)T(0.747)IAIGK	7426	032918_G1vsG14NQO_A_H5
MQ	VAC14	VAC14_777	Q06708	YLR386W	2539.36	ENSNFCDSNSDIS(p)QR	27	No	No	241.93	0.999929	7.82706e-35	ENSNFCDSNSDIS(1)QR	6292	121317_MMSvsG14NQO_B_H7
MQ	ECM32	ECM32_212	P32644	YER176W	2507.03	KENSTIQSSS(p)SSNLR	193	No	No	290.27	0.807612	1.73725e-64	KENSTIQSS(0.01)S(0.808)S(0.153)S(0.029)NLR	1955	011317_DNA2AAvsddc1_H10
MQ	INN1	INN1_386	P53901	YNL152W	1728.11	LPPLPTTS(p)NSNFNSR	15	No	No	135.86	0.871675	1.57092e-05	LPPLPT(0.002)T(0.036)S(0.872)NS(0.08)NFNS(0.011)R	14525	071017_DDC1DNA2vsMAD_A_H5
MQ	RSP5	RSP5_105	P39940	YER125W	6335.11	VGDVLGHLDEDTATS(p)SGRPR	8	No	No	218.44	0.730123	1.05007e-35	VGDVLGHLDEDT(0.003)AT(0.134)S(0.73)S(0.134)GRPR	12629	071017_DDC1DNA2vsMAD_A_H7
MQ	TCO89	TCO89_387	Q08921	YPL180W	1750.13	LLNEEEDLIKPDDISS(p)AGTK	164	No	No	296.81	0.853676	5.70542e-51	LLNEEEDLIKPDDIS(0.146)S(0.854)AGTK	13856	080218_Chris_H3
MQ	DON1	DON1_47	Q05610	YDR273W	#N/A	ESS(p)PKTDFPLITK	37	No	No	162.1	0.952335	1.03165e-14	ES(0.048)S(0.952)PKTDFPLITK	14888	050817_MADvsRtt107MAD_B_H5
MQ	HOS4	HOS4_33	P40480	YIL112W	1825.71	IS(p)KQETSEEEDTAGKHEQR	16	No	No	79.545	0.73955	7.13343e-08	IS(0.74)KQET(0.63)S(0.63)EEEDTAGKHEQR	2067	121415_G2M_DDC1FLvsDNA2aad_5pct
MQ	RTS3	RTS3_55	P53289	YGR161C	2112.58	LSTSSSPSSS(p)PMSAQR	1	No	No	96.163	0.812356	9.87945e-08	LS(0.054)T(0.065)S(0.076)S(0.077)S(0.726)PS(0.005)S(0.177)S(0.812)PMS(0.007)AQR	4418	113015_G2M_DDC1FLvsDNA2aad_HILIC_7
MQ	OKP1	OKP1_105	P53298	YGR179C	1585.95	FEVGKES(p)TGK	1	No	No	66.267	0.83583	0.000779133	FEVGKES(0.836)T(0.164)GK	5830	022417_DNAAAvsddc1_A_H7
MQ	UBA1	UBA1_914	P22515	YKL210W	32355	NGFVNLALPFFGFSEPIAS(p)PKGEYNNK	2	No	No	95.152	0.999918	9.79836e-13	NGFVNLALPFFGFSEPIAS(1)PKGEYNNK	25464	041318_G1vs4NQO_B_5pct
MQ	ASG1	ASG1_186	P40467	YIL130W	3190.28	EYTLIVNDSSS(p)PIQPVLSSNSK	15	No	No	304.13	0.862268	1.21713e-95	EYTLIVNDSS(0.138)S(0.862)PIQPVLSSNSK	16256	050817_MADvsRtt107MAD_B_H6
MQ	PEP1	PEP1_123	P32319	YBL017C	5978.89	ITLPDSGESIS(p)PR	7	No	No	125.22	0.990052	7.82436e-09	ITLPDSGES(0.01)IS(0.99)PR	11650	020817_EVvsDNA2aad_A_H5_170213200718
MQ	TIM44	TIM44_168	Q01852	YIL022W	9077.23	KEVSEVIDDGES(p)SRY	1	No	No	156.5	0.875552	1.76916e-08	KEVSEVIDDGES(0.876)S(0.124)RY	9372	082918_Chymo_H5
MQ	SEC18	SEC18_221	P18759	YBR080C	6685.17	SSNS(p)LRPR	17	No	No	66.299	0.999791	0.00830083	SSNS(1)LRPR	1982	031517_MADvsSgs1MAD_H10_170321035859
MQ	SLX4	SLX4_499	Q12098	YLR135W	587	TGVTS(p)QASNQVQVPATR	5	No	No	117.2	0.81689	1.84697e-06	T(0.006)GVT(0.177)S(0.817)QASNQVQVPATR	9069	022417_DNAAAvsddc1_A_H8
MQ	PIN4	PIN4_189	P34217	YBL051C	4816.77	GQLEEQHRS(p)SSNLSLDSLSK	95	No	No	206	0.949623	1.14548e-43	GQLEEQHRS(0.95)S(0.038)S(0.013)NLSLDSLSK	13301	060816_EmptyvsDNA2aad_H7
MQ	SSA1;SSA3	SSA1_415;SSA3_416	P09435;P10591	YBL075C;YAL005C	#N/A	NS(p)TIPTKK	36	No	No	54.066	0.938971	0.00152511	NS(0.939)T(0.061)IPTKK	1427	040315_G1_rnh2vsrnh12_6pct_exc15_uf3
MQ	SIP1	SIP1_295	P32578	YDR422C	1782.22	DMQRLS(p)R	5	No	No	50.04	1	0.0204929	DMQRLS(1)R	4458	021517_DDC1vsDNA2aad_B_H7_170222223608
MQ	BUD3	BUD3_1276	P25558	YCL014W	2207.31	VNTEEDAAIINKS(p)QDDAK	24	No	No	215.84	1	5.60946e-50	VNTEEDAAIINKS(1)QDDAK	7307	110417_G2MvsG2M4NQO_A_H6
MQ	REP2	REP2_252	P03872	R0040C	5876.53	S(p)RDTNAR	1	No	No	50.978	0.999054	0.0197856	S(0.999)RDT(0.001)NAR	732	021517_DDC1vsDNA2aad_B_H10
MQ	SKG6	SKG6_251	P32900	YHR149C	1550	SHGS(p)PIHNNQLSR	153	No	No	154.1	0.999974	2.21875e-11	SHGS(1)PIHNNQLSR	3143	052418_chris_H6
MQ	SWH1	SWH1_691	P35845	YAR042W	4818.64	GSQES(p)TNTLEEIVK	236	No	No	195.87	0.996789	1.13335e-19	GSQES(0.997)T(0.003)NTLEEIVK	14151	071017_DDC1DNA2vsMAD_A_H4
MQ	NUP2	NUP2_190	P32499	YLR335W	6974.17	FTIDAKPPISDSVFS(p)FGPK	1	No	No	80.683	0.998562	7.06505e-05	FTIDAKPPISDS(0.001)VFS(0.999)FGPK	10872	040116_MMS_DDC1vsDNA2aad_12ul_H1H2
MQ	FRS2	FRS2_140	P15625	YFL022C	27994.3	LQNTDLNELTDETQS(p)ILAQIK	1	No	No	86.08	0.967697	7.21922e-07	LQNTDLNELT(0.002)DET(0.03)QS(0.968)ILAQIK	21865	080218_Chris_H2
MQ	GLR1	GLR1_475	P41921	YPL091W	7993.96	ADFDNCVAIHPTS(p)AEELVTMR	5	No	No	69.435	0.843879	1.72955e-08	ADFDNCVAIHPT(0.156)S(0.844)AEELVTMR	17091	113015_DDC1FLvsDPB11aad_HILIC_1
MQ	VIP1	VIP1_141	Q06685	YLR410W	6646.28	SEADPEGLSNSNIVNDADNINSIS(p)K	74	No	No	362.03	0.998146	9.68112e-141	SEADPEGLSNSNIVNDADNINS(0.002)IS(0.998)K	13942	102017_G1vsG14nQO_A_H4_171028140343
MQ	SSE2	SSE2_590	P32590	YBR169C	6615.59	AKLDDEYS(p)DFASDAEKEK	4	No	No	86.856	0.986479	8.62013e-09	AKLDDEY(0.004)S(0.986)DFAS(0.01)DAEKEK	11998	113015_DDC1FLvsDPB11aad_HILIC_3
MQ	PAM1	PAM1_477	P37304	YDR251W	4246.01	QSFFNSTS(p)DTTLSR	148	No	No	233.02	0.980578	2.3289e-60	QSFFNST(0.014)S(0.981)DT(0.005)TLSR	14062	040116_MMS_DDC1vsDNA2aad_12ul_H4
MQ	PAL1	PAL1_214	Q05518	YDR348C	3893.48	EAS(p)SSSTPSKK	13	No	No	140.78	0.998149	1.88289e-07	EAS(0.998)S(0.002)SS(0.947)T(0.051)PS(0.002)KK	526	050817_MADvsRtt107MAD_A_3pct
MQ	ECM21	ECM21_20	P38167	YBL101C	2909.13	NSSHSLSET(p)DLNQSK	7	No	No	63.062	0.767835	3.37042e-05	NSSHS(0.003)LS(0.228)ET(0.768)DLNQS(0.001)K	4170	040315_G1_164vsrnh12_2normal_2pct
MQ	ACC1	ACC1_5	Q00955	YNR016C	29049.3	SEES(p)LFESSPQK	76	No	No	209.19	0.999498	2.83995e-37	S(0.001)EES(0.999)LFESSPQK	16061	052216_MMS_DDC1vsDNA2aad_2_H5
MQ	DBP7	DBP7_380	P36120	YKR024C	2691.22	KDS(p)DIVTVAPDQLLQR	124	No	No	202.03	1	5.31402e-24	KDS(1)DIVTVAPDQLLQR	17259	032918_G1vsG14NQO_A_H5
MQ	PFK1	PFK1_179	P16861	YGR240C	77962.6	DAFLEATS(p)EDEIISR	1246	No	No	242.26	0.999954	4.09777e-31	DAFLEATS(1)EDEIISR	13326	032618_G1vsG14NQO_B_3pct
MQ	YLR149C	YLR149C_534	Q99296	YLR149C	1409.2	GSS(p)SSDVAHPYK	71	No	No	131.43	0.991628	7.80749e-09	GS(0.008)S(0.992)SSDVAHPYK	3904	121415_MMS_DNA2aadvsDDC1FL_HILIC_4
MQ	WHI5	WHI5_288	Q12416	YOR083W	2477.55	QQHRPVPATSAGEPTDETEPES(p)DTEVETS	243	No	No	200.06	0.998418	2.76856e-51	QQHRPVPATSAGEPTDETEPES(0.998)DT(0.002)EVETS	3826	050817_MADvsRtt107MAD_A_3pct
MQ	RTF1	RTF1_393	P53064	YGL244W	6510	KLS(p)GTNAVLEK	71	No	No	149.57	0.998058	3.00489e-10	KLS(0.998)GT(0.002)NAVLEK	7943	021517_DDC1vsDNA2aad_A_H7
MQ	YBR085C-A	YBR085C-A_18	O43137	YBR085C-A	18249	QSTNFTHSTGS(p)FLQSAPVELTTVSGYQEFLK	196	No	No	235.28	0.998766	5.87038e-78	QSTNFTHST(0.001)GS(0.999)FLQSAPVELTTVSGYQEFLK	20511	033117_DNA2aadvsSGS1aad_H4
MQ	YBR074W	YBR074W_593	P38244	YBR074W	3346.78	DSSS(p)QQHDERVPL	1	No	No	63.709	0.874899	0.00168911	DS(0.001)S(0.124)S(0.875)QQHDERVPL	10668	082918_Chymo_H6
MQ	CLU1	CLU1_356	Q03690	YMR012W	20474.7	LQTAALDTT(p)PER	46	No	No	192.65	0.816625	2.36242e-31	LQTAALDT(0.183)T(0.817)PER	6321	062815_G2M_ddc1DNA2AAvs164_Hilic1_2
MQ	WAR1	WAR1_124	Q03631	YML076C	1383	S(p)RSPTPFESPMVNVSTK	122	No	No	114.39	0.74496	3.29816e-08	S(0.745)RS(0.893)PT(0.362)PFESPMVNVSTK	17355	101317_dna2AAvsddc1_A_5pct
MQ	UBR1	UBR1_296	P19812	YGR184C	3839.7	TSPSNS(p)PEASPSLAK	1096	No	No	179.14	0.999997	2.85433e-25	T(0.411)S(0.589)PSNS(1)PEASPSLAK	5907	113015_DDC1FLvsDPB11aad_HILIC_7
MQ	IMP2'	IMP2'_32	P32351	YIL154C	1972.04	TETPTTVEFDS(p)EQMER	1	No	No	120.24	0.99799	3.29314e-06	TETPT(0.001)T(0.001)VEFDS(0.998)EQMER	11676	121317_MMSvsG14NQO_B_H4
MQ	QCR2	QCR2_168	P07257	YPR191W	19456.9	DGVERVS(p)LQDIKDF	1	No	No	66.977	1	0.00100573	DGVERVS(1)LQDIKDF	17215	082918_Chymo_H3
MQ	TPS3	TPS3_193	P38426	YMR261C	9964.52	SSS(p)KSAVITPVSK	99	No	No	153.51	0.916572	7.02853e-11	S(0.038)S(0.038)S(0.917)KS(0.007)AVITPVSK	7023	052418_chrisphospho_1_6pct
MQ	TAF1	TAF1_271	P46677	YGR274C	1633.35	TIS(p)YVAPIYQGK	5	No	No	149.49	0.99962	5.13404e-09	TIS(1)YVAPIYQGK	14191	071017_DDC1DNA2vsMAD_A_H3
MQ	FAA1	FAA1_573	P30624	YOR317W	24250.3	TMNGEYIALEKLES(p)VYR	1	No	No	114.46	1	1.0238e-08	TMNGEYIALEKLES(1)VYR	20516	062918_chabes_H2
MQ	TOM71	TOM71_55	P38825	YHR117W	4088.57	RQS(p)EAFAGQNEDEADLKDDGSVVSGSNK	277	No	No	414.64	1	4.82718e-190	RQS(1)EAFAGQNEDEADLKDDGSVVSGSNK	10856	082417_DNA2vsMAD_B_4pct
MQ	HIS4	HIS4_740	P00815	YCL030C	34046.4	QYS(p)GANTATFQK	38	No	No	134.08	0.999943	1.82151e-10	QYS(1)GANTATFQK	6850	022417_DNAAAvsddc1_A_H6
MQ	YPL247C	YPL247C_346	Q12523	YPL247C	2771.86	SLAHSTIIYEPPSSSVSGATAGTITPSS(p)K	1	No	No	61.372	0.742615	2.16658e-05	SLAHSTIIYEPPS(0.002)S(0.002)S(0.009)VS(0.002)GAT(0.003)AGT(0.008)IT(0.022)PS(0.209)S(0.743)K	16034	080218_Chris_H6
MQ	OLA1	OLA1_101	P38219	YBR025C	38233.7	GAS(p)AGEGLGNAFLSHIR	122	No	No	211.9	1	3.64348e-35	GAS(1)AGEGLGNAFLSHIR	18599	082417_DNA2vsMAD_B_H3
MQ	FLC1	FLC1_640	Q08967	YPL221W	3642.42	ELKSQEGKS(p)EDNLF	3	No	No	155.17	0.999927	5.11819e-10	ELKSQEGKS(1)EDNLF	12094	082918_Chymo_H4
MQ	YMR124W	YMR124W_771	P39523	YMR124W	3212.45	SAPVSYDKDGMNASEEDFS(p)FDNTLAKPYEPLYAR	7	No	No	109	0.98498	3.71191e-16	SAPVSYDKDGMNASEEDFS(0.985)FDNT(0.015)LAKPYEPLYAR	18201	121317_MMSvsG14NQO_B_H3
MQ	ADH1;ADH2;ADH3	ADH1_342;ADH2_342;ADH3_369	P00330;P00331;P07246	YOL086C;YMR303C;YMR083W	#N/A	Y(p)VVDTSK	8	No	No	94.262	1	0.00753774	Y(1)VVDTSK	2585	071017_DDC1DNA2vsMAD_A_H5
MQ	INP1	INP1_273	Q03694	YMR204C	1059.64	SHINEGATIGNNES(p)LSDKF	4	No	No	252.77	0.999669	2.19432e-58	SHINEGATIGNNES(1)LSDKF	12843	082918_Chymo_H5
MQ	SSB1;SSB2	SSB1_516;SSB2_516	P11484;P40150	YDL229W;YNL209W	#N/A	LSS(p)EEIEK	747	No	No	148.91	0.999969	1.54098e-06	LSS(1)EEIEK	3005	111617_MMSvsG14NQO_A
MQ	IFH1	IFH1_957	P39520	YLR223C	1958.4	NELPSHAPEDASLIPHNS(p)DL	1	No	No	59.55	0.999908	0.00216215	NELPSHAPEDASLIPHNS(1)DL	15238	082918_Chymo_H4
MQ	YJL049W	YJL049W_410	P47048	YJL049W	1930.05	ESS(p)SEDLLKR	691	No	No	162.34	0.999919	8.54566e-10	ESS(1)SEDLLKR	8408	041318_G1vs4NQO_A_5pct
MQ	PRS5	PRS5_143	Q12265	YOL061W	9264.75	TQRPGAESS(p)L	1	No	No	81.525	0.969102	0.0022699	TQRPGAES(0.031)S(0.969)L	4271	082918_Chymo_H4
MQ	STB1	STB1_89	P42845	YNL309W	1514.77	MTVIS(p)PVKFVEKPNTPPSSR	26	No	No	140.73	0.999881	5.41025e-17	MTVIS(1)PVKFVEKPNT(0.988)PPS(0.009)S(0.002)R	15490	110417_G2MvsG2M4NQO_A_H5
MQ	DNA2	DNA2_148	P38859	YHR164C	910.957	DMSDKTTSAAEYS(p)DDYEDVQNPSSTPIVPNR	3	No	No	149.41	0.932061	2.12064e-33	DMSDKTT(0.002)S(0.015)AAEY(0.003)S(0.932)DDY(0.047)EDVQNPSSTPIVPNR	11508	121415_G2M_DNA2aadvsDDC1FL_HILIC_6
MQ	TRM13	TRM13_64	Q12383	YOL125W	1491.74	NGS(p)EAEKER	29	No	No	128.01	1	3.32399e-07	NGS(1)EAEKER	204	121317_MMSvsG14NQO_B_H6
MQ	SFL1	SFL1_736	P20134	YOR140W	1233.9	KGSGVY(p)SLLNQEDSSTSSADPK	1	No	No	50.202	0.745321	0.00698726	KGS(0.056)GVY(0.745)S(0.193)LLNQEDS(0.002)S(0.002)T(0.001)SSADPK	12432	101817_MMSvsG14nQO_A_H7_171026185346
MQ	YPR022C	YPR022C_207	Q12139	YPR022C	670.956	APLQQPMLQQQMHPQQAS(p)PTFPSYDPR	6	No	No	72.292	0.827956	9.93811e-09	APLQQPMLQQQMHPQQAS(0.828)PT(0.166)FPS(0.006)YDPR	16100	041318_G1vsG14NQO_H6
MQ	PSO2	PSO2_189	P30620	YMR137C	595	SFIS(p)NPSSPAK	29	No	No	164.22	0.999995	3.03458e-14	SFIS(1)NPS(0.131)S(0.869)PAK	10685	111617_MMSvsG14NQO_A_H5
MQ	SYT1	SYT1_211	Q06836	YPR095C	279	ISTSSS(p)VGSSTAASR	32	No	No	133.25	0.983942	3.17001e-07	ISTS(0.001)S(0.008)S(0.984)VGS(0.005)S(0.001)TAASR	4946	020817_EVvsDNA2aad_A_H8
MQ	BUD8	BUD8_543	P41698	YLR353W	477	LVS(p)DYRLMR	1	No	No	45.879	1	0.0417459	LVS(1)DY(1)RLMR	4046	041917_MADvsRtt107mad_A_H67
MQ	DSN1	DSN1_69	P40568	YIR010W	1339.19	QSVSNLS(p)PDLK	285	No	No	169.6	0.999921	3.01358e-15	QSVSNLS(1)PDLK	10166	112717_MMSvsG14NQO_A_23ul_5pct
MQ	SFB3	SFB3_52	P38810	YHR098C	6563.41	AYHNFSSGTVPTLGNS(p)PYTTPQLNQQDGFQQPQAFTPK	55	No	No	159.91	0.760303	5.0485e-41	AYHNFSSGTVPT(0.015)LGNS(0.76)PY(0.093)T(0.109)T(0.022)PQLNQQDGFQQPQAFTPK	18757	092816_rif1vsWT_H5_161003144800
MQ	RSC8	RSC8_387	P43609	YFR037C	7400.9	GGDSRDGSVSGS(p)K	3	No	No	97.183	0.918177	0.000142097	GGDS(1)RDGS(0.02)VS(0.063)GS(0.918)K	321	102017_G1vsG14nQO_A_H8
MQ	RXT3	RXT3_29	Q07458	YDL076C	2375.1	LQETLLNS(p)AR	3	No	No	73.273	0.997755	0.000379428	LQET(0.002)LLNS(0.998)AR	8887	112717_MMSvsG14NQO_B_H4
MQ	YMR315W	YMR315W_314	Q04869	YMR315W	13526.2	KDKS(p)LYLGTPR	3	No	No	70.373	0.997925	0.000267944	KDKS(0.998)LY(0.002)LGTPR	7797	031517_MADvsSgs1MAD_H10_170321035859
MQ	YGR130C	YGR130C_257	P53278	YGR130C	7581.51	GTADS(p)AQINVAEPISSENGVLEPR	57	No	No	248.03	0.94402	4.86246e-60	GT(0.056)ADS(0.944)AQINVAEPISSENGVLEPR	15061	082417_DNA2vsMAD_B_H4
MQ	SPC29	SPC29_65	P33419	YPL124W	1475.2	MSSPLHRLS(p)PTGK	213	No	No	162.4	0.887288	1.26372e-17	MS(0.37)S(0.63)PLHRLS(0.887)PT(0.113)GK	8159	113015_DDC1FLvsDPB11aad_HILIC_3
MQ	CAR2	CAR2_334	P07991	YLR438W	21955.5	AAQLGS(p)SFIAQLK	5	No	No	89.013	0.896581	1.50309e-05	AAQLGS(0.897)S(0.103)FIAQLK	19096	071017_DDC1DNA2vsMAD_A_H3
MQ	VPS72	VPS72_472	Q03388	YDR485C	1252.88	ENTFENSS(p)PAAQVVSQR	80	No	No	276.22	0.998422	3.50629e-59	ENTFENS(0.002)S(0.998)PAAQVVSQR	10997	071017_DDC1DNA2vsMAD_A_H6
MQ	TIF5	TIF5_397	P38431	YPR041W	30675.7	AAKPFITWLETAES(p)DDDEEDDE	41	No	No	195.25	1	7.40758e-39	AAKPFITWLETAES(1)DDDEEDDE	19804	040717_RPA_HAip_30pct
MQ	PUP2	PUP2_16	P32379	YGR253C	17100	GVSTFS(p)PEGR	430	No	No	152.7	0.999997	3.35777e-07	GVSTFS(1)PEGR	6634	121317_MMSvsG14NQO_B_H2
MQ	LSB3	LSB3_221	P43603	YFR024C-A	6042.88	AFNYRPS(p)NGGR	24	No	No	68.034	0.999979	0.000128295	AFNYRPS(1)NGGR	6836	031517_MADvsSgs1MAD_H10_170321035859
MQ	ATG13	ATG13_344	Q06628	YPR185W	1535.74	S(p)LSLSPCTR	15	No	No	112.7	0.990054	0.000115401	S(0.99)LS(0.01)LS(0.997)PCT(0.003)R	9415	102017_G1vsG14nQO_A_H3
MQ	SOK2	SOK2_771	P53438	YMR016C	2286.82	SQVDGAGDVS(p)NEEIAADDTK	911	No	No	421.75	1	3.1045e-175	SQVDGAGDVS(1)NEEIAADDTK	7618	101317_dna2AAvsddc1_A_H4
MQ	SAC3	SAC3_600	P46674	YDR159W	1039	LNQNSSVKPQINTS(p)PK	32	No	No	237.46	0.988058	1.08028e-34	LNQNSSVKPQINT(0.012)S(0.988)PK	6429	041318_G1vsG14NQO_H7
MQ	ATP3	ATP3_226	P38077	YBR039W	18489.6	TIEQSPS(p)FGKFEIDTDANVPR	1	No	No	102.69	0.844238	5.3319e-09	T(0.016)IEQS(0.14)PS(0.844)FGKFEIDTDANVPR	15958	080218_Chris_H4
MQ	KXD1	KXD1_76	P53158	YGL079W	1697.25	DNES(p)NVDEDLF	2	No	No	113.22	1	3.25098e-05	DNES(1)NVDEDLF	17339	082918_Chymo_H2
MQ	UBP12	UBP12_84	P39538	YJL197W	3179.14	IAEPHAAS(p)ETNLGTNGQDGRNVL	6	No	No	147.9	0.9995	1.81805e-11	IAEPHAAS(0.999)ETNLGTNGQDGRNVL	13925	082918_Chymo_H6
MQ	YGR126W	YGR126W_87	P53274	YGR126W	2146.82	RPTSNS(p)IEK	108	No	No	94.767	0.999057	0.00035653	RPT(0.243)S(0.758)NS(0.999)IEK	1128	040116_DDC1FLvsDNA2aad_8ul_HILIC_8
MQ	DCP2	DCP2_957	P53550	YNL118C	5739.17	SNGT(p)SGSNELLSILHR	5	No	No	144.53	0.832551	7.84853e-16	SNGT(0.833)S(0.142)GS(0.025)NELLSILHR	21489	041116_MMS_DDC1vsDNA2aad_12ul_H5
MQ	THS1	THS1_47	P04801	YIL078W	29362.1	QQSLYLDPEPT(p)FIEER	59	No	No	288.25	1	1.4501e-63	QQSLYLDPEPT(1)FIEER	10062	082417_DNA2vsMAD_B_H2
MQ	YHL008C	YHL008C_557	P38750	YHL008C	819.444	AVS(p)KEFHSSK	59	No	No	107.99	0.999961	1.20308e-05	AVS(1)KEFHSSK	3297	052216_MMS_DDC1vsDNA2aad_1_H7
MQ	TDA1	TDA1_380	Q03533	YMR291W	5298.51	VSS(p)TASMHTLR	702	No	No	181.68	0.99879	2.28574e-22	VS(0.001)S(0.999)TASMHTLR	5244	040315_Mike_phospho2_input_3pct
MQ	DIP2	DIP2_736	Q12220	YLR129W	3931.81	ADASGEGVEDEAS(p)GVHK	62	No	No	289.98	1	4.94205e-72	ADASGEGVEDEAS(1)GVHK	4949	050817_MADvsRtt107MAD_B_H8
MQ	TAO3	TAO3_2355	P40468	YIL129C	1004.93	TPSNVS(p)FK	31	No	No	71.349	0.999528	0.00154379	TPSNVS(1)FK	6601	041917_MADvsRtt107mad_A_H9_170425220804
MQ	SRB4	SRB4_57	P32569	YER022W	3342.44	ADTS(p)IRLEGDELENK	336	No	No	202.03	0.987156	6.21341e-17	ADT(0.013)S(0.987)IRLEGDELENK	10834	080218_Chris_H5
MQ	FRA1	FRA1_14	Q07825	YLL029W	4868.34	AHS(p)ISHVPGTHMR	15	No	No	132.84	0.998551	3.73032e-09	AHS(0.999)IS(0.001)HVPGTHMR	2298	060816_EmptyvsDNA2aad_H8
MQ	SPC105	SPC105_258	P53148	YGL093W	2684.1	SSDYS(p)VER	19	No	No	115.78	0.999963	5.8267e-05	SSDYS(1)VER	3637	041917_MADvsRtt107mad_B_H6
MQ	HEH2	HEH2_109	Q03281	YDR458C	2071.07	EQIS(p)TDNEAK	4	No	No	80.69	0.899418	0.000194276	EQIS(0.899)T(0.101)DNEAK	1500	121317_MMSvsG14NQO_B_H5
MQ	DUG1	DUG1_54	P43616	YFR044C	23258.7	FISEQLS(p)QSGFHDIK	10	No	No	94.487	0.994327	4.91954e-06	FISEQLS(0.994)QS(0.006)GFHDIK	11529	033117_DNA2aadvsSGS1aad_H3
MQ	BIK1	BIK1_142	P11709	YCL029C	1830.34	HSGNQQSMDQEAS(p)DHHQQQEFGYDNR	3	No	No	111.89	0.999988	4.54547e-15	HSGNQQSMDQEAS(1)DHHQQQEFGYDNR	5884	121415_G2M_DNA2aadvsDDC1FL_HILIC_8
MQ	ZRG8	ZRG8_67	P40021	YER033C	1634.59	DSIPPPAKHSPGFES(p)F	2	No	No	55.267	0.88234	0.000380167	DSIPPPAKHS(0.118)PGFES(0.882)F	13122	082918_Chymo_H4
MQ	NOP6	NOP6_3	Q07623	YDL213C	5220.83	MGS(p)EEDKK	43	No	No	162.88	1	5.8358e-06	MGS(1)EEDKK	433	040116_DDC1FLvsDNA2aad_8ul_HILIC_5
MQ	MET17	MET17_359	P06106	YLR303W	38331.7	DLPNADKET(p)DPFK	2	No	No	92.063	1	0.000272708	DLPNADKET(1)DPFK	14322	092816_DNA2AAvsddc1_2_H5
MQ	CKI1	CKI1_51	P20485	YLR133W	4364.72	TISIESDVS(p)NITDDDDLR	9	No	No	159.8	0.805705	9.99818e-25	TISIES(0.376)DVS(0.806)NIT(0.818)DDDDLR	16123	011316_MMS_DDC1FLvsDNA2aad_HILIC_3_151205184840
MQ	GCS1	GCS1_234	P35197	YDL226C	9068.18	SAGSSNTLS(p)LENFQADPLGTLSR	44	No	No	291.33	0.999686	6.55124e-83	SAGSSNTLS(1)LENFQADPLGTLSR	18285	071017_DDC1DNA2vsMAD_B_H3
MQ	DNA2	DNA2_13	P38859	YHR164C	910.957	SAS(p)ISVSPAKK	77	No	No	166.45	0.99996	1.22186e-17	SAS(1)ISVS(1)PAKK	5325	121415_MMS_DNA2aadvsDDC1FL_HILIC_2
MQ	NDD1	NDD1_546	Q08887	YOR372C	510.989	S(p)NGNLFNSQ	1	No	No	98.04	1	0.000607503	S(1)NGNLFNSQ	12914	092816_DNA2AAvsddc1_2_H4
MQ	SEA4	SEA4_276	P38164	YBL104C	2041	DRRKLSDQAS(p)L	1	No	No	48.659	0.878536	0.0112486	DRRKLS(0.121)DQAS(0.879)L	9559	082918_Chymo_H6
MQ	ASC1	ASC1_96	P38011	YMR116C	103354	LWDVAT(p)GETYQR	4	No	No	144.57	0.825073	1.23328e-13	LWDVAT(0.825)GET(0.175)YQR	11314	020817_EVvsDNA2aad_A_H3
MQ	VPS41	VPS41_50	P38959	YDR080W	1771.16	SVS(p)CISQAENGVASR	11	No	No	128.96	0.995623	3.96057e-07	S(0.001)VS(0.996)CIS(0.003)QAENGVASR	4555	022417_DNAAAvsddc1_B_HF
MQ	TAF11	TAF11_236	Q04226	YML015C	2316.46	QDYQS(p)DSVPEDEPDFYFDDEEVDKR	29	No	No	154.1	0.997369	1.48475e-24	QDYQS(0.997)DS(0.003)VPEDEPDFYFDDEEVDKR	21563	101916_T602AvsDDC1_1_5pct
MQ	ARO1	ARO1_319	P08566	YDR127W	17669.2	YFGILSPT(p)QVAR	3	No	No	82.85	0.988591	0.000308092	YFGILS(0.011)PT(0.989)QVAR	10642	032918_SvsG14NQO_A_H1
MQ	GCR2	GCR2_469	Q01722	YNL199C	1578.17	VDLNPSNS(p)MGPIDTEAVIRPLK	6	No	No	148.87	0.991512	1.19691e-17	VDLNPS(0.008)NS(0.992)MGPIDTEAVIRPLK	18705	021517_DDC1vsDNA2aad_B_H5
MQ	SQS1	SQS1_345	P53866	YNL224C	1831.54	ADNNLLPSPS(p)PQLTEDIK	378	No	No	133.78	0.996764	5.38929e-09	ADNNLLPS(0.002)PS(0.997)PQLT(0.002)EDIK	16468	071017_DDC1DNA2vsMAD_A_H3
MQ	TAF9	TAF9_24	Q05027	YMR236W	4761.53	NSVGSVSEVGPDS(p)TQEETPR	53	No	No	199.12	0.866597	7.43439e-25	NSVGSVSEVGPDS(0.867)T(0.132)QEETPR	7855	121317_MMSvsG14NQO_B_H6
MQ	SHM2	SHM2_379	P37291	YLR058C	47329.5	INIALNKNS(p)IPGDK	1	No	No	49.993	1	0.00383837	INIALNKNS(1)IPGDK	13090	062918_chabes_H6
MQ	SGV1	SGV1_6	P23293	YPR161C	3323.82	SDNGS(p)PAVLPK	8	No	No	128.61	0.999983	3.42455e-07	SDNGS(1)PAVLPK	7925	050817_MADvsRtt107MAD_B_H4
MQ	RPL25	RPL25_4	P04456	YOL127W	75828	APS(p)AKATAAK	3	No	No	42.395	0.854088	0.0184219	APS(0.854)AKAT(0.146)AAK	4934	052417_Petrini_exp1_A_H5
MQ	APC2	APC2_768	Q12440	YLR127C	387.653	TAPMEIENSNYELHNDS(p)EIER	1	No	No	85.185	0.999881	1.89408e-09	TAPMEIENSNYELHNDS(1)EIER	12163	113015_G2M_DDC1FLvsDNA2aad_HILIC_3
MQ	SYH1	SYH1_648	Q02875	YPL105C	2957.8	TPS(p)PSSSALNSSNTSNAWTTVSSK	12	No	No	166.98	0.979906	2.51818e-30	T(0.007)PS(0.98)PS(0.01)S(0.002)S(0.001)ALNSSNTSNAWTTVSSK	13175	032618_G1vsG14NQO_A_H7
MQ	UBP14	UBP14_154	P38237	YBR058C	3554.21	AKS(p)QDFEDKK	1	No	No	53.377	1	0.00181191	AKS(1)QDFEDKK	926	041318_G1vsG14NQO_H7
MQ	LSB3	LSB3_388	P43603	YFR024C-A	6042.88	ISSASTPQTS(p)QGR	23	No	No	162.69	0.751948	1.13438e-16	ISSAST(0.003)PQT(0.245)S(0.752)QGR	1865	112717_MMSvsG14NQO_A_H7
MQ	MVD1	MVD1_377	P32377	YNR043W	16569.9	VILTQVGS(p)GPQETNESLIDAK	1	No	No	64.68	0.850768	2.2544e-05	VILT(0.142)QVGS(0.851)GPQET(0.007)NESLIDAK	13648	101916_T602AvsDDC1_1_H5
MQ	CCT6	CCT6_544	P39079	YDR188W	13342.4	STLKET(p)PQ	79	No	No	126.55	1	0.00164053	STLKET(1)PQ	2341	041318_G1vs4NQO_B_5pct
MQ	SEF1	SEF1_263	P34228	YBL066C	442.326	NNS(p)AGNTPNGPFSPIQK	68	No	No	217.32	1	6.1832e-26	NNS(1)AGNTPNGPFSPIQK	14306	080218_Chris_H6
MQ	SMY1	SMY1_570	P32364	YKL079W	2321.29	ELSLNKSAIPS(p)PR	141	No	No	135.61	1	1.0358e-08	ELS(0.001)LNKS(0.999)AIPS(1)PR	13103	092816_rif1vsWT_H5
MQ	MSG5	MSG5_197	P38590	YNL053W	1701.56	EGTLDSTDVNRFS(p)NQK	1	No	No	49.528	0.998095	0.000723019	EGTLDST(0.001)DVNRFS(0.998)NQK	8863	040315_G1_164vsrnh12_Hilic_5
MQ	VPS29	VPS29_171	P38759	YHR012W	4474.39	DVEDS(p)DEAVTSEVDKPTKENQSEDDDAKGGSTGKEQPGSY	2	No	No	129.2	0.999981	1.085e-11	DVEDS(1)DEAVTSEVDKPTKENQSEDDDAKGGSTGKEQPGSY	4331	082918_Chymo_3pct
MQ	SGT1	SGT1_165	Q08446	YOR057W	3159.39	GDNNS(p)SHSPISPLK	13	No	No	115.1	0.794178	3.38668e-08	GDNNS(0.794)S(0.2)HS(0.006)PISPLK	9273	071017_DDC1DNA2vsMAD_A_H8
MQ	SAK1	SAK1_1126	P38990	YER129W	1231.55	SRS(p)LTVAELNEEK	5	No	No	205.18	0.994689	1.02529e-11	S(0.005)RS(0.995)LTVAELNEEK	10698	062918_chabes_H5
MQ	RTN2	RTN2_227	Q12443	YDL204W	4591.85	IIPPQTDEGSYSTS(p)ISNENK	15	No	No	108.49	0.979921	1.10203e-09	IIPPQT(0.001)DEGS(0.007)YS(0.005)T(0.004)S(0.98)IS(0.004)NENK	9900	110417_G2MvsG2M4NQO_A_H6
MQ	OKP1	OKP1_70	P53298	YGR179C	1585.95	SLFYENS(p)DDAEEGEIEER	250	No	No	304.2	1	2.97045e-130	SLFYENS(1)DDAEEGEIEER	14630	113015_G2M_DDC1FLvsDNA2aad_HILIC_2
MQ	AIM21	AIM21_185	P40563	YIR003W	3654.64	SNNEVTEHSDS(p)EDLTEK	51	No	No	279.5	0.724104	7.07803e-53	SNNEVTEHS(0.276)DS(0.724)EDLTEK	4898	032918_G1vsG14NQO_A_6pct
MQ	THO2	THO2_361	P53552	YNL139C	2258.2	STENET(p)DEDNAL	2	No	No	81.525	0.999198	0.0055059	STENET(0.999)DEDNAL	7178	082918_Chymo_H4
MQ	RPB2	RPB2_1221	P08518	YOR151C	14417.5	LYTDRS(p)RDF	1	No	No	46.406	0.954445	0.06162	LYT(0.046)DRS(0.954)RDF	7284	113015_DDC1FLvsDPB11aad_HILIC_1_151213165139
MQ	YJR154W	YJR154W_92	P47181	YJR154W	1197	YESWQGS(p)PFPK	5	No	No	125.54	1	8.75291e-09	YESWQGS(1)PFPK	15951	052418_chrisphospho_1_6pct
MQ	YGR250C	YGR250C_589	P53316	YGR250C	3890.85	QQSNDSS(p)SDNDLPVGSSR	32	No	No	159.19	0.879188	4.5108e-21	QQSNDS(0.06)S(0.879)S(0.06)DNDLPVGSSR	3384	101817_MMSvsG14nQO_A_H9
MQ	MLP2	MLP2_1501	P40457	YIL149C	2756.26	ENAGSLTFLDNKGS(p)GEDAEEELWNSPSK	2	No	No	114.98	0.998434	2.34565e-17	ENAGSLT(0.002)FLDNKGS(0.998)GEDAEEELWNSPSK	17701	040717_DNA2aadvsRtt107aad_B_H6_170416231258
MQ	GIP3	GIP3_143	Q03016	YPL137C	3788.86	STS(p)ISNAVVSSKPR	3	No	No	103.14	0.989146	5.33563e-06	S(0.005)T(0.005)S(0.989)ISNAVVSSKPR	7914	052418_chris_H5
MQ	ECM25	ECM25_435	P32525	YJL201W	3234.56	NVS(p)SPSFNAKPPLPIK	86	No	No	178.85	0.99412	1.6508e-19	NVS(0.994)S(0.006)PSFNAKPPLPIK	15800	052418_chris_H3
MQ	SPT6	SPT6_146	P23615	YGR116W	8837	KRVGDEGNAAESESDNVAASRQDS(p)TSKL	1	No	No	209.75	0.727947	6.2122e-27	KRVGDEGNAAESESDNVAAS(0.045)RQDS(0.728)T(0.181)S(0.045)KL	3385	082918_Chymo_3pct
MQ	PRO1	PRO1_392	P32264	YDR300C	8992.35	CNYTSS(p)ELTK	1	No	No	93.096	0.788207	9.3186e-05	CNYT(0.002)S(0.133)S(0.788)ELT(0.077)K	6558	101916_T602AvsDDC1_1_H6
MQ	JJJ2	JJJ2_169	P46997	YJL162C	542	KHGS(p)PDIDSLFHETNGASK	6	No	No	94.449	0.999998	1.81447e-07	KHGS(1)PDIDSLFHETNGASK	11628	050817_MADvsRtt107MAD_B_H9_170518135851
MQ	YJL070C	YJL070C_41	P40361	YJL070C	1569.13	VLSENDGDVS(p)PSVLK	516	No	No	298.78	0.985372	3.20626e-93	VLSENDGDVS(0.985)PS(0.015)VLK	10450	033117_DNA2aadvsSGS1aad_H4
MQ	SRP68	SRP68_225	P38687	YPL243W	8213.87	VQS(p)DENK	2	No	No	67.897	1	0.00420587	VQS(1)DENK	1144	011316_MMS_DDC1FLvsDNA2aad_HILIC_45
MQ	RCK2	RCK2_45	P38623	YLR248W	5272.26	DVSQITS(p)SPKKSFQDK	114	No	No	209.89	0.869238	2.1106e-42	DVSQIT(0.003)S(0.869)S(0.128)PKKS(1)FQDK	3666	031517_MADvsSgs1MAD_H10
MQ	RIX1	RIX1_753	P38883	YHR197W	3911	EIPAIELS(p)DDEEEEEEEE	3	No	No	113.37	1	0.000571171	EIPAIELS(1)DDEEEEEEEE	15058	082918_Chymo_H2
MQ	YSH1	YSH1_613	Q06224	YLR277C	2252.87	VKEES(p)KDNLTNTGK	5	No	No	116.06	0.999921	8.1744e-08	VKEES(1)KDNLTNTGK	2870	121415_MMS_DNA2aadvsDDC1FL_HILIC_3
MQ	ALG3	ALG3_451	P38179	YBL082C	1471.58	TTS(p)SMEK	10	No	No	74.376	0.811678	0.00427634	TT(0.001)S(0.812)S(0.188)MEK	875	040717_DNA2aadvsRtt107aad_B_H6_170416231258
MQ	YNL010W	YNL010W_47	P53981	YNL010W	14573.2	VFEGVLDDTKS(p)FR	30	No	No	151.44	0.956194	1.05171e-11	VFEGVLDDT(0.044)KS(0.956)FR	12401	040717_DNA2aadvsRtt107aad_A_H3
MQ	CDC48	CDC48_591	P25694	YDL126C	29012.4	AAAPTVVFLDELDS(p)IAK	1	No	No	76.713	1	0.000530138	AAAPTVVFLDELDS(1)IAK	23320	031517_MADvsSgs1MAD_5pct
MQ	TY1B-DR3;TY1B-DR4;TY1B-DR5;TY1B-DR6;TY1B-ER1;TY1B-JR1;TY1B-LR2;TY1B-LR3;TY1B-LR4;TY1B-ML1;TY1B-ML2;TY1B-OL;TY1B-PL;TY1B-PR2;TY1B-PR3	TY1B-DR3_1099;TY1B-DR4_1099;TY1B-DR5_1099;TY1B-DR6_1099;TY1B-ER1_1099;TY1B-JR1_1099;TY1B-LR2_1099;TY1B-LR3_1099;TY1B-LR4_1099;TY1B-ML1_1099;TY1B-ML2_1099;TY1B-OL_1099;TY1B-PL_1099;TY1B-PR2_1100;TY1B-PR3_1099	P0C2I2;P0C2J0;Q04711;P0C2I6;P0C2I7;P0C2J1;Q03434;P47098;Q03612;Q07793;Q12273;Q12414;P0C2I5;P0C2I3;Q99231	YDR316W-B;YPR158W-B;YML045W;YLR227W-B;YLR256W-B/YLR256W-C;YPR158C-D;YML039W;YJR027W;YER138C;YDR261C-D;YOL103W-B;YPL257W-B;YLR157C-B;YDR365W-B;YDR210C-D	#N/A	SPSIDAS(p)PPENNSSHNIVPIK	124	No	No	185.45	0.999999	4.77045e-37	SPSIDAS(1)PPENNSSHNIVPIK	10099	062815_G2M_ddc1DNA2AAvs164_Hilic1_4
MQ	SIP1	SIP1_608	P32578	YDR422C	1782.22	S(p)AKGVERPSTPF	4	No	No	89.46	1	0.000229949	S(1)AKGVERPSTPF	5938	082918_Chymo_3pct
MQ	NIC96	NIC96_694	P34077	YFR002W	4862.08	MAS(p)IYFDNAGISR	2	No	No	53.946	0.994201	0.00345218	MAS(0.994)IY(0.006)FDNAGISR	13787	040717_DNA2aadvsRtt107aad_B_H2
MQ	ALK1	ALK1_438	P43633	YGL021W	936.428	LRYS(p)TSLLSLNSK	10	No	No	118.52	0.822955	7.86432e-13	LRYS(0.823)T(0.15)S(0.027)LLSLNSK	7777	062815_G2M_ddc1DNA2AAvs164_Hilic1_1
MQ	YJR096W	YJR096W_116	P47137	YJR096W	5551.33	LIHS(p)PLEGSKL	2	No	No	47.774	0.999754	0.00187091	LIHS(1)PLEGSKL	10804	082918_Chymo_H3
MQ	UTP9	UTP9_564	P38882	YHR196W	6323.48	LEPDSIVYANGES(p)DEFVDASEYKD	36	No	No	264.21	1	5.45172e-84	LEPDSIVYANGES(1)DEFVDASEYKD	17150	111617_MMSvsG14NQO_A_H6
MQ	MAD1	MAD1_199	P40957	YGL086W	2130.63	RQS(p)VDIK	128	No	No	72.607	1	0.00313504	RQS(1)VDIK	1898	022417_DNAAAvsddc1_B_HG_170303103832
MQ	VID28	VID28_222	P40547	YIL017C	1156.19	LKVS(p)RPASPSSVK	32	No	No	79.805	0.999073	6.81781e-05	LKVS(0.999)RPAS(0.961)PS(0.018)S(0.021)VK	5907	032918_SvsG14NQO_A_H6
MQ	TY2B-B;TY2B-C;TY2B-DR1;TY2B-DR2;TY2B-DR3;TY2B-LR1;TY2B-OR1;TY2B-OR2	TY2B-B_1031;TY2B-C_1031;TY2B-DR1_1031;TY2B-DR2_1031;TY2B-DR3_1031;TY2B-LR1_1031;TY2B-OR1_1031;TY2B-OR2_1031	Q12472;P0C2J3;Q07791;Q03494;Q12501;Q12491;P25384;Q12113	YDR034C-D;YLR410W-B;YDR261W-B;YDR210W-B;YOR343W-B;YBL100W-B;YCL019W;YOR192C-B	#N/A	RPGS(p)PNDMIDLTSQDR	719	No	No	343.59	1	6.28802e-83	RPGS(1)PNDMIDLTSQDR	14221	101916_T602AvsDDC1_1_H7
MQ	TPA1	TPA1_269	P40032	YER049W	7971.37	NNTS(p)TLAQIESNVLEDFEFPKDER	2	No	No	207.72	0.941756	2.95403e-41	NNT(0.029)S(0.942)T(0.029)LAQIESNVLEDFEFPKDER	22058	050817_MADvsRtt107MAD_B_H5
MQ	RPL34A;RPL34B	RPL34A_66;RPL34B_66	P87262;P40525	YER056C-A;YIL052C	#N/A	QYATVS(p)KTHK	7	No	No	67.456	0.887218	5.13031e-05	QYAT(0.017)VS(0.887)KT(0.096)HK	973	052418_chris_H5
MQ	VPS17	VPS17_529	P32913	YOR132W	2829.22	IAHTEFDDELFTEDDGYNS(p)QDSDTTSLNAR	38	No	No	256.65	0.999656	1.79541e-102	IAHTEFDDELFTEDDGYNS(1)QDSDTTSLNAR	16573	041917_MADvsRtt107mad_B_H6_170427053445
MQ	AIM21	AIM21_119	P40563	YIR003W	3654.64	KKS(p)PTSVEEGK	103	No	No	212.55	0.999982	1.49587e-18	KKS(1)PTSVEEGK	702	050817_MADvsRtt107MAD_B_H9
MQ	NOP16	NOP16_211	P40007	YER002W	7032.41	LNIYQQS(p)EGDLK	3	No	No	135.02	1	1.7585e-08	LNIYQQS(1)EGDLK	10211	121317_MMSvsG14NQO_B_H2
MQ	EDE1	EDE1_1072	P34216	YBL047C	12982.9	DNTGNLSHIPGEWEATPATASTDVLSNET(p)TEVIEDGSTTKR	20	No	No	128.8	0.801349	3.6393e-31	DNTGNLSHIPGEWEATPATAS(0.005)T(0.005)DVLS(0.951)NET(0.801)T(0.238)EVIEDGSTTKR	14521	113015_G2M_DDC1FLvsDNA2aad_HILIC_6
MQ	SEA4	SEA4_136	P38164	YBL104C	2041	DTQGYPVS(p)ETNYDIR	42	No	No	165.34	0.985162	2.7311e-14	DTQGYPVS(0.985)ET(0.015)NYDIR	14936	092816_DNA2AAvsddc1_2_H5
MQ	SAC3	SAC3_599	P46674	YDR159W	1039	LNQNSSVKPQINT(p)SPK	81	No	No	177.88	0.814257	1.03664e-18	LNQNSSVKPQINT(0.814)S(0.186)PK	6590	052418_chris_H6
MQ	DEF1	DEF1_338	P35732	YKL054C	20935.8	EQVKEEEQT(p)AEELEQEQDNVAAPEEEVTVVEEK	55	No	No	192.23	1	2.72528e-45	EQVKEEEQT(1)AEELEQEQDNVAAPEEEVTVVEEK	12801	101817_MMSvsG14nQO_A_H7_171026185346
MQ	YDR333C	YDR333C_158	Q05468	YDR333C	2360	TKNDDTNEEGFFT(p)ASEPEEASSQPWK	19	No	No	113.52	0.999996	3.79407e-15	TKNDDTNEEGFFT(1)AS(1)EPEEASSQPWK	15185	121415_G2M_DDC1FLvsDNA2aad_5pct
MQ	POL1	POL1_3	P13382	YNL102W	2367.59	SS(p)KSEKLEK	80	No	No	115.29	0.700821	0.000144043	S(0.105)S(0.701)KS(0.195)EKLEK	935	022417_DNAAAvsddc1_A_H9
MQ	GPH1	GPH1_333	P06738	YPR160W	8610.88	AES(p)ITAVLYPNDNFAQGK	93	No	No	216.68	0.998566	3.13135e-34	AES(0.999)IT(0.001)AVLYPNDNFAQGK	19259	032918_SvsG14NQO_A_H4
MQ	MYO2	MYO2_1144	P19524	YOR326W	6007.49	S(p)VDRENGVNATQINEELY	4	No	No	133.65	1	2.56599e-17	S(1)VDRENGVNATQINEELY	14372	082918_Chymo_H3
MQ	BEM3	BEM3_48	P32873	YPL115C	2687.34	ERNPS(p)YDEIFTENIK	2	No	No	50.938	0.997823	0.00260306	ERNPS(0.998)Y(0.002)DEIFTENIK	15610	102917_SvsG14NQO_A_H4_171101185234
MQ	YPT1	YPT1_39	P01123	YFL038C	17705.4	FSDDTYTNDYIS(p)TIGVDFK	8	No	No	195.46	0.829708	2.09578e-21	FSDDTYTNDYIS(0.83)T(0.17)IGVDFK	21082	121317_MMSvsG14NQO_B_H1
MQ	JSN1	JSN1_953	P47135	YJR091C	2506.34	GLSVS(p)SVKSGGSK	17	No	No	101.75	0.703351	6.12564e-08	GLS(0.099)VS(0.703)S(0.2)VKS(0.982)GGS(0.016)K	6851	101916_T602AvsDDC1_1_5pct
MQ	MLP1	MLP1_1723	Q02455	YKR095W	3412.51	SSS(p)GGFNPFTSPSPNK	125	No	No	196.48	0.992757	5.04963e-26	S(0.004)S(0.004)S(0.993)GGFNPFTSPSPNK	13024	071017_DDC1DNA2vsMAD_B_H6
MQ	TAF6	TAF6_12	P53040	YGL112C	4174.88	STQQQSYTIWS(p)PQDTVK	4	No	No	133.52	0.977867	2.98353e-10	STQQQSYTIWS(0.978)PQDT(0.022)VK	15484	102017_G1vsG14nQO_A_H2
MQ	DBF2	DBF2_333	P22204	YGR092W	3164.2	LTDFGLAAGTISNERIES(p)MK	6	No	No	101.47	0.736452	3.46904e-10	LTDFGLAAGT(0.006)IS(0.257)NERIES(0.736)MK	18513	092816_rif1vsWT_H4
MQ	SFI1	SFI1_882	Q12369	YLL003W	444.493	QINLESTTGLNGS(p)PTR	8	No	No	228.9	0.922726	1.87685e-25	QINLESTTGLNGS(0.923)PT(0.077)R	14036	062918_chabes_H4
MQ	ALD6	ALD6_460	P54115	YPL061W	135000	AGTVWINT(p)YNDFDSR	2	No	No	44.807	0.999966	0.0284724	AGTVWINT(1)Y(1)NDFDS(1)R	16222	101817_MMSvsG14nQO_B_4pct
MQ	SGT1	SGT1_171	Q08446	YOR057W	3159.39	GDNNSSHSPIS(p)PLK	67	No	No	235.64	1	1.69219e-33	GDNNSSHSPIS(1)PLK	9422	062918_chabes_H7
MQ	CHS5	CHS5_373	Q12114	YLR330W	7562.92	SEPVGT(p)PNIEENK	5	No	No	86.756	0.99999	0.000430029	SEPVGT(1)PNIEENK	8330	020817_EVvsDNA2aad_A_H7_170213222011
MQ	IPT1	IPT1_333	P38954	YDR072C	1446	FSNAGGFTMHNNDS(p)STFK	6	No	No	138.66	0.799533	2.74839e-28	FSNAGGFTMHNNDS(0.8)S(0.166)T(0.035)FK	11192	062815_G2M_ddc1DNA2AAvs164_Hilic1_3
MQ	TIF5	TIF5_189	P38431	YPR041W	30675.7	SQNAPSDGTGS(p)STPQHHDEDEDELSR	367	No	No	226.04	0.944871	2.51309e-57	SQNAPSDGTGS(0.945)S(0.011)T(0.044)PQHHDEDEDELSR	3465	111617_MMSvsG14NQO_B_4pct
MQ	RPF1	RPF1_69	P38805	YHR088W	5481.44	VYDET(p)INKEVEGDEDDLMR	1	No	No	96.544	0.998409	9.73469e-10	VY(0.002)DET(0.998)INKEVEGDEDDLMR	14324	041917_MADvsRtt107mad_A_H8_170425195523
MQ	VIP1	VIP1_118	Q06685	YLR410W	6646.28	KADSESKS(p)EADPEGLSNSNIVNDADNINSISK	4	No	No	87.686	0.932127	3.24743e-13	KADS(0.012)ES(0.053)KS(0.932)EADPEGLS(0.002)NS(0.001)NIVNDADNINSISK	12938	121415_MMS_DNA2aadvsDDC1FL_HILIC_10
MQ	PEX30	PEX30_2	Q06169	YLR324W	3505.4	S(p)GNTTNVHETR	35	No	No	180.09	0.999626	1.53855e-10	S(1)GNTTNVHETR	2141	071017_DDC1DNA2vsMAD_A_H7
MQ	SHP1	SHP1_223	P34223	YBL058W	6482.22	LGSTIDAADEVVEDNT(p)SQSQR	31	No	No	285.5	0.855898	8.63299e-39	LGSTIDAADEVVEDNT(0.856)S(0.139)QS(0.005)QR	7301	110417_G2MvsG2M4NQO_B_3pct
MQ	TAH18	TAH18_239	Q12181	YPR048W	3728.52	ITS(p)EGHFQDVR	82	No	No	138.42	0.999681	1.88674e-07	ITS(1)EGHFQDVR	8655	092816_DNA2AAvsddc1_2_H5
MQ	SPT7	SPT7_268	P35177	YBR081C	2319.95	NLDSISSS(p)NIEIDDERR	3	No	No	137.13	0.751441	1.95285e-08	NLDSIS(0.052)S(0.197)S(0.751)NIEIDDERR	12565	040717_DNA2aadvsRtt107aad_B_H7_170417012539
MQ	SWI5	SWI5_646	P08153	YDR146C	1178.72	YENVVIKRS(p)PR	3	No	No	102.5	1	4.78702e-06	YENVVIKRS(1)PR	5959	031517_MADvsSgs1MAD_H10_170321035859
MQ	RAD9	RAD9_688	P14737	YDR217C	1279	NLMQLFPSES(p)QEIIQNR	52	No	No	202.6	0.999749	4.19618e-23	NLMQLFPSES(1)QEIIQNR	20708	121317_MMSvsG14NQO_B_H2
MQ	NUP159	NUP159_889	P40477	YIL115C	4766.79	SNTSTVS(p)PMEEADTK	219	No	No	186.43	0.999878	2.61633e-23	SNTSTVS(1)PMEEADTK	3301	060116_RIF1vsrif1_H7_160607130051
MQ	RSA1	RSA1_182	Q08932	YPL193W	1749.41	DQAS(p)AEPTEIPR	58	No	No	160.38	1	3.41775e-10	DQAS(1)AEPTEIPR	7607	080218_Chris_H4
MQ	ROM2	ROM2_118	P51862	YLR371W	871.202	EVPDTQSLSS(p)ADNTPVSSPK	62	No	No	155.49	0.839654	3.81625e-21	EVPDTQSLS(0.159)S(0.84)ADNT(0.001)PVSSPK	9591	040717_DNA2aadvsRtt107aad_B_H7_170417012539
MQ	NAM8	NAM8_258	Q00539	YHR086W	2716.27	SSS(p)SLNNENVDSR	106	No	No	170.66	0.997288	5.05224e-14	S(0.001)S(0.001)S(0.997)SLNNENVDSR	3908	031517_MADvsSgs1MAD_H8
MQ	IES2	IES2_145	P40154	YNL215W	2593.02	EVEKS(p)EESYYAQNDVGQK	2	No	No	89.483	0.776874	6.45098e-07	EVEKS(0.777)EES(0.209)Y(0.014)YAQNDVGQK	6586	101815_164vsNAB2_HILIC_5
MQ	SRO9	SRO9_55	P25567	YCL037C	26393.5	LAPTEIPVSTIS(p)IEDLDATR	60	No	No	147.16	0.99558	2.54165e-15	LAPTEIPVST(0.004)IS(0.996)IEDLDATR	11264	101817_MMSvsG14nQO_A_H12
MQ	URN1	URN1_150	Q06525	YPR152C	1240.51	KDEIS(p)EEAGDVK	21	No	No	153.51	1	1.83333e-22	KDEIS(1)EEAGDVK	6097	102017_G1vsG14nQO_A_H5_171028161616
MQ	ILV5	ILV5_317	P06168	YLR355C	99907.4	YGMDYMYDACS(p)TTAR	312	No	No	183.23	0.804227	1.23757e-27	YGMDYMYDACS(0.804)T(0.163)T(0.033)AR	11989	021517_DDC1vsDNA2aad_B_H3
MQ	CWH43	CWH43_238	P25618	YCR017C	2180.04	DSSPINYGEEKS(p)SELQK	1	No	No	60.635	0.744384	0.000249983	DSSPINYGEEKS(0.744)S(0.255)ELQK	8300	121317_MMSvsG14NQO_B_H6
MQ	BSP1	BSP1_496	Q06604	YPR171W	2550.18	KSKT(p)EPVLESSNELSINAK	1	No	No	67.217	0.783536	0.000147989	KS(0.216)KT(0.784)EPVLES(0.001)SNELSINAK	12202	040315_G1_164vsrnh12_Hilic_6
MQ	TCO89	TCO89_290	Q08921	YPL180W	1750.13	EADIDDLSSHS(p)QNLR	384	No	No	190.11	0.999416	1.24503e-26	EADIDDLSS(0.001)HS(0.999)QNLR	8190	102017_G1vsG14nQO_A_H4
MQ	VPS54	VPS54_85	Q12071	YDR027C	2323.02	TLS(p)VANSR	6	No	No	59.908	0.998577	0.0165466	TLS(0.999)VANS(0.001)R	4736	031517_MADvsSgs1MAD_H5
MQ	ORC2	ORC2_16	P32833	YBR060C	1644.8	MLNGEDFVEHNDILSS(p)PAK	70	No	No	211.89	0.993894	1.06588e-32	MLNGEDFVEHNDILS(0.006)S(0.994)PAK	16896	032918_SvsG14NQO_A_H4
MQ	CLN2	CLN2_518	P20438	YPL256C	1801	TSFINHGMFPS(p)PTGTINSGK	3	No	No	118.59	0.998801	1.11251e-11	TSFINHGMFPS(0.999)PT(0.001)GTINSGK	18515	062918_chabes_H4
MQ	NUP2	NUP2_163	P32499	YLR335W	6974.17	SSDS(p)SSEDEVKVEGPK	1504	No	No	370.14	0.999677	1.79651e-128	SSDS(1)SSEDEVKVEGPK	6045	022417_DNAAAvsddc1_B_HC_170303013206
MQ	PAB1	PAB1_102	P04147	YER165W	62422	AIEQLNYT(p)PIK	18	No	No	188.29	1	1.53845e-19	AIEQLNYT(1)PIK	11980	021517_DDC1vsDNA2aad_A_H4
MQ	ENO2	ENO2_138	P00925	YHR174W	736617	NVPLYQHLADLS(p)K	17	No	No	84.842	1	6.29436e-06	NVPLYQHLADLS(1)K	12614	040717_DNA2aadvsRtt107aad_B_H3
MQ	PCT1	PCT1_67	P13259	YGR202C	3089.03	RLT(p)KEFEEK	258	No	No	168.85	1	2.96993e-12	RLT(1)KEFEEK	5772	121415_MMS_DNA2aadvsDDC1FL_HILIC_6
MQ	GRS1	GRS1_482	P38088	YBR121C	42610.3	VESHLLNMSQDDLAS(p)KAELLK	2	No	No	64.701	0.986871	4.09561e-06	VESHLLNMS(0.013)QDDLAS(0.987)KAELLK	16032	062815_G2M_ddc1DNA2AAvs164_Hilic1_2
MQ	SEC17	SEC17_182	P32602	YBL050W	11447.5	ALDGQYIEASDIYS(p)K	2	No	No	98.552	0.937453	4.85406e-07	ALDGQYIEAS(0.062)DIYS(0.937)K	12852	111617_MMSvsG14NQO_A_H4
MQ	STE11	STE11_465	P23561	YLR362W	1533.36	QANS(p)DENNEQEEQQEKIEDVGAVSHPK	64	No	No	230.07	1	1.38133e-65	QANS(1)DENNEQEEQQEKIEDVGAVSHPK	7465	011316_MMS_DDC1FLvsDNA2aad_HILIC_7
MQ	PCL6	PCL6_22	P40038	YER059W	2317.39	STYS(p)IQSDDKANLGSGNVDIR	37	No	No	133.76	0.862508	2.04263e-16	STYS(0.863)IQS(0.137)DDKANLGSGNVDIR	10285	102017_G1vsG14nQO_A_H5
MQ	MAF1	MAF1_183	P41910	YDR005C	1720	SSSSISS(p)FK	1	No	No	86.014	0.827406	0.000840379	SSSSIS(0.172)S(0.827)FK	7439	050817_MADvsRtt107MAD_B_H5
MQ	HPR1	HPR1_673	P17629	YDR138W	2555.91	INS(p)ASQTEGDELK	142	No	No	228.33	0.999999	1.54331e-109	INS(1)ASQTEGDELK	4437	040717_DNA2aadvsRtt107aad_A_H5_170413231617
MQ	NHX1	NHX1_576	Q04121	YDR456W	2364.68	GGLNETENTSPNPARSS(p)M	1	No	No	213.22	0.817201	4.17607e-34	GGLNETENTSPNPARS(0.183)S(0.817)M	4615	082918_Chymo_3pct
MQ	HOS4	HOS4_280	P40480	YIL112W	1825.71	GGSSPVKET(p)NNNLSNMNSSPAQNPK	9	No	No	66.871	0.796951	0.000166822	GGS(0.309)S(0.886)PVKET(0.797)NNNLS(0.008)NMNSSPAQNPK	10843	092816_rif1vsWT_5pct
MQ	RGT1	RGT1_625	P32862	YKL038W	520.105	TTATARDDAEKTRRDS(p)HNEVQDTL	2	No	No	114.57	0.921977	5.22111e-05	TTATARDDAEKT(0.078)RRDS(0.922)HNEVQDTL	3405	082918_Chymo_H10
MQ	UTP21	UTP21_772	Q06078	YLR409C	3719.19	VGDEAS(p)VR	76	No	No	127.76	1	0.00010618	VGDEAS(1)VR	1741	060116_RIF1vsrif1_H5
MQ	RSC1	RSC1_655	P53236	YGR056W	1185.6	LENMNNS(p)SHNLLSHPSVPK	4	No	No	116.35	0.797072	4.56038e-08	LENMNNS(0.797)S(0.203)HNLLSHPSVPK	11492	050817_MADvsRtt107MAD_B_H7
MQ	SAE2	SAE2_265	P46946	YGL175C	1084	NRS(p)KSPPGFGR	6	No	No	69.795	1	0.000131343	NRS(1)KS(1)PPGFGR	3236	113015_DDC1FLvsDPB11aad_HILIC_5
MQ	OPI1	OPI1_10	P21957	YHL020C	2524.64	LGLS(p)EEEVEAAEVLGVLK	117	No	No	298.69	1	5.42932e-50	LGLS(1)EEEVEAAEVLGVLK	22779	022318_CDC6_G2Mmeth_6pct
MQ	EIS1	EIS1_681	Q05050	YMR031C	6815.01	DVAS(p)ARGDDKIDEEK	119	No	No	139.08	1	1.00724e-12	DVAS(1)ARGDDKIDEEK	2652	113015_DDC1FLvsDPB11aad_HILIC_4
MQ	TY1B-A;TY1B-DR3;TY1B-DR6;TY1B-JR1;TY1B-LR2;TY1B-LR3;TY1B-LR4;TY1B-ML2;TY1B-OL;TY1B-PL;TY1B-PR1;TY2B-C;TY2B-DR2;TY2B-DR3;TY2B-F;TY2B-GR2;TY2B-LR1;TY2B-OR1;TY2B-OR2	TY1B-A_1132;TY1B-DR3_1691;TY1B-DR6_1691;TY1B-JR1_1691;TY1B-LR2_1691;TY1B-LR3_1691;TY1B-LR4_1691;TY1B-ML2_1691;TY1B-OL_1691;TY1B-PL_1691;TY1B-PR1_1691;TY2B-C_1706;TY2B-DR2_1706;TY2B-DR3_1706;TY2B-F_1706;TY2B-GR2_1706;TY2B-LR1_1706;TY2B-OR1_1706;TY2B-OR2_1706	P0C2I6;P0C2I7;P0C2I9;O13527;P0C2J3;Q12501;Q03494;P0CX64;P0CX63;P25384;Q03434;P47098;Q07791;Q12113;Q12273;Q12414;P0C2I5;P0C2I3;Q99231	YLR227W-B;YLR256W-B/YLR256W-C;YPR137C-B;YAR009C;YLR410W-B;YOR343W-B;YDR210W-B;YGR161W-B;YFL002W-A;YCL019W;YML039W;YJR027W;YDR261W-B;YOR192C-B;YOL103W-B;YPL257W-B;YLR157C-B;YDR365W-B;YDR210C-D	#N/A	STIS(p)IIK	3	No	No	56.434	0.995963	0.00960103	S(0.001)T(0.003)IS(0.996)IIK	10745	032918_G1vsG14NQO_A_H3
MQ	MHR1	MHR1_225	Q06630	YDR296W	4489.71	LESHPTEQTEVSS(p)Q	121	No	No	170.95	0.999535	8.4126e-17	LESHPTEQTEVSS(1)Q	3639	121317_MMSvsG14NQO_B_H6
MQ	ELA1	ELA1_278	P53861	YNL230C	1272.24	SES(p)PSIFLNR	29	No	No	147.75	0.999985	1.9357e-10	SES(1)PSIFLNR	13322	031517_MADvsSgs1MAD_H4
MQ	RPS7A;RPS7B	RPS7A_75;RPS7B_75	P26786;P48164	YOR096W;YNL096C	#N/A	VQT(p)KLTR	2	No	No	56.432	0.997642	0.018486	VQT(0.998)KLT(0.002)R	1744	032918_SvsG14NQO_A_H5_180403112324
MQ	SEC27	SEC27_361	P41811	YGL137W	16404.3	GSVDVFPQS(p)L	3	No	No	91.095	1	0.000844265	GSVDVFPQS(1)L	21772	082918_Chymo_5pct
MQ	NIP1	NIP1_809	P32497	YMR309C	27447.3	LNPPS(p)NR	2	No	No	63.816	1	0.0159245	LNPPS(1)NR	2251	050817_MADvsRtt107MAD_A_H7_170520135836
MQ	HSP31	HSP31_60	Q04432	YDR533C	6440.67	FGWDEHS(p)LAK	1	No	No	132.62	1	9.83365e-06	FGWDEHS(1)LAK	10913	041917_MADvsRtt107mad_B_H3
MQ	YDL073W	YDL073W_188	Q07454	YDL073W	368.229	TNSDDKCS(p)INDK	319	No	No	283.88	1	6.37078e-93	TNSDDKCS(1)INDK	1872	113015_DDC1FLvsDPB11aad_HILIC_6
MQ	SWC3	SWC3_13	P31376	YAL011W	1122.28	SKESS(p)IEQKPASR	3	No	No	85.837	0.834372	1.01664e-07	SKES(0.166)S(0.834)IEQKPASR	1175	041318_G1vsG14NQO_H8
MQ	SPA2	SPA2_657	P23201	YLL021W	6757.88	AVTSASNS(p)ASSNISEIPK	28	No	No	137.45	0.997802	6.30803e-09	AVTSAS(0.001)NS(0.998)AS(0.001)SNISEIPK	10554	032918_SvsG14NQO_A_H6
MQ	ROM2	ROM2_369	P51862	YLR371W	871.202	T(p)RVSSTSLALK	11	No	No	64.55	0.917821	0.00362128	T(0.918)RVS(0.058)S(0.008)T(0.008)S(0.008)LALK	8924	020817_EVvsDNA2aad_A_H6_170213175431
MQ	RTS3	RTS3_111	P53289	YGR161C	2112.58	RSS(p)PFFEGESAILDDDDCNYGYTLDTPK	30	No	No	248.98	0.886049	3.057e-94	RS(0.114)S(0.886)PFFEGESAILDDDDCNYGYTLDTPK	21012	121415_MMS_DNA2aadvsDDC1FL_HILIC_6
MQ	TFC1	TFC1_89	P32367	YBR123C	2690.5	LNDDT(p)DSDGSKSY	1	No	No	115.8	0.979435	2.2624e-05	LNDDT(0.979)DS(0.02)DGSKSY	3547	082918_Chymo_H5
MQ	SSD1	SSD1_339	P24276	YDR293C	8259.45	S(p)LFAPYLPQANIPELIQEGR	3	No	No	101.76	0.999876	9.93311e-10	S(1)LFAPYLPQANIPELIQEGR	23467	121317_MMSvsG14NQO_B_H1
MQ	MSB1	MSB1_835	P21339	YOR188W	1616.26	NAPGDCVS(p)PVQQK	32	No	No	124.51	1	5.08046e-11	NAPGDCVS(1)PVQQK	5333	020817_EVvsDNA2aad_A_H8
MQ	OXR1	OXR1_178	Q08952	YPL196W	1265	LDKVPDVNIS(p)EKEESEQEGK	69	No	No	170.55	0.999882	1.82502e-28	LDKVPDVNIS(1)EKEESEQEGK	4070	113015_DDC1FLvsDPB11aad_HILIC_4
MQ	AIM21	AIM21_61	P40563	YIR003W	3654.64	TMTS(p)FESGMDQESLPK	50	No	No	183.41	0.994572	8.99939e-25	TMT(0.005)S(0.995)FESGMDQESLPK	12200	040717_DNA2aadvsRtt107aad_A_H3
MQ	SSN2	SSN2_460	P38931	YDR443C	1511.95	EGT(p)LEQR	5	No	No	58.981	1	1.71282e-10	EGT(1)LEQR	1910	080218_Chris_H3
MQ	SSZ1	SSZ1_524	P38788	YHR064C	41717.7	VT(p)ARDLK	1	No	No	46.462	1	0.0310439	VT(1)ARDLK	5245	111617_MMSvsG14NQO_B_4pct
MQ	SPN1	SPN1_26	Q06505	YPR133C	8335.61	VVEATPEDGTASSQKS(p)TINAENENTK	297	No	No	223.81	0.743735	5.15867e-55	VVEATPEDGTAS(0.022)S(0.978)QKS(0.744)T(0.256)INAENENTK	3246	102017_G1vsG14nQO_A_H9_171028205641
MQ	YMR102C	YMR102C_709	Q03177	YMR102C	1567.48	FNS(p)SDSLHSLSR	795	No	No	253.16	0.999978	1.0334e-30	FNS(1)SDSLHSLSR	8264	052417_Petrini_exp1_A_H5
MQ	CDC19	CDC19_56	P00549	YAL038W	144590	MNFSHGS(p)YEYHK	191	No	No	173.06	1	2.29013e-19	MNFSHGS(1)YEYHK	7519	121415_G2M_DNA2aadvsDDC1FL_HILIC_3_151217142014
MQ	MDN1	MDN1_1551	Q12019	YLR106C	3875.51	ELS(p)PALR	20	No	No	59.35	1	0.00558489	ELS(1)PALR	6794	102917_SvsG14NQO_A_H2
MQ	GPB1	GPB1_240	Q08886	YOR371C	1975.27	LTT(p)PIPTFSESDLDIFK	51	No	No	157.58	0.978674	6.67129e-13	LT(0.021)T(0.979)PIPTFSESDLDIFK	21959	071017_DDC1DNA2vsMAD_A_H12
MQ	NOP58	NOP58_438	Q12499	YOR310C	28378.5	AAS(p)DSESDSDDEEEEKKEK	2	No	No	104.53	1	1.15074e-12	AAS(1)DS(1)ES(1)DS(1)DDEEEEKKEK	728	113015_MMS_DDC1FLvsDPB11aad_3pct
MQ	ORC1	ORC1_237	P54784	YML065W	1449.26	DKATQTAQIS(p)DAETR	866	No	No	333.98	1	2.60152e-100	DKATQTAQIS(1)DAETR	4523	102017_G1vsG14nQO_A_H7
MQ	MED4	MED4_222	Q12343	YOR174W	1991.51	IPGEEVEETEVPTVPPS(p)QSEEQKGQMAK	44	No	No	132.61	0.975839	7.91889e-32	IPGEEVEETEVPTVPPS(0.976)QS(0.024)EEQKGQMAK	11327	050817_MADvsRtt107MAD_B_H7
MQ	CRP1	CRP1_344	P38845	YHR146W	11009.3	REST(p)EGVLDGSK	80	No	No	195.98	0.75112	9.32647e-15	RES(0.249)T(0.751)EGVLDGSK	7085	071017_DDC1DNA2vsMAD_A_5pct
MQ	THS1	THS1_195	P04801	YIL078W	29362.1	DISES(p)PER	588	No	No	144.77	1	2.98935e-12	DISES(1)PER	2891	060816_EmptyvsDNA2aad_4pct_160614161517
MQ	TRF5	TRF5_619	P48561	YNL299W	1328.66	DTPSGQDEKS(p)PLETK	8	No	No	148.52	0.999985	1.40537e-13	DTPSGQDEKS(1)PLETK	3540	101817_MMSvsG14nQO_A_H8
MQ	SMY2	SMY2_143	P32909	YBR172C	3876.62	LQRNESS(p)SSF	2	No	No	101.38	0.970421	0.000332826	LQRNES(0.012)S(0.97)S(0.017)SF	5692	082918_Chymo_H5
MQ	SKO1	SKO1_325	Q02100	YNL167C	1309.68	STPTTNTTDGTVNNSISNSNFS(p)PNTSTK	32	No	No	78.22	0.939827	5.78966e-07	STPTTNTTDGTVNNSISNSNFS(0.94)PNT(0.041)S(0.009)T(0.009)K	4869	102917_SvsG14NQO_A_H9_171102003247
MQ	ESC1	ESC1_1454	Q03661	YMR219W	2040.77	GNIPSTDLPSDPPS(p)DKEEVTDSYPYSNSENITAEK	21	No	No	139.2	0.994567	3.14417e-25	GNIPSTDLPS(0.004)DPPS(0.995)DKEEVT(0.002)DSYPYSNSENITAEK	12439	102017_G1vsG14nQO_A_H7
MQ	BFR1	BFR1_159	P38934	YOR198C	33400	S(p)VDADKAK	52	No	No	131.45	1	0.000219698	S(1)VDADKAK	438	041917_MADvsRtt107mad_B_H8_170427100002
MQ	CYR1	CYR1_1647	P08678	YJL005W	3250.26	RST(p)FEDTTLR	116	No	No	127.56	0.981523	1.37208e-09	RS(0.018)T(0.982)FEDTTLR	8803	032918_SvsG14NQO_A_H5_180403112324
MQ	FAR7	FAR7_126	P43592	YFR008W	1516.11	RQNS(p)MLR	22	No	No	85.676	1	0.0022408	RQNS(1)MLR	3588	021517_DDC1vsDNA2aad_B_H10
MQ	TDH3	TDH3_88	P00359	YGR192C	746358	IATYQERDPANLPWGSS(p)NVDIAIDSTGVFK	5	No	No	108.15	0.812481	5.51753e-18	IATYQERDPANLPWGS(0.187)S(0.812)NVDIAIDSTGVFK	20680	121415_G2M_DNA2aadvsDDC1FL_HILIC_2
MQ	TDH1	TDH1_136	P00360	YJL052W	80420.4	FVVGVNHT(p)KY	1	No	No	83.397	0.999999	0.00533801	FVVGVNHT(1)KY	9603	082918_Chymo_H4
MQ	YIR016W	YIR016W_259	P40572	YIR016W	#N/A	ISLLS(p)HAQCYK	2	No	No	58.676	0.999991	0.00969661	ISLLS(1)HAQCY(1)K	13467	021517_DDC1vsDNA2aad_A_H12
MQ	SWA2	SWA2_338	Q06677	YDR320C	2927.31	RNEPLIEDSLLDFS(p)EGNLTNSK	1	No	No	91.113	0.998537	7.84265e-08	RNEPLIEDSLLDFS(0.999)EGNLT(0.001)NSK	20085	062815_G2M_ddc1DNA2AAvs164_Hilic1_2
MQ	SWH1	SWH1_705	P35845	YAR042W	4818.64	FIEAT(p)KESDEDSDADEFFDAEEAASDKK	85	No	No	89.829	0.756246	1.94205e-13	FIEAT(0.756)KES(0.676)DEDS(0.567)DADEFFDAEEAASDKK	15275	121415_G2M_DNA2aadvsDDC1FL_HILIC_4_151217163302
MQ	NPR3	NPR3_458	P38742	YHL023C	1164.57	SSS(p)TTTNISR	150	No	No	150.04	0.988634	1.15856e-06	SSS(0.989)T(0.01)T(0.001)TNISR	3361	020817_EVvsDNA2aad_A_H8
MQ	DST1	DST1_116	P07273	YGL043W	7193.37	TTVGESVNGVQQPASS(p)QSDAMK	165	No	No	267.93	0.876728	2.97911e-51	TTVGESVNGVQQPAS(0.062)S(0.877)QS(0.062)DAMK	7783	121317_MMSvsG14NQO_B_H7
MQ	YLL007C	YLL007C_549	Q07799	YLL007C	1080.62	RTS(p)SNVYIK	47	No	No	125.46	0.827179	9.76022e-05	RT(0.086)S(0.827)S(0.086)NVYIK	6049	071017_DDC1DNA2vsMAD_A_H9
MQ	VTS1	VTS1_14	Q08831	YOR359W	3370.97	EEFPTGSKS(p)PY	1	No	No	83.045	0.96541	0.00158204	EEFPT(0.002)GS(0.033)KS(0.965)PY	8764	082918_Chymo_H3
MQ	TAF5	TAF5_414	P38129	YBR198C	5459.44	KDSNLS(p)SPAR	115	No	No	167.22	0.825832	1.20178e-08	KDS(1)NLS(0.826)S(0.174)PAR	1489	102917_SvsG14NQO_A_H8
MQ	STP4	STP4_155	Q07351	YDL048C	1536.88	SNS(p)LHANFTSPVPR	3	No	No	79.346	0.901542	1.5764e-05	S(0.098)NS(0.902)LHANFTSPVPR	12959	062918_chabes_H7
MQ	SPC105	SPC105_144	P53148	YGL093W	2684.1	TAAEEDPDTS(p)GMELTEPIVATPDSNK	12	No	No	157.09	0.861292	1.38824e-24	TAAEEDPDT(0.139)S(0.861)GMELTEPIVATPDSNK	17450	101916_T602AvsDDC1_1_H7
MQ	SUB2	SUB2_39	Q07478	YDL084W	29329.4	AAEAGETGAATSAT(p)EGDNNNNTAAGDKK	5	No	No	116.48	0.734474	4.26926e-18	AAEAGETGAAT(0.133)S(0.133)AT(0.734)EGDNNNNTAAGDKK	2355	052417_Petrini_exp1_A_5pct
MQ	SRV2	SRV2_292	P17555	YNL138W	8760	EIS(p)NDTPATSSDANKGGIGAVF	1	No	No	63.145	0.971136	0.000723104	EIS(0.971)NDT(0.027)PAT(0.001)S(0.001)S(0.001)DANKGGIGAVF	16606	082918_Chymo_H3
MQ	PUP2	PUP2_55	P32379	YGR253C	17100	RAT(p)SPLLESDSIEK	164	No	No	178.88	0.96429	2.01277e-24	RAT(0.964)S(0.036)PLLESDSIEK	12135	022417_DNAAAvsddc1_A_H6_170301151245
MQ	MNR2	MNR2_177	P35724	YKL064W	1506.09	SFVDENSPT(p)DRR	18	No	No	113.54	0.784552	1.95562e-07	SFVDENS(0.215)PT(0.785)DRR	6489	041917_MADvsRtt107mad_B_3pct
MQ	TSR3	TSR3_281	Q12094	YOR006C	2652.19	IDNMKS(p)R	104	No	No	76.827	1	0.00413024	IDNMKS(1)R	564	121317_MMSvsG14NQO_B_H4
MQ	ARP6	ARP6_164	Q12509	YLR085C	1181.72	GNS(p)DSTNSTSSESK	1	No	No	47.532	0.718439	0.0238397	GNS(0.718)DS(0.258)T(0.023)NSTSSESK	936	121415_MMS_DNA2aadvsDDC1FL_HILIC_9
MQ	PET111	PET111_82	P08468	YMR257C	538	SPS(p)SLDILK	2	No	No	104.22	0.805538	8.87286e-05	SPS(0.806)S(0.194)LDILK	7262	080218_Chris_H1
MQ	ABP1	ABP1_163	P15891	YCR088W	19342.3	S(p)FTPSKSPAPVSK	5	No	No	114.27	0.935676	8.18018e-09	S(0.936)FT(0.064)PS(0.006)KS(0.994)PAPVSK	5240	111617_MMSvsG14NQO_A_H8_171128050741
MQ	BUD4	BUD4_34	P47136	YJR092W	1600	SNITQNGSEDT(p)PHNWK	2	No	No	99.963	0.998274	2.02429e-07	SNITQNGS(0.002)EDT(0.998)PHNWK	7308	110417_G2MvsG2M4NQO_A_H6
MQ	MYO5	MYO5_1066	Q04439	YMR109W	5766.42	ATPAATPAAAAMGS(p)GR	2	No	No	134.76	0.999994	8.2562e-14	ATPAATPAAAAMGS(1)GR	7348	040315_G1_164vsrnh12_Hilic_4
MQ	PRK1	PRK1_484	P40494	YIL095W	1968.33	VSAINRPNNYVDSETQTIDNMAVPNLKLS(p)PTITSK	76	No	No	220.36	0.998581	3.40858e-55	VSAINRPNNYVDSETQTIDNMAVPNLKLS(0.999)PT(0.001)ITSK	20807	041318_G1vs4NQO_B_5pct
MQ	BLM10	BLM10_1074	P43583	YFL007W	2994.67	S(p)GKDDEDYIESK	12	No	No	132.86	1	6.24119e-08	S(1)GKDDEDYIESK	5295	101815_164vsNAB2_HILIC_5
MQ	TSL1	TSL1_195	P38427	YML100W	12628.4	SLLVHSLLNNTSQTS(p)LEGPNNHIVTPK	2	No	No	70.679	0.764788	7.66496e-05	SLLVHS(0.001)LLNNT(0.203)S(0.722)QT(0.309)S(0.765)LEGPNNHIVTPK	16989	112717_MMSvsG14NQO_A_H5
MQ	LYP1	LYP1_50	P32487	YNL268W	3806.33	TTPYS(p)IDEK	142	No	No	112.36	0.999897	0.00019295	TTPYS(1)IDEK	5661	040717_DNA2aadvsRtt107aad_A_H3
MQ	E9PAD8	E9PAD8_YEAST_54	E9PAD8	NotFound	#N/A	IAS(p)SPPR	2	No	No	51.346	1	0.00917568	IAS(1)S(1)PPR	5362	040116_MMS_DDC1vsDNA2aad_12ul_H5
MQ	VMA13	VMA13_49	P41807	YPR036W	18836.4	ALES(p)ILVKK	21	No	No	113.44	1	0.000171829	ALES(1)ILVKK	13655	050817_MADvsRtt107MAD_B_H4
MQ	TAF12	TAF12_325	Q03761	YDR145W	4066.91	GNVNTS(p)QTEQSK	34	No	No	200.93	0.998903	9.87722e-19	GNVNTS(0.999)QT(0.001)EQSK	744	050817_MADvsRtt107MAD_B_H9
MQ	ALY2	ALY2_615	P47029	YJL084C	1946.45	NRNS(p)KSHPSDNTIF	1	No	No	50.653	0.813971	0.00662124	NRNS(0.814)KS(0.176)HPS(0.01)DNTIF	10557	082918_Chymo_H8
MQ	ROG3	ROG3_124	P43602	YFR022W	678.386	GQSGLAGS(p)SSSSNILGTR	3	No	No	157.97	0.734986	1.5097e-17	GQSGLAGS(0.735)S(0.125)S(0.09)S(0.036)S(0.014)NILGTR	11970	022417_DNAAAvsddc1_B_HF_170302195307
MQ	NUP2	NUP2_525	P32499	YLR335W	6974.17	KPFSFGTSQPNNTPSFS(p)FGK	34	No	No	122.6	0.881146	4.11008e-09	KPFSFGTSQPNNTPS(0.119)FS(0.881)FGK	20532	092816_DNA2AAvsddc1_2_H6
MQ	YGR125W	YGR125W_832	P53273	YGR125W	1631.46	IDTIGNGLNRGS(p)NGDTAR	38	No	No	151.42	0.98453	9.6379e-18	IDTIGNGLNRGS(0.985)NGDT(0.015)AR	8172	101916_T602AvsDDC1_1_H8
MQ	TY1A-A;TY1A-DR4;TY1A-DR6;TY1A-ER1;TY1A-GR1;TY1A-JR1;TY1A-JR2;TY1A-LR2;TY1A-LR3;TY1A-LR4;TY1A-ML2;TY1A-OL;TY1A-PL;TY1A-PR1;TY1A-PR3;TY1B-DR4;TY1B-DR6;TY1B-ER1;TY1B-JR2;TY1B-LR2;TY1B-LR3;TY1B-LR4;TY1B-OL;TY1B-PL;TY1B-PR1;TY1B-PR3	TY1A-A_47;TY1A-DR4_47;TY1A-DR6_47;TY1A-ER1_47;TY1A-GR1_47;TY1A-JR1_47;TY1A-JR2_47;TY1A-LR2_47;TY1A-LR3_47;TY1A-LR4_47;TY1A-ML2_47;TY1A-OL_47;TY1A-PL_47;TY1A-PR1_47;TY1A-PR3_47;TY1B-DR4_47;TY1B-DR6_47;TY1B-ER1_47;TY1B-JR2_47;TY1B-LR2_47;TY1B-LR3_47;TY1B-LR4_47;TY1B-OL_47;TY1B-PL_47;TY1B-PR1_47;TY1B-PR3_47	Q12414;P0C2I5;P0C2I3;Q03612;P0C2I7;Q12273;P0CX73;P0CX72;P0CX71;P0CX70;Q6Q5H1;P0C2I8;Q92392;P0C2I6;P0C2J1;Q12085;P0CX76;P0CX75;P0CX74;P47100;P47099;Q07793;P0C2I9;P0CX58;P0CX57;O74302	YPL257W-B;YLR157C-B;YDR365W-B;YER138C;YLR256W-B/YLR256W-C;YOL103W-B;YPL257W-A;YLR157C-A;YER137C-A;YDR365W-A;YPR158C-C;YLR256W-A;YOL103W-A;YLR227W-B;YPR158C-D;YGR027W-A;YML040W;YLR227W-A;YJR026W;YJR029W;YJR028W;YDR261C-D;YPR137C-B;YPR137C-A;YAR010C;YDR261C-C	#VALUE!	EVHTNQDPLDVSASKTEECEKAS(p)TK	139	No	No	200.79	0.850242	8.41795e-56	EVHTNQDPLDVSASKTEECEKAS(0.85)T(0.149)K	8395	102017_G1vsG14nQO_A_5pct
MQ	TMA10	TMA10_69	Q06177	YLR327C	4867.32	RGS(p)NSQNNER	17	No	No	174.9	0.999898	2.43853e-12	RGS(1)NSQNNER	550	040717_RPA_HAip_10pct
MQ	YML020W	YML020W_43	Q03722	YML020W	930.855	S(p)WSIWGGNDEEEPELSNK	3	No	No	87.18	0.911	1.83299e-06	S(0.911)WS(0.089)IWGGNDEEEPELSNK	17859	102017_G1vsG14nQO_A_H2
MQ	TDA11	TDA11_236	P38854	YHR159W	1136	HLDPSLNT(p)PVK	83	No	No	168.02	0.999956	2.8326e-08	HLDPSLNT(1)PVK	7608	060116_RIF1vsrif1_H5
MQ	ATG20	ATG20_145	Q07528	YDL113C	2159.54	TSLSGSINSMNGETS(p)ASEEPSVSNR	5	No	No	81.356	0.779639	4.33685e-08	T(0.022)S(0.022)LS(0.003)GS(0.003)INS(0.001)MNGET(0.15)S(0.78)AS(0.019)EEPSVSNR	13169	080218_Chris_H6
MQ	CLA4	CLA4_404	P48562	YNL298W	2091.14	HHQGPSPSPSPSPS(p)PLNPY	1	No	No	75.682	0.976116	0.00279997	HHQGPS(0.78)PS(0.21)PS(0.014)PS(0.019)PS(0.976)PLNPY(0.001)	13093	082918_Chymo_H6
MQ	PAN1	PAN1_1003	P32521	YIR006C	9763.4	VPSSTPTPVDDRSSS(p)PSYSQF	5	No	No	181.94	0.968482	2.09011e-58	VPSSTPTPVDDRS(0.007)S(0.007)S(0.968)PS(0.003)YS(0.014)QF	7099	082918_Chymo_3pct
MQ	NEO1	NEO1_102	P40527	YIL048W	2490.9	SSNTDTHPLMYDNRLS(p)QDDNFK	275	No	No	308.86	1	2.59901e-132	SSNTDTHPLMYDNRLS(1)QDDNFK	13989	062815_G2M_ddc1DNA2AAvs164_5pct
MQ	PGM1;PGM2	PGM1_517;PGM2_516	P33401;P37012	YKL127W;YMR105C	#N/A	LSGTGS(p)SGATIR	10	No	No	118.76	0.780421	6.46046e-09	LSGT(0.002)GS(0.78)S(0.21)GAT(0.007)IR	3887	060816_EmptyvsDNA2aad_H5_160618132051
MQ	HOM6	HOM6_207	P31116	YJR139C	27970.3	LGYT(p)EPDPR	4	No	No	46.158	0.991006	0.0440261	LGY(0.009)T(0.991)EPDPR	2997	102917_SvsG14NQO_A_H4_171101185234
MQ	CDC15	CDC15_7	P27636	YAR019C	1225.45	MNSMADT(p)DRVNLTPIQR	2	No	No	45.653	0.711812	0.00145814	MNS(0.012)MADT(0.712)DRVNLT(0.276)PIQR	18873	041116_MMS_DDC1vsDNA2aad_12ul_H5
MQ	UFO1	UFO1_495	Q04511	YML088W	702.463	RQS(p)EISR	2	No	No	67.334	0.999804	0.00284454	RQS(1)EISR	1359	121415_MMS_DNA2aadvsDDC1FL_HILIC_4
MQ	CDC14	CDC14_396	Q00684	YFR028C	3030	DLTMTPPS(p)NGHGALSAR	2	No	No	51.469	0.967644	0.00490146	DLT(0.186)MT(0.843)PPS(0.968)NGHGALS(0.003)AR	11401	121415_G2M_DNA2aadvsDDC1FL_HILIC_4_151217163302
MQ	CAD1	CAD1_402	P24813	YDR423C	1183.02	DLQS(p)ALVR	3	No	No	47.198	1	0.0495329	DLQS(1)ALVR	8587	082417_DNA2vsMAD_B_4pct
MQ	SPA2	SPA2_297	P23201	YLL021W	6757.88	ELT(p)DLNSDLHLQIEDLNAK	8	No	No	69.765	0.888193	7.17896e-07	ELT(0.888)DLNS(0.112)DLHLQIEDLNAK	11561	040315_G1_164vsrnh12_2normal_2pct
MQ	RCR2	RCR2_143	Q03446	YDR003W	2216.51	TEYLAPPPLSEEQAS(p)STDKDLQRPVAAVVR	28	No	No	138.84	0.765866	7.35238e-25	TEYLAPPPLSEEQAS(0.766)S(0.187)T(0.047)DKDLQRPVAAVVR	14721	101817_MMSvsG14nQO_A_H6
MQ	COG3	COG3_645	P40094	YER157W	2577.56	TKS(p)SSILTLAR	297	No	No	203.87	0.999674	3.43341e-18	TKS(1)SSILTLAR	13117	052216_MMS_DDC1vsDNA2aad_2_H6_160531120816
MQ	YPL150W	YPL150W_513	Q12152	YPL150W	804.499	KNSGS(p)IQK	2	No	No	64.103	1	0.00203364	KNS(1)GS(1)IQK	523	092816_DNA2AAvsddc1_2_H8
MQ	SRP68	SRP68_572	P38687	YPL243W	8213.87	DSVTETES(p)ISQTPISNEQTEGEPK	15	No	No	303.79	0.994567	4.08882e-104	DSVT(0.001)ET(0.004)ES(0.995)ISQTPISNEQTEGEPK	10888	050817_MADvsRtt107MAD_B_H8
MQ	SST2	SST2_481	P11972	YLR452C	2899.73	SNTSTS(p)KNNIVK	2	No	No	63.76	0.742925	0.00153906	SNT(0.001)S(0.128)T(0.128)S(0.743)KNNIVK	2558	041318_G1vsG14NQO_H7
MQ	YPK1;YPK2	YPK1_357;YPK2_354	P12688;P18961	YKL126W;YMR104C	#N/A	VIGKGS(p)FGK	12	No	No	70.1	1	0.00323209	VIGKGS(1)FGK	4301	033117_DNA2aadvsSGS1aad_H7
MQ	VPS17	VPS17_120	P32913	YOR132W	2829.22	FGS(p)ATGKK	1	No	No	66.299	0.986763	0.00643884	FGS(0.987)AT(0.013)GKK	1584	022417_DNAAAvsddc1_B_HC_170303013206
MQ	HPM1	HPM1_354	P40481	YIL110W	2441.81	INSEHLPIHS(p)ER	1	No	No	58.433	0.990388	0.014609	INS(0.01)EHLPIHS(0.99)ER	10438	050817_MADvsRtt107MAD_B_H12
MQ	CSI2	CSI2_330	Q08054	YOL007C	2173.55	YRPPS(p)VHLDQLLDGKE	22	No	No	160.3	1	7.49158e-19	YRPPS(1)VHLDQLLDGKE	19795	062918_chabes_H5
MQ	MDM1	MDM1_620	Q01846	YML104C	1273.94	IFANPGIT(p)DALDNIVNGSGSK	1	No	No	41.087	0.831044	0.0207612	IFANPGIT(0.831)DALDNIVNGS(0.646)GS(0.523)K	11598	102017_G1vsG14nQO_A_H2
MQ	SEC21	SEC21_581	P32074	YNL287W	15933.2	YFYDIPS(p)LESK	149	No	No	151.55	0.998158	2.74396e-08	YFYDIPS(0.998)LES(0.002)K	18713	121317_MMSvsG14NQO_B_H1
MQ	ESC1	ESC1_782	Q03661	YMR219W	2040.77	QVSDLDES(p)TENVTFENENTGDENKNQSK	15	No	No	220.76	0.883101	1.13572e-72	QVSDLDES(0.883)T(0.117)ENVTFENENTGDENKNQSK	8939	113015_DDC1FLvsDPB11aad_HILIC_8
MQ	PBI2	PBI2_74	P01095	NotFound	#N/A	HNDVIENVEEDKEVHT(p)N	487	No	No	270	1	1.87707e-97	HNDVIENVEEDKEVHT(1)N	8409	102917_SvsG14NQO_B_5pct
MQ	EDE1	EDE1_251	P34216	YBL047C	12982.9	TTPLSANSTGVSSLT(p)R	11	No	No	103.67	0.711925	0.000126128	TTPLSANSTGVS(0.067)S(0.22)LT(0.712)R	8263	050817_MADvsRtt107MAD_A_H12
MQ	YNL194C	YNL194C_233	P40169	YNL194C	1995.23	TVDS(p)QTPTPVPTNGGIPSSVPVTEVQQSQSHQNHR	1	No	No	81.487	0.73552	6.38548e-07	T(0.736)VDS(0.736)QT(0.736)PT(0.736)PVPT(0.058)NGGIPSSVPVTEVQQSQSHQNHR	12326	040717_RPA_HAip_60pct
MQ	MCM3	MCM3_781	P24279	YEL032W	5360.44	VRQPASNSGS(p)PIK	565	No	No	149.59	0.999994	1.13494e-08	VRQPAS(0.973)NS(0.027)GS(1)PIK	2085	121317_MMSvsG14NQO_B_H8_180102143522
MQ	YAP3	YAP3_131	P38749	YHL009C	1947.32	NNGISPSS(p)RSPSVAHNENVPDDSK	10	No	No	102.03	0.846536	2.04764e-08	NNGIS(0.001)PS(0.338)S(0.847)RS(0.797)PS(0.017)VAHNENVPDDSK	5444	111617_MMSvsG14NQO_B_4pct
MQ	CUE2	CUE2_195	P36075	YKL090W	588.94	VQS(p)STGLAHVLK	2	No	No	128.68	0.992951	3.81498e-08	VQS(0.993)S(0.006)T(0.001)GLAHVLK	10614	080218_Chris_H4
MQ	FRS1	FRS1_121	P15624	YLR060W	26713.9	LNEKS(p)YASFIALQDK	3	No	No	74.776	0.995109	2.13563e-05	LNEKS(0.995)YAS(0.005)FIALQDK	16725	021517_DDC1vsDNA2aad_B_H5
MQ	NVJ1	NVJ1_199	P38881	YHR195W	2582.85	SENALNQVGS(p)EDLLGCHLEK	21	No	No	140.13	1	1.80328e-08	SENALNQVGS(1)EDLLGCHLEK	14829	111617_MMSvsG14NQO_A_H5
MQ	SSP2	SSP2_182	Q08646	YOR242C	3000	GTGISSVLS(p)QVR	2	No	No	42.095	0.970392	0.0528211	GT(0.064)GIS(0.983)S(0.983)VLS(0.97)QVR	5763	021517_DDC1vsDNA2aad_B_3pct
MQ	SMF1	SMF1_209	P38925	YOL122C	337.985	PGAS(p)SIR	1	No	No	46.129	0.954686	0.0359222	PGAS(0.955)S(0.045)IR	1049	080218_Chris_H5
MQ	TCP1	TCP1_8	P12612	YDR212W	16756.2	SQLFNNS(p)RSDTLFLGGEK	6	No	No	139.2	0.743558	2.0069e-12	SQLFNNS(0.744)RS(0.221)DT(0.036)LFLGGEK	11205	082417_DNA2vsMAD_B_H2
PD/Sorc	MCM3	MCM3_785	P24279	YEL032W	5360.44	VRQPASNSGSPIKS(p)TPR	2	No	Yes	4.24	NA	0.001146	S(6): 0.0; S(8): 0.0; S(10): 100.0; S(14): 97.5; T(15): 2.5	4050	121415_MMS_DNA2aadvsDDC1FL_HILIC_10.raw
MQ	MON1	MON1_62	P53129	YGL124C	1110.04	KAPIAMPICDDHS(p)VSK	8	No	No	73.672	0.840108	6.95874e-05	KAPIAMPICDDHS(0.84)VS(0.16)K	9957	050817_MADvsRtt107MAD_A_H8_170520161201
MQ	YDL199C	YDL199C_86	Q12407	YDL199C	1262.89	DSDATVVLPLSEHT(p)PRLSMDDPYR	14	No	No	128.92	0.760741	8.72182e-24	DSDATVVLPLSEHT(0.761)PRLS(0.239)MDDPYR	16694	041917_MADvsRtt107mad_B_H5_170427032207
MQ	SSA1;SSA2;SSA3	SSA1_223;SSA2_223;SSA3_224	P09435;P10591;P10592	YBL075C;YAL005C;YLL024C	#N/A	ATAGDT(p)HLGGEDFDNR	63	No	No	109.03	1	1.04721e-07	ATAGDT(1)HLGGEDFDNR	7497	041917_MADvsRtt107mad_B_H7_170427074724
MQ	SFL1	SFL1_579	P20134	YOR140W	1233.9	SLGS(p)TSSLPNDR	307	No	No	172.58	0.999177	1.2236e-12	SLGS(0.999)T(0.001)S(0.002)S(0.998)LPNDR	7055	102017_G1vsG14nQO_A_H3
MQ	VBA4	VBA4_99	Q04602	YDR119W	3910.91	IDDS(p)PQDEVNSIK	116	No	No	232.13	1	3.91177e-27	IDDS(1)PQDEVNSIK	8288	041116_rif1_17ul_HILIC_6_160424141230
MQ	RAD30	RAD30_277	Q04049	YDR419W	756	NVCKLASNY(p)KK	1	No	No	50.791	1	0.0332116	NVCKLAS(1)NY(1)KK	2198	052216_MMS_DDC1vsDNA2aad_2_H7
MQ	UBP13	UBP13_45	P38187	YBL067C	1759.13	CYS(p)ESSDNPSSSLF	1	No	No	105.03	0.987422	0.000120381	CYS(0.987)ES(0.009)S(0.004)DNPSSSLF	16497	082918_Chymo_H2
MQ	ASC1	ASC1_48	P38011	YMR116C	103354	KLT(p)GDDQKF	2	No	No	78.83	1	0.0049867	KLT(1)GDDQKF	5950	082918_Chymo_H5
MQ	BUD4	BUD4_197	P47136	YJR092W	1600	TCLTQS(p)PQIL	2	No	No	81.09	0.999987	0.00113368	T(0.002)CLT(0.998)QS(1)PQIL	15133	082918_Chymo_H2
MQ	NUP60	NUP60_49	P39705	YAR002W	4864.72	DSARVS(p)PR	26	No	No	67.334	0.999825	0.00628462	DSARVS(1)PR	867	040717_DNA2aadvsRtt107aad_B_H9_170417045155
MQ	HXK1	HXK1_158	P04806	YFR053C	40800	DTLPLGFTFS(p)YPASQNK	61	No	No	264.52	0.99422	7.15134e-51	DTLPLGFTFS(0.994)YPAS(0.006)QNK	19344	071017_DDC1DNA2vsMAD_B_H3
MQ	HBT1	HBT1_987	Q07653	YDL223C	5310.15	GSDYDY(p)NNSTHSAEHTPR	5	No	No	99.11	0.936685	2.41113e-07	GSDY(0.037)DY(0.937)NNS(0.023)T(0.02)HS(0.912)AEHT(0.072)PR	1659	110417_G2MvsG2M4NQO_A_3pct
MQ	YEL043W	YEL043W_787	P32618	YEL043W	2378.74	SGSFYSAPQPANSLQNNINGNETENIS(p)PR	1	No	No	62.183	0.997468	6.39612e-07	SGSFYSAPQPANSLQNNINGNET(0.003)ENIS(0.997)PR	16244	080218_Chris_H6
MQ	RPL16A	RPL16A_2	P26784	YIL133C	35456.3	S(p)VEPVVVIDGK	47	No	No	99.5	1	4.98178e-06	S(1)VEPVVVIDGK	16415	121317_MMSvsG14NQO_B_H1
MQ	YMR124W	YMR124W_356	P39523	YMR124W	3212.45	YS(p)PQNPRPFAGHQQISQR	10	No	No	111.11	0.961841	3.15986e-09	Y(0.038)S(0.962)PQNPRPFAGHQQISQR	7098	062815_G2M_ddc1DNA2AAvs164_Hilic1_5
MQ	YCF1	YCF1_1122	P39109	YDR135C	4263.67	RLDS(p)ITR	12	No	No	58.699	0.994233	0.0303204	RLDS(0.994)IT(0.006)R	4252	033117_DNA2aadvsSGS1aad_H6
MQ	SAH1	SAH1_190	P39954	YER043C	78555.9	S(p)KFDNLYGCR	4	No	No	89.548	1	0.00121565	S(1)KFDNLYGCR	8819	032918_G1vsG14NQO_A_H5
MQ	NUP1	NUP1_6	P20676	YOR098C	3690.46	SSNTS(p)SVMSSPR	3	No	No	73.067	0.841628	0.000160068	S(0.006)S(0.006)NT(0.057)S(0.842)S(0.088)VMSSPR	7219	062918_chabes_H3
MQ	MUK1	MUK1_176	Q02866	YPL070W	2038	SSSGNS(p)LMRPR	1	No	No	49.777	0.847859	0.00491578	S(0.012)S(0.012)S(0.129)GNS(0.848)LMRPR	3987	022417_DNAAAvsddc1_B_2pct
MQ	SPA2	SPA2_183	P23201	YLL021W	6757.88	MASIDWSS(p)EEEEEEQVK	219	No	No	246.96	0.998517	3.75279e-47	MASIDWS(0.001)S(0.999)EEEEEEQVK	12397	052417_Petrini_exp1_A_H4
MQ	GND1	GND1_56	P38720	YHR183W	107317	SIIGATS(p)IEDFISK	19	No	No	159.22	0.803863	3.0049e-08	SIIGAT(0.196)S(0.804)IEDFISK	22197	121317_MMSvsG14NQO_B_H1
MQ	SEC21	SEC21_2	P32074	YNL287W	15933.2	S(p)AHTYKK	1	No	No	52.591	0.769613	0.013967	S(0.77)AHT(0.23)YKK	720	040315_G1_164vsrnh12_Hilic_4
MQ	CRP1	CRP1_366	P38845	YHR146W	11009.3	KDEEVFT(p)LDPIVNK	2	No	No	114.52	1	7.23149e-08	KDEEVFT(1)LDPIVNK	15923	050817_MADvsRtt107MAD_A_H4
MQ	CHS3	CHS3_107	P29465	YBR023C	2544.29	ETDS(p)YLLQDMNTTDKK	2	No	No	66.874	0.85938	0.000827656	ET(0.125)DS(0.859)Y(0.016)LLQDMNTTDKK	14504	101815_164vsNAB2_HILIC_3
MQ	ALA1	ALA1_522	P40825	YOR335C	47441.1	YGS(p)ANVEGTILK	6	No	No	105.95	0.999986	2.01491e-05	YGS(1)ANVEGTILK	7021	052417_Petrini_exp1_A_H12
MQ	SWA2	SWA2_2	Q06677	YDR320C	2927.31	S(p)DPFAHLLTSLK	8	No	No	132.59	1	4.6801e-17	S(1)DPFAHLLTSLK	22368	121317_MMSvsG14NQO_A_5pct
MQ	SSK1	SSK1_380	Q07084	YLR006C	1789.64	ASQELKDEEKDAES(p)PWQAILLLPK	2	No	No	85	0.99999	6.46055e-07	ASQELKDEEKDAES(1)PWQAILLLPK	22172	032918_G1vsG14NQO_A_H5
MQ	RPL26B	RPL26B_25	P53221	YGR034W	67290	AYFTAPSS(p)ERR	8	No	No	99.011	0.870622	4.38812e-06	AYFTAPS(0.129)S(0.871)ERR	7021	040717_DNA2aadvsRtt107aad_A_H7
MQ	BRN1	BRN1_609	P38170	YBL097W	1150	EGT(p)DDNEEASVKL	3	No	No	118.76	1	9.60732e-06	EGT(1)DDNEEASVKL	10472	082918_Chymo_H3
MQ	AMS1	AMS1_2	P22855	YGL156W	2113.22	S(p)SEDIIYDPQFKPVQGIYENR	324	No	No	301.77	0.837365	6.5751e-85	S(0.837)S(0.163)EDIIYDPQFKPVQGIYENR	17157	101817_MMSvsG14nQO_A_H3
MQ	GVP36	GVP36_20	P40531	YIL041W	18671.6	KLQEISTS(p)VSEK	83	No	No	234.04	0.991962	2.18633e-14	KLQEIST(0.008)S(0.992)VSEK	7362	062918_chabes_H7
MQ	CMP2	CMP2_45	P14747	YML057W	4494.55	ASTVAAANS(p)TATETSR	1	No	No	77.562	0.876555	0.00024715	ASTVAAANS(0.877)T(0.12)AT(0.003)ETSR	3620	040315_G1_164vsrnh12_Hilic_6
MQ	ESC1	ESC1_1137	Q03661	YMR219W	2040.77	VSSSEIESVEPLKPES(p)DRSNIFSSPIR	103	No	No	231.41	0.994472	1.76356e-72	VSSSEIESVEPLKPES(0.994)DRS(0.003)NIFS(0.001)S(0.001)PIR	16625	113015_DDC1FLvsDPB11aad_HILIC_2
MQ	SAM35	SAM35_6	P14693	YHR083W	2002.67	VSSFS(p)VPMPVK	1	No	No	40.154	0.998984	0.0721972	VS(0.002)S(0.999)FS(0.999)VPMPVK	5997	032618_G1vsG14NQO_A_H5
MQ	SKG1	SKG1_280	P36169	YKR100C	1988.62	SAAQS(p)QLPNTFDKDNEGMDADHSVK	21	No	No	133.95	0.934235	2.56618e-27	S(0.066)AAQS(0.934)QLPNTFDKDNEGMDADHSVK	10803	121415_MMS_DNA2aadvsDDC1FL_HILIC_3
MQ	ESC1	ESC1_341	Q03661	YMR219W	2040.77	IPVIEKYES(p)DEHKVHQR	48	No	No	175.21	1	2.00745e-17	IPVIEKYES(1)DEHKVHQR	9878	102017_G1vsG14nQO_A_5pct
MQ	HXT2	HXT2_13	P23585	YMR011W	3930.6	VESGS(p)QQTSIHSTPIVQK	24	No	No	112.82	0.907132	4.14525e-10	VES(0.093)GS(0.907)QQT(0.011)S(0.981)IHS(0.007)T(0.001)PIVQK	7289	102017_G1vsG14nQO_A_H7
MQ	ROM2	ROM2_390	P51862	YLR371W	871.202	YTSVSGTSLS(p)SPR	33	No	No	156.24	0.796172	7.66313e-13	YTSVSGTS(0.012)LS(0.796)S(0.191)PR	6626	112717_MMSvsG14NQO_B_H5_171205001600
MQ	CRZ1	CRZ1_168	P53968	YNL027W	2519.44	VEQSDTFQWDDILTPADNQHRPS(p)LTNQFLSPR	8	No	No	124.59	0.875609	1.62421e-22	VEQSDTFQWDDILT(0.002)PADNQHRPS(0.876)LT(0.03)NQFLS(0.093)PR	19935	052417_Petrini_exp1_A_H5
MQ	PTC3	PTC3_324	P34221	YBL056W	7521.99	RKS(p)IFDFHDFSDDDNEVFAITTK	7	No	No	148.85	1	1.10741e-22	RKS(1)IFDFHDFSDDDNEVFAITTK	19054	011316_MMS_DDC1FLvsDNA2aad_HILIC_2
MQ	VMA1	VMA1_229	P17255	YDL185W	64989.8	VPRPVTEKLS(p)ADYPLLTGQR	16	No	No	132.26	0.999787	7.07586e-16	VPRPVTEKLS(1)ADYPLLTGQR	16744	032918_G1vsG14NQO_A_H6_180401195320
MQ	ORC2	ORC2_340	P32833	YBR060C	1644.8	SPKIAY(p)SQLAY	1	No	No	40.552	0.996886	0.0239906	S(0.994)PKIAY(0.997)S(0.997)QLAY(0.012)	10548	082918_Chymo_H5
MQ	RPN3	RPN3_12	P40016	YER021W	9080.5	ASTAVMMDVDS(p)SGVNDLHHSEK	170	No	No	217.93	0.985981	9.15081e-33	ASTAVMMDVDS(0.986)S(0.014)GVNDLHHSEK	9000	101815_164vsNAB2aad_3pct
MQ	GIP3	GIP3_1028	Q03016	YPL137C	3788.86	DDSKESVDS(p)SEDSKLPALK	142	No	No	199.46	0.975556	1.37054e-32	DDSKESVDS(0.976)S(0.024)EDSKLPALK	8778	101817_MMSvsG14nQO_A_H8
MQ	SDS22	SDS22_106	P36047	YKL193C	5650.39	HIS(p)SNVNK	9	No	No	94.309	0.99846	0.00106268	HIS(0.998)S(0.002)NVNK	1297	041116_MMS_DDC1vsDNA2aad_12ul_H7
MQ	RCN2	RCN2_190	Q12044	YOR220W	3606.14	SSSSTS(p)NLSLNR	121	No	No	172.74	0.951768	9.21338e-16	SSS(0.971)S(0.029)TS(0.952)NLS(0.048)LNR	6591	102017_G1vsG14nQO_A_H5
MQ	RSN1	RSN1_949	Q03516	YMR266W	4001.98	YKEEES(p)R	41	No	No	110.87	1	2.25574e-05	YKEEES(1)R	476	040116_DDC1FLvsDNA2aad_8ul_HILIC_6
MQ	PCL7	PCL7_58	P40186	YIL050W	2374.32	ISTNPSLES(p)PFSSK	49	No	No	218.28	0.998061	1.12558e-37	ISTNPSLES(0.998)PFS(0.002)SK	6380	060116_RIF1vsrif1_H34
MQ	EIS1	EIS1_408	Q05050	YMR031C	6815.01	IASGLISPVLGEVS(p)ER	1	No	No	71.143	0.981987	0.00238995	IASGLIS(0.018)PVLGEVS(0.982)ER	9055	082417_DNA2vsMAD_B_H1
MQ	ENT1	ENT1_346	Q12518	YDL161W	3668.58	T(p)GNQSMTDKYSK	118	No	No	167.22	1	1.90877e-10	T(1)GNQSMTDKYSK	1939	060816_EmptyvsDNA2aad_H8
MQ	CTF8	CTF8_53	P38877	YHR191C	1068.31	RDS(p)PNEGR	63	No	No	176.65	1	1.05889e-15	RDS(1)PNEGR	770	121415_MMS_DNA2aadvsDDC1FL_HILIC_4
MQ	CYS3	CYS3_53	P31373	YAL012W	33346.6	S(p)QNPNRENLER	4	No	No	67.095	1	0.00030591	S(1)QNPNRENLER	1395	102917_SvsG14NQO_A_H9_171102003247
MQ	AVL9	AVL9_373	Q12500	YLR114C	3798.92	NENDDET(p)PKNSQF	1	No	No	95.417	0.980846	0.00141034	NENDDET(0.981)PKNS(0.019)QF	7328	082918_Chymo_H6
MQ	GLN1	GLN1_301	P32288	YPR035W	38231.2	HETAS(p)MTAFSSGVANR	41	No	No	176.25	0.999572	8.01427e-24	HETAS(1)MTAFSSGVANR	12006	092816_rif1vsWT_H5_161003144800
MQ	SWH1	SWH1_732	P35845	YAR042W	4818.64	ANDS(p)EDLTTNK	117	No	No	237.02	1	7.93794e-31	ANDS(1)EDLTTNK	2859	102017_G1vsG14nQO_A_H5
MQ	RTK1	RTK1_58	Q12100	YDL025C	3256.2	KNT(p)DSDQEDQIK	14	No	No	123.72	1	1.1707e-06	KNT(1)DS(1)DQEDQIK	3039	102017_G1vsG14nQO_A_H8
MQ	KES1	KES1_8	P35844	YPL145C	17992.9	SQYASSS(p)SWTSFLK	8	No	No	136.33	0.843695	7.39474e-08	SQYASS(0.148)S(0.844)S(0.008)WTSFLK	19623	040717_DNA2aadvsRtt107aad_B_H2
MQ	RNR4	RNR4_332	P49723	YGR180C	83447.4	ASDMSKS(p)ATPSKEINFDDDF	139	No	No	168.99	0.860904	1.51633e-22	ASDMS(0.139)KS(0.861)AT(0.893)PS(0.107)KEINFDDDF	10855	092816_DNA2AAvsddc1_4pct
MQ	CBF1	CBF1_138	P17106	YJR060W	5756.67	AIT(p)PSNEGVKPNTSLEGMTSSPMESTQQSK	485	No	No	233.17	0.999904	2.32149e-53	AIT(1)PSNEGVKPNTSLEGMTS(0.002)S(0.997)PMES(0.001)TQQSK	6893	071017_DDC1DNA2vsMAD_B_3pct
MQ	PDC1;PDC6	PDC1_475;PDC6_475	P06169;P26263	YLR044C;YGR087C	#N/A	VLNNDGYT(p)IEKL	1	No	No	105	0.999986	0.000521703	VLNNDGYT(1)IEKL	7038	082918_Chymo_H1
MQ	ILV6	ILV6_212	P25605	YCL009C	11364.8	QFHPANLPAS(p)EVLR	13	No	No	73.983	1	0.000117945	QFHPANLPAS(1)EVLR	12671	101916_T602AvsDDC1_1_H5
MQ	TAP42	TAP42_242	Q04372	YMR028W	1580.32	S(p)SGTQIR	1	No	No	47.603	0.804336	0.0266365	S(0.804)S(0.195)GT(0.001)QIR	2282	021517_DDC1vsDNA2aad_A_H7_170221191800
MQ	RAS1	RAS1_199	P01119	YOR101W	2813.16	DSELTSS(p)ATADREK	70	No	No	228.25	0.989844	3.74708e-34	DSELTS(0.006)S(0.99)AT(0.004)ADREK	3341	050817_MADvsRtt107MAD_A_H8
MQ	VAM7	VAM7_162	P32912	YGL212W	2443.77	LDLDKESDGTPS(p)VR	33	No	No	181.26	0.997821	4.44877e-20	LDLDKESDGT(0.002)PS(0.998)VR	7909	050817_MADvsRtt107MAD_A_H6
MQ	LSB3;YSC84	LSB3_62;YSC84_62	P32793;P43603	YHR016C;YFR024C-A	#N/A	AGFLFS(p)GR	13	No	No	76.228	1	0.00135567	AGFLFS(1)GR	17215	121317_MMSvsG14NQO_B_H1
MQ	BNI4	BNI4_247	P53858	YNL233W	2132.1	EDPKPS(p)PPSSK	15	No	No	122.34	0.999902	7.59909e-16	EDPKPS(1)PPSSK	2034	041318_G1vsG14NQO_H7
MQ	YDL156W	YDL156W_64	Q12510	YDL156W	1849.79	SAS(p)PTLPTRR	64	No	No	119.45	0.999972	4.46826e-06	SAS(1)PTLPTRR	3455	052418_chrisphospho_1_4pct
MQ	SEC21	SEC21_695	P32074	YNL287W	15933.2	AIS(p)LTEPEAEFVVR	71	No	No	183.79	0.999995	6.75004e-16	AIS(1)LTEPEAEFVVR	18143	032918_SvsG14NQO_A_H3
MQ	SEC7	SEC7_71	P11075	YDR170C	5253	ETSNDAT(p)NGMKTPEETEDTNDKR	4	No	No	106.62	0.810453	2.21229e-11	ET(0.002)S(0.026)NDAT(0.81)NGMKT(0.161)PEETEDTNDKR	3088	032918_G1vsG14NQO_A_6pct
MQ	TEM1	TEM1_245	P38987	YML064C	1543.17	KPSSSPSSKAPSPGVNT(p)	25	No	No	144.72	0.869589	1.10017e-15	KPS(0.002)S(0.017)S(0.112)PS(0.029)S(0.901)KAPS(0.07)PGVNT(0.87)	4762	032618_G1vsG14NQO_B_6pct
MQ	MIH1	MIH1_415	P23748	YMR036C	1260.96	LAS(p)PSNPNFFYR	13	No	No	86.67	0.972693	0.00040359	LAS(0.973)PS(0.027)NPNFFYR	14147	021517_DDC1vsDNA2aad_A_H3
MQ	SIP1	SIP1_377	P32578	YDR422C	1782.22	IRS(p)VSNSR	3	No	No	61.435	0.999271	0.00465221	IRS(0.999)VS(0.773)NS(0.228)R	646	121317_MMSvsG14NQO_B_H7
MQ	DUS3	DUS3_16	Q06053	YLR401C	3630	SIVGDDNS(p)TVK	4	No	No	56.139	0.718415	0.0010662	SIVGDDNS(0.718)T(0.282)VK	5039	020817_EVvsDNA2aad_B_H4
MQ	RGA1	RGA1_213	P39083	YOR127W	1327.54	NDSDDNS(p)GSSKF	1	No	No	77.644	0.752088	0.00123355	NDSDDNS(0.752)GS(0.196)S(0.052)KF	5279	082918_Chymo_H7
MQ	SEC16	SEC16_360	P48415	YPL085W	5145.79	KSES(p)CTAADER	39	No	No	237.21	0.999934	1.51887e-37	KSES(1)CTAADER	419	112717_MMSvsG14NQO_B_H7
MQ	PWP1	PWP1_44	P21304	YLR196W	12029.5	AT(p)LEEAEGESGVEDDAATGSSNKLK	1	No	No	59.873	0.924625	1.03909e-05	AT(0.925)LEEAEGES(0.075)GVEDDAATGSSNKLK	5789	040315_G1_164vsrnh12_2pct
MQ	GYP1	GYP1_107	Q08484	YOR070C	1514.24	YVNPTLSTASNES(p)PRPALLLR	3	No	No	120.85	0.964884	8.88919e-19	YVNPTLSTAS(0.035)NES(0.965)PRPALLLR	8206	062815_G2M_ddc1DNA2AAvs164_Hilic1_1
MQ	VID27	VID27_468	P40157	YNL212W	4049.79	S(p)IDPHKPMLYMEDR	1	No	No	53.403	0.999759	0.00549789	S(1)IDPHKPMLYMEDR	12377	052417_Petrini_exp1_A_H5
MQ	SHM1	SHM1_210	P37292	YBR263W	12340.2	VIVAGT(p)SAYSR	2	No	No	72.089	0.874761	0.0071617	VIVAGT(0.875)S(0.106)AYS(0.019)R	6808	032918_SvsG14NQO_A_H4
MQ	PIN4	PIN4_640	P34217	YBL051C	4816.77	SLSHS(p)GLDDGLEQGLNR	180	No	No	204.78	0.905046	1.07783e-31	S(0.001)LS(0.094)HS(0.905)GLDDGLEQGLNR	12277	040717_DNA2aadvsRtt107aad_B_H5
MQ	ERG6	ERG6_354	P25087	YML008C	23127.1	EVTAALENAAVGLVAGGKS(p)K	1	No	No	40.756	0.997592	0.0034129	EVT(0.002)AALENAAVGLVAGGKS(0.998)K	16432	022417_DNAAAvsddc1_B_HB_170302174018
MQ	HCM1	HCM1_39	P25364	YCR065W	1160.3	TLEDEKEMIT(p)PPSSTVR	24	No	No	128.8	0.999726	3.40188e-14	TLEDEKEMIT(1)PPSSTVR	11866	062918_chabes_H4
MQ	BUD4	BUD4_900	P47136	YJR092W	1600	LLES(p)DTKDDADLEK	177	No	No	206.43	0.999709	6.89828e-21	LLES(1)DTKDDADLEK	9513	022417_DNAAAvsddc1_A_H6_170301151245
MQ	YCT1	YCT1_500	Q12235	YLL055W	1122.29	IQLIESENPS(p)SIEEGK	37	No	No	216.99	0.859181	5.64382e-43	IQLIESENPS(0.859)S(0.141)IEEGK	13655	031517_MADvsSgs1MAD_H5
MQ	DYN3	DYN3_278	Q04949	YMR299C	1018	KTTS(p)GIDLDKLYPLEVFK	30	No	No	204.38	0.937817	5.64858e-35	KTT(0.062)S(0.938)GIDLDKLYPLEVFK	20093	071017_DDC1DNA2vsMAD_A_H4_170809122103
MQ	YDR186C	YDR186C_603	Q04007	YDR186C	1256.43	NLSS(p)ATLIK	36	No	No	83.862	0.983709	0.00032218	NLS(0.999)S(0.984)AT(0.017)LIK	14003	080218_Chris_H2
MQ	GGA1	GGA1_519	Q06336	YDR358W	5001.24	QIAS(p)VEGISVNLGKPIK	1	No	No	45.369	0.976801	0.00481174	QIAS(0.977)VEGIS(0.023)VNLGKPIK	15702	080218_Chris_H4
MQ	NOG2	NOG2_60	P53742	YNR053C	8742.54	AAS(p)FQDSTIPDAR	141	No	No	189.99	1	4.2174e-22	AAS(1)FQDSTIPDAR	9784	112717_MMSvsG14NQO_A_H5
MQ	BUD8	BUD8_360	P41698	YLR353W	477	KPSTS(p)LEEEGPPIGLPSIPVLR	74	No	No	165.17	0.861682	2.68617e-28	KPS(0.054)T(0.085)S(0.862)LEEEGPPIGLPSIPVLR	19751	052417_Petrini_exp1_A_H4
MQ	CHC1	CHC1_895	P22137	YGL206C	27804.4	IYIDSNNS(p)PEK	54	No	No	237.67	1	3.84186e-30	IYIDSNNS(1)PEK	6531	101916_T602AvsDDC1_1_H6
MQ	SUM1	SUM1_242	P46676	YDR310C	2526.51	SASNQGAPFS(p)PVNITLPTAVVQTSK	18	No	No	94.389	0.961744	8.61543e-09	S(0.019)AS(0.019)NQGAPFS(0.962)PVNITLPTAVVQTSK	21595	062918_chabes_H5
MQ	TGL4	TGL4_183	P36165	YKR089C	2303.44	LES(p)PLYDYK	1	No	No	64.567	0.999991	0.0042695	LES(1)PLYDYK	4692	022318_CDC6_G2Mmeth_6pct
MQ	TDH1;TDH2;TDH3	TDH1_199;TDH2_199;TDH3_199	P00358;P00359;P00360	YJR009C;YGR192C;YJL052W	#N/A	GGRT(p)ASGNIIPSSTGAAK	42	No	No	168.3	0.998821	1.97398e-20	GGRT(0.999)AS(0.001)GNIIPSSTGAAK	8319	052418_chris_H6
MQ	ORT1	ORT1_36	Q12375	YOR130C	2197.1	VIEFPFDT(p)VKVR	1	No	No	79.906	1	0.0153343	VIEFPFDT(1)VKVR	7514	040717_RPA_HAip_60pct
MQ	CEX1	CEX1_614	Q12453	YOR112W	3031	DDLS(p)DTDGF	1	No	No	71.692	0.99723	0.00944966	DDLS(0.997)DT(0.003)DGF	12915	082918_Chymo_H2
MQ	NUP1	NUP1_159	P20676	YOR098C	3690.46	SDEGGSYLCTSST(p)PSPIK	17	No	No	220.97	0.729469	2.63191e-41	SDEGGSYLCT(0.028)S(0.71)S(0.315)T(0.729)PS(0.218)PIK	6405	101916_T602AvsDDC1_1_3pct
MQ	DRS1	DRS1_95	P32892	YLL008W	5977.89	NFLAEGES(p)NKDDAEAF	1	No	No	58.071	1	0.020061	NFLAEGES(1)NKDDAEAF	15200	082918_Chymo_H2
MQ	SWI6	SWI6_641	P09959	YLR182W	3240.74	AGIEEEEESFREES(p)K	6	No	No	51.487	0.765351	0.000373374	AGIEEEEES(0.235)FREES(0.765)K	8688	101817_MMSvsG14nQO_A_H6
MQ	CHS5	CHS5_318	Q12114	YLR330W	7562.92	MPEDTTDVEQVASPNDNES(p)NPSEAK	5	No	No	90.98	0.944646	2.96107e-10	MPEDTTDVEQVASPNDNES(0.945)NPS(0.055)EAK	8914	011317_DNA2AAvsddc1_H9_170322144811
MQ	BNI4	BNI4_721	P53858	YNL233W	2132.1	ETQS(p)YSAAGATTYGDER	6	No	No	183.7	0.971241	6.69953e-30	ET(0.029)QS(0.971)YSAAGATTYGDER	7336	101916_T602vsDDC1_2_H7_161115000516
MQ	SPT7	SPT7_367	P35177	YBR081C	2319.95	SDLEAATDEQDRENTNDEPDTNQKLPT(p)PEGSTFSDTGNK	1	No	No	41.756	0.754206	0.00439657	S(0.001)DLEAAT(0.016)DEQDRENT(0.016)NDEPDT(0.157)NQKLPT(0.754)PEGS(0.023)T(0.014)FS(0.015)DT(0.004)GNK	5057	032618_G1vsG14NQO_A_H9
MQ	SER33;SER3	SER33_154;SER3_154	P40054;P40510	YER081W;YIL074C	#N/A	GIAVFNSPFS(p)NSR	10	No	No	130.2	0.745589	3.30976e-06	GIAVFNSPFS(0.746)NS(0.254)R	15435	040717_DNA2aadvsRtt107aad_B_H3
MQ	RTC1	RTC1_1036	Q08281	YOL138C	1153.46	SAQFHAS(p)PIAK	127	No	No	149.3	1	3.41262e-14	SAQFHAS(1)PIAK	7616	031517_MADvsSgs1MAD_H8_170320223156
MQ	GIS2	GIS2_93	P53849	YNL255C	14474.2	FSKVS(p)CYK	1	No	No	43.297	0.9831	0.0297935	FS(0.01)KVS(0.983)CY(0.007)K	5505	060116_RIF1vsrif1_H6
MQ	VPS72	VPS72_2	Q03388	YDR485C	1252.88	S(p)DEGADKSLDTNTEF	1	No	No	113.25	0.999473	1.57487e-05	S(0.999)DEGADKS(0.001)LDTNTEF	13804	082918_Chymo_H3
MQ	DUR1,2	DUR1,2_1393	P32528	YBR208C	5677.67	SLKES(p)QDVAIK	2	No	No	63.76	0.976723	0.00107346	S(0.023)LKES(0.977)QDVAIK	7437	052417_Petrini_exp1_A_5pct
MQ	KCC4	KCC4_396	P25389	YCL024W	1754.64	SSTLSSSSS(p)LLLNNR	12	No	No	165.86	0.814928	3.55456e-09	SSTLSSS(0.01)S(0.175)S(0.815)LLLNNR	13337	071017_DDC1DNA2vsMAD_A_H4_170809122103
MQ	PAN1	PAN1_986	P32521	YIR006C	9763.4	SVTESS(p)PFVPSSTPTPVDDR	111	No	No	185.99	0.963982	7.71507e-32	SVTES(0.036)S(0.964)PFVPSSTPTPVDDR	12381	110417_G2MvsG2M4NQO_A_H5
MQ	RPS1A;RPS1B	RPS1A_76;RPS1B_76	P23248;P33442	YML063W;YLR441C	#N/A	VVEVCLADLQGS(p)EDHSFR	12	No	No	108.25	0.848074	4.24087e-10	VVEVCLADLQGS(0.848)EDHS(0.152)FR	15019	033117_DNA2aadvsSGS1aad_H4
MQ	TPK2	TPK2_58	P06245	YPL203W	2943.68	TSQLPQKS(p)L	1	No	No	64.82	0.999998	0.0138612	TSQLPQKS(1)L	7687	082918_Chymo_H5
MQ	STB1	STB1_413	P42845	YNL309W	1514.77	IGEGES(p)IDDKLTD	20	No	No	195.36	1	5.70289e-27	IGEGES(1)IDDKLTD	11616	060116_RIF1vsrif1_H5
MQ	YMR086W	YMR086W_63	Q04279	YMR086W	3552.36	MSS(p)ISSISSESR	11	No	No	126.83	0.999215	1.12298e-05	MS(0.001)S(0.999)ISSISSESR	8841	020817_EVvsDNA2aad_A_H6_170213175431
MQ	TAT1	TAT1_44	P38085	YBR069C	3424.05	QDEVS(p)GQTAEPR	197	No	No	231.32	1	4.26449e-23	QDEVS(1)GQTAEPR	1613	060116_RIF1vsrif1_H7_160607130051
MQ	RPS10B	RPS10B_98	P46784	YMR230W	45311.9	NPS(p)QRPQR	37	No	No	117.89	1	0.000459963	NPS(1)QRPQR	313	031517_MADvsSgs1MAD_H10_170321035859
MQ	SSL1	SSL1_9	Q04673	YLR005W	2340	APVVISES(p)EEDEDRVAITR	22	No	No	179.58	0.99965	2.02017e-27	APVVISES(1)EEDEDRVAITR	11498	080218_Chris_H4
MQ	KRE6	KRE6_174	P32486	YPR159W	3618.3	NHHGRS(p)PTSSPGNESSASF	3	No	No	125.09	0.958253	0.000219487	NHHGRS(0.958)PT(0.838)S(0.102)S(0.101)PGNESSASF	4256	082918_Chymo_H9
MQ	SKG3	SKG3_470	Q06315	YLR187W	2369.36	SPAIS(p)SAELFEGYDSLPER	25	No	No	304.19	0.984555	1.49111e-73	SPAIS(0.985)S(0.015)AELFEGYDSLPER	18929	121317_MMSvsG14NQO_B_H2
MQ	DSN1	DSN1_386	P40568	YIR010W	1339.19	ILDNTENYDDT(p)ELR	1	No	No	50.145	0.998978	0.0561883	ILDNT(0.001)ENYDDT(0.999)ELR	10529	062918_chabes_H2
MQ	PPZ1	PPZ1_49	P26570	YML016C	3485.62	S(p)LPSSSTTNTNSNVPDPSTPSKPNLEVNHQR	25	No	No	155.28	0.999529	1.0333e-34	S(1)LPSSSTTNTNSNVPDPSTPSKPNLEVNHQR	4042	032618_G1vsG14NQO_A_H9
MQ	HEH2	HEH2_153	Q03281	YDR458C	2071.07	ATS(p)ADLTSELETVEELHKK	27	No	No	200.1	0.999809	1.26126e-32	ATS(1)ADLTSELETVEELHKK	14758	101817_MMSvsG14nQO_A_H6
MQ	SAE2	SAE2_179	P46946	YGL175C	1084	LLGIELENPESTS(p)PNLYK	1	No	No	79.652	0.845929	0.000408808	LLGIELENPES(0.018)T(0.135)S(0.846)PNLYK	18612	032918_G1vsG14NQO_A_H2
MQ	TWF1	TWF1_167	P53250	YGR080W	4975.24	LVS(p)QDSASPLSLTFR	32	No	No	237.59	1	1.08531e-34	LVS(1)QDSASPLSLTFR	19988	121317_MMSvsG14NQO_B_H1
MQ	FIR1	FIR1_408	P40020	YER032W	1042	QVNPES(p)LDKLDMSFK	2	No	No	74.793	0.999602	5.80407e-05	QVNPES(1)LDKLDMSFK	16519	110417_G2MvsG2M4NQO_A_5pct
MQ	RPL2A;RPL2B	RPL2A_52;RPL2B_52	P0CX46;P0CX45	YIL018W;YFR031C-A	#N/A	QIVHDS(p)GR	55	No	No	88.134	1	0.000274411	QIVHDS(1)GR	1475	113015_DDC1FLvsDPB11aad_HILIC_3
MQ	SGT1	SGT1_296	Q08446	YOR057W	3159.39	SDEGKNSDS(p)ATRLL	1	No	No	233.78	0.895202	3.63804e-48	SDEGKNS(0.017)DS(0.895)AT(0.088)RLL	12416	082918_Chymo_H6
MQ	YJU3	YJU3_82	P28321	YKL094W	6895.95	GAGVTS(p)PGR	13	No	No	75.387	0.958245	0.000689094	GAGVT(0.042)S(0.958)PGR	1147	032618_G1vsG14NQO_A_H6
MQ	UIP5	UIP5_435	P36137	YKR044W	1499.64	AGS(p)HSVGLLPM	279	No	No	169.41	0.987954	2.08293e-16	AGS(0.988)HS(0.012)VGLLPM	19245	071017_DDC1DNA2vsMAD_A_3pct_170712114222
MQ	MON2	MON2_569	P48563	YNL297C	2797.42	NISTSSVT(p)TSPVESTKNPSR	26	No	No	111.58	0.733399	1.33688e-09	NIS(0.387)T(0.596)S(0.04)S(0.147)VT(0.733)T(0.095)S(0.001)PVESTKNPSR	3483	101817_MMSvsG14nQO_A_H10
MQ	EFR3	EFR3_774	Q03653	YMR212C	3332.94	DANEDLHSLSS(p)R	5	No	No	218.5	0.865617	4.64542e-29	DANEDLHSLS(0.134)S(0.866)R	7311	101815_164vsNAB2_HILIC_3
MQ	NOT3	NOT3_325	P06102	YIL038C	4755.75	ETERSPSS(p)SPIHNATKPEEAVK	294	No	No	98.671	0.736949	9.41431e-08	ET(0.428)ERS(0.572)PS(0.614)S(0.737)S(0.649)PIHNATKPEEAVK	9358	101916_T602AvsDDC1_1_5pct
MQ	SKG1	SKG1_256	P36169	YKR100C	1988.62	NS(p)SITSVNKR	42	No	No	93.839	0.80551	0.000186057	NS(0.806)S(0.194)ITSVNKR	3823	052216_MMS_DDC1vsDNA2aad_1_H7
MQ	FUM1	FUM1_122	P08417	YPL262W	14997	LDDHFPLVVFQT(p)GSGTQSNMNANEVISNR	1	No	No	147.18	0.843118	1.37588e-32	LDDHFPLVVFQT(0.843)GS(0.152)GT(0.005)QSNMNANEVISNR	19611	052417_Petrini_exp1_A_H5
MQ	OSH2	OSH2_1157	Q12451	YDL019C	2980.55	TRTAASAGNGPT(p)DDGTK	4	No	No	222.53	0.994745	5.37638e-40	T(0.003)RT(0.997)AAS(0.005)AGNGPT(0.995)DDGTK	1007	022417_DNAAAvsddc1_B_2pct
MQ	RPA135	RPA135_1085	P22138	YPR010C	13568.1	DALIGHGTS(p)FLLQDR	3	No	No	122.22	0.858129	1.84412e-08	DALIGHGT(0.142)S(0.858)FLLQDR	15934	050817_MADvsRtt107MAD_A_H12
MQ	RPL19A;RPL19B	RPL19A_91;RPL19B_91	P0CX83;P0CX82	YBL027W;YBR084C-A	#N/A	LPS(p)QVVWIR	90	No	No	115.57	1	0.000174762	LPS(1)QVVWIR	15957	050817_MADvsRtt107MAD_B_H12
MQ	GVP36	GVP36_11	P40531	YIL041W	18671.6	SFNAFASSLS(p)KK	27	No	No	150.22	0.944591	5.02904e-14	SFNAFAS(0.017)S(0.038)LS(0.945)KK	15144	021517_DDC1vsDNA2aad_B_H3
MQ	RAV1	RAV1_1288	P47104	YJR033C	2009.41	S(p)ILDEFVSPSYSQHK	2	No	No	76.526	0.999824	7.06031e-05	S(1)ILDEFVSPSYSQHK	15981	101916_T602AvsDDC1_1_H5
MQ	YPR091C	YPR091C_646	Q06833	YPR091C	4261.33	NDDSADERES(p)DNPILTSNPK	1	No	No	87.952	0.999998	2.88919e-09	NDDS(1)ADERES(1)DNPILTSNPK	8373	113015_G2M_DDC1FLvsDNA2aad_HILIC_7
MQ	STO1	STO1_531	P34160	YMR125W	6205.29	LTS(p)NFSEVEDSLPQEFTK	2	No	No	50.108	0.722072	0.00692321	LT(0.196)S(0.722)NFS(0.082)EVEDSLPQEFTK	17682	071017_DDC1DNA2vsMAD_B_H3
MQ	SPP41	SPP41_155	P38904	YDR464W	1421.82	RVS(p)TSQHHPSQR	2	No	No	95.854	0.792994	0.000146545	RVS(0.793)T(0.206)S(0.001)QHHPSQR	118	032618_G1vsG14NQO_A_H8
MQ	FUN19	FUN19_207	P28003	YAL034C	1365	LPS(p)PLASPNLNR	132	No	No	127.78	1	5.41323e-09	LPS(1)PLAS(1)PNLNR	12553	121415_G2M_DNA2aadvsDDC1FL_HILIC_3_151217142014
MQ	TEF4	TEF4_37	P36008	YKL081W	69914.5	IVDLEQSS(p)EFASLFPLK	13	No	No	183.7	0.984359	9.78928e-14	IVDLEQS(0.015)S(0.984)EFAS(0.001)LFPLK	23685	121317_MMSvsG14NQO_B_H1
MQ	YPK2	YPK2_70	P18961	YMR104C	1707.86	KINTNETLPSS(p)LSSPK	80	No	No	182.28	0.939022	1.0516e-22	KINT(1)NETLPS(0.058)S(0.939)LS(0.002)SPK	11776	080218_Chris_H6
MQ	GRH1	GRH1_148	Q04410	YDR517W	4575.54	ES(p)DDLDDVSLNHDERRPSSGEAHQFQALGFK	7	No	No	146.58	0.99555	3.73537e-27	ES(0.996)DDLDDVS(0.004)LNHDERRPS(0.806)S(0.194)GEAHQFQALGFK	5056	113015_DDC1FLvsDPB11aad_HILIC_5
MQ	HIR2	HIR2_443	P32480	YOR038C	1417	TIQSTSMEFNT(p)PSYTVPR	1	No	No	81.317	0.864574	8.81773e-05	TIQS(0.016)T(0.013)S(0.013)MEFNT(0.865)PS(0.091)YT(0.002)VPR	13435	062815_G2M_ddc1DNA2AAvs164_Hilic1_2
MQ	YTA7	YTA7_367	P40340	YGR270W	2816.9	LILDS(p)DSSDDEILPLGVTPK	1	No	No	65.425	0.999999	0.00160398	LILDS(1)DS(1)S(1)DDEILPLGVTPK	20544	040717_RPA_HAip_60pct
MQ	DCP2	DCP2_489	P53550	YNL118C	5739.17	QNNNDETAHSNS(p)QALLDLLK	1	No	No	59.324	0.863123	0.00120629	QNNNDET(0.014)AHS(0.123)NS(0.863)QALLDLLK	18456	080218_Chris_H5
MQ	SEC21	SEC21_638	P32074	YNL287W	15933.2	SETTLDTT(p)PEAESVPEKR	573	No	No	339.81	0.999881	1.08083e-69	SETTLDTT(1)PEAESVPEKR	5211	052418_chrisphospho_1_4pct
MQ	MTC1	MTC1_44	P47018	YJL123C	6072.98	GGS(p)NSVAGK	5	No	No	75.197	0.994594	0.000458601	GGS(0.995)NS(0.005)VAGK	485	031517_MADvsSgs1MAD_H8
MQ	RMD8	RMD8_175	P43620	YFR048W	1105.7	SNS(p)FDRLPR	81	No	No	102.53	0.999821	0.000141714	SNS(1)FDRLPR	8711	080218_Chris_H5
MQ	RGC1	RGC1_915	Q06108	YPR115W	1511.98	ASS(p)VASIHNQR	66	No	No	91.914	0.900206	6.92943e-05	AS(0.1)S(0.9)VAS(1)IHNQR	2010	113015_G2M_DDC1FLvsDNA2aad_HILIC_6
MQ	SKG3	SKG3_814	Q06315	YLR187W	2369.36	TVTETLS(p)ASDR	18	No	No	147.33	0.785218	1.87523e-13	TVTET(0.174)LS(0.785)AS(0.041)DR	5937	121317_MMSvsG14NQO_B_H4
MQ	UBP6	UBP6_389	P43593	YFR010W	9653.09	KFDPSSSENVMT(p)PR	260	No	No	202.96	1	5.48411e-18	KFDPSSSENVMT(1)PR	8972	041318_G1vsG14NQO_H6
MQ	ADE3;MIS1	ADE3_417;MIS1_441	P07245;P09440	YGR204W;YBR084W	#N/A	QPS(p)LGPTLGVK	8	No	No	69.261	0.999931	0.00046506	QPS(1)LGPTLGVK	13987	062918_chabes_H3
MQ	BUB1	BUB1_28	P41695	YGR188C	414	GVSSS(p)QKEQHSQLNQTK	3	No	No	71.001	0.929669	8.13614e-05	GVS(0.004)S(0.066)S(0.93)QKEQHSQLNQTK	516	032918_G1vsG14NQO_A_H8
MQ	YGR126W	YGR126W_152	P53274	YGR126W	2146.82	LKT(p)LESLKR	13	No	No	69.03	1	0.000960834	LKT(1)LES(1)LKR	7971	031517_MADvsSgs1MAD_H8_170320223156
MQ	PEX27	PEX27_68	Q08580	YOR193W	450.5	KPIVLQDNDDS(p)DFTQNQGK	1	No	No	77.221	0.990971	6.97603e-05	KPIVLQDNDDS(0.991)DFT(0.009)QNQGK	10065	101815_164vsNAB2_HILIC_5
MQ	RNR4	RNR4_91	P49723	YGR180C	83447.4	SIS(p)SDNLVNKY	1	No	No	54.157	0.87969	0.0272148	S(0.011)IS(0.88)S(0.109)DNLVNKY	10413	082918_Chymo_H2
MQ	PRE8	PRE8_6	P23639	YML092C	20654.3	TDRYS(p)FSLTTFSPSGK	27	No	No	214.82	0.996122	7.06043e-43	T(0.002)DRYS(0.996)FS(0.002)LTTFSPSGK	16430	041917_MADvsRtt107mad_B_H3
MQ	TRP5	TRP5_347	P00931	YGL026C	30438.1	SLYS(p)YIGRPSSLHK	7	No	No	75.018	0.998359	0.000114048	SLY(0.001)S(0.998)Y(0.001)IGRPSSLHK	14069	031517_MADvsSgs1MAD_H7
MQ	RDI1	RDI1_40	Q12434	YDL135C	7184.19	TVDEYKNLDAEDES(p)LAK	13	No	No	212.47	1	1.96704e-41	TVDEYKNLDAEDES(1)LAK	10238	031517_MADvsSgs1MAD_H7_170320201853
MQ	SSA2	SSA2_634	P10592	YLL024C	229625	LYQAGGAPEGAAPGGFPGGAPPAPEAEGPT(p)VEEVD	2	No	No	75.718	1	2.70981e-05	LYQAGGAPEGAAPGGFPGGAPPAPEAEGPT(1)VEEVD	15462	082417_DNA2vsMAD_B_H3
MQ	GIP2	GIP2_192	P40036	YER054C	1802.98	S(p)KSLPTTPGIR	32	No	No	44.436	0.774082	0.0062118	S(0.774)KS(0.193)LPT(0.031)T(0.002)PGIR	7070	101817_MMSvsG14nQO_A_H6
MQ	OSH2	OSH2_1146	Q12451	YDL019C	2980.55	T(p)RTAASAGNGPTDDGTK	30	No	No	41.554	0.716385	0.000641008	T(0.716)RT(0.669)AAS(0.612)AGNGPT(0.003)DDGTK	1382	121317_MMSvsG14NQO_B_H10_180102190037
MQ	CHS1	CHS1_984	P08004	YNL192W	2491.56	INT(p)TEDGTFK	6	No	No	78.653	0.987845	0.00380605	INT(0.988)T(0.012)EDGTFK	5183	021517_DDC1vsDNA2aad_A_H4
MQ	KIN4	KIN4_456	Q01919	YOR233W	1739.55	HTSVAGLVT(p)IPGSPTTAR	3	No	No	183.7	0.772111	1.14665e-27	HTSVAGLVT(0.772)IPGS(0.193)PT(0.018)T(0.018)AR	17038	062918_chabes_H5
MQ	CYR1	CYR1_336	P08678	YJL005W	3250.26	SKDSVNS(p)ESADHTNNKSEK	2	No	No	113.31	0.974179	9.1455e-13	SKDS(1)VNS(0.974)ES(0.026)ADHTNNKSEK	348	121415_G2M_DNA2aadvsDDC1FL_HILIC_10
MQ	ETR1	ETR1_137	P38071	YBR026C	9387.64	VFSSS(p)SDLIK	55	No	No	107.06	0.749277	1.80801e-05	VFSS(0.125)S(0.749)S(0.125)DLIK	9314	031517_MADvsSgs1MAD_H12
MQ	RPA43	RPA43_285	P46669	YOR340C	7388.29	KIVFDDEVS(p)IENK	66	No	No	139.58	1	4.5569e-12	KIVFDDEVS(1)IENK	12253	020817_EVvsDNA2aad_A_H5_170213200718
MQ	SLD2	SLD2_128	P34252	YKL108W	482	TISNESS(p)PR	30	No	No	144.28	0.899696	2.93727e-11	TIS(1)NES(0.1)S(0.9)PR	1977	121317_MMSvsG14NQO_B_H7
MQ	RPS2	RPS2_146	P25443	YGL123W	58722.1	GYWGT(p)NLGQPHSLATK	3	No	No	75.215	0.99957	1.40418e-05	GYWGT(1)NLGQPHSLATK	13481	032618_G1vsG14NQO_A_H4
MQ	YPT35	YPT35_66	P38815	YHR105W	2058.85	SSS(p)INANFSFQK	5	No	No	128.08	0.999478	9.73514e-14	SSS(0.999)INANFSFQK	13138	080218_Chris_H4
MQ	FAB1	FAB1_1924	P34756	YFR019W	651.718	TGGNSGGTTQTGDPSVNIS(p)PSVSTTSHNK	2	No	No	126.5	0.989159	6.02518e-19	TGGNSGGTTQTGDPSVNIS(0.989)PS(0.009)VS(0.001)TTSHNK	3644	052418_chris_H10
MQ	TKL1	TKL1_344	P23254	YPR074C	73105.8	LSGQLPANWES(p)KLPTYTAK	1	No	No	52.321	0.84628	0.00144063	LSGQLPANWES(0.846)KLPT(0.083)YT(0.07)AK	19504	062918_chabes_H5
MQ	PTK2	PTK2_65	P47116	YJR059W	4159.71	KRPTSPSISGSGS(p)GGNSPSSSAGAR	20	No	No	168.11	0.955788	2.73976e-21	KRPTSPSISGS(0.044)GS(0.956)GGNS(0.876)PS(0.099)S(0.022)S(0.003)AGAR	4386	040717_RPA_HAip_60pct
MQ	FCP1	FCP1_692	Q03254	YMR277W	2459.81	SIEDNHDDTS(p)QKK	7	No	No	215.87	0.98663	7.90489e-26	SIEDNHDDT(0.013)S(0.987)QKK	159	101815_164vsNAB2_HILIC_6
MQ	RPP2B	RPP2B_100	P02400	YDR382W	134732	EES(p)DDDMGFGLFD	23	No	No	124.1	1	1.50566e-72	EES(1)DDDMGFGLFD	20973	040717_RPA_HAip_60pct
MQ	HRD1	HRD1_453	Q08109	YOL013C	1518.99	TTS(p)PDIR	182	No	No	88.819	0.999992	0.001227	TTS(1)PDIR	2976	060116_RIF1vsrif1_H6
MQ	YDL124W	YDL124W_87	Q07551	YDL124W	22260.3	NAIFLT(p)DKYSPQIK	1	No	No	73.279	0.919135	7.52347e-05	NAIFLT(0.919)DKY(0.001)S(0.08)PQIK	12802	052417_Petrini_exp1_A_H3
MQ	IOC2	IOC2_453	Q12072	YLR095C	2113.94	SGS(p)GTPFFETSLGR	38	No	No	115.06	0.976697	3.12412e-05	S(0.022)GS(0.977)GT(0.001)PFFETSLGR	17017	121317_MMSvsG14NQO_B_H2
MQ	CAD1	CAD1_254	P24813	YDR423C	1183.02	IDTS(p)ACQCEIDQK	1	No	No	104.24	0.772191	3.53673e-05	IDT(0.228)S(0.772)ACQCEIDQK	6270	101815_164vsNAB2_HILIC_5
MQ	YCK1;YCK2	YCK1_229;YCK2_236	P23292;P23291	YNL154C;YHR135C	#N/A	QHIPY(p)REK	6	No	No	55.112	1	0.00817964	QHIPY(1)REK	1453	052418_chris_H5
MQ	ATG11	ATG11_853	Q12527	YPR049C	961.271	SYAETNS(p)SSMEK	11	No	No	107.53	0.867817	5.8992e-05	SYAET(0.002)NS(0.868)S(0.105)S(0.026)MEK	2863	040717_DNA2aadvsRtt107aad_A_H6_170414012859
MQ	BUL1	BUL1_591	P48524	YMR275C	2774	SGNS(p)GHNTDTSR	1	No	No	72.496	0.981189	0.000966549	S(0.019)GNS(0.981)GHNTDTSR	541	092816_rif1vsWT_H8
MQ	RNR4	RNR4_32	P49723	YGR180C	83447.4	EAEKDEILLMENS(p)RR	9	No	No	116.6	1	6.3267e-08	EAEKDEILLMENS(1)RR	11518	031517_MADvsSgs1MAD_H8
MQ	XRN1	XRN1_1271	P22147	YGL173C	12660.4	TAHKTPS(p)KQQSEEK	3	No	No	120.39	0.995042	1.09338e-05	TAHKT(0.005)PS(0.995)KQQSEEK	501	041318_G1vsG14NQO_H10
MQ	YML020W	YML020W_12	Q03722	YML020W	930.855	VTTPLHSSPKS(p)SLK	3	No	No	86.488	0.923276	1.30239e-05	VTTPLHS(0.553)S(0.448)PKS(0.923)S(0.075)LK	5864	011316_MMS_DDC1FLvsDNA2aad_HILIC_4
MQ	CDC39	CDC39_2102	P25655	YCR093W	6643.6	RQT(p)PLQSNA	425	No	No	135.99	1	3.3552e-06	RQT(1)PLQSNA	1953	031517_MADvsSgs1MAD_3pct
MQ	RTT107	RTT107_491	P38850	YHR154W	1600.36	NIGQIGMDHSSLPT(p)PKNL	1	No	No	140.28	1	0.000101254	NIGQIGMDHS(0.643)S(0.357)LPT(1)PKNL	15908	082918_Chymo_H3
MQ	BEM2	BEM2_817	P39960	YER155C	4004.67	TNS(p)TENVRDNDSPNNVVYQLWK	4	No	No	133.58	0.91931	1.83628e-20	T(0.031)NS(0.919)T(0.049)ENVRDNDSPNNVVYQLWK	17516	113015_G2M_DDC1FLvsDNA2aad_HILIC_4
MQ	YBT1	YBT1_955	P32386	YLL048C	5660.72	SSTS(p)LSNLPAVK	282	No	No	151.1	0.989297	2.01958e-10	SST(0.011)S(0.989)LSNLPAVK	11748	041116_MMS_DDC1vsDNA2aad_12ul_H5_160513043539
MQ	RAS2	RAS2_238	P01120	YNL098C	14938.3	NASIES(p)KTGLAGNQATNGK	148	No	No	161.35	0.994246	1.57547e-18	NAS(1)IES(0.994)KT(0.006)GLAGNQATNGK	6870	022318_CDC6_G2M_6pct
MQ	SEC26	SEC26_895	P41810	YDR238C	16486.7	GTNMGILT(p)PSESLGEDDCR	57	No	No	214.66	0.999994	6.94784e-33	GTNMGILT(1)PSESLGEDDCR	15631	092816_DNA2AAvsddc1_H34
MQ	BNA6	BNA6_78	P43619	YFR047C	3771.37	EGS(p)FLEPSKNDSGK	4	No	No	119.32	1	1.22399e-06	EGS(1)FLEPSKNDSGK	9901	022417_DNAAAvsddc1_A_H7_170301172536
MQ	RSA3	RSA3_83	Q05942	YLR221C	4441.49	GNDEDKQEDIAIEVS(p)DVELTDEESKDLK	6	No	No	167.53	1	8.26941e-23	GNDEDKQEDIAIEVS(1)DVELT(1)DEESKDLK	14168	040717_RPA_HAip_30pct
MQ	GGA1	GGA1_17	Q06336	YDR358W	5001.24	S(p)TESSLLR	4	No	No	83.998	0.909328	0.00176882	S(0.909)T(0.091)ESSLLR	7722	040717_DNA2aadvsRtt107aad_B_H4
MQ	RFA2	RFA2_122	P26754	YNL312W	4755.75	GYGS(p)QVAQQFEIGGYVK	4542	No	No	327	1	1.04277e-101	GYGS(1)QVAQQFEIGGYVK	18692	102917_SvsG14NQO_A_H2
MQ	RPS13	RPS13_14	P05756	YDR064W	62206.6	GISSS(p)AIPYSR	43	No	No	119.39	0.980287	8.09858e-06	GISS(0.02)S(0.98)AIPYSR	12218	060816_EmptyvsDNA2aad_H5
MQ	PDR16	PDR16_6	P53860	YNL231C	12084.3	S(p)KKKEAPEDPKNL	1	No	No	45.342	1	0.0150708	S(1)KKKEAPEDPKNL	2562	082918_Chymo_H9_180904194219
MQ	CDC15	CDC15_564	P27636	YAR019C	1225.45	SAIPSSSSLPLSSSPT(p)RNSPVNSVQSPSR	11	No	No	100.19	0.863045	3.39133e-17	S(0.016)AIPS(0.003)S(0.003)S(0.003)S(0.003)LPLS(0.083)S(0.237)S(0.745)PT(0.863)RNS(0.039)PVNS(0.002)VQS(0.001)PS(0.003)R	11087	121415_G2M_DNA2aadvsDDC1FL_HILIC_7
MQ	LSP1	LSP1_277	Q12230	YPL004C	26181.8	SFHQT(p)VDDVY	1	No	No	87.363	0.999023	0.00232393	S(0.001)FHQT(0.999)VDDVY	8849	082918_Chymo_H2
MQ	ADH1;ADH2	ADH1_288;ADH2_288	P00330;P00331	YOL086C;YMR303C	#N/A	S(p)ISIVGSYVGNR	131	No	No	138.63	0.96904	1.78195e-09	S(0.969)IS(0.031)IVGSYVGNR	15542	062918_chabes_H2
MQ	AFR1	AFR1_244	P33304	YDR085C	328.783	SSVSSTSPISAVNTLTSLPES(p)QTDDDDGYENK	1	No	No	115.45	0.93463	1.5336e-12	SSVSSTSPISAVNTLTSLPES(0.935)QT(0.065)DDDDGYENK	16552	102017_G1vsG14nQO_A_H5_171028161616
MQ	DBF4	DBF4_695	P32325	YDR052C	902.265	NFEAIDS(p)LIENL	1	No	No	72.652	1	0.00841691	NFEAIDS(1)LIENL	12021	082918_Chymo_H6
MQ	BAP2	BAP2_24	P38084	YBR068C	6997.47	S(p)FSAGNNFQSSSSEK	283	No	No	358.99	0.999484	1.04722e-131	S(0.999)FS(0.001)AGNNFQSSSSEK	8746	110417_G2MvsG2M4NQO_A_H6
MQ	YLR072W	YLR072W_324	Q08001	YLR072W	1117.64	ASYMS(p)ENDMLIEEAIR	4	No	No	99.003	0.897872	3.37553e-06	AS(0.057)Y(0.045)MS(0.898)ENDMLIEEAIR	20505	121415_G2M_DNA2aadvsDDC1FL_HILIC_2
MQ	SCT1	SCT1_640	P32784	YBL011W	3094.88	DSS(p)SPIISQR	20	No	No	120.65	0.94333	2.81269e-06	DS(0.001)S(0.943)S(0.056)PIISQR	4539	032918_G1vsG14NQO_A_3pct
MQ	GAL4	GAL4_712	P04386	YPL248C	755.465	SGAS(p)FSDLVK	46	No	No	117.09	0.999202	1.51657e-06	SGAS(0.999)FS(0.001)DLVK	14285	011316_MMS_DDC1FLvsDNA2aad_HILIC_23
MQ	RPL33A;RPL33B	RPL33A_62;RPL33B_62	P05744;P41056	YPL143W;YOR234C	#N/A	EVRGS(p)KIR	1	No	No	50.108	1	0.0156123	EVRGS(1)KIR	606	052418_chris_H4
MQ	TOD6	TOD6_224	P34219	YBL054W	2058.9	S(p)FSHSITTNTPNVK	24	No	No	250.05	0.773716	8.14762e-38	S(0.774)FS(0.226)HSITTNTPNVK	9829	071017_DDC1DNA2vsMAD_A_H8
MQ	TPO3	TPO3_101	Q06451	YPR156C	3767.83	IFPEEYTLETPTGLVPVATLHS(p)IGR	109	No	No	178.46	0.998894	1.2842e-32	IFPEEYTLETPTGLVPVAT(0.001)LHS(0.999)IGR	18670	040717_DNA2aadvsRtt107aad_B_H2
MQ	BUD3	BUD3_1579	P25558	YCL014W	2207.31	NTVPLKNNDS(p)R	147	No	No	141.37	1	3.25504e-07	NTVPLKNNDS(1)R	3363	060816_EmptyvsDNA2aad_H7
MQ	DFM1	DFM1_299	Q12743	YDR411C	3467.47	LGTAPATLS(p)QTSGTDSGR	4	No	No	97.579	0.937245	5.42283e-06	LGTAPAT(0.005)LS(0.937)QT(0.05)S(0.007)GT(0.001)DSGR	7703	040717_DNA2aadvsRtt107aad_B_H6_170416231258
MQ	SRC1	SRC1_326	Q03707	YML034W	2065.14	EVPSTILVPEVEQQEPS(p)QSER	12	No	No	131.27	0.938007	2.06531e-14	EVPSTILVPEVEQQEPS(0.938)QS(0.062)ER	15986	052417_Petrini_exp1_A_H5
MQ	CRP1	CRP1_351	P38845	YHR146W	11009.3	ESTEGVLDGS(p)KKVENK	2	No	No	82.609	0.999952	5.73482e-06	ESTEGVLDGS(1)KKVENK	4708	011316_MMS_DDC1FLvsDNA2aad_HILIC_45_2
MQ	HKR1	HKR1_961	P41809	YDR420W	1782.86	ISS(p)LQSQLSSSTK	1	No	No	41.242	0.84068	0.0676422	IS(0.159)S(0.841)LQSQLSSSTK	8895	112717_MMSvsG14NQO_A_H2
MQ	YDL160C-A	YDL160C-A_12	Q3E829	YDL160C-A	1901.3	ILS(p)QNEGGNDMK	1	No	No	52.576	1	0.0201197	ILS(1)QNEGGNDMK	6044	040717_DNA2aadvsRtt107aad_A_H4
MQ	MRD1	MRD1_162	Q06106	YPR112C	4574.84	QLQEFMETMKPSS(p)QVTSWEK	7	No	No	247.4	0.856607	7.55472e-60	QLQEFMETMKPS(0.141)S(0.857)QVT(0.002)SWEK	17432	050817_MADvsRtt107MAD_B_H5
MQ	RPL26A;RPL26B	RPL26A_86;RPL26B_86	P05743;P53221	YLR344W;YGR034W	#N/A	FAVQVDKVT(p)KEK	1	No	No	85.909	1	0.000240099	FAVQVDKVT(1)KEK	8928	020817_EVvsDNA2aad_A_H7_170213222011
MQ	PRT1	PRT1_61	P06103	YOR361C	26936.9	LEDIPVDDIDFS(p)DLEEQYK	7	No	No	169.25	1	2.69355e-22	LEDIPVDDIDFS(1)DLEEQYK	21758	060816_EmptyvsDNA2aad_H5_160618132051
MQ	NTE1	NTE1_300	Q04958	YML059C	2268	DTKS(p)CSSNLIDEEDESVGY	1	No	No	69.485	0.77528	0.00127744	DT(0.137)KS(0.775)CS(0.055)S(0.033)NLIDEEDESVGY	14228	082918_Chymo_H4
MQ	DBF4	DBF4_473	P32325	YDR052C	902.265	QET(p)EEVPDDLCTLK	105	No	No	252.2	1	4.51746e-35	QET(1)EEVPDDLCTLK	13524	121317_MMSvsG14NQO_B_H3
MQ	DLT1	DLT1_295	Q04216	YMR126C	1200	ESS(p)ISTVAR	39	No	No	90.149	0.988291	0.000357697	ES(0.01)S(0.988)IS(0.001)TVAR	4712	040717_DNA2aadvsRtt107aad_B_H6_170416231258
MQ	TMA20	TMA20_18	P89886	YER007C-A	8015.24	SKVKS(p)SIQR	1	No	No	47.559	0.835479	0.0168349	SKVKS(0.835)S(0.164)IQR	656	052418_chris_H6
MQ	BUD3	BUD3_977	P25558	YCL014W	2207.31	YVSYNPSQPVTENT(p)SNEK	8	No	No	152.94	0.876784	1.57345e-08	YVSYNPSQPVT(0.007)ENT(0.877)S(0.116)NEK	10323	071017_DDC1DNA2vsMAD_A_H7
MQ	PEX28	PEX28_382	P38848	YHR150W	307.517	LRKSSS(p)F	1	No	No	64.265	0.914256	0.0286556	LRKSS(0.085)S(0.914)F	5872	082918_Chymo_H7
MQ	ELP2	ELP2_464	P42935	YGR200C	5451.27	VSGGDEKILRS(p)F	1	No	No	76.151	0.999994	0.000568055	VSGGDEKILRS(1)F	13262	082918_Chymo_H4
MQ	HPM1	HPM1_361	P40481	YIL110W	2441.81	FKVNS(p)GLKR	1	No	No	58.172	1	0.0077707	FKVNS(1)GLKR	5423	052418_chris_H3
MQ	EIS1	EIS1_249	Q05050	YMR031C	6815.01	TDEHGNLNQFS(p)FSNEMMNNIMAK	1	No	No	89.039	0.93735	1.98626e-08	TDEHGNLNQFS(0.937)FS(0.063)NEMMNNIMAK	22795	101815_164vsNAB2_HILIC_2
MQ	DUO1	DUO1_55	P53168	YGL061C	2746.37	S(p)FNSITTQSLLK	16	No	No	143.55	0.999992	9.02988e-13	S(1)FNSITTQSLLK	7972	052216_MMS_DDC1vsDNA2aad_2_H3
MQ	LST4	LST4_401	P34239	YKL176C	445.982	NKS(p)NNNFVDKPETELSTLTSTDNLLSR	19	No	No	113.53	0.999904	2.21218e-13	NKS(1)NNNFVDKPETELSTLTSTDNLLSR	17779	071017_DDC1DNA2vsMAD_A_H8
MQ	BEM2	BEM2_1021	P39960	YER155C	4004.67	SVYDNDGKSRPASMVIET(p)PK	4	No	No	192.09	0.97782	4.12863e-33	SVYDNDGKS(1)RPAS(0.022)MVIET(0.978)PK	11033	121415_G2M_DNA2aadvsDDC1FL_HILIC_4_151217163302
MQ	RPL8A;RPL8B	RPL8A_216;RPL8B_216	P17076;P29453	YHL033C;YLL045C	#N/A	LVS(p)TIDANFADKYDEVK	94	No	No	265.45	0.984362	3.53697e-48	LVS(0.984)T(0.016)IDANFADKYDEVK	18029	092816_rif1vsWT_H4
MQ	AVO1	AVO1_542	Q08236	YOL078W	769	DTVISGKEPT(p)SLTSSNR	3	No	No	99.747	0.852674	1.27196e-07	DTVISGKEPT(0.853)S(0.131)LT(0.011)S(0.004)S(0.002)NR	9469	062918_chabes_H7
MQ	ADE4	ADE4_488	P04046	YMR300C	11335.6	RES(p)IANNSSDMK	325	No	No	226.62	1	1.07569e-51	RES(1)IANNSSDMK	2531	113015_DDC1FLvsDPB11aad_HILIC_4
MQ	VPS4	VPS4_121	P52917	YPR173C	4959.28	GALSS(p)AILSEKPNVK	23	No	No	186.67	0.757535	3.53359e-31	GALS(0.242)S(0.758)AILSEKPNVK	14037	033117_DNA2aadvsSGS1aad_H6_170412155939
MQ	SYP1	SYP1_689	P25623	YCR030C	6936.6	KVNPS(p)FIDSRTL	1	No	No	72.891	0.99971	0.00320731	KVNPS(1)FIDSRTL	13548	082918_Chymo_H5
MQ	YIP3	YIP3_38	P53633	YNL044W	11541.3	LATLRT(p)PQEFFNFK	5	No	No	87.447	0.789621	2.85097e-05	LAT(0.21)LRT(0.79)PQEFFNFK	17823	032918_G1vsG14NQO_A_H2
MQ	SAP190	SAP190_54	P36123	YKR028W	4320	IKINKDQDDDVPTGTCEENIADDEDNSS(p)HDY	2	No	No	77.804	0.757464	1.32018e-12	IKINKDQDDDVPTGTCEENIADDEDNS(0.241)S(0.757)HDY(0.001)	5865	082918_Chymo_H9
MQ	SCH9	SCH9_313	P11792	YHR205W	2752	SSNSSS(p)GSSNGPK	3	No	No	215.34	0.839907	5.57773e-20	SSNSSS(0.84)GS(0.146)S(0.014)NGPK	500	032918_SvsG14NQO_A_H9
MQ	PEX3	PEX3_112	P28795	YDR329C	1582.64	AKS(p)SESRESSPLK	15	No	No	65.895	0.999062	0.000115341	AKS(0.999)S(0.305)ES(0.662)RES(0.027)S(0.007)PLK	2888	121415_G2M_DNA2aadvsDDC1FL_HILIC_6
MQ	RSC8	RSC8_556	P43609	YFR037C	7400.9	LQPQVYKPWS(p)L	4	No	No	85.845	0.999997	0.000104555	LQPQVYKPWS(1)L	17951	032918_G1vsG14NQO_A_H2
MQ	RIB2	RIB2_22	Q12362	YOL066C	2070.63	EIES(p)AKEVK	1	No	No	77.358	1	0.00399404	EIES(1)AKEVK	3193	071017_DDC1DNA2vsMAD_A_H6
MQ	GPM1	GPM1_127	P00950	YKL152C	187918	SFDVPPPPIDAS(p)SPFSQK	1812	No	No	185.3	0.88773	6.35736e-28	SFDVPPPPIDAS(0.888)S(0.111)PFS(0.002)QK	19045	062918_chabes_H2
MQ	VPS38	VPS38_183	Q05919	YLR360W	749	FSLAYSS(p)LLK	2	No	No	87.184	0.849767	0.000112905	FSLAYS(0.15)S(0.85)LLK	12053	052418_chris_H1
MQ	BNA1	BNA1_176	P47096	YJR025C	4854.41	TLNYARPQS(p)N	833	No	No	231.67	1	3.11926e-22	TLNYARPQS(1)N	7768	052216_MMS_DDC1vsDNA2aad_1_H6
MQ	YMR124W	YMR124W_795	P39523	YMR124W	3212.45	RGDITSAGS(p)TSGEDSSQPK	297	No	No	284.48	0.999532	5.72332e-93	RGDITSAGS(1)TSGEDSSQPK	2056	040315_G1_164vsrnh12_Hilic_8norm
MQ	CDC13	CDC13_324	P32797	YDL220C	319	TSVPNNWHDDDS(p)GSKR	96	No	No	166.57	0.954358	5.35979e-25	TSVPNNWHDDDS(0.954)GS(0.046)KR	3201	113015_DDC1FLvsDPB11aad_HILIC_5
MQ	ECM21	ECM21_498	P38167	YBL101C	2909.13	QDSNSPQPIVS(p)PDSSSSLSSTTSSLK	4	No	No	134.14	0.996437	9.094e-18	QDSNSPQPIVS(0.996)PDS(0.003)S(0.001)SSLSSTTSSLK	11965	041318_G1vsG14NQO_H8
MQ	MYO4	MYO4_585	P32492	YAL029C	3006.87	NRDS(p)VSLGHLDVFK	41	No	No	153.06	0.992794	3.10068e-15	NRDS(0.993)VS(0.007)LGHLDVFK	16811	092816_rif1vsWT_H4
MQ	RIF1	RIF1_1667	P29539	YBR275C	1314.9	MDS(p)TPIQGTEEESR	90	No	No	158.81	0.981928	1.30971e-16	MDS(0.982)T(0.018)PIQGTEEESR	6678	050817_MADvsRtt107MAD_A_H6
MQ	CDC11	CDC11_317	P32458	YJR076C	7235.16	LNGSS(p)SSSTTTR	212	No	No	145.81	0.893124	2.44433e-10	LNGS(0.005)S(0.893)S(0.089)S(0.01)S(0.002)T(0.001)TTR	514	101916_T602vsDDC1_2_H8
MQ	SIZ1	SIZ1_147	Q04195	YDR409W	539.562	RKTS(p)TTSSTSR	3	No	No	73.502	0.901902	8.77079e-05	RKT(0.07)S(0.902)T(0.027)T(0.001)SSTSR	333	041318_G1vsG14NQO_H9_180428210935
MQ	CDC39	CDC39_2094	P25655	YCR093W	6643.6	YTTSEQDDQS(p)ATINR	19	No	No	169.04	0.982524	5.02098e-09	YTTSEQDDQS(0.983)AT(0.017)INR	4022	101815_164vsNAB2_HILIC_6
MQ	BUD2	BUD2_558	P33314	YKL092C	1615.02	NLDSKHVFNS(p)LFR	5	No	No	55.452	0.999645	0.0109932	NLDSKHVFNS(1)LFR	13710	121317_MMSvsG14NQO_A_5pct
MQ	INO1	INO1_2	P11986	YJL153C	2718.31	T(p)EDNIAPITSVK	4	No	No	101.39	1	1.06662e-05	T(1)EDNIAPITSVK	12802	040315_G1_164vsrnh12_Hilic_3
MQ	GGA1	GGA1_92	Q06336	YDR358W	5001.24	NCGY(p)SIHLQISR	1	No	No	48.513	0.999709	0.038583	NCGY(1)S(1)IHLQIS(0.001)R	2141	113015_DDC1FLvsDPB11aad_HILIC_6
MQ	YVH1	YVH1_213	Q02256	YIR026C	4227.72	DSESS(p)QDLDKLTEAEK	74	No	No	217.48	0.996963	2.11608e-12	DSES(0.003)S(0.997)QDLDKLTEAEK	11379	110417_G2MvsG2M4NQO_A_H5
MQ	SEC9	SEC9_92	P40357	YGR009C	2829.43	VYAPPGYEQYARPQDELEDLNASPLDANANEATAGS(p)NR	2	No	No	73.712	0.928095	4.23406e-08	VYAPPGYEQYARPQDELEDLNASPLDANANEAT(0.072)AGS(0.928)NR	19753	080218_Chris_H6
MQ	SUI2	SUI2_92	P20459	YJR007W	27273	RVSS(p)EDIIK	10	No	No	105.46	0.855586	9.47775e-05	RVS(0.144)S(0.856)EDIIK	6126	041116_rif1_17ul_HILIC_6
MQ	ROM2	ROM2_375	P51862	YLR371W	871.202	VSSTS(p)LALKR	2	No	No	57.348	0.872038	0.000859359	VSS(0.016)T(0.112)S(0.872)LALKR	7617	062918_chabes_H7
MQ	VMA4	VMA4_72	P22203	YOR332W	40566.3	AMLS(p)QQITK	1	No	No	69.65	0.998933	0.00317267	AMLS(0.999)QQIT(0.001)K	8746	020817_EVvsDNA2aad_A_H5_170213200718
MQ	SYP1	SYP1_416	P25623	YCR030C	6936.6	SNNWTPGEASDT(p)PPLPPHATPK	23	No	No	82.773	0.989588	7.67599e-07	SNNWTPGEAS(0.01)DT(0.99)PPLPPHAT(0.001)PK	11301	050817_MADvsRtt107MAD_A_H8_170520161201
MQ	AIM3	AIM3_667	P38266	YBR108W	1290.13	S(p)QSSNSSDSSYTIDGPEANHGR	13	No	No	221.26	0.995763	1.01276e-41	S(0.996)QS(0.004)SNSSDSSYTIDGPEANHGR	7900	092816_DNA2AAvsddc1_2_H9
MQ	NOT3	NOT3_104	P06102	YIL038C	4755.75	AYS(p)NISLK	2	No	No	44.425	0.988882	0.0361632	AY(0.003)S(0.989)NIS(0.008)LK	9219	080218_Chris_H2
MQ	ADE5,7	ADE5,7_247	P07244	YGL234W	28080.8	GLNTGGMGAYAPAPVAT(p)PSLLK	17	No	No	183.01	0.898143	9.46639e-23	GLNTGGMGAYAPAPVAT(0.898)PS(0.102)LLK	18436	032618_G1vsG14NQO_A_H3
MQ	FRS1	FRS1_423	P15624	YLR060W	26713.9	FLRQS(p)DNGDLAVK	39	No	No	113.47	1	1.01857e-06	FLRQS(1)DNGDLAVK	7920	041917_MADvsRtt107mad_B_H4
MQ	NPA3	NPA3_304	P47122	YJR072C	5354.48	SSAAAS(p)DNDSIDAISDLEEDANDGLVDRDEDEGVER	9	No	No	189.97	0.973668	4.07836e-38	S(0.012)S(0.014)AAAS(0.974)DNDS(1)IDAIS(1)DLEEDANDGLVDRDEDEGVER	16965	040717_RPA_HAip_30pct
MQ	YLR407W	YLR407W_113	Q06070	YLR407W	2983.69	SNS(p)KKSTQNF	1	No	No	68.355	0.886063	0.00887399	S(0.113)NS(0.886)KKS(0.001)TQNF	2927	082918_Chymo_H8
MQ	MNN2	MNN2_570	P38069	YBR015C	7051.9	YLDDLLGQDKT(p)EWK	1	No	No	66.004	0.999999	0.00514101	YLDDLLGQDKT(1)EWK	16538	121317_MMSvsG14NQO_B_H1
MQ	ARO8	ARO8_23	P53090	YGL202W	23659.8	LFSDETNARKPS(p)PL	2	No	No	100.11	0.999996	0.000240089	LFSDETNARKPS(1)PL	10765	082918_Chymo_H4
MQ	MAM3	MAM3_475	Q12296	YOL060C	3340.11	SNAVLS(p)PTPQVTEHGTIIPSNLASNPLNVNK	4	No	No	107.35	0.855478	3.40903e-17	S(0.002)NAVLS(0.855)PT(0.143)PQVTEHGTIIPSNLASNPLNVNK	20113	062918_chabes_H6
MQ	MET12	MET12_359	P46151	YPL023C	5122.38	RHSS(p)LDSAK	506	No	No	89.189	0.999914	1.33705e-14	RHS(1)S(1)LDSAK	1522	031517_MADvsSgs1MAD_5pct
MQ	ELP2	ELP2_492	P42935	YGR200C	5451.27	SEMPDS(p)ATVPVLGLSNK	3	No	No	56.817	0.726697	0.0173299	S(0.015)EMPDS(0.727)AT(0.258)VPVLGLSNK	18492	032618_G1vsG14NQO_A_H4
MQ	PTK2	PTK2_160	P47116	YJR059W	4159.71	NKERNT(p)HHAGLPQR	1	No	No	41.412	1	0.000155978	NKERNT(1)HHAGLPQR	7205	040717_RPA_HAip_60pct
MQ	YMR196W	YMR196W_961	Q04336	YMR196W	3827.77	SSVATT(p)ASTESSEQGPK	61	No	No	269.51	0.982564	2.88884e-89	SSVAT(0.009)T(0.983)AS(0.009)TES(0.043)S(0.957)EQGPK	2671	121415_G2M_DNA2aadvsDDC1FL_HILIC_8
MQ	CET1	CET1_49	O13297	YPL228W	3704.76	PFAENLES(p)DINQTETGQAAPIDNYK	1	No	No	140.74	0.999963	4.31828e-16	PFAENLES(1)DINQTETGQAAPIDNYK	18229	110417_G2MvsG2M4NQO_A_H4
MQ	YRM1	YRM1_2	Q12340	YOR172W	266.763	S(p)KRGSLQDR	1	No	No	46.063	1	0.00798765	S(1)KRGS(1)LQDR	1681	110417_G2MvsG2M4NQO_A_H7
MQ	DBF2	DBF2_20	P22204	YGR092W	3164.2	NVDLLAGNMSNLS(p)FDGHGTPGGTGLFPNQNITK	17	No	No	212.55	0.999412	2.30884e-58	NVDLLAGNMS(0.001)NLS(0.999)FDGHGTPGGTGLFPNQNITK	18648	050817_MADvsRtt107MAD_B_H4
MQ	SPT16	SPT16_467	P32558	YGL207W	14766.6	VPS(p)KPDR	2	No	No	50.04	1	0.0191765	VPS(1)KPDR	1294	071017_DDC1DNA2vsMAD_A_H9_170809143341
MQ	UBX7	UBX7_393	P38349	YBR273C	3378.26	YPSETNLT(p)TSR	17	No	No	117.25	0.817332	2.34773e-06	YPSET(0.001)NLT(0.817)T(0.078)S(0.104)R	6270	062815_G2M_ddc1DNA2AAvs164_Hilic1_3
MQ	SBP1	SBP1_231	P10080	YHL034C	25752.2	IFTS(p)DSANR	10	No	No	111.06	0.850705	4.11725e-05	IFT(0.014)S(0.851)DS(0.136)ANR	6050	021517_DDC1vsDNA2aad_B_H5
MQ	PCT1	PCT1_18	P13259	YGR202C	3089.03	AKLSNS(p)SLSNLFKK	58	No	No	114.58	0.749444	2.54624e-06	AKLS(0.245)NS(0.749)S(0.006)LSNLFKK	15256	041318_G1vsG14NQO_H5
MQ	FAS1	FAS1_1107	P07149	YKL182W	74144.2	IPAVEYFGGES(p)PVDVQSQVDSSSVSEDSAVFK	1	No	No	58.059	0.964286	3.26502e-05	IPAVEY(0.022)FGGES(0.964)PVDVQS(0.013)QVDSSSVSEDSAVFK	18982	102917_SvsG14NQO_A_H2
MQ	ILV5	ILV5_170	P06168	YLR355C	99907.4	TLYFS(p)HGFSPVFK	29	No	No	119.25	0.999782	2.72997e-08	TLYFS(1)HGFSPVFK	17498	121415_G2M_DNA2aadvsDDC1FL_HILIC_1
MQ	TPS2	TPS2_515	P31688	YDR074W	16557.7	LDKEEKS(p)NLESK	5	No	No	54.237	0.982378	0.00412581	LDKEEKS(0.982)NLES(0.018)K	2645	092816_DNA2AAvsddc1_H6
MQ	STE2	STE2_315	D6VTK4	YFL026W	4771.11	TNTITSDFTTS(p)TDR	10	No	No	157.58	0.72176	2.25319e-12	TNTITSDFT(0.008)T(0.004)S(0.722)T(0.265)DR	11470	101815_164vsNAB2_HILIC_4
MQ	LSC2	LSC2_102	P53312	YGR244C	13149.4	SGVHMIES(p)PQQAEDVAK	393	No	No	350.88	1	3.68856e-76	SGVHMIES(1)PQQAEDVAK	10251	080218_Chris_H5
MQ	NUR1	NUR1_180	Q12066	YDL089W	1165.48	EFNS(p)PNLTK	2	No	No	67.704	0.999932	0.00126983	EFNS(1)PNLTK	7023	080218_Chris_H3
MQ	IVY1	IVY1_241	Q04934	YDR229W	3098.73	ESLS(p)SLQAR	24	No	No	105.98	0.867293	5.42717e-05	ES(0.011)LS(0.867)S(0.122)LQAR	7976	021517_DDC1vsDNA2aad_A_H4
MQ	YPR022C	YPR022C_20	Q12139	YPR022C	670.956	ENDNDLS(p)PNSSSSPAER	63	No	No	276.03	1	7.11203e-60	ENDNDLS(1)PNSSSSPAER	4444	101817_MMSvsG14nQO_A_H8
MQ	ERG8	ERG8_307	P24521	YMR220W	4868.22	IYTELDHANS(p)R	1	No	No	40.496	0.846203	0.0390419	IYT(0.154)ELDHANS(0.846)R	4398	022417_DNAAAvsddc1_A_H7_170301172536
MQ	IES1	IES1_31	P43579	YFL013C	2723.18	ADSPMQS(p)VK	1	No	No	41.383	1	0.063801	ADS(1)PMQS(1)VK	4488	121317_MMSvsG14NQO_B_H6
MQ	MAM3	MAM3_688	Q12296	YOL060C	3340.11	SNFTDS(p)LSR	19	No	No	126.19	0.897033	0.000100569	SNFT(0.001)DS(0.897)LS(0.102)R	7689	121317_MMSvsG14NQO_B_H3
MQ	TEC1	TEC1_2	P18412	YBR083W	1151.4	S(p)LKEDDFGKDNSR	3	No	No	58.487	0.999999	0.00326047	S(1)LKEDDFGKDNSR	7207	121317_MMSvsG14NQO_B_H5
MQ	ALY2	ALY2_155	P47029	YJL084C	1946.45	TLS(p)DNETITSR	855	No	No	325.93	1	5.70663e-64	TLS(1)DNETITSR	7291	060116_RIF1vsrif1_H6
MQ	ATO3	ATO3_29	Q12359	YDR384C	2211.17	GVNTLENIETLPQQGS(p)IAGVSQGFPNIQEIYSDR	2	No	No	126.59	0.997689	9.1565e-24	GVNTLENIET(0.001)LPQQGS(0.998)IAGVS(0.001)QGFPNIQEIYSDR	19893	052417_Petrini_exp1_A_H4
MQ	IST2	IST2_714	P38250	YBR086C	4123.6	KPLATES(p)TEKR	7	No	No	116.98	0.85812	2.45134e-07	KPLAT(0.001)ES(0.858)T(0.141)EKR	1649	041116_MMS_DDC1vsDNA2aad_12ul_H7
MQ	ILV3	ILV3_554	P39522	YJR016C	41540	KQS(p)WVAPPPR	141	No	No	122.7	1	1.04685e-08	KQS(1)WVAPPPR	7659	113015_DDC1FLvsDPB11aad_HILIC_3
MQ	KNS1	KNS1_66	P32350	YLL019C	1251.86	RNS(p)LDLNQADNPL	1	No	No	136.33	1	1.25645e-07	RNS(1)LDLNQADNPL	14337	082918_Chymo_H3
MQ	NOC2	NOC2_698	P39744	YOR206W	7496.19	LLNSLES(p)DDDNEDVEMSDA	123	No	No	191.91	0.999965	1.71653e-37	LLNSLES(1)DDDNEDVEMSDA	16534	102017_G1vsG14nQO_B_5pct
MQ	RTK1	RTK1_485	Q12100	YDL025C	3256.2	QTS(p)YDPR	1	No	No	41.427	0.744628	0.0305411	QT(0.237)S(0.745)Y(0.019)DPR	2559	041917_MADvsRtt107mad_B_H6_170427053445
MQ	RCN2	RCN2_201	Q12044	YOR220W	3606.14	SSQTS(p)LPSQLENK	87	No	No	173.72	0.99973	7.0521e-19	SSQTS(1)LPSQLENK	8677	033117_DNA2aadvsSGS1aad_H6
MQ	ARK1	ARK1_317	P53974	YNL020C	1589.75	QNVPCPINDIQVVQAPSS(p)HL	2	No	No	66.335	0.867926	0.000339378	QNVPCPINDIQVVQAPS(0.132)S(0.868)HL	17175	082918_Chymo_H4
MQ	THI7	THI7_594	Q05998	YLR237W	1611.91	NNEKQSSTAS(p)EKAA	2	No	No	100.13	0.991445	9.67214e-07	NNEKQS(0.014)S(0.748)T(0.246)AS(0.991)EKAA	240	121415_G2M_DNA2aadvsDDC1FL_HILIC_9
MQ	TOS4	TOS4_77	Q06266	YLR183C	740	SNKVDAIPS(p)SPAFPGQLAETSPK	21	No	No	76.595	0.723769	1.19654e-06	SNKVDAIPS(0.724)S(0.276)PAFPGQLAET(0.626)S(0.374)PK	15187	112717_MMSvsG14NQO_A_H6_171130170747
MQ	BRE1	BRE1_15	Q07457	YDL074C	3447	LELS(p)DPSEPLTQSDVIAFQK	1	No	No	69.398	0.913234	1.34222e-05	LELS(0.913)DPS(0.082)EPLT(0.004)QSDVIAFQK	20738	101815_164vsNAB2_HILIC_2
MQ	SNQ2	SNQ2_61	P32568	YDR011W	4095.27	DTAS(p)QISATVSEMAPDVVSK	38	No	No	106.99	0.966077	2.02838e-10	DT(0.034)AS(0.966)QISATVSEMAPDVVSK	21645	032918_SvsG14NQO_A_H5_180403112324
MQ	AVT4	AVT4_101	P50944	YNL101W	1494.37	RSS(p)VSHGNEAIPR	59	No	No	158.98	0.966032	1.301e-15	RS(0.024)S(0.966)VS(0.01)HGNEAIPR	1996	060816_EmptyvsDNA2aad_H8
MQ	PGI1	PGI1_87	P12709	YBR196C	158738	EANVT(p)GLR	2	No	No	54.066	1	0.0130484	EANVT(1)GLR	5532	060116_RIF1vsrif1_H5
MQ	VPS15	VPS15_904	P22219	YBR097W	664.696	VMAANPDFPYNNSNYRPLVQNS(p)PPNLNLTNIMPR	2	No	No	125.93	0.99444	1.13232e-22	VMAANPDFPYNNS(0.006)NYRPLVQNS(0.994)PPNLNLTNIMPR	22058	062918_chabes_H5
MQ	ADH1;ADH2	ADH1_110;ADH2_110	P00330;P00331	YOL086C;YMR303C	#N/A	CELGNES(p)NCPHADL	1	No	No	123.99	1	8.75941e-07	CELGNES(1)NCPHADL	10181	082918_Chymo_H4
MQ	TY1B-A;TY1B-BL;TY1B-BR;TY1B-DR1;TY1B-DR6;TY1B-ER1;TY1B-GR2;TY1B-GR3;TY1B-JR1;TY1B-LR2;TY1B-LR4;TY1B-ML2;TY1B-MR1;TY1B-OL;TY1B-PL;TY1B-PR1	TY1B-A_401;TY1B-BL_960;TY1B-BR_960;TY1B-DR1_960;TY1B-DR6_960;TY1B-ER1_960;TY1B-GR2_960;TY1B-GR3_960;TY1B-JR1_960;TY1B-LR2_960;TY1B-LR4_960;TY1B-ML2_960;TY1B-MR1_960;TY1B-OL_960;TY1B-PL_960;TY1B-PR1_960	Q12414;P0C2I5;P0C2I3;P0C2I7;P0C2I9;Q03434;P47098;O13527;Q03612;Q04214;Q12490;Q12269;Q03855;Q12273;Q12316;Q12193	YPL257W-B;YLR157C-B;YDR365W-B;YLR256W-B/YLR256W-C;YPR137C-B;YML039W;YJR027W;YAR009C;YER138C;YMR045C;YBL005W-B;YGR038C-B;YDR098C-B;YOL103W-B;YGR161C-D;YBR012W-B	#N/A	AVS(p)PTDSTPPSTHTEDSKR	1495	No	No	209.67	0.999979	1.58812e-43	AVS(1)PTDSTPPSTHTEDSKR	3318	071017_DDC1DNA2vsMAD_A_5pct
MQ	SPT16	SPT16_601	P32558	YGL207W	14766.6	LNFNSPGS(p)SGGISK	48	No	No	159.22	0.846339	1.102e-18	LNFNSPGS(0.846)S(0.145)GGIS(0.009)K	11608	020817_EVvsDNA2aad_B_H6_170215140151
MQ	GIS4	GIS4_642	Q04233	YML006C	1727.71	IDKSNS(p)NELDNSK	717	No	No	370.34	0.999999	3.48859e-103	IDKSNS(1)NELDNSK	3150	101916_T602AvsDDC1_1_5pct
MQ	YGR126W	YGR126W_164	P53274	YGR126W	2146.82	EDSRVS(p)STKK	1	No	No	95.094	0.948581	5.6275e-05	EDS(0.008)RVS(0.949)S(0.043)TKK	171	052418_chris_H7
MQ	RFC1	RFC1_63	P38630	YOR217W	3902.15	KMPVSNVIDVSET(p)PEGEK	187	No	No	272.19	0.999947	5.00127e-90	KMPVSNVIDVSET(1)PEGEK	11660	062815_G2M_ddc1DNA2AAvs164_Hilic1_3
MQ	YCK1	YCK1_53	P23291	YHR135C	4031.28	SSMTATTAANS(p)NSNSSR	10	No	No	223.97	0.986473	1.22224e-47	SSMTATTAANS(0.986)NS(0.013)NSSR	1035	062815_G2M_ddc1DNA2AAvs164_Hilic1_8
MQ	SKT5	SKT5_107	P34226	YBL061C	3028.36	NNS(p)NNTSL	1	No	No	60.91	0.999024	0.0201724	NNS(0.999)NNT(0.001)SL	4781	082918_Chymo_H4
MQ	RGA2	RGA2_763	Q06407	YDR379W	1829.68	VHDELPS(p)PGKVPLSPSPK	935	No	No	164.56	1	1.74569e-19	VHDELPS(1)PGKVPLS(0.977)PS(0.023)PK	12639	050817_MADvsRtt107MAD_B_H7
MQ	RPG1	RPG1_444	P38249	YBR079C	28010.5	FTTVS(p)QSELYK	19	No	No	113.61	0.908111	3.48761e-07	FTT(0.055)VS(0.908)QS(0.037)ELYK	5354	052216_MMS_DDC1vsDNA2aad_2_H3
MQ	BUD21	BUD21_39	Q08492	YOR078W	3083.27	KDKEVHS(p)SSDEESDDDDAPQEEGLHSGK	2	No	No	92.887	1	9.57886e-09	KDKEVHS(1)S(1)S(1)DEES(1)DDDDAPQEEGLHSGK	4727	040717_RPA_HAip_60pct
MQ	FRK1	FRK1_435	Q03002	YPL141C	1426.82	EYVLS(p)HEQSLSPVQNIR	2	No	No	51.029	0.947946	0.000395833	EY(0.004)VLS(0.948)HEQS(0.406)LS(0.642)PVQNIR	15075	101815_164vsNAB2_HILIC_3
MQ	YOR052C	YOR052C_43	Q08422	YOR052C	2550.2	KSDS(p)GTVLGAIPLNSR	358	No	No	341.3	0.99985	4.9501e-110	KSDS(1)GTVLGAIPLNSR	14358	040717_DNA2aadvsRtt107aad_B_H7
MQ	BFR2	BFR2_10	Q06631	YDR299W	6802.11	SLADQIS(p)DIAIKPVNK	204	No	No	265.43	1	1.05034e-74	SLADQIS(1)DIAIKPVNK	14157	041917_MADvsRtt107mad_B_H5_170427032207
MQ	TY1A-A;TY1A-BR;TY1A-DR4;TY1A-DR5;TY1A-ER2;TY1A-GR1;TY1A-GR3;TY1A-H;TY1A-JR1;TY1A-JR2;TY1A-LR1;TY1A-LR3;TY1A-ML1;TY1A-ML2;TY1A-MR2;TY1A-OR;TY1A-PR1;TY1A-PR2;TY1B-DR5;TY1B-DR6;TY1B-H;TY1B-JR1;TY1B-JR2;TY1B-LR2;TY1B-LR3;TY1B-LR4;TY1B-ML1;TY1B-ML2;TY1B-OL;TY1B-PL;TY1B-PR1;TY1B-PR2;TY1B-PR3	TY1A-A_405;TY1A-BR_405;TY1A-DR4_405;TY1A-DR5_405;TY1A-ER2_405;TY1A-GR1_405;TY1A-GR3_405;TY1A-H_443;TY1A-JR1_405;TY1A-JR2_405;TY1A-LR1_405;TY1A-LR3_405;TY1A-ML1_405;TY1A-ML2_405;TY1A-MR2_405;TY1A-OR_405;TY1A-PR1_405;TY1A-PR2_405;TY1B-DR5_405;TY1B-DR6_405;TY1B-H_443;TY1B-JR1_405;TY1B-JR2_405;TY1B-LR2_405;TY1B-LR3_405;TY1B-LR4_405;TY1B-ML1_405;TY1B-ML2_405;TY1B-OL_405;TY1B-PL_405;TY1B-PR1_405;TY1B-PR2_405;TY1B-PR3_405	O13535;Q12217;P0CX69;P0CX68;P0CX67;P0CX66;P0CX65;P0CX60;P0CX59;P0C2I4;Q04706;P0C2I2;P0C2J0;Q04711;P0C2I6;P0C2I7;P0C2I9;P0CX58;P0CX57;O74302;P0C2J1;Q12085;P0CX76;P0CX75;P0CX74;P47100;P47099;Q03434;P47098;Q12273;Q12414;P0C2I5;P0C2I3	YHR214C-B;YBR012W-A;YMR051C;YLR035C-B;YGR161C-C;YER159C-A;YDR316W-A;YPR158W-A;YOR142W-A;YHR214C-C;YML045W-A;YDR316W-B;YPR158W-B;YML045W;YLR227W-B;YLR256W-B/YLR256W-C;YPR137C-B;YPR137C-A;YAR010C;YDR261C-C;YPR158C-D;YGR027W-A;YML040W;YLR227W-A;YJR026W;YJR029W;YJR028W;YML039W;YJR027W;YOL103W-B;YPL257W-B;YLR157C-B;YDR365W-B	#VALUE!	AHNVST(p)SNNSPSTDNDSISK	207	No	No	235.5	0.984768	7.96722e-47	AHNVS(0.015)T(0.985)S(0.001)NNS(0.897)PS(0.09)T(0.013)DNDSISK	4026	032618_G1vsG14NQO_B_6pct
MQ	ADH2	ADH2_2	P00331	YMR303C	2376.29	S(p)IPETQK	575	No	No	61.582	0.999964	0.00260236	S(1)IPETQK	2795	052418_chris_H4
MQ	TGL1	TGL1_526	P34163	YKL140W	3188.59	LSAYLES(p)SKDLR	2	No	No	69.331	0.816028	0.00202535	LSAYLES(0.816)S(0.184)KDLR	8886	033117_DNA2aadvsSGS1aad_H4
MQ	YMR253C	YMR253C_393	Q04835	YMR253C	2735.62	DLT(p)PIIDDEENSIPLTEFDLSDSK	2	No	No	84.561	0.999608	3.96416e-08	DLT(1)PIIDDEENSIPLTEFDLSDSK	11021	080218_Chris_H1
MQ	VPS54	VPS54_29	Q12071	YDR027C	2323.02	IVVPEGS(p)PSR	268	No	No	97.734	0.91902	5.59297e-06	IVVPEGS(0.919)PS(0.081)R	3771	022417_DNAAAvsddc1_B_HB
MQ	CTF18	CTF18_674	P49956	YMR078C	1920.99	TGLNSS(p)SSTIDFFK	23	No	No	141.46	0.923004	0.000213648	TGLNS(0.018)S(0.923)S(0.052)S(0.006)T(0.001)IDFFK	16544	112717_MMSvsG14NQO_A_H4
MQ	ABF2	ABF2_132	Q02486	YMR072W	14667.9	S(p)QVFAQHPDKSQLDLMK	28	No	No	133.38	1	1.08585e-09	S(1)QVFAQHPDKSQLDLMK	13672	021517_DDC1vsDNA2aad_A_H7_170221191800
MQ	VNX1	VNX1_30	P42839	YNL321W	1347.51	LKEEVLTPTTS(p)ASTPHR	29	No	No	115.36	0.894053	2.56184e-06	LKEEVLT(1)PT(0.001)T(0.074)S(0.894)AS(0.026)T(0.006)PHR	8101	032918_SvsG14NQO_A_H6
MQ	ELG1	ELG1_682	Q12050	YOR144C	1053.41	KIS(p)DILNQFK	83	No	No	203.61	1	1.39607e-06	KIS(1)DILNQFK	20433	062918_chabes_H3
MQ	SEC8	SEC8_538	P32855	YPR055W	3475.15	VKDES(p)FEQDEPLVPPSVF	2	No	No	120.63	1	0.00105605	VKDES(1)FEQDEPLVPPSVF	10130	082918_Chymo_H1
MQ	BUD6	BUD6_12	P41697	YLR319C	2207.85	MAVDDPTYGT(p)PK	71	No	No	179.5	0.999862	9.67255e-10	MAVDDPTYGT(1)PK	5873	101916_T602AvsDDC1_1_H4
MQ	YLR422W	YLR422W_1900	Q06409	YLR422W	1280.77	DKS(p)GIVSGTSSTF	1	No	No	58.268	0.995876	0.0121392	DKS(0.996)GIVS(0.003)GT(0.001)SSTF	11255	082918_Chymo_H3
MQ	ESC1	ESC1_883	Q03661	YMR219W	2040.77	TQIS(p)FSTDSPDNFQESNDNTEFSSTK	58	No	No	228.57	0.967257	4.91295e-64	T(0.001)QIS(0.967)FS(0.032)TDSPDNFQESNDNTEFSSTK	14656	102917_SvsG14NQO_A_H5_171101210614
MQ	PMA1	PMA1_912	P05030	YGL008C	40732	QRVST(p)QHEKET	1	No	No	171.85	0.960458	3.91955e-18	QRVS(0.04)T(0.96)QHEKET	791	082918_Chymo_3pct
MQ	YLL032C	YLL032C_46	Q07834	YLL032C	1510	ISS(p)KELK	2	No	No	66.073	0.9189	0.00536776	IS(0.081)S(0.919)KELK	4170	040116_MMS_DDC1vsDNA2aad_12ul_H4
MQ	KAR9	KAR9_449	P32526	YPL269W	728	VAINEGDS(p)NKTPENSTTVALK	8	No	No	73.758	0.752087	9.75154e-08	VAINEGDS(0.752)NKT(0.247)PENS(0.001)TTVALK	10093	052418_chrisphospho_1_6pct
MQ	DOA1	DOA1_345	P36037	YKL213C	4560.64	S(p)PQGTIEAHQFSNSSWK	1	No	No	89.663	0.99857	1.12098e-06	S(0.999)PQGT(0.001)IEAHQFSNSSWK	11056	102917_SvsG14NQO_A_H6
MQ	PEP1	PEP1_1520	P32319	YBL017C	5978.89	AGHDEDANDLSS(p)F	4	No	No	180.97	0.999506	3.08817e-16	AGHDEDANDLSS(1)F	11209	082918_Chymo_H4
MQ	PIB2	PIB2_113	P53191	YGL023C	2910.87	QQIQS(p)PAMVSILR	81	No	No	139.46	0.999961	3.65241e-10	QQIQS(1)PAMVSILR	16261	021517_DDC1vsDNA2aad_A_H4
MQ	VPS68	VPS68_8	Q12016	YOL129W	2999.5	MEADDHVS(p)LFRFPFK	169	No	No	130.27	1	2.78617e-20	MEADDHVS(1)LFRFPFK	20313	050817_MADvsRtt107MAD_B_H12
MQ	PGK1	PGK1_93	P00560	YCR012W	535389	DVT(p)FLNDCVGPEVEAAVK	4	No	No	122.29	1	1.60407e-10	DVT(1)FLNDCVGPEVEAAVK	17333	031517_MADvsSgs1MAD_H3
MQ	SIN3	SIN3_1176	P22579	YOL004W	4999	S(p)TVTFAK	18	No	No	85.161	0.983169	0.00212258	S(0.983)T(0.017)VTFAK	6074	022417_DNAAAvsddc1_B_HB_170302174018
MQ	URB1	URB1_1511	P34241	YKL014C	4754.32	KES(p)DSDLIK	159	No	No	187.85	0.999963	6.96261e-09	KES(1)DSDLIK	5139	121317_MMSvsG14NQO_B_H4
MQ	ENT2	ENT2_526	Q05785	YLR206W	3485.3	GFGNQPQSPPTNS(p)PQQNPTGISY	1	No	No	59.282	0.791093	0.000339489	GFGNQPQS(0.008)PPT(0.19)NS(0.791)PQQNPT(0.009)GIS(0.002)Y	14014	082918_Chymo_H5
MQ	USV1	USV1_385	Q12132	YPL230W	210.034	RLS(p)VDYILT	31	No	No	104.79	0.999996	5.71794e-06	RLS(1)VDYILT	15820	121415_G2M_DNA2aadvsDDC1FL_HILIC_1
MQ	SIN3	SIN3_293	P22579	YOL004W	4999	IECS(p)SNPDDPIR	4	No	No	109.6	0.748333	3.73171e-05	IECS(0.748)S(0.252)NPDDPIR	6085	040717_DNA2aadvsRtt107aad_A_H5
MQ	MSH6	MSH6_228	Q03834	YDR097C	2792.8	FSYNTSHSSS(p)PFTR	20	No	No	190.82	0.911247	4.44532e-23	FSYNTSHSS(0.089)S(0.911)PFTR	9052	033117_DNA2aadvsSGS1aad_H6_170412155939
MQ	RAP1	RAP1_486	P11938	YNL216W	4388.51	SLITDEDT(p)PTAIAR	176	No	No	288.29	0.999821	1.37122e-58	SLITDEDT(1)PTAIAR	11401	071017_DDC1DNA2vsMAD_A_H12
MQ	RAS2	RAS2_240	P01120	YNL098C	14938.3	NASIESKT(p)GLAGNQATNGK	3	No	No	49.036	0.701654	0.000492983	NAS(0.597)IES(0.702)KT(0.702)GLAGNQATNGK	3299	041116_rif1_20ul_3pct
MQ	SPN1	SPN1_23	Q06505	YPR133C	8335.61	VVEATPEDGTASS(p)QKSTINAENENTK	308	No	No	236.08	0.992501	8.96796e-71	VVEATPEDGTAS(0.007)S(0.993)QKSTINAENENTK	5283	032918_G1vsG14NQO_A_6pct
MQ	YVC1	YVC1_3	Q12324	YOR087W	2628.11	VS(p)ANGDLHLPISNEQCMPENNGSLGFEAPTPR	8	No	No	80.43	0.991811	1.05269e-12	VS(0.992)ANGDLHLPIS(0.008)NEQCMPENNGSLGFEAPTPR	18154	052418_chris_H5
MQ	GSP2	GSP2_2	P32836	YOR185C	4227.95	S(p)APAQNNAEVPTFK	123	No	No	204.28	1	1.9083e-25	S(1)APAQNNAEVPTFK	11709	102917_SvsG14NQO_A_H3
MQ	SEC16	SEC16_697	P48415	YPL085W	5145.79	GTQEPRSS(p)RTNSAISQSPVNY	1	No	No	132.28	0.753073	0.000136965	GT(0.013)QEPRS(0.141)S(0.753)RT(0.085)NS(0.008)AISQS(1)PVNY	5407	082918_Chymo_H9
MQ	YPK2	YPK2_81	P18961	YMR104C	1707.86	NDAS(p)FKNPSGIGNDNSK	7	No	No	130.05	1	1.21101e-10	NDAS(1)FKNPSGIGNDNSK	7669	052418_chris_H7
MQ	KOG1	KOG1_1032	P38873	YHR186C	1729.3	FGFNSS(p)QVQFVK	1	No	No	69.971	0.859941	0.000430162	FGFNS(0.14)S(0.86)QVQFVK	15419	050817_MADvsRtt107MAD_A_H12
MQ	AKL1	AKL1_523	P38080	YBR059C	4058.51	STSSYS(p)SGGR	27	No	No	113.63	0.791072	1.53865e-06	STSSYS(0.791)S(0.209)GGR	561	032918_G1vsG14NQO_A_H7_180401220558
MQ	YPR148C	YPR148C_47	Q06523	YPR148C	10986.2	TQDTLNNALANANVNLNDPQTRLS(p)IK	10	No	No	149.58	0.987705	1.09542e-32	TQDTLNNALANANVNLNDPQT(0.012)RLS(0.988)IK	16797	022417_DNAAAvsddc1_B_HF_170302195307
MQ	ACM1	ACM1_188	Q08981	YPL267W	1260.35	ISRS(p)TDDVSEK	216	No	No	245.4	0.994713	1.75667e-33	IS(0.002)RS(0.995)T(0.004)DDVSEK	1582	092816_DNA2AAvsddc1_4pct
MQ	MEC1	MEC1_1964	P38111	YBR136W	224	QHS(p)QNPHDLVSSALDLTK	35	No	No	67.864	0.999647	0.000737026	QHS(1)QNPHDLVSSALDLTK	15131	011317_DNA2AAvsddc1_H8
MQ	SAP155	SAP155_757	P43612	YFR040W	3506.47	GTDVSRFS(p)PVIRDPNFDFK	6	No	No	59.324	0.784811	0.0023169	GT(0.104)DVS(0.112)RFS(0.785)PVIRDPNFDFK	16563	020817_EVvsDNA2aad_B_H6
MQ	FAA4	FAA4_342	P47912	YMR246W	17681.9	TLT(p)PTSTR	48	No	No	113.62	0.999929	0.000107406	TLT(1)PTSTR	2623	041318_G1vs4NQO_A_3pct
MQ	ESS1	ESS1_7	P22696	YJR017C	5167.18	PSDVAS(p)R	107	No	No	99.139	1	0.00158864	PSDVAS(1)R	926	052216_MMS_DDC1vsDNA2aad_1_H6
MQ	AUR1	AUR1_394	P36107	YKL004W	4305.42	SSATSIT(p)SLGVK	7	No	No	145.52	0.802292	3.03153e-06	S(0.389)S(0.611)ATS(0.14)IT(0.802)S(0.058)LGVK	12327	121317_MMSvsG14NQO_B_H5
MQ	VIP1	VIP1_77	Q06685	YLR410W	6646.28	LPPPGIQDDHS(p)EENLTVHDTLQR	318	No	No	179.2	0.999988	5.64601e-19	LPPPGIQDDHS(1)EENLTVHDTLQR	10426	071017_DDC1DNA2vsMAD_B_H8
MQ	HRK1	HRK1_133	Q08732	YOR267C	3544.19	FFRPS(p)VNK	16	No	No	74.424	1	0.00202955	FFRPS(1)VNK	8036	060116_RIF1vsrif1_H5
MQ	ETT1	ETT1_34	Q08421	YOR051C	6756.13	SDEPSREST(p)PVR	726	No	No	130.1	0.971749	1.22636e-09	SDEPSRES(0.028)T(0.972)PVR	1336	032918_SvsG14NQO_A_H6
MQ	RHO1	RHO1_8	P06780	YPR165W	12815.7	SQQVGNS(p)IR	46	No	No	108.35	0.999985	2.75381e-05	SQQVGNS(1)IR	3969	021517_DDC1vsDNA2aad_A_H4
MQ	TPO5	TPO5_603	P36029	YKL174C	763.948	GDEHHT(p)AEQEF	1	No	No	73.466	1	0.00263194	GDEHHT(1)AEQEF	6744	082918_Chymo_H6
MQ	ACP1	ACP1_120	P32463	YKL192C	19522.2	SVGETVDYIAS(p)NPDAN	2	No	No	86.756	0.986134	3.7737e-05	SVGET(0.014)VDYIAS(0.986)NPDAN	10146	101916_T602AvsDDC1_1_H5
MQ	YNL040W	YNL040W_19	P53960	YNL040W	2996.43	NS(p)FLFDGFK	2	No	No	49.934	1	0.0069951	NS(1)FLFDGFK	21238	121317_MMSvsG14NQO_B_H1
MQ	YRB2	YRB2_147	P40517	YIL063C	5128.84	TKKPFAFGSGLS(p)FGSGFNILK	1	No	No	60.104	0.984512	0.0019133	T(0.005)KKPFAFGS(0.009)GLS(0.985)FGS(0.002)GFNILK	21246	071017_DDC1DNA2vsMAD_A_H7
MQ	ADD37	ADD37_79	Q03233	YMR184W	2292.34	RPS(p)VTAAQQESACEGVLVK	32	No	No	207.37	0.996308	5.61928e-32	RPS(0.996)VT(0.004)AAQQESACEGVLVK	11444	080218_Chris_H6
MQ	ESC2	ESC2_128	Q06340	YDR363W	1263.46	ESVVEINSSES(p)DLDEDKNFPR	1	No	No	83.059	0.998843	0.000127014	ES(0.039)VVEINS(0.983)S(0.979)ES(0.999)DLDEDKNFPR	14001	040717_RPA_HAip_60pct
MQ	BCY1	BCY1_83	P07278	YIL033C	10284.8	SRS(p)SVMFK	483	No	No	107.11	0.972297	0.000434956	S(0.008)RS(0.972)S(0.02)VMFK	5993	040717_DNA2aadvsRtt107aad_A_H8
MQ	BUD4	BUD4_864	P47136	YJR092W	1600	QRDSS(p)KKSF	2	No	No	47.352	0.83996	0.0120372	QRDS(0.163)S(0.84)KKS(0.998)F	1523	082918_Chymo_H9_180904194219
MQ	IST2	IST2_771	P38250	YBR086C	4123.6	SSAESSNAT(p)NNNTLGTESK	3	No	No	41.53	0.747063	0.00314718	S(0.055)S(0.055)AES(0.069)S(0.069)NAT(0.747)NNNT(0.004)LGTESK	5127	121415_MMS_DNA2aadvsDDC1FL_HILIC_10
MQ	RHO4	RHO4_55	Q00246	YKR055W	1583.1	SLST(p)IPSYEQMKR	91	No	No	123.84	0.856555	8.83072e-07	SLS(0.009)T(0.857)IPS(0.135)YEQMKR	11314	022417_DNAAAvsddc1_B_HF_170302195307
MQ	BEM2	BEM2_170	P39960	YER155C	4004.67	SSSLS(p)PPQSR	69	No	No	92.792	0.999983	7.87698e-05	S(0.01)S(0.053)S(0.937)LS(1)PPQSR	4082	102017_G1vsG14nQO_A_H6
MQ	SRL2	SRL2_62	Q12020	YLR082C	1302.01	NS(p)MTGIAQILPTKPVK	64	No	No	134.86	0.912179	2.29383e-13	NS(0.912)MT(0.088)GIAQILPTKPVK	19036	101916_T602AvsDDC1_1_H7
MQ	GCS1	GCS1_328	P35197	YDL226C	9068.18	NFNGNAEDSSTAGNTT(p)HTEYQK	1	No	No	81.839	0.823871	3.27236e-06	NFNGNAEDS(0.003)ST(0.002)AGNT(0.144)T(0.824)HT(0.026)EYQK	3151	062815_G2M_ddc1DNA2AAvs164_Hilic1_8
MQ	CAR1	CAR1_77	P00812	YPL111W	18625.4	DSTT(p)GGSSVMIDGVK	23	No	No	141.65	0.990434	2.71878e-21	DST(0.008)T(0.99)GGS(0.001)SVMIDGVK	11172	101916_T602AvsDDC1_1_H6
MQ	SKY1	SKY1_427	Q03656	YMR216C	3135.49	NIPSS(p)INNNSINNGIGIK	6	No	No	161.19	0.982593	4.78928e-21	NIPS(0.017)S(0.983)INNNSINNGIGIK	15207	052418_chris_H4
MQ	BOI2	BOI2_388	P39969	YER114C	2904.83	KTSQSLEDLPSQQNFIPT(p)PR	1	No	No	69.356	0.999844	0.000202734	KT(0.254)S(0.337)QS(0.409)LEDLPS(0.001)QQNFIPT(1)PR	17788	062918_chabes_H6
MQ	TUB1	TUB1_364	P09733	YML085C	11926.4	IGICYEPPTAT(p)PNSQLATVDR	3	No	No	112.55	0.98881	5.15636e-09	IGICYEPPT(0.01)AT(0.989)PNS(0.001)QLATVDR	17114	052418_chris_H3
MQ	HAL5	HAL5_333	P38970	YJL165C	1612.4	NVDSGDEKDADAS(p)VNSGDDGDNDSEANMHK	18	No	No	118.75	0.934486	3.21549e-18	NVDS(0.065)GDEKDADAS(0.934)VNSGDDGDNDSEANMHK	4741	113015_DDC1FLvsDPB11aad_HILIC_8
MQ	PAL1	PAL1_323	Q05518	YDR348C	3893.48	RGGDT(p)QDAIK	8	No	No	110.31	1	2.27026e-05	RGGDT(1)QDAIK	806	101815_164vsNAB2_HILIC_4
MQ	HSP26	HSP26_163	P15992	YBR072W	19709.2	VIT(p)LPDYPGVDADNIK	13	No	No	160.78	1	2.82815e-11	VIT(1)LPDYPGVDADNIK	20199	041318_G1vs4NQO_B_5pct
MQ	NUP159	NUP159_1068	P40477	YIL115C	4766.79	SLNS(p)DRDESISESY	6	No	No	175.01	0.998831	1.11753e-14	S(0.001)LNS(0.999)DRDESISESY	6053	082918_Chymo_3pct
MQ	SSK1	SSK1_706	Q07084	YLR006C	1789.64	NSNLS(p)PTQIEL	113	No	No	167.2	0.999658	2.53411e-17	NSNLS(1)PTQIEL	18522	032618_G1vsG14NQO_A_H3
MQ	PHO81	PHO81_664	P17442	YGR233C	3643.46	PLNLPSAPLNEINSQSS(p)TQR	15	No	No	180.84	0.752198	6.88664e-35	PLNLPSAPLNEINSQS(0.051)S(0.752)T(0.196)QR	16291	080218_Chris_H4
MQ	YMR102C	YMR102C_37	Q03177	YMR102C	1567.48	SNSSNTTGSEEESRSHQES(p)F	3	No	No	187.43	1	5.77348e-17	SNSSNTTGSEEESRSHQES(1)F	3894	082918_Chymo_H9_180904194219
MQ	TIF34	TIF34_266	P40217	YMR146C	17835.9	DVTTT(p)SANEGKFEAR	3	No	No	146.47	0.895948	7.90136e-13	DVTT(0.034)T(0.896)S(0.069)ANEGKFEAR	7016	040315_G1_164vsrnh12_Hilic_5
MQ	YEH2	YEH2_73	Q07950	YLR020C	1878.8	HSRPLS(p)ISSTTPLDLQR	289	No	No	152.47	0.984924	2.71401e-19	HS(0.002)RPLS(0.985)IS(0.013)STTPLDLQR	16830	060816_EmptyvsDNA2aad_H5
MQ	HSL1	HSL1_154	P34244	YKL101W	2115.5	EHSNHS(p)QTNPYGIER	12	No	No	44.807	0.969953	0.000424067	EHS(0.975)NHS(0.97)QT(0.054)NPY(0.001)GIER	6258	113015_G2M_DDC1FLvsDNA2aad_HILIC_6
MQ	SWI6	SWI6_179	P09959	YLR182W	3240.74	IDTSVIDAESDST(p)PNTAR	45	No	No	198.61	0.750229	1.43464e-33	IDTSVIDAES(0.019)DS(0.221)T(0.75)PNT(0.01)AR	9882	031517_MADvsSgs1MAD_H6
MQ	DED1	DED1_215	P06634	YOR204W	25034.4	TGPSPQPES(p)QGSFYQR	3	No	No	81.656	0.905314	0.000188069	T(0.005)GPS(0.06)PQPES(0.905)QGS(0.03)FYQR	8223	102917_SvsG14NQO_A_H5
MQ	AKL1	AKL1_511	P38080	YBR059C	4058.51	LNTQS(p)LPQR	1	No	No	58.699	0.994112	0.00205043	LNT(0.006)QS(0.994)LPQR	6905	062918_chabes_H5
MQ	NUR1	NUR1_365	Q12066	YDL089W	1165.48	MTES(p)VPGSR	3	No	No	50.791	0.996548	0.00405057	MT(0.001)ES(0.997)VPGS(0.002)R	4563	022417_DNAAAvsddc1_A_H5_170301130005
MQ	BOI2	BOI2_683	P39969	YER114C	2904.83	NSS(p)PIVDKK	274	No	No	126.71	0.999975	7.45822e-05	NSS(1)PIVDKK	1069	032918_SvsG14NQO_A_3pct
MQ	RNR3	RNR3_866	P21672	YIL066C	2674.9	VIACTAPTPEACES(p)CSG	37	No	No	118.24	0.807156	3.37752e-08	VIACTAPTPEACES(0.807)CS(0.193)G	7243	050817_MADvsRtt107MAD_A_H6
MQ	BYE1	BYE1_50	P36106	YKL005C	1449.05	SDSS(p)QEPR	37	No	No	112.3	0.999163	0.000654499	SDS(0.001)S(0.999)QEPR	446	050817_MADvsRtt107MAD_A_H8_170520161201
MQ	YGR127W	YGR127W_301	P53275	YGR127W	1082.87	KYSVTS(p)PKEEK	67	No	No	214.72	0.990558	6.76025e-21	KYSVT(0.009)S(0.991)PKEEK	2059	041318_G1vsG14NQO_H6
MQ	VID27	VID27_88	P40157	YNL212W	4049.79	ST(p)QSKKKEEEW	4	No	No	58.268	0.774619	0.0115496	S(0.225)T(0.775)QS(0.001)KKKEEEW	3715	082918_Chymo_H9_180904194219
MQ	FAA1	FAA1_699	P30624	YOR317W	24250.3	DKVDAVYSS(p)S	228	No	No	134.57	0.925919	1.88733e-08	DKVDAVYS(0.001)S(0.926)S(0.073)	5721	110417_G2MvsG2M4NQO_A_H5
MQ	SPP382	SPP382_25	Q06411	YLR424W	556	RIDSYNYS(p)DEEDNNSSMNSDMTYTNDALK	2	No	No	179.96	0.999884	9.63138e-50	RIDSYNYS(1)DEEDNNSSMNSDMTYTNDALK	12303	121415_G2M_DNA2aadvsDDC1FL_HILIC_5
MQ	RTT106	RTT106_411	P40161	YNL206C	3898.35	DNSFAS(p)INGQPEQELQYK	157	No	No	211.78	0.999991	6.00675e-29	DNSFAS(1)INGQPEQELQYK	14861	020817_EVvsDNA2aad_B_H5_170215114902
MQ	IFH1	IFH1_372	P39520	YLR223C	1958.4	QNDDELS(p)F	1	No	No	60.91	1	0.0215647	QNDDELS(1)F	13919	082918_Chymo_H2
MQ	SSC1	SSC1_177	P0CS90	YJR045C	54905.3	NAVVTVPAYFNDS(p)QR	96	No	No	215.48	1	7.23279e-31	NAVVTVPAYFNDS(1)QR	16589	092816_DNA2AAvsddc1_H34
MQ	SAP155	SAP155_53	P43612	YFR040W	3506.47	GTS(p)DSLDSIPEEYSHGDEVK	57	No	No	131.33	0.783344	2.6484e-15	GT(0.048)S(0.783)DS(0.169)LDS(0.001)IPEEYSHGDEVK	12782	052216_MMS_DDC1vsDNA2aad_1_H6_160531194803
MQ	MLF3	MLF3_306	P32047	YNL074C	1892.59	QYS(p)NNANNNAK	30	No	No	186.87	1	2.08856e-13	QYS(1)NNANNNAK	504	050817_MADvsRtt107MAD_A_H9_170520114555
MQ	SKG3	SKG3_28	Q06315	YLR187W	2369.36	NDESPST(p)PSSPK	3	No	No	58.508	0.722257	7.08427e-06	NDES(0.002)PS(0.248)T(0.722)PS(0.247)S(0.781)PK	1347	050817_MADvsRtt107MAD_B_H9_170518135851
MQ	NUF2	NUF2_362	P33895	YOL069W	2429.43	NLEKLS(p)QDTK	16	No	No	132.69	0.999977	4.2998e-08	NLEKLS(1)QDTK	5368	041917_MADvsRtt107mad_B_H7_170427074724
MQ	GTS1	GTS1_218	P40956	YGL181W	3323.06	NLDALS(p)SAHGNINR	67	No	No	184.83	0.946918	1.81027e-31	NLDALS(0.947)S(0.053)AHGNINR	7915	033117_DNA2aadvsSGS1aad_H6_170412155939
MQ	BLM10	BLM10_21	P43583	YFL007W	2994.67	TLS(p)QLKR	29	No	No	103.74	0.99998	0.000291175	TLS(1)QLKR	6744	020817_EVvsDNA2aad_A_H6_170213175431
MQ	STB1	STB1_2	P42845	YNL309W	1514.77	S(p)QPQMSPEKEQELASK	7	No	No	117.65	1	7.23032e-10	S(1)QPQMS(1)PEKEQELASK	9353	121415_MMS_DNA2aadvsDDC1FL_HILIC_2
MQ	CYK3	CYK3_242	Q07533	YDL117W	1515	S(p)LEEDSISSGLF	5	No	No	110.38	0.999616	3.4619e-05	S(1)LEEDSISSGLF	11037	082918_Chymo_H1
MQ	MLF3	MLF3_228	P32047	YNL074C	1892.59	FYS(p)YVDMLNDEK	350	No	No	222.25	1	2.26059e-14	FYS(1)YVDMLNDEK	23664	101916_T602AvsDDC1_1_5pct
MQ	MYO1	MYO1_1071	P08964	YHR023W	2081.51	LQSLVTENS(p)DLR	12	No	No	123.28	0.993254	6.02192e-10	LQSLVT(0.007)ENS(0.993)DLR	9887	101916_T602AvsDDC1_1_H4
MQ	UBA1	UBA1_274	P22515	YKL210W	32355	QQLS(p)NPEFVFSDFAK	29	No	No	175.66	1	3.75551e-19	QQLS(1)NPEFVFSDFAK	11594	082417_DNA2vsMAD_B_H2
MQ	ADE16;ADE17	ADE16_449;ADE17_449	P38009;P54113	YMR120C;YLR028C	#N/A	NGMVVGLGAGQQS(p)R	1	No	No	53.169	1	0.0220333	NGMVVGLGAGQQS(1)R	11877	092816_rif1vsWT_H4
MQ	TY1B-JR1;TY1B-LR3;TY1B-ML2	TY1B-JR1_16;TY1B-LR3_16;TY1B-ML2_16	P0C2I6;Q03434;P47098	YLR227W-B;YML039W;YJR027W	#N/A	MESQQLSQHSHISHGS(p)ACASVTSK	129	No	No	266.95	0.999956	1.47187e-59	MESQQLSQHSHISHGS(1)ACASVTSK	5261	041318_G1vs4NQO_B_3pct
MQ	CLB2	CLB2_128	P24869	YPR119W	339	AELPANIS(p)LQESSSAK	22	No	No	156.29	0.999696	2.46432e-19	AELPANIS(1)LQESSSAK	11967	062815_G2M_ddc1DNA2AAvs164_Hilic1_3
MQ	YHP1	YHP1_317	Q04116	YDR451C	856.932	TLSNT(p)GHSEIIK	1	No	No	104.87	0.795463	8.11839e-06	TLS(0.203)NT(0.795)GHS(0.001)EIIK	7888	060116_RIF1vsrif1_H6
MQ	ASH1	ASH1_474	P34233	YKL185W	889.077	RSS(p)NSSITK	6	No	No	72.289	0.817657	0.00173673	RS(0.182)S(0.818)NS(0.842)S(0.158)ITK	739	101317_dna2AAvsddc1_A_H9
MQ	HSL1	HSL1_1287	P34244	YKL101W	2115.5	RPSEES(p)VNPK	11	No	No	72.434	0.857491	0.000407075	RPS(0.143)EES(0.857)VNPK	1440	092816_DNA2AAvsddc1_3pct
MQ	NOT3;NOT5	NOT3_46;NOT5_47	P06102;Q12514	YIL038C;YPR072W	#N/A	LES(p)DLKR	2	No	No	77.072	1	0.00229012	LES(1)DLKR	3018	121317_MMSvsG14NQO_B_H3
MQ	BEM3	BEM3_498	P32873	YPL115C	2687.34	SVAQS(p)LK	206	No	No	96.948	1	0.000782953	SVAQS(1)LK	2839	052417_Petrini_exp1_A_H4
MQ	JIP4	JIP4_577	Q03361	YDR475C	1349.68	SLTSNIS(p)VK	22	No	No	120.06	0.999942	0.000117712	SLTSNIS(1)VK	9494	062918_chabes_H3
MQ	RFA2	RFA2_187	P26754	YNL312W	4755.75	QPLES(p)ASNNNGQSLFVK	45	No	No	220.49	0.999993	3.59174e-52	QPLES(1)ASNNNGQSLFVK	12909	040717_DNA2aadvsRtt107aad_B_H5
MQ	HOS4	HOS4_688	P40480	YIL112W	1825.71	EKT(p)QSPILASR	181	No	No	120.87	1	2.65382e-06	EKT(1)QS(1)PILASR	5976	041318_G1vsG14NQO_H8
MQ	AHP1	AHP1_36	P38013	YLR109W	291203	MPQT(p)VEWSK	16	No	No	136.5	0.999999	0.000289166	MPQT(1)VEWSK	8331	101916_T602vsDDC1_2_H4
MQ	STB5	STB5_84	P38699	YHR178W	310.037	VGKS(p)PLSTK	4	No	No	62.466	0.991104	0.00179886	VGKS(0.991)PLS(0.008)T(0.001)K	2148	113015_G2M_164vsrnh_3pct
MQ	KAR3	KAR3_68	P17119	YPR141C	1601.75	ISMS(p)PNR	215	No	No	138.54	1	6.55863e-08	ISMS(1)PNR	5492	022417_DNAAAvsddc1_B_5pct
MQ	OSH3	OSH3_422	P38713	YHR073W	2700.06	SEGLNGT(p)HSSSSVFTNNR	5	No	No	89.483	0.909278	3.41395e-05	S(0.002)EGLNGT(0.909)HS(0.07)S(0.011)S(0.007)S(0.001)VFTNNR	8136	011317_DNA2AAvsddc1_H9_170322144811
MQ	PAM1	PAM1_487	P37304	YDR251W	4246.01	DETS(p)LKER	385	No	No	114.4	0.999506	5.22064e-31	DETS(1)LKER	2399	071017_DDC1DNA2vsMAD_A_H6
MQ	RRP15	RRP15_28	Q06511	YPR143W	6494.56	GREKRNS(p)GNQEL	4	No	No	73.022	1	0.000640666	GREKRNS(1)GNQEL	1533	082918_Chymo_H9_180904194219
MQ	ILV1	ILV1_333	P00927	YER086W	12010	S(p)IVEPSGALSVAGMK	1	No	No	50.806	0.999405	0.0186553	S(0.999)IVEPS(0.001)GALSVAGMK	12221	101916_T602vsDDC1_2_H3
MQ	GYP5	GYP5_56	Q12344	YPL249C	3138.52	EEIAIIPTEPLHS(p)DKELNDKQQSL	2	No	No	138.02	0.999915	2.71794e-05	EEIAIIPTEPLHS(1)DKELNDKQQSL	15731	082918_Chymo_H5
MQ	SNU66	SNU66_385	Q12420	YOR308C	1708.71	VTFLNTLDTS(p)LSER	1	No	No	145.86	0.770386	5.65094e-12	VTFLNTLDT(0.185)S(0.77)LS(0.045)ER	11305	110417_G2MvsG2M4NQO_A_H12
MQ	VPS72	VPS72_471	Q03388	YDR485C	1252.88	ENTFENS(p)SPAAQVVSQR	24	No	No	285.94	0.7535	6.54774e-43	ENTFENS(0.754)S(0.246)PAAQVVSQR	9822	080218_Chris_H5
MQ	NHA1	NHA1_774	Q99271	YLR138W	1640.94	IHS(p)LVDK	86	No	No	117.01	1	0.00122253	IHS(1)LVDK	3655	082417_DNA2vsMAD_B_H4
MQ	LYS14	LYS14_11	P40971	YDR034C	1667.15	MFESVNLDENS(p)PEDR	11	No	No	202.63	1	9.88716e-25	MFESVNLDENS(1)PEDR	14962	060116_RIF1vsrif1_H5
MQ	MTC4	MTC4_85	P38335	YBR255W	775.563	NQQENSVS(p)PILPISR	28	No	No	234.21	0.999998	4.10782e-30	NQQENSVS(1)PILPISR	14701	080218_Chris_H4
MQ	SPC105	SPC105_886	P53148	YGL093W	2684.1	VHISTQQDYS(p)PSREVLSDR	1	No	No	58.627	0.757139	0.000184616	VHIS(0.016)T(0.109)QQDY(0.007)S(0.757)PS(0.095)REVLS(0.017)DR	10502	071017_DDC1DNA2vsMAD_A_H9
MQ	TIF4632	TIF4632_485	P39936	YGL049C	7053.32	GMDHTSS(p)SR	17	No	No	152.27	0.926333	2.20765e-07	GMDHTSS(0.926)S(0.073)R	190	033117_DNA2aadvsSGS1aad_H8
MQ	SSC1	SSC1_12	P0CS90	YJR045C	54905.3	SS(p)LSSSFR	15	No	No	89.886	0.921867	0.000770219	S(0.016)S(0.922)LS(0.061)S(0.001)SFR	8273	020817_EVvsDNA2aad_A_H5
MQ	TY2B-C;TY2B-DR2;TY2B-DR3;TY2B-F;TY2B-GR2;TY2B-LR1;TY2B-LR2;TY2B-OR1;TY2B-OR2	TY2B-C_1019;TY2B-DR2_1019;TY2B-DR3_1019;TY2B-F_1019;TY2B-GR2_1019;TY2B-LR1_1019;TY2B-LR2_1019;TY2B-OR1_1019;TY2B-OR2_1019	P0C2J3;Q12501;Q03494;P0CX64;P0CX63;P0C2J5;P25384;Q07791;Q12113	YLR410W-B;YOR343W-B;YDR210W-B;YGR161W-B;YFL002W-A;YLR424C-A;YCL019W;YDR261W-B;YOR192C-B	#N/A	HSS(p)TFTAR	33	No	No	102.62	0.993165	0.000753577	HS(0.005)S(0.993)T(0.001)FTAR	1586	032918_G1vsG14NQO_A_H6
MQ	YPL150W	YPL150W_558	Q12152	YPL150W	804.499	KTS(p)GNEIGLK	22	No	No	72.659	0.976394	0.000451056	KT(0.024)S(0.976)GNEIGLK	4583	040717_DNA2aadvsRtt107aad_A_H8
MQ	ATG1	ATG1_769	P53104	YGL180W	1587.54	HAS(p)EVAENQTLEEK	2	No	No	145.43	1	2.29678e-13	HAS(1)EVAENQTLEEK	4898	011316_MMS_DDC1FLvsDNA2aad_HILIC_4
MQ	ISW1	ISW1_175	P38144	YBR245C	3805.82	KEEDS(p)DDDESIEF	14	No	No	154.47	1	8.97417e-15	KEEDS(1)DDDESIEF	17280	082918_Chymo_H7
MQ	RSC2	RSC2_377	Q06488	YLR357W	3615.6	TFTS(p)LAR	1	No	No	42.599	0.842778	0.0429265	TFT(0.157)S(0.843)LAR	9231	080218_Chris_H2
MQ	TMA20	TMA20_105	P89886	YER007C-A	8015.24	FVLS(p)GANIMCPGLTSAGADLPPAPGYEK	1	No	No	55.999	0.998787	1.55832e-05	FVLS(0.999)GANIMCPGLT(0.001)SAGADLPPAPGYEK	9945	080218_Chris_H1
MQ	SEF1	SEF1_162	P34228	YBL066C	442.326	LNLHPTPTPGTIIPNPDSSPS(p)SGSPTSSAAQR	33	No	No	174.73	0.719578	8.9681e-45	LNLHPTPTPGTIIPNPDS(0.033)S(0.095)PS(0.72)S(0.088)GS(0.06)PT(0.003)S(0.001)SAAQR	14654	041318_G1vsG14NQO_H7
MQ	AKL1	AKL1_863	P38080	YBR059C	4058.51	DLSRDDTGAAVSS(p)F	1	No	No	110.25	0.997797	2.01459e-05	DLSRDDTGAAVS(0.002)S(0.998)F	11294	082918_Chymo_H3
MQ	RIM101	RIM101_42	P33400	YHL027W	1602.66	DGLPS(p)PNLSKR	19	No	No	82.069	0.99991	4.81419e-05	DGLPS(1)PNLSKR	9662	041318_G1vsG14NQO_H6
MQ	CUE2	CUE2_112	P36075	YKL090W	588.94	LKDNQANSPDS(p)VKR	12	No	No	100.43	0.940639	9.31655e-06	LKDNQANS(0.059)PDS(0.941)VKR	894	050817_MADvsRtt107MAD_B_H9
MQ	SSA4	SSA4_509	P22202	YER103W	13647.2	GRLS(p)KEDIDK	8	No	No	72.705	1	0.000106241	GRLS(1)KEDIDK	3387	113015_DDC1FLvsDPB11aad_HILIC_3
MQ	VPS4	VPS4_85	P52917	YPR173C	4959.28	HLESEEANAAKKS(p)PSAGSGSNGGNK	3	No	No	106.23	0.996459	2.05196e-11	HLESEEANAAKKS(0.996)PS(0.004)AGSGSNGGNK	1818	052418_chrisphospho_1_6pct
MQ	ASN1	ASN1_509	P49089	YPR145W	48488	DTAEAVISDEMFAS(p)PK	5	No	No	120.63	0.999979	6.92384e-08	DTAEAVISDEMFAS(1)PK	16553	021517_DDC1vsDNA2aad_B_H4
MQ	ZRG8	ZRG8_403	P40021	YER033C	1634.59	VYSLNNNS(p)DEYSVNEK	549	No	No	356.15	1	2.37422e-114	VYSLNNNS(1)DEYSVNEK	9903	121317_MMSvsG14NQO_B_H5
MQ	MOB1	MOB1_36	P40484	YIL106W	2479.47	WNTANAANNAGSVS(p)PTK	751	No	No	392.63	0.994133	1.00225e-148	WNTANAANNAGSVS(0.994)PT(0.005)K	9816	092816_DNA2AAvsddc1_H6
MQ	TY1B-DR3	TY1B-DR3_1006	Q99231	YDR210C-D	#N/A	SST(p)PQISDIESTDSGGMHR	37	No	No	174.55	0.986526	1.73589e-16	S(0.007)S(0.007)T(0.987)PQISDIESTDSGGMHR	11512	041318_G1vs4NQO_B_5pct
MQ	NTF2	NTF2_41	P33331	YER009W	23607.5	NESMLTFET(p)SQLQGAK	2	No	No	138.19	0.77372	1.92185e-14	NESMLTFET(0.774)S(0.226)QLQGAK	15199	101916_T602vsDDC1_2_H4
MQ	PMT2	PMT2_39	P31382	YAL023C	5005.15	ESSSISVSEELSS(p)ADERDAEDFSK	16	No	No	180.88	0.971904	9.03873e-45	ESSSISVSEELS(0.028)S(0.972)ADERDAEDFSK	5433	113015_DDC1FLvsDPB11aad_HILIC_4
MQ	ECM32	ECM32_207	P32644	YER176W	2507.03	KENST(p)IQSSSSSNLR	22	No	No	105.19	0.733355	0.000342037	KENS(0.267)T(0.733)IQS(0.028)S(0.5)S(0.351)S(0.095)S(0.026)NLR	2352	071017_DDC1DNA2vsMAD_B_3pct
MQ	VID27	VID27_195	P40157	YNL212W	4049.79	LFVQDDDDELDS(p)SSDDFQDAK	177	No	No	270	0.962239	9.87773e-96	LFVQDDDDELDS(0.962)S(0.035)S(0.003)DDFQDAK	15957	121415_MMS_DNA2aadvsDDC1FL_HILIC_5
MQ	TKL1	TKL1_492	P23254	YPR074C	73105.8	S(p)LPNIQVWRPADGNEVSAAYK	384	No	No	204.04	1	9.60831e-40	S(1)LPNIQVWRPADGNEVSAAYK	19701	062918_chabes_H4
MQ	MLF3	MLF3_48	P32047	YNL074C	1892.59	SNS(p)FYNLQTISPIPISGSEVR	53	No	No	230.06	0.912682	1.34672e-48	S(0.087)NS(0.913)FYNLQTISPIPISGSEVR	17756	050817_MADvsRtt107MAD_B_H3
MQ	SKO1	SKO1_399	Q02100	YNL167C	1309.68	KNS(p)AVTTAPAQK	46	No	No	225.32	1	3.06586e-16	KNS(1)AVTTAPAQK	1575	032618_G1vsG14NQO_A_H7
MQ	AVL9	AVL9_475	Q12500	YLR114C	3798.92	HIYNGADTLS(p)LLQQR	4	No	No	93.226	0.99973	3.09986e-05	HIYNGADTLS(1)LLQQR	17819	092816_DNA2AAvsddc1_2_H3_161007160946
MQ	MLF3	MLF3_121	P32047	YNL074C	1892.59	RRT(p)LENSVAPALDASCSIVNDENTDLSDVDMVYSR	34	No	No	260.4	0.99812	7.64748e-90	RRT(0.998)LENS(0.002)VAPALDASCSIVNDENTDLSDVDMVYSR	19723	101916_T602vsDDC1_2_H7
MQ	TEA1	TEA1_193	P47988	YOR337W	1735	IIENDKVSQPLSS(p)F	1	No	No	88.101	0.702705	0.000359355	IIENDKVSQPLS(0.297)S(0.703)F	13612	082918_Chymo_H2
MQ	APM1	APM1_284	Q00776	YPL259C	2995.3	LS(p)KFENEK	1	No	No	46.39	1	0.0694205	LS(1)KFENEK	3120	060816_EmptyvsDNA2aad_H6_160618153340
MQ	TY2A-C;TY2A-DR1;TY2A-DR2;TY2A-DR3;TY2A-F;TY2A-GR1;TY2A-GR2;TY2A-LR1;TY2A-LR2;TY2A-OR1;TY2A-OR2;TY2B-C;TY2B-DR1;TY2B-DR2;TY2B-LR1;TY2B-OR1	TY2A-C_47;TY2A-DR1_47;TY2A-DR2_47;TY2A-DR3_47;TY2A-F_47;TY2A-GR1_47;TY2A-GR2_47;TY2A-LR1_47;TY2A-LR2_47;TY2A-OR1_47;TY2A-OR2_47;TY2B-C_47;TY2B-DR1_47;TY2B-DR2_47;TY2B-LR1_47;TY2B-OR1_47	P0C2J3;Q03494;P0C2J2;Q03483;Q12392;P0C2J4;Q99303;Q12439;Q12293;P25383;P0CX62;P0CX61;P0C2J6;P25384;Q12113;Q12472	YLR410W-B;YDR210W-B;YGR038C-E;YDR210W-A;YDR034C-C;YLR410W-A;YDR261W-A;YOR192C-A;YOR343W-A;YCL020W;YGR161W-A;YFL002W-B;YLR424C-B;YCL019W;YOR192C-B;YDR034C-D	#N/A	EVPSNQDPLAVSASNLPEFDRDS(p)TK	51	No	No	192.89	0.865093	2.80985e-37	EVPSNQDPLAVSASNLPEFDRDS(0.865)T(0.135)K	16407	102917_SvsG14NQO_A_H5_171101210614
MQ	NUP1	NUP1_161	P20676	YOR098C	3690.46	SDEGGSYLCTSSTPS(p)PIK	156	No	No	186.45	0.96935	4.63595e-35	SDEGGSYLCT(0.034)S(0.835)S(0.087)T(0.075)PS(0.969)PIK	12330	082417_DNA2vsMAD_A_4pct
MQ	RPS29A	RPS29A_26	P41057	YLR388W	11264.6	VCSS(p)HTGLIR	19	No	No	88.187	0.908588	2.59868e-05	VCS(0.012)S(0.909)HT(0.079)GLIR	7660	021517_DDC1vsDNA2aad_A_H7_170221191800
MQ	UBP3	UBP3_427	Q01477	YER151C	6584.27	GIEPLGS(p)IALR	2	No	No	51.995	1	0.0282114	GIEPLGS(1)IALR	15684	022417_DNAAAvsddc1_B_HA_170302131447
MQ	RTT102	RTT102_122	P53330	YGR275W	4437.15	ATGAPSANQGDEALS(p)VDDIR	127	No	No	280.64	1	1.14969e-58	ATGAPSANQGDEALS(1)VDDIR	13437	101916_T602AvsDDC1_1_H7
MQ	NUP100	NUP100_776	Q02629	YKL068W	3666.55	AHSPQTDLKDDHDEST(p)PDPQSK	4	No	No	90.98	0.921522	8.97821e-10	AHS(0.54)PQT(0.46)DLKDDHDES(0.079)T(0.922)PDPQSK	2708	113015_G2M_DDC1FLvsDNA2aad_HILIC_9
MQ	COF1	COF1_4	Q03048	YLL050C	47901.9	S(p)GVAVADESLTAFNDLK	168	No	No	211.7	1	3.88954e-38	S(1)GVAVADESLTAFNDLK	18480	112717_MMSvsG14NQO_A_H4_171129224249
MQ	TNA1	TNA1_55	P53322	YGR260W	3789.92	SHDKKS(p)ELATER	7	No	No	111.22	0.999987	8.29835e-06	SHDKKS(1)ELATER	348	011316_MMS_DDC1FLvsDNA2aad_HILIC_5
MQ	MND2	MND2_156	P40577	YIR025W	8.40522	AQNAEGNNEEDFRQHDS(p)REEDPR	2	No	No	40.819	1	1.09171e-09	AQNAEGNNEEDFRQHDS(1)REEDPR	4825	121415_MMS_DNA2aadvsDDC1FL_HILIC_10
MQ	SSN2	SSN2_453	P38931	YDR443C	1511.95	TGSVDT(p)LHNK	9	No	No	96.334	1	0.000110774	T(0.004)GS(0.996)VDT(1)LHNK	2363	102017_G1vsG14nQO_A_H5
MQ	GVP36	GVP36_316	P40531	YIL041W	18671.6	EFLSNSFAEEPEAKPEVAEEEKPQT(p)AISMNDEDDA	15	No	No	78.372	0.827335	1.44302e-08	EFLSNSFAEEPEAKPEVAEEEKPQT(0.827)AIS(0.173)MNDEDDA	14857	112717_MMSvsG14NQO_B_H6_171205022846
MQ	FYV10	FYV10_399	P40492	YIL097W	784	DCLHPS(p)DDENGNQETETATTAEK	21	No	No	144.92	1	5.02638e-18	DCLHPS(1)DDENGNQETETATTAEK	5646	102017_G1vsG14nQO_A_H7
MQ	ISW1	ISW1_1110	P38144	YBR245C	3805.82	IEDTS(p)NVGTEQLVAEK	75	No	No	201.3	0.998849	1.54146e-18	IEDT(0.001)S(0.999)NVGTEQLVAEK	11433	101815_164vsNAB2_HILIC_3
MQ	UBX2	UBX2_318	Q04228	YML013W	3055.64	ASHS(p)ETLPSQR	17	No	No	148.13	0.921941	1.19814e-10	AS(0.078)HS(0.922)ETLPSQR	3019	110417_G2MvsG2M4NQO_A_H6
MQ	MDS3	MDS3_1486	P53094	YGL197W	1728.61	GISKPS(p)P	683	No	No	107.69	1	0.00207957	GISKPS(1)P	3339	033117_DNA2aadvsSGS1aad_H6_170412155939
MQ	YGL114W	YGL114W_5	P53134	YGL114W	1036.57	PQST(p)PSQEVQR	35	No	No	136.38	0.996411	1.993e-07	PQS(0.004)T(0.996)PSQEVQR	1462	041318_G1vs4NQO_B_3pct
MQ	HEK2	HEK2_362	P38199	YBL032W	8746.51	EAAEGDATVVTERSDSAS(p)F	5	No	No	317.01	0.997414	2.19645e-147	EAAEGDATVVTERSDS(0.002)AS(0.997)F	10959	082918_Chymo_H5
MQ	LHP1	LHP1_235	P33399	YDL051W	8345.81	SRS(p)FNGHK	117	No	No	112.95	0.999863	3.10369e-05	SRS(1)FNGHK	43	101815_164vsNAB2_HILIC_4
MQ	SEN1	SEN1_1054	Q00416	YLR430W	2549.35	SRGLSNKNDDSS(p)SEESDNDIESAR	1	No	No	71.988	0.999551	3.28634e-05	SRGLS(0.003)NKNDDS(0.999)S(1)S(1)EES(0.998)DNDIES(0.001)AR	5933	040717_RPA_HAip_60pct
MQ	SAP190	SAP190_200	P36123	YKR028W	4320	SVDSEETS(p)ITLPPESEEQVETR	3	No	No	77.66	0.94403	1.46882e-09	S(0.403)VDS(0.587)EET(0.034)S(0.944)IT(0.032)LPPESEEQVETR	12508	113015_G2M_DDC1FLvsDNA2aad_HILIC_5
MQ	CBC2	CBC2_175	Q08920	YPL178W	6111.46	FDNSSS(p)QSNTNNYIPPPDAMGTFRPGFDEEREDDNYVPQ	4	No	No	61.737	0.727647	0.000107001	FDNS(0.04)S(0.166)S(0.728)QS(0.05)NT(0.016)NNY(0.001)IPPPDAMGTFRPGFDEEREDDNYVPQ	15837	050817_MADvsRtt107MAD_A_H8_170520161201
MQ	CDC25	CDC25_768	P04821	YLR310C	2145.27	MADAIASASGYSANS(p)ETNSQIDLK	5	No	No	153.56	0.943418	3.49258e-19	MADAIASASGYS(0.016)ANS(0.943)ET(0.039)NS(0.002)QIDLK	17464	092816_DNA2AAvsddc1_2_H5
MQ	SSK1	SSK1_186	Q07084	YLR006C	1789.64	QFPATTKS(p)PLLR	165	No	No	129.71	0.997339	5.60617e-08	QFPATT(0.003)KS(0.997)PLLR	10879	052418_chris_H2
MQ	UTR4	UTR4_119	P32626	YEL038W	5165.05	VFIYSS(p)GSVK	18	No	No	124.42	0.855013	1.04525e-08	VFIYS(0.05)S(0.855)GS(0.095)VK	5903	052216_MMS_DDC1vsDNA2aad_1_H3
MQ	CDC14	CDC14_546	Q00684	YFR028C	3030	KIS(p)GSIK	67	No	No	100.84	0.998682	0.00128069	KIS(0.999)GS(0.001)IK	1799	031517_MADvsSgs1MAD_H9
MQ	SMC4	SMC4_1160	Q12267	YLR086W	1649.69	SCETQDES(p)EIKDAETSCDNYHPMNIDETSDEVSR	22	No	No	238.83	0.99995	6.00601e-93	SCETQDES(1)EIKDAETSCDNYHPMNIDETSDEVSR	10923	113015_G2M_DDC1FLvsDNA2aad_HILIC_7
MQ	RPS7B	RPS7B_10	P48164	YNL096C	54293.6	ILS(p)QAPSELELQVAK	9	No	No	96.489	0.999959	8.99414e-06	ILS(1)QAPSELELQVAK	16087	050817_MADvsRtt107MAD_B_H12
MQ	SWC4	SWC4_284	P53201	YGR002C	2332.15	RLLDS(p)PHSDQTITQY	4	No	No	102.64	0.998142	0.000381539	RLLDS(0.998)PHS(0.002)DQTITQY	11053	082918_Chymo_H3
MQ	NOG1	NOG1_484	Q02892	YPL093W	13652	DGFEAS(p)EVDDIKEKAAW	2	No	No	66.874	1	0.000292949	DGFEAS(1)EVDDIKEKAAW	20159	082918_Chymo_H7
MQ	SRS2	SRS2_893	P12954	YJL092W	672.567	YAPETTSFHS(p)PTK	330	No	No	216.27	0.992968	2.73362e-18	YAPETTSFHS(0.993)PT(0.007)K	6727	101916_T602AvsDDC1_1_H7
MQ	GPH1	GPH1_14	P06738	YPR160W	8610.88	PPASTSTTNDMIT(p)EEPTSPHQIPR	12	No	No	100.28	0.742822	1.86403e-08	PPASTSTTNDMIT(0.743)EEPT(0.113)S(0.144)PHQIPR	13691	041116_MMS_DDC1vsDNA2aad_12ul_H6
MQ	ADA2	ADA2_323	Q02336	YDR448W	2388.64	FGASTAASLS(p)EGNSR	1	No	No	88.73	0.977704	1.92803e-06	FGAST(0.001)AAS(0.003)LS(0.978)EGNS(0.018)R	8017	060116_RIF1vsrif1_H5
MQ	DGR2	DGR2_96	P32330	YKL121W	504	NSVVS(p)NGYNK	54	No	No	127.42	1	9.93265e-06	NSVVS(1)NGYNK	2653	022318_CDC6_G2M_3pct
MQ	RAD9	RAD9_205	P14737	YDR217C	1279	S(p)ADNYDCALEGIVTPK	177	No	No	239.19	1	4.33174e-56	S(1)ADNYDCALEGIVTPK	17160	111617_MMSvsG14NQO_A_H5
MQ	SMC4	SMC4_73	Q12267	YLR086W	1649.69	Y(p)AFSQPTNSTTTSLHVPNLQPPK	12	No	No	90.316	0.999663	5.05162e-08	Y(1)AFSQPTNSTTTSLHVPNLQPPK	14021	050817_MADvsRtt107MAD_A_H9_170520114555
MQ	BNI1	BNI1_247	P41832	YNL271C	2201.75	TSMAS(p)DHHPILTANSSLSSPK	2	No	No	83.881	0.862872	1.07034e-08	T(0.068)S(0.068)MAS(0.863)DHHPILTANSSLSSPK	9762	040315_G1_164vsrnh12_Hilic_4
MQ	PEX30	PEX30_424	Q06169	YLR324W	3505.4	TSDFDESVINSNRNS(p)AIEQK	188	No	No	278.64	0.995863	9.30914e-70	TSDFDESVINS(0.004)NRNS(0.996)AIEQK	13639	041116_MMS_DDC1vsDNA2aad_12ul_H7
MQ	BMH1;BMH2	BMH1_113;BMH2_113	P29311;P34730	YER177W;YDR099W	#N/A	ISDDILSVLDSHLIPS(p)ATTGESK	13	No	No	223.15	0.974265	1.12883e-54	ISDDILSVLDSHLIPS(0.974)AT(0.022)T(0.003)GESK	23089	032618_G1vsG14NQO_A_H4
MQ	EMI1	EMI1_9	Q04406	YDR512C	1978.79	IITIKFES(p)K	1	No	No	53.166	0.979685	0.0299294	IIT(0.02)IKFES(0.98)K	6161	102017_G1vsG14nQO_A_H2
MQ	MXR1	MXR1_124	P40029	YER042W	4833.37	SGLFAHS(p)DADLK	53	No	No	125.22	1	3.06653e-09	SGLFAHS(1)DADLK	10840	082417_DNA2vsMAD_B_H3
MQ	SNT2	SNT2_763	P53127	YGL131C	462.99	FTLS(p)PFQAHNK	3	No	No	68.034	0.995577	0.00177896	FT(0.004)LS(0.996)PFQAHNK	14601	032918_G1vsG14NQO_A_H4
MQ	LTE1	LTE1_854	P07866	YAL024C	1572.89	LFESAQNS(p)PLK	132	No	No	210.15	1	1.39167e-18	LFESAQNS(1)PLK	9142	052216_MMS_DDC1vsDNA2aad_2_H4
MQ	SRP54	SRP54_12	P20424	YPR088C	8410.53	INS(p)AVNNAISNTQDDFTTSVDVMLK	1	No	No	78.383	0.998952	3.18433e-08	INS(0.999)AVNNAIS(0.001)NT(0.001)QDDFTTSVDVMLK	22005	080218_Chris_H2
MQ	APL6	APL6_273	P46682	YGR261C	4196.83	SSEGS(p)PR	32	No	No	131.5	1	0.000868493	SSEGS(1)PR	6	050817_MADvsRtt107MAD_B_H7
MQ	CPR5	CPR5_33	P35176	YDR304C	11620.9	EDTAEDPEIT(p)HK	1	No	No	60.255	0.999012	0.0152157	EDT(0.001)AEDPEIT(0.999)HK	3338	071017_DDC1DNA2vsMAD_B_3pct
MQ	SWA2	SWA2_311	Q06677	YDR320C	2927.31	TAPDVSHSS(p)SPTSGILIEENSR	60	No	No	296.78	0.763715	7.71692e-59	TAPDVSHS(0.199)S(0.764)S(0.037)PTSGILIEENSR	12818	052418_chris_H5
MQ	GGA1	GGA1_169	Q06336	YDR358W	5001.24	VGS(p)ENLAVLRPNDQLR	1	No	No	42.64	1	0.0111454	VGS(1)ENLAVLRPNDQLR	12383	041917_MADvsRtt107mad_B_H4
MQ	LTE1	LTE1_571	P07866	YAL024C	1572.89	MHGS(p)YSAESMR	56	No	No	116.24	0.999278	2.61343e-07	MHGS(0.999)YS(0.001)AESMR	4562	060816_EmptyvsDNA2aad_H5_160618132051
MQ	KCC4	KCC4_432	P25389	YCL024W	1754.64	SSFLLS(p)SNPTDSSPIPLR	2	No	No	188.91	0.830156	3.21554e-08	S(0.002)S(0.002)FLLS(0.83)S(0.055)NPT(0.061)DS(0.048)S(0.002)PIPLR	16742	112717_MMSvsG14NQO_A_H4
MQ	SWI3	SWI3_474	P32591	YJL176C	3533.14	KYDEITHPPSTT(p)DDENGDKNDNGGK	4	No	No	137.5	0.737247	7.66197e-37	KYDEITHPPS(0.159)T(0.104)T(0.737)DDENGDKNDNGGK	4926	121415_G2M_DNA2aadvsDDC1FL_HILIC_8
MQ	SVL3	SVL3_428	Q03088	YPL032C	4216.09	AQAQAQAQAQSQAQT(p)SIEALTPTEATNQSDTNEYK	9	No	No	160.78	0.769022	2.67159e-38	AQAQAQAQAQSQAQT(0.769)S(0.115)IEALT(0.115)PT(0.001)EATNQSDTNEYK	8321	041318_G1vs4NQO_A_3pct
MQ	SIC1	SIC1_191	P38634	YLR079W	1499.24	NWNNNS(p)PKNDAR	8	No	No	116.24	1	1.38194e-06	NWNNNS(1)PKNDAR	3279	040315_G1_164vsrnh12_Hilic_6
MQ	FOL3	FOL3_155	Q12676	YMR113W	2609	ISLDHES(p)FLGNTLSEISK	1	No	No	112.85	0.999065	9.17362e-07	IS(0.001)LDHES(0.999)FLGNTLSEISK	21373	121317_MMSvsG14NQO_B_H1
MQ	ARP7	ARP7_279	Q12406	YPR034W	5727.75	QMDQQLQYTALTGS(p)PNNPLVQK	9	No	No	109.19	0.959462	2.39887e-13	QMDQQLQYTALT(0.04)GS(0.959)PNNPLVQK	16378	062815_G2M_ddc1DNA2AAvs164_Hilic1_3
MQ	DOT5	DOT5_193	P40553	YIL010W	2859.71	VKIS(p)PEVSVNDAKK	3	No	No	107.65	0.999998	5.1299e-05	VKIS(1)PEVSVNDAKK	7876	041318_G1vsG14NQO_H6
MQ	ORC6	ORC6_216	P38826	YHR118C	1952.09	NVDS(p)DEYENHESDPTSEEEPLGVQESR	3	No	No	152.05	0.991024	3.24195e-29	NVDS(0.991)DEY(0.009)ENHESDPTSEEEPLGVQESR	10656	121415_MMS_DNA2aadvsDDC1FL_HILIC_2
MQ	SNF2	SNF2_1422	P22082	YOR290C	2319.68	INNIS(p)AEDR	50	No	No	113.93	1	3.0066e-05	INNIS(1)AEDR	3830	041917_MADvsRtt107mad_B_H5_170427032207
MQ	RRP12	RRP12_1038	Q12754	YPL012W	8406.81	KDEEVTTGVS(p)DVAATK	12	No	No	208.86	0.999976	3.8585e-19	KDEEVTTGVS(1)DVAATK	7396	121317_MMSvsG14NQO_B_H5
MQ	TSC11	TSC11_234	P40061	YER093C	732.706	LTT(p)PTSGTERNSQQNL	1	No	No	88.561	0.97795	0.000661165	LT(0.022)T(0.978)PT(0.005)S(0.824)GT(0.167)ERNS(0.003)QQNL	9433	082918_Chymo_H6
MQ	GRS1	GRS1_45	P38088	YBR121C	42610.3	EQLES(p)VLR	21	No	No	100.48	1	0.000877191	EQLES(1)VLR	12094	040717_DNA2aadvsRtt107aad_B_H3
MQ	MSN4	MSN4_523	P33749	YKL062W	3333.75	QATVS(p)PNTR	48	No	No	162.36	0.999974	2.20976e-18	QATVS(1)PNTR	2623	113015_G2M_164vsrnh_5pct
MQ	MDS3	MDS3_769	P53094	YGL197W	1728.61	S(p)SISEAEHQR	390	No	No	192.38	0.780483	6.0514e-19	S(0.78)S(0.22)ISEAEHQR	2953	101317_dna2AAvsddc1_A_H8
MQ	PEX10	PEX10_255	Q05568	YDR265W	707.111	SEHES(p)IEGIPK	1	No	No	90.653	0.999759	9.29363e-05	SEHES(1)IEGIPK	8091	052417_Petrini_exp1_A_H6
MQ	YMR102C	YMR102C_788	Q03177	YMR102C	1567.48	ESMSSIFSNAHGPTT(p)PTSAMNLPIR	85	No	No	212.28	0.930583	2.59488e-38	ESMSSIFSNAHGPT(0.024)T(0.931)PT(0.038)S(0.008)AMNLPIR	21705	041318_G1vs4NQO_B_5pct
MQ	NPR3	NPR3_486	P38742	YHL023C	1164.57	KVNS(p)GEADTVYDSNIGHEASTDTPNLR	681	No	No	395.37	1	6.42473e-172	KVNS(1)GEADTVYDSNIGHEASTDTPNLR	13385	060116_RIF1vsrif1_6pct
MQ	APC11	APC11_84	Q12157	YDL008W	2709.37	LDT(p)PTSKGL	4	No	No	59.426	0.999743	0.0129348	LDT(1)PT(0.561)S(0.44)KGL	2545	082918_Chymo_5pct
MQ	NOB1	NOB1_148	Q08444	YOR056C	4495.06	LTEDNKKEEDSES(p)VPK	5	No	No	86.727	0.840438	3.88198e-06	LTEDNKKEEDS(0.16)ES(0.84)VPK	3196	032618_G1vsG14NQO_A_H7
MQ	DNF1	DNF1_1506	P32660	YER166W	3157.55	ETQDLLQS(p)PQFQQAQTFGR	203	No	No	260.25	1	1.56892e-76	ETQDLLQS(1)PQFQQAQTFGR	15784	062815_G2M_ddc1DNA2AAvs164_Hilic1_3
MQ	MOT2	MOT2_23	P34909	YER068W	4967.07	DTS(p)FLSEDEEDY	3	No	No	89.827	0.887636	0.00165758	DT(0.095)S(0.888)FLS(0.018)EDEEDY	8274	082918_Chymo_H1
MQ	SHS1	SHS1_486	Q07657	YDL225W	5365.25	LEELEAQS(p)AK	25	No	No	184.03	1	3.72844e-06	LEELEAQS(1)AK	5267	101916_T602vsDDC1_2_H5_161114193957
MQ	AIM21	AIM21_167	P40563	YIR003W	3654.64	TSTNPSPLEKNEHEGAEGNESAIS(p)PSNLVNK	18	No	No	239.84	0.999561	1.71688e-80	TSTNPSPLEKNEHEGAEGNESAIS(1)PSNLVNK	11193	032618_G1vsG14NQO_A_H7
MQ	YAK1	YAK1_247	P14680	YJL141C	1639.1	LSAYPPSTS(p)PPLQPPFK	535	No	No	182.7	0.984233	3.64292e-25	LSAYPPST(0.016)S(0.984)PPLQPPFK	13840	050817_MADvsRtt107MAD_B_H3
MQ	GFA1	GFA1_336	P14742	YKL104C	18113.7	S(p)IQTLEMELAQIMK	17	No	No	223.06	1	7.21399e-21	S(1)IQTLEMELAQIMK	24989	032918_SvsG14NQO_A_6pct
MQ	BOI2	BOI2_630	P39969	YER114C	2904.83	RNS(p)SLKR	1	No	No	46.001	1	0.0629948	RNS(1)S(1)LKR	259	121317_MMSvsG14NQO_B_H7
MQ	STP1	STP1_108	Q00947	YDR463W	1004.64	IKS(p)EVNAK	42	No	No	115.78	1	0.000131268	IKS(1)EVNAK	1834	121415_MMS_DNA2aadvsDDC1FL_HILIC_5
MQ	KRE6	KRE6_133	P32486	YPR159W	3618.3	AIAS(p)SPSLNSNLSK	111	No	No	173.06	0.987444	8.2766e-18	AIAS(0.987)S(0.013)PSLNSNLSK	11274	062918_chabes_H5
MQ	YMR144W	YMR144W_236	P40214	YMR144W	1563.37	KTPS(p)STTTPQEMK	9	No	No	107.69	0.878323	1.25425e-07	KT(0.001)PS(0.878)S(0.103)T(0.084)T(0.176)T(0.758)PQEMK	2591	113015_G2M_DDC1FLvsDNA2aad_HILIC_6
MQ	PSP1	PSP1_36	P50896	YDR505C	2884.58	SLS(p)DLPR	11	No	No	114.5	0.9927	0.00132994	S(0.007)LS(0.993)DLPR	8650	032918_G1vsG14NQO_A_H4
MQ	RCK2	RCK2_350	P38623	YLR248W	5272.26	ADEGIFT(p)PGVGGGGIGIVK	61	No	No	140.22	1	8.16974e-14	ADEGIFT(1)PGVGGGGIGIVK	15713	050817_MADvsRtt107MAD_B_H12
MQ	TIF4632	TIF4632_189	P39936	YGL049C	7053.32	SKSGT(p)PFEK	40	No	No	112.5	0.999212	7.22662e-05	S(0.987)KS(0.014)GT(0.999)PFEK	3284	121317_MMSvsG14NQO_B_H7
MQ	YFL042C	YFL042C_113	P43560	YFL042C	1032.22	STTPTS(p)PVSQPSIISHR	171	No	No	173.58	0.998373	2.81602e-22	S(0.006)T(0.008)T(0.979)PT(0.008)S(0.998)PVSQPSIISHR	9482	121415_G2M_DNA2aadvsDDC1FL_HILIC_5
MQ	YIL086C	YIL086C_23	P40503	YIL086C	#N/A	TGGVLNS(p)LRTTSK	1	No	No	54.416	0.998624	0.00634987	T(1)GGVLNS(0.999)LRT(0.001)T(0.001)S(0.001)K	5535	022417_DNAAAvsddc1_A_H5_170301130005
MQ	PAL1	PAL1_59	Q05518	YDR348C	3893.48	T(p)SSQLSFPNIPEDEPQR	430	No	No	123.6	0.767954	3.71003e-15	T(0.768)S(0.116)S(0.116)QLSFPNIPEDEPQR	15755	112717_MMSvsG14NQO_B_H6
MQ	SKO1	SKO1_2	Q02100	YNL167C	1309.68	S(p)SEERSRQPSTVSTF	1	No	No	82.578	0.766381	0.000166326	S(0.766)S(0.231)EERS(0.002)RQPS(0.001)TVSTF	10239	082918_Chymo_H4
MQ	HSL7	HSL7_32	P38274	YBR133C	1876.58	FLENVSSHS(p)PELPSNYDYVLLPITTPR	42	No	No	152.05	0.728453	1.91501e-19	FLENVS(0.134)S(0.134)HS(0.728)PELPS(0.004)NYDYVLLPITTPR	11901	082417_DNA2vsMAD_B_H2
MQ	TAT1	TAT1_13	P38085	YBR069C	3424.05	EAS(p)PAQYSHSLHER	616	No	No	183.41	1	6.49369e-21	EAS(1)PAQYSHSLHER	7161	060816_EmptyvsDNA2aad_H7
MQ	PRE6	PRE6_65	P40303	YOL038W	16956.7	VS(p)KIDSHVVLSFSGLNADSR	1	No	No	86.748	0.799083	7.45968e-07	VS(0.799)KIDS(0.201)HVVLSFSGLNADSR	17959	052418_chris_H3
MQ	RVB2	RVB2_470	Q12464	YPL235W	11577.2	SADPDAMDTT(p)E	229	No	No	153.7	0.999675	9.75142e-06	SADPDAMDTT(1)E	3541	110417_G2MvsG2M4NQO_B_3pct
MQ	PAN3	PAN3_333	P36102	YKL025C	2836.91	LPNIDKS(p)MNPNK	6	No	No	78.516	1	0.000195452	LPNIDKS(1)MNPNK	12045	092816_rif1vsWT_H3
MQ	TIF4632	TIF4632_185	P39936	YGL049C	7053.32	NDGVEQKS(p)K	6	No	No	110.64	1	0.00021434	NDGVEQKS(1)K	210	102017_G1vsG14nQO_A_H8
MQ	SWI3	SWI3_235	P32591	YJL176C	3533.14	QLGNTSSVANT(p)PSEIPDAHKAEQEDIIEK	235	No	No	178.76	0.996406	4.39095e-40	QLGNT(0.406)S(0.485)S(0.109)VANT(0.996)PS(0.004)EIPDAHKAEQEDIIEK	12237	102917_SvsG14NQO_B_5pct
MQ	VFA1	VFA1_119	P40080	YER128W	1988.08	ETNNSKDPDPTTTDSTDTS(p)PQAK	5	No	No	140.42	0.919228	6.97443e-26	ETNNSKDPDPTTTDST(0.001)DT(0.08)S(0.919)PQAK	1365	062815_G2M_ddc1DNA2AAvs164_Hilic1_10
MQ	BEM3	BEM3_327	P32873	YPL115C	2687.34	ALGFSPAS(p)KEK	15	No	No	128.28	0.999998	5.87489e-07	ALGFSPAS(1)KEK	7870	080218_Chris_H4
MQ	PTC1	PTC1_173	P35182	YDL006W	1520	ASDT(p)LEMQR	3	No	No	67.334	0.995618	0.028106	AS(0.004)DT(0.996)LEMQR	6083	031517_MADvsSgs1MAD_H5_170318200337
MQ	ERB1	ERB1_347	Q04660	YMR049C	9039.29	LPPPTNEESYNPPEEYLLS(p)PEEK	221	No	No	212.38	1	1.10481e-54	LPPPTNEESYNPPEEYLLS(1)PEEK	16586	111617_MMSvsG14NQO_A_H6
MQ	AVT7	AVT7_365	P40501	YIL088C	1274.79	DNGSIES(p)QENNNDERGTM	3	No	No	126.63	1	2.88704e-07	DNGS(1)IES(1)QENNNDERGTM	7093	082918_Chymo_5pct
MQ	YMR086W	YMR086W_319	Q04279	YMR086W	3552.36	KLDNSNSSESETVVNSENNLEKPSS(p)L	1	No	No	160.78	0.845678	8.68158e-08	KLDNSNSSESETVVNSENNLEKPS(0.154)S(0.846)L	13549	082918_Chymo_H8
MQ	RSC9	RSC9_493	Q03124	YML127W	4103.85	ESQVPIS(p)ALK	4	No	No	77.541	0.999996	0.000284287	ESQVPIS(1)ALK	12660	032918_G1vsG14NQO_A_H5
MQ	PUF4	PUF4_241	P25339	YGL014W	4501.62	AKKPS(p)VGANNTAK	2	No	No	124.84	1	1.22728e-08	AKKPS(1)VGANNTAK	1191	040315_Mike_phospho2_input_2pct
MQ	EDC3	EDC3_263	P39998	YEL015W	4028.27	LGQMIISQSRSNSTS(p)LPAANK	33	No	No	76.471	0.715474	0.00010564	LGQMIIS(0.117)QS(0.653)RS(0.177)NS(0.159)T(0.179)S(0.715)LPAANK	8015	101815_164vsNAB2aad_3pct
MQ	RPN13	RPN13_153	O13563	YLR421C	6872.82	QKAQDVDVS(p)MQD	182	No	No	208.08	1	6.58015e-19	QKAQDVDVS(1)MQD	7086	082417_DNA2vsMAD_B_4pct
MQ	YSP2	YSP2_399	Q06681	YDR326C	1886	NVNANSNS(p)ETENDNDRDDR	12	No	No	215.58	0.995701	1.51839e-46	NVNANS(0.003)NS(0.996)ET(0.001)ENDNDRDDR	467	113015_G2M_DDC1FLvsDNA2aad_HILIC_9
MQ	SEC21	SEC21_653	P32074	YNL287W	15933.2	ADANS(p)FAGPNLDDHQEDLLATK	374	No	No	253.57	1	4.17699e-61	ADANS(1)FAGPNLDDHQEDLLATK	14199	050817_MADvsRtt107MAD_B_H6
MQ	MDV1	MDV1_2	P47025	YJL112W	2354.86	S(p)VNDQITHIGK	48	No	No	140.45	1	9.49923e-11	S(1)VNDQITHIGK	9315	041917_MADvsRtt107mad_B_H5
MQ	POL31	POL31_13	P46957	YJR006W	2070.66	FNEDRS(p)LQDENLSQPR	52	No	No	211.96	1	5.46898e-20	FNEDRS(1)LQDENLSQPR	8039	121317_MMSvsG14NQO_B_H5
MQ	POL31	POL31_51	P46957	YJR006W	2070.66	DYGS(p)QYYHIYQYR	20	No	No	167.98	1	2.19412e-12	DYGS(1)QYYHIYQYR	17196	092816_DNA2AAvsddc1_2_H3_161007160946
MQ	PFK2	PFK2_163	P16862	YMR205C	50860.7	NAVSTKPTPPPAPEASAES(p)GLSSK	1080	No	No	317.05	0.999889	1.34862e-104	NAVSTKPTPPPAPEASAES(1)GLSSK	7216	101817_MMSvsG14nQO_A_H8
MQ	SFL1	SFL1_556	P20134	YOR140W	1233.9	DYNKPVPQNMAPS(p)PIYPINEPTTR	22	No	No	102.51	0.999684	1.68909e-11	DYNKPVPQNMAPS(1)PIYPINEPTTR	16748	062918_chabes_H6
MQ	EDE1	EDE1_487	P34216	YBL047C	12982.9	KFT(p)PTSNFGQSIIKEEPEEQEQLR	132	No	No	291.21	0.999998	1.83837e-118	KFT(1)PTSNFGQSIIKEEPEEQEQLR	7896	040315_Mike_phospho2_input_2pct
MQ	MKS1	MKS1_264	P34072	YNL076W	1913.82	S(p)YKNDQNGQLSLSK	428	No	No	295.71	1	7.65162e-82	S(1)YKNDQNGQLSLSK	7168	110417_G2MvsG2M4NQO_A_H6
MQ	TAF8	TAF8_317	Q03750	YML114C	2097.15	ISETLYLPES(p)PHQSHK	90	No	No	166.6	0.999585	4.86428e-19	ISETLYLPES(1)PHQSHK	10393	033117_DNA2aadvsSGS1aad_H8
MQ	ADH1	ADH1_325	P00330	YOL086C	103727	VVGLST(p)LPEIYEK	31	No	No	152.47	0.987972	1.36334e-13	VVGLS(0.012)T(0.988)LPEIYEK	16670	032918_SvsG14NQO_A_H2
MQ	TY1B-DR3;TY1B-DR6;TY1B-ER1;TY1B-LR2;TY1B-LR3;TY1B-LR4;TY1B-OL;TY1B-PL;TY2B-B;TY2B-C;TY2B-DR1;TY2B-DR2;TY2B-DR3;TY2B-F;TY2B-GR1;TY2B-GR2;TY2B-LR1;TY2B-OR1;TY2B-OR2	TY1B-DR3_1688;TY1B-DR6_1688;TY1B-ER1_1688;TY1B-LR2_1688;TY1B-LR3_1688;TY1B-LR4_1688;TY1B-OL_1688;TY1B-PL_1688;TY2B-B_1703;TY2B-C_1703;TY2B-DR1_1703;TY2B-DR2_1703;TY2B-DR3_1703;TY2B-F_1703;TY2B-GR1_1703;TY2B-GR2_1703;TY2B-LR1_1703;TY2B-OR1_1703;TY2B-OR2_1703	P0C2I3;Q12414;P0C2I5;Q03612;Q12273;P0C2I6;P0C2I7;Q12472;Q12113;Q07791;P0C2J3;Q12501;Q03494;Q12491;P25384;P0CX64;P0CX63;Q12337;Q99231	YDR365W-B;YPL257W-B;YLR157C-B;YER138C;YOL103W-B;YLR227W-B;YLR256W-B/YLR256W-C;YDR034C-D;YOR192C-B;YDR261W-B;YLR410W-B;YOR343W-B;YDR210W-B;YBL100W-B;YCL019W;YGR161W-B;YFL002W-A;YGR038C-D/YGR038C-C;YDR210C-D	#N/A	S(p)TISIIK	40	No	No	135.83	0.995927	0.00064784	S(0.996)T(0.004)ISIIK	9871	060816_EmptyvsDNA2aad_H3H4_160618174617
MQ	TOA2	TOA2_121	P32774	YKL058W	2640.36	IVACNSKKS(p)E	1	No	No	75.479	0.992133	0.000432146	IVACNS(0.008)KKS(0.992)E	404	052418_chris_H5
MQ	SKG1	SKG1_257	P36169	YKR100C	1988.62	NSS(p)ITSVNKR	263	No	No	149.96	0.999947	1.02121e-06	NSS(1)ITSVNKR	3824	020817_EVvsDNA2aad_A_H8
MQ	DNA2	DNA2_1411	P38859	YHR164C	910.957	RNS(p)QLNGGALLK	1	No	No	47.915	1	0.0345339	RNS(1)QLNGGALLK	10090	022417_DNAAAvsddc1_B_HC_170303013206
MQ	PTK2	PTK2_817	P47116	YJR059W	4159.71	SSVSAFIS(p)R	4	No	No	90.05	0.99997	0.000306514	SSVSAFIS(1)R	13749	082918_Chymo_5pct
MQ	PGK1	PGK1_173	P00560	YCR012W	535389	AHSS(p)MVGFDLPQR	3	No	No	125.22	0.866871	5.91055e-06	AHS(0.133)S(0.867)MVGFDLPQR	12264	040717_DNA2aadvsRtt107aad_A_H5
MQ	MDS3	MDS3_817	P53094	YGL197W	1728.61	QLQQLQQHTIQNPHNHLS(p)PR	442	No	No	245.62	1	4.17289e-53	QLQQLQQHTIQNPHNHLS(1)PR	3494	060816_EmptyvsDNA2aad_H8
MQ	TGL5	TGL5_622	Q12043	YOR081C	1921.81	MDMLSPSPS(p)PSTSPQR	11	No	No	93.909	0.960574	4.40653e-08	MDMLSPS(0.02)PS(0.961)PS(0.228)T(0.183)S(0.608)PQR	13940	101916_T602AvsDDC1_1_H7
MQ	RVB2	RVB2_16	Q12464	YPL235W	11577.2	SIQTSDPNETSDLKS(p)L	1	No	No	148.36	0.999949	6.52395e-07	SIQTSDPNETSDLKS(1)L	14460	082918_Chymo_H3
MQ	FRT1	FRT1_362	Q99332	YOR324C	634	NS(p)SGSSTAPGTDTLGFK	37	No	No	157.11	0.845457	1.90163e-18	NS(0.845)S(0.155)GSSTAPGTDTLGFK	13923	060116_RIF1vsrif1_H6_160607104812
MQ	HBT1	HBT1_959	Q07653	YDL223C	5310.15	KVSVGS(p)MGSGK	339	No	No	84.62	1	2.43533e-05	KVS(1)VGS(1)MGS(1)GK	6290	102017_G1vsG14nQO_B_5pct
MQ	UBX3	UBX3_39	Q12229	YDL091C	1356.15	TEDQNS(p)NTNEPTQSR	49	No	No	337.03	1	2.99212e-63	TEDQNS(1)NTNEPTQSR	569	112717_MMSvsG14NQO_A_H10
MQ	PRX1	PRX1_53	P34227	YBL064C	8062.31	INS(p)DAPNFDADTTVGK	2	No	No	71.806	0.999998	0.000557266	INS(1)DAPNFDADTTVGK	10139	080218_Chris_H3
MQ	ELM1	ELM1_152	P32801	YKL048C	931.364	ITTNMS(p)GNEAMR	257	No	No	196.78	1	8.28793e-28	ITTNMS(1)GNEAMR	5892	033117_DNA2aadvsSGS1aad_H4
MQ	DPH2	DPH2_496	P32461	YKL191W	3129.17	GLGS(p)DFDSTEVDNTGADIEEGISGVAR	2	No	No	50.322	0.807248	4.59834e-05	GLGS(0.807)DFDS(0.073)T(0.073)EVDNT(0.046)GADIEEGISGVAR	22060	040315_G1_164vsrnh12_Hilic_3norm
MQ	YMR144W	YMR144W_147	P40214	YMR144W	1563.37	NMILTS(p)NENNIQSR	10	No	No	109.83	0.850448	4.48635e-11	NMILT(0.15)S(0.85)NENNIQSR	10040	022417_DNAAAvsddc1_A_H5
MQ	HAP4	HAP4_414	P14064	YKL109W	789.616	NTNS(p)EKANIQAK	2	No	No	96.034	0.998838	4.23395e-05	NT(0.001)NS(0.999)EKANIQAK	1928	052418_chris_H7
MQ	YKE2	YKE2_109	P52553	YLR200W	6598.53	LNNTAAS(p)TGPGR	4	No	No	81.431	0.895747	0.000102323	LNNTAAS(0.896)T(0.104)GPGR	1670	062918_chabes_H6
MQ	DGR2	DGR2_783	P32330	YKL121W	504	SNGS(p)FISLK	2	No	No	43.734	0.977321	0.00917502	S(0.006)NGS(0.977)FIS(0.017)LK	11507	101916_T602vsDDC1_2_H4
MQ	VHS2	VHS2_202	P40463	YIL135C	2180	FYS(p)YADMLSDDNNNNVSNATSTSSTANPLR	13	No	No	142.68	0.997281	3.24049e-29	FYS(0.997)Y(0.001)ADMLS(0.002)DDNNNNVSNATSTSSTANPLR	17055	041917_MADvsRtt107mad_B_H5_170427032207
MQ	PRD1	PRD1_700	P25375	YCL057W	8230.63	EFLGREPS(p)KDAFLK	7	No	No	75.376	1	5.65514e-05	EFLGREPS(1)KDAFLK	6787	022417_DNAAAvsddc1_B_HB
MQ	LYS12	LYS12_98	P40495	YIL094C	12211.4	EQCQGALFGAVQS(p)PTTKVEGYSSPIVALR	7	No	No	214.12	0.974464	1.81301e-56	EQCQGALFGAVQS(0.974)PT(0.022)T(0.004)KVEGYSSPIVALR	20288	032918_G1vsG14NQO_A_H5
MQ	FRT2	FRT2_127	P39734	YAL028W	2156.02	SSGLS(p)PK	3	No	No	61.161	0.999985	0.0123983	SSGLS(1)PK	1928	032918_SvsG14NQO_A_H4
MQ	VIK1	VIK1_144	Q12045	YPL253C	693.316	DLTQNLNS(p)KDGER	1	No	No	42.336	0.826997	0.00634947	DLT(0.173)QNLNS(0.827)KDGER	5161	062815_G2M_ddc1DNA2AAvs164_Hilic1_5
MQ	RNH202	RNH202_140	Q05635	YDR279W	1831.89	NSVSADEQDYSNSS(p)DTGENQK	11	No	No	332.5	0.983113	1.00528e-114	NSVSADEQDYSNS(0.004)S(0.983)DT(0.013)GENQK	4631	102017_G1vsG14nQO_A_H8
MQ	ARK1	ARK1_500	P53974	YNL020C	1589.75	ESLTS(p)SSLPGTSFTPTSTK	6	No	No	116.96	0.920286	2.50546e-24	ES(0.001)LT(0.001)S(0.92)S(0.022)S(0.056)LPGTSFTPTSTK	17243	032618_G1vsG14NQO_B_6pct
MQ	TRA1	TRA1_3440	P38811	YHR099W	3743.89	S(p)IQFNLPIAIPLSPQVR	121	No	No	202.34	1	2.84848e-31	S(1)IQFNLPIAIPLSPQVR	20881	032918_SvsG14NQO_A_H2
MQ	MET17	MET17_64	P06106	YLR303W	38331.7	FQNPTS(p)NVLEER	25	No	No	161.48	0.963648	5.36167e-19	FQNPT(0.036)S(0.964)NVLEER	14859	052216_MMS_DDC1vsDNA2aad_2_H5
MQ	RAS1	RAS1_281	P01119	YOR101W	2813.16	GNQNNALNS(p)R	11	No	No	68.359	1	0.000185525	GNQNNALNS(1)R	1465	112717_MMSvsG14NQO_A_H7
MQ	CDC31	CDC31_130	P06704	YOR257W	3974.81	ELGETLT(p)DEELR	267	No	No	169.09	0.999601	4.9268e-12	ELGETLT(1)DEELR	6093	102017_G1vsG14nQO_A_H1
MQ	DIP5	DIP5_62	P53388	YPL265W	5960.55	SSTSTS(p)PSAR	1	No	No	49.243	0.73878	0.00593002	S(0.36)S(0.452)T(0.186)S(0.005)T(0.1)S(0.739)PS(0.157)AR	439	102017_G1vsG14nQO_A_H7
MQ	NRG1	NRG1_98	Q03125	YDR043C	1323.47	SVS(p)FDNSSVQYNSDSSEK	51	No	No	296.95	0.999869	9.52907e-128	SVS(1)FDNSSVQYNSDSSEK	10137	110417_G2MvsG2M4NQO_A_H7
MQ	TY2B-B;TY2B-C;TY2B-DR1;TY2B-DR2;TY2B-DR3;TY2B-F;TY2B-GR1;TY2B-GR2;TY2B-LR1;TY2B-LR2;TY2B-OR1;TY2B-OR2	TY2B-B_993;TY2B-C_993;TY2B-DR1_993;TY2B-DR2_993;TY2B-DR3_993;TY2B-F_993;TY2B-GR1_993;TY2B-GR2_993;TY2B-LR1_993;TY2B-LR2_993;TY2B-OR1_993;TY2B-OR2_993	P0C2J3;Q12472;Q12113;Q12501;Q07791;Q03494;Q12491;P25384;P0CX64;P0CX63;P0C2J5;Q12337	YLR410W-B;YDR034C-D;YOR192C-B;YOR343W-B;YDR261W-B;YDR210W-B;YBL100W-B;YCL019W;YGR161W-B;YFL002W-A;YLR424C-A;YGR038C-D/YGR038C-C	#N/A	SRT(p)PHIINK	45	No	No	40.767	0.766955	0.0186839	S(0.233)RT(0.767)PHIINK	2551	113015_G2M_164vsrnh_3pct
MQ	ECM32	ECM32_227	P32644	YER176W	2507.03	AVES(p)DPVVAAK	15	No	No	106.67	1	2.88525e-06	AVES(1)DPVVAAK	6977	060816_EmptyvsDNA2aad_H5
MQ	URA2	URA2_1315	P07259	YJL130C	29323.2	VPQFS(p)FPR	4	No	No	62.823	1	0.0131824	VPQFS(1)FPR	14094	040717_DNA2aadvsRtt107aad_B_H3
MQ	STI1	STI1_4	P15705	YOR027W	50287.6	SLT(p)ADEYK	19	No	No	112.11	0.95325	0.000710491	S(0.047)LT(0.953)ADEYK	5400	121317_MMSvsG14NQO_B_H2
MQ	TCO89	TCO89_102	Q08921	YPL180W	1750.13	S(p)ASFHSPVHNTLLSPK	21	No	No	130.77	0.7937	2.92516e-06	S(0.794)AS(0.206)FHS(0.423)PVHNT(0.576)LLSPK	12721	050817_MADvsRtt107MAD_B_H7
MQ	GYP5	GYP5_279	Q12344	YPL249C	3138.52	GDNSSENEVSAIPTT(p)SSPPLPPR	35	No	No	166.59	0.834788	2.54077e-25	GDNSSENEVSAIPT(0.013)T(0.835)S(0.13)S(0.021)PPLPPR	15444	062918_chabes_H6
MQ	MSH6	MSH6_128	Q03834	YDR097C	2792.8	STTTDEDLS(p)SSQSR	185	No	No	245.69	0.879561	9.58344e-57	STTTDEDLS(0.88)S(0.107)S(0.013)QSR	4229	121415_MMS_DNA2aadvsDDC1FL_HILIC_2
MQ	MSC3	MSC3_248	Q05812	YLR219W	2766.74	SPVS(p)ESHLQDDSEL	1	No	No	83.869	0.944913	0.00175528	S(0.999)PVS(0.945)ES(0.056)HLQDDSEL	12567	082918_Chymo_H4
MQ	GLN4	GLN4_211	P13188	YOR168W	18547.6	SSDNSAS(p)SGPKR	1	No	No	165.51	0.715852	1.84936e-11	SSDNS(0.018)AS(0.716)S(0.266)GPKR	236	032618_G1vsG14NQO_A_H8
MQ	SPT16	SPT16_768	P32558	YGL207W	14766.6	EASDMS(p)VDETGGGR	8	No	No	107.99	0.984912	8.53266e-06	EAS(0.014)DMS(0.985)VDET(0.001)GGGR	5037	110417_G2MvsG2M4NQO_A_H5
MQ	MSG5	MSG5_181	P38590	YNL053W	1701.56	SQTISGLETSTPIS(p)STR	10	No	No	172.23	0.767356	1.4525e-48	SQTISGLETST(0.002)PIS(0.767)S(0.115)T(0.115)R	8153	040315_G1_164vsrnh12_2_2pct
MQ	OTU1	OTU1_262	P43558	YFL044C	2682.04	QTGYS(p)FNTHK	37	No	No	163.83	0.999991	7.18685e-08	QTGYS(1)FNTHK	7802	071017_DDC1DNA2vsMAD_A_H7
MQ	INN1	INN1_396	P53901	YNL152W	1728.11	KNS(p)MSPTR	117	No	No	113.46	1	0.000105763	KNS(1)MS(0.996)PT(0.004)R	1848	121415_MMS_DNA2aadvsDDC1FL_HILIC_2
MQ	PKH2	PKH2_164	Q12236	YOL100W	515	PIAKES(p)SK	1	No	No	53.968	1	0.00891837	PIAKES(1)S(1)K	11122	092816_DNA2AAvsddc1_2_H4
MQ	YFR016C	YFR016C_102	P43597	YFR016C	3458.71	LSSS(p)VGETEEASTR	34	No	No	169.79	0.997788	3.82211e-17	LSS(0.002)S(0.998)VGETEEASTR	4322	040717_DNA2aadvsRtt107aad_A_H6
MQ	RPS9A	RPS9A_184	O13516	YPL081W	66820.4	KAEAS(p)GEAADEADEADEE	307	No	No	285.06	1	3.10116e-59	KAEAS(1)GEAADEADEADEE	4256	121317_MMSvsG14NQO_B_H7
MQ	ZRT2	ZRT2_245	Q12436	YLR130C	1872.36	DHYSHENDHQDVS(p)QLATR	13	No	No	172.83	0.999999	5.38435e-14	DHYSHENDHQDVS(1)QLATR	5359	101815_164vsNAB2_HILIC_6
MQ	RPL35A;RPL35B	RPL35A_13;RPL35B_13	P0CX85;P0CX84	YDL136W;YDL191W	#N/A	S(p)KEQLASQLVDLKK	11	No	No	111.77	0.999993	5.36424e-12	S(1)KEQLASQLVDLKK	11238	040717_DNA2aadvsRtt107aad_B_H9_170417045155
MQ	BUD8	BUD8_400	P41698	YLR353W	477	LESGNSTKS(p)DPFSR	1	No	No	47.204	0.817043	0.0269515	LES(0.04)GNS(0.04)T(0.057)KS(0.817)DPFS(0.046)R	6981	110417_G2MvsG2M4NQO_A_H5
MQ	YRR1	YRR1_155	Q12172	YOR162C	621.985	GSTETSS(p)PLPDGVINPYADR	45	No	No	170.61	0.958985	2.2582e-25	GS(0.003)T(0.003)ET(0.001)S(0.034)S(0.959)PLPDGVINPYADR	15993	032918_G1vsG14NQO_A_H5
MQ	DCN1	DCN1_12	Q12395	YLR128W	850.475	DAS(p)PEQEAIESFTSLTK	16	No	No	164.93	1	3.08638e-19	DAS(1)PEQEAIESFTSLTK	21623	062918_chabes_H2
MQ	LAP2	LAP2_53	Q10740	YNL045W	5527.5	RPSRS(p)PEYDQSTLSNYK	61	No	No	210.38	0.774465	6.79971e-31	RPS(0.226)RS(0.774)PEYDQSTLSNYK	4809	032918_SvsG14NQO_A_3pct
MQ	SNF2	SNF2_1541	P22082	YOR290C	2319.68	TPAAAT(p)SPIDIR	14	No	No	204.48	0.97551	3.65088e-11	TPAAAT(0.976)S(0.024)PIDIR	8806	101916_T602AvsDDC1_1_H5
MQ	RAD30	RAD30_275	Q04049	YDR419W	756	NVCKLAS(p)NYKK	1	No	No	50.791	1	0.0332116	NVCKLAS(1)NY(1)KK	2198	052216_MMS_DDC1vsDNA2aad_2_H7
MQ	TY1B-A;TY1B-BL;TY1B-BR;TY1B-DR1;TY1B-DR3;TY1B-DR4;TY1B-DR5;TY1B-DR6;TY1B-ER1;TY1B-GR3;TY1B-JR2;TY1B-LR2;TY1B-LR4;TY1B-ML1;TY1B-MR1;TY1B-OL;TY1B-PL;TY1B-PR2;TY1B-PR3	TY1B-A_436;TY1B-BL_995;TY1B-BR_995;TY1B-DR1_995;TY1B-DR3_995;TY1B-DR4_995;TY1B-DR5_995;TY1B-DR6_995;TY1B-ER1_995;TY1B-GR3_995;TY1B-JR2_995;TY1B-LR2_995;TY1B-LR4_995;TY1B-ML1_995;TY1B-MR1_995;TY1B-OL_995;TY1B-PL_995;TY1B-PR2_996;TY1B-PR3_995	P0C2I2;P0C2J0;Q04711;Q03855;Q99231;Q12414;P0C2I5;P0C2I3;Q03612;P0C2I7;Q12273;O13527;P0C2J1;P47100;Q04214;Q12490;Q07793;Q12316;Q12193	YDR316W-B;YPR158W-B;YML045W;YDR098C-B;YDR210C-D;YPL257W-B;YLR157C-B;YDR365W-B;YER138C;YLR256W-B/YLR256W-C;YOL103W-B;YAR009C;YPR158C-D;YJR029W;YMR045C;YBL005W-B;YDR261C-D;YGR161C-D;YBR012W-B	#N/A	EVDPNISES(p)NILPSK	53	No	No	184.48	0.981263	4.71358e-26	EVDPNIS(0.019)ES(0.981)NILPSK	13827	110417_G2MvsG2M4NQO_B_5pct
MQ	PRM3	PRM3_35	Q08931	YPL192C	11888.4	LTDASSNS(p)ADGFVINK	11	No	No	158.29	0.999195	3.93399e-20	LTDASS(0.001)NS(0.999)ADGFVINK	12324	040315_G1_164vsrnh12_Hilic_4
MQ	PIK1	PIK1_329	P39104	YNL267W	2603.04	ALDGNKGDYIS(p)PK	372	No	No	220.27	1	6.50754e-28	ALDGNKGDYIS(1)PK	6749	050817_MADvsRtt107MAD_B_H6
MQ	IQG1	IQG1_1347	Q12280	YPL242C	288.569	DFS(p)PVHK	185	No	No	114.5	1	0.000836699	DFS(1)PVHK	5917	101815_164vsNAB2aad_5pct
MQ	INP52	INP52_152	P50942	YNL106C	1527.72	S(p)LNAQEQAPK	109	No	No	171.67	1	9.5234e-09	S(1)LNAQEQAPK	3506	121317_MMSvsG14NQO_B_H5
MQ	TAF9	TAF9_25	Q05027	YMR236W	4761.53	NSVGSVSEVGPDST(p)QEETPR	133	No	No	327.62	0.950427	1.03266e-109	NSVGSVSEVGPDS(0.049)T(0.95)QEET(0.001)PR	8273	040717_DNA2aadvsRtt107aad_B_H7_170417012539
MQ	YPK9	YPK9_184	Q12697	YOR291W	2090.23	SYGS(p)FSKR	13	No	No	105.2	0.992088	0.000489263	SYGS(0.992)FS(0.008)KR	5019	050817_MADvsRtt107MAD_A_H7_170520135836
MQ	KIN4	KIN4_365	Q01919	YOR233W	1739.55	DRNS(p)LIIESTLEQHR	83	No	No	125.9	1	1.09138e-07	DRNS(1)LIIESTLEQHR	13065	102017_G1vsG14nQO_A_H5_171028161616
MQ	YGR130C	YGR130C_809	P53278	YGR130C	7581.51	EYHT(p)EEDVMY	2	No	No	204.7	1	2.21805e-33	EYHT(1)EEDVMY	9303	082918_Chymo_H2
MQ	DOS2	DOS2_300	P54858	YDR068W	3630.2	DVSDHVGLANKDES(p)KDDDDDDDWE	5	No	No	102.6	0.999996	3.02593e-14	DVSDHVGLANKDES(1)KDDDDDDDWE	10155	121415_G2M_DNA2aadvsDDC1FL_HILIC_5
MQ	SHB17	SHB17_64	P36136	YKR043C	8525.33	NNQFLNPDNITYIFT(p)SPR	38	No	No	234.48	0.798884	2.83484e-35	NNQFLNPDNITYIFT(0.799)S(0.201)PR	21085	032918_G1vsG14NQO_A_H3
MQ	BOI1	BOI1_128	P38041	YBL085W	2526	STMS(p)DIDKALEELR	14	No	No	113.35	0.996759	4.77811e-07	S(0.002)T(0.002)MS(0.997)DIDKALEELR	25906	040315_G1_164vsrnh12_Hilic_3
MQ	PDR5	PDR5_854	P33302	YOR153W	10371.3	MLQESSEEES(p)DTYGEIGLSK	4	No	No	127.32	0.988995	2.42591e-09	MLQES(1)S(1)EEES(0.989)DT(0.011)YGEIGLSK	14230	040717_RPA_HAip_60pct
MQ	RRP5	RRP5_1212	Q05022	YMR229C	13399.5	LSDS(p)YLK	1	No	No	53.404	0.9926	0.0233198	LS(0.006)DS(0.993)Y(0.001)LK	5229	052417_Petrini_exp1_A_H12
MQ	RTG1	RTG1_57	P32607	YOL067C	4876.41	DYYGNSGSNDTLS(p)ESTPGALGLSSK	2	No	No	109.75	0.854278	1.04387e-11	DYY(0.001)GNSGS(0.002)NDT(0.004)LS(0.854)ES(0.122)T(0.018)PGALGLSSK	18960	092816_DNA2AAvsddc1_2_H5
MQ	ARN1	ARN1_6	P38731	YHL040C	823	MESVHS(p)RDPVKEEK	23	No	No	140.28	0.999961	5.29419e-08	MESVHS(1)RDPVKEEK	5898	050817_MADvsRtt107MAD_A_H8_170520161201
MQ	YPR117W	YPR117W_1721	Q06116	YPR117W	437.094	TNT(p)VESFVSMR	4	No	No	96.059	0.996387	4.64116e-05	T(0.004)NT(0.996)VESFVSMR	14763	080218_Chris_H2
MQ	ULP1	ULP1_308	Q02724	YPL020C	1566.99	S(p)IIDLTEK	27	No	No	103.7	1	0.000608823	S(1)IIDLTEK	10878	050817_MADvsRtt107MAD_A_H3
MQ	PKC1	PKC1_577	P24583	YBL105C	2385.53	TVPSAQLGSSIGTANGSDLS(p)PSKLAER	203	No	No	296	0.98171	2.04727e-91	TVPSAQLGSSIGTANGSDLS(0.982)PS(0.018)KLAER	12225	071017_DDC1DNA2vsMAD_B_H7
MQ	SHO1	SHO1_198	P40073	YER118C	1533.93	NDAIRDS(p)GY	2	No	No	91.549	0.999905	0.00111172	NDAIRDS(1)GY	6504	082918_Chymo_H4
MQ	YGR130C	YGR130C_343	P53278	YGR130C	7581.51	TSTPETS(p)EPESEEDESPIDPSKAPK	22	No	No	122.09	0.903003	1.03457e-16	TST(0.002)PET(0.1)S(0.903)EPES(0.996)EEDESPIDPSKAPK	9756	102017_G1vsG14nQO_A_5pct
MQ	SPC72	SPC72_97	P39723	YAL047C	1184.9	DGNAPS(p)LGNDTDFR	1	No	No	59.57	0.995955	0.00432463	DGNAPS(0.996)LGNDT(0.004)DFR	12333	101916_T602vsDDC1_2_H6_161114215235
MQ	DUN1	DUN1_16	P39009	YDL101C	1729.38	EHSGDVTDS(p)SFKR	9	No	No	125.36	0.741751	2.53613e-08	EHS(1)GDVT(0.013)DS(0.742)S(0.245)FKR	2382	102017_G1vsG14nQO_A_H9_171028205641
MQ	LTE1	LTE1_200	P07866	YAL024C	1572.89	RGS(p)RLSIYAR	3	No	No	50.354	0.999835	0.00167852	RGS(1)RLS(0.999)IY(0.001)AR	7947	113015_DDC1FLvsDPB11aad_HILIC_2
MQ	ADR1	ADR1_365	P07248	YDR216W	1576.43	AYNDHLFSVS(p)ESDETSPMNSELNDTK	9	No	No	130.53	0.851057	9.76632e-16	AYNDHLFS(0.05)VS(0.851)ES(0.099)DETSPMNSELNDTK	18592	101916_T602AvsDDC1_1_H7
MQ	SAN1	SAN1_497	P22470	YDR143C	1872.43	NDSSSS(p)DTTQGSSFLENISR	1	No	No	156.11	0.816471	4.38342e-17	NDS(0.003)S(0.02)S(0.149)S(0.816)DT(0.01)T(0.001)QGSSFLENISR	19500	062918_chabes_H6
MQ	ROX3	ROX3_206	P25046	YBL093C	2635.45	SSGSSMATPT(p)HSDSHEDMK	7	No	No	144.95	0.92624	7.23511e-13	SSGSSMAT(0.069)PT(0.926)HS(0.003)DS(0.003)HEDMK	3194	071017_DDC1DNA2vsMAD_A_3pct_170712114222
MQ	ASN1;ASN2	ASN1_560;ASN2_559	P49089;P49090	YPR145W;YGR124W	#N/A	ADWGCAEDPS(p)GR	1	No	No	54.199	1	0.00275447	ADWGCAEDPS(1)GR	7398	041917_MADvsRtt107mad_A_H9_170425220804
MQ	VMA13	VMA13_63	P41807	YPR036W	18836.4	NIGDGLSSS(p)NNAHSGFK	64	No	No	208.85	0.992384	4.62256e-35	NIGDGLSS(0.007)S(0.992)NNAHSGFK	9608	071017_DDC1DNA2vsMAD_A_H6
MQ	YEL1	YEL1_279	P34225	YBL060W	755	TSINIS(p)DNQSSLKR	48	No	No	160.93	1	2.29228e-21	TSINIS(1)DNQS(0.013)S(0.987)LKR	7478	121415_G2M_DNA2aadvsDDC1FL_HILIC_6
MQ	YFR016C	YFR016C_640	P43597	YFR016C	3458.71	KQEGT(p)AELSNEK	1	No	No	56.122	0.99112	0.0108558	KQEGT(0.991)AELS(0.009)NEK	2720	052418_chris_H6
MQ	ASG1	ASG1_899	P40467	YIL130W	3190.28	GIKIDNNSPS(p)YEGFPQL	1	No	No	58.885	0.932938	0.0148286	GIKIDNNS(0.059)PS(0.933)Y(0.008)EGFPQL	17968	082918_Chymo_H2
MQ	NSP1	NSP1_532	P14907	YJL041W	10385	KNDEVSKPAFS(p)FGAK	6	No	No	106.75	0.993225	1.99803e-06	KNDEVS(0.007)KPAFS(0.993)FGAK	10978	050817_MADvsRtt107MAD_A_H9_170520114555
MQ	FRK1	FRK1_209	Q03002	YPL141C	1426.82	NELMKT(p)SCGSPCYAAPELVISAEPYEAR	14	No	No	105.03	0.770373	3.98263e-17	NELMKT(0.77)S(0.209)CGS(0.021)PCYAAPELVISAEPYEAR	17846	062815_G2M_ddc1DNA2AAvs164_Hilic1_2
MQ	TEF1	TEF1_240	P02994	YBR118W	532551	TLLEAIDAIEQPSRPT(p)DKPLR	5	No	No	87.509	0.828029	9.70497e-06	TLLEAIDAIEQPS(0.172)RPT(0.828)DKPLR	20809	101916_T602AvsDDC1_1_H6
MQ	PRS4	PRS4_5	P38063	YBL068W	6454.1	MNSES(p)REDMAINSIK	7	No	No	154.51	0.970819	3.36645e-13	MNS(0.029)ES(0.971)REDMAINSIK	12382	080218_Chris_H2
MQ	BSP1	BSP1_86	Q06604	YPR171W	2550.18	KTHYS(p)LSELNLER	8	No	No	107.51	0.980568	3.73879e-08	KT(0.019)HYS(0.981)LSELNLER	14404	121415_MMS_DNA2aadvsDDC1FL_HILIC_6
MQ	TIF4631	TIF4631_2	P39935	YGR162W	21078.1	T(p)DETAHPTQSASK	1	No	No	55.314	0.97482	0.0145008	T(0.975)DET(0.025)AHPTQSASK	1719	040315_G1_164vsrnh12_Hilic_6
MQ	ACP1	ACP1_110	P32463	YKL192C	19522.2	S(p)VGETVDYIASNPDAN	5	No	No	139.3	0.984597	2.08009e-12	S(0.985)VGET(0.015)VDYIASNPDAN	12025	041917_MADvsRtt107mad_B_H4
MQ	RPS8A;RPS8B	RPS8A_158;RPS8B_158	P0CX40;P0CX39	YER102W;YBL072C	#N/A	IESSVES(p)QFSAGR	91	No	No	226.59	0.99999	3.05697e-37	IESSVES(1)QFSAGR	11117	060116_RIF1vsrif1_H5
MQ	SNU66	SNU66_367	Q12420	YOR308C	1708.71	EIS(p)NSIVVDEK	2	No	No	82.749	0.882683	0.000714082	EIS(0.883)NS(0.117)IVVDEK	9823	031517_MADvsSgs1MAD_H5_170318200337
MQ	SIZ1	SIZ1_794	Q04195	YDR409W	539.562	NNS(p)LPTTEAITR	8	No	No	108.59	0.999999	8.37004e-06	NNS(1)LPTTEAITR	11118	062918_chabes_H4
MQ	DUN1	DUN1_17	P39009	YDL101C	1729.38	EHSGDVTDSS(p)FKR	24	No	No	154.13	0.943682	1.35872e-13	EHS(1)GDVT(0.004)DS(0.053)S(0.944)FKR	4870	121415_MMS_DNA2aadvsDDC1FL_HILIC_2
MQ	YOR019W	YOR019W_579	Q99248	YOR019W	597	LSS(p)SPTSQIK	1	No	No	43.297	0.927694	0.00459788	LS(0.003)S(0.928)S(0.021)PT(0.024)S(0.024)QIK	4500	040315_G1_rnh2vsrnh12_3pct
MQ	SEC3	SEC3_6	P33332	YER008C	3307.94	SSKS(p)PFK	128	No	No	142.83	1	0.000361298	SSKS(1)PFK	2265	060116_RIF1vsrif1_H7
MQ	FAB1	FAB1_1942	P34756	YFR019W	651.718	DSEISS(p)LVTTK	28	No	No	147.71	0.982824	1.64747e-13	DSEIS(0.016)S(0.983)LVT(0.001)TK	11126	062815_G2M_ddc1DNA2AAvs164_Hilic1_2
MQ	NNK1	NNK1_65	P36003	YKL171W	622.507	ANS(p)SDTIYFRPK	366	No	No	314.18	0.999977	8.73604e-68	ANS(1)SDTIYFRPK	10437	040717_DNA2aadvsRtt107aad_A_H7_170414034142
MQ	RIX7	RIX7_162	Q07844	YLL034C	4640.5	SGSVSES(p)ITETDDPK	3	No	No	153.7	0.999488	1.14281e-17	SGSVSES(0.999)ITETDDPK	6609	121317_MMSvsG14NQO_B_H6
MQ	ARO80	ARO80_801	Q04052	YDR421W	344.588	DGTTPLES(p)NRESSLEGQDLTK	67	No	No	115.88	0.986789	5.38329e-15	DGTTPLES(0.987)NRES(0.008)S(0.006)LEGQDLTK	9429	011316_MMS_DDC1FLvsDNA2aad_HILIC_45_2
MQ	YMR178W	YMR178W_262	Q03219	YMR178W	6428.24	VVNNLEGEVIS(p)SELENK	4	No	No	106.39	0.713067	4.24662e-06	VVNNLEGEVIS(0.713)S(0.287)ELENK	14513	121317_MMSvsG14NQO_B_H2
MQ	YNG2	YNG2_185	P38806	YHR090C	1782.88	SVT(p)PVSPSIEK	2	No	No	107.03	0.708947	2.09171e-05	SVT(0.709)PVS(0.194)PS(0.097)IEK	6308	052418_chrisphospho_1_4pct
MQ	GIC2	GIC2_280	Q06648	YDR309C	1244.9	YTNSTDSS(p)ESSLDFLK	1	No	No	80.411	0.792646	6.25205e-06	YTNS(0.003)T(0.003)DS(0.178)S(0.793)ES(0.285)S(0.738)LDFLK	16212	113015_G2M_DDC1FLvsDNA2aad_HILIC_4
MQ	AGP1	AGP1_87	P25376	YCL025C	4011.74	ADQGPQDEVEATQMNDLTSAIS(p)PSSR	85	No	No	213.64	0.936449	2.01403e-52	ADQGPQDEVEATQMNDLTSAIS(0.936)PS(0.049)S(0.015)R	17388	032918_G1vsG14NQO_A_H6_180401195320
MQ	FIR1	FIR1_398	P40020	YER032W	1042	FFQQFEPSEEPT(p)SPTR	159	No	No	230.86	0.849367	2.2823e-33	FFQQFEPSEEPT(0.849)S(0.126)PT(0.025)R	16829	060116_RIF1vsrif1_H5
MQ	KKQ8	KKQ8_131	P36004	YKL168C	1091	SAS(p)HTFHGIR	90	No	No	111.52	0.999616	2.75473e-06	SAS(1)HTFHGIR	6090	031517_MADvsSgs1MAD_H10_170321035859
MQ	BUD8	BUD8_411	P41698	YLR353W	477	YEGHKT(p)PSPLTK	8	No	No	70.68	0.999867	0.000827933	YEGHKT(1)PS(0.994)PLT(0.006)K	2902	113015_DDC1FLvsDPB11aad_HILIC_4
MQ	VIP1	VIP1_1107	Q06685	YLR410W	6646.28	FTPVNITS(p)PNLSFQK	1037	No	No	294	0.999951	1.59007e-63	FTPVNITS(1)PNLSFQK	17284	071017_DDC1DNA2vsMAD_A_H3
MQ	NUP2	NUP2_568	P32499	YLR335W	6974.17	GSQTTTNDS(p)KEESTTEATGNESQDATK	10	No	No	110.68	0.76733	1.69748e-19	GS(0.015)QT(0.011)T(0.045)T(0.151)NDS(0.767)KEES(0.005)T(0.005)T(0.001)EATGNESQDATK	2694	052216_MMS_DDC1vsDNA2aad_1_5pct
MQ	CRP1	CRP1_295	P38845	YHR146W	11009.3	EVAHNVQELT(p)PQVEAVTPLINEPEPLPTPEAQISIPESSK	12	No	No	101.57	0.999086	9.61791e-19	EVAHNVQELT(0.999)PQVEAVT(0.001)PLINEPEPLPTPEAQISIPESSK	21312	062918_chabes_H5
MQ	ILS1	ILS1_9	P09436	YBL076C	41712.3	SESNAHFS(p)FPKEEEK	77	No	No	177.6	1	2.64247e-19	SESNAHFS(1)FPKEEEK	13432	101317_dna2AAvsddc1_A_H5
MQ	PSO2	PSO2_179	P30620	YMR137C	595	ETHCDTCIGSDPSNMGT(p)PKK	1	No	No	67.01	0.94615	7.3218e-05	ET(0.001)HCDT(0.004)CIGS(0.991)DPS(0.058)NMGT(0.946)PKK	5179	121415_G2M_DNA2aadvsDDC1FL_HILIC_8
MQ	RSC1	RSC1_631	P53236	YGR056W	1185.6	SSS(p)NTPLLHQNFNQTSNFLK	3	No	No	117.62	0.925581	1.36955e-06	S(0.007)S(0.007)S(0.926)NT(0.061)PLLHQNFNQTSNFLK	17431	071017_DDC1DNA2vsMAD_A_H7
MQ	RTS3	RTS3_30	P53289	YGR161C	2112.58	ERQTS(p)VTR	1	No	No	46.796	0.712357	0.0187786	ERQT(0.22)S(0.712)VT(0.068)R	1046	020817_EVvsDNA2aad_B_H10
MQ	NUP1	NUP1_54	P20676	YOR098C	3690.46	VFSSNLSYANHLEES(p)DVEDTLHVNKR	38	No	No	192.87	0.999908	1.06424e-34	VFSSNLSYANHLEES(1)DVEDTLHVNKR	20063	092816_DNA2AAvsddc1_2_H6
MQ	RAD9	RAD9_720	P14737	YDR217C	1279	DTIEIGEEEENRSTKTS(p)PTK	3	No	No	69.27	0.732571	2.36227e-05	DTIEIGEEEENRS(0.438)T(0.508)KT(0.199)S(0.733)PT(0.123)K	6948	011316_MMS_DDC1FLvsDNA2aad_HILIC_7
MQ	RPS2	RPS2_2	P25443	YGL123W	58722.1	S(p)APEAQQQKR	238	No	No	155	1	1.94933e-11	S(1)APEAQQQKR	1036	112717_MMSvsG14NQO_B_H7
MQ	TY1A-A;TY1A-DR4;TY1A-JR2;TY1A-PR1;TY1B-BR;TY1B-DR5;TY1B-DR6;TY1B-ER1;TY1B-GR1;TY1B-GR3;TY1B-JR1;TY1B-LR2;TY1B-LR4;TY1B-ML1;TY1B-ML2;TY1B-OL;TY1B-PL;TY1B-PR1;TY1B-PR2;TY1B-PR3	TY1A-A_422;TY1A-DR4_422;TY1A-JR2_422;TY1A-PR1_422;TY1B-BR_422;TY1B-DR5_422;TY1B-DR6_422;TY1B-ER1_422;TY1B-GR1_422;TY1B-GR3_422;TY1B-JR1_422;TY1B-LR2_422;TY1B-LR4_422;TY1B-ML1_422;TY1B-ML2_422;TY1B-OL_422;TY1B-PL_422;TY1B-PR1_422;TY1B-PR2_422;TY1B-PR3_422	P0C2I2;P0C2J0;Q04711;Q12414;P0C2I5;P0C2I3;P0C2I7;Q12141;P0C2I9;P0CX58;P0CX57;O74302;P47099;P0C2J1;Q03612;Q03434;P47098;Q12273;Q12316;Q12193	YDR316W-B;YPR158W-B;YML045W;YPL257W-B;YLR157C-B;YDR365W-B;YLR256W-B/YLR256W-C;YGR027W-B;YPR137C-B;YPR137C-A;YAR010C;YDR261C-C;YJR028W;YPR158C-D;YER138C;YML039W;YJR027W;YOL103W-B;YGR161C-D;YBR012W-B	#N/A	STT(p)EPIQLNNK	20	No	No	84.658	0.936246	0.00385576	S(0.032)T(0.032)T(0.936)EPIQLNNK	8646	031517_MADvsSgs1MAD_H7
MQ	TFC7	TFC7_417	Q12415	YOR110W	3045.93	DHTGDKEEVQS(p)EK	2	No	No	117	1	2.07078e-08	DHTGDKEEVQS(1)EK	1602	113015_DDC1FLvsDPB11aad_HILIC_6
MQ	RIM15	RIM15_530	P43565	YFL033C	1302.08	SHLEPIPFPVSSIEET(p)PTANDIRHPSPLPR	1	No	No	55.3	0.731026	1.35104e-05	SHLEPIPFPVS(0.136)S(0.139)IEET(0.731)PT(0.411)ANDIRHPS(0.583)PLPR	17466	113015_G2M_DDC1FLvsDNA2aad_HILIC_3
MQ	NUP85	NUP85_134	P46673	YJR042W	4094.9	VFNVPTIGVVNS(p)NFAK	12	No	No	128.9	0.999999	2.40244e-11	VFNVPTIGVVNS(1)NFAK	16447	031517_MADvsSgs1MAD_H12
MQ	ARX1	ARX1_435	Q03862	YDR101C	11001.7	LCVES(p)PIQIARW	1	No	No	167.84	1	3.31611e-18	LCVES(1)PIQIARW	9725	082918_Chymo_H1
MQ	HRP1	HRP1_87	Q99383	YOL123W	13716.9	QDGTANDKEGS(p)NEDTKNEK	8	No	No	200.17	0.999686	2.77895e-40	QDGTANDKEGS(1)NEDTKNEK	920	121415_MMS_DNA2aadvsDDC1FL_HILIC_9
MQ	CBC2	CBC2_136	Q08920	YPL178W	6111.46	GKS(p)GGQVSDELR	2	No	No	59.185	0.999336	0.0344344	GKS(0.999)GGQVS(0.001)DELR	5386	040717_DNA2aadvsRtt107aad_B_H8
MQ	CSR2	CSR2_72	Q12734	YPR030W	836.196	DALSSFFGT(p)GNSPTSSMDDYSNLMNR	8	No	No	150.11	0.811376	4.57266e-27	DALS(0.001)S(0.004)FFGT(0.811)GNS(0.179)PT(0.004)S(0.001)SMDDYSNLMNR	22338	110417_G2MvsG2M4NQO_B_5pct
MQ	NUR1	NUR1_14	Q12066	YDL089W	1165.48	GSNDLINEAYDDS(p)EVVGEER	51	No	No	296.78	1	1.37723e-73	GSNDLINEAYDDS(1)EVVGEER	15942	101815_164vsNAB2_HILIC_3
MQ	VHS2	VHS2_75	P40463	YIL135C	2180	TSLFNHNNS(p)SNR	157	No	No	171.2	0.817632	1.54459e-10	TSLFNHNNS(0.818)S(0.182)NR	7415	040116_MMS_DDC1vsDNA2aad_12ul_H6_H7
MQ	ASP1	ASP1_220	P38986	YDR321W	11286.7	TNANS(p)LDSFNVR	57	No	No	206.64	0.999998	4.61491e-19	TNANS(1)LDSFNVR	11532	082417_DNA2vsMAD_B_H3
MQ	MON1	MON1_142	P53129	YGL124C	1110.04	SMETS(p)IRGSEL	2	No	No	86.911	0.963379	0.00403907	S(1)MET(0.028)S(0.963)IRGS(0.009)EL	12373	082918_Chymo_H3
MQ	TDA11	TDA11_286	P38854	YHR159W	1136	SVS(p)PQDIQER	524	No	No	193.73	1	2.15845e-15	SVS(1)PQDIQER	5730	101817_MMSvsG14nQO_A_H6
MQ	LIN1	LIN1_42	P38852	YHR156C	810.719	EDEELS(p)RAEY	3	No	No	76.068	1	0.00411882	EDEELS(1)RAEY	8579	082918_Chymo_H4
MQ	TPK1	TPK1_37	P06244	YJL164C	3554.87	ETTATES(p)GNESK	71	No	No	217.62	0.997835	4.5761e-30	ETTAT(0.002)ES(0.998)GNESK	213	112717_MMSvsG14NQO_A_H8
MQ	AAH1	AAH1_264	P53909	YNL141W	7948.69	LQVVQS(p)VSELPLQK	14	No	No	129.92	0.988849	1.75707e-08	LQVVQS(0.989)VS(0.011)ELPLQK	13434	050817_MADvsRtt107MAD_A_H3
MQ	MAS2	MAS2_452	P11914	YHR024C	6240.04	ATVVMQGDRGS(p)FGDVENVLK	1	No	No	66.3	0.999992	5.43809e-05	ATVVMQGDRGS(1)FGDVENVLK	15895	080218_Chris_H3
MQ	SPA2	SPA2_575	P23201	YLL021W	6757.88	KPAS(p)FLNDVEEEESPVKPLK	69	No	No	180.75	1	4.87183e-19	KPAS(1)FLNDVEEEES(1)PVKPLK	15662	121317_MMSvsG14NQO_B_H4
MQ	MPT5	MPT5_674	P39016	YGL178W	2316.05	SNS(p)SVTNNFSNQYAQDQK	106	No	No	266.28	0.884873	2.20043e-45	S(0.06)NS(0.885)S(0.055)VTNNFSNQYAQDQK	10168	032618_G1vsG14NQO_A_H7
MQ	TDH3	TDH3_59	P00359	YGR192C	746358	YAGEVS(p)HDDK	82	No	No	163.12	1	1.25403e-11	YAGEVS(1)HDDK	1354	041917_MADvsRtt107mad_B_H7_170427074724
MQ	MSD1	MSD1_291	P15179	YPL104W	1515.58	TVSGVWSKFS(p)KK	2	No	No	46.069	0.997495	0.0501396	TVS(0.01)GVWS(0.992)KFS(0.997)KK	13024	020817_EVvsDNA2aad_B_H6_170215140151
MQ	VHS2	VHS2_53	P40463	YIL135C	2180	TVS(p)NNAANSLSR	251	No	No	182.02	0.999997	2.25298e-25	TVS(1)NNAANSLSR	6228	020817_EVvsDNA2aad_A_H7
MQ	PSY2	PSY2_128	P40164	YNL201C	2808.85	NIES(p)NISLVTVK	4	No	No	53.001	0.901577	0.0371323	NIES(0.902)NIS(0.099)LVT(1)VK	9963	020817_EVvsDNA2aad_A_H7_170213222011
MQ	TCO89	TCO89_115	Q08921	YPL180W	1750.13	SASFHSPVHNTLLS(p)PK	163	No	No	201.61	0.999787	1.10472e-35	SASFHS(1)PVHNTLLS(1)PK	13945	062918_chabes_H6
MQ	YIL151C	YIL151C_448	P40456	YIL151C	749	SSGSANNNEIAHRNS(p)QLIDYLK	3	No	No	72.425	0.999955	1.95055e-06	SSGSANNNEIAHRNS(1)QLIDYLK	14339	110417_G2MvsG2M4NQO_A_H6
MQ	MHP1	MHP1_224	P43638	YJL042W	2969.16	SKTES(p)EVYYENHPQSYYHGR	17	No	No	101.41	0.729768	3.26803e-07	S(0.017)KT(0.252)ES(0.73)EVY(0.001)YENHPQSYYHGR	9633	092816_DNA2AAvsddc1_H7
MQ	PEX1	PEX1_775	P24004	YKL197C	2041	FIGAS(p)EQNIR	1	No	No	42.788	1	0.0424823	FIGAS(1)EQNIR	7438	050817_MADvsRtt107MAD_A_H3
MQ	SPP41	SPP41_685	P38904	YDR464W	1421.82	S(p)QEAEKPR	5	No	No	112.75	1	0.000217265	S(1)QEAEKPR	275	041116_MMS_DDC1vsDNA2aad_12ul_H7
MQ	DNA2	DNA2_236	P38859	YHR164C	910.957	FSDLPS(p)SPIKAPNVEK	113	No	No	162.59	0.999983	4.00654e-17	FSDLPS(1)S(1)PIKAPNVEK	13070	041917_MADvsRtt107mad_B_H6_170427053445
MQ	NOT5	NOT5_256	Q12514	YPR072W	5460.29	DVS(p)ISDR	564	No	No	129.42	0.999998	0.000788031	DVS(1)ISDR	5008	060816_EmptyvsDNA2aad_H6_160618153340
MQ	YJL185C	YJL185C_52	P46983	YJL185C	#N/A	LKS(p)FNDVR	170	No	No	93.096	1	0.00139367	LKS(1)FNDVR	6959	062918_chabes_H5
MQ	SWI5	SWI5_32	P08153	YDR146C	1178.72	GS(p)DPSSYAIEGEYK	3	No	No	139.3	0.999841	4.29036e-11	GS(1)DPSSYAIEGEYK	9995	052417_Petrini_exp1_A_H5
MQ	YPR148C	YPR148C_2	Q06523	YPR148C	10986.2	S(p)GYFSGFSLNK	206	No	No	163.12	0.999999	1.24225e-10	S(1)GYFSGFSLNK	11939	102017_G1vsG14nQO_A_H1
MQ	EFR3	EFR3_577	Q03653	YMR212C	3332.94	TT(p)PLEYK	45	No	No	93.162	0.98717	0.00997427	T(0.013)T(0.987)PLEYK	5083	033117_DNA2aadvsSGS1aad_H4
MQ	ECM29	ECM29_379	P38737	YHL030W	2950	NLNPASSS(p)PSSTDFSTCIVSLIR	15	No	No	216.61	0.989924	1.13067e-54	NLNPASS(0.009)S(0.99)PS(0.001)STDFSTCIVSLIR	22683	032618_G1vsG14NQO_A_H3
MQ	LTE1	LTE1_654	P07866	YAL024C	1572.89	NDSREDTES(p)ITY	6	No	No	107.97	0.999605	1.53056e-05	NDSREDTES(1)ITY	8432	082918_Chymo_H5
MQ	VPS30	VPS30_284	Q02948	YPL120W	1625.46	LQKLS(p)DQNLMDLNNIQFNK	7	No	No	98.796	1	1.40708e-07	LQKLS(1)DQNLMDLNNIQFNK	18007	050817_MADvsRtt107MAD_B_H5
MQ	MSC3	MSC3_43	Q05812	YLR219W	2766.74	SPQLSAAAASAAS(p)AASPDRTNYSR	15	No	No	144.12	0.725177	2.93756e-29	SPQLSAAAAS(0.137)AAS(0.725)AAS(0.137)PDRTNYSR	10832	092816_rif1vsWT_H6_161003041134
MQ	RPL10	RPL10_143	P41805	YLR075W	74858.1	TKDS(p)NKDVVVEGLR	62	No	No	118.52	0.997959	6.21894e-08	T(0.002)KDS(0.998)NKDVVVEGLR	9668	092816_rif1vsWT_H5
MQ	GND1	GND1_483	P38720	YHR183W	107317	TGHGGNVS(p)SSTY	1	No	No	86.911	0.727668	0.000744365	TGHGGNVS(0.728)S(0.215)S(0.057)TY	3921	082918_Chymo_H6
MQ	RIT1	RIT1_355	P23796	YMR283C	1471.5	VS(p)SGLTINK	2	No	No	53.028	0.971624	0.0157998	VS(0.972)S(0.043)GLT(0.985)INK	1769	101817_MMSvsG14nQO_A_H8
MQ	TPK1	TPK1_33	P06244	YJL164C	3554.87	ETT(p)ATESGNESK	5	No	No	140.14	0.942717	4.34364e-12	ET(0.016)T(0.943)AT(0.035)ES(0.007)GNESK	553	040315_G1_164vsrnh12_Hilic_7
MQ	ARX1	ARX1_388	Q03862	YDR101C	11001.7	IDKQGVY(p)PFK	1	No	No	40.352	1	0.0500742	IDKQGVY(1)PFK	11346	092816_DNA2AAvsddc1_4pct
MQ	VPS30	VPS30_124	Q02948	YPL120W	1625.46	ANSDT(p)SDGTSTFR	2	No	No	73.927	0.793413	0.000212939	ANS(0.103)DT(0.793)S(0.103)DGT(0.001)STFR	5133	011316_MMS_DDC1FLvsDNA2aad_HILIC_5
MQ	TEF1	TEF1_173	P02994	YBR118W	532551	ETS(p)NFIKK	2	No	No	61.161	0.976473	0.000899113	ET(0.024)S(0.976)NFIKK	6639	071017_DDC1DNA2vsMAD_A_H7
MQ	MDN1	MDN1_4413	Q12019	YLR106C	3875.51	GAGADATDT(p)QEQDDVGGSGTTQNTYEEDQEDVTK	27	No	No	237.34	0.98561	1.87367e-65	GAGADAT(0.014)DT(0.986)QEQDDVGGSGTTQNTYEEDQEDVTK	8393	102017_G1vsG14nQO_A_H8
MQ	YSP2	YSP2_1061	Q06681	YDR326C	1886	GKDDT(p)VIDEK	6	No	No	149.23	1	9.19885e-10	GKDDT(1)VIDEK	3322	041917_MADvsRtt107mad_B_H8_170427100002
MQ	CMD1	CMD1_111	P06787	YBR109C	24171.1	HVLT(p)SIGEK	37	No	No	176.48	0.992756	1.37524e-09	HVLT(0.993)S(0.007)IGEK	7768	031517_MADvsSgs1MAD_H4
MQ	CUE3	CUE3_377	P53137	YGL110C	2561.05	SREPAEEEVEPVS(p)DGDNASF	8	No	No	161.08	1	3.58739e-07	SREPAEEEVEPVS(1)DGDNASF	11984	082918_Chymo_H5
MQ	URE2	URE2_68	P23202	YNL229C	4496.65	NGS(p)QNNDNENNIK	218	No	No	182.33	1	9.33789e-60	NGS(1)QNNDNENNIK	1241	033117_DNA2aadvsSGS1aad_H10_170412181224
MQ	LTE1	LTE1_365	P07866	YAL024C	1572.89	SNTSS(p)MSVLHR	6	No	No	96.103	0.895688	2.79864e-05	SNTS(0.094)S(0.896)MS(0.01)VLHR	8196	052418_chris_H4
MQ	PLP2	PLP2_62	Q12017	YOR281C	5008.29	QHENRLEDKDLS(p)DLEELEDDEDEDFLEAYK	25	No	No	303.35	1	3.83979e-127	QHENRLEDKDLS(1)DLEELEDDEDEDFLEAYK	21498	121415_MMS_DNA2aadvsDDC1FL_HILIC_6
MQ	UBP3	UBP3_360	Q01477	YER151C	6584.27	SWSAIASDAIKS(p)R	31	No	No	87.148	0.999516	1.01343e-05	SWSAIASDAIKS(1)R	14372	101916_T602AvsDDC1_1_H6
MQ	MDN1	MDN1_4388	Q12019	YLR106C	3875.51	GGEQNTEGLDGVEEKADT(p)EDIDQEAAVQQDSGSK	80	No	No	345.46	1	1.64404e-152	GGEQNTEGLDGVEEKADT(1)EDIDQEAAVQQDSGSK	9636	011316_MMS_DDC1FLvsDNA2aad_HILIC_7
MQ	JSN1	JSN1_157	P47135	YJR091C	2506.34	GS(p)SDSFNLPHQISR	882	No	No	279.86	0.866881	4.32711e-56	GS(0.867)S(0.133)DSFNLPHQISR	8529	101817_MMSvsG14nQO_B_3pct
MQ	SSC1	SSC1_353	P0CS90	YJR045C	54905.3	KDAGLS(p)TSDISEVL	2	No	No	188.13	0.812815	2.38608e-20	KDAGLS(0.813)T(0.184)S(0.004)DISEVL	16964	082918_Chymo_H2
MQ	PSY4	PSY4_434	P38193	YBL046W	2454.92	ENISS(p)PLGK	258	No	No	109.15	0.999629	4.62005e-05	ENISS(1)PLGK	6517	033117_DNA2aadvsSGS1aad_H4
MQ	SSB1;SSB2	SSB1_506;SSB2_506	P11484;P40150	YDL229W;YNL209W	#N/A	SSNIT(p)ISNAVGR	3	No	No	79.795	0.999793	1.05625e-08	SSNIT(1)ISNAVGR	10907	062918_chabes_H4
MQ	VID30	VID30_303	P53076	YGL227W	2182.6	VSSGNDKNDNEATNVLS(p)NSGSK	1	No	No	58.722	0.894673	0.00015783	VSSGNDKNDNEATNVLS(0.895)NS(0.062)GS(0.044)K	2894	032918_SvsG14NQO_A_H9
MQ	RPI1	RPI1_42	P23250	YIL119C	1340	NFPDYSPNLNTPITSNFNEET(p)GSDCSLVTPR	8	No	No	169.03	0.922607	2.59177e-29	NFPDYSPNLNTPITSNFNEET(0.923)GS(0.077)DCS(0.001)LVTPR	20813	101916_T602AvsDDC1_1_H6
MQ	KAR3	KAR3_19	P17119	YPR141C	1601.75	STQHLST(p)PSPK	489	No	No	172.58	0.982255	1.36731e-09	STQHLS(0.018)T(0.982)PS(1)PK	2184	111617_MMSvsG14NQO_A_H8
MQ	YDR266C	YDR266C_4	Q05580	YDR266C	3142.7	SES(p)VKENVTPTR	6	No	No	61.167	0.949025	0.00878064	S(0.051)ES(0.949)VKENVTPTR	5182	050817_MADvsRtt107MAD_A_H6
MQ	SPG5	SPG5_125	P42933	YMR191W	3.35978	AYS(p)TSSIK	4	No	No	72.879	0.999615	0.00341804	AYS(1)TSSIK	6661	050817_MADvsRtt107MAD_B_H4
MQ	MFB1	MFB1_238	Q04922	YDR219C	1690.09	SSTNSVFSSSS(p)PK	48	No	No	171.51	0.776816	5.35535e-16	SSTNSVFS(0.036)S(0.09)S(0.098)S(0.777)PK	9128	060816_EmptyvsDNA2aad_H6
MQ	ELF1	ELF1_124	P36053	YKL160W	5354.14	TQNDGEIDSDEEEVDS(p)DEER	481	No	No	412.43	1	2.94927e-210	TQNDGEIDS(1)DEEEVDS(1)DEER	7490	112717_MMSvsG14NQO_B_25ul_5pct
MQ	ARG1	ARG1_315	P22768	YOL058W	23689.6	QLRDS(p)FVTPNYSR	23	No	No	99.796	0.999997	1.93584e-05	QLRDS(1)FVTPNYSR	11533	031517_MADvsSgs1MAD_H7_170320201853
MQ	MGA2	MGA2_99	P40578	YIR033W	1338.66	EEEMES(p)NRAL	1	No	No	60.434	1	0.0188767	EEEMES(1)NRAL	6693	082918_Chymo_H3
MQ	BNI4	BNI4_825	P53858	YNL233W	2132.1	VNS(p)NNDQGVRF	4	No	No	87.363	1	1.1e-08	VNS(1)NNDQGVRF	10916	082918_Chymo_H5
MQ	PRO1	PRO1_18	P32264	YDR300C	8992.35	LGS(p)SSLVDEK	3	No	No	122.55	0.992434	2.6604e-05	LGS(0.992)S(0.008)SLVDEK	6301	040717_DNA2aadvsRtt107aad_B_H3
MQ	KRE33	KRE33_598	P53914	YNL132W	7124.05	ES(p)VRNSLSR	1	No	No	45.433	0.887752	0.0586332	ES(0.888)VRNS(0.111)LS(0.001)R	2786	071017_DDC1DNA2vsMAD_A_H9
MQ	PIK1	PIK1_603	P39104	YNL267W	2603.04	NEGLSSTSRS(p)DSASTAHVR	16	No	No	120.33	0.771233	2.7196e-07	NEGLS(0.001)S(0.231)T(0.348)S(0.437)RS(0.771)DS(0.198)AS(0.011)T(0.003)AHVR	3418	111617_MMSvsG14NQO_A_4pct
MQ	PAL1	PAL1_6	Q05518	YDR348C	3893.48	NS(p)STSSRPFSVNNPFR	6	No	No	81.311	0.99202	4.29256e-05	NS(0.992)S(0.007)T(0.001)SSRPFSVNNPFR	13138	040717_DNA2aadvsRtt107aad_B_H9_170417045155
MQ	RPL5	RPL5_13	P26321	YPL131W	59936	SSAYS(p)SR	41	No	No	105.52	0.860048	6.70778e-05	SSAYS(0.86)S(0.14)R	786	022417_DNAAAvsddc1_B_HB_170302174018
MQ	YLR257W	YLR257W_137	Q06146	YLR257W	12312.2	ASKS(p)NSLITSTDPVEDHISK	120	No	No	258.83	0.997011	6.38594e-60	AS(0.002)KS(0.997)NS(0.001)LITSTDPVEDHISK	13209	060816_EmptyvsDNA2aad_H7
MQ	RIM15	RIM15_1044	P43565	YFL033C	1302.08	S(p)HGSSNIDLPASLR	112	No	No	232.78	0.999966	3.52941e-28	S(1)HGSSNIDLPASLR	14124	021517_DDC1vsDNA2aad_B_H7_170222223608
MQ	VPS41	VPS41_53	P38959	YDR080W	1771.16	SVSCIS(p)QAENGVASR	135	No	No	224.13	1	1.259e-19	SVSCIS(1)QAENGVASR	11000	062918_chabes_H5
MQ	YNK1	YNK1_126	P36010	YKL067W	13883.9	NVCHGSDSVDS(p)AER	6	No	No	80.585	0.710256	4.38253e-05	NVCHGS(0.103)DS(0.187)VDS(0.71)AER	1497	101815_164vsNAB2_HILIC_5
MQ	HEH2	HEH2_280	Q03281	YDR458C	2071.07	ISETFDNQDEEDTS(p)RLSSKK	3	No	No	208.97	0.960114	2.88226e-41	ISETFDNQDEEDT(0.027)S(0.96)RLS(0.011)S(0.002)KK	8578	121415_MMS_DNA2aadvsDDC1FL_HILIC_3
MQ	XRN1	XRN1_1483	P22147	YGL173C	12660.4	QHSNGS(p)TIGGETK	2	No	No	45.33	0.870993	0.0346693	QHS(0.977)NGS(0.871)T(0.15)IGGET(0.002)K	2340	101317_dna2AAvsddc1_A_H8
MQ	TRM8	TRM8_37	Q12009	YDL201W	4535	INESS(p)LVQEGQK	21	No	No	169.23	0.984854	2.90055e-10	INES(0.015)S(0.985)LVQEGQK	8934	101916_T602vsDDC1_2_H6_161114215235
MQ	MCD1	MCD1_349	Q12158	YDL003W	2134.28	S(p)NNLLTPQPTNFTTK	115	No	No	195.2	1	7.76918e-26	S(1)NNLLTPQPTNFTTK	13380	040717_DNA2aadvsRtt107aad_B_H5
MQ	PEX25	PEX25_49	Q02969	YPL112C	3473.41	FSAGSGS(p)ESHTESSR	161	No	No	213.83	0.948672	8.60328e-28	FSAGSGS(0.949)ES(0.051)HTESSR	1470	060116_RIF1vsrif1_H8
MQ	RAD50	RAD50_245	P12753	YNL250W	1691.48	IDQYNEEVSEIES(p)QLNEITEK	1	No	No	109.42	0.999967	2.24311e-10	IDQYNEEVSEIES(1)QLNEITEK	20414	101817_MMSvsG14nQO_A_H3
MQ	INP2	INP2_549	Q03824	YMR163C	1322.61	SSS(p)VQGLSLER	21	No	No	116.74	0.997215	6.18938e-11	S(0.001)S(0.001)S(0.997)VQGLSLER	9562	101916_T602AvsDDC1_1_H5
MQ	ALO1	ALO1_277	P54783	YML086C	9493.48	IYAPLT(p)PFVEK	3	No	No	85.672	0.999954	0.000738752	IYAPLT(1)PFVEK	11503	032618_G1vsG14NQO_A_H2
MQ	NGL3	NGL3_62	Q03210	YML118W	544.5	RNS(p)LISQGK	3	No	No	84.479	0.998987	8.3001e-05	RNS(0.999)LIS(0.001)QGK	2257	062815_G2M_ddc1DNA2AAvs164_Hilic1_4
MQ	NPT1	NPT1_365	P39683	YOR209C	15376.4	RKKS(p)EPQVKSEPL	1	No	No	87.287	0.999996	0.000178702	RKKS(1)EPQVKSEPL	4106	082918_Chymo_H8
MQ	TCO89	TCO89_327	Q08921	YPL180W	1750.13	S(p)NQKPSHSDEQFDQEDHIDAPR	13	No	No	158.61	0.998428	5.93844e-30	S(0.998)NQKPS(0.002)HSDEQFDQEDHIDAPR	6130	011316_MMS_DDC1FLvsDNA2aad_HILIC_7
MQ	YPR036W-A	YPR036W-A_63	Q3E752	YPR036W-A	7220.3	KNS(p)LSLL	526	No	No	147.19	0.999995	2.02181e-07	KNS(1)LSLL	10558	101317_dna2AAvsddc1_B_3pct
MQ	BMH1	BMH1_240	P29311	YER177W	65470.9	DNLTLWTSDMSES(p)GQAEDQQQQQQHQQQQPPAAAEGEAPK	8	No	No	167.51	0.803294	2.58617e-35	DNLTLWT(0.003)S(0.023)DMS(0.172)ES(0.803)GQAEDQQQQQQHQQQQPPAAAEGEAPK	19470	101817_MMSvsG14nQO_B_4pct
MQ	RTF1	RTF1_2	P53064	YGL244W	6510	S(p)DLDEDLLALAGADESEEEDQVLTTTSAK	1	No	No	182.9	1	1.17453e-32	S(1)DLDEDLLALAGADESEEEDQVLTTTSAK	21589	040717_RPA_HAip_60pct
MQ	BAT1;BAT2	BAT1_204;BAT2_187	P38891;P47176	YHR208W;YJR148W	#N/A	LEAT(p)DYATR	5	No	No	52.693	0.992626	0.0134871	LEAT(0.993)DYAT(0.007)R	4391	050817_MADvsRtt107MAD_A_H3
MQ	RAD2	RAD2_680	P07276	YGR258C	860.015	SQIS(p)KEAEDNDSR	71	No	No	187.71	0.999993	1.8071e-14	SQIS(1)KEAEDNDSR	3914	071017_DDC1DNA2vsMAD_A_H9_170809143341
MQ	COX5B	COX5B_118	P00425	YIL111W	3173.43	LLANPET(p)PK	6	No	No	62.633	1	0.00469892	LLANPET(1)PK	5794	041318_G1vsG14NQO_H4
MQ	PHO81	PHO81_883	P17442	YGR233C	3643.46	STGS(p)DLMTSSK	9	No	No	57.802	0.98969	0.00114431	S(0.004)T(0.004)GS(0.99)DLMT(0.002)SSK	5448	022417_DNAAAvsddc1_B_HB_170302174018
MQ	POL12	POL12_124	P38121	YBL035C	2510.78	KLHGPFS(p)LSDSK	16	No	No	91.789	0.998101	1.91186e-05	KLHGPFS(0.998)LS(0.002)DSK	12284	041917_MADvsRtt107mad_B_H6_170427053445
MQ	SHS1	SHS1_525	Q07657	YDL225W	5365.25	LNGSSSSINS(p)LQQSTR	27	No	No	155.2	0.999991	9.82391e-25	LNGS(0.999)S(0.001)S(0.457)S(0.543)INS(1)LQQSTR	7058	040717_RPA_HAip_60pct
MQ	YPR174C	YPR174C_216	Q06616	YPR174C	2581.64	ESPTEDS(p)VPHAE	46	No	No	138.76	0.999999	1.87925e-10	ESPTEDS(1)VPHAE	5121	040717_DNA2aadvsRtt107aad_B_H6_170416231258
MQ	YLR419W	YLR419W_563	Q06698	YLR419W	4874.95	SINNS(p)SSR	14	No	No	100.02	0.861201	0.000599763	SINNS(0.861)S(0.069)S(0.069)R	458	031517_MADvsSgs1MAD_H8_170320223156
MQ	MPP10	MPP10_181	P47083	YJR002W	8228.23	ISSGQDERHSSPDPY(p)GINDKFFDLEK	4	No	No	83.559	0.795522	1.92891e-08	IS(0.003)S(0.002)GQDERHS(0.6)S(0.6)PDPY(0.796)GINDKFFDLEK	5953	113015_DDC1FLvsDPB11aad_HILIC_4
MQ	RAD7	RAD7_95	P06779	YJR052W	962.885	AQVS(p)YDAR	30	No	No	63.076	0.996285	0.00328857	AQVS(0.996)Y(0.004)DAR	4592	020817_EVvsDNA2aad_B_H6_170215140151
MQ	SCS2	SCS2_2	P40075	YER120W	14184.4	S(p)AVEISPDVLVYK	1	No	No	90.926	0.999893	1.53753e-05	S(1)AVEISPDVLVYK	21209	121317_MMSvsG14NQO_B_H1
MQ	HSP82	HSP82_49	P02829	YPL240C	86722.7	YKS(p)LSDPK	1	No	No	60.518	0.964472	0.0112198	YKS(0.964)LS(0.035)DPK	3259	031517_MADvsSgs1MAD_H7_170320201853
MQ	DDR48	DDR48_132	P18899	YMR173W	10661.4	GSSNKKKSSYGS(p)NNDDSY	3	No	No	43.798	0.952796	0.000181989	GSSNKKKS(0.014)S(0.014)Y(0.001)GS(0.953)NNDDS(0.014)Y(0.005)	1794	082918_Chymo_H10
MQ	MSL5	MSL5_88	Q12186	YLR116W	2579.94	VPPS(p)RKNRSPSPPPVY	1	No	No	74.953	0.79971	0.000238722	VPPS(0.8)RKNRS(0.334)PS(0.866)PPPVY	7927	082918_Chymo_H8
MQ	SEA4	SEA4_901	P38164	YBL104C	2041	TSSPSSAVS(p)TSAGNYK	10	No	No	169.37	0.886616	1.20916e-09	TSSPSS(0.02)AVS(0.887)T(0.085)S(0.009)AGNYK	6635	041318_G1vsG14NQO_H7
MQ	GIN4	GIN4_61	Q12263	YDR507C	3099.85	AVFNTGNVS(p)GTSIVGSTTPDALPYGIER	35	No	No	153.59	0.990694	5.94107e-24	AVFNTGNVS(0.991)GT(0.009)SIVGSTTPDALPYGIER	17012	071017_DDC1DNA2vsMAD_B_H3
MQ	ERB1	ERB1_106	Q04660	YMR049C	9039.29	SDDTTS(p)LTDRL	1	No	No	98.353	0.90121	0.000470926	SDDTT(0.092)S(0.901)LT(0.007)DRL	15059	082918_Chymo_5pct
MQ	RCK2	RCK2_516	P38623	YLR248W	5272.26	DSS(p)LLFSPAAVAMR	354	No	No	204.48	0.999328	3.28707e-40	DS(0.001)S(0.999)LLFSPAAVAMR	14648	041917_MADvsRtt107mad_A_H23
MQ	BBC1	BBC1_654	P47068	YJL020C	10018.9	SINEYHDT(p)VSTNSSALTETAQDISMAAPAAPVLSK	104	No	No	137.52	0.786014	5.88978e-37	S(0.214)INEYHDT(0.786)VSTNSSALTETAQDISMAAPAAPVLSK	18376	033117_DNA2aadvsSGS1aad_H6_170412155939
MQ	SUR1	SUR1_351	P33300	YPL057C	2007.15	KDSNT(p)NIVLLK	27	No	No	103.75	0.806523	6.66808e-05	KDS(0.193)NT(0.807)NIVLLK	13889	020817_EVvsDNA2aad_A_H7
MQ	GUA1	GUA1_352	P38625	YMR217W	34682.8	GPS(p)QTIK	31	No	No	102.62	0.999902	0.000267593	GPS(1)QTIK	3424	050817_MADvsRtt107MAD_B_H5
MQ	PKC1	PKC1_803	P24583	YBL105C	2385.53	TTDQQSPQKSQT(p)STSAK	6	No	No	254.39	0.955115	2.84941e-70	TTDQQS(1)PQKS(0.042)QT(0.955)S(0.003)T(0.001)SAK	28	113015_G2M_DDC1FLvsDNA2aad_HILIC_10
MQ	VMA13	VMA13_61	P41807	YPR036W	18836.4	NIGDGLS(p)SSNNAHSGFK	199	No	No	202.79	0.986102	1.09586e-42	NIGDGLS(0.986)S(0.014)SNNAHSGFK	7782	033117_DNA2aadvsSGS1aad_H6_170412155939
MQ	NUP145	NUP145_657	P49687	YGL092W	5564.35	TDGT(p)FGTLSGKDDSIVEEK	9	No	No	162.27	0.999703	1.98178e-13	TDGT(1)FGTLSGKDDS(1)IVEEK	13609	101815_164vsNAB2_HILIC_4
MQ	TY1B-BR;TY1B-DR1;TY1B-DR3;TY1B-DR4;TY1B-DR5;TY1B-DR6;TY1B-ER1;TY1B-ER2;TY1B-GR1;TY1B-GR2;TY1B-GR3;TY1B-H;TY1B-JR1;TY1B-JR2;TY1B-LR1;TY1B-LR2;TY1B-LR3;TY1B-LR4;TY1B-ML1;TY1B-ML2;TY1B-MR2;TY1B-NL1;TY1B-NL2;TY1B-OL;TY1B-OR;TY1B-PL;TY1B-PR1;TY1B-PR2;TY1B-PR3;truncated	TY1B-BR_450;TY1B-DR1_450;TY1B-DR3_450;TY1B-DR4_450;TY1B-DR5_450;TY1B-DR6_450;TY1B-ER1_450;TY1B-ER2_450;TY1B-GR1_450;TY1B-GR2_450;TY1B-GR3_450;TY1B-H_488;TY1B-JR1_450;TY1B-JR2_450;TY1B-LR1_450;TY1B-LR2_450;TY1B-LR3_450;TY1B-LR4_450;TY1B-ML1_450;TY1B-ML2_450;TY1B-MR2_450;TY1B-NL1_450;TY1B-NL2_450;TY1B-OL_450;TY1B-OR_450;TY1B-PL_450;TY1B-PR1_450;TY1B-PR2_450;TY1B-PR3_450;truncated_23	Q03619;O13535;Q99231;Q12193;E9PAE3;P0C2J1;P0C2I6;Q12414;P47098;P0C2I5;Q12141;P0C2I7;P0C2I3;Q12269;P0C2I9;P0C2I2;P0C2J0;Q07793;Q92393;Q12316;Q03855;Q03612;Q03434;Q12273;Q12088;Q04711;Q04670;P47100;Q12112;Q99337	YER160C;YHR214C-B;YDR210C-D;YBR012W-B;NotFound;YPR158C-D;YLR227W-B;YPL257W-B;YJR027W;YLR157C-B;YGR027W-B;YLR256W-B/YLR256W-C;YDR365W-B;YGR038C-B;YPR137C-B;YDR316W-B;YPR158W-B;YDR261C-D;YOR142W-B;YGR161C-D;YDR098C-B;YER138C;YML039W;YOL103W-B;YLR035C-A;YML045W;YMR050C;YJR029W;YNL284C-B;YNL054W-B	#VALUE!	TESTVNHTNHS(p)DDELPGHL	4	No	No	117.38	0.988035	0.000236449	TES(0.001)T(0.001)VNHT(0.011)NHS(0.988)DDELPGHL	6065	082918_Chymo_H9_180904194219
MQ	RSC58	RSC58_4	Q07979	YLR033W	4360.27	TES(p)VGGNK	43	No	No	90.64	0.999811	0.00112666	TES(1)VGGNK	608	040717_DNA2aadvsRtt107aad_B_H7_170417012539
MQ	SWH1	SWH1_1056	P35845	YAR042W	4818.64	TANS(p)ATGGPKLDGSK	14	No	No	184.99	0.999995	3.42773e-16	TANS(1)ATGGPKLDGSK	3780	052418_chris_H6
MQ	TSC11	TSC11_194	P40061	YER093C	732.706	SLTTSSS(p)IK	7	No	No	96.171	0.807772	0.000185437	SLTTS(0.005)S(0.187)S(0.808)IK	4479	020817_EVvsDNA2aad_A_H5
MQ	HSL1	HSL1_899	P34244	YKL101W	2115.5	NIS(p)QPVNSK	4	No	No	67.385	0.999616	0.00129749	NIS(1)QPVNSK	3959	052418_chris_H5
MQ	DED81	DED81_112	P38707	YHR019C	36081.1	EDES(p)LPAAIK	10	No	No	72.2	1	0.000431116	EDES(1)LPAAIK	9694	020817_EVvsDNA2aad_A_H5_170213200718
MQ	RHO3	RHO3_7	Q00245	YIL118W	9410.05	SFLCGS(p)ASTSNKPIER	6	No	No	104.41	0.995848	2.20081e-07	SFLCGS(0.996)AS(0.003)T(0.001)SNKPIER	14267	041116_MMS_DDC1vsDNA2aad_12ul_H5_160513043539
MQ	GSY2	GSY2_655	P27472	YLR258W	7615.2	VARPLSVPGS(p)PR	5549	No	No	124.51	1	9.16037e-06	VARPLS(1)VPGS(1)PR	8802	102917_SvsG14NQO_B_5pct
MQ	MRL1	MRL1_279	Q06815	YPR079W	2114.51	NDDELHDIS(p)PSLNEQPHWDLIEDGSR	198	No	No	237.79	0.994583	6.24816e-80	NDDELHDIS(0.995)PS(0.005)LNEQPHWDLIEDGSR	17110	062815_G2M_ddc1DNA2AAvs164_Hilic1_3
MQ	IDP1;IDP2	IDP1_110;IDP2_94	P21954;P41939	YDL066W;YLR174W	#N/A	MWKS(p)PNGTIR	57	No	No	121.61	0.999991	1.43044e-12	MWKS(1)PNGTIR	7686	040315_G1_164vsrnh12_Hilic_3
MQ	MIH1	MIH1_144	P23748	YMR036C	1260.96	IKYPGS(p)PQR	13	No	No	60.49	0.999977	0.00452087	IKYPGS(1)PQR	3524	062815_G2M_ddc1DNA2AAvs164_Hilic1_3
MQ	NUP2	NUP2_84	P32499	YLR335W	6974.17	ADGTGEAQVDNS(p)PTTESNSR	883	No	No	389.15	0.99998	3.37531e-206	ADGTGEAQVDNS(1)PTTESNSR	3230	031517_MADvsSgs1MAD_H10_170321035859
MQ	ZRG8	ZRG8_62	P40021	YER033C	1634.59	HS(p)PGFESFHR	7	No	No	99.5	1	3.70519e-05	HS(1)PGFESFHR	7765	041917_MADvsRtt107mad_B_H9_170427132619
MQ	PRP22	PRP22_1106	P24384	YER013W	1098.97	AGDAES(p)QSR	7	No	No	144.27	0.997488	5.56538e-09	AGDAES(0.997)QS(0.003)R	457	052417_Petrini_exp1_A_H7
MQ	ATG13	ATG13_441	Q06628	YPR185W	1535.74	RHSSVKT(p)TENAEK	7	No	No	62.68	0.770676	4.42403e-06	RHS(0.994)S(0.058)VKT(0.771)T(0.177)ENAEK	233	121415_G2M_DNA2aadvsDDC1FL_HILIC_9
MQ	YPL034W	YPL034W_164	Q03083	YPL034W	285.534	LIDSYCLGGES(p)R	3	No	No	93.228	0.999987	3.08711e-05	LIDSYCLGGES(1)R	10796	112717_MMSvsG14NQO_A_H4_171129224249
MQ	ESC1	ESC1_579	Q03661	YMR219W	2040.77	S(p)LDESEEQIPLK	61	No	No	253.97	1	1.39435e-41	S(1)LDESEEQIPLK	12144	121317_MMSvsG14NQO_B_H3
MQ	NST1	NST1_584	P53935	YNL091W	2299.78	DS(p)GLDETDRLEEGRKL	2	No	No	79.311	0.999999	0.000499706	DS(1)GLDETDRLEEGRKL	6345	082918_Chymo_H9_180904194219
MQ	RTT103	RTT103_219	Q05543	YDR289C	4062.48	LQS(p)TLDDEKR	4	No	No	78.342	0.996109	0.0128737	LQS(0.996)T(0.004)LDDEKR	4826	031517_MADvsSgs1MAD_H7
MQ	LTV1	LTV1_281	P34078	YKL143W	3907.33	FQKDNS(p)ILEK	104	No	No	120.59	1	1.90187e-07	FQKDNS(1)ILEK	6898	041917_MADvsRtt107mad_B_H6_170427053445
MQ	KEL2	KEL2_455	P50090	YGR238C	973	STESENQEIINILT(p)PR	32	No	No	317	1	5.70368e-58	STESENQEIINILT(1)PR	18600	032918_G1vsG14NQO_A_H5
MQ	PBP2	PBP2_23	P38151	YBR233W	1475.87	STETTKPSITTTPTTVLVSPNT(p)L	1	No	No	65.765	0.798	9.74745e-05	STETTKPSITTTPTTVLVS(0.202)PNT(0.798)L	17257	082918_Chymo_H2
MQ	YHB1	YHB1_210	P39676	YGR234W	31687.9	HYS(p)LCSASTK	42	No	No	150.09	0.999998	1.50124e-06	HYS(1)LCSASTK	5518	050817_MADvsRtt107MAD_A_H9_170520114555
MQ	MIG1	MIG1_302	P27705	YGL035C	2001.03	AQTQS(p)SVQLK	33	No	No	131.82	0.863905	1.87866e-06	AQTQS(0.864)S(0.136)VQLK	5725	071017_DDC1DNA2vsMAD_A_H7
MQ	CLN1	CLN1_535	P20437	YMR199W	796.471	ASSIS(p)LSLR	3	No	No	85.958	0.978586	0.00116879	ASS(0.002)IS(0.979)LS(0.019)LR	11161	031517_MADvsSgs1MAD_H3
MQ	FPK1	FPK1_137	P53739	YNR047W	2694.19	YVKPMTSVANAS(p)PASPPLSPTIPETDVLQTPK	2	No	No	41.591	0.76935	0.00379249	Y(0.145)VKPMT(0.146)S(0.138)VANAS(0.769)PAS(0.767)PPLS(0.023)PT(0.008)IPET(0.002)DVLQT(0.001)PK	16879	113015_G2M_DDC1FLvsDNA2aad_HILIC_3
MQ	VPS29	VPS29_188	P38759	YHR012W	4474.39	ENQS(p)EDDDAKGGSTGK	27	No	No	180.7	1	5.76074e-28	ENQS(1)EDDDAKGGSTGK	250	113015_DDC1FLvsDPB11aad_HILIC_8
MQ	CLG1	CLG1_295	P35190	YGL215W	1208.77	QNQLKPAVAVPTLLS(p)PIVNVGDTR	1	No	No	91.819	0.99917	2.11151e-07	QNQLKPAVAVPT(0.001)LLS(0.999)PIVNVGDTR	23860	041318_G1vs4NQO_B_5pct
MQ	PIK1	PIK1_382	P39104	YNL267W	2603.04	TSSASS(p)ASLEGTPK	12	No	No	157.86	0.789396	2.65846e-18	TSS(0.013)AS(0.192)S(0.789)AS(0.006)LEGTPK	3946	062815_G2M_ddc1DNA2AAvs164_Hilic1_5
MQ	SIN3	SIN3_33	P22579	YOL004W	4999	NEKEPS(p)LQGNKPGFVQQQQR	10	No	No	156.41	1	1.35504e-13	NEKEPS(1)LQGNKPGFVQQQQR	7258	041318_G1vsG14NQO_H8
MQ	PAM1	PAM1_743	P37304	YDR251W	4246.01	NADSAPCVNQLNSDS(p)PPQLQSLSQNGTSK	9	No	No	132.73	0.996946	1.60592e-23	NADSAPCVNQLNS(0.003)DS(0.997)PPQLQSLSQNGTSK	6888	040315_G1_164vsrnh12_Hilic_8
MQ	URA2	URA2_11	P07259	YJL130C	29323.2	ATIAPTAPIT(p)PPMESTGDR	2	No	No	142.39	0.999393	1.52275e-14	ATIAPTAPIT(0.999)PPMESTGDR	16677	062918_chabes_H2
MQ	CLU1	CLU1_1247	Q03690	YMR012W	20474.7	DDVKPELANKS(p)VDELLTFIEGDSSNSK	24	No	No	147.3	1	1.84477e-23	DDVKPELANKS(1)VDELLTFIEGDSSNSK	20577	050817_MADvsRtt107MAD_B_H7
MQ	DNF2	DNF2_1592	Q12675	YDR093W	2836	ARAS(p)LDLPGINHAETLLSQR	172	No	No	220.05	1	1.13747e-43	ARAS(1)LDLPGINHAETLLSQR	12186	032918_G1vsG14NQO_A_H6
MQ	YMR086W	YMR086W_217	Q04279	YMR086W	3552.36	SNS(p)AHSALNAR	7	No	No	71.558	0.995235	0.000285602	S(0.004)NS(0.995)AHSALNAR	3285	071017_DDC1DNA2vsMAD_A_H9
MQ	PPZ2	PPZ2_111	P33329	YDR436W	813.128	RLS(p)SSSR	2	No	No	52.579	0.901752	0.00625189	RLS(0.902)S(0.034)S(0.054)S(0.011)R	219	052418_chris_H4
MQ	IPL1	IPL1_76	P38991	YPL209C	639.27	FLDMESSKIPS(p)PIR	36	No	No	135.47	0.999276	9.41861e-09	FLDMESS(0.001)KIPS(0.999)PIR	14089	080218_Chris_H2
MQ	KCS1	KCS1_150	Q12494	YDR017C	2808.76	NNITETGQGS(p)GEDIAK	162	No	No	280.7	1	1.38581e-46	NNITETGQGS(1)GEDIAK	7096	032918_SvsG14NQO_A_H6
MQ	THI7	THI7_591	Q05998	YLR237W	1611.91	NNEKQSS(p)TASEKAA	2	No	No	100.13	0.748176	9.67214e-07	NNEKQS(0.014)S(0.748)T(0.246)AS(0.991)EKAA	240	121415_G2M_DNA2aadvsDDC1FL_HILIC_9
MQ	KIN2	KIN2_615	P13186	YLR096W	2337.17	S(p)SDIHTELNGVLK	26	No	No	186.51	0.795288	1.48735e-28	S(0.795)S(0.205)DIHTELNGVLK	12900	080218_Chris_H3
MQ	ORM2	ORM2_9	Q06144	YLR350W	3593.35	NES(p)PAFEESPLTPNVSNLKPFPSQSNK	36	No	No	175.38	1	7.84818e-37	NES(1)PAFEESPLTPNVSNLKPFPSQSNK	17282	050817_MADvsRtt107MAD_B_H7
MQ	VAC7	VAC7_494	P53950	YNL054W	985.131	IS(p)APLLNNNKK	12	No	No	87.216	1	9.05032e-06	IS(1)APLLNNNKK	9394	062815_G2M_ddc1DNA2AAvs164_Hilic1_3
MQ	HOM6	HOM6_122	P31116	YJR139C	27970.3	AFSS(p)DLATWK	3	No	No	54.471	0.802746	0.0153571	AFS(0.163)S(0.803)DLAT(0.034)WK	10391	102017_G1vsG14nQO_A_3pct
MQ	YTA7	YTA7_353	P40340	YGR270W	2816.9	NTNFYNQVPS(p)AFSDNNNNK	2	No	No	88.137	0.990709	2.72873e-06	NTNFYNQVPS(0.991)AFS(0.009)DNNNNK	13879	121317_MMSvsG14NQO_B_H6
MQ	STE20	STE20_555	Q03497	YHL007C	3868.73	SKTSPIISTAHT(p)PQQVAQSPK	197	No	No	188.55	0.999918	2.79321e-18	S(0.001)KT(0.159)S(0.84)PIISTAHT(1)PQQVAQSPK	5871	121317_MMSvsG14NQO_B_H9_180102164800
MQ	YDR239C	YDR239C_254	Q03780	YDR239C	1324.67	NVS(p)AESSLSYVKPLIVDNEEVNK	316	No	No	411.59	1	6.38471e-138	NVS(1)AESSLSYVKPLIVDNEEVNK	20007	062918_chabes_H4
MQ	YPT53	YPT53_189	P36019	YNL093W	1176.5	VPCPEQNTRQS(p)STHDR	3	No	No	95.5	0.876719	1.11133e-07	VPCPEQNT(0.066)RQS(0.877)S(0.045)T(0.012)HDR	1481	032918_G1vsG14NQO_A_H7_180401220558
MQ	TEF1	TEF1_442	P02994	YBR118W	532551	SVDKT(p)EK	5	No	No	100.25	1	0.0183157	SVDKT(1)EK	520	031517_MADvsSgs1MAD_H9
MQ	MSL5	MSL5_244	Q12186	YLR116W	2579.94	AVTS(p)PEGQNDLKR	19	No	No	127.56	0.973331	4.87688e-06	AVT(0.027)S(0.973)PEGQNDLKR	4036	040717_DNA2aadvsRtt107aad_B_H9_170417045155
MQ	SIR4	SIR4_788	P11978	YDR227W	1446.25	VTNDLDTS(p)AEKDQIQAGK	322	No	No	348	0.996968	4.90541e-114	VTNDLDT(0.003)S(0.997)AEKDQIQAGK	11473	092816_DNA2AAvsddc1_H6
MQ	PRP31	PRP31_3	P49704	YGR091W	1444.38	SS(p)EEDYFDELEYDLADEVNEEKEDIQTK	1	No	No	207.6	0.996304	2.11376e-38	S(0.996)S(0.996)EEDY(0.007)FDELEYDLADEVNEEKEDIQTK	21388	040717_RPA_HAip_60pct
MQ	GLO1	GLO1_6	P50107	YML004C	7556.24	STDST(p)RYPIQIEK	5	No	No	127.32	0.876556	2.80213e-10	S(0.01)T(0.01)DS(0.104)T(0.877)RYPIQIEK	12007	082417_DNA2vsMAD_B_H3
MQ	ECM22	ECM22_458	Q05958	YLR228C	669.075	TSPMGDLLS(p)NSEALSPR	1	No	No	78.285	0.813991	3.70345e-05	TSPMGDLLS(0.814)NS(0.008)EALS(0.178)PR	17343	050817_MADvsRtt107MAD_B_H3
MQ	PDS5	PDS5_1231	Q04264	YMR076C	2977.03	SQADDEEGDGDRES(p)DSDDDSYSPSNKNETK	26	No	No	153.49	0.999985	1.44901e-24	SQADDEEGDGDRES(1)DS(0.999)DDDS(0.001)YSPSNKNETK	3608	071017_DDC1DNA2vsMAD_B_3pct_170712135502
MQ	TSL1	TSL1_336	P38427	YML100W	12628.4	S(p)SQELFSR	232	No	No	128.81	0.930849	4.73189e-05	S(0.931)S(0.069)QELFSR	8651	101817_MMSvsG14nQO_A_H4
MQ	FUN19	FUN19_259	P28003	YAL034C	1365	TMTTS(p)PHR	9	No	No	95.502	0.986588	0.000501049	TMTT(0.013)S(0.987)PHR	109	062815_G2M_ddc1DNA2AAvs164_Hilic1_3
MQ	RGC1	RGC1_1021	Q06108	YPR115W	1511.98	GNEKGAS(p)QSRL	1	No	No	133.15	0.987307	1.62812e-08	GNEKGAS(0.987)QS(0.013)RL	2755	082918_Chymo_H7
MQ	SIP1	SIP1_599	P32578	YDR422C	1782.22	RFPS(p)SSR	75	No	No	74.376	0.94779	0.0041048	RFPS(0.948)S(0.051)S(0.001)R	2542	040717_DNA2aadvsRtt107aad_B_H9
MQ	UAF30	UAF30_220	Q08747	YOR295W	846.369	EKPIVSDS(p)EQSDTKGI	5	No	No	53.037	0.799876	9.2688e-08	EKPIVS(0.2)DS(0.8)EQS(0.84)DT(0.16)KGI	8656	113015_G2M_DDC1FLvsDNA2aad_HILIC_5
MQ	SER3	SER3_391	P40054	YER081W	9807.3	SLS(p)YDQENTVR	28	No	No	130.1	0.997708	1.08519e-08	S(0.001)LS(0.998)Y(0.002)DQENTVR	6247	041116_rif1_17ul_HILIC_6_160424141230
MQ	ROX1	ROX1_366	P25042	YPR065W	1156.62	TSLVS(p)PK	43	No	No	100.02	1	0.00143106	TSLVS(1)PK	7346	041318_G1vs4NQO_A_5pct
MQ	SEC31	SEC31_1185	P38968	YDL195W	19566	VT(p)PLTPK	1	No	No	71.692	0.999959	0.0229582	VT(1)PLTPK	8297	062918_chabes_H2
MQ	PSR1	PSR1_78	Q07800	YLL010C	2317.26	SGIS(p)TNDNEK	23	No	No	162.68	0.991339	1.63991e-07	SGIS(0.991)T(0.009)NDNEK	1639	121317_MMSvsG14NQO_B_H6
MQ	FRS1	FRS1_462	P15624	YLR060W	26713.9	KHS(p)LPIK	2	No	No	110.76	1	0.000165044	KHS(1)LPIK	3167	041116_rif1_17ul_HILIC_7_160424162516
MQ	SMC1	SMC1_76	P32908	YFL008W	3617.8	GVLNDENS(p)DDYDNEGAASSNPQSAYVK	61	No	No	161.26	0.999977	1.09025e-37	GVLNDENS(1)DDYDNEGAASSNPQSAYVK	11966	121415_MMS_DNA2aadvsDDC1FL_HILIC_3
MQ	GLK1	GLK1_402	P17709	YCL040W	20699	LPTTPT(p)ER	1	No	No	50.791	0.865702	0.0152538	LPT(0.016)T(0.119)PT(0.866)ER	4091	032918_G1vsG14NQO_A_H5
MQ	SUI2	SUI2_91	P20459	YJR007W	27273	RVS(p)SEDIIK	191	No	No	128.08	0.950076	6.04447e-05	RVS(0.95)S(0.05)EDIIK	4389	022318_CDC6_G2Mmeth_3pct
MQ	SIA1	SIA1_304	Q12212	YOR137C	206.029	ITSPHIQFS(p)RGQR	72	No	No	115.14	1	9.57884e-05	ITSPHIQFS(1)RGQR	11259	022417_DNAAAvsddc1_B_HA_170302131447
MQ	NSG2	NSG2_92	P53898	YNL156C	3074.51	ILSAS(p)SIHENFPSR	156	No	No	222.74	0.829518	7.04359e-20	ILSAS(0.83)S(0.17)IHENFPSR	11013	052418_chris_H2
MQ	MET12	MET12_120	P46151	YPL023C	5122.38	GDPPIGEDWLDS(p)QSNESPFK	193	No	No	325.19	0.999834	8.82477e-121	GDPPIGEDWLDS(1)QSNESPFK	20428	102017_G1vsG14nQO_B_5pct
MQ	VHS2	VHS2_277	P40463	YIL135C	2180	RYS(p)NTTINNANGGTSAGSTTGAALSR	122	No	No	211.49	0.999905	1.46146e-57	RYS(1)NTTINNANGGTSAGSTTGAALSR	7948	031517_MADvsSgs1MAD_H10_170321035859
MQ	SWH1	SWH1_776	P35845	YAR042W	4818.64	EGS(p)FVGYEDPVR	37	No	No	139.76	1	2.38525e-12	EGS(1)FVGYEDPVR	13261	121415_MMS_DNA2aadvsDDC1FL_HILIC_7
MQ	POR1	POR1_91	P04840	YNL055C	21873.3	LEFANLT(p)PGLKNELITSLTPGVAK	1	No	No	73.975	0.999342	1.85721e-06	LEFANLT(0.999)PGLKNELIT(0.001)SLTPGVAK	20657	080218_Chris_H2
MQ	STE20	STE20_121	Q03497	YHL007C	3868.73	SPHSNIDETKS(p)L	2	No	No	103.13	0.9991	0.000149076	SPHSNIDET(0.001)KS(0.999)L	7284	082918_Chymo_H6
MQ	PRE3	PRE3_37	P38624	YJL001W	15579	DGVILGADS(p)R	3	No	No	48.659	1	0.0130844	DGVILGADS(1)R	8152	041917_MADvsRtt107mad_B_H4
MQ	CTT1	CTT1_248	P06115	YGR088W	4910.24	AAELSGS(p)HPDYNQAK	2	No	No	106.16	0.968221	8.10298e-08	AAELS(0.032)GS(0.968)HPDYNQAK	4972	110417_G2MvsG2M4NQO_A_H6
MQ	BLM10	BLM10_45	P43583	YFL007W	2994.67	S(p)RLYAADGRPHSPLR	1	No	No	44.258	0.991793	0.0233535	S(0.992)RLY(0.011)AADGRPHS(0.997)PLR	3274	113015_DDC1FLvsDPB11aad_HILIC_4
MQ	MCK1	MCK1_23	P21965	YNL307C	8487.24	GSEFIADDVT(p)SNKSNNTR	47	No	No	203.59	0.957475	7.69881e-39	GSEFIADDVT(0.957)S(0.041)NKSNNT(0.002)R	12578	101916_T602AvsDDC1_2_5pct
MQ	SPA2	SPA2_958	P23201	YLL021W	6757.88	ITAQES(p)IKSPEAAR	114	No	No	204.52	0.703024	1.48967e-23	ITAQES(0.703)IKS(0.297)PEAAR	7480	052216_MMS_DDC1vsDNA2aad_1_H6
MQ	TSR4	TSR4_144	P25040	YOL022C	4837.56	NVDSLS(p)EK	280	No	No	114.4	0.999429	0.00061367	NVDS(0.001)LS(0.999)EK	2875	101916_T602AvsDDC1_1_3pct
MQ	QDR3	QDR3_57	P38227	YBR043C	1623.53	TNLESTAS(p)NSR	67	No	No	177.16	0.784414	6.67954e-11	TNLES(0.001)T(0.013)AS(0.784)NS(0.201)R	3674	041318_G1vsG14NQO_H7
MQ	SKP2	SKP2_402	P42843	YNL311C	1697.95	LFHS(p)YFK	1	No	No	42.869	0.862561	0.0567539	LFHS(0.863)Y(0.137)FK	7762	052417_Petrini_exp1_A_5pct
MQ	SAM3	SAM3_555	Q08986	YPL274W	4260.03	SEIDLDTGCS(p)VENLELFK	2	No	No	129.32	0.999667	3.82111e-08	SEIDLDTGCS(1)VENLELFK	21324	121317_MMSvsG14NQO_B_H1
MQ	SEC24	SEC24_175	P40482	YIL109C	8850.79	MLVPSELS(p)NASPDYIR	6	No	No	74.966	0.725742	0.00166688	MLVPS(0.018)ELS(0.726)NAS(0.257)PDYIR	14576	071017_DDC1DNA2vsMAD_B_H12
MQ	CTI6	CTI6_15	Q08923	YPL181W	2308.01	GPVVGS(p)EDMEK	4	No	No	60.49	1	0.0155704	GPVVGS(1)EDMEK	5643	052417_Petrini_exp1_A_H4
MQ	YDR186C	YDR186C_684	Q04007	YDR186C	1256.43	FLNSPIPQHTQQAS(p)PLLMR	11	No	No	119.76	0.994091	2.79418e-11	FLNS(1)PIPQHT(0.006)QQAS(0.994)PLLMR	15671	080218_Chris_H3
MQ	YNL058C	YNL058C_291	P53947	YNL058C	1430.75	NQSSLGLIPVASATSNTS(p)SPK	11	No	No	112.26	0.716019	4.84022e-19	NQSSLGLIPVAS(0.004)AT(0.052)S(0.812)NT(0.142)S(0.716)S(0.273)PK	15172	121415_G2M_DNA2aadvsDDC1FL_HILIC_5
MQ	YMR114C	YMR114C_35	Q04471	YMR114C	928.372	DASSNS(p)QHPHDEEDTKDQPTVSK	27	No	No	156.69	0.99831	8.876e-28	DASS(0.002)NS(0.998)QHPHDEEDTKDQPTVSK	1825	052417_Petrini_exp1_A_5pct
MQ	RFX1	RFX1_199	P48743	YLR176C	778.758	TNT(p)FPSIPSSTK	10	No	No	124.47	0.999414	1.22962e-07	T(0.001)NT(0.999)FPSIPSSTK	11943	022417_DNAAAvsddc1_A_H6
MQ	TDH1;TDH3	TDH1_302;TDH3_302	P00359;P00360	YGR192C;YJL052W	#N/A	S(p)PKFVKL	2	No	No	84.498	1	5.20032e-26	S(1)PKFVKL	14457	082918_Chymo_H6
MQ	IXR1	IXR1_592	P33417	YKL032C	3620.87	LADPTTNGS(p)IIKNE	1	No	No	143.64	0.999838	4.96482e-08	LADPTTNGS(1)IIKNE	9553	082918_Chymo_H4
MQ	BAT1	BAT1_313	P38891	YHR208W	39628.2	YYT(p)ITEVATR	5	No	No	90.653	0.998941	0.00423247	YYT(0.999)IT(0.001)EVATR	10091	031517_MADvsSgs1MAD_H12
MQ	YJL163C	YJL163C_59	P46996	YJL163C	#N/A	S(p)PSILSVAK	2	No	No	47.869	0.980301	0.0522415	S(0.98)PS(0.019)ILSVAK	11605	062815_G2M_ddc1DNA2AAvs164_Hilic1_2
MQ	IDH1	IDH1_190	P28834	YNL037C	12929.5	SVT(p)AVHK	26	No	No	77.318	0.977641	0.00818368	S(0.022)VT(0.978)AVHK	1338	052216_MMS_DDC1vsDNA2aad_1_H6
MQ	SEC2	SEC2_4	P17065	YNL272C	2892.7	MDAS(p)EEAKR	3	No	No	56.404	1	0.0135934	MDAS(1)EEAKR	4021	050817_MADvsRtt107MAD_B_H4
MQ	NPR1	NPR1_238	P22211	YNL183C	3436.33	AS(p)MDSNNANATQSR	7	No	No	114.88	0.999753	1.77318e-08	AS(1)MDSNNANATQSR	1639	050817_MADvsRtt107MAD_A_H9_170520114555
MQ	TY2B-B;TY2B-DR1;TY2B-OR1	TY2B-B_1108;TY2B-DR1_1108;TY2B-OR1_1108	Q12113;Q12472;Q12491	YOR192C-B;YDR034C-D;YBL100W-B	#N/A	AACDNT(p)PSIDTDPPEYR	10	No	No	112.67	0.999064	1.81069e-12	AACDNT(0.999)PS(0.001)IDTDPPEYR	9658	102917_SvsG14NQO_A_H4_171101185234
MQ	MSC3	MSC3_108	Q05812	YLR219W	2766.74	S(p)GEYHLHPPGYTTNGSR	56	No	No	124.69	0.999999	2.03911e-09	S(1)GEYHLHPPGYTTNGSR	9620	050817_MADvsRtt107MAD_B_H8
MQ	TOM1	TOM1_2365	Q03280	YDR457W	2852.75	LNS(p)DHNVHSR	85	No	No	153.34	1	6.54575e-13	LNS(1)DHNVHSR	294	121415_G2M_DNA2aadvsDDC1FL_HILIC_4_151217163302
MQ	ENO1	ENO1_55	P00924	YGR254W	99031	DGDKS(p)KWMGK	7	No	No	54.343	1	0.00794271	DGDKS(1)KWMGK	5261	121415_MMS_DNA2aadvsDDC1FL_HILIC_5
MQ	ACF4	ACF4_71	P47129	YJR083C	2409.93	STTNQS(p)PVSDHASPISTDQDLIYK	439	No	No	151.28	0.999762	4.86687e-33	STTNQS(1)PVSDHASPISTDQDLIYK	12457	102917_SvsG14NQO_A_H6
MQ	KIC1	KIC1_627	P38692	YHR102W	1821	SSTVTAGTPS(p)SSSSIQYK	5	No	No	197.49	0.907417	4.44663e-23	SSTVTAGT(0.027)PS(0.907)S(0.054)S(0.009)S(0.002)S(0.001)IQYK	7992	032918_SvsG14NQO_A_H6
MQ	VNX1	VNX1_116	P42839	YNL321W	1347.51	SHSVPDLNT(p)ATPSSPKR	4	No	No	156.5	0.800275	6.05604e-10	S(0.007)HS(0.993)VPDLNT(0.8)AT(0.145)PS(0.03)S(0.024)PKR	6294	101815_164vsNAB2_HILIC_7
MQ	PKH3	PKH3_832	Q03306	YDR466W	675.96	QPT(p)PSPPLPQMEFPTTR	48	No	No	119.38	0.882902	2.12327e-09	QPT(0.883)PS(0.117)PPLPQMEFPTTR	18061	040315_G1_164vsrnh12_Hilic_3norm
MQ	TPS3	TPS3_195	P38426	YMR261C	9964.52	S(p)AVITPVSK	1	No	No	49.466	0.999279	8.38439e-05	S(0.999)AVIT(0.001)PVSK	6890	062918_chabes_H4
MQ	PSK2	PSK2_453	Q08217	YOL045W	2166.37	FANEIHDIGS(p)VSHSLSK	1	No	No	69.088	0.726408	5.39102e-05	FANEIHDIGS(0.726)VS(0.254)HS(0.018)LS(0.002)K	14635	080218_Chris_H6
MQ	NPA3	NPA3_32	P47122	YJR072C	5354.48	AEKT(p)PPYVINLDPAVLR	4	No	No	57.227	0.970475	0.000146948	AEKT(0.97)PPY(0.03)VINLDPAVLR	20912	062918_chabes_H3
MQ	KRE6	KRE6_62	P32486	YPR159W	3618.3	MGSDEES(p)NARDGESL	2	No	No	129.77	0.999771	3.04534e-05	MGSDEES(1)NARDGESL	7260	082918_Chymo_H4
MQ	BUD3	BUD3_459	P25558	YCL014W	2207.31	VFTPS(p)GK	35	No	No	95.502	0.996035	0.00146008	VFT(0.004)PS(0.996)GK	3895	022417_DNAAAvsddc1_A_H4
MQ	VAC17	VAC17_194	P25591	YCL063W	1041.27	AAKS(p)HDTGLNK	10	No	No	142.97	0.999999	9.99854e-07	AAKS(1)HDTGLNK	304	052418_chris_H6
MQ	BRE1	BRE1_319	Q07457	YDL074C	3447	SYDHES(p)LLAK	3	No	No	67.726	0.999456	0.000397269	S(0.001)YDHES(0.999)LLAK	6264	041116_rif1_17ul_HILIC_5
MQ	SOD1	SOD1_103	P00445	YJR104C	76042.7	GSFKDS(p)LIK	324	No	No	130.16	0.999999	2.43998e-07	GSFKDS(1)LIK	6601	101817_MMSvsG14nQO_A_3pct
MQ	TSA1	TSA1_139	P34760	YML028W	103335	HIT(p)INDLPVGR	25	No	No	120.59	1	1.5685e-07	HIT(1)INDLPVGR	12955	032918_SvsG14NQO_A_H4
MQ	HER1	HER1_1053	Q12276	YOR227W	1262.04	LINDVSIPENDS(p)SIRPHLMATDSGR	8	No	No	109.41	0.819093	5.67395e-12	LINDVSIPENDS(0.819)S(0.169)IRPHLMAT(0.007)DS(0.004)GR	17118	062918_chabes_H5
MQ	RAD17	RAD17_383	P48581	YOR368W	489.716	NRES(p)EDEENHCKYPTK	57	No	No	216.44	1	1.16185e-46	NRES(1)EDEENHCKYPTK	2165	121415_MMS_DNA2aadvsDDC1FL_HILIC_2
MQ	RPL36A;RPL36B	RPL36A_27;RPL36B_27	O14455;P05745	YPL249C-A;YMR194W	#N/A	TPAPKIS(p)Y	1	No	No	66.19	0.998952	0.0137109	TPAPKIS(0.999)Y(0.001)	9498	082918_Chymo_H4
MQ	RAD2	RAD2_666	P07276	YGR258C	860.015	ESEKESSNDENKDDDLEVLS(p)EELFEDVPTK	7	No	No	130.69	0.999999	1.21921e-23	ESEKESSNDENKDDDLEVLS(1)EELFEDVPTK	18141	121415_MMS_DNA2aadvsDDC1FL_HILIC_3
MQ	SEC3	SEC3_466	P33332	YER008C	3307.94	NKVDNESYT(p)QEINGK	12	No	No	91.657	0.90806	1.89942e-07	NKVDNES(0.084)Y(0.008)T(0.908)QEINGK	6616	011316_MMS_DDC1FLvsDNA2aad_HILIC_45_2
MQ	NPR1	NPR1_353	P22211	YNL183C	3436.33	S(p)QHSSIGDLKR	200	No	No	128.22	1	3.00187e-09	S(1)QHS(0.031)S(0.969)IGDLKR	4339	062815_G2M_ddc1DNA2AAvs164_Hilic1_6
MQ	TRS65	TRS65_393	P32893	YGR166W	1420.53	FS(p)LGAASTTSLVNSK	40	No	No	173.28	1	2.06682e-21	FS(1)LGAAST(0.003)T(0.059)S(0.939)LVNSK	14368	101916_T602vsDDC1_2_H5_161114193957
MQ	BNI1	BNI1_1085	P41832	YNL271C	2201.75	SEHSELSSGS(p)GPGSFLDALSQK	71	No	No	190.24	0.958622	3.64417e-39	SEHSELS(0.004)S(0.037)GS(0.959)GPGSFLDALSQK	21333	060816_EmptyvsDNA2aad_H6
MQ	SWA2	SWA2_323	Q06677	YDR320C	2927.31	IEENS(p)RRNEPLIEDSLL	1	No	No	56.529	0.999993	0.00646532	IEENS(1)RRNEPLIEDSLL	18202	082918_Chymo_H3
MQ	GYP1	GYP1_69	Q08484	YOR070C	1514.24	RTS(p)DGNFEAMAK	110	No	No	195.2	0.929515	8.74271e-32	RT(0.07)S(0.93)DGNFEAMAK	7175	121415_G2M_DNA2aadvsDDC1FL_HILIC_3
MQ	YLR271W	YLR271W_190	Q06152	YLR271W	829.896	VNESLEAS(p)PAIKGEKF	2	No	No	155.24	0.999999	5.88429e-08	VNESLEAS(1)PAIKGEKF	11893	082918_Chymo_H4
MQ	TRS85	TRS85_695	P46944	YDR108W	1206.39	TSVS(p)FIG	1	No	No	60.788	0.728264	0.0091883	T(0.114)S(0.158)VS(0.728)FIG	15460	121317_MMSvsG14NQO_B_H1
MQ	RAS2	RAS2_202	P01120	YNL098C	14938.3	GSGANS(p)VPR	144	No	No	139.43	1	8.19659e-07	GSGANS(1)VPR	1846	110417_G2MvsG2M4NQO_A_H5
MQ	EXO84	EXO84_289	P38261	YBR102C	2619.67	QGNFNNVESHS(p)NSPALLPPLK	3	No	No	49.287	0.81308	0.000213365	QGNFNNVES(0.099)HS(0.813)NS(0.088)PALLPPLK	15112	040315_G1_164vsrnh12_Hilic_4
MQ	NSP1	NSP1_513	P14907	YJL041W	10385	DSGSSKPAFS(p)FGAKPDEK	2	No	No	61.703	0.752904	5.46636e-05	DS(0.004)GS(0.121)S(0.121)KPAFS(0.753)FGAKPDEK	5495	022417_DNAAAvsddc1_A_H10
MQ	YPL247C	YPL247C_12	Q12523	YPL247C	2771.86	RSS(p)ISFGSSQR	2	No	No	111.12	0.966732	4.45909e-06	RS(0.033)S(0.967)ISFGSSQR	7455	052418_chris_H5
MQ	ECM30	ECM30_1120	Q06673	YLR436C	1870.81	TTSNSS(p)SIR	2	No	No	82.417	0.861597	0.000307746	T(0.001)T(0.002)S(0.996)NS(0.021)S(0.862)S(0.118)IR	1178	040116_DDC1FLvsDNA2aad_8ul_HILIC_8
MQ	FKH2	FKH2_441	P41813	YNL068C	1507.33	RGSS(p)VAR	1	No	No	50.473	1	0.0579031	RGS(1)S(1)VAR	925	071017_DDC1DNA2vsMAD_A_H7
MQ	HBT1	HBT1_731	Q07653	YDL223C	5310.15	T(p)TQDIASDAK	4	No	No	140.78	0.969755	5.55496e-09	T(0.97)T(0.03)QDIASDAK	2605	101815_164vsNAB2_HILIC_4
MQ	FPR3	FPR3_186	P38911	YML074C	10306.7	GVEGEDEDEDADIYDS(p)EDY	4	No	No	158.31	0.999998	3.93391e-07	GVEGEDEDEDADIYDS(1)EDY	15617	082918_Chymo_5pct
MQ	SQS1	SQS1_767	P53866	YNL224C	1831.54	SGLRHSES(p)	30	No	No	91.549	0.987618	0.00124652	SGLRHS(0.012)ES(0.988)	652	031517_MADvsSgs1MAD_H8_170320223156
MQ	YBR062C	YBR062C_56	P38239	YBR062C	2662.92	SQLQGLFQNFGNTSGEGDAHSDS(p)TLLLR	6	No	No	229.12	0.745181	7.85376e-58	SQLQGLFQNFGNTSGEGDAHS(0.073)DS(0.745)T(0.182)LLLR	20049	080218_Chris_H3
MQ	SAK1	SAK1_576	P38990	YER129W	1231.55	ELSANDGCLNTDSDTNININDDDHYS(p)GDDNDGHLTKR	7	No	No	181.84	0.999802	3.38571e-58	ELSANDGCLNTDSDTNININDDDHYS(1)GDDNDGHLTKR	9526	121415_G2M_DNA2aadvsDDC1FL_HILIC_7
MQ	GPR1	GPR1_371	Q12361	YDL035C	1153.35	KTNT(p)GSDENVSASGGVR	7	No	No	104.44	0.899548	1.73399e-05	KT(0.001)NT(0.9)GS(0.1)DENVSASGGVR	3370	050817_MADvsRtt107MAD_B_H9_170518135851
MQ	PEP1	PEP1_121	P32319	YBL017C	5978.89	ITLPDSGES(p)ISPR	3	No	No	67.964	0.727936	0.00451181	ITLPDS(0.033)GES(0.728)IS(0.239)PR	11384	050817_MADvsRtt107MAD_A_H4
MQ	SAH1	SAH1_382	P39954	YER043C	78555.9	SNDKS(p)FR	129	No	No	135.55	1	8.26373e-06	SNDKS(1)FR	855	040717_DNA2aadvsRtt107aad_A_H8
MQ	MLP2	MLP2_1420	P40457	YIL149C	2756.26	STS(p)SEAEYSKDIETLKK	11	No	No	122.53	0.973383	1.03737e-09	STS(0.973)S(0.026)EAEYSKDIETLKK	5459	031517_MADvsSgs1MAD_H10
MQ	MCM3	MCM3_786	P24279	YEL032W	5360.44	VRQPASNSGSPIKST(p)PR	28	No	No	135.54	0.761683	2.54564e-08	VRQPAS(0.001)NS(0.024)GS(0.975)PIKS(0.238)T(0.762)PR	3098	040717_RPA_HAip_60pct
MQ	OTU2	OTU2_85	P38747	YHL013C	3597.75	IANNEVFDAEQEDEVT(p)PEKLLEQLSISR	1	No	No	77.911	0.99975	2.02723e-11	IANNEVFDAEQEDEVT(1)PEKLLEQLSISR	20893	031517_MADvsSgs1MAD_H4
MQ	TFC7	TFC7_336	Q12415	YOR110W	3045.93	RIGNRLY(p)EGSW	1	No	No	49.35	1	0.0354545	RIGNRLY(1)EGS(1)W	3279	082918_Chymo_3pct
MQ	RDL1	RDL1_26	Q12305	YOR285W	13993.3	NVSNIQSYS(p)FEDMKR	100	No	No	272.97	0.999999	3.7159e-30	NVSNIQSYS(1)FEDMKR	13819	052418_chris_H3
MQ	HDA3	HDA3_347	Q06623	YPR179C	1847.11	KSDDQLEDAFSNCS(p)K	3	No	No	63.674	0.883506	0.000347733	KSDDQLEDAFS(0.116)NCS(0.884)K	10579	011316_MMS_DDC1FLvsDNA2aad_HILIC_5
MQ	PLM2	PLM2_321	Q04383	YDR501W	435.599	TTPQTSFVINQPST(p)PK	14	No	No	88.872	0.711568	6.73252e-07	T(0.106)T(0.125)PQT(0.35)S(0.419)FVINQPS(0.288)T(0.712)PK	13067	121415_MMS_DNA2aadvsDDC1FL_HILIC_3
MQ	ENT3	ENT3_176	P47160	YJR125C	9667.31	GVAGGSAS(p)ADGSLNSK	92	No	No	218.63	0.999931	8.28348e-46	GVAGGSAS(1)ADGSLNSK	4629	110417_G2MvsG2M4NQO_A_H6
MQ	HXK1	HXK1_15	P04806	YFR053C	40800	KGS(p)MADVPK	3254	No	No	144.17	1	4.29495e-30	KGS(1)MADVPK	2640	052216_MMS_DDC1vsDNA2aad_2_H8_160531231417
MQ	YPR174C	YPR174C_175	Q06616	YPR174C	2581.64	AVNPLVTSSPIHMS(p)PLQSR	731	No	No	211.13	0.99998	1.32557e-32	AVNPLVT(0.001)S(0.403)S(0.596)PIHMS(1)PLQSR	9767	092816_DNA2AAvsddc1_2_3pct
MQ	BNR1	BNR1_832	P40450	YIL159W	584.486	TCGAVPPPPPPPPLPESLS(p)MNK	3	No	No	54.658	0.999992	0.00903383	TCGAVPPPPPPPPLPES(1)LS(1)MNK	11799	082417_DNA2vsMAD_B_H5
MQ	CHL1	CHL1_241	P22516	YPL008W	394.486	TYS(p)QLGQFTSQLR	2	No	No	85.457	0.996181	2.28592e-05	T(0.003)Y(0.001)S(0.996)QLGQFTSQLR	17118	071017_DDC1DNA2vsMAD_A_H12
MQ	UBX3	UBX3_14	Q12229	YDL091C	1356.15	HTFGNNDDS(p)FIR	38	No	No	128.15	1	3.71944e-06	HTFGNNDDS(1)FIR	10695	071017_DDC1DNA2vsMAD_A_H4_170809122103
MQ	SLD2	SLD2_127	P34252	YKL108W	482	TISNES(p)SPR	16	No	No	106.4	0.709054	0.000129449	TISNES(0.709)S(0.291)PR	1853	041116_MMS_DDC1vsDNA2aad_12ul_H6
MQ	YLR173W	YLR173W_24	Q06247	YLR173W	474.036	ADNQDLETQPLLRPNT(p)EESQLLNDEVR	2	No	No	102.01	0.989945	1.39242e-13	ADNQDLETQPLLRPNT(0.99)EES(0.01)QLLNDEVR	17417	080218_Chris_H4
MQ	EGD1	EGD1_15	Q02642	YPL037C	46777.1	LQKLS(p)ANNK	11	No	No	95.483	1	0.000177211	LQKLS(1)ANNK	2492	032918_SvsG14NQO_A_H5_180403112324
MQ	MLF3	MLF3_36	P32047	YNL074C	1892.59	TVQEASSNDLFLQPPVS(p)ASNTSHSSR	34	No	No	102.58	0.946368	1.7301e-12	TVQEASSNDLFLQPPVS(0.946)AS(0.05)NT(0.003)S(0.001)HSSR	15013	071017_DDC1DNA2vsMAD_A_H9_170809143341
MQ	YLR001C	YLR001C_576	Q07895	YLR001C	1459.55	ISVS(p)TIK	1	No	No	45.68	0.999903	0.052351	ISVS(1)T(1)IK	935	052417_Petrini_exp1_A_H6
MQ	NOT3	NOT3_798	P06102	YIL038C	4755.75	DVS(p)VDNNNVNDQSNVTLEQQK	31	No	No	156.23	1	1.8669e-14	DVS(1)VDNNNVNDQSNVTLEQQK	8111	101815_164vsNAB2_HILIC_7
MQ	LAP3	LAP3_117	Q01532	YNL239W	10202.8	LNVLS(p)ELNLK	3	No	No	89.548	1	9.00808e-05	LNVLS(1)ELNLK	10387	080218_Chris_H1
MQ	SYT1	SYT1_352	Q06836	YPR095C	279	S(p)RSQSTSFVQGK	30	No	No	141.34	0.99318	2.27523e-09	S(0.993)RS(0.007)QSTSFVQGK	2836	060116_RIF1vsrif1_H8_160607141428
MQ	TPI1	TPI1_67	P00942	YDR050C	121824	KPQVTVGAQNAY(p)LK	2	No	No	57.328	0.999987	0.00727015	KPQVTVGAQNAY(1)LK	8204	031517_MADvsSgs1MAD_H10_170321035859
MQ	PEX25	PEX25_304	Q02969	YPL112C	3473.41	DDGSQS(p)PIRK	466	No	No	176.42	0.999999	4.99849e-12	DDGSQS(1)PIRK	618	112717_MMSvsG14NQO_A_H6
MQ	NUP1	NUP1_387	P20676	YOR098C	3690.46	TAEAPTLSFNFS(p)QK	3	No	No	139.49	0.999847	9.39481e-12	TAEAPTLSFNFS(1)QK	15374	041917_MADvsRtt107mad_B_H4
MQ	EFT1	EFT1_566	P32324	YDR385W	93384.6	ET(p)VESESSQTALSK	6	No	No	81.651	0.987724	4.77048e-05	ET(0.988)VES(0.012)ESSQTALSK	6838	121317_MMSvsG14NQO_B_H4
MQ	UTP25	UTP25_200	P40498	YIL091C	3749.51	KSVKGSLSDSES(p)Y	1	No	No	63.76	0.946495	0.0054302	KSVKGSLSDS(0.053)ES(0.946)Y(0.001)	6666	082918_Chymo_H6
MQ	RAD9	RAD9_673	P14737	YDR217C	1279	GQS(p)SELQK	11	No	No	101.65	0.975334	0.000562646	GQS(0.975)S(0.025)ELQK	1686	101916_T602AvsDDC1_1_H7
MQ	RPA190	RPA190_1358	P10964	YOR341W	14968.7	LQTDVANS(p)SSNSK	58	No	No	173.44	0.91612	1.33648e-21	LQTDVANS(0.916)S(0.072)S(0.012)NSK	1861	062815_G2M_ddc1DNA2AAvs164_Hilic1_6
MQ	BNI4	BNI4_278	P53858	YNL233W	2132.1	TTS(p)AGSVLEDTSMHK	5	No	No	173.06	0.999621	1.53356e-24	TTS(1)AGSVLEDTSMHK	9577	062815_G2M_ddc1DNA2AAvs164_Hilic1_3
MQ	NTO1	NTO1_47	Q12311	YPR031W	559.798	DNSTDT(p)DSDDISNR	9	No	No	163.27	0.98978	1.56624e-16	DNST(0.001)DT(0.99)DS(0.009)DDISNR	2996	050817_MADvsRtt107MAD_A_H9_170520114555
MQ	KKQ8	KKQ8_100	P36004	YKL168C	1091	QTGS(p)GASNSPTR	3	No	No	121.42	0.990409	3.36907e-08	QT(0.01)GS(0.99)GAS(0.024)NS(0.862)PT(0.114)R	1030	121415_MMS_DNA2aadvsDDC1FL_HILIC_9
MQ	IMD4	IMD4_2	P50094	YML056C	12300.3	S(p)AAPLDYKK	30	No	No	58.743	0.999994	0.00223036	S(1)AAPLDYKK	6484	040717_DNA2aadvsRtt107aad_A_H5
MQ	TGL4	TGL4_898	P36165	YKR089C	2303.44	SRPSS(p)STQHK	2	No	No	83.137	0.734156	0.0146404	S(1)RPS(0.034)S(0.734)S(0.134)T(0.098)QHK	514	032618_G1vsG14NQO_A_H9
MQ	RIF1	RIF1_57	P29539	YBR275C	1314.9	TNLPPPSPQAHMHIQSDLS(p)PTPK	3	No	No	80.79	0.876487	1.01147e-07	T(0.018)NLPPPS(0.981)PQAHMHIQS(0.011)DLS(0.876)PT(0.113)PK	10595	113015_G2M_DDC1FLvsDNA2aad_HILIC_5
MQ	GDS1	GDS1_265	P41913	YOR355W	2134.04	NMS(p)SNSSFSK	2	No	No	40.767	0.984831	0.0643626	NMS(0.985)S(0.358)NS(0.158)S(0.413)FS(0.087)K	3702	113015_G2M_DDC1FLvsDNA2aad_HILIC_6
MQ	LAP3	LAP3_356	Q01532	YNL239W	10202.8	AVFFGSHT(p)PK	58	No	No	118.77	0.994528	5.9388e-06	AVFFGS(0.005)HT(0.995)PK	10329	020817_EVvsDNA2aad_A_H5_170213200718
MQ	CSM3	CSM3_156	Q04659	YMR048W	1105.1	DVGTRETGQDLERQS(p)PM	3	No	No	118.23	1	9.93383e-05	DVGTRETGQDLERQS(1)PM	9190	082918_Chymo_H6
MQ	RNR2	RNR2_7	P09938	YJL026W	19260.9	PKETPS(p)KAAADALSDLEIK	10	No	No	122.78	0.950241	3.01959e-11	PKET(0.05)PS(0.95)KAAADALSDLEIK	19984	062918_chabes_H6
MQ	MSA1	MSA1_167	Q08471	YOR066W	981	AVIAGSLPFS(p)PSSK	13	No	No	160.27	0.903041	1.72918e-15	AVIAGSLPFS(0.903)PS(0.063)S(0.034)K	16590	032618_G1vsG14NQO_A_H4
MQ	ALD6	ALD6_261	P54115	YPL061W	135000	SVAVDS(p)SESNLK	89	No	No	134.08	0.776486	1.94418e-08	SVAVDS(0.776)S(0.217)ES(0.006)NLK	5528	101815_164vsNAB2_HILIC_3
MQ	YOL087C	YOL087C_767	Q99247	YOL087C	2820.99	SSENS(p)RANSTSTLEGNEK	4	No	No	105.51	0.991832	2.07627e-12	S(0.002)S(0.002)ENS(0.992)RANS(0.925)T(0.063)S(0.013)T(0.003)LEGNEK	2591	113015_G2M_DDC1FLvsDNA2aad_HILIC_9
MQ	SPA2	SPA2_274	P23201	YLL021W	6757.88	GPEQLKS(p)PEVQR	46	No	No	143.98	1	3.36354e-83	GPEQLKS(1)PEVQR	4553	033117_DNA2aadvsSGS1aad_H8
MQ	DNF1	DNF1_1460	P32660	YER166W	3157.55	IIEGIALSDNLGGS(p)NYSR	3	No	No	62.916	0.717697	0.00269389	IIEGIALS(0.012)DNLGGS(0.718)NY(0.003)S(0.268)R	15885	112717_MMSvsG14NQO_A_H4_171129224249
MQ	KIC1	KIC1_58	P38692	YHR102W	1821	VLNLDS(p)DSDEVEDVQR	5	No	No	223.77	0.999659	8.06788e-47	VLNLDS(1)DSDEVEDVQR	14741	121415_MMS_DNA2aadvsDDC1FL_HILIC_6
MQ	SYT1	SYT1_277	Q06836	YPR095C	279	SRT(p)VDVFDYINK	7	No	No	164.53	0.80789	6.85596e-22	S(0.192)RT(0.808)VDVFDYINK	15420	041917_MADvsRtt107mad_B_H4
MQ	NOP58	NOP58_27	Q12499	YOR310C	28378.5	SSS(p)LIQDLDSSDK	6	No	No	105	0.770407	3.84929e-08	S(0.115)S(0.115)S(0.77)LIQDLDSSDK	16174	101916_T602AvsDDC1_1_H6_161101133047
MQ	SHO1	SHO1_171	P40073	YER118C	1533.93	GIRPSPLENS(p)LHR	5	No	No	77.746	0.999998	0.000122009	GIRPSPLENS(1)LHR	7809	031517_MADvsSgs1MAD_H9_170321014619
MQ	CDC24	CDC24_106	P11433	YAL041W	3501.1	DSSDLAPT(p)LR	8	No	No	138.63	1	8.27378e-06	DSSDLAPT(1)LR	9387	032918_G1vsG14NQO_A_H4
MQ	WRS1	WRS1_15	Q12109	YOL097C	13281.3	VTQQVS(p)ELK	47	No	No	132.78	1	0.000183024	VTQQVS(1)ELK	5126	102917_SvsG14NQO_A_H3
MQ	GVP36	GVP36_116	P40531	YIL041W	18671.6	THATSAS(p)EAQNIL	2	No	No	113.65	0.937534	1.14447e-05	THAT(0.004)S(0.058)AS(0.938)EAQNIL	11934	082918_Chymo_H4
MQ	SNU71	SNU71_490	P53207	YGR013W	2170.28	SENYNADKNVS(p)ESSEHVK	2	No	No	76.733	0.728667	1.73064e-06	SENYNADKNVS(0.729)ES(0.119)S(0.152)EHVK	3375	041318_G1vsG14NQO_H8
MQ	RAD9	RAD9_807	P14737	YDR217C	1279	LEVDT(p)NQDGCW	1	No	No	99.283	1	0.0010394	LEVDT(1)NQDGCW	12835	082918_Chymo_H2
MQ	ABP140	ABP140_326	Q08641	YOR239W	9715.4	SDFEKS(p)DTEGSR	1330	No	No	275.82	1	2.89723e-99	SDFEKS(1)DTEGSR	2411	112717_MMSvsG14NQO_B_H7
MQ	INP53	INP53_896	Q12271	YOR109W	4378.2	S(p)LDLDNKSTDGF	1	No	No	178.95	1	9.10551e-19	S(1)LDLDNKSTDGF	13269	082918_Chymo_H2
MQ	WHI2	WHI2_40	P12611	YOR043W	3152.87	EGNEEDYGDS(p)LIHL	1	No	No	102.97	1	0.000170541	EGNEEDYGDS(1)LIHL	17475	082918_Chymo_H2
MQ	CRP1	CRP1_319	P38845	YHR146W	11009.3	EVAHNVQELTPQVEAVTPLINEPEPLPTPEAQIS(p)IPESSK	102	No	No	145.16	0.984907	4.40621e-32	EVAHNVQELTPQVEAVTPLINEPEPLPT(0.002)PEAQIS(0.985)IPES(0.007)S(0.007)K	19184	050817_MADvsRtt107MAD_B_H7
MQ	RSF1	RSF1_82	Q05043	YMR030W	2193.58	ENFSPDFSSATVS(p)AK	2	No	No	62.915	0.860704	0.00571596	ENFSPDFS(0.022)S(0.016)AT(0.101)VS(0.861)AK	12171	112717_MMSvsG14NQO_B_H5_171205001600
MQ	QDR2	QDR2_40	P40474	YIL121W	2984.96	TES(p)VKPEPEITAPPHSR	74	No	No	147.41	0.993187	1.74742e-16	T(0.007)ES(0.993)VKPEPEITAPPHSR	3707	052216_MMS_DDC1vsDNA2aad_2_H8_160531231417
MQ	GLN3	GLN3_717	P18494	YER040W	1801.52	ESS(p)AIADELDWLK	4	No	No	50.354	0.99981	0.000142649	ESS(1)AIADELDWLK	7050	121317_MMSvsG14NQO_B_H5
MQ	BMS1	BMS1_981	Q08965	YPL217C	4282.35	ALS(p)KPEGHYR	1	No	No	41.644	0.999881	0.0409074	ALS(1)KPEGHYR	2765	052216_MMS_DDC1vsDNA2aad_1_H6_160531194803
MQ	UGP1	UGP1_391	P32861	YKL035W	26200.1	TCS(p)DLLLVK	80	No	No	94.616	0.999989	0.000258339	TCS(1)DLLLVK	17941	101817_MMSvsG14nQO_A_4pct
MQ	RVS167	RVS167_299	P39743	YDR388W	10053.8	GVATAEGS(p)PVSGASSGVGY	6	No	No	125.32	0.99521	5.94075e-12	GVAT(0.005)AEGS(0.995)PVS(0.99)GAS(0.01)SGVGY	10898	082918_Chymo_H4
MQ	GAL11	GAL11_789	P19659	YOL051W	3122.93	LSISNAAS(p)QQPTPR	7	No	No	114.06	0.99989	5.94986e-08	LSISNAAS(1)QQPT(1)PR	7601	113015_G2M_DDC1FLvsDNA2aad_HILIC_5
MQ	SNP1	SNP1_221	Q00916	YIL061C	1637.12	FAS(p)ASTSNPAER	3	No	No	57.802	0.995087	0.00556543	FAS(0.995)AS(0.005)TSNPAER	5057	031517_MADvsSgs1MAD_H5
MQ	CCS1	CCS1_195	P40202	YMR038C	11593.8	S(p)LNHPENEPSSVK	12	No	No	157.38	1	2.86328e-15	S(1)LNHPENEPSSVK	4496	040116_MMS_DDC1vsDNA2aad_12ul_H5
MQ	IQG1	IQG1_317	Q12280	YPL242C	288.569	KNITDANCSDFSNTPS(p)PYNEAPK	15	No	No	127.73	0.999718	5.83691e-16	KNITDANCSDFSNT(1)PS(1)PYNEAPK	8554	011316_MMS_DDC1FLvsDNA2aad_HILIC_6
MQ	CLA4;SKM1	CLA4_185;SKM1_124	P48562;Q12469	YNL298W;YOL113W	#N/A	CPLLSGVS(p)SPTNFTHK	52	No	No	176.32	0.781222	2.52094e-19	CPLLSGVS(0.781)S(0.204)PT(0.015)NFTHK	9638	052418_chrisphospho_1_4pct
MQ	YML119W	YML119W_4	Q03208	YML119W	1141.11	SPS(p)PSVSPR	287	No	No	128.85	0.999895	5.06836e-07	SPS(1)PSVS(1)PR	3958	121415_MMS_DNA2aadvsDDC1FL_HILIC_3
MQ	JSN1	JSN1_158	P47135	YJR091C	2506.34	GSS(p)DSFNLPHQISR	1038	No	No	187	0.984348	6.96604e-38	GS(0.016)S(0.984)DSFNLPHQISR	6349	052216_MMS_DDC1vsDNA2aad_1_3pct
MQ	TY1B-DR1;TY1B-DR3;TY1B-DR4;TY1B-DR5;TY1B-DR6;TY1B-ER1;TY1B-GR3;TY1B-H;TY1B-JR1;TY1B-LR2;TY1B-LR4;TY1B-ML1;TY1B-ML2;TY1B-MR1;TY1B-OL;TY1B-PL;TY1B-PR2	TY1B-DR1_956;TY1B-DR3_956;TY1B-DR4_956;TY1B-DR5_956;TY1B-DR6_956;TY1B-ER1_956;TY1B-GR3_956;TY1B-H_994;TY1B-JR1_956;TY1B-LR2_956;TY1B-LR4_956;TY1B-ML1_956;TY1B-ML2_956;TY1B-MR1_956;TY1B-OL_956;TY1B-PL_956;TY1B-PR2_957	O13535;P0C2I2;P0C2J0;Q04711;Q12414;P0C2I5;P0C2I3;P0C2I7;Q03434;P47098;Q03612;Q03855;Q04214;Q07793;Q12273;Q12316;Q99231	YHR214C-B;YDR316W-B;YPR158W-B;YML045W;YPL257W-B;YLR157C-B;YDR365W-B;YLR256W-B/YLR256W-C;YML039W;YJR027W;YER138C;YDR098C-B;YMR045C;YDR261C-D;YOL103W-B;YGR161C-D;YDR210C-D	#N/A	NVLS(p)KAVSPTDSTPPSTHTEDSKR	72	No	No	183.48	1	7.2068e-23	NVLS(1)KAVS(0.98)PT(0.019)DSTPPSTHTEDSKR	9138	041318_G1vs4NQO_B_5pct
MQ	ALY1	ALY1_824	P36117	YKR021W	1667.09	SQS(p)LNFNK	8	No	No	94.692	0.999851	0.000732356	SQS(1)LNFNK	8434	101916_T602AvsDDC1_1_H6_161101133047
MQ	RPN2	RPN2_56	P32565	YIL075C	13297.2	DDDTFS(p)DREM	4	No	No	97.813	0.999886	1.30043e-05	DDDTFS(1)DREM	9337	082918_Chymo_H3
MQ	PTK2	PTK2_104	P47116	YJR059W	4159.71	S(p)SVALQDLIK	42	No	No	163.12	0.818323	9.00492e-16	S(0.818)S(0.182)VALQDLIK	22828	101916_T602AvsDDC1_2_5pct
MQ	TAF2	TAF2_5	P23255	YCR042C	1626.77	MMSFS(p)KNATPR	5	No	No	88.187	0.87278	9.56589e-05	MMS(0.127)FS(0.873)KNATPR	14106	062918_chabes_H2
MQ	ESF1	ESF1_225	Q06344	YDR365C	5700.01	TDDSDS(p)DMDIGIK	42	No	No	174.39	0.999974	1.01474e-15	TDDSDS(1)DMDIGIK	7292	092816_DNA2AAvsddc1_2_3pct
MQ	RPS4A;RPS4B	RPS4A_217;RPS4B_217	P0CX36;P0CX35	YHR203C;YJR145C	#N/A	DSLDNT(p)FVTR	13	No	No	97.452	0.981352	0.000123451	DSLDNT(0.981)FVT(0.019)R	8604	112717_MMSvsG14NQO_B_H4
MQ	FUI1	FUI1_6	P38196	YBL042C	4648.39	PVSDS(p)GFDNSSK	12	No	No	164.11	0.769019	7.12077e-15	PVS(0.008)DS(0.769)GFDNS(0.204)S(0.019)K	5232	101317_dna2AAvsddc1_A_H4
MQ	GUS1	GUS1_486	P46655	YGL245W	38110	NFVLSQGPS(p)R	11	No	No	78.692	0.996231	0.000981348	NFVLS(0.004)QGPS(0.996)R	12036	052216_MMS_DDC1vsDNA2aad_1_H4
MQ	SET3	SET3_211	P36124	YKR029C	1614.28	ASSTTIS(p)DVGDSFSTDQDNTNHR	2	No	No	89.32	0.940294	2.17538e-09	AS(0.011)S(0.011)T(0.011)T(0.011)IS(0.94)DVGDS(0.016)FSTDQDNTNHR	12321	121415_MMS_DNA2aadvsDDC1FL_HILIC_2
MQ	TAT1	TAT1_57	P38085	YBR069C	3424.05	RTDSKS(p)ILQR	1	No	No	42.789	0.949833	0.00868117	RT(0.011)DS(0.039)KS(0.95)ILQR	3963	052418_chris_H5
MQ	CAF120	CAF120_494	P53836	YNL278W	1993.68	LSSSS(p)EQDLNNSDSPSIK	159	No	No	267.62	0.924217	9.56833e-78	LSS(0.047)S(0.028)S(0.924)EQDLNNSDSPSIK	7633	102017_G1vsG14nQO_A_H5_171028161616
MQ	SMF1	SMF1_53	P38925	YOL122C	337.985	TFTSSS(p)SNHER	1	No	No	94.191	0.727317	8.30103e-05	TFTS(0.001)S(0.136)S(0.727)S(0.136)NHER	2400	041116_MMS_DDC1vsDNA2aad_12ul_H7
MQ	ENT3	ENT3_247	P47160	YJR125C	9667.31	SSES(p)SKPSKEL	1	No	No	99.539	0.944695	0.000386789	S(0.004)S(0.004)ES(0.945)S(0.047)KPSKEL	3244	082918_Chymo_H7
MQ	HIS4	HIS4_265	P00815	YCL030C	34046.4	LQDAPEESYT(p)RR	29	No	No	136.3	0.831432	1.75581e-09	LQDAPEES(0.169)YT(0.831)RR	4853	011317_DNA2AAvsddc1_H8
MQ	APN1	APN1_299	P22936	YKL114C	4779.44	SES(p)ELLEDKEYK	8	No	No	190.85	0.998604	4.0319e-34	S(0.001)ES(0.999)ELLEDKEYK	9445	113015_DDC1FLvsDPB11aad_HILIC_2
MQ	UBP12	UBP12_1252	P39538	YJL197W	3179.14	NLKNGVTLES(p)PE	6	No	No	192.6	1	2.60762e-24	NLKNGVTLES(1)PE	8985	082918_Chymo_H3
MQ	IFH1	IFH1_382	P39520	YLR223C	1958.4	DGSIHEEGS(p)DPVEDAENKF	2	No	No	122.64	0.825954	0.000211352	DGS(0.174)IHEEGS(0.826)DPVEDAENKF	13640	082918_Chymo_H5
MQ	MOT1	MOT1_682	P32333	YPL082C	4935.02	SISETT(p)TDSDIPIPK	5	No	No	145.49	0.916088	5.97127e-12	SISET(0.008)T(0.916)T(0.071)DS(0.005)DIPIPK	12785	031517_MADvsSgs1MAD_H5_170318200337
MQ	YPK2	YPK2_20	P18961	YMR104C	1707.86	SKEDDGS(p)SEDENEK	25	No	No	404.74	0.999435	1.10415e-147	SKEDDGS(0.999)S(0.001)EDENEK	52	101815_164vsNAB2_HILIC_8
MQ	FZO1	FZO1_2	P38297	YBR179C	1772.21	S(p)EGKQQFK	2	No	No	76.345	1	0.000994234	S(1)EGKQQFK	2805	121317_MMSvsG14NQO_B_H4
MQ	BIR1	BIR1_255	P47134	YJR089W	1517.97	IKNDNDS(p)ITK	298	No	No	180.61	0.999982	1.20929e-10	IKNDNDS(1)ITK	1541	040717_DNA2aadvsRtt107aad_B_H9_170417045155
MQ	OSH2	OSH2_488	Q12451	YDL019C	2980.55	LDGSKT(p)PVGVHTGSALQR	75	No	No	180.66	0.999984	1.14856e-28	LDGSKT(1)PVGVHTGSALQR	4280	032618_G1vsG14NQO_A_H6
MQ	IML2	IML2_7	P47031	YJL082W	4207.99	VFGS(p)FGSK	42	No	No	67.334	0.967626	0.00416391	VFGS(0.968)FGS(0.032)K	13606	041318_G1vs4NQO_B_5pct
MQ	PBS2	PBS2_71	P08018	YJL128C	3777.07	SASVGS(p)NQSEQDKGSSQSPK	16	No	No	167.57	0.99986	1.58737e-27	S(0.014)AS(0.986)VGS(1)NQSEQDKGSSQSPK	296	011316_MMS_DDC1FLvsDNA2aad_HILIC_10
MQ	ASK1	ASK1_160	P35734	YKL052C	2292.89	LPDSSDEDT(p)GSEAVPSR	1	No	No	100.07	0.991173	1.0663e-05	LPDS(1)S(1)DEDT(0.991)GS(0.009)EAVPSR	6458	040717_RPA_HAip_60pct
MQ	NPR2	NPR2_182	P39923	YEL062W	1642.57	SSRYS(p)DLIK	269	No	No	104.94	0.999952	0.000144449	SSRYS(1)DLIK	9387	040717_DNA2aadvsRtt107aad_A_H5_170413231617
MQ	MON1	MON1_113	P53129	YGL124C	1110.04	ALNS(p)PKKDFGPYLDSENDIR	8	No	No	95.794	0.998718	4.82896e-07	ALNS(0.999)PKKDFGPY(0.001)LDSENDIR	15095	052418_chris_H3
MQ	RMD8	RMD8_389	P43620	YFR048W	1105.7	SPAS(p)PSSISTPSPPSSSQNDFDR	4	No	No	271.92	0.763642	1.53135e-64	S(0.002)PAS(0.764)PS(0.233)S(0.001)ISTPSPPSSSQNDFDR	11257	032618_G1vsG14NQO_A_H7
MQ	RTF1	RTF1_252	P53064	YGL244W	6510	IGRS(p)FVAK	3	No	No	53.751	1	0.010321	IGRS(1)FVAK	5003	052418_chrisphospho_1_4pct
MQ	TCO89	TCO89_203	Q08921	YPL180W	1750.13	NVQQLNQNELQS(p)PDSIDEQEEDKSGTDGKENHR	2	No	No	48.449	0.969447	1.74329e-05	NVQQLNQNELQS(0.969)PDS(0.028)IDEQEEDKS(0.001)GT(0.001)DGKENHR	7557	113015_G2M_DDC1FLvsDNA2aad_HILIC_8
MQ	PMD1	PMD1_838	P32634	YER132C	1330	RAS(p)HPLQSYIIAK	162	No	No	157.11	1	5.85054e-23	RAS(1)HPLQSYIIAK	10731	041917_MADvsRtt107mad_B_H9_170427132619
MQ	RPL13A;RPL13B	RPL13A_4;RPL13B_4	P40212;Q12690	YMR142C;YDL082W	#N/A	AIS(p)KNLPILK	14	No	No	89.9	1	8.27212e-05	AIS(1)KNLPILK	13948	032918_SvsG14NQO_A_H4
MQ	ROM1	ROM1_433	P53046	YGR070W	684.024	NIS(p)LALDKEDDER	126	No	No	168.41	1	1.13036e-14	NIS(1)LALDKEDDER	12814	032918_SvsG14NQO_A_H5
MQ	SYP1	SYP1_500	P25623	YCR030C	6936.6	TKPLPVEPASPSIS(p)LPTATVDNQPSGQVDSRPLHIR	6	No	No	129.18	0.960911	1.31548e-23	T(0.003)KPLPVEPAS(0.964)PS(0.041)IS(0.961)LPT(0.029)AT(0.001)VDNQPSGQVDSRPLHIR	15662	101815_164vsNAB2_HILIC_5
MQ	DRE2	DRE2_226	P36152	YKR071C	4294.95	AQYFDQVDT(p)SDDSIEEEELIDEDGSGK	4	No	No	157.43	0.81889	2.9331e-21	AQYFDQVDT(0.819)S(0.156)DDS(0.025)IEEEELIDEDGSGK	15920	041917_MADvsRtt107mad_B_H6_170427053445
MQ	HST3	HST3_421	P53687	YOR025W	2147.85	ILSPENSS(p)EEDEEENLDTR	2	No	No	240.66	0.993483	1.18539e-73	ILSPENS(0.007)S(0.993)EEDEEENLDTR	10647	102917_SvsG14NQO_A_H4_171101185234
MQ	SGT1	SGT1_307	Q08446	YOR057W	3159.39	LLSAETAS(p)KER	363	No	No	184.34	0.999131	2.58875e-22	LLSAET(0.001)AS(0.999)KER	2552	062815_G2M_ddc1DNA2AAvs164_Hilic1_2
MQ	HAL5	HAL5_72	P38970	YJL165C	1612.4	IITSNVSSPSISPVHS(p)PVLQAAPK	45	No	No	160.57	1	1.06286e-19	IITSNVSSPSIS(1)PVHS(1)PVLQAAPK	9972	041318_G1vs4NQO_A_3pct
MQ	NUP53	NUP53_372	Q03790	YMR153W	3648.5	TSSQTS(p)LSSK	11	No	No	85.813	0.935631	0.000105711	TSSQT(0.03)S(0.936)LS(0.03)S(0.003)K	2042	071017_DDC1DNA2vsMAD_A_H7
MQ	FIG1	FIG1_59	P38224	YBR040W	#N/A	FDDNSPFY(p)TIIEK	5	No	No	42.209	1	0.0290338	FDDNS(1)PFY(1)T(1)IIEK	7344	011316_MMS_DDC1FLvsDNA2aad_HILIC_45
MQ	SLU7	SLU7_293	Q02775	YDR088C	2061.06	HLT(p)GEGLK	17	No	No	79.986	1	0.0395285	HLT(1)GEGLK	3826	060816_EmptyvsDNA2aad_H5
MQ	SAS10	SAS10_300	Q12136	YDL153C	6042.02	RQAS(p)ELPSSF	1	No	No	72.2	0.999654	0.00681069	RQAS(1)ELPSSF	12280	082918_Chymo_H3
MQ	PDX1	PDX1_41	P16451	YGR193C	8067.02	TFSMPAMS(p)PTMEK	5	No	No	109.84	0.979977	2.16518e-06	TFSMPAMS(0.98)PT(0.02)MEK	16713	040315_G1_164vsrnh12_Hilic_3norm
MQ	SHP1	SHP1_155	P34223	YBL058W	6482.22	NTFAGGETS(p)GLEVTDPSDPNSLLK	20	No	No	238.12	0.997301	1.59515e-63	NTFAGGET(0.003)S(0.997)GLEVTDPSDPNSLLK	14276	040717_DNA2aadvsRtt107aad_A_H3
MQ	HSC82;HSP82	HSC82_582;HSP82_586	P02829;P15108	YPL240C;YMR186W	#N/A	TGQFGWS(p)ANMER	47	No	No	125.53	1	1.47519e-05	TGQFGWS(1)ANMER	14007	121317_MMSvsG14NQO_A_5pct
MQ	STE20	STE20_192	Q03497	YHL007C	3868.73	HQQPVASSTVNS(p)NK	69	No	No	221.78	1	1.50651e-25	HQQPVASSTVNS(1)NK	809	041318_G1vsG14NQO_H9_180428210935
MQ	HAL5	HAL5_645	P38970	YJL165C	1612.4	NNISNESNNGS(p)SR	1	No	No	61.11	0.702378	0.00796157	NNIS(0.002)NES(0.148)NNGS(0.702)S(0.148)R	935	011316_MMS_DDC1FLvsDNA2aad_HILIC_89
MQ	TAF4	TAF4_374	P50105	YMR005W	3561.97	RNS(p)VQTIISK	1	No	No	57.175	0.930914	0.00186582	RNS(0.931)VQT(0.069)IISK	4314	022417_DNAAAvsddc1_B_HI_170303092453
MQ	YCF1	YCF1_914	P39109	YDR135C	4263.67	RASDATLGS(p)IDFGDDENIAKR	32	No	No	127.66	1	1.265e-19	RAS(1)DAT(1)LGS(1)IDFGDDENIAKR	8588	113015_MMS_DDC1FLvsDPB11aad_3pct
MQ	SEN1	SEN1_1951	Q00416	YLR430W	2549.35	KAES(p)PSTSSGTK	9	No	No	151.99	0.999211	3.6025e-19	KAES(0.999)PSTSSGTK	260	032618_G1vsG14NQO_A_H8
MQ	HDA3	HDA3_542	Q06623	YPR179C	1847.11	TDNVQDEIEKEERVSVS(p)R	3	No	No	41.257	0.793049	0.0461139	TDNVQDEIEKEERVS(0.207)VS(0.793)R	15376	092816_DNA2AAvsddc1_H6
MQ	CNN1	CNN1_269	P43618	YFR046C	1283.31	RSS(p)IKPLQIMDLK	15	No	No	120.24	0.906712	7.16e-08	RS(0.093)S(0.907)IKPLQIMDLK	14856	040717_DNA2aadvsRtt107aad_B_H8
MQ	MDV1	MDV1_318	P47025	YJL112W	2354.86	GLEVIEANSDENAEDDGMS(p)ERKAL	1	No	No	157.82	1	2.93405e-07	GLEVIEANSDENAEDDGMS(1)ERKAL	13773	082918_Chymo_H4
MQ	SGF29	SGF29_101	P25554	YCL010C	2176.88	MALS(p)QGKK	16	No	No	93.178	1	2.27221e-06	MALS(1)QGKK	3112	050817_MADvsRtt107MAD_B_H7
MQ	VPS75	VPS75_3	P53853	YNL246W	3120	MS(p)DQENENEHAK	65	No	No	153.81	1	1.39536e-39	MS(1)DQENENEHAK	109	011316_MMS_DDC1FLvsDNA2aad_HILIC_6
MQ	IST2	IST2_775	P38250	YBR086C	4123.6	SSAESSNATNNNT(p)LGTESK	4	No	No	105.67	0.996877	9.22172e-14	S(0.376)S(0.454)AES(0.144)S(0.026)NATNNNT(0.997)LGT(0.003)ESK	2782	113015_G2M_DDC1FLvsDNA2aad_HILIC_9
MQ	SPT7	SPT7_100	P35177	YBR081C	2319.95	SDDVSS(p)QTIK	178	No	No	159.09	0.995255	5.71218e-08	SDDVS(0.004)S(0.995)QT(0.001)IK	4339	040717_DNA2aadvsRtt107aad_B_H6_170416231258
MQ	APL6	APL6_707	P46682	YGR261C	4196.83	S(p)FTSSSNAK	29	No	No	110.88	0.894538	0.000234905	S(0.895)FT(0.103)S(0.003)SSNAK	2422	011316_MMS_DDC1FLvsDNA2aad_HILIC_45_2
MQ	GIN4	GIN4_406	Q12263	YDR507C	3099.85	NRES(p)LISVTSSR	11	No	No	125.53	0.999974	2.38632e-06	NRES(1)LISVTSSR	9017	040717_DNA2aadvsRtt107aad_B_H8
MQ	PFK1	PFK1_53	P16861	YGR240C	77962.6	HGENSLLS(p)SGTSQDSLR	75	No	No	202.03	0.948513	6.8119e-35	HGENSLLS(0.949)S(0.028)GT(0.02)S(0.003)QDSLR	11569	071017_DDC1DNA2vsMAD_A_H5
MQ	YHR020W	YHR020W_38	P38708	YHR020W	31079.4	SAT(p)PVPIVVVALQSTTTPSALIANATSSKDPR	1	No	No	80.319	0.742988	1.47784e-11	S(0.257)AT(0.743)PVPIVVVALQSTTTPSALIANATSSKDPR	19855	052418_chris_H2
MQ	SNF7	SNF7_210	P39929	YLR025W	7482.99	QS(p)ENSVKDGEEEEDEEDEDEKALR	23	No	No	161.2	0.798838	1.82682e-36	QS(0.799)ENS(0.201)VKDGEEEEDEEDEDEKALR	7583	121415_MMS_DNA2aadvsDDC1FL_HILIC_2
MQ	YJL120W	YJL120W_39	P47020	YJL120W	#N/A	GISKWPS(p)CMKL	1	No	No	58.592	0.984733	0.0138657	GIS(0.015)KWPS(0.985)CMKL	6503	082918_Chymo_3pct
MQ	CWC15	CWC15_62	Q03772	YDR163W	2826.86	SNDKS(p)LEEAVMNEEK	27	No	No	160.47	0.991472	1.10539e-08	S(0.009)NDKS(0.991)LEEAVMNEEK	12492	101815_164vsNAB2_HILIC_3
MQ	SEY1	SEY1_83	Q99287	YOR165W	4191.36	QQTTKGIWLAHT(p)K	1	No	No	49.418	0.999994	0.0160038	QQT(0.5)T(0.5)KGIWLAHT(1)K	22108	071017_DDC1DNA2vsMAD_A_3pct_170712114222
MQ	TIF4631	TIF4631_553	P39935	YGR162W	21078.1	ERGS(p)YRNEEK	51	No	No	243.85	1	5.92966e-46	ERGS(1)YRNEEK	935	121415_MMS_DNA2aadvsDDC1FL_HILIC_3
MQ	INP2	INP2_286	Q03824	YMR163C	1322.61	VSLIS(p)IADEHSSVIK	7	No	No	115.82	0.999996	1.0168e-07	VSLIS(1)IADEHSSVIK	15514	031517_MADvsSgs1MAD_H12
MQ	STU2	STU2_813	P46675	YLR045C	3476.17	RSS(p)ESIGDLPHR	817	No	No	163.99	0.985509	1.22828e-22	RS(0.01)S(0.986)ES(0.005)IGDLPHR	4858	040315_G1_164vsrnh12_2_2pct
MQ	COG2	COG2_160	P53271	YGR120C	1988.79	NHSQLT(p)EALSLGK	11	No	No	59.796	0.743502	0.0180478	NHS(1)QLT(0.744)EALS(0.257)LGK	10762	050817_MADvsRtt107MAD_B_H6
MQ	SPC97	SPC97_818	P38863	YHR172W	1794.38	SAS(p)ASSQR	1	No	No	43.308	0.978732	0.0182383	S(0.003)AS(0.979)AS(0.009)S(0.008)QR	418	022417_DNAAAvsddc1_B_HG_170303103832
MQ	YPR091C	YPR091C_676	Q06833	YPR091C	4261.33	RPSQPLNTLS(p)PK	209	No	No	185.86	1	7.71268e-17	RPS(1)QPLNTLS(1)PK	8371	102017_G1vsG14nQO_A_H6
MQ	YGR237C	YGR237C_708	P50089	YGR237C	1502.81	S(p)AGLSPR	12	No	No	81.163	0.999831	0.0027928	S(1)AGLSPR	3332	020817_EVvsDNA2aad_A_H6_170213175431
MQ	HPT1	HPT1_124	Q04178	YDR399W	10532.6	TTLHYALS(p)ELEKDAAEQAK	1	No	No	90.193	0.999401	2.91538e-06	TTLHYALS(0.999)ELEKDAAEQAK	19801	052418_chris_H3
MQ	UGX2	UGX2_108	P32772	YDL169C	1180.21	ESPVCERDES(p)DEDNDSDHYQR	46	No	No	186.96	1	3.69587e-37	ESPVCERDES(1)DEDNDSDHYQR	3758	121415_G2M_DNA2aadvsDDC1FL_HILIC_7
MQ	YSA1	YSA1_13	Q01976	YBR111C	6334.08	VISLNS(p)RR	1	No	No	43	1	0.111222	VIS(1)LNS(1)RR	565	032918_SvsG14NQO_A_H4
MQ	PDR5	PDR5_849	P33302	YOR153W	10371.3	MLQES(p)SEEESDTYGEIGLSK	4	No	No	127.32	0.999999	2.42591e-09	MLQES(1)S(1)EEES(0.989)DT(0.011)YGEIGLSK	14230	040717_RPA_HAip_60pct
MQ	AIM21	AIM21_675	P40563	YIR003W	3654.64	ELSGGYEDVDSALHSEEAS(p)FHSL	61	No	No	184.3	0.985808	2.34311e-19	ELSGGYEDVDSALHSEEAS(0.986)FHS(0.014)L	15612	071017_DDC1DNA2vsMAD_B_H3
MQ	NUG1	NUG1_126	P40010	YER006W	10309.2	EGT(p)PSNDADVRDDELDVIDY	4	No	No	139.51	0.998489	0.000238823	EGT(0.998)PS(0.002)NDADVRDDELDVIDY	17793	082918_Chymo_H3
MQ	PEX19	PEX19_297	Q07418	YDL065C	4830.83	VTELLDELEQLGDS(p)PIR	5	No	No	158.44	1	3.28085e-21	VTELLDELEQLGDS(1)PIR	22118	110417_G2MvsG2M4NQO_A_H3
MQ	SKG3	SKG3_694	Q06315	YLR187W	2369.36	S(p)KNEDLGSLKEFEELSQK	28	No	No	190.57	1	9.17977e-36	S(1)KNEDLGSLKEFEELSQK	16472	113015_DDC1FLvsDPB11aad_HILIC_3
MQ	ESC1	ESC1_1166	Q03661	YMR219W	2040.77	VVDVAES(p)FVK	86	No	No	113.22	1	1.3084e-05	VVDVAES(1)FVK	12147	052216_MMS_DDC1vsDNA2aad_2_H4
MQ	YPR174C	YPR174C_213	Q06616	YPR174C	2581.64	LPQTNILRESPT(p)EDSVPHAE	3	No	No	144.75	0.720328	3.47524e-13	LPQT(0.005)NILRES(0.275)PT(0.72)EDSVPHAE	12423	052417_Petrini_exp1_A_H5
MQ	YAP1	YAP1_238	P19880	YML007W	2111.44	DSLS(p)NSNDVL	1	No	No	67.113	0.86864	0.0103512	DS(0.101)LS(0.869)NS(0.03)NDVL	12062	082918_Chymo_H2
MQ	MIH1	MIH1_237	P23748	YMR036C	1260.96	DDRNS(p)NDFFPRISPETL	1	No	No	53.201	0.999881	0.0086885	DDRNS(1)NDFFPRISPETL	20120	082918_Chymo_H3
MQ	ASH1	ASH1_253	P34233	YKL185W	889.077	FHS(p)PSKESFDR	312	No	No	168.31	0.999947	7.62351e-11	FHS(1)PSKESFDR	6612	101916_T602AvsDDC1_1_5pct
MQ	AHP1	AHP1_40	P38013	YLR109W	291203	MPQTVEWS(p)KLISENKK	28	No	No	118.96	0.99774	1.24711e-08	MPQTVEWS(0.998)KLIS(0.002)ENKK	14474	033117_DNA2aadvsSGS1aad_H8
MQ	RPS5	RPS5_147	P26783	YJR123W	46501.7	EDTT(p)RVGGGGAAR	3	No	No	57.288	0.91576	0.000201665	EDT(0.084)T(0.916)RVGGGGAAR	1602	071017_DDC1DNA2vsMAD_A_H9
MQ	CDC37	CDC37_367	P06101	YDR168W	10200	ILQQEEMDES(p)NAEGVETIQLK	227	No	No	364.64	1	8.06807e-118	ILQQEEMDES(1)NAEGVETIQLK	13577	052417_Petrini_exp1_A_H4
MQ	BOI2	BOI2_546	P39969	YER114C	2904.83	RNS(p)VPYYGYAPESSSDR	230	No	No	213.03	1	2.42377e-35	RNS(1)VPYYGYAPESSSDR	11931	071017_DDC1DNA2vsMAD_A_H7
MQ	ARO3	ARO3_51	P14843	YDR035W	14267.4	ARDS(p)VCDILNGKDDR	3	No	No	109.65	1	1.16749e-08	ARDS(1)VCDILNGKDDR	9751	113015_G2M_DDC1FLvsDNA2aad_HILIC_4
MQ	HDA1	HDA1_31	P53973	YNL021W	2257.2	KLEENKEEENS(p)LSTTSK	3	No	No	105.46	0.946444	5.45008e-07	KLEENKEEENS(0.946)LS(0.043)T(0.008)T(0.002)SK	3017	041318_G1vsG14NQO_H8
MQ	PAR32	PAR32_134	Q12515	YDL173W	4375.66	SRIS(p)ATR	140	No	No	92.838	0.999804	0.0030793	SRIS(1)ATR	860	032918_SvsG14NQO_A_H5_180403112324
MQ	IZH1	IZH1_210	Q03419	YDR492W	1514.89	FNTST(p)FRPFR	1	No	No	40.589	0.997919	0.0550047	FNT(0.008)S(0.994)T(0.998)FRPFR	11485	052418_chris_H4
MQ	TGL3	TGL3_590	P40308	YMR313C	2338.81	MKS(p)LSLTR	1	No	No	43.282	0.97472	0.0281418	MKS(0.975)LS(0.008)LT(0.017)R	9790	062918_chabes_H6
MQ	YGR130C	YGR130C_254	P53278	YGR130C	7581.51	GT(p)ADSAQINVAEPISSENGVLEPR	65	No	No	207.1	0.830321	1.4626e-50	GT(0.83)ADS(0.17)AQINVAEPISSENGVLEPR	15035	052417_Petrini_exp1_A_H5
MQ	NBA1	NBA1_215	Q08229	YOL070C	3090.6	SSIGSGNLASES(p)GSSTYNTK	15	No	No	190.37	0.946029	1.87717e-30	SSIGSGNLASES(0.946)GS(0.038)S(0.012)T(0.004)YNTK	9681	060816_EmptyvsDNA2aad_H7
MQ	SDP1	SDP1_6	P40479	YIL113W	2156.2	MNIYTS(p)PTR	25	No	No	96.229	0.848794	1.97194e-05	MNIYT(0.005)S(0.849)PT(0.146)R	8541	062815_G2M_ddc1DNA2AAvs164_3pct
MQ	TAF5	TAF5_415	P38129	YBR198C	5459.44	VDGEKKDSNLSS(p)PAR	36	No	No	228.33	0.975354	4.85283e-56	VDGEKKDS(1)NLS(0.025)S(0.975)PAR	2148	113015_DDC1FLvsDPB11aad_HILIC_6
MQ	SPP382	SPP382_4	Q06411	YLR424W	556	MEDS(p)DSNTDKK	148	No	No	128.88	0.999857	5.93454e-10	MEDS(1)DSNTDKK	2017	121415_G2M_DNA2aadvsDDC1FL_HILIC_4
MQ	CLB2	CLB2_157	P24869	YPR119W	339	GVGSSTEVVHNS(p)VENEKLHPAR	4	No	No	99.219	0.999995	5.64418e-13	GVGSSTEVVHNS(1)VENEKLHPAR	5554	062815_G2M_ddc1DNA2AAvs164_Hilic1_5
MQ	VAS1	VAS1_707	P07806	YGR094W	39559.6	S(p)LGNVIDPLDVITGIK	64	No	No	187.78	1	8.78839e-23	S(1)LGNVIDPLDVITGIK	26860	032618_G1vsG14NQO_B_6pct
MQ	PTC1	PTC1_2	P35182	YDL006W	1520	S(p)NHSEILERPETPYDITYR	306	No	No	168.55	1	3.09504e-50	S(1)NHS(1)EILERPETPYDITYR	14100	041116_rif1_17ul_HILIC_6_160424141230
MQ	YRB2	YRB2_31	P40517	YIL063C	5128.84	QTAVENPIDKLDGT(p)PK	1362	No	No	300.53	1	1.21871e-57	QTAVENPIDKLDGT(1)PK	13997	101916_T602vsDDC1_2_H7_161115000516
MQ	RTT106	RTT106_350	P40161	YNL206C	3898.35	QDEKKAGVFS(p)DDDEENDQNF	9	No	No	70.315	1	4.72239e-12	QDEKKAGVFS(1)DDDEENDQNF	6872	082918_Chymo_H9_180904194219
MQ	FBA1	FBA1_43	P14540	YKL060C	737009	FAIPAINVTSSST(p)AVAALEAAR	27	No	No	252.77	0.852472	5.88334e-42	FAIPAINVTSS(0.004)S(0.143)T(0.852)AVAALEAAR	19858	041318_G1vsG14NQO_H3
MQ	PTR2	PTR2_9	P32901	YKR093W	2550.56	MLNHPSQGS(p)DDAQDEK	73	No	No	205	0.999999	9.29074e-30	MLNHPSQGS(1)DDAQDEK	4123	101317_dna2AAvsddc1_B_5pct
MQ	MIG1	MIG1_80	P27705	YGL035C	2001.03	FSRS(p)DELTR	1	No	No	49.025	0.955744	0.0749018	FS(0.04)RS(0.956)DELT(0.005)R	5441	052418_chris_H3
MQ	RNH70	RNH70_27	P53331	YGR276C	2910.05	LSKTS(p)VQEDDHTNVVSEVNK	46	No	No	210.31	0.966564	1.55221e-46	LSKT(0.033)S(0.967)VQEDDHTNVVSEVNK	7674	031517_MADvsSgs1MAD_H10_170321035859
MQ	POP1	POP1_46	P41812	YNL221C	1705.03	TGT(p)PSDLSESGSK	5	No	No	79.614	0.989233	0.00023865	T(0.009)GT(0.989)PS(0.001)DLSESGSK	3696	050817_MADvsRtt107MAD_A_H6
MQ	MKK1	MKK1_194	P32490	YOR231W	1268.54	SSSES(p)YIDLNSVR	60	No	No	234.87	0.993993	3.10673e-32	SSS(0.006)ES(0.994)YIDLNSVR	11661	101817_MMSvsG14nQO_A_H4
MQ	PAB1	PAB1_48	P04147	YER165W	62422	VGDLEPS(p)VSEAHLY	1	No	No	69.815	0.794431	0.00690442	VGDLEPS(0.794)VS(0.206)EAHLY	7057	082918_Chymo_H1
MQ	BUD14	BUD14_160	P27637	YAR014C	3620.59	HYKENSSELPDSYDYS(p)DSEFEDNLER	51	No	No	253.61	0.999862	6.16207e-87	HYKENSSELPDSYDYS(1)DSEFEDNLER	14256	121415_G2M_DNA2aadvsDDC1FL_HILIC_4_151217163302
MQ	RAD53	RAD53_568	P22216	YPL153C	1533.17	LLHSNNTENVKS(p)SK	11	No	No	106.75	0.898591	6.12333e-07	LLHS(0.997)NNT(0.003)ENVKS(0.899)S(0.101)K	3171	121415_MMS_DNA2aadvsDDC1FL_HILIC_2
MQ	FUS1	FUS1_256	P11710	YCL027W	2383.06	WSYES(p)PLSR	37	No	No	149.33	0.999742	0.000137949	WSYES(1)PLSR	13538	032918_G1vsG14NQO_A_H3
MQ	SUB1	SUB1_263	P54000	YMR039C	3798.1	QAKKEDIVSNINES(p)KDANSSDEEF	1	No	No	94.006	0.993846	0.000104034	QAKKEDIVS(0.001)NINES(0.994)KDANS(0.003)S(0.003)DEEF	12675	082918_Chymo_H8
MQ	FPR4	FPR4_82	Q06205	YLR449W	9517.23	GEYYNQDNNDGLEEDESES(p)EQEADVPKR	531	No	No	198.95	1	3.23774e-54	GEYYNQDNNDGLEEDES(1)ES(1)EQEADVPKR	9986	082417_DNA2vsMAD_A_4pct
MQ	MDS3	MDS3_668	P53094	YGL197W	1728.61	APNTPSTSDEPSSS(p)SSSDLYSTPHYQR	19	No	No	128.35	0.792453	1.97733e-21	APNTPS(0.003)T(0.002)S(0.001)DEPS(0.025)S(0.025)S(0.792)S(0.12)S(0.025)S(0.005)DLYSTPHYQR	7830	062815_G2M_ddc1DNA2AAvs164_Hilic1_8
MQ	YGR250C	YGR250C_588	P53316	YGR250C	3890.85	QQSNDS(p)SSDNDLPVGSSR	12	No	No	205.98	0.892116	2.76746e-47	QQSNDS(0.892)S(0.087)S(0.021)DNDLPVGSSR	6304	113015_DDC1FLvsDPB11aad_HILIC_8
MQ	RHO5	RHO5_228	P53879	YNL180C	4545.94	S(p)ANHTLTDELTTATTNTNGDK	34	No	No	220.86	0.999673	4.00539e-55	S(1)ANHTLTDELTTATTNTNGDK	12687	062815_G2M_ddc1DNA2AAvs164_Hilic1_6
MQ	TUS1	TUS1_173	Q06412	YLR425W	508.671	SPFANGFSPNS(p)PK	13	No	No	186.77	0.999904	5.79433e-11	SPFANGFSPNS(1)PK	13243	062918_chabes_H3
MQ	POL12	POL12_172	P38121	YBL035C	2510.78	SHAKS(p)SDAKTPGSSTF	1	No	No	140.97	0.859675	3.74983e-06	SHAKS(0.86)S(0.14)DAKTPGSSTF	5165	082918_Chymo_H8
MQ	PRP24	PRP24_193	P49960	YMR268C	1688.06	VS(p)NPLEK	8	No	No	51.193	1	0.00966194	VS(1)NPLEK	4971	052418_chrisphospho_1_6pct
MQ	PMA1	PMA1_61	P05030	YGL008C	40732	IEELQSNHGVDDEDS(p)DNDGPVAAGEARPVPEEY	5	No	No	94.43	1	3.64882e-06	IEELQS(1)NHGVDDEDS(1)DNDGPVAAGEARPVPEEY	15591	082918_Chymo_5pct
MQ	RPN1	RPN1_62	P38764	YHR027C	11502	LKEDDSS(p)LYEASLNALK	7	No	No	226.74	0.972276	2.18107e-26	LKEDDS(0.028)S(0.972)LYEASLNALK	16069	082417_DNA2vsMAD_B_H3
MQ	TOS4	TOS4_125	Q06266	YLR183C	740	NSS(p)QCDVALCK	3	No	No	107.18	0.993566	2.50657e-05	NS(0.006)S(0.994)QCDVALCK	5681	112717_MMSvsG14NQO_A_H6
MQ	SIN3	SIN3_294	P22579	YOL004W	4999	IECSS(p)NPDDPIR	9	No	No	101.39	0.978937	1.93507e-05	IECS(0.021)S(0.979)NPDDPIR	7304	102917_SvsG14NQO_A_H3_171101163917
MQ	YGL185C	YGL185C_366	P53100	YGL185C	1455.68	VVS(p)GEAASDEHFSR	77	No	No	182.37	1	1.00768e-12	VVS(1)GEAASDEHFSR	6282	082417_DNA2vsMAD_B_H6
MQ	HSP60	HSP60_23	P19882	YLR259C	50754.3	AYSS(p)HKELK	1	No	No	58.63	0.999889	0.00191719	AYS(1)S(1)HKELK	1451	113015_G2M_DDC1FLvsDNA2aad_HILIC_4
MQ	SBE22	SBE22_201	P38814	YHR103W	1823.03	SMS(p)FDDTAAEK	424	No	No	178.95	0.999996	2.85594e-22	SMS(1)FDDTAAEK	9559	121415_MMS_DNA2aadvsDDC1FL_5pct
MQ	CHK1	CHK1_376	P38147	YBR274W	747.948	AFTSYDSNTNYNSGTGMT(p)QEAK	3	No	No	244.01	0.999235	2.56791e-60	AFTSYDSNTNYNSGT(0.001)GMT(0.999)QEAK	9780	050817_MADvsRtt107MAD_A_H6
MQ	PDC1	PDC1_183	P06169	YLR044C	581219	LLQT(p)PIDMSLKPNDAESEK	1	No	No	66.501	0.999656	0.000112218	LLQT(1)PIDMSLKPNDAESEK	16817	032618_G1vsG14NQO_A_H5
MQ	SSL2	SSL2_48	Q00578	YIL143C	2137.26	DDNRETS(p)EGRGERDTGAM	2	No	No	77.575	0.776439	0.000198057	DDNRET(0.224)S(0.776)EGRGERDTGAM	2490	082918_Chymo_H9
MQ	CKI1	CKI1_36	P20485	YLR133W	4364.72	TRQRS(p)SQRL	1	No	No	42.031	0.935236	0.0271646	T(0.012)RQRS(0.935)S(0.053)QRL	753	082918_Chymo_H8
MQ	TFB1	TFB1_405	P32776	YDR311W	3259.78	SNIT(p)NDEEDEDNDERNELK	5	No	No	172.24	0.999998	2.36389e-16	SNIT(1)NDEEDEDNDERNELK	6579	121317_MMSvsG14NQO_B_H7
MQ	MGM101	MGM101_40	P32787	YJR144W	8649.37	S(p)FNSTETKPVFATK	8	No	No	174.59	0.999923	2.61228e-16	S(1)FNSTETKPVFATK	11749	060116_RIF1vsrif1_H6_160607104812
MQ	TID3	TID3_208	P40460	YIL144W	1824.67	SQIS(p)AVGGSNWHK	1	No	No	50.843	0.999786	0.0348267	SQIS(1)AVGGS(1)NWHK	9092	121317_MMSvsG14NQO_B_H5
MQ	RPS19A;RPS19B	RPS19A_139;RPS19B_139	P07281;P07280	YNL302C;YOL121C	#N/A	IAAQT(p)LEEDE	16	No	No	74.53	1	0.00474033	IAAQT(1)LEEDE	9682	121317_MMSvsG14NQO_B_H2
MQ	RAS2	RAS2_181	P01120	YNL098C	14938.3	YNKT(p)LTENDNSK	32	No	No	217.91	1	5.52245e-49	YNKT(1)LTENDNSK	1465	062815_G2M_ddc1DNA2AAvs164_Hilic1_6
MQ	PMD1	PMD1_332	P32634	YER132C	1330	YFES(p)DDADENAVK	2	No	No	66.004	0.999692	0.00251106	YFES(1)DDADENAVK	7380	052417_Petrini_exp1_A_H4
MQ	STE18	STE18_2	P18852	YJR086W	3751.97	T(p)SVQNSPR	14	No	No	91.549	0.854472	0.00054382	T(0.854)S(0.146)VQNS(1)PR	2134	040315_G1_164vsrnh12_Hilic_6
MQ	ATG1	ATG1_384	P53104	YGL180W	1587.54	SPNSNLAGHQSMADNPAELS(p)DALK	3	No	No	103.34	1	3.37314e-15	SPNSNLAGHQSMADNPAELS(1)DALK	13663	022417_DNAAAvsddc1_B_HF_170302195307
MQ	SMC2	SMC2_724	P38989	YFR031C	1832.83	TKTIQSDLNLS(p)LHK	1	No	No	44.968	0.999976	0.03601	T(0.578)KT(0.711)IQS(0.711)DLNLS(1)LHK	11414	052417_Petrini_exp1_A_H6
MQ	TIF4631	TIF4631_163	P39935	YGR162W	21078.1	STVS(p)PQPESK	151	No	No	177.04	1	1.4561e-10	STVS(1)PQPESK	900	041318_G1vs4NQO_A_3pct
MQ	TY2B-B;TY2B-DR1;TY2B-DR3	TY2B-B_1163;TY2B-DR1_1163;TY2B-DR3_1163	Q07791;Q12472;Q12491	YDR261W-B;YDR034C-D;YBL100W-B	#N/A	SPTDTSDVS(p)KDIPHIHSR	1	No	No	77.847	0.858064	1.78564e-06	SPTDT(0.003)S(0.138)DVS(0.858)KDIPHIHSR	10314	101815_164vsNAB2_HILIC_4
MQ	CTI6	CTI6_364	Q08923	YPL181W	2308.01	TDEPILPLTSIS(p)SSEDDSRK	3	No	No	95.153	0.889483	3.57091e-11	TDEPILPLT(0.008)S(0.037)IS(0.889)S(0.038)S(0.028)EDDSRK	15525	041917_MADvsRtt107mad_A_H10_170426002041
MQ	DYS1	DYS1_160	P38791	YHR068W	14179.8	ALKGKS(p)L	1	No	No	72.928	1	0.0109522	ALKGKS(1)L	3628	082918_Chymo_H7
MQ	DED81	DED81_229	P38707	YHR019C	36081.1	IAEGS(p)DPSLLLDQR	168	No	No	228.25	0.999998	4.00251e-34	IAEGS(1)DPSLLLDQR	12637	102017_G1vsG14nQO_A_H2
MQ	YPK9	YPK9_1120	Q12697	YOR291W	2090.23	LGNNSVES(p)LR	188	No	No	199.82	0.999999	6.57075e-14	LGNNSVES(1)LR	6721	041318_G1vsG14NQO_H4
MQ	TFG1	TFG1_198	P41895	YGR186W	4780.32	DGS(p)QTPTVDSVTK	343	No	No	154.86	0.999996	5.37125e-11	DGS(1)QTPTVDSVTK	6235	041917_MADvsRtt107mad_B_H7
MQ	SIP2	SIP2_136	P34164	YGL208W	743.301	QDASPDDDRSGHS(p)SPREEGQQQIR	43	No	No	110.17	0.890554	3.81121e-12	QDASPDDDRS(0.823)GHS(0.891)S(0.287)PREEGQQQIR	2334	102017_G1vsG14nQO_B_3pct
MQ	ARB1	ARB1_65	P40024	YER036C	32089.3	LQQDKDGLS(p)DR	230	No	No	152.4	1	2.80295e-17	LQQDKDGLS(1)DR	3320	113015_DDC1FLvsDPB11aad_HILIC_3
MQ	BMH1;BMH2	BMH1_104;BMH2_104	P29311;P34730	YER177W;YDR099W	#N/A	ISDDILS(p)VLDSHLIPSATTGESK	223	No	No	279.96	0.999999	1.76023e-71	ISDDILS(1)VLDSHLIPSATTGESK	23160	032918_G1vsG14NQO_A_H4
MQ	XRN1	XRN1_1156	P22147	YGL173C	12660.4	SS(p)FALLR	16	No	No	78.77	0.86973	0.00480037	S(0.13)S(0.87)FALLR	12406	033117_DNA2aadvsSGS1aad_H12
MQ	ECT1	ECT1_47	P33412	YGR007W	3546.14	LFCGVHT(p)DEDIQHNK	1	No	No	61.87	1	0.000557375	LFCGVHT(1)DEDIQHNK	7832	102017_G1vsG14nQO_A_H7
MQ	YTA7	YTA7_212	P40340	YGR270W	2816.9	HPET(p)PPPVRR	156	No	No	112.13	1	1.36191e-05	HPET(1)PPPVRR	2742	092816_rif1vsWT_H6_161003041134
MQ	TPM1	TPM1_136	P17536	YNL079C	29745.1	NQQLEEDLEES(p)DTKLK	2	No	No	88.755	0.787602	1.80976e-08	NQQLEEDLEES(0.788)DT(0.212)KLK	10375	102017_G1vsG14nQO_A_H5_171028161616
MQ	RPC37	RPC37_61	P36121	YKR025W	4264.5	SEEVKAEDDT(p)GEEEEDDPVIEEFPLK	171	No	No	192.07	0.999999	1.6105e-30	SEEVKAEDDT(1)GEEEEDDPVIEEFPLK	20494	071017_DDC1DNA2vsMAD_A_5pct
MQ	KRI1	KRI1_185	P42846	YNL308C	5746.53	SAFSDEENEESS(p)GDEDDGFLK	9	No	No	190.83	1	1.4386e-21	S(0.053)AFS(0.947)DEENEES(1)S(1)GDEDDGFLK	15478	040717_RPA_HAip_60pct
MQ	SPC105	SPC105_168	P53148	YGL093W	2684.1	ASQHDPTS(p)MEMTEVFPR	1	No	No	78.554	0.756346	1.72247e-06	AS(0.01)QHDPT(0.233)S(0.756)MEMTEVFPR	14860	041917_MADvsRtt107mad_B_H5_170427032207
MQ	SAP190	SAP190_837	P36123	YKR028W	4320	S(p)DVDNKNYY	4	No	No	137.95	1	1.65546e-07	S(1)DVDNKNYY	6252	082918_Chymo_H4
MQ	CBF2	CBF2_825	P32504	YGR140W	1504.86	YAETVKDNDDHQAMSTTAS(p)PSPEQDQEAK	6	No	No	109.27	0.96819	2.70097e-17	YAETVKDNDDHQAMS(0.74)T(0.2)T(0.083)AS(0.968)PS(0.008)PEQDQEAK	4493	113015_G2M_DDC1FLvsDNA2aad_HILIC_9
MQ	HPC2	HPC2_153	Q01448	YBR215W	1517.51	NMDNKNT(p)PER	41	No	No	187.78	1	2.48762e-14	NMDNKNT(1)PER	732	050817_MADvsRtt107MAD_B_H8
MQ	TRR1	TRR1_292	P29509	YDR353W	37896.7	TVPGSSLTSVPGFFAAGDVQDS(p)KYR	22	No	No	150.45	1	4.10073e-22	TVPGSSLTSVPGFFAAGDVQDS(1)KYR	16805	101817_MMSvsG14nQO_A_H4
MQ	NUM1	NUM1_62	Q00402	YDR150W	3679.44	RFS(p)ISSILSK	195	No	No	255.24	0.999853	3.01634e-31	RFS(1)ISSILSK	17130	071017_DDC1DNA2vsMAD_A_H4
MQ	HST2	HST2_340	P53686	YPL015C	3467.97	LNGHDS(p)DEDGASNSSSSQK	153	No	No	326.14	1	1.77018e-149	LNGHDS(1)DEDGASNSSSSQK	1335	121415_MMS_DNA2aadvsDDC1FL_HILIC_1
MQ	SNM1	SNM1_188	P40993	YDR478W	1540.09	KSS(p)SLSLESFMK	48	No	No	228.11	0.972942	4.05277e-23	KS(0.001)S(0.973)S(0.026)LSLESFMK	19834	060116_RIF1vsrif1_H5
MQ	URA6	URA6_149	P15700	YKL024C	7008.18	TSGRS(p)DDNIESIK	5	No	No	111.43	0.99977	1.2157e-07	TSGRS(1)DDNIESIK	5868	121317_MMSvsG14NQO_B_H5
MQ	UBP13	UBP13_295	P38187	YBL067C	1759.13	PQDAPPLIVETPNEPGAPSRLS(p)FENVTDRPPDVPR	17	No	No	165.34	0.960548	9.86446e-36	PQDAPPLIVETPNEPGAPS(0.02)RLS(0.961)FENVT(0.02)DRPPDVPR	17841	071017_DDC1DNA2vsMAD_A_H7
MQ	SET3	SET3_236	P36124	YKR029C	1614.28	NPS(p)NNSIDSK	28	No	No	95.17	0.999879	2.23606e-05	NPS(1)NNSIDSK	2119	071017_DDC1DNA2vsMAD_A_H7
MQ	TY3A-G;TY3A-I;TY3B-G;TY3B-I	TY3A-G_2;TY3A-I_2;TY3B-G_2;TY3B-I_2	Q7LHG5;Q99315;Q99219;Q12173	YIL082W-A;YGR109W-B;YIL082W;YGR109W-A	#N/A	S(p)FMDQIPGGGNYPK	29	No	No	122.46	1	1.06363e-06	S(1)FMDQIPGGGNYPK	18203	121317_MMSvsG14NQO_B_H2
MQ	BUD9	BUD9_189	P53226	YGR041W	952	GDHMESSSMKS(p)FEK	42	No	No	165.66	0.999819	3.00052e-16	GDHMESSSMKS(1)FEK	8266	060816_EmptyvsDNA2aad_H7
MQ	RFC1	RFC1_38	P38630	YOR217W	3902.15	QVGSSKPEVIDLDT(p)ESDQESTNKTPK	86	No	No	180.86	1	4.35902e-33	QVGSSKPEVIDLDT(1)ES(1)DQESTNKTPK	13892	101916_T602AvsDDC1_2_5pct
MQ	RPT5	RPT5_46	P33297	YOR117W	16308.9	IFRS(p)ELQR	6	No	No	101.39	1	0.000230639	IFRS(1)ELQR	8302	113015_DDC1FLvsDPB11aad_HILIC_1
MQ	BRE5	BRE5_435	P53741	YNR051C	7140.2	LRS(p)ALEK	6	No	No	67.334	1	0.00781942	LRS(1)ALEK	3428	102017_G1vsG14nQO_A_H5_171028161616
MQ	SDS24	SDS24_524	P38314	YBR214W	5164.32	QRGS(p)IAM	150	No	No	94.806	1	0.00224925	QRGS(1)IAM	6150	102917_SvsG14NQO_A_5pct
MQ	SMI1	SMI1_409	P32566	YGR229C	7611.44	TEPS(p)EAETTTVNTESLGQAEHEIK	237	No	No	197.08	0.998118	7.63726e-52	T(0.001)EPS(0.998)EAETTTVNTESLGQAEHEIK	12996	062815_G2M_ddc1DNA2AAvs164_Hilic1_5
MQ	BUL2	BUL2_59	Q03758	YML111W	1621.51	ASDS(p)QDDDIR	9	No	No	73.781	0.997188	0.000363021	AS(0.003)DS(0.997)QDDDIR	2798	080218_Chris_H5
MQ	DBP7	DBP7_81	P36120	YKR024C	2691.22	ESSYS(p)SEEQEKYK	103	No	No	243.37	0.996326	3.04142e-30	ESS(0.003)YS(0.996)S(0.001)EEQEKYK	4537	071017_DDC1DNA2vsMAD_A_H8
MQ	YGL165C	YGL165C_130	P53106	YGL165C	#N/A	LSMLSALIS(p)PFCR	1	No	No	43.991	0.975308	0.0188888	LSMLS(0.025)ALIS(0.975)PFCR	14191	101817_MMSvsG14nQO_A_H3
MQ	UFD1	UFD1_59	P53044	YGR048W	3772.57	LS(p)MLNIR	1	No	No	44.377	1	0.0578112	LS(1)MLNIR	15404	092816_DNA2AAvsddc1_H12
MQ	TOS4	TOS4_88	Q06266	YLR183C	740	SNKVDAIPSSPAFPGQLAET(p)SPK	85	No	No	127.4	0.714109	3.92574e-13	SNKVDAIPS(0.546)S(0.454)PAFPGQLAET(0.714)S(0.286)PK	13087	101817_MMSvsG14nQO_A_H7_171026185346
MQ	TY1B-BR;TY1B-DR3;TY1B-ER2;TY1B-H;TY1B-MR1	TY1B-BR_942;TY1B-DR3_942;TY1B-ER2_942;TY1B-H_980;TY1B-MR1_942	Q03619;O13535;Q99231;Q12193;Q04214	YER160C;YHR214C-B;YDR210C-D;YBR012W-B;YMR045C	#N/A	NIESDHDFQS(p)DIELHPEQL	3	No	No	149.47	0.999989	5.72451e-05	NIESDHDFQS(1)DIELHPEQL	16857	082918_Chymo_H3
MQ	CRP1	CRP1_156	P38845	YHR146W	11009.3	SNES(p)LDDNEEEDGVTGTTTEDVTGTSR	492	No	No	399.22	0.991461	1.69078e-189	S(0.009)NES(0.991)LDDNEEEDGVTGTTTEDVTGTSR	9633	102017_G1vsG14nQO_A_H6
MQ	YDL129W	YDL129W_8	Q07555	YDL129W	1466.6	S(p)AEAYLVTPEEPAK	3	No	No	137.8	1	8.06712e-10	S(1)AEAYLVTPEEPAK	15981	092816_DNA2AAvsddc1_2_H5
MQ	RTF1	RTF1_90	P53064	YGL244W	6510	YKDES(p)DREHLESLPEMER	398	No	No	213.16	1	1.1306e-26	YKDES(1)DREHLESLPEMER	11171	041318_G1vsG14NQO_H6
MQ	MSN4	MSN4_295	P33749	YKL062W	3333.75	NSS(p)NSKPTQQIIPEGTATTER	4	No	No	104.01	0.793238	1.38266e-10	NS(0.169)S(0.793)NS(0.037)KPT(0.001)QQIIPEGTATTER	4801	041318_G1vsG14NQO_H9_180428210935
MQ	FSH3	FSH3_57	Q99369	YOR280C	3330.34	ALFQSES(p)EKGR	2	No	No	51.009	0.970686	0.0129954	ALFQS(0.029)ES(0.971)EKGR	7284	101817_MMSvsG14nQO_A_H6_171026164100
MQ	YGR130C	YGR130C_299	P53278	YGR130C	7581.51	SGVVPTDEQKEEKS(p)DVK	48	No	No	135.98	1	1.36001e-15	SGVVPTDEQKEEKS(1)DVK	2944	110417_G2MvsG2M4NQO_A_5pct
MQ	ITR1	ITR1_15	P30605	YDR497C	6839.58	TSQS(p)NVGDAVGNADSVEFNSEHDSPSKR	74	No	No	120.98	0.732189	1.78824e-35	T(0.134)S(0.134)QS(0.732)NVGDAVGNADSVEFNSEHDSPSKR	11097	101815_164vsNAB2aad_5pct
MQ	AIM21	AIM21_476	P40563	YIR003W	3654.64	KLS(p)SPDTESK	285	No	No	195.77	0.998761	2.93509e-07	KLS(0.999)S(0.001)PDTESK	1115	022417_DNAAAvsddc1_B_HG_170303103832
MQ	YGR125W	YGR125W_153	P53273	YGR125W	1631.46	LLLSPASS(p)NVDDDRNR	68	No	No	175.8	0.971689	1.0321e-23	LLLSPAS(0.028)S(0.972)NVDDDRNR	10947	041917_MADvsRtt107mad_A_H9_170425220804
MQ	DUO1	DUO1_2	P53168	YGL061C	2746.37	S(p)EQSQLDDSTIDK	116	No	No	214.23	1	3.88275e-48	S(1)EQSQLDDSTIDK	8342	031517_MADvsSgs1MAD_H5_170318200337
MQ	CDC19	CDC19_407	P00549	YAL038W	144590	AIIVLSTSGTT(p)PR	34	No	No	156.08	0.949808	6.2236e-08	AIIVLSTSGT(0.05)T(0.95)PR	12360	041318_G1vsG14NQO_H3
MQ	YKL047W	YKL047W_422	P36090	YKL047W	2523.62	HVS(p)GPEPNNSEIQIAENLVR	25	No	No	143.47	0.999998	2.7036e-16	HVS(1)GPEPNNSEIQIAENLVR	19466	101916_T602vsDDC1_2_H7
MQ	SEC7	SEC7_460	P11075	YDR170C	5253	NHQQQSAIELSEASENAET(p)PAPLTLENMDKLNDDEER	1	No	No	159.83	0.997184	1.68651e-38	NHQQQS(1)AIELSEASENAET(0.997)PAPLT(0.003)LENMDKLNDDEER	14769	113015_G2M_DDC1FLvsDNA2aad_HILIC_6
MQ	YOR1	YOR1_24	P53049	YGR281W	3019.02	SQNVVLS(p)PK	17	No	No	81.676	1	0.000291272	SQNVVLS(1)PK	6235	022417_DNAAAvsddc1_B_HB_170302174018
MQ	TPA1	TPA1_584	P40032	YER049W	7971.37	RADDS(p)GDSVL	2	No	No	72.652	0.994226	0.00607685	RADDS(0.994)GDS(0.006)VL	8083	082918_Chymo_H3
MQ	UBP7	UBP7_918	P40453	YIL156W	706.97	MLGGS(p)GKR	6	No	No	56.258	1	0.0145584	MLGGS(1)GKR	2090	041318_G1vs4NQO_B_5pct
MQ	REG1	REG1_32	Q00816	YDR028C	4140.07	NASHESNSKS(p)DVK	1	No	No	90.706	0.998769	1.22386e-05	NASHESNS(0.001)KS(0.999)DVK	785	121415_MMS_DNA2aadvsDDC1FL_HILIC_10
MQ	MAS2	MAS2_475	P11914	YHR024C	6240.04	GLGNSSSSKNDS(p)PKKKGWF	6	No	No	147.93	0.999844	8.95627e-06	GLGNSSSSKNDS(1)PKKKGWF	11282	082918_Chymo_H8
MQ	KES1	KES1_6	P35844	YPL145C	17992.9	SQYAS(p)SSSWTSFLK	45	No	No	160.65	0.989363	3.40785e-21	SQYAS(0.989)S(0.009)S(0.001)SWTSFLK	19581	050817_MADvsRtt107MAD_B_H12
MQ	RTC1	RTC1_1117	Q08281	YOL138C	1153.46	LSSHT(p)APIIGSPR	13	No	No	53.136	0.994152	0.00524776	LSS(0.006)HT(0.994)APIIGS(1)PR	6342	040717_DNA2aadvsRtt107aad_A_H5
MQ	SWI4	SWI4_816	P25302	YER111C	1278.21	SQS(p)ISDEKEK	297	No	No	197.07	0.999982	9.80209e-19	SQS(1)ISDEKEK	1113	101317_dna2AAvsddc1_A_H8
MQ	YPR127W	YPR127W_245	Q06494	YPR127W	5269.41	RFS(p)DESLKK	187	No	No	97.175	0.999854	0.00012302	RFS(1)DESLKK	2694	040116_DDC1FLvsDNA2aad_8ul_HILIC_5
MQ	SUB2	SUB2_13	Q07478	YDL084W	29329.4	SHEGEEDLLEYS(p)DNEQEIQIDASK	4590	No	No	523.74	1	0	SHEGEEDLLEYS(1)DNEQEIQIDASK	17936	092816_rif1vsWT_H5_161003144800
MQ	RCN2	RCN2_185	Q12044	YOR220W	3606.14	LSRS(p)SSSTSNLSLNR	6	No	No	60.49	0.873555	0.000273988	LS(0.441)RS(0.874)S(0.822)S(0.822)S(0.38)T(0.559)S(0.101)NLS(0.001)LNR	8149	040717_RPA_HAip_60pct
MQ	RPN8	RPN8_314	Q08723	YOR261C	10410.4	QSKVS(p)DDSESESGDKEATAPLIQR	268	No	No	174.77	0.997178	3.25379e-25	QS(0.003)KVS(0.997)DDS(0.966)ES(0.031)ES(0.002)GDKEATAPLIQR	12018	101916_T602AvsDDC1_2_5pct
MQ	CHO1	CHO1_34	P08456	YER026C	5613.56	DENDGYAS(p)DEVGGTLSR	777	No	No	324.79	1	5.35956e-74	DENDGYAS(1)DEVGGTLSR	9762	121317_MMSvsG14NQO_B_H4
MQ	ERG20	ERG20_3	P08524	YJL167W	28717.9	AS(p)EKEIR	38	No	No	74.376	1	0.00196295	AS(1)EKEIR	3364	060116_RIF1vsrif1_H5
MQ	YMR315W	YMR315W_319	Q04869	YMR315W	13526.2	SLYLGT(p)PR	378	No	No	96.143	0.999992	0.00217609	SLYLGT(1)PR	8214	020817_EVvsDNA2aad_B_H12
MQ	CDC7	CDC7_408	P06243	YDL017W	1561.72	MS(p)IEPQLPDPK	4	No	No	60.157	1	0.00664115	MS(1)IEPQLPDPK	14024	112717_MMSvsG14NQO_A_H5
MQ	DAL81	DAL81_781	P21657	YIR023W	1532.57	SGVQSQIPIQFNVGS(p)PAMTEQGSPLNQWK	17	No	No	142.68	0.998986	1.9811e-26	SGVQSQIPIQFNVGS(0.999)PAMT(0.001)EQGSPLNQWK	20057	050817_MADvsRtt107MAD_B_H5
MQ	TDA3	TDA3_212	P38758	YHR009C	4584.78	SHTNSASDLDSVS(p)PVEQLR	744	No	No	386.94	1	3.52303e-153	SHTNSASDLDSVS(1)PVEQLR	11437	011317_DNA2AAvsddc1_H8
MQ	ENP2	ENP2_529	P48234	YGR145W	6038.72	ALTAAEES(p)DEERIAMK	342	No	No	301.43	1	2.59925e-103	ALTAAEES(1)DEERIAMK	11088	121415_MMS_DNA2aadvsDDC1FL_HILIC_6
MQ	INP52	INP52_10	P50942	YNL106C	1527.72	ILLSKQQT(p)R	1	No	No	88.056	0.994479	0.000541788	ILLS(0.006)KQQT(0.994)R	10439	040717_DNA2aadvsRtt107aad_A_H4
MQ	MPE1	MPE1_438	P35728	YKL059C	2391.76	MPPTATITNPHQADAS(p)PKK	4	No	No	116.65	0.999999	9.19501e-05	MPPTATITNPHQADAS(1)PKK	7616	082918_Chymo_H8
MQ	SSA1;SSA2;SSA3;SSA4	SSA1_459;SSA2_459;SSA3_460;SSA4_460	P09435;P10591;P10592;P22202	YBL075C;YAL005C;YLL024C;YER103W	#N/A	FELS(p)GIPPAPR	106	No	No	92.866	1	0.000189554	FELS(1)GIPPAPR	15760	121317_MMSvsG14NQO_B_H1
MQ	SEF1	SEF1_695	P34228	YBL066C	442.326	LQLT(p)PLLPDK	1	No	No	58.676	1	0.00529975	LQLT(1)PLLPDK	9720	101817_MMSvsG14nQO_A_H3
MQ	PIM1	PIM1_902	P36775	YBL022C	5900.73	INVSIS(p)QK	35	No	No	114.97	0.999079	0.000181806	INVS(0.001)IS(0.999)QK	8184	020817_EVvsDNA2aad_A_H6_170213175431
MQ	BUD8	BUD8_293	P41698	YLR353W	477	SST(p)SDDSHSPGAPGTSAR	7	No	No	98.543	0.842217	5.81143e-07	S(0.022)S(0.022)T(0.842)S(0.109)DDS(0.004)HS(0.001)PGAPGTSAR	1140	102017_G1vsG14nQO_A_H9_171028205641
MQ	HER1	HER1_102	Q12276	YOR227W	1262.04	SHS(p)VSYGLLQK	1	No	No	164.11	0.999917	7.2909e-13	SHS(1)VSYGLLQK	11016	040717_RPA_HAip_30pct
MQ	RPL22A	RPL22A_20	P05749	YLR061W	118983	TFTVDVS(p)SPTENGVFDPASYAK	186	No	No	218.16	0.714384	3.77713e-48	TFTVDVS(0.714)S(0.286)PTENGVFDPASYAK	20268	022318_CDC6_G2M_6pct
MQ	FUN26	FUN26_45	P31381	YAL022C	1518.59	SGEEHESENNEHS(p)DEEGDNYSER	46	No	No	216.81	1	1.17769e-55	SGEEHESENNEHS(1)DEEGDNYSER	3022	121415_MMS_DNA2aadvsDDC1FL_HILIC_9
MQ	VPS13	VPS13_1386	Q07878	YLL040C	3576	TATPQSLQGS(p)NK	3	No	No	63.091	0.998239	0.00314729	TATPQS(0.002)LQGS(0.998)NK	3194	101815_164vsNAB2_HILIC_5
MQ	ESC1	ESC1_1582	Q03661	YMR219W	2040.77	SVLEEQKPS(p)MELINDK	1	No	No	148.24	1	1.06081e-18	SVLEEQKPS(1)MELINDK	11491	062815_G2M_ddc1DNA2AAvs164_Hilic1_2
MQ	RPL32	RPL32_69	P38061	YBL092W	47048	FLSPS(p)GHK	47	No	No	122.96	0.999999	4.49539e-07	FLSPS(1)GHK	3776	041318_G1vsG14NQO_H5
MQ	HOS3	HOS3_516	Q02959	YPL116W	2170.39	ATVEPAS(p)TSTIAQR	3	No	No	98.592	0.780151	1.17858e-05	ATVEPAS(0.78)T(0.173)S(0.039)T(0.009)IAQR	7260	062918_chabes_H5
MQ	BBP1	BBP1_54	Q12365	YPL255W	1466.34	YAQDDTNFS(p)MK	1	No	No	92.19	0.997912	2.38767e-05	YAQDDT(0.002)NFS(0.998)MK	10224	060116_RIF1vsrif1_H5
MQ	BNI5	BNI5_346	P53890	YNL166C	3847.02	YDS(p)PVSSPITSASELGSIAK	92	No	No	216.16	1	6.66152e-47	YDS(1)PVSS(1)PITSASELGSIAK	15914	041917_MADvsRtt107mad_B_H5_170427032207
MQ	ELP4	ELP4_222	Q02884	YPL101W	2475.1	LGS(p)PDRDDIQQNSEYK	353	No	No	273.78	1	1.78709e-56	LGS(1)PDRDDIQQNSEYK	6758	102917_SvsG14NQO_A_H5_171101210614
MQ	YBL036C	YBL036C_224	P38197	YBL036C	5112.48	LSMGMS(p)ADFR	1	No	No	63.727	0.999938	0.000851977	LSMGMS(1)ADFR	7230	080218_Chris_H1
MQ	YAP1802	YAP1802_292	P53309	YGR241C	3633.99	KPSTAISSTSS(p)HNNNSNDKNK	1	No	No	50.415	0.781185	1.00699e-06	KPS(0.012)T(0.012)AIS(0.168)S(0.34)T(0.388)S(0.297)S(0.781)HNNNS(0.001)NDKNK	299	113015_G2M_DDC1FLvsDNA2aad_HILIC_10
MQ	MET16	MET16_216	P18408	YPR167C	2134.86	S(p)IGDYHSTQPVKEGEDER	11	No	No	151.01	1	7.91471e-12	S(1)IGDYHSTQPVKEGEDER	6374	041318_G1vsG14NQO_H7
MQ	LCD1	LCD1_11	Q04377	YDR499W	1000.41	ETVGEFSS(p)DDDDDILLELGTRPPR	1	No	No	95.212	0.998393	3.62042e-07	ET(0.092)VGEFS(0.91)S(0.998)DDDDDILLELGTRPPR	20057	040717_RPA_HAip_60pct
MQ	MLP1	MLP1_1670	Q02455	YKR095W	3412.51	MESQLS(p)ETKQSAESPPK	29	No	No	217.42	0.992884	2.99764e-47	MESQLS(0.993)ET(0.007)KQSAES(1)PPK	7449	121415_MMS_DNA2aadvsDDC1FL_HILIC_2
MQ	EIS1	EIS1_744	Q05050	YMR031C	6815.01	NS(p)GGDGVPVSTAAK	19	No	No	124.78	1	1.00729e-09	NS(1)GGDGVPVSTAAK	5623	110417_G2MvsG2M4NQO_A_H6
MQ	RFA2	RFA2_195	P26754	YNL312W	4755.75	QPLESASNNNGQS(p)LFVKDDNDTSSGSSPLQR	9	No	No	145.01	0.978186	1.24227e-27	QPLESAS(0.021)NNNGQS(0.978)LFVKDDNDTSSGSSPLQR	12659	101815_164vsNAB2_HILIC_6
MQ	VID28	VID28_226	P40547	YIL017C	1156.19	VSRPAS(p)PSSVKNDPFDNK	71	No	No	136.64	0.791167	6.35791e-11	VS(0.035)RPAS(0.791)PS(0.166)S(0.008)VKNDPFDNK	9267	020817_EVvsDNA2aad_A_H8
MQ	NNK1	NNK1_66	P36003	YKL171W	622.507	ANSS(p)DTIYFRPK	23	No	No	98.682	0.804871	3.94575e-06	ANS(0.195)S(0.805)DTIYFRPK	9791	062815_G2M_ddc1DNA2AAvs164_Hilic1_3
MQ	URE2	URE2_290	P23202	YNL229C	4496.65	SAGTTPMS(p)QSRFF	3	No	No	114.64	0.987768	2.75676e-05	S(0.899)AGT(0.101)TPMS(0.988)QS(0.012)RFF	17807	082918_Chymo_H3
MQ	SSK2	SSK2_1068	P53599	YNR031C	1186	NYTKIVT(p)TFK	3	No	No	63.624	0.953075	0.0034327	NY(0.703)T(0.356)KIVT(0.953)T(0.988)FK	4862	022417_DNAAAvsddc1_B_HB
MQ	RGA2	RGA2_586	Q06407	YDR379W	1829.68	SSS(p)LQTSR	142	No	No	119.75	0.999952	1.78679e-05	SSS(1)LQTSR	1908	041116_MMS_DDC1vsDNA2aad_12ul_H7
MQ	RGT1	RGT1_284	P32862	YKL038W	520.105	SSS(p)IPSLLR	231	No	No	96.342	0.999545	4.89427e-05	SSS(1)IPSLLR	18101	041318_G1vs4NQO_A_5pct
MQ	ISN1	ISN1_91	Q99312	YOR155C	3376.54	NMSQDEIEDGASSQS(p)LNILGQSR	2	No	No	61.694	0.857815	1.22063e-05	NMSQDEIEDGAS(0.071)S(0.071)QS(0.858)LNILGQSR	15250	080218_Chris_H4
MQ	CUE5	CUE5_220	Q08412	YOR042W	5731.09	EQHHEDS(p)EEEDSWSQFVEK	1479	No	No	403.43	1	2.28481e-168	EQHHEDS(1)EEEDSWSQFVEK	15297	102017_G1vsG14nQO_A_5pct
MQ	HSP104	HSP104_439	P31539	YLL026W	35085.6	ALERDEDADS(p)TTKDR	102	No	No	133.09	0.9661	6.03907e-12	ALERDEDADS(0.966)T(0.027)T(0.007)KDR	2122	050817_MADvsRtt107MAD_B_H9_170518135851
MQ	BUD14	BUD14_356	P27637	YAR014C	3620.59	NQS(p)DAESIIPTPALNGYGK	17	No	No	250.95	1	1.58822e-45	NQS(1)DAESIIPTPALNGYGK	16835	050817_MADvsRtt107MAD_B_H5
MQ	NMD3	NMD3_512	P38861	YHR170W	8837.58	TLEDGVENT(p)PVESQQ	1	No	No	155.39	1	2.9069e-08	TLEDGVENT(1)PVESQQ	7250	082918_Chymo_H3
MQ	EIS1	EIS1_829	Q05050	YMR031C	6815.01	SLGVSPDSLEHTFSGFSQGSS(p)IEDDQDAISNQEKK	26	No	No	182.98	0.881185	5.09619e-45	SLGVSPDSLEHTFSGFSQGS(0.066)S(0.881)IEDDQDAIS(0.052)NQEKK	16523	102017_G1vsG14nQO_A_H7
MQ	RPN2	RPN2_792	P32565	YIL075C	13297.2	MYEEAS(p)GKEVEK	1	No	No	42.083	0.99962	0.0757233	MYEEAS(1)GKEVEK	3899	113015_DDC1FLvsDPB11aad_HILIC_3
MQ	DPS1	DPS1_135	P04802	YLL018C	33155.6	QQAS(p)LIQGLVK	1	No	No	71.223	1	0.000389482	QQAS(1)LIQGLVK	18012	062918_chabes_H3
MQ	PUT3	PUT3_168	P25502	YKL015W	1609.08	SYDHS(p)LEK	2	No	No	50.805	0.999914	0.0182234	SYDHS(1)LEK	2479	121415_G2M_DNA2aadvsDDC1FL_HILIC_3
MQ	ECM10	ECM10_61	P39987	YEL030W	10764	TT(p)PSVVAFTK	13	No	No	62.408	0.832636	1.45671e-27	T(0.151)T(0.833)PS(0.017)VVAFTK	12259	080218_Chris_H3
MQ	AIM44	AIM44_717	Q99299	YPL158C	238	KQS(p)DLSITLR	23	No	No	115.14	0.999881	1.26616e-05	KQS(1)DLSITLR	12956	060116_RIF1vsrif1_H6_160607104812
MQ	DPB3	DPB3_189	P27344	YBR278W	1024	SALDVGEHSDSS(p)DIEVDHTK	181	No	No	296.79	0.990088	5.96739e-124	SALDVGEHS(0.997)DS(0.012)S(0.99)DIEVDHTK	4112	113015_DDC1FLvsDPB11aad_HILIC_5
MQ	TRK2	TRK2_241	P28584	YKR050W	#N/A	RQPS(p)DVDPR	2	No	No	43.282	1	0.0291061	RQPS(1)DVDPR	2152	121415_G2M_DNA2aadvsDDC1FL_HILIC_4_151217163302
MQ	TRP3	TRP3_215	P00937	YKL211C	14850.4	SSPSNS(p)ILDR	51	No	No	106.67	0.998012	5.10959e-06	SSPS(0.002)NS(0.998)ILDR	8421	101916_T602AvsDDC1_1_H6_161101133047
MQ	LEO1	LEO1_5	P38439	YOR123C	4325.16	SSES(p)PQDQPQK	379	No	No	229	1	1.53598e-37	SSES(1)PQDQPQK	844	110417_G2MvsG2M4NQO_B_3pct
MQ	DMA2	DMA2_56	P53924	YNL116W	1743.3	ARPAS(p)GISSFLNTFGIR	2	No	No	85.231	0.979307	1.21249e-05	ARPAS(0.979)GIS(0.01)S(0.01)FLNTFGIR	22722	050817_MADvsRtt107MAD_A_H4
MQ	NUG1	NUG1_504	P40010	YER006W	10309.2	EFDLDGLFSS(p)LDK	6	No	No	185.66	0.979403	4.44786e-24	EFDLDGLFS(0.021)S(0.979)LDK	23571	121317_MMSvsG14NQO_B_H1
MQ	GCD6	GCD6_525	P32501	YDR211W	7881.97	TMS(p)VNSIYTDREEIDSEFEDEDFEK	12	No	No	133.47	0.963063	2.38429e-21	T(0.037)MS(0.963)VNSIYT(0.006)DREEIDS(0.994)EFEDEDFEK	18763	113015_G2M_DDC1FLvsDNA2aad_HILIC_3
MQ	HOF1	HOF1_313	Q05080	YMR032W	657.914	KLS(p)SQLK	29	No	No	105.1	0.994628	0.00151762	KLS(0.995)S(0.005)QLK	4039	050817_MADvsRtt107MAD_A_H9_170520114555
MQ	PEA2	PEA2_348	P40091	YER149C	2158.85	HNFGMSSPASSPVTWDPSSPSS(p)VGSPTSGSGSR	11	No	No	171.39	0.875506	2.15208e-34	HNFGMSSPASSPVTWDPSSPS(0.1)S(0.876)VGS(0.018)PT(0.006)S(0.001)GSGSR	17796	092816_DNA2AAvsddc1_H7
MQ	HCA4	HCA4_568	P20448	YJL033W	4853.78	AQAQEDEDDDFIS(p)VKR	2	No	No	46.73	1	0.00103598	AQAQEDEDDDFIS(1)VKR	10962	121415_G2M_DNA2aadvsDDC1FL_HILIC_3_151217142014
MQ	ILV1	ILV1_433	P00927	YER086W	12010	HESS(p)SEVPK	1	No	No	128.35	0.738862	2.31801e-07	HES(0.213)S(0.739)S(0.048)EVPK	2155	052216_MMS_DDC1vsDNA2aad_1_H7
MQ	APL3	APL3_738	P38065	YBL037W	2047.13	ISSS(p)EDFSGK	16	No	No	89.403	0.799084	0.000247546	ISS(0.2)S(0.799)EDFSGK	5262	102917_SvsG14NQO_A_H3_171101163917
MQ	KCC4	KCC4_675	P25389	YCL024W	1754.64	GGLS(p)PGKSELAPIEESPIVSTTPLIYNDR	178	No	No	197.66	0.998978	4.92711e-54	GGLS(0.999)PGKS(0.001)ELAPIEESPIVSTTPLIYNDR	18357	052417_Petrini_exp1_A_H4
MQ	SSB1;SSB2	SSB1_591;SSB2_591	P11484;P40150	YDL229W;YNL209W	#N/A	IEAALSDALAALQIEDPS(p)ADELRK	2	No	No	221.86	1	2.87982e-40	IEAALSDALAALQIEDPS(1)ADELRK	20449	040717_RPA_HAip_60pct
MQ	YMR196W	YMR196W_963	Q04336	YMR196W	3827.77	SSVATTAS(p)TESSEQGPK	192	No	No	271.43	0.932452	5.05301e-59	SSVATTAS(0.932)T(0.066)ES(0.001)SEQGPK	3698	071017_DDC1DNA2vsMAD_A_H8
MQ	TCO89	TCO89_397	Q08921	YPL180W	1750.13	DIEGHS(p)LLENYAPNMILSQSTGVER	12	No	No	149.29	0.999999	1.21655e-19	DIEGHS(1)LLENYAPNMILSQSTGVER	20386	062918_chabes_H2
MQ	CLA4	CLA4_492	P48562	YNL298W	2091.14	NDQST(p)PQTMR	3	No	No	107.83	0.878725	9.7427e-07	NDQS(0.114)T(0.879)PQT(0.008)MR	1322	062815_G2M_ddc1DNA2AAvs164_Hilic1_5
MQ	GPB1	GPB1_99	Q08886	YOR371C	1975.27	QGSVISSSDSS(p)TGFTER	18	No	No	216.29	0.749734	4.91281e-26	QGSVIS(0.001)S(0.001)S(0.03)DS(0.15)S(0.75)T(0.067)GFT(0.001)ER	10054	071017_DDC1DNA2vsMAD_A_H5
MQ	SKI2	SKI2_250	P35207	YLR398C	4407.77	LKEEEKS(p)AK	4	No	No	80.69	1	0.00243534	LKEEEKS(1)AK	267	031517_MADvsSgs1MAD_H10_170321035859
MQ	SAP190	SAP190_594	P36123	YKR028W	4320	DVKSDAKVVEGLENDAS(p)GVELY	1	No	No	93.837	0.994613	0.000538818	DVKSDAKVVEGLENDAS(0.995)GVELY(0.005)	16959	082918_Chymo_H3
MQ	YBT1	YBT1_952	P32386	YLL048C	5660.72	ANSSANLAAKS(p)STSLSNLPAVK	26	No	No	129.51	0.94418	3.69055e-20	ANS(0.71)S(0.29)ANLAAKS(0.944)S(0.057)T(0.063)S(0.9)LS(0.036)NLPAVK	11507	113015_G2M_DDC1FLvsDNA2aad_HILIC_6
MQ	PNO1	PNO1_254	Q99216	YOR145C	3895.88	ESVVSLILGS(p)PPGK	42	No	No	155.56	1	4.36139e-19	ESVVSLILGS(1)PPGK	23088	071017_DDC1DNA2vsMAD_A_3pct_170712114222
MQ	EDE1	EDE1_1181	P34216	YBL047C	12982.9	YPAPGTSPS(p)HNEGNSK	150	No	No	224.67	0.998486	1.20451e-37	YPAPGTSPS(0.998)HNEGNS(0.001)K	4269	050817_MADvsRtt107MAD_B_H8
MQ	CPS1	CPS1_60	P27614	YJL172W	10499.9	GPMHS(p)PK	9	No	No	68.657	1	0.00375456	GPMHS(1)PK	198	101815_164vsNAB2_HILIC_2
MQ	NOP14	NOP14_352	Q99207	YDL148C	7095.13	ENEEDYEDDNDGIADS(p)DDDIKF	2	No	No	94.632	0.999997	0.000663927	ENEEDYEDDNDGIADS(1)DDDIKF	19228	082918_Chymo_5pct
MQ	YDR109C	YDR109C_579	Q04585	YDR109C	1149.29	FNDS(p)YSSIQK	53	No	No	138.99	0.999932	1.64324e-06	FNDS(1)YSSIQK	9151	092816_DNA2AAvsddc1_2_H4
MQ	MSG5	MSG5_85	P38590	YNL053W	1701.56	CPPKVS(p)PR	1	No	No	90.108	1	0.00102291	CPPKVS(1)PR	1991	040315_G1_164vsrnh12_Hilic_4
MQ	TY1A-DR6;TY1A-ER1;TY1A-JR2;TY1A-LR2;TY1A-PL;TY1B-DR4;TY1B-DR6;TY1B-ER1;TY1B-JR2;TY1B-LR2;TY1B-LR3;TY1B-LR4;TY1B-OL;TY1B-PL;TY1B-PR3	TY1A-DR6_36;TY1A-ER1_36;TY1A-JR2_36;TY1A-LR2_36;TY1A-PL_36;TY1B-DR4_36;TY1B-DR6_36;TY1B-ER1_36;TY1B-JR2_36;TY1B-LR2_36;TY1B-LR3_36;TY1B-LR4_36;TY1B-OL_36;TY1B-PL_36;TY1B-PR3_36	P0C2I3;Q12414;P0C2I5;Q03612;Q12273;P0C2I6;P0C2I7;P0C2J1;P0CX73;P0CX72;P0CX71;P0CX70;P47100;P47099;Q07793	YDR365W-B;YPL257W-B;YLR157C-B;YER138C;YOL103W-B;YLR227W-B;YLR256W-B/YLR256W-C;YPR158C-D;YPL257W-A;YLR157C-A;YER137C-A;YDR365W-A;YJR029W;YJR028W;YDR261C-D	#N/A	EVHTNQDPLDVS(p)ASK	163	No	No	252.47	0.998656	7.93024e-62	EVHTNQDPLDVS(0.999)AS(0.001)K	9127	060816_EmptyvsDNA2aad_H6_160618153340
MQ	GPA1	GPA1_189	P08539	YHR005C	5057.19	SDTDRDAETVT(p)QNEDADRNNSSR	6	No	No	104.12	0.99943	3.16602e-26	SDTDRDAET(0.001)VT(0.999)QNEDADRNNSSR	2909	113015_DDC1FLvsDPB11aad_HILIC_9
MQ	FAR11	FAR11_27	P53917	YNL127W	1567.35	EDLKRNSS(p)F	1	No	No	88.948	0.831748	0.00345416	EDLKRNS(0.168)S(0.832)F	5818	082918_Chymo_H6
MQ	FIR1	FIR1_81	P40020	YER032W	1042	FSIPDPNEIS(p)QDSPLK	3	No	No	99.344	0.920127	0.000140357	FSIPDPNEIS(0.92)QDS(0.08)PLK	17960	110417_G2MvsG2M4NQO_A_H3
MQ	PRS5	PRS5_369	Q12265	YOL061W	9264.75	KTTSTSSTS(p)SQSSNSSK	13	No	No	85.819	0.731891	3.65477e-06	KT(0.046)T(0.135)S(0.714)T(0.104)S(0.027)S(0.684)T(0.315)S(0.732)S(0.242)QS(0.06)S(0.911)NS(0.017)S(0.013)K	560	040717_DNA2aadvsRtt107aad_A_3pct
MQ	GGA1	GGA1_357	Q06336	YDR358W	5001.24	S(p)LQPFDDLLGDFNK	88	No	No	110.98	1	1.65862e-07	S(1)LQPFDDLLGDFNK	21777	041917_MADvsRtt107mad_B_3pct
MQ	RSC1	RSC1_148	P53236	YGR056W	1185.6	IPEIFAESMQPSDLSSNPINT(p)QENDEK	3	No	No	132.13	0.997908	2.55085e-18	IPEIFAESMQPSDLSS(0.002)NPINT(0.998)QENDEK	18948	040717_DNA2aadvsRtt107aad_A_H5_170413231617
MQ	PTK2	PTK2_776	P47116	YJR059W	4159.71	NFSAPNVSSSS(p)NSLR	118	No	No	199.58	0.93855	2.21144e-28	NFSAPNVSS(0.001)S(0.026)S(0.939)NS(0.035)LR	10809	021517_DDC1vsDNA2aad_A_H6_170221170520
MQ	YIM1	YIM1_2	P28625	YMR152W	3985.82	S(p)DEIVTNK	2	No	No	70.028	0.999995	0.00110257	S(1)DEIVTNK	5922	111617_MMSvsG14NQO_A_H5
MQ	SEC3	SEC3_523	P33332	YER008C	3307.94	NIAKVES(p)L	1	No	No	60.019	1	0.00175314	NIAKVES(1)L	9442	082918_Chymo_H2
MQ	SSH4	SSH4_92	P32343	YKL124W	721.816	TSGT(p)LHSLFGKK	8	No	No	79.875	0.943771	2.20209e-05	T(0.013)S(0.025)GT(0.944)LHS(0.018)LFGKK	13073	020817_EVvsDNA2aad_A_H7
MQ	TY3B-G	TY3B-G_876	Q99315	YGR109W-B	#N/A	DALCNS(p)PVLVPFNNK	1	No	No	81.185	1	2.62116e-05	DALCNS(1)PVLVPFNNK	17670	032618_G1vsG14NQO_A_H4
MQ	STU1	STU1_1001	P38198	YBL034C	1268.96	KVEDIISRESS(p)VSF	2	No	No	260.96	0.97297	1.693e-75	KVEDIISRES(0.027)S(0.973)VSF	14449	082918_Chymo_H3
MQ	PSK1	PSK1_1055	P31374	YAL017W	2513.36	LIDENATENGLAGS(p)PK	186	No	No	340.31	1	1.65024e-98	LIDENATENGLAGS(1)PK	9770	021517_DDC1vsDNA2aad_B_H5
MQ	YMR086W	YMR086W_112	Q04279	YMR086W	3552.36	S(p)HNRTSSLPNQR	3	No	No	47.712	0.999947	0.0254418	S(1)HNRT(0.398)S(0.329)S(0.273)LPNQR	7933	052417_Petrini_exp1_A_H7
MQ	RTC5	RTC5_566	Q12108	YOR118W	2531.61	ALLEMAGLVGQHQGGGS(p)M	4	No	No	61.648	1	0.00154823	ALLEMAGLVGQHQGGGS(1)M	18339	121415_G2M_DNA2aadvsDDC1FL_HILIC_2_151217184548
MQ	BIK1	BIK1_295	P11709	YCL029C	1830.34	NLS(p)HNQPTGANEDVELLKK	7	No	No	129.26	0.999994	1.11375e-08	NLS(1)HNQPTGANEDVELLKK	9692	050817_MADvsRtt107MAD_A_H9_170520114555
MQ	TUS1	TUS1_170	Q06412	YLR425W	508.671	SPFANGFS(p)PNSPK	5	No	No	99.927	0.970472	3.45998e-09	SPFANGFS(0.97)PNS(0.03)PK	12192	032618_G1vsG14NQO_A_H4
MQ	DCP2	DCP2_894	P53550	YNL118C	5739.17	NDGYENISNKDSS(p)HELL	1	No	No	243.83	0.969321	5.63904e-58	NDGYENISNKDS(0.031)S(0.969)HELL	12384	082918_Chymo_H5
MQ	NAP1	NAP1_237	P25293	YKR048C	12357.9	RFDS(p)SANPF	1	No	No	58.37	0.86529	0.0256536	RFDS(0.865)S(0.135)ANPF	12633	082918_Chymo_H2
MQ	CDC3	CDC3_503	P32457	YLR314C	13150.5	QLELSINSAS(p)PNVNHSPVPTK	603	No	No	399.04	0.999999	1.31101e-119	QLELSINSAS(1)PNVNHSPVPTK	14558	052418_chris_H4
MQ	CYS4	CYS4_128	P32582	YGR155W	45620.3	TPT(p)AAAWDSPESHIGVAK	5	No	No	67.785	0.931969	6.51914e-05	T(0.068)PT(0.932)AAAWDSPESHIGVAK	12610	022417_DNAAAvsddc1_A_H6
MQ	PEP12	PEP12_23	P32854	YOR036W	1715.42	FSDS(p)PEFQTLK	100	No	No	221.75	1	5.68115e-30	FSDS(1)PEFQTLK	11572	102017_G1vsG14nQO_A_H2
MQ	BUD14	BUD14_222	P27637	YAR014C	3620.59	YAISEDEDEEENYS(p)DDDDFDRK	198	No	No	308.19	1	4.06716e-90	YAISEDEDEEENYS(1)DDDDFDRK	11021	011316_MMS_DDC1FLvsDNA2aad_HILIC_4
MQ	SBP1	SBP1_287	P10080	YHL034C	25752.2	TVDVAVIRPENDEEEIEQET(p)GSEEKQE	1	No	No	125.71	0.956763	0.000104373	TVDVAVIRPENDEEEIEQET(0.957)GS(0.043)EEKQE	15252	082918_Chymo_H7
MQ	GCV3	GCV3_24	P39726	YAL044C	14067.2	NSS(p)GNALNK	1	No	No	48.44	0.99564	0.00604474	NS(0.004)S(0.996)GNALNK	1820	092816_rif1vsWT_H6_161003041134
MQ	KEL1	KEL1_1085	P38853	YHR158C	4545.48	NGVCS(p)ENFENGLR	1	No	No	64.798	1	0.00253376	NGVCS(1)ENFENGLR	11693	121317_MMSvsG14NQO_B_H3
MQ	ATG11	ATG11_808	Q12527	YPR049C	961.271	LTGDYDDVSKS(p)R	135	No	No	157.82	0.961765	2.42304e-08	LTGDYDDVS(0.038)KS(0.962)R	4305	121317_MMSvsG14NQO_B_H4
MQ	SYP1	SYP1_267	P25623	YCR030C	6936.6	EVVPNNASPAS(p)ATGARPVSVSNGAANTER	45	No	No	114.62	0.958767	3.00335e-26	EVVPNNAS(1)PAS(0.959)AT(0.039)GARPVS(0.001)VSNGAANTER	9259	041318_G1vs4NQO_B_5pct
MQ	PSR1	PSR1_30	Q07800	YLL010C	2317.26	QQQSSS(p)LNK	1	No	No	68.485	0.706257	0.00156924	QQQS(0.019)S(0.275)S(0.706)LNK	685	032618_G1vsG14NQO_A_H7
MQ	EGD1	EGD1_46	Q02642	YPL037C	46777.1	LQS(p)QLAK	26	No	No	78.264	1	9.37448e-07	LQS(1)QLAK	4056	032918_SvsG14NQO_A_H4
MQ	URA2	URA2_2142	P07259	YJL130C	29323.2	FNS(p)PEEYAR	84	No	No	127.42	1	2.5403e-06	FNS(1)PEEYAR	6074	112717_MMSvsG14NQO_B_H4
MQ	VIP1	VIP1_1140	Q06685	YLR410W	6646.28	RPASSGSSSSTS(p)VNK	19	No	No	130.29	0.999802	2.43203e-13	RPASS(0.002)GS(0.017)S(0.117)S(0.825)S(0.037)T(0.002)S(1)VNK	308	121415_G2M_DNA2aadvsDDC1FL_HILIC_9
MQ	PRX1	PRX1_201	P34227	YBL064C	8062.31	NTS(p)EVLR	3	No	No	41.502	0.841474	0.0451021	NT(0.159)S(0.841)EVLR	4701	080218_Chris_H2
MQ	RIF1	RIF1_1396	P29539	YBR275C	1314.9	NVANHS(p)NICSTK	2	No	No	103.76	0.998508	1.94702e-06	NVANHS(0.999)NICS(0.001)TK	3553	041116_MMS_DDC1vsDNA2aad_12ul_H7
MQ	RHO5	RHO5_75	P53879	YNL180C	4545.94	GSLSSASSSPS(p)TDRK	12	No	No	194.77	0.812494	2.88626e-23	GSLSSASSSPS(0.812)T(0.187)DRK	1549	032918_G1vsG14NQO_A_H7
MQ	SKG6	SKG6_169	P32900	YHR149C	1550	SAT(p)PPAIGR	59	No	No	98.044	0.999955	0.000252233	SAT(1)PPAIGR	6495	071017_DDC1DNA2vsMAD_A_H5
MQ	NAN1	NAN1_413	Q02931	YPL126W	6560	NSNS(p)ITSLNHSK	4	No	No	175.48	0.999998	3.71851e-10	NSNS(1)ITSLNHSK	5494	052418_chris_H6
MQ	SNT1	SNT1_395	P25357	YCR033W	1729.51	TVAS(p)AVEVSK	1	No	No	43.635	0.983671	0.0384712	T(0.013)VAS(0.984)AVEVS(0.003)K	7328	032918_G1vsG14NQO_A_H5
MQ	CIC1	CIC1_14	P38779	YHR052W	11188.8	KSTPVS(p)TPSK	25	No	No	166.7	0.723754	4.13571e-09	KS(0.121)T(0.879)PVS(0.724)T(0.276)PSK	976	092816_DNA2AAvsddc1_2_H9
MQ	SLK19	SLK19_7	Q08581	YOR195W	2875.14	MNEVPTT(p)PVR	84	No	No	92.611	0.973695	1.58184e-05	MNEVPT(0.026)T(0.974)PVR	9391	021517_DDC1vsDNA2aad_A_H3
MQ	RSC30	RSC30_235	P38781	YHR056C	2345.94	EKS(p)NLNADNTTANK	7	No	No	119.96	1	1.05805e-07	EKS(1)NLNADNTTANK	1642	050817_MADvsRtt107MAD_B_H9_170518135851
MQ	SST2	SST2_380	P11972	YLR452C	2899.73	APNGS(p)TIDLDFTLR	152	No	No	241.27	0.998324	2.81717e-34	APNGS(0.998)T(0.002)IDLDFTLR	18494	121317_MMSvsG14NQO_B_H2
MQ	NPL3	NPL3_79	Q01560	YDR432W	34935.9	EGEESHS(p)VQDY	1	No	No	83.862	0.888656	0.00141336	EGEES(0.111)HS(0.889)VQDY	5749	082918_Chymo_H6
MQ	IOC3	IOC3_42	P43596	YFR013W	2190.3	QTDQS(p)VSVSQSSDNL	1	No	No	51.726	0.980472	0.0158247	QT(0.014)DQS(0.98)VS(0.002)VS(0.001)QS(0.001)S(0.001)DNL	9400	082918_Chymo_H5
MQ	RAD17	RAD17_357	P48581	YOR368W	489.716	YGTDKGNETS(p)NDNLLQLNGK	32	No	No	113.33	0.967493	1.0447e-14	YGTDKGNET(0.032)S(0.967)NDNLLQLNGK	12526	011316_MMS_DDC1FLvsDNA2aad_HILIC_4
MQ	YFL054C	YFL054C_107	P43549	YFL054C	181.864	TLNS(p)FSDAEQAR	3	No	No	102.62	0.997874	4.04787e-06	TLNS(0.998)FS(0.002)DAEQAR	8635	080218_Chris_H3
MQ	CLA4	CLA4_26	P48562	YNL298W	2091.14	ISDNDFQNIGPAPRPPS(p)SNSQGR	129	No	No	235.63	0.793127	1.84219e-58	ISDNDFQNIGPAPRPPS(0.793)S(0.155)NS(0.052)QGR	11693	032618_G1vsG14NQO_A_H7
MQ	KIC1	KIC1_734	P38692	YHR102W	1821	ASSPSRPLFGVGT(p)SPNR	42	No	No	145.44	0.809425	3.78042e-13	ASSPSRPLFGVGT(0.809)S(0.191)PNR	6181	050817_MADvsRtt107MAD_A_H9
MQ	AXL2	AXL2_665	P38928	YIL140W	2005.66	SSSVYMDSEPAVNKS(p)WR	2	No	No	125.52	0.999995	4.71452e-10	SSSVYMDSEPAVNKS(1)WR	11437	080218_Chris_H5
MQ	YHR131C	YHR131C_346	P38835	YHR131C	413	SESSMGS(p)FSQR	14	No	No	113.24	0.970024	9.5677e-08	SESSMGS(0.97)FS(0.03)QR	7298	101916_T602AvsDDC1_1_H7
MQ	RAD54	RAD54_816	P32863	YGL163C	781.935	LFS(p)SDNLR	2	No	No	45.022	0.849434	0.042478	LFS(0.849)S(0.151)DNLR	14127	121317_MMSvsG14NQO_B_H1
MQ	CRN1	CRN1_456	Q06440	YLR429W	9231.29	QEAPKSPS(p)PLK	721	No	No	138.89	1	4.03954e-09	QEAPKS(1)PS(1)PLK	2236	052216_MMS_DDC1vsDNA2aad_2_H8_160531231417
MQ	TDA11	TDA11_55	P38854	YHR159W	1136	TSS(p)AGSMHSQR	7	No	No	99.752	0.995136	1.65368e-05	T(0.002)S(0.002)S(0.995)AGSMHSQR	633	050817_MADvsRtt107MAD_B_H8
MQ	COS1;COS2;COS3;COS4;COS5;COS7;COS8;YIR044C	COS1_16;COS2_16;COS3_16;COS4_16;COS5_16;COS7_16;COS8_16;YIR044C_16	P38723;P40588;P43542;P0CX13;P0CX12;P53822;Q07788;P47187	YHL048W;YIR044C;YFL062W;YML132W;YBR302C;YNL336W;YDL248W;YJR161C	#N/A	SVDVLS(p)FK	408	No	No	105.52	1	0.000781781	SVDVLS(1)FK	10030	050817_MADvsRtt107MAD_B_3pct
MQ	MCH1	MCH1_250	Q07376	YDL054C	1574.66	LDDQT(p)DVEQSPLLER	1	No	No	51.771	0.997971	0.0438227	LDDQT(0.998)DVEQS(0.002)PLLER	12445	080218_Chris_H2
MQ	NOT3	NOT3_438	P06102	YIL038C	4755.75	TPTTAAAT(p)TTSSNANSR	20	No	No	149.3	0.846608	1.07289e-11	TPTTAAAT(0.847)T(0.355)T(0.319)S(0.259)S(0.2)NANS(0.021)R	2878	092816_DNA2AAvsddc1_2_6pct
MQ	TIF4632	TIF4632_913	P39936	YGL049C	7053.32	ANMFDALMNNDGDS(p)D	65	No	No	250.53	1	1.58355e-55	ANMFDALMNNDGDS(1)D	21660	121317_MMSvsG14NQO_B_H3
MQ	SYF2	SYF2_45	P53277	YGR129W	2580.62	VYS(p)MEDVNDADESVGDTESPEKEK	1	No	No	69.952	0.981853	3.57064e-06	VY(0.001)S(0.982)MEDVNDADES(0.016)VGDT(0.001)ESPEKEK	12583	062918_chabes_H6
MQ	BRO1	BRO1_414	P48582	YPL084W	4779.94	LLS(p)DLEK	81	No	No	110.76	1	0.000939557	LLS(1)DLEK	16491	121317_MMSvsG14NQO_B_H1
MQ	PAN1	PAN1_1321	P32521	YIR006C	9763.4	APPVTAAPLPSVT(p)PVPPAVPVPQANTSNEK	6	No	No	52.556	0.908877	6.19868e-11	APPVT(0.002)AAPLPS(0.089)VT(0.909)PVPPAVPVPQANTSNEK	19305	080218_Chris_H6
MQ	CLB6	CLB6_54	P32943	YGR109C	#N/A	VLSEVNS(p)NK	2	No	No	41.164	1	0.0290917	VLS(1)EVNS(1)NK	5083	033117_DNA2aadvsSGS1aad_H12
MQ	CSH1	CSH1_354	P38287	YBR161W	1299.51	KDS(p)NIPYDSVFLDIEK	2	No	No	55.912	0.977219	0.00975508	KDS(0.977)NIPY(0.022)DS(0.001)VFLDIEK	18705	050817_MADvsRtt107MAD_A_H4
MQ	SAC7	SAC7_435	P17121	YDR389W	2367.59	ITSSDS(p)PPIVSSNK	120	No	No	225.85	0.99958	4.83406e-46	ITSSDS(1)PPIVSSNK	5332	062815_G2M_ddc1DNA2AAvs164_Hilic1_4
MQ	GLN3	GLN3_688	P18494	YER040W	1801.52	LSSDST(p)SPIKYEADVSAGGK	36	No	No	252.9	0.870997	2.19523e-59	LSS(0.005)DS(0.088)T(0.871)S(0.036)PIKYEADVSAGGK	10582	082417_DNA2vsMAD_B_H6
MQ	YSP3	YSP3_151	P25036	YOR003W	442.032	IIS(p)QDPIIK	1	No	No	58.815	1	0.015484	IIS(1)QDPIIK	10163	031517_MADvsSgs1MAD_H12
MQ	YOL036W	YOL036W_35	Q08206	YOL036W	500	SAT(p)PTSSSTTVTTHLQNIKEEETNDDELTQVDR	1	No	No	158.01	0.797615	1.58535e-37	S(0.199)AT(0.798)PT(0.003)SSSTTVTTHLQNIKEEETNDDELTQVDR	13971	041318_G1vsG14NQO_H7
MQ	SPP382	SPP382_6	Q06411	YLR424W	556	MEDSDS(p)NTDKK	14	No	No	104.24	0.965825	4.7554e-07	MEDS(0.003)DS(0.966)NT(0.031)DKK	2255	121317_MMSvsG14NQO_B_H5
MQ	SFT1	SFT1_7	P43682	YKL006C-A	2420.39	SNSRYS(p)QTESNNDR	34	No	No	220.6	0.999354	1.48829e-24	SNSRYS(0.999)QTESNNDR	2911	071017_DDC1DNA2vsMAD_A_H8
MQ	RSP5	RSP5_16	P39940	YER125W	6335.11	PSSISVKLVAAESLY(p)KR	1	No	No	41.115	0.998871	0.0417425	PS(0.043)S(0.426)IS(0.533)VKLVAAES(0.999)LY(0.999)KR	3937	113015_MMS_DDC1FLvsDPB11aad_3pct
MQ	COG3	COG3_646	P40094	YER157W	2577.56	SS(p)SILTLAR	50	No	No	142.98	0.980809	2.96577e-06	S(0.018)S(0.981)S(0.001)ILTLAR	7688	060116_RIF1vsrif1_H34_160607175523
MQ	CET1	CET1_15	O13297	YPL228W	3704.76	RALS(p)LDDLVNHDENEKVK	168	No	No	159.74	1	2.57994e-89	RALS(1)LDDLVNHDENEKVK	13935	050817_MADvsRtt107MAD_B_H7
MQ	PRM3	PRM3_67	Q08931	YPL192C	11888.4	KAVS(p)PGR	35	No	No	101.46	1	0.00110843	KAVS(1)PGR	218	032918_SvsG14NQO_A_H5_180403112324
MQ	SBA1	SBA1_189	P28707	YKL117W	28577.1	AQS(p)GGNLDMGDF	1	No	No	63.727	1	0.0174564	AQS(1)GGNLDMGDF	16037	082918_Chymo_H2
MQ	CHS5	CHS5_600	Q12114	YLR330W	7562.92	GSEAEDDINNVS(p)KEAASGESTTHQK	4	No	No	146.53	0.999763	1.07577e-27	GSEAEDDINNVS(1)KEAASGESTTHQK	5549	062815_G2M_ddc1DNA2AAvs164_Hilic1_8
MQ	LCB5	LCB5_169	Q06147	YLR260W	1235	YIEKEPLHYYDANSSPSSPLSSS(p)MSNISEK	69	No	No	190.77	0.917911	2.35245e-43	YIEKEPLHYYDANSSPSSPLS(0.002)S(0.033)S(0.918)MS(0.048)NISEK	12362	050817_MADvsRtt107MAD_A_H8_170520161201
MQ	FUN12	FUN12_919	P39730	YAL035W	25418.5	VIS(p)LEINHQPVQEVK	2	No	No	73.597	1	0.000375809	VIS(1)LEINHQPVQEVK	15535	062918_chabes_H4
MQ	RGA1	RGA1_529	P39083	YOR127W	1327.54	SPSPIDHLLQS(p)PATPSNVSMYR	5	No	No	77.646	0.994381	2.97394e-07	SPS(0.003)PIDHLLQS(0.994)PAT(0.002)PSNVSMYR	16510	080218_Chris_H3
MQ	CLN1	CLN1_6	Q06333	YDR357C	1316.62	MQDNSS(p)HSR	29	No	No	142.83	0.818214	8.13441e-07	MQDNS(0.153)S(0.818)HS(0.029)R	186	041917_MADvsRtt107mad_B_H10_170427153900
MQ	RCN2	RCN2_152	Q12044	YOR220W	3606.14	GGSSLS(p)PDKSSLESPTMLK	1816	No	No	300.15	0.999972	4.70604e-72	GGSSLS(1)PDKSSLESPTMLK	13603	032918_SvsG14NQO_A_6pct
MQ	POL1	POL1_328	P13382	YNL102W	2367.59	SLQS(p)NTDVATLAVNVK	4	No	No	85.813	0.837801	2.62812e-05	S(0.012)LQS(0.838)NT(0.15)DVATLAVNVK	13576	020817_EVvsDNA2aad_A_H4
MQ	HPC2	HPC2_433	Q01448	YBR215W	1517.51	VAAPT(p)VSPPKIL	1	No	No	54.7	1	0.004351	VAAPT(1)VS(1)PPKIL	16278	082918_Chymo_H2
MQ	ARP2	ARP2_46	P32381	YDL029W	16063	AEERAS(p)VATPLKDIMIGDEASEVR	1	No	No	62.284	0.913251	8.14908e-07	AEERAS(0.913)VAT(0.087)PLKDIMIGDEASEVR	16992	080218_Chris_H5
MQ	YER156C	YER156C_283	P40093	YER156C	7017.52	VSTVPINSTS(p)FQFR	4	No	No	103.76	0.975695	1.4215e-05	VSTVPINS(0.004)T(0.02)S(0.976)FQFR	13596	031517_MADvsSgs1MAD_H3
MQ	SEC18	SEC18_600	P18759	YBR080C	6685.17	LISPNELSGMSES(p)AK	2	No	No	64.675	0.837719	0.000841383	LISPNELS(0.008)GMS(0.154)ES(0.838)AK	12036	112717_MMSvsG14NQO_A_H4_171129224249
MQ	YEL047C	YEL047C_66	P32614	YEL047C	13630.4	HFHIEDS(p)PR	460	No	No	101.93	1	4.75314e-05	HFHIEDS(1)PR	5947	060816_EmptyvsDNA2aad_H6_160618153340
MQ	NPR1	NPR1_119	P22211	YNL183C	3436.33	GTSAQS(p)RDRF	1	No	No	64.103	0.824735	0.0116423	GT(0.001)S(0.174)AQS(0.825)RDRF	2923	082918_Chymo_3pct
MQ	EXO84	EXO84_496	P38261	YBR102C	2619.67	SMGGSIT(p)PGR	108	No	No	158.11	1	6.19511e-08	S(1)MGGSIT(1)PGR	6376	092816_DNA2AAvsddc1_2_H5
MQ	PIB1	PIB1_214	Q06651	YDR313C	1449.07	IS(p)PNTTDNAIK	1	No	No	42.599	0.994797	0.0200385	IS(0.995)PNT(0.003)T(0.003)DNAIK	5223	052417_Petrini_exp1_A_H6
MQ	YOR283W	YOR283W_127	Q12040	YOR283W	6910.11	ADKHGEGS(p)FRNF	1	No	No	103.77	1	4.10575e-05	ADKHGEGS(1)FRNF	9316	082918_Chymo_H7
MQ	TY1A-BR;TY1A-DR1;TY1A-DR3;TY1A-DR5;TY1A-DR6;TY1A-ER1;TY1A-ER2;TY1A-GR1;TY1A-GR3;TY1A-H;TY1A-JR1;TY1A-JR2;TY1A-LR1;TY1A-LR2;TY1A-LR3;TY1A-LR4;TY1A-ML1;TY1A-ML2;TY1A-MR2;TY1A-OL;TY1A-OR;TY1A-PL;TY1A-PR2;TY1A-PR3;TY1B-DR3;TY1B-DR4;TY1B-DR6;TY1B-ER1;TY1B-ER2;TY1B-H;TY1B-JR2;TY1B-LR1;TY1B-LR2;TY1B-LR3;TY1B-LR4;TY1B-MR2;TY1B-OR;TY1B-PL;TY1B-PR3	TY1A-BR_255;TY1A-DR1_255;TY1A-DR3_255;TY1A-DR5_255;TY1A-DR6_255;TY1A-ER1_255;TY1A-ER2_255;TY1A-GR1_255;TY1A-GR3_255;TY1A-H_293;TY1A-JR1_255;TY1A-JR2_255;TY1A-LR1_255;TY1A-LR2_255;TY1A-LR3_255;TY1A-LR4_255;TY1A-ML1_255;TY1A-ML2_255;TY1A-MR2_255;TY1A-OL_255;TY1A-OR_255;TY1A-PL_255;TY1A-PR2_255;TY1A-PR3_255;TY1B-DR3_255;TY1B-DR4_255;TY1B-DR6_255;TY1B-ER1_255;TY1B-ER2_255;TY1B-H_293;TY1B-JR2_255;TY1B-LR1_255;TY1B-LR2_255;TY1B-LR3_255;TY1B-LR4_255;TY1B-MR2_255;TY1B-OR_255;TY1B-PL_255;TY1B-PR3_255	Q12088;Q03619;O13535;Q12217;Q03856;P0CX69;P0CX68;P0CX67;P0CX66;P0CX65;P0CX60;P0CX59;P0C2I4;Q04706;Q12441;Q12414;P0C2I5;P0C2I3;P0C2I7;P0CX73;P0CX72;P0CX71;P0CX70;P0C2I8;Q92392;P0C2I6;Q12085;P0CX76;P0CX75;P0CX74;P0C2J1;Q6Q5H1;P47100;P47099;Q03612;Q04670;Q92393;Q07793;Q99231	YLR035C-A;YER160C;YHR214C-B;YBR012W-A;YDR098C-A;YMR051C;YLR035C-B;YGR161C-C;YER159C-A;YDR316W-A;YPR158W-A;YOR142W-A;YHR214C-C;YML045W-A;YDR210C-C;YPL257W-B;YLR157C-B;YDR365W-B;YLR256W-B/YLR256W-C;YPL257W-A;YLR157C-A;YER137C-A;YDR365W-A;YLR256W-A;YOL103W-A;YLR227W-B;YGR027W-A;YML040W;YLR227W-A;YJR026W;YPR158C-D;YPR158C-C;YJR029W;YJR028W;YER138C;YMR050C;YOR142W-B;YDR261C-D;YDR210C-D	#VALUE!	ILSKS(p)IEK	2	No	No	87.298	0.843758	0.0013508	ILS(0.156)KS(0.844)IEK	5927	020817_EVvsDNA2aad_B_H7
MQ	YKR018C	YKR018C_187	P36114	YKR018C	5865.51	KITSGS(p)EDKESTPATF	2	No	No	230.64	0.996109	6.69384e-46	KITS(0.004)GS(0.996)EDKESTPATF	10543	082918_Chymo_H6
MQ	SSK2	SSK2_1424	P53599	YNR031C	1186	LAS(p)MNKIENADGEHEDVTHVSDSK	233	No	No	216.8	1	1.14299e-61	LAS(1)MNKIENADGEHEDVTHVSDSK	8640	062815_G2M_ddc1DNA2AAvs164_Hilic1_6
MQ	PXL1	PXL1_485	P36166	YKR090W	2203.37	QSNVEYSNNEGMGS(p)QETFR	211	No	No	437.58	0.999887	7.15125e-206	QSNVEYSNNEGMGS(1)QETFR	9873	121317_MMSvsG14NQO_B_H6
MQ	RAD16	RAD16_25	P31244	YBR114W	353	KSVNYNELS(p)DDDTAVK	219	No	No	291.18	1	4.8022e-72	KSVNYNELS(1)DDDTAVK	8168	040717_DNA2aadvsRtt107aad_B_H7_170417012539
MQ	ENP1	ENP1_404	P38333	YBR247C	6372.08	ILDDGS(p)NGEDATR	348	No	No	210.41	0.999998	4.65719e-19	ILDDGS(1)NGEDATR	5301	121317_MMSvsG14NQO_B_5pct
MQ	RPC31	RPC31_101	P17890	YNL151C	3399.37	RKPNIILDEDDT(p)NDGIER	2	No	No	106.93	1	9.0302e-11	RKPNIILDEDDT(1)NDGIER	11031	121415_G2M_DNA2aadvsDDC1FL_HILIC_3_151217142014
MQ	ADE16	ADE16_54	P54113	YLR028C	12049.2	EAGFPVDDVSS(p)ITHAPEMLGGR	6	No	No	102.95	0.809981	2.65686e-09	EAGFPVDDVS(0.164)S(0.81)IT(0.026)HAPEMLGGR	19152	062918_chabes_H2
MQ	SEF1	SEF1_217	P34228	YBL066C	442.326	ASS(p)LAQDSK	11	No	No	80.916	0.994127	0.000722126	AS(0.006)S(0.994)LAQDSK	1419	031517_MADvsSgs1MAD_H7
MQ	PIB2	PIB2_150	P53191	YGL023C	2910.87	ASAS(p)KEIGK	1	No	No	55.801	0.99772	0.0414755	AS(0.002)AS(0.998)KEIGK	1571	050817_MADvsRtt107MAD_A_H9_170520114555
MQ	HOF1	HOF1_421	Q05080	YMR032W	657.914	NQS(p)LSSPSESSSSNPTDFSHIK	63	No	No	198.35	0.996157	1.47959e-48	NQS(0.996)LS(0.004)SPSESSSSNPTDFSHIK	5010	060816_EmptyvsDNA2aad_H8
MQ	BOI2	BOI2_597	P39969	YER114C	2904.83	ADGSTIASIS(p)NDKL	4	No	No	108.97	0.99969	2.07704e-05	ADGSTIASIS(1)NDKL	7553	082918_Chymo_3pct
MQ	TY1B-NL2	TY1B-NL2_936	Q99337	YNL054W-B	#N/A	QS(p)DIELHPEQPRNVL	2	No	No	101.2	1	0.000154847	QS(1)DIELHPEQPRNVL	12918	082918_Chymo_H4
MQ	CDC7	CDC7_43	P06243	YDL017W	1561.72	IGEGT(p)FSSVYK	2	No	No	67.519	0.933836	0.0119809	IGEGT(0.934)FS(0.053)S(0.013)VYK	11809	092816_DNA2AAvsddc1_H12
MQ	FMP27	FMP27_2617	Q06179	YLR454W	1619.53	QLTT(p)YNSYTEPEELR	41	No	No	236.4	0.997988	9.05017e-43	QLTT(0.998)YNS(0.002)YTEPEELR	13304	041116_MMS_DDC1vsDNA2aad_12ul_H5_160513043539
MQ	TEF1	TEF1_394	P02994	YBR118W	532551	S(p)GDAALVK	160	No	No	117.31	1	2.73048e-06	S(1)GDAALVK	4583	101317_dna2AAvsddc1_A_H3
MQ	SEF1	SEF1_811	P34228	YBL066C	442.326	KFSSNGIY(p)NGTSSTGGITDR	1	No	No	89.668	0.729019	4.22434e-07	KFS(0.135)S(0.135)NGIY(0.729)NGTSSTGGITDR	10064	050817_MADvsRtt107MAD_A_H8_170520161201
MQ	UBP10	UBP10_319	P53874	YNL186W	4079.21	SIT(p)PPVTISNLSNFYQFNENINDR	41	No	No	174.06	0.85673	2.35204e-47	S(0.143)IT(0.857)PPVTISNLSNFYQFNENINDR	22202	032918_SvsG14NQO_A_H5
MQ	TDA1	TDA1_7	Q03533	YMR291W	5298.51	TTASSS(p)ASQLQQR	140	No	No	263.74	0.990826	2.89874e-38	TTASS(0.009)S(0.991)ASQLQQR	2415	022417_DNAAAvsddc1_B_HB
MQ	SUP35	SUP35_571	P05453	YDR172W	26399.3	GVEEEDISPGFVLTS(p)PK	94	No	No	226.79	0.9359	1.43234e-46	GVEEEDISPGFVLT(0.064)S(0.936)PK	15231	112717_MMSvsG14NQO_B_H4
MQ	MYO4	MYO4_587	P32492	YAL029C	3006.87	NRDSVS(p)LGHLDVFK	18	No	No	153.75	0.783833	1.12723e-15	NRDS(0.216)VS(0.784)LGHLDVFK	16538	032918_G1vsG14NQO_A_H5
MQ	PSY4	PSY4_409	P38193	YBL046W	2454.92	SEGLLPGDELVS(p)PSMSSSQEDK	101	No	No	257.72	0.998337	1.00934e-80	SEGLLPGDELVS(0.998)PS(0.002)MSSSQEDK	16442	062815_G2M_ddc1DNA2AAvs164_Hilic1_3
MQ	SPO71	SPO71_250	Q03868	YDR104C	162	DYSHFDRIPS(p)PSSAR	19	No	No	102.98	0.989696	2.94829e-06	DYSHFDRIPS(0.99)PS(0.008)S(0.003)AR	10860	022417_DNAAAvsddc1_B_HJ_170302220546
MQ	TDH1;TDH2;TDH3	TDH1_50;TDH2_50;TDH3_50	P00358;P00359;P00360	YJR009C;YGR192C;YJL052W	#N/A	YDST(p)HGR	32	No	No	87.476	0.86321	0.00316637	YDS(0.137)T(0.863)HGR	161	121415_G2M_DNA2aadvsDDC1FL_HILIC_4_151217163302
MQ	DOT6	DOT6_602	P40059	YER088C	3047.7	NRT(p)PNSKNPQDIALL	2	No	No	139	0.999794	1.26067e-05	NRT(1)PNSKNPQDIALL	17321	082918_Chymo_H6
MQ	UTP20	UTP20_822	P35194	YBL004W	3410.1	VITGS(p)WTEVDR	6	No	No	104.87	0.97109	2.59982e-06	VIT(0.022)GS(0.971)WT(0.007)EVDR	11458	112717_MMSvsG14NQO_B_H4
MQ	VPS9	VPS9_450	P54787	YML097C	3093.54	IGPCVDALLSLS(p)E	1	No	No	59.57	0.996515	0.0091781	IGPCVDALLS(0.003)LS(0.997)E	17443	110417_G2MvsG2M4NQO_A_H8
MQ	NOP58	NOP58_467	Q12499	YOR310C	28378.5	DDDEDS(p)KDSK	5	No	No	158.05	0.999997	4.90577e-15	DDDEDS(1)KDSK	742	040315_G1_164vsrnh12_Hilic_8norm
MQ	SEC7	SEC7_67	P11075	YDR170C	5253	ETS(p)NDATNGMK	10	No	No	121.05	0.978229	3.25439e-07	ET(0.022)S(0.978)NDATNGMK	1646	080218_Chris_H5
MQ	PEX3	PEX3_115	P28795	YDR329C	1582.64	SSES(p)RESSPLK	140	No	No	118.76	0.987558	1.34344e-05	S(0.002)S(0.006)ES(0.988)RES(0.004)SPLK	2976	032918_G1vsG14NQO_A_H6_180401195320
MQ	ATG26	ATG26_70	Q06321	YLR189C	1445.94	SNSSLSMGSSEQQELQDS(p)PNEAR	1	No	No	45.125	0.997681	0.00228276	S(0.001)NS(0.001)S(0.001)LSMGSSEQQELQDS(0.998)PNEAR	10790	062918_chabes_H7
MQ	SWA2	SWA2_64	Q06677	YDR320C	2927.31	TDKSPNDSLHSISAPPLIPS(p)PK	149	No	No	200.03	0.999993	3.85004e-28	TDKSPNDSLHSISAPPLIPS(1)PK	14138	071017_DDC1DNA2vsMAD_A_H9
MQ	HMG2	HMG2_565	P12684	YLR450W	3501.38	SMPASSGLET(p)PVTAK	57	No	No	202.32	0.996792	6.15703e-17	SMPASSGLET(0.997)PVT(0.003)AK	9203	062918_chabes_H3
MQ	PDR1	PDR1_143	P12383	YGL013C	1597.3	SSGDNS(p)GSDGKNDDDVNR	17	No	No	313.59	0.999935	9.88258e-124	SSGDNS(1)GSDGKNDDDVNR	621	113015_DDC1FLvsDPB11aad_HILIC_9
MQ	RHO5	RHO5_73	P53879	YNL180C	4545.94	GSLSSASSS(p)PSTDR	9	No	No	116.58	0.708017	3.48205e-05	GSLSSAS(0.008)S(0.199)S(0.708)PS(0.028)T(0.056)DR	4074	021517_DDC1vsDNA2aad_B_H8_170223004855
MQ	MSA1	MSA1_248	Q08471	YOR066W	981	SDIIDTELPTIIETS(p)ASPIGSAR	3	No	No	269.41	0.881031	2.37298e-64	SDIIDTELPTIIET(0.025)S(0.881)AS(0.092)PIGS(0.002)AR	22201	032918_G1vsG14NQO_A_H4
MQ	RGA1	RGA1_388	P39083	YOR127W	1327.54	S(p)VPDLAGVQQEQAEK	107	No	No	166.9	1	7.30141e-12	S(1)VPDLAGVQQEQAEK	10941	050817_MADvsRtt107MAD_B_H6
MQ	YVH1	YVH1_204	Q02256	YIR026C	4227.72	LDPSGSELVSNS(p)GMFK	3	No	No	154.51	0.803069	1.41437e-17	LDPSGSELVS(0.197)NS(0.803)GMFK	13273	050817_MADvsRtt107MAD_A_H12
MQ	DCP2	DCP2_656	P53550	YNL118C	5739.17	LIS(p)QDILK	2	No	No	63.426	1	0.00624656	LIS(1)QDILK	12610	050817_MADvsRtt107MAD_B_H12
MQ	TGL4	TGL4_708	P36165	YKR089C	2303.44	ENAS(p)TYGRSPSGFRPR	4	No	No	87.676	0.877307	1.68573e-06	ENAS(0.877)T(0.026)YGRS(0.096)PSGFRPR	8803	041116_MMS_DDC1vsDNA2aad_12ul_H7
MQ	KIN1	KIN1_521	P13185	YDR122W	2543.08	QS(p)HENIEK	335	No	No	140.16	1	1.39155e-11	QS(1)HENIEK	1845	113015_DDC1FLvsDPB11aad_HILIC_5
MQ	TCP1	TCP1_12	P12612	YDR212W	16756.2	SDT(p)LFLGGEK	27	No	No	75.819	0.995626	0.000544992	S(0.004)DT(0.996)LFLGGEK	16643	041318_G1vs4NQO_B_5pct
MQ	SGT1	SGT1_225	Q08446	YOR057W	3159.39	TLS(p)ISYQVPK	19	No	No	115.29	0.999505	1.09794e-05	TLS(1)ISYQVPK	12188	041116_MMS_DDC1vsDNA2aad_12ul_H4
MQ	IRC20	IRC20_2	Q06554	YLR247C	557.742	S(p)AVGALLAR	2	No	No	88.496	1	0.000185906	S(1)AVGALLAR	20073	121317_MMSvsG14NQO_B_H1
MQ	CAF120	CAF120_885	P53836	YNL278W	1993.68	MYGANNSAMGS(p)PR	14	No	No	139.3	0.99997	1.08323e-14	MYGANNSAMGS(1)PR	5149	101916_T602AvsDDC1_1_H5
MQ	CAT8	CAT8_173	P39113	YMR280C	827	DAPLNLS(p)STNIYLLNQTVNK	19	No	No	186.97	0.966396	3.36159e-36	DAPLNLS(0.966)S(0.031)T(0.003)NIYLLNQTVNK	20900	062918_chabes_H2
MQ	CTI6	CTI6_406	Q08923	YPL181W	2308.01	S(p)ADIGTDKPVKPR	57	No	No	107.82	0.99999	1.6943e-06	S(1)ADIGTDKPVKPR	4896	092816_DNA2AAvsddc1_H6
MQ	CHS1	CHS1_318	P08004	YNL192W	2491.56	DLGEYDKDDFS(p)RDDEYDDLNTIDK	6	No	No	286.34	1	7.0523e-105	DLGEYDKDDFS(1)RDDEYDDLNTIDK	14406	062815_G2M_ddc1DNA2AAvs164_Hilic1_3
MQ	YGR117C	YGR117C_440	P53270	YGR117C	2276.42	ILNIPGEANS(p)LHDR	1	No	No	56.215	1	0.00356883	ILNIPGEANS(1)LHDR	13712	021517_DDC1vsDNA2aad_B_H5
MQ	PHO80	PHO80_266	P20052	YOL001W	301.542	GSS(p)SPNSHSSQK	4	No	No	97.779	0.874683	7.43501e-06	GS(0.004)S(0.875)S(0.121)PNSHSSQK	348	032918_SvsG14NQO_A_H9
MQ	ENO1;ENO2	ENO1_356;ENO2_356	P00924;P00925	YGR254W;YHR174W	#N/A	VNQIGTLSES(p)IK	4	No	No	98.582	0.938119	0.000226349	VNQIGTLS(0.062)ES(0.938)IK	11299	032918_SvsG14NQO_A_H4
MQ	FUS1	FUS1_328	P11710	YCL027W	2383.06	SPILEYNNTPLDANDS(p)VNNLGNTTPDSQITSYR	2	No	No	78.909	0.906329	4.39276e-09	SPILEYNNT(0.027)PLDANDS(0.906)VNNLGNT(0.051)T(0.011)PDS(0.004)QITSYR	17180	102917_SvsG14NQO_A_H4_171101185234
MQ	RFC3	RFC3_201	P38629	YNL290W	5410.79	ALIELS(p)NGDMRR	1	No	No	58.674	1	0.0163864	ALIELS(1)NGDMRR	23572	032918_G1vsG14NQO_A_H4
MQ	LYS4	LYS4_79	P49367	YDR234W	8760.63	IKNPS(p)QIVTTLDHDIQNK	1	No	No	53.278	0.956284	0.00118948	IKNPS(0.956)QIVT(0.037)T(0.006)LDHDIQNK	18147	052418_chris_H4
MQ	YGR125W	YGR125W_842	P53273	YGR125W	1631.46	NLMS(p)LPTNTPR	4	No	No	117.95	0.999995	1.52059e-05	NLMS(1)LPTNTPR	13418	020817_EVvsDNA2aad_A_H4
MQ	SUI1	SUI1_2	P32911	YNL244C	17153.5	MS(p)IENLK	1	No	No	43.858	1	0.035465	MS(1)IENLK	8630	040717_DNA2aadvsRtt107aad_A_H3
MQ	PRE10	PRE10_165	P21242	YOR362C	15023.6	GAAT(p)GKGR	1	No	No	53.968	1	0.0493069	GAAT(1)GKGR	233	121317_MMSvsG14NQO_B_H3
MQ	YOR300W	YOR300W_52	Q08756	YOR300W	#N/A	KIGDT(p)LQR	1	No	No	41.448	1	0.0234639	KIGDT(1)LQR	9582	080218_Chris_H5
MQ	YOR1	YOR1_10	P53049	YGR281W	3019.02	TITVGDAVS(p)ETELENK	285	No	No	273.09	0.999332	7.33203e-53	TITVGDAVS(0.999)ET(0.001)ELENK	12491	082417_DNA2vsMAD_B_H3
MQ	GIP3	GIP3_1025	Q03016	YPL137C	3788.86	DDSKES(p)VDSSEDSKLPALK	14	No	No	145.63	0.904899	6.54926e-13	DDS(0.089)KES(0.905)VDS(0.005)SEDSKLPALK	10559	071017_DDC1DNA2vsMAD_A_H9_170809143341
MQ	YHR022C	YHR022C_116	P38763	YHR022C	1574.55	LINANKST(p)AQR	1	No	No	76.143	0.874143	0.0136221	LINANKS(0.126)T(0.874)AQR	10251	021517_DDC1vsDNA2aad_A_H12
MQ	CBF5	CBF5_398	P33322	YLR175W	18602.9	EYVPLDNAEQSTSS(p)SQETK	632	No	No	314.73	0.872141	3.26687e-112	EYVPLDNAEQSTS(0.012)S(0.872)S(0.116)QETK	9606	112717_MMSvsG14NQO_B_H6_171205022846
MQ	YOR052C	YOR052C_2	Q08422	YOR052C	2550.2	S(p)DINEIEIPSR	325	No	No	199.12	1	7.40788e-22	S(1)DINEIEIPSR	17234	101817_MMSvsG14nQO_A_4pct
MQ	BCK1	BCK1_746	Q01389	YJL095W	798.251	MVFKT(p)SPK	45	No	No	112.71	0.965403	0.000930119	MVFKT(0.965)S(0.035)PK	4837	032618_G1vsG14NQO_A_H6
MQ	COY1	COY1_555	P34237	YKL179C	4591	YLQSYNNNNAPVNQS(p)TER	13	No	No	254.05	0.836713	1.46783e-73	YLQSYNNNNAPVNQS(0.837)T(0.163)ER	7702	110417_G2MvsG2M4NQO_A_H7
MQ	ARC35	ARC35_324	P53731	YNR035C	13065.2	VDEDDENDELS(p)AEGR	21	No	No	267.47	1	2.07839e-58	VDEDDENDELS(1)AEGR	5643	121317_MMSvsG14NQO_B_H5
MQ	BNI4	BNI4_719	P53858	YNL233W	2132.1	ET(p)QSYSAAGATTYGDER	32	No	No	163.8	0.991922	3.77648e-22	ET(0.992)QS(0.008)YSAAGATTYGDER	8104	021517_DDC1vsDNA2aad_B_H7_170222223608
MQ	GLN4	GLN4_716	P13188	YOR168W	18547.6	SENPS(p)SHPEGFLK	1	No	No	46.819	0.789127	0.0138793	S(0.005)ENPS(0.789)S(0.206)HPEGFLK	9409	040315_G1_164vsrnh12_Hilic_4
MQ	PSD2	PSD2_1108	P53037	YGR170W	944.912	TIS(p)VSDENAK	144	No	No	141.1	0.99993	6.09815e-09	TIS(1)VSDENAK	4983	110417_G2MvsG2M4NQO_A_H5
MQ	MDS3	MDS3_593	P53094	YGL197W	1728.61	VCADYETTDTQS(p)TLIK	6	No	No	177.58	0.849855	3.44175e-17	VCADYETTDT(0.004)QS(0.85)T(0.146)LIK	9935	050817_MADvsRtt107MAD_A_H4
MQ	GIP4	GIP4_462	P39732	YAL031C	1004.45	LPASSS(p)PSPSPTSSASPSR	200	No	No	301.82	0.988058	6.32718e-93	LPASS(0.012)S(0.988)PS(0.006)PS(0.305)PT(0.29)S(0.108)S(0.289)AS(0.002)PSR	4615	102917_SvsG14NQO_A_H7
MQ	EXO84	EXO84_716	P38261	YBR102C	2619.67	QLLNDEMLS(p)PGSIK	7	No	No	173.03	0.989955	4.04548e-21	QLLNDEMLS(0.99)PGS(0.01)IK	13327	101916_T602AvsDDC1_1_H123
MQ	PYC2	PYC2_1177	P32327	YBR218C	17354.1	DGESVDASDLLVVLEEETLPPS(p)QKK	12	No	No	162.1	0.999964	9.52439e-26	DGESVDASDLLVVLEEETLPPS(1)QKK	21611	050817_MADvsRtt107MAD_B_H5
MQ	YTA7	YTA7_259	P40340	YGR270W	2816.9	ELQEDS(p)PIREKR	363	No	No	110.92	1	8.52081e-14	ELQEDS(1)PIREKR	4207	022417_DNAAAvsddc1_B_HC_170303013206
MQ	RPL18A;RPL18B	RPL18A_7;RPL18B_7	P0CX50;P0CX49	YNL301C;YOL120C	#N/A	GIDHTS(p)K	29	No	No	93.701	0.99496	0.00117274	GIDHT(0.005)S(0.995)K	205	040717_DNA2aadvsRtt107aad_A_H7
MQ	ENT1	ENT1_316	Q12518	YDL161W	3668.58	SEQSSS(p)SPKR	47	No	No	139.86	0.849499	5.07743e-06	SEQSS(0.001)S(0.849)S(0.15)PKR	468	050817_MADvsRtt107MAD_B_3pct
MQ	RIF1	RIF1_159	P29539	YBR275C	1314.9	TVS(p)DLSYNKLQYTQHK	73	No	No	209.25	0.999995	1.74096e-31	TVS(1)DLSYNKLQYTQHK	11173	050817_MADvsRtt107MAD_B_H7
MQ	YDL206W	YDL206W_336	Q12424	YDL206W	1127.65	SLS(p)LPSDDTHLFTK	107	No	No	123.29	0.999559	1.33759e-07	SLS(1)LPSDDTHLFTK	13275	033117_DNA2aadvsSGS1aad_H3
MQ	SLA1	SLA1_437	P32790	YBL007C	8674	NFTKS(p)PSR	383	No	No	160.97	0.999774	0.000114166	NFTKS(1)PSR	1002	032918_SvsG14NQO_A_3pct
MQ	ALY2	ALY2_586	P47029	YJL084C	1946.45	EVLSSPVLS(p)PNVQPLDILIPHLPSTSLTR	10	No	No	114.62	0.999757	6.68183e-14	EVLS(0.463)S(0.537)PVLS(1)PNVQPLDILIPHLPSTSLTR	21642	040717_RPA_HAip_60pct
MQ	SKG6	SKG6_229	P32900	YHR149C	1550	NASQTSLHPDNFS(p)NCTPIR	10	No	No	115.54	0.988925	1.44707e-11	NASQTSLHPDNFS(0.989)NCT(0.011)PIR	10890	031517_MADvsSgs1MAD_H8_170320223156
MQ	CCH1	CCH1_2032	P50077	YGR217W	633.408	MNQDSTMEPPEEPIDNNDDS(p)ANDLIDR	1	No	No	110.43	1	5.15566e-17	MNQDSTMEPPEEPIDNNDDS(1)ANDLIDR	13185	113015_G2M_DDC1FLvsDNA2aad_HILIC_5
MQ	PRE7	PRE7_104	P23724	YBL041W	10466.9	KLS(p)INSAAR	19	No	No	82.171	0.999998	0.000625053	KLS(1)INSAAR	3606	031517_MADvsSgs1MAD_H9
MQ	SLX9	SLX9_110	P53251	YGR081C	4725.76	MQDLLTS(p)LEQEKDLR	4	No	No	72.968	0.73106	0.000984065	MQDLLT(0.269)S(0.731)LEQEKDLR	18429	092816_DNA2AAvsddc1_H34
MQ	YLR257W	YLR257W_44	Q06146	YLR257W	12312.2	LLT(p)PQTSSNHALSK	822	No	No	176.23	1	1.05116e-16	LLT(1)PQT(0.017)S(0.88)S(0.103)NHALSK	10407	071017_DDC1DNA2vsMAD_A_H5
MQ	RAD9	RAD9_56	P14737	YDR217C	1279	VNSTNIIEGS(p)PK	365	No	No	250.52	1	2.18491e-20	VNSTNIIEGS(1)PK	5089	101916_T602AvsDDC1_2_3pct
MQ	SPC24	SPC24_2	Q04477	YMR117C	2102.95	S(p)QKDNLLDNPVEFLK	556	No	No	256.37	1	6.15621e-46	S(1)QKDNLLDNPVEFLK	11355	102917_SvsG14NQO_A_H9
MQ	UBP3	UBP3_243	Q01477	YER151C	6584.27	ALNLNSESLENSS(p)VEK	9	No	No	239.33	0.936715	1.36464e-44	ALNLNSESLENS(0.063)S(0.937)VEK	11759	040717_DNA2aadvsRtt107aad_A_H5_170413231617
MQ	TPI1	TPI1_96	P00942	YDR050C	121824	WVILGHS(p)ERR	8	No	No	79.492	1	5.46077e-05	WVILGHS(1)ERR	10697	113015_DDC1FLvsDPB11aad_HILIC_1_151213165139
MQ	ATG13	ATG13_298	Q06628	YPR185W	1535.74	HASVSHNSQGPQNQPEQEGQS(p)DQDIGKR	18	No	No	186.97	1	7.35232e-50	HASVSHNSQGPQNQPEQEGQS(1)DQDIGKR	3323	121415_MMS_DNA2aadvsDDC1FL_HILIC_8
MQ	SKG6	SKG6_126	P32900	YHR149C	1550	DYS(p)PGINHLYSSDSQQDFMEK	141	No	No	193.39	0.999998	2.39439e-37	DYS(1)PGINHLYSSDSQQDFMEK	15434	060816_EmptyvsDNA2aad_H5_160618132051
MQ	BNI4	BNI4_713	P53858	YNL233W	2132.1	NNKEDS(p)YKER	13	No	No	191.95	1	3.44668e-27	NNKEDS(1)YKER	1607	113015_DDC1FLvsDPB11aad_HILIC_5
MQ	YGR054W	YGR054W_560	P53235	YGR054W	14357.9	ANKKS(p)SETSPDSTPAPSAPASTNAPTNNK	69	No	No	142.89	0.754489	6.55444e-51	ANKKS(0.754)S(0.227)ET(0.075)S(0.936)PDS(0.003)T(0.004)PAPSAPASTNAPTNNK	2255	032918_G1vsG14NQO_A_3pct
MQ	RSR1	RSR1_182	P13856	YGR152C	2714.47	NQS(p)QQFSK	73	No	No	118.71	1	5.19227e-05	NQS(1)QQFSK	3096	121415_MMS_DNA2aadvsDDC1FL_HILIC_3
MQ	RPT1	RPT1_39	P33299	YKL145W	12951.8	S(p)YGAAPYAAK	1	No	No	51.162	0.973864	0.0167536	S(0.974)Y(0.026)GAAPYAAK	4882	101817_MMSvsG14nQO_A_H4
MQ	BUD6	BUD6_233	P41697	YLR319C	2207.85	SNNAPNAS(p)DDDDALSQLKK	583	No	No	269.49	1	1.11881e-74	SNNAPNAS(1)DDDDALSQLKK	9956	110417_G2MvsG2M4NQO_A_H7
MQ	SHO1	SHO1_4	P40073	YER118C	1533.93	SIS(p)SKIRPTPR	1	No	No	48.704	0.707948	0.00134092	S(0.674)IS(0.708)S(0.617)KIRPTPR	7921	113015_DDC1FLvsDPB11aad_HILIC_3
MQ	SKG1	SKG1_260	P36169	YKR100C	1988.62	NSSITS(p)VNKR	96	No	No	114.24	0.990876	3.5898e-06	NS(0.07)S(0.93)IT(0.009)S(0.991)VNKR	2910	112717_MMSvsG14NQO_B_25ul_5pct
MQ	RAD9	RAD9_218	P14737	YDR217C	1279	SADNYDCALEGIVT(p)PK	160	No	No	258.8	1	8.81343e-41	SADNYDCALEGIVT(1)PK	17769	060116_RIF1vsrif1_H5
MQ	LOC1	LOC1_24	P43586	YFR001W	3874.38	EVAPEVFQDS(p)QAR	4	No	No	164.2	1	1.09359e-16	EVAPEVFQDS(1)QAR	11270	121317_MMSvsG14NQO_B_H3
MQ	TDA11	TDA11_267	P38854	YHR159W	1136	TENAGNSSLPSS(p)VSKPK	75	No	No	149.19	0.959651	5.5714e-21	TENAGNS(0.09)S(0.91)LPS(0.02)S(0.96)VS(0.021)KPK	4269	110417_G2MvsG2M4NQO_A_5pct
MQ	POL3	POL3_56	P15436	YDL102W	3353.78	KYNS(p)QGFK	60	No	No	155.84	1	4.70979e-14	KYNS(1)QGFK	2156	031517_MADvsSgs1MAD_H9
MQ	CHS5	CHS5_334	Q12114	YLR330W	7562.92	SGHET(p)APVSPVEDPLHASTALENETTIETVNPSVR	145	No	No	271.48	0.999383	3.7914e-108	S(0.001)GHET(0.999)APVS(1)PVEDPLHASTALENETTIETVNPSVR	16203	113015_MMS_DDC1FLvsDNA2aad_HILIC_5
MQ	KIN82	KIN82_269	P25341	YCR091W	835.623	RAAS(p)EPFNTAK	67	No	No	180.3	1	2.60397e-18	RAAS(1)EPFNTAK	4799	033117_DNA2aadvsSGS1aad_H8
MQ	BRE5	BRE5_339	P53741	YNR051C	7140.2	ESGNNASTPSS(p)SPEPVANPPK	146	No	No	134.33	0.723826	6.69206e-20	ES(0.001)GNNAS(0.035)T(0.964)PS(0.002)S(0.724)S(0.274)PEPVANPPK	4810	011316_MMS_DDC1FLvsDNA2aad_HILIC_89_2
MQ	RFA2	RFA2_30	P26754	YNL312W	4755.75	ATYQPYNEYSSVTGGGFENSESRPGSGES(p)ETNTR	199	No	No	320.43	0.912275	3.90516e-148	ATYQPYNEYSSVTGGGFENSESRPGS(0.019)GES(0.912)ET(0.018)NT(0.051)R	14607	110417_G2MvsG2M4NQO_A_H7
MQ	NCS6	NCS6_358	P53088	YGL211W	2803.42	ALEKLS(p)F	3	No	No	66.692	1	0.00638912	ALEKLS(1)F	15670	121317_MMSvsG14NQO_B_H1
MQ	VPS16	VPS16_5	Q03308	YPL045W	1798.31	MKNPS(p)FDWER	10	No	No	70.622	1	0.000324867	MKNPS(1)FDWER	12732	080218_Chris_H4
MQ	PHO81	PHO81_43	P17442	YGR233C	3643.46	ASS(p)DLDLHLTLDDIDEK	18	No	No	123.92	0.958222	1.76931e-12	AS(0.042)S(0.958)DLDLHLTLDDIDEK	16483	080218_Chris_H2
MQ	PBS2	PBS2_248	P08018	YJL128C	3777.07	TAQQPQQFAPS(p)PSNKK	27	No	No	118.55	0.9641	3.46684e-10	TAQQPQQFAPS(0.964)PS(0.036)NKK	3323	040315_G1_164vsrnh12_Hilic_8
MQ	RIM8	RIM8_509	P53179	YGL045W	784	YS(p)PNDKVSVPSEDKQELEQK	9	No	No	98.299	0.979786	4.18772e-10	Y(0.02)S(0.98)PNDKVSVPSEDKQELEQK	7936	121415_G2M_DNA2aadvsDDC1FL_HILIC_5
MQ	BEM1	BEM1_534	P29366	YBR200W	3045.79	LFDGSGEEIKTDS(p)QVSNIIQAK	6	No	No	121.35	0.960051	1.99021e-11	LFDGSGEEIKT(0.02)DS(0.96)QVS(0.02)NIIQAK	16496	020817_EVvsDNA2aad_B_H5_170215114902
MQ	IRA1	IRA1_390	P18963	YBR140C	1511.95	TTNTNS(p)PNSISK	29	No	No	238.07	0.99824	3.58685e-28	TTNTNS(0.998)PNS(0.002)ISK	3064	020817_EVvsDNA2aad_A_H8
MQ	MSL5	MSL5_95	Q12186	YLR116W	2579.94	SPS(p)PPPVYDAQGK	257	No	No	151.7	0.999659	2.2115e-08	SPS(1)PPPVYDAQGK	8584	071017_DDC1DNA2vsMAD_A_H6
MQ	DAD1	DAD1_91	Q12248	YDR016C	2459.27	TLYDGLESLSDEAPIDEQPTLSQS(p)K	178	No	No	314.08	0.965957	1.09571e-111	TLYDGLESLSDEAPIDEQPTLS(0.034)QS(0.966)K	18672	052216_MMS_DDC1vsDNA2aad_1_H5_160531173525
MQ	EAF7	EAF7_334	P53911	YNL136W	1270.41	GYES(p)EREAEGKGKQIESEGGNL	1	No	No	93.876	1	0.00019073	GYES(1)EREAEGKGKQIESEGGNL	10047	082918_Chymo_H7
MQ	MCM3	MCM3_790	P24279	YEL032W	5360.44	RS(p)TASSVNATPSSAR	105	No	No	137.45	0.997259	5.66186e-19	RS(0.997)T(0.003)ASSVNATPSSAR	1416	062815_G2M_ddc1DNA2AAvs164_3pct_2
MQ	PCL6	PCL6_7	P40038	YER059W	2317.39	SIKGDS(p)PSSTNASSSPK	4	No	No	61.102	0.986998	1.25854e-05	S(0.001)IKGDS(0.987)PS(0.139)S(0.123)T(0.087)NAS(0.277)S(0.245)S(0.142)PK	394	062815_G2M_ddc1DNA2AAvs164_Hilic1_9
MQ	SKG6	SKG6_259	P32900	YHR149C	1550	SHGSPIHNNQLS(p)RGSATEGANK	5	No	No	117.03	0.700409	1.21952e-14	S(0.018)HGS(0.982)PIHNNQLS(0.7)RGS(0.287)AT(0.013)EGANK	3445	113015_DDC1FLvsDPB11aad_HILIC_8
MQ	SKG3	SKG3_633	Q06315	YLR187W	2369.36	SEANSS(p)PKPQK	18	No	No	221.56	0.99993	1.46457e-30	SEANSS(1)PKPQK	147	032918_G1vsG14NQO_A_H7
MQ	IES5	IES5_69	P40060	YER092W	3002.95	LIS(p)QATVEKVPELK	9	No	No	117.13	0.999694	1.28989e-07	LIS(1)QATVEKVPELK	13027	040717_DNA2aadvsRtt107aad_B_H4
MQ	PSK1	PSK1_10	P31374	YAL017W	2513.36	PYIGASNLS(p)EHSFVNLK	208	No	No	244.27	0.999866	1.37857e-38	PYIGASNLS(1)EHSFVNLK	16896	032618_G1vsG14NQO_A_H4
MQ	ERV46	ERV46_110	P39727	YAL042W	5095.47	LNS(p)EGRPVGDATELHVGGNGDGTAPVNNDPNYCGPCYGAK	1	No	No	111.01	0.989175	1.17276e-22	LNS(0.989)EGRPVGDAT(0.011)ELHVGGNGDGTAPVNNDPNYCGPCYGAK	11475	121415_MMS_DNA2aadvsDDC1FL_HILIC_2
MQ	SLM2	SLM2_649	P53955	YNL047C	872.875	VPEFYIENVDS(p)PR	56	No	No	222.75	1	1.39419e-45	VPEFYIENVDS(1)PR	17312	121415_MMS_DNA2aadvsDDC1FL_HILIC_7
MQ	RDS3	RDS3_35	Q06835	YPR094W	1651.28	CPICDS(p)YVRPK	1	No	No	46.592	0.995923	0.0970334	CPICDS(0.996)Y(0.004)VRPK	7485	080218_Chris_H5
MQ	YBL077W	YBL077W_104	P38183	YBL077W	#N/A	ASKSIVS(p)L	1	No	No	57.59	0.999666	0.0274771	ASKSIVS(1)L	13245	082918_Chymo_H2
MQ	SKG6	SKG6_310	P32900	YHR149C	1550	ELDNSS(p)EKTHERNL	7	No	No	154.72	0.994729	2.08733e-10	ELDNS(0.003)S(0.995)EKT(0.003)HERNL	4442	082918_Chymo_H8
MQ	FRS2	FRS2_2	P15625	YFL022C	27994.3	S(p)DFQLEILK	1	No	No	47.844	1	0.020569	S(1)DFQLEILK	21229	121317_MMSvsG14NQO_B_5pct
MQ	CAF4	CAF4_243	P36130	YKR036C	1770.94	NLEADREQS(p)L	1	No	No	155.24	1	5.84661e-15	NLEADREQS(1)L	7370	082918_Chymo_H3
MQ	PIF1	PIF1_589	P07271	YML061C	1366.03	EQSDGEES(p)AVASR	8	No	No	112.15	0.999175	0.00012162	EQSDGEES(0.999)AVAS(0.001)R	2531	112717_MMSvsG14NQO_A_H6
MQ	RSC9	RSC9_513	Q03124	YML127W	4103.85	LNDSKEITPARQNS(p)IPEVKFPQEL	1	No	No	165.37	0.996714	3.9e-08	LNDSKEIT(0.003)PARQNS(0.997)IPEVKFPQEL	19574	082918_Chymo_H7
MQ	RRI1	RRI1_378	Q12468	YDL216C	741.543	S(p)TDNFHNSK	202	No	No	201.56	0.939351	9.81357e-17	S(0.939)T(0.061)DNFHNSK	571	112717_MMSvsG14NQO_A_H7
MQ	MCM3	MCM3_791	P24279	YEL032W	5360.44	RST(p)ASSVNATPSSAR	38	No	No	150.91	0.993679	8.48426e-19	RS(0.006)T(0.994)AS(0.124)S(0.875)VNAT(0.001)PSSAR	1994	121415_G2M_DNA2aadvsDDC1FL_HILIC_8
MQ	ATG13	ATG13_428	Q06628	YPR185W	1535.74	YSS(p)SFGNIR	86	No	No	122.96	0.986762	4.10114e-05	YSS(0.987)S(0.013)FGNIR	5690	060116_RIF1vsrif1
MQ	IMH1	IMH1_312	Q06704	YLR309C	3490.98	GGITTGDISEEET(p)VDNSINTEEYDKLKENLQELQEK	6	No	No	152.84	0.981125	8.94393e-29	GGITTGDIS(0.019)EEET(0.981)VDNSINTEEYDKLKENLQELQEK	19243	011316_MMS_DDC1FLvsDNA2aad_HILIC_3_151205184840
MQ	FYV8	FYV8_90	P46949	YGR196C	3119	SDIS(p)PSDKEVGYLSDGVPK	148	No	No	227.08	0.996045	1.59579e-55	S(0.001)DIS(0.996)PS(0.003)DKEVGYLSDGVPK	12945	041917_MADvsRtt107mad_B_H6_170427053445
MQ	SPT3	SPT3_270	P06844	YDR392W	1593.04	SQQSS(p)QDNTNFEFASSTLHR	76	No	No	195.15	0.994472	1.41019e-26	SQQS(0.006)S(0.994)QDNTNFEFASSTLHR	13720	071017_DDC1DNA2vsMAD_A_H8
MQ	CLN1	CLN1_105	P20437	YMR199W	796.471	YCS(p)KRVVLK	3	No	No	48.091	1	0.0386215	Y(1)CS(1)KRVVLK	2117	112717_MMSvsG14NQO_A_H6
MQ	NUP2	NUP2_203	P32499	YLR335W	6974.17	KKDES(p)DSENDIEIK	896	No	No	142.39	1	1.60576e-78	KKDES(1)DS(1)ENDIEIK	4200	113015_MMS_DDC1FLvsDPB11aad_3pct
MQ	SVL3	SVL3_662	Q03088	YPL032C	4216.09	LNS(p)MPTHSIVNQNR	3	No	No	85.457	0.999887	2.04709e-05	LNS(1)MPTHSIVNQNR	9082	062918_chabes_H7
MQ	GTR2	GTR2_2	P53290	YGR163W	2470.88	S(p)LEATDSK	2	No	No	61.56	0.999631	0.00230232	S(1)LEATDSK	4523	121317_MMSvsG14NQO_B_H3
MQ	YAP1	YAP1_268	P19880	YML007W	2111.44	FVS(p)GDDGSNSK	18	No	No	107.09	0.999998	8.90459e-08	FVS(1)GDDGSNSK	2342	101916_T602AvsDDC1_1_H7
MQ	YPK2	YPK2_66	P18961	YMR104C	1707.86	KINTNET(p)LPSSLSSPK	33	No	No	148.52	0.980167	1.69134e-13	KINT(1)NET(0.98)LPS(0.018)S(0.002)LSSPK	12142	080218_Chris_H6
MQ	ARO2	ARO2_20	P28777	YGL148W	18044.4	S(p)VGCIVDGVPPGMSLTEADIQPQLTR	8	No	No	80.418	0.999934	1.51254e-08	S(1)VGCIVDGVPPGMSLTEADIQPQLTR	17856	050817_MADvsRtt107MAD_A_H3
MQ	ZRT1	ZRT1_179	P32804	YGL255W	10764.1	NTAAVSS(p)ENDNENGTANGSHDTK	26	No	No	213.57	0.959082	9.42256e-33	NTAAVS(0.041)S(0.959)ENDNENGTANGSHDTK	1606	101815_164vsNAB2aad_5pct
MQ	PDR1	PDR1_948	P12383	YGL013C	1597.3	NNS(p)LPEFAQLPSFR	1213	No	No	239.75	1	3.1789e-34	NNS(1)LPEFAQLPSFR	11646	121317_MMSvsG14NQO_A_2pct
MQ	STE12	STE12_8	P13574	YHR084W	2667.84	VQITNS(p)RTEEILK	5	No	No	68.751	0.724549	0.000138879	VQIT(0.046)NS(0.725)RT(0.229)EEILK	11594	021517_DDC1vsDNA2aad_A_H6
MQ	SSE1	SSE1_48	P32589	YPL106C	68635.5	Y(p)LGETGK	7	No	No	100.74	1	0.00454894	Y(1)LGETGK	2588	052417_Petrini_exp1_A_H5
MQ	NHP10	NHP10_191	Q03435	YDL002C	3014.99	VADS(p)KGGEDGSLVSSN	6	No	No	106.6	0.999942	7.3934e-06	VADS(1)KGGEDGSLVSSN	5758	121317_MMSvsG14NQO_B_H6
MQ	GCD1	GCD1_37	P09032	YOR260W	7227.46	DSTAATS(p)GDKLNELVNSALDSTVINEFMQHSTR	19	No	No	298.71	0.961043	2.20411e-127	DSTAAT(0.039)S(0.961)GDKLNELVNSALDSTVINEFMQHSTR	23231	060816_EmptyvsDNA2aad_H5
MQ	RFC1	RFC1_87	P38630	YOR217W	3902.15	KASSPTVKPAS(p)SK	1	No	No	48.288	0.86507	0.00171181	KAS(0.463)S(0.53)PT(0.028)VKPAS(0.865)S(0.114)K	672	121415_G2M_DNA2aadvsDDC1FL_HILIC_8
MQ	ALE1	ALE1_607	Q08548	YOR175C	2997.61	KMSFS(p)GYSPKPISK	19	No	No	68.044	0.817856	0.00023239	KMS(0.983)FS(0.818)GY(0.046)S(0.153)PKPISK	14141	052216_MMS_DDC1vsDNA2aad_1_H6
MQ	YDR186C	YDR186C_461	Q04007	YDR186C	1256.43	TKERGEQEQDRTS(p)Y	8	No	No	124.18	0.88437	2.83095e-08	TKERGEQEQDRT(0.116)S(0.884)Y	1432	082918_Chymo_H9_180904194219
MQ	KSP1	KSP1_487	P38691	YHR082C	2690.34	SKPVNIEDRKKS(p)KIL	1	No	No	68.82	1	0.000394835	SKPVNIEDRKKS(1)KIL	3881	082918_Chymo_H9_180904194219
MQ	NSP1	NSP1_238	P14907	YJL041W	10385	GGNKTVNEAAKPSLS(p)F	3	No	No	89.846	0.9757	6.05594e-18	GGNKTVNEAAKPS(0.024)LS(0.976)F	13914	082918_Chymo_5pct
MQ	NUP100	NUP100_783	Q02629	YKL068W	3666.55	S(p)PNGSTSIPMIENEK	321	No	No	259.68	1	1.84704e-57	S(1)PNGSTSIPMIENEK	12554	040717_DNA2aadvsRtt107aad_A_H6_170414012859
MQ	UME6	UME6_114	P39001	YDR207C	1199.35	VQS(p)GGDIKDDPKENDTTTTTNTTLQDR	1	No	No	93.737	0.999984	7.03812e-12	VQS(1)GGDIKDDPKENDTTTTTNTTLQDR	4403	062815_G2M_ddc1DNA2AAvs164_Hilic1_8
MQ	PPH22	PPH22_12	P23595	YDL188C	3949.25	MDMEIDDPMHGS(p)DEDQLSPTLDEDMNSDDGKNNTK	9	No	No	148.39	0.999576	5.32226e-33	MDMEIDDPMHGS(1)DEDQLSPTLDEDMNSDDGKNNTK	20680	062918_chabes_H5
MQ	RTS1	RTS1_737	P38903	YOR014W	4713.46	NSFNT(p)ASENNTLNEENENDCDSEIQ	27	No	No	89.659	0.873255	1.10573e-05	NS(0.048)FNT(0.873)AS(0.078)ENNTLNEENENDCDSEIQ	11694	071017_DDC1DNA2vsMAD_A_H6
MQ	HMG1	HMG1_593	P12683	YML075C	4025.73	DIES(p)LDKK	23	No	No	115.78	1	0.000126795	DIES(1)LDKK	6450	052417_Petrini_exp1_A_H5
MQ	ASK10	ASK10_627	P48361	YGR097W	2266.32	KSSS(p)STYLSGSSQASLPK	14	No	No	211.33	0.973245	1.32416e-37	KS(0.006)S(0.016)S(0.973)S(0.003)T(0.001)YLSGSSQASLPK	11967	041116_MMS_DDC1vsDNA2aad_12ul_H7
MQ	KAR1	KAR1_5	P11927	YNL188W	1504	MNVTS(p)PKDGNHSF	2	No	No	93.348	0.952642	7.16754e-05	MNVT(0.047)S(0.953)PKDGNHSF	11788	082918_Chymo_H3
MQ	YHB1	YHB1_72	P39676	YGR234W	31687.9	NIDDLS(p)VLMDHVK	39	No	No	116.84	1	2.13455e-05	NIDDLS(1)VLMDHVK	18157	020817_EVvsDNA2aad_B_H3
MQ	RPS18A;RPS18B	RPS18A_77;RPS18B_77	P0CX56;P0CX55	YML026C;YDR450W	#N/A	IVQIMQNPT(p)HYK	2	No	No	54.501	0.997933	0.018604	IVQIMQNPT(0.998)HY(0.002)K	13528	041116_MMS_DDC1vsDNA2aad_12ul_H5
MQ	LRO1	LRO1_14	P40345	YNR008W	2021.08	NVQNQKS(p)DSDENNK	3	No	No	238.43	0.989941	8.93935e-58	NVQNQKS(0.99)DS(0.01)DENNK	223	113015_DDC1FLvsDPB11aad_HILIC_8
MQ	SAP190	SAP190_608	P36123	YKR028W	4320	DETLSDTES(p)VRECL	1	No	No	83.729	0.994229	0.00177477	DET(0.432)LS(0.566)DT(0.008)ES(0.994)VRECL	16260	082918_Chymo_5pct
MQ	BIR1	BIR1_492	P47134	YJR089W	1517.97	EDDTGINT(p)DTK	1	No	No	44.511	0.742421	0.0431838	EDDT(0.203)GINT(0.742)DT(0.055)K	2059	101815_164vsNAB2_HILIC_4
MQ	HPM1	HPM1_27	P40481	YIL110W	2441.81	VES(p)SKENENTTAY	1	No	No	71.558	0.944673	0.00278715	VES(0.945)S(0.055)KENENTTAY	3928	082918_Chymo_H5
MQ	PBP1	PBP1_178	P53297	YGR178C	6357.71	TDVDIS(p)GSGR	3	No	No	65.842	0.814447	0.00101056	TDVDIS(0.814)GS(0.186)GR	4778	111617_MMSvsG14NQO_A_H6
MQ	APS3	APS3_152	P47064	YJL024C	3355.97	IVAS(p)VDELNK	7	No	No	68.536	1	0.000474933	IVAS(1)VDELNK	7733	101916_T602vsDDC1_2_H4
MQ	YOR338W	YOR338W_86	Q99326	YOR338W	#N/A	AIDASIDDFLIPSPPLS(p)PK	1	No	No	146.88	0.997408	1.17807e-07	AIDASIDDFLIPS(0.003)PPLS(0.997)PK	19936	112717_MMSvsG14NQO_A_H4
MQ	SRB4	SRB4_242	P32569	YER022W	3342.44	ESTGMSSMS(p)PFLR	2	No	No	70.889	0.932791	0.00219487	ESTGMS(0.003)S(0.064)MS(0.933)PFLR	14646	040717_DNA2aadvsRtt107aad_B_H2
MQ	ACE2	ACE2_303	P21192	YLR131C	538	MSNTSINGS(p)PSR	54	No	No	234.9	0.981395	1.57811e-46	MSNTSINGS(0.981)PS(0.019)R	2901	101815_164vsNAB2_HILIC_5
MQ	OSH2	OSH2_486	Q12451	YDL019C	2980.55	LDGS(p)KTPVGVHTGSALQR	3	No	No	106.63	0.791163	1.97554e-09	LDGS(0.791)KT(0.209)PVGVHTGSALQR	6661	032918_SvsG14NQO_A_6pct
MQ	YAK1	YAK1_298	P14680	YJL141C	1639.1	RASLNS(p)K	16	No	No	96.027	0.987244	0.000893359	RAS(0.013)LNS(0.987)K	2054	040717_RPA_HAip_60pct
MQ	PWP1	PWP1_263	P21304	YLR196W	12029.5	AFPDMILGEPLDNS(p)MVSLK	7	No	No	63.337	0.730921	0.00294146	AFPDMILGEPLDNS(0.731)MVS(0.269)LK	22196	060816_EmptyvsDNA2aad_4pct
MQ	MRD1	MRD1_166	Q06106	YPR112C	4574.84	METMKPSSQVTS(p)W	1	No	No	71.176	0.834478	0.0014448	METMKPS(0.001)S(0.001)QVT(0.164)S(0.834)W	13323	082918_Chymo_H3
MQ	PSK1	PSK1_40	P31374	YAL017W	2513.36	GTSSSVASLQTPPS(p)PDQENHIDNELENYDTSLSDVSTPNKK	40	No	No	133.66	0.989973	3.87531e-32	GT(0.002)S(0.002)S(0.002)S(0.003)VASLQT(0.001)PPS(0.99)PDQENHIDNELENYDTSLSDVSTPNKK	7112	121317_MMSvsG14NQO_B_H8
MQ	SMY1	SMY1_624	P32364	YKL079W	2321.29	VSSSSIATTGS(p)QESFVARPFK	45	No	No	167.59	0.998418	1.27668e-23	VSSSSIATT(0.001)GS(0.998)QES(0.001)FVARPFK	13447	080218_Chris_H5
MQ	CCC2	CCC2_993	P38995	YDR270W	1155	AIAGEQDIES(p)QAGLMSNEEVL	2	No	No	60.528	0.999617	0.00304878	AIAGEQDIES(1)QAGLMSNEEVL	16588	040717_DNA2aadvsRtt107aad_A_H3
MQ	NBA1	NBA1_357	Q08229	YOL070C	3090.6	PLPST(p)PNEDSR	29	No	No	96.103	0.903734	6.34379e-21	PLPS(0.095)T(0.904)PNEDS(0.001)R	4726	050817_MADvsRtt107MAD_B_H6
MQ	GRX2	GRX2_91	P17695	YDR513W	17817.2	ALVLELDEMS(p)NGSEIQDALEEISGQK	3	No	No	109.48	1	9.37554e-23	ALVLELDEMS(1)NGS(1)EIQDALEEISGQK	21722	040717_RPA_HAip_60pct
MQ	YMR114C	YMR114C_305	Q04471	YMR114C	928.372	RNS(p)YDGLK	151	No	No	136.94	1	1.86355e-07	RNS(1)YDGLK	2695	011317_DNA2AAvsddc1_H8_170322133433
MQ	ESC1	ESC1_911	Q03661	YMR219W	2040.77	VRNS(p)DLEDDESLKK	722	No	No	179.46	1	1.57321e-25	VRNS(1)DLEDDESLKK	5419	050817_MADvsRtt107MAD_A_H9_170520114555
MQ	KGD1	KGD1_546	P20967	YIL125W	11221.3	LISEGTFS(p)KK	1	No	No	52.693	0.826626	0.0033419	LIS(0.001)EGT(0.172)FS(0.827)KK	6467	052418_chris_H2
MQ	YKL107W	YKL107W_302	P34251	YKL107W	946.762	NQS(p)PFTSSNE	3	No	No	56.551	0.996705	0.0104968	NQS(0.997)PFT(0.003)SSNE	7350	052418_chris_H5
MQ	CHD1	CHD1_1274	P32657	YER164W	3712.83	GGLNTKSPS(p)ADIGSK	1	No	No	65.241	0.867279	0.000130369	GGLNTKS(0.126)PS(0.867)ADIGS(0.006)K	5816	040315_Mike_phospho2_input_3pct
MQ	PMD1	PMD1_989	P32634	YER132C	1330	RIS(p)NSSLLR	350	No	No	155.98	0.999903	4.06162e-05	RIS(1)NSSLLR	9897	020817_EVvsDNA2aad_B_H8
MQ	BBC1	BBC1_634	P47068	YJL020C	10018.9	NGSINS(p)LTK	1302	No	No	124.12	0.99153	2.9941e-07	NGS(1)INS(0.992)LT(0.008)K	7360	111617_MMSvsG14NQO_A_H5
MQ	SAP155	SAP155_58	P43612	YFR040W	3506.47	GTSDSLDS(p)IPEEYSHGDEVK	309	No	No	242.26	1	6.30949e-71	GTSDSLDS(1)IPEEYSHGDEVK	12533	033117_DNA2aadvsSGS1aad_H6_170412155939
MQ	PPZ2	PPZ2_37	P33329	YDR436W	813.128	SDT(p)THSLK	1	No	No	61.344	0.991996	0.0243472	S(0.001)DT(0.992)T(0.124)HS(0.884)LK	1758	040717_RPA_HAip_30pct
MQ	JIP4	JIP4_360	Q03361	YDR475C	1349.68	ALS(p)LGPEESDNKLK	112	No	No	190.27	1	3.54291e-16	ALS(1)LGPEESDNKLK	11253	032618_G1vsG14NQO_A_H5
MQ	ANB1	ANB1_74	P19211	YJR047C	7322.55	KLEDLS(p)PSTHNLEVPFVK	6	No	No	116.48	0.937517	5.65293e-08	KLEDLS(0.938)PS(0.031)T(0.031)HNLEVPFVK	12055	041318_G1vs4NQO_A_3pct
MQ	KIP2	KIP2_88	P28743	YPL155C	1169.81	SDS(p)INNNSR	116	No	No	136.52	0.999998	3.40426e-06	SDS(1)INNNSR	679	011317_DNA2AAvsddc1_H9
MQ	NCL1	NCL1_426	P38205	YBL024W	14175.1	LSSET(p)PALESEGPQTK	59	No	No	301.48	0.999972	1.55909e-79	LSSET(1)PALESEGPQTK	7850	050817_MADvsRtt107MAD_B_H6
MQ	RPS18A;RPS18B	RPS18A_43;RPS18B_43	P0CX56;P0CX55	YML026C;YDR450W	#N/A	RYS(p)NLVCK	4	No	No	83.862	0.999868	0.00177553	RYS(1)NLVCK	5608	041116_rif1_17ul_HILIC_6_160424141230
MQ	SEC31	SEC31_396	P38968	YDL195W	19566	LVQIT(p)PDGK	101	No	No	91.549	1	0.000444573	LVQIT(1)PDGK	5561	101916_T602vsDDC1_2_H4
MQ	MIH1	MIH1_417	P23748	YMR036C	1260.96	LASPS(p)NPNFFYR	7	No	No	95.618	0.986914	9.7026e-05	LAS(0.013)PS(0.987)NPNFFYR	13563	041917_MADvsRtt107mad_A_H67
MQ	MRN1	MRN1_122	Q08925	YPL184C	4652.24	QRNDSQQQRFS(p)QEQNFEIDNEVVHNNNR	1	No	No	273.75	0.999707	4.26886e-109	QRNDSQQQRFS(1)QEQNFEIDNEVVHNNNR	10820	121415_MMS_DNA2aadvsDDC1FL_HILIC_10
MQ	TIF5	TIF5_138	P38431	YPR041W	30675.7	LSS(p)FILK	12	No	No	82.452	0.998584	0.00331296	LS(0.001)S(0.999)FILK	14160	050817_MADvsRtt107MAD_B_H12
MQ	EFT1	EFT1_57	P32324	YDR385W	93384.6	FT(p)DTRKDEQER	1	No	No	51.841	0.99013	0.00193149	FT(0.99)DT(0.01)RKDEQER	730	022417_DNAAAvsddc1_B_HB_170302174018
MQ	SRL2	SRL2_276	Q12020	YLR082C	1302.01	DKPFREENTGS(p)DSLVR	2	No	No	68.49	0.704552	1.47889e-05	DKPFREENT(0.262)GS(0.705)DS(0.033)LVR	8238	113015_DDC1FLvsDPB11aad_HILIC_3
MQ	NCL1	NCL1_671	P38205	YBL024W	14175.1	ETTESPAET(p)TTGTSTEAPSAAN	1	No	No	64.507	0.720924	3.81315e-05	ET(0.002)T(0.002)ES(0.002)PAET(0.721)T(0.099)T(0.099)GT(0.025)S(0.025)T(0.025)EAPSAAN	5603	082417_DNA2vsMAD_B_H6
MQ	NUP2	NUP2_137	P32499	YLR335W	6974.17	NILEAPVKS(p)IENPTQTK	18	No	No	160.77	0.999995	2.66736e-18	NILEAPVKS(1)IENPTQTK	14026	071017_DDC1DNA2vsMAD_A_H6
MQ	PMD1	PMD1_658	P32634	YER132C	1330	FGNSS(p)QSSNGSLEK	3	No	No	112.96	0.933238	5.46583e-08	FGNS(0.001)S(0.933)QS(0.016)S(0.051)NGS(0.999)LEK	4086	113015_G2M_DDC1FLvsDNA2aad_HILIC_6
MQ	FYV8	FYV8_92	P46949	YGR196C	3119	SDISPS(p)DKEVGYLSDGVPK	1214	No	No	243.09	0.999999	7.56648e-56	SDISPS(1)DKEVGYLSDGVPK	14398	060116_RIF1vsrif1_H6
MQ	VMA4	VMA4_95	P22203	YOR332W	40566.3	EQS(p)LDGIFEETKEK	53	No	No	143.64	1	2.79181e-11	EQS(1)LDGIFEETKEK	15166	031517_MADvsSgs1MAD_H6_170320180558
MQ	MIG1	MIG1_371	P27705	YGL035C	2001.03	TST(p)PTTMLSR	723	No	No	138.25	0.999942	2.4002e-06	TST(1)PTTMLSR	9356	041318_G1vsG14NQO_H5
MQ	RGT1	RGT1_495	P32862	YKL038W	520.105	RDSSIS(p)ITSK	29	No	No	90.861	0.997031	1.93229e-05	RDS(0.919)S(0.083)IS(0.997)IT(0.001)SK	5933	121317_MMSvsG14NQO_B_H6
MQ	NEW1	NEW1_1146	Q08972	YPL226W	25729.1	ASNLAKPSVDDDDS(p)PANIK	41	No	No	134.34	1	3.21987e-11	ASNLAKPSVDDDDS(1)PANIK	8170	062918_chabes_H7
MQ	RSP5	RSP5_213	P39940	YER125W	6335.11	STNS(p)TSSATR	58	No	No	160.18	0.999846	5.56128e-07	STNS(1)TS(0.097)S(0.896)AT(0.008)R	149	102917_SvsG14NQO_A_H8
MQ	MTC4	MTC4_481	P38335	YBR255W	775.563	AEGEQALES(p)DKELPNGAGSIYEGAPR	31	No	No	174.89	1	8.61572e-28	AEGEQALES(1)DKELPNGAGSIYEGAPR	13490	101815_164vsNAB2_HILIC_4
MQ	PHO87	PHO87_144	P25360	YCR037C	1196.92	SSS(p)VSSEGK	8	No	No	119.53	0.99824	3.9555e-05	SS(0.001)S(0.998)VS(0.001)SEGK	622	020817_EVvsDNA2aad_B_H8
MQ	ORM2	ORM2_36	Q06144	YLR350W	3593.35	IST(p)PVTDHR	24	No	No	97.456	0.999176	0.000784793	IS(0.001)T(0.999)PVTDHR	3051	031517_MADvsSgs1MAD_H7_170320201853
MQ	SEC26	SEC26_686	P41810	YDR238C	16486.7	NIEPIDT(p)PISFR	16	No	No	160.18	0.999312	2.54954e-16	NIEPIDT(0.999)PIS(0.001)FR	14113	031517_MADvsSgs1MAD_H3
MQ	SMI1	SMI1_389	P32566	YGR229C	7611.44	GEDSGS(p)ADVQSVQDHESVK	134	No	No	296.79	0.999648	2.78484e-98	GEDSGS(1)ADVQSVQDHESVK	6501	110417_G2MvsG2M4NQO_A_H7
MQ	CTR9	CTR9_563	P89105	YOL145C	6036.11	SESIYS(p)QVTSLHPAYIAAR	24	No	No	122.77	0.99713	2.89882e-08	SESIY(0.001)S(0.997)QVT(0.002)SLHPAYIAAR	16196	050817_MADvsRtt107MAD_B_H3
MQ	YMR144W	YMR144W_106	P40214	YMR144W	1563.37	EVGTYSS(p)PMDSAYAR	28	No	No	146.77	0.995409	1.59016e-13	EVGTYS(0.004)S(0.995)PMDSAYAR	10474	092816_rif1vsWT_H4
MQ	NTH2	NTH2_112	P35172	YBR001C	1381.82	RGS(p)EDDSFLSSQGNR	379	No	No	366.03	1	3.5986e-178	RGS(1)EDDSFLSSQGNR	4469	113015_DDC1FLvsDPB11aad_HILIC_4
MQ	RPG1	RPG1_446	P38249	YBR079C	28010.5	FTTVSQS(p)ELYK	11	No	No	115.57	0.992816	2.4913e-07	FTT(0.003)VS(0.005)QS(0.993)ELYK	9599	041917_MADvsRtt107mad_B_H12
MQ	PRT1	PRT1_669	P06103	YOR361C	26936.9	PASILS(p)NAER	146	No	No	150.06	1	4.35676e-13	PASILS(1)NAER	12609	052216_MMS_DDC1vsDNA2aad_1_H5
MQ	YNL115C	YNL115C_244	P53925	YNL115C	2371.14	SQYGSGS(p)PTPTHR	169	No	No	160.5	0.994447	3.77238e-20	SQYGSGS(0.994)PT(0.005)PTHR	1631	032918_G1vsG14NQO_A_H7_180401220558
MQ	SLA1	SLA1_913	P32790	YBL007C	8674	T(p)GNGLIPISNTGGAMMPQTTFGAAATVLPLQK	1	No	No	74.807	0.755973	3.3525e-09	T(0.756)GNGLIPIS(0.122)NT(0.122)GGAMMPQTTFGAAATVLPLQK	24009	040315_G1_164vsrnh12_Hilic_3norm
MQ	NOB1	NOB1_194	Q08444	YOR056C	4495.06	AEEHVEEAGS(p)KEQICNDENIK	2	No	No	103.53	1	9.29759e-10	AEEHVEEAGS(1)KEQICNDENIK	6413	050817_MADvsRtt107MAD_B_H9_170518135851
MQ	CTK3	CTK3_159	P46963	YML112W	2635	DATSVTHTPS(p)DTTLIDATTW	2	No	No	88.187	0.889265	0.000749576	DAT(0.001)S(0.007)VTHT(0.078)PS(0.889)DT(0.012)T(0.012)LIDATTW	18515	082918_Chymo_H2
MQ	SST2	SST2_351	P11972	YLR452C	2899.73	S(p)SFFTLSK	4	No	No	83.499	0.740777	0.00221837	S(0.741)S(0.259)FFTLSK	14188	033117_DNA2aadvsSGS1aad_H3
MQ	STE2	STE2_309	D6VTK4	YFL026W	4771.11	TNTIT(p)SDFTTSTDR	12	No	No	167.55	0.957001	3.91435e-23	TNTIT(0.957)S(0.043)DFTTSTDR	12790	102917_SvsG14NQO_A_H4_171101185234
MQ	LHP1	LHP1_230	P33399	YDL051W	8345.81	SKNFS(p)GR	2	No	No	49.418	0.999817	0.0110726	SKNFS(1)GR	1504	121415_MMS_DNA2aadvsDDC1FL_HILIC_4
MQ	RSP5	RSP5_169	P39940	YER125W	6335.11	TNGHS(p)TSSTR	4	No	No	93.348	0.829678	0.000323157	TNGHS(0.83)T(0.103)S(0.041)S(0.009)T(0.016)R	488	032618_G1vsG14NQO_B_3pct
MQ	HSP104	HSP104_206	P31539	YLL026W	35085.6	S(p)NPCLIGEPGIGK	138	No	No	145.1	1	3.5872e-18	S(1)NPCLIGEPGIGK	11159	101916_T602vsDDC1_2_H5_161114193957
MQ	ACC1	ACC1_1834	Q00955	YNR016C	29049.3	DTWDRPVDFT(p)PTNDETYDVR	18	No	No	216.15	0.99979	1.16261e-28	DTWDRPVDFT(1)PTNDETYDVR	15791	121317_MMSvsG14NQO_B_H3
MQ	YEL043W	YEL043W_792	P32618	YEL043W	2378.74	ISS(p)DFNLLVPNLSPR	12	No	No	165.34	0.992213	1.10251e-08	IS(0.008)S(0.992)DFNLLVPNLSPR	22913	121317_MMSvsG14NQO_B_H1
MQ	PPX1	PPX1_25	P38698	YHR201C	6255.24	KSLPISKIAS(p)NDVL	1	No	No	58.32	0.986613	0.0108077	KSLPIS(0.013)KIAS(0.987)NDVL	15232	082918_Chymo_H4
MQ	SSB1;SSB2	SSB1_226;SSB2_226	P11484;P40150	YDL229W;YNL209W	#N/A	STS(p)GNTHLGGQDFDTNLLEHFK	37	No	No	134.69	0.881682	4.98649e-10	S(0.017)T(0.017)S(0.882)GNT(0.084)HLGGQDFDTNLLEHFK	18683	071017_DDC1DNA2vsMAD_A_H7
MQ	SNQ2	SNQ2_833	P32568	YDR011W	4095.27	EQFS(p)SESSGANDEVFDDLEAK	15	No	No	90.712	0.89811	8.10871e-09	EQFS(0.898)S(0.067)ES(0.018)S(0.018)GANDEVFDDLEAK	16147	041917_MADvsRtt107mad_B_H6_170427053445
MQ	YNL155W	YNL155W_273	P53899	YNL155W	2645.39	DLDTLYLVHNNADEKS(p)N	585	No	No	274.39	1	4.83267e-61	DLDTLYLVHNNADEKS(1)N	15113	102917_SvsG14NQO_A_H4_171101185234
MQ	MKT1	MKT1_381	P40850	YNL085W	4097.27	NAS(p)EKLTYEK	2	No	No	105.13	0.999999	5.31201e-05	NAS(1)EKLTYEK	5037	052418_chris_H4
MQ	SRB4	SRB4_50	P32569	YER022W	3342.44	LALDPNLITLALSSNPNSSLHSPTSDEPVPES(p)AGK	5	No	No	125.79	0.99963	2.04758e-18	LALDPNLITLALSSNPNS(0.105)S(0.094)LHS(0.656)PT(0.112)S(0.034)DEPVPES(1)AGK	21259	101817_MMSvsG14nQO_A_H5_171026142822
MQ	BNI5	BNI5_179	P53890	YNL166C	3847.02	EDEKS(p)DVEEGRVDKGTEENSEIESF	3	No	No	143.72	0.999999	1.30686e-05	EDEKS(1)DVEEGRVDKGTEENSEIESF	13525	082918_Chymo_H8
MQ	STE18	STE18_7	P18852	YJR086W	3751.97	TSVQNS(p)PR	358	No	No	152.97	1	0.000150615	TSVQNS(1)PR	999	020817_EVvsDNA2aad_B_H8
MQ	DYN2	DYN2_8	Q02647	YDR424C	5285.48	SDENKST(p)PIVK	38	No	No	145.09	0.998109	1.2739e-06	SDENKS(0.002)T(0.998)PIVK	4472	080218_Chris_H4
MQ	SMI1	SMI1_188	P32566	YGR229C	7611.44	S(p)QQGLSHVTSTGSSSSMER	38	No	No	193.06	1	5.24967e-35	S(1)QQGLSHVTSTGSSSSMER	3391	060116_RIF1vsrif1_H8
MQ	RPS28B	RPS28B_3	P0C0X0	YLR264W	8600	MDS(p)KTPVTLAK	109	No	No	146.79	0.996378	1.34912e-13	MDS(0.996)KT(0.004)PVTLAK	11600	022318_CDC6_G2Mmeth_6pct
MQ	SWI4	SWI4_814	P25302	YER111C	1278.21	S(p)QSISDEKEK	58	No	No	180.24	0.998367	9.80933e-10	S(0.998)QS(0.002)ISDEKEK	787	110417_G2MvsG2M4NQO_A_H7
MQ	YOR283W	YOR283W_135	Q12040	YOR283W	6910.11	NFGEKS(p)DDFVAR	3	No	No	62.378	1	0.00528278	NFGEKS(1)DDFVAR	8996	041917_MADvsRtt107mad_B_H5_170427032207
MQ	RPA49	RPA49_151	Q01080	YNL248C	9402.39	NRIDS(p)DKLTDSAIDIVDSVR	30	No	No	172.32	0.999814	2.5678e-22	NRIDS(1)DKLTDSAIDIVDSVR	19018	050817_MADvsRtt107MAD_B_H5
MQ	BUD3	BUD3_978	P25558	YCL014W	2207.31	YVSYNPSQPVTENTS(p)NEKNVEPK	14	No	No	169.44	0.861617	7.18596e-25	YVSYNPSQPVTENT(0.138)S(0.862)NEKNVEPK	11909	092816_DNA2AAvsddc1_H7
MQ	NNK1	NNK1_193	P36003	YKL171W	622.507	RDS(p)FSQENSDSLSPEDSILSR	25	No	No	178.85	0.935058	7.99987e-18	RDS(0.935)FS(0.065)QENSDSLSPEDSILSR	14315	121317_MMSvsG14NQO_B_H4
MQ	CST6	CST6_396	P40535	YIL036W	2513.51	ESHS(p)NPSFTPK	461	No	No	252.44	0.999999	1.85272e-32	ESHS(1)NPSFTPK	5994	040717_DNA2aadvsRtt107aad_A_5pct
MQ	HXK2	HXK2_460	P04807	YGL253W	136905	IVPAEDGS(p)GAGAAVIAALAQK	5	No	No	80.638	1	1.39795e-06	IVPAEDGS(1)GAGAAVIAALAQK	17370	112717_MMSvsG14NQO_A_H4
MQ	RLM1	RLM1_379	Q12224	YPL089C	709.5	SSKISPLSAS(p)ASGPLTLQK	25	No	No	75.896	0.874173	4.40963e-06	S(0.108)S(0.122)KIS(0.755)PLS(0.14)AS(0.874)AS(0.001)GPLTLQK	14990	112717_MMSvsG14NQO_A_23ul_5pct
MQ	SGS1	SGS1_1255	P35187	YMR190C	120.187	SYTYGGSTMGSS(p)HPITLK	1	No	No	96.016	0.810025	6.54847e-05	SYTYGGSTMGS(0.188)S(0.81)HPIT(0.002)LK	11843	031517_MADvsSgs1MAD_H6_170320180558
MQ	BEM2	BEM2_168	P39960	YER155C	4004.67	SSS(p)LSPPQSR	72	No	No	103.44	0.996598	1.15733e-06	S(0.001)S(0.002)S(0.997)LS(0.996)PPQS(0.004)R	3355	113015_G2M_DDC1FLvsDNA2aad_HILIC_6
MQ	LSB5	LSB5_323	P25369	YCL034W	3708.72	DDGIYDENEQDNS(p)RY	3	No	No	210.34	1	3.15663e-27	DDGIYDENEQDNS(1)RY	9036	082918_Chymo_H5
MQ	CDC8	CDC8_144	P00572	YJR057W	2927.57	LSTQDVDNNAEKS(p)GFGDERY	1	No	No	71.54	0.963916	0.000874742	LS(0.001)T(0.035)QDVDNNAEKS(0.964)GFGDERY	12472	082918_Chymo_H6
MQ	SHP1	SHP1_97	P34223	YBL058W	6482.22	PGSSQGS(p)NEYLK	95	No	No	238.88	0.999999	4.75714e-58	PGSSQGS(1)NEYLK	6176	041917_MADvsRtt107mad_B_H6_170427053445
MQ	YML119W	YML119W_61	Q03208	YML119W	1141.11	ATFDSNQQFFYYPES(p)PTK	572	No	No	309.33	0.993505	7.96149e-79	ATFDSNQQFFYYPES(0.994)PT(0.006)K	14787	052417_Petrini_exp1_A_H3
MQ	YDL211C	YDL211C_329	Q12121	YDL211C	2151.88	YGMADHES(p)GRF	1	No	No	72.29	1	0.0127998	YGMADHES(1)GRF	7959	082918_Chymo_H3
MQ	RTC1	RTC1_1123	Q08281	YOL138C	1153.46	LSSHTAPIIGS(p)PR	470	No	No	220.34	1	5.93966e-22	LSSHTAPIIGS(1)PR	9772	060116_RIF1vsrif1_H6
MQ	UBP6	UBP6_384	P43593	YFR010W	9653.09	KFDPSSS(p)ENVMTPR	116	No	No	173.36	0.791697	1.25696e-20	KFDPSS(0.208)S(0.792)ENVMTPR	8455	033117_DNA2aadvsSGS1aad_H6_170412155939
MQ	VAC14	VAC14_806	Q06708	YLR386W	2539.36	AVSEEDEYSS(p)DMIR	22	No	No	261.27	0.976788	4.97742e-55	AVSEEDEYS(0.023)S(0.977)DMIR	8744	102017_G1vsG14nQO_A_H2
MQ	THO2	THO2_1391	P53552	YNL139C	2258.2	EPYPDTTS(p)SYSEAAAPEYTK	1	No	No	118.72	0.731863	2.45167e-06	EPYPDT(0.03)T(0.116)S(0.732)S(0.116)YS(0.005)EAAAPEYTK	9467	071017_DDC1DNA2vsMAD_B_H5
MQ	BNR1	BNR1_646	P40450	YIL159W	584.486	RS(p)TSLLK	4	No	No	56.122	0.8367	0.00997633	RS(0.837)T(0.082)S(0.082)LLK	5473	050817_MADvsRtt107MAD_A_H8
MQ	RLI1	RLI1_349	Q03195	YDR091C	16040	IADATEDLQNDS(p)ASR	352	No	No	377.75	0.979024	1.89613e-123	IADATEDLQNDS(0.979)AS(0.021)R	5890	040717_DNA2aadvsRtt107aad_A_H6_170414012859
MQ	UTP11	UTP11_90	P34247	YKL099C	2383.13	HGDEEDES(p)LSMDQVK	2	No	No	271.73	0.999802	3.03144e-87	HGDEEDES(1)LSMDQVK	8534	121415_G2M_DNA2aadvsDDC1FL_HILIC_4_151217163302
MQ	AIM3	AIM3_476	P38266	YBR108W	1290.13	IQPNTTSSAAS(p)LPAK	3	No	No	92.575	0.996687	5.91771e-06	IQPNTTSS(0.003)AAS(0.997)LPAK	7512	052418_chris_H4
MQ	TSL1	TSL1_147	P38427	YML100W	12628.4	IAS(p)PIQHEHDSGSR	707	No	No	166.86	1	1.16331e-18	IAS(1)PIQHEHDSGSR	1888	062815_G2M_ddc1DNA2AAvs164_Hilic1_5
MQ	CDC19	CDC19_450	P00549	YAL038W	144590	GVFPFVFEKEPVS(p)DWTDDVEAR	4	No	No	146.25	0.992566	3.55e-18	GVFPFVFEKEPVS(0.993)DWT(0.007)DDVEAR	22204	110417_G2MvsG2M4NQO_A_H3
MQ	TUF1	TUF1_114	P02992	YOR187W	14557.4	HYS(p)HVDCPGHADYIK	10	No	No	110.77	0.999997	2.44201e-07	HYS(1)HVDCPGHADYIK	6552	052418_chris_H5
MQ	CDC37	CDC37_484	P06101	YDR168W	10200	DQYEQDHEDATMENLS(p)LNDRDGGGDNHEEVK	30	No	No	191.25	1	9.29137e-54	DQYEQDHEDATMENLS(1)LNDRDGGGDNHEEVK	10144	121415_MMS_DNA2aadvsDDC1FL_HILIC_2
MQ	KEL2	KEL2_62	P50090	YGR238C	973	GISGASTALPWS(p)PESK	36	No	No	175.26	0.987973	1.53155e-24	GISGASTALPWS(0.988)PES(0.012)K	14229	050817_MADvsRtt107MAD_A_H4
MQ	SWI4	SWI4_184	P25302	YER111C	1278.21	NSSSSTS(p)ATTTAANKK	3	No	No	88.385	0.856459	0.0132017	NS(0.037)S(0.96)S(0.004)S(0.061)T(0.05)S(0.856)AT(0.027)T(0.005)T(0.001)AANKK	233	101815_164vsNAB2_HILIC_10
MQ	KIN4	KIN4_388	Q01919	YOR233W	1739.55	MSPQLATSRPAS(p)PTFSTGSK	53	No	No	134.68	0.962799	6.8298e-15	MSPQLAT(0.002)S(0.002)RPAS(0.963)PT(0.031)FS(0.002)TGSK	5823	113015_G2M_164vsrnh_3pct
MQ	VAS1	VAS1_76	P07806	YGR094W	39559.6	TGEVIINPLKEDGSPKT(p)PK	13	No	No	170.65	0.999181	2.62383e-14	TGEVIINPLKEDGS(0.001)PKT(0.999)PK	8773	041318_G1vs4NQO_A_3pct
MQ	RIX1	RIX1_224	P38883	YHR197W	3911	IQVS(p)DTSDDETQAHHK	12	No	No	127.97	0.881911	5.58239e-13	IQVS(0.882)DT(0.105)S(0.013)DDETQAHHK	2399	113015_DDC1FLvsDPB11aad_HILIC_6
MQ	IDS2	IDS2_126	P46958	YJL146W	2178.31	ESVSDILNDLTLGSPEPS(p)ERASPIR	7	No	No	197.14	0.860429	1.77509e-38	ESVSDILNDLTLGSPEPS(0.86)ERAS(0.14)PIR	21559	080218_Chris_H3
MQ	YMR099C	YMR099C_188	Q03161	YMR099C	13987.6	KES(p)YVDKHPVVTF	1	No	No	79.022	0.999993	0.000284065	KES(1)YVDKHPVVTF	14641	082918_Chymo_H7
MQ	VID30	VID30_366	P53076	YGL227W	2182.6	SSASS(p)ASTR	1	No	No	93.111	0.860142	5.05532e-05	SSAS(0.111)S(0.86)AS(0.014)T(0.014)R	188	040315_G1_164vsrnh12_Hilic_6
MQ	PFK2	PFK2_184	P16862	YMR205C	50860.7	TTDT(p)YPSLPKPLNRPQK	12	No	No	106.75	0.99965	5.35888e-09	TTDT(1)YPSLPKPLNRPQK	10956	032918_SvsG14NQO_A_H6
MQ	MUB1	MUB1_268	Q03162	YMR100W	192.626	NFFS(p)QPDINRPTISTPR	13	No	No	124.2	1	1.44421e-06	NFFS(1)QPDINRPTISTPR	14460	040717_DNA2aadvsRtt107aad_A_H5
MQ	ADE2	ADE2_37	P21264	YOR128C	12047.8	TVILDAENS(p)PAK	6	No	No	174.51	1	3.45302e-11	TVILDAENS(1)PAK	9487	060116_RIF1vsrif1_H5
MQ	YPT1	YPT1_76	P01123	YFL038C	17705.4	TITSS(p)YYR	23	No	No	83.948	0.859747	0.00116749	TITS(0.14)S(0.86)YYR	7875	092816_DNA2AAvsddc1_2_H3_161007160946
MQ	SLA1	SLA1_435	P32790	YBL007C	8674	NFT(p)KSPSR	5	No	No	96.331	0.796371	0.00178233	NFT(0.796)KS(0.19)PS(0.014)R	1629	040315_G1_164vsrnh12_Hilic_4
MQ	YBL086C	YBL086C_380	P38177	YBL086C	1566.99	ASS(p)WPPNPSDDGYSTMGK	10	No	No	131.39	0.949748	3.24492e-08	AS(0.05)S(0.95)WPPNPSDDGYSTMGK	13926	121317_MMSvsG14NQO_B_H4
MQ	YAT2	YAT2_809	P40017	YER024W	2129.77	NIS(p)KTPSMK	36	No	No	110.64	0.999982	0.000324191	NIS(1)KT(0.001)PS(0.999)MK	4405	101916_T602AvsDDC1_1_H8
MQ	RRP4	RRP4_25	P38792	YHR069C	5006.13	SYNNT(p)GISDDENDEEDIY	1	No	No	57.703	0.741752	0.00756232	S(0.007)YNNT(0.742)GIS(0.252)DDENDEEDIY	16293	082918_Chymo_5pct
MQ	SSE1	SSE1_269	P32589	YPL106C	68635.5	ILT(p)AAEK	1	No	No	60.91	1	0.0140637	ILT(1)AAEK	6462	032918_SvsG14NQO_A_H3
MQ	TPI1	TPI1_79	P00942	YDR050C	121824	ASGAFTGENS(p)VDQIK	117	No	No	260.15	1	1.02348e-94	ASGAFTGENS(1)VDQIK	8095	040717_DNA2aadvsRtt107aad_A_H4
MQ	RRP5	RRP5_471	Q05022	YMR229C	13399.5	VGEIENS(p)ENLSSR	3	No	No	82.069	0.990386	0.000439503	VGEIENS(0.99)ENLS(0.008)S(0.002)R	6596	101815_164vsNAB2_HILIC_3
MQ	HSC82;HSP82	HSC82_293;HSP82_297	P02829;P15108	YPL240C;YMR186W	#N/A	SIS(p)NDWEDPLYVK	406	No	No	272.77	0.999997	2.95836e-46	SIS(1)NDWEDPLYVK	22801	092816_DNA2AAvsddc1_2_6pct
MQ	CMD1	CMD1_79	P06787	YBR109C	24171.1	QLKS(p)NDSEQELLEAFK	8	No	No	78.021	0.834981	1.07043e-05	QLKS(0.835)NDS(0.165)EQELLEAFK	17327	080218_Chris_H3
MQ	VAC7	VAC7_453	P53950	YNL054W	985.131	VYES(p)AANSTKNL	1	No	No	112.08	0.999998	3.7697e-05	VYES(1)AANS(0.854)T(0.146)KNL	7032	082918_Chymo_H5
MQ	PIK1	PIK1_708	P39104	YNL267W	2603.04	VSAVMLAQLDKS(p)PQQLSESTK	3	No	No	42.347	0.985831	5.65979e-05	VS(0.005)AVMLAQLDKS(0.986)PQQLS(0.004)ES(0.003)T(0.003)K	14696	080218_Chris_H4
MQ	RPL42A;RPL42B	RPL42A_34;RPL42B_34	P0CX28;P0CX27	YHR141C;YNL162W	#N/A	KAGKAS(p)LF	1	No	No	68.371	1	0.0216308	KAGKAS(1)LF	11323	082918_Chymo_H6
MQ	TAF4	TAF4_15	P50105	YMR005W	3561.97	KPSDGTGVS(p)ASDTPK	9	No	No	158.64	0.994074	1.64157e-08	KPSDGT(0.005)GVS(0.994)ASDTPK	2170	101815_164vsNAB2_HILIC_5
MQ	DAK1	DAK1_5	P54838	YML070W	19765.1	S(p)FEVTDPVNSSLK	353	No	No	235.21	1	1.1163e-22	S(1)FEVTDPVNSSLK	12567	101916_T602AvsDDC1_1_H4
MQ	SGV1	SGV1_615	P23293	YPR161C	3323.82	AGDHHQGSRPSHPQFPIS(p)PSQGQHQL	1	No	No	58.498	0.987495	7.71167e-05	AGDHHQGSRPSHPQFPIS(0.987)PS(0.012)QGQHQL	5517	082918_Chymo_H10_180904205603
MQ	BUD8	BUD8_443	P41698	YLR353W	477	SQSS(p)ESDTGQNSIIEKPAR	3	No	No	89.365	0.936679	1.30579e-09	S(0.001)QS(0.025)S(0.937)ES(0.031)DT(0.007)GQNSIIEKPAR	6658	092816_rif1vsWT_H7
MQ	FRT1	FRT1_363	Q99332	YOR324C	634	NSS(p)GSSTAPGTDTLGFK	35	No	No	144.97	0.980335	1.48989e-13	NS(0.019)S(0.98)GS(0.001)STAPGTDTLGFK	11800	031517_MADvsSgs1MAD_H6
MQ	SYG1	SYG1_175	P40528	YIL047C	2229.42	VNSIDS(p)DSR	113	No	No	135.99	0.988751	3.79425e-05	VNSIDS(0.989)DS(0.011)R	2081	101916_T602vsDDC1_2_H6_161114215235
MQ	PRE7	PRE7_53	P23724	YBL041W	10466.9	NITDYS(p)INSR	52	No	No	132.5	0.997128	2.45352e-06	NITDYS(0.997)INS(0.003)R	9432	041116_MMS_DDC1vsDNA2aad_12ul_H5_160513043539
MQ	HRR25	HRR25_277	P29295	YPL204W	5798.04	KDLS(p)IKL	3	No	No	81.296	1	0.00685842	KDLS(1)IKL	13676	082918_Chymo_H4
MQ	NNK1	NNK1_195	P36003	YKL171W	622.507	RDSFS(p)QENSDSLSPEDSILSR	2	No	No	155.73	0.705006	2.60224e-23	RDS(0.295)FS(0.705)QENSDSLSPEDSILSR	13882	102017_G1vsG14nQO_A_H5_171028161616
MQ	DCS1	DCS1_60	Q06151	YLR270W	11214.3	RPS(p)QDGR	282	No	No	159.79	1	2.55771e-54	RPS(1)QDGR	565	060816_EmptyvsDNA2aad_H8
MQ	NEW1	NEW1_122	Q08972	YPL226W	25729.1	QSAVTPNQSGTPTPSAS(p)TTSLTSLNEK	250	No	No	226.4	0.857733	1.99034e-39	QSAVTPNQSGTPTPSAS(0.858)T(0.12)T(0.017)S(0.004)LT(0.001)SLNEK	8515	041318_G1vs4NQO_A_3pct
MQ	VPS13	VPS13_1729	Q07878	YLL040C	3576	ASQSSDS(p)ESIEVPTAILK	131	No	No	258.38	0.999046	9.45484e-83	ASQSSDS(0.999)ES(0.001)IEVPTAILK	16484	033117_DNA2aadvsSGS1aad_H5_170412134700
MQ	URA2	URA2_802	P07259	YJL130C	29323.2	VSTELSSS(p)MK	18	No	No	144.1	0.836165	2.14079e-06	VSTELS(0.003)S(0.161)S(0.836)MK	7456	052216_MMS_DDC1vsDNA2aad_2_H5
MQ	NUP159	NUP159_783	P40477	YIL115C	4766.79	GSTSEINDDNEEHESNGPNVS(p)GNDLTDSTVEQTSSTR	5	No	No	104.77	0.987881	3.53541e-16	GSTSEINDDNEEHESNGPNVS(0.988)GNDLT(0.011)DS(0.001)TVEQTSSTR	8457	101815_164vsNAB2_HILIC_10
MQ	SCH9	SCH9_723	P11792	YHR205W	2752	HQPMMTAT(p)PLSPAMQAK	15	No	No	105.06	0.997886	8.99241e-07	HQPMMT(0.002)AT(0.998)PLS(1)PAMQAK	11679	121317_MMSvsG14NQO_B_H4
MQ	YDL176W	YDL176W_386	Q12027	YDL176W	339	RNS(p)SFSTASSEPRPLSR	4	No	No	55.007	0.918032	0.000367163	RNS(0.918)S(0.014)FS(0.018)T(0.018)AS(0.016)S(0.016)EPRPLSR	7945	092816_rif1vsWT_H6_161003041134
MQ	ASK10	ASK10_536	P48361	YGR097W	2266.32	SSAYSS(p)SVSIADTYANANNAK	1	No	No	145	0.810775	2.4056e-10	SSAY(0.001)S(0.025)S(0.811)S(0.163)VSIADTYANANNAK	13515	071017_DDC1DNA2vsMAD_A_H6
MQ	SFT2	SFT2_2	P38166	YBL102W	3141.48	S(p)EEPPSDQVNSLR	28	No	No	125.82	1	4.00996e-08	S(1)EEPPSDQVNSLR	9606	021517_DDC1vsDNA2aad_A_H5_170221145233
MQ	GIN4	GIN4_438	Q12263	YDR507C	3099.85	FTASSASSSNLTTPGS(p)SK	4	No	No	217.73	0.862474	3.06309e-35	FTASSASSSNLT(0.006)T(0.019)PGS(0.862)S(0.112)K	8661	071017_DDC1DNA2vsMAD_A_H7
MQ	QDR3	QDR3_352	P38227	YBR043C	1623.53	VGEVRDQDS(p)L	2	No	No	121.02	1	3.79383e-06	VGEVRDQDS(1)L	5981	082918_Chymo_H3
MQ	SAC7	SAC7_491	P17121	YDR389W	2367.59	S(p)FGSTPVPPDVIASNK	26	No	No	117	0.998008	4.94633e-09	S(0.998)FGS(0.002)TPVPPDVIASNK	13128	050817_MADvsRtt107MAD_A_H4
MQ	TMA10	TMA10_79	Q06177	YLR327C	4867.32	RLS(p)DLQQYHI	358	No	No	163.71	1	2.16121e-20	RLS(1)DLQQYHI	13729	121317_MMSvsG14NQO_B_H2
MQ	VRP1	VRP1_718	P37370	YLR337C	3203.45	NPTKSPPPPPSPSTMDTGTS(p)NSPSK	110	No	No	185.49	0.789674	2.56706e-28	NPT(0.163)KS(0.837)PPPPPSPSTMDT(0.03)GT(0.105)S(0.79)NS(0.067)PS(0.009)K	4240	092816_DNA2AAvsddc1_2_3pct
MQ	MAK21	MAK21_971	Q12176	YDR060W	7462.31	SFAES(p)SEEDESSEEEKEEEENKEVSAK	5	No	No	61.801	0.970655	7.75273e-06	S(0.117)FAES(0.971)S(0.971)EEDES(0.971)S(0.971)EEEKEEEENKEVSAK	4684	113015_MMS_DDC1FLvsDPB11aad_3pct
MQ	MUS81	MUS81_242	Q04149	YDR386W	576.286	ENEEPNEYSVT(p)R	6	No	No	86.772	0.747063	0.00021504	ENEEPNEYS(0.253)VT(0.747)R	5857	041917_MADvsRtt107mad_B_H7_170427074724
MQ	STH1	STH1_52	P32597	YIL126W	4405	SS(p)AQLEQLLYR	12	No	No	218.06	0.71817	1.09882e-08	S(0.282)S(0.718)AQLEQLLYR	12259	052418_chrisphospho_1_4pct
MQ	POM152	POM152_45	P39685	YMR129W	5192.46	RFQYS(p)DDEPAEK	114	No	No	197.06	1	7.11291e-28	RFQYS(1)DDEPAEK	6588	041917_MADvsRtt107mad_B_H7_170427074724
MQ	ATG22	ATG22_278	P25568	YCL038C	1068.17	VDDSTLAS(p)AR	5	No	No	114.72	0.999823	8.38058e-06	VDDSTLAS(1)AR	3915	040717_DNA2aadvsRtt107aad_A_H5_170413231617
MQ	RPB5	RPB5_158	P20434	YBR154C	10742.7	LSS(p)DEKR	9	No	No	86.205	0.999335	0.00207743	LS(0.001)S(0.999)DEKR	189	040717_DNA2aadvsRtt107aad_A_H8
MQ	SPT6	SPT6_557	P23615	YGR116W	8837	NANS(p)GDLQVF	1	No	No	90.827	1	0.00123718	NANS(1)GDLQVF	8717	082918_Chymo_H1
MQ	TY1A-DR2;TY1A-DR6;TY1A-ER1;TY1A-LR2;TY1A-PL	TY1A-DR2_439;TY1A-DR6_439;TY1A-ER1_439;TY1A-LR2_439;TY1A-PL_439	P0CX73;P0CX72;P0CX71;P0CX70;Q03964	YPL257W-A;YLR157C-A;YER137C-A;YDR365W-A;YDR170W-A	#N/A	HDLHLRPGT(p)Y	72	No	No	99.522	0.999825	7.65547e-05	HDLHLRPGT(1)Y	6987	011316_MMS_DDC1FLvsDNA2aad_HILIC_2_151205163538
MQ	OGG1	OGG1_39	P53397	YML060W	2368.83	LNQYS(p)TTMKIGQQEK	2	No	No	53.377	0.738022	0.00749582	LNQY(0.738)S(0.738)T(0.786)T(0.738)MKIGQQEK	8671	062815_G2M_ddc1DNA2AAvs164_Hilic1_5
MQ	KIN28	KIN28_162	P06242	YDL108W	2150.9	AIPAPHEILT(p)SNVVTR	680	No	No	209.13	0.900268	4.69169e-31	AIPAPHEILT(0.9)S(0.1)NVVTR	14068	050817_MADvsRtt107MAD_B_H5
MQ	STI1	STI1_523	P15705	YOR027W	50287.6	FQPGTS(p)NETPEETYQR	95	No	No	177.84	0.982801	6.07625e-28	FQPGT(0.017)S(0.983)NETPEETYQR	8398	112717_MMSvsG14NQO_A_H6_171130170747
MQ	SHE3	SHE3_233	P38272	YBR130C	3826.07	SLETEKDSKLS(p)K	6	No	No	116.58	0.984903	2.36271e-07	SLETEKDS(0.015)KLS(0.985)K	3940	052216_MMS_DDC1vsDNA2aad_1_H7
MQ	SMY2	SMY2_342	P32909	YBR172C	3876.62	LAS(p)ATTISQTDESHKQEYK	5	No	No	72.99	0.914309	7.89291e-07	LAS(0.914)AT(0.074)T(0.009)IS(0.002)QT(0.001)DESHKQEYK	8439	041116_MMS_DDC1vsDNA2aad_12ul_H7
MQ	CBF1	CBF1_11	P17106	YJR060W	5756.67	MNSLANNNKLS(p)TEDEEIHSAR	4	No	No	152.88	0.879376	2.19875e-14	MNSLANNNKLS(0.879)T(0.121)EDEEIHSAR	11696	121317_MMSvsG14NQO_B_H4
MQ	FYV8	FYV8_666	P46949	YGR196C	3119	SAS(p)FKSENR	258	No	No	144.7	0.998998	0.000242682	S(0.001)AS(0.999)FKS(1)ENR	1996	040116_MMS_DDC1vsDNA2aad_12ul_H6_H7
MQ	ALD6	ALD6_270	P54115	YPL061W	135000	KIT(p)LELGGK	1	No	No	67.08	1	0.00162028	KIT(1)LELGGK	13395	062918_chabes_H5
MQ	SPT20	SPT20_516	P50875	YOL148C	2107.91	ISMTAPLT(p)PQQQLLQR	14	No	No	160.78	0.999999	3.42611e-19	ISMTAPLT(1)PQQQLLQR	16865	040315_G1_164vsrnh12_Hilic_3norm
MQ	PEX1	PEX1_679	P24004	YKL197C	2041	SLSAFT(p)PSALR	3	No	No	134.49	0.978737	7.30104e-07	SLSAFT(0.979)PS(0.021)ALR	14028	032918_G1vsG14NQO_A_H2
MQ	ISW2	ISW2_1082	Q08773	YOR304W	2705	EDTPLS(p)QNESTR	666	No	No	216.84	0.999999	1.1262e-22	EDTPLS(1)QNESTR	5009	121317_MMSvsG14NQO_B_H5
MQ	SWI5	SWI5_522	P08153	YDR146C	1178.72	EINTYTTNS(p)PSK	19	No	No	258.23	0.995671	3.12085e-29	EINTYTTNS(0.996)PS(0.004)K	5687	021517_DDC1vsDNA2aad_A_H7_170221191800
MQ	JIP4	JIP4_623	Q03361	YDR475C	1349.68	KLNIILESS(p)LK	2	No	No	49.28	1	0.0066442	KLNIILES(1)S(1)LK	14721	071017_DDC1DNA2vsMAD_B_H5
MQ	ATO3	ATO3_3	Q12359	YDR384C	2211.17	TS(p)SASSPQDLEK	60	No	No	130.44	0.802108	3.97138e-06	T(0.13)S(0.802)S(0.053)AS(0.015)SPQDLEK	6660	020817_EVvsDNA2aad_B_H5_170215114902
MQ	ECM32	ECM32_389	P32644	YER176W	2507.03	WT(p)IGSDTESSREPSISPNENTTSITK	8	No	No	73.036	0.818518	1.935e-07	WT(0.819)IGS(0.142)DT(0.029)ES(0.005)S(0.005)REPSISPNENTTSITK	12720	121317_MMSvsG14NQO_B_H6
MQ	SHS1	SHS1_447	Q07657	YDL225W	5365.25	FLNS(p)PDLPER	866	No	No	181.68	1	1.39927e-25	FLNS(1)PDLPER	9997	041917_MADvsRtt107mad_B_H12
MQ	DBR1	DBR1_270	P24309	YKL149C	1492.62	NNNEIDLDLSS(p)DEDER	1	No	No	205.42	0.789368	3.67253e-30	NNNEIDLDLS(0.211)S(0.789)DEDER	15504	101916_T602vsDDC1_2_H7_161115000516
MQ	ZPR1	ZPR1_407	P53303	YGR211W	12248.4	IFT(p)QTSDSMDEATK	64	No	No	216.34	0.999999	7.97045e-43	IFT(1)QTSDSMDEATK	11722	022417_DNAAAvsddc1_A_H4
MQ	BEM3	BEM3_206	P32873	YPL115C	2687.34	IHSEQLAS(p)PAASVTYTTSR	1	No	No	62.193	0.939229	0.000347723	IHS(0.06)EQLAS(0.939)PAASVTYTTSR	11280	052418_chris_H4
MQ	RSF2	RSF2_322	P46974	YJR127C	1222.26	GVPVHSAS(p)SDAVIDR	109	No	No	162.76	0.724632	8.93624e-20	GVPVHS(0.08)AS(0.725)S(0.195)DAVIDR	6947	110417_G2MvsG2M4NQO_A_H4
MQ	MET31	MET31_142	Q03081	YPL038W	987.5	HS(p)NTLTCQRNR	3	No	No	51.998	0.999989	0.0132623	HS(1)NT(0.617)LT(0.383)CQRNR	9225	092816_DNA2AAvsddc1_H6
MQ	ARO3	ARO3_284	P14843	YDR035W	14267.4	IMIDCSHGNS(p)NKDFK	9	No	No	98.796	0.996605	4.87009e-06	IMIDCS(0.003)HGNS(0.997)NKDFK	6932	050817_MADvsRtt107MAD_A_H8
MQ	ROD1	ROD1_613	Q02805	YOR018W	2171	YNNIINAGLNSPSLTPSFAHLS(p)R	13	No	No	128.35	0.998501	5.40031e-10	YNNIINAGLNS(0.997)PS(0.003)LTPS(0.001)FAHLS(0.999)R	18823	082417_DNA2vsMAD_B_H3
MQ	SER33	SER33_2	P40510	YIL074C	11248.6	S(p)YSAADNLQDSFQR	2189	No	No	361.51	0.999865	1.80259e-122	S(1)YSAADNLQDSFQR	12724	040717_DNA2aadvsRtt107aad_A_H3
MQ	NGR1	NGR1_637	P32831	YBR212W	3267.28	MMT(p)PPLNIAPNSNNSK	1	No	No	71.601	1	0.00154086	MMT(1)PPLNIAPNSNNSK	17805	062918_chabes_H4
MQ	PRP21	PRP21_147	P32524	YJL203W	2240.28	VYS(p)FTGQEIK	5	No	No	62.466	0.993191	0.00481162	VYS(0.993)FT(0.006)GQEIK	8794	101916_T602vsDDC1_2_H12
MQ	BEM3	BEM3_31	P32873	YPL115C	2687.34	DKS(p)IEHIEK	213	No	No	134.98	1	6.75468e-07	DKS(1)IEHIEK	3608	041917_MADvsRtt107mad_B_H9_170427132619
MQ	ICY2	ICY2_6	Q12048	YPL250C	1492.49	SSVES(p)SPISR	9	No	No	111.63	0.854683	5.86841e-06	SSVES(0.855)S(0.144)PISR	6564	020817_EVvsDNA2aad_A_H4
MQ	TOR2	TOR2_45	P32600	YKL203C	1773.5	SHSHDDEMSTT(p)SNTDSNHNGPNDSGR	3	No	No	121.38	0.796278	1.78198e-20	SHSHDDEMS(0.043)T(0.124)T(0.796)S(0.036)NT(0.001)DSNHNGPNDSGR	2359	121415_MMS_DNA2aadvsDDC1FL_5pct
MQ	ADE3	ADE3_318	P07245	YGR204W	40305.6	LLT(p)PVPSDIDISR	204	No	No	135.81	1	1.52098e-05	LLT(1)PVPSDIDISR	12890	041318_G1vs4NQO_B_3pct
MQ	SBE22	SBE22_557	P38814	YHR103W	1823.03	NSS(p)LQSLSK	1	No	No	45.972	0.891538	0.0294016	NS(0.107)S(0.892)LQS(0.001)LSK	6291	062918_chabes_H4
MQ	IES4	IES4_2	Q08561	YOR189W	3440.57	S(p)QESSVLSESQEQLANNPK	712	No	No	376.94	0.999959	6.09617e-139	S(1)QESSVLSESQEQLANNPK	13347	071017_DDC1DNA2vsMAD_A_H4_170809122103
MQ	BRF1	BRF1_371	P29056	YGR246C	2239.29	ATNGIDGENIYHEGS(p)ENETR	80	No	No	191.62	0.987042	1.46347e-60	ATNGIDGENIYHEGS(0.987)ENET(0.013)R	8611	121317_MMSvsG14NQO_B_H6
MQ	YBL111C;YEL077C;YFL066C;YHR218W;YIL177C;YJL225C;YLL066C;YLL067C;YML133C;YPR204W;YRF1-1;YRF1-2;YRF1-3;YRF1-4;YRF1-5;YRF1-6;YRF1-7;YRF1-8	YBL111C_586;YEL077C_433;YFL066C_209;YHR218W_522;YIL177C_879;YJL225C_879;YLL066C_586;YLL067C_586;YML133C_586;YPR204W_209;YRF1-1_1008;YRF1-2_894;YRF1-3_1072;YRF1-4_594;YRF1-5_1008;YRF1-6_1072;YRF1-7_1072;YRF1-8_1008	Q08995;Q3E7X8;Q99208;Q03099;O13559;P40105;P40889;P40434;P0CX22;P0CX21;P0CX20;P53819;P0CX15;P0CX14;P43538;P38899;Q3E7Y5;Q07888	YPR204W;YEL077C;YLL066C;YML133C;YLR466W;YER190W;YJL225C;YIL177C;YOR396W;YLR467W;YDR545W;YNL339C;YPL283C;YGR296W;YFL066C;YHR218W;YBL111C;YLL067C	#N/A	NLIKEKS(p)EVPL	1	No	No	64.439	1	0.00926072	NLIKEKS(1)EVPL	11201	082918_Chymo_H3
MQ	NOP12	NOP12_125	Q08208	YOL041C	7149.71	TDET(p)SVPLTSAAK	1	No	No	76.073	0.707853	0.00712874	T(0.001)DET(0.708)S(0.269)VPLT(0.018)S(0.004)AAK	8001	040717_DNA2aadvsRtt107aad_B_H6
MQ	BMH1;BMH2	BMH1_215;BMH2_215	P29311;P34730	YER177W;YDR099W	#N/A	DTLSEES(p)YKDSTL	2	No	No	56.205	0.714626	5.28172e-07	DTLS(0.011)EES(0.715)Y(0.028)KDS(0.123)T(0.123)L	13087	082918_Chymo_5pct
MQ	UBR2	UBR2_1809	Q07963	YLR024C	300.681	RGT(p)FYAAPYLSK	1	No	No	46.88	0.975275	0.0291555	RGT(0.975)FY(0.512)AAPY(0.512)LSK	10219	121317_MMSvsG14NQO_B_H5
MQ	SPO14	SPO14_1449	P36126	YKR031C	1781.15	NGSNS(p)LPLNEK	3	No	No	103.97	0.99915	3.92885e-06	NGS(0.001)NS(0.999)LPLNEK	8382	032918_G1vsG14NQO_A_H6_180401195320
MQ	BNI4	BNI4_476	P53858	YNL233W	2132.1	DNFLSLDYEAPS(p)PAFSK	38	No	No	286.91	0.996111	5.04932e-61	DNFLSLDYEAPS(0.996)PAFS(0.004)K	10898	082417_DNA2vsMAD_B_H2
MQ	SAK1	SAK1_61	P38990	YER129W	1231.55	DNASIASS(p)SVDSLNMLLER	2	No	No	111.77	0.702266	8.78796e-09	DNASIAS(0.019)S(0.702)S(0.277)VDS(0.002)LNMLLER	20851	062918_chabes_H2
MQ	NPA3	NPA3_352	P47122	YJR072C	5354.48	TKGEVNENS(p)APDLQR	765	No	No	300.03	1	9.80335e-66	TKGEVNENS(1)APDLQR	2712	060816_EmptyvsDNA2aad_H8
MQ	YOL036W	YOL036W_583	Q08206	YOL036W	500	ENDRVS(p)IDGVSTFNR	62	No	No	126.07	1	3.00687e-09	ENDRVS(1)IDGVSTFNR	12169	080218_Chris_H5
MQ	GIN4	GIN4_744	Q12263	YDR507C	3099.85	MEYPSIIAPQRLS(p)EER	663	No	No	256.45	1	1.34617e-78	MEYPSIIAPQRLS(1)EER	14287	033117_DNA2aadvsSGS1aad_H4
MQ	REB1	REB1_383	P21538	YBR049C	5582.27	ASS(p)LVSLSSSSATPSTSR	12	No	No	161.19	0.883888	9.12883e-18	AS(0.116)S(0.884)LVSLSSSSATPSTSR	11879	021517_DDC1vsDNA2aad_A_H7_170221191800
MQ	SSF2	SSF2_279	Q12153	YDR312W	2544.67	AKHS(p)QTSLSQK	2	No	No	138.55	0.996618	6.98066e-09	AKHS(0.997)QT(0.003)SLSQK	397	052418_chris_H7
MQ	CYS4	CYS4_350	P32582	YGR155W	45620.3	FDS(p)SKLEASTTK	905	No	No	245.4	0.999902	4.86138e-27	FDS(1)SKLEASTTK	5742	060816_EmptyvsDNA2aad_H6_160618153340
MQ	GNP1	GNP1_100	P48813	YDR508C	11584.1	RAEGSHANSPDSSNS(p)NGTTPISTK	14	No	No	121.7	0.865566	8.70459e-16	RAEGSHANSPDS(0.01)S(0.003)NS(0.866)NGT(0.376)T(0.745)PIS(0.001)TK	1673	113015_G2M_DDC1FLvsDNA2aad_HILIC_9
MQ	SOD1	SOD1_29	P00445	YJR104C	76042.7	FEQASESEPT(p)TVSYEIAGNSPNAER	39	No	No	164.13	0.757606	6.19566e-31	FEQAS(0.003)ES(0.119)EPT(0.758)T(0.119)VS(0.001)YEIAGNSPNAER	13588	020817_EVvsDNA2aad_B_H7
MQ	SRF1	SRF1_222	Q12516	YDL133W	713.989	NPESPES(p)VHNK	39	No	No	214.26	1	8.38605e-19	NPESPES(1)VHNK	2361	041116_MMS_DDC1vsDNA2aad_12ul_H7
MQ	CAM1;TEF4	CAM1_265;TEF4_262	P29547;P36008	YPL048W;YKL081W	#N/A	ST(p)FVLDDWKR	11	No	No	139.64	0.719509	1.27221e-05	S(0.28)T(0.72)FVLDDWKR	14738	050817_MADvsRtt107MAD_B_H4
MQ	JSN1	JSN1_160	P47135	YJR091C	2506.34	GSSDS(p)FNLPHQISR	106	No	No	117.18	0.999998	2.08147e-09	GS(0.375)S(0.625)DS(1)FNLPHQISR	12624	111617_MMSvsG14NQO_A_H7_171128025449
MQ	PHO85	PHO85_101	P17157	YPL031C	4130.33	TVGNT(p)PR	1	No	No	43.083	0.984694	0.0575881	T(0.015)VGNT(0.985)PR	758	020817_EVvsDNA2aad_A_H6_170213175431
MQ	ADE3	ADE3_145	P07245	YGR204W	40305.6	NGHPFFLPCT(p)PK	1	No	No	45.54	1	0.0165928	NGHPFFLPCT(1)PK	15008	032918_G1vsG14NQO_A_H3
MQ	VAC14	VAC14_774	Q06708	YLR386W	2539.36	ENSNFCDSNS(p)DISQR	12	No	No	108.58	0.731196	7.52225e-09	ENSNFCDS(0.026)NS(0.731)DIS(0.243)QR	5416	040717_DNA2aadvsRtt107aad_A_H8
MQ	RPL13A;RPL13B	RPL13A_165;RPL13B_165	P40212;Q12690	YMR142C;YDL082W	#N/A	AVQDNGES(p)AFR	120	No	No	168.98	1	2.43895e-13	AVQDNGES(1)AFR	6309	101317_dna2AAvsddc1_A_H3
MQ	PHO90	PHO90_218	P39535	YJL198W	2507.88	DDQS(p)NIEDNTALL	1	No	No	145.83	1	1.8656e-08	DDQS(1)NIEDNTALL	15664	082918_Chymo_H2
MQ	SSD1	SSD1_164	P24276	YDR293C	8259.45	RHS(p)LGLNEAKK	28	No	No	115.91	1	2.61594e-07	RHS(1)LGLNEAKK	3574	050817_MADvsRtt107MAD_B_H9_170518135851
MQ	POL12	POL12_101	P38121	YBL035C	2510.78	SLNSS(p)PLFGLSIPK	213	No	No	147.51	0.99984	2.6556e-12	SLNSS(1)PLFGLSIPK	20908	022318_CDC6_G2Mmeth_6pct
MQ	PUT3	PUT3_276	P25502	YKL015W	1609.08	NSNLNPAISS(p)F	1	No	No	77.744	0.865154	0.00207768	NSNLNPAIS(0.135)S(0.865)F	14334	082918_Chymo_H2
MQ	HUL5	HUL5_463	P53119	YGL141W	1516.15	EHLEEES(p)DEDMEK	32	No	No	289.89	1	3.24247e-64	EHLEEES(1)DEDMEK	4852	110417_G2MvsG2M4NQO_A_H5
MQ	SGD1	SGD1_23	Q06132	YLR336C	3014.14	TLDYS(p)QDER	32	No	No	117.67	0.999998	7.21293e-05	TLDYS(1)QDER	7050	092816_DNA2AAvsddc1_2_H5
MQ	TOM1	TOM1_697	Q03280	YDR457W	2852.75	EFLFTS(p)PK	6	No	No	88.681	0.796684	0.000796235	EFLFT(0.203)S(0.797)PK	17220	121317_MMSvsG14NQO_B_H1
MQ	BUD4	BUD4_511	P47136	YJR092W	1600	SPEENIINGS(p)EIGVDHGEAAEVNEPLAK	37	No	No	174.6	1	3.74176e-37	SPEENIINGS(1)EIGVDHGEAAEVNEPLAK	14635	040717_DNA2aadvsRtt107aad_B_H7_170417012539
MQ	SAK1	SAK1_62	P38990	YER129W	1231.55	DNASIASSS(p)VDSLNMLLER	1	No	No	105.9	0.808777	5.20275e-09	DNASIAS(0.023)S(0.167)S(0.809)VDS(0.001)LNMLLER	23593	040315_G1_164vsrnh12_Hilic_3
MQ	RMD6	RMD6_47	P39975	YEL072W	635.737	YGIIVS(p)PR	1	No	No	49.35	0.999971	0.0138687	YGIIVS(1)PR	10242	032918_G1vsG14NQO_A_H2
MQ	SGM1	SGM1_587	P47166	YJR134C	2149.55	RASVQLS(p)NSNGHISAHLVNK	16	No	No	68.444	0.834122	3.96196e-06	RAS(0.994)VQLS(0.834)NS(0.171)NGHISAHLVNK	10774	121415_G2M_DNA2aadvsDDC1FL_HILIC_6
MQ	XRN1	XRN1_1275	P22147	YGL173C	12660.4	QQS(p)EEKLR	65	No	No	96.331	1	0.00565309	QQS(1)EEKLR	965	022417_DNAAAvsddc1_B_HG
MQ	PEX19	PEX19_36	Q07418	YDL065C	4830.83	GS(p)VYNDSENKEK	199	No	No	217.09	1	1.20972e-41	GS(1)VYNDSENKEK	2043	113015_DDC1FLvsDPB11aad_HILIC_5
MQ	SMC2	SMC2_318	P38989	YFR031C	1832.83	NEISRLKTS(p)L	2	No	No	54.772	1	0.0115311	NEIS(1)RLKT(1)S(1)L	4442	082918_Chymo_H9_180904194219
MQ	TAE2	TAE2_780	Q12532	YPL009C	6651.93	NNS(p)FEHDNLEKDIEK	209	No	No	140.95	1	1.18789e-22	NNS(1)FEHDNLEKDIEK	6173	113015_MMS_DDC1FLvsDPB11aad_3pct
MQ	RGA1	RGA1_519	P39083	YOR127W	1327.54	S(p)PSPIDHLLQSPATPSNVSMYR	12	No	No	190.67	0.851829	1.83152e-37	S(0.852)PS(0.148)PIDHLLQSPATPSNVSMYR	16283	052417_Petrini_exp1_A_H4
MQ	TRI1	TRI1_225	Q05024	YMR233W	1982	EIKLENESLPNLS(p)G	126	No	No	206.67	1	5.75178e-40	EIKLENESLPNLS(1)G	13968	041917_MADvsRtt107mad_B_H4
MQ	ATG13	ATG13_379	Q06628	YPR185W	1535.74	VGS(p)IGSQSASR	365	No	No	169.89	0.999999	1.38328e-07	VGS(1)IGSQSASR	2443	032618_G1vsG14NQO_A_H6
MQ	CLC1	CLC1_2	P17891	YGR167W	9998.34	S(p)EKFPPLEDQNIDFTPNDKK	18	No	No	128.52	1	2.90376e-12	S(1)EKFPPLEDQNIDFTPNDKK	14388	102017_G1vsG14nQO_A_H5
MQ	GTS1	GTS1_193	P40956	YGL181W	3323.06	DSFQSSGS(p)RYSR	22	No	No	106.17	0.732966	1.08546e-05	DSFQSS(0.01)GS(0.733)RYS(0.257)R	4698	060816_EmptyvsDNA2aad_H7
MQ	MSN4	MSN4_319	P33749	YKL062W	3333.75	GSTIS(p)PTTTINNSNPNFK	100	No	No	307.03	0.99993	2.80045e-99	GSTIS(1)PTTTINNSNPNFK	11446	022318_CDC6_G2M_6pct
MQ	TRI1	TRI1_113	Q05024	YMR233W	1982	KNDS(p)PDSNSISVR	134	No	No	227.34	1	2.31821e-19	KNDS(1)PDSNSISVR	3953	021517_DDC1vsDNA2aad_B_H10_170223041523
MQ	FYV8	FYV8_304	P46949	YGR196C	3119	NRNSTSS(p)GQDKVAK	1	No	No	50.178	0.912244	0.000809124	NRNS(0.718)T(0.244)S(0.126)S(0.912)GQDKVAK	46	113015_G2M_DDC1FLvsDNA2aad_HILIC_9
MQ	SSB1	SSB1_440	P11484	YDL229W	22452.1	TFTTCADNQT(p)TVQFPVYQGER	1	No	No	116.09	0.779191	2.27087e-15	TFT(0.001)T(0.007)CADNQT(0.779)T(0.212)VQFPVYQGER	15293	031517_MADvsSgs1MAD_H6_170320180558
MQ	SIP1	SIP1_630	P32578	YDR422C	1782.22	SRSSS(p)INMRDSF	1	No	No	127.02	0.968698	9.51467e-09	SRSS(0.029)S(0.969)INMRDS(0.002)F	13413	082918_Chymo_H7
MQ	SPO14	SPO14_1244	P36126	YKR031C	1781.15	SGHGNSVDDGS(p)TQCGINEK	10	No	No	117.62	0.951705	2.44997e-18	SGHGNSVDDGS(0.952)T(0.048)QCGINEK	1873	062815_G2M_ddc1DNA2AAvs164_Hilic1_8
MQ	SUM1	SUM1_517	P46676	YDR310C	2526.51	LPPVSSPAAAT(p)AAAAAAVTSEMNR	9	No	No	172.3	0.777521	3.57516e-31	LPPVS(0.029)S(0.194)PAAAT(0.778)AAAAAAVTSEMNR	22452	032918_SvsG14NQO_A_H4
MQ	CYK3	CYK3_351	Q07533	YDL117W	1515	RNTNIYSSSVSS(p)PKSPK	12	No	No	113.24	0.865075	3.59049e-10	RNTNIYSSSVS(0.135)S(0.865)PKS(1)PK	5269	121415_G2M_DNA2aadvsDDC1FL_HILIC_7
MQ	SNF1	SNF1_494	P06782	YDR477W	5621.86	IS(p)PLVTK	1	No	No	55.064	0.999887	0.0223596	IS(1)PLVTK	7442	032918_G1vsG14NQO_A_H4
MQ	NRD1	NRD1_184	P53617	YNL251C	6882.14	KS(p)PPLNLNISLPTDLTSTDPAK	3	No	No	68.461	0.999826	4.28983e-07	KS(1)PPLNLNISLPTDLTSTDPAK	20162	032918_SvsG14NQO_A_H5
MQ	UFD4	UFD4_14	P33202	YKL010C	3064.67	SENNSHNLDEHES(p)HSENSDY	2	No	No	213.2	0.999574	1.96153e-34	SENNSHNLDEHES(1)HSENSDY	6143	082918_Chymo_H8
MQ	ECM7	ECM7_360	Q06200	YLR443W	13.8899	QS(p)TSGEAELMR	5	No	No	89.247	0.945421	2.7352e-05	QS(0.945)T(0.05)S(0.005)GEAELMR	8377	121317_MMSvsG14NQO_B_H3
MQ	GFD2	GFD2_185	P25370	YCL036W	703.953	LSDTIVPPRS(p)K	1	No	No	47.198	0.996407	0.043582	LSDT(0.004)IVPPRS(0.996)K	9648	102017_G1vsG14nQO_A_H1
MQ	BBC1	BBC1_660	P47068	YJL020C	10018.9	HDTVSTNSS(p)ALTETAQDISM	1	No	No	195.89	0.906042	1.45863e-18	HDTVST(0.001)NS(0.093)S(0.906)ALTETAQDISM	15807	082918_Chymo_H4
MQ	SYF1	SYF1_815	Q04048	YDR416W	1376.85	IDS(p)ASVSHEEGNINF	1	No	No	56.139	0.705579	0.0109131	IDS(0.706)AS(0.147)VS(0.147)HEEGNINF	13514	082918_Chymo_H3
MQ	SPT16	SPT16_598	P32558	YGL207W	14766.6	LNFNS(p)PGSSGGISK	185	No	No	207.52	0.999931	1.4415e-25	LNFNS(1)PGSSGGISK	9841	050817_MADvsRtt107MAD_B_H6
MQ	RVS167	RVS167_16	P39743	YDR388W	10053.8	TKAVSRAPQS(p)F	1	No	No	89.507	0.999533	0.000953485	TKAVSRAPQS(1)F	7341	082918_Chymo_H7
MQ	ASF1	ASF1_270	P32447	YJL115W	4258.41	KIEGGSTDIEST(p)PK	205	No	No	234.36	0.921236	3.62523e-19	KIEGGSTDIES(0.079)T(0.921)PK	4219	062918_chabes_H7
MQ	STE5	STE5_684	P32917	YDR103W	1766	SSSTQFS(p)PIWLK	1	No	No	46.069	0.963358	0.0549267	S(0.007)S(0.007)S(0.007)T(0.016)QFS(0.963)PIWLK	18525	032918_G1vsG14NQO_A_H2
MQ	ASG1	ASG1_168	P40467	YIL130W	3190.28	DSQS(p)FLDDTVK	5	No	No	60.157	0.816118	0.00150121	DS(0.184)QS(0.816)FLDDTVK	14229	101815_164vsNAB2_HILIC_2
MQ	RDH54	RDH54_653	P38086	YBR073W	2521.56	DTQS(p)QDSYSR	30	No	No	123.62	0.999987	3.8558e-06	DTQS(1)QDSYSR	1362	011317_DNA2AAvsddc1_H8
MQ	VPS41	VPS41_48	P38959	YDR080W	1771.16	S(p)VSCISQAENGVASR	19	No	No	189.1	0.991369	8.4456e-22	S(0.991)VS(0.009)CISQAENGVASR	10375	101916_T602AvsDDC1_1_H7
MQ	NIF3	NIF3_212	P53081	YGL221C	6834.51	VAVCAGS(p)GSGVFK	2	No	No	48.277	0.737157	0.0285176	VAVCAGS(0.737)GS(0.263)GVFK	9803	021517_DDC1vsDNA2aad_B_H4
MQ	DUS3	DUS3_56	Q06053	YLR401C	3630	VAIYDEEMS(p)SDR	30	No	No	141.38	0.864809	5.42383e-09	VAIYDEEMS(0.865)S(0.135)DR	11346	060116_RIF1vsrif1_H5
MQ	YMR206W	YMR206W_77	Q03695	YMR206W	#N/A	TVLNINDNDSEFSESCS(p)PR	3	No	No	125.31	0.987438	6.02164e-23	TVLNINDNDSEFSES(0.013)CS(0.987)PR	13436	080218_Chris_H4
MQ	RXT3	RXT3_195	Q07458	YDL076C	2375.1	IGAPSGGS(p)FHK	47	No	No	130.56	0.999967	7.37848e-10	IGAPSGGS(1)FHK	6092	022417_DNAAAvsddc1_A_H8
MQ	YHL017W	YHL017W_531	P38745	YHL017W	2037.26	DRDAKNDRST(p)T	1	No	No	58.831	0.75526	0.0108958	DRDAKNDRS(0.12)T(0.755)T(0.125)	736	082918_Chymo_H10_180904205603
MQ	GLO3	GLO3_327	P38682	YER122C	7304.01	GNNNNSIDDINTQPDEFNDFLNDTSNS(p)FDTTRK	14	No	No	112.14	0.977204	2.26625e-25	GNNNNSIDDINTQPDEFNDFLNDTS(0.007)NS(0.977)FDT(0.007)T(0.008)RK	15458	101817_MMSvsG14nQO_A_H8
MQ	HSC82;HSP82	HSC82_529;HSP82_533	P02829;P15108	YPL240C;YMR186W	#N/A	DFELEET(p)DEEKAER	35	No	No	163.99	1	3.62843e-08	DFELEET(1)DEEKAER	11077	101815_164vsNAB2_HILIC_3
MQ	RNQ1	RNQ1_64	P25367	YCL028W	6119.74	SGGSDAS(p)QDR	15	No	No	169.89	0.999999	2.62013e-08	SGGSDAS(1)QDR	146	050817_MADvsRtt107MAD_A_H8_170520161201
MQ	TPK2	TPK2_222	P06245	YPL203W	2943.68	EVQTVT(p)WTLCGTPDYIAPEVITTKPYNK	28	No	No	105.08	0.803322	1.53678e-12	EVQT(0.009)VT(0.803)WT(0.184)LCGT(0.003)PDYIAPEVITTKPYNK	19932	060816_EmptyvsDNA2aad_H5_160618132051
MQ	RGA1	RGA1_679	P39083	YOR127W	1327.54	LYLDSNELSNNPPMINEISLGES(p)PPVK	51	No	No	152.05	0.999991	9.89784e-25	LYLDSNELSNNPPMINEISLGES(1)PPVK	14057	022318_CDC6_G2M_3pct
MQ	CET1	CET1_144	O13297	YPL228W	3704.76	LEKPSDDS(p)IHQNSK	25	No	No	133.86	0.999935	3.27524e-10	LEKPSDDS(1)IHQNSK	1429	022417_DNAAAvsddc1_B_HI_170303092453
MQ	CAF120	CAF120_672	P53836	YNL278W	1993.68	AS(p)VHSESNYNSR	29	No	No	115.33	0.977729	1.12684e-05	AS(0.978)VHS(0.022)ESNYNSR	1702	011316_MMS_DDC1FLvsDNA2aad_HILIC_45
MQ	SLX5	SLX5_221	P32828	YDL013W	312	NLFVDRS(p)DENDEDWTDDTHNLPEAIQR	2	No	No	123.75	0.999972	1.07528e-22	NLFVDRS(1)DENDEDWTDDTHNLPEAIQR	16032	113015_G2M_DDC1FLvsDNA2aad_HILIC_3
MQ	KOG1	KOG1_1045	P38873	YHR186C	1729.3	SFS(p)PNER	356	No	No	153.08	0.999999	0.000143593	SFS(1)PNER	4178	060116_RIF1vsrif1_H5
MQ	CUE5	CUE5_383	Q08412	YOR042W	5731.09	WQPLPPEPLDT(p)TPTKVNAVSR	1935	No	No	238.88	0.987039	1.4236e-52	WQPLPPEPLDT(0.987)T(0.013)PTKVNAVSR	20196	060816_EmptyvsDNA2aad_H5
MQ	SPT8	SPT8_123	P38915	YLR055C	2347.16	IGSEDVKLS(p)DVDGGVGSR	296	No	No	254.71	1	3.0572e-53	IGSEDVKLS(1)DVDGGVGSR	12087	040717_DNA2aadvsRtt107aad_B_H6_170416231258
MQ	PDR16	PDR16_349	P53860	YNL231C	12084.3	LLYPVKSESS(p)TV	864	No	No	118.77	0.867388	1.62428e-07	LLYPVKS(0.039)ES(0.091)S(0.867)T(0.003)V	10675	041917_MADvsRtt107mad_A_H67
MQ	RPN11	RPN11_236	P43588	YFR004W	16400	MYDYEEKEES(p)NLAATK	1	No	No	91.583	0.972999	6.57128e-05	MYDYEEKEES(0.973)NLAAT(0.027)K	9295	121317_MMSvsG14NQO_B_H3
MQ	RPP1B	RPP1B_96	P10622	YDL130W	119013	HNAGPVAGAGAASGAAAAGGDAAAEEEKEEEAAEES(p)DDDM	18	No	No	181.39	1	7.28946e-25	HNAGPVAGAGAASGAAAAGGDAAAEEEKEEEAAEES(1)DDDM	6302	082918_Chymo_H9
MQ	PAN1	PAN1_995	P32521	YIR006C	9763.4	SVTESSPFVPSSTPT(p)PVDDR	143	No	No	243.61	0.982066	1.89653e-53	SVTESSPFVPSST(0.018)PT(0.982)PVDDR	16086	032618_G1vsG14NQO_B_6pct
MQ	ARF1;ARF2	ARF1_76;ARF2_76	P11076;P19146	YDL192W;YDL137W	#N/A	DVGGQDRIRS(p)LW	3	No	No	44.294	1	0.000690135	DVGGQDRIRS(1)LW	16000	082918_Chymo_H3
MQ	PIN4	PIN4_522	P34217	YBL051C	4816.77	IPSGYS(p)ANHYQINSVNPLLR	2	No	No	93.767	0.967895	3.01706e-09	IPS(0.031)GY(0.001)S(0.968)ANHYQINSVNPLLR	14134	050817_MADvsRtt107MAD_B_H3
MQ	PAN1	PAN1_896	P32521	YIR006C	9763.4	STES(p)EDSLSMEDEQQSAEIKR	4	No	No	158.11	0.865025	3.28715e-16	S(0.067)T(0.067)ES(0.865)EDSLSMEDEQQSAEIKR	9817	050817_MADvsRtt107MAD_B_H7
MQ	GIN4	GIN4_782	Q12263	YDR507C	3099.85	DSTATTAPVS(p)DGR	2	No	No	68.168	0.989421	0.000279789	DSTAT(0.005)T(0.005)APVS(0.989)DGR	2404	101916_T602vsDDC1_2_H8
MQ	BMH1	BMH1_4	P29311	YER177W	65470.9	STS(p)REDSVYLAK	333	No	No	131.36	0.794537	2.58697e-10	S(0.102)T(0.102)S(0.795)REDS(0.001)VYLAK	9869	110417_G2MvsG2M4NQO_A_H4
MQ	YJL107C	YJL107C_206	P42947	YJL107C	1480	LEGDVNCTS(p)DGETLGSSSK	1	No	No	129.32	0.939126	7.26535e-10	LEGDVNCT(0.023)S(0.939)DGET(0.037)LGSSSK	7259	121317_MMSvsG14NQO_B_H6
MQ	YOR093C	YOR093C_73	Q12275	YOR093C	823.272	NTS(p)LASSITSLPNSIDRR	48	No	No	154.84	0.998157	3.10846e-13	NT(0.002)S(0.998)LASSITSLPNSIDRR	17236	071017_DDC1DNA2vsMAD_A_H6
MQ	EIS1	EIS1_161	Q05050	YMR031C	6815.01	AYS(p)MTMETTSLSSQTNSR	2	No	No	235.35	0.999995	1.51309e-45	AYS(1)MTMETTSLSSQTNSR	12398	050817_MADvsRtt107MAD_B_H5
MQ	SLA2	SLA2_555	P33338	YNL243W	6880.83	SINNAEADS(p)AAATAAAETMTQDK	254	No	No	374.01	1	3.9037e-153	SINNAEADS(1)AAATAAAETMTQDK	12276	050817_MADvsRtt107MAD_B_H6
MQ	DIG1	DIG1_275	Q03063	YPL049C	3043.75	VNDSYDSPLS(p)GTASTGK	350	No	No	301.33	0.966458	1.05879e-83	VNDSYDSPLS(0.966)GT(0.033)ASTGK	8589	050817_MADvsRtt107MAD_A_H6
MQ	BDP1	BDP1_178	P46678	YNL039W	2215.06	LGS(p)ITENDMNLK	42	No	No	186.46	0.999981	2.34974e-10	LGS(1)ITENDMNLK	9395	101916_T602vsDDC1_2_H3
MQ	YGR111W	YGR111W_374	P53265	YGR111W	2773.26	VFSENGS(p)ISAVRPPK	4	No	No	79.97	0.965646	1.13604e-05	VFS(0.012)ENGS(0.966)IS(0.023)AVRPPK	9972	080218_Chris_H5
MQ	NEJ1	NEJ1_322	Q06148	YLR265C	786.891	SSS(p)SLVEEYPQK	34	No	No	124.39	0.963462	5.59352e-08	SSS(0.963)S(0.036)LVEEYPQK	7669	040717_DNA2aadvsRtt107aad_A_H6_170414012859
MQ	SMI1	SMI1_200	P32566	YGR229C	7611.44	SQQGLSHVTSTGS(p)SSSMER	336	No	No	301.92	0.922781	5.25761e-74	SQQGLSHVTS(0.001)T(0.036)GS(0.923)S(0.036)S(0.003)S(0.001)MER	3069	060816_EmptyvsDNA2aad_H8
MQ	PRO1	PRO1_19	P32264	YDR300C	8992.35	LGSS(p)SLVDEK	6	No	No	69.451	0.759966	0.000690302	LGS(0.12)S(0.76)S(0.12)LVDEK	8046	020817_EVvsDNA2aad_B_H4
MQ	FAB1	FAB1_678	P34756	YFR019W	651.718	AQAS(p)LQR	9	No	No	60.436	1	0.00526555	AQAS(1)LQR	549	060116_RIF1vsrif1_H6_160607104812
MQ	VPS21	VPS21_188	P36017	YOR089C	8703.54	TAEEQNSASNERES(p)NNQR	69	No	No	299.51	1	3.49553e-123	TAEEQNSASNERES(1)NNQR	42	113015_G2M_DDC1FLvsDNA2aad_HILIC_9
MQ	YGR130C	YGR130C_616	P53278	YGR130C	7581.51	NVQVLES(p)VENK	1	No	No	127.17	1	4.12662e-09	NVQVLES(1)VENK	10311	062815_G2M_ddc1DNA2AAvs164_Hilic1_3
MQ	PBY1	PBY1_602	P38254	YBR094W	3021.32	PFVPLDPYAYSVT(p)DLK	18	No	No	112.5	0.722844	9.8224e-07	PFVPLDPYAYS(0.277)VT(0.723)DLK	12340	112717_MMSvsG14NQO_B_25ul
MQ	LEU2	LEU2_84	P04173	YCL018W	12295.3	WGT(p)GSVRPEQGLLK	53	No	No	143.28	0.987815	1.97638e-15	WGT(0.988)GS(0.012)VRPEQGLLK	11893	060816_EmptyvsDNA2aad_H3H4
MQ	NSP1	NSP1_631	P14907	YJL041W	10385	LNSKPVELKPVS(p)LDNK	51	No	No	131.31	1	8.44455e-10	LNSKPVELKPVS(1)LDNK	11368	050817_MADvsRtt107MAD_B_H7
MQ	PGK1	PGK1_331	P00560	YCR012W	535389	AKT(p)IVWNGPPGVFEFEK	587	No	No	186.98	1	2.47896e-30	AKT(1)IVWNGPPGVFEFEK	20625	052216_MMS_DDC1vsDNA2aad_2_H5
MQ	NET1	NET1_1059	P47035	YJL076W	5204.38	INATPDKIPVTQLMDMSSPPS(p)VK	3	No	No	163	0.991765	1.1681e-18	INAT(1)PDKIPVTQLMDMS(0.001)S(0.008)PPS(0.992)VK	18859	121317_MMSvsG14NQO_B_H4
MQ	MIA40	MIA40_245	P36046	YKL195W	4025.44	TVS(p)DSENSAK	17	No	No	76.332	0.972347	0.000161253	T(0.02)VS(0.972)DS(0.008)ENSAK	1085	021517_DDC1vsDNA2aad_B_H8
MQ	CLA4	CLA4_52	P48562	YNL298W	2091.14	LMSQLDLTS(p)ASHLGTSTSK	5	No	No	141.22	0.920513	7.19635e-10	LMSQLDLT(0.003)S(0.921)AS(0.076)HLGTSTSK	14152	050817_MADvsRtt107MAD_B_H5
MQ	YJL016W	YJL016W_519	P47072	YJL016W	2388.19	EFS(p)LSDK	2	No	No	79.474	0.9995	0.00399863	EFS(1)LSDK	8081	101916_T602AvsDDC1_1_H4
MQ	MLP1	MLP1_1511	Q02455	YKR095W	3412.51	WES(p)EHEQEVSQK	7	No	No	94.673	1	5.35678e-05	WES(1)EHEQEVSQK	4166	112717_MMSvsG14NQO_A_H6_171130170747
MQ	SMY2	SMY2_96	P32909	YBR172C	3876.62	AAS(p)PFSSMK	70	No	No	85.355	0.99988	1.19768e-16	AAS(1)PFSSMK	8295	101916_T602vsDDC1_2_H4
MQ	SET5	SET5_462	P38890	YHR207C	3416.25	IDSNDSS(p)EDGSKK	10	No	No	263.41	0.930721	1.76503e-52	IDSNDS(0.069)S(0.931)EDGSKK	171	112717_MMSvsG14NQO_A_H8
MQ	ICS2	ICS2_122	P38284	YBR157C	1355.57	S(p)LSHELTKPSGR	47	No	No	78.081	0.999995	0.000157057	S(1)LS(1)HELTKPSGR	6622	102017_G1vsG14nQO_A_H8
MQ	BYE1	BYE1_216	P36106	YKL005C	1449.05	SIDAAKS(p)DTAENEMPTR	31	No	No	200.67	0.999995	3.26057e-31	SIDAAKS(1)DTAENEMPTR	7212	050817_MADvsRtt107MAD_B_H7
MQ	PSA1	PSA1_351	P41940	YDL055C	104294	SIS(p)DNVPK	106	No	No	121.64	0.884403	1.57923e-05	S(0.116)IS(0.884)DNVPK	5961	052216_MMS_DDC1vsDNA2aad_2_H6_160531120816
MQ	STP2	STP2_426	P38704	YHR006W	610.193	EWSIISPPILS(p)PQNASSVPQEYQSSR	3	No	No	134.21	0.999226	8.16884e-23	EWSIISPPILS(0.999)PQNAS(0.001)SVPQEYQSSR	19733	050817_MADvsRtt107MAD_A_H4
MQ	SEC21	SEC21_504	P32074	YNL287W	15933.2	VVLENS(p)IIR	74	No	No	155.15	1	6.13792e-05	VVLENS(1)IIR	6104	052216_MMS_DDC1vsDNA2aad_2_H3
MQ	IQG1	IQG1_365	Q12280	YPL242C	288.569	SLSYYS(p)PTISK	265	No	No	158.42	0.993787	1.63751e-09	SLSYYS(0.994)PT(0.006)ISK	12212	050817_MADvsRtt107MAD_B_5pct
MQ	MSP1	MSP1_358	P28737	YGR028W	2114.28	MDATSTLSS(p)QPLD	12	No	No	91.961	0.895391	0.000236949	MDAT(0.001)S(0.013)T(0.002)LS(0.089)S(0.895)QPLD	12533	082417_DNA2vsMAD_A_4pct
MQ	FMS1	FMS1_5	P50264	YMR020W	1385.6	MNTVS(p)PAK	5	No	No	105.98	0.999647	0.000475488	MNTVS(1)PAK	4944	050817_MADvsRtt107MAD_B_H3
MQ	MYO3	MYO3_359	P36006	YKL129C	4360.53	RGSVY(p)HVPLNPVQATAVR	45	No	No	114.03	0.896417	3.05351e-11	RGS(0.104)VY(0.896)HVPLNPVQATAVR	13450	040315_G1_164vsrnh12_Hilic_3norm
MQ	HER1	HER1_1064	Q12276	YOR227W	1262.04	LINDVSIPENDSSIRPHLMATDS(p)GR	16	No	No	97.639	0.818496	2.6392e-13	LINDVSIPENDSSIRPHLMAT(0.181)DS(0.818)GR	14159	031517_MADvsSgs1MAD_H6
MQ	PRP31	PRP31_469	P49704	YGR091W	1444.38	ISEANQQADEFLISLGHNTEQPNLS(p)PEMVQMHK	1	No	No	79.667	0.998855	9.21979e-09	ISEANQQADEFLIS(0.001)LGHNT(0.001)EQPNLS(0.999)PEMVQMHK	21058	032918_SvsG14NQO_A_H5_180403112324
MQ	GAC1	GAC1_60	P28006	YOR178C	822.208	SKS(p)EIFCTSPEK	7	No	No	205.45	0.995404	4.74147e-32	S(0.005)KS(0.995)EIFCT(0.002)S(0.998)PEK	9486	121415_G2M_DNA2aadvsDDC1FL_HILIC_5
MQ	NUP2	NUP2_572	P32499	YLR335W	6974.17	GSQTTTNDSKEES(p)TTEATGNESQDATK	23	No	No	182.56	0.866388	8.08356e-34	GSQTTTNDS(0.002)KEES(0.866)T(0.111)T(0.02)EATGNESQDATK	3523	101916_T602AvsDDC1_2_5pct
MQ	YMR130W	YMR130W_260	Q04223	YMR130W	3648.84	KLS(p)IDKIDNNSINTW	1	No	No	82.663	0.999991	0.000516006	KLS(1)IDKIDNNSINTW	16372	082918_Chymo_H3
MQ	PRP24	PRP24_19	P49960	YMR268C	1688.06	RPLDEGS(p)PAAAGLTSK	322	No	No	192.72	1	2.88578e-26	RPLDEGS(1)PAAAGLTSK	9355	060816_EmptyvsDNA2aad_H6
MQ	PEP3	PEP3_300	P27801	YLR148W	2308.01	HQLT(p)GSNTDSNEK	1	No	No	124.81	0.996899	9.22101e-08	HQLT(0.997)GS(0.003)NTDSNEK	1159	050817_MADvsRtt107MAD_B_H9_170518135851
MQ	MYO4	MYO4_1041	P32492	YAL029C	3006.87	GNKPS(p)RLSDEVK	194	No	No	93.237	0.841469	3.42967e-06	GNKPS(0.841)RLS(0.159)DEVK	3832	112717_MMSvsG14NQO_B_H6
MQ	NUP1	NUP1_157	P20676	YOR098C	3690.46	SDEGGSYLCTS(p)STPSPIK	247	No	No	246.49	0.714995	6.60291e-36	SDEGGSYLCT(0.049)S(0.715)S(0.186)T(0.049)PS(0.001)PIK	11671	121317_MMSvsG14NQO_B_H5
MQ	KES1	KES1_7	P35844	YPL145C	17992.9	SQYASS(p)SSWTSFLK	15	No	No	182.57	0.975543	2.45864e-21	SQYAS(0.02)S(0.976)S(0.004)S(0.001)WTSFLK	19437	033117_DNA2aadvsSGS1aad_H12
MQ	YRR1	YRR1_727	Q12172	YOR162C	621.985	QELDPQS(p)DNPSSEAK	52	No	No	239.16	0.999996	1.69726e-43	QELDPQS(1)DNPSSEAK	5864	121317_MMSvsG14NQO_B_H6
MQ	APL5	APL5_857	Q08951	YPL195W	4481.3	MHSQLENFDFSNFGQSSNAGRGS(p)QEEGNLR	8	No	No	212.94	0.994493	7.56529e-46	MHSQLENFDFSNFGQSS(0.005)NAGRGS(0.994)QEEGNLR	16461	101815_164vsNAB2_HILIC_5
MQ	ERG20	ERG20_183	P08524	YJL167W	28717.9	DLITAPEDKVDLS(p)KF	1	No	No	59.9	0.999988	0.00604704	DLITAPEDKVDLS(1)KF	17431	082918_Chymo_H2
MQ	BUD3	BUD3_789	P25558	YCL014W	2207.31	SYTS(p)DLKDSPSGDNSNVTK	182	No	No	270.95	0.99865	3.50617e-67	SYT(0.001)S(0.999)DLKDSPSGDNSNVTK	8774	071017_DDC1DNA2vsMAD_A_H9_170809143341
MQ	SUM1	SUM1_614	P46676	YDR310C	2526.51	GSS(p)MSPKPR	178	No	No	72.652	0.868899	0.000928113	GS(0.131)S(0.869)MS(1)PKPR	1550	110417_G2MvsG2M4NQO_A_H6
MQ	NGL3	NGL3_339	Q03210	YML118W	544.5	NGEES(p)DQDDEECDEK	13	No	No	146.45	1	1.66919e-13	NGEES(1)DQDDEECDEK	1631	050817_MADvsRtt107MAD_B_H9_170518135851
MQ	CDC10	CDC10_11	P25342	YCR002C	7156.28	MDPLSSVQPAS(p)YVGFDTITNQIEHR	5	No	No	154.63	0.99893	5.68409e-20	MDPLSS(0.001)VQPAS(0.999)YVGFDTITNQIEHR	10987	080218_Chris_H1
MQ	RPO21	RPO21_449	P04050	YDL140C	16112.8	HIMDNDPVLFNRQPS(p)LHK	1	No	No	49.188	1	0.00753349	HIMDNDPVLFNRQPS(1)LHK	13168	031517_MADvsSgs1MAD_5pct
MQ	STE12	STE12_26	P13574	YHR084W	2667.84	VQANNENDEVS(p)KATPGEVEESLR	5	No	No	144.7	0.927749	3.19702e-22	VQANNENDEVS(0.928)KAT(0.072)PGEVEESLR	8163	032918_G1vsG14NQO_A_3pct
MQ	SOK2	SOK2_691	P53438	YMR016C	2286.82	VESES(p)ASHSK	3	No	No	85.963	0.887058	1.3123e-05	VESES(0.887)AS(0.109)HS(0.004)K	152	040315_G1_164vsrnh12_Hilic_6
MQ	YPL260W	YPL260W_232	Q08977	YPL260W	11335	GLLS(p)LVASAK	3	No	No	79.82	0.999928	0.000260263	GLLS(1)LVASAK	10713	052216_MMS_DDC1vsDNA2aad_2_H12
MQ	BEM2	BEM2_924	P39960	YER155C	4004.67	SLS(p)ISEPIPIASNSHTMGSLTDDAMSSK	1	No	No	108.11	0.847486	8.2141e-12	S(0.152)LS(0.847)IS(0.001)EPIPIASNSHTMGSLTDDAMSSK	20352	101916_T602AvsDDC1_1_H6_161101133047
MQ	MET30	MET30_71	P39014	YIL046W	682.13	SPSSS(p)PDLATNDSGTR	5	No	No	117	0.83693	1.05947e-08	SPS(0.004)S(0.159)S(0.837)PDLATNDSGTR	4361	102917_SvsG14NQO_A_H6
MQ	NDD1	NDD1_332	Q08887	YOR372C	510.989	LFIKT(p)PQDTINSTSTLTK	75	No	No	157.51	0.99999	1.91864e-26	LFIKT(1)PQDTINSTSTLTK	13973	050817_MADvsRtt107MAD_B_H5
MQ	DRS1	DRS1_208	P32892	YLL008W	5977.89	GGKDDEIDEEDDS(p)EEAK	145	No	No	348.39	1	6.79158e-98	GGKDDEIDEEDDS(1)EEAK	3753	082417_DNA2vsMAD_B_H8
MQ	IES3	IES3_28	Q12345	YLR052W	3501.36	SVKT(p)PDFLEKDPHHK	1	No	No	47.223	0.939595	0.00602051	S(0.06)VKT(0.94)PDFLEKDPHHK	8065	052418_chris_H5
MQ	NUP170	NUP170_43	P38181	YBL079W	3440.57	NGLNELASS(p)ATK	5	No	No	139.46	0.801352	2.43132e-12	NGLNELAS(0.134)S(0.801)AT(0.065)K	8372	062815_G2M_ddc1DNA2AAvs164_Hilic1_3
MQ	IRS4	IRS4_175	P36115	YKR019C	605.664	T(p)PDNRSQENLLTSFSSGR	25	No	No	75.646	0.747087	1.03413e-06	T(0.747)PDNRS(0.253)QENLLTSFSSGR	14301	041917_MADvsRtt107mad_A_H10
MQ	RFC3	RFC3_4	P38629	YNL290W	5410.79	STS(p)TEKR	2	No	No	47.869	0.727892	0.00657	S(0.006)T(0.146)S(0.728)T(0.121)EKR	439	022417_DNAAAvsddc1_A_H7_170301172536
MQ	PHO2	PHO2_6	P07269	YDL106C	2344.82	S(p)YDHDFNTHF	1	No	No	66.267	0.999938	0.0278843	S(1)YDHDFNTHF	12372	082918_Chymo_H3
MQ	NUP157	NUP157_1250	P40064	YER105C	3874.74	NAPS(p)PDVGSVGQESFLSSISNTLIR	17	No	No	136.34	0.95684	3.45684e-26	NAPS(0.957)PDVGS(0.043)VGQESFLSSISNTLIR	23366	032618_G1vsG14NQO_A_H4
MQ	RSF2	RSF2_485	P46974	YJR127C	1222.26	MSSHHS(p)PF	3	No	No	92.439	0.991997	0.00749973	MSS(0.008)HHS(0.992)PF	5041	082918_Chymo_H5
MQ	RPO21	RPO21_8	P04050	YDL140C	16112.8	VGQQYSS(p)APLR	1	No	No	63.624	0.839914	0.00629361	VGQQY(0.001)S(0.159)S(0.84)APLR	7097	031517_MADvsSgs1MAD_H6_170320180558
MQ	BBP1	BBP1_73	Q12365	YPL255W	1466.34	SNS(p)WSGLDSTLHR	714	No	No	218.6	0.999971	8.85553e-26	SNS(1)WSGLDSTLHR	12906	121317_MMSvsG14NQO_B_H3
MQ	SMC3	SMC3_514	P47037	YJL074C	2744.91	S(p)LANGIINVK	2	No	No	55.754	1	0.00159311	S(1)LANGIINVK	12916	080218_Chris_H2
MQ	TPS3	TPS3_157	P38426	YMR261C	9964.52	VCSPSQEASASS(p)ISASR	2	No	No	84.829	0.799531	2.71159e-05	VCS(0.761)PS(0.239)QEAS(0.001)AS(0.175)S(0.8)IS(0.02)AS(0.004)R	6559	121415_MMS_DNA2aadvsDDC1FL_HILIC_10
MQ	ERG13	ERG13_471	P54839	YML126C	33308.9	KPQGSIEHLQS(p)GVY	2	No	No	62.68	0.995291	0.00481335	KPQGSIEHLQS(0.995)GVY(0.005)	10868	082918_Chymo_H5
MQ	ENT1	ENT1_175	Q12518	YDL161W	3668.58	AIS(p)ASRLTAEEDER	69	No	No	120.92	0.998553	4.34936e-05	AIS(0.999)AS(0.015)RLT(0.986)AEEDER	8866	050817_MADvsRtt107MAD_B_H7
MQ	RPL36A;RPL36B	RPL36A_64;RPL36B_64	O14455;P05745	YPL249C-A;YMR194W	#N/A	LIDLIRNS(p)GEKR	53	No	No	126.63	1	5.54163e-06	LIDLIRNS(1)GEKR	11968	020817_EVvsDNA2aad_B_H8
MQ	GPB1	GPB1_525	Q08886	YOR371C	1975.27	STDS(p)LSSK	40	No	No	104.22	0.999061	0.000651818	STDS(0.999)LS(0.001)SK	1419	050817_MADvsRtt107MAD_B_H6
MQ	YER079W	YER079W_43	P40052	YER079W	1917.51	SMSPS(p)NIASGEDR	10	No	No	79.466	0.994174	0.000370792	SMS(0.001)PS(0.994)NIAS(0.005)GEDR	9150	101916_T602vsDDC1_2_H6_161114215235
MQ	MDN1	MDN1_3645	Q12019	YLR106C	3875.51	ETPNVY(p)TKENK	1	No	No	40.496	0.811038	0.0278042	ET(0.594)PNVY(0.811)T(0.594)KENK	2138	041318_G1vsG14NQO_H8
MQ	SMT3	SMT3_2	Q12306	YDR510W	15699.8	S(p)DSEVNQEAKPEVKPEVK	109	No	No	246.95	0.989998	3.69752e-36	S(0.99)DS(0.01)EVNQEAKPEVKPEVK	6396	121317_MMSvsG14NQO_B_H6
MQ	IST2	IST2_853	P38250	YBR086C	4123.6	VSVATEQT(p)KKTEVSTK	1	No	No	72.644	0.979872	0.00053721	VS(0.001)VAT(0.995)EQT(0.98)KKT(0.023)EVS(0.001)TK	3566	040717_RPA_HAip_30pct
MQ	MET17	MET17_34	P06106	YLR303W	38331.7	AVPIYATTS(p)YVFENSK	276	No	No	245.19	0.977817	3.13125e-43	AVPIYATT(0.022)S(0.978)YVFENSK	15003	071017_DDC1DNA2vsMAD_B_H12
MQ	YFL012W	YFL012W_94	P43580	YFL012W	1186.08	LSST(p)DRIRK	1	No	No	60.064	0.999961	0.0119059	LSS(1)T(1)DRIRK	5781	060816_EmptyvsDNA2aad_H5_160618132051
MQ	COG2	COG2_112	P53271	YGR120C	1988.79	INLEKTQS(p)DLQKF	1	No	No	176.58	0.99898	1.09832e-14	INLEKT(0.001)QS(0.999)DLQKF	14407	082918_Chymo_H4
MQ	CUE5	CUE5_364	Q08412	YOR042W	5731.09	VVAETTYIDT(p)PDTETK	828	No	No	317.13	0.999954	1.58474e-79	VVAETTYIDT(1)PDTETK	9220	060816_EmptyvsDNA2aad_H5_160618132051
MQ	XRS2	XRS2_404	P33301	YDR369C	436.864	TVIS(p)SPNIAEADEK	7	No	No	152.99	0.727772	1.67251e-14	TVIS(0.728)S(0.272)PNIAEADEK	10896	032918_SvsG14NQO_A_H5
MQ	TY1A-A;TY1A-DR4;TY1A-DR6;TY1A-ER1;TY1A-LR2;TY1A-MR1;TY1A-PL;TY1A-PR1;TY1B-DR4;TY1B-DR6;TY1B-ER1;TY1B-LR2;TY1B-MR1;TY1B-PL	TY1A-A_10;TY1A-DR4_10;TY1A-DR6_10;TY1A-ER1_10;TY1A-LR2_10;TY1A-MR1_10;TY1A-PL_10;TY1A-PR1_10;TY1B-DR4_10;TY1B-DR6_10;TY1B-ER1_10;TY1B-LR2_10;TY1B-MR1_10;TY1B-PL_10	P0CX58;P0CX57;O74302;P0CX73;P0CX72;P0CX71;P0CX70;Q03612;Q04214;Q04215;Q07793;Q12414;P0C2I5;P0C2I3	YPR137C-A;YAR010C;YDR261C-C;YPL257W-A;YLR157C-A;YER137C-A;YDR365W-A;YER138C;YMR045C;YMR046C;YDR261C-D;YPL257W-B;YLR157C-B;YDR365W-B	#N/A	MESQQLSQHS(p)PISHGSACASVTSK	992	No	No	301.8	0.999589	5.19826e-158	MESQQLSQHS(1)PISHGSACASVTSK	5271	040315_Mike_phospho2_input_2pct
MQ	CWC22	CWC22_568	P53333	YGR278W	2011.17	SRT(p)PPAR	13	No	No	70.399	1	0.0108649	S(1)RT(1)PPAR	755	052216_MMS_DDC1vsDNA2aad_2_H8
MQ	GLN4	GLN4_364	P13188	YOR168W	18547.6	GIKEDGT(p)PGGER	112	No	No	140.82	1	8.36506e-12	GIKEDGT(1)PGGER	550	062815_G2M_ddc1DNA2AAvs164_Hilic1_4
MQ	NHA1	NHA1_568	Q99271	YLR138W	1640.94	S(p)KNEMYDDDELNDLGR	1	No	No	132.45	1	6.36763e-07	S(1)KNEMYDDDELNDLGR	12810	040717_RPA_HAip_60pct
MQ	MYO5	MYO5_806	Q04439	YMR109W	5766.42	QVS(p)IKEK	11	No	No	104.01	1	0.00124393	QVS(1)IKEK	1889	040315_Mike_phospho2_input_2pct
MQ	URA4	URA4_358	P20051	YLR420W	11684.2	S(p)VRWEPR	1	No	No	76.827	1	0.00848748	S(1)VRWEPR	8118	082918_Chymo_H5
MQ	BOI1	BOI1_405	P38041	YBL085W	2526	APKPPSYPS(p)PVQPPQSPSFNNR	3	No	No	55.691	0.853752	8.58974e-05	APKPPS(0.138)Y(0.011)PS(0.854)PVQPPQS(0.739)PS(0.258)FNNR	9803	121415_G2M_DNA2aadvsDDC1FL_HILIC_7
MQ	YKR073C	YKR073C_54	P36153	YKR073C	#N/A	CFS(p)GEVILEEK	1	No	No	48.659	1	0.0221321	CFS(1)GEVILEEK	607	092816_DNA2AAvsddc1_2_3pct
MQ	BEM2	BEM2_1046	P39960	YER155C	4004.67	MRDS(p)LDTTGR	1025	No	No	238.01	1	1.92487e-45	MRDS(1)LDTTGR	5098	121415_MMS_DNA2aadvsDDC1FL_5pct
MQ	CDC25	CDC25_632	P04821	YLR310C	2145.27	NSVNS(p)VVTPR	10	No	No	99.011	0.992944	8.45184e-05	NS(0.007)VNS(0.993)VVT(1)PR	5864	111617_MMSvsG14NQO_A_H7_171128025449
MQ	RPA49	RPA49_117	Q01080	YNL248C	9402.39	SKS(p)DTRPSALR	8	No	No	60.196	0.972004	0.00168002	S(0.001)KS(0.972)DT(0.026)RPS(0.002)ALR	3217	050817_MADvsRtt107MAD_B_H8
MQ	IDS2	IDS2_122	P46958	YJL146W	2178.31	ESVSDILNDLTLGS(p)PEPSER	23	No	No	189.51	0.998306	1.26562e-90	ESVSDILNDLTLGS(0.998)PEPS(0.001)ER	21282	102917_SvsG14NQO_A_H2
MQ	PLM2	PLM2_109	Q04383	YDR501W	435.599	S(p)VCNIILPCR	11	No	No	133.91	1	3.91579e-06	S(1)VCNIILPCR	13024	022417_DNAAAvsddc1_A_H4
MQ	BUD3	BUD3_1127	P25558	YCL014W	2207.31	GVS(p)NENTNISLK	17	No	No	155.99	1	1.42233e-16	GVS(1)NENTNISLK	8767	031517_MADvsSgs1MAD_H6
MQ	HAP1	HAP1_1282	P0CE41	YLR256W	1449.95	NDGYIDNNSNNDIPRGIS(p)PKPSNGL	1	No	No	107.3	0.99945	0.000100989	NDGYIDNNSNNDIPRGIS(0.999)PKPS(0.001)NGL	15896	082918_Chymo_H7
MQ	MSH6	MSH6_20	Q03834	YDR097C	2792.8	TAHFENGSTS(p)SQKK	15	No	No	61.167	0.868157	0.0024276	TAHFENGS(0.026)T(0.151)S(0.868)S(0.955)QKK	2138	050817_MADvsRtt107MAD_A_5pct
MQ	NRG1	NRG1_108	Q03125	YDR043C	1323.47	SVSFDNSSVQYNS(p)DSSEK	19	No	No	145.62	0.973614	1.88238e-20	SVSFDNSSVQYNS(0.974)DS(0.023)S(0.004)EK	8939	113015_G2M_DDC1FLvsDNA2aad_HILIC_6
MQ	SEC16	SEC16_374	P48415	YPL085W	5145.79	SYSEETS(p)EDIFHGHDK	48	No	No	146.96	0.985034	1.07544e-19	SYSEET(0.015)S(0.985)EDIFHGHDK	8977	121415_G2M_DNA2aadvsDDC1FL_HILIC_4
MQ	ESC1	ESC1_1476	Q03661	YMR219W	2040.77	SNSENITAEKS(p)APTSPEVY	5	No	No	207.16	0.99606	3.19104e-24	SNSENITAEKS(0.996)APT(0.015)S(0.989)PEVY	12583	082918_Chymo_H6
MQ	PAP1	PAP1_554	P29468	YKR002W	4008.35	SKSDAAS(p)GDNINGTTAAVDVN	16	No	No	132.67	0.98199	2.36529e-12	S(0.004)KS(0.014)DAAS(0.982)GDNINGTTAAVDVN	8398	121317_MMSvsG14NQO_B_H7
MQ	BUD3	BUD3_446	P25558	YCL014W	2207.31	LDS(p)PLHSYSTR	94	No	No	138.89	1	1.37201e-09	LDS(1)PLHSYSTR	8444	101916_T602AvsDDC1_1_H6_161101133047
MQ	ACP1	ACP1_70	P32463	YKL192C	19522.2	QISS(p)DTQFHK	3	No	No	56.359	0.84554	0.00151377	QIS(0.137)S(0.846)DT(0.018)QFHK	5997	121415_MMS_DNA2aadvsDDC1FL_HILIC_5
MQ	YML037C	YML037C_252	Q03703	YML037C	1229.02	S(p)GLSPDDDTTFSDKNTIQSK	2	No	No	73.574	0.956804	0.000123852	S(0.957)GLS(0.042)PDDDT(0.001)TFSDKNTIQSK	11623	080218_Chris_H6
MQ	SBE22	SBE22_385	P38814	YHR103W	1823.03	NDLSEYTGGLVNDNSEIS(p)YTK	3	No	No	74.905	0.805601	1.78864e-05	NDLSEYTGGLVNDNS(0.079)EIS(0.806)YT(0.115)K	15176	101916_T602vsDDC1_2_H5_161114193957
MQ	GOR1	GOR1_31	P53839	YNL274C	6837.27	IADVIT(p)IPESTTR	13	No	No	133.47	0.999991	2.55587e-08	IADVIT(1)IPESTTR	10536	052418_chrisphospho_1_4pct
MQ	RPL13A;RPL13B	RPL13A_140;RPL13B_140	P40212;Q12690	YMR142C;YDL082W	#N/A	APEAEQVLS(p)AAATFPIAQPATDVEAR	135	No	No	213.2	1	4.91671e-52	APEAEQVLS(1)AAATFPIAQPATDVEAR	21954	032918_G1vsG14NQO_A_H5
MQ	ARB1	ARB1_449	P40024	YER036C	32089.3	IMTGELTPQS(p)GR	1	No	No	51.658	0.996408	0.00198177	IMT(0.001)GELT(0.003)PQS(0.996)GR	10005	040315_G1_164vsrnh12_Hilic_3
MQ	ZAP1	ZAP1_166	P47043	YJL056C	1056.92	RKDS(p)WFNDDLILLPSSK	6	No	No	139.26	1	1.00309e-15	RKDS(1)WFNDDLILLPSSK	19024	121415_G2M_DNA2aadvsDDC1FL_HILIC_2_151217184548
MQ	ALY1	ALY1_220	P36117	YKR021W	1667.09	RGS(p)VPANFHGNSLSPHTFISDLFTK	3	No	No	208.24	1	1.10264e-43	RGS(1)VPANFHGNSLSPHTFISDLFTK	21232	052418_chris_H3
MQ	TMA22	TMA22_141	P47089	YJR014W	8740.99	FATGCS(p)VSK	2	No	No	45.829	0.924926	0.011182	FAT(0.016)GCS(0.925)VS(0.059)K	3511	021517_DDC1vsDNA2aad_A_H4
MQ	GUS1	GUS1_298	P46655	YGL245W	38110	AYCDDT(p)PTEK	21	No	No	100.09	0.979404	0.000123343	AYCDDT(0.979)PT(0.021)EK	2492	112717_MMSvsG14NQO_B_H6
MQ	RRP36	RRP36_41	Q12481	YOR287C	1056	EIDEQES(p)SDDELK	143	No	No	138.55	1	2.1286e-08	EIDEQES(1)S(1)DDELK	7447	102917_SvsG14NQO_B_5pct
MQ	TDH1;TDH2;TDH3	TDH1_149;TDH2_149;TDH3_149	P00358;P00359;P00360	YJR009C;YGR192C;YJL052W	#N/A	IVSNAS(p)CTTNCLAPLAK	421	No	No	240.53	0.999995	9.8742e-27	IVSNAS(1)CTTNCLAPLAK	12785	022318_CDC6_G2M_6pct
MQ	WAR1	WAR1_73	Q03631	YML076C	1383	RNS(p)FACVCCHSLK	8	No	No	80.738	1	0.000168312	RNS(1)FACVCCHSLK	8580	101916_T602AvsDDC1_1_H8
MQ	LEU1	LEU1_76	P07264	YGL009C	56012.5	RVDCTLATVDHNIPTES(p)RK	3	No	No	142.32	0.986635	2.79552e-14	RVDCTLATVDHNIPT(0.013)ES(0.987)RK	10458	050817_MADvsRtt107MAD_B_H8
MQ	IES2	IES2_107	P40154	YNL215W	2593.02	QVAATASEKS(p)DIGDSK	34	No	No	183.73	0.997682	1.04048e-26	QVAATAS(0.002)EKS(0.998)DIGDSK	4205	121415_MMS_DNA2aadvsDDC1FL_HILIC_3
MQ	SAP190	SAP190_13	P36123	YKR028W	4320	FGQDYS(p)IESPVSK	4	No	No	88.78	0.980914	4.91085e-05	FGQDYS(0.981)IES(0.018)PVSK	9715	050817_MADvsRtt107MAD_A_H3
MQ	HXK1	HXK1_90	P04806	YFR053C	40800	ESGNYLAIDLGGT(p)NLR	1	No	No	72.184	0.999371	0.00144873	ESGNYLAIDLGGT(0.999)NLR	17402	080218_Chris_H2
MQ	RCK2	RCK2_19	P38623	YLR248W	5272.26	KKPDQADLS(p)QESK	6	No	No	88.593	0.993154	2.5335e-05	KKPDQADLS(0.993)QES(0.007)K	1333	101815_164vsNAB2_HILIC_6
MQ	RTS1	RTS1_284	P38903	YOR014W	4713.46	LPNFNEVS(p)PEER	4	No	No	100.69	1	3.2313e-05	LPNFNEVS(1)PEER	11406	102917_SvsG14NQO_A_H2
MQ	JJJ1	JJJ1_476	P53863	YNL227C	1972.69	VDTETEES(p)ESFDDTKDKR	2	No	No	123.53	0.883626	7.9279e-13	VDTETEES(0.884)ES(0.116)FDDTKDKR	5503	121415_G2M_DNA2aadvsDDC1FL_HILIC_5
MQ	CDC33	CDC33_30	P07260	YOL139C	40635.8	EENVSVDDTTATPKTVLSDS(p)AHF	6	No	No	180.26	0.830673	1.2901e-12	EENVSVDDTTATPKTVLS(0.169)DS(0.831)AHF	14775	082918_Chymo_H5
MQ	APC1	APC1_310	P53886	YNL172W	209	SLS(p)ATLDR	92	No	No	112.11	0.999906	0.000184696	SLS(1)ATLDR	4884	060116_RIF1vsrif1_H34
MQ	RGP1	RGP1_370	P16664	YDR137W	1630.1	SSIIDIDS(p)PLEDNEFVKR	4	No	No	148.2	1	1.1615e-16	SSIIDIDS(1)PLEDNEFVKR	19523	032918_G1vsG14NQO_A_H4
MQ	CDC25	CDC25_6	P04821	YLR310C	2145.27	SDTNT(p)SIPNTSSAR	10	No	No	121.76	0.829106	2.45639e-10	S(0.097)DT(0.013)NT(0.829)S(0.061)IPNTSSAR	7284	052418_chris_H6
MQ	MAK21	MAK21_130	Q12176	YDR060W	7462.31	LEDVDDDDIEEESTSS(p)KESK	6	No	No	175.57	0.72222	7.51541e-17	LEDVDDDDIEEES(0.024)T(0.008)S(0.192)S(0.722)KES(0.054)K	7927	121317_MMSvsG14NQO_B_H6
MQ	TFC6	TFC6_27	Q06339	YDR362C	1602.65	KSVVAEVPYDSLAS(p)PVSENSGSK	2	No	No	86.675	0.9883	2.48609e-09	KSVVAEVPYDS(0.006)LAS(0.988)PVS(0.005)ENSGSK	11995	062815_G2M_ddc1DNA2AAvs164_Hilic1_4
MQ	YOR352W	YOR352W_2	Q08816	YOR352W	2859.32	S(p)EPNTPLHAQPNEQLDLNNLNDLDEK	158	No	No	269.94	0.999822	1.06035e-95	S(1)EPNTPLHAQPNEQLDLNNLNDLDEK	16764	041917_MADvsRtt107mad_B_H6_170427053445
MQ	GIP2	GIP2_137	P40036	YER054C	1802.98	IELPPLS(p)PK	475	No	No	115.57	1	8.08362e-05	IELPPLS(1)PK	15953	092816_DNA2AAvsddc1_H34
MQ	BUD4	BUD4_858	P47136	YJR092W	1600	NHGPDDSSS(p)F	9	No	No	90.108	0.910906	3.38961e-05	NHGPDDS(0.001)S(0.088)S(0.911)F	3892	082918_Chymo_3pct
MQ	YJR056C	YJR056C_52	P47115	YJR056C	1685.36	RVANEKNS(p)L	1	No	No	67.414	1	0.0114087	RVANEKNS(1)L	5439	082918_Chymo_3pct
MQ	SSE2	SSE2_355	P32590	YBR169C	6615.59	SIS(p)DVFGKPLSSTLNQDEAVAK	1	No	No	40.756	0.92368	0.0253119	S(0.043)IS(0.924)DVFGKPLS(0.011)S(0.011)T(0.011)LNQDEAVAK	21681	040315_G1_164vsrnh12_Hilic_3
MQ	THS1	THS1_591	P04801	YIL078W	29362.1	SKDQDSES(p)YERPVMIHR	5	No	No	67.866	0.990234	6.93726e-05	S(0.001)KDQDS(0.009)ES(0.99)Y(0.001)ERPVMIHR	6726	011316_MMS_DDC1FLvsDNA2aad_HILIC_5
MQ	ADH5	ADH5_319	P38113	YBR145W	5577.85	GLIKS(p)PIHLAGLSDVPEIFAK	4	No	No	139.19	1	6.20184e-13	GLIKS(1)PIHLAGLSDVPEIFAK	19663	041318_G1vsG14NQO_H3
MQ	TY2B-B;TY2B-C;TY2B-DR1;TY2B-DR2;TY2B-DR3;TY2B-F;TY2B-GR2;TY2B-LR1;TY2B-LR2;TY2B-OR1;TY2B-OR2	TY2B-B_1019;TY2B-C_1019;TY2B-DR1_1019;TY2B-DR2_1019;TY2B-DR3_1019;TY2B-F_1019;TY2B-GR2_1019;TY2B-LR1_1019;TY2B-LR2_1019;TY2B-OR1_1019;TY2B-OR2_1019	Q12472;P0C2J3;Q12113;Q07791;Q03494;Q12501;Q12491;P25384;P0CX64;P0CX63;P0C2J5	YDR034C-D;YLR410W-B;YOR192C-B;YDR261W-B;YDR210W-B;YOR343W-B;YBL100W-B;YCL019W;YGR161W-B;YFL002W-A;YLR424C-A	#N/A	HSS(p)TFTAR	33	No	No	86.882	0.982345	0.00104909	HS(0.015)S(0.982)T(0.003)FTAR	3297	071017_DDC1DNA2vsMAD_A_H8
MQ	ARG1	ARG1_281	P22768	YOL058W	23689.6	S(p)RGCYEQAPLTVLR	7	No	No	72.421	0.99953	7.88537e-05	S(1)RGCYEQAPLTVLR	12988	033117_DNA2aadvsSGS1aad_H6
MQ	BUD4	BUD4_10	P47136	YJR092W	1600	MHDAESTVDS(p)LLK	62	No	No	194.48	0.999945	3.1294e-11	MHDAESTVDS(1)LLK	16906	062918_chabes_H3
MQ	SEC9	SEC9_186	P40357	YGR009C	2829.43	NS(p)LNHSNSTLNVGPSR	68	No	No	98.507	0.969683	2.77588e-07	NS(0.97)LNHS(0.03)NSTLNVGPSR	7498	080218_Chris_H8
MQ	UPC2	UPC2_585	Q12151	YDR213W	745.758	INNEADRSS(p)VSAGTSNIAK	46	No	No	285.27	0.96764	3.91612e-68	INNEADRS(0.025)S(0.968)VS(0.007)AGTSNIAK	6065	071017_DDC1DNA2vsMAD_A_H9_170809143341
MQ	MTR4	MTR4_84	P47047	YJL050W	4423.76	VVVPVLADS(p)FEQEASR	611	No	No	222.75	1	3.34373e-32	VVVPVLADS(1)FEQEASR	22971	101916_T602AvsDDC1_2_5pct
MQ	NUP57	NUP57_502	P48837	YGR119C	7048.19	GTGEES(p)NDRINK	39	No	No	182.23	1	4.39573e-22	GTGEES(1)NDRINK	755	011316_MMS_DDC1FLvsDNA2aad_HILIC_5
MQ	BUD4	BUD4_76	P47136	YJR092W	1600	MST(p)ISNESLNLGLLR	21	No	No	145.69	0.794316	3.09049e-18	MS(0.103)T(0.794)IS(0.103)NES(1)LNLGLLR	23727	101916_T602AvsDDC1_2_5pct
MQ	EDE1	EDE1_515	P34216	YBL047C	12982.9	ESSDTFS(p)AQPPPVPK	2	No	No	54.598	0.991525	2.69782e-05	ES(0.002)S(0.002)DT(0.004)FS(0.992)AQPPPVPK	10153	102917_SvsG14NQO_A_H5
MQ	TSR4	TSR4_12	P25040	YOL022C	4837.56	SKIEELPPSDT(p)DDHSY	8	No	No	102.08	0.714096	5.03086e-05	SKIEELPPS(0.283)DT(0.714)DDHS(0.003)Y	10307	082918_Chymo_H3
MQ	NRP1	NRP1_634	P32770	YDL167C	2784.87	TPS(p)NNNISVNTNGGSNAGR	15	No	No	223.11	0.997331	1.06933e-64	T(0.003)PS(0.997)NNNISVNTNGGSNAGR	3718	062815_G2M_ddc1DNA2AAvs164_Hilic1_8
MQ	FRK1	FRK1_684	Q03002	YPL141C	1426.82	YSGIFSDISCDTVTEESDELRPPES(p)PLQQHEGQESIDK	1	No	No	95.69	0.984119	1.03488e-15	YSGIFSDISCDTVTEES(0.005)DELRPPES(0.984)PLQQHEGQES(0.011)IDK	18093	050817_MADvsRtt107MAD_B_H7
MQ	BUD3	BUD3_763	P25558	YCL014W	2207.31	AVNSKLS(p)GASDFDATHEK	52	No	No	151.42	0.999221	5.54227e-13	AVNSKLS(0.999)GAS(0.001)DFDATHEK	8177	071017_DDC1DNA2vsMAD_A_H9
MQ	GRX1	GRX1_26	P25373	YCL035C	13770.3	TY(p)CPYCHAALNTLFEK	4	No	No	112.34	0.916094	8.04229e-08	T(0.084)Y(0.916)CPYCHAALNTLFEK	16667	102917_SvsG14NQO_A_H4_171101185234
MQ	PIN3	PIN3_88	Q06449	YPR154W	4075.4	VQLLEKLS(p)PEWYK	1	No	No	42.813	0.999186	0.0141704	VQLLEKLS(0.999)PEWY(0.001)K	18114	101815_164vsNAB2_HILIC_1
MQ	RPL13A;RPL13B	RPL13A_169;RPL13B_169	P40212;Q12690	YMR142C;YDL082W	#N/A	AVQDNGESAFRT(p)LR	4	No	No	96.163	0.888526	1.17603e-05	AVQDNGES(0.111)AFRT(0.889)LR	8929	050817_MADvsRtt107MAD_A_H6
MQ	BZZ1	BZZ1_463	P38822	YHR114W	3844.51	LGS(p)APNNAGEDSDNNSIR	368	No	No	265.37	1	1.4147e-62	LGS(1)APNNAGEDSDNNSIR	5530	040717_DNA2aadvsRtt107aad_A_H7_170414034142
MQ	REF2	REF2_378	P42073	YDR195W	3264.28	FLDDS(p)QLIK	11	No	No	56.122	1	0.00909374	FLDDS(1)QLIK	9733	092816_DNA2AAvsddc1_2_H6
MQ	LCB5	LCB5_69	Q06147	YLR260W	1235	TSFQSNIS(p)R	28	No	No	115.29	0.998985	4.25345e-05	TSFQS(0.001)NIS(0.999)R	5914	121317_MMSvsG14NQO_B_H4
MQ	PPG1	PPG1_229	P32838	YNR032W	1283.74	GAGYTFGRS(p)VVEK	3	No	No	89.136	0.998054	4.75668e-05	GAGYT(0.002)FGRS(0.998)VVEK	11526	052418_chris_H3
MQ	PFK2	PFK2_555	P16862	YMR205C	50860.7	S(p)LRDTEF	1	No	No	52.482	0.998532	0.00543845	S(0.999)LRDT(0.001)EF	9836	082918_Chymo_H2
MQ	RAS1	RAS1_212	P01119	YOR101W	2813.16	NNGSY(p)VLDNSLTNAGTGSSSK	4	No	No	186.69	0.812794	2.96849e-15	NNGS(0.187)Y(0.813)VLDNSLTNAGTGSSSK	13493	071017_DDC1DNA2vsMAD_A_H6
MQ	GFA1	GFA1_253	P14742	YKL104C	18113.7	EFEAGS(p)QNANLLPIAANEFNLR	314	No	No	275.23	1	6.38812e-71	EFEAGS(1)QNANLLPIAANEFNLR	21090	121317_MMSvsG14NQO_B_H2
MQ	VPS60	VPS60_167	Q03390	YDR486C	2958.62	AMNNNSGELDDIS(p)DAEL	4	No	No	104.86	1	0.000154425	AMNNNSGELDDIS(1)DAEL	9435	082918_Chymo_3pct
MQ	PWP1	PWP1_108	P21304	YLR196W	12029.5	PGLSNDS(p)DVKF	1	No	No	67.08	0.951023	0.00783501	PGLS(0.049)NDS(0.951)DVKF	15645	082918_Chymo_5pct
MQ	AGE1	AGE1_222	Q04412	YDR524C	597.074	SLGSHIS(p)KIR	1	No	No	45.653	0.999966	0.0308757	SLGS(1)HIS(1)KIR	6840	052418_chris_H3
MQ	GLN3	GLN3_562	P18494	YER040W	1801.52	IISSANFNSNSPLQQNLLSNS(p)FQR	9	No	No	87.25	0.989719	3.32137e-08	IIS(0.066)S(0.066)ANFNS(0.388)NS(0.481)PLQQNLLS(0.01)NS(0.99)FQR	17475	080218_Chris_H4
MQ	STE20	STE20_135	Q03497	YHL007C	3868.73	EAVTPNINTSNIT(p)PDHSADNTF	1	No	No	142.23	0.998894	8.57589e-05	EAVT(1)PNINTSNIT(0.999)PDHS(0.001)ADNTF	14282	082918_Chymo_H5
MQ	RTN1	RTN1_212	Q04947	YDR233C	37100	LGPIS(p)NLVK	5	No	No	57.785	1	0.00212969	LGPIS(1)NLVK	8321	080218_Chris_H1
MQ	ULP2	ULP2_984	P40537	YIL031W	453.5	LVDIDDVAFSS(p)PTR	96	No	No	235.93	0.91068	3.68055e-50	LVDIDDVAFS(0.01)S(0.911)PT(0.079)R	16815	022318_CDC6_G2Mmeth_6pct
MQ	PRE1	PRE1_76	P22141	YER012W	13311.8	EDYELS(p)PQAVSSFVR	135	No	No	233.28	1	1.49521e-35	EDYELS(1)PQAVSSFVR	10030	082417_DNA2vsMAD_B_H2
MQ	PGK1	PGK1_153	P00560	YCR012W	535389	HELS(p)SLADVYINDAFGTAHR	18	No	No	189.84	0.835923	3.64676e-26	HELS(0.836)S(0.164)LADVYINDAFGTAHR	20325	071017_DDC1DNA2vsMAD_A_H4_170809122103
MQ	APE4	APE4_401	P38821	YHR113W	5518.88	YMTNS(p)PGLVLVK	2	No	No	50.207	0.881978	0.043529	Y(0.001)MT(0.117)NS(0.882)PGLVLVK	13395	032918_G1vsG14NQO_A_H2
MQ	RPT3	RPT3_22	P33298	YDR394W	5231.78	MEELGIVTPVEKAVEEKPAVKS(p)Y	3	No	No	114.63	0.999999	8.09399e-05	MEELGIVTPVEKAVEEKPAVKS(1)Y	19299	082918_Chymo_H2
MQ	PMR1	PMR1_33	P13586	YGL167C	7302.82	EILDATAEALSKPS(p)PSLEYCTLSVDEALEK	1	No	No	148.89	0.785413	3.89463e-26	EILDATAEALS(0.024)KPS(0.785)PS(0.19)LEYCTLSVDEALEK	21356	032918_G1vsG14NQO_A_H4
MQ	NUP1	NUP1_11	P20676	YOR098C	3690.46	SSNTSSVMSS(p)PR	137	No	No	161.21	0.73242	1.07107e-10	SSNTS(0.001)SVMS(0.266)S(0.732)PR	6427	032618_G1vsG14NQO_A_H5
MQ	VHS3	VHS3_245	Q08438	YOR054C	1413.18	NPINIEREGS(p)ISKTGEPTLL	2	No	No	108.08	0.991302	0.00062757	NPINIEREGS(0.991)IS(0.008)KTGEPTLL	15989	082918_Chymo_H3
MQ	CWC24	CWC24_26	P53769	YLR323C	1131.45	INFS(p)EEK	24	No	No	95.502	1	0.00108628	INFS(1)EEK	5713	040717_DNA2aadvsRtt107aad_A_H4
MQ	YML037C	YML037C_274	Q03703	YML037C	1229.02	QES(p)MSDQQAEPK	97	No	No	268.93	1	9.22344e-43	QES(1)MSDQQAEPK	2642	050817_MADvsRtt107MAD_A_H7_170520135836
MQ	YHR182W	YHR182W_324	P38870	YHR182W	662.881	S(p)YGELTHSDNEHEEK	11	No	No	131.45	0.997063	3.40081e-13	S(0.997)Y(0.003)GELTHSDNEHEEK	4400	113015_G2M_DDC1FLvsDNA2aad_HILIC_4
MQ	IRR1	IRR1_325	P40541	YIL026C	2376.28	QLS(p)LEEK	16	No	No	102.55	1	0.000845113	QLS(1)LEEK	7580	052216_MMS_DDC1vsDNA2aad_1_H5_160531173525
MQ	BOI1	BOI1_393	P38041	YBL085W	2526	ADKDIFES(p)PGRAPKPPSYPSPVQPPQSPSF	2	No	No	132.17	0.996195	2.74327e-06	ADKDIFES(0.996)PGRAPKPPS(0.004)YPSPVQPPQSPSF	18744	082918_Chymo_H7
MQ	UTP20	UTP20_1827	P35194	YBL004W	3410.1	FCHQLFQESEMSNS(p)PQIPK	101	No	No	181.54	0.998034	4.02485e-28	FCHQLFQESEMS(0.002)NS(0.998)PQIPK	15943	052418_chris_H3
MQ	FUN26	FUN26_27	P31381	YAL022C	1518.59	KPILAVPEPALADTHS(p)EEISR	92	No	No	190.28	0.995167	5.44426e-45	KPILAVPEPALADT(0.001)HS(0.995)EEIS(0.004)R	15901	121415_MMS_DNA2aadvsDDC1FL_HILIC_6
MQ	RGT1	RGT1_1130	P32862	YKL038W	520.105	RTS(p)GTQPTTAPVAAEEPR	208	No	No	306.2	0.991839	2.74129e-87	RT(0.008)S(0.992)GTQPTTAPVAAEEPR	7474	020817_EVvsDNA2aad_A_H8
MQ	CDC25	CDC25_629	P04821	YLR310C	2145.27	NS(p)VNSVVTPR	422	No	No	190.24	1	9.90888e-27	NS(1)VNSVVT(1)PR	5107	040116_DDC1FLvsDNA2aad_8ul_HILIC_6
MQ	DUN1	DUN1_130	P39009	YDL101C	1729.38	S(p)CSFLFK	17	No	No	50.039	0.98747	0.00982629	S(0.987)CS(0.013)FLFK	16571	121317_MMSvsG14NQO_B_H1
MQ	RSN1	RSN1_951	Q03516	YMR266W	4001.98	YKEEESRS(p)AV	23	No	No	149.41	0.968798	2.09223e-12	YKEEES(0.031)RS(0.969)AV	2588	121415_G2M_DNA2aadvsDDC1FL_HILIC_4
MQ	BUD4	BUD4_237	P47136	YJR092W	1600	SLVSDT(p)SVDSTGR	2	No	No	81.494	0.706429	0.000223851	SLVS(0.009)DT(0.706)S(0.283)VDS(0.001)TGR	9045	052216_MMS_DDC1vsDNA2aad_1_H5
MQ	GAC1	GAC1_226	P28006	YOR178C	822.208	TLS(p)ASDLQGQLTK	2	No	No	177.21	0.999865	7.80902e-11	TLS(1)ASDLQGQLTK	11435	080218_Chris_H2
MQ	GLN3	GLN3_267	P18494	YER040W	1801.52	KNS(p)LIKPMSSTSLANFK	16	No	No	157.83	1	3.54023e-18	KNS(1)LIKPMS(0.863)S(0.118)T(0.017)S(0.002)LANFK	14333	050817_MADvsRtt107MAD_A_H8_170520161201
MQ	STU1	STU1_1139	P38198	YBL034C	1268.96	FST(p)DPPK	2	No	No	55.37	0.995663	0.0152497	FS(0.004)T(0.996)DPPK	2883	052417_Petrini_exp1_A_H5
MQ	DPS1	DPS1_14	P04802	YLL018C	33155.6	AVEES(p)AEPAQVILGEDGKPLSK	309	No	No	179.47	1	4.65562e-30	AVEES(1)AEPAQVILGEDGKPLSK	18299	060816_EmptyvsDNA2aad_H6
MQ	URC2	URC2_758	Q04411	YDR520C	779.836	DSLKPNS(p)QKMF	1	No	No	89.805	0.999725	0.00253189	DSLKPNS(1)QKMF	10819	082918_Chymo_H5
MQ	HAP2	HAP2_33	P06774	YGL237C	1685.36	S(p)PSLQEKPIEMPLDMGK	27	No	No	210.57	0.988155	4.95519e-42	S(0.988)PS(0.012)LQEKPIEMPLDMGK	18746	060116_RIF1vsrif1_H6_160607104812
MQ	ABP1	ABP1_169	P15891	YCR088W	19342.3	SFTPSKS(p)PAPVSK	1890	No	No	218.63	0.999994	1.13111e-38	S(0.001)FT(0.999)PSKS(1)PAPVSK	5388	050817_MADvsRtt107MAD_A_H8
MQ	DIG2	DIG2_261	Q03373	YDR480W	1332.2	TDEDIECSVT(p)K	7	No	No	95.273	0.73421	5.7159e-05	TDEDIECS(0.266)VT(0.734)K	5564	111617_MMSvsG14NQO_A_H7_171128025449
MQ	AVO1	AVO1_358	Q08236	YOL078W	769	GIHGDGSS(p)ASGNGSVSR	12	No	No	189.81	0.959439	1.54101e-25	GIHGDGSS(0.959)AS(0.04)GNGSVSR	2171	050817_MADvsRtt107MAD_B_H8
MQ	PKC1	PKC1_983	P24583	YBL105C	2385.53	TST(p)FCGTPEFMAPEILKEQEYTK	449	No	No	250.86	0.995497	5.06604e-69	T(0.002)S(0.002)T(0.995)FCGTPEFMAPEILKEQEYTK	21572	041116_MMS_DDC1vsDNA2aad_12ul_H5
MQ	PGI1	PGI1_226	P12709	YBR196C	158738	TFTTAET(p)ITNANTAK	1	No	No	59.862	0.918875	0.00058089	TFT(0.001)T(0.027)AET(0.919)IT(0.046)NANT(0.006)AK	10125	062918_chabes_H4
MQ	RIM15	RIM15_1096	P43565	YFL033C	1302.08	RKSLT(p)ENK	1	No	No	67.993	0.750229	0.0188924	RKS(0.25)LT(0.75)ENK	346	031517_MADvsSgs1MAD_H10_170321035859
MQ	NOP4	NOP4_377	P37838	YPL043W	5836.8	VLS(p)ITPTLVR	1	No	No	59.198	0.998155	0.00206149	VLS(0.998)IT(0.002)PTLVR	16185	060816_EmptyvsDNA2aad_H1H2
MQ	PSP2	PSP2_150	P50109	YML017W	5026.73	LFWEINKNPS(p)ISTLK	25	No	No	100.97	0.960216	1.27144e-05	LFWEINKNPS(0.96)IS(0.03)T(0.01)LK	21604	041318_G1vs4NQO_A_5pct
MQ	IRC5	IRC5_169	P43610	YFR038W	1444.31	DNSNS(p)DDEEHSSK	189	No	No	341.85	1	6.91316e-77	DNSNS(1)DDEEHSSK	511	032618_G1vsG14NQO_A_H10
MQ	PEF1	PEF1_127	P53238	YGR058W	1627.28	IASS(p)PPPLIHNQAVPAQLLK	9	No	No	70.315	0.854933	5.66391e-07	IAS(0.145)S(0.855)PPPLIHNQAVPAQLLK	18296	052418_chris_H3
MQ	HMF1	HMF1_19	P40037	YER057C	19445.2	VTTLTPVICESAPAAAAS(p)YSHAMK	1	No	No	63.111	0.889486	0.000741357	VTTLTPVICES(0.001)APAAAAS(0.889)YS(0.11)HAMK	16448	032618_G1vsG14NQO_A_H5
MQ	KIC1	KIC1_511	P38692	YHR102W	1821	SIS(p)SLNAGNSSR	21	No	No	184.34	0.999751	2.24144e-14	SIS(1)SLNAGNSSR	7741	071017_DDC1DNA2vsMAD_A_H6
MQ	RPS19A;RPS19B	RPS19A_117;RPS19B_117	P07281;P07280	YNL302C;YOL121C	#N/A	IGIVEIS(p)PK	769	No	No	145.55	1	3.60635e-07	IGIVEIS(1)PK	14313	112717_MMSvsG14NQO_B_25ul_5pct
MQ	RAD9	RAD9_251	P14737	YDR217C	1279	TQIMISAESPNS(p)ISSYDKNK	4	No	No	69.619	0.795074	3.54438e-06	T(0.019)QIMIS(0.802)AES(0.179)PNS(0.795)IS(0.107)S(0.097)Y(0.001)DKNK	11803	113015_G2M_DDC1FLvsDNA2aad_HILIC_5
MQ	PSK1	PSK1_306	P31374	YAL017W	2513.36	DQTSNLRNS(p)SLLNER	4	No	No	143.46	0.839881	5.94585e-13	DQTSNLRNS(0.84)S(0.16)LLNER	11445	080218_Chris_H6
MQ	BCK1	BCK1_496	Q01389	YJL095W	798.251	SLEVIS(p)TEDTPK	34	No	No	196.38	0.865675	5.61591e-17	SLEVIS(0.866)T(0.134)EDTPK	9820	121317_MMSvsG14NQO_B_H2
MQ	ILV5	ILV5_202	P06168	YLR355C	99907.4	VAPKGSGRT(p)VRSLF	1	No	No	74.141	0.840058	0.00229461	VAPKGS(0.03)GRT(0.84)VRS(0.13)LF	14717	082918_Chymo_H7
MQ	RIM15	RIM15_547	P43565	YFL033C	1302.08	SCS(p)NTVMK	32	No	No	71.451	0.970628	0.00203901	SCS(0.971)NT(0.029)VMK	2918	062918_chabes_H5
MQ	VHS3	VHS3_57	Q08438	YOR054C	1413.18	KSTS(p)PTGSQTK	6	No	No	157.5	0.990181	1.93351e-07	KST(0.007)S(0.99)PT(0.003)GSQTK	211	032618_G1vsG14NQO_A_6pct
MQ	TY2A-GR1	TY2A-GR1_422	P0C2J2	YGR038C-E	#N/A	VNNDHINESTVSSQY(p)LSDDDELSLRPATERI	4	No	No	63.316	0.840445	2.53922e-06	VNNDHINEST(0.001)VS(0.002)S(0.041)QY(0.84)LS(0.106)DDDELS(0.007)LRPAT(0.003)ERI	16330	113015_DDC1FLvsDPB11aad_HILIC_3
MQ	STB1	STB1_253	P42845	YNL309W	1514.77	FSHIKPSASS(p)PQSTFK	50	No	No	127.59	0.802314	9.11991e-09	FSHIKPS(0.011)AS(0.187)S(0.802)PQSTFK	7873	040717_RPA_HAip_30pct
MQ	SIP2	SIP2_76	P34164	YGL208W	743.301	S(p)TLLLRDEDEPTMPK	48	No	No	136.26	0.977911	1.39347e-12	S(0.978)T(0.022)LLLRDEDEPTMPK	12665	080218_Chris_H3
MQ	SKG3	SKG3_726	Q06315	YLR187W	2369.36	GMANISSEALS(p)DTAENSSF	1	No	No	89.466	0.942267	0.000245811	GMANISSEALS(0.942)DT(0.056)AENSSF	15314	082918_Chymo_H2
MQ	BNI5	BNI5_340	P53890	YNL166C	3847.02	KSS(p)LNKYDSPVSSPITSASELGSIAK	45	No	No	158.25	0.840015	5.85695e-30	KS(0.16)S(0.84)LNKYDSPVSSPITSASELGSIAK	7884	040717_DNA2aadvsRtt107aad_B_H9
MQ	RPG1	RPG1_508	P38249	YBR079C	28010.5	EVS(p)EEENTEPEVQEEK	16	No	No	278.16	1	3.09325e-58	EVS(1)EEENTEPEVQEEK	5951	121317_MMSvsG14NQO_B_H6
MQ	HST3	HST3_365	P53687	YOR025W	2147.85	EAS(p)DLRK	36	No	No	93.162	1	0.00118771	EAS(1)DLRK	736	102917_SvsG14NQO_A_H6
MQ	CTK3	CTK3_30	P46963	YML112W	2635	DSITS(p)SSTTTPPSSQQK	338	No	No	189.59	0.945711	2.11814e-22	DSIT(0.002)S(0.946)S(0.053)ST(0.006)T(0.077)T(0.914)PPS(0.002)SQQK	5129	102017_G1vsG14nQO_A_H7
MQ	SEC21	SEC21_637	P32074	YNL287W	15933.2	SETTLDT(p)TPEAESVPEKR	185	No	No	230.86	0.718713	4.75242e-44	SETTLDT(0.719)T(0.272)PEAES(0.009)VPEKR	8393	022417_DNAAAvsddc1_A_H8
MQ	RNT1	RNT1_468	Q02555	YMR239C	2511.57	RKFS(p)DTS	66	No	No	93.374	0.999759	0.0011334	RKFS(1)DTS	602	040116_DDC1FLvsDNA2aad_8ul_HILIC_5
MQ	NET1	NET1_1056	P47035	YJL076W	5204.38	INATPDKIPVTQLMDMSS(p)PPSVK	239	No	No	209.4	0.887678	3.02047e-48	INAT(1)PDKIPVTQLMDMS(0.01)S(0.888)PPS(0.102)VK	20013	021517_DDC1vsDNA2aad_B_H6_170222202319
MQ	IWR1	IWR1_50	Q07532	YDL115C	2056.26	TVSS(p)ESYQSEQESSTPLLK	20	No	No	202.33	0.703287	2.28973e-35	TVS(0.01)S(0.703)ES(0.231)YQS(0.056)EQESSTPLLK	11366	040717_DNA2aadvsRtt107aad_A_H6_170414012859
MQ	VAC14	VAC14_867	Q06708	YLR386W	2539.36	DSGS(p)LPFNR	335	No	No	120.12	0.999959	5.25841e-05	DSGS(1)LPFNR	11343	060116_RIF1vsrif1_H5
MQ	ECM3	ECM3_291	Q99252	YOR092W	550.977	S(p)QPIAYTTESR	16	No	No	79.466	1	9.15201e-05	S(1)QPIAYTTESR	7228	060116_RIF1vsrif1_H6
MQ	NPR1	NPR1_356	P22211	YNL183C	3436.33	SQHS(p)SIGDLKR	55	No	No	113.56	0.986069	1.26539e-06	S(0.001)QHS(0.986)S(0.013)IGDLKR	3370	041116_rif1_17ul_HILIC_8
MQ	SAR1	SAR1_154	P20606	YPL218W	21432.1	SALGLLNT(p)TGSQR	7	No	No	237.87	0.739218	2.40593e-29	SALGLLNT(0.739)T(0.22)GS(0.041)QR	13986	082417_DNA2vsMAD_B_H4
MQ	NUP145	NUP145_414	P49687	YGL092W	5564.35	HMQDEQDSSENEPIANADS(p)VTNIDRK	1	No	No	69.523	0.841074	2.78255e-05	HMQDEQDS(0.48)S(0.52)ENEPIANADS(0.841)VT(0.159)NIDRK	8534	113015_G2M_DDC1FLvsDNA2aad_HILIC_8
MQ	LAT1	LAT1_286	P12695	YNL071W	6585.15	ISIS(p)KLLK	3	No	No	65.056	0.997684	0.00465704	IS(0.002)IS(0.998)KLLK	17114	041318_G1vsG14NQO_H4
MQ	CYR1	CYR1_497	P08678	YJL005W	3250.26	RSSIDADELDPMS(p)PGPPSKK	31	No	No	126.28	0.999874	7.99133e-17	RS(0.133)S(0.867)IDADELDPMS(1)PGPPSKK	10844	121415_G2M_DNA2aadvsDDC1FL_HILIC_5
MQ	TFG1	TFG1_579	P41895	YGR186W	4780.32	KEEDS(p)DTLSK	94	No	No	292.57	0.999993	1.09768e-49	KEEDS(1)DTLSK	1116	121317_MMSvsG14NQO_B_H6
MQ	ECM4	ECM4_142	P36156	YKR076W	2334.8	RIS(p)DLYYK	2	No	No	50.452	0.991867	0.0249052	RIS(0.992)DLY(0.004)Y(0.005)K	9187	121317_MMSvsG14NQO_B_H1
MQ	FBA1	FBA1_69	P14540	YKL060C	737009	SPIILQTSNGGAAY(p)FAGK	1	No	No	73.881	0.995541	0.00229951	SPIILQT(0.001)S(0.003)NGGAAY(0.996)FAGK	15213	032918_G1vsG14NQO_A_H4
MQ	SPA2	SPA2_102	P23201	YLL021W	6757.88	LANLS(p)QTR	5	No	No	78.556	0.960377	0.00326941	LANLS(0.96)QT(0.04)R	5915	032918_G1vsG14NQO_A_H4
MQ	EDE1	EDE1_927	P34216	YBL047C	12982.9	FVETT(p)VENSNLNVNR	11	No	No	220.69	0.939303	1.56453e-30	FVET(0.008)T(0.939)VENS(0.052)NLNVNR	11994	021517_DDC1vsDNA2aad_B_5pct
MQ	NAB3	NAB3_33	P38996	YPL190C	5830	NNS(p)SADDGIEF	2	No	No	77.288	0.986563	0.00217403	NNS(0.987)S(0.013)ADDGIEF	19479	082918_Chymo_5pct
MQ	FAR1	FAR1_134	P21268	YJL157C	425.732	ATNLTTS(p)LLR	6	No	No	101.56	0.915992	3.12903e-05	ATNLT(0.001)T(0.083)S(0.916)LLR	10875	041318_G1vs4NQO_A_3pct
MQ	RPS1A;RPS1B	RPS1A_159;RPS1B_159	P23248;P33442	YML063W;YLR441C	#N/A	HSYAQSS(p)HIR	8	No	No	89.805	0.825841	6.83113e-05	HSYAQS(0.174)S(0.826)HIR	1935	041116_rif1_17ul_6pct
MQ	SKY1	SKY1_453	Q03656	YMR216C	3135.49	NSNNSFLNSVPHS(p)VTR	39	No	No	114.63	0.966905	6.01205e-11	NS(0.003)NNS(0.997)FLNSVPHS(0.967)VT(0.033)R	13086	110417_G2MvsG2M4NQO_A_H7
MQ	YBL010C	YBL010C_31	P32788	YBL010C	1403	SDAS(p)VENDLY	2	No	No	60.518	0.893793	0.00368164	S(0.106)DAS(0.894)VENDLY	7943	082918_Chymo_3pct
MQ	DCP2	DCP2_116	P53550	YNL118C	5739.17	NENLS(p)KILL	1	No	No	74.841	1	0.0189327	NENLS(1)KILL	9709	082918_Chymo_H1
MQ	FUS3	FUS3_182	P16892	YBL016W	4800.48	IIDESAADNSEPTGQQSGMTEY(p)VATR	285	No	No	145.81	0.97062	4.97123e-16	IIDESAADNSEPTGQQSGMT(0.003)EY(0.971)VAT(0.027)R	14051	092816_DNA2AAvsddc1_H6
MQ	YLR422W	YLR422W_2	Q06409	YLR422W	1280.77	S(p)QQDSQR	1	No	No	97.431	1	0.000991875	S(1)QQDSQR	217	033117_DNA2aadvsSGS1aad_H7
MQ	PMT2	PMT2_32	P31382	YAL023C	5005.15	QRESSSIS(p)VSEELSSADER	3	No	No	100.18	0.992371	1.39108e-09	QRES(0.455)S(0.353)S(0.199)IS(0.992)VS(0.001)EELSSADER	10628	113015_G2M_DDC1FLvsDNA2aad_HILIC_6
MQ	NUP133	NUP133_35	P36161	YKR082W	5119.98	SYEEES(p)QASLM	1	No	No	103.26	0.996532	0.000594752	SYEEES(0.997)QAS(0.003)LM	10945	082918_Chymo_H2
MQ	SUL2	SUL2_646	Q12325	YLR092W	1347.51	GFDS(p)PSSSISQPR	12	No	No	157.33	0.996277	9.44495e-15	GFDS(0.996)PS(0.004)SSISQPR	8519	052417_Petrini_exp1_A_H5
MQ	MAK21	MAK21_905	Q12176	YDR060W	7462.31	VKSRPDVEDDSDDS(p)EL	5	No	No	153.24	1	6.48327e-08	VKSRPDVEDDSDDS(1)EL	8441	082918_Chymo_H6
MQ	IDS2	IDS2_43	P46958	YJL146W	2178.31	NFNNSPIGT(p)PTDRY	1	No	No	71.531	0.848787	0.0142847	NFNNS(1)PIGT(0.849)PT(0.151)DRY	11121	082918_Chymo_H4
MQ	TAF11	TAF11_269	Q04226	YML015C	2316.46	S(p)LQQSDHNSQDLK	2	No	No	62.891	0.999717	0.0134651	S(1)LQQSDHNSQDLK	4098	092816_DNA2AAvsddc1_2_H7
MQ	DDR48	DDR48_412	P18899	YMR173W	10661.4	NSYGSSNYGSSNNDDS(p)YGSSNR	2	No	No	100.27	0.990829	1.67771e-07	NSYGSSNYGSSNNDDS(0.991)YGS(0.007)S(0.002)NR	5187	040717_RPA_HAip_30pct
MQ	DUG1	DUG1_318	P43616	YFR044C	23258.7	RYPS(p)LSIHGVEGAF	1	No	No	94.882	0.974761	0.000121171	RYPS(0.975)LS(0.025)IHGVEGAF	17091	082918_Chymo_H2
MQ	PEX19	PEX19_41	Q07418	YDL065C	4830.83	GSVYNDS(p)ENKEK	57	No	No	154.1	1	3.05227e-08	GSVYNDS(1)ENKEK	1409	121317_MMSvsG14NQO_B_H6
MQ	RPS24A;RPS24B	RPS24A_104;RPS24B_104	P0CX32;P0CX31	YIL069C;YER074W	#N/A	YGLAEKVEKAS(p)R	5	No	No	61.097	0.999999	0.00499864	YGLAEKVEKAS(1)R	6326	022417_DNAAAvsddc1_B_HC_170303013206
MQ	GIN4	GIN4_872	Q12263	YDR507C	3099.85	TGNSS(p)NDERLY	5	No	No	120.55	0.995425	5.97729e-06	TGNS(0.005)S(0.995)NDERLY	5380	082918_Chymo_3pct
MQ	PLM2	PLM2_9	Q04383	YDR501W	435.599	SHLFPPSS(p)PVAGKPLESPQKEPGK	477	No	No	151.19	0.905384	3.72742e-19	SHLFPPS(0.095)S(0.905)PVAGKPLES(1)PQKEPGK	12462	121317_MMSvsG14NQO_B_H6
MQ	SLF1	SLF1_42	Q12034	YDR515W	2996.62	SSS(p)PDSNTVIPVEELR	165	No	No	179.79	0.985621	3.83411e-23	S(0.007)S(0.007)S(0.986)PDSNTVIPVEELR	16024	052216_MMS_DDC1vsDNA2aad_2_H6_160531120816
MQ	HSP104	HSP104_564	P31539	YLL026W	35085.6	LSES(p)ENEK	3	No	No	60.102	0.999923	0.0162002	LSES(1)ENEK	1079	041917_MADvsRtt107mad_A_H10_170426002041
MQ	YPR091C	YPR091C_622	Q06833	YPR091C	4261.33	WYKDNVGNSS(p)DTEDMDEIDVQDKK	100	No	No	232.02	0.96235	4.32539e-68	WYKDNVGNS(0.037)S(0.962)DT(0.001)EDMDEIDVQDKK	15034	101916_T602AvsDDC1_1_5pct
MQ	MCM3	MCM3_793	P24279	YEL032W	5360.44	RSTAS(p)SVNATPSSAR	58	No	No	131.48	0.892065	1.5323e-05	RS(0.997)T(0.003)AS(0.892)S(0.108)VNATPSSAR	1528	101815_164vsNAB2_HILIC_8
MQ	TY2B-C;TY2B-LR1	TY2B-C_987;TY2B-LR1_987	P0C2J3;P25384	YLR410W-B;YCL019W	#N/A	EVDADISEYNILPS(p)PVR	3	No	No	255.19	1	1.40484e-82	EVDADISEYNILPS(1)PVR	9482	062815_G2M_ddc1DNA2AAvs164_Hilic1_1
MQ	PPZ2	PPZ2_188	P33329	YDR436W	813.128	INTSSS(p)ADRGSK	16	No	No	194.12	0.99745	2.54752e-10	INTSS(0.002)S(0.997)ADRGS(0.001)K	474	052418_chris_H7
MQ	RFA2	RFA2_209	P26754	YNL312W	4755.75	DDNDTSSGSS(p)PLQR	19	No	No	185.27	0.983135	2.61924e-27	DDNDTSSGS(0.017)S(0.983)PLQR	3227	082417_DNA2vsMAD_B_H7
MQ	YBR242W	YBR242W_10	P38331	YBR242W	2636.39	S(p)CSGSVEAGK	7	No	No	54.416	0.983951	0.0226079	S(0.984)CS(0.015)GS(0.001)VEAGK	1079	041318_G1vsG14NQO_H7
MQ	RIM15	RIM15_709	P43565	YFL033C	1302.08	RGS(p)PSFGNLASHSMQQTNSFK	120	No	No	310.29	0.985769	7.33031e-99	RGS(0.986)PS(0.014)FGNLASHSMQQTNSFK	7434	021517_DDC1vsDNA2aad_B_H10_170223041523
MQ	AFT1	AFT1_56	P22149	YGL071W	2430.71	ASASGNPAAVPS(p)PIMTLNLK	3	No	No	133.78	0.993164	4.63546e-12	ASASGNPAAVPS(0.993)PIMT(0.007)LNLK	20200	062918_chabes_H3
MQ	DAM1	DAM1_15	P53267	YGR113W	1209	SAT(p)EYRLSIGSAPTSR	22	No	No	87.326	0.919778	8.73768e-06	S(0.016)AT(0.92)EY(0.015)RLS(0.055)IGS(0.993)APT(0.001)S(0.001)R	12344	101815_164vsNAB2_HILIC_5
MQ	TMA17	TMA17_68	Q12513	YDL110C	4873.49	LEADDS(p)DDLENIDSGDLALYK	150	No	No	247.36	1	2.37509e-121	LEADDS(1)DDLENIDSGDLALYK	10996	110417_G2MvsG2M4NQO_B_3pct
MQ	HAS1	HAS1_427	Q03532	YMR290C	11278.8	IANVQS(p)QLEK	4	No	No	109.72	1	4.54923e-06	IANVQS(1)QLEK	8111	020817_EVvsDNA2aad_A_H5_170213200718
MQ	CTR86	CTR86_559	P25355	YCR054C	2603.47	LVSKEEDPGNENSEIIS(p)IDED	249	No	No	233.44	1	2.45952e-44	LVSKEEDPGNENSEIIS(1)IDED	13021	121317_MMSvsG14NQO_B_H4
MQ	CEG1	CEG1_458	Q01159	YGL130W	4380.84	YVDEDDWS(p)D	322	No	No	108.57	1	0.000166981	YVDEDDWS(1)D	7245	102917_SvsG14NQO_B_3pct
MQ	PIF1	PIF1_584	P07271	YML061C	1366.03	AAMEREQS(p)DGEESAVASR	43	No	No	168.57	1	1.59649e-12	AAMEREQS(1)DGEESAVASR	4256	112717_MMSvsG14NQO_A_H6_171130170747
MQ	VAM6	VAM6_235	Q07468	YDL077C	1346.65	KNSHFDAQS(p)FSSMDR	4	No	No	68.952	0.997619	2.59454e-05	KNSHFDAQS(0.998)FS(0.255)S(0.748)MDR	9239	113015_G2M_DDC1FLvsDNA2aad_HILIC_5
MQ	PUS1	PUS1_10	Q12211	YPL212C	7832.78	SEENLRPAY(p)DDQVNEDVYKR	7	No	No	79.347	1	5.13284e-07	S(1)EENLRPAY(1)DDQVNEDVYKR	12528	021517_DDC1vsDNA2aad_B_H8_170223004855
MQ	EIS1	EIS1_5	Q05050	YMR031C	6815.01	SLIS(p)AVEDRDIHNIGK	4	No	No	106.75	0.999987	2.95076e-07	SLIS(1)AVEDRDIHNIGK	16653	031517_MADvsSgs1MAD_H3
MQ	YDL180W	YDL180W_327	Q12301	YDL180W	830.114	SFT(p)PIKR	1	No	No	55.112	0.717382	0.00827432	S(0.283)FT(0.717)PIKR	7949	071017_DDC1DNA2vsMAD_A_H8
MQ	GGA1	GGA1_394	Q06336	YDR358W	5001.24	SPQENDTVVDILGDAHS(p)K	110	No	No	161.99	1	1.8676e-23	SPQENDTVVDILGDAHS(1)K	15266	110417_G2MvsG2M4NQO_A_H5
MQ	HDA2	HDA2_670	Q06629	YDR295C	2332.34	SNT(p)PNYT	1	No	No	62.546	0.984623	0.020212	S(0.015)NT(0.985)PNYT	4022	080218_Chris_H3
MQ	ESA1	ESA1_104	Q08649	YOR244W	1772	ATNTSET(p)PQDSLQDGVDGFSR	2	No	No	118.9	0.824888	2.52998e-13	AT(0.025)NT(0.021)S(0.129)ET(0.825)PQDSLQDGVDGFSR	13285	101817_MMSvsG14nQO_A_H6_171026164100
MQ	YCK2	YCK2_6	P23292	YNL154C	5636.35	SQVQS(p)PLTATNSGLAVNNNTMNSQMPNR	3	No	No	107	0.900524	2.37041e-17	S(0.018)QVQS(0.901)PLT(0.034)AT(0.024)NS(0.024)GLAVNNNTMNSQMPNR	16686	040315_G1_164vsrnh12_Hilic_6
MQ	LEU1	LEU1_442	P07264	YGL009C	56012.5	CASTS(p)NR	1	No	No	67.169	0.816211	0.00389769	CAS(0.001)T(0.183)S(0.816)NR	376	022417_DNAAAvsddc1_B_HJ
MQ	RSP5	RSP5_223	P39940	YER125W	6335.11	QYSS(p)FEDQYGR	22	No	No	130.56	0.999593	5.53866e-07	QYSS(1)FEDQYGR	9567	121317_MMSvsG14NQO_B_H3
MQ	DED1	DED1_371	P06634	YOR204W	25034.4	VGSTS(p)ENITQK	1	No	No	43.604	0.705221	0.0434075	VGS(0.028)T(0.205)S(0.705)ENIT(0.061)QK	3057	011317_DNA2AAvsddc1_H7_170322112149
MQ	CPA2	CPA2_1097	P03965	YJR109C	27874.9	ILES(p)HDVIVPPEVR	7	No	No	89.231	1	3.30521e-05	ILES(1)HDVIVPPEVR	13006	040116_MMS_DDC1vsDNA2aad_12ul_H3
MQ	DRS1	DRS1_128	P32892	YLL008W	5977.89	MAHIDS(p)KQEEETEK	3	No	No	107.5	0.999983	4.31532e-07	MAHIDS(1)KQEEETEK	4311	052216_MMS_DDC1vsDNA2aad_2_H8
MQ	IML2	IML2_380	P47031	YJL082W	4207.99	SRT(p)NDSSLLPGYMDSATLLHPGK	239	No	No	186.96	0.881271	1.3743e-39	S(0.115)RT(0.881)NDS(0.15)S(0.853)LLPGYMDSATLLHPGK	18388	113015_DDC1FLvsDPB11aad_HILIC_3
MQ	ECM30	ECM30_1062	Q06673	YLR436C	1870.81	TIS(p)AGSGVSTPTMALNR	171	No	No	267.47	0.99998	1.1056e-86	TIS(1)AGSGVSTPTMALNR	9565	041318_G1vs4NQO_A_3pct
MQ	PBP1	PBP1_104	P53297	YGR178C	6357.71	VADSGVS(p)DSVDDLAK	16	No	No	114.31	0.953306	3.92265e-07	VADSGVS(0.953)DS(0.047)VDDLAK	9312	102017_G1vsG14nQO_A_H2
MQ	SNX41	SNX41_22	Q04053	YDR425W	1729.32	DLS(p)EEDNNPF	6	No	No	70.908	1	1.2063e-10	DLS(1)EEDNNPF	14141	082918_Chymo_H2
MQ	ZAP1	ZAP1_856	P47043	YJL056C	1056.92	CSDCS(p)KSFDDLGK	40	No	No	113.4	0.901272	2.35945e-05	CSDCS(0.901)KS(0.099)FDDLGK	7070	101815_164vsNAB2_HILIC_4
MQ	SFL1	SFL1_599	P20134	YOR140W	1233.9	SS(p)LNEDSLYPKPR	83	No	No	204.48	0.865873	1.97098e-18	S(0.134)S(0.866)LNEDSLYPKPR	10036	052417_Petrini_exp1_A_H6
MQ	PFK1	PFK1_92	P16861	YGR240C	77962.6	AQS(p)QGALLK	53	No	No	84.658	1	0.000251533	AQS(1)QGALLK	6463	022417_DNAAAvsddc1_B_HB_170302174018
MQ	UBP3	UBP3_171	Q01477	YER151C	6584.27	KQTNSSNGNGSSATS(p)PSYSSYNSSSQYDLYK	1	No	No	126.8	0.711934	1.25508e-26	KQT(0.001)NS(0.001)S(0.001)NGNGS(0.002)S(0.002)AT(0.198)S(0.712)PS(0.067)Y(0.013)S(0.003)S(0.001)YNSSSQYDLYK	4954	121317_MMSvsG14NQO_B_H10_180102190037
MQ	SRS2	SRS2_895	P12954	YJL092W	672.567	YAPETTSFHSPT(p)K	13	No	No	111.12	0.758294	6.75914e-07	YAPETTS(0.001)FHS(0.241)PT(0.758)K	8272	011317_DNA2AAvsddc1_1_6pct
MQ	FIG4	FIG4_717	P42837	YNL325C	349.743	S(p)LEKAEGR	12	No	No	82.417	1	0.00266031	S(1)LEKAEGR	1547	040717_DNA2aadvsRtt107aad_B_H8
MQ	OTU2	OTU2_6	P38747	YHL013C	3597.75	TGMES(p)GENLENMEDILAR	5	No	No	197.75	0.999948	2.35208e-19	TGMES(1)GENLENMEDILAR	19634	121317_MMSvsG14NQO_B_H2
MQ	RTG1	RTG1_12	P32607	YOL067C	4876.41	SSIPAGTDPGS(p)CGANFK	205	No	No	188.9	1	7.6996e-33	SSIPAGTDPGS(1)CGANFK	9941	033117_DNA2aadvsSGS1aad_H4
MQ	HSP42	HSP42_215	Q12329	YDR171W	7790	NQLEESSRPPLAKKSSS(p)F	3	No	No	252.05	0.997707	3.86874e-58	NQLEESSRPPLAKKSS(0.002)S(0.998)F	5292	082918_Chymo_H9_180904194219
MQ	TLG2	TLG2_11	Q08144	YOL018C	1928.67	TNLFLS(p)YR	1	No	No	45.022	0.999264	0.0416982	T(0.001)NLFLS(0.999)Y(1)R	1323	071017_DDC1DNA2vsMAD_B_H5
MQ	YPK9	YPK9_215	Q12697	YOR291W	2090.23	LGENSDTGFVYHSATHS(p)SSSLSR	22	No	No	220.67	0.780637	4.23125e-37	LGENSDTGFVYHSAT(0.052)HS(0.781)S(0.051)S(0.051)S(0.051)LS(0.013)R	9876	082417_DNA2vsMAD_B_H8
MQ	CMD1	CMD1_82	P06787	YBR109C	24171.1	SNDS(p)EQELLEAFK	341	No	No	294.31	1	8.80656e-66	SNDS(1)EQELLEAFK	18155	121317_MMSvsG14NQO_B_H2
MQ	NSP1	NSP1_551	P14907	YJL041W	10385	SAFS(p)FGSKPTGKEEGDGAK	7	No	No	73.546	0.99414	4.4177e-06	S(0.001)AFS(0.994)FGS(0.004)KPTGKEEGDGAK	10037	071017_DDC1DNA2vsMAD_A_H9
MQ	RGA1	RGA1_445	P39083	YOR127W	1327.54	QDSNVKLS(p)PASK	244	No	No	271.67	1	8.86744e-43	QDSNVKLS(1)PASK	2238	040717_DNA2aadvsRtt107aad_A_H10
MQ	YFL034W	YFL034W_91	P43564	YFL034W	1519.72	EGTGFPSSQS(p)VCSPNEADSGIDR	30	No	No	85.945	0.758881	1.94718e-08	EGT(0.024)GFPS(0.103)S(0.103)QS(0.759)VCS(0.01)PNEADSGIDR	10621	041917_MADvsRtt107mad_A_H10_170426002041
MQ	YPT52	YPT52_27	P36018	YKR014C	9752.17	FVKDT(p)FDELR	5	No	No	67.964	1	0.000891929	FVKDT(1)FDELR	9327	033117_DNA2aadvsSGS1aad_H3
MQ	SSB2	SSB2_47	P40150	YNL209W	102410	VTPSFVAFT(p)PQER	320	No	No	174.94	1	1.65552e-15	VTPSFVAFT(1)PQER	12344	041116_rif1_17ul_HILIC_4
MQ	CST6	CST6_367	P40535	YIL036W	2513.51	NTPAES(p)ISDLEGMTTFAPTTGGENR	9	No	No	99.114	0.747264	2.17639e-13	NT(0.001)PAES(0.747)IS(0.25)DLEGMT(0.002)TFAPTTGGENR	17606	041917_MADvsRtt107mad_B_H5_170427032207
MQ	ASG7	ASG7_6	P46993	YJL170C	2071.43	TTLAS(p)SIEHK	9	No	No	95.401	0.873709	1.35527e-05	TTLAS(0.874)S(0.126)IEHK	11682	032918_SvsG14NQO_A_H3
MQ	PFK1	PFK1_831	P16861	YGR240C	77962.6	NEQASS(p)VYSTQLLADIISEASK	30	No	No	199.61	0.982377	1.46269e-44	NEQAS(0.018)S(0.982)VYSTQLLADIISEASK	23530	032918_G1vsG14NQO_A_H4
MQ	GYP5	GYP5_295	Q12344	YPL249C	3138.52	QNVATSTS(p)PK	227	No	No	142.1	0.963315	1.48365e-12	QNVATST(0.036)S(0.963)PK	1079	032618_G1vsG14NQO_B_3pct
MQ	SYP1	SYP1_30	P25623	YCR030C	6936.6	IRLS(p)QVK	5	No	No	48.794	1	0.0218334	IRLS(1)QVK	8880	032918_G1vsG14NQO_A_H6_180401195320
MQ	BNI5	BNI5_198	P53890	YNL166C	3847.02	GTEENSEIES(p)FKSPMPQNNTLGGENK	3	No	No	143.01	0.970134	4.49576e-23	GTEENSEIES(0.97)FKS(0.029)PMPQNNTLGGENK	11931	050817_MADvsRtt107MAD_A_H9_170520114555
MQ	SUI2	SUI2_52	P20459	YJR007W	27273	LLEYDNIEGMILLSELS(p)R	2	No	No	251.42	0.981744	3.38403e-45	LLEYDNIEGMILLS(0.018)ELS(0.982)R	20728	040717_RPA_HAip_30pct
MQ	ADH6	ADH6_131	Q04894	YMR318C	14716.8	FVTTYSQPYEDGYVS(p)QGGYANYVR	48	No	No	252.66	1	3.76772e-64	FVTTYSQPYEDGYVS(1)QGGYANYVR	13534	050817_MADvsRtt107MAD_A_H3
MQ	NTH1	NTH1_618	P32356	YDR001C	5020.44	GPISIS(p)RPIR	6	No	No	72.2	0.998853	0.000708235	GPIS(0.001)IS(0.999)RPIR	11922	071017_DDC1DNA2vsMAD_A_H9_170809143341
MQ	RPC37	RPC37_192	P36121	YKR025W	4264.5	YIDDANVT(p)R	27	No	No	84.479	1	0.0049971	YIDDANVT(1)R	4566	040717_DNA2aadvsRtt107aad_B_H4
MQ	CDC10	CDC10_316	P25342	YCR002C	7156.28	SSAHMS(p)SNAIQR	250	No	No	167.05	0.980808	5.77908e-09	SSAHMS(0.981)S(0.019)NAIQR	2876	101815_164vsNAB2_HILIC_4
MQ	SUA7	SUA7_218	P29055	YPR086W	4261.68	GKS(p)EDGFLK	3	No	No	63.473	1	0.0035941	GKS(1)EDGFLK	9164	111617_MMSvsG14NQO_A_H6
MQ	SOF1	SOF1_165	P33750	YLL011W	4744.45	NSSDNDS(p)VTNEEGLIR	34	No	No	193.77	0.999653	7.42098e-35	NSSDNDS(1)VTNEEGLIR	12043	020817_EVvsDNA2aad_B_H6_170215140151
MQ	PRS5	PRS5_123	Q12265	YOL061W	9264.75	ENYTFES(p)HPGTPVSSSLMTQRPGAESSLK	685	No	No	245.87	0.999725	1.19913e-75	ENYTFES(1)HPGTPVSSSLMTQRPGAESSLK	8175	092816_rif1vsWT_4pct
MQ	BRE5	BRE5_335	P53741	YNR051C	7140.2	ESGNNAS(p)TPSSSPEPVANPPK	213	No	No	153.11	0.982612	1.40592e-23	ES(0.005)GNNAS(0.983)T(0.012)PSS(0.03)S(0.969)PEPVANPPK	3641	102017_G1vsG14nQO_B_3pct
MQ	NET1	NET1_747	P47035	YJL076W	5204.38	DISLHS(p)LK	35	No	No	87.568	0.999704	0.00142371	DISLHS(1)LK	9484	050817_MADvsRtt107MAD_B_H4
MQ	SCS22	SCS22_136	Q6Q595	YBL091C-A	632.403	KPS(p)GNHDAESAR	5	No	No	139.21	1	2.38638e-06	KPS(1)GNHDAESAR	180	041318_G1vsG14NQO_H8
MQ	PUS4	PUS4_280	P48567	YNL292W	5552.65	ANVS(p)SGTYIR	2	No	No	42.336	0.933753	0.0175467	ANVS(0.934)S(0.031)GT(0.031)Y(0.005)IR	7798	021517_DDC1vsDNA2aad_B_H6_170222202319
MQ	SPA2	SPA2_532	P23201	YLL021W	6757.88	SDSNGESTTS(p)NEGNR	8	No	No	273.99	0.996512	5.5303e-58	SDSNGESTT(0.003)S(0.997)NEGNR	107	101815_164vsNAB2_HILIC_9
MQ	RTS3	RTS3_219	P53289	YGR161C	2112.58	SLSGIS(p)SSDLTESGALLHDR	141	No	No	387.24	0.988989	2.29205e-139	SLSGIS(0.989)S(0.011)SDLTESGALLHDR	16162	071017_DDC1DNA2vsMAD_A_H3
MQ	RTC1	RTC1_67	Q08281	YOL138C	1153.46	RPNLT(p)PTFSYSNGVYMPESHR	3	No	No	72.425	0.740144	3.19345e-06	RPNLT(0.74)PT(0.228)FS(0.015)Y(0.014)S(0.003)NGVYMPESHR	13225	050817_MADvsRtt107MAD_A_H9_170520114555
MQ	FAB1	FAB1_1953	P34756	YFR019W	651.718	EGLLNT(p)PPIEGAR	130	No	No	110.92	1	1.22942e-06	EGLLNT(1)PPIEGAR	12604	020817_EVvsDNA2aad_B_H3
MQ	STE20	STE20_517	Q03497	YHL007C	3868.73	QTHAPTTPNRTS(p)PNR	79	No	No	112.91	0.768602	2.30516e-11	QTHAPTTPNRT(0.231)S(0.769)PNR	984	011316_MMS_DDC1FLvsDNA2aad_HILIC_67_2
MQ	KCC4	KCC4_870	P25389	YCL024W	1754.64	VTLPSLTSNNS(p)SVGENIEDGAEK	19	No	No	276.4	0.711723	1.71312e-73	VTLPSLTSNNS(0.712)S(0.288)VGENIEDGAEK	15133	082417_DNA2vsMAD_B_H4
MQ	NPT1	NPT1_297	P39683	YOR209C	15376.4	QDS(p)GDPVEYTK	7	No	No	112.73	1	3.03454e-06	QDS(1)GDPVEYTK	5997	121317_MMSvsG14NQO_B_H4
MQ	ZRG8	ZRG8_374	P40021	YER033C	1634.59	NDS(p)QNETLNK	18	No	No	179.94	1	8.99597e-19	NDS(1)QNETLNK	1779	121317_MMSvsG14NQO_B_H6
MQ	YMR155W	YMR155W_280	Q03795	YMR155W	578.653	QLSNRPLLSPSS(p)PHTKYDFEDENTSK	15	No	No	137.25	0.8654	4.14416e-21	QLSNRPLLS(0.002)PS(0.13)S(0.865)PHT(0.001)KYDFEDENTSK	11151	110417_G2MvsG2M4NQO_A_H7
MQ	APC9	APC9_83	Q12107	YLR102C	1694	NTLS(p)HIEEEKQY	1	No	No	49.483	0.835473	0.0227746	NT(0.165)LS(0.835)HIEEEKQY	10091	082918_Chymo_H5
MQ	YCK2	YCK2_536	P23292	YNL154C	5636.35	NAAQDRNSNKSS(p)K	1	No	No	133.23	0.712274	6.01892e-06	NAAQDRNS(1)NKS(0.288)S(0.712)K	259	041318_G1vs4NQO_A_3pct
MQ	FLC2	FLC2_691	P39719	YAL053W	1797.36	LFDDETSSSS(p)FK	105	No	No	249.75	0.966008	4.51259e-49	LFDDETSSS(0.034)S(0.966)FK	9186	041917_MADvsRtt107mad_B_H3
MQ	SKY1	SKY1_358	Q03656	YMR216C	3135.49	WAECQTSMPCGS(p)SSNSK	25	No	No	214.81	0.889984	7.44898e-47	WAECQTSMPCGS(0.89)S(0.088)S(0.021)NS(0.001)K	7689	050817_MADvsRtt107MAD_A_H8_170520161201
MQ	TOK1	TOK1_690	P40310	YJL093C	3.80423	FLGEHRKT(p)L	16	No	No	70.942	1	0.000485466	FLGEHRKT(1)L	6633	121415_MMS_DNA2aadvsDDC1FL_HILIC_7
MQ	TOS2	TOS2_229	P50078	YGR221C	856.676	SGLEPQCS(p)REEEENIDR	52	No	No	125.23	1	2.33075e-12	SGLEPQCS(1)REEEENIDR	8239	121415_MMS_DNA2aadvsDDC1FL_HILIC_4
MQ	SCH9	SCH9_309	P11792	YHR205W	2752	RSS(p)NSSSGSSNGPK	2	No	No	45.207	0.753512	0.000999504	RS(0.214)S(0.754)NS(0.006)S(0.006)S(0.006)GS(0.006)S(0.007)NGPK	488	032618_G1vsG14NQO_A_H10
MQ	XRN1	XRN1_1515	P22147	YGL173C	12660.4	SQS(p)NAADRDNK	1	No	No	98.902	0.941905	0.00236003	S(0.058)QS(0.942)NAADRDNK	67	041917_MADvsRtt107mad_B_H10_170427153900
MQ	PRP45	PRP45_374	P28004	YAL032C	1791.83	AESDDKS(p)DNYGA	10	No	No	90.412	0.999332	3.36137e-05	AESDDKS(0.999)DNYGA	2622	121317_MMSvsG14NQO_B_H6
MQ	BBC1	BBC1_2	P47068	YJL020C	10018.9	S(p)EPEVPFK	37	No	No	85.731	1	0.000615818	S(1)EPEVPFK	11853	021517_DDC1vsDNA2aad_B_H3
MQ	KIC1	KIC1_340	P38692	YHR102W	1821	SIAS(p)NDNEIKR	153	No	No	144.92	1	1.15145e-07	SIAS(1)NDNEIKR	4576	050817_MADvsRtt107MAD_A_H7_170520135836
MQ	HSP60	HSP60_141	P19882	YLR259C	50754.3	RGS(p)QVAVEK	64	No	No	92.247	1	0.000161295	RGS(1)QVAVEK	1890	022417_DNAAAvsddc1_B_HC_170303013206
MQ	IOC4	IOC4_65	Q04213	YMR044W	2174.18	ANEDIDADMES(p)EAR	132	No	No	212.7	1	2.07589e-55	ANEDIDADMES(1)EAR	10332	092816_rif1vsWT_H5_161003144800
MQ	MSS4	MSS4_661	P38994	YDR208W	1924.67	AKEDDLQLADTAS(p)IEEQPQTQGPIR	237	No	No	247.85	0.999819	3.30195e-57	AKEDDLQLADTAS(1)IEEQPQTQGPIR	15380	062918_chabes_H6
MQ	BEM4	BEM4_250	P39011	YPL161C	2026.91	SNT(p)ETQKF	1	No	No	107.79	0.953272	0.0123075	S(0.043)NT(0.953)ET(0.004)QKF	5571	082918_Chymo_H5
MQ	NEO1	NEO1_551	P40527	YIL048W	2490.9	NDSLNNS(p)KVALSTTR	6	No	No	172.6	0.99995	5.40004e-12	NDSLNNS(1)KVALSTTR	8506	071017_DDC1DNA2vsMAD_A_H8
MQ	NUP157	NUP157_894	P40064	YER105C	3874.74	FGS(p)FCHSADILCYR	4	No	No	104.7	0.999996	1.34305e-06	FGS(1)FCHSADILCYR	15416	032918_G1vsG14NQO_A_H2
MQ	MNR2	MNR2_152	P35724	YKL064W	1506.09	SLVSDLS(p)PSELESWLK	49	No	No	279.71	0.999993	1.4697e-46	SLVSDLS(1)PSELESWLK	26478	032618_G1vsG14NQO_B_6pct
MQ	CUE5	CUE5_70	Q08412	YOR042W	5731.09	SSGIDEDEVVT(p)PAEDAKEEEEEHPPLPAR	770	No	No	295.88	1	9.27565e-102	SSGIDEDEVVT(1)PAEDAKEEEEEHPPLPAR	12973	101916_T602AvsDDC1_1_H8
MQ	BEM2	BEM2_157	P39960	YER155C	4004.67	SAHS(p)KDSLLPSR	570	No	No	169.98	0.999672	3.11002e-11	SAHS(1)KDSLLPSR	8087	060116_RIF1vsrif1_6pct
MQ	SNX3	SNX3_83	Q08826	YOR357C	3402.6	RYS(p)DFEFFR	8	No	No	155.99	1	4.55436e-12	RYS(1)DFEFFR	19519	121415_MMS_DNA2aadvsDDC1FL_HILIC_7
MQ	TTI1	TTI1_817	P36097	YKL033W	1244.39	LREPDS(p)DDDEEEREEEVEGSSK	395	No	No	300.15	1	2.56525e-100	LREPDS(1)DDDEEEREEEVEGSSK	6848	082417_DNA2vsMAD_B_4pct
MQ	RPL12A;RPL12B	RPL12A_25;RPL12B_25	P0CX54;P0CX53	YDR418W;YEL054C	#N/A	AVGGEVGAS(p)AALAPK	5	No	No	95.428	1	2.68155e-09	AVGGEVGAS(1)AALAPK	8762	032918_SvsG14NQO_A_H4
MQ	HSF1	HSF1_522	P10961	YGL073W	2221.53	NNNDIINDIIFNTNLANNLSNYNS(p)NNNAGSPIRPYK	2	No	No	296.03	0.917468	4.31228e-116	NNNDIINDIIFNTNLANNLSNYNS(0.917)NNNAGS(0.083)PIRPYK	20845	033117_DNA2aadvsSGS1aad_H6_170412155939
MQ	YDL121C	YDL121C_83	Q07541	YDL121C	4978.67	DTEESLGHDSASASS(p)ASR	14	No	No	204.78	0.803039	2.8118e-59	DTEESLGHDSAS(0.001)AS(0.189)S(0.803)AS(0.007)R	4648	071017_DDC1DNA2vsMAD_A_H9
MQ	YAP1	YAP1_594	P19880	YML007W	2111.44	INNGNDNDNDNDVVPSKEGS(p)LLR	1	No	No	60.521	0.957853	0.000329237	INNGNDNDNDNDVVPS(0.042)KEGS(0.958)LLR	11159	101916_T602AvsDDC1_1_H9
MQ	LEU2	LEU2_290	P04173	YCL018W	12295.3	NTAFGLYEPCHGS(p)APDLPK	13	No	No	103.9	0.99999	1.48526e-07	NTAFGLYEPCHGS(1)APDLPK	14364	101916_T602AvsDDC1_1_H5
MQ	MDS3	MDS3_1184	P53094	YGL197W	1728.61	DSHNS(p)VGSIGFPNSMNIQGSR	117	No	No	159.46	0.971748	1.39202e-20	DS(0.024)HNS(0.972)VGS(0.004)IGFPNSMNIQGSR	14219	011317_DNA2AAvsddc1_H8
MQ	GLT1	GLT1_977	Q12680	YDL171C	12015.3	SNCGEGGEDAERS(p)AVQENGDTMR	1	No	No	99.976	0.999509	1.08995e-10	SNCGEGGEDAERS(1)AVQENGDTMR	4704	113015_G2M_DDC1FLvsDNA2aad_HILIC_7
MQ	ASC1	ASC1_108	P38011	YMR116C	103354	FVGHKS(p)DVMSVDIDKK	80	No	No	149.53	0.999999	3.47136e-13	FVGHKS(1)DVMSVDIDKK	9641	050817_MADvsRtt107MAD_B_H7
MQ	PHO8	PHO8_121	P11491	YDR481C	3505.36	SSDSLVT(p)DSAAGATAFACALK	261	No	No	223.06	0.731332	2.00656e-52	SSDS(0.004)LVT(0.731)DS(0.265)AAGATAFACALK	23141	101916_T602AvsDDC1_1_5pct
MQ	NNK1	NNK1_426	P36003	YKL171W	622.507	MNS(p)NPLSGSAGGSARPDDK	158	No	No	223.18	1	1.18474e-44	MNS(1)NPLSGSAGGSARPDDK	6494	050817_MADvsRtt107MAD_A_H8
MQ	MCM3	MCM3_794	P24279	YEL032W	5360.44	STASS(p)VNATPSSAR	156	No	No	169.4	0.985399	1.02206e-08	STAS(0.015)S(0.985)VNAT(0.081)PS(0.367)S(0.553)AR	1764	101815_164vsNAB2_HILIC_8
MQ	EIS1	EIS1_825	Q05050	YMR031C	6815.01	SLGVSPDSLEHTFSGFS(p)QGSSIEDDQDAISNQEKK	7	No	No	127.01	0.803326	2.76213e-18	SLGVSPDS(0.001)LEHT(0.026)FS(0.143)GFS(0.803)QGS(0.021)S(0.005)IEDDQDAISNQEKK	16086	102017_G1vsG14nQO_A_H7
MQ	NUP1	NUP1_769	P20676	YOR098C	3690.46	SNSPT(p)SFFDGSASSTPIPVLGKPTDATGNTTSK	9	No	No	166.96	0.834101	6.31719e-37	S(0.004)NS(0.126)PT(0.834)S(0.035)FFDGSASSTPIPVLGKPTDATGNTTSK	18506	020817_EVvsDNA2aad_A_H8
MQ	SAP185	SAP185_187	P40856	YJL098W	3833.89	SGEEEELENEENDS(p)ASEDTR	44	No	No	384.45	0.99636	3.32542e-139	SGEEEELENEENDS(0.996)AS(0.004)EDTR	8521	071017_DDC1DNA2vsMAD_A_5pct
MQ	NOP58	NOP58_383	Q12499	YOR310C	28378.5	YDALAEDRDDS(p)GDIGLESR	26	No	No	191.95	1	1.09348e-35	YDALAEDRDDS(1)GDIGLESR	11385	113015_DDC1FLvsDPB11aad_HILIC_2_151213190427
MQ	SHM2	SHM2_141	P37291	YLR058C	47329.5	LMGLYLPDGGHLS(p)HGYATENR	11	No	No	179.38	0.999856	3.4022e-29	LMGLYLPDGGHLS(1)HGYATENR	17894	092816_rif1vsWT_H4
MQ	GLC8	GLC8_158	P41818	YMR311C	7171.57	VDDDEDEDNSDKKPCQVANDDIDDLS(p)LGEPEFEIK	2	No	No	61.941	0.999943	4.33383e-06	VDDDEDEDNSDKKPCQVANDDIDDLS(1)LGEPEFEIK	16463	011316_MMS_DDC1FLvsDNA2aad_HILIC_5
MQ	AXL2	AXL2_627	P38928	YIL140W	2005.66	NDQFQSQS(p)KEEL	4	No	No	95.656	0.941712	0.000409698	NDQFQS(0.058)QS(0.942)KEEL	9046	082918_Chymo_H4
MQ	RCO1	RCO1_470	Q04779	YMR075W	2005.05	CPLHS(p)PTK	99	No	No	147.78	0.99987	3.60196e-11	CPLHS(1)PTK	2214	071017_DDC1DNA2vsMAD_A_H8
MQ	RPL16B	RPL16B_178	P26785	YNL069C	53397.9	KVS(p)SASAAASESDVAK	57	No	No	303.73	0.936834	2.71e-81	KVS(0.937)S(0.063)ASAAASESDVAK	5347	020817_EVvsDNA2aad_A_H8
MQ	YBT1	YBT1_940	P32386	YLL048C	5660.72	SSILS(p)RANSSANLAAK	149	No	No	153.04	0.994455	1.21055e-12	S(0.002)S(0.003)ILS(0.994)RANS(0.844)S(0.156)ANLAAK	12968	071017_DDC1DNA2vsMAD_A_H6
MQ	PHO23	PHO23_231	P50947	YNL097C	1687.5	VATT(p)AVSPSTISTATAVNNGR	2	No	No	136.59	0.714006	3.33851e-25	VAT(0.123)T(0.714)AVS(0.163)PSTISTATAVNNGR	11825	040315_G1_164vsrnh12_Hilic_4
MQ	MOB1	MOB1_34	P40484	YIL106W	2479.47	WNTANAANNAGS(p)VSPTK	20	No	No	138.46	0.998678	6.64991e-08	WNTANAANNAGS(0.999)VS(0.875)PT(0.126)K	6775	121317_MMSvsG14NQO_B_5pct
MQ	FAS2	FAS2_91	P19097	YPL231W	52955.6	EIYYT(p)PDPSELAAK	16	No	No	161.21	0.999995	5.05158e-08	EIYYT(1)PDPSELAAK	12382	121317_MMSvsG14NQO_B_H2
MQ	ADR1	ADR1_212	P07248	YDR216W	1576.43	RKAS(p)PEANVK	106	No	No	120.87	1	4.97275e-06	RKAS(1)PEANVK	520	082018_chris_3pct
MQ	UTP9	UTP9_90	P38882	YHR196W	6323.48	KLDEDEGT(p)GESSEQR	5	No	No	61.641	0.999532	0.00028803	KLDEDEGT(1)GES(0.858)S(0.142)EQR	1369	113015_G2M_DDC1FLvsDNA2aad_HILIC_7
MQ	SLO1	SLO1_8	Q3E784	YER180C-A	1122.03	SAENIST(p)GSPTGK	1	No	No	126.1	0.714636	3.97518e-09	SAENIS(0.148)T(0.715)GS(0.125)PT(0.013)GK	2720	082018_chris_3pct
MQ	CSR2	CSR2_44	Q12734	YPR030W	836.196	EMISTS(p)LSPQK	1	No	No	83.617	0.804545	0.000128207	EMIS(0.098)T(0.098)S(0.805)LS(1)PQK	10718	110417_G2MvsG2M4NQO_B_5pct
MQ	PDS5	PDS5_538	Q04264	YMR076C	2977.03	FLNNQESMSSS(p)QGPIVMNK	97	No	No	227.89	0.781845	1.1376e-50	FLNNQESMS(0.004)S(0.215)S(0.782)QGPIVMNK	14196	110417_G2MvsG2M4NQO_A_H4
MQ	HNM1	HNM1_42	P19807	YGL077C	6072.98	VEEEIKPLDDMDS(p)KGAVAADGEVHLR	97	No	No	224.78	1	4.28609e-23	VEEEIKPLDDMDS(1)KGAVAADGEVHLR	13189	110417_G2MvsG2M4NQO_B_5pct
MQ	BPT1	BPT1_931	P14772	YLL015W	2489.35	RAS(p)LATLRPR	187	No	No	74.987	1	6.19129e-07	RAS(1)LAT(1)LRPR	8054	041917_MADvsRtt107mad_B_H9_170427132619
MQ	RAD9	RAD9_729	P14737	YDR217C	1279	RNS(p)DLDAASIK	596	No	No	206.2	1	4.83752e-36	RNS(1)DLDAASIK	8299	041116_MMS_DDC1vsDNA2aad_12ul_H6
MQ	SRB4	SRB4_8	P32569	YER022W	3342.44	TTEDPDS(p)NHLSSETGIK	6	No	No	143.39	0.975189	2.67181e-14	T(0.003)T(0.021)EDPDS(0.975)NHLS(0.001)SETGIK	8821	052417_Petrini_exp1_A_H5
MQ	IMH1	IMH1_660	Q06704	YLR309C	3490.98	LVS(p)DSQTDDSSK	297	No	No	251.24	1	3.16901e-49	LVS(1)DSQTDDSSK	1775	033117_DNA2aadvsSGS1aad_H7
MQ	EFT1	EFT1_389	P32324	YDR385W	93384.6	MVPTS(p)DKGR	49	No	No	90.108	0.98239	0.00376152	MVPT(0.018)S(0.982)DKGR	1535	041917_MADvsRtt107mad_B_H8_170427100002
MQ	MAK21	MAK21_967	Q12176	YDR060W	7462.31	DGEQDNSDKKRS(p)F	3	No	No	142.45	0.9995	7.44043e-09	DGEQDNSDKKRS(1)F	1967	082918_Chymo_H9_180904194219
MQ	HRK1	HRK1_664	Q08732	YOR267C	3544.19	AHSIAS(p)DNK	119	No	No	166.07	1	2.84551e-15	AHSIAS(1)DNK	989	052216_MMS_DDC1vsDNA2aad_1_H6_160531194803
MQ	AMD1	AMD1_138	P15274	YML035C	3973.39	TLS(p)ASAQHILPETLK	934	No	No	311.81	0.999912	1.7479e-71	TLS(1)ASAQHILPETLK	11388	041318_G1vs4NQO_A_3pct
MQ	TPS2	TPS2_890	P31688	YDR074W	16557.7	SAS(p)YTGAKV	537	No	No	155.06	0.999983	3.37186e-05	SAS(1)YTGAKV	5412	052417_Petrini_exp1_A_H5
MQ	SBE2	SBE2_390	P42223	YDR351W	716.279	QHSSS(p)ALCVDK	6	No	No	86.313	0.887357	0.000151506	QHS(0.007)S(0.105)S(0.887)ALCVDK	5540	020817_EVvsDNA2aad_B_H8
MQ	CYK3	CYK3_159	Q07533	YDL117W	1515	HHNNS(p)APNLPLASHSKPQVR	12	No	No	110.26	1	8.45763e-11	HHNNS(1)APNLPLASHSKPQVR	5822	032618_G1vsG14NQO_A_H8
MQ	YLR419W	YLR419W_13	Q06698	YLR419W	4874.95	NNSKSST(p)PVNDVPTTAGK	199	No	No	208.63	0.990821	1.57903e-28	NNS(1)KSS(0.009)T(0.991)PVNDVPTTAGK	6945	101317_dna2AAvsddc1_A_5pct
MQ	JSN1	JSN1_951	P47135	YJR091C	2506.34	GLS(p)VSSVK	84	No	No	88.392	0.999493	0.000809202	GLS(0.999)VSSVK	6141	041318_G1vs4NQO_B_3pct
MQ	SSE2	SSE2_679	P32590	YBR169C	6615.59	AAS(p)DDSDDNNDENMDLD	27	No	No	128.74	1	2.27041e-11	AAS(1)DDS(1)DDNNDENMDLD	11503	101916_T602AvsDDC1_2_5pct
MQ	VID30	VID30_228	P53076	YGL227W	2182.6	GADADVS(p)SAQQR	58	No	No	190.85	0.929173	1.41382e-14	GADADVS(0.929)S(0.071)AQQR	2832	071017_DDC1DNA2vsMAD_A_H7
MQ	PIN4	PIN4_197	P34217	YBL051C	4816.77	SSSNLSLDS(p)LSK	65	No	No	160.27	0.88186	9.67723e-11	SSSNLSLDS(0.882)LS(0.118)K	12952	060116_RIF1vsrif1_H5
MQ	HSP60	HSP60_22	P19882	YLR259C	50754.3	AYS(p)SHKELK	2	No	No	78.513	0.951044	0.000129455	AYS(0.951)S(0.049)HKELK	1086	052418_chris_H4
MQ	KRS1	KRS1_62	P15180	YDR037W	34286.2	KKT(p)DLFADLDPSQYFETR	330	No	No	196.62	1	2.53381e-37	KKT(1)DLFADLDPSQYFETR	21960	121415_MMS_DNA2aadvsDDC1FL_HILIC_6
MQ	YBR063C	YBR063C_359	P38083	YBR063C	1275.64	YDEVQNLT(p)RIR	1	No	No	47.823	0.999983	0.0549003	YDEVQNLT(1)RIR	11609	020817_EVvsDNA2aad_A_H6_170213175431
MQ	DED1	DED1_369	P06634	YOR204W	25034.4	VGS(p)TSENITQK	86	No	No	186.46	0.999203	2.80239e-10	VGS(0.999)T(0.001)SENITQK	4246	060116_RIF1vsrif1_H6_160607104812
MQ	SEM1	SEM1_12	O94742	YDR363W-A	13351.7	STDVAAAQAQS(p)KIDLTK	212	No	No	328.92	1	9.52706e-95	STDVAAAQAQS(1)KIDLTK	11016	050817_MADvsRtt107MAD_B_H5
MQ	HST3	HST3_3	P53687	YOR025W	2147.85	TS(p)VSPSPPASR	1	No	No	42.095	0.724723	0.0234308	T(0.123)S(0.725)VS(0.148)PS(0.004)PPASR	4492	062918_chabes_H3
MQ	SRP40	SRP40_133	P32583	YKR092C	9433.61	ARES(p)DNEDAKETK	256	No	No	229.4	1	3.09193e-36	ARES(1)DNEDAKETK	357	050817_MADvsRtt107MAD_B_H10_170518161131
MQ	YPT52	YPT52_203	P36018	YKR014C	9752.17	KDEILS(p)K	7	No	No	113.1	1	0.000208421	KDEILS(1)K	4223	040717_DNA2aadvsRtt107aad_B_H6_170416231258
MQ	GEM1	GEM1_54	P39722	YAL048C	1285.48	DFSSSPTYS(p)PK	43	No	No	130.1	0.940316	3.69036e-07	DFSSS(0.004)PT(0.055)YS(0.94)PK	6824	080218_Chris_H3
MQ	POG1	POG1_164	P40473	YIL122W	1014.34	KINAS(p)ELASPR	1	No	No	68.171	0.871324	0.00169862	KINAS(0.871)ELAS(0.129)PR	4649	041318_G1vs4NQO_A_3pct
MQ	NET1	NET1_1087	P47035	YJL076W	5204.38	VRPSLSSLS(p)DLVSR	5	No	No	119.23	0.996977	0.000148854	VRPSLSS(0.003)LS(0.997)DLVSR	16136	110417_G2MvsG2M4NQO_A_H3
MQ	AMD1	AMD1_461	P15274	YML035C	3973.39	GTY(p)LADITK	1	No	No	52.49	0.999936	0.0241464	GT(1)Y(1)LADITK	10798	041116_MMS_DDC1vsDNA2aad_12ul_H5
MQ	SLK19	SLK19_216	Q08581	YOR195W	2875.14	NDS(p)FNINTDTLKLENDINEK	454	No	No	328.29	1	3.93652e-150	NDS(1)FNINTDTLKLENDINEK	17215	041917_MADvsRtt107mad_B_H6_170427053445
MQ	YLR278C	YLR278C_960	Q05854	YLR278C	1068.5	STTNNS(p)CNNGNNSQYVR	1	No	No	129.38	0.958677	2.13889e-12	S(0.009)T(0.009)T(0.024)NNS(0.959)CNNGNNSQYVR	2068	062815_G2M_ddc1DNA2AAvs164_Hilic1_9
MQ	YSH1	YSH1_563	Q06224	YLR277C	2252.87	EHHPDLS(p)TTILR	12	No	No	112.15	0.854596	1.14131e-06	EHHPDLS(0.855)T(0.126)T(0.019)ILR	12594	121415_MMS_DNA2aadvsDDC1FL_HILIC_6
MQ	STU2	STU2_603	P46675	YLR045C	3476.17	VASS(p)PLRNDNK	256	No	No	185.3	0.977868	4.61694e-13	VAS(0.022)S(0.978)PLRNDNK	3302	092816_DNA2AAvsddc1_H6
MQ	RAD5	RAD5_2	P32849	YLR032W	1520	S(p)HIEQEER	62	No	No	121.6	1	0.000119502	S(1)HIEQEER	3504	041917_MADvsRtt107mad_B_H6
MQ	ZPR1	ZPR1_410	P53303	YGR211W	12248.4	IFTQTS(p)DSMDEATK	18	No	No	160.31	0.909218	2.74986e-08	IFTQT(0.088)S(0.909)DS(0.003)MDEATK	9565	121317_MMSvsG14NQO_B_H3
MQ	SSN2	SSN2_746	P38931	YDR443C	1511.95	IPQNDIPQT(p)ESPLK	29	No	No	133.47	0.917246	1.35648e-12	IPQNDIPQT(0.917)ES(0.083)PLK	11986	040315_G1_rnh2vsrnh12_6pct
MQ	PLP2	PLP2_35	Q12017	YOR281C	5008.29	APS(p)PTAKLEEALEEAIAK	104	No	No	201.64	0.999486	4.61191e-33	APS(0.999)PT(0.001)AKLEEALEEAIAK	22464	032918_G1vsG14NQO_A_H5
MQ	ALE1	ALE1_610	Q08548	YOR175C	2997.61	MSFSGYS(p)PKPISK	49	No	No	169.37	0.999994	3.92935e-19	MSFSGYS(1)PKPISK	14667	041116_MMS_DDC1vsDNA2aad_12ul_H5
MQ	MTR4	MTR4_199	P47047	YJL050W	4423.76	VIYTS(p)PIK	25	No	No	74.335	0.723939	0.00214513	VIY(0.552)T(0.724)S(0.724)PIK	2144	110417_G2MvsG2M4NQO_A_H3
MQ	ROD1	ROD1_720	Q02805	YOR018W	2171	NNS(p)GSSVSLQQLAR	339	No	No	227.63	1	1.79785e-53	NNS(1)GSSVSLQQLAR	13545	021517_DDC1vsDNA2aad_A_H6_170221170520
MQ	RPT2	RPT2_178	P40327	YDL007W	15168	MDKSPT(p)ESYSDIGGLESQIQEIK	22	No	No	181.69	0.93276	1.56637e-39	MDKS(0.052)PT(0.933)ES(0.015)YSDIGGLESQIQEIK	17806	113015_DDC1FLvsDPB11aad_HILIC_3
MQ	BLM10	BLM10_115	P43583	YFL007W	2994.67	S(p)VRPEFPIEEFLPYK	1	No	No	95.666	1	3.97412e-07	S(1)VRPEFPIEEFLPYK	22177	110417_G2MvsG2M4NQO_A_H3
MQ	RPS9A;RPS9B	RPS9A_145;RPS9B_145	O13516;P05755	YPL081W;YBR189W	#N/A	QIVNIPS(p)FMVR	99	No	No	148.28	1	3.17431e-07	QIVNIPS(1)FMVR	9720	080218_Chris_H1
MQ	EIS1	EIS1_133	Q05050	YMR031C	6815.01	NNSITS(p)ATSK	121	No	No	122.46	0.92299	4.19535e-05	NNS(1)IT(0.056)S(0.923)AT(0.019)S(0.002)K	2718	040717_RPA_HAip_30pct
MQ	GLK1	GLK1_105	P17709	YCL040W	20699	ICSVNLHGDHTFS(p)MEQMK	6	No	No	156.87	0.938687	1.06384e-16	ICSVNLHGDHT(0.061)FS(0.939)MEQMK	12121	080218_Chris_H5
MQ	TFC4	TFC4_14	P33339	YGR047C	1717.95	EQQNQS(p)AER	2	No	No	80.037	1	0.00349305	EQQNQS(1)AER	82	031517_MADvsSgs1MAD_H10_170321035859
MQ	TOM22	TOM22_46	P49334	YNL131W	14974.7	ASATNNDVVDDEDDSDS(p)DFEDEFDENETLLDR	3	No	No	215.57	0.999966	2.09868e-43	ASATNNDVVDDEDDS(1)DS(1)DFEDEFDENETLLDR	18381	040717_RPA_HAip_60pct
MQ	EGD1	EGD1_33	Q02642	YPL037C	46777.1	AGS(p)SAGANKDDTK	14	No	No	226.54	0.986212	4.46436e-31	AGS(0.986)S(0.014)AGANKDDTK	528	020817_EVvsDNA2aad_B_H10
MQ	SEC9	SEC9_220	P40357	YGR009C	2829.43	S(p)PLANPMQEK	11	No	No	131.17	1	5.75558e-09	S(1)PLANPMQEK	8159	062815_G2M_ddc1DNA2AAvs164_Hilic1_3
MQ	TOS3	TOS3_480	P43637	YGL179C	#N/A	RVNS(p)CEFPQY	1	No	No	57.019	0.999994	0.0263409	RVNS(1)CEFPQY	14087	082918_Chymo_5pct
MQ	DUN1	DUN1_272	P39009	YDL101C	1729.38	DSFVEPIS(p)KSQIQKY	1	No	No	74.519	0.881392	0.000385834	DSFVEPIS(0.881)KS(0.119)QIQKY	14904	082918_Chymo_H5
MQ	PFK26	PFK26_675	P40433	YIL107C	1260.62	SNPTSASSS(p)QSELSEQPK	20	No	No	263.08	0.987534	6.334e-51	SNPTSASS(0.005)S(0.988)QS(0.008)ELSEQPK	5763	071017_DDC1DNA2vsMAD_A_H8
MQ	SIP1	SIP1_331	P32578	YDR422C	1782.22	NKGNAGGS(p)NDDFTAPISATAK	710	No	No	377.86	1	4.75594e-200	NKGNAGGS(1)NDDFTAPISATAK	11089	121415_MMS_DNA2aadvsDDC1FL_HILIC_3
MQ	PUT3	PUT3_848	P25502	YKL015W	1609.08	IKNES(p)ISNIVSILPEGAKPTLTDY	1	No	No	92.901	0.966811	0.000266283	IKNES(0.967)IS(0.033)NIVSILPEGAKPTLTDY	20458	082918_Chymo_H3
MQ	IVY1	IVY1_88	Q04934	YDR229W	3098.73	ASSITS(p)GTSTINDLQTLITK	32	No	No	148.24	0.955826	6.84553e-29	AS(0.005)S(0.004)IT(0.032)S(0.956)GT(0.004)STINDLQTLITK	19261	031517_MADvsSgs1MAD_H4
MQ	LCP5	LCP5_152	P40079	YER127W	1430	STLVNHS(p)GNDDSEDDESSEDEIAYRPNTSGIINTNKK	1	No	No	70.375	0.866271	1.94568e-05	S(0.137)T(0.137)LVNHS(0.866)GNDDS(0.968)EDDES(0.945)S(0.945)EDEIAY(0.001)RPNT(0.001)S(0.001)GIINTNKK	12280	040717_RPA_HAip_30pct
MQ	YLR413W	YLR413W_655	Q06689	YLR413W	7747.96	AVQESDST(p)TSRIIEEHESPIDAEK	18	No	No	99.999	0.812597	3.12521e-07	AVQES(0.75)DS(0.813)T(0.813)T(0.813)S(0.813)RIIEEHESPIDAEK	12615	040717_RPA_HAip_60pct
MQ	SGT1	SGT1_168	Q08446	YOR057W	3159.39	GDNNSSHS(p)PISPLK	337	No	No	247.44	0.999553	8.28354e-38	GDNNSSHS(1)PISPLK	8997	052216_MMS_DDC1vsDNA2aad_1_H7
MQ	GLR1	GLR1_420	P41921	YPL091W	7993.96	AMLSEKS(p)PTRY	1	No	No	58.831	0.841194	0.0152694	AMLS(0.001)EKS(0.841)PT(0.157)RY	7560	082918_Chymo_H5
MQ	GIS4	GIS4_622	Q04233	YML006C	1727.71	TVNS(p)IGEWAFNR	10	No	No	178.1	1	1.37992e-18	TVNS(1)IGEWAFNR	20846	041318_G1vs4NQO_B_5pct
MQ	MTM1	MTM1_7	P53320	YGR257C	1241.43	NTS(p)NSLTLK	1	No	No	47.228	0.993603	0.0455491	NT(0.004)S(0.994)NS(0.645)LT(0.357)LK	641	101815_164vsNAB2_HILIC_5
MQ	UME6	UME6_59	P39001	YDR207C	1199.35	HAEDEVS(p)DGANSR	86	No	No	223.58	1	1.23779e-45	HAEDEVS(1)DGANSR	636	062815_G2M_ddc1DNA2AAvs164_Hilic1_6
MQ	GUS1	GUS1_640	P46655	YGL245W	38110	ITKDRLEEDES(p)FEDF	1	No	No	116.96	1	0.000172437	ITKDRLEEDES(1)FEDF	14129	082918_Chymo_H3
MQ	YCG1	YCG1_409	Q06680	YDR325W	1534.62	HHNDISNDS(p)QSHF	6	No	No	111.64	0.994852	7e-09	HHNDISNDS(0.995)QS(0.005)HF	3716	082918_Chymo_H9
MQ	DID2	DID2_2	P69771	YKR035W-A	5709.25	S(p)RNSAAGLENTLFQLK	9	No	No	169.43	0.7857	3.08297e-12	S(0.786)RNS(0.214)AAGLENTLFQLK	18275	050817_MADvsRtt107MAD_A_H3
MQ	MLP1	MLP1_284	Q02455	YKR095W	3412.51	GLSDS(p)LNSEK	2	No	No	46.352	0.793891	0.00834865	GLS(0.037)DS(0.794)LNS(0.169)EK	2395	022417_DNAAAvsddc1_B_HB_170302174018
MQ	ARP9	ARP9_231	Q05123	YMR033W	4932.69	SDDAKKLSS(p)F	2	No	No	115	0.946451	2.46224e-05	SDDAKKLS(0.054)S(0.946)F	8816	082918_Chymo_H5
MQ	MIA40	MIA40_214	P36046	YKL195W	4025.44	KDPEHS(p)DDEK	3	No	No	49.31	1	0.00798948	KDPEHS(1)DDEK	455	092816_DNA2AAvsddc1_H8
MQ	YTA7	YTA7_94	P40340	YGR270W	2816.9	GDDEDDDVDLVS(p)PHENAR	33	No	No	139.88	1	2.91835e-18	GDDEDDDVDLVS(1)PHENAR	9537	011316_MMS_DDC1FLvsDNA2aad_HILIC_4
MQ	YJR008W	YJR008W_79	P47085	YJR008W	1651.18	RIFILGPS(p)HHIYFK	1	No	No	51.546	1	0.0110959	RIFILGPS(1)HHIY(1)FK	12251	082417_DNA2vsMAD_B_3pct
MQ	RIX1	RIX1_499	P38883	YHR197W	3911	SKS(p)AEGAFSDIYTHPELFVCK	58	No	No	153.97	0.999132	9.88723e-24	S(0.001)KS(0.999)AEGAFSDIYTHPELFVCK	21224	041116_MMS_DDC1vsDNA2aad_12ul_H5
MQ	NEW1	NEW1_114	Q08972	YPL226W	25729.1	QSAVTPNQS(p)GTPTPSASTTSLTSLNEK	36	No	No	131.43	0.877462	1.92166e-18	QS(0.05)AVT(0.95)PNQS(0.877)GT(0.111)PT(0.01)PS(0.001)ASTTSLTSLNEK	12073	102017_G1vsG14nQO_A_H7
MQ	TRI1	TRI1_209	Q05024	YMR233W	1982	HEEEQKQT(p)PEKEIK	5	No	No	95.197	1	1.8545e-06	HEEEQKQT(1)PEKEIK	574	032918_G1vsG14NQO_A_H8_180402001835
MQ	RHO5	RHO5_234	P53879	YNL180C	4545.94	SANHTLT(p)DELTTATTNTNGDK	3	No	No	146.39	0.97119	5.89201e-17	S(0.005)ANHT(0.024)LT(0.971)DELTTATTNTNGDK	14755	062918_chabes_H7
MQ	RPN12	RPN12_269	P32496	YFR052W	15017.6	AMDYAIS(p)IENIV	25	No	No	80.706	0.999998	0.000674472	AMDYAIS(1)IENIV	25093	041318_G1vs4NQO_A_5pct
MQ	PFK1	PFK1_268	P16861	YGR240C	77962.6	GWLS(p)EGGTLIGTAR	5	No	No	92.063	0.999967	1.36985e-05	GWLS(1)EGGTLIGTAR	15243	040116_DDC1FLvsDNA2aad_8ul_HILIC_2
MQ	POL2	POL2_667	P21951	YNL262W	3153.36	DCAS(p)CDFNRPGK	1	No	No	58.098	1	0.00188157	DCAS(1)CDFNRPGK	5187	071017_DDC1DNA2vsMAD_A_H8
MQ	RSC8	RSC8_182	P43609	YFR037C	7400.9	QIDPRTKPSLIGPS(p)FTGHF	2	No	No	73.448	0.939071	0.000851335	QIDPRT(0.008)KPS(0.007)LIGPS(0.939)FT(0.046)GHF	20209	082918_Chymo_H6
MQ	AVT1	AVT1_31	P47082	YJR001W	1596.39	GSAFS(p)PDDSVSQFQSDGFMTR	50	No	No	278.07	0.999599	5.83892e-94	GSAFS(1)PDDSVSQFQSDGFMTR	18478	110417_G2MvsG2M4NQO_A_H3
MQ	HRD1	HRD1_475	Q08109	YOL013C	1518.99	STS(p)TPSPTWYTFPLHK	391	No	No	182.57	0.983293	4.2674e-28	S(0.008)T(0.008)S(0.983)TPSPTWYTFPLHK	18160	021517_DDC1vsDNA2aad_B_H6
MQ	PFK1	PFK1_547	P16861	YGR240C	77962.6	S(p)VATAIENK	3	No	No	66.758	0.999769	0.00520236	S(1)VATAIENK	5690	071017_DDC1DNA2vsMAD_A_H4
MQ	CDC28	CDC28_19	P00546	YBR160W	6670	VGEGTY(p)GVVYK	517	No	No	176.79	0.996321	1.46811e-17	VGEGT(0.004)Y(0.996)GVVYK	6880	021517_DDC1vsDNA2aad_A_H4
MQ	VAC14	VAC14_346	Q06708	YLR386W	2539.36	TLMTALGGLSKPLSMETDDTKLS(p)NTNETDDER	3	No	No	159.22	0.828126	1.92842e-37	TLMTALGGLSKPLSMETDDT(0.002)KLS(0.828)NT(0.169)NET(0.002)DDER	20698	101815_164vsNAB2_HILIC_3
MQ	HHO1	HHO1_174	P53551	YPL127C	8124.76	KASS(p)PSSLTYK	251	No	No	201.33	0.995984	1.25093e-15	KAS(0.004)S(0.996)PSSLTYK	2535	060116_RIF1vsrif1_H7_160607130051
MQ	BUD2	BUD2_772	P33314	YKL092C	1615.02	ILNLSSTIS(p)RPK	3	No	No	65.092	0.97687	0.000317171	ILNLS(0.001)S(0.003)T(0.02)IS(0.977)RPK	14616	062918_chabes_H6
MQ	MDR1	MDR1_930	P53258	YGR100W	2611.34	S(p)FEPLSANSSEEK	4	No	No	72.705	0.999315	0.00015866	S(0.999)FEPLS(0.001)ANSSEEK	10680	121317_MMSvsG14NQO_B_H4
MQ	SNQ2	SNQ2_80	P32568	YDR011W	4095.27	VES(p)FADALSR	197	No	No	137.01	1	1.40646e-08	VES(1)FADALSR	11562	033117_DNA2aadvsSGS1aad_H3
MQ	IRA1	IRA1_1495	P18963	YBR140C	1511.95	AFEHS(p)EK	1	No	No	41.429	1	0.0641505	AFEHS(1)EK	1066	071017_DDC1DNA2vsMAD_A_H5
MQ	VID27	VID27_220	P40157	YNL212W	4049.79	ESEILERT(p)PSPLK	39	No	No	175.29	1	2.59568e-17	ESEILERT(1)PS(1)PLK	11337	041917_MADvsRtt107mad_B_H6_170427053445
MQ	PHO8	PHO8_17	P11491	YDR481C	3505.36	LVPGS(p)DSSSRPK	80	No	No	112.43	0.986795	8.78836e-07	LVPGS(0.987)DS(0.011)S(0.002)SRPK	3993	052216_MMS_DDC1vsDNA2aad_1_H6
MQ	ALD6	ALD6_277	P54115	YPL061W	135000	S(p)AHLVFDDANIKK	2	No	No	92.38	1	5.12328e-06	S(1)AHLVFDDANIKK	12262	032918_G1vsG14NQO_A_H6_180401195320
MQ	ADK1	ADK1_6	P07170	YDR226W	56106.9	SSSES(p)IRMVL	1	No	No	112.13	0.999759	5.84758e-06	SSSES(1)IRMVL	9981	082918_Chymo_H1
MQ	MSA2	MSA2_292	P36157	YKR077W	1436	RPS(p)LPHIDEVIPQDSNPANYSDR	18	No	No	111.68	1	1.05419e-10	RPS(1)LPHIDEVIPQDSNPANYSDR	17060	080218_Chris_H7
MQ	ENT4	ENT4_182	Q07872	YLL038C	2496.99	SELTRQS(p)LEK	311	No	No	172.76	0.999985	3.52671e-11	SELTRQS(1)LEK	5210	052417_Petrini_exp1_A_5pct
MQ	SYG1	SYG1_44	P40528	YIL047C	2229.42	LDAEEEQSS(p)SYR	71	No	No	226.23	0.755932	1.62232e-25	LDAEEEQS(0.05)S(0.756)S(0.194)YR	4552	050817_MADvsRtt107MAD_A_H6
MQ	RPS11A;RPS11B	RPS11A_143;RPS11B_143	P0CX48;P0CX47	YBR048W;YDR025W	#N/A	FNVVKVS(p)AAAGK	2	No	No	60.628	1	0.00650757	FNVVKVS(1)AAAGK	10901	062918_chabes_H6
MQ	KAR3	KAR3_21	P17119	YPR141C	1601.75	STQHLSTPS(p)PK	562	No	No	159.12	0.999999	2.27616e-09	STQHLS(0.018)T(0.982)PS(1)PK	3270	050817_MADvsRtt107MAD_B_H8
MQ	EBP2	EBP2_73	P36049	YKL172W	9008.29	EVAADTEEYQS(p)QALSK	4	No	No	151.8	0.999849	5.32788e-11	EVAADTEEYQS(1)QALSK	7661	121317_MMSvsG14NQO_B_H4
MQ	CLA4	CLA4_559	P48562	YNL298W	2091.14	AGQGASGS(p)VYLAER	3	No	No	92.063	0.848768	5.30614e-06	AGQGAS(0.151)GS(0.849)VYLAER	8939	060116_RIF1vsrif1_H5
MQ	RPA135	RPA135_1116	P22138	YPR010C	13568.1	ECGSILTTQQS(p)VPR	1	No	No	101.3	0.998992	1.1421e-06	ECGSILTT(0.001)QQS(0.999)VPR	11893	062918_chabes_H4
MQ	GIP3	GIP3_925	Q03016	YPL137C	3788.86	TAES(p)VLEKL	3	No	No	85.355	0.999991	0.00412004	TAES(1)VLEKL	9950	082918_Chymo_3pct
MQ	SEC9	SEC9_177	P40357	YGR009C	2829.43	SNQNTSNS(p)W	1	No	No	69.276	0.978556	0.0102907	SNQNT(0.001)S(0.021)NS(0.979)W	7010	082918_Chymo_H5
MQ	LSB3	LSB3_375	P43603	YFR024C-A	6042.88	EVDDLSNRFS(p)K	192	No	No	223.36	0.999999	1.89485e-29	EVDDLSNRFS(1)K	7878	110417_G2MvsG2M4NQO_A_H4
MQ	OTU2	OTU2_94	P38747	YHL013C	3597.75	LLEQLS(p)ISRDEK	2	No	No	76.01	0.991511	9.49598e-05	LLEQLS(0.992)IS(0.008)RDEK	10731	101916_T602vsDDC1_2_H5_161114193957
MQ	BOI1	BOI1_648	P38041	YBL085W	2526	KHSLVTS(p)PLK	10	No	No	146.67	0.92088	5.07877e-07	KHSLVT(0.079)S(0.921)PLK	6046	041318_G1vsG14NQO_H5
MQ	PSP1	PSP1_520	P50896	YDR505C	2884.58	KGS(p)FTTELSCR	579	No	No	338.47	1	4.71459e-78	KGS(1)FTTELSCR	10340	060116_RIF1vsrif1_H7
MQ	HOM2	HOM2_271	P13663	YDR158W	26501.7	NRPAPS(p)VEQVK	1	No	No	123.95	1	5.53443e-07	NRPAPS(1)VEQVK	4680	052418_chris_H5
MQ	SIR4	SIR4_914	P11978	YDR227W	1446.25	NINIGKHS(p)QEQNSSSAKPSQIPTVSSPLGFEETK	8	No	No	122.57	0.991017	4.67678e-17	NINIGKHS(0.991)QEQNS(0.003)S(0.003)S(0.003)AKPSQIPTVSSPLGFEETK	12923	041318_G1vsG14NQO_H8
MQ	TGL5	TGL5_604	Q12043	YOR081C	1921.81	FPLQPLPS(p)PSSTFNKR	61	No	No	149.47	0.998956	1.09154e-14	FPLQPLPS(0.999)PS(0.001)STFNKR	18283	032618_G1vsG14NQO_A_H5
MQ	TGL5	TGL5_626	Q12043	YOR081C	1921.81	MDMLSPSPSPSTS(p)PQR	32	No	No	187	0.918564	9.66149e-23	MDMLSPS(0.001)PS(0.002)PS(0.028)T(0.05)S(0.919)PQR	12524	032918_SvsG14NQO_A_H5
MQ	HAP1	HAP1_758	P0CE41	YLR256W	1449.95	SGS(p)NPVNKK	44	No	No	145.23	0.999934	2.19668e-06	SGS(1)NPVNKK	782	092816_DNA2AAvsddc1_H6
MQ	MON2	MON2_586	P48563	YNL297C	2797.42	SIADS(p)AQNK	4	No	No	80.102	1	0.000487176	SIADS(1)AQNK	1362	052417_Petrini_exp1_A_H6
MQ	PKC1	PKC1_790	P24583	YBL105C	2385.53	EVLQETVSLAPTSTHAS(p)R	52	No	No	146.86	0.740466	2.82936e-16	EVLQETVSLAPT(0.007)S(0.201)T(0.052)HAS(0.74)R	13592	032918_G1vsG14NQO_A_H6_180401195320
MQ	YER130C	YER130C_88	P39959	YER130C	#N/A	RLS(p)ISDYR	218	No	No	128.03	0.999975	2.17352e-08	RLS(1)ISDYR	9043	080218_Chris_H4
MQ	VTC3	VTC3_672	Q02725	YPL019C	8066.27	SDDTDSAS(p)SF	3	No	No	123.35	0.931951	3.88681e-126	SDDTDS(0.008)AS(0.932)S(0.06)F	7486	082918_Chymo_H3
MQ	ARP5	ARP5_370	P53946	YNL059C	3202.13	LHSLEQS(p)L	1	No	No	129.42	1	0.000290669	LHSLEQS(1)L	5306	082918_Chymo_H1
MQ	CRN1	CRN1_407	Q06440	YLR429W	9231.29	SIYDGS(p)APSFHEAK	1	No	No	73.91	0.88364	0.000600534	SIYDGS(0.884)APS(0.116)FHEAK	8993	062815_G2M_ddc1DNA2AAvs164_Hilic1_2
MQ	PFS2	PFS2_32	P42841	YNL317W	2466.74	VTQRRS(p)VDVSSPY	1	No	No	80.312	0.987945	0.00083898	VT(0.012)QRRS(0.988)VDVSSPY	8596	082918_Chymo_H7
MQ	TFC7	TFC7_225	Q12415	YOR110W	3045.93	SYDTIDETDDQTS(p)FTYIPFSDRK	91	No	No	188.23	0.834714	1.9812e-40	SYDTIDETDDQT(0.152)S(0.835)FT(0.013)YIPFSDRK	17016	052417_Petrini_exp1_A_H5
MQ	TY1B-A;TY1B-DR3;TY1B-DR5;TY1B-DR6;TY1B-JR1;TY1B-JR2;TY1B-LR2;TY1B-LR4;TY1B-ML1;TY1B-ML2;TY1B-OL;TY1B-PL;TY1B-PR1;TY1B-PR2	TY1B-A_508;TY1B-DR3_1067;TY1B-DR5_1067;TY1B-DR6_1067;TY1B-JR1_1067;TY1B-JR2_1067;TY1B-LR2_1067;TY1B-LR4_1067;TY1B-ML1_1067;TY1B-ML2_1067;TY1B-OL_1067;TY1B-PL_1067;TY1B-PR1_1067;TY1B-PR2_1068	P0C2I2;P0C2J0;Q04711;P0C2I7;P0C2I9;O13527;P47100;Q03434;P47098;Q12273;Q12414;P0C2I5;P0C2I3;Q99231	YDR316W-B;YPR158W-B;YML045W;YLR256W-B/YLR256W-C;YPR137C-B;YAR009C;YJR029W;YML039W;YJR027W;YOL103W-B;YPL257W-B;YLR157C-B;YDR365W-B;YDR210C-D	#N/A	HSDSYSENETNHTNVPIS(p)STGGTNNK	2	No	No	108.72	0.759707	1.90393e-12	HSDSYSENETNHT(0.001)NVPIS(0.76)S(0.191)T(0.049)GGTNNK	2225	032918_G1vsG14NQO_A_H10
MQ	YEL1	YEL1_319	P34225	YBL060W	755	DGQVS(p)VR	78	No	No	85.67	1	0.00153948	DGQVS(1)VR	2781	112717_MMSvsG14NQO_B_H6_171205022846
MQ	BAP3	BAP3_64	P41815	YDR046C	5922.48	RAES(p)QRLEEDNDLEDGTK	16	No	No	208.89	1	3.42696e-20	RAES(1)QRLEEDNDLEDGTK	5769	121317_MMSvsG14NQO_B_H7
MQ	UBP13	UBP13_465	P38187	YBL067C	1759.13	IAASDINSDS(p)EPSK	46	No	No	227.91	0.998992	2.448e-33	IAASDINSDS(0.999)EPS(0.001)K	4574	121317_MMSvsG14NQO_B_H5
MQ	RNH70	RNH70_34	P53331	YGR276C	2910.05	RLSKTSVQEDDHT(p)NVVSEVNK	10	No	No	81.97	0.868922	1.3143e-06	RLS(0.963)KT(0.059)S(0.108)VQEDDHT(0.869)NVVS(0.001)EVNK	3738	112717_MMSvsG14NQO_B_25ul
MQ	RPS1A	RPS1A_58	P33442	YLR441C	50201.8	STGLKSAS(p)DALK	9	No	No	110.92	0.789133	1.63443e-05	STGLKS(0.211)AS(0.789)DALK	7711	102917_SvsG14NQO_A_H5_171101210614
MQ	SLI15	SLI15_564	P38283	YBR156C	301.5	KQT(p)SFSNDYK	3	No	No	88.338	0.777646	0.00069435	KQT(0.778)S(0.22)FS(0.003)NDYK	5434	052418_chris_H5
MQ	MDH2	MDH2_8	P22133	YOL126C	5339.3	PHSVTPS(p)IEQDSLK	1	No	No	88.133	0.999908	0.000207923	PHS(0.795)VT(0.205)PS(1)IEQDSLK	9084	121317_MMSvsG14NQO_B_H5
MQ	NDD1	NDD1_254	Q08887	YOR372C	510.989	IDMNLMFNQPLPTS(p)PSKR	81	No	No	224.9	0.940376	2.04664e-33	IDMNLMFNQPLPT(0.02)S(0.94)PS(0.04)KR	20634	062918_chabes_H4
MQ	GFA1	GFA1_273	P14742	YKL104C	18113.7	RHSQS(p)RAFL	1	No	No	51.727	0.750038	0.0230394	RHS(0.25)QS(0.75)RAFL	8800	082918_Chymo_H7
MQ	NUP159	NUP159_732	P40477	YIL115C	4766.79	FGT(p)QASPFSSQLGNK	6	No	No	48.741	0.955138	0.00290566	FGT(0.955)QAS(0.043)PFS(0.001)S(0.001)QLGNK	12841	113015_DDC1FLvsDPB11aad_HILIC_2_151213190427
MQ	YMR178W	YMR178W_198	Q03219	YMR178W	6428.24	THLTES(p)QISK	9	No	No	109.15	0.985375	7.50678e-06	THLT(0.014)ES(0.985)QIS(0.001)K	6090	071017_DDC1DNA2vsMAD_A_H8
MQ	RET2	RET2_277	P43621	YFR051C	10751.6	AGAAPRPSAISSASSGT(p)PPPPEEDVPENNGILISIK	71	No	No	147	0.991436	7.75066e-28	AGAAPRPSAISSAS(0.001)S(0.007)GT(0.991)PPPPEEDVPENNGILISIK	11166	032618_G1vsG14NQO_A_H6
MQ	YEL047C	YEL047C_38	P32614	YEL047C	13630.4	ASS(p)IGGNSIK	1	No	No	55.754	0.983023	0.00159311	AS(0.017)S(0.983)IGGNSIK	4836	062918_chabes_H5
MQ	SMX3	SMX3_5	P54999	YPR182W	3968.53	SESS(p)DISAMQPVNPKPFLK	8	No	No	153.79	0.891283	3.80454e-17	S(0.011)ES(0.097)S(0.891)DISAMQPVNPKPFLK	15619	101916_T602AvsDDC1_1_H5
MQ	HSF1	HSF1_548	P10961	YGL073W	2221.53	ANSSTS(p)SENPSLTPFDIESNNDR	34	No	No	203.79	0.937585	7.37845e-41	ANS(0.003)S(0.003)T(0.02)S(0.938)S(0.036)ENPSLTPFDIESNNDR	15047	040717_DNA2aadvsRtt107aad_A_H7_170414034142
MQ	OSH6;OSH7	OSH6_336;OSH7_336	P38755;Q02201	YHR001W;YKR003W	#N/A	KVT(p)DALAVR	3	No	No	56.043	1	0.00273458	KVT(1)DALAVR	7094	040315_G1_164vsrnh12_Hilic_3norm
MQ	OPY1	OPY1_190	P38271	YBR129C	2422.78	HSCS(p)LTMDEQLSR	2	No	No	60.401	0.966232	0.00140617	HS(0.005)CS(0.966)LT(0.029)MDEQLSR	9590	040315_G1_164vsrnh12_Hilic_4
MQ	GZF3	GZF3_330	P42944	YJL110C	1721.76	SQFNAASFPLNASHS(p)VTSK	5	No	No	103.03	0.742198	6.92525e-08	SQFNAASFPLNAS(0.055)HS(0.742)VT(0.101)S(0.101)K	15996	062918_chabes_H7
MQ	ABD1	ABD1_12	P32783	YBR236C	3123.45	STKPEKPIWMS(p)QEDYDR	164	No	No	211.06	1	4.34954e-29	STKPEKPIWMS(1)QEDYDR	18232	092816_DNA2AAvsddc1_2_H5
MQ	YHR097C	YHR097C_338	P38809	YHR097C	4009.21	TSVPVTATQGS(p)GHEDVVK	53	No	No	159.77	0.999985	3.49064e-19	TSVPVTATQGS(1)GHEDVVK	6309	033117_DNA2aadvsSGS1aad_H8
MQ	PXL1	PXL1_344	P36166	YKR090W	2203.37	VEDLS(p)LDGLNEK	15	No	No	148.89	1	1.40919e-11	VEDLS(1)LDGLNEK	13350	110417_G2MvsG2M4NQO_A_H3
MQ	GLY1	GLY1_369	P37303	YEL046C	28069	SES(p)TEVDVDGNAIR	14322	No	No	331.3	0.999998	6.31657e-130	SES(1)TEVDVDGNAIR	17860	040717_DNA2aadvsRtt107aad_A_H5_170413231617
MQ	TAF8	TAF8_375	Q03750	YML114C	2097.15	RQEELIS(p)QR	2	No	No	65.563	1	4.2573e-05	RQEELIS(1)QR	5911	110417_G2MvsG2M4NQO_A_H5
MQ	SLD2	SLD2_188	P34252	YKL108W	482	KCS(p)PTINPPLESGKPSGYYGPNSPLK	2	No	No	77.925	0.97103	5.218e-09	KCS(0.971)PT(0.029)INPPLESGKPSGYYGPNSPLK	15744	041116_MMS_DDC1vsDNA2aad_12ul_H7
MQ	MFT1	MFT1_385	P33441	YML062C	3968.94	LGGTTSDFSAS(p)SSVEEVK	4	No	No	143.43	0.873171	1.47842e-14	LGGTTSDFS(0.049)AS(0.873)S(0.06)S(0.017)VEEVK	9910	052417_Petrini_exp1_A_H4
MQ	PPZ1	PPZ1_243	P26570	YML016C	3485.62	TRSNSHASS(p)L	1	No	No	90.697	0.741803	0.00758901	T(0.002)RS(0.112)NS(0.886)HAS(0.258)S(0.742)L	2632	082918_Chymo_H8
MQ	GDI1	GDI1_54	P39958	YER136W	14010.3	QDHYGGEAASVTLS(p)QLYEK	3	No	No	73.574	0.93037	0.000332479	QDHYGGEAAS(0.002)VT(0.068)LS(0.93)QLYEK	14849	041917_MADvsRtt107mad_A_H9_170425220804
MQ	MFT1	MFT1_297	P33441	YML062C	3968.94	VEVNTIENVDEKEES(p)DHEY	8	No	No	170.91	1	3.42027e-11	VEVNTIENVDEKEES(1)DHEY	13147	082918_Chymo_H6
MQ	FAS1	FAS1_1145	P07149	YKL182W	74144.2	ALAGS(p)EINWR	3	No	No	48.004	1	0.0107769	ALAGS(1)EINWR	12938	102917_SvsG14NQO_A_H2
MQ	AVT3	AVT3_143	P36062	YKL146W	1377.68	WTNDHPSS(p)PSQYQYPSQPALSTSIPSQAPSFSNR	9	No	No	155.87	0.760885	7.52408e-43	WT(0.035)NDHPS(0.137)S(0.761)PS(0.067)QYQYPSQPALS(0.01)T(0.094)S(0.894)IPS(0.002)QAPSFSNR	13085	121415_G2M_DNA2aadvsDDC1FL_HILIC_7
MQ	SLN1	SLN1_1041	P39928	YIL147C	1176.3	TGAEVNEQNS(p)L	1	No	No	112.64	1	1.99617e-05	TGAEVNEQNS(1)L	6190	082918_Chymo_H3
MQ	RCK1	RCK1_483	P38622	YGL158W	#N/A	NLRGS(p)WIGEPK	5	No	No	68.277	1	0.0346951	NLRGS(1)WIGEPK	10962	032918_SvsG14NQO_A_H4
MQ	YTA7	YTA7_1301	P40340	YGR270W	2816.9	ERS(p)PIPK	676	No	No	121.09	1	1.39508e-05	ERS(1)PIPK	2452	082417_DNA2vsMAD_B_H8
MQ	SRC1	SRC1_181	Q03707	YML034W	2065.14	KDPDS(p)DDWSESNSK	43	No	No	260.58	1	5.34251e-50	KDPDS(1)DDWSESNSK	6073	050817_MADvsRtt107MAD_B_H8
MQ	AIM21	AIM21_277	P40563	YIR003W	3654.64	IFQNPT(p)DEESTTSLNEK	1421	No	No	329.72	1	9.72903e-87	IFQNPT(1)DEESTTSLNEK	9254	121317_MMSvsG14NQO_A_5pct
MQ	NOC2	NOC2_630	P39744	YOR206W	7496.19	S(p)DVEFGPTNK	1	No	No	43.297	0.951265	0.0263597	S(0.951)DVEFGPT(0.049)NK	12475	121317_MMSvsG14NQO_B_H1
MQ	SGM1	SGM1_488	P47166	YJR134C	2149.55	TDSLNS(p)MEGNIEDEW	1	No	No	70.628	0.929814	0.00517833	T(0.012)DS(0.058)LNS(0.93)MEGNIEDEW	10478	082918_Chymo_H1
MQ	KIN1	KIN1_970	P13185	YDR122W	2543.08	RQGSNKYS(p)PSSPLTTNSIHQR	3	No	No	83.881	0.709688	1.12068e-07	RQGS(0.033)NKY(0.015)S(0.71)PS(0.121)S(0.121)PLTTNSIHQR	7526	052418_chris_H7
MQ	TIF34	TIF34_267	P40217	YMR146C	17835.9	DVTTTS(p)ANEGK	7	No	No	125.54	0.972316	6.23389e-07	DVTTT(0.028)S(0.972)ANEGK	1412	040717_DNA2aadvsRtt107aad_B_H7
MQ	YLR179C	YLR179C_56	Q06252	YLR179C	12157.3	LGNPMPMEATQAAPT(p)IK	2	No	No	128.59	0.999538	3.66781e-10	LGNPMPMEATQAAPT(1)IK	13743	062918_chabes_H2
MQ	SPA2	SPA2_868	P23201	YLL021W	6757.88	GASVES(p)VR	18	No	No	103.55	0.999728	0.000471316	GASVES(1)VR	3284	020817_EVvsDNA2aad_A_H5_170213200718
MQ	YCF1	YCF1_869	P39109	YDR135C	4263.67	SNEFGDS(p)SESSVR	341	No	No	232.5	0.977248	1.14685e-28	SNEFGDS(0.977)S(0.023)ESSVR	6497	050817_MADvsRtt107MAD_B_H6
MQ	ABF1	ABF1_215	P14164	YKL112W	6206.28	GLDDESGPTHGNDS(p)GNHR	79	No	No	197.72	0.999999	1.37325e-19	GLDDESGPTHGNDS(1)GNHR	2049	041318_G1vsG14NQO_H8
MQ	ARG8	ARG8_184	P18544	YOL140W	12810.5	TPFGDLVPHVS(p)FLNLNDEMTK	1	No	No	128.4	0.999998	2.95934e-12	TPFGDLVPHVS(1)FLNLNDEMTK	11069	080218_Chris_H1
MQ	MEF1	MEF1_577	P25039	YLR069C	6078.4	VIGTLS(p)PVDDITK	3	No	No	143.31	0.999917	2.05087e-14	VIGTLS(1)PVDDITK	7370	080218_Chris_H1
MQ	MSC3	MSC3_57	Q05812	YLR219W	2766.74	SHS(p)LVSHAPSIPR	12	No	No	142.19	0.999691	3.16845e-08	SHS(1)LVSHAPSIPR	8883	040717_RPA_HAip_60pct
MQ	YMR086W	YMR086W_923	Q04279	YMR086W	3552.36	FSS(p)NPENGESR	30	No	No	105.65	0.99995	9.42593e-06	FSS(1)NPENGESR	2806	050817_MADvsRtt107MAD_A_H6
MQ	SWD2	SWD2_5	P36104	YKL018W	3949.64	TTVS(p)INKPNLLK	12	No	No	127.02	0.993819	9.40248e-06	T(0.001)T(0.005)VS(0.994)INKPNLLK	13464	041318_G1vsG14NQO_H4
MQ	RPS7A;RPS7B	RPS7A_119;RPS7B_119	P26786;P48164	YOR096W;YNL096C	#N/A	TLT(p)AVHDK	15	No	No	83.883	0.999987	0.00270823	TLT(1)AVHDK	2427	032918_G1vsG14NQO_A_H5
MQ	PGK1	PGK1_376	P00560	YCR012W	535389	SSAAGNTVIIGGGDTAT(p)VAK	2	No	No	55.575	0.832272	0.00461373	SSAAGNTVIIGGGDT(0.168)AT(0.832)VAK	11875	062918_chabes_H5
MQ	HDA1	HDA1_438	P53973	YNL021W	2257.2	HANS(p)GCNFNEPINDSIISK	59	No	No	126.32	1	3.8045e-09	HANS(1)GCNFNEPINDSIISK	14675	071017_DDC1DNA2vsMAD_A_H7
MQ	PDC1;PDC5	PDC1_320;PDC5_320	P06169;P16467	YLR044C;YLR134W	#N/A	NAT(p)FPGVQMK	21	No	No	94.465	1	6.98183e-05	NAT(1)FPGVQMK	13640	062918_chabes_H3
MQ	GOR1	GOR1_155	P53839	YNL274C	6837.27	LIEGNWPEAGPACGS(p)PFGYDPEGK	100	No	No	130.71	1	1.3297e-19	LIEGNWPEAGPACGS(1)PFGYDPEGK	17901	110417_G2MvsG2M4NQO_A_H3
MQ	TFB3	TFB3_258	Q03290	YDR460W	2529.95	LKDAVPFT(p)PFNGDR	256	No	No	116.87	1	1.0539e-10	LKDAVPFT(1)PFNGDR	15531	060816_EmptyvsDNA2aad_H5_160618132051
MQ	YMR196W	YMR196W_966	Q04336	YMR196W	3827.77	SSVATTASTES(p)SEQGPK	108	No	No	195.92	0.892039	1.13919e-46	SSVAT(0.002)T(0.19)AS(0.775)T(0.033)ES(0.892)S(0.108)EQGPK	2769	112717_MMSvsG14NQO_A_23ul_5pct
MQ	UBC6	UBC6_196	P33296	YER100W	2708.18	VIS(p)LEEILDPEDR	2	No	No	198.14	1	3.01496e-18	VIS(1)LEEILDPEDR	23353	121317_MMSvsG14NQO_B_H1
MQ	SEC16	SEC16_1603	P48415	YPL085W	5145.79	LGTVPSNYVSS(p)PDLVRR	219	No	No	223.15	0.993362	4.2275e-36	LGTVPSNYVS(0.007)S(0.993)PDLVRR	12308	052417_Petrini_exp1_A_H5
MQ	PUF4	PUF4_300	P25339	YGL014W	4501.62	KIETSKEDLINKTAPAKKES(p)PTTY	6	No	No	86.785	0.986385	1.80407e-45	KIETSKEDLINKT(0.002)APAKKES(0.986)PT(0.005)T(0.006)Y	3732	082918_Chymo_H10
MQ	AME1	AME1_96	P38313	YBR211C	1545	S(p)LISESPQNVR	2	No	No	44.207	0.967714	0.0200827	S(0.968)LIS(0.032)ESPQNVR	10739	060816_EmptyvsDNA2aad_H5
MQ	AGP1	AGP1_4	P25376	YCL025C	4011.74	SSS(p)KSLYELK	3	No	No	69.261	0.791709	0.0015161	S(0.006)S(0.008)S(0.792)KS(0.191)LY(0.003)ELK	9661	080218_Chris_H2
MQ	EDE1	EDE1_1343	P34216	YBL047C	12982.9	S(p)LAVEELSGMGFTEEEAHNALEK	17	No	No	201.98	1	2.09532e-37	S(1)LAVEELSGMGFTEEEAHNALEK	17814	102017_G1vsG14nQO_A_H2
MQ	IRC8	IRC8_704	P47046	YJL051W	1285.01	TLQSSHS(p)PTK	40	No	No	150.51	0.972808	1.35809e-06	TLQS(0.002)S(0.024)HS(0.973)PT(0.001)K	620	060816_EmptyvsDNA2aad_H7
MQ	PDR8	PDR8_591	Q06149	YLR266C	1134.3	FLSFS(p)GTIIR	1	No	No	58.917	0.991914	0.0107715	FLS(0.09)FS(0.992)GT(0.918)IIR	10579	040116_MMS_DDC1vsDNA2aad_12ul_H5
MQ	PKC1	PKC1_804	P24583	YBL105C	2385.53	TTDQQSPQKSQTS(p)TSAK	5	No	No	93.753	0.784448	4.31575e-08	T(0.003)T(0.003)DQQS(0.994)PQKS(0.985)QT(0.094)S(0.784)T(0.11)S(0.026)AK	620	113015_G2M_DDC1FLvsDNA2aad
MQ	GIP3	GIP3_250	Q03016	YPL137C	3788.86	VKEISS(p)PMR	4	No	No	101.93	0.880437	2.59788e-06	VKEIS(0.12)S(0.88)PMR	3937	040315_G1_164vsrnh12_Hilic_3norm
MQ	ESF2	ESF2_33	P53743	YNR054C	3490.06	ISS(p)KDDIFSK	14	No	No	90.434	0.9991	2.76356e-05	IS(0.001)S(0.999)KDDIFSK	10218	050817_MADvsRtt107MAD_B_H5
MQ	MPS2	MPS2_232	P53159	YGL075C	775.782	TSDPGS(p)PLVTGIDQK	23	No	No	117.06	0.999993	1.0755e-06	TSDPGS(1)PLVTGIDQK	11309	033117_DNA2aadvsSGS1aad_H5_170412134700
MQ	PPR1	PPR1_774	P07272	YLR014C	317	MSS(p)YDKK	15	No	No	74.301	0.999056	0.00560009	MS(0.001)S(0.999)YDKK	1187	052216_MMS_DDC1vsDNA2aad_1_H6
MQ	ATG4	ATG4_483	P53867	YNL223W	2031.29	ET(p)VGIHSPIDEKC	15	No	No	174.42	0.77763	2.70219e-25	ET(0.778)VGIHS(0.222)PIDEKC	5158	040315_G1_164vsrnh12_2pct
MQ	YDR239C	YDR239C_477	Q03780	YDR239C	1324.67	STVLAALDS(p)NGNTK	94	No	No	241.42	0.995348	1.19556e-28	STVLAALDS(0.995)NGNT(0.005)K	13951	021517_DDC1vsDNA2aad_B_H5
MQ	TPO3	TPO3_55	Q06451	YPR156C	3767.83	S(p)LQDMGVSSK	64	No	No	111.12	1	3.27922e-08	S(1)LQDMGVSSK	6229	041917_MADvsRtt107mad_A_H8
MQ	PRP46	PRP46_60	Q12417	YPL151C	1792.96	KESSS(p)FSGEGK	22	No	No	131.36	0.891991	2.35261e-09	KESS(0.012)S(0.892)FS(0.096)GEGK	1346	052216_MMS_DDC1vsDNA2aad_1_H8_160601002756
MQ	AUR1	AUR1_389	P36107	YKL004W	4305.42	SS(p)ATSITSLGVK	133	No	No	118.87	0.958479	1.75307e-06	S(0.03)S(0.958)AT(0.011)SITSLGVK	10159	040717_DNA2aadvsRtt107aad_A_H4
MQ	VTA1	VTA1_67	Q06263	YLR181C	4267.7	EIGGES(p)EAEDSDKSLHVMNTLIHDQEK	14	No	No	176.21	0.999983	2.57409e-40	EIGGES(1)EAEDSDKSLHVMNTLIHDQEK	16138	113015_DDC1FLvsDPB11aad_HILIC_3
MQ	TIF4631	TIF4631_200	P39935	YGR162W	21078.1	ASSEENIS(p)EAEK	17	No	No	192.4	0.997923	4.07221e-17	ASS(0.002)EENIS(0.998)EAEK	4140	101817_MMSvsG14nQO_A_H6_171026164100
MQ	RRB1	RRB1_334	Q04225	YMR131C	8237.91	TES(p)TVFATAGCDGYIR	26	No	No	178.58	0.916552	1.67023e-29	T(0.004)ES(0.917)T(0.08)VFATAGCDGYIR	11613	101916_T602vsDDC1_2_H3
MQ	DEF1	DEF1_646	P35732	YKL054C	20935.8	NNYNYYQTQNGQEQQS(p)PNQGVAQHSEDSQQK	120	No	No	272.55	1	9.28959e-118	NNYNYYQTQNGQEQQS(1)PNQGVAQHSEDSQQK	3972	040315_Mike_phospho2_input_2pct
MQ	STE18	STE18_47	P18852	YJR086W	3751.97	KELS(p)RER	12	No	No	83.998	1	0.00125867	KELS(1)RER	283	113015_DDC1FLvsDPB11aad_HILIC_3
MQ	CSM3	CSM3_165	Q04659	YMR048W	1105.1	VEEHVTS(p)AEERPIVADSF	7	No	No	195.6	0.996484	3.62525e-126	VEEHVT(0.004)S(0.996)AEERPIVADSF	14490	082918_Chymo_H4
MQ	AVO1	AVO1_379	Q08236	YOL078W	769	DGLTETESNNIS(p)DMESYINEK	7	No	No	95.414	0.99805	3.93737e-11	DGLTETESNNIS(0.998)DMES(0.001)YINEK	16304	041917_MADvsRtt107mad_A_H9_170425220804
MQ	RAD9	RAD9_298	P14737	YDR217C	1279	KSENYS(p)SDDLR	51	No	No	171.73	0.950976	2.43819e-11	KSENYS(0.951)S(0.049)DDLR	6163	052216_MMS_DDC1vsDNA2aad_1_H7
MQ	VTS1	VTS1_319	Q08831	YOR359W	3370.97	SAEPHVNSS(p)PNLIPVQK	7	No	No	156.22	0.919807	1.59037e-14	SAEPHVNS(0.08)S(0.92)PNLIPVQK	12180	052418_chris_H5
MQ	SLH1	SLH1_178	P53327	YGR271W	1625.45	NAVNST(p)PEFLTQQDIR	7	No	No	151.72	0.851937	8.95922e-08	NAVNS(0.148)T(0.852)PEFLTQQDIR	15077	071017_DDC1DNA2vsMAD_A_H3
MQ	HSC82;HSP82	HSC82_39;HSP82_39	P02829;P15108	YPL240C;YMR186W	#N/A	ELISNAS(p)DALDKIR	3	No	No	114.63	0.999956	7.10679e-07	ELISNAS(1)DALDKIR	18297	092816_DNA2AAvsddc1_2_H4
MQ	CBF1	CBF1_288	P17106	YJR060W	5756.67	LLS(p)EQNASQLASANEK	2	No	No	45.257	0.995987	0.0144728	LLS(0.996)EQNAS(0.004)QLASANEK	13188	092816_DNA2AAvsddc1_2_H4
MQ	PAH1	PAH1_779	P32567	YMR165C	2607.16	ASSAAATS(p)IDKEFK	8	No	No	173.06	0.995414	2.02435e-15	ASSAAAT(0.005)S(0.995)IDKEFK	9315	080218_Chris_H5
MQ	SMC4	SMC4_21	Q12267	YLR086W	1649.69	SAQEPELS(p)LDQGDAEEDSQVENR	10	No	No	127.8	0.996488	7.892e-16	S(0.004)AQEPELS(0.996)LDQGDAEEDSQVENR	6159	011317_DNA2AAvsddc1_H8_170322133433
MQ	HRP1	HRP1_458	Q99383	YOL123W	13716.9	SNDVQTIGNTSNT(p)DSGSPPLNLPNGPK	10	No	No	120.63	0.903558	3.29289e-18	SNDVQTIGNT(0.032)S(0.032)NT(0.904)DS(0.032)GSPPLNLPNGPK	10997	121317_MMSvsG14NQO_B_H8_180102143522
MQ	YGR169C-A	YGR169C-A_6	Q3E772	YGR169C-A	7997.99	RFS(p)ESAAK	4	No	No	88.134	0.867172	0.00115323	RFS(0.867)ES(0.133)AAK	2761	050817_MADvsRtt107MAD_B_H7
MQ	UIP4	UIP4_205	Q08926	YPL186C	1145.12	GLDNLS(p)EGNDNDNTR	448	No	No	292.26	1	3.98004e-59	GLDNLS(1)EGNDNDNTR	6783	121317_MMSvsG14NQO_B_5pct
MQ	CCT5	CCT5_56	P40413	YJR064W	18486.1	S(p)VASIIK	1	No	No	40.724	0.996185	0.0204359	S(0.996)VAS(0.004)IIK	9560	020817_EVvsDNA2aad_A_H4
MQ	YIL151C	YIL151C_190	P40456	YIL151C	749	RAPVVAAS(p)PPPMIR	28	No	No	58.83	1	0.000334311	RAPVVAAS(1)PPPMIR	13865	113015_G2M_164vsrnh_5pct
MQ	PHO85	PHO85_48	P17157	YPL031C	4130.33	LDSEEGTPS(p)TAIR	3	No	No	88.092	0.741943	0.000198856	LDSEEGT(0.067)PS(0.742)T(0.191)AIR	7283	021517_DDC1vsDNA2aad_A_H5_170221145233
MQ	XRS2	XRS2_445	P33301	YDR369C	436.864	SGHSSPGAIIVSS(p)PNLGTVNTSEDSLDK	5	No	No	144.29	0.962848	2.4466e-23	SGHSSPGAIIVS(0.037)S(0.963)PNLGTVNTSEDSLDK	16968	080218_Chris_H6
MQ	ATG19	ATG19_141	P35193	YOL082W	1151.79	AGS(p)EEEISPNSTSNVVVSR	175	No	No	227.4	1	3.67091e-60	AGS(1)EEEISPNSTSNVVVSR	10179	102917_SvsG14NQO_A_H5_171101210614
MQ	SDS3	SDS3_166	P40505	YIL084C	2324.07	SHTVSGWDS(p)SSNEYGR	302	No	No	297.49	0.991376	2.14329e-68	SHTVSGWDS(0.991)S(0.007)S(0.001)NEYGR	8505	040717_DNA2aadvsRtt107aad_B_H7
MQ	AAD14	AAD14_363	P42884	YNL331C	3503.84	KLS(p)PLTSMSAR	3	No	No	87.001	0.99996	7.0984e-05	KLS(1)PLTSMSAR	12630	080218_Chris_H6
MQ	UME6	UME6_73	P39001	YDR207C	1199.35	HPTISSAS(p)IESLK	3	No	No	108.59	0.857543	5.23775e-07	HPT(0.001)IS(0.018)S(0.124)AS(0.858)IESLK	12168	062918_chabes_H5
MQ	SPC110	SPC110_91	P32380	YDR356W	3056.89	ANIPPS(p)PR	289	No	No	68.893	1	0.000778224	ANIPPS(1)PR	4124	062815_G2M_ddc1DNA2AAvs164_Hilic1_3
MQ	RRS1	RRS1_52	Q08746	YOR294W	8642.38	DKNDLDSSNARREEKIKS(p)L	3	No	No	74.561	0.939833	0.000171273	DKNDLDS(0.03)S(0.03)NARREEKIKS(0.94)L	4005	082918_Chymo_H10_180904205603
MQ	ELC1	ELC1_26	Q03071	YPL046C	1391.51	SAAMIS(p)PTLK	1	No	No	59.418	0.917635	0.00509737	SAAMIS(0.918)PT(0.082)LK	10026	080218_Chris_H2
MQ	YOL019W	YOL019W_334	Q08157	YOL019W	2073.56	NNGS(p)NTSNNINYK	13	No	No	125.28	0.999777	4.15921e-07	NNGS(1)NTSNNINYK	4258	022417_DNAAAvsddc1_B_HC_170303013206
MQ	IPP1	IPP1_266	P00817	YBR011C	42812.4	SKAASDAIPPAS(p)PKADAPIDKSIDKW	42	No	No	189.4	1	1.75569e-25	SKAASDAIPPAS(1)PKADAPIDKSIDKW	14949	082918_Chymo_H8
MQ	IOC2	IOC2_713	Q12072	YLR095C	2113.94	ELTES(p)VSPPVFNNAFANMSSSTTPSIAAYEK	2	No	No	65.774	0.708324	3.10011e-09	ELT(0.215)ES(0.708)VS(0.076)PPVFNNAFANMSSSTTPSIAAYEK	19152	101916_T602vsDDC1_2_H5_161114193957
MQ	BRE2	BRE2_160	P43132	YLR015W	1387.19	ENADDS(p)VDEVQSGIYEK	13	No	No	274.23	1	4.29735e-82	ENADDS(1)VDEVQSGIYEK	10147	011316_MMS_DDC1FLvsDNA2aad_HILIC_4
MQ	SYP1	SYP1_168	P25623	YCR030C	6936.6	NNENSS(p)HLEEAR	217	No	No	183.89	0.960737	9.42796e-23	NNENS(0.039)S(0.961)HLEEAR	2117	101817_MMSvsG14nQO_A_H8
MQ	PSP1	PSP1_238	P50896	YDR505C	2884.58	RSS(p)YISDTLINHQMPDAR	86	No	No	255.68	0.917472	8.68238e-57	RS(0.079)S(0.917)YIS(0.002)DT(0.001)LINHQMPDAR	14772	092816_rif1vsWT_H5
MQ	RAD9	RAD9_537	P14737	YDR217C	1279	EVETNNVFSNDIQNSS(p)NAATR	3	No	No	87.808	0.770696	7.89994e-09	EVETNNVFSNDIQNS(0.217)S(0.771)NAAT(0.012)R	12716	062815_G2M_ddc1DNA2AAvs164_Hilic1_6
MQ	FIG1	FIG1_289	P38224	YBR040W	#N/A	YNNYSS(p)DSSTLHSKV	30	No	No	190.41	0.983669	7.53995e-22	YNNYS(0.005)S(0.984)DS(0.01)S(0.001)TLHSKV	4942	032918_G1vsG14NQO_A_H6
MQ	MCM3	MCM3_798	P24279	YEL032W	5360.44	STASSVNAT(p)PSSAR	38	No	No	111.64	0.792059	1.00654e-11	STAS(0.144)S(0.856)VNAT(0.792)PS(0.178)S(0.03)AR	2450	050817_MADvsRtt107MAD_B_H9_170518135851
MQ	BCK2	BCK2_298	P33306	YER167W	1164.86	SQESGLYHS(p)TESFNFK	71	No	No	217.4	0.971623	1.3729e-28	SQESGLYHS(0.972)T(0.028)ESFNFK	13095	052417_Petrini_exp1_A_H5
MQ	SHP1	SHP1_322	P34223	YBL058W	6482.22	LGSPIPGESS(p)PAEVPKNETPAAQEQPMPDNEPK	140	No	No	147.59	0.799912	3.62568e-47	LGS(1)PIPGES(0.2)S(0.8)PAEVPKNETPAAQEQPMPDNEPK	12992	040717_DNA2aadvsRtt107aad_A_5pct
MQ	RCN2	RCN2_189	Q12044	YOR220W	3606.14	SSSST(p)SNLSLNR	128	No	No	156.14	0.956246	4.70425e-10	S(0.003)S(0.005)S(0.992)S(0.043)T(0.956)SNLSLNR	6403	011316_MMS_DDC1FLvsDNA2aad_HILIC_7
MQ	SRO9	SRO9_160	P25567	YCL037C	26393.5	DGFESAVGEEDSKDATS(p)QENGQSTQQQQPPHHR	2	No	No	183.47	0.874861	3.15578e-53	DGFESAVGEEDSKDAT(0.125)S(0.875)QENGQSTQQQQPPHHR	7378	121415_MMS_DNA2aadvsDDC1FL_HILIC_9
MQ	UBC13	UBC13_3	P52490	YDR092W	7264.95	AS(p)LPKRIIKETEKL	1	No	No	92.307	0.999998	3.0166e-05	AS(1)LPKRIIKETEKL	20947	082918_Chymo_H7
MQ	GIS1	GIS1_694	Q03833	YDR096W	2161.91	EAS(p)KSPISSFVNDYR	228	No	No	162.29	1	7.83079e-15	EAS(1)KS(1)PISSFVNDYR	16120	102017_G1vsG14nQO_A_H4
MQ	RSC6	RSC6_391	P25632	YCR052W	4653.5	HQPQPQPNLQKEEET(p)DAEDTAKL	1	No	No	82.342	0.995081	0.000566422	HQPQPQPNLQKEEET(0.995)DAEDT(0.005)AKL	11564	082918_Chymo_H8
MQ	JJJ1	JJJ1_504	P53863	YNL227C	1972.69	GLQT(p)DDDEDWSTK	282	No	No	217.88	1	5.67404e-18	GLQT(1)DDDEDWSTK	8851	101916_T602AvsDDC1_1_H5
MQ	FAR8	FAR8_69	Q05040	YMR029C	3314.19	AVS(p)PEGEKEEK	169	No	No	158.42	1	1.38958e-07	AVS(1)PEGEKEEK	1119	060816_EmptyvsDNA2aad_H7
MQ	GAT1	GAT1_262	P43574	YFL021W	3025.38	RNPS(p)PSIVKPGSR	21	No	No	73.207	0.908724	0.00126966	RNPS(0.909)PS(0.091)IVKPGS(1)R	5683	040717_RPA_HAip_60pct
MQ	SSC1	SSC1_16	P0CS90	YJR045C	54905.3	SSLSSS(p)FR	16	No	No	114.4	0.985238	2.69336e-05	SSLSS(0.015)S(0.985)FR	7246	060116_RIF1vsrif1_H5
MQ	NET1	NET1_534	P47035	YJL076W	5204.38	EKEDT(p)NDKLLEK	1	No	No	52.823	1	0.00367767	EKEDT(1)NDKLLEK	6334	020817_EVvsDNA2aad_A_H8
MQ	UFD1	UFD1_354	P53044	YGR048W	3772.57	S(p)PEVIEID	248	No	No	141.52	1	2.4686e-11	S(1)PEVIEID	16526	101317_dna2AAvsddc1_B_5pct
MQ	AVT3	AVT3_62	P36062	YKL146W	1377.68	SRKSSGTT(p)GGLLK	1	No	No	49.559	0.981719	0.00474967	S(0.005)RKS(0.015)S(0.016)GT(0.982)T(0.982)GGLLK	3841	102917_SvsG14NQO_B_3pct
MQ	SEC16	SEC16_666	P48415	YPL085W	5145.79	FGSGNSFSS(p)LDKPIPQSR	54	No	No	162.82	0.999071	8.70202e-17	FGS(0.002)GNS(0.998)FS(0.001)S(0.999)LDKPIPQSR	17424	092816_DNA2AAvsddc1_2_H5
MQ	DUN1	DUN1_511	P39009	YDL101C	1729.38	TYSELS(p)CL	9	No	No	125.5	0.999996	3.92737e-07	TYSELS(1)CL	16041	121317_MMSvsG14NQO_B_5pct
MQ	SNF2	SNF2_1474	P22082	YOR290C	2319.68	LEGSENSEPPALESSPVT(p)GDNSPSEDFMDIPKPR	3	No	No	93.903	0.798017	1.7865e-12	LEGS(0.007)ENS(0.006)EPPALES(0.085)S(0.085)PVT(0.798)GDNS(0.019)PS(0.001)EDFMDIPKPR	16806	080218_Chris_H5
MQ	POR1	POR1_2	P04840	YNL055C	21873.3	S(p)PPVYSDISR	1	No	No	50.484	0.99669	0.0295942	S(0.997)PPVY(0.001)S(0.001)DIS(0.001)R	8699	040717_DNA2aadvsRtt107aad_A_H5_170413231617
MQ	ECM21	ECM21_117	P38167	YBL101C	2909.13	RHSTTAIQGSIS(p)DSATTTPR	2	No	No	80.132	0.906999	1.61765e-05	RHSTTAIQGS(0.011)IS(0.907)DS(0.066)AT(0.01)T(0.004)T(0.002)PR	7448	121415_MMS_DNA2aadvsDDC1FL_HILIC_3
MQ	SSK2	SSK2_1573	P53599	YNR031C	1186	EIAFGDDSSST(p)DTEERE	120	No	No	328.67	0.996528	5.60273e-104	EIAFGDDSSS(0.003)T(0.997)DTEERE	10111	111617_MMSvsG14NQO_A_H7
MQ	UFD4	UFD4_1166	P33202	YKL010C	3064.67	CNS(p)YSYR	2	No	No	57.859	0.969143	0.00619131	CNS(0.969)Y(0.011)S(0.02)YR	3944	060116_RIF1vsrif1_H5
MQ	YAT2	YAT2_811	P40017	YER024W	2129.77	NISKT(p)PSMK	1	No	No	75.509	0.865602	0.0598266	NIS(0.006)KT(0.866)PS(0.128)MK	3195	032918_G1vsG14NQO_A_H6_180401195320
MQ	MED4	MED4_20	Q12343	YOR174W	1991.51	SSS(p)VSLVAEATSNTNSEDKLSK	5	No	No	137.24	0.976388	1.92667e-12	S(0.009)S(0.009)S(0.976)VS(0.006)LVAEATSNTNSEDKLSK	12596	032918_SvsG14NQO_A_H6
MQ	CDC24	CDC24_803	P11433	YAL041W	3501.1	IS(p)NTHNNNISPITK	89	No	No	171.91	0.841862	5.99975e-23	IS(0.842)NT(0.158)HNNNISPITK	6970	031517_MADvsSgs1MAD_H10_170321035859
MQ	MET2	MET2_274	P08465	YNL277W	4420	KPSTVS(p)EHSLQIHNDGYK	2	No	No	111.97	0.781713	9.74e-09	KPS(0.04)T(0.176)VS(0.782)EHS(0.002)LQIHNDGYK	6080	022318_CDC6_G2M_6pct
MQ	SRF1	SRF1_138	Q12516	YDL133W	713.989	DQNYNPS(p)HK	1	No	No	48.561	0.987969	0.0358258	DQNY(0.012)NPS(0.988)HK	1142	050817_MADvsRtt107MAD_B_H9_170518135851
MQ	IML2	IML2_384	P47031	YJL082W	4207.99	SRTNDSS(p)LLPGYMDSATLLHPGK	234	No	No	186.96	0.853033	1.3743e-39	S(0.115)RT(0.881)NDS(0.15)S(0.853)LLPGYMDSATLLHPGK	18388	113015_DDC1FLvsDPB11aad_HILIC_3
MQ	ASG1	ASG1_212	P40467	YIL130W	3190.28	SDS(p)NSASSNR	5	No	No	115	0.999882	2.73039e-06	SDS(1)NSASSNR	230	071017_DDC1DNA2vsMAD_A_H9_170809143341
MQ	NOT5	NOT5_234	Q12514	YPR072W	5460.29	EGNNQTSLS(p)SIR	6	No	No	112.43	0.76052	2.13264e-06	EGNNQTS(0.002)LS(0.761)S(0.237)IR	7842	022417_DNAAAvsddc1_A_H7
MQ	SET5	SET5_461	P38890	YHR207C	3416.25	IDSNDS(p)SEDGSKK	68	No	No	279.55	0.972417	1.46589e-61	IDSNDS(0.972)S(0.028)EDGSKK	278	101317_dna2AAvsddc1_A_H8_171017050658
MQ	SLD2	SLD2_172	P34252	YKL108W	482	TPTSS(p)PCK	10	No	No	102.06	0.886157	0.00045948	TPT(0.001)S(0.113)S(0.886)PCK	771	021517_DDC1vsDNA2aad_A_H8
MQ	SPF1	SPF1_154	P39986	YEL031W	15063.8	FLVDES(p)PK	33	No	No	96.015	1	0.000270274	FLVDES(1)PK	7859	101317_dna2AAvsddc1_A_H1
MQ	SPC98	SPC98_148	P53540	YNL126W	1527.81	S(p)MVSSPNR	68	No	No	105.4	0.999999	0.000420249	S(1)MVSSPNR	3850	021517_DDC1vsDNA2aad_A_H7_170221191800
MQ	SOL1	SOL1_76	P50278	YNR034W	4944.63	GGS(p)EDGATKK	4	No	No	69.721	0.999956	0.000758999	GGS(1)EDGATKK	160	040717_DNA2aadvsRtt107aad_A_H10
MQ	NIP1	NIP1_648	P32497	YMR309C	27447.3	RIPYS(p)PK	167	No	No	89.886	0.999999	0.00223183	RIPYS(1)PK	5149	040717_DNA2aadvsRtt107aad_A_H8
MQ	TIF4631	TIF4631_892	P39935	YGR162W	21078.1	TNNSS(p)NRHSFR	21	No	No	101.53	0.81177	8.55693e-06	TNNS(0.147)S(0.812)NRHS(0.041)FR	1046	052418_chris_H7
MQ	MLP1	MLP1_2	Q02455	YKR095W	3412.51	S(p)DHDTPMESIQNGENSDER	899	No	No	457.3	1	1.21776e-203	S(1)DHDTPMESIQNGENSDER	6123	101916_T602AvsDDC1_2_3pct
MQ	KRE6	KRE6_84	P32486	YPR159W	3618.3	DGESLSSSVHYQPQGSDSS(p)LLHDNSR	2	No	No	45.685	0.707372	1.9467e-05	DGES(0.051)LS(0.053)S(0.055)S(0.057)VHY(0.02)QPQGS(0.334)DS(0.716)S(0.707)LLHDNS(0.008)R	10158	113015_G2M_DDC1FLvsDNA2aad_HILIC_7
MQ	RAD9	RAD9_1138	P14737	YDR217C	1279	LSLDSPS(p)KGGIIK	2	No	No	85.469	0.720968	5.24752e-05	LSLDS(0.279)PS(0.721)KGGIIK	8051	040717_DNA2aadvsRtt107aad_B_3pct
MQ	RPL2A;RPL2B	RPL2A_20;RPL2B_20	P0CX46;P0CX45	YIL018W;YFR031C-A	#N/A	GAGSIFTSHT(p)R	12	No	No	90.412	0.887763	1.08206e-06	GAGSIFT(0.012)S(0.101)HT(0.888)R	8682	050817_MADvsRtt107MAD_A_H6
MQ	NPL3	NPL3_349	Q01560	YDR432W	34935.9	GGYDS(p)PR	132	No	No	109.71	0.999998	0.00145071	GGYDS(1)PR	1124	040717_DNA2aadvsRtt107aad_A_H5
MQ	SEC31	SEC31_247	P38968	YDL195W	19566	NANT(p)PLQTLNQGHQK	1	No	No	93.495	0.999905	1.54026e-05	NANT(1)PLQTLNQGHQK	8461	052418_chris_H6
MQ	SPO14	SPO14_10	P36126	YKR031C	1781.15	SNVSTASGT(p)HFAPPQADR	5	No	No	47.68	0.797756	0.0166504	S(0.002)NVS(0.015)T(0.015)AS(0.17)GT(0.798)HFAPPQADR	10849	032918_G1vsG14NQO_A_H6_180401195320
MQ	TCB3	TCB3_1354	Q03640	YML072C	9962.09	AS(p)LDYDPSVPNTSYAPVQSASPVVKPTDNTSSSSNKK	360	No	No	207.5	0.999984	3.53053e-60	AS(1)LDYDPSVPNTSYAPVQSASPVVKPTDNTSSSSNKK	7821	101317_dna2AAvsddc1_B_3pct
MQ	OXR1	OXR1_183	Q08952	YPL196W	1265	LDKVPDVNISEKEES(p)EQEGK	36	No	No	138.57	0.999984	7.62041e-16	LDKVPDVNISEKEES(1)EQEGK	9157	050817_MADvsRtt107MAD_A_H9_170520114555
MQ	KIN2	KIN2_641	P13186	YLR096W	2337.17	S(p)ASPVVGEHQEK	47	No	No	122.66	1	2.76333e-05	S(1)AS(1)PVVGEHQEK	2836	112717_MMSvsG14NQO_A_23ul_5pct
MQ	RTK1	RTK1_28	Q12100	YDL025C	3256.2	KNLS(p)AKIF	1	No	No	85.807	1	0.00598127	KNLS(1)AKIF	15256	082918_Chymo_H6
MQ	GLN3	GLN3_320	P18494	YER040W	1801.52	RS(p)PEGNTLCNACGLFQK	6	No	No	78.069	0.993988	3.73706e-06	RS(0.994)PEGNT(0.006)LCNACGLFQK	12840	052417_Petrini_exp1_A_H8
MQ	PAL1	PAL1_64	Q05518	YDR348C	3893.48	TSSQLS(p)FPNIPEDEPQR	261	No	No	230.97	0.999937	2.12573e-42	TSSQLS(1)FPNIPEDEPQR	16414	071017_DDC1DNA2vsMAD_A_H5
MQ	HAA1	HAA1_231	Q12753	YPR008W	1844.64	S(p)GNNWQDSSVSLPAK	172	No	No	206.19	1	2.36883e-18	S(1)GNNWQDSSVSLPAK	11706	121317_MMSvsG14NQO_B_H5
MQ	CDC5	CDC5_23	P32562	YMR001C	318.502	LVHT(p)PIKGNTADLVGK	5	No	No	58.914	1	4.3137e-07	LVHT(1)PIKGNT(1)ADLVGK	9038	101916_T602vsDDC1_2_H8
MQ	RTG3	RTG3_256	P38165	YBL103C	2317.38	HTS(p)ISSNMTENIGPGSVPK	11	No	No	159.46	0.865381	1.9938e-13	HT(0.106)S(0.865)IS(0.028)S(0.001)NMTENIGPGSVPK	10872	050817_MADvsRtt107MAD_A_H8_170520161201
MQ	SSB1	SSB1_431	P11484	YDL229W	22452.1	RRT(p)FTTCADNQTTVQFPVYQGER	1	No	No	98.978	0.761565	1.41397e-10	RRT(0.762)FT(0.119)T(0.12)CADNQTTVQFPVYQGER	15888	060816_EmptyvsDNA2aad_H7
MQ	MCM3	MCM3_800	P24279	YEL032W	5360.44	STASSVNATPS(p)SAR	89	No	No	175.66	0.713572	2.07449e-24	STAS(0.13)S(0.87)VNAT(0.094)PS(0.714)S(0.192)AR	2436	113015_DDC1FLvsDPB11aad_HILIC_8
MQ	PDR5	PDR5_58	P33302	YOR153W	10371.3	TLTAQSMQNS(p)TQSAPNK	43	No	No	211.78	0.857063	1.89155e-25	TLTAQSMQNS(0.857)T(0.143)QSAPNK	6604	050817_MADvsRtt107MAD_B_H8
MQ	NEW1	NEW1_128	Q08972	YPL226W	25729.1	QSAVTPNQSGTPTPSASTTSLTS(p)LNEK	59	No	No	129.77	0.925479	3.74658e-22	QSAVTPNQSGTPTPS(0.001)AS(0.05)T(0.204)T(0.244)S(0.498)LT(0.078)S(0.925)LNEK	10967	112717_MMSvsG14NQO_A_23ul_5pct
MQ	EDE1	EDE1_1087	P34216	YBL047C	12982.9	ANS(p)NEDGESVSSIQESPK	317	No	No	377.54	1	2.37507e-212	ANS(1)NEDGESVSSIQES(1)PK	6314	113015_DDC1FLvsDPB11aad_HILIC_8
MQ	YGR126W	YGR126W_60	P53274	YGR126W	2146.82	GQLEDDS(p)NVDDQHR	14	No	No	84.14	1	1.05124e-10	GQLEDDS(1)NVDDQHR	4775	121415_MMS_DNA2aadvsDDC1FL_HILIC_3
MQ	DSK2	DSK2_2	P48510	YMR276W	6258.84	S(p)LNIHIK	3	No	No	56.258	1	0.00439502	S(1)LNIHIK	11755	060816_EmptyvsDNA2aad_H3H4
MQ	UTP20	UTP20_1825	P35194	YBL004W	3410.1	FCHQLFQESEMS(p)NSPQIPK	33	No	No	110.22	0.969901	2.7222e-07	FCHQLFQESEMS(0.97)NS(0.03)PQIPK	8499	071017_DDC1DNA2vsMAD_A_3pct
MQ	TUP1	TUP1_345	P16649	YCR084C	9773.53	SLDHTS(p)VVCCVK	3	No	No	140.14	0.983734	7.07421e-10	SLDHT(0.016)S(0.984)VVCCVK	7527	080218_Chris_H4
MQ	SKO1	SKO1_108	Q02100	YNL167C	1309.68	KDSPSFLPGQQRPTIIS(p)PPILTPGGSK	18	No	No	114.75	0.997256	5.78213e-18	KDS(0.961)PS(0.039)FLPGQQRPT(0.003)IIS(0.997)PPILTPGGSK	16068	102017_G1vsG14nQO_A_H7
MQ	MET6	MET6_314	P05694	YER091C	111404	KSS(p)AIVNK	6	No	No	68.657	0.848891	0.00126502	KS(0.151)S(0.849)AIVNK	1074	040315_G1_164vsrnh12_Hilic_5
MQ	YMR124W	YMR124W_796	P39523	YMR124W	3212.45	RGDITSAGST(p)SGEDSSQPK	21	No	No	180.08	0.835418	1.48867e-27	RGDITSAGS(0.052)T(0.835)S(0.112)GEDSSQPK	1458	060116_RIF1vsrif1
MQ	YLR149C	YLR149C_75	Q99296	YLR149C	1409.2	VLDT(p)DSSVLRSPVR	8	No	No	92.575	0.852769	3.85542e-07	VLDT(0.853)DS(0.016)S(0.064)VLRS(0.067)PVR	12143	060816_EmptyvsDNA2aad_H5
MQ	DCP2	DCP2_608	P53550	YNL118C	5739.17	QNSS(p)VGMQNK	6	No	No	81.099	0.980589	0.0016376	QNS(0.019)S(0.981)VGMQNK	2310	032618_G1vsG14NQO_A_H7
MQ	SSB1;SSB2	SSB1_508;SSB2_508	P11484;P40150	YDL229W;YNL209W	#N/A	SSNITIS(p)NAVGR	14	No	No	119.69	0.980737	2.63708e-08	SSNIT(0.019)IS(0.981)NAVGR	11912	040315_G1_164vsrnh12_Hilic_4
MQ	KKQ8	KKQ8_232	P36004	YKL168C	1091	S(p)HPDEESLESLPR	296	No	No	186.16	1	3.08741e-15	S(1)HPDEESLESLPR	12958	040116_MMS_DDC1vsDNA2aad_12ul_H5
MQ	YEN1	YEN1_679	P40028	YER041W	642	DVIEIS(p)PIKK	14	No	No	118.9	1	3.86025e-06	DVIEIS(1)PIKK	12973	062918_chabes_H4
MQ	NUP159	NUP159_404	P40477	YIL115C	4766.79	SLS(p)PTSEK	169	No	No	155.42	0.999867	3.14961e-93	SLS(1)PTSEK	2630	102917_SvsG14NQO_A_H4_171101185234
MQ	PRM10	PRM10_136	P42946	YJL108C	#N/A	AFGS(p)IPR	1	No	No	45.7	1	0.0288832	AFGS(1)IPR	5021	050817_MADvsRtt107MAD_B_H3
MQ	CRZ1	CRZ1_245	P53968	YNL027W	2519.44	LLPVNS(p)HGY	1	No	No	72.607	0.999994	0.0225882	LLPVNS(1)HGY	10424	082918_Chymo_H2
MQ	SPT5	SPT5_5	P27692	YML010W	9928.06	SDNS(p)DTNVSMQDHDQQF	3	No	No	147.36	0.735188	1.34715e-06	S(0.264)DNS(0.735)DT(0.001)NVSMQDHDQQF	13831	082918_Chymo_5pct
MQ	PET10	PET10_2	P36139	YKR046C	6304.39	S(p)ESSISSSKPSVELPQATWSHLQR	70	No	No	177.6	0.853937	3.09598e-26	S(0.854)ES(0.125)S(0.021)ISSSKPSVELPQATWSHLQR	19035	080218_Chris_H6
MQ	RRP6	RRP6_520	Q12149	YOR001W	2938.87	NTNEEAT(p)PIPSSETK	36	No	No	246.86	1	9.75693e-45	NTNEEAT(1)PIPSSETK	5825	020817_EVvsDNA2aad_A_H8
MQ	RAD9	RAD9_598	P14737	YDR217C	1279	DTKKESTIMS(p)EVEL	2	No	No	89.959	0.998723	0.000279505	DTKKES(0.001)T(0.001)IMS(0.999)EVEL	18006	082918_Chymo_H3
MQ	MYO4	MYO4_934	P32492	YAL029C	3006.87	QKEVEERNIRAS(p)Y	1	No	No	50.079	0.99998	0.00792421	QKEVEERNIRAS(1)Y	6377	082918_Chymo_H8
MQ	SWM1	SWM1_169	Q12379	YDR260C	#N/A	NNGWHELALPQS(p)R	11	No	No	93.152	1	1.22556e-05	NNGWHELALPQS(1)R	12813	080218_Chris_H5
MQ	GGA1	GGA1_353	Q06336	YDR358W	5001.24	ELNLIDFDDDTTANTPSVTS(p)PSK	132	No	No	377.18	0.860997	2.31265e-198	ELNLIDFDDDTTANTPS(0.019)VT(0.111)S(0.861)PS(0.009)K	17746	041917_MADvsRtt107mad_A_H8_170425195523
MQ	MCM3	MCM3_801	P24279	YEL032W	5360.44	STASSVNATPSS(p)AR	22	Yes	No	157.54	0.499438	3.32332e-19	STASSVNAT(0.001)PS(0.499)S(0.499)AR	2649	110417_G2MvsG2M4NQO_A_H7
MQ	FRT1	FRT1_231	Q99332	YOR324C	634	SSAGS(p)FDYER	4	No	No	61.344	0.985426	0.00200146	S(0.007)S(0.007)AGS(0.985)FDYER	8869	052216_MMS_DDC1vsDNA2aad_2_H5
MQ	HCH1	HCH1_32	P53834	YNL281W	12033.3	LTSLS(p)TVSSDGK	3	No	No	96.059	0.884117	8.82892e-06	LTS(0.007)LS(0.884)T(0.105)VS(0.003)S(0.001)DGK	8110	020817_EVvsDNA2aad_A_H5_170213200718
MQ	GAL83	GAL83_21	Q04739	YER027C	3513.97	DASMLDVSDAAS(p)NTTINGK	115	No	No	284.15	0.971288	5.28284e-45	DASMLDVSDAAS(0.971)NT(0.025)T(0.004)INGK	15043	062918_chabes_H4
MQ	YER140W	YER140W_22	P40085	YER140W	1562.21	RNS(p)APSAIHIISR	12	No	No	140.89	0.999743	5.25184e-13	RNS(1)APSAIHIISR	9852	032918_SvsG14NQO_A_H5
MQ	TCO89	TCO89_141	Q08921	YPL180W	1750.13	STQS(p)VLSLR	5	No	No	84.658	0.999942	0.000230976	STQS(1)VLSLR	11256	041318_G1vsG14NQO_H4
MQ	BEM2	BEM2_1050	P39960	YER155C	4004.67	DSLDTT(p)GRLSK	42	No	No	124.42	0.762688	5.58992e-07	DSLDT(0.03)T(0.763)GRLS(0.207)K	7115	071017_DDC1DNA2vsMAD_A_5pct
MQ	SFI1	SFI1_80	Q12369	YLL003W	444.493	TEGFFEDPPFHLPS(p)PPVDSTNLEYEDVTDLPK	2	No	No	95.26	0.993897	3.58472e-13	TEGFFEDPPFHLPS(0.994)PPVDS(0.004)T(0.002)NLEYEDVTDLPK	22810	032918_G1vsG14NQO_A_H4
MQ	YMR102C	YMR102C_715	Q03177	YMR102C	1567.48	FNSSDSLHS(p)LSR	9	No	No	123	0.983865	5.58883e-08	FNS(0.991)S(0.009)DS(0.011)LHS(0.984)LS(0.006)R	8659	121317_MMSvsG14NQO_B_H5
MQ	PGI1	PGI1_51	P12709	YBR196C	158738	LNKT(p)FTNYDGSK	98	No	No	173.06	0.999995	2.77063e-11	LNKT(1)FTNYDGSK	8611	071017_DDC1DNA2vsMAD_A_H7
MQ	KEL1	KEL1_67	P38853	YHR158C	4545.48	TSS(p)PPMFAR	223	No	No	123.35	0.99992	6.04298e-07	TSS(1)PPMFAR	11661	062815_G2M_ddc1DNA2AAvs164_5pct
MQ	APE2	APE2_604	P32454	YKL157W	8603.01	S(p)KTIELEDPTFFK	11	No	No	88.951	0.809688	2.23114e-05	S(0.81)KT(0.19)IELEDPTFFK	18104	092816_DNA2AAvsddc1_H34
MQ	TEF1	TEF1_237	P02994	YBR118W	532551	TLLEAIDAIEQPS(p)RPTDKPLR	6	No	No	174.99	0.751451	7.2045e-29	TLLEAIDAIEQPS(0.751)RPT(0.249)DKPLR	18639	050817_MADvsRtt107MAD_B_H5
MQ	SSM4	SSM4_342	P40318	YIL030C	2480.48	HVDELDHDEATEEHENNDSDNS(p)LPSGDDSSR	4	No	No	108	0.999977	5.02717e-10	HVDELDHDEATEEHENNDS(1)DNS(1)LPS(0.999)GDDS(0.474)S(0.527)R	6750	040717_RPA_HAip_60pct
MQ	NKP1	NKP1_222	Q12493	YDR383C	2589.01	TFGNS(p)PEKR	58	No	No	133.07	1	2.13119e-06	TFGNS(1)PEKR	2453	041917_MADvsRtt107mad_B_H7_170427074724
MQ	DLT1	DLT1_254	Q04216	YMR126C	1200	RLNGS(p)SNNIGRTESKY	1	No	No	99.059	0.844068	0.000100777	RLNGS(0.844)S(0.156)NNIGRTESKY	5842	082918_Chymo_H8
MQ	RDR1	RDR1_67	Q08904	YOR380W	951.992	VPSASPQVQQVGETS(p)PDTESRPFVLPGIHR	8	No	No	94.188	0.819817	1.95974e-09	VPSASPQVQQVGET(0.154)S(0.82)PDT(0.025)ES(0.001)RPFVLPGIHR	14355	050817_MADvsRtt107MAD_A_H8_170520161201
MQ	SLG1	SLG1_356	P54867	YOR008C	3667.84	RISNGT(p)FINGGPGGK	23	No	No	119.62	0.998672	3.08654e-08	RIS(0.001)NGT(0.999)FINGGPGGK	10866	092816_rif1vsWT_H5_161003144800
MQ	BUD4	BUD4_949	P47136	YJR092W	1600	EAS(p)FSDTDSRPEGM	1	No	No	75.589	0.999459	0.00133279	EAS(0.999)FS(0.001)DTDSRPEGM	9400	082918_Chymo_H4
MQ	SAP1	SAP1_553	P39955	YER047C	1480.42	IEDVGTEDATEHATS(p)LNEQREEPEIDKK	52	No	No	207.7	0.979235	3.34339e-53	IEDVGTEDATEHAT(0.021)S(0.979)LNEQREEPEIDKK	4656	101317_dna2AAvsddc1_A_H10
MQ	YAE1	YAE1_11	P47118	YJR067C	2333.53	SNTWDDVWAS(p)DSDVETERSPDLVK	64	No	No	293.76	0.999407	4.73911e-87	SNTWDDVWAS(0.999)DS(0.001)DVETERSPDLVK	18466	102917_SvsG14NQO_A_H2
MQ	BUD4	BUD4_875	P47136	YJR092W	1600	SFNSLWESS(p)YELKPPPSIR	11	No	No	123.14	0.890606	4.15292e-40	SFNSLWES(0.109)S(0.891)YELKPPPSIR	18240	121415_G2M_DNA2aadvsDDC1FL_HILIC_2_151217184548
MQ	USE1	USE1_143	P53146	YGL098W	1290.39	GLGYETTKS(p)VDR	3	No	No	56.205	0.984443	3.19616e-05	GLGYET(0.003)T(0.012)KS(0.984)VDR	6352	022417_DNAAAvsddc1_B_HF_170302195307
MQ	SRP1	SRP1_7	Q02821	YNL189W	8819.5	MDNGTDS(p)STSK	13	No	No	120.53	0.851836	4.59894e-08	MDNGT(0.001)DS(0.852)S(0.114)T(0.022)S(0.011)K	2530	040717_DNA2aadvsRtt107aad_B_H5_170416210016
MQ	UBP3	UBP3_343	Q01477	YER151C	6584.27	TSSPSPS(p)PPAAK	33	No	No	76.728	0.999984	0.00037088	T(0.021)S(0.027)S(0.952)PS(1)PS(1)PPAAK	2234	102017_G1vsG14nQO_B_5pct
MQ	ERG11	ERG11_458	P10614	YHR007C	13032.3	GVSS(p)PYLPFGGGR	23	No	No	82.362	0.793237	2.34718e-05	GVS(0.207)S(0.793)PYLPFGGGR	15978	102917_SvsG14NQO_A_H2
MQ	COQ5	COQ5_37	P49017	YML110C	6233.78	ACKEEEVNS(p)PLSSAAEQPEQK	4	No	No	69.845	0.99764	2.29678e-05	ACKEEEVNS(0.998)PLS(0.002)S(0.001)AAEQPEQK	8078	032618_G1vsG14NQO_A_H7
MQ	HOF1	HOF1_424	Q05080	YMR032W	657.914	NQSLSS(p)PSESSSSNPTDFSHIK	27	No	No	167.51	0.977624	5.7247e-25	NQSLS(0.013)S(0.978)PS(0.009)ESSSSNPTDFSHIK	10514	110417_G2MvsG2M4NQO_A_H7
MQ	TDH1;TDH2;TDH3	TDH1_201;TDH2_201;TDH3_201	P00358;P00359;P00360	YJR009C;YGR192C;YJL052W	#N/A	TAS(p)GNIIPSSTGAAK	1055	No	No	190.44	0.999674	4.0057e-25	TAS(1)GNIIPSSTGAAK	5183	071017_DDC1DNA2vsMAD_B_3pct
MQ	CDC24	CDC24_739	P11433	YAL041W	3501.1	TTS(p)SSFESEIK	410	No	No	158.05	0.993782	3.17731e-07	TTS(0.994)S(0.006)SFESEIK	10649	022318_CDC6_G2Mmeth_6pct
MQ	NAB6	NAB6_148	Q03735	YML117W	3850.46	MGRNS(p)FSR	76	No	No	87.258	0.99724	0.00135367	MGRNS(0.997)FS(0.003)R	4204	020817_EVvsDNA2aad_B_H9
MQ	MSB1	MSB1_732	P21339	YOR188W	1616.26	FDQYKPSNITDDDLQSSHSSAVHS(p)LK	10	No	No	110.23	0.993766	6.2497e-28	FDQYKPSNITDDDLQS(0.001)S(0.001)HS(0.002)S(0.002)AVHS(0.994)LK	11661	040315_G1_164vsrnh12_Hilic_6
MQ	JJJ2	JJJ2_339	P46997	YJL162C	542	SVS(p)PIKEIPATTSANEGWNILR	45	No	No	191.44	0.877476	6.02054e-36	S(0.123)VS(0.877)PIKEIPATTSANEGWNILR	17343	071017_DDC1DNA2vsMAD_A_H4
MQ	RAD7	RAD7_85	P06779	YJR052W	962.885	VVEDEEIDEIGTGS(p)GTETER	797	No	No	375.47	0.981542	6.40016e-139	VVEDEEIDEIGT(0.002)GS(0.982)GT(0.015)ET(0.001)ER	10798	082417_DNA2vsMAD_B_H4
MQ	BOR1	BOR1_17	P53838	YNL275W	451.055	GCTAS(p)DECAQALER	43	No	No	133.48	0.999201	4.70469e-08	GCT(0.001)AS(0.999)DECAQALER	7094	102017_G1vsG14nQO_A_H4_171028140343
MQ	PCL1	PCL1_43	P24867	YNL289W	1142.62	VVPSSNYPTPPGS(p)PGEK	9	No	No	82.59	0.999118	0.000227307	VVPSSNYPT(0.001)PPGS(0.999)PGEK	9354	092816_rif1vsWT_H5_161003144800
MQ	MFB1	MFB1_410	Q04922	YDR219C	1690.09	SHTS(p)PVIELSKPHQR	3	No	No	94.569	0.813465	1.73666e-05	S(0.031)HT(0.156)S(0.813)PVIELSKPHQR	7113	041318_G1vsG14NQO_H7
MQ	SEC23	SEC23_223	P15303	YPR181C	14587.2	VTPFS(p)LNR	2	No	No	45.368	0.999781	0.0288347	VTPFS(1)LNR	11904	032918_G1vsG14NQO_A_H2
MQ	BDF2	BDF2_264	Q07442	YDL070W	2374.27	NEDMDS(p)PLVIR	4	No	No	142.1	1	1.77428e-12	NEDMDS(1)PLVIR	11468	101916_T602AvsDDC1_1_H4
MQ	SAD1	SAD1_24	P43589	YFR005C	1383.34	IKS(p)QEPNYAYLETVVR	8	No	No	73.21	0.991822	0.000292929	IKS(0.992)QEPNY(0.008)AYLETVVR	15269	020817_EVvsDNA2aad_A_H5_170213200718
MQ	GAL83	GAL83_12	Q04739	YER027C	3513.97	DAS(p)MLDVSDAASNTTINGK	41	No	No	227	1	8.52754e-75	DAS(1)MLDVSDAASNTTINGK	13577	110417_G2MvsG2M4NQO_A_H4
MQ	PMA1;PMA2	PMA1_464;PMA2_493	P05030;P19657	YGL008C;YPL036W	#N/A	VTAVVES(p)PEGER	4	No	No	107.99	1	1.11527e-05	VTAVVES(1)PEGER	5317	121317_MMSvsG14NQO_B_H3
MQ	TAF5	TAF5_67	P38129	YBR198C	5459.44	IVLEY(p)LNKK	26	No	No	106.04	1	2.4138e-05	IVLEY(1)LNKK	14756	041116_MMS_DDC1vsDNA2aad_12ul_H5
MQ	SNA2	SNA2_70	P56508	YDR525W-A	16535.7	YSHLSS(p)SDDNYGSLA	277	No	No	237.48	0.921337	1.22912e-48	YS(0.014)HLS(0.063)S(0.921)S(0.001)DDNYGSLA	13342	060816_EmptyvsDNA2aad_H5
MQ	RPL26A;RPL26B	RPL26A_32;RPL26B_32	P05743;P53221	YLR344W;YGR034W	#N/A	VLLS(p)APLSK	2	No	No	47.559	0.96959	0.0123598	VLLS(0.97)APLS(0.03)K	11244	020817_EVvsDNA2aad_A_H3
MQ	CDC3	CDC3_52	P32457	YLR314C	13150.5	TNGTQNDDS(p)ERF	4	No	No	188.48	1	2.08406e-24	TNGTQNDDS(1)ERF	7132	082918_Chymo_H6
MQ	BOI1	BOI1_2	P38041	YBL085W	2526	S(p)LEGNTLGK	42	No	No	77.379	0.999999	0.000366396	S(1)LEGNTLGK	8460	111617_MMSvsG14NQO_A_H4
MQ	PMU1	PMU1_111	P36069	YKL128C	4562.4	TGS(p)NVLLPMAK	5	No	No	90.689	0.948435	9.5386e-06	T(0.052)GS(0.948)NVLLPMAK	12877	020817_EVvsDNA2aad_A_H3
MQ	PDR12	PDR12_4	Q02785	YPL058C	4947.66	SST(p)DEHIEK	32	No	No	91.636	0.782996	0.000230126	S(0.005)S(0.212)T(0.783)DEHIEK	2768	101817_MMSvsG14nQO_A_H5_171026142822
MQ	LDB16	LDB16_184	P25587	YCL005W	1467.21	ITPCQT(p)PTNEKIQHY	4	No	No	73.887	0.984405	0.000872358	IT(1)PCQT(0.984)PT(0.016)NEKIQHY	9780	082918_Chymo_H7
MQ	YER077C	YER077C_656	P40050	YER077C	722	QILLEDLADIEGNS(p)R	4	No	No	61.65	1	0.00678659	QILLEDLADIEGNS(1)R	14234	040717_DNA2aadvsRtt107aad_B_H7_170417012539
MQ	PDR12	PDR12_56	Q02785	YPL058C	4947.66	HLSNILS(p)NEEGIER	73	No	No	184.83	1	1.10857e-26	HLSNILS(1)NEEGIER	15791	060816_EmptyvsDNA2aad_H5
MQ	CCZ1	CCZ1_524	P38273	YBR131W	1101.41	EIDSSVPFGS(p)PK	45	No	No	124.42	0.988024	1.30324e-08	EIDS(0.009)S(0.003)VPFGS(0.988)PK	12354	032918_G1vsG14NQO_A_H4
MQ	MSC3	MSC3_127	Q05812	YLR219W	2766.74	MNS(p)MTSGANVR	35	No	No	117.98	0.99998	2.00455e-07	MNS(1)MTSGANVR	5053	031517_MADvsSgs1MAD_H5_170318200337
MQ	HIR1	HIR1_610	P32479	YBL008W	1108.87	GSDGTSNSIDDIAVLS(p)EEENDFHR	380	No	No	285.75	1	5.60076e-96	GSDGTSNSIDDIAVLS(1)EEENDFHR	16221	101817_MMSvsG14nQO_A_H6_171026164100
MQ	SPO12	SPO12_118	P17123	YHR152W	937	FAS(p)PTDR	14	No	No	79.474	0.998464	0.00257345	FAS(0.998)PT(0.002)DR	3209	021517_DDC1vsDNA2aad_B_H4
MQ	RAD9	RAD9_931	P14737	YDR217C	1279	S(p)MTNVLSPK	138	No	No	161.67	0.991336	5.60017e-07	S(0.991)MT(0.009)NVLSPK	9848	052216_MMS_DDC1vsDNA2aad_2_H4
MQ	MET5	MET5_1438	P47169	YJR137C	6100.52	YFHEDVS(p)EDAY	80	No	No	140.75	1	9.35714e-08	YFHEDVS(1)EDAY	9078	041917_MADvsRtt107mad_B_H3
MQ	SLI15	SLI15_70	P38283	YBR156C	301.5	MEES(p)LISPENTHNK	2	No	No	52.101	0.723743	0.00136169	MEES(0.724)LIS(0.275)PENT(0.001)HNK	4452	060116_RIF1vsrif1_H7_160607130051
MQ	SPT16	SPT16_715	P32558	YGL207W	14766.6	RTDS(p)RIDILF	1	No	No	130.69	0.990208	8.6581e-08	RT(0.01)DS(0.99)RIDILF	17586	082918_Chymo_H2
MQ	NOG1	NOG1_563	Q02892	YPL093W	13652	YVERGS(p)DVVFGDQDALTASTENGVK	1	No	No	61.526	0.984503	0.00012446	Y(0.015)VERGS(0.985)DVVFGDQDALTASTENGVK	15777	101916_T602vsDDC1_2_H6
MQ	REB1	REB1_458	P21538	YBR049C	5582.27	SS(p)SSIYK	1	No	No	47.869	0.805948	0.0137787	S(0.067)S(0.806)S(0.119)S(0.008)IYK	4512	020817_EVvsDNA2aad_B_H5_170215114902
MQ	NAM7	NAM7_56	P30771	YMR080C	6133.47	SPS(p)ASDNSCAYCGIDSAK	263	No	No	392.82	0.999948	9.27085e-132	SPS(1)ASDNSCAYCGIDSAK	9951	060816_EmptyvsDNA2aad_H7
MQ	BFR1	BFR1_348	P38934	YOR198C	33400	KDDFVNVAPS(p)KSK	13	No	No	98.408	0.950485	1.19028e-05	KDDFVNVAPS(0.95)KS(0.05)K	8894	041116_MMS_DDC1vsDNA2aad_12ul_H7
MQ	YML119W	YML119W_310	Q03208	YML119W	1141.11	AMDRS(p)DIFR	25	No	No	114.86	1	1.89293e-05	AMDRS(1)DIFR	9906	031517_MADvsSgs1MAD_H4
MQ	PHO84	PHO84_581	P25297	YML123C	5212.54	NNDIESSSPS(p)QLQHEA	37	No	No	193.77	0.951302	2.82427e-18	NNDIESS(0.001)S(0.047)PS(0.951)QLQHEA	10390	071017_DDC1DNA2vsMAD_A_H6
MQ	XRS2	XRS2_610	P33301	YDR369C	436.864	S(p)FDSEGNKTSR	15	No	No	116.74	0.999972	5.73457e-06	S(1)FDSEGNKTSR	1571	121317_MMSvsG14NQO_B_H6
MQ	HER1	HER1_1207	Q12276	YOR227W	1262.04	SPSNDS(p)LQESQQK	86	No	No	205.26	1	1.52827e-19	SPSNDS(1)LQESQQK	2570	071017_DDC1DNA2vsMAD_A_H8
MQ	SGF73	SGF73_190	P53165	YGL066W	2418.99	STSMESANT(p)PNMDTK	2	No	No	124.25	0.99992	1.1745e-11	S(0.056)T(0.073)S(0.871)MESANT(1)PNMDTK	4221	113015_G2M_DDC1FLvsDNA2aad_HILIC_7
MQ	VPS13	VPS13_433	Q07878	YLL040C	3576	LGMT(p)EDSPTPTASSNIEPQTSNK	54	No	No	131.11	0.885635	1.76077e-11	LGMT(0.886)EDS(0.114)PTPTASSNIEPQTSNK	10591	101916_T602AvsDDC1_1_H8
MQ	IQG1	IQG1_399	Q12280	YPL242C	288.569	KYS(p)PSHYSPM	5	No	No	110.31	0.999963	0.000103171	KYS(1)PSHYS(1)PM	8437	082918_Chymo_H5
MQ	GCR1	GCR1_482	P07261	YPL075W	1002.32	S(p)PQQFQHSPDFVVGGSSSSTTENNSK	12	No	No	55.158	0.707452	0.000726691	S(0.707)PQQFQHS(0.292)PDFVVGGSSSSTTENNSK	11427	050817_MADvsRtt107MAD_A_5pct
MQ	CRP1	CRP1_380	P38845	YHR146W	11009.3	LPLT(p)DEQTAEGR	61	No	No	174.39	1	1.14279e-13	LPLT(1)DEQTAEGR	7502	050817_MADvsRtt107MAD_A_H3
MQ	SVL3	SVL3_494	Q03088	YPL032C	4216.09	SPPPVVSSQPQMNSPLSSHS(p)QTFGENNGTNDK	17	No	No	152.84	0.758356	2.84247e-28	SPPPVVSSQPQMNSPLS(0.034)S(0.205)HS(0.758)QT(0.003)FGENNGTNDK	11093	050817_MADvsRtt107MAD_B_H9_170518135851
MQ	CET1	CET1_449	O13297	YPL228W	3704.76	SQS(p)PISER	102	No	No	132.88	0.999981	0.000384455	SQS(1)PISER	3059	050817_MADvsRtt107MAD_B_H7
MQ	EAF7	EAF7_411	P53911	YNL136W	1270.41	KNS(p)PPATR	47	No	No	130.66	1	1.60609e-07	KNS(1)PPATR	758	062918_sml1VsSML1_3pct_180819190714
MQ	JSN1	JSN1_129	P47135	YJR091C	2506.34	MMESSIDGVTMDRPGS(p)LTPPQDMEK	116	No	No	185.21	0.740357	1.22635e-32	MMESSIDGVTMDRPGS(0.74)LT(0.259)PPQDMEK	20028	101916_T602AvsDDC1_1_5pct
MQ	RUP1	RUP1_639	Q12242	YOR138C	3866.94	KTLRS(p)QFF	1	No	No	78.342	0.985222	0.0191391	KT(0.015)LRS(0.985)QFF	15737	082918_Chymo_H4
MQ	SOK2	SOK2_689	P53438	YMR016C	2286.82	VES(p)ESASHSK	12	No	No	137.16	0.999882	7.83284e-09	VES(1)ESASHSK	573	092816_DNA2AAvsddc1_2_H7
MQ	SAM1	SAM1_211	P10659	YLR180W	65133	AQLKS(p)EIIEK	52	No	No	139.89	1	1.7965e-10	AQLKS(1)EIIEK	9642	101916_T602vsDDC1_2_H7_161115000516
MQ	NOG2	NOG2_155	P53742	YNR053C	8742.54	LAAS(p)NLEDLVK	5	No	No	100.31	1	1.97078e-05	LAAS(1)NLEDLVK	18749	121317_MMSvsG14NQO_B_H1
MQ	RAS1	RAS1_211	P01119	YOR101W	2813.16	NNGS(p)YVLDNSLTNAGTGSSSK	65	No	No	243.97	1	1.57281e-37	NNGS(1)YVLDNSLTNAGTGSSSK	14060	071017_DDC1DNA2vsMAD_A_H7
MQ	HBT1	HBT1_943	Q07653	YDL223C	5310.15	DTNTSSSQKPSEGTYPETTSYS(p)IHNETTSQGR	15	No	No	198.06	0.990895	4.85634e-65	DTNTSSSQKPSEGTYPETT(0.001)S(0.007)YS(0.991)IHNETTSQGR	3672	062815_G2M_ddc1DNA2AAvs164_Hilic1_10
MQ	YNL208W	YNL208W_2	P40159	YNL208W	22792	S(p)ANEFYSSGQQGQYNQQNNQER	26	No	No	97.395	0.989051	1.84373e-08	S(0.989)ANEFY(0.003)S(0.004)S(0.004)GQQGQYNQQNNQER	10061	102017_G1vsG14nQO_A_H6
MQ	MDH2	MDH2_6	P22133	YOL126C	5339.3	PHSVT(p)PSIEQDSLK	28	No	No	220.99	0.999742	9.09893e-37	PHSVT(1)PSIEQDSLK	8624	080218_Chris_H5
MQ	DIS3	DIS3_698	Q08162	YOL021C	4297	LEAGALNLAS(p)PEVK	4	No	No	153.22	1	7.03037e-15	LEAGALNLAS(1)PEVK	13666	032918_SvsG14NQO_A_H3
MQ	YNK1	YNK1_23	P36010	YKL067W	13883.9	GLVS(p)QILSR	1	No	No	57.348	0.999145	0.00360263	GLVS(0.999)QILS(0.001)R	19170	031517_MADvsSgs1MAD_H12
MQ	PWP2	PWP2_232	P25635	YCR057C	4629.51	RPSDDDDNES(p)EDDDKQEEVDISK	685	No	No	489.18	1	0	RPSDDDDNES(1)EDDDKQEEVDISK	5069	121415_G2M_DNA2aadvsDDC1FL_HILIC_8
MQ	MNR2	MNR2_114	P35724	YKL064W	1506.09	EGPQS(p)VSSTVQPQPIMK	15	No	No	162.81	0.999982	3.50462e-19	EGPQS(1)VSSTVQPQPIMK	10900	080218_Chris_H4
MQ	EDE1	EDE1_453	P34216	YBL047C	12982.9	SSPSPTKAQTVVQNNTNNS(p)F	3	No	No	136.02	0.998372	0.00117253	S(0.09)S(0.116)PS(0.257)PT(0.445)KAQT(0.092)VVQNNT(0.002)NNS(0.998)F	6154	082918_Chymo_H9
MQ	RTR1	RTR1_173	P40084	YER139C	2795.91	ASEEDIKS(p)LISGLKK	6	No	No	79.97	0.999412	0.000109701	ASEEDIKS(0.999)LIS(0.001)GLKK	15532	080218_Chris_H5
MQ	ILV1	ILV1_417	P00927	YER086W	12010	S(p)VTEFSYR	6	No	No	53.166	0.905912	0.00798187	S(0.906)VT(0.094)EFSYR	9078	032918_SvsG14NQO_A_H3
MQ	ATG19	ATG19_146	P35193	YOL082W	1151.79	AGSEEEIS(p)PNSTSNVVVSR	13	No	No	229.4	1	1.06084e-33	AGSEEEIS(1)PNSTSNVVVSR	10444	052418_chris_H6
MQ	NSP1	NSP1_323	P14907	YJL041W	10385	KDDNSSKPAFS(p)FGAK	15	No	No	118.46	0.999056	2.51614e-08	KDDNSS(0.001)KPAFS(0.999)FGAK	11385	050817_MADvsRtt107MAD_B_H8
MQ	APC1	APC1_1459	P53886	YNL172W	209	ERVDET(p)AASLDDER	12	No	No	110.38	0.775542	3.1366e-07	ERVDET(0.776)AAS(0.224)LDDER	5861	113015_G2M_DDC1FLvsDNA2aad_HILIC_3
MQ	LIA1	LIA1_126	P47120	YJR070C	20521.9	HEAAEALGALGDKDS(p)LDDLNK	24	No	No	188.29	1	3.89186e-49	HEAAEALGALGDKDS(1)LDDLNK	13515	113015_DDC1FLvsDPB11aad_HILIC_3
MQ	APL1	APL1_641	P27351	YJR005W	2236.71	DRQNS(p)ESQSSTK	63	No	No	215.96	0.937194	6.98245e-38	DRQNS(0.937)ES(0.062)QS(0.001)STK	9	071017_DDC1DNA2vsMAD_A_5pct
MQ	ROM2	ROM2_76	P51862	YLR371W	871.202	S(p)GVEAAIDDSDIPNNEMK	87	No	No	283.31	1	4.97446e-59	S(1)GVEAAIDDSDIPNNEMK	13004	121317_MMSvsG14NQO_B_H4
MQ	HOS4	HOS4_16	P40480	YIL112W	1825.71	SLS(p)SYLSNVSTR	8	No	No	150.49	0.983132	5.93203e-09	SLS(0.983)S(0.017)YLSNVSTR	13934	050817_MADvsRtt107MAD_B_H3
MQ	HIR1	HIR1_507	P32479	YBL008W	1108.87	VAPTLISTSSSS(p)PFSNGIK	2	No	No	150.59	0.774123	4.53202e-14	VAPTLISTSS(0.002)S(0.215)S(0.774)PFS(0.008)NGIK	14998	032918_SvsG14NQO_A_H3
MQ	HOS4	HOS4_507	P40480	YIL112W	1825.71	AADS(p)PSMASNIDEK	298	No	No	284.91	1	8.72029e-50	AADS(1)PSMASNIDEK	8902	060816_EmptyvsDNA2aad_H6
MQ	SFL1	SFL1_576	P20134	YOR140W	1233.9	S(p)LGSTSSLPNDR	106	No	No	151.22	0.999596	3.79435e-07	S(1)LGSTS(0.019)S(0.981)LPNDR	8153	121317_MMSvsG14NQO_B_H6
MQ	FBA1	FBA1_96	P14540	YKL060C	737009	S(p)IAPAYGIPVVLHSDHCAK	176	No	No	133.93	1	2.54291e-19	S(1)IAPAYGIPVVLHSDHCAK	15829	032918_G1vsG14NQO_A_H5
MQ	RIF1	RIF1_6	P29539	YBR275C	1314.9	SKDFS(p)DK	5	No	No	74.92	0.999999	0.00381693	SKDFS(1)DK	3129	041917_MADvsRtt107mad_A_H9_170425220804
MQ	PGK1	PGK1_413	P00560	YCR012W	535389	ELPGVAFLS(p)EKK	210	No	No	109.55	1	1.06327e-06	ELPGVAFLS(1)EKK	17925	092816_DNA2AAvsddc1_H34
MQ	ADH1	ADH1_15	P00330	YOL086C	103727	GVIFYES(p)HGKLEYK	118	No	No	139.49	1	3.79417e-11	GVIFYES(1)HGKLEYK	13489	041917_MADvsRtt107mad_B_H6_170427053445
MQ	FAB1	FAB1_1512	P34756	YFR019W	651.718	DSEDKKS(p)LHDEK	14	No	No	221.78	1	2.0244e-40	DSEDKKS(1)LHDEK	183	121415_G2M_DNA2aadvsDDC1FL_HILIC_6
MQ	DPH5	DPH5_224	P32469	YLR172C	6936.04	LGS(p)SSQSFK	41	No	No	110.39	0.994213	0.000147191	LGS(0.994)S(0.005)S(0.001)QSFK	5169	052216_MMS_DDC1vsDNA2aad_2_H4
MQ	HEF3	HEF3_1015	P53978	YNL014W	2741.64	LS(p)SAELR	16	No	No	57.59	0.976263	0.00556327	LS(0.976)S(0.024)AELR	4773	101916_T602AvsDDC1_1_H4
MQ	YNG2	YNG2_178	P38806	YHR090C	1782.88	LQNEIDVS(p)SR	2	No	No	62.732	0.766622	0.00422973	LQNEIDVS(0.767)S(0.233)R	7447	121317_MMSvsG14NQO_B_H4
MQ	RPT4	RPT4_292	P53549	YOR259C	11656.7	RFS(p)EGTSADR	142	No	No	163.93	0.999915	1.78017e-06	RFS(1)EGTSADR	2930	032918_SvsG14NQO_A_H5_180403112324
MQ	TRM8	TRM8_72	Q12009	YDL201W	4535	AHSNPFSDHQLEYPVS(p)PQDMDWSK	17	No	No	100.41	0.997271	5.30578e-11	AHSNPFSDHQLEY(0.003)PVS(0.997)PQDMDWSK	16188	113015_G2M_DDC1FLvsDNA2aad_HILIC_3
MQ	RCN2	RCN2_157	Q12044	YOR220W	3606.14	GGSSLSPDKSS(p)LESPTMLK	65	No	No	148.2	0.882585	7.09111e-20	GGSSLSPDKS(0.066)S(0.883)LES(0.049)PT(0.002)MLK	11829	032918_G1vsG14NQO_A_H5
MQ	YLR422W	YLR422W_432	Q06409	YLR422W	1280.77	NISTEESSSHS(p)PF	1	No	No	114.72	0.986867	1.00658e-05	NISTEES(0.007)S(0.004)S(0.002)HS(0.987)PF	9594	082918_Chymo_H4
MQ	CDC9	CDC9_75	P04819	YDL164C	3108.2	MDNVS(p)GEEEYATKK	745	No	No	278.85	1	3.67335e-54	MDNVS(1)GEEEYATKK	5533	121317_MMSvsG14NQO_B_H4
MQ	OSM1	OSM1_26	P21375	YJR051W	4798.99	TLS(p)GTDQTSMK	67	No	No	160.56	0.999793	1.46505e-07	TLS(1)GTDQTSMK	4126	060816_EmptyvsDNA2aad_H5_160618132051
MQ	GND1	GND1_160	P38720	YHR183W	107317	QSIS(p)AKSDGEPCCEW	1	No	No	105.95	0.98326	0.000128883	QS(0.001)IS(0.983)AKS(0.016)DGEPCCEW	11885	082918_Chymo_H4
MQ	INN1	INN1_189	P53901	YNL152W	1728.11	QITPQCVSTS(p)HEDKDEGQPYR	25	No	No	196.32	0.990582	5.06148e-45	QITPQCVS(0.001)T(0.008)S(0.991)HEDKDEGQPYR	6254	062815_G2M_ddc1DNA2AAvs164_Hilic1_6
MQ	NHP6B	NHP6B_53	P11633	YBR089C-A	7846.91	SENPDVT(p)FGQVGR	114	No	No	181.67	1	1.41336e-23	SENPDVT(1)FGQVGR	10641	041917_MADvsRtt107mad_B_H5
MQ	UBP15	UBP15_242	P50101	YMR304W	3425.81	LVYEIPTEHES(p)PNNSVPLALQR	8	No	No	171.72	0.99111	1.0269e-33	LVYEIPTEHES(0.991)PNNS(0.009)VPLALQR	15052	031517_MADvsSgs1MAD_H4
MQ	PRP4	PRP4_20	P20053	YPR178W	1610.5	GAT(p)QNESTADILK	16	No	No	179.46	1	7.04443e-23	GAT(1)QNESTADILK	10287	031517_MADvsSgs1MAD_H5
MQ	AMD1	AMD1_72	P15274	YML035C	3973.39	NANFS(p)YHENQQLLENGTK	2	No	No	70.352	0.952418	8.72982e-05	NANFS(0.952)Y(0.048)HENQQLLENGTK	10674	071017_DDC1DNA2vsMAD_B_H8
MQ	UBP11	UBP11_176	P36026	YKR098C	220.329	FDGSLHEIPNELTKPTNDNS(p)KEDIVR	9	No	No	118.93	0.915765	6.61087e-17	FDGSLHEIPNELTKPT(0.084)NDNS(0.916)KEDIVR	12322	050817_MADvsRtt107MAD_A_H9_170520114555
MQ	SHS1	SHS1_359	Q07657	YDL225W	5365.25	QSNAPS(p)LSNFASLISTGQFNSSQTLANNLR	18	No	No	178.88	0.846307	1.7647e-47	QSNAPS(0.846)LS(0.142)NFAS(0.011)LISTGQFNSSQTLANNLR	20273	033117_DNA2aadvsSGS1aad_H5
MQ	COR1	COR1_172	P07256	YBL045C	13995.4	VLEHLHSTAFQNT(p)PLSLPTR	6	No	No	145.04	0.99996	1.18329e-16	VLEHLHSTAFQNT(1)PLSLPTR	12493	052418_chris_H2
MQ	PUF2	PUF2_876	Q12221	YPR042C	2135.79	QLLEEVGLSSAGIS(p)PK	370	No	No	265.27	0.999996	6.42666e-57	QLLEEVGLSSAGIS(1)PK	10297	050817_MADvsRtt107MAD_B_3pct
MQ	SIR4	SIR4_22	P11978	YDR227W	1446.25	KPVT(p)PNDKIPER	8	No	No	111.64	1	5.55585e-08	KPVT(1)PNDKIPER	2446	062815_G2M_ddc1DNA2AAvs164_Hilic1_4
MQ	LSB1	LSB1_4	P53281	YGR136W	7100.52	SAS(p)LVNR	9	No	No	83.206	0.865806	0.00107865	S(0.134)AS(0.866)LVNR	5139	020817_EVvsDNA2aad_A_H3
MQ	BEM2	BEM2_1813	P39960	YER155C	4004.67	AS(p)FSTNR	1	No	No	42.19	0.917058	0.0293911	AS(0.917)FS(0.065)T(0.018)NR	3494	041917_MADvsRtt107mad_A_H10_170426002041
MQ	CMD1	CMD1_112	P06787	YBR109C	24171.1	HVLTS(p)IGEK	55	No	No	152.54	0.999939	5.63166e-05	HVLTS(1)IGEK	7633	071017_DDC1DNA2vsMAD_A_H4_170809122103
MQ	PDX3	PDX3_25	P38075	YBR035C	14921.6	QAEETQKPIIFAPETYQYDKFT(p)LNEK	34	No	No	127.2	1	5.58723e-20	QAEETQKPIIFAPETYQYDKFT(1)LNEK	16794	041917_MADvsRtt107mad_A_H10_170426002041
MQ	STE5	STE5_71	P32917	YDR103W	1766	FSPS(p)PISSSTFSFSPK	3	No	No	90.926	0.877684	9.98378e-06	FS(0.122)PS(0.878)PISSSTFSFSPK	17666	041318_G1vsG14NQO_H4
MQ	PRP5	PRP5_81	P21372	YBR237W	1033.86	KS(p)DEPVSVKPSK	1	No	No	67.685	0.999632	0.000104985	KS(1)DEPVSVKPSK	3249	121415_MMS_DNA2aadvsDDC1FL_HILIC_3
MQ	HMG1	HMG1_1048	P12683	YML075C	4025.73	LKDGS(p)VTCIK	2	No	No	106.26	0.951349	1.62104e-05	LKDGS(0.951)VT(0.049)CIK	5887	080218_Chris_H6
MQ	CDC5	CDC5_73	P32562	YMR001C	318.502	LSALCKTPPS(p)LIK	139	No	No	151.38	1	8.98636e-14	LSALCKT(1)PPS(1)LIK	12179	101916_T602AvsDDC1_1_H5
MQ	PUP3	PUP3_33	P25451	YER094C	15457.3	LGSQS(p)LGVSNKFEK	4	No	No	101.05	0.99902	1.29465e-06	LGS(0.001)QS(0.999)LGVSNKFEK	9966	080218_Chris_H5
MQ	BRN1	BRN1_535	P38170	YBL097W	1150	GDVSS(p)GLFEK	28	No	No	74.698	0.91019	0.000279658	GDVS(0.09)S(0.91)GLFEK	10621	060816_EmptyvsDNA2aad_H3H4_160618174617
MQ	GPH1	GPH1_308	P06738	YPR160W	8610.88	LWQARPT(p)TEFDFAK	31	No	No	130.01	0.953762	7.75439e-07	LWQARPT(0.954)T(0.046)EFDFAK	14464	102017_G1vsG14nQO_A_H2
MQ	RAD14	RAD14_50	P28519	YMR201C	1030	PLAVTS(p)GSNR	3	No	No	54.416	0.99762	0.0238188	PLAVT(0.005)S(0.998)GS(0.997)NR	5152	033117_DNA2aadvsSGS1aad_H8
MQ	RIM4	RIM4_82	P38741	YHL024W	1539.06	GTVTTTS(p)TSTESR	8	No	No	113.25	0.883041	3.60012e-10	GTVTT(0.012)T(0.041)S(0.883)T(0.055)S(0.007)T(0.001)ESR	1586	080218_Chris_H6
MQ	OLA1	OLA1_35	P38219	YBR025C	38233.7	ST(p)FFQAITR	23	No	No	141.1	0.81809	7.97407e-05	S(0.182)T(0.818)FFQAITR	16494	050817_MADvsRtt107MAD_B_H3
MQ	SYH1	SYH1_717	Q02875	YPL105C	2957.8	QIGS(p)STSIPTLK	1	No	No	60.102	0.752833	0.00417693	QIGS(0.753)S(0.188)T(0.047)S(0.012)IPTLK	14323	062918_chabes_H3
MQ	URC2	URC2_10	Q04411	YDR520C	779.836	MDINSNASVS(p)PRPDGLPMTAGYNSASGK	6	No	No	150.07	0.993886	1.34787e-23	MDINSNAS(0.006)VS(0.994)PRPDGLPMTAGYNSASGK	18441	062918_chabes_H3
MQ	SSA1;SSA2	SSA1_252;SSA2_252	P10591;P10592	YAL005C;YLL024C	#N/A	DLST(p)NQR	9	No	No	60.436	0.855407	0.0170612	DLS(0.145)T(0.855)NQR	1850	020817_EVvsDNA2aad_B_H6_170215140151
MQ	PLP1	PLP1_207	Q04004	YDR183W	1565.44	KHS(p)SVNTER	2	No	No	70.808	0.746786	0.00351804	KHS(0.747)S(0.23)VNT(0.023)ER	133	032618_G1vsG14NQO_A_H7
MQ	ARO10	ARO10_22	Q06408	YDR380W	5067.91	S(p)ATIPFGEYIFK	11	No	No	89.301	0.878961	3.7301e-05	S(0.879)AT(0.121)IPFGEYIFK	20749	032918_G1vsG14NQO_A_H2
MQ	SEC2	SEC2_710	P17065	YNL272C	2892.7	ASSGDENS(p)KKDNNEK	1	No	No	70.335	0.821031	0.000758821	ASS(0.179)GDENS(0.821)KKDNNEK	258	041318_G1vs4NQO_A_3pct
MQ	APL1	APL1_645	P27351	YJR005W	2236.71	DRQNSESQS(p)STKSR	2	No	No	55.437	0.815839	0.000113148	DRQNS(0.003)ES(0.045)QS(0.816)S(0.819)T(0.292)KS(0.025)R	455	032918_G1vsG14NQO_A_3pct
MQ	NCP1	NCP1_41	P16603	YHR042W	12180.2	ELLMSDDGDIT(p)AVSSGNR	52	No	No	309.45	1	6.96542e-77	ELLMSDDGDIT(1)AVSSGNR	13325	101916_T602vsDDC1_2_H4
MQ	INN1	INN1_208	P53901	YNL152W	1728.11	NGNVFSMS(p)SK	1	No	No	55.401	0.838451	0.00193102	NGNVFS(0.024)MS(0.838)S(0.138)K	12153	062918_chabes_H3
MQ	SRO9	SRO9_53	P25567	YCL037C	26393.5	LAPTEIPVST(p)ISIEDLDATR	2	No	No	153.68	0.865576	6.17629e-13	LAPTEIPVS(0.069)T(0.866)IS(0.065)IEDLDATR	9553	082417_DNA2vsMAD_B_H1
MQ	DDR48	DDR48_183	P18899	YMR173W	10661.4	GSSNKNKSSYGS(p)NNDDSY	3	No	No	87.566	0.972652	0.000607966	GSSNKNKS(0.019)S(0.004)YGS(0.973)NNDDS(0.002)Y(0.002)	2539	082918_Chymo_H10_180904205603
MQ	DAK1	DAK1_2	P54838	YML070W	19765.1	S(p)AKSFEVTDPVNSSLK	31	No	No	145.33	1	9.47286e-16	S(1)AKS(1)FEVTDPVNSSLK	14875	111617_MMSvsG14NQO_A_H6
MQ	SIR3	SIR3_263	P06701	YLR442C	1453.05	IEPSADDDVNNGNIPS(p)QR	18	No	No	135.29	1	1.83667e-08	IEPSADDDVNNGNIPS(1)QR	7150	121317_MMSvsG14NQO_B_H6
MQ	CDC23	CDC23_159	P16522	YHR166C	811.231	ANKDGDGS(p)GNEDINQSGHQR	18	No	No	161.56	1	6.70904e-29	ANKDGDGS(1)GNEDINQSGHQR	1132	113015_DDC1FLvsDPB11aad_HILIC_9
MQ	DIG1	DIG1_395	Q03063	YPL049C	3043.75	TSQPQQQS(p)PSLLQGEIR	657	No	No	273.44	0.999965	3.54555e-53	TSQPQQQS(1)PSLLQGEIR	14486	032918_SvsG14NQO_A_6pct
MQ	MSS4	MSS4_271	P38994	YDR208W	1924.67	ISHSMT(p)SLPLHPLPQPSQK	16	No	No	109.85	0.787919	7.40186e-11	IS(0.002)HS(0.526)MT(0.788)S(0.684)LPLHPLPQPSQK	14077	111617_MMSvsG14NQO_A_H7_171128025449
MQ	YKL105C	YKL105C_524	P34250	YKL105C	1572.68	IPQDDDS(p)EKQEER	231	No	No	177.88	1	1.63966e-45	IPQDDDS(1)EKQEER	2626	121415_MMS_DNA2aadvsDDC1FL_HILIC_3
MQ	CKB1	CKB1_229	P43639	YGL019W	4218.69	S(p)KESYELK	5	No	No	79.201	0.999928	0.00376908	S(1)KESYELK	4995	041917_MADvsRtt107mad_B_H7_170427074724
MQ	RAD50	RAD50_898	P12753	YNL250W	1691.48	QNIDDS(p)IR	4	No	No	80.706	1	0.00126699	QNIDDS(1)IR	4373	101817_MMSvsG14nQO_A_H4
MQ	LCB4	LCB4_202	Q12246	YOR171C	3101.25	ANT(p)GEENISSGTVEEILEK	7	No	No	158.5	1	1.74265e-13	ANT(1)GEENISSGTVEEILEK	17917	071017_DDC1DNA2vsMAD_A_H4_170809122103
MQ	ECM21	ECM21_1035	P38167	YBL101C	2909.13	S(p)HNSSPTNGLSQANGTVR	52	No	No	187.39	0.999999	1.88921e-35	S(1)HNSS(1)PTNGLSQANGTVR	5649	113015_G2M_DDC1FLvsDNA2aad_HILIC_8
MQ	PFK26	PFK26_157	P40433	YIL107C	1260.62	RPT(p)TIDVPGLTK	4	No	No	72.898	0.82224	0.000160291	RPT(0.822)T(0.178)IDVPGLTK	14836	062918_chabes_H6
MQ	CYR1	CYR1_376	P08678	YJL005W	3250.26	EATTPTIET(p)PISCKPSLFR	51	No	No	133.1	0.998123	1.25911e-13	EAT(0.129)T(0.871)PTIET(0.998)PIS(0.002)CKPSLFR	14768	102917_SvsG14NQO_A_H4
MQ	MEC3	MEC3_369	Q02574	YLR288C	212.88	IEDSS(p)IADTR	97	No	No	165.66	0.985405	8.97987e-13	IEDS(0.015)S(0.985)IADTR	5005	041917_MADvsRtt107mad_B_H5_170427032207
MQ	RRP5	RRP5_20	Q05022	YMR229C	13399.5	DEDFPLSREDS(p)TKQPSTSSLVR	22	No	No	159.7	0.864164	3.01312e-32	DEDFPLS(0.022)REDS(0.864)T(0.114)KQPSTSSLVR	12557	113015_MMS_DDC1FLvsDNA2aad_HILIC_3
MQ	SPC29	SPC29_59	P33419	YPL124W	1475.2	MSS(p)PLHRLSPTGK	110	No	No	111.01	0.99562	2.21e-10	MS(0.004)S(0.996)PLHRLS(0.986)PT(0.014)GK	7907	052216_MMS_DDC1vsDNA2aad_1_H6_160531194803
MQ	NPR3	NPR3_315	P38742	YHL023C	1164.57	SLSS(p)TGEHNQELR	203	No	No	171.73	0.977255	1.98975e-13	SLS(0.016)S(0.977)T(0.007)GEHNQELR	5815	050817_MADvsRtt107MAD_B_H7
MQ	ATG21	ATG21_319	Q02887	YPL100W	1931.34	LLATASDKGT(p)IIR	6	No	No	41.092	1	0.00562729	LLAT(1)AS(1)DKGT(1)IIR	9169	022417_DNAAAvsddc1_B_HB_170302174018
MQ	SPC98	SPC98_124	P53540	YNL126W	1527.81	SSGLNMENLANHEHLLS(p)PVR	25	No	No	181.33	1	7.36798e-32	SSGLNMENLANHEHLLS(1)PVR	17622	032618_G1vsG14NQO_A_H5
MQ	BEM3	BEM3_195	P32873	YPL115C	2687.34	SVSS(p)PTK	5	No	No	47.603	0.828702	0.0127885	S(0.002)VS(0.156)S(0.829)PT(0.014)K	562	080218_Chris_H4
MQ	YJL185C	YJL185C_65	P46983	YJL185C	#N/A	VINNPDLS(p)PECTNTAISR	36	No	No	227.22	0.999987	7.71517e-38	VINNPDLS(1)PECTNTAISR	10757	102917_SvsG14NQO_A_H4_171101185234
MQ	RLM1	RLM1_120	Q12224	YPL089C	709.5	GMNQS(p)ENDDDENNDEDDDDHGNFER	135	No	No	203.04	1	1.44243e-47	GMNQS(1)ENDDDENNDEDDDDHGNFER	7663	092816_rif1vsWT_5pct
MQ	RCN2	RCN2_200	Q12044	YOR220W	3606.14	SSQT(p)SLPSQLENK	76	No	No	183.06	0.957429	6.38745e-13	S(0.007)S(0.007)QT(0.957)S(0.028)LPSQLENK	10673	020817_EVvsDNA2aad_B_H7
MQ	APA1	APA1_50	P16550	YCL050C	19870.5	TSMPYLISHMPS(p)LIEKPER	2	No	No	49.593	0.979091	0.000202783	TSMPYLIS(0.02)HMPS(0.979)LIEKPER	19284	022417_DNAAAvsddc1_A_H5_170301130005
MQ	PAR32	PAR32_148	Q12515	YDL173W	4375.66	SHQSLHATTSS(p)PNNNAPIVVGR	24	No	No	119.48	0.962368	1.60953e-26	SHQSLHAT(0.012)T(0.461)S(0.564)S(0.962)PNNNAPIVVGR	8467	121415_G2M_DNA2aadvsDDC1FL_HILIC_6
MQ	RSF1	RSF1_365	Q05043	YMR030W	2193.58	TDPGVNELEHNSSNLNNSNSGT(p)PHNHNQNQHTN	2	No	No	59.678	0.812724	0.0004176	TDPGVNELEHNS(0.112)S(0.118)NLNNS(0.454)NS(0.5)GT(0.813)PHNHNQNQHT(0.003)N	8843	071017_DDC1DNA2vsMAD_A_5pct
MQ	RPL36A	RPL36A_21	P05745	YMR194W	29505.4	VTSMT(p)PAPK	3	No	No	56.359	0.967328	1.27591e-05	VT(0.001)S(0.032)MT(0.967)PAPK	4691	052418_chrisphospho_1_6pct
MQ	YKR070W	YKR070W_101	P36151	YKR070W	4088.64	ILAVGT(p)PSVR	10	No	No	121.61	0.994098	2.61031e-06	ILAVGT(0.994)PS(0.006)VR	9272	041318_G1vsG14NQO_H3
MQ	UTP5	UTP5_365	Q04177	YDR398W	4754.56	VTS(p)GDNFK	87	No	No	89.08	0.99992	0.00105526	VTS(1)GDNFK	3328	041917_MADvsRtt107mad_A_H8_170425195523
MQ	MIG1	MIG1_328	P27705	YGL035C	2001.03	VGQRNTNES(p)DSDF	2	No	No	136.61	0.9999	3.73897e-08	VGQRNTNES(1)DSDF	6139	082918_Chymo_H5
MQ	ARO2	ARO2_12	P28777	YGL148W	18044.4	VTT(p)YGESHCK	120	No	No	150.04	0.999992	2.93245e-06	VTT(1)YGESHCK	1887	060116_RIF1vsrif1_H7
MQ	FRA1	FRA1_89	Q07825	YLL029W	4868.34	GAGGGSSAGNGS(p)VYSCDSLCAVNR	5	No	No	206.11	0.977148	2.13108e-44	GAGGGSS(0.015)AGNGS(0.977)VYS(0.007)CDSLCAVNR	10007	112717_MMSvsG14NQO_A_H7
MQ	YMR124W	YMR124W_348	P39523	YMR124W	3212.45	TLS(p)LTNGPR	1	No	No	50.194	0.964581	0.030553	T(0.004)LS(0.965)LT(0.032)NGPR	7852	033117_DNA2aadvsSGS1aad_H4
MQ	CDC25	CDC25_734	P04821	YLR310C	2145.27	AVTS(p)NEVTASSSK	10	No	No	84.753	0.991801	0.000487711	AVT(0.007)S(0.992)NEVT(0.001)ASSSK	4503	020817_EVvsDNA2aad_A_H7_170213222011
MQ	TPI1	TPI1_71	P00942	YDR050C	121824	AS(p)GAFTGENSVDQIK	275	No	No	234.21	1	3.80124e-33	AS(1)GAFTGENSVDQIK	10582	052417_Petrini_exp1_A_H5
MQ	REI1	REI1_111	P38344	YBR267W	4511.44	SQEGNT(p)PDLSK	8	No	No	91.858	0.999733	3.06832e-05	SQEGNT(1)PDLSK	4076	020817_EVvsDNA2aad_A_H7
MQ	ILV1	ILV1_419	P00927	YER086W	12010	SVT(p)EFSYR	3	No	No	61.78	0.802267	0.00519898	S(0.197)VT(0.802)EFS(0.001)YR	10027	062918_chabes_H2
MQ	REG1	REG1_570	Q00816	YDR028C	4140.07	S(p)DSGVHSPITDNSSVASSTTSR	241	No	No	256.9	0.99462	1.64732e-57	S(0.995)DS(0.005)GVHS(1)PITDNSSVASSTTSR	6934	102017_G1vsG14nQO_A_H8
MQ	LSP1	LSP1_273	Q12230	YPL004C	26181.8	S(p)FHQTVDDVY	7	No	No	154.24	0.999952	3.69711e-15	S(1)FHQTVDDVY	14100	082918_Chymo_5pct
MQ	NPR1	NPR1_249	P22211	YNL183C	3436.33	ASMDSNNANATQS(p)R	84	No	No	289.65	0.999899	5.46868e-90	ASMDSNNANATQS(1)R	1463	040717_DNA2aadvsRtt107aad_B_H9_170417045155
MQ	GPH1	GPH1_153	P06738	YPR160W	8610.88	IEDPEDPAAS(p)KGKPR	5	No	No	60.034	1	0.000217876	IEDPEDPAAS(1)KGKPR	3377	080218_Chris_H8
MQ	HSC82;HSP82	HSC82_615;HSP82_619	P02829;P15108	YPL240C;YMR186W	#N/A	TFEISPKS(p)PIIK	91	No	No	188.4	0.999975	2.03275e-25	TFEISPKS(1)PIIK	7984	040315_Mike_phospho2_input_2pct
MQ	BAP2	BAP2_15	P38084	YBR068C	6997.47	KET(p)SPDSISIR	53	No	No	181.98	0.740525	7.58349e-13	KET(0.741)S(0.259)PDSISIR	7928	040717_DNA2aadvsRtt107aad_B_H7
MQ	DCP2	DCP2_607	P53550	YNL118C	5739.17	QNS(p)SVGMQNK	20	No	No	77.923	0.819818	5.50339e-05	QNS(0.82)S(0.18)VGMQNK	2229	040315_G1_164vsrnh12_Hilic_6
MQ	PUP2	PUP2_128	P32379	YGR253C	17100	FGEGAS(p)GEER	508	No	No	132.32	1	3.04277e-06	FGEGAS(1)GEER	3459	050817_MADvsRtt107MAD_B_H5
MQ	ZPR1	ZPR1_262	P53303	YGR211W	12248.4	ERNPS(p)ESVK	81	No	No	138.22	0.999959	2.64514e-08	ERNPS(1)ESVK	735	022417_DNAAAvsddc1_B_HC
MQ	MKS1	MKS1_429	P34072	YNL076W	1913.82	QQKPS(p)LK	7	No	No	59.153	1	0.013253	QQKPS(1)LK	1383	040717_DNA2aadvsRtt107aad_B_H10_170417070434
MQ	CDC27	CDC27_404	P38042	YBL084C	955	NLYSS(p)TGR	10	No	No	73.499	0.820149	0.00139895	NLYS(0.032)S(0.82)T(0.148)GR	3724	101916_T602AvsDDC1_1_H5
MQ	SOG2	SOG2_214	Q08817	YOR353C	1811.33	YLKDHPNLPT(p)PEPK	26	No	No	98.169	1	1.17252e-06	YLKDHPNLPT(1)PEPK	8854	071017_DDC1DNA2vsMAD_A_H9_170809143341
MQ	SWI1	SWI1_160	P09547	YPL016W	2330.75	AANFIQNQSPQFNSPYDSNNSNTNLNSLS(p)PQAILAK	12	No	No	102.85	0.98038	6.32015e-18	AANFIQNQSPQFNSPYDSNNSNTNLNS(0.02)LS(0.98)PQAILAK	20983	062918_chabes_H5
MQ	MAD3	MAD3_252	P47074	YJL013C	944.402	LELANQNGTSS(p)DVNLTK	23	No	No	227.67	0.956151	9.65529e-27	LELANQNGT(0.007)S(0.037)S(0.956)DVNLTK	11581	071017_DDC1DNA2vsMAD_A_H5
MQ	MET30	MET30_47	P39014	YIL046W	682.13	LLITGS(p)SDDLAQGSSGK	263	No	No	222.42	0.91857	1.72594e-36	LLITGS(0.919)S(0.081)DDLAQGSSGK	11687	101317_dna2AAvsddc1_A_H2
MQ	BEM2	BEM2_1675	P39960	YER155C	4004.67	EFPLDIEMS(p)DENPSKR	5	No	No	81.356	0.994417	0.000344727	EFPLDIEMS(0.994)DENPS(0.006)KR	17191	112717_MMSvsG14NQO_A_H5
MQ	PIB2	PIB2_165	P53191	YGL023C	2910.87	S(p)NPELDPTNSVVDVSR	113	No	No	195.38	1	1.05153e-31	S(1)NPELDPTNSVVDVSR	12181	021517_DDC1vsDNA2aad_A_H5
MQ	HFA1	HFA1_1365	P32874	YMR207C	433	IRSLPTYDSS(p)IR	Cluster	No	No	42.789	0.733369	0.00612026	IRS(1)LPT(0.767)Y(0.733)DS(0.767)S(0.733)IR	160	113015_DDC1FLvsDPB11aad_HILIC_8
MQ	YMR181C	YMR181C_2	Q03231	YMR181C	1377.68	T(p)PLLQAEAK	65	No	No	118.9	1	8.2635e-05	T(1)PLLQAEAK	7064	022417_DNAAAvsddc1_B_HA_170302131447
MQ	SMC4	SMC4_117	Q12267	YLR086W	1649.69	SYSQSPPRSPGRS(p)PTR	124	No	No	94.234	0.876764	3.8121e-05	SYS(0.012)QS(0.988)PPRS(0.046)PGRS(0.877)PT(0.078)R	3539	092816_rif1vsWT_H8
MQ	RAP1	RAP1_658	P11938	YNL216W	4388.51	NDLSNIS(p)NSLPFEYPHEIAEAIR	13	No	No	214.11	0.987854	6.40472e-55	NDLSNIS(0.988)NS(0.012)LPFEYPHEIAEAIR	21558	110417_G2MvsG2M4NQO_A_H3
MQ	CDC20	CDC20_52	P26309	YGL116W	2175.45	SSS(p)LNIR	25	No	No	91.318	0.999155	0.000960847	SS(0.001)S(0.999)LNIR	5421	101916_T602AvsDDC1_1_H5
MQ	SPT21	SPT21_747	P35209	YMR179W	318.721	VSQVVT(p)SPIGEFQSIKH	9	No	No	78.285	0.865451	1.9838e-05	VSQVVT(0.865)S(0.134)PIGEFQSIKH	17188	062918_chabes_H6
MQ	NOT3	NOT3_446	P06102	YIL038C	4755.75	TPTTAAATTTSSNANS(p)R	217	No	No	272.24	0.833569	2.26369e-45	TPTTAAATTT(0.003)S(0.062)S(0.101)NANS(0.834)R	1877	032918_SvsG14NQO_A_6pct
MQ	LSB6	LSB6_2	P42951	YJL100W	467	S(p)NEAYQHDHTVNPHQK	55	No	No	210.12	1	6.09535e-37	S(1)NEAYQHDHTVNPHQK	1737	062815_G2M_ddc1DNA2AAvs164_Hilic1_6
MQ	HOT1	HOT1_111	Q03213	YMR172W	573.209	TSAAISAPTGTS(p)QPTETIGEK	20	No	No	275.69	0.998209	1.83129e-71	TSAAISAPTGT(0.001)S(0.998)QPT(0.001)ETIGEK	10549	050817_MADvsRtt107MAD_B_H7
MQ	SEC16	SEC16_1576	P48415	YPL085W	5145.79	EKS(p)NSNVPSLF	5	No	No	117.8	0.997119	8.901e-06	EKS(0.997)NS(0.003)NVPSLF	17526	082918_Chymo_H3
MQ	YCR016W	YCR016W_21	P25617	YCR016W	3782	QTISS(p)GDESKEK	360	No	No	179.83	0.973264	2.65479e-15	QTIS(0.027)S(0.973)GDESKEK	1594	092816_DNA2AAvsddc1_2_H7
MQ	KRE33	KRE33_669	P53914	YNL132W	7124.05	FTDMS(p)EDVRPK	41	No	No	137.16	1	4.71757e-07	FTDMS(1)EDVRPK	7780	041917_MADvsRtt107mad_A_H9_170425220804
MQ	YSP2	YSP2_143	Q06681	YDR326C	1886	RS(p)LQNSK	2	No	No	45.598	0.999401	0.0247826	RS(0.999)LQNS(0.001)K	905	021517_DDC1vsDNA2aad_B_H10
MQ	BUR2	BUR2_6	Q05949	YLR226W	2507.6	SATSS(p)SGDVKK	20	No	No	120.57	0.830569	6.06422e-06	SATS(0.002)S(0.831)S(0.167)GDVKK	661	050817_MADvsRtt107MAD_A_H7_170520135836
MQ	TAF2	TAF2_161	P23255	YCR042C	1626.77	ISLEDANALSNYTPIT(p)PSIK	143	No	No	383.92	0.977763	6.81296e-162	ISLEDANALSNYTPIT(0.978)PS(0.022)IK	15251	050817_MADvsRtt107MAD_B_H3
MQ	RAD7	RAD7_118	P06779	YJR052W	962.885	ETSHIS(p)DTPVSL	4	No	No	147.95	0.995916	1.76243e-19	ET(0.002)S(0.002)HIS(0.996)DTPVSL	16151	082918_Chymo_5pct
MQ	FIP1	FIP1_64	P45976	YJR093C	2362	DSPVEETPATARDDRS(p)DEDIY	1	No	No	81.477	0.898375	0.000269905	DSPVEET(0.021)PAT(0.08)ARDDRS(0.898)DEDIY	12678	082918_Chymo_H6
MQ	TIF4632	TIF4632_503	P39936	YGL049C	7053.32	MGDDRRS(p)NR	12	No	No	85.845	1	0.000367045	MGDDRRS(1)NR	323	050817_MADvsRtt107MAD_B_H8
MQ	SLA2	SLA2_298	P33338	YNL243W	6880.83	TPARTPTPT(p)PPVVAEPAISPRPVSQR	152	No	No	138.16	0.979379	2.36294e-27	T(0.002)PART(0.729)PT(0.289)PT(0.979)PPVVAEPAISPRPVSQR	6952	082417_DNA2vsMAD_B_3pct
MQ	RLM1	RLM1_261	Q12224	YPL089C	709.5	LPSFQNSSFNGRPPPISIS(p)PNK	22	No	No	140.55	0.993701	4.03534e-17	LPSFQNSSFNGRPPPIS(0.006)IS(0.994)PNK	17315	080218_Chris_H8
MQ	RAD1	RAD1_613	P06777	YPL022W	753	KGS(p)GDDLDDGQEENAANDSK	75	No	No	374.92	1	3.42107e-147	KGS(1)GDDLDDGQEENAANDSK	2288	102017_G1vsG14nQO_A_H9_171028205641
MQ	THS1	THS1_201	P04801	YIL078W	29362.1	TVS(p)QADFPGLEGVAK	301	No	No	211.7	0.99999	5.48173e-26	TVS(1)QADFPGLEGVAK	17103	092816_DNA2AAvsddc1_H34
MQ	FAB1	FAB1_1608	P34756	YFR019W	651.718	SGT(p)GISMTHDK	3	No	No	64.313	0.845464	0.00382205	S(0.155)GT(0.845)GIS(0.859)MT(0.141)HDK	4984	121317_MMSvsG14NQO_B_H6
MQ	KCC4	KCC4_687	P25389	YCL024W	1754.64	SELAPIEES(p)PIVSTTPLIYNDR	9	No	No	253.21	0.999999	5.84954e-59	SELAPIEES(1)PIVSTTPLIYNDR	10381	082417_DNA2vsMAD_B_H2
MQ	MXR1	MXR1_58	P40029	YER042W	4833.37	KDS(p)PSSVSYK	506	No	No	222.73	0.999999	4.22453e-30	KDS(1)PSSVSYK	2388	092816_DNA2AAvsddc1_3pct
MQ	APJ1	APJ1_513	P53940	YNL077W	1067.89	Y(p)SSPVSGFYDHDINGY	1	No	No	103.43	0.782688	0.00325365	Y(0.783)S(0.03)S(0.187)PVSGFYDHDINGY	17216	050817_MADvsRtt107MAD_A_5pct
MQ	ADH1;ADH2;ADH5	ADH1_302;ADH2_302;ADH5_305	P00330;P00331;P38113	YOL086C;YMR303C;YBR145W	#N/A	ADT(p)REALDFFAR	129	No	No	122.31	1	1.52828e-05	ADT(1)REALDFFAR	17448	101815_164vsNAB2_HILIC_1
MQ	CAR2	CAR2_2	P07991	YLR438W	21955.5	S(p)EATLSSK	62	No	No	187.22	1	5.03443e-09	S(1)EATLSSK	3887	050817_MADvsRtt107MAD_B_H4
MQ	YMR086W	YMR086W_461	Q04279	YMR086W	3552.36	S(p)IEEKDTLEGTESSK	52	No	No	197.55	1	1.58229e-28	S(1)IEEKDTLEGTESSK	6566	110417_G2MvsG2M4NQO_A_H6
MQ	CMK1	CMK1_11	P27466	YFR014C	3461.22	MDDKVSEKESS(p)PK	61	No	No	210.62	0.987938	2.00345e-21	MDDKVSEKES(0.012)S(0.988)PK	4625	032918_SvsG14NQO_A_H5_180403112324
MQ	STH1	STH1_1045	P32597	YIL126W	4405	KEDS(p)EPLGR	116	No	No	163.84	1	3.52963e-05	KEDS(1)EPLGR	4104	060816_EmptyvsDNA2aad_4pct
MQ	HSP60	HSP60_122	P19882	YLR259C	50754.3	AIFT(p)ESVK	3	No	No	53.327	0.976233	0.0154583	AIFT(0.976)ES(0.024)VK	6237	052216_MMS_DDC1vsDNA2aad_2_H3
MQ	KNS1	KNS1_277	P32350	YLL019C	1251.86	KFTS(p)NGSSESASSNK	12	No	No	145.86	0.943341	1.06446e-06	KFT(0.055)S(0.943)NGS(0.002)SESASSNK	1353	041318_G1vsG14NQO_H8
MQ	TIF4632	TIF4632_196	P39936	YGL049C	7053.32	EAT(p)PVLPANEAVK	205	No	No	137.09	1	1.15964e-38	EAT(1)PVLPANEAVK	9446	060816_EmptyvsDNA2aad_H5_160618132051
MQ	PRT1	PRT1_168	P06103	YOR361C	26936.9	YNS(p)DDFDTEFREPDMPTFVPSSSLK	5	No	No	120.37	0.99991	1.95652e-14	YNS(1)DDFDTEFREPDMPTFVPSSSLK	21350	121415_MMS_DNA2aadvsDDC1FL_HILIC_6
MQ	IQG1	IQG1_338	Q12280	YPL242C	288.569	KFT(p)PIEPSLLGPTPSLEYSPIKNK	5	No	No	129.59	0.999662	4.35611e-22	KFT(1)PIEPSLLGPTPS(0.008)LEYS(0.992)PIKNK	18484	052417_Petrini_exp1_A_H5
MQ	HPR1	HPR1_694	P17629	YDR138W	2555.91	GEIS(p)EENTK	118	No	No	123.79	0.999982	0.000128288	GEIS(1)EENTK	2001	050817_MADvsRtt107MAD_A_H6
MQ	NTE1	NTE1_645	Q04958	YML059C	2268	NAQLSTS(p)PLSLDNTSVHDHIHPSPVHLK	10	No	No	115.19	0.807574	1.84654e-12	NAQLS(0.033)T(0.16)S(0.808)PLSLDNTSVHDHIHPS(1)PVHLK	14386	101815_164vsNAB2_HILIC_4
MQ	YHB1	YHB1_213	P39676	YGR234W	31687.9	HYSLCS(p)ASTK	10	No	No	43.672	0.873395	0.0210339	HYS(0.049)LCS(0.873)AS(0.057)T(0.021)K	5853	031517_MADvsSgs1MAD_H7_170320201853
MQ	RAD24	RAD24_40	P32641	YER173W	752	S(p)TENDFLSK	11	No	No	133.12	0.904026	1.30225e-07	S(0.904)T(0.096)ENDFLSK	9938	121317_MMSvsG14NQO_B_H3
MQ	PFK2	PFK2_634	P16862	YMR205C	50860.7	SGLARHES(p)VRSL	1	No	No	88.311	0.785908	0.000215653	SGLARHES(0.786)VRS(0.214)L	7672	082918_Chymo_H7
MQ	YJL163C	YJL163C_64	P46996	YJL163C	#N/A	RSPSILS(p)VAK	2	No	No	59.198	0.99785	0.000792831	RSPS(0.002)ILS(0.998)VAK	13977	062918_chabes_H6
MQ	KCC4	KCC4_827	P25389	YCL024W	1754.64	S(p)AEPTLVVK	3	No	No	76.228	0.999981	0.00170699	S(1)AEPTLVVK	8881	052417_Petrini_exp1_A_H4
MQ	EHT1	EHT1_332	P38295	YBR177C	6878.44	NPS(p)FYMFTPENLIK	2	No	No	79.81	0.999945	0.000569424	NPS(1)FYMFTPENLIK	20619	050817_MADvsRtt107MAD_B_H12
MQ	TY1B-A;TY1B-BL;TY1B-BR;TY1B-DR1;TY1B-DR3;TY1B-DR4;TY1B-DR5;TY1B-DR6;TY1B-ER1;TY1B-GR3;TY1B-JR2;TY1B-LR2;TY1B-LR4;TY1B-ML1;TY1B-MR1;TY1B-OL;TY1B-PL;TY1B-PR2	TY1B-A_397;TY1B-BL_956;TY1B-BR_956;TY1B-DR1_956;TY1B-DR3_956;TY1B-DR4_956;TY1B-DR5_956;TY1B-DR6_956;TY1B-ER1_956;TY1B-GR3_956;TY1B-JR2_956;TY1B-LR2_956;TY1B-LR4_956;TY1B-ML1_956;TY1B-MR1_956;TY1B-OL_956;TY1B-PL_956;TY1B-PR2_957	P0C2I2;P0C2J0;Q04711;Q03855;Q99231;Q12414;P0C2I5;P0C2I3;Q03612;P0C2I7;Q12273;O13527;P47100;Q04214;Q12490;Q07793;Q12316;Q12193	YDR316W-B;YPR158W-B;YML045W;YDR098C-B;YDR210C-D;YPL257W-B;YLR157C-B;YDR365W-B;YER138C;YLR256W-B/YLR256W-C;YOL103W-B;YAR009C;YJR029W;YMR045C;YBL005W-B;YDR261C-D;YGR161C-D;YBR012W-B	#N/A	NVLS(p)KAVSPTDSTPPSTHTEDSKR	72	No	No	158.77	0.999999	3.6845e-26	NVLS(1)KAVS(0.997)PT(0.003)DSTPPSTHTEDSKR	3586	112717_MMSvsG14NQO_A_H9
MQ	YHR131C	YHR131C_616	P38835	YHR131C	413	S(p)LCLTNR	68	No	No	131.22	1	0.00039944	S(1)LCLTNR	8007	041917_MADvsRtt107mad_B_H5_170427032207
MQ	MPS1	MPS1_22	P54199	YDL028C	536.074	QFS(p)DDEEFTTPPK	15	No	No	91.549	0.999993	0.000243369	QFS(1)DDEEFTTPPK	12107	121317_MMSvsG14NQO_B_H3
MQ	BUD4	BUD4_259	P47136	YJR092W	1600	TIPELPFCMS(p)STPEMTPVDEK	102	No	No	88.075	0.76753	3.18359e-09	TIPELPFCMS(0.768)S(0.116)T(0.116)PEMTPVDEK	11088	022417_DNAAAvsddc1_B_2pct
MQ	USV1	USV1_371	Q12132	YPL230W	210.034	SETLS(p)ESDISVNTNK	12	No	No	260.97	1	7.0352e-77	SETLS(1)ESDISVNTNK	10157	110417_G2MvsG2M4NQO_A_H5
MQ	LCB5	LCB5_54	Q06147	YLR260W	1235	SRS(p)SIDNISR	263	No	No	132.59	0.771976	5.09228e-06	S(0.014)RS(0.772)S(0.214)IDNISR	4982	032618_G1vsG14NQO_A_6pct
MQ	AMD1	AMD1_105	P15274	YML035C	3973.39	QLALDEHDSHSAILEQPSHS(p)TNCSSSNIAAMNK	45	No	No	157.19	0.731549	1.29731e-27	QLALDEHDSHSAILEQPS(0.032)HS(0.732)T(0.083)NCS(0.123)S(0.026)S(0.004)NIAAMNK	7851	041318_G1vs4NQO_A_3pct
MQ	TRM7	TRM7_69	P38238	YBR061C	3356.15	KLFDES(p)PSSDKEDR	64	No	No	174.78	0.969096	9.26418e-26	KLFDES(0.969)PS(0.031)SDKEDR	7909	121415_MMS_DNA2aadvsDDC1FL_HILIC_5
MQ	PWP1	PWP1_62	P21304	YLR196W	12029.5	ATLEEAEGESGVEDDAATGS(p)SNKLK	12	No	No	223.76	0.733862	4.47987e-55	ATLEEAEGESGVEDDAAT(0.006)GS(0.734)S(0.26)NKLK	10214	101916_T602AvsDDC1_1_H8
MQ	TGL2	TGL2_222	P54857	YDR058C	893.762	YFNLVTPNS(p)PK	1	No	No	89.747	0.997845	0.000335797	YFNLVT(0.002)PNS(0.998)PK	13327	032918_G1vsG14NQO_A_H2
MQ	SSK1	SSK1_673	Q07084	YLR006C	1789.64	S(p)PQKPIAPSNPHSFK	184	No	No	171.3	1	4.61718e-22	S(1)PQKPIAPSNPHSFK	3133	052216_MMS_DDC1vsDNA2aad_2_H8_160531231417
MQ	BLM10	BLM10_1039	P43583	YFL007W	2994.67	T(p)QSNLSYR	52	No	No	91.867	0.939086	0.00143817	T(0.939)QS(0.061)NLSYR	3874	101916_T602vsDDC1_2_H6
MQ	AKL1	AKL1_1011	P38080	YBR059C	4058.51	RHS(p)TGHELSTR	64	No	No	125.84	0.98837	1.41729e-07	RHS(0.988)T(0.012)GHELSTR	149	011316_MMS_DDC1FLvsDNA2aad_HILIC_5
MQ	YOL036W	YOL036W_337	Q08206	YOL036W	500	DTIISGLPQNINS(p)VER	1	No	No	50.158	0.9956	0.0266381	DT(0.001)IIS(0.004)GLPQNINS(0.996)VER	18690	062918_chabes_H3
MQ	RPS20	RPS20_66	P38701	YHL015W	72188.7	VLKIS(p)TR	101	No	No	107.79	0.975059	0.00033495	VLKIS(0.975)T(0.025)R	6920	060116_RIF1vsrif1_H6_160607104812
MQ	MIH1	MIH1_517	P23748	YMR036C	1260.96	GNHQQVS(p)GDEEQDGDFTFVGSDREDLPRPAR	2	No	No	149.55	1	3.49478e-34	GNHQQVS(1)GDEEQDGDFTFVGSDREDLPRPAR	12648	121415_MMS_DNA2aadvsDDC1FL_HILIC_2
MQ	XDJ1	XDJ1_183	P39102	YLR090W	1886.22	IHVTHDVECES(p)CAGK	2	No	No	65.022	0.999957	0.000488	IHVTHDVECES(1)CAGK	4207	110417_G2MvsG2M4NQO_A_H7
MQ	NOT3	NOT3_450	P06102	YIL038C	4755.75	IGS(p)ALNTPK	468	No	No	108.56	1	4.20729e-05	IGS(1)ALNT(1)PK	4582	101916_T602AvsDDC1_2_3pct
MQ	HHO1	HHO1_222	P53551	YPL127C	8124.76	TSSNFDY(p)LFNSAIKK	62	No	No	187.49	1	3.6204e-25	TSSNFDY(1)LFNSAIKK	19343	071017_DDC1DNA2vsMAD_A_H5
MQ	PDR5	PDR5_51	P33302	YOR153W	10371.3	TLT(p)AQSMQNSTQSAPNK	3	No	No	51.089	0.943464	0.00803765	T(0.058)LT(0.943)AQS(0.989)MQNS(0.774)T(0.217)QS(0.018)APNK	4131	040717_RPA_HAip_60pct
MQ	OSW5	OSW5_133	P40219	YMR148W	3383.38	S(p)LETTANK	2	No	No	53.327	0.972325	0.0192041	S(0.972)LET(0.024)T(0.004)ANK	1757	062918_chabes_H4
MQ	UTP22	UTP22_49	P53254	YGR090W	6359.33	T(p)VPEQENDESDTSPESNEVATNTAATR	813	No	No	96.679	0.724945	1.28983e-12	T(0.725)VPEQENDES(0.224)DT(0.049)S(0.002)PESNEVATNTAATR	8279	071017_DDC1DNA2vsMAD_A_H9_170809143341
MQ	CDC25	CDC25_740	P04821	YLR310C	2145.27	AVTSNEVTAS(p)SSK	34	No	No	232.37	0.894613	3.29216e-27	AVTSNEVTAS(0.895)S(0.098)S(0.008)K	3104	041318_G1vsG14NQO_H7
MQ	BCK2	BCK2_38	P33306	YER167W	1164.86	SAS(p)GSTQASPDR	1	No	No	70.889	0.813263	0.00401301	S(0.171)AS(0.813)GS(0.016)T(0.001)QASPDR	984	071017_DDC1DNA2vsMAD_A_H8
MQ	TRR1	TRR1_279	P29509	YDR353W	37896.7	TVPGSSLTS(p)VPGFFAAGDVQDSK	6	No	No	124.35	0.873345	2.15469e-11	TVPGSS(0.006)LT(0.121)S(0.873)VPGFFAAGDVQDSK	17731	071017_DDC1DNA2vsMAD_B_H3
MQ	ENO1;ENO2	ENO1_14;ENO2_14	P00924;P00925	YGR254W;YHR174W	#N/A	SVYDS(p)RGNPTVEVELTTEK	38	No	No	137.52	0.996256	2.27673e-16	SVYDS(0.996)RGNPT(0.003)VEVELTTEK	14033	101916_T602AvsDDC1_1_H6
MQ	NUP82	NUP82_20	P40368	YJL061W	4442.9	LSALPIFQASLSAS(p)QSPR	1	No	No	69.255	0.850808	0.000476619	LSALPIFQASLS(0.04)AS(0.851)QS(0.109)PR	19202	031517_MADvsSgs1MAD_H3
MQ	TY2B-DR1	TY2B-DR1_1157	Q12472	YDR034C-D	#N/A	SPT(p)DTSDVSK	8	No	No	80.737	0.797656	1.58006e-189	S(0.201)PT(0.798)DT(0.001)SDVSK	1028	101817_MMSvsG14nQO_A_H6_171026164100
MQ	LSM2	LSM2_44	P38203	YBL026W	6484.87	LDNIS(p)CTDEK	55	No	No	120.77	0.983253	1.6795e-07	LDNIS(0.983)CT(0.017)DEK	4908	101916_T602vsDDC1_2_H6_161114215235
MQ	REB1	REB1_345	P21538	YBR049C	5582.27	VIS(p)QDTQPHQQK	130	No	No	257.19	1	2.13335e-42	VIS(1)QDTQPHQQK	1625	040717_DNA2aadvsRtt107aad_B_H10_170417070434
MQ	DOS2	DOS2_38	P54858	YDR068W	3630.2	ETGSTENTENNELQS(p)R	71	No	No	392.84	1	1.37734e-147	ETGSTENTENNELQS(1)R	3629	050817_MADvsRtt107MAD_A_H9_170520114555
MQ	NMD3	NMD3_516	P38861	YHR170W	8837.58	TLEDGVENTPVES(p)QQ	1	No	No	91.032	0.999987	0.00023796	TLEDGVENTPVES(1)QQ	8738	082918_Chymo_H4
MQ	TIF3	TIF3_364	P34167	YPR163C	24565.1	DRS(p)LTNK	17	No	No	109.29	0.991108	0.00105073	DRS(0.991)LT(0.009)NK	662	040717_DNA2aadvsRtt107aad_A_H9
MQ	MON2	MON2_571	P48563	YNL297C	2797.42	NISTSSVTTS(p)PVESTKNPSR	267	No	No	290.94	0.999006	1.83934e-72	NISTSSVTT(0.001)S(0.999)PVESTKNPSR	7184	032918_G1vsG14NQO_A_H7
MQ	MIH1	MIH1_126	P23748	YMR036C	1260.96	S(p)LTNNRDNDLLSR	5	No	No	54.09	0.946387	0.00408572	S(0.946)LT(0.054)NNRDNDLLSR	9135	080218_Chris_H5
MQ	STE2	STE2_366	D6VTK4	YFL026W	4771.11	TFVS(p)ETADDIEK	318	No	No	175.48	0.99986	3.37277e-15	TFVS(1)ETADDIEK	14144	101317_dna2AAvsddc1_A_H2
MQ	YMR226C	YMR226C_260	Q05016	YMR226C	17663.8	QNTVIADTLIFPTNQAS(p)PHHIFRG	91	No	No	216.14	0.999931	3.14377e-52	QNTVIADTLIFPTNQAS(1)PHHIFRG	18102	031517_MADvsSgs1MAD_H6
MQ	SNU114	SNU114_85	P36048	YKL173W	3148.15	NTQS(p)PQTPLVEPVTER	222	No	No	292.66	1	3.70963e-47	NTQS(1)PQTPLVEPVTER	13329	032918_SvsG14NQO_A_H5_180403112324
MQ	RAS2	RAS2_225	P01120	YNL098C	14938.3	NVNSS(p)TTVVNAR	135	No	No	184.55	0.938128	2.59809e-25	NVNSS(0.938)T(0.054)T(0.008)VVNAR	3903	062815_G2M_ddc1DNA2AAvs164_Hilic1_5
MQ	REB1	REB1_357	P21538	YBR049C	5582.27	VISQDTQPHQQKSPS(p)HDNEAGSVDNSEISQLLQSAATK	16	No	No	101.45	0.79956	6.0345e-65	VIS(0.079)QDT(0.144)QPHQQKS(0.805)PS(0.8)HDNEAGS(0.163)VDNS(0.009)EISQLLQSAATK	14693	011316_MMS_DDC1FLvsDNA2aad_HILIC_7
MQ	HAL5	HAL5_63	P38970	YJL165C	1612.4	IITSNVS(p)SPSISPVHSPVLQAAPK	6	No	No	99.614	0.828732	1.97286e-11	IIT(0.002)S(0.01)NVS(0.829)S(0.13)PS(0.028)IS(0.001)PVHSPVLQAAPK	16821	062918_chabes_H6
MQ	GIC2	GIC2_360	Q06648	YDR309C	1244.9	FSYSDS(p)PVNHRK	27	No	No	126.1	0.999882	7.69804e-06	FSYSDS(1)PVNHRK	6889	020817_EVvsDNA2aad_A_H8
MQ	FRK1	FRK1_778	Q03002	YPL141C	1426.82	PKKDDS(p)YQTNSK	1	No	No	43.544	0.788366	0.0184699	PKKDDS(0.788)Y(0.15)QT(0.031)NS(0.031)K	11859	052417_Petrini_exp1_B_5pct
MQ	MET4	MET4_416	P32389	YNL103W	1907.2	NINTNDS(p)QEAPILK	19	No	No	204.35	1	1.51526e-08	NINTNDS(1)QEAPILK	11409	110417_G2MvsG2M4NQO_A_H4
MQ	RGP1	RGP1_458	P16664	YDR137W	1630.1	DNIS(p)NLEQK	22	No	No	90.149	1	0.000929507	DNIS(1)NLEQK	6377	033117_DNA2aadvsSGS1aad_H6
MQ	MDN1	MDN1_1026	Q12019	YLR106C	3875.51	SIMSQT(p)PPSPGPDYVQFK	9	No	No	174.21	0.997265	1.78366e-13	SIMS(0.002)QT(0.997)PPS(0.001)PGPDYVQFK	13163	050817_MADvsRtt107MAD_B_H3
MQ	TUS1	TUS1_176	Q06412	YLR425W	508.671	SPFANGFSPNSPKS(p)PR	122	No	No	197.94	0.995366	1.81302e-31	SPFANGFSPNS(0.005)PKS(0.995)PR	12035	052418_chris_H4
MQ	PAN1	PAN1_993	P32521	YIR006C	9763.4	SVTESSPFVPSST(p)PTPVDDR	188	No	No	267.6	0.962991	4.7451e-71	SVTESSPFVPSS(0.003)T(0.963)PT(0.034)PVDDR	12697	052417_Petrini_exp1_A_H5
MQ	YFR016C	YFR016C_116	P43597	YFR016C	3458.71	DAIS(p)HDLER	1	No	No	47.559	1	0.00456597	DAIS(1)HDLER	8719	121415_MMS_DNA2aadvsDDC1FL_HILIC_6
MQ	SGS1	SGS1_617	P35187	YMR190C	120.187	KLTGDNEHPPPSWS(p)PK	8	No	No	86.357	0.712949	5.01862e-05	KLTGDNEHPPPS(0.287)WS(0.713)PK	9774	060816_EmptyvsDNA2aad_H7
MQ	RPN1	RPN1_695	P38764	YHR027C	11502	NGES(p)LEGEEIKSEEK	118	No	No	196.8	1	3.62388e-24	NGES(1)LEGEEIKSEEK	6977	011317_DNA2AAvsddc1_H8
MQ	DIG2	DIG2_98	Q03373	YDR480W	1332.2	SLNHS(p)LK	21	No	No	125.97	1	0.00100482	SLNHS(1)LK	2507	040717_DNA2aadvsRtt107aad_B_H6_170416231258
MQ	TAT1	TAT1_80	P38085	YBR069C	3424.05	QLPPDRNS(p)ELESQEKNNLTK	6	No	No	59.691	0.999982	4.55986e-05	QLPPDRNS(1)ELES(0.998)QEKNNLT(0.002)K	9404	121415_MMS_DNA2aadvsDDC1FL_HILIC_3
MQ	CTR9	CTR9_1013	P89105	YOL145C	6036.11	KT(p)LSDSDEDDDDVVK	42	No	No	59.512	0.749219	5.01939e-05	KT(0.749)LS(0.749)DS(0.502)DEDDDDVVK	6135	121317_MMSvsG14NQO_B_5pct
MQ	TSL1	TSL1_49	P38427	YML100W	12628.4	ALS(p)NNISQESLVAPAPEQGVPPAISR	250	No	No	183.1	0.999899	3.98601e-30	ALS(1)NNISQESLVAPAPEQGVPPAISR	14634	071017_DDC1DNA2vsMAD_B_H4
MQ	YHL008C	YHL008C_546	P38750	YHL008C	819.444	KANS(p)TTLGGLFR	8	No	No	118.87	0.979488	1.35305e-07	KANS(0.979)T(0.02)T(0.001)LGGLFR	15522	031517_MADvsSgs1MAD_H6
MQ	IGO2	IGO2_108	Q9P305	YHR132W-A	3780.97	MSSS(p)SGGDSISR	242	No	No	174.9	0.929174	3.68966e-15	MSS(0.067)S(0.929)S(0.003)GGDSISR	2456	092816_DNA2AAvsddc1_4pct
MQ	YDR239C	YDR239C_683	Q03780	YDR239C	1324.67	EGTDAEQAEDYLKDIPGDEAYNS(p)DDIMAPLR	45	No	No	263.88	1	2.93992e-74	EGTDAEQAEDYLKDIPGDEAYNS(1)DDIMAPLR	12019	092816_DNA2AAvsddc1_4pct
MQ	LSB3	LSB3_381	P43603	YFR024C-A	6042.88	ISS(p)ASTPQTSQGR	150	No	No	179.67	0.999322	2.9324e-16	ISS(0.999)AS(0.001)TPQTSQGR	1944	050817_MADvsRtt107MAD_A_H8_170520161201
MQ	DSF2	DSF2_307	P38213	YBR007C	1606.99	TQSS(p)FESESSSFSK	192	No	No	155.98	0.978781	3.75851e-08	T(0.003)QS(0.019)S(0.979)FESESSSFSK	8899	121317_MMSvsG14NQO_B_H5
MQ	SFI1	SFI1_865	Q12369	YLL003W	444.493	SSSVLDS(p)TAKK	4	No	No	65.329	0.710911	0.00556205	SSSVLDS(0.711)T(0.289)AKK	3863	071017_DDC1DNA2vsMAD_A_H8
MQ	SLI15	SLI15_144	P38283	YBR156C	301.5	FSIHDTNKS(p)PVEPLNSVK	135	No	No	194.75	0.999934	5.6488e-34	FSIHDTNKS(1)PVEPLNSVK	11627	060816_EmptyvsDNA2aad_H6_160618153340
MQ	RSE1	RSE1_966	Q04693	YML049C	5427.64	FGS(p)SDHLYK	4	No	No	103.26	0.993611	0.000235611	FGS(0.994)S(0.006)DHLYK	5616	040717_DNA2aadvsRtt107aad_B_H3
MQ	RAS1	RAS1_198	P01119	YOR101W	2813.16	DSELTS(p)SATADREK	21	No	No	236.4	0.955191	5.78012e-31	DSELT(0.004)S(0.955)S(0.041)ATADREK	4363	060816_EmptyvsDNA2aad_H7
MQ	TRM9	TRM9_219	P49957	YML014W	1982.78	SKS(p)LDDNDEK	64	No	No	194.51	0.999674	1.38491e-13	SKS(1)LDDNDEK	359	121317_MMSvsG14NQO_B_H7
MQ	YRO2	YRO2_343	P38079	YBR054W	5474.68	KAQEEEEDVATDS(p)E	501	No	No	171.93	1	2.09578e-72	KAQEEEEDVAT(1)DS(1)E	3308	050817_MADvsRtt107MAD_B_5pct
MQ	YOL098C	YOL098C_358	Q12496	YOL098C	7949.86	T(p)KVLEILK	2	No	No	50.703	1	0.0218193	T(1)KVLEILK	7971	102017_G1vsG14nQO_A_H5_171028161616
MQ	RTN2	RTN2_278	Q12443	YDL204W	4591.85	AEYPVS(p)QNENIGTLK	13	No	No	168.5	0.999998	5.90616e-09	AEYPVS(1)QNENIGTLK	11217	121317_MMSvsG14NQO_B_H3
MQ	DLD2;DLD3	DLD2_249;DLD3_215	P39976;P46681	YEL071W;YDL178W	#N/A	KDNT(p)GYDLK	104	No	No	147.72	0.999999	3.41803e-13	KDNT(1)GYDLK	5144	021517_DDC1vsDNA2aad_B_H8
MQ	TDA3	TDA3_165	P38758	YHR009C	4584.78	FNIGDSNSSLSSSGS(p)SLK	10	No	No	326.47	0.738654	5.32799e-79	FNIGDSNSSLS(0.001)S(0.003)S(0.012)GS(0.739)S(0.245)LK	13851	101916_T602AvsDDC1_1_H6_161101133047
MQ	LTE1	LTE1_1035	P07866	YAL024C	1572.89	ANSESAFTGS(p)LNK	3	No	No	136.39	0.895367	1.78695e-09	ANS(1)ESAFT(0.105)GS(0.895)LNK	8923	041917_MADvsRtt107mad_B_H6_170427053445
MQ	SSK2	SSK2_54	P53599	YNR031C	1186	VASS(p)PISPGLHSTQYFR	312	No	No	177.4	0.980996	4.70292e-25	VAS(0.019)S(0.981)PIS(1)PGLHSTQYFR	14220	050817_MADvsRtt107MAD_B_H5
MQ	PKC1	PKC1_763	P24583	YBL105C	2385.53	DMNSET(p)FQIEQDHASK	27	No	No	157.98	0.941951	4.11966e-09	DMNS(0.058)ET(0.942)FQIEQDHASK	10356	121317_MMSvsG14NQO_B_H5
MQ	NET1	NET1_440	P47035	YJL076W	5204.38	SQSS(p)IADNNGSPVK	8	No	No	130.24	0.979918	1.44358e-11	SQS(0.02)S(0.98)IADNNGSPVK	6001	020817_EVvsDNA2aad_A_H8
MQ	SNA2	SNA2_71	P56508	YDR525W-A	16535.7	YSHLSSS(p)DDNYGSLA	109	No	No	159.5	0.918413	3.57623e-19	YSHLS(0.007)S(0.075)S(0.918)DDNYGSLA	9002	040116_DDC1FLvsDNA2aad_8ul_HILIC_4
MQ	SPA2	SPA2_1223	P23201	YLL021W	6757.88	TSHS(p)PFLNSKPVQYENSESNGGINNHIK	11	No	No	136.71	0.896963	3.48355e-25	T(0.051)S(0.051)HS(0.897)PFLNSKPVQYENSESNGGINNHIK	10176	032618_G1vsG14NQO_A_H7
MQ	MDS3	MDS3_760	P53094	YGL197W	1728.61	SSLMS(p)IPSGELLR	19	No	No	73.881	0.863892	0.000366257	S(0.021)S(0.021)LMS(0.864)IPS(0.093)GELLR	18788	092816_DNA2AAvsddc1_H12
MQ	IQG1	IQG1_343	Q12280	YPL242C	288.569	KFTPIEPS(p)LLGPTPSLEYSPIKNK	1	No	No	79.616	0.785483	4.40266e-08	KFT(0.21)PIEPS(0.785)LLGPT(0.005)PS(0.006)LEY(0.001)S(0.993)PIKNK	21043	101815_164vsNAB2_HILIC_2
MQ	HXK1	HXK1_293	P04806	YFR053C	40800	TKYDVAVDEQS(p)PRPGQQAFEK	125	No	No	245.49	1	2.46432e-60	TKYDVAVDEQS(1)PRPGQQAFEK	4544	040717_DNA2aadvsRtt107aad_A_H10
MQ	CHD1	CHD1_1226	P32657	YER164W	3712.83	SASS(p)SDTTPTPSKK	3	No	No	123.95	0.716316	5.58276e-13	SAS(0.264)S(0.716)S(0.019)DTTPTPSKK	377	032918_G1vsG14NQO_A_H8
MQ	YHR020W	YHR020W_433	P38708	YHR020W	31079.4	MFNLSVENPLGS(p)DHPK	1	No	No	50.938	0.99866	0.00281957	MFNLS(0.001)VENPLGS(0.999)DHPK	16424	080218_Chris_H2
MQ	YBR225W	YBR225W_214	P38321	YBR225W	1703.54	TVS(p)GNHNLINICIDGEFK	2	No	No	60.171	0.978167	2.34735e-05	T(0.022)VS(0.978)GNHNLINICIDGEFK	18888	032918_G1vsG14NQO_A_H4
MQ	RFX1	RFX1_220	P48743	YLR176C	778.758	ISS(p)ISRR	2	No	No	48.794	0.804202	0.0410725	IS(0.003)S(0.804)IS(0.193)RR	2829	071017_DDC1DNA2vsMAD_A_H9_170809143341
MQ	ABF1	ABF1_161	P14164	YKL112W	6206.28	S(p)NEVNGNNDDDADANNIFK	9	No	No	158.15	1	1.92863e-18	S(1)NEVNGNNDDDADANNIFK	12077	011317_DNA2AAvsddc1_H8
MQ	YHL026C	YHL026C_310	P38740	YHL026C	1056.65	QQS(p)QEAVA	2	No	No	79.059	1	0.0032054	QQS(1)QEAVA	2099	020817_EVvsDNA2aad_A_H5
MQ	STB3	STB3_345	Q12427	YDR169C	2855.82	RAS(p)RLSVSK	1	No	No	44.89	0.996413	0.00919461	RAS(0.996)RLS(0.697)VS(0.307)K	3491	052418_chrisphospho_1_6pct
MQ	RTS1	RTS1_739	P38903	YOR014W	4713.46	NSFNTAS(p)ENNTLNEENENDCDSEIQ	27	No	No	83.236	0.956021	1.05745e-05	NS(0.003)FNT(0.041)AS(0.956)ENNTLNEENENDCDSEIQ	14075	101817_MMSvsG14nQO_B_4pct
MQ	RPL33A	RPL33A_37	P05744	YPL143W	29678.5	IEGVAT(p)PQDAQFYLGK	25	No	No	133.96	1	2.09293e-06	IEGVAT(1)PQDAQFYLGK	16107	121317_MMSvsG14NQO_B_H1
MQ	KSP1	KSP1_972	P38691	YHR082C	2690.34	MEGGDNESSST(p)SPDER	15	No	No	71.344	0.743231	0.000213959	MEGGDNES(0.12)S(0.025)S(0.018)T(0.743)S(0.094)PDER	1873	050817_MADvsRtt107MAD_A_H8
MQ	LEU1	LEU1_495	P07264	YGL009C	56012.5	EFEYKDQDQSSPKVEVTS(p)EDEK	310	No	No	410.77	0.998781	4.20421e-247	EFEYKDQDQSSPKVEVT(0.001)S(0.999)EDEK	7350	113015_G2M_DDC1FLvsDNA2aad_HILIC_6
MQ	PDI1	PDI1_351	P17967	YCL043C	27549.3	AIES(p)LVK	1	No	No	43.083	1	0.0926491	AIES(1)LVK	11024	060816_EmptyvsDNA2aad_H3H4
MQ	PFK1	PFK1_898	P16861	YGR240C	77962.6	NEASPNT(p)DAK	1	No	No	54.471	0.752933	0.0329797	NEAS(0.247)PNT(0.753)DAK	1065	060816_EmptyvsDNA2aad_H7
MQ	RPL7A;RPL7B	RPL7A_228;RPL7B_228	P05737;Q12213	YGL076C;YPL198W	#N/A	HFIQGGS(p)FGNREEFINK	329	No	No	188.47	1	3.05932e-28	HFIQGGS(1)FGNREEFINK	13316	121415_MMS_DNA2aadvsDDC1FL_HILIC_6
MQ	NIF3	NIF3_214	P53081	YGL221C	6834.51	VAVCAGSGS(p)GVFK	25	No	No	125.82	0.99597	3.68165e-08	VAVCAGS(0.004)GS(0.996)GVFK	9366	080218_Chris_H2
MQ	MON2	MON2_452	P48563	YNL297C	2797.42	SALESS(p)PLEK	47	No	No	148.28	0.99068	1.29381e-06	SALES(0.009)S(0.991)PLEK	6318	020817_EVvsDNA2aad_B_H4
MQ	SPP41	SPP41_1014	P38904	YDR464W	1421.82	RAES(p)VEPVENNVETAK	607	No	No	228.08	1	2.71565e-54	RAES(1)VEPVENNVETAK	3457	031517_MADvsSgs1MAD_H9
MQ	TGL4	TGL4_909	P36165	YKR089C	2303.44	STTSFT(p)Q	1	No	No	77.318	0.966988	0.0313908	STT(0.02)S(0.013)FT(0.967)Q	3298	041917_MADvsRtt107mad_A_H67
MQ	YPT6	YPT6_58	Q99260	YLR262C	5189.26	TMYLDDKT(p)IR	36	No	No	116.54	1	1.93433e-07	TMYLDDKT(1)IR	8903	052216_MMS_DDC1vsDNA2aad_2_H4
MQ	UPC2	UPC2_522	Q12151	YDR213W	745.758	NSNISPST(p)PSAVLNDR	4	No	No	160.81	0.743056	1.92871e-18	NSNISPS(0.256)T(0.743)PS(0.001)AVLNDR	13271	062918_chabes_H5
MQ	YDR089W	YDR089W_668	P38966	YDR089W	1941.74	STTDNEES(p)LLLR	301	No	No	245.15	1	8.67125e-49	STTDNEES(1)LLLR	11331	033117_DNA2aadvsSGS1aad_H3
MQ	ACT1	ACT1_201	P60010	YFL039C	59660	GYSFS(p)TTAER	21	No	No	110.84	0.987456	1.06848e-07	GYSFS(0.987)T(0.01)T(0.002)AER	8189	021517_DDC1vsDNA2aad_A_H4
MQ	TEX1	TEX1_58	P53851	YNL253W	1530	FTS(p)TPITPNEILSLK	10	No	No	117.83	0.801542	1.02729e-05	FT(0.002)S(0.802)T(0.083)PIT(0.114)PNEILSLK	15220	041318_G1vs4NQO_B_3pct
MQ	RPH1	RPH1_590	P39956	YER169W	1783.87	ESSRS(p)PIALNYEAR	131	No	No	246.96	0.999131	8.58492e-57	ESS(0.001)RS(0.999)PIALNYEAR	9194	062815_G2M_ddc1DNA2AAvs164_Hilic1_3
MQ	QCR2	QCR2_334	P07257	YPR191W	19456.9	NAVQNESVSS(p)PIELNFDAVK	13	No	No	137.14	0.821769	9.47542e-27	NAVQNES(0.033)VS(0.146)S(0.822)PIELNFDAVK	17170	080218_Chris_H3
MQ	SAP190	SAP190_315	P36123	YKR028W	4320	VISTDKPDS(p)PTGVIK	8	No	No	156	0.988553	3.44156e-19	VISTDKPDS(0.989)PT(0.011)GVIK	8461	040315_G1_164vsrnh12_Hilic_3
MQ	HBT1	HBT1_366	Q07653	YDL223C	5310.15	KYSGNT(p)ATGPPQDTIK	14	No	No	61.087	0.802961	0.000199784	KY(0.005)S(0.191)GNT(0.803)ATGPPQDTIK	4924	033117_DNA2aadvsSGS1aad_H10_170412181224
MQ	RPS12	RPS12_141	P48589	YOR369C	65710.6	IMEHFS(p)QQ	2	No	No	80.455	1	0.0158672	IMEHFS(1)QQ	8990	082918_Chymo_5pct
MQ	DBP7	DBP7_79	P36120	YKR024C	2691.22	ESS(p)YSSEEQEKYK	221	No	No	241.15	0.999824	1.41488e-42	ESS(1)YSSEEQEKYK	3096	112717_MMSvsG14NQO_A_H7
MQ	TCO89	TCO89_112	Q08921	YPL180W	1750.13	SASFHSPVHNT(p)LLSPK	38	No	No	123.12	0.81285	1.87489e-09	SAS(0.004)FHS(0.996)PVHNT(0.813)LLS(0.187)PK	11112	102017_G1vsG14nQO_A_H6
MQ	NEW1	NEW1_120	Q08972	YPL226W	25729.1	QSAVTPNQSGTPTPS(p)ASTTSLTSLNEK	74	No	No	196.02	0.903474	8.4219e-40	QS(0.008)AVT(0.945)PNQS(0.047)GT(0.001)PT(0.006)PS(0.903)AS(0.072)T(0.014)T(0.003)S(0.001)LTSLNEK	11849	102017_G1vsG14nQO_A_H7
MQ	SAS10	SAS10_584	Q12136	YDL153C	6042.02	AVYS(p)GGQSGVYEGEK	13	No	No	109.07	0.999925	1.82135e-06	AVYS(1)GGQSGVYEGEK	7090	040717_DNA2aadvsRtt107aad_B_H5_170416210016
MQ	TY3B-G;TY3B-I	TY3B-G_628;TY3B-I_654	Q7LHG5;Q99315	YIL082W-A;YGR109W-B	#N/A	FIVPS(p)KSPCSSPVVLVPK	6	No	No	57.009	0.848876	0.00297323	FIVPS(0.849)KS(0.232)PCS(0.484)S(0.436)PVVLVPK	15590	111617_MMSvsG14NQO_A_4pct
MQ	THS1	THS1_193	P04801	YIL078W	29362.1	DSMKDIS(p)ESPER	55	No	No	122.97	0.870486	1.88688e-08	DSMKDIS(0.87)ES(0.13)PER	5708	032918_SvsG14NQO_A_H5_180403112324
MQ	MDH2	MDH2_4	P22133	YOL126C	5339.3	PHS(p)VTPSIEQDSLK	62	No	No	201.37	0.999999	1.60934e-29	PHS(1)VTPSIEQDSLK	8820	080218_Chris_H5
MQ	YPR091C	YPR091C_723	Q06833	YPR091C	4261.33	FSVSSNDSQNS(p)LK	52	No	No	203.85	0.999982	7.12729e-16	FSVSSNDSQNS(1)LK	7526	101916_T602vsDDC1_2_H6
MQ	YMR086W	YMR086W_758	Q04279	YMR086W	3552.36	TRS(p)NESHLGFK	66	No	No	147.51	0.963344	9.37231e-12	T(0.031)RS(0.963)NES(0.005)HLGFK	7324	071017_DDC1DNA2vsMAD_A_5pct
MQ	RPL23A;RPL23B	RPL23A_42;RPL23B_42	P0CX42;P0CX41	YER117W;YBL087C	#N/A	IIAVKGS(p)GSRL	4	No	No	97.911	0.876426	0.000460567	IIAVKGS(0.876)GS(0.124)RL	9447	082918_Chymo_5pct
MQ	NOP1	NOP1_129	P15646	YDL014W	24152.8	ISVEEPS(p)K	9	No	No	72.643	0.999997	0.0028285	ISVEEPS(1)K	2911	052216_MMS_DDC1vsDNA2aad_2_3pct
MQ	SLI15	SLI15_329	P38283	YBR156C	301.5	YSSSS(p)IDLTGSPMK	5	No	No	168	0.978968	5.66421e-20	YSSS(0.021)S(0.979)IDLTGSPMK	10319	101916_T602vsDDC1_2_H4
MQ	ILV5	ILV5_216	P06168	YLR355C	99907.4	GINSS(p)YAVWNDVTGK	21	No	No	175.66	0.883329	1.57704e-20	GINS(0.117)S(0.883)YAVWNDVTGK	14698	050817_MADvsRtt107MAD_A_H3
MQ	CDC6	CDC6_23	P09119	YJL194W	2352.92	NLFDDAPAT(p)PPRPLKR	1	No	No	73.809	1	0.00168689	NLFDDAPAT(1)PPRPLKR	12793	032918_SvsG14NQO_A_H4
MQ	MLC2	MLC2_6	Q06580	YPR188C	4414.87	MDHSES(p)LTFNQLTQDYINK	500	No	No	391.64	0.999994	7.65318e-166	MDHSES(1)LTFNQLTQDYINK	20661	110417_G2MvsG2M4NQO_A_H3
MQ	VID30	VID30_468	P53076	YGL227W	2182.6	SSNRVPST(p)SF	1	No	No	109.79	0.9429	0.000219589	SSNRVPST(0.943)S(0.057)F	9335	082918_Chymo_H5
MQ	MDS3	MDS3_328	P53094	YGL197W	1728.61	IKENS(p)PIVALPLLSESQGIR	7	No	No	110.83	1	6.69335e-09	IKENS(1)PIVALPLLSESQGIR	19150	080218_Chris_H2
MQ	CTF13	CTF13_220	P35203	YMR094W	724.201	DVDVSGANS(p)DENSSPSSTIK	30	No	No	223.5	0.998987	1.69152e-40	DVDVSGANS(0.999)DENS(0.001)SPSSTIK	6913	102917_SvsG14NQO_A_H6
MQ	CLA4	CLA4_444	P48562	YNL298W	2091.14	YAQNS(p)SPTAAHFQPQR	67	No	No	174.39	0.836981	1.42526e-26	YAQNS(0.837)S(0.163)PTAAHFQPQR	6421	040315_Mike_phospho2_input_3pct
MQ	VMA1	VMA1_131	P17255	YDL185W	64989.8	GIDT(p)PALDR	184	No	No	121.73	1	9.90418e-05	GIDT(1)PALDR	7005	092816_rif1vsWT_H3
MQ	NOP6	NOP6_90	Q07623	YDL213C	5220.83	DIT(p)AVELQNHFK	23	No	No	138.45	1	2.26668e-07	DIT(1)AVELQNHFK	14112	092816_DNA2AAvsddc1_H34
MQ	TDA1	TDA1_522	Q03533	YMR291W	5298.51	QGS(p)STSVKK	59	No	No	94.791	0.999989	8.77612e-05	QGS(1)ST(0.171)S(0.828)VKK	426	071017_DDC1DNA2vsMAD_A_H9_170809143341
MQ	GDH1;GDH3	GDH1_171;GDH3_172	P07262;P39708	YOR375C;YAL062W	#N/A	SYKNS(p)WEGVLTGK	5	No	No	101.05	0.999982	0.000135251	SYKNS(1)WEGVLTGK	15328	050817_MADvsRtt107MAD_B_H5
MQ	THS1	THS1_524	P04801	YIL078W	29362.1	IETWDAAES(p)KLESALKK	1	No	No	45.369	0.971741	0.00111491	IET(0.008)WDAAES(0.972)KLES(0.021)ALKK	20727	101916_T602AvsDDC1_1_H7
MQ	RPS20	RPS20_76	P38701	YHL015W	72188.7	KTPNGEGS(p)KTWETYEMR	5	No	No	93.776	0.98568	1.72516e-06	KTPNGEGS(0.986)KT(0.014)WETYEMR	9861	040717_DNA2aadvsRtt107aad_B_H9_170417045155
MQ	CTI6	CTI6_325	Q08923	YPL181W	2308.01	EQS(p)MEKTNDVEK	76	No	No	232.37	1	8.37433e-38	EQS(1)MEKTNDVEK	2341	110417_G2MvsG2M4NQO_A_H6
MQ	SNF2	SNF2_383	P22082	YOR290C	2319.68	NSQTVSGT(p)PITQTESK	19	No	No	249.36	0.999996	2.1939e-52	NSQTVSGT(1)PITQTESK	6045	032918_G1vsG14NQO_A_H7_180401220558
MQ	SES1	SES1_452	P07284	YDR023W	41861.4	YIPGEPEFLPFVNELPKNS(p)TSSK	3	No	No	104.12	0.723044	7.41074e-08	YIPGEPEFLPFVNELPKNS(0.723)T(0.183)S(0.047)S(0.047)K	22365	032918_G1vsG14NQO_A_H4
MQ	LTE1	LTE1_1116	P07866	YAL024C	1572.89	RKS(p)LLIER	4	No	No	73.499	1	0.00134323	RKS(1)LLIER	7254	121415_MMS_DNA2aadvsDDC1FL_HILIC_6
MQ	ASC1	ASC1_282	P38011	YMR116C	103354	VFSLDPQYLVDDLRPEFAGYS(p)K	1	No	No	131.2	1	1.89943e-17	VFSLDPQYLVDDLRPEFAGYS(1)K	17645	110417_G2MvsG2M4NQO_A_H8
MQ	LTE1	LTE1_249	P07866	YAL024C	1572.89	SPS(p)MLLFPDNTSNVYSK	425	No	No	235.88	0.994247	1.42352e-40	S(0.006)PS(0.994)MLLFPDNTSNVYSK	17978	092816_rif1vsWT_H3
MQ	REH1	REH1_150	Q06709	YLR387C	3973.39	TVGTENTNTDYGEDTVS(p)EY	1	No	No	99.927	0.995623	0.000787096	TVGTENTNTDYGEDT(0.004)VS(0.996)EY	11228	082918_Chymo_H4
MQ	YMR226C	YMR226C_166	Q05016	YMR226C	17663.8	DAYPTGS(p)IYCASK	6	No	No	77.078	0.889135	5.7481e-05	DAYPT(0.111)GS(0.889)IYCASK	10746	062918_chabes_H4
MQ	LTE1	LTE1_420	P07866	YAL024C	1572.89	YVVSISS(p)LNR	1	No	No	54.7	0.865224	0.0141886	YVVS(0.02)IS(0.114)S(0.865)LNR	10589	020817_EVvsDNA2aad_A_H3
MQ	UGP1	UGP1_407	P32861	YKL035W	26200.1	LEHGS(p)LK	14	No	No	81.95	1	0.00127917	LEHGS(1)LK	2215	041917_MADvsRtt107mad_B_H6_170427053445
MQ	IPL1	IPL1_36	P38991	YPL209C	639.27	IS(p)HSPQQR	4	No	No	60.298	1	0.00698043	IS(1)HS(1)PQQR	894	021517_DDC1vsDNA2aad_B_H10_170223041523
MQ	GSY1	GSY1_651	P23337	YFR015C	4747.97	PLS(p)VPGSPK	373	No	No	97.779	1	3.60893e-10	PLS(1)VPGS(1)PK	7761	050817_MADvsRtt107MAD_B_H5
MQ	ADP1	ADP1_713	P25371	YCR011C	3611.2	SLLRDEEDVEGT(p)DGRR	18	No	No	112.5	1	2.31958e-09	SLLRDEEDVEGT(1)DGRR	9663	121415_MMS_DNA2aadvsDDC1FL_HILIC_5
MQ	SAC3	SAC3_694	P46674	YDR159W	1039	LSS(p)EQEEMR	25	No	No	98.048	0.998851	0.000203883	LS(0.001)S(0.999)EQEEMR	5331	092816_DNA2AAvsddc1_2_H5
MQ	CDC13	CDC13_314	P32797	YDL220C	319	KTS(p)VPNNWHDDDSGSKR	9	No	No	109.68	0.872394	2.24187e-10	KT(0.128)S(0.872)VPNNWHDDDS(0.849)GS(0.151)KR	4667	121415_G2M_DNA2aadvsDDC1FL_HILIC_8
MQ	NMD5	NMD5_630	P46970	YJR132W	2978.04	HETSNLDPDS(p)F	1	No	No	120.65	1	3.45705e-06	HETSNLDPDS(1)F	10251	082918_Chymo_H2
MQ	RTN1	RTN1_230	Q04947	YDR233C	37100	TAPVSSTAGPQT(p)ASTSK	8	No	No	128.59	0.912328	2.07239e-07	TAPVSSTAGPQT(0.912)AS(0.068)T(0.016)S(0.004)K	3511	041318_G1vsG14NQO_H7
MQ	RHO4	RHO4_52	Q00246	YKR055W	1583.1	S(p)LSTIPSYEQMK	39	No	No	140.14	0.997782	3.02808e-10	S(0.998)LS(0.002)TIPSYEQMK	11126	101916_T602AvsDDC1_1_H4
MQ	PIF1	PIF1_212	P07271	YML061C	1366.03	IAVLTQRPSFT(p)ELQNDQDDSNLNPHNGVK	5	No	No	129.71	0.726764	6.13845e-22	IAVLT(0.126)QRPS(0.147)FT(0.727)ELQNDQDDSNLNPHNGVK	14251	110417_G2MvsG2M4NQO_A_H5
MQ	URA2	URA2_1844	P07259	YJL130C	29323.2	CIVNPSPASITAS(p)AELQSTSAK	1	No	No	116.98	0.982059	3.36834e-10	CIVNPSPASIT(0.018)AS(0.982)AELQSTSAK	15864	062918_chabes_H4
MQ	GPA1	GPA1_160	P08539	YHR005C	5057.19	RVQS(p)TGR	14	No	No	111.82	0.974333	0.000848328	RVQS(0.974)T(0.026)GR	246	041116_MMS_DDC1vsDNA2aad_12ul_H7
MQ	VHS3	VHS3_198	Q08438	YOR054C	1413.18	KLSFTGGTDSILNSDNSSDS(p)PR	8	No	No	141.38	0.98019	2.22482e-16	KLSFTGGTDSILNSDNS(0.002)S(0.018)DS(0.98)PR	15157	101815_164vsNAB2_HILIC_4
MQ	YML119W	YML119W_2	Q03208	YML119W	1141.11	S(p)PSPSVSPR	81	No	No	82.279	0.975959	0.000290586	S(0.976)PS(0.024)PSVSPR	2133	101815_164vsNAB2_HILIC_4
MQ	TMA22	TMA22_63	P47089	YJR014W	8740.99	LAESS(p)IGEAR	296	No	No	166.14	0.998505	8.72126e-13	LAES(0.001)S(0.999)IGEAR	4813	033117_DNA2aadvsSGS1aad_H4
MQ	TAF3	TAF3_306	Q12297	YPL011C	2480.69	SQENNNEESFKENNKS(p)LTESPHGDDR	1	No	No	50.704	0.843295	4.25768e-05	S(0.002)QENNNEES(0.142)FKENNKS(0.843)LT(0.106)ES(0.906)PHGDDR	4035	113015_G2M_DDC1FLvsDNA2aad_HILIC_10
MQ	RNQ1	RNQ1_61	P25367	YCL028W	6119.74	SGGS(p)DASQDR	11	No	No	174.4	0.999999	1.17054e-11	SGGS(1)DASQDR	263	050817_MADvsRtt107MAD_A_H8_170520161201
MQ	BIT61	BIT61_59	P47041	YJL058C	1070.17	QTLVDTSNDDVYS(p)IK	4	No	No	172.93	1	4.91633e-18	QTLVDTSNDDVYS(1)IK	10591	050817_MADvsRtt107MAD_A_H3
MQ	RGA1	RGA1_579	P39083	YOR127W	1327.54	TQLENS(p)DNFEEQKETLYENSESR	4	No	No	195.09	1	2.94484e-26	TQLENS(1)DNFEEQKETLYENSESR	11986	101815_164vsNAB2_HILIC_5
MQ	CWP1	CWP1_8	P28319	YKL096W	6791.27	FSTALS(p)VALFALAK	4	No	No	57.106	1	0.00272121	FS(1)T(1)ALS(1)VALFALAK	7322	040116_MMS_DDC1vsDNA2aad_12ul_H5
MQ	CDC19	CDC19_433	P00549	YAL038W	144590	AARFS(p)HLYR	4	No	No	78.342	1	0.00160963	AARFS(1)HLYR	8859	031517_MADvsSgs1MAD_H9_170321014619
MQ	CDC24	CDC24_811	P11433	YAL041W	3501.1	ISNTHNNNIS(p)PITK	1	No	No	59.728	0.993747	0.000434041	ISNTHNNNIS(0.994)PIT(0.006)K	6285	052418_chris_H5
MQ	SWE1	SWE1_111	P32944	YJL187C	1046.84	RWS(p)PFHENESVTTPITK	84	No	No	194.97	1	1.0222e-27	RWS(1)PFHENESVTTPITK	13571	050817_MADvsRtt107MAD_B_H6
MQ	HXT1	HXT1_44	P32465	YHR094C	6830.13	NESFHDNLS(p)ESQVQPAVAPPNTGK	314	No	No	269.65	0.98137	2.31131e-101	NESFHDNLS(0.981)ES(0.019)QVQPAVAPPNTGK	11509	121415_MMS_DNA2aadvsDDC1FL_HILIC_3
MQ	COG6	COG6_128	P53959	YNL041C	2523.79	LVS(p)PSSGSNK	4	No	No	82.171	0.999788	0.000161319	LVS(1)PSSGSNK	1963	062918_chabes_H5
MQ	PSR1	PSR1_110	Q07800	YLL010C	2317.26	RIS(p)KDDLYEEK	107	No	No	138.77	1	5.08573e-10	RIS(1)KDDLYEEK	6081	111617_MMSvsG14NQO_A_H7
MQ	CIC1	CIC1_5	P38779	YHR052W	11188.8	S(p)NSKKSTPVSTPSK	30	No	No	163.34	0.767928	1.08548e-16	S(0.768)NS(0.232)KKS(0.606)T(0.394)PVSTPSK	943	022417_DNAAAvsddc1_A_2pct
MQ	ATG13	ATG13_360	Q06628	YPR185W	1535.74	ANSFEPQS(p)WQKK	119	No	No	163.33	1	1.49329e-10	ANS(1)FEPQS(1)WQKK	10892	050817_MADvsRtt107MAD_B_H7
MQ	UGP1	UGP1_116	P32861	YKL035W	26200.1	LNGGLGTS(p)MGCVGPK	15	No	No	113.25	0.95543	8.03558e-09	LNGGLGT(0.045)S(0.955)MGCVGPK	8981	101916_T602vsDDC1_2_H4
MQ	PAI3	PAI3_35	P01094	YMR174C	3786.83	MAS(p)QDKDGK	26	No	No	107.95	1	0.000147163	MAS(1)QDKDGK	272	011317_DNA2AAvsddc1_H9_170322144811
MQ	RAD23	RAD23_91	P32628	YEL037C	6615.14	VTEPPIAPES(p)ATTPGR	25	No	No	142.91	0.997836	7.83499e-19	VTEPPIAPES(0.998)AT(0.002)TPGR	9537	040315_G1_164vsrnh12_Hilic_4
MQ	ORC2	ORC2_206	P32833	YBR060C	1644.8	DSTS(p)PGKLTLSR	385	No	No	129.34	0.987668	5.82294e-08	DST(0.012)S(0.988)PGKLTLSR	7657	022318_CDC6_G2M_6pct
MQ	DBP9	DBP9_2	Q06218	YLR276C	5914.06	S(p)YEKKSVEGAY	1	No	No	105.25	0.99993	2.76656e-07	S(1)YEKKSVEGAY	8016	082918_Chymo_H3
MQ	PBP1	PBP1_193	P53297	YGR178C	6357.71	KLEKWT(p)PEEGAEHFDINK	8	No	No	95.138	1	6.37404e-09	KLEKWT(1)PEEGAEHFDINK	8154	032918_G1vsG14NQO_A_H6
MQ	STE20	STE20_289	Q03497	YHL007C	3868.73	RKS(p)GSNSGTLR	13	No	No	107.99	0.955369	5.2754e-06	RKS(0.955)GS(0.045)NSGTLR	342	052418_chris_H7
MQ	ADE6	ADE6_1264	P38972	YGR061C	34954.2	S(p)AEQLEKFEK	1	No	No	74.76	1	0.00235247	S(1)AEQLEKFEK	7549	041116_rif1_17ul_HILIC_6_160424141230
MQ	SGV1	SGV1_417	P23293	YPR161C	3323.82	GHIVEKGES(p)PVVK	123	No	No	106.76	1	2.35911e-10	GHIVEKGES(1)PVVK	4260	092816_rif1vsWT_H5_161003144800
MQ	AFR1	AFR1_427	P33304	YDR085C	328.783	LHETSHNDDGKVS(p)FR	1	No	No	59.281	0.998953	0.00813924	LHET(0.001)S(0.001)HNDDGKVS(0.999)FR	4507	032918_SvsG14NQO_A_H6
MQ	APT1	APT1_2	P49435	YML022W	14277.7	S(p)IASYAQELK	127	No	No	138.99	0.999988	7.17492e-07	S(1)IASYAQELK	9923	052417_Petrini_exp1_A_3pct
MQ	ATG13	ATG13_438	Q06628	YPR185W	1535.74	RHSS(p)VKTTENAEK	10	No	No	67.646	0.989503	9.86578e-05	RHS(0.998)S(0.99)VKT(0.01)T(0.002)ENAEK	267	121415_G2M_DNA2aadvsDDC1FL_HILIC_10
MQ	PPR1	PPR1_160	P07272	YLR014C	317	SMAS(p)PQTINVQR	6	No	No	119.39	0.999967	7.20988e-08	SMAS(1)PQTINVQR	9768	062918_chabes_H5
MQ	SCS2	SCS2_204	P40075	YER120W	14184.4	QTSNST(p)PAPQNQIK	5	No	No	152	0.968419	9.30494e-08	QTSNS(0.031)T(0.968)PAPQNQIK	3979	041318_G1vsG14NQO_H8
MQ	YFL034W	YFL034W_785	P43564	YFL034W	1519.72	ALGLIENVY(p)LFGTPAVMK	1	No	No	40.622	1	0.0290356	ALGLIENVY(1)LFGT(1)PAVMK	17159	041318_G1vs4NQO_A_5pct
MQ	SEC26	SEC26_897	P41810	YDR238C	16486.7	GTNMGILTPS(p)ESLGEDDCR	25	No	No	214.46	0.990289	2.51694e-33	GTNMGILTPS(0.99)ES(0.009)LGEDDCR	15419	121317_MMSvsG14NQO_B_H3
MQ	MND2	MND2_293	P40577	YIR025W	8.40522	DIDS(p)DNDGEDSKVEL	1	No	No	66.568	0.999723	0.00261598	DIDS(1)DNDGEDSKVEL	12074	082918_Chymo_H3
MQ	MAM3	MAM3_659	Q12296	YOL060C	3340.11	ESSS(p)SNASLFSSIK	3	No	No	104.17	0.908905	1.14328e-06	ESS(0.007)S(0.909)S(0.084)NASLFSSIK	17445	060116_RIF1vsrif1_H5
MQ	ALY1	ALY1_182	P36117	YKR021W	1667.09	NS(p)LSSDNLSNKPVSSDVSHDDSK	5	No	No	56.903	0.975784	0.00374868	NS(0.976)LS(0.02)S(0.003)DNLS(0.001)NKPVSSDVSHDDSK	5665	101815_164vsNAB2_HILIC_7
MQ	SFP1	SFP1_646	P32432	YLR403W	2241.25	LHENPDGTFSVIDPDSTDS(p)FGDGMGSAK	2	No	No	172.74	0.892539	1.89827e-35	LHENPDGTFSVIDPDS(0.005)T(0.101)DS(0.893)FGDGMGS(0.001)AK	17178	121317_MMSvsG14NQO_B_H3
MQ	FBA1	FBA1_147	P14540	YKL060C	737009	EHGEPLFSSHMLDLS(p)EETDEENISTCVK	1	No	No	49.312	0.889063	0.00226338	EHGEPLFS(0.049)S(0.049)HMLDLS(0.889)EET(0.013)DEENISTCVK	17842	113015_DDC1FLvsDPB11aad_HILIC_3
MQ	RRI1	RRI1_293	Q12468	YDL216C	741.543	LATTS(p)ER	1	No	No	46.001	0.901508	0.0184945	LAT(0.024)T(0.074)S(0.902)ER	1017	121317_MMSvsG14NQO_B_H3
MQ	ASH1	ASH1_452	P34233	YKL185W	889.077	AYTPS(p)PR	53	No	No	79.148	1	0.00306307	AYT(1)PS(1)PR	2951	111617_MMSvsG14NQO_A_H6
MQ	SHM2	SHM2_65	P37291	YLR058C	47329.5	SNKYS(p)EGYPGARY	1	No	No	100.38	0.998723	0.000429004	SNKY(0.001)S(0.999)EGYPGARY	9494	082918_Chymo_H7
MQ	AVT1	AVT1_71	P47082	YJR001W	1596.39	FATS(p)LRR	4	No	No	58.596	0.968139	0.0193919	FAT(0.032)S(0.968)LRR	5946	050817_MADvsRtt107MAD_A_H6
MQ	YKL133C	YKL133C_439	P36066	YKL133C	535	AIRIS(p)EMIR	1	No	No	56.729	1	0.039335	AIRIS(1)EMIR	9506	050817_MADvsRtt107MAD_A_H3
MQ	CTR1	CTR1_344	P49573	YPR124W	4222.3	NNES(p)KVAISENNQK	134	No	No	351.22	1	8.43788e-115	NNES(1)KVAISENNQK	3891	032618_G1vsG14NQO_A_H7
MQ	MDR1	MDR1_935	P53258	YGR100W	2611.34	SFEPLS(p)ANSSEEK	21	No	No	152.16	0.999592	1.82475e-08	SFEPLS(1)ANSSEEK	9009	102917_SvsG14NQO_A_H3
MQ	PMD1	PMD1_1661	P32634	YER132C	1330	FSQAPST(p)QISPR	4	No	No	49.333	0.715373	0.0688773	FSQAPS(0.053)T(0.715)QIS(0.232)PR	6987	080218_Chris_H5
MQ	PGK1	PGK1_384	P00560	YCR012W	535389	GVT(p)DKISHVSTGGGASL	2	No	No	127.83	0.999941	0.000499258	GVT(1)DKISHVSTGGGASL	10580	082918_Chymo_H5
MQ	COG8	COG8_477	Q04632	YML071C	3030.25	VEVT(p)PEEPSK	1	No	No	42.743	0.999244	1.82148e-12	VEVT(0.999)PEEPS(0.001)K	7596	121415_MMS_DNA2aadvsDDC1FL_HILIC_5
MQ	CHD1	CHD1_824	P32657	YER164W	3712.83	DT(p)VEEEVLERAR	2	No	No	66.435	1	0.0270109	DT(1)VEEEVLERAR	9886	032618_G1vsG14NQO_A_H2
MQ	RNR1;RNR3	RNR1_635;RNR3_635	P21524;P21672	YER070W;YIL066C	#N/A	RVLS(p)GEFQVVNPYLLR	3	No	No	84.499	1	5.3348e-07	RVLS(1)GEFQVVNPYLLR	21315	121415_MMS_DNA2aadvsDDC1FL_HILIC_7
MQ	SLA2	SLA2_273	P33338	YNL243W	6880.83	LPVDAPDVFLINDVDES(p)KEIK	7	No	No	144.26	1	1.49509e-18	LPVDAPDVFLINDVDES(1)KEIK	11217	082417_DNA2vsMAD_B_H2
MQ	VPS9	VPS9_375	P54787	YML097C	3093.54	FNELFS(p)PIGEPTQEEALK	182	No	No	282.19	1	5.24183e-86	FNELFS(1)PIGEPTQEEALK	17299	112717_MMSvsG14NQO_A_H4
MQ	RAD9	RAD9_155	P14737	YDR217C	1279	MTFQT(p)PTDPLEQK	82	No	No	182.1	0.999992	2.30509e-25	MTFQT(1)PTDPLEQK	13783	062815_G2M_ddc1DNA2AAvs164_Hilic1_2
MQ	ASK1	ASK1_244	P35734	YKL052C	2292.89	KQLAHEEHINNDGDNDDENS(p)NNIESSPLK	1	No	No	108.88	0.999778	1.36592e-17	KQLAHEEHINNDGDNDDENS(1)NNIESSPLK	7825	121415_MMS_DNA2aadvsDDC1FL_HILIC_10
MQ	RPL8B	RPL8B_121	P29453	YLL045C	91728.9	EAAAIAEGKS(p)K	7	No	No	131.13	1	8.61872e-07	EAAAIAEGKS(1)K	1596	033117_DNA2aadvsSGS1aad_H8
MQ	YPR022C	YPR022C_444	Q12139	YPR022C	670.956	RSSKDS(p)GVGNNSSLNYK	17	No	No	63.681	0.981105	1.88697e-06	RS(0.114)S(0.904)KDS(0.981)GVGNNSSLNYK	4250	113015_G2M_DDC1FLvsDNA2aad_HILIC_8
MQ	STE5	STE5_81	P32917	YDR103W	1766	FSPSPISSSTFSFS(p)PK	1	No	No	54.427	0.703187	0.00975992	FSPSPIS(0.011)S(0.033)S(0.029)T(0.042)FS(0.182)FS(0.703)PK	16056	031517_MADvsSgs1MAD_H3
MQ	VRP1	VRP1_262	P37370	YLR337C	3203.45	NIKPTDNAVS(p)PPSSEVPAGGLPFLAEINAR	33	No	No	147.51	0.966833	4.29968e-27	NIKPT(0.031)DNAVS(0.967)PPS(0.001)S(0.001)EVPAGGLPFLAEINAR	24107	041318_G1vs4NQO_A_5pct
MQ	BCK1	BCK1_1335	Q01389	YJL095W	798.251	DIYSNS(p)DMTMR	10	No	No	147.24	0.99931	9.98553e-10	DIYSNS(0.999)DMTMR	8898	101916_T602AvsDDC1_1_H4
MQ	YOL098C	YOL098C_518	Q12496	YOL098C	7949.86	FEIDNPSKS(p)VEFVNTK	2	No	No	50.397	0.810084	0.0300671	FEIDNPS(0.19)KS(0.81)VEFVNTK	13644	080218_Chris_H4
MQ	SPT7	SPT7_1206	P35177	YBR081C	2319.95	AYIAKQS(p)K	3	No	No	74.376	1	0.00493325	AYIAKQS(1)K	2080	121415_MMS_DNA2aadvsDDC1FL_HILIC_5
MQ	BIR1	BIR1_704	P47134	YJR089W	1517.97	ELS(p)GLKK	281	No	No	90.601	1	0.000973815	ELS(1)GLKK	6980	101317_dna2AAvsddc1_B_5pct
MQ	BFR1	BFR1_369	P38934	YOR198C	33400	NTENEQPAS(p)IFNKVDGK	1	No	No	83.776	0.999996	1.1216e-06	NTENEQPAS(1)IFNKVDGK	12896	031517_MADvsSgs1MAD_H8
MQ	YHB1	YHB1_181	P39676	YGR234W	31687.9	FGSGIELES(p)LPITPGQYITVNTHPIR	1	No	No	138.4	0.880227	7.83238e-17	FGS(0.12)GIELES(0.88)LPITPGQYITVNTHPIR	19647	080218_Chris_H2
MQ	YGR125W	YGR125W_107	P53273	YGR125W	1631.46	CSSSVEENS(p)PTIKDY	1	No	No	146	0.877372	2.19121e-06	CSSSVEENS(0.877)PT(0.123)IKDY	8999	082918_Chymo_H5
MQ	YCK2	YCK2_464	P23292	YNL154C	5636.35	EAS(p)KLDPTSYEAYQQQTQQK	7	No	No	115.36	0.919066	1.06303e-11	EAS(0.919)KLDPT(0.011)S(0.061)Y(0.009)EAYQQQTQQK	9613	110417_G2MvsG2M4NQO_A_H7
MQ	GIP3	GIP3_945	Q03016	YPL137C	3788.86	DTT(p)KRYLLK	1	No	No	42.743	1	0.0390341	DT(1)T(1)KRY(1)LLK	21602	011317_DNA2AAvsddc1_3_6pct_170118155825
MQ	IMH1	IMH1_804	Q06704	YLR309C	3490.98	SLS(p)SQLNALK	3	No	No	115.29	0.745414	5.02918e-06	S(0.207)LS(0.745)S(0.048)QLNALK	13051	041116_MMS_DDC1vsDNA2aad_12ul_H4
MQ	COP1	COP1_957	P53622	YDL145C	16265.1	TYIPST(p)PCELPAQLGYVR	203	No	No	170.49	0.989864	9.1146e-20	TYIPS(0.01)T(0.99)PCELPAQLGYVR	15013	050817_MADvsRtt107MAD_B_H3
MQ	GPD1	GPD1_22	Q00055	YDL022W	26222.7	KRS(p)SSSVSLK	39	No	No	118.76	0.990596	9.85852e-09	KRS(0.991)S(0.009)SSVSLK	2739	041116_MMS_DDC1vsDNA2aad_12ul_H8
MQ	FAR1	FAR1_5	P21268	YJL157C	425.732	MKTPT(p)RVSFEK	16	No	No	66.004	0.982463	0.000344412	MKT(0.999)PT(0.982)RVS(0.019)FEK	8589	092816_rif1vsWT_H5
MQ	ILV5	ILV5_257	P06168	YLR355C	99907.4	EVNSDLY(p)GER	6	No	No	78.934	0.998777	0.00180668	EVNS(0.001)DLY(0.999)GER	5920	121415_MMS_DNA2aadvsDDC1FL_HILIC_5
MQ	STM1	STM1_28	P39015	YLR150W	70455.7	EIVKS(p)NTSSK	34	No	No	113.22	0.967924	2.00865e-05	EIVKS(0.968)NT(0.027)S(0.005)SK	1283	041116_MMS_DDC1vsDNA2aad_12ul_H7
MQ	BIR1	BIR1_819	P47134	YJR089W	1517.97	KETS(p)TSLADNSK	28	No	No	208.68	0.996401	1.37686e-33	KETS(0.996)T(0.003)SLADNSK	2581	041116_MMS_DDC1vsDNA2aad_12ul_H8
MQ	RPT3	RPT3_136	P33298	YDR394W	5231.78	ELLKPSMS(p)VALHR	2	No	No	71.354	0.71239	0.000106964	ELLKPS(0.288)MS(0.712)VALHR	13218	032918_G1vsG14NQO_A_H5
MQ	UTP30	UTP30_80	P36144	YKR060W	3156.48	DPS(p)ALYR	1	No	No	46.129	0.998324	0.0182215	DPS(0.998)ALY(0.002)R	7074	121317_MMSvsG14NQO_B_H1
MQ	TUB2	TUB2_172	P02557	YFL037W	18960.5	MMATFSVLPS(p)PK	45	No	No	161.76	0.999988	1.17475e-14	MMATFSVLPS(1)PK	8821	080218_Chris_H1
MQ	BUD6	BUD6_332	P41697	YLR319C	2207.85	SIDDVSKASPLAKT(p)PLPIENVR	72	No	No	155.58	1	6.67646e-22	SIDDVS(0.002)KAS(0.998)PLAKT(1)PLPIENVR	13684	050817_MADvsRtt107MAD_A_H6
MQ	EFT1	EFT1_82	P32324	YDR385W	93384.6	SEMS(p)DEDVKEIKQKTDGNSF	6	No	No	174.85	0.999996	9.88117e-12	SEMS(1)DEDVKEIKQKTDGNSF	5802	082918_Chymo_3pct
MQ	KRS1	KRS1_136	P15180	YDR037W	34286.2	RES(p)GSKLK	1	No	No	42.336	0.826997	0.00879279	RES(0.827)GS(0.173)KLK	273	040315_G1_164vsrnh12_Hilic_5
MQ	SKP2	SKP2_636	P42843	YNL311C	1697.95	SPES(p)DIHHTY	2	No	No	280.83	1	7.24075e-98	SPES(1)DIHHTY	6483	082918_Chymo_H5
MQ	NUP1	NUP1_383	P20676	YOR098C	3690.46	TAEAPTLS(p)FNFSQK	16	No	No	131.53	0.980062	1.2619e-10	TAEAPT(0.02)LS(0.98)FNFSQK	15688	031517_MADvsSgs1MAD_H4
MQ	GIN4	GIN4_298	Q12263	YDR507C	3099.85	YPSIRDS(p)K	25	No	No	87.789	0.999628	0.00239478	YPSIRDS(1)K	5184	041917_MADvsRtt107mad_B_H7_170427074724
MQ	MBP1	MBP1_602	P39678	YDL056W	1394.42	VIMSPVS(p)PSDY	6	No	No	99.34	0.95925	0.000423088	VIMSPVS(0.959)PS(0.041)DY	8052	082918_Chymo_H1
MQ	ACO1	ACO1_383	P19414	YLR304C	43807.9	VGLIGSCT(p)NSSYEDMSR	3	No	No	119.56	0.827982	1.46611e-09	VGLIGS(0.163)CT(0.828)NS(0.008)S(0.001)YEDMSR	12832	062815_G2M_ddc1DNA2AAvs164_Hilic1_2
MQ	AFI1	AFI1_14	Q99222	YOR129C	235.005	NNSISNRS(p)IENESFPF	4	No	No	151.56	0.912158	2.80439e-07	NNS(0.008)IS(0.08)NRS(0.912)IENESFPF	18874	082918_Chymo_H3
MQ	SAS10	SAS10_485	Q12136	YDL153C	6042.02	S(p)INTQGENDYYQQVQR	32	No	No	228.73	0.999646	4.89898e-34	S(1)INTQGENDYYQQVQR	10354	040717_DNA2aadvsRtt107aad_B_H7_170417012539
MQ	GYP5	GYP5_157	Q12344	YPL249C	3138.52	EVVSS(p)PENR	306	No	No	135.86	0.984956	6.38951e-05	EVVS(0.015)S(0.985)PENR	2379	050817_MADvsRtt107MAD_B_H6
MQ	LAP4	LAP4_452	P14904	YKL103C	8293.41	S(p)GGTIGPSLASQTGAR	7	No	No	81.311	0.870845	1.98552e-08	S(0.871)GGT(0.129)IGPSLASQTGAR	10108	021517_DDC1vsDNA2aad_B_H7
MQ	SOL3	SOL3_12	P38858	YHR163W	5938.92	AS(p)LTHQLGEFIVK	21	No	No	127.36	0.996726	2.45625e-08	AS(0.997)LT(0.003)HQLGEFIVK	18877	062918_chabes_H2
MQ	MHP1	MHP1_222	P43638	YJL042W	2969.16	SKT(p)ESEVYYENHPQSYYHGR	61	No	No	190.24	0.977375	1.67393e-29	S(0.023)KT(0.977)ESEVYYENHPQSYYHGR	7684	052418_chris_H5
MQ	CHD1	CHD1_1272	P32657	YER164W	3712.83	GGLNTKS(p)PSADIGSK	80	No	No	258.92	0.99998	1.60439e-37	GGLNTKS(1)PSADIGSK	4060	032618_G1vsG14NQO_A_H6
MQ	ASH1	ASH1_87	P34233	YKL185W	889.077	ANEILGKKSNT(p)APASPHHM	2	No	No	115.54	0.89227	0.000371527	ANEILGKKS(0.108)NT(0.892)APAS(1)PHHM	7016	082918_Chymo_H8
MQ	RPT6	RPT6_70	Q01939	YGL048C	17228.5	LLQEPGS(p)YVGEVIK	6	No	No	71.879	0.97243	0.000132075	LLQEPGS(0.972)Y(0.028)VGEVIK	13609	101916_T602AvsDDC1_1_H123
MQ	IRS4	IRS4_256	P36115	YKR019C	605.664	HSLNPDTSDVIS(p)NR	55	No	No	141.85	1	2.27548e-18	HSLNPDTSDVIS(1)NR	8063	101916_T602vsDDC1_2_H7_161115000516
MQ	DPP1	DPP1_285	Q05521	YDR284C	3034.51	IPDEELHPLS(p)DEGM	690	No	No	278.38	1	1.3008e-70	IPDEELHPLS(1)DEGM	14706	121317_MMSvsG14NQO_B_H2
MQ	DSN1	DSN1_66	P40568	YIR010W	1339.19	QSVS(p)NLSPDLK	5	No	No	101.72	0.944221	4.34309e-06	QSVS(0.944)NLS(0.056)PDLK	5827	110417_G2MvsG2M4NQO_A_3pct
MQ	YJL055W	YJL055W_107	P47044	YJL055W	6506.8	ALLES(p)VENHK	62	No	No	122.69	1	1.17071e-14	ALLES(1)VENHK	9939	050817_MADvsRtt107MAD_B_H5
MQ	CWC25	CWC25_109	P53854	YNL245C	2041.38	KLDSSILNQPAT(p)PPVR	2	No	No	56.327	0.996138	0.000197598	KLDS(0.002)S(0.002)ILNQPAT(0.996)PPVR	14015	062918_chabes_H6
MQ	YPR172W	YPR172W_101	Q06608	YPR172W	4739.94	ESISGT(p)PTPTSIPHEEQR	327	No	No	176.73	0.998204	6.40686e-22	ESIS(0.001)GT(0.998)PT(0.001)PTSIPHEEQR	8809	062918_chabes_H7
MQ	GPT2	GPT2_693	P36148	YKR067W	3692.27	SEGETS(p)EDEDEFDEKNPAIVQTAR	274	No	No	338.53	0.959439	7.18776e-158	SEGET(0.041)S(0.959)EDEDEFDEKNPAIVQTAR	11831	121415_MMS_DNA2aadvsDDC1FL_HILIC_3
MQ	PKC1	PKC1_761	P24583	YBL105C	2385.53	DMNS(p)ETFQIEQDHASK	739	No	No	359.66	1	6.25543e-138	DMNS(1)ETFQIEQDHASK	11186	060816_EmptyvsDNA2aad_H6_160618153340
MQ	SGS1	SGS1_641	P35187	YMR190C	120.187	SSVSQKDEEDDFDDDFS(p)LSDIVSK	1	No	No	65.69	0.802217	2.25444e-07	SSVSQKDEEDDFDDDFS(0.802)LS(0.197)DIVSK	18010	113015_G2M_DDC1FLvsDNA2aad_HILIC_4
MQ	NOP1	NOP1_116	P15646	YDL014W	24152.8	NMAPGES(p)VYGEKR	1	No	No	59.513	0.9993	0.00599195	NMAPGES(0.999)VY(0.001)GEKR	6228	011317_DNA2AAvsddc1_H7_170322112149
MQ	YVH1	YVH1_244	Q02256	YIR026C	4227.72	LALSTS(p)FIAHDPPSK	1	No	No	45.094	0.735993	0.00721898	LALS(0.085)T(0.177)S(0.736)FIAHDPPS(0.002)K	15092	031517_MADvsSgs1MAD_H5_170318200337
MQ	YMR144W	YMR144W_234	P40214	YMR144W	1563.37	KT(p)PSSTTTPQEMK	1	No	No	72.417	0.995368	0.000117605	KT(0.995)PS(0.004)S(0.001)TTTPQEMK	2062	062815_G2M_ddc1DNA2AAvs164_Hilic1_5
MQ	ARO2	ARO2_259	P28777	YGL148W	18044.4	GFEIGS(p)GFQGVSVPGSK	17	No	No	111.77	1	2.12995e-06	GFEIGS(1)GFQGVSVPGSK	15339	040717_DNA2aadvsRtt107aad_A_H3
MQ	BRL1	BRL1_130	P38770	YHR036W	1413.22	NESQDQS(p)VEEVENIVSPHR	19	No	No	174.63	0.993442	1.72802e-31	NES(0.007)QDQS(0.993)VEEVENIVSPHR	15126	062815_G2M_ddc1DNA2AAvs164_Hilic1_5
MQ	LCB4	LCB4_550	Q12246	YOR171C	3101.25	MT(p)PILLSLDK	115	No	No	124.6	1	3.85336e-05	MT(1)PILLSLDK	19188	050817_MADvsRtt107MAD_A_H12
MQ	BYE1	BYE1_184	P36106	YKL005C	1449.05	KRS(p)PDSAK	1	No	No	85.355	0.990389	0.00181778	KRS(0.99)PDS(0.01)AK	423	052418_chrisphospho_1_4pct
MQ	KAR9	KAR9_641	P32526	YPL269W	728	LDKT(p)PTY	35	No	No	114.97	0.999621	5.34873e-06	LDKT(1)PTY	5140	112717_MMSvsG14NQO_B_H5_171205001600
MQ	VHR1;VHR2	VHR1_95;VHR2_101	P40522;P40041	YIL056W;YER064C	#N/A	LVTAAVQS(p)VR	2	No	No	65.179	0.999972	0.0090043	LVTAAVQS(1)VR	6720	041116_MMS_DDC1vsDNA2aad_12ul_H4
MQ	VAC14	VAC14_805	Q06708	YLR386W	2539.36	AVSEEDEYS(p)SDMIR	232	No	No	281.48	0.983999	1.27053e-44	AVSEEDEYS(0.984)S(0.016)DMIR	12484	060116_RIF1vsrif1_H6_160607104812
MQ	CYS3	CYS3_39	P31373	YAL012W	33346.6	KQS(p)SPANPIGTY	3	No	No	158.34	0.741832	1.10083e-14	KQS(0.742)S(0.258)PANPIGTY	10324	082918_Chymo_H5
MQ	PAN1	PAN1_1219	P32521	YIR006C	9763.4	S(p)VHAAVTPAAGK	2	No	No	107.17	1	3.10843e-06	S(1)VHAAVTPAAGK	1996	062815_G2M_ddc1DNA2AAvs164_Hilic1_3
MQ	EDE1	EDE1_248	P34216	YBL047C	12982.9	TTPLSANSTGVS(p)SLTR	116	No	No	173.03	0.784414	9.41144e-21	TTPLSANSTGVS(0.784)S(0.209)LT(0.007)R	12151	032918_SvsG14NQO_A_6pct
MQ	CAB3	CAB3_54	P36076	YKL088W	3726.92	SDS(p)HEDQSK	6	No	No	53.597	0.985703	1.07438e-08	S(0.014)DS(0.986)HEDQSK	261	040315_G1_164vsrnh12_Hilic_8
MQ	FAS2	FAS2_1350	P19097	YPL231W	52955.6	ATS(p)NTLEEFEHGR	93	No	No	132.47	0.993176	4.69444e-10	AT(0.006)S(0.993)NT(0.001)LEEFEHGR	13359	032918_SvsG14NQO_A_H5
MQ	POL1	POL1_84	P13382	YNL102W	2367.59	EVDNSSS(p)DEDTGNLASK	1	No	No	82.774	0.999927	6.47945e-07	EVDNS(1)S(1)S(1)DEDTGNLASK	4602	040717_RPA_HAip_30pct
MQ	ALY2	ALY2_881	P47029	YJL084C	1946.45	HSTNT(p)SSTPASAR	10	No	No	75.012	0.781239	0.00013049	HS(0.003)T(0.209)NT(0.781)S(0.014)S(0.774)T(0.212)PAS(0.007)AR	616	121415_G2M_DNA2aadvsDDC1FL_HILIC_8
MQ	MTC1	MTC1_427	P47018	YJL123C	6072.98	NKS(p)YDQK	5	No	No	139.98	1	0.000776277	NKS(1)YDQK	40	040717_DNA2aadvsRtt107aad_B_H10_170417070434
MQ	RAI1	RAI1_361	P53063	YGL246C	3843.41	LSEIEES(p)DEEYSGLIDGEHILSNGFK	4	No	No	102.91	0.998729	3.34445e-12	LSEIEES(0.999)DEEYS(0.001)GLIDGEHILSNGFK	19286	080218_Chris_H2
MQ	CDH1	CDH1_436	P53197	YGL003C	632.134	AMAWS(p)PHKR	2	No	No	53.567	1	0.00178361	AMAWS(1)PHKR	3786	062815_G2M_ddc1DNA2AAvs164_Hilic1_2
MQ	LYP1	LYP1_87	P32487	YNL268W	3806.33	LQVVS(p)HETDINEDEEEAHYEDK	293	No	No	234.37	1	1.80139e-55	LQVVS(1)HET(1)DINEDEEEAHYEDK	12471	101317_dna2AAvsddc1_A_5pct
MQ	RPB9	RPB9_40	P27999	YGL070C	5646.55	TCSYVEEAGS(p)PLVYR	208	No	No	285.58	1	2.58388e-53	TCSYVEEAGS(1)PLVYR	13336	071017_DDC1DNA2vsMAD_A_H3
MQ	SKG3	SKG3_571	Q06315	YLR187W	2369.36	SFGS(p)GLK	186	No	No	98.048	1	0.00147779	S(1)FGS(1)GLK	9240	031517_MADvsSgs1MAD_H4
MQ	SAC6	SAC6_103	P32599	YDR129C	25993.7	TGAAPQTTFNVAPNST(p)PIVSTAATGLQHK	1	No	No	79.829	0.830448	5.60423e-10	TGAAPQTTFNVAPNS(0.168)T(0.83)PIVS(0.001)TAATGLQHK	17402	040315_G1_164vsrnh12_Hilic_5
MQ	TEM1	TEM1_235	P38987	YML064C	1543.17	KPSSSPS(p)SKAPSPGVNT	16	No	No	87.323	0.926263	1.15094e-05	KPS(0.901)S(0.088)S(0.028)PS(0.926)S(0.065)KAPS(0.974)PGVNT(0.018)	2593	102017_G1vsG14nQO_A_H9_171028205641
MQ	USV1	USV1_177	Q12132	YPL230W	210.034	SIPPIS(p)PR	52	No	No	101.38	0.999983	0.000820602	SIPPIS(1)PR	8112	080218_Chris_H3
MQ	SEC7	SEC7_1220	P11075	YDR170C	5253	VANPRVS(p)YESSR	574	No	No	196.58	1	1.76953e-18	VANPRVS(1)YESSR	3007	040717_DNA2aadvsRtt107aad_B_H9
MQ	LIF1	LIF1_2	P53150	YGL090W	462.862	S(p)QLTEFISCIPVVNEEQNEEDER	2	No	No	147.41	0.93021	4.81936e-17	S(0.93)QLT(0.07)EFISCIPVVNEEQNEEDER	22431	121317_MMSvsG14NQO_B_H3
MQ	SRP1	SRP1_352	Q02821	YNL189W	8819.5	LLLSS(p)PK	57	No	No	115.71	0.998502	0.000554381	LLLS(0.001)S(0.999)PK	8338	041318_G1vs4NQO_B_3pct
MQ	TFG2	TFG2_34	P41896	YGR005C	4632	SGNISGDEYLS(p)QEEEVFDGNDIENNETK	7	No	No	144.39	0.999626	7.6163e-17	S(0.048)GNIS(0.952)GDEYLS(1)QEEEVFDGNDIENNETK	16815	040717_RPA_HAip_60pct
MQ	EIS1	EIS1_27	Q05050	YMR031C	6815.01	TSS(p)ITSSKK	14	No	No	128.03	0.999995	1.26238e-05	TSS(1)ITSSKK	298	041318_G1vs4NQO_B_5pct
MQ	PPQ1	PPQ1_80	P32945	YPL179W	377.222	RAS(p)NDNLLIPGENAHK	92	No	No	92.563	1	3.94048e-06	RAS(1)NDNLLIPGENAHK	11048	050817_MADvsRtt107MAD_B_H7
MQ	KHA1	KHA1_525	P40309	YJL094C	511.523	MTT(p)ATDSTLK	13	No	No	113.03	0.999762	7.29994e-05	MTT(1)ATDSTLK	4160	050817_MADvsRtt107MAD_B_H4
MQ	SRS2	SRS2_727	P12954	YJL092W	672.567	VAQTRAKY(p)L	1	No	No	47.849	1	0.0476404	VAQT(1)RAKY(1)L	12501	082918_Chymo_5pct
MQ	KRE33	KRE33_815	P53914	YNL132W	7124.05	AQDLS(p)DDEKHDNK	21	No	No	114.56	1	1.19181e-07	AQDLS(1)DDEKHDNK	1933	113015_DDC1FLvsDPB11aad_HILIC_5
MQ	ASG1	ASG1_675	P40467	YIL130W	3190.28	HSS(p)PSNESAF	2	No	No	70.028	0.881855	0.00778505	HS(0.086)S(0.882)PS(0.032)NESAF	6759	082918_Chymo_H4
MQ	CEX1	CEX1_756	Q12453	YOR112W	3031	KGNVDGWDDDGDSDS(p)WDTNW	6	No	No	77.871	0.718572	2.83368e-05	KGNVDGWDDDGDS(0.279)DS(0.719)WDT(0.003)NW	10811	101916_T602AvsDDC1_1_3pct
MQ	FAR1	FAR1_43	P21268	YJL157C	425.732	VFRKT(p)PEFK	68	No	No	86.344	1	2.9259e-06	VFRKT(1)PEFK	5606	040315_Mike_phospho2_input_3pct
MQ	SSK1	SSK1_708	Q07084	YLR006C	1789.64	NSNLSPT(p)QIEL	2	No	No	84.718	0.782606	0.00402286	NS(0.012)NLS(0.205)PT(0.783)QIEL	14657	040717_DNA2aadvsRtt107aad_B_H2
MQ	CYS4	CYS4_51	P32582	YGR155W	45620.3	LELYNPGGS(p)IKDR	105	No	No	138.77	1	4.12629e-09	LELYNPGGS(1)IKDR	15314	092816_DNA2AAvsddc1_2_H5
MQ	AMD1	AMD1_50	P15274	YML035C	3973.39	KIGDEQAGVVVDDET(p)PPLEQQDSHESLAADSR	7	No	No	106.64	0.999983	3.34842e-19	KIGDEQAGVVVDDET(1)PPLEQQDSHESLAADSR	11741	031517_MADvsSgs1MAD_H9_170321014619
MQ	IMD1;IMD2;IMD3	IMD1_139;IMD2_139;IMD3_139	P50095;P38697;P39567	YLR432W;YHR216W;YAR073W	#N/A	INNPIVISPTTTVGEAKS(p)M	1	No	No	139.88	0.990711	0.00010707	INNPIVISPT(0.001)T(0.001)T(0.007)VGEAKS(0.991)M	16111	082918_Chymo_H3
MQ	UTP18	UTP18_128	P40362	YJL069C	5255.49	IDS(p)DDEKIKVPIL	27	No	No	80.469	1	8.28185e-13	IDS(1)DDEKIKVPIL	9297	082918_Chymo_H9_180904194219
MQ	GRS1	GRS1_223	P38088	YBR121C	42610.3	YDIGNPVTGET(p)LESPR	55	No	No	99.569	0.927158	6.86428e-07	YDIGNPVT(0.001)GET(0.927)LES(0.072)PR	14188	101317_dna2AAvsddc1_A_H2
MQ	TPI1	TPI1_187	P00942	YDR050C	121824	AATPEDAQDIHAS(p)IRKF	1	No	No	40.81	0.999738	0.0175908	AATPEDAQDIHAS(1)IRKF	13263	082918_Chymo_H7
MQ	ALD4	ALD4_175	P46367	YOR374W	22200	THFS(p)YTK	3	No	No	60.892	0.9799	0.00805221	THFS(0.98)Y(0.005)T(0.015)K	3920	032918_G1vsG14NQO_A_H5
MQ	MOT2	MOT2_330	P34909	YER068W	4967.07	HHDSHTNAGT(p)PVLTPAPVPAGSNPW	2	No	No	74.13	0.978577	5.17025e-05	HHDS(0.004)HT(0.017)NAGT(0.979)PVLT(0.001)PAPVPAGSNPW	17562	082918_Chymo_H7
MQ	HPR1	HPR1_675	P17629	YDR138W	2555.91	INSAS(p)QTEGDELKSEQTQPK	257	No	No	352.39	0.999962	3.73973e-128	INSAS(1)QTEGDELKSEQTQPK	6137	022417_DNAAAvsddc1_A_5pct
MQ	NUP170	NUP170_811	P38181	YBL079W	3440.57	VTSHAFISSSDPIT(p)PSINNLK	4	No	No	108.55	0.997017	3.59582e-09	VTSHAFISSSDPIT(0.997)PS(0.003)INNLK	17861	062918_chabes_H5
MQ	ARR3	ARR3_7	Q06598	YPR201W	#N/A	SEDQKS(p)ENSVPSK	1	No	No	83.877	0.908029	2.05307e-05	S(0.058)EDQKS(0.908)ENS(0.034)VPSK	2530	071017_DDC1DNA2vsMAD_A_H7
MQ	SEC21	SEC21_584	P32074	YNL287W	15933.2	YFYDIPSLES(p)K	14	No	No	98.942	0.988778	2.99218e-06	YFYDIPS(0.011)LES(0.989)K	9273	082417_DNA2vsMAD_B_H1
MQ	MRC1	MRC1_609	P25588	YCL061C	1301.64	HIINESDSDT(p)EVEAKPK	46	No	No	118.24	1	5.89488e-06	HIINES(1)DS(1)DT(1)EVEAKPK	6621	040717_RPA_HAip_60pct
MQ	ZRG8	ZRG8_221	P40021	YER033C	1634.59	TPIIGNENLTSTTS(p)PSNLEPAIR	88	No	No	419.68	0.969357	2.13215e-138	TPIIGNENLTS(0.01)T(0.01)T(0.01)S(0.969)PSNLEPAIR	18758	062918_chabes_H3
MQ	PAL1	PAL1_218	Q05518	YDR348C	3893.48	EASSSST(p)PSKK	4	No	No	105.2	0.712482	0.00014465	EAS(0.855)S(0.135)S(0.01)S(0.251)T(0.712)PS(0.037)KK	18	040717_RPA_HAip_60pct
MQ	YPL150W	YPL150W_511	Q12152	YPL150W	804.499	KNS(p)GSIQK	5	No	No	86.898	0.972264	0.000656889	KNS(0.972)GS(0.028)IQK	223	041318_G1vsG14NQO_H7
MQ	PCT1	PCT1_346	P13259	YGR202C	3089.03	EAS(p)PATEFANEFTGENSTAK	1609	No	No	323.98	1	1.59092e-109	EAS(1)PATEFANEFTGENSTAK	16105	102917_SvsG14NQO_A_H4
MQ	YAP1	YAP1_532	P19880	YML007W	2111.44	AANMSDDES(p)SLIK	15	No	No	146.67	0.872846	2.70662e-08	AANMSDDES(0.873)S(0.127)LIK	7505	050817_MADvsRtt107MAD_A_H12
MQ	FLC2	FLC2_690	P39719	YAL053W	1797.36	LFDDETSSS(p)SFK	54	No	No	240.59	0.89883	8.30312e-33	LFDDETSS(0.001)S(0.899)S(0.1)FK	8955	050817_MADvsRtt107MAD_A_H3
MQ	OPY1	OPY1_162	P38271	YBR129C	2422.78	FLSSPSGNESVTTGS(p)DYDEEEDDDDLIVVDEK	13	No	No	120.93	0.724363	1.09901e-17	FLSSPSGNESVT(0.001)T(0.126)GS(0.724)DY(0.149)DEEEDDDDLIVVDEK	19784	101916_T602AvsDDC1_1_H7
MQ	COG4	COG4_563	Q06096	YPR105C	1744.2	SVSPPANKFS(p)PLSR	18	No	No	95.666	0.995056	2.13514e-05	SVSPPANKFS(0.995)PLS(0.005)R	11248	041318_G1vsG14NQO_H6
MQ	FMP27	FMP27_2020	Q06179	YLR454W	1619.53	EMTDDTT(p)SMEAIPEGTDK	150	No	No	199.33	0.952349	9.97707e-35	EMTDDT(0.007)T(0.952)S(0.041)MEAIPEGTDK	9716	040717_DNA2aadvsRtt107aad_A_H6_170414012859
MQ	TDA1	TDA1_436	Q03533	YMR291W	5298.51	TINSRERS(p)LNR	1	No	No	46.926	0.999621	0.00242835	T(0.018)INS(0.982)RERS(1)LNR	4148	121415_MMS_DNA2aadvsDDC1FL_HILIC_3
MQ	SKY1	SKY1_135	Q03656	YMR216C	3135.49	NEES(p)LKDYRPGGYHPAFK	2	No	No	40.856	0.996677	0.0134388	NEES(0.997)LKDY(0.003)RPGGY(0.001)HPAFK	9675	011316_MMS_DDC1FLvsDNA2aad_HILIC_3_151205184840
MQ	VPS9	VPS9_175	P54787	YML097C	3093.54	DLTNDDT(p)LLEK	2	No	No	45.879	0.848333	0.0320357	DLT(0.152)NDDT(0.848)LLEK	837	062815_G2M_ddc1DNA2AAvs164_Hilic1_6
MQ	BCK1	BCK1_815	Q01389	YJL095W	798.251	EAPKPPANT(p)SPQR	25	No	No	131.36	0.780869	1.39689e-07	EAPKPPANT(0.781)S(0.219)PQR	2601	052418_chris_H7
MQ	YPK9	YPK9_161	Q12697	YOR291W	2090.23	IYGTGLS(p)SR	25	No	No	121.9	0.932744	7.77151e-05	IYGT(0.001)GLS(0.933)S(0.066)R	7137	121317_MMSvsG14NQO_B_H1
MQ	INO4	INO4_120	P13902	YOL108C	914.569	TGSSS(p)SSDPVQEQNGNIR	2	No	No	153.23	0.835113	2.78358e-15	T(0.002)GS(0.014)S(0.147)S(0.835)S(0.002)SDPVQEQNGNIR	5722	050817_MADvsRtt107MAD_A_H9_170520114555
MQ	DNA2	DNA2_270	P38859	YHR164C	910.957	KAEVNAEEVDKMDSTGDSNDGDDS(p)LIDILTQK	1	No	No	56.164	0.957132	5.93529e-05	KAEVNAEEVDKMDS(0.006)T(0.006)GDS(0.031)NDGDDS(0.957)LIDILTQK	16973	113015_G2M_DDC1FLvsDNA2aad_HILIC_4
MQ	BCK2	BCK2_317	P33306	YER167W	1164.86	SSLS(p)LNSDLSTPHFAK	32	No	No	162.81	0.940313	3.45317e-18	S(0.03)S(0.03)LS(0.94)LNSDLSTPHFAK	14288	071017_DDC1DNA2vsMAD_A_H4_170809122103
MQ	GIN4	GIN4_511	Q12263	YDR507C	3099.85	RES(p)VTTK	20	No	No	94.692	0.997573	0.00038841	RES(0.998)VT(0.002)TK	268	040717_DNA2aadvsRtt107aad_B_H10_170417070434
MQ	HPC2	HPC2_244	Q01448	YBR215W	1517.51	VILPTQNMDGT(p)IAK	2	No	No	42.382	1	0.0468838	VILPT(1)QNMDGT(1)IAK	11577	032918_G1vsG14NQO_A_H4
MQ	TMT1	TMT1_23	P32643	YER175C	6072.96	YSSSRPSYPS(p)DFYK	3	No	No	50.563	0.9202	0.0530585	YS(0.004)S(0.004)S(0.004)RPS(0.064)Y(0.002)PS(0.92)DFYK	11419	101916_T602vsDDC1_2_H6
MQ	SMB1	SMB1_151	P40018	YER029C	2974.13	HTSSNS(p)REIAQPSSSR	2	No	No	119.38	0.885789	3.737e-10	HTS(0.014)S(0.1)NS(0.886)REIAQPSSSR	623	032918_G1vsG14NQO_A_H9
MQ	SHS1	SHS1_64	Q07657	YDL225W	5365.25	SNASISS(p)NPEVK	54	No	No	176.87	0.996759	2.68221e-12	SNASIS(0.003)S(0.997)NPEVK	5715	020817_EVvsDNA2aad_A_H7
MQ	DSD1	DSD1_160	P53095	YGL196W	2466.35	WS(p)VFIKVDMGTK	1	No	No	45.115	1	0.0249041	WS(1)VFIKVDMGT(1)K	9916	021517_DDC1vsDNA2aad_B_H6_170222202319
MQ	NAB6	NAB6_448	Q03735	YML117W	3850.46	S(p)SVANIYEGK	706	No	No	194.17	0.842827	2.42262e-11	S(0.843)S(0.157)VANIYEGK	8816	071017_DDC1DNA2vsMAD_A_H4_170809122103
MQ	SEC7	SEC7_2	P11075	YDR170C	5253	S(p)EQNSVVNAEK	278	No	No	199.12	1	1.41624e-07	S(1)EQNSVVNAEK	5690	062918_chabes_H3
MQ	RTT106	RTT106_408	P40161	YNL206C	3898.35	DNS(p)FASINGQPEQELQYK	1526	No	No	271.45	1	1.94334e-42	DNS(1)FASINGQPEQELQYK	15625	062918_chabes_H3
MQ	YPR097W	YPR097W_451	Q06839	YPR097W	3382	NILNEIKEEDNIDEDEYEEEGEGEES(p)DFDEYKDASDSK	50	No	No	216.56	1	7.23017e-62	NILNEIKEEDNIDEDEYEEEGEGEES(1)DFDEYKDASDSK	8433	040717_RPA_HAip_10pct
MQ	SPT10	SPT10_518	P35208	YJL127C	659.958	FVEEENS(p)R	90	No	No	80.755	1	0.000583602	FVEEENS(1)R	2847	101916_T602vsDDC1_2_H6_161114215235
MQ	PDC1	PDC1_245	P06169	YLR044C	581219	LIDLTQFPAFVT(p)PMGK	37	No	No	169.15	1	1.16448e-22	LIDLTQFPAFVT(1)PMGK	22606	031517_MADvsSgs1MAD_5pct
MQ	HAP1	HAP1_134	P0CE41	YLR256W	1449.95	VHSS(p)PSSNSLK	40	No	No	128.85	0.994187	1.68472e-08	VHS(0.006)S(0.994)PSSNSLK	2110	022417_DNAAAvsddc1_B_HC_170303013206
MQ	PAT1	PAT1_457	P25644	YCR077C	4917.03	RSS(p)YAFNNGNGATNLNK	434	No	No	304.29	0.975417	3.74966e-67	RS(0.025)S(0.975)YAFNNGNGATNLNK	8759	092816_rif1vsWT_H6_161003041134
MQ	ELM1	ELM1_47	P32801	YKL048C	931.364	S(p)QQKPTY	1	No	No	97.431	1	0.00656691	S(1)QQKPTY	3862	082918_Chymo_H6
MQ	SEC24	SEC24_693	P40482	YIL109C	8850.79	EIVVS(p)NTAGGAPLR	26	No	No	154.28	0.999075	5.42805e-14	EIVVS(0.999)NT(0.001)AGGAPLR	11842	040315_G1_164vsrnh12_Hilic_3
MQ	MRC1	MRC1_559	P25588	YCL061C	1301.64	ALS(p)GNEIADY	2	No	No	74.944	1	0.00490124	ALS(1)GNEIADY	8461	082918_Chymo_3pct
MQ	SPT7	SPT7_74	P35177	YBR081C	2319.95	S(p)FPLTQEEEHHGAVSPAVDTR	12	No	No	112.57	0.708985	3.67668e-14	S(0.709)FPLT(0.291)QEEEHHGAVS(0.996)PAVDT(0.004)R	13543	021517_DDC1vsDNA2aad_A_H7_170221191800
MQ	TRR1	TRR1_300	P29509	YDR353W	37896.7	QAITS(p)AGSGCMAALDAEK	62	No	No	151.95	0.7499	3.3272e-19	QAIT(0.25)S(0.75)AGS(0.001)GCMAALDAEK	12819	060816_EmptyvsDNA2aad_H5_160618132051
MQ	TCO89	TCO89_10	Q08921	YPL180W	1750.13	TLKS(p)DTDVTSLNASTVSHQSKPFR	116	No	No	157.96	0.844178	1.7906e-30	TLKS(0.844)DT(0.156)DVTSLNASTVSHQSKPFR	10856	011316_MMS_DDC1FLvsDNA2aad_HILIC_4
MQ	POL12	POL12_177	P38121	YBL035C	2510.78	SSDAKT(p)PGSSTFQTPTTNTPTTSR	2	No	No	63.657	0.752204	2.62783e-07	S(0.02)S(0.022)DAKT(0.752)PGS(0.071)S(0.086)T(0.092)FQT(0.925)PT(0.025)T(0.007)NTPTTSR	7071	121415_MMS_DNA2aadvsDDC1FL_HILIC_9
MQ	AVT1	AVT1_181	P47082	YJR001W	1596.39	RFT(p)NNDMDSIVVK	123	No	No	160.04	1	3.89795e-16	RFT(1)NNDMDSIVVK	12234	031517_MADvsSgs1MAD_H5_170318200337
MQ	KGD1	KGD1_910	P20967	YIL125W	11221.3	RES(p)LGDK	257	No	No	91.658	1	2.09637e-06	RES(1)LGDK	1420	102917_SvsG14NQO_B_5pct
MQ	HOM6	HOM6_297	P31116	YJR139C	27970.3	S(p)VSVGIEK	22	No	No	76.228	0.876822	0.00114395	S(0.877)VS(0.123)VGIEK	6171	101916_T602AvsDDC1_1_H5
MQ	FHL1	FHL1_905	P39521	YPR104C	1925.8	EISKT(p)DEEGHDSK	1	No	No	81.448	0.867188	1.97076e-05	EIS(0.133)KT(0.867)DEEGHDSK	1199	121415_MMS_DNA2aadvsDDC1FL_HILIC_3
MQ	ROG1	ROG1_4	P53118	YGL144C	445.652	SLT(p)PTNEILFHYK	37	No	No	220.48	0.999921	3.4119e-28	SLT(1)PTNEILFHYK	17018	050817_MADvsRtt107MAD_B_H12
MQ	DCP2	DCP2_743	P53550	YNL118C	5739.17	NPISS(p)TVSSNQQSPK	30	No	No	153.81	0.830204	1.03453e-13	NPISS(0.83)T(0.033)VSS(0.001)NQQS(0.135)PK	6293	041917_MADvsRtt107mad_A_3pct
MQ	HOT1	HOT1_360	Q03213	YMR172W	573.209	S(p)PISFPNASTDKPFK	94	No	No	135.09	0.998232	1.85417e-07	S(0.998)PIS(0.002)FPNASTDKPFK	12672	102917_SvsG14NQO_A_H6
MQ	ROG3	ROG3_435	P43602	YFR022W	678.386	SAS(p)VTGLELLADMR	175	No	No	247.14	0.999955	1.01304e-40	SAS(1)VTGLELLADMR	22095	050817_MADvsRtt107MAD_B_5pct
MQ	ACO1	ACO1_83	P19414	YLR304C	43807.9	GHLDDPHGQDIQRGVS(p)Y	1	No	No	92.563	1	0.000151311	GHLDDPHGQDIQRGVS(1)Y	9286	082918_Chymo_H7
MQ	YHP1	YHP1_73	Q04116	YDR451C	856.932	S(p)PQAVDFLSQR	1	No	No	109.44	1	1.22984e-06	S(1)PQAVDFLSQR	13274	101817_MMSvsG14nQO_A_H3
MQ	RPS2	RPS2_248	P25443	YGL123W	58722.1	SDEAS(p)AQKKRF	5	No	No	100.55	0.999999	0.000113006	SDEAS(1)AQKKRF	2701	082918_Chymo_H8
MQ	SHB17	SHB17_46	P36136	YKR043C	8525.33	TGES(p)VFR	7	No	No	58.23	0.999914	0.00871355	TGES(1)VFR	5364	041917_MADvsRtt107mad_A_H45
MQ	YPL077C	YPL077C_15	Q02831	YPL077C	1184.41	RQIT(p)NEDDERYGEDSIHDLPR	17	No	No	162.27	1	2.70096e-31	RQIT(1)NEDDERYGEDSIHDLPR	9560	113015_G2M_DDC1FLvsDNA2aad_HILIC_4
MQ	BNR1	BNR1_679	P40450	YIL159W	584.486	VTSLSSYLTDANNENESQNESEDKS(p)KDSLFQR	1	No	No	97.446	0.806276	7.26061e-14	VTSLSSYLTDANNENES(0.002)QNES(0.187)EDKS(0.806)KDS(0.005)LFQR	14638	113015_G2M_DDC1FLvsDNA2aad_HILIC_5
MQ	LDB19	LDB19_619	Q12502	YOR322C	1299.25	MGPEDIT(p)PVNSNK	16	No	No	174.44	1	1.72483e-15	MGPEDIT(1)PVNSNK	8351	052417_Petrini_exp1_A_H5
MQ	CRZ1	CRZ1_427	P53968	YNL027W	2519.44	SRS(p)ISPDEK	290	No	No	117.2	0.997718	0.000313211	S(0.002)RS(0.998)IS(1)PDEK	1424	102917_SvsG14NQO_A_5pct
MQ	SPA2	SPA2_961	P23201	YLL021W	6757.88	ITAQESIKS(p)PEAAR	793	No	No	208.43	0.999999	3.09806e-34	ITAQESIKS(1)PEAAR	5329	101916_T602vsDDC1_2_H9
MQ	YLL007C	YLL007C_641	Q07799	YLL007C	1080.62	QDIIVPPPEPS(p)DEDEDEEFYNLETLKK	99	No	No	162.87	1	6.7676e-31	QDIIVPPPEPS(1)DEDEDEEFYNLETLKK	18929	020817_EVvsDNA2aad_B_H6_170215140151
MQ	VPS72	VPS72_425	Q03388	YDR485C	1252.88	QSTVDEAPNS(p)QPQK	32	No	No	228.97	1	1.78016e-32	QSTVDEAPNS(1)QPQK	2326	050817_MADvsRtt107MAD_A_H9_170520114555
MQ	DNF3	DNF3_977	Q12674	YMR162C	812.342	ISIDGT(p)HFPNNNVPIDTR	51	No	No	95.195	0.920266	1.04523e-08	IS(0.08)IDGT(0.92)HFPNNNVPIDTR	14841	102917_SvsG14NQO_A_H4
MQ	TRS31	TRS31_47	Q03337	YDR472W	3051.05	IYS(p)ESLLFK	1	No	No	50.353	0.834879	0.0070192	IYS(0.835)ES(0.165)LLFK	9220	041116_MMS_DDC1vsDNA2aad_12ul_H1H2
MQ	CAP2	CAP2_2	P13517	YIL034C	7206.3	S(p)DAQFDAALDLLR	5	No	No	145.71	1	8.75939e-10	S(1)DAQFDAALDLLR	23124	031517_MADvsSgs1MAD_5pct
MQ	KIP2	KIP2_697	P28743	YPL155C	1169.81	ALKPLINTQQS(p)PHPVVDNDK	6	No	No	141.36	0.997632	4.70012e-12	ALKPLINT(0.002)QQS(0.998)PHPVVDNDK	5695	031517_MADvsSgs1MAD_H10
MQ	VCX1	VCX1_5	Q99385	YDL128W	3352.39	MDATT(p)PLLTVANSHPAR	25	No	No	195.2	0.997867	2.49127e-31	MDAT(0.002)T(0.998)PLLTVANSHPAR	17099	032618_G1vsG14NQO_A_H3
MQ	UPC2	UPC2_122	Q12151	YDR213W	745.758	KEQT(p)PFNDIQSAVK	110	No	No	224.59	1	7.91897e-46	KEQT(1)PFNDIQSAVK	12574	040315_G1_164vsrnh12_Hilic_4
MQ	KKQ8	KKQ8_365	P36004	YKL168C	1091	IVNPDAS(p)LGSDELK	1	No	No	63.894	0.728491	0.00024063	IVNPDAS(0.728)LGS(0.272)DELK	9478	101916_T602AvsDDC1_1_H4
MQ	UBA2	UBA2_575	P52488	YDR390C	3561.7	GADVVATT(p)NSHGK	2	No	No	73.877	0.736505	0.00587084	GADVVAT(0.009)T(0.737)NS(0.254)HGK	2881	071017_DDC1DNA2vsMAD_A_H9_170809143341
MQ	TEA1	TEA1_755	P47988	YOR337W	1735	ELFGVGT(p)PQKL	637	No	No	150.33	1	6.75687e-13	ELFGVGT(1)PQKL	15830	050817_MADvsRtt107MAD_B_H12
MQ	TAF9	TAF9_83	Q05027	YMR236W	4761.53	DALVYNDYAGSGNS(p)AGSGLGVEDIR	3	No	No	98.839	0.716247	1.03675e-08	DALVY(0.011)NDY(0.062)AGS(0.205)GNS(0.716)AGS(0.005)GLGVEDIR	14588	041917_MADvsRtt107mad_B_H4
MQ	SPA2	SPA2_825	P23201	YLL021W	6757.88	IES(p)PESIK	10	No	No	96.618	0.999077	0.000740099	IES(0.999)PES(0.001)IK	4417	040717_DNA2aadvsRtt107aad_A_H4
MQ	TSR4	TSR4_151	P25040	YOL022C	4837.56	MASTS(p)LEKDFQINPFDLSNNSDSK	166	No	No	228.25	0.875373	1.14011e-46	MAS(0.014)T(0.11)S(0.875)LEKDFQINPFDLSNNSDSK	12547	101317_dna2AAvsddc1_A_3pct
MQ	NCB2	NCB2_109	Q92317	YDR397C	5479.34	S(p)GLSEEELLR	13	No	No	96.015	0.718881	0.000159604	S(0.719)GLS(0.281)EEELLR	13330	041116_MMS_DDC1vsDNA2aad_12ul_H4
MQ	SIP1	SIP1_220	P32578	YDR422C	1782.22	TDS(p)IDIPVR	352	No	No	147.74	0.999956	3.04854e-07	TDS(1)IDIPVR	11407	033117_DNA2aadvsSGS1aad_H4
MQ	IOC2	IOC2_603	Q12072	YLR095C	2113.94	SPQHT(p)LSQR	22	No	No	107.03	0.963047	2.93081e-05	SPQHT(0.963)LS(0.037)QR	2993	052216_MMS_DDC1vsDNA2aad_2_H7
MQ	HRR25	HRR25_377	P29295	YPL204W	5798.04	QQTILNNNAASS(p)LPEELLNALDK	2	No	No	143.27	0.956904	2.7833e-22	QQTILNNNAAS(0.043)S(0.957)LPEELLNALDK	23592	032918_SvsG14NQO_A_H4
MQ	KIN4	KIN4_460	Q01919	YOR233W	1739.55	HTSVAGLVTIPGS(p)PTTAR	14	No	No	82.406	0.724478	2.02189e-06	HTSVAGLVT(0.019)IPGS(0.724)PT(0.2)T(0.056)AR	15975	032618_G1vsG14NQO_A_H5
MQ	PAB1	PAB1_8	P04147	YER165W	62422	ADITDKT(p)AEQLENLNIQDDQK	19	No	No	133.29	0.880524	3.69838e-17	ADIT(0.119)DKT(0.881)AEQLENLNIQDDQK	15548	111617_MMSvsG14NQO_A_H6
MQ	MLP1	MLP1_1730	Q02455	YKR095W	3412.51	SSSGGFNPFT(p)SPSPNK	8	No	No	95.755	0.724935	0.000117818	SSSGGFNPFT(0.725)S(0.204)PS(0.071)PNK	8275	060816_EmptyvsDNA2aad_2_2pct
MQ	YRB2	YRB2_14	P40517	YIL063C	5128.84	SETNGGNAARENS(p)EVK	12	No	No	206.63	1	6.01452e-19	SETNGGNAARENS(1)EVK	2420	121317_MMSvsG14NQO_B_H7
MQ	RPS7A	RPS7A_31	P26786	YOR096W	70601.2	VELENSS(p)PELKAEL	1	No	No	65.773	0.8536	0.00936005	VELENS(0.146)S(0.854)PELKAEL	13809	082918_Chymo_H2
MQ	SPC24	SPC24_134	Q04477	YMR117C	2102.95	DSEIISTPNGS(p)K	3	No	No	116.71	0.838088	2.64654e-05	DSEIIS(0.033)T(0.129)PNGS(0.838)K	6479	121317_MMSvsG14NQO_B_H5
MQ	LEO1	LEO1_25	P38439	YOR123C	4325.16	EQISNNVGVTTNS(p)TSNEETSR	1	No	No	83.881	0.823143	1.07034e-08	EQISNNVGVT(0.001)T(0.006)NS(0.823)T(0.14)S(0.03)NEETSR	5356	062815_G2M_ddc1DNA2AAvs164_Hilic1_8
MQ	TY1A-A;TY1A-DR4;TY1A-DR6;TY1A-ER1;TY1A-JR2;TY1A-LR2;TY1A-LR4;TY1A-NL2;TY1A-OL;TY1A-PL;TY1A-PR1;TY1A-PR3;TY1B-DR1;TY1B-DR4;TY1B-DR6;TY1B-ER1;TY1B-GR2;TY1B-JR2;TY1B-LR2;TY1B-LR3;TY1B-LR4;TY1B-NL2;TY1B-OL;TY1B-PL;TY1B-PR1;TY1B-PR3	TY1A-A_418;TY1A-DR4_418;TY1A-DR6_418;TY1A-ER1_418;TY1A-JR2_418;TY1A-LR2_418;TY1A-LR4_418;TY1A-NL2_418;TY1A-OL_418;TY1A-PL_418;TY1A-PR1_418;TY1A-PR3_418;TY1B-DR1_418;TY1B-DR4_418;TY1B-DR6_418;TY1B-ER1_418;TY1B-GR2_418;TY1B-JR2_418;TY1B-LR2_418;TY1B-LR3_418;TY1B-LR4_418;TY1B-NL2_418;TY1B-OL_418;TY1B-PL_418;TY1B-PR1_418;TY1B-PR3_418	Q12414;Q03612;P0C2I5;P0C2I7;P0C2I3;Q12273;P0C2I6;P0C2J1;P0C2I9;Q07793;P0CX58;P0CX57;O74302;P0CX73;P0CX72;P0CX71;P0CX70;Q6Q5H1;P0C2I8;Q92392;P47100;P47099;Q12269;Q03855;Q99337;Q12470	YPL257W-B;YER138C;YLR157C-B;YLR256W-B/YLR256W-C;YDR365W-B;YOL103W-B;YLR227W-B;YPR158C-D;YPR137C-B;YDR261C-D;YPR137C-A;YAR010C;YDR261C-C;YPL257W-A;YLR157C-A;YER137C-A;YDR365W-A;YPR158C-C;YLR256W-A;YOL103W-A;YJR029W;YJR028W;YGR038C-B;YDR098C-B;YNL054W-B;YNL054W-A	#VALUE!	AHNVSTSNNSPSTDNDSIS(p)K	23	No	No	386.42	0.898373	2.34024e-134	AHNVSTSNNSPSTDNDS(0.102)IS(0.898)K	1820	092816_DNA2AAvsddc1_4pct
MQ	IST2	IST2_720	P38250	YBR086C	4123.6	ATESTEKRNS(p)L	5	No	No	192.4	1	5.31656e-25	ATESTEKRNS(1)L	1543	082918_Chymo_3pct
MQ	SGM1	SGM1_583	P47166	YJR134C	2149.55	RAS(p)VQLSNSNGHISAHLVNK	19	No	No	73.655	0.999296	1.87634e-05	RAS(0.999)VQLS(0.5)NS(0.5)NGHISAHLVNK	10851	052418_chris_H7
MQ	NOG1	NOG1_597	Q02892	YPL093W	13652	LLDGVADGS(p)MR	1	No	No	45.257	1	0.00960437	LLDGVADGS(1)MR	8608	021517_DDC1vsDNA2aad_B_H12
MQ	CYR1	CYR1_540	P08678	YJL005W	3250.26	ENVPNDS(p)KTALDTK	5	No	No	87.647	0.715785	0.000515196	ENVPNDS(0.716)KT(0.284)ALDTK	5519	082417_DNA2vsMAD_B_H7
MQ	HSP12	HSP12_14	P22943	YFL014W	32927.5	AS(p)EALKPDSQK	5	No	No	96.23	0.999976	1.16826e-05	AS(1)EALKPDSQK	2019	110417_G2MvsG2M4NQO_A_H6
MQ	YLR345W	YLR345W_432	Q06137	YLR345W	2537.55	AES(p)YHDLAVR	28	No	No	109.16	1	4.74969e-06	AES(1)YHDLAVR	7570	040116_MMS_DDC1vsDNA2aad_12ul_H4
MQ	DNA2	DNA2_207	P38859	YHR164C	910.957	PAEISTRES(p)LR	17	No	No	110.08	0.98983	1.25194e-05	PAEIS(0.005)T(0.005)RES(0.99)LR	5975	040116_MMS_DDC1vsDNA2aad_12ul_H4
MQ	TPO4	TPO4_608	Q12256	YOR273C	3846.48	THT(p)QPVPASFDREDGQHAQNR	2	No	No	82.342	0.986506	8.26882e-05	T(0.013)HT(0.987)QPVPASFDREDGQHAQNR	6347	040717_RPA_HAip_30pct
MQ	IGO1	IGO1_2	P53897	YNL157W	4218.71	S(p)NENLSPNSSNPDLTK	108	No	No	194.55	0.999531	7.87285e-29	S(1)NENLSPNSSNPDLTK	9613	021517_DDC1vsDNA2aad_B_5pct
MQ	POL3	POL3_19	P15436	YDL102W	3353.78	IDDEDT(p)PQLEK	17	No	No	120.53	1	3.87359e-06	IDDEDT(1)PQLEK	6084	121317_MMSvsG14NQO_B_H3
MQ	PTR3	PTR3_143	P43606	YFR029W	370.565	SSS(p)TAGLEADNK	13	No	No	95.273	0.957101	2.05953e-05	SSS(0.957)T(0.042)AGLEADNK	3116	022417_DNAAAvsddc1_B_HF_170302195307
MQ	LRS4	LRS4_308	Q04087	YDR439W	1441.2	LTSS(p)PVKR	5	No	No	91.867	0.90075	0.000376548	LTS(0.099)S(0.901)PVKR	2005	113015_G2M_164vsrnh_5pct
MQ	CUS1	CUS1_104	Q02554	YMR240C	1830	KHT(p)AEDELEDTPSDGIEEHLSAR	43	No	No	237.93	1	1.46562e-67	KHT(1)AEDELEDTPSDGIEEHLSAR	12192	121415_MMS_DNA2aadvsDDC1FL_HILIC_4
MQ	PAB1	PAB1_249	P04147	YER165W	62422	FGPIVSAS(p)LEKDADGK	27	No	No	225.01	0.99997	3.63007e-42	FGPIVSAS(1)LEKDADGK	12715	121317_MMSvsG14NQO_B_H2
MQ	SSK2	SSK2_1069	P53599	YNR031C	1186	NYTKIVTT(p)FK	3	No	No	63.624	0.987924	0.0034327	NY(0.703)T(0.356)KIVT(0.953)T(0.988)FK	4862	022417_DNAAAvsddc1_B_HB
MQ	TGL4	TGL4_894	P36165	YKR089C	2303.44	S(p)RPSSSTQHK	3	No	No	83.137	0.999907	0.0146404	S(1)RPS(0.034)S(0.734)S(0.134)T(0.098)QHK	514	032618_G1vsG14NQO_A_H9
MQ	NEW1	NEW1_922	Q08972	YPL226W	25729.1	KIS(p)EDEKEMMTK	16	No	No	103.88	1	1.64918e-07	KIS(1)EDEKEMMTK	6483	113015_DDC1FLvsDPB11aad_HILIC_2
MQ	SPP1	SPP1_233	Q03012	YPL138C	1704.05	KLDDDAAS(p)HVECGKEDSK	2	No	No	87.102	1	1.17919e-10	KLDDDAAS(1)HVECGKEDSK	4249	121415_MMS_DNA2aadvsDDC1FL_HILIC_2
MQ	SEC10	SEC10_671	Q06245	YLR166C	3266.46	SIFLPLLNNS(p)PEIK	1	No	No	64.04	1	0.00314477	SIFLPLLNNS(1)PEIK	13977	011317_DNA2AAvsddc1_1_3pct
MQ	RPS13	RPS13_32	P05756	YDR064W	62206.6	KLSSES(p)VIEQIVKY	2	No	No	207.92	0.997628	2.1422e-28	KLSS(0.002)ES(0.998)VIEQIVKY	19854	082918_Chymo_H3
MQ	LEU1	LEU1_4	P07264	YGL009C	56012.5	VYT(p)PSKGPR	23	No	No	93.111	0.999889	0.000290584	VYT(1)PSKGPR	2996	032918_SvsG14NQO_A_H5_180403112324
MQ	GYL1	GYL1_3	Q04322	YMR192W	2814.24	MNS(p)NEDIHEER	587	No	No	175.48	1	6.71951e-08	MNS(1)NEDIHEER	6967	032918_SvsG14NQO_A_H5_180403112324
MQ	RIM15	RIM15_774	P43565	YFL033C	1302.08	TDSINNAMLTSPNMPLS(p)PLLLATNQTVK	7	No	No	94.992	0.999685	1.10801e-13	TDSINNAMLTSPNMPLS(1)PLLLATNQTVK	24438	041318_G1vs4NQO_B_5pct
MQ	RGA2	RGA2_574	Q06407	YDR379W	1829.68	RPS(p)LSSESAHHR	27	No	No	169.15	0.996656	2.19482e-10	RPS(0.997)LS(0.003)SESAHHR	1464	052418_chris_H6
MQ	WHI3	WHI3_298	P34761	YNL197C	5072.16	HSNHS(p)HQDL	4	No	No	88.24	0.99958	0.000424803	HSNHS(1)HQDL	1141	082918_Chymo_H9_180904194219
MQ	HBT1	HBT1_491	Q07653	YDL223C	5310.15	TDSNWGPIEYSSS(p)AGK	37	No	No	184.99	0.777301	9.95564e-16	TDSNWGPIEYS(0.151)S(0.071)S(0.777)AGK	15152	020817_EVvsDNA2aad_B_H6_170215140151
MQ	PGK1	PGK1_300	P00560	YCR012W	535389	TVT(p)DKEGIPAGWQGLDNGPESR	8	No	No	126.75	0.903631	1.4742e-14	T(0.096)VT(0.904)DKEGIPAGWQGLDNGPESR	13950	121317_MMSvsG14NQO_B_H4
MQ	ALR1;ALR2	ALR1_817;ALR2_816	P43553;Q08269	YFL050C;YOL130W	#N/A	S(p)VISSFLPK	26	No	No	57.348	0.998402	0.00216754	S(0.998)VIS(0.001)SFLPK	8786	080218_Chris_H1
MQ	YDL180W	YDL180W_246	Q12301	YDL180W	830.114	SSSS(p)TYGSIR	21	No	No	74.944	0.863552	0.000303064	SSS(0.01)S(0.864)T(0.126)YGSIR	5689	031517_MADvsSgs1MAD_H6
MQ	BNA5	BNA5_313	Q05979	YLR231C	4942.75	RQS(p)NPSVIDTVAL	1	No	No	103.85	0.963564	8.90369e-05	RQS(0.964)NPS(0.036)VIDTVAL	16163	082918_Chymo_H2
MQ	UBP12	UBP12_904	P39538	YJL197W	3179.14	DKIKDSLTST(p)PF	2	No	No	123.67	0.985934	1.75905e-08	DKIKDSLTS(0.014)T(0.986)PF	12570	082918_Chymo_H3
MQ	ISR1	ISR1_8	Q06098	YPR106W	848.513	MNSTPPTS(p)PVTR	2	No	No	70.438	0.737012	0.000231177	MNS(0.159)T(0.841)PPT(0.226)S(0.737)PVT(0.037)R	8328	101916_T602AvsDDC1_1_H7
MQ	SWH1	SWH1_503	P35845	YAR042W	4818.64	KS(p)TVSSTR	1	No	No	51.268	0.859505	0.0417746	KS(0.86)T(0.14)VS(0.524)S(0.419)T(0.058)R	421	040315_G1_164vsrnh12_Hilic_7
MQ	TSR4	TSR4_142	P25040	YOL022C	4837.56	NVDS(p)LSEK	91	No	No	85.533	0.98033	0.00152143	NVDS(0.98)LS(0.02)EK	5575	052216_MMS_DDC1vsDNA2aad_1_H5
MQ	SEC16	SEC16_368	P48415	YPL085W	5145.79	S(p)YSEETSEDIFHGHDK	233	No	No	255.24	0.998589	5.1109e-47	S(0.999)YS(0.001)EETSEDIFHGHDK	11055	050817_MADvsRtt107MAD_B_H8
MQ	PKH3	PKH3_684	Q03306	YDR466W	675.96	ASSEPSS(p)PPPISR	662	No	No	146.59	0.968776	3.57211e-13	AS(0.002)S(0.998)EPS(0.031)S(0.969)PPPISR	5564	111617_MMSvsG14NQO_A_H8_171128050741
MQ	VMA2	VMA2_477	P16140	YBR127C	37171	EMLNRIS(p)PK	185	No	No	142.19	1	5.74752e-05	EMLNRIS(1)PK	7273	102917_SvsG14NQO_B_5pct
MQ	MIG1	MIG1_310	P27705	YGL035C	2001.03	RPS(p)SVLSLNDLLVGQR	343	No	No	224.57	0.752572	7.44197e-38	RPS(0.753)S(0.247)VLSLNDLLVGQR	18862	050817_MADvsRtt107MAD_A_H4
MQ	RPL5	RPL5_235	P26321	YPL131W	59936	GYLADDIDADS(p)LEDIYTSAHEAIR	27	No	No	178.5	0.999997	3.82158e-39	GYLADDIDADS(1)LEDIYTSAHEAIR	22305	060816_EmptyvsDNA2aad_H5
MQ	GYP5	GYP5_25	Q12344	YPL249C	3138.52	NTDTIASEVHEGDNHS(p)NNLGSMEEEIK	406	No	No	334.65	0.999999	2.46506e-125	NTDTIASEVHEGDNHS(1)NNLGSMEEEIK	7196	071017_DDC1DNA2vsMAD_B_3pct
MQ	DSN1	DSN1_240	P40568	YIR010W	1339.19	KKS(p)IGSQR	1	No	No	94.309	0.999965	0.00145399	KKS(1)IGSQR	169	052418_chris_H6
MQ	COY1	COY1_364	P34237	YKL179C	4591	KIEFGVNEDDS(p)DNDIR	362	No	No	262.58	1	1.77941e-64	KIEFGVNEDDS(1)DNDIR	12158	041917_MADvsRtt107mad_B_H6_170427053445
MQ	MLF3	MLF3_381	P32047	YNL074C	1892.59	RSSANLAS(p)NPELATQTPL	6	No	No	143.02	0.999972	1.53432e-05	RSSANLAS(1)NPELATQTPL	17110	082918_Chymo_5pct
MQ	PFK1	PFK1_202	P16861	YGR240C	77962.6	QTLGSS(p)QKK	1	No	No	128.81	0.84018	0.000152755	QTLGS(0.16)S(0.84)QKK	657	041116_MMS_DDC1vsDNA2aad_12ul_H7
MQ	ROM1	ROM1_154	P53046	YGR070W	684.024	KHS(p)SPSLLSFSK	57	No	No	135.72	0.824155	2.00963e-08	KHS(0.824)S(0.176)PSLLSFSK	13864	050817_MADvsRtt107MAD_B_H7
MQ	NUP1	NUP1_775	P20676	YOR098C	3690.46	SNSPTSFFDGS(p)ASSTPIPVLGKPTDATGNTTSK	16	No	No	169.84	0.957014	2.14103e-35	SNSPT(0.004)S(0.02)FFDGS(0.957)AS(0.014)S(0.004)T(0.001)PIPVLGKPTDATGNTTSK	19413	071017_DDC1DNA2vsMAD_A_H7
MQ	SLI15	SLI15_554	P38283	YBR156C	301.5	RMS(p)HLEQDLK	6	No	No	86.944	1	0.000114721	RMS(1)HLEQDLK	7745	050817_MADvsRtt107MAD_A_H8_170520161201
MQ	GLN1	GLN1_315	P32288	YPR035W	38231.2	GSS(p)IRIPR	4	No	No	48.283	0.909943	0.00390782	GS(0.09)S(0.91)IRIPR	8447	031517_MADvsSgs1MAD_H9_170321014619
MQ	EDE1	EDE1_621	P34216	YBL047C	12982.9	QAS(p)ITNDKK	17	No	No	159.83	0.999998	0.000721786	QAS(1)ITNDKK	583	052418_chris_H6
MQ	ATG18	ATG18_214	P43601	YFR021W	1929.09	DDADPTSS(p)NGGNSSIIK	1	No	No	121.82	0.952038	5.62393e-07	DDADPT(0.001)S(0.046)S(0.952)NGGNS(0.001)SIIK	7857	121317_MMSvsG14NQO_B_H6
MQ	VPS1	VPS1_483	P21576	YKR001C	15357.5	QIIS(p)QPK	41	No	No	65.465	1	0.00432868	QIIS(1)QPK	6949	041917_MADvsRtt107mad_A_H8
MQ	SAP185	SAP185_1031	P40856	YJL098W	3833.89	CRSKS(p)KDKISW	1	No	No	41.621	0.953837	0.025859	CRS(0.041)KS(0.954)KDKIS(0.005)W	7408	082918_Chymo_H8
MQ	KEL1	KEL1_689	P38853	YHR158C	4545.48	VEEDGNVADEDDEIGVAQMASS(p)PSKDQFK	439	No	No	244.19	0.853636	2.92296e-77	VEEDGNVADEDDEIGVAQMAS(0.037)S(0.854)PS(0.11)KDQFK	16417	101317_dna2AAvsddc1_A_5pct
MQ	SUM1	SUM1_655	P46676	YDR310C	2526.51	LVDIDNEGSNANS(p)DSLK	50	No	No	247.4	0.973352	8.49546e-49	LVDIDNEGSNANS(0.973)DS(0.027)LK	9331	102917_SvsG14NQO_A_H3
MQ	ENT4	ENT4_206	Q07872	YLL038C	2496.99	TRNT(p)HEYAR	109	No	No	116.24	0.999087	0.000768735	T(0.001)RNT(0.999)HEYAR	248	032918_G1vsG14NQO_A_H7
MQ	RTC1	RTC1_1129	Q08281	YOL138C	1153.46	SSHTAPIIGSPRHAPS(p)RPDSIGREQL	1	No	No	124.9	0.736146	4.45036e-05	SSHT(0.016)APIIGS(0.983)PRHAPS(0.736)RPDS(0.264)IGREQL	5906	082918_Chymo_H9
MQ	HER1	HER1_128	Q12276	YOR227W	1262.04	IRT(p)AQDQPVKETK	2	No	No	123.4	1	7.21376e-06	IRT(1)AQDQPVKETK	3025	040717_RPA_HAip_60pct
MQ	TY2A-DR2;TY2A-GR1;TY2A-OR1;TY2B-C;TY2B-DR2;TY2B-DR3;TY2B-F;TY2B-GR2;TY2B-LR1;TY2B-LR2;TY2B-OR1;TY2B-OR2	TY2A-DR2_370;TY2A-GR1_370;TY2A-OR1_370;TY2B-C_370;TY2B-DR2_370;TY2B-DR3_370;TY2B-F_370;TY2B-GR2_370;TY2B-LR1_370;TY2B-LR2_370;TY2B-OR1_370;TY2B-OR2_370	P0C2J2;Q03483;P0C2J3;Q12501;Q03494;P0CX64;P0CX63;P0C2J5;P25384;Q07791;Q12113;Q12439	YGR038C-E;YDR210W-A;YLR410W-B;YOR343W-B;YDR210W-B;YGR161W-B;YFL002W-A;YLR424C-A;YCL019W;YDR261W-B;YOR192C-B;YOR192C-A	#N/A	NVSRTS(p)PNTTNTK	283	No	No	213.94	0.999642	3.80494e-20	NVS(1)RTS(1)PNTTNTK	554	032918_SvsG14NQO_A_H10
MQ	HOS2	HOS2_399	P53096	YGL194C	2540.29	YLQGAPS(p)VR	26	No	No	77.379	1	0.000557209	YLQGAPS(1)VR	6517	020817_EVvsDNA2aad_A_H4
MQ	ZRG8	ZRG8_218	P40021	YER033C	1634.59	TPIIGNENLTS(p)TTSPSNLEPAIR	8	No	No	113.5	0.756618	6.32733e-22	TPIIGNENLT(0.207)S(0.757)T(0.023)T(0.003)S(0.01)PSNLEPAIR	20316	032618_G1vsG14NQO_B_6pct
MQ	SSK2	SSK2_118	P53599	YNR031C	1186	RPS(p)NIGLPLPK	26	No	No	97.463	1	1.27012e-06	RPS(1)NIGLPLPK	13125	050817_MADvsRtt107MAD_A_H9_170520114555
MQ	ROD1	ROD1_815	Q02805	YOR018W	2171	SNNSNS(p)PLR	231	No	No	155.53	0.999986	8.77892e-05	SNNSNS(1)PLR	1603	032618_G1vsG14NQO_A_H6
MQ	SSA1;SSA2;SSA3;SSA4	SSA1_495;SSA2_495;SSA3_496;SSA4_496	P09435;P10591;P10592;P22202	YBL075C;YAL005C;YLL024C;YER103W	#N/A	GTGKS(p)NKITITNDK	93	No	No	205.95	0.999993	1.84378e-25	GTGKS(1)NKITITNDK	3801	041318_G1vs4NQO_B_5pct
MQ	ALD4	ALD4_500	P46367	YOR374W	22200	EMS(p)VDALQNYLQVK	11	No	No	201.38	1	5.15289e-20	EMS(1)VDALQNYLQVK	9357	080218_Chris_H1
MQ	MYO2	MYO2_1134	P19524	YOR326W	6007.49	KSRSTPS(p)SGNNHIDSL	1	No	No	99.407	0.885379	7.49541e-05	KS(0.151)RS(0.666)T(0.183)PS(0.885)S(0.114)GNNHIDSL	5287	082918_Chymo_H9_180904194219
MQ	CCR4	CCR4_285	P31384	YAL021C	4895.95	KQQPTGDSTPSGTATNSAVSTPLT(p)PK	532	No	No	193.68	0.997578	3.93501e-32	KQQPTGDSTPSGTATNS(1)AVST(0.002)PLT(0.998)PK	3735	121317_MMSvsG14NQO_B_H10_180102190037
MQ	AIM3	AIM3_861	P38266	YBR108W	1290.13	YVSASGSIT(p)PPRPPPSR	110	No	No	122.53	0.994624	5.26492e-10	Y(0.001)VS(0.999)ASGS(0.004)IT(0.995)PPRPPPS(0.001)R	8616	102917_SvsG14NQO_A_H7
MQ	YOL098C	YOL098C_195	Q12496	YOL098C	7949.86	TLT(p)NDEIR	7	No	No	71.349	0.998442	0.00370012	T(0.002)LT(0.998)NDEIR	5572	101916_T602AvsDDC1_1_H4
MQ	SGM1	SGM1_130	P47166	YJR134C	2149.55	EIS(p)PEYLR	15	No	No	73.985	0.999997	0.00144732	EIS(1)PEYLR	6053	052417_Petrini_exp1_A_H12
MQ	SWI6	SWI6_149	P09959	YLR182W	3240.74	INNLQDMS(p)LDSDAHR	498	No	No	271.64	0.999995	3.68852e-49	INNLQDMS(1)LDSDAHR	11835	021517_DDC1vsDNA2aad_B_H6_170222202319
MQ	NNK1	NNK1_620	P36003	YKL171W	622.507	NDT(p)FDENLSSGNSHR	4	No	No	70.555	0.999994	9.81563e-05	NDT(1)FDENLSSGNSHR	8483	052418_chris_H6
MQ	LSB3;YSC84	LSB3_435;YSC84_444	P32793;P43603	YHR016C;YFR024C-A	#N/A	SDS(p)QNDWWTGR	13	No	No	153.25	0.996278	8.96231e-14	S(0.004)DS(0.996)QNDWWTGR	14391	112717_MMSvsG14NQO_B_H5_171205001600
MQ	TIF4632	TIF4632_474	P39936	YGL049C	7053.32	FGGDFRS(p)PSMR	140	No	No	150.51	0.999737	6.46872e-13	FGGDFRS(1)PSMR	8633	080218_Chris_H3
MQ	URA2	URA2_575	P07259	YJL130C	29323.2	S(p)QAANSVDEALAAVK	1	No	No	90.259	1	4.35605e-06	S(1)QAANSVDEALAAVK	16929	032918_G1vsG14NQO_A_H5
MQ	ICS2	ICS2_172	P38284	YBR157C	1355.57	KTS(p)LASSFLDK	3	No	No	93.494	0.989853	1.73436e-05	KT(0.003)S(0.99)LAS(0.006)S(0.001)FLDK	13514	052417_Petrini_exp1_A_H5
MQ	PHO81	PHO81_687	P17442	YGR233C	3643.46	DLDIQDS(p)IPDF	3	No	No	70.942	1	0.00436919	DLDIQDS(1)IPDF	10540	082918_Chymo_H1
MQ	CDC25	CDC25_4	P04821	YLR310C	2145.27	SDT(p)NTSIPNTSSAR	17	No	No	119.87	0.909625	6.56813e-11	S(0.09)DT(0.91)NTSIPNTSSAR	3203	060116_RIF1vsrif1_H7_160607130051
MQ	PMR1	PMR1_2	P13586	YGL167C	7302.82	S(p)DNPFNASLLDEDSNR	1	No	No	109.35	1	8.78807e-06	S(1)DNPFNASLLDEDSNR	20153	121317_MMSvsG14NQO_B_H3
MQ	HOS4	HOS4_784	P40480	YIL112W	1825.71	AKS(p)VEISK	2	No	No	92.866	0.999991	0.00113985	AKS(1)VEISK	2751	071017_DDC1DNA2vsMAD_A_H9
MQ	GAL83	GAL83_87	Q04739	YER027C	3513.97	SNHAENGS(p)GETF	4	No	No	111.94	0.999984	1.10318e-05	SNHAENGS(1)GETF	6877	082918_Chymo_H6
MQ	SSK1	SSK1_693	Q07084	YLR006C	1789.64	QATSMT(p)PTHSPVR	112	No	No	94.882	0.981578	2.66065e-05	QAT(0.001)S(0.013)MT(0.982)PT(0.05)HS(0.955)PVR	3976	121317_MMSvsG14NQO_B_H7
MQ	HOS4	HOS4_328	P40480	YIL112W	1825.71	GIYRDS(p)GGR	2	No	No	48.998	0.998802	0.0317154	GIY(0.001)RDS(0.999)GGR	3241	121415_MMS_DNA2aadvsDDC1FL_HILIC_6
MQ	RPS9A;RPS9B	RPS9A_9;RPS9B_9	O13516;P05755	YPL081W;YBR189W	#N/A	TYS(p)KTYSTPK	402	No	No	145.09	0.999894	4.46266e-10	TYS(1)KTYSTPK	4902	071017_DDC1DNA2vsMAD_A_H9
MQ	CMD1	CMD1_102	P06787	YBR109C	24171.1	VFDKNGDGLIS(p)AAELK	11	No	No	137.27	1	5.97542e-15	VFDKNGDGLIS(1)AAELK	13700	112717_MMSvsG14NQO_B_H4
MQ	EDE1	EDE1_1006	P34216	YBL047C	12982.9	S(p)QSLTSSVANNAPQSVRDDVELPETLEER	243	No	No	231	0.895989	1.01185e-81	S(0.896)QS(0.104)LTSSVANNAPQSVRDDVELPETLEER	14750	102917_SvsG14NQO_A_H7
MQ	NMD4	NMD4_191	Q12129	YLR363C	3829.49	NGTKEES(p)ENGR	17	No	No	179.67	1	3.4058e-16	NGTKEES(1)ENGR	434	092816_DNA2AAvsddc1_2_H8
MQ	MET12	MET12_407	P46151	YPL023C	5122.38	DAT(p)WDEFPNGR	58	No	No	172.21	1	3.73743e-19	DAT(1)WDEFPNGR	12706	121317_MMSvsG14NQO_B_H2
MQ	HAL5	HAL5_160	P38970	YJL165C	1612.4	YTVGS(p)DEVER	2	No	No	69.815	0.999441	0.0039259	YTVGS(0.999)DEVER	5654	041917_MADvsRtt107mad_B_H5
MQ	VRP1	VRP1_651	P37370	YLR337C	3203.45	EKPPS(p)PPVAAAPPLPTF	2	No	No	64.675	0.999999	0.00230424	EKPPS(1)PPVAAAPPLPTF	18102	082918_Chymo_H2
MQ	AIM7	AIM7_137	Q12156	YDR063W	3848.53	LIEVSSGLEDDS(p)DVEELR	75	No	No	310.49	1	1.66846e-123	LIEVSSGLEDDS(1)DVEELR	15334	113015_G2M_DDC1FLvsDNA2aad_HILIC_2_151206225056
MQ	SSZ1	SSZ1_480	P38788	YHR064C	41717.7	EENAEEDDESEWS(p)DDEPEVVR	1421	No	No	469.86	1	4.44831e-203	EENAEEDDESEWS(1)DDEPEVVR	9784	032918_G1vsG14NQO_A_H6
MQ	YLR419W	YLR419W_9	Q06698	YLR419W	4874.95	NNS(p)KSSTPVNDVPTTAGK	235	No	No	231.42	1	2.38255e-42	NNS(1)KSS(0.044)T(0.956)PVNDVPTTAGK	3141	082417_DNA2vsMAD_A_3pct
MQ	GOS1	GOS1_168	P38736	YHL031C	4355.6	SQFHS(p)QSNVLNTANNK	53	No	No	137.85	0.980744	1.33163e-12	S(0.014)QFHS(0.981)QS(0.005)NVLNTANNK	6473	040717_DNA2aadvsRtt107aad_B_H10_170417070434
MQ	RTF1	RTF1_219	P53064	YGL244W	6510	RDT(p)YDKR	1	No	No	58.63	0.998874	0.0540684	RDT(0.999)Y(0.001)DKR	158	032918_G1vsG14NQO_A_H6_180401195320
MQ	VRP1	VRP1_524	P37370	YLR337C	3203.45	DDNVRPSPISPS(p)INPPK	4	No	No	124.25	0.7163	4.18559e-07	DDNVRPS(0.046)PIS(0.238)PS(0.716)INPPK	11844	041318_G1vs4NQO_B_5pct
MQ	SMY1	SMY1_553	P32364	YKL079W	2321.29	IKS(p)LESSVK	73	No	No	124.12	0.999813	5.16908e-05	IKS(1)LESSVK	7081	060116_RIF1vsrif1_H6_160607104812
MQ	REG1	REG1_974	Q00816	YDR028C	4140.07	KEASLT(p)DSSNESLHK	2	No	No	94.454	0.993778	7.78923e-05	KEAS(0.006)LT(0.994)DS(0.897)S(0.897)NES(0.206)LHK	5492	040717_RPA_HAip_60pct
MQ	RIM15	RIM15_1518	P43565	YFL033C	1302.08	SDS(p)FSTR	56	No	No	83.783	0.999509	0.00276916	SDS(1)FSTR	3711	031517_MADvsSgs1MAD_H6
MQ	TCB1	TCB1_55	Q12466	YOR086C	8062.67	AAHASDES(p)FKR	21	No	No	109.84	0.999996	1.74325e-06	AAHASDES(1)FKR	922	041116_rif1_17ul_HILIC_8
MQ	YPK3	YPK3_321	P38070	YBR028C	3197.35	SANDSAVDEEDPENVNALYS(p)IIGTPEYCAPEILLGK	122	No	No	167.58	0.972601	1.6709e-35	SANDSAVDEEDPENVNALY(0.027)S(0.973)IIGTPEYCAPEILLGK	21843	101817_MMSvsG14nQO_A_H3
MQ	FAS2	FAS2_1735	P19097	YPL231W	52955.6	SGSLTFNS(p)K	25	No	No	85.963	0.999729	3.07796e-06	SGSLTFNS(1)K	6251	041917_MADvsRtt107mad_A_H8
MQ	PXA1	PXA1_619	P41909	YPL147W	1192	SNS(p)IQDLSK	3	No	No	96.229	0.999155	0.00111189	S(0.001)NS(0.999)IQDLSK	5570	033117_DNA2aadvsSGS1aad_H5_170412134700
MQ	RPL4A;RPL4B	RPL4A_297;RPL4B_297	P10664;P49626	YBR031W;YDR012W	#N/A	IINSSEIQS(p)AIRPAGQATQK	4	No	No	110.68	0.99881	6.47683e-11	IINSSEIQS(0.999)AIRPAGQAT(0.001)QK	14123	032918_SvsG14NQO_A_H5_180403112324
MQ	TY2B-C;TY2B-DR1;TY2B-DR2;TY2B-DR3;TY2B-F;TY2B-GR1;TY2B-GR2;TY2B-LR1;TY2B-LR2	TY2B-C_1090;TY2B-DR1_1090;TY2B-DR2_1090;TY2B-DR3_1090;TY2B-F_1090;TY2B-GR1_1090;TY2B-GR2_1090;TY2B-LR1_1090;TY2B-LR2_1090	P0C2J3;Q12472;Q07791;Q03494;P25384;Q12337;P0CX64;P0CX63;P0C2J5	YLR410W-B;YDR034C-D;YDR261W-B;YDR210W-B;YCL019W;YGR038C-D/YGR038C-C;YGR161W-B;YFL002W-A;YLR424C-A	#N/A	SSNS(p)ESTTPIISIETK	77	No	No	123.36	0.968437	2.15059e-09	S(0.015)S(0.015)NS(0.968)ES(0.001)TTPIISIETK	14103	052417_Petrini_exp1_A_H5
MQ	FRS2	FRS2_149	P15625	YFL022C	27994.3	NNS(p)HLDSIDAK	7	No	No	69.345	0.993005	0.000218601	NNS(0.993)HLDS(0.007)IDAK	5144	110417_G2MvsG2M4NQO_A_H5
MQ	SMA2	SMA2_153	Q04658	YML066C	#N/A	SNET(p)KKFGDSLVLTYR	3	No	No	41.399	0.983527	0.0484325	S(0.984)NET(0.984)KKFGDS(0.983)LVLT(0.046)Y(0.003)R	14481	121415_MMS_DNA2aadvsDDC1FL_HILIC_4
MQ	MPP10	MPP10_95	P47083	YJR002W	8228.23	KDVVTPSHNLS(p)DGSTL	1	No	No	61.096	0.761268	0.00145236	KDVVT(0.017)PS(0.095)HNLS(0.761)DGS(0.117)T(0.01)L	9597	082918_Chymo_H5
MQ	MSN2	MSN2_428	P33748	YMR037C	2326.79	QLTSS(p)HNNSSTNMK	6	No	No	105.95	0.897951	1.56558e-07	QLTS(0.094)S(0.898)HNNS(0.006)S(0.001)TNMK	2331	052418_chris_H7
MQ	RPL5	RPL5_269	P26321	YPL131W	59936	EQYAAES(p)KK	8	No	No	116.55	1	5.2823e-05	EQYAAES(1)KK	833	060116_RIF1vsrif1_H7
MQ	CBC2	CBC2_20	Q08920	YPL178W	6111.46	RLDT(p)PSR	4	No	No	70.028	0.850932	0.00427297	RLDT(0.851)PS(0.149)R	399	062815_G2M_ddc1DNA2AAvs164_Hilic1_2
MQ	STU1	STU1_594	P38198	YBL034C	1268.96	LYSHSS(p)NNSSR	35	No	No	153.75	0.965856	1.50238e-07	LYSHS(0.02)S(0.966)NNS(0.011)S(0.003)R	834	060816_EmptyvsDNA2aad_H7
MQ	MLF3	MLF3_177	P32047	YNL074C	1892.59	TNSATLPSS(p)ESSPASPDLK	32	No	No	101.64	0.703389	7.99365e-06	T(0.414)NS(0.583)AT(0.003)LPS(0.113)S(0.703)ES(0.157)S(0.024)PAS(0.002)PDLK	9954	050817_MADvsRtt107MAD_A_5pct
MQ	INO80	INO80_1469	P53115	YGL150C	2975.77	TIEVGENDSEVT(p)R	2	No	No	58.487	0.710004	0.00279986	TIEVGENDS(0.29)EVT(0.71)R	7792	101916_T602AvsDDC1_1_H6
MQ	STE20	STE20_423	Q03497	YHL007C	3868.73	NTTTGLPGSPQVST(p)PPANSF	4	No	No	154.55	0.981011	5.23392e-06	NT(0.005)T(0.219)T(0.023)GLPGS(0.753)PQVS(0.019)T(0.981)PPANSF	15387	082918_Chymo_H4
MQ	FPK1	FPK1_73	P53739	YNR047W	2694.19	ES(p)DHNNSGSEGQSSR	6	No	No	80.361	0.725683	2.65581e-06	ES(0.726)DHNNS(0.26)GS(0.014)EGQSSR	633	040315_G1_rnh2vsrnh12_3pct
MQ	FIR1	FIR1_245	P40020	YER032W	1042	YHLPVPLEISLPPYLS(p)PQNK	3	No	No	101.6	0.998786	1.54807e-08	YHLPVPLEISLPPY(0.001)LS(0.999)PQNK	13666	110417_G2MvsG2M4NQO_A_H12
MQ	ELM1	ELM1_561	P32801	YKL048C	931.364	LKS(p)SPKENGNR	2	No	No	115.12	0.9108	1.72966e-11	LKS(0.911)S(0.089)PKENGNR	239	052418_chris_H7
MQ	SSD1	SSD1_267	P24276	YDR293C	8259.45	NNEYS(p)PGINSNWR	188	No	No	249.69	1	9.17682e-40	NNEYS(1)PGINSNWR	12799	020817_EVvsDNA2aad_B_H5_170215114902
MQ	RRP9	RRP9_76	Q06506	YPR137W	4866.24	QYLENLKS(p)EANDILTDNR	23	No	No	121.63	0.999998	5.71381e-11	QYLENLKS(1)EANDILTDNR	21074	062918_chabes_H4
MQ	ADE13	ADE13_286	Q05911	YLR359W	32589.3	SQIGS(p)SAMAYK	16	No	No	71.085	0.815137	0.000131574	SQIGS(0.815)S(0.185)AMAYK	9337	021517_DDC1vsDNA2aad_A_H5_170221145233
MQ	ARO3	ARO3_188	P14843	YDR035W	14267.4	ELASGLS(p)FPIGFK	6	No	No	76.262	0.995759	0.00117163	ELAS(0.004)GLS(0.996)FPIGFK	18592	031517_MADvsSgs1MAD_H12
MQ	PPZ2	PPZ2_203	P33329	YDR436W	813.128	HNS(p)LQPEK	59	No	No	108.43	1	0.000208273	HNS(1)LQPEK	1898	092816_rif1vsWT_H5_161003144800
MQ	YNR063W	YNR063W_153	P53749	YNR063W	17.7551	LLGDNS(p)PSKEQK	68	No	No	183.7	0.999977	5.17429e-14	LLGDNS(1)PSKEQK	3339	040717_DNA2aadvsRtt107aad_A_H7
MQ	HCM1	HCM1_256	P25364	YCR065W	1160.3	NSS(p)PILRVSQL	1	No	No	70.488	0.865377	0.00599471	NS(0.135)S(0.865)PILRVSQL	16753	082918_Chymo_H3
MQ	RTG3	RTG3_236	P38165	YBL103C	2317.38	AGS(p)FLSSSFR	60	No	No	100.69	0.999996	5.63362e-05	AGS(1)FLSSSFR	13047	040717_DNA2aadvsRtt107aad_B_H2
MQ	SPT6	SPT6_74	P23615	YGR116W	8837	KVQEGFIVNDDDENEDPGTS(p)ISKK	4	No	No	105.21	0.88105	3.28012e-12	KVQEGFIVNDDDENEDPGT(0.059)S(0.881)IS(0.059)KK	10255	101815_164vsNAB2_HILIC_5
MQ	UTP22	UTP22_12	P53254	YGR090W	6359.33	KASET(p)SDQNIVK	108	No	No	169.4	0.913159	3.43323e-12	KAS(0.087)ET(0.913)SDQNIVK	3056	102917_SvsG14NQO_A_H8
MQ	VAS1	VAS1_294	P07806	YGR094W	39559.6	EAFTLS(p)PELTK	311	No	No	216.03	0.999929	4.56708e-23	EAFTLS(1)PELTK	17052	082417_DNA2vsMAD_A_4pct
MQ	NET1	NET1_1042	P47035	YJL076W	5204.38	INAT(p)PDKIPVTQLMDMSSPPSVK	290	No	No	226.28	1	2.52524e-55	INAT(1)PDKIPVTQLMDMS(0.014)S(0.88)PPS(0.106)VK	19410	110417_G2MvsG2M4NQO_A_5pct
MQ	BNI4	BNI4_346	P53858	YNL233W	2132.1	SHS(p)SSSIFNSFLK	116	No	No	294	0.999853	8.43792e-73	SHS(1)SSSIFNSFLK	19777	092816_DNA2AAvsddc1_2_H3_161007160946
MQ	HSL7	HSL7_611	P38274	YBR133C	1876.58	LKFS(p)EETLMNTR	6	No	No	93.348	0.993277	5.1325e-05	LKFS(0.993)EET(0.007)LMNTR	14045	113015_DDC1FLvsDPB11aad_HILIC_1
MQ	GPG1	GPG1_5	P53130	YGL121C	6521.65	YLS(p)DIEEEASAGAEPTY	2	No	No	109.95	1	0.00111516	YLS(1)DIEEEASAGAEPTY	9197	082918_Chymo_H1
MQ	TOA2	TOA2_104	P32774	YKL058W	2640.36	DASQNGSGDSQS(p)VISVDK	4	No	No	72.772	0.887457	1.49973e-16	DASQNGSGDS(0.085)QS(0.887)VIS(0.027)VDK	7157	102917_SvsG14NQO_A_H6
MQ	CAB1	CAB1_140	Q04430	YDR531W	3662.73	IIPTSS(p)GTMDSK	4	No	No	81.918	0.709674	0.000141387	IIPT(0.001)S(0.243)S(0.71)GT(0.041)MDS(0.005)K	5129	040717_DNA2aadvsRtt107aad_A_H4
MQ	SKY1	SKY1_393	Q03656	YMR216C	3135.49	HTIITGSQPLPS(p)PISSSNFFEMR	174	No	No	277.07	0.999996	2.05869e-71	HTIITGSQPLPS(1)PISSSNFFEMR	20953	032618_G1vsG14NQO_A_H3
MQ	BUD22	BUD22_468	Q04347	YMR014W	3974.76	AASLEASRS(p)R	23	No	No	124.12	0.834702	5.89262e-06	AASLEAS(0.165)RS(0.835)R	2011	060116_RIF1vsrif1_H7
MQ	YGL140C	YGL140C_1167	P53120	YGL140C	1830.63	AFS(p)ITSTSGQLSSLSR	15	No	No	171.46	0.999657	2.89012e-16	AFS(1)ITSTSGQLSSLSR	16262	041318_G1vsG14NQO_H4
MQ	PNS1	PNS1_535	Q12412	YOR161C	1273.94	KLS(p)HQNV	1	No	No	60.019	1	0.00425628	KLS(1)HQNV	2743	071017_DDC1DNA2vsMAD_A_H9_170809143341
MQ	KRS1	KRS1_473	P15180	YDR037W	34286.2	LVGELEDTCINPTFIFGHPQMMS(p)PLAK	25	No	No	181.86	1	8.46131e-52	LVGELEDTCINPTFIFGHPQMMS(1)PLAK	21725	102917_SvsG14NQO_A_5pct
MQ	RRM3	RRM3_216	P38766	YHR031C	455	TVS(p)NMDSMNHR	31	No	No	164.04	0.999992	6.80178e-10	TVS(1)NMDSMNHR	5057	101916_T602vsDDC1_2_H8
MQ	GCN2	GCN2_569	P15442	YDR283C	1548.2	TLS(p)QSSIR	1162	No	No	148.69	0.999998	2.1996e-09	TLS(1)QSSIR	7228	041116_MMS_DDC1vsDNA2aad_12ul_H5
MQ	CDC25	CDC25_1276	P04821	YLR310C	2145.27	DNKS(p)PIHMSSSSLPSSASSAFFR	47	No	No	135.91	0.99959	6.44713e-22	DNKS(1)PIHMSSSSLPSSASSAFFR	17778	032918_SvsG14NQO_A_H5_180403112324
MQ	GCS1	GCS1_260	P35197	YDL226C	9068.18	S(p)FEDVNETVIKPHVQQWQSGELSEETKR	122	No	No	295.44	1	4.48871e-117	S(1)FEDVNETVIKPHVQQWQSGELSEETKR	5238	113015_DDC1FLvsDPB11aad_HILIC_4
MQ	MSN4	MSN4_9	P33749	YKL062W	3333.75	MLVFGPNSS(p)FVR	1	No	No	98.407	0.805108	1.30049e-05	MLVFGPNS(0.195)S(0.805)FVR	22891	121317_MMSvsG14NQO_A_5pct
MQ	TVP15	TVP15_128	Q03860	YDR100W	4596.87	APGSS(p)LSIGDDDIDDDDDMI	1	No	No	130.27	0.804107	4.64398e-12	APGS(0.098)S(0.804)LS(0.098)IGDDDIDDDDDMI	10713	101916_T602AvsDDC1_1_3pct
MQ	CCC1	CCC1_53	P47818	YLR220W	3502.39	HDNLSSSSS(p)DIIYGR	282	No	No	315.66	0.951618	3.64765e-110	HDNLSSS(0.001)S(0.047)S(0.952)DIIYGR	12078	060116_RIF1vsrif1_H6_160607104812
MQ	RPS20	RPS20_82	P38701	YHL015W	72188.7	TWETY(p)EMR	5	No	No	63.48	0.845664	0.0600731	T(0.003)WET(0.151)Y(0.846)EMR	10387	113015_DDC1FLvsDPB11aad_HILIC_1
MQ	SMC4	SMC4_1156	Q12267	YLR086W	1649.69	SCET(p)QDESEIK	1	No	No	99.215	0.999948	0.00017025	SCET(1)QDESEIK	4453	121317_MMSvsG14NQO_B_H5
MQ	RPL43A;RPL43B	RPL43A_21;RPL43B_21	P0CX26;P0CX25	YJR094W-A;YPR043W	#N/A	YGSS(p)LRR	22	No	No	78.77	0.970719	0.00156812	YGS(0.029)S(0.971)LRR	2703	060116_RIF1vsrif1_H7
MQ	GPB2	GPB2_729	P39717	YAL056W	782.167	ADSS(p)EDGDEKLDSVNVGLVGHR	1	No	No	92.41	0.932351	8.20875e-08	ADS(0.068)S(0.932)EDGDEKLDSVNVGLVGHR	11519	121415_G2M_DNA2aadvsDDC1FL_HILIC_4
MQ	GPD1	GPD1_27	Q00055	YDL022W	26222.7	SSSSVS(p)LK	6126	No	No	114.89	0.999911	0.000443612	SSS(0.999)S(0.001)VS(1)LK	5784	092816_DNA2AAvsddc1_2_H7
MQ	NHP6A	NHP6A_47	P11632	YPR052C	14762.1	SENPDIT(p)FGQVGK	35	No	No	151.99	1	1.0053e-14	SENPDIT(1)FGQVGK	12182	101916_T602AvsDDC1_1_H5
MQ	SEC18	SEC18_226	P18759	YBR080C	6685.17	S(p)NAVIRPDFK	684	No	No	119.69	1	1.69129e-08	S(1)NAVIRPDFK	11766	102017_G1vsG14nQO_B_5pct
MQ	ERG1	ERG1_276	P32476	YGR175C	16390.9	ILCAYNS(p)PKVPADIK	5	No	No	207.79	1	1.95374e-23	ILCAYNS(1)PKVPADIK	11136	032918_G1vsG14NQO_A_H4
MQ	HIS7	HIS7_175	P33734	YBR248C	16055	YGS(p)EEFIAAVNK	2	No	No	96.103	0.999912	2.65447e-05	YGS(1)EEFIAAVNK	16056	092816_DNA2AAvsddc1_2_H2
MQ	USO1	USO1_1421	P25386	YDL058W	3460.42	VSLS(p)NDELLEEK	1	No	No	59.614	0.987172	0.01397	VS(0.013)LS(0.987)NDELLEEK	13219	102917_SvsG14NQO_A_H2
MQ	MDS3	MDS3_1387	P53094	YGL197W	1728.61	SSAFPQS(p)PIR	180	No	No	128.01	1	4.14811e-06	SSAFPQS(1)PIR	9308	032918_SvsG14NQO_A_H4
MQ	NOP8	NOP8_370	Q08287	YOL144W	4134.9	LIEDS(p)DNDIDHAKDVDVNQLEEEVSK	406	No	No	258.02	1	4.1828e-86	LIEDS(1)DNDIDHAKDVDVNQLEEEVSK	15107	112717_MMSvsG14NQO_A_H5
MQ	BBC1	BBC1_221	P47068	YJL020C	10018.9	S(p)LKENEKK	15	No	No	112.36	1	0.000329892	S(1)LKENEKK	212	032618_G1vsG14NQO_B_6pct
MQ	PMI40	PMI40_72	P29952	YER003C	15820.2	DIIS(p)KNPSAMLGK	2	No	No	98.942	0.99974	1.41538e-05	DIIS(1)KNPSAMLGK	15555	062918_chabes_H4
MQ	ZUO1	ZUO1_426	P32527	YGR285C	46596.7	TIVDSGKLPS(p)SLLSYFV	7	No	No	135.55	0.7814	1.66774e-07	TIVDSGKLPS(0.781)S(0.218)LLSYFV	24420	121317_MMSvsG14NQO_B_H1
MQ	ACC1;HFA1	ACC1_1957;HFA1_2003	Q00955;P32874	YNR016C;YMR207C	#N/A	GFS(p)GGQR	5	No	No	51.066	1	0.0153558	GFS(1)GGQR	2684	052216_MMS_DDC1vsDNA2aad_2_H5
MQ	TEX1	TEX1_62	P53851	YNL253W	1530	FTSTPIT(p)PNEILSLK	21	No	No	143.93	0.99592	1.5059e-12	FTS(0.001)T(0.003)PIT(0.996)PNEILSLK	9724	080218_Chris_H1
MQ	MRPS18	MRPS18_211	P42847	YNL306W	3709.54	FGGVRS(p)PK	1	No	No	40.994	1	0.0320366	FGGVRS(1)PK	3555	080218_Chris_H6
MQ	CDC1	CDC1_7	P40986	YDR182W	2262.63	NRS(p)KSVLSTHSK	1	No	No	41.695	0.998034	0.000973388	NRS(0.998)KS(0.983)VLS(0.013)T(0.005)HS(0.001)K	1691	121415_G2M_DNA2aadvsDDC1FL_HILIC_6
MQ	VTC3	VTC3_198	Q02725	YPL019C	8066.27	LSHFS(p)NLEDASFK	326	No	No	213.55	0.999564	4.73402e-27	LSHFS(1)NLEDASFK	15430	092816_DNA2AAvsddc1_H34
MQ	RAP1	RAP1_292	P11938	YNL216W	4388.51	QHVSSTAS(p)ITSGGHNDLVQIEQPQK	4	No	No	117.88	0.825695	6.45516e-20	QHVS(0.388)S(0.601)T(0.069)AS(0.826)IT(0.097)S(0.019)GGHNDLVQIEQPQK	11708	121415_MMS_DNA2aadvsDDC1FL_HILIC_10
MQ	ARP7	ARP7_300	Q12406	YPR034W	5727.75	TLT(p)LDLK	1	No	No	57.708	0.997677	0.0170829	T(0.002)LT(0.998)LDLK	12847	050817_MADvsRtt107MAD_B_H12
MQ	VHS1	VHS1_110	Q03785	YDR247W	784	EIS(p)LHLR	1	No	No	43.047	1	0.0928	EIS(1)LHLR	14682	060816_EmptyvsDNA2aad_H6
MQ	SST2	SST2_611	P11972	YLR452C	2899.73	EYKPAPLT(p)LAETHSPNASVENSHTIVR	10	No	No	51.632	0.756109	0.0048485	EY(0.002)KPAPLT(0.756)LAET(0.265)HS(0.252)PNAS(0.672)VENS(0.047)HT(0.005)IVR	12536	032618_G1vsG14NQO_A_H7
MQ	PPZ1;PPZ2	PPZ1_532;PPZ2_567	P26570;P33329	YML016C;YDR436W	#N/A	IFCVHGGLS(p)PVLNSMDEIR	4	No	No	134.9	1	2.41618e-19	IFCVHGGLS(1)PVLNSMDEIR	23211	032918_G1vsG14NQO_A_6pct
MQ	SNA4	SNA4_116	Q07549	YDL123W	5337.19	NVYPSVET(p)PLLQGAAPHDNK	5	No	No	133.47	0.998615	1.45628e-16	NVYPS(0.001)VET(0.999)PLLQGAAPHDNK	13706	080218_Chris_H5
MQ	YML096W	YML096W_481	Q04489	YML096W	1629.95	KVAS(p)QYLK	1	No	No	57.888	0.999971	0.00342756	KVAS(1)QYLK	8209	071017_DDC1DNA2vsMAD_A_H9_170809143341
MQ	PAT1	PAT1_223	P25644	YCR077C	4917.03	GPVQVPVQASPS(p)PIGM	2	No	No	89.827	0.99569	0.000377013	GPVQVPVQAS(0.004)PS(0.996)PIGM	14409	082918_Chymo_H2
MQ	NUP116	NUP116_886	Q02630	YMR047C	4756.49	SKS(p)EEQETILGKPK	49	No	No	128.59	0.886072	1.04004e-08	S(0.114)KS(0.886)EEQETILGKPK	7018	052418_chris_H5
MQ	SMI1	SMI1_381	P32566	YGR229C	7611.44	VAAEQPSTLNAES(p)IKGEDSGSADVQSVQDHESVK	272	No	No	166.28	0.999973	2.15171e-31	VAAEQPSTLNAES(1)IKGEDSGSADVQSVQDHESVK	7532	110417_G2MvsG2M4NQO_A_H8
MQ	YOX1	YOX1_305	P34161	YML027W	1401.78	SSTPS(p)IKR	2	No	No	57.55	0.999945	0.0188054	SST(1)PS(1)IKR	6921	052417_Petrini_exp1_B_3pct
MQ	CDC28	CDC28_169	P00546	YBR160W	6670	AYT(p)HEIVTLWYR	292	No	No	200.93	1	1.3165e-31	AYT(1)HEIVTLWYR	20748	121415_MMS_DNA2aadvsDDC1FL_HILIC_7
MQ	SSU72	SSU72_43	P53538	YNL222W	1619.91	VLQEAGYNVSSYGTGS(p)AVR	66	No	No	286.7	0.902935	7.2454e-67	VLQEAGYNVSSYGT(0.097)GS(0.903)AVR	10087	052417_Petrini_exp1_A_H4
MQ	RXT2	RXT2_187	P38255	YBR095C	2161.3	TFSS(p)PILK	2	No	No	43.308	0.827884	0.0365769	T(0.002)FS(0.17)S(0.828)PILK	10750	032918_SvsG14NQO_A_H2
MQ	YAT2	YAT2_779	P40017	YER024W	2129.77	NGHTVNGS(p)R	3	No	No	108.43	1	9.3261e-05	NGHTVNGS(1)R	217	052418_chris_H7
MQ	BCK1	BCK1_747	Q01389	YJL095W	798.251	MVFKTS(p)PK	141	No	No	107.55	0.993357	0.000757246	MVFKT(0.007)S(0.993)PK	8137	032618_G1vsG14NQO_B_6pct
MQ	SPC110	SPC110_414	P32380	YDR356W	3056.89	EEELKKT(p)NDK	16	No	No	83.883	1	0.0202878	EEELKKT(1)NDK	12061	112717_MMSvsG14NQO_A_23ul_5pct
MQ	NOC2	NOC2_677	P39744	YOR206W	7496.19	LMRES(p)MEEQDKER	25	No	No	130.39	1	6.76209e-06	LMRES(1)MEEQDKER	3308	101815_164vsNAB2_HILIC_3
MQ	TDA1	TDA1_386	Q03533	YMR291W	5298.51	RVSSTASMHT(p)LR	1	No	No	61.815	0.80585	0.00156351	RVS(0.524)S(0.452)T(0.025)AS(0.193)MHT(0.806)LR	2824	050817_MADvsRtt107MAD_A_H9
MQ	CYR1	CYR1_420	P08678	YJL005W	3250.26	TVPPTAVNSTLNSTHGTETAS(p)PK	311	No	No	166.69	0.999515	1.10704e-29	TVPPTAVNSTLNSTHGTETAS(1)PK	5699	032618_G1vsG14NQO_A_H6
MQ	MPP10	MPP10_537	P47083	YJR002W	8228.23	S(p)KANLPNVNKR	1	No	No	80.96	1	8.76048e-05	S(1)KANLPNVNKR	4176	052418_chris_H6
MQ	PRS3	PRS3_312	P38689	YHL011C	10068.7	LHNGESIS(p)YLFK	4	No	No	74.537	0.858489	0.000231662	LHNGES(0.142)IS(0.858)YLFK	14526	040717_DNA2aadvsRtt107aad_B_H2
MQ	NAP1	NAP1_140	P25293	YKR048C	12357.9	IIS(p)GQEQPKPEQIAK	541	No	No	207.39	1	9.56438e-33	IIS(1)GQEQPKPEQIAK	7696	032918_SvsG14NQO_A_H5_180403112324
MQ	BNI1	BNI1_79	P41832	YNL271C	2201.75	STS(p)TEARPLNK	60	No	No	211.63	0.999962	2.96591e-18	STS(1)TEARPLNK	2504	050817_MADvsRtt107MAD_A_H9_170520114555
MQ	RPS3	RPS3_160	P05750	YNL178W	77234.1	FADGFLIHS(p)GQPVNDFIDTATR	8	No	No	89.039	1	1.94519e-07	FADGFLIHS(1)GQPVNDFIDTATR	20028	092816_DNA2AAvsddc1_2_H3_161007160946
MQ	IDS2	IDS2_87	P46958	YJL146W	2178.31	EKS(p)DQQQQDYQLFK	2	No	No	78.324	0.999999	0.00070053	EKS(1)DQQQQDYQLFK	12000	111617_MMSvsG14NQO_A_H7
MQ	RSF2	RSF2_932	P46974	YJR127C	1222.26	LNLPLESLCQPPIESDHIMEYENS(p)PHMFSK	2	No	No	54.634	0.967558	0.000131484	LNLPLESLCQPPIES(0.001)DHIMEYENS(0.968)PHMFS(0.032)K	21339	062918_chabes_H3
MQ	RHO5	RHO5_262	P53879	YNL180C	4545.94	QQPHHNNS(p)TDSTLPK	26	No	No	88.768	0.807054	3.33387e-09	QQPHHNNS(0.807)T(0.192)DST(0.001)LPK	2763	032618_G1vsG14NQO_A_H7
MQ	FAR3	FAR3_20	P46671	YMR052W	1540	ALS(p)AECR	1	No	No	63.419	1	0.011264	ALS(1)AECR	2864	020817_EVvsDNA2aad_A_H5_170213200718
MQ	SOK1	SOK1_100	P40317	YDR006C	1891.21	YIDQS(p)SDLLSR	1	No	No	105.03	0.907806	6.87846e-06	YIDQS(0.908)S(0.092)DLLSR	10918	121317_MMSvsG14NQO_B_H2
MQ	ALD3	ALD3_273	P54114	YMR169C	5334.37	DITLECGGKS(p)PALVFEDADLDK	5	No	No	110.03	0.979917	2.54039e-10	DIT(0.02)LECGGKS(0.98)PALVFEDADLDK	16741	052417_Petrini_exp1_A_H4
MQ	RSC2	RSC2_169	Q06488	YLR357W	3615.6	AESSSS(p)MNSTEAAR	27	No	No	166.03	0.960176	6.34044e-20	AESS(0.002)S(0.038)S(0.96)MNSTEAAR	2899	022417_DNAAAvsddc1_A_H8
MQ	BEM1	BEM1_72	P29366	YBR200W	3045.79	HNSKDITS(p)PEK	76	No	No	182.72	0.999764	3.97171e-13	HNS(1)KDITS(1)PEK	1068	040717_DNA2aadvsRtt107aad_A_H10
MQ	KEL2	KEL2_509	P50090	YGR238C	973	VDSSINKES(p)PGTGIK	120	No	No	257.37	0.999944	3.32374e-50	VDSSINKES(1)PGTGIK	5745	050817_MADvsRtt107MAD_B_H7
MQ	CSR2	CSR2_525	Q12734	YPR030W	836.196	SSS(p)ISSPQK	30	No	No	111.06	0.999849	9.60878e-05	SSS(1)ISSPQK	1784	052418_chris_H6
MQ	AVO2	AVO2_315	Q04749	YMR068W	1273.23	VNSINVKTPVGVS(p)PK	7	No	No	153.36	1	3.75244e-24	VNSINVKT(1)PVGVS(1)PK	8884	113015_G2M_DDC1FLvsDNA2aad_HILIC_4
MQ	SHB17	SHB17_65	P36136	YKR043C	8525.33	NNQFLNPDNITYIFTS(p)PR	21	No	No	152.27	0.872526	1.88806e-10	NNQFLNPDNITYIFT(0.127)S(0.873)PR	21241	121317_MMSvsG14NQO_B_H2
MQ	GDS1	GDS1_382	P41913	YOR355W	2134.04	NIS(p)PDSSLSHNASSNTYVTAAAAAPR	51	No	No	182.56	0.996644	3.51714e-34	NIS(0.997)PDS(0.002)S(0.001)LSHNASSNTYVTAAAAAPR	13535	062918_chabes_H7
MQ	RTG1	RTG1_164	P32607	YOL067C	4876.41	RLSS(p)FEYGGYGEYGNGS	26	No	No	228.94	0.892795	6.67638e-47	RLS(0.107)S(0.893)FEYGGYGEYGNGS	13614	111617_MMSvsG14NQO_A_H4
MQ	ASH1	ASH1_477	P34233	YKL185W	889.077	RSSNSS(p)ITK	1	No	No	74.78	0.919679	0.000499156	RS(0.308)S(0.69)NS(0.078)S(0.92)IT(0.004)K	1085	092816_rif1vsWT_H8
MQ	VPS54	VPS54_754	Q12071	YDR027C	2323.02	S(p)VVVGDK	1	No	No	43.808	1	0.0269563	S(1)VVVGDK	3986	031517_MADvsSgs1MAD_H5
MQ	ITC1	ITC1_810	P53125	YGL133W	2312.42	LNKTDENT(p)PSADGADKK	2	No	No	44.052	0.870994	0.0273701	LNKT(0.113)DENT(0.871)PS(0.016)ADGADKK	1041	050817_MADvsRtt107MAD_B_H10_170518161131
MQ	GCN2	GCN2_761	P15442	YDR283C	1548.2	S(p)IQNVPR	283	No	No	133.86	1	0.000704254	S(1)IQNVPR	4908	060816_EmptyvsDNA2aad_H6_160618153340
MQ	YOL087C	YOL087C_669	Q99247	YOL087C	2820.99	TQSS(p)GSLLSR	4	No	No	52.693	0.82459	0.0261351	T(0.005)QS(0.143)S(0.825)GS(0.026)LLS(0.001)R	8003	021517_DDC1vsDNA2aad_A_H5_170221145233
MQ	BBC1	BBC1_69	P47068	YJL020C	10018.9	SFVAVQGS(p)EVGK	14	No	No	116.9	1	6.22127e-08	SFVAVQGS(1)EVGK	8427	112717_MMSvsG14NQO_A_H4_171129224249
MQ	NGL2	NGL2_25	Q03264	YMR285C	3570	VVAPDVAPDQEVEINKS(p)VK	27	No	No	90.712	1	4.26424e-07	VVAPDVAPDQEVEINKS(1)VK	10930	050817_MADvsRtt107MAD_B_H6
MQ	SLA2	SLA2_294	P33338	YNL243W	6880.83	TPART(p)PTPTPPVVAEPAISPRPVSQR	1604	No	No	157.78	0.996244	6.10489e-30	T(0.002)PART(0.996)PT(0.002)PTPPVVAEPAIS(0.999)PRPVS(0.001)QR	4468	113015_DDC1FLvsDPB11aad_HILIC_6
MQ	SLF1	SLF1_429	Q12034	YDR515W	2996.62	SQS(p)YDQGEISR	30	No	No	118.76	0.97429	1.846e-07	S(0.026)QS(0.974)YDQGEISR	4908	041917_MADvsRtt107mad_B_H7_170427074724
MQ	YOL092W	YOL092W_147	Q12010	YOL092W	7944.92	IDEEMAAPSS(p)DGNAGDDNLR	45	No	No	179.46	0.745974	1.48197e-28	IDEEMAAPS(0.254)S(0.746)DGNAGDDNLR	8340	040717_DNA2aadvsRtt107aad_A_H6_170414012859
MQ	YML119W	YML119W_8	Q03208	YML119W	1141.11	SPSPSVS(p)PR	283	No	No	128.85	0.999932	5.06836e-07	SPS(1)PSVS(1)PR	3958	121415_MMS_DNA2aadvsDDC1FL_HILIC_3
MQ	YIL002W-A	YIL002W-A_2	Q3E7Z5	YIL002W-A	7407.37	T(p)RDTPEDVSTAGAK	19	No	No	105.28	0.807703	0.000133096	T(0.808)RDT(0.192)PEDVSTAGAK	2650	041318_G1vsG14NQO_H6
MQ	ARO2	ARO2_67	P28777	YGL148W	18044.4	DEKDRVEIQS(p)GTEFGK	1	No	No	40.622	0.76327	0.0303734	DEKDRVEIQS(0.763)GT(0.237)EFGK	8392	102017_G1vsG14nQO_A_H8
MQ	USA1	USA1_376	Q03714	YML029W	1821.73	SQS(p)PVSFAPTQGR	304	No	No	203.85	0.999924	7.12729e-16	SQS(1)PVSFAPTQGR	10515	101916_T602AvsDDC1_1_H7
MQ	MDS3	MDS3_618	P53094	YGL197W	1728.61	LSS(p)SGSLDNYFEK	440	No	No	208.51	0.990751	2.77529e-33	LSS(0.991)S(0.009)GSLDNYFEK	12632	033117_DNA2aadvsSGS1aad_H3
MQ	ROX1	ROX1_178	P25042	YPR065W	1156.62	SLS(p)GLPLTHDK	7	No	No	95.401	0.999786	5.04785e-05	SLS(1)GLPLTHDK	11437	101916_T602AvsDDC1_1_H5
MQ	VAC7	VAC7_457	P53950	YNL054W	985.131	VYESAANS(p)TKNL	1	No	No	112.08	0.854088	3.7697e-05	VYES(1)AANS(0.854)T(0.146)KNL	7032	082918_Chymo_H5
MQ	YJR098C	YJR098C_176	P47139	YJR098C	1230	STSISS(p)LEEIELFK	50	No	No	146.96	0.741425	2.77345e-12	STSIS(0.259)S(0.741)LEEIELFK	20673	022318_CDC6_G2Mmeth_6pct
MQ	TY1A-GR1;TY1A-JR1;TY1A-JR2;TY1A-LR3;TY1A-ML2;TY1B-JR1;TY1B-JR2;TY1B-LR3;TY1B-ML2	TY1A-GR1_3;TY1A-JR1_3;TY1A-JR2_3;TY1A-LR3_3;TY1A-ML2_3;TY1B-JR1_3;TY1B-JR2_3;TY1B-LR3_3;TY1B-ML2_3	P0C2I6;Q12085;P0CX76;P0CX75;P0CX74;P47100;P47099;Q03434;P47098	YLR227W-B;YGR027W-A;YML040W;YLR227W-A;YJR026W;YJR029W;YJR028W;YML039W;YJR027W	#N/A	ES(p)QQLSQHSHISHGSACASVTSK	3	No	No	52.483	0.962686	0.000251092	ES(0.963)QQLS(0.963)QHS(0.963)HIS(0.099)HGS(0.012)ACASVTSK	6721	032618_G1vsG14NQO_A_H8
MQ	SNF7	SNF7_18	P39929	YLR025W	7482.99	TSSNAKNKES(p)PTKAIVRL	2	No	No	72.443	0.8535	0.000358028	TSS(0.016)NAKNKES(0.854)PT(0.13)KAIVRL	10438	082918_Chymo_H8
MQ	ATG29	ATG29_127	Q12092	YPL166W	2406.97	YTPTLQNDNLLNVSAS(p)PLTTER	11	No	No	142.2	0.989247	4.63826e-58	YTPTLQNDNLLNVS(0.005)AS(0.989)PLT(0.005)T(0.001)ER	19473	032918_SvsG14NQO_A_H4
MQ	IML2	IML2_272	P47031	YJL082W	4207.99	GLQTTPSQASDRHS(p)VSDDF	7	No	No	130.36	0.946859	0.000264178	GLQTTPSQASDRHS(0.947)VS(0.053)DDF	12193	082918_Chymo_H6
MQ	ZRG8	ZRG8_680	P40021	YER033C	1634.59	RNNSDDET(p)EHTSAIK	1	No	No	50.397	0.923211	0.00125496	RNNS(0.075)DDET(0.923)EHT(0.001)SAIK	788	121317_MMSvsG14NQO_B_H10_180102190037
MQ	MYO3	MYO3_1136	P36006	YKL129C	4360.53	FEAAYDFPGSGS(p)SSELPLK	18	No	No	166.21	0.700361	1.68971e-13	FEAAYDFPGS(0.003)GS(0.7)S(0.216)S(0.081)ELPLK	17783	121317_MMSvsG14NQO_B_H2
MQ	NUM1	NUM1_1921	Q00402	YDR150W	3679.44	NPS(p)LSYLK	7	No	No	60.102	0.997262	0.00769854	NPS(0.997)LS(0.003)YLK	10202	050817_MADvsRtt107MAD_A_H3
MQ	YGL114W	YGL114W_430	P53134	YGL114W	1036.57	LVS(p)RDNEIEVDSK	2	No	No	84.566	1	6.50619e-05	LVS(1)RDNEIEVDSK	8237	052418_chris_H3
MQ	TDA7	TDA7_523	P53882	YNL176C	1568.83	EASLQAQDSGS(p)QQR	3	No	No	67.964	0.850859	0.000240866	EASLQAQDS(0.149)GS(0.851)QQR	2991	080218_Chris_H7
MQ	LRS4	LRS4_120	Q04087	YDR439W	1441.2	ERT(p)PSTGRDEQQR	14	No	No	103.6	0.999959	3.1732e-07	ERT(1)PS(0.901)T(0.099)GRDEQQR	188	011316_MMS_DDC1FLvsDNA2aad_HILIC_8
MQ	RPG1	RPG1_218	P38249	YBR079C	28010.5	QHLDAANYQQS(p)K	2	No	No	51.135	0.999343	0.0448883	QHLDAANY(0.001)QQS(0.999)K	3258	011316_MMS_DDC1FLvsDNA2aad_HILIC_5
MQ	YGR125W	YGR125W_84	P53273	YGR125W	1631.46	VIHGS(p)ENLHR	1	No	No	51.013	1	0.00193224	VIHGS(1)ENLHR	3074	121415_MMS_DNA2aadvsDDC1FL_HILIC_6
MQ	PCL7	PCL7_31	P40186	YIL050W	2374.32	DNLIIGPHS(p)HSFK	68	No	No	178.01	0.777615	6.98474e-15	DNLIIGPHS(0.778)HS(0.222)FK	12642	101916_T602AvsDDC1_1_H7
MQ	RIM15	RIM15_704	P43565	YFL033C	1302.08	LMTSISLT(p)PR	3	No	No	140.24	0.993773	2.23941e-10	LMTS(0.006)IS(0.001)LT(0.994)PR	8884	113015_G2M_164vsrnh_3pct
MQ	DCS2	DCS2_8	Q12123	YOR173W	6693.95	GSQDLAS(p)LIGR	3	No	No	50.207	0.999721	0.0337276	GSQDLAS(1)LIGR	14708	021517_DDC1vsDNA2aad_A_H3
MQ	ARC1	ARC1_286	P46672	YGL105W	38195.7	VLCGS(p)NDDKVEF	1	No	No	92.906	1	0.000501739	VLCGS(1)NDDKVEF	12312	082918_Chymo_H2
MQ	MAK11	MAK11_434	P20484	YKL021C	4179.11	DAETADIGDQSEVES(p)DTEELKK	1407	No	No	383.91	0.999213	2.52209e-296	DAETADIGDQS(1)EVES(0.999)DT(0.001)EELKK	11511	112717_MMSvsG14NQO_A_23ul_5pct
MQ	TY1B-A;TY1B-DR1;TY1B-DR3;TY1B-DR4;TY1B-DR5;TY1B-DR6;TY1B-ER1;TY1B-JR2;TY1B-LR2;TY1B-LR4;TY1B-ML1;TY1B-OL;TY1B-PL;TY1B-PR2	TY1B-A_500;TY1B-DR1_1059;TY1B-DR3_1059;TY1B-DR4_1059;TY1B-DR5_1059;TY1B-DR6_1059;TY1B-ER1_1059;TY1B-JR2_1059;TY1B-LR2_1059;TY1B-LR4_1059;TY1B-ML1_1059;TY1B-OL_1059;TY1B-PL_1059;TY1B-PR2_1060	P0C2I2;P0C2J0;Q04711;Q03855;Q99231;Q12414;P0C2I5;P0C2I3;Q03612;P0C2I7;Q12273;O13527;P47100;Q07793	YDR316W-B;YPR158W-B;YML045W;YDR098C-B;YDR210C-D;YPL257W-B;YLR157C-B;YDR365W-B;YER138C;YLR256W-B/YLR256W-C;YOL103W-B;YAR009C;YJR029W;YDR261C-D	#N/A	HSDSYSENET(p)NHTNVPISSTGGTNNK	139	No	No	156.67	0.96161	2.52219e-57	HS(0.019)DS(0.98)Y(0.001)S(0.036)ENET(0.962)NHT(0.002)NVPISSTGGTNNK	5477	110417_G2MvsG2M4NQO_A_5pct
MQ	KIP2	KIP2_72	P28743	YPL155C	1169.81	S(p)DPFLHPGR	257	No	No	82.749	1	6.4237e-06	S(1)DPFLHPGR	9346	101916_T602vsDDC1_2_H5_161114193957
MQ	ESC1	ESC1_1332	Q03661	YMR219W	2040.77	NLSDLENYS(p)QR	51	No	No	190.1	1	1.30001e-21	NLSDLENYS(1)QR	8859	041917_MADvsRtt107mad_B_H4
MQ	LTE1	LTE1_271	P07866	YAL024C	1572.89	IAKEPS(p)VDNESEDMSDSK	21	No	No	162.81	0.999998	2.02511e-25	IAKEPS(1)VDNESEDMSDSK	7357	060816_EmptyvsDNA2aad_H7
MQ	ROG3	ROG3_145	P43602	YFR022W	678.386	AQSTSSLKS(p)LK	3	No	No	55.291	0.992993	0.00207018	AQS(0.027)T(0.169)S(0.164)S(0.648)LKS(0.993)LK	5435	011316_MMS_DDC1FLvsDNA2aad_HILIC_5
MQ	RGA1	RGA1_571	P39083	YOR127W	1327.54	NGSSYSNQNYSIPSWQKT(p)PK	3	No	No	55.061	0.99582	0.00743043	NGSSYSNQNYS(0.001)IPS(0.002)WQKT(0.996)PK	12804	052418_chris_H6
MQ	MEF2	MEF2_173	P39677	YJL102W	1431.63	MGAS(p)FNHTVNDLINK	1	No	No	46.159	1	0.0123715	MGAS(1)FNHT(1)VNDLINK	12832	031517_MADvsSgs1MAD_H3
MQ	HOM2	HOM2_320	P13663	YDR158W	26501.7	DSGY(p)GVSVGR	5	No	No	86.136	0.83794	0.0048994	DS(0.004)GY(0.838)GVS(0.158)VGR	8420	052216_MMS_DDC1vsDNA2aad_1_H5
MQ	NAB2	NAB2_7	P32505	YGL122C	8716.4	SQEQYT(p)ENLK	4	No	No	62.466	0.756783	0.00995054	S(0.243)QEQYT(0.757)ENLK	8377	112717_MMSvsG14NQO_B_H6_171205022846
MQ	BUD4	BUD4_500	P47136	YJR092W	1600	T(p)KSPEENIINGSEIGVDHGEAAEVNEPLAK	18	No	No	86.722	0.793284	1.01388e-12	T(0.793)KS(0.206)PEENIINGS(0.001)EIGVDHGEAAEVNEPLAK	8240	062815_G2M_ddc1DNA2AAvs164_3pct_2
MQ	OXP1	OXP1_1250	P28273	YKL215C	3801.19	HS(p)TGALINVGGK	29	No	No	188.09	0.992957	2.28748e-14	HS(0.993)T(0.007)GALINVGGK	9129	040717_DNA2aadvsRtt107aad_B_H7_170417012539
MQ	UBP1	UBP1_233	P25037	YDL122W	5029.44	AMSKS(p)PR	18	No	No	107.21	0.997899	0.00091971	AMS(0.002)KS(0.998)PR	204	110417_G2MvsG2M4NQO_A_H5
MQ	ASG7	ASG7_125	P46993	YJL170C	2071.43	VMQNFSDSNS(p)EEYYESK	203	No	No	372.64	0.999995	5.74355e-157	VMQNFSDSNS(1)EEYYESK	6168	102917_SvsG14NQO_B_3pct
MQ	VID27	VID27_358	P40157	YNL212W	4049.79	DYILDSSS(p)VPLEK	15	No	No	158.52	0.94737	1.15557e-14	DYILDS(0.002)S(0.051)S(0.947)VPLEK	12807	050817_MADvsRtt107MAD_B_H3
MQ	COR1	COR1_175	P07256	YBL045C	13995.4	VLEHLHSTAFQNTPLS(p)LPTR	4	No	No	154.79	0.996667	1.05746e-17	VLEHLHSTAFQNTPLS(0.997)LPT(0.003)R	14544	080218_Chris_H5
MQ	UBP2	UBP2_1142	Q01476	YOR124C	3682.28	KT(p)PLKIEAANDVIK	1	No	No	40.801	1	0.0219262	KT(1)PLKIEAANDVIK	11584	071017_DDC1DNA2vsMAD_A_H9_170809143341
MQ	HOT1	HOT1_153	Q03213	YMR172W	573.209	MLSQSLTNDS(p)PSNEISTDQLK	387	No	No	380.83	0.999995	9.0165e-145	MLSQSLTNDS(1)PSNEISTDQLK	12119	050817_MADvsRtt107MAD_A_H4
MQ	TRS65	TRS65_388	P32893	YGR166W	1420.53	LGGVS(p)SSR	29	No	No	85.355	0.833572	0.00114206	LGGVS(0.834)S(0.142)S(0.025)R	1803	060816_EmptyvsDNA2aad_H3H4_160618174617
MQ	SIR4	SIR4_263	P11978	YDR227W	1446.25	VSAGDS(p)GISPEESK	2	No	No	75.826	0.79601	0.000163966	VSAGDS(0.796)GIS(0.157)PEES(0.047)K	3681	033117_DNA2aadvsSGS1aad_H6
MQ	RAD9	RAD9_462	P14737	YDR217C	1279	TQIINS(p)PEQNALNATFETPVTLSR	157	No	No	290.15	0.999997	1.51722e-91	TQIINS(1)PEQNALNATFETPVTLSR	17893	050817_MADvsRtt107MAD_B_H4
MQ	LTE1	LTE1_454	P07866	YAL024C	1572.89	TIDEVES(p)LLHLQNQLIEK	4	No	No	114.72	0.999957	6.70901e-11	TIDEVES(1)LLHLQNQLIEK	19370	031517_MADvsSgs1MAD_H3
MQ	SYF2	SYF2_125	P53277	YGR129W	2580.62	QDSS(p)ADEEDNKNVPK	97	No	No	174.02	0.995198	1.46872e-18	QDS(0.005)S(0.995)ADEEDNKNVPK	2495	050817_MADvsRtt107MAD_B_H9_170518135851
MQ	SSA2	SSA2_45	P10592	YLL024C	229625	TTPSFVGFTDT(p)ER	10	No	No	121.99	0.749425	4.82928e-05	TTPS(0.001)FVGFT(0.249)DT(0.749)ER	14783	102917_SvsG14NQO_A_H2
MQ	NUT1	NUT1_230	P53114	YGL151W	2736.56	RVS(p)QTFEAK	2	No	No	58.511	0.955837	0.00985657	RVS(0.956)QT(0.044)FEAK	5642	031517_MADvsSgs1MAD_H8_170320223156
MQ	SAP4	SAP4_36	P53036	YGL229C	506	SLEGNETSS(p)TDDK	9	No	No	106.17	0.772023	6.96684e-08	SLEGNETS(0.114)S(0.772)T(0.114)DDK	3378	121415_MMS_DNA2aadvsDDC1FL_HILIC_3
MQ	ALR1	ALR1_184	Q08269	YOL130W	1312.4	KS(p)SLVSPVLEIPHESK	77	No	No	150.65	0.873453	7.58107e-15	KS(0.873)S(0.125)LVS(0.001)PVLEIPHESK	15608	032918_SvsG14NQO_A_H5_180403112324
MQ	HCR1	HCR1_168	Q05775	YLR192C	15189	S(p)PLNYSSSLAIDLIR	4	No	No	123.29	0.999998	9.07175e-12	S(1)PLNYSSSLAIDLIR	10504	080218_Chris_H1
MQ	NAB6	NAB6_1125	Q03735	YML117W	3850.46	GAS(p)AEDNTHPDE	1	No	No	85.845	0.999999	0.000509061	GAS(1)AEDNTHPDE	1624	082918_Chymo_H6
MQ	RVB2	RVB2_12	Q12464	YPL235W	11577.2	SIQTSDPNETS(p)DLK	9	No	No	131.66	0.851834	8.59195e-13	SIQTSDPNET(0.148)S(0.852)DLK	7868	041917_MADvsRtt107mad_A_H8_170425195523
MQ	NUP53	NUP53_107	Q03790	YMR153W	3648.5	SPVRSDS(p)ADVPAF	2	No	No	73.466	0.885497	0.00222594	S(0.02)PVRS(0.095)DS(0.885)ADVPAF	11999	082918_Chymo_H2
MQ	FIG1	FIG1_296	P38224	YBR040W	#N/A	YNNYSSDSSTLHS(p)KV	70	No	No	219.97	0.999933	1.14169e-25	YNNYSSDSSTLHS(1)KV	7710	041318_G1vsG14NQO_H6
MQ	RTC3	RTC3_96	P38804	YHR087W	17916.6	NGKPNSTTS(p)SLK	8	No	No	96.533	0.921232	2.59491e-05	NGKPNS(0.005)T(0.013)T(0.03)S(0.921)S(0.031)LK	1585	050817_MADvsRtt107MAD_B_H8
MQ	YLR257W	YLR257W_48	Q06146	YLR257W	12312.2	LLTPQTS(p)SNHALSK	807	No	No	176.87	0.892254	1.2415e-15	LLTPQT(0.034)S(0.892)S(0.073)NHALSK	7046	080218_Chris_H5
MQ	KEL1	KEL1_465	P38853	YHR158C	4545.48	IKDLCPGVMDVPTDT(p)PTPR	126	No	No	210.92	0.891271	6.20328e-41	IKDLCPGVMDVPT(0.102)DT(0.891)PT(0.006)PR	12121	062815_G2M_ddc1DNA2AAvs164_Hilic1_2
MQ	MCR1	MCR1_37	P36060	YKL150W	17331.3	NQHS(p)FVFNESNK	1	No	No	69.92	0.999958	0.00433776	NQHS(1)FVFNESNK	10379	071017_DDC1DNA2vsMAD_A_H8
MQ	YGL082W	YGL082W_189	P53155	YGL082W	3782.7	SAT(p)QLTEYGLTHLR	198	No	No	216	0.878736	4.06096e-26	S(0.121)AT(0.879)QLTEYGLTHLR	16884	092816_DNA2AAvsddc1_H34
MQ	SPA2	SPA2_1063	P23201	YLL021W	6757.88	SVEKTPSS(p)ATLKK	3	No	No	40.693	0.712912	0.00900877	S(0.008)VEKT(0.968)PS(0.12)S(0.713)AT(0.19)LKK	2944	121415_G2M_DNA2aadvsDDC1FL_HILIC_5
MQ	ALK1	ALK1_303	P43633	YGL021W	936.428	RDS(p)MTPVEPR	16	No	No	81.494	0.99362	0.00181907	RDS(0.994)MT(0.006)PVEPR	5458	011317_DNA2AAvsddc1_H8
MQ	APL5	APL5_702	Q08951	YPL195W	4481.3	FVDDSDT(p)SYEEKEKLDDFENPFEIER	55	No	No	231.84	0.870201	1.67564e-66	FVDDS(0.001)DT(0.87)S(0.129)YEEKEKLDDFENPFEIER	18147	113015_MMS_DDC1FLvsDNA2aad_HILIC_2
MQ	TY1B-A;TY1B-BL;TY1B-BR;TY1B-DR1;TY1B-DR3;TY1B-DR4;TY1B-DR5;TY1B-DR6;TY1B-ER1;TY1B-GR3;TY1B-JR2;TY1B-LR2;TY1B-LR4;TY1B-ML1;TY1B-MR1;TY1B-OL;TY1B-PL;TY1B-PR2;TY1B-PR3	TY1B-A_622;TY1B-BL_1181;TY1B-BR_1182;TY1B-DR1_1181;TY1B-DR3_1181;TY1B-DR4_1181;TY1B-DR5_1181;TY1B-DR6_1181;TY1B-ER1_1181;TY1B-GR3_1181;TY1B-JR2_1181;TY1B-LR2_1181;TY1B-LR4_1181;TY1B-ML1_1181;TY1B-MR1_1181;TY1B-OL_1181;TY1B-PL_1181;TY1B-PR2_1182;TY1B-PR3_1181	P0C2I2;P0C2J0;Q04711;Q03855;Q99231;Q12414;P0C2I5;P0C2I3;Q03612;P0C2I7;Q12273;O13527;P0C2J1;P47100;Q04214;Q12490;Q07793;Q12316;Q12193	YDR316W-B;YPR158W-B;YML045W;YDR098C-B;YDR210C-D;YPL257W-B;YLR157C-B;YDR365W-B;YER138C;YLR256W-B/YLR256W-C;YOL103W-B;YAR009C;YPR158C-D;YJR029W;YMR045C;YBL005W-B;YDR261C-D;YGR161C-D;YBR012W-B	#N/A	S(p)LEDNETEIK	199	No	No	230.41	1	9.26742e-27	S(1)LEDNETEIK	7264	111617_MMSvsG14NQO_A_H6
MQ	GLY1	GLY1_271	P37303	YEL046C	28069	SHS(p)LAHELAEY	1	No	No	84.658	0.924459	0.0036742	S(0.076)HS(0.924)LAHELAEY	12303	082918_Chymo_H3
MQ	KAP123	KAP123_703	P40069	YER110C	32745.2	VLNEQVDESY(p)GLR	9	No	No	168.74	0.895594	1.71131e-20	VLNEQVDES(0.104)Y(0.896)GLR	8169	041917_MADvsRtt107mad_B_H4
MQ	CWC22	CWC22_540	P53333	YGR278W	2011.17	SRS(p)PFTVETR	228	No	No	151.26	0.999744	6.99496e-05	SRS(1)PFTVETR	8426	080218_Chris_H6
MQ	PKH1	PKH1_296	Q03407	YDR490C	1767	SKS(p)FVGTAEYVSPELLNDNYTDSR	311	No	No	330.26	0.986201	1.64724e-118	S(0.014)KS(0.986)FVGTAEYVSPELLNDNYTDSR	16519	121317_MMSvsG14NQO_B_H4
MQ	YOR365C	YOR365C_352	Q08844	YOR365C	#N/A	NSNDYLS(p)K	4	No	No	41.302	0.953697	0.0233422	NS(0.001)NDY(0.046)LS(0.954)K	5269	092816_DNA2AAvsddc1_H34
MQ	TOM70	TOM70_520	P07213	YNL121C	14977.7	NPT(p)VENFIEATNLLEK	11	No	No	226.67	1	3.57054e-25	NPT(1)VENFIEATNLLEK	10605	080218_Chris_H1
MQ	SPP1	SPP1_87	Q03012	YPL138C	1704.05	NKDAIINGEGS(p)LPK	94	No	No	194.77	1	1.93418e-23	NKDAIINGEGS(1)LPK	10591	041318_G1vsG14NQO_H6
MQ	XRN1	XRN1_1506	P22147	YGL173C	12660.4	PSSGTNST(p)ECQSPK	1	No	No	59.673	0.767103	0.00259976	PSSGT(0.001)NS(0.057)T(0.767)ECQS(0.175)PK	936	071017_DDC1DNA2vsMAD_A_H9_170809143341
MQ	RPL3	RPL3_230	P14126	YOR063W	95350.6	GHGFEGVT(p)HR	20	No	No	95.273	1	2.85598e-05	GHGFEGVT(1)HR	3321	060816_EmptyvsDNA2aad_H6_160618153340
MQ	MDS3	MDS3_904	P53094	YGL197W	1728.61	SNTLTDYMHSNKAS(p)PFSSR	263	No	No	251.09	0.996683	2.15036e-63	SNTLTDYMHS(0.003)NKAS(0.997)PFSSR	12097	110417_G2MvsG2M4NQO_A_H5
MQ	SPT7	SPT7_930	P35177	YBR081C	2319.95	MLQS(p)PLSAQNSR	10	No	No	186.16	1	1.02964e-10	MLQS(1)PLSAQNSR	9000	032618_G1vsG14NQO_A_H5
MQ	YNL155W	YNL155W_65	P53899	YNL155W	2645.39	WLLEHEEVHKTEKS(p)PSK	37	No	No	108.96	0.972624	2.11402e-10	WLLEHEEVHKT(0.004)EKS(0.973)PS(0.024)K	8513	121415_G2M_DNA2aadvsDDC1FL_HILIC_4
MQ	GIC2	GIC2_358	Q06648	YDR309C	1244.9	FSYS(p)DSPVNHR	2	No	No	60.255	0.885956	0.000760623	FS(0.001)Y(0.063)S(0.886)DS(0.049)PVNHR	7432	082417_DNA2vsMAD_B_H6
MQ	URA2	URA2_1085	P07259	YJL130C	29323.2	ILGTS(p)PDMIDSAENR	34	No	No	153.32	0.996823	1.28186e-13	ILGT(0.003)S(0.997)PDMIDSAENR	11690	050817_MADvsRtt107MAD_A_H3
MQ	YGL140C	YGL140C_1199	P53120	YGL140C	1830.63	HSTLGNADPNYLNDDDESS(p)DDDLPLALK	2	No	No	148.72	1	4.30962e-17	HSTLGNADPNYLNDDDES(1)S(1)DDDLPLALK	17922	040717_RPA_HAip_60pct
MQ	ORC6	ORC6_224	P38826	YHR118C	1952.09	NVDSDEYENHES(p)DPTSEEEPLGVQESR	4	No	No	76.853	0.835671	6.14355e-06	NVDS(0.894)DEY(0.307)ENHES(0.836)DPT(0.982)S(0.982)EEEPLGVQESR	10560	040717_RPA_HAip_60pct
MQ	YBL036C	YBL036C_242	P38197	YBL036C	5112.48	IGT(p)DIFGARPPK	11	No	No	89.629	1	0.000274685	IGT(1)DIFGARPPK	14521	021517_DDC1vsDNA2aad_B_H4
MQ	TDA5	TDA5_187	Q06417	YLR426W	2036.36	INTFAPLQFIQELAPS(p)R	1	No	No	46.706	0.999921	0.0347865	INTFAPLQFIQELAPS(1)R	17803	040116_DDC1FLvsDNA2aad_8ul_HILIC_6
MQ	IES1	IES1_47	P43579	YFL013C	2723.18	SGSQEEASPSSIQS(p)ETETVTTK	83	No	No	220.17	0.977164	7.71139e-61	S(0.362)GS(0.638)QEEASPSSIQS(0.977)ET(0.02)ET(0.002)VTTK	9539	113015_DDC1FLvsDPB11aad_HILIC_8
MQ	TIF5	TIF5_203	P38431	YPR041W	30675.7	SQNAPSDGTGSSTPQHHDEDEDELS(p)R	29	No	No	136.73	1	5.08685e-21	SQNAPSDGTGSSTPQHHDEDEDELS(1)R	3314	112717_MMSvsG14NQO_A_23ul_5pct
MQ	ARA1	ARA1_333	P38115	YBR149W	14493.4	FIDEPFAAILPEFT(p)GNGPNLDNLKY	8	No	No	112.39	1	2.3507e-12	FIDEPFAAILPEFT(1)GNGPNLDNLKY	24284	121317_MMSvsG14NQO_B_H1
MQ	UBP13	UBP13_337	P38187	YBL067C	1759.13	GES(p)NSSLSTPLDKK	32	No	No	168.67	0.999993	4.38578e-17	GES(1)NSSLSTPLDKK	7179	040717_DNA2aadvsRtt107aad_A_H7_170414034142
MQ	RHO3	RHO3_82	Q00245	YIL118W	9410.05	DRLRS(p)LSY	1	No	No	90.827	0.999939	0.0126269	DRLRS(1)LSY	9646	082918_Chymo_H4
MQ	NOP8	NOP8_344	Q08287	YOL144W	4134.9	EIGQGTIS(p)NTETLR	2	No	No	100.11	0.97535	4.93708e-08	EIGQGT(0.002)IS(0.975)NT(0.022)ET(0.001)LR	9241	101916_T602AvsDDC1_1_H5
MQ	BBC1	BBC1_78	P47068	YJL020C	10018.9	SFVAVQGSEVGKEAESS(p)PNTGSTEQR	45	No	No	215.86	0.960081	1.64928e-52	SFVAVQGSEVGKEAES(0.04)S(0.96)PNTGSTEQR	4895	052216_MMS_DDC1vsDNA2aad_2_H8_160531231417
MQ	HSP104	HSP104_578	P31539	YLL026W	35085.6	DLSS(p)EVVGQMDAIK	23	No	No	118.73	0.774609	1.7149e-08	DLS(0.225)S(0.775)EVVGQMDAIK	18554	113015_G2M_DDC1FLvsDNA2aad_HILIC_1
MQ	YDR266C	YDR266C_10	Q05580	YDR266C	3142.7	SESVKENVT(p)PTRNF	1	No	No	205.3	0.999831	6.73072e-29	SESVKENVT(1)PTRNF	10295	082918_Chymo_H4
MQ	FLC1	FLC1_665	Q08967	YPL221W	3642.42	DDEKTGTNSENAESSS(p)KETTRPTF	1	No	No	151.65	0.826076	4.17098e-07	DDEKTGTNSENAES(0.013)S(0.159)S(0.826)KET(0.002)TRPTF	5077	082918_Chymo_H9_180904194219
MQ	MMF1	MMF1_55	P40185	YIL051C	34540.3	ANNFVYVSGQIPYT(p)PDNKPVQGSISEK	2	No	No	77.522	0.987031	4.7265e-10	ANNFVY(0.004)VS(0.005)GQIPY(0.004)T(0.987)PDNKPVQGSISEK	17365	080218_Chris_H6
MQ	GPA1	GPA1_225	P08539	YHR005C	5057.19	KTS(p)REIQGQNR	3	No	No	93.011	0.870973	3.17118e-05	KT(0.129)S(0.871)REIQGQNR	344	052418_chris_H7
MQ	BBC1	BBC1_388	P47068	YJL020C	10018.9	GENVAEES(p)EIGYGHEDR	6	No	No	89.028	1	5.01312e-08	GENVAEES(1)EIGYGHEDR	7622	113015_G2M_DDC1FLvsDNA2aad_HILIC_4
MQ	CBF5	CBF5_423	P33322	YLR175W	18602.9	EVET(p)EKEEVKEDDSK	76	No	No	234.22	1	1.5234e-34	EVET(1)EKEEVKEDDSK	2430	041318_G1vsG14NQO_H7
MQ	RFM1	RFM1_112	Q12192	YOR279C	1200.57	SNSSADISDT(p)EYSGENTPTTTGAASR	2	No	No	152.31	0.850489	1.31717e-22	S(0.001)NS(0.004)S(0.017)ADIS(0.127)DT(0.85)EYSGENTPTTTGAASR	7879	102017_G1vsG14nQO_A_H7
MQ	KRE33	KRE33_1010	P53914	YNL132W	7124.05	S(p)LEIAAK	16	No	No	81.642	1	0.0034096	S(1)LEIAAK	6672	040717_DNA2aadvsRtt107aad_B_H4
MQ	PIF1	PIF1_169	P07271	YML061C	1366.03	ES(p)SFDELQNNSISQER	192	No	No	218.45	0.923334	7.29854e-41	ES(0.923)S(0.077)FDELQNNSISQER	11457	033117_DNA2aadvsSGS1aad_H6_170412155939
MQ	DGR2	DGR2_226	P32330	YKL121W	504	SVSASRANS(p)LK	5	No	No	57.288	0.999845	0.00211836	S(0.001)VS(0.127)AS(0.872)RANS(1)LK	3433	121317_MMSvsG14NQO_B_H7
MQ	ECM15	ECM15_36	P35195	YBL001C	4609.13	IRES(p)PLK	6	No	No	70.908	1	0.00777875	IRES(1)PLK	4590	022417_DNAAAvsddc1_A_H8
MQ	SNG1	SNG1_4	P46950	YGR197C	648.243	TKS(p)VGDEESQYIEDPSFAAAAAFTGGR	1	No	No	117.54	0.851623	4.62475e-15	T(0.145)KS(0.852)VGDEES(0.004)QYIEDPSFAAAAAFTGGR	19055	062815_G2M_ddc1DNA2AAvs164_Hilic1_3
MQ	IES1	IES1_518	P43579	YFL013C	2723.18	SLLTPT(p)PILESSSPMTLNR	1	No	No	103.76	0.973481	1.74173e-07	SLLT(0.026)PT(0.973)PILESSSPMTLNR	9717	080218_Chris_H1
MQ	BUD4	BUD4_229	P47136	YJR092W	1600	TLNPNES(p)DKSL	2	No	No	124.6	0.940063	5.63196e-08	TLNPNES(0.94)DKS(0.06)L	7053	082918_Chymo_H3
MQ	ILV3	ILV3_352	P39522	YJR016C	41540	YVMADLINVGGTQS(p)VIK	1	No	No	45.864	0.999851	0.00699619	Y(0.026)VMADLINVGGT(0.974)QS(1)VIK	4230	060116_RIF1vsrif1_H34
MQ	NHA1	NHA1_886	Q99271	YLR138W	1640.94	TPAPPRGVQDS(p)L	6	No	No	141.73	1	4.01817e-12	TPAPPRGVQDS(1)L	8894	082918_Chymo_H4
MQ	PGI1	PGI1_460	P12709	YBR196C	158738	AEGAT(p)GGLVPHK	3	No	No	54.09	1	0.00182958	AEGAT(1)GGLVPHK	6756	062918_chabes_H6
MQ	TIF4631	TIF4631_140	P39935	YGR162W	21078.1	S(p)GEHLDLK	119	No	No	78.556	1	0.00109726	S(1)GEHLDLK	7494	121415_MMS_DNA2aadvsDDC1FL_HILIC_6
MQ	YPT1	YPT1_75	P01123	YFL038C	17705.4	TITS(p)SYYR	10	No	No	57.859	0.77191	0.00410921	TIT(0.066)S(0.772)S(0.162)YYR	7241	021517_DDC1vsDNA2aad_B_H3
MQ	RRP6	RRP6_709	Q12149	YOR001W	2938.87	RFDPSSS(p)DSNGPR	1	No	No	68.413	0.849064	8.06142e-05	RFDPS(0.006)S(0.127)S(0.849)DS(0.018)NGPR	5078	121415_MMS_DNA2aadvsDDC1FL_HILIC_3
MQ	RTC1	RTC1_1085	Q08281	YOL138C	1153.46	FTY(p)NSVSPR	94	No	No	130.01	0.978542	2.11596e-05	FTY(0.979)NS(0.024)VS(0.998)PR	7584	041917_MADvsRtt107mad_B_H5_170427032207
MQ	HAL9	HAL9_943	Q12180	YOL089C	1074.17	SHSPISNFGDLS(p)PSSNR	140	No	No	201.27	0.995691	1.66094e-37	SHSPISNFGDLS(0.996)PS(0.004)S(0.001)NR	12665	110417_G2MvsG2M4NQO_A_H5
MQ	BAG7	BAG7_26	Q12128	YOR134W	645.07	SSSMSS(p)VEGKK	18	No	No	186.17	0.998463	9.44529e-09	SSSMS(0.002)S(0.998)VEGKK	1246	032618_G1vsG14NQO_A_H6
MQ	PBP1	PBP1_451	P53297	YGR178C	6357.71	S(p)GSNISQGQSSTGHTTR	7	No	No	162.72	0.740977	2.18718e-19	S(0.741)GS(0.259)NISQGQSSTGHTTR	1766	052418_chrisphospho_1_6pct
MQ	PSY2	PSY2_131	P40164	YNL201C	2808.85	NIESNIS(p)LVTVK	9	No	No	61.235	0.763756	0.0127002	NIES(0.236)NIS(0.764)LVT(1)VK	10101	052418_chris_H5
MQ	RPL38	RPL38_50	P49167	YLR325C	32579.1	GSSS(p)LYTLVINDAGK	15	No	No	111.12	0.783486	4.43121e-06	GS(0.108)S(0.108)S(0.783)LYTLVINDAGK	16258	031517_MADvsSgs1MAD_H3
MQ	PNG1	PNG1_349	Q02890	YPL096W	2501	GRES(p)GSADWK	20	No	No	105.25	0.997688	7.69104e-06	GRES(0.998)GS(0.002)ADWK	3463	040315_G1_164vsrnh12_Hilic_4
MQ	ATG34	ATG34_352	Q12292	YOL083W	1076.8	SPLASFS(p)TGSFQTGSFHTLQDPTNVFR	8	No	No	225.8	0.996628	1.00579e-61	SPLASFS(0.997)T(0.003)GSFQTGSFHTLQDPTNVFR	19325	032918_G1vsG14NQO_A_H2
MQ	TY2B-F;TY2B-GR1;TY2B-GR2;TY2B-LR1	TY2B-F_1163;TY2B-GR1_1163;TY2B-GR2_1163;TY2B-LR1_1163	P0C2J3;P0CX64;P0CX63;Q12337	YLR410W-B;YGR161W-B;YFL002W-A;YGR038C-D/YGR038C-C	#N/A	SPTDTSDVS(p)KDIPHIHSR	1	No	No	77.847	0.858064	1.78564e-06	SPTDT(0.003)S(0.138)DVS(0.858)KDIPHIHSR	10314	101815_164vsNAB2_HILIC_4
MQ	ITC1	ITC1_1238	P53125	YGL133W	2312.42	S(p)GVIETVDDKLK	4	No	No	102.87	0.999997	1.13246e-06	S(1)GVIETVDDKLK	13394	071017_DDC1DNA2vsMAD_A_H4_170809122103
MQ	STE20	STE20_111	Q03497	YHL007C	3868.73	VSSSSVISGMSSSMS(p)PHSNIDETK	2	No	No	106.17	0.745544	1.28282e-11	VSSSSVISGMS(0.001)S(0.005)S(0.243)MS(0.746)PHS(0.005)NIDETK	14408	062918_chabes_H7
MQ	ACC1	ACC1_461	Q00955	YNR016C	29049.3	ITS(p)EDPNDGFKPSGGTLHELNFR	1	No	No	85.932	0.852179	6.03777e-07	IT(0.148)S(0.852)EDPNDGFKPSGGTLHELNFR	16816	080218_Chris_H6
MQ	SEF1	SEF1_846	P34228	YBL066C	442.326	TT(p)PSGTTVTTLVPTK	34	No	No	142.97	0.900674	8.06573e-24	T(0.094)T(0.901)PS(0.005)GT(0.001)TVTTLVPTK	12049	080218_Chris_H4
MQ	RAD53	RAD53_373	P22216	YPL153C	1533.17	DTS(p)VSPDEYEER	1	No	No	42.789	0.865264	0.0396247	DT(0.134)S(0.865)VS(0.001)PDEYEER	6532	111617_MMSvsG14NQO_A_H7
MQ	DSS1	DSS1_887	P39112	YMR287C	1400.33	NSST(p)YWTLNYLK	8	No	No	55.261	0.974593	0.0181763	NSS(0.008)T(0.975)Y(0.378)WT(0.26)LNY(0.378)LK	14852	041318_G1vs4NQO_B_3pct
MQ	CWC21	CWC21_91	Q03375	YDR482C	2120.32	DRLEEEETLS(p)EEQIDKK	1	No	No	99.366	0.995214	3.73456e-06	DRLEEEET(0.005)LS(0.995)EEQIDKK	7508	102917_SvsG14NQO_A_H7
MQ	PIG2	PIG2_52	P40187	YIL045W	1258.72	LNS(p)LEFLHKPR	18	No	No	77.912	1	2.64201e-05	LNS(1)LEFLHKPR	13713	020817_EVvsDNA2aad_B_H7
MQ	KIC1	KIC1_625	P38692	YHR102W	1821	SSTVTAGT(p)PSSSSSIQYK	8	No	No	178.14	0.999727	3.72754e-36	SSTVTAGT(1)PSSSSSIQYK	8387	040315_G1_164vsrnh12_Hilic_6
MQ	BOI1	BOI1_670	P38041	YBL085W	2526	SNIALAHSET(p)PTSSNNK	3	No	No	44.106	0.705799	0.000903849	SNIALAHS(0.106)ET(0.706)PT(0.117)S(0.05)S(0.022)NNK	6172	040315_G1_164vsrnh12_Hilic_6
MQ	SUM1	SUM1_2	P46676	YDR310C	2526.51	S(p)ENTTAPSDNITNEQR	11	No	No	127.88	0.998751	2.38302e-06	S(0.999)ENT(0.001)TAPSDNITNEQR	6706	050817_MADvsRtt107MAD_A_H7_170520135836
MQ	GLC3	GLC3_205	P32775	YEL011W	4014.29	IYEAHVGISS(p)PEPK	6	No	No	154.72	0.808083	1.91607e-15	IYEAHVGIS(0.192)S(0.808)PEPK	8432	032918_G1vsG14NQO_A_H5
MQ	GAL83	GAL83_44	Q04739	YER027C	3513.97	S(p)QMNVDNPNELEPQHPL	1	No	No	111.78	1	0.00100208	S(1)QMNVDNPNELEPQHPL	13717	082918_Chymo_H3
MQ	FBA1	FBA1_150	P14540	YKL060C	737009	EHGEPLFSSHMLDLSEET(p)DEENISTCVK	22	No	No	183.49	0.999879	1.35353e-49	EHGEPLFSSHMLDLSEET(1)DEENISTCVK	19815	121415_MMS_DNA2aadvsDDC1FL_HILIC_6
MQ	DNF1	DNF1_92	P32660	YER166W	3157.55	LNNGS(p)GTFDDVELDNDSGEPHTNYDGMK	8	No	No	215.68	0.985578	1.83139e-52	LNNGS(0.986)GT(0.014)FDDVELDNDSGEPHTNYDGMK	15123	011317_DNA2AAvsddc1_2_6pct
MQ	ACE2	ACE2_709	P21192	YLR131C	538	SLLDS(p)PHDTSPVK	322	No	No	235.6	1	1.36349e-35	SLLDS(1)PHDTSPVK	10273	060116_RIF1vsrif1_H5
MQ	BNI4	BNI4_36	P53858	YNL233W	2132.1	TFRNS(p)LILK	46	No	No	90.653	0.996956	0.000348129	T(0.003)FRNS(0.997)LILK	13633	062918_chabes_H4
MQ	SES1	SES1_284	P07284	YDR023W	41861.4	EAGS(p)HGKDAWGVFR	4	No	No	48.527	1	0.000296936	EAGS(1)HGKDAWGVFR	13105	113015_DDC1FLvsDPB11aad_HILIC_2_151213190427
MQ	PEA2	PEA2_360	P40091	YER149C	2158.85	S(p)LSIMTSEFKK	7	No	No	211.46	0.985028	2.69024e-37	S(0.985)LS(0.015)IMTSEFKK	15495	040315_G1_164vsrnh12_Hilic_3norm
MQ	POL1	POL1_274	P13382	YNL102W	2367.59	QNVLQDTLLANPPSAQSLADEEDDEDS(p)DEDIILK	3	No	No	206.14	1	5.13561e-58	QNVLQDTLLANPPSAQSLADEEDDEDS(1)DEDIILK	20607	050817_MADvsRtt107MAD_B_H5
MQ	ASG1	ASG1_223	P40467	YIL130W	3190.28	EQDS(p)VDTYSNIPVGR	62	No	No	203.27	0.999974	8.36227e-25	EQDS(1)VDTYSNIPVGR	10935	052417_Petrini_exp1_A_H5
MQ	SAF1	SAF1_6	P38352	YBR280C	1415.4	SEVES(p)REKEPDAGLSPDIVQATLPFLSSDDIK	1	No	No	71.244	0.796723	1.33249e-07	S(0.203)EVES(0.797)REKEPDAGLS(0.001)PDIVQATLPFLSSDDIK	22527	080218_Chris_H3
MQ	NUG1	NUG1_517	P40010	YER006W	10309.2	AIDASKDQDT(p)MME	4	No	No	83.314	0.897097	0.000229327	AIDAS(0.103)KDQDT(0.897)MME	8628	050817_MADvsRtt107MAD_B_H5
MQ	PPZ2	PPZ2_75	P33329	YDR436W	813.128	RSS(p)TLGNGNR	1	No	No	44.543	0.859079	0.0884297	RS(0.909)S(0.859)T(0.232)LGNGNR	834	040116_MMS_DDC1vsDNA2aad_12ul_H8
MQ	APC2	APC2_434	Q12440	YLR127C	387.653	S(p)PFLWNLK	18	No	No	91.265	1	0.000684758	S(1)PFLWNLK	21169	121317_MMSvsG14NQO_B_H1
MQ	NUP159	NUP159_680	P40477	YIL115C	4766.79	S(p)DVDSSSTPFGTKPNTSTKPK	1	No	No	72.033	0.998917	0.000132087	S(0.999)DVDS(0.001)SSTPFGTKPNTSTKPK	7080	040717_RPA_HAip_60pct
MQ	CDC48	CDC48_674	P25694	YDL126C	29012.4	KT(p)PLEPGLELTAIAK	1	No	No	79.467	1	1.58907e-05	KT(1)PLEPGLELTAIAK	17680	032918_G1vsG14NQO_A_H5
MQ	UBX2	UBX2_316	Q04228	YML013W	3055.64	AS(p)HSETLPSQR	12	No	No	100.09	0.992207	5.62603e-06	AS(0.992)HS(0.008)ETLPSQR	4424	052216_MMS_DDC1vsDNA2aad_1_H7
MQ	KGD1	KGD1_988	P20967	YIL125W	11221.3	NPS(p)GAVAAGSK	1	No	No	46.069	0.999418	0.0104701	NPS(0.999)GAVAAGS(0.001)K	1815	052418_chris_H5
MQ	RAD53	RAD53_424	P22216	YPL153C	1533.17	QIGRGS(p)YHEGPLKDFR	18	No	No	154.19	1	9.38975e-20	QIGRGS(1)YHEGPLKDFR	10155	113015_DDC1FLvsDPB11aad_HILIC_2_151213190427
MQ	XRN1	XRN1_1510	P22147	YGL173C	12660.4	KGEIKPSSGTNSTECQS(p)PK	667	No	No	417.69	1	1.66258e-202	KGEIKPSSGTNSTECQS(1)PK	2028	032618_G1vsG14NQO_B_6pct
MQ	KCC4	KCC4_777	P25389	YCL024W	1754.64	SEDPEIAESITDS(p)R	21	No	No	186.42	0.810139	4.17255e-25	SEDPEIAES(0.002)IT(0.188)DS(0.81)R	11266	021517_DDC1vsDNA2aad_A_H6_170221170520
MQ	ICS2	ICS2_145	P38284	YBR157C	1355.57	SHAIS(p)FSR	3	No	No	60.298	0.71932	0.00399171	SHAIS(0.719)FS(0.281)R	7437	060116_RIF1vsrif1_H5
MQ	IML2	IML2_250	P47031	YJL082W	4207.99	LSGAHIGNTPS(p)FHR	5	No	No	77.468	0.994401	1.9246e-05	LSGAHIGNT(0.006)PS(0.994)FHR	8770	052418_chris_H4
MQ	YLR149C	YLR149C_723	Q99296	YLR149C	1409.2	RS(p)FSSYDLC	21	No	No	115	0.905632	2.27504e-06	RS(0.906)FS(0.07)S(0.025)YDLC	13744	121415_MMS_DNA2aadvsDDC1FL_HILIC_6
MQ	DNF2	DNF2_56	Q12675	YDR093W	2836	TGGS(p)VLKR	2	No	No	81.263	0.999987	0.0131739	TGGS(1)VLKR	4098	071017_DDC1DNA2vsMAD_A_H9_170809143341
MQ	CHO1	CHO1_4	P08456	YER026C	5613.56	VES(p)DEDFAPQEFPHTDTDVIVNEHR	408	No	No	240.86	1	9.91236e-70	VES(1)DEDFAPQEFPHTDTDVIVNEHR	13595	111617_MMSvsG14NQO_A_H7_171128025449
MQ	ARO4	ARO4_33	P32449	YBR249C	26664.7	ILGYDPLAS(p)PALLQVQIPATPTSLETAK	56	No	No	239.63	1	2.00516e-79	ILGYDPLAS(1)PALLQVQIPATPTSLETAK	20899	032918_G1vsG14NQO_A_H2
MQ	MSH6	MSH6_29	Q03834	YDR097C	2792.8	QSS(p)LLSFFSK	32	No	No	134.75	0.997357	1.42811e-06	QS(0.003)S(0.997)LLSFFSK	22696	121317_MMSvsG14NQO_B_H1
MQ	YFR016C	YFR016C_530	P43597	YFR016C	3458.71	QSEAGEKSS(p)IIEIEGSANSAK	15	No	No	214.59	0.945941	2.35475e-28	QSEAGEKS(0.054)S(0.946)IIEIEGSANSAK	10517	050817_MADvsRtt107MAD_B_H8
MQ	SWI5	SWI5_691	P08153	YDR146C	1178.72	S(p)YDGNGTGIMVSPMK	34	No	No	264.92	1	2.08978e-42	S(1)YDGNGTGIMVSPMK	11638	101916_T602AvsDDC1_1_H4
MQ	BIK1	BIK1_86	P11709	YCL029C	1830.34	ASISQTS(p)RR	6	No	No	94.692	0.985898	0.000287231	ASISQT(0.014)S(0.986)RR	769	060116_RIF1vsrif1_H7_160607130051
MQ	PEA2	PEA2_69	P40091	YER149C	2158.85	SKNDES(p)EIDLDKK	3	No	No	58.98	0.984012	0.000342676	S(0.016)KNDES(0.984)EIDLDKK	5849	052418_chris_H6
MQ	SYH1	SYH1_404	Q02875	YPL105C	2957.8	SKDT(p)PQMTSEEQKR	4	No	No	108.49	0.995048	1.02737e-06	S(0.005)KDT(0.995)PQMTSEEQKR	2285	032618_G1vsG14NQO_A_H7
MQ	GLT1	GLT1_1267	Q12680	YDL171C	12015.3	AINIDLS(p)PILTPAHVIRPGVPTK	33	No	No	179.47	0.999927	1.24066e-21	AINIDLS(1)PILTPAHVIRPGVPTK	21932	041318_G1vsG14NQO_H5
MQ	PNO1	PNO1_47	Q99216	YOR145C	3895.88	IIGINNTESIDEDDDDDVLLDDS(p)DNNTAKEEVEGEEGSRK	8	No	No	190.77	0.958142	2.63942e-49	IIGINNTESIDEDDDDDVLLDDS(0.958)DNNT(0.042)AKEEVEGEEGSRK	14915	011316_MMS_DDC1FLvsDNA2aad_HILIC_5
MQ	SWA2	SWA2_303	Q06677	YDR320C	2927.31	T(p)APDVSHSSSPTSGILIEENSRR	4	No	No	83.467	0.943671	1.98138e-07	T(0.944)APDVS(0.056)HS(0.041)S(0.503)S(0.43)PT(0.02)S(0.006)GILIEENSRR	11028	011316_MMS_DDC1FLvsDNA2aad_HILIC_5
MQ	FAS1	FAS1_1525	P07149	YKL182W	74144.2	NGS(p)TLEQK	27	No	No	88.496	0.972999	0.00180728	NGS(0.973)T(0.027)LEQK	2022	052216_MMS_DDC1vsDNA2aad_2_H6
MQ	RVS167	RVS167_302	P39743	YDR388W	10053.8	GVATAEGSPVS(p)GASSGVGY	3	No	No	125.32	0.990452	0.00305036	GVAT(0.005)AEGS(0.995)PVS(0.99)GAS(0.01)SGVGY	10898	082918_Chymo_H4
MQ	PIF1	PIF1_612	P07271	YML061C	1366.03	SDIGEPVS(p)PLDSSVFDFMK	6	No	No	163.41	0.999908	2.01517e-13	SDIGEPVS(1)PLDSSVFDFMK	20472	040717_RPA_HAip_30pct
MQ	VPS74	VPS74_226	Q06385	YDR372C	4642.14	VLS(p)VLVSR	76	No	No	103.7	1	0.000816256	VLS(1)VLVSR	8779	040717_DNA2aadvsRtt107aad_B_H1
MQ	RAS2	RAS2_285	P01120	YNL098C	14938.3	VNNNS(p)KAGQVSNAK	2	No	No	174.39	1	4.41392e-16	VNNNS(1)KAGQVSNAK	503	041318_G1vsG14NQO_H8
MQ	SDH1	SDH1_523	Q00711	YKL148C	9671.79	TQS(p)SLDEGVR	5	No	No	81.625	0.859869	0.000166592	T(0.136)QS(0.86)S(0.004)LDEGVR	4613	080218_Chris_H3
MQ	SWH1	SWH1_442	P35845	YAR042W	4818.64	STLTQNDHDNDDDS(p)TNNNNNK	142	No	No	226.72	0.958978	1.46692e-55	STLTQNDHDNDDDS(0.959)T(0.041)NNNNNK	2270	121415_MMS_DNA2aadvsDDC1FL_HILIC_8
MQ	HAL5	HAL5_277	P38970	YJL165C	1612.4	NHSDSIS(p)ASSLPK	18	No	No	206.67	0.964701	1.27891e-35	NHS(0.009)DS(0.026)IS(0.965)ASSLPK	9046	062918_chabes_H7
MQ	ARO2	ARO2_16	P28777	YGL148W	18044.4	VTTYGES(p)HCK	51	No	No	156.51	1	7.39842e-07	VTTYGES(1)HCK	2796	041116_MMS_DDC1vsDNA2aad_12ul_H6
MQ	ASG1	ASG1_11	P40467	YIL130W	3190.28	PEQAQQGEQS(p)VK	6	No	No	201.48	1	1.15271e-37	PEQAQQGEQS(1)VK	278	062815_G2M_ddc1DNA2AAvs164_Hilic1_6
MQ	RRP5	RRP5_60	Q05022	YMR229C	13399.5	QVANEAAS(p)DVLFGNESVK	41	No	No	326.38	1	1.64813e-80	QVANEAAS(1)DVLFGNESVK	13849	052417_Petrini_exp1_A_H4
MQ	MLP1	MLP1_1613	Q02455	YKR095W	3412.51	DVPHSSHIS(p)DDERDKLR	21	No	No	81.016	0.996484	2.29766e-06	DVPHS(0.001)S(0.003)HIS(0.996)DDERDKLR	4754	011316_MMS_DDC1FLvsDNA2aad_5pct
MQ	CDC28	CDC28_285	P00546	YBR160W	6670	LLAYDPINRIS(p)AR	12	No	No	105.03	1	1.35182e-05	LLAYDPINRIS(1)AR	12002	031517_MADvsSgs1MAD_H3
MQ	HXK1	HXK1_162	P04806	YFR053C	40800	DTLPLGFTFSYPAS(p)QNK	45	No	No	163.35	0.999921	3.97833e-10	DTLPLGFTFSYPAS(1)QNK	20999	121317_MMSvsG14NQO_B_H2
MQ	SMC4	SMC4_113	Q12267	YLR086W	1649.69	SYSQSPPRS(p)PGR	28	No	No	122.46	1	2.33641e-08	SYS(0.006)QS(0.994)PPRS(1)PGR	2712	121415_G2M_DNA2aadvsDDC1FL_HILIC_7
MQ	RPL22A	RPL22A_23	P05749	YLR061W	118983	TFTVDVSSPT(p)ENGVFDPASYAK	15	No	No	108.17	0.829802	2.54451e-11	TFTVDVS(0.085)S(0.085)PT(0.83)ENGVFDPASYAK	11140	101817_MMSvsG14nQO_A_H12
MQ	YOL019W	YOL019W_311	Q08157	YOL019W	2073.56	STSTYS(p)VIESESGLK	3	No	No	70.529	0.80969	9.90535e-05	S(0.004)T(0.004)S(0.099)T(0.081)Y(0.002)S(0.81)VIES(0.001)ESGLK	12953	101916_T602AvsDDC1_1_H4
MQ	GLN3	GLN3_273	P18494	YER040W	1801.52	KNSLIKPMS(p)STSLANFK	10	No	No	157.83	0.863165	3.54023e-18	KNS(1)LIKPMS(0.863)S(0.118)T(0.017)S(0.002)LANFK	14333	050817_MADvsRtt107MAD_A_H8_170520161201
MQ	HOS3	HOS3_259	Q02959	YPL116W	2170.39	AGFKPEEEPEDS(p)SYDDFGKK	19	No	No	103.92	0.846437	1.26814e-08	AGFKPEEEPEDS(0.846)S(0.154)YDDFGKK	11570	062918_chabes_H7
MQ	RTT102	RTT102_77	P53330	YGR275W	4437.15	NLQRES(p)CEDILDLK	135	No	No	148.03	1	6.88948e-13	NLQRES(1)CEDILDLK	16718	121415_MMS_DNA2aadvsDDC1FL_HILIC_6
MQ	FAR11	FAR11_528	P53917	YNL127W	1567.35	HIATPAPSPPSS(p)PQLMHLGEGPRPR	94	No	No	132.69	0.969047	3.08063e-28	HIAT(0.002)PAPS(0.998)PPS(0.031)S(0.969)PQLMHLGEGPRPR	13292	121415_MMS_DNA2aadvsDDC1FL_5pct
MQ	SEC31	SEC31_417	P38968	YDL195W	19566	ISGLESNTT(p)LSEALK	1	No	No	89.506	0.919632	0.00134957	ISGLES(0.005)NT(0.068)T(0.92)LS(0.007)EALK	14545	021517_DDC1vsDNA2aad_A_H3
MQ	SMC2	SMC2_812	P38989	YFR031C	1832.83	ELEEQES(p)ESER	6	No	No	105.46	0.997377	5.97655e-06	ELEEQES(0.997)ES(0.003)ER	2337	101815_164vsNAB2_HILIC_4
MQ	HSP26	HSP26_42	P15992	YBR072W	19709.2	ANT(p)PAKDSTGKEVARPNNY	5	No	No	170.58	1	2.26442e-11	ANT(1)PAKDSTGKEVARPNNY	3196	082918_Chymo_H9_180904194219
MQ	RAD9	RAD9_312	P14737	YDR217C	1279	NNQIIQS(p)NESEEINELEK	23	No	No	212.9	1	1.72594e-40	NNQIIQS(1)NES(1)EEINELEK	14342	011316_MMS_DDC1FLvsDNA2aad_HILIC_5
MQ	RSM26	RSM26_116	P47141	YJR101W	3647.11	TEPS(p)RLFLSK	1	No	No	63.944	0.991867	0.00137205	T(0.007)EPS(0.992)RLFLS(0.001)K	11696	080218_Chris_H4
MQ	RPS17A;RPS17B	RPS17A_112;RPS17B_112	P14127;P02407	YDR447C;YML024W	#N/A	NVDNQTSDLVKS(p)L	2	No	No	59.227	0.995038	0.0115049	NVDNQT(0.002)S(0.002)DLVKS(0.995)L	13819	082918_Chymo_H4
MQ	MEC3	MEC3_452	Q02574	YLR288C	212.88	GSLEDS(p)EDVEKPR	64	No	No	209.21	1	8.94357e-22	GSLEDS(1)EDVEKPR	3059	052417_Petrini_exp1_B_3pct
MQ	SPT23	SPT23_331	P35210	YKL020C	757.354	NASNTTTPTSTSNAQVS(p)PMTNDTR	3	No	No	88.842	0.989798	3.17496e-10	NAS(0.409)NT(0.525)T(0.026)T(0.007)PT(0.009)S(0.01)T(0.011)S(0.003)NAQVS(0.99)PMT(0.01)NDTR	5679	113015_G2M_DDC1FLvsDNA2aad_HILIC_10
MQ	CBC2	CBC2_2	Q08920	YPL178W	6111.46	S(p)LEEFDEVKYDHSTK	60	No	No	190.41	1	8.68589e-27	S(1)LEEFDEVKYDHSTK	15131	121415_MMS_DNA2aadvsDDC1FL_HILIC_6
[truncated: 3,434,782 more chars]
