## Supplemental Table S2 for "In-depth and 3-Dimensional Exploration of the Budding Yeast Phosphoproteome" (part 1 of 3)

### Sheet: Final_HighConfidence_Unambiguou
Search_engine	Gene(s)	Phosphosite	Uniprot_id	SystematicGeneName	AnnotatedPeptide	#identifications	SiteClustering	MultipleSitesRemarks	BestLocalizationScore (MQ) /Xcorr (PD)	Best-Probability (MQ only)	PEP (MQ) / PercolatorQvalue (PD)	ProbabilityAnnotation	BestScanNumber	FileNameForBestScanNumber
PD/Sorc	IPP1	IPP1_266	P00817	YBR011C	AASDAIPPAS(p)PK	6338	No	No	2.02	NA	0.009609	S(3): 0.0; S(10): 100.0	2832	041318_G1vsG14NQO_H9_180428210935.raw
PD/Sorc	PGM1	PGM1_120	P33401	YKL127W	S(p)HNPGGPENDLGIK	5377	No	No	1.89	NA	0.00761	S(1): 100.0	4892	041318_G1vsG14NQO_H10.raw
PD/Sorc	HXK1;HXK2	HXK1_15;HXK2_15	P04806;P04807	YFR053C;YGL253W	KGS(p)MADVPK	5146	No	No	2.69	NA	0.008427	S(3): 100.0	3493	121317_MMSvsG14NQO_B_5pct.raw
PD/Sorc	GPD2	GPD2_72	P41911	YOL059W	SDS(p)AVSIVHLK	4508	No	No	1.03	NA	0.006567	S(1): 0.0; S(3): 100.0; S(6): 0.0	6552	041318_G1vsG14NQO_H9_180428210935.raw
PD/Sorc	RNR2	RNR2_15	P09938	YJL026W	AAADALS(p)DLEIK	4496	No	No	2.33	NA	0.009613	S(7): 100.0	7869	121317_MMSvsG14NQO_B_H8.raw
PD/Sorc	YRB1	YRB1_60	P41920	YDR002W	EGDDAPES(p)PDIHFEPVVHLEK	4371	No	No	1.69	NA	0.008478	S(8): 100.0	14326	041318_G1vsG14NQO_H8.raw
PD/Sorc	RFA2	RFA2_122	P26754	YNL312W	GYGS(p)QVAQQFEIGGYVK	3656	No	No	2.63	NA	0.004801	Y(2): 0.1; S(4): 99.9; Y(15): 0.0	22467	121317_MMSvsG14NQO_A_5pct.raw
PD/Sorc	NET1	NET1_231	P47035	YJL076W	IVSNNS(p)DDEDEDIGER	3429	No	No	1.38	NA	0.008142	S(3): 0.0; S(6): 100.0	3519	121317_MMSvsG14NQO_A_2pct.raw
PD/Sorc	PGM2	PGM2_119	P37012	YMR105C	S(p)HNPGGPENDMGIK	3312	No	No	1.77	NA	0.0007329	S(1): 100.0	6863	041318_G1vsG14NQO_H6.raw
PD/Sorc	VMA2	VMA2_4	P16140	YBR127C	VLS(p)DKELFAINKK	3267	No	No	2.65	NA	0.005111	S(3): 100.0	10190	041318_G1vs4NQO_B_3pct.raw
PD/Sorc	PDA1	PDA1_313	P16387	YER178W	YGGHS(p)MSDPGTTYR	3259	No	No	2.2	NA	0.007303	Y(1): 0.0; S(5): 100.0; S(7): 0.0; T(11): 0.0; T(12): 0.0; Y(13): 0.0	6602	101815_164vsNAB2_HILIC_3.raw
PD/Sorc	GSY2	GSY2_651	P27472	YLR258W	VARPLS(p)VPGSPR	3111	No	Yes	2.57	NA	0.009979	S(6): 100.0; S(10): 100.0	8764	041318_G1vsG14NQO_H8.raw
PD/Sorc	GSY2	GSY2_655	P27472	YLR258W	VARPLSVPGS(p)PR	3111	No	Yes	2.57	NA	0.009979	S(6): 100.0; S(10): 100.0	8764	041318_G1vsG14NQO_H8.raw
PD/Sorc	PWP1	PWP1_52	P21304	YLR196W	ATLEEAEGES(p)GVEDDAATGSSNK	3075	No	No	1.84	NA	0.0005073	T(2): 2.2; S(10): 97.8; T(18): 0.0; S(20): 0.0; S(21): 0.0	12155	101815_164vsNAB2_HILIC_6.raw
PD/Sorc	NTH1	NTH1_60	P32356	YDR001C	TMS(p)VFDNVSPFKK	2952	No	No	1.86	NA	0.003456	T(1): 2.1; S(3): 97.9; S(9): 0.0	9390	121317_MMSvsG14NQO_A_2pct.raw
PD/Sorc	MYO5	MYO5_357	Q04439	YMR109W	RGS(p)VYHVPLNIVQADAVR	2704	No	No	1.7	NA	0.006037	S(3): 98.3; Y(5): 1.7	13710	101815_164vsNAB2_HILIC_9.raw
PD/Sorc	KRI1	KRI1_486	P42846	YNL308C	EVS(p)PESFGLTAR	2695	No	No	1.07	NA	0.00607	S(3): 100.0; S(6): 0.0; T(10): 0.0	6605	121317_MMSvsG14NQO_B_H10.raw
PD/Sorc	TY1B-A;TY1B-DR1;TY1B-DR3;TY1B-DR4;TY1B-DR5;TY1B-DR6;TY1B-ER1;TY1B-GR1;TY1B-GR2;TY1B-JR1;TY1B-JR2;TY1B-LR2;TY1B-LR3;TY1B-LR4;TY1B-ML1;TY1B-ML2;TY1B-MR2;TY1B-OL;TY1B-OR;TY1B-PL;TY1B-PR1;TY1B-PR2;TY1B-PR3	TY1B-A_522;TY1B-DR1_1081;TY1B-DR3_1081;TY1B-DR4_1081;TY1B-DR5_1081;TY1B-DR6_1081;TY1B-ER1_1081;TY1B-GR1_1081;TY1B-GR2_1081;TY1B-JR1_1081;TY1B-JR2_1081;TY1B-LR2_1081;TY1B-LR3_1081;TY1B-LR4_1081;TY1B-ML1_1081;TY1B-ML2_1081;TY1B-MR2_1081;TY1B-OL_1081;TY1B-OR_1081;TY1B-PL_1081;TY1B-PR1_1081;TY1B-PR2_1082;TY1B-PR3_1081	P0C2I9;P47100;Q12141;P47098;P0C2J0;P0C2I3;Q12269;Q03855;P0C2I6;P0C2I2;Q99231;Q12414;Q07793;Q04711;Q04670;Q12273;Q03612;Q92393;P0C2I5;Q03434;O13527;P0C2J1;P0C2I7	YPR137C-B;YJR029W;YGR027W-B;YJR027W;YPR158W-B;YDR365W-B;YGR038C-B;YDR098C-B;YLR227W-B;YDR316W-B;YDR210C-D;YPL257W-B;YDR261C-D;YML045W;YMR050C;YOL103W-B;YER138C;YOR142W-B;YLR157C-B;YML039W;YAR009C;YPR158C-D;YLR256W-B/YLR256W-C	TVPQIS(p)DQETEKR	2668	No	No	1.83	NA	0.008459	T(1): 0.0; S(6): 100.0; T(10): 0.0	6334	041318_G1vsG14NQO_H7.raw
PD/Sorc	SSZ1	SSZ1_480	P38788	YHR064C	TLEPIPKEENAEEDDESEWS(p)DDEPEVVR	2596	No	No	3.57	NA	0.004644	T(1): 0.0; S(17): 0.0; S(20): 100.0	18637	101815_164vsNAB2_HILIC_3.raw
PD/Sorc	GPH1	GPH1_31	P06738	YPR160W	RLT(p)GFLPQEIK	2551	No	No	2.3	NA	0.006791	T(3): 100.0	8372	041318_G1vsG14NQO_H9_180428210935.raw
PD/Sorc	PFK2	PFK2_171	P16862	YMR205C	VHS(p)YTDLAYR	2517	No	No	1.73	NA	0.009051	S(3): 100.0; Y(4): 0.0; T(5): 0.0; Y(9): 0.0	11021	101815_164vsNAB2aad_5pct.raw
PD/Sorc	GSY1	GSY1_651	P23337	YFR015C	IARPLS(p)VPGSPK	2447	No	Yes	2.8	NA	0.009097	S(6): 100.0; S(10): 100.0	8324	101815_164vsNAB2_HILIC_7.raw
PD/Sorc	GSY1	GSY1_655	P23337	YFR015C	IARPLSVPGS(p)PK	2447	No	Yes	2.8	NA	0.009097	S(6): 100.0; S(10): 100.0	8324	101815_164vsNAB2_HILIC_7.raw
PD/Sorc	ZEO1	ZEO1_40	Q08245	YOL109W	EQAEAS(p)IDNLKNEATPEAEQVK	2434	No	No	4.69	NA	0.007691	S(6): 100.0; T(15): 0.0	10528	121317_MMSvsG14NQO_B_H6.raw
PD/Sorc	LHP1	LHP1_19	P33399	YDL051W	RNS(p)FAVIEFTPEVLDR	2414	No	No	2.51	NA	0.0014	S(3): 100.0; T(10): 0.0	9427	121317_MMSvsG14NQO_B_H8.raw
PD/Sorc	MYO3;MYO5	MYO3_777;MYO5_777	P36006;Q04439	YKL129C;YMR109W	SMS(p)LLGYR	2390	No	No	1.94	NA	0.009536	S(1): 0.0; S(3): 100.0; Y(7): 0.0	14415	101815_164vsNAB2_HILIC_7.raw
PD/Sorc	SPT6	SPT6_134	P23615	YGR116W	VGDEGNAAES(p)ESDNVAASR	2352	No	No	1.79	NA	0.003827	S(10): 95.3; S(12): 4.7; S(18): 0.0	5214	121317_MMSvsG14NQO_B_H7.raw
PD/Sorc	PAF1	PAF1_147	P38351	YBR279W	RLDDGDS(p)DDENLDVNHIISR	2328	No	No	2.38	NA	0.00744	S(7): 100.0; S(19): 0.0	14638	101815_164vsNAB2aad_5pct.raw
PD/Sorc	GPD2	GPD2_75	P41911	YOL059W	SDSAVS(p)IVHLK	2184	No	Yes	2.3	NA	0.004592	S(1): 0.0; S(3): 100.0; S(6): 100.0	13185	121317_MMSvsG14NQO_B_H6.raw
PD/Sorc	VTC2	VTC2_657	P43585	YFL004W	LMGVDS(p)EEEEIELPPGVK	2182	No	No	1.35	NA	0.009063	S(6): 100.0	11483	101815_164vsNAB2aad_3pct.raw
PD/Sorc	GRH1	GRH1_155	Q04410	YDR517W	ESDDLDDVS(p)LNHDER	2176	No	No	2.25	NA	0.0008692	S(2): 0.0; S(9): 100.0	22859	121317_MMSvsG14NQO_B_5pct.raw
PD/Sorc	VPS13	VPS13_1715	Q07878	YLL040C	KLAVLDPS(p)ILGER	2166	No	No	2.87	NA	0.008882	S(8): 100.0	9809	121317_MMSvsG14NQO_B_2pct.raw
PD/Sorc	EFB1	EFB1_86	P32471	YAL003W	AAEEEEDDDVDLFGS(p)DDEEADAEAEKLK	2140	No	No	2.98	NA	9.099e-05	S(15): 100.0	19130	101815_164vsNAB2aad_5pct.raw
PD/Sorc	PSH1	PSH1_143	Q12161	YOL054W	NSALAVADDS(p)DDGITR	2023	No	No	3.13	NA	0.009688	S(2): 0.0; S(10): 100.0; T(15): 0.0	10589	121317_MMSvsG14NQO_B_H4.raw
PD/Sorc	GEA2	GEA2_284	P39993	YEL022W	VNNEEAIS(p)EDDGIEEEHIHSEK	1995	No	No	2.46	NA	0.002844	S(8): 100.0; S(20): 0.0	6495	121317_MMSvsG14NQO_B_H9_180102164800.raw
PD/Sorc	YNR014W	YNR014W_136	P53719	YNR014W	RAS(p)EPQLPSFDNR	1979	No	No	3.03	NA	0.009546	S(3): 100.0; S(9): 0.0	11707	121317_MMSvsG14NQO_B_H4.raw
PD/Sorc	RPL12A	RPL12A_38	P0CX53	YEL054C	IGPLGLS(p)PK	1943	No	No	2.5	NA	0.009699	S(7): 100.0	8417	041318_G1vsG14NQO_H2.raw
PD/Sorc	SEC2	SEC2_515	P17065	YNL272C	IGPLVEDDS(p)DEDQNDAISVR	1938	No	No	3.08	NA	5.084e-05	S(9): 100.0; S(18): 0.0	15610	101815_164vsNAB2_HILIC_2.raw
PD/Sorc	STV1	STV1_223	P37296	YMR054W	NQS(p)VEDLSFLEQGYQHR	1936	No	No	2.69	NA	0.0009485	S(3): 97.5; S(8): 2.5; Y(14): 0.0	18474	121317_MMSvsG14NQO_B_H3.raw
PD/Sorc	NUP145	NUP145_679	P49687	YGL092W	AYEPDLS(p)DADFEGIEASPK	1897	No	No	3.01	NA	1.368e-05	Y(2): 0.1; S(7): 100.0; S(17): 0.0	9646	121317_MMSvsG14NQO_B_2pct.raw
PD/Sorc	MPP10	MPP10_177	P47083	YJR002W	HSS(p)PDPYGINDK	1885	No	No	2.25	NA	0.002303	S(2): 1.2; S(3): 98.8; Y(7): 0.0	2925	121317_MMSvsG14NQO_B_H10.raw
PD/Sorc	FBA1	FBA1_313	P14540	YKL060C	DYIMS(p)PVGNPEGPEKPNKK	1860	No	No	3.35	NA	0.009923	Y(2): 0.0; S(5): 100.0	9792	101815_164vsNAB2_HILIC_3.raw
PD/Sorc	NOP8	NOP8_370	Q08287	YOL144W	LIEDS(p)DNDIDHAK	1850	No	No	1.29	NA	0.003896	S(5): 100.0	5983	101815_164vsNAB2_HILIC_3.raw
PD/Sorc	YEF3	YEF3_1039	P16521	YLR249W	KKELGDAYVS(p)SDEEF	1819	No	Yes	3.41	NA	0.009199	Y(8): 0.0; S(10): 100.0; S(11): 100.0	17196	082918_Trypsin_5pct.raw
PD/Sorc	YEF3	YEF3_1040	P16521	YLR249W	KKELGDAYVSS(p)DEEF	1819	No	Yes	3.41	NA	0.009199	Y(8): 0.0; S(10): 100.0; S(11): 100.0	17196	082918_Trypsin_5pct.raw
PD/Sorc	BEM1	BEM1_458	P29366	YBR200W	KLS(p)DLSLSGSK	1813	No	No	1.8	NA	0.004587	S(3): 100.0; S(6): 0.0; S(8): 0.0; S(10): 0.0	4944	121317_MMSvsG14NQO_B_H10_180102190037.raw
PD/Sorc	RTT106	RTT106_408	P40161	YNL206C	DNS(p)FASINGQPEQELQYK	1795	No	No	3.71	NA	0.0007242	S(3): 100.0; S(6): 0.0; Y(17): 0.0	15603	101815_164vsNAB2_HILIC_3.raw
PD/Sorc	KAP123	KAP123_646	P40069	YER110C	ADS(p)ANEEELQNK	1683	No	No	3.39	NA	0	S(3): 100.0	4528	082918_Chymo_H7.raw
PD/Sorc	BZZ1	BZZ1_472	P38822	YHR114W	LGSAPNNAGEDS(p)DNNSIR	1682	No	No	2.88	NA	0.0002209	S(3): 0.0; S(12): 100.0; S(16): 0.0	4739	101815_164vsNAB2_HILIC_6.raw
PD/Sorc	SPA2	SPA2_585	P23201	YLL021W	KPASFLNDVEEEES(p)PVKPLK	1677	No	No	4.33	NA	0.009412	S(4): 0.0; S(14): 100.0	14297	121317_MMSvsG14NQO_B_H3.raw
PD/Sorc	APL5	APL5_918	Q08951	YPL195W	AKNS(p)PEPNEFLR	1674	No	No	2.7	NA	0.008852	S(4): 100.0	11114	101815_164vsNAB2_HILIC_3.raw
PD/Sorc	PFK1	PFK1_189	P16861	YGR240C	ASS(p)DASDLLR	1672	No	No	2.18	NA	0.0008135	S(2): 0.0; S(3): 100.0; S(6): 0.0	10880	041318_G1vsG14NQO_H5.raw
PD/Sorc	RNR4	RNR4_334	P49723	YGR180C	SAT(p)PSKEINFDDDF	1666	No	No	2.95	NA	0.008177	S(1): 1.2; T(3): 98.8; S(5): 0.0	20173	082918_Chymo_5pct.raw
PD/Sorc	RPS3	RPS3_221	P05750	YNL178W	EEEPILAPS(p)VK	1664	No	No	2.3	NA	0.00632	S(9): 100.0	6383	041318_G1vsG14NQO_H9_180428210935.raw
PD/Sorc	BDF1	BDF1_270	P35817	YLR399C	RSS(p)AQEDAPIVIR	1642	No	No	2.29	NA	0.00699	S(2): 0.0; S(3): 100.0	10211	101815_164vsNAB2_HILIC_3.raw
PD/Sorc	NUM1	NUM1_2197	Q00402	YDR150W	LVPFEKS(p)NINLK	1638	No	No	2.25	NA	0.009046	S(7): 100.0	15445	101815_164vsNAB2aad_5pct.raw
PD/Sorc	ABP1	ABP1_181	P15891	YCR088W	KEPVKT(p)PSPAPAAK	1637	No	Yes	2.66	NA	0.009664	T(6): 100.0; S(8): 100.0	901	121317_MMSvsG14NQO_B_H9.raw
PD/Sorc	ABP1	ABP1_183	P15891	YCR088W	KEPVKTPS(p)PAPAAK	1637	No	Yes	2.66	NA	0.009664	T(6): 100.0; S(8): 100.0	901	121317_MMSvsG14NQO_B_H9.raw
PD/Sorc	CDC33	CDC33_28	P07260	YOL139C	TVLS(p)DSAHFDVK	1634	No	No	2.06	NA	0.004353	T(1): 0.0; S(4): 98.1; S(6): 1.9	11494	101815_164vsNAB2_HILIC_1.raw
PD/Sorc	YRB2	YRB2_31	P40517	YIL063C	QTAVENPIDKLDGT(p)PK	1626	No	No	2.6	NA	0.0007242	T(2): 0.0; T(14): 100.0	6542	121317_MMSvsG14NQO_B_2pct.raw
PD/Sorc	FAR11	FAR11_81	P53917	YNL127W	NKS(p)DGNISALTFK	1626	No	No	2.53	NA	0.0007329	S(3): 100.0; S(8): 0.0; T(11): 0.0	6732	121317_MMSvsG14NQO_A_2pct.raw
PD/Sorc	BUD4	BUD4_167	P47136	YJR092W	STQPLLSYPES(p)PIHR	1625	No	No	2.95	NA	0.00265	S(1): 0.0; T(2): 0.0; S(7): 0.0; Y(8): 0.0; S(11): 100.0	16188	101815_164vsNAB2_HILIC_2.raw
PD/Sorc	BUD21	BUD21_144	Q08492	YOR078W	HVTFDKLDES(p)DENEEALAK	1618	No	No	2.46	NA	0.00189	T(3): 0.0; S(10): 100.0	7024	101815_164vsNAB2aad_3pct.raw
PD/Sorc	BFR2	BFR2_379	Q06631	YDR299W	DSVDDNENS(p)DDGLDIPK	1617	No	No	1.58	NA	0.001142	S(2): 0.0; S(9): 100.0	11435	101815_164vsNAB2_HILIC_6.raw
PD/Sorc	DEF1	DEF1_260	P35732	YKL054C	KTES(p)PLENVAELKK	1553	No	No	2.2	NA	0.001656	T(2): 0.0; S(4): 100.0	9711	041318_G1vsG14NQO_H8.raw
PD/Sorc	BUD3	BUD3_1412	P25558	YCL014W	FPS(p)QDEIPDDR	1545	No	No	2.58	NA	0.003704	S(3): 100.0	11565	101815_164vsNAB2_HILIC_2.raw
PD/Sorc	RPL6A	RPL6A_12	Q02326	YML073C	WYPS(p)EDVAALKK	1531	No	No	1.82	NA	0.009846	Y(2): 2.5; S(4): 97.5	11904	101815_164vsNAB2_HILIC_1.raw
PD/Sorc	CDC33	CDC33_30	P07260	YOL139C	TVLSDS(p)AHFDVK	1524	No	No	2.71	NA	0.006594	T(1): 0.0; S(4): 0.0; S(6): 100.0	13231	041318_G1vs4NQO_A_5pct.raw
PD/Sorc	MDS3	MDS3_693	P53094	YGL197W	NNDEEDDEDPVS(p)PKPVSK	1520	No	No	2.02	NA	0.004717	S(12): 100.0; S(17): 0.0	4311	101815_164vsNAB2_HILIC_9.raw
PD/Sorc	GLO3	GLO3_389	P38682	YER122C	AIS(p)SDQLFGR	1506	No	No	2.14	NA	0.0002397	S(3): 98.9; S(4): 1.1	6890	121317_MMSvsG14NQO_B_H8.raw
PD/Sorc	CRP1	CRP1_343	P38845	YHR146W	RES(p)TEGVLDGSK	1495	No	No	1.5	NA	0.009596	S(3): 97.6; T(4): 2.4; S(11): 0.0	5163	101815_164vsNAB2_HILIC_5.raw
PD/Sorc	BUR6	BUR6_141	P40096	YER159C	EGLCVEEGQTQPEEES(p)A	1482	No	No	3.88	NA	0.009127	T(10): 0.0; S(16): 100.0	11907	082918_Trypsin_5pct.raw
PD/Sorc	RSC3	RSC3_236	Q06639	YDR303C	KLS(p)EDGVTDGDGKPIPESER	1453	No	No	2.75	NA	0.006195	S(3): 96.4; T(8): 3.6; S(18): 0.0	6686	041318_G1vsG14NQO_H6.raw
PD/Sorc	ABP140	ABP140_326	Q08641	YOR239W	SDFEKS(p)DTEGSR	1443	No	No	1.4	NA	0.005069	S(1): 0.0; S(6): 100.0; T(8): 0.1; S(11): 0.0	2027	121317_MMSvsG14NQO_B_H5.raw
PD/Sorc	ABF1	ABF1_720	P14164	YKL112W	ADDEEDLS(p)DENIQPELR	1439	No	No	3.73	NA	5.241e-05	S(8): 100.0	12257	121317_MMSvsG14NQO_B_H4.raw
PD/Sorc	ZRG8	ZRG8_275	P40021	YER033C	IHS(p)HDDIINLGK	1436	No	No	2	NA	0.00622	S(3): 100.0	9860	101815_164vsNAB2_HILIC_6.raw
PD/Sorc	MIG1	MIG1_278	P27705	YGL035C	S(p)LTDFQGLNNANPNNNGSLR	1434	No	No	3.97	NA	1.368e-05	S(1): 100.0; T(3): 0.0; S(18): 0.0	15545	101815_164vsNAB2_HILIC_4.raw
PD/Sorc	GAL11	GAL11_1034	P19659	YOL051W	IKVDS(p)PDDPFMTK	1430	No	No	2.97	NA	0.001062	S(5): 100.0; T(12): 0.0	12212	101815_164vsNAB2_HILIC_1.raw
PD/Sorc	BNA7	BNA7_9	Q04066	YDR428C	AIS(p)PDITLFNK	1428	No	No	3.55	NA	0.0002625	S(3): 100.0; T(7): 0.0	18075	121317_MMSvsG14NQO_B_H1.raw
PD/Sorc	BBC1	BBC1_103	P47068	YJL020C	DLPEPIS(p)PETKK	1411	No	No	2.23	NA	0.008142	S(7): 100.0; T(10): 0.0	6796	041318_G1vs4NQO_B_3pct.raw
PD/Sorc	PDR1	PDR1_948	P12383	YGL013C	NNS(p)LPEFAQLPSFR	1404	No	No	1.84	NA	0.009071	S(3): 100.0; S(12): 0.0	11616	121317_MMSvsG14NQO_A_2pct.raw
PD/Sorc	SEC53	SEC53_240	P07283	YFL045C	TIGHSVQS(p)PDDTVK	1389	No	No	2.32	NA	0.001705	T(1): 0.0; S(5): 0.0; S(8): 100.0; T(12): 0.0	4538	121317_MMSvsG14NQO_B_5pct.raw
PD/Sorc	LSB3	LSB3_300	P43603	YFR024C-A	LAPTNS(p)GGSGGKLDDPSGASSYYASHR	1388	No	Yes	6.63	NA	0	T(4): 2.5; S(6): 97.5; S(9): 100.0; S(17): 0.0; S(20): 0.0; S(21): 0.0; Y(22): 0.0; Y(23): 0.0; S(25): 0.0	6458	041318_G1vs4NQO_A_3pct.raw
PD/Sorc	LSB3	LSB3_303	P43603	YFR024C-A	LAPTNSGGS(p)GGKLDDPSGASSYYASHR	1388	No	Yes	6.63	NA	0	T(4): 2.5; S(6): 97.5; S(9): 100.0; S(17): 0.0; S(20): 0.0; S(21): 0.0; Y(22): 0.0; Y(23): 0.0; S(25): 0.0	6458	041318_G1vs4NQO_A_3pct.raw
PD/Sorc	TPS3	TPS3_181	P38426	YMR261C	NPNLS(p)FDSHPPR	1369	No	No	3.1	NA	0.0006001	S(5): 100.0; S(8): 0.0	9269	121317_MMSvsG14NQO_B_H5.raw
PD/Sorc	AKL1	AKL1_1072	P38080	YBR059C	ARQS(p)LDLER	1363	No	No	2.43	NA	0.009688	S(4): 100.0	5864	101815_164vsNAB2_HILIC_2.raw
PD/Sorc	SCP160	SCP160_1112	P06105	YJL080C	LTYEPIDLSSILS(p)DGEEKEVTK	1357	No	No	2.16	NA	0.008091	T(2): 0.0; Y(3): 0.0; S(9): 0.0; S(10): 0.0; S(13): 100.0; T(21): 0.0	11812	121317_MMSvsG14NQO_B_2pct.raw
PD/Sorc	LYS20	LYS20_396	P48570	YDL182W	NFHAEVST(p)PQVLSAK	1346	No	No	4.11	NA	5.722e-05	S(7): 1.2; T(8): 98.8; S(13): 0.0	13367	041318_G1vs4NQO_A_5pct.raw
PD/Sorc	IST2	IST2_757	P38250	YBR086C	FDEDGKS(p)IR	1345	No	No	2.74	NA	0.009756	S(7): 100.0	5698	041318_G1vsG14NQO_H7.raw
PD/Sorc	RPS9B	RPS9B_184	P05755	YBR189W	KAEAS(p)GEAAEEAEDEE	1335	No	No	3.17	NA	0.001342	S(5): 100.0	5516	082918_Chymo_H8.raw
PD/Sorc	DPP1	DPP1_285	Q05521	YDR284C	IPDEELHPLS(p)DEGM	1331	No	No	2.94	NA	0.005794	S(10): 100.0	18337	082918_Trypsin_5pct.raw
PD/Sorc	NUP159	NUP159_805	P40477	YIL115C	LPETPS(p)DEDGEVVEEEAQK	1320	No	No	3.38	NA	5.084e-05	T(4): 2.2; S(6): 97.8	11479	121317_MMSvsG14NQO_B_H4.raw
PD/Sorc	PBP1	PBP1_106	P53297	YGR178C	VADSGVSDS(p)VDDLAK	1318	No	No	2.31	NA	0.001334	S(4): 0.0; S(7): 2.0; S(9): 98.0	9514	101815_164vsNAB2_HILIC_2.raw
PD/Sorc	CBF5	CBF5_378	P33322	YLR175W	VNENT(p)PEQWKK	1317	No	No	1.94	NA	0.005318	T(5): 100.0	4509	101815_164vsNAB2_HILIC_4.raw
PD/Sorc	SVL3	SVL3_551	Q03088	YPL032C	KPS(p)FPQLQQSANVR	1310	No	No	3.37	NA	0.0005056	S(3): 100.0; S(10): 0.0	12208	041318_G1vsG14NQO_H6.raw
PD/Sorc	FAR11	FAR11_18	P53917	YNL127W	SVS(p)LEDLKR	1298	No	No	2.34	NA	0.001578	S(1): 0.0; S(3): 100.0	8936	121317_MMSvsG14NQO_B_H3.raw
PD/Sorc	PSH1	PSH1_310	Q12161	YOL054W	HVIIT(p)DDEEEEQRR	1275	No	No	2.33	NA	0.00837	T(5): 100.0	3575	041318_G1vsG14NQO_H9_180428210935.raw
PD/Sorc	OSH2	OSH2_825	Q12451	YDL019C	QNNLVTEDEPKTDQS(p)LK	1272	No	No	2.54	NA	0.008943	T(6): 0.0; T(12): 0.0; S(15): 100.0	3750	121317_MMSvsG14NQO_B_H8.raw
PD/Sorc	ENT1	ENT1_163	Q12518	YDL161W	GTGRS(p)DENDDDLQR	1270	No	No	2.35	NA	0.008347	T(2): 1.1; S(5): 98.9	1976	101815_164vsNAB2_HILIC_5.raw
PD/Sorc	SHP1	SHP1_315	P34223	YBL058W	LGS(p)PIPGESSPAEVPK	1263	No	No	1.7	NA	0.001482	S(3): 100.0; S(9): 0.0; S(10): 0.0	9622	041318_G1vsG14NQO_H4.raw
PD/Sorc	TOF1	TOF1_1213	P53840	YNL273W	SLEASAADES(p)DEDEEAIR	1260	No	No	3.44	NA	4.56e-05	S(1): 0.0; S(5): 0.0; S(10): 100.0	9325	101815_164vsNAB2_HILIC_3.raw
PD/Sorc	ACC1	ACC1_1148	Q00955	YNR016C	FQLPSAAFSTFPTVKS(p)K	1251	No	No	2.75	NA	0.008741	S(5): 0.0; S(9): 0.0; T(10): 0.0; T(13): 0.0; S(16): 100.0	19547	041318_G1vsG14NQO_H4.raw
PD/Sorc	DIG2	DIG2_225	Q03373	YDR480W	LAGRS(p)PHLEDLTSR	1247	No	No	1.89	NA	0.004945	S(5): 100.0; T(12): 0.0; S(13): 0.0	4917	041318_G1vsG14NQO_H9_180428210935.raw
PD/Sorc	SPA2	SPA2_883	P23201	YLL021W	NFQEPLGNVES(p)PDMTQK	1241	No	No	3.8	NA	0.002591	S(11): 100.0; T(15): 0.0	14769	101815_164vsNAB2_HILIC_3.raw
PD/Sorc	RPN1	RPN1_19	P38764	YHR027C	QQTIDEQSQIS(p)PEK	1233	No	No	3.98	NA	0.005473	T(3): 0.0; S(8): 0.0; S(11): 100.0	6097	121317_MMSvsG14NQO_B_H6.raw
PD/Sorc	YTA7	YTA7_1142	P40340	YGR270W	EQS(p)QENILQEPDLKDNK	1217	No	No	1.73	NA	0.002862	S(3): 100.0	5162	121317_MMSvsG14NQO_B_H10.raw
PD/Sorc	YLR413W	YLR413W_665	Q06689	YLR413W	IIEEHES(p)PIDAEK	1217	No	No	2.39	NA	0.00854	S(7): 100.0	5661	121317_MMSvsG14NQO_B_H3.raw
PD/Sorc	TAF10	TAF10_58	Q12030	YDR167W	EAVVDDGS(p)ENAFGIPEFTR	1208	No	No	3.03	NA	0.0001141	S(8): 100.0; T(18): 0.0	20245	121317_MMSvsG14NQO_B_H2.raw
PD/Sorc	ATG19	ATG19_136	P35193	YOL082W	EDAHEDPVS(p)PK	1200	No	No	2.53	NA	0.009962	S(9): 100.0	2455	121317_MMSvsG14NQO_B_H4.raw
PD/Sorc	ZEO1	ZEO1_49	Q08245	YOL109W	EQAEASIDNLKNEAT(p)PEAEQVK	1198	No	No	4.52	NA	0.00225	S(6): 0.0; T(15): 100.0	11009	041318_G1vsG14NQO_H7.raw
PD/Sorc	BEM2	BEM2_1046	P39960	YER155C	MRDS(p)LDTTGR	1183	No	No	2.83	NA	0.006528	S(4): 100.0; T(7): 0.0; T(8): 0.0	4728	041318_G1vs4NQO_B_5pct.raw
PD/Sorc	YTA7	YTA7_11	P40340	YGR270W	RGS(p)DVEDASNAK	1176	No	No	3.78	NA	0.001658	S(3): 100.0; S(9): 0.0	717	121317_MMSvsG14NQO_B_H10_180102190037.raw
PD/Sorc	VPS75	VPS75_3	P53853	YNL246W	MMS(p)DQENENEHAK	1166	No	No	1.66	NA	0.0006442	S(3): 100.0	2613	082918_Trypsin_5pct.raw
PD/Sorc	PIN4	PIN4_638	P34217	YBL051C	SLS(p)HSGLDDGLEQGLNR	1166	No	No	3.44	NA	0.001469	S(1): 2.0; S(3): 96.0; S(5): 2.0	14035	101815_164vsNAB2_HILIC_3.raw
PD/Sorc	TGL1	TGL1_521	P34163	YKL140W	RLS(p)AYLESSK	1164	No	No	1.78	NA	0.009759	S(3): 100.0; Y(5): 0.0; S(8): 0.0; S(9): 0.0	10876	101815_164vsNAB2_HILIC_6.raw
PD/Sorc	BLM10	BLM10_62	P43583	YFL007W	ARS(p)ATPTLQDQK	1162	No	Yes	1.9	NA	0.008864	S(3): 100.0; T(5): 100.0; T(7): 0.1	3254	041318_G1vsG14NQO_H8.raw
PD/Sorc	BLM10	BLM10_64	P43583	YFL007W	ARSAT(p)PTLQDQK	1162	No	Yes	1.9	NA	0.008864	S(3): 100.0; T(5): 100.0; T(7): 0.1	3254	041318_G1vsG14NQO_H8.raw
PD/Sorc	YAK1	YAK1_530	P14680	YJL141C	TVYTY(p)IQSR	1155	No	No	1.6	NA	0.003405	T(1): 0.0; Y(3): 0.0; T(4): 1.3; Y(5): 98.7; S(8): 0.0	5226	041318_G1vsG14NQO_H10.raw
PD/Sorc	UTP14	UTP14_35	Q04500	YML093W	EINGEFDNSS(p)DNDKR	1150	No	No	2.42	NA	0.006905	S(9): 3.3; S(10): 96.7	7104	101815_164vsNAB2aad_5pct.raw
PD/Sorc	GRH1	GRH1_164	Q04410	YDR517W	RPS(p)SGEAHQFQALGFK	1138	No	No	2.35	NA	0.005249	S(3): 98.8; S(4): 1.2	11492	101815_164vsNAB2_HILIC_8.raw
PD/Sorc	SLA2	SLA2_294	P33338	YNL243W	T(p)PTPTPPVVAEPAISPR	1130	No	Yes	4.58	NA	1.368e-05	T(1): 98.4; T(3): 1.6; T(5): 0.0; S(15): 100.0	14368	041318_G1vsG14NQO_H6.raw
PD/Sorc	SLA2	SLA2_308	P33338	YNL243W	TPTPTPPVVAEPAIS(p)PR	1130	No	Yes	4.58	NA	1.368e-05	T(1): 98.4; T(3): 1.6; T(5): 0.0; S(15): 100.0	14368	041318_G1vsG14NQO_H6.raw
PD/Sorc	MYO2	MYO2_1121	P19524	YOR326W	MLENSDLS(p)PNDLNLK	1129	No	No	2.24	NA	0.009368	S(5): 0.0; S(8): 100.0	17101	101815_164vsNAB2_HILIC_2.raw
PD/Sorc	SUI3	SUI3_40	P09064	YPL237W	ENGS(p)GDDLFAGLKK	1121	No	No	2.31	NA	0.001115	S(4): 100.0	9507	101815_164vsNAB2aad_3pct.raw
PD/Sorc	EIS1	EIS1_401	Q05050	YMR031C	IASGLIS(p)PVLGEVSER	1115	No	No	1.59	NA	0.005719	S(3): 0.0; S(7): 100.0; S(14): 0.0	17788	101815_164vsNAB2_HILIC_10.raw
PD/Sorc	YDR186C	YDR186C_706	Q04007	YDR186C	NLINKS(p)FEELR	1109	No	No	2.22	NA	0.006528	S(6): 100.0	7545	121317_MMSvsG14NQO_B_2pct.raw
PD/Sorc	ISW2	ISW2_831	Q08773	YOR304W	NEGS(p)DAEEEEGEYK	1091	No	No	3.51	NA	0.0007589	S(4): 100.0; Y(13): 0.0	4873	121317_MMSvsG14NQO_B_H6.raw
PD/Sorc	SST2	SST2_587	P11972	YLR452C	NLS(p)NENCSFKK	1086	No	No	2.05	NA	0.004712	S(3): 100.0; S(8): 0.0	4860	041318_G1vsG14NQO_H6.raw
PD/Sorc	YPI1	YPI1_22	P43587	YFR003C	TVS(p)VEEVPAVLQLR	1086	No	No	2.7	NA	0.0003713	T(1): 0.0; S(3): 100.0	11147	121317_MMSvsG14NQO_A_2pct.raw
PD/Sorc	VPS1	VPS1_599	P21576	YKR001C	LAALES(p)PPPVLK	1085	No	No	2.56	NA	0.007686	S(6): 100.0	16340	041318_G1vsG14NQO_H3.raw
PD/Sorc	RPC19	RPC19_33	P28000	YNL113W	HIQEEEEQDVDMT(p)GDEEQEEEPDREK	1082	No	No	3.77	NA	4.56e-05	T(13): 100.0	7461	101815_164vsNAB2_HILIC_7.raw
PD/Sorc	ADR1	ADR1_259	P07248	YDR216W	FST(p)PELVPLDLK	1072	No	No	1.38	NA	0.005318	S(2): 1.5; T(3): 98.5	21107	101815_164vsNAB2_HILIC_1.raw
PD/Sorc	BSC6	BSC6_41	Q08280	YOL137W	RNS(p)QDEDSLPNNTNLIK	1070	No	No	1.92	NA	0.003667	S(3): 99.9; S(8): 0.1; T(13): 0.0	4873	121317_MMSvsG14NQO_B_H9.raw
PD/Sorc	PIN4	PIN4_653	P34217	YBL051C	S(p)LSGLDLQNQNKK	1068	No	No	2.14	NA	0.009884	S(1): 98.9; S(3): 1.1	6796	101815_164vsNAB2aad_3pct.raw
PD/Sorc	TY1A-DR6;TY1A-GR1;TY1A-JR1;TY1A-LR4;TY1A-OL;TY1A-PR3;TY1B-DR6;TY1B-ER1;TY1B-GR1;TY1B-JR1;TY1B-LR2;TY1B-LR3;TY1B-LR4;TY1B-ML2;TY1B-OL;TY1B-PL;TY1B-PR3	TY1A-DR6_365;TY1A-GR1_365;TY1A-JR1_365;TY1A-LR4_365;TY1A-OL_365;TY1A-PR3_365;TY1B-DR6_365;TY1B-ER1_365;TY1B-GR1_365;TY1B-JR1_365;TY1B-LR2_365;TY1B-LR3_365;TY1B-LR4_365;TY1B-ML2_365;TY1B-OL_365;TY1B-PL_365;TY1B-PR3_365	P0C2I8;Q12141;P47098;P0C2I3;P0C2I6;P0CX70;Q12414;P0CX74;Q92392;Q12273;Q03612;P0C2I5;Q03434;Q12085;P0C2J1;Q6Q5H1;P0C2I7	YLR256W-A;YGR027W-B;YJR027W;YDR365W-B;YLR227W-B;YDR365W-A;YPL257W-B;YJR026W;YOL103W-A;YOL103W-B;YER138C;YLR157C-B;YML039W;YGR027W-A;YPR158C-D;YPR158C-C;YLR256W-B/YLR256W-C	NLS(p)DEKNDSR	1067	No	No	1.53	NA	0.008859	S(3): 100.0; S(9): 0.0	447	121317_MMSvsG14NQO_B_H2.raw
PD/Sorc	SPA2	SPA2_254	P23201	YLL021W	NYWDVNDS(p)PIIK	1065	No	No	1.47	NA	0.009958	Y(2): 0.0; S(8): 100.0	15540	101815_164vsNAB2_HILIC_10.raw
PD/Sorc	FIP1	FIP1_50	P45976	YJR093C	QKFDS(p)PVEETPATAR	1056	No	No	3.41	NA	0.0006835	S(5): 100.0; T(10): 0.0; T(13): 0.0	5404	101815_164vsNAB2aad_3pct.raw
PD/Sorc	CYS4	CYS4_350	P32582	YGR155W	FDS(p)SKLEASTTK	1053	No	No	3.09	NA	5.241e-05	S(3): 98.4; S(4): 1.6; S(9): 0.0; T(10): 0.0; T(11): 0.0	3946	041318_G1vs4NQO_A_3pct.raw
PD/Sorc	SOK2	SOK2_771	P53438	YMR016C	SQVDGAGDVS(p)NEEIAADDTK	1049	No	No	2.44	NA	5.084e-05	S(1): 4.0; S(10): 96.1; T(19): 0.0	8486	101815_164vsNAB2_HILIC_5.raw
PD/Sorc	CUE5	CUE5_384	Q08412	YOR042W	WQPLPPEPLDTT(p)PTKVNAVSR	1041	No	No	2.8	NA	0.003382	T(11): 1.9; T(12): 98.0; T(14): 0.0; S(20): 0.0	10043	101815_164vsNAB2aad_3pct.raw
PD/Sorc	MLP1	MLP1_337	Q02455	YKR095W	KQT(p)PENEDLLK	1039	No	No	2.9	NA	0.004751	T(3): 100.0	7458	121317_MMSvsG14NQO_B_H7.raw
PD/Sorc	CET1	CET1_15	O13297	YPL228W	ALS(p)LDDLVNHDENEKVK	1038	No	No	2.69	NA	0.002481	S(3): 100.0	13646	121317_MMSvsG14NQO_B_5pct.raw
PD/Sorc	UTR1	UTR1_98	P21373	YJR049C	SS(p)NTHFQYASTAYGVR	1025	No	No	4.01	NA	1.125e-05	S(1): 1.4; S(2): 97.3; T(4): 1.4; Y(8): 0.0; S(10): 0.0; T(11): 0.0; Y(13): 0.0	8126	042318_G1meth_cdc6vs164_3pct.raw
PD/Sorc	REG1	REG1_75	Q00816	YDR028C	S(p)MGLLDEYIDPTKK	1022	No	No	2.16	NA	0.006901	S(1): 100.0; Y(8): 0.0; T(12): 0.0	10829	121317_MMSvsG14NQO_B_2pct.raw
PD/Sorc	SEC16	SEC16_1515	P48415	YPL085W	IGDSLQGS(p)PQR	1014	No	No	2.65	NA	0.007846	S(4): 0.0; S(8): 100.0	4808	101815_164vsNAB2_HILIC_3.raw
PD/Sorc	FMP42	FMP42_238	Q04991	YMR221C	LIEGDTGS(p)GIIPDEQER	1012	No	No	3	NA	0.000834	T(6): 2.2; S(8): 97.8	15474	041318_G1vs4NQO_B_5pct.raw
PD/Sorc	FEN1	FEN1_334	P25358	YCR034W	NVPT(p)PSPSPKPQHR	1010	No	Yes	2.67	NA	0.009546	T(4): 100.0; S(6): 0.0; S(8): 100.0	1384	121317_MMSvsG14NQO_B_H9.raw
PD/Sorc	FEN1	FEN1_338	P25358	YCR034W	NVPTPSPS(p)PKPQHR	1010	No	Yes	2.67	NA	0.009546	T(4): 100.0; S(6): 0.0; S(8): 100.0	1384	121317_MMSvsG14NQO_B_H9.raw
PD/Sorc	UTP22	UTP22_10	P53254	YGR090W	KAS(p)ETSDQNIVK	1010	No	No	2.04	NA	0.001298	S(3): 99.2; T(5): 0.8; S(6): 0.0	2913	101815_164vsNAB2_HILIC_6.raw
PD/Sorc	BUD4	BUD4_91	P47136	YJR092W	VNS(p)ELEESPAAVHQER	1006	No	No	3.09	NA	5.241e-05	S(3): 100.0; S(8): 0.0	7245	101815_164vsNAB2_HILIC_3.raw
PD/Sorc	CDC19	CDC19_9	P00549	YAL038W	LTS(p)LNVVAGSDLR	1006	No	No	2.14	NA	0.0005128	T(2): 1.8; S(3): 98.2; S(10): 0.0	15006	041318_G1vsG14NQO_H4.raw
PD/Sorc	YAK1	YAK1_127	P14680	YJL141C	RKS(p)SLVVPPAR	1004	No	Yes	2.64	NA	0.009934	S(3): 100.0; S(4): 100.0	5749	121317_MMSvsG14NQO_B_5pct.raw
PD/Sorc	YAK1	YAK1_128	P14680	YJL141C	RKSS(p)LVVPPAR	1004	No	Yes	2.64	NA	0.009934	S(3): 100.0; S(4): 100.0	5749	121317_MMSvsG14NQO_B_5pct.raw
PD/Sorc	RAD16	RAD16_109	P31244	YBR114W	DVS(p)DDDEPLTK	1000	No	No	1.72	NA	0.006205	S(3): 100.0; T(10): 0.0	6076	121317_MMSvsG14NQO_B_H3.raw
PD/Sorc	PBP2	PBP2_53	P38151	YBR233W	DADSHS(p)DNDHDSPDNVPSDVHLR	999	No	No	3.25	NA	0.001693	S(4): 2.9; S(6): 97.1; S(12): 0.0; S(18): 0.0	9102	101815_164vsNAB2_HILIC_7.raw
PD/Sorc	SEC7	SEC7_779	P11075	YDR170C	S(p)SLSNDVR	999	No	No	1.32	NA	0.009891	S(1): 98.6; S(2): 1.4; S(4): 0.0	3366	101815_164vsNAB2_HILIC_10.raw
PD/Sorc	CAN1	CAN1_38	P04817	YEL063C	RGS(p)IPLKDEK	998	No	No	1.48	NA	0.009923	S(3): 100.0	3070	101815_164vsNAB2_HILIC_9.raw
PD/Sorc	SKI2	SKI2_209	P35207	YLR398C	GIKPMDS(p)PAENEDQNGQFK	994	No	No	2.89	NA	0.0001758	S(7): 100.0	8363	101815_164vsNAB2_HILIC_4.raw
PD/Sorc	HOS4	HOS4_778	P40480	YIL112W	SISPLSMEPHS(p)PK	990	No	No	3.67	NA	0.0005009	S(1): 0.0; S(3): 0.0; S(6): 0.0; S(11): 100.0	11948	041318_G1vsG14NQO_H5.raw
PD/Sorc	OCA4	OCA4_291	P25366	YCR095C	TSS(p)DLGIFGHR	981	No	No	1.34	NA	0.005595	T(1): 0.0; S(2): 1.9; S(3): 98.0	9122	101815_164vsNAB2aad_3pct.raw
PD/Sorc	BRE5	BRE5_282	P53741	YNR051C	EGS(p)VEAINAVNNSSLPNGK	979	No	No	3.81	NA	0.0005207	S(3): 100.0; S(13): 0.0; S(14): 0.0	11289	121317_MMSvsG14NQO_B_H4.raw
PD/Sorc	APL3	APL3_727	P38065	YBL037W	RNT(p)IDDVNSK	977	No	No	2.16	NA	0.004763	T(3): 100.0; S(9): 0.0	2727	041318_G1vs4NQO_B_5pct.raw
PD/Sorc	SNF2	SNF2_1375	P22082	YOR290C	QFEVS(p)DDEKNDK	975	No	No	2.76	NA	0.009626	S(5): 100.0	4768	121317_MMSvsG14NQO_B_H5.raw
PD/Sorc	SFB3	SFB3_15	P38810	YHR098C	S(p)LDESTVHTGGASSK	973	No	No	3.07	NA	0.0003454	S(1): 100.0; S(5): 0.0; T(6): 0.0; T(9): 0.0; S(13): 0.0; S(14): 0.0	4033	082918_Trypsin_5pct.raw
PD/Sorc	CDC48	CDC48_770	P25694	YDL126C	SVS(p)DAELR	973	No	No	1.86	NA	0.003452	S(1): 0.0; S(3): 100.0	5089	101815_164vsNAB2_HILIC_2.raw
PD/Sorc	SHS1	SHS1_447	Q07657	YDL225W	FLNS(p)PDLPER	971	No	No	1.35	NA	0.009292	S(4): 100.0	10962	101815_164vsNAB2_HILIC_10.raw
PD/Sorc	ORC1	ORC1_237	P54784	YML065W	DKATQTAQIS(p)DAETR	968	No	No	2.92	NA	0.003896	T(4): 0.0; T(6): 0.0; S(10): 100.0; T(14): 0.0	2033	121317_MMSvsG14NQO_B_2pct.raw
PD/Sorc	ENT2	ENT2_173	Q05785	YLR206W	SNPHDSS(p)PSYQDDLEK	964	No	No	1.34	NA	0.001469	S(1): 0.0; S(6): 2.3; S(7): 97.6; S(9): 0.1; Y(10): 0.1	6537	121317_MMSvsG14NQO_B_H7.raw
PD/Sorc	HRB1	HRB1_27	P38922	YNL004W	RMS(p)DDHGYER	962	No	No	2.57	NA	0.009916	S(3): 100.0; Y(8): 0.0	1385	121317_MMSvsG14NQO_B_H6.raw
PD/Sorc	SGF29	SGF29_139	P25554	YCL010C	RGS(p)ADGEWIQCEVLK	960	No	No	4.17	NA	0.0002812	S(3): 100.0	16589	121317_MMSvsG14NQO_B_H3.raw
PD/Sorc	PCT1	PCT1_346	P13259	YGR202C	EAS(p)PATEFANEFTGENSTAK	955	No	No	2.28	NA	0.001967	S(3): 99.9; T(6): 0.1; T(13): 0.0; S(17): 0.0; T(18): 0.0	18977	101815_164vsNAB2aad_5pct.raw
PD/Sorc	SEC10	SEC10_485	Q06245	YLR166C	LSTNVDAFMHS(p)PR	953	No	No	3.34	NA	4.403e-05	S(2): 0.0; T(3): 0.0; S(11): 100.0	11726	121317_MMSvsG14NQO_B_H2.raw
PD/Sorc	KEL1	KEL1_613	P38853	YHR158C	NNS(p)PILETLPSNEIK	953	No	No	1.56	NA	0.003267	S(3): 100.0; T(8): 0.0; S(11): 0.0	7709	041318_G1vsG14NQO_H10.raw
PD/Sorc	SBP1	SBP1_91	P10080	YHL034C	FPT(p)KIDFDNIK	951	No	No	1.33	NA	0.00395	T(3): 100.0	14622	101815_164vsNAB2_HILIC_10.raw
PD/Sorc	ITR1	ITR1_46	P30605	YDR497C	ITLES(p)HEIQR	951	No	No	3.25	NA	0.005719	T(2): 0.0; S(5): 100.0	10044	041318_G1vs4NQO_B_5pct.raw
PD/Sorc	LEU1	LEU1_488	P07264	YGL009C	EFEYKDQDQSS(p)PK	948	No	No	2.21	NA	0.009682	Y(4): 0.0; S(10): 0.0; S(11): 100.0	4612	101815_164vsNAB2_HILIC_4.raw
PD/Sorc	BBC1	BBC1_895	P47068	YJL020C	STT(p)HDVGEISNNVK	948	No	No	2.8	NA	3.28e-05	S(1): 1.7; T(2): 1.7; T(3): 96.6; S(10): 0.0	6502	101815_164vsNAB2_HILIC_4.raw
PD/Sorc	VIP1	VIP1_145	Q06685	YLR410W	TGS(p)PHLPQGTMDAEQTNMGTN	947	No	No	3.65	NA	0.007623	T(1): 2.1; S(3): 97.9; T(10): 0.0; T(16): 0.0; T(20): 0.0	11529	101815_164vsNAB2_HILIC_5.raw
PD/Sorc	BRR2	BRR2_403	P32639	YER172C	ELDS(p)GDDQPQSSEAK	945	No	No	1.38	NA	0.00951	S(4): 100.0; S(11): 0.0; S(12): 0.0	3967	101815_164vsNAB2_HILIC_6.raw
PD/Sorc	NTH1	NTH1_83	P32356	YDR001C	RGS(p)EDDTYSSSQGNR	944	No	No	1.29	NA	0.008757	S(3): 100.0; T(7): 0.0; Y(8): 0.0; S(9): 0.0; S(10): 0.0; S(11): 0.0	1464	121317_MMSvsG14NQO_B_H9_180102164800.raw
PD/Sorc	PIN4	PIN4_655	P34217	YBL051C	SLS(p)GLDLQNQNKK	942	No	No	2.39	NA	0.00999	S(1): 0.0; S(3): 100.0	11470	041318_G1vsG14NQO_H6.raw
PD/Sorc	RPS9A;RPS9B	RPS9A_162;RPS9B_162	P05755;O13516	YBR189W;YPL081W	HIDFAPTS(p)PFGGARPGR	941	No	No	4.21	NA	0.00659	T(7): 1.5; S(8): 98.5	14137	101815_164vsNAB2_HILIC_2.raw
PD/Sorc	SEC31	SEC31_999	P38968	YDL195W	VPSLVATSES(p)PR	940	No	No	3.2	NA	0.0004276	S(3): 0.0; T(7): 0.0; S(8): 0.0; S(10): 100.0	5813	121317_MMSvsG14NQO_B_2pct.raw
PD/Sorc	CHO1	CHO1_46	P08456	YER026C	RAS(p)SIFSINTTPLAPPNATDIQK	940	No	No	1.98	NA	0.0007329	S(3): 97.4; S(4): 2.4; S(7): 0.1; T(10): 0.1; T(11): 0.1; T(19): 0.0	9313	041318_G1vsG14NQO_H9_180428210935.raw
PD/Sorc	STE20	STE20_585	Q03497	YHL007C	SLS(p)KELNEK	938	No	No	1.68	NA	0.008098	S(1): 0.0; S(3): 100.0	6958	101815_164vsNAB2_HILIC_2.raw
PD/Sorc	UTP14	UTP14_668	Q04500	YML093W	DVNPWLANES(p)DEEHTVK	932	No	No	2.46	NA	0.008715	S(10): 100.0; T(15): 0.0	14825	101815_164vsNAB2_HILIC_2.raw
PD/Sorc	RCN2	RCN2_104	Q12044	YOR220W	SRS(p)TDDAVSLQDNNLALLEDHR	930	No	No	3.81	NA	5.084e-05	S(1): 1.6; S(3): 96.9; T(4): 1.6; S(9): 0.0	14286	101815_164vsNAB2_HILIC_7.raw
PD/Sorc	ZUO1	ZUO1_50	P32527	YGR285C	NHTWS(p)EFER	929	No	No	2.13	NA	0.009946	T(3): 0.0; S(5): 100.0	13460	041318_G1vsG14NQO_H6.raw
PD/Sorc	MKS1	MKS1_518	P34072	YNL076W	RQS(p)MDIPSK	928	No	No	2.12	NA	0.007732	S(3): 100.0; S(8): 0.0	4746	101815_164vsNAB2_HILIC_3.raw
PD/Sorc	STE12	STE12_400	P13574	YHR084W	LVS(p)PSDPTSYMK	923	No	No	2.53	NA	0.000585	S(3): 98.8; S(5): 1.3; T(8): 0.0; S(9): 0.0; Y(10): 0.0	11065	121317_MMSvsG14NQO_B_H2.raw
PD/Sorc	RFA1	RFA1_178	P22336	YAR007C	KFANENPNS(p)QK	920	No	No	3.45	NA	0.008606	S(9): 100.0	1187	101815_164vsNAB2_HILIC_5.raw
PD/Sorc	AIM21	AIM21_576	P40563	YIR003W	EQS(p)PNKMEAALCPFELDEK	916	No	No	2.93	NA	0.0008526	S(3): 100.0	20832	041318_G1vs4NQO_A_5pct.raw
PD/Sorc	YTA7	YTA7_259	P40340	YGR270W	ELQEDS(p)PIREK	916	No	No	2.01	NA	0.009928	S(6): 100.0	2236	121317_MMSvsG14NQO_A_2pct.raw
PD/Sorc	ZEO1	ZEO1_25	Q08245	YOL109W	LEETKES(p)LQNK	914	No	No	3.28	NA	0.008474	T(4): 0.0; S(7): 100.0	2276	101815_164vsNAB2_HILIC_4.raw
PD/Sorc	YDR089W	YDR089W_327	P38966	YDR089W	S(p)FNDLQHTLSLSK	911	No	No	1.38	NA	0.003035	S(1): 100.0; T(8): 0.0; S(10): 0.0; S(12): 0.0	15547	041318_G1vsG14NQO_H4.raw
PD/Sorc	IST1	IST1_244	P53843	YNL265C	QNS(p)ENIKNELK	910	No	No	2.47	NA	0.009337	S(3): 100.0	5827	121317_MMSvsG14NQO_A_5pct.raw
PD/Sorc	MDS3	MDS3_934	P53094	YGL197W	AS(p)LDGQMLGK	910	No	No	1.64	NA	0.005513	S(2): 100.0	10092	121317_MMSvsG14NQO_B_H2.raw
PD/Sorc	FEN1	FEN1_336	P25358	YCR034W	NVPTPS(p)PSPKPQHR	909	No	Yes	3.03	NA	0.009743	T(4): 100.0; S(6): 100.0; S(8): 100.0	2804	101815_164vsNAB2aad_5pct.raw
PD/Sorc	TDH1;TDH2;TDH3	TDH1_227;TDH2_227;TDH3_227	P00360;P00359;P00358	YJL052W;YGR192C;YJR009C	VLPELQGKLT(p)GMAFR	908	No	No	3.36	NA	0.004712	T(10): 100.0	10815	101815_164vsNAB2aad_3pct.raw
PD/Sorc	TRM82	TRM82_93	Q03774	YDR165W	VPS(p)PGLGAPPIYSYIR	907	No	No	3.95	NA	1.368e-05	S(3): 100.0; Y(12): 0.0; S(13): 0.0; Y(14): 0.0	20085	041318_G1vsG14NQO_H4.raw
PD/Sorc	DHH1	DHH1_14	P39517	YDL160C	NNS(p)NTDLDRDWK	904	No	No	2.36	NA	0.003186	S(3): 98.4; T(5): 1.6	4119	121317_MMSvsG14NQO_B_H8.raw
PD/Sorc	GCN2	GCN2_577	P15442	YDR283C	S(p)FNVGSR	902	No	No	1.64	NA	0.009445	S(1): 100.0; S(6): 0.0	6835	041318_G1vsG14NQO_H5.raw
PD/Sorc	PIB2	PIB2_300	P53191	YGL023C	KPS(p)LEFLPQPASSTNLNFNSNK	896	No	No	2.95	NA	3.477e-05	S(3): 100.0; S(12): 0.0; S(13): 0.0; T(14): 0.0; S(20): 0.0	19079	101815_164vsNAB2aad_5pct.raw
PD/Sorc	IES5	IES5_124	P40060	YER092W	ETPLLYNDTHT(p)P	894	No	No	3.25	NA	0.001812	T(2): 0.0; Y(6): 0.0; T(9): 1.1; T(11): 98.9	14426	101815_164vsNAB2aad_5pct.raw
PD/Sorc	ATG13	ATG13_461	Q06628	YPR185W	SPLQPQES(p)QEDLMDFVK	890	No	No	2.22	NA	0.000129	S(1): 0.1; S(8): 99.9	20237	101815_164vsNAB2_HILIC_1.raw
PD/Sorc	PAN1	PAN1_1003	P32521	YIR006C	SSS(p)PSYSQFK	890	No	No	2.19	NA	0.00395	S(1): 0.0; S(2): 0.0; S(3): 100.0; S(5): 0.0; Y(6): 0.0; S(7): 0.0	7782	101815_164vsNAB2_HILIC_4.raw
PD/Sorc	PCM1	PCM1_67	P38628	YEL058W	ITAS(p)HNPYQDNGVK	889	No	No	2.55	NA	0.0003332	T(2): 1.8; S(4): 98.2; Y(8): 0.0	5603	041318_G1vsG14NQO_H6.raw
PD/Sorc	IOC4	IOC4_242	Q04213	YMR044W	QQAIDAS(p)EEEEEEEEEKVQEAVR	887	No	No	3.01	NA	0.005058	S(7): 100.0	13143	121317_MMSvsG14NQO_B_5pct.raw
PD/Sorc	MDG1	MDG1_160	P53885	YNL173C	SIFSQEVVELPDS(p)EDETQQVNK	884	No	No	2.93	NA	0.005638	S(1): 0.0; S(4): 0.0; S(13): 100.0; T(17): 0.0	10016	121317_MMSvsG14NQO_B_2pct.raw
PD/Sorc	SIC1	SIC1_201	P38634	YLR079W	SQES(p)EDEEDIIINPVR	883	No	No	3.62	NA	0.001115	S(1): 1.6; S(4): 98.4	16933	041318_G1vsG14NQO_H5.raw
PD/Sorc	YSC84	YSC84_301	P32793	YHR016C	GYGDFDS(p)EDEDYDYGR	881	No	No	2.09	NA	0.0002625	Y(2): 1.7; S(7): 98.3; Y(12): 0.0; Y(14): 0.0	12100	121317_MMSvsG14NQO_A_5pct.raw
PD/Sorc	GRS1	GRS1_226	P38088	YBR121C	YDIGNPVTGETLES(p)PR	879	No	No	4.36	NA	0.000744	Y(1): 0.0; T(8): 0.0; T(11): 0.0; S(14): 100.0	15527	101815_164vsNAB2_HILIC_2.raw
PD/Sorc	STM1	STM1_118	P39015	YLR150W	ELS(p)AEKEAQADAAAEIAEDAAEAEDAGKPK	878	No	No	3.07	NA	0.001662	S(3): 100.0	16577	121317_MMSvsG14NQO_B_5pct.raw
PD/Sorc	GRR1	GRR1_199	P24814	YJR090C	IDNS(p)PQAISYLHK	875	No	No	2.59	NA	0.0001758	S(4): 100.0; S(9): 0.0; Y(10): 0.0	10722	041318_G1vsG14NQO_H5.raw
PD/Sorc	TFC7	TFC7_365	Q12415	YOR110W	TAGLLS(p)PTEENETTNAGQSK	875	No	No	6	NA	0	T(1): 0.0; S(6): 100.0; T(8): 0.0; T(13): 0.0; T(14): 0.0; S(19): 0.0	7736	041318_G1vs4NQO_B_3pct.raw
PD/Sorc	PEX19	PEX19_62	Q07418	YDL065C	DSDGVQVANES(p)EEDPELK	874	No	No	3.39	NA	0.004929	S(2): 0.0; S(11): 100.0	9137	121317_MMSvsG14NQO_A_5pct.raw
PD/Sorc	PRS5	PRS5_332	Q12265	YOL061W	GPPDATLTSGGSLPVS(p)PR	874	No	No	3.43	NA	0.0004503	T(6): 0.0; T(8): 0.0; S(9): 0.0; S(12): 0.0; S(16): 100.0	14166	041318_G1vs4NQO_B_5pct.raw
PD/Sorc	SPA2	SPA2_979	P23201	YLL021W	KLASSGEVDKIES(p)PR	870	No	No	3.68	NA	0.003555	S(4): 0.0; S(5): 0.0; S(13): 100.0	6008	101815_164vsNAB2_HILIC_5.raw
PD/Sorc	YLR257W	YLR257W_44	Q06146	YLR257W	LLT(p)PQTSSNHALSK	868	No	Yes	3.6	NA	0.0003936	T(3): 100.0; T(6): 97.7; S(7): 2.3; S(8): 0.1; S(13): 0.0	5334	121317_MMSvsG14NQO_A_2pct.raw
PD/Sorc	YLR257W	YLR257W_47	Q06146	YLR257W	LLTPQT(p)SSNHALSK	868	No	Yes	3.6	NA	0.0003936	T(3): 100.0; T(6): 97.7; S(7): 2.3; S(8): 0.1; S(13): 0.0	5334	121317_MMSvsG14NQO_A_2pct.raw
PD/Sorc	PIK1	PIK1_10	P39104	YNL267W	S(p)FDDTIELK	866	No	No	1.36	NA	0.003307	S(1): 100.0; T(5): 0.0	16678	041318_G1vsG14NQO_H4.raw
PD/Sorc	BUD3	BUD3_1075	P25558	YCL014W	AADVENLS(p)DDDEHRQNESR	866	No	No	2	NA	0.005414	S(8): 98.3; S(18): 1.7	2063	041318_G1vsG14NQO_H9_180428210935.raw
PD/Sorc	EFR3	EFR3_564	Q03653	YMR212C	DNQIS(p)TSDLLSDSQVR	858	No	No	2.6	NA	4.403e-05	S(5): 98.8; T(6): 1.2; S(7): 0.0; S(11): 0.0; S(13): 0.0	16689	101815_164vsNAB2aad_5pct.raw
PD/Sorc	RPD3	RPD3_394	P32561	YNL330C	YAPSVQLNHT(p)PR	856	No	No	2.58	NA	0.009433	Y(1): 0.0; S(4): 0.0; T(10): 100.0	4066	041318_G1vsG14NQO_H10.raw
PD/Sorc	NOP12	NOP12_184	Q08208	YOL041C	KLFGTNPIAETEES(p)GNEKEEESSK	855	No	No	2.52	NA	0.006341	T(5): 0.0; T(11): 2.9; S(14): 97.1; S(22): 0.0; S(23): 0.0	6055	121317_MMSvsG14NQO_B_2pct.raw
PD/Sorc	NRD1	NRD1_263	P53617	YNL251C	S(p)RSPPAPFSQPSTGR	855	No	Yes	2.11	NA	0.007088	S(1): 100.0; S(3): 100.0; S(9): 0.0; S(12): 0.0; T(13): 0.0	9963	041318_G1vs4NQO_B_5pct.raw
PD/Sorc	NRD1	NRD1_265	P53617	YNL251C	SRS(p)PPAPFSQPSTGR	855	No	Yes	2.11	NA	0.007088	S(1): 100.0; S(3): 100.0; S(9): 0.0; S(12): 0.0; T(13): 0.0	9963	041318_G1vs4NQO_B_5pct.raw
PD/Sorc	BUD22	BUD22_285	Q04347	YMR014W	ETTS(p)DNEDLLIK	854	No	No	2.05	NA	0.005638	T(2): 0.0; T(3): 1.8; S(4): 98.2	16112	101815_164vsNAB2_HILIC_2.raw
PD/Sorc	GPM1	GPM1_128	P00950	YKL152C	SFDVPPPPIDASS(p)PFSQKGDER	854	No	No	2.66	NA	0.001662	S(1): 0.0; S(12): 1.6; S(13): 98.4; S(16): 0.0	18432	041318_G1vs4NQO_A_5pct.raw
PD/Sorc	GCS1	GCS1_161	P35197	YDL226C	EGT(p)PLENR	852	No	No	1.5	NA	0.009153	T(3): 100.0	2706	041318_G1vs4NQO_B_3pct.raw
PD/Sorc	SSE1;SSE2	SSE1_384;SSE2_384	P32590;P32589	YBR169C;YPL106C	GAAFICAIHS(p)PTLR	851	No	No	3.5	NA	0.002114	S(10): 100.0; T(12): 0.0	17072	041318_G1vs4NQO_B_5pct.raw
PD/Sorc	BLM10	BLM10_56	P43583	YFL007W	LYAADGRPHS(p)PLR	851	No	No	3.52	NA	0.008347	Y(2): 0.0; S(10): 100.0	3641	041318_G1vs4NQO_B_3pct.raw
PD/Sorc	RTK1	RTK1_60	Q12100	YDL025C	NTDS(p)DQEDQIK	848	No	No	1.72	NA	0.001895	T(2): 0.0; S(4): 100.0	2307	121317_MMSvsG14NQO_B_H1.raw
PD/Sorc	TY2B-B;TY2B-C;TY2B-DR1;TY2B-DR2;TY2B-DR3;TY2B-LR1;TY2B-OR1;TY2B-OR2	TY2B-B_1031;TY2B-C_1031;TY2B-DR1_1031;TY2B-DR2_1031;TY2B-DR3_1031;TY2B-LR1_1031;TY2B-OR1_1031;TY2B-OR2_1031	Q12491;Q12501;Q07791;Q12113;Q12472;Q03494;P25384;P0C2J3	YBL100W-B;YOR343W-B;YDR261W-B;YOR192C-B;YDR034C-D;YDR210W-B;YCL019W;YLR410W-B	RPGS(p)PNDMIDLTSQDR	847	No	No	2.36	NA	0.00537	S(4): 100.0; T(12): 0.0; S(13): 0.0	13809	101815_164vsNAB2aad_5pct.raw
PD/Sorc	PRS1	PRS1_199	P32895	YKL181W	S(p)KDLYSQNK	843	No	No	2.37	NA	0.009846	S(1): 100.0; Y(5): 0.0; S(6): 0.0	2287	121317_MMSvsG14NQO_B_H6.raw
PD/Sorc	UBP1	UBP1_618	P25037	YDL122W	IIEHS(p)DVENENVK	842	No	No	2.04	NA	0.006117	S(5): 100.0	4474	101815_164vsNAB2_HILIC_3.raw
PD/Sorc	RPS14A;RPS14B	RPS14A_11;RPS14B_12	P39516;P06367	YJL191W;YCR031C	DNS(p)QVFGVAR	841	No	No	2.36	NA	0.0006618	S(3): 100.0	9854	121317_MMSvsG14NQO_B_H2.raw
PD/Sorc	MUK1	MUK1_475	Q02866	YPL070W	SNS(p)YDGFR	841	No	No	2.06	NA	0.004712	S(1): 0.0; S(3): 100.0; Y(4): 0.0	8159	101815_164vsNAB2_HILIC_2.raw
PD/Sorc	VBA4	VBA4_106	Q04602	YDR119W	IDDSPQDEVNS(p)IK	841	No	No	2.97	NA	0.005905	S(4): 0.0; S(11): 100.0	8383	121317_MMSvsG14NQO_B_H4.raw
PD/Sorc	RPN13	RPN13_135	O13563	YLR421C	MIGVLNNSSES(p)DEEESNDEK	839	No	No	2.54	NA	0.001569	S(8): 1.9; S(9): 1.9; S(11): 96.1; S(16): 0.0	13055	041318_G1vsG14NQO_H6.raw
PD/Sorc	PTK2	PTK2_711	P47116	YJR059W	VEDNLS(p)EDDSTMK	838	No	No	2.22	NA	4.56e-05	S(6): 100.0; S(10): 0.0; T(11): 0.0	6552	121317_MMSvsG14NQO_B_H3.raw
PD/Sorc	UFD1	UFD1_354	P53044	YGR048W	SKAPKS(p)PEVIEID	835	No	No	2.99	NA	0.007467	S(1): 0.0; S(6): 100.0	14125	082918_Trypsin_5pct.raw
PD/Sorc	NMD5	NMD5_977	P46970	YJR132W	NRADS(p)LDFVDGYDAK	835	No	No	4.01	NA	3.28e-05	S(5): 100.0; Y(12): 0.0	10098	041318_G1vs4NQO_A_3pct.raw
PD/Sorc	YDR239C	YDR239C_342	Q03780	YDR239C	SNEHLGS(p)DGSIASAR	833	No	No	1.74	NA	0.007555	S(1): 0.0; S(7): 100.0; S(10): 0.0; S(13): 0.0	6222	041318_G1vsG14NQO_H8.raw
PD/Sorc	SSN2	SSN2_375	P38931	YDR443C	DFS(p)PNFTGIDK	833	No	No	2.25	NA	0.008005	S(3): 100.0; T(7): 0.0	17439	101815_164vsNAB2_HILIC_2.raw
PD/Sorc	ISW1	ISW1_846	P38144	YBR245C	AAYGDIS(p)DEEEKK	830	No	No	2.39	NA	0.002348	Y(3): 0.0; S(7): 100.0	2730	121317_MMSvsG14NQO_A_2pct.raw
PD/Sorc	ESC1	ESC1_1326	Q03661	YMR219W	NLS(p)DLENYSQR	828	No	No	3.16	NA	0.002563	S(3): 100.0; Y(8): 0.0; S(9): 0.0	7337	121317_MMSvsG14NQO_B_2pct.raw
PD/Sorc	SPA2	SPA2_274	P23201	YLL021W	DIDNEKGPEQLKS(p)PEVQR	827	No	No	2.39	NA	0.001778	S(13): 100.0	7169	101815_164vsNAB2_HILIC_4.raw
PD/Sorc	EDC3	EDC3_257	P39998	YEL015W	LGQMIISQS(p)R	827	No	No	2.99	NA	0.007261	S(7): 0.0; S(9): 100.0	10022	121317_MMSvsG14NQO_B_H2.raw
PD/Sorc	CDC9	CDC9_75	P04819	YDL164C	MDNVS(p)GEEEYATK	825	No	No	2.33	NA	0.0002625	S(5): 100.0; Y(10): 0.0; T(12): 0.0	6851	121317_MMSvsG14NQO_B_H3.raw
PD/Sorc	PSK1	PSK1_286	P31374	YAL017W	GDYGNNIS(p)PERPSFR	825	No	No	2.33	NA	0.007316	Y(3): 0.0; S(8): 100.0; S(13): 0.0	10837	041318_G1vs4NQO_B_5pct.raw
PD/Sorc	BOI1	BOI1_209	P38041	YBL085W	S(p)LEPSSESVR	821	No	No	2.13	NA	0.003366	S(1): 100.0; S(5): 0.0; S(6): 0.0; S(8): 0.0	5814	121317_MMSvsG14NQO_B_H7.raw
PD/Sorc	DAM1	DAM1_31	P53267	YGR113W	RSS(p)MGESSSLMK	818	No	No	2.32	NA	0.003401	S(2): 1.1; S(3): 98.9; S(7): 0.0; S(8): 0.0; S(9): 0.0	5226	101815_164vsNAB2aad_3pct.raw
PD/Sorc	NAB6	NAB6_449	Q03735	YML117W	SS(p)VANIYEGK	817	No	No	2.99	NA	5.241e-05	S(1): 1.1; S(2): 99.0; Y(7): 0.0	6299	041318_G1vs4NQO_B_3pct.raw
PD/Sorc	EAP1	EAP1_282	P36041	YKL204W	GPSS(p)ITDFLNLKR	816	No	No	1.72	NA	0.001588	S(3): 1.1; S(4): 98.9; T(6): 0.0	16869	101815_164vsNAB2_HILIC_10.raw
PD/Sorc	ACE2	ACE2_80	P21192	YLR131C	DLDIPLVPS(p)PK	812	No	No	2.1	NA	0.008567	S(9): 100.0	11076	121317_MMSvsG14NQO_B_2pct.raw
PD/Sorc	LRS4	LRS4_230	Q04087	YDR439W	LSALQKS(p)PELR	812	No	No	3.34	NA	0.008797	S(2): 0.0; S(7): 100.0	7482	101815_164vsNAB2_HILIC_2.raw
PD/Sorc	TAT1	TAT1_84	P38085	YBR069C	NSELES(p)QEKNNLTK	810	No	No	2.34	NA	0.006248	S(2): 0.0; S(6): 100.0; T(13): 0.0	6061	101815_164vsNAB2_HILIC_5.raw
PD/Sorc	TSL1	TSL1_147	P38427	YML100W	IAS(p)PIQHEHDSGSR	808	No	No	2.06	NA	0.001632	S(3): 100.0; S(11): 0.0; S(13): 0.0	2209	101815_164vsNAB2_HILIC_7.raw
PD/Sorc	RGA2	RGA2_763	Q06407	YDR379W	VHDELPS(p)PGKVPLSPSPK	808	No	Yes	4.02	NA	0.006373	S(7): 100.0; S(14): 97.1; S(16): 2.9	11199	121317_MMSvsG14NQO_B_H5.raw
PD/Sorc	RGA2	RGA2_770	Q06407	YDR379W	VHDELPSPGKVPLS(p)PSPK	808	No	Yes	4.02	NA	0.006373	S(7): 100.0; S(14): 97.1; S(16): 2.9	11199	121317_MMSvsG14NQO_B_H5.raw
PD/Sorc	RCK2	RCK2_187	P38623	YLR248W	NSS(p)NEFLTK	807	No	No	1.9	NA	0.00557	S(2): 2.0; S(3): 98.0; T(8): 0.0	8946	121317_MMSvsG14NQO_B_H3.raw
PD/Sorc	PGK1	PGK1_331	P00560	YCR012W	AKT(p)IVWNGPPGVFEFEK	806	No	No	1.97	NA	0.003388	T(3): 100.0	17738	101815_164vsNAB2_HILIC_10.raw
PD/Sorc	YJL049W	YJL049W_410	P47048	YJL049W	ESS(p)SEDLLKR	801	No	No	2.67	NA	0.0008947	S(2): 1.1; S(3): 98.9; S(4): 0.0	6938	121317_MMSvsG14NQO_B_H4.raw
PD/Sorc	SPC110	SPC110_60	P32380	YDR356W	S(p)IDDTIDSTR	799	No	No	2.32	NA	0.00438	S(1): 100.0; T(5): 0.0; S(8): 0.0; T(9): 0.0	8466	121317_MMSvsG14NQO_B_H3.raw
PD/Sorc	BCY1	BCY1_131	P07278	YIL033C	TST(p)PPLPMHFNAQR	798	No	No	2.55	NA	4.403e-05	T(1): 0.9; S(2): 0.9; T(3): 98.2	15991	041318_G1vs4NQO_A_5pct.raw
PD/Sorc	TKL1	TKL1_335	P23254	YPR074C	RLS(p)GQLPANWESK	798	No	No	3.54	NA	0.001588	S(3): 100.0; S(12): 0.0	6074	121317_MMSvsG14NQO_A_2pct.raw
PD/Sorc	ENO1;ENO2	ENO1_188;ENO2_188	P00924;P00925	YGR254W;YHR174W	IGS(p)EVYHNLK	797	No	No	1.99	NA	0.009934	S(3): 100.0; Y(6): 0.0	9786	121317_MMSvsG14NQO_B_H1.raw
PD/Sorc	BBC1	BBC1_158	P47068	YJL020C	KVPMDS(p)PKLK	792	No	No	2.8	NA	0.009445	S(6): 100.0	6043	041318_G1vs4NQO_B_5pct.raw
PD/Sorc	BCY1	BCY1_129	P07278	YIL033C	EKT(p)STPPLPMHFNAQR	792	No	Yes	3.51	NA	3.847e-05	T(3): 99.9; S(4): 2.9; T(5): 97.2	13329	121317_MMSvsG14NQO_B_H6.raw
PD/Sorc	ABP1	ABP1_313	P15891	YCR088W	NEKS(p)PAQLWAER	790	No	No	2.15	NA	0.003923	S(4): 100.0	8552	041318_G1vs4NQO_A_3pct.raw
PD/Sorc	NUP2	NUP2_203	P32499	YLR335W	KKDES(p)DSENDIEIK	789	No	Yes	1.41	NA	0.005291	S(5): 100.0; S(7): 100.0	8177	101815_164vsNAB2aad_5pct.raw
PD/Sorc	NUP2	NUP2_205	P32499	YLR335W	KKDESDS(p)ENDIEIK	789	No	Yes	1.41	NA	0.005291	S(5): 100.0; S(7): 100.0	8177	101815_164vsNAB2aad_5pct.raw
PD/Sorc	NOP12	NOP12_65	Q08208	YOL041C	EAS(p)KPDVSDEQTEEVALPK	786	No	No	2.09	NA	0.008296	S(3): 100.0; S(8): 0.0; T(12): 0.0	9857	121317_MMSvsG14NQO_B_H6.raw
PD/Sorc	KIN1	KIN1_764	P13185	YDR122W	FEGS(p)DDDENHPLPPLNVAK	784	No	No	2.07	NA	0.003708	S(4): 100.0	13396	041318_G1vsG14NQO_H5.raw
PD/Sorc	UTR1	UTR1_97	P21373	YJR049C	S(p)SNTHFQYASTAYGVR	779	No	No	2.94	NA	0.0002356	S(1): 98.3; S(2): 1.7; T(4): 0.0; Y(8): 0.0; S(10): 0.0; T(11): 0.0; Y(13): 0.0	10696	101815_164vsNAB2_HILIC_5.raw
PD/Sorc	FUN30	FUN30_451	P31380	YAL019W	AVVEGFDETS(p)AEPTPAPAPAPVER	779	No	No	3.4	NA	4.403e-05	T(9): 2.0; S(10): 98.0; T(14): 0.0	14956	101815_164vsNAB2aad_5pct.raw
PD/Sorc	OYE2	OYE2_353	Q03558	YHR179W	FFIS(p)NPDLVDRLEK	778	No	No	1.64	NA	0.005766	S(4): 100.0	17661	101815_164vsNAB2_HILIC_10.raw
PD/Sorc	SLN1	SLN1_833	P39928	YIL147C	APGS(p)DDEEGGNLGRPIENPK	778	No	No	3.04	NA	0.0004276	S(4): 100.0	8988	101815_164vsNAB2aad_5pct.raw
PD/Sorc	RCN2	RCN2_183	Q12044	YOR220W	LSTDSKPFSYQEPLPKLS(p)R	777	No	No	5.49	NA	0.007942	S(2): 0.0; T(3): 0.0; S(5): 0.0; S(9): 0.0; Y(10): 0.0; S(18): 100.0	15119	101815_164vsNAB2_HILIC_3.raw
PD/Sorc	RPS19A;RPS19B	RPS19A_117;RPS19B_117	P07280;P07281	YOL121C;YNL302C	IGIVEIS(p)PK	776	No	No	2.6	NA	0.006532	S(7): 100.0	12779	041318_G1vsG14NQO_H3.raw
PD/Sorc	TRM44	TRM44_107	Q02648	YPL030W	KFEIDNGNES(p)GEEDVK	774	No	No	2.69	NA	0.00837	S(10): 100.0	8145	121317_MMSvsG14NQO_B_H7.raw
PD/Sorc	BZZ1	BZZ1_476	P38822	YHR114W	LGSAPNNAGEDSDNNS(p)IR	774	No	No	3.6	NA	0.006701	S(3): 0.0; S(12): 1.7; S(16): 98.3	3212	041318_G1vs4NQO_B_3pct.raw
PD/Sorc	HSE1	HSE1_162	P38753	YHL002W	ADNS(p)DDEELQK	772	No	No	2.36	NA	0.008565	S(4): 100.0	3118	121317_MMSvsG14NQO_B_H6.raw
PD/Sorc	PEA2	PEA2_226	P40091	YER149C	NTSS(p)PPISPNAAAIQEEDSSK	771	No	Yes	3.51	NA	0	T(2): 0.0; S(3): 1.5; S(4): 98.5; S(8): 100.0; S(19): 0.0; S(20): 0.0	10168	101815_164vsNAB2_HILIC_8.raw
PD/Sorc	PEA2	PEA2_230	P40091	YER149C	NTSSPPIS(p)PNAAAIQEEDSSK	771	No	Yes	3.51	NA	0	T(2): 0.0; S(3): 1.5; S(4): 98.5; S(8): 100.0; S(19): 0.0; S(20): 0.0	10168	101815_164vsNAB2_HILIC_8.raw
PD/Sorc	BLM10	BLM10_1041	P43583	YFL007W	TQS(p)NLSYR	769	No	No	2.33	NA	0.001047	T(1): 0.0; S(3): 100.0; S(6): 0.0; Y(7): 0.0	4143	101815_164vsNAB2_HILIC_3.raw
PD/Sorc	BNA1	BNA1_176	P47096	YJR025C	TLNYARPQS(p)N	767	No	No	2.43	NA	0.005503	T(1): 0.0; Y(4): 0.0; S(9): 100.0	6334	082918_Trypsin_5pct.raw
PD/Sorc	MYO3	MYO3_357	P36006	YKL129C	GS(p)VYHVPLNPVQATAVR	765	No	No	2.56	NA	0.002313	S(2): 97.7; Y(4): 2.4; T(14): 0.0	15826	101815_164vsNAB2_HILIC_2.raw
PD/Sorc	AIR2	AIR2_49	Q12476	YDL175C	YFGVS(p)DDDKDAIK	765	No	No	1.68	NA	0.0044	Y(1): 0.0; S(5): 100.0	10922	101815_164vsNAB2_HILIC_1.raw
PD/Sorc	SEC18	SEC18_226	P18759	YBR080C	S(p)NAVIRPDFK	764	No	No	2.88	NA	0.003378	S(1): 100.0	10027	101815_164vsNAB2_HILIC_3.raw
PD/Sorc	ACC1	ACC1_1157	Q00955	YNR016C	AVS(p)VSDLSYVAN	764	No	No	2.9	NA	0.007885	S(3): 100.0; S(5): 0.0; S(8): 0.0; Y(9): 0.0	19087	101815_164vsNAB2_HILIC_2.raw
PD/Sorc	MOT2	MOT2_92	P34909	YER068W	YVTLS(p)PEELK	759	No	No	2.11	NA	0.00901	Y(1): 0.0; T(3): 0.0; S(5): 100.0	13394	121317_MMSvsG14NQO_B_H1.raw
PD/Sorc	LCB5	LCB5_55	Q06147	YLR260W	SRSS(p)IDNISR	758	No	No	2.79	NA	0.009373	S(1): 0.0; S(3): 0.0; S(4): 100.0; S(9): 0.0	4603	041318_G1vsG14NQO_H7.raw
PD/Sorc	SNT1	SNT1_796	P25357	YCR033W	GDPLGT(p)PEKVENMIEQR	756	No	No	4.19	NA	1.78e-05	T(6): 100.0	17082	041318_G1vsG14NQO_H5.raw
PD/Sorc	TAN1	TAN1_72	P53072	YGL232W	FQELYGDIKEGEDES(p)ENDEKK	755	No	No	5.15	NA	0.00988	Y(5): 0.0; S(15): 100.0	9831	121317_MMSvsG14NQO_A_5pct.raw
PD/Sorc	YCF1	YCF1_903	P39109	YDR135C	LNDLDFGNSDAIS(p)LR	755	No	No	1.59	NA	0.00988	S(9): 0.1; S(13): 100.0	22672	121317_MMSvsG14NQO_B_5pct.raw
PD/Sorc	CYM1	CYM1_920	P32898	YDR430C	LTIFQQVDAPKS(p)PK	754	No	No	3.08	NA	0.0036	T(2): 0.0; S(12): 100.0	15628	101815_164vsNAB2_HILIC_2.raw
PD/Sorc	BOI2	BOI2_28	P39969	YER114C	DKDVSDTLS(p)PDFDSK	753	No	No	3.95	NA	4.403e-05	S(5): 0.0; T(7): 0.0; S(9): 100.0; S(14): 0.0	10845	121317_MMSvsG14NQO_B_H5.raw
PD/Sorc	RAD16	RAD16_25	P31244	YBR114W	SVNYNELS(p)DDDTAVK	746	No	No	3.16	NA	3.847e-05	S(1): 0.0; Y(4): 0.0; S(8): 100.0; T(12): 0.0	9648	121317_MMSvsG14NQO_B_H4.raw
PD/Sorc	RPL7A;RPL7B	RPL7A_8;RPL7B_8	P05737;Q12213	YGL076C;YPL198W	ILT(p)PESQLKK	746	No	No	2.3	NA	0.008766	T(3): 100.0; S(6): 0.0	9307	041318_G1vsG14NQO_H8.raw
PD/Sorc	PWP2	PWP2_232	P25635	YCR057C	RPSDDDDNES(p)EDDDKQEEVDISK	745	No	No	1.9	NA	0.004335	S(3): 0.0; S(10): 100.0; S(22): 0.0	5296	101815_164vsNAB2_HILIC_8.raw
PD/Sorc	YEF3	YEF3_972	P16521	YLR249W	MT(p)PSGHNWVSGQGAGPR	743	No	No	3.39	NA	5.084e-05	T(2): 100.0; S(4): 0.0; S(10): 0.0	9192	101815_164vsNAB2_HILIC_3.raw
PD/Sorc	HSC82;HSP82	HSC82_278;HSP82_282	P02829;P15108	YPL240C;YMR186W	NPS(p)DITQEEYNAFYK	742	No	No	3.16	NA	3.477e-05	S(3): 100.0; T(6): 0.0; Y(10): 0.0; Y(14): 0.0	15070	121317_MMSvsG14NQO_B_5pct.raw
PD/Sorc	TDH1;TDH2;TDH3	TDH1_190;TDH2_190;TDH3_190	P00360;P00359;P00358	YJL052W;YGR192C;YJR009C	TVDGPS(p)HKDWR	741	No	No	2.68	NA	0.006364	T(1): 0.0; S(6): 100.0	4802	101815_164vsNAB2aad_5pct.raw
PD/Sorc	ZRT3	ZRT3_188	P34240	YKL175W	RKS(p)EGECCDLNK	741	No	No	1.16	NA	0.008864	S(3): 100.0	882	041318_G1vsG14NQO_H1.raw
PD/Sorc	ATG4	ATG4_488	P53867	YNL223W	ETVGIHS(p)PIDEKC	739	No	No	2.64	NA	0.004814	T(2): 0.0; S(7): 100.0	5382	041318_G1vs4NQO_B_3pct.raw
PD/Sorc	SFB2	SFB2_51	P53953	YNL049C	ANS(p)FTQLAQNQQFPGSGK	738	No	No	3.84	NA	1.368e-05	S(3): 100.0; T(5): 0.0; S(16): 0.0	7257	121317_MMSvsG14NQO_A_2pct.raw
PD/Sorc	ISW2	ISW2_1082	Q08773	YOR304W	EDTPLS(p)QNESTR	738	No	No	2.19	NA	0.008474	T(3): 0.0; S(6): 100.0; S(10): 0.0; T(11): 0.0	4912	121317_MMSvsG14NQO_A_5pct.raw
PD/Sorc	GUK1	GUK1_149	P15454	YDR454C	RLS(p)AAQAELAYAETGAHDK	738	No	No	5.5	NA	3.477e-05	S(3): 100.0; Y(11): 0.0; T(14): 0.0	13952	101815_164vsNAB2_HILIC_2.raw
PD/Sorc	ESC1	ESC1_911	Q03661	YMR219W	VRNS(p)DLEDDESLKK	738	No	No	2.7	NA	0.001475	S(4): 100.0; S(11): 0.0	5739	041318_G1vsG14NQO_H7.raw
PD/Sorc	GPH1	GPH1_19	P06738	YPR160W	TTNDMITEEPTS(p)PHQIPR	737	No	No	3.75	NA	6.123e-05	T(1): 0.0; T(2): 0.0; T(7): 0.0; T(11): 0.0; S(12): 100.0	7261	041318_G1vs4NQO_B_3pct.raw
PD/Sorc	BEM1	BEM1_461	P29366	YBR200W	KLSDLS(p)LSGSK	736	No	Yes	1.91	NA	0.003051	S(3): 100.0; S(6): 96.3; S(8): 1.9; S(10): 1.9	9921	041318_G1vsG14NQO_H8.raw
PD/Sorc	SKG1	SKG1_216	P36169	YKR100C	QSS(p)NENLIR	735	No	No	2.09	NA	0.001749	S(2): 1.3; S(3): 98.7	4054	121317_MMSvsG14NQO_B_2pct.raw
PD/Sorc	NPL6	NPL6_86	P32832	YMR091C	HVDEEEDLS(p)EDKGVTR	735	No	No	3.51	NA	0.004532	S(9): 100.0; T(15): 0.0	2358	121317_MMSvsG14NQO_B_H10_180102190037.raw
PD/Sorc	HBT1	HBT1_363	Q07653	YDL223C	KYS(p)GNTATGPPQDTIK	735	No	No	3.14	NA	0.000293	Y(2): 0.0; S(3): 100.0; T(6): 0.0; T(8): 0.0; T(14): 0.0	5651	101815_164vsNAB2_HILIC_5.raw
PD/Sorc	UTP14	UTP14_151	Q04500	YML093W	TAQSNGNDDEDAS(p)PQLK	734	No	No	2.15	NA	0.009016	T(1): 0.0; S(4): 0.0; S(13): 100.0	1985	121317_MMSvsG14NQO_B_H8.raw
PD/Sorc	BFR1	BFR1_336	P38934	YOR198C	VVADDLVLVT(p)PK	734	No	No	1.74	NA	0.005099	T(10): 100.0	14445	101815_164vsNAB2_HILIC_10.raw
PD/Sorc	AIM3	AIM3_843	P38266	YBR108W	VKDSS(p)PVPSDLDEK	734	No	No	1.81	NA	0.003614	S(4): 1.5; S(5): 98.6; S(9): 0.0	7817	101815_164vsNAB2aad_5pct.raw
PD/Sorc	YKR023W	YKR023W_457	P36119	YKR023W	S(p)LENLHLQSK	734	No	No	2.05	NA	0.0005128	S(1): 100.0; S(9): 0.0	10973	101815_164vsNAB2aad_5pct.raw
PD/Sorc	DEF1	DEF1_273	P35732	YKL054C	EIS(p)DIKKDDQK	732	No	No	2.59	NA	0.009283	S(3): 100.0	2865	041318_G1vsG14NQO_H8.raw
PD/Sorc	MTC5	MTC5_759	Q03897	YDR128W	AFSSVHS(p)ESGK	731	No	No	2.15	NA	0.005337	S(3): 0.0; S(4): 0.0; S(7): 97.0; S(9): 3.1	1179	121317_MMSvsG14NQO_B_2pct.raw
PD/Sorc	PLM2	PLM2_281	Q04383	YDR501W	FVPVEHS(p)PR	730	No	No	2.01	NA	0.006839	S(7): 100.0	4663	121317_MMSvsG14NQO_B_H5.raw
PD/Sorc	CRN1	CRN1_454	Q06440	YLR429W	QEAPKS(p)PSPLK	730	No	Yes	3.37	NA	0.008894	S(6): 100.0; S(8): 100.0	3364	101815_164vsNAB2_HILIC_5.raw
PD/Sorc	CRN1	CRN1_456	Q06440	YLR429W	QEAPKSPS(p)PLK	730	No	Yes	3.37	NA	0.008894	S(6): 100.0; S(8): 100.0	3364	101815_164vsNAB2_HILIC_5.raw
PD/Sorc	SSZ1	SSZ1_477	P38788	YHR064C	TLEPIPKEENAEEDDES(p)EWSDDEPEVVR	728	No	Yes	1.65	NA	0.001974	T(1): 0.0; S(17): 100.0; S(20): 100.0	16621	101815_164vsNAB2aad_5pct.raw
PD/Sorc	ESC1	ESC1_532	Q03661	YMR219W	SVESDLHEHS(p)PDNLYDLAAR	726	No	No	1.86	NA	0.007602	S(1): 0.0; S(4): 0.0; S(10): 100.0; Y(15): 0.0	7175	121317_MMSvsG14NQO_A_2pct.raw
PD/Sorc	SPC19	SPC19_116	Q03954	YDR201W	NISMDDDDALNS(p)PDMGQEYEGR	724	No	No	4.92	NA	1.368e-05	S(3): 0.0; S(12): 100.0; Y(19): 0.0	15061	101815_164vsNAB2_HILIC_3.raw
PD/Sorc	RPL4A;RPL4B	RPL4A_282;RPL4B_282	P10664;P49626	YBR031W;YDR012W	VGYTLPSHIIS(p)TSDVTR	722	No	No	4.42	NA	4.403e-05	Y(3): 0.0; T(4): 0.0; S(7): 0.0; S(11): 98.4; T(12): 1.6; S(13): 0.0; T(16): 0.0	15804	041318_G1vsG14NQO_H4.raw
PD/Sorc	SPN1	SPN1_15	Q06505	YPR133C	VVEAT(p)PEDGTASSQK	719	No	No	2.66	NA	0.0007218	T(5): 100.0; T(10): 0.0; S(12): 0.0; S(13): 0.0	2053	041318_G1vs4NQO_A_5pct.raw
PD/Sorc	GSY2	GSY2_467	P27472	YLR258W	QVQLFNS(p)PSDRVK	719	No	No	2.81	NA	0.008313	S(7): 100.0; S(9): 0.0	8187	041318_G1vs4NQO_B_3pct.raw
PD/Sorc	SWI4	SWI4_806	P25302	YER111C	ILENS(p)PILYR	718	No	No	1.75	NA	0.004277	S(5): 100.0; Y(9): 0.0	15396	101815_164vsNAB2aad_5pct.raw
PD/Sorc	PFK1	PFK1_188	P16861	YGR240C	AS(p)SDASDLLR	716	No	No	3.04	NA	7.881e-05	S(2): 99.1; S(3): 0.9; S(6): 0.0	10574	121317_MMSvsG14NQO_B_H3.raw
PD/Sorc	STB6	STB6_514	P36085	YKL072W	RNS(p)IPFCNDGIHDTK	713	No	No	1.88	NA	0.004398	S(3): 100.0; T(14): 0.0	9415	101815_164vsNAB2_HILIC_4.raw
PD/Sorc	NAP1	NAP1_140	P25293	YKR048C	IIS(p)GQEQPKPEQIAK	712	No	No	2.2	NA	0.008559	S(3): 100.0	6927	101815_164vsNAB2_HILIC_3.raw
PD/Sorc	SPE4	SPE4_5	Q12455	YLR146C	VNNS(p)QHPYIK	710	No	No	1.44	NA	0.004107	S(4): 100.0; Y(8): 0.0	3495	101815_164vsNAB2_HILIC_3.raw
PD/Sorc	SEC31	SEC31_992	P38968	YDL195W	VPS(p)LVATSESPR	709	No	Yes	3.03	NA	0.001017	S(3): 100.0; T(7): 1.6; S(8): 96.8; S(10): 1.6	11892	101815_164vsNAB2aad_5pct.raw
PD/Sorc	SEC31	SEC31_997	P38968	YDL195W	VPSLVATS(p)ESPR	709	No	Yes	3.03	NA	0.001017	S(3): 100.0; T(7): 1.6; S(8): 96.8; S(10): 1.6	11892	101815_164vsNAB2aad_5pct.raw
PD/Sorc	BRE5	BRE5_187	P53741	YNR051C	EKS(p)PEISKPK	708	No	No	2.2	NA	0.00766	S(3): 100.0; S(7): 0.0	810	041318_G1vs4NQO_B_3pct.raw
PD/Sorc	EEB1	EEB1_154	Q02891	YPL095C	LSS(p)EELEK	707	No	No	1.55	NA	0.007598	S(2): 0.0; S(3): 100.0	4197	101815_164vsNAB2_HILIC_2.raw
PD/Sorc	SSB1;SSB2	SSB1_516;SSB2_516	P40150;P11484	YNL209W;YDL229W	LSS(p)EEIEK	707	No	No	1.55	NA	0.007598	S(2): 0.0; S(3): 100.0	4197	101815_164vsNAB2_HILIC_2.raw
PD/Sorc	CDC3	CDC3_503	P32457	YLR314C	QLELSINSAS(p)PNVNHSPVPTK	701	No	Yes	2.74	NA	0.002539	S(5): 0.0; S(8): 2.6; S(10): 97.4; S(16): 99.9; T(20): 0.1	15042	101815_164vsNAB2_HILIC_5.raw
PD/Sorc	CDC3	CDC3_509	P32457	YLR314C	QLELSINSASPNVNHS(p)PVPTK	701	No	Yes	2.74	NA	0.002539	S(5): 0.0; S(8): 2.6; S(10): 97.4; S(16): 99.9; T(20): 0.1	15042	101815_164vsNAB2_HILIC_5.raw
PD/Sorc	TAO3	TAO3_2316	P40468	YIL129C	SDS(p)IETTR	699	No	No	2.17	NA	0.003483	S(1): 0.0; S(3): 100.0; T(6): 0.0; T(7): 0.0	2817	041318_G1vsG14NQO_H6.raw
PD/Sorc	ENT2	ENT2_167	Q05785	YLR206W	S(p)NPHDSSPSYQDDLEK	699	No	No	2.29	NA	0.0002426	S(1): 100.0; S(6): 0.0; S(7): 0.0; S(9): 0.0; Y(10): 0.0	6259	121317_MMSvsG14NQO_A_5pct.raw
PD/Sorc	BUD6	BUD6_233	P41697	YLR319C	SNNAPNAS(p)DDDDALSQLKK	698	No	No	1.95	NA	0.00887	S(1): 0.0; S(8): 98.5; S(15): 1.5	8357	121317_MMSvsG14NQO_B_H8_180102143522.raw
PD/Sorc	MTR4	MTR4_84	P47047	YJL050W	VVVPVLADS(p)FEQEASR	697	No	No	2.11	NA	0.002007	S(9): 100.0; S(15): 0.0	16361	101815_164vsNAB2_HILIC_10.raw
PD/Sorc	CDC24	CDC24_729	P11433	YAL041W	RVS(p)DVLPK	697	No	No	2.45	NA	0.008796	S(3): 100.0	7716	121317_MMSvsG14NQO_A_5pct.raw
PD/Sorc	TWF1	TWF1_172	P53250	YGR080W	LVSQDSAS(p)PLSLTFR	697	No	No	3.15	NA	0.0006142	S(3): 0.0; S(6): 0.0; S(8): 100.0; S(11): 0.0; T(13): 0.0	17310	101815_164vsNAB2_HILIC_1.raw
PD/Sorc	CUE5	CUE5_364	Q08412	YOR042W	VVAETTYIDT(p)PDTETK	696	No	No	2.06	NA	0.001082	T(5): 0.0; T(6): 0.0; Y(7): 0.0; T(10): 98.2; T(13): 0.9; T(15): 0.9	10066	041318_G1vsG14NQO_H5.raw
PD/Sorc	LEU1	LEU1_495	P07264	YGL009C	VEVTS(p)EDEKELESA	694	No	No	3.06	NA	0.007641	T(4): 0.0; S(5): 100.0; S(13): 0.0	11352	121317_MMSvsG14NQO_B_5pct.raw
PD/Sorc	CDC28	CDC28_19	P00546	YBR160W	VGEGTY(p)GVVYK	694	No	No	1.65	NA	0.003405	T(5): 1.1; Y(6): 99.0; Y(10): 0.0	6034	041318_G1vs4NQO_B_3pct.raw
PD/Sorc	VID27	VID27_207	P40157	YNL212W	DTS(p)FEHEKESEILER	692	No	No	2.25	NA	0.0002097	T(2): 1.5; S(3): 98.5; S(10): 0.0	11209	101815_164vsNAB2_HILIC_3.raw
PD/Sorc	TFG1	TFG1_515	P41895	YGR186W	DEEAPS(p)ENEEDELFGEK	690	No	No	2	NA	0.001062	S(6): 100.0	16627	101815_164vsNAB2aad_5pct.raw
PD/Sorc	NOT5	NOT5_377	Q12514	YPR072W	YLMQPLQEMS(p)PK	688	No	No	2.13	NA	0.005976	Y(1): 0.0; S(10): 100.0	14599	101815_164vsNAB2_HILIC_10.raw
PD/Sorc	MTC1	MTC1_266	P47018	YJL123C	IFVDEWGHPNNNGIT(p)PVEK	685	No	No	2.83	NA	0.009604	T(15): 100.0	16438	101815_164vsNAB2_HILIC_3.raw
PD/Sorc	STH1	STH1_52	P32597	YIL126W	SS(p)AQLEQLLYR	684	No	No	3.79	NA	4.263e-05	S(1): 0.8; S(2): 99.2; Y(10): 0.0	17264	111617_MMSvsG14NQO_A_4pct.raw
PD/Sorc	BUD3	BUD3_1183	P25558	YCL014W	LGDDYS(p)DKETAK	683	No	No	1.52	NA	0.009083	Y(5): 1.2; S(6): 97.6; T(10): 1.2	2393	101815_164vsNAB2_HILIC_9.raw
PD/Sorc	RPP1A	RPP1A_96	P05318	YDL081C	SAGAAAPAGVAGGVAGGEAGEAEAEKEEEEAKEES(p)DDDMGFGLFD	683	No	No	4.86	NA	0.009923	S(1): 0.0; S(35): 100.0	21483	101815_164vsNAB2_HILIC_3.raw
PD/Sorc	SMY2	SMY2_544	P32909	YBR172C	ES(p)SPLKELEDPNFIEEQKK	682	No	No	3.38	NA	0.0002793	S(2): 97.7; S(3): 2.3	18447	041318_G1vs4NQO_A_5pct.raw
PD/Sorc	TRM2	TRM2_93	P33753	YKR056W	LSS(p)PLTDSGNR	681	No	No	1.9	NA	0.003475	S(2): 0.0; S(3): 100.0; T(6): 0.0; S(8): 0.0	6846	041318_G1vs4NQO_B_5pct.raw
PD/Sorc	NRG1	NRG1_163	Q03125	YDR043C	NTLS(p)DEEDLEQR	680	No	No	3.18	NA	0.0003546	T(2): 1.1; S(4): 98.9	8845	121317_MMSvsG14NQO_B_5pct.raw
PD/Sorc	SPP41	SPP41_1014	P38904	YDR464W	RAES(p)VEPVENNVETAK	679	No	No	2.43	NA	0.001372	S(4): 100.0; T(14): 0.0	6252	121317_MMSvsG14NQO_B_H6.raw
PD/Sorc	NUP145	NUP145_689	P49687	YGL092W	AYEPDLSDADFEGIEAS(p)PK	679	No	No	3.61	NA	0.001036	Y(2): 0.0; S(7): 0.0; S(17): 100.0	17931	041318_G1vsG14NQO_H5.raw
PD/Sorc	NMA111	NMA111_993	P53920	YNL123W	EFTGNS(p)QSEK	678	No	No	2.17	NA	0.003692	T(3): 0.0; S(6): 100.0; S(8): 0.0	2172	082918_Trypsin_3pct.raw
PD/Sorc	PAL1	PAL1_49	Q05518	YDR348C	TNS(p)FDMPQLNTR	677	No	No	3.32	NA	0.0008846	T(1): 1.5; S(3): 98.5; T(11): 0.0	14057	121317_MMSvsG14NQO_B_5pct.raw
PD/Sorc	SAR1	SAR1_157	P20606	YPL218W	SALGLLNTTGS(p)QR	677	No	No	3.26	NA	0.008753	S(1): 0.0; T(8): 0.0; T(9): 0.0; S(11): 100.0	14219	121317_MMSvsG14NQO_A_5pct.raw
PD/Sorc	PSH1	PSH1_191	Q12161	YOL054W	NYAGGRDEFDEEEYS(p)EGELDEIR	676	No	No	4.65	NA	3.28e-05	Y(2): 0.0; Y(14): 0.0; S(15): 100.0	14991	121317_MMSvsG14NQO_B_H3.raw
PD/Sorc	SUM1	SUM1_738	P46676	YDR310C	TAGDDGALDQTENTSIS(p)PK	675	No	No	4.01	NA	5.722e-05	T(1): 0.0; T(11): 0.0; T(14): 0.0; S(15): 0.0; S(17): 100.0	9536	121317_MMSvsG14NQO_B_H6.raw
PD/Sorc	GPM1	GPM1_116	P00950	YKL152C	S(p)FDVPPPPIDASSPFSQKGDER	675	No	No	3.8	NA	0.0002154	S(1): 100.0; S(12): 0.0; S(13): 0.0; S(16): 0.0	9271	121317_MMSvsG14NQO_B_2pct.raw
PD/Sorc	ORC4	ORC4_9	P54791	YPR162C	LS(p)PQVNLLPIKR	675	No	No	2.87	NA	3.477e-05	S(2): 100.0	15219	101815_164vsNAB2_HILIC_1.raw
PD/Sorc	SIN3	SIN3_1483	P22579	YOL004W	TSAGNQGIES(p)ETEKGK	674	No	No	1.76	NA	0.009564	T(1): 0.0; S(2): 0.0; S(10): 100.0; T(12): 0.0	3972	101815_164vsNAB2aad_5pct.raw
PD/Sorc	PAN1	PAN1_1281	P32521	YIR006C	GLDEDEDDGWS(p)DEDESNNR	670	No	No	2.43	NA	0.0002356	S(11): 100.0; S(16): 0.0	11120	101815_164vsNAB2aad_5pct.raw
PD/Sorc	MAK5	MAK5_678	P38112	YBR142W	KAADELGIDVDS(p)DEDDISK	668	No	No	2.17	NA	0.0008923	S(12): 100.0; S(18): 0.0	14192	101815_164vsNAB2_HILIC_3.raw
PD/Sorc	BUD4	BUD4_96	P47136	YJR092W	VNSELEES(p)PAAVHQER	666	No	No	4.66	NA	1.368e-05	S(3): 0.0; S(8): 100.0	6207	101815_164vsNAB2_HILIC_4.raw
PD/Sorc	RFM1	RFM1_215	Q12192	YOR279C	LGS(p)EEDEEGDGHDGDEGETK	665	No	No	3.9	NA	3.28e-05	S(3): 100.0; T(19): 0.0	3547	041318_G1vsG14NQO_H8.raw
PD/Sorc	PIN4	PIN4_399	P34217	YBL051C	SQS(p)YTSLLQAH	665	No	No	2.79	NA	0.0003134	S(1): 1.4; S(3): 97.1; Y(4): 1.4; T(5): 0.0; S(6): 0.0	13955	121317_MMSvsG14NQO_B_H3.raw
PD/Sorc	KIN28	KIN28_162	P06242	YDL108W	AIPAPHEILT(p)SNVVTR	663	No	No	2.62	NA	0.005036	T(10): 98.2; S(11): 1.9; T(15): 0.0	15460	041318_G1vsG14NQO_H5.raw
PD/Sorc	SSA1;SSA2;SSA4	SSA1_492;SSA2_492;SSA4_493	P10591;P22202;P10592	YAL005C;YER103W;YLL024C	GILNVSAVEKGT(p)GK	662	No	No	3.65	NA	0.0004053	S(6): 0.0; T(12): 100.0	12014	101815_164vsNAB2_HILIC_2.raw
PD/Sorc	FBP26	FBP26_446	P32604	YJL155C	LHQLLNDS(p)PLEDKF	661	No	No	2.04	NA	0.008236	S(8): 100.0	17369	101815_164vsNAB2_HILIC_1.raw
PD/Sorc	GIN4	GIN4_744	Q12263	YDR507C	MEYPSIIAPQRLS(p)EER	661	No	No	3.67	NA	0.007756	Y(3): 0.0; S(5): 0.0; S(13): 100.0	14499	121317_MMSvsG14NQO_B_5pct.raw
PD/Sorc	YPR174C	YPR174C_158	Q06616	YPR174C	DNLKPTENLPPS(p)PVR	661	No	No	3.31	NA	0.005229	T(6): 0.0; S(12): 100.0	9462	041318_G1vsG14NQO_H6.raw
PD/Sorc	PUF4	PUF4_285	P25339	YGL014W	IETS(p)KEDLINK	661	No	No	1.71	NA	0.003234	T(3): 1.7; S(4): 98.3	6539	101815_164vsNAB2_HILIC_2.raw
PD/Sorc	LEO1	LEO1_105	P38439	YOR123C	HRES(p)LGLDDDEAEEQAMYTR	660	No	No	9.43	NA	0	S(4): 100.0; Y(18): 0.0; T(19): 0.0	8587	041318_G1vs4NQO_B_3pct.raw
PD/Sorc	CYK3	CYK3_209	Q07533	YDL117W	SYS(p)ANDLHMAR	660	No	No	2.28	NA	0.0001589	S(1): 0.0; Y(2): 1.6; S(3): 98.4	7534	121317_MMSvsG14NQO_A_5pct.raw
PD/Sorc	RIF1	RIF1_1637	P29539	YBR275C	SKVDDLRS(p)DEDEHGTVAQEK	654	No	No	2.47	NA	0.005054	S(1): 3.7; S(8): 96.3; T(15): 0.0	4215	101815_164vsNAB2_HILIC_7.raw
PD/Sorc	MED4	MED4_242	Q12343	YOR174W	TDS(p)FIFDGTAK	654	No	No	1.1	NA	0.00719	T(1): 1.4; S(3): 98.6; T(9): 0.0	13748	101815_164vsNAB2_HILIC_10.raw
PD/Sorc	HEF3;YEF3	HEF3_1015;YEF3_1015	P16521;P53978	YLR249W;YNL014W	KLS(p)SAELR	653	No	No	2.37	NA	0.008741	S(3): 100.0; S(4): 0.0	5637	041318_G1vsG14NQO_H8.raw
PD/Sorc	YIL055C	YIL055C_559	P40523	YIL055C	NLPTTFAQSGNVS(p)DSEGDSK	650	No	No	2.66	NA	0.007598	T(4): 0.0; T(5): 0.0; S(9): 0.0; S(13): 100.0; S(15): 0.1; S(19): 0.0	6233	121317_MMSvsG14NQO_A_2pct.raw
PD/Sorc	SIP1	SIP1_331	P32578	YDR422C	GNAGGS(p)NDDFTAPISATAK	644	No	No	2.18	NA	0.001693	S(6): 100.0; T(11): 0.0; S(15): 0.0; T(17): 0.0	11987	121317_MMSvsG14NQO_B_H5.raw
PD/Sorc	BUD6	BUD6_342	P41697	YLR319C	TPLPIENVRAS(p)PR	640	No	No	2.75	NA	0.007127	T(1): 0.0; S(11): 100.0	11409	041318_G1vsG14NQO_H5.raw
PD/Sorc	MAP2	MAP2_35	P38174	YBL091C	ADES(p)DPVESKK	637	No	No	2.86	NA	0.002794	S(4): 100.0; S(9): 0.0	1414	121317_MMSvsG14NQO_B_H7.raw
PD/Sorc	PAR32	PAR32_246	Q12515	YDL173W	GGAGNIIS(p)PK	635	No	No	2.4	NA	0.006676	S(8): 100.0	6714	101815_164vsNAB2_HILIC_2.raw
PD/Sorc	MTC1	MTC1_75	P47018	YJL123C	SNLS(p)LTDKK	633	No	No	1.72	NA	0.004228	S(1): 0.0; S(4): 100.0; T(6): 0.0	4308	101815_164vsNAB2_HILIC_3.raw
PD/Sorc	DNM1	DNM1_629	P54861	YLL001W	S(p)IAGDGNIEDFR	633	No	No	4.32	NA	0	S(1): 100.0	9874	041318_G1vs4NQO_B_3pct.raw
PD/Sorc	SPT6	SPT6_94	P23615	YGR116W	EREEDDRLS(p)EDDLDLLMENAGVER	631	No	No	4.46	NA	4.56e-05	S(9): 100.0	22455	041318_G1vs4NQO_A_5pct.raw
PD/Sorc	BBC1	BBC1_647	P47068	YJL020C	S(p)INEYHDTVSTN	630	No	No	2.21	NA	0.007708	S(1): 100.0; Y(5): 0.0; T(8): 0.0; S(10): 0.0; T(11): 0.0	6665	101815_164vsNAB2_HILIC_5.raw
PD/Sorc	BCH2	BCH2_568	P36122	YKR027W	MIES(p)SDKLSTELR	629	No	No	2.43	NA	0.0003332	S(4): 100.0; S(5): 0.0; S(9): 0.0; T(10): 0.0	7483	101815_164vsNAB2aad_3pct.raw
PD/Sorc	SLT2	SLT2_192	Q00772	YHR030C	QFLTEY(p)VATR	629	No	No	2.49	NA	0.0001228	T(4): 0.0; Y(6): 98.8; T(9): 1.2	14268	041318_G1vsG14NQO_H4.raw
PD/Sorc	CMK1	CMK1_417	P27466	YFR014C	VCS(p)SDSDLPGSDIK	628	No	No	2.59	NA	0.00283	S(3): 97.9; S(4): 2.1; S(6): 0.0; S(11): 0.0	9224	121317_MMSvsG14NQO_B_H4.raw
PD/Sorc	RAD9	RAD9_729	P14737	YDR217C	RNS(p)DLDAASIK	627	No	No	3.15	NA	0.002153	S(3): 100.0; S(9): 0.0	5908	121317_MMSvsG14NQO_B_H4.raw
PD/Sorc	TSA1	TSA1_174	P34760	YML028W	NWT(p)PGAATIKPTVEDSK	627	No	No	2.41	NA	0.0006041	T(3): 100.0; T(8): 0.0; T(12): 0.0; S(16): 0.0	11236	041318_G1vsG14NQO_H8.raw
PD/Sorc	YDR089W	YDR089W_241	P38966	YDR089W	S(p)IPLLSNK	627	No	No	2.09	NA	0.003378	S(1): 100.0; S(6): 0.0	14277	041318_G1vsG14NQO_H4.raw
PD/Sorc	SSD1	SSD1_286	P24276	YDR293C	NQSQQPQQQLS(p)PFR	627	No	No	3.37	NA	0.004861	S(3): 0.0; S(11): 100.0	11717	101815_164vsNAB2aad_5pct.raw
PD/Sorc	MCD1	MCD1_175	Q12158	YDL003W	VQGAAPWDTS(p)LEVGR	626	No	No	3.1	NA	0.0001404	T(9): 1.0; S(10): 99.0	17527	101815_164vsNAB2aad_5pct.raw
PD/Sorc	YOR052C	YOR052C_43	Q08422	YOR052C	SDS(p)GTVLGAIPLNSR	625	No	No	3.65	NA	2.551e-05	S(1): 1.8; S(3): 96.3; T(5): 1.8; S(14): 0.0	16309	121317_MMSvsG14NQO_A_5pct.raw
PD/Sorc	UBP1	UBP1_531	P25037	YDL122W	AAQQDSS(p)EDENIGGEYYTK	625	No	No	4.04	NA	3.477e-05	S(6): 1.7; S(7): 98.3; Y(16): 0.0; Y(17): 0.0; T(18): 0.0	8620	121317_MMSvsG14NQO_B_5pct.raw
PD/Sorc	MDS3	MDS3_770	P53094	YGL197W	SS(p)ISEAEHQR	624	No	No	2.46	NA	0.002753	S(1): 1.3; S(2): 98.7; S(4): 0.0	1907	121317_MMSvsG14NQO_A_5pct.raw
PD/Sorc	CDC3	CDC3_9	P32457	YLR314C	EEQVS(p)IKQDPEQEER	622	No	No	2.52	NA	0.001403	S(5): 100.0	7006	101815_164vsNAB2aad_5pct.raw
PD/Sorc	RCO1	RCO1_683	Q04779	YMR075W	FLNIENPENQS(p)E	621	No	No	3.2	NA	0.005744	S(11): 100.0	19529	082918_Trypsin_5pct.raw
PD/Sorc	CPR1	CPR1_145	P14832	YDR155C	KVESLGS(p)PSGATK	621	No	No	3.34	NA	0.001634	S(4): 0.0; S(7): 100.0; S(9): 0.0; T(12): 0.0	3574	121317_MMSvsG14NQO_B_H5.raw
PD/Sorc	KRE29	KRE29_81	P40026	YER038C	AES(p)GDDFDPILKR	619	No	No	2.9	NA	0.00207	S(3): 100.0	8929	101815_164vsNAB2aad_3pct.raw
PD/Sorc	SUI3	SUI3_92	P09064	YPL237W	TKDSS(p)VDAFEK	619	No	No	2.51	NA	0.009083	T(1): 0.0; S(4): 1.8; S(5): 98.2	5282	121317_MMSvsG14NQO_B_5pct.raw
PD/Sorc	RGC1	RGC1_481	Q06108	YPR115W	RLS(p)DIVYPNMK	619	No	No	2.55	NA	0.004303	S(3): 100.0; Y(7): 0.0	12751	101815_164vsNAB2_HILIC_1.raw
PD/Sorc	LIA1	LIA1_281	P47120	YJR070C	HEAAEALGAIAS(p)PEVVDVLK	618	No	No	3.49	NA	1.368e-05	S(12): 100.0	17059	101815_164vsNAB2_HILIC_10.raw
PD/Sorc	TDA11	TDA11_286	P38854	YHR159W	SVS(p)PQDIQER	617	No	No	2.11	NA	0.0007242	S(1): 0.0; S(3): 100.0	5434	121317_MMSvsG14NQO_B_H4.raw
PD/Sorc	NPR2	NPR2_362	P39923	YEL062W	SLGSGDQDS(p)PSFSVR	617	No	No	2.14	NA	0.0003761	S(1): 0.0; S(4): 0.0; S(9): 98.2; S(11): 1.8; S(13): 0.0	11789	101815_164vsNAB2_HILIC_3.raw
PD/Sorc	SPT6	SPT6_136	P23615	YGR116W	VGDEGNAAESES(p)DNVAASR	617	No	No	2.06	NA	0.0001589	S(10): 2.0; S(12): 98.1; S(18): 0.0	5060	041318_G1vsG14NQO_H7.raw
PD/Sorc	YHR127W	YHR127W_96	P38833	YHR127W	DINSS(p)PDWGNAHR	615	No	No	1.71	NA	0.0006694	S(4): 1.5; S(5): 98.5	7461	101815_164vsNAB2_HILIC_5.raw
PD/Sorc	DUN1	DUN1_10	P39009	YDL101C	EHS(p)GDVTDSSFK	615	No	No	1.8	NA	0.002698	S(3): 99.8; T(7): 0.2; S(9): 0.0; S(10): 0.0	2641	121317_MMSvsG14NQO_B_H10_180102190037.raw
PD/Sorc	MSS4	MSS4_661	P38994	YDR208W	S(p)IEEQPQTQGPIR	614	No	No	2.3	NA	0.002453	S(1): 100.0; T(8): 0.0	7229	121317_MMSvsG14NQO_B_5pct.raw
PD/Sorc	KCS1	KCS1_581	Q12494	YDR017C	LGSS(p)PSFLTQK	614	No	No	2.25	NA	0.00748	S(3): 0.0; S(4): 98.6; S(6): 1.4; T(9): 0.0	12196	121317_MMSvsG14NQO_B_5pct.raw
PD/Sorc	MSB1	MSB1_538	P21339	YOR188W	RDS(p)APDNQGIYHTVISK	613	No	No	2.4	NA	0.003099	S(3): 100.0; Y(11): 0.0; T(13): 0.0; S(16): 0.0	10063	101815_164vsNAB2_HILIC_3.raw
PD/Sorc	IRC20	IRC20_810	Q06554	YLR247C	SLNLS(p)EDEDEHMDER	611	No	No	1.81	NA	0.0008571	S(1): 0.1; S(5): 99.9	10605	121317_MMSvsG14NQO_B_H4.raw
PD/Sorc	ABP1	ABP1_365	P15891	YCR088W	SKFEGLAAS(p)EKEEEEMENK	609	No	No	3.91	NA	0.0008085	S(1): 0.0; S(9): 100.0	9522	101815_164vsNAB2_HILIC_4.raw
PD/Sorc	BUD3	BUD3_1440	P25558	YCL014W	FYTPAEEPTAEFPVEELPNT(p)PR	607	No	No	3.43	NA	0.000423	Y(2): 0.0; T(3): 0.0; T(9): 0.0; T(20): 100.0	21234	041318_G1vs4NQO_A_5pct.raw
PD/Sorc	KIC1	KIC1_1073	P38692	YHR102W	EQLIST(p)PIKDNEH	606	No	No	3.19	NA	0.001072	S(5): 0.0; T(6): 100.0	9867	041318_G1vsG14NQO_H6.raw
PD/Sorc	LSP1	LSP1_233	Q12230	YPL004C	ALLELLDDSPVT(p)PGEAR	605	No	No	2.97	NA	0.002698	S(9): 0.0; T(12): 100.0	20230	121317_MMSvsG14NQO_B_5pct.raw
PD/Sorc	ALE1	ALE1_513	Q08548	YOR175C	DISASS(p)PNLGGILK	605	No	No	2.83	NA	0.0003546	S(3): 0.0; S(5): 0.0; S(6): 100.0	18217	041318_G1vsG14NQO_H4.raw
PD/Sorc	CUE5	CUE5_21	Q08412	YOR042W	SNVPES(p)INEDISK	604	No	No	1.84	NA	0.0004845	S(1): 0.0; S(6): 100.0; S(12): 0.0	5492	121317_MMSvsG14NQO_A_2pct.raw
PD/Sorc	BNI4	BNI4_618	P53858	YNL233W	FDQLVMAS(p)DEEKTEVER	604	No	No	2.79	NA	0.000372	S(8): 100.0; T(13): 0.0	14166	041318_G1vs4NQO_A_5pct.raw
PD/Sorc	SBE2	SBE2_532	P42223	YDR351W	NIDLAS(p)MEELQK	602	No	No	3.1	NA	0.001042	S(6): 100.0	15860	121317_MMSvsG14NQO_A_5pct.raw
PD/Sorc	BBC1	BBC1_894	P47068	YJL020C	ST(p)THDVGEISNNVK	601	No	No	2.74	NA	6.725e-05	S(1): 1.6; T(2): 96.7; T(3): 1.6; S(10): 0.0	7289	092816_rif1vsWT_H6_161003041134.raw
PD/Sorc	RNR1	RNR1_887	P21524	YER070W	VIACAIDNPEACEMCS(p)G	599	No	No	3.93	NA	0.0005867	S(16): 100.0	7675	082918_Trypsin_3pct.raw
PD/Sorc	DOA1	DOA1_332	P36037	YKL213C	LSPYEILQS(p)PGRK	599	No	No	3.35	NA	0.004403	S(2): 0.0; Y(4): 0.0; S(9): 100.0	16599	041318_G1vs4NQO_B_5pct.raw
PD/Sorc	LAS1	LAS1_230	P36146	YKR063C	NFS(p)GDNLVNYDAEKR	598	No	No	2.02	NA	0.00691	S(3): 100.0; Y(10): 0.0	9725	121317_MMSvsG14NQO_B_H8_180102143522.raw
PD/Sorc	LEO1	LEO1_358	P38439	YOR123C	EKQES(p)PDAAFETGFR	596	No	No	2.72	NA	0.00187	S(5): 100.0; T(12): 0.0	13202	121317_MMSvsG14NQO_B_H4.raw
PD/Sorc	CTF4	CTF4_463	Q01454	YPR135W	THS(p)FPISLANTGK	595	No	No	3.13	NA	3.477e-05	T(1): 0.0; S(3): 100.0; S(7): 0.0; T(11): 0.0	14329	041318_G1vsG14NQO_H5.raw
PD/Sorc	NPT1	NPT1_420	P39683	YOR209C	SWS(p)GDNEAHR	594	No	No	1.88	NA	0.004445	S(1): 1.1; S(3): 98.9	2578	101815_164vsNAB2_HILIC_3.raw
PD/Sorc	RXT2	RXT2_249	P38255	YBR095C	GAS(p)DEDDINNK	594	No	No	1.64	NA	0.0008526	S(3): 100.0	1393	121317_MMSvsG14NQO_B_H6.raw
PD/Sorc	CST6	CST6_396	P40535	YIL036W	ESHS(p)NPSFTPK	593	No	No	2.34	NA	0.005595	S(2): 0.0; S(4): 100.0; S(7): 0.0; T(9): 0.0	4113	101815_164vsNAB2_HILIC_4.raw
PD/Sorc	SAS10	SAS10_339	Q12136	YDL153C	KLNELQNSEDS(p)DAEDGGK	592	No	No	1.27	NA	0.001356	S(8): 1.4; S(11): 98.6	6314	101815_164vsNAB2aad_5pct.raw
PD/Sorc	IGD1	IGD1_83	P43598	YFR017C	ERESS(p)IGEHAPGAER	592	No	No	2.99	NA	0.008896	S(4): 1.4; S(5): 98.6	3272	101815_164vsNAB2_HILIC_5.raw
PD/Sorc	RPL7A;RPL7B	RPL7A_11;RPL7A_8;RPL7B_11;RPL7B_8	P05737;Q12213	YGL076C;YPL198W	ILT(p)PES(p)QLKK	591	No	No	3.65	NA	0.008916	T(3): 100.0; S(6): 100.0	10474	121317_MMSvsG14NQO_B_H3.raw
PD/Sorc	SHP1	SHP1_321	P34223	YBL058W	LGSPIPGES(p)SPAEVPK	590	No	Yes	3.2	NA	0.001475	S(3): 100.0; S(9): 97.7; S(10): 2.3	11932	101815_164vsNAB2_HILIC_3.raw
PD/Sorc	BUD4	BUD4_805	P47136	YJR092W	LPTNTQDEAEIS(p)IR	586	No	No	3.33	NA	0.009936	T(3): 0.0; T(5): 0.0; S(12): 100.0	11726	101815_164vsNAB2_HILIC_2.raw
PD/Sorc	CRP1	CRP1_156	P38845	YHR146W	SNES(p)LDDNEEEDGVTGTTTEDVTGTSR	585	No	No	3.59	NA	1.368e-05	S(1): 4.0; S(4): 96.0; T(15): 0.0; T(17): 0.0; T(18): 0.0; T(19): 0.0; T(23): 0.0; T(25): 0.0; S(26): 0.0	8413	121317_MMSvsG14NQO_B_H8_180102143522.raw
PD/Sorc	GYP5	GYP5_834	Q12344	YPL249C	TIS(p)RNNEVMR	585	No	No	2.27	NA	0.009421	T(1): 0.0; S(3): 100.0	4284	041318_G1vsG14NQO_H5.raw
PD/Sorc	ARO8	ARO8_272	P53090	YGL202W	AQSS(p)PKQDHDEFLK	585	No	No	1.98	NA	0.002626	S(3): 1.2; S(4): 98.8	6017	101815_164vsNAB2_HILIC_4.raw
PD/Sorc	YPL071C	YPL071C_21	Q02864	YPL071C	NHS(p)PDPIGIDNYK	584	No	No	2.69	NA	0.0004276	S(3): 100.0; Y(12): 0.0	11280	101815_164vsNAB2_HILIC_3.raw
PD/Sorc	SBE22	SBE22_459	P38814	YHR103W	TKS(p)SDFLPIELK	583	No	No	1.98	NA	0.008263	T(1): 0.0; S(3): 98.5; S(4): 1.6	18553	041318_G1vsG14NQO_H6.raw
PD/Sorc	SMC4	SMC4_43	Q12267	YLR086W	VNLSENT(p)PEPDLPALEASYSK	582	No	No	5.09	NA	0	S(4): 0.0; T(7): 100.0; S(18): 0.0; Y(19): 0.0; S(20): 0.0	12744	041318_G1vs4NQO_A_3pct.raw
PD/Sorc	SSD1	SSD1_164	P24276	YDR293C	RHS(p)LGLNEAK	579	No	No	2.11	NA	0.009296	S(3): 100.0	2423	041318_G1vsG14NQO_H9_180428210935.raw
PD/Sorc	BUD4	BUD4_811	P47136	YJR092W	EIES(p)AGDITFNR	579	No	No	2.28	NA	0.0002042	S(4): 100.0; T(9): 0.0	16109	101815_164vsNAB2_HILIC_2.raw
PD/Sorc	FAS1	FAS1_1121	P07149	YKL182W	SVS(p)EDSAVFK	579	No	No	2.18	NA	0.0001847	S(1): 0.0; S(3): 100.0; S(6): 0.0	10352	101815_164vsNAB2_HILIC_2.raw
PD/Sorc	UTP14	UTP14_488	Q04500	YML093W	MLDRNS(p)DDEEDGR	578	No	No	2.6	NA	0.001382	S(6): 100.0	2261	101815_164vsNAB2_HILIC_4.raw
PD/Sorc	STF2	STF2_69	P16965	YGR008C	GS(p)NLQSHEQKFENVQKE	577	No	No	4.7	NA	0	S(2): 100.0; S(6): 0.0	13154	082918_Trypsin_5pct.raw
PD/Sorc	AKR1	AKR1_51	P39010	YDR264C	AIRS(p)GNEEESGNEQVNHNDEAEEDPLLTR	576	No	No	5.39	NA	1.368e-05	S(4): 100.0; S(10): 0.0; T(28): 0.0	10875	101815_164vsNAB2_HILIC_5.raw
PD/Sorc	TY1B-A;TY1B-BL;TY1B-BR;TY1B-DR1;TY1B-DR3;TY1B-DR4;TY1B-DR5;TY1B-DR6;TY1B-ER1;TY1B-ER2;TY1B-GR1;TY1B-GR2;TY1B-GR3;TY1B-H;TY1B-JR1;TY1B-JR2;TY1B-LR1;TY1B-LR2;TY1B-LR3;TY1B-LR4;TY1B-ML1;TY1B-ML2;TY1B-MR1;TY1B-MR2;TY1B-NL1;TY1B-NL2;TY1B-OL;TY1B-OR;TY1B-PL;TY1B-PR1;TY1B-PR2;TY1B-PR3	TY1B-A_401;TY1B-BL_960;TY1B-BR_960;TY1B-DR1_960;TY1B-DR3_960;TY1B-DR4_960;TY1B-DR5_960;TY1B-DR6_960;TY1B-ER1_960;TY1B-ER2_960;TY1B-GR1_960;TY1B-GR2_960;TY1B-GR3_960;TY1B-H_998;TY1B-JR1_960;TY1B-JR2_960;TY1B-LR1_960;TY1B-LR2_960;TY1B-LR3_960;TY1B-LR4_960;TY1B-ML1_960;TY1B-ML2_960;TY1B-MR1_960;TY1B-MR2_960;TY1B-NL1_960;TY1B-NL2_954;TY1B-OL_960;TY1B-OR_960;TY1B-PL_960;TY1B-PR1_960;TY1B-PR2_961;TY1B-PR3_960	Q99337;P0C2I9;P47100;Q12141;P47098;P0C2J0;Q03619;P0C2I3;Q12269;Q03855;P0C2I6;P0C2I2;Q04214;Q99231;Q12414;Q12088;Q07793;Q04711;Q12316;O13535;Q04670;Q12273;Q03612;Q92393;Q12193;P0C2I5;Q12490;Q03434;O13527;P0C2J1;Q12112;P0C2I7	YNL054W-B;YPR137C-B;YJR029W;YGR027W-B;YJR027W;YPR158W-B;YER160C;YDR365W-B;YGR038C-B;YDR098C-B;YLR227W-B;YDR316W-B;YMR045C;YDR210C-D;YPL257W-B;YLR035C-A;YDR261C-D;YML045W;YGR161C-D;YHR214C-B;YMR050C;YOL103W-B;YER138C;YOR142W-B;YBR012W-B;YLR157C-B;YBL005W-B;YML039W;YAR009C;YPR158C-D;YNL284C-B;YLR256W-B/YLR256W-C	AVS(p)PTDSTPPSTH	574	No	No	2.36	NA	0.0002812	S(3): 100.0; T(5): 0.0; S(7): 0.0; T(8): 0.0; S(11): 0.0; T(12): 0.0	4216	041318_G1vsG14NQO_H7.raw
PD/Sorc	PGK1	PGK1_392	P00560	YCR012W	ISHVST(p)GGGASLELLEGK	573	No	No	4.26	NA	2.551e-05	S(2): 0.0; S(5): 1.8; T(6): 98.1; S(11): 0.0	16210	041318_G1vsG14NQO_H5.raw
PD/Sorc	AVT1	AVT1_8	P47082	YJR001W	PEQEPLS(p)PNGR	573	No	No	3.12	NA	0.008022	S(7): 100.0	4696	121317_MMSvsG14NQO_B_H5.raw
PD/Sorc	TPK2	TPK2_224	P06245	YPL203W	TWT(p)LCGTPDYIAPEVITTKPYNK	572	No	No	3.38	NA	4.56e-05	T(1): 1.6; T(3): 96.8; T(7): 1.6; Y(10): 0.0; T(17): 0.0; T(18): 0.0; Y(21): 0.0	16932	041318_G1vsG14NQO_H8.raw
PD/Sorc	POP4	POP4_53	P38336	YBR257W	S(p)KLNLDNLQK	571	No	No	3.83	NA	0.000382	S(1): 100.0	10164	101815_164vsNAB2_HILIC_3.raw
PD/Sorc	UTP14	UTP14_423	Q04500	YML093W	ELAAVS(p)SDEDNEDHDIAR	571	No	Yes	4.51	NA	0	S(6): 100.0; S(7): 100.0	5951	101815_164vsNAB2aad_3pct.raw
PD/Sorc	UTP14	UTP14_424	Q04500	YML093W	ELAAVSS(p)DEDNEDHDIAR	571	No	Yes	4.51	NA	0	S(6): 100.0; S(7): 100.0	5951	101815_164vsNAB2aad_3pct.raw
PD/Sorc	GYP6	GYP6_436	P32806	YJL044C	LTIDPNRQS(p)LENK	571	No	No	2.51	NA	0.008085	T(2): 0.0; S(9): 100.0	6277	041318_G1vs4NQO_B_3pct.raw
PD/Sorc	SKG3	SKG3_701	Q06315	YLR187W	NEDLGS(p)LKEFEELSQK	570	No	No	1.91	NA	0.002205	S(6): 100.0; S(14): 0.0	18692	101815_164vsNAB2aad_5pct.raw
PD/Sorc	BOP2	BOP2_383	Q06150	YLR267W	FKYDETTFSGS(p)PER	570	No	No	2.67	NA	0.004953	Y(3): 0.0; T(6): 0.0; T(7): 0.0; S(9): 0.0; S(11): 100.0	4874	121317_MMSvsG14NQO_B_H8.raw
PD/Sorc	STE20	STE20_289	Q03497	YHL007C	S(p)GSNSGTLR	567	No	No	1.98	NA	0.002382	S(1): 100.0; S(3): 0.0; S(5): 0.0; T(7): 0.0	1392	121317_MMSvsG14NQO_B_H6.raw
PD/Sorc	ENO1	ENO1_104	P00924	YGR254W	AVDDFLISLDGTANKS(p)K	565	No	No	3.9	NA	0.002232	S(8): 0.0; T(12): 0.0; S(16): 100.0	14863	041318_G1vs4NQO_A_3pct.raw
PD/Sorc	ENO2	ENO2_104	P00925	YHR174W	AVDDFLLSLDGTANKS(p)K	565	No	No	3.9	NA	0.002232	S(8): 0.0; T(12): 0.0; S(16): 100.0	14863	041318_G1vs4NQO_A_3pct.raw
PD/Sorc	PDC1	PDC1_223	P06169	YLR044C	NPVILADACCS(p)R	563	No	No	2.35	NA	0.005277	S(11): 100.0	8488	041318_G1vs4NQO_A_3pct.raw
PD/Sorc	SDS24	SDS24_458	P38314	YBR214W	MEDPPS(p)PR	562	No	No	1.61	NA	0.005233	S(6): 100.0	3162	121317_MMSvsG14NQO_B_H5.raw
PD/Sorc	NUP159	NUP159_657	P40477	YIL115C	AAFGSSSFAPANNELFGSNFTISKPTVDS(p)PK	560	No	No	5.53	NA	4.56e-05	S(5): 0.0; S(6): 0.0; S(7): 0.0; S(18): 0.0; T(21): 0.0; S(23): 0.0; T(26): 0.0; S(29): 100.0	22936	041318_G1vs4NQO_A_5pct.raw
PD/Sorc	SPA2	SPA2_937	P23201	YLL021W	VVGPEADSRVES(p)PGMK	560	No	No	1.96	NA	0.00725	S(8): 2.2; S(12): 97.8	7167	041318_G1vsG14NQO_H6.raw
PD/Sorc	BUG1	BUG1_87	Q12191	YDL099W	SENNDQNDVDEES(p)EEKEIEQVK	559	No	No	3.08	NA	4.56e-05	S(1): 0.0; S(13): 100.0	6464	101815_164vsNAB2aad_3pct.raw
PD/Sorc	TIF6	TIF6_231	Q12522	YPR016C	LQDAQPES(p)ISGNLR	557	No	No	3.39	NA	0.003871	S(8): 100.0; S(10): 0.0	9498	121317_MMSvsG14NQO_A_5pct.raw
PD/Sorc	YNL234W	YNL234W_96	P53857	YNL234W	IDRGDS(p)PNTEGFDFK	557	No	No	2.79	NA	0.0005009	S(6): 98.9; T(9): 1.1	8105	101815_164vsNAB2aad_3pct.raw
PD/Sorc	RCK2	RCK2_516	P38623	YLR248W	DSS(p)LLFSPAAVAMR	555	No	No	2.94	NA	0.000129	S(2): 0.0; S(3): 100.0; S(7): 0.0	11337	121317_MMSvsG14NQO_A_2pct.raw
PD/Sorc	CCC1	CCC1_83	P47818	YLR220W	NGDNGS(p)DNEKANLGFFQSVDPR	555	No	No	1.72	NA	0.00597	S(6): 100.0; S(18): 0.0	19440	121317_MMSvsG14NQO_B_H6.raw
PD/Sorc	NOP8	NOP8_268	Q08287	YOL144W	DFDFDKPMTLNDS(p)DEELLTEQR	555	No	No	3.14	NA	0.0001234	T(9): 0.0; S(13): 100.0; T(19): 0.0	21462	101815_164vsNAB2_HILIC_2.raw
PD/Sorc	STE50	STE50_202	P25344	YCL032W	RES(p)PVTVFR	554	No	No	2.06	NA	0.009699	S(3): 98.6; T(6): 1.4	11118	041318_G1vs4NQO_B_5pct.raw
PD/Sorc	REG1	REG1_254	Q00816	YDR028C	GYGS(p)DDENSKR	551	No	No	1.49	NA	0.008703	Y(2): 0.0; S(4): 100.0; S(9): 0.0	283	121317_MMSvsG14NQO_B_H2.raw
PD/Sorc	SRP40	SRP40_133	P32583	YKR092C	ARES(p)DNEDAK	551	No	No	2.52	NA	0.005079	S(4): 100.0	464	121317_MMSvsG14NQO_B_H8.raw
PD/Sorc	YDR186C	YDR186C_740	Q04007	YDR186C	SRT(p)PTDALMANSIK	549	No	No	3.05	NA	0.0001099	S(1): 0.0; T(3): 100.0; T(5): 0.0; S(12): 0.0	13035	101815_164vsNAB2aad_5pct.raw
PD/Sorc	AME1	AME1_101	P38313	YBR211C	SLISES(p)PQNVR	547	No	No	2.64	NA	0.002348	S(1): 0.0; S(4): 0.0; S(6): 100.0	9551	101815_164vsNAB2_HILIC_2.raw
PD/Sorc	SWA2	SWA2_264	Q06677	YDR320C	THDKVEDYDLPQVNDS(p)PNR	546	No	No	4.37	NA	0.000834	T(1): 0.0; Y(8): 0.0; S(16): 100.0	8146	121317_MMSvsG14NQO_B_H8_180102143522.raw
PD/Sorc	NHX1	NHX1_499	Q04121	YDR456W	TGCISEEDTS(p)DDEFDIEAPR	546	No	No	3.36	NA	1.78e-05	T(1): 0.1; S(5): 2.4; T(9): 2.4; S(10): 95.2	16500	101815_164vsNAB2aad_5pct.raw
PD/Sorc	MXR1	MXR1_58	P40029	YER042W	KDS(p)PSSVSYK	544	No	No	1.82	NA	0.009237	S(3): 100.0; S(5): 0.0; S(6): 0.0; S(8): 0.0; Y(9): 0.0	3598	101815_164vsNAB2aad_5pct.raw
PD/Sorc	DBP5	DBP5_86	P20449	YOR046C	LADIQADPNS(p)PLYSAK	543	No	No	2.69	NA	0.0001499	S(10): 100.0; Y(13): 0.0; S(14): 0.0	12579	041318_G1vsG14NQO_H4.raw
PD/Sorc	DOP1	DOP1_244	Q03921	YDR141C	IKMEAEENPS(p)ETETNDSHLDR	543	No	No	6.12	NA	0	S(10): 100.0; T(12): 0.0; T(14): 0.0; S(17): 0.0	4624	041318_G1vs4NQO_A_3pct.raw
PD/Sorc	DBP2	DBP2_90	P24783	YNL112W	DRSDS(p)EIAQFR	543	No	No	3.04	NA	0.0004791	S(3): 0.0; S(5): 100.0	5268	121317_MMSvsG14NQO_B_2pct.raw
PD/Sorc	NOT5	NOT5_256	Q12514	YPR072W	DVS(p)ISDR	542	No	No	1.68	NA	0.006474	S(3): 100.0; S(5): 0.0	6014	101815_164vsNAB2aad_5pct.raw
PD/Sorc	CDC48	CDC48_599	P25694	YDL126C	GGS(p)LGDAGGASDR	542	No	No	2.05	NA	0.004604	S(3): 100.0; S(11): 0.0	3069	121317_MMSvsG14NQO_B_H5.raw
PD/Sorc	PIB2	PIB2_124	P53191	YGL023C	KNS(p)AEENVR	541	No	No	2.79	NA	0.009688	S(3): 100.0	247	101815_164vsNAB2_HILIC_4.raw
PD/Sorc	ALD6	ALD6_262	P54115	YPL061W	SVAVDSS(p)ESNLK	541	No	No	3.17	NA	5.241e-05	S(1): 0.0; S(6): 1.1; S(7): 97.7; S(9): 1.1	5386	101815_164vsNAB2_HILIC_4.raw
PD/Sorc	SLK19	SLK19_216	Q08581	YOR195W	NDS(p)FNINTDTLKLENDINEK	541	No	No	2.88	NA	0.002157	S(3): 100.0; T(8): 0.0; T(10): 0.0	17119	121317_MMSvsG14NQO_A_5pct.raw
PD/Sorc	TEA1	TEA1_755	P47988	YOR337W	ELFGVGT(p)PQKL	540	No	No	3.03	NA	0.004244	T(7): 100.0	21131	082918_Trypsin_5pct.raw
PD/Sorc	OLA1	OLA1_67	P38219	YBR025C	VIVPS(p)PR	540	No	No	1.93	NA	0.008146	S(5): 100.0	8746	041318_G1vs4NQO_A_5pct.raw
PD/Sorc	OXP1	OXP1_1077	P28273	YKL215C	IPAGSLLS(p)PR	538	No	No	2.89	NA	0.006474	S(5): 0.0; S(8): 100.0	12408	121317_MMSvsG14NQO_B_H1.raw
PD/Sorc	RPC25	RPC25_162	P35718	YKL144C	EVFVDVKPKS(p)PK	535	No	No	3.02	NA	0.002857	S(10): 100.0	7559	041318_G1vsG14NQO_H5.raw
PD/Sorc	MPP6	MPP6_150	P53725	YNR024W	DKEFTGS(p)QDDGEDEYDLDKLFK	535	No	No	6.49	NA	0	T(5): 1.1; S(7): 98.9; Y(15): 0.0	21057	041318_G1vs4NQO_B_5pct.raw
PD/Sorc	POL1	POL1_170	P13382	YNL102W	LRENLNSS(p)PTSEFK	535	No	No	3.7	NA	0.007391	S(7): 1.9; S(8): 98.2; T(10): 0.0; S(11): 0.0	9344	101815_164vsNAB2_HILIC_2.raw
PD/Sorc	TPS2	TPS2_890	P31688	YDR074W	SAS(p)YTGAKV	535	No	No	2.44	NA	0.0008461	S(1): 0.0; S(3): 100.0; Y(4): 0.0; T(5): 0.0	5755	082918_Trypsin_5pct.raw
PD/Sorc	TDH1;TDH2;TDH3	TDH1_201;TDH2_201;TDH3_201	P00360;P00359;P00358	YJL052W;YGR192C;YJR009C	TAS(p)GNIIPSSTGAAK	535	No	No	1.39	NA	0.00362	T(1): 1.4; S(3): 98.7; S(9): 0.0; S(10): 0.0; T(11): 0.0	4117	041318_G1vsG14NQO_H1.raw
PD/Sorc	HRK1	HRK1_122	Q08732	YOR267C	QTHS(p)MAELKR	534	No	No	2.95	NA	0.006981	T(2): 1.3; S(4): 98.7	3624	041318_G1vs4NQO_B_5pct.raw
PD/Sorc	ATG1	ATG1_647	P53104	YGL180W	AIAEEQDS(p)DDAEEEDETLKK	533	No	No	2.62	NA	0.001416	S(8): 100.0; T(17): 0.0	6451	101815_164vsNAB2_HILIC_5.raw
PD/Sorc	ADP1	ADP1_659	P25371	YCR011C	NIS(p)DLEAGTDTNDIDNTIHQT	533	No	No	6.11	NA	2.551e-05	S(3): 100.0; T(9): 0.0; T(11): 0.0; T(17): 0.0; T(21): 0.0	14577	121317_MMSvsG14NQO_B_5pct.raw
PD/Sorc	TOM1	TOM1_2418	Q03280	YDR457W	ADDDVS(p)NNDEEVENGLDHGNSNDR	531	No	No	2.27	NA	1.78e-05	S(6): 100.0; S(21): 0.0	7730	101815_164vsNAB2_HILIC_7.raw
PD/Sorc	HRB1	HRB1_343	P38922	YNL004W	ESVHNHS(p)DGDDVDIPMDDSPVNEEAR	531	No	No	4.16	NA	1.368e-05	S(2): 0.0; S(7): 100.0; S(19): 0.0	11828	101815_164vsNAB2_HILIC_5.raw
PD/Sorc	YJR056C	YJR056C_221	P47115	YJR056C	LDS(p)DSEVDIR	531	No	No	2.47	NA	0.0004769	S(3): 98.3; S(5): 1.7	7906	121317_MMSvsG14NQO_B_H2.raw
PD/Sorc	UBP1	UBP1_755	P25037	YDL122W	MKDDLEAIQS(p)NNEEDDEKEQEQK	530	No	No	5.87	NA	9.354e-06	S(10): 100.0	9479	101815_164vsNAB2aad_5pct.raw
PD/Sorc	MTC1	MTC1_436	P47018	YJL123C	KQKES(p)EDEDEDDEIIDPSEWVK	530	No	No	2.64	NA	0.001863	S(5): 100.0; S(18): 0.0	19515	101815_164vsNAB2aad_5pct.raw
PD/Sorc	SKG1	SKG1_273	P36169	YKR100C	DALEDVFAT(p)PK	530	No	No	2.89	NA	0.0005056	T(9): 100.0	18962	101815_164vsNAB2aad_5pct.raw
PD/Sorc	SEC7	SEC7_1804	P11075	YDR170C	NES(p)NEDIR	530	No	No	1.61	NA	0.005981	S(3): 100.0	1400	101815_164vsNAB2_HILIC_4.raw
PD/Sorc	IBD2	IBD2_106	P53892	YNL164C	IDGQSAYHIDS(p)AEEKETFESK	529	No	No	6.36	NA	0.0001417	S(5): 0.0; Y(7): 0.0; S(11): 100.0; T(17): 0.0; S(20): 0.0	10072	121317_MMSvsG14NQO_B_H4.raw
PD/Sorc	TDA1	TDA1_504	Q03533	YMR291W	NSLMNGCFSTT(p)PESR	529	No	No	4.08	NA	7.725e-05	S(2): 0.0; S(9): 0.0; T(10): 2.1; T(11): 95.8; S(14): 2.1	13649	101815_164vsNAB2_HILIC_3.raw
PD/Sorc	RIA1	RIA1_430	P53893	YNL163C	IAS(p)SDELMER	528	No	No	2.41	NA	0.0007329	S(3): 100.0; S(4): 0.0	10400	101815_164vsNAB2_HILIC_3.raw
PD/Sorc	RPL22A	RPL22A_111	P05749	YLR061W	LAFYQVT(p)PEEDEEEDEE	528	No	No	2.52	NA	0.0036	Y(4): 0.0; T(7): 100.0	18102	101815_164vsNAB2_HILIC_3.raw
PD/Sorc	RPC31	RPC31_189	P17890	YNL151C	LKELAEDVDDAS(p)TGDGAAK	527	No	No	4.47	NA	0.0001589	S(12): 98.5; T(13): 1.6	4292	121317_MMSvsG14NQO_B_2pct.raw
PD/Sorc	ACC1	ACC1_1114	Q00955	YNR016C	AYT(p)IGDIR	526	No	No	2.14	NA	0.002662	Y(2): 0.0; T(3): 100.0	12146	121317_MMSvsG14NQO_B_H1.raw
PD/Sorc	PCL6	PCL6_312	P40038	YER059W	NSNENNENDDS(p)DDENTGVQR	524	No	No	2.55	NA	1.78e-05	S(2): 0.0; S(11): 100.0; T(16): 0.0	1817	041318_G1vs4NQO_A_5pct.raw
PD/Sorc	ATG13	ATG13_554	Q06628	YPR185W	MS(p)QGANASHLIAR	524	No	No	3.12	NA	1.368e-05	S(2): 100.0; S(8): 0.0	7588	041318_G1vsG14NQO_H5.raw
PD/Sorc	YCL012C	YCL012C_71	Q8J0M4	YCL012C	NFDIIS(p)ENSNDVR	524	No	No	3.15	NA	0.0001847	S(6): 98.8; S(9): 1.2	14980	121317_MMSvsG14NQO_B_H3.raw
PD/Sorc	TIF5	TIF5_170	P38431	YPR041W	GGGLS(p)ISDIAQGK	523	No	No	2.06	NA	0.001187	S(5): 100.0; S(7): 0.0	15112	041318_G1vsG14NQO_H7.raw
PD/Sorc	RDI1	RDI1_40	Q12434	YDL135C	NLDAEDES(p)LAK	520	No	No	2.71	NA	0.007044	S(8): 100.0	6740	101815_164vsNAB2_HILIC_2.raw
PD/Sorc	SAD1	SAD1_10	P43589	YFR005C	RHS(p)EDELKQEAVK	520	No	No	2.85	NA	0.008111	S(3): 100.0	2402	121317_MMSvsG14NQO_B_H9_180102164800.raw
PD/Sorc	RCK2	RCK2_46	P38623	YLR248W	DVSQITSS(p)PKKSFQDK	518	No	Yes	3.91	NA	0.00728	S(3): 0.0; T(6): 0.1; S(7): 2.5; S(8): 97.4; S(12): 100.0	6541	101815_164vsNAB2_HILIC_6.raw
PD/Sorc	RCK2	RCK2_50	P38623	YLR248W	DVSQITSSPKKS(p)FQDK	518	No	Yes	3.91	NA	0.00728	S(3): 0.0; T(6): 0.1; S(7): 2.5; S(8): 97.4; S(12): 100.0	6541	101815_164vsNAB2_HILIC_6.raw
PD/Sorc	TIF3	TIF3_71	P34167	YPR163C	SGGFGGS(p)FGGR	516	No	No	2.11	NA	0.008104	S(1): 0.0; S(7): 100.0	9579	121317_MMSvsG14NQO_B_H3.raw
PD/Sorc	DBF20	DBF20_75	P32328	YPR111W	ISLNHS(p)PK	515	No	No	2.63	NA	0.004358	S(2): 0.0; S(6): 100.0	4574	101815_164vsNAB2aad_5pct.raw
PD/Sorc	TDA11	TDA11_244	P38854	YHR159W	AFS(p)PVYQNIPLESR	514	No	No	1.21	NA	0.004801	S(3): 98.3; Y(6): 1.7; S(13): 0.0	15472	101815_164vsNAB2_HILIC_10.raw
PD/Sorc	PTK2	PTK2_752	P47116	YJR059W	MS(p)DLSLK	513	No	No	1.57	NA	0.008757	S(2): 100.0; S(5): 0.0	8749	041318_G1vsG14NQO_H4.raw
PD/Sorc	LSC2	LSC2_102	P53312	YGR244C	SGVHMIES(p)PQQAEDVAK	512	No	No	3.38	NA	0.0003936	S(1): 0.0; S(8): 100.0	11895	041318_G1vs4NQO_A_5pct.raw
PD/Sorc	SKG3	SKG3_580	Q06315	YLR187W	ITDS(p)NLENMEDVEAK	512	No	No	3.55	NA	2.551e-05	T(2): 1.6; S(4): 98.4	14707	101815_164vsNAB2_HILIC_3.raw
PD/Sorc	SFL1	SFL1_590	P20134	YOR140W	RNS(p)PLKLTPR	512	No	Yes	4.4	NA	0.008632	S(3): 100.0; T(8): 100.0	7306	121317_MMSvsG14NQO_B_H5.raw
PD/Sorc	SFL1	SFL1_595	P20134	YOR140W	RNSPLKLT(p)PR	512	No	Yes	4.4	NA	0.008632	S(3): 100.0; T(8): 100.0	7306	121317_MMSvsG14NQO_B_H5.raw
PD/Sorc	WHI4	WHI4_51	Q07655	YDL224C	SNS(p)ETNIK	511	No	No	1.96	NA	0.005507	S(1): 0.0; S(3): 100.0; T(5): 0.0	1064	101815_164vsNAB2_HILIC_4.raw
PD/Sorc	SWI6	SWI6_149	P09959	YLR182W	INNLQDMS(p)LDSDAHR	511	No	No	3.21	NA	6.123e-05	S(8): 100.0; S(11): 0.0	10670	101815_164vsNAB2_HILIC_2.raw
PD/Sorc	MPT5	MPT5_662	P39016	YGL178W	HFS(p)LPANAYHR	511	No	No	3.8	NA	2.609e-05	S(3): 100.0; Y(9): 0.0	10244	041318_G1vsG14NQO_H5.raw
PD/Sorc	PAH1	PAH1_602	P32567	YMR165C	TNTSMVPGS(p)PPNR	509	No	No	3.26	NA	0.005886	T(1): 0.0; T(3): 0.0; S(4): 0.0; S(9): 100.0	5161	041318_G1vs4NQO_B_3pct.raw
PD/Sorc	SBE22	SBE22_201	P38814	YHR103W	SMS(p)FDDTAAEK	508	No	No	3.2	NA	4.403e-05	S(1): 0.0; S(3): 100.0; T(7): 0.0	8747	121317_MMSvsG14NQO_B_H3.raw
PD/Sorc	NOP12	NOP12_70	Q08208	YOL041C	EASKPDVS(p)DEQTEEVALPK	508	No	No	2.98	NA	0.0001663	S(3): 0.0; S(8): 100.0; T(12): 0.0	10711	101815_164vsNAB2_HILIC_4.raw
PD/Sorc	SEC7	SEC7_1220	P11075	YDR170C	VS(p)YESSR	508	No	No	1.61	NA	0.009996	S(2): 100.0; Y(3): 0.0; S(5): 0.0; S(6): 0.0	2043	101815_164vsNAB2_HILIC_3.raw
PD/Sorc	CDC37	CDC37_14	P06101	YDR168W	WDKIELS(p)DDSDVEVHPNVDKK	508	No	Yes	3.78	NA	0.001319	S(7): 100.0; S(10): 100.0	14276	041318_G1vs4NQO_A_5pct.raw
PD/Sorc	CDC37	CDC37_17	P06101	YDR168W	WDKIELSDDS(p)DVEVHPNVDKK	508	No	Yes	3.78	NA	0.001319	S(7): 100.0; S(10): 100.0	14276	041318_G1vs4NQO_A_5pct.raw
PD/Sorc	SKT5	SKT5_622	P34226	YBL061C	TGS(p)DTSIR	507	No	No	1.98	NA	0.006291	T(1): 0.0; S(3): 100.0; T(5): 0.0; S(6): 0.0	1242	121317_MMSvsG14NQO_B_2pct.raw
PD/Sorc	UTP14	UTP14_500	Q04500	YML093W	VQTLS(p)DVENEEKENIDSEALK	507	No	No	3.34	NA	0.0003546	T(3): 0.1; S(5): 100.0; S(17): 0.0	17931	101815_164vsNAB2_HILIC_2.raw
PD/Sorc	PBI2	PBI2_74	P01095	NotFound	HNDVIENVEEDKEVHT(p)N	507	No	No	4.51	NA	0.001886	T(16): 100.0	18404	082918_Trypsin_5pct.raw
PD/Sorc	NUR1	NUR1_474	Q12066	YDL089W	NDINSILRS(p)PK	506	No	No	2.58	NA	0.001837	S(5): 0.0; S(9): 100.0	11746	101815_164vsNAB2_HILIC_2.raw
PD/Sorc	BOI2	BOI2_723	P39969	YER114C	SAS(p)EAIKGETLK	505	No	No	3.16	NA	0.0007734	S(1): 0.0; S(3): 100.0; T(10): 0.0	6795	101815_164vsNAB2_HILIC_2.raw
PD/Sorc	DED1	DED1_539	P06634	YOR204W	DAMMSAPGS(p)R	504	No	No	2.46	NA	0.008548	S(5): 0.0; S(9): 100.0	4599	041318_G1vs4NQO_A_3pct.raw
PD/Sorc	PUP2	PUP2_128	P32379	YGR253C	FGEGAS(p)GEER	503	No	No	1.88	NA	0.008074	S(6): 100.0	2938	101815_164vsNAB2_HILIC_2.raw
PD/Sorc	BOI2	BOI2_519	P39969	YER114C	ALS(p)PIPSPTR	503	No	Yes	2.72	NA	0.009552	S(3): 100.0; S(7): 99.2; T(9): 0.9	10781	121317_MMSvsG14NQO_B_H4.raw
PD/Sorc	BOI2	BOI2_523	P39969	YER114C	ALSPIPS(p)PTR	503	No	Yes	2.72	NA	0.009552	S(3): 100.0; S(7): 99.2; T(9): 0.9	10781	121317_MMSvsG14NQO_B_H4.raw
PD/Sorc	VPS74	VPS74_14	Q06385	YDR372C	ADS(p)GDTSSIHSS	502	No	No	2.28	NA	0.000328	S(3): 100.0; T(6): 0.0; S(7): 0.0; S(8): 0.0; S(11): 0.0; S(12): 0.0	927	121317_MMSvsG14NQO_A_2pct.raw
PD/Sorc	RPN7	RPN7_8	Q06103	YPR108W	VDVEEKS(p)QEVEYVDPTVNR	502	No	No	2.42	NA	0.008453	S(7): 100.0; Y(12): 0.0; T(16): 0.0	11328	101815_164vsNAB2_HILIC_3.raw
PD/Sorc	YSH1	YSH1_517	Q06224	YLR277C	IEPIKEENEDNLDS(p)QAEK	501	No	No	3.04	NA	0.002586	S(14): 100.0	7074	121317_MMSvsG14NQO_A_5pct.raw
PD/Sorc	IGD1	IGD1_64	P43598	YFR017C	S(p)TNYMDALNSR	501	No	No	3.68	NA	1.125e-05	S(1): 99.1; T(2): 0.9; Y(4): 0.0; S(10): 0.0	13466	012817_CDC6_NT_6pct.raw
PD/Sorc	PTP3	PTP3_368	P40048	YER075C	S(p)LQNFQFPK	501	No	No	2.89	NA	0.0003167	S(1): 100.0	12176	041318_G1vs4NQO_A_3pct.raw
PD/Sorc	SEC5	SEC5_184	P89102	YDR166C	NQCDS(p)PKENQINVESLNK	501	No	No	2.76	NA	0.0008526	S(5): 100.0; S(15): 0.0	8869	101815_164vsNAB2_HILIC_7.raw
PD/Sorc	ASN2	ASN2_205	P49090	YGR124W	RIPST(p)PVDYHAIR	500	No	No	2.94	NA	0.008178	S(4): 1.1; T(5): 98.9; Y(9): 0.0	6494	041318_G1vs4NQO_A_3pct.raw
PD/Sorc	SEC7	SEC7_772	P11075	YDR170C	VLLNTTSS(p)AR	500	No	No	2.94	NA	0.002748	T(5): 0.0; T(6): 0.0; S(7): 0.7; S(8): 99.3	6103	041318_G1vs4NQO_A_3pct.raw
PD/Sorc	SAS10	SAS10_336	Q12136	YDL153C	KLNELQNS(p)EDSDAEDGGK	499	No	Yes	1.74	NA	0.0003761	S(8): 100.0; S(11): 100.0	6963	101815_164vsNAB2aad_5pct.raw
PD/Sorc	BBC1	BBC1_565	P47068	YJL020C	KHS(p)MVEQAFQIGNNESENVNSGEK	499	No	No	4.03	NA	1.368e-05	S(3): 100.0; S(16): 0.0; S(21): 0.0	11935	101815_164vsNAB2_HILIC_6.raw
PD/Sorc	RPL6B	RPL6B_12	P05739	YLR448W	WYPS(p)EDVAAPKK	497	No	No	2.76	NA	0.008765	Y(2): 0.0; S(4): 100.0	11828	121317_MMSvsG14NQO_B_H2.raw
PD/Sorc	HEK2	HEK2_360	P38199	YBL032W	SDS(p)ASFLEEK	497	No	No	1.99	NA	0.0004503	S(1): 0.0; S(3): 100.0; S(5): 0.0	10225	121317_MMSvsG14NQO_B_H2.raw
PD/Sorc	IOC4	IOC4_73	Q04213	YMR044W	DREQS(p)EEEEDIEDFGESEANPEK	494	No	No	3.35	NA	2.551e-05	S(5): 100.0; S(17): 0.0	15341	041318_G1vsG14NQO_H6.raw
PD/Sorc	BCK1	BCK1_250	Q01389	YJL095W	S(p)QEDISNSR	494	No	No	2.35	NA	0.000581	S(1): 100.0; S(6): 0.0; S(8): 0.0	922	121317_MMSvsG14NQO_A_2pct.raw
PD/Sorc	YNL247W	YNL247W_665	P53852	YNL247W	FLT(p)NDEKLEIVK	493	No	No	1.64	NA	0.009445	T(3): 100.0	17423	101815_164vsNAB2aad_5pct.raw
PD/Sorc	STH1	STH1_51	P32597	YIL126W	S(p)SAQLEQLLYR	493	No	No	3.71	NA	1.368e-05	S(1): 99.4; S(2): 0.6; Y(10): 0.0	21048	041318_G1vs4NQO_A_5pct.raw
PD/Sorc	MYO5	MYO5_359	Q04439	YMR109W	GSVY(p)HVPLNIVQADAVR	493	No	No	3.17	NA	3.477e-05	S(2): 1.6; Y(4): 98.4	15431	101815_164vsNAB2_HILIC_10.raw
PD/Sorc	DPS1	DPS1_301	P04802	YLL018C	AYLAQS(p)PQFNK	492	No	No	2.21	NA	0.008664	Y(2): 0.0; S(6): 100.0	10200	041318_G1vsG14NQO_H5.raw
PD/Sorc	NAP1	NAP1_177	P25293	YKR048C	AQNDS(p)EEEQVK	492	No	No	2.13	NA	5.722e-05	S(5): 100.0	1156	101815_164vsNAB2_HILIC_7.raw
PD/Sorc	RPL30	RPL30_6	P14120	YGL030W	APVKS(p)QESINQK	491	No	No	2.35	NA	0.005595	S(5): 100.0; S(8): 0.0	922	041318_G1vs4NQO_A_3pct.raw
PD/Sorc	SPT6	SPT6_155	P23615	YGR116W	LEDFFS(p)EDEEEEESGLR	491	No	No	2.02	NA	4.403e-05	S(6): 100.0; S(14): 0.0	19954	101815_164vsNAB2aad_5pct.raw
PD/Sorc	HBT1	HBT1_1034	Q07653	YDL223C	S(p)ISGGTFGFR	491	No	No	2.57	NA	0.00143	S(1): 98.1; S(3): 1.9; T(6): 0.0	14901	121317_MMSvsG14NQO_A_5pct.raw
PD/Sorc	HOM2	HOM2_318	P13663	YDR158W	NRDS(p)GYGVSVGR	490	No	No	2.47	NA	0.003443	S(4): 100.0; Y(6): 0.0; S(9): 0.0	4696	101815_164vsNAB2aad_3pct.raw
PD/Sorc	CDC13	CDC13_333	P32797	YDL220C	KLS(p)FHSPNASSIR	490	No	Yes	2.41	NA	0.007952	S(3): 100.0; S(6): 100.0; S(10): 0.0; S(11): 0.0	8984	121317_MMSvsG14NQO_B_H5.raw
PD/Sorc	CDC13	CDC13_336	P32797	YDL220C	KLSFHS(p)PNASSIR	490	No	Yes	2.41	NA	0.007952	S(3): 100.0; S(6): 100.0; S(10): 0.0; S(11): 0.0	8984	121317_MMSvsG14NQO_B_H5.raw
PD/Sorc	RGC1	RGC1_537	Q06108	YPR115W	SSDFFLDSKS(p)PR	490	No	No	3.56	NA	0.002876	S(1): 0.0; S(2): 0.0; S(8): 0.0; S(10): 100.0	13918	101815_164vsNAB2_HILIC_2.raw
PD/Sorc	MCK1	MCK1_199	P21965	YNL307C	LEHNQPSISY(p)ICSR	490	No	No	2.53	NA	7.881e-05	S(7): 0.0; S(9): 2.0; Y(10): 98.0; S(13): 0.0	10549	041318_G1vsG14NQO_H6.raw
PD/Sorc	URA2	URA2_1857	P07259	YJL130C	RFS(p)ITEEAIADNLDAAEDAIPEQPLEQK	489	No	No	6.64	NA	0	S(3): 100.0; T(5): 0.0	24005	041318_G1vs4NQO_A_5pct.raw
PD/Sorc	CYC8	CYC8_741	P14922	YBR112C	LNS(p)PNSNINK	489	No	No	2.35	NA	0.005387	S(3): 100.0; S(6): 0.0	2224	121317_MMSvsG14NQO_B_H4.raw
PD/Sorc	TOM1	TOM1_2406	Q03280	YDR457W	IGS(p)SADVIR	488	No	No	2.85	NA	0.002264	S(3): 100.0; S(4): 0.0	8067	121317_MMSvsG14NQO_B_H1.raw
PD/Sorc	DEG1	DEG1_68	P31115	YFL001W	KIS(p)QEEVTR	488	No	No	2.41	NA	0.001698	S(3): 100.0; T(8): 0.0	2585	121317_MMSvsG14NQO_B_H4.raw
PD/Sorc	NOT3	NOT3_657	P06102	YIL038C	LVEVPQGVNPPS(p)PLDAFR	487	No	No	1.48	NA	0.005725	S(12): 100.0	21345	101815_164vsNAB2aad_5pct.raw
PD/Sorc	SEC16	SEC16_806	P48415	YPL085W	YAPVS(p)PTVQQK	486	No	No	2.58	NA	0.003941	Y(1): 0.0; S(5): 100.0; T(7): 0.0	5652	101815_164vsNAB2_HILIC_3.raw
PD/Sorc	SCP160	SCP160_50	P06105	YJL080C	KPT(p)PLPSLK	486	No	No	2.3	NA	0.005106	T(3): 100.0; S(7): 0.0	7694	101815_164vsNAB2_HILIC_2.raw
PD/Sorc	AKL1	AKL1_541	P38080	YBR059C	TIGS(p)DEALANEK	485	No	No	3.14	NA	0.0002812	T(1): 2.0; S(4): 98.0	7618	121317_MMSvsG14NQO_B_H3.raw
PD/Sorc	CDC60	CDC60_142	P26637	YPL160W	NFDNVPAEEEEIKEET(p)PAEKDHEDVTK	485	No	No	3.79	NA	0.002717	T(16): 100.0; T(26): 0.0	10333	041318_G1vsG14NQO_H6.raw
PD/Sorc	END3	END3_276	P39013	YNL084C	YAS(p)LTDDQVANMR	485	No	No	3.73	NA	0.0002793	Y(1): 1.4; S(3): 98.6; T(5): 0.0	11362	121317_MMSvsG14NQO_A_5pct.raw
PD/Sorc	CDC3	CDC3_77	P32457	YLR314C	VEPGLGMGITSSQS(p)EK	485	No	No	3.74	NA	0.00632	T(10): 0.0; S(11): 0.0; S(12): 0.0; S(14): 100.0	8632	101815_164vsNAB2aad_3pct.raw
PD/Sorc	UIP4	UIP4_205	Q08926	YPL186C	GLDNLS(p)EGNDNDNTR	485	No	No	3.39	NA	0.001591	S(6): 100.0; T(14): 0.0	7294	121317_MMSvsG14NQO_B_H6.raw
PD/Sorc	PDX3	PDX3_154	P38075	YBR035C	IGAWASRQS(p)DVIK	485	No	No	2.74	NA	0.003711	S(6): 1.2; S(9): 98.8	5750	121317_MMSvsG14NQO_A_2pct.raw
PD/Sorc	RIF1	RIF1_1795	P29539	YBR275C	NELMPPDS(p)PPR	483	No	No	2.22	NA	0.005138	S(8): 100.0	11951	101815_164vsNAB2aad_5pct.raw
PD/Sorc	YLR257W	YLR257W_197	Q06146	YLR257W	GES(p)YQSAEQEIDHTAPEK	482	No	No	5.55	NA	0	S(3): 100.0; Y(4): 0.0; S(6): 0.0; T(14): 0.0	6516	101815_164vsNAB2aad_3pct.raw
PD/Sorc	TMT1	TMT1_84	P32643	YER175C	TAEVIKEGS(p)PDTYK	482	No	No	3.19	NA	0.00624	T(1): 0.0; S(9): 100.0; T(12): 0.0; Y(13): 0.0	6166	101815_164vsNAB2_HILIC_3.raw
PD/Sorc	YRB2	YRB2_179	P40517	YIL063C	ATDVDKDKVHS(p)GSEQLANASEDTK	481	No	No	5.7	NA	9.354e-06	T(2): 0.0; S(11): 97.8; S(13): 2.2; S(20): 0.0; T(23): 0.0	3113	041318_G1vs4NQO_B_3pct.raw
PD/Sorc	RGT1	RGT1_1130	P32862	YKL038W	RTS(p)GTQPTTAPVAAEEPR	481	No	No	4.36	NA	4.56e-05	T(2): 1.1; S(3): 98.9; T(5): 0.0; T(8): 0.0; T(9): 0.0	6546	041318_G1vsG14NQO_H7.raw
PD/Sorc	GNP1	GNP1_124	P48813	YDR508C	KSS(p)YITVDGIK	480	No	No	2.28	NA	0.007939	S(2): 1.6; S(3): 96.8; Y(4): 1.6; T(6): 0.0	11387	101815_164vsNAB2_HILIC_3.raw
PD/Sorc	SSK1	SSK1_351	Q07084	YLR006C	DGNSS(p)PQEFK	479	No	No	2.07	NA	0.007514	S(4): 0.0; S(5): 100.0	3945	101815_164vsNAB2_HILIC_4.raw
PD/Sorc	SSB1;SSB2	SSB1_515;SSB2_515	P40150;P11484	YNL209W;YDL229W	NAVGRLS(p)SEEIEK	479	No	No	2.38	NA	0.009552	S(7): 100.0; S(8): 0.1	8751	041318_G1vs4NQO_B_5pct.raw
PD/Sorc	UBP6	UBP6_470	P43593	YFR010W	FNDDKVS(p)VVEK	477	No	No	1.95	NA	0.006479	S(7): 100.0	8468	101815_164vsNAB2aad_5pct.raw
PD/Sorc	RHO5	RHO5_223	P53879	YNL180C	YAIYEPES(p)PNQK	477	No	No	2.58	NA	0.006516	Y(1): 0.0; Y(4): 0.0; S(8): 100.0	10724	101815_164vsNAB2_HILIC_3.raw
PD/Sorc	BCY1	BCY1_130	P07278	YIL033C	EKTS(p)TPPLPMHFNAQR	477	No	Yes	2.81	NA	0.0001099	T(3): 97.0; S(4): 97.0; T(5): 6.1	12305	121317_MMSvsG14NQO_A_5pct.raw
PD/Sorc	YAK1	YAK1_38	P14680	YJL141C	AS(p)PDNSHMGR	476	No	No	2.54	NA	0.0004845	S(2): 100.0; S(6): 0.0	430	121317_MMSvsG14NQO_B_H6.raw
PD/Sorc	YCF1	YCF1_251	P39109	YDR135C	NFS(p)SEELSQKLEK	475	No	No	1.85	NA	0.0004398	S(3): 95.1; S(4): 2.5; S(8): 2.5	10568	121317_MMSvsG14NQO_A_5pct.raw
PD/Sorc	RTS1	RTS1_257	P38903	YOR014W	LNPDTDLELIKT(p)PQR	474	No	No	3.79	NA	0.004416	T(5): 0.0; T(12): 100.0	15315	101815_164vsNAB2_HILIC_2.raw
PD/Sorc	PUP2	PUP2_16	P32379	YGR253C	GVSTFS(p)PEGR	474	No	No	2.64	NA	0.005324	S(3): 0.0; T(4): 0.0; S(6): 100.0	6435	121317_MMSvsG14NQO_B_H2.raw
PD/Sorc	CSL4	CSL4_94	P53859	YNL232W	SVDAS(p)PNDVTR	471	No	No	1.91	NA	0.003401	S(1): 0.0; S(5): 98.4; T(10): 1.6	3994	101815_164vsNAB2_HILIC_5.raw
PD/Sorc	SWH1	SWH1_490	P35845	YAR042W	SQS(p)LSEITPGPH	470	No	No	2.18	NA	0.0002762	S(1): 0.0; S(3): 100.0; S(5): 0.0; T(8): 0.0	10432	101815_164vsNAB2_HILIC_3.raw
PD/Sorc	SNU66	SNU66_332	Q12420	YOR308C	TSS(p)NNELKGPEDLAR	470	No	No	2.87	NA	6.123e-05	T(1): 1.0; S(2): 1.0; S(3): 98.0	10534	041318_G1vsG14NQO_H6.raw
PD/Sorc	PAH1	PAH1_814	P32567	YMR165C	INVSNDVHSLGNS(p)DTESR	470	No	No	3.28	NA	0.00144	S(4): 0.0; S(9): 3.2; S(13): 96.8; T(15): 0.0; S(17): 0.0	9263	121317_MMSvsG14NQO_B_H6.raw
PD/Sorc	NCB2	NCB2_112	Q92317	YDR397C	SGLS(p)EEELLR	470	No	No	1.55	NA	0.00362	S(1): 0.0; S(4): 100.0	15860	101815_164vsNAB2_HILIC_2.raw
PD/Sorc	YMR196W	YMR196W_1081	Q04336	YMR196W	AKDEDIDPMDPMS(p)PLNK	470	No	No	4.32	NA	0.0002209	S(13): 100.0	16558	101815_164vsNAB2_HILIC_2.raw
PD/Sorc	TPK3	TPK3_23	P05986	YKL166C	TETT(p)PDNVGQDIPVNAH	470	No	No	4.39	NA	1.368e-05	T(1): 0.0; T(3): 0.0; T(4): 100.0	10010	121317_MMSvsG14NQO_B_H5.raw
PD/Sorc	THO2	THO2_22	P53552	YNL139C	VIPPAS(p)PSQASILTEEVIR	470	No	No	2.09	NA	0.006496	S(6): 98.8; S(8): 1.2; S(11): 0.0; T(14): 0.0	20008	041318_G1vsG14NQO_H4.raw
PD/Sorc	SIW14	SIW14_94	P53965	YNL032W	KEFDEDEDDGYDS(p)NEHHQK	469	No	No	3.86	NA	0.006682	Y(11): 0.0; S(13): 100.0	1645	041318_G1vsG14NQO_H9_180428210935.raw
PD/Sorc	BNI1	BNI1_311	P41832	YNL271C	KQPS(p)LNNIYR	469	No	No	2.97	NA	0.005184	S(4): 100.0; Y(9): 0.0	10421	041318_G1vsG14NQO_H6.raw
PD/Sorc	CIN5	CIN5_196	P40917	YOR028C	KNS(p)ATTNLPSEER	469	No	No	2.61	NA	0.001115	S(3): 100.0; T(5): 0.0; T(6): 0.0; S(10): 0.0	3861	101815_164vsNAB2_HILIC_6.raw
PD/Sorc	SPC110	SPC110_91	P32380	YDR356W	ANIPPS(p)PR	469	No	No	2.01	NA	0.003716	S(6): 100.0	3907	041318_G1vsG14NQO_H6.raw
PD/Sorc	MLP1	MLP1_774	Q02455	YKR095W	QELNKLS(p)PEKDSLR	468	No	No	3.65	NA	0.003027	S(7): 100.0; S(12): 0.0	8071	101815_164vsNAB2_HILIC_3.raw
PD/Sorc	CHO1	CHO1_4	P08456	YER026C	VES(p)DEDFAPQEFPHTDTDVIVNEHR	468	No	No	4.1	NA	2.609e-05	S(3): 100.0; T(15): 0.0; T(17): 0.0	14626	101815_164vsNAB2_HILIC_5.raw
PD/Sorc	AVT4	AVT4_165	P50944	YNL101W	S(p)MENVTPK	468	No	No	1.95	NA	0.007502	S(1): 100.0; T(6): 0.0	4229	101815_164vsNAB2aad_3pct.raw
PD/Sorc	SLK19	SLK19_72	Q08581	YOR195W	QDLDRS(p)IDYGR	467	No	No	2.96	NA	0.003307	S(6): 100.0; Y(9): 0.0	7050	101815_164vsNAB2_HILIC_3.raw
PD/Sorc	ALA1	ALA1_975	P40825	YOR335C	DAVDDLES(p)LFKEK	466	No	No	2.37	NA	0.009199	S(8): 100.0	20567	121317_MMSvsG14NQO_B_5pct.raw
PD/Sorc	REG1	REG1_421	Q00816	YDR028C	ANLDQNLNS(p)PDNNRFPSSTSSSNR	466	No	No	1.68	NA	0.003937	S(9): 100.0; S(17): 0.0; S(18): 0.0; T(19): 0.0; S(20): 0.0; S(21): 0.0; S(22): 0.0	8411	101815_164vsNAB2_HILIC_7.raw
PD/Sorc	SEC16	SEC16_1511	P48415	YPL085W	IGDS(p)LQGSPQR	465	No	Yes	3.14	NA	0.00623	S(4): 100.0; S(8): 100.0	5232	101815_164vsNAB2_HILIC_4.raw
PD/Sorc	SEC21	SEC21_653	P32074	YNL287W	ADANS(p)FAGPNLDDHQEDLLATK	464	No	No	3.4	NA	1.368e-05	S(5): 100.0; T(21): 0.0	15753	101815_164vsNAB2_HILIC_3.raw
PD/Sorc	YSC84	YSC84_274	P32793	YHR016C	GMS(p)LGSR	461	No	No	1.72	NA	0.006822	S(3): 100.0; S(6): 0.0	4938	041318_G1vs4NQO_A_3pct.raw
PD/Sorc	GCS1	GCS1_157	P35197	YDL226C	SQTAASATPGVAQS(p)R	460	No	No	2.94	NA	0.005662	S(1): 0.0; T(3): 0.0; S(6): 0.0; T(8): 0.0; S(14): 100.0	2991	121317_MMSvsG14NQO_A_5pct.raw
PD/Sorc	BCP1	BCP1_205	Q06338	YDR361C	KYEVNFDT(p)DDDTDSGKR	460	No	No	4.88	NA	2.551e-05	Y(2): 0.0; T(8): 100.0; T(12): 0.0; S(14): 0.0	7631	101815_164vsNAB2_HILIC_5.raw
PD/Sorc	IVY1	IVY1_59	Q04934	YDR229W	RPVASSAGS(p)ENNDHLDDMNHLR	459	No	No	3.88	NA	0.0008996	S(5): 0.0; S(6): 0.0; S(9): 100.0	6866	121317_MMSvsG14NQO_B_5pct.raw
PD/Sorc	TDA11	TDA11_435	P38854	YHR159W	GQAEDS(p)GDDSSLNMR	459	No	No	1.86	NA	0.000978	S(6): 100.0; S(10): 0.0; S(11): 0.0	6403	101815_164vsNAB2_HILIC_5.raw
PD/Sorc	RPA43	RPA43_265	P46669	YOR340C	S(p)QAESLPIVSNK	459	No	No	3.02	NA	0.0003167	S(1): 100.0; S(5): 0.0; S(10): 0.0	6669	121317_MMSvsG14NQO_B_2pct.raw
PD/Sorc	TOM1	TOM1_2119	Q03280	YDR457W	GIEHIFS(p)NENEPLFR	459	No	No	2.15	NA	0.009226	S(7): 100.0	19856	101815_164vsNAB2_HILIC_1.raw
PD/Sorc	YNL155W	YNL155W_273	P53899	YNL155W	DLDTLYLVHNNADEKS(p)N	458	No	No	4.57	NA	0.006379	T(4): 0.0; Y(6): 0.0; S(16): 100.0	16505	101815_164vsNAB2_HILIC_3.raw
PD/Sorc	NBP2	NBP2_196	Q12163	YDR162C	YLTHLITQSVS(p)PK	458	No	No	3.24	NA	0.008153	Y(1): 0.0; T(3): 0.0; T(7): 0.0; S(9): 0.0; S(11): 100.0	10544	041318_G1vsG14NQO_H3.raw
PD/Sorc	GYL1	GYL1_37	Q04322	YMR192W	IALRDEIS(p)VPEGDEK	458	No	No	3.4	NA	0.003463	S(8): 100.0	12722	101815_164vsNAB2_HILIC_2.raw
PD/Sorc	PRR1	PRR1_132	P28708	YKL116C	VVSELIAPANLS(p)PQR	457	No	No	3.23	NA	0.001351	S(3): 0.0; S(12): 100.0	14416	041318_G1vsG14NQO_H4.raw
PD/Sorc	FMP42	FMP42_269	Q04991	YMR221C	RKS(p)VLETYVEDK	457	No	No	2.19	NA	0.007458	S(3): 100.0; T(7): 0.0; Y(8): 0.0	8997	101815_164vsNAB2_HILIC_3.raw
PD/Sorc	CYS4	CYS4_134	P32582	YGR155W	TPTAAAWDS(p)PESHIGVAK	456	No	No	3.07	NA	0.0003546	T(1): 0.0; T(3): 0.0; S(9): 100.0; S(12): 0.0	13719	101815_164vsNAB2_HILIC_2.raw
PD/Sorc	ISW1	ISW1_760	P38144	YBR245C	DIIS(p)PLLLNPTKR	456	No	No	2.53	NA	0.0008744	S(4): 100.0; T(11): 0.0	20833	041318_G1vsG14NQO_H5.raw
PD/Sorc	ZAP1	ZAP1_515	P47043	YJL056C	NQS(p)EPPSLPK	456	No	No	2.39	NA	0.005541	S(3): 100.0; S(7): 0.0	6588	101815_164vsNAB2_HILIC_4.raw
PD/Sorc	RNR2	RNR2_22	P09938	YJL026W	AAADALSDLEIKDS(p)KSNLNK	455	No	No	4.86	NA	9.754e-05	S(7): 0.0; S(14): 98.6; S(16): 1.4	14341	101815_164vsNAB2aad_5pct.raw
PD/Sorc	EFR3	EFR3_735	Q03653	YMR212C	LAPISS(p)LSDR	455	No	No	2.05	NA	0.009305	S(5): 1.2; S(6): 98.8; S(8): 0.0	11449	101815_164vsNAB2_HILIC_2.raw
PD/Sorc	YDR132C	YDR132C_11	Q03900	YDR132C	S(p)QEYFDPNIPQILPHEK	454	No	No	3.67	NA	0.0001141	S(1): 100.0; Y(4): 0.0	10090	121317_MMSvsG14NQO_B_2pct.raw
PD/Sorc	ELF1	ELF1_117	P36053	YKL160W	TQNDGEIDS(p)DEEEVDSDEER	453	No	Yes	4.11	NA	1.368e-05	T(1): 0.0; S(9): 100.0; S(16): 100.0	7325	101815_164vsNAB2_HILIC_2.raw
PD/Sorc	ELF1	ELF1_124	P36053	YKL160W	TQNDGEIDSDEEEVDS(p)DEER	453	No	Yes	4.11	NA	1.368e-05	T(1): 0.0; S(9): 100.0; S(16): 100.0	7325	101815_164vsNAB2_HILIC_2.raw
PD/Sorc	POL1	POL1_274	P13382	YNL102W	SLADEEDDEDS(p)DEDIILK	453	No	No	2.31	NA	0.001187	S(1): 0.0; S(11): 100.0	16415	101815_164vsNAB2_HILIC_3.raw
PD/Sorc	RPS9A;RPS9B	RPS9A_152;RPS9B_152	P05755;O13516	YBR189W;YPL081W	LDS(p)EKHIDFAPTSPFGGARPGR	453	No	No	4.54	NA	1.368e-05	S(3): 100.0; T(12): 0.0; S(13): 0.0	13731	041318_G1vsG14NQO_H7.raw
PD/Sorc	GCD6	GCD6_538	P32501	YDR211W	SIYTDREEIDS(p)EFEDEDFEKEGIATVER	453	No	No	2.46	NA	0.007135	S(1): 0.3; Y(3): 0.3; T(4): 0.3; S(11): 99.1; T(25): 0.0	10491	101815_164vsNAB2aad_3pct.raw
PD/Sorc	TKL1	TKL1_492	P23254	YPR074C	S(p)LPNIQVWRPADGNEVSAAYK	452	No	No	2.7	NA	0.006332	S(1): 100.0; S(17): 0.0; Y(20): 0.0	19268	101815_164vsNAB2_HILIC_2.raw
PD/Sorc	HYP2	HYP2_74	P23301	YEL034W	KLEDLS(p)PSTHNMEVPVVK	452	No	No	2.86	NA	0.001314	S(6): 93.1; S(8): 3.4; T(9): 3.4	13978	041318_G1vsG14NQO_H6.raw
PD/Sorc	TIF4631	TIF4631_948	P39935	YGR162W	APPPKEEPAAPTSTATNMFSALMGES(p)DDEE	452	No	No	3.01	NA	0.008353	T(12): 0.0; S(13): 0.0; T(14): 0.0; T(16): 0.0; S(20): 0.0; S(26): 100.0	11627	082918_Chymo_3pct.raw
PD/Sorc	PHO4	PHO4_243	P07270	YFR034C	RSS(p)GALVDDDKR	452	No	No	2.11	NA	0.00432	S(2): 1.0; S(3): 99.0	1480	101815_164vsNAB2_HILIC_4.raw
PD/Sorc	RPL32	RPL32_67	P38061	YBL092W	FLS(p)PSGHK	452	No	No	1.8	NA	0.00283	S(3): 100.0; S(5): 0.0	4580	041318_G1vs4NQO_A_3pct.raw
PD/Sorc	CHS2	CHS2_100	P14180	YBR038W	YAANLQES(p)PKR	451	No	No	2.68	NA	0.009351	Y(1): 0.0; S(8): 100.0	3588	101815_164vsNAB2aad_3pct.raw
PD/Sorc	OLA1	OLA1_116	P38219	YBR025C	S(p)VDSIYQVVR	451	No	No	2.14	NA	0.0001141	S(1): 100.0; S(4): 0.0; Y(6): 0.0	8559	121317_MMSvsG14NQO_A_2pct.raw
PD/Sorc	UME6	UME6_645	P39001	YDR207C	RLS(p)APEQQQQLEVPPLKK	451	No	No	3.18	NA	0.002636	S(3): 100.0	7747	041318_G1vs4NQO_B_3pct.raw
PD/Sorc	SUI3	SUI3_112	P09064	YPL237W	AGLDNVDAES(p)K	451	No	No	2.52	NA	0.007691	S(10): 100.0	7013	101815_164vsNAB2aad_5pct.raw
PD/Sorc	HIR1	HIR1_610	P32479	YBL008W	GSDGTSNSIDDIAVLS(p)EEENDFHR	450	No	No	4.72	NA	0.0004845	S(2): 0.0; T(5): 0.0; S(6): 0.0; S(8): 0.0; S(16): 100.0	16104	121317_MMSvsG14NQO_A_5pct.raw
PD/Sorc	SYT1	SYT1_369	Q06836	YPR095C	S(p)IEDEGYHNK	449	No	No	2.22	NA	0.002341	S(1): 100.0; Y(7): 0.0	2947	121317_MMSvsG14NQO_B_H6.raw
PD/Sorc	NOT3	NOT3_344	P06102	YIL038C	TSIKS(p)PR	449	No	No	1.84	NA	0.009609	T(1): 0.0; S(2): 0.0; S(5): 100.0	1775	101815_164vsNAB2aad_3pct.raw
PD/Sorc	RGC1	RGC1_866	Q06108	YPR115W	S(p)ADNLMASSSR	449	No	No	3.25	NA	5.084e-05	S(1): 100.0; S(8): 0.0; S(9): 0.0; S(10): 0.0	6959	121317_MMSvsG14NQO_B_H4.raw
PD/Sorc	RPS11B	RPS11B_52	P0CX48	YBR048W	TAIEGS(p)YIDKK	448	No	No	2.8	NA	0.005903	T(1): 0.0; S(6): 98.3; Y(7): 1.7	6866	121317_MMSvsG14NQO_B_H4.raw
PD/Sorc	PTP3	PTP3_492	P40048	YER075C	SHS(p)QPIFTQYSK	448	No	No	2.04	NA	0.001757	S(1): 0.1; S(3): 99.9; T(8): 0.0; Y(10): 0.0; S(11): 0.0	9643	121317_MMSvsG14NQO_B_H4.raw
PD/Sorc	MRPL49	MRPL49_146	P40858	YJL096W	S(p)KGDLTILR	448	No	No	2.02	NA	0.00988	S(1): 100.0; T(6): 0.0	12668	101815_164vsNAB2aad_5pct.raw
PD/Sorc	RMT2	RMT2_181	Q03305	YDR465C	EES(p)VGSDDDATAANQQVYLK	448	No	No	2.92	NA	0.0002426	S(3): 97.1; S(6): 2.9; T(11): 0.0; Y(18): 0.0	11171	101815_164vsNAB2_HILIC_4.raw
PD/Sorc	PRE8	PRE8_13	P23639	YML092C	YSFSLTTFS(p)PSGK	447	No	No	2.9	NA	0.001032	Y(1): 0.0; S(2): 0.0; S(4): 0.0; T(6): 0.0; T(7): 0.0; S(9): 98.8; S(11): 1.2	19853	101815_164vsNAB2_HILIC_3.raw
PD/Sorc	RTF1	RTF1_90	P53064	YGL244W	YKDES(p)DREHLESLPEMER	447	No	No	4.2	NA	0.00116	Y(1): 0.0; S(5): 100.0; S(12): 0.0	9501	121317_MMSvsG14NQO_B_5pct.raw
PD/Sorc	CRN1	CRN1_520	Q06440	YLR429W	IETPVT(p)PTETK	446	No	No	2.08	NA	0.008522	T(3): 0.0; T(6): 98.8; T(8): 1.2; T(10): 0.0	5120	101815_164vsNAB2aad_3pct.raw
PD/Sorc	SSB1	SSB1_47	P11484	YDL229W	VTPSFVAFT(p)PEER	446	No	No	3.47	NA	0.004794	T(2): 0.0; S(4): 0.0; T(9): 100.0	15839	101815_164vsNAB2_HILIC_1.raw
PD/Sorc	PAL1	PAL1_121	Q05518	YDR348C	S(p)PPPVSR	445	No	No	1.65	NA	0.009703	S(1): 100.0; S(6): 0.0	1305	121317_MMSvsG14NQO_B_H4.raw
PD/Sorc	SSA1;SSA2	SSA1_492;SSA2_492	P10591;P10592	YAL005C;YLL024C	FDVDSNGILNVSAVEKGT(p)GK	445	No	No	3.21	NA	0.0002812	S(5): 0.0; S(12): 0.0; T(18): 100.0	17669	041318_G1vsG14NQO_H6.raw
PD/Sorc	MDS3	MDS3_817	P53094	YGL197W	QLQQLQQHTIQNPHNHLS(p)PR	444	No	No	5.86	NA	0.007811	T(9): 0.0; S(18): 100.0	7594	041318_G1vsG14NQO_H6.raw
PD/Sorc	KKQ8	KKQ8_21	P36004	YKL168C	SFS(p)ESFK	444	No	No	1.98	NA	0.009532	S(1): 0.0; S(3): 100.0; S(5): 0.0	9045	041318_G1vsG14NQO_H3.raw
PD/Sorc	BSP1	BSP1_79	Q06604	YPR171W	SAYNYEMTFS(p)PK	444	No	No	2.77	NA	0.006015	S(1): 0.0; Y(3): 0.0; Y(5): 0.0; T(8): 1.2; S(10): 98.9	13604	101815_164vsNAB2_HILIC_1.raw
PD/Sorc	NUP60	NUP60_483	P39705	YAR002W	SNLS(p)QENDNEGK	444	No	No	3.29	NA	3.847e-05	S(1): 1.1; S(4): 98.9	1565	121317_MMSvsG14NQO_B_H7.raw
PD/Sorc	RLP7	RLP7_278	P40693	YNL002C	EVS(p)GFGSLNR	443	No	No	2.06	NA	0.0004693	S(3): 100.0; S(7): 0.0	10663	041318_G1vsG14NQO_H4.raw
PD/Sorc	SRB4	SRB4_57	P32569	YER022W	ADTS(p)IRLEGDELENK	443	No	No	2.77	NA	0.001861	T(3): 1.8; S(4): 98.2	12425	101815_164vsNAB2_HILIC_3.raw
PD/Sorc	NOP13	NOP13_335	P53883	YNL175C	NNS(p)SSFDISNNK	443	No	No	2.96	NA	0.0007662	S(3): 98.3; S(4): 1.7; S(5): 0.0; S(9): 0.0	7893	121317_MMSvsG14NQO_B_H6.raw
PD/Sorc	ENP2	ENP2_529	P48234	YGR145W	ALTAAEES(p)DEER	442	No	No	2.3	NA	0.007641	T(3): 0.0; S(8): 100.0	3167	121317_MMSvsG14NQO_B_H2.raw
PD/Sorc	OSH2	OSH2_1151	Q12451	YDL019C	TAAS(p)AGNGPTDDGTK	440	No	No	1.26	NA	0.003181	T(1): 0.0; S(4): 100.0; T(10): 0.0; T(14): 0.0	772	041318_G1vsG14NQO_H1.raw
PD/Sorc	SEC9	SEC9_315	P40357	YGR009C	FIASDEAARNS(p)EVDLNEEPR	440	No	No	3.4	NA	0.0002154	S(4): 1.7; S(11): 98.3	11002	101815_164vsNAB2_HILIC_3.raw
PD/Sorc	CTI6	CTI6_216	Q08923	YPL181W	RNS(p)MDDASTDQYSLDPGDSDKK	439	No	No	4.41	NA	5.241e-05	S(3): 100.0; S(8): 0.0; T(9): 0.0; Y(12): 0.0; S(13): 0.0; S(19): 0.0	7384	101815_164vsNAB2_HILIC_7.raw
PD/Sorc	SEC16	SEC16_1383	P48415	YPL085W	ELS(p)EVASR	438	No	No	1.15	NA	0.008449	S(3): 100.0; S(7): 0.0	6684	121317_MMSvsG14NQO_B_5pct.raw
PD/Sorc	IGD1	IGD1_164	P43598	YFR017C	VPHGS(p)PPQLGTR	438	No	No	2.32	NA	0.009663	S(5): 100.0; T(11): 0.0	6702	041318_G1vsG14NQO_H6.raw
PD/Sorc	EDE1	EDE1_931	P34216	YBL047C	FVETTVENS(p)NLNVNR	438	No	No	1.62	NA	0.00517	T(4): 0.0; T(5): 0.0; S(9): 100.0	7150	101815_164vsNAB2aad_3pct.raw
PD/Sorc	PUP2	PUP2_251	P32379	YGR253C	EKEAAES(p)PEEADVEMS	437	No	No	3.96	NA	0.00871	S(7): 100.0; S(16): 0.0	8924	082918_Trypsin_5pct.raw
PD/Sorc	SWI5	SWI5_225	P08153	YDR146C	QQQLQATLENSDGPQFLS(p)PK	436	No	No	4.28	NA	0.001047	T(7): 0.0; S(11): 0.0; S(18): 100.0	17367	101815_164vsNAB2_HILIC_3.raw
PD/Sorc	GCD11	GCD11_258	P32481	YER025W	VDLMREES(p)ALEHQK	435	No	No	2.52	NA	0.002458	S(8): 100.0	11526	121317_MMSvsG14NQO_B_5pct.raw
PD/Sorc	HOS3	HOS3_629	Q02959	YPL116W	GDEDS(p)DHELKEK	435	No	No	2.01	NA	0.001851	S(5): 100.0	1031	121317_MMSvsG14NQO_B_H7.raw
PD/Sorc	MFT1	MFT1_266	P33441	YML062C	DGLLNEAEGDNIDEDYES(p)DEDEERKER	435	No	No	4.37	NA	0.000293	Y(16): 0.0; S(18): 100.0	12873	101815_164vsNAB2_HILIC_5.raw
PD/Sorc	RPS9A;RPS9B	RPS9A_9;RPS9B_9	P05755;O13516	YBR189W;YPL081W	TYS(p)KTYSTPK	432	No	No	2.13	NA	0.0009485	T(1): 0.0; Y(2): 0.0; S(3): 100.0; T(5): 0.0; Y(6): 0.0; S(7): 0.0; T(8): 0.0	3285	101815_164vsNAB2_HILIC_3.raw
PD/Sorc	VTC3	VTC3_592	Q02725	YPL019C	LSKIS(p)VPDGK	432	No	No	2.13	NA	0.003475	S(2): 0.0; S(5): 100.0	7928	041318_G1vsG14NQO_H5.raw
PD/Sorc	TDH1;TDH2;TDH3	TDH1_149;TDH2_149;TDH3_149	P00360;P00359;P00358	YJL052W;YGR192C;YJR009C	IVSNAS(p)CTTNCLAPLAK	432	No	No	4.97	NA	0	S(3): 0.0; S(6): 100.0; T(8): 0.0; T(9): 0.0	9332	041318_G1vs4NQO_B_3pct.raw
PD/Sorc	NUP159	NUP159_940	P40477	YIL115C	DGYVS(p)GSEISVR	431	No	No	1.88	NA	0.001618	Y(3): 0.0; S(5): 98.7; S(7): 1.3; S(10): 0.0	11680	041318_G1vsG14NQO_H5.raw
PD/Sorc	ABF1	ABF1_467	P14164	YKL112W	SNS(p)IDYAK	431	No	No	2.18	NA	0.007476	S(1): 0.9; S(3): 99.1; Y(6): 0.0	4131	121317_MMSvsG14NQO_B_H3.raw
PD/Sorc	CDC48	CDC48_519	P25694	YDL126C	FGLS(p)PSK	430	No	No	1.88	NA	0.00854	S(4): 100.0; S(6): 0.0	10647	041318_G1vs4NQO_B_5pct.raw
PD/Sorc	CAB3	CAB3_42	P36076	YKL088W	RKS(p)IHDESNFER	429	No	No	2.93	NA	0.005079	S(3): 100.0; S(8): 0.0	2920	041318_G1vsG14NQO_H8.raw
PD/Sorc	PFK1	PFK1_3	P16861	YGR240C	MQS(p)QDSCYGVAFR	429	No	No	2.87	NA	7.116e-05	S(3): 100.0; S(6): 0.0; Y(8): 0.0	12131	121317_MMSvsG14NQO_A_5pct.raw
PD/Sorc	YPL039W	YPL039W_210	Q03080	YPL039W	S(p)ADDLHVHTR	429	No	No	1.94	NA	0.0002812	S(1): 100.0; T(9): 0.0	2652	101815_164vsNAB2_HILIC_3.raw
PD/Sorc	NAF1	NAF1_255	P53919	YNL124W	GTDASNGYDEELPEEEQEFS(p)DDEKEALFK	428	No	No	3.59	NA	0.001688	T(2): 0.0; S(5): 0.0; Y(8): 0.0; S(20): 100.0	19783	101815_164vsNAB2_HILIC_3.raw
PD/Sorc	YLR363W-A	YLR363W-A_51	Q3E747	YLR363W-A	SSS(p)LTETTER	428	No	No	2.33	NA	0.002453	S(1): 0.0; S(2): 0.0; S(3): 100.0; T(5): 0.0; T(7): 0.0; T(8): 0.0	3234	121317_MMSvsG14NQO_B_H4.raw
PD/Sorc	VHS2	VHS2_177	P40463	YIL135C	S(p)FDNETSPAHPR	427	No	No	1.62	NA	0.003667	S(1): 100.0; T(6): 0.0; S(7): 0.0	2132	121317_MMSvsG14NQO_B_2pct.raw
PD/Sorc	CRP1	CRP1_390	P38845	YHR146W	KS(p)PAVSEEKEK	426	No	Yes	3.44	NA	0.007939	S(2): 100.0; S(6): 100.0	546	121317_MMSvsG14NQO_B_H9.raw
PD/Sorc	CRP1	CRP1_394	P38845	YHR146W	KSPAVS(p)EEKEK	426	No	Yes	3.44	NA	0.007939	S(2): 100.0; S(6): 100.0	546	121317_MMSvsG14NQO_B_H9.raw
PD/Sorc	PCL6	PCL6_281	P40038	YER059W	HES(p)PSNESSLDK	426	No	No	2.85	NA	0.0004791	S(3): 100.0; S(5): 0.1; S(8): 0.0; S(9): 0.0	1243	041318_G1vs4NQO_A_3pct.raw
PD/Sorc	BUD14	BUD14_378	P27637	YAR014C	SVS(p)FNDVVGYADR	426	No	No	3.7	NA	5.241e-05	S(1): 1.4; S(3): 98.6; Y(10): 0.0	15382	121317_MMSvsG14NQO_B_H2.raw
PD/Sorc	GFA1	GFA1_253	P14742	YKL104C	EFEAGS(p)QNANLLPIAANEFNLR	425	No	No	2.17	NA	0.001089	S(6): 100.0	22499	121317_MMSvsG14NQO_B_H2.raw
PD/Sorc	PUP2	PUP2_87	P32379	YGR253C	S(p)MIEHAR	425	No	No	1.76	NA	0.00632	S(1): 100.0	2244	041318_G1vsG14NQO_H5.raw
PD/Sorc	BBC1	BBC1_893	P47068	YJL020C	S(p)TTHDVGEISNNVK	424	No	No	3.28	NA	0.0001593	S(1): 96.5; T(2): 1.7; T(3): 1.7; S(10): 0.0	6676	071017_DDC1DNA2vsMAD_B_H8.raw
PD/Sorc	FLC2	FLC2_643	P39719	YAL053W	NKNDS(p)ELFELR	424	No	No	2.62	NA	0.003809	S(5): 100.0	15461	101815_164vsNAB2_HILIC_2.raw
PD/Sorc	MAF1	MAF1_90	P41910	YDR005C	RDS(p)NSFWEQK	424	No	No	3.03	NA	0.009799	S(3): 100.0; S(5): 0.0	9966	121317_MMSvsG14NQO_B_H4.raw
PD/Sorc	ECM22	ECM22_464	Q05958	YLR228C	TSPMGDLLSNSEALS(p)PR	423	No	No	1.98	NA	0.001351	T(1): 0.0; S(2): 0.0; S(9): 0.0; S(11): 0.0; S(15): 100.0	19563	101815_164vsNAB2aad_5pct.raw
PD/Sorc	SER3	SER3_22	P40054	YER081W	GS(p)PGAVCTSPTQSFMNTVPQR	422	No	No	4.66	NA	0	S(2): 100.0; T(8): 0.0; S(9): 0.0; T(11): 0.0; S(13): 0.0; T(17): 0.0	10793	041318_G1vs4NQO_A_3pct.raw
PD/Sorc	NTE1	NTE1_634	Q04958	YML059C	KFSSLS(p)PELR	422	No	No	3.08	NA	0.008153	S(3): 0.0; S(4): 0.0; S(6): 100.0	11400	101815_164vsNAB2_HILIC_2.raw
PD/Sorc	HSP104	HSP104_206	P31539	YLL026W	IKS(p)NPCLIGEPGIGK	421	No	No	3.44	NA	0.0001343	S(3): 100.0	11259	101815_164vsNAB2_HILIC_2.raw
PD/Sorc	GCS1	GCS1_229	P35197	YDL226C	SAGS(p)SNTLSLENFQADPLGTLSR	421	No	No	5.23	NA	0	S(1): 1.1; S(4): 97.7; S(5): 1.1; T(7): 0.0; S(9): 0.0; T(20): 0.0; S(22): 0.0	20908	041318_G1vsG14NQO_H4.raw
PD/Sorc	SPA2	SPA2_1006	P23201	YLL021W	MES(p)PNLK	421	No	No	1.64	NA	0.009528	S(3): 100.0	6123	101815_164vsNAB2aad_5pct.raw
PD/Sorc	BUD3	BUD3_1549	P25558	YCL014W	DEPIWVS(p)PSKIDFADLSR	420	No	No	4.68	NA	0	S(7): 100.0; S(9): 0.0; S(17): 0.0	12372	101815_164vsNAB2aad_3pct.raw
PD/Sorc	FBA1	FBA1_76	P14540	YKL060C	GIS(p)NEGQNASIK	420	No	No	2.5	NA	0.00116	S(3): 100.0; S(10): 0.0	5252	121317_MMSvsG14NQO_B_H4.raw
PD/Sorc	SUB1	SUB1_119	P54000	YMR039C	LLS(p)DDEYEDDNNNDSTNNDKDKNGK	420	No	No	1.95	NA	0.006316	S(3): 100.0; Y(7): 0.0; S(15): 0.0; T(16): 0.0	6541	101815_164vsNAB2_HILIC_8.raw
PD/Sorc	YPT1	YPT1_174	P01123	YFL038C	ESMS(p)QQNLNETTQK	420	No	No	3.57	NA	3.477e-05	S(2): 0.0; S(4): 100.0; T(11): 0.0; T(12): 0.0	4999	121317_MMSvsG14NQO_B_H7.raw
PD/Sorc	YLR257W	YLR257W_121	Q06146	YLR257W	S(p)INSESFSSPSLR	420	No	No	3.58	NA	0.0002583	S(1): 100.0; S(4): 0.0; S(6): 0.0; S(8): 0.0; S(9): 0.0; S(11): 0.0	12455	121317_MMSvsG14NQO_B_H3.raw
PD/Sorc	PHO4	PHO4_152	P07270	YFR034C	SNSS(p)PYLNK	419	No	No	2.2	NA	0.0007761	S(1): 0.0; S(3): 0.9; S(4): 99.1; Y(6): 0.0	3755	101815_164vsNAB2_HILIC_4.raw
PD/Sorc	RPL10	RPL10_205	P41805	YLR075W	KGS(p)LENNIR	419	No	No	3.01	NA	0.009355	S(3): 100.0	3833	121317_MMSvsG14NQO_B_H4.raw
PD/Sorc	MBF1	MBF1_143	O14467	YOR298C-A	GNNIGS(p)PLGAPK	419	No	No	1.68	NA	0.006359	S(6): 100.0	10076	101815_164vsNAB2aad_5pct.raw
PD/Sorc	TPS3	TPS3_960	P38426	YMR261C	FYNSGVS(p)PTDNSR	419	No	No	2.98	NA	0.0005296	Y(2): 0.0; S(4): 0.0; S(7): 100.0; T(9): 0.0; S(12): 0.0	6665	121317_MMSvsG14NQO_B_H4.raw
PD/Sorc	TCO89	TCO89_84	Q08921	YPL180W	TIS(p)GLNMTALTR	419	No	No	2.15	NA	5.084e-05	T(1): 0.0; S(3): 100.0; T(8): 0.0; T(11): 0.0	15590	101815_164vsNAB2_HILIC_10.raw
PD/Sorc	SKT5	SKT5_171	P34226	YBL061C	NES(p)VADLSHQMISR	418	No	No	3.66	NA	1.368e-05	S(3): 100.0; S(8): 0.0; S(13): 0.0	7979	101815_164vsNAB2aad_3pct.raw
PD/Sorc	IML1	IML1_680	P47170	YJR138W	S(p)ADNQNTSLALDSLK	418	No	No	3.32	NA	3.477e-05	S(1): 100.0; T(7): 0.0; S(8): 0.0; S(13): 0.0	15279	101815_164vsNAB2_HILIC_3.raw
PD/Sorc	RPN1	RPN1_16	P38764	YHR027C	QQTIDEQS(p)QISPEK	418	No	No	2.87	NA	0.0002356	T(3): 1.8; S(8): 96.4; S(11): 1.8	6290	121317_MMSvsG14NQO_A_5pct.raw
PD/Sorc	YIL002W-A	YIL002W-A_5	Q3E7Z5	YIL002W-A	TRDT(p)PEDVSTAGAK	418	No	No	1.85	NA	0.009995	T(1): 1.8; T(4): 98.2; S(9): 0.0; T(10): 0.0	2043	101815_164vsNAB2_HILIC_4.raw
PD/Sorc	PDC1	PDC1_526	P06169	YLR044C	VATTGEWDKLTQDKS(p)FNDNSK	416	No	No	3.26	NA	0.00728	T(3): 0.0; T(4): 0.0; T(11): 0.1; S(15): 99.9; S(20): 0.0	13875	101815_164vsNAB2aad_5pct.raw
PD/Sorc	POP2	POP2_39	P39008	YNR052C	QASEQHQQQNMGPQVYS(p)PK	416	No	No	3.56	NA	0.003008	S(3): 0.0; Y(16): 0.0; S(17): 100.0	6132	101815_164vsNAB2_HILIC_6.raw
PD/Sorc	ITR1	ITR1_55	P30605	YDR497C	APAS(p)DDEDR	416	No	No	1.94	NA	0.002225	S(4): 100.0	398	121317_MMSvsG14NQO_B_H6.raw
PD/Sorc	RPP2A	RPP2A_49	P05319	YOL039W	S(p)VDELITEGNEK	416	No	No	2.95	NA	2.551e-05	S(1): 100.0; T(7): 0.0	12732	101815_164vsNAB2_HILIC_3.raw
PD/Sorc	SPA2	SPA2_986	P23201	YLL021W	ES(p)ESLEAVGNTIPSNMTVK	416	No	No	2.36	NA	0.00144	S(2): 98.3; S(4): 1.7; T(11): 0.0; S(14): 0.0; T(17): 0.0	9284	101815_164vsNAB2aad_3pct.raw
PD/Sorc	UIP4	UIP4_140	Q08926	YPL186C	GNVTFPS(p)PK	416	No	No	2.58	NA	0.007235	T(4): 0.0; S(7): 100.0	10768	101815_164vsNAB2aad_5pct.raw
PD/Sorc	YPK3	YPK3_107	P38070	YBR028C	LSIT(p)PQDIISSNIGENELSR	415	No	No	2.01	NA	0.001605	S(2): 2.2; T(4): 97.9; S(10): 0.0; S(11): 0.0; S(19): 0.0	10862	121317_MMSvsG14NQO_B_2pct.raw
PD/Sorc	NUP100	NUP100_783	Q02629	YKL068W	S(p)PNGSTSIPMIENEK	415	No	No	3.04	NA	0.0006024	S(1): 99.9; S(5): 0.0; T(6): 0.0; S(7): 0.0	12559	121317_MMSvsG14NQO_B_H4.raw
PD/Sorc	ATG13	ATG13_346	Q06628	YPR185W	SLS(p)LSPCTR	415	No	Yes	2.18	NA	0.005749	S(1): 0.0; S(3): 100.0; S(5): 98.4; T(8): 1.6	11111	041318_G1vs4NQO_B_5pct.raw
PD/Sorc	ATG13	ATG13_348	Q06628	YPR185W	SLSLS(p)PCTR	415	No	Yes	2.18	NA	0.005749	S(1): 0.0; S(3): 100.0; S(5): 98.4; T(8): 1.6	11111	041318_G1vs4NQO_B_5pct.raw
PD/Sorc	MET12	MET12_358	P46151	YPL023C	RHS(p)SLDSAK	414	No	Yes	2.82	NA	0.007196	S(3): 100.0; S(4): 100.0; S(7): 0.0	1258	101815_164vsNAB2aad_5pct.raw
PD/Sorc	MET12	MET12_359	P46151	YPL023C	RHSS(p)LDSAK	414	No	Yes	2.82	NA	0.007196	S(3): 100.0; S(4): 100.0; S(7): 0.0	1258	101815_164vsNAB2aad_5pct.raw
PD/Sorc	GLK1	GLK1_2	P17709	YCL040W	S(p)FDDLHK	414	No	No	1.46	NA	0.009891	S(1): 100.0	5115	101815_164vsNAB2_HILIC_2.raw
PD/Sorc	VAN1	VAN1_25	P23642	YML115C	AMDNGLSLPIS(p)R	414	No	No	2.9	NA	0.007638	S(7): 0.0; S(11): 100.0	14822	121317_MMSvsG14NQO_A_5pct.raw
PD/Sorc	HBT1	HBT1_1036	Q07653	YDL223C	SIS(p)GGTFGFR	414	No	No	1.58	NA	0.002878	S(1): 0.0; S(3): 100.0; T(6): 0.0	13916	101815_164vsNAB2_HILIC_10.raw
PD/Sorc	FLC1	FLC1_771	Q08967	YPL221W	DLS(p)LSSVANAQDVTKK	412	No	No	6.02	NA	0	S(3): 100.0; S(5): 0.0; S(6): 0.0; T(14): 0.0	15035	041318_G1vs4NQO_A_5pct.raw
PD/Sorc	UTP8	UTP8_95	P53276	YGR128C	GQANIDGNIEAST(p)DDEANNEK	412	No	No	2.2	NA	0.002021	S(12): 2.6; T(13): 97.4	7797	101815_164vsNAB2_HILIC_7.raw
PD/Sorc	FAS2	FAS2_523	P19097	YPL231W	KLS(p)QYVQEMALGGPITK	411	No	No	2.19	NA	0.0009356	S(3): 98.7; Y(5): 1.3; T(16): 0.0	17195	101815_164vsNAB2_HILIC_10.raw
PD/Sorc	BUD3	BUD3_1443	P25558	YCL014W	S(p)INVTTSNNK	411	No	No	2.29	NA	0.0002154	S(1): 100.0; T(5): 0.0; T(6): 0.0; S(7): 0.0	3330	041318_G1vs4NQO_B_3pct.raw
PD/Sorc	ESF1	ESF1_86	Q06344	YDR365C	EAENDEDS(p)EVNAK	411	No	No	1.74	NA	0.00887	S(8): 100.0	2081	101815_164vsNAB2_HILIC_6.raw
PD/Sorc	RCN2	RCN2_160	Q12044	YOR220W	SSLES(p)PTMLK	411	No	No	2.07	NA	0.00146	S(1): 0.0; S(2): 0.0; S(5): 98.5; T(7): 1.5	8064	101815_164vsNAB2aad_3pct.raw
PD/Sorc	NUP145	NUP145_751	P49687	YGL092W	RFT(p)ASYTFAK	410	No	No	2.27	NA	0.004676	T(3): 100.0; S(5): 0.0; Y(6): 0.0; T(7): 0.0	9848	101815_164vsNAB2_HILIC_1.raw
PD/Sorc	YNL247W	YNL247W_326	P53852	YNL247W	GQLDLINDGEGS(p)LSNFADNGKK	410	No	No	4.43	NA	0.0001465	S(12): 100.0; S(14): 0.0	15348	121317_MMSvsG14NQO_B_H4.raw
PD/Sorc	CTR9	CTR9_1017	P89105	YOL145C	TLSDS(p)DEDDDDVVK	409	No	No	2.25	NA	5.241e-05	T(1): 0.0; S(3): 0.0; S(5): 100.0	6887	101815_164vsNAB2_HILIC_4.raw
PD/Sorc	RPS27A;RPS27B	RPS27A_14;RPS27B_14	P38711;P35997	YHR021C;YKL156W	VLVQDLLHPTAAS(p)EAR	409	No	No	3.76	NA	0.007704	T(10): 0.0; S(13): 100.0	17330	041318_G1vsG14NQO_H5.raw
PD/Sorc	FBA1	FBA1_83	P14540	YKL060C	GISNEGQNAS(p)IK	408	No	No	2.5	NA	0.004942	S(3): 0.0; S(10): 100.0	3639	101815_164vsNAB2_HILIC_4.raw
PD/Sorc	YND1	YND1_579	P40009	YER005W	SSS(p)MFDLGK	407	No	No	2.38	NA	0.0006835	S(1): 0.0; S(2): 0.0; S(3): 100.0	13316	121317_MMSvsG14NQO_B_H2.raw
PD/Sorc	YCS4	YCS4_464	Q06156	YLR272C	KVES(p)QETLNDTIER	407	No	No	5.04	NA	3.28e-05	S(4): 100.0; T(7): 0.0; T(11): 0.0	7902	121317_MMSvsG14NQO_B_H4.raw
PD/Sorc	SSE2	SSE2_682	P32590	YBR169C	AASDDS(p)DDNNDENMDLD	407	No	No	3.37	NA	0.005889	S(3): 0.0; S(6): 100.0	6187	082918_Trypsin_3pct.raw
PD/Sorc	PEP3	PEP3_907	P27801	YLR148W	IDQPIS(p)IDETELAK	406	No	No	3.27	NA	7.881e-05	S(6): 100.0; T(10): 0.0	14316	121317_MMSvsG14NQO_A_5pct.raw
PD/Sorc	RGT1	RGT1_599	P32862	YKL038W	FFDNIVGVALS(p)PSNDNNK	406	No	No	3.68	NA	0.001051	S(11): 100.0; S(13): 0.0	21303	041318_G1vsG14NQO_H5.raw
PD/Sorc	BLM10	BLM10_11	P43583	YFL007W	TANNDDDIKS(p)PIPITNK	406	No	No	3.06	NA	0.0009215	T(1): 0.0; S(10): 100.0; T(15): 0.0	8878	101815_164vsNAB2_HILIC_5.raw
PD/Sorc	TUS1	TUS1_27	Q06412	YLR425W	S(p)IELPKLPPLNTR	406	No	No	2.28	NA	0.000585	S(1): 100.0; T(12): 0.0	21268	041318_G1vs4NQO_A_5pct.raw
PD/Sorc	RIM15	RIM15_1764	P43565	YFL033C	SQEDEEHTILS(p)DSDETH	406	No	No	4.28	NA	0.0004206	S(1): 0.0; T(8): 0.0; S(11): 100.0; S(13): 0.0; T(16): 0.0	11472	082918_Trypsin_5pct.raw
PD/Sorc	YNL035C	YNL035C_351	P53962	YNL035C	MNVLGDDDREGS(p)INLDEPLIIQK	406	No	No	2.38	NA	0.008337	S(12): 100.0	20682	101815_164vsNAB2_HILIC_3.raw
PD/Sorc	SOD1	SOD1_39	P00445	YJR104C	SYEIAGNS(p)PNAER	405	No	No	3.12	NA	0.0008324	S(1): 0.0; Y(2): 0.0; S(8): 100.0	6602	101815_164vsNAB2_HILIC_4.raw
PD/Sorc	NUP60	NUP60_81	P39705	YAR002W	EIS(p)PDSTVNR	405	No	No	2.17	NA	0.0004693	S(3): 100.0; S(6): 0.0; T(7): 0.0	6309	101815_164vsNAB2aad_5pct.raw
PD/Sorc	BUD3	BUD3_1614	P25558	YCL014W	DFVALS(p)DDEDEDGKQNCAVGGPEK	405	No	No	5.97	NA	0	S(6): 100.0	8483	041318_G1vs4NQO_B_3pct.raw
PD/Sorc	MYO1	MYO1_1171	P08964	YHR023W	KRNS(p)LVESLNDSK	405	No	No	3.07	NA	0.0002494	S(4): 100.0; S(8): 0.0; S(12): 0.0	7555	041318_G1vsG14NQO_H6.raw
PD/Sorc	BMH1;BMH2	BMH1_212;BMH2_212	P34730;P29311	YDR099W;YER177W	QAFDDAIAELDTLS(p)EESYK	405	No	No	2.63	NA	0.006246	T(12): 0.0; S(14): 98.4; S(17): 1.6; Y(18): 0.0	18343	101815_164vsNAB2_HILIC_10.raw
PD/Sorc	MLF3	MLF3_228	P32047	YNL074C	FYS(p)YVDMLNDEK	405	No	No	1.77	NA	0.003241	Y(2): 1.6; S(3): 96.8; Y(4): 1.6	17403	101815_164vsNAB2_HILIC_10.raw
PD/Sorc	BEM1	BEM1_67	P29366	YBR200W	HNS(p)KDITSPEK	404	No	No	2.72	NA	0.003704	S(3): 100.0; T(7): 0.0; S(8): 0.0	575	101815_164vsNAB2_HILIC_5.raw
PD/Sorc	DPB3	DPB3_186	P27344	YBR278W	SALDVGEHS(p)DSSDIEVDHTK	404	No	No	3.76	NA	2.551e-05	S(1): 0.0; S(9): 97.6; S(11): 2.3; S(12): 0.1; T(19): 0.0	8024	121317_MMSvsG14NQO_B_H6.raw
PD/Sorc	SKG3	SKG3_578	Q06315	YLR187W	LKIT(p)DSNLENMEDVEAK	403	No	No	3.36	NA	3.477e-05	T(4): 98.5; S(6): 1.5	14163	121317_MMSvsG14NQO_B_H3.raw
PD/Sorc	SEC31	SEC31_1050	P38968	YDL195W	VAT(p)PLSGGVPPAPLPK	403	No	Yes	2.47	NA	0.004725	T(3): 100.0; S(6): 100.0	14321	121317_MMSvsG14NQO_A_5pct.raw
PD/Sorc	SEC31	SEC31_1053	P38968	YDL195W	VATPLS(p)GGVPPAPLPK	403	No	Yes	2.47	NA	0.004725	T(3): 100.0; S(6): 100.0	14321	121317_MMSvsG14NQO_A_5pct.raw
PD/Sorc	ABF1	ABF1_189	P14164	YKL112W	QQGVTIKNDT(p)EDDSINK	403	No	No	1.84	NA	0.001648	T(5): 0.0; T(10): 100.0; S(14): 0.0	6262	041318_G1vs4NQO_A_5pct.raw
PD/Sorc	VID30	VID30_147	P53076	YGL227W	KNAQELLEPVLS(p)ER	402	No	No	4.56	NA	0.006813	S(12): 100.0	16706	101815_164vsNAB2_HILIC_2.raw
PD/Sorc	OXP1	OXP1_930	P28273	YKL215C	RFS(p)DNISDLK	402	No	No	2.56	NA	0.003626	S(3): 100.0; S(7): 0.0	9548	121317_MMSvsG14NQO_B_H2.raw
PD/Sorc	DIG2	DIG2_124	Q03373	YDR480W	S(p)APPNITR	402	No	No	1.5	NA	0.005318	S(1): 100.0; T(7): 0.0	4457	041318_G1vs4NQO_B_5pct.raw
PD/Sorc	ABF1	ABF1_193	P14164	YKL112W	NDTEDDS(p)INKASIDR	401	No	No	2.19	NA	0.0003167	T(3): 0.0; S(7): 100.0; S(12): 0.0	4964	121317_MMSvsG14NQO_A_5pct.raw
PD/Sorc	IDS2	IDS2_130	P46958	YJL146W	AS(p)PIRQPSVDVPPLTTR	401	No	No	4.28	NA	3.477e-05	S(2): 100.0; S(8): 0.0; T(15): 0.0; T(16): 0.0	15270	041318_G1vs4NQO_A_5pct.raw
PD/Sorc	AIM21	AIM21_625	P40563	YIR003W	KAISEESLS(p)PSEAIANR	401	No	No	3.2	NA	0.0006096	S(4): 0.0; S(7): 0.0; S(9): 98.3; S(11): 1.7	11529	101815_164vsNAB2_HILIC_3.raw
PD/Sorc	SWI5	SWI5_505	P08153	YDR146C	YEGRS(p)PQFGTHIK	401	No	No	2.62	NA	0.005908	Y(1): 0.0; S(5): 100.0; T(10): 0.0	7988	101815_164vsNAB2aad_5pct.raw
PD/Sorc	ATG13	ATG13_649	Q06628	YPR185W	S(p)IDSISSSFIK	400	No	No	2.75	NA	0.0002457	S(1): 100.0; S(4): 0.0; S(6): 0.0; S(7): 0.0; S(8): 0.0	18334	101815_164vsNAB2_HILIC_3.raw
PD/Sorc	SIP1	SIP1_220	P32578	YDR422C	TDS(p)IDIPVR	400	No	No	2.93	NA	0.003644	T(1): 0.0; S(3): 100.0	11486	121317_MMSvsG14NQO_B_H2.raw
PD/Sorc	SHE3	SHE3_28	P38272	YBR130C	MANLESS(p)PTKDR	400	No	No	2.58	NA	0.005807	S(6): 1.1; S(7): 97.8; T(9): 1.1	5785	082918_Trypsin_5pct.raw
PD/Sorc	CYS4	CYS4_424	P32582	YGR155W	KLS(p)INNSNNDNTIK	399	No	No	3.08	NA	0.0001589	S(3): 100.0; S(7): 0.0; T(12): 0.0	6274	101815_164vsNAB2_HILIC_4.raw
PD/Sorc	YCG1	YCG1_981	Q06680	YDR325W	TRS(p)EAEQIDTSK	399	No	No	2.94	NA	0.001142	T(1): 1.1; S(3): 98.9; T(10): 0.0; S(11): 0.0	2501	121317_MMSvsG14NQO_B_H6.raw
PD/Sorc	CHD1	CHD1_36	P32657	YER164W	AAAHQQNYFNDS(p)DDEDDEDNIK	398	No	No	5.37	NA	1.368e-05	Y(8): 0.0; S(12): 100.0	10857	041318_G1vs4NQO_B_5pct.raw
PD/Sorc	MUK1	MUK1_67	Q02866	YPL070W	LENNKS(p)PILTK	398	No	No	1.81	NA	0.005318	S(6): 100.0; T(10): 0.0	4466	041318_G1vsG14NQO_H5.raw
PD/Sorc	MDN1	MDN1_2971	Q12019	YLR106C	LINTISDDDAPQS(p)PR	398	No	No	3.19	NA	0.0002426	T(4): 0.0; S(6): 0.0; S(13): 100.0	8868	121317_MMSvsG14NQO_B_5pct.raw
PD/Sorc	KEL1	KEL1_20	P38853	YHR158C	TPS(p)DASISDQSR	398	No	No	2.33	NA	0.002201	T(1): 0.1; S(3): 99.9; S(6): 0.0; S(8): 0.0; S(11): 0.0	3420	101815_164vsNAB2aad_3pct.raw
PD/Sorc	CUE5	CUE5_50	Q08412	YOR042W	DGT(p)PKVEEK	397	No	No	1.75	NA	0.007373	T(3): 100.0	1696	041318_G1vsG14NQO_H8.raw
PD/Sorc	TEF1	TEF1_394	P02994	YBR118W	FLKS(p)GDAALVK	397	No	No	1.69	NA	0.009254	S(4): 100.0	8459	101815_164vsNAB2_HILIC_1.raw
PD/Sorc	BEM2	BEM2_177	P39960	YER155C	CS(p)TGTTLEK	397	No	No	1.7	NA	0.005291	S(2): 100.0; T(3): 0.1; T(5): 0.0; T(6): 0.0	2478	101815_164vsNAB2_HILIC_3.raw
PD/Sorc	YDR186C	YDR186C_569	Q04007	YDR186C	FPNSQQPDSAGASS(p)PK	396	No	No	1.59	NA	0.005318	S(4): 0.0; S(9): 2.6; S(13): 2.6; S(14): 94.9	5325	041318_G1vsG14NQO_H6.raw
PD/Sorc	GRS1	GRS1_689	P38088	YBR121C	IAQAEAEAET(p)D	396	No	No	2.34	NA	0.008135	T(10): 100.0	3079	082918_Chymo_H4.raw
PD/Sorc	PTP2	PTP2_258	P29461	YOR208W	DLIHYS(p)PNSLQK	396	No	No	2.81	NA	0.001813	Y(5): 0.0; S(6): 100.0; S(9): 0.0	14268	101815_164vsNAB2aad_5pct.raw
PD/Sorc	ADE4	ADE4_488	P04046	YMR300C	RES(p)IANNSSDMK	396	No	No	2.67	NA	0.001313	S(3): 100.0; S(8): 0.0; S(9): 0.0	2779	101815_164vsNAB2aad_3pct.raw
PD/Sorc	STB2	STB2_594	P46679	YMR053C	RNS(p)FPYCK	394	No	No	2.38	NA	0.006114	S(3): 100.0; Y(6): 0.0	6546	101815_164vsNAB2_HILIC_2.raw
PD/Sorc	VIP1	VIP1_77	Q06685	YLR410W	LPPPGIQDDHS(p)EENLTVHDTLQR	394	No	No	3.83	NA	5.084e-05	S(11): 100.0; T(16): 0.0; T(20): 0.0	12176	101815_164vsNAB2_HILIC_2.raw
PD/Sorc	CBK1	CBK1_63	P53894	YNL161W	EQGS(p)HQSLQEHLQR	394	No	Yes	1.38	NA	0.002375	S(4): 100.0; S(7): 100.0	5443	101815_164vsNAB2_HILIC_6.raw
PD/Sorc	CBK1	CBK1_66	P53894	YNL161W	EQGSHQS(p)LQEHLQR	394	No	Yes	1.38	NA	0.002375	S(4): 100.0; S(7): 100.0	5443	101815_164vsNAB2_HILIC_6.raw
PD/Sorc	COY1	COY1_364	P34237	YKL179C	KIEFGVNEDDS(p)DNDIR	394	No	No	4.11	NA	0.0002154	S(11): 100.0	13700	101815_164vsNAB2aad_5pct.raw
PD/Sorc	AHA1	AHA1_172	Q12449	YDR214W	S(p)SFTEIK	393	No	No	1.19	NA	0.005794	S(1): 98.7; S(2): 1.3; T(4): 0.0	6967	121317_MMSvsG14NQO_B_H2.raw
PD/Sorc	VPS54	VPS54_69	Q12071	YDR027C	LS(p)LDSITPR	393	No	No	2.74	NA	0.0008719	S(2): 100.0; S(5): 0.0; T(7): 0.0	11668	041318_G1vs4NQO_B_3pct.raw
PD/Sorc	SSA1;SSA2	SSA1_508;SSA2_508	P10591;P10592	YAL005C;YLL024C	GRLS(p)KEDIEK	393	No	No	2.47	NA	0.008783	S(4): 100.0	2847	101815_164vsNAB2_HILIC_3.raw
PD/Sorc	NOP15	NOP15_56	P53927	YNL110C	AAS(p)DDEQSGTHK	393	No	No	3.84	NA	0	S(3): 100.0; S(8): 0.0; T(10): 0.0	758	082918_Trypsin_3pct.raw
PD/Sorc	TCO89	TCO89_139	Q08921	YPL180W	ST(p)QSVLSLR	392	No	No	2.53	NA	0.0002812	S(1): 1.0; T(2): 98.0; S(4): 1.0; S(7): 0.0	10260	041318_G1vs4NQO_A_3pct.raw
PD/Sorc	MKS1	MKS1_265	P34072	YNL076W	SY(p)KNDQNGQLSLSK	392	No	No	2.54	NA	0.0004282	S(1): 0.9; Y(2): 99.1; S(11): 0.0; S(13): 0.0	7381	022417_DNAAAvsddc1_B_HC_170303013206.raw
PD/Sorc	APT1	APT1_68	P49435	YML022W	IDYIVGLES(p)R	391	No	No	3.06	NA	0.007714	Y(3): 0.0; S(9): 100.0	9109	121317_MMSvsG14NQO_A_2pct.raw
PD/Sorc	PSK1	PSK1_1035	P31374	YAL017W	GLS(p)PLEEEK	391	No	No	2.09	NA	0.002961	S(3): 100.0	9829	121317_MMSvsG14NQO_B_5pct.raw
PD/Sorc	BZZ1	BZZ1_463	P38822	YHR114W	LGS(p)APNNAGEDSDNNSIR	391	No	No	2.97	NA	1.368e-05	S(3): 100.0; S(12): 0.0; S(16): 0.0	3034	121317_MMSvsG14NQO_A_2pct.raw
PD/Sorc	RPA43	RPA43_285	P46669	YOR340C	IVFDDEVS(p)IENK	391	No	No	2.08	NA	0.004032	S(8): 100.0	14156	041318_G1vsG14NQO_H4.raw
PD/Sorc	KEL1	KEL1_67	P38853	YHR158C	TSS(p)PPMFAR	390	No	No	1.72	NA	0.002382	T(1): 0.0; S(2): 0.0; S(3): 100.0	8266	041318_G1vs4NQO_B_3pct.raw
PD/Sorc	TAE2	TAE2_780	Q12532	YPL009C	NNS(p)FEHDNLEK	390	No	No	1.67	NA	0.003234	S(3): 100.0	6091	121317_MMSvsG14NQO_B_H6.raw
PD/Sorc	CMD1	CMD1_82	P06787	YBR109C	SNDS(p)EQELLEAFK	389	No	No	3.01	NA	5.084e-05	S(1): 0.0; S(4): 100.0	18127	121317_MMSvsG14NQO_B_H2.raw
PD/Sorc	SSB2	SSB2_47	P40150	YNL209W	VTPSFVAFT(p)PQER	389	No	No	3.08	NA	0.004604	T(2): 0.0; S(4): 0.0; T(9): 100.0	8842	121317_MMSvsG14NQO_A_2pct.raw
PD/Sorc	CRP1	CRP1_182	P38845	YHR146W	EET(p)PLAEPTNVSK	389	No	No	3.49	NA	1.368e-05	T(3): 100.0; T(9): 0.0; S(12): 0.0	8117	041318_G1vs4NQO_A_5pct.raw
PD/Sorc	UME6	UME6_141	P39001	YDR207C	RDS(p)DNAVHAAASPLAPSNTPSDPK	388	No	No	4.27	NA	0.005408	S(3): 100.0; S(12): 0.0; S(17): 0.0; T(19): 0.0; S(21): 0.0	6845	121317_MMSvsG14NQO_A_5pct.raw
PD/Sorc	SPC105	SPC105_380	P53148	YGL093W	MS(p)PITFSDVDNK	388	No	No	3.02	NA	3.28e-05	S(2): 100.0; T(5): 0.0; S(7): 0.0	13837	121317_MMSvsG14NQO_B_H2.raw
PD/Sorc	ELP4	ELP4_222	Q02884	YPL101W	LGS(p)PDRDDIQQNSEYK	388	No	No	2.46	NA	0.008366	S(3): 100.0; S(13): 0.0; Y(15): 0.0	6420	101815_164vsNAB2_HILIC_4.raw
PD/Sorc	RAD9	RAD9_56	P14737	YDR217C	VNSTNIIEGS(p)PK	388	No	No	2.95	NA	0.0007715	S(3): 0.0; T(4): 0.0; S(10): 100.0	8119	101815_164vsNAB2_HILIC_3.raw
PD/Sorc	UBX5	UBX5_69	Q06682	YDR330W	SVDS(p)DADAQLAER	388	No	No	2.37	NA	0.001156	S(1): 2.7; S(4): 97.3	7977	121317_MMSvsG14NQO_B_H4.raw
PD/Sorc	CDC19	CDC19_53	P00549	YAL038W	MNFS(p)HGSYEYHK	388	No	No	2.38	NA	0.004539	S(4): 100.0; S(7): 0.0; Y(8): 0.0; Y(10): 0.0	7321	101815_164vsNAB2_HILIC_3.raw
PD/Sorc	RPC82	RPC82_394	P32349	YPR190C	SGS(p)NAAASLPSKK	388	No	No	2.37	NA	0.0001343	S(1): 1.6; S(3): 98.4; S(8): 0.0; S(11): 0.0	2910	101815_164vsNAB2aad_3pct.raw
PD/Sorc	SQS1	SQS1_345	P53866	YNL224C	ADNNLLPSPS(p)PQLTEDIK	388	No	No	3.55	NA	0.0004276	S(8): 0.0; S(10): 100.0; T(14): 0.0	19130	041318_G1vs4NQO_A_5pct.raw
PD/Sorc	ALY2	ALY2_155	P47029	YJL084C	TLS(p)DNETITSR	386	No	No	2.32	NA	0.001662	T(1): 0.1; S(3): 99.9; T(7): 0.1; T(9): 0.0; S(10): 0.0	6772	121317_MMSvsG14NQO_B_H4.raw
PD/Sorc	TAN1	TAN1_81	P53072	YGL232W	DLS(p)IEDQIKK	386	No	No	1.99	NA	0.005054	S(3): 100.0	7063	101815_164vsNAB2aad_3pct.raw
PD/Sorc	BCY1	BCY1_74	P07278	YIL033C	NIVLFPEPEESFSRPQS(p)AQSQSR	386	No	No	4.09	NA	0.0002097	S(11): 0.0; S(13): 0.0; S(17): 100.0; S(20): 0.0; S(22): 0.0	20210	101815_164vsNAB2aad_5pct.raw
PD/Sorc	DPB4	DPB4_183	Q04603	YDR121W	TES(p)QDVETR	385	No	No	1.77	NA	0.0005124	T(1): 0.0; S(3): 100.0; T(8): 0.0	1756	121317_MMSvsG14NQO_A_5pct.raw
PD/Sorc	SEC3	SEC3_464	P33332	YER008C	NKVDNES(p)YTQEINGK	385	No	No	2.03	NA	0.0005296	S(7): 96.4; Y(8): 3.4; T(9): 0.1	2893	121317_MMSvsG14NQO_B_H10.raw
PD/Sorc	NOT3	NOT3_450	P06102	YIL038C	IGS(p)ALNTPK	385	No	Yes	2.71	NA	0.004061	S(3): 100.0; T(7): 100.0	7538	041318_G1vsG14NQO_H8.raw
PD/Sorc	NOT3	NOT3_454	P06102	YIL038C	IGSALNT(p)PK	385	No	Yes	2.71	NA	0.004061	S(3): 100.0; T(7): 100.0	7538	041318_G1vsG14NQO_H8.raw
PD/Sorc	ENT2	ENT2_172	Q05785	YLR206W	SNPHDS(p)SPSYQDDLEK	385	No	No	3.91	NA	1.085e-05	S(1): 0.0; S(6): 98.4; S(7): 1.6; S(9): 0.0; Y(10): 0.0	6604	040315_Mike_phospho2_input_3pct.raw
PD/Sorc	THO1	THO1_22	P40040	YER063W	NLS(p)VGGLKNELVQR	384	No	No	3.75	NA	1.368e-05	S(3): 100.0	17785	041318_G1vs4NQO_B_5pct.raw
PD/Sorc	DCS2	DCS2_63	Q12123	YOR173W	S(p)TPIFFHR	384	No	No	2.37	NA	0.003248	S(1): 99.2; T(2): 0.8	14109	041318_G1vsG14NQO_H5.raw
PD/Sorc	GLO3	GLO3_398	P38682	YER122C	GS(p)FDEAANR	384	No	No	1.65	NA	0.003162	S(2): 100.0	3901	121317_MMSvsG14NQO_B_H4.raw
PD/Sorc	ABF1	ABF1_618	P14164	YKL112W	NVVDENLINDMDS(p)EDAHK	384	No	No	2.81	NA	0.001218	S(13): 100.0	8960	101815_164vsNAB2aad_3pct.raw
PD/Sorc	YKR018C	YKR018C_246	P36114	YKR018C	LSGAHIGNS(p)PAINR	384	No	No	3.13	NA	0.001017	S(2): 0.0; S(9): 100.0	7083	041318_G1vs4NQO_B_5pct.raw
PD/Sorc	PMT2	PMT2_39	P31382	YAL023C	EELSS(p)ADERDAEDFSK	384	No	No	2.89	NA	0.007387	S(4): 2.5; S(5): 97.5; S(15): 0.0	9368	121317_MMSvsG14NQO_B_H4.raw
PD/Sorc	SNU66	SNU66_268	Q12420	YOR308C	VNFDSANNMS(p)DEDGGDFKPLK	384	No	No	1.94	NA	0.005866	S(5): 0.0; S(10): 100.0	14794	041318_G1vsG14NQO_H6.raw
PD/Sorc	TTI1	TTI1_817	P36097	YKL033W	LREPDS(p)DDDEEEREEEVEGSSK	383	No	No	3.4	NA	0.001377	S(6): 100.0; S(20): 0.0; S(21): 0.0	6180	101815_164vsNAB2_HILIC_5.raw
PD/Sorc	HSP42	HSP42_215	Q12329	YDR171W	SSS(p)FAHL	382	No	No	1.58	NA	0.006357	S(1): 0.0; S(2): 0.0; S(3): 100.0	7436	082918_Trypsin_3pct.raw
PD/Sorc	UTP14	UTP14_562	Q04500	YML093W	LFES(p)DEEETNGENIQINK	382	No	No	3.01	NA	0.0006024	S(4): 100.0; T(9): 0.0	14527	101815_164vsNAB2aad_5pct.raw
PD/Sorc	PEA2	PEA2_149	P40091	YER149C	SS(p)TNMGGTDKFNK	381	No	No	2.37	NA	6.715e-05	S(1): 1.6; S(2): 96.9; T(3): 1.6; T(8): 0.0	6307	092816_DNA2AAvsddc1_2_H7.raw
PD/Sorc	SUB2	SUB2_56	Q07478	YDL084W	KGSY(p)VGIHSTGFK	381	No	No	3.13	NA	0.004087	S(3): 2.3; Y(4): 97.7; S(9): 0.0; T(10): 0.0	8331	101815_164vsNAB2_HILIC_3.raw
PD/Sorc	MLP1	MLP1_1803	Q02455	YKR095W	NVQS(p)EEDTEK	380	No	No	2.58	NA	0.0009844	S(4): 100.0; T(8): 0.0	998	041318_G1vs4NQO_B_3pct.raw
PD/Sorc	ENP1	ENP1_404	P38333	YBR247C	ILDDGS(p)NGEDATR	379	No	No	2.24	NA	0.000581	S(6): 100.0; T(12): 0.0	4788	101815_164vsNAB2_HILIC_3.raw
PD/Sorc	CDC45	CDC45_453	Q08032	YLR103C	INNDNNDDT(p)DGEEEEDNSAQK	379	No	No	1.32	NA	0.0006408	T(9): 100.0; S(18): 0.0	1438	101815_164vsNAB2_HILIC_10.raw
PD/Sorc	ASN1	ASN1_205	P49089	YPR145W	RIPST(p)PIDYMAIR	378	No	No	2.78	NA	0.002479	S(4): 0.0; T(5): 100.0; Y(9): 0.0	15465	041318_G1vsG14NQO_H4.raw
PD/Sorc	HRK1	HRK1_47	Q08732	YOR267C	KQS(p)NDSLR	378	No	No	2.19	NA	0.005976	S(3): 100.0; S(6): 0.0	1465	101815_164vsNAB2aad_3pct.raw
PD/Sorc	STE11	STE11_387	P23561	YLR362W	SVES(p)GEEEDHDFFGEDSDIVSLPTK	378	No	No	5.55	NA	0	S(1): 0.0; S(4): 100.0; S(17): 0.0; S(21): 0.0; T(24): 0.0	13702	041318_G1vs4NQO_A_3pct.raw
PD/Sorc	RCN2	RCN2_132	Q12044	YOR220W	NKPLLSINT(p)DPGVTGVDSSSLNK	378	No	No	4.97	NA	1.368e-05	S(6): 0.0; T(9): 100.0; T(14): 0.0; S(18): 0.0; S(19): 0.0; S(20): 0.0	16723	041318_G1vs4NQO_A_5pct.raw
PD/Sorc	TAF5	TAF5_787	P38129	YBR198C	S(p)NLALAGGAFRP	378	No	No	2.97	NA	0.001028	S(1): 100.0	8921	121317_MMSvsG14NQO_A_2pct.raw
PD/Sorc	RRP6	RRP6_645	Q12149	YOR001W	TVDPASAPNHS(p)PEIDNLDDLVVLK	377	No	No	3.28	NA	9.354e-06	T(1): 0.0; S(6): 0.0; S(11): 100.0	11144	121317_MMSvsG14NQO_B_2pct.raw
PD/Sorc	BBC1	BBC1_166	P47068	YJL020C	ARLS(p)MFNQDITEQVPLPK	376	No	No	3.15	NA	0.004763	S(4): 100.0; T(11): 0.0	20639	101815_164vsNAB2_HILIC_2.raw
PD/Sorc	AIM21	AIM21_257	P40563	YIR003W	FTKHPESS(p)LEELQK	376	No	No	2.55	NA	0.00385	T(2): 0.0; S(7): 1.6; S(8): 98.4	7793	101815_164vsNAB2_HILIC_3.raw
PD/Sorc	CWC24	CWC24_33	P53769	YLR323C	LVAS(p)DEEKGSSDLMSLAK	375	No	No	1.8	NA	0.002989	S(4): 100.0; S(10): 0.0; S(11): 0.0; S(15): 0.0	16158	041318_G1vsG14NQO_H6.raw
PD/Sorc	SAH1	SAH1_393	P39954	YER043C	T(p)GPFEVGVHVLPK	375	No	No	2.54	NA	0.0006734	T(1): 100.0	14377	101815_164vsNAB2_HILIC_10.raw
PD/Sorc	NOP16	NOP16_176	P40007	YER002W	S(p)QSEREEEWLEK	374	No	No	2.43	NA	0.007968	S(1): 100.0; S(3): 0.0	5608	121317_MMSvsG14NQO_B_2pct.raw
PD/Sorc	RTC1	RTC1_1089	Q08281	YOL138C	FTYNSVS(p)PR	374	No	No	2.77	NA	0.007077	T(2): 0.0; Y(3): 0.0; S(5): 0.0; S(7): 100.0	7871	101815_164vsNAB2_HILIC_2.raw
PD/Sorc	PMA1	PMA1_912	P05030	YGL008C	VST(p)QHEKET	374	No	No	1.1	NA	0.005009	S(2): 1.5; T(3): 98.5; T(9): 0.0	4	082918_Trypsin_5pct.raw
PD/Sorc	KAR9	KAR9_530	P32526	YPL269W	GENEKS(p)PDSFITSR	373	No	No	2.67	NA	0.001977	S(6): 100.0; S(9): 0.0; T(12): 0.0; S(13): 0.0	9608	121317_MMSvsG14NQO_B_H4.raw
PD/Sorc	GPB1	GPB1_161	Q08886	YOR371C	SKDDIYDFEDNT(p)DDECNAK	372	No	No	3.64	NA	7.881e-05	S(1): 0.0; Y(6): 0.0; T(12): 100.0	11399	101815_164vsNAB2_HILIC_6.raw
PD/Sorc	YDR239C	YDR239C_63	Q03780	YDR239C	TSTAETSAPDIPPRS(p)PNR	372	No	No	4.41	NA	0.0006096	T(1): 0.0; S(2): 0.0; T(3): 0.0; T(6): 0.0; S(7): 0.0; S(15): 100.0	6333	041318_G1vsG14NQO_H7.raw
PD/Sorc	MKS1	MKS1_264	P34072	YNL076W	S(p)YKNDQNGQLSLSK	372	No	No	3.82	NA	0	S(1): 99.1; Y(2): 0.9; S(11): 0.0; S(13): 0.0	4842	041318_G1vs4NQO_B_3pct.raw
PD/Sorc	KCC4	KCC4_894	P25389	YCL024W	IAASLS(p)DDDLKEDNDKK	371	No	No	2.46	NA	0.009067	S(4): 1.7; S(6): 98.3	6882	101815_164vsNAB2_HILIC_6.raw
PD/Sorc	TOM1	TOM1_1890	Q03280	YDR457W	IEDHDEVEDEVDES(p)DKEEIPDMFK	371	No	No	4.34	NA	0.0003761	S(14): 100.0	19386	101815_164vsNAB2_HILIC_3.raw
PD/Sorc	RSC2	RSC2_682	Q06488	YLR357W	VGS(p)PGAGGPLTVQGLK	371	No	No	1.88	NA	0.004982	S(3): 100.0; T(11): 0.0	16166	041318_G1vs4NQO_A_3pct.raw
PD/Sorc	CMK1	CMK1_418	P27466	YFR014C	VCSS(p)DSDLPGSDIK	370	No	No	2.22	NA	0.0006835	S(3): 1.6; S(4): 98.4; S(6): 0.0; S(11): 0.0	9230	101815_164vsNAB2_HILIC_3.raw
PD/Sorc	NTH1	NTH1_58	P32356	YDR001C	T(p)MSVFDNVSPFKK	370	No	No	2.67	NA	0.009424	T(1): 98.2; S(3): 1.8; S(9): 0.0	18891	101815_164vsNAB2_HILIC_2.raw
PD/Sorc	YLR072W	YLR072W_343	Q08001	YLR072W	SVDDYMGT(p)PR	370	No	No	3.35	NA	0.007751	S(1): 0.0; Y(5): 0.0; T(8): 100.0	7142	121317_MMSvsG14NQO_B_H2.raw
PD/Sorc	IDS2	IDS2_148	P46958	YJL146W	RSS(p)IQDVQWIR	370	No	No	3.48	NA	0.003366	S(2): 0.0; S(3): 100.0	13568	121317_MMSvsG14NQO_B_H3.raw
PD/Sorc	MSG5	MSG5_22	P38590	YNL053W	TDIDFKPNS(p)PR	370	No	No	2.87	NA	0.00766	T(1): 0.0; S(9): 100.0	8495	101815_164vsNAB2_HILIC_3.raw
PD/Sorc	RGT1	RGT1_202	P32862	YKL038W	KGS(p)IDSLQSDISVR	370	No	No	3.61	NA	0.0002494	S(3): 100.0; S(6): 0.0; S(9): 0.0; S(12): 0.0	13016	101815_164vsNAB2_HILIC_2.raw
PD/Sorc	RTC1	RTC1_1123	Q08281	YOL138C	LSSHTAPIIGS(p)PR	369	No	No	3.37	NA	0.004861	S(2): 0.0; S(3): 0.0; T(5): 0.0; S(11): 100.0	8141	101815_164vsNAB2_HILIC_2.raw
PD/Sorc	DUT1	DUT1_89	P33317	YBR252W	NGIQTGAGVVDRDYT(p)GEVK	369	No	No	4.28	NA	0.006315	T(5): 0.0; Y(14): 2.3; T(15): 97.7	9486	121317_MMSvsG14NQO_A_5pct.raw
PD/Sorc	YER079W	YER079W_41	P40052	YER079W	SMS(p)PSNIASGEDR	369	No	No	1.77	NA	0.0006408	S(1): 0.0; S(3): 100.0; S(5): 0.0; S(9): 0.0	8089	101815_164vsNAB2_HILIC_3.raw
PD/Sorc	YOR352W	YOR352W_131	Q08816	YOR352W	RLS(p)MSQQSK	368	No	No	2.21	NA	0.007878	S(3): 100.0; S(5): 0.0; S(8): 0.0	2820	101815_164vsNAB2aad_3pct.raw
PD/Sorc	TGL4	TGL4_877	P36165	YKR089C	RHS(p)IDGRPPSQATK	368	No	No	3.41	NA	0.009749	S(3): 100.0; S(10): 0.0; T(13): 0.0	1002	101815_164vsNAB2_HILIC_5.raw
PD/Sorc	YEL047C	YEL047C_66	P32614	YEL047C	HFHIEDS(p)PR	368	No	No	2.73	NA	0.008317	S(7): 100.0	5747	101815_164vsNAB2_HILIC_2.raw
PD/Sorc	SBE22	SBE22_520	P38814	YHR103W	S(p)LDQLGK	367	No	No	1.66	NA	0.004763	S(1): 100.0	4279	121317_MMSvsG14NQO_A_2pct.raw
PD/Sorc	HBS1	HBS1_124	P32769	YKR084C	LPDWLDEEES(p)EGERNGEEANDEK	367	No	No	4.05	NA	0.0004619	S(10): 100.0	17101	101815_164vsNAB2_HILIC_3.raw
PD/Sorc	VHS2	VHS2_303	P40463	YIL135C	SPS(p)NQQYLLK	366	No	No	1.68	NA	0.0006024	S(1): 1.9; S(3): 98.1; Y(7): 0.0	12138	101815_164vsNAB2aad_5pct.raw
PD/Sorc	PIK1	PIK1_329	P39104	YNL267W	ALDGNKGDYIS(p)PK	366	No	No	3.52	NA	0.006598	Y(9): 0.0; S(11): 100.0	6406	041318_G1vsG14NQO_H5.raw
PD/Sorc	AGP1	AGP1_101	P25376	YCL025C	QAQELEKNES(p)SDNIGANTGHK	366	No	No	2.61	NA	0.0005896	S(10): 97.1; S(11): 3.0; T(18): 0.0	3274	101815_164vsNAB2_HILIC_8.raw
PD/Sorc	PHO84	PHO84_321	P25297	YML123C	ASTAVES(p)LDNHPPK	366	No	No	2.24	NA	0.001763	S(2): 0.0; T(3): 0.0; S(7): 100.0	7271	101815_164vsNAB2aad_5pct.raw
PD/Sorc	HNM1	HNM1_42	P19807	YGL077C	VEEEIKPLDDMDS(p)K	366	No	No	4.09	NA	0.008379	S(13): 100.0	11074	121317_MMSvsG14NQO_B_H4.raw
PD/Sorc	HHF1	HHF1_61	P02309	YNL030W	S(p)FLESVIR	366	No	No	1.9	NA	0.003162	S(1): 100.0; S(5): 0.0	9983	121317_MMSvsG14NQO_A_2pct.raw
PD/Sorc	FUN30	FUN30_450	P31380	YAL019W	AVVEGFDET(p)SAEPTPAPAPAPVER	366	No	No	5.07	NA	0	T(9): 97.9; S(10): 2.1; T(14): 0.0	12838	121317_MMSvsG14NQO_B_H4.raw
PD/Sorc	NUP157	NUP157_517	P40064	YER105C	ANS(p)GELSK	366	No	No	1.43	NA	0.008366	S(3): 100.0; S(7): 0.0	1151	041318_G1vsG14NQO_H6.raw
PD/Sorc	RPL40B;RPS31;UBI4	RPL40B_57;RPS31_57;UBI4_57	P0CH09;P05759;P0CG63	YKR094C;YLR167W;YLL039C	TLS(p)DYNIQK	366	No	No	1.9	NA	0.0014	T(1): 0.0; S(3): 100.0; Y(5): 0.0	7507	041318_G1vs4NQO_A_3pct.raw
PD/Sorc	NUP133	NUP133_43	P36161	YKR082W	DIS(p)MEQQQLR	366	No	No	1.77	NA	0.001022	S(3): 100.0	8223	121317_MMSvsG14NQO_B_H2.raw
PD/Sorc	PIN4	PIN4_640	P34217	YBL051C	SLSHS(p)GLDDGLEQGLNR	366	No	No	3.35	NA	3.847e-05	S(1): 0.0; S(3): 1.9; S(5): 98.0	13572	101815_164vsNAB2_HILIC_3.raw
PD/Sorc	KRS1	KRS1_62	P15180	YDR037W	KKT(p)DLFADLDPSQYFETR	365	No	No	3.76	NA	3.477e-05	T(3): 100.0; S(12): 0.0; Y(14): 0.0; T(17): 0.0	19509	121317_MMSvsG14NQO_B_5pct.raw
PD/Sorc	EIS1	EIS1_775	Q05050	YMR031C	EPEEKIS(p)IGNK	365	No	No	2.47	NA	0.008899	S(7): 100.0	4845	041318_G1vs4NQO_B_3pct.raw
PD/Sorc	RAD18	RAD18_464	P10862	YCR066W	NLPNEDS(p)TDADLSR	365	No	No	2.72	NA	0.006266	S(7): 98.1; T(8): 1.9; S(13): 0.0	8327	121317_MMSvsG14NQO_B_H4.raw
PD/Sorc	YPL247C	YPL247C_65	Q12523	YPL247C	RNS(p)GCDLSATYYASR	365	No	No	2.88	NA	0.001491	S(3): 100.0; S(8): 0.0; T(10): 0.0; Y(11): 0.0; Y(12): 0.0; S(14): 0.0	9576	101815_164vsNAB2_HILIC_4.raw
PD/Sorc	DOT6	DOT6_423	P40059	YER088C	RGS(p)FSGHSMK	364	No	No	3.3	NA	0.005273	S(3): 100.0; S(5): 0.0; S(8): 0.0	1751	101815_164vsNAB2_HILIC_3.raw
PD/Sorc	PFK1	PFK1_192	P16861	YGR240C	ASSDAS(p)DLLR	364	No	Yes	2.14	NA	0.0053	S(2): 0.0; S(3): 100.0; S(6): 100.0	12270	101815_164vsNAB2_HILIC_3.raw
PD/Sorc	GCN2	GCN2_569	P15442	YDR283C	TLS(p)QSSIR	363	No	No	2.03	NA	0.002513	T(1): 0.0; S(3): 100.0; S(5): 0.0; S(6): 0.0	4884	121317_MMSvsG14NQO_B_H2.raw
PD/Sorc	HRK1	HRK1_139	Q08732	YOR267C	KLS(p)MSQLR	363	No	No	2.46	NA	0.003388	S(3): 100.0; S(5): 0.0	8820	101815_164vsNAB2_HILIC_2.raw
PD/Sorc	CDC25	CDC25_629	P04821	YLR310C	NS(p)VNSVVTPR	363	No	No	2.86	NA	4.403e-05	S(2): 100.0; S(5): 0.0; T(8): 0.0	7047	041318_G1vsG14NQO_H6.raw
PD/Sorc	IWR1	IWR1_86	Q07532	YDL115C	RDS(p)DDEKSQQR	363	No	No	1.82	NA	0.004972	S(3): 100.0; S(8): 0.0	369	121317_MMSvsG14NQO_A_2pct.raw
PD/Sorc	SIR4	SIR4_788	P11978	YDR227W	VTNDLDTS(p)AEKDQIQAGK	363	No	No	6.21	NA	0	T(2): 0.0; T(7): 0.0; S(8): 100.0	7713	121317_MMSvsG14NQO_B_H6.raw
PD/Sorc	PTK2	PTK2_781	P47116	YJR059W	S(p)LGSPSVSSSK	362	No	No	2.71	NA	5.241e-05	S(1): 100.0; S(4): 0.0; S(6): 0.0; S(8): 0.0; S(9): 0.0; S(10): 0.0	4212	121317_MMSvsG14NQO_B_H4.raw
PD/Sorc	SYF2	SYF2_61	P53277	YGR129W	VYSMEDVNDADESVGDTES(p)PEKEK	362	No	No	3.78	NA	0.000834	Y(2): 0.0; S(3): 0.0; S(13): 0.0; T(17): 0.0; S(19): 100.0	7630	041318_G1vs4NQO_A_3pct.raw
PD/Sorc	BUD2	BUD2_854	P33314	YKL092C	DLDS(p)PIEVKPEIGELEFEK	362	No	No	4.17	NA	0.001319	S(4): 100.0	21328	121317_MMSvsG14NQO_B_H1.raw
PD/Sorc	SOL2	SOL2_42	P37262	YCR073W-A	KHS(p)VPNISMN	361	No	No	2.46	NA	0.008449	S(3): 100.0; S(8): 0.0	8650	041318_G1vsG14NQO_H6.raw
PD/Sorc	SQS1	SQS1_343	P53866	YNL224C	ADNNLLPS(p)PSPQLTEDIK	361	No	No	3.22	NA	0.0001228	S(8): 97.8; S(10): 2.2; T(14): 0.0	17332	121317_MMSvsG14NQO_B_H3.raw
PD/Sorc	VAS1	VAS1_294	P07806	YGR094W	EAFTLS(p)PELTK	360	No	No	2.78	NA	0.002337	T(4): 0.0; S(6): 100.0; T(10): 0.0	15285	101815_164vsNAB2_HILIC_1.raw
PD/Sorc	KRE29	KRE29_151	P40026	YER038C	EILDS(p)PR	360	No	No	1.63	NA	0.007101	S(5): 100.0	5680	121317_MMSvsG14NQO_B_H2.raw
PD/Sorc	CDC31	CDC31_130	P06704	YOR257W	ELGETLT(p)DEELR	360	No	No	2.74	NA	0.0005955	T(5): 0.0; T(7): 100.0	10904	101815_164vsNAB2_HILIC_1.raw
PD/Sorc	LDB16	LDB16_241	P25587	YCL005W	NAS(p)DADIVNIK	360	No	No	3.6	NA	0.0003332	S(3): 100.0	11164	121317_MMSvsG14NQO_B_H3.raw
PD/Sorc	RIM11	RIM11_199	P38615	YMR139W	QLKPTEPNVSY(p)ICSR	359	No	No	1.29	NA	0.005981	T(5): 0.0; S(10): 0.0; Y(11): 99.9; S(14): 0.0	9066	101815_164vsNAB2_HILIC_8.raw
PD/Sorc	IRA1	IRA1_1342	P18963	YBR140C	SAPDNEGDSLS(p)FESR	359	No	No	2.94	NA	0.003234	S(1): 0.0; S(9): 0.0; S(11): 100.0; S(14): 0.0	11560	041318_G1vs4NQO_B_5pct.raw
PD/Sorc	VTC3	VTC3_198	Q02725	YPL019C	LSHFS(p)NLEDASFK	359	No	No	1.13	NA	0.002803	S(2): 0.0; S(5): 100.0; S(11): 0.0	13004	101815_164vsNAB2_HILIC_10.raw
PD/Sorc	RPD3	RPD3_408	P32561	YNL330C	DAEDLGDVEEDS(p)AEAK	358	No	No	2.63	NA	0.005918	S(12): 100.0	8452	101815_164vsNAB2_HILIC_4.raw
PD/Sorc	PSK2	PSK2_692	Q08217	YOL045W	KSS(p)EKIPVNTLK	358	No	No	2.78	NA	0.002051	S(2): 1.3; S(3): 98.8; T(10): 0.0	4867	041318_G1vs4NQO_A_3pct.raw
PD/Sorc	GPM1	GPM1_127	P00950	YKL152C	SFDVPPPPIDAS(p)SPFSQKGDER	357	No	No	6.24	NA	1.368e-05	S(1): 0.0; S(12): 98.8; S(13): 1.2; S(16): 0.0	15720	121317_MMSvsG14NQO_B_H4.raw
PD/Sorc	HAL5	HAL5_395	P38970	YJL165C	AFSIIPS(p)QR	357	No	No	1.89	NA	0.00808	S(3): 1.4; S(7): 98.6	15190	121317_MMSvsG14NQO_B_5pct.raw
PD/Sorc	DCS1	DCS1_60	Q06151	YLR270W	THFLFDETVRRPS(p)QDGR	356	No	No	4.11	NA	0.009261	T(1): 0.0; T(8): 1.5; S(13): 98.5	13936	041318_G1vs4NQO_B_5pct.raw
PD/Sorc	NOP7	NOP7_308	P53261	YGR103W	SALNADEANTDET(p)EKEEEQEK	356	No	No	3.04	NA	0.001397	S(1): 0.0; T(10): 1.4; T(13): 98.6	5296	121317_MMSvsG14NQO_B_H7.raw
PD/Sorc	DED1	DED1_535	P06634	YOR204W	DAMMS(p)APGSR	355	No	No	2.04	NA	0.00691	S(5): 100.0; S(9): 0.0	7673	101815_164vsNAB2aad_5pct.raw
PD/Sorc	PRP24	PRP24_19	P49960	YMR268C	RPLDEGS(p)PAAAGLTSK	355	No	No	2.44	NA	0.0006842	S(7): 100.0; T(14): 0.0; S(15): 0.0	7340	101815_164vsNAB2_HILIC_3.raw
PD/Sorc	ESC1	ESC1_918	Q03661	YMR219W	NSDLEDDES(p)LKK	354	No	No	2.37	NA	0.007598	S(2): 0.0; S(9): 100.0	4223	101815_164vsNAB2_HILIC_4.raw
PD/Sorc	NPA3	NPA3_352	P47122	YJR072C	GEVNENS(p)APDLQR	354	No	No	2.83	NA	0.001001	S(7): 100.0	5749	101815_164vsNAB2_HILIC_4.raw
PD/Sorc	DPS1	DPS1_14	P04802	YLL018C	AVEES(p)AEPAQVILGEDGKPLSK	353	No	No	3.1	NA	9.354e-06	S(5): 100.0; S(21): 0.0	16610	101815_164vsNAB2aad_5pct.raw
PD/Sorc	TY1B-A;TY1B-DR1;TY1B-DR3;TY1B-DR4;TY1B-DR5;TY1B-DR6;TY1B-ER1;TY1B-GR1;TY1B-GR2;TY1B-JR1;TY1B-JR2;TY1B-LR2;TY1B-LR3;TY1B-LR4;TY1B-ML1;TY1B-ML2;TY1B-MR2;TY1B-OL;TY1B-OR;TY1B-PL;TY1B-PR1;TY1B-PR2;TY1B-PR3	TY1B-A_536;TY1B-DR1_1095;TY1B-DR3_1095;TY1B-DR4_1095;TY1B-DR5_1095;TY1B-DR6_1095;TY1B-ER1_1095;TY1B-GR1_1095;TY1B-GR2_1095;TY1B-JR1_1095;TY1B-JR2_1095;TY1B-LR2_1095;TY1B-LR3_1095;TY1B-LR4_1095;TY1B-ML1_1095;TY1B-ML2_1095;TY1B-MR2_1095;TY1B-OL_1095;TY1B-OR_1095;TY1B-PL_1095;TY1B-PR1_1095;TY1B-PR2_1096;TY1B-PR3_1095	P0C2I9;P47100;Q12141;P47098;P0C2J0;P0C2I3;Q12269;Q03855;P0C2I6;P0C2I2;Q99231;Q12414;Q07793;Q04711;Q04670;Q12273;Q03612;Q92393;P0C2I5;Q03434;O13527;P0C2J1;P0C2I7	YPR137C-B;YJR029W;YGR027W-B;YJR027W;YPR158W-B;YDR365W-B;YGR038C-B;YDR098C-B;YLR227W-B;YDR316W-B;YDR210C-D;YPL257W-B;YDR261C-D;YML045W;YMR050C;YOL103W-B;YER138C;YOR142W-B;YLR157C-B;YML039W;YAR009C;YPR158C-D;YLR256W-B/YLR256W-C	S(p)IDASPPENNSSHNIVPIK	353	No	No	2.72	NA	0.001691	S(1): 100.0; S(5): 0.0; S(11): 0.0; S(12): 0.0	11987	041318_G1vsG14NQO_H6.raw
PD/Sorc	SEC63	SEC63_512	P14906	YOR254C	RGS(p)WCCLVSSQK	353	No	No	3.35	NA	0.000633	S(3): 100.0; S(9): 0.0; S(10): 0.0	10685	121317_MMSvsG14NQO_B_5pct.raw
PD/Sorc	VTA1	VTA1_67	Q06263	YLR181C	EIGGES(p)EAEDSDK	352	No	No	1.94	NA	0.000293	S(6): 100.0; S(11): 0.0	3599	121317_MMSvsG14NQO_B_H4.raw
PD/Sorc	POL1	POL1_240	P13382	YNL102W	YANDVQDLLDDVENS(p)PVVATK	352	No	No	3.3	NA	0.000129	Y(1): 0.0; S(15): 100.0; T(20): 0.0	19483	121317_MMSvsG14NQO_A_5pct.raw
PD/Sorc	NUT1	NUT1_1014	P53114	YGL151W	GEDLHEKNDS(p)AEVR	352	No	No	2.47	NA	0.003595	S(10): 100.0	1460	101815_164vsNAB2_HILIC_9.raw
PD/Sorc	GIP2	GIP2_137	P40036	YER054C	IELPPLS(p)PK	352	No	No	2.33	NA	0.008778	S(7): 100.0	14489	041318_G1vsG14NQO_H4.raw
PD/Sorc	BRE2	BRE2_160	P43132	YLR015W	FADGVNNKENADDS(p)VDEVQSGIYEK	351	No	No	4.27	NA	0.0004109	S(14): 100.0; S(20): 0.0; Y(23): 0.0	10465	101815_164vsNAB2_HILIC_5.raw
PD/Sorc	PKH2	PKH2_138	Q12236	YOL100W	TLDNIAGS(p)PHMEK	351	No	No	3.42	NA	0.006567	T(1): 0.0; S(8): 100.0	6247	041318_G1vs4NQO_B_3pct.raw
PD/Sorc	FIN1	FIN1_54	Q03898	YDR130C	IS(p)PNKTDGMK	351	No	No	2.24	NA	0.0006463	S(2): 100.0; T(6): 0.0	1973	101815_164vsNAB2_HILIC_3.raw
PD/Sorc	RPP1B	RPP1B_96	P10622	YDL130W	HNAGPVAGAGAASGAAAAGGDAAAEEEKEEEAAEES(p)DDDMGF	351	No	No	6.78	NA	0.006143	S(13): 0.0; S(36): 100.0	7274	082918_Chymo_H9.raw
PD/Sorc	NUP2	NUP2_66	P32499	YLR335W	QASS(p)FSFLNR	350	No	No	2.58	NA	0.002348	S(3): 1.2; S(4): 98.8; S(6): 0.0	15514	041318_G1vsG14NQO_H4.raw
PD/Sorc	BCY1	BCY1_83	P07278	YIL033C	SRS(p)SVMFK	350	No	No	2.35	NA	0.007756	S(1): 0.7; S(3): 98.6; S(4): 0.7	7540	041318_G1vsG14NQO_H6.raw
PD/Sorc	YBT1	YBT1_944	P32386	YLL048C	ANS(p)SANLAAK	349	No	No	2.72	NA	0.0002356	S(3): 99.0; S(4): 1.0	2200	041318_G1vsG14NQO_H6.raw
PD/Sorc	ADH1	ADH1_316	P00330	YOL086C	S(p)PIKVVGLSTLPEIYEK	349	No	No	3.82	NA	3.477e-05	S(1): 100.0; S(9): 0.0; T(10): 0.0; Y(15): 0.0	19244	041318_G1vsG14NQO_H4.raw
PD/Sorc	RVB2	RVB2_470	Q12464	YPL235W	SADPDAMDTT(p)E	349	No	No	2.22	NA	0.0007446	S(1): 0.0; T(9): 1.4; T(10): 98.6	4753	082918_Chymo_H3.raw
PD/Sorc	SYP1	SYP1_168	P25623	YCR030C	NNENSS(p)HLEEAR	349	No	No	2.67	NA	0.005017	S(5): 0.0; S(6): 100.0	2571	041318_G1vsG14NQO_H7.raw
PD/Sorc	YPL260W	YPL260W_273	Q08977	YPL260W	HLVS(p)QEYVHEK	348	No	No	2.18	NA	0.00116	S(4): 100.0; Y(7): 0.0	6018	101815_164vsNAB2_HILIC_2.raw
PD/Sorc	PCT1	PCT1_59	P13259	YGR202C	NQDENKDTQLT(p)PR	348	No	No	2.91	NA	0.002218	T(8): 0.0; T(11): 100.0	2312	101815_164vsNAB2_HILIC_5.raw
PD/Sorc	BEM2	BEM2_157	P39960	YER155C	SAHS(p)KDSLLPSR	347	No	No	2.78	NA	0.0006466	S(1): 0.0; S(4): 99.9; S(7): 0.0; S(11): 0.0	5642	101815_164vsNAB2_HILIC_3.raw
PD/Sorc	KIN82	KIN82_501	P25341	YCR091W	S(p)FVGTEEYLAPEVIR	347	No	No	0.84	NA	0.006074	S(1): 99.9; T(5): 0.0; Y(8): 0.0	16829	101815_164vsNAB2_HILIC_10.raw
PD/Sorc	LEU2	LEU2_86	P04173	YCL018W	WGTGS(p)VRPEQGLLK	347	No	No	2.65	NA	0.003885	T(3): 1.9; S(5): 98.1	8477	101815_164vsNAB2aad_3pct.raw
PD/Sorc	IMH1	IMH1_660	Q06704	YLR309C	LVS(p)DSQTDDSSK	347	No	No	1.6	NA	0.002201	S(3): 98.7; S(5): 1.3; T(7): 0.0; S(10): 0.0; S(11): 0.0	1514	101815_164vsNAB2_HILIC_4.raw
PD/Sorc	FPK1	FPK1_676	P53739	YNR047W	S(p)FVGTEEYIAPEVIR	347	No	No	0.84	NA	0.006074	S(1): 99.9; T(5): 0.0; Y(8): 0.0	16829	101815_164vsNAB2_HILIC_10.raw
PD/Sorc	TEF1	TEF1_356	P02994	YBR118W	NHPGQISAGYS(p)PVLDCHTAHIACR	346	No	No	7.43	NA	0	S(7): 0.0; Y(10): 0.9; S(11): 99.1; T(18): 0.0	7514	041318_G1vs4NQO_A_3pct.raw
PD/Sorc	MED2	MED2_6	Q12124	YDL005C	VVQNS(p)PVSSVHTANFSER	346	No	No	3.09	NA	0.0002625	S(5): 100.0; S(8): 0.0; S(9): 0.0; T(12): 0.0; S(16): 0.0	8273	121317_MMSvsG14NQO_B_H5.raw
PD/Sorc	HHF1	HHF1_65	P02309	YNL030W	SFLES(p)VIR	346	No	No	1.58	NA	0.008436	S(1): 0.0; S(5): 100.0	19237	121317_MMSvsG14NQO_B_H3.raw
PD/Sorc	KIN2	KIN2_151	P13186	YLR096W	NES(p)EILER	346	No	No	1.55	NA	0.008921	S(3): 100.0	8267	101815_164vsNAB2_HILIC_2.raw
PD/Sorc	NTH2	NTH2_112	P35172	YBR001C	RGS(p)EDDSFLSSQGNR	346	No	No	3	NA	0.003307	S(3): 97.9; S(7): 2.1; S(10): 0.0; S(11): 0.0	8586	101815_164vsNAB2_HILIC_5.raw
PD/Sorc	PHO91	PHO91_295	P27514	YNR013C	RPS(p)NTFNLDADR	346	No	No	2.96	NA	0.004668	S(3): 100.0; T(5): 0.0	9875	101815_164vsNAB2_HILIC_2.raw
PD/Sorc	BCY1	BCY1_79	P07278	YIL033C	NIVLFPEPEESFSRPQSAQSQS(p)R	345	No	No	3.68	NA	0.002453	S(11): 0.0; S(13): 0.0; S(17): 0.0; S(20): 1.8; S(22): 98.2	17357	121317_MMSvsG14NQO_A_5pct.raw
PD/Sorc	GDH2	GDH2_482	P33327	YDL215C	TLS(p)FQR	344	No	No	2.02	NA	0.009983	T(1): 0.0; S(3): 100.0	10301	101815_164vsNAB2aad_5pct.raw
PD/Sorc	YOR379C	YOR379C_46	Q08903	YOR379C	TIS(p)FQR	344	No	No	2.02	NA	0.009983	T(1): 0.0; S(3): 100.0	10301	101815_164vsNAB2aad_5pct.raw
PD/Sorc	SWI4	SWI4_816	P25302	YER111C	SQS(p)ISDEKEK	343	No	No	2.56	NA	0.001032	S(1): 0.0; S(3): 100.0; S(5): 0.0	587	041318_G1vs4NQO_A_3pct.raw
PD/Sorc	PIK1	PIK1_396	P39104	YNL267W	TNS(p)QPLSR	343	No	No	2.07	NA	0.003262	T(1): 2.0; S(3): 98.0; S(7): 0.0	3210	041318_G1vsG14NQO_H6.raw
PD/Sorc	BOI2	BOI2_652	P39969	YER114C	SSFMLS(p)PFR	343	No	No	2.29	NA	0.005744	S(1): 0.0; S(2): 0.0; S(6): 100.0	19436	101815_164vsNAB2_HILIC_1.raw
PD/Sorc	PKH1	PKH1_296	Q03407	YDR490C	SKS(p)FVGTAEYVSPELLNDNYTDSR	342	No	No	7.21	NA	0	S(1): 1.3; S(3): 98.7; T(7): 0.0; Y(10): 0.0; S(12): 0.0; Y(20): 0.0; T(21): 0.0; S(23): 0.0	19757	041318_G1vs4NQO_A_5pct.raw
PD/Sorc	KCS1	KCS1_537	Q12494	YDR017C	RRDS(p)GSTMINTELK	342	No	No	2.11	NA	0.009258	S(4): 98.8; S(6): 1.3; T(7): 0.0; T(11): 0.0	9441	041318_G1vs4NQO_A_5pct.raw
PD/Sorc	LTE1	LTE1_689	P07866	YAL024C	NIVNNTDS(p)PTLK	341	No	No	2.97	NA	0.0009356	T(6): 0.0; S(8): 98.9; T(10): 1.1	6273	101815_164vsNAB2aad_3pct.raw
PD/Sorc	YDL073W	YDL073W_188	Q07454	YDL073W	TNSDDKCS(p)INDK	341	No	No	2.09	NA	0.009871	T(1): 0.0; S(3): 0.0; S(8): 100.0	1120	121317_MMSvsG14NQO_A_5pct.raw
PD/Sorc	KKQ8	KKQ8_238	P36004	YKL168C	SHPDEES(p)LESLPR	341	No	No	1.61	NA	0.004658	S(1): 2.5; S(7): 97.5; S(10): 0.0	11158	041318_G1vsG14NQO_H6.raw
PD/Sorc	ATG13	ATG13_355	Q06628	YPR185W	ANS(p)FEPQSWQK	341	No	No	1.84	NA	0.001313	S(3): 100.0; S(8): 0.0	7897	101815_164vsNAB2aad_3pct.raw
PD/Sorc	SSH4	SSH4_358	P32343	YKL124W	DGLLEDPDNVS(p)FR	340	No	No	1.38	NA	0.009308	S(11): 100.0	14743	101815_164vsNAB2_HILIC_10.raw
PD/Sorc	RPS9A	RPS9A_184	O13516	YPL081W	KAEAS(p)GEAADEADEADEE	339	No	No	5.07	NA	0.0002532	S(5): 100.0	3002	082918_Trypsin_3pct.raw
PD/Sorc	SPA2	SPA2_646	P23201	YLL021W	EDNDKYVS(p)PIK	339	No	No	2.54	NA	0.008385	Y(6): 0.0; S(8): 100.0	4793	101815_164vsNAB2aad_3pct.raw
PD/Sorc	TFB3	TFB3_258	Q03290	YDR460W	LKDAVPFT(p)PFNGDR	338	No	No	3.82	NA	0.0008324	T(8): 100.0	15959	041318_G1vsG14NQO_H5.raw
PD/Sorc	BUD3	BUD3_1160	P25558	YCL014W	VLTENS(p)NELKDTNNEGK	337	No	No	2.61	NA	8.641e-05	T(3): 2.1; S(6): 97.8; T(12): 0.1	4534	101815_164vsNAB2aad_3pct.raw
PD/Sorc	TEF1	TEF1_289	P02994	YBR118W	S(p)VEMHHEQLEQGVPGDNVGFNVK	337	No	No	4.87	NA	3.477e-05	S(1): 100.0	7960	101815_164vsNAB2aad_3pct.raw
PD/Sorc	VHS2	VHS2_88	P40463	YIL135C	SS(p)AVNLHLQPSR	337	No	No	3.49	NA	5.084e-05	S(1): 1.1; S(2): 98.9; S(11): 0.0	9968	041318_G1vsG14NQO_H6.raw
PD/Sorc	BBC1	BBC1_638	P47068	YJL020C	S(p)ISGENR	337	No	No	2.1	NA	0.009864	S(1): 98.8; S(3): 1.2	874	041318_G1vs4NQO_A_5pct.raw
PD/Sorc	CIN5	CIN5_89	P40917	YOR028C	TGS(p)LTDLSGR	336	No	No	2.39	NA	0.002212	T(1): 0.0; S(3): 100.0; T(5): 0.0; S(8): 0.0	7907	121317_MMSvsG14NQO_B_H2.raw
PD/Sorc	RGA1	RGA1_445	P39083	YOR127W	QDSNVKLS(p)PASK	336	No	No	3.14	NA	0.0002557	S(3): 0.0; S(8): 100.0; S(11): 0.0	4353	041318_G1vsG14NQO_H7.raw
PD/Sorc	YDR341C	YDR341C_15	Q05506	YDR341C	KLS(p)IAEPAVAK	335	No	No	3.5	NA	0.0003332	S(3): 100.0	11185	041318_G1vs4NQO_A_5pct.raw
PD/Sorc	HSP12	HSP12_21	P22943	YFL014W	ASEALKPDS(p)QK	335	No	No	3.2	NA	0.009664	S(2): 0.0; S(9): 100.0	993	101815_164vsNAB2_HILIC_4.raw
PD/Sorc	CMK2	CMK2_68	P22517	YOL016C	KLS(p)TNEDVAIK	335	No	No	3.63	NA	0.000328	S(3): 100.0; T(4): 0.0	6208	101815_164vsNAB2_HILIC_2.raw
PD/Sorc	ABP140	ABP140_321	Q08641	YOR239W	GDNTGDQNAVEKS(p)DFEK	335	No	No	2.39	NA	0.006594	T(4): 0.0; S(13): 100.0	4495	101815_164vsNAB2aad_3pct.raw
PD/Sorc	RAD9	RAD9_26	P14737	YDR217C	EALHS(p)PLADGDMNEMNVPVDPLENK	335	No	No	3.03	NA	4.403e-05	S(5): 100.0	17225	121317_MMSvsG14NQO_B_H3.raw
PD/Sorc	ALY2	ALY2_213	P47029	YJL084C	NLS(p)PINLLK	335	No	No	1.38	NA	0.007184	S(3): 100.0	11957	101815_164vsNAB2aad_3pct.raw
PD/Sorc	FAS2	FAS2_1440	P19097	YPL231W	YAS(p)PNLNMK	335	No	No	2.37	NA	0.0007242	Y(1): 0.0; S(3): 100.0	8231	101815_164vsNAB2_HILIC_2.raw
PD/Sorc	APL6	APL6_10	P46682	YGR261C	IAS(p)ALDTAK	335	No	No	2.22	NA	0.001995	S(3): 100.0; T(7): 0.0	7703	121317_MMSvsG14NQO_B_H2.raw
PD/Sorc	ASH1	ASH1_253	P34233	YKL185W	FHS(p)PSKESFDR	335	No	No	2.18	NA	0.002114	S(3): 98.9; S(5): 0.0; S(8): 1.1	5149	041318_G1vs4NQO_A_5pct.raw
PD/Sorc	PAT1	PAT1_456	P25644	YCR077C	RRS(p)SYAFNNGNGATNLNK	334	No	Yes	3.62	NA	0.008623	S(3): 100.0; S(4): 99.9; Y(5): 0.1; T(14): 0.0	6225	101815_164vsNAB2_HILIC_7.raw
PD/Sorc	PAT1	PAT1_457	P25644	YCR077C	RRSS(p)YAFNNGNGATNLNK	334	No	Yes	3.62	NA	0.008623	S(3): 100.0; S(4): 99.9; Y(5): 0.1; T(14): 0.0	6225	101815_164vsNAB2_HILIC_7.raw
PD/Sorc	DNA2	DNA2_392	P38859	YHR164C	MVS(p)DDLR	333	No	No	1.8	NA	0.007758	S(3): 100.0	6238	121317_MMSvsG14NQO_B_H2.raw
PD/Sorc	SPT6	SPT6_295	P23615	YGR116W	KIS(p)LQDIYDLEDLKK	333	No	No	1.86	NA	0.004818	S(3): 100.0; Y(8): 0.0	20234	101815_164vsNAB2aad_5pct.raw
PD/Sorc	ISW2	ISW2_1079	Q08773	YOR304W	EDT(p)PLSQNESTR	333	No	No	1.5	NA	0.004818	T(3): 100.0; S(6): 0.0; S(10): 0.0; T(11): 0.0	3814	101815_164vsNAB2_HILIC_5.raw
PD/Sorc	BDP1	BDP1_586	P46678	YNL039W	NNDDNEDNEGS(p)EEEPEIDQ	332	No	No	1.71	NA	0.005464	S(11): 100.0	8041	082918_Trypsin_5pct.raw
PD/Sorc	CDC48	CDC48_735	P25694	YDL126C	VEGEDVEMT(p)DEGAKAEQEPEVDPVPYITK	332	No	No	3.21	NA	0.0002703	T(9): 100.0; Y(26): 0.0; T(28): 0.0	16857	101815_164vsNAB2_HILIC_3.raw
PD/Sorc	HEF3;YEF3	HEF3_1016;YEF3_1016	P16521;P53978	YLR249W;YNL014W	LSS(p)AELR	332	No	No	1.53	NA	0.008914	S(2): 0.0; S(3): 100.0	5041	101815_164vsNAB2aad_3pct.raw
PD/Sorc	MTC1	MTC1_273	P47018	YJL123C	KPS(p)VADGELGNSK	332	No	No	3.14	NA	0.0006734	S(3): 100.0; S(12): 0.0	3986	101815_164vsNAB2_HILIC_4.raw
PD/Sorc	DCP2	DCP2_751	P53550	YNL118C	NPISSTVSSNQQS(p)PK	332	No	No	4.08	NA	0.00279	S(4): 0.0; S(5): 0.0; T(6): 0.0; S(8): 0.0; S(9): 0.0; S(13): 100.0	5903	121317_MMSvsG14NQO_B_H6.raw
PD/Sorc	BLM10	BLM10_29	P43583	YFL007W	S(p)PGRPSSSQGEIK	332	No	No	2.27	NA	0.004953	S(1): 98.1; S(6): 0.0; S(7): 1.9; S(8): 0.0	2194	101815_164vsNAB2aad_3pct.raw
PD/Sorc	ATG13	ATG13_379	Q06628	YPR185W	VGS(p)IGSQSASR	332	No	No	2.07	NA	0.002366	S(3): 100.0; S(6): 0.0; S(8): 0.0; S(10): 0.0	4014	101815_164vsNAB2aad_5pct.raw
PD/Sorc	YMR111C	YMR111C_455	Q04461	YMR111C	SIPNSSTGT(p)PEHDQDT	332	No	No	3.21	NA	0.006226	S(1): 0.0; S(5): 0.0; S(6): 0.0; T(7): 0.0; T(9): 98.7; T(16): 1.3	3837	041318_G1vs4NQO_B_5pct.raw
PD/Sorc	NEW1	NEW1_1181	Q08972	YPL226W	YIEWLSS(p)PK	331	No	No	1.9	NA	0.004284	Y(1): 0.0; S(6): 1.0; S(7): 99.0	18976	101815_164vsNAB2aad_5pct.raw
PD/Sorc	RPP2B	RPP2B_100	P02400	YDR382W	ATVPTGGASSAAAGAAGAAAGGDAAEEEKEEEAKEES(p)DDDMGF	331	No	No	4.37	NA	0.009812	T(2): 0.0; T(5): 0.0; S(9): 0.0; S(10): 0.0; S(37): 100.0	9478	082918_Chymo_H9_180904194219.raw
PD/Sorc	GIN4	GIN4_930	Q12263	YDR507C	KQNS(p)QEGDQAHPK	331	No	No	2.19	NA	0.00589	S(4): 100.0	450	041318_G1vs4NQO_B_3pct.raw
PD/Sorc	SCD5	SCD5_57	P34758	YOR329C	SHS(p)DTTLSYR	330	No	No	2.6	NA	0.0002992	S(1): 1.4; S(3): 98.6; T(5): 0.0; T(6): 0.0; S(8): 0.0; Y(9): 0.0	4740	101815_164vsNAB2_HILIC_3.raw
PD/Sorc	SHP1	SHP1_322	P34223	YBL058W	LGSPIPGESS(p)PAEVPK	330	No	No	2.56	NA	0.002318	S(3): 0.0; S(9): 1.7; S(10): 98.3	12147	041318_G1vsG14NQO_H5.raw
PD/Sorc	TY1B-BL;TY1B-BR;TY1B-DR1;TY1B-DR3;TY1B-DR4;TY1B-DR5;TY1B-DR6;TY1B-ER1;TY1B-ER2;TY1B-GR1;TY1B-GR2;TY1B-GR3;TY1B-H;TY1B-JR1;TY1B-JR2;TY1B-LR1;TY1B-LR2;TY1B-LR3;TY1B-LR4;TY1B-ML1;TY1B-ML2;TY1B-MR2;TY1B-NL1;TY1B-NL2;TY1B-OL;TY1B-OR;TY1B-PL;TY1B-PR1;TY1B-PR2;TY1B-PR3;truncated	TY1B-BL_450;TY1B-BR_450;TY1B-DR1_450;TY1B-DR3_450;TY1B-DR4_450;TY1B-DR5_450;TY1B-DR6_450;TY1B-ER1_450;TY1B-ER2_450;TY1B-GR1_450;TY1B-GR2_450;TY1B-GR3_450;TY1B-H_488;TY1B-JR1_450;TY1B-JR2_450;TY1B-LR1_450;TY1B-LR2_450;TY1B-LR3_450;TY1B-LR4_450;TY1B-ML1_450;TY1B-ML2_450;TY1B-MR2_450;TY1B-NL1_450;TY1B-NL2_450;TY1B-OL_450;TY1B-OR_450;TY1B-PL_450;TY1B-PR1_450;TY1B-PR2_450;TY1B-PR3_450;truncated_23	Q99337;P0C2I9;P47100;Q12141;P47098;P0C2J0;Q03619;P0C2I3;Q12269;Q03855;P0C2I6;P0C2I2;Q99231;Q12414;Q12088;Q07793;Q04711;Q12316;O13535;Q04670;Q12273;Q03612;Q92393;E9PAE3;Q12193;P0C2I5;Q12490;Q03434;P0C2J1;Q12112;P0C2I7	YNL054W-B;YPR137C-B;YJR029W;YGR027W-B;YJR027W;YPR158W-B;YER160C;YDR365W-B;YGR038C-B;YDR098C-B;YLR227W-B;YDR316W-B;YDR210C-D;YPL257W-B;YLR035C-A;YDR261C-D;YML045W;YGR161C-D;YHR214C-B;YMR050C;YOL103W-B;YER138C;YOR142W-B;NotFound;YBR012W-B;YLR157C-B;YBL005W-B;YML039W;YPR158C-D;YNL284C-B;YLR256W-B/YLR256W-C	NHS(p)DDELPGHLLLDSGASR	329	No	No	5.31	NA	0	S(3): 100.0; S(15): 0.0; S(18): 0.0	11133	041318_G1vs4NQO_A_3pct.raw
PD/Sorc	RKM4	RKM4_208	Q12504	YDR257C	SVNENEEEETS(p)EEELENER	329	No	No	1.92	NA	0.0006024	S(1): 0.0; T(10): 2.0; S(11): 98.0	6872	121317_MMSvsG14NQO_B_5pct.raw
PD/Sorc	VAC14	VAC14_867	Q06708	YLR386W	DSGS(p)LPFNR	329	No	No	2.38	NA	0.008453	S(2): 0.0; S(4): 100.0	12308	101815_164vsNAB2aad_5pct.raw
PD/Sorc	BIR1	BIR1_477	P47134	YJR089W	GIDS(p)DNDNVIR	329	No	No	1.89	NA	0.0001499	S(4): 100.0	7667	101815_164vsNAB2_HILIC_2.raw
PD/Sorc	HEH2	HEH2_123	Q03281	YDR458C	MQIQEEKS(p)PK	329	No	No	2.22	NA	0.006386	S(8): 100.0	3023	121317_MMSvsG14NQO_B_H5.raw
PD/Sorc	LYS20	LYS20_410	P48570	YDL182W	KNDS(p)DVPELATIPAAK	328	No	No	3.98	NA	4.403e-05	S(4): 100.0; T(11): 0.0	12070	121317_MMSvsG14NQO_B_H5.raw
PD/Sorc	THS1	THS1_201	P04801	YIL078W	TVS(p)QADFPGLEGVAK	328	No	No	3.25	NA	0.0002115	T(1): 1.5; S(3): 98.5	15422	121317_MMSvsG14NQO_B_H2.raw
PD/Sorc	TPI1	TPI1_71	P00942	YDR050C	AS(p)GAFTGENSVDQIK	328	No	No	2.25	NA	0.00238	S(2): 100.0; T(6): 0.0; S(10): 0.0	11391	101815_164vsNAB2_HILIC_4.raw
PD/Sorc	YFR016C	YFR016C_673	P43597	YFR016C	SKTPES(p)PK	328	No	No	2.39	NA	0.005414	S(1): 0.0; T(3): 0.0; S(6): 100.0	907	101815_164vsNAB2aad_5pct.raw
PD/Sorc	ADR1	ADR1_301	P07248	YDR216W	SDS(p)SGSTMNLDYK	328	No	No	3.52	NA	3.477e-05	S(1): 0.0; S(3): 98.8; S(4): 1.2; S(6): 0.0; T(7): 0.0; Y(12): 0.0	5454	121317_MMSvsG14NQO_B_2pct.raw
PD/Sorc	BUD6	BUD6_169	P41697	YLR319C	EGT(p)PLSSR	328	No	No	1.83	NA	0.004793	T(3): 100.0; S(6): 0.0; S(7): 0.0	2629	121317_MMSvsG14NQO_B_H3.raw
PD/Sorc	MLF3	MLF3_320	P32047	YNL074C	NRS(p)SSILFQR	328	No	No	2.77	NA	0.001103	S(3): 98.9; S(4): 1.1; S(5): 0.0	10615	101815_164vsNAB2_HILIC_2.raw
PD/Sorc	ACC1	ACC1_2221	Q00955	YNR016C	MLS(p)TDDKEK	328	No	No	1.67	NA	0.001481	S(3): 100.0; T(4): 0.0	1610	121317_MMSvsG14NQO_A_2pct.raw
PD/Sorc	FIN1	FIN1_74	Q03898	YDR130C	IMS(p)PECLK	327	No	No	2.02	NA	0.006214	S(3): 100.0	8665	101815_164vsNAB2_HILIC_1.raw
PD/Sorc	KKQ8	KKQ8_232	P36004	YKL168C	S(p)HPDEESLESLPR	327	No	No	2.87	NA	0.0001228	S(1): 100.0; S(7): 0.0; S(10): 0.0	10508	121317_MMSvsG14NQO_B_H6.raw
PD/Sorc	ERB1	ERB1_23	Q04660	YMR049C	AASEES(p)DVEEDEDK	327	No	No	2.91	NA	5.241e-05	S(3): 1.2; S(6): 98.8	4756	121317_MMSvsG14NQO_B_H6.raw
PD/Sorc	TY1B-LR3;TY1B-PR3	TY1B-LR3_960;TY1B-PR3_960	P0C2I6;P0C2J1	YLR227W-B;YPR158C-D	AVS(p)PTDSTPPSTHTEDSKPISEINLR	327	No	No	2.97	NA	0.003125	S(3): 99.9; T(5): 0.0; S(7): 0.0; T(8): 0.0; S(11): 0.0; T(12): 0.0; T(14): 0.0; S(17): 0.0; S(21): 0.0	12493	101815_164vsNAB2aad_5pct.raw
PD/Sorc	APL3	APL3_736	P38065	YBL037W	IS(p)SSEDFSGK	326	No	No	2.78	NA	0.0001499	S(2): 100.0; S(3): 0.0; S(4): 0.0; S(8): 0.0	5664	121317_MMSvsG14NQO_B_H4.raw
PD/Sorc	RTC4	RTC4_53	P53850	YNL254C	ESDDLSGHDAFS(p)PSK	326	No	No	4	NA	0.00175	S(2): 0.0; S(6): 0.0; S(12): 98.6; S(14): 1.4	7962	101815_164vsNAB2_HILIC_3.raw
PD/Sorc	SOL1	SOL1_320	P50278	YNR034W	YKFYDDENLT(p)E	326	No	No	2.78	NA	0.009699	Y(1): 0.0; Y(4): 0.0; T(10): 100.0	12428	041318_G1vsG14NQO_H4.raw
PD/Sorc	SPT8	SPT8_123	P38915	YLR055C	IGSEDVKLS(p)DVDGGVGSR	326	No	No	4.08	NA	1.368e-05	S(3): 0.0; S(9): 100.0; S(17): 0.0	13864	041318_G1vs4NQO_A_5pct.raw
PD/Sorc	RLI1	RLI1_349	Q03195	YDR091C	IADATEDLQNDS(p)ASR	326	No	No	2.96	NA	0.001685	T(5): 0.0; S(12): 100.0; S(14): 0.0	6243	101815_164vsNAB2_HILIC_4.raw
PD/Sorc	MCK1	MCK1_24	P21965	YNL307C	GSEFIADDVTS(p)NKSNNTR	325	No	No	4.42	NA	7.881e-05	S(2): 0.0; T(10): 1.8; S(11): 96.4; S(14): 1.8; T(17): 0.0	6385	101815_164vsNAB2aad_3pct.raw
PD/Sorc	DNF2	DNF2_69	Q12675	YDR093W	DIS(p)TPDLSK	324	No	No	1.97	NA	0.008956	S(3): 100.0; T(4): 0.0; S(8): 0.0	4928	121317_MMSvsG14NQO_B_2pct.raw
PD/Sorc	SLM1	SLM1_145	P40485	YIL105C	NS(p)LTNTSILSR	324	No	No	2.91	NA	4.403e-05	S(2): 100.0; T(4): 0.0; T(6): 0.0; S(7): 0.0; S(10): 0.0	11183	041318_G1vsG14NQO_H4.raw
PD/Sorc	ABP140	ABP140_93	Q08641	YOR239W	TAEKPLETNLPKPETNEEDEEEGS(p)MSENK	324	No	No	2.87	NA	0.003531	T(1): 0.0; T(8): 0.0; T(15): 0.0; S(24): 98.5; S(26): 1.5	7328	121317_MMSvsG14NQO_B_H9_180102164800.raw
PD/Sorc	SHS1	SHS1_539	Q07657	YDL225W	NDT(p)YTDLASIASGRD	324	No	No	4.23	NA	0	T(3): 100.0; Y(4): 0.0; T(5): 0.0; S(9): 0.0; S(12): 0.0	19694	082918_Trypsin_5pct.raw
PD/Sorc	BDP1	BDP1_49	P46678	YNL039W	EIEEDNS(p)DNDKGVDENETAIVEKPSLVGER	324	No	No	6.21	NA	0	S(7): 100.0; T(18): 0.0; S(25): 0.0	13645	041318_G1vs4NQO_A_5pct.raw
PD/Sorc	RPL19A	RPL19A_30	P0CX82	YBR084C-A	KVWLDPNETS(p)EIAQANSR	324	No	No	4.64	NA	1.368e-05	T(9): 1.3; S(10): 98.7; S(17): 0.0	12636	121317_MMSvsG14NQO_A_5pct.raw
PD/Sorc	TPK3	TPK3_15	P05986	YKL166C	KLS(p)ITAK	323	No	No	2.07	NA	0.009891	S(3): 100.0; T(5): 0.0	3882	041318_G1vs4NQO_B_3pct.raw
PD/Sorc	FTH1	FTH1_449	P38310	YBR207W	S(p)KDSSVPLIIDSSGSAN	323	No	No	4.12	NA	0	S(1): 100.0; S(4): 0.0; S(5): 0.0; S(12): 0.0; S(13): 0.0; S(15): 0.0	17180	082918_Trypsin_5pct.raw
PD/Sorc	YHR177W	YHR177W_90	P38867	YHR177W	LGS(p)THDLPLHNVPEYNIFER	322	No	No	3.03	NA	0.0003656	S(3): 98.4; T(4): 1.6; Y(15): 0.0	16521	101815_164vsNAB2_HILIC_10.raw
PD/Sorc	PFK1	PFK1_179	P16861	YGR240C	ATS(p)EDEIISR	322	No	No	2.38	NA	0.0001727	T(2): 0.0; S(3): 100.0; S(9): 0.0	7603	121317_MMSvsG14NQO_B_5pct.raw
PD/Sorc	ACE2	ACE2_709	P21192	YLR131C	SLLDS(p)PHDTSPVK	321	No	No	2.11	NA	0.003418	S(1): 0.0; S(5): 100.0; T(9): 0.0; S(10): 0.0	11140	101815_164vsNAB2aad_5pct.raw
PD/Sorc	MIG1	MIG1_264	P27705	YGL035C	QLQQQQNSLS(p)PR	321	No	No	2.83	NA	0.009872	S(8): 0.0; S(10): 100.0	4918	041318_G1vsG14NQO_H6.raw
PD/Sorc	APL3	APL3_737	P38065	YBL037W	ISS(p)SEDFSGK	320	No	No	1.39	NA	0.000389	S(2): 0.0; S(3): 99.0; S(4): 1.0; S(8): 0.0	3932	041318_G1vs4NQO_B_3pct.raw
PD/Sorc	BOI2	BOI2_534	P39969	YER114C	NEDS(p)EGKLTSSSK	320	No	No	1.5	NA	0.001541	S(4): 100.0; T(9): 0.0; S(10): 0.0; S(11): 0.0; S(12): 0.0	1660	121317_MMSvsG14NQO_B_5pct.raw
PD/Sorc	BSP1	BSP1_320	Q06604	YPR171W	SES(p)FIK	320	No	No	1.94	NA	0.009946	S(1): 0.0; S(3): 100.0	7669	101815_164vsNAB2_HILIC_2.raw
PD/Sorc	SRO77	SRO77_455	P38163	YBL106C	SES(p)FLK	320	No	No	1.94	NA	0.009946	S(1): 0.0; S(3): 100.0	7669	101815_164vsNAB2_HILIC_2.raw
PD/Sorc	SEC16	SEC16_1603	P48415	YPL085W	LGTVPSNYVSS(p)PDLVRR	320	No	No	2.89	NA	0.005958	T(3): 0.0; S(6): 0.0; Y(8): 0.0; S(10): 1.4; S(11): 98.6	13265	101815_164vsNAB2_HILIC_2.raw
PD/Sorc	TAF5	TAF5_411	P38129	YBR198C	KDS(p)NLSSPAR	319	No	Yes	3.3	NA	0.001992	S(3): 100.0; S(6): 98.9; S(7): 1.1	3214	121415_MMS_DNA2aadvsDDC1FL_HILIC_2.raw
PD/Sorc	TAF5	TAF5_414	P38129	YBR198C	KDSNLS(p)SPAR	319	No	Yes	3.3	NA	0.001992	S(3): 100.0; S(6): 98.9; S(7): 1.1	3214	121415_MMS_DNA2aadvsDDC1FL_HILIC_2.raw
PD/Sorc	RPO21	RPO21_599	P04050	YDL140C	FDEGTTLLS(p)PK	319	No	No	2.31	NA	0.003042	T(5): 0.0; T(6): 0.0; S(9): 100.0	11547	101815_164vsNAB2_HILIC_10.raw
PD/Sorc	NDC1	NDC1_401	P32500	YML031W	DNGLLDES(p)PNRLR	319	No	No	2.7	NA	0.00901	S(8): 100.0	11792	101815_164vsNAB2_HILIC_2.raw
PD/Sorc	REG1	REG1_242	Q00816	YDR028C	DSEGNAQS(p)EEEHDLER	319	No	No	1.99	NA	0.0002356	S(2): 0.0; S(8): 100.0	2795	121317_MMSvsG14NQO_B_H8.raw
PD/Sorc	SET1	SET1_875	P38827	YHR119W	NEYT(p)PELCQR	319	No	No	1.6	NA	0.006747	Y(3): 0.0; T(4): 100.0	8102	121317_MMSvsG14NQO_A_5pct.raw
PD/Sorc	CDC3	CDC3_175	P32457	YLR314C	DYEEELANDQEEEEGQGEGHENQS(p)QEQR	318	No	No	3.84	NA	0.008664	Y(2): 0.0; S(24): 100.0	7533	121317_MMSvsG14NQO_B_H9_180102164800.raw
PD/Sorc	AIM3	AIM3_842	P38266	YBR108W	VKDS(p)SPVPSDLDEK	318	No	No	3.09	NA	0.0003546	S(4): 98.6; S(5): 1.4; S(9): 0.0	4664	041318_G1vs4NQO_B_3pct.raw
PD/Sorc	PSY4	PSY4_434	P38193	YBL046W	ENISS(p)PLGK	318	No	No	1.53	NA	0.002577	S(4): 0.0; S(5): 100.0	7154	101815_164vsNAB2_HILIC_2.raw
PD/Sorc	HXT2	HXT2_29	P23585	YMR011W	LET(p)DESPIQTK	318	No	No	1.93	NA	0.006111	T(3): 100.0; S(6): 0.1; T(10): 0.0	7205	121317_MMSvsG14NQO_B_H5.raw
PD/Sorc	RTC1	RTC1_1087	Q08281	YOL138C	FTYNS(p)VSPR	318	No	Yes	2.95	NA	0.005688	T(2): 0.0; Y(3): 0.0; S(5): 100.0; S(7): 100.0	10120	041318_G1vs4NQO_A_5pct.raw
PD/Sorc	TDH1;TDH3	TDH1_302;TDH3_302	P00360;P00359	YJL052W;YGR192C	DASAGIQLS(p)PK	318	No	No	3.42	NA	0.003006	S(3): 0.0; S(9): 100.0	8838	082918_Chymo_H3.raw
PD/Sorc	OLA1	OLA1_35	P38219	YBR025C	ST(p)FFQAITR	317	No	No	2.28	NA	0.0001758	S(1): 0.8; T(2): 99.2; T(8): 0.0	14511	041318_G1vs4NQO_A_3pct.raw
PD/Sorc	ACM1	ACM1_126	Q08981	YPL267W	DLS(p)VDEFK	317	No	No	1.36	NA	0.003394	S(3): 100.0	9068	101815_164vsNAB2aad_3pct.raw
PD/Sorc	ASH1	ASH1_56	P34233	YKL185W	NNITTDNNINSAS(p)PR	317	No	No	3.35	NA	0.0001141	T(4): 0.0; T(5): 0.0; S(11): 0.9; S(13): 99.2	5146	101815_164vsNAB2_HILIC_6.raw
PD/Sorc	TIF3	TIF3_65	P34167	YPR163C	S(p)GGFGGSFGGR	317	No	No	2.62	NA	0.0008229	S(1): 100.0; S(7): 0.0	10341	101815_164vsNAB2_HILIC_2.raw
PD/Sorc	DAD1	DAD1_89	Q12248	YDR016C	TLYDGLESLSDEAPIDEQPTLS(p)QSK	317	No	No	3.36	NA	0.005554	T(1): 0.0; Y(3): 0.0; S(8): 0.0; S(10): 0.0; T(20): 0.0; S(22): 98.8; S(24): 1.2	18581	121317_MMSvsG14NQO_A_5pct.raw
PD/Sorc	PAL1	PAL1_195	Q05518	YDR348C	EHS(p)NSGTYISR	316	No	No	2.34	NA	0.001426	S(3): 98.3; S(5): 1.7; T(7): 0.0; Y(8): 0.0; S(10): 0.0	2647	101815_164vsNAB2_HILIC_4.raw
PD/Sorc	RPL7A;RPL7B	RPL7A_228;RPL7B_228	P05737;Q12213	YGL076C;YPL198W	HFIQGGS(p)FGNREEFINK	316	No	No	3.2	NA	0.004763	S(7): 100.0	14202	041318_G1vs4NQO_A_5pct.raw
PD/Sorc	YLR419W	YLR419W_816	Q06698	YLR419W	ALSYDDDS(p)VDER	316	No	No	2.85	NA	0.0003167	S(3): 0.0; Y(4): 0.0; S(8): 100.0	8054	101815_164vsNAB2_HILIC_3.raw
PD/Sorc	YGK3	YGK3_208	Q12222	YOL128C	TY(p)FCSR	315	No	No	1.69	NA	0.004558	T(1): 1.2; Y(2): 98.8; S(5): 0.0	3072	071017_DDC1DNA2vsMAD_A_3pct.raw
PD/Sorc	ELM1	ELM1_152	P32801	YKL048C	ITTNMS(p)GNEAMR	315	No	No	2.72	NA	0.0007242	T(2): 0.0; T(3): 0.0; S(6): 100.0	7231	121317_MMSvsG14NQO_B_H4.raw
PD/Sorc	TCB3	TCB3_67	Q03640	YML072C	TSNS(p)VSDVSK	315	No	No	1.75	NA	0.007962	T(1): 0.0; S(2): 0.0; S(4): 100.0; S(6): 0.0; S(9): 0.0	1144	041318_G1vs4NQO_A_3pct.raw
PD/Sorc	ESC1	ESC1_579	Q03661	YMR219W	S(p)LDESEEQIPLKDFTGENNNNLK	315	No	No	7.09	NA	0	S(1): 100.0; S(5): 0.0; T(15): 0.0	11991	041318_G1vs4NQO_A_3pct.raw
PD/Sorc	PAR32	PAR32_284	Q12515	YDL173W	S(p)GFFSSLK	314	No	No	1.29	NA	0.002591	S(1): 100.0; S(5): 0.0; S(6): 0.0	15515	101815_164vsNAB2_HILIC_10.raw
PD/Sorc	CUE5	CUE5_309	Q08412	YOR042W	RFNS(p)FGVQVGDDSLESH	314	No	No	2.84	NA	0.0009433	S(4): 100.0; S(13): 0.0; S(16): 0.0	7776	121317_MMSvsG14NQO_A_2pct.raw
PD/Sorc	MLF3	MLF3_11	P32047	YNL074C	SNSNNS(p)NPSFIFER	314	No	No	0.96	NA	0.009442	S(1): 0.0; S(3): 0.0; S(6): 99.0; S(9): 1.0	14029	101815_164vsNAB2_HILIC_10.raw
PD/Sorc	UBP6	UBP6_383	P43593	YFR010W	KFDPSS(p)SENVMTPR	314	No	No	2.88	NA	0.0009484	S(5): 0.0; S(6): 100.0; S(7): 0.0; T(12): 0.0	9108	121317_MMSvsG14NQO_B_H3.raw
PD/Sorc	SPT16	SPT16_765	P32558	YGL207W	EAS(p)DMSVDETGGGR	314	No	No	3.57	NA	1.78e-05	S(3): 100.0; S(6): 0.0; T(10): 0.0	5372	121317_MMSvsG14NQO_B_H6.raw
PD/Sorc	ROM2	ROM2_223	P51862	YLR371W	KS(p)PLQGFGFFSRPSSK	313	No	No	3.84	NA	0.0001499	S(2): 100.0; S(11): 0.0; S(14): 0.0; S(15): 0.0	12428	041318_G1vs4NQO_A_3pct.raw
PD/Sorc	RPS0A;RPS0B	RPS0A_103;RPS0B_103	P32905;P46654	YGR214W;YLR048W	FT(p)PGSFTNYITR	313	No	No	1.25	NA	0.003538	T(2): 100.0; S(5): 0.0; T(7): 0.0; Y(9): 0.0; T(11): 0.0	11688	101815_164vsNAB2aad_3pct.raw
PD/Sorc	FET3	FET3_623	P38993	YMR058W	QVNEDRHST(p)EKHQFLTK	313	No	No	2.9	NA	0.002054	S(8): 2.2; T(9): 97.8; T(16): 0.0	2726	011316_MMS_DDC1FLvsDNA2aad_HILIC_6.raw
PD/Sorc	YTA6	YTA6_278	P40328	YPL074W	S(p)LDVVR	313	No	No	1.89	NA	0.008299	S(1): 100.0	7362	121317_MMSvsG14NQO_B_H1.raw
PD/Sorc	CHS5	CHS5_338	Q12114	YLR330W	SGHETAPVS(p)PVEDPLHAS	313	No	No	2.8	NA	0.009809	S(1): 0.0; T(5): 0.0; S(9): 100.0; S(18): 0.0	12742	041318_G1vs4NQO_A_5pct.raw
PD/Sorc	JJJ1	JJJ1_504	P53863	YNL227C	GLQT(p)DDDEDWSTK	313	No	No	2.1	NA	6.123e-05	T(4): 100.0; S(11): 0.0; T(12): 0.0	10335	101815_164vsNAB2_HILIC_2.raw
PD/Sorc	PUS9	PUS9_69	Q12069	YDL036C	KS(p)PDLINK	312	No	No	1.94	NA	0.004867	S(2): 100.0	5191	101815_164vsNAB2aad_5pct.raw
PD/Sorc	YMR086W	YMR086W_352	Q04279	YMR086W	EKPLNS(p)DQEDVFISEK	312	No	No	2.44	NA	0.00385	S(6): 100.0; S(14): 0.0	12262	121317_MMSvsG14NQO_B_H3.raw
PD/Sorc	UBP1	UBP1_638	P25037	YDL122W	IIEHSDVENENVKDNEELQEIDNVS(p)LDEPK	312	No	No	5.59	NA	0.001138	S(5): 0.0; S(25): 100.0	15372	101815_164vsNAB2_HILIC_4.raw
PD/Sorc	DNF1	DNF1_53	P32660	YER166W	YSRPQVS(p)FNDETPK	312	No	No	2.41	NA	0.003246	Y(1): 0.0; S(2): 0.0; S(7): 100.0; T(12): 0.0	8798	121317_MMSvsG14NQO_B_H5.raw
PD/Sorc	DAK1	DAK1_5	P54838	YML070W	S(p)FEVTDPVNSSLK	312	No	No	2.91	NA	0.000581	S(1): 100.0; T(5): 0.0; S(10): 0.0; S(11): 0.0	14651	041318_G1vsG14NQO_H4.raw
PD/Sorc	BUD3	BUD3_778	P25558	YCL014W	SY(p)GTITTFR	311	No	No	2.65	NA	0.0003167	S(1): 1.3; Y(2): 98.7; T(4): 0.0; T(6): 0.0; T(7): 0.0	12555	121317_MMSvsG14NQO_B_H1.raw
PD/Sorc	SEC16	SEC16_483	P48415	YPL085W	HEDLFAASGNDEKLPWEVS(p)DGEVSSGK	311	No	No	5.75	NA	1.368e-05	S(8): 0.0; S(19): 100.0; S(24): 0.0; S(25): 0.0	16603	121317_MMSvsG14NQO_B_H5.raw
PD/Sorc	IPP1	IPP1_65	P00817	YBR011C	LEITKEET(p)LNPIIQDTK	310	No	No	6.11	NA	0	T(4): 0.0; T(8): 100.0; T(16): 0.0	10900	041318_G1vs4NQO_A_3pct.raw
PD/Sorc	UTP22	UTP22_58	P53254	YGR090W	TVPEQENDES(p)DTSPESNEVATNTAATR	310	No	No	2.46	NA	1.368e-05	T(1): 0.1; S(10): 97.3; T(12): 2.6; S(13): 0.1; S(16): 0.0; T(21): 0.0; T(23): 0.0; T(26): 0.0	6787	101815_164vsNAB2_HILIC_8.raw
PD/Sorc	ILV5	ILV5_360	P06168	YLR355C	SLEFNS(p)QPDYR	310	No	No	2.08	NA	0.002968	S(1): 0.0; S(6): 100.0; Y(10): 0.0	11404	101815_164vsNAB2_HILIC_2.raw
PD/Sorc	HMO1	HMO1_153	Q03973	YDR174W	WKELS(p)DNEKEK	310	No	No	1.63	NA	0.006209	S(5): 100.0	5076	041318_G1vsG14NQO_H6.raw
PD/Sorc	TFG1	TFG1_198	P41895	YGR186W	DGS(p)QTPTVDSVTK	309	No	No	2.43	NA	5.241e-05	S(3): 100.0; T(5): 0.0; T(7): 0.0; S(10): 0.0; T(12): 0.0	6605	121317_MMSvsG14NQO_A_5pct.raw
PD/Sorc	ALY2	ALY2_838	P47029	YJL084C	RES(p)VQDNLPSTIR	309	No	No	3.03	NA	0.007489	S(3): 100.0; S(10): 0.0; T(11): 0.0	11205	041318_G1vs4NQO_B_5pct.raw
PD/Sorc	ERB1	ERB1_418	Q04660	YMR049C	LNIDPNSLIPELPS(p)PK	308	No	No	3.18	NA	0.001552	S(7): 0.0; S(14): 100.0	20962	041318_G1vsG14NQO_H3.raw
PD/Sorc	STE11	STE11_323	P23561	YLR362W	RPLS(p)AESNNIGDILLK	308	No	No	2.34	NA	0.002021	S(4): 100.0; S(7): 0.0	16575	101815_164vsNAB2_HILIC_10.raw
PD/Sorc	ECM29	ECM29_1692	P38737	YHL030W	LLGSESDDS(p)EGSIK	307	No	No	2.77	NA	0.0006835	S(4): 0.0; S(6): 0.0; S(9): 98.1; S(12): 1.9	8136	101815_164vsNAB2_HILIC_2.raw
PD/Sorc	VTC2	VTC2_583	P43585	YFL004W	RLS(p)NLKEPQHQAAVPVSQEENER	307	No	No	3.1	NA	5.084e-05	S(3): 100.0; S(17): 0.0	3573	041318_G1vsG14NQO_H9_180428210935.raw
PD/Sorc	GCN2	GCN2_761	P15442	YDR283C	S(p)IQNVPR	307	No	No	1.77	NA	0.005	S(1): 100.0	4228	121317_MMSvsG14NQO_B_H3.raw
PD/Sorc	MCM1	MCM1_2	P11746	YMR043W	S(p)DIEEGTPTNNGQQK	307	No	No	2.58	NA	0.003827	S(1): 100.0; T(7): 0.0; T(9): 0.0	2065	121317_MMSvsG14NQO_B_H8.raw
PD/Sorc	PEX25	PEX25_304	Q02969	YPL112C	DDGSQS(p)PIRK	306	No	No	2.93	NA	0.008472	S(4): 0.0; S(6): 100.0	731	121317_MMSvsG14NQO_B_H6.raw
PD/Sorc	CEF1	CEF1_342	Q03654	YMR213W	ELLPHDS(p)GQEDNER	306	No	No	3	NA	0.007083	S(7): 100.0	6576	101815_164vsNAB2_HILIC_4.raw
PD/Sorc	CUE5	CUE5_383	Q08412	YOR042W	WQPLPPEPLDT(p)TPTKVNAVSR	306	No	No	3.78	NA	8.067e-06	T(11): 98.7; T(12): 1.3; T(14): 0.0; S(20): 0.0	18690	062918_chabes_H4.raw
PD/Sorc	ZRG8	ZRG8_676	P40021	YER033C	RNNS(p)DDETEHTSAIK	306	No	No	2.49	NA	0.005184	S(4): 100.0; T(8): 0.0; T(11): 0.0; S(12): 0.0	1453	121317_MMSvsG14NQO_B_H9_180102164800.raw
PD/Sorc	RIM15	RIM15_747	P43565	YFL033C	DFLT(p)PEQHPSNIAR	305	No	No	2.88	NA	0.0001465	T(4): 100.0; S(10): 0.0	13563	041318_G1vs4NQO_A_5pct.raw
PD/Sorc	INP52	INP52_1016	P50942	YNL106C	EISIVSVS(p)PR	305	No	No	3.01	NA	0.003595	S(3): 0.0; S(6): 0.0; S(8): 100.0	12506	041318_G1vsG14NQO_H4.raw
PD/Sorc	MHP1	MHP1_309	P43638	YJL042W	RAS(p)FSLHNDKPQPAK	305	No	No	2.83	NA	0.0048	S(3): 97.4; S(5): 2.6	4928	101815_164vsNAB2_HILIC_4.raw
PD/Sorc	MLH1	MLH1_441	P38920	YMR167W	VTNVSHS(p)QEAEKLTLNESEQPR	304	No	No	2.9	NA	9.354e-06	T(2): 0.0; S(5): 0.0; S(7): 100.0; T(14): 0.0; S(18): 0.0	9678	101815_164vsNAB2aad_5pct.raw
PD/Sorc	UTP8	UTP8_148	P53276	YGR128C	ALEDTTDTSNDHLS(p)ESDIDNK	304	No	No	4.19	NA	0.0006734	T(5): 0.0; T(6): 0.0; T(8): 0.0; S(9): 0.0; S(14): 100.0; S(16): 0.0	8691	121317_MMSvsG14NQO_B_H6.raw
PD/Sorc	YDR333C	YDR333C_119	Q05468	YDR333C	DKGS(p)DDDDDDEEFDK	304	No	No	3.16	NA	7.881e-05	S(4): 100.0	4257	101815_164vsNAB2aad_3pct.raw
PD/Sorc	SPA2	SPA2_910	P23201	YLL021W	VES(p)PGMTGQIK	304	No	No	2.02	NA	0.004502	S(3): 100.0; T(7): 0.0	6327	121317_MMSvsG14NQO_B_H3.raw
PD/Sorc	VTC2	VTC2_182	P43585	YFL004W	SNFNTAS(p)EPLASASK	302	No	No	3.54	NA	0.0001499	S(1): 0.0; T(5): 0.0; S(7): 100.0; S(12): 0.0; S(14): 0.0	10865	041318_G1vs4NQO_B_5pct.raw
PD/Sorc	ENO1;ENO2	ENO1_37;ENO2_37	P00924;P00925	YGR254W;YHR174W	SIVPS(p)GASTGVHEALEMR	302	No	No	4.04	NA	0	S(1): 0.0; S(5): 100.0; S(8): 0.0; T(9): 0.0	11799	041318_G1vs4NQO_A_3pct.raw
PD/Sorc	LSB5	LSB5_193	P25369	YCL034W	S(p)LTSADR	302	No	No	1.89	NA	0.004569	S(1): 98.4; T(3): 1.6; S(4): 0.0	2034	121317_MMSvsG14NQO_B_H3.raw
PD/Sorc	SSK1	SSK1_186	Q07084	YLR006C	QFPATTKS(p)PLLR	302	No	No	2.81	NA	0.002114	T(5): 0.0; T(6): 0.0; S(8): 100.0	12263	041318_G1vsG14NQO_H5.raw
PD/Sorc	NET1	NET1_1042	P47035	YJL076W	INAT(p)PDKIPVTQLMDMSSPPSVK	302	No	Yes	4.08	NA	0.002843	T(4): 100.0; T(11): 0.0; S(17): 0.0; S(18): 0.0; S(21): 100.0	18945	121317_MMSvsG14NQO_B_5pct.raw
PD/Sorc	NET1	NET1_1059	P47035	YJL076W	INATPDKIPVTQLMDMSSPPS(p)VK	302	No	Yes	4.08	NA	0.002843	T(4): 100.0; T(11): 0.0; S(17): 0.0; S(18): 0.0; S(21): 100.0	18945	121317_MMSvsG14NQO_B_5pct.raw
PD/Sorc	KIP2	KIP2_72	P28743	YPL155C	S(p)DPFLHPGR	302	No	No	2.34	NA	0.004889	S(1): 100.0	5720	121317_MMSvsG14NQO_B_2pct.raw
PD/Sorc	TIF4632	TIF4632_196	P39936	YGL049C	EAT(p)PVLPANEAVKDTLTETSNEK	301	No	No	6.1	NA	0	T(3): 100.0; T(15): 0.0; T(17): 0.0; T(19): 0.0; S(20): 0.0	10998	041318_G1vs4NQO_A_3pct.raw
PD/Sorc	YPL150W	YPL150W_456	Q12152	YPL150W	AYSHSIAGS(p)PR	301	No	No	2.26	NA	0.004604	Y(2): 0.0; S(3): 0.0; S(5): 0.0; S(9): 100.0	2765	101815_164vsNAB2_HILIC_3.raw
PD/Sorc	HXT2	HXT2_32	P23585	YMR011W	LETDES(p)PIQTK	301	No	No	2.9	NA	0.000585	T(3): 0.0; S(6): 100.0; T(10): 0.0	5279	101815_164vsNAB2_HILIC_3.raw
PD/Sorc	CAP1	CAP1_17	P28495	YKL007W	IINDS(p)PPGELR	300	No	No	2.07	NA	0.002201	S(5): 100.0	9374	101815_164vsNAB2_HILIC_2.raw
PD/Sorc	AIM21	AIM21_18	P40563	YIR003W	RKT(p)SELFPLSGSESGDIK	300	No	No	3.75	NA	4.403e-05	T(3): 100.0; S(4): 0.0; S(10): 0.0; S(12): 0.0; S(14): 0.0	14604	101815_164vsNAB2_HILIC_3.raw
PD/Sorc	FES1	FES1_12	P38260	YBR101C	LLQWSIANS(p)QGDKEAMAR	300	No	No	3.5	NA	5.241e-05	S(5): 0.0; S(9): 100.0	16444	041318_G1vsG14NQO_H5.raw
PD/Sorc	CRZ1	CRZ1_427	P53968	YNL027W	SRS(p)ISPDEK	300	No	Yes	2.78	NA	0.004867	S(1): 0.0; S(3): 100.0; S(5): 100.0	1904	101815_164vsNAB2aad_3pct.raw
PD/Sorc	CRZ1	CRZ1_429	P53968	YNL027W	SRSIS(p)PDEK	300	No	Yes	2.78	NA	0.004867	S(1): 0.0; S(3): 100.0; S(5): 100.0	1904	101815_164vsNAB2aad_3pct.raw
PD/Sorc	PIF1	PIF1_584	P07271	YML061C	EQS(p)DGEESAVASR	299	No	No	3.56	NA	3.28e-05	S(3): 100.0; S(8): 0.0; S(12): 0.0	3224	121317_MMSvsG14NQO_B_H6.raw
PD/Sorc	SEC14	SEC14_302	P24280	YMR079W	YIGPEGEAPEAFS(p)MK	299	No	No	2.8	NA	0.007825	Y(1): 0.0; S(13): 100.0	14355	041318_G1vsG14NQO_H4.raw
PD/Sorc	ATG18	ATG18_354	P43601	YFR021W	SIDALS(p)DEENPTR	299	No	No	3.23	NA	0.0006575	S(1): 0.0; S(6): 100.0; T(12): 0.0	9247	101815_164vsNAB2_HILIC_2.raw
PD/Sorc	NEO1	NEO1_102	P40527	YIL048W	SSNTDTHPLMYDNRLS(p)QDDNFK	299	No	No	3.32	NA	0.007988	S(1): 0.0; S(2): 0.0; T(4): 0.0; T(6): 0.0; Y(11): 0.0; S(16): 100.0	13122	101815_164vsNAB2_HILIC_4.raw
PD/Sorc	YRO2	YRO2_341	P38079	YBR054W	KAQEEEEDVAT(p)DSE	299	No	Yes	3.51	NA	0.0006825	T(11): 100.0; S(13): 100.0	3075	082918_Trypsin_5pct.raw
PD/Sorc	YRO2	YRO2_343	P38079	YBR054W	KAQEEEEDVATDS(p)E	299	No	Yes	3.51	NA	0.0006825	T(11): 100.0; S(13): 100.0	3075	082918_Trypsin_5pct.raw
PD/Sorc	PSA1	PSA1_349	P41940	YDL055C	VLPHKS(p)ISDNVPK	299	No	No	1.96	NA	0.008628	S(6): 100.0; S(8): 0.0	5851	101815_164vsNAB2_HILIC_2.raw
PD/Sorc	MED6	MED6_225	P38782	YHR058C	VPTDTSTTATAATNGNNAGGGS(p)NK	298	No	No	3.66	NA	0.009028	T(3): 0.0; T(5): 0.0; S(6): 0.0; T(7): 0.0; T(8): 0.0; T(10): 0.0; T(13): 0.0; S(22): 100.0	3068	101815_164vsNAB2aad_3pct.raw
PD/Sorc	SPA2	SPA2_1080	P23201	YLL021W	SGLPEPNSQIVS(p)PELAK	298	No	No	2.25	NA	0.003629	S(1): 0.0; S(8): 0.0; S(12): 100.0	14828	101815_164vsNAB2_HILIC_3.raw
PD/Sorc	MTR2	MTR2_125	P34232	YKL186C	MGQDATVPIQPNNT(p)GNR	298	No	No	3.09	NA	0.005044	T(6): 0.0; T(14): 100.0	9365	041318_G1vsG14NQO_H7.raw
PD/Sorc	BUD3	BUD3_1134	P25558	YCL014W	GVSNENTNIS(p)LK	298	No	No	3.37	NA	0.000575	S(3): 0.0; T(7): 0.0; S(10): 100.0	8469	101815_164vsNAB2_HILIC_3.raw
PD/Sorc	MMS4	MMS4_314	P38257	YBR098W	TGS(p)QPIFSNANCFQEAK	297	No	No	4.68	NA	0	T(1): 0.9; S(3): 99.1; S(8): 0.0	13856	121317_MMSvsG14NQO_B_H4.raw
PD/Sorc	TIF6	TIF6_233	Q12522	YPR016C	LQDAQPESIS(p)GNLR	297	No	No	3.47	NA	0.002201	S(8): 0.0; S(10): 100.0	10928	041318_G1vsG14NQO_H6.raw
PD/Sorc	SAC7	SAC7_16	P17121	YDR389W	IENVS(p)PSKGHVPSFWK	297	No	No	2.88	NA	0.0005056	S(5): 97.0; S(7): 1.5; S(13): 1.5	14404	101815_164vsNAB2_HILIC_2.raw
PD/Sorc	MLF3	MLF3_257	P32047	YNL074C	SQAYS(p)CPFILK	297	No	No	2.37	NA	0.005203	S(1): 0.0; Y(4): 0.0; S(5): 100.0	18697	101815_164vsNAB2_HILIC_2.raw
PD/Sorc	UBP6	UBP6_389	P43593	YFR010W	KFDPSSSENVMT(p)PR	296	No	No	3.52	NA	0.0005056	S(5): 0.0; S(6): 0.0; S(7): 0.0; T(12): 100.0	5940	041318_G1vs4NQO_B_3pct.raw
PD/Sorc	DEP1	DEP1_120	P31385	YAL013W	VPGENEDESKEEEKS(p)QELEEAIDSK	296	No	No	2.37	NA	0.007282	S(9): 0.0; S(15): 99.8; S(24): 0.2	11283	101815_164vsNAB2_HILIC_5.raw
PD/Sorc	CYR1	CYR1_487	P08678	YJL005W	RSS(p)IDADELDPMSPGPPSKK	295	No	No	4.33	NA	0.0001912	S(2): 1.0; S(3): 99.0; S(13): 0.0; S(18): 0.0	11577	101815_164vsNAB2_HILIC_4.raw
PD/Sorc	PKC1	PKC1_226	P24583	YBL105C	DVDHIQS(p)PMFAR	295	No	No	3.55	NA	0.001486	S(7): 100.0	12629	101815_164vsNAB2_HILIC_2.raw
PD/Sorc	GGA1	GGA1_378	Q06336	YDR358W	S(p)PQENDTVVDILGDAHSK	295	No	No	5.96	NA	0	S(1): 100.0; T(7): 0.0; S(17): 0.0	12145	041318_G1vs4NQO_A_3pct.raw
PD/Sorc	VPS41	VPS41_26	P38959	YDR080W	TIDESNS(p)ISDENNVDNK	295	No	No	2.32	NA	0.0001099	T(1): 0.0; S(5): 0.0; S(7): 98.3; S(9): 1.7	6096	101815_164vsNAB2_HILIC_6.raw
PD/Sorc	DSN1	DSN1_69	P40568	YIR010W	QSVSNLS(p)PDLK	295	No	No	3.56	NA	4.403e-05	S(2): 0.0; S(4): 0.0; S(7): 100.0	11306	041318_G1vs4NQO_B_5pct.raw
PD/Sorc	YJL016W	YJL016W_514	P47072	YJL016W	LNCMSDKDNS(p)VK	295	No	No	3.17	NA	0.008337	S(5): 0.0; S(10): 100.0	3153	041318_G1vs4NQO_B_5pct.raw
PD/Sorc	NHA1	NHA1_472	Q99271	YLR138W	LPS(p)LDKAGR	295	No	No	2.13	NA	0.002303	S(3): 100.0	5780	041318_G1vs4NQO_B_3pct.raw
PD/Sorc	TOS4	TOS4_17	Q06266	YLR183C	TVDPYS(p)PPNYK	295	No	No	2.99	NA	0.003711	T(1): 0.0; Y(5): 0.0; S(6): 99.1; Y(10): 0.9	8019	121317_MMSvsG14NQO_B_H2.raw
PD/Sorc	VPS68	VPS68_8	Q12016	YOL129W	MEADDHVS(p)LFR	295	No	No	2.15	NA	0.007722	S(8): 100.0	7572	121317_MMSvsG14NQO_B_2pct.raw
PD/Sorc	PUP2	PUP2_56	P32379	YGR253C	ATS(p)PLLESDSIEK	294	No	No	2.98	NA	2.551e-05	T(2): 1.0; S(3): 99.0; S(8): 0.0; S(10): 0.0	13130	041318_G1vs4NQO_A_5pct.raw
PD/Sorc	TCO89	TCO89_52	Q08921	YPL180W	VLT(p)HDGTLDNDYFNK	294	No	No	2.97	NA	0.0001099	T(3): 100.0; T(7): 0.0; Y(12): 0.0	6799	121317_MMSvsG14NQO_A_2pct.raw
PD/Sorc	PRM5	PRM5_276	P40476	YIL117C	LLNS(p)PESDGSVNR	294	No	No	2.81	NA	0.0002625	S(4): 100.0; S(7): 0.0; S(10): 0.0	6323	101815_164vsNAB2_HILIC_3.raw
PD/Sorc	SKG3	SKG3_10	Q06315	YLR187W	IFSGVKS(p)PK	294	No	No	2.45	NA	0.00343	S(3): 0.0; S(7): 100.0	6402	041318_G1vs4NQO_B_5pct.raw
PD/Sorc	PKC1	PKC1_577	P24583	YBL105C	TVPSAQLGSSIGTANGSDLS(p)PSKLAER	294	No	No	4.64	NA	0.001386	T(1): 0.0; S(4): 0.0; S(9): 0.0; S(10): 0.0; T(13): 0.0; S(17): 0.0; S(20): 97.2; S(22): 2.8	10339	041318_G1vs4NQO_B_3pct.raw
PD/Sorc	NTR2	NTR2_153	P36118	YKR022C	KIS(p)ESDVTTER	294	No	No	3.16	NA	0.002323	S(3): 98.7; S(5): 1.3; T(8): 0.0; T(9): 0.0	4543	121317_MMSvsG14NQO_B_H5.raw
PD/Sorc	ABP1	ABP1_389	P15891	YCR088W	KSEPTIIS(p)PKPF	293	No	No	3.09	NA	0.00723	S(2): 0.0; T(5): 0.0; S(8): 100.0	16509	041318_G1vs4NQO_B_5pct.raw
PD/Sorc	SEC31	SEC31_1158	P38968	YDL195W	VNTS(p)AENVSHEIPADQQPIVDFLK	293	No	No	6.73	NA	0	T(3): 1.6; S(4): 98.4; S(9): 0.0	22408	041318_G1vs4NQO_B_5pct.raw
PD/Sorc	YMR074C	YMR074C_126	Q04773	YMR074C	DFSEDLNS(p)FDKQNAK	293	No	No	3.06	NA	5.722e-05	S(3): 0.0; S(8): 100.0	15128	101815_164vsNAB2aad_5pct.raw
PD/Sorc	GYP5	GYP5_157	Q12344	YPL249C	EVVSS(p)PENR	293	No	No	1.98	NA	0.005247	S(4): 0.0; S(5): 100.0	1943	101815_164vsNAB2_HILIC_3.raw
PD/Sorc	PUF4	PUF4_210	P25339	YGL014W	QTFHALS(p)PTDLINAANNVTLSK	293	No	No	4.66	NA	9.354e-06	T(2): 2.0; S(7): 95.9; T(9): 2.0; T(19): 0.0; S(21): 0.0	19669	121317_MMSvsG14NQO_B_5pct.raw
PD/Sorc	GDE1	GDE1_965	Q02979	YPL110C	GAGHS(p)PHHVNGADTALQK	293	No	No	2.63	NA	0.007785	S(5): 100.0; T(14): 0.0	2517	041318_G1vs4NQO_A_5pct.raw
PD/Sorc	MTR4	MTR4_90	P47047	YJL050W	VVVPVLADSFEQEAS(p)REVDASK	293	No	No	2.94	NA	0.00639	S(9): 1.8; S(15): 98.3; S(21): 0.0	22108	101815_164vsNAB2aad_5pct.raw
PD/Sorc	RAD53	RAD53_547	P22216	YPL153C	S(p)IEAETR	293	No	No	1.76	NA	0.009083	S(1): 100.0; T(6): 0.0	2939	121317_MMSvsG14NQO_B_H6.raw
PD/Sorc	GGA1	GGA1_185	Q06336	YDR358W	TPS(p)ELQEEQER	292	No	No	4.05	NA	0.0006842	T(1): 0.0; S(3): 100.0	4878	121317_MMSvsG14NQO_B_H4.raw
PD/Sorc	ERB1	ERB1_347	Q04660	YMR049C	LPPPTNEESYNPPEEYLLS(p)PEEK	292	No	No	4.01	NA	0.005273	T(5): 0.0; S(9): 0.0; Y(10): 0.0; Y(16): 0.1; S(19): 99.9	12345	041318_G1vs4NQO_B_3pct.raw
PD/Sorc	STE50	STE50_248	P25344	YCL032W	NTPGPS(p)PNEALK	291	No	No	2.34	NA	0.00737	T(2): 0.0; S(6): 100.0	7777	041318_G1vs4NQO_B_5pct.raw
PD/Sorc	RRP5	RRP5_1423	Q05022	YMR229C	DQAQEEEES(p)DQDQEDFTENKK	291	No	No	3.85	NA	0	S(9): 100.0; T(17): 0.0	5878	082918_Trypsin_5pct.raw
PD/Sorc	SSK2	SSK2_1424	P53599	YNR031C	LAS(p)MNKIENADGEHEDVTHVSDSK	291	No	No	6.47	NA	0	S(3): 100.0; T(18): 0.0; S(21): 0.0; S(23): 0.0	5883	041318_G1vs4NQO_A_3pct.raw
PD/Sorc	BUL2	BUL2_21	Q03758	YML111W	SVS(p)TEDNIHLLR	291	No	No	3.02	NA	3.28e-05	S(1): 0.0; S(3): 100.0; T(4): 0.0	12682	101815_164vsNAB2_HILIC_2.raw
PD/Sorc	YNL050C	YNL050C_55	P53952	YNL050C	TDS(p)SLDLK	291	No	No	1.99	NA	0.008421	T(1): 0.0; S(3): 100.0; S(4): 0.0	7650	121317_MMSvsG14NQO_A_5pct.raw
PD/Sorc	PSP2	PSP2_238	P50109	YML017W	SKS(p)NPFGSAKPVDTQSK	290	No	No	2.08	NA	0.005766	S(1): 1.8; S(3): 98.2; S(8): 0.0; T(14): 0.0; S(16): 0.0	3447	041318_G1vsG14NQO_H9_180428210935.raw
PD/Sorc	BNR1	BNR1_18	P40450	YIL159W	SLS(p)LHAR	290	No	No	1.55	NA	0.009357	S(1): 0.0; S(3): 100.0	7364	101815_164vsNAB2aad_5pct.raw
PD/Sorc	CAF4	CAF4_403	P36130	YKR036C	EIYLDHS(p)PLKEK	290	No	No	3.57	NA	0.00448	Y(3): 0.0; S(7): 100.0	9558	041318_G1vsG14NQO_H5.raw
PD/Sorc	CTR86	CTR86_559	P25355	YCR054C	LVSKEEDPGNENSEIIS(p)IDED	290	No	No	2.48	NA	0.00697	S(3): 0.0; S(13): 0.0; S(17): 100.0	16295	082918_Chymo_H6.raw
PD/Sorc	NOP12	NOP12_212	Q08208	YOL041C	SIS(p)FDEALPR	290	No	No	2.54	NA	6.123e-05	S(1): 0.0; S(3): 100.0	15465	121317_MMSvsG14NQO_B_5pct.raw
PD/Sorc	PTP3	PTP3_248	P40048	YER075C	ILFPDHINTNTFNSDCISSAEPKS(p)PK	290	No	No	4.66	NA	1.368e-05	T(9): 0.0; T(11): 0.0; S(14): 0.0; S(18): 0.0; S(19): 0.0; S(24): 100.0	17003	041318_G1vsG14NQO_H6.raw
PD/Sorc	RLM1	RLM1_164	Q12224	YPL089C	LLS(p)PTALISK	290	No	No	2.31	NA	0.001047	S(3): 100.0; T(5): 0.0; S(9): 0.0	17617	041318_G1vsG14NQO_H4.raw
PD/Sorc	TY1A-A;TY1A-DR4;TY1A-DR6;TY1A-GR1;TY1A-JR1;TY1A-JR2;TY1A-LR4;TY1A-OL;TY1A-PR3;TY1B-DR4;TY1B-DR6;TY1B-ER1;TY1B-GR1;TY1B-JR1;TY1B-JR2;TY1B-LR2;TY1B-LR3;TY1B-LR4;TY1B-ML2;TY1B-OL;TY1B-PL;TY1B-PR1;TY1B-PR3	TY1A-A_36;TY1A-DR4_36;TY1A-DR6_36;TY1A-GR1_36;TY1A-JR1_36;TY1A-JR2_36;TY1A-LR4_36;TY1A-OL_36;TY1A-PR3_36;TY1B-DR4_36;TY1B-DR6_36;TY1B-ER1_36;TY1B-GR1_36;TY1B-JR1_36;TY1B-JR2_36;TY1B-LR2_36;TY1B-LR3_36;TY1B-LR4_36;TY1B-ML2_36;TY1B-OL_36;TY1B-PL_36;TY1B-PR1_36;TY1B-PR3_36	P0C2I8;P0C2I9;P47100;P0CX57;Q12141;P47098;O74302;P0C2I3;P0C2I6;P0CX70;Q12414;Q07793;P0CX74;Q92392;Q12273;Q03612;P0C2I5;Q03434;Q12085;P47099;P0C2J1;Q6Q5H1;P0C2I7	YLR256W-A;YPR137C-B;YJR029W;YAR010C;YGR027W-B;YJR027W;YDR261C-C;YDR365W-B;YLR227W-B;YDR365W-A;YPL257W-B;YDR261C-D;YJR026W;YOL103W-A;YOL103W-B;YER138C;YLR157C-B;YML039W;YGR027W-A;YJR028W;YPR158C-D;YPR158C-C;YLR256W-B/YLR256W-C	EVHTNQDPLDVS(p)ASKTEECEK	289	No	No	3.7	NA	0.009254	T(4): 0.0; S(12): 100.0; S(14): 0.0; T(16): 0.0	6584	121317_MMSvsG14NQO_B_H8_180102143522.raw
PD/Sorc	CUE5	CUE5_407	Q08412	YOR042W	NPDEDEFLINS(p)DDEM	289	No	No	3.27	NA	0.009779	S(11): 100.0	22694	082918_Trypsin_5pct.raw
PD/Sorc	BIK1	BIK1_167	P11709	YCL029C	MEVDSILSS(p)DRK	289	No	No	3.91	NA	0.009557	S(5): 0.0; S(8): 1.8; S(9): 98.2	12449	101815_164vsNAB2_HILIC_2.raw
PD/Sorc	GYP5	GYP5_295	Q12344	YPL249C	QNVATSTS(p)PK	289	No	No	2.75	NA	0.007506	T(5): 0.0; S(6): 0.0; T(7): 0.0; S(8): 100.0	648	101815_164vsNAB2_HILIC_4.raw
PD/Sorc	NOC2	NOC2_166	P39744	YOR206W	NSNIEEKS(p)EQMELEKEK	289	No	No	2.64	NA	0.006742	S(2): 0.0; S(8): 100.0	6522	101815_164vsNAB2_HILIC_5.raw
PD/Sorc	YFR016C	YFR016C_180	P43597	YFR016C	ESTGIEVGNS(p)PITR	289	No	No	2.93	NA	0.0001499	S(2): 0.0; T(3): 0.0; S(10): 100.0; T(13): 0.0	9877	101815_164vsNAB2_HILIC_3.raw
PD/Sorc	DIP5	DIP5_69	P53388	YPL265W	DDS(p)FAVPDGKDENTR	288	No	No	3.05	NA	5.241e-05	S(3): 100.0; T(14): 0.0	6067	101815_164vsNAB2aad_3pct.raw
PD/Sorc	FRA1	FRA1_95	Q07825	YLL029W	SCDS(p)LCAVNR	288	No	No	1.65	NA	0.0005955	S(1): 0.0; S(4): 100.0	7017	101815_164vsNAB2aad_5pct.raw
PD/Sorc	AIM21	AIM21_477	P40563	YIR003W	KLSS(p)PDTESK	288	No	No	2.4	NA	0.007361	S(3): 1.0; S(4): 99.0; T(7): 0.0; S(9): 0.0	584	101815_164vsNAB2_HILIC_4.raw
PD/Sorc	STE5	STE5_329	P32917	YDR103W	SNYTFLHS(p)PLGHR	288	No	No	2.06	NA	0.006029	S(1): 0.0; Y(3): 0.0; T(4): 0.0; S(8): 100.0	13277	041318_G1vsG14NQO_H7.raw
PD/Sorc	BIR1	BIR1_524	P47134	YJR089W	LTGRDS(p)STNILIR	288	No	No	2.93	NA	0.00279	T(2): 0.0; S(6): 97.8; S(7): 1.1; T(8): 1.1	11165	101815_164vsNAB2_HILIC_2.raw
PD/Sorc	PAB1	PAB1_405	P04147	YER165W	S(p)QLAQQIQAR	287	No	No	2.04	NA	0.0001499	S(1): 100.0	6927	121317_MMSvsG14NQO_B_H4.raw
PD/Sorc	RPS21A;RPS21B	RPS21A_65;RPS21B_65	Q3E754;P0C0V8	YJL136C;YKR057W	SRGES(p)DDSLNR	287	No	No	2.65	NA	0.008401	S(1): 0.0; S(5): 100.0; S(8): 0.0	2424	101815_164vsNAB2aad_5pct.raw
PD/Sorc	ULS1	ULS1_335	Q08562	YOR191W	KHS(p)GDFADNK	287	No	No	1.98	NA	0.00676	S(3): 100.0	794	041318_G1vsG14NQO_H7.raw
PD/Sorc	GLK1	GLK1_72	P17709	YCL040W	GLPMIPAFVTGS(p)PNGTER	287	No	No	3.46	NA	0.002866	T(10): 1.4; S(12): 98.6; T(16): 0.0	20945	121317_MMSvsG14NQO_A_5pct.raw
PD/Sorc	RTF1	RTF1_71	P53064	YGL244W	SVGNADYGS(p)EEEEEANPFPLEGK	287	No	No	5.93	NA	0	S(1): 0.0; Y(7): 0.0; S(9): 100.0	15368	121317_MMSvsG14NQO_B_H4.raw
PD/Sorc	HBT1	HBT1_956	Q07653	YDL223C	KVS(p)VGSMGSGK	287	No	Yes	2.28	NA	0.006567	S(3): 100.0; S(6): 99.9; S(9): 0.1	5458	121317_MMSvsG14NQO_B_H6.raw
PD/Sorc	HBT1	HBT1_959	Q07653	YDL223C	KVSVGS(p)MGSGK	287	No	Yes	2.28	NA	0.006567	S(3): 100.0; S(6): 99.9; S(9): 0.1	5458	121317_MMSvsG14NQO_B_H6.raw
PD/Sorc	NPL3	NPL3_224	Q01560	YDR432W	DLARENS(p)LETTFSSVNTR	287	No	No	2.96	NA	1.78e-05	S(7): 100.0; T(10): 0.0; T(11): 0.0; S(13): 0.0; S(14): 0.0; T(17): 0.0	14123	121317_MMSvsG14NQO_B_H3.raw
PD/Sorc	PSK1	PSK1_1055	P31374	YAL017W	LIDENATENGLAGS(p)PKDEDGIIMTNK	287	No	No	4.47	NA	0.0003167	T(7): 0.0; S(14): 100.0; T(24): 0.0	14732	101815_164vsNAB2_HILIC_3.raw
PD/Sorc	ILV5	ILV5_355	P06168	YLR355C	S(p)LEFNSQPDYR	287	No	No	2.86	NA	0.0009062	S(1): 99.9; S(6): 0.1; Y(10): 0.0	12333	101815_164vsNAB2_HILIC_2.raw
PD/Sorc	PFK1	PFK1_895	P16861	YGR240C	NEAS(p)PNTDAK	286	No	No	2.34	NA	0.0006734	S(4): 100.0; T(7): 0.0	663	041318_G1vsG14NQO_H9_180428210935.raw
PD/Sorc	KIN2	KIN2_643	P13186	YLR096W	SAS(p)PVVGEHQEK	286	No	No	2.83	NA	0.001142	S(1): 0.0; S(3): 100.0	1274	041318_G1vs4NQO_A_3pct.raw
PD/Sorc	DAD3	DAD3_43	P69850	YBR233W-A	QQHS(p)QQETVSPDEILQEMR	286	No	No	4.5	NA	0	S(4): 100.0; T(8): 0.0; S(10): 0.0	13739	041318_G1vs4NQO_A_3pct.raw
PD/Sorc	RGA2	RGA2_142	Q06407	YDR379W	NSS(p)KEDFPIKLPER	286	No	No	3.63	NA	1.368e-05	S(2): 0.9; S(3): 99.1	14564	101815_164vsNAB2_HILIC_3.raw
PD/Sorc	KCS1	KCS1_580	Q12494	YDR017C	LGS(p)SPSFLTQK	286	No	No	3.07	NA	4.403e-05	S(3): 100.0; S(4): 0.0; S(6): 0.0; T(9): 0.0	12170	041318_G1vsG14NQO_H3.raw
PD/Sorc	FAS2	FAS2_50	P19097	YPL231W	VVEIGPS(p)PTLAGMAQR	285	No	No	3.45	NA	1.368e-05	S(7): 100.0; T(9): 0.0	15406	041318_G1vsG14NQO_H4.raw
PD/Sorc	MRP8	MRP8_13	P35719	YKL142W	QVS(p)ELQDLVKK	285	No	No	2.13	NA	0.0005056	S(3): 100.0	13370	121317_MMSvsG14NQO_B_H3.raw
PD/Sorc	DLS1	DLS1_17	P40366	YJL065C	ETASAPLCS(p)PK	285	No	No	2.15	NA	0.008474	T(2): 0.0; S(4): 0.0; S(9): 100.0	4594	101815_164vsNAB2_HILIC_3.raw
PD/Sorc	KCC4	KCC4_707	P25389	YCL024W	RIS(p)DVEVPHFTR	284	No	No	3.1	NA	0.003095	S(3): 100.0; T(11): 0.0	11617	121317_MMSvsG14NQO_B_H4.raw
PD/Sorc	PRP43	PRP43_8	P53131	YGL120C	RFS(p)SEHPDPVETSIPEQAAEIAEELSK	284	No	No	6.74	NA	0	S(3): 98.5; S(4): 1.6; T(12): 0.0; S(13): 0.0; S(26): 0.0	24177	041318_G1vs4NQO_A_5pct.raw
PD/Sorc	YLR278C	YLR278C_1143	Q05854	YLR278C	DVEESNFSTS(p)PLR	284	No	No	3.41	NA	0.0001499	S(5): 0.0; S(8): 0.0; T(9): 1.6; S(10): 98.5	11715	121317_MMSvsG14NQO_B_H3.raw
PD/Sorc	MSN4	MSN4_360	P33749	YKL062W	S(p)ISSSLNR	284	No	No	2.29	NA	0.002013	S(1): 100.0; S(3): 0.0; S(4): 0.0; S(5): 0.0	5758	041318_G1vsG14NQO_H5.raw
PD/Sorc	RCN2	RCN2_105	Q12044	YOR220W	SRST(p)DDAVSLQDNNLALLEDHR	284	No	No	3.62	NA	1.368e-05	S(1): 1.7; S(3): 1.7; T(4): 96.5; S(9): 0.0	17068	041318_G1vsG14NQO_H6.raw
PD/Sorc	TAF4	TAF4_36	P50105	YMR005W	YQHTVPETKPAFNLS(p)PGK	284	No	No	4.86	NA	0.001763	Y(1): 0.0; T(4): 0.0; T(8): 0.0; S(15): 100.0	11163	101815_164vsNAB2_HILIC_4.raw
PD/Sorc	RTT107	RTT107_575	P38850	YHR154W	AS(p)FPVVDSK	283	No	No	1.24	NA	0.001194	S(2): 100.0; S(8): 0.0	6103	121317_MMSvsG14NQO_B_2pct.raw
PD/Sorc	SSD1	SSD1_183	P24276	YDR293C	RIS(p)GGEAGVTVK	283	No	No	2.9	NA	0.008049	S(3): 100.0; T(10): 0.0	4997	041318_G1vsG14NQO_H5.raw
PD/Sorc	HFD1	HFD1_111	Q04458	YMR110C	RVS(p)DSSPPFMFGK	283	No	No	2.98	NA	0.001187	S(3): 100.0; S(5): 0.0; S(6): 0.0	16617	101815_164vsNAB2_HILIC_2.raw
PD/Sorc	BIK1	BIK1_110	P11709	YCL029C	LTNQFS(p)PMDDPK	283	No	No	2.27	NA	0.001698	T(2): 0.0; S(6): 100.0	11338	101815_164vsNAB2_HILIC_2.raw
PD/Sorc	CDC24	CDC24_805	P11433	YAL041W	ISNT(p)HNNNISPITK	283	No	No	2.71	NA	1.78e-05	S(2): 2.5; T(4): 97.5; S(10): 0.0; T(13): 0.0	6496	041318_G1vsG14NQO_H6.raw
PD/Sorc	CCC1	CCC1_71	P47818	YLR220W	NSAQDLENSPMS(p)VGKDNR	282	No	No	3.77	NA	3.28e-05	S(2): 0.0; S(9): 0.0; S(12): 100.0	8335	101815_164vsNAB2_HILIC_5.raw
PD/Sorc	VPS13	VPS13_1364	Q07878	YLL040C	S(p)PDPASLSSESER	282	No	No	3.33	NA	3.847e-05	S(1): 100.0; S(6): 0.0; S(8): 0.0; S(9): 0.0; S(11): 0.0	6395	101815_164vsNAB2_HILIC_4.raw
PD/Sorc	NNK1	NNK1_739	P36003	YKL171W	Y(p)IGSLPYASPELLR	282	No	No	2.45	NA	0.0003332	Y(1): 100.0; S(4): 0.0; Y(7): 0.0; S(9): 0.0	18472	041318_G1vsG14NQO_H3.raw
PD/Sorc	HSL1	HSL1_1284	P34244	YKL101W	RPS(p)EESVNPK	281	No	No	2.57	NA	0.00714	S(3): 100.0; S(6): 0.0	2287	101815_164vsNAB2aad_5pct.raw
PD/Sorc	PMD1	PMD1_1620	P32634	YER132C	QHS(p)DVATPLK	281	No	No	1.56	NA	0.007708	S(3): 100.0; T(7): 0.0	4149	101815_164vsNAB2_HILIC_3.raw
PD/Sorc	MAD3	MAD3_478	P47074	YJL013C	QLT(p)PILEMR	281	No	No	2.28	NA	0.0006041	T(3): 100.0	17787	101815_164vsNAB2_HILIC_1.raw
PD/Sorc	TOP1	TOP1_49	P04786	YOL006C	KVASMNSASLQDEAEPYDS(p)DEAISK	281	No	No	4.06	NA	0.004022	S(4): 0.0; S(7): 0.0; S(9): 0.0; Y(17): 0.1; S(19): 99.8; S(24): 0.1	7875	041318_G1vs4NQO_B_3pct.raw
PD/Sorc	RPH1	RPH1_689	P39956	YER169W	NDDLDKEQGSS(p)PLNSK	281	No	No	2.82	NA	0.009834	S(10): 2.4; S(11): 97.6; S(15): 0.0	4185	121317_MMSvsG14NQO_B_H8_180102143522.raw
PD/Sorc	YEL043W	YEL043W_524	P32618	YEL043W	TGS(p)IDLISNNNK	281	No	No	3.22	NA	5.241e-05	T(1): 0.0; S(3): 100.0; S(8): 0.0	8769	041318_G1vs4NQO_A_3pct.raw
PD/Sorc	CYR1	CYR1_420	P08678	YJL005W	TVPPTAVNSTLNSTHGTETAS(p)PK	281	No	No	4.29	NA	0.002727	T(1): 0.0; T(5): 0.0; S(9): 0.0; T(10): 0.0; S(13): 0.0; T(14): 0.0; T(17): 0.0; T(19): 2.6; S(21): 97.5	10182	041318_G1vsG14NQO_H6.raw
PD/Sorc	NCB2	NCB2_135	Q92317	YDR397C	LHHNS(p)VSDPVK	280	No	No	2.04	NA	0.009	S(5): 100.0; S(7): 0.0	3456	101815_164vsNAB2aad_5pct.raw
PD/Sorc	FYV8	FYV8_100	P46949	YGR196C	SDISPSDKEVGYLS(p)DGVPK	280	No	No	4.71	NA	0.003871	S(1): 0.0; S(4): 0.0; S(6): 0.0; Y(12): 0.0; S(14): 100.0	12421	101815_164vsNAB2_HILIC_3.raw
PD/Sorc	SCY1	SCY1_791	P53009	YGL083W	KDGS(p)SDIPR	280	No	No	2.56	NA	0.005914	S(4): 100.0; S(5): 0.0	3222	041318_G1vs4NQO_A_5pct.raw
PD/Sorc	YDR239C	YDR239C_683	Q03780	YDR239C	DIPGDEAYNS(p)DDIMAPLR	280	No	No	1.79	NA	0.009063	Y(8): 2.4; S(10): 97.6	19863	101815_164vsNAB2aad_5pct.raw
PD/Sorc	YCF1	YCF1_869	P39109	YDR135C	SNEFGDS(p)SESSVR	279	No	No	3.27	NA	3.477e-05	S(1): 0.0; S(7): 99.1; S(8): 0.9; S(10): 0.0; S(11): 0.0	3492	121317_MMSvsG14NQO_A_2pct.raw
PD/Sorc	SHS1	SHS1_548	Q07657	YDL225W	NDTYTDLASIAS(p)GRD	279	No	No	4.08	NA	0.0005867	T(3): 0.0; Y(4): 0.0; T(5): 0.0; S(9): 0.0; S(12): 100.0	8106	082918_Trypsin_3pct.raw
PD/Sorc	TEC1	TEC1_325	P18412	YBR083W	RPLEQLS(p)PTELHQGDRPNK	279	No	No	4.21	NA	0.0004276	S(7): 100.0; T(9): 0.0	9467	041318_G1vs4NQO_A_5pct.raw
PD/Sorc	BNI4	BNI4_70	P53858	YNL233W	S(p)FGESNAR	279	No	No	2.15	NA	0.0007218	S(1): 100.0; S(5): 0.0	1969	121317_MMSvsG14NQO_A_2pct.raw
PD/Sorc	TY1B-A;TY1B-BL;TY1B-BR;TY1B-DR1;TY1B-DR3;TY1B-DR4;TY1B-DR5;TY1B-DR6;TY1B-ER1;TY1B-ER2;TY1B-GR1;TY1B-GR2;TY1B-GR3;TY1B-H;TY1B-JR1;TY1B-JR2;TY1B-LR1;TY1B-LR2;TY1B-LR3;TY1B-LR4;TY1B-ML1;TY1B-ML2;TY1B-MR1;TY1B-MR2;TY1B-NL1;TY1B-NL2;TY1B-OL;TY1B-OR;TY1B-PL;TY1B-PR1;TY1B-PR2;TY1B-PR3;truncated	TY1B-A_253;TY1B-BL_812;TY1B-BR_812;TY1B-DR1_812;TY1B-DR3_812;TY1B-DR4_812;TY1B-DR5_812;TY1B-DR6_812;TY1B-ER1_812;TY1B-ER2_812;TY1B-GR1_812;TY1B-GR2_812;TY1B-GR3_812;TY1B-H_850;TY1B-JR1_812;TY1B-JR2_812;TY1B-LR1_812;TY1B-LR2_812;TY1B-LR3_812;TY1B-LR4_812;TY1B-ML1_812;TY1B-ML2_812;TY1B-MR1_812;TY1B-MR2_812;TY1B-NL1_812;TY1B-NL2_812;TY1B-OL_812;TY1B-OR_812;TY1B-PL_812;TY1B-PR1_812;TY1B-PR2_813;TY1B-PR3_812;truncated_385	Q99337;P0C2I9;P47100;Q12141;P47098;P0C2J0;Q03619;P0C2I3;Q12269;Q03855;P0C2I6;P0C2I2;Q04214;Q99231;Q12414;Q12088;Q07793;Q04711;Q12316;O13535;Q04670;Q12273;Q03612;Q92393;E9PAE3;Q12193;P0C2I5;Q12490;Q03434;O13527;P0C2J1;Q12112;P0C2I7	YNL054W-B;YPR137C-B;YJR029W;YGR027W-B;YJR027W;YPR158W-B;YER160C;YDR365W-B;YGR038C-B;YDR098C-B;YLR227W-B;YDR316W-B;YMR045C;YDR210C-D;YPL257W-B;YLR035C-A;YDR261C-D;YML045W;YGR161C-D;YHR214C-B;YMR050C;YOL103W-B;YER138C;YOR142W-B;NotFound;YBR012W-B;YLR157C-B;YBL005W-B;YML039W;YAR009C;YPR158C-D;YNL284C-B;YLR256W-B/YLR256W-C	NSLAS(p)PK	279	No	No	1.85	NA	0.009737	S(2): 0.0; S(5): 100.0	1949	041318_G1vs4NQO_B_3pct.raw
PD/Sorc	MED1	MED1_404	Q12321	YPR070W	HGS(p)VVEASR	278	No	No	2.02	NA	0.00808	S(3): 100.0; S(8): 0.0	802	121317_MMSvsG14NQO_B_H6.raw
PD/Sorc	ENT1	ENT1_160	Q12518	YDL161W	RGT(p)GRSDENDDDLQR	278	No	Yes	3.12	NA	0.004153	T(3): 100.0; S(6): 100.0	1474	041318_G1vs4NQO_A_3pct.raw
PD/Sorc	PMD1	PMD1_1413	P32634	YER132C	RNS(p)NDGKDLDR	278	No	No	2.43	NA	0.003405	S(3): 100.0	626	041318_G1vs4NQO_B_3pct.raw
PD/Sorc	GVP36	GVP36_145	P40531	YIL041W	VALNS(p)SECLNK	278	No	No	2.53	NA	0.0003227	S(5): 99.2; S(6): 0.8	7249	101815_164vsNAB2_HILIC_3.raw
PD/Sorc	FAS2	FAS2_1730	P19097	YPL231W	SGS(p)LTFNSK	278	No	No	1.78	NA	0.002049	S(1): 0.0; S(3): 100.0; T(5): 0.0; S(8): 0.0	7631	121317_MMSvsG14NQO_A_5pct.raw
PD/Sorc	HBT1	HBT1_671	Q07653	YDL223C	QDEDPLS(p)PR	278	No	No	2.64	NA	0.008209	S(7): 100.0	7315	121317_MMSvsG14NQO_B_H2.raw
PD/Sorc	ARK1	ARK1_478	P53974	YNL020C	S(p)LGSYSTR	277	No	No	2.07	NA	0.001103	S(1): 100.0; S(4): 0.0; Y(5): 0.0; S(6): 0.0; T(7): 0.0	6789	041318_G1vs4NQO_B_5pct.raw
PD/Sorc	RTT107	RTT107_806	P38850	YHR154W	EISLS(p)QDVER	277	No	No	2.95	NA	0.0005128	S(3): 0.0; S(5): 100.0	10056	121317_MMSvsG14NQO_B_H2.raw
PD/Sorc	SSA2	SSA2_20	P10592	YLL024C	AHFS(p)NDRVDIIANDQGNR	277	No	No	4.3	NA	4.56e-05	S(4): 100.0	10593	101815_164vsNAB2_HILIC_4.raw
PD/Sorc	MHP1	MHP1_176	P43638	YJL042W	SPS(p)PTHVDR	276	No	No	1.59	NA	0.003191	S(1): 0.0; S(3): 100.0; T(5): 0.0	950	041318_G1vsG14NQO_H10.raw
PD/Sorc	URE2	URE2_68	P23202	YNL229C	NGS(p)QNNDNENNIK	276	No	No	1.61	NA	0.001573	S(3): 100.0	1780	101815_164vsNAB2aad_3pct.raw
PD/Sorc	SLA1	SLA1_437	P32790	YBL007C	NFTKS(p)PSR	276	No	No	2.31	NA	0.007307	T(3): 0.0; S(5): 100.0; S(7): 0.0	1549	041318_G1vs4NQO_B_5pct.raw
PD/Sorc	SPA2	SPA2_988	P23201	YLL021W	ESES(p)LEAVGNTIPSNMTVK	276	No	No	2.62	NA	0.004254	S(2): 2.8; S(4): 97.2; T(11): 0.0; S(14): 0.0; T(17): 0.0	14040	020318_CDC6_meth_6pct.raw
PD/Sorc	LEM3	LEM3_36	P42838	YNL323W	DKGAIVSGDNPEEEEDVDAS(p)EFEEDEVKPVR	276	No	No	8.13	NA	0	S(7): 0.0; S(20): 100.0	9711	041318_G1vs4NQO_A_3pct.raw
PD/Sorc	RRP36	RRP36_14	Q12481	YOR287C	NLKPDLNS(p)DVEEDDGNLLESIMANK	276	No	No	7.38	NA	0	S(8): 100.0; S(20): 0.0	24039	041318_G1vs4NQO_B_5pct.raw
PD/Sorc	TPS3	TPS3_148	P38426	YMR261C	VCS(p)PSQEASAS	276	No	No	2.5	NA	0.009919	S(3): 100.0; S(5): 0.0; S(9): 0.0; S(11): 0.0	2151	101815_164vsNAB2_HILIC_5.raw
PD/Sorc	FUS2	FUS2_100	Q05670	YMR232W	LNLS(p)PQIPNSPHEGCK	275	No	Yes	2.56	NA	0.004387	S(4): 100.0; S(10): 100.0	12213	041318_G1vsG14NQO_H7.raw
PD/Sorc	FUS2	FUS2_106	Q05670	YMR232W	LNLSPQIPNS(p)PHEGCK	275	No	Yes	2.56	NA	0.004387	S(4): 100.0; S(10): 100.0	12213	041318_G1vsG14NQO_H7.raw
PD/Sorc	CDH1	CDH1_239	P53197	YGL003C	QLLLS(p)PGK	275	No	No	2.12	NA	0.001361	S(5): 100.0	9992	041318_G1vsG14NQO_H3.raw
PD/Sorc	PGA2	PGA2_119	P53903	YNL149C	NQGLDPDS(p)DADIEELLEE	275	No	No	3.33	NA	0.004141	S(8): 100.0	21712	121317_MMSvsG14NQO_A_5pct.raw
PD/Sorc	SSA1	SSA1_551	P10591	YAL005C	NTIS(p)EAGDKLEQADKDTVTK	275	No	No	2.87	NA	3.847e-05	T(2): 0.1; S(4): 99.9; T(17): 0.0; T(19): 0.0	12673	041318_G1vsG14NQO_H7.raw
PD/Sorc	CDC12	CDC12_224	P32468	YHR107C	SGS(p)NPDSAAVEHAR	275	No	No	2.23	NA	1.368e-05	S(1): 0.0; S(3): 100.0; S(7): 0.0	2704	101815_164vsNAB2_HILIC_4.raw
PD/Sorc	YMR124W	YMR124W_747	P39523	YMR124W	SFISNTLPLNIDSASESDNFVPHMDGS(p)PSK	275	No	No	4.25	NA	0.0002494	S(1): 0.0; S(4): 0.0; T(6): 0.0; S(13): 0.0; S(15): 0.0; S(17): 0.0; S(27): 97.6; S(29): 2.4	20077	121317_MMSvsG14NQO_A_5pct.raw
PD/Sorc	AFR1	AFR1_472	P33304	YDR085C	RPS(p)LDDNESAR	274	No	No	2.51	NA	0.008559	S(3): 100.0; S(9): 0.0	3299	121317_MMSvsG14NQO_B_H7.raw
PD/Sorc	CDC10	CDC10_312	P25342	YCR002C	SS(p)AHMSSNAIQR	274	No	No	3.47	NA	2.545e-05	S(1): 1.0; S(2): 99.0; S(6): 0.0; S(7): 0.0	5511	092816_DNA2AAvsddc1_H6.raw
PD/Sorc	ASN1	ASN1_204	P49089	YPR145W	RIPS(p)TPIDYMAIR	274	No	No	2.11	NA	0.004694	S(4): 98.4; T(5): 1.6; Y(9): 0.0	10098	101815_164vsNAB2aad_3pct.raw
PD/Sorc	TUP1	TUP1_393	P16649	YCR084C	LSDDSAANNHRNS(p)ITENNTTTSTDNNTMTTT	274	No	No	4.34	NA	0.001258	S(2): 0.2; S(5): 3.8; S(13): 96.1; T(15): 0.0; T(19): 0.0; T(20): 0.0; T(21): 0.0; S(22): 0.0; T(23): 0.0; T(27): 0.0; T(29): 0.0; T(30): 0.0; T(31): 0.0	5615	121317_MMSvsG14NQO_B_5pct.raw
PD/Sorc	PGM1	PGM1_118	P33401	YKL127W	T(p)ASHNPGGPENDLGIK	274	No	No	4.65	NA	0	T(1): 98.8; S(3): 1.3	11228	082918_Chymo_H6.raw
PD/Sorc	TSL1	TSL1_337	P38427	YML100W	SS(p)QELFSR	274	No	No	2.24	NA	0.001903	S(1): 0.8; S(2): 99.2; S(7): 0.0	11248	101815_164vsNAB2aad_5pct.raw
PD/Sorc	ADE3	ADE3_322	P07245	YGR204W	LLTPVPS(p)DIDISR	274	No	No	2.61	NA	0.004531	T(3): 0.0; S(7): 100.0; S(12): 0.0	17152	101815_164vsNAB2_HILIC_1.raw
PD/Sorc	RAD16	RAD16_49	P31244	YBR114W	GNSENVNDS(p)QDEEYRDDATLVK	274	No	No	3.34	NA	0.0004791	S(3): 0.0; S(9): 99.9; Y(14): 0.1; T(19): 0.0	8879	101815_164vsNAB2_HILIC_7.raw
PD/Sorc	MRE11	MRE11_560	P32829	YMR224C	TGS(p)PDITQSHVDNESR	273	No	No	2.72	NA	3.477e-05	T(1): 0.0; S(3): 100.0; T(7): 0.0; S(9): 0.0; S(15): 0.0	5590	101815_164vsNAB2aad_5pct.raw
PD/Sorc	NOG2	NOG2_60	P53742	YNR053C	AAS(p)FQDSTIPDAR	273	No	No	3.71	NA	3.847e-05	S(3): 100.0; S(7): 0.0; T(8): 0.0	9587	121317_MMSvsG14NQO_B_H3.raw
PD/Sorc	ARE2	ARE2_176	P53629	YNR019W	SS(p)PDAVDSVGK	272	No	No	2.69	NA	4.217e-05	S(1): 0.0; S(2): 100.0; S(8): 0.0	4353	101916_T602vsDDC1_2_H7.raw
PD/Sorc	SKG1	SKG1_276	P36169	YKR100C	S(p)AAQSQLPNTFDKDNEGMDADHSVK	272	No	No	3.71	NA	0.002027	S(1): 100.0; S(5): 0.0; T(10): 0.0; S(23): 0.0	8202	101815_164vsNAB2_HILIC_6.raw
PD/Sorc	SMC4	SMC4_128	Q12267	YLR086W	RLELLQLS(p)PVK	272	No	No	2.69	NA	0.008107	S(8): 100.0	17399	101815_164vsNAB2_HILIC_1.raw
PD/Sorc	SEC16	SEC16_1986	P48415	YPL085W	AFKPLESDADKYNDVIEDES(p)DDDNMSTDEAK	272	No	No	5.18	NA	3.477e-05	S(7): 0.0; Y(12): 0.0; S(20): 100.0; S(26): 0.0; T(27): 0.0	13344	101815_164vsNAB2_HILIC_5.raw
PD/Sorc	GAT2	GAT2_326	P40209	YMR136W	HAS(p)DTDLK	271	No	No	2.63	NA	0.009663	S(3): 100.0; T(5): 0.0	1637	101815_164vsNAB2aad_3pct.raw
PD/Sorc	PWP2	PWP2_664	P25635	YCR057C	IDNSLPGS(p)QR	271	No	No	2.48	NA	0.009901	S(4): 0.0; S(8): 100.0	4760	121317_MMSvsG14NQO_A_5pct.raw
PD/Sorc	TRS85	TRS85_121	P46944	YDR108W	SNS(p)LFQR	271	No	No	1.97	NA	0.006963	S(1): 0.0; S(3): 100.0	5374	121317_MMSvsG14NQO_B_2pct.raw
PD/Sorc	ATG13	ATG13_429	Q06628	YPR185W	S(p)FGNIR	270	No	No	1.83	NA	0.008624	S(1): 100.0	8163	121317_MMSvsG14NQO_B_H1.raw
PD/Sorc	RFX1	RFX1_173	P48743	YLR176C	SNS(p)SAYPLSFK	270	No	No	2.57	NA	5.241e-05	S(1): 0.0; S(3): 100.0; S(4): 0.0; Y(6): 0.0; S(9): 0.0	14461	041318_G1vsG14NQO_H4.raw
PD/Sorc	SSA1;SSA2;SSA3	SSA1_151;SSA2_151;SSA3_151	P10591;P09435;P10592	YAL005C;YBL075C;YLL024C	VNDAVVTVPAYFNDS(p)QR	270	No	No	3.65	NA	0.006017	T(7): 0.0; Y(11): 0.0; S(15): 100.0	17987	101815_164vsNAB2_HILIC_3.raw
PD/Sorc	REG1	REG1_898	Q00816	YDR028C	IVNNTPS(p)PAEVGAS	270	No	No	2.03	NA	0.009564	T(5): 0.1; S(7): 99.9; S(14): 0.1	7630	121317_MMSvsG14NQO_B_5pct.raw
PD/Sorc	TDA9	TDA9_527	Q04545	YML081W	FQSVSENIS(p)PR	270	No	No	2.49	NA	0.006948	S(3): 0.0; S(5): 1.3; S(9): 98.7	8718	101815_164vsNAB2_HILIC_3.raw
PD/Sorc	NUM1	NUM1_2743	Q00402	YDR150W	S(p)FGNLR	270	No	No	1.83	NA	0.008624	S(1): 100.0	8163	121317_MMSvsG14NQO_B_H1.raw
PD/Sorc	ADE3	ADE3_318	P07245	YGR204W	LLT(p)PVPSDIDISR	269	No	No	2.62	NA	0.00063	T(3): 100.0; S(7): 0.0; S(12): 0.0	9788	041318_G1vsG14NQO_H2.raw
PD/Sorc	AIM21	AIM21_476	P40563	YIR003W	KLS(p)SPDTESK	269	No	No	2.45	NA	0.005111	S(3): 100.0; S(4): 0.0; T(7): 0.0; S(9): 0.0	1003	041318_G1vs4NQO_A_3pct.raw
PD/Sorc	VMA1	VMA1_131	P17255	YDL185W	GIDT(p)PALDR	269	No	No	2.03	NA	0.004269	T(4): 100.0	7423	121317_MMSvsG14NQO_B_H1.raw
PD/Sorc	RAD9	RAD9_937	P14737	YDR217C	SMTNVLS(p)PK	268	No	No	2.82	NA	0.0001343	S(1): 0.0; T(3): 0.0; S(7): 100.0	12653	041318_G1vs4NQO_A_5pct.raw
PD/Sorc	RAD9	RAD9_1136	P14737	YDR217C	LSLDS(p)PSKGGIIK	268	No	No	1.9	NA	0.009909	S(2): 0.0; S(5): 100.0; S(7): 0.0	10579	101815_164vsNAB2_HILIC_1.raw
PD/Sorc	PPH21;PPH22	PPH21_272;PPH22_280	P23594;P23595	YDL134C;YDL188C	GGWGIS(p)PR	268	No	No	2.05	NA	0.009797	S(6): 100.0	13832	101815_164vsNAB2aad_5pct.raw
PD/Sorc	YJL193W	YJL193W_247	P39542	YJL193W	QES(p)PLPLYEKLDEK	268	No	No	3.05	NA	5.241e-05	S(3): 100.0; Y(8): 0.0	16012	041318_G1vsG14NQO_H5.raw
PD/Sorc	RPC53	RPC53_224	P25441	YDL150W	EIQEALS(p)EKPTR	267	No	No	2.94	NA	0.00448	S(7): 100.0; T(11): 0.0	7113	101815_164vsNAB2aad_5pct.raw
PD/Sorc	YLR257W	YLR257W_8	Q06146	YLR257W	GST(p)PCLIGDSIR	267	No	No	1.75	NA	0.0006463	S(2): 1.5; T(3): 98.5; S(10): 0.0	13520	041318_G1vsG14NQO_H4.raw
PD/Sorc	TKL1	TKL1_286	P23254	YPR074C	FGFNPDKS(p)FVVPQEVYDHYQK	267	No	No	3.44	NA	0.001662	S(8): 100.0; Y(16): 0.0; Y(19): 0.0	16712	121317_MMSvsG14NQO_A_5pct.raw
PD/Sorc	POL12	POL12_101	P38121	YBL035C	SLNSS(p)PLFGLSIPK	267	No	No	2.11	NA	0.001875	S(1): 0.0; S(4): 0.0; S(5): 100.0; S(11): 0.0	24112	041318_G1vs4NQO_A_5pct.raw
PD/Sorc	DBP10	DBP10_101	Q12389	YDL031W	EIAAFPMLEMS(p)DDENNASGK	267	No	No	2.22	NA	5.241e-05	S(11): 100.0; S(18): 0.0	20477	121317_MMSvsG14NQO_B_5pct.raw
PD/Sorc	ASK1	ASK1_134	P35734	YKL052C	DVHSMFNNDS(p)IDDFHTA	267	No	No	4.88	NA	0.0003656	S(4): 0.0; S(10): 100.0; T(16): 0.0	17780	101815_164vsNAB2_HILIC_2.raw
PD/Sorc	HYP2	HYP2_15	P23301	YEL034W	DAGS(p)SATYPMQCSALRK	267	No	No	4.84	NA	0	S(4): 100.0; S(5): 0.1; T(7): 0.0; Y(8): 0.0; S(13): 0.0	6955	041318_G1vs4NQO_A_3pct.raw
PD/Sorc	SNX41	SNX41_188	Q04053	YDR425W	YIWS(p)PINAANDSK	267	No	No	2.26	NA	0.0008229	Y(1): 0.0; S(4): 100.0; S(12): 0.0	18966	101815_164vsNAB2aad_5pct.raw
PD/Sorc	YLR257W	YLR257W_49	Q06146	YLR257W	LLTPQTSS(p)NHALSK	266	No	No	1.88	NA	0.001028	T(3): 0.0; T(6): 0.0; S(7): 1.3; S(8): 98.6; S(13): 0.0	6882	041318_G1vsG14NQO_H5.raw
PD/Sorc	SEC3	SEC3_606	P33332	YER008C	LILPEENNES(p)EALIESK	266	No	No	2.65	NA	0.001527	S(10): 99.9; S(16): 0.1	15349	121317_MMSvsG14NQO_A_5pct.raw
PD/Sorc	OSH2	OSH2_1146	Q12451	YDL019C	T(p)RTAASAGNGPTDDGTK	266	No	Yes	2.9	NA	5.538e-05	T(1): 97.5; T(3): 2.6; S(6): 99.9; T(12): 0.0; T(16): 0.0	1232	021318_cdc6_2ndG1vsRelease_6pct.raw
PD/Sorc	DPS1	DPS1_502	P04802	YLL018C	AHGLS(p)PEDPGLK	266	No	No	2.68	NA	0.005106	S(5): 100.0	7114	121317_MMSvsG14NQO_B_H3.raw
PD/Sorc	VPS9	VPS9_375	P54787	YML097C	FNELFS(p)PIGEPTQEEALK	265	No	No	1.64	NA	0.00873	S(6): 100.0; T(12): 0.0	11019	121317_MMSvsG14NQO_A_2pct.raw
PD/Sorc	ASF1	ASF1_270	P32447	YJL115W	KIEGGSTDIEST(p)PKDAAR	265	No	No	4.6	NA	3.847e-05	S(6): 0.0; T(7): 0.0; S(11): 1.7; T(12): 98.3	4859	101815_164vsNAB2aad_5pct.raw
PD/Sorc	SUB2	SUB2_2	Q07478	YDL084W	S(p)HEGEEDLLEYSDNEQEIQIDASK	265	No	Yes	2.52	NA	0.001227	S(1): 96.0; Y(11): 8.0; S(12): 96.0; S(23): 0.0	15560	121317_MMSvsG14NQO_A_5pct.raw
PD/Sorc	SUB2	SUB2_13	Q07478	YDL084W	SHEGEEDLLEYS(p)DNEQEIQIDASK	265	No	Yes	2.52	NA	0.001227	S(1): 96.0; Y(11): 8.0; S(12): 96.0; S(23): 0.0	15560	121317_MMSvsG14NQO_A_5pct.raw
PD/Sorc	POL12	POL12_126	P38121	YBL035C	KLHGPFSLS(p)DSK	265	No	No	2.97	NA	0.008664	S(7): 0.0; S(9): 100.0; S(11): 0.0	11829	101815_164vsNAB2_HILIC_2.raw
PD/Sorc	BOI1	BOI1_735	P38041	YBL085W	EFKRS(p)PSELTQK	264	No	No	2.75	NA	0.006879	S(5): 100.0; S(7): 0.0; T(10): 0.0	5190	041318_G1vs4NQO_A_5pct.raw
PD/Sorc	RUD3	RUD3_55	Q12234	YOR216C	MSTDPEADGIVAS(p)PDDEGKDLSEGVDK	264	No	No	5.53	NA	1.368e-05	S(2): 0.0; T(3): 0.0; S(13): 100.0; S(22): 0.0	13153	101815_164vsNAB2_HILIC_4.raw
PD/Sorc	GIP2	GIP2_221	P40036	YER054C	S(p)VHFDQAAPVK	264	No	No	2.4	NA	0.005009	S(1): 100.0	8519	101815_164vsNAB2_HILIC_3.raw
PD/Sorc	BUD3	BUD3_1157	P25558	YCL014W	VLT(p)ENSNELKDTNNEGK	264	No	Yes	1.77	NA	0.005486	T(3): 100.0; S(6): 100.0; T(12): 0.0	7708	101815_164vsNAB2_HILIC_6.raw
PD/Sorc	BNI4	BNI4_524	P53858	YNL233W	S(p)LTDTLSIK	264	No	No	3.31	NA	0.0003167	S(1): 100.0; T(3): 0.0; T(5): 0.0; S(7): 0.0	13296	121317_MMSvsG14NQO_B_H1.raw
PD/Sorc	ORC6	ORC6_114	P38826	YHR118C	QFAWT(p)PSPK	264	No	Yes	2.71	NA	0.009884	T(5): 100.0; S(7): 100.0	14347	121317_MMSvsG14NQO_B_H3.raw
PD/Sorc	ORC6	ORC6_116	P38826	YHR118C	QFAWTPS(p)PK	264	No	Yes	2.71	NA	0.009884	T(5): 100.0; S(7): 100.0	14347	121317_MMSvsG14NQO_B_H3.raw
PD/Sorc	KEL1	KEL1_748	P38853	YHR158C	NVS(p)PMGDVPTDTK	264	No	No	2.93	NA	7.725e-05	S(3): 100.0; T(10): 0.0; T(12): 0.0	9352	101815_164vsNAB2_HILIC_3.raw
PD/Sorc	TFG1	TFG1_200	P41895	YGR186W	DGSQT(p)PTVDSVTK	264	No	No	2.85	NA	0.0003134	S(3): 0.0; T(5): 100.0; T(7): 0.0; S(10): 0.0; T(12): 0.0	6282	121317_MMSvsG14NQO_B_H6.raw
PD/Sorc	MLF3	MLF3_79	P32047	YNL074C	NSNNVSS(p)PLDNVIPTSR	264	No	No	3.55	NA	0.0001327	S(2): 0.0; S(6): 0.0; S(7): 100.0; T(15): 0.0; S(16): 0.0	14521	121317_MMSvsG14NQO_A_5pct.raw
PD/Sorc	ASC1	ASC1_166	P38011	YMR116C	VVPNEKADDDS(p)VTIISAGNDK	264	No	No	2.7	NA	0.0006259	S(11): 100.0; T(13): 0.1; S(16): 0.0	10058	101815_164vsNAB2_HILIC_4.raw
PD/Sorc	PTK2	PTK2_623	P47116	YJR059W	S(p)MLEIAESPSLK	264	No	No	2.24	NA	0.0001912	S(1): 100.0; S(8): 0.0; S(10): 0.0	14053	101815_164vsNAB2_HILIC_10.raw
PD/Sorc	STB3	STB3_235	Q12427	YDR169C	NSS(p)NNFGK	263	No	No	1.88	NA	0.003871	S(2): 0.0; S(3): 100.0	1724	041318_G1vsG14NQO_H6.raw
PD/Sorc	KIN2	KIN2_549	P13186	YLR096W	VALNNNS(p)PDIMTK	263	No	No	2.82	NA	0.001763	S(7): 100.0; T(12): 0.0	11694	041318_G1vs4NQO_A_5pct.raw
PD/Sorc	YJR098C	YJR098C_150	P47139	YJR098C	TVLPKT(p)PDEFIKK	263	No	No	2.1	NA	0.006021	T(1): 0.0; T(6): 100.0	11798	041318_G1vsG14NQO_H5.raw
PD/Sorc	CAF130	CAF130_1042	P53280	YGR134W	LNAKPAS(p)ELNLK	263	No	No	2.4	NA	0.009	S(7): 100.0	8634	101815_164vsNAB2_HILIC_2.raw
PD/Sorc	ARC35	ARC35_155	P53731	YNR035C	FIELSQQQPAPVEAEIT(p)GGEVAANGDNTLFTIK	263	No	No	5.57	NA	9.354e-06	S(5): 0.0; T(17): 100.0; T(28): 0.0; T(31): 0.0	20211	121317_MMSvsG14NQO_B_5pct.raw
PD/Sorc	VAS1	VAS1_73	P07806	YGR094W	TGEVIINPLKEDGS(p)PK	262	No	No	4.38	NA	0.0006408	T(1): 0.0; S(14): 100.0	14211	101815_164vsNAB2_HILIC_2.raw
PD/Sorc	SRS2	SRS2_893	P12954	YJL092W	YAPETTSFHS(p)PTK	262	No	No	3.48	NA	0.0002204	Y(1): 0.0; T(5): 0.0; T(6): 0.0; S(7): 0.0; S(10): 100.0; T(12): 0.0	5967	101815_164vsNAB2_HILIC_3.raw
PD/Sorc	CAK1;KOG1	CAK1_351;KOG1_1045	P38873;P43568	YHR186C;YFL029C	SFS(p)PNER	262	No	No	1.77	NA	0.009799	S(1): 0.0; S(3): 100.0	3852	101815_164vsNAB2_HILIC_3.raw
PD/Sorc	NCL1	NCL1_424	P38205	YBL024W	LSS(p)ETPALESEGPQTK	262	No	No	2.56	NA	2.551e-05	S(2): 0.0; S(3): 100.0; T(5): 0.0; S(10): 0.0; T(15): 0.0	10414	101815_164vsNAB2aad_5pct.raw
PD/Sorc	LEU3	LEU3_772	P08638	YLR451W	GILNKMS(p)PR	261	No	No	2.84	NA	0.0004469	S(7): 100.0	8460	041318_G1vsG14NQO_H5.raw
PD/Sorc	TEC1	TEC1_86	P18412	YBR083W	SDDLKS(p)PSAK	261	No	No	1.88	NA	0.0009356	S(1): 0.0; S(6): 100.0; S(8): 0.0	1480	041318_G1vsG14NQO_H6.raw
PD/Sorc	PUF6	PUF6_34	Q04373	YDR496C	ISIDS(p)SDEESELSKK	261	No	Yes	2.69	NA	0.003527	S(2): 0.0; S(5): 100.0; S(6): 100.0; S(10): 0.0; S(13): 0.0	10013	101815_164vsNAB2_HILIC_5.raw
PD/Sorc	PUF6	PUF6_35	Q04373	YDR496C	ISIDSS(p)DEESELSKK	261	No	Yes	2.69	NA	0.003527	S(2): 0.0; S(5): 100.0; S(6): 100.0; S(10): 0.0; S(13): 0.0	10013	101815_164vsNAB2_HILIC_5.raw
PD/Sorc	MDS3	MDS3_772	P53094	YGL197W	SSIS(p)EAEHQR	261	No	No	1.87	NA	0.001763	S(1): 0.0; S(2): 0.0; S(4): 100.0	3743	101815_164vsNAB2_HILIC_3.raw
PD/Sorc	YGR149W	YGR149W_78	P48236	YGR149W	SRS(p)FLQLEDFK	260	No	No	3.13	NA	0.00207	S(1): 1.3; S(3): 98.7	16784	041318_G1vsG14NQO_H4.raw
PD/Sorc	HSP12	HSP12_59	P22943	YFL014W	GVFQGVHDS(p)AEK	260	No	No	2.85	NA	0.004297	S(9): 100.0	7002	101815_164vsNAB2_HILIC_2.raw
PD/Sorc	RDS2	RDS2_102	P19541	YPL133C	SGSTYGEELS(p)PK	260	No	No	2.51	NA	0.004539	S(1): 0.0; S(3): 0.0; T(4): 0.0; Y(5): 0.0; S(10): 100.0	8329	041318_G1vs4NQO_B_5pct.raw
PD/Sorc	SPT7	SPT7_100	P35177	YBR081C	SDDVSS(p)QTIK	260	No	No	2.55	NA	8.641e-05	S(1): 0.0; S(5): 0.0; S(6): 100.0; T(8): 0.0	4775	041318_G1vsG14NQO_H6.raw
PD/Sorc	LCB5	LCB5_54	Q06147	YLR260W	S(p)SIDNISR	260	No	No	2.03	NA	0.001319	S(1): 98.8; S(2): 1.2; S(7): 0.0	4773	101815_164vsNAB2_HILIC_3.raw
PD/Sorc	DIG2	DIG2_84	Q03373	YDR480W	EEDHSGKPPTITTS(p)PAEK	260	No	No	2.87	NA	0.004633	S(5): 0.0; T(10): 0.0; T(12): 0.0; T(13): 0.0; S(14): 100.0	4846	041318_G1vs4NQO_A_5pct.raw
PD/Sorc	ULP1	ULP1_127	Q02724	YPL020C	NFDGSEVEASGNS(p)DVESR	260	No	No	4.53	NA	1.368e-05	S(5): 0.0; S(10): 0.0; S(13): 100.0; S(17): 0.0	8120	121317_MMSvsG14NQO_B_H6.raw
PD/Sorc	NOC2	NOC2_70	P39744	YOR206W	DMS(p)VETFFEK	260	No	No	1.58	NA	0.0004847	S(3): 100.0; T(6): 0.0	11942	101815_164vsNAB2aad_3pct.raw
PD/Sorc	REG1	REG1_925	Q00816	YDR028C	SVVS(p)GGNMMDHQDHSEMDTLAK	259	No	No	3.37	NA	3.477e-05	S(1): 0.0; S(4): 100.0; S(15): 0.0; T(19): 0.0	12032	101815_164vsNAB2_HILIC_3.raw
PD/Sorc	SLA2	SLA2_296	P33338	YNL243W	TPARTPT(p)PTPPVVAEPAISPR	259	No	Yes	3.32	NA	0.0036	T(1): 1.6; T(5): 98.4; T(7): 100.0; T(9): 0.0; S(19): 0.0	13200	101815_164vsNAB2_HILIC_4.raw
PD/Sorc	PRM5	PRM5_279	P40476	YIL117C	LLNSPES(p)DGSVNR	259	No	No	3.44	NA	0.0002494	S(4): 0.0; S(7): 100.0; S(10): 0.0	6709	121317_MMSvsG14NQO_B_H3.raw
PD/Sorc	TRM82	TRM82_67	Q03774	YDR165W	EQQGQSS(p)ENENENKK	259	No	No	3.2	NA	0.0006041	S(6): 1.6; S(7): 98.4	329	041318_G1vs4NQO_A_3pct.raw
PD/Sorc	OM45	OM45_207	P16547	YIL136W	NNT(p)GDANTEEAAAR	258	No	No	3.57	NA	5.084e-05	T(3): 100.0; T(8): 0.0	2030	121317_MMSvsG14NQO_B_H7.raw
PD/Sorc	URK1	URK1_276	P27515	YNR012W	LGSS(p)PSQDVLNR	258	No	No	2.59	NA	5.241e-05	S(3): 0.0; S(4): 98.7; S(6): 1.3	8436	121317_MMSvsG14NQO_A_5pct.raw
PD/Sorc	MDN1	MDN1_4555	Q12019	YLR106C	ELVEDADDEKMDIDEEEMLS(p)DIDAHDANNDVDSK	258	No	No	9.42	NA	0	S(20): 100.0; S(33): 0.0	12885	041318_G1vs4NQO_A_3pct.raw
PD/Sorc	ARG5,6	ARG5,6_359	Q01217	YER069W	RSS(p)IGEFPSADALR	258	No	No	3.85	NA	0.001348	S(2): 0.0; S(3): 100.0; S(9): 0.0	14303	101815_164vsNAB2_HILIC_2.raw
PD/Sorc	SEC31	SEC31_1157	P38968	YDL195W	VNT(p)SAENVSHEIPADQQPIVDFLK	257	No	No	3.08	NA	0.0001589	T(3): 97.9; S(4): 2.1; S(9): 0.1	21516	101815_164vsNAB2aad_5pct.raw
PD/Sorc	PGK1	PGK1_86	P00560	YCR012W	ELQS(p)LLGK	257	No	No	1.71	NA	0.008668	S(4): 100.0	15007	101815_164vsNAB2_HILIC_1.raw
PD/Sorc	YOR052C	YOR052C_54	Q08422	YOR052C	SDSGTVLGAIPLNS(p)R	257	No	No	2.77	NA	0.0009055	S(1): 0.0; S(3): 0.0; T(5): 0.0; S(14): 100.0	17452	101815_164vsNAB2_HILIC_3.raw
PD/Sorc	CIN8	CIN8_972	P27895	YEL061C	LSNINSNSVQSVIS(p)PK	257	No	No	3.62	NA	8.641e-05	S(2): 0.0; S(6): 0.0; S(8): 0.0; S(11): 1.5; S(14): 98.5	14033	041318_G1vsG14NQO_H6.raw
PD/Sorc	RIM4	RIM4_525	P38741	YHL024W	S(p)MPNSWSSPSSK	257	No	No	2.38	NA	0.0001912	S(1): 100.0; S(5): 0.0; S(7): 0.0; S(8): 0.0; S(10): 0.0; S(11): 0.0	10587	101815_164vsNAB2aad_5pct.raw
PD/Sorc	TY1B-A;TY1B-BL;TY1B-BR;TY1B-DR1;TY1B-DR3;TY1B-DR4;TY1B-DR5;TY1B-DR6;TY1B-ER1;TY1B-ER2;TY1B-GR1;TY1B-GR2;TY1B-GR3;TY1B-H;TY1B-JR1;TY1B-JR2;TY1B-LR1;TY1B-LR2;TY1B-LR3;TY1B-LR4;TY1B-ML1;TY1B-ML2;TY1B-MR1;TY1B-MR2;TY1B-NL1;TY1B-NL2;TY1B-OL;TY1B-OR;TY1B-PL;TY1B-PR1;TY1B-PR2;TY1B-PR3	TY1B-A_622;TY1B-BL_1181;TY1B-BR_1182;TY1B-DR1_1181;TY1B-DR3_1181;TY1B-DR4_1181;TY1B-DR5_1181;TY1B-DR6_1181;TY1B-ER1_1181;TY1B-ER2_1181;TY1B-GR1_1181;TY1B-GR2_1181;TY1B-GR3_1181;TY1B-H_1219;TY1B-JR1_1181;TY1B-JR2_1181;TY1B-LR1_1181;TY1B-LR2_1181;TY1B-LR3_1181;TY1B-LR4_1181;TY1B-ML1_1181;TY1B-ML2_1181;TY1B-MR1_1181;TY1B-MR2_1181;TY1B-NL1_1181;TY1B-NL2_1175;TY1B-OL_1181;TY1B-OR_1181;TY1B-PL_1181;TY1B-PR1_1181;TY1B-PR2_1182;TY1B-PR3_1181	Q99337;P0C2I9;P47100;Q12141;P47098;P0C2J0;Q03619;P0C2I3;Q12269;Q03855;P0C2I6;P0C2I2;Q04214;Q99231;Q12414;Q12088;Q07793;Q04711;Q12316;O13535;Q04670;Q12273;Q03612;Q92393;Q12193;P0C2I5;Q12490;Q03434;O13527;P0C2J1;Q12112;P0C2I7	YNL054W-B;YPR137C-B;YJR029W;YGR027W-B;YJR027W;YPR158W-B;YER160C;YDR365W-B;YGR038C-B;YDR098C-B;YLR227W-B;YDR316W-B;YMR045C;YDR210C-D;YPL257W-B;YLR035C-A;YDR261C-D;YML045W;YGR161C-D;YHR214C-B;YMR050C;YOL103W-B;YER138C;YOR142W-B;YBR012W-B;YLR157C-B;YBL005W-B;YML039W;YAR009C;YPR158C-D;YNL284C-B;YLR256W-B/YLR256W-C	S(p)LEDNETEIK	257	No	No	2.21	NA	0.0007329	S(1): 100.0; T(7): 0.0	6876	121317_MMSvsG14NQO_B_H3.raw
PD/Sorc	TCO89	TCO89_387	Q08921	YPL180W	LLNEEEDLIKPDDISS(p)AGTK	257	No	No	5	NA	0.0009718	S(15): 0.0; S(16): 100.0; T(19): 0.0	15680	101815_164vsNAB2_HILIC_2.raw
PD/Sorc	CDC3	CDC3_468	P32457	YLR314C	SET(p)ELFAR	257	No	No	1.91	NA	0.003871	S(1): 0.0; T(3): 100.0	13563	101815_164vsNAB2aad_5pct.raw
PD/Sorc	YCS4	YCS4_499	Q06156	YLR272C	TELEGSFNKS(p)AELSR	257	No	No	3.46	NA	6.123e-05	T(1): 0.0; S(6): 0.0; S(10): 100.0; S(14): 0.0	9904	101815_164vsNAB2_HILIC_3.raw
PD/Sorc	NSR1	NSR1_344	P27476	YGR159C	LDFSS(p)PRPNNDGGR	257	No	No	2.87	NA	0.009584	S(4): 1.7; S(5): 98.3	8888	101815_164vsNAB2aad_5pct.raw
PD/Sorc	RIF1	RIF1_181	P29539	YBR275C	LHNGNIFTS(p)PYKETR	256	No	No	2.64	NA	0.0005073	T(8): 0.0; S(9): 100.0; Y(11): 0.0; T(14): 0.0	7157	101815_164vsNAB2aad_3pct.raw
PD/Sorc	FPK1	FPK1_339	P53739	YNR047W	DLSLKDTLNGS(p)PSR	256	No	No	3.4	NA	0.00116	S(3): 0.0; T(7): 0.0; S(11): 100.0; S(13): 0.0	13399	041318_G1vsG14NQO_H6.raw
PD/Sorc	STH1	STH1_38	P32597	YIL126W	LGS(p)EEQPEITIPKPR	255	No	No	3.25	NA	0.0006253	S(3): 100.0; T(10): 0.0	14656	041318_G1vs4NQO_B_5pct.raw
PD/Sorc	ZRG8	ZRG8_403	P40021	YER033C	VYSLNNNS(p)DEYSVNEK	255	No	No	3.75	NA	3.477e-05	Y(2): 0.0; S(3): 0.0; S(8): 100.0; Y(11): 0.0; S(12): 0.0	10589	101815_164vsNAB2_HILIC_4.raw
PD/Sorc	UBC6	UBC6_178	P33296	YER100W	KLDEGDAANT(p)GDETEDPFTK	255	No	No	2.34	NA	0.001856	T(10): 100.0; T(14): 0.0; T(19): 0.0	7172	101815_164vsNAB2aad_3pct.raw
PD/Sorc	IMP2'	IMP2'_58	P32351	YIL154C	DSNVSS(p)LSR	255	No	No	2.01	NA	0.006795	S(2): 0.0; S(5): 1.1; S(6): 98.9; S(8): 0.0	4354	041318_G1vsG14NQO_H6.raw
PD/Sorc	GPM1	GPM1_197	P00950	YKL152C	HLEGIS(p)DADIAK	254	No	No	2.88	NA	0.001884	S(6): 100.0	9756	121317_MMSvsG14NQO_A_5pct.raw
PD/Sorc	LRS4	LRS4_168	Q04087	YDR439W	GGNDPDS(p)PTSQR	254	No	No	3.09	NA	0.0004906	S(7): 99.3; T(9): 0.7; S(10): 0.0	634	101815_164vsNAB2_HILIC_5.raw
PD/Sorc	PAN1	PAN1_570	P32521	YIR006C	T(p)GFGNNEIYTK	254	No	No	2.09	NA	0.008457	T(1): 100.0; Y(9): 0.0; T(10): 0.0	10350	101815_164vsNAB2_HILIC_2.raw
PD/Sorc	TUP1	TUP1_216	P16649	YCR084C	SNTAINGS(p)PTSK	254	No	No	3.53	NA	0.0002356	S(1): 0.0; T(3): 0.0; S(8): 97.3; T(10): 1.3; S(11): 1.3	1526	101815_164vsNAB2_HILIC_5.raw
PD/Sorc	BOI2	BOI2_683	P39969	YER114C	NSS(p)PIVDKK	253	No	No	2.36	NA	0.002548	S(2): 0.0; S(3): 100.0	1008	041318_G1vs4NQO_B_3pct.raw
PD/Sorc	YLR257W	YLR257W_7	Q06146	YLR257W	GS(p)TPCLIGDSIR	253	No	No	2.78	NA	7.245e-05	S(2): 99.0; T(3): 1.0; S(10): 0.0	8687	021318_cdc6_1stG1vsRelease_4pct.raw
PD/Sorc	CDC37	CDC37_367	P06101	YDR168W	ILQQEEMDES(p)NAEGVETIQLK	253	No	No	3.8	NA	3.477e-05	S(10): 100.0; T(17): 0.0	16658	101815_164vsNAB2_HILIC_3.raw
PD/Sorc	MCH1	MCH1_255	Q07376	YDL054C	LDDQTDVEQS(p)PLLER	253	No	No	3.72	NA	0.0002356	T(5): 0.0; S(10): 100.0	11759	101815_164vsNAB2_HILIC_2.raw
PD/Sorc	CWC24	CWC24_105	P53769	YLR323C	RPS(p)DDNELVLNMSGK	253	No	No	4.02	NA	5.084e-05	S(3): 100.0; S(13): 0.0	14203	101815_164vsNAB2_HILIC_2.raw
PD/Sorc	STE20	STE20_195	Q03497	YHL007C	TVNSNKS(p)STDIR	252	No	No	2.75	NA	0.002214	T(1): 0.0; S(4): 0.0; S(7): 99.2; S(8): 0.8; T(9): 0.0	1305	121317_MMSvsG14NQO_B_H7.raw
PD/Sorc	SAP190	SAP190_774	P36123	YKR028W	EKYNTVLGDFGNDQES(p)DDDVIR	252	No	No	3.07	NA	0.005495	Y(3): 0.0; T(5): 0.0; S(16): 100.0	18691	101815_164vsNAB2aad_5pct.raw
PD/Sorc	CST6	CST6_559	P40535	YIL036W	FGSDT(p)DDDDIDLKPVEGGKDPDNQSLPNSEK	252	No	No	6.09	NA	0	S(3): 3.3; T(5): 96.8; S(25): 0.0; S(29): 0.0	8464	041318_G1vs4NQO_B_3pct.raw
PD/Sorc	YLR257W	YLR257W_48	Q06146	YLR257W	LLTPQTS(p)SNHALSK	251	No	No	1.97	NA	0.004506	T(3): 0.0; T(6): 2.1; S(7): 95.8; S(8): 2.1; S(13): 0.0	7102	041318_G1vsG14NQO_H5.raw
PD/Sorc	RPP2A	RPP2A_96	P05319	YOL039W	AAVPAAGPASAGGAAAASGDAAAEEEKEEEAAEES(p)DDDMGF	251	No	No	3.94	NA	0.009925	S(10): 0.0; S(18): 0.0; S(35): 100.0	9412	082918_Chymo_H9_180904194219.raw
PD/Sorc	EDC1	EDC1_82	P53080	YGL222C	KHS(p)PPSSPSSTTTLGK	251	No	Yes	3.5	NA	1.78e-05	S(3): 100.0; S(6): 97.5; S(7): 2.5; S(9): 0.0; S(10): 0.0; T(11): 0.0; T(12): 0.0; T(13): 0.0	1558	121317_MMSvsG14NQO_B_H9.raw
PD/Sorc	EDC1	EDC1_85	P53080	YGL222C	KHSPPS(p)SPSSTTTLGK	251	No	Yes	3.5	NA	1.78e-05	S(3): 100.0; S(6): 97.5; S(7): 2.5; S(9): 0.0; S(10): 0.0; T(11): 0.0; T(12): 0.0; T(13): 0.0	1558	121317_MMSvsG14NQO_B_H9.raw
PD/Sorc	NOC2	NOC2_149	P39744	YOR206W	YLEENDKDLLDFAGTNPLDGIDS(p)QDEGEDAER	251	No	No	8.02	NA	0	Y(1): 0.0; T(15): 0.0; S(23): 100.0	23667	041318_G1vs4NQO_B_5pct.raw
PD/Sorc	AVO2	AVO2_350	Q04749	YMR068W	YLLPNKS(p)NDNVR	251	No	No	2.69	NA	0.008136	Y(1): 0.0; S(7): 100.0	7988	121317_MMSvsG14NQO_B_H3.raw
PD/Sorc	HAL5	HAL5_17	P38970	YJL165C	S(p)LSESIK	250	No	No	2.16	NA	0.005719	S(1): 98.3; S(3): 1.7; S(5): 0.0	5414	121317_MMSvsG14NQO_B_H2.raw
PD/Sorc	PEA2	PEA2_148	P40091	YER149C	S(p)STNMGGTDKFNK	250	No	No	3.02	NA	0.0002116	S(1): 97.6; S(2): 2.4; T(3): 0.1; T(8): 0.0	2365	052216_MMS_DDC1vsDNA2aad_1_3pct.raw
PD/Sorc	SNQ2	SNQ2_80	P32568	YDR011W	VES(p)FADALSR	249	No	No	2.62	NA	0.0001499	S(3): 100.0; S(9): 0.0	12736	101815_164vsNAB2_HILIC_1.raw
PD/Sorc	PUF2	PUF2_876	Q12221	YPR042C	QLLEEVGLSSAGIS(p)PK	249	No	No	3.74	NA	0.0003713	S(9): 0.0; S(10): 0.0; S(14): 100.0	17228	101815_164vsNAB2_HILIC_1.raw
PD/Sorc	AKL1	AKL1_407	P38080	YBR059C	IPS(p)QNVGQELEEEKESQSDQR	249	No	No	7.77	NA	0	S(3): 100.0; S(16): 0.0; S(18): 0.0	9817	121317_MMSvsG14NQO_B_H6.raw
PD/Sorc	GTT1	GTT1_56	P40582	YIR038C	S(p)PLLEVQDR	249	No	No	1.99	NA	0.002288	S(1): 100.0	10864	101815_164vsNAB2_HILIC_2.raw
PD/Sorc	ACF4	ACF4_62	P47129	YJR083C	RLAIPISS(p)PQR	249	No	No	2.97	NA	0.006408	S(7): 0.0; S(8): 100.0	13231	041318_G1vs4NQO_B_5pct.raw
PD/Sorc	ILV5	ILV5_317	P06168	YLR355C	YGMDYMYDACS(p)TTAR	249	No	No	3.59	NA	0.001115	Y(1): 0.0; Y(5): 0.0; Y(7): 0.0; S(11): 97.6; T(12): 1.2; T(13): 1.2	9250	101815_164vsNAB2aad_3pct.raw
PD/Sorc	SSB1;SSB2	SSB1_192;SSB2_192	P40150;P11484	YNL209W;YDL229W	IINEPTAAAIAYGLGAGKS(p)EKER	249	No	No	5.28	NA	3.477e-05	T(6): 0.0; Y(12): 0.0; S(19): 100.0	17315	101815_164vsNAB2aad_5pct.raw
PD/Sorc	HOG1	HOG1_176	P32485	YLR113W	IQDPQMTGY(p)VSTR	249	No	No	3.15	NA	3.847e-05	T(7): 0.0; Y(9): 100.0; S(11): 0.0; T(12): 0.0	8105	121317_MMSvsG14NQO_B_H4.raw
PD/Sorc	CTI6	CTI6_170	Q08923	YPL181W	SHAANEAEKS(p)PR	249	No	No	3.51	NA	0.00182	S(1): 0.0; S(10): 100.0	34	101815_164vsNAB2_HILIC_9.raw
PD/Sorc	TAF1	TAF1_964	P46677	YGR274C	LLEEDTS(p)KINNLEELEK	248	No	No	2.27	NA	0.001062	T(6): 2.2; S(7): 97.8	17226	101815_164vsNAB2_HILIC_2.raw
PD/Sorc	RTT107	RTT107_720	P38850	YHR154W	FSHLFEGLS(p)DNDDHINDEKPAVNSK	248	No	No	3.79	NA	4.403e-05	S(2): 0.0; S(9): 100.0; S(24): 0.0	15461	101815_164vsNAB2aad_5pct.raw
PD/Sorc	PDC1	PDC1_266	P06169	YLR044C	YGGVYVGT(p)LSKPEVK	248	No	No	3.85	NA	0.002444	Y(1): 0.0; Y(5): 0.0; T(8): 100.0; S(10): 0.0	12096	041318_G1vsG14NQO_H5.raw
PD/Sorc	RPL21A;RPL21B	RPL21A_142;RPL21B_142	Q02753;Q12672	YBR191W;YPL079W	IVS(p)TEGNVPQTLAPVPY	248	No	No	2.24	NA	0.00301	S(3): 98.0; T(4): 2.0; T(11): 0.0; Y(17): 0.0	18491	040115_ML_Exp4_input_6pct_1.raw
PD/Sorc	BEM2	BEM2_1054	P39960	YER155C	DSLDTTGRLS(p)K	248	No	No	2.44	NA	0.009663	S(2): 0.0; T(5): 0.0; T(6): 0.0; S(10): 100.0	4442	101815_164vsNAB2aad_3pct.raw
PD/Sorc	FBA1	FBA1_290	P14540	YKL060C	VNLDT(p)DCQYAYLTGIR	248	No	No	1.18	NA	0.001569	T(5): 98.4; Y(9): 1.6; Y(11): 0.0; T(13): 0.0	16577	101815_164vsNAB2_HILIC_10.raw
PD/Sorc	APA1	APA1_60	P16550	YCL050C	GQT(p)PEGEDPLGKPEEELTVIPEFGGADNK	247	No	No	2.79	NA	0.0001099	T(3): 100.0; T(18): 0.0	11637	101815_164vsNAB2aad_3pct.raw
PD/Sorc	ORM1	ORM1_32	P53224	YGR038W	NQTDLKPFPSAGS(p)ASSSIK	247	No	No	3.06	NA	0.0001039	T(3): 0.0; S(10): 1.4; S(13): 95.8; S(15): 1.4; S(16): 1.4; S(17): 0.0	12616	041318_G1vsG14NQO_H6.raw
PD/Sorc	HCA4	HCA4_692	P20448	YJL033W	MEEEIS(p)GDEEEGK	247	No	No	1.21	NA	0.007235	S(6): 100.0	4410	101815_164vsNAB2aad_3pct.raw
PD/Sorc	AKR1	AKR1_57	P39010	YDR264C	AIRSGNEEES(p)GNEQVNHNDEAEEDPLLTR	247	No	Yes	8.35	NA	0	S(4): 100.0; S(10): 100.0; T(28): 0.0	13120	041318_G1vs4NQO_B_5pct.raw
PD/Sorc	PIL1	PIL1_163	P53252	YGR086C	YKDPQS(p)PK	246	No	No	2.43	NA	0.005903	Y(1): 0.0; S(6): 100.0	1608	101815_164vsNAB2aad_5pct.raw
PD/Sorc	BBC1	BBC1_631	P47068	YJL020C	NGS(p)INSLTK	246	No	Yes	2.99	NA	0.009244	S(3): 100.0; S(6): 98.8; T(8): 1.3	6218	101815_164vsNAB2aad_3pct.raw
PD/Sorc	BBC1	BBC1_634	P47068	YJL020C	NGSINS(p)LTK	246	No	Yes	2.99	NA	0.009244	S(3): 100.0; S(6): 98.8; T(8): 1.3	6218	101815_164vsNAB2aad_3pct.raw
PD/Sorc	CBF1	CBF1_19	P17106	YJR060W	LSTEDEEIHS(p)AR	246	No	No	3.24	NA	0.005277	S(2): 0.0; T(3): 0.0; S(10): 100.0	4601	121317_MMSvsG14NQO_B_H6.raw
PD/Sorc	SSK1	SSK1_327	Q07084	YLR006C	HLDDHIS(p)PGEQGLK	246	No	No	2.68	NA	0.008862	S(7): 100.0	7093	101815_164vsNAB2_HILIC_2.raw
PD/Sorc	PEA2	PEA2_225	P40091	YER149C	NTS(p)SPPISPNAAAIQEEDSSK	246	No	Yes	1.9	NA	0.0006024	T(2): 4.2; S(3): 95.8; S(4): 95.8; S(8): 4.2; S(19): 0.0; S(20): 0.0	9781	101815_164vsNAB2_HILIC_9.raw
PD/Sorc	NSG2	NSG2_49	P53898	YNL156C	SVS(p)IDSTK	246	No	No	1.58	NA	0.005249	S(1): 0.0; S(3): 100.0; S(6): 0.0; T(7): 0.0	3602	041318_G1vsG14NQO_H5.raw
PD/Sorc	CDC3	CDC3_2	P32457	YLR314C	S(p)LKEEQVSIK	246	No	No	2.8	NA	0.0001465	S(1): 100.0; S(8): 0.0	6770	121317_MMSvsG14NQO_B_H3.raw
PD/Sorc	BEM3	BEM3_31	P32873	YPL115C	DKS(p)IEHIEK	246	No	No	1.76	NA	0.005853	S(3): 100.0	3429	041318_G1vs4NQO_A_5pct.raw
PD/Sorc	YLR352W	YLR352W_713	Q06479	YLR352W	S(p)QLHLFESSR	245	No	No	2.65	NA	0.0001141	S(1): 100.0; S(8): 0.0; S(9): 0.0	13487	101815_164vsNAB2_HILIC_2.raw
PD/Sorc	ARE2	ARE2_175	P53629	YNR019W	KS(p)SPDAVDSVGK	245	No	No	2.85	NA	5.084e-05	S(2): 100.0; S(3): 0.0; S(9): 0.0	2706	121317_MMSvsG14NQO_B_H9_180102164800.raw
PD/Sorc	KCC4	KCC4_848	P25389	YCL024W	NAS(p)GLGLYQR	245	No	No	2.97	NA	5.084e-05	S(3): 100.0; Y(8): 0.0	10255	121317_MMSvsG14NQO_A_5pct.raw
PD/Sorc	RCN1	RCN1_117	P36054	YKL159C	MFLISPPAS(p)PPPEFDFSKCEDAPQR	245	No	No	5.73	NA	0	S(5): 0.0; S(9): 100.0; S(17): 0.0	15183	041318_G1vs4NQO_B_3pct.raw
PD/Sorc	BUD3	BUD3_777	P25558	YCL014W	S(p)YGTITTFR	245	No	No	2.35	NA	0.002197	S(1): 98.8; Y(2): 1.2; T(4): 0.0; T(6): 0.0; T(7): 0.0	12547	121317_MMSvsG14NQO_B_H1.raw
PD/Sorc	TIF4631	TIF4631_908	P39935	YGR162W	DAPPASKDS(p)FITTR	245	No	No	2.92	NA	0.005099	S(6): 1.4; S(9): 98.5; T(12): 0.0; T(13): 0.0	8778	101815_164vsNAB2_HILIC_3.raw
PD/Sorc	TBS1	TBS1_219	P38114	YBR150C	SASDKEDT(p)WPDFVPIDR	245	No	No	3.44	NA	0.0001758	S(1): 0.1; S(3): 2.1; T(8): 97.9	18229	121317_MMSvsG14NQO_A_5pct.raw
PD/Sorc	RPL4A;RPL4B	RPL4A_284;RPL4B_284	P10664;P49626	YBR031W;YDR012W	VGYTLPSHIISTS(p)DVTR	245	No	No	3.81	NA	0.0002288	Y(3): 0.0; T(4): 0.0; S(7): 0.0; S(11): 1.4; T(12): 1.4; S(13): 97.2; T(16): 0.0	8448	121317_MMSvsG14NQO_A_2pct.raw
PD/Sorc	NUP60	NUP60_162	P39705	YAR002W	SMITSEGEQKS(p)AEGNNIDQSLILK	245	No	No	5.84	NA	1.368e-05	S(1): 0.0; T(4): 0.0; S(5): 1.9; S(11): 98.1; S(20): 0.0	16368	041318_G1vsG14NQO_H6.raw
PD/Sorc	ACM1	ACM1_161	Q08981	YPL267W	ISLPSFIT(p)PPR	245	No	No	2.82	NA	0.004398	S(2): 0.0; S(5): 0.0; T(8): 100.0	18645	041318_G1vsG14NQO_H3.raw
PD/Sorc	AML1	AML1_43	P53200	YGR001C	LYDET(p)DEDFQKK	245	No	No	1.82	NA	0.006399	Y(2): 0.0; T(5): 100.0	7036	041318_G1vsG14NQO_H5.raw
PD/Sorc	PGI1	PGI1_53	P12709	YBR196C	TFT(p)NYDGSK	245	No	No	1.99	NA	0.004229	T(1): 0.0; T(3): 100.0; Y(5): 0.0; S(8): 0.0	8431	041318_G1vs4NQO_B_5pct.raw
PD/Sorc	BCY1	BCY1_89	P07278	YIL033C	SSVMFKS(p)PFVNEDPHSNVFK	244	No	No	2.84	NA	0.0008277	S(1): 0.0; S(2): 0.0; S(7): 100.0; S(16): 0.0	16413	041318_G1vsG14NQO_H5.raw
PD/Sorc	IFH1	IFH1_208	P39520	YLR223C	SVKLS(p)PK	244	No	No	1.91	NA	0.009953	S(1): 0.0; S(5): 100.0	3788	041318_G1vs4NQO_A_5pct.raw
PD/Sorc	NGL2	NGL2_377	Q03264	YMR285C	YGKDQPES(p)PVPEK	244	No	No	2.28	NA	0.005853	Y(1): 0.0; S(8): 100.0	2481	101815_164vsNAB2_HILIC_4.raw
PD/Sorc	NUP60	NUP60_352	P39705	YAR002W	IS(p)PSAPSK	244	No	No	1.89	NA	0.002696	S(2): 100.0; S(4): 0.0; S(7): 0.0	2405	041318_G1vsG14NQO_H6.raw
PD/Sorc	BUD3	BUD3_10	P25558	YCL014W	DLSSLYS(p)EKK	244	No	No	2.45	NA	0.00877	S(3): 0.0; S(4): 0.0; Y(6): 0.0; S(7): 100.0	10289	041318_G1vsG14NQO_H5.raw
PD/Sorc	ARO3	ARO3_26	P14843	YDR035W	GYDPLT(p)PPDLLQHEFPISAK	244	No	No	2.62	NA	0.000834	Y(2): 0.0; T(6): 100.0; S(18): 0.0	19296	041318_G1vsG14NQO_H3.raw
PD/Sorc	GCD11	GCD11_312	P32481	YER025W	DFMIS(p)PR	243	No	No	1.8	NA	0.009102	S(5): 100.0	13341	121317_MMSvsG14NQO_B_H1.raw
PD/Sorc	PKC1	PKC1_750	P24583	YBL105C	EADLTIDS(p)THTNPFR	243	No	No	3.9	NA	0.0009484	T(5): 0.0; S(8): 98.8; T(9): 1.2; T(11): 0.0	15630	041318_G1vs4NQO_A_5pct.raw
PD/Sorc	RPN8	RPN8_317	Q08723	YOR261C	VSDDS(p)ESESGDK	243	No	No	1.89	NA	0.002218	S(2): 0.0; S(5): 98.7; S(7): 1.3; S(9): 0.0	733	121317_MMSvsG14NQO_B_H7.raw
PD/Sorc	YLR049C	YLR049C_127	Q12110	YLR049C	NLS(p)VDSLIQENKR	243	No	No	3.38	NA	1.78e-05	S(3): 100.0; S(6): 0.0	16715	101815_164vsNAB2_HILIC_2.raw
PD/Sorc	KKQ8	KKQ8_19	P36004	YKL168C	S(p)FSESFK	243	No	No	1.62	NA	0.004545	S(1): 98.9; S(3): 1.2; S(5): 0.0	9842	121317_MMSvsG14NQO_A_5pct.raw
PD/Sorc	HBT1	HBT1_561	Q07653	YDL223C	DNLQYVAGSQAGSQNTNNNIDMS(p)PR	243	No	No	2.13	NA	0.004882	Y(5): 0.0; S(9): 0.0; S(13): 0.0; T(16): 0.0; S(23): 100.0	13215	121317_MMSvsG14NQO_A_2pct.raw
PD/Sorc	POL1	POL1_169	P13382	YNL102W	LRENLNS(p)SPTSEFK	243	No	Yes	2.3	NA	0.003401	S(7): 100.0; S(8): 100.0; T(10): 0.0; S(11): 0.0	10677	101815_164vsNAB2_HILIC_4.raw
PD/Sorc	TPI1	TPI1_79	P00942	YDR050C	ASGAFTGENS(p)VDQIKDVGAK	242	No	No	4.64	NA	0	S(2): 0.0; T(6): 0.0; S(10): 100.0	7594	041318_G1vs4NQO_A_3pct.raw
PD/Sorc	MYO2	MYO2_1072	P19524	YOR326W	S(p)LKEEIAR	242	No	No	1.41	NA	0.004527	S(1): 100.0	5725	101815_164vsNAB2_HILIC_2.raw
PD/Sorc	NPR3	NPR3_486	P38742	YHL023C	KVNS(p)GEADTVYDSNIGHEASTDTPNLR	242	No	No	3.05	NA	0.001156	S(4): 97.8; T(9): 2.2; Y(11): 0.0; S(13): 0.0; S(20): 0.0; T(21): 0.0; T(23): 0.0	10416	101815_164vsNAB2_HILIC_7.raw
PD/Sorc	MLP1	MLP1_1467	Q02455	YKR095W	S(p)FEEDKIK	242	No	No	1.35	NA	0.004694	S(1): 100.0	3051	121317_MMSvsG14NQO_B_H10_180102190037.raw
PD/Sorc	RSC8	RSC8_485	P43609	YFR037C	QILDLNKS(p)LEELNVSKK	242	No	No	4.65	NA	3.477e-05	S(8): 100.0; S(15): 0.0	10731	041318_G1vs4NQO_A_3pct.raw
PD/Sorc	RSM10	RSM10_193	Q03201	YDR041W	VLELLDS(p)PDFKK	242	No	No	2.99	NA	0.0007242	S(7): 100.0	17951	101815_164vsNAB2aad_5pct.raw
PD/Sorc	STE20	STE20_562	Q03497	YHL007C	AHTPQQVAQS(p)PK	242	No	No	2.77	NA	0.009682	T(3): 0.0; S(10): 100.0	1334	101815_164vsNAB2_HILIC_5.raw
PD/Sorc	RNR2	RNR2_41	P09938	YJL026W	VKS(p)DMLK	242	No	No	1.92	NA	0.009868	S(3): 100.0	4566	041318_G1vs4NQO_B_5pct.raw
PD/Sorc	MHP1	MHP1_174	P43638	YJL042W	ERS(p)PSPTHVDR	241	No	Yes	2.24	NA	0.006008	S(3): 100.0; S(5): 100.0; T(7): 0.0	1275	121317_MMSvsG14NQO_B_5pct.raw
PD/Sorc	INO80	INO80_65	P53115	YGL150C	RDS(p)IEQLYQDWK	241	No	No	2.61	NA	0.0004276	S(3): 100.0; Y(8): 0.0	16280	121317_MMSvsG14NQO_B_5pct.raw
PD/Sorc	YPL077C	YPL077C_95	Q02831	YPL077C	RNS(p)VDIPLQTHNR	241	No	No	4.74	NA	2.551e-05	S(3): 100.0; T(10): 0.0	8884	041318_G1vsG14NQO_H6.raw
PD/Sorc	CET1	CET1_124	O13297	YPL228W	NLLSNGS(p)PPMNDGSDANAK	241	No	No	4.63	NA	0	S(4): 0.0; S(7): 100.0; S(14): 0.0	8173	041318_G1vs4NQO_B_3pct.raw
PD/Sorc	RGP1	RGP1_351	P16664	YDR137W	KVS(p)TASAVSFGR	241	No	Yes	2.99	NA	0.001194	S(3): 100.0; T(4): 1.4; S(6): 97.2; S(9): 1.4	9837	041318_G1vsG14NQO_H6.raw
PD/Sorc	RGP1	RGP1_354	P16664	YDR137W	KVSTAS(p)AVSFGR	241	No	Yes	2.99	NA	0.001194	S(3): 100.0; T(4): 1.4; S(6): 97.2; S(9): 1.4	9837	041318_G1vsG14NQO_H6.raw
PD/Sorc	IMH1	IMH1_308	Q06704	YLR309C	GGITTGDIS(p)EEETVDNSINTEEYDKLK	240	No	No	4.07	NA	2.551e-05	T(4): 3.2; T(5): 3.2; S(9): 90.4; T(13): 3.2; S(17): 0.0; T(20): 0.0; Y(23): 0.0	14307	121317_MMSvsG14NQO_B_H6.raw
PD/Sorc	MSC3	MSC3_648	Q05812	YLR219W	TRS(p)PELQDNLK	240	No	No	2.57	NA	0.00719	T(1): 0.0; S(3): 100.0	6176	101815_164vsNAB2_HILIC_3.raw
PD/Sorc	SIF2	SIF2_124	P38262	YBR103W	AGEDGAS(p)TVER	240	No	No	2.52	NA	0.001187	S(7): 99.0; T(8): 1.0	2545	101815_164vsNAB2_HILIC_3.raw
PD/Sorc	AHA1	AHA1_173	Q12449	YDR214W	SS(p)FTEIKDSASKPK	240	No	No	2.5	NA	8.641e-05	S(1): 1.7; S(2): 98.3; T(4): 0.0; S(9): 0.0; S(11): 0.0	6311	101815_164vsNAB2_HILIC_5.raw
PD/Sorc	YKL105C	YKL105C_524	P34250	YKL105C	IPQDDDS(p)EKQEER	240	No	No	1.87	NA	0.007	S(7): 100.0	1583	041318_G1vsG14NQO_H8.raw
PD/Sorc	SMY2	SMY2_537	P32909	YBR172C	SQFQKS(p)PK	240	No	No	2.79	NA	0.003652	S(1): 0.0; S(6): 100.0	775	041318_G1vsG14NQO_H10.raw
PD/Sorc	RMT2	RMT2_184	Q03305	YDR465C	EESVGS(p)DDDATAANQQVYLK	240	No	No	4.36	NA	0	S(3): 0.0; S(6): 100.0; T(11): 0.0; Y(18): 0.0	10429	101815_164vsNAB2_HILIC_5.raw
PD/Sorc	FKH2	FKH2_683	P41813	YNL068C	LSQPYDTLLRS(p)PTK	239	No	No	3.61	NA	0.0001854	S(2): 0.0; Y(5): 0.0; T(7): 0.0; S(11): 100.0; T(13): 0.0	13835	041318_G1vsG14NQO_H5.raw
PD/Sorc	LTE1	LTE1_276	P07866	YAL024C	IAKEPSVDNES(p)EDMSDSK	239	No	No	2.86	NA	0.0002154	S(6): 0.0; S(11): 100.0; S(15): 0.0; S(17): 0.0	5019	101815_164vsNAB2_HILIC_5.raw
PD/Sorc	STU2	STU2_813	P46675	YLR045C	RSS(p)ESIGDLPHR	239	No	No	3.18	NA	0.005886	S(2): 0.0; S(3): 100.0; S(5): 0.0	6240	101815_164vsNAB2_HILIC_4.raw
PD/Sorc	GYL1	GYL1_73	Q04322	YMR192W	DGES(p)IGAFSNPHEALMQSK	239	No	No	2.9	NA	0.0001343	S(4): 100.0; S(9): 0.0; S(18): 0.0	15409	101815_164vsNAB2_HILIC_3.raw
PD/Sorc	MET17	MET17_44	P06106	YLR303W	HGS(p)QLFGLEVPGYVYSR	239	No	No	3.01	NA	2.551e-05	S(3): 100.0; Y(13): 0.0; Y(15): 0.0; S(16): 0.0	18122	101815_164vsNAB2_HILIC_10.raw
PD/Sorc	RPH1	RPH1_459	P39956	YER169W	ISS(p)FQEQPLNK	239	No	No	2.34	NA	5.084e-05	S(2): 0.0; S(3): 100.0	9466	101815_164vsNAB2_HILIC_3.raw
PD/Sorc	FHL1	FHL1_264	P39521	YPR104C	KLS(p)EPIDASLPLPNEQPTIFAY	239	No	No	3.56	NA	0.005455	S(3): 100.0; S(9): 0.0; T(18): 0.0; Y(22): 0.0	21287	121317_MMSvsG14NQO_B_5pct.raw
PD/Sorc	YPK9	YPK9_1120	Q12697	YOR291W	LGNNSVES(p)LR	239	No	No	2.79	NA	0.003185	S(5): 0.0; S(8): 100.0	9411	101815_164vsNAB2aad_5pct.raw
PD/Sorc	IRA2	IRA2_995	P19158	YOL081W	AITNS(p)TPLSSAAFGIR	238	No	No	2.95	NA	1.368e-05	T(3): 0.0; S(5): 100.0; T(6): 0.0; S(9): 0.0; S(10): 0.0	17676	041318_G1vsG14NQO_H4.raw
PD/Sorc	MYO3	MYO3_359	P36006	YKL129C	GSVY(p)HVPLNPVQATAVR	238	No	No	4.18	NA	0	S(2): 1.1; Y(4): 99.0; T(14): 0.0	9335	101815_164vsNAB2aad_3pct.raw
PD/Sorc	SNU114	SNU114_85	P36048	YKL173W	NTQS(p)PQTPLVEPVTER	238	No	No	4.01	NA	0	T(2): 0.0; S(4): 100.0; T(7): 0.0; T(14): 0.0	8620	041318_G1vs4NQO_B_3pct.raw
PD/Sorc	RAD7	RAD7_64	P06779	YJR052W	AEDDS(p)FTAEISR	238	No	No	2.78	NA	5.722e-05	S(5): 100.0; T(7): 0.0; S(11): 0.0	13797	101815_164vsNAB2aad_5pct.raw
PD/Sorc	FOL2	FOL2_23	P51601	YGR267C	HETPLNIRPTS(p)PYTLNPPVER	237	No	No	1.42	NA	0.006292	T(3): 0.1; T(10): 2.0; S(11): 97.8; Y(13): 0.1; T(14): 0.1	6469	041318_G1vsG14NQO_H1.raw
PD/Sorc	SLA2	SLA2_313	P33338	YNL243W	TPTPTPPVVAEPAISPRPVS(p)QR	237	No	Yes	5.91	NA	6.123e-05	T(1): 97.7; T(3): 2.3; T(5): 0.0; S(15): 2.3; S(20): 97.7	11578	121317_MMSvsG14NQO_B_H7.raw
PD/Sorc	PIK1	PIK1_605	P39104	YNL267W	SDS(p)ASTAHVR	237	No	No	2.8	NA	0.0001234	S(1): 0.0; S(3): 100.0; S(5): 0.0; T(6): 0.0	492	041318_G1vsG14NQO_H6.raw
PD/Sorc	NUP2	NUP2_68	P32499	YLR335W	QASSFS(p)FLNR	237	No	No	3.14	NA	0.004022	S(3): 0.0; S(4): 0.0; S(6): 100.0	15566	121317_MMSvsG14NQO_B_H2.raw
PD/Sorc	CDC3	CDC3_75	P32457	YLR314C	VEPGLGMGITSS(p)QSEK	237	No	No	3.51	NA	0.0007242	T(10): 0.0; S(11): 1.6; S(12): 96.7; S(14): 1.6	12540	121317_MMSvsG14NQO_B_H3.raw
PD/Sorc	IQG1	IQG1_365	Q12280	YPL242C	SLSYYS(p)PTISK	237	No	No	2.04	NA	0.004229	S(1): 0.0; S(3): 1.7; Y(4): 1.7; Y(5): 1.7; S(6): 93.3; T(8): 1.7; S(10): 0.0	11526	101815_164vsNAB2_HILIC_2.raw
PD/Sorc	ECM21	ECM21_306	P38167	YBL101C	ENNSGDHPGS(p)GSELNTR	236	No	No	1.75	NA	0.002269	S(4): 0.0; S(10): 100.0; S(12): 0.0; T(16): 0.0	3298	041318_G1vs4NQO_B_5pct.raw
PD/Sorc	SSK1	SSK1_673	Q07084	YLR006C	S(p)PQKPIAPSNPHSFK	236	No	No	2.46	NA	0.001842	S(1): 100.0; S(9): 0.0; S(13): 0.0	5415	101815_164vsNAB2_HILIC_5.raw
PD/Sorc	LHP1	LHP1_259	P33399	YDL051W	EES(p)KEDSSAIADDDEEHKE	236	No	No	2.55	NA	0.002989	S(3): 100.0; S(7): 0.0; S(8): 0.0	2345	101815_164vsNAB2_HILIC_10.raw
PD/Sorc	SAP190	SAP190_857	P36123	YKR028W	NYYNNVETNDDDYDS(p)DDGKSK	236	No	No	3.32	NA	0.0002426	Y(2): 0.0; Y(3): 0.0; T(8): 0.0; Y(13): 0.0; S(15): 100.0; S(20): 0.0	4967	041318_G1vs4NQO_B_3pct.raw
PD/Sorc	DLD3	DLD3_470	P39976	YEL071W	S(p)DIEIR	235	No	No	1.68	NA	0.005403	S(1): 100.0	6497	121317_MMSvsG14NQO_A_5pct.raw
PD/Sorc	CBP3	CBP3_192	P21560	YPL215W	S(p)DIELR	235	No	No	1.68	NA	0.005396	S(1): 100.0	6497	121317_MMSvsG14NQO_A_5pct.raw
PD/Sorc	BDF1	BDF1_429	P35817	YLR399C	WADRPNLDDYDS(p)DEDSR	235	No	No	2.34	NA	0.00658	Y(10): 0.0; S(12): 100.0; S(16): 0.0	10139	121317_MMSvsG14NQO_B_H5.raw
PD/Sorc	RAV1	RAV1_1211	P47104	YJR033C	LLKS(p)PTKDR	235	No	No	2.34	NA	0.001713	S(4): 100.0; T(6): 0.0	1113	041318_G1vs4NQO_B_3pct.raw
PD/Sorc	UTP22	UTP22_60	P53254	YGR090W	TVPEQENDESDT(p)SPESNEVATNTAATR	235	No	No	3.91	NA	4.53e-05	T(1): 0.1; S(10): 2.2; T(12): 95.5; S(13): 2.2; S(16): 0.0; T(21): 0.0; T(23): 0.0; T(26): 0.0	7908	071017_DDC1DNA2vsMAD_A_H9_170809143341.raw
PD/Sorc	SRO9	SRO9_422	P25567	YCL037C	EDS(p)APVAAGESESSL	235	No	No	2.68	NA	0.005078	S(3): 100.0; S(11): 0.0; S(13): 0.0; S(14): 0.0	12521	082918_Trypsin_5pct.raw
PD/Sorc	NPR3	NPR3_76	P38742	YHL023C	TAS(p)QIALNESAK	235	No	No	3.91	NA	1.368e-05	T(1): 0.0; S(3): 100.0; S(10): 0.0	9057	041318_G1vs4NQO_A_5pct.raw
PD/Sorc	CTR9	CTR9_607	P89105	YOL145C	S(p)DLEIR	235	No	No	1.68	NA	0.005408	S(1): 100.0	6497	121317_MMSvsG14NQO_A_5pct.raw
PD/Sorc	SEC7	SEC7_334	P11075	YDR170C	QDAADGIT(p)PPPK	235	No	No	2.54	NA	0.00728	T(8): 100.0	6224	041318_G1vs4NQO_B_5pct.raw
PD/Sorc	ROG3	ROG3_435	P43602	YFR022W	SAS(p)VTGLELLADMR	234	No	No	3.49	NA	5.241e-05	S(1): 1.3; S(3): 98.7; T(5): 0.0	24471	041318_G1vs4NQO_B_5pct.raw
PD/Sorc	RPS24B	RPS24B_14	P0CX32	YIL069C	KVIS(p)NPLLAR	234	No	No	2.61	NA	0.008632	S(4): 100.0	9694	041318_G1vs4NQO_B_3pct.raw
PD/Sorc	SEC16	SEC16_144	P48415	YPL085W	NPS(p)LDVVAGELHNNNEHTQK	234	No	No	3.92	NA	0.0002494	S(3): 100.0; T(18): 0.0	12664	041318_G1vsG14NQO_H6.raw
PD/Sorc	EFT1	EFT1_82	P32324	YDR385W	SEMS(p)DEDVKEIK	234	No	No	2.16	NA	0.002499	S(1): 0.0; S(4): 100.0	7943	041318_G1vs4NQO_A_5pct.raw
PD/Sorc	SEC16	SEC16_678	P48415	YPL085W	KGS(p)NNSNRPPVIPLGTQEPR	233	No	No	4	NA	2.551e-05	S(3): 98.6; S(6): 1.4; T(16): 0.0	10357	101815_164vsNAB2_HILIC_5.raw
PD/Sorc	RAD53	RAD53_560	P22216	YPL153C	LLHS(p)NNTENVK	233	No	No	2.63	NA	0.001194	S(4): 100.0; T(7): 0.0	1967	041318_G1vs4NQO_B_3pct.raw
PD/Sorc	SSD1	SSD1_688	P24276	YDR293C	EKPSFQPLPLTAESLEY(p)R	233	No	No	3.99	NA	0.004398	S(4): 0.0; T(11): 0.0; S(14): 0.0; Y(17): 100.0	17505	121317_MMSvsG14NQO_B_H2.raw
PD/Sorc	PMD1	PMD1_1664	P32634	YER132C	FSQAPSTQIS(p)PR	233	No	No	3.17	NA	0.00187	S(2): 0.0; S(6): 0.0; T(7): 0.0; S(10): 100.0	7823	041318_G1vsG14NQO_H6.raw
PD/Sorc	SKG6	SKG6_717	P32900	YHR149C	VSGILEETDVVQPPSVGGILPHSGS(p)QDDLRK	233	No	No	5.65	NA	0.002852	S(2): 0.0; T(8): 0.0; S(15): 0.0; S(23): 3.3; S(25): 96.7	17033	121317_MMSvsG14NQO_B_5pct.raw
PD/Sorc	RAD23	RAD23_139	P32628	YEL037C	TESAST(p)PGFVVGTER	233	No	No	3.33	NA	1.368e-05	T(1): 0.0; S(3): 0.0; S(5): 0.0; T(6): 100.0; T(13): 0.0	13042	041318_G1vs4NQO_A_5pct.raw
PD/Sorc	NOP56	NOP56_321	Q12460	YLR197W	LISHAGS(p)LTNLSK	233	No	No	2.89	NA	0.004976	S(3): 0.0; S(7): 100.0; T(9): 0.0; S(12): 0.0	10559	041318_G1vsG14NQO_H5.raw
PD/Sorc	GCD11	GCD11_60	P32481	YER025W	VAFTGLEEDGET(p)EEEKR	232	No	No	4.65	NA	5.722e-05	T(4): 0.0; T(12): 100.0	11845	101815_164vsNAB2_HILIC_2.raw
PD/Sorc	CMS1	CMS1_59	Q07897	YLR003C	NS(p)EDDSNRPISK	232	No	No	1.72	NA	0.008254	S(2): 99.9; S(6): 0.1; S(11): 0.0	1019	121317_MMSvsG14NQO_B_H8_180102143522.raw
PD/Sorc	PEX19	PEX19_36	Q07418	YDL065C	GS(p)VYNDSENKEK	232	No	No	2	NA	0.0002557	S(2): 100.0; Y(4): 0.0; S(7): 0.0	1130	041318_G1vs4NQO_B_5pct.raw
PD/Sorc	CHS5	CHS5_579	Q12114	YLR330W	DATESVAVEPS(p)NEDVKPEEK	232	No	No	2.9	NA	0.00362	T(3): 0.1; S(5): 0.0; S(11): 99.9	6834	101815_164vsNAB2_HILIC_6.raw
PD/Sorc	PFK2	PFK2_803	P16862	YMR205C	S(p)FEKAEGR	232	No	No	1.75	NA	0.007798	S(1): 100.0	2034	041318_G1vs4NQO_B_5pct.raw
PD/Sorc	TKL1	TKL1_2	P23254	YPR074C	T(p)QFTDIDKLAVSTIR	232	No	No	2.51	NA	4.56e-05	T(1): 100.0; T(4): 0.0; S(12): 0.0; T(13): 0.0	20058	101815_164vsNAB2aad_5pct.raw
PD/Sorc	SEC16	SEC16_1611	P48415	YPL085W	RES(p)IISTGSEFLPPPK	232	No	Yes	2.15	NA	0.004211	S(3): 100.0; S(6): 94.6; T(7): 2.7; S(9): 2.7	16857	121317_MMSvsG14NQO_B_H4.raw
PD/Sorc	SEC16	SEC16_1614	P48415	YPL085W	RESIIS(p)TGSEFLPPPK	232	No	Yes	2.15	NA	0.004211	S(3): 100.0; S(6): 94.6; T(7): 2.7; S(9): 2.7	16857	121317_MMSvsG14NQO_B_H4.raw
PD/Sorc	VMA2	VMA2_137	P16140	YBR127C	AEDYLDINGS(p)PINPYAR	232	No	No	3.92	NA	0.0007242	Y(4): 0.0; S(10): 100.0; Y(15): 0.0	18389	101815_164vsNAB2_HILIC_2.raw
PD/Sorc	DNF1	DNF1_1506	P32660	YER166W	ETQDLLQS(p)PQFQQAQTFGR	232	No	No	4.92	NA	0	T(2): 0.0; S(8): 100.0; T(16): 0.0	11761	041318_G1vs4NQO_B_3pct.raw
PD/Sorc	TAF2	TAF2_318	P23255	YCR042C	SKDAQDNDEEEEEGES(p)DEEEEEGEEERR	231	No	No	4.21	NA	9.354e-06	S(1): 0.0; S(16): 100.0	4993	101815_164vsNAB2aad_5pct.raw
PD/Sorc	FIN1	FIN1_88	Q03898	YDR130C	ETQS(p)LDRPQFK	231	No	No	1.98	NA	0.009809	T(2): 0.0; S(4): 100.0	7657	101815_164vsNAB2_HILIC_3.raw
PD/Sorc	CUE2	CUE2_109	P36075	YKL090W	LKDNQANS(p)PDSVK	231	No	No	3.43	NA	0.001028	S(8): 100.0; S(11): 0.0	1641	041318_G1vs4NQO_B_5pct.raw
PD/Sorc	SEC3	SEC3_559	P33332	YER008C	NDLS(p)FEKGDEVR	231	No	No	3.23	NA	0.001115	S(4): 100.0	6564	101815_164vsNAB2aad_3pct.raw
PD/Sorc	MET12	MET12_120	P46151	YPL023C	GDPPIGEDWLDS(p)QSNESPFK	231	No	No	4.13	NA	7.881e-05	S(12): 98.2; S(14): 1.8; S(17): 0.0	19183	121317_MMSvsG14NQO_B_H2.raw
PD/Sorc	PLP2	PLP2_35	Q12017	YOR281C	GVIPERAPS(p)PTAK	231	No	No	2.54	NA	0.009421	S(9): 98.9; T(11): 1.1	8050	041318_G1vsG14NQO_H6.raw
PD/Sorc	BUD3	BUD3_766	P25558	YCL014W	LSGAS(p)DFDATHEK	231	No	No	3.39	NA	1.368e-05	S(2): 0.0; S(5): 100.0; T(10): 0.0	7118	101815_164vsNAB2_HILIC_2.raw
PD/Sorc	MDR1	MDR1_862	P53258	YGR100W	RVDS(p)VATR	230	No	No	2.46	NA	0.009846	S(4): 100.0; T(7): 0.0	1033	041318_G1vs4NQO_A_3pct.raw
PD/Sorc	DIP5	DIP5_13	P53388	YPL265W	MFTSTS(p)PR	230	No	No	2.46	NA	0.001175	T(3): 0.0; S(4): 0.0; T(5): 0.9; S(6): 99.1	5326	041318_G1vs4NQO_A_3pct.raw
PD/Sorc	RTC1	RTC1_946	Q08281	YOL138C	ANS(p)DEPSDAEKKPVSK	230	No	Yes	2.25	NA	0.008664	S(3): 100.0; S(7): 100.0; S(15): 0.0	1704	101815_164vsNAB2aad_3pct.raw
PD/Sorc	RTC1	RTC1_950	Q08281	YOL138C	ANSDEPS(p)DAEKKPVSK	230	No	Yes	2.25	NA	0.008664	S(3): 100.0; S(7): 100.0; S(15): 0.0	1704	101815_164vsNAB2aad_3pct.raw
PD/Sorc	SWI3	SWI3_88	P32591	YJL176C	KLDS(p)QETPSTEESR	230	No	No	3.13	NA	0.001605	S(4): 100.0; T(7): 0.0; S(9): 0.0; T(10): 0.0; S(13): 0.0	2829	121317_MMSvsG14NQO_B_5pct.raw
PD/Sorc	SPP41	SPP41_1067	P38904	YDR464W	ILIES(p)PVEK	230	No	No	2.1	NA	0.007595	S(5): 100.0	10334	041318_G1vsG14NQO_H4.raw
PD/Sorc	VMA1	VMA1_858	P17255	YDL185W	AVALGS(p)PDR	229	No	No	2.04	NA	0.009699	S(6): 100.0	5199	041318_G1vsG14NQO_H5.raw
PD/Sorc	ART5	ART5_158	P53244	YGR068C	SLS(p)SPVFNK	229	No	No	2.24	NA	0.000585	S(1): 0.0; S(3): 100.0; S(4): 0.0	10406	041318_G1vsG14NQO_H4.raw
PD/Sorc	BBC1	BBC1_640	P47068	YJL020C	SIS(p)GENR	229	No	No	1.64	NA	0.007956	S(1): 0.0; S(3): 100.0	966	121317_MMSvsG14NQO_B_5pct.raw
PD/Sorc	RAP1	RAP1_486	P11938	YNL216W	SLITDEDT(p)PTAIAR	228	No	No	2.53	NA	0.0003332	S(1): 0.0; T(4): 0.0; T(8): 99.0; T(10): 1.0	12123	041318_G1vsG14NQO_H4.raw
PD/Sorc	RRB1	RRB1_5	Q04225	YMR131C	S(p)IEVNEEQDR	228	No	No	2.72	NA	0.0003546	S(1): 100.0	5282	121317_MMSvsG14NQO_B_H5.raw
PD/Sorc	CAP2	CAP2_268	P13517	YIL034C	NAAIASS(p)AEEANKDAQAEVIR	228	No	No	7.57	NA	0	S(6): 0.0; S(7): 100.0	6514	041318_G1vs4NQO_A_3pct.raw
PD/Sorc	MET30	MET30_47	P39014	YIL046W	LLITGS(p)SDDLAQGSSGK	228	No	No	4.64	NA	0	T(4): 0.0; S(6): 99.0; S(7): 1.0; S(14): 0.0; S(15): 0.0	13769	101815_164vsNAB2_HILIC_2.raw
PD/Sorc	YBR074W	YBR074W_608	P38244	YBR074W	GSNS(p)MEEGLSTR	228	No	No	2.85	NA	5.241e-05	S(2): 0.0; S(4): 100.0; S(10): 0.0; T(11): 0.0	8034	041318_G1vsG14NQO_H6.raw
PD/Sorc	YKR018C	YKR018C_380	P36114	YKR018C	SNSEDS(p)EDEEMDGPTLLHPGK	228	No	No	2.97	NA	5.241e-05	S(1): 0.0; S(3): 1.9; S(6): 98.1; T(15): 0.0	13219	101815_164vsNAB2_HILIC_4.raw
PD/Sorc	MIT1	MIT1_152	P40002	YEL007W	SFESEQDTSIS(p)PSNR	228	No	No	3.29	NA	0.001028	S(1): 0.0; S(4): 0.0; T(8): 0.0; S(9): 0.0; S(11): 100.0; S(13): 0.0	7109	121317_MMSvsG14NQO_B_5pct.raw
PD/Sorc	LTE1	LTE1_711	P07866	YAL024C	EFTFEDTKS(p)LDEK	228	No	No	3.27	NA	0.004916	T(3): 0.0; T(7): 0.0; S(9): 100.0	8492	101815_164vsNAB2aad_3pct.raw
PD/Sorc	DUS4	DUS4_361	Q06063	YLR405W	SAS(p)VVER	228	No	No	2.01	NA	0.006425	S(1): 0.0; S(3): 100.0	2174	041318_G1vsG14NQO_H6.raw
PD/Sorc	SAC6	SAC6_466	P32599	YDR129C	RPAS(p)GAEISR	228	No	No	2.78	NA	0.006594	S(4): 100.0; S(9): 0.0	2142	041318_G1vs4NQO_A_5pct.raw
PD/Sorc	HSP12	HSP12_73	P22943	YFL014W	GKDNAEGQGES(p)LADQAR	227	No	No	1.64	NA	0.008637	S(11): 100.0	4447	121317_MMSvsG14NQO_B_5pct.raw
PD/Sorc	ETT1	ETT1_41	Q08421	YOR051C	SQMS(p)VELDDDADLDDELAQLK	227	No	No	4.11	NA	1.368e-05	S(1): 1.7; S(4): 98.3	20855	121317_MMSvsG14NQO_B_H3.raw
PD/Sorc	ENP2	ENP2_671	P48234	YGR145W	RHDNS(p)SDEEGIDENGNKK	227	No	Yes	4.64	NA	3.477e-05	S(5): 100.0; S(6): 100.0	1762	101815_164vsNAB2aad_3pct.raw
PD/Sorc	ENP2	ENP2_672	P48234	YGR145W	RHDNSS(p)DEEGIDENGNKK	227	No	Yes	4.64	NA	3.477e-05	S(5): 100.0; S(6): 100.0	1762	101815_164vsNAB2aad_3pct.raw
PD/Sorc	SUR1	SUR1_349	P33300	YPL057C	KDS(p)NTNIVLLK	227	No	No	3.33	NA	0.0004769	S(3): 98.9; T(5): 1.1	12665	041318_G1vsG14NQO_H5.raw
PD/Sorc	PCT1	PCT1_67	P13259	YGR202C	RLT(p)KEFEEK	226	No	No	2.29	NA	0.005151	T(3): 100.0	4406	101815_164vsNAB2_HILIC_2.raw
PD/Sorc	FLC3	FLC3_687	P53121	YGL139W	NENAS(p)TDALR	226	No	No	1.43	NA	0.006857	S(5): 98.1; T(6): 1.9	3697	121317_MMSvsG14NQO_A_5pct.raw
PD/Sorc	SKG6	SKG6_251	P32900	YHR149C	SHGS(p)PIHNNQLSR	226	No	No	3.33	NA	6.123e-05	S(1): 0.0; S(4): 100.0; S(12): 0.0	2886	041318_G1vsG14NQO_H7.raw
PD/Sorc	DBF20	DBF20_366	P32328	YPR111W	KTEINYANS(p)MVGSPDYMAL	226	No	No	3.31	NA	0.00766	T(2): 0.0; Y(6): 0.0; S(9): 100.0; S(13): 0.0; Y(16): 0.0	21864	041318_G1vs4NQO_A_5pct.raw
PD/Sorc	NTH1	NTH1_66	P32356	YDR001C	TMSVFDNVS(p)PFKK	226	No	No	4.96	NA	9.354e-06	T(1): 0.0; S(3): 0.0; S(9): 100.0	17177	101815_164vsNAB2_HILIC_2.raw
PD/Sorc	DSL1	DSL1_395	P53847	YNL258C	IGKNDS(p)DVQNEK	226	No	No	2.06	NA	0.008378	S(6): 100.0	1501	101815_164vsNAB2aad_3pct.raw
PD/Sorc	ENT1	ENT1_328	Q12518	YDL161W	RNQLVAASS(p)PQQLQQQK	226	No	No	2.35	NA	0.0005955	S(8): 1.5; S(9): 98.5	8446	041318_G1vsG14NQO_H7.raw
PD/Sorc	VAC14	VAC14_351	Q06708	YLR386W	LSNTNET(p)DDER	226	No	No	2.36	NA	0.001841	S(2): 0.0; T(4): 0.0; T(7): 100.0	1724	101815_164vsNAB2aad_5pct.raw
PD/Sorc	SMI1	SMI1_394	P32566	YGR229C	GEDSGSADVQS(p)VQDHESVK	225	No	No	2.67	NA	0.0002812	S(4): 0.0; S(6): 0.0; S(11): 100.0; S(17): 0.0	4539	121317_MMSvsG14NQO_B_H8_180102143522.raw
PD/Sorc	REG1	REG1_977	Q00816	YDR028C	EASLTDSS(p)NESLHK	225	No	No	2.37	NA	0.008677	S(3): 0.0; T(5): 0.0; S(7): 0.0; S(8): 100.0; S(11): 0.0	6283	101815_164vsNAB2aad_5pct.raw
PD/Sorc	RRP43	RRP43_26	P25359	YCR035C	IS(p)PELSLQR	225	No	No	2.49	NA	0.0005056	S(2): 100.0; S(6): 0.0	10920	121317_MMSvsG14NQO_B_H2.raw
PD/Sorc	INO80	INO80_133	P53115	YGL150C	NANLS(p)DIINEK	225	No	No	2.76	NA	8.641e-05	S(5): 100.0	16908	041318_G1vs4NQO_B_5pct.raw
PD/Sorc	STT4	STT4_488	P37297	YLR305C	NSS(p)ASLDGTGALLGNTTVGQL	225	No	No	3.05	NA	0.00266	S(2): 4.6; S(3): 95.2; S(5): 0.2; T(9): 0.0; T(16): 0.0; T(17): 0.0	19471	080218_Chris_H2.raw
PD/Sorc	GIP2	GIP2_51	P40036	YER054C	DGS(p)TEETLNSLK	225	No	No	1.65	NA	6.123e-05	S(3): 98.6; T(4): 1.4; T(7): 0.0; S(10): 0.0	7536	101815_164vsNAB2aad_3pct.raw
PD/Sorc	YAP1	YAP1_204	P19880	YML007W	QLPS(p)PNDPSHSAPMPINQTQK	225	No	No	2.17	NA	0.00144	S(4): 99.9; S(9): 0.1; S(11): 0.0; T(19): 0.0	11012	041318_G1vs4NQO_A_5pct.raw
PD/Sorc	CAB3	CAB3_116	P36076	YKL088W	RFS(p)PSLPSAVSF	225	No	No	3.14	NA	0.004585	S(3): 100.0; S(5): 0.0; S(8): 0.0; S(11): 0.0	18200	041318_G1vsG14NQO_H3.raw
PD/Sorc	ALE1	ALE1_605	Q08548	YOR175C	KMS(p)FSGYSPK	224	No	No	2.66	NA	0.007041	S(3): 100.0; S(5): 0.0; Y(7): 0.0; S(8): 0.0	11311	041318_G1vs4NQO_B_5pct.raw
PD/Sorc	DUG1	DUG1_451	P43616	YFR044C	GDDGAHS(p)INEK	224	No	No	2.91	NA	0.000581	S(7): 100.0	482	101815_164vsNAB2_HILIC_4.raw
PD/Sorc	ILS1	ILS1_632	P09436	YBL076C	LYLINS(p)PVLK	224	No	No	1.93	NA	0.006476	Y(2): 0.0; S(6): 100.0	10777	041318_G1vsG14NQO_H1.raw
PD/Sorc	MAK21	MAK21_62	Q12176	YDR060W	EALALGAS(p)EEDLK	224	No	No	3.21	NA	0.0001465	S(8): 100.0	12378	121317_MMSvsG14NQO_B_5pct.raw
PD/Sorc	BNI1	BNI1_1170	P41832	YNL271C	S(p)LPENSTASAASAFDKAEK	224	No	No	2.28	NA	0.0004332	S(1): 100.0; S(6): 0.0; T(7): 0.0; S(9): 0.0; S(12): 0.0	10605	121317_MMSvsG14NQO_B_H5.raw
PD/Sorc	MSL5	MSL5_95	Q12186	YLR116W	SPS(p)PPPVYDAQ	223	No	No	3.13	NA	0.001475	S(1): 1.5; S(3): 98.5; Y(8): 0.0	9438	121317_MMSvsG14NQO_B_H4.raw
PD/Sorc	LTV1	LTV1_281	P34078	YKL143W	DNS(p)ILEK	223	No	No	1.8	NA	0.008209	S(3): 100.0	3654	121317_MMSvsG14NQO_B_2pct.raw
PD/Sorc	SNG1	SNG1_91	P46950	YGR197C	IQT(p)GLFSPR	223	No	No	2.5	NA	0.0008947	T(3): 100.0; S(7): 0.0	10377	041318_G1vs4NQO_B_3pct.raw
PD/Sorc	TUP1	TUP1_439	P16649	YCR084C	DVENLNTSSS(p)PSSDLYIR	223	No	No	2.61	NA	0.0001912	T(7): 2.5; S(8): 2.5; S(9): 2.5; S(10): 92.5; S(12): 0.0; S(13): 0.0; Y(16): 0.0	15413	121317_MMSvsG14NQO_B_H3.raw
PD/Sorc	ACM1	ACM1_188	Q08981	YPL267W	ISRS(p)TDDVSEK	223	No	No	2.45	NA	0.0006463	S(2): 1.2; S(4): 97.6; T(5): 1.2; S(9): 0.0	2075	101815_164vsNAB2aad_3pct.raw
PD/Sorc	YDR186C	YDR186C_412	Q04007	YDR186C	TPS(p)NDELVYDELNNQINEVQDR	223	No	No	4.23	NA	0	T(1): 1.3; S(3): 98.7; Y(9): 0.0	20822	092816_DNA2AAvsddc1_H5.raw
PD/Sorc	RPG1	RPG1_691	P38249	YBR079C	S(p)LDLDTIK	223	No	No	1.82	NA	0.002717	S(1): 100.0; T(6): 0.0	13625	121317_MMSvsG14NQO_A_5pct.raw
PD/Sorc	BSP1	BSP1_39	Q06604	YPR171W	YSNIPSSKPAGEALS(p)PVR	223	No	No	4.02	NA	0.002655	Y(1): 0.0; S(2): 0.0; S(6): 0.0; S(7): 0.0; S(15): 100.0	10287	041318_G1vs4NQO_A_5pct.raw
PD/Sorc	BPT1	BPT1_895	P14772	YLL015W	SES(p)EVDEPLQLK	222	No	No	3.18	NA	5.084e-05	S(1): 1.5; S(3): 98.6	12181	121317_MMSvsG14NQO_B_H2.raw
PD/Sorc	RAS2	RAS2_235	P01120	YNL098C	NAS(p)IESK	222	No	No	1.93	NA	0.009337	S(3): 100.0; S(6): 0.0	934	121317_MMSvsG14NQO_B_H6.raw
PD/Sorc	SOK1	SOK1_245	P40317	YDR006C	SHS(p)VPTILHSSLR	222	No	No	4.3	NA	0	S(1): 0.0; S(3): 100.0; T(6): 0.0; S(10): 0.0; S(11): 0.0	13149	041318_G1vs4NQO_B_5pct.raw
PD/Sorc	KCC4	KCC4_773	P25389	YCL024W	SEDPEIAES(p)ITDSR	222	No	No	4.48	NA	0	S(1): 0.0; S(9): 100.0; T(11): 0.0; S(13): 0.0	11974	041318_G1vs4NQO_A_5pct.raw
PD/Sorc	YMR315W	YMR315W_319	Q04869	YMR315W	SLYLGT(p)PR	222	No	No	2.01	NA	0.009351	S(1): 0.0; Y(3): 0.0; T(6): 100.0	12875	101815_164vsNAB2aad_5pct.raw
PD/Sorc	DNF2	DNF2_1542	Q12675	YDR093W	DQLS(p)PVTTTNNLPR	222	No	No	3.28	NA	5.241e-05	S(4): 100.0; T(7): 0.0; T(8): 0.0; T(9): 0.0	12634	041318_G1vsG14NQO_H6.raw
PD/Sorc	BUD3	BUD3_7	P25558	YCL014W	DLSS(p)LYSEKK	222	No	No	2.14	NA	0.006279	S(3): 0.0; S(4): 100.0; Y(6): 0.0; S(7): 0.0	9345	121317_MMSvsG14NQO_B_H2.raw
PD/Sorc	BRF1	BRF1_381	P29056	YGR246C	KLS(p)EVSIQNEHVEGEDKETEGTEEK	222	No	No	4.56	NA	0.0002397	S(3): 100.0; S(6): 0.0; T(19): 0.0; T(22): 0.0	8969	101815_164vsNAB2aad_5pct.raw
PD/Sorc	SMI1	SMI1_400	P32566	YGR229C	GEDSGSADVQSVQDHES(p)VK	221	No	No	4.74	NA	0.0009485	S(4): 0.0; S(6): 0.0; S(11): 0.0; S(17): 100.0	4957	101815_164vsNAB2_HILIC_6.raw
PD/Sorc	RPB9	RPB9_40	P27999	YGL070C	TCSYVEEAGS(p)PLVYR	221	No	No	3.76	NA	0.0002097	T(1): 0.0; S(3): 0.0; Y(4): 0.0; S(10): 100.0; Y(14): 0.0	12859	121317_MMSvsG14NQO_A_5pct.raw
PD/Sorc	TFA2	TFA2_97	P36145	YKR062W	EAGSNSSNAISLDDDDDDEDFGSS(p)PSKK	221	No	No	3.58	NA	5.084e-05	S(4): 0.0; S(6): 0.0; S(7): 0.0; S(11): 0.0; S(23): 2.1; S(24): 95.9; S(26): 2.1	7190	101815_164vsNAB2aad_3pct.raw
PD/Sorc	MRT4	MRT4_184	P33201	YKL009W	ITIDS(p)PYLVCTEGEK	221	No	No	3.31	NA	7.881e-05	T(2): 1.6; S(5): 96.8; Y(7): 1.6; T(11): 0.0	15033	121317_MMSvsG14NQO_A_5pct.raw
PD/Sorc	GRX2	GRX2_123	P17695	YDR513W	HIGGNS(p)DLETLKK	221	No	No	3.83	NA	7.125e-05	S(6): 100.0; T(10): 0.0	5934	121317_MMSvsG14NQO_B_5pct.raw
PD/Sorc	MOB2	MOB2_56	P43563	YFL034C-B	RHS(p)QTSFPAQK	221	No	No	2.09	NA	0.00116	S(3): 100.0; T(5): 0.0; S(6): 0.0	2122	101815_164vsNAB2_HILIC_5.raw
PD/Sorc	LSP1;PIL1	LSP1_59;PIL1_59	P53252;Q12230	YGR086C;YPL004C	KLS(p)QLVK	221	No	No	2.5	NA	0.006598	S(3): 100.0	6773	041318_G1vs4NQO_A_3pct.raw
PD/Sorc	SAF1	SAF1_266	P38352	YBR280C	RMS(p)GSHPSTAYEPGNATTA	220	No	No	3	NA	0.0053	S(3): 100.0; S(5): 0.0; S(8): 0.0; T(9): 0.0; Y(11): 0.0; T(17): 0.0; T(18): 0.0	6392	041318_G1vsG14NQO_H6.raw
PD/Sorc	FBA1	FBA1_150	P14540	YKL060C	MLDLSEET(p)DEENISTCVK	220	No	No	3.03	NA	0.000293	S(5): 0.1; T(8): 99.9; S(14): 0.0; T(15): 0.0	15432	121317_MMSvsG14NQO_B_H3.raw
PD/Sorc	HOT1	HOT1_153	Q03213	YMR172W	SLTNDS(p)PSNEISTDQLK	220	No	No	4.98	NA	0	S(1): 0.0; T(3): 0.0; S(6): 100.0; S(8): 0.0; S(12): 0.0; T(13): 0.0	12947	041318_G1vs4NQO_A_5pct.raw
PD/Sorc	RPL24B	RPL24B_7	P24000	YGR148C	MKVEVDS(p)FSGAK	220	No	No	2.43	NA	0.0006825	S(7): 100.0; S(9): 0.0	12882	082918_Trypsin_5pct.raw
PD/Sorc	INO80	INO80_115	P53115	YGL150C	DMS(p)MINK	220	No	No	1.85	NA	0.007422	S(3): 100.0	7511	101815_164vsNAB2_HILIC_2.raw
PD/Sorc	ARO4	ARO4_195	P32449	YBR249C	ELASGLS(p)FPVGFK	220	No	No	2.25	NA	0.005184	S(4): 0.0; S(7): 100.0	11861	041318_G1vsG14NQO_H1.raw
PD/Sorc	DRN1	DRN1_242	P53255	YGR093W	RPLETETENS(p)FDGDK	219	No	No	4.45	NA	0.001138	T(5): 0.0; T(7): 0.0; S(10): 100.0	6328	121317_MMSvsG14NQO_B_5pct.raw
PD/Sorc	CSR2	CSR2_148	Q12734	YPR030W	RES(p)DPVAAK	219	No	No	1.71	NA	0.00732	S(3): 100.0	981	101815_164vsNAB2_HILIC_5.raw
PD/Sorc	BNI4	BNI4_43	P53858	YNL233W	EIS(p)DQSLNSSIKPCESVLDRDVESSVLQR	219	No	No	3.4	NA	0.006029	S(3): 93.6; S(6): 5.6; S(9): 0.4; S(10): 0.4; S(16): 0.0; S(24): 0.0; S(25): 0.0	9047	121317_MMSvsG14NQO_B_2pct.raw
PD/Sorc	TAO3	TAO3_1144	P40468	YIL129C	KKS(p)QQIFTVQHQK	219	No	No	2.65	NA	0.001115	S(3): 100.0; T(8): 0.0	5570	041318_G1vs4NQO_B_5pct.raw
PD/Sorc	UBP1	UBP1_530	P25037	YDL122W	AAQQDS(p)SEDENIGGEYYTK	219	No	No	4.94	NA	0	S(6): 98.6; S(7): 1.4; Y(16): 0.0; Y(17): 0.0; T(18): 0.0	8991	101815_164vsNAB2_HILIC_6.raw
PD/Sorc	PRP22	PRP22_293	P24384	YER013W	ALTS(p)PERWEIR	219	No	No	2.43	NA	0.009987	T(3): 1.6; S(4): 98.4	16873	041318_G1vs4NQO_A_5pct.raw
PD/Sorc	SSN2	SSN2_425	P38931	YDR443C	QTTVSNDLENS(p)PLKTELEANGR	219	No	No	5.32	NA	9.354e-06	T(2): 0.0; T(3): 0.0; S(5): 0.0; S(11): 100.0; T(15): 0.0	12335	121317_MMSvsG14NQO_B_5pct.raw
PD/Sorc	KES1	KES1_337	P35844	YPL145C	TKT(p)ELEETQR	219	No	No	2.18	NA	0.003513	T(1): 0.0; T(3): 100.0; T(8): 0.0	1970	121317_MMSvsG14NQO_B_H4.raw
PD/Sorc	SIC1	SIC1_191	P38634	YLR079W	NWNNNS(p)PK	219	No	No	1.9	NA	0.002499	S(6): 100.0	3261	121317_MMSvsG14NQO_B_H6.raw
PD/Sorc	ARC35	ARC35_324	P53731	YNR035C	AKVDEDDENDELS(p)AEGR	218	No	No	3.9	NA	7.881e-05	S(13): 100.0	4655	101815_164vsNAB2_HILIC_5.raw
PD/Sorc	PRK1	PRK1_428	P40494	YIL095W	S(p)VESFQSPQR	218	No	No	2.78	NA	0.001047	S(1): 100.0; S(4): 0.0; S(7): 0.0	3710	121317_MMSvsG14NQO_A_2pct.raw
PD/Sorc	ADP1	ADP1_702	P25371	YCR011C	S(p)LLRDEEDVEGTDGR	218	No	No	2.24	NA	0.004116	S(1): 100.0; T(12): 0.0	9970	101815_164vsNAB2_HILIC_2.raw
PD/Sorc	TY1A-A;TY1A-BR;TY1A-DR1;TY1A-DR4;TY1A-DR6;TY1A-ER2;TY1A-GR1;TY1A-GR2;TY1A-H;TY1A-JR1;TY1A-JR2;TY1A-LR4;TY1A-ML1;TY1A-NL2;TY1A-OL;TY1A-PR2;TY1A-PR3;TY1B-BR;TY1B-DR1;TY1B-DR4;TY1B-DR5;TY1B-DR6;TY1B-ER1;TY1B-ER2;TY1B-GR1;TY1B-GR2;TY1B-GR3;TY1B-H;TY1B-JR1;TY1B-JR2;TY1B-LR1;TY1B-LR2;TY1B-LR3;TY1B-LR4;TY1B-ML1;TY1B-ML2;TY1B-MR2;TY1B-NL2;TY1B-OL;TY1B-OR;TY1B-PL;TY1B-PR1;TY1B-PR2;TY1B-PR3	TY1A-A_409;TY1A-BR_409;TY1A-DR1_409;TY1A-DR4_409;TY1A-DR6_409;TY1A-ER2_409;TY1A-GR1_409;TY1A-GR2_409;TY1A-H_447;TY1A-JR1_409;TY1A-JR2_409;TY1A-LR4_409;TY1A-ML1_409;TY1A-NL2_409;TY1A-OL_409;TY1A-PR2_409;TY1A-PR3_409;TY1B-BR_409;TY1B-DR1_409;TY1B-DR4_409;TY1B-DR5_409;TY1B-DR6_409;TY1B-ER1_409;TY1B-ER2_409;TY1B-GR1_409;TY1B-GR2_409;TY1B-GR3_409;TY1B-H_447;TY1B-JR1_409;TY1B-JR2_409;TY1B-LR1_409;TY1B-LR2_409;TY1B-LR3_409;TY1B-LR4_409;TY1B-ML1_409;TY1B-ML2_409;TY1B-MR2_409;TY1B-NL2_409;TY1B-OL_409;TY1B-OR_409;TY1B-PL_409;TY1B-PR1_409;TY1B-PR2_409;TY1B-PR3_409	Q99337;P0C2I8;P0C2I9;P47100;P0CX57;P0CX60;Q12141;Q12485;Q03856;P47098;P0C2J0;O74302;Q03619;P0C2I3;Q12269;Q03855;Q12470;P0C2I4;P0C2I6;P0C2I2;P0CX70;Q12414;Q12088;Q07793;Q04711;P0CX74;Q12316;O13535;Q04670;Q92392;Q12273;Q03612;Q92393;Q12193;Q12217;P0C2I5;Q04706;Q03434;Q12085;P47099;P0C2J1;Q6Q5H1;P0CX66;P0C2I7	YNL054W-B;YLR256W-A;YPR137C-B;YJR029W;YAR010C;YPR158W-A;YGR027W-B;YGR038C-A;YDR098C-A;YJR027W;YPR158W-B;YDR261C-C;YER160C;YDR365W-B;YGR038C-B;YDR098C-B;YNL054W-A;YHR214C-C;YLR227W-B;YDR316W-B;YDR365W-A;YPL257W-B;YLR035C-A;YDR261C-D;YML045W;YJR026W;YGR161C-D;YHR214C-B;YMR050C;YOL103W-A;YOL103W-B;YER138C;YOR142W-B;YBR012W-B;YBR012W-A;YLR157C-B;YML045W-A;YML039W;YGR027W-A;YJR028W;YPR158C-D;YPR158C-C;YER159C-A;YLR256W-B/YLR256W-C	NNS(p)PSTDNDSISK	218	No	No	1.98	NA	0.001334	S(3): 100.0; S(5): 0.0; T(6): 0.0; S(10): 0.0; S(12): 0.0	2705	121317_MMSvsG14NQO_B_H8_180102143522.raw
PD/Sorc	BFR2	BFR2_10	Q06631	YDR299W	SLADQIS(p)DIAIKPVNK	218	No	No	1.69	NA	0.003503	S(1): 0.0; S(7): 100.0	16805	101815_164vsNAB2aad_5pct.raw
PD/Sorc	CDC45	CDC45_214	Q08032	YLR103C	GNSS(p)IGPNDLSK	218	No	No	3.01	NA	0.0006093	S(3): 1.9; S(4): 98.2; S(11): 0.0	7425	121317_MMSvsG14NQO_B_5pct.raw
PD/Sorc	TY1A-A;TY1A-BR;TY1A-DR1;TY1A-DR3;TY1A-DR4;TY1A-DR6;TY1A-ER2;TY1A-GR1;TY1A-GR2;TY1A-H;TY1A-JR1;TY1A-JR2;TY1A-LR4;TY1A-ML1;TY1A-NL1;TY1A-NL2;TY1A-OL;TY1A-PR2;TY1A-PR3;TY1B-BR;TY1B-DR1;TY1B-DR3;TY1B-DR4;TY1B-DR5;TY1B-DR6;TY1B-ER1;TY1B-ER2;TY1B-GR1;TY1B-GR2;TY1B-GR3;TY1B-H;TY1B-JR1;TY1B-JR2;TY1B-LR1;TY1B-LR2;TY1B-LR3;TY1B-LR4;TY1B-ML1;TY1B-ML2;TY1B-MR2;TY1B-NL1;TY1B-NL2;TY1B-OL;TY1B-OR;TY1B-PL;TY1B-PR1;TY1B-PR2;TY1B-PR3	TY1A-A_36;TY1A-BR_36;TY1A-DR1_36;TY1A-DR3_36;TY1A-DR4_36;TY1A-DR6_36;TY1A-ER2_36;TY1A-GR1_36;TY1A-GR2_36;TY1A-H_36;TY1A-JR1_36;TY1A-JR2_36;TY1A-LR4_36;TY1A-ML1_36;TY1A-NL1_36;TY1A-NL2_36;TY1A-OL_36;TY1A-PR2_36;TY1A-PR3_36;TY1B-BR_36;TY1B-DR1_36;TY1B-DR3_36;TY1B-DR4_36;TY1B-DR5_36;TY1B-DR6_36;TY1B-ER1_36;TY1B-ER2_36;TY1B-GR1_36;TY1B-GR2_36;TY1B-GR3_36;TY1B-H_36;TY1B-JR1_36;TY1B-JR2_36;TY1B-LR1_36;TY1B-LR2_36;TY1B-LR3_36;TY1B-LR4_36;TY1B-ML1_36;TY1B-ML2_36;TY1B-MR2_36;TY1B-NL1_36;TY1B-NL2_36;TY1B-OL_36;TY1B-OR_36;TY1B-PL_36;TY1B-PR1_36;TY1B-PR2_36;TY1B-PR3_36	Q99337;P0C2I8;P0C2I9;P47100;P0CX57;P0CX60;Q12141;Q12485;Q03856;P47098;P0C2J0;O74302;Q03619;Q12441;P0C2I3;Q12269;Q03855;Q12470;P0C2I4;P0C2I6;P0C2I2;Q99231;P0CX70;Q12414;Q12088;Q07793;Q04711;P0CX74;Q12316;O13535;Q04670;Q92392;Q12273;Q03612;Q92393;Q12391;Q12193;Q12217;P0C2I5;Q04706;Q03434;Q12085;P47099;P0C2J1;Q12112;Q6Q5H1;P0CX66;P0C2I7	YNL054W-B;YLR256W-A;YPR137C-B;YJR029W;YAR010C;YPR158W-A;YGR027W-B;YGR038C-A;YDR098C-A;YJR027W;YPR158W-B;YDR261C-C;YER160C;YDR210C-C;YDR365W-B;YGR038C-B;YDR098C-B;YNL054W-A;YHR214C-C;YLR227W-B;YDR316W-B;YDR210C-D;YDR365W-A;YPL257W-B;YLR035C-A;YDR261C-D;YML045W;YJR026W;YGR161C-D;YHR214C-B;YMR050C;YOL103W-A;YOL103W-B;YER138C;YOR142W-B;YNL284C-A;YBR012W-B;YBR012W-A;YLR157C-B;YML045W-A;YML039W;YGR027W-A;YJR028W;YPR158C-D;YNL284C-B;YPR158C-C;YER159C-A;YLR256W-B/YLR256W-C	EVHTNQDPLDVS(p)ASK	218	No	No	3.57	NA	0.008894	T(4): 0.0; S(12): 98.6; S(14): 1.4	6212	101815_164vsNAB2aad_3pct.raw
PD/Sorc	GAL11	GAL11_730	P19659	YOL051W	NTSS(p)MDFLNSMENTPK	218	No	No	3.46	NA	1.78e-05	T(2): 0.1; S(3): 2.2; S(4): 97.7; S(10): 0.1; T(14): 0.0	17073	121317_MMSvsG14NQO_A_5pct.raw
PD/Sorc	HOS4	HOS4_690	P40480	YIL112W	TQS(p)PILASR	217	No	No	2.08	NA	0.001062	T(1): 0.0; S(3): 100.0; S(8): 0.0	7256	041318_G1vs4NQO_A_5pct.raw
PD/Sorc	EFT1	EFT1_763	P32324	YDR385W	GQVVSEEQRPGT(p)PLFTVK	217	No	No	2.86	NA	0.001138	S(5): 1.8; T(12): 98.2; T(16): 0.0	15088	041318_G1vs4NQO_B_5pct.raw
PD/Sorc	ARP5	ARP5_7	P53946	YNL059C	DAS(p)LTPLK	217	No	No	1.76	NA	0.003075	S(3): 100.0; T(5): 0.0	5359	121317_MMSvsG14NQO_A_2pct.raw
PD/Sorc	GLC8	GLC8_12	P41818	YMR311C	NPLALS(p)PEQLAQQDPETLEEFR	217	No	No	8.41	NA	0	S(6): 100.0; T(17): 0.0	19964	121317_MMSvsG14NQO_B_H2.raw
PD/Sorc	RPS4B	RPS4B_247	P0CX36	YHR203C	GIKLS(p)IAEER	217	No	No	2.07	NA	0.003374	S(5): 100.0	13113	041318_G1vs4NQO_B_5pct.raw
PD/Sorc	TSL1	TSL1_161	P38427	YML100W	IAS(p)PIQQQQQDPTTNLLK	217	No	No	4.26	NA	1.368e-05	S(3): 100.0; T(13): 0.0; T(14): 0.0	14877	041318_G1vsG14NQO_H6.raw
PD/Sorc	IMD1;IMD2;IMD3	IMD1_129;IMD2_129;IMD3_129	P50095;P39567;P38697	YLR432W;YAR073W;YHR216W	NYENGFINNPIVIS(p)PTTTVGEAK	217	No	No	3.44	NA	5.241e-05	Y(2): 0.0; S(14): 97.0; T(16): 2.9; T(17): 0.1; T(18): 0.0	21558	041318_G1vs4NQO_A_5pct.raw
PD/Sorc	ARE1	ARE1_21	P25628	YCR048W	RLNS(p)AEANKR	217	No	No	3.1	NA	0.00578	S(4): 100.0	553	041318_G1vs4NQO_B_3pct.raw
PD/Sorc	MDR1	MDR1_764	P53258	YGR100W	LIDLS(p)DDEGEEKR	216	No	No	2.49	NA	0.002968	S(5): 100.0	9933	041318_G1vsG14NQO_H5.raw
PD/Sorc	GUA1	GUA1_124	P38625	YMR217W	VIDDSNS(p)LFK	216	No	No	2.01	NA	0.00981	S(5): 1.4; S(7): 98.6	11813	041318_G1vsG14NQO_H3.raw
PD/Sorc	ZDS2	ZDS2_50	P54786	YML109W	RKS(p)DVLIAAK	216	No	No	2.11	NA	0.009814	S(3): 100.0	3725	101815_164vsNAB2_HILIC_2.raw
PD/Sorc	YDL156W	YDL156W_99	Q12510	YDL156W	MGS(p)PDGQDKNFIDAIK	216	No	No	3.33	NA	3.477e-05	S(3): 100.0	16298	101815_164vsNAB2_HILIC_2.raw
PD/Sorc	SUI3	SUI3_91	P09064	YPL237W	TKDS(p)SVDAFEK	216	No	No	2.46	NA	0.006951	T(1): 0.0; S(4): 98.2; S(5): 1.8	5336	101815_164vsNAB2_HILIC_4.raw
PD/Sorc	GPT2	GPT2_668	P36148	YKR067W	VNS(p)RGSLTDIPIFSDAK	216	No	Yes	3.33	NA	0.002066	S(3): 100.0; S(6): 100.0; T(8): 0.0; S(14): 0.0	19590	121317_MMSvsG14NQO_B_H3.raw
PD/Sorc	GPT2	GPT2_671	P36148	YKR067W	VNSRGS(p)LTDIPIFSDAK	216	No	Yes	3.33	NA	0.002066	S(3): 100.0; S(6): 100.0; T(8): 0.0; S(14): 0.0	19590	121317_MMSvsG14NQO_B_H3.raw
PD/Sorc	FAR1	FAR1_297	P21268	YJL157C	S(p)FTGEFPQFTPQEQLIR	215	No	No	3.84	NA	1.368e-05	S(1): 100.0; T(3): 0.0; T(10): 0.0	19836	041318_G1vsG14NQO_H3.raw
PD/Sorc	KEL3	KEL3_47	Q08979	YPL263C	SLNGEEDDES(p)DQDLDEILSSFSKK	215	No	No	5.52	NA	0	S(1): 0.0; S(10): 100.0; S(19): 0.0; S(20): 0.0; S(22): 0.0	24084	041318_G1vs4NQO_A_5pct.raw
PD/Sorc	SSD1	SSD1_267	P24276	YDR293C	NNEYS(p)PGINSNWR	215	No	No	3.02	NA	4.403e-05	Y(4): 0.0; S(5): 100.0; S(10): 0.0	8136	101815_164vsNAB2aad_3pct.raw
PD/Sorc	CKI1	CKI1_54	P20485	YLR133W	SDVSNIT(p)DDDDLR	215	No	No	2.51	NA	6.123e-05	S(1): 0.0; S(4): 0.0; T(7): 100.0	9296	121317_MMSvsG14NQO_B_5pct.raw
PD/Sorc	VPS33	VPS33_626	P20795	YLR396C	S(p)IDGSNGTFHAA	215	No	No	1.81	NA	0.002582	S(1): 100.0; S(5): 0.0; T(8): 0.0	4560	121317_MMSvsG14NQO_A_2pct.raw
PD/Sorc	POL31	POL31_20	P46957	YJR006W	SLQDENLS(p)QPR	215	No	No	2.6	NA	0.002361	S(1): 0.0; S(8): 100.0	7235	101815_164vsNAB2_HILIC_3.raw
PD/Sorc	NEW1	NEW1_1191	Q08972	YPL226W	GTPKPVDT(p)DDEED	215	No	No	2.31	NA	0.008531	T(2): 0.0; T(8): 100.0	4348	082918_Chymo_H8.raw
PD/Sorc	PEX19	PEX19_304	Q07418	YDL065C	SANS(p)PLKHGNEEEELMK	215	No	No	3.44	NA	0.0001343	S(1): 0.0; S(4): 100.0	8372	101815_164vsNAB2_HILIC_3.raw
PD/Sorc	APL5	APL5_888	Q08951	YPL195W	DEKDNLS(p)DTEEVIVIK	215	No	No	3.57	NA	6.123e-05	S(7): 100.0; T(9): 0.0	17162	041318_G1vs4NQO_A_5pct.raw
PD/Sorc	NST1	NST1_266	P53935	YNL091W	FNSVS(p)DEELQQK	215	No	No	2	NA	0.0001099	S(3): 0.0; S(5): 100.0	4267	121317_MMSvsG14NQO_A_2pct.raw
PD/Sorc	RPL4A;RPL4B	RPL4A_85;RPL4B_85	P10664;P49626	YBR031W;YDR012W	S(p)GQGAFGNMCR	214	No	No	2.8	NA	0.0009062	S(1): 100.0	8706	121317_MMSvsG14NQO_B_5pct.raw
PD/Sorc	CUE5	CUE5_367	Q08412	YOR042W	VVAETTYIDTPDT(p)ETKKK	214	No	Yes	3.39	NA	0.008085	T(5): 0.0; T(6): 0.0; Y(7): 0.0; T(10): 100.0; T(13): 100.0; T(15): 0.0	6681	121317_MMSvsG14NQO_B_5pct.raw
PD/Sorc	YDJ1	YDJ1_342	P25491	YNL064C	FPENHFTS(p)EENLK	214	No	No	2.51	NA	0.002061	T(7): 1.5; S(8): 98.5	11491	101815_164vsNAB2_HILIC_2.raw
PD/Sorc	TRP2	TRP2_81	P00899	YER090W	YSFIGIS(p)PR	214	No	No	2.37	NA	0.009776	Y(1): 0.0; S(2): 0.0; S(7): 100.0	19100	101815_164vsNAB2aad_5pct.raw
PD/Sorc	YDR089W	YDR089W_321	P38966	YDR089W	EILDTTDNINSAGNKS(p)IR	214	No	No	6.86	NA	2.551e-05	T(5): 0.0; T(6): 0.0; S(11): 0.0; S(16): 100.0	10360	101815_164vsNAB2_HILIC_3.raw
PD/Sorc	GUA1	GUA1_456	P38625	YMR217W	S(p)VGVMGDQR	214	No	No	1.96	NA	0.005986	S(1): 100.0	3519	121317_MMSvsG14NQO_B_2pct.raw
PD/Sorc	RNR1	RNR1_816	P21524	YER070W	EAS(p)PAPTGSHSLTK	213	No	No	1.68	NA	0.00676	S(3): 100.0; T(7): 0.0; S(9): 0.0; S(11): 0.0; T(13): 0.0	3819	101815_164vsNAB2aad_5pct.raw
PD/Sorc	SAK1	SAK1_966	P38990	YER129W	LSELSNS(p)PQK	213	No	No	2.92	NA	0.004708	S(2): 0.0; S(5): 0.0; S(7): 100.0	5133	041318_G1vsG14NQO_H6.raw
PD/Sorc	RPL8A;RPL8B	RPL8A_216;RPL8B_216	P29453;P17076	YLL045C;YHL033C	LVS(p)TIDANFADKYDEVKK	213	No	No	5.23	NA	0	S(3): 98.9; T(4): 1.1; Y(13): 0.0	17117	101815_164vsNAB2_HILIC_2.raw
PD/Sorc	MCD1	MCD1_307	Q12158	YDL003W	EAPAGNIDTITDAMTES(p)QPK	213	No	No	3.7	NA	0.005977	T(9): 0.0; T(11): 0.0; T(15): 0.0; S(17): 100.0	8560	121317_MMSvsG14NQO_B_2pct.raw
PD/Sorc	SCD5	SCD5_564	P34758	YOR329C	IEPSNIS(p)PQHTYSNNVR	213	No	No	2.43	NA	0.0005128	S(4): 0.0; S(7): 100.0; T(11): 0.0; Y(12): 0.0; S(13): 0.0	8775	041318_G1vs4NQO_A_5pct.raw
PD/Sorc	PRP43	PRP43_38	P53131	YGL120C	QHPLPS(p)EEPLVHHDAGEFK	212	No	No	2.96	NA	0.0008744	S(6): 100.0	11639	101815_164vsNAB2aad_5pct.raw
PD/Sorc	LTE1	LTE1_956	P07866	YAL024C	TIDLSDSNNDLES(p)PSTHAK	212	No	No	2.32	NA	0.002394	T(1): 0.0; S(5): 0.0; S(7): 0.0; S(13): 97.7; S(15): 1.2; T(16): 1.2	10005	101815_164vsNAB2_HILIC_4.raw
PD/Sorc	RGT1	RGT1_493	P32862	YKL038W	DSS(p)ISITSK	212	No	No	1.96	NA	0.0008526	S(2): 0.0; S(3): 100.0; S(5): 0.0; T(7): 0.0; S(8): 0.0	3576	121317_MMSvsG14NQO_A_2pct.raw
PD/Sorc	YLR149C	YLR149C_89	Q99296	YLR149C	HNS(p)IQPSNSGK	212	No	No	3.02	NA	0.0006575	S(3): 100.0; S(7): 0.0; S(9): 0.0	661	041318_G1vsG14NQO_H8.raw
PD/Sorc	NPR3	NPR3_315	P38742	YHL023C	SLSS(p)TGEHNQELR	212	No	No	1.89	NA	0.0005358	S(1): 0.0; S(3): 0.0; S(4): 100.0; T(5): 0.0	5496	041318_G1vs4NQO_A_5pct.raw
PD/Sorc	CST6	CST6_394	P40535	YIL036W	ES(p)HSNPSFTPK	212	No	No	1.62	NA	0.003463	S(2): 97.7; S(4): 2.3; S(7): 0.0; T(9): 0.0	4192	101815_164vsNAB2_HILIC_4.raw
PD/Sorc	DEF1	DEF1_258	P35732	YKL054C	KT(p)ESPLENVAELKK	212	No	No	3.02	NA	6.123e-05	T(2): 99.1; S(4): 0.9	5132	041318_G1vsG14NQO_H10.raw
PD/Sorc	REG1	REG1_346	Q00816	YDR028C	ESNS(p)SVSLK	211	No	No	2.06	NA	0.002679	S(2): 1.3; S(4): 97.5; S(5): 1.3; S(7): 0.0	4530	041318_G1vsG14NQO_H6.raw
PD/Sorc	CCT8	CCT8_505	P47079	YJL008C	GVDIDGES(p)DEGVKDIR	211	No	No	2.95	NA	0.004293	S(8): 100.0	10452	101815_164vsNAB2_HILIC_3.raw
PD/Sorc	TPO3	TPO3_101	Q06451	YPR156C	IFPEEYTLETPTGLVPVATLHS(p)IGR	211	No	No	3.62	NA	0.005908	Y(6): 0.0; T(7): 0.0; T(10): 0.0; T(12): 0.0; T(19): 0.0; S(22): 100.0	20012	041318_G1vsG14NQO_H3.raw
PD/Sorc	SRL3	SRL3_172	P36167	YKR091W	CHS(p)LDESKK	211	No	No	2.25	NA	0.005383	S(3): 100.0; S(7): 0.0	295	121317_MMSvsG14NQO_B_H7.raw
PD/Sorc	GPA2	GPA2_117	P10823	YER020W	SSNVAAQPSLSDASS(p)GSNDKELK	211	No	No	4.57	NA	7.881e-05	S(1): 0.0; S(2): 0.0; S(9): 0.0; S(11): 0.0; S(14): 0.0; S(15): 98.7; S(17): 1.3	7614	041318_G1vsG14NQO_H8.raw
PD/Sorc	TRR1	TRR1_251	P29509	YDR353W	KNEETDLPVSGLFYAIGHT(p)PATK	211	No	No	3.8	NA	0.0003227	T(5): 0.0; S(10): 0.0; Y(14): 0.0; T(19): 98.9; T(22): 1.1	20618	041318_G1vsG14NQO_H5.raw
PD/Sorc	CDC34	CDC34_282	P14682	YDR054C	AEDES(p)EDVEDVER	211	No	No	2.94	NA	0.001115	S(5): 100.0	7195	121317_MMSvsG14NQO_B_H4.raw
PD/Sorc	NUP159	NUP159_735	P40477	YIL115C	FGTQAS(p)PFSSQLGNK	211	No	No	2.77	NA	0.000978	T(3): 2.5; S(6): 97.5; S(9): 0.0; S(10): 0.0	13597	101815_164vsNAB2_HILIC_2.raw
PD/Sorc	CRN1	CRN1_441	Q06440	YLR429W	VEKPIS(p)ESEKEVK	210	No	No	3.07	NA	0.007956	S(6): 100.0; S(8): 0.0	2724	041318_G1vs4NQO_A_3pct.raw
PD/Sorc	TAF4	TAF4_80	P50105	YMR005W	NVS(p)PTTNLR	210	No	No	2.02	NA	0.003933	S(3): 100.0; T(5): 0.0; T(6): 0.0	6037	041318_G1vsG14NQO_H5.raw
PD/Sorc	BUL1	BUL1_70	P48524	YMR275C	SAS(p)ATGILGLR	210	No	No	2.43	NA	0.006642	S(1): 0.0; S(3): 100.0; T(5): 0.0	15639	101815_164vsNAB2_HILIC_1.raw
PD/Sorc	APL5	APL5_798	Q08951	YPL195W	VQVLS(p)DEPVIEAAPK	210	No	No	2.52	NA	0.0001141	S(5): 100.0	8126	121317_MMSvsG14NQO_A_2pct.raw
PD/Sorc	TPO5	TPO5_569	P36029	YKL174C	ESVENNS(p)EEGFIK	210	No	No	1.85	NA	0.005541	S(2): 0.0; S(7): 100.0	10548	121317_MMSvsG14NQO_B_H3.raw
PD/Sorc	DNF2	DNF2_1592	Q12675	YDR093W	ARAS(p)LDLPGINHAETLLSQR	210	No	No	3.36	NA	9.354e-06	S(4): 100.0; T(15): 0.0; S(18): 0.0	20487	041318_G1vs4NQO_A_5pct.raw
PD/Sorc	MAK21	MAK21_878	Q12176	YDR060W	ASNFDS(p)DDEMDENEIWSALVK	210	No	No	1.81	NA	0.000585	S(2): 2.9; S(6): 97.1; S(17): 0.0	21767	121317_MMSvsG14NQO_A_5pct.raw
PD/Sorc	SUM1	SUM1_859	P46676	YDR310C	AKEEELINSS(p)INEEDYAAK	210	No	No	4.06	NA	9.099e-05	S(9): 1.9; S(10): 98.1; Y(16): 0.0	7586	101815_164vsNAB2aad_3pct.raw
PD/Sorc	MSN4	MSN4_488	P33749	YKL062W	S(p)YDISMNSSFK	210	No	No	3.1	NA	2.551e-05	S(1): 99.2; Y(2): 0.8; S(5): 0.0; S(8): 0.0; S(9): 0.0	10472	041318_G1vs4NQO_B_3pct.raw
PD/Sorc	KSP1	KSP1_526	P38691	YHR082C	DFFT(p)PPSVQHR	209	No	No	2.81	NA	5.084e-05	T(4): 100.0; S(7): 0.0	15678	041318_G1vsG14NQO_H5.raw
PD/Sorc	CDC55	CDC55_155	Q00362	YGL190C	AVLS(p)LQSLK	209	No	No	1.97	NA	0.002451	S(4): 100.0; S(7): 0.0	14353	041318_G1vsG14NQO_H3.raw
PD/Sorc	AVO1	AVO1_65	Q08236	YOL078W	ELYMNSDGVSLLPELES(p)PPVSK	208	No	No	1.84	NA	0.005318	Y(3): 0.0; S(6): 0.0; S(10): 0.0; S(17): 100.0; S(21): 0.0	12300	121317_MMSvsG14NQO_B_2pct.raw
PD/Sorc	KEL1	KEL1_465	P38853	YHR158C	IKDLCPGVMDVPTDT(p)PTPR	208	No	No	6.05	NA	3.28e-05	T(13): 0.0; T(15): 100.0; T(17): 0.0	15148	041318_G1vs4NQO_B_5pct.raw
PD/Sorc	UME6	UME6_316	P39001	YDR207C	RGGS(p)PSNDSQVQHNVHDDQCAVGVAPR	208	No	No	1.86	NA	0.001145	S(4): 97.8; S(6): 2.1; S(9): 0.1	2961	041318_G1vsG14NQO_H9_180428210935.raw
PD/Sorc	STF2	STF2_28	P16965	YGR008C	YFSHTGNYGES(p)PNHIK	208	No	No	2.48	NA	0.002591	Y(1): 0.0; S(3): 0.0; T(5): 0.0; Y(8): 0.0; S(11): 100.0	6457	101815_164vsNAB2_HILIC_3.raw
PD/Sorc	RPS18B	RPS18B_10	P0CX56	YML026C	EQGS(p)FQHILR	208	No	No	2.4	NA	0.001547	S(4): 100.0	11905	041318_G1vsG14NQO_H5.raw
PD/Sorc	SPT16	SPT16_598	P32558	YGL207W	LNFNS(p)PGSSGGISK	208	No	No	2.78	NA	9.354e-06	S(5): 98.6; S(8): 1.4; S(9): 0.0; S(13): 0.0	10453	101815_164vsNAB2_HILIC_3.raw
PD/Sorc	EXO84	EXO84_139	P38261	YBR102C	DLS(p)LNDSSYNKVPAR	208	No	No	3.88	NA	0	S(3): 100.0; S(7): 0.0; S(8): 0.0; Y(9): 0.0	10589	101815_164vsNAB2_HILIC_2.raw
PD/Sorc	FBA1	FBA1_41	P14540	YKL060C	FAIPAINVTSS(p)STAVAALEAAR	208	No	No	3.89	NA	0	T(9): 0.0; S(10): 1.0; S(11): 98.1; S(12): 1.0; T(13): 0.0	20390	041318_G1vsG14NQO_H3.raw
PD/Sorc	APL5	APL5_755	Q08951	YPL195W	DLLDLNEEESS(p)DKKPETIR	208	No	No	4.14	NA	0.0008085	S(10): 1.9; S(11): 98.1; T(17): 0.0	15369	101815_164vsNAB2aad_5pct.raw
PD/Sorc	TDH2;TDH3	TDH2_252;TDH3_252	P00359;P00358	YGR192C;YJR009C	ETT(p)YDEIKK	207	No	No	1.51	NA	0.005644	T(2): 0.0; T(3): 98.8; Y(4): 1.2	3868	101815_164vsNAB2_HILIC_3.raw
PD/Sorc	KNS1	KNS1_562	P32350	YLL019C	INGT(p)PFPTDIIDK	207	No	No	2.41	NA	0.004725	T(4): 100.0; T(8): 0.0	13312	041318_G1vs4NQO_B_3pct.raw
PD/Sorc	SNF5	SNF5_818	P18480	YBR289W	EEFAAAPNDTSSGTNAMLPS(p)PESLK	207	No	No	3.85	NA	7.116e-05	T(10): 0.0; S(11): 0.0; S(12): 0.0; T(14): 0.0; S(20): 100.0; S(23): 0.1	15424	121317_MMSvsG14NQO_B_H4.raw
PD/Sorc	RPA190	RPA190_1636	P10964	YOR341W	AVLDNEREQLDS(p)PSAR	207	No	No	1.53	NA	0.009958	S(12): 100.0; S(14): 0.0	7390	121317_MMSvsG14NQO_B_H4.raw
PD/Sorc	LEO1	LEO1_339	P38439	YOR123C	KQS(p)QILR	207	No	No	2.04	NA	0.009593	S(3): 100.0	3595	101815_164vsNAB2aad_3pct.raw
PD/Sorc	MHR1	MHR1_225	Q06630	YDR296W	LESHPTEQTEVSS(p)Q	207	No	No	1.99	NA	0.004802	S(3): 0.0; T(6): 0.0; T(9): 0.0; S(12): 1.1; S(13): 98.9	3646	082918_Trypsin_5pct.raw
PD/Sorc	DED1	DED1_572	P06634	YOR204W	S(p)RDNSFR	207	No	No	1.99	NA	0.007714	S(1): 100.0; S(5): 0.0	1037	121317_MMSvsG14NQO_B_H10_180102190037.raw
PD/Sorc	RSA3	RSA3_2	Q05942	YLR221C	S(p)AGDISAINIK	207	No	No	2.39	NA	3.847e-05	S(1): 100.0; S(6): 0.0	12924	101815_164vsNAB2_HILIC_2.raw
PD/Sorc	CIC1	CIC1_11	P38779	YHR052W	KST(p)PVSTPSK	207	No	Yes	3.21	NA	0.004688	S(2): 0.0; T(3): 100.0; S(6): 1.3; T(7): 97.4; S(9): 1.3	1049	101815_164vsNAB2aad_5pct.raw
PD/Sorc	CIC1	CIC1_15	P38779	YHR052W	KSTPVST(p)PSK	207	No	Yes	3.21	NA	0.004688	S(2): 0.0; T(3): 100.0; S(6): 1.3; T(7): 97.4; S(9): 1.3	1049	101815_164vsNAB2aad_5pct.raw
PD/Sorc	AIM21	AIM21_183	P40563	YIR003W	SNNEVTEHS(p)DSEDLTEK	207	No	No	1.78	NA	0.0005955	S(1): 0.0; T(6): 0.0; S(9): 98.4; S(11): 1.6; T(15): 0.0	2604	121317_MMSvsG14NQO_B_H9.raw
PD/Sorc	CRN1	CRN1_567	Q06440	YLR429W	TKS(p)PEQEK	207	No	No	2.36	NA	0.006474	T(1): 0.0; S(3): 100.0	332	041318_G1vs4NQO_B_3pct.raw
PD/Sorc	SSN2	SSN2_636	P38931	YDR443C	FSFS(p)PLQK	206	No	No	1.94	NA	0.003401	S(2): 0.0; S(4): 100.0	12216	041318_G1vs4NQO_B_3pct.raw
PD/Sorc	LYP1	LYP1_87	P32487	YNL268W	LQVVS(p)HETDINEDEEEAHYEDK	206	No	No	9.77	NA	0	S(5): 100.0; T(8): 0.0; Y(19): 0.0	9138	121317_MMSvsG14NQO_B_H5.raw
PD/Sorc	SIC1	SIC1_173	P38634	YLR079W	DVPGT(p)PSDKVITFELAK	206	No	No	2.8	NA	0.0006842	T(5): 100.0; S(7): 0.0; T(12): 0.0	16360	101815_164vsNAB2_HILIC_1.raw
PD/Sorc	STH1	STH1_329	P32597	YIL126W	INS(p)IIDFIK	206	No	No	1.08	NA	0.002852	S(3): 100.0	11735	121317_MMSvsG14NQO_A_2pct.raw
PD/Sorc	SHO1	SHO1_184	P40073	YER118C	NTT(p)PYQNNVYNDAIR	206	No	No	3.62	NA	0	T(2): 0.0; T(3): 100.0; Y(5): 0.0; Y(10): 0.0	12391	101815_164vsNAB2_HILIC_3.raw
PD/Sorc	TY2A-B;TY2A-C;TY2A-DR1;TY2A-DR2;TY2A-DR3;TY2A-GR1;TY2A-GR2;TY2A-LR1;TY2A-LR2;TY2A-OR1;TY2A-OR2;TY2B-B;TY2B-C;TY2B-DR1;TY2B-DR2;TY2B-DR3;TY2B-GR1;TY2B-GR2;TY2B-LR1;TY2B-LR2;TY2B-OR1;TY2B-OR2	TY2A-B_369;TY2A-C_369;TY2A-DR1_369;TY2A-DR2_369;TY2A-DR3_369;TY2A-GR1_369;TY2A-GR2_369;TY2A-LR1_369;TY2A-LR2_369;TY2A-OR1_369;TY2A-OR2_369;TY2B-B_369;TY2B-C_369;TY2B-DR1_369;TY2B-DR2_369;TY2B-DR3_369;TY2B-GR1_369;TY2B-GR2_369;TY2B-LR1_369;TY2B-LR2_369;TY2B-OR1_369;TY2B-OR2_369	Q12260;Q12439;P0C2J5;P0C2J4;Q12491;P0CX64;P0CX62;Q12501;Q03483;Q07791;Q12293;Q12113;Q12472;Q03494;P25384;P0C2J3;P0C2J2;Q12392;Q12337;P0C2J6;Q99303;P25383	YBL100W-A;YOR192C-A;YLR424C-A;YLR410W-A;YBL100W-B;YGR161W-B;YGR161W-A;YOR343W-B;YDR210W-A;YDR261W-B;YOR343W-A;YOR192C-B;YDR034C-D;YDR210W-B;YCL019W;YLR410W-B;YGR038C-E;YDR034C-C;YGR038C-D/YGR038C-C;YLR424C-B;YDR261W-A;YCL020W	T(p)SPNTTNTK	206	No	No	2.05	NA	0.0002025	T(1): 99.0; S(2): 1.0; T(5): 0.0; T(6): 0.0; T(8): 0.0	132	041318_G1vsG14NQO_H8.raw
PD/Sorc	IKS1	IKS1_96	P47042	YJL057C	RAS(p)AGVESESSR	206	No	No	1.57	NA	0.007387	S(3): 100.0; S(8): 0.0; S(10): 0.0; S(11): 0.0	566	101815_164vsNAB2_HILIC_5.raw
PD/Sorc	FIR1	FIR1_521	P40020	YER032W	S(p)IEIPK	206	No	No	1.47	NA	0.003704	S(1): 100.0	9586	041318_G1vsG14NQO_H4.raw
PD/Sorc	PUT3	PUT3_165	P25502	YKL015W	SY(p)DHSLEK	206	No	No	2.25	NA	0.002636	S(1): 1.1; Y(2): 98.9; S(5): 0.0	1779	121317_MMSvsG14NQO_A_2pct.raw
PD/Sorc	PSP2	PSP2_340	P50109	YML017W	LDS(p)PALELQSKPDK	205	No	No	3.17	NA	5.084e-05	S(3): 100.0; S(10): 0.0	10630	041318_G1vsG14NQO_H6.raw
PD/Sorc	DCS1	DCS1_120	Q06151	YLR270W	LNLIWPAT(p)PIHIK	205	No	No	2.92	NA	0.00349	T(8): 100.0	20592	041318_G1vsG14NQO_H4.raw
PD/Sorc	TOM20	TOM20_172	P35180	YGR082W	AES(p)DAVAEANDIDD	205	No	No	2.65	NA	0.009253	S(3): 100.0	10259	101815_164vsNAB2_HILIC_3.raw
PD/Sorc	RGP1	RGP1_364	P16664	YDR137W	KSS(p)IIDIDSPLEDNEFVK	205	No	No	4.03	NA	5.241e-05	S(2): 1.5; S(3): 98.5; S(9): 0.0	9926	121317_MMSvsG14NQO_A_2pct.raw
PD/Sorc	RPL8A;RPL8B	RPL8A_126;RPL8B_126	P29453;P17076	YLL045C;YHL033C	SKQDAS(p)PKPYAVK	205	No	No	2.71	NA	0.008966	S(1): 0.0; S(6): 100.0; Y(10): 0.0	3298	041318_G1vsG14NQO_H7.raw
PD/Sorc	TAT1	TAT1_44	P38085	YBR069C	QDEVS(p)GQTAEPR	205	No	No	1.64	NA	0.004812	S(5): 100.0; T(8): 0.0	2826	101815_164vsNAB2aad_3pct.raw
PD/Sorc	ASH1	ASH1_465	P34233	YKL185W	FALDS(p)PPQSPR	205	No	Yes	2.94	NA	0.00373	S(5): 100.0; S(9): 100.0	12084	121317_MMSvsG14NQO_A_5pct.raw
PD/Sorc	ASH1	ASH1_469	P34233	YKL185W	FALDSPPQS(p)PR	205	No	Yes	2.94	NA	0.00373	S(5): 100.0; S(9): 100.0	12084	121317_MMSvsG14NQO_A_5pct.raw
PD/Sorc	YEL1	YEL1_37	P34225	YBL060W	S(p)MPTSMK	204	No	No	1.71	NA	0.006093	S(1): 100.0; T(4): 0.0; S(5): 0.0	5204	041318_G1vsG14NQO_H5.raw
PD/Sorc	NBA1	NBA1_66	Q08229	YOL070C	LLRS(p)PAGDVSLPPGDNR	204	No	No	2.2	NA	0.002535	S(4): 100.0; S(10): 0.0	11128	041318_G1vsG14NQO_H5.raw
PD/Sorc	GPT2	GPT2_632	P36148	YKR067W	RDGYDVSS(p)DAESSISR	204	No	No	3.09	NA	0.0008783	Y(4): 0.0; S(7): 0.9; S(8): 99.1; S(12): 0.0; S(13): 0.0; S(15): 0.0	8071	101815_164vsNAB2_HILIC_4.raw
PD/Sorc	YGR130C	YGR130C_381	P53278	YGR130C	TGIFALWKS(p)PTSSSTQK	204	No	No	3.92	NA	6.123e-05	T(1): 0.0; S(9): 100.0; T(11): 0.0; S(12): 0.0; S(13): 0.0; S(14): 0.0; T(15): 0.0	20949	101815_164vsNAB2aad_5pct.raw
PD/Sorc	FYV8	FYV8_532	P46949	YGR196C	DSTDVDS(p)WKPDSEALR	203	No	No	4.73	NA	1.368e-05	S(2): 0.0; T(3): 0.0; S(7): 100.0; S(12): 0.0	11595	121317_MMSvsG14NQO_B_5pct.raw
PD/Sorc	YCK1;YCK2;YCK3	YCK1_236;YCK2_243;YCK3_214	P39962;P23292;P23291	YER123W;YNL154C;YHR135C	SLS(p)GTAR	203	No	No	1.12	NA	0.009549	S(1): 0.0; S(3): 98.8; T(5): 1.3	1251	101815_164vsNAB2_HILIC_2.raw
PD/Sorc	MDM36	MDM36_42	Q06820	YPR083W	AGLNDS(p)ADEEDTDINGNR	203	No	No	2.64	NA	9.576e-05	S(6): 100.0; T(12): 0.0	7139	101815_164vsNAB2_HILIC_5.raw
PD/Sorc	STE13	STE13_13	P33894	YOR219C	KNS(p)HLFPQR	203	No	No	2.48	NA	0.008146	S(3): 100.0	5208	101815_164vsNAB2_HILIC_2.raw
PD/Sorc	BSP1	BSP1_220	Q06604	YPR171W	AEVTES(p)PSSR	203	No	No	2.21	NA	0.00238	T(4): 0.0; S(6): 100.0; S(8): 0.0; S(9): 0.0	1594	041318_G1vs4NQO_B_5pct.raw
PD/Sorc	RPT2	RPT2_176	P40327	YDL007W	MDKS(p)PTESYSDIGGLESQIQEIK	203	No	No	3.32	NA	5.084e-05	S(4): 97.3; T(6): 2.7; S(8): 0.0; Y(9): 0.0; S(10): 0.0; S(17): 0.0	9842	121317_MMSvsG14NQO_B_2pct.raw
PD/Sorc	BCY1	BCY1_68	P07278	YIL033C	NIVLFPEPEES(p)FSRPQSAQSQSR	203	No	No	4.45	NA	6.123e-05	S(11): 99.9; S(13): 0.1; S(17): 0.0; S(20): 0.0; S(22): 0.0	20383	041318_G1vs4NQO_B_5pct.raw
PD/Sorc	KCS1	KCS1_1049	Q12494	YDR017C	YNDDAQVS(p)D	203	No	No	2.7	NA	0.008495	Y(1): 0.0; S(8): 100.0	2981	082918_Trypsin_3pct.raw
PD/Sorc	RPL17A;RPL17B	RPL17A_65;RPL17B_65	P46990;P05740	YJL177W;YKL180W	FNS(p)SIGR	203	No	No	1.64	NA	0.009373	S(3): 98.9; S(4): 1.1	3671	041318_G1vsG14NQO_H4.raw
PD/Sorc	SHE3	SHE3_361	P38272	YBR130C	SAS(p)PVLPGVK	203	No	No	1.78	NA	0.004797	S(1): 0.0; S(3): 100.0	10973	041318_G1vsG14NQO_H5.raw
PD/Sorc	TSL1	TSL1_77	P38427	YML100W	S(p)PSAFNR	202	No	No	1.82	NA	0.009645	S(1): 100.0; S(3): 0.0	3327	041318_G1vs4NQO_A_3pct.raw
PD/Sorc	BOI2	BOI2_375	P39969	YER114C	SQS(p)LEDLPSQQNFIPTPR	202	No	No	3.72	NA	9.354e-06	S(1): 1.4; S(3): 98.6; S(9): 0.0; T(16): 0.0	16163	121317_MMSvsG14NQO_B_H4.raw
PD/Sorc	SEC10	SEC10_142	Q06245	YLR166C	LTNVTQVVS(p)PLGDKLETAIK	202	No	No	3.8	NA	0.0002097	T(2): 0.0; T(5): 0.0; S(9): 100.0; T(17): 0.0	20338	041318_G1vsG14NQO_H4.raw
PD/Sorc	YLR345W	YLR345W_6	Q06137	YLR345W	PNVLS(p)DDEELLNGLGSEIMKPSR	202	No	No	2.45	NA	0.00837	S(5): 100.0; S(16): 0.0; S(22): 0.0	20252	121317_MMSvsG14NQO_A_5pct.raw
PD/Sorc	ECM21	ECM21_527	P38167	YBL101C	RIS(p)NTLFSK	202	No	No	2.86	NA	0.007502	S(3): 99.1; T(5): 0.9; S(8): 0.0	10669	101815_164vsNAB2_HILIC_2.raw
PD/Sorc	PAM1	PAM1_477	P37304	YDR251W	QSFFNSTS(p)DTTLSR	202	No	No	3.69	NA	3.477e-05	S(2): 0.0; S(6): 0.0; T(7): 0.0; S(8): 98.7; T(10): 1.3; T(11): 0.0; S(13): 0.0	15056	101815_164vsNAB2_HILIC_3.raw
PD/Sorc	SUP45	SUP45_350	P12385	YBR143C	DKS(p)FAIDK	201	No	No	1.76	NA	0.007166	S(3): 100.0	6129	121317_MMSvsG14NQO_B_5pct.raw
PD/Sorc	GYP5	GYP5_25	Q12344	YPL249C	NTDTIASEVHEGDNHS(p)NNLGSMEEEIK	201	No	No	2.56	NA	0.001165	T(2): 0.0; T(4): 0.0; S(7): 0.0; S(16): 100.0; S(21): 0.0	12668	101815_164vsNAB2_HILIC_6.raw
PD/Sorc	GIP2	GIP2_213	P40036	YER054C	DGS(p)PMLIR	201	No	No	1.85	NA	0.003848	S(3): 100.0	10358	121317_MMSvsG14NQO_B_H1.raw
PD/Sorc	PGK1	PGK1_114	P00560	YCR012W	ASAPGS(p)VILLENLR	201	No	No	3.22	NA	0.0004962	S(2): 0.0; S(6): 100.0	19960	101815_164vsNAB2_HILIC_1.raw
PD/Sorc	KKQ8	KKQ8_37	P36004	YKL168C	DSS(p)PINVTR	201	No	No	2.22	NA	0.00144	S(2): 0.0; S(3): 100.0; T(8): 0.0	5700	121317_MMSvsG14NQO_B_H4.raw
PD/Sorc	LAS1	LAS1_444	P36146	YKR063C	EVS(p)PALK	201	No	No	1.68	NA	0.009084	S(3): 100.0	5379	041318_G1vs4NQO_A_5pct.raw
PD/Sorc	IMH1	IMH1_856	Q06704	YLR309C	SSS(p)SLELDSEKNEK	200	No	No	2.75	NA	1.368e-05	S(1): 0.0; S(2): 0.0; S(3): 98.9; S(4): 1.1; S(9): 0.0	5948	041318_G1vsG14NQO_H6.raw
PD/Sorc	SOD1	SOD1_99	P00445	YJR104C	TDENGVAKGS(p)FK	200	No	No	3.45	NA	0.009749	T(1): 0.0; S(10): 100.0	3334	101815_164vsNAB2_HILIC_4.raw
PD/Sorc	SCH9	SCH9_568	P11792	YHR205W	DRT(p)NTFCGTTEYLAPELLLDETGYTK	200	No	No	8.73	NA	0	T(3): 98.6; T(5): 1.4; T(9): 0.0; T(10): 0.0; Y(12): 0.0; T(22): 0.0; Y(24): 0.0; T(25): 0.0	21143	121317_MMSvsG14NQO_B_H2.raw
PD/Sorc	THS1	THS1_195	P04801	YIL078W	DISES(p)PER	200	No	No	1.98	NA	0.008708	S(3): 0.0; S(5): 100.0	1504	121317_MMSvsG14NQO_B_2pct.raw
PD/Sorc	BBP1	BBP1_73	Q12365	YPL255W	SNS(p)WSGLDSTLHR	200	No	No	3.24	NA	1.368e-05	S(1): 0.0; S(3): 100.0; S(5): 0.0; S(9): 0.0; T(10): 0.0	13904	041318_G1vsG14NQO_H5.raw
PD/Sorc	YLR419W	YLR419W_9	Q06698	YLR419W	NNS(p)KSSTPVNDVPTTAGK	200	No	Yes	2.04	NA	1.735e-05	S(3): 90.1; S(5): 90.1; S(6): 9.9; T(7): 9.9; T(14): 0.0; T(15): 0.0	4241	062815_G2M_Npl3AADvs164_Hilic1_9.raw
PD/Sorc	YLR419W	YLR419W_11	Q06698	YLR419W	NNSKS(p)STPVNDVPTTAGK	200	No	Yes	2.04	NA	1.735e-05	S(3): 90.1; S(5): 90.1; S(6): 9.9; T(7): 9.9; T(14): 0.0; T(15): 0.0	4241	062815_G2M_Npl3AADvs164_Hilic1_9.raw
PD/Sorc	YHR097C	YHR097C_313	P38809	YHR097C	LVKT(p)HSGHLEQK	200	No	Yes	4.08	NA	0.009334	T(4): 100.0; S(6): 100.0	691	121317_MMSvsG14NQO_B_H7.raw
PD/Sorc	YHR097C	YHR097C_315	P38809	YHR097C	LVKTHS(p)GHLEQK	200	No	Yes	4.08	NA	0.009334	T(4): 100.0; S(6): 100.0	691	121317_MMSvsG14NQO_B_H7.raw
PD/Sorc	RPT5	RPT5_181	P33297	YOR117W	EVDEKPTETYS(p)DVGGLDK	200	No	No	4.52	NA	3.847e-05	T(7): 0.0; T(9): 0.0; Y(10): 0.0; S(11): 100.0	9976	101815_164vsNAB2_HILIC_4.raw
PD/Sorc	HEK2	HEK2_362	P38199	YBL032W	SDSAS(p)FLEEK	200	No	No	2.39	NA	0.0006408	S(1): 0.0; S(3): 0.0; S(5): 100.0	10342	121317_MMSvsG14NQO_A_5pct.raw
PD/Sorc	HSL1	HSL1_1325	P34244	YKL101W	LDNKIS(p)EESSQLVLPVVEK	200	No	No	3.9	NA	5.084e-05	S(6): 100.0; S(9): 0.0; S(10): 0.0	9211	121317_MMSvsG14NQO_B_2pct.raw
PD/Sorc	YMR114C	YMR114C_338	Q04471	YMR114C	EEANLS(p)PK	200	No	No	2.4	NA	0.0009796	S(6): 100.0	3662	041318_G1vs4NQO_A_5pct.raw
PD/Sorc	ACT1	ACT1_60	P60010	YFL039C	DSYVGDEAQS(p)KR	200	No	No	3.43	NA	0.009377	S(2): 0.0; Y(3): 0.0; S(10): 100.0	3048	121317_MMSvsG14NQO_B_H6.raw
PD/Sorc	YBR235W	YBR235W_34	P38329	YBR235W	RIS(p)QTYFNYQATPECQK	199	No	No	5.63	NA	0	S(3): 100.0; T(5): 0.0; Y(6): 0.0; Y(9): 0.0; T(12): 0.0	8724	041318_G1vs4NQO_B_3pct.raw
PD/Sorc	BUD3	BUD3_1053	P25558	YCL014W	VSTTS(p)AGDQR	199	No	No	2.81	NA	0.006099	S(2): 0.0; T(3): 0.0; T(4): 0.0; S(5): 100.0	896	121317_MMSvsG14NQO_B_H7.raw
PD/Sorc	PRP21	PRP21_61	P32524	YJL203W	LMNEPTDTVS(p)GEDNDRK	199	No	No	3.53	NA	0.004604	T(6): 0.0; T(8): 0.0; S(10): 100.0	5559	121317_MMSvsG14NQO_B_H5.raw
PD/Sorc	MNR2	MNR2_175	P35724	YKL064W	SFVDENS(p)PTDR	199	No	No	2.92	NA	0.001591	S(1): 0.0; S(7): 98.9; T(9): 1.1	6648	101815_164vsNAB2_HILIC_3.raw
PD/Sorc	HSC82;HSP82	HSC82_481;HSP82_485	P02829;P15108	YPL240C;YMR186W	AVEKS(p)PFLDALK	199	No	No	3.68	NA	3.477e-05	S(5): 100.0	16261	041318_G1vsG14NQO_H5.raw
PD/Sorc	RIF1	RIF1_1694	P29539	YBR275C	LEDS(p)GTCELNK	199	No	No	3.03	NA	0.0002154	S(4): 99.1; T(6): 0.9	4722	101815_164vsNAB2_HILIC_3.raw
PD/Sorc	RSC30	RSC30_152	P38781	YHR056C	SDS(p)PDVPSMDQIR	199	No	No	3.11	NA	4.403e-05	S(1): 0.0; S(3): 100.0; S(8): 0.0	8153	101815_164vsNAB2aad_3pct.raw
PD/Sorc	ZRG8	ZRG8_13	P40021	YER033C	STS(p)FDESPKR	198	No	No	1.73	NA	0.006195	S(1): 0.0; T(2): 0.0; S(3): 100.0; S(7): 0.0	2961	121317_MMSvsG14NQO_B_5pct.raw
PD/Sorc	VID30	VID30_248	P53076	YGL227W	S(p)AINIETESR	198	No	No	2.77	NA	7.881e-05	S(1): 100.0; T(7): 0.0; S(9): 0.0	8278	101815_164vsNAB2_HILIC_3.raw
PD/Sorc	SNA4	SNA4_134	Q07549	YDL123W	QSLVES(p)PPPYVP	198	No	No	3.2	NA	0.009359	S(2): 0.0; S(6): 100.0; Y(10): 0.0	15555	041318_G1vsG14NQO_H3.raw
PD/Sorc	GNP1	GNP1_112	P48813	YDR508C	DSS(p)SQLDNELNR	198	No	No	3.83	NA	0.0003227	S(2): 1.3; S(3): 97.4; S(4): 1.3	8819	121317_MMSvsG14NQO_B_H5.raw
PD/Sorc	PAH1	PAH1_748	P32567	YMR165C	QIYLELGSPLAS(p)PK	198	No	No	3.23	NA	0.0003761	Y(3): 0.0; S(8): 0.0; S(12): 100.0	11408	041318_G1vsG14NQO_H2.raw
PD/Sorc	COX20	COX20_142	Q04935	YDR231C	QKS(p)FQIAQLAK	198	No	No	2.64	NA	0.0007662	S(3): 100.0	14603	041318_G1vs4NQO_B_5pct.raw
PD/Sorc	BUL2	BUL2_68	Q03758	YML111W	SAS(p)TTNLDR	197	No	No	1.55	NA	0.005853	S(1): 0.0; S(3): 100.0; T(4): 0.0; T(5): 0.0	2921	041318_G1vsG14NQO_H6.raw
PD/Sorc	PAB1	PAB1_125	P04147	YER165W	KGS(p)GNIFIK	197	No	No	2.79	NA	0.001792	S(3): 100.0	7350	101815_164vsNAB2aad_3pct.raw
PD/Sorc	BIM1	BIM1_166	P40013	YER016W	HSS(p)LGINGSR	197	No	No	2.87	NA	0.001089	S(2): 1.6; S(3): 98.4; S(9): 0.0	4398	041318_G1vsG14NQO_H6.raw
PD/Sorc	PAN1	PAN1_1049	P32521	YIR006C	SIS(p)SENSR	197	No	No	1.55	NA	0.004942	S(1): 0.0; S(3): 100.0; S(4): 0.0; S(7): 0.0	496	101815_164vsNAB2_HILIC_4.raw
PD/Sorc	YPK3	YPK3_320	P38070	YBR028C	Y(p)SIIGTPEYCAPEILLGK	197	No	No	3.49	NA	0.0001758	Y(1): 98.5; S(2): 1.5; T(6): 0.0; Y(9): 0.0	24339	041318_G1vs4NQO_A_5pct.raw
PD/Sorc	HPR1	HPR1_694	P17629	YDR138W	GEIS(p)EENTK	197	No	No	1.69	NA	0.00257	S(4): 100.0; T(8): 0.0	1600	101815_164vsNAB2_HILIC_3.raw
PD/Sorc	HPC2	HPC2_47	Q01448	YBR215W	KETGS(p)DSEDLFNK	197	No	No	3.64	NA	0.0005471	T(3): 1.0; S(5): 99.0; S(7): 0.0	8820	101815_164vsNAB2_HILIC_4.raw
PD/Sorc	RTK1	RTK1_516	Q12100	YDL025C	KS(p)FNSFR	197	No	No	1.5	NA	0.008342	S(2): 100.0; S(5): 0.0	6315	121317_MMSvsG14NQO_B_H5.raw
PD/Sorc	TRM10	TRM10_2	Q12400	YOL093W	S(p)NDEINQNEEK	197	No	No	2.93	NA	6.123e-05	S(1): 100.0	1561	041318_G1vs4NQO_B_3pct.raw
PD/Sorc	HLJ1	HLJ1_177	P48353	YMR161W	GGS(p)PFMR	197	No	No	1.61	NA	0.009237	S(3): 100.0	9412	041318_G1vs4NQO_B_5pct.raw
PD/Sorc	GCD14	GCD14_302	P46959	YJL125C	MFNNTIDS(p)NDEK	197	No	No	2.59	NA	0.003708	T(5): 0.0; S(8): 100.0	5078	121317_MMSvsG14NQO_A_2pct.raw
PD/Sorc	ENO1;ENO2	ENO1_10;ENO2_10	P00924;P00925	YGR254W;YHR174W	S(p)VYDSR	196	No	No	1.53	NA	0.009063	S(1): 100.0; Y(3): 0.0; S(5): 0.0	1652	041318_G1vs4NQO_A_3pct.raw
PD/Sorc	NAB3	NAB3_451	P38996	YPL190C	RHT(p)VSCNIFVK	196	No	No	2.77	NA	0.001298	T(3): 100.0; S(5): 0.0	8317	101815_164vsNAB2_HILIC_2.raw
PD/Sorc	KEL1	KEL1_1022	P38853	YHR158C	SLS(p)QDVLVK	196	No	No	2.2	NA	0.002021	S(1): 0.0; S(3): 100.0	12461	121317_MMSvsG14NQO_A_5pct.raw
PD/Sorc	CYS3	CYS3_147	P31373	YAL012W	LVWIET(p)PTNPTLK	196	No	No	2.51	NA	0.001386	T(6): 98.2; T(8): 1.8; T(11): 0.0	21103	041318_G1vs4NQO_A_5pct.raw
PD/Sorc	VNX1	VNX1_110	P42839	YNL321W	SHS(p)VPDLNTATPSSPKR	196	No	Yes	4.27	NA	9.576e-05	S(1): 2.1; S(3): 97.9; T(9): 0.0; T(11): 0.1; S(13): 97.9; S(14): 2.1	5589	121317_MMSvsG14NQO_B_H9_180102164800.raw
PD/Sorc	VNX1	VNX1_120	P42839	YNL321W	SHSVPDLNTATPS(p)SPKR	196	No	Yes	4.27	NA	9.576e-05	S(1): 2.1; S(3): 97.9; T(9): 0.0; T(11): 0.1; S(13): 97.9; S(14): 2.1	5589	121317_MMSvsG14NQO_B_H9_180102164800.raw
PD/Sorc	RSC4	RSC4_199	Q02206	YKR008W	KINQALLGASS(p)PK	195	No	No	3.71	NA	0.002007	S(10): 1.9; S(11): 98.1	10181	041318_G1vs4NQO_B_5pct.raw
PD/Sorc	FAS1	FAS1_733	P07149	YKL182W	AHPNFPIALQWT(p)GGR	195	No	No	2.89	NA	0.001605	T(12): 100.0	20558	101815_164vsNAB2aad_5pct.raw
PD/Sorc	GCS1	GCS1_260	P35197	YDL226C	S(p)FEDVNETVIKPH	195	No	No	2.6	NA	4.403e-05	S(1): 100.0; T(8): 0.0	10893	121317_MMSvsG14NQO_B_H3.raw
PD/Sorc	UTR1	UTR1_100	P21373	YJR049C	SSNT(p)HFQYASTAYGVR	195	No	No	3.51	NA	0.0007669	S(1): 1.5; S(2): 1.5; T(4): 97.0; Y(8): 0.0; S(10): 0.0; T(11): 0.0; Y(13): 0.0	9775	062815_G2M_Npl3AADvs164_Hilic1_3.raw
PD/Sorc	CYS4	CYS4_351	P32582	YGR155W	FDSS(p)KLEASTTK	195	No	No	2.43	NA	0.00896	S(3): 2.0; S(4): 98.0; S(9): 0.0; T(10): 0.0; T(11): 0.0	7373	101815_164vsNAB2_HILIC_3.raw
PD/Sorc	PPH22	PPH22_43	P23595	YDL188C	SNDEDT(p)DEELEDFNFKPGSSGIADHK	195	No	No	2.67	NA	0.0008783	S(1): 0.0; T(6): 100.0; S(19): 0.0; S(20): 0.0	9115	101815_164vsNAB2aad_3pct.raw
PD/Sorc	UFD4	UFD4_91	P33202	YKL010C	TQNGS(p)DEDRNEEEDGLER	194	No	No	1.54	NA	0.006611	T(1): 0.0; S(5): 100.0	4790	101815_164vsNAB2_HILIC_7.raw
PD/Sorc	RTF1	RTF1_69	P53064	YGL244W	SVGNADY(p)GSEEEEEANPFPLEGK	194	No	No	4.48	NA	8.067e-06	S(1): 2.5; Y(7): 95.0; S(9): 2.5	15402	080218_Chris_H3.raw
PD/Sorc	BNI4	BNI4_503	P53858	YNL233W	FLDNHEVDSIVS(p)LER	194	No	No	4.16	NA	0.001856	S(9): 0.0; S(12): 100.0	16300	101815_164vsNAB2_HILIC_1.raw
PD/Sorc	ESC1	ESC1_1254	Q03661	YMR219W	VINIDPTTNGAYEEDS(p)EVFR	194	No	No	2.76	NA	0.0007734	T(7): 0.0; T(8): 0.0; Y(12): 0.0; S(16): 100.0	10435	101815_164vsNAB2aad_3pct.raw
PD/Sorc	SDS23	SDS23_42	P53172	YGL056C	SEQTDKNTEANKS(p)DTESLHK	194	No	No	3.75	NA	0.0004206	S(1): 0.0; T(4): 0.0; T(8): 0.0; S(13): 100.0; T(15): 0.0; S(17): 0.0	20015	082918_Trypsin_5pct.raw
PD/Sorc	PIB2	PIB2_53	P53191	YGL023C	KGDEESGADTVTS(p)PITFEK	194	No	No	3.74	NA	0.0001499	S(6): 0.0; T(10): 0.0; T(12): 2.4; S(13): 97.6; T(16): 0.0	11129	101815_164vsNAB2_HILIC_5.raw
PD/Sorc	KRE6	KRE6_134	P32486	YPR159W	AIASS(p)PSLNSNLSK	194	No	No	2.73	NA	9.354e-06	S(4): 0.0; S(5): 98.7; S(7): 1.3; S(10): 0.0; S(13): 0.0	9939	041318_G1vsG14NQO_H6.raw
PD/Sorc	TAF12	TAF12_494	Q03761	YDR145W	IPGYS(p)ADEIR	193	No	No	1.94	NA	0.007917	Y(4): 0.9; S(5): 99.1	8742	041318_G1vsG14NQO_H3.raw
PD/Sorc	YOR1	YOR1_10	P53049	YGR281W	TITVGDAVS(p)ETELENK	193	No	No	2.55	NA	0.0001141	T(1): 0.0; T(3): 0.0; S(9): 98.6; T(11): 1.4	7082	121317_MMSvsG14NQO_A_2pct.raw
PD/Sorc	EIS1	EIS1_763	Q05050	YMR031C	EATETSS(p)AVQTK	193	No	No	2.87	NA	0.0002557	T(3): 0.0; T(5): 0.0; S(6): 0.0; S(7): 100.0; T(11): 0.0	1532	041318_G1vs4NQO_A_5pct.raw
PD/Sorc	NUP2	NUP2_399	P32499	YLR335W	EAS(p)QEDDNNNVEKPSSKPAFNLISNAGTEK	193	No	No	2.3	NA	0.0004165	S(3): 99.5; S(15): 0.2; S(16): 0.2; S(24): 0.0; T(28): 0.0	12585	101815_164vsNAB2_HILIC_7.raw
PD/Sorc	BCK2	BCK2_340	P33306	YER167W	S(p)FNCGDSQSK	193	No	No	2.16	NA	0.003848	S(1): 100.0; S(7): 0.0; S(9): 0.0	2268	121317_MMSvsG14NQO_B_5pct.raw
PD/Sorc	GUS1	GUS1_300	P46655	YGL245W	AYCDDTPT(p)EK	193	No	No	2.34	NA	0.004629	Y(2): 0.0; T(6): 1.1; T(8): 98.9	2232	101815_164vsNAB2_HILIC_4.raw
PD/Sorc	SFL1	SFL1_733	P20134	YOR140W	KGS(p)GVYSLLNQEDSSTSSADPK	192	No	No	3.79	NA	1.368e-05	S(3): 100.0; Y(6): 0.0; S(7): 0.0; S(14): 0.0; S(15): 0.0; T(16): 0.0; S(17): 0.0; S(18): 0.0	10772	121317_MMSvsG14NQO_B_H9_180102164800.raw
PD/Sorc	COF1	COF1_4	Q03048	YLL050C	S(p)GVAVADESLTAFNDLK	192	No	No	2.55	NA	7.881e-05	S(1): 100.0; S(9): 0.0; T(11): 0.0	21716	101815_164vsNAB2_HILIC_2.raw
PD/Sorc	RSN1	RSN1_933	Q03516	YMR266W	DVPPPYNDVKDEANGEANGEFDTAS(p)KENNPFADPK	192	No	No	4.5	NA	0.007789	Y(6): 0.0; T(23): 0.2; S(25): 99.8	7199	121317_MMSvsG14NQO_B_2pct.raw
PD/Sorc	BAG7	BAG7_352	Q12128	YOR134W	TLS(p)AESLSPR	192	No	No	3.05	NA	5.241e-05	T(1): 0.0; S(3): 100.0; S(6): 0.0; S(8): 0.0	8544	121317_MMSvsG14NQO_B_H2.raw
PD/Sorc	HPR1	HPR1_234	P17629	YDR138W	ALQES(p)DNEWNR	192	No	No	2.02	NA	0.000834	S(5): 100.0	8420	101815_164vsNAB2_HILIC_3.raw
PD/Sorc	HRP1	HRP1_184	Q99383	YOL123W	YGT(p)VTDLK	192	No	No	2.24	NA	0.007387	Y(1): 0.0; T(3): 100.0; T(5): 0.0	6404	101815_164vsNAB2_HILIC_1.raw
PD/Sorc	CDC19	CDC19_16	P00549	YAL038W	LTSLNVVAGS(p)DLR	192	No	No	3.17	NA	0.001663	T(2): 0.0; S(3): 0.0; S(10): 100.0	8388	121317_MMSvsG14NQO_B_2pct.raw
PD/Sorc	SGT1	SGT1_307	Q08446	YOR057W	LLSAETAS(p)KER	192	No	No	3.03	NA	0.009799	S(3): 0.0; T(6): 0.0; S(8): 100.0	4937	041318_G1vs4NQO_B_5pct.raw
PD/Sorc	YDR186C	YDR186C_602	Q04007	YDR186C	NLS(p)SATLIK	192	No	No	1.78	NA	0.006483	S(3): 100.0; S(4): 0.0; T(6): 0.0	11955	121317_MMSvsG14NQO_A_5pct.raw
PD/Sorc	CEP3	CEP3_575	P40969	YMR168C	LRQES(p)LLEEEDENNTEPSDFR	192	No	No	8.08	NA	0	S(5): 100.0; T(15): 0.0; S(18): 0.0	14577	041318_G1vs4NQO_B_5pct.raw
PD/Sorc	TIF4631	TIF4631_163	P39935	YGR162W	STVS(p)PQPESK	192	No	No	1.91	NA	0.008606	S(1): 0.0; T(2): 0.0; S(4): 100.0; S(9): 0.0	1030	041318_G1vsG14NQO_H10.raw
PD/Sorc	FAB1	FAB1_1953	P34756	YFR019W	EGLLNT(p)PPIEGAR	192	No	No	3.01	NA	0.001841	T(6): 100.0	13264	101815_164vsNAB2_HILIC_1.raw
PD/Sorc	ZRT3	ZRT3_178	P34240	YKL175W	KMS(p)LIDLLTR	191	No	No	2.67	NA	0.00187	S(3): 100.0; T(9): 0.0	11721	121317_MMSvsG14NQO_A_2pct.raw
PD/Sorc	GPM1	GPM1_12	P00950	YKL152C	HGQS(p)EWNEK	191	No	No	2.13	NA	0.006865	S(4): 100.0	4751	041318_G1vs4NQO_B_5pct.raw
PD/Sorc	VTC3	VTC3_589	Q02725	YPL019C	RLS(p)KISVPDGK	191	No	Yes	3.8	NA	0.005634	S(3): 100.0; S(6): 100.0	4513	121317_MMSvsG14NQO_B_2pct.raw
PD/Sorc	SQS1	SQS1_334	P53866	YNL224C	HNS(p)RADNNLLPSPSPQLTEDIK	191	No	No	4.1	NA	0.001042	S(3): 100.0; S(12): 0.0; S(14): 0.0; T(18): 0.0	15182	101815_164vsNAB2_HILIC_4.raw
PD/Sorc	YJL070C	YJL070C_9	P40361	YJL070C	RPS(p)LLFDEYQNSVTKPNETK	191	No	No	5.27	NA	3.28e-05	S(3): 100.0; Y(9): 0.0; S(12): 0.0; T(14): 0.0; T(19): 0.0	16760	041318_G1vs4NQO_B_5pct.raw
PD/Sorc	RNR3	RNR3_799	P21672	YIL066C	AASALTESS(p)DNEK	191	No	No	2.91	NA	0.005452	S(3): 0.0; T(6): 0.0; S(8): 1.2; S(9): 98.8	2870	121317_MMSvsG14NQO_B_H5.raw
PD/Sorc	NUP53	NUP53_101	Q03790	YMR153W	SNGQSLS(p)PVR	191	No	No	2.88	NA	0.003509	S(1): 0.0; S(5): 0.0; S(7): 100.0	4038	101815_164vsNAB2_HILIC_3.raw
PD/Sorc	CDC10	CDC10_311	P25342	YCR002C	S(p)SAHMSSNAIQR	190	No	No	2.52	NA	0	S(1): 98.8; S(2): 1.2; S(6): 0.0; S(7): 0.0	3765	082918_Trypsin_5pct.raw
PD/Sorc	BEM3	BEM3_324	P32873	YPL115C	ALGFS(p)PASK	190	No	No	1.61	NA	0.00627	S(5): 100.0; S(8): 0.0	9667	041318_G1vsG14NQO_H4.raw
PD/Sorc	CHD1	CHD1_1372	P32657	YER164W	EYDS(p)MDEEDCR	190	No	No	2.07	NA	0.0004693	Y(2): 1.6; S(4): 98.4	5057	101815_164vsNAB2_HILIC_3.raw
PD/Sorc	PSK1	PSK1_918	P31374	YAL017W	IS(p)TGTLK	190	No	No	1.97	NA	0.009621	S(2): 100.0; T(3): 0.0; T(5): 0.0	5224	121317_MMSvsG14NQO_B_H2.raw
PD/Sorc	EIS1	EIS1_130	Q05050	YMR031C	NNS(p)ITSATSK	190	No	No	2.22	NA	0.0002204	S(3): 100.0; T(5): 0.0; S(6): 0.0; T(8): 0.0; S(9): 0.0	2590	041318_G1vsG14NQO_H6.raw
PD/Sorc	DNA2	DNA2_340	P38859	YHR164C	TGNAFYENEEDS(p)NCQR	190	No	No	2.99	NA	0.000633	T(1): 0.0; Y(6): 0.0; S(12): 100.0	8165	101815_164vsNAB2_HILIC_5.raw
PD/Sorc	PCL6	PCL6_218	P40038	YER059W	YLS(p)PVLGFR	190	No	No	1.66	NA	0.005408	Y(1): 0.0; S(3): 100.0	10731	041318_G1vsG14NQO_H1.raw
PD/Sorc	RAV1	RAV1_1244	P47104	YJR033C	FGS(p)PSASDIESPNPK	190	No	No	3.82	NA	1.368e-05	S(3): 100.0; S(5): 0.0; S(7): 0.0; S(11): 0.0	9727	101815_164vsNAB2_HILIC_3.raw
PD/Sorc	UBP6	UBP6_298	P43593	YFR010W	SDLTGANSIYS(p)VEKK	189	No	No	4.8	NA	9.354e-06	S(1): 0.0; T(4): 0.0; S(8): 0.0; Y(10): 0.0; S(11): 100.0	10707	101815_164vsNAB2_HILIC_2.raw
PD/Sorc	DED81	DED81_229	P38707	YHR019C	IAEGS(p)DPSLLLDQR	189	No	No	3.14	NA	4.403e-05	S(5): 100.0; S(8): 0.0	15785	101815_164vsNAB2_HILIC_2.raw
PD/Sorc	SPN1	SPN1_40	Q06505	YPR133C	QNQS(p)MEPQETSK	189	No	No	2.64	NA	0.0006399	S(4): 100.0; T(10): 0.0; S(11): 0.0	2335	041318_G1vs4NQO_B_5pct.raw
PD/Sorc	YEL1	YEL1_26	P34225	YBL060W	GYNDNFS(p)ESEGVLHGSK	189	No	No	4.07	NA	1.368e-05	Y(2): 0.0; S(7): 98.2; S(9): 1.8; S(16): 0.0	11781	101815_164vsNAB2_HILIC_3.raw
PD/Sorc	RFA1	RFA1_162	P22336	YAR007C	NASNAGVPDMLHSNS(p)NLNANER	189	No	No	6.87	NA	0	S(3): 0.0; S(13): 0.0; S(15): 100.0	13004	041318_G1vs4NQO_B_5pct.raw
PD/Sorc	YOR052C	YOR052C_45	Q08422	YOR052C	KSDSGT(p)VLGAIPLNSR	189	No	No	4.9	NA	0	S(2): 1.1; S(4): 1.1; T(6): 97.8; S(15): 0.0	16537	101815_164vsNAB2aad_5pct.raw
PD/Sorc	RPL6A;RPL6B	RPL6A_162;RPL6B_162	Q02326;P05739	YML073C;YLR448W	QYLSAS(p)FSLK	189	No	No	2.44	NA	0.005022	Y(2): 0.0; S(4): 0.0; S(6): 98.6; S(8): 1.4	9445	041318_G1vsG14NQO_H2.raw
PD/Sorc	ADH1;ADH2	ADH1_316;ADH2_316	P00331;P00330	YMR303C;YOL086C	GLVKS(p)PIK	189	No	No	2.78	NA	0.002794	S(5): 100.0	6415	041318_G1vs4NQO_B_5pct.raw
PD/Sorc	JNM1	JNM1_91	P36224	YMR294W	KLS(p)NDEEDESR	189	No	No	2.23	NA	0.001283	S(3): 100.0; S(10): 0.0	1153	041318_G1vsG14NQO_H6.raw
PD/Sorc	VPS41	VPS41_44	P38959	YDR080W	EDVNVTS(p)PTK	189	No	No	2.73	NA	0.0001417	T(6): 1.3; S(7): 97.4; T(9): 1.3	4219	121317_MMSvsG14NQO_B_H4.raw
PD/Sorc	FPR4	FPR4_80	Q06205	YLR449W	GEYYNQDNNDGLEEDES(p)ESEQEADVPKR	188	No	Yes	6.64	NA	1.368e-05	Y(3): 0.0; Y(4): 0.0; S(17): 100.0; S(19): 100.0	6520	041318_G1vs4NQO_A_3pct.raw
PD/Sorc	FPR4	FPR4_82	Q06205	YLR449W	GEYYNQDNNDGLEEDESES(p)EQEADVPKR	188	No	Yes	6.64	NA	1.368e-05	Y(3): 0.0; Y(4): 0.0; S(17): 100.0; S(19): 100.0	6520	041318_G1vs4NQO_A_3pct.raw
PD/Sorc	SEC16	SEC16_360	P48415	YPL085W	SES(p)CTAADER	188	No	No	1.77	NA	0.0008085	S(1): 0.0; S(3): 98.4; T(5): 1.6	1009	041318_G1vsG14NQO_H6.raw
PD/Sorc	DED81	DED81_232	P38707	YHR019C	IAEGSDPS(p)LLLDQR	188	No	No	1.69	NA	0.006474	S(5): 3.3; S(8): 96.7	14685	121317_MMSvsG14NQO_B_H3.raw
PD/Sorc	PSD2	PSD2_1108	P53037	YGR170W	TIS(p)VSDENAK	188	No	No	2.33	NA	7.881e-05	T(1): 0.0; S(3): 100.0; S(5): 0.0	4331	121317_MMSvsG14NQO_B_5pct.raw
PD/Sorc	TIF1	TIF1_146	P10081	YJL138C	DAQIVVGT(p)PGR	188	No	No	2.64	NA	0.001899	T(8): 100.0	9365	101815_164vsNAB2aad_5pct.raw
PD/Sorc	CAF120	CAF120_577	P53836	YNL278W	ATT(p)PEKFER	188	No	No	1.76	NA	0.005541	T(2): 0.9; T(3): 99.1	4059	041318_G1vsG14NQO_H6.raw
PD/Sorc	TOM70	TOM70_174	P07213	YNL121C	RAS(p)ANEGLGK	188	No	No	2.09	NA	0.004078	S(3): 100.0	925	101815_164vsNAB2_HILIC_3.raw
PD/Sorc	YPR091C	YPR091C_640	Q06833	YPR091C	KNDDS(p)ADERESDNPILTSNPK	188	No	No	2.98	NA	0.00537	S(5): 100.0; S(11): 0.1; T(17): 0.0; S(18): 0.0	3420	121317_MMSvsG14NQO_B_H8.raw
PD/Sorc	NNK1	NNK1_426	P36003	YKL171W	MNS(p)NPLSGSAGGSARPDDK	188	No	No	2.29	NA	0.002933	S(3): 100.0; S(7): 0.0; S(9): 0.0; S(13): 0.0	7481	041318_G1vs4NQO_A_5pct.raw
PD/Sorc	HAA1	HAA1_506	Q12753	YPR008W	SSS(p)IDVNHR	188	No	No	1.64	NA	0.002375	S(1): 0.0; S(2): 0.0; S(3): 100.0	2316	041318_G1vsG14NQO_H6.raw
PD/Sorc	ECM3	ECM3_278	Q99252	YOR092W	TNHVDAQS(p)VSELNDPTYR	188	No	No	3.34	NA	0.0002812	T(1): 0.0; S(8): 97.9; S(10): 2.1; T(16): 0.0; Y(17): 0.0	6578	041318_G1vs4NQO_A_3pct.raw
PD/Sorc	SGV1	SGV1_240	P23293	YPR161C	YT(p)SVVVTR	188	No	No	2.32	NA	0.001998	Y(1): 0.8; T(2): 99.2; S(3): 0.0; T(7): 0.0	5374	041318_G1vs4NQO_B_3pct.raw
PD/Sorc	PDS5	PDS5_538	Q04264	YMR076C	FLNNQESMSSS(p)QGPIVMNK	187	No	No	3.49	NA	0.001098	S(7): 0.0; S(9): 0.0; S(10): 0.0; S(11): 100.0	14815	101815_164vsNAB2_HILIC_3.raw
PD/Sorc	STE2	STE2_411	D6VTK4	YFL026W	EGEVEPVDMYT(p)PDTAADEEAR	187	No	No	5.82	NA	0	Y(10): 0.0; T(11): 100.0; T(14): 0.0	9723	041318_G1vs4NQO_A_3pct.raw
PD/Sorc	NOP16	NOP16_178	P40007	YER002W	SQS(p)EREEEWLEK	187	No	No	1.94	NA	0.008773	S(1): 1.4; S(3): 98.6	12149	062918_chabes_H6.raw
PD/Sorc	SAM3	SAM3_10	Q08986	YPL274W	GNES(p)DKFTK	187	No	No	1.63	NA	0.009604	S(4): 100.0; T(8): 0.0	1439	041318_G1vs4NQO_A_3pct.raw
PD/Sorc	NNK1	NNK1_718	P36003	YKL171W	S(p)PFHGR	187	No	No	1.41	NA	0.009183	S(1): 100.0	1142	101815_164vsNAB2_HILIC_2.raw
PD/Sorc	LCB3	LCB3_18	P47013	YJL134W	S(p)NPNDFQEPNYLLDPGNHPSDHFR	187	No	No	2.79	NA	0.009891	S(1): 100.0; Y(11): 0.0; S(20): 0.0	15912	101815_164vsNAB2_HILIC_4.raw
PD/Sorc	PMD1	PMD1_785	P32634	YER132C	ASS(p)VSPPPVYK	187	No	Yes	2.66	NA	0.00294	S(2): 1.4; S(3): 98.6; S(5): 100.0; Y(10): 0.0	8042	101815_164vsNAB2_HILIC_4.raw
PD/Sorc	PMD1	PMD1_787	P32634	YER132C	ASSVS(p)PPPVYK	187	No	Yes	2.66	NA	0.00294	S(2): 1.4; S(3): 98.6; S(5): 100.0; Y(10): 0.0	8042	101815_164vsNAB2_HILIC_4.raw
PD/Sorc	SPO75	SPO75_587	Q07798	YLL005C	S(p)IIIER	187	No	No	1.7	NA	0.001924	S(1): 100.0	13033	082918_Trypsin_5pct.raw
PD/Sorc	MPT5	MPT5_176	P39016	YGL178W	NFS(p)NSNNAASK	187	No	No	1.56	NA	0.004037	S(3): 100.0; S(5): 0.0; S(10): 0.0	969	121317_MMSvsG14NQO_A_2pct.raw
PD/Sorc	NNK1	NNK1_636	P36003	YKL171W	S(p)IEQTNLIK	187	No	No	1.89	NA	0.000914	S(1): 100.0; T(5): 0.0	10017	121317_MMSvsG14NQO_B_5pct.raw
PD/Sorc	CBF2	CBF2_532	P32504	YGR140W	S(p)LLIER	187	No	No	1.7	NA	0.004398	S(1): 100.0	13033	082918_Trypsin_5pct.raw
PD/Sorc	SEC7	SEC7_1226	P11075	YDR170C	S(p)NNTSFFDVWGKK	187	No	No	2.31	NA	0.0008412	S(1): 99.9; T(4): 0.0; S(5): 0.0	20730	101815_164vsNAB2_HILIC_2.raw
PD/Sorc	DLT1	DLT1_242	Q04216	YMR126C	DTS(p)FANLHNFR	187	No	No	2.3	NA	0.0001758	T(2): 0.0; S(3): 100.0	14064	101815_164vsNAB2_HILIC_2.raw
PD/Sorc	ECM21	ECM21_286	P38167	YBL101C	AAATESGGS(p)INENR	186	No	No	2.88	NA	0.0009485	T(4): 0.0; S(6): 0.0; S(9): 100.0	2200	121317_MMSvsG14NQO_B_H7.raw
PD/Sorc	RIF1	RIF1_159	P29539	YBR275C	TVS(p)DLSYNK	186	No	No	1.98	NA	0.007353	T(1): 1.2; S(3): 98.8; S(6): 0.0; Y(7): 0.0	5629	101815_164vsNAB2aad_3pct.raw
PD/Sorc	GCS1	GCS1_67	P35197	YDL226C	SIT(p)MDQFKPEELLR	186	No	No	3.4	NA	1.368e-05	S(1): 0.0; T(3): 100.0	21957	041318_G1vs4NQO_B_5pct.raw
PD/Sorc	BIR1	BIR1_587	P47134	YJR089W	DSTVRQS(p)PDILHSNK	186	No	No	2.25	NA	0.0003936	S(2): 0.1; T(3): 3.1; S(7): 96.8; S(13): 0.0	7229	041318_G1vsG14NQO_H7.raw
PD/Sorc	GIS1	GIS1_70	Q03833	YDR096W	TIQLDS(p)PIQQQAK	186	No	No	1.38	NA	0.004807	T(1): 0.0; S(6): 100.0	11876	041318_G1vsG14NQO_H6.raw
PD/Sorc	PDI1	PDI1_362	P17967	YCL043C	DFLKGDAS(p)PIVK	186	No	No	3.25	NA	0.002303	S(8): 100.0	15429	041318_G1vs4NQO_B_5pct.raw
PD/Sorc	ETR1	ETR1_339	P38071	YBR026C	MYNYGHIIS(p)PR	186	No	No	3.04	NA	0.005391	Y(2): 0.0; Y(4): 0.0; S(9): 100.0	13317	101815_164vsNAB2_HILIC_2.raw
PD/Sorc	TTI1	TTI1_496	P36097	YKL033W	S(p)LLLER	186	No	No	1.63	NA	0.003206	S(1): 100.0	9161	041318_G1vsG14NQO_H3.raw
PD/Sorc	MYO5	MYO5_1205	Q04439	YMR109W	MRLES(p)DDEEANEDEEEDDW	186	No	No	4.1	NA	0.0008285	S(5): 100.0	17079	082918_Trypsin_5pct.raw
PD/Sorc	TYS1	TYS1_235	P36421	YGR185C	MSASDPNS(p)KIDLLEEPK	186	No	No	3.29	NA	4.56e-05	S(2): 0.1; S(4): 0.0; S(8): 99.9	15174	101815_164vsNAB2_HILIC_2.raw
PD/Sorc	PAT1	PAT1_255	P25644	YCR077C	DLS(p)PEEQR	185	No	No	2.12	NA	0.00393	S(3): 100.0	3411	121317_MMSvsG14NQO_A_5pct.raw
PD/Sorc	PHO8	PHO8_123	P11491	YDR481C	SSDSLVTDS(p)AAGATAFAC	185	No	No	5.39	NA	0	S(1): 0.0; S(2): 0.0; S(4): 1.5; T(7): 1.5; S(9): 97.0; T(14): 0.0	15730	121317_MMSvsG14NQO_B_H3.raw
PD/Sorc	UTP20	UTP20_1827	P35194	YBL004W	FCHQLFQESEMSNS(p)PQIPK	185	No	No	6.7	NA	9.354e-06	S(9): 0.0; S(12): 0.0; S(14): 100.0	10515	041318_G1vs4NQO_B_3pct.raw
PD/Sorc	NIP1	NIP1_98	P32497	YMR309C	NYDS(p)SDEESDEEDGKK	185	No	Yes	1.71	NA	0.001547	Y(2): 5.1; S(4): 97.5; S(5): 97.5; S(9): 99.9	2409	101815_164vsNAB2aad_5pct.raw
PD/Sorc	NIP1	NIP1_99	P32497	YMR309C	NYDSS(p)DEESDEEDGKK	185	No	Yes	1.71	NA	0.001547	Y(2): 5.1; S(4): 97.5; S(5): 97.5; S(9): 99.9	2409	101815_164vsNAB2aad_5pct.raw
PD/Sorc	NIP1	NIP1_103	P32497	YMR309C	NYDSSDEES(p)DEEDGKK	185	No	Yes	1.71	NA	0.001547	Y(2): 5.1; S(4): 97.5; S(5): 97.5; S(9): 99.9	2409	101815_164vsNAB2aad_5pct.raw
PD/Sorc	AIM3	AIM3_915	P38266	YBR108W	AYS(p)GDISAADDNLNPFER	185	No	No	1.71	NA	0.0002709	Y(2): 1.8; S(3): 96.4; S(7): 1.8	19832	101815_164vsNAB2aad_5pct.raw
PD/Sorc	STU2	STU2_812	P46675	YLR045C	S(p)SESIGDLPHR	185	No	No	3.19	NA	0	S(1): 99.1; S(2): 0.9; S(4): 0.0	9969	060816_EmptyvsDNA2aad_H6.raw
PD/Sorc	SSZ1	SSZ1_405	P38788	YHR064C	LISDYDADELAEALQPVIVNT(p)PHLK	185	No	No	5.15	NA	0.001849	S(3): 0.0; Y(5): 0.0; T(21): 100.0	24027	041318_G1vs4NQO_B_5pct.raw
PD/Sorc	YCR061W	YCR061W_219	P25639	YCR061W	EYRPVDTIPLNDLESTPVMVNS(p)AR	185	No	No	2.84	NA	0.00957	Y(2): 0.0; T(7): 0.0; S(15): 0.0; T(16): 0.0; S(22): 100.0	11026	101815_164vsNAB2aad_3pct.raw
PD/Sorc	FBA1	FBA1_42	P14540	YKL060C	FAIPAINVTSSS(p)TAVAALEAAR	185	No	No	4.69	NA	0	T(9): 0.0; S(10): 1.7; S(11): 1.7; S(12): 94.8; T(13): 1.7	20073	041318_G1vsG14NQO_H3.raw
PD/Sorc	RPS7B	RPS7B_31	P48164	YNL096C	TFIDLESSS(p)PELK	184	No	No	4.25	NA	7.725e-05	T(1): 0.0; S(7): 0.0; S(8): 1.1; S(9): 98.9	16252	121317_MMSvsG14NQO_A_5pct.raw
PD/Sorc	GDE1	GDE1_983	Q02979	YPL110C	GRS(p)VDDSDVSTLR	184	No	No	3.09	NA	0.0005056	S(3): 100.0; S(7): 0.0; S(10): 0.0; T(11): 0.0	6122	101815_164vsNAB2_HILIC_3.raw
PD/Sorc	GIP4	GIP4_478	P39732	YAL031C	QAS(p)LESIR	184	No	No	1.63	NA	0.005719	S(3): 100.0; S(6): 0.0	7924	121317_MMSvsG14NQO_A_5pct.raw
PD/Sorc	GIN4	GIN4_689	Q12263	YDR507C	LDPGIMFSSPTEEVS(p)PVEPK	184	No	No	4.54	NA	2.551e-05	S(8): 0.0; S(9): 0.0; T(11): 0.0; S(15): 100.0	10320	121317_MMSvsG14NQO_A_2pct.raw
PD/Sorc	RPL16A	RPL16A_188	P26784	YIL133C	VASANATAAES(p)DVAK	184	No	No	3.81	NA	5.241e-05	S(3): 0.0; T(7): 0.0; S(11): 100.0	4519	121317_MMSvsG14NQO_A_5pct.raw
PD/Sorc	RPA190	RPA190_150	P10964	YOR341W	MYT(p)DDEAIEDNEDEMDGEGSK	184	No	No	5.92	NA	0	Y(2): 0.9; T(3): 99.1; S(20): 0.0	11629	121317_MMSvsG14NQO_B_H4.raw
PD/Sorc	CDC19;PYK2	CDC19_22;PYK2_24	P52489;P00549	YOR347C;YAL038W	RTS(p)IIGTIGPK	184	No	No	2.95	NA	0.002013	T(2): 1.3; S(3): 98.7; T(7): 0.0	10586	041318_G1vsG14NQO_H5.raw
PD/Sorc	SPC24	SPC24_130	Q04477	YMR117C	DSEIIST(p)PNGSK	184	No	No	3.6	NA	0.0004693	S(2): 0.0; S(6): 0.0; T(7): 100.0; S(11): 0.0	7549	041318_G1vs4NQO_B_5pct.raw
PD/Sorc	EFT1	EFT1_569	P32324	YDR385W	ETVES(p)ESSQTALSK	184	No	No	2.68	NA	7.881e-05	T(2): 0.0; S(5): 100.0; S(7): 0.0; S(8): 0.0; T(10): 0.0; S(13): 0.0	6898	101815_164vsNAB2_HILIC_3.raw
PD/Sorc	PMD1	PMD1_838	P32634	YER132C	RAS(p)HPLQSYIIAK	184	No	No	2.81	NA	0.0008121	S(3): 100.0; S(8): 0.0; Y(9): 0.0	10943	041318_G1vsG14NQO_H5.raw
PD/Sorc	NSG2	NSG2_81	P53898	YNL156C	NTVS(p)SNNLER	184	No	No	1.58	NA	0.001258	T(2): 0.0; S(4): 97.5; S(5): 2.5	3860	121317_MMSvsG14NQO_B_H4.raw
PD/Sorc	SKG3	SKG3_568	Q06315	YLR187W	S(p)FGSGLK	183	No	No	2.32	NA	0.0014	S(1): 100.0; S(4): 0.0	7361	121317_MMSvsG14NQO_B_H2.raw
PD/Sorc	SWC5	SWC5_278	P38326	YBR231C	VGS(p)AEDERYK	183	No	No	2.02	NA	0.009814	S(3): 100.0; Y(9): 0.0	2093	101815_164vsNAB2_HILIC_2.raw
PD/Sorc	IVY1	IVY1_12	Q04934	YDR229W	PDNNTEQLQGS(p)PSSDQR	183	No	No	1.87	NA	0.002648	T(5): 0.0; S(11): 96.6; S(13): 1.7; S(14): 1.7	1887	121317_MMSvsG14NQO_B_H8.raw
PD/Sorc	GIP2	GIP2_194	P40036	YER054C	S(p)LPTTPGIR	183	No	No	1.84	NA	0.008914	S(1): 100.0; T(4): 0.0; T(5): 0.0	9148	041318_G1vsG14NQO_H4.raw
PD/Sorc	TRM8	TRM8_7	Q12009	YDL201W	AKPLS(p)QDPGSK	183	No	No	2.23	NA	0.002348	S(5): 100.0; S(10): 0.0	1583	041318_G1vsG14NQO_H6.raw
PD/Sorc	HSP30	HSP30_308	P25619	YCR021C	EAVPES(p)PR	183	No	No	1.78	NA	0.009076	S(6): 100.0	2718	121317_MMSvsG14NQO_B_5pct.raw
PD/Sorc	SAP190	SAP190_581	P36123	YKR028W	LDVKS(p)DAK	183	No	No	2.36	NA	0.009799	S(5): 100.0	2787	101815_164vsNAB2aad_5pct.raw
PD/Sorc	SWC3	SWC3_523	P31376	YAL011W	LNKEDAKPGS(p)DVEK	183	No	No	3.46	NA	0.006471	S(10): 100.0	1682	041318_G1vs4NQO_A_5pct.raw
PD/Sorc	BIR1	BIR1_255	P47134	YJR089W	IKNDNDS(p)ITK	183	No	No	2.44	NA	0.00676	S(7): 100.0; T(9): 0.0	2187	101815_164vsNAB2aad_5pct.raw
PD/Sorc	HRK1	HRK1_37	Q08732	YOR267C	S(p)FLNFIGR	183	No	No	1.87	NA	0.000293	S(1): 100.0	11949	121317_MMSvsG14NQO_B_2pct.raw
PD/Sorc	SKG1	SKG1_257	P36169	YKR100C	NSS(p)ITSVNKR	182	No	No	2.52	NA	0.0003332	S(2): 0.0; S(3): 100.0; T(5): 0.0; S(6): 0.0	2507	041318_G1vs4NQO_A_5pct.raw
PD/Sorc	RTT102	RTT102_77	P53330	YGR275W	NLQRES(p)CEDILDLK	182	No	No	1.54	NA	0.008385	S(6): 100.0	11072	041318_G1vs4NQO_B_3pct.raw
PD/Sorc	NET1	NET1_228	P47035	YJL076W	IVS(p)NNSDDEDEDIGER	182	No	No	2.44	NA	0.003569	S(3): 97.5; S(6): 2.5	6697	121317_MMSvsG14NQO_B_H5.raw
PD/Sorc	VTC3	VTC3_353	Q02725	YPL019C	S(p)FEEIR	182	No	No	1.91	NA	0.005719	S(1): 100.0	8538	121317_MMSvsG14NQO_B_H1.raw
PD/Sorc	LYS21	LYS21_428	Q12122	YDL131W	GTDDDNIDIS(p)NGHVSK	182	No	No	1.96	NA	0.004884	T(2): 0.0; S(10): 100.0; S(15): 0.0	6929	101815_164vsNAB2_HILIC_5.raw
PD/Sorc	MCD1	MCD1_263	Q12158	YDL003W	NDQNNDDDDNS(p)VEQGRR	182	No	No	2.01	NA	0.008252	S(11): 100.0	1437	101815_164vsNAB2aad_3pct.raw
PD/Sorc	NUP116;YDR186C	NUP116_152;YDR186C_706	Q04007;Q02630	YDR186C;YMR047C	S(p)FEELR	182	No	No	1.91	NA	0.005719	S(1): 100.0	8538	121317_MMSvsG14NQO_B_H1.raw
PD/Sorc	YPR091C	YPR091C_669	Q06833	YPR091C	RPS(p)QPLNTLSPK	182	No	No	2.61	NA	0.004785	S(3): 100.0; T(8): 0.0; S(10): 0.0	7875	101815_164vsNAB2_HILIC_2.raw
PD/Sorc	SPC97	SPC97_209	P38863	YHR172W	TNQSS(p)QEDFNNFMDSMK	182	No	No	2.58	NA	2.609e-05	T(1): 0.0; S(4): 1.7; S(5): 98.3; S(15): 0.0	10453	121317_MMSvsG14NQO_B_2pct.raw
PD/Sorc	UTP23	UTP23_215	Q12339	YOR004W	KVNS(p)PSDEVK	182	No	No	2.83	NA	0.001403	S(4): 100.0; S(6): 0.0	1603	121317_MMSvsG14NQO_A_5pct.raw
PD/Sorc	ARG82	ARG82_97	P07250	YDR173C	LSDS(p)TDNLDSIPVKSEK	182	No	No	2.06	NA	0.006623	S(2): 1.9; S(4): 96.2; T(5): 1.9; S(10): 0.0; S(15): 0.0	11360	041318_G1vsG14NQO_H7.raw
PD/Sorc	GFA1	GFA1_332	P14742	YKL104C	EVGAS(p)MTR	182	No	No	2.13	NA	0.009901	S(5): 100.0; T(7): 0.0	3016	041318_G1vs4NQO_A_3pct.raw
PD/Sorc	ULP2	ULP2_778	P40537	YIL031W	QPTGEIIT(p)DNEDPVR	182	No	No	2.96	NA	0.003611	T(3): 0.0; T(8): 100.0	10700	121317_MMSvsG14NQO_B_H3.raw
PD/Sorc	IWR1	IWR1_49	Q07532	YDL115C	TVS(p)SESYQSEQESSTPLLK	182	No	No	2.79	NA	7.725e-05	T(1): 1.8; S(3): 96.5; S(4): 1.8; S(6): 0.0; Y(7): 0.0; S(9): 0.0; S(13): 0.0; S(14): 0.0; T(15): 0.0	6624	121317_MMSvsG14NQO_A_2pct.raw
PD/Sorc	ATG13	ATG13_382	Q06628	YPR185W	VGSIGS(p)QSASR	182	No	Yes	2.1	NA	0.002341	S(3): 100.0; S(6): 99.9; S(8): 0.0; S(10): 0.0	2100	121317_MMSvsG14NQO_A_2pct.raw
PD/Sorc	LCD1	LCD1_182	Q04377	YDR499W	KIS(p)DNLLK	182	No	No	2.97	NA	0.006239	S(3): 100.0	8857	121317_MMSvsG14NQO_A_5pct.raw
PD/Sorc	NAB3	NAB3_86	P38996	YPL190C	GEENGEVINT(p)EEEEEEEHQQK	182	No	No	7.84	NA	0	T(10): 100.0	6343	121317_MMSvsG14NQO_B_H7.raw
PD/Sorc	DUS3	DUS3_9	Q06053	YLR401C	S(p)IVGDDNSTVK	182	No	No	2.12	NA	0.0009215	S(1): 100.0; S(8): 0.0; T(9): 0.0	4820	121317_MMSvsG14NQO_A_5pct.raw
PD/Sorc	SCP160	SCP160_630	P06105	YJL080C	IFESILNS(p)PSSK	181	No	No	3.81	NA	3.847e-05	S(4): 0.0; S(8): 100.0; S(10): 0.0; S(11): 0.0	14202	041318_G1vsG14NQO_H3.raw
PD/Sorc	TRA1	TRA1_542	P38811	YHR099W	KEDINDS(p)PDVEMTESDK	181	No	No	3.25	NA	9.354e-06	S(7): 100.0; T(13): 0.0; S(15): 0.0	5369	101815_164vsNAB2aad_3pct.raw
PD/Sorc	BUD4	BUD4_502	P47136	YJR092W	TKS(p)PEENIINGSEIGVDHGEAAEVNEPLAK	181	No	No	5.54	NA	1.368e-05	T(1): 0.1; S(3): 99.9; S(12): 0.0	13971	101815_164vsNAB2_HILIC_5.raw
PD/Sorc	PAL1	PAL1_197	Q05518	YDR348C	EHSNS(p)GTYISR	181	No	No	2.11	NA	0.004629	S(3): 0.0; S(5): 98.6; T(7): 1.4; Y(8): 0.0; S(10): 0.0	4256	101815_164vsNAB2aad_5pct.raw
PD/Sorc	DAM1	DAM1_23	P53267	YGR113W	LSIGS(p)APTSR	181	No	No	2.22	NA	0.009638	S(2): 0.0; S(5): 97.8; T(8): 1.1; S(9): 1.1	9888	041318_G1vs4NQO_A_5pct.raw
PD/Sorc	CCT5	CCT5_233	P40413	YJR064W	VGGS(p)ISDSK	181	No	No	2.4	NA	0.004672	S(4): 100.0; S(6): 0.0; S(8): 0.0	1869	121317_MMSvsG14NQO_B_H4.raw
PD/Sorc	GLO2	GLO2_257	Q05584	YDR272W	AAGDTNNS(p)WDR	181	No	No	2.91	NA	0.0007242	T(5): 0.0; S(8): 100.0	6216	101815_164vsNAB2aad_5pct.raw
PD/Sorc	RBL2	RBL2_94	P48606	YOR265W	S(p)AITSAQELLDSK	180	No	No	3.87	NA	0	S(1): 100.0; T(4): 0.0; S(5): 0.0; S(12): 0.0	18977	082918_Trypsin_5pct.raw
PD/Sorc	SEN1	SEN1_1505	Q00416	YLR430W	GKLDSESGNPES(p)PMSTEDISK	180	No	No	4.28	NA	0.0002356	S(5): 0.0; S(7): 0.0; S(12): 100.0; S(15): 0.0; T(16): 0.0; S(20): 0.0	8618	101815_164vsNAB2_HILIC_4.raw
PD/Sorc	RPS7A	RPS7A_187	P26786	YOR096W	QIVFEIPS(p)ETH	180	No	No	3	NA	0.0006825	S(8): 99.0; T(10): 1.0	9518	082918_Trypsin_3pct.raw
PD/Sorc	LEO1	LEO1_132	P38439	YOR123C	KFYGEDANNFS(p)DQDETTHTFK	180	No	No	4.13	NA	7.881e-05	Y(3): 0.0; S(11): 99.8; T(16): 0.1; T(17): 0.1; T(19): 0.0	10669	101815_164vsNAB2_HILIC_4.raw
PD/Sorc	MSS51	MSS51_51	P32335	YLR203C	NALGLDPPPS(p)PEDPTPENR	180	No	No	2.99	NA	0.003199	S(10): 100.0; T(15): 0.0	13682	101815_164vsNAB2_HILIC_3.raw
PD/Sorc	RRP4	RRP4_28	P38792	YHR069C	GIS(p)DDENDEEDIYMHDVNSASK	180	No	No	6.81	NA	0	S(3): 100.0; Y(13): 0.0; S(19): 0.0; S(21): 0.0	8378	101815_164vsNAB2aad_3pct.raw
PD/Sorc	TOP2	TOP2_1314	P06786	YNL088W	ENT(p)PEQDDVATK	180	No	No	2.75	NA	3.477e-05	T(3): 100.0; T(11): 0.0	2525	121317_MMSvsG14NQO_B_5pct.raw
PD/Sorc	RTC1	RTC1_1036	Q08281	YOL138C	SAQFHAS(p)PIAK	180	No	No	3.1	NA	0.0006998	S(1): 0.0; S(7): 100.0	7864	041318_G1vs4NQO_B_5pct.raw
PD/Sorc	CYC8	CYC8_429	P14922	YBR112C	SNGAPTNAS(p)PAPPPVILQPTLQPNDQGNPLNTR	180	No	No	6.75	NA	0	S(1): 0.0; T(6): 1.8; S(9): 98.2; T(20): 0.0; T(32): 0.0	12951	041318_G1vs4NQO_A_3pct.raw
PD/Sorc	DBF2	DBF2_374	P22204	YGR092W	EKEINYANS(p)MVGSPDYMAL	180	No	No	5.08	NA	0.007848	Y(6): 0.0; S(9): 100.0; S(13): 0.0; Y(16): 0.0	18183	121317_MMSvsG14NQO_A_5pct.raw
PD/Sorc	ATG33	ATG33_127	Q06485	YLR356W	LAASELS(p)DSIIDLGEDNHASENTPR	180	No	No	7.61	NA	0	S(4): 1.4; S(7): 98.6; S(9): 0.0; S(20): 0.0; T(23): 0.0	12743	041318_G1vs4NQO_A_3pct.raw
PD/Sorc	PTK2	PTK2_784	P47116	YJR059W	SLGS(p)PSVSSSK	179	No	Yes	2.49	NA	0.0006463	S(1): 100.0; S(4): 100.0; S(6): 0.0; S(8): 0.0; S(9): 0.0; S(10): 0.0	3882	101815_164vsNAB2_HILIC_5.raw
PD/Sorc	ATG19	ATG19_141	P35193	YOL082W	AGS(p)EEEISPNSTSNVVVSR	179	No	No	5.59	NA	0	S(3): 100.0; S(8): 0.0; S(11): 0.0; T(12): 0.0; S(13): 0.0; S(18): 0.0	9484	121317_MMSvsG14NQO_B_H5.raw
PD/Sorc	CHO1	CHO1_34	P08456	YER026C	DENDGYAS(p)DEVGGTLSR	179	No	No	3.04	NA	3.477e-05	Y(6): 0.0; S(8): 100.0; T(14): 0.0; S(16): 0.0	11297	121317_MMSvsG14NQO_B_H4.raw
PD/Sorc	SLI15	SLI15_144	P38283	YBR156C	FSIHDTNKS(p)PVEPLNSVK	179	No	No	5.14	NA	8.641e-05	S(2): 0.0; T(6): 0.0; S(9): 100.0; S(16): 0.0	12086	041318_G1vsG14NQO_H6.raw
PD/Sorc	MSH6	MSH6_145	Q03834	YDR097C	RVNYAES(p)DDDDSDTTFTAK	179	No	Yes	4.1	NA	0.0001499	Y(4): 0.0; S(7): 100.0; S(12): 99.9; T(14): 0.1; T(15): 0.0; T(17): 0.0	9829	101815_164vsNAB2aad_5pct.raw
PD/Sorc	MSH6	MSH6_150	Q03834	YDR097C	RVNYAESDDDDS(p)DTTFTAK	179	No	Yes	4.1	NA	0.0001499	Y(4): 0.0; S(7): 100.0; S(12): 99.9; T(14): 0.1; T(15): 0.0; T(17): 0.0	9829	101815_164vsNAB2aad_5pct.raw
PD/Sorc	SIR4	SIR4_711	P11978	YDR227W	HEYSDNFPVSLS(p)QPSKK	179	No	No	4.72	NA	4.403e-05	Y(3): 0.0; S(4): 0.0; S(10): 0.0; S(12): 100.0; S(15): 0.0	13473	041318_G1vs4NQO_B_5pct.raw
PD/Sorc	MET6	MET6_411	P05694	YER091C	VAS(p)IDEK	179	No	No	2.29	NA	0.009995	S(3): 100.0	2279	041318_G1vs4NQO_A_3pct.raw
PD/Sorc	SPA2	SPA2_970	P23201	YLL021W	KLAS(p)SGEVDKIESPR	179	No	No	2.14	NA	4.225e-05	S(4): 100.0; S(5): 0.0; S(13): 0.0	7760	040115_Sphase_164vsrnh_hilic_4.raw
PD/Sorc	ACM1	ACM1_189	Q08981	YPL267W	ISRST(p)DDVSEK	179	No	No	3.19	NA	0.0003227	S(2): 0.0; S(4): 1.0; T(5): 99.0; S(9): 0.0	2529	101815_164vsNAB2aad_5pct.raw
PD/Sorc	CAF20	CAF20_78	P12962	YOR276W	VTTDS(p)DGWCTFEAK	179	No	No	3.19	NA	0.0002426	T(2): 0.0; T(3): 0.0; S(5): 100.0; T(10): 0.0	15729	101815_164vsNAB2_HILIC_2.raw
PD/Sorc	SEC7	SEC7_780	P11075	YDR170C	SS(p)LSNDVR	179	No	No	1.93	NA	0.006855	S(1): 0.8; S(2): 99.2; S(4): 0.0	4091	121317_MMSvsG14NQO_B_H4.raw
PD/Sorc	VIP1	VIP1_54	Q06685	YLR410W	AMQSIAPILEGFS(p)PK	179	No	No	2.51	NA	0.004125	S(4): 0.0; S(13): 100.0	20913	121317_MMSvsG14NQO_A_5pct.raw
PD/Sorc	NOP6	NOP6_102	Q07623	YDL213C	NSS(p)PDQIR	178	No	No	2.02	NA	0.004604	S(2): 0.0; S(3): 100.0	2652	121317_MMSvsG14NQO_B_H5.raw
PD/Sorc	TRA1	TRA1_172	P38811	YHR099W	AEQGDLDS(p)PKEPQADELLDEFSK	178	No	No	4.38	NA	1.368e-05	S(8): 100.0; S(22): 0.0	20611	101815_164vsNAB2aad_5pct.raw
PD/Sorc	CAF120	CAF120_524	P53836	YNL278W	VHT(p)PTDASFR	178	No	No	2.17	NA	0.005079	T(3): 100.0; T(5): 0.0; S(8): 0.0	5072	101815_164vsNAB2_HILIC_2.raw
PD/Sorc	BUD27	BUD27_580	P43573	YFL023W	ILENIS(p)DDDYDDDDDGNKK	178	No	No	3.51	NA	1.368e-05	S(6): 100.0; Y(10): 0.0	9507	101815_164vsNAB2_HILIC_4.raw
PD/Sorc	FBA1	FBA1_96	P14540	YKL060C	S(p)IAPAYGIPVVLHSDHCAK	178	No	No	6.08	NA	0	S(1): 100.0; Y(6): 0.0; S(14): 0.0	11246	041318_G1vs4NQO_A_3pct.raw
PD/Sorc	LCB4	LCB4_550	Q12246	YOR171C	MT(p)PILLSLDK	178	No	No	2.6	NA	0.0007329	T(2): 100.0; S(7): 0.0	20424	121317_MMSvsG14NQO_A_5pct.raw
PD/Sorc	BOI1	BOI1_655	P38041	YBL085W	TSLS(p)PINSK	178	No	No	2.08	NA	0.001925	T(1): 0.0; S(2): 0.0; S(4): 100.0; S(8): 0.0	6249	041318_G1vsG14NQO_H5.raw
PD/Sorc	PRE1	PRE1_76	P22141	YER012W	EDYELS(p)PQAVSSFVR	178	No	No	3.84	NA	1.368e-05	Y(3): 0.0; S(6): 100.0; S(11): 0.0; S(12): 0.0	17801	121317_MMSvsG14NQO_A_5pct.raw
PD/Sorc	BUD4	BUD4_900	P47136	YJR092W	LLES(p)DTKDDADLEK	177	No	No	2.61	NA	0.003902	S(4): 100.0; T(6): 0.0	8161	101815_164vsNAB2_HILIC_2.raw
PD/Sorc	IGO2	IGO2_31	Q9P305	YHR132W-A	EGVDLSKLS(p)PQELK	177	No	No	2.99	NA	0.0008846	S(6): 0.0; S(9): 100.0	15849	101815_164vsNAB2aad_5pct.raw
PD/Sorc	PCL6	PCL6_25	P40038	YER059W	SIQS(p)DDKANLGSGNVDIR	177	No	No	4.34	NA	0	S(1): 0.0; S(4): 100.0; S(12): 0.0	11978	082918_Chymo_H6.raw
PD/Sorc	YCS4	YCS4_495	Q06156	YLR272C	TELEGS(p)FNK	177	No	No	2.74	NA	0.009023	T(1): 0.0; S(6): 100.0	7400	041318_G1vsG14NQO_H5.raw
PD/Sorc	NOC2	NOC2_698	P39744	YOR206W	LLNSLES(p)DDDNEDVEMSDA	177	No	No	4.62	NA	0.000663	S(4): 0.0; S(7): 100.0; S(17): 0.0	16288	121317_MMSvsG14NQO_B_H3.raw
PD/Sorc	ACO1	ACO1_556	P19414	YLR304C	STVEVKVS(p)PTSDR	177	No	No	3.88	NA	0.0002356	S(1): 0.0; T(2): 0.0; S(8): 100.0; T(10): 0.0; S(11): 0.0	4289	041318_G1vs4NQO_A_3pct.raw
PD/Sorc	GIS1	GIS1_115	Q03833	YDR096W	IS(p)QGDFNDK	177	No	No	2.3	NA	0.005615	S(2): 100.0	6386	121317_MMSvsG14NQO_B_H4.raw
PD/Sorc	ASG1	ASG1_200	P40467	YIL130W	NST(p)PDEFLPNMK	177	No	No	2.71	NA	3.477e-05	S(2): 0.0; T(3): 100.0	15125	121317_MMSvsG14NQO_A_5pct.raw
PD/Sorc	CDC11	CDC11_327	P32458	YJR076C	RNT(p)NPFK	177	No	No	1.97	NA	0.007108	T(3): 100.0	4569	101815_164vsNAB2_HILIC_3.raw
PD/Sorc	TAF3	TAF3_346	Q12297	YPL011C	RTS(p)LDYGGYF	177	No	No	3.03	NA	0.009868	T(2): 0.7; S(3): 99.3; Y(6): 0.0; Y(9): 0.0	16932	101815_164vsNAB2_HILIC_1.raw
PD/Sorc	NUP2	NUP2_58	P32499	YLR335W	MAFKPFGSAKS(p)DETK	176	No	No	3.67	NA	0.001475	S(8): 0.0; S(11): 99.0; T(14): 1.0	11948	041318_G1vsG14NQO_H6.raw
PD/Sorc	NUP159	NUP159_404	P40477	YIL115C	SLS(p)PTSEK	176	No	No	1.97	NA	0.002981	S(1): 0.0; S(3): 100.0; T(5): 0.0; S(6): 0.0	2898	041318_G1vs4NQO_B_5pct.raw
PD/Sorc	KGD1	KGD1_910	P20967	YIL125W	RES(p)LGDKTTAFLK	176	No	No	3.1	NA	0.002341	S(3): 100.0; T(8): 0.0; T(9): 0.0	12344	041318_G1vs4NQO_A_5pct.raw
PD/Sorc	BUD7;RSC9	BUD7_6;RSC9_513	Q08754;Q03124	YOR299W;YML127W	QNS(p)IPEVK	176	No	No	1.68	NA	0.008632	S(3): 100.0	6594	041318_G1vsG14NQO_H5.raw
PD/Sorc	YMR111C	YMR111C_249	Q04461	YMR111C	IKPEPGLSDFENGEYDGNES(p)DENATTR	176	No	No	3.79	NA	5.241e-05	S(8): 0.0; Y(15): 0.0; S(20): 100.0; T(25): 0.0; T(26): 0.0	14929	101815_164vsNAB2aad_5pct.raw
PD/Sorc	YNL247W	YNL247W_301	P53852	YNL247W	FDKS(p)PNHDYAK	175	No	No	2.38	NA	0.0004693	S(4): 100.0; Y(9): 0.0	2103	041318_G1vsG14NQO_H6.raw
PD/Sorc	DCS1	DCS1_55	Q06151	YLR270W	THFLFDET(p)VRRPSQDGR	175	No	No	3.86	NA	0.002274	T(1): 0.0; T(8): 98.4; S(13): 1.6	14117	041318_G1vs4NQO_A_5pct.raw
PD/Sorc	YTA7	YTA7_212	P40340	YGR270W	HPET(p)PPPVRR	175	No	No	2.52	NA	0.008177	T(4): 100.0	1567	041318_G1vsG14NQO_H6.raw
PD/Sorc	YPR127W	YPR127W_245	Q06494	YPR127W	RFS(p)DESLKK	175	No	No	2.15	NA	0.009283	S(3): 100.0; S(6): 0.0	4967	101815_164vsNAB2aad_5pct.raw
PD/Sorc	PAN1	PAN1_1135	P32521	YIR006C	QES(p)DDEDEDDEEKR	175	No	No	1.4	NA	0.002472	S(3): 100.0	1114	101815_164vsNAB2_HILIC_7.raw
PD/Sorc	PTC1	PTC1_133	P35182	YDL006W	WELPDSVSDDS(p)MDLAQHQR	175	No	No	4.31	NA	1.78e-05	S(6): 0.0; S(8): 0.0; S(11): 100.0	18074	101815_164vsNAB2aad_5pct.raw
PD/Sorc	PGM2	PGM2_117	P37012	YMR105C	T(p)ASHNPGGPENDMGIK	175	No	No	2.81	NA	3.477e-05	T(1): 98.1; S(3): 1.9	5491	041318_G1vs4NQO_A_3pct.raw
PD/Sorc	MMS2	MMS2_71	P53152	YGL087C	SIDCGPNYPDS(p)PPKVTFISK	175	No	No	3.19	NA	0.003593	S(1): 0.0; Y(8): 0.0; S(11): 100.0; T(16): 0.1; S(19): 0.0	15880	101815_164vsNAB2_HILIC_3.raw
PD/Sorc	FYV8	FYV8_92	P46949	YGR196C	SDISPS(p)DKEVGYLSDGVPK	175	No	No	3.08	NA	8.641e-05	S(1): 0.0; S(4): 0.0; S(6): 100.0; Y(12): 0.0; S(14): 0.0	13562	101815_164vsNAB2_HILIC_2.raw
PD/Sorc	CDC15	CDC15_596	P27636	YAR019C	S(p)ISNFPHLTISSK	175	No	No	4.01	NA	0	S(1): 98.7; S(3): 1.3; T(9): 0.0; S(11): 0.0; S(12): 0.0	17506	041318_G1vs4NQO_B_5pct.raw
PD/Sorc	PAP1	PAP1_550	P29468	YKR002W	SKS(p)DAASGDNINGTTAAVDVN	175	No	No	2.5	NA	0.006737	S(1): 1.9; S(3): 98.1; S(7): 0.0; T(14): 0.0; T(15): 0.0	4587	121317_MMSvsG14NQO_A_2pct.raw
PD/Sorc	PIL1	PIL1_45	P53252	YGR086C	S(p)AAGAFGPELSR	175	No	No	3.05	NA	0.0004693	S(1): 100.0; S(11): 0.0	9449	041318_G1vs4NQO_A_3pct.raw
PD/Sorc	VHS1	VHS1_368	Q03785	YDR247W	FVSPVDNTNENLS(p)PK	174	No	No	4.19	NA	3.477e-05	S(3): 0.0; T(8): 0.0; S(13): 100.0	11635	101815_164vsNAB2_HILIC_2.raw
PD/Sorc	YPR022C	YPR022C_441	Q12139	YPR022C	RSS(p)KDSGVGNNSSLNYK	174	No	No	3.49	NA	5.084e-05	S(2): 0.0; S(3): 100.0; S(6): 0.0; S(12): 0.0; S(13): 0.0; Y(16): 0.0	5123	101815_164vsNAB2aad_5pct.raw
PD/Sorc	YJL070C	YJL070C_41	P40361	YJL070C	SENDGDVS(p)PSVLK	174	No	No	3.77	NA	1.368e-05	S(1): 0.0; S(8): 100.0; S(10): 0.0	9189	121317_MMSvsG14NQO_B_H4.raw
PD/Sorc	HSP10	HSP10_31	P38910	YOR020C	TAS(p)GLYLPEK	174	No	No	3	NA	5.084e-05	T(1): 0.0; S(3): 100.0; Y(6): 0.0	10981	041318_G1vsG14NQO_H4.raw
PD/Sorc	SRO9	SRO9_433	P25567	YCL037C	EDSAPVAAGESESS(p)L	174	No	No	3.35	NA	0.008013	S(3): 0.0; S(11): 2.6; S(13): 2.6; S(14): 94.9	9133	121317_MMSvsG14NQO_B_5pct.raw
PD/Sorc	ASK1	ASK1_26	P35734	YKL052C	IDS(p)NLSFCFHK	174	No	No	3.32	NA	3.28e-05	S(3): 100.0; S(6): 0.0	13357	101815_164vsNAB2_HILIC_1.raw
PD/Sorc	HRD1	HRD1_453	Q08109	YOL013C	TTS(p)PDIR	174	No	No	1.78	NA	0.009584	T(1): 0.0; T(2): 0.0; S(3): 100.0	3211	041318_G1vsG14NQO_H6.raw
PD/Sorc	NUP82	NUP82_501	P40368	YJL061W	ACIS(p)PCER	174	No	No	1.4	NA	0.009199	S(4): 100.0	4169	041318_G1vs4NQO_B_5pct.raw
PD/Sorc	BNI4	BNI4_746	P53858	YNL233W	QGQLHTFEQDGS(p)EINDNEFENEDFNK	174	No	No	5.6	NA	0	T(6): 2.2; S(12): 97.8	13739	121317_MMSvsG14NQO_B_H5.raw
PD/Sorc	CAP2	CAP2_85	P13517	YIL034C	SPWSNTYYPELS(p)PK	174	No	No	3.57	NA	0.005897	S(1): 0.0; S(4): 0.0; T(6): 0.0; Y(7): 0.0; Y(8): 0.0; S(12): 100.0	17799	041318_G1vsG14NQO_H3.raw
PD/Sorc	NUP1	NUP1_637	P20676	YOR098C	TLKPTFS(p)FTEPAQK	174	No	No	2.47	NA	0.0002709	T(1): 0.0; T(5): 1.8; S(7): 98.2; T(9): 0.0	16142	041318_G1vs4NQO_B_5pct.raw
PD/Sorc	FPK1	FPK1_292	P53739	YNR047W	TNS(p)LTNTK	173	No	No	2.52	NA	0.002348	T(1): 0.0; S(3): 100.0; T(5): 0.0; T(7): 0.0	1830	041318_G1vs4NQO_A_5pct.raw
PD/Sorc	KIN82	KIN82_269	P25341	YCR091W	AAS(p)EPFNTAK	173	No	No	2.14	NA	0.005401	S(3): 100.0; T(8): 0.0	6027	101815_164vsNAB2_HILIC_2.raw
PD/Sorc	NOC3	NOC3_395	Q07896	YLR002C	NAEQAVS(p)AEER	173	No	No	2.96	NA	0.0048	S(7): 100.0	3728	121317_MMSvsG14NQO_B_H4.raw
PD/Sorc	GLN3	GLN3_395	P18494	YER040W	S(p)LQQNSLSR	173	No	No	1.87	NA	0.003066	S(1): 100.0; S(6): 0.0; S(8): 0.0	5827	101815_164vsNAB2aad_5pct.raw
PD/Sorc	PFK2	PFK2_42	P16862	YMR205C	FLSLENRSS(p)PDENSTLLSNDSISLK	173	No	No	6.29	NA	0	S(3): 0.0; S(8): 1.6; S(9): 98.4; S(14): 0.0; T(15): 0.0; S(18): 0.0; S(21): 0.0; S(23): 0.0	13435	041318_G1vs4NQO_A_3pct.raw
PD/Sorc	CTR86	CTR86_433	P25355	YCR054C	VNT(p)NESFIR	173	No	No	2.04	NA	0.002013	T(3): 100.0; S(6): 0.0	8673	041318_G1vsG14NQO_H4.raw
PD/Sorc	GNP1	GNP1_127	P48813	YDR508C	KSSYIT(p)VDGIK	173	No	Yes	4.02	NA	0.0001343	S(2): 0.0; S(3): 100.0; Y(4): 0.0; T(6): 100.0	12717	101815_164vsNAB2_HILIC_3.raw
PD/Sorc	NUP159	NUP159_1420	P40477	YIL115C	ASS(p)FDASSSITK	173	No	No	2.41	NA	5.241e-05	S(2): 0.0; S(3): 100.0; S(7): 0.0; S(8): 0.0; S(9): 0.0; T(11): 0.0	7465	121317_MMSvsG14NQO_B_5pct.raw
PD/Sorc	YLR422W	YLR422W_118	Q06409	YLR422W	APS(p)AEDFKPLISK	173	No	No	3.43	NA	9.354e-06	S(3): 100.0; S(12): 0.0	14503	101815_164vsNAB2_HILIC_2.raw
PD/Sorc	ENP1;TPT1	ENP1_357;TPT1_19	Q12272;P38333	YOL102C;YBR247C	ALS(p)YLLR	173	No	No	1.41	NA	0.007018	S(3): 100.0; Y(4): 0.0	10709	121317_MMSvsG14NQO_A_2pct.raw
PD/Sorc	ALD2;ALD3	ALD2_359;ALD3_359	P54114;P47771	YMR169C;YMR170C	IKS(p)YIER	173	No	No	2	NA	0.008281	S(3): 100.0; Y(4): 0.0	5566	121317_MMSvsG14NQO_A_5pct.raw
PD/Sorc	INP53	INP53_1105	Q12271	YOR109W	LNHMTLDSWQPLT(p)PK	172	No	No	2.78	NA	0.00981	T(5): 0.0; S(8): 0.0; T(13): 100.0	16220	101815_164vsNAB2_HILIC_1.raw
PD/Sorc	MLF3	MLF3_439	P32047	YNL074C	KVS(p)NGGFSTEFNSC	172	No	No	2.63	NA	0.004794	S(3): 100.0; S(8): 0.0; T(9): 0.0; S(13): 0.0	13505	041318_G1vsG14NQO_H6.raw
PD/Sorc	GYP1	GYP1_528	Q08484	YOR070C	SNDIKPPVT(p)PTEPR	172	No	No	2.45	NA	0.009703	S(1): 0.0; T(9): 100.0; T(11): 0.0	8813	041318_G1vsG14NQO_H6.raw
PD/Sorc	MET5	MET5_903	P47169	YJR137C	KS(p)QGLEPYYMFMAR	172	No	No	2.86	NA	0.002075	S(2): 100.0; Y(8): 0.0; Y(9): 0.0	19718	101815_164vsNAB2_HILIC_1.raw
PD/Sorc	TAF3	TAF3_310	Q12297	YPL011C	SLTES(p)PHGDDRDISMF	172	No	No	2.73	NA	0.0008461	S(1): 0.0; T(3): 1.1; S(5): 98.9; S(14): 0.0	8566	082918_Trypsin_3pct.raw
PD/Sorc	RSC4	RSC4_15	Q02206	YKR008W	LATEAGGS(p)DERPK	172	No	No	1.91	NA	0.00485	T(3): 0.1; S(8): 100.0	1879	121317_MMSvsG14NQO_A_5pct.raw
PD/Sorc	RPP2A	RPP2A_16	P05319	YOL039W	LLLNAAGNT(p)PDATK	172	No	No	1.65	NA	0.008276	T(9): 96.1; T(13): 3.9	9856	041318_G1vsG14NQO_H4.raw
PD/Sorc	WHI2	WHI2_131	P12611	YOR043W	FFDRPSSS(p)FVSNAK	172	No	No	2.13	NA	0.007378	S(6): 1.6; S(7): 1.6; S(8): 95.2; S(11): 1.6	13171	041318_G1vsG14NQO_H5.raw
PD/Sorc	RPC37	RPC37_61	P36121	YKR025W	SEEVKAEDDT(p)GEEEEDDPVIEEFPLK	172	No	No	4.65	NA	0	S(1): 0.0; T(10): 100.0	13348	041318_G1vs4NQO_B_3pct.raw
PD/Sorc	CHS3	CHS3_537	P29465	YBR023C	RAS(p)TFDLLKK	171	No	No	2.83	NA	0.001147	S(3): 99.2; T(4): 0.8	13440	041318_G1vs4NQO_A_5pct.raw
PD/Sorc	UBP12	UBP12_430	P39538	YJL197W	MS(p)IMQR	171	No	No	1.77	NA	0.009909	S(2): 100.0	8163	121317_MMSvsG14NQO_B_5pct.raw
PD/Sorc	ECM21	ECM21_300	P38167	YBL101C	ENNS(p)GDHPGSGSELNTR	171	No	No	1.83	NA	0.003562	S(4): 98.4; S(10): 1.6; S(12): 0.0; T(16): 0.0	2567	101815_164vsNAB2_HILIC_7.raw
PD/Sorc	STT4	STT4_473	P37297	YLR305C	QLTITS(p)GK	171	No	No	1.88	NA	0.009809	T(3): 0.0; T(5): 1.2; S(6): 98.9	5686	121317_MMSvsG14NQO_B_H3.raw
PD/Sorc	UBA1	UBA1_187	P22515	YKL210W	TGMVS(p)DIEPDGTVTMLDDNR	171	No	No	2.71	NA	1.368e-05	T(1): 1.6; S(5): 98.4; T(12): 0.0; T(14): 0.0	10357	121317_MMSvsG14NQO_B_2pct.raw
PD/Sorc	RPS13	RPS13_32	P05756	YDR064W	LSSES(p)VIEQIVK	171	No	No	3.42	NA	1.78e-05	S(2): 0.0; S(3): 0.0; S(5): 100.0	20417	121317_MMSvsG14NQO_A_5pct.raw
PD/Sorc	TEF1	TEF1_157	P02994	YBR118W	MDS(p)VKWDESR	171	No	No	2.5	NA	0.000423	S(3): 100.0; S(9): 0.0	8190	101815_164vsNAB2_HILIC_2.raw
PD/Sorc	RGA1	RGA1_749	P39083	YOR127W	LEIS(p)PPVLQNPNEFSDVR	171	No	No	5.16	NA	0	S(4): 100.0; S(15): 0.0	21185	041318_G1vs4NQO_A_5pct.raw
PD/Sorc	CDC19	CDC19_56	P00549	YAL038W	MNFSHGS(p)YEYHK	171	No	No	3.69	NA	7.881e-05	S(4): 0.0; S(7): 99.2; Y(8): 0.8; Y(10): 0.0	8361	041318_G1vs4NQO_A_5pct.raw
PD/Sorc	RAD9	RAD9_218	P14737	YDR217C	SADNYDCALEGIVT(p)PK	171	No	No	4.62	NA	2.551e-05	S(1): 0.0; Y(5): 0.0; T(14): 100.0	17369	101815_164vsNAB2_HILIC_2.raw
PD/Sorc	SEC7	SEC7_1240	P11075	YDR170C	KAT(p)PTELAQEK	171	No	No	2.14	NA	0.0009484	T(3): 100.0; T(5): 0.0	3845	101815_164vsNAB2_HILIC_3.raw
PD/Sorc	MAK11	MAK11_434	P20484	YKL021C	DAETADIGDQSEVES(p)DTEELKK	171	No	No	3.54	NA	6.123e-05	T(4): 0.0; S(11): 0.0; S(15): 99.0; T(17): 1.0	11447	041318_G1vsG14NQO_H6.raw
PD/Sorc	BUD6	BUD6_353	P41697	YLR319C	LSSVVTTS(p)PDK	171	No	No	2.18	NA	0.007629	S(2): 0.0; S(3): 0.0; T(6): 1.4; T(7): 1.4; S(8): 97.2	5501	101815_164vsNAB2_HILIC_2.raw
PD/Sorc	ASK10	ASK10_1070	P48361	YGR097W	GNNS(p)AQNLTTSSSTASR	170	No	No	1.46	NA	7.725e-05	S(4): 100.0; T(9): 0.0; T(10): 0.0; S(11): 0.0; S(12): 0.0; S(13): 0.0; T(14): 0.0; S(16): 0.0	2964	101815_164vsNAB2_HILIC_7.raw
PD/Sorc	BUD3	BUD3_913	P25558	YCL014W	STS(p)FSTK	170	No	No	1.68	NA	0.004972	S(1): 0.0; T(2): 0.0; S(3): 98.8; S(5): 1.2; T(6): 0.0	3277	041318_G1vs4NQO_B_5pct.raw
PD/Sorc	DCS2	DCS2_3	Q12123	YOR173W	GS(p)QDLASLIGR	170	No	No	3.02	NA	5.241e-05	S(2): 100.0; S(7): 0.0	16372	041318_G1vsG14NQO_H4.raw
PD/Sorc	VMA13	VMA13_61	P41807	YPR036W	NIGDGLS(p)SSNNAHSGFK	170	No	No	2.92	NA	1.78e-05	S(7): 98.7; S(8): 1.3; S(9): 0.0; S(14): 0.0	8392	101815_164vsNAB2_HILIC_3.raw
PD/Sorc	ILV3	ILV3_554	P39522	YJR016C	KQS(p)WVAPPPR	170	No	No	2.69	NA	0.0002288	S(3): 100.0	8522	101815_164vsNAB2aad_5pct.raw
PD/Sorc	PBP1	PBP1_436	P53297	YGR178C	TVS(p)PTTQISAGK	170	No	No	1.47	NA	0.001759	T(1): 1.9; S(3): 98.1; T(5): 0.0; T(6): 0.0; S(9): 0.0	3480	041318_G1vsG14NQO_H9_180428210935.raw
PD/Sorc	MCM3	MCM3_779	P24279	YEL032W	VRQPASNS(p)GSPIK	170	No	Yes	3.81	NA	0.005629	S(6): 0.0; S(8): 100.0; S(10): 100.0	2452	121317_MMSvsG14NQO_A_5pct.raw
PD/Sorc	MCM3	MCM3_781	P24279	YEL032W	VRQPASNSGS(p)PIK	170	No	Yes	3.81	NA	0.005629	S(6): 0.0; S(8): 100.0; S(10): 100.0	2452	121317_MMSvsG14NQO_A_5pct.raw
PD/Sorc	STB3	STB3_9	Q12427	YDR169C	EVS(p)PPQAISVK	169	No	No	2.57	NA	7.125e-05	S(3): 100.0; S(9): 0.0	10504	041318_G1vsG14NQO_H5.raw
PD/Sorc	TPO3	TPO3_132	Q06451	YPR156C	QIDGASSPSSNEDALES(p)DNNEKGK	169	No	No	3.89	NA	0.0006835	S(6): 0.0; S(7): 0.0; S(9): 0.0; S(10): 0.0; S(17): 100.0	5490	101815_164vsNAB2_HILIC_7.raw
PD/Sorc	HRR25	HRR25_143	P29295	YPL204W	RGS(p)TVHVIDFGLSK	169	No	No	4.7	NA	0	S(3): 98.8; T(4): 1.2; S(13): 0.0	16306	041318_G1vs4NQO_B_5pct.raw
PD/Sorc	RAP1	RAP1_731	P11938	YNL216W	LHEVISGDYEPS(p)QAEK	169	No	No	3.62	NA	0.000581	S(6): 0.0; Y(9): 0.0; S(12): 100.0	9430	101815_164vsNAB2_HILIC_3.raw
PD/Sorc	KCS1	KCS1_150	Q12494	YDR017C	NNITETGQGS(p)GEDIAK	169	No	No	3.04	NA	6.123e-05	T(4): 0.0; T(6): 0.0; S(10): 100.0	7009	041318_G1vsG14NQO_H6.raw
PD/Sorc	MUK1	MUK1_245	Q02866	YPL070W	ILIVGTSVSS(p)PNK	169	No	No	2.66	NA	0.0006093	T(6): 0.0; S(7): 0.0; S(9): 1.1; S(10): 98.9	12485	041318_G1vsG14NQO_H4.raw
PD/Sorc	EDE1	EDE1_848	P34216	YBL047C	LQEMFDDLS(p)QR	169	No	No	2.61	NA	0.009532	S(9): 100.0	9553	101815_164vsNAB2aad_3pct.raw
PD/Sorc	EAF7	EAF7_225	P53911	YNL136W	EHMS(p)EEEQK	169	No	No	2.74	NA	0.002308	S(4): 100.0	1084	121317_MMSvsG14NQO_A_5pct.raw
PD/Sorc	TMA17	TMA17_68	Q12513	YDL110C	LEADDS(p)DDLENIDSGDLALYK	169	No	No	2.87	NA	0.0002583	S(6): 100.0; S(14): 0.0; Y(20): 0.0	20092	101815_164vsNAB2aad_5pct.raw
PD/Sorc	YNL115C	YNL115C_251	P53925	YNL115C	S(p)QLVQNK	169	No	No	1.74	NA	0.003711	S(1): 100.0	1767	041318_G1vsG14NQO_H6.raw
PD/Sorc	YLR257W	YLR257W_137	Q06146	YLR257W	S(p)NSLITSTDPVEDHISK	169	No	No	3.46	NA	0.0001166	S(1): 98.8; S(3): 1.3; T(6): 0.0; S(7): 0.0; T(8): 0.0; S(16): 0.0	13354	101815_164vsNAB2_HILIC_3.raw
PD/Sorc	VPS52	VPS52_9	P39904	YDR484W	EVLS(p)LDQDKFDQLK	169	No	No	3.82	NA	5.241e-05	S(4): 100.0	15608	121317_MMSvsG14NQO_B_H1.raw
PD/Sorc	ROM1	ROM1_433	P53046	YGR070W	NIS(p)LALDKEDDER	168	No	No	2.62	NA	5.084e-05	S(3): 100.0	13925	041318_G1vs4NQO_A_5pct.raw
PD/Sorc	TAE2	TAE2_163	Q12532	YPL009C	NES(p)ADESIEK	168	No	No	2.83	NA	7.881e-05	S(3): 100.0; S(7): 0.0	3448	041318_G1vsG14NQO_H6.raw
PD/Sorc	TOF1	TOF1_654	P53840	YNL273W	S(p)IEVNFQK	168	No	No	1.56	NA	0.002409	S(1): 100.0	6258	121317_MMSvsG14NQO_A_2pct.raw
PD/Sorc	YMR114C	YMR114C_305	Q04471	YMR114C	RNS(p)YDGLKK	168	No	No	2.55	NA	0.006791	S(3): 99.2; Y(4): 0.8	1871	101815_164vsNAB2_HILIC_4.raw
PD/Sorc	SPN1	SPN1_23	Q06505	YPR133C	VVEATPEDGTASS(p)QK	168	No	Yes	3.15	NA	0.0003546	T(5): 100.0; T(10): 2.0; S(12): 2.0; S(13): 95.9	3090	121317_MMSvsG14NQO_B_H7.raw
PD/Sorc	GRC3	GRC3_590	Q07845	YLL035W	NKTETPFCDFLPS(p)PR	168	No	No	4.11	NA	1.368e-05	T(3): 0.0; T(5): 0.0; S(13): 100.0	19712	041318_G1vsG14NQO_H5.raw
PD/Sorc	SPA2	SPA2_301	P23201	YLL021W	ELTDLNS(p)DLHLQIEDLNAK	168	No	No	2.9	NA	7.725e-05	T(3): 0.1; S(7): 99.9	18752	121317_MMSvsG14NQO_A_5pct.raw
PD/Sorc	STE20	STE20_924	Q03497	YHL007C	TNNCDDNNDS(p)KETVNLDVTEDDKQK	167	No	No	5.35	NA	0	T(1): 0.0; S(10): 98.3; T(13): 1.7; T(19): 0.0	11939	082918_Trypsin_5pct.raw
PD/Sorc	AMD1	AMD1_138	P15274	YML035C	TLS(p)ASAQHILPETLK	167	No	No	2.41	NA	0.004149	T(1): 1.7; S(3): 96.5; S(5): 1.7; T(13): 0.0	14316	121317_MMSvsG14NQO_B_H2.raw
PD/Sorc	YCK3	YCK3_48	P39962	YER123W	RDS(p)SIIMANEPVAIK	167	No	No	4.08	NA	0.001397	S(3): 99.3; S(4): 0.7	14759	101815_164vsNAB2_HILIC_2.raw
PD/Sorc	CKI1	CKI1_14	P20485	YLR133W	SYS(p)VGYQAR	167	No	No	2.67	NA	0.0001099	S(1): 0.0; Y(2): 0.0; S(3): 100.0; Y(6): 0.0	6366	121317_MMSvsG14NQO_A_5pct.raw
PD/Sorc	TEF4	TEF4_200	P36008	YKL081W	WFNTVAASPIVKT(p)PFAEVK	167	No	No	4.06	NA	0.0001758	T(4): 0.0; S(8): 0.0; T(13): 100.0	10752	041318_G1vsG14NQO_H2.raw
PD/Sorc	SSL1	SSL1_7	Q04673	YLR005W	APVVIS(p)ESEEDEDR	166	No	No	3.62	NA	8.641e-05	S(6): 100.0; S(8): 0.0	10315	041318_G1vsG14NQO_H6.raw
PD/Sorc	SCH9	SCH9_570	P11792	YHR205W	DRTNT(p)FCGTTEYLAPELLLDETGYTK	166	No	No	7.89	NA	0	T(3): 0.0; T(5): 100.0; T(9): 0.0; T(10): 0.0; Y(12): 0.0; T(22): 0.0; Y(24): 0.0; T(25): 0.0	24321	041318_G1vs4NQO_B_5pct.raw
PD/Sorc	RTN1	RTN1_186	Q04947	YDR233C	QKT(p)QEFSQMACEK	166	No	No	2.23	NA	0.0007218	T(3): 98.0; S(7): 2.0	7213	101815_164vsNAB2_HILIC_5.raw
PD/Sorc	UTP9	UTP9_93	P38882	YHR196W	KLDEDEGTGES(p)SEQR	166	No	No	3.34	NA	0.003644	T(8): 0.0; S(11): 99.2; S(12): 0.8	2773	101815_164vsNAB2aad_5pct.raw
PD/Sorc	MEF1	MEF1_34	P25039	YLR069C	S(p)FHESPLAR	166	No	No	1.85	NA	0.009096	S(1): 100.0; S(5): 0.0	9140	101815_164vsNAB2aad_5pct.raw
PD/Sorc	YHR020W	YHR020W_280	P38708	YHR020W	AGS(p)SELEEPIAIRPT	166	No	No	3.31	NA	8.528e-05	S(3): 98.9; S(4): 1.1; T(15): 0.0	14091	020318_CDC6_meth_6pct.raw
PD/Sorc	TRA1	TRA1_2055	P38811	YHR099W	TDS(p)DGDVVMSDSK	166	No	No	2.96	NA	1.368e-05	T(1): 0.0; S(3): 100.0; S(10): 0.0; S(12): 0.0	3553	121317_MMSvsG14NQO_B_2pct.raw
PD/Sorc	YMR124W	YMR124W_452	P39523	YMR124W	SPSS(p)PTDATAMPNSTK	166	No	No	3.77	NA	0	S(1): 0.0; S(3): 0.0; S(4): 100.0; T(6): 0.0; T(9): 0.0; S(14): 0.0; T(15): 0.0	6028	041318_G1vs4NQO_A_5pct.raw
PD/Sorc	YDR352W	YDR352W_294	Q06328	YDR352W	ELYS(p)PEEDSAAQLVTER	166	No	No	5.25	NA	0	Y(3): 0.0; S(4): 100.0; S(9): 0.0; T(15): 0.0	17787	101815_164vsNAB2_HILIC_2.raw
PD/Sorc	AVT1	AVT1_187	P47082	YJR001W	FTNNDMDS(p)IVVK	166	No	No	1.85	NA	0.005318	T(2): 0.0; S(8): 100.0	7250	121317_MMSvsG14NQO_B_2pct.raw
PD/Sorc	TSC11	TSC11_84	P40061	YER093C	RLENSAPS(p)PTSPLMAR	166	No	Yes	4.32	NA	0.000834	S(5): 0.0; S(8): 99.9; T(10): 0.0; S(11): 100.0	11389	101815_164vsNAB2_HILIC_3.raw
PD/Sorc	TSC11	TSC11_87	P40061	YER093C	RLENSAPSPTS(p)PLMAR	166	No	Yes	4.32	NA	0.000834	S(5): 0.0; S(8): 99.9; T(10): 0.0; S(11): 100.0	11389	101815_164vsNAB2_HILIC_3.raw
PD/Sorc	SOK1	SOK1_191	P40317	YDR006C	INNPS(p)PSPPPSSK	166	No	Yes	2.8	NA	0.004629	S(5): 100.0; S(7): 100.0; S(11): 0.0; S(12): 0.0	1754	041318_G1vs4NQO_A_3pct.raw
PD/Sorc	SOK1	SOK1_193	P40317	YDR006C	INNPSPS(p)PPPSSK	166	No	Yes	2.8	NA	0.004629	S(5): 100.0; S(7): 100.0; S(11): 0.0; S(12): 0.0	1754	041318_G1vs4NQO_A_3pct.raw
PD/Sorc	BUL2	BUL2_22	Q03758	YML111W	SVST(p)EDNIHLLR	166	No	No	2.72	NA	0	S(1): 0.0; S(3): 0.9; T(4): 99.1	13848	101815_164vsNAB2aad_5pct.raw
PD/Sorc	RPL3	RPL3_355	P14126	YOR063W	ALEEVS(p)LK	166	No	No	1.96	NA	0.009699	S(6): 100.0	10104	121317_MMSvsG14NQO_B_5pct.raw
PD/Sorc	HSC82;HSP82	HSC82_375;HSP82_379	P02829;P15108	YPL240C;YMR186W	GVVDSEDLPLNLS(p)R	166	No	No	4.09	NA	0.005401	S(5): 0.0; S(13): 100.0	15889	121317_MMSvsG14NQO_B_H2.raw
PD/Sorc	YBT1	YBT1_1516	P32386	YLL048C	ETSNEASS(p)TNSENVNK	165	No	Yes	2.61	NA	0.005062	T(2): 0.0; S(3): 0.0; S(7): 0.0; S(8): 99.9; T(9): 0.2; S(11): 99.9	612	121317_MMSvsG14NQO_A_5pct.raw
PD/Sorc	YBT1	YBT1_1519	P32386	YLL048C	ETSNEASSTNS(p)ENVNK	165	No	Yes	2.61	NA	0.005062	T(2): 0.0; S(3): 0.0; S(7): 0.0; S(8): 99.9; T(9): 0.2; S(11): 99.9	612	121317_MMSvsG14NQO_A_5pct.raw
PD/Sorc	HNM1	HNM1_549	P19807	YGL077C	EFSVAAS(p)DVELENEHVPWGK	165	No	No	3.65	NA	5.084e-05	S(3): 2.2; S(7): 97.8	9536	121317_MMSvsG14NQO_B_2pct.raw
PD/Sorc	CAF120	CAF120_538	P53836	YNL278W	VTEGS(p)PYAK	165	No	No	2.32	NA	0.001782	T(2): 0.0; S(5): 100.0; Y(7): 0.0	3329	092816_DNA2AAvsddc1_2_H5.raw
PD/Sorc	LTP1	LTP1_57	P40347	YPR073C	IDSFGTSNYHVGES(p)PDHR	165	No	No	3.47	NA	0.003388	S(3): 0.0; T(6): 0.0; S(7): 0.0; Y(9): 0.0; S(14): 100.0	9717	101815_164vsNAB2_HILIC_3.raw
PD/Sorc	RBS1	RBS1_435	Q05672	YDL189W	RAS(p)VEGSPSSR	165	No	No	3.08	NA	0.009971	S(3): 100.0; S(7): 0.0; S(9): 0.0; S(10): 0.0	623	041318_G1vs4NQO_B_5pct.raw
PD/Sorc	RRP15	RRP15_69	Q06511	YPR143W	IIDNEQS(p)DAEEDDDEEEEDDDFPR	165	No	No	4.29	NA	0	S(7): 100.0	11530	121317_MMSvsG14NQO_B_H6.raw
PD/Sorc	GFA1	GFA1_199	P14742	YKL104C	KGS(p)PLLIGVK	165	No	No	4.01	NA	2.609e-05	S(3): 100.0	12301	041318_G1vsG14NQO_H5.raw
PD/Sorc	MOT1	MOT1_677	P32333	YPL082C	S(p)ISETTTDSDIPIPK	165	No	No	2.53	NA	0.0002209	S(1): 100.0; S(3): 0.0; T(5): 0.0; T(6): 0.0; T(7): 0.0; S(9): 0.0	8873	101815_164vsNAB2aad_3pct.raw
PD/Sorc	HSF1	HSF1_655	P10961	YGL073W	LQNLENMVHILS(p)PGYPNK	164	No	No	3.58	NA	0.0004847	S(12): 100.0; Y(15): 0.0	22887	041318_G1vs4NQO_B_5pct.raw
PD/Sorc	SSO1	SSO1_74	P32867	YPL232W	LLTEVNEEQAS(p)HLR	164	No	No	3.3	NA	0.001134	T(3): 0.0; S(11): 100.0	9913	101815_164vsNAB2_HILIC_2.raw
PD/Sorc	TIF35	TIF35_177	Q04067	YDR429C	DPS(p)SDAYR	164	No	No	1.77	NA	0.001547	S(3): 100.0; S(4): 0.0; Y(7): 0.0	1347	121317_MMSvsG14NQO_A_2pct.raw
PD/Sorc	CUE5	CUE5_91	Q08412	YOR042W	KS(p)EEEPSKENPILQELK	164	No	No	3.78	NA	0.0008526	S(2): 100.0; S(7): 0.0	13115	121317_MMSvsG14NQO_B_H6.raw
PD/Sorc	ADR1	ADR1_212	P07248	YDR216W	KAS(p)PEANVK	164	No	No	1.88	NA	0.005675	S(3): 100.0	682	041318_G1vs4NQO_A_5pct.raw
PD/Sorc	KCS1	KCS1_27	Q12494	YDR017C	QKES(p)EGCITTLK	164	No	No	1.49	NA	0.006839	S(4): 100.0; T(9): 0.0; T(10): 0.0	3546	121317_MMSvsG14NQO_A_2pct.raw
PD/Sorc	NET1	NET1_840	P47035	YJL076W	GTTS(p)FNEEGNRK	164	No	No	2.59	NA	0.009	T(2): 0.1; T(3): 2.4; S(4): 97.6	1233	121317_MMSvsG14NQO_B_2pct.raw
PD/Sorc	SEC53	SEC53_2	P07283	YFL045C	S(p)IAEFAYK	164	No	No	1.63	NA	0.001954	S(1): 100.0; Y(7): 0.0	11109	041318_G1vsG14NQO_H3.raw
PD/Sorc	ABF1	ABF1_630	P14164	YKL112W	QHLS(p)DITLEER	164	No	No	2.26	NA	0.002645	S(4): 100.0; T(7): 0.0	12759	101815_164vsNAB2aad_5pct.raw
PD/Sorc	PUP3	PUP3_31	P25451	YER094C	LGS(p)QSLGVSNKFEK	164	No	No	2.43	NA	0.007188	S(3): 100.0; S(5): 0.0; S(9): 0.0	10832	101815_164vsNAB2_HILIC_2.raw
PD/Sorc	SSA1;SSA2	SSA1_541;SSA2_541	P10591;P10592	YAL005C;YLL024C	NQLES(p)IAYSLK	164	No	No	2.59	NA	0.0005896	S(5): 100.0; Y(8): 0.0; S(9): 0.0	17922	101815_164vsNAB2_HILIC_1.raw
PD/Sorc	COG3	COG3_515	P40094	YER157W	SILPISPNDADDKS(p)IDSEESTDK	164	No	No	5.48	NA	0	S(1): 0.0; S(6): 0.0; S(14): 98.8; S(17): 1.2; S(20): 0.0; T(21): 0.0	13105	121317_MMSvsG14NQO_B_H5.raw
PD/Sorc	TY1A-A;TY1A-DR4;TY1A-DR6;TY1A-GR1;TY1A-JR1;TY1A-JR2;TY1A-LR4;TY1A-OL;TY1A-PR3;TY1B-DR4;TY1B-DR6;TY1B-ER1;TY1B-GR1;TY1B-JR1;TY1B-JR2;TY1B-LR2;TY1B-LR3;TY1B-LR4;TY1B-ML2;TY1B-OL;TY1B-PL;TY1B-PR1;TY1B-PR3	TY1A-A_38;TY1A-DR4_38;TY1A-DR6_38;TY1A-GR1_38;TY1A-JR1_38;TY1A-JR2_38;TY1A-LR4_38;TY1A-OL_38;TY1A-PR3_38;TY1B-DR4_38;TY1B-DR6_38;TY1B-ER1_38;TY1B-GR1_38;TY1B-JR1_38;TY1B-JR2_38;TY1B-LR2_38;TY1B-LR3_38;TY1B-LR4_38;TY1B-ML2_38;TY1B-OL_38;TY1B-PL_38;TY1B-PR1_38;TY1B-PR3_38	P0C2I8;P0C2I9;P47100;P0CX57;Q12141;P47098;O74302;P0C2I3;P0C2I6;P0CX70;Q12414;Q07793;P0CX74;Q92392;Q12273;Q03612;P0C2I5;Q03434;Q12085;P47099;P0C2J1;Q6Q5H1;P0C2I7	YLR256W-A;YPR137C-B;YJR029W;YAR010C;YGR027W-B;YJR027W;YDR261C-C;YDR365W-B;YLR227W-B;YDR365W-A;YPL257W-B;YDR261C-D;YJR026W;YOL103W-A;YOL103W-B;YER138C;YLR157C-B;YML039W;YGR027W-A;YJR028W;YPR158C-D;YPR158C-C;YLR256W-B/YLR256W-C	EVHTNQDPLDVSAS(p)KTEECEK	163	No	No	5.06	NA	7.116e-05	T(4): 0.0; S(12): 0.0; S(14): 98.6; T(16): 1.4	7550	121317_MMSvsG14NQO_B_5pct.raw
PD/Sorc	HSL1	HSL1_1220	P34244	YKL101W	LRLS(p)PENPSNTHMQK	163	No	No	4.45	NA	1.368e-05	S(4): 100.0; S(9): 0.0; T(11): 0.0	7457	101815_164vsNAB2_HILIC_3.raw
PD/Sorc	ARP8	ARP8_320	Q12386	YOR141C	EQS(p)EEFNNIK	163	No	No	2.04	NA	0.001243	S(3): 100.0	8386	101815_164vsNAB2_HILIC_3.raw
PD/Sorc	TPS3	TPS3_82	P38426	YMR261C	ANVGS(p)PATGVNYHNEMEML	163	No	No	3.49	NA	0.0009062	S(5): 100.0; T(8): 0.0; Y(12): 0.0	17251	041318_G1vsG14NQO_H4.raw
PD/Sorc	SEC8	SEC8_19	P32855	YPR055W	GLSINS(p)LSETQQSAMNSSLDHLQNDLNR	163	No	No	8.69	NA	0	S(3): 0.0; S(6): 100.0; S(8): 0.0; T(10): 0.0; S(13): 0.0; S(17): 0.0; S(18): 0.0	22375	041318_G1vs4NQO_B_5pct.raw
PD/Sorc	HBT1	HBT1_857	Q07653	YDL223C	ASYGSGGNSQNQEYSS(p)DDNIDVNK	163	No	No	1.06	NA	0.008177	S(2): 0.0; Y(3): 0.0; S(5): 0.0; S(9): 0.0; Y(14): 0.0; S(15): 1.3; S(16): 98.6	8515	101815_164vsNAB2_HILIC_8.raw
PD/Sorc	MRH1	MRH1_295	Q12117	YDR033W	PAAT(p)PNLSK	163	No	No	2.76	NA	0.007758	T(4): 100.0; S(8): 0.0	3679	041318_G1vsG14NQO_H6.raw
PD/Sorc	YLR257W	YLR257W_200	Q06146	YLR257W	GESYQS(p)AEQEIDHTAPEK	163	No	No	5.64	NA	0	S(3): 0.0; Y(4): 0.0; S(6): 100.0; T(14): 0.0	9735	121317_MMSvsG14NQO_B_H5.raw
PD/Sorc	TPA1	TPA1_293	P40032	YER049W	NILS(p)FHEVK	163	No	No	1.51	NA	0.008797	S(4): 100.0	13754	101815_164vsNAB2_HILIC_1.raw
PD/Sorc	RPS17A;RPS17B	RPS17A_125;RPS17B_125	P14127;P02407	YDR447C;YML024W	LPLSVINVS(p)AQR	163	No	No	3.4	NA	0.005408	S(4): 0.0; S(9): 100.0	15456	101815_164vsNAB2_HILIC_1.raw
PD/Sorc	RAD9	RAD9_205	P14737	YDR217C	S(p)ADNYDCALEGIVTPK	163	No	No	2.78	NA	4.403e-05	S(1): 100.0; Y(5): 0.0; T(14): 0.0	19477	101815_164vsNAB2aad_5pct.raw
PD/Sorc	URB1	URB1_1511	P34241	YKL014C	KES(p)DSDLIK	162	No	No	2.95	NA	0.001634	S(3): 100.0; S(5): 0.0	4874	101815_164vsNAB2_HILIC_3.raw
PD/Sorc	SPP41	SPP41_563	P38904	YDR464W	DAS(p)SVELTEVPSKPK	162	No	No	3.46	NA	5.241e-05	S(3): 100.0; S(4): 0.0; T(8): 0.0; S(12): 0.0	8660	121317_MMSvsG14NQO_B_H4.raw
PD/Sorc	FYV8	FYV8_163	P46949	YGR196C	AVNEDLDNLIEQIS(p)R	162	No	No	3.13	NA	0.009884	S(14): 100.0	19083	121317_MMSvsG14NQO_B_H2.raw
PD/Sorc	YCG1	YCG1_933	Q06680	YDR325W	DENNTANDQYSSILGNS(p)FNK	162	No	No	5.44	NA	1.78e-05	T(5): 0.0; Y(10): 0.0; S(11): 0.0; S(12): 0.0; S(17): 100.0	14447	121317_MMSvsG14NQO_A_5pct.raw
PD/Sorc	RPS1B	RPS1B_245	P23248	YML063W	KVS(p)GFKDEVLETV	162	No	No	3.74	NA	0.001089	S(3): 100.0; T(12): 0.0	8667	082918_Trypsin_3pct.raw
PD/Sorc	CFD1	CFD1_291	P40558	YIL003W	HEQPQIES(p)PK	162	No	No	2.07	NA	0.004644	S(8): 100.0	2198	101815_164vsNAB2_HILIC_4.raw
PD/Sorc	BPT1	BPT1_645	P14772	YLL015W	TDEES(p)IIGSSQIALK	162	No	No	2.69	NA	0.0005124	T(1): 0.0; S(5): 100.0; S(9): 0.0; S(10): 0.0	14725	121317_MMSvsG14NQO_B_H2.raw
PD/Sorc	DSF2	DSF2_504	P38213	YBR007C	TLS(p)LDGMLPNNSTQCMDSFSHK	162	No	No	5.84	NA	0	T(1): 1.3; S(3): 98.7; S(12): 0.0; T(13): 0.0; S(18): 0.0; S(20): 0.0	13615	041318_G1vs4NQO_A_3pct.raw
PD/Sorc	YGR250C	YGR250C_590	P53316	YGR250C	QQSNDSSS(p)DNDLPVGSSR	162	No	No	2	NA	0.0001234	S(3): 0.0; S(6): 0.0; S(7): 1.8; S(8): 98.2; S(16): 0.0; S(17): 0.0	4919	101815_164vsNAB2aad_3pct.raw
PD/Sorc	SLA1	SLA1_799	P32790	YBL007C	KSEFTGS(p)MQDLLDLQPLEPK	162	No	No	2.55	NA	0.009249	S(2): 1.7; T(5): 1.7; S(7): 96.6	20463	121317_MMSvsG14NQO_B_5pct.raw
PD/Sorc	THO2	THO2_24	P53552	YNL139C	VIPPASPS(p)QASILTEEVIR	162	No	No	2.84	NA	1.368e-05	S(6): 2.2; S(8): 97.7; S(11): 0.1; T(14): 0.0	21010	041318_G1vsG14NQO_H5.raw
PD/Sorc	ADD66	ADD66_248	P36040	YKL206C	FVRPIS(p)WQGAYGMADAR	162	No	No	4.65	NA	1.368e-05	S(6): 100.0; Y(11): 0.0	19417	041318_G1vs4NQO_A_5pct.raw
PD/Sorc	PIG2	PIG2_162	P40187	YIL045W	SKS(p)LPITPK	162	No	No	2.29	NA	0.009789	S(1): 0.0; S(3): 100.0; T(7): 0.0	4947	041318_G1vs4NQO_A_3pct.raw
PD/Sorc	LCB2	LCB2_33	P40970	YDR062W	VPLCEPEELPDDIQKENEYGTLDS(p)PGHLYQVK	162	No	No	5.22	NA	1.368e-05	Y(19): 0.0; T(21): 0.0; S(24): 100.0; Y(29): 0.0	11954	041318_G1vs4NQO_B_3pct.raw
PD/Sorc	TBS1	TBS1_214	P38114	YBR150C	SAS(p)DKEDTWPDFVPIDR	161	No	No	3.42	NA	0.0002025	S(1): 1.3; S(3): 98.7; T(8): 0.0	20676	101815_164vsNAB2_HILIC_2.raw
PD/Sorc	SRF1	SRF1_45	Q12516	YDL133W	SGS(p)LEALQNAK	161	No	No	2.94	NA	5.241e-05	S(1): 1.2; S(3): 98.8	8956	041318_G1vsG14NQO_H5.raw
PD/Sorc	CAC2	CAC2_121	Q04199	YML102W	GMDAETS(p)EADENKEK	161	No	No	2.87	NA	0.001194	T(6): 0.0; S(7): 100.0	2134	121317_MMSvsG14NQO_B_H6.raw
PD/Sorc	ENO2	ENO2_55	P00925	YHR174W	DEDKS(p)KWMGK	161	No	No	2.19	NA	0.006904	S(5): 100.0	5696	101815_164vsNAB2aad_5pct.raw
PD/Sorc	SNF1	SNF1_487	P06782	YDR477W	ANMLAQGS(p)PAASK	161	No	No	3.11	NA	0.002568	S(8): 100.0; S(12): 0.0	6789	041318_G1vsG14NQO_H6.raw
PD/Sorc	YKL105C	YKL105C_317	P34250	YKL105C	EVHS(p)LEEK	161	No	No	2.05	NA	0.008828	S(4): 100.0	2341	121317_MMSvsG14NQO_B_H7.raw
PD/Sorc	GCD10	GCD10_87	P41814	YNL062C	LLS(p)QEIK	161	No	No	1.88	NA	0.009243	S(3): 100.0	14957	041318_G1vs4NQO_A_5pct.raw
PD/Sorc	SDS3	SDS3_179	P40505	YIL084C	DTANES(p)ATDTGAGNDRR	161	No	No	3.2	NA	0.005111	T(2): 2.2; S(6): 97.7; T(8): 0.1; T(10): 0.0	682	041318_G1vsG14NQO_H9_180428210935.raw
PD/Sorc	SUM1	SUM1_712	P46676	YDR310C	ENS(p)QPSDTIR	161	No	No	1.62	NA	0.001379	S(3): 100.0; S(6): 0.0; T(8): 0.0	3938	082918_Chymo_H5.raw
PD/Sorc	TSL1	TSL1_73	P38427	YML100W	S(p)ATRSPSAFNR	160	No	Yes	1.74	NA	0.009183	S(1): 98.3; T(3): 1.7; S(5): 99.9; S(7): 0.0	3557	121317_MMSvsG14NQO_B_H1.raw
PD/Sorc	BCD1	BCD1_330	P38772	YHR040W	FIDNAREEEDAEEDS(p)QPTEEPVQK	160	No	No	3.25	NA	0.001891	S(15): 100.0; T(18): 0.0	7630	121317_MMSvsG14NQO_B_H6.raw
PD/Sorc	TEF1	TEF1_405	P02994	YBR118W	FVPS(p)KPMCVEAFSEYPPLGR	160	No	No	4.06	NA	0	S(4): 100.0; S(13): 0.0; Y(15): 0.0	13914	041318_G1vs4NQO_A_3pct.raw
PD/Sorc	DLD2;DLD3	DLD2_249;DLD3_215	P46681;P39976	YDL178W;YEL071W	DNT(p)GYDLK	160	No	No	1.42	NA	0.006967	T(3): 100.0; Y(5): 0.0	5796	041318_G1vsG14NQO_H5.raw
PD/Sorc	MCM4	MCM4_56	P30665	YPR019W	NNSQNLS(p)QGEGNIR	160	No	No	4.21	NA	4.56e-05	S(3): 0.0; S(7): 100.0	5208	121317_MMSvsG14NQO_B_H7.raw
PD/Sorc	YDR266C	YDR266C_57	Q05580	YDR266C	SADDT(p)DEENELCVICAR	160	No	No	4.8	NA	0	S(1): 0.0; T(5): 100.0	14168	121317_MMSvsG14NQO_B_H4.raw
PD/Sorc	RSC58	RSC58_61	Q07979	YLR033W	SNS(p)EGLIR	160	No	No	2.29	NA	0.001471	S(1): 1.1; S(3): 98.9	6577	121317_MMSvsG14NQO_B_H2.raw
PD/Sorc	ZEO1	ZEO1_22	Q08245	YOL109W	LEET(p)KESLQNK	160	No	Yes	2.07	NA	0.005017	T(4): 100.0; S(7): 100.0	2080	041318_G1vs4NQO_B_3pct.raw
PD/Sorc	FYV8	FYV8_666	P46949	YGR196C	SAS(p)FKSENR	159	No	Yes	2.55	NA	0.008337	S(1): 0.0; S(3): 100.0; S(6): 100.0	1756	041318_G1vs4NQO_A_5pct.raw
PD/Sorc	FYV8	FYV8_669	P46949	YGR196C	SASFKS(p)ENR	159	No	Yes	2.55	NA	0.008337	S(1): 0.0; S(3): 100.0; S(6): 100.0	1756	041318_G1vs4NQO_A_5pct.raw
PD/Sorc	SHP1	SHP1_128	P34223	YBL058W	FMS(p)FSDMVR	159	No	No	1.69	NA	0.007012	S(3): 100.0; S(5): 0.0	11734	121317_MMSvsG14NQO_B_2pct.raw
PD/Sorc	DOA4	DOA4_361	P32571	YDR069C	MS(p)PSIR	159	No	No	1.56	NA	0.009818	S(2): 100.0; S(4): 0.0	6764	041318_G1vs4NQO_A_5pct.raw
PD/Sorc	INO80	INO80_102	P53115	YGL150C	DWQFDNTNDS(p)QDLHFK	159	No	No	3.5	NA	0.0008229	T(7): 0.0; S(10): 100.0	15893	121317_MMSvsG14NQO_B_H3.raw
PD/Sorc	KIP2	KIP2_6	P28743	YPL155C	MS(p)PSLR	159	No	No	1.56	NA	0.009818	S(2): 100.0; S(4): 0.0	6764	041318_G1vs4NQO_A_5pct.raw
PD/Sorc	APC1	APC1_1462	P53886	YNL172W	VDETAAS(p)LDDER	159	No	No	3.21	NA	0.0008719	T(4): 0.0; S(7): 100.0	5740	101815_164vsNAB2_HILIC_3.raw
PD/Sorc	GIN4	GIN4_639	Q12263	YDR507C	SIS(p)APMENEEK	159	No	No	2.98	NA	0.0006001	S(1): 0.0; S(3): 100.0	7295	121317_MMSvsG14NQO_B_H3.raw
PD/Sorc	RGR1	RGR1_1036	P19263	YLR071C	LGT(p)PESVKPANASHAIR	159	No	No	1.79	NA	0.003046	T(3): 100.0; S(6): 0.0; S(13): 0.0	6070	041318_G1vsG14NQO_H5.raw
PD/Sorc	RPS8A	RPS8A_154	P0CX39	YBL072C	IES(p)SVESQFSAGR	159	No	No	3.43	NA	1.368e-05	S(3): 100.0; S(4): 0.0; S(7): 0.0; S(10): 0.0	6154	121317_MMSvsG14NQO_A_2pct.raw
PD/Sorc	HAL1	HAL1_242	Q01766	YPR005C	SGLS(p)PIER	159	No	No	2.32	NA	0.00755	S(1): 0.0; S(4): 100.0	7611	041318_G1vsG14NQO_H4.raw
PD/Sorc	BFR1	BFR1_260	P38934	YOR198C	EEEQRLS(p)KLLEQK	159	No	No	3.28	NA	0.007316	S(7): 100.0	13571	041318_G1vsG14NQO_H6.raw
PD/Sorc	YPD1	YPD1_57	Q07688	YDL235C	NLT(p)ELDNLGHFLK	159	No	No	2.84	NA	2.609e-05	T(3): 100.0	20208	041318_G1vsG14NQO_H3.raw
PD/Sorc	YHR182W	YHR182W_23	P38870	YHR182W	QLS(p)IDCDSVK	159	No	No	2.05	NA	0.008337	S(3): 100.0; S(8): 0.0	9472	101815_164vsNAB2_HILIC_2.raw
PD/Sorc	MRP8	MRP8_181	P35719	YKL142W	VEAFHINETT(p)DEEISKELEK	159	No	No	3.28	NA	8.641e-05	T(9): 0.1; T(10): 99.9; S(15): 0.0	15918	041318_G1vsG14NQO_H5.raw
PD/Sorc	THS1	THS1_457	P04801	YIL078W	NEFSGALS(p)GLTR	159	No	No	3.24	NA	0.006182	S(4): 0.0; S(8): 100.0; T(11): 0.0	15344	041318_G1vsG14NQO_H3.raw
PD/Sorc	SHP1	SHP1_106	P34223	YBL058W	KGS(p)TSPEPTK	159	No	Yes	3.34	NA	0.008474	S(3): 100.0; T(4): 1.0; S(5): 99.0; T(9): 0.0	631	121317_MMSvsG14NQO_B_H10_180102190037.raw
PD/Sorc	SHP1	SHP1_108	P34223	YBL058W	KGSTS(p)PEPTK	159	No	Yes	3.34	NA	0.008474	S(3): 100.0; T(4): 1.0; S(5): 99.0; T(9): 0.0	631	121317_MMSvsG14NQO_B_H10_180102190037.raw
PD/Sorc	ENT1	ENT1_350	Q12518	YDL161W	TGNQS(p)MTDKYSK	159	No	No	3.81	NA	0.0002356	T(1): 1.5; S(5): 98.5; T(7): 0.0; Y(10): 0.0; S(11): 0.0	3131	041318_G1vs4NQO_B_5pct.raw
PD/Sorc	NAB6	NAB6_445	Q03735	YML117W	LAPLVVSS(p)AR	159	No	No	2.33	NA	0.008816	S(7): 0.5; S(8): 99.5	9531	041318_G1vsG14NQO_H3.raw
PD/Sorc	NMA1	NMA1_111	Q06178	YLR328W	YGS(p)DSTTESETR	158	No	No	2.67	NA	0.000179	Y(1): 0.0; S(3): 100.0; S(5): 0.0; T(6): 0.0; T(7): 0.0; S(9): 0.0; T(11): 0.0	2190	121317_MMSvsG14NQO_B_H5.raw
PD/Sorc	RRI1	RRI1_379	Q12468	YDL216C	ST(p)DNFHNSK	158	No	No	2.97	NA	0.0005056	S(1): 0.8; T(2): 99.2; S(8): 0.0	525	121317_MMSvsG14NQO_B_H6.raw
PD/Sorc	SHE3	SHE3_394	P38272	YBR130C	TNVTHNNDPSTS(p)PTISVPPGVTR	158	No	No	3.76	NA	2.609e-05	T(1): 0.0; T(4): 0.0; S(10): 1.8; T(11): 1.8; S(12): 94.5; T(14): 1.8; S(16): 0.0; T(22): 0.0	11838	041318_G1vsG14NQO_H7.raw
PD/Sorc	SBP1	SBP1_119	P10080	YHL034C	T(p)PGQMQR	158	No	No	1.39	NA	0.007316	T(1): 100.0	970	101815_164vsNAB2_HILIC_3.raw
PD/Sorc	TPK1;TPK3	TPK1_241;TPK3_242	P06244;P05986	YJL164C;YKL166C	YVPDVTYT(p)LCGTPDYIAPEVVSTKPYNK	158	No	No	3.88	NA	1.368e-05	Y(1): 0.0; T(6): 0.0; Y(7): 1.8; T(8): 96.3; T(12): 1.8; Y(15): 0.0; S(22): 0.0; T(23): 0.0; Y(26): 0.0	10680	101815_164vsNAB2aad_3pct.raw
PD/Sorc	MRL1	MRL1_279	Q06815	YPR079W	NDDELHDIS(p)PSLNEQPHWDLIEDGSR	158	No	No	4.76	NA	1.368e-05	S(9): 100.0; S(11): 0.0; S(25): 0.0	16514	121317_MMSvsG14NQO_A_5pct.raw
PD/Sorc	OLA1	OLA1_101	P38219	YBR025C	GAS(p)AGEGLGNAFLSHIR	158	No	No	3.35	NA	1.368e-05	S(3): 100.0; S(14): 0.0	19114	101815_164vsNAB2_HILIC_1.raw
PD/Sorc	YEF3	YEF3_980	P16521	YLR249W	MTPSGHNWVS(p)GQGAGPR	158	No	No	2.41	NA	0.0009844	T(2): 0.0; S(4): 0.0; S(10): 100.0	9215	041318_G1vs4NQO_A_5pct.raw
PD/Sorc	APN1	APN1_4	P22936	YKL114C	PST(p)PSFVR	158	No	No	2.44	NA	0.003423	S(2): 0.0; T(3): 100.0; S(5): 0.0	8720	041318_G1vsG14NQO_H5.raw
PD/Sorc	FET3	FET3_622	P38993	YMR058W	QVNEDRHS(p)TEKHQFLTK	158	No	No	2.67	NA	0.001749	S(8): 100.0; T(9): 0.0; T(16): 0.0	3311	041318_G1vsG14NQO_H8.raw
PD/Sorc	YMR086W	YMR086W_758	Q04279	YMR086W	TRS(p)NESHLGFK	158	No	No	3.82	NA	3.477e-05	T(1): 0.0; S(3): 100.0; S(6): 0.0	5562	041318_G1vsG14NQO_H6.raw
PD/Sorc	TDA1	TDA1_538	Q03533	YMR291W	YVNEVDLLLT(p)PR	158	No	No	3.51	NA	3.847e-05	Y(1): 0.0; T(10): 100.0	19027	101815_164vsNAB2_HILIC_1.raw
PD/Sorc	DNF3	DNF3_651	Q12674	YMR162C	GHRPS(p)LDNFPK	157	No	No	2.96	NA	0.007329	S(5): 100.0	5672	101815_164vsNAB2aad_3pct.raw
PD/Sorc	RPL16A	RPL16A_163	P26784	YIL133C	KVS(p)SAEYYAK	157	No	No	3.1	NA	0.000978	S(3): 100.0; S(4): 0.0; Y(7): 0.0; Y(8): 0.0	4286	101815_164vsNAB2_HILIC_3.raw
PD/Sorc	CAP2	CAP2_92	P13517	YIL034C	DLQDS(p)PFPSAPLR	157	No	No	1.99	NA	0.00279	S(5): 100.0; S(9): 0.0	14517	121317_MMSvsG14NQO_B_H2.raw
PD/Sorc	YAP1	YAP1_14	P19880	YML007W	SLDVVS(p)PGSLAEFEGSK	157	No	No	2.48	NA	0.000585	S(1): 0.0; S(6): 100.0; S(9): 0.0; S(16): 0.0	10487	121317_MMSvsG14NQO_A_2pct.raw
PD/Sorc	SVL3	SVL3_471	Q03088	YPL032C	SVNYGDS(p)PVR	157	No	No	2.8	NA	0.0006998	S(1): 0.0; Y(4): 0.0; S(7): 100.0	6124	101815_164vsNAB2aad_5pct.raw
PD/Sorc	RAX1	RAX1_167	Q08760	YOR301W	S(p)QQDGKPQITTK	157	No	No	2.1	NA	0.001962	S(1): 100.0; T(10): 0.0; T(11): 0.0	2265	121317_MMSvsG14NQO_B_H7.raw
PD/Sorc	TEF1	TEF1_38	P02994	YBR118W	T(p)IEKFEK	157	No	No	2.12	NA	0.001548	T(1): 100.0	4526	041318_G1vsG14NQO_H5.raw
PD/Sorc	SRS2	SRS2_938	P12954	YJL092W	SITDIS(p)PR	157	No	No	1.74	NA	0.007635	S(1): 0.0; T(3): 0.0; S(6): 100.0	6599	041318_G1vsG14NQO_H4.raw
PD/Sorc	NUP60	NUP60_480	P39705	YAR002W	SRS(p)NLSQENDNEGK	157	No	Yes	3.68	NA	8.641e-05	S(1): 2.3; S(3): 97.7; S(6): 100.0	948	101815_164vsNAB2_HILIC_9.raw
PD/Sorc	LCB5	LCB5_63	Q06147	YLR260W	TS(p)FQSNISR	157	No	No	2.07	NA	0.0006205	T(1): 0.0; S(2): 100.0; S(5): 0.0; S(8): 0.0	8831	071017_DDC1DNA2vsMAD_A_5pct.raw
PD/Sorc	YMR086W	YMR086W_85	Q04279	YMR086W	INS(p)LTQR	156	No	No	2.03	NA	0.008921	S(3): 100.0; T(5): 0.0	2868	041318_G1vs4NQO_B_3pct.raw
PD/Sorc	SET3	SET3_684	P36124	YKR029C	TPS(p)LSNFNK	156	No	No	2.46	NA	0.000389	T(1): 0.0; S(3): 100.0; S(5): 0.0	10404	041318_G1vsG14NQO_H5.raw
PD/Sorc	RGA1	RGA1_388	P39083	YOR127W	S(p)VPDLAGVQQEQAEK	156	No	No	4	NA	9.354e-06	S(1): 100.0	10893	121317_MMSvsG14NQO_B_H4.raw
PD/Sorc	CAF120	CAF120_706	P53836	YNL278W	LNS(p)LTQR	156	No	No	2.03	NA	0.008916	S(3): 100.0; T(5): 0.0	2868	041318_G1vs4NQO_B_3pct.raw
PD/Sorc	SAP185	SAP185_906	P40856	YJL098W	S(p)FTDACK	156	No	No	2.13	NA	0.001759	S(1): 98.6; T(3): 1.4	2143	121317_MMSvsG14NQO_A_2pct.raw
PD/Sorc	RPH1	RPH1_652	P39956	YER169W	KES(p)PVETSK	156	No	No	2.56	NA	0.007195	S(3): 100.0; T(7): 0.0; S(8): 0.0	105	101815_164vsNAB2_HILIC_4.raw
PD/Sorc	KSP1	KSP1_529	P38691	YHR082C	DFFTPPS(p)VQHR	156	No	Yes	3.1	NA	0.009167	T(4): 100.0; S(7): 100.0	16697	101815_164vsNAB2_HILIC_2.raw
PD/Sorc	YJR098C	YJR098C_67	P47139	YJR098C	VISNKVEKDS(p)DSEQR	156	No	No	1.94	NA	0.008436	S(3): 0.0; S(10): 98.5; S(12): 1.6	894	101815_164vsNAB2_HILIC_5.raw
PD/Sorc	SRP1	SRP1_28	Q02821	YNL189W	GRFS(p)ADELR	156	No	No	2.51	NA	0.006354	S(4): 100.0	7061	121317_MMSvsG14NQO_B_H2.raw
PD/Sorc	VPS41	VPS41_16	P38959	YDR080W	TTDNHQNDSVLDQQS(p)GER	156	No	No	3.38	NA	0.001037	T(1): 0.0; T(2): 0.0; S(9): 0.0; S(15): 100.0	2927	041318_G1vsG14NQO_H9_180428210935.raw
PD/Sorc	SEC2	SEC2_409	P17065	YNL272C	LTTQNIT(p)KEDLEK	156	No	No	1.75	NA	0.001288	T(2): 0.0; T(3): 0.0; T(7): 100.0	8017	101815_164vsNAB2_HILIC_3.raw
PD/Sorc	SEC16	SEC16_1887	P48415	YPL085W	TS(p)PAIYAR	155	No	No	1.74	NA	0.001351	T(1): 1.1; S(2): 98.9; Y(6): 0.0	6014	101815_164vsNAB2_HILIC_2.raw
PD/Sorc	KIC1	KIC1_340	P38692	YHR102W	SIAS(p)NDNEIKR	155	No	No	1.52	NA	0.003796	S(1): 0.0; S(4): 100.0	3914	101815_164vsNAB2_HILIC_3.raw
PD/Sorc	TDA1	TDA1_509	Q03533	YMR291W	S(p)NFNTPK	155	No	No	2.15	NA	0.006787	S(1): 100.0; T(5): 0.0	2991	101815_164vsNAB2_HILIC_3.raw
PD/Sorc	UTP8	UTP8_150	P53276	YGR128C	ALEDTTDTSNDHLSES(p)DIDNK	155	No	No	3.85	NA	0.0004146	T(5): 0.0; T(6): 0.0; T(8): 0.0; S(9): 0.0; S(14): 1.8; S(16): 98.2	9024	041318_G1vsG14NQO_H8.raw
PD/Sorc	SEC21	SEC21_581	P32074	YNL287W	YFYDIPS(p)LESK	155	No	No	1.66	NA	0.006266	Y(1): 0.0; Y(3): 0.0; S(7): 100.0; S(10): 0.0	20224	101815_164vsNAB2aad_5pct.raw
PD/Sorc	ORC6	ORC6_146	P38826	YHR118C	NQLFGT(p)PTK	155	No	No	2.67	NA	0.002337	T(6): 100.0; T(8): 0.0	9906	041318_G1vsG14NQO_H4.raw
PD/Sorc	TVP38	TVP38_326	P36164	YKR088C	DRQVS(p)TDQLPELSFEV	155	No	No	4.96	NA	0.0006835	S(5): 99.0; T(6): 1.0; S(13): 0.0	20948	121317_MMSvsG14NQO_B_H2.raw
PD/Sorc	STU1	STU1_1018	P38198	YBL034C	KSEGDEES(p)DDAVDENDVK	155	No	No	4.39	NA	1.368e-05	S(2): 0.0; S(8): 100.0	4245	041318_G1vsG14NQO_H8.raw
PD/Sorc	BCK1	BCK1_1058	Q01389	YJL095W	ANLDKPITEGIAS(p)PTSPK	155	No	Yes	3.16	NA	0.007424	T(8): 0.0; S(13): 96.5; T(15): 7.1; S(16): 96.5	10920	121317_MMSvsG14NQO_B_H6.raw
PD/Sorc	BCK1	BCK1_1061	Q01389	YJL095W	ANLDKPITEGIASPTS(p)PK	155	No	Yes	3.16	NA	0.007424	T(8): 0.0; S(13): 96.5; T(15): 7.1; S(16): 96.5	10920	121317_MMSvsG14NQO_B_H6.raw
PD/Sorc	RPS7A;RPS7B	RPS7A_156;RPS7B_156	P26786;P48164	YOR096W;YNL096C	VLLDS(p)KDVQQIDYK	155	No	No	2.47	NA	8.641e-05	S(5): 100.0; Y(13): 0.0	13991	101815_164vsNAB2_HILIC_2.raw
PD/Sorc	RTT107	RTT107_800	P38850	YHR154W	RIDS(p)EEISLSQDVER	155	No	No	2.92	NA	0.0006041	S(4): 100.0; S(8): 0.0; S(10): 0.0	11598	121317_MMSvsG14NQO_B_H2.raw
PD/Sorc	RVS167	RVS167_299	P39743	YDR388W	KYGVATAEGS(p)PVSGA	155	No	No	3.85	NA	0.009922	Y(2): 0.0; T(6): 0.0; S(10): 100.0; S(13): 0.0	6926	121317_MMSvsG14NQO_B_H3.raw
PD/Sorc	MYO2	MYO2_545	P19524	YOR326W	LYQTLDKS(p)PTNK	155	No	No	2.17	NA	0.008664	Y(2): 0.0; T(4): 0.0; S(8): 98.2; T(10): 1.8	5053	121317_MMSvsG14NQO_B_H4.raw
PD/Sorc	RLM1	RLM1_120	Q12224	YPL089C	GMNQS(p)ENDDDENNDEDDDDHGNFER	155	No	No	6.01	NA	0	S(5): 100.0	5790	041318_G1vs4NQO_B_5pct.raw
PD/Sorc	CDC48	CDC48_22	P25694	YDL126C	EEDKT(p)ATAILR	154	No	No	1.44	NA	0.003876	T(5): 98.6; T(7): 1.4	10213	101815_164vsNAB2aad_5pct.raw
PD/Sorc	NOC3	NOC3_311	Q07896	YLR002C	S(p)FEILR	154	No	No	1.7	NA	0.004656	S(1): 100.0	16942	121317_MMSvsG14NQO_B_H1.raw
PD/Sorc	UBR1	UBR1_2	P19812	YGR184C	S(p)VADDDLGSLQGHIR	154	No	No	4.36	NA	0	S(1): 100.0; S(9): 0.0	13286	101815_164vsNAB2_HILIC_2.raw
PD/Sorc	THS1	THS1_289	P04801	YIL078W	NSS(p)CYFLGDATNDSLQR	154	No	No	4.91	NA	0	S(2): 1.5; S(3): 96.9; Y(5): 1.5; T(11): 0.0; S(14): 0.0	14980	121317_MMSvsG14NQO_B_H4.raw
PD/Sorc	YPK3	YPK3_321	P38070	YBR028C	YS(p)IIGTPEYCAPEILLGK	154	No	No	3.99	NA	1.092e-05	Y(1): 1.1; S(2): 99.0; T(6): 0.0; Y(9): 0.0	20665	112717_MMSvsG14NQO_A_H4_171129224249.raw
PD/Sorc	INP2	INP2_648	Q03824	YMR163C	S(p)FELLR	154	No	No	1.7	NA	0.004656	S(1): 100.0	16942	121317_MMSvsG14NQO_B_H1.raw
PD/Sorc	YGR125W	YGR125W_152	P53273	YGR125W	LLLSPAS(p)SNVDDDRNR	154	No	No	1.47	NA	0.008041	S(4): 0.0; S(7): 98.4; S(8): 1.6	13886	092816_DNA2AAvsddc1_2_H5.raw
PD/Sorc	REX2	REX2_44	P54964	YLR059C	AQT(p)PELK	154	No	No	2.01	NA	0.009909	T(3): 100.0	4134	041318_G1vs4NQO_B_5pct.raw
PD/Sorc	NET1	NET1_1082	P47035	YJL076W	VRPS(p)LSSLSDLVSR	154	No	No	3.15	NA	0.0004503	S(4): 100.0; S(6): 0.0; S(7): 0.0; S(9): 0.0; S(13): 0.0	18660	041318_G1vsG14NQO_H5.raw
PD/Sorc	AVT3	AVT3_58	P36062	YKL146W	S(p)SGTTGGLLK	154	No	No	2.14	NA	0.003754	S(1): 98.5; S(2): 1.5; T(4): 0.0; T(5): 0.0	8087	121317_MMSvsG14NQO_A_5pct.raw
PD/Sorc	AIM21	AIM21_620	P40563	YIR003W	KAIS(p)EESLSPSEAIANR	154	No	No	2.64	NA	0.0007374	S(4): 100.0; S(7): 0.0; S(9): 0.0; S(11): 0.0	11846	101815_164vsNAB2_HILIC_3.raw
PD/Sorc	TAF9	TAF9_25	Q05027	YMR236W	NSVGSVSEVGPDST(p)QEETPR	154	No	No	3.87	NA	3.847e-05	S(2): 0.0; S(5): 0.0; S(7): 0.0; S(13): 1.8; T(14): 98.2; T(18): 0.0	7561	121317_MMSvsG14NQO_B_5pct.raw
PD/Sorc	KIN82	KIN82_642	P25341	YCR091W	RNS(p)VSEQETK	154	No	No	2.92	NA	0.002154	S(3): 100.0; S(5): 0.0; T(9): 0.0	152	101815_164vsNAB2_HILIC_5.raw
PD/Sorc	TSL1	TSL1_53	P38427	YML100W	NIS(p)QESLVAPAPEQGVPPAISR	154	No	No	5.09	NA	0	S(3): 100.0; S(6): 0.0; S(21): 0.0	14900	121317_MMSvsG14NQO_B_H3.raw
PD/Sorc	TRI1	TRI1_113	Q05024	YMR233W	KNDS(p)PDSNSISVR	154	No	No	1.74	NA	0.001481	S(4): 99.9; S(7): 0.1; S(9): 0.0; S(11): 0.0	4001	101815_164vsNAB2aad_3pct.raw
PD/Sorc	BUD4	BUD4_119	P47136	YJR092W	NSVANGALGHANS(p)PK	154	No	No	5.08	NA	3.477e-05	S(2): 0.0; S(13): 100.0	3963	101815_164vsNAB2_HILIC_4.raw
PD/Sorc	SKY1	SKY1_393	Q03656	YMR216C	HTIITGSQPLPS(p)PISSSNFFEMR	153	No	No	5.68	NA	0	T(2): 0.0; T(5): 0.0; S(7): 0.0; S(12): 100.0; S(15): 0.0; S(16): 0.0; S(17): 0.0	22445	101815_164vsNAB2_HILIC_2.raw
PD/Sorc	HIF1	HIF1_174	Q12373	YLL022C	LALHELANFS(p)PANEHDDEIEDVSQLR	153	No	No	3	NA	0.000389	S(10): 100.0; S(23): 0.0	19243	101815_164vsNAB2aad_5pct.raw
PD/Sorc	TGL1	TGL1_538	P34163	YKL140W	QLDANSS(p)TTALDALNKE	153	No	No	3.51	NA	8.641e-05	S(6): 0.0; S(7): 100.0; T(8): 0.0; T(9): 0.0	7465	121317_MMSvsG14NQO_B_2pct.raw
PD/Sorc	YNL010W	YNL010W_144	P53981	YNL010W	IIYKDES(p)PFGHDK	153	No	No	2.78	NA	0.0006694	Y(3): 0.0; S(7): 100.0	7688	101815_164vsNAB2_HILIC_2.raw
PD/Sorc	VCX1	VCX1_13	Q99385	YDL128W	MDATTPLLTVANS(p)HPAR	153	No	No	4.33	NA	0.0008947	T(4): 0.0; T(5): 0.0; T(9): 0.0; S(13): 100.0	14347	041318_G1vsG14NQO_H5.raw
PD/Sorc	TOR2	TOR2_2013	P32600	YKL203C	EISFQNS(p)FGR	153	No	No	2.45	NA	0.002713	S(3): 0.0; S(7): 100.0	7371	121317_MMSvsG14NQO_A_2pct.raw
PD/Sorc	TOF1	TOF1_626	P53840	YNL273W	KFNIS(p)EGDITK	153	No	No	2.79	NA	0.005138	S(5): 100.0; T(10): 0.0	11570	101815_164vsNAB2_HILIC_2.raw
PD/Sorc	CDC48	CDC48_292	P25694	YDL126C	MAGES(p)ESNLR	153	No	No	2.98	NA	0.0009634	S(5): 100.0; S(7): 0.0	4356	121317_MMSvsG14NQO_B_H2.raw
PD/Sorc	MUK1	MUK1_173	Q02866	YPL070W	SSS(p)GNSLMR	153	No	No	2.01	NA	0.001248	S(1): 0.0; S(2): 0.0; S(3): 100.0; S(6): 0.0	4903	101815_164vsNAB2_HILIC_3.raw
PD/Sorc	DUS3	DUS3_237	Q06053	YLR401C	DSMKPEEEVEST(p)PQLK	153	No	No	2.47	NA	0.000372	S(2): 0.0; S(11): 1.3; T(12): 98.7	9281	041318_G1vsG14NQO_H6.raw
PD/Sorc	YFL034W	YFL034W_1037	P43564	YFL034W	INPPQS(p)PNNFQLLSAGR	153	No	No	3.15	NA	2.609e-05	S(6): 100.0; S(14): 0.0	17069	041318_G1vsG14NQO_H6.raw
PD/Sorc	PIF1	PIF1_170	P07271	YML061C	KESS(p)FDELQNNSISQER	153	No	No	3.17	NA	9.354e-06	S(3): 1.6; S(4): 98.4; S(12): 0.0; S(14): 0.0	4688	121317_MMSvsG14NQO_B_H8.raw
PD/Sorc	HIR1	HIR1_581	P32479	YBL008W	ISNS(p)ELENDDADNAGGK	153	No	No	5.65	NA	0	S(2): 0.0; S(4): 100.0	6553	121317_MMSvsG14NQO_B_H6.raw
PD/Sorc	GLN1	GLN1_287	P32288	YPR035W	LYGS(p)DNDMR	152	No	No	1.9	NA	0.005383	Y(2): 0.0; S(4): 100.0	5964	121317_MMSvsG14NQO_A_5pct.raw
PD/Sorc	PUF4	PUF4_205	P25339	YGL014W	QT(p)FHALSPTDLINAANNVTLSK	152	No	No	2.34	NA	0.006056	T(2): 95.2; S(7): 2.4; T(9): 2.4; T(19): 0.0; S(21): 0.0	19872	121317_MMSvsG14NQO_A_5pct.raw
PD/Sorc	GCN2	GCN2_553	P15442	YDR283C	SLELT(p)PGDTITVR	152	No	No	2.64	NA	0.001588	S(1): 0.0; T(5): 100.0; T(9): 0.0; T(11): 0.0	14710	121317_MMSvsG14NQO_A_5pct.raw
PD/Sorc	DIG1	DIG1_142	Q03063	YPL049C	S(p)APAQVTQHSK	152	No	No	1.65	NA	0.00632	S(1): 100.0; T(7): 0.0; S(10): 0.0	889	041318_G1vsG14NQO_H1.raw
PD/Sorc	DPB3	DPB3_188	P27344	YBR278W	SALDVGEHSDS(p)SDIEVDHTK	152	No	Yes	4.17	NA	7.881e-05	S(1): 0.0; S(9): 100.0; S(11): 97.9; S(12): 2.1; T(19): 0.0	6286	041318_G1vs4NQO_B_3pct.raw
PD/Sorc	BEM3	BEM3_309	P32873	YPL115C	SPSS(p)LLEVK	152	No	No	2.4	NA	0.0036	S(1): 0.0; S(3): 0.8; S(4): 99.2	13279	121317_MMSvsG14NQO_B_H1.raw
PD/Sorc	OSH6	OSH6_311	Q02201	YKR003W	VFLDTHKES(p)PLRPK	152	No	No	3.4	NA	8.641e-05	T(5): 0.0; S(9): 100.0	7580	041318_G1vsG14NQO_H5.raw
PD/Sorc	EAP1	EAP1_30	P36041	YKL204W	S(p)QQAISNLFQK	152	No	No	2.86	NA	0.0003332	S(1): 100.0; S(6): 0.0	15872	121317_MMSvsG14NQO_B_H3.raw
PD/Sorc	NUP57	NUP57_344	P48837	YGR119C	KPS(p)PQTIPIQIYGFEGLNQR	152	No	No	5.08	NA	0	S(3): 98.3; T(6): 1.7; Y(12): 0.0	14612	041318_G1vs4NQO_B_3pct.raw
PD/Sorc	IGO2	IGO2_128	Q9P305	YHR132W-A	QGSISSGPPPRS(p)PNK	152	No	No	3.82	NA	0.002156	S(3): 0.0; S(5): 0.0; S(6): 0.0; S(12): 100.0	2211	082918_Trypsin_5pct.raw
PD/Sorc	UGP1	UGP1_183	P32861	YKL035W	IRS(p)FNQSR	152	No	No	1.54	NA	0.00877	S(3): 100.0; S(7): 0.0	4167	101815_164vsNAB2aad_5pct.raw
PD/Sorc	DEP1	DEP1_370	P31385	YAL013W	LNNEIS(p)DLEGLRK	151	No	No	4.35	NA	5.084e-05	S(6): 100.0	13032	121317_MMSvsG14NQO_B_5pct.raw
PD/Sorc	SGT2	SGT2_308	Q12118	YOR007C	QMAEGFASGGGT(p)PNLSDLMNNPALR	151	No	No	6.04	NA	0	S(8): 2.0; T(12): 98.0; S(16): 0.0	23970	041318_G1vs4NQO_A_5pct.raw
PD/Sorc	MRD1	MRD1_264	Q06106	YPR112C	DTDIGLVNDDANS(p)DEKENEKR	151	No	No	3.2	NA	0.001142	T(2): 0.0; S(13): 100.0	4203	121317_MMSvsG14NQO_B_2pct.raw
PD/Sorc	TY1B-A;TY1B-DR1;TY1B-DR4;TY1B-DR5;TY1B-DR6;TY1B-ER1;TY1B-GR1;TY1B-GR2;TY1B-GR3;TY1B-JR1;TY1B-JR2;TY1B-LR2;TY1B-LR3;TY1B-LR4;TY1B-ML1;TY1B-ML2;TY1B-MR2;TY1B-OL;TY1B-OR;TY1B-PL;TY1B-PR1;TY1B-PR2;TY1B-PR3	TY1B-A_446;TY1B-DR1_1005;TY1B-DR4_1005;TY1B-DR5_1005;TY1B-DR6_1005;TY1B-ER1_1005;TY1B-GR1_1005;TY1B-GR2_1005;TY1B-GR3_1005;TY1B-JR1_1005;TY1B-JR2_1005;TY1B-LR2_1005;TY1B-LR3_1005;TY1B-LR4_1005;TY1B-ML1_1005;TY1B-ML2_1005;TY1B-MR2_1005;TY1B-OL_1005;TY1B-OR_1005;TY1B-PL_1005;TY1B-PR1_1005;TY1B-PR2_1006;TY1B-PR3_1005	P0C2I9;P47100;Q12141;P47098;P0C2J0;P0C2I3;Q12269;Q03855;P0C2I6;P0C2I2;Q12414;Q07793;Q04711;Q12316;Q04670;Q12273;Q03612;Q92393;P0C2I5;Q03434;O13527;P0C2J1;P0C2I7	YPR137C-B;YJR029W;YGR027W-B;YJR027W;YPR158W-B;YDR365W-B;YGR038C-B;YDR098C-B;YLR227W-B;YDR316W-B;YPL257W-B;YDR261C-D;YML045W;YGR161C-D;YMR050C;YOL103W-B;YER138C;YOR142W-B;YLR157C-B;YML039W;YAR009C;YPR158C-D;YLR256W-B/YLR256W-C	RSS(p)TPQISNIESTGSGGMHK	151	No	No	8.55	NA	0	S(2): 1.0; S(3): 98.1; T(4): 1.0; S(8): 0.0; S(12): 0.0; T(13): 0.0; S(15): 0.0	5657	041318_G1vs4NQO_A_3pct.raw
PD/Sorc	SNF5	SNF5_821	P18480	YBR289W	EEFAAAPNDTSSGTNAMLPSPES(p)LK	151	No	No	6.23	NA	3.847e-05	T(10): 0.0; S(11): 0.0; S(12): 0.0; T(14): 0.0; S(20): 1.6; S(23): 98.5	15297	121317_MMSvsG14NQO_B_H4.raw
PD/Sorc	BCK2	BCK2_761	P33306	YER167W	LLGEMGHSNNNS(p)NSAINMNEPK	151	No	No	4.71	NA	0	S(8): 0.0; S(12): 98.1; S(14): 1.9	11839	101815_164vsNAB2_HILIC_4.raw
PD/Sorc	PHO84	PHO84_317	P25297	YML123C	AST(p)AVESLDNHPPK	151	No	Yes	2.78	NA	0.0006575	S(2): 0.0; T(3): 100.0; S(7): 100.0	6322	121317_MMSvsG14NQO_B_H6.raw
PD/Sorc	RPO26	RPO26_24	P20435	YPR187W	HFS(p)DEETYEEKPQFK	151	No	No	3.22	NA	0.0001465	S(3): 100.0; T(7): 0.0; Y(8): 0.0	9121	101815_164vsNAB2_HILIC_3.raw
PD/Sorc	RIM15	RIM15_380	P43565	YFL033C	SYFQFS(p)PR	151	No	No	2.41	NA	0.009977	S(1): 0.0; Y(2): 0.0; S(6): 100.0	15402	121317_MMSvsG14NQO_B_H1.raw
PD/Sorc	CNM67	CNM67_121	P53865	YNL225C	DVPNFIHST(p)PR	151	No	No	2.94	NA	0.003864	S(8): 1.4; T(9): 98.6	13520	041318_G1vs4NQO_B_5pct.raw
PD/Sorc	ENT4	ENT4_182	Q07872	YLL038C	SELTRQS(p)LEK	151	No	No	2.56	NA	0.006873	S(1): 0.0; T(4): 0.0; S(7): 100.0	4233	041318_G1vsG14NQO_H5.raw
PD/Sorc	MET6	MET6_706	P05694	YER091C	NYPNHIGLGLFDIHS(p)PR	151	No	No	2.47	NA	0.001298	Y(2): 0.0; S(15): 100.0	17095	101815_164vsNAB2_HILIC_10.raw
PD/Sorc	RPL4A;RPL4B	RPL4A_293;RPL4B_293	P10664;P49626	YBR031W;YDR012W	IINSS(p)EIQSAIRPAGQATQK	151	No	No	3.16	NA	0.001538	S(4): 2.3; S(5): 97.7; S(9): 0.0; T(18): 0.0	15586	041318_G1vs4NQO_A_5pct.raw
PD/Sorc	PDC1	PDC1_268	P06169	YLR044C	YGGVYVGTLS(p)KPEVK	151	No	No	3.52	NA	0.003469	Y(1): 0.0; Y(5): 0.0; T(8): 0.0; S(10): 100.0	8829	041318_G1vs4NQO_B_3pct.raw
PD/Sorc	TRX1	TRX1_9	P22217	YLR043C	TAS(p)EFDSAIAQDK	151	No	No	3.29	NA	1.368e-05	T(1): 0.0; S(3): 100.0; S(7): 0.0	12440	101815_164vsNAB2_HILIC_2.raw
PD/Sorc	DNF1	DNF1_1545	P32660	YER166W	EQMIATNQLDNRYS(p)VER	151	No	No	2.86	NA	0.005941	T(6): 0.0; Y(13): 1.6; S(14): 98.4	12044	101815_164vsNAB2_HILIC_3.raw
PD/Sorc	RLP7	RLP7_120	P40693	YNL002C	ANGAEENSVDLEET(p)EEEEDDGLIR	151	No	No	3.46	NA	5.084e-05	S(8): 0.0; T(14): 100.0	14983	101815_164vsNAB2_HILIC_4.raw
PD/Sorc	YAP3	YAP3_133	P38749	YHL009C	S(p)PSVAHNENVPDDSK	151	No	No	3.2	NA	0	S(1): 100.0; S(3): 0.0; S(14): 0.0	3521	041318_G1vs4NQO_B_5pct.raw
PD/Sorc	SIS2	SIS2_56	P36024	YKR072C	QSIS(p)PTLSNATTTTTK	150	No	No	4.41	NA	0	S(2): 0.0; S(4): 100.0; T(6): 0.0; S(8): 0.0; T(11): 0.0; T(12): 0.0; T(13): 0.0; T(14): 0.0; T(15): 0.0	6518	041318_G1vs4NQO_A_3pct.raw
PD/Sorc	DGA1	DGA1_17	Q08650	YOR245C	EEGS(p)PTAGITER	150	No	No	3.1	NA	3.477e-05	S(4): 100.0; T(6): 0.0; T(10): 0.0	5966	121317_MMSvsG14NQO_B_H4.raw
PD/Sorc	TAF1	TAF1_1064	P46677	YGR274C	DNPAS(p)PK	150	No	No	2.03	NA	0.004801	S(5): 100.0	288	121317_MMSvsG14NQO_B_H3.raw
PD/Sorc	RLM1	RLM1_374	Q12224	YPL089C	IS(p)PLSASASGPLTLQK	150	No	No	3.03	NA	2.609e-05	S(2): 97.9; S(5): 2.0; S(7): 0.1; S(9): 0.0; T(13): 0.0	15206	041318_G1vsG14NQO_H4.raw
PD/Sorc	UAF30	UAF30_218	Q08747	YOR295W	EKPIVS(p)DSEQSDTK	150	No	No	2.94	NA	0.003767	S(6): 100.0; S(8): 0.0; S(11): 0.0; T(13): 0.0	4014	041318_G1vs4NQO_A_5pct.raw
PD/Sorc	YOR093C	YOR093C_751	Q12275	YOR093C	S(p)LSGETSSGYKR	150	No	No	2.42	NA	0.0008229	S(1): 100.0; S(3): 0.0; T(6): 0.0; S(7): 0.0; S(8): 0.0; Y(10): 0.0	2782	101815_164vsNAB2_HILIC_4.raw
PD/Sorc	RHO4	RHO4_58	Q00246	YKR055W	SLSTIPS(p)YEQMKR	150	No	No	3.05	NA	0.007921	S(1): 0.0; S(3): 0.0; T(4): 0.0; S(7): 99.2; Y(8): 0.8	12441	041318_G1vs4NQO_A_5pct.raw
PD/Sorc	PTA1	PTA1_500	Q01329	YAL043C	RKS(p)DDDDDGNDNEEVGNDGPTANSK	150	No	No	1.12	NA	0.006545	S(3): 100.0; T(21): 0.0; S(24): 0.0	2085	101815_164vsNAB2_HILIC_10.raw
PD/Sorc	YOR052C	YOR052C_41	Q08422	YOR052C	KS(p)DSGTVLGAIPLNSR	150	No	No	4.78	NA	0	S(2): 98.2; S(4): 0.0; T(6): 1.7; S(15): 0.0	15723	041318_G1vsG14NQO_H5.raw
PD/Sorc	TAF13	TAF13_131	P11747	YML098W	YREEDEEGDEMEEDEDEQQVT(p)DDDEEAAGR	150	No	No	1.42	NA	0.001538	Y(1): 0.0; T(21): 100.0	8058	040115_ML_Exp4_input_6pct_1.raw
PD/Sorc	AFI1	AFI1_9	Q99222	YOR129C	ELNNS(p)ISNR	150	No	No	2.34	NA	0.005281	S(5): 98.4; S(7): 1.6	2618	041318_G1vs4NQO_A_3pct.raw
PD/Sorc	VTS1	VTS1_311	Q08831	YOR359W	S(p)AEPHVNSSPNLIPVQK	150	No	No	2.91	NA	0.0004224	S(1): 100.0; S(8): 0.0; S(9): 0.0	11873	101815_164vsNAB2_HILIC_4.raw
PD/Sorc	SPA2	SPA2_618	P23201	YLL021W	KPS(p)GTGLFSL	150	No	No	2.16	NA	0.004327	S(3): 99.0; T(5): 1.0; S(9): 0.0	22512	082918_Trypsin_5pct.raw
PD/Sorc	MLP1	MLP1_1710	Q02455	YKR095W	KIEENSNSPFNPLLS(p)GEK	150	No	No	4.76	NA	0.0003134	S(6): 0.0; S(8): 0.0; S(15): 100.0	15856	101815_164vsNAB2_HILIC_3.raw
PD/Sorc	STE20	STE20_555	Q03497	YHL007C	AHT(p)PQQVAQSPK	150	No	Yes	2.11	NA	0.00751	T(3): 100.0; S(10): 100.0	2184	101815_164vsNAB2aad_5pct.raw
PD/Sorc	ARB1	ARB1_43	P40024	YER036C	EAAAEES(p)EVDAAAR	150	No	No	3.22	NA	5.084e-05	S(7): 100.0	5748	121317_MMSvsG14NQO_B_H4.raw
PD/Sorc	SDS23	SDS23_430	P53172	YGL056C	MANS(p)PVLK	150	No	No	2.29	NA	0.004579	S(4): 100.0	5112	121317_MMSvsG14NQO_B_H2.raw
PD/Sorc	CDC25	CDC25_423	P04821	YLR310C	SLNSLS(p)APDLTQNIQSR	150	No	No	5.32	NA	0	S(1): 0.0; S(4): 0.0; S(6): 100.0; T(11): 0.0; S(16): 0.0	15011	121317_MMSvsG14NQO_B_H3.raw
PD/Sorc	ABP1	ABP1_481	P15891	YCR088W	NVASGAPVQKEEPEQEEIAPSLPSRNS(p)IPAPK	150	No	No	5.82	NA	0.0002557	S(4): 0.0; S(21): 0.0; S(24): 2.3; S(27): 97.7	12443	041318_G1vsG14NQO_H7.raw
PD/Sorc	GTS1	GTS1_170	P40956	YGL181W	SHS(p)FYK	149	No	No	2.52	NA	0.007629	S(1): 0.0; S(3): 100.0; Y(5): 0.0	2456	101815_164vsNAB2_HILIC_2.raw
PD/Sorc	RGA2	RGA2_733	Q06407	YDR379W	S(p)PNSSSGGTTNIAQK	149	No	No	2.56	NA	7.725e-05	S(1): 100.0; S(4): 0.0; S(5): 0.0; S(6): 0.0; T(9): 0.0; T(10): 0.0	1993	101815_164vsNAB2_HILIC_7.raw
PD/Sorc	SLI15	SLI15_268	P38283	YBR156C	TVKES(p)PIAFK	149	No	No	2.73	NA	0.007192	T(1): 0.0; S(5): 100.0	8870	041318_G1vsG14NQO_H5.raw
PD/Sorc	VTC2	VTC2_187	P43585	YFL004W	SNFNTASEPLAS(p)ASK	149	No	No	2.95	NA	0.003192	S(1): 0.0; T(5): 0.0; S(7): 0.0; S(12): 98.5; S(14): 1.5	9231	101815_164vsNAB2_HILIC_4.raw
PD/Sorc	MAK5	MAK5_138	P38112	YBR142W	LTDPS(p)EDVDEDVDEDVLKENVFNK	149	No	No	4.74	NA	0	T(2): 1.5; S(5): 98.5	20842	041318_G1vs4NQO_A_5pct.raw
PD/Sorc	YRM1	YRM1_12	Q12340	YOR172W	GSLQDRAS(p)PSEETVK	149	No	No	1.39	NA	0.009809	S(2): 0.0; S(8): 100.0; S(10): 0.0; T(13): 0.0	3943	101815_164vsNAB2_HILIC_4.raw
PD/Sorc	NOP10	NOP10_36	Q6Q547	YHR072W-A	SAHPARFS(p)PDDKYSR	149	No	No	2.45	NA	0.001851	S(1): 0.0; S(8): 100.0; Y(13): 0.0; S(14): 0.0	3619	101815_164vsNAB2aad_3pct.raw
PD/Sorc	POL1	POL1_1231	P13382	YNL102W	IDS(p)FNVVR	149	No	No	1.59	NA	0.003469	S(3): 100.0	10123	041318_G1vsG14NQO_H3.raw
PD/Sorc	IWR1	IWR1_55	Q07532	YDL115C	TVSSESYQS(p)EQESSTPLLK	149	No	No	3.1	NA	0.0005056	T(1): 0.0; S(3): 0.0; S(4): 0.0; S(6): 0.0; Y(7): 0.0; S(9): 100.0; S(13): 0.0; S(14): 0.0; T(15): 0.0	12291	101815_164vsNAB2_HILIC_4.raw
PD/Sorc	STI1	STI1_523	P15705	YOR027W	FQPGTS(p)NETPEETYQR	149	No	No	2.93	NA	3.477e-05	T(5): 1.1; S(6): 98.9; T(9): 0.0; T(13): 0.0; Y(14): 0.0	8891	041318_G1vsG14NQO_H6.raw
PD/Sorc	IFH1	IFH1_506	P39520	YLR223C	FQS(p)DDENSGHK	149	No	No	3.03	NA	0.0004693	S(3): 100.0; S(8): 0.0	358	121317_MMSvsG14NQO_B_H7.raw
PD/Sorc	MES1	MES1_373	P00958	YGR264C	CKLDDAS(p)PEPK	149	No	No	3.71	NA	6.123e-05	S(7): 100.0	2626	101815_164vsNAB2_HILIC_3.raw
PD/Sorc	VHS2	VHS2_301	P40463	YIL135C	S(p)PSNQQYLLK	148	No	No	2.7	NA	0.0005128	S(1): 100.0; S(3): 0.0; Y(7): 0.0	10071	121317_MMSvsG14NQO_A_5pct.raw
PD/Sorc	INP52	INP52_152	P50942	YNL106C	S(p)LNAQEQAPK	148	No	No	2.56	NA	5.084e-05	S(1): 100.0	3450	121317_MMSvsG14NQO_A_5pct.raw
PD/Sorc	NUM1	NUM1_51	Q00402	YDR150W	ADECGS(p)GDEGDKTK	148	No	No	2.13	NA	0.002205	S(6): 100.0; T(13): 0.0	80	121317_MMSvsG14NQO_A_5pct.raw
PD/Sorc	AIM3	AIM3_847	P38266	YBR108W	VKDSSPVPS(p)DLDEK	148	No	Yes	3.1	NA	0.000914	S(4): 0.0; S(5): 100.0; S(9): 100.0	5506	101815_164vsNAB2aad_3pct.raw
PD/Sorc	EFR3	EFR3_577	Q03653	YMR212C	TT(p)PLEYK	148	No	No	1.79	NA	0.00639	T(1): 0.8; T(2): 99.2; Y(6): 0.0	6098	041318_G1vsG14NQO_H5.raw
PD/Sorc	YFR016C	YFR016C_523	P43597	YFR016C	NNEVSGTEEESTSKGEEIMGGDEKQS(p)EAGEK	148	No	No	5.36	NA	0.001319	S(5): 0.0; T(7): 0.0; S(11): 0.0; T(12): 0.0; S(13): 0.0; S(26): 100.0	5880	041318_G1vs4NQO_A_3pct.raw
PD/Sorc	SLI15	SLI15_73	P38283	YBR156C	MEESLIS(p)PENTHNK	148	No	No	1.69	NA	0.002068	S(4): 0.0; S(7): 100.0; T(11): 0.0	9942	040115_Sphase_164vsrnh_hilic_3.raw
PD/Sorc	SSA1;SSA2;SSA3;SSA4	SSA1_459;SSA2_459;SSA3_460;SSA4_460	P10591;P22202;P09435;P10592	YAL005C;YER103W;YBL075C;YLL024C	FELS(p)GIPPAPR	148	No	No	2.17	NA	0.008151	S(4): 100.0	15819	041318_G1vsG14NQO_H4.raw
PD/Sorc	PAN3	PAN3_57	P36102	YKL025C	HSDNTTATTINDVPPPIDVGEATT(p)PTMTSVPK	148	No	No	6.42	NA	0	S(2): 0.0; T(5): 0.0; T(6): 0.0; T(8): 0.0; T(9): 0.0; T(23): 1.8; T(24): 96.3; T(26): 1.8; T(28): 0.0; S(29): 0.0	11261	041318_G1vs4NQO_A_3pct.raw
PD/Sorc	CNM67	CNM67_103	P53865	YNL225C	DKS(p)PIGTDVHKK	148	No	No	1.79	NA	0.009059	S(3): 100.0; T(7): 0.0	1055	041318_G1vsG14NQO_H7.raw
PD/Sorc	RAS2	RAS2_198	P01120	YNL098C	GS(p)GANSVPR	148	No	No	2.46	NA	0.001032	S(2): 100.0; S(6): 0.0	1766	121317_MMSvsG14NQO_B_H5.raw
PD/Sorc	RCN2	RCN2_152	Q12044	YOR220W	GGSSLS(p)PDK	148	No	No	2.01	NA	0.008427	S(3): 0.0; S(4): 0.0; S(6): 100.0	1487	101815_164vsNAB2_HILIC_3.raw
PD/Sorc	SPT7	SPT7_88	P35177	YBR081C	SFPLTQEEEHHGAVS(p)PAVDTR	148	No	No	3.12	NA	0.00539	S(1): 0.0; T(5): 0.0; S(15): 100.0; T(20): 0.0	10636	101815_164vsNAB2_HILIC_2.raw
PD/Sorc	TGL1	TGL1_492	P34163	YKL140W	VFS(p)TSAIDEDNENEHQDDTEDQIHKEQQR	147	No	No	3.63	NA	7.725e-05	S(3): 100.0; T(4): 0.0; S(5): 0.0; T(19): 0.0	4042	121317_MMSvsG14NQO_B_H9.raw
PD/Sorc	HSF1	HSF1_450	P10961	YGL073W	SNDS(p)FINDDR	147	No	No	2.12	NA	0.0002097	S(1): 0.0; S(4): 100.0	6203	101815_164vsNAB2aad_3pct.raw
PD/Sorc	YAT2	YAT2_752	P40017	YER024W	TGVKIS(p)PVVDK	147	No	No	3.28	NA	0.0007218	T(1): 0.0; S(6): 100.0	8764	041318_G1vsG14NQO_H5.raw
PD/Sorc	NEO1	NEO1_64	P40527	YIL048W	HNTVGDRES(p)FEMR	147	No	No	2.87	NA	0.00616	T(3): 0.0; S(9): 100.0	6745	101815_164vsNAB2_HILIC_3.raw
PD/Sorc	RPN1	RPN1_703	P38764	YHR027C	NGESLEGEEIKS(p)EEKK	147	No	No	2.89	NA	0.009024	S(4): 0.0; S(12): 100.0	6527	101815_164vsNAB2aad_5pct.raw
PD/Sorc	RRP6	RRP6_110	Q12149	YOR001W	SRGS(p)DLQYLGEFSGK	147	No	No	6.91	NA	0	S(1): 0.0; S(4): 100.0; Y(8): 0.0; S(13): 0.0	14564	121317_MMSvsG14NQO_B_H3.raw
PD/Sorc	OSH2	OSH2_422	Q12451	YDL019C	TQGS(p)LPEASQYYQH	147	No	No	2.56	NA	0.005408	T(1): 0.0; S(4): 100.0; S(9): 0.0; Y(11): 0.0; Y(12): 0.0	10844	101815_164vsNAB2_HILIC_4.raw
PD/Sorc	PRS5	PRS5_183	Q12265	YOL061W	TLS(p)FSR	147	No	No	1.93	NA	0.009615	T(1): 0.0; S(3): 100.0; S(5): 0.0	10791	101815_164vsNAB2aad_5pct.raw
PD/Sorc	ADH1;ADH2;ADH5	ADH1_302;ADH2_302;ADH5_305	P00331;P00330;P38113	YMR303C;YOL086C;YBR145W	ADT(p)REALDFFAR	147	No	No	1.88	NA	0.003522	T(3): 100.0	17457	101815_164vsNAB2_HILIC_1.raw
PD/Sorc	RAD18	RAD18_153	P10862	YCR066W	S(p)MTDILPLSSKPSKR	147	No	No	3.14	NA	5.084e-05	S(1): 98.6; T(3): 1.4; S(9): 0.0; S(10): 0.0; S(13): 0.0	15191	041318_G1vsG14NQO_H6.raw
PD/Sorc	CYR1	CYR1_412	P08678	YJL005W	TVPPTAVNSTLNS(p)THGTETASPK	147	No	Yes	3.75	NA	0.007664	T(1): 0.0; T(5): 0.0; S(9): 0.0; T(10): 0.0; S(13): 97.0; T(14): 3.0; T(17): 0.0; T(19): 0.0; S(21): 100.0	7606	121317_MMSvsG14NQO_A_5pct.raw
PD/Sorc	YMR111C	YMR111C_42	Q04461	YMR111C	TITTS(p)PTGVSR	146	No	No	2.77	NA	0.0007603	T(1): 0.0; T(3): 0.0; T(4): 0.0; S(5): 100.0; T(7): 0.0; S(10): 0.0	5054	041318_G1vsG14NQO_H5.raw
PD/Sorc	AVT1	AVT1_181	P47082	YJR001W	RFT(p)NNDMDSIVVK	146	No	No	4.13	NA	7.881e-05	T(3): 100.0; S(9): 0.0	10977	121317_MMSvsG14NQO_B_H2.raw
PD/Sorc	FAS2	FAS2_564	P19097	YPL231W	AISAQADKQDIS(p)SSTR	146	No	No	4.6	NA	0.000581	S(3): 0.0; S(12): 96.5; S(13): 1.2; S(14): 1.2; T(15): 1.2	5407	041318_G1vsG14NQO_H7.raw
PD/Sorc	KIP2	KIP2_88	P28743	YPL155C	SDS(p)INNNSR	146	No	No	2.61	NA	0.0002557	S(1): 0.0; S(3): 100.0; S(8): 0.0	913	041318_G1vsG14NQO_H7.raw
PD/Sorc	RNH70	RNH70_27	P53331	YGR276C	S(p)VQEDDHTNVVSEVNK	146	No	No	4.71	NA	0	S(1): 100.0; T(8): 0.0; S(12): 0.0	6704	121317_MMSvsG14NQO_B_H7.raw
PD/Sorc	KIN1	KIN1_677	P13185	YDR122W	AVS(p)DFVPGFAKPSYDSNYTMNEPVK	146	No	No	3.73	NA	6.123e-05	S(3): 100.0; S(13): 0.0; Y(14): 0.0; S(16): 0.0; Y(18): 0.0; T(19): 0.0	18723	121317_MMSvsG14NQO_B_H3.raw
PD/Sorc	ABF1	ABF1_304	P14164	YKL112W	GISSHS(p)PSSIR	146	No	No	2.5	NA	0.0002625	S(3): 0.0; S(4): 0.0; S(6): 100.0; S(8): 0.0; S(9): 0.0	4269	041318_G1vs4NQO_B_5pct.raw
PD/Sorc	LDB7	LDB7_142	P38210	YBL006C	GAGQLSLPFQSHIES(p)PR	146	No	No	4.95	NA	1.368e-05	S(6): 0.0; S(11): 0.0; S(15): 100.0	17604	041318_G1vsG14NQO_H5.raw
PD/Sorc	BNR1	BNR1_621	P40450	YIL159W	NNS(p)HGNIIFQNLAK	146	No	No	3.44	NA	0.0001343	S(3): 100.0	16636	101815_164vsNAB2_HILIC_3.raw
PD/Sorc	HOR2;RHR2	HOR2_116;RHR2_116	P40106;P41277	YER062C;YIL053W	EKWAVATS(p)GTR	146	No	No	2.58	NA	0.008263	T(7): 1.0; S(8): 98.1; T(10): 1.0	6971	101815_164vsNAB2_HILIC_3.raw
PD/Sorc	FUS3;KSS1;SLT2	FUS3_182;KSS1_185;SLT2_192	P16892;P14681;Q00772	YBL016W;YGR040W;YHR030C	TEY(p)VATR	146	No	No	1.55	NA	0.002425	T(1): 1.1; Y(3): 98.9; T(6): 0.0	2068	041318_G1vsG14NQO_H8.raw
PD/Sorc	KAR9	KAR9_197	P32526	YPL269W	FAS(p)PIR	146	No	No	1.62	NA	0.008165	S(3): 100.0	8333	041318_G1vs4NQO_B_5pct.raw
PD/Sorc	PAF1	PAF1_32	P38351	YBR279W	LLVYPES(p)PETNADSSQLINSLYIK	145	No	No	4.25	NA	1.368e-05	Y(4): 0.0; S(7): 100.0; T(10): 0.0; S(14): 0.0; S(15): 0.0; S(20): 0.0; Y(22): 0.0	24162	041318_G1vs4NQO_B_5pct.raw
PD/Sorc	VPS30	VPS30_142	Q02948	YPL120W	DHDEEEQEAT(p)DEDENQQIQLNSK	145	No	No	4.35	NA	1.368e-05	T(10): 100.0; S(22): 0.0	8083	041318_G1vs4NQO_A_5pct.raw
PD/Sorc	HSC82;HSP82	HSC82_446;HSP82_450	P02829;P15108	YPL240C;YMR186W	S(p)VDELTSLTDYVTR	145	No	No	2.51	NA	3.847e-05	S(1): 100.0; T(6): 0.0; S(7): 0.0; T(9): 0.0; Y(11): 0.0; T(13): 0.0	19899	121317_MMSvsG14NQO_A_5pct.raw
PD/Sorc	RGA1	RGA1_331	P39083	YOR127W	NASELLTSVLHS(p)PVSVNMK	145	No	No	6.59	NA	0	S(3): 0.0; T(7): 0.0; S(8): 0.0; S(12): 100.0; S(15): 0.0	14291	041318_G1vs4NQO_B_3pct.raw
PD/Sorc	STP3	STP3_111	Q05937	YLR375W	SIS(p)PILK	145	No	No	1.61	NA	0.007994	S(1): 0.0; S(3): 100.0	10729	041318_G1vsG14NQO_H3.raw
PD/Sorc	SNT2	SNT2_468	P53127	YGL131C	RNS(p)YISANSEEER	145	No	No	3.3	NA	0.0009484	S(3): 100.0; Y(4): 0.0; S(6): 0.0; S(9): 0.0	4375	101815_164vsNAB2_HILIC_4.raw
PD/Sorc	TGL1	TGL1_466	P34163	YKL140W	THSADRS(p)PLSVQ	145	No	No	3.28	NA	0.0009485	T(1): 0.0; S(3): 0.0; S(7): 100.0; S(10): 0.0	4566	101815_164vsNAB2_HILIC_4.raw
PD/Sorc	NUP133	NUP133_918	P36161	YKR082W	KGESLS(p)ECELHLNVAK	145	No	No	4.02	NA	9.354e-06	S(4): 0.0; S(6): 100.0	7546	101815_164vsNAB2aad_3pct.raw
PD/Sorc	LGE1	LGE1_232	Q02796	YPL055C	SNS(p)DGSSSSVVK	145	No	No	3.51	NA	9.354e-06	S(1): 0.0; S(3): 100.0; S(6): 0.0; S(7): 0.0; S(8): 0.0; S(9): 0.0	1907	121317_MMSvsG14NQO_A_5pct.raw
PD/Sorc	TSL1	TSL1_135	P38427	YML100W	FFS(p)PSSNIPTDR	145	No	No	2.82	NA	0.0003167	S(3): 100.0; S(5): 0.0; S(6): 0.0; T(10): 0.0	15015	101815_164vsNAB2_HILIC_2.raw
PD/Sorc	TWF1	TWF1_308	P53250	YGR080W	EDSLDHGS(p)NPDLPNK	145	No	No	2.98	NA	0.0005124	S(3): 0.0; S(8): 100.0	5651	121317_MMSvsG14NQO_B_H5.raw
PD/Sorc	SWH1	SWH1_732	P35845	YAR042W	ANDS(p)EDLTTNK	145	No	No	2.24	NA	0.0001099	S(4): 100.0; T(8): 0.0; T(9): 0.0	2348	101815_164vsNAB2_HILIC_5.raw
PD/Sorc	REB1	REB1_345	P21538	YBR049C	VIS(p)QDTQPHQQK	145	No	No	2.49	NA	0.0008719	S(3): 100.0; T(6): 0.0	2096	041318_G1vsG14NQO_H7.raw
PD/Sorc	GPX2	GPX2_4	P38143	YBR244W	TTS(p)FYDLECK	145	No	No	2.82	NA	3.847e-05	T(1): 0.0; T(2): 0.0; S(3): 100.0; Y(5): 0.0	13759	101815_164vsNAB2_HILIC_2.raw
PD/Sorc	IWR1	IWR1_230	Q07532	YDL115C	SILFGS(p)EGEDIAAL	144	No	No	3.45	NA	0.004225	S(1): 0.0; S(6): 100.0	22254	121317_MMSvsG14NQO_B_5pct.raw
PD/Sorc	VPS27	VPS27_157	P40343	YNR006W	SNS(p)PTAMFDSK	144	No	No	3.19	NA	2.609e-05	S(1): 0.0; S(3): 100.0; T(5): 0.0; S(10): 0.0	12033	041318_G1vsG14NQO_H5.raw
PD/Sorc	YEF3	YEF3_642	P16521	YLR249W	AYEELS(p)NTDLEFKFPEPGYLEGVK	144	No	No	2.74	NA	0.003513	Y(2): 0.0; S(6): 97.5; T(8): 2.5; Y(19): 0.0	11713	121317_MMSvsG14NQO_B_2pct.raw
PD/Sorc	PIB2	PIB2_165	P53191	YGL023C	TLPFTDDQRS(p)NPELDPTNSVVDVSR	144	No	No	3.14	NA	0.0001417	T(1): 0.0; T(5): 0.0; S(10): 100.0; T(17): 0.0; S(19): 0.0; S(24): 0.0	16262	121317_MMSvsG14NQO_B_H3.raw
PD/Sorc	VPS5	VPS5_184	Q92331	YOR069W	TTAS(p)DDTIK	144	No	No	1.92	NA	0.001319	T(1): 0.0; T(2): 0.0; S(4): 100.0; T(7): 0.0	2445	121317_MMSvsG14NQO_B_5pct.raw
PD/Sorc	RTT102	RTT102_122	P53330	YGR275W	ATGAPSANQGDEALS(p)VDDIR	144	No	No	5.43	NA	1.368e-05	T(2): 0.0; S(6): 0.0; S(15): 100.0	12474	101815_164vsNAB2_HILIC_4.raw
PD/Sorc	NGR1	NGR1_524	P32831	YBR212W	NGS(p)HSDLVNLQR	143	No	No	1.96	NA	0.003896	S(3): 100.0; S(5): 0.0	10212	101815_164vsNAB2aad_5pct.raw
PD/Sorc	TDA1	TDA1_513	Q03533	YMR291W	SNFNT(p)PK	143	No	Yes	1.68	NA	0.007343	S(1): 100.0; T(5): 100.0	3538	121317_MMSvsG14NQO_B_H5.raw
PD/Sorc	GIS4	GIS4_642	Q04233	YML006C	SNS(p)NELDNSK	143	No	No	1.21	NA	0.005782	S(1): 0.0; S(3): 99.9; S(9): 0.1	2659	101815_164vsNAB2aad_5pct.raw
PD/Sorc	YHL008C	YHL008C_511	P38750	YHL008C	EVT(p)PPILPR	143	No	No	2.35	NA	0.0008644	T(3): 100.0	12630	041318_G1vsG14NQO_H4.raw
PD/Sorc	ARP4	ARP4_338	P80428	YJL081C	KVT(p)PTEEKEQEAVSK	143	No	No	3.09	NA	0.0003546	T(3): 100.0; T(5): 0.0; S(14): 0.0	1438	041318_G1vs4NQO_A_3pct.raw
PD/Sorc	TDA3	TDA3_306	P38758	YHR009C	NS(p)RGHAENPDIK	143	No	No	3.07	NA	0.008431	S(2): 100.0	888	101815_164vsNAB2_HILIC_6.raw
PD/Sorc	BUL2	BUL2_557	Q03758	YML111W	IDDTASQS(p)PSYDSK	143	No	No	3.27	NA	0.0005888	T(4): 0.0; S(6): 0.1; S(8): 99.9; S(10): 0.1; Y(11): 0.0; S(13): 0.0	3812	121317_MMSvsG14NQO_B_H6.raw
PD/Sorc	SAC3	SAC3_600	P46674	YDR159W	LNQNSSVKPQINTS(p)PK	143	No	No	2.62	NA	0.009	S(5): 0.0; S(6): 0.0; T(13): 2.1; S(14): 97.9	6124	041318_G1vs4NQO_B_5pct.raw
PD/Sorc	MSN4	MSN4_489	P33749	YKL062W	SY(p)DISMNSSFK	143	No	No	3.48	NA	1.368e-05	S(1): 0.9; Y(2): 99.1; S(5): 0.0; S(8): 0.0; S(9): 0.0	13158	121317_MMSvsG14NQO_B_H2.raw
PD/Sorc	YGR127W	YGR127W_301	P53275	YGR127W	YSVTS(p)PKEEK	143	No	No	2.46	NA	0.003629	Y(1): 0.0; S(2): 0.0; T(4): 0.0; S(5): 100.0	2246	041318_G1vs4NQO_B_3pct.raw
PD/Sorc	YAK1	YAK1_288	P14680	YJL141C	NDLQPVLNAT(p)PK	143	No	No	2.86	NA	6.123e-05	T(10): 100.0	8326	041318_G1vs4NQO_A_3pct.raw
PD/Sorc	YRA1	YRA1_211	Q12159	YDR381W	S(p)LEDLDKEMADYFEKK	143	No	No	5.8	NA	0	S(1): 100.0; Y(12): 0.0	22061	101815_164vsNAB2_HILIC_2.raw
PD/Sorc	DBF4	DBF4_473	P32325	YDR052C	QET(p)EEVPDDLCTLK	143	No	No	2.3	NA	1.78e-05	T(3): 100.0; T(12): 0.0	15301	121317_MMSvsG14NQO_B_H2.raw
PD/Sorc	GRE2	GRE2_333	Q12068	YOL151W	ETIDDTAS(p)QILK	143	No	No	2.95	NA	0.001632	T(2): 0.0; T(6): 0.9; S(8): 99.1	8103	121317_MMSvsG14NQO_A_2pct.raw
PD/Sorc	BRF1	BRF1_384	P29056	YGR246C	KLSEVS(p)IQNEHVEGEDKETEGTEEK	143	No	Yes	3.23	NA	0.0007329	S(3): 100.0; S(6): 100.0; T(19): 0.0; T(22): 0.0	5310	101815_164vsNAB2aad_3pct.raw
PD/Sorc	NET1	NET1_744	P47035	YJL076W	DIS(p)LHSLK	143	No	No	1.66	NA	0.005731	S(3): 100.0; S(6): 0.0	11163	101815_164vsNAB2_HILIC_2.raw
PD/Sorc	HSP42	HSP42_223	Q12329	YDR171W	QAPS(p)PIPDPLQVSKPETR	143	No	No	2.8	NA	0.0001343	S(4): 100.0; S(13): 0.0; T(17): 0.0	15375	041318_G1vsG14NQO_H6.raw
PD/Sorc	YJL070C	YJL070C_180	P40361	YJL070C	FQDPSDS(p)DLNDDGDSTGTGAATPHR	142	No	No	6.64	NA	0	S(5): 0.0; S(7): 100.0; S(15): 0.0; T(16): 0.0; T(18): 0.0; T(22): 0.0	5677	041318_G1vs4NQO_A_3pct.raw
PD/Sorc	PXL1	PXL1_193	P36166	YKR090W	EQDLS(p)PIER	142	No	No	2.37	NA	0.00487	S(5): 100.0	7798	101815_164vsNAB2_HILIC_2.raw
PD/Sorc	KCS1	KCS1_396	Q12494	YDR017C	DDFLS(p)DLDQENNGK	142	No	No	3.41	NA	0.0001499	S(5): 100.0	18560	121317_MMSvsG14NQO_B_H3.raw
PD/Sorc	UME6	UME6_150	P39001	YDR207C	RDSDNAVHAAAS(p)PLAPSNTPSDPK	142	No	Yes	5.97	NA	7.881e-05	S(3): 100.0; S(12): 100.0; S(17): 0.0; T(19): 0.0; S(21): 0.0	5354	101815_164vsNAB2aad_3pct.raw
PD/Sorc	SPA2	SPA2_1263	P23201	YLL021W	HYS(p)DDDDSSYQFVPMK	142	No	No	3.4	NA	0.0001912	Y(2): 0.0; S(3): 100.0; S(8): 0.0; S(9): 0.0; Y(10): 0.0	15451	101815_164vsNAB2aad_5pct.raw
PD/Sorc	TY1A-A;TY1A-BR;TY1A-DR1;TY1A-DR3;TY1A-DR4;TY1A-DR6;TY1A-ER2;TY1A-GR1;TY1A-GR2;TY1A-H;TY1A-JR1;TY1A-JR2;TY1A-LR4;TY1A-ML1;TY1A-NL1;TY1A-NL2;TY1A-OL;TY1A-PR2;TY1A-PR3;TY1B-BR;TY1B-DR1;TY1B-DR3;TY1B-DR4;TY1B-DR5;TY1B-DR6;TY1B-ER1;TY1B-ER2;TY1B-GR1;TY1B-GR2;TY1B-GR3;TY1B-H;TY1B-JR1;TY1B-JR2;TY1B-LR1;TY1B-LR2;TY1B-LR3;TY1B-LR4;TY1B-ML1;TY1B-ML2;TY1B-MR2;TY1B-NL1;TY1B-NL2;TY1B-OL;TY1B-OR;TY1B-PL;TY1B-PR1;TY1B-PR2;TY1B-PR3	TY1A-A_160;TY1A-BR_160;TY1A-DR1_160;TY1A-DR3_160;TY1A-DR4_160;TY1A-DR6_160;TY1A-ER2_160;TY1A-GR1_160;TY1A-GR2_160;TY1A-H_160;TY1A-JR1_160;TY1A-JR2_160;TY1A-LR4_160;TY1A-ML1_160;TY1A-NL1_160;TY1A-NL2_160;TY1A-OL_160;TY1A-PR2_160;TY1A-PR3_160;TY1B-BR_160;TY1B-DR1_160;TY1B-DR3_160;TY1B-DR4_160;TY1B-DR5_160;TY1B-DR6_160;TY1B-ER1_160;TY1B-ER2_160;TY1B-GR1_160;TY1B-GR2_160;TY1B-GR3_160;TY1B-H_160;TY1B-JR1_160;TY1B-JR2_160;TY1B-LR1_160;TY1B-LR2_160;TY1B-LR3_160;TY1B-LR4_160;TY1B-ML1_160;TY1B-ML2_160;TY1B-MR2_160;TY1B-NL1_160;TY1B-NL2_160;TY1B-OL_160;TY1B-OR_160;TY1B-PL_160;TY1B-PR1_160;TY1B-PR2_160;TY1B-PR3_160	Q99337;P0C2I8;P0C2I9;P47100;P0CX57;P0CX60;Q12141;Q12485;Q03856;P47098;P0C2J0;O74302;Q03619;Q12441;P0C2I3;Q12269;Q03855;Q12470;P0C2I4;P0C2I6;P0C2I2;Q99231;P0CX70;Q12414;Q12088;Q07793;Q04711;P0CX74;Q12316;O13535;Q04670;Q92392;Q12273;Q03612;Q92393;Q12391;Q12193;Q12217;P0C2I5;Q04706;Q03434;Q12085;P47099;P0C2J1;Q12112;Q6Q5H1;P0CX66;P0C2I7	YNL054W-B;YLR256W-A;YPR137C-B;YJR029W;YAR010C;YPR158W-A;YGR027W-B;YGR038C-A;YDR098C-A;YJR027W;YPR158W-B;YDR261C-C;YER160C;YDR210C-C;YDR365W-B;YGR038C-B;YDR098C-B;YNL054W-A;YHR214C-C;YLR227W-B;YDR316W-B;YDR210C-D;YDR365W-A;YPL257W-B;YLR035C-A;YDR261C-D;YML045W;YJR026W;YGR161C-D;YHR214C-B;YMR050C;YOL103W-A;YOL103W-B;YER138C;YOR142W-B;YNL284C-A;YBR012W-B;YBR012W-A;YLR157C-B;YML045W-A;YML039W;YGR027W-A;YJR028W;YPR158C-D;YNL284C-B;YPR158C-C;YER159C-A;YLR256W-B/YLR256W-C	SSADS(p)DMTSTK	142	No	No	2.24	NA	0.0001228	S(1): 0.0; S(2): 0.0; S(5): 100.0; T(8): 0.0; S(9): 0.0; T(10): 0.0	1558	101815_164vsNAB2_HILIC_5.raw
PD/Sorc	TY1A-BR;TY1A-DR1;TY1A-DR3;TY1A-ER2;TY1A-GR2;TY1A-H;TY1A-ML1;TY1A-NL1;TY1A-NL2;TY1A-PR2;TY1B-BR;TY1B-DR1;TY1B-DR3;TY1B-DR5;TY1B-ER2;TY1B-GR2;TY1B-GR3;TY1B-H;TY1B-LR1;TY1B-ML1;TY1B-MR2;TY1B-NL1;TY1B-NL2;TY1B-OR;TY1B-PR2	TY1A-BR_47;TY1A-DR1_47;TY1A-DR3_47;TY1A-ER2_47;TY1A-GR2_47;TY1A-H_47;TY1A-ML1_47;TY1A-NL1_47;TY1A-NL2_47;TY1A-PR2_47;TY1B-BR_47;TY1B-DR1_47;TY1B-DR3_47;TY1B-DR5_47;TY1B-ER2_47;TY1B-GR2_47;TY1B-GR3_47;TY1B-H_47;TY1B-LR1_47;TY1B-ML1_47;TY1B-MR2_47;TY1B-NL1_47;TY1B-NL2_47;TY1B-OR_47;TY1B-PR2_47	Q99337;P0CX60;Q12485;Q03856;P0C2J0;Q03619;Q12441;Q12269;Q03855;Q12470;P0C2I4;P0C2I2;Q99231;Q12088;Q04711;Q12316;O13535;Q04670;Q92393;Q12391;Q12193;Q12217;Q04706;Q12112;P0CX66	YNL054W-B;YPR158W-A;YGR038C-A;YDR098C-A;YPR158W-B;YER160C;YDR210C-C;YGR038C-B;YDR098C-B;YNL054W-A;YHR214C-C;YDR316W-B;YDR210C-D;YLR035C-A;YML045W;YGR161C-D;YHR214C-B;YMR050C;YOR142W-B;YNL284C-A;YBR012W-B;YBR012W-A;YML045W-A;YNL284C-B;YER159C-A	IQEYDKAS(p)TK	142	No	No	3.12	NA	0.008828	Y(4): 0.0; S(8): 100.0; T(9): 0.0	1790	121317_MMSvsG14NQO_B_H6.raw
PD/Sorc	BFR2	BFR2_366	Q06631	YDR299W	LPELIS(p)PVVK	142	No	No	2.53	NA	0.006088	S(6): 100.0	11327	041318_G1vsG14NQO_H2.raw
PD/Sorc	SUB2	SUB2_55	Q07478	YDL084W	KGS(p)YVGIHSTGFK	142	No	No	4.03	NA	9.354e-06	S(3): 99.0; Y(4): 1.0; S(9): 0.0; T(10): 0.0	8135	041318_G1vsG14NQO_H5.raw
PD/Sorc	HRK1	HRK1_469	Q08732	YOR267C	FLNHS(p)DCSAINQQQPAHESNLK	142	No	No	3.01	NA	0.004493	S(5): 96.3; S(8): 3.7; S(19): 0.0	7927	101815_164vsNAB2_HILIC_5.raw
PD/Sorc	FYV8	FYV8_167	P46949	YGR196C	EMT(p)PEIR	142	No	No	1.63	NA	0.009532	T(3): 100.0	9285	041318_G1vs4NQO_B_5pct.raw
PD/Sorc	DOT6	DOT6_563	P40059	YER088C	DVS(p)PDPIFSPDPADDSSNTSDAGSR	142	No	No	6.13	NA	0	S(3): 100.0; S(9): 0.0; S(16): 0.0; S(17): 0.0; T(19): 0.0; S(20): 0.0; S(24): 0.0	14297	121317_MMSvsG14NQO_B_H6.raw
PD/Sorc	ENT1	ENT1_346	Q12518	YDL161W	T(p)GNQSMTDKYSK	142	No	No	1.85	NA	0.000179	T(1): 100.0; S(5): 0.0; T(7): 0.0; Y(10): 0.0; S(11): 0.0	3155	041318_G1vs4NQO_B_5pct.raw
PD/Sorc	POG1	POG1_168	P40473	YIL122W	KINASELAS(p)PR	141	No	No	2.91	NA	0.007286	S(5): 0.0; S(9): 100.0	6882	041318_G1vsG14NQO_H6.raw
PD/Sorc	BCH1	BCH1_516	Q05029	YMR237W	S(p)IDEAEVR	141	No	No	2.52	NA	0.0002426	S(1): 100.0	5343	121317_MMSvsG14NQO_B_H3.raw
PD/Sorc	GPB2	GPB2_24	P39717	YAL056W	VAVS(p)PFSSALEGEER	141	No	No	2.69	NA	7.881e-05	S(4): 100.0; S(7): 0.0; S(8): 0.0	15754	041318_G1vsG14NQO_H4.raw
PD/Sorc	SLM1	SLM1_600	P40485	YIL105C	LNLNS(p)DGKPK	141	No	No	3.26	NA	0.003569	S(5): 100.0	3678	121317_MMSvsG14NQO_B_H4.raw
PD/Sorc	RPS13	RPS13_30	P05756	YDR064W	LSS(p)ESVIEQIVK	141	No	No	1.97	NA	7.725e-05	S(2): 0.0; S(3): 100.0; S(5): 0.0	10720	121317_MMSvsG14NQO_B_2pct.raw
PD/Sorc	RSC4	RSC4_406	Q02206	YKR008W	STTS(p)DIEK	141	No	No	1.62	NA	0.009424	S(1): 0.0; T(2): 0.0; T(3): 1.3; S(4): 98.7	1919	041318_G1vs4NQO_A_3pct.raw
PD/Sorc	TY1A-A;TY1A-BR;TY1A-DR1;TY1A-DR4;TY1A-ER2;TY1A-GR2;TY1A-H;TY1A-JR2;TY1A-ML1;TY1A-NL2;TY1A-PR2;TY1B-BR;TY1B-DR1;TY1B-DR4;TY1B-DR5;TY1B-ER2;TY1B-GR2;TY1B-GR3;TY1B-H;TY1B-JR2;TY1B-LR1;TY1B-ML1;TY1B-MR2;TY1B-NL2;TY1B-OR;TY1B-PR1;TY1B-PR2	TY1A-A_365;TY1A-BR_365;TY1A-DR1_365;TY1A-DR4_365;TY1A-ER2_365;TY1A-GR2_365;TY1A-H_403;TY1A-JR2_365;TY1A-ML1_365;TY1A-NL2_365;TY1A-PR2_365;TY1B-BR_365;TY1B-DR1_365;TY1B-DR4_365;TY1B-DR5_365;TY1B-ER2_365;TY1B-GR2_365;TY1B-GR3_365;TY1B-H_403;TY1B-JR2_365;TY1B-LR1_365;TY1B-ML1_365;TY1B-MR2_365;TY1B-NL2_365;TY1B-OR_365;TY1B-PR1_365;TY1B-PR2_365	Q99337;P0C2I9;P47100;P0CX57;P0CX60;Q12485;Q03856;P0C2J0;O74302;Q03619;Q12269;Q03855;Q12470;P0C2I4;P0C2I2;Q12088;Q07793;Q04711;Q12316;O13535;Q04670;Q92393;Q12193;Q12217;Q04706;P47099;P0CX66	YNL054W-B;YPR137C-B;YJR029W;YAR010C;YPR158W-A;YGR038C-A;YDR098C-A;YPR158W-B;YDR261C-C;YER160C;YGR038C-B;YDR098C-B;YNL054W-A;YHR214C-C;YDR316W-B;YLR035C-A;YDR261C-D;YML045W;YGR161C-D;YHR214C-B;YMR050C;YOR142W-B;YBR012W-B;YBR012W-A;YML045W-A;YJR028W;YER159C-A	RNPS(p)DEKNDSR	141	No	No	3.14	NA	0.001481	S(4): 100.0; S(10): 0.0	489	121317_MMSvsG14NQO_B_H10.raw
PD/Sorc	NRP1	NRP1_345	P32770	YDL167C	AQEILS(p)PFPQSK	141	No	No	3.27	NA	3.847e-05	S(6): 100.0; S(11): 0.0	14909	041318_G1vsG14NQO_H5.raw
PD/Sorc	AKL1	AKL1_10	P38080	YBR059C	S(p)VSAMGHPAVER	140	No	No	2.94	NA	0.0001465	S(1): 100.0; S(3): 0.0	5305	041318_G1vsG14NQO_H5.raw
PD/Sorc	PSP1	PSP1_520	P50896	YDR505C	KGS(p)FTTELSCR	140	No	No	2.11	NA	0.002341	S(3): 97.3; T(5): 2.7; T(6): 0.0; S(9): 0.0	9026	121317_MMSvsG14NQO_B_H6.raw
PD/Sorc	VID27	VID27_195	P40157	YNL212W	LFVQDDDDELDS(p)SSDDFQDAK	140	No	No	3.23	NA	9.354e-06	S(12): 99.1; S(13): 0.9; S(14): 0.0	16250	101815_164vsNAB2_HILIC_3.raw
PD/Sorc	CYC8	CYC8_755	P14922	YBR112C	LVNTATS(p)IEENAK	140	No	No	3.03	NA	3.28e-05	T(4): 0.0; T(6): 1.3; S(7): 98.7	7726	101815_164vsNAB2_HILIC_2.raw
PD/Sorc	DUR1,2;SWI3	DUR1,2_1178;DUR1,2_1180;SWI3_779;SWI3_781	P32528;P32591	YBR208C;YJL176C	T(p)LS(p)IGK	140	No	No	1.94	NA	0.008992	T(1): 100.0; S(3): 100.0	7678	101815_164vsNAB2_HILIC_2.raw
PD/Sorc	TOP2	TOP2_1250	P06786	YNL088W	EKT(p)PSVSETK	140	No	No	2.06	NA	0.009403	T(3): 100.0; S(5): 0.0; S(7): 0.0; T(9): 0.0	1253	121317_MMSvsG14NQO_B_H6.raw
PD/Sorc	PGI1	PGI1_51	P12709	YBR196C	LNKT(p)FTNYDGSK	140	No	No	3.28	NA	4.403e-05	T(4): 100.0; T(6): 0.0; Y(8): 0.0; S(11): 0.0	7744	041318_G1vsG14NQO_H6.raw
PD/Sorc	PGI1	PGI1_19	P12709	YBR196C	LATELPAWS(p)KLQK	140	No	No	3.5	NA	0.003022	T(3): 0.0; S(9): 100.0	16557	101815_164vsNAB2_HILIC_1.raw
PD/Sorc	REG1	REG1_767	Q00816	YDR028C	T(p)LSLGK	140	No	Yes	1.94	NA	0.008992	T(1): 100.0; S(3): 100.0	7678	101815_164vsNAB2_HILIC_2.raw
PD/Sorc	REG1	REG1_769	Q00816	YDR028C	TLS(p)LGK	140	No	Yes	1.94	NA	0.008992	T(1): 100.0; S(3): 100.0	7678	101815_164vsNAB2_HILIC_2.raw
PD/Sorc	FAR8	FAR8_69	Q05040	YMR029C	AVS(p)PEGEKEEK	140	No	No	1.78	NA	0.007058	S(3): 100.0	648	041318_G1vsG14NQO_H6.raw
PD/Sorc	HFI1	HFI1_339	Q12060	YPL254W	SVS(p)EMAADKR	140	No	No	2.37	NA	0.003289	S(1): 0.0; S(3): 100.0	3549	101815_164vsNAB2_HILIC_2.raw
PD/Sorc	TAF7	TAF7_325	Q05021	YMR227C	VSS(p)WENFKEEPGEPLSRPALK	139	No	No	3.08	NA	0.0001099	S(2): 1.9; S(3): 98.1; S(16): 0.0	8584	101815_164vsNAB2aad_3pct.raw
PD/Sorc	HOS4	HOS4_266	P40480	YIL112W	NIALS(p)SSLFR	139	No	No	2.49	NA	0.0005296	S(5): 99.1; S(6): 0.9; S(7): 0.0	19025	121317_MMSvsG14NQO_B_H1.raw
PD/Sorc	APL6	APL6_726	P46682	YGR261C	LTGINDGDSNS(p)ISGK	139	No	No	3.69	NA	7.125e-05	T(2): 0.0; S(9): 0.0; S(11): 99.1; S(13): 0.9	7050	101815_164vsNAB2_HILIC_4.raw
PD/Sorc	YBR235W	YBR235W_654	P38329	YBR235W	S(p)QNNLQK	139	No	No	2.23	NA	0.002935	S(1): 100.0	753	041318_G1vsG14NQO_H7.raw
PD/Sorc	SRL3	SRL3_212	P36167	YKR091W	SNRVDNVNVS(p)PLR	139	No	No	3.25	NA	0.009218	S(1): 0.0; S(10): 100.0	9362	040115_Sphase_164vsrnh_hilic_4.raw
PD/Sorc	SSA2	SSA2_551	P10592	YLL024C	NTIS(p)EAGDKLEQADKDAVTK	139	No	No	6.42	NA	0	T(2): 1.2; S(4): 98.8; T(19): 0.0	8821	041318_G1vs4NQO_B_3pct.raw
PD/Sorc	BNI5	BNI5_257	P53890	YNL166C	LADQT(p)PHDDNSENCPNR	139	No	No	1.7	NA	0.004353	T(5): 97.8; S(11): 2.2	2226	121317_MMSvsG14NQO_B_H8_180102143522.raw
PD/Sorc	HSP104	HSP104_535	P31539	YLL026W	AGANS(p)MIQNVVDSDTISETAAR	139	No	No	1.69	NA	0.007404	S(5): 99.7; S(13): 0.3; T(15): 0.0; S(17): 0.0; T(19): 0.0	10472	121317_MMSvsG14NQO_B_2pct.raw
PD/Sorc	DBF4	DBF4_11	P32325	YDR052C	MIIRS(p)PLKETDTNLK	139	No	No	2.48	NA	0.0009138	S(5): 100.0; T(10): 0.0; T(12): 0.0	10595	040115_Sphase_164vsrnh_hilic_1exc15uf3.raw
PD/Sorc	RPP2A	RPP2A_43	P05319	YOL039W	VSSVLS(p)ALEGK	139	No	No	2.38	NA	0.005414	S(2): 0.0; S(3): 0.0; S(6): 100.0	19631	121317_MMSvsG14NQO_B_5pct.raw
PD/Sorc	ECM30	ECM30_635	Q06673	YLR436C	NDDS(p)HDDLILLSAK	139	No	No	2.33	NA	0.002481	S(4): 100.0; S(12): 0.0	15664	121317_MMSvsG14NQO_B_H3.raw
PD/Sorc	ARF1;ARF2	ARF1_147;ARF2_147	P19146;P11076	YDL137W;YDL192W	LGLHS(p)IR	139	No	No	2.45	NA	0.009319	S(5): 100.0	6806	041318_G1vs4NQO_A_3pct.raw
PD/Sorc	PSK1	PSK1_10	P31374	YAL017W	PYIGASNLS(p)EHSFVNLK	139	No	No	2.07	NA	0.002967	Y(2): 0.0; S(6): 0.1; S(9): 97.9; S(12): 2.0	14512	101815_164vsNAB2_HILIC_10.raw
PD/Sorc	CET1	CET1_449	O13297	YPL228W	SQS(p)PISER	139	No	No	1.97	NA	0.001277	S(1): 0.0; S(3): 100.0; S(6): 0.0	2638	041318_G1vs4NQO_A_5pct.raw
PD/Sorc	CRN1	CRN1_485	Q06440	YLR429W	KSS(p)DIDQVNNAEDPSR	139	No	No	2.18	NA	0.003289	S(2): 1.7; S(3): 98.3; S(15): 0.0	4472	101815_164vsNAB2_HILIC_6.raw
PD/Sorc	NNK1	NNK1_150	P36003	YKL171W	ST(p)EDLYEFR	139	No	No	2.65	NA	0.0001313	S(1): 0.8; T(2): 99.2; Y(6): 0.0	15223	092816_DNA2AAvsddc1_H34.raw
PD/Sorc	BCP1	BCP1_209	Q06338	YDR361C	KYEVNFDTDDDT(p)DSGKR	139	No	No	5.65	NA	0.001787	Y(2): 0.0; T(8): 0.0; T(12): 100.0; S(14): 0.0	8178	101815_164vsNAB2_HILIC_5.raw
PD/Sorc	NUP1	NUP1_656	P20676	YOR098C	KPS(p)FTFASSK	139	No	No	2.63	NA	0.0007453	S(3): 100.0; T(5): 0.0; S(8): 0.0; S(9): 0.0	11704	040115_Sphase_164vsrnh_hilic_3.raw
PD/Sorc	TSA1	TSA1_107	P34760	YML028W	KEGGLGPINIPLLADTNHS(p)LSR	138	No	No	4.46	NA	0.0002397	T(16): 0.0; S(19): 98.5; S(21): 1.5	20823	041318_G1vsG14NQO_H5.raw
PD/Sorc	RCK2	RCK2_515	P38623	YLR248W	DS(p)SLLFSPAAVAMR	138	No	No	2.86	NA	3.847e-05	S(2): 99.0; S(3): 1.0; S(7): 0.0	11740	121317_MMSvsG14NQO_A_2pct.raw
PD/Sorc	CDC19	CDC19_450	P00549	YAL038W	VFEKEPVS(p)DWTDDVEAR	138	No	No	2.88	NA	0.001156	S(8): 100.0; T(11): 0.0	16871	101815_164vsNAB2aad_5pct.raw
PD/Sorc	RPN1	RPN1_695	P38764	YHR027C	NGES(p)LEGEEIKSEEK	138	No	No	1.53	NA	0.006822	S(4): 100.0; S(12): 0.0	7121	101815_164vsNAB2_HILIC_3.raw
PD/Sorc	VMA2	VMA2_511	P16140	YBR127C	KKDAS(p)QEESLI	138	No	No	2.34	NA	0.006064	S(5): 100.0; S(9): 0.0	5919	082918_Trypsin_3pct.raw
PD/Sorc	BNI4	BNI4_476	P53858	YNL233W	DYEAPS(p)PAFSK	138	No	No	1.92	NA	0.007767	Y(2): 0.0; S(6): 97.7; S(10): 2.3	9288	101815_164vsNAB2_HILIC_2.raw
PD/Sorc	SPT2	SPT2_126	P06843	YER161C	KMS(p)FEELMK	138	No	No	2.43	NA	0.005243	S(3): 100.0	17866	101815_164vsNAB2aad_5pct.raw
PD/Sorc	BFR1	BFR1_76	P38934	YOR198C	S(p)NIHDSIK	138	No	No	1.95	NA	0.003531	S(1): 100.0; S(6): 0.0	2263	101815_164vsNAB2_HILIC_3.raw
PD/Sorc	VTC3	VTC3_43	Q02725	YPL019C	SSVDS(p)WSER	138	No	No	2.03	NA	0.009954	S(1): 0.0; S(2): 0.0; S(5): 99.3; S(7): 0.8	8148	101815_164vsNAB2_HILIC_2.raw
PD/Sorc	PMD1	PMD1_877	P32634	YER132C	FIAS(p)PNQSR	138	No	No	1.79	NA	0.00289	S(4): 100.0; S(8): 0.0	5600	041318_G1vsG14NQO_H5.raw
PD/Sorc	YMR124W	YMR124W_649	P39523	YMR124W	RAS(p)LLQSIPERDPK	138	No	No	3.9	NA	0.003374	S(3): 100.0; S(7): 0.0	11214	041318_G1vsG14NQO_H6.raw
PD/Sorc	SSA1;SSA2;SSA3;SSA4	SSA1_495;SSA2_495;SSA3_496;SSA4_496	P10591;P22202;P09435;P10592	YAL005C;YER103W;YBL075C;YLL024C	GTGKS(p)NKITITNDK	138	No	No	3.07	NA	0.000978	T(2): 2.1; S(5): 97.9; T(9): 0.1; T(11): 0.0	2223	041318_G1vs4NQO_B_3pct.raw
PD/Sorc	CBF1	CBF1_48	P17106	YJR060W	QRDQGLLSQES(p)NDGNIDSALLSEGATLK	137	No	No	5.26	NA	3.477e-05	S(8): 0.0; S(11): 100.0; S(18): 0.0; S(22): 0.0; T(26): 0.0	19906	101815_164vsNAB2_HILIC_3.raw
PD/Sorc	OSH2	OSH2_848	Q12451	YDL019C	EIASS(p)VIGEK	137	No	No	2.74	NA	7.725e-05	S(4): 1.3; S(5): 98.7	9192	041318_G1vsG14NQO_H5.raw
PD/Sorc	BCY1	BCY1_84	P07278	YIL033C	SRSS(p)VMFK	137	No	Yes	2.64	NA	0.009243	S(1): 0.0; S(3): 100.0; S(4): 100.0	7700	121317_MMSvsG14NQO_B_5pct.raw
PD/Sorc	RPG1	RPG1_893	P38249	YBR079C	ATVS(p)PDKAK	137	No	No	2.25	NA	0.007113	T(2): 0.0; S(4): 100.0	624	041318_G1vs4NQO_A_3pct.raw
PD/Sorc	QDR2	QDR2_7	P40474	YIL121W	AGATSS(p)IIR	137	No	No	2.71	NA	0.0004693	T(4): 0.0; S(5): 0.0; S(6): 100.0	5060	041318_G1vs4NQO_B_3pct.raw
PD/Sorc	SKY1	SKY1_445	Q03656	YMR216C	NSNNS(p)FLNSVPHSVTR	137	No	No	3.71	NA	0	S(2): 1.6; S(5): 98.4; S(9): 0.0; S(13): 0.0; T(15): 0.0	9381	041318_G1vs4NQO_B_3pct.raw
PD/Sorc	YNL115C	YNL115C_42	P53925	YNL115C	TLGAGS(p)ANGPAVNEGR	137	No	No	3.96	NA	1.368e-05	T(1): 0.0; S(6): 100.0	5778	101815_164vsNAB2_HILIC_4.raw
PD/Sorc	CST6	CST6_557	P40535	YIL036W	FGS(p)DTDDDDIDLKPVEGGKDPDNQSLPNSEK	137	No	No	6.55	NA	0	S(3): 100.0; T(5): 0.0; S(25): 0.0; S(29): 0.0	14098	041318_G1vs4NQO_A_5pct.raw
PD/Sorc	BIR1	BIR1_552	P47134	YJR089W	TQIVDQNLGDIDRDKVPNGGS(p)PEVPK	137	No	No	6.56	NA	0	T(1): 0.0; S(21): 100.0	13058	101815_164vsNAB2_HILIC_4.raw
PD/Sorc	TOM1	TOM1_2407	Q03280	YDR457W	IGSS(p)ADVIR	137	No	No	1.33	NA	0.007891	S(3): 0.9; S(4): 99.1	6607	041318_G1vsG14NQO_H4.raw
PD/Sorc	FAR11	FAR11_503	P53917	YNL127W	S(p)KNPLNMALIVPEK	137	No	No	1.52	NA	0.001617	S(1): 100.0	16666	040115_Sphase_164vsrnh_hilic_1.raw
PD/Sorc	YNK1	YNK1_121	P36010	YKL067W	NVCHGS(p)DSVDSAER	137	No	No	3.18	NA	0.001147	S(6): 99.9; S(8): 0.1; S(11): 0.0	2262	121317_MMSvsG14NQO_B_H6.raw
PD/Sorc	UBP12	UBP12_84	P39538	YJL197W	AAS(p)ETNLGTNGQDGR	137	No	No	2.1	NA	0.003469	S(3): 95.9; T(5): 4.1; T(9): 0.0	4544	101815_164vsNAB2aad_5pct.raw
PD/Sorc	SLG1	SLG1_353	P54867	YOR008C	RIS(p)NGTFINGGPGGK	136	No	No	3.68	NA	3.477e-05	S(3): 100.0; T(6): 0.0	10365	041318_G1vs4NQO_B_5pct.raw
PD/Sorc	SNF2	SNF2_716	P22082	YOR290C	EMIDSHIKEAS(p)EEVDDLSMVPK	136	No	No	8.61	NA	0	S(5): 0.0; S(11): 100.0; S(18): 0.0	18594	041318_G1vs4NQO_A_5pct.raw
PD/Sorc	CTR9	CTR9_1015	P89105	YOL145C	TLS(p)DSDEDDDDVVK	136	No	No	4.94	NA	0	T(1): 0.0; S(3): 100.0; S(5): 0.0	7477	121317_MMSvsG14NQO_B_H4.raw
PD/Sorc	BUD22	BUD22_257	Q04347	YMR014W	EKTANANQTHSNIDYDT(p)DDGNEKNAIDSK	136	No	No	3.97	NA	5.084e-05	T(3): 0.0; T(9): 0.0; S(11): 0.0; Y(15): 0.1; T(17): 99.9; S(28): 0.0	3899	101815_164vsNAB2aad_3pct.raw
PD/Sorc	SDS22	SDS22_56	P36047	YKL193C	IKS(p)LEDLNLYR	136	No	No	2.12	NA	0.002077	S(3): 100.0; Y(10): 0.0	11323	041318_G1vs4NQO_A_3pct.raw
PD/Sorc	YJL016W	YJL016W_509	P47072	YJL016W	LNCMS(p)DKDNSVK	136	No	No	3.08	NA	0.00354	S(5): 98.1; S(10): 1.9	2891	121317_MMSvsG14NQO_B_5pct.raw
PD/Sorc	TRA1	TRA1_3440	P38811	YHR099W	S(p)IQFNLPIAIPLSPQVR	136	No	No	1.46	NA	0.003708	S(1): 100.0; S(13): 0.0	22221	121317_MMSvsG14NQO_A_5pct.raw
PD/Sorc	TUS1	TUS1_135	Q06412	YLR425W	ERS(p)PNKLSFIGNSEER	136	No	No	3.2	NA	0.0003546	S(3): 100.0; S(8): 0.0; S(13): 0.0	10802	101815_164vsNAB2_HILIC_4.raw
PD/Sorc	CDC15	CDC15_946	P27636	YAR019C	VSSVTAAIGSS(p)PTKDER	136	No	No	5.25	NA	9.354e-06	S(2): 0.0; S(3): 0.0; T(5): 0.0; S(10): 0.0; S(11): 100.0; T(13): 0.0	7602	101815_164vsNAB2_HILIC_4.raw
PD/Sorc	TAF2	TAF2_161	P23255	YCR042C	ISLEDANALSNYTPIT(p)PSIK	136	No	No	4.73	NA	7.725e-05	S(2): 0.0; S(10): 0.0; Y(12): 0.0; T(13): 0.0; T(16): 98.4; S(18): 1.6	13567	041318_G1vs4NQO_B_3pct.raw
PD/Sorc	IES1	IES1_567	P43579	YFL013C	AIIDKNDLNLT(p)PLKK	136	No	No	2.92	NA	0.007342	T(11): 100.0	13494	041318_G1vsG14NQO_H5.raw
PD/Sorc	HSP104	HSP104_499	P31539	YLL026W	YDT(p)ATAADLR	136	No	No	1.94	NA	0.004393	Y(1): 0.0; T(3): 100.0; T(5): 0.0	6176	041318_G1vsG14NQO_H4.raw
PD/Sorc	JIP4	JIP4_86	Q03361	YDR475C	VSS(p)PLDEEKR	135	No	No	2.22	NA	0.007745	S(2): 0.0; S(3): 100.0	3421	121317_MMSvsG14NQO_B_H6.raw
PD/Sorc	NUD1	NUD1_469	P32336	YOR373W	LSGS(p)PSYDSDWEK	135	No	No	3.19	NA	2.551e-05	S(2): 0.0; S(4): 100.0; S(6): 0.0; Y(7): 0.0; S(9): 0.0	11105	101815_164vsNAB2_HILIC_2.raw
PD/Sorc	YTM1	YTM1_181	Q12024	YOR272W	LTS(p)QQQAQEDDDDEVNIEDGK	135	No	No	5.54	NA	0	T(2): 1.3; S(3): 98.7	8570	121317_MMSvsG14NQO_B_H7.raw
PD/Sorc	HXK2	HXK2_104	P04807	YGL253W	LGGDRT(p)FDTTQSK	135	No	No	1.89	NA	0.0008783	T(6): 100.0; T(9): 0.0; T(10): 0.0; S(12): 0.0	4656	101815_164vsNAB2_HILIC_3.raw
PD/Sorc	CHD1	CHD1_987	P32657	YER164W	NSVNGDGTAANS(p)DSDDDSTSR	135	No	Yes	3.55	NA	4.403e-05	S(2): 0.0; T(8): 0.0; S(12): 100.0; S(14): 100.0; S(18): 0.0; T(19): 0.0; S(20): 0.0	1808	101815_164vsNAB2aad_3pct.raw
PD/Sorc	CHD1	CHD1_989	P32657	YER164W	NSVNGDGTAANSDS(p)DDDSTSR	135	No	Yes	3.55	NA	4.403e-05	S(2): 0.0; T(8): 0.0; S(12): 100.0; S(14): 100.0; S(18): 0.0; T(19): 0.0; S(20): 0.0	1808	101815_164vsNAB2aad_3pct.raw
PD/Sorc	IOC4	IOC4_65	Q04213	YMR044W	ANEDIDADMES(p)EAR	135	No	No	3.71	NA	0.0005073	S(11): 100.0	8878	101815_164vsNAB2_HILIC_3.raw
PD/Sorc	GFA1	GFA1_238	P14742	YKL104C	S(p)FGLGPK	135	No	No	1.87	NA	0.002899	S(1): 100.0	9810	121317_MMSvsG14NQO_B_H1.raw
PD/Sorc	DRS1	DRS1_208	P32892	YLL008W	GGKDDEIDEEDDS(p)EEAK	135	No	No	3.96	NA	0.001548	S(13): 100.0	2846	101815_164vsNAB2_HILIC_6.raw
PD/Sorc	EIS1	EIS1_681	Q05050	YMR031C	DVAS(p)ARGDDKIDEEK	135	No	No	2.08	NA	0.005918	S(4): 100.0	2181	041318_G1vs4NQO_B_3pct.raw
PD/Sorc	GAT1	GAT1_418	P43574	YFL021W	IAS(p)PSIPQYLR	135	No	No	2.62	NA	8.641e-05	S(3): 100.0; S(5): 0.0; Y(9): 0.0	14918	041318_G1vsG14NQO_H4.raw
PD/Sorc	TIF4632	TIF4632_913	P39936	YGL049C	ANMFDALMNNDGDS(p)D	135	No	No	3.01	NA	0.004756	S(14): 100.0	21359	121317_MMSvsG14NQO_B_5pct.raw
PD/Sorc	SIS2	SIS2_47	P36024	YKR072C	GKDSIINS(p)PVSGR	135	No	No	4.15	NA	0.0002097	S(4): 0.0; S(8): 100.0; S(11): 0.0	7749	041318_G1vsG14NQO_H6.raw
PD/Sorc	YOX1	YOX1_58	P34161	YML027W	S(p)VESALR	135	No	No	1.68	NA	0.001067	S(1): 100.0; S(4): 0.0	6582	121317_MMSvsG14NQO_B_5pct.raw
PD/Sorc	RAD7	RAD7_107	P06779	YJR052W	LVPADS(p)DEEEYETSHISDTPVSLS	135	No	No	1.57	NA	0.002939	S(6): 97.0; Y(11): 3.0; T(13): 0.0; S(14): 0.0; S(17): 0.0; T(19): 0.0; S(22): 0.0; S(24): 0.0	15861	121317_MMSvsG14NQO_B_H3.raw
PD/Sorc	RPP0	RPP0_302	P05317	YLR340W	YAAAAPAATSAASGDAAPAEEAAAEEEEES(p)DDDMGFGL	135	No	No	5.92	NA	0.002157	Y(1): 0.0; T(9): 0.0; S(10): 0.0; S(13): 0.0; S(30): 100.0	20462	121317_MMSvsG14NQO_B_H3.raw
PD/Sorc	YHR182W	YHR182W_331	P38870	YHR182W	SYGELTHS(p)DNEHEEK	135	No	No	1.93	NA	0.004717	S(1): 0.0; Y(2): 0.0; T(6): 0.0; S(8): 100.0	4400	101815_164vsNAB2aad_5pct.raw
PD/Sorc	USO1	USO1_1032	P25386	YDL058W	TIS(p)DLEQTKEEIISK	135	No	No	2.99	NA	9.354e-06	T(1): 0.0; S(3): 100.0; T(8): 0.0; S(14): 0.0	12958	121317_MMSvsG14NQO_B_H2.raw
PD/Sorc	NPR2	NPR2_182	P39923	YEL062W	SSRYS(p)DLIK	135	No	No	2.85	NA	0.007629	S(1): 0.0; S(2): 0.0; Y(4): 0.8; S(5): 99.2	8504	121317_MMSvsG14NQO_B_H2.raw
PD/Sorc	BDF2;RPL1A	BDF2_516;RPL1A_86	P0CX43;Q07442	YPL220W;YDL070W	S(p)VDDLKK	134	No	No	1.41	NA	0.00719	S(1): 100.0	1687	121317_MMSvsG14NQO_B_H4.raw
PD/Sorc	YVH1	YVH1_212	Q02256	YIR026C	DSES(p)SQDLDKLTEAEK	134	No	No	5.4	NA	0	S(2): 0.0; S(4): 100.0; S(5): 0.0; T(12): 0.0	10208	121317_MMSvsG14NQO_B_H5.raw
PD/Sorc	WHI3	WHI3_37	P34761	YNL197C	SS(p)LNLNTTSHPHEASGR	134	No	No	5.45	NA	0	S(1): 0.8; S(2): 99.2; T(7): 0.0; T(8): 0.0; S(9): 0.0; S(15): 0.0	4797	062815_G2M_Npl3AADvs164_Hilic1_6.raw
PD/Sorc	LYP1	LYP1_90	P32487	YNL268W	LQVVSHET(p)DINEDEEEAHYEDK	134	No	Yes	6.88	NA	0	S(5): 100.0; T(8): 100.0; Y(19): 0.0	6530	101815_164vsNAB2aad_3pct.raw
PD/Sorc	MOB1	MOB1_36	P40484	YIL106W	WNTANAANNAGSVS(p)PTK	134	No	No	2.77	NA	0.0009796	T(3): 0.0; S(12): 0.0; S(14): 100.0; T(16): 0.1	7346	041318_G1vsG14NQO_H6.raw
PD/Sorc	DSF2	DSF2_378	P38213	YBR007C	LFKS(p)PR	134	No	No	1.89	NA	0.009908	S(4): 100.0	4332	092816_DNA2AAvsddc1_H5.raw
PD/Sorc	SDA1	SDA1_278	P53313	YGR245C	EENFEENS(p)EDEDGFDLDALR	134	No	No	4.05	NA	0	S(8): 100.0	21055	101815_164vsNAB2_HILIC_2.raw
PD/Sorc	GLC8	GLC8_184	P41818	YMR311C	ENKQPDFETNDENDEDS(p)PEAR	134	No	No	3.54	NA	0.003644	T(9): 0.0; S(17): 100.0	5409	121317_MMSvsG14NQO_A_5pct.raw
PD/Sorc	PRK1	PRK1_537	P40494	YIL095W	QNT(p)GDSIR	134	No	No	2.03	NA	0.009793	T(3): 100.0; S(6): 0.0	1592	121317_MMSvsG14NQO_B_H4.raw
PD/Sorc	VMA1	VMA1_845	P17255	YDL185W	LAS(p)FYER	134	No	No	1.94	NA	0.006916	S(3): 100.0; Y(5): 0.0	13514	041318_G1vs4NQO_B_5pct.raw
PD/Sorc	TY1B-A;TY1B-BL;TY1B-BR;TY1B-DR1;TY1B-DR3;TY1B-DR4;TY1B-DR5;TY1B-DR6;TY1B-ER1;TY1B-ER2;TY1B-GR1;TY1B-GR2;TY1B-GR3;TY1B-H;TY1B-JR1;TY1B-JR2;TY1B-LR1;TY1B-LR2;TY1B-LR3;TY1B-LR4;TY1B-ML1;TY1B-ML2;TY1B-MR1;TY1B-MR2;TY1B-OL;TY1B-OR;TY1B-PL;TY1B-PR1;TY1B-PR2;TY1B-PR3	TY1B-A_434;TY1B-BL_993;TY1B-BR_993;TY1B-DR1_993;TY1B-DR3_993;TY1B-DR4_993;TY1B-DR5_993;TY1B-DR6_993;TY1B-ER1_993;TY1B-ER2_993;TY1B-GR1_993;TY1B-GR2_993;TY1B-GR3_993;TY1B-H_1031;TY1B-JR1_993;TY1B-JR2_993;TY1B-LR1_993;TY1B-LR2_993;TY1B-LR3_993;TY1B-LR4_993;TY1B-ML1_993;TY1B-ML2_993;TY1B-MR1_993;TY1B-MR2_993;TY1B-OL_993;TY1B-OR_993;TY1B-PL_993;TY1B-PR1_993;TY1B-PR2_994;TY1B-PR3_993	P0C2I9;P47100;Q12141;P47098;P0C2J0;Q03619;P0C2I3;Q12269;Q03855;P0C2I6;P0C2I2;Q04214;Q99231;Q12414;Q12088;Q07793;Q04711;Q12316;O13535;Q04670;Q12273;Q03612;Q92393;Q12193;P0C2I5;Q12490;Q03434;O13527;P0C2J1;P0C2I7	YPR137C-B;YJR029W;YGR027W-B;YJR027W;YPR158W-B;YER160C;YDR365W-B;YGR038C-B;YDR098C-B;YLR227W-B;YDR316W-B;YMR045C;YDR210C-D;YPL257W-B;YLR035C-A;YDR261C-D;YML045W;YGR161C-D;YHR214C-B;YMR050C;YOL103W-B;YER138C;YOR142W-B;YBR012W-B;YLR157C-B;YBL005W-B;YML039W;YAR009C;YPR158C-D;YLR256W-B/YLR256W-C	EVDPNIS(p)ESNILPSK	134	No	No	1.51	NA	0.00144	S(7): 98.3; S(9): 1.7; S(14): 0.0	15348	101815_164vsNAB2aad_5pct.raw
PD/Sorc	SEC3	SEC3_256	P33332	YER008C	AVITNRPGSVS(p)PIKSPTSNFTTN	134	No	Yes	2.85	NA	0.008347	T(4): 0.0; S(9): 0.1; S(11): 99.9; S(15): 94.8; T(17): 2.6; S(18): 2.6; T(21): 0.1; T(22): 0.0	13273	041318_G1vsG14NQO_H6.raw
PD/Sorc	SEC3	SEC3_260	P33332	YER008C	AVITNRPGSVSPIKS(p)PTSNFTTN	134	No	Yes	2.85	NA	0.008347	T(4): 0.0; S(9): 0.1; S(11): 99.9; S(15): 94.8; T(17): 2.6; S(18): 2.6; T(21): 0.1; T(22): 0.0	13273	041318_G1vsG14NQO_H6.raw
PD/Sorc	SMY2	SMY2_12	P32909	YBR172C	LFGS(p)FDEQFK	134	No	No	2.14	NA	0.001194	S(4): 100.0	18044	121317_MMSvsG14NQO_B_5pct.raw
PD/Sorc	HSC82;HSP82	HSC82_452;HSP82_456	P02829;P15108	YPL240C;YMR186W	SVDELTS(p)LTDYVTR	133	No	No	1.4	NA	0.005194	S(1): 0.0; T(6): 1.4; S(7): 97.3; T(9): 1.4; Y(11): 0.0; T(13): 0.0	21370	101815_164vsNAB2aad_5pct.raw
PD/Sorc	DRE2	DRE2_283	P36152	YKR071C	EQEENEINDIRS(p)QQDK	133	No	No	2.24	NA	0.009067	S(12): 100.0	6413	101815_164vsNAB2_HILIC_7.raw
PD/Sorc	JIP4	JIP4_360	Q03361	YDR475C	ALS(p)LGPEESDNKLK	133	No	No	3.33	NA	5.084e-05	S(3): 100.0; S(9): 0.0	12118	041318_G1vs4NQO_B_5pct.raw
PD/Sorc	YRB2	YRB2_181	P40517	YIL063C	ATDVDKDKVHSGS(p)EQLANASEDTK	133	No	No	4.57	NA	3.28e-05	T(2): 0.0; S(11): 2.2; S(13): 97.8; S(20): 0.0; T(23): 0.0	4017	101815_164vsNAB2_HILIC_7.raw
PD/Sorc	CDC39	CDC39_2102	P25655	YCR093W	RQT(p)PLQSNA	133	No	No	1.92	NA	0.009749	T(3): 100.0; S(7): 0.0	1510	041318_G1vsG14NQO_H9_180428210935.raw
PD/Sorc	CHO1	CHO1_47	P08456	YER026C	RASS(p)IFSINTTPLAPPNATDIQK	133	No	No	5.39	NA	2.229e-05	S(3): 0.0; S(4): 100.0; S(7): 0.0; T(10): 0.0; T(11): 0.0; T(19): 0.0	17873	040115_Sphase_164vsrnh_hilic_4.raw
PD/Sorc	TDH1;TDH2;TDH3	TDH1_302;TDH2_302;TDH3_302	P00360;P00359;P00358	YJL052W;YGR192C;YJR009C	AGIQLS(p)PK	133	No	No	2.36	NA	0.00341	S(6): 100.0	8578	041318_G1vsG14NQO_H5.raw
PD/Sorc	RPL36A;RPL36B	RPL36A_79;RPL36B_79	P05745;O14455	YMR194W;YPL249C-A	LGS(p)FTR	133	No	No	1.58	NA	0.009809	S(3): 100.0; T(5): 0.0	6338	041318_G1vs4NQO_A_3pct.raw
PD/Sorc	LTE1	LTE1_546	P07866	YAL024C	QLQNNESNMQPS(p)PSYDALQR	133	No	No	4.43	NA	1.368e-05	S(7): 0.0; S(12): 100.0; S(14): 0.0; Y(15): 0.0	11115	101815_164vsNAB2_HILIC_5.raw
PD/Sorc	NOP6	NOP6_45	Q07623	YDL213C	RPNS(p)AAGNDGEEPVK	133	No	No	2.84	NA	0.002366	S(4): 100.0	1456	101815_164vsNAB2_HILIC_5.raw
PD/Sorc	YMR111C	YMR111C_188	Q04461	YMR111C	FIDHTGENVT(p)PQEAAR	133	No	No	3.12	NA	0.0005693	T(5): 0.0; T(10): 100.0	7337	041318_G1vsG14NQO_H6.raw
PD/Sorc	UBP1	UBP1_154	P25037	YDL122W	EEIEQNEHNEEGNGQES(p)AQDEATHKK	133	No	No	1.6	NA	0.006463	S(17): 100.0; T(23): 0.0	1718	101815_164vsNAB2_HILIC_9.raw
PD/Sorc	LYS12	LYS12_146	P40495	YIL094C	ENT(p)EDLYIK	133	No	No	1.66	NA	0.002591	T(3): 100.0; Y(7): 0.0	6020	121317_MMSvsG14NQO_A_2pct.raw
PD/Sorc	RSC9	RSC9_513	Q03124	YML127W	QNS(p)IPEVKFPQELSDVSK	133	No	No	4.89	NA	0	S(3): 100.0; S(14): 0.0; S(17): 0.0	12224	041318_G1vs4NQO_B_3pct.raw
PD/Sorc	SIP1	SIP1_299	P32578	YDR422C	VNS(p)SNSMYTAER	133	No	No	1.92	NA	0.003614	S(3): 98.7; S(4): 1.3; S(6): 0.0; Y(8): 0.0; T(9): 0.0	5463	121317_MMSvsG14NQO_B_H4.raw
PD/Sorc	ROD1	ROD1_813	Q02805	YOR018W	SNNS(p)NSPLR	132	No	Yes	2.28	NA	0.004202	S(1): 0.0; S(4): 100.0; S(6): 100.0	1337	121317_MMSvsG14NQO_B_H10_180102190037.raw
PD/Sorc	ROD1	ROD1_815	Q02805	YOR018W	SNNSNS(p)PLR	132	No	Yes	2.28	NA	0.004202	S(1): 0.0; S(4): 100.0; S(6): 100.0	1337	121317_MMSvsG14NQO_B_H10_180102190037.raw
PD/Sorc	NUP1	NUP1_18	P20676	YOR098C	S(p)FSSTLK	132	No	No	1.5	NA	0.005834	S(1): 100.0; S(3): 0.0; S(4): 0.0; T(5): 0.0	7301	041318_G1vsG14NQO_H4.raw
PD/Sorc	ADE3	ADE3_176	P07245	YGR204W	SDIVGS(p)PVAELLK	132	No	No	2.57	NA	0.0002356	S(1): 0.0; S(6): 100.0	19357	041318_G1vsG14NQO_H3.raw
PD/Sorc	GCS1	GCS1_230	P35197	YDL226C	SAGSS(p)NTLSLENFQADPLGTLSR	132	No	No	5.15	NA	0	S(1): 1.3; S(4): 1.3; S(5): 96.0; T(7): 1.3; S(9): 0.0; T(20): 0.0; S(22): 0.0	20698	011316_MMS_DDC1FLvsDNA2aad_HILIC_23.raw
PD/Sorc	TPK1;TPK3	TPK1_240;TPK3_241	P06244;P05986	YJL164C;YKL166C	YVPDVTY(p)TLCGTPDYIAPEVVSTKPYNK	132	No	No	5.51	NA	0	Y(1): 0.0; T(6): 1.8; Y(7): 96.5; T(8): 1.8; T(12): 0.0; Y(15): 0.0; S(22): 0.0; T(23): 0.0; Y(26): 0.0	20937	042318_G1meth_cdc6vs164_5pct.raw
PD/Sorc	YCR016W	YCR016W_21	P25617	YCR016W	QTISS(p)GDESKEK	132	No	No	2.27	NA	0.005638	T(2): 0.0; S(4): 0.0; S(5): 100.0; S(9): 0.0	417	101815_164vsNAB2_HILIC_5.raw
PD/Sorc	YML119W	YML119W_61	Q03208	YML119W	FYYPES(p)PTK	132	No	No	2.36	NA	0.009809	Y(2): 0.0; Y(3): 0.0; S(6): 99.2; T(8): 0.8	9115	121317_MMSvsG14NQO_B_H2.raw
PD/Sorc	DIG1	DIG1_330	Q03063	YPL049C	DALLS(p)ANTK	132	No	No	2.05	NA	0.003734	S(5): 100.0; T(8): 0.0	9793	041318_G1vs4NQO_B_5pct.raw
PD/Sorc	SHS1	SHS1_221	Q07657	YDL225W	ADS(p)FTKEELTQFRK	132	No	No	4.29	NA	3.477e-05	S(3): 100.0; T(5): 0.0; T(10): 0.0	12075	041318_G1vsG14NQO_H5.raw
PD/Sorc	RPN11	RPN11_262	P43588	YFR004W	RIEEEKELT(p)EEELK	132	No	No	4.02	NA	0.009609	T(9): 100.0	8498	101815_164vsNAB2_HILIC_3.raw
PD/Sorc	NUM1	NUM1_62	Q00402	YDR150W	RFS(p)ISSILSK	132	No	No	3.24	NA	0.008409	S(3): 100.0; S(5): 0.0; S(6): 0.0; S(9): 0.0	21183	041318_G1vs4NQO_A_5pct.raw
PD/Sorc	SKP1	SKP1_162	P52286	YDR328C	GRS(p)PEEIR	132	No	No	2.62	NA	0.009286	S(3): 100.0	1858	121317_MMSvsG14NQO_B_H5.raw
PD/Sorc	RAS2	RAS2_202	P01120	YNL098C	GSGANS(p)VPR	132	No	No	2.11	NA	0.008358	S(2): 0.0; S(6): 100.0	1187	101815_164vsNAB2_HILIC_4.raw
PD/Sorc	DNF1	DNF1_1483	P32660	YER166W	MHGEDGS(p)PSGYQK	131	No	No	1.7	NA	0.004713	S(7): 100.0; S(9): 0.0; Y(11): 0.0	1585	121317_MMSvsG14NQO_B_H5.raw
PD/Sorc	RAS2	RAS2_214	P01120	YNL098C	KMS(p)NAANGK	131	No	No	2.17	NA	0.001851	S(3): 100.0	35	041318_G1vsG14NQO_H7.raw
PD/Sorc	YCF1	YCF1_870	P39109	YDR135C	SNEFGDSS(p)ESSVR	131	No	No	2.39	NA	0.00112	S(1): 0.0; S(7): 0.9; S(8): 99.1; S(10): 0.0; S(11): 0.0	7404	040115_Sphase_164vsrnh_hilic_5.raw
PD/Sorc	GLK1	GLK1_470	P17709	YCL040W	HALALS(p)PLGAEGER	131	No	No	2.92	NA	0.001067	S(6): 100.0	11499	041318_G1vsG14NQO_H4.raw
PD/Sorc	TY2A-B;TY2A-C;TY2A-DR1;TY2A-DR2;TY2A-DR3;TY2A-GR1;TY2A-GR2;TY2A-LR1;TY2A-LR2;TY2A-OR1;TY2A-OR2;TY2B-B;TY2B-C;TY2B-DR1;TY2B-DR2;TY2B-DR3;TY2B-GR1;TY2B-GR2;TY2B-LR1;TY2B-LR2;TY2B-OR1;TY2B-OR2	TY2A-B_370;TY2A-C_370;TY2A-DR1_370;TY2A-DR2_370;TY2A-DR3_370;TY2A-GR1_370;TY2A-GR2_370;TY2A-LR1_370;TY2A-LR2_370;TY2A-OR1_370;TY2A-OR2_370;TY2B-B_370;TY2B-C_370;TY2B-DR1_370;TY2B-DR2_370;TY2B-DR3_370;TY2B-GR1_370;TY2B-GR2_370;TY2B-LR1_370;TY2B-LR2_370;TY2B-OR1_370;TY2B-OR2_370	Q12260;Q12439;P0C2J5;P0C2J4;Q12491;P0CX64;P0CX62;Q12501;Q03483;Q07791;Q12293;Q12113;Q12472;Q03494;P25384;P0C2J3;P0C2J2;Q12392;Q12337;P0C2J6;Q99303;P25383	YBL100W-A;YOR192C-A;YLR424C-A;YLR410W-A;YBL100W-B;YGR161W-B;YGR161W-A;YOR343W-B;YDR210W-A;YDR261W-B;YOR343W-A;YOR192C-B;YDR034C-D;YDR210W-B;YCL019W;YLR410W-B;YGR038C-E;YDR034C-C;YGR038C-D/YGR038C-C;YLR424C-B;YDR261W-A;YCL020W	TS(p)PNTTNTK	131	No	No	2.1	NA	0.00395	T(1): 0.9; S(2): 99.1; T(5): 0.0; T(6): 0.0; T(8): 0.0	331	041318_G1vsG14NQO_H7.raw
PD/Sorc	EXO84	EXO84_523	P38261	YBR102C	S(p)RDMSSTAQR	131	No	No	2.93	NA	0.00189	S(1): 100.0; S(5): 0.0; S(6): 0.0; T(7): 0.0	377	121317_MMSvsG14NQO_B_H7.raw
PD/Sorc	YMR086W	YMR086W_895	Q04279	YMR086W	KFS(p)GLSLR	131	No	No	2.23	NA	0.001375	S(3): 100.0; S(6): 0.0	10757	101815_164vsNAB2_HILIC_1.raw
PD/Sorc	FBA1	FBA1_56	P14540	YKL060C	DSKS(p)PIILQTSNGGAAYFAGK	131	No	No	6.45	NA	0	S(2): 1.5; S(4): 98.5; T(10): 0.0; S(11): 0.0; Y(17): 0.0	10784	041318_G1vs4NQO_B_3pct.raw
PD/Sorc	CDC5	CDC5_70	P32562	YMR001C	LSALCKT(p)PPSLIK	131	No	Yes	3.24	NA	0.008058	S(2): 0.0; T(7): 100.0; S(10): 100.0	14198	101815_164vsNAB2_HILIC_2.raw
PD/Sorc	CDC5	CDC5_73	P32562	YMR001C	LSALCKTPPS(p)LIK	131	No	Yes	3.24	NA	0.008058	S(2): 0.0; T(7): 100.0; S(10): 100.0	14198	101815_164vsNAB2_HILIC_2.raw
PD/Sorc	YPR174C	YPR174C_211	Q06616	YPR174C	ILRES(p)PTEDSVPHAE	131	No	No	2.96	NA	0.0006065	S(5): 100.0; T(7): 0.0; S(10): 0.0	7246	082918_Chymo_H4.raw
PD/Sorc	CKI1	CKI1_85	P20485	YLR133W	RAS(p)ATDVTDSLGSTSSEYIEIPFVK	131	No	No	2.3	NA	0.007292	S(3): 100.0; T(5): 0.0; T(8): 0.0; S(10): 0.0; S(13): 0.0; T(14): 0.0; S(15): 0.0; S(16): 0.0; Y(18): 0.0	15106	041318_G1vs4NQO_B_3pct.raw
PD/Sorc	SHE3	SHE3_393	P38272	YBR130C	TNVTHNNDPST(p)SPTISVPPGVTR	130	No	No	3.75	NA	8.641e-05	T(1): 0.0; T(4): 0.0; S(10): 2.1; T(11): 95.8; S(12): 2.1; T(14): 0.1; S(16): 0.0; T(22): 0.0	11494	041318_G1vsG14NQO_H7.raw
PD/Sorc	SYF2	SYF2_125	P53277	YGR129W	QDSS(p)ADEEDNKNVPK	130	No	No	1.89	NA	0.0003546	S(3): 3.3; S(4): 96.7	2052	101815_164vsNAB2aad_3pct.raw
PD/Sorc	MCD1	MCD1_349	Q12158	YDL003W	S(p)NNLLTPQPTNFTTK	130	No	No	3.33	NA	7.881e-05	S(1): 100.0; T(6): 0.0; T(10): 0.0; T(13): 0.0; T(14): 0.0	15419	101815_164vsNAB2_HILIC_3.raw
PD/Sorc	IQG1	IQG1_354	Q12280	YPL242C	FTPIEPSLLGPTPSLEYS(p)PIK	130	No	No	3.95	NA	0.0005471	T(2): 0.0; S(7): 0.0; T(12): 0.0; S(14): 0.0; Y(17): 1.7; S(18): 98.3	21215	121317_MMSvsG14NQO_A_5pct.raw
PD/Sorc	BUR6	BUR6_135	P40096	YER159C	EGLCVEEGQT(p)QPEEESA	130	No	Yes	2.63	NA	0.003679	T(10): 100.0; S(16): 100.0	12368	082918_Trypsin_5pct.raw
PD/Sorc	RPS10A;RPS10B	RPS10A_48;RPS10B_48	P46784;Q08745	YMR230W;YOR293W	ALQS(p)LTSK	130	No	No	1.63	NA	0.006567	S(4): 100.0; T(6): 0.0; S(7): 0.0	7943	041318_G1vsG14NQO_H5.raw
PD/Sorc	KAR3	KAR3_68	P17119	YPR141C	ISMS(p)PNRELLK	130	No	No	2.14	NA	0.007523	S(2): 0.0; S(4): 100.0	11574	040115_Sphase_164vsrnh_hilic_1exc15uf3.raw
PD/Sorc	HXK1	HXK1_293	P04806	YFR053C	TKYDVAVDEQS(p)PRPGQQAFEK	130	No	No	4.66	NA	0.001792	T(1): 0.0; Y(3): 0.0; S(11): 100.0	9631	041318_G1vsG14NQO_H6.raw
PD/Sorc	BEM3	BEM3_254	P32873	YPL115C	MTAVINNHLHS(p)PLK	130	No	No	3.92	NA	5.084e-05	T(2): 0.0; S(11): 100.0	9284	041318_G1vsG14NQO_H5.raw
PD/Sorc	YBR225W	YBR225W_156	P38321	YBR225W	ANYS(p)PDPSAPR	130	No	No	2.59	NA	5.241e-05	Y(3): 0.0; S(4): 100.0; S(8): 0.0	4393	121317_MMSvsG14NQO_B_H4.raw
PD/Sorc	SSA2	SSA2_634	P10592	YLL024C	LYQAGGAPEGAAPGGFPGGAPPAPEAEGPT(p)VEEVD	130	No	No	4.46	NA	0.003071	Y(2): 0.0; T(30): 100.0	17740	101815_164vsNAB2_HILIC_3.raw
PD/Sorc	SHP1	SHP1_97	P34223	YBL058W	AINTEHVGGLCPKPGSSQGS(p)NEYLKR	130	No	No	7.42	NA	3.847e-05	T(4): 0.0; S(16): 0.0; S(17): 0.0; S(20): 100.0; Y(23): 0.0	9475	041318_G1vsG14NQO_H7.raw
PD/Sorc	VAC14	VAC14_767	Q06708	YLR386W	QRENS(p)NFCDSNSDISQR	130	No	No	2.56	NA	5.084e-05	S(5): 100.0; S(10): 0.0; S(12): 0.0; S(15): 0.0	5197	101815_164vsNAB2_HILIC_7.raw
PD/Sorc	NOP13	NOP13_337	P53883	YNL175C	NNSSS(p)FDISNNK	130	No	No	2.57	NA	6.123e-05	S(3): 0.0; S(4): 0.0; S(5): 100.0; S(9): 0.0	7990	041318_G1vsG14NQO_H7.raw
PD/Sorc	ESC1	ESC1_1348	Q03661	YMR219W	NQEES(p)DEVNTSR	130	No	No	1.85	NA	0.006773	S(5): 100.0; T(10): 0.0; S(11): 0.0	1016	121317_MMSvsG14NQO_A_2pct.raw
PD/Sorc	STR3	STR3_456	P53101	YGL184C	KDS(p)ELNIK	130	No	No	2.57	NA	0.00341	S(3): 100.0	5172	121317_MMSvsG14NQO_B_5pct.raw
PD/Sorc	IMH1	IMH1_855	Q06704	YLR309C	SS(p)SSLELDSEKNEK	129	No	No	4.28	NA	0	S(1): 1.0; S(2): 99.0; S(3): 0.0; S(4): 0.0; S(9): 0.0	6780	040115_Sphase_164vsrnh_hilic_6.raw
PD/Sorc	YHL008C	YHL008C_557	P38750	YHL008C	AVS(p)KEFHSSK	129	No	No	3.3	NA	0.0004109	S(3): 100.0; S(8): 0.0; S(9): 0.0	1291	041318_G1vs4NQO_A_3pct.raw
PD/Sorc	ZRG8	ZRG8_152	P40021	YER033C	KTS(p)PAKDFNR	129	No	No	2.94	NA	0.009596	T(2): 1.1; S(3): 98.9	1232	041318_G1vs4NQO_A_3pct.raw
PD/Sorc	MKS1	MKS1_442	P34072	YNL076W	ASLS(p)PPQPSNNER	129	No	No	2.95	NA	3.847e-05	S(2): 0.0; S(4): 100.0; S(9): 0.0	4575	041318_G1vs4NQO_A_3pct.raw
PD/Sorc	NUP2	NUP2_20	P32499	YLR335W	RETYDSNES(p)DDDVTPSTK	129	No	No	2.53	NA	3.847e-05	T(3): 0.0; Y(4): 0.0; S(6): 1.8; S(9): 98.1; T(14): 0.0; S(16): 0.0; T(17): 0.0	3739	121317_MMSvsG14NQO_A_5pct.raw
PD/Sorc	RPO21	RPO21_1471	P04050	YDL140C	ITEIEDGQDGGVT(p)PY	129	No	No	3.09	NA	0.009498	T(2): 0.0; T(13): 97.7; Y(15): 2.3	13810	092816_DNA2AAvsddc1_2_H4.raw
PD/Sorc	NRM1	NRM1_145	P53718	YNR009W	VATHSKS(p)EPLTR	129	No	No	4.59	NA	9.354e-06	T(3): 0.0; S(5): 0.0; S(7): 100.0; T(11): 0.0	1381	121317_MMSvsG14NQO_B_H6.raw
PD/Sorc	OPY2	OPY2_348	Q06810	YPR075C	TES(p)PFEDKFEIHDER	129	No	No	4.64	NA	1.368e-05	T(1): 1.5; S(3): 98.5	12127	121317_MMSvsG14NQO_B_H4.raw
PD/Sorc	SGV1	SGV1_417	P23293	YPR161C	GHIVEKGES(p)PVVK	129	No	No	4.06	NA	0.0007242	S(9): 100.0	3603	041318_G1vsG14NQO_H6.raw
PD/Sorc	HXK2	HXK2_15	P04807	YGL253W	KGS(p)MADVPKELMQQIENFEK	129	No	No	2.66	NA	0.008821	S(3): 100.0	24487	041318_G1vs4NQO_B_5pct.raw
PD/Sorc	YPT11	YPT11_158	P48559	YNL304W	RYS(p)SNDFEK	129	No	No	2.76	NA	0.008002	Y(2): 0.0; S(3): 100.0; S(4): 0.0	4525	101815_164vsNAB2_HILIC_3.raw
PD/Sorc	SLA2	SLA2_284	P33338	YNL243W	KREPS(p)VTPAR	129	No	No	2.73	NA	0.002051	S(5): 100.0; T(7): 0.0	931	041318_G1vsG14NQO_H6.raw
PD/Sorc	ACM1	ACM1_31	Q08981	YPL267W	GNELRS(p)PSK	129	No	No	2.93	NA	0.003165	S(6): 100.0; S(8): 0.0	749	101815_164vsNAB2_HILIC_4.raw
PD/Sorc	TUS1	TUS1_176	Q06412	YLR425W	SPFANGFSPNSPKS(p)PR	129	No	No	3.69	NA	0.0009484	S(1): 0.0; S(8): 0.0; S(11): 0.0; S(14): 100.0	7870	041318_G1vs4NQO_B_3pct.raw
PD/Sorc	LTE1	LTE1_854	P07866	YAL024C	LFESAQNS(p)PLK	129	No	No	2.73	NA	0.0003761	S(4): 0.0; S(8): 100.0	9203	041318_G1vsG14NQO_H4.raw
PD/Sorc	SXM1	SXM1_869	Q04175	YDR395W	DAVTEGKS(p)LEGDLTPEEEEEYFIE	129	No	No	2.66	NA	0.002233	T(4): 0.1; S(8): 99.9; T(14): 0.0; Y(21): 0.0	23147	042318_G1meth_cdc6vs164_5pct.raw
PD/Sorc	DUN1	DUN1_132	P39009	YDL101C	SCS(p)FLFK	128	No	No	1.83	NA	0.007943	S(1): 0.0; S(3): 100.0	15461	121317_MMSvsG14NQO_B_H2.raw
PD/Sorc	RPS26A;RPS26B	RPS26A_54;RPS26B_54	P39939;P39938	YER131W;YGL189C	DLS(p)EASVYPEYALPK	128	No	No	3.1	NA	0.0008526	S(3): 100.0; S(6): 0.0; Y(8): 0.0; Y(11): 0.0	17238	101815_164vsNAB2_HILIC_1.raw
PD/Sorc	CDC10	CDC10_216	P25342	YCR002C	IYPYDSEELT(p)DEELELNR	128	No	No	2.39	NA	0.0009485	Y(2): 0.0; Y(4): 0.0; S(6): 0.0; T(10): 100.0	16751	121317_MMSvsG14NQO_A_5pct.raw
PD/Sorc	STE4	STE4_335	P18851	YOR212W	NMEYNTAQS(p)PQTLK	128	No	No	4.46	NA	5.241e-05	Y(4): 0.0; T(6): 0.0; S(9): 100.0; T(12): 0.0	9061	041318_G1vs4NQO_B_5pct.raw
PD/Sorc	SAC3	SAC3_866	P46674	YDR159W	NLIFS(p)PVNDEFNK	128	No	No	1.96	NA	0.007623	S(5): 100.0	11356	121317_MMSvsG14NQO_B_2pct.raw
PD/Sorc	YJL055W	YJL055W_115	P47044	YJL055W	GAT(p)PISEEYGETTIVPDMHTR	128	No	No	4.83	NA	1.368e-05	T(3): 100.0; S(6): 0.0; Y(9): 0.0; T(12): 0.0; T(13): 0.0; T(20): 0.0	16040	101815_164vsNAB2_HILIC_2.raw
PD/Sorc	GID7	GID7_294	P25569	YCL039W	YQQSQDIFNIIDPDDDASFSS(p)PPHR	128	No	No	7.93	NA	0	Y(1): 0.0; S(4): 0.0; S(18): 0.0; S(20): 0.0; S(21): 100.0	23958	041318_G1vs4NQO_A_5pct.raw
PD/Sorc	RPL4A;RPL4B	RPL4A_283;RPL4B_283	P10664;P49626	YBR031W;YDR012W	VGYTLPSHIIST(p)SDVTR	128	No	No	3.4	NA	0.002375	Y(3): 0.0; T(4): 0.0; S(7): 0.0; S(11): 1.7; T(12): 96.6; S(13): 1.7; T(16): 0.0	15056	121317_MMSvsG14NQO_A_5pct.raw
PD/Sorc	GFA1	GFA1_334	P14742	YKL104C	EVGASMT(p)R	128	No	No	2.24	NA	0.009839	S(5): 0.0; T(7): 100.0	3600	041318_G1vs4NQO_A_5pct.raw
PD/Sorc	FIR1	FIR1_547	P40020	YER032W	TSDIPPEAQS(p)PK	128	No	No	2.58	NA	0.003964	T(1): 0.0; S(2): 0.0; S(10): 100.0	4883	121317_MMSvsG14NQO_B_H5.raw
PD/Sorc	HHO1	HHO1_174	P53551	YPL127C	ASS(p)PSSLTYK	128	No	No	2.02	NA	0.000581	S(2): 0.0; S(3): 100.0; S(5): 0.0; S(6): 0.0; T(8): 0.0; Y(9): 0.0	5946	041318_G1vsG14NQO_H5.raw
PD/Sorc	RSC1	RSC1_189	P53236	YGR056W	NS(p)PAFPTHSA	128	No	No	3.01	NA	0.0008324	S(2): 100.0; T(7): 0.0; S(9): 0.0	6917	121317_MMSvsG14NQO_B_H4.raw
PD/Sorc	PCL7	PCL7_69	P40186	YIL050W	SLLDCS(p)PVQAVKK	128	No	No	1.97	NA	0.00187	S(1): 0.0; S(6): 100.0	11515	041318_G1vsG14NQO_H5.raw
PD/Sorc	UPC2	UPC2_122	Q12151	YDR213W	KEQT(p)PFNDIQSAVK	128	No	No	4.88	NA	0	T(4): 100.0; S(11): 0.0	13623	041318_G1vsG14NQO_H6.raw
PD/Sorc	PLP2	PLP2_62	Q12017	YOR281C	LEDKDLS(p)DLEELEDDEDEDFLEAYK	128	No	No	2.85	NA	0.008712	S(7): 100.0; Y(24): 0.0	12590	101815_164vsNAB2aad_3pct.raw
PD/Sorc	BSD2	BSD2_20	P38356	YBR290W	HAGSS(p)TDGINVGNAGR	128	No	No	4.34	NA	1.368e-05	S(4): 1.7; S(5): 96.6; T(6): 1.7	6701	041318_G1vsG14NQO_H7.raw
PD/Sorc	RPS24B	RPS24B_36	P0CX32	YIL069C	ANVS(p)KDELR	128	No	No	1.89	NA	0.007714	S(4): 100.0	4409	101815_164vsNAB2aad_5pct.raw
PD/Sorc	IDH2	IDH2_153	P28241	YOR136W	ENT(p)EGEYSGIEHIVCPGVVQSIK	128	No	No	5.92	NA	0	T(3): 100.0; Y(7): 0.0; S(8): 0.0; S(21): 0.0	18137	121317_MMSvsG14NQO_B_H3.raw
PD/Sorc	SEH1	SEH1_280	P53011	YGL100W	SDS(p)NTEEKAELQ	127	No	No	2.91	NA	0.007264	S(1): 0.0; S(3): 100.0; T(5): 0.0	5483	041318_G1vsG14NQO_H7.raw
PD/Sorc	RPE1	RPE1_59	P46969	YJL121C	S(p)VPRPGDASNTEK	127	No	No	2.59	NA	0.004907	S(1): 100.0; S(9): 0.0; T(11): 0.0	2445	101815_164vsNAB2_HILIC_5.raw
PD/Sorc	PSK1	PSK1_327	P31374	YAL017W	AYQEDETFLPHHGPS(p)MDLLNEQR	127	No	No	3.45	NA	0.002451	Y(2): 0.0; T(7): 0.0; S(15): 100.0	17694	101815_164vsNAB2_HILIC_2.raw
PD/Sorc	BUD3	BUD3_1257	P25558	YCL014W	LASQVS(p)LSEGLK	127	No	No	2.85	NA	3.847e-05	S(3): 0.0; S(6): 100.0; S(8): 0.0	11499	121317_MMSvsG14NQO_B_H1.raw
PD/Sorc	CYR1	CYR1_1647	P08678	YJL005W	RST(p)FEDTTLR	127	No	No	3	NA	0.008427	S(2): 0.0; T(3): 100.0; T(7): 0.0; T(8): 0.0	9070	041318_G1vs4NQO_B_5pct.raw
PD/Sorc	DNF3	DNF3_973	Q12674	YMR162C	IS(p)IDGTHFPNNNVPIDTR	127	No	No	4.74	NA	0	S(2): 100.0; T(6): 0.0; T(17): 0.0	15561	121317_MMSvsG14NQO_B_H3.raw
PD/Sorc	SPT16	SPT16_526	P32558	YGL207W	FSAADANGPDS(p)EPR	127	No	No	5.04	NA	1.368e-05	S(2): 0.0; S(11): 100.0	5421	121317_MMSvsG14NQO_B_H4.raw
PD/Sorc	KSP1	KSP1_646	P38691	YHR082C	NHHVS(p)PTNQFLR	127	No	No	3.32	NA	0.0002356	S(5): 100.0; T(7): 0.0	8218	101815_164vsNAB2_HILIC_3.raw
PD/Sorc	TIF4632	TIF4632_351	P39936	YGL049C	TVNKS(p)DDETINSVITTEENTVK	127	No	No	4.66	NA	3.28e-05	T(1): 0.0; S(5): 100.0; T(9): 0.0; S(12): 0.0; T(15): 0.0; T(16): 0.0; T(20): 0.0	16974	101815_164vsNAB2_HILIC_4.raw
PD/Sorc	ICS2	ICS2_124	P38284	YBR157C	SLS(p)HELTKPSGR	127	No	No	2.86	NA	4.403e-05	S(1): 1.5; S(3): 98.5; T(7): 0.0; S(10): 0.0	5497	101815_164vsNAB2_HILIC_3.raw
PD/Sorc	RPD3	RPD3_418	P32561	YNL330C	GGS(p)QYAR	127	No	No	1.45	NA	0.009262	S(3): 100.0; Y(5): 0.0	1408	041318_G1vs4NQO_A_5pct.raw
PD/Sorc	ATG26	ATG26_693	Q06321	YLR189C	S(p)LGDVQHNPDSAK	127	No	No	2.98	NA	0.00063	S(1): 100.0; S(11): 0.0	3429	101815_164vsNAB2_HILIC_4.raw
PD/Sorc	AKL1	AKL1_801	P38080	YBR059C	NEALLIELS(p)PLKEDAGK	127	No	No	3.89	NA	0.0004845	S(9): 100.0	20616	101815_164vsNAB2_HILIC_2.raw
PD/Sorc	TY2B-B;TY2B-C;TY2B-DR1;TY2B-DR2;TY2B-DR3;TY2B-GR1;TY2B-GR2;TY2B-LR1;TY2B-LR2;TY2B-OR1;TY2B-OR2	TY2B-B_993;TY2B-C_993;TY2B-DR1_993;TY2B-DR2_993;TY2B-DR3_993;TY2B-GR1_993;TY2B-GR2_993;TY2B-LR1_993;TY2B-LR2_993;TY2B-OR1_993;TY2B-OR2_993	P0C2J5;Q12491;P0CX64;Q12501;Q07791;Q12113;Q12472;Q03494;P25384;P0C2J3;Q12337	YLR424C-A;YBL100W-B;YGR161W-B;YOR343W-B;YDR261W-B;YOR192C-B;YDR034C-D;YDR210W-B;YCL019W;YLR410W-B;YGR038C-D/YGR038C-C	SRT(p)PHIINK	127	No	No	3.38	NA	0.001082	S(1): 0.6; T(3): 99.4	2311	041318_G1vs4NQO_A_3pct.raw
PD/Sorc	KEL1	KEL1_689	P38853	YHR158C	ASS(p)PSKDQFK	127	No	No	1.68	NA	0.001841	S(2): 0.0; S(3): 100.0; S(5): 0.0	1551	041318_G1vs4NQO_A_3pct.raw
PD/Sorc	RRP5	RRP5_1724	Q05022	YMR229C	ATEYVASHES(p)QKADE	127	No	No	2.57	NA	0.004342	T(2): 0.0; Y(4): 0.0; S(7): 0.0; S(10): 100.0	2348	082918_Trypsin_3pct.raw
PD/Sorc	ROK1	ROK1_73	P45818	YGL171W	TTENDS(p)PNKEEK	127	No	No	2.7	NA	0.003017	T(1): 0.0; T(2): 0.0; S(6): 100.0	98	101815_164vsNAB2_HILIC_6.raw
PD/Sorc	MCM3	MCM3_777	P24279	YEL032W	VRQPAS(p)NSGSPIK	127	No	Yes	4.68	NA	0.0006604	S(6): 100.0; S(8): 98.0; S(10): 2.1	3193	040717_RPA_HAip_60pct.raw
PD/Sorc	PIG2	PIG2_196	P40187	YIL045W	S(p)VHFDR	127	No	No	1.33	NA	0.009965	S(1): 100.0	6131	101815_164vsNAB2aad_5pct.raw
PD/Sorc	KKQ8	KKQ8_131	P36004	YKL168C	SAS(p)HTFHGIR	127	No	No	2.9	NA	0.0007589	S(1): 0.0; S(3): 100.0; T(5): 0.0	5368	041318_G1vsG14NQO_H6.raw
PD/Sorc	RIM1	RIM1_134	P32445	YCR028C-A	KLEDAEGQENAASS(p)E	127	No	No	4.64	NA	0.0001039	S(13): 0.0; S(14): 100.0	3202	121317_MMSvsG14NQO_B_H6.raw
PD/Sorc	RPL11A;RPL11B	RPL11A_44;RPL11B_44	Q3E757;P0C0W9	YGR085C;YPR102C	VLEQLSGQT(p)PVQSK	127	No	No	3.65	NA	3.28e-05	S(6): 0.0; T(9): 98.8; S(13): 1.2	8411	041318_G1vsG14NQO_H5.raw
PD/Sorc	CSR2	CSR2_103	Q12734	YPR030W	GNS(p)FPSDVGTK	126	No	No	1.74	NA	0.003864	S(3): 100.0; S(6): 0.0; T(10): 0.0	7589	101815_164vsNAB2_HILIC_3.raw
PD/Sorc	ROM2;UIP5	ROM2_1204;UIP5_259	P36137;P51862	YKR044W;YLR371W	SIS(p)FLK	126	No	No	2.17	NA	0.00909	S(1): 0.0; S(3): 100.0	16066	121317_MMSvsG14NQO_A_5pct.raw
PD/Sorc	UTR1	UTR1_59	P21373	YJR049C	ISS(p)ESSSR	126	No	No	1.66	NA	0.007237	S(2): 0.0; S(3): 98.9; S(5): 1.1; S(6): 0.0; S(7): 0.0	301	121317_MMSvsG14NQO_B_H6.raw
PD/Sorc	MYO2	MYO2_1144	P19524	YOR326W	S(p)VDRENGVNATQINEELYR	126	No	No	2.79	NA	0.003896	S(1): 100.0; T(11): 0.0; Y(18): 0.0	13867	101815_164vsNAB2_HILIC_3.raw
PD/Sorc	SPT7	SPT7_1293	P35177	YBR081C	VGAENDGDS(p)SLFLR	126	No	No	2.57	NA	0.005324	S(9): 98.7; S(10): 1.3	16615	101815_164vsNAB2_HILIC_2.raw
PD/Sorc	HSL1	HSL1_1210	P34244	YKL101W	ETT(p)EEILSK	126	No	No	1.84	NA	0.004291	T(2): 1.6; T(3): 98.5; S(8): 0.0	7590	121317_MMSvsG14NQO_B_H3.raw
PD/Sorc	ECM21	ECM21_308	P38167	YBL101C	ENNSGDHPGSGS(p)ELNTR	126	No	No	2.3	NA	0.0004791	S(4): 0.0; S(10): 1.2; S(12): 98.8; T(16): 0.0	3244	041318_G1vsG14NQO_H8.raw
PD/Sorc	HSL7	HSL7_718	P38274	YBR133C	HYS(p)ATTNQK	126	No	No	2.82	NA	0.001861	Y(2): 0.0; S(3): 100.0; T(5): 0.0; T(6): 0.0	433	041318_G1vsG14NQO_H7.raw
PD/Sorc	CMK1	CMK1_379	P27466	YFR014C	KLS(p)EEEQSK	126	No	No	1.91	NA	0.003848	S(3): 100.0; S(8): 0.0	1459	101815_164vsNAB2aad_3pct.raw
PD/Sorc	YCS4	YCS4_475	Q06156	YLR272C	S(p)LIEEEVEQDEGQCR	126	No	No	4.43	NA	1.368e-05	S(1): 100.0	13977	101815_164vsNAB2_HILIC_3.raw
PD/Sorc	STM1	STM1_73	P39015	YLR150W	S(p)KDVTDSATTK	126	No	No	1.85	NA	0.00362	S(1): 100.0; T(5): 0.0; S(7): 0.0; T(9): 0.0; T(10): 0.0	951	121317_MMSvsG14NQO_A_5pct.raw
PD/Sorc	BEM3	BEM3_585	P32873	YPL115C	QLFQTLS(p)PTKVDTR	126	No	No	3.75	NA	5.241e-05	T(5): 0.0; S(7): 98.7; T(9): 1.3; T(13): 0.0	14755	041318_G1vsG14NQO_H5.raw
PD/Sorc	TDH3	TDH3_59	P00359	YGR192C	YAGEVS(p)HDDKHIIVDGK	126	No	No	2.31	NA	0.0006024	Y(1): 0.1; S(6): 99.9	6167	041318_G1vsG14NQO_H6.raw
PD/Sorc	DPB3	DPB3_189	P27344	YBR278W	SALDVGEHSDSS(p)DIEVDHTK	126	No	No	3.51	NA	3.775e-05	S(1): 0.0; S(9): 1.6; S(11): 1.6; S(12): 96.9; T(19): 0.0	9058	092816_rif1vsWT_H6_161003041134.raw
PD/Sorc	MRC1;YPL261C	MRC1_920;YPL261C_59	Q08976;P25588	YPL261C;YCL061C	SLS(p)FLK	126	No	No	2.17	NA	0.00909	S(1): 0.0; S(3): 100.0	16066	121317_MMSvsG14NQO_A_5pct.raw
PD/Sorc	MBB1	MBB1_102	P39534	YJL199C	SVS(p)ELSR	126	No	No	1.69	NA	0.009	S(1): 0.0; S(3): 100.0; S(6): 0.0	4555	121317_MMSvsG14NQO_B_H2.raw
PD/Sorc	YML037C	YML037C_274	Q03703	YML037C	QES(p)MSDQQAEPK	126	No	No	3.34	NA	0.0002426	S(3): 100.0; S(5): 0.0	2739	121317_MMSvsG14NQO_B_H6.raw
PD/Sorc	PKH1	PKH1_5	Q03407	YDR490C	S(p)LTEADHALLSK	126	No	No	3.72	NA	1.368e-05	S(1): 99.1; T(3): 0.9; S(11): 0.0	11493	101815_164vsNAB2_HILIC_2.raw
PD/Sorc	TIF1	TIF1_129	P10081	YJL138C	S(p)FVEDAEGLR	126	No	No	2.28	NA	0.0002397	S(1): 100.0	12114	121317_MMSvsG14NQO_B_H1.raw
PD/Sorc	BUD6	BUD6_185	P41697	YLR319C	DQRQS(p)DSVENSYGEK	126	No	No	3.14	NA	3.28e-05	S(5): 100.0; S(7): 0.0; S(11): 0.0; Y(12): 0.0	3410	101815_164vsNAB2_HILIC_6.raw
PD/Sorc	BOI2	BOI2_546	P39969	YER114C	RNS(p)VPYYGYAPESSSDR	126	No	No	2.68	NA	0.007708	S(3): 100.0; Y(6): 0.0; Y(7): 0.0; Y(9): 0.0; S(13): 0.0; S(14): 0.0; S(15): 0.0	9750	121317_MMSvsG14NQO_B_H5.raw
PD/Sorc	MIG1	MIG1_311	P27705	YGL035C	RPSS(p)VLSLNDLLVGQR	126	No	No	5.17	NA	1.368e-05	S(3): 0.7; S(4): 99.3; S(7): 0.0	22956	041318_G1vs4NQO_B_5pct.raw
PD/Sorc	CHS1	CHS1_299	P08004	YNL192W	EYLHDDSRPVNDGKEELDS(p)VK	126	No	No	6.28	NA	0.007167	Y(2): 0.0; S(7): 0.0; S(19): 100.0	8218	041318_G1vsG14NQO_H6.raw
PD/Sorc	GCR1	GCR1_538	P07261	YPL075W	LPNNDSTTSMPES(p)PTEVAGDDVDR	125	No	No	5.29	NA	9.354e-06	S(6): 0.0; T(7): 0.0; T(8): 0.0; S(9): 0.0; S(13): 100.0; T(15): 0.0	11459	101815_164vsNAB2_HILIC_5.raw
PD/Sorc	ULP1	ULP1_21	Q02724	YPL020C	KNPYS(p)PLFSPISTYR	125	No	No	3.28	NA	0.0002812	Y(4): 0.0; S(5): 100.0; S(9): 0.0; S(12): 0.0; T(13): 0.0; Y(14): 0.0	19000	101815_164vsNAB2_HILIC_1.raw
PD/Sorc	RPL16B	RPL16B_187	P26785	YNL069C	KVSSASAAASES(p)DVAK	125	No	No	2.39	NA	0.004398	S(3): 0.0; S(4): 0.0; S(6): 0.0; S(10): 1.3; S(12): 98.7	2562	101815_164vsNAB2_HILIC_6.raw
PD/Sorc	PEX21	PEX21_244	P50091	YGR239C	NIS(p)SGDVTLKK	125	No	No	2.09	NA	0.001196	S(3): 100.0; S(4): 0.0; T(8): 0.0	7061	040115_Sphase_164vsrnh_hilic_4.raw
PD/Sorc	CKB1	CKB1_111	P43639	YGL019W	NKS(p)PVVNK	125	No	No	2.16	NA	0.009041	S(3): 100.0	356	041318_G1vs4NQO_A_5pct.raw
PD/Sorc	SNU66	SNU66_155	Q12420	YOR308C	NIEALS(p)PK	125	No	No	2.35	NA	0.005883	S(6): 100.0	8548	041318_G1vsG14NQO_H5.raw
PD/Sorc	NUP159	NUP159_819	P40477	YIL115C	LPETPSDEDGEVVEEEAQKS(p)PIGK	125	No	No	2.68	NA	0.001103	T(4): 0.0; S(6): 0.0; S(20): 100.0	12340	101815_164vsNAB2_HILIC_3.raw
PD/Sorc	ADE4	ADE4_493	P04046	YMR300C	ESIANNS(p)SDMK	125	No	No	3.17	NA	0.0003451	S(2): 0.0; S(7): 98.7; S(8): 1.3	4255	041318_G1vsG14NQO_H6.raw
PD/Sorc	BCY1	BCY1_70	P07278	YIL033C	NIVLFPEPEESFS(p)RPQSAQSQSR	125	No	Yes	5.22	NA	0.0001589	S(11): 1.1; S(13): 98.9; S(17): 100.0; S(20): 0.0; S(22): 0.0	18812	101815_164vsNAB2_HILIC_5.raw
PD/Sorc	NPA3	NPA3_313	P47122	YJR072C	SSAAASDNDSIDAIS(p)DLEEDANDGLVDRDEDEGVER	125	No	No	5.96	NA	0	S(1): 0.0; S(2): 0.0; S(6): 0.0; S(10): 0.0; S(15): 100.0	13649	041318_G1vs4NQO_A_3pct.raw
PD/Sorc	PCT1	PCT1_19	P13259	YGR202C	LSNSS(p)LSNLFKK	125	No	No	3.32	NA	0.000264	S(2): 0.0; S(4): 0.0; S(5): 100.0; S(7): 0.0	11533	041318_G1vs4NQO_A_3pct.raw
PD/Sorc	PEP5	PEP5_608	P12868	YMR231W	RDT(p)TGDFSENIR	125	No	No	3.78	NA	0.001856	T(3): 100.0; T(4): 0.0; S(8): 0.0	7847	121317_MMSvsG14NQO_B_H4.raw
PD/Sorc	RGA2	RGA2_380	Q06407	YDR379W	SMNHVS(p)PITR	125	No	No	2.34	NA	0.004867	S(1): 0.0; S(6): 100.0; T(9): 0.0	5338	041318_G1vsG14NQO_H5.raw
PD/Sorc	SRP40	SRP40_394	P32583	YKR092C	GGS(p)ITLESGSYK	125	No	No	2.57	NA	3.28e-05	S(3): 100.0; T(5): 0.0; S(8): 0.0; S(10): 0.0; Y(11): 0.0	9430	101815_164vsNAB2_HILIC_2.raw
PD/Sorc	PPQ1	PPQ1_80	P32945	YPL179W	RAS(p)NDNLLIPGENAHK	125	No	No	3.02	NA	0.005615	S(3): 100.0	9682	101815_164vsNAB2_HILIC_4.raw
PD/Sorc	ATG26	ATG26_476	Q06321	YLR189C	SNS(p)WFR	125	No	No	1.9	NA	0.008677	S(1): 0.0; S(3): 100.0	13827	101815_164vsNAB2_HILIC_2.raw
PD/Sorc	VID30	VID30_229	P53076	YGL227W	GADADVSS(p)AQQR	124	No	No	2.32	NA	0.0006683	S(7): 1.1; S(8): 98.9	1690	041318_G1vsG14NQO_H8.raw
PD/Sorc	WHI3	WHI3_36	P34761	YNL197C	S(p)SLNLNTTSHPHEASGR	124	No	No	5.36	NA	0	S(1): 99.2; S(2): 0.8; T(7): 0.0; T(8): 0.0; S(9): 0.0; S(15): 0.0	7553	092816_DNA2AAvsddc1_H7.raw
PD/Sorc	IOC4	IOC4_461	Q04213	YMR044W	EKPS(p)FSEDVKEEESK	124	No	No	2.31	NA	0.0008947	S(4): 100.0; S(6): 0.0; S(14): 0.0	7572	101815_164vsNAB2_HILIC_4.raw
PD/Sorc	MCM3	MCM3_845	P24279	YEL032W	LQLGLRVS(p)PR	124	No	No	2.69	NA	0.009237	S(8): 100.0	9853	041318_G1vs4NQO_B_3pct.raw
PD/Sorc	AVT4	AVT4_130	P50944	YNL101W	NVDS(p)DDDETNLSSAGGDITHDIYK	124	No	No	5.73	NA	0	S(4): 100.0; T(9): 0.0; S(12): 0.0; S(13): 0.0; T(19): 0.0; Y(23): 0.0	10667	041318_G1vs4NQO_A_3pct.raw
PD/Sorc	MOT1	MOT1_1633	P32333	YPL082C	AS(p)QDQNFPIQNVISQHR	124	No	No	4.97	NA	0	S(2): 100.0; S(14): 0.0	14715	121317_MMSvsG14NQO_B_H5.raw
PD/Sorc	CNM67	CNM67_72	P53865	YNL225C	DSYEENKS(p)PSMDQMNYAR	124	No	No	4.63	NA	1.368e-05	S(2): 0.0; Y(3): 0.0; S(8): 100.0; S(10): 0.0; Y(16): 0.0	8928	101815_164vsNAB2_HILIC_5.raw
PD/Sorc	TDH1;TDH2;TDH3	TDH1_146;TDH2_146;TDH3_146	P00360;P00359;P00358	YJL052W;YGR192C;YJR009C	IVS(p)NASCTTNCLAPLAK	124	No	No	4.31	NA	0	S(3): 98.6; S(6): 1.4; T(8): 0.0; T(9): 0.0	9330	041318_G1vs4NQO_B_3pct.raw
PD/Sorc	BUD4	BUD4_197	P47136	YJR092W	TQS(p)PQILHSPSR	124	No	Yes	2.27	NA	0.000129	T(1): 0.0; S(3): 100.0; S(9): 98.4; S(11): 1.6	7134	041318_G1vsG14NQO_H8.raw
PD/Sorc	BUD4	BUD4_203	P47136	YJR092W	TQSPQILHS(p)PSR	124	No	Yes	2.27	NA	0.000129	T(1): 0.0; S(3): 100.0; S(9): 98.4; S(11): 1.6	7134	041318_G1vsG14NQO_H8.raw
PD/Sorc	YGL082W	YGL082W_187	P53155	YGL082W	S(p)ATQLTEYGLTHLR	124	No	No	3.45	NA	0.0001099	S(1): 98.7; T(3): 1.3; T(6): 0.0; Y(8): 0.0; T(11): 0.0	18002	101815_164vsNAB2_HILIC_2.raw
PD/Sorc	MSN2	MSN2_288	P33748	YMR037C	RFS(p)DVITNQFPSMTNSR	124	No	No	4.1	NA	9.354e-06	S(3): 100.0; T(7): 0.0; S(12): 0.0; T(14): 0.0; S(16): 0.0	17952	041318_G1vsG14NQO_H5.raw
PD/Sorc	ZRG8	ZRG8_519	P40021	YER033C	FEETS(p)LKSNK	124	No	No	1.64	NA	0.005282	T(4): 0.0; S(5): 100.0; S(8): 0.0	3674	101815_164vsNAB2_HILIC_3.raw
PD/Sorc	BSP1	BSP1_480	Q06604	YPR171W	KIS(p)LPEALR	124	No	No	2.38	NA	0.003734	S(3): 100.0	15371	041318_G1vsG14NQO_H5.raw
PD/Sorc	DCP1	DCP1_82	Q12517	YOL149W	DVSQNTNLLPVS(p)PQEVDIF	124	No	No	3.27	NA	0.009309	S(3): 0.0; T(6): 0.0; S(12): 100.0	12388	082918_Trypsin_3pct.raw
PD/Sorc	TPI1	TPI1_4	P00942	YDR050C	ART(p)FFVGGNFK	123	No	No	3.24	NA	0.001884	T(3): 100.0	14924	041318_G1vsG14NQO_H5.raw
PD/Sorc	SEC3	SEC3_465	P33332	YER008C	NKVDNESY(p)TQEINGK	123	No	No	3.21	NA	3.28e-05	S(7): 2.1; Y(8): 97.8; T(9): 0.1	2946	121317_MMSvsG14NQO_B_H8.raw
PD/Sorc	ASC1	ASC1_108	P38011	YMR116C	FVGHKS(p)DVMSVDIDKK	123	No	No	2.04	NA	0.003459	S(6): 99.9; S(10): 0.1	12478	092816_DNA2AAvsddc1_5pct.raw
PD/Sorc	SRM1	SRM1_135	P21827	YGL097W	EQLKDMDADDS(p)SDDEDGDLNELESTPAK	123	No	Yes	4.92	NA	0	S(11): 100.0; S(12): 100.0; S(24): 0.0; T(25): 0.0	12872	121317_MMSvsG14NQO_B_5pct.raw
PD/Sorc	SRM1	SRM1_136	P21827	YGL097W	EQLKDMDADDSS(p)DDEDGDLNELESTPAK	123	No	Yes	4.92	NA	0	S(11): 100.0; S(12): 100.0; S(24): 0.0; T(25): 0.0	12872	121317_MMSvsG14NQO_B_5pct.raw
PD/Sorc	ATG29	ATG29_106	Q12092	YPL166W	YSNDQVNEGMS(p)DLIHK	123	No	No	2.75	NA	0.007749	Y(1): 0.0; S(2): 0.0; S(11): 100.0	12440	121317_MMSvsG14NQO_A_5pct.raw
PD/Sorc	VPS1	VPS1_579	P21576	YKR001C	S(p)GFFGGFFSTK	123	No	No	2.69	NA	5.241e-05	S(1): 100.0; S(9): 0.0; T(10): 0.0	23406	121317_MMSvsG14NQO_B_H1.raw
PD/Sorc	CKB1	CKB1_57	P43639	YGL019W	SLS(p)QEVPHYR	123	No	No	2.51	NA	0.0004972	S(1): 0.0; S(3): 100.0; Y(9): 0.0	13735	092816_DNA2AAvsddc1_2_H5.raw
PD/Sorc	GAL83	GAL83_21	Q04739	YER027C	DASMLDVSDAAS(p)NTTINGK	123	No	No	4.28	NA	9.354e-06	S(3): 0.0; S(8): 0.0; S(12): 100.0; T(14): 0.0; T(15): 0.0	12587	121317_MMSvsG14NQO_A_5pct.raw
PD/Sorc	MLF3	MLF3_157	P32047	YNL074C	RPSS(p)AVSLNMALLAR	123	No	No	3.47	NA	0.000377	S(3): 0.9; S(4): 99.1; S(7): 0.0	18969	092816_DNA2AAvsddc1_H34.raw
PD/Sorc	CNB1	CNB1_145	P25296	YKL190W	TIVENDS(p)DGDGR	123	No	No	2.97	NA	0.001181	T(1): 0.0; S(7): 100.0	2612	101815_164vsNAB2_HILIC_4.raw
PD/Sorc	CNM67	CNM67_17	P53865	YNL225C	LDS(p)PVSENGEIK	123	No	No	3.02	NA	0.0003167	S(3): 100.0; S(6): 0.0	7170	121317_MMSvsG14NQO_B_H3.raw
PD/Sorc	GYP7	GYP7_265	P48365	YDL234C	STNFIDSWLTNNS(p)PIQK	123	No	No	2.83	NA	0.001698	S(1): 0.0; T(2): 0.0; S(7): 0.0; T(10): 0.0; S(13): 100.0	20984	121317_MMSvsG14NQO_A_5pct.raw
PD/Sorc	MTC1	MTC1_36	P47018	YJL123C	MVNTDVKGS(p)QEGVK	123	No	No	3.1	NA	0.0002426	T(4): 0.0; S(9): 100.0	4580	041318_G1vs4NQO_A_5pct.raw
PD/Sorc	YGR125W	YGR125W_153	P53273	YGR125W	LLLSPASS(p)NVDDDRNR	123	No	No	2.99	NA	0.004059	S(4): 0.0; S(7): 1.6; S(8): 98.4	10526	121317_MMSvsG14NQO_B_H3.raw
PD/Sorc	SSD1	SSD1_40	P24276	YDR293C	S(p)QSELTNLMIEQFTLQK	123	No	No	5.58	NA	0	S(1): 100.0; S(3): 0.0; T(6): 0.0; T(14): 0.0	21435	121317_MMSvsG14NQO_B_H2.raw
PD/Sorc	ARO9	ARO9_90	P38840	YHR137W	HLDLGS(p)PSELPIAR	123	No	No	2.81	NA	0.006624	S(6): 100.0; S(8): 0.0	15472	041318_G1vsG14NQO_H4.raw
PD/Sorc	YAK1	YAK1_247	P14680	YJL141C	LSAYPPSTS(p)PPLQPPFK	123	No	No	2.56	NA	0.00887	S(2): 0.0; Y(4): 0.0; S(7): 1.9; T(8): 1.9; S(9): 96.2	18602	041318_G1vs4NQO_A_5pct.raw
PD/Sorc	RPL13A;RPL13B	RPL13A_165;RPL13B_165	P40212;Q12690	YMR142C;YDL082W	AVQDNGES(p)AFR	123	No	No	2.21	NA	0.008178	S(8): 100.0	6519	121317_MMSvsG14NQO_B_5pct.raw
PD/Sorc	RGA1	RGA1_455	P39083	YOR127W	S(p)QDLMR	123	No	No	1.78	NA	0.007994	S(1): 100.0	3340	121317_MMSvsG14NQO_A_2pct.raw
PD/Sorc	NHP6B	NHP6B_53	P11633	YBR089C-A	SENPDVT(p)FGQVGR	123	No	No	3.14	NA	2.609e-05	S(1): 0.0; T(7): 100.0	12906	101815_164vsNAB2_HILIC_3.raw
PD/Sorc	PAF1	PAF1_388	P38351	YBR279W	TEGS(p)EQEGENEKDEEIKQEK	123	No	No	2.2	NA	0.006117	T(1): 4.1; S(4): 95.9	1978	101815_164vsNAB2_HILIC_7.raw
PD/Sorc	RPL19A	RPL19A_91	P0CX82	YBR084C-A	LPS(p)QVVWIR	123	No	No	1.73	NA	0.002394	S(3): 100.0	21140	041318_G1vs4NQO_A_5pct.raw
PD/Sorc	GYP7	GYP7_339	P48365	YDL234C	NLTDELS(p)DTEINNALQR	123	No	No	3.76	NA	3.847e-05	T(3): 0.1; S(7): 97.9; T(9): 2.1	15845	121317_MMSvsG14NQO_B_H2.raw
PD/Sorc	ESC1	ESC1_1527	Q03661	YMR219W	SEHLS(p)SHDVDNEPHDNSINIK	122	No	No	2.8	NA	0.001341	S(1): 0.1; S(5): 97.6; S(6): 2.3; S(17): 0.0	8453	101815_164vsNAB2aad_5pct.raw
PD/Sorc	GET2	GET2_56	P40056	YER083C	TT(p)PPASVHSATPDIK	122	No	No	4.4	NA	0	T(1): 1.4; T(2): 98.6; S(6): 0.0; S(9): 0.0; T(11): 0.0	6327	033117_DNA2aadvsSGS1aad_H8.raw
PD/Sorc	TFG1	TFG1_579	P41895	YGR186W	KEEDS(p)DTLSK	122	No	No	1.97	NA	0.003366	S(5): 100.0; T(7): 0.0; S(9): 0.0	977	121317_MMSvsG14NQO_B_H5.raw
PD/Sorc	AGP1	AGP1_87	P25376	YCL025C	ADQGPQDEVEATQMNDLTSAIS(p)PSSR	122	No	No	8.52	NA	0	T(12): 0.0; T(18): 0.0; S(19): 0.0; S(22): 97.4; S(24): 1.3; S(25): 1.3	14651	121317_MMSvsG14NQO_B_H6.raw
PD/Sorc	CDC28	CDC28_169	P00546	YBR160W	AYT(p)HEIVTLWYR	122	No	No	2.22	NA	0.00175	Y(2): 1.4; T(3): 98.6; T(8): 0.0; Y(11): 0.0	10964	121317_MMSvsG14NQO_B_2pct.raw
PD/Sorc	DUG1	DUG1_14	P43616	YFR044C	IDS(p)LKPQFFSR	122	No	No	2.83	NA	0.0001343	S(3): 100.0; S(10): 0.0	13912	101815_164vsNAB2_HILIC_1.raw
PD/Sorc	LSC2	LSC2_263	P53312	YGR244C	FGFDDNAS(p)FRQEK	122	No	No	3.46	NA	0.009699	S(8): 100.0	14298	101815_164vsNAB2aad_5pct.raw
PD/Sorc	GIN4	GIN4_460	Q12263	YDR507C	LSTIVNQSS(p)PTPASR	122	No	No	2.76	NA	0.001904	S(2): 0.0; T(3): 0.0; S(8): 1.7; S(9): 96.6; T(11): 1.7; S(14): 0.0	7833	101815_164vsNAB2_HILIC_4.raw
PD/Sorc	JJJ2	JJJ2_339	P46997	YJL162C	SVS(p)PIKEIPATTSANEGWNILR	122	No	No	5.75	NA	0	S(1): 1.9; S(3): 98.1; T(11): 0.0; T(12): 0.0; S(13): 0.0	20598	092816_DNA2AAvsddc1_H5.raw
PD/Sorc	YPT1	YPT1_172	P01123	YFL038C	ES(p)MSQQNLNETTQK	122	No	No	2.78	NA	0.0009432	S(2): 100.0; S(4): 0.0; T(11): 0.0; T(12): 0.0	5708	040115_Sphase_164vsrnh_hilic_6.raw
PD/Sorc	HXK2	HXK2_158	P04807	YGL253W	GFTFS(p)FPASQNK	121	No	No	2.55	NA	0.002316	T(3): 0.0; S(5): 100.0; S(9): 0.0	10836	092816_DNA2AAvsddc1_3pct.raw
PD/Sorc	ADH1	ADH1_15	P00330	YOL086C	GVIFYES(p)HGKLEYK	121	No	No	3.33	NA	0.0006041	Y(5): 0.0; S(7): 100.0; Y(13): 0.0	14020	041318_G1vsG14NQO_H5.raw
PD/Sorc	CPR3	CPR3_99	P25719	YML078W	SIYGS(p)KFADENFVK	121	No	No	2.48	NA	0.004229	S(1): 0.0; Y(3): 0.0; S(5): 100.0	13755	101815_164vsNAB2_HILIC_1.raw
PD/Sorc	IES1	IES1_27	P43579	YFL013C	EDNSDETKADS(p)PMQSVK	121	No	No	2.86	NA	0.004114	S(4): 0.0; T(7): 0.0; S(11): 100.0; S(15): 0.0	5979	101815_164vsNAB2aad_5pct.raw
PD/Sorc	SEC26	SEC26_540	P41810	YDR238C	S(p)VTDEER	121	No	No	1.87	NA	0.006466	S(1): 98.6; T(3): 1.4	1043	121317_MMSvsG14NQO_B_H4.raw
PD/Sorc	SPO14	SPO14_106	P36126	YKR031C	RGS(p)DEENMHR	121	No	No	2.6	NA	0.0021	S(3): 100.0	312	121317_MMSvsG14NQO_B_H7.raw
PD/Sorc	POM152	POM152_45	P39685	YMR129W	RFQYS(p)DDEPAEK	121	No	No	2.8	NA	0.0009485	Y(4): 0.7; S(5): 99.3	6009	121317_MMSvsG14NQO_B_H4.raw
PD/Sorc	NOG2	NOG2_85	P53742	YNR053C	VIS(p)QDALQHFR	121	No	No	3.39	NA	2.609e-05	S(3): 100.0	11171	121317_MMSvsG14NQO_B_H2.raw
PD/Sorc	BCK2	BCK2_187	P33306	YER167W	S(p)YNSFLK	121	No	No	1.49	NA	0.003654	S(1): 99.0; Y(2): 1.0; S(4): 0.0	11220	041318_G1vsG14NQO_H3.raw
PD/Sorc	SOL2	SOL2_64	P37262	YCR073W-A	STAS(p)AAEGK	121	No	No	2.04	NA	0.008391	S(1): 0.0; T(2): 0.0; S(4): 100.0	264	041318_G1vs4NQO_B_5pct.raw
PD/Sorc	HOM6	HOM6_256	P31116	YJR139C	S(p)ADEFLEK	121	No	No	1.37	NA	0.00244	S(1): 100.0	9816	121317_MMSvsG14NQO_B_H2.raw
PD/Sorc	YDR239C	YDR239C_390	Q03780	YDR239C	AFINYAS(p)DQGSSIK	121	No	No	3.9	NA	3.847e-05	Y(5): 0.0; S(7): 100.0; S(11): 0.0; S(12): 0.0	12493	121317_MMSvsG14NQO_B_H3.raw
PD/Sorc	YGR237C	YGR237C_712	P50089	YGR237C	SAGLS(p)PR	120	No	No	2.09	NA	0.009424	S(1): 0.0; S(5): 100.0	2922	121317_MMSvsG14NQO_A_5pct.raw
PD/Sorc	VRP1	VRP1_522	P37370	YLR337C	DDNVRPSPIS(p)PSINPPK	120	No	No	3.41	NA	7.125e-05	S(7): 0.0; S(10): 100.0; S(12): 0.0	11866	041318_G1vs4NQO_A_5pct.raw
PD/Sorc	ASK10	ASK10_344	P48361	YGR097W	FMNAHGIGNDRAS(p)PTNK	120	No	No	3.82	NA	0.00189	S(13): 100.0; T(15): 0.0	6861	041318_G1vs4NQO_A_5pct.raw
PD/Sorc	MSB1	MSB1_33	P21339	YOR188W	TNLS(p)PNKNQNNEK	120	No	No	3.56	NA	3.477e-05	T(1): 0.0; S(4): 100.0	819	041318_G1vs4NQO_B_5pct.raw
PD/Sorc	RPL1A	RPL1A_6	P0CX43	YPL220W	ITS(p)SQVR	120	No	No	1.42	NA	0.007647	T(2): 0.0; S(3): 98.9; S(4): 1.1	2147	041318_G1vs4NQO_B_5pct.raw
PD/Sorc	ARP5	ARP5_9	P53946	YNL059C	DASLT(p)PLK	120	No	No	1.76	NA	0.002027	S(3): 0.0; T(5): 100.0	8617	041318_G1vsG14NQO_H5.raw
PD/Sorc	NOP53	NOP53_31	Q12080	YPL146C	NIDLS(p)DVEQYMEK	120	No	No	2.74	NA	0.0001343	S(5): 100.0; Y(10): 0.0	20374	121317_MMSvsG14NQO_A_5pct.raw
PD/Sorc	RRP36	RRP36_41	Q12481	YOR287C	EIDEQES(p)SDDELK	120	No	Yes	2.49	NA	0.001588	S(7): 100.0; S(8): 100.0	6954	121317_MMSvsG14NQO_A_5pct.raw
PD/Sorc	RRP36	RRP36_42	Q12481	YOR287C	EIDEQESS(p)DDELK	120	No	Yes	2.49	NA	0.001588	S(7): 100.0; S(8): 100.0	6954	121317_MMSvsG14NQO_A_5pct.raw
PD/Sorc	PIN4	PIN4_402	P34217	YBL051C	SQSYTS(p)LLQAH	120	No	Yes	1.97	NA	0.001605	S(1): 0.0; S(3): 96.7; Y(4): 1.7; T(5): 3.2; S(6): 98.3	16129	101815_164vsNAB2aad_5pct.raw
PD/Sorc	NOP7	NOP7_305	P53261	YGR103W	SALNADEANT(p)DETEKEEEQEK	120	No	No	5.58	NA	0	S(1): 0.0; T(10): 100.0; T(13): 0.0	3162	041318_G1vs4NQO_A_3pct.raw
PD/Sorc	ASN2	ASN2_204	P49090	YGR124W	RIPS(p)TPVDYHAIR	120	No	No	3.57	NA	9.354e-06	S(4): 99.1; T(5): 0.9; Y(9): 0.0	10194	041318_G1vsG14NQO_H5.raw
PD/Sorc	CUE5	CUE5_244	Q08412	YOR042W	S(p)LQDTANK	120	No	No	2.25	NA	0.002586	S(1): 100.0; T(5): 0.0	1126	041318_G1vs4NQO_A_3pct.raw
PD/Sorc	RNR4	RNR4_330	P49723	YGR180C	ASDMS(p)KSATPSK	120	No	Yes	3.14	NA	0.004992	S(2): 0.0; S(5): 100.0; S(7): 98.2; T(9): 1.8; S(11): 0.0	291	011316_MMS_DDC1FLvsDNA2aad_HILIC_7.raw
PD/Sorc	RNR4	RNR4_332	P49723	YGR180C	ASDMSKS(p)ATPSK	120	No	Yes	3.14	NA	0.004992	S(2): 0.0; S(5): 100.0; S(7): 98.2; T(9): 1.8; S(11): 0.0	291	011316_MMS_DDC1FLvsDNA2aad_HILIC_7.raw
PD/Sorc	POM34	POM34_294	Q12445	YLR018C	YAYMMNSQS(p)PR	120	No	No	2.28	NA	0.006336	Y(1): 0.0; Y(3): 0.0; S(7): 0.0; S(9): 100.0	9543	121317_MMSvsG14NQO_B_H3.raw
PD/Sorc	SIP1	SIP1_643	P32578	YDR422C	LKAS(p)SLDLMAEVKPER	120	No	No	5.09	NA	0	S(4): 99.0; S(5): 1.0	11176	041318_G1vs4NQO_B_3pct.raw
PD/Sorc	GYL1	GYL1_17	Q04322	YMR192W	IEVPRT(p)PHQTQPEKDSDR	120	No	No	3.2	NA	0.0003656	T(6): 100.0; T(10): 0.0; S(16): 0.0	4802	041318_G1vsG14NQO_H7.raw
PD/Sorc	HSP104	HSP104_439	P31539	YLL026W	ALERDEDADS(p)TTKDR	120	No	No	3.08	NA	0.003767	S(10): 97.0; T(11): 3.0; T(12): 0.1	1018	101815_164vsNAB2_HILIC_5.raw
PD/Sorc	EAP1	EAP1_327	P36041	YKL204W	TSIEQVNELETNS(p)DLGK	120	No	No	3.62	NA	0.0009634	T(1): 0.0; S(2): 0.0; T(11): 0.1; S(13): 99.9	12220	121317_MMSvsG14NQO_A_5pct.raw
PD/Sorc	HSP26	HSP26_208	P15992	YBR072W	KIEVSS(p)QESWGN	120	No	No	3.02	NA	0.0009051	S(5): 1.5; S(6): 98.5; S(9): 0.0	11816	082918_Trypsin_5pct.raw
PD/Sorc	EAF7	EAF7_143	P53911	YNL136W	KS(p)PNSNEEYPR	120	No	No	2.83	NA	0.0008947	S(2): 100.0; S(5): 0.0; Y(9): 0.0	2270	121317_MMSvsG14NQO_B_H6.raw
PD/Sorc	PSK1	PSK1_13	P31374	YAL017W	PYIGASNLSEHS(p)FVNLK	120	No	Yes	2.42	NA	0.001904	Y(2): 0.0; S(6): 2.2; S(9): 97.8; S(12): 100.0	18177	101815_164vsNAB2aad_5pct.raw
PD/Sorc	THR4	THR4_467	P16120	YCR053W	FADAVNNALSGFS(p)NYSFEK	120	No	No	2.62	NA	0.003035	S(10): 0.1; S(13): 97.7; Y(15): 2.2; S(16): 0.1	19010	121317_MMSvsG14NQO_B_5pct.raw
PD/Sorc	SSA4	SSA4_552	P22202	YER103W	NSVS(p)ENNFK	119	No	No	2.04	NA	0.002876	S(2): 0.0; S(4): 100.0	4809	121317_MMSvsG14NQO_B_5pct.raw
PD/Sorc	CHS3	CHS3_147	P29465	YBR023C	ISDEGVAEDEFDKDGDVDNFEESS(p)TQPINK	119	No	No	3.35	NA	1.78e-05	S(2): 0.0; S(23): 0.1; S(24): 97.8; T(25): 2.1	13540	101815_164vsNAB2_HILIC_6.raw
PD/Sorc	KES1	KES1_389	P35844	YPL145C	LAS(p)ALNLSTK	119	No	No	2.62	NA	0.0001343	S(3): 100.0; S(8): 0.0; T(9): 0.0	11772	041318_G1vsG14NQO_H3.raw
PD/Sorc	IGD1	IGD1_175	P43598	YFR017C	KSS(p)FKYEDFK	119	No	No	2.79	NA	0.0003001	S(2): 1.0; S(3): 99.0; Y(6): 0.0	8786	011316_MMS_DDC1FLvsDNA2aad_HILIC_3_151205184840.raw
PD/Sorc	UGX2	UGX2_186	P32772	YDL169C	SIS(p)FVEDSK	119	No	No	1.82	NA	0.004656	S(1): 2.3; S(3): 97.7; S(8): 0.0	10092	121317_MMSvsG14NQO_B_H2.raw
PD/Sorc	CTI6	CTI6_267	Q08923	YPL181W	RTS(p)HQEDPESYENDADIYQGDTDNHNGTTR	119	No	No	8.34	NA	0	T(2): 1.9; S(3): 98.1; S(10): 0.0; Y(11): 0.0; Y(18): 0.0; T(22): 0.0; T(28): 0.0; T(29): 0.0	5798	041318_G1vs4NQO_A_3pct.raw
PD/Sorc	SPC29	SPC29_77	P33419	YPL124W	VKS(p)PLDDKLR	119	No	No	1.73	NA	0.007303	S(3): 100.0	4980	101815_164vsNAB2_HILIC_2.raw
PD/Sorc	BUB1	BUB1_14	P41695	YGR188C	GYES(p)DKDTFPQSK	119	No	No	2.22	NA	0.0005955	Y(2): 0.1; S(4): 96.6; T(8): 3.3; S(12): 0.0	5856	121317_MMSvsG14NQO_B_H5.raw
PD/Sorc	UTP22	UTP22_42	P53254	YGR090W	ENDHSS(p)QAINER	119	No	No	1.81	NA	0.002007	S(5): 1.8; S(6): 98.2	2179	101815_164vsNAB2aad_5pct.raw
PD/Sorc	MSS4	MSS4_222	P38994	YDR208W	RNT(p)QDSNLPNIPFHASK	119	No	No	3.5	NA	3.847e-05	T(3): 100.0; S(6): 0.0; S(16): 0.0	8860	041318_G1vs4NQO_A_3pct.raw
PD/Sorc	GRH1	GRH1_358	Q04410	YDR517W	SAES(p)DILAPPPQK	119	No	No	2.93	NA	0.0001597	S(1): 0.0; S(4): 100.0	11132	121317_MMSvsG14NQO_B_H3.raw
PD/Sorc	TSC11	TSC11_36	P40061	YER093C	DNS(p)STQISSAK	119	No	No	1.88	NA	0.0002097	S(3): 100.0; S(4): 0.0; T(5): 0.0; S(8): 0.0; S(9): 0.0	1060	121317_MMSvsG14NQO_A_2pct.raw
PD/Sorc	IRA1	IRA1_1340	P18963	YBR140C	SAPDNEGDS(p)LSFESR	119	No	No	2.45	NA	0.0002557	S(1): 0.0; S(9): 100.0; S(11): 0.0; S(14): 0.0	9691	121317_MMSvsG14NQO_A_5pct.raw
PD/Sorc	RTG3	RTG3_227	P38165	YBL103C	VRS(p)PSSSFR	119	No	No	1.88	NA	0.008549	S(3): 100.0; S(5): 0.0; S(6): 0.0; S(7): 0.0	4652	041318_G1vs4NQO_A_5pct.raw
PD/Sorc	UGP1	UGP1_79	P32861	YKL035W	TTLEWDKIKS(p)PNPDEVVK	119	No	No	4.07	NA	0.001232	T(1): 0.0; T(2): 0.0; S(10): 100.0	14414	041318_G1vsG14NQO_H5.raw
PD/Sorc	LSB3	LSB3_298	P43603	YFR024C-A	LAPT(p)NSGGSGGKLDDPSGASSYYASHR	118	No	No	2.13	NA	8.528e-05	T(4): 92.2; S(6): 3.8; S(9): 3.8; S(17): 0.2; S(20): 0.0; S(21): 0.0; Y(22): 0.0; Y(23): 0.0; S(25): 0.0	9667	092816_DNA2AAvsddc1_2_H8.raw
PD/Sorc	ACE2	ACE2_385	P21192	YLR131C	TS(p)PGGLSISPR	118	No	No	2.52	NA	2.545e-05	T(1): 0.7; S(2): 99.3; S(7): 0.0; S(9): 0.0	12330	092816_DNA2AAvsddc1_2_H5.raw
PD/Sorc	FMP27	FMP27_2610	Q06179	YLR454W	IADDTS(p)PLK	118	No	No	1.93	NA	0.009228	T(5): 1.0; S(6): 99.0	3760	020318_CDC6_meth_4pct.raw
PD/Sorc	YFR016C	YFR016C_202	P43597	YFR016C	NSS(p)NPADTTDLSK	118	No	No	3.22	NA	1.368e-05	S(2): 0.0; S(3): 100.0; T(8): 0.0; T(9): 0.0; S(12): 0.0	5192	121317_MMSvsG14NQO_B_H6.raw
PD/Sorc	YAR1	YAR1_78	P46683	YPL239W	ANS(p)AEDLK	118	No	No	1.77	NA	0.003711	S(3): 100.0	2329	121317_MMSvsG14NQO_A_5pct.raw
PD/Sorc	LDB17	LDB17_463	Q12342	YDL146W	ELDVS(p)AESLTKR	118	No	No	2.97	NA	0.0003656	S(5): 100.0; S(8): 0.0; T(10): 0.0	9077	121317_MMSvsG14NQO_B_H2.raw
PD/Sorc	FUN26	FUN26_27	P31381	YAL022C	KPILAVPEPALADTHS(p)EEISR	118	No	No	6.39	NA	0	T(14): 0.0; S(16): 100.0; S(20): 0.0	15309	101815_164vsNAB2_HILIC_2.raw
PD/Sorc	CDC25	CDC25_151	P04821	YLR310C	SS(p)LNSLGNSAYLHVPR	118	No	No	4.42	NA	3.408e-05	S(1): 1.4; S(2): 98.6; S(5): 0.0; S(9): 0.0; Y(11): 0.0	17173	071017_DDC1DNA2vsMAD_A_5pct.raw
PD/Sorc	BUD3	BUD3_446	P25558	YCL014W	LDS(p)PLHSYSTR	118	No	No	2.44	NA	0.0005056	S(3): 100.0; S(7): 0.0; Y(8): 0.0; S(9): 0.0; T(10): 0.0	7401	101815_164vsNAB2_HILIC_2.raw
PD/Sorc	TAF1	TAF1_1011	P46677	YGR274C	TENS(p)VDNGSDLAGVTDGK	118	No	No	5.54	NA	0	T(1): 0.0; S(4): 100.0; S(9): 0.0; T(15): 0.0	9566	121317_MMSvsG14NQO_B_H6.raw
PD/Sorc	SEC16	SEC16_1578	P48415	YPL085W	SNS(p)NVPSLFADFPAPPK	118	No	No	4.69	NA	1.368e-05	S(1): 1.4; S(3): 98.6; S(7): 0.0	24138	041318_G1vs4NQO_B_5pct.raw
PD/Sorc	YDR186C	YDR186C_515	Q04007	YDR186C	SGS(p)STDVLSSGIDSMAK	118	No	No	3.27	NA	4.403e-05	S(1): 1.2; S(3): 97.6; S(4): 1.2; T(5): 0.0; S(9): 0.0; S(10): 0.0; S(14): 0.0	16548	101815_164vsNAB2_HILIC_3.raw
PD/Sorc	VPS29	VPS29_207	P38759	YHR012W	EQPGSYT(p)PK	118	No	No	2.54	NA	0.001074	S(5): 0.0; Y(6): 0.0; T(7): 100.0	3273	041318_G1vs4NQO_B_5pct.raw
PD/Sorc	HAA1	HAA1_248	Q12753	YPR008W	ADS(p)RLNMMDK	118	No	No	2.11	NA	0.007968	S(3): 100.0	7259	101815_164vsNAB2_HILIC_2.raw
PD/Sorc	MRP51	MRP51_327	Q02950	YPL118W	RPS(p)VGNIQEANNLLNIIK	118	No	No	4.46	NA	0	S(3): 100.0	23537	041318_G1vs4NQO_A_5pct.raw
PD/Sorc	YMR086W	YMR086W_656	Q04279	YMR086W	SNS(p)PSPPEK	118	No	No	2.12	NA	0.00632	S(1): 0.0; S(3): 100.0; S(5): 0.0	1181	041318_G1vsG14NQO_H7.raw
PD/Sorc	IRS4	IRS4_165	P36115	YKR019C	NGS(p)NESLTPGQR	118	No	No	2.08	NA	0.0008644	S(3): 100.0; S(6): 0.0; T(8): 0.0	4627	041318_G1vs4NQO_A_5pct.raw
PD/Sorc	NAP1	NAP1_76	P25293	YKR048C	LGS(p)LVGQDSGYVGGLPK	118	No	No	1.41	NA	0.008301	S(3): 100.0; S(9): 0.0; Y(11): 0.0	7138	121317_MMSvsG14NQO_B_H9.raw
PD/Sorc	INO80	INO80_1477	P53115	YGL150C	SIS(p)QDGIK	118	No	No	1.38	NA	0.007184	S(1): 0.0; S(3): 100.0	7093	101815_164vsNAB2aad_5pct.raw
PD/Sorc	ZRT2	ZRT2_140	Q12436	YLR130C	TLGHDHGDHGEVT(p)SIDVDAPSSGFVIR	118	No	No	7.42	NA	0	T(1): 0.0; T(13): 100.0; S(14): 0.0; S(21): 0.0; S(22): 0.0	15960	101815_164vsNAB2_HILIC_3.raw
PD/Sorc	GLT1	GLT1_1604	Q12680	YDL171C	S(p)ITISNK	118	No	No	1.61	NA	0.007691	S(1): 98.7; T(3): 1.3; S(5): 0.0	4228	041318_G1vs4NQO_A_3pct.raw
PD/Sorc	RAD9	RAD9_315	P14737	YDR217C	NNQIIQSNES(p)EEINELEK	117	No	No	4.85	NA	1.78e-05	S(7): 0.0; S(10): 100.0	13579	121317_MMSvsG14NQO_B_H5.raw
PD/Sorc	SPP381	SPP381_40	P38282	YBR152W	SASLS(p)HSDLGGEILNGTGK	117	No	No	4.11	NA	1.368e-05	S(1): 0.0; S(3): 1.8; S(5): 98.1; S(7): 0.0; T(17): 0.0	15068	101815_164vsNAB2_HILIC_3.raw
PD/Sorc	DBF2	DBF2_20	P22204	YGR092W	S(p)FDGHGTPGGTGLFPNQNITK	117	No	No	5.18	NA	4.56e-05	S(1): 100.0; T(7): 0.0; T(11): 0.0; T(20): 0.0	15404	101815_164vsNAB2_HILIC_3.raw
PD/Sorc	BTN2	BTN2_30	P53286	YGR142W	YFDCSS(p)PVSYYPECK	117	No	No	3.03	NA	5.241e-05	Y(1): 1.6; S(5): 1.6; S(6): 95.2; S(9): 1.6; Y(10): 0.0; Y(11): 0.0	13704	121317_MMSvsG14NQO_B_H3.raw
PD/Sorc	EFB1	EFB1_43	P32471	YAL003W	AFQS(p)AYPEFSR	117	No	No	2.73	NA	0.0001417	S(4): 100.0; Y(6): 0.0; S(10): 0.0	13074	121317_MMSvsG14NQO_B_H2.raw
PD/Sorc	RPS31	RPS31_122	P05759	YLR167W	ECS(p)NPTCGAGVFLANHK	117	No	No	3.02	NA	5.241e-05	S(3): 100.0; T(6): 0.0	13635	101815_164vsNAB2_HILIC_3.raw
PD/Sorc	IXR1	IXR1_532	P33417	YKL032C	IMENQDS(p)IEHITAN	117	No	No	1.68	NA	0.006603	S(7): 100.0; T(12): 0.0	10459	121317_MMSvsG14NQO_A_5pct.raw
PD/Sorc	GGA1	GGA1_375	Q06336	YDR358W	VSLSS(p)PK	117	No	No	2.39	NA	0.001218	S(2): 0.0; S(4): 0.0; S(5): 100.0	5768	041318_G1vs4NQO_A_5pct.raw
PD/Sorc	UBP6	UBP6_382	P43593	YFR010W	KFDPS(p)SSENVMTPR	117	No	No	2.03	NA	0.006488	S(5): 96.5; S(6): 1.7; S(7): 0.0; T(12): 1.7	10823	043018_G1release_cdc6vs164_6pct.raw
PD/Sorc	MBF1	MBF1_28	O14467	YOR298C-A	S(p)QGQINAAR	117	No	No	2.15	NA	0.0002557	S(1): 100.0	2153	041318_G1vs4NQO_A_5pct.raw
PD/Sorc	VID27	VID27_170	P40157	YNL212W	SSLTAS(p)ADDLK	117	No	No	2.31	NA	0.001147	S(1): 0.0; S(2): 0.0; T(4): 0.0; S(6): 100.0	7559	121317_MMSvsG14NQO_A_5pct.raw
PD/Sorc	UTP10	UTP10_1213	P42945	YJL109C	ENEEAS(p)DSETSLSDHTTEIK	117	No	No	3.93	NA	1.368e-05	S(6): 100.0; S(8): 0.0; T(10): 0.0; S(11): 0.0; S(13): 0.0; T(16): 0.0; T(17): 0.0	9445	101815_164vsNAB2aad_5pct.raw
PD/Sorc	TGL4	TGL4_737	P36165	YKR089C	RKS(p)DTISTSR	117	No	No	2.6	NA	0.007595	S(3): 98.1; T(5): 1.9; S(7): 0.0; T(8): 0.0; S(9): 0.0	674	041318_G1vs4NQO_B_3pct.raw
PD/Sorc	BIM1	BIM1_139	P40013	YER016W	TVS(p)NPTTAK	117	No	No	2.37	NA	0.0004769	T(1): 0.0; S(3): 100.0; T(6): 0.0; T(7): 0.0	1260	041318_G1vs4NQO_B_3pct.raw
PD/Sorc	NUP157	NUP157_1034	P40064	YER105C	NISIFS(p)PASSLK	117	No	No	3.34	NA	0.0001234	S(3): 0.0; S(6): 99.1; S(9): 0.9; S(10): 0.0	18686	101815_164vsNAB2_HILIC_1.raw
PD/Sorc	PAH1	PAH1_511	P32567	YMR165C	SLYFEDS(p)DNEVDTEEK	117	No	No	2.45	NA	0.0001404	S(1): 0.0; Y(3): 0.0; S(7): 100.0; T(13): 0.0	14803	101815_164vsNAB2_HILIC_2.raw
PD/Sorc	NOP8	NOP8_234	Q08287	YOL144W	QLTVSKDENVCSGEMDS(p)DENMSEEEKEK	117	No	Yes	3.31	NA	0.000978	T(3): 0.0; S(5): 0.0; S(12): 0.0; S(17): 100.0; S(22): 100.0	7815	121317_MMSvsG14NQO_A_5pct.raw
PD/Sorc	NOP8	NOP8_239	Q08287	YOL144W	QLTVSKDENVCSGEMDSDENMS(p)EEEKEK	117	No	Yes	3.31	NA	0.000978	T(3): 0.0; S(5): 0.0; S(12): 0.0; S(17): 100.0; S(22): 100.0	7815	121317_MMSvsG14NQO_A_5pct.raw
PD/Sorc	MMP1	MMP1_23	Q12372	YLL061W	VQFSTSVLSTPS(p)NEGNNLIHR	117	No	No	5.8	NA	0	S(4): 0.0; T(5): 0.0; S(6): 0.0; S(9): 0.0; T(10): 0.0; S(12): 100.0	16453	041318_G1vsG14NQO_H5.raw
PD/Sorc	YMR1	YMR1_654	P47147	YJR110W	RDS(p)VPISVDKK	116	No	No	2.88	NA	0.0001597	S(3): 100.0; S(7): 0.0	4669	101815_164vsNAB2_HILIC_3.raw
PD/Sorc	ENT4	ENT4_206	Q07872	YLL038C	TRNT(p)HEYAR	116	No	No	2.47	NA	0.005976	T(1): 1.4; T(4): 98.6; Y(7): 0.0	73	101815_164vsNAB2_HILIC_4.raw
PD/Sorc	FUI1	FUI1_4	P38196	YBL042C	PVS(p)DSGFDNSSK	116	No	No	4.11	NA	0	S(3): 100.0; S(5): 0.0; S(10): 0.0; S(11): 0.0	4924	121317_MMSvsG14NQO_B_H5.raw
PD/Sorc	RDL1	RDL1_26	Q12305	YOR285W	NVSNIQSYS(p)FEDMKR	116	No	No	2.55	NA	0.001134	S(3): 0.0; S(7): 0.1; Y(8): 2.7; S(9): 97.2	14415	041318_G1vs4NQO_A_5pct.raw
PD/Sorc	ATG13	ATG13_360	Q06628	YPR185W	ANSFEPQS(p)WQKK	116	No	Yes	3.74	NA	0.007704	S(3): 100.0; S(8): 100.0	10108	101815_164vsNAB2_HILIC_5.raw
PD/Sorc	DDP1	DDP1_26	Q99321	YOR163W	ENQVYS(p)PVTGAR	116	No	No	3.41	NA	5.241e-05	Y(5): 0.0; S(6): 100.0; T(9): 0.0	5678	041318_G1vs4NQO_A_3pct.raw
PD/Sorc	BNI1	BNI1_1344	P41832	YNL271C	SAVTSPLLPQS(p)PSLFEK	116	No	No	3.06	NA	0.008013	S(1): 0.0; T(4): 0.0; S(5): 0.0; S(11): 98.0; S(13): 2.0	19628	041318_G1vsG14NQO_H3.raw
PD/Sorc	RPN2	RPN2_883	P32565	YIL075C	YIS(p)FIKDDR	116	No	No	2.47	NA	0.005932	Y(1): 0.0; S(3): 100.0	13023	121317_MMSvsG14NQO_B_H1.raw
PD/Sorc	JSN1	JSN1_951	P47135	YJR091C	GLS(p)VSSVK	116	No	No	1.59	NA	0.003734	S(3): 100.0; S(5): 0.0; S(6): 0.0	9230	041318_G1vs4NQO_B_5pct.raw
PD/Sorc	IDS2	IDS2_136	P46958	YJL146W	ASPIRQPS(p)VDVPPLTTR	116	No	Yes	3.38	NA	0.0001141	S(2): 100.0; S(8): 100.0; T(15): 0.0; T(16): 0.0	14757	101815_164vsNAB2_HILIC_4.raw
PD/Sorc	STH1	STH1_1188	P32597	YIL126W	SSS(p)VEIINGSESK	116	No	No	2.95	NA	3.847e-05	S(1): 1.6; S(2): 1.6; S(3): 96.9; S(10): 0.0; S(12): 0.0	7637	101815_164vsNAB2_HILIC_4.raw
PD/Sorc	DIP2	DIP2_727	Q12220	YLR129W	ADAS(p)GEGVEDEASGVHK	116	No	No	1.9	NA	0.0005128	S(4): 100.0; S(13): 0.0	5613	101815_164vsNAB2aad_5pct.raw
PD/Sorc	PUS4	PUS4_254	P48567	YNL292W	VEEPFPLS(p)EQEEQEIQK	116	No	No	4.43	NA	1.368e-05	S(8): 100.0	14830	121317_MMSvsG14NQO_B_H3.raw
PD/Sorc	MDG1	MDG1_211	P53885	YNL173C	VNLVKS(p)EGYVTDGLGK	116	No	No	3.04	NA	3.847e-05	S(6): 100.0; Y(9): 0.0; T(11): 0.0	13316	101815_164vsNAB2_HILIC_2.raw
PD/Sorc	EAF7	EAF7_167	P53911	YNL136W	DSTIPKES(p)PSTDLK	116	No	No	2.53	NA	0.001605	S(2): 0.0; T(3): 0.0; S(8): 99.9; S(10): 0.0; T(11): 0.0	6835	101815_164vsNAB2_HILIC_4.raw
PD/Sorc	PUF3	PUF3_86	Q07807	YLL013C	ALS(p)VGTAPPFSTNSK	116	No	No	4.13	NA	0	S(3): 100.0; T(6): 0.0; S(11): 0.0; T(12): 0.0; S(14): 0.0	14577	041318_G1vsG14NQO_H5.raw
PD/Sorc	GPH1	GPH1_333	P06738	YPR160W	AES(p)ITAVLYPNDNFAQGK	116	No	No	4.92	NA	0	S(3): 100.0; T(5): 0.0; Y(9): 0.0	20700	041318_G1vs4NQO_B_5pct.raw
PD/Sorc	AGE2	AGE2_180	P40529	YIL044C	S(p)NTSLLNLQVSSLSK	116	No	No	5.33	NA	0	S(1): 100.0; T(3): 0.0; S(4): 0.0; S(11): 0.0; S(12): 0.0; S(14): 0.0	13806	041318_G1vs4NQO_A_3pct.raw
PD/Sorc	YDL160C-A	YDL160C-A_60	Q3E829	YDL160C-A	GDKS(p)PLELSHQDLER	115	No	No	2.7	NA	0.0005124	S(4): 100.0; S(9): 0.0	9567	101815_164vsNAB2_HILIC_3.raw
PD/Sorc	MHP1	MHP1_1050	P43638	YJL042W	RVNS(p)DDKDIK	115	No	No	2.41	NA	0.006207	S(4): 100.0	1578	101815_164vsNAB2aad_5pct.raw
PD/Sorc	RGC1	RGC1_652	Q06108	YPR115W	TPS(p)ALSMVSVPK	115	No	No	2.84	NA	3.28e-05	T(1): 0.0; S(3): 100.0; S(6): 0.0; S(9): 0.0	14571	041318_G1vsG14NQO_H4.raw
PD/Sorc	CTR1	CTR1_344	P49573	YPR124W	NNES(p)KVAISENNQK	115	No	No	3.46	NA	0	S(4): 100.0; S(9): 0.0	3277	041318_G1vsG14NQO_H8.raw
PD/Sorc	GAL11	GAL11_985	P19659	YOL051W	DLSTLVHSSS(p)PSTSSNMDVGNPR	115	No	No	6.16	NA	0	S(3): 0.0; T(4): 0.0; S(8): 0.0; S(9): 1.1; S(10): 98.9; S(12): 0.0; T(13): 0.0; S(14): 0.0; S(15): 0.0	9480	041318_G1vs4NQO_B_3pct.raw
PD/Sorc	SWI4	SWI4_166	P25302	YER111C	ITS(p)PSSYNK	115	No	No	1.6	NA	0.003069	T(2): 1.8; S(3): 96.4; S(5): 1.8; S(6): 0.0; Y(7): 0.0	2532	040115_ML_Exp4_input_2pct_1.raw
PD/Sorc	VPS5	VPS5_142	Q92331	YOR069W	ESGGALFTGNANSPLVFDDTIYDANTS(p)PNTSK	115	No	No	8.81	NA	0	S(2): 0.0; T(8): 0.0; S(13): 0.0; T(20): 0.0; Y(22): 0.0; T(26): 0.1; S(27): 99.9; T(30): 0.1; S(31): 0.0	19048	121317_MMSvsG14NQO_B_H5.raw
PD/Sorc	YJR098C	YJR098C_60	P47139	YJR098C	VIS(p)NKVEKDSDSEQR	115	No	No	2.57	NA	0.001156	S(3): 100.0; S(10): 0.0; S(12): 0.0	2751	041318_G1vsG14NQO_H7.raw
PD/Sorc	BUD4	BUD4_983	P47136	YJR092W	MFDDFEEDKMTPST(p)PVR	115	No	No	2.85	NA	0.002082	T(11): 0.0; S(13): 1.5; T(14): 98.5	9442	092816_DNA2AAvsddc1_4pct.raw
PD/Sorc	CRP1	CRP1_191	P38845	YHR146W	EETPLAEPTNVS(p)K	115	No	No	3.21	NA	0.008574	T(3): 0.0; T(9): 0.0; S(12): 100.0	8645	040115_Sphase_164vsrnh_hilic_4.raw
PD/Sorc	NSG2	NSG2_93	P53898	YNL156C	S(p)IHENFPSR	115	No	No	1.67	NA	0.009739	S(1): 100.0; S(8): 0.0	8934	092816_DNA2AAvsddc1_2_H6.raw
PD/Sorc	CYC8	CYC8_805	P14922	YBR112C	SIPSVIGAQEPPQEAS(p)PAEEATK	115	No	No	4.91	NA	0	S(1): 0.0; S(4): 0.0; S(16): 100.0; T(22): 0.0	12305	121317_MMSvsG14NQO_B_H5.raw
PD/Sorc	SSF1	SSF1_301	P38789	YHR066W	EKET(p)EEEDVEMEEPKPSENLQPTPR	115	No	No	3.51	NA	0.002114	T(4): 100.0; S(17): 0.0; T(23): 0.0	10967	041318_G1vs4NQO_B_5pct.raw
PD/Sorc	PFK2	PFK2_163	P16862	YMR205C	NAVSTKPTPPPAPEASAES(p)GLSSK	115	No	No	4.22	NA	0.004396	S(4): 0.0; T(5): 0.0; T(8): 0.0; S(16): 0.0; S(19): 99.9; S(22): 0.0; S(23): 0.0	8503	041318_G1vsG14NQO_H7.raw
PD/Sorc	RAD2	RAD2_367	P07276	YGR258C	SEDEGCDS(p)DECEWEEVELKPK	115	No	No	2.79	NA	0.0008846	S(1): 0.0; S(8): 100.0	8879	101815_164vsNAB2aad_3pct.raw
PD/Sorc	PMS1	PMS1_393	P14242	YNL082W	STTHES(p)DNENYHTA	115	No	No	3.59	NA	0.002375	S(1): 0.0; T(2): 0.0; T(3): 0.0; S(6): 100.0; Y(11): 0.0; T(13): 0.0	1591	121317_MMSvsG14NQO_B_H7.raw
PD/Sorc	ADH6	ADH6_131	Q04894	YMR318C	SQPYEDGYVS(p)QGGYANYVR	114	No	No	3.63	NA	3.28e-05	S(1): 0.0; Y(4): 0.0; Y(8): 0.0; S(10): 100.0; Y(14): 0.0; Y(17): 0.0	14175	041318_G1vsG14NQO_H5.raw
PD/Sorc	OSH2	OSH2_7	Q12451	YDL019C	EDLS(p)IAEDLNQVSKPLLK	114	No	No	2.28	NA	0.0044	S(4): 95.0; S(13): 5.0	18655	121317_MMSvsG14NQO_B_5pct.raw
PD/Sorc	RPL1A	RPL1A_7	P0CX43	YPL220W	ITSS(p)QVR	114	No	No	1.56	NA	0.00374	T(2): 0.0; S(3): 0.6; S(4): 99.4	1838	041318_G1vs4NQO_A_3pct.raw
PD/Sorc	CHS2	CHS2_86	P14180	YBR038W	DSAHNS(p)PVAPNR	114	No	No	3.94	NA	2.609e-05	S(2): 0.0; S(6): 100.0	803	101815_164vsNAB2_HILIC_6.raw
PD/Sorc	CHO2	CHO2_325	P05374	YGR157W	TYGDGTDS(p)DSQMNSR	114	No	No	3.33	NA	1.368e-05	T(1): 0.0; Y(2): 0.0; T(6): 0.0; S(8): 100.0; S(10): 0.0; S(14): 0.0	3316	101815_164vsNAB2_HILIC_5.raw
PD/Sorc	FPK1	FPK1_185	P53739	YNR047W	SFS(p)PTVAR	114	No	No	1.86	NA	0.003423	S(1): 0.0; S(3): 100.0; T(5): 0.0	7572	041318_G1vsG14NQO_H5.raw
PD/Sorc	FMP42	FMP42_236	Q04991	YMR221C	LIEGDT(p)GSGIIPDEQER	114	No	No	2.87	NA	0.0003512	T(6): 98.4; S(8): 1.6	14194	101815_164vsNAB2_HILIC_2.raw
PD/Sorc	SSD1	SSD1_1175	P24276	YDR293C	ELS(p)DLHLTVPNLR	114	No	No	3.33	NA	0.0006093	S(3): 100.0; T(8): 0.0	18986	121317_MMSvsG14NQO_B_H1.raw
PD/Sorc	RPL13A;RPL13B	RPL13A_140;RPL13B_140	P40212;Q12690	YMR142C;YDL082W	APEAEQVLS(p)AAATFPIAQPATDVEAR	114	No	No	6.86	NA	0	S(9): 100.0; T(13): 0.0; T(21): 0.0	15114	041318_G1vs4NQO_B_3pct.raw
PD/Sorc	TMA10	TMA10_79	Q06177	YLR327C	RLS(p)DLQQYHI	114	No	No	3.45	NA	0.009204	S(3): 100.0; Y(8): 0.0	14050	121317_MMSvsG14NQO_B_5pct.raw
PD/Sorc	MPP10	MPP10_169	P47083	YJR002W	ISS(p)GQDER	114	No	No	2.41	NA	0.0008526	S(2): 0.0; S(3): 100.0	296	121317_MMSvsG14NQO_B_H5.raw
PD/Sorc	ZPR1	ZPR1_269	P53303	YGR211W	VGS(p)ANPQFLSDATDIENFNNEVQTFR	114	No	No	8.68	NA	0	S(3): 100.0; S(10): 0.0; T(13): 0.0; T(24): 0.0	21106	121317_MMSvsG14NQO_B_H2.raw
PD/Sorc	RPL3	RPL3_95	P14126	YOR063W	GYVET(p)PR	114	No	No	1.74	NA	0.007108	Y(2): 0.0; T(5): 100.0	4602	041318_G1vsG14NQO_H5.raw
PD/Sorc	PEA2	PEA2_150	P40091	YER149C	SST(p)NMGGTDKFNK	114	No	No	2.7	NA	0.00517	S(1): 1.3; S(2): 1.3; T(3): 97.3; T(8): 0.0	3982	101815_164vsNAB2_HILIC_5.raw
PD/Sorc	ARA1	ARA1_151	P38115	YBR149W	GISGLVKT(p)PVDDSGK	114	No	No	2.69	NA	0.0003227	S(3): 0.0; T(8): 100.0; S(13): 0.0	7169	041318_G1vs4NQO_B_3pct.raw
PD/Sorc	YHR003C	YHR003C_259	P38756	YHR003C	RDDILS(p)PIDCEHR	114	No	No	3.67	NA	4.403e-05	S(6): 100.0	13555	041318_G1vs4NQO_A_5pct.raw
PD/Sorc	APL6	APL6_695	P46682	YGR261C	SFS(p)SQSFITNNSAR	114	No	No	4.3	NA	0	S(1): 0.0; S(3): 100.0; S(4): 0.0; S(6): 0.0; T(9): 0.0; S(12): 0.0	13132	121317_MMSvsG14NQO_B_H3.raw
PD/Sorc	YER079W	YER079W_57	P40052	YER079W	TNS(p)GCSITSGASMIATK	114	No	No	5.66	NA	0	T(1): 0.0; S(3): 100.0; S(6): 0.0; T(8): 0.0; S(9): 0.0; S(12): 0.0; T(16): 0.0	8871	041318_G1vs4NQO_B_3pct.raw
PD/Sorc	UTR1	UTR1_58	P21373	YJR049C	KIS(p)SESSSR	114	No	No	1.9	NA	0.007764	S(3): 100.0; S(4): 0.0; S(6): 0.0; S(7): 0.0; S(8): 0.0	270	020318_CDC6_meth_6pct.raw
PD/Sorc	TFG1	TFG1_571	P41895	YGR186W	ENES(p)PVKKEEDSDTLSK	114	No	No	2.99	NA	0.0005471	S(4): 100.0; S(12): 0.0; T(14): 0.0; S(16): 0.0	4771	101815_164vsNAB2aad_5pct.raw
PD/Sorc	NGG1	NGG1_231	P32494	YDR176W	SEFVVS(p)QTLPR	114	No	No	2.55	NA	0.0004109	S(1): 0.0; S(6): 98.9; T(8): 1.1	13860	041318_G1vsG14NQO_H4.raw
PD/Sorc	SKP1	SKP1_177	P52286	YDR328C	TFNIVNDFT(p)PEEEAAIRR	114	No	No	3.5	NA	0.002746	T(1): 0.0; T(9): 100.0	20304	041318_G1vs4NQO_A_5pct.raw
PD/Sorc	NIP1	NIP1_228	P32497	YMR309C	FRNDPESFDKEPT(p)ADLDISAN	114	No	No	4.75	NA	0.002375	S(7): 0.0; T(13): 100.0; S(19): 0.0	13099	121317_MMSvsG14NQO_B_H4.raw
PD/Sorc	GVP36	GVP36_114	P40531	YIL041W	LTELTHATS(p)ASEAQNIL	113	No	No	3.76	NA	0.003704	T(2): 0.0; T(5): 0.0; T(8): 1.7; S(9): 98.3; S(11): 0.0	15118	121317_MMSvsG14NQO_A_5pct.raw
PD/Sorc	ARE1	ARE1_45	P25628	YCR048W	HSVTYDNVILPQESMEVS(p)PR	113	No	No	5.6	NA	0.001134	S(2): 0.0; T(4): 0.0; Y(5): 0.0; S(14): 0.0; S(18): 100.0	15416	121317_MMSvsG14NQO_B_H3.raw
PD/Sorc	SEC16	SEC16_1403	P48415	YPL085W	LS(p)SVWGQLDK	113	No	No	1.7	NA	0.0002426	S(2): 98.9; S(3): 1.1	18868	101815_164vsNAB2aad_5pct.raw
PD/Sorc	YOR385W	YOR385W_10	Q08909	YOR385W	GFSGQPLS(p)DDDNYRIEK	113	No	No	2.84	NA	0.0001234	S(3): 0.0; S(8): 100.0; Y(13): 0.0	11978	101815_164vsNAB2_HILIC_3.raw
PD/Sorc	MDV1	MDV1_376	P47025	YJL112W	S(p)FPTFQQLYEPGTK	113	No	No	2.89	NA	4.403e-05	S(1): 100.0; T(4): 0.0; Y(9): 0.0; T(13): 0.0	21813	101815_164vsNAB2_HILIC_2.raw
PD/Sorc	RPL11A;RPL11B	RPL11A_161;RPL11B_161	Q3E757;P0C0W9	YGR085C;YPR102C	EDTVS(p)WFK	113	No	No	2.09	NA	0.008664	T(3): 0.0; S(5): 100.0	16457	101815_164vsNAB2_HILIC_1.raw
PD/Sorc	SEC31	SEC31_1163	P38968	YDL195W	QVNTSAENVS(p)HEIPADQQPIVDFLK	113	No	No	4.48	NA	0	T(4): 0.1; S(5): 0.1; S(10): 99.9	20719	092816_rif1vsWT_H5.raw
PD/Sorc	HDA1	HDA1_54	P53973	YNL021W	IHYS(p)PLK	113	No	No	2.48	NA	0.004121	Y(3): 0.6; S(4): 99.4	7506	041318_G1vsG14NQO_H5.raw
PD/Sorc	RTT106	RTT106_411	P40161	YNL206C	DNSFAS(p)INGQPEQELQYK	113	No	Yes	2.95	NA	9.099e-05	S(3): 100.0; S(6): 100.0; Y(17): 0.0	15351	101815_164vsNAB2_HILIC_4.raw
PD/Sorc	PUP2	PUP2_55	P32379	YGR253C	RAT(p)SPLLESDSIEK	113	No	No	3.35	NA	3.847e-05	T(3): 98.5; S(4): 1.5; S(9): 0.0; S(11): 0.0	10305	041318_G1vsG14NQO_H5.raw
PD/Sorc	LRE1	LRE1_459	P25579	YCL051W	SCT(p)PDGKEEMNR	113	No	No	1.67	NA	0.008381	S(1): 0.0; T(3): 100.0	2898	042318_G1meth_cdc6vs164_5pct.raw
PD/Sorc	YNK1	YNK1_123	P36010	YKL067W	NVCHGSDS(p)VDSAER	113	No	No	1.71	NA	0.004754	S(6): 0.0; S(8): 100.0; S(11): 0.0	1903	121317_MMSvsG14NQO_B_H6.raw
PD/Sorc	ALD6	ALD6_102	P54115	YPL061W	LADELES(p)QIDLVSSIEALDNGK	113	No	No	4.32	NA	1.368e-05	S(7): 100.0; S(13): 0.0; S(14): 0.0	21449	121317_MMSvsG14NQO_B_5pct.raw
PD/Sorc	DMA2	DMA2_206	P53924	YNL116W	NIVGGADGSTIVNNS(p)QEMYK	113	No	No	2.95	NA	0.004016	S(9): 0.0; T(10): 0.0; S(15): 99.8; Y(19): 0.2	6724	121317_MMSvsG14NQO_B_2pct.raw
PD/Sorc	KAP95	KAP95_836	Q06142	YLR347C	S(p)GQLFSQATK	113	No	No	2.09	NA	0.0005056	S(1): 100.0; S(6): 0.0; T(9): 0.0	10974	041318_G1vsG14NQO_H6.raw
PD/Sorc	MMS1	MMS1_20	Q06211	YPR164W	RPS(p)DFGK	113	No	No	2.38	NA	0.008686	S(3): 100.0	2597	101815_164vsNAB2aad_3pct.raw
PD/Sorc	CPR1	CPR1_142	P14832	YDR155C	KVES(p)LGSPSGATK	113	No	No	3.3	NA	0.0002356	S(4): 100.0; S(7): 0.0; S(9): 0.0; T(12): 0.0	2994	041318_G1vs4NQO_A_3pct.raw
PD/Sorc	PCL7	PCL7_33	P40186	YIL050W	DNLIIGPHSHS(p)FK	113	No	No	3.84	NA	0.0008846	S(9): 1.1; S(11): 98.9	11029	101815_164vsNAB2_HILIC_2.raw
PD/Sorc	CTF4	CTF4_379	Q01454	YPR135W	HGLFVDSES(p)DLENLEGNDDINK	112	No	No	5.56	NA	0	S(7): 0.0; S(9): 100.0	20122	101815_164vsNAB2_HILIC_2.raw
PD/Sorc	PHO8	PHO8_121	P11491	YDR481C	SSDSLVT(p)DSAAGATAFAC	112	No	No	4.02	NA	0.000101	S(1): 0.0; S(2): 0.0; S(4): 1.6; T(7): 96.7; S(9): 1.6; T(14): 0.0	12634	101916_T602AvsDDC1_1_H4.raw
PD/Sorc	RNR3	RNR3_868	P21672	YIL066C	VIACTAPTPEACESCS(p)G	112	No	No	3.38	NA	0.005938	T(5): 4.1; T(8): 4.1; S(14): 4.1; S(16): 87.8	8389	121317_MMSvsG14NQO_B_H6.raw
PD/Sorc	CPR8;RIM15	CPR8_103;RIM15_1525	P43565;P53728	YFL033C;YNR028W	SYS(p)PER	112	No	No	1.62	NA	0.009514	S(1): 0.0; Y(2): 0.0; S(3): 100.0	2771	101815_164vsNAB2aad_5pct.raw
PD/Sorc	PSK2	PSK2_434	Q08217	YOL045W	QQESTS(p)PMTEKK	112	No	No	3.26	NA	0.007307	S(4): 1.6; T(5): 0.0; S(6): 98.4; T(9): 0.0	1317	041318_G1vs4NQO_B_5pct.raw
PD/Sorc	KRE33	KRE33_1001	P53914	YNL132W	YAINDNS(p)EEWAESQK	112	No	No	2.21	NA	0.0003512	Y(1): 0.0; S(7): 100.0; S(13): 0.0	12517	101815_164vsNAB2aad_5pct.raw
PD/Sorc	FBA1	FBA1_349	P14540	YKL060C	S(p)LETFR	112	No	No	1.73	NA	0.006482	S(1): 100.0; T(4): 0.0	8780	101815_164vsNAB2_HILIC_2.raw
PD/Sorc	RBS1	RBS1_198	Q05672	YDL189W	LNKS(p)EDDVK	112	No	No	2.8	NA	0.001156	S(4): 100.0	1769	101815_164vsNAB2aad_5pct.raw
PD/Sorc	NUP60	NUP60_473	P39705	YAR002W	GFVFNS(p)VQKK	112	No	No	2.37	NA	0.007981	S(6): 100.0	12567	062918_chabes_H7.raw
PD/Sorc	RIX7	RIX7_10	Q07844	YLL034C	KNS(p)LTSSLDNK	112	No	No	2.74	NA	0.0014	S(3): 100.0; T(5): 0.0; S(6): 0.0; S(7): 0.0	6060	101815_164vsNAB2_HILIC_4.raw
PD/Sorc	STE5	STE5_577	P32917	YDR103W	GFTLNS(p)GECSR	112	No	No	2.41	NA	8.641e-05	T(3): 0.0; S(6): 100.0; S(10): 0.0	5208	121317_MMSvsG14NQO_A_2pct.raw
PD/Sorc	PRP22	PRP22_430	P24384	YER013W	KQQS(p)FDDPTK	112	No	No	3.03	NA	0.004284	S(4): 100.0; T(9): 0.0	3318	121317_MMSvsG14NQO_B_H7.raw
PD/Sorc	PEX30	PEX30_420	Q06169	YLR324W	TSDFDESVINS(p)NR	112	No	No	2.64	NA	0.002274	T(1): 0.0; S(2): 0.0; S(7): 0.0; S(11): 100.0	10200	121317_MMSvsG14NQO_B_H5.raw
PD/Sorc	RAD23	RAD23_136	P32628	YEL037C	TES(p)ASTPGFVVGTER	112	No	No	3.99	NA	6.123e-05	T(1): 0.0; S(3): 100.0; S(5): 0.0; T(6): 0.0; T(13): 0.0	12828	101815_164vsNAB2_HILIC_3.raw
PD/Sorc	GYP5	GYP5_246	Q12344	YPL249C	AAIEDGPVTAENLS(p)SETAR	112	No	No	5.1	NA	1.368e-05	T(9): 0.0; S(14): 99.4; S(15): 0.6; T(17): 0.0	12224	041318_G1vsG14NQO_H6.raw
PD/Sorc	CST6	CST6_266	P40535	YIL036W	RIS(p)ISNGQISQLGEDIETL	112	No	No	3.53	NA	0.004622	S(3): 100.0; S(5): 0.0; S(10): 0.0; T(18): 0.0	20971	082918_Chymo_H2.raw
PD/Sorc	RPL7A;RPL7B	RPL7A_11;RPL7B_11	P05737;Q12213	YGL076C;YPL198W	ILTPES(p)QLKK	112	No	No	2.42	NA	0.007858	T(3): 0.0; S(6): 100.0	7792	040115_Sphase_164vsrnh_hilic_1exc15uf3.raw
PD/Sorc	SPT16	SPT16_235	P32558	YGL207W	QLS(p)PDLSALCPPNYK	112	No	No	3.42	NA	3.847e-05	S(3): 100.0; S(7): 0.0; Y(14): 0.0	19242	041318_G1vs4NQO_B_5pct.raw
PD/Sorc	EDE1	EDE1_487	P34216	YBL047C	KFT(p)PTSNFGQSIIKEEPEEQEQLR	112	No	No	7.33	NA	0	T(3): 100.0; T(5): 0.0; S(6): 0.0; S(11): 0.0	10703	041318_G1vs4NQO_A_3pct.raw
PD/Sorc	GGA1	GGA1_357	Q06336	YDR358W	S(p)LQPFDDLLGDFNK	111	No	No	2.64	NA	0.0004791	S(1): 100.0	21740	121317_MMSvsG14NQO_B_5pct.raw
PD/Sorc	LCB5	LCB5_536	Q06147	YLR260W	DLADSS(p)ADQIKEEDFK	111	No	No	3.56	NA	2.551e-05	S(5): 1.7; S(6): 98.3	11832	101815_164vsNAB2_HILIC_3.raw
PD/Sorc	BDF1	BDF1_630	P35817	YLR399C	SKALS(p)QEEQSR	111	No	No	2.36	NA	0.0003546	S(1): 0.0; S(5): 100.0; S(10): 0.0	1467	101815_164vsNAB2_HILIC_5.raw
PD/Sorc	TRS31	TRS31_109	Q03337	YDR472W	ASVS(p)PSSLPR	111	No	No	1.88	NA	0.0007329	S(2): 0.0; S(4): 100.0; S(6): 0.0; S(7): 0.0	9384	041318_G1vsG14NQO_H6.raw
PD/Sorc	YJL016W	YJL016W_23	P47072	YJL016W	S(p)ATSINLSSHPVSSR	111	No	No	3.76	NA	0	S(1): 99.1; T(3): 0.9; S(4): 0.0; S(8): 0.0; S(9): 0.0; S(13): 0.0; S(14): 0.0	9325	041318_G1vs4NQO_B_5pct.raw
PD/Sorc	RFC1	RFC1_63	P38630	YOR217W	MPVSNVIDVSET(p)PEGEKK	111	No	No	3.8	NA	0.0009312	S(4): 0.0; S(10): 0.0; T(12): 100.0	12430	040115_Sphase_164vsrnh_hilic_4.raw
PD/Sorc	SNF7	SNF7_72	P39929	YLR025W	KKT(p)IEQLLSK	111	No	No	2.3	NA	0.002036	T(3): 100.0; S(9): 0.0	10970	041318_G1vsG14NQO_H6.raw
PD/Sorc	YPR091C	YPR091C_676	Q06833	YPR091C	RPSQPLNTLS(p)PK	111	No	No	3.09	NA	0.003415	S(3): 0.0; T(8): 0.0; S(10): 100.0	5365	041318_G1vs4NQO_A_3pct.raw
PD/Sorc	TPM2	TPM2_45	P40414	YIL138C	ELEQSNTEKENEIKS(p)LSAK	111	No	No	3.02	NA	0.005273	S(5): 2.7; T(7): 2.7; S(15): 94.4; S(17): 0.1	8402	041318_G1vsG14NQO_H7.raw
PD/Sorc	COG4	COG4_352	Q06096	YPR105C	SNQS(p)DIETDGETEK	111	No	No	3.79	NA	1.78e-05	S(1): 1.2; S(4): 98.8; T(8): 0.0; T(12): 0.0	3344	101815_164vsNAB2_HILIC_6.raw
PD/Sorc	SBE2	SBE2_474	P42223	YDR351W	SVQS(p)LPLEFK	111	No	No	1.97	NA	0.0005507	S(1): 0.0; S(4): 100.0	16566	041318_G1vsG14NQO_H3.raw
PD/Sorc	DIG2	DIG2_34	Q03373	YDR480W	LVS(p)PGLDEDRLSEK	111	No	No	3.68	NA	5.241e-05	S(3): 100.0; S(12): 0.0	10811	041318_G1vsG14NQO_H5.raw
PD/Sorc	YHL008C	YHL008C_426	P38750	YHL008C	EKT(p)IEDATYDPK	111	No	No	2.55	NA	0.0001228	T(3): 100.0; T(8): 0.0; Y(9): 0.0	5658	101815_164vsNAB2_HILIC_3.raw
PD/Sorc	PXL1	PXL1_63	P36166	YKR090W	NVS(p)AAPSVPVTMK	111	No	No	3.42	NA	2.609e-05	S(3): 100.0; S(7): 0.0; T(11): 0.0	11483	041318_G1vsG14NQO_H5.raw
PD/Sorc	PEX30	PEX30_484	Q06169	YLR324W	ISS(p)TDEEVLK	111	No	No	2.02	NA	0.0005073	S(2): 0.0; S(3): 98.8; T(4): 1.2	4907	121317_MMSvsG14NQO_B_2pct.raw
PD/Sorc	DBP7	DBP7_380	P36120	YKR024C	KDS(p)DIVTVAPDQLLQR	111	No	No	3.35	NA	2.551e-05	S(3): 97.8; T(7): 2.2	15416	121317_MMSvsG14NQO_B_5pct.raw
PD/Sorc	GRE3	GRE3_294	P38715	YHR104W	KFT(p)LTEQELK	111	No	No	2.98	NA	0.001548	T(3): 100.0; T(5): 0.0	12650	041318_G1vsG14NQO_H5.raw
PD/Sorc	BRF1	BRF1_371	P29056	YGR246C	ATNGIDGENIYHEGS(p)ENETR	111	No	No	5.05	NA	5.084e-05	T(2): 0.0; Y(11): 0.0; S(15): 100.0; T(19): 0.0	4434	121317_MMSvsG14NQO_B_2pct.raw
PD/Sorc	SPO14	SPO14_265	P36126	YKR031C	NDNNILDITNS(p)NHNHR	111	No	No	3.59	NA	0.0006835	T(9): 0.0; S(11): 100.0	10356	101815_164vsNAB2_HILIC_5.raw
PD/Sorc	PEX25	PEX25_63	Q02969	YPL112C	SDDEDS(p)QAKTK	111	No	No	3.47	NA	0.001354	S(1): 0.0; S(6): 100.0; T(10): 0.0	210	121317_MMSvsG14NQO_B_H9_180102164800.raw
PD/Sorc	MAD1	MAD1_502	P40957	YGL086W	NKTEDLT(p)NELK	111	No	No	2.42	NA	0.00837	T(3): 0.0; T(7): 100.0	11498	101815_164vsNAB2aad_5pct.raw
PD/Sorc	VBA4	VBA4_99	Q04602	YDR119W	IDDS(p)PQDEVNSIK	111	No	No	3.17	NA	0.0006734	S(4): 100.0; S(11): 0.0	9345	121317_MMSvsG14NQO_B_H3.raw
PD/Sorc	IMH1	IMH1_854	Q06704	YLR309C	S(p)SSSLELDSEKNEK	110	No	No	3.12	NA	1.125e-05	S(1): 98.9; S(2): 1.1; S(3): 0.0; S(4): 0.0; S(9): 0.0	4185	092816_DNA2AAvsddc1_3pct.raw
PD/Sorc	UBP2	UBP2_907	Q01476	YOR124C	NESNDAEVS(p)ENEDTTGLTSPTR	110	No	No	2.19	NA	0.0003384	S(3): 0.0; S(9): 100.0; T(14): 0.0; T(15): 0.0; T(18): 0.0; S(19): 0.0; T(21): 0.0	8688	101815_164vsNAB2_HILIC_6.raw
PD/Sorc	URA2	URA2_1553	P07259	YJL130C	SIS(p)GPVITDVASLK	110	No	No	3.97	NA	0	S(1): 0.0; S(3): 100.0; T(8): 0.0; S(12): 0.0	13150	041318_G1vs4NQO_B_3pct.raw
PD/Sorc	TY1B-A;TY1B-DR1;TY1B-DR4;TY1B-DR5;TY1B-DR6;TY1B-ER1;TY1B-GR1;TY1B-GR2;TY1B-GR3;TY1B-JR1;TY1B-JR2;TY1B-LR2;TY1B-LR3;TY1B-LR4;TY1B-ML1;TY1B-ML2;TY1B-MR2;TY1B-OL;TY1B-OR;TY1B-PL;TY1B-PR1;TY1B-PR2;TY1B-PR3	TY1B-A_447;TY1B-DR1_1006;TY1B-DR4_1006;TY1B-DR5_1006;TY1B-DR6_1006;TY1B-ER1_1006;TY1B-GR1_1006;TY1B-GR2_1006;TY1B-GR3_1006;TY1B-JR1_1006;TY1B-JR2_1006;TY1B-LR2_1006;TY1B-LR3_1006;TY1B-LR4_1006;TY1B-ML1_1006;TY1B-ML2_1006;TY1B-MR2_1006;TY1B-OL_1006;TY1B-OR_1006;TY1B-PL_1006;TY1B-PR1_1006;TY1B-PR2_1007;TY1B-PR3_1006	P0C2I9;P47100;Q12141;P47098;P0C2J0;P0C2I3;Q12269;Q03855;P0C2I6;P0C2I2;Q12414;Q07793;Q04711;Q12316;Q04670;Q12273;Q03612;Q92393;P0C2I5;Q03434;O13527;P0C2J1;P0C2I7	YPR137C-B;YJR029W;YGR027W-B;YJR027W;YPR158W-B;YDR365W-B;YGR038C-B;YDR098C-B;YLR227W-B;YDR316W-B;YPL257W-B;YDR261C-D;YML045W;YGR161C-D;YMR050C;YOL103W-B;YER138C;YOR142W-B;YLR157C-B;YML039W;YAR009C;YPR158C-D;YLR256W-B/YLR256W-C	RSST(p)PQISNIESTGSGGMHK	110	No	No	2.96	NA	0.0005281	S(2): 2.7; S(3): 2.7; T(4): 94.7; S(8): 0.0; S(12): 0.0; T(13): 0.0; S(15): 0.0	9306	041318_G1vs4NQO_B_5pct.raw
PD/Sorc	NPR2	NPR2_503	P39923	YEL062W	EMT(p)PIITK	110	No	No	1.32	NA	0.009626	T(3): 100.0; T(7): 0.0	8913	041318_G1vsG14NQO_H4.raw
PD/Sorc	BNI5	BNI5_332	P53890	YNL166C	VISVSSNSNS(p)R	110	No	No	2.86	NA	0.005233	S(3): 0.0; S(5): 0.0; S(6): 0.0; S(8): 1.2; S(10): 98.8	3476	101815_164vsNAB2_HILIC_4.raw
PD/Sorc	MET4	MET4_564	P32389	YNL103W	KYS(p)DNEDDEYDDADLHGFEK	110	No	No	7.41	NA	0	Y(2): 0.6; S(3): 99.4; Y(10): 0.0	7863	041318_G1vs4NQO_B_3pct.raw
PD/Sorc	MGA2	MGA2_467	P40578	YIR033W	TIS(p)LTNIEQQSQLNQR	110	No	No	4.66	NA	1.368e-05	T(1): 1.3; S(3): 98.7; T(5): 0.0; S(11): 0.0	16240	041318_G1vsG14NQO_H5.raw
PD/Sorc	PEX25	PEX25_289	Q02969	YPL112C	VQNNALLLS(p)PILMH	110	No	No	4.36	NA	2.551e-05	S(9): 100.0	24220	041318_G1vs4NQO_B_5pct.raw
PD/Sorc	MCM3	MCM3_824	P24279	YEL032W	FQDDEQNAGEDDNDIMS(p)PLPADEEAELQR	110	No	No	5.02	NA	0	S(17): 100.0	9798	101815_164vsNAB2aad_3pct.raw
PD/Sorc	RPL2B	RPL2B_31	P0CX46	YIL018W	LRT(p)LDYAER	110	No	No	3.13	NA	0.001187	T(3): 100.0; Y(6): 0.0	7327	101815_164vsNAB2_HILIC_2.raw
PD/Sorc	ESC1	ESC1_1364	Q03661	YMR219W	DLTFEKS(p)VNEK	110	No	No	2.94	NA	0.005932	T(3): 0.0; S(7): 100.0	8338	101815_164vsNAB2_HILIC_2.raw
PD/Sorc	DJP1	DJP1_168	P40564	YIR004W	TTS(p)GNLTVHDGNK	110	No	No	2.28	NA	0.0007589	T(1): 0.0; T(2): 0.0; S(3): 98.3; T(7): 1.7	3301	041318_G1vsG14NQO_H7.raw
PD/Sorc	RSF2	RSF2_231	P46974	YJR127C	RHS(p)VAADDPTDLHIIK	110	No	No	6.39	NA	0	S(3): 100.0; T(10): 0.0	10755	101815_164vsNAB2_HILIC_3.raw
PD/Sorc	YHR097C	YHR097C_69	P38809	YHR097C	LPS(p)YEEAAGTPK	110	No	No	1.87	NA	5.241e-05	S(3): 98.4; Y(4): 1.6; T(10): 0.0	9334	041318_G1vsG14NQO_H6.raw
PD/Sorc	GRR1	GRR1_1101	P24814	YJR090C	MQIS(p)PDQMR	110	No	No	2.64	NA	0.0009433	S(4): 100.0	9652	121317_MMSvsG14NQO_B_5pct.raw
PD/Sorc	DBP5	DBP5_162	P20449	YOR046C	VNPEDAS(p)PQAICLAPSR	110	No	No	3.56	NA	1.368e-05	S(7): 100.0; S(16): 0.0	11823	121317_MMSvsG14NQO_B_H4.raw
PD/Sorc	TDA3	TDA3_173	P38758	YHR009C	NDSAS(p)NEEEGSDIHVS	110	No	No	4.29	NA	1.368e-05	S(3): 1.4; S(5): 98.6; S(11): 0.0; S(16): 0.0	6897	121317_MMSvsG14NQO_B_H7.raw
PD/Sorc	RGA2	RGA2_497	Q06407	YDR379W	GQS(p)DSTIYNTLPQHGNFTVPEFNHK	110	No	No	2.88	NA	0.002197	S(3): 97.0; S(5): 2.8; T(6): 0.1; Y(8): 0.0; T(10): 0.0; T(18): 0.1	17526	041318_G1vsG14NQO_H6.raw
PD/Sorc	PEP12	PEP12_23	P32854	YOR036W	FSDS(p)PEFQTLK	110	No	No	2.36	NA	9.576e-05	S(2): 0.0; S(4): 100.0; T(9): 0.0	15308	101815_164vsNAB2aad_5pct.raw
PD/Sorc	BCY1	BCY1_145	P07278	YIL033C	RTS(p)VSGETLQPNNFDDWTPDHYK	110	No	No	2.26	NA	0.00566	T(2): 2.3; S(3): 97.6; S(5): 0.1; T(8): 0.0; T(18): 0.0; Y(22): 0.0	14216	101815_164vsNAB2_HILIC_7.raw
PD/Sorc	VNX1	VNX1_121	P42839	YNL321W	SHSVPDLNTATPSS(p)PKR	110	No	No	4.25	NA	0.0074	S(1): 0.0; S(3): 0.0; T(9): 0.0; T(11): 0.0; S(13): 1.8; S(14): 98.2	6857	041318_G1vsG14NQO_H7.raw
PD/Sorc	TFC3	TFC3_522	P34111	YAL001C	S(p)AEDSPSSNGGTVVK	110	No	No	2.73	NA	4.403e-05	S(1): 100.0; S(5): 0.0; S(7): 0.0; S(8): 0.0; T(12): 0.0	1930	121317_MMSvsG14NQO_B_2pct.raw
PD/Sorc	STE12	STE12_29	P13574	YHR084W	VQANNENDEVSKAT(p)PGEVEESLR	109	No	No	3.74	NA	0.0009215	S(11): 0.1; T(14): 99.9; S(21): 0.0	10835	121317_MMSvsG14NQO_B_H7.raw
PD/Sorc	CUS1	CUS1_114	Q02554	YMR240C	HTAEDELEDTPS(p)DGIEEHLSAR	109	No	No	3.97	NA	3.477e-05	T(2): 0.0; T(10): 0.1; S(12): 100.0; S(20): 0.0	13545	101815_164vsNAB2_HILIC_3.raw
PD/Sorc	KCS1	KCS1_646	Q12494	YDR017C	ISNALDGSHS(p)VMDLK	109	No	No	2.64	NA	0.002288	S(2): 0.0; S(8): 0.0; S(10): 100.0	13246	041318_G1vsG14NQO_H5.raw
PD/Sorc	AIM21	AIM21_58	P40563	YIR003W	AKT(p)MTSFESGMDQESLPK	109	No	No	6.38	NA	0	T(3): 99.1; T(5): 0.9; S(6): 0.0; S(9): 0.0; S(15): 0.0	9696	041318_G1vs4NQO_A_3pct.raw
PD/Sorc	OSH6	OSH6_10	Q02201	YKR003W	KLTVGS(p)DSHR	109	No	No	2.61	NA	0.005526	T(3): 0.0; S(6): 100.0; S(8): 0.0	1294	101815_164vsNAB2_HILIC_3.raw
PD/Sorc	CHO1	CHO1_50	P08456	YER026C	RASSIFS(p)INTTPLAPPNATDIQK	109	No	No	5.47	NA	1.368e-05	S(3): 0.0; S(4): 0.0; S(7): 99.9; T(10): 0.0; T(11): 0.0; T(19): 0.0	20208	041318_G1vsG14NQO_H5.raw
PD/Sorc	EFT1	EFT1_572	P32324	YDR385W	ETVESESS(p)QTALSK	109	No	No	2.63	NA	0.0004791	T(2): 0.0; S(5): 0.0; S(7): 1.7; S(8): 96.6; T(10): 1.7; S(13): 0.0	4703	101815_164vsNAB2_HILIC_4.raw
PD/Sorc	PAN1	PAN1_1253	P32521	YIR006C	ASASS(p)TSTFDAR	109	No	No	2.2	NA	5.084e-05	S(2): 0.0; S(4): 1.5; S(5): 96.9; T(6): 1.5; S(7): 0.0; T(8): 0.0	4875	101815_164vsNAB2_HILIC_4.raw
PD/Sorc	ESC1	ESC1_1360	Q03661	YMR219W	DLT(p)FEKSVNEK	109	No	Yes	2.81	NA	0.007049	T(3): 100.0; S(7): 100.0	9273	121317_MMSvsG14NQO_B_5pct.raw
PD/Sorc	LCP5	LCP5_288	P40079	YER127W	VTS(p)FEEDNFTR	109	No	No	2.53	NA	5.241e-05	T(2): 0.0; S(3): 100.0; T(10): 0.0	6433	121317_MMSvsG14NQO_A_2pct.raw
PD/Sorc	IES3	IES3_157	Q12345	YLR052W	AAEQDQETEDPDLS(p)DDEKIDILTK	109	No	No	4.37	NA	0.0002288	T(8): 0.0; S(14): 100.0; T(23): 0.0	16538	101815_164vsNAB2_HILIC_3.raw
PD/Sorc	RFA2	RFA2_189	P26754	YNL312W	QPLESAS(p)NNNGQSLFVK	109	No	No	2.78	NA	0.0003425	S(5): 0.1; S(7): 99.9; S(13): 0.1	18714	092816_DNA2AAvsddc1_5pct.raw
PD/Sorc	HIF1	HIF1_353	Q12373	YLL022C	RPLS(p)QPTTSIGFPALEKPLGDFNDLSQLVK	109	No	No	7.84	NA	0	S(4): 100.0; T(7): 0.0; T(8): 0.0; S(9): 0.0; S(26): 0.0	22606	041318_G1vsG14NQO_H5.raw
PD/Sorc	SHP1	SHP1_94	P34223	YBL058W	AINTEHVGGLCPKPGSS(p)QGSNEYLKR	109	No	Yes	5.22	NA	0.001089	T(4): 0.0; S(16): 3.1; S(17): 96.9; S(20): 99.9; Y(23): 0.1	9363	041318_G1vsG14NQO_H8.raw
PD/Sorc	UME6	UME6_270	P39001	YDR207C	TTNS(p)PMSILSR	109	No	No	2.3	NA	0.000978	T(1): 0.0; T(2): 0.0; S(4): 100.0; S(7): 0.0; S(10): 0.0	14683	041318_G1vsG14NQO_H4.raw
PD/Sorc	HSC82;HSP82	HSC82_615;HSP82_619	P02829;P15108	YPL240C;YMR186W	TFEISPKS(p)PIIK	109	No	No	3.95	NA	0.001476	T(1): 0.0; S(5): 0.0; S(8): 100.0	16509	041318_G1vs4NQO_B_5pct.raw
PD/Sorc	PSR1	PSR1_110	Q07800	YLL010C	RIS(p)KDDLYEEK	108	No	No	2.71	NA	0.001124	S(3): 100.0; Y(8): 0.0	5480	101815_164vsNAB2_HILIC_2.raw
PD/Sorc	YEF3	YEF3_176	P16521	YLR249W	MPELIPVLS(p)ETMWDTKK	108	No	No	6.67	NA	0	S(9): 100.0; T(11): 0.0; T(15): 0.0	24686	041318_G1vs4NQO_A_5pct.raw
PD/Sorc	EGD1	EGD1_151	Q02642	YPL037C	APADAEKKDEAIPELVEGQT(p)FDADVE	108	No	No	5.04	NA	0.005674	T(20): 100.0	18268	101815_164vsNAB2_HILIC_3.raw
PD/Sorc	RPT1	RPT1_231	P33299	YKL145W	EVVELPLLS(p)PER	108	No	No	3.5	NA	0.004735	S(9): 100.0	19600	121317_MMSvsG14NQO_A_5pct.raw
PD/Sorc	ASF1	ASF1_265	P32447	YJL115W	KIEGGST(p)DIESTPK	108	No	No	2.95	NA	0.0001166	S(6): 1.9; T(7): 98.1; S(11): 0.0; T(12): 0.0	4598	121317_MMSvsG14NQO_B_H5.raw
PD/Sorc	PEX30	PEX30_424	Q06169	YLR324W	TSDFDESVINSNRNS(p)AIEQK	108	No	No	4.08	NA	0.002981	T(1): 0.0; S(2): 0.0; S(7): 0.0; S(11): 0.0; S(15): 100.0	11476	041318_G1vsG14NQO_H7.raw
PD/Sorc	ASC1	ASC1_120	P38011	YMR116C	AS(p)MIISGSR	108	No	No	1.7	NA	0.007286	S(2): 100.0; S(6): 0.0; S(8): 0.0	7812	121317_MMSvsG14NQO_B_H3.raw
PD/Sorc	BEM2	BEM2_168	P39960	YER155C	SSS(p)LSPPQSR	108	No	Yes	2.6	NA	0.00487	S(1): 0.0; S(2): 0.0; S(3): 100.0; S(5): 100.0; S(9): 0.0	4370	041318_G1vs4NQO_A_5pct.raw
PD/Sorc	BEM2	BEM2_170	P39960	YER155C	SSSLS(p)PPQSR	108	No	Yes	2.6	NA	0.00487	S(1): 0.0; S(2): 0.0; S(3): 100.0; S(5): 100.0; S(9): 0.0	4370	041318_G1vs4NQO_A_5pct.raw
PD/Sorc	TY1A-A;TY1A-DR4;TY1A-DR6;TY1A-GR1;TY1A-JR1;TY1A-JR2;TY1A-LR4;TY1A-OL;TY1A-PR3;TY1B-DR4;TY1B-DR6;TY1B-ER1;TY1B-GR1;TY1B-JR1;TY1B-JR2;TY1B-LR2;TY1B-LR3;TY1B-LR4;TY1B-ML2;TY1B-OL;TY1B-PL;TY1B-PR1;TY1B-PR3	TY1A-A_47;TY1A-DR4_47;TY1A-DR6_47;TY1A-GR1_47;TY1A-JR1_47;TY1A-JR2_47;TY1A-LR4_47;TY1A-OL_47;TY1A-PR3_47;TY1B-DR4_47;TY1B-DR6_47;TY1B-ER1_47;TY1B-GR1_47;TY1B-JR1_47;TY1B-JR2_47;TY1B-LR2_47;TY1B-LR3_47;TY1B-LR4_47;TY1B-ML2_47;TY1B-OL_47;TY1B-PL_47;TY1B-PR1_47;TY1B-PR3_47	P0C2I8;P0C2I9;P47100;P0CX57;Q12141;P47098;O74302;P0C2I3;P0C2I6;P0CX70;Q12414;Q07793;P0CX74;Q92392;Q12273;Q03612;P0C2I5;Q03434;Q12085;P47099;P0C2J1;Q6Q5H1;P0C2I7	YLR256W-A;YPR137C-B;YJR029W;YAR010C;YGR027W-B;YJR027W;YDR261C-C;YDR365W-B;YLR227W-B;YDR365W-A;YPL257W-B;YDR261C-D;YJR026W;YOL103W-A;YOL103W-B;YER138C;YLR157C-B;YML039W;YGR027W-A;YJR028W;YPR158C-D;YPR158C-C;YLR256W-B/YLR256W-C	EVHTNQDPLDVSASKTEECEKAS(p)TK	108	No	No	3.53	NA	0.00225	T(4): 0.0; S(12): 0.0; S(14): 0.0; T(16): 0.0; S(23): 98.4; T(24): 1.6	3584	041318_G1vsG14NQO_H9_180428210935.raw
PD/Sorc	YPL150W	YPL150W_614	Q12152	YPL150W	SIS(p)FDGK	108	No	No	1.74	NA	0.008694	S(1): 0.0; S(3): 100.0	4777	121317_MMSvsG14NQO_A_2pct.raw
PD/Sorc	RGT1	RGT1_410	P32862	YKL038W	RQS(p)APVSVTLSTDR	108	No	No	3.45	NA	0.0005056	S(3): 100.0; S(7): 0.0; T(9): 0.0; S(11): 0.0; T(12): 0.0	10122	041318_G1vsG14NQO_H6.raw
PD/Sorc	ENT3	ENT3_176	P47160	YJR125C	GVAGGSAS(p)ADGSLNSK	108	No	No	2.54	NA	0.0008526	S(6): 0.0; S(8): 100.0; S(12): 0.0; S(15): 0.0	2099	121317_MMSvsG14NQO_A_2pct.raw
PD/Sorc	LYP1	LYP1_50	P32487	YNL268W	TTPYS(p)IDEK	107	No	No	2	NA	0.007135	T(1): 0.0; T(2): 0.0; Y(4): 1.4; S(5): 98.6	6009	101815_164vsNAB2aad_3pct.raw
PD/Sorc	YLR241W	YLR241W_334	Q06538	YLR241W	QIS(p)LGERPK	107	No	No	2.13	NA	0.0006463	S(3): 100.0	6540	041318_G1vsG14NQO_H5.raw
PD/Sorc	YOL092W	YOL092W_147	Q12010	YOL092W	IDEEMAAPSS(p)DGNAGDDNLR	107	No	No	3.1	NA	1.78e-05	S(9): 0.1; S(10): 100.0	9085	101815_164vsNAB2_HILIC_4.raw
PD/Sorc	HOS4	HOS4_688	P40480	YIL112W	EKT(p)QSPILASR	107	No	No	2.47	NA	0.001491	T(3): 98.2; S(5): 1.8; S(10): 0.0	3595	041318_G1vs4NQO_B_3pct.raw
PD/Sorc	NUP2	NUP2_284	P32499	YLR335W	AEAS(p)FTFGTK	107	No	No	1.69	NA	0.007942	S(4): 100.0; T(6): 0.0; T(9): 0.0	11458	041318_G1vsG14NQO_H4.raw
PD/Sorc	AIM21	AIM21_552	P40563	YIR003W	VLIDTT(p)PGEQAER	107	No	No	3.24	NA	0.0001141	T(5): 0.0; T(6): 100.0	8227	121317_MMSvsG14NQO_B_H2.raw
PD/Sorc	UGP1	UGP1_391	P32861	YKL035W	TCS(p)DLLLVK	107	No	No	1.83	NA	0.0005808	T(1): 1.1; S(3): 98.9	17378	101815_164vsNAB2aad_5pct.raw
PD/Sorc	SPC29	SPC29_239	P33419	YPL124W	SSQIHIENES(p)TEDILK	107	No	No	3.63	NA	0.0007662	S(1): 0.0; S(2): 0.0; S(10): 100.0; T(11): 0.0	13910	101815_164vsNAB2_HILIC_3.raw
PD/Sorc	HIR2	HIR2_460	P32480	YOR038C	EAT(p)PSNIAPGSK	107	No	No	2.95	NA	3.477e-05	T(3): 100.0; S(5): 0.0; S(11): 0.0	3721	101815_164vsNAB2_HILIC_4.raw
PD/Sorc	FUN30	FUN30_98	P31380	YAL019W	SNS(p)FNLQSAR	107	No	No	2.32	NA	0.0002557	S(1): 0.0; S(3): 100.0; S(8): 0.0	9667	121317_MMSvsG14NQO_B_H4.raw
PD/Sorc	VPH1	VPH1_677	P32563	YOR270C	SHEPLPSTEADASS(p)EDLEAQQLISAM	107	No	No	5.57	NA	1.368e-05	S(1): 0.0; S(7): 0.0; T(8): 0.0; S(13): 1.6; S(14): 98.4; S(24): 0.0	20705	121317_MMSvsG14NQO_B_H3.raw
PD/Sorc	MKS1	MKS1_239	P34072	YNL076W	STS(p)PTLENMGSR	107	No	No	2.7	NA	4.403e-05	S(1): 0.0; T(2): 0.0; S(3): 100.0; T(5): 0.0; S(11): 0.0	9503	041318_G1vs4NQO_B_5pct.raw
PD/Sorc	CYS4	CYS4_51	P32582	YGR155W	LELYNPGGS(p)IKDR	107	No	No	3.24	NA	0.006844	Y(4): 0.0; S(9): 100.0	11058	121317_MMSvsG14NQO_B_5pct.raw
PD/Sorc	RGP1	RGP1_363	P16664	YDR137W	RKS(p)SIIDIDSPLEDNEFVK	107	No	No	6.33	NA	0	S(3): 99.3; S(4): 0.7; S(10): 0.0	12899	041318_G1vs4NQO_A_3pct.raw
PD/Sorc	ARO2	ARO2_12	P28777	YGL148W	VTT(p)YGESHCK	107	No	No	1.61	NA	0.0004906	T(2): 0.0; T(3): 98.4; Y(4): 1.6; S(7): 0.0	1613	041318_G1vs4NQO_A_5pct.raw
PD/Sorc	YMR226C	YMR226C_260	Q05016	YMR226C	QNTVIADTLIFPTNQAS(p)PHHIFRG	107	No	No	6.53	NA	1.125e-05	T(3): 0.0; T(8): 0.0; T(13): 0.0; S(17): 100.0	20602	092816_DNA2AAvsddc1_H5.raw
PD/Sorc	FBA1	FBA1_40	P14540	YKL060C	FAIPAINVTS(p)SSTAVAALEAAR	107	No	No	5.38	NA	0	T(9): 0.0; S(10): 99.0; S(11): 1.0; S(12): 0.0; T(13): 0.0	22101	043018_G1release_cdc6vs164_6pct.raw
PD/Sorc	NUR1	NUR1_400	Q12066	YDL089W	MS(p)PYYR	107	No	No	1.56	NA	0.008886	S(2): 100.0; Y(4): 0.0; Y(5): 0.0	8430	041318_G1vs4NQO_B_5pct.raw
PD/Sorc	RSC6	RSC6_303	P25632	YCR052W	NGAGDDDGVEGST(p)PKDKPELGEVK	106	No	No	4.6	NA	0.0001039	S(12): 2.2; T(13): 97.8	7059	101815_164vsNAB2_HILIC_5.raw
PD/Sorc	ALY1	ALY1_659	P36117	YKR021W	SNS(p)PPPDFDFDLAKR	106	No	No	2.56	NA	1.125e-05	S(1): 1.0; S(3): 99.0	16010	012817_CDC6_meth_6pct.raw
PD/Sorc	SEA4	SEA4_983	P38164	YBL104C	DPMQTEDS(p)QDGANR	106	No	No	3.88	NA	9.354e-06	T(5): 0.0; S(8): 100.0	4106	101815_164vsNAB2aad_5pct.raw
PD/Sorc	FYV8	FYV8_280	P46949	YGR196C	GYLADILPAEKEENLQQEDDGEVES(p)SGALEKK	106	No	No	5.63	NA	0.0001099	Y(2): 0.0; S(25): 98.9; S(26): 1.1	18016	101815_164vsNAB2_HILIC_3.raw
PD/Sorc	ZWF1	ZWF1_348	P11412	YNL241C	ALNES(p)KVEIR	106	No	No	2.84	NA	0.0007242	S(5): 100.0	7475	101815_164vsNAB2_HILIC_2.raw
PD/Sorc	MRD1	MRD1_175	Q06106	YPR112C	VGIDKS(p)IEDEK	106	No	No	2.37	NA	0.0008135	S(6): 100.0	7929	101815_164vsNAB2aad_5pct.raw
PD/Sorc	TIF4631	TIF4631_140	P39935	YGR162W	S(p)GEHLDLK	106	No	No	2.14	NA	0.004751	S(1): 100.0	7775	101815_164vsNAB2aad_5pct.raw
PD/Sorc	RPL4A;RPL4B	RPL4A_176;RPL4B_176	P10664;P49626	YBR031W;YDR012W	AVGAHS(p)DLLK	106	No	No	2.74	NA	0.001377	S(6): 100.0	5739	121317_MMSvsG14NQO_B_H2.raw
PD/Sorc	SCL1	SCL1_20	P21243	YGL011C	HITIFS(p)PEGR	106	No	No	2.67	NA	0.008726	T(3): 0.0; S(6): 100.0	15263	101815_164vsNAB2aad_5pct.raw
PD/Sorc	OSH6	OSH6_321	Q02201	YKR003W	VRPLS(p)EQGEYESR	106	No	No	2.65	NA	0.005615	S(5): 100.0; Y(10): 0.0; S(12): 0.0	6583	101815_164vsNAB2_HILIC_3.raw
PD/Sorc	YGL185C	YGL185C_366	P53100	YGL185C	VVS(p)GEAASDEHFSR	106	No	No	2.38	NA	1.198e-05	S(3): 100.0; S(8): 0.0; S(13): 0.0	6466	092816_DNA2AAvsddc1_H5.raw
PD/Sorc	ACC1	ACC1_234	Q00955	YNR016C	GCCTS(p)PEDGLQK	106	No	No	3.03	NA	1.368e-05	T(4): 0.0; S(5): 100.0	4794	121317_MMSvsG14NQO_B_H5.raw
PD/Sorc	MRP8	MRP8_23	P35719	YKL142W	KQS(p)LIISK	106	No	No	2.12	NA	0.009351	S(3): 100.0; S(7): 0.0	6197	041318_G1vsG14NQO_H5.raw
PD/Sorc	TGL4	TGL4_55	P36165	YKR089C	DNS(p)DVERVEEDAGKR	106	No	No	2.68	NA	0.004238	S(3): 100.0	3904	121317_MMSvsG14NQO_B_2pct.raw
PD/Sorc	SEC1	SEC1_680	P30619	YDR164C	LKS(p)QDNSPK	106	No	Yes	2.38	NA	0.005269	S(3): 100.0; S(7): 100.0	1277	041318_G1vsG14NQO_H6.raw
PD/Sorc	SEC1	SEC1_684	P30619	YDR164C	LKSQDNS(p)PK	106	No	Yes	2.38	NA	0.005269	S(3): 100.0; S(7): 100.0	1277	041318_G1vsG14NQO_H6.raw
PD/Sorc	CHD1	CHD1_1272	P32657	YER164W	GGLNTKS(p)PSADIGSK	106	No	No	3.06	NA	0.0002494	T(5): 0.0; S(7): 98.4; S(9): 1.6; S(14): 0.0	4058	041318_G1vs4NQO_A_3pct.raw
PD/Sorc	SEC23	SEC23_719	P15303	YPR181C	FIDTEAGGS(p)QAR	106	No	No	3.08	NA	0.003397	T(4): 0.0; S(9): 100.0	5836	121317_MMSvsG14NQO_B_H3.raw
PD/Sorc	SBP1	SBP1_233	P10080	YHL034C	IFTSDS(p)ANR	106	No	No	2.38	NA	0.005859	T(3): 0.0; S(4): 0.0; S(6): 100.0	4574	101815_164vsNAB2_HILIC_2.raw
PD/Sorc	DCS2	DCS2_341	Q12123	YOR173W	HDGIATS(p)PEKGSGFNTNL	105	No	No	2.63	NA	0.00959	T(6): 1.7; S(7): 98.3; S(12): 0.0; T(16): 0.0	7995	101815_164vsNAB2aad_3pct.raw
PD/Sorc	GGA1	GGA1_394	Q06336	YDR358W	SPQENDTVVDILGDAHS(p)K	105	No	No	4.58	NA	0.004303	S(1): 0.0; T(7): 0.0; S(17): 100.0	16883	101815_164vsNAB2_HILIC_3.raw
PD/Sorc	MRL1	MRL1_281	Q06815	YPR079W	NDDELHDISPS(p)LNEQPHWDLIEDGSR	105	No	No	6.4	NA	0	S(9): 0.0; S(11): 100.0; S(25): 0.0	18822	101815_164vsNAB2_HILIC_3.raw
PD/Sorc	SMY1	SMY1_566	P32364	YKL079W	ELSLNKS(p)AIPSPR	105	No	Yes	2.52	NA	0.008862	S(3): 0.1; S(7): 99.9; S(11): 100.0	12580	101815_164vsNAB2_HILIC_4.raw
PD/Sorc	SMY1	SMY1_570	P32364	YKL079W	ELSLNKSAIPS(p)PR	105	No	Yes	2.52	NA	0.008862	S(3): 0.1; S(7): 99.9; S(11): 100.0	12580	101815_164vsNAB2_HILIC_4.raw
PD/Sorc	SFI1	SFI1_10	Q12369	YLL003W	FGTTNKS(p)TENLLR	105	No	No	2.42	NA	0.008474	T(3): 0.0; T(4): 0.0; S(7): 98.3; T(8): 1.7	10634	101815_164vsNAB2_HILIC_2.raw
PD/Sorc	RAD2	RAD2_575	P07276	YGR258C	NTESNVS(p)QEATK	105	No	No	3.08	NA	0.0003384	T(2): 0.0; S(4): 0.0; S(7): 100.0; T(11): 0.0	1452	101815_164vsNAB2_HILIC_6.raw
PD/Sorc	HOT1	HOT1_360	Q03213	YMR172W	S(p)PISFPNASTDKPFK	105	No	No	4.68	NA	0	S(1): 100.0; S(4): 0.0; S(9): 0.0; T(10): 0.0	14815	041318_G1vsG14NQO_H6.raw
PD/Sorc	STE20	STE20_291	Q03497	YHL007C	SGS(p)NSGTLR	105	No	No	1.67	NA	0.004355	S(1): 0.0; S(3): 99.9; S(5): 0.0; T(7): 0.0	1807	040115_Sphase_164vsrnh_hilic_4.raw
PD/Sorc	BIR1	BIR1_508	P47134	YJR089W	FSVNS(p)EEDLNFSEVK	105	No	No	2.97	NA	0.0001099	S(2): 0.0; S(5): 100.0; S(12): 0.0	19517	041318_G1vs4NQO_A_5pct.raw
PD/Sorc	RSF2	RSF2_932	P46974	YJR127C	EYENS(p)PHMFSK	105	No	No	2.04	NA	0.001351	Y(2): 0.0; S(5): 100.0; S(10): 0.0	7637	101815_164vsNAB2_HILIC_2.raw
PD/Sorc	LCB4	LCB4_158	Q12246	YOR171C	VSPDDSQDNS(p)PSLGIK	105	No	No	2.26	NA	0.0001343	S(2): 0.0; S(6): 0.0; S(10): 100.0; S(12): 0.0	6739	101815_164vsNAB2aad_3pct.raw
PD/Sorc	DOT6	DOT6_491	P40059	YER088C	SSDADMLSPTHS(p)PQK	105	No	No	4.57	NA	0.0001727	S(1): 0.0; S(2): 0.0; S(8): 0.0; T(10): 0.0; S(12): 100.0	6616	101815_164vsNAB2_HILIC_4.raw
PD/Sorc	OPI1	OPI1_10	P21957	YHL020C	LGLS(p)EEEVEAAEVLGVLK	105	No	No	1.77	NA	0.001372	S(4): 100.0	22549	121317_MMSvsG14NQO_A_5pct.raw
PD/Sorc	SUM1	SUM1_55	P46676	YDR310C	ALPS(p)ITDIPVSDDSDIKR	105	No	No	4.75	NA	0	S(4): 98.7; T(6): 1.3; S(11): 0.0; S(14): 0.0	15711	121317_MMSvsG14NQO_B_H3.raw
PD/Sorc	SPC105	SPC105_115	P53148	YGL093W	ISS(p)QEEPLVTSTQIDDAR	105	No	No	3.51	NA	0	S(2): 1.3; S(3): 98.7; T(10): 0.0; S(11): 0.0; T(12): 0.0	14644	092816_DNA2AAvsddc1_H5.raw
PD/Sorc	NCP1	NCP1_172	P16603	YHR042W	HLS(p)AAGAIR	105	No	No	2.34	NA	0.009167	S(3): 100.0	5395	041318_G1vsG14NQO_H5.raw
PD/Sorc	TVP18	TVP18_153	Q04767	YMR071C	NPT(p)DDDFPHEAVVR	105	No	No	1.35	NA	0.00571	T(3): 100.0	10389	101815_164vsNAB2_HILIC_2.raw
PD/Sorc	SOD1	SOD1_103	P00445	YJR104C	GSFKDS(p)LIK	104	No	No	3.01	NA	0.007303	S(2): 0.0; S(6): 100.0	8748	101815_164vsNAB2_HILIC_2.raw
PD/Sorc	SLI15	SLI15_166	P38283	YBR156C	SSPWS(p)PYKVEK	104	No	No	1.92	NA	0.00967	S(1): 0.0; S(2): 0.0; S(5): 98.8; Y(7): 1.2	12512	040115_ML_Exp4_input_6pct_1.raw
PD/Sorc	NAN1	NAN1_4	Q02931	YPL126W	TQS(p)LGIEQYK	104	No	No	2.04	NA	0.0004693	T(1): 0.0; S(3): 100.0; Y(9): 0.0	10460	121317_MMSvsG14NQO_A_5pct.raw
PD/Sorc	FAR8	FAR8_167	Q05040	YMR029C	QGPSESPS(p)PTK	104	No	No	3.07	NA	0.0004053	S(4): 0.0; S(6): 0.0; S(8): 99.1; T(10): 0.9	1064	041318_G1vs4NQO_A_5pct.raw
PD/Sorc	EFB1	EFB1_18	P32471	YAL003W	QLNAS(p)LADK	104	No	No	2.24	NA	0.009975	S(5): 100.0	6192	121317_MMSvsG14NQO_A_5pct.raw
PD/Sorc	ULP1	ULP1_48	Q02724	YPL020C	SAS(p)FSGIYK	104	No	No	2.52	NA	0.0001847	S(1): 0.0; S(3): 100.0; S(5): 0.0; Y(8): 0.0	10436	121317_MMSvsG14NQO_B_H2.raw
PD/Sorc	BUD3	BUD3_1589	P25558	YCL014W	YTGEGS(p)IGNMTNMLLTK	104	No	No	1.65	NA	0.0007761	Y(1): 1.5; T(2): 1.5; S(6): 97.1; T(11): 0.0; T(16): 0.0	11990	101815_164vsNAB2aad_3pct.raw
PD/Sorc	GPI11	GPI11_16	Q06636	YDR302W	TVS(p)FSDDTTLTTHQNR	104	No	No	2.95	NA	9.354e-06	T(1): 1.4; S(3): 98.7; S(5): 0.0; T(8): 0.0; T(9): 0.0; T(11): 0.0; T(12): 0.0	10118	121317_MMSvsG14NQO_B_H6.raw
PD/Sorc	BUD6	BUD6_12	P41697	YLR319C	AVDDPTYGT(p)PK	104	No	No	2.72	NA	0.0008044	T(6): 0.0; Y(7): 0.0; T(9): 100.0	4385	101815_164vsNAB2_HILIC_2.raw
PD/Sorc	GPM1	GPM1_21	P00950	YKL152C	NLFT(p)GWVDVK	104	No	No	2.84	NA	0.0003656	T(4): 100.0	21580	121317_MMSvsG14NQO_B_5pct.raw
PD/Sorc	SCS2	SCS2_106	P40075	YER120W	AVADVWS(p)DLEAEFK	104	No	No	3.64	NA	0	S(7): 100.0	25354	041318_G1vs4NQO_B_5pct.raw
PD/Sorc	SEC2	SEC2_640	P17065	YNL272C	SANNNEENS(p)DCGDKK	104	No	No	2.98	NA	0.001895	S(1): 0.0; S(9): 100.0	352	041318_G1vs4NQO_A_3pct.raw
PD/Sorc	SEC24	SEC24_178	P40482	YIL109C	MLVPSELSNAS(p)PDYIR	104	No	No	1.99	NA	0.005161	S(5): 0.0; S(8): 0.0; S(11): 99.1; Y(14): 0.9	15393	101815_164vsNAB2_HILIC_10.raw
PD/Sorc	LEU1	LEU1_629	P07264	YGL009C	VVTGDNFGCGS(p)SR	104	No	No	3.24	NA	0.002375	T(3): 0.0; S(11): 99.0; S(12): 1.0	6702	101815_164vsNAB2_HILIC_4.raw
PD/Sorc	STB3	STB3_337	Q12427	YDR169C	LTATS(p)EPTSR	104	No	No	1.96	NA	0.005221	T(2): 0.0; T(4): 0.0; S(5): 96.6; T(8): 1.7; S(9): 1.7	3910	101815_164vsNAB2aad_5pct.raw
PD/Sorc	JSN1	JSN1_157	P47135	YJR091C	GS(p)SDSFNLPH	104	No	No	3.22	NA	5.241e-05	S(2): 99.4; S(3): 0.6; S(5): 0.0	12159	121317_MMSvsG14NQO_B_H4.raw
PD/Sorc	SPT8	SPT8_108	P38915	YLR055C	AAAAGAGGAGDS(p)GDAVTK	104	No	No	3.63	NA	7.725e-05	S(12): 98.5; T(17): 1.5	2576	041318_G1vsG14NQO_H7.raw
PD/Sorc	MEH1	MEH1_146	Q02205	YKR007W	TNTFTLLTS(p)PDSAK	104	No	No	3.37	NA	6.123e-05	T(1): 0.0; T(3): 0.0; T(5): 0.0; T(8): 1.4; S(9): 97.3; S(12): 1.4	18463	101815_164vsNAB2aad_5pct.raw
PD/Sorc	BRX1	BRX1_285	Q08235	YOL077C	ENVLAADPLS(p)NDALFK	104	No	No	4.63	NA	1.368e-05	S(10): 100.0	21947	121317_MMSvsG14NQO_B_H1.raw
PD/Sorc	RIF1	RIF1_1667	P29539	YBR275C	MDS(p)TPIQGTEEESR	104	No	No	2.7	NA	1.368e-05	S(3): 98.6; T(4): 1.4; T(9): 0.0; S(13): 0.0	6731	101815_164vsNAB2_HILIC_3.raw
PD/Sorc	NHA1	NHA1_765	Q99271	YLR138W	ILT(p)PTSLGK	103	No	No	2.17	NA	0.005558	T(3): 100.0; T(5): 0.0; S(6): 0.0	15353	041318_G1vs4NQO_A_5pct.raw
PD/Sorc	NDD1	NDD1_527	Q08887	YOR372C	SQS(p)LLSDSGSK	103	No	No	2.6	NA	2.609e-05	S(1): 0.0; S(3): 100.0; S(6): 0.0; S(8): 0.0; S(10): 0.0	6368	121317_MMSvsG14NQO_B_5pct.raw
PD/Sorc	RPL26A;RPL26B	RPL26A_5;RPL26B_5	P05743;P53221	YLR344W;YGR034W	AKQS(p)LDVSSDR	103	No	No	2.7	NA	0.002021	S(4): 100.0; S(8): 0.0; S(9): 0.0	2995	101815_164vsNAB2_HILIC_4.raw
PD/Sorc	SMY2	SMY2_96	P32909	YBR172C	AAS(p)PFSSMK	103	No	No	2.42	NA	0.0003546	S(3): 100.0; S(6): 0.0; S(7): 0.0	12133	041318_G1vs4NQO_B_5pct.raw
PD/Sorc	YMR124W	YMR124W_586	P39523	YMR124W	ASLSTFSSTFSDS(p)PSKQR	103	No	No	6.89	NA	0	S(2): 0.0; S(4): 0.0; T(5): 0.0; S(7): 0.0; S(8): 0.0; T(9): 0.0; S(11): 0.0; S(13): 98.9; S(15): 1.1	14686	101815_164vsNAB2_HILIC_3.raw
PD/Sorc	EIS1	EIS1_710	Q05050	YMR031C	LIGMTSEEYLTQNKS(p)VEK	103	No	No	3.68	NA	0.001583	T(5): 0.0; S(6): 0.0; Y(9): 0.0; T(11): 0.0; S(15): 100.0	14410	101815_164vsNAB2_HILIC_2.raw
PD/Sorc	ECM21	ECM21_182	P38167	YBL101C	SDLSSTS(p)LTR	103	No	No	2.94	NA	0.001469	S(1): 0.0; S(4): 0.0; S(5): 0.0; T(6): 1.2; S(7): 98.7; T(9): 0.0	6597	121317_MMSvsG14NQO_B_H3.raw
PD/Sorc	PSK1	PSK1_192	P31374	YAL017W	TSAS(p)ANHLMNR	103	No	No	2.56	NA	0.001456	T(1): 0.0; S(2): 0.0; S(4): 100.0	4047	101815_164vsNAB2_HILIC_3.raw
PD/Sorc	SAS5	SAS5_144	Q99314	YOR213C	VVS(p)PEEEMSLR	103	No	No	2.84	NA	0.0005507	S(3): 100.0; S(9): 0.0	11592	121317_MMSvsG14NQO_B_5pct.raw
PD/Sorc	MLF3	MLF3_14	P32047	YNL074C	SNSNNSNPS(p)FIFER	103	No	Yes	1.75	NA	0.002239	S(1): 2.0; S(3): 2.0; S(6): 96.0; S(9): 100.0	15762	101815_164vsNAB2_HILIC_6.raw
PD/Sorc	ECM21	ECM21_18	P38167	YBL101C	NSSHSLS(p)ETDLNQSK	103	No	No	2.48	NA	0.0001854	S(2): 0.0; S(3): 0.0; S(5): 0.0; S(7): 98.8; T(9): 1.2; S(14): 0.0	2502	121317_MMSvsG14NQO_B_H8.raw
PD/Sorc	LYS14	LYS14_598	P40971	YDR034C	KLDYLLLSS(p)QTSSEK	103	No	No	5.01	NA	0	Y(4): 0.0; S(8): 0.9; S(9): 99.1; T(11): 0.0; S(12): 0.0; S(13): 0.0	16909	041318_G1vsG14NQO_H5.raw
PD/Sorc	SRC1	SRC1_204	Q03707	YML034W	HLNLLSS(p)DSEIEQDYQK	103	No	No	5.89	NA	0	S(6): 0.0; S(7): 100.0; S(9): 0.0; Y(15): 0.0	16031	101815_164vsNAB2_HILIC_2.raw
PD/Sorc	GAT1	GAT1_399	P43574	YFL021W	KNS(p)LNIVAPLK	103	No	No	3.02	NA	0.0002042	S(3): 100.0	10205	041318_G1vs4NQO_A_3pct.raw
PD/Sorc	ADE1	ADE1_128	P27616	YAR015W	GYITGS(p)AWK	103	No	No	2.14	NA	0.009868	Y(2): 0.0; T(4): 1.3; S(6): 98.7	7642	121317_MMSvsG14NQO_B_2pct.raw
PD/Sorc	YDJ1	YDJ1_183	P25491	YNL064C	FQT(p)ECDVCHGTGDIIDPK	103	No	No	1.74	NA	0.005138	T(3): 100.0; T(11): 0.0	10504	121317_MMSvsG14NQO_B_H5.raw
PD/Sorc	RPS28A;RPS28B	RPS28A_21;RPS28B_21	Q3E7X9;P0C0X0	YOR167C;YLR264W	TGS(p)RGGVTQVR	103	No	No	3.6	NA	0.0003332	T(1): 0.0; S(3): 100.0; T(8): 0.0	2360	041318_G1vs4NQO_A_5pct.raw
PD/Sorc	CLA4;SKM1	CLA4_186;SKM1_125	P48562;Q12469	YNL298W;YOL113W	CPLLSGVSS(p)PTNFTHK	103	No	No	3.27	NA	7.881e-05	S(5): 0.0; S(8): 2.1; S(9): 97.9; T(11): 0.0; T(14): 0.0	16154	041318_G1vs4NQO_A_5pct.raw
PD/Sorc	POL12	POL12_304	P38121	YBL035C	IVPDS(p)PTYDK	103	No	No	2.25	NA	0.005446	S(5): 98.3; T(7): 0.8; Y(8): 0.8	6146	121317_MMSvsG14NQO_A_5pct.raw
PD/Sorc	RPT1	RPT1_395	P33299	YKL145W	S(p)MSVER	103	No	No	1.71	NA	0.00808	S(1): 98.5; S(3): 1.5	3215	121317_MMSvsG14NQO_A_5pct.raw
PD/Sorc	YRA1	YRA1_142	Q12159	YDR381W	FNGS(p)PIDGGR	103	No	No	2.03	NA	0.005615	S(4): 100.0	7491	101815_164vsNAB2aad_5pct.raw
PD/Sorc	UBC1	UBC1_45	P21734	YDR177W	GTFLGPPGT(p)PYEGGK	103	No	No	3.58	NA	0.0004972	T(2): 0.0; T(9): 100.0; Y(11): 0.0	13855	092816_DNA2AAvsddc1_H34.raw
PD/Sorc	CDC33	CDC33_22	P07260	YOL139C	FEENVSVDDTTAT(p)PK	103	No	No	3.85	NA	5.084e-05	S(6): 0.0; T(10): 1.3; T(11): 0.0; T(13): 98.7	9249	101815_164vsNAB2_HILIC_3.raw
PD/Sorc	PAT1	PAT1_355	P25644	YCR077C	MQS(p)QVEK	103	No	No	1.42	NA	0.008079	S(3): 100.0	1371	121317_MMSvsG14NQO_B_H4.raw
PD/Sorc	PTK2	PTK2_630	P47116	YJR059W	SMLEIAES(p)PSLK	103	No	No	3.06	NA	0.006594	S(1): 0.0; S(8): 100.0; S(10): 0.0	14892	101815_164vsNAB2_HILIC_1.raw
PD/Sorc	BUD6	BUD6_689	P41697	YLR319C	SKS(p)NPILPIMR	103	No	No	2.03	NA	0.009769	S(1): 0.0; S(3): 100.0	12108	042318_G1meth_cdc6vs164_3pct.raw
PD/Sorc	ZUO1	ZUO1_114	P32527	YGR285C	ATES(p)QIIK	102	No	No	2.08	NA	0.004479	T(2): 0.0; S(4): 100.0	5794	041318_G1vs4NQO_B_3pct.raw
PD/Sorc	PIB2	PIB2_113	P53191	YGL023C	QQIQS(p)PAMVSILR	102	No	No	2.61	NA	3.847e-05	S(5): 100.0; S(10): 0.0	19762	041318_G1vs4NQO_A_5pct.raw
PD/Sorc	GCR2	GCR2_151	Q01722	YNL199C	LYNATLSSGS(p)IDDR	102	No	No	3.92	NA	8.641e-05	Y(2): 0.0; T(5): 0.0; S(7): 0.0; S(8): 1.0; S(10): 99.0	10685	101815_164vsNAB2_HILIC_2.raw
PD/Sorc	TPO3	TPO3_55	Q06451	YPR156C	S(p)LQDMGVSSK	102	No	No	2.17	NA	9.576e-05	S(1): 100.0; S(8): 0.0; S(9): 0.0	7547	101815_164vsNAB2_HILIC_3.raw
PD/Sorc	YOR021C	YOR021C_207	Q12314	YOR021C	KDSAQS(p)LDDLLM	102	No	No	3.61	NA	0.006463	S(3): 0.0; S(6): 100.0	21144	101815_164vsNAB2_HILIC_2.raw
PD/Sorc	APC1	APC1_310	P53886	YNL172W	SLS(p)ATLDR	102	No	No	1.54	NA	0.005175	S(1): 0.0; S(3): 100.0; T(5): 0.0	8561	121317_MMSvsG14NQO_B_H1.raw
PD/Sorc	TOM1	TOM1_2376	Q03280	YDR457W	EIDS(p)DFLEAIPEDIR	102	No	No	1.68	NA	0.00182	S(4): 100.0	21785	121317_MMSvsG14NQO_A_5pct.raw
PD/Sorc	ESC1	ESC1_1124	Q03661	YMR219W	VSS(p)SEIESVEPLKPESDR	102	No	No	2.87	NA	0.0001078	S(2): 0.1; S(3): 97.9; S(4): 2.1; S(8): 0.0; S(16): 0.0	12502	020318_CDC6_release_6pct.raw
PD/Sorc	PTR3	PTR3_228	P43606	YFR029W	ILDNAS(p)NTR	102	No	No	2.85	NA	0.003964	S(6): 100.0; T(8): 0.0	3522	121317_MMSvsG14NQO_B_H3.raw
PD/Sorc	ZWF1	ZWF1_53	P11412	YNL241C	S(p)KLSMEEDLK	102	No	No	2.67	NA	8.641e-05	S(1): 100.0; S(4): 0.0	8275	101815_164vsNAB2_HILIC_2.raw
PD/Sorc	SWE1	SWE1_133	P32944	YJL187C	TNS(p)PISLK	102	No	No	1.71	NA	0.00916	T(1): 1.7; S(3): 98.4; S(6): 0.0	7990	040115_Sphase_164vsrnh_hilic_1exc15uf3.raw
PD/Sorc	TOM71	TOM71_96	P38825	YHR117W	AKS(p)GEGFDYPSLPNGEPDIAQLK	102	No	No	5.13	NA	1.368e-05	S(3): 100.0; Y(9): 0.0; S(11): 0.0	16565	121317_MMSvsG14NQO_B_H4.raw
PD/Sorc	YPI1	YPI1_131	P43587	YFR003C	KRS(p)YSPNAYEIQPDYSEYR	102	No	Yes	7.75	NA	0	S(3): 98.6; Y(4): 2.8; S(5): 98.6; Y(9): 0.0; Y(15): 0.0; S(16): 0.0; Y(18): 0.0	7867	101815_164vsNAB2aad_3pct.raw
PD/Sorc	YPI1	YPI1_133	P43587	YFR003C	KRSYS(p)PNAYEIQPDYSEYR	102	No	Yes	7.75	NA	0	S(3): 98.6; Y(4): 2.8; S(5): 98.6; Y(9): 0.0; Y(15): 0.0; S(16): 0.0; Y(18): 0.0	7867	101815_164vsNAB2aad_3pct.raw
PD/Sorc	PGK1	PGK1_203	P00560	YCR012W	ALENPT(p)RPFLAILGGAK	102	No	No	2.8	NA	1.78e-05	T(6): 100.0	21861	041318_G1vsG14NQO_H5.raw
PD/Sorc	CUE5	CUE5_36	Q08412	YOR042W	TTDVDLNS(p)DGKK	102	No	No	3.98	NA	0.004022	T(1): 0.0; T(2): 0.0; S(8): 100.0	3154	121317_MMSvsG14NQO_B_H6.raw
PD/Sorc	NPA3	NPA3_337	P47122	YJR072C	EYT(p)FPGEER	102	No	No	2.09	NA	0.000787	Y(2): 1.1; T(3): 98.9	11259	121317_MMSvsG14NQO_B_5pct.raw
PD/Sorc	SWH1	SWH1_712	P35845	YAR042W	FIEATKESDEDS(p)DADEFFDAEEAASDKK	102	No	No	7.3	NA	0	T(5): 0.0; S(8): 0.0; S(12): 100.0; S(25): 0.0	10687	041318_G1vs4NQO_A_3pct.raw
PD/Sorc	NPA3	NPA3_285	P47122	YJR072C	S(p)LNGLMK	102	No	No	1.35	NA	0.009754	S(1): 100.0	10757	121317_MMSvsG14NQO_B_H1.raw
PD/Sorc	RBS1	RBS1_439	Q05672	YDL189W	RASVEGS(p)PSSR	102	No	Yes	2.86	NA	0.008864	S(3): 100.0; S(7): 100.0; S(9): 0.0; S(10): 0.0	696	041318_G1vsG14NQO_H9_180428210935.raw
PD/Sorc	FKH2	FKH2_832	P41813	YNL068C	DINS(p)SPLKNQGGSTANAK	102	No	Yes	1.88	NA	0.001032	S(4): 100.0; S(5): 100.0; S(13): 0.0; T(14): 0.0	6691	101815_164vsNAB2aad_5pct.raw
PD/Sorc	FKH2	FKH2_833	P41813	YNL068C	DINSS(p)PLKNQGGSTANAK	102	No	Yes	1.88	NA	0.001032	S(4): 100.0; S(5): 100.0; S(13): 0.0; T(14): 0.0	6691	101815_164vsNAB2aad_5pct.raw
PD/Sorc	BDF2	BDF2_593	Q07442	YDL070W	KLS(p)GNYSTAPTNK	102	No	No	2.58	NA	0.0001114	S(3): 100.0; Y(6): 0.0; S(7): 0.0; T(8): 0.0; T(11): 0.0	2996	042318_G1_cdc6vs164_3pct.raw
PD/Sorc	RNR4	RNR4_321	P49723	YGR180C	KVS(p)DYQK	102	No	No	2.67	NA	0.006806	S(3): 100.0; Y(5): 0.0	447	121317_MMSvsG14NQO_B_H5.raw
PD/Sorc	SIF2	SIF2_113	P38262	YBR103W	FTLETNS(p)ESNK	102	No	No	2.54	NA	0.001354	T(2): 0.0; T(5): 0.0; S(7): 100.0; S(9): 0.0	8702	121317_MMSvsG14NQO_B_5pct.raw
PD/Sorc	SWI5	SWI5_492	P08153	YDR146C	FVISETPS(p)PVLK	102	No	No	2.77	NA	0.001782	S(4): 0.0; T(6): 0.9; S(8): 99.1	13971	101815_164vsNAB2_HILIC_10.raw
PD/Sorc	ENP2	ENP2_550	P48234	YGR145W	GHYDYEDEES(p)DEEESDDETNQK	102	No	Yes	4.52	NA	9.354e-06	Y(3): 0.0; Y(5): 0.0; S(10): 100.0; S(15): 100.0; T(19): 0.0	5253	121317_MMSvsG14NQO_B_5pct.raw
PD/Sorc	ENP2	ENP2_555	P48234	YGR145W	GHYDYEDEESDEEES(p)DDETNQK	102	No	Yes	4.52	NA	9.354e-06	Y(3): 0.0; Y(5): 0.0; S(10): 100.0; S(15): 100.0; T(19): 0.0	5253	121317_MMSvsG14NQO_B_5pct.raw
PD/Sorc	CYC8	CYC8_815	P14922	YBR112C	AAS(p)VSPSTKPLNTEPESSSVQPTVSSESSTTK	102	No	Yes	1.67	NA	0.002449	S(3): 99.3; S(5): 90.2; S(7): 3.5; T(8): 3.5; T(13): 3.5; S(17): 0.0; S(18): 0.0; S(19): 0.0; T(23): 0.0; S(25): 0.0; S(26): 0.0; S(28): 0.0; S(29): 0.0; T(30): 0.0; T(31): 0.0	7541	101815_164vsNAB2_HILIC_10.raw
PD/Sorc	CYC8	CYC8_817	P14922	YBR112C	AASVS(p)PSTKPLNTEPESSSVQPTVSSESSTTK	102	No	Yes	1.67	NA	0.002449	S(3): 99.3; S(5): 90.2; S(7): 3.5; T(8): 3.5; T(13): 3.5; S(17): 0.0; S(18): 0.0; S(19): 0.0; T(23): 0.0; S(25): 0.0; S(26): 0.0; S(28): 0.0; S(29): 0.0; T(30): 0.0; T(31): 0.0	7541	101815_164vsNAB2_HILIC_10.raw
PD/Sorc	YKL105C	YKL105C_137	P34250	YKL105C	TTS(p)LGNSGSTIR	101	No	No	2.96	NA	2.551e-05	T(1): 0.0; T(2): 0.0; S(3): 100.0; S(7): 0.0; S(9): 0.0; T(10): 0.0	6467	041318_G1vsG14NQO_H6.raw
PD/Sorc	CDC10	CDC10_316	P25342	YCR002C	SSAHMS(p)SNAIQR	101	No	Yes	2.96	NA	0.0001326	S(1): 1.6; S(2): 98.4; S(6): 98.4; S(7): 1.6	4765	032918_G1vsG14NQO_A_H7.raw
PD/Sorc	CDC25	CDC25_632	P04821	YLR310C	NSVNS(p)VVTPR	101	No	Yes	2.36	NA	0.001051	S(2): 0.1; S(5): 99.9; T(8): 100.0	6615	102917_SvsG14NQO_A_H4_171101185234.raw
PD/Sorc	CDC25	CDC25_635	P04821	YLR310C	NSVNSVVT(p)PR	101	No	Yes	2.36	NA	0.001051	S(2): 0.1; S(5): 99.9; T(8): 100.0	6615	102917_SvsG14NQO_A_H4_171101185234.raw
PD/Sorc	LDB17	LDB17_466	Q12342	YDL146W	ELDVSAES(p)LTKR	101	No	No	2.61	NA	0.002666	S(5): 0.0; S(8): 98.5; T(10): 1.5	9941	080218_Chris_H4.raw
PD/Sorc	SAP4	SAP4_815	P53036	YGL229C	DVIVDHHS(p)DLN	101	No	No	2.9	NA	0.005794	S(8): 100.0	7900	101815_164vsNAB2aad_5pct.raw
PD/Sorc	CMK1	CMK1_420	P27466	YFR014C	VCSSDS(p)DLPGSDIK	101	No	Yes	2.64	NA	5.8e-05	S(3): 1.6; S(4): 98.4; S(6): 100.0; S(11): 0.0	10307	050817_MADvsRtt107MAD_B_5pct.raw
PD/Sorc	TYW3	TYW3_26	P53177	YGL050W	AILNEIDSTQPDLS(p)PK	101	No	No	2.93	NA	0.003761	S(8): 0.0; T(9): 0.0; S(14): 100.0	14533	121317_MMSvsG14NQO_B_H2.raw
PD/Sorc	VPS13	VPS13_436	Q07878	YLL040C	LGMTEDS(p)PTPTASSNIEPQTSNK	101	No	No	5.84	NA	0	T(4): 0.0; S(7): 98.1; T(9): 1.9; T(11): 0.0; S(13): 0.0; S(14): 0.0; T(20): 0.0; S(21): 0.0	11150	041318_G1vs4NQO_A_5pct.raw
PD/Sorc	HSC82;HSP82	HSC82_597;HSP82_601	P02829;P15108	YPL240C;YMR186W	AQALRDS(p)SMSSYMSSK	101	No	No	3.78	NA	0	S(7): 100.0; S(8): 0.0; S(10): 0.0; S(11): 0.0; Y(12): 0.0; S(14): 0.0; S(15): 0.0	11110	101815_164vsNAB2_HILIC_3.raw
PD/Sorc	TY1A-A;TY1A-BL;TY1A-BR;TY1A-DR1;TY1A-DR2;TY1A-DR3;TY1A-DR4;TY1A-DR6;TY1A-ER2;TY1A-GR1;TY1A-GR2;TY1A-H;TY1A-JR1;TY1A-JR2;TY1A-LR4;TY1A-ML1;TY1A-MR1;TY1A-NL1;TY1A-NL2;TY1A-OL;TY1A-PR2;TY1A-PR3;TY1B-BL;TY1B-BR;TY1B-DR1;TY1B-DR3;TY1B-DR4;TY1B-DR5;TY1B-DR6;TY1B-ER1;TY1B-ER2;TY1B-GR1;TY1B-GR2;TY1B-GR3;TY1B-H;TY1B-JR1;TY1B-JR2;TY1B-LR1;TY1B-LR2;TY1B-LR3;TY1B-LR4;TY1B-ML1;TY1B-ML2;TY1B-MR1;TY1B-MR2;TY1B-NL1;TY1B-NL2;TY1B-OL;TY1B-OR;TY1B-PL;TY1B-PR1;TY1B-PR2;TY1B-PR3	TY1A-A_318;TY1A-BL_318;TY1A-BR_318;TY1A-DR1_318;TY1A-DR2_318;TY1A-DR3_318;TY1A-DR4_318;TY1A-DR6_318;TY1A-ER2_318;TY1A-GR1_318;TY1A-GR2_318;TY1A-H_356;TY1A-JR1_318;TY1A-JR2_318;TY1A-LR4_318;TY1A-ML1_318;TY1A-MR1_318;TY1A-NL1_318;TY1A-NL2_318;TY1A-OL_318;TY1A-PR2_318;TY1A-PR3_318;TY1B-BL_318;TY1B-BR_318;TY1B-DR1_318;TY1B-DR3_318;TY1B-DR4_318;TY1B-DR5_318;TY1B-DR6_318;TY1B-ER1_318;TY1B-ER2_318;TY1B-GR1_318;TY1B-GR2_318;TY1B-GR3_318;TY1B-H_356;TY1B-JR1_318;TY1B-JR2_318;TY1B-LR1_318;TY1B-LR2_318;TY1B-LR3_318;TY1B-LR4_318;TY1B-ML1_318;TY1B-ML2_318;TY1B-MR1_318;TY1B-MR2_318;TY1B-NL1_318;TY1B-NL2_318;TY1B-OL_318;TY1B-OR_318;TY1B-PL_318;TY1B-PR1_318;TY1B-PR2_318;TY1B-PR3_318	Q99337;P0C2I8;Q03964;P0C2I9;P47100;P0CX57;P0CX60;Q12141;Q12485;Q03856;P47098;P0C2J0;O74302;Q03619;Q12441;Q12266;P0C2I3;Q12269;Q03855;Q12470;P0C2I4;P0C2I6;P0C2I2;Q04214;Q99231;P0CX70;Q12414;Q12088;Q07793;Q04711;P0CX74;Q12316;O13535;Q04670;Q04215;Q92392;Q12273;Q03612;Q92393;Q12391;Q12193;Q12217;P0C2I5;Q12490;Q04706;Q03434;Q12085;P47099;P0C2J1;Q12112;Q6Q5H1;P0CX66;P0C2I7	YNL054W-B;YLR256W-A;YDR170W-A;YPR137C-B;YJR029W;YAR010C;YPR158W-A;YGR027W-B;YGR038C-A;YDR098C-A;YJR027W;YPR158W-B;YDR261C-C;YER160C;YDR210C-C;YBL005W-A;YDR365W-B;YGR038C-B;YDR098C-B;YNL054W-A;YHR214C-C;YLR227W-B;YDR316W-B;YMR045C;YDR210C-D;YDR365W-A;YPL257W-B;YLR035C-A;YDR261C-D;YML045W;YJR026W;YGR161C-D;YHR214C-B;YMR050C;YMR046C;YOL103W-A;YOL103W-B;YER138C;YOR142W-B;YNL284C-A;YBR012W-B;YBR012W-A;YLR157C-B;YBL005W-B;YML045W-A;YML039W;YGR027W-A;YJR028W;YPR158C-D;YNL284C-B;YPR158C-C;YER159C-A;YLR256W-B/YLR256W-C	GLS(p)GEYK	101	No	No	1.67	NA	0.009424	S(3): 100.0; Y(6): 0.0	3244	121317_MMSvsG14NQO_B_2pct.raw
PD/Sorc	OXR1	OXR1_33	Q08952	YPL196W	SIAGTDSSDSTAYTTASESS(p)PQLK	101	No	No	3.72	NA	0.0001499	S(1): 0.0; T(5): 0.0; S(7): 0.0; S(8): 0.0; S(10): 0.0; T(11): 0.0; Y(13): 0.0; T(14): 0.0; T(15): 0.0; S(17): 0.0; S(19): 0.1; S(20): 99.9	10395	041318_G1vsG14NQO_H6.raw
PD/Sorc	RAD9	RAD9_462	P14737	YDR217C	IINS(p)PEQNALNATFETPVTLSR	101	No	No	2.77	NA	1.368e-05	S(4): 100.0; T(13): 0.0; T(16): 0.0; T(19): 0.0; S(21): 0.0	19479	041318_G1vsG14NQO_H4.raw
PD/Sorc	FIR1	FIR1_450	P40020	YER032W	VDTS(p)PVNQSFESR	101	No	No	2.25	NA	5.722e-05	T(3): 1.4; S(4): 98.6; S(9): 0.0; S(12): 0.0	9089	101815_164vsNAB2_HILIC_3.raw
PD/Sorc	SMT3	SMT3_33	Q12306	YDR510W	VSDGSS(p)EIFFK	101	No	No	2.12	NA	0.002288	S(2): 0.0; S(5): 1.5; S(6): 98.5	15350	101815_164vsNAB2_HILIC_1.raw
PD/Sorc	MDS3	MDS3_1486	P53094	YGL197W	GISKPS(p)P	101	No	No	1.54	NA	0.009381	S(3): 0.0; S(6): 100.0	3842	121317_MMSvsG14NQO_B_5pct.raw
PD/Sorc	TRP5	TRP5_683	P00931	YGL026C	GDKDVQS(p)VAEVLPK	101	No	No	2.09	NA	0.003221	S(7): 100.0	13602	092816_DNA2AAvsddc1_H5.raw
PD/Sorc	SSC1	SSC1_177	P0CS90	YJR045C	NAVVTVPAYFNDS(p)QR	101	No	No	3.82	NA	0.001248	T(5): 0.0; Y(9): 0.0; S(13): 100.0	17345	101815_164vsNAB2_HILIC_2.raw
PD/Sorc	SPA2	SPA2_961	P23201	YLL021W	ESIKS(p)PEAAR	101	No	No	2.07	NA	0.0007453	S(2): 0.0; S(5): 100.0	4636	092816_DNA2AAvsddc1_H6.raw
PD/Sorc	BUD3	BUD3_1228	P25558	YCL014W	SPS(p)YIELFQGMR	101	No	No	2.2	NA	0.0008481	S(1): 1.2; S(3): 97.7; Y(4): 1.2	11779	121317_MMSvsG14NQO_B_2pct.raw
PD/Sorc	STI1	STI1_526	P15705	YOR027W	FQPGTSNET(p)PEETYQR	101	No	No	2.83	NA	7.881e-05	T(5): 0.0; S(6): 0.0; T(9): 100.0; T(13): 0.0; Y(14): 0.0	7180	101815_164vsNAB2_HILIC_4.raw
PD/Sorc	NOP13	NOP13_336	P53883	YNL175C	NNSS(p)SFDISNNK	101	No	No	3.13	NA	9.354e-06	S(3): 0.0; S(4): 98.8; S(5): 1.2; S(9): 0.0	6940	101815_164vsNAB2_HILIC_6.raw
PD/Sorc	MDS3	MDS3_769	P53094	YGL197W	S(p)SISEAEHQR	101	No	No	2.24	NA	3.474e-05	S(1): 98.9; S(2): 1.1; S(4): 0.0	2093	011316_MMS_DDC1FLvsDNA2aad_5pct.raw
PD/Sorc	DAL81	DAL81_789	P21657	YIR023W	SGVQSQIPIQFNVGSPAMTEQGS(p)PLNQWK	101	No	No	5.51	NA	0.0001099	S(1): 0.0; S(5): 0.0; S(15): 0.0; T(19): 0.0; S(23): 100.0	19549	121317_MMSvsG14NQO_B_5pct.raw
PD/Sorc	PIL1	PIL1_233	P53252	YGR086C	ALLELLDDSPVT(p)PGETR	101	No	No	5.32	NA	1.368e-05	S(9): 0.0; T(12): 100.0; T(16): 0.0	22249	121317_MMSvsG14NQO_B_H1.raw
PD/Sorc	MAK11	MAK11_430	P20484	YKL021C	DAETADIGDQS(p)EVESDTEELKK	101	No	Yes	3.91	NA	0.005731	T(4): 0.0; S(11): 100.0; S(15): 97.3; T(17): 2.7	12379	041318_G1vsG14NQO_H7.raw
PD/Sorc	HSC82;HSP82	HSC82_600;HSP82_604	P02829;P15108	YPL240C;YMR186W	DSSMS(p)SYMSSK	100	No	No	2.67	NA	0.0002356	S(2): 0.0; S(3): 0.0; S(5): 98.6; S(6): 1.4; Y(7): 0.0; S(9): 0.0; S(10): 0.0	9377	121317_MMSvsG14NQO_B_H3.raw
PD/Sorc	COG3	COG3_646	P40094	YER157W	SS(p)SILTLAR	100	No	No	2.38	NA	0.0001847	S(1): 0.8; S(2): 99.2; S(3): 0.0; T(6): 0.0	13753	041318_G1vsG14NQO_H3.raw
PD/Sorc	VIP1	VIP1_1107	Q06685	YLR410W	FTPVNITS(p)PNLSFQK	100	No	No	2.45	NA	0.006207	T(2): 0.0; T(7): 1.9; S(8): 98.1; S(12): 0.0	16298	041318_G1vsG14NQO_H3.raw
PD/Sorc	PRP40	PRP40_576	P33203	YKL012W	HLT(p)PAVELDY	100	No	No	2.71	NA	0.007641	T(3): 100.0; Y(10): 0.0	15103	121317_MMSvsG14NQO_A_5pct.raw
PD/Sorc	ACF4	ACF4_44	P47129	YJR083C	QHEVQPESKS(p)PR	100	No	No	2.96	NA	0.003956	S(8): 0.9; S(10): 99.2	477	041318_G1vsG14NQO_H8.raw
PD/Sorc	PRT1	PRT1_666	P06103	YOR361C	PAS(p)ILSNAER	100	No	No	3.02	NA	0.0005128	S(3): 100.0; S(6): 0.0	9760	041318_G1vsG14NQO_H5.raw
PD/Sorc	MIF2	MIF2_86	P35201	YKL089W	SQDDEVVQS(p)PSGK	100	No	No	4.22	NA	2.551e-05	S(1): 0.0; S(9): 99.3; S(11): 0.8	4243	041318_G1vsG14NQO_H7.raw
PD/Sorc	TCB3	TCB3_1354	Q03640	YML072C	AS(p)LDYDPSVPNTSYAPVQSASPVVKPT	100	No	No	3.93	NA	0.000129	S(2): 98.4; Y(5): 1.6; S(8): 0.0; T(12): 0.0; S(13): 0.0; Y(14): 0.0; S(19): 0.0; S(21): 0.0; T(27): 0.0	15883	101815_164vsNAB2_HILIC_4.raw
PD/Sorc	MYO1	MYO1_1362	P08964	YHR023W	IQGESSLS(p)SSDIYK	100	No	No	4.38	NA	1.78e-05	S(5): 0.0; S(6): 0.0; S(8): 98.9; S(9): 1.1; S(10): 0.0; Y(13): 0.0	10989	101815_164vsNAB2_HILIC_2.raw
PD/Sorc	UIP4	UIP4_146	Q08926	YPL186C	TAIS(p)QDGSAFAK	100	No	No	2.5	NA	0.005652	T(1): 0.0; S(4): 100.0; S(8): 0.0	8822	121317_MMSvsG14NQO_B_5pct.raw
PD/Sorc	MDS3	MDS3_698	P53094	YGL197W	NNDEEDDEDPVSPKPVS(p)K	100	No	No	4.72	NA	0.008263	S(12): 0.0; S(17): 100.0	5571	041318_G1vsG14NQO_H8.raw
PD/Sorc	OSH2	OSH2_488	Q12451	YDL019C	LDGSKT(p)PVGVHTGSALQR	100	No	No	2.74	NA	0.005184	S(4): 3.4; T(6): 96.4; T(12): 0.1; S(14): 0.0	7143	041318_G1vs4NQO_A_5pct.raw
PD/Sorc	NUP192	NUP192_379	P47054	YJL039C	TNSTYNPAS(p)ATDNMSGR	100	No	No	2.37	NA	3.477e-05	T(1): 0.0; S(3): 0.0; T(4): 0.0; Y(5): 0.0; S(9): 98.3; T(11): 1.7; S(15): 0.0	4373	121317_MMSvsG14NQO_B_2pct.raw
PD/Sorc	SEC31	SEC31_996	P38968	YDL195W	VPSLVAT(p)SESPR	100	No	No	3.81	NA	9.354e-06	S(3): 0.8; T(7): 99.2; S(8): 0.0; S(10): 0.0	10463	041318_G1vsG14NQO_H5.raw
PD/Sorc	SST2	SST2_592	P11972	YLR452C	NLSNENCS(p)FKK	100	No	Yes	3.68	NA	0.007171	S(3): 100.0; S(8): 100.0	5001	121317_MMSvsG14NQO_B_H7.raw
PD/Sorc	AVL9	AVL9_504	Q12500	YLR114C	NGHQS(p)EEDIKDQESIESKK	100	No	Yes	3.79	NA	0.006368	S(5): 100.0; S(14): 100.0; S(17): 0.0	4418	041318_G1vs4NQO_B_5pct.raw
PD/Sorc	AVL9	AVL9_513	Q12500	YLR114C	NGHQSEEDIKDQES(p)IESKK	100	No	Yes	3.79	NA	0.006368	S(5): 100.0; S(14): 100.0; S(17): 0.0	4418	041318_G1vs4NQO_B_5pct.raw
PD/Sorc	PDB1	PDB1_352	P32473	YBR221C	ELEDFAFPDT(p)PTIVK	100	No	No	2.42	NA	0.008925	T(10): 100.0; T(12): 0.0	20006	101815_164vsNAB2_HILIC_1.raw
PD/Sorc	RCY1	RCY1_407	P39531	YJL204C	DQTDASS(p)ASNNELPNDLSIITETSK	100	No	No	4.27	NA	0	T(3): 0.0; S(6): 1.5; S(7): 96.9; S(9): 1.5; S(18): 0.0; T(21): 0.0; T(23): 0.0; S(24): 0.0	18879	121317_MMSvsG14NQO_B_H6.raw
PD/Sorc	LAG1	LAG1_24	P38703	YHL003C	NSS(p)VGKIDLGDTVPGFAAMPESAASK	100	No	No	4.12	NA	3.477e-05	S(2): 2.8; S(3): 97.2; T(12): 0.0; S(22): 0.0; S(25): 0.0	19765	101815_164vsNAB2_HILIC_3.raw
PD/Sorc	SKG3	SKG3_623	Q06315	YLR187W	YSTS(p)PFGK	100	No	No	1.81	NA	0.009596	Y(1): 0.0; S(2): 0.0; T(3): 0.7; S(4): 99.3	8085	101815_164vsNAB2_HILIC_2.raw
PD/Sorc	DOA1	DOA1_457	P36037	YKL213C	NTNGISLDQPNDNASSSAVS(p)PSK	100	No	No	3.6	NA	0.0002625	T(2): 0.0; S(6): 0.0; S(15): 0.0; S(16): 0.0; S(17): 0.0; S(20): 98.3; S(22): 1.7	5119	041318_G1vsG14NQO_H9_180428210935.raw
PD/Sorc	FAB1	FAB1_392	P34756	YFR019W	LFIST(p)PPPPPK	100	No	No	2.66	NA	0.0001404	S(4): 0.0; T(5): 100.0	13069	041318_G1vsG14NQO_H4.raw
PD/Sorc	AHP1	AHP1_116	P38013	YLR109W	FAS(p)DPGCAFTK	100	No	No	1.92	NA	0.004323	S(3): 100.0; T(10): 0.0	10119	041318_G1vsG14NQO_H4.raw
PD/Sorc	ACS2	ACS2_620	P52910	YLR153C	GEIGPFAS(p)PK	100	No	No	2.99	NA	4.403e-05	S(8): 100.0	11924	041318_G1vsG14NQO_H4.raw
PD/Sorc	SLI15	SLI15_97	P38283	YBR156C	MKGEYELSNS(p)QNDAAK	100	No	No	2.87	NA	0.0005577	Y(5): 0.0; S(8): 0.0; S(10): 100.0	3018	121317_MMSvsG14NQO_A_2pct.raw
PD/Sorc	PRS1	PRS1_295	P32895	YKL181W	DAVDS(p)EDEEEIPVLYR	100	No	No	2.14	NA	0.0001511	S(5): 100.0; Y(15): 0.0	17813	012817_CDC6_meth_6pct.raw
PD/Sorc	BRE2	BRE2_227	P43132	YLR015W	LNCVLENGS(p)PLKEGDK	99	No	No	4.22	NA	0.0007761	S(9): 100.0	10572	101815_164vsNAB2_HILIC_3.raw
PD/Sorc	SER3	SER3_29	P40054	YER081W	GSPGAVCTS(p)PTQSFMNTVPQR	99	No	No	3.33	NA	1.368e-05	S(2): 0.0; T(8): 0.0; S(9): 99.9; T(11): 0.0; S(13): 0.0; T(17): 0.0	10451	041318_G1vs4NQO_B_3pct.raw
PD/Sorc	HSC82;HSP82	HSC82_612;HSP82_616	P02829;P15108	YPL240C;YMR186W	TFEIS(p)PK	99	No	No	1.8	NA	0.005355	T(1): 0.0; S(5): 100.0	8725	041318_G1vsG14NQO_H4.raw
PD/Sorc	SFH1	SFH1_182	Q06168	YLR321C	VVS(p)PYR	99	No	No	1.81	NA	0.009326	S(3): 100.0; Y(5): 0.0	3040	041318_G1vs4NQO_B_3pct.raw
PD/Sorc	PRP3	PRP3_190	Q03338	YDR473C	YDMNGTS(p)PAEEK	99	No	No	2.42	NA	0.00133	Y(1): 0.0; T(6): 0.0; S(7): 100.0	5423	041318_G1vsG14NQO_H6.raw
PD/Sorc	ERG6	ERG6_378	P25087	YML008C	KPENAETPSQTS(p)QEATQ	99	No	No	3.65	NA	0.000533	T(7): 0.0; S(9): 0.0; T(11): 1.1; S(12): 98.9; T(16): 0.0	1853	082918_Trypsin_5pct.raw
PD/Sorc	PCM1	PCM1_65	P38628	YEL058W	IT(p)ASHNPYQDNGVK	99	No	No	2.39	NA	0.005964	T(2): 100.0; S(4): 0.0; Y(8): 0.0	6177	041318_G1vsG14NQO_H7.raw
PD/Sorc	GCS1	GCS1_234	P35197	YDL226C	SAGSSNTLS(p)LENFQADPLGTLSR	99	No	No	5.35	NA	0	S(1): 0.0; S(4): 0.0; S(5): 0.0; T(7): 1.3; S(9): 98.6; T(20): 0.0; S(22): 0.0	20514	121317_MMSvsG14NQO_B_H3.raw
PD/Sorc	SPF1	SPF1_324	P39986	YEL031W	LRPS(p)EDNLQLDGVDK	99	No	No	4.57	NA	9.354e-06	S(4): 100.0	11207	101815_164vsNAB2_HILIC_2.raw
PD/Sorc	XRS2	XRS2_349	P33301	YDR369C	APEVEAS(p)PVVSK	99	No	No	2.3	NA	0.008109	S(7): 100.0; S(11): 0.0	4608	043018_G1release_cdc6vs164_4pct.raw
PD/Sorc	TCO89	TCO89_144	Q08921	YPL180W	STQSVLS(p)LR	99	No	Yes	2.55	NA	0.001223	S(1): 1.8; T(2): 96.3; S(4): 1.8; S(7): 100.0	18212	092816_DNA2AAvsddc1_2_6pct.raw
PD/Sorc	ATG2	ATG2_236	P53855	YNL242W	QAVPDS(p)PVHPF	99	No	No	3.1	NA	0.008049	S(6): 100.0	10300	041318_G1vs4NQO_A_3pct.raw
PD/Sorc	RPS13	RPS13_19	P05756	YDR064W	GISSSAIPYS(p)R	99	No	No	2.87	NA	0.008536	S(3): 0.0; S(4): 0.0; S(5): 0.0; Y(9): 1.1; S(10): 98.9	8650	121317_MMSvsG14NQO_A_5pct.raw
PD/Sorc	ECM22	ECM22_445	Q05958	YLR228C	TALGNS(p)PTLK	99	No	No	2.92	NA	0.0006694	T(1): 0.0; S(6): 100.0; T(8): 0.0	5344	041318_G1vs4NQO_A_3pct.raw
PD/Sorc	RCR2	RCR2_189	Q03446	YDR003W	NEQHS(p)PTVESS	99	No	No	2.58	NA	0.008747	S(5): 100.0; T(7): 0.0; S(10): 0.0; S(11): 0.0	1355	121317_MMSvsG14NQO_B_H7.raw
PD/Sorc	SCY1	SCY1_704	P53009	YGL083W	ILNS(p)PPQTPSSR	99	No	No	2.87	NA	8.641e-05	S(4): 100.0; T(8): 0.0; S(10): 0.0; S(11): 0.0	7500	041318_G1vs4NQO_B_5pct.raw
PD/Sorc	FRS1	FRS1_189	P15624	YLR060W	LIEFYKS(p)PEQK	99	No	No	2.85	NA	0.0006024	Y(5): 0.0; S(7): 100.0	12056	101815_164vsNAB2_HILIC_2.raw
PD/Sorc	PCT1	PCT1_16	P13259	YGR202C	AKLS(p)NSSLSNLFK	99	No	No	1.25	NA	0.001933	S(4): 97.7; S(6): 2.3; S(7): 0.0; S(9): 0.0	18358	041318_G1vsG14NQO_H5.raw
PD/Sorc	RPL3	RPL3_297	P14126	YOR063W	GDDEANGATS(p)FDR	99	No	No	2.66	NA	0.004936	T(9): 1.2; S(10): 98.8	4904	101815_164vsNAB2_HILIC_4.raw
PD/Sorc	ENT2	ENT2_434	Q05785	YLR206W	TGNQS(p)ISDK	99	No	No	2.64	NA	0.002961	T(1): 0.0; S(5): 100.0; S(7): 0.0	897	121317_MMSvsG14NQO_B_H6.raw
PD/Sorc	YNL155W	YNL155W_242	P53899	YNL155W	QVS(p)FYNIGASLR	99	No	No	2.98	NA	1.368e-05	S(3): 100.0; Y(5): 0.0; S(10): 0.0	17134	041318_G1vsG14NQO_H3.raw
PD/Sorc	TPS3	TPS3_204	P38426	YMR261C	S(p)VPDVDPAVVDVAK	99	No	No	2.74	NA	0	S(1): 100.0	17367	092816_DNA2AAvsddc1_2_H4.raw
PD/Sorc	MED1	MED1_423	Q12321	YPR070W	SKRPS(p)ITEAMMLK	99	No	No	3.72	NA	7.881e-05	S(1): 0.0; S(5): 100.0; T(7): 0.0	13980	041318_G1vs4NQO_A_5pct.raw
PD/Sorc	CBC2	CBC2_110	Q08920	YPL178W	LSDT(p)KLDEK	99	No	No	1.94	NA	0.006886	S(2): 0.0; T(4): 100.0	4179	082918_Trypsin_3pct.raw
PD/Sorc	BYE1	BYE1_210	P36106	YKL005C	NKS(p)IDAAK	99	No	No	2.21	NA	0.005583	S(3): 100.0	370	041318_G1vsG14NQO_H6.raw
PD/Sorc	CYK3	CYK3_313	Q07533	YDL117W	INDS(p)QEFGDSNASSR	99	No	No	5.03	NA	0	S(4): 100.0; S(10): 0.0; S(13): 0.0; S(14): 0.0	6477	121317_MMSvsG14NQO_B_H6.raw
PD/Sorc	MIG1	MIG1_280	P27705	YGL035C	SLT(p)DFQGLNNANPNNNGSLR	99	No	No	1.79	NA	0.001825	S(1): 3.2; T(3): 96.8; S(18): 0.0	15725	040115_Sphase_164vsrnh_hilic_7.raw
PD/Sorc	HSC82;HSP82	HSC82_598;HSP82_602	P02829;P15108	YPL240C;YMR186W	DSS(p)MSSYMSSK	98	No	No	2.77	NA	7.881e-05	S(2): 0.0; S(3): 100.0; S(5): 0.0; S(6): 0.0; Y(7): 0.0; S(9): 0.0; S(10): 0.0	8168	121317_MMSvsG14NQO_B_H4.raw
PD/Sorc	GDS1	GDS1_423	P41913	YOR355W	SSS(p)ELAAIHK	98	No	No	1.89	NA	0.001156	S(1): 0.0; S(2): 0.0; S(3): 100.0	5626	121317_MMSvsG14NQO_B_H3.raw
PD/Sorc	TPA1	TPA1_20	P40032	YER049W	QIS(p)LEEDKIK	98	No	No	1.97	NA	0.002082	S(3): 100.0	11015	092816_DNA2AAvsddc1_H5.raw
PD/Sorc	YDL176W	YDL176W_405	Q12027	YDL176W	RRES(p)FQALTR	98	No	No	3.05	NA	0.001863	S(4): 100.0; T(9): 0.0	6791	101815_164vsNAB2_HILIC_3.raw
PD/Sorc	GRS1	GRS1_476	P38088	YBR121C	VESHLLNMS(p)QDDLASK	98	No	No	2.5	NA	0.001391	S(3): 0.0; S(9): 97.3; S(15): 2.7	12712	121317_MMSvsG14NQO_B_H4.raw
PD/Sorc	UBX5	UBX5_139	Q06682	YDR330W	VNDMFDEGRPES(p)IFNQR	98	No	No	4.57	NA	0.0002288	S(12): 100.0	18331	101815_164vsNAB2_HILIC_2.raw
PD/Sorc	ARO9	ARO9_5	P38840	YHR137W	TAGS(p)APPVDYTSLKK	98	No	No	2.62	NA	2.551e-05	T(1): 0.0; S(4): 100.0; Y(10): 0.0; T(11): 0.0; S(12): 0.0	9494	041318_G1vsG14NQO_H6.raw
PD/Sorc	PKH3	PKH3_696	Q03306	YDR466W	ERPLS(p)IGNNVTTLSYTAK	98	No	No	4.12	NA	3.477e-05	S(5): 100.0; T(11): 0.0; T(12): 0.0; S(14): 0.0; Y(15): 0.0; T(16): 0.0	10909	041318_G1vs4NQO_B_3pct.raw
PD/Sorc	BRN1	BRN1_254	P38170	YBL097W	DSLVDDENEPS(p)QSLISTR	98	No	No	2.34	NA	0.003918	S(2): 0.0; S(11): 99.9; S(13): 0.1; S(16): 0.0; T(17): 0.0	13047	121317_MMSvsG14NQO_A_5pct.raw
PD/Sorc	IML2	IML2_378	P47031	YJL082W	S(p)RTNDSSLLPGYMDSATLLHPGK	98	No	Yes	3.09	NA	6.376e-05	S(1): 97.6; T(3): 2.4; S(6): 97.6; S(7): 2.4; Y(12): 0.0; S(15): 0.0; T(17): 0.0	18557	021318_cdc6_2ndG1vsRelease_6pct.raw
PD/Sorc	IML2	IML2_383	P47031	YJL082W	SRTNDS(p)SLLPGYMDSATLLHPGK	98	No	Yes	3.09	NA	6.376e-05	S(1): 97.6; T(3): 2.4; S(6): 97.6; S(7): 2.4; Y(12): 0.0; S(15): 0.0; T(17): 0.0	18557	021318_cdc6_2ndG1vsRelease_6pct.raw
PD/Sorc	TY1B-A;TY1B-BL;TY1B-BR;TY1B-DR1;TY1B-DR3;TY1B-DR4;TY1B-DR5;TY1B-DR6;TY1B-ER1;TY1B-ER2;TY1B-GR1;TY1B-GR2;TY1B-GR3;TY1B-H;TY1B-JR1;TY1B-JR2;TY1B-LR1;TY1B-LR2;TY1B-LR4;TY1B-ML1;TY1B-ML2;TY1B-MR1;TY1B-MR2;TY1B-NL1;TY1B-NL2;TY1B-OL;TY1B-OR;TY1B-PL;TY1B-PR1;TY1B-PR2	TY1B-A_397;TY1B-A_401;TY1B-BL_956;TY1B-BL_960;TY1B-BR_956;TY1B-BR_960;TY1B-DR1_956;TY1B-DR1_960;TY1B-DR3_956;TY1B-DR3_960;TY1B-DR4_956;TY1B-DR4_960;TY1B-DR5_956;TY1B-DR5_960;TY1B-DR6_956;TY1B-DR6_960;TY1B-ER1_956;TY1B-ER1_960;TY1B-ER2_956;TY1B-ER2_960;TY1B-GR1_956;TY1B-GR1_960;TY1B-GR2_956;TY1B-GR2_960;TY1B-GR3_956;TY1B-GR3_960;TY1B-H_994;TY1B-H_998;TY1B-JR1_956;TY1B-JR1_960;TY1B-JR2_956;TY1B-JR2_960;TY1B-LR1_956;TY1B-LR1_960;TY1B-LR2_956;TY1B-LR2_960;TY1B-LR4_956;TY1B-LR4_960;TY1B-ML1_956;TY1B-ML1_960;TY1B-ML2_956;TY1B-ML2_960;TY1B-MR1_956;TY1B-MR1_960;TY1B-MR2_956;TY1B-MR2_960;TY1B-NL1_956;TY1B-NL1_960;TY1B-NL2_950;TY1B-NL2_954;TY1B-OL_956;TY1B-OL_960;TY1B-OR_956;TY1B-OR_960;TY1B-PL_956;TY1B-PL_960;TY1B-PR1_956;TY1B-PR1_960;TY1B-PR2_957;TY1B-PR2_961	Q99337;P0C2I9;P47100;Q12141;P47098;P0C2J0;Q03619;P0C2I3;Q12269;Q03855;P0C2I2;Q04214;Q99231;Q12414;Q12088;Q07793;Q04711;Q12316;O13535;Q04670;Q12273;Q03612;Q92393;Q12193;P0C2I5;Q12490;Q03434;O13527;Q12112;P0C2I7	YNL054W-B;YPR137C-B;YJR029W;YGR027W-B;YJR027W;YPR158W-B;YER160C;YDR365W-B;YGR038C-B;YDR098C-B;YDR316W-B;YMR045C;YDR210C-D;YPL257W-B;YLR035C-A;YDR261C-D;YML045W;YGR161C-D;YHR214C-B;YMR050C;YOL103W-B;YER138C;YOR142W-B;YBR012W-B;YLR157C-B;YBL005W-B;YML039W;YAR009C;YNL284C-B;YLR256W-B/YLR256W-C	NVLS(p)KAVS(p)PTDSTPPSTHTEDSKR	98	No	No	2.36	NA	0.008804	S(4): 100.0; S(8): 99.9; T(10): 0.1; S(12): 0.0; T(13): 0.0; S(16): 0.0; T(17): 0.0; T(19): 0.0; S(22): 0.0	7458	101815_164vsNAB2_HILIC_7.raw
PD/Sorc	RNR2	RNR2_24	P09938	YJL026W	AAADALSDLEIKDSKS(p)NLNK	98	No	No	4.74	NA	0.0005646	S(7): 0.0; S(14): 1.4; S(16): 98.6	14149	092816_DNA2AAvsddc1_H5.raw
PD/Sorc	NPR3	NPR3_477	P38742	YHL023C	ISSLS(p)ENTLK	98	No	No	2.51	NA	0.001115	S(2): 0.0; S(3): 0.0; S(5): 100.0; T(8): 0.0	8015	121317_MMSvsG14NQO_B_H2.raw
PD/Sorc	RCO1	RCO1_470	Q04779	YMR075W	CPLHS(p)PTK	98	No	No	2.57	NA	0.005692	S(5): 100.0; T(7): 0.0	1420	041318_G1vsG14NQO_H6.raw
PD/Sorc	SBE22	SBE22_517	P38814	YHR103W	SMS(p)VASLDQLGK	98	No	No	3.27	NA	2.551e-05	S(1): 0.0; S(3): 100.0; S(6): 0.0	16884	101815_164vsNAB2_HILIC_2.raw
PD/Sorc	IVY1	IVY1_242	Q04934	YDR229W	ESLSS(p)LQAR	98	No	No	1.78	NA	0.001894	S(2): 0.1; S(4): 0.0; S(5): 99.9	5741	021318_cdc6_1stG1vsRelease_4pct.raw
PD/Sorc	TAH18	TAH18_239	Q12181	YPR048W	ITS(p)EGHFQDVR	98	No	No	3.11	NA	0.0001465	T(2): 0.0; S(3): 100.0	6189	121317_MMSvsG14NQO_B_H3.raw
PD/Sorc	AIM7	AIM7_137	Q12156	YDR063W	LIEVSSGLEDDS(p)DVEELR	98	No	No	3.4	NA	0.000633	S(5): 0.0; S(6): 0.0; S(12): 100.0	18035	101815_164vsNAB2_HILIC_2.raw
PD/Sorc	CHD1	CHD1_1336	P32657	YER164W	LS(p)PNSPTPPLK	98	No	No	2.84	NA	0.004725	S(2): 98.3; S(5): 1.7; T(7): 0.0	8907	041318_G1vsG14NQO_H5.raw
PD/Sorc	GLC3	GLC3_190	P32775	YEL011W	FSES(p)VDSLR	98	No	No	2.22	NA	0.003405	S(2): 0.0; S(4): 100.0; S(7): 0.0	12186	041318_G1vs4NQO_A_5pct.raw
PD/Sorc	SMC4	SMC4_40	Q12267	YLR086W	VNLS(p)ENTPEPDLPALEASYSK	98	No	No	5.11	NA	0	S(4): 98.7; T(7): 1.3; S(18): 0.0; Y(19): 0.0; S(20): 0.0	19917	101815_164vsNAB2_HILIC_2.raw
PD/Sorc	DBP2	DBP2_88	P24783	YNL112W	DRS(p)DSEIAQFR	98	No	No	3.46	NA	0.001263	S(3): 100.0; S(5): 0.0	9743	101815_164vsNAB2_HILIC_2.raw
PD/Sorc	SYG1	SYG1_172	P40528	YIL047C	VNS(p)IDSDSR	97	No	No	2.83	NA	0.0001099	S(3): 100.0; S(6): 0.0; S(8): 0.0	1907	121317_MMSvsG14NQO_B_H4.raw
PD/Sorc	RPL5	RPL5_10	P26321	YPL131W	SS(p)AYSSR	97	No	No	1.94	NA	0.004888	S(1): 0.0; S(2): 100.0; Y(4): 0.0; S(5): 0.0; S(6): 0.0	377	121317_MMSvsG14NQO_B_H5.raw
PD/Sorc	MCD1	MCD1_318	Q12158	YDL003W	RNS(p)KLLNTK	97	No	No	2.06	NA	0.007086	S(3): 100.0; T(8): 0.0	3479	043018_G1releasemeth_cdc6vs164_6pct.raw
PD/Sorc	SIS2	SIS2_320	P36024	YKR072C	IIKS(p)SEKLNK	97	No	No	1.86	NA	0.009884	S(4): 98.9; S(5): 1.1	1875	041318_G1vsG14NQO_H6.raw
PD/Sorc	VPS27	VPS27_280	P40343	YNR006W	NSASS(p)EPIVPVVESK	97	No	No	3.31	NA	8.641e-05	S(2): 0.0; S(4): 0.0; S(5): 100.0; S(14): 0.0	12294	121317_MMSvsG14NQO_B_H4.raw
PD/Sorc	PIK1	PIK1_384	P39104	YNL267W	SAS(p)LEGTPK	97	No	No	1.72	NA	0.00573	S(1): 0.0; S(3): 100.0; T(7): 0.0	4207	092816_DNA2AAvsddc1_H5.raw
PD/Sorc	NVJ1	NVJ1_156	P38881	YHR195W	NRS(p)EPIILSYK	97	No	No	3.38	NA	0.0001404	S(3): 100.0; S(9): 0.0; Y(10): 0.0	12652	121317_MMSvsG14NQO_B_H3.raw
PD/Sorc	NPT1	NPT1_418	P39683	YOR209C	S(p)WSGDNEAHR	97	No	No	1.67	NA	0.009699	S(1): 97.7; S(3): 2.3	2711	121317_MMSvsG14NQO_A_5pct.raw
PD/Sorc	SEF1	SEF1_8	P34228	YBL066C	VKDNRDS(p)DQDQDFSSAHMK	97	No	No	2.24	NA	0.002535	S(7): 100.0; S(14): 0.0; S(15): 0.0	3580	101815_164vsNAB2aad_3pct.raw
PD/Sorc	FMP42	FMP42_249	Q04991	YMR221C	LIEGDTGSGIIPDEQERQS(p)LIAIER	97	No	No	7.05	NA	0	T(6): 0.0; S(8): 0.0; S(19): 100.0	17957	101815_164vsNAB2_HILIC_2.raw
PD/Sorc	PIL1	PIL1_41	P53252	YGR086C	GGLAYS(p)FR	97	No	No	1.99	NA	0.008366	Y(5): 0.0; S(6): 100.0	7653	121317_MMSvsG14NQO_B_2pct.raw
PD/Sorc	BEM1	BEM1_72	P29366	YBR200W	HNSKDITS(p)PEK	97	No	Yes	2.75	NA	0.008245	S(3): 100.0; T(7): 2.0; S(8): 98.0	1910	101815_164vsNAB2aad_3pct.raw
PD/Sorc	TDH1;TDH2;TDH3	TDH1_199;TDH2_199;TDH3_199	P00360;P00359;P00358	YJL052W;YGR192C;YJR009C	GGRT(p)ASGNIIPSSTGAAK	97	No	No	3.84	NA	4.56e-05	T(4): 98.2; S(6): 1.8; S(12): 0.0; S(13): 0.0; T(14): 0.0	8228	041318_G1vs4NQO_B_5pct.raw
PD/Sorc	SWI6	SWI6_133	P09959	YLR182W	SENS(p)KDNISSK	97	No	No	2.8	NA	0.0006259	S(1): 0.0; S(4): 100.0; S(9): 0.0; S(10): 0.0	268	101815_164vsNAB2_HILIC_6.raw
PD/Sorc	YCR087C-A	YCR087C-A_53	P37263	YCR087C-A	NHTSCIS(p)EDEKYQK	97	No	No	2.63	NA	0.003937	T(3): 0.0; S(4): 0.1; S(7): 97.6; Y(12): 2.3	4315	101815_164vsNAB2aad_5pct.raw
PD/Sorc	SEC16	SEC16_706	P48415	YPL085W	TNSAISQS(p)PVNYAFPNPYK	97	No	No	5.3	NA	0	T(1): 0.0; S(3): 0.0; S(6): 0.0; S(8): 100.0; Y(12): 0.0; Y(18): 0.0	12181	041318_G1vs4NQO_A_3pct.raw
PD/Sorc	AMD1	AMD1_140	P15274	YML035C	SAS(p)AQHILPETLK	97	No	No	3.45	NA	0	S(1): 0.9; S(3): 99.1; T(11): 0.0	14105	041318_G1vs4NQO_A_5pct.raw
PD/Sorc	TAF12	TAF12_129	Q03761	YDR145W	NNS(p)NKFSNMIK	97	No	No	1.79	NA	0.002385	S(3): 99.9; S(7): 0.1	7807	041318_G1vs4NQO_B_3pct.raw
PD/Sorc	YJL185C	YJL185C_52	P46983	YJL185C	LKS(p)FNDVR	97	No	No	1.91	NA	0.001512	S(3): 100.0	6185	041318_G1vsG14NQO_H5.raw
PD/Sorc	APJ1	APJ1_515	P53940	YNL077W	YSS(p)PVSGFYDHDINGY	96	No	No	3.47	NA	0.0002557	Y(1): 1.3; S(2): 0.0; S(3): 98.7; S(6): 0.0; Y(9): 0.0; Y(16): 0.0	15805	121317_MMSvsG14NQO_B_5pct.raw
PD/Sorc	CHS1	CHS1_35	P08004	YNL192W	NAHSGLFHSS(p)NEELTNR	96	No	No	5	NA	1.368e-05	S(4): 2.2; S(9): 2.2; S(10): 95.7; T(15): 0.0	9863	041318_G1vsG14NQO_H6.raw
PD/Sorc	MON1	MON1_138	P53129	YGL124C	LAESIYS(p)METSIR	96	No	No	2.97	NA	0.001142	S(4): 0.0; Y(6): 0.0; S(7): 100.0; T(10): 0.0; S(11): 0.0	10021	121317_MMSvsG14NQO_B_2pct.raw
PD/Sorc	AIM21	AIM21_567	P40563	YIR003W	S(p)IPEEQREQSPNKMEAALCPFELDEK	96	No	No	1.99	NA	0.001775	S(1): 96.4; S(10): 3.6	17339	040115_ML_Exp4_input_6pct_1.raw
PD/Sorc	ROM2	ROM2_76	P51862	YLR371W	S(p)GVEAAIDDSDIPNNEMK	96	No	No	6.06	NA	0	S(1): 100.0; S(10): 0.0	13004	121317_MMSvsG14NQO_B_H4.raw
PD/Sorc	ACM1	ACM1_202	Q08981	YPL267W	KLS(p)FHVYEDE	96	No	No	3.55	NA	0.005644	S(3): 100.0; Y(7): 0.0	14899	101815_164vsNAB2_HILIC_2.raw
PD/Sorc	YBR225W	YBR225W_109	P38321	YBR225W	SS(p)DSAASSSVSK	96	No	No	3.67	NA	2.384e-05	S(1): 1.2; S(2): 98.8; S(4): 0.0; S(7): 0.0; S(8): 0.0; S(9): 0.0; S(11): 0.0	834	060816_EmptyvsDNA2aad_H8.raw
PD/Sorc	RTT107	RTT107_699	P38850	YHR154W	LIS(p)TEDVTSK	96	No	No	1.84	NA	0.0003167	S(3): 100.0; T(4): 0.0; T(8): 0.0; S(9): 0.0	7717	101815_164vsNAB2_HILIC_2.raw
PD/Sorc	CTR1	CTR1_349	P49573	YPR124W	VAIS(p)ENNQK	96	No	No	1.92	NA	0.00144	S(4): 100.0	1866	101815_164vsNAB2_HILIC_4.raw
PD/Sorc	BUD3	BUD3_1110	P25558	YCL014W	NKQENINS(p)SSNLFPEGK	96	No	No	3.14	NA	2.551e-05	S(8): 100.0; S(9): 0.0; S(10): 0.0	10609	101815_164vsNAB2_HILIC_5.raw
PD/Sorc	DON1	DON1_47	Q05610	YDR273W	ESS(p)PKTDFPLITK	96	No	No	1.36	NA	0.002252	S(2): 1.2; S(3): 97.6; T(6): 1.2; T(12): 0.0	16485	062918_chabes_H4.raw
PD/Sorc	ATG11	ATG11_613	Q12527	YPR049C	NNNNNSSNGNSIS(p)PEGSIALK	96	No	No	4.05	NA	5.722e-05	S(6): 0.0; S(7): 0.0; S(11): 0.0; S(13): 100.0; S(17): 0.0	9903	101815_164vsNAB2_HILIC_7.raw
PD/Sorc	IQG1	IQG1_1347	Q12280	YPL242C	DFS(p)PVHK	96	No	No	1.61	NA	0.006598	S(3): 100.0	5938	101815_164vsNAB2aad_5pct.raw
PD/Sorc	AKL1	AKL1_891	P38080	YBR059C	NNYS(p)TDELGDSMVSSE	96	No	No	3.51	NA	0.000858	Y(3): 1.3; S(4): 97.5; T(5): 1.3; S(11): 0.0; S(14): 0.0; S(15): 0.0	14366	101815_164vsNAB2_HILIC_4.raw
PD/Sorc	BOI1	BOI1_659	P38041	YBL085W	TSLSPINS(p)K	96	No	No	2.47	NA	0.005138	T(1): 0.0; S(2): 0.0; S(4): 0.0; S(8): 100.0	7362	041318_G1vsG14NQO_H5.raw
PD/Sorc	GIS1	GIS1_365	Q03833	YDR096W	VRS(p)FDELLNHSSQELQ	96	No	No	6.36	NA	0.0001039	S(3): 100.0; S(11): 0.0; S(12): 0.0	15877	121317_MMSvsG14NQO_B_H3.raw
PD/Sorc	YAP3	YAP3_128	P38749	YHL009C	NNGIS(p)PSSR	96	No	No	2.28	NA	0.005701	S(5): 100.0; S(7): 0.0; S(8): 0.0	2561	041318_G1vs4NQO_B_5pct.raw
PD/Sorc	GAL11	GAL11_1018	P19659	YOL051W	ASVLEISPQDSIASVLS(p)PDSNIMSDSKK	96	No	No	6.28	NA	0	S(2): 0.0; S(7): 0.0; S(11): 0.0; S(14): 0.0; S(17): 100.0; S(20): 0.0; S(24): 0.0; S(26): 0.0	23755	041318_G1vs4NQO_A_5pct.raw
PD/Sorc	BOI2	BOI2_18	P39969	YER114C	EVPTLSQLNTTVS(p)R	96	No	No	3.36	NA	0.009774	T(4): 0.0; S(6): 0.0; T(10): 0.0; T(11): 0.0; S(13): 100.0	15061	041318_G1vsG14NQO_H5.raw
PD/Sorc	VHS2	VHS2_87	P40463	YIL135C	S(p)SAVNLHLQPSR	96	No	No	3.13	NA	0.0001639	S(1): 98.8; S(2): 1.2; S(11): 0.0	10371	101916_T602vsDDC1_2_H8.raw
PD/Sorc	GAL11	GAL11_820	P19659	YOL051W	NGT(p)PNPNNMK	96	No	No	2.52	NA	0.003348	T(3): 100.0	3947	041318_G1vs4NQO_B_5pct.raw
PD/Sorc	SSA2;SSA4	SSA2_422;SSA4_423	P22202;P10592	YER103W;YLL024C	NSTIPTKKS(p)EVFSTY	96	No	No	2.66	NA	0.003448	S(2): 0.0; T(3): 0.0; T(6): 2.0; S(9): 98.0; S(13): 0.0; T(14): 0.0; Y(15): 0.0	11187	121317_MMSvsG14NQO_B_H3.raw
PD/Sorc	CDC24	CDC24_803	P11433	YAL041W	IS(p)NTHNNNISPITK	96	No	No	3.11	NA	0.0001544	S(2): 99.0; T(4): 1.0; S(10): 0.0; T(13): 0.0	4830	042318_G1meth_cdc6vs164_3pct.raw
PD/Sorc	KCS1	KCS1_522	Q12494	YDR017C	SSHNSCS(p)FGER	96	No	No	2.81	NA	0.003448	S(1): 0.0; S(2): 0.0; S(5): 0.0; S(7): 100.0	2738	121317_MMSvsG14NQO_B_H7.raw
PD/Sorc	RTS1	RTS1_242	P38903	YOR014W	LPT(p)PTKLNPDTDLELIK	96	No	No	4.22	NA	3.28e-05	T(3): 100.0; T(5): 0.0; T(11): 0.0	17182	041318_G1vsG14NQO_H4.raw
PD/Sorc	EIS1	EIS1_649	Q05050	YMR031C	QLEVDS(p)LINER	95	No	No	3.32	NA	0.0001099	S(6): 100.0	15403	121317_MMSvsG14NQO_B_H2.raw
PD/Sorc	SRP14	SRP14_8	P38985	YDL092W	ANTGCLS(p)PGAFLSK	95	No	No	3.72	NA	7.881e-05	T(3): 0.0; S(7): 100.0; S(13): 0.0	18946	041318_G1vs4NQO_B_5pct.raw
PD/Sorc	PMD1	PMD1_1668	P32634	YER132C	TS(p)VTDFTASQQR	95	No	No	3.97	NA	1.368e-05	T(1): 1.1; S(2): 98.9; T(4): 0.0; T(7): 0.0; S(9): 0.0	8638	121317_MMSvsG14NQO_B_H5.raw
PD/Sorc	RSC8	RSC8_543	P43609	YFR037C	EGEEVGEGDS(p)IAK	95	No	No	2.46	NA	0.0009055	S(10): 100.0	6704	101815_164vsNAB2aad_5pct.raw
PD/Sorc	PRK1	PRK1_484	P40494	YIL095W	LS(p)PTITSK	95	No	No	1.67	NA	0.0033	S(2): 100.0; T(4): 0.0; T(6): 0.0; S(7): 0.0	5257	042318_G1meth_cdc6vs164_3pct.raw
PD/Sorc	YDL124W	YDL124W_75	Q07551	YDL124W	ALS(p)LTEKPR	95	No	No	2.22	NA	0.0006038	S(3): 100.0; T(5): 0.0	8572	092816_DNA2AAvsddc1_H5.raw
PD/Sorc	HRI1	HRI1_143	Q05905	YLR301W	ELWQPVDPSREDLVIVS(p)PNNEK	95	No	No	3.92	NA	0.0002356	S(9): 0.0; S(17): 100.0	19105	041318_G1vsG14NQO_H5.raw
PD/Sorc	ZPR1	ZPR1_167	P53303	YGR211W	KS(p)IDEALYK	95	No	No	2.87	NA	0.001028	S(2): 100.0; Y(8): 0.0	6657	121317_MMSvsG14NQO_B_H2.raw
PD/Sorc	KRE6	KRE6_133	P32486	YPR159W	AIAS(p)SPSLNSNLSK	95	No	No	3.45	NA	1.368e-05	S(4): 99.2; S(5): 0.9; S(7): 0.0; S(10): 0.0; S(13): 0.0	10914	041318_G1vsG14NQO_H6.raw
PD/Sorc	PKH2	PKH2_1009	Q12236	YOL100W	HNS(p)FSESINSAK	95	No	No	4.61	NA	0	S(3): 100.0; S(5): 0.0; S(7): 0.0; S(10): 0.0	6994	041318_G1vsG14NQO_H6.raw
PD/Sorc	YLR072W	YLR072W_58	Q08001	YLR072W	DGS(p)VPLNGLK	95	No	No	2.15	NA	0.003973	S(3): 100.0	10725	121317_MMSvsG14NQO_A_5pct.raw
PD/Sorc	VHS3	VHS3_181	Q08438	YOR054C	KLS(p)FTGGTDSILNSDNSSDSPR	95	No	No	5.36	NA	0	S(3): 98.6; T(5): 1.4; T(8): 0.0; S(10): 0.0; S(14): 0.0; S(17): 0.0; S(18): 0.0; S(20): 0.0	15453	101815_164vsNAB2_HILIC_4.raw
PD/Sorc	URE2	URE2_283	P23202	YNL229C	AYS(p)AGTTPMSQSR	95	No	No	4.12	NA	0	Y(2): 0.0; S(3): 100.0; T(6): 0.0; T(7): 0.0; S(10): 0.0; S(12): 0.0	7418	041318_G1vs4NQO_B_5pct.raw
PD/Sorc	ECM21	ECM21_550	P38167	YBL101C	NEES(p)GEEDIFAEYPIK	95	No	No	4.15	NA	0	S(4): 100.0; Y(13): 0.0	20792	101815_164vsNAB2_HILIC_2.raw
PD/Sorc	STB1	STB1_419	P42845	YNL309W	IGEGESIDDKLT(p)D	95	No	No	3.27	NA	0.003006	S(6): 0.0; T(12): 100.0	6070	082918_Trypsin_3pct.raw
PD/Sorc	IRS4	IRS4_180	P36115	YKR019C	TPDNRS(p)QENLLTSFSSGR	95	No	No	5.36	NA	9.354e-06	T(1): 1.7; S(6): 98.3; T(12): 0.0; S(13): 0.0; S(15): 0.0; S(16): 0.0	15149	121317_MMSvsG14NQO_B_H4.raw
PD/Sorc	SEC31	SEC31_396	P38968	YDL195W	LVQIT(p)PDGK	95	No	No	2.05	NA	0.004022	T(5): 100.0	5882	041318_G1vs4NQO_B_3pct.raw
PD/Sorc	SPT21	SPT21_748	P35209	YMR179W	VSQVVTS(p)PIGEFQSIKH	95	No	No	3.75	NA	8.641e-05	S(2): 0.0; T(6): 0.0; S(7): 100.0; S(14): 0.0	15731	041318_G1vsG14NQO_H5.raw
PD/Sorc	ASC1	ASC1_65	P38011	YMR116C	GHS(p)HIVQDC	95	No	No	2.75	NA	0.00362	S(3): 100.0	1805	101815_164vsNAB2_HILIC_3.raw
PD/Sorc	MDG1	MDG1_233	P53885	YNL173C	LYELS(p)AEDLEKEEEEEDEDKGGGK	95	No	No	4.15	NA	1.78e-05	Y(2): 0.0; S(5): 100.0	12014	121317_MMSvsG14NQO_A_5pct.raw
PD/Sorc	SEC7	SEC7_807	P11075	YDR170C	SSIMTSNDDFKPTYEDEESRS(p)LSSQ	95	No	No	6.82	NA	3.28e-05	S(1): 0.0; S(2): 0.0; T(5): 0.0; S(6): 0.0; T(13): 0.0; Y(14): 0.0; S(19): 1.8; S(21): 96.3; S(23): 1.8; S(24): 0.0	14059	101815_164vsNAB2aad_5pct.raw
PD/Sorc	YDR239C	YDR239C_313	Q03780	YDR239C	S(p)LQQVSK	95	No	No	1.66	NA	0.001309	S(1): 100.0; S(6): 0.0	3443	101815_164vsNAB2aad_5pct.raw
PD/Sorc	NPL3	NPL3_349	Q01560	YDR432W	GGYDS(p)PR	95	No	No	1.39	NA	0.006719	Y(3): 0.0; S(5): 100.0	2138	092816_DNA2AAvsddc1_2_H5.raw
PD/Sorc	YSC84	YSC84_374	P32793	YHR016C	GYS(p)LGHGPTHPSNMSNVDDLSHK	95	No	No	5.49	NA	1.368e-05	Y(2): 2.2; S(3): 97.8; T(9): 0.0; S(12): 0.0; S(15): 0.0; S(21): 0.0	10425	041318_G1vs4NQO_A_5pct.raw
PD/Sorc	SPO71	SPO71_169	Q03868	YDR104C	SSS(p)DQNFMR	95	No	No	1.83	NA	0.001115	S(1): 0.0; S(2): 0.0; S(3): 100.0	7310	101815_164vsNAB2_HILIC_3.raw
PD/Sorc	UBP14	UBP14_37	P38237	YBR058C	ESPYNEPLALNAS(p)PK	94	No	No	3.25	NA	4.403e-05	S(2): 0.0; Y(4): 0.0; S(13): 100.0	12278	121317_MMSvsG14NQO_B_H2.raw
PD/Sorc	NMA1	NMA1_13	Q06178	YLR328W	APDFKPPS(p)ADEELIPPPDPESK	94	No	No	4.48	NA	0.0001544	S(8): 100.0; S(21): 0.0	19527	092816_DNA2AAvsddc1_2_H6.raw
PD/Sorc	RPL1A	RPL1A_86	P0CX43	YPL220W	SCGVDAMS(p)VDDLKK	94	No	No	2.05	NA	0.00278	S(1): 0.0; S(8): 100.0	9440	121317_MMSvsG14NQO_A_5pct.raw
PD/Sorc	GAL11	GAL11_831	P19659	YOL051W	TVQS(p)PMGAQPSYNSAIIENAFR	94	No	No	6.16	NA	0	T(1): 1.1; S(4): 98.9; S(11): 0.0; Y(12): 0.0; S(14): 0.0	14345	041318_G1vs4NQO_B_3pct.raw
PD/Sorc	UBP12	UBP12_1179	P39538	YJL197W	S(p)LEVGHIETQ	94	No	No	3.3	NA	0.001138	S(1): 100.0; T(9): 0.0	12623	101815_164vsNAB2aad_5pct.raw
PD/Sorc	SEC2	SEC2_306	P17065	YNL272C	YQIGYNSSS(p)PAK	94	No	No	2.91	NA	0.001232	Y(1): 0.0; Y(5): 0.0; S(7): 0.0; S(8): 1.4; S(9): 98.6	6172	041318_G1vs4NQO_B_3pct.raw
PD/Sorc	ACT1	ACT1_199	P60010	YFL039C	GYS(p)FSTTAER	94	No	No	2.52	NA	0.001089	Y(2): 1.0; S(3): 99.0; S(5): 0.0; T(6): 0.0; T(7): 0.0	11044	041318_G1vs4NQO_B_5pct.raw
PD/Sorc	TDH2;TDH3	TDH2_120;TDH3_120	P00359;P00358	YGR192C;YJR009C	VVIT(p)APSSTAPMFVMGVNEEK	94	No	No	4.43	NA	0	T(4): 95.2; S(7): 1.6; S(8): 1.6; T(9): 1.6	22401	041318_G1vs4NQO_A_5pct.raw
PD/Sorc	WTM1	WTM1_200	Q12363	YOR230W	SQSNGDEEDS(p)ILK	94	No	No	2.67	NA	0.005687	S(1): 0.0; S(3): 0.0; S(10): 100.0	6317	101815_164vsNAB2aad_3pct.raw
PD/Sorc	UBP13	UBP13_198	P38187	YBL067C	IFTEAS(p)FEK	94	No	No	2.5	NA	0.009903	T(3): 0.0; S(6): 100.0	10131	041318_G1vs4NQO_A_3pct.raw
PD/Sorc	PXL1	PXL1_135	P36166	YKR090W	AS(p)QEDPFRFER	94	No	No	1.96	NA	0.0007329	S(2): 100.0	12558	121317_MMSvsG14NQO_A_5pct.raw
PD/Sorc	HAL5	HAL5_233	P38970	YJL165C	KNS(p)LSTPR	94	No	No	3.24	NA	5.084e-05	S(3): 99.0; S(5): 1.0; T(6): 0.0	2363	041318_G1vs4NQO_A_5pct.raw
PD/Sorc	YLR257W	YLR257W_268	Q06146	YLR257W	NYS(p)ISLVDLENGPK	94	No	No	2.94	NA	5.084e-05	Y(2): 2.0; S(3): 98.0; S(5): 0.0	18300	121317_MMSvsG14NQO_B_H2.raw
PD/Sorc	PRS5	PRS5_123	Q12265	YOL061W	ENYTFES(p)HPGTPVSS	94	No	No	3.3	NA	0.002465	Y(3): 0.0; T(4): 0.0; S(7): 98.4; T(11): 1.6; S(14): 0.0; S(15): 0.0	10165	080218_Chris_H4.raw
PD/Sorc	INP2	INP2_277	Q03824	YMR163C	NHS(p)FISR	94	No	No	1.47	NA	0.007385	S(3): 100.0; S(6): 0.0	4490	041318_G1vsG14NQO_H5.raw
PD/Sorc	SGV1	SGV1_634	P23293	YPR161C	NGS(p)FKDER	94	No	No	1.57	NA	0.009626	S(3): 100.0	1218	101815_164vsNAB2_HILIC_3.raw
PD/Sorc	PMS1	PMS1_598	P14242	YNL082W	SLS(p)DGLTHR	94	No	No	1.85	NA	0.001662	S(1): 0.0; S(3): 100.0; T(7): 0.0	6128	121317_MMSvsG14NQO_B_H3.raw
PD/Sorc	AIM21	AIM21_61	P40563	YIR003W	TMTS(p)FESGMDQESLPK	94	No	No	4.63	NA	0	T(1): 0.0; T(3): 1.0; S(4): 99.0; S(7): 0.0; S(13): 0.0	16271	101815_164vsNAB2_HILIC_2.raw
PD/Sorc	TGL4	TGL4_739	P36165	YKR089C	SDT(p)ISTSR	94	No	No	2.24	NA	0.001851	S(1): 1.4; T(3): 98.6; S(5): 0.0; T(6): 0.0; S(7): 0.0	2238	121317_MMSvsG14NQO_A_5pct.raw
PD/Sorc	RSA1	RSA1_172	Q08932	YPL193W	GKDTFMNEIS(p)PVPSSK	94	No	No	4.31	NA	2.551e-05	T(4): 0.0; S(10): 100.0; S(14): 0.0; S(15): 0.0	13475	041318_G1vsG14NQO_H6.raw
PD/Sorc	BUD14	BUD14_160	P27637	YAR014C	ENSSELPDSYDYS(p)DSEFEDNLER	94	No	No	3.9	NA	1.368e-05	S(3): 0.1; S(4): 0.0; S(9): 0.0; Y(10): 0.0; Y(12): 2.2; S(13): 97.8; S(15): 0.0	10104	101815_164vsNAB2aad_3pct.raw
PD/Sorc	SCH9	SCH9_726	P11792	YHR205W	ATPLS(p)PAMQAK	94	No	No	2.24	NA	0.0005577	T(2): 0.0; S(5): 100.0	10475	041318_G1vs4NQO_B_5pct.raw
PD/Sorc	NPR1	NPR1_249	P22211	YNL183C	ASMDSNNANATQS(p)R	94	No	No	3.15	NA	6.123e-05	S(2): 0.0; S(5): 0.0; T(11): 1.1; S(13): 98.9	1236	121317_MMSvsG14NQO_B_5pct.raw
PD/Sorc	GIS4	GIS4_304	Q04233	YML006C	REDES(p)GQDEVEDHYSR	93	No	No	6.75	NA	0	S(5): 100.0; Y(14): 0.0; S(15): 0.0	3921	101815_164vsNAB2_HILIC_6.raw
PD/Sorc	RAD9	RAD9_931	P14737	YDR217C	S(p)MTNVLSPK	93	No	Yes	3.16	NA	7.725e-05	S(1): 98.4; T(3): 1.6; S(7): 100.0	11763	121317_MMSvsG14NQO_A_5pct.raw
PD/Sorc	TDA1	TDA1_449	Q03533	YMR291W	TLS(p)MTSLKPAGTFDYLHANK	93	No	No	3.69	NA	5.084e-05	T(1): 0.1; S(3): 97.2; T(5): 2.8; S(6): 0.0; T(12): 0.0; Y(15): 0.0	10017	101815_164vsNAB2aad_3pct.raw
PD/Sorc	ASK10	ASK10_972	P48361	YGR097W	TS(p)SSSVNVTAMR	93	No	No	2.09	NA	0.00841	T(1): 1.8; S(2): 96.4; S(3): 1.8; S(4): 0.0; S(5): 0.0; T(9): 0.0	7840	121317_MMSvsG14NQO_A_5pct.raw
PD/Sorc	YLL032C	YLL032C_762	Q07834	YLL032C	TTIDNTSQSGAS(p)PQR	93	No	No	3.32	NA	0.000954	T(1): 0.0; T(2): 0.0; T(6): 0.0; S(7): 0.0; S(9): 0.0; S(12): 100.0	2012	101815_164vsNAB2_HILIC_7.raw
PD/Sorc	YGR125W	YGR125W_149	P53273	YGR125W	LLLS(p)PASSNVDDDRNR	93	No	No	4.19	NA	8.641e-05	S(4): 100.0; S(7): 0.0; S(8): 0.0	8330	041318_G1vs4NQO_B_3pct.raw
PD/Sorc	CYS3	CYS3_40	P31373	YAL012W	QSS(p)PANPIGTY	93	No	No	1.88	NA	0.005061	S(2): 2.4; S(3): 97.6; T(10): 0.0; Y(11): 0.0	11077	102917_SvsG14NQO_A_H2.raw
PD/Sorc	CDC13	CDC13_308	P32797	YDL220C	SYIQSQT(p)PERK	93	No	No	2.82	NA	0.009839	S(1): 0.0; Y(2): 0.0; S(5): 0.0; T(7): 100.0	3433	041318_G1vsG14NQO_H6.raw
PD/Sorc	HYR1	HYR1_115	P40581	YIR037W	S(p)GMLGLR	93	No	No	1.75	NA	0.001851	S(1): 100.0	7750	121317_MMSvsG14NQO_B_2pct.raw
PD/Sorc	BCK2	BCK2_298	P33306	YER167W	SQESGLYHS(p)TESFNFK	93	No	No	3.8	NA	0.0005056	S(1): 0.0; S(4): 0.0; Y(7): 0.0; S(9): 98.0; T(10): 2.0; S(12): 0.0	13880	041318_G1vsG14NQO_H5.raw
PD/Sorc	CHS1	CHS1_270	P08004	YNL192W	NGEMVDPYDYENS(p)LR	93	No	No	3.66	NA	0.002451	Y(8): 0.0; Y(10): 0.0; S(13): 100.0	15355	101815_164vsNAB2_HILIC_2.raw
PD/Sorc	KRE33	KRE33_460	P53914	YNL132W	DSHLHS(p)QSR	93	No	No	4.05	NA	0.001713	S(2): 0.0; S(6): 100.0; S(8): 0.0	254	041318_G1vsG14NQO_H7.raw
PD/Sorc	NRP1	NRP1_634	P32770	YDL167C	TPS(p)NNNISVN	93	No	No	2.77	NA	0.009302	T(1): 1.5; S(3): 98.5; S(8): 0.0	5349	012817_CDC6_meth_6pct.raw
PD/Sorc	PSK2	PSK2_680	Q08217	YOL045W	ENEIDVVGS(p)R	93	No	No	2.89	NA	0.00759	S(9): 100.0	8930	101815_164vsNAB2_HILIC_3.raw
PD/Sorc	SSN3	SSN3_161	P39073	YPL042C	EDVS(p)PHYNSQK	93	No	No	1.88	NA	0.005558	S(4): 100.0; Y(7): 0.0; S(9): 0.0	2683	041318_G1vsG14NQO_H6.raw
PD/Sorc	STU1	STU1_1167	P38198	YBL034C	LIGNGNENEKPDLETMS(p)PIKIN	93	No	No	3.77	NA	0.001172	T(15): 0.1; S(17): 99.9	18288	040115_Sphase_164vsrnh_hilic_3.raw
PD/Sorc	HCR1	HCR1_189	Q05775	YLR192C	DVAKPMS(p)IESIR	93	No	No	2.56	NA	0.00121	S(7): 100.0; S(10): 0.0	13758	092816_DNA2AAvsddc1_H5.raw
PD/Sorc	ADR1	ADR1_1062	P07248	YDR216W	MNS(p)PELPR	93	No	No	2.25	NA	0.001313	S(3): 100.0	8110	041318_G1vsG14NQO_H5.raw
PD/Sorc	FHL1	FHL1_183	P39521	YPR104C	NSEDT(p)SIQKDEPTADAIYTDVHK	93	No	No	5.55	NA	0	S(2): 0.0; T(5): 98.2; S(6): 1.8; T(13): 0.0; Y(18): 0.0; T(19): 0.0	7544	101815_164vsNAB2aad_3pct.raw
PD/Sorc	UME6	UME6_47	P39001	YDR207C	ATLMNSS(p)QDGK	93	No	No	3.59	NA	0.0002812	T(2): 0.0; S(6): 1.2; S(7): 98.9	4585	121317_MMSvsG14NQO_A_5pct.raw
PD/Sorc	SWE1	SWE1_111	P32944	YJL187C	RWS(p)PFHENESVTTPITK	93	No	No	5.14	NA	1.368e-05	S(3): 100.0; S(10): 0.0; T(12): 0.0; T(13): 0.0; T(16): 0.0	14525	101815_164vsNAB2_HILIC_2.raw
PD/Sorc	VPS54	VPS54_29	Q12071	YDR027C	IVVPEGS(p)PSR	93	No	No	1.96	NA	0.008307	S(7): 100.0; S(9): 0.0	5383	041318_G1vs4NQO_A_3pct.raw
PD/Sorc	VHS3	VHS3_108	Q08438	YOR054C	SDVEQT(p)PPNQVAR	93	No	No	2.33	NA	0.001288	S(1): 0.0; T(6): 100.0	3839	101815_164vsNAB2_HILIC_4.raw
PD/Sorc	RSC30;YHR054C	RSC30_815;YHR054C_286	P38781;P38780	YHR056C;YHR054C	NSDNNNVTDYS(p)QSAK	92	No	No	3.19	NA	0.002071	S(2): 0.0; T(8): 0.0; Y(10): 2.2; S(11): 95.6; S(13): 2.2	3354	121317_MMSvsG14NQO_B_H9_180102164800.raw
PD/Sorc	REB1	REB1_311	P21538	YBR049C	NHNDDTDDLS(p)NSTK	92	No	No	2.65	NA	0.005638	T(6): 0.0; S(10): 99.2; S(12): 0.8; T(13): 0.0	1759	101815_164vsNAB2_HILIC_6.raw
PD/Sorc	PKH3	PKH3_673	Q03306	YDR466W	ISNVS(p)FDSK	92	No	No	2.85	NA	0.003181	S(2): 0.0; S(5): 100.0; S(8): 0.0	7895	121317_MMSvsG14NQO_B_H3.raw
PD/Sorc	RGA1	RGA1_521	P39083	YOR127W	SPS(p)PIDHLLQSPATPSNVSMYR	92	No	No	4.56	NA	2.609e-05	S(1): 2.2; S(3): 97.8; S(11): 0.0; T(14): 0.0; S(16): 0.0; S(19): 0.0; Y(21): 0.0	19540	101815_164vsNAB2aad_5pct.raw
PD/Sorc	ENO2	ENO2_324	P00925	YHR174W	IVADDLT(p)VTNPAR	92	No	No	3.45	NA	0.0001141	T(7): 100.0; T(9): 0.0	8435	041318_G1vs4NQO_A_3pct.raw
PD/Sorc	BNI4	BNI4_578	P53858	YNL233W	EHS(p)YEGTTNEDFLDIK	92	No	No	3.88	NA	3.477e-05	S(3): 98.4; Y(4): 1.7; T(7): 0.0; T(8): 0.0	15466	121317_MMSvsG14NQO_B_H3.raw
PD/Sorc	ZRG8	ZRG8_354	P40021	YER033C	SPCFYSQTLSLS(p)PK	92	No	No	4.02	NA	0.0002356	S(1): 0.0; Y(5): 0.0; S(6): 0.0; T(8): 0.0; S(10): 0.0; S(12): 100.0	17858	101815_164vsNAB2_HILIC_2.raw
PD/Sorc	VMA13	VMA13_63	P41807	YPR036W	NIGDGLSSS(p)NNAHSGFK	92	No	No	2.1	NA	0.003236	S(7): 0.0; S(8): 0.1; S(9): 99.9; S(14): 0.1	9732	062918_chabes_H6.raw
PD/Sorc	PUF3	PUF3_515	Q07807	YLL013C	S(p)PLLEQLR	92	No	No	2.01	NA	0.001977	S(1): 100.0	13985	121317_MMSvsG14NQO_B_H1.raw
PD/Sorc	AGP1	AGP1_102	P25376	YCL025C	QAQELEKNESS(p)DNIGANTGHK	92	No	No	3.64	NA	7.881e-05	S(10): 2.4; S(11): 97.6; T(18): 0.0	1956	041318_G1vsG14NQO_H9_180428210935.raw
PD/Sorc	OLA1	OLA1_112	P38219	YBR025C	GASAGEGLGNAFLS(p)HIR	92	No	No	2.59	NA	0.003368	S(3): 0.0; S(14): 100.0	20308	041318_G1vs4NQO_A_5pct.raw
PD/Sorc	TRI1	TRI1_225	Q05024	YMR233W	EIKLENESLPNLS(p)G	92	No	No	2.87	NA	0.005513	S(8): 0.0; S(13): 100.0	8931	121317_MMSvsG14NQO_B_2pct.raw
PD/Sorc	APM4	APM4_277	Q99186	YOL062C	HS(p)GSDFGNK	92	No	No	2.16	NA	0.003483	S(2): 100.0; S(4): 0.0	1922	101815_164vsNAB2aad_5pct.raw
PD/Sorc	SLN1	SLN1_473	P39928	YIL147C	ISMDGS(p)LNHDLLGPHSLR	92	No	No	4.47	NA	0	S(2): 0.0; S(6): 100.0; S(16): 0.0	11317	041318_G1vs4NQO_A_3pct.raw
PD/Sorc	GEA2	GEA2_317	P39993	YEL022W	SNS(p)RIQAYADDNYGLPVVR	92	No	No	5.43	NA	0	S(1): 0.9; S(3): 99.1; Y(8): 0.0; Y(13): 0.0	9658	101815_164vsNAB2aad_3pct.raw
PD/Sorc	CDC15	CDC15_309	P27636	YAR019C	LNIS(p)PSKFSLA	92	No	No	3.23	NA	0.006616	S(4): 100.0; S(6): 0.0; S(9): 0.0	16998	041318_G1vsG14NQO_H3.raw
PD/Sorc	TDH1;TDH2;TDH3	TDH1_152;TDH2_152;TDH3_152	P00360;P00359;P00358	YJL052W;YGR192C;YJR009C	IVSNASCTT(p)NCLAPLAK	92	No	No	1.54	NA	0.008514	S(3): 2.2; S(6): 0.1; T(8): 2.2; T(9): 95.6	12405	101815_164vsNAB2_HILIC_2.raw
PD/Sorc	PDC1;PDC6	PDC1_251;PDC6_251	P06169;P26263	YLR044C;YGR087C	GS(p)IDEQHPR	92	No	No	2.06	NA	0.0005896	S(2): 100.0	1108	121317_MMSvsG14NQO_B_H7.raw
PD/Sorc	MOB2	MOB2_59	P43563	YFL034C-B	RHSQTS(p)FPAQK	92	No	Yes	2.02	NA	0.00586	S(3): 100.0; T(5): 3.0; S(6): 97.0	1277	121317_MMSvsG14NQO_B_2pct.raw
PD/Sorc	PWP2	PWP2_651	P25635	YCR057C	MTEAGSLDLIDDAGENS(p)DLEDRIDNSLPGSQR	92	No	No	5.33	NA	6.755e-06	T(2): 0.0; S(6): 0.0; S(17): 100.0; S(26): 0.0; S(30): 0.0	19755	012817_CDC6_meth_6pct.raw
PD/Sorc	KIC1	KIC1_726	P38692	YHR102W	ASSPS(p)RPLFGVGTSPNR	92	No	Yes	4.5	NA	1.125e-05	S(2): 0.1; S(3): 2.2; S(5): 97.8; T(13): 2.2; S(14): 97.8	15030	040115_Sphase_164vsrnh_hilic_6.raw
PD/Sorc	KIC1	KIC1_735	P38692	YHR102W	ASSPSRPLFGVGTS(p)PNR	92	No	Yes	4.5	NA	1.125e-05	S(2): 0.1; S(3): 2.2; S(5): 97.8; T(13): 2.2; S(14): 97.8	15030	040115_Sphase_164vsrnh_hilic_6.raw
PD/Sorc	SIS2	SIS2_54	P36024	YKR072C	GKDSIINSPVSGRQS(p)ISPTLSNATTTTTK	92	No	Yes	7.4	NA	0	S(4): 0.0; S(8): 0.0; S(11): 2.6; S(15): 97.4; S(17): 100.0; T(19): 0.0; S(21): 0.0; T(24): 0.0; T(25): 0.0; T(26): 0.0; T(27): 0.0; T(28): 0.0	11751	101815_164vsNAB2_HILIC_6.raw
PD/Sorc	NHA1	NHA1_479	Q99271	YLR138W	S(p)FSLHR	92	No	No	1.09	NA	0.009462	S(1): 100.0; S(3): 0.0	7981	021318_cdc6_1stG1vsRelease_6pct.raw
PD/Sorc	NOP2	NOP2_194	P40991	YNL061W	ADILPTEEQEEMMAQET(p)PNLTSTR	92	No	No	4.44	NA	3.477e-05	T(6): 0.0; T(17): 100.0; T(21): 0.0; S(22): 0.0; T(23): 0.0	17526	041318_G1vsG14NQO_H5.raw
PD/Sorc	PTC3	PTC3_373	P34221	YBL056W	SKDNDDMEIDDLDTELGSSAT(p)PSK	92	No	No	4.16	NA	9.099e-05	S(1): 0.0; T(14): 0.0; S(18): 0.0; S(19): 1.9; T(21): 96.2; S(23): 1.9	14358	101815_164vsNAB2_HILIC_6.raw
PD/Sorc	SKY1	SKY1_366	Q03656	YMR216C	S(p)IEKDLSKR	92	No	No	2.46	NA	0.0003546	S(1): 100.0; S(7): 0.0	3536	101815_164vsNAB2_HILIC_3.raw
PD/Sorc	SWI5	SWI5_490	P08153	YDR146C	FVISET(p)PSPVLK	92	No	Yes	2.39	NA	0.00632	S(4): 1.3; T(6): 98.7; S(8): 100.0	10092	101815_164vsNAB2aad_3pct.raw
PD/Sorc	MON2	MON2_571	P48563	YNL297C	SVTTS(p)PVESTKNPSR	92	No	No	2.7	NA	0.0001099	S(1): 0.0; T(3): 0.0; T(4): 1.0; S(5): 99.0; S(9): 0.0; T(10): 0.0; S(14): 0.0	3857	041318_G1vs4NQO_B_5pct.raw
PD/Sorc	CTI6	CTI6_325	Q08923	YPL181W	EQS(p)MEKTNDVEK	92	No	No	2.53	NA	0.0001228	S(3): 100.0; T(7): 0.0	1609	101815_164vsNAB2_HILIC_5.raw
PD/Sorc	FUN19	FUN19_207	P28003	YAL034C	LPS(p)PLASPNLNR	91	No	No	2.85	NA	0.000744	S(3): 100.0; S(7): 0.0	11933	041318_G1vsG14NQO_H4.raw
PD/Sorc	FAS2	FAS2_958	P19097	YPL231W	KAVS(p)IETALEHK	91	No	No	3.33	NA	6.123e-05	S(4): 100.0; T(7): 0.0	10236	041318_G1vsG14NQO_H5.raw
PD/Sorc	NUP2	NUP2_17	P32499	YLR335W	RETYDS(p)NESDDDVTPSTK	91	No	Yes	1.13	NA	0.001432	T(3): 7.8; Y(4): 7.8; S(6): 89.3; S(9): 89.3; T(14): 5.5; S(16): 0.3; T(17): 0.0	5683	043018_G1releasemeth_cdc6vs164_6pct.raw
PD/Sorc	RTC4	RTC4_23	P53850	YNL254C	KGS(p)GDNLLLMK	91	No	No	3.89	NA	9.754e-05	S(3): 100.0	12276	121317_MMSvsG14NQO_B_H2.raw
PD/Sorc	UBP2	UBP2_857	Q01476	YOR124C	VVDQTGVLS(p)DSKK	91	No	No	2.08	NA	0.00221	T(5): 0.0; S(9): 98.5; S(11): 1.6	5172	121317_MMSvsG14NQO_B_H4.raw
PD/Sorc	RPD3	RPD3_388	P32561	YNL330C	YAPS(p)VQLNHTPR	91	No	Yes	2.2	NA	0.008529	Y(1): 0.0; S(4): 100.0; T(10): 100.0	7698	121317_MMSvsG14NQO_B_H5.raw
PD/Sorc	DAM1	DAM1_30	P53267	YGR113W	RS(p)SMGESSSLMK	91	No	Yes	2.79	NA	0.004016	S(2): 100.0; S(3): 100.0; S(7): 0.0; S(8): 0.0; S(9): 0.0	5917	101815_164vsNAB2aad_3pct.raw
PD/Sorc	YDL233W	YDL233W_417	Q07684	YDL233W	NS(p)GISPR	91	No	No	1.5	NA	0.00865	S(2): 100.0; S(5): 0.0	2267	040115_Sphase_164vsrnh_hilic_4.raw
PD/Sorc	ASK1	ASK1_155	P35734	YKL052C	LPDS(p)SDEDTGSEAVPSR	91	No	No	2.81	NA	0	S(4): 100.0; S(5): 0.0; T(9): 0.0; S(11): 0.0; S(16): 0.0	6673	121317_MMSvsG14NQO_B_H5.raw
PD/Sorc	EFR3	EFR3_771	Q03653	YMR212C	DANEDLHS(p)LSSR	91	No	No	3.02	NA	0.0002426	S(8): 100.0; S(10): 0.0; S(11): 0.0	7029	101815_164vsNAB2_HILIC_4.raw
PD/Sorc	NDD1	NDD1_332	Q08887	YOR372C	LFIKT(p)PQDTINSTSTLTK	91	No	No	3.37	NA	0.0001465	T(5): 100.0; T(9): 0.0; S(12): 0.0; T(13): 0.0; S(14): 0.0; T(15): 0.0; T(17): 0.0	15188	101815_164vsNAB2_HILIC_2.raw
PD/Sorc	ATP1	ATP1_178	P07251	YBL099W	RS(p)VHEPVQTGLK	91	No	No	1.87	NA	0.004958	S(2): 99.9; T(9): 0.1	4477	101815_164vsNAB2_HILIC_3.raw
PD/Sorc	BFR1	BFR1_32	P38934	YOR198C	KIDT(p)EIGLIR	91	No	No	3.24	NA	0.0006408	T(4): 100.0	14042	101815_164vsNAB2_HILIC_1.raw
PD/Sorc	DNF1	DNF1_1496	P32660	YER166W	QETWMTS(p)PK	91	No	No	2.13	NA	0.0008412	T(3): 0.0; T(6): 0.0; S(7): 100.0	9946	101815_164vsNAB2_HILIC_2.raw
PD/Sorc	IKS1	IKS1_299	P47042	YJL057C	FSDTES(p)PEER	91	No	No	2.6	NA	0.004412	S(2): 0.0; T(4): 0.0; S(6): 100.0	4845	101815_164vsNAB2aad_5pct.raw
PD/Sorc	HOM2	HOM2_323	P13663	YDR158W	DSGYGVS(p)VGR	91	No	No	1.91	NA	0.008606	S(2): 0.0; Y(4): 0.0; S(7): 100.0	6636	101815_164vsNAB2_HILIC_2.raw
PD/Sorc	BUD4	BUD4_996	P47136	YJR092W	HVS(p)SPFK	91	No	No	2.24	NA	0.007936	S(3): 99.3; S(4): 0.7	7591	062918_chabes_H5.raw
PD/Sorc	URA2	URA2_2142	P07259	YJL130C	FNS(p)PEEYAR	91	No	No	2.48	NA	0.0006835	S(3): 100.0; Y(7): 0.0	6785	121317_MMSvsG14NQO_B_H2.raw
PD/Sorc	TAF3	TAF3_299	Q12297	YPL011C	SQENNNEES(p)FKENNK	91	No	No	1.43	NA	0.004756	S(1): 0.1; S(9): 99.9	1058	041318_G1vsG14NQO_H9_180428210935.raw
PD/Sorc	CDC12	CDC12_228	P32468	YHR107C	SGSNPDS(p)AAVEHAR	91	No	No	2.24	NA	5.084e-05	S(1): 0.0; S(3): 0.0; S(7): 100.0	3630	041318_G1vs4NQO_B_5pct.raw
PD/Sorc	PIK1	PIK1_312	P39104	YNL267W	DGS(p)ISNTAK	91	No	No	2.26	NA	0.0006408	S(3): 100.0; S(5): 0.0; T(7): 0.0	957	121317_MMSvsG14NQO_B_H5.raw
PD/Sorc	YDR266C	YDR266C_546	Q05580	YDR266C	TSTNTVAFS(p)PTYLESK	91	No	No	4.45	NA	0	T(1): 0.0; S(2): 0.0; T(3): 0.0; T(5): 0.0; S(9): 99.0; T(11): 1.0; Y(12): 0.0; S(15): 0.0	11865	041318_G1vs4NQO_A_3pct.raw
PD/Sorc	ATG33	ATG33_129	Q06485	YLR356W	LAASELSDS(p)IIDLGEDNHASENTPR	91	No	No	9.67	NA	0	S(4): 0.0; S(7): 0.0; S(9): 100.0; S(20): 0.0; T(23): 0.0	16055	121317_MMSvsG14NQO_B_H4.raw
PD/Sorc	YDR239C	YDR239C_477	Q03780	YDR239C	STVLAALDS(p)NGNTK	91	No	No	2.76	NA	0.004598	S(1): 0.0; T(2): 0.0; S(9): 100.0; T(13): 0.0	12448	121317_MMSvsG14NQO_A_5pct.raw
PD/Sorc	CBF5	CBF5_423	P33322	YLR175W	EVET(p)EKEEVKEDDSK	91	No	No	3.41	NA	4.403e-05	T(4): 100.0; S(14): 0.0	1099	041318_G1vs4NQO_B_3pct.raw
PD/Sorc	GDS1	GDS1_382	P41913	YOR355W	NIS(p)PDSSLSHNASSNTYVTAAAAAPR	91	No	No	6.86	NA	0	S(3): 100.0; S(6): 0.0; S(7): 0.0; S(9): 0.0; S(13): 0.0; S(14): 0.0; T(16): 0.0; Y(17): 0.0; T(19): 0.0	12754	101815_164vsNAB2_HILIC_4.raw
PD/Sorc	TSR4	TSR4_151	P25040	YOL022C	MASTS(p)LEKDFQINPFDLSNNSDSK	91	No	No	3.07	NA	9.354e-06	S(3): 0.0; T(4): 1.9; S(5): 98.1; S(18): 0.0; S(21): 0.0; S(23): 0.0	12347	101815_164vsNAB2aad_3pct.raw
PD/Sorc	VAC7	VAC7_598	P53950	YNL054W	S(p)SLVSLSK	91	No	No	2.29	NA	0.0009055	S(1): 98.9; S(2): 1.1; S(5): 0.0; S(7): 0.0	9746	041318_G1vsG14NQO_H5.raw
PD/Sorc	RSC3	RSC3_80	Q06639	YDR303C	RVS(p)KETAALLQK	90	No	No	3.12	NA	0.0006093	S(3): 100.0; T(6): 0.0	8137	041318_G1vsG14NQO_H6.raw
PD/Sorc	MET30	MET30_67	P39014	YIL046W	S(p)PSSSPDLATNDSGTR	90	No	No	4.72	NA	0	S(1): 98.9; S(3): 1.1; S(4): 0.0; S(5): 0.0; T(10): 0.0; S(13): 0.0; T(15): 0.0	5164	121317_MMSvsG14NQO_B_H7.raw
PD/Sorc	KSS1	KSS1_185	P14681	YGR040W	MTEY(p)VATR	90	No	No	1.52	NA	0.004684	T(2): 0.0; Y(4): 99.9; T(7): 0.0	3927	082918_Chymo_H4.raw
PD/Sorc	RPN3	RPN3_13	P40016	YER021W	DVDSS(p)GVNDLHHSEK	90	No	No	2.78	NA	0.0006835	S(4): 1.2; S(5): 98.8; S(13): 0.0	3707	101815_164vsNAB2aad_3pct.raw
PD/Sorc	PXL1	PXL1_485	P36166	YKR090W	QSNVEYSNNEGMGS(p)QETFR	90	No	No	4.15	NA	7.125e-05	S(2): 0.0; Y(6): 0.0; S(7): 0.0; S(14): 100.0; T(17): 0.0	11451	101815_164vsNAB2aad_5pct.raw
PD/Sorc	DAK1	DAK1_233	P54838	YML070W	VLDPIPS(p)TEDLISK	90	No	No	2.13	NA	0.003159	S(7): 98.9; T(8): 1.1; S(13): 0.0	11054	101815_164vsNAB2aad_3pct.raw
PD/Sorc	STV1	STV1_735	P37296	YMR054W	HS(p)AEGFQGM	90	No	No	2.38	NA	0.009809	S(2): 100.0	9361	101815_164vsNAB2_HILIC_2.raw
PD/Sorc	YOL019W	YOL019W_224	Q08157	YOL019W	SGRFDIDADS(p)EANLR	90	No	No	2.56	NA	0.006117	S(1): 0.0; S(10): 100.0	10999	121317_MMSvsG14NQO_B_H3.raw
PD/Sorc	BUD3	BUD3_1312	P25558	YCL014W	AHLDDS(p)GIEK	90	No	No	2.41	NA	0.007687	S(6): 100.0	4096	101815_164vsNAB2_HILIC_2.raw
PD/Sorc	NPR3	NPR3_312	P38742	YHL023C	S(p)LSSTGEHNQELR	90	No	No	2.2	NA	0.002218	S(1): 100.0; S(3): 0.0; S(4): 0.0; T(5): 0.0	3931	101815_164vsNAB2_HILIC_4.raw
PD/Sorc	MLF3	MLF3_8	P32047	YNL074C	SNS(p)NNSNPSFIFER	90	No	No	3.2	NA	0.0007242	S(1): 1.9; S(3): 96.3; S(6): 1.9; S(9): 0.0	15134	121317_MMSvsG14NQO_B_H6.raw
PD/Sorc	NUP145	NUP145_404	P49687	YGL092W	HMQDEQDSS(p)ENEPIANADSVTNIDRK	90	No	No	4.8	NA	0	S(8): 0.9; S(9): 99.1; S(19): 0.0; T(21): 0.0	5120	121317_MMSvsG14NQO_B_2pct.raw
PD/Sorc	RAD2	RAD2_321	P07276	YGR258C	QLDS(p)NAEDGDVLR	90	No	No	3.1	NA	7.881e-05	S(4): 100.0	10137	121317_MMSvsG14NQO_A_5pct.raw
PD/Sorc	RRP5	RRP5_20	Q05022	YMR229C	EDS(p)TKQPSTSSLVR	90	No	No	2.36	NA	0.007385	S(3): 100.0; T(4): 0.0; S(8): 0.0; T(9): 0.0; S(10): 0.0; S(11): 0.0	6124	121317_MMSvsG14NQO_B_H6.raw
PD/Sorc	RPA135	RPA135_1145	P22138	YPR010C	LLTKS(p)EDGEK	90	No	No	2.2	NA	0.005834	T(3): 0.0; S(5): 100.0	2195	121317_MMSvsG14NQO_B_H4.raw
PD/Sorc	ALD6	ALD6_264	P54115	YPL061W	SVAVDSSES(p)NLK	90	No	No	3.41	NA	5.722e-05	S(1): 0.0; S(6): 0.0; S(7): 0.0; S(9): 100.0	6740	041318_G1vsG14NQO_H6.raw
PD/Sorc	KIN1;KIN2	KIN1_302;KIN2_281	P13186;P13185	YLR096W;YDR122W	KQLHT(p)FCGSL	90	No	No	3.35	NA	0.009834	T(5): 100.0; S(9): 0.0	11002	041318_G1vsG14NQO_H5.raw
PD/Sorc	RPC19	RPC19_15	P28000	YNL113W	TATEVT(p)PQEPK	90	No	No	3.36	NA	0.003042	T(1): 0.0; T(3): 0.0; T(6): 100.0	2554	041318_G1vs4NQO_A_3pct.raw
PD/Sorc	EFR3	EFR3_565	Q03653	YMR212C	DNQIST(p)SDLLSDSQVR	90	No	No	4.07	NA	4.217e-05	S(5): 1.0; T(6): 98.1; S(7): 1.0; S(11): 0.0; S(13): 0.0	8068	040116_DDC1FLvsDNA2aad_12ul_6pct.raw
PD/Sorc	PIF1	PIF1_169	P07271	YML061C	KES(p)SFDELQNNSISQER	90	No	No	6.04	NA	0	S(3): 98.9; S(4): 1.1; S(12): 0.0; S(14): 0.0	10004	121317_MMSvsG14NQO_B_H6.raw
PD/Sorc	SIN4	SIN4_431	P32259	YNL236W	RHS(p)DIVLDKK	90	No	No	3.15	NA	0.0006041	S(3): 100.0	3830	101815_164vsNAB2aad_5pct.raw
PD/Sorc	FBA1	FBA1_63	P14540	YKL060C	SPIILQTS(p)NGGAAYFAGK	90	No	No	4.79	NA	1.368e-05	S(1): 0.0; T(7): 1.4; S(8): 98.6; Y(14): 0.0	15456	121317_MMSvsG14NQO_B_H2.raw
PD/Sorc	RPA49	RPA49_34	Q01080	YNL248C	APS(p)DTTFDLYK	90	No	No	3.41	NA	9.354e-06	S(3): 100.0; T(5): 0.0; T(6): 0.0; Y(10): 0.0	13665	121317_MMSvsG14NQO_B_H2.raw
PD/Sorc	SNF7	SNF7_119	P39929	YLR025W	TIHS(p)GLDIDKVDETMDEIR	90	No	No	3.22	NA	0.0003656	T(1): 0.0; S(4): 100.0; T(14): 0.0	18855	101815_164vsNAB2_HILIC_2.raw
PD/Sorc	MXR1	MXR1_124	P40029	YER042W	SGLFAHS(p)DADLK	90	No	No	2.8	NA	0.0003713	S(1): 0.0; S(7): 100.0	11508	101815_164vsNAB2_HILIC_2.raw
PD/Sorc	ADE3	ADE3_894	P07245	YGR204W	GVPT(p)GFTFPIR	90	No	No	1.64	NA	0.009756	T(4): 100.0; T(7): 0.0	22931	041318_G1vs4NQO_A_5pct.raw
PD/Sorc	MEC3	MEC3_369	Q02574	YLR288C	IEDSS(p)IADTR	90	No	No	2.93	NA	0.002915	S(4): 1.1; S(5): 98.9; T(9): 0.0	5302	121317_MMSvsG14NQO_A_5pct.raw
PD/Sorc	FAS2	FAS2_525	P19097	YPL231W	KLSQY(p)VQEMALGGPITK	89	No	No	3.23	NA	0.0005028	S(3): 1.5; Y(5): 98.5; T(16): 0.0	19839	082417_DNA2vsMAD_A_4pct.raw
PD/Sorc	HSP42	HSP42_182	Q12329	YDR171W	DKS(p)EAPKEEAGETNK	89	No	No	3.61	NA	6.123e-05	S(3): 100.0; T(13): 0.0	1109	101815_164vsNAB2aad_3pct.raw
PD/Sorc	TPI1	TPI1_215	P00942	YDR050C	ILYGGSANGS(p)NAVTFK	89	No	No	3.06	NA	0.0004693	Y(3): 0.0; S(6): 0.0; S(10): 98.8; T(14): 1.2	13967	101815_164vsNAB2_HILIC_2.raw
PD/Sorc	SLA2	SLA2_290	P33338	YNL243W	T(p)PARTPTPTPPVVAEPAISPR	89	No	Yes	4.17	NA	0.0004696	T(1): 99.9; T(5): 99.9; T(7): 0.2; T(9): 0.0; S(19): 100.0	14179	062918_chabes_H7.raw
PD/Sorc	NEW1	NEW1_125	Q08972	YPL226W	TTS(p)LTSLNEK	89	No	No	2.06	NA	0.0001847	T(1): 0.0; T(2): 0.0; S(3): 100.0; T(5): 0.0; S(6): 0.0	7944	041318_G1vsG14NQO_H5.raw
PD/Sorc	TOA2	TOA2_102	P32774	YKL058W	DASQNGSGDS(p)QSVISVDKLR	89	No	No	3.5	NA	9.354e-06	S(3): 0.0; S(7): 0.0; S(10): 100.0; S(12): 0.0; S(15): 0.0	13856	101815_164vsNAB2aad_5pct.raw
PD/Sorc	BMH1;BMH2	BMH1_104;BMH2_104	P34730;P29311	YDR099W;YER177W	ISDDILS(p)VLDSHLIPSATTGESK	89	No	No	3.98	NA	1.368e-05	S(2): 0.0; S(7): 100.0; S(11): 0.1; S(16): 0.0; T(18): 0.0; T(19): 0.0; S(22): 0.0	21659	121317_MMSvsG14NQO_B_H2.raw
PD/Sorc	OKP1	OKP1_70	P53298	YGR179C	KSLFYENS(p)DDAEEGEIEER	89	No	No	5.99	NA	0	S(2): 0.0; Y(5): 0.0; S(8): 100.0	12764	121317_MMSvsG14NQO_B_H4.raw
PD/Sorc	YDR186C	YDR186C_542	Q04007	YDR186C	SLS(p)LMDPALQKPFNQK	89	No	No	3.95	NA	1.368e-05	S(1): 1.8; S(3): 98.2	18457	041318_G1vsG14NQO_H5.raw
PD/Sorc	YKL105C	YKL105C_275	P34250	YKL105C	IIS(p)DDENSFIEPSVLDR	89	No	No	3.46	NA	7.881e-05	S(3): 100.0; S(8): 0.0; S(13): 0.0	13958	041318_G1vs4NQO_B_3pct.raw
PD/Sorc	RPS8A	RPS8A_158	P0CX39	YBL072C	IESSVES(p)QFSAGR	89	No	No	3.8	NA	1.368e-05	S(3): 0.0; S(4): 0.0; S(7): 100.0; S(10): 0.0	10802	041318_G1vsG14NQO_H5.raw
PD/Sorc	SYH1	SYH1_638	Q02875	YPL105C	ASS(p)LDDFISR	89	No	No	1.81	NA	0.0004634	S(2): 0.0; S(3): 100.0; S(9): 0.0	8350	121317_MMSvsG14NQO_A_2pct.raw
PD/Sorc	SVL3	SVL3_452	Q03088	YPL032C	ATGT(p)PNLR	89	No	No	2.03	NA	0.008142	T(2): 0.0; T(4): 100.0	3975	041318_G1vs4NQO_A_5pct.raw
PD/Sorc	MLP1	MLP1_576	Q02455	YKR095W	IES(p)ETVNEAK	89	No	No	2.86	NA	3.847e-05	S(3): 100.0; T(5): 0.0	3479	101815_164vsNAB2_HILIC_3.raw
PD/Sorc	SGT1	SGT1_156	Q08446	YOR057W	HTIKPVES(p)IENR	89	No	No	3.03	NA	0.003246	T(2): 0.0; S(8): 100.0	6354	041318_G1vsG14NQO_H6.raw
PD/Sorc	YMR086W	YMR086W_675	Q04279	YMR086W	HSAIPLGT(p)PEK	89	No	No	2.91	NA	0.001914	S(2): 0.0; T(8): 100.0	9453	040115_Sphase_164vsrnh_hilic_3.raw
PD/Sorc	YFL034W	YFL034W_435	P43564	YFL034W	AKQS(p)PLSSDVPGK	89	No	No	2.83	NA	0.0009634	S(4): 100.0; S(7): 0.0; S(8): 0.0	3762	041318_G1vs4NQO_B_3pct.raw
PD/Sorc	PSK1	PSK1_1079	P31374	YAL017W	GNQPVSTFLRT(p)PEK	89	No	No	3.75	NA	0.003253	S(6): 0.0; T(7): 0.0; T(11): 100.0	12683	041318_G1vsG14NQO_H6.raw
PD/Sorc	PWP2	PWP2_660	P25635	YCR057C	IDNS(p)LPGSQR	89	No	No	1.9	NA	0.006305	S(4): 100.0; S(8): 0.0	6768	101815_164vsNAB2aad_5pct.raw
PD/Sorc	ACC1	ACC1_2140	Q00955	YNR016C	RLS(p)HQVGEASR	89	No	No	3.36	NA	0.0001039	S(3): 100.0; S(10): 0.0	1135	101815_164vsNAB2_HILIC_4.raw
PD/Sorc	FIN1	FIN1_148	Q03898	YDR130C	FKNGLMS(p)PER	89	No	No	2.17	NA	0.005896	S(7): 100.0	8183	101815_164vsNAB2_HILIC_2.raw
PD/Sorc	SKG3	SKG3_694	Q06315	YLR187W	S(p)KNEDLGSLK	89	No	No	1.61	NA	0.006482	S(1): 100.0; S(8): 0.0	5632	121317_MMSvsG14NQO_B_H5.raw
PD/Sorc	CRN1	CRN1_410	Q06440	YLR429W	SIYDGSAPS(p)FHEAK	89	No	No	1.99	NA	0.009167	S(1): 0.0; Y(3): 0.0; S(6): 0.0; S(9): 100.0	10512	041318_G1vsG14NQO_H5.raw
PD/Sorc	MET7	MET7_476	Q08645	YOR241W	NTS(p)QEDVEKLK	89	No	No	1.97	NA	0.0001039	T(2): 0.0; S(3): 100.0	4695	101815_164vsNAB2_HILIC_4.raw
PD/Sorc	YGR125W	YGR125W_102	P53273	YGR125W	S(p)VEENSPTIK	89	No	No	2.58	NA	2.609e-05	S(1): 100.0; S(6): 0.0; T(8): 0.0	4712	121317_MMSvsG14NQO_B_5pct.raw
PD/Sorc	ECM30	ECM30_1062	Q06673	YLR436C	TIS(p)AGSGVSTPTMALNR	88	No	No	5.27	NA	0	T(1): 0.0; S(3): 100.0; S(6): 0.0; S(9): 0.0; T(10): 0.0; T(12): 0.0	9479	041318_G1vs4NQO_B_3pct.raw
PD/Sorc	EAR1	EAR1_327	Q03212	YMR171C	SGT(p)VFFTR	88	No	No	1.64	NA	0.002436	S(1): 0.0; T(3): 100.0; T(7): 0.0	11506	041318_G1vsG14NQO_H3.raw
PD/Sorc	DGR2	DGR2_716	P32330	YKL121W	INNHNNDS(p)ILENR	88	No	No	3.69	NA	5.722e-05	S(8): 100.0	6397	101815_164vsNAB2_HILIC_4.raw
PD/Sorc	RAD1	RAD1_613	P06777	YPL022W	KGS(p)GDDLDDGQEENAANDSK	88	No	No	2.18	NA	0.006015	S(3): 100.0; S(19): 0.0	3056	101815_164vsNAB2_HILIC_8.raw
PD/Sorc	TDH2;TDH3	TDH2_124;TDH3_124	P00359;P00358	YGR192C;YJR009C	VVITAPSS(p)TAPMFVMGVNEEK	88	No	No	4.35	NA	0	T(4): 0.0; S(7): 0.0; S(8): 98.6; T(9): 1.4	14452	041318_G1vs4NQO_B_3pct.raw
PD/Sorc	YCG1	YCG1_198	Q06680	YDR325W	ELS(p)DNEENFEATR	88	No	No	3.84	NA	0	S(3): 100.0; T(12): 0.0	9062	121317_MMSvsG14NQO_B_H3.raw
PD/Sorc	REF2	REF2_396	P42073	YDR195W	VYGDDLPNQGLQVS(p)PTQLKK	88	No	No	4.14	NA	3.847e-05	Y(2): 0.0; S(14): 98.4; T(16): 1.6	13711	041318_G1vsG14NQO_H5.raw
PD/Sorc	GCS1	GCS1_232	P35197	YDL226C	SAGSSNT(p)LSLENFQADPLGTLSR	88	No	No	3.8	NA	0	S(1): 0.0; S(4): 0.0; S(5): 1.9; T(7): 96.1; S(9): 1.9; T(20): 0.0; S(22): 0.0	11633	121317_MMSvsG14NQO_B_2pct.raw
PD/Sorc	AIM21	AIM21_324	P40563	YIR003W	SSNVPSQIAS(p)EEENDVPVIPR	88	No	No	4.03	NA	1.368e-05	S(1): 0.0; S(2): 0.0; S(6): 0.0; S(10): 100.0	15018	121317_MMSvsG14NQO_B_5pct.raw
PD/Sorc	CDC45	CDC45_213	Q08032	YLR103C	RGNS(p)SIGPNDLSK	88	No	No	2.97	NA	0.001557	S(4): 98.9; S(5): 1.1; S(12): 0.0	9995	092816_DNA2AAvsddc1_H6.raw
PD/Sorc	SIS2	SIS2_155	P36024	YKR072C	TTQLSGS(p)PLVNEMK	88	No	No	2.95	NA	0.001074	T(1): 0.0; T(2): 0.0; S(5): 0.0; S(7): 100.0	14649	101815_164vsNAB2_HILIC_2.raw
PD/Sorc	YLR257W	YLR257W_230	Q06146	YLR257W	QKSS(p)AEFLR	88	No	No	1.76	NA	0.009067	S(3): 1.1; S(4): 99.0	5815	101815_164vsNAB2aad_3pct.raw
PD/Sorc	NTH1	NTH1_21	P32356	YDR001C	LSS(p)LSEFNDPFSNAEVYYGPPTDPR	88	No	No	2.82	NA	3.28e-05	S(2): 2.4; S(3): 95.1; S(5): 2.4; S(12): 0.0; Y(17): 0.0; Y(18): 0.0; T(22): 0.0	11753	121317_MMSvsG14NQO_A_2pct.raw
PD/Sorc	LRG1	LRG1_999	P35688	YDL240W	TIDYSECDIKT(p)PVTVK	88	No	No	3.35	NA	0.0002494	T(1): 0.0; Y(4): 0.0; S(5): 0.0; T(11): 98.8; T(14): 1.2	10843	041318_G1vsG14NQO_H5.raw
PD/Sorc	ALD6	ALD6_251	P54115	YPL061W	LAFTGST(p)EVGK	88	No	No	2.22	NA	0.002154	T(4): 0.0; S(6): 0.0; T(7): 100.0	8551	041318_G1vsG14NQO_H3.raw
PD/Sorc	ELM1	ELM1_581	P32801	YKL048C	THINCSQDKPSS(p)PLMDR	88	No	No	4.6	NA	0.0006683	T(1): 0.0; S(6): 0.0; S(11): 1.9; S(12): 98.1	6423	041318_G1vsG14NQO_H7.raw
PD/Sorc	ATG1	ATG1_683	P53104	YGL180W	SQLS(p)ATFNKLPR	88	No	No	1.67	NA	0.003583	S(1): 0.0; S(4): 100.0; T(6): 0.0	16846	062918_chabes_H6.raw
PD/Sorc	RDI1	RDI1_27	Q12434	YDL135C	KT(p)VDEYK	88	No	No	1.79	NA	0.006253	T(2): 100.0; Y(6): 0.0	1324	121317_MMSvsG14NQO_B_H7.raw
PD/Sorc	YFL042C	YFL042C_149	P43560	YFL042C	EIGS(p)PLQQVEKPDEVK	88	No	No	1.97	NA	0.0006295	S(4): 100.0	8341	043018_G1releasemeth_cdc6vs164_4pct.raw
PD/Sorc	SEC16	SEC16_1412	P48415	YPL085W	LSSVWGQLDKS(p)FNK	88	No	No	2.92	NA	0.00187	S(2): 0.0; S(3): 0.0; S(11): 100.0	15274	121317_MMSvsG14NQO_B_H2.raw
PD/Sorc	SRO9	SRO9_432	P25567	YCL037C	EDSAPVAAGESES(p)SL	88	No	No	2.62	NA	0.006091	S(3): 2.5; S(11): 2.5; S(13): 94.9; S(14): 0.1	11028	032918_SvsG14NQO_A_H5.raw
PD/Sorc	MTR4	MTR4_34	P47047	YJL050W	NADTNVGDT(p)PDHTQDK	88	No	No	1.46	NA	0.005119	T(4): 0.0; T(9): 100.0; T(13): 0.0	1070	101815_164vsNAB2_HILIC_6.raw
PD/Sorc	CDC12	CDC12_318	P32468	YHR107C	LEGHENT(p)GEGNEDFTLPAIAPAR	88	No	No	4.01	NA	1.368e-05	T(7): 100.0; T(15): 0.0	17600	101815_164vsNAB2_HILIC_3.raw
PD/Sorc	SRF1	SRF1_222	Q12516	YDL133W	KNPESPES(p)VHNK	88	No	No	2.71	NA	0.00877	S(5): 0.0; S(8): 100.0	1522	101815_164vsNAB2aad_5pct.raw
PD/Sorc	BNI1	BNI1_325	P41832	YNL271C	GGAENNTS(p)ASTLPGDR	88	No	No	2.02	NA	4.403e-05	T(7): 1.7; S(8): 98.3; S(10): 0.0; T(11): 0.0	6048	101815_164vsNAB2aad_5pct.raw
PD/Sorc	BUD6	BUD6_327	P41697	YLR319C	SIDDVSKAS(p)PLAKTPLPIENVR	88	No	Yes	4.21	NA	7.621e-05	S(1): 0.0; S(6): 0.1; S(9): 99.9; T(14): 100.0	14382	011316_MMS_DDC1FLvsDNA2aad_HILIC_3.raw
PD/Sorc	BUD6	BUD6_332	P41697	YLR319C	SIDDVSKASPLAKT(p)PLPIENVR	88	No	Yes	4.21	NA	7.621e-05	S(1): 0.0; S(6): 0.1; S(9): 99.9; T(14): 100.0	14382	011316_MMS_DDC1FLvsDNA2aad_HILIC_3.raw
PD/Sorc	KCC4	KCC4_675	P25389	YCL024W	GGLS(p)PGKSELAPIEESPIVSTTPLIYNDR	87	No	No	7.8	NA	0	S(4): 100.0; S(8): 0.0; S(16): 0.0; S(20): 0.0; T(21): 0.0; T(22): 0.0; Y(26): 0.0	14597	041318_G1vs4NQO_B_3pct.raw
PD/Sorc	SLM1	SLM1_150	P40485	YIL105C	NSLTNTS(p)ILSR	87	No	Yes	3.49	NA	0.0004769	S(2): 100.0; T(4): 0.0; T(6): 0.0; S(7): 98.7; S(10): 1.3	9946	041318_G1vs4NQO_A_3pct.raw
PD/Sorc	PSY2	PSY2_732	P40164	YNL201C	TNGS(p)YDGNGNDVK	87	No	No	3.22	NA	1.368e-05	T(1): 0.0; S(4): 100.0; Y(5): 0.0	1652	101815_164vsNAB2_HILIC_6.raw
PD/Sorc	YMR210W	YMR210W_135	Q03649	YMR210W	RYS(p)YYSPDDPK	87	No	No	2.39	NA	0.007404	Y(2): 1.1; S(3): 96.7; Y(4): 1.1; Y(5): 0.0; S(6): 1.1	7042	101815_164vsNAB2_HILIC_3.raw
PD/Sorc	ALK1	ALK1_170	P43633	YGL021W	S(p)STGLSLR	87	No	No	2.11	NA	0.0005937	S(1): 99.1; S(2): 0.9; T(3): 0.0; S(6): 0.0	9967	043018_G1release_cdc6vs164_6pct.raw
PD/Sorc	PRT1	PRT1_669	P06103	YOR361C	PASILS(p)NAER	87	No	No	2.55	NA	0.001022	S(3): 0.0; S(6): 100.0	10819	041318_G1vsG14NQO_H5.raw
PD/Sorc	ATG19	ATG19_243	P35193	YOL082W	TEIAS(p)DHSK	87	No	No	2.07	NA	0.002218	T(1): 0.0; S(5): 100.0; S(8): 0.0	384	121317_MMSvsG14NQO_B_H5.raw
PD/Sorc	MCK1	MCK1_103	P21965	YNL307C	LQYFFTHLS(p)PQDNK	87	No	No	2.52	NA	0.008828	Y(3): 0.0; T(6): 0.0; S(9): 100.0	16265	121317_MMSvsG14NQO_A_5pct.raw
PD/Sorc	FAR11	FAR11_205	P53917	YNL127W	SLDQCAAS(p)LEER	87	No	No	3.3	NA	0.0002812	S(1): 0.0; S(8): 100.0	9482	101815_164vsNAB2_HILIC_2.raw
PD/Sorc	SHB17	SHB17_33	P36136	YKR043C	SGQYTGLTDLPLT(p)PYGEGQMLR	87	No	No	5.11	NA	0	S(1): 0.0; Y(4): 0.0; T(5): 0.0; T(8): 0.0; T(13): 100.0; Y(15): 0.0	14749	041318_G1vs4NQO_B_3pct.raw
PD/Sorc	RPL2B	RPL2B_95	P0CX46	YIL018W	KAS(p)LNVGNVLPLGSVPEGTIVSNVEEKPGDR	87	No	No	5.68	NA	0	S(3): 100.0; S(14): 0.0; T(19): 0.0; S(22): 0.0	13837	041318_G1vs4NQO_B_3pct.raw
PD/Sorc	YFR016C	YFR016C_1072	P43597	YFR016C	KAS(p)ADDIFK	87	No	No	2.21	NA	0.005879	S(3): 100.0	11559	101815_164vsNAB2aad_5pct.raw
PD/Sorc	FKH2	FKH2_685	P41813	YNL068C	LSQPYDTLLRSPT(p)K	87	No	No	5.31	NA	1.526e-05	S(2): 0.0; Y(5): 0.0; T(7): 0.0; S(11): 0.8; T(13): 99.2	12840	080218_Chris_H4.raw
PD/Sorc	YMR124W	YMR124W_451	P39523	YMR124W	SPS(p)SPTDATAMPNSTK	87	No	No	4.15	NA	0	S(1): 0.0; S(3): 99.1; S(4): 0.9; T(6): 0.0; T(9): 0.0; S(14): 0.0; T(15): 0.0	5990	041318_G1vs4NQO_B_5pct.raw
PD/Sorc	VID28	VID28_226	P40547	YIL017C	VSRPAS(p)PSSVKNDPFDNK	87	No	No	7.4	NA	0	S(2): 0.0; S(6): 100.0; S(8): 0.0; S(9): 0.0	5392	041318_G1vs4NQO_A_3pct.raw
PD/Sorc	RTG1	RTG1_163	P32607	YOL067C	RLS(p)SFEYGGYGEYGNGS	87	No	No	5.13	NA	0.0008846	S(3): 98.9; S(4): 1.1; Y(7): 0.0; Y(10): 0.0; Y(13): 0.0; S(17): 0.0	16498	101815_164vsNAB2_HILIC_2.raw
PD/Sorc	PRE2	PRE2_51	P30656	YPR103W	LAPSLTVPPIAS(p)PQQFLR	87	No	No	3.64	NA	2.251e-05	S(4): 0.0; T(6): 0.0; S(12): 100.0	21388	040115_Sphase_164vsrnh_hilic_1.raw
PD/Sorc	ADF1	ADF1_58	Q2V2Q1	YCL058W-A	EAS(p)TQEPAK	87	No	No	2.02	NA	0.0009796	S(3): 98.7; T(4): 1.3	357	121317_MMSvsG14NQO_B_H6.raw
PD/Sorc	SPT5	SPT5_57	P27692	YML010W	AES(p)TSNIPPLDGEEK	87	No	No	2.16	NA	0.0006197	S(3): 100.0; T(4): 0.0; S(5): 0.0	10201	121317_MMSvsG14NQO_B_H5.raw
PD/Sorc	UGP1	UGP1_38	P32861	YKL035W	LADSS(p)KLDDAAR	87	No	No	2.76	NA	0.002535	S(4): 0.0; S(5): 100.0	5940	101815_164vsNAB2_HILIC_2.raw
PD/Sorc	RGA2	RGA2_772	Q06407	YDR379W	VHDELPSPGKVPLSPS(p)PK	87	No	No	5.5	NA	9.754e-05	S(7): 0.0; S(14): 0.0; S(16): 100.0	12734	041318_G1vs4NQO_B_5pct.raw
PD/Sorc	NMA1	NMA1_96	Q06178	YLR328W	SAEVSS(p)EDDDADFR	87	No	No	4.11	NA	0	S(1): 0.0; S(5): 0.0; S(6): 100.0	7677	121317_MMSvsG14NQO_B_H4.raw
PD/Sorc	PDR12	PDR12_52	Q02785	YPL058C	HLS(p)NILSNEEGIER	87	No	No	3.33	NA	9.354e-06	S(3): 100.0; S(7): 0.0	12442	121317_MMSvsG14NQO_B_H2.raw
PD/Sorc	MAK5	MAK5_688	P38112	YBR142W	SNS(p)DTFLLK	87	No	No	1.96	NA	0.003448	S(1): 0.0; S(3): 100.0; T(5): 0.0	8463	121317_MMSvsG14NQO_A_2pct.raw
PD/Sorc	NUD1	NUD1_140	P32336	YOR373W	DLS(p)GVLETNTFKR	87	No	No	2.07	NA	0.001156	S(3): 100.0; T(8): 0.0; T(10): 0.0	16104	121317_MMSvsG14NQO_B_H1.raw
PD/Sorc	VID27	VID27_486	P40157	YNL212W	NLILT(p)DGENENK	87	No	No	2.51	NA	0.00811	T(5): 100.0	11892	101815_164vsNAB2_HILIC_2.raw
PD/Sorc	FPK1	FPK1_462	P53739	YNR047W	IPGQSVPPPNSFFPQEPS(p)PK	87	No	No	4.44	NA	0.0002583	S(5): 0.0; S(11): 0.0; S(18): 100.0	12848	041318_G1vs4NQO_B_3pct.raw
PD/Sorc	HOS3	HOS3_533	Q02959	YPL116W	SNAS(p)PEKELHENKPR	87	No	No	3.2	NA	0.001028	S(1): 0.0; S(4): 100.0	2689	101815_164vsNAB2_HILIC_5.raw
PD/Sorc	BOI2	BOI2_597	P39969	YER114C	SIS(p)NDKLAHEK	87	No	No	1.54	NA	0.00994	S(1): 0.0; S(3): 100.0	2270	041318_G1vsG14NQO_H6.raw
PD/Sorc	SSL2	SSL2_81	Q00578	YIL143C	HTAADSS(p)MNQMDAK	87	No	No	3.85	NA	2.609e-05	T(2): 0.0; S(6): 1.2; S(7): 98.8	2533	101815_164vsNAB2_HILIC_4.raw
PD/Sorc	MUK1	MUK1_523	Q02866	YPL070W	SSS(p)QLSMELSNR	87	No	No	2.71	NA	7.725e-05	S(1): 1.4; S(2): 1.4; S(3): 97.2; S(6): 0.0; S(10): 0.0	12150	101815_164vsNAB2_HILIC_3.raw
PD/Sorc	MIG1	MIG1_310	P27705	YGL035C	RPS(p)SVLSLNDLLVGQR	87	No	No	3.13	NA	0.00487	S(3): 98.7; S(4): 1.3; S(7): 0.0	20843	041318_G1vsG14NQO_H4.raw
PD/Sorc	GLN4	GLN4_364	P13188	YOR168W	GIKEDGT(p)PGGER	87	No	No	2.61	NA	0.008669	T(7): 100.0	2491	042318_G1meth_cdc6vs164_5pct.raw
PD/Sorc	MET3	MET3_359	P08536	YJR010W	TLNISGT(p)ELR	87	No	No	2.74	NA	0.003405	T(1): 0.0; S(5): 0.0; T(7): 100.0	10291	041318_G1vsG14NQO_H3.raw
PD/Sorc	MAF1	MAF1_178	P41910	YDR005C	SS(p)SSISSFK	87	No	No	2.24	NA	0.0004185	S(1): 1.2; S(2): 98.7; S(3): 0.0; S(4): 0.0; S(6): 0.0; S(7): 0.0	10962	101916_T602AvsDDC1_1_5pct.raw
PD/Sorc	BUD6	BUD6_319	P41697	YLR319C	GKS(p)IDDVSK	87	No	No	2.25	NA	0.001232	S(3): 100.0; S(8): 0.0	927	121317_MMSvsG14NQO_B_2pct.raw
PD/Sorc	ROD1	ROD1_436	Q02805	YOR018W	NFVDDS(p)EEDVIFQR	87	No	No	2.86	NA	5.084e-05	S(6): 100.0	18104	121317_MMSvsG14NQO_B_H3.raw
PD/Sorc	VBA4	VBA4_160	Q04602	YDR119W	NTPMS(p)EHELPVSSSNSFER	87	No	No	4.25	NA	0	T(2): 0.0; S(5): 100.0; S(12): 0.0; S(13): 0.0; S(14): 0.0; S(16): 0.0	11888	121317_MMSvsG14NQO_B_H4.raw
PD/Sorc	ZRG17	ZRG17_137	P53735	YNR039C	GIS(p)PDAGSSKR	87	No	No	2.37	NA	0.007404	S(3): 100.0; S(8): 0.0; S(9): 0.0	1282	101815_164vsNAB2_HILIC_4.raw
PD/Sorc	YBR225W	YBR225W_359	P38321	YBR225W	QHS(p)NPTISTTSNK	87	No	No	3.46	NA	0.0009485	S(3): 100.0; T(6): 0.0; S(8): 0.0; T(9): 0.0; T(10): 0.0; S(11): 0.0	2279	041318_G1vs4NQO_B_5pct.raw
PD/Sorc	CAM1	CAM1_32	P29547	YPL048W	VVT(p)PDAAAEQFAR	87	No	No	3.35	NA	1.368e-05	T(3): 100.0	12096	041318_G1vsG14NQO_H4.raw
PD/Sorc	CAF120	CAF120_463	P53836	YNL278W	ADGVLS(p)PK	86	No	No	1.77	NA	0.007789	S(6): 100.0	5913	041318_G1vsG14NQO_H5.raw
PD/Sorc	INN1	INN1_396	P53901	YNL152W	KNS(p)MSPTR	86	No	Yes	2.91	NA	0.006252	S(3): 100.0; S(5): 100.0; T(7): 0.0	855	121317_MMSvsG14NQO_B_H7.raw
PD/Sorc	INN1	INN1_398	P53901	YNL152W	KNSMS(p)PTR	86	No	Yes	2.91	NA	0.006252	S(3): 100.0; S(5): 100.0; T(7): 0.0	855	121317_MMSvsG14NQO_B_H7.raw
PD/Sorc	YGR125W	YGR125W_140	P53273	YGR125W	TIEENIDEEYS(p)DEYSR	86	No	No	4.98	NA	2.551e-05	T(1): 0.0; Y(10): 0.0; S(11): 100.0; Y(14): 0.0; S(15): 0.0	12155	121317_MMSvsG14NQO_B_H3.raw
PD/Sorc	SHS1	SHS1_416	Q07657	YDL225W	NQVSGNFKENEYEDNGEHDSAENEQEMS(p)PVR	86	No	No	5.43	NA	0.001547	S(4): 0.0; Y(12): 0.0; S(20): 0.0; S(28): 100.0	7340	121317_MMSvsG14NQO_B_5pct.raw
PD/Sorc	PEP5	PEP5_294	P12868	YMR231W	ELS(p)PTIINR	86	No	No	1.9	NA	0.0007925	S(3): 100.0; T(5): 0.0	10267	041318_G1vsG14NQO_H4.raw
PD/Sorc	MSG5	MSG5_437	P38590	YNL053W	T(p)PATLTGAR	86	No	No	2.43	NA	0.001047	T(1): 100.0; T(4): 0.0; T(6): 0.0	3709	041318_G1vs4NQO_A_3pct.raw
PD/Sorc	YMR155W	YMR155W_237	Q03795	YMR155W	ETDDNIVPLYENSNDYIGS(p)PVR	86	No	No	3.19	NA	0.00766	T(2): 0.0; Y(10): 0.0; S(13): 0.0; Y(16): 2.2; S(19): 97.8	19003	101815_164vsNAB2_HILIC_3.raw
PD/Sorc	GCS1	GCS1_226	P35197	YDL226C	S(p)AGSSNTLSLENFQADPLGTLSR	86	No	No	2.22	NA	0.0003656	S(1): 85.2; S(4): 3.7; S(5): 3.7; T(7): 3.7; S(9): 3.7; T(20): 0.0; S(22): 0.0	20456	121317_MMSvsG14NQO_B_5pct.raw
PD/Sorc	MRD1	MRD1_220	Q06106	YPR112C	EENNKDEAPNLVIENES(p)DDEYSALNR	86	No	No	4.63	NA	3.28e-05	S(17): 99.9; Y(21): 0.1; S(22): 0.0	14140	101815_164vsNAB2_HILIC_5.raw
PD/Sorc	ALA1	ALA1_804	P40825	YOR335C	LAEQFAADLDAADKLPFS(p)PIKEK	86	No	No	6.7	NA	0.0002457	S(18): 100.0	22281	041318_G1vs4NQO_A_5pct.raw
PD/Sorc	GPT2	GPT2_693	P36148	YKR067W	SEGETS(p)EDEDEFDEKNPAIVQTAR	86	No	No	5.43	NA	0	S(1): 0.0; T(5): 0.0; S(6): 100.0; T(22): 0.0	7287	101815_164vsNAB2aad_3pct.raw
PD/Sorc	YTA7	YTA7_1256	P40340	YGR270W	ENEDS(p)LQTQVTEENFSK	86	No	No	4.09	NA	1.368e-05	S(5): 100.0; T(8): 0.0; T(11): 0.0; S(16): 0.0	13017	101815_164vsNAB2_HILIC_4.raw
PD/Sorc	FKS1	FKS1_1185	P38631	YLR342W	TLS(p)QIGGK	86	No	No	2.12	NA	0.001182	T(1): 0.0; S(3): 100.0	6768	041318_G1vsG14NQO_H4.raw
PD/Sorc	ECM21	ECM21_140	P38167	YBL101C	LS(p)VDQEPR	86	No	No	1.36	NA	0.005225	S(2): 100.0	5521	121317_MMSvsG14NQO_A_5pct.raw
PD/Sorc	AMD1	AMD1_58	P15274	YML035C	KIGDEQAGVVVDDETPPLEQQDS(p)HESLAADSR	86	No	No	5.64	NA	9.354e-06	T(15): 0.0; S(23): 100.0; S(26): 0.0; S(31): 0.0	12438	101815_164vsNAB2_HILIC_5.raw
PD/Sorc	RIA1	RIA1_431	P53893	YNL163C	IASS(p)DELMER	86	No	No	1.59	NA	0.004202	S(3): 1.6; S(4): 98.4	8440	101815_164vsNAB2_HILIC_2.raw
PD/Sorc	CDC15	CDC15_598	P27636	YAR019C	SIS(p)NFPHLTISSK	86	No	No	3.45	NA	2.551e-05	S(1): 1.4; S(3): 98.6; T(9): 0.0; S(11): 0.0; S(12): 0.0	11359	041318_G1vs4NQO_B_3pct.raw
PD/Sorc	SMI1	SMI1_381	P32566	YGR229C	VAAEQPSTLNAES(p)IK	86	No	No	3.55	NA	0.0005363	S(7): 0.0; T(8): 0.0; S(13): 100.0	10124	040115_Sphase_164vsrnh_hilic_3.raw
PD/Sorc	SDS24	SDS24_94	P38314	YBR214W	LSAVPMTQTPS(p)QCLSCVHAQK	86	No	No	2.22	NA	0.003294	S(2): 0.0; T(7): 0.0; T(9): 0.0; S(11): 100.0; S(15): 0.0	13653	041318_G1vsG14NQO_H6.raw
PD/Sorc	YTA6	YTA6_255	P40328	YPL074W	SRAS(p)LDNFSSSSK	86	No	No	2.93	NA	0.005108	S(1): 1.7; S(4): 98.3; S(9): 0.0; S(10): 0.0; S(11): 0.0; S(12): 0.0	7194	041318_G1vs4NQO_A_5pct.raw
PD/Sorc	KIN4	KIN4_365	Q01919	YOR233W	DRNS(p)LIIESTLEQHR	86	No	No	4.66	NA	0	S(4): 100.0; S(9): 0.0; T(10): 0.0	15668	101815_164vsNAB2_HILIC_2.raw
PD/Sorc	OXR1	OXR1_178	Q08952	YPL196W	LDKVPDVNIS(p)EKEESEQEGK	86	No	No	4.43	NA	0.0002397	S(10): 100.0; S(15): 0.0	9031	101815_164vsNAB2_HILIC_5.raw
PD/Sorc	PCL6	PCL6_61	P40038	YER059W	VAS(p)EETLESQSSTSSMGIRPESSFNYEDASNQAR	86	No	No	4.86	NA	1.368e-05	S(3): 100.0; T(6): 0.0; S(9): 0.0; S(11): 0.0; S(12): 0.0; T(13): 0.0; S(14): 0.0; S(15): 0.0; S(22): 0.0; S(23): 0.0; Y(26): 0.0; S(30): 0.0	15769	101815_164vsNAB2aad_5pct.raw
PD/Sorc	SLU7	SLU7_120	Q02775	YDR088C	DSHSLS(p)FCR	86	No	No	2.99	NA	0.005229	S(2): 0.0; S(4): 0.0; S(6): 100.0	7743	121317_MMSvsG14NQO_B_H4.raw
PD/Sorc	PAN1	PAN1_1180	P32521	YIR006C	KQIEDAQNES(p)DEEETNGK	86	No	No	1.18	NA	0.004962	S(10): 98.3; T(15): 1.7	1032	041318_G1vsG14NQO_H10.raw
PD/Sorc	MSG5	MSG5_115	P38590	YNL053W	TVS(p)PSVYTK	86	No	No	2.45	NA	0.0006842	T(1): 0.0; S(3): 100.0; S(5): 0.0; Y(7): 0.0; T(8): 0.0	6374	041318_G1vsG14NQO_H5.raw
PD/Sorc	ULP2	ULP2_984	P40537	YIL031W	LVDIDDVAFSS(p)PTR	86	No	No	2.45	NA	0.002013	S(10): 0.0; S(11): 98.7; T(13): 1.3	16453	121317_MMSvsG14NQO_A_5pct.raw
PD/Sorc	RCN2	RCN2_102	Q12044	YOR220W	S(p)RSTDDAVSLQDNNLALLEDHR	86	No	No	2.69	NA	0.0001499	S(1): 94.8; S(3): 2.6; T(4): 2.6; S(9): 0.0	16461	041318_G1vs4NQO_A_3pct.raw
PD/Sorc	EIS1	EIS1_791	Q05050	YMR031C	EDANDCKS(p)AEHSK	86	No	No	2.63	NA	0.008379	S(8): 100.0; S(12): 0.0	578	041318_G1vsG14NQO_H9_180428210935.raw
PD/Sorc	VPS74	VPS74_226	Q06385	YDR372C	VLS(p)VLVSR	86	No	No	2.11	NA	0.004228	S(3): 100.0; S(7): 0.0	9552	041318_G1vsG14NQO_H1.raw
PD/Sorc	MDN1	MDN1_4388	Q12019	YLR106C	GGEQNTEGLDGVEEKADT(p)EDIDQEAAVQQDSGSK	86	No	No	4.07	NA	3.847e-05	T(6): 3.8; T(18): 96.2; S(31): 0.0; S(33): 0.0	10708	101815_164vsNAB2_HILIC_7.raw
PD/Sorc	VPS54	VPS54_194	Q12071	YDR027C	EGENMHEES(p)FEANLR	86	No	No	3.28	NA	0.0002209	S(9): 100.0	11906	101815_164vsNAB2_HILIC_2.raw
PD/Sorc	SLX4	SLX4_486	Q12098	YLR135W	SLIS(p)PLKVENNK	86	No	No	2.91	NA	0.0008428	S(1): 0.0; S(4): 100.0	10243	041318_G1vs4NQO_B_3pct.raw
PD/Sorc	YML082W	YML082W_287	Q04533	YML082W	TIEEEQS(p)VEEDAGR	86	No	No	3.89	NA	1.368e-05	T(1): 0.0; S(7): 100.0	7092	121317_MMSvsG14NQO_B_H4.raw
PD/Sorc	KIN1	KIN1_521	P13185	YDR122W	NQQQRQS(p)HENIEK	86	No	No	1.95	NA	0.007195	S(7): 100.0	522	041318_G1vs4NQO_A_5pct.raw
PD/Sorc	BRO1	BRO1_597	P48582	YPL084W	GKS(p)DVELK	86	No	No	2.03	NA	0.002933	S(3): 100.0	2091	101815_164vsNAB2_HILIC_2.raw
PD/Sorc	RME1	RME1_2	P32338	YGR044C	S(p)PCYGQNSAIAK	86	No	No	1.77	NA	0.003394	S(1): 100.0; Y(4): 0.0; S(8): 0.0	6089	041318_G1vsG14NQO_H6.raw
PD/Sorc	SYT1	SYT1_385	Q06836	YPR095C	LGLPHGS(p)GPTSVYNNK	86	No	No	1.58	NA	0.0007218	S(7): 98.5; T(10): 1.5; S(11): 0.0; Y(13): 0.0	10841	041318_G1vsG14NQO_H5.raw
PD/Sorc	SEC16	SEC16_1992	P48415	YPL085W	AFKPLESDADKYNDVIEDESDDDNMS(p)TDEAK	86	No	Yes	4.45	NA	0.00063	S(7): 0.0; Y(12): 0.0; S(20): 100.0; S(26): 97.5; T(27): 2.6	15337	101815_164vsNAB2aad_5pct.raw
PD/Sorc	IST2	IST2_704	P38250	YBR086C	AVDNDTAGS(p)AGK	86	No	No	2.07	NA	0.0088	T(6): 0.0; S(9): 100.0	373	041318_G1vs4NQO_A_5pct.raw
PD/Sorc	COS1;COS3;COS4;COS5;COS7;COS8;YIR044C	COS1_16;COS3_16;COS4_16;COS5_16;COS7_16;COS8_16;YIR044C_16	P43542;P38723;P40588;P47187;Q07788;P53822;P0CX13	YFL062W;YHL048W;YIR044C;YJR161C;YDL248W;YNL336W;YML132W	SVDVLS(p)FK	86	No	No	2.08	NA	0.009663	S(1): 0.0; S(6): 100.0	15783	121317_MMSvsG14NQO_B_5pct.raw
PD/Sorc	PSH1	PSH1_403	Q12161	YOL054W	FRVVLGDS(p)DDE	85	No	No	2.93	NA	0.008684	S(8): 100.0	9363	101815_164vsNAB2aad_3pct.raw
PD/Sorc	LRE1	LRE1_474	P25579	YCL051W	SNDS(p)NEYSK	85	No	No	2.6	NA	0.001142	S(1): 0.0; S(4): 100.0; Y(7): 0.0; S(8): 0.0	782	121317_MMSvsG14NQO_B_H8_180102143522.raw
PD/Sorc	TMA22	TMA22_49	P47089	YJR014W	LYGTDDNT(p)QEVEAVTNK	85	No	No	5.34	NA	0	Y(2): 0.0; T(4): 0.0; T(8): 100.0; T(15): 0.0	10424	121317_MMSvsG14NQO_B_H3.raw
PD/Sorc	NOP56	NOP56_144	Q12460	YLR197W	GLQS(p)GDLER	85	No	No	1.84	NA	0.002591	S(4): 100.0	7145	101815_164vsNAB2_HILIC_2.raw
PD/Sorc	DCP2	DCP2_577	P53550	YNL118C	NDAS(p)KTNLNASAESNSVEWGPGK	85	No	No	7.61	NA	0	S(4): 100.0; T(6): 0.0; S(11): 0.0; S(14): 0.0; S(16): 0.0	10012	121317_MMSvsG14NQO_B_H7.raw
PD/Sorc	YJL070C	YJL070C_178	P40361	YJL070C	FQDPS(p)DSDLNDDGDSTGTGAATPHR	85	No	No	5.24	NA	0	S(5): 98.2; S(7): 1.8; S(15): 0.0; T(16): 0.0; T(18): 0.0; T(22): 0.0	8352	041318_G1vs4NQO_A_5pct.raw
PD/Sorc	SEC7	SEC7_447	P11075	YDR170C	NHQQQS(p)AIELSEASENAETPAPLTLENMDKLNDDEER	85	No	No	12.35	NA	0	S(6): 100.0; S(11): 0.0; S(14): 0.0; T(19): 0.0; T(24): 0.0	15600	121317_MMSvsG14NQO_B_H6.raw
PD/Sorc	RSR1	RSR1_190	P13856	YGR152C	IES(p)PSTRLPSSAK	85	No	No	3.25	NA	0.0007329	S(3): 100.0; S(5): 0.0; T(6): 0.0; S(10): 0.0; S(11): 0.0	6554	041318_G1vs4NQO_A_5pct.raw
PD/Sorc	YEL1	YEL1_297	P34225	YBL060W	EFS(p)TSNLR	85	No	No	1.46	NA	0.006567	S(3): 98.4; T(4): 1.6; S(5): 0.0	5163	121317_MMSvsG14NQO_A_2pct.raw
PD/Sorc	RPS2	RPS2_238	P25443	YGL123W	LWAEQPLPVS(p)PLDIYSDEASAQKK	85	No	No	5.25	NA	1.368e-05	S(10): 100.0; Y(15): 0.0; S(16): 0.0; S(20): 0.0	19850	121317_MMSvsG14NQO_B_H2.raw
PD/Sorc	GLO3	GLO3_340	P38682	YER122C	EQQDTLT(p)PK	85	No	No	2.49	NA	0.002906	T(5): 0.0; T(7): 100.0	3813	041318_G1vsG14NQO_H6.raw
PD/Sorc	MDS3	MDS3_1387	P53094	YGL197W	SSAFPQS(p)PIR	85	No	No	2.6	NA	0.009839	S(1): 0.0; S(2): 0.0; S(7): 100.0	7403	041318_G1vs4NQO_A_3pct.raw
PD/Sorc	NBP2	NBP2_102	Q12163	YDR162C	QS(p)ITLPDDYIVNQR	85	No	No	3.66	NA	3.28e-05	S(2): 98.9; T(4): 1.1; Y(9): 0.0	18627	101815_164vsNAB2_HILIC_2.raw
PD/Sorc	SWI6	SWI6_176	P09959	YLR182W	VIDAES(p)DSTPNTAR	85	No	No	3.71	NA	3.477e-05	S(6): 100.0; S(8): 0.0; T(9): 0.0; T(12): 0.0	3866	101815_164vsNAB2_HILIC_4.raw
PD/Sorc	GAL11	GAL11_810	P19659	YOL051W	STPNTNPS(p)PLK	85	No	No	2	NA	0.004091	S(1): 0.0; T(2): 0.0; T(5): 0.0; S(8): 100.0	5355	040115_Sphase_164vsrnh_hilic_6.raw
PD/Sorc	PRM5	PRM5_282	P40476	YIL117C	LLNSPESDGS(p)VNR	85	No	No	2.72	NA	0.001032	S(4): 0.0; S(7): 1.2; S(10): 98.8	6145	101815_164vsNAB2_HILIC_3.raw
PD/Sorc	MTC5	MTC5_417	Q03897	YDR128W	MNSATS(p)QEDLFNETK	85	No	No	3.35	NA	9.354e-06	S(3): 1.4; T(5): 1.4; S(6): 97.2; T(14): 0.0	8387	101815_164vsNAB2aad_3pct.raw
PD/Sorc	INP2	INP2_460	Q03824	YMR163C	ANVCS(p)FSK	85	No	No	1.76	NA	0.004341	S(5): 98.3; S(7): 1.7	4219	012817_CDC6_NT_4pct.raw
PD/Sorc	ASN2	ASN2_502	P49090	YGR124W	AIS(p)DAMFANPK	85	No	No	4.02	NA	1.368e-05	S(3): 100.0	12368	121317_MMSvsG14NQO_B_H2.raw
PD/Sorc	SRS2	SRS2_933	P12954	YJL092W	S(p)ITDISPR	85	No	No	2.5	NA	0.001222	S(1): 100.0; T(3): 0.0; S(6): 0.0	7209	121317_MMSvsG14NQO_B_H2.raw
PD/Sorc	AXL2	AXL2_725	P38928	YIL140W	DVTMSSLDPWNSNISPS(p)PVRK	85	No	No	3.7	NA	0.000671	T(3): 0.0; S(5): 0.0; S(6): 0.0; S(12): 0.0; S(15): 0.0; S(17): 100.0	20147	043018_G1releasemeth_cdc6vs164_6pct.raw
PD/Sorc	YAP1801	YAP1801_324	P38856	YHR161C	NEQVAIS(p)PALTTVT	85	No	No	3.56	NA	0.008862	S(7): 100.0; T(11): 0.0; T(12): 0.0; T(14): 0.0	11739	041318_G1vs4NQO_B_3pct.raw
PD/Sorc	RAD2	RAD2_680	P07276	YGR258C	SQIS(p)KEAEDNDSR	85	No	No	4.33	NA	0	S(1): 0.0; S(4): 100.0; S(12): 0.0	2763	121317_MMSvsG14NQO_B_H7.raw
PD/Sorc	VMA4	VMA4_9	P22203	YOR332W	ALT(p)PNQVNDELNK	85	No	No	4.16	NA	1.368e-05	T(3): 100.0	11196	041318_G1vsG14NQO_H5.raw
PD/Sorc	RRP5	RRP5_47	Q05022	YMR229C	GGASALT(p)PLELK	85	No	No	1.91	NA	0.004532	S(4): 0.0; T(7): 100.0	13385	041318_G1vsG14NQO_H3.raw
PD/Sorc	SEC3	SEC3_254	P33332	YER008C	AVITNRPGS(p)VSPIKSPTSNFTTN	85	No	Yes	3.79	NA	0.008005	T(4): 3.2; S(9): 96.9; S(11): 100.0; S(15): 0.0; T(17): 0.0; S(18): 0.0; T(21): 0.0; T(22): 0.0	12182	121317_MMSvsG14NQO_B_H6.raw
PD/Sorc	AME1	AME1_59	P38313	YBR211C	LANS(p)FEFPITTNNVNAQDR	85	No	No	5.22	NA	0	S(4): 100.0; T(10): 0.0; T(11): 0.0	17946	121317_MMSvsG14NQO_B_H3.raw
PD/Sorc	SEC26	SEC26_895	P41810	YDR238C	GTNMGILT(p)PSESLGEDDCR	84	No	No	4.66	NA	0	T(2): 0.0; T(8): 100.0; S(10): 0.0; S(12): 0.0	15214	121317_MMSvsG14NQO_B_H3.raw
PD/Sorc	YPT11	YPT11_67	P48559	YNL304W	SPS(p)LNKSGAFGR	84	No	Yes	2.16	NA	0.00397	S(1): 0.0; S(3): 100.0; S(7): 100.0	7628	121317_MMSvsG14NQO_B_H5.raw
PD/Sorc	YPT11	YPT11_71	P48559	YNL304W	SPSLNKS(p)GAFGR	84	No	Yes	2.16	NA	0.00397	S(1): 0.0; S(3): 100.0; S(7): 100.0	7628	121317_MMSvsG14NQO_B_H5.raw
PD/Sorc	VID27	VID27_375	P40157	YNL212W	QFDDILHIDDRS(p)NEER	84	No	No	3.71	NA	0.0005296	S(12): 100.0	17118	101815_164vsNAB2aad_5pct.raw
PD/Sorc	LST4	LST4_446	P34239	YKL176C	SIGS(p)PNFHSLR	84	No	No	2.18	NA	0.0004693	S(1): 0.0; S(4): 100.0; S(9): 0.0	10933	041318_G1vsG14NQO_H5.raw
PD/Sorc	PYK2	PYK2_16	P52489	YOR347C	IGT(p)PQQLR	84	No	No	2.01	NA	0.002095	T(3): 100.0	6347	101815_164vsNAB2_HILIC_2.raw
PD/Sorc	PAN3	PAN3_252	P36102	YKL025C	S(p)ADQLFIPNNIR	84	No	No	3.32	NA	0.0001343	S(1): 100.0	16722	121317_MMSvsG14NQO_B_5pct.raw
PD/Sorc	FOB1	FOB1_33	O13329	YDR110W	ATS(p)PGESR	84	No	No	1.3	NA	0.008637	T(2): 0.0; S(3): 100.0; S(7): 0.0	183	041318_G1vsG14NQO_H6.raw
PD/Sorc	POL32	POL32_234	P47110	YJR043C	ELNNLFVEDDLDTEEVNGGSKPNS(p)PK	84	No	No	7.25	NA	0	T(13): 0.0; S(20): 0.0; S(24): 100.0	16809	121317_MMSvsG14NQO_B_H4.raw
PD/Sorc	NUP60	NUP60_382	P39705	YAR002W	VVVAETS(p)PEKK	84	No	No	2.42	NA	0.006075	T(6): 1.1; S(7): 98.9	3455	092816_DNA2AAvsddc1_H5.raw
PD/Sorc	EGD2	EGD2_93	P38879	YHR193C	LAAAQQQAQASGIMPS(p)NEDVATK	84	No	No	5.22	NA	9.354e-06	S(11): 0.0; S(16): 100.0; T(22): 0.0	10473	101815_164vsNAB2_HILIC_5.raw
PD/Sorc	YDR338C	YDR338C_101	Q05497	YDR338C	TIS(p)LPSR	84	No	No	1.6	NA	0.00678	T(1): 0.0; S(3): 100.0; S(6): 0.0	9427	041318_G1vsG14NQO_H5.raw
PD/Sorc	SPT8	SPT8_131	P38915	YLR055C	LSDVDGGVGS(p)R	84	No	No	3.39	NA	0.003841	S(2): 0.0; S(10): 100.0	4399	121317_MMSvsG14NQO_B_H3.raw
PD/Sorc	MUS81	MUS81_246	Q04149	YDR386W	NES(p)SEFTANLTDLR	84	No	No	3.48	NA	3.477e-05	S(3): 100.0; S(4): 0.0; T(7): 0.0; T(11): 0.0	16314	121317_MMSvsG14NQO_B_H2.raw
PD/Sorc	IRC5	IRC5_169	P43610	YFR038W	DNSNS(p)DDEEHSSK	84	No	No	1.75	NA	0.0005296	S(3): 0.1; S(5): 99.9; S(11): 0.0; S(12): 0.0	541	101815_164vsNAB2aad_3pct.raw
PD/Sorc	RDH54	RDH54_886	P38086	YBR073W	STTTWTS(p)ALDLQKK	84	No	No	2.85	NA	0.0003353	S(1): 0.0; T(2): 0.0; T(3): 0.1; T(4): 0.0; T(6): 0.1; S(7): 99.9	18313	040115_Sphase_164vsrnh_hilic_3.raw
PD/Sorc	BOI2	BOI2_372	P39969	YER114C	KT(p)SQSLEDLPSQQ	84	No	No	3.39	NA	0.0002222	T(2): 97.9; S(3): 1.1; S(5): 1.1; S(11): 0.0	9031	101916_T602vsDDC1_2_H7.raw
PD/Sorc	SHS1	SHS1_64	Q07657	YDL225W	SNASISS(p)NPEVK	84	No	No	3	NA	0.0007242	S(1): 0.0; S(4): 0.0; S(6): 1.3; S(7): 98.7	3350	041318_G1vs4NQO_B_3pct.raw
PD/Sorc	TDA1	TDA1_483	Q03533	YMR291W	KNS(p)TFVLDPKPPK	84	No	Yes	2.94	NA	0.007076	S(3): 100.0; T(4): 100.0	12201	101815_164vsNAB2_HILIC_3.raw
PD/Sorc	TDA1	TDA1_484	Q03533	YMR291W	KNST(p)FVLDPKPPK	84	No	Yes	2.94	NA	0.007076	S(3): 100.0; T(4): 100.0	12201	101815_164vsNAB2_HILIC_3.raw
PD/Sorc	SEC7	SEC7_771	P11075	YDR170C	VLLNTTS(p)SAR	84	No	No	2.27	NA	0.003928	T(5): 0.0; T(6): 1.3; S(7): 97.3; S(8): 1.3	8765	092816_DNA2AAvsddc1_H5.raw
PD/Sorc	YHR097C	YHR097C_25	P38809	YHR097C	TIGGPQNGVNTVINPFRVS(p)PSEDR	84	No	No	3.23	NA	0.002162	T(1): 0.0; T(11): 0.0; S(19): 97.9; S(21): 2.1	19035	101815_164vsNAB2aad_5pct.raw
PD/Sorc	RLF2	RLF2_78	Q12495	YPR018W	SINKECADEMKTT(p)PK	84	No	No	3.24	NA	0.003224	S(1): 0.0; T(12): 0.0; T(13): 100.0	2268	040115_ML_Exp4_input_2pct_150128000834.raw
PD/Sorc	SLX8	SLX8_67	P40072	YER116C	ALENTS(p)EEDGDDDLSLFR	84	No	No	5.04	NA	0	T(5): 0.0; S(6): 100.0; S(15): 0.0	20092	101815_164vsNAB2_HILIC_2.raw
PD/Sorc	CIN5	CIN5_280	P40917	YOR028C	LFDGLMKENS(p)ELKK	84	No	No	2.78	NA	0.004006	S(10): 100.0	18742	092816_DNA2AAvsddc1_2_H5.raw
PD/Sorc	NHX1	NHX1_494	Q04121	YDR456W	TGCIS(p)EEDTSDDEFDIEAPR	84	No	No	3.18	NA	3.477e-05	T(1): 2.5; S(5): 97.4; T(9): 0.1; S(10): 0.1	8245	121317_MMSvsG14NQO_B_2pct.raw
PD/Sorc	NET1	NET1_252	P47035	YJL076W	SFLPPPTQPQS(p)PPIR	83	No	No	3.64	NA	0.005277	S(1): 0.0; T(7): 0.0; S(11): 100.0	11022	041318_G1vs4NQO_A_3pct.raw
PD/Sorc	SSC1	SSC1_378	P0CS90	YJR045C	S(p)LFGKDPSK	83	No	No	1.95	NA	0.006561	S(1): 100.0; S(8): 0.0	8833	092816_DNA2AAvsddc1_2_H4.raw
PD/Sorc	SIR4	SIR4_692	P11978	YDR227W	TDKVSLS(p)QPVSASK	83	No	No	2.66	NA	0.0007329	T(1): 0.0; S(5): 0.0; S(7): 98.7; S(11): 1.3; S(13): 0.0	7066	101815_164vsNAB2_HILIC_4.raw
PD/Sorc	LSC2	LSC2_276	P53312	YGR244C	DLS(p)QEDPDEVK	83	No	No	2.64	NA	0.002453	S(3): 100.0	6628	101815_164vsNAB2_HILIC_2.raw
PD/Sorc	ROD1	ROD1_810	Q02805	YOR018W	S(p)NNSNSPLR	83	No	No	2.27	NA	0.002655	S(1): 100.0; S(4): 0.0; S(6): 0.0	3542	121317_MMSvsG14NQO_B_H5.raw
PD/Sorc	LYS20	LYS20_395	P48570	YDL182W	NFHAEVS(p)TPQVLSAK	83	No	No	1.35	NA	0.009286	S(7): 98.2; T(8): 1.8; S(13): 0.0	13358	041318_G1vsG14NQO_H5.raw
PD/Sorc	RAI1	RAI1_198	P53063	YGL246C	IVS(p)HGDEYISVVR	83	No	No	3.42	NA	3.793e-05	S(3): 100.0; Y(8): 0.0; S(10): 0.0	12438	092816_DNA2AAvsddc1_H34.raw
PD/Sorc	TUB2	TUB2_280	P02557	YFL037W	MVGYAPLTAIGSQS(p)FR	83	No	No	2.54	NA	0.004107	Y(4): 0.0; T(8): 0.0; S(12): 2.1; S(14): 97.9	10535	121317_MMSvsG14NQO_A_2pct.raw
PD/Sorc	CDC48	CDC48_12	P25694	YDL126C	GEEHKPLLDAS(p)GVDPR	83	No	No	3.61	NA	0.004097	S(11): 100.0	10044	101815_164vsNAB2_HILIC_3.raw
PD/Sorc	UBP1	UBP1_670	P25037	YDL122W	S(p)FSTVPATPLTYSLR	83	No	No	3.05	NA	0.000328	S(1): 100.0; S(3): 0.0; T(4): 0.0; T(8): 0.0; T(11): 0.0; Y(12): 0.0; S(13): 0.0	19305	101815_164vsNAB2_HILIC_1.raw
PD/Sorc	YHL008C	YHL008C_468	P38750	YHL008C	LVKT(p)EEDREQK	83	No	No	2.68	NA	0.007422	T(4): 100.0	2008	041318_G1vsG14NQO_H6.raw
PD/Sorc	SHS1	SHS1_460	Q07657	YDL225W	NIS(p)ETVPYVLR	83	No	No	2.35	NA	8.641e-05	S(3): 96.6; T(5): 1.7; Y(8): 1.7	17911	101815_164vsNAB2_HILIC_1.raw
PD/Sorc	YLR149C	YLR149C_483	Q99296	YLR149C	RFS(p)LPSMPNVTTEPWITMAQR	83	No	No	6.34	NA	0	S(3): 100.0; S(6): 0.0; T(11): 0.0; T(12): 0.0; T(17): 0.0	24319	041318_G1vs4NQO_A_5pct.raw
PD/Sorc	VPS13	VPS13_621	Q07878	YLL040C	S(p)NLNIK	83	No	No	1.35	NA	0.005545	S(1): 100.0	4019	101815_164vsNAB2_HILIC_2.raw
PD/Sorc	CCC1	CCC1_68	P47818	YLR220W	NSAQDLENS(p)PMSVGKDNR	83	No	Yes	5.87	NA	0	S(2): 0.0; S(9): 100.0; S(12): 100.0	5940	101815_164vsNAB2aad_3pct.raw
PD/Sorc	ALY2	ALY2_166	P47029	YJL084C	KNS(p)ISGLSSL	83	No	No	2.61	NA	0.007455	S(3): 98.7; S(5): 1.3; S(8): 0.0; S(9): 0.0	16794	092816_DNA2AAvsddc1_2_H3_161007160946.raw
PD/Sorc	EDE1	EDE1_1340	P34216	YBL047C	GVATT(p)PK	83	No	No	1.75	NA	0.003722	T(4): 0.0; T(5): 100.0	1186	041318_G1vsG14NQO_H7.raw
PD/Sorc	IMH1	IMH1_25	Q06704	YLR309C	GLADDMS(p)PTPSEQQIEDDKSGLPK	83	No	No	7.29	NA	0	S(7): 100.0; T(9): 0.0; S(11): 0.0; S(20): 0.0	12111	121317_MMSvsG14NQO_B_H4.raw
PD/Sorc	HSL7	HSL7_702	P38274	YBR133C	S(p)IVTDDTK	83	No	No	2.36	NA	0.0009215	S(1): 100.0; T(4): 0.0; T(7): 0.0	3015	121317_MMSvsG14NQO_B_H3.raw
PD/Sorc	TCB3	TCB3_112	Q03640	YML072C	TNQLPGPNPQGS(p)IGAVPLEGLRPK	83	No	No	5	NA	0.0006618	T(1): 0.0; S(12): 100.0	17440	041318_G1vsG14NQO_H5.raw
PD/Sorc	SPA2	SPA2_971	P23201	YLL021W	KLASS(p)GEVDKIESPR	83	No	Yes	3.42	NA	0.003239	S(4): 2.0; S(5): 98.0; S(13): 100.0	7342	101815_164vsNAB2_HILIC_5.raw
PD/Sorc	MSN2	MSN2_451	P33748	YMR037C	AS(p)LPIIDDSLSYDLVNK	83	No	No	2.19	NA	0.0007329	S(2): 100.0; S(9): 0.0; S(11): 0.0; Y(12): 0.0	20811	041318_G1vsG14NQO_H3.raw
PD/Sorc	PTR2	PTR2_9	P32901	YKR093W	MLNHPSQGS(p)DDAQDEK	83	No	No	2.38	NA	0.002197	S(6): 1.6; S(9): 98.4	2062	101815_164vsNAB2_HILIC_5.raw
PD/Sorc	POL12	POL12_168	P38121	YBL035C	LEFTPGMAEDAVGDSAPLS(p)HAK	83	No	No	4.08	NA	0.001115	T(4): 0.0; S(15): 0.0; S(19): 100.0	11091	043018_G1releasemeth_cdc6vs164_4pct.raw
PD/Sorc	YDR239C	YDR239C_345	Q03780	YDR239C	SNEHLGSDGS(p)IASAR	83	No	Yes	2.21	NA	0.006554	S(1): 5.6; S(7): 94.4; S(10): 99.6; S(13): 0.4	4347	041318_G1vs4NQO_B_3pct.raw
PD/Sorc	ESC1	ESC1_583	Q03661	YMR219W	SLDES(p)EEQIPLKDFTGENNNNLK	83	No	No	2.92	NA	0.00146	S(1): 0.1; S(5): 99.9; T(15): 0.0	15503	121317_MMSvsG14NQO_B_5pct.raw
PD/Sorc	BOI1	BOI1_86	P38041	YBL085W	IAIEKPENLHKS(p)PTQESGNSGVK	83	No	No	2.63	NA	0.002479	S(12): 98.2; T(14): 1.8; S(17): 0.0; S(20): 0.0	6131	041318_G1vsG14NQO_H8.raw
PD/Sorc	RAD18	RAD18_431	P10862	YCR066W	VQS(p)DQGTEDQQMEKDQDTVINEDR	83	No	No	3.88	NA	1.368e-05	S(3): 100.0; T(7): 0.0; T(18): 0.0	10805	101815_164vsNAB2aad_5pct.raw
PD/Sorc	SHM2	SHM2_26	P37291	YLR058C	LITSHLVDTDPEVDS(p)IIKDEIER	83	No	No	8.62	NA	0	T(3): 0.0; S(4): 0.0; T(9): 0.0; S(15): 100.0	14873	041318_G1vs4NQO_B_3pct.raw
PD/Sorc	LEU1	LEU1_82	P07264	YGL009C	S(p)LDTFIK	83	No	No	2.14	NA	0.00063	S(1): 100.0; T(4): 0.0	14065	101815_164vsNAB2_HILIC_1.raw
PD/Sorc	CRP1	CRP1_380	P38845	YHR146W	LPLT(p)DEQTAEGR	83	No	No	2.02	NA	7.725e-05	T(4): 100.0; T(8): 0.0	9478	101815_164vsNAB2_HILIC_2.raw
PD/Sorc	AIM21	AIM21_167	P40563	YIR003W	NEHEGAEGNESAIS(p)PSNLVNK	83	No	No	5.04	NA	0.000179	S(11): 0.0; S(14): 100.0; S(16): 0.0	11014	041318_G1vsG14NQO_H7.raw
PD/Sorc	CDC19	CDC19_407	P00549	YAL038W	AIIVLSTSGTT(p)PR	83	No	No	2.99	NA	0.000328	S(6): 0.0; T(7): 0.0; S(8): 0.0; T(10): 1.4; T(11): 98.6	12548	041318_G1vsG14NQO_H3.raw
PD/Sorc	SMY1	SMY1_553	P32364	YKL079W	IKS(p)LESSVK	83	No	No	2.67	NA	0.0002426	S(3): 100.0; S(6): 0.0; S(7): 0.0	5950	041318_G1vsG14NQO_H5.raw
PD/Sorc	RAD18	RAD18_155	P10862	YCR066W	SMT(p)DILPLSSKPSKR	83	No	No	2.49	NA	0.001657	S(1): 0.1; T(3): 100.0; S(9): 0.0; S(10): 0.0; S(13): 0.0	20016	092816_DNA2AAvsddc1_H6.raw
PD/Sorc	EFT1	EFT1_11	P32324	YDR385W	S(p)LMDKVTNVR	82	No	No	2.65	NA	0.0006142	S(1): 100.0; T(7): 0.0	9726	101815_164vsNAB2_HILIC_2.raw
PD/Sorc	LYS20	LYS20_401	P48570	YDL182W	NFHAEVSTPQVLS(p)AK	82	No	No	3.93	NA	0.004167	S(7): 0.0; T(8): 0.0; S(13): 100.0	11757	101815_164vsNAB2_HILIC_2.raw
PD/Sorc	SRL2	SRL2_262	Q12020	YLR082C	LYESAEDGRLS(p)IGK	82	No	No	2.48	NA	0.009412	Y(2): 0.0; S(4): 0.0; S(11): 100.0	10525	041318_G1vsG14NQO_H5.raw
PD/Sorc	CDC73	CDC73_191	Q06697	YLR418C	GAKPINFGY(p)LIK	82	No	No	1.64	NA	0.004145	Y(9): 100.0	21735	092816_DNA2AAvsddc1_2_H5.raw
PD/Sorc	TOP1	TOP1_14	P04786	YOL006C	VNHELS(p)SDDDDDVPLSQTLK	82	No	Yes	3.23	NA	0.0002557	S(6): 100.0; S(7): 100.0; S(16): 0.0; T(18): 0.0	9090	101815_164vsNAB2aad_3pct.raw
PD/Sorc	TOP1	TOP1_15	P04786	YOL006C	VNHELSS(p)DDDDDVPLSQTLK	82	No	Yes	3.23	NA	0.0002557	S(6): 100.0; S(7): 100.0; S(16): 0.0; T(18): 0.0	9090	101815_164vsNAB2aad_3pct.raw
PD/Sorc	SNZ1	SNZ1_107	Q03148	YMR096W	EVDYIDESEVLT(p)PADWTHHIEK	82	No	No	4.31	NA	3.477e-05	Y(4): 0.0; S(8): 0.0; T(12): 100.0; T(17): 0.0	19405	101815_164vsNAB2_HILIC_2.raw
PD/Sorc	RAD53	RAD53_175	P22216	YPL153C	IAS(p)PGLTSSTASSMVANK	82	No	No	5.28	NA	0	S(3): 100.0; T(7): 0.0; S(8): 0.0; S(9): 0.0; T(10): 0.0; S(12): 0.0; S(13): 0.0	8418	041318_G1vs4NQO_B_3pct.raw
PD/Sorc	BNI1	BNI1_1338	P41832	YNL271C	SAVTS(p)PLLPQSPSLFEK	82	No	No	2.85	NA	1.368e-05	S(1): 0.0; T(4): 1.6; S(5): 98.4; S(11): 0.0; S(13): 0.0	18911	041318_G1vsG14NQO_H4.raw
PD/Sorc	RCL1	RCL1_266	Q08096	YOL010W	DIGDAGS(p)IPEELGEK	82	No	No	4.63	NA	0	S(7): 100.0	13263	121317_MMSvsG14NQO_B_H2.raw
PD/Sorc	TRS120	TRS120_387	Q04183	YDR407C	NSISIAAMQS(p)PR	82	No	No	3.39	NA	0.000834	S(2): 0.0; S(4): 0.0; S(10): 100.0	12242	101815_164vsNAB2_HILIC_2.raw
PD/Sorc	EIS1	EIS1_19	Q05050	YMR031C	DIHNIGKTS(p)GGGSR	82	No	No	2.67	NA	0.005138	T(8): 1.1; S(9): 98.9; S(13): 0.0	2792	041318_G1vsG14NQO_H8.raw
PD/Sorc	VAS1	VAS1_707	P07806	YGR094W	S(p)LGNVIDPLDVITGIK	82	No	No	1.62	NA	0.007691	S(1): 100.0; T(13): 0.0	12780	041318_G1vsG14NQO_H2.raw
PD/Sorc	FRA1	FRA1_69	Q07825	YLL029W	RSS(p)SMLLNELK	82	No	No	3.53	NA	0.0007242	S(2): 0.0; S(3): 100.0; S(4): 0.0	15730	101815_164vsNAB2_HILIC_2.raw
PD/Sorc	MTC5	MTC5_761	Q03897	YDR128W	AFSSVHSES(p)GK	82	No	No	2.98	NA	0.00179	S(3): 0.0; S(4): 0.0; S(7): 1.5; S(9): 98.5	1590	012817_CDC6_meth_4pct.raw
PD/Sorc	PIB2	PIB2_97	P53191	YGL023C	QQQLQQESS(p)TGAGTGFVDRK	82	No	No	4.32	NA	0	S(8): 1.8; S(9): 96.3; T(10): 1.8; T(14): 0.0	5394	041318_G1vs4NQO_B_3pct.raw
PD/Sorc	MCM4	MCM4_52	P30665	YPR019W	NNS(p)QNLSQGEGNIR	82	No	No	3.65	NA	0	S(3): 100.0; S(7): 0.0	5621	121317_MMSvsG14NQO_B_H7.raw
PD/Sorc	STE11	STE11_465	P23561	YLR362W	QANS(p)DENNEQEEQQEKIEDVGAVSHPK	82	No	No	4.5	NA	1.368e-05	S(4): 100.0; S(24): 0.0	7513	121317_MMSvsG14NQO_B_5pct.raw
PD/Sorc	PDR12	PDR12_56	Q02785	YPL058C	HLSNILS(p)NEEGIER	82	No	No	4.44	NA	0.0007329	S(3): 0.0; S(7): 100.0	13807	101815_164vsNAB2_HILIC_2.raw
PD/Sorc	ROM2	ROM2_628	P51862	YLR371W	NIS(p)MALDDDDEEKPSWTSSVSK	82	No	No	6.14	NA	0	S(3): 100.0; S(15): 0.0; T(17): 0.0; S(18): 0.0; S(19): 0.0; S(21): 0.0	17214	041318_G1vs4NQO_B_5pct.raw
PD/Sorc	BNI5	BNI5_346	P53890	YNL166C	YDS(p)PVSSPITSASELGSIAK	82	No	Yes	5.06	NA	0	Y(1): 2.5; S(3): 97.5; S(6): 97.5; S(7): 2.5; T(10): 0.0; S(11): 0.0; S(13): 0.0; S(17): 0.0	17182	121317_MMSvsG14NQO_B_H4.raw
PD/Sorc	BNI5	BNI5_349	P53890	YNL166C	YDSPVS(p)SPITSASELGSIAK	82	No	Yes	5.06	NA	0	Y(1): 2.5; S(3): 97.5; S(6): 97.5; S(7): 2.5; T(10): 0.0; S(11): 0.0; S(13): 0.0; S(17): 0.0	17182	121317_MMSvsG14NQO_B_H4.raw
PD/Sorc	PRP28	PRP28_69	P23394	YDR243C	KVNS(p)RDDSFFNETNDK	82	No	No	3.02	NA	0.004125	S(4): 100.0; S(8): 0.0; T(13): 0.0	9021	121317_MMSvsG14NQO_B_H6.raw
PD/Sorc	NAT4	NAT4_256	Q04751	YMR069W	APGSPAPAS(p)PTIR	82	No	No	3.41	NA	0.002071	S(4): 0.0; S(9): 100.0; T(11): 0.0	4409	041318_G1vs4NQO_B_3pct.raw
PD/Sorc	MTC1	MTC1_88	P47018	YJL123C	KAPS(p)ESVNNK	82	No	No	2.18	NA	0.0014	S(4): 99.3; S(6): 0.7	442	041318_G1vsG14NQO_H7.raw
PD/Sorc	BAG7	BAG7_311	Q12128	YOR134W	ALS(p)DSNNFTIH	82	No	No	2.74	NA	4.403e-05	S(3): 100.0; S(5): 0.0; T(9): 0.0	10767	041318_G1vsG14NQO_H4.raw
PD/Sorc	PRM5	PRM5_197	P40476	YIL117C	NSLFIS(p)PTGDILYK	82	No	No	3.83	NA	7.881e-05	S(2): 0.0; S(6): 100.0; T(8): 0.0; Y(13): 0.0	21430	121317_MMSvsG14NQO_B_H1.raw
PD/Sorc	TAO3	TAO3_300	P40468	YIL129C	HVS(p)SSFNNKVPLIK	82	No	No	2.54	NA	0.005044	S(3): 100.0; S(4): 0.0; S(5): 0.0	11721	041318_G1vsG14NQO_H5.raw
PD/Sorc	NAB6	NAB6_448	Q03735	YML117W	S(p)SVANIYEGK	82	No	No	3.22	NA	3.847e-05	S(1): 99.1; S(2): 0.9; Y(7): 0.0	8380	101815_164vsNAB2_HILIC_2.raw
PD/Sorc	SYP1	SYP1_577	P25623	YCR030C	SSQIT(p)GELR	82	No	No	1.87	NA	0.009055	S(1): 1.4; S(2): 1.4; T(5): 97.2	8577	041318_G1vsG14NQO_H5.raw
PD/Sorc	GRX2	GRX2_37	P17695	YDR513W	VS(p)QETVAHVK	81	No	No	1.95	NA	0.002154	S(2): 98.0; T(5): 2.0	2934	101815_164vsNAB2_HILIC_3.raw
PD/Sorc	NMA1	NMA1_113	Q06178	YLR328W	YGSDS(p)TTESETR	81	No	No	3.11	NA	5.241e-05	Y(1): 0.0; S(3): 0.0; S(5): 98.7; T(6): 1.3; T(7): 0.0; S(9): 0.0; T(11): 0.0	1933	121317_MMSvsG14NQO_A_5pct.raw
PD/Sorc	RTS2	RTS2_151	P40962	YOR077W	IHPSSLSS(p)PSEDGMLR	81	No	No	2.06	NA	0.006195	S(4): 0.0; S(5): 0.0; S(7): 1.4; S(8): 97.2; S(10): 1.4	10052	041318_G1vsG14NQO_H4.raw
PD/Sorc	RPL21A;RPL21B	RPL21A_70;RPL21B_70	Q02753;Q12672	YBR191W;YPL079W	S(p)SVGVIINK	81	No	No	2.71	NA	0.0005363	S(1): 99.0; S(2): 1.0	10589	040115_Sphase_164vsrnh_hilic_3.raw
PD/Sorc	RPA135	RPA135_1122	P22138	YPR010C	IGS(p)ISTVCCR	81	No	No	2.76	NA	0.0001228	S(3): 100.0; S(5): 0.0; T(6): 0.0	7173	041318_G1vsG14NQO_H4.raw
PD/Sorc	YLR149C	YLR149C_9	Q99296	YLR149C	TIDGTGQS(p)KEALQDER	81	No	No	2.26	NA	6.123e-05	T(1): 0.0; T(5): 0.0; S(8): 100.0	5000	101815_164vsNAB2_HILIC_4.raw
PD/Sorc	PRE1	PRE1_82	P22141	YER012W	SIREDYELSPQAVSS(p)FVR	81	No	No	4.6	NA	0.0003451	S(1): 0.0; Y(6): 0.0; S(9): 0.0; S(14): 1.5; S(15): 98.5	18467	041318_G1vsG14NQO_H5.raw
PD/Sorc	HPR1	HPR1_619	P17629	YDR138W	KVEALDDS(p)FKEK	81	No	No	3.82	NA	0.008471	S(8): 100.0	6760	121317_MMSvsG14NQO_B_H5.raw
PD/Sorc	CDC25	CDC25_150	P04821	YLR310C	S(p)SLNSLGNSAYLHVPR	81	No	No	4.57	NA	0	S(1): 98.5; S(2): 1.5; S(5): 0.0; S(9): 0.0; Y(11): 0.0	17009	041318_G1vs4NQO_A_5pct.raw
PD/Sorc	SQS1	SQS1_217	P53866	YNL224C	EEAQQS(p)PDLTK	81	No	No	2.99	NA	0.001098	S(6): 100.0; T(10): 0.0	3224	121317_MMSvsG14NQO_B_H5.raw
PD/Sorc	EAP1	EAP1_281	P36041	YKL204W	GPS(p)SITDFLNLKR	81	No	No	1.98	NA	0.0002097	S(3): 100.0; S(4): 0.0; T(6): 0.0	20771	101815_164vsNAB2_HILIC_1.raw
PD/Sorc	TIF11	TIF11_19	P38912	YMR260C	GKNDS(p)DGPKR	81	No	No	2.7	NA	0.001222	S(5): 100.0	76	121317_MMSvsG14NQO_B_H9_180102164800.raw
PD/Sorc	FAR1	FAR1_43	P21268	YJL157C	VFRKT(p)PEFK	81	No	No	2.32	NA	0.009004	T(5): 100.0	5043	041318_G1vsG14NQO_H5.raw
PD/Sorc	SSE1	SSE1_655	P32589	YPL106C	S(p)KQEASQMAAMAEK	81	No	No	1.58	NA	0.003447	S(1): 100.0; S(6): 0.0	10629	092816_DNA2AAvsddc1_5pct.raw
PD/Sorc	ACT1	ACT1_324	P60010	YFL039C	EITALAPSS(p)MK	81	No	No	3.84	NA	0.0001499	T(3): 0.0; S(8): 0.9; S(9): 99.1	12988	041318_G1vs4NQO_B_5pct.raw
PD/Sorc	TPO2	TPO2_50	P53283	YGR138C	S(p)LQDLGVTSAAPVPDINAPQTAK	81	No	No	4.85	NA	0.0002115	S(1): 100.0; T(8): 0.0; S(9): 0.0; T(21): 0.0	18699	041318_G1vs4NQO_A_5pct.raw
PD/Sorc	YBR225W	YBR225W_769	P38321	YBR225W	ANNSS(p)EEFLTTK	81	No	No	3.28	NA	3.28e-05	S(4): 0.0; S(5): 100.0; T(10): 0.0; T(11): 0.0	9950	101815_164vsNAB2_HILIC_3.raw
PD/Sorc	SHM2	SHM2_6	P37291	YLR058C	PYTLS(p)DAHHK	81	No	No	2.33	NA	0.001899	Y(2): 0.0; T(3): 0.0; S(5): 100.0	3521	101815_164vsNAB2_HILIC_2.raw
PD/Sorc	UME6	UME6_251	P39001	YDR207C	TGS(p)DLPLIITSANK	81	No	No	4.14	NA	2.551e-05	T(1): 1.4; S(3): 98.6; T(10): 0.0; S(11): 0.0	18133	121317_MMSvsG14NQO_B_H1.raw
PD/Sorc	YOL019W	YOL019W_196	Q08157	YOL019W	SSGSRDDDET(p)EELEEK	81	No	No	3.3	NA	8.641e-05	S(1): 0.0; S(2): 0.0; S(4): 0.0; T(10): 100.0	4513	101815_164vsNAB2_HILIC_6.raw
PD/Sorc	PTC2	PTC2_86	P39966	YER089C	S(p)FHEGNLPR	81	No	No	1.86	NA	0.004942	S(1): 100.0	7006	101815_164vsNAB2_HILIC_2.raw
PD/Sorc	MDS3	MDS3_1184	P53094	YGL197W	DSHNS(p)VGSIGFPNSMNIQGSR	81	No	No	2.45	NA	0.0004469	S(2): 0.1; S(5): 100.0; S(8): 0.0; S(14): 0.0; S(20): 0.0	15164	101815_164vsNAB2_HILIC_5.raw
PD/Sorc	AVL9	AVL9_519	Q12500	YLR114C	S(p)VSQISVNPGK	81	No	No	3.55	NA	1.368e-05	S(1): 100.0; S(3): 0.0; S(6): 0.0	7460	101815_164vsNAB2_HILIC_4.raw
PD/Sorc	IMH1	IMH1_857	Q06704	YLR309C	SSSS(p)LELDSEKNEK	80	No	No	2.9	NA	3.477e-05	S(1): 0.0; S(2): 0.0; S(3): 1.5; S(4): 98.5; S(9): 0.0	5623	041318_G1vsG14NQO_H6.raw
PD/Sorc	NAP1	NAP1_20	P25293	YKR048C	NAPT(p)PHNTPASVLNPSYLK	80	No	Yes	4.18	NA	0	T(4): 100.0; T(8): 100.0; S(11): 0.0; S(16): 0.0; Y(17): 0.0	14626	121317_MMSvsG14NQO_B_H5.raw
PD/Sorc	NAP1	NAP1_24	P25293	YKR048C	NAPTPHNT(p)PASVLNPSYLK	80	No	Yes	4.18	NA	0	T(4): 100.0; T(8): 100.0; S(11): 0.0; S(16): 0.0; Y(17): 0.0	14626	121317_MMSvsG14NQO_B_H5.raw
PD/Sorc	YEL043W	YEL043W_802	P32618	YEL043W	ISSDFNLLVPNLS(p)PR	80	No	No	3.79	NA	0.0006041	S(2): 0.0; S(3): 0.0; S(13): 100.0	24331	041318_G1vs4NQO_A_5pct.raw
PD/Sorc	RSF2	RSF2_322	P46974	YJR127C	GVPVHSAS(p)SDAVIDR	80	No	No	2.02	NA	0.006598	S(6): 0.0; S(8): 98.8; S(9): 1.2	7086	101815_164vsNAB2_HILIC_3.raw
PD/Sorc	MLF3	MLF3_265	P32047	YNL074C	RS(p)PPQAYSSSSATTTFSNPFIK	80	No	No	4.36	NA	3.28e-05	S(2): 100.0; Y(7): 0.0; S(8): 0.0; S(9): 0.0; S(10): 0.0; S(11): 0.0; T(13): 0.0; T(14): 0.0; T(15): 0.0; S(17): 0.0	18220	101815_164vsNAB2_HILIC_3.raw
PD/Sorc	NBA1	NBA1_38	Q08229	YOL070C	LFPS(p)PTTTR	80	No	No	1.4	NA	0.006624	S(4): 100.0; T(6): 0.0; T(7): 0.0; T(8): 0.0	7858	041318_G1vs4NQO_B_3pct.raw
PD/Sorc	ERG6	ERG6_373	P25087	YML008C	KPENAET(p)PSQTSQEATQ	80	No	No	2.28	NA	0.008694	T(7): 98.3; S(9): 1.7; T(11): 0.0; S(12): 0.0; T(16): 0.0	2088	041318_G1vs4NQO_B_5pct.raw
PD/Sorc	DPH5	DPH5_172	P32469	YLR172C	VKEQS(p)IENMAR	80	No	No	2.26	NA	0.001655	S(5): 100.0	8551	040115_Sphase_164vsrnh_hilic_4.raw
PD/Sorc	RTG3	RTG3_279	P38165	YBL103C	ILGGLTS(p)DEKLR	80	No	No	1.97	NA	0.00719	T(6): 0.1; S(7): 100.0	11527	121317_MMSvsG14NQO_B_H1.raw
PD/Sorc	YKR018C	YKR018C_193	P36114	YKR018C	ITSGSEDKEST(p)PATFIT	80	No	No	3.5	NA	0.009071	T(2): 0.0; S(3): 0.0; S(5): 0.0; S(10): 2.1; T(11): 97.9; T(14): 0.0; T(17): 0.0	12040	121317_MMSvsG14NQO_B_H4.raw
PD/Sorc	HSP12	HSP12_97	P22943	YFL014W	LNDAVEYVS(p)GR	80	No	No	2.82	NA	0.00541	Y(7): 0.0; S(9): 100.0	8200	101815_164vsNAB2_HILIC_2.raw
PD/Sorc	CDC28	CDC28_46	P00546	YBR160W	IRLES(p)EDEGVPSTAIR	80	No	No	2.61	NA	0.003388	S(5): 100.0; S(12): 0.0; T(13): 0.0	11984	101815_164vsNAB2_HILIC_2.raw
PD/Sorc	YPR1	YPR1_172	Q12458	YDR368W	AVGVSNFS(p)INNIK	80	No	No	3.32	NA	1.368e-05	S(5): 0.0; S(8): 100.0	15681	041318_G1vsG14NQO_H4.raw
PD/Sorc	IRA1	IRA1_956	P18963	YBR140C	YAS(p)PNDSER	80	No	No	2.41	NA	0.00691	Y(1): 0.0; S(3): 100.0; S(7): 0.0	1310	121317_MMSvsG14NQO_B_H5.raw
PD/Sorc	RCK2	RCK2_350	P38623	YLR248W	ADEGIFT(p)PGVGGGGIGIVK	80	No	No	3.02	NA	4.403e-05	T(7): 100.0	17248	041318_G1vsG14NQO_H3.raw
PD/Sorc	SNF2	SNF2_1542	P22082	YOR290C	TPAAATS(p)PIDIR	80	No	No	3.75	NA	0.0003761	T(1): 0.0; T(6): 0.9; S(7): 99.1	10082	101815_164vsNAB2_HILIC_2.raw
PD/Sorc	SPC29	SPC29_59	P33419	YPL124W	MSS(p)PLHRLSPTGK	80	No	Yes	2.64	NA	0.005595	S(2): 0.0; S(3): 100.0; S(9): 100.0; T(11): 0.0	8997	101815_164vsNAB2aad_5pct.raw
PD/Sorc	SPC29	SPC29_65	P33419	YPL124W	MSSPLHRLS(p)PTGK	80	No	Yes	2.64	NA	0.005595	S(2): 0.0; S(3): 100.0; S(9): 100.0; T(11): 0.0	8997	101815_164vsNAB2aad_5pct.raw
PD/Sorc	FYV8	FYV8_238	P46949	YGR196C	NGNEHLSS(p)DGDVSEQKDDEFK	80	No	No	3.36	NA	1.198e-05	S(7): 1.7; S(8): 98.3; S(13): 0.0	6521	021318_cdc6_2ndG1vsRelease_6pct.raw
PD/Sorc	NHP10	NHP10_202	Q03435	YDL002C	GGEDGSLVSS(p)N	80	No	No	1.9	NA	0.008978	S(6): 0.1; S(9): 3.4; S(10): 96.5	5682	121317_MMSvsG14NQO_B_5pct.raw
PD/Sorc	GCY1	GCY1_172	P14065	YOR120W	AVGVSNFS(p)INNLK	80	No	No	3.32	NA	1.368e-05	S(5): 0.0; S(8): 100.0	15681	041318_G1vsG14NQO_H4.raw
PD/Sorc	RGA1	RGA1_679	P39083	YOR127W	LYLDSNELSNNPPMINEISLGES(p)PPVK	80	No	No	2.6	NA	0.008347	Y(2): 0.0; S(5): 0.0; S(9): 0.0; S(19): 0.0; S(23): 100.0	20141	121317_MMSvsG14NQO_A_5pct.raw
PD/Sorc	YPL077C	YPL077C_192	Q02831	YPL077C	TPS(p)PTGK	80	No	No	1.44	NA	0.009231	T(1): 0.0; S(3): 98.9; T(5): 1.1	560	041318_G1vsG14NQO_H8.raw
PD/Sorc	XRN1	XRN1_1329	P22147	YGL173C	RPAQKS(p)SENVQVDLANFEK	80	No	No	5.69	NA	0	S(6): 98.8; S(7): 1.2	14416	041318_G1vsG14NQO_H6.raw
PD/Sorc	BIR1	BIR1_525	P47134	YJR089W	DSS(p)TNILIR	80	No	No	2.55	NA	0.0001499	S(2): 0.0; S(3): 99.1; T(4): 0.9	12039	101815_164vsNAB2_HILIC_2.raw
PD/Sorc	SPC98	SPC98_136	P53540	YNL126W	TEAS(p)FENMDR	80	No	No	2.73	NA	0.0002426	T(1): 0.0; S(4): 100.0	8538	121317_MMSvsG14NQO_B_H3.raw
PD/Sorc	POG1	POG1_152	P40473	YIL122W	DTNNDNNNHLTIPS(p)PITTK	80	No	No	3.68	NA	0.001744	T(2): 0.0; T(11): 0.0; S(14): 100.0; T(17): 0.0; T(18): 0.0	13087	041318_G1vsG14NQO_H7.raw
PD/Sorc	CDC73	CDC73_128	Q06697	YLR418C	GETS(p)DKVDIENK	80	No	No	1.69	NA	0.002013	T(3): 1.3; S(4): 98.7	3935	101815_164vsNAB2_HILIC_4.raw
PD/Sorc	GTT3	GTT3_116	P39996	YEL017W	EDDDEKPQS(p)GDETSATKPLSSR	80	No	No	2.38	NA	0.003964	S(9): 99.9; T(13): 0.0; S(14): 0.0; T(16): 0.0; S(20): 0.0; S(21): 0.0	3593	101815_164vsNAB2_HILIC_7.raw
PD/Sorc	ARG80	ARG80_73	P07249	YMR042W	DSS(p)DTSTVTR	80	No	No	1.68	NA	0.0001759	S(2): 0.0; S(3): 100.0; T(5): 0.0; S(6): 0.0; T(7): 0.0; T(9): 0.0	1524	040115_Sphase_164vsrnh_hilic_6.raw
PD/Sorc	RTS1	RTS1_236	P38903	YOR014W	SSHS(p)FERLPTPTK	80	No	No	2.3	NA	0.008337	S(1): 2.5; S(2): 2.5; S(4): 92.6; T(10): 2.5; T(12): 0.0	8938	041318_G1vs4NQO_B_5pct.raw
PD/Sorc	PRP19	PRP19_141	P32523	YLL036C	DLPKSS(p)QQAVAITR	80	No	No	2.08	NA	8.641e-05	S(5): 2.1; S(6): 97.9; T(13): 0.0	7942	101815_164vsNAB2_HILIC_3.raw
PD/Sorc	AKL1	AKL1_430	P38080	YBR059C	STLS(p)EDKSSR	80	No	No	2	NA	0.007012	S(1): 0.0; T(2): 0.0; S(4): 100.0; S(8): 0.0; S(9): 0.0	1002	041318_G1vs4NQO_B_5pct.raw
PD/Sorc	TAF9	TAF9_16	Q05027	YMR236W	NSVGS(p)VSEVGPDSTQEETPR	80	No	No	5.45	NA	0	S(2): 0.0; S(5): 99.9; S(7): 0.0; S(13): 0.0; T(14): 0.0; T(18): 0.0	8647	121317_MMSvsG14NQO_B_H6.raw
PD/Sorc	YCK2	YCK2_455	P23292	YNL154C	YQLQPDDS(p)HYDEER	80	No	No	1.83	NA	0.0005693	Y(1): 0.0; S(8): 100.0; Y(10): 0.0	7596	121317_MMSvsG14NQO_B_H4.raw
PD/Sorc	NOT5	NOT5_306	Q12514	YPR072W	DDSIKFDNSTLGT(p)PTTHVSMK	80	No	No	2.88	NA	0.0009285	S(3): 0.0; S(9): 2.5; T(10): 2.5; T(13): 95.0; T(15): 0.1; T(16): 0.0; S(19): 0.0	14615	101815_164vsNAB2_HILIC_3.raw
PD/Sorc	RPL22A	RPL22A_21	P05749	YLR061W	TFTVDVSS(p)PTENGVFDPASYAK	80	No	No	4.42	NA	1.368e-05	T(1): 0.0; T(3): 0.0; S(7): 1.6; S(8): 96.8; T(10): 1.6; S(19): 0.0; Y(20): 0.0	19336	121317_MMSvsG14NQO_B_H2.raw
PD/Sorc	KRE6	KRE6_160	P32486	YPR159W	NDILSPPEFDRYPLVGS(p)R	80	No	No	3.92	NA	0.00748	S(5): 0.0; Y(12): 0.0; S(17): 100.0	17970	121317_MMSvsG14NQO_B_5pct.raw
PD/Sorc	MDS3	MDS3_904	P53094	YGL197W	AS(p)PFSSR	80	No	No	1.62	NA	0.006951	S(2): 100.0; S(5): 0.0; S(6): 0.0	4547	121317_MMSvsG14NQO_B_H3.raw
PD/Sorc	TCO89	TCO89_73	Q08921	YPL180W	S(p)SDALFR	80	No	No	2.45	NA	0.001222	S(1): 99.2; S(2): 0.9	11097	121317_MMSvsG14NQO_A_5pct.raw
PD/Sorc	PAP1	PAP1_452	P29468	YKR002W	LVTDENKEEES(p)IKDAPK	80	No	No	3.04	NA	0.007598	T(3): 0.0; S(11): 100.0	5207	101815_164vsNAB2_HILIC_4.raw
PD/Sorc	GSH1	GSH1_141	P32477	YJL101C	QDS(p)KNNLHVGSR	79	No	No	2.29	NA	0.000328	S(3): 100.0; S(11): 0.0	2547	041318_G1vsG14NQO_H7.raw
PD/Sorc	RPS21A;RPS21B	RPS21A_68;RPS21B_68	Q3E754;P0C0V8	YJL136C;YKR057W	SRGESDDS(p)LNR	79	No	No	3.18	NA	0.006368	S(1): 0.0; S(5): 0.0; S(8): 100.0	857	121317_MMSvsG14NQO_B_H7.raw
PD/Sorc	TY2B-B;TY2B-C;TY2B-DR1;TY2B-DR2;TY2B-DR3;TY2B-GR1;TY2B-GR2;TY2B-LR1;TY2B-LR2;TY2B-OR1;TY2B-OR2	TY2B-B_1082;TY2B-C_1082;TY2B-DR1_1082;TY2B-DR2_1082;TY2B-DR3_1082;TY2B-GR1_1082;TY2B-GR2_1082;TY2B-LR1_1082;TY2B-LR2_1082;TY2B-OR1_1082;TY2B-OR2_1082	P0C2J5;Q12491;P0CX64;Q12501;Q07791;Q12113;Q12472;Q03494;P25384;P0C2J3;Q12337	YLR424C-A;YBL100W-B;YGR161W-B;YOR343W-B;YDR261W-B;YOR192C-B;YDR034C-D;YDR210W-B;YCL019W;YLR410W-B;YGR038C-D/YGR038C-C	TTNSTPS(p)IDDR	79	No	No	2.87	NA	0.00759	T(1): 0.0; T(2): 0.0; S(4): 0.0; T(5): 0.0; S(7): 100.0	4618	121317_MMSvsG14NQO_B_H6.raw
PD/Sorc	RPL5	RPL5_9	P26321	YPL131W	S(p)SAYSSR	79	No	No	1.52	NA	0.004424	S(1): 98.9; S(2): 1.1; Y(4): 0.0; S(5): 0.0; S(6): 0.0	1091	040115_Sphase_164vsrnh_hilic_5.raw
PD/Sorc	RAD53	RAD53_424	P22216	YPL153C	QIGRGS(p)YHEGPLK	79	No	No	2.03	NA	0.00811	S(6): 98.7; Y(7): 1.3	5314	041318_G1vsG14NQO_H5.raw
PD/Sorc	SYT1	SYT1_356	Q06836	YPR095C	SQS(p)TSFVQGK	79	No	No	2.42	NA	0.0004693	S(1): 0.0; S(3): 100.0; T(4): 0.0; S(5): 0.0	6169	041318_G1vsG14NQO_H6.raw
PD/Sorc	HAA1	HAA1_125	Q12753	YPR008W	S(p)QPMFER	79	No	No	1.8	NA	0.005726	S(1): 100.0	8362	101815_164vsNAB2_HILIC_2.raw
PD/Sorc	DSF2	DSF2_395	P38213	YBR007C	DLESEGSS(p)PIR	79	No	No	3.14	NA	0.005538	S(4): 0.0; S(7): 0.0; S(8): 100.0	3805	121317_MMSvsG14NQO_A_2pct.raw
PD/Sorc	SEC16	SEC16_55	P48415	YPL085W	TES(p)DIASK	79	No	No	1.69	NA	0.005004	T(1): 0.0; S(3): 100.0; S(7): 0.0	1356	101815_164vsNAB2_HILIC_3.raw
PD/Sorc	CUE4	CUE4_48	Q04201	YML101C	TNDPS(p)PEPVPSAPEER	79	No	No	3.59	NA	0.0002709	T(1): 1.5; S(5): 98.5; S(11): 0.0	7935	041318_G1vsG14NQO_H7.raw
PD/Sorc	SUM1	SUM1_655	P46676	YDR310C	LVDIDNEGSNANS(p)DSLK	79	No	No	4.68	NA	2.551e-05	S(9): 0.0; S(13): 100.0; S(15): 0.0	10693	101815_164vsNAB2_HILIC_3.raw
PD/Sorc	SEC53	SEC53_237	P07283	YFL045C	TIGHS(p)VQSPDDTVK	79	No	No	2.38	NA	0.0006142	T(1): 0.0; S(5): 100.0; S(8): 0.0; T(12): 0.0	4226	101815_164vsNAB2_HILIC_3.raw
PD/Sorc	SMY2	SMY2_602	P32909	YBR172C	APIGTVVS(p)PYSK	79	No	No	3.73	NA	1.368e-05	T(5): 0.0; S(8): 100.0; Y(10): 0.0; S(11): 0.0	9143	041318_G1vsG14NQO_H4.raw
PD/Sorc	ARB1	ARB1_446	P40024	YER036C	IMTGELT(p)PQSGR	79	No	No	2.47	NA	0.001028	T(3): 0.0; T(7): 100.0; S(10): 0.0	7041	121317_MMSvsG14NQO_B_H2.raw
PD/Sorc	SHP1	SHP1_93	P34223	YBL058W	AINTEHVGGLCPKPGS(p)SQGSNEYLK	79	No	No	7.45	NA	0	T(4): 0.0; S(16): 98.6; S(17): 1.4; S(20): 0.0; Y(23): 0.0	7149	041318_G1vs4NQO_A_3pct.raw
PD/Sorc	SEC21	SEC21_695	P32074	YNL287W	AIS(p)LTEPEAEFVVR	79	No	No	2.36	NA	0.002313	S(3): 100.0; T(5): 0.0	18957	101815_164vsNAB2_HILIC_1.raw
PD/Sorc	BDF1	BDF1_615	P35817	YLR399C	DASSLS(p)PTSAGSRK	79	No	No	3.22	NA	0.001074	S(3): 0.0; S(4): 0.0; S(6): 100.0; T(8): 0.0; S(9): 0.0; S(12): 0.0	3304	041318_G1vs4NQO_A_5pct.raw
PD/Sorc	MCM4	MCM4_69	P30665	YPR019W	AAIGSS(p)PLNFPSSSQR	79	No	No	3.3	NA	0	S(5): 1.3; S(6): 98.7; S(12): 0.0; S(13): 0.0; S(14): 0.0	10218	041318_G1vs4NQO_B_3pct.raw
PD/Sorc	LTE1	LTE1_1109	P07866	YAL024C	LADEVEMLNLNNLPSFQNS(p)PAEK	79	No	No	7.65	NA	3.847e-05	S(15): 0.0; S(19): 100.0	21271	121317_MMSvsG14NQO_B_H3.raw
PD/Sorc	KIN2	KIN2_888	P13186	YLR096W	LTSVYS(p)QELTEK	79	No	No	2.31	NA	0.0007242	T(2): 0.0; S(3): 0.0; Y(5): 0.0; S(6): 100.0; T(10): 0.0	8481	041318_G1vs4NQO_B_3pct.raw
PD/Sorc	YIM1	YIM1_25	P28625	YMR152W	SVTYVNNTTPVTITSS(p)ELDLR	79	No	No	5.43	NA	0	S(1): 0.0; T(3): 0.0; Y(4): 0.0; T(8): 0.0; T(9): 0.0; T(12): 0.0; T(14): 0.0; S(15): 0.0; S(16): 100.0	20054	101815_164vsNAB2_HILIC_2.raw
PD/Sorc	SBP1	SBP1_289	P10080	YHL034C	VIRPENDEEEIEQETGS(p)EEKQE	79	No	No	3.11	NA	0.003739	T(15): 0.8; S(17): 99.2	11235	082918_Chymo_H7.raw
PD/Sorc	HSP26	HSP26_42	P15992	YBR072W	RQLANT(p)PAKDSTGK	79	No	No	2.98	NA	0.0007603	T(6): 100.0; S(11): 0.0; T(12): 0.0	618	041318_G1vs4NQO_A_3pct.raw
PD/Sorc	YBL111C;YHR218W;YLL066C;YLL067C;YRF1-8	YBL111C_327;YHR218W_263;YLL066C_327;YLL067C_327;YRF1-8_749	P0CX22;P38899;Q07888;Q99208;Q3E7Y5	YOR396W;YHR218W;YLL067C;YLL066C;YBL111C	NAEDVVAGEAASS(p)DHDQK	79	No	No	2.84	NA	0.008894	S(12): 1.5; S(13): 98.5	6735	101815_164vsNAB2aad_5pct.raw
PD/Sorc	YHR080C	YHR080C_115	P38800	YHR080C	TNTNLTAGS(p)LK	79	No	No	2.85	NA	0.003186	T(1): 0.0; T(3): 0.0; T(6): 0.0; S(9): 100.0	6735	121317_MMSvsG14NQO_A_5pct.raw
PD/Sorc	IMD2;IMD3;IMD4;YAR075W	IMD2_420;IMD3_420;IMD4_421;YAR075W_54	O42831;P50095;P50094;P38697	YAR075W;YLR432W;YML056C;YHR216W	GMGS(p)IDAMQK	79	No	No	2	NA	0.001663	S(4): 100.0	8041	121317_MMSvsG14NQO_B_H2.raw
PD/Sorc	NOT3	NOT3_359	P06102	YIL038C	S(p)PSSATPETPTNVHTH	79	No	No	3.71	NA	0.0001417	S(1): 100.0; S(3): 0.0; S(4): 0.0; T(6): 0.0; T(9): 0.0; T(11): 0.0; T(15): 0.0	4261	041318_G1vsG14NQO_H8.raw
PD/Sorc	ELA1	ELA1_235	P53861	YNL230C	VAFGGQAGGQSSS(p)PK	79	No	No	1.72	NA	0.001654	S(11): 0.0; S(12): 0.0; S(13): 99.9	6499	040115_Sphase_164vsrnh_hilic_5.raw
PD/Sorc	YAP3	YAP3_135	P38749	YHL009C	SPS(p)VAHNENVPDDSK	79	No	No	2.71	NA	0.000585	S(1): 1.0; S(3): 99.0; S(14): 0.0	2750	101815_164vsNAB2_HILIC_7.raw
PD/Sorc	TSR4	TSR4_142	P25040	YOL022C	NVDS(p)LSEK	78	No	No	1.22	NA	0.009231	S(4): 98.2; S(6): 1.8	5825	101815_164vsNAB2aad_5pct.raw
PD/Sorc	NIF3	NIF3_92	P53081	YGL221C	LS(p)PHTNPQHETAIK	78	No	No	2.81	NA	0.0007242	S(2): 97.8; T(5): 2.2; T(11): 0.0	3485	101815_164vsNAB2_HILIC_3.raw
PD/Sorc	YVH1	YVH1_213	Q02256	YIR026C	DSESS(p)QDLDKLTEAEK	78	No	No	2.86	NA	9.354e-06	S(2): 0.1; S(4): 2.0; S(5): 97.9; T(12): 0.0	10578	121317_MMSvsG14NQO_A_5pct.raw
PD/Sorc	RIF1	RIF1_57	P29539	YBR275C	SDLS(p)PTPK	78	No	No	1.93	NA	0.004078	S(1): 0.0; S(4): 100.0; T(6): 0.0	3700	012817_CDC6_NT_6pct.raw
PD/Sorc	ELG1	ELG1_682	Q12050	YOR144C	KIS(p)DILNQFK	78	No	No	3.21	NA	0.0008229	S(3): 100.0	18033	121317_MMSvsG14NQO_B_H2.raw
PD/Sorc	IVY1	IVY1_14	Q04934	YDR229W	PDNNTEQLQGSPS(p)SDQR	78	No	Yes	2.95	NA	0.001096	T(5): 0.1; S(11): 99.9; S(13): 96.8; S(14): 3.2	4052	041318_G1vs4NQO_B_5pct.raw
PD/Sorc	GLN3	GLN3_552	P18494	YER040W	NFNSNS(p)PLQQNLLSNSFQR	78	No	No	3.88	NA	0	S(4): 0.0; S(6): 100.0; S(14): 0.0; S(16): 0.0	20130	041318_G1vs4NQO_B_5pct.raw
PD/Sorc	SSK1	SSK1_483	Q07084	YLR006C	AVS(p)SPPDPLPNLFTTTSEK	78	No	No	2.35	NA	3.793e-05	S(3): 98.1; S(4): 1.9; T(14): 0.0; T(15): 0.0; T(16): 0.0; S(17): 0.0	20989	040115_ML_Exp4_input_6pct_1.raw
PD/Sorc	ZDS2	ZDS2_472	P54786	YML109W	YVDSTNYYS(p)DEEDLTHA	78	No	No	4.62	NA	1.125e-05	Y(1): 0.0; S(4): 0.0; T(5): 0.0; Y(7): 0.0; Y(8): 0.0; S(9): 100.0; T(15): 0.0	17577	092816_DNA2AAvsddc1_2_H4.raw
PD/Sorc	TRR1	TRR1_165	P29509	YDR353W	NKPLAVIGGGDS(p)ACEEAQFLTK	78	No	No	4.35	NA	1.368e-05	S(12): 100.0; T(21): 0.0	17176	041318_G1vsG14NQO_H5.raw
PD/Sorc	BTN2	BTN2_379	P53286	YGR142W	HAS(p)PLLEDVEDEEVDRYNESLSR	78	No	No	3.96	NA	0	S(3): 100.0; Y(17): 0.0; S(20): 0.0; S(22): 0.0	18449	101815_164vsNAB2_HILIC_2.raw
PD/Sorc	VPS27	VPS27_495	P40343	YNR006W	ANSS(p)PTTNIDHLK	78	No	No	1.37	NA	0.0007374	S(3): 1.2; S(4): 98.8; T(6): 0.0; T(7): 0.0	4092	041318_G1vsG14NQO_H10.raw
PD/Sorc	MLF3	MLF3_322	P32047	YNL074C	SSS(p)ILFQR	78	No	No	2.3	NA	0.002128	S(1): 0.0; S(2): 0.0; S(3): 100.0	14251	041318_G1vs4NQO_B_5pct.raw
PD/Sorc	FPK1;KIN82	FPK1_676;KIN82_501	P53739;P25341	YNR047W;YCR091W	TNS(p)FVGTE	78	No	No	2.59	NA	0.00345	T(1): 1.4; S(3): 98.6; T(7): 0.0	5490	022318_CDC6_G2M_3pct.raw
PD/Sorc	SRS2	SRS2_895	P12954	YJL092W	YAPETTSFHSPT(p)K	78	No	No	3.32	NA	0.005321	Y(1): 0.0; T(5): 0.0; T(6): 0.0; S(7): 0.0; S(10): 1.3; T(12): 98.7	6774	040115_Sphase_164vsrnh_hilic_3.raw
PD/Sorc	ESF1	ESF1_542	Q06344	YDR365C	IVEDTFT(p)PDLEDPR	78	No	No	2.74	NA	0.00116	T(5): 0.0; T(7): 100.0	14155	121317_MMSvsG14NQO_A_5pct.raw
PD/Sorc	RPS29A	RPS29A_25	P41057	YLR388W	VCS(p)SHTGLIR	78	No	No	2.01	NA	0.001749	S(3): 100.0; S(4): 0.0; T(6): 0.0	5272	040115_Sphase_164vsrnh_hilic_1.raw
PD/Sorc	ADH1	ADH1_324	P00330	YOL086C	VVGLS(p)TLPEIYEK	78	No	No	3.05	NA	0.0006093	S(5): 98.7; T(6): 1.3; Y(11): 0.0	20974	101815_164vsNAB2_HILIC_1.raw
PD/Sorc	YDL233W	YDL233W_127	Q07684	YDL233W	SAS(p)QASLSMLR	78	No	No	3.21	NA	3.477e-05	S(1): 0.0; S(3): 100.0; S(6): 0.0; S(8): 0.0	15573	041318_G1vs4NQO_A_5pct.raw
PD/Sorc	RPT5	RPT5_52	P33297	YOR117W	SELQRLS(p)HENNVMLEK	78	No	No	4.32	NA	0.001744	S(1): 0.0; S(7): 100.0	10191	101815_164vsNAB2_HILIC_2.raw
PD/Sorc	YKR078W	YKR078W_496	P36158	YKR078W	NFLDKLS(p)PGNNNSNNEDLK	78	No	No	4.98	NA	0	S(7): 100.0; S(13): 0.0	14155	101815_164vsNAB2_HILIC_3.raw
PD/Sorc	RSR1	RSR1_182	P13856	YGR152C	NQS(p)QQFSK	78	No	No	1.92	NA	0.004801	S(3): 100.0; S(7): 0.0	2326	041318_G1vsG14NQO_H7.raw
PD/Sorc	MSI1	MSI1_14	P13712	YBR195C	DITHEASS(p)IPIDLQER	78	No	No	3.49	NA	2.251e-05	T(3): 0.0; S(7): 2.2; S(8): 97.8	18815	092816_DNA2AAvsddc1_2_H5.raw
PD/Sorc	TOD6	TOD6_179	P34219	YBL054W	AIEDS(p)PPDFKPLVKPK	78	No	No	3.17	NA	0.0003846	S(5): 100.0	14070	043018_G1releasemeth_cdc6vs164_6pct.raw
PD/Sorc	SWI6	SWI6_178	P09959	YLR182W	VIDAESDS(p)TPNTAR	78	No	No	3.15	NA	0.001142	S(6): 0.0; S(8): 98.8; T(9): 1.2; T(12): 0.0	4615	041318_G1vsG14NQO_H6.raw
PD/Sorc	ARK1	ARK1_522	P53974	YNL020C	HENS(p)PFK	78	No	No	2.26	NA	0.009962	S(4): 100.0	2192	121317_MMSvsG14NQO_B_H7.raw
PD/Sorc	KIN2	KIN2_641	P13186	YLR096W	S(p)ASPVVGEHQEK	78	No	Yes	2.68	NA	0.001138	S(1): 100.0; S(3): 100.0	3535	101815_164vsNAB2aad_5pct.raw
PD/Sorc	FYV10	FYV10_399	P40492	YIL097W	DCLHPS(p)DDENGNQETETATTA	78	No	No	3.2	NA	0.003517	S(6): 100.0; T(15): 0.0; T(17): 0.0; T(19): 0.0; T(20): 0.0	6505	121317_MMSvsG14NQO_B_H7.raw
PD/Sorc	ATP2	ATP2_35	P00830	YJR121W	AS(p)AAQSTPITGK	78	No	No	3.38	NA	0	S(2): 100.0; S(6): 0.0; T(7): 0.0; T(10): 0.0	4561	041318_G1vsG14NQO_H6.raw
PD/Sorc	ARG5,6	ARG5,6_358	Q01217	YER069W	RS(p)SIGEFPSADALRK	78	No	No	3.3	NA	0.0001836	S(2): 98.3; S(3): 1.7; S(9): 0.0	12437	032918_SvsG14NQO_A_H5_180403112324.raw
PD/Sorc	TDA11	TDA11_236	P38854	YHR159W	HLDPSLNT(p)PVK	78	No	No	3.24	NA	0.0007218	S(5): 0.0; T(8): 100.0	7311	041318_G1vsG14NQO_H5.raw
PD/Sorc	FAA1	FAA1_622	P30624	YOR317W	DSS(p)INIENYLEDAK	78	No	No	2.69	NA	1.368e-05	S(2): 1.5; S(3): 98.5; Y(9): 0.0	14462	041318_G1vs4NQO_A_3pct.raw
PD/Sorc	OAF1	OAF1_155	P39720	YAL051W	NASGDS(p)PDTKK	78	No	No	2.89	NA	0.004545	S(3): 0.0; S(6): 100.0; T(9): 0.0	353	041318_G1vs4NQO_B_3pct.raw
PD/Sorc	RIM15	RIM15_1595	P43565	YFL033C	TNS(p)SDLSAEESDR	78	No	No	3.86	NA	9.354e-06	T(1): 0.0; S(3): 99.2; S(4): 0.8; S(7): 0.0; S(11): 0.0	4112	121317_MMSvsG14NQO_A_5pct.raw
PD/Sorc	GCV3	GCV3_39	P39726	YAL044C	NKLPFLYSS(p)QGPQAVR	78	No	No	3.54	NA	3.448e-05	Y(7): 0.0; S(8): 1.1; S(9): 98.9	21130	092816_DNA2AAvsddc1_2_H5.raw
PD/Sorc	ASK10	ASK10_1045	P48361	YGR097W	TNS(p)TGNVPCLTAEK	78	No	No	3.99	NA	0	T(1): 0.0; S(3): 99.0; T(4): 1.0; T(11): 0.0	6964	041318_G1vs4NQO_A_3pct.raw
PD/Sorc	TAF4	TAF4_49	P50105	YMR005W	ASELSHSLPS(p)PSQIK	78	No	No	3.02	NA	0.001089	S(2): 0.0; S(5): 0.0; S(7): 0.0; S(10): 99.9; S(12): 0.1	12915	041318_G1vsG14NQO_H6.raw
PD/Sorc	MLP2	MLP2_1670	P40457	YIL149C	VKES(p)PANDQASNE	77	No	No	2.95	NA	0.003682	S(4): 100.0; S(11): 0.0	719	101815_164vsNAB2_HILIC_6.raw
PD/Sorc	FAR11	FAR11_524	P53917	YNL127W	HIATPAPS(p)PPSSPQLM	77	No	Yes	4.24	NA	0.0002419	T(4): 0.0; S(8): 100.0; S(11): 100.0; S(12): 0.0	17179	092816_DNA2AAvsddc1_2_H5.raw
PD/Sorc	FAR11	FAR11_527	P53917	YNL127W	HIATPAPSPPS(p)SPQLM	77	No	Yes	4.24	NA	0.0002419	T(4): 0.0; S(8): 100.0; S(11): 100.0; S(12): 0.0	17179	092816_DNA2AAvsddc1_2_H5.raw
PD/Sorc	ASF1	ASF1_264	P32447	YJL115W	KIEGGS(p)TDIESTPK	77	No	No	2.93	NA	0.000129	S(6): 98.9; T(7): 1.1; S(11): 0.0; T(12): 0.0	4168	101815_164vsNAB2aad_3pct.raw
PD/Sorc	SPP1	SPP1_87	Q03012	YPL138C	DAIINGEGS(p)LPK	77	No	No	3.45	NA	0.001024	S(9): 100.0	10267	121317_MMSvsG14NQO_B_H2.raw
PD/Sorc	ASG1	ASG1_963	P40467	YIL130W	YLPLNYPS(p)E	77	No	No	2.1	NA	0.009953	Y(1): 0.0; Y(6): 0.0; S(8): 100.0	18751	041318_G1vs4NQO_B_5pct.raw
PD/Sorc	AIR1	AIR1_21	P40507	YIL079C	DTT(p)PTGSDSSSFNK	77	No	No	1.91	NA	0.00289	T(2): 0.1; T(3): 99.8; T(5): 0.1; S(7): 0.0; S(9): 0.0; S(10): 0.0; S(11): 0.0	3621	101815_164vsNAB2_HILIC_5.raw
PD/Sorc	BIR1	BIR1_640	P47134	YJR089W	SLS(p)ISGK	77	No	No	2.16	NA	0.0038	S(1): 0.0; S(3): 100.0; S(5): 0.0	6948	041318_G1vs4NQO_B_5pct.raw
PD/Sorc	PIL1	PIL1_273	P53252	YGR086C	TLDSAQVKPTLS(p)F	77	No	No	2.63	NA	0.009557	T(1): 0.0; S(4): 0.0; T(10): 0.0; S(12): 100.0	19791	082918_Chymo_H6.raw
PD/Sorc	HSC82;HSP82	HSC82_330;HSP82_334	P02829;P15108	YPL240C;YMR186W	RAPFDLFES(p)K	77	No	No	3.17	NA	0.007714	S(9): 100.0	13884	041318_G1vs4NQO_A_3pct.raw
PD/Sorc	MUD2	MUD2_49	P36084	YKL074C	QKS(p)DGELPKAPK	77	No	No	2.04	NA	0.001036	S(3): 100.0	4020	041318_G1vsG14NQO_H7.raw
PD/Sorc	NUM1	NUM1_1595	Q00402	YDR150W	TLS(p)DIENELK	77	No	No	2.43	NA	5.241e-05	T(1): 0.0; S(3): 100.0	17401	121317_MMSvsG14NQO_B_5pct.raw
PD/Sorc	ADP1	ADP1_681	P25371	YCR011C	TFTS(p)SDGTTQR	77	No	No	1.42	NA	0.001377	T(1): 0.0; T(3): 1.6; S(4): 98.4; S(5): 0.0; T(8): 0.0; T(9): 0.0	3761	121317_MMSvsG14NQO_B_H6.raw
PD/Sorc	MDS3	MDS3_787	P53094	YGL197W	ASHPLTSS(p)PLFEDSGTPCGK	77	No	No	2.91	NA	3.847e-05	S(2): 0.0; T(6): 0.0; S(7): 1.4; S(8): 98.6; S(14): 0.0; T(16): 0.0	13707	041318_G1vsG14NQO_H6.raw
PD/Sorc	RTG3	RTG3_236	P38165	YBL103C	AGS(p)FLSSSFR	77	No	No	2.5	NA	0.0002557	S(3): 100.0; S(6): 0.0; S(7): 0.0; S(8): 0.0	15125	101815_164vsNAB2_HILIC_1.raw
PD/Sorc	NUP1	NUP1_54	P20676	YOR098C	HLEES(p)DVEDTLHVNKR	77	No	No	4.72	NA	5.084e-05	S(5): 100.0; T(10): 0.0	10922	041318_G1vsG14NQO_H7.raw
PD/Sorc	YPR089W	YPR089W_228	O13585	YPR089W	GLTLS(p)PGANDNMFLDSDEK	77	No	No	5.11	NA	0	T(3): 0.0; S(5): 100.0; S(16): 0.0	20863	041318_G1vs4NQO_B_5pct.raw
PD/Sorc	YJL016W	YJL016W_558	P47072	YJL016W	SSMCERPIVASTS(p)PIA	77	No	No	2.78	NA	0.008151	S(1): 0.0; S(2): 0.0; S(11): 0.0; T(12): 0.0; S(13): 100.0	13014	041318_G1vsG14NQO_H5.raw
PD/Sorc	BCY1	BCY1_77	P07278	YIL033C	NIVLFPEPEESFSRPQSAQS(p)QSR	77	No	No	3.51	NA	0.001156	S(11): 0.0; S(13): 0.0; S(17): 1.5; S(20): 96.9; S(22): 1.5	19067	041318_G1vsG14NQO_H6.raw
PD/Sorc	CAT8	CAT8_1170	P39113	YMR280C	SNYS(p)LTK	77	No	No	1.79	NA	0.009059	S(1): 0.0; Y(3): 1.6; S(4): 98.4; T(6): 0.0	6203	041318_G1vs4NQO_A_5pct.raw
PD/Sorc	NPR1	NPR1_116	P22211	YNL183C	SFYGTS(p)AQSR	77	No	No	2.68	NA	0.0009485	S(1): 0.0; Y(3): 0.0; T(5): 0.0; S(6): 100.0; S(9): 0.0	6940	121317_MMSvsG14NQO_B_H3.raw
PD/Sorc	DUN1	DUN1_508	P39009	YDL101C	TYS(p)ELSCL	77	No	No	1.98	NA	0.008866	T(1): 0.0; Y(2): 0.0; S(3): 100.0; S(6): 0.0	18350	121317_MMSvsG14NQO_B_H3.raw
PD/Sorc	CDC33	CDC33_15	P07260	YOL139C	FEENVS(p)VDDTTATPK	77	No	No	1.49	NA	0.002309	S(6): 99.5; T(10): 0.3; T(11): 0.0; T(13): 0.3	8594	121317_MMSvsG14NQO_A_5pct.raw
PD/Sorc	SNX3	SNX3_83	Q08826	YOR357C	RYS(p)DFEFFRK	77	No	No	2.56	NA	0.006123	Y(2): 0.0; S(3): 100.0	17517	101815_164vsNAB2aad_5pct.raw
PD/Sorc	ALD6	ALD6_2	P54115	YPL061W	T(p)KLHFDTAEPVK	77	No	No	2.74	NA	0.001181	T(1): 100.0; T(7): 0.0	7904	101815_164vsNAB2_HILIC_2.raw
PD/Sorc	VPS41	VPS41_53	P38959	YDR080W	SVSCIS(p)QAENGVASR	77	No	No	3.73	NA	2.609e-05	S(1): 0.0; S(3): 0.0; S(6): 100.0; S(14): 0.0	10062	101815_164vsNAB2_HILIC_4.raw
PD/Sorc	APN1	APN1_48	P22936	YKL114C	FLKS(p)PR	77	No	No	2.13	NA	0.009025	S(4): 100.0	4642	042318_G1meth_cdc6vs164_5pct.raw
PD/Sorc	THS1	THS1_453	P04801	YIL078W	NEFS(p)GALSGLTR	77	No	No	3.29	NA	0.0001854	S(4): 100.0; S(8): 0.0; T(11): 0.0	17966	121317_MMSvsG14NQO_B_H1.raw
PD/Sorc	HSP60	HSP60_485	P19882	YLR259C	QIIENAGEEGS(p)VIIGK	77	No	No	4.67	NA	1.749e-05	S(11): 100.0	13131	092816_DNA2AAvsddc1_H34.raw
PD/Sorc	MCM6	MCM6_78	P53091	YGL201C	LQTDGS(p)ATNDMEGNEPAR	77	No	No	1.85	NA	0.001773	T(3): 0.0; S(6): 98.9; T(8): 1.1	7886	101815_164vsNAB2aad_5pct.raw
PD/Sorc	PCL7	PCL7_31	P40186	YIL050W	DNLIIGPHS(p)HSFK	77	No	No	2.84	NA	0.001488	S(9): 98.9; S(11): 1.1	12543	043018_G1releasemeth_cdc6vs164_6pct.raw
PD/Sorc	SPT7	SPT7_78	P35177	YBR081C	SFPLT(p)QEEEHHGAVSPAVDTR	77	No	Yes	3.18	NA	0.003495	S(1): 0.0; T(5): 100.0; S(15): 99.9; T(20): 0.1	13543	101815_164vsNAB2aad_5pct.raw
PD/Sorc	TUB2	TUB2_278	P02557	YFL037W	MVGYAPLTAIGS(p)QSFR	76	No	No	4.28	NA	5.084e-05	Y(4): 0.0; T(8): 0.0; S(12): 100.0; S(14): 0.0	19450	101815_164vsNAB2_HILIC_1.raw
PD/Sorc	BUD3	BUD3_1385	P25558	YCL014W	KYENGS(p)PSDISFTYDTHNNDEPDKR	76	No	No	4.38	NA	1.368e-05	Y(2): 1.6; S(6): 96.8; S(8): 1.6; S(11): 0.0; T(13): 0.0; Y(14): 0.0; T(16): 0.0	9661	101815_164vsNAB2_HILIC_6.raw
PD/Sorc	DAK1	DAK1_365	P54838	YML070W	TSAPS(p)VNDDLLHNEVTAK	76	No	No	4.84	NA	0	T(1): 0.0; S(2): 0.0; S(5): 100.0; T(16): 0.0	9054	041318_G1vs4NQO_B_3pct.raw
PD/Sorc	SIP2	SIP2_152	P34164	YGL208W	EAS(p)GGPSEIK	76	No	No	2.79	NA	4.56e-05	S(3): 100.0; S(7): 0.0	3152	121317_MMSvsG14NQO_B_H4.raw
PD/Sorc	GRS1	GRS1_25	P38088	YBR121C	RMS(p)VEDIKK	76	No	No	1.8	NA	0.001662	S(3): 100.0	4002	101815_164vsNAB2aad_3pct.raw
PD/Sorc	PLP2	PLP2_243	Q12017	YOR281C	LIMNRDDEES(p)REER	76	No	No	4.01	NA	0.006047	S(10): 100.0	3980	121317_MMSvsG14NQO_B_5pct.raw
PD/Sorc	SKG3	SKG3_42	Q06315	YLR187W	SLS(p)ASASR	76	No	No	1.74	NA	0.00142	S(1): 0.0; S(3): 100.0; S(5): 0.0; S(7): 0.0	2271	041318_G1vs4NQO_B_5pct.raw
PD/Sorc	SST2	SST2_617	P11972	YLR452C	ETHS(p)PNASVENSHTIVR	76	No	No	3.22	NA	0	T(2): 0.0; S(4): 100.0; S(8): 0.0; S(12): 0.0; T(14): 0.0	5650	041318_G1vsG14NQO_H7.raw
PD/Sorc	OAF3	OAF3_80	P36023	YKR064W	IS(p)PGFIK	76	No	No	1.7	NA	0.00849	S(2): 100.0	11984	121317_MMSvsG14NQO_B_H1.raw
PD/Sorc	SEC8	SEC8_16	P32855	YPR055W	GLS(p)INSLSETQQSAMNSSLDHLQNDLNR	76	No	No	8.57	NA	0	S(3): 98.6; S(6): 1.4; S(8): 0.0; T(10): 0.0; S(13): 0.0; S(17): 0.0; S(18): 0.0	14163	041318_G1vs4NQO_B_3pct.raw
PD/Sorc	YLR257W	YLR257W_252	Q06146	YLR257W	TVS(p)PSKGEDSR	76	No	No	2.19	NA	0.00766	T(1): 0.0; S(3): 100.0; S(5): 0.0; S(10): 0.0	1132	101815_164vsNAB2aad_3pct.raw
PD/Sorc	RTF1	RTF1_17	P53064	YGL244W	AGADES(p)EEEDQVLTTTSAK	76	No	No	4	NA	0	S(6): 100.0; T(14): 0.0; T(15): 0.0; T(16): 0.0; S(17): 0.0	12007	082918_Trypsin_5pct.raw
PD/Sorc	MDS3	MDS3_757	P53094	YGL197W	RSS(p)LMSIPSGELLR	76	No	No	2.79	NA	0.008821	S(2): 0.0; S(3): 100.0; S(6): 0.0; S(9): 0.0	12648	041318_G1vs4NQO_A_3pct.raw
PD/Sorc	NOC2	NOC2_708	P39744	YOR206W	LLNSLESDDDNEDVEMS(p)DA	76	No	Yes	5.11	NA	0.00642	S(4): 1.7; S(7): 98.3; S(17): 100.0	15918	012817_CDC6_NT_6pct.raw
PD/Sorc	SAM1;SAM2	SAM1_234;SAM2_236	P10659;P19358	YLR180W;YDR502C	YFIQPS(p)GR	76	No	No	2.56	NA	0.006462	Y(1): 0.0; S(6): 100.0	11894	041318_G1vs4NQO_A_5pct.raw
PD/Sorc	PWP1	PWP1_44	P21304	YLR196W	AT(p)LEEAEGESGVEDDAATGSSNK	76	No	No	4.41	NA	3.477e-05	T(2): 98.2; S(10): 1.8; T(18): 0.0; S(20): 0.0; S(21): 0.0	10449	101815_164vsNAB2_HILIC_6.raw
PD/Sorc	SMY1	SMY1_190	P32364	YKL079W	SSS(p)KMDLEIK	76	No	No	1.92	NA	0.009445	S(1): 1.1; S(2): 1.1; S(3): 97.7	8553	101815_164vsNAB2_HILIC_2.raw
PD/Sorc	YAK1	YAK1_529	P14680	YJL141C	T(p)YIQSR	76	No	No	0.98	NA	0.009191	T(1): 98.8; Y(2): 1.2; S(5): 0.0	2708	092816_DNA2AAvsddc1_H7.raw
PD/Sorc	RAD16	RAD16_78	P31244	YBR114W	SPDDDDKDFIIDLTGS(p)DKER	76	No	No	5.74	NA	0.0002097	S(1): 0.0; T(14): 0.0; S(16): 100.0	17820	101815_164vsNAB2_HILIC_3.raw
PD/Sorc	SEC27	SEC27_361	P41811	YGL137W	ELGSVDVFPQS(p)L	76	No	No	2.82	NA	0.009799	S(4): 0.0; S(11): 100.0	21155	121317_MMSvsG14NQO_A_5pct.raw
PD/Sorc	YEF1	YEF1_11	P32622	YEL041W	LLINAS(p)PETCTK	76	No	No	2.52	NA	0.003568	S(6): 98.7; T(9): 1.3; T(11): 0.0	10224	121317_MMSvsG14NQO_B_H2.raw
PD/Sorc	TOS4	TOS4_40	Q06266	YLR183C	TAS(p)ESIGNFGK	76	No	No	3.15	NA	2.609e-05	T(1): 0.0; S(3): 100.0; S(5): 0.0	10095	121317_MMSvsG14NQO_B_H3.raw
PD/Sorc	FAR11	FAR11_457	P53917	YNL127W	LSIS(p)PLHYQAFR	76	No	No	3.58	NA	3.477e-05	S(2): 0.0; S(4): 100.0; Y(8): 0.0	15072	041318_G1vsG14NQO_H3.raw
PD/Sorc	RIF1	RIF1_1668	P29539	YBR275C	MDST(p)PIQGTEEESR	76	No	No	3.52	NA	0	S(3): 0.0; T(4): 100.0; T(9): 0.0; S(13): 0.0	5834	121317_MMSvsG14NQO_B_H5.raw
PD/Sorc	SHM1	SHM1_166	P37292	YBR263W	SGT(p)PISFISK	76	No	No	2.93	NA	5.722e-05	S(1): 1.0; T(3): 99.0; S(6): 0.0; S(9): 0.0	17942	041318_G1vs4NQO_A_5pct.raw
PD/Sorc	YPK2	YPK2_669	P18961	YMR104C	IGDEQLGDS(p)PSQGR	76	No	No	3.45	NA	0.0002043	S(9): 98.5; S(11): 1.5	5698	082918_Chymo_H4.raw
PD/Sorc	FAS1	FAS1_1608	P07149	YKL182W	GY(p)TCQFVDMVLPNTALK	76	No	No	4.91	NA	0	Y(2): 98.6; T(3): 1.4; T(14): 0.0	24474	041318_G1vs4NQO_B_5pct.raw
PD/Sorc	FPR1	FPR1_51	P20081	YNL135C	FDSSVDRGS(p)PFQCNIGVGQVIK	76	No	No	3.28	NA	7.725e-05	S(3): 0.0; S(4): 0.1; S(9): 99.9	8240	121317_MMSvsG14NQO_A_2pct.raw
PD/Sorc	NHP10	NHP10_47	Q03435	YDL002C	LES(p)RIELDPELNCEDPLPTLASFK	76	No	No	8.63	NA	0	S(3): 100.0; T(19): 0.0; S(22): 0.0	20866	121317_MMSvsG14NQO_B_H2.raw
PD/Sorc	OAF1	OAF1_949	P39720	YAL051W	TWSSS(p)LDNLEK	76	No	No	2.59	NA	0.00448	T(1): 0.0; S(3): 0.0; S(4): 1.2; S(5): 98.8	7714	121317_MMSvsG14NQO_B_2pct.raw
PD/Sorc	GIN4	GIN4_720	Q12263	YDR507C	FLGSS(p)FNIDKELK	76	No	No	2.21	NA	0.0002625	S(4): 1.6; S(5): 98.4	18239	101815_164vsNAB2_HILIC_1.raw
PD/Sorc	HDA1	HDA1_438	P53973	YNL021W	HANS(p)GCNFNEPINDSIISK	76	No	No	5.45	NA	0	S(4): 100.0; S(15): 0.0; S(18): 0.0	15130	040115_Sphase_164vsrnh_hilic_5.raw
PD/Sorc	STB3	STB3_254	Q12427	YDR169C	RRS(p)QVVFADSTPENIEHEIIAQK	75	No	No	8.86	NA	0	S(3): 100.0; S(10): 0.0; T(11): 0.0	17966	101815_164vsNAB2_HILIC_3.raw
PD/Sorc	SYG1	SYG1_175	P40528	YIL047C	VNSIDS(p)DSR	75	No	No	3.21	NA	5.084e-05	S(3): 0.0; S(6): 99.0; S(8): 1.0	2259	121317_MMSvsG14NQO_B_H4.raw
PD/Sorc	RRP6	RRP6_138	Q12149	YOR001W	FKS(p)PIDNSESHPFIPLLK	75	No	No	3.99	NA	0.0005577	S(3): 100.0; S(8): 0.0; S(10): 0.0	17524	101815_164vsNAB2_HILIC_1.raw
PD/Sorc	ESC2	ESC2_149	Q06340	YDR363W	S(p)ISPAGK	75	No	Yes	1.42	NA	0.009936	S(1): 100.0; S(3): 100.0	1921	121317_MMSvsG14NQO_B_H7.raw
PD/Sorc	ESC2	ESC2_151	Q06340	YDR363W	SIS(p)PAGK	75	No	Yes	1.42	NA	0.009936	S(1): 100.0; S(3): 100.0	1921	121317_MMSvsG14NQO_B_H7.raw
PD/Sorc	SSL2	SSL2_752	Q00578	YIL143C	VITHLHGMENIPNLAYAS(p)PR	75	No	No	6.44	NA	9.354e-06	T(3): 0.0; Y(16): 1.5; S(18): 98.5	16460	101815_164vsNAB2_HILIC_2.raw
PD/Sorc	HSL1	HSL1_511	P34244	YKL101W	TLHS(p)LEIH	75	No	No	2.05	NA	0.008803	T(1): 0.0; S(4): 100.0	8275	101815_164vsNAB2_HILIC_1.raw
PD/Sorc	SEC53	SEC53_54	P07283	YFL045C	CCIGFVGGS(p)DLSK	75	No	No	3.89	NA	0.0001343	S(9): 100.0; S(12): 0.0	14218	121317_MMSvsG14NQO_A_5pct.raw
PD/Sorc	UME6	UME6_59	P39001	YDR207C	HAEDEVS(p)DGANSR	75	No	No	2.82	NA	0.001763	S(7): 100.0; S(12): 0.0	948	101815_164vsNAB2_HILIC_5.raw
PD/Sorc	RPN11	RPN11_15	P43588	YFR004W	VGS(p)ADTGRDDTK	75	No	No	3.36	NA	0.003652	S(3): 100.0; T(6): 0.0; T(11): 0.0	310	121317_MMSvsG14NQO_B_H5.raw
PD/Sorc	CDC34	CDC34_6	P14682	YDR054C	KS(p)TASSLLLR	75	No	No	2.68	NA	0.0003531	S(2): 100.0; T(3): 0.0; S(5): 0.0; S(6): 0.0	13729	042318_G1_cdc6vs164_5pct.raw
PD/Sorc	YOR1	YOR1_851	P53049	YGR281W	ATEMS(p)QTANSGK	75	No	No	2.93	NA	5.241e-05	T(2): 0.0; S(5): 100.0; T(7): 0.0; S(10): 0.0	1923	121317_MMSvsG14NQO_B_H6.raw
PD/Sorc	HAA1	HAA1_487	Q12753	YPR008W	ETERS(p)PSSNYITDRPFTR	75	No	No	3.42	NA	0.009253	T(2): 1.3; S(5): 98.7; S(7): 0.0; S(8): 0.0; Y(10): 0.0; T(12): 0.0; T(17): 0.0	6956	101815_164vsNAB2aad_3pct.raw
PD/Sorc	NIC96	NIC96_174	P34077	YFR002W	S(p)ISSLDPK	75	No	No	2.07	NA	0.009996	S(1): 100.0; S(3): 0.0; S(4): 0.0	9703	101815_164vsNAB2aad_5pct.raw
PD/Sorc	SNU114	SNU114_88	P36048	YKL173W	NTQSPQT(p)PLVEPVTER	75	No	No	3.69	NA	3.477e-05	T(2): 0.0; S(4): 0.0; T(7): 100.0; T(14): 0.0	11370	041318_G1vs4NQO_A_5pct.raw
PD/Sorc	BUD4	BUD4_10	P47136	YJR092W	MHDAESTVDS(p)LLK	75	No	No	4.49	NA	5.084e-05	S(6): 0.0; T(7): 0.0; S(10): 100.0	16412	101815_164vsNAB2_HILIC_2.raw
PD/Sorc	SPC24	SPC24_152	Q04477	YMR117C	VIEPELEEQSAVT(p)PEANENILK	75	No	No	5.43	NA	0	S(10): 0.0; T(13): 100.0	16928	041318_G1vsG14NQO_H5.raw
PD/Sorc	LCB4	LCB4_154	Q12246	YOR171C	VSPDDS(p)QDNSPSLGIK	75	No	No	2.04	NA	0.0001758	S(2): 0.1; S(6): 99.9; S(10): 0.1; S(12): 0.0	10238	101815_164vsNAB2_HILIC_4.raw
PD/Sorc	NGG1	NGG1_134	P32494	YDR176W	GVQS(p)PPKPPPSNEISGTIENDVESIK	75	No	No	6.26	NA	0	S(4): 100.0; S(11): 0.0; S(15): 0.0; T(17): 0.0; S(24): 0.0	13369	041318_G1vs4NQO_A_3pct.raw
PD/Sorc	SEC22	SEC22_160	P22214	YLR268W	GDS(p)LDKMSDMSSSLK	75	No	No	3.83	NA	0	S(3): 100.0; S(8): 0.0; S(11): 0.0; S(12): 0.0; S(13): 0.0	12500	101815_164vsNAB2_HILIC_2.raw
PD/Sorc	SEC16	SEC16_313	P48415	YPL085W	NSGDDTSMLFQDDES(p)DQKVPWEEDVKK	75	No	No	3.26	NA	0.0002457	S(2): 0.0; T(6): 0.0; S(7): 0.0; S(15): 100.0	18076	101815_164vsNAB2aad_5pct.raw
PD/Sorc	ALR1	ALR1_185	Q08269	YOL130W	KSS(p)LVSPVLEIPHESK	75	No	No	3.63	NA	1.125e-05	S(2): 1.9; S(3): 98.1; S(6): 0.0; S(15): 0.0	16501	040115_Sphase_164vsrnh_hilic_3.raw
PD/Sorc	TAF4	TAF4_338	P50105	YMR005W	VAS(p)DITAR	75	No	No	1.31	NA	0.00691	S(3): 100.0; T(6): 0.0	3394	121317_MMSvsG14NQO_B_2pct.raw
PD/Sorc	VPS53	VPS53_790	P47061	YJL029C	IVS(p)TPQIQQQK	75	No	No	2.54	NA	0.001209	S(3): 98.2; T(4): 1.8	8167	041318_G1vs4NQO_A_5pct.raw
PD/Sorc	TPO2	TPO2_102	P53283	YGR138C	TAS(p)ALSR	75	No	No	1.94	NA	0.005247	T(1): 0.0; S(3): 100.0; S(6): 0.0	2186	121317_MMSvsG14NQO_B_H3.raw
PD/Sorc	DAD1	DAD1_77	Q12248	YDR016C	TLYDGLESLS(p)DEAPIDEQPTLSQSK	75	No	No	4.13	NA	0	T(1): 0.1; Y(3): 2.5; S(8): 0.1; S(10): 97.3; T(20): 0.0; S(22): 0.0; S(24): 0.0	19627	101815_164vsNAB2_HILIC_2.raw
PD/Sorc	ECM22	ECM22_3	Q05958	YLR228C	MTS(p)DDGNAGQER	75	No	No	2.43	NA	3.28e-05	T(2): 0.0; S(3): 100.0	920	121317_MMSvsG14NQO_B_H7.raw
PD/Sorc	MTR4	MTR4_871	P47047	YJL050W	KIS(p)ESQAVIQLDDLR	75	No	No	4.18	NA	9.354e-06	S(3): 98.8; S(5): 1.2	17464	041318_G1vsG14NQO_H5.raw
PD/Sorc	NVJ1	NVJ1_250	P38881	YHR195W	KES(p)TAEPDSLSR	75	No	No	2.64	NA	0.002085	S(3): 98.6; T(4): 1.4; S(9): 0.0; S(11): 0.0	3202	101815_164vsNAB2_HILIC_4.raw
PD/Sorc	FUN19	FUN19_211	P28003	YAL034C	LPSPLAS(p)PNLNR	74	No	Yes	2.89	NA	0.007899	S(3): 100.0; S(7): 100.0	14379	101815_164vsNAB2_HILIC_2.raw
PD/Sorc	REG1	REG1_347	Q00816	YDR028C	ESNSS(p)VSLK	74	No	Yes	2.52	NA	0.004844	S(2): 0.0; S(4): 1.7; S(5): 98.3; S(7): 100.0	4604	102017_G1vsG14nQO_A_H4.raw
PD/Sorc	REG1	REG1_349	Q00816	YDR028C	ESNSSVS(p)LK	74	No	Yes	2.52	NA	0.004844	S(2): 0.0; S(4): 1.7; S(5): 98.3; S(7): 100.0	4604	102017_G1vsG14nQO_A_H4.raw
PD/Sorc	STP22	STP22_316	P25604	YCL008C	SHVDDEDVNS(p)IAVAK	74	No	No	2.31	NA	0.0002557	S(1): 0.0; S(10): 100.0	7823	101815_164vsNAB2_HILIC_3.raw
PD/Sorc	AIM21	AIM21_84	P40563	YIR003W	RST(p)TEELNNVMNNTSK	74	No	No	2.16	NA	0.0002097	S(2): 0.9; T(3): 99.1; T(4): 0.0; T(14): 0.0; S(15): 0.0	10064	101815_164vsNAB2_HILIC_5.raw
PD/Sorc	RAD17	RAD17_383	P48581	YOR368W	NRES(p)EDEENHCKYPTK	74	No	No	2.49	NA	0.001918	S(4): 100.0; Y(13): 0.0; T(15): 0.0	2119	101815_164vsNAB2aad_5pct.raw
PD/Sorc	CYC8	CYC8_866	P14922	YBR112C	ANDQSTAETIELSTATVPAEAS(p)PVEDEVR	74	No	No	2.87	NA	0.007012	S(5): 0.0; T(6): 0.0; T(9): 0.0; S(13): 0.0; T(14): 0.0; T(16): 0.0; S(22): 100.0	15648	121317_MMSvsG14NQO_B_5pct.raw
PD/Sorc	WHI3	WHI3_31	P34761	YNL197C	TNTHNIS(p)PSHR	74	No	No	3.93	NA	0.003262	T(1): 0.0; T(3): 0.0; S(7): 100.0; S(9): 0.0	629	041318_G1vs4NQO_A_3pct.raw
PD/Sorc	VHS2	VHS2_159	P40463	YIL135C	RPS(p)TIGLDR	74	No	No	2.28	NA	0.009975	S(3): 100.0; T(4): 0.0	8390	092816_DNA2AAvsddc1_2_H6.raw
PD/Sorc	PRE5	PRE5_14	P40302	YMR314W	NNYDGDTVTFS(p)PTGR	74	No	No	4.73	NA	0	Y(3): 0.0; T(7): 0.0; T(9): 0.0; S(11): 99.2; T(13): 0.8	11695	041318_G1vsG14NQO_H5.raw
PD/Sorc	KCS1	KCS1_97	Q12494	YDR017C	S(p)VPEGLQVSEK	74	No	No	1.54	NA	0.001156	S(1): 99.9; S(9): 0.1	9671	101815_164vsNAB2_HILIC_3.raw
PD/Sorc	YDR352W	YDR352W_293	Q06328	YDR352W	ELY(p)SPEEDSAAQLVTER	74	No	No	4.06	NA	5.241e-05	Y(3): 98.2; S(4): 1.8; S(9): 0.0; T(15): 0.0	15408	121317_MMSvsG14NQO_B_H2.raw
PD/Sorc	IRA2	IRA2_934	P19158	YOL081W	NLSS(p)DPYLSHLVAPR	74	No	No	3.2	NA	1.78e-05	S(3): 0.0; S(4): 100.0; Y(7): 0.0; S(9): 0.0	18819	101815_164vsNAB2_HILIC_2.raw
PD/Sorc	RTF1	RTF1_477	P53064	YGL244W	KEDS(p)NNFDSK	74	No	No	2.33	NA	0.008405	S(4): 100.0; S(9): 0.0	1365	121317_MMSvsG14NQO_B_H7.raw
PD/Sorc	FUI1	FUI1_42	P38196	YBL042C	ITS(p)KIDANVIEK	74	No	No	1.79	NA	0.005046	T(2): 2.0; S(3): 98.0	11065	040115_ML_Exp4_input_6pct_1.raw
PD/Sorc	TOM71	TOM71_55	P38825	YHR117W	RQS(p)EAFAGQNEDEADLKDDGSVVSGSNK	74	No	No	2.41	NA	0.001181	S(3): 100.0; S(21): 0.0; S(24): 0.0; S(26): 0.0	4281	121317_MMSvsG14NQO_B_H9.raw
PD/Sorc	TY2B-C;TY2B-DR1;TY2B-DR2;TY2B-DR3;TY2B-LR1;TY2B-OR1;TY2B-OR2	TY2B-C_1031;TY2B-DR1_1031;TY2B-DR2_1031;TY2B-DR3_1031;TY2B-LR1_1031;TY2B-OR1_1031;TY2B-OR2_1031	Q12501;Q07791;Q12113;Q12472;Q03494;P25384;P0C2J3	YOR343W-B;YDR261W-B;YOR192C-B;YDR034C-D;YDR210W-B;YCL019W;YLR410W-B	RPGS(p)PNDMIDLTSQDRVNYGLENIK	74	No	No	6.14	NA	3.847e-05	S(4): 100.0; T(12): 0.0; S(13): 0.0; Y(19): 0.0	16075	121317_MMSvsG14NQO_B_H3.raw
PD/Sorc	IML1	IML1_737	P47170	YJR138W	STLLRDDVDNS(p)PLGSNTPLPSSESK	74	No	No	8.06	NA	0	S(1): 0.0; T(2): 0.0; S(11): 100.0; S(15): 0.0; T(17): 0.0; S(21): 0.0; S(22): 0.0; S(24): 0.0	12518	121317_MMSvsG14NQO_B_H5.raw
PD/Sorc	SKO1	SKO1_215	Q02100	YNL167C	SGLT(p)PNESNIR	74	No	No	1.86	NA	0.008553	S(1): 0.0; T(4): 100.0; S(8): 0.0	7279	101815_164vsNAB2_HILIC_2.raw
PD/Sorc	WHI5	WHI5_113	Q12416	YOR083W	VYDHNDDGHES(p)ESEDDENEEENENQK	74	No	Yes	2.88	NA	1.368e-05	Y(2): 0.0; S(11): 100.0; S(13): 100.0	2157	041318_G1vs4NQO_A_5pct.raw
PD/Sorc	WHI5	WHI5_115	Q12416	YOR083W	VYDHNDDGHESES(p)EDDENEEENENQK	74	No	Yes	2.88	NA	1.368e-05	Y(2): 0.0; S(11): 100.0; S(13): 100.0	2157	041318_G1vs4NQO_A_5pct.raw
PD/Sorc	VMA1	VMA1_588	P17255	YDL185W	NIPS(p)FLSTDNIGTR	74	No	No	2.34	NA	9.576e-05	S(4): 100.0; S(7): 0.0; T(8): 0.0; T(13): 0.0	17700	121317_MMSvsG14NQO_B_H2.raw
PD/Sorc	KEL1	KEL1_94	P38853	YHR158C	NVS(p)GPSTTLHK	74	No	No	2.07	NA	0.002154	S(3): 100.0; S(6): 0.0; T(7): 0.0; T(8): 0.0	4298	041318_G1vs4NQO_B_5pct.raw
PD/Sorc	STB1	STB1_7	P42845	YNL309W	MS(p)PEKEQELASK	74	No	No	1.66	NA	0.004572	S(2): 100.0; S(11): 0.0	4429	101815_164vsNAB2_HILIC_3.raw
PD/Sorc	MET12	MET12_407	P46151	YPL023C	DAT(p)WDEFPNGR	74	No	No	3.17	NA	2.609e-05	T(3): 100.0	13223	121317_MMSvsG14NQO_A_5pct.raw
PD/Sorc	PFK26	PFK26_147	P40433	YIL107C	DIKS(p)PTR	74	No	No	1.2	NA	0.008664	S(4): 99.3; T(6): 0.7	1700	101815_164vsNAB2aad_3pct.raw
PD/Sorc	DCN1	DCN1_12	Q12395	YLR128W	KDAS(p)PEQEAIESFTSLTK	74	No	No	6.97	NA	0	S(4): 100.0; S(12): 0.0; T(14): 0.0; S(15): 0.0; T(17): 0.0	19332	121317_MMSvsG14NQO_B_H3.raw
PD/Sorc	RPL1A	RPL1A_79	P0CX43	YPL220W	AKS(p)CGVDAMSVDDLK	74	No	No	4.53	NA	0	S(3): 100.0; S(10): 0.0	11186	121317_MMSvsG14NQO_B_H4.raw
PD/Sorc	SGN1	SGN1_38	P40561	YIR001C	S(p)IEGTPQVSQK	74	No	No	2.67	NA	0.0002356	S(1): 100.0; T(5): 0.0; S(9): 0.0	4804	101815_164vsNAB2_HILIC_4.raw
PD/Sorc	IRA1	IRA1_497	P18963	YBR140C	IFS(p)LDDISSFNSSR	74	No	No	4.01	NA	0	S(3): 100.0; S(8): 0.0; S(9): 0.0; S(12): 0.0; S(13): 0.0	23954	041318_G1vs4NQO_B_5pct.raw
PD/Sorc	TFC1	TFC1_91	P32367	YBR123C	LNDDTDS(p)DGSK	74	No	No	4.19	NA	1.368e-05	T(5): 0.0; S(7): 100.0; S(10): 0.0	556	121317_MMSvsG14NQO_B_H6.raw
PD/Sorc	CMS1	CMS1_29	Q07897	YLR003C	DGS(p)PPTK	74	No	No	2.23	NA	0.00808	S(3): 100.0; T(6): 0.0	491	041318_G1vs4NQO_B_3pct.raw
PD/Sorc	ARO4	ARO4_33	P32449	YBR249C	ILGYDPLAS(p)PALLQVQIPATPTSLETAKR	74	No	No	6.55	NA	0	Y(4): 0.0; S(9): 100.0; T(20): 0.0; T(22): 0.0; S(23): 0.0; T(26): 0.0	24387	041318_G1vs4NQO_A_5pct.raw
PD/Sorc	YFR016C	YFR016C_975	P43597	YFR016C	IAEALKDVTGDQEIDDINIS(p)DEFQR	74	No	No	4.01	NA	3.477e-05	T(9): 0.0; S(20): 100.0	19617	101815_164vsNAB2_HILIC_3.raw
PD/Sorc	YLR257W	YLR257W_129	Q06146	YLR257W	SINSESFSS(p)PSLR	74	No	No	3.89	NA	8.067e-06	S(1): 0.0; S(4): 0.0; S(6): 0.0; S(8): 1.0; S(9): 98.0; S(11): 1.0	12055	062918_chabes_H3.raw
PD/Sorc	RAD50	RAD50_568	P12753	YNL250W	QVFPLT(p)QEFQR	74	No	No	2.34	NA	0.003963	T(6): 100.0	10306	092816_DNA2AAvsddc1_3pct.raw
PD/Sorc	XRN1	XRN1_368	P22147	YGL173C	QLENIS(p)LEGER	73	No	No	2.59	NA	0.0006463	S(6): 100.0	11787	101815_164vsNAB2_HILIC_2.raw
PD/Sorc	YPR174C	YPR174C_216	Q06616	YPR174C	ESPTEDS(p)VPHAE	73	No	No	3.14	NA	3.477e-05	S(2): 0.0; T(4): 0.0; S(7): 100.0	5014	121317_MMSvsG14NQO_B_H4.raw
PD/Sorc	GTS1	GTS1_218	P40956	YGL181W	NLDALS(p)SAHGNINR	73	No	No	3.7	NA	1.533e-05	S(6): 99.0; S(7): 1.0	9404	062918_chabes_H5.raw
PD/Sorc	GET2	GET2_55	P40056	YER083C	T(p)TPPASVHSATPDIK	73	No	No	2.72	NA	0.0001678	T(1): 98.8; T(2): 1.3; S(6): 0.0; S(9): 0.0; T(11): 0.0	9140	041116_MMS_DDC1vsDNA2aad_12ul_H6.raw
PD/Sorc	SMY2	SMY2_70	P32909	YBR172C	SNT(p)PLLGGR	73	No	No	1.92	NA	0.0008412	S(1): 0.0; T(3): 100.0	8968	041318_G1vsG14NQO_H5.raw
PD/Sorc	FAS2	FAS2_827	P19097	YPL231W	PAQVILPMS(p)PNHGTFGGDGMYSESK	73	No	No	6.57	NA	0	S(9): 100.0; T(14): 0.0; Y(21): 0.0; S(22): 0.0; S(24): 0.0	12063	041318_G1vs4NQO_A_3pct.raw
PD/Sorc	VMA1	VMA1_813	P17255	YDL185W	NVSMIADSSS(p)R	73	No	No	2.84	NA	0.002803	S(3): 0.0; S(8): 1.2; S(9): 1.2; S(10): 97.6	4484	121317_MMSvsG14NQO_B_2pct.raw
PD/Sorc	BDF1	BDF1_626	P35817	YLR399C	S(p)KALSQEEQSR	73	No	No	2.83	NA	0.0007603	S(1): 100.0; S(5): 0.0; S(10): 0.0	1098	101815_164vsNAB2_HILIC_6.raw
PD/Sorc	MIG1	MIG1_381	P27705	YGL035C	STS(p)GTNLHTL	73	No	No	1.76	NA	0.0008044	S(1): 0.0; T(2): 0.0; S(3): 98.5; T(5): 1.5; T(9): 0.0	7258	041318_G1vs4NQO_B_3pct.raw
PD/Sorc	YHL008C	YHL008C_568	P38750	YHL008C	DAES(p)PDDLLKK	73	No	No	2.65	NA	0.0002703	S(4): 100.0	9733	121317_MMSvsG14NQO_B_H3.raw
PD/Sorc	YDL129W	YDL129W_208	Q07555	YDL129W	LEGGYGGVS(p)PNSWK	73	No	No	2.71	NA	0.003162	Y(5): 0.0; S(9): 100.0; S(12): 0.0	7259	121317_MMSvsG14NQO_A_2pct.raw
PD/Sorc	OSW5	OSW5_102	P40219	YMR148W	MALQTQPAQLQEPQEPLSTLRPVSNPTIPS(p)PLR	73	No	No	4.67	NA	0.001009	T(5): 0.0; S(18): 0.0; T(19): 0.0; S(24): 0.0; T(27): 0.0; S(30): 100.0	19345	041318_G1vsG14NQO_H6.raw
PD/Sorc	DSK2	DSK2_197	P48510	YMR276W	QMLQS(p)PMFR	73	No	No	3.1	NA	0.001037	S(5): 100.0	17191	041318_G1vs4NQO_A_5pct.raw
PD/Sorc	SGS1	SGS1_617	P35187	YMR190C	KLTGDNEHPPPSWS(p)PK	73	No	No	3.34	NA	0.005743	T(3): 0.0; S(12): 1.6; S(14): 98.4	7803	101815_164vsNAB2_HILIC_3.raw
PD/Sorc	AOS1	AOS1_9	Q06624	YPR180W	VEKLS(p)EDEIALYDR	73	No	No	3.44	NA	8.641e-05	S(5): 100.0; Y(12): 0.0	12591	121317_MMSvsG14NQO_B_H2.raw
PD/Sorc	LTE1	LTE1_212	P07866	YAL024C	QSFAS(p)PDFR	73	No	No	2.21	NA	0.005463	S(2): 0.0; S(5): 100.0	10894	121317_MMSvsG14NQO_B_H2.raw
PD/Sorc	PHO88	PHO88_157	P38264	YBR106W	APS(p)LFGGMGQTGPK	73	No	No	3.01	NA	1.368e-05	S(3): 100.0; T(11): 0.0	18362	041318_G1vs4NQO_B_5pct.raw
PD/Sorc	SWH1	SWH1_678	P35845	YAR042W	KLNNQPQVETEANEES(p)DDANSMIK	73	No	No	5.44	NA	1.368e-05	T(10): 0.0; S(16): 100.0; S(21): 0.0	10752	101815_164vsNAB2aad_5pct.raw
PD/Sorc	CBF5	CBF5_416	P33322	YLR175W	EDS(p)LIKEVETEKEEVK	73	No	No	3.49	NA	1.368e-05	S(3): 100.0; T(10): 0.0	15691	101815_164vsNAB2aad_5pct.raw
PD/Sorc	MEC3	MEC3_452	Q02574	YLR288C	GSLEDS(p)EDVEKPR	73	No	No	1.88	NA	0.0002097	S(2): 0.0; S(6): 100.0	4267	101815_164vsNAB2_HILIC_3.raw
PD/Sorc	ATG13	ATG13_484	Q06628	YPR185W	KTS(p)GNNPPNINISDSLIR	73	No	No	1.69	NA	0.000477	T(2): 1.9; S(3): 98.1; S(13): 0.0; S(15): 0.0	16946	080218_Chris_H7.raw
PD/Sorc	YEH2	YEH2_448	Q07950	YLR020C	NDDDS(p)GNNLDNNKLHLNPK	73	No	No	2.66	NA	7.725e-05	S(5): 100.0	7808	101815_164vsNAB2_HILIC_6.raw
PD/Sorc	SEC18	SEC18_15	P18759	YBR080C	AAANHT(p)PPDMTNMDTR	73	No	No	5.69	NA	0	T(6): 100.0; T(11): 0.0; T(15): 0.0	7964	041318_G1vs4NQO_A_5pct.raw
PD/Sorc	SIR4	SIR4_266	P11978	YDR227W	VSAGDSGIS(p)PEESK	73	No	No	3.51	NA	5.722e-05	S(2): 0.0; S(6): 0.0; S(9): 100.0; S(13): 0.0	4616	121317_MMSvsG14NQO_B_H5.raw
PD/Sorc	RTG3	RTG3_142	P38165	YBL103C	SMAYDS(p)PVDR	73	No	No	2.33	NA	0.006114	S(1): 0.0; Y(4): 0.0; S(6): 100.0	6238	101815_164vsNAB2_HILIC_2.raw
PD/Sorc	RIX1	RIX1_499	P38883	YHR197W	SKS(p)AEGAFSDIYTHPELFVCK	73	No	No	6.51	NA	0	S(1): 0.0; S(3): 100.0; S(9): 0.0; Y(12): 0.0; T(13): 0.0	19247	041318_G1vsG14NQO_H5.raw
PD/Sorc	VMA2	VMA2_328	P16140	YBR127C	NGS(p)ITQIPIL	73	No	No	2.04	NA	0.005918	S(3): 100.0; T(5): 0.0	21336	121317_MMSvsG14NQO_B_5pct.raw
PD/Sorc	YPK9	YPK9_1117	Q12697	YOR291W	LGNNS(p)VESLR	73	No	No	3.33	NA	4.403e-05	S(5): 99.4; S(8): 0.6	6778	121317_MMSvsG14NQO_B_H2.raw
PD/Sorc	ENO2	ENO2_140	P00925	YHR174W	NVPLYQHLADLSKS(p)K	73	No	No	3.6	NA	0.007691	Y(5): 0.0; S(12): 0.0; S(14): 100.0	10480	041318_G1vs4NQO_A_3pct.raw
PD/Sorc	MNR2	MNR2_152	P35724	YKL064W	SLVSDLS(p)PSELESWLK	73	No	No	2.9	NA	9.354e-06	S(1): 0.0; S(4): 0.0; S(7): 100.0; S(9): 0.0; S(13): 0.0	22258	121317_MMSvsG14NQO_A_5pct.raw
PD/Sorc	KEL1	KEL1_1003	P38853	YHR158C	SQELTIS(p)KEK	73	No	No	3.04	NA	0.008648	S(1): 0.0; T(5): 0.0; S(7): 100.0	5955	041318_G1vsG14NQO_H7.raw
PD/Sorc	VMA1	VMA1_448	P17255	YDL185W	DLS(p)LLGSHVR	73	No	No	2.45	NA	0.006474	S(3): 100.0; S(7): 0.0	13885	041318_G1vsG14NQO_H4.raw
PD/Sorc	ICS2	ICS2_33	P38284	YBR157C	SLGS(p)PLYGR	73	No	No	1.67	NA	0.007635	S(1): 0.0; S(4): 100.0; Y(7): 0.0	10700	121317_MMSvsG14NQO_B_H1.raw
PD/Sorc	HSC82;HSP82	HSC82_601;HSP82_605	P02829;P15108	YPL240C;YMR186W	DSSMSS(p)YMSSK	72	No	No	2.66	NA	3.477e-05	S(2): 0.0; S(3): 0.0; S(5): 1.5; S(6): 96.9; Y(7): 1.5; S(9): 0.0; S(10): 0.0	8741	121317_MMSvsG14NQO_B_H4.raw
PD/Sorc	TDH3	TDH3_182	P00359	YGR192C	VINDAFGIEEGLMTTVHSLTAT(p)QK	72	No	No	8.45	NA	0	T(14): 0.0; T(15): 0.0; S(18): 0.0; T(20): 0.0; T(22): 100.0	24899	041318_G1vs4NQO_A_5pct.raw
PD/Sorc	RIX1	RIX1_688	P38883	YHR197W	S(p)VEEVIER	72	No	No	2.21	NA	0.001089	S(1): 100.0	8615	121317_MMSvsG14NQO_B_H3.raw
PD/Sorc	NUP145	NUP145_667	P49687	YGL092W	DDS(p)IVEEK	72	No	No	2.15	NA	0.002027	S(3): 100.0	3831	101815_164vsNAB2_HILIC_3.raw
PD/Sorc	WHI3	WHI3_225	P34761	YNL197C	RPS(p)LLSQR	72	No	No	2.65	NA	0.003013	S(3): 100.0; S(6): 0.0	7875	041318_G1vs4NQO_A_5pct.raw
PD/Sorc	BNI1	BNI1_1940	P41832	YNL271C	S(p)IGEASTGNR	72	No	No	2.46	NA	0.0002793	S(1): 100.0; S(6): 0.0; T(7): 0.0	1835	101815_164vsNAB2_HILIC_4.raw
PD/Sorc	TY1A-DR3;TY1B-DR3	TY1A-DR3_365;TY1B-DR3_365	Q12441;Q99231	YDR210C-C;YDR210C-D	NRS(p)DEKNDSR	72	No	No	3.42	NA	0.0021	S(3): 100.0; S(9): 0.0	2291	121317_MMSvsG14NQO_B_H6.raw
PD/Sorc	YPR084W	YPR084W_137	Q06821	YPR084W	S(p)NDINSQSVPK	72	No	No	3.33	NA	9.354e-06	S(1): 100.0; S(6): 0.0; S(8): 0.0	5335	121317_MMSvsG14NQO_B_H6.raw
PD/Sorc	ASC1	ASC1_205	P38011	YMR116C	TAS(p)PDGTLIASAGK	72	No	No	3	NA	1.368e-05	T(1): 0.0; S(3): 100.0; T(7): 0.0; S(11): 0.0	10479	041318_G1vsG14NQO_H5.raw
PD/Sorc	STH1	STH1_1045	P32597	YIL126W	KEDS(p)EPLGR	72	No	No	2.68	NA	0.00635	S(4): 100.0	3645	041318_G1vsG14NQO_H7.raw
PD/Sorc	SOK1	SOK1_838	P40317	YDR006C	ISPSLMS(p)PSK	72	No	No	1.82	NA	0.009386	S(2): 0.0; S(4): 0.0; S(7): 98.2; S(9): 1.8	12778	042318_G1_cdc6vs164_5pct.raw
PD/Sorc	GRS1	GRS1_651	P38088	YBR121C	GS(p)VENVIK	72	No	No	1.6	NA	0.007449	S(2): 100.0	5057	012817_CDC6_NT_4pct.raw
PD/Sorc	RIM15	RIM15_1044	P43565	YFL033C	DRS(p)HGSSNIDLPASLR	72	No	No	3.84	NA	3.847e-05	S(3): 98.9; S(6): 1.1; S(7): 0.0; S(14): 0.0	10897	121317_MMSvsG14NQO_B_H7.raw
PD/Sorc	YJR098C	YJR098C_138	P47139	YJR098C	SSS(p)PLAIIK	72	No	No	2.22	NA	0.000834	S(1): 0.0; S(2): 0.0; S(3): 100.0	16741	041318_G1vs4NQO_B_5pct.raw
PD/Sorc	FAR8	FAR8_132	Q05040	YMR029C	LNVNT(p)PKEEGSAK	72	No	No	2.46	NA	0.0002494	T(5): 100.0; S(11): 0.0	3607	041318_G1vsG14NQO_H6.raw
PD/Sorc	CWC22	CWC22_540	P53333	YGR278W	SRS(p)PFTVETR	72	No	No	2.94	NA	0.003362	S(1): 1.1; S(3): 98.9; T(6): 0.0; T(9): 0.0	8176	041318_G1vsG14NQO_H6.raw
PD/Sorc	GAL11	GAL11_804	P19659	YOL051W	ST(p)PNTNPSPLK	72	No	Yes	3.76	NA	0.000163	S(1): 1.1; T(2): 98.9; T(5): 0.0; S(8): 100.0	4863	011317_DNA2AAvsddc1_H8.raw
PD/Sorc	SKO1	SKO1_399	Q02100	YNL167C	KNS(p)AVTTAPAQK	72	No	No	3.04	NA	3.477e-05	S(3): 100.0; T(6): 0.0; T(7): 0.0	1263	041318_G1vsG14NQO_H7.raw
PD/Sorc	SFP1	SFP1_183	P32432	YLR403W	GYSIS(p)PQIAYTAYLPNLEK	72	No	No	4.79	NA	3.477e-05	Y(2): 2.6; S(3): 2.6; S(5): 94.7; Y(10): 0.0; T(11): 0.0; Y(13): 0.0	21880	121317_MMSvsG14NQO_B_H1.raw
PD/Sorc	LTE1	LTE1_219	P07866	YAL024C	NQS(p)VLSLYK	72	No	No	1.67	NA	0.001032	S(3): 100.0; S(6): 0.0; Y(8): 0.0	13369	121317_MMSvsG14NQO_A_5pct.raw
PD/Sorc	VTC3	VTC3_274	Q02725	YPL019C	SNSLSSDGNS(p)NQDVEIGK	72	No	No	2.71	NA	3.477e-05	S(1): 0.0; S(3): 0.0; S(5): 0.0; S(6): 0.0; S(10): 100.0	3965	121317_MMSvsG14NQO_A_2pct.raw
PD/Sorc	SRP101	SRP101_523	P32916	YDR292C	RHNDPTLMS(p)PLK	72	No	No	3.1	NA	0.000585	T(6): 0.0; S(9): 100.0	11986	101815_164vsNAB2aad_5pct.raw
PD/Sorc	YMR099C	YMR099C_89	Q03161	YMR099C	NST(p)WEFLGQTK	72	No	No	3.45	NA	3.477e-05	S(2): 0.0; T(3): 100.0; T(10): 0.0	13069	041318_G1vs4NQO_B_3pct.raw
PD/Sorc	YPR148C	YPR148C_356	Q06523	YPR148C	EDLKS(p)NKVNDEPPIEESEDNK	72	No	No	3.72	NA	5.241e-05	S(5): 100.0; S(17): 0.0	5118	101815_164vsNAB2aad_3pct.raw
PD/Sorc	SEF1	SEF1_263	P34228	YBL066C	NNS(p)AGNTPNGPFSPIQK	72	No	No	4.6	NA	0	S(3): 100.0; T(7): 0.0; S(13): 0.0	12758	041318_G1vsG14NQO_H7.raw
PD/Sorc	MET6	MET6_89	P05694	YER091C	YDLS(p)PIDTLFAMGR	72	No	No	2.93	NA	4.403e-05	Y(1): 1.5; S(4): 98.5; T(8): 0.0	22441	121317_MMSvsG14NQO_A_5pct.raw
PD/Sorc	SRO9	SRO9_55	P25567	YCL037C	LAPTEIPVSTIS(p)IEDLDATR	72	No	No	1.64	NA	0.004029	T(4): 0.1; S(9): 0.1; T(10): 0.1; S(12): 99.7; T(19): 0.0	17891	101815_164vsNAB2_HILIC_10.raw
PD/Sorc	PRK1	PRK1_613	P40494	YIL095W	S(p)MPPSILSDFDQHER	72	No	No	2.82	NA	1.368e-05	S(1): 100.0; S(5): 0.0; S(8): 0.0	10049	121317_MMSvsG14NQO_B_2pct.raw
PD/Sorc	VMA2	VMA2_477	P16140	YBR127C	EMLNRIS(p)PK	72	No	No	3.05	NA	0.007726	S(7): 100.0	5414	041318_G1vs4NQO_B_3pct.raw
PD/Sorc	PZF1	PZF1_28	P39933	YPR186C	SES(p)SESLNSLTSTR	72	No	No	3.84	NA	0	S(1): 0.0; S(3): 100.0; S(4): 0.0; S(6): 0.0; S(9): 0.0; T(11): 0.0; S(12): 0.0; T(13): 0.0	10535	121317_MMSvsG14NQO_B_H5.raw
PD/Sorc	RBS1	RBS1_170	Q05672	YDL189W	IEIDDKSS(p)TDLEQER	72	No	No	2.63	NA	0.0003167	S(7): 1.6; S(8): 96.7; T(9): 1.6	9008	101815_164vsNAB2_HILIC_3.raw
PD/Sorc	EFT1	EFT1_47	P32324	YDR385W	AGIIS(p)AAK	72	No	No	2.17	NA	0.002939	S(5): 100.0	9665	041318_G1vs4NQO_B_5pct.raw
PD/Sorc	NSE4	NSE4_13	P43124	YDL105W	NS(p)TVTEPDSSGETR	72	No	No	1.72	NA	0.004269	S(2): 98.3; T(3): 1.7; T(5): 0.0; S(9): 0.0; S(10): 0.0; T(13): 0.0	1438	121317_MMSvsG14NQO_A_2pct.raw
PD/Sorc	STI1	STI1_227	P15705	YOR027W	DAEPQS(p)DSTTSK	72	No	No	2.55	NA	0.0004693	S(6): 100.0; S(8): 0.0; T(9): 0.0; T(10): 0.0; S(11): 0.0	468	041318_G1vsG14NQO_H8.raw
PD/Sorc	CTI6	CTI6_406	Q08923	YPL181W	S(p)ADIGTDKPVKPR	72	No	No	2.28	NA	0.0002762	S(1): 100.0; T(6): 0.0	3787	101815_164vsNAB2aad_5pct.raw
PD/Sorc	HMG2	HMG2_565	P12684	YLR450W	SMPASSGLET(p)PVTAK	71	No	No	4.33	NA	1.368e-05	S(1): 0.0; S(5): 0.0; S(6): 0.0; T(10): 99.1; T(13): 0.9	10287	041318_G1vs4NQO_B_5pct.raw
PD/Sorc	MID2	MID2_372	P36027	YLR332W	FYDEQGNELS(p)PR	71	No	No	3.13	NA	0.006974	Y(2): 0.0; S(10): 100.0	9592	041318_G1vsG14NQO_H5.raw
PD/Sorc	MEC3	MEC3_315	Q02574	YLR288C	QEGLTDNPS(p)QNQHIDTDGR	71	No	No	4.72	NA	1.368e-05	T(5): 0.0; S(9): 100.0; T(16): 0.0	6870	041318_G1vsG14NQO_H7.raw
PD/Sorc	TAF14	TAF14_169	P35189	YPL129W	TGS(p)ASTVK	71	No	No	2.03	NA	0.009929	T(1): 0.0; S(3): 100.0; S(5): 0.0; T(6): 0.0	655	092816_DNA2AAvsddc1_H5.raw
PD/Sorc	KKQ8	KKQ8_75	P36004	YKL168C	STVSAQILDPKNS(p)PIR	71	No	No	3.42	NA	0.004367	S(1): 0.0; T(2): 0.0; S(4): 0.0; S(13): 100.0	8741	041318_G1vs4NQO_B_3pct.raw
PD/Sorc	ABP1	ABP1_383	P15891	YCR088W	FAPPPKKS(p)EPTIISPK	71	No	No	3.18	NA	0.001187	S(8): 100.0; T(11): 0.0; S(14): 0.0	8099	041318_G1vsG14NQO_H5.raw
PD/Sorc	DIG2	DIG2_259	Q03373	YDR480W	TDEDIECS(p)VTK	71	No	No	3.79	NA	3.477e-05	T(1): 0.0; S(8): 100.0; T(10): 0.0	5268	101815_164vsNAB2_HILIC_4.raw
PD/Sorc	MLF3	MLF3_156	P32047	YNL074C	RPS(p)SAVSLNMALLAR	71	No	No	4.5	NA	1.533e-05	S(3): 99.5; S(4): 0.5; S(7): 0.0	17086	080218_Chris_H4.raw
PD/Sorc	SEA4	SEA4_123	P38164	YBL104C	AAQAENIVGS(p)VSNLK	71	No	No	5.12	NA	0	S(10): 99.2; S(12): 0.9	9352	041318_G1vs4NQO_B_3pct.raw
PD/Sorc	FAA4	FAA4_539	P47912	YMR246W	TGDIAEWT(p)PK	71	No	No	3.95	NA	0	T(1): 0.0; T(8): 100.0	11395	121317_MMSvsG14NQO_B_H1.raw
PD/Sorc	SEC7	SEC7_1752	P11075	YDR170C	AHQEES(p)SEDVGGDMVETLNGQTK	71	No	No	2.92	NA	2.609e-05	S(6): 98.7; S(7): 1.4; T(17): 0.0; T(22): 0.0	13052	101815_164vsNAB2_HILIC_5.raw
PD/Sorc	FIR1	FIR1_225	P40020	YER032W	NLYLTPES(p)PLNR	71	No	No	3.31	NA	0.001528	Y(3): 0.0; T(5): 0.0; S(8): 100.0	13960	101815_164vsNAB2_HILIC_1.raw
PD/Sorc	NEO1	NEO1_144	P40527	YIL048W	FGS(p)PIELSDQHIER	71	No	No	3.95	NA	0	S(3): 100.0; S(8): 0.0	11868	121317_MMSvsG14NQO_B_H2.raw
PD/Sorc	SPC110	SPC110_80	P32380	YDR356W	LFSEASQFDDS(p)FPEIK	71	No	No	1.47	NA	0.006398	S(3): 0.0; S(6): 0.0; S(11): 100.0	17251	101815_164vsNAB2_HILIC_10.raw
PD/Sorc	ISW2	ISW2_19	Q08773	YOR304W	SES(p)PSEVLVDTLDSK	71	No	No	3.7	NA	3.477e-05	S(1): 1.4; S(3): 98.6; S(5): 0.0; T(11): 0.0; S(14): 0.0	18007	121317_MMSvsG14NQO_B_H2.raw
PD/Sorc	MIH1	MIH1_382	P23748	YMR036C	QYVGMNS(p)QENLLNCEQEMDKFR	71	No	No	5.69	NA	0	Y(2): 1.6; S(7): 98.4	16975	121317_MMSvsG14NQO_B_H3.raw
PD/Sorc	SPO14	SPO14_1447	P36126	YKR031C	NGS(p)NSLPLNEK	71	No	No	3.09	NA	3.477e-05	S(3): 100.0; S(5): 0.0	8012	121317_MMSvsG14NQO_B_H4.raw
PD/Sorc	PDA1	PDA1_309	P16387	YER178W	Y(p)GGHSMSDPGTTYR	71	No	No	1.65	NA	0.003388	Y(1): 99.8; S(5): 0.1; S(7): 0.1; T(11): 0.0; T(12): 0.0; Y(13): 0.0	4838	101815_164vsNAB2aad_3pct.raw
PD/Sorc	ACT1	ACT1_233	P60010	YFL039C	AQS(p)SSIEK	71	No	No	2.29	NA	0.002823	S(3): 100.0; S(4): 0.0; S(5): 0.0	833	041318_G1vs4NQO_B_3pct.raw
PD/Sorc	GPM1	GPM1_131	P00950	YKL152C	SFDVPPPPIDASSPFS(p)QKGDER	71	No	No	3.82	NA	0.0001199	S(1): 0.0; S(12): 2.5; S(13): 0.1; S(16): 97.5	16421	040116_MMS_DDC1vsDNA2aad_12ul_H4.raw
PD/Sorc	CDC3	CDC3_466	P32457	YLR314C	LQKS(p)ETELFAR	71	No	No	1.95	NA	0.001486	S(4): 98.4; T(6): 1.6	10289	121317_MMSvsG14NQO_A_5pct.raw
PD/Sorc	YMR178W	YMR178W_263	Q03219	YMR178W	VVNNLEGEVISS(p)ELENK	71	No	No	5.62	NA	1.368e-05	S(11): 1.5; S(12): 98.5	14513	121317_MMSvsG14NQO_B_H2.raw
PD/Sorc	PMA1	PMA1_61	P05030	YGL008C	HGVDDEDS(p)DNDGPVAAGEAR	71	No	No	4.21	NA	1.368e-05	S(8): 100.0	4808	101815_164vsNAB2_HILIC_5.raw
PD/Sorc	RAD9	RAD9_248	P14737	YDR217C	AES(p)PNSISSYDKNK	71	No	No	2.66	NA	6.376e-05	S(3): 100.0; S(6): 0.0; S(8): 0.0; S(9): 0.0; Y(10): 0.0	8184	092816_DNA2AAvsddc1_H6.raw
PD/Sorc	SHM1	SHM1_164	P37292	YBR263W	S(p)GTPISFISK	71	No	No	3.03	NA	5.639e-05	S(1): 98.9; T(3): 1.1; S(6): 0.0; S(9): 0.0	17193	032618_G1vsG14NQO_A_H5.raw
PD/Sorc	AIM21	AIM21_256	P40563	YIR003W	HPES(p)SLEELQK	71	No	No	1.67	NA	0.007555	S(4): 97.8; S(5): 2.2	6089	121317_MMSvsG14NQO_B_H4.raw
PD/Sorc	MTC4	MTC4_283	P38335	YBR255W	IATT(p)PEAQISR	71	No	No	1.89	NA	0.0001234	T(3): 0.0; T(4): 100.0; S(10): 0.0	6324	041318_G1vsG14NQO_H5.raw
PD/Sorc	RSC1	RSC1_670	P53236	YGR056W	FQS(p)PSLLEQSSR	70	No	No	2.49	NA	1.78e-05	S(3): 100.0; S(5): 0.0; S(10): 0.0; S(11): 0.0	9110	041318_G1vs4NQO_B_3pct.raw
PD/Sorc	FMP27	FMP27_2620	Q06179	YLR454W	QLTTYNS(p)YTEPEELR	70	No	No	3.35	NA	7.881e-05	T(3): 0.0; T(4): 0.0; Y(5): 0.0; S(7): 99.0; Y(8): 1.0; T(9): 0.0	14831	101815_164vsNAB2aad_5pct.raw
PD/Sorc	YHR131C	YHR131C_616	P38835	YHR131C	S(p)LCLTNR	70	No	No	2.08	NA	0.000914	S(1): 100.0; T(5): 0.0	8605	041318_G1vsG14NQO_H5.raw
PD/Sorc	SSB1;SSB2	SSB1_548;SSB2_548	P40150;P11484	YNL209W;YDL229W	LES(p)YVASIEQTVTDPVLSSK	70	No	No	3.48	NA	0.0007225	S(3): 98.2; Y(4): 1.8; S(7): 0.0; T(11): 0.0; T(13): 0.0; S(18): 0.0; S(19): 0.0	21546	121317_MMSvsG14NQO_A_5pct.raw
PD/Sorc	ASK1	ASK1_250	P35734	YKL052C	KQLAHEEHINNDGDNDDENSNNIESS(p)PLK	70	No	No	3.79	NA	1.368e-05	S(20): 0.0; S(25): 3.1; S(26): 96.9	5300	101815_164vsNAB2_HILIC_8.raw
PD/Sorc	FPS1	FPS1_601	P23900	YLL043W	SSIS(p)DNENEAGEK	70	No	No	2.89	NA	1.368e-05	S(1): 0.0; S(2): 0.0; S(4): 100.0	2654	121317_MMSvsG14NQO_B_H7.raw
PD/Sorc	ISW1	ISW1_694	P38144	YBR245C	SGTSTGSAGT(p)PEPGSGEKGDDIDLDELLLK	70	No	No	4.18	NA	5.084e-05	S(1): 0.0; T(3): 0.0; S(4): 0.0; T(5): 0.0; S(7): 2.0; T(10): 97.8; S(15): 0.0	11919	101815_164vsNAB2aad_3pct.raw
PD/Sorc	GIC2	GIC2_345	Q06648	YDR309C	RNS(p)IATPSPQSK	70	No	No	2.21	NA	0.005473	S(3): 100.0; T(6): 0.0; S(8): 0.0; S(11): 0.0	2005	041318_G1vs4NQO_A_3pct.raw
PD/Sorc	RRP5	RRP5_37	Q05022	YMR229C	NTEEVS(p)FPR	70	No	No	2.54	NA	0.007167	T(2): 0.0; S(6): 100.0	10561	121317_MMSvsG14NQO_B_H3.raw
PD/Sorc	DPH5	DPH5_228	P32469	YLR172C	LGSSSQS(p)FK	70	No	No	2.68	NA	0.00787	S(3): 0.0; S(4): 0.0; S(5): 0.0; S(7): 100.0	3046	012817_CDC6_NT_4pct.raw
PD/Sorc	KIN2	KIN2_706	P13186	YLR096W	TIS(p)DYIPSAR	70	No	No	2.22	NA	0.002034	T(1): 0.0; S(3): 99.9; Y(5): 0.0; S(8): 0.0	13565	121317_MMSvsG14NQO_B_H2.raw
PD/Sorc	GLC3	GLC3_430	P32775	YEL011W	S(p)IGGTGFDYR	70	No	No	1.79	NA	0.003711	S(1): 100.0; T(5): 0.0; Y(9): 0.0	9526	041318_G1vsG14NQO_H3.raw
PD/Sorc	TDA11	TDA11_440	P38854	YHR159W	GQAEDSGDDSS(p)LNMR	70	No	No	3.47	NA	0.0001099	S(6): 0.0; S(10): 0.8; S(11): 99.2	5187	101815_164vsNAB2_HILIC_5.raw
PD/Sorc	SUM1	SUM1_628	P46676	YDR310C	GIS(p)DHQQEGYQPLEQEK	70	No	No	2.95	NA	0.0004693	S(3): 100.0; Y(10): 0.0	8181	121317_MMSvsG14NQO_B_H5.raw
PD/Sorc	BUD14	BUD14_254	P27637	YAR014C	FQDSGFQGEKDDLEEENDDYQPLS(p)PPR	70	No	No	3.98	NA	0.0006142	S(4): 0.0; Y(20): 0.0; S(24): 100.0	14282	101815_164vsNAB2_HILIC_5.raw
PD/Sorc	SSA1;SSA2;SSA3	SSA1_219;SSA2_219;SSA3_220	P10591;P09435;P10592	YAL005C;YBL075C;YLL024C	AT(p)AGDTHLGGEDFDNR	70	No	No	3.14	NA	0.0004693	T(2): 97.5; T(6): 2.6	8123	101815_164vsNAB2_HILIC_4.raw
PD/Sorc	SSA1;SSA2;SSA3	SSA1_223;SSA2_223;SSA3_224	P10591;P09435;P10592	YAL005C;YBL075C;YLL024C	ATAGDT(p)HLGGEDFDNR	70	No	No	3.3	NA	5.241e-05	T(2): 0.0; T(6): 100.0	7464	101815_164vsNAB2_HILIC_4.raw
PD/Sorc	YHR097C	YHR097C_338	P38809	YHR097C	TSVPVTATQGS(p)GHEDVVK	70	No	No	3.23	NA	0.0006024	T(1): 0.0; S(2): 0.0; T(6): 0.1; T(8): 2.1; S(11): 97.8	6657	101815_164vsNAB2_HILIC_4.raw
PD/Sorc	LDB19	LDB19_241	Q12502	YOR322C	NSFSS(p)GHSTPR	70	No	No	2.33	NA	0.0007242	S(2): 0.0; S(4): 0.0; S(5): 100.0; S(8): 0.0; T(9): 0.0	2641	041318_G1vsG14NQO_H6.raw
PD/Sorc	CYK3	CYK3_354	Q07533	YDL117W	RNTNIYSSSVSSPKS(p)PK	70	No	No	4.37	NA	5.084e-05	T(3): 0.0; Y(6): 0.0; S(7): 0.0; S(8): 0.0; S(9): 0.0; S(11): 0.0; S(12): 0.0; S(15): 100.0	3137	041318_G1vs4NQO_B_3pct.raw
PD/Sorc	SOL1	SOL1_65	P50278	YNR034W	VNS(p)VRSNASSR	70	No	Yes	3.29	NA	0.00402	S(3): 94.0; S(6): 94.0; S(9): 6.0; S(10): 6.0	350	101815_164vsNAB2_HILIC_7.raw
PD/Sorc	SOL1	SOL1_68	P50278	YNR034W	VNSVRS(p)NASSR	70	No	Yes	3.29	NA	0.00402	S(3): 94.0; S(6): 94.0; S(9): 6.0; S(10): 6.0	350	101815_164vsNAB2_HILIC_7.raw
PD/Sorc	STU1	STU1_497	P38198	YBL034C	FNDSNLSLNNSNTTS(p)PTSK	70	No	No	5.45	NA	0	S(4): 0.0; S(7): 0.0; S(11): 0.0; T(13): 0.0; T(14): 0.0; S(15): 96.5; T(17): 1.7; S(18): 1.7	7717	041318_G1vs4NQO_B_3pct.raw
PD/Sorc	YGR283C	YGR283C_208	P53336	YGR283C	EVVS(p)PIDAYK	70	No	No	2.41	NA	0.000372	S(4): 100.0; Y(9): 0.0	10022	121317_MMSvsG14NQO_B_H1.raw
PD/Sorc	URC2	URC2_141	Q04411	YDR520C	NADS(p)PNESQSSFEK	70	No	No	4.55	NA	0	S(4): 100.0; S(8): 0.0; S(10): 0.0; S(11): 0.0	4942	121317_MMSvsG14NQO_B_H6.raw
PD/Sorc	BOP3	BOP3_216	P53958	YNL042W	SQES(p)PLNKKPTSLHSR	70	No	No	2.77	NA	0.003716	S(1): 3.4; S(4): 96.6; T(11): 0.0; S(12): 0.0; S(15): 0.0	3735	041318_G1vs4NQO_A_5pct.raw
PD/Sorc	ASC1	ASC1_168	P38011	YMR116C	VVPNEKADDDSVT(p)IISAGNDK	70	No	No	2.82	NA	0.0003171	S(11): 1.2; T(13): 98.8; S(16): 0.0	11516	040115_Sphase_164vsrnh_hilic_5.raw
PD/Sorc	FBA1	FBA1_39	P14540	YKL060C	FAIPAINVT(p)SSSTAVAALEAAR	70	No	No	3.33	NA	8.067e-06	T(9): 91.2; S(10): 2.2; S(11): 2.2; S(12): 2.2; T(13): 2.2	11086	082018_chris_3pct.raw
PD/Sorc	YLR257W	YLR257W_139	Q06146	YLR257W	SNS(p)LITSTDPVEDHISK	70	No	No	2.94	NA	0.0002812	S(1): 1.7; S(3): 98.3; T(6): 0.0; S(7): 0.0; T(8): 0.0; S(16): 0.0	13055	101815_164vsNAB2_HILIC_4.raw
PD/Sorc	IRA2	IRA2_631	P19158	YOL081W	TSS(p)FNNTAHETGSEK	70	No	No	2.81	NA	3.477e-05	T(1): 1.9; S(2): 1.9; S(3): 96.2; T(7): 0.0; T(11): 0.0; S(13): 0.0	2744	041318_G1vsG14NQO_H8.raw
PD/Sorc	YPT7	YPT7_73	P32939	YML001W	FQS(p)LGVAFYR	69	No	No	2.33	NA	0.0001758	S(3): 100.0; Y(9): 0.0	10380	041318_G1vsG14NQO_H2.raw
PD/Sorc	TSR3	TSR3_289	Q12094	YOR006C	EAQSEES(p)EDEESGSK	69	No	No	3.07	NA	2.551e-05	S(4): 0.0; S(7): 100.0; S(12): 0.0; S(14): 0.0	408	101815_164vsNAB2_HILIC_8.raw
PD/Sorc	URK1	URK1_278	P27515	YNR012W	LGSSPS(p)QDVLNR	69	No	No	1.77	NA	0.001196	S(3): 0.0; S(4): 0.0; S(6): 100.0	8560	121317_MMSvsG14NQO_B_5pct.raw
PD/Sorc	SGT2	SGT2_304	Q12118	YOR007C	QMAEGFAS(p)GGGTPNLSDLMNNPALR	69	No	No	5.63	NA	0	S(8): 100.0; T(12): 0.0; S(16): 0.0	23830	041318_G1vs4NQO_B_5pct.raw
PD/Sorc	RAD9	RAD9_110	P14737	YDR217C	ILHNERT(p)PDLDR	69	No	No	2.75	NA	0.005139	T(7): 100.0	6259	101815_164vsNAB2aad_5pct.raw
PD/Sorc	KEL2	KEL2_531	P50090	YGR238C	GLTVDS(p)EEYGSSSYK	69	No	No	3.8	NA	0	T(3): 0.0; S(6): 100.0; Y(9): 0.0; S(11): 0.0; S(12): 0.0; S(13): 0.0; Y(14): 0.0	9683	121317_MMSvsG14NQO_B_H3.raw
PD/Sorc	CDC24	CDC24_748	P11433	YAL041W	S(p)ISENFK	69	No	No	1.98	NA	0.006919	S(1): 100.0; S(3): 0.0	4592	121317_MMSvsG14NQO_B_2pct.raw
PD/Sorc	HSL1	HSL1_627	P34244	YKL101W	ETVHDNEMPLPQLPKS(p)PSR	69	No	No	2.83	NA	0.00474	T(2): 0.0; S(16): 98.4; S(18): 1.6	14304	040115_Sphase_164vsrnh_hilic_5.raw
PD/Sorc	PEX14	PEX14_280	P53112	YGL153W	MGMQEES(p)DKEK	69	No	No	2.75	NA	0.002337	S(7): 100.0	2033	121317_MMSvsG14NQO_B_H5.raw
PD/Sorc	YNR014W	YNR014W_197	P53719	YNR014W	RNS(p)VAVK	69	No	No	2.39	NA	0.005872	S(3): 100.0	831	041318_G1vs4NQO_A_5pct.raw
PD/Sorc	RTC1	RTC1_1133	Q08281	YOL138C	HAPSRPDS(p)IGR	69	No	No	2.36	NA	0.008474	S(4): 0.0; S(8): 100.0	3209	101815_164vsNAB2aad_5pct.raw
PD/Sorc	YLR072W	YLR072W_142	Q08001	YLR072W	SNS(p)QDTVTNEVK	69	No	No	2.21	NA	0.003509	S(1): 0.1; S(3): 100.0; T(6): 0.0; T(8): 0.0	5814	041318_G1vsG14NQO_H7.raw
PD/Sorc	OPI10	OPI10_164	Q08202	YOL032W	NNS(p)LILSRPNLGIIR	69	No	No	3.1	NA	0.00146	S(3): 100.0; S(7): 0.0	17150	041318_G1vsG14NQO_H4.raw
PD/Sorc	YPR089W	YPR089W_201	O13585	YPR089W	DTS(p)LLMSNEDSTTK	69	No	No	2.95	NA	0.0003546	T(2): 0.0; S(3): 100.0; S(7): 0.0; S(11): 0.0; T(12): 0.0; T(13): 0.0	7364	101815_164vsNAB2aad_3pct.raw
PD/Sorc	RPT2	RPT2_178	P40327	YDL007W	MDKSPT(p)ESYSDIGGLESQIQEIK	69	No	No	3.2	NA	0.0001578	S(4): 2.6; T(6): 94.6; S(8): 2.6; Y(9): 0.1; S(10): 0.1; S(17): 0.0	19759	092816_DNA2AAvsddc1_H5.raw
PD/Sorc	YML037C	YML037C_249	Q03703	YML037C	NEIQDEVS(p)QK	69	No	No	3.2	NA	0.001547	S(8): 100.0	4642	101815_164vsNAB2_HILIC_4.raw
PD/Sorc	SWI5	SWI5_376	P08153	YDR146C	INVEDQESEYSEKPLGLGIELLGKPGPS(p)PTK	69	No	No	4.2	NA	0.0001951	S(8): 0.0; Y(10): 0.0; S(11): 0.0; S(28): 97.9; T(30): 2.2	21444	043018_G1releasemeth_cdc6vs164_6pct.raw
PD/Sorc	PCM1	PCM1_524	P38628	YEL058W	AS(p)GTEDAVR	69	No	No	1.99	NA	0.0001499	S(2): 98.3; T(4): 1.7	1100	101815_164vsNAB2_HILIC_4.raw
PD/Sorc	YOR352W	YOR352W_105	Q08816	YOR352W	VSS(p)PFSSATK	69	No	Yes	2.1	NA	0.007987	S(2): 0.0; S(3): 100.0; S(6): 97.0; S(7): 1.5; T(9): 1.5	7141	012817_CDC6_NT_6pct.raw
PD/Sorc	YOR352W	YOR352W_108	Q08816	YOR352W	VSSPFS(p)SATK	69	No	Yes	2.1	NA	0.007987	S(2): 0.0; S(3): 100.0; S(6): 97.0; S(7): 1.5; T(9): 1.5	7141	012817_CDC6_NT_6pct.raw
PD/Sorc	KCC4	KCC4_838	P25389	YCL024W	LPS(p)LSSFQGK	69	No	No	1.25	NA	0.007393	S(3): 100.0; S(5): 0.0; S(6): 0.0	16164	040115_Sphase_164vsrnh_hilic_1exc15uf3.raw
PD/Sorc	SRO9	SRO9_148	P25567	YCL037C	KDGFES(p)AVGEEDSK	69	No	No	4.18	NA	1.368e-05	S(6): 100.0; S(13): 0.0	7295	121317_MMSvsG14NQO_B_H4.raw
PD/Sorc	KNS1	KNS1_583	P32350	YLL019C	LGNS(p)PSDLNSTVIK	69	No	No	2.15	NA	4.403e-05	S(4): 100.0; S(6): 0.0; S(10): 0.0; T(11): 0.0	10855	121317_MMSvsG14NQO_B_H3.raw
PD/Sorc	MCM4	MCM4_68	P30665	YPR019W	AAIGS(p)SPLNFPSSSQR	69	No	No	3.1	NA	8.067e-06	S(5): 98.2; S(6): 1.8; S(12): 0.0; S(13): 0.0; S(14): 0.0	15856	062918_chabes_H5.raw
PD/Sorc	PKC1	PKC1_797	P24583	YBL105C	TTDQQS(p)PQK	69	No	No	2.64	NA	0.008947	T(1): 0.0; T(2): 0.0; S(6): 100.0	87	121317_MMSvsG14NQO_B_H8_180102143522.raw
PD/Sorc	QDR3	QDR3_57	P38227	YBR043C	TNLESTAS(p)NSR	69	No	No	3.33	NA	7.881e-05	T(1): 0.0; S(5): 0.0; T(6): 0.0; S(8): 99.2; S(10): 0.8	3356	041318_G1vs4NQO_A_5pct.raw
PD/Sorc	TDA1	TDA1_518	Q03533	YMR291W	TLS(p)RQGSSTSVK	69	No	Yes	2.43	NA	0.005331	T(1): 0.0; S(3): 100.0; S(7): 99.9; S(8): 0.0; T(9): 0.0; S(10): 0.0	2409	121317_MMSvsG14NQO_B_H7.raw
PD/Sorc	TDA1	TDA1_522	Q03533	YMR291W	TLSRQGS(p)STSVK	69	No	Yes	2.43	NA	0.005331	T(1): 0.0; S(3): 100.0; S(7): 99.9; S(8): 0.0; T(9): 0.0; S(10): 0.0	2409	121317_MMSvsG14NQO_B_H7.raw
PD/Sorc	STE20	STE20_573	Q03497	YHL007C	APAQETVTT(p)PTSKPAQAR	69	No	No	1.93	NA	0.005455	T(6): 2.3; T(8): 2.3; T(9): 95.4; T(11): 0.1; S(12): 0.0	3083	101815_164vsNAB2_HILIC_5.raw
PD/Sorc	MTC1	MTC1_421	P47018	YJL123C	TGSTAS(p)EER	69	No	No	2.79	NA	0.001319	T(1): 0.0; S(3): 0.0; T(4): 0.0; S(6): 100.0	244	121317_MMSvsG14NQO_B_H5.raw
PD/Sorc	RPL24A;RPL24B	RPL24A_95;RPL24B_95	P24000;P04449	YGR148C;YGL031C	S(p)LKPEVR	69	No	No	1.79	NA	0.002989	S(1): 100.0	2600	101815_164vsNAB2_HILIC_2.raw
PD/Sorc	GIP3	GIP3_1028	Q03016	YPL137C	DDSKESVDS(p)SEDSKLPALK	69	No	No	4.32	NA	9.354e-06	S(3): 0.0; S(6): 0.0; S(9): 98.4; S(10): 1.6; S(13): 0.0	9097	121317_MMSvsG14NQO_B_H7.raw
PD/Sorc	BEM2	BEM2_129	P39960	YER155C	SIASTLKDDSPSVCS(p)EDEISNSSSQK	69	No	No	1.9	NA	0.00116	S(1): 0.0; S(4): 0.1; T(5): 0.1; S(10): 0.1; S(12): 3.2; S(15): 96.4; S(20): 0.0; S(22): 0.0; S(23): 0.0; S(24): 0.0	5846	121317_MMSvsG14NQO_A_2pct.raw
PD/Sorc	USO1	USO1_1554	P25386	YDL058W	NLQHEKS(p)DLISR	69	No	No	2.23	NA	0.00597	S(7): 100.0; S(11): 0.0	6070	121317_MMSvsG14NQO_B_H5.raw
PD/Sorc	MLF3	MLF3_90	P32047	YNL074C	S(p)ASNSTTSSLAHQEY	69	No	No	3.45	NA	2.545e-05	S(1): 100.0; S(3): 0.0; S(5): 0.0; T(6): 0.0; T(7): 0.0; S(8): 0.0; S(9): 0.0; Y(15): 0.0	9773	040115_Sphase_164vsrnh_hilic_5.raw
PD/Sorc	RTT103	RTT103_297	Q05543	YDR289C	SNDS(p)NYGVTNISTTDK	69	No	No	5.16	NA	0	S(1): 0.0; S(4): 100.0; Y(6): 0.0; T(9): 0.0; S(12): 0.0; T(13): 0.0; T(14): 0.0	9206	121317_MMSvsG14NQO_B_H6.raw
PD/Sorc	PMD1	PMD1_1307	P32634	YER132C	S(p)VSLFSPATK	69	No	No	2.55	NA	0.001032	S(1): 100.0; S(3): 0.0; S(6): 0.0; T(9): 0.0	13921	041318_G1vsG14NQO_H4.raw
PD/Sorc	RPS9A;RPS9B	RPS9A_145;RPS9B_145	P05755;O13516	YBR189W;YPL081W	QIVNIPS(p)FMVR	69	No	No	3.32	NA	0.001782	S(7): 100.0	23481	041318_G1vs4NQO_B_5pct.raw
PD/Sorc	SSU72	SSU72_43	P53538	YNL222W	VLQEAGYNVSSYGTGS(p)AVR	69	No	No	4.71	NA	0	Y(7): 0.0; S(10): 0.0; S(11): 0.0; Y(12): 0.0; T(14): 1.0; S(16): 99.0	13684	092816_DNA2AAvsddc1_2_H4.raw
PD/Sorc	LSC1	LSC1_298	P53598	YOR142W	MGHSGAIVEGSGTDAES(p)K	69	No	No	3.55	NA	0.006217	S(4): 0.0; S(11): 0.0; T(13): 0.0; S(17): 100.0	6037	041318_G1vsG14NQO_H6.raw
PD/Sorc	TRS120	TRS120_358	Q04183	YDR407C	LNFESSSTGIS(p)PVDSNSK	69	No	No	4.11	NA	1.78e-05	S(5): 0.0; S(6): 0.0; S(7): 0.0; T(8): 0.0; S(11): 100.0; S(15): 0.0; S(17): 0.0	13492	101815_164vsNAB2_HILIC_3.raw
PD/Sorc	YCK1;YCK2	YCK1_63;YCK2_70	P23292;P23291	YNL154C;YHR135C	DDST(p)IVGLHYK	69	No	No	2.98	NA	7.881e-05	S(3): 1.3; T(4): 98.7; Y(10): 0.0	12311	101815_164vsNAB2_HILIC_2.raw
PD/Sorc	REG1	REG1_576	Q00816	YDR028C	RSDSGVHS(p)PITDNSSVAS	69	No	No	4.69	NA	0.001899	S(2): 0.0; S(4): 0.0; S(8): 100.0; T(11): 0.0; S(14): 0.0; S(15): 0.0; S(18): 0.0	4646	101815_164vsNAB2_HILIC_6.raw
PD/Sorc	GIC2	GIC2_323	Q06648	YDR309C	SLLETPNS(p)NKDSAK	68	No	No	3.03	NA	0.004092	S(1): 0.0; T(5): 0.0; S(8): 100.0; S(12): 0.0	7700	041318_G1vsG14NQO_H6.raw
PD/Sorc	OLA1	OLA1_34	P38219	YBR025C	S(p)TFFQAITR	68	No	No	2.44	NA	4.403e-05	S(1): 99.1; T(2): 0.9; T(8): 0.0	18761	101815_164vsNAB2_HILIC_1.raw
PD/Sorc	CDC9	CDC9_58	P04819	YDL164C	NKPTEGTPS(p)PK	68	No	No	2.83	NA	0.008301	T(4): 0.0; T(7): 0.0; S(9): 100.0	738	041318_G1vsG14NQO_H7.raw
PD/Sorc	SGF73	SGF73_22	P53165	YGL066W	VIEEYSLS(p)QGSGPSNDSWK	68	No	No	4.33	NA	9.354e-06	Y(5): 0.0; S(6): 0.0; S(8): 98.7; S(11): 1.3; S(14): 0.0; S(17): 0.0	14878	101815_164vsNAB2_HILIC_3.raw
PD/Sorc	MDR1	MDR1_938	P53258	YGR100W	SFEPLSANS(p)SEEK	68	No	No	3.1	NA	0.0003384	S(1): 0.0; S(6): 0.0; S(9): 99.1; S(10): 0.9	10225	121317_MMSvsG14NQO_B_5pct.raw
PD/Sorc	CTF18	CTF18_659	P49956	YMR078C	LQS(p)QEMHSK	68	No	No	1.4	NA	0.0004182	S(3): 100.0; S(8): 0.0	1668	092816_DNA2AAvsddc1_H5.raw
PD/Sorc	SIZ1	SIZ1_132	Q04195	YDR409W	SMEGPPTVQQQS(p)PSVIR	68	No	No	2.9	NA	0.000248	S(1): 0.0; T(7): 0.0; S(12): 100.0; S(14): 0.0	10883	040115_Sphase_164vsrnh_hilic_4.raw
PD/Sorc	SAS10	SAS10_477	Q12136	YDL153C	GMHDNNGADLDDKDYGS(p)EDEAVSR	68	No	No	3.14	NA	0.004403	Y(15): 3.0; S(17): 97.0; S(23): 0.0	7139	121317_MMSvsG14NQO_B_5pct.raw
PD/Sorc	NAB6	NAB6_464	Q03735	YML117W	TSTHRLS(p)VPSVTAGNNNDSNNNGNNNK	68	No	No	2.45	NA	0.002153	T(1): 1.9; S(2): 1.9; T(3): 1.9; S(7): 94.3; S(10): 0.0; T(12): 0.0; S(19): 0.0	6568	101815_164vsNAB2_HILIC_10.raw
PD/Sorc	YGR130C	YGR130C_257	P53278	YGR130C	GTADS(p)AQINVAEPISSENGVLEPR	68	No	No	5.18	NA	0	T(2): 1.4; S(5): 98.6; S(15): 0.0; S(16): 0.0	17916	041318_G1vs4NQO_B_5pct.raw
PD/Sorc	SCH9	SCH9_289	P11792	YHR205W	SS(p)SQLDQLNSC	68	No	No	2.45	NA	0.009117	S(1): 1.5; S(2): 98.4; S(3): 0.0; S(10): 0.0	9292	052216_MMS_DDC1vsDNA2aad_1_H6_160531194803.raw
PD/Sorc	FAR10	FAR10_16	Q06001	YLR238W	TGPGPEINKEEHPSS(p)PGKK	68	No	No	3.1	NA	0.001377	T(1): 0.0; S(14): 1.6; S(15): 98.4	2938	041318_G1vsG14NQO_H8.raw
PD/Sorc	YJL070C	YJL070C_258	P40361	YJL070C	QYIYHLSNQENTQNPLS(p)PYSSK	68	No	No	4.67	NA	5.241e-05	Y(2): 0.0; Y(4): 0.0; S(7): 0.0; T(12): 0.0; S(17): 99.9; Y(19): 0.1; S(20): 0.0; S(21): 0.0	15863	041318_G1vs4NQO_A_5pct.raw
PD/Sorc	SLI15	SLI15_489	P38283	YBR156C	KLS(p)PNIADISKPESR	68	No	No	4.21	NA	0	S(3): 100.0; S(10): 0.0; S(14): 0.0	11448	041318_G1vsG14NQO_H6.raw
PD/Sorc	TPK1;TPK3	TPK1_239;TPK3_240	P06244;P05986	YJL164C;YKL166C	YVPDVT(p)YTLCGTPDYIAPEVVSTKPYNK	68	No	No	4.38	NA	6.771e-05	Y(1): 0.1; T(6): 93.3; Y(7): 3.3; T(8): 3.3; T(12): 0.1; Y(15): 0.0; S(22): 0.0; T(23): 0.0; Y(26): 0.0	17401	082417_DNA2vsMAD_B_H4.raw
PD/Sorc	GAL11	GAL11_984	P19659	YOL051W	DLSTLVHSS(p)SPSTSSNMDVGNPR	68	No	No	5.57	NA	0	S(3): 0.0; T(4): 0.0; S(8): 0.0; S(9): 98.5; S(10): 1.5; S(12): 0.0; T(13): 0.0; S(14): 0.0; S(15): 0.0	9433	041318_G1vs4NQO_B_3pct.raw
PD/Sorc	YGR130C	YGR130C_299	P53278	YGR130C	SGVVPTDEQKEEKS(p)DVK	68	No	No	3.95	NA	0.005801	S(1): 0.0; T(6): 0.0; S(14): 100.0	3321	121317_MMSvsG14NQO_B_H7.raw
PD/Sorc	MET22	MET22_26	P32179	YOL064C	IQS(p)EVISHK	68	No	No	2.75	NA	0.0001912	S(3): 100.0; S(7): 0.0	4189	041318_G1vsG14NQO_H5.raw
PD/Sorc	RPS17A;RPS17B	RPS17A_96;RPS17B_96	P14127;P02407	YDR447C;YML024W	S(p)NGVLNVDNQTSDLVK	68	No	No	4.61	NA	1.368e-05	S(1): 100.0; T(11): 0.0; S(12): 0.0	13586	121317_MMSvsG14NQO_B_H4.raw
PD/Sorc	TY1B-A;TY1B-BL;TY1B-BR;TY1B-DR1;TY1B-DR3;TY1B-DR4;TY1B-DR5;TY1B-DR6;TY1B-ER1;TY1B-ER2;TY1B-GR1;TY1B-GR2;TY1B-GR3;TY1B-H;TY1B-JR1;TY1B-JR2;TY1B-LR1;TY1B-LR2;TY1B-LR4;TY1B-ML1;TY1B-ML2;TY1B-MR1;TY1B-MR2;TY1B-NL1;TY1B-NL2;TY1B-OL;TY1B-OR;TY1B-PL;TY1B-PR1;TY1B-PR2	TY1B-A_401;TY1B-BL_960;TY1B-BR_960;TY1B-DR1_960;TY1B-DR3_960;TY1B-DR4_960;TY1B-DR5_960;TY1B-DR6_960;TY1B-ER1_960;TY1B-ER2_960;TY1B-GR1_960;TY1B-GR2_960;TY1B-GR3_960;TY1B-H_998;TY1B-JR1_960;TY1B-JR2_960;TY1B-LR1_960;TY1B-LR2_960;TY1B-LR4_960;TY1B-ML1_960;TY1B-ML2_960;TY1B-MR1_960;TY1B-MR2_960;TY1B-NL1_960;TY1B-NL2_954;TY1B-OL_960;TY1B-OR_960;TY1B-PL_960;TY1B-PR1_960;TY1B-PR2_961	Q99337;P0C2I9;P47100;Q12141;P47098;P0C2J0;Q03619;P0C2I3;Q12269;Q03855;P0C2I2;Q04214;Q99231;Q12414;Q12088;Q07793;Q04711;Q12316;O13535;Q04670;Q12273;Q03612;Q92393;Q12193;P0C2I5;Q12490;Q03434;O13527;Q12112;P0C2I7	YNL054W-B;YPR137C-B;YJR029W;YGR027W-B;YJR027W;YPR158W-B;YER160C;YDR365W-B;YGR038C-B;YDR098C-B;YDR316W-B;YMR045C;YDR210C-D;YPL257W-B;YLR035C-A;YDR261C-D;YML045W;YGR161C-D;YHR214C-B;YMR050C;YOL103W-B;YER138C;YOR142W-B;YBR012W-B;YLR157C-B;YBL005W-B;YML039W;YAR009C;YNL284C-B;YLR256W-B/YLR256W-C	AVS(p)PTDSTPPSTHTEDSKR	68	No	No	1.81	NA	0.007431	S(3): 100.0; T(5): 0.0; S(7): 0.0; T(8): 0.0; S(11): 0.0; T(12): 0.0; T(14): 0.0; S(17): 0.0	2391	041318_G1vsG14NQO_H8.raw
PD/Sorc	PSY4	PSY4_409	P38193	YBL046W	SEGLLPGDELVS(p)PSMSSSQEDK	68	No	No	4.4	NA	0	S(1): 0.0; S(12): 100.0; S(14): 0.0; S(16): 0.0; S(17): 0.0; S(18): 0.0	18011	101815_164vsNAB2_HILIC_3.raw
PD/Sorc	PMD1	PMD1_1642	P32634	YER132C	FASSS(p)PISEGFR	68	No	No	2.1	NA	0.006164	S(3): 0.0; S(4): 0.0; S(5): 100.0; S(8): 0.0	12073	121317_MMSvsG14NQO_A_5pct.raw
PD/Sorc	SPC97	SPC97_208	P38863	YHR172W	TNQS(p)SQEDFNNFMDSMK	68	No	No	3.56	NA	1.368e-05	T(1): 1.7; S(4): 96.6; S(5): 1.7; S(15): 0.0	17691	121317_MMSvsG14NQO_B_5pct.raw
PD/Sorc	HBT1	HBT1_962	Q07653	YDL223C	KVSVGSMGS(p)GK	68	No	Yes	3.91	NA	0.00662	S(3): 100.0; S(6): 100.0; S(9): 100.0	5130	121317_MMSvsG14NQO_B_5pct.raw
PD/Sorc	STU2	STU2_2	P46675	YLR045C	S(p)GEEEVDYTTLPLEER	68	No	No	4.98	NA	0	S(1): 100.0; Y(8): 0.0; T(9): 0.0; T(10): 0.0	16397	121317_MMSvsG14NQO_B_H3.raw
PD/Sorc	EDE1	EDE1_1008	P34216	YBL047C	SQS(p)LTSSVANNAPQSVR	68	No	Yes	4.36	NA	1.368e-05	S(1): 2.2; S(3): 95.6; T(5): 2.2; S(6): 97.7; S(7): 2.2; S(15): 0.0	4659	121317_MMSvsG14NQO_B_2pct.raw
PD/Sorc	EDE1	EDE1_1011	P34216	YBL047C	SQSLTS(p)SVANNAPQSVR	68	No	Yes	4.36	NA	1.368e-05	S(1): 2.2; S(3): 95.6; T(5): 2.2; S(6): 97.7; S(7): 2.2; S(15): 0.0	4659	121317_MMSvsG14NQO_B_2pct.raw
PD/Sorc	BUD4	BUD4_494	P47136	YJR092W	IVQHEES(p)LYGQR	68	No	No	2.87	NA	0.003401	S(7): 99.0; Y(9): 1.0	6228	101815_164vsNAB2_HILIC_2.raw
PD/Sorc	NUM1	NUM1_2183	Q00402	YDR150W	DATIFIPAYENIKNS(p)AEK	68	No	No	5.28	NA	1.533e-05	T(3): 0.0; Y(9): 0.0; S(15): 100.0	19345	062918_chabes_H4.raw
PD/Sorc	MSH6	MSH6_102	Q03834	YDR097C	SDIMHS(p)QEPQSDTMLNSN	68	No	No	3.13	NA	0.000585	S(1): 0.0; S(6): 100.0; S(11): 0.0; T(13): 0.0; S(17): 0.0	10269	121317_MMSvsG14NQO_B_H5.raw
PD/Sorc	ZRT1	ZRT1_178	P32804	YGL255W	NTAAVS(p)SENDNENGTANGSHDTK	68	No	No	4.15	NA	0	T(2): 1.6; S(6): 96.8; S(7): 1.6; T(15): 0.0; S(19): 0.0; T(22): 0.0	697	101815_164vsNAB2_HILIC_9.raw
PD/Sorc	ESP1	ESP1_1027	Q03018	YGR098C	LCDS(p)PR	68	No	No	1.57	NA	0.009802	S(4): 100.0	1234	121317_MMSvsG14NQO_B_H3.raw
PD/Sorc	BOI2	BOI2_404	P39969	YER114C	S(p)LVFDSQ	68	No	No	2.19	NA	0.008803	S(1): 100.0; S(6): 0.0	13422	121317_MMSvsG14NQO_B_5pct.raw
PD/Sorc	INM2	INM2_176	Q05533	YDR287W	TEGS(p)QGNFDKK	68	No	No	2.06	NA	0.002128	T(1): 0.0; S(4): 100.0	1745	041318_G1vsG14NQO_H7.raw
PD/Sorc	YMR181C	YMR181C_2	Q03231	YMR181C	T(p)PLLQAEAK	68	No	No	2.45	NA	0.0003338	T(1): 100.0	8281	062918_chabes_H3.raw
PD/Sorc	SIP1	SIP1_497	P32578	YDR422C	ELTLDENASLDS(p)EKQLNPR	68	No	No	4.83	NA	1.368e-05	T(3): 0.0; S(9): 0.0; S(12): 100.0	13585	101815_164vsNAB2_HILIC_3.raw
PD/Sorc	FIP1	FIP1_152	P45976	YJR093C	ATES(p)DGNVPK	68	No	No	2.15	NA	0.004502	T(2): 0.0; S(4): 100.0	1328	101815_164vsNAB2_HILIC_4.raw
PD/Sorc	SEC21	SEC21_504	P32074	YNL287W	VVLENS(p)IIR	68	No	No	2.09	NA	0.006079	S(6): 100.0	11433	041318_G1vsG14NQO_H3.raw
PD/Sorc	SMY2	SMY2_129	P32909	YBR172C	VST(p)PVQQHPLLQR	68	No	No	2.8	NA	4.403e-05	S(2): 0.0; T(3): 100.0	7839	041318_G1vsG14NQO_H5.raw
PD/Sorc	TIF5	TIF5_172	P38431	YPR041W	GGGLSIS(p)DIAQGK	68	No	No	3.83	NA	3.28e-05	S(5): 1.1; S(7): 98.9	16485	121317_MMSvsG14NQO_B_H3.raw
PD/Sorc	TMA19	TMA19_82	P35691	YKL056C	S(p)FLTYIK	68	No	No	1.6	NA	0.005287	S(1): 100.0; T(4): 0.0; Y(5): 0.0	10204	041318_G1vsG14NQO_H2.raw
PD/Sorc	SYH1	SYH1_688	Q02875	YPL105C	SY(p)ISLDTLR	68	No	No	2.18	NA	0.0005069	S(1): 1.0; Y(2): 99.0; S(4): 0.0; T(7): 0.0	14185	092816_rif1vsWT_H12.raw
PD/Sorc	SNX41	SNX41_155	Q04053	YDR425W	RYS(p)EFHSLR	68	No	No	2.5	NA	0.006813	Y(2): 1.5; S(3): 98.5; S(7): 0.0	7809	101815_164vsNAB2_HILIC_2.raw
PD/Sorc	HRK1	HRK1_472	Q08732	YOR267C	FLNHSDCS(p)AINQQQPAHESNLK	68	No	No	3.05	NA	9.354e-06	S(5): 1.6; S(8): 98.4; S(19): 0.0	7691	101815_164vsNAB2_HILIC_5.raw
PD/Sorc	GPM1	GPM1_90	P00950	YKL152C	HY(p)GDLQGK	68	No	No	2.12	NA	0.00808	Y(2): 100.0	886	101815_164vsNAB2_HILIC_4.raw
PD/Sorc	TRM9	TRM9_219	P49957	YML014W	SKS(p)LDDNDEK	68	No	No	2.49	NA	0.002915	S(1): 0.0; S(3): 100.0	373	121317_MMSvsG14NQO_B_H7.raw
PD/Sorc	CDC24	CDC24_526	P11433	YAL041W	S(p)ASSLILK	68	No	No	2.11	NA	0.001291	S(1): 100.0; S(3): 0.0; S(4): 0.0	11371	052418_chris_H2.raw
PD/Sorc	AHP1	AHP1_59	P38013	YLR109W	VIITGAPAAFS(p)PTCTVS	68	No	No	3.28	NA	0.006567	T(4): 0.0; S(11): 97.2; T(13): 0.1; T(15): 0.1; S(17): 2.7	17350	121317_MMSvsG14NQO_B_H1.raw
PD/Sorc	IDH2	IDH2_113	P28241	YOR136W	S(p)LNLTLR	68	No	No	1.78	NA	0.004825	S(1): 100.0; T(5): 0.0	13113	041318_G1vsG14NQO_H3.raw
PD/Sorc	RPI1	RPI1_44	P23250	YIL119C	NFNEETGS(p)DCSLVTPR	68	No	No	3.54	NA	0	T(6): 0.0; S(8): 100.0; S(11): 0.0; T(14): 0.0	12007	101815_164vsNAB2_HILIC_3.raw
PD/Sorc	HXT1	HXT1_16	P32465	YHR094C	SNSS(p)NSYELESGR	68	No	No	3.48	NA	0	S(1): 0.0; S(3): 1.3; S(4): 98.7; S(6): 0.0; Y(7): 0.0; S(11): 0.0	6669	121317_MMSvsG14NQO_B_H6.raw
PD/Sorc	CDC23	CDC23_59	P16522	YHR166C	ADES(p)PLR	67	No	No	1.13	NA	0.009975	S(4): 100.0	4263	092816_DNA2AAvsddc1_2_H5.raw
PD/Sorc	RPB9	RPB9_33	P27999	YGL070C	TCS(p)YVEEAGSPLVYR	67	No	No	2.8	NA	3.477e-05	T(1): 1.2; S(3): 97.5; Y(4): 1.2; S(10): 0.0; Y(14): 0.0	7920	121317_MMSvsG14NQO_A_2pct.raw
PD/Sorc	PPR1	PPR1_22	P07272	YLR014C	RGDS(p)PNIGISK	67	No	No	2.23	NA	0.0004372	S(4): 100.0; S(10): 0.0	6681	080218_Chris_H7.raw
PD/Sorc	SKN7	SKN7_51	P38889	YHR206W	LMNTMQPNNS(p)SDMLHINNK	67	No	No	4.31	NA	2.609e-05	T(4): 0.0; S(10): 98.1; S(11): 1.9	14052	101815_164vsNAB2_HILIC_3.raw
PD/Sorc	MLF3	MLF3_193	P32047	YNL074C	SHS(p)HSAATRPTLNNINNTGMTTT	67	No	No	5.28	NA	0.00483	S(1): 2.1; S(3): 93.7; S(5): 2.1; T(8): 2.1; T(11): 0.0; T(18): 0.0; T(21): 0.0; T(22): 0.0; T(23): 0.0	9820	041318_G1vs4NQO_B_5pct.raw
PD/Sorc	TRS65	TRS65_129	P32893	YGR166W	FNNQDS(p)LQDPQAK	67	No	No	1.94	NA	0.0008116	S(6): 100.0	7447	092816_DNA2AAvsddc1_2_H6.raw
PD/Sorc	ARP5	ARP5_424	P53946	YNL059C	FLKAS(p)QDAR	67	No	No	1.95	NA	0.007631	S(5): 100.0	5125	092816_DNA2AAvsddc1_2_H5.raw
PD/Sorc	MAF1	MAF1_77	P41910	YDR005C	LAAPETNQS(p)PCSSPFYSNR	67	No	No	4.46	NA	0	T(6): 0.0; S(9): 100.0; S(12): 0.0; S(13): 0.0; Y(16): 0.0; S(17): 0.0	13125	041318_G1vsG14NQO_H6.raw
PD/Sorc	DEF1	DEF1_646	P35732	YKL054C	NNYNYYQTQNGQEQQS(p)PNQGVAQHSEDSQQK	67	No	No	3.72	NA	0.0002793	Y(3): 0.0; Y(5): 0.0; Y(6): 0.0; T(8): 0.0; S(16): 100.0; S(25): 0.0; S(28): 0.0	7716	101815_164vsNAB2aad_5pct.raw
PD/Sorc	VPS27	VPS27_255	P40343	YNR006W	DYST(p)PEDEEELIR	67	No	No	2.72	NA	3.847e-05	Y(2): 0.0; S(3): 0.0; T(4): 100.0	13832	101815_164vsNAB2_HILIC_2.raw
PD/Sorc	RPL5	RPL5_176	P26321	YPL131W	GASDGGLYVPHS(p)ENR	67	No	No	3.99	NA	0.0001141	S(3): 0.0; Y(8): 0.0; S(12): 100.0	7240	121317_MMSvsG14NQO_B_H5.raw
PD/Sorc	TGL4	TGL4_756	P36165	YKR089C	SFSFSVAS(p)PTSR	67	No	No	2.85	NA	0.0007218	S(1): 0.0; S(3): 0.0; S(5): 0.0; S(8): 97.6; T(10): 1.2; S(11): 1.2	14026	041318_G1vsG14NQO_H4.raw
PD/Sorc	ESS1	ESS1_161	P22696	YJR017C	VGEVSDIVESGS(p)GVHVIK	67	No	No	3.42	NA	6.715e-05	S(5): 0.0; S(10): 1.6; S(12): 98.4	13635	092816_DNA2AAvsddc1_H34.raw
PD/Sorc	UIP4	UIP4_185	Q08926	YPL186C	EENKELS(p)PNFSQEQTENKQDK	67	No	No	4.3	NA	3.28e-05	S(7): 100.0; S(11): 0.0; T(15): 0.0	7313	041318_G1vs4NQO_B_5pct.raw
PD/Sorc	HOS3	HOS3_603	Q02959	YPL116W	TFNRT(p)VEDITIDDISR	67	No	No	3.35	NA	0.0007218	T(1): 1.4; T(5): 98.6; T(10): 0.0; S(15): 0.0	18037	101815_164vsNAB2_HILIC_2.raw
PD/Sorc	ACP1	ACP1_41	P32463	YKL192C	SANLS(p)KDQVSQR	67	No	No	2.58	NA	0.005688	S(1): 0.0; S(5): 100.0; S(10): 0.0	2438	101815_164vsNAB2_HILIC_5.raw
PD/Sorc	YDR266C	YDR266C_362	Q05580	YDR266C	SAS(p)SPEESR	67	No	No	2.56	NA	0.0001758	S(1): 0.0; S(3): 100.0; S(4): 0.0; S(8): 0.0	311	101815_164vsNAB2_HILIC_5.raw
PD/Sorc	PFK26	PFK26_652	P40433	YIL107C	YSVIPTAPPS(p)AR	67	No	No	2.33	NA	0.008654	Y(1): 0.0; S(2): 0.0; T(6): 0.0; S(10): 100.0	12323	040115_Sphase_164vsrnh_hilic_1exc15uf3.raw
PD/Sorc	RRI1	RRI1_39	Q12468	YDL216C	FKPS(p)QEPEFHALSQSSLLK	67	No	No	4.86	NA	0	S(4): 100.0; S(13): 0.0; S(15): 0.0; S(16): 0.0	16956	041318_G1vsG14NQO_H5.raw
PD/Sorc	REG1	REG1_886	Q00816	YDR028C	ASDS(p)SQSFR	67	No	No	1.75	NA	0.0037	S(2): 0.0; S(4): 100.0; S(5): 0.0; S(7): 0.0	1809	121317_MMSvsG14NQO_B_2pct.raw
PD/Sorc	ESC1	ESC1_1123	Q03661	YMR219W	VS(p)SSEIESVEPLKPESDR	67	No	No	5.46	NA	0	S(2): 100.0; S(3): 0.0; S(4): 0.0; S(8): 0.0; S(16): 0.0	12005	121317_MMSvsG14NQO_B_H5.raw
PD/Sorc	ZEO1	ZEO1_89	Q08245	YOL109W	QASAAVS(p)EK	67	No	No	2.94	NA	0.007595	S(3): 0.0; S(7): 100.0	700	121317_MMSvsG14NQO_B_H5.raw
PD/Sorc	PAH1	PAH1_810	P32567	YMR165C	INVSNDVHS(p)LGNSDTESR	67	No	No	5.09	NA	0	S(4): 0.0; S(9): 100.0; S(13): 0.0; T(15): 0.0; S(17): 0.0	8517	101815_164vsNAB2_HILIC_5.raw
PD/Sorc	GRX3	GRX3_152	Q03835	YDR098C	NSVNSGSS(p)QTHTM	67	No	No	2.93	NA	0.0003167	S(2): 0.0; S(5): 0.0; S(7): 0.0; S(8): 100.0; T(10): 0.0; T(12): 0.0	3293	041318_G1vs4NQO_A_5pct.raw
PD/Sorc	RIM15	RIM15_709	P43565	YFL033C	GS(p)PSFGNLASHSMQQTNSFK	67	No	No	5.38	NA	0	S(2): 100.0; S(4): 0.0; S(10): 0.0; S(12): 0.0; T(16): 0.0; S(18): 0.0	14311	040115_Sphase_164vsrnh_hilic_4.raw
PD/Sorc	BOI1	BOI1_141	P38041	YBL085W	SGS(p)VEQEVSK	67	No	No	2.84	NA	7.881e-05	S(1): 0.0; S(3): 100.0; S(9): 0.0	3570	041318_G1vsG14NQO_H6.raw
PD/Sorc	MPP10	MPP10_176	P47083	YJR002W	HS(p)SPDPYGINDKFFDLEK	67	No	No	3.23	NA	1.533e-05	S(2): 98.8; S(3): 1.2; Y(7): 0.0	18489	080218_Chris_H8.raw
PD/Sorc	BAT1	BAT1_26	P38891	YHR208W	LATGAPLDAS(p)KLK	67	No	No	2.99	NA	0.008026	T(3): 0.0; S(10): 100.0	11383	101815_164vsNAB2_HILIC_2.raw
PD/Sorc	PPZ2	PPZ2_40	P33329	YDR436W	SDTTHS(p)LK	67	No	No	2.26	NA	0.003419	S(1): 0.0; T(3): 0.0; T(4): 0.0; S(6): 100.0	434	121317_MMSvsG14NQO_B_H5.raw
PD/Sorc	CYR1	CYR1_241	P08678	YJL005W	GSS(p)VHDINNGIADK	67	No	No	2.36	NA	7.725e-05	S(2): 0.1; S(3): 99.9	5027	101815_164vsNAB2_HILIC_4.raw
PD/Sorc	GPA2	GPA2_116	P10823	YER020W	SSNVAAQPSLSDAS(p)SGSNDKELK	67	No	No	5.11	NA	0.0002625	S(1): 0.0; S(2): 0.0; S(9): 0.0; S(11): 0.0; S(14): 96.5; S(15): 1.7; S(17): 1.7	6857	121317_MMSvsG14NQO_B_5pct.raw
PD/Sorc	SPC105	SPC105_329	P53148	YGL093W	QIQTNFDRDNHHIDES(p)PSEK	67	No	No	3.13	NA	0.004625	T(4): 0.0; S(16): 99.9; S(18): 0.1	6143	101815_164vsNAB2_HILIC_6.raw
PD/Sorc	ESS1	ESS1_3	P22696	YJR017C	PS(p)DVASR	67	No	No	1.72	NA	0.004121	S(2): 100.0; S(6): 0.0	553	041318_G1vsG14NQO_H6.raw
PD/Sorc	MFB1	MFB1_205	Q04922	YDR219C	NTT(p)FEEDLVK	67	No	No	2.55	NA	0.000179	T(2): 0.0; T(3): 100.0	15081	101815_164vsNAB2_HILIC_2.raw
PD/Sorc	KAR4	KAR4_329	P25583	YCL055W	NEIELLRPRS(p)PVQK	67	No	No	2.88	NA	0.008312	S(10): 100.0	11271	041318_G1vsG14NQO_H5.raw
PD/Sorc	INO80	INO80_1466	P53115	YGL150C	TIEVGENDS(p)EVTR	67	No	No	3.15	NA	0.0001228	T(1): 0.0; S(9): 100.0; T(12): 0.0	8193	101815_164vsNAB2_HILIC_3.raw
PD/Sorc	APL5	APL5_727	Q08951	YPL195W	MS(p)NPYYLGEEDEER	67	No	No	3.14	NA	1.368e-05	S(2): 100.0; Y(5): 0.0; Y(6): 0.0	13733	101815_164vsNAB2_HILIC_2.raw
PD/Sorc	SHE3	SHE3_217	P38272	YBR130C	FNDS(p)VKDLK	67	No	No	2.54	NA	0.000293	S(4): 100.0	6453	121317_MMSvsG14NQO_B_H3.raw
PD/Sorc	DAM1	DAM1_20	P53267	YGR113W	LS(p)IGSAPTSR	67	No	No	1.56	NA	0.004035	S(2): 100.0; S(5): 0.0; T(8): 0.0; S(9): 0.0	9839	040115_Sphase_164vsrnh_hilic_3.raw
PD/Sorc	SSH4	SSH4_547	P32343	YKL124W	EVS(p)DGAINKNPR	67	No	No	2.4	NA	4.403e-05	S(3): 100.0	2626	101815_164vsNAB2_HILIC_4.raw
PD/Sorc	PGK1	PGK1_391	P00560	YCR012W	ISHVS(p)TGGGASLELLEGK	67	No	No	4.93	NA	1.085e-05	S(2): 0.0; S(5): 98.7; T(6): 1.3; S(11): 0.0	14783	062815_G2M_ddc1DNA2AAvs164_Hilic1_2.raw
PD/Sorc	RET2	RET2_235	P43621	YFR051C	EVAPVAS(p)PMATSQR	67	No	No	2.54	NA	0.0002397	S(7): 100.0; T(11): 0.0; S(12): 0.0	7694	041318_G1vsG14NQO_H5.raw
PD/Sorc	MEC1	MEC1_1964	P38111	YBR136W	QHS(p)QNPHDLVSSALDLTK	67	No	No	4.44	NA	0	S(3): 100.0; S(11): 0.0; S(12): 0.0; T(17): 0.0	17942	092816_DNA2AAvsddc1_H5.raw
PD/Sorc	BNI5	BNI5_194	P53890	YNL166C	GTEENS(p)EIESFK	67	No	No	3.02	NA	7.881e-05	T(2): 0.0; S(6): 100.0; S(10): 0.0	10643	101815_164vsNAB2_HILIC_3.raw
PD/Sorc	MAF1	MAF1_177	P41910	YDR005C	S(p)SSSISSFK	67	No	No	2.38	NA	0.0005018	S(1): 99.1; S(2): 0.9; S(3): 0.0; S(4): 0.0; S(6): 0.0; S(7): 0.0	8872	041318_G1vsG14NQO_H6.raw
PD/Sorc	SRO7	SRO7_602	Q12038	YPR032W	RFS(p)LNNTNGVLVDVR	67	No	No	4.93	NA	1.368e-05	S(3): 100.0; T(7): 0.0	17992	101815_164vsNAB2_HILIC_2.raw
PD/Sorc	ECM25	ECM25_492	P32525	YJL201W	TPSADSLPLSNS(p)STDLTISDNIK	67	No	No	4.02	NA	1.368e-05	T(1): 0.0; S(3): 0.0; S(6): 0.0; S(10): 0.0; S(12): 95.7; S(13): 2.2; T(14): 2.2; T(17): 0.0; S(19): 0.0	18796	101815_164vsNAB2_HILIC_3.raw
PD/Sorc	CLA4	CLA4_351	P48562	YNL298W	NGHS(p)PTNGQFPR	67	No	No	2.61	NA	0.003348	S(4): 100.0; T(6): 0.0	5814	041318_G1vsG14NQO_H7.raw
PD/Sorc	ZRG8	ZRG8_192	P40021	YER033C	NDPAS(p)PASNTSEATSSK	67	No	No	1.95	NA	7.725e-05	S(5): 100.0; S(8): 0.0; T(10): 0.0; S(11): 0.0; T(14): 0.0; S(15): 0.0; S(16): 0.0	2286	121317_MMSvsG14NQO_B_H8_180102143522.raw
PD/Sorc	ECM29	ECM29_1695	P38737	YHL030W	LLGSESDDSEGS(p)IK	66	No	No	3.44	NA	0.000633	S(4): 0.0; S(6): 0.0; S(9): 0.0; S(12): 100.0	7441	101815_164vsNAB2_HILIC_2.raw
PD/Sorc	MSB1	MSB1_514	P21339	YOR188W	ELPPDDFELEDPPLSKS(p)PTLSQTYK	66	No	No	3.75	NA	0.0006408	S(15): 0.0; S(17): 98.1; T(19): 1.8; S(21): 0.0; T(23): 0.0; Y(24): 0.0	18335	041318_G1vsG14NQO_H5.raw
PD/Sorc	SAS10	SAS10_533	Q12136	YDL153C	LAELAENVS(p)GDGKR	66	No	No	4.26	NA	0.005766	S(9): 100.0	6839	101815_164vsNAB2_HILIC_3.raw
PD/Sorc	HAP2	HAP2_35	P06774	YGL237C	SPS(p)LQEKPIEMPLDMGK	66	No	No	4.9	NA	0	S(1): 1.4; S(3): 98.6	18236	043018_G1releasemeth_cdc6vs164_6pct.raw
PD/Sorc	PAM1	PAM1_487	P37304	YDR251W	DETS(p)LKER	66	No	No	1.61	NA	0.009923	T(3): 0.0; S(4): 100.0	1536	121317_MMSvsG14NQO_B_H9_180102164800.raw
PD/Sorc	FAR1	FAR1_299	P21268	YJL157C	SFT(p)GEFPQFTPQEQLIR	66	No	No	3.73	NA	2.378e-05	S(1): 1.6; T(3): 98.4; T(10): 0.0	19448	121415_G2M_DNA2aadvsDDC1FL_HILIC_2.raw
PD/Sorc	GAL83	GAL83_180	Q04739	YER027C	VYVTGS(p)FTGWR	66	No	No	2.29	NA	0.00438	Y(2): 0.0; T(4): 0.0; S(6): 100.0; T(8): 0.0	16026	101815_164vsNAB2_HILIC_1.raw
PD/Sorc	UGA1	UGA1_90	P17649	YGR019W	AAQS(p)PEMIR	66	No	No	1.79	NA	0.005638	S(4): 100.0	6308	041318_G1vsG14NQO_H5.raw
PD/Sorc	CYC8	CYC8_943	P14922	YBR112C	EEEQTSQEKS(p)PQENTLPR	66	No	No	3.23	NA	7.725e-05	T(5): 0.0; S(6): 0.0; S(10): 100.0; T(15): 0.0	5816	101815_164vsNAB2aad_5pct.raw
PD/Sorc	PMS1	PMS1_497	P14242	YNL082W	TDSQNLSDLNLNNFSNPEFQNITS(p)PDKAR	66	No	No	5.2	NA	4.403e-05	T(1): 0.0; S(3): 0.0; S(7): 0.0; S(15): 0.0; T(23): 0.1; S(24): 99.9	19299	101815_164vsNAB2_HILIC_4.raw
PD/Sorc	SSK1	SSK1_484	Q07084	YLR006C	AVSS(p)PPDPLPNLFTTTSEK	66	No	No	3.24	NA	9.354e-06	S(3): 1.7; S(4): 98.4; T(14): 0.0; T(15): 0.0; T(16): 0.0; S(17): 0.0	15292	041318_G1vs4NQO_B_3pct.raw
PD/Sorc	KIN4	KIN4_773	Q01919	YOR233W	SELS(p)NEGNNVEAQTSTAR	66	No	No	4.39	NA	3.28e-05	S(1): 0.0; S(4): 100.0; T(14): 0.0; S(15): 0.0; T(16): 0.0	8176	121317_MMSvsG14NQO_B_H6.raw
PD/Sorc	UTP21	UTP21_763	Q06078	YLR409C	FLQLS(p)GEKVGDEASVR	66	No	No	4.19	NA	0	S(5): 100.0; S(14): 0.0	12230	121317_MMSvsG14NQO_B_H2.raw
PD/Sorc	IMD2;IMD3;IMD4;YAR075W	IMD2_452;IMD3_452;IMD4_453;YAR075W_86	O42831;P50095;P50094;P38697	YAR075W;YLR432W;YML056C;YHR216W	GVS(p)GAVVDK	66	No	No	1.96	NA	0.007714	S(3): 100.0	4880	041318_G1vsG14NQO_H5.raw
PD/Sorc	ENT5	ENT5_324	Q03769	YDR153C	NNNINSNS(p)DDDDDEFGDFQSETSPDTTAPK	66	No	No	4.12	NA	0	S(6): 2.5; S(8): 97.5; S(20): 0.0; T(22): 0.0; S(23): 0.0; T(26): 0.0; T(27): 0.0	13213	121317_MMSvsG14NQO_B_5pct.raw
PD/Sorc	RPC82	RPC82_430	P32349	YPR190C	SLQESGDT(p)QEEDEEEEDLDADTEDPHSASLINSHLK	66	No	No	8.32	NA	0	S(1): 0.0; S(5): 0.1; T(8): 99.9; T(22): 0.0; S(27): 0.0; S(29): 0.0; S(33): 0.0	14179	101815_164vsNAB2_HILIC_5.raw
PD/Sorc	ASM4	ASM4_458	Q05166	YDL088C	EDDNTPAGHAGNPTNISS(p)PIVANSPNKR	66	No	Yes	2.21	NA	0.008349	T(5): 3.7; T(14): 0.2; S(17): 3.7; S(18): 92.4; S(24): 100.0	8670	101815_164vsNAB2_HILIC_9.raw
PD/Sorc	ASM4	ASM4_464	Q05166	YDL088C	EDDNTPAGHAGNPTNISSPIVANS(p)PNKR	66	No	Yes	2.21	NA	0.008349	T(5): 3.7; T(14): 0.2; S(17): 3.7; S(18): 92.4; S(24): 100.0	8670	101815_164vsNAB2_HILIC_9.raw
PD/Sorc	APL6	APL6_707	P46682	YGR261C	S(p)FTSSSNAK	66	No	No	2.23	NA	0.0004165	S(1): 98.6; T(3): 1.5; S(4): 0.0; S(5): 0.0; S(6): 0.0	1883	121317_MMSvsG14NQO_B_H5.raw
PD/Sorc	NUP53	NUP53_297	Q03790	YMR153W	S(p)PSLTAQKYPIYTGDGWVK	66	No	No	4.09	NA	5.084e-05	S(1): 97.8; S(3): 2.2; T(5): 0.0; Y(9): 0.0; Y(12): 0.0; T(13): 0.0	15985	121317_MMSvsG14NQO_B_H3.raw
PD/Sorc	LHP1	LHP1_235	P33399	YDL051W	S(p)FNGHK	66	No	No	1.69	NA	0.008575	S(1): 100.0	461	041318_G1vs4NQO_B_5pct.raw
PD/Sorc	GCN2	GCN2_549	P15442	YDR283C	S(p)LELTPGDTITVR	66	No	No	3.3	NA	0.0002426	S(1): 100.0; T(5): 0.0; T(9): 0.0; T(11): 0.0	15668	121317_MMSvsG14NQO_B_H1.raw
PD/Sorc	CEF1	CEF1_419	Q03654	YMR213W	AMNEEDNFIEPPS(p)QNDAPR	66	No	No	3.41	NA	0.00687	S(13): 100.0	7262	121317_MMSvsG14NQO_B_2pct.raw
PD/Sorc	STE2	STE2_360	D6VTK4	YFL026W	ETTSDKHS(p)ER	66	No	No	3.04	NA	0.00341	T(2): 0.0; T(3): 0.0; S(4): 0.0; S(8): 100.0	325	121317_MMSvsG14NQO_B_H10.raw
PD/Sorc	ECM32	ECM32_392	P32644	YER176W	WTIGS(p)DTESSREPSISPNENTTSITK	66	No	No	3.89	NA	0.0001404	T(2): 0.1; S(5): 86.5; T(7): 3.3; S(9): 3.3; S(10): 3.3; S(14): 3.3; S(16): 0.0; T(21): 0.0; T(22): 0.0; S(23): 0.0; T(25): 0.0	14167	101815_164vsNAB2_HILIC_4.raw
PD/Sorc	NOT3	NOT3_544	P06102	YIL038C	VMEQKEEES(p)PEER	66	No	No	3.22	NA	0.009546	S(9): 100.0	1907	121317_MMSvsG14NQO_B_H6.raw
PD/Sorc	RGC1	RGC1_915	Q06108	YPR115W	ASS(p)VASIHNQR	66	No	No	2.47	NA	0.0001465	S(2): 0.0; S(3): 100.0; S(6): 0.0	2142	041318_G1vsG14NQO_H6.raw
PD/Sorc	JJJ2	JJJ2_229	P46997	YJL162C	SYSEDPNSCLGSALS(p)DHEEEEEAGK	66	No	No	3.25	NA	4.56e-05	S(1): 0.0; Y(2): 0.0; S(3): 0.0; S(8): 0.0; S(12): 0.0; S(15): 100.0	5670	121317_MMSvsG14NQO_B_2pct.raw
PD/Sorc	RAD23	RAD23_138	P32628	YEL037C	TESAS(p)TPGFVVGTER	66	No	No	4.13	NA	0	T(1): 0.0; S(3): 0.0; S(5): 99.0; T(6): 1.0; T(13): 0.0	12275	040115_Sphase_164vsrnh_hilic_4.raw
PD/Sorc	BOI1	BOI1_206	P38041	YBL085W	SNIS(p)TKSLEPSSESVR	66	No	Yes	2.56	NA	0.0008922	S(1): 0.0; S(4): 98.4; T(5): 1.6; S(7): 100.0; S(11): 0.0; S(12): 0.0; S(14): 0.0	8240	012817_CDC6_NT_6pct.raw
PD/Sorc	VPS35	VPS35_868	P34110	YJL154C	ASSNADDGS(p)VITDK	66	No	No	4.17	NA	5.084e-05	S(2): 0.0; S(3): 0.0; S(9): 100.0; T(12): 0.0	5200	121317_MMSvsG14NQO_B_H6.raw
PD/Sorc	DNA2	DNA2_313	P38859	YHR164C	S(p)RGEIEDHENVDNQAK	66	No	No	3.64	NA	0.0008526	S(1): 100.0	3915	101815_164vsNAB2aad_5pct.raw
PD/Sorc	PEX6	PEX6_372	P33760	YNL329C	EENDES(p)DDEDELGQYYK	66	No	No	3.1	NA	3.28e-05	S(6): 100.0; Y(15): 0.0; Y(16): 0.0	12586	101815_164vsNAB2_HILIC_5.raw
PD/Sorc	PUF2	PUF2_902	Q12221	YPR042C	GVS(p)VSSVR	66	No	No	1.9	NA	0.002689	S(3): 100.0; S(5): 0.0; S(6): 0.0	5614	041318_G1vsG14NQO_H5.raw
PD/Sorc	TDA3	TDA3_204	P38758	YHR009C	SHTNS(p)ASDLDSVSPVEQL	66	No	No	4	NA	0.001448	S(1): 0.0; T(3): 0.0; S(5): 100.0; S(7): 0.0; S(11): 0.0; S(13): 0.0	20415	092816_DNA2AAvsddc1_2_H5.raw
PD/Sorc	NUP100	NUP100_763	Q02629	YKL068W	AHS(p)PQTDLK	66	No	No	2.9	NA	5.241e-05	S(3): 100.0; T(6): 0.0	1968	041318_G1vsG14NQO_H6.raw
PD/Sorc	HER1	HER1_1013	Q12276	YOR227W	ADNS(p)FPNIGDSTVSANYNDGIRPSLK	66	No	No	4.95	NA	1.368e-05	S(4): 100.0; S(11): 0.0; T(12): 0.0; S(14): 0.0; Y(17): 0.0; S(24): 0.0	16282	101815_164vsNAB2_HILIC_4.raw
PD/Sorc	MRP7	MRP7_234	P12687	YNL005C	RES(p)WTNEK	66	No	No	2.5	NA	0.003595	S(3): 100.0; T(5): 0.0	2762	101815_164vsNAB2_HILIC_3.raw
PD/Sorc	MRC1	MRC1_605	P25588	YCL061C	HIINES(p)DSDTEVEAKPK	66	No	Yes	2.45	NA	0.0001099	S(6): 100.0; S(8): 98.6; T(10): 1.4	7433	101815_164vsNAB2aad_5pct.raw
PD/Sorc	MRC1	MRC1_607	P25588	YCL061C	HIINESDS(p)DTEVEAKPK	66	No	Yes	2.45	NA	0.0001099	S(6): 100.0; S(8): 98.6; T(10): 1.4	7433	101815_164vsNAB2aad_5pct.raw
PD/Sorc	NET1	NET1_1066	P47035	YJL076W	TTS(p)NPSSILHDLPR	66	No	No	2.51	NA	1.749e-05	T(1): 1.5; T(2): 1.5; S(3): 97.1; S(6): 0.0; S(7): 0.0	17702	043018_G1releasemeth_cdc6vs164_6pct.raw
PD/Sorc	XPT1	XPT1_79	P47165	YJR133W	GLDNS(p)VETIGK	66	No	No	1.55	NA	0.002843	S(5): 100.0; T(8): 0.0	8060	101815_164vsNAB2_HILIC_2.raw
PD/Sorc	SCS2	SCS2_153	P40075	YER120W	ETVEPVVQDS(p)EPKEVPAVVNEK	66	No	No	4.51	NA	0.0001099	T(2): 0.0; S(10): 100.0	10888	121317_MMSvsG14NQO_B_H5.raw
PD/Sorc	ULS1	ULS1_209	Q08562	YOR191W	LNLNNKPSQQQFS(p)DPETK	66	No	No	4	NA	0.0068	S(8): 0.0; S(13): 100.0; T(17): 0.0	9662	041318_G1vsG14NQO_H7.raw
PD/Sorc	SUR7	SUR7_301	P54003	YML052W	SHERPDDVS(p)V	66	No	No	2.59	NA	0.009593	S(1): 0.0; S(9): 100.0	6321	082918_Chymo_H7.raw
PD/Sorc	GAL11	GAL11_729	P19659	YOL051W	NTS(p)SMDFLNSMENTPK	66	No	No	4.2	NA	0	T(2): 0.0; S(3): 98.8; S(4): 1.2; S(10): 0.0; T(14): 0.0	13185	041318_G1vs4NQO_B_3pct.raw
PD/Sorc	AVO1	AVO1_345	Q08236	YOL078W	SDS(p)LNANK	65	No	No	1.82	NA	0.00448	S(1): 0.0; S(3): 100.0	1289	041318_G1vsG14NQO_H6.raw
PD/Sorc	PXL1	PXL1_464	P36166	YKR090W	QTILVDKGDVDEDAPSESTTNGGT(p)PIFYK	65	No	No	2.93	NA	0.003844	T(2): 0.0; S(16): 0.0; S(18): 0.1; T(19): 0.1; T(20): 3.5; T(24): 96.1; Y(28): 0.1	13894	121317_MMSvsG14NQO_B_H5.raw
PD/Sorc	SHE3	SHE3_392	P38272	YBR130C	TNVTHNNDPS(p)TSPTISVPPGVTR	65	No	No	4.67	NA	4.638e-05	T(1): 0.0; T(4): 0.0; S(10): 97.7; T(11): 2.3; S(12): 0.1; T(14): 0.0; S(16): 0.0; T(22): 0.0	11209	040115_Sphase_164vsrnh_hilic_7.raw
PD/Sorc	HAP2	HAP2_265	P06774	YGL237C	IIQEQPHATSTAAAADKKT(p)	65	No	No	2.71	NA	0.007286	T(9): 0.0; S(10): 0.0; T(11): 0.0; T(19): 100.0	2602	121317_MMSvsG14NQO_B_H7.raw
PD/Sorc	SLU7	SLU7_212	Q02775	YDR088C	DKSQTDETLWDT(p)DEEIELMK	65	No	No	3.82	NA	6.123e-05	S(3): 0.0; T(5): 0.0; T(8): 0.0; T(12): 100.0	18109	121317_MMSvsG14NQO_A_5pct.raw
PD/Sorc	MHP1	MHP1_222	P43638	YJL042W	SKT(p)ESEVYYENHPQSYYHGR	65	No	No	4.96	NA	1.78e-05	S(1): 2.1; T(3): 95.9; S(5): 2.1; Y(8): 0.0; Y(9): 0.0; S(15): 0.0; Y(16): 0.0; Y(17): 0.0	7116	101815_164vsNAB2_HILIC_4.raw
PD/Sorc	SRB4	SRB4_40	P32569	YER022W	LHS(p)PTSDEPVPESAGK	65	No	No	3.8	NA	1.368e-05	S(3): 100.0; T(5): 0.0; S(6): 0.0; S(13): 0.0	5531	041318_G1vsG14NQO_H6.raw
PD/Sorc	VPS27	VPS27_277	P40343	YNR006W	NS(p)ASSEPIVPVVESK	65	No	No	4.83	NA	0	S(2): 100.0; S(4): 0.0; S(5): 0.0; S(14): 0.0	12175	121317_MMSvsG14NQO_B_H5.raw
PD/Sorc	AIM9;ARA1	AIM9_212;ARA1_286	P38115;P40053	YBR149W;YER080W	S(p)LNPVR	65	No	No	1.85	NA	0.002933	S(1): 100.0	5300	041318_G1vsG14NQO_H5.raw
PD/Sorc	GSP1;GSP2	GSP1_23;GSP2_24	P32836;P32835	YOR185C;YLR293C	LVLVGDGGT(p)GK	65	No	No	3.02	NA	0.003489	T(9): 100.0	9250	041318_G1vsG14NQO_H4.raw
PD/Sorc	YLR419W	YLR419W_12	Q06698	YLR419W	NNSKSS(p)TPVNDVPTTAGK	65	No	Yes	3.59	NA	0	S(3): 2.8; S(5): 97.2; S(6): 97.2; T(7): 2.8; T(14): 0.0; T(15): 0.0	2461	121317_MMSvsG14NQO_B_H10.raw
PD/Sorc	RGA1	RGA1_278	P39083	YOR127W	NLLNKT(p)PLR	65	No	No	2.88	NA	0.0007589	T(6): 100.0	7839	041318_G1vsG14NQO_H4.raw
PD/Sorc	RNR1	RNR1_808	P21524	YER070W	ATIPSLDSS(p)SEASR	65	No	No	3.29	NA	4.56e-05	T(2): 0.0; S(5): 0.0; S(8): 1.3; S(9): 98.7; S(10): 0.0; S(13): 0.0	9964	121317_MMSvsG14NQO_A_5pct.raw
PD/Sorc	STH1	STH1_383	P32597	YIL126W	LAALKS(p)NDEEAYLK	65	No	No	2.55	NA	0.0006575	S(6): 100.0; Y(12): 0.0	5963	121317_MMSvsG14NQO_B_2pct.raw
PD/Sorc	ENO1;ENO2	ENO1_196;ENO2_196	P00924;P00925	YGR254W;YHR174W	IGSEVYHNLKS(p)LTK	65	No	No	3.55	NA	0.001377	S(3): 0.0; Y(6): 0.0; S(11): 100.0; T(13): 0.0	11975	041318_G1vsG14NQO_H5.raw
PD/Sorc	NMA111	NMA111_17	P53920	YNL123W	IS(p)DGTSGESSLVK	65	No	No	3.78	NA	0	S(2): 100.0; T(5): 0.0; S(6): 0.0; S(9): 0.0; S(10): 0.0	7529	121317_MMSvsG14NQO_B_H3.raw
PD/Sorc	YFR016C	YFR016C_682	P43597	YFR016C	CTS(p)GRPEDLQINER	65	No	No	2.38	NA	5.084e-05	T(2): 2.2; S(3): 97.8	9156	101815_164vsNAB2aad_5pct.raw
PD/Sorc	PDC1	PDC1_335	P06169	YLR044C	LLT(p)TIADAAK	65	No	No	2.12	NA	0.00632	T(3): 98.9; T(4): 1.1	10097	041318_G1vsG14NQO_H2.raw
PD/Sorc	PCL8	PCL8_154	Q08966	YPL219W	VKS(p)DTATQGTGR	65	No	No	2.41	NA	0.0004693	S(3): 100.0; T(5): 0.0; T(7): 0.0; T(10): 0.0	96	101815_164vsNAB2_HILIC_5.raw
PD/Sorc	SEC31	SEC31_836	P38968	YDL195W	YAPPSQPSMAS(p)PFVNK	65	No	No	2.51	NA	0.003382	Y(1): 0.0; S(5): 0.0; S(8): 0.0; S(11): 100.0	15169	041318_G1vs4NQO_A_5pct.raw
PD/Sorc	MDM36	MDM36_141	Q06820	YPR083W	NSAGDS(p)GDDDDDNHNGNLDDSFYK	65	No	No	3.77	NA	1.368e-05	S(2): 0.0; S(6): 100.0; S(21): 0.0; Y(23): 0.0	11856	101815_164vsNAB2aad_5pct.raw
PD/Sorc	SRC1	SRC1_221	Q03707	YML034W	KTS(p)DLNQEHGNGSAILGK	65	No	No	1.99	NA	0.005044	T(2): 2.5; S(3): 97.5; S(13): 0.0	7749	101815_164vsNAB2aad_5pct.raw
PD/Sorc	GYL1	GYL1_78	Q04322	YMR192W	DGESIGAFS(p)NPHEALMQSK	65	No	No	5.47	NA	0	S(4): 0.0; S(9): 100.0; S(18): 0.0	13015	121317_MMSvsG14NQO_B_H4.raw
PD/Sorc	SIN3	SIN3_1046	P22579	YOL004W	QNVSESSGS(p)DDGSSIASR	65	No	No	2.82	NA	0.003075	S(4): 0.0; S(6): 0.0; S(7): 1.2; S(9): 98.7; S(13): 0.0; S(14): 0.0; S(17): 0.0	3575	101815_164vsNAB2_HILIC_8.raw
PD/Sorc	PIN4	PIN4_56	P34217	YBL051C	DAIDKENGVQTETGENS(p)AK	65	No	No	3.38	NA	0.007385	T(11): 0.0; T(13): 0.1; S(17): 99.9	4327	041318_G1vsG14NQO_H8.raw
PD/Sorc	ACT1	ACT1_14	P60010	YFL039C	VIDNGS(p)GMCK	65	No	No	2.29	NA	0.004942	S(6): 100.0	3436	121317_MMSvsG14NQO_B_H4.raw
PD/Sorc	RPL35A	RPL35A_13	P0CX84	YDL191W	TKS(p)KEQLASQLVDLK	65	No	No	3.44	NA	0.0001511	T(1): 0.0; S(3): 100.0; S(9): 0.0	17038	092816_DNA2AAvsddc1_2_H6.raw
PD/Sorc	CAF130	CAF130_625	P53280	YGR134W	IASGS(p)NNVFFR	65	No	No	2.32	NA	0.0009485	S(3): 0.0; S(5): 100.0	13358	041318_G1vsG14NQO_H3.raw
PD/Sorc	ACT1	ACT1_323	P60010	YFL039C	EITALAPS(p)SMK	65	No	No	3.51	NA	0.0001404	T(3): 0.0; S(8): 99.0; S(9): 1.0	9252	041318_G1vs4NQO_B_3pct.raw
PD/Sorc	MLP2	MLP2_1512	P40457	YIL149C	GSGEDAEEELWNS(p)PSK	65	No	No	3.97	NA	0.001134	S(2): 0.0; S(13): 100.0; S(15): 0.0	12192	121317_MMSvsG14NQO_B_H5.raw
PD/Sorc	DIG1	DIG1_395	Q03063	YPL049C	SQPQQQS(p)PSLLQGEIR	65	No	No	3.95	NA	5.241e-05	S(1): 0.0; S(7): 100.0; S(9): 0.0	14384	041318_G1vsG14NQO_H6.raw
PD/Sorc	RTG3	RTG3_246	P38165	YBL103C	HGS(p)INTPR	65	No	No	2.15	NA	0.004324	S(3): 100.0; T(6): 0.0	2119	040115_ML_Exp4_input_6pct_1.raw
PD/Sorc	GPB1	GPB1_502	Q08886	YOR371C	IDDLVGS(p)PGSTDYLEDDAIPPVTNPR	65	No	No	4.11	NA	0	S(7): 96.8; S(10): 1.6; T(11): 1.6; Y(13): 0.0; T(23): 0.0	20194	092816_DNA2AAvsddc1_H5.raw
PD/Sorc	ADH1;ADH2	ADH1_290;ADH2_290	P00331;P00330	YMR303C;YOL086C	SIS(p)IVGSYVGNR	65	No	No	3.16	NA	4.403e-05	S(1): 0.0; S(3): 100.0; S(7): 0.0; Y(8): 0.0	17041	041318_G1vs4NQO_A_5pct.raw
PD/Sorc	SLM2	SLM2_649	P53955	YNL047C	VPEFYIENVDS(p)PR	65	No	No	4.09	NA	7.725e-05	Y(5): 0.0; S(11): 100.0	16662	121317_MMSvsG14NQO_B_H1.raw
PD/Sorc	NTE1	NTE1_670	Q04958	YML059C	GRVS(p)PRPNLLPTTSFSAAQEETEDSALR	65	No	No	7.08	NA	0	S(4): 100.0; T(12): 0.0; T(13): 0.0; S(14): 0.0; S(16): 0.0; T(22): 0.0; S(25): 0.0	11657	041318_G1vs4NQO_A_3pct.raw
PD/Sorc	DGR2	DGR2_96	P32330	YKL121W	NSVVS(p)NGYNK	65	No	No	2.8	NA	0.0003451	S(2): 0.0; S(5): 100.0; Y(8): 0.0	4728	041318_G1vsG14NQO_H6.raw
PD/Sorc	HRK1	HRK1_661	Q08732	YOR267C	AHS(p)IASDNK	65	No	No	1.96	NA	0.000328	S(3): 100.0; S(6): 0.0	133	101815_164vsNAB2_HILIC_4.raw
PD/Sorc	RHO5	RHO5_232	P53879	YNL180C	SANHT(p)LTDELTTA	65	No	No	3.47	NA	0.009337	S(1): 0.7; T(5): 99.3; T(7): 0.0; T(11): 0.0; T(12): 0.0	12236	121317_MMSvsG14NQO_B_H3.raw
PD/Sorc	ERG6	ERG6_99	P25087	YML008C	FYKGES(p)FAASIAR	65	No	No	2.46	NA	0.0007329	Y(2): 0.0; S(6): 100.0; S(10): 0.0	12501	101815_164vsNAB2_HILIC_1.raw
PD/Sorc	YLR257W	YLR257W_240	Q06146	YLR257W	S(p)ISRGPTK	65	No	Yes	2.67	NA	0.009399	S(1): 100.0; S(3): 100.0; T(7): 0.0	699	121317_MMSvsG14NQO_B_2pct.raw
PD/Sorc	YLR257W	YLR257W_242	Q06146	YLR257W	SIS(p)RGPTK	65	No	Yes	2.67	NA	0.009399	S(1): 100.0; S(3): 100.0; T(7): 0.0	699	121317_MMSvsG14NQO_B_2pct.raw
PD/Sorc	NOP4	NOP4_247	P37838	YPL043W	AQPEMNDKDDNES(p)GNEDAEENHDDEEDENEEEDR	65	No	No	3.98	NA	0	S(13): 100.0	3120	101815_164vsNAB2aad_3pct.raw
PD/Sorc	IPP1	IPP1_251	P00817	YBR011C	GIDLTNVTLPDT(p)PTYSK	64	No	No	3.02	NA	0.003095	T(5): 0.0; T(8): 0.0; T(12): 100.0; T(14): 0.0; Y(15): 0.0; S(16): 0.0	18058	041318_G1vsG14NQO_H4.raw
PD/Sorc	URA2	URA2_805	P07259	YJL130C	S(p)VGEVMSIGR	64	No	No	1.89	NA	0.008947	S(1): 100.0; S(7): 0.0	6590	101815_164vsNAB2_HILIC_1.raw
PD/Sorc	ACA1;CST6	ACA1_105;CST6_266	P39970;P40535	YER045C;YIL036W	RIS(p)ISNGQISQL	64	No	No	3.38	NA	0.002166	S(3): 100.0; S(5): 0.0; S(10): 0.0	17697	082918_Chymo_5pct.raw
PD/Sorc	SEA4	SEA4_136	P38164	YBL104C	DTQGYPVS(p)ETNYDIR	64	No	No	3.9	NA	1.368e-05	T(2): 0.0; Y(5): 0.0; S(8): 100.0; T(10): 0.0; Y(12): 0.0	11509	121317_MMSvsG14NQO_B_H4.raw
PD/Sorc	TPP1	TPP1_45	Q03796	YMR156C	S(p)PNISFSR	64	No	No	2.39	NA	0.003824	S(1): 100.0; S(5): 0.0; S(7): 0.0	9251	121317_MMSvsG14NQO_A_5pct.raw
PD/Sorc	RAD9	RAD9_933	P14737	YDR217C	SMT(p)NVLSPK	64	No	No	1.8	NA	0.001188	S(1): 1.2; T(3): 98.8; S(7): 0.0	15623	092816_DNA2AAvsddc1_5pct.raw
PD/Sorc	GIN4	GIN4_683	Q12263	YDR507C	LDPGIMFSS(p)PTEEVSPVEPK	64	No	No	4.43	NA	9.354e-06	S(8): 0.0; S(9): 98.6; T(11): 1.4; S(15): 0.0	17765	121317_MMSvsG14NQO_B_5pct.raw
PD/Sorc	BLM10	BLM10_1006	P43583	YFL007W	HDS(p)EYGDMIQK	64	No	No	2.7	NA	0.001754	S(3): 100.0; Y(5): 0.0	7538	121317_MMSvsG14NQO_B_H4.raw
PD/Sorc	RUD3	RUD3_468	Q12234	YOR216C	TES(p)FVSLWTNYLEKESEKD	64	No	No	7.34	NA	0	T(1): 0.0; S(3): 100.0; S(6): 0.0; T(9): 0.0; Y(11): 0.0; S(16): 0.0	21498	121317_MMSvsG14NQO_B_H2.raw
PD/Sorc	MBP1	MBP1_326	P39678	YDL056W	FPGGGTS(p)PIISMIPR	64	No	No	3.23	NA	9.354e-06	T(6): 0.0; S(7): 100.0; S(11): 0.0	23419	041318_G1vs4NQO_B_5pct.raw
PD/Sorc	SLK19	SLK19_273	Q08581	YOR195W	EKEDEENDITNSHINRLT(p)PLYETSAR	64	No	No	4.5	NA	0.002534	T(10): 2.9; S(12): 0.1; T(18): 97.1; Y(21): 0.0; T(23): 0.0; S(24): 0.0	12332	101815_164vsNAB2_HILIC_5.raw
PD/Sorc	BUD4	BUD4_902	P47136	YJR092W	LLESDT(p)KDDADLEK	64	No	No	2.83	NA	0.003162	S(4): 0.0; T(6): 100.0	6824	101815_164vsNAB2_HILIC_2.raw
PD/Sorc	BMS1	BMS1_578	Q08965	YPL217C	WRGEDDDSKDES(p)DIEEDVDDDFFR	64	No	No	6	NA	1.368e-05	S(8): 0.0; S(12): 100.0	19946	101815_164vsNAB2_HILIC_3.raw
PD/Sorc	SYG1	SYG1_860	P40528	YIL047C	SS(p)VFENISR	64	No	No	2.37	NA	3.627e-05	S(1): 1.0; S(2): 99.0; S(8): 0.0	11970	080218_Chris_H2.raw
PD/Sorc	STU2	STU2_603	P46675	YLR045C	VASS(p)PLRNDNK	64	No	No	2.84	NA	0.001074	S(3): 0.0; S(4): 100.0	1831	041318_G1vsG14NQO_H6.raw
PD/Sorc	AKL1	AKL1_420	P38080	YBR059C	IPSQNVGQELEEEKES(p)QSDQR	64	No	No	5.52	NA	3.28e-05	S(3): 0.0; S(16): 97.8; S(18): 2.2	9675	101815_164vsNAB2_HILIC_5.raw
PD/Sorc	CRP1	CRP1_344	P38845	YHR146W	LVEKREST(p)EGVLDGSK	64	No	No	3.05	NA	0.0003538	S(7): 1.1; T(8): 98.9; S(15): 0.0	8840	092816_DNA2AAvsddc1_H6.raw
PD/Sorc	SSK1	SSK1_706	Q07084	YLR006C	NSNLS(p)PTQIEL	64	No	No	2.54	NA	0.009958	S(2): 0.0; S(5): 100.0; T(7): 0.0	19397	101815_164vsNAB2_HILIC_2.raw
PD/Sorc	ECM1	ECM1_39	P39715	YAL059W	AARQS(p)DALEPEVK	64	No	No	4.17	NA	9.099e-05	S(5): 100.0	6033	121317_MMSvsG14NQO_B_H4.raw
PD/Sorc	CDC24	CDC24_100	P11433	YAL041W	SNGANRDS(p)SDLAPTLR	64	No	No	3.11	NA	0.004569	S(1): 0.0; S(8): 100.0; S(9): 0.0; T(14): 0.0	7621	121317_MMSvsG14NQO_B_5pct.raw
PD/Sorc	CAF120	CAF120_556	P53836	YNL278W	HPKPFASSVNDS(p)PSDR	64	No	No	6.24	NA	0	S(7): 0.0; S(8): 0.0; S(12): 98.9; S(14): 1.1	4670	121317_MMSvsG14NQO_B_H7.raw
PD/Sorc	YFR016C	YFR016C_366	P43597	YFR016C	QQTES(p)DRDGISPSVLAK	64	No	No	3.28	NA	3.28e-05	T(3): 0.0; S(5): 100.0; S(11): 0.0; S(13): 0.0	9381	121317_MMSvsG14NQO_A_5pct.raw
PD/Sorc	NPR1	NPR1_257	P22211	YNL183C	SGS(p)FSSQLGNF	64	No	No	2.85	NA	0.009783	S(1): 1.4; S(3): 98.7; S(5): 0.0; S(6): 0.0	19378	040717_DNA2aadvsRtt107aad_A_5pct.raw
PD/Sorc	BOI2	BOI2_24	P39969	YER114C	DKDVS(p)DTLSPDFDSK	64	No	No	4.46	NA	1.368e-05	S(5): 100.0; T(7): 0.0; S(9): 0.0; S(14): 0.0	11867	101815_164vsNAB2_HILIC_3.raw
PD/Sorc	YNR063W	YNR063W_153	P53749	YNR063W	LLGDNS(p)PSKEQK	64	No	No	2.75	NA	0.00544	S(6): 100.0; S(8): 0.0	4778	043018_G1releasemeth_cdc6vs164_6pct.raw
PD/Sorc	BCK2	BCK2_757	P33306	YER167W	LLGEMGHS(p)NNNSNSAINMNEPK	64	No	Yes	1.89	NA	0.0002097	S(8): 100.0; S(12): 99.9; S(14): 0.1	11880	121317_MMSvsG14NQO_B_5pct.raw
PD/Sorc	RAM1	RAM1_38	P22007	YDL090C	VVDIAHVDS(p)SK	64	No	No	4.44	NA	5.084e-05	S(9): 99.4; S(10): 0.6	7310	121317_MMSvsG14NQO_B_H3.raw
PD/Sorc	SSK1	SSK1_587	Q07084	YLR006C	SLNNS(p)HSNLEK	64	No	No	2.35	NA	0.00676	S(1): 0.0; S(5): 100.0; S(7): 0.0	1882	101815_164vsNAB2_HILIC_4.raw
PD/Sorc	RPC53	RPC53_228	P25441	YDL150W	EIQEALSEKPT(p)REPTPSVK	64	No	Yes	5.37	NA	0.009071	S(7): 0.0; T(11): 100.0; T(15): 96.0; S(17): 4.1	8412	121317_MMSvsG14NQO_B_H6.raw
PD/Sorc	RPC53	RPC53_232	P25441	YDL150W	EIQEALSEKPTREPT(p)PSVK	64	No	Yes	5.37	NA	0.009071	S(7): 0.0; T(11): 100.0; T(15): 96.0; S(17): 4.1	8412	121317_MMSvsG14NQO_B_H6.raw
PD/Sorc	PXL1	PXL1_625	P36166	YKR090W	VCS(p)NFIEGECLENDKVER	64	No	No	3.55	NA	1.368e-05	S(3): 100.0	14054	041318_G1vsG14NQO_H5.raw
PD/Sorc	FAA4	FAA4_342	P47912	YMR246W	TLT(p)PTSTR	64	No	No	2.28	NA	0.004856	T(1): 0.0; T(3): 100.0; T(5): 0.0; S(6): 0.0; T(7): 0.0	3977	041318_G1vs4NQO_B_5pct.raw
PD/Sorc	TPO4	TPO4_589	Q12256	YOR273C	TMET(p)DPSTR	64	No	No	2.03	NA	0.00493	T(1): 0.0; T(4): 100.0; S(7): 0.0; T(8): 0.0	2220	121317_MMSvsG14NQO_B_H4.raw
PD/Sorc	RIO1	RIO1_354	Q12196	YOR119C	S(p)LGGLEER	64	No	No	3.19	NA	3.847e-05	S(1): 100.0	7526	121317_MMSvsG14NQO_B_H2.raw
PD/Sorc	SSD1	SSD1_42	P24276	YDR293C	SQS(p)ELTNLMIEQFTLQK	64	No	No	5.01	NA	1.368e-05	S(1): 1.3; S(3): 98.7; T(6): 0.0; T(14): 0.0	21737	121317_MMSvsG14NQO_B_H3.raw
PD/Sorc	RPT5	RPT5_26	P33297	YOR117W	NLS(p)TQELQTR	64	No	No	2.09	NA	7.245e-05	S(3): 100.0; T(4): 0.0; T(9): 0.0	9270	092816_DNA2AAvsddc1_2_H5.raw
PD/Sorc	KCS1	KCS1_183	Q12494	YDR017C	QQSHQPQVLHHQTSLKPIQNVDEGCIS(p)PK	64	No	No	5.56	NA	0.009474	S(3): 0.0; T(13): 0.0; S(14): 0.0; S(27): 100.0	10507	041318_G1vs4NQO_A_5pct.raw
PD/Sorc	AVL9	AVL9_560	Q12500	YLR114C	NTANEDVTES(p)TEDLKNR	64	No	No	3.99	NA	3.847e-05	T(2): 0.0; T(8): 0.0; S(10): 98.3; T(11): 1.7	6373	101815_164vsNAB2aad_5pct.raw
PD/Sorc	RMD1	RMD1_4	Q03441	YDL001W	VDS(p)NDDQPER	64	No	No	1.95	NA	0.0004619	S(3): 100.0	983	121317_MMSvsG14NQO_B_H5.raw
PD/Sorc	MES1	MES1_260	P00958	YGR264C	ALEEGVT(p)PR	64	No	No	2.55	NA	6.123e-05	T(7): 100.0	5461	041318_G1vsG14NQO_H5.raw
PD/Sorc	ECM22	ECM22_431	Q05958	YLR228C	S(p)LLSIPDNR	64	No	No	1.99	NA	0.008522	S(1): 100.0; S(4): 0.0	8257	121317_MMSvsG14NQO_B_2pct.raw
PD/Sorc	GCS1	GCS1_217	P35197	YDL226C	YQGFGST(p)PAKPPQER	64	No	No	3.13	NA	0.0001912	Y(1): 0.0; S(6): 0.0; T(7): 100.0	7511	101815_164vsNAB2_HILIC_3.raw
PD/Sorc	YMR124W	YMR124W_664	P39523	YMR124W	NVS(p)DATIK	64	No	No	1.34	NA	0.003959	S(3): 100.0; T(6): 0.0	2554	121317_MMSvsG14NQO_B_2pct.raw
PD/Sorc	POL1	POL1_189	P13382	YNL102W	VNGNDESS(p)HDAGISK	64	No	No	1.23	NA	0.004263	S(7): 0.9; S(8): 99.1; S(14): 0.0	1197	011316_MMS_DDC1FLvsDNA2aad_HILIC_6.raw
PD/Sorc	MSS4	MSS4_676	P38994	YDR208W	TGT(p)GTVVR	64	No	No	1.95	NA	0.0008665	T(1): 0.0; T(3): 99.0; T(5): 1.0	2480	040115_Sphase_164vsrnh_hilic_1exc15uf3.raw
PD/Sorc	SIP1	SIP1_617	P32578	YDR422C	GVERPST(p)PFSDYR	64	No	No	2.87	NA	0.0005073	S(6): 1.2; T(7): 98.8; S(10): 0.0; Y(12): 0.0	10288	041318_G1vsG14NQO_H5.raw
PD/Sorc	TIF1	TIF1_68	P10081	YJL138C	AIMPIIEGHDVLAQAQS(p)GTGK	64	No	No	5.24	NA	3.477e-05	S(17): 100.0; T(19): 0.0	19803	041318_G1vs4NQO_A_5pct.raw
PD/Sorc	SWI6	SWI6_636	P09959	YLR182W	AGIEEEEES(p)FREESKK	64	No	No	4.36	NA	0.00196	S(9): 100.0; S(14): 0.0	8627	101815_164vsNAB2_HILIC_3.raw
PD/Sorc	PMD1	PMD1_1611	P32634	YER132C	GSS(p)SPTLSR	64	No	Yes	1.82	NA	0.005383	S(2): 0.0; S(3): 100.0; S(4): 100.0; T(6): 0.0; S(8): 0.0	1359	121317_MMSvsG14NQO_B_H10_180102190037.raw
PD/Sorc	PMD1	PMD1_1612	P32634	YER132C	GSSS(p)PTLSR	64	No	Yes	1.82	NA	0.005383	S(2): 0.0; S(3): 100.0; S(4): 100.0; T(6): 0.0; S(8): 0.0	1359	121317_MMSvsG14NQO_B_H10_180102190037.raw
PD/Sorc	LAA1	LAA1_428	P39526	YJL207C	SKS(p)DSASNFK	64	No	No	2.19	NA	0.0001099	S(1): 1.5; S(3): 98.4; S(5): 0.0; S(7): 0.0	1639	121317_MMSvsG14NQO_B_H7.raw
PD/Sorc	CYC8	CYC8_710	P14922	YBR112C	YMEGAIHTLVDAAVSSSTHTENNTKS(p)PR	64	No	No	5.59	NA	0.0003656	Y(1): 0.0; T(8): 0.0; S(15): 0.0; S(16): 0.0; S(17): 0.0; T(18): 0.0; T(20): 0.0; T(24): 0.1; S(26): 99.9	16265	041318_G1vs4NQO_B_3pct.raw
PD/Sorc	YPR084W	YPR084W_122	Q06821	YPR084W	S(p)LSLDKSDSPLYQTF	64	No	No	5.12	NA	3.847e-05	S(1): 100.0; S(3): 0.0; S(7): 0.0; S(9): 0.0; Y(12): 0.0; T(14): 0.0	20201	121317_MMSvsG14NQO_B_H1.raw
PD/Sorc	YGL082W	YGL082W_189	P53155	YGL082W	SAT(p)QLTEYGLTHLR	64	No	No	2.96	NA	1.368e-05	S(1): 1.2; T(3): 98.8; T(6): 0.0; Y(8): 0.0; T(11): 0.0	16349	041318_G1vsG14NQO_H4.raw
PD/Sorc	PAB1	PAB1_209	P04147	YER165W	ERDS(p)QLEETK	64	No	No	2.7	NA	0.004867	S(4): 100.0; T(9): 0.0	1757	101815_164vsNAB2_HILIC_4.raw
PD/Sorc	SSN2	SSN2_370	P38931	YDR443C	NNSISSQPASYHSVQETNKIS(p)PK	64	No	No	5.94	NA	1.368e-05	S(3): 0.0; S(5): 0.0; S(6): 0.0; S(10): 0.0; Y(11): 0.0; S(13): 0.0; T(17): 0.0; S(21): 100.0	7537	041318_G1vs4NQO_A_5pct.raw
PD/Sorc	BDF2	BDF2_264	Q07442	YDL070W	KNEDMDS(p)PLVIR	64	No	No	3.2	NA	0.0008526	S(7): 100.0	11189	101815_164vsNAB2_HILIC_2.raw
PD/Sorc	RLF2	RLF2_503	Q12495	YPR018W	SNS(p)DLQAQTASQSQSPEK	64	No	No	3.01	NA	3.477e-05	S(1): 1.6; S(3): 98.4; T(9): 0.0; S(11): 0.0; S(13): 0.0; S(15): 0.0	1743	121317_MMSvsG14NQO_B_H9.raw
PD/Sorc	ESC1	ESC1_1166	Q03661	YMR219W	VVDVAES(p)FVK	64	No	No	2.26	NA	0.005111	S(7): 100.0	12862	121317_MMSvsG14NQO_B_H1.raw
PD/Sorc	BUD4	BUD4_643	P47136	YJR092W	SNS(p)PESIANSQFSQQ	64	No	No	3.14	NA	0.0001234	S(1): 1.8; S(3): 98.2; S(6): 0.0; S(10): 0.0; S(13): 0.0	11612	121317_MMSvsG14NQO_B_H6.raw
PD/Sorc	UBP1	UBP1_776	P25037	YDL122W	GVQEPKES(p)QEQGEGEEQEEGQEQMK	64	No	No	2.66	NA	0.0001404	S(8): 100.0	2102	121317_MMSvsG14NQO_A_2pct.raw
PD/Sorc	SYT1	SYT1_277	Q06836	YPR095C	SRT(p)VDVFDYINK	64	No	No	3.81	NA	3.899e-05	S(1): 1.0; T(3): 99.0; Y(9): 0.0	18410	092816_DNA2AAvsddc1_H34.raw
PD/Sorc	GSP1;GSP2	GSP1_34;GSP2_35	P32836;P32835	YOR185C;YLR293C	HLT(p)GEFEKK	64	No	No	2.35	NA	0.002717	T(3): 100.0	4308	041318_G1vsG14NQO_H6.raw
PD/Sorc	NSP1	NSP1_614	P14907	YJL041W	STADVKS(p)SDSLK	64	No	No	3.29	NA	0.0009718	S(1): 0.0; T(2): 0.0; S(7): 100.0; S(8): 0.0; S(10): 0.0	1956	101815_164vsNAB2_HILIC_4.raw
PD/Sorc	YLR257W	YLR257W_126	Q06146	YLR257W	SINSES(p)FSSPSLR	64	No	No	3.01	NA	4.56e-05	S(1): 0.0; S(4): 0.0; S(6): 100.0; S(8): 0.0; S(9): 0.0; S(11): 0.0	6199	121317_MMSvsG14NQO_A_2pct.raw
PD/Sorc	HSP60	HSP60_141	P19882	YLR259C	RGS(p)QVAVEK	64	No	No	2.35	NA	0.007391	S(3): 100.0	1505	092816_DNA2AAvsddc1_3pct.raw
PD/Sorc	NUP1	NUP1_313	P20676	YOR098C	SGT(p)PTLK	64	No	No	2.15	NA	0.006021	S(1): 0.0; T(3): 100.0; T(5): 0.0	3416	041318_G1vsG14NQO_H5.raw
PD/Sorc	MUP1	MUP1_552	P50276	YGR055W	VYDDTIGDVDT(p)QEDGVIETNIIEHYK	64	No	No	3.19	NA	5.084e-05	Y(2): 0.0; T(5): 1.7; T(11): 98.3; T(19): 0.0; Y(25): 0.0	17552	101815_164vsNAB2_HILIC_10.raw
PD/Sorc	FUI1	FUI1_12	P38196	YBL042C	PVSDSGFDNSS(p)K	63	No	No	4.02	NA	1.78e-05	S(3): 0.0; S(5): 0.0; S(10): 0.8; S(11): 99.2	5010	121317_MMSvsG14NQO_B_H4.raw
PD/Sorc	XRN1	XRN1_1275	P22147	YGL173C	QQS(p)EEKLR	63	No	No	1.82	NA	0.008708	S(3): 100.0	1022	101815_164vsNAB2_HILIC_3.raw
PD/Sorc	ESF1	ESF1_225	Q06344	YDR365C	TDDSDS(p)DMDIGIK	63	No	No	2.81	NA	3.847e-05	T(1): 0.0; S(4): 0.0; S(6): 100.0	6657	121317_MMSvsG14NQO_B_2pct.raw
PD/Sorc	YMR086W	YMR086W_450	Q04279	YMR086W	NLENDTTSS(p)PTQDLDEK	63	No	No	2.19	NA	0.0006618	T(6): 0.0; T(7): 1.5; S(8): 1.5; S(9): 97.0; T(11): 0.0	8338	121317_MMSvsG14NQO_B_H6.raw
PD/Sorc	BUD27	BUD27_328	P43573	YFL023W	KSS(p)FAENSDKK	63	No	No	2.8	NA	0.0002097	S(2): 1.5; S(3): 98.6; S(8): 0.0	583	041318_G1vsG14NQO_H8.raw
PD/Sorc	GCR1	GCR1_513	P07261	YPL075W	VNEDS(p)PSSSSK	63	No	No	3.08	NA	1.368e-05	S(5): 99.2; S(7): 0.8; S(8): 0.0; S(9): 0.0; S(10): 0.0	440	041318_G1vsG14NQO_H7.raw
PD/Sorc	TRM10	TRM10_283	Q12400	YOL093W	KLDAEAKS(p)ASSSPAPK	63	No	Yes	4.86	NA	0.008916	S(8): 75.0; S(10): 75.0; S(11): 75.0; S(12): 75.0	2239	121317_MMSvsG14NQO_B_5pct.raw
PD/Sorc	TRM10	TRM10_285	Q12400	YOL093W	KLDAEAKSAS(p)SSPAPK	63	No	Yes	4.86	NA	0.008916	S(8): 75.0; S(10): 75.0; S(11): 75.0; S(12): 75.0	2239	121317_MMSvsG14NQO_B_5pct.raw
PD/Sorc	TRM10	TRM10_286	Q12400	YOL093W	KLDAEAKSASS(p)SPAPK	63	No	Yes	4.86	NA	0.008916	S(8): 75.0; S(10): 75.0; S(11): 75.0; S(12): 75.0	2239	121317_MMSvsG14NQO_B_5pct.raw
PD/Sorc	SST2	SST2_615	P11972	YLR452C	ET(p)HSPNASVENSHTIVR	63	No	No	3.48	NA	2.551e-05	T(2): 97.4; S(4): 2.6; S(8): 0.0; S(12): 0.0; T(14): 0.0	5615	041318_G1vsG14NQO_H7.raw
PD/Sorc	OM45	OM45_170	P16547	YIL136W	AALDRAS(p)IEYER	63	No	No	2.14	NA	0.009691	S(7): 100.0; Y(10): 0.0	6821	121317_MMSvsG14NQO_B_H2.raw
PD/Sorc	UGP1	UGP1_431	P32861	YKL035W	KVS(p)GFNAR	63	No	No	2.01	NA	0.005318	S(3): 100.0	2863	041318_G1vs4NQO_A_3pct.raw
PD/Sorc	RPL4A;RPL4B	RPL4A_61;RPL4B_61	P10664;P49626	YBR031W;YDR012W	AGHQTS(p)AESWGTGR	63	No	No	2.51	NA	0.00226	T(5): 0.0; S(6): 100.0; S(9): 0.0; T(12): 0.0	5065	121317_MMSvsG14NQO_B_H5.raw
PD/Sorc	YMR102C	YMR102C_765	Q03177	YMR102C	TLGS(p)NAQPR	63	No	No	1.52	NA	0.008825	T(1): 0.1; S(4): 99.9	3073	040115_ML_Exp4_input_6pct_1.raw
PD/Sorc	VPS17	VPS17_544	P32913	YOR132W	HAAS(p)LLGMSTK	63	No	No	2.46	NA	0.0001727	S(4): 100.0; S(9): 0.0; T(10): 0.0	13261	041318_G1vs4NQO_A_5pct.raw
PD/Sorc	YMR086W	YMR086W_461	Q04279	YMR086W	S(p)IEEKDTLEGTESSK	63	No	No	3.12	NA	3.847e-05	S(1): 99.9; T(7): 0.1; T(11): 0.0; S(13): 0.0; S(14): 0.0	6109	121317_MMSvsG14NQO_B_H6.raw
PD/Sorc	SWI4	SWI4_814	P25302	YER111C	S(p)QSISDEKEK	63	No	No	2.44	NA	7.725e-05	S(1): 100.0; S(3): 0.0; S(5): 0.0	628	121317_MMSvsG14NQO_B_H7.raw
PD/Sorc	NSG1	NSG1_39	P38837	YHR133C	LGSAS(p)FTAINTLTKPALFSFYDDDITKNEGNVYDK	63	No	No	6.52	NA	0	S(3): 1.6; S(5): 96.8; T(7): 1.6; T(11): 0.0; T(13): 0.0; S(19): 0.0; Y(21): 0.0; T(26): 0.0; Y(33): 0.0	20279	033117_DNA2aadvsSGS1aad_H3.raw
PD/Sorc	IGO1	IGO1_32	P53897	YNL157W	KFS(p)PNEMK	63	No	No	3.01	NA	0.0006734	S(3): 100.0	5372	121317_MMSvsG14NQO_B_H3.raw
PD/Sorc	TCO89	TCO89_411	Q08921	YPL180W	DIEGHSLLENYAPNMILSQS(p)TGVER	63	No	No	5.78	NA	4.403e-05	S(6): 0.0; Y(11): 0.0; S(18): 0.0; S(20): 98.4; T(21): 1.6	22733	041318_G1vs4NQO_A_5pct.raw
PD/Sorc	HDA3	HDA3_344	Q06623	YPR179C	KSDDQLEDAFS(p)NCSK	63	No	No	3.45	NA	0.0004693	S(2): 0.0; S(11): 100.0; S(14): 0.0	10301	101815_164vsNAB2_HILIC_5.raw
PD/Sorc	VMA4	VMA4_95	P22203	YOR332W	EQS(p)LDGIFEETKEK	63	No	No	3.17	NA	9.354e-06	S(3): 100.0; T(11): 0.0	15107	121317_MMSvsG14NQO_B_H3.raw
PD/Sorc	PUF4	PUF4_254	P25339	YGL014W	TQS(p)ISFDNTPSST	63	No	No	3.85	NA	5.241e-05	T(1): 0.0; S(3): 100.0; S(5): 0.0; T(9): 0.0; S(11): 0.0; S(12): 0.0; T(13): 0.0	11190	121317_MMSvsG14NQO_B_H5.raw
PD/Sorc	KRE29	KRE29_101	P40026	YER038C	KAPS(p)NNEDEEIVK	63	No	No	1.83	NA	0.001283	S(4): 100.0	5845	041318_G1vs4NQO_A_5pct.raw
PD/Sorc	DEF1	DEF1_338	P35732	YKL054C	EQVKEEEQT(p)AEELEQEQDNVAAPEEEVTVVEEK	63	No	No	2.06	NA	0.001142	T(9): 100.0; T(28): 0.0	16513	101815_164vsNAB2aad_5pct.raw
PD/Sorc	EAF7	EAF7_200	P53911	YNL136W	ELPEYHTEENDS(p)PIDVQKEPIKEVQSDEK	63	No	No	6.07	NA	0	Y(5): 2.4; T(7): 2.4; S(12): 95.3; S(26): 0.0	7520	041318_G1vs4NQO_B_3pct.raw
PD/Sorc	TUB2	TUB2_172	P02557	YFL037W	MMATFSVLPS(p)PK	63	No	No	4.25	NA	2.551e-05	T(4): 0.0; S(6): 0.0; S(10): 100.0	14258	041318_G1vs4NQO_A_3pct.raw
PD/Sorc	YOL036W	YOL036W_583	Q08206	YOL036W	ENDRVS(p)IDGVSTFNR	63	No	No	3.01	NA	0.0003546	S(6): 100.0; S(11): 0.0; T(12): 0.0	12066	121317_MMSvsG14NQO_B_H4.raw
PD/Sorc	BOI1	BOI1_578	P38041	YBL085W	DAS(p)LSEMKK	63	No	No	2.09	NA	0.003055	S(3): 100.0; S(5): 0.0	3749	121317_MMSvsG14NQO_B_H3.raw
PD/Sorc	YDR239C	YDR239C_699	Q03780	YDR239C	GQNGS(p)VDSVSR	63	No	No	3.08	NA	2.609e-05	S(5): 100.0; S(8): 0.0; S(10): 0.0	2108	121317_MMSvsG14NQO_B_H6.raw
PD/Sorc	ATG19	ATG19_246	P35193	YOL082W	TEIASDHS(p)KKETK	63	No	Yes	2.74	NA	0.005416	T(1): 0.0; S(5): 100.0; S(8): 100.0; T(12): 0.0	243	020318_CDC6_meth_6pct.raw
PD/Sorc	NUM1	NUM1_748	Q00402	YDR150W	ATDHHLLSDS(p)AYEDLVK	63	No	No	7.39	NA	0	T(2): 0.0; S(8): 0.9; S(10): 99.1; Y(12): 0.0	17624	101815_164vsNAB2_HILIC_2.raw
PD/Sorc	BUD21	BUD21_16	Q08492	YOR078W	FDADESQAS(p)ASAVTDR	63	No	No	4.35	NA	0	S(6): 0.0; S(9): 100.0; S(11): 0.0; T(14): 0.0	7119	121317_MMSvsG14NQO_B_H5.raw
PD/Sorc	NAM7	NAM7_56	P30771	YMR080C	SPS(p)ASDNSCAYCGIDSAK	63	No	No	2.33	NA	0.0005507	S(1): 2.3; S(3): 97.6; S(5): 0.1; S(8): 0.1; Y(11): 0.0; S(16): 0.0	7949	101815_164vsNAB2_HILIC_5.raw
PD/Sorc	SEC7	SEC7_1726	P11075	YDR170C	SSVSHHQTTNDTSQHS(p)DDDSNDRR	63	No	No	6.67	NA	3.847e-05	S(1): 0.0; S(2): 0.0; S(4): 0.0; T(8): 0.0; T(9): 0.0; T(12): 0.0; S(13): 0.1; S(16): 100.0; S(20): 0.0	1167	101815_164vsNAB2aad_5pct.raw
PD/Sorc	ESF1	ESF1_372	Q06344	YDR365C	AYLASDSDES(p)DGQVDEEAK	63	No	No	3.55	NA	2.551e-05	Y(2): 0.0; S(5): 0.0; S(7): 0.0; S(10): 100.0	7480	121317_MMSvsG14NQO_B_H5.raw
PD/Sorc	RBS1	RBS1_169	Q05672	YDL189W	IEIDDKS(p)STDLEQER	63	No	No	3.4	NA	3.477e-05	S(7): 100.0; S(8): 0.0; T(9): 0.0	9547	101815_164vsNAB2_HILIC_3.raw
PD/Sorc	SSP120	SSP120_212	P39931	YLR250W	ATVIT(p)DDELESR	63	No	No	2.37	NA	0.001298	T(2): 0.0; T(5): 100.0; S(11): 0.0	11209	101815_164vsNAB2_HILIC_2.raw
PD/Sorc	PSK2	PSK2_691	Q08217	YOL045W	KS(p)SEKIPVNTLK	63	No	No	2.32	NA	0.004769	S(2): 98.6; S(3): 1.4; T(10): 0.0	7481	040115_Sphase_164vsrnh_hilic_7.raw
PD/Sorc	SIP5	SIP5_182	P40210	YMR140W	KS(p)TFNELIDK	63	No	No	1.6	NA	0.007712	S(2): 99.0; T(3): 1.1	10785	020318_CDC6_meth_6pct.raw
PD/Sorc	SMI1	SMI1_389	P32566	YGR229C	GEDSGS(p)ADVQSVQDHESVK	62	No	No	2.69	NA	2.551e-05	S(4): 1.5; S(6): 98.5; S(11): 0.0; S(17): 0.0	7357	101815_164vsNAB2aad_5pct.raw
PD/Sorc	VID30	VID30_228	P53076	YGL227W	GADADVS(p)SAQQR	62	No	No	3.84	NA	1.368e-05	S(7): 99.4; S(8): 0.7	1588	101815_164vsNAB2_HILIC_5.raw
PD/Sorc	GIN4	GIN4_889	Q12263	YDR507C	LYDVGDSTIKDKS(p)ALK	62	No	No	3.82	NA	0.002075	Y(2): 0.0; S(7): 0.0; T(8): 0.0; S(13): 100.0	9221	101815_164vsNAB2_HILIC_2.raw
PD/Sorc	YKL027W	YKL027W_52	P36101	YKL027W	S(p)DTDKYHQYDEQFIR	62	No	No	3.09	NA	3.28e-05	S(1): 98.3; T(3): 1.7; Y(6): 0.0; Y(9): 0.0	5693	121317_MMSvsG14NQO_B_2pct.raw
PD/Sorc	CUE5	CUE5_167	Q08412	YOR042W	RQT(p)QLEQDELLAR	62	No	No	3.12	NA	4.56e-05	T(3): 100.0	11227	101815_164vsNAB2_HILIC_2.raw
PD/Sorc	ENP1	ENP1_172	P38333	YBR247C	EKES(p)QVEDMQDDEPLANEQNTSR	62	No	No	4.77	NA	0	S(4): 100.0; T(21): 0.0; S(22): 0.0	8898	101815_164vsNAB2_HILIC_7.raw
PD/Sorc	HOT1	HOT1_594	Q03213	YMR172W	SNS(p)LNGR	62	No	No	2.12	NA	0.006819	S(1): 0.0; S(3): 100.0	661	041318_G1vsG14NQO_H6.raw
PD/Sorc	ULP1	ULP1_20	Q02724	YPL020C	KNPY(p)SPLFSPISTYR	62	No	No	2.41	NA	0.002474	Y(4): 97.8; S(5): 2.2; S(9): 0.0; S(12): 0.0; T(13): 0.0; Y(14): 0.0	18487	040115_Sphase_164vsrnh_hilic_1.raw
PD/Sorc	UBX3	UBX3_39	Q12229	YDL091C	TEDQNS(p)NTNEPTQSR	62	No	No	3.68	NA	3.847e-05	T(1): 0.0; S(6): 100.0; T(8): 0.0; T(12): 0.0; S(14): 0.0	689	121317_MMSvsG14NQO_B_H10_180102190037.raw
PD/Sorc	HSF1	HSF1_471	P10961	YGL073W	NNMS(p)PNNDDNSIDTASTNTTNR	62	No	No	2.93	NA	1.368e-05	S(4): 100.0; S(11): 0.1; T(14): 0.0; S(16): 0.0; T(17): 0.0; T(19): 0.0; T(20): 0.0	2811	121317_MMSvsG14NQO_B_H9.raw
PD/Sorc	MAK21	MAK21_1024	Q12176	YDR060W	SLPVFASADDYAQYLDQDS(p)D	62	No	No	2.88	NA	0.0007284	S(1): 0.0; S(7): 0.0; Y(11): 0.0; Y(14): 0.0; S(19): 100.0	12248	092816_DNA2AAvsddc1_3pct.raw
PD/Sorc	NCA2	NCA2_29	Q12374	YPR155C	EVAFDS(p)QQQLIQDVR	62	No	No	2.77	NA	9.754e-05	S(6): 100.0	14894	121317_MMSvsG14NQO_B_H2.raw
PD/Sorc	RPS13	RPS13_14	P05756	YDR064W	GISSS(p)AIPYSR	62	No	No	2.28	NA	0.001359	S(3): 0.0; S(4): 0.0; S(5): 100.0; Y(9): 0.0; S(10): 0.0	13242	042318_G1_cdc6vs164_5pct.raw
PD/Sorc	TIF4631	TIF4631_128	P39935	YGR162W	GSAPANPIPVEEKS(p)PVPTK	62	No	No	3.64	NA	0.001782	S(2): 0.0; S(14): 100.0; T(18): 0.1	10347	041318_G1vs4NQO_B_5pct.raw
PD/Sorc	SLA1	SLA1_818	P32790	YBL007C	KAAAST(p)PEPNLK	62	No	No	2.61	NA	0.005558	S(5): 0.1; T(6): 99.9	3795	041318_G1vs4NQO_B_5pct.raw
PD/Sorc	VRP1	VRP1_731	P37370	YLR337C	LFS(p)TGGSTLQHK	62	No	No	2.81	NA	0.0001417	S(3): 100.0; T(4): 0.0; S(7): 0.0; T(8): 0.0	12240	041318_G1vs4NQO_B_5pct.raw
PD/Sorc	VRP1	VRP1_735	P37370	YLR337C	LFSTGGS(p)TLQHK	62	No	No	3.56	NA	0.0006041	S(3): 0.0; T(4): 0.0; S(7): 99.0; T(8): 1.0	6551	041318_G1vs4NQO_A_3pct.raw
PD/Sorc	RNR4	RNR4_327	P49723	YGR180C	VSDYQKAS(p)DMSK	62	No	No	3.53	NA	0.006986	S(2): 0.0; Y(4): 0.0; S(8): 100.0; S(11): 0.0	2968	121317_MMSvsG14NQO_B_H6.raw
PD/Sorc	TCO89	TCO89_397	Q08921	YPL180W	DIEGHS(p)LLENYAPN	62	No	No	4.02	NA	0.002205	S(6): 100.0; Y(11): 0.0	17189	101815_164vsNAB2_HILIC_2.raw
PD/Sorc	COG4	COG4_556	Q06096	YPR105C	SVS(p)PPANK	62	No	No	1.95	NA	0.004141	S(1): 0.0; S(3): 100.0	1479	041318_G1vsG14NQO_H6.raw
PD/Sorc	IRC8	IRC8_225	P47046	YJL051W	TISSDENS(p)NSSVIR	62	No	No	3.47	NA	9.354e-06	T(1): 0.0; S(3): 0.0; S(4): 0.0; S(8): 99.1; S(10): 0.9; S(11): 0.0	6042	101815_164vsNAB2_HILIC_4.raw
PD/Sorc	YML119W	YML119W_176	Q03208	YML119W	LTNS(p)PTK	62	No	No	1.57	NA	0.00251	T(2): 0.0; S(4): 100.0; T(6): 0.0	346	041318_G1vs4NQO_B_5pct.raw
PD/Sorc	RSA1	RSA1_182	Q08932	YPL193W	DQAS(p)AEPTEIPR	62	No	No	3.43	NA	0.0007225	S(4): 100.0; T(8): 0.0	7841	121317_MMSvsG14NQO_B_H4.raw
PD/Sorc	SAS4	SAS4_225	Q04003	YDR181C	RPAS(p)SDSLLK	62	No	No	2.49	NA	0.005976	S(4): 98.5; S(5): 1.5; S(7): 0.0	8177	041318_G1vs4NQO_A_5pct.raw
PD/Sorc	CTI6	CTI6_364	Q08923	YPL181W	TSIS(p)SSEDDSR	62	No	No	2.94	NA	5.241e-05	T(1): 0.0; S(2): 0.0; S(4): 100.0; S(5): 0.0; S(6): 0.0; S(10): 0.0	3084	041318_G1vsG14NQO_H7.raw
PD/Sorc	ILS1	ILS1_829	P09436	YBL076C	MQS(p)VIDLGR	62	No	No	2.17	NA	0.001378	S(3): 100.0	18549	092816_DNA2AAvsddc1_5pct.raw
PD/Sorc	TOM1	TOM1_1559	Q03280	YDR457W	SPS(p)QFIDVLCETAR	62	No	No	4.14	NA	0	S(1): 0.0; S(3): 100.0; T(12): 0.0	24609	042318_G1_cdc6vs164_5pct.raw
PD/Sorc	POL12	POL12_100	P38121	YBL035C	SLNS(p)SPLFGLSIPK	62	No	No	2.39	NA	3.917e-05	S(1): 0.0; S(4): 98.5; S(5): 1.5; S(11): 0.0	10399	062815_G2M_Npl3AADvs164_Hilic1_10.raw
PD/Sorc	PWP2	PWP2_912	P25635	YCR057C	DNKLPLSNENDS(p)SDEEENEKELP	62	No	Yes	3.7	NA	0.00725	S(7): 0.0; S(12): 100.0; S(13): 100.0	15526	101815_164vsNAB2aad_5pct.raw
PD/Sorc	PWP2	PWP2_913	P25635	YCR057C	DNKLPLSNENDSS(p)DEEENEKELP	62	No	Yes	3.7	NA	0.00725	S(7): 0.0; S(12): 100.0; S(13): 100.0	15526	101815_164vsNAB2aad_5pct.raw
PD/Sorc	INM1	INM1_173	P38710	YHR046C	SVVALQPGS(p)AR	62	No	No	3.42	NA	0.0008783	S(1): 0.0; S(9): 100.0	8708	041318_G1vsG14NQO_H5.raw
PD/Sorc	RPL13B	RPL13B_140	P40212	YMR142C	DGKAPEAEQVLS(p)AAATFPIAQPATDVEAR	62	No	No	6.04	NA	0	S(12): 100.0; T(16): 0.0; T(24): 0.0	14867	041318_G1vs4NQO_A_3pct.raw
PD/Sorc	DRE2	DRE2_186	P36152	YKR071C	ETDSFKPPS(p)FK	62	No	No	3.07	NA	0.007745	T(2): 0.0; S(4): 0.0; S(9): 100.0	13100	041318_G1vsG14NQO_H5.raw
PD/Sorc	RFA2	RFA2_187	P26754	YNL312W	QPLES(p)ASNNNGQSLFVK	62	No	No	2.09	NA	0.0005723	S(5): 97.9; S(7): 2.1; S(13): 0.0	15790	041116_MMS_DDC1vsDNA2aad_20ul_5pct.raw
PD/Sorc	BMH1;BMH2	BMH1_47;BMH2_47	P34730;P29311	YDR099W;YER177W	NLLS(p)VAYK	62	No	No	1.82	NA	0.008347	S(4): 100.0; Y(7): 0.0	9301	041318_G1vsG14NQO_H2.raw
PD/Sorc	GIP4	GIP4_536	P39732	YAL031C	SSS(p)LQSYTNK	62	No	No	1.96	NA	0.001115	S(1): 0.1; S(2): 0.1; S(3): 99.9; S(6): 0.1; Y(7): 0.0; T(8): 0.0	5264	101815_164vsNAB2_HILIC_4.raw
PD/Sorc	RLI1	RLI1_351	Q03195	YDR091C	IADATEDLQNDSAS(p)R	62	No	No	2.17	NA	0.008342	T(5): 0.0; S(12): 1.3; S(14): 98.7	6538	101815_164vsNAB2_HILIC_4.raw
PD/Sorc	RTG3	RTG3_222	P38165	YBL103C	SVSSTYS(p)PK	62	No	No	2.35	NA	0.001622	S(1): 0.0; S(3): 0.0; S(4): 0.0; T(5): 0.0; Y(6): 0.0; S(7): 100.0	2903	041318_G1vsG14NQO_H5.raw
PD/Sorc	GPB1	GPB1_505	Q08886	YOR371C	IDDLVGSPGS(p)TDYLEDDAIPPVTNPR	62	No	No	3.59	NA	0	S(7): 0.0; S(10): 98.6; T(11): 1.4; Y(13): 0.0; T(23): 0.0	20663	101815_164vsNAB2_HILIC_2.raw
PD/Sorc	GPB2	GPB2_243	P39717	YAL056W	NLFFERS(p)PSR	62	No	No	2.78	NA	0.005932	S(7): 100.0; S(9): 0.0	15228	101815_164vsNAB2_HILIC_2.raw
PD/Sorc	YMR124W	YMR124W_766	P39523	YMR124W	SAPVSYDKDGMNAS(p)EEDFSFDNTLAK	62	No	No	4.22	NA	3.477e-05	S(1): 0.0; S(5): 0.0; Y(6): 0.0; S(14): 100.0; S(19): 0.0; T(23): 0.0	18229	041318_G1vs4NQO_B_5pct.raw
PD/Sorc	MCM21	MCM21_139	Q06675	YDR318W	TQPMVQHQMFDPGVADLLDTDILTS(p)PSKR	62	No	No	6.54	NA	0	T(1): 0.0; T(20): 0.0; T(24): 0.1; S(25): 99.9; S(27): 0.1	23981	041318_G1vs4NQO_A_5pct.raw
PD/Sorc	HOS1	HOS1_110	Q12214	YPR068C	IDYNPS(p)QDLQR	62	No	No	2.25	NA	0.006554	Y(3): 0.0; S(6): 100.0	10035	101815_164vsNAB2_HILIC_3.raw
PD/Sorc	CTT1	CTT1_434	P06115	YGR088W	FKNEDNDEVS(p)DKFK	61	No	No	4.27	NA	0.008615	S(10): 100.0	6160	121317_MMSvsG14NQO_B_H6.raw
PD/Sorc	VPS72	VPS72_559	Q03388	YDR485C	QVTFTDHPQVAIIDTEES(p)PSKK	61	No	No	4.87	NA	0.001237	T(3): 0.0; T(5): 0.0; T(15): 0.0; S(18): 99.9; S(20): 0.0	16881	060816_EmptyvsDNA2aad_H6.raw
PD/Sorc	TDA1	TDA1_409	Q03533	YMR291W	LNMDGGSS(p)ETSTAFSSK	61	No	No	2.27	NA	0.0002288	S(7): 2.2; S(8): 95.4; T(10): 2.2; S(11): 0.1; T(12): 0.1; S(15): 0.0; S(16): 0.0	11109	101815_164vsNAB2_HILIC_3.raw
PD/Sorc	YOX1	YOX1_344	P34161	YML027W	LINSIDHS(p)PSK	61	No	No	2.43	NA	0.006394	S(4): 0.0; S(8): 98.2; S(10): 1.8	3617	040115_ML_Exp4_input_2pct_150128000834.raw
PD/Sorc	SYP1	SYP1_264	P25623	YCR030C	EVVPNNAS(p)PASATGARPVSVSNGAANTER	61	No	Yes	4.45	NA	0.0002625	S(8): 100.0; S(11): 95.5; T(13): 4.5; S(19): 0.0; S(21): 0.0; T(27): 0.0	9218	041318_G1vs4NQO_B_5pct.raw
PD/Sorc	SYP1	SYP1_267	P25623	YCR030C	EVVPNNASPAS(p)ATGARPVSVSNGAANTER	61	No	Yes	4.45	NA	0.0002625	S(8): 100.0; S(11): 95.5; T(13): 4.5; S(19): 0.0; S(21): 0.0; T(27): 0.0	9218	041318_G1vs4NQO_B_5pct.raw
PD/Sorc	UBP13	UBP13_463	P38187	YBL067C	IAASDINS(p)DSEPSK	61	No	No	2.15	NA	0.003483	S(4): 0.0; S(8): 97.3; S(10): 2.7; S(13): 0.1	5878	041318_G1vsG14NQO_H7.raw
PD/Sorc	MDM36	MDM36_402	Q06820	YPR083W	RLS(p)SSTSDMSLMMQR	61	No	No	3.49	NA	0.0001912	S(3): 100.0; S(4): 0.0; S(5): 0.0; T(6): 0.0; S(7): 0.0; S(10): 0.0	14981	101815_164vsNAB2_HILIC_2.raw
PD/Sorc	SHM2	SHM2_385	P37291	YLR058C	NSIPGDKS(p)ALVPGGVR	61	No	No	3.8	NA	0.0002209	S(2): 0.0; S(8): 100.0	10826	041318_G1vsG14NQO_H5.raw
PD/Sorc	DEP1	DEP1_56	P31385	YAL013W	SDAGTEKMDS(p)DEEK	61	No	No	2.08	NA	0.003711	S(1): 0.0; T(5): 0.0; S(10): 100.0	1031	101815_164vsNAB2_HILIC_5.raw
PD/Sorc	IFA38	IFA38_97	P38286	YBR159W	TQS(p)KLEALQK	61	No	No	1.78	NA	0.0003243	T(1): 0.0; S(3): 100.0	6991	092816_DNA2AAvsddc1_H5.raw
PD/Sorc	TDA3	TDA3_212	P38758	YHR009C	SASDLDSVS(p)PVEQLR	61	No	No	4.38	NA	4.403e-05	S(1): 0.0; S(3): 0.0; S(7): 0.0; S(9): 100.0	13084	121317_MMSvsG14NQO_B_H3.raw
PD/Sorc	PXL1	PXL1_43	P36166	YKR090W	NAS(p)TGSLQASVK	61	No	No	3.35	NA	1.368e-05	S(3): 100.0; T(4): 0.0; S(6): 0.0; S(10): 0.0	7027	041318_G1vsG14NQO_H6.raw
PD/Sorc	IBD2	IBD2_230	P53892	YNL164C	LHGDGQHS(p)ISSR	61	No	No	2.6	NA	0.0007755	S(8): 100.0; S(10): 0.0; S(11): 0.0	1222	040115_Sphase_164vsrnh_hilic_6.raw
PD/Sorc	BEM3	BEM3_237	P32873	YPL115C	LRS(p)PQNPNR	61	No	No	2.68	NA	0.009305	S(3): 100.0	751	041318_G1vs4NQO_A_5pct.raw
PD/Sorc	NNF2	NNF2_550	P53253	YGR089W	IS(p)FTHAGK	61	No	No	1.38	NA	0.005794	S(2): 100.0; T(4): 0.0	6487	041318_G1vsG14NQO_H5.raw
PD/Sorc	SSA1	SSA1_637	P10591	YAL005C	LYQAGGAPGGAAGGAPGGFPGGAPPAPEAEGPT(p)VEEVD	61	No	No	4.86	NA	0.00413	Y(2): 0.0; T(33): 100.0	14776	121317_MMSvsG14NQO_B_H5.raw
PD/Sorc	ATG11	ATG11_935	Q12527	YPR049C	KGTAQSNILDES(p)TQMLDAHDNSLIK	61	No	No	8.79	NA	0	T(3): 0.0; S(6): 0.0; S(12): 98.9; T(13): 1.1; S(22): 0.0	15779	101815_164vsNAB2_HILIC_3.raw
PD/Sorc	NAM7	NAM7_54	P30771	YMR080C	ETGFRS(p)PSASDNSCAYCGIDSAK	61	No	No	3.42	NA	0.0003167	T(2): 0.0; S(6): 96.3; S(8): 1.9; S(10): 1.9; S(13): 0.0; Y(16): 0.0; S(21): 0.0	9992	041318_G1vsG14NQO_H7.raw
PD/Sorc	SPT15	SPT15_42	P13393	YER148W	DGTKPATTFQS(p)EEDIKR	61	No	No	3.3	NA	0.0004962	T(3): 0.0; T(7): 0.0; T(8): 0.0; S(11): 100.0	8291	101815_164vsNAB2aad_5pct.raw
PD/Sorc	YTA7	YTA7_1206	P40340	YGR270W	EIPAAIPS(p)AVDKEK	61	No	No	1.97	NA	0.003977	S(8): 100.0	11832	041318_G1vsG14NQO_H5.raw
PD/Sorc	DIG1	DIG1_108	Q03063	YPL049C	VPAPLNLS(p)DSNTNTHGGNIK	61	No	No	4.39	NA	1.78e-05	S(8): 100.0; S(10): 0.0; T(12): 0.0; T(14): 0.0	12099	041318_G1vsG14NQO_H6.raw
PD/Sorc	YJL055W	YJL055W_107	P47044	YJL055W	ALLES(p)VENHK	61	No	No	1.47	NA	0.007106	S(5): 100.0	8854	052418_chris_H2.raw
PD/Sorc	LAP2	LAP2_51	Q10740	YNL045W	RPS(p)RSPEYDQSTLSNYK	61	No	No	3.61	NA	0.001486	S(3): 99.2; S(5): 0.8; Y(8): 0.0; S(11): 0.0; T(12): 0.0; S(14): 0.0; Y(16): 0.0	8781	101815_164vsNAB2aad_5pct.raw
PD/Sorc	SWH1	SWH1_394	P35845	YAR042W	DREILLHNGPYS(p)PSLALSHGLSSK	61	No	No	9.05	NA	0	Y(11): 0.0; S(12): 100.0; S(14): 0.0; S(18): 0.0; S(22): 0.0; S(23): 0.0	10870	041318_G1vs4NQO_A_3pct.raw
PD/Sorc	DED1	DED1_263	P06634	YOR204W	ACVVYGGS(p)PIGNQLR	61	No	No	3.37	NA	0.0002519	Y(5): 0.0; S(8): 100.0	13383	092816_DNA2AAvsddc1_H34.raw
PD/Sorc	MBP1	MBP1_110	P39678	YDL056W	FSVYDQLKPLFDFTQTDGSAS(p)PPPAPK	61	No	No	8.19	NA	0	S(2): 0.0; Y(4): 0.0; T(14): 0.0; T(16): 0.0; S(19): 0.0; S(21): 100.0	24755	041318_G1vs4NQO_A_5pct.raw
PD/Sorc	STU2	STU2_825	P46675	YLR045C	VNS(p)LNIRPY	61	No	No	2.29	NA	0.001294	S(3): 100.0; Y(9): 0.0	15799	082918_Trypsin_5pct.raw
PD/Sorc	SIP1	SIP1_494	P32578	YDR422C	ELTLDENAS(p)LDSEKQLNPR	61	No	Yes	5.75	NA	6.123e-05	T(3): 0.0; S(9): 100.0; S(12): 100.0	13934	101815_164vsNAB2_HILIC_4.raw
PD/Sorc	AKL1	AKL1_504	P38080	YBR059C	SDPTISEQS(p)PR	61	No	No	3.06	NA	0.0001758	S(1): 0.0; T(4): 0.0; S(6): 0.0; S(9): 100.0	3881	121317_MMSvsG14NQO_B_H5.raw
PD/Sorc	PAL1	PAL1_114	Q05518	YDR348C	NPFLDDVSS(p)ATDFRR	61	No	No	3.78	NA	0.001962	S(8): 0.0; S(9): 98.1; T(11): 1.9	15181	121317_MMSvsG14NQO_B_H2.raw
PD/Sorc	PMT2	PMT2_38	P31382	YAL023C	EELS(p)SADERDAEDFSK	61	No	No	3.23	NA	0.000129	S(4): 98.5; S(5): 1.5; S(15): 0.0	8544	121317_MMSvsG14NQO_B_H5.raw
PD/Sorc	ALK1	ALK1_318	P43633	YGL021W	TS(p)FSDFHK	61	No	No	1.63	NA	0.003824	T(1): 1.5; S(2): 98.5; S(4): 0.0	7839	052216_MMS_DDC1vsDNA2aad_1_H5_160531173525.raw
PD/Sorc	MKT1	MKT1_8	P40850	YNL085W	SLES(p)FLFER	61	No	No	1.58	NA	0.006764	S(1): 0.0; S(4): 100.0	22025	121317_MMSvsG14NQO_A_5pct.raw
PD/Sorc	MDS3	MDS3_948	P53094	YGL197W	EGS(p)TSQYTQPR	61	No	No	2.43	NA	7.881e-05	S(3): 98.7; T(4): 1.2; S(5): 0.0; Y(7): 0.0; T(8): 0.0	3205	101815_164vsNAB2_HILIC_4.raw
PD/Sorc	YIL024C	YIL024C_107	P40543	YIL024C	DNEASQLMDIPLS(p)PHTR	61	No	No	4.78	NA	4.403e-05	S(5): 0.0; S(13): 100.0; T(16): 0.0	18269	101815_164vsNAB2_HILIC_2.raw
PD/Sorc	MAS1	MAS1_243	P10507	YLR163C	SESPVPLGS(p)PR	61	No	No	3.64	NA	0.0008846	S(1): 0.0; S(3): 0.0; S(9): 100.0	9029	121317_MMSvsG14NQO_B_H3.raw
PD/Sorc	VMA8	VMA8_29	P32610	YEL051W	NQGY(p)SLLKR	61	No	Yes	1.7	NA	0.008835	Y(4): 100.0; S(5): 100.0	19138	092816_DNA2AAvsddc1_2_H5.raw
PD/Sorc	VMA8	VMA8_30	P32610	YEL051W	NQGYS(p)LLKR	61	No	Yes	1.7	NA	0.008835	Y(4): 100.0; S(5): 100.0	19138	092816_DNA2AAvsddc1_2_H5.raw
PD/Sorc	TDA3	TDA3_171	P38758	YHR009C	NDS(p)ASNEEEGSDIHVS	61	No	No	3.48	NA	0.0001465	S(3): 100.0; S(5): 0.1; S(11): 0.0; S(16): 0.0	6928	121317_MMSvsG14NQO_B_H7.raw
PD/Sorc	MET4	MET4_549	P32389	YNL103W	SHS(p)GDLK	61	No	No	2.05	NA	0.009977	S(1): 0.0; S(3): 100.0	1133	101815_164vsNAB2aad_3pct.raw
PD/Sorc	YDR109C	YDR109C_31	Q04585	YDR109C	RIS(p)PQDPEAK	61	No	No	2.31	NA	0.001471	S(3): 100.0	2579	101815_164vsNAB2_HILIC_3.raw
PD/Sorc	KIC1	KIC1_724	P38692	YHR102W	ASS(p)PSRPLFGVGTSPNR	61	No	No	4.68	NA	0	S(2): 1.6; S(3): 98.4; S(5): 0.0; T(13): 0.0; S(14): 0.0	8986	041318_G1vs4NQO_B_3pct.raw
PD/Sorc	YFR016C	YFR016C_340	P43597	YFR016C	DVESES(p)LTK	61	No	No	1.52	NA	0.00909	S(4): 0.0; S(6): 100.0; T(8): 0.0	4795	121317_MMSvsG14NQO_A_5pct.raw
PD/Sorc	GGA1	GGA1_397	Q06336	YDR358W	SS(p)GIDLLDFDSQPGESK	61	No	No	4.08	NA	0	S(1): 1.1; S(2): 98.9; S(11): 0.0; S(16): 0.0	11440	092816_DNA2AAvsddc1_3pct.raw
PD/Sorc	MIG1	MIG1_314	P27705	YGL035C	RPSSVLS(p)LNDLLVGQR	61	No	No	1.63	NA	0.00295	S(3): 1.7; S(4): 1.7; S(7): 96.6	12100	101815_164vsNAB2aad_3pct.raw
PD/Sorc	RPL7A;RPL7B	RPL7A_113;RPL7B_113	P05737;Q12213	YGL076C;YPL198W	INS(p)GTFVK	61	No	No	1.75	NA	0.002041	S(3): 99.3; T(5): 0.7	5539	041318_G1vsG14NQO_H3.raw
PD/Sorc	YGL117W	YGL117W_223	P53133	YGL117W	NQS(p)EETLVELEFR	61	No	No	3.51	NA	3.477e-05	S(3): 100.0; T(6): 0.1	19610	121317_MMSvsG14NQO_B_H1.raw
PD/Sorc	RTT106	RTT106_309	P40161	YNL206C	DKSMS(p)EELK	61	No	No	2.53	NA	0.009102	S(3): 0.0; S(5): 100.0	5590	121317_MMSvsG14NQO_B_H4.raw
PD/Sorc	CYS4	CYS4_126	P32582	YGR155W	ALGAEIIRT(p)PTAAAWDSPESHIGVAK	61	No	No	9.87	NA	0	T(9): 98.7; T(11): 1.4; S(17): 0.0; S(20): 0.0	18550	041318_G1vs4NQO_A_5pct.raw
PD/Sorc	PET10	PET10_179	P36139	YKR046C	GMS(p)QEIQSK	61	No	No	1.41	NA	0.004244	S(3): 100.0; S(8): 0.0	7996	092816_DNA2AAvsddc1_2_H5.raw
PD/Sorc	VPS29	VPS29_188	P38759	YHR012W	ENQS(p)EDDDAK	61	No	No	3.09	NA	0.0006408	S(4): 100.0	283	121317_MMSvsG14NQO_B_H8_180102143522.raw
PD/Sorc	DCS1	DCS1_65	Q06151	YLR270W	RPSQDGRS(p)TPVLY	60	No	Yes	4.05	NA	0.006386	S(3): 100.0; S(8): 98.5; T(9): 1.5; Y(13): 0.0	10434	101815_164vsNAB2_HILIC_3.raw
PD/Sorc	RPA135	RPA135_81	P22138	YPR010C	VIFDGKPLNS(p)EDEISNSGYLGNK	60	No	No	3.27	NA	0.0001228	S(10): 100.0; S(15): 0.0; S(17): 0.0; Y(19): 0.0	16220	121317_MMSvsG14NQO_B_H3.raw
PD/Sorc	PTA1	PTA1_553	Q01329	YAL043C	MLQEEES(p)AQEISGDANK	60	No	No	3.88	NA	3.477e-05	S(7): 100.0; S(12): 0.0	8260	101815_164vsNAB2_HILIC_4.raw
PD/Sorc	BIT61	BIT61_100	P47041	YJL058C	VSVASNHS(p)LR	60	No	No	2.83	NA	0.005901	S(2): 0.0; S(5): 0.0; S(8): 100.0	4051	062918_chabes_H7.raw
PD/Sorc	RLP24	RLP24_129	Q07915	YLR009W	LVES(p)NPELLR	60	No	No	1.83	NA	0.007502	S(4): 100.0	10683	101815_164vsNAB2_HILIC_1.raw
PD/Sorc	MLF3	MLF3_121	P32047	YNL074C	RRT(p)LENSVAPALDAS	60	No	No	4.06	NA	0.006595	T(3): 100.0; S(7): 0.0; S(15): 0.0	12381	092816_DNA2AAvsddc1_H5.raw
PD/Sorc	KKQ8	KKQ8_113	P36004	YKL168C	SIS(p)GEEQEIVNSLPEYKR	60	No	No	6	NA	0	S(1): 0.0; S(3): 100.0; S(12): 0.0; Y(16): 0.0	18902	121317_MMSvsG14NQO_B_H3.raw
PD/Sorc	PMA1	PMA1_52	P05030	YGL008C	ELQS(p)NHGVDDEDSDNDGPVAAGEAR	60	No	Yes	2.53	NA	4.403e-05	S(4): 100.0; S(13): 100.0	8652	101815_164vsNAB2aad_5pct.raw
PD/Sorc	UBP1	UBP1_555	P25037	YDL122W	FEQEFEDS(p)EEEKEYDDAEGNYASHYNHTK	60	No	No	4.82	NA	4.56e-05	S(8): 96.6; Y(14): 3.4; Y(21): 0.0; S(23): 0.0; Y(25): 0.0; T(28): 0.0	13762	101815_164vsNAB2aad_5pct.raw
PD/Sorc	GYP5	GYP5_156	Q12344	YPL249C	EVVS(p)SPENR	60	No	Yes	1.64	NA	0.009048	S(4): 100.0; S(5): 100.0	3864	101815_164vsNAB2aad_5pct.raw
PD/Sorc	TCO89	TCO89_104	Q08921	YPL180W	SAS(p)FHSPVHNTLLSPK	60	No	Yes	1.92	NA	0.002099	S(1): 2.0; S(3): 98.1; S(6): 100.0; T(11): 0.0; S(14): 0.0	10963	121317_MMSvsG14NQO_B_H5.raw
PD/Sorc	TCO89	TCO89_107	Q08921	YPL180W	SASFHS(p)PVHNTLLSPK	60	No	Yes	1.92	NA	0.002099	S(1): 2.0; S(3): 98.1; S(6): 100.0; T(11): 0.0; S(14): 0.0	10963	121317_MMSvsG14NQO_B_H5.raw
PD/Sorc	BCK1	BCK1_237	Q01389	YJL095W	SS(p)SESIK	60	No	No	2.09	NA	0.00901	S(1): 0.9; S(2): 99.1; S(3): 0.0; S(5): 0.0	772	121317_MMSvsG14NQO_B_H5.raw
PD/Sorc	UBP6	UBP6_384	P43593	YFR010W	KFDPSSS(p)ENVMTPR	60	No	No	3.48	NA	0.0002209	S(5): 1.4; S(6): 1.4; S(7): 97.2; T(12): 0.0	8474	121317_MMSvsG14NQO_B_H4.raw
PD/Sorc	UTP22	UTP22_49	P53254	YGR090W	T(p)VPEQENDESDTSPESNEVATNTAATR	60	No	No	3.86	NA	0	T(1): 99.8; S(10): 0.1; T(12): 0.1; S(13): 0.0; S(16): 0.0; T(21): 0.0; T(23): 0.0; T(26): 0.0	6387	101815_164vsNAB2_HILIC_7.raw
PD/Sorc	CIN5	CIN5_198	P40917	YOR028C	KNSAT(p)TNLPSEER	60	No	No	4.75	NA	9.354e-06	S(3): 1.4; T(5): 98.6; T(6): 0.0; S(10): 0.0	4125	121317_MMSvsG14NQO_B_H7.raw
PD/Sorc	SSD1	SSD1_492	P24276	YDR293C	NDSDSLSS(p)PTK	60	No	No	2.76	NA	0.0002625	S(3): 0.0; S(5): 0.0; S(7): 1.7; S(8): 96.6; T(10): 1.7	3208	041318_G1vs4NQO_A_5pct.raw
PD/Sorc	EAF1	EAF1_437	Q06337	YDR359C	NDS(p)DISIAGK	60	No	No	2.04	NA	0.0003641	S(3): 100.0; S(6): 0.0	6907	121317_MMSvsG14NQO_B_5pct.raw
PD/Sorc	RCN2	RCN2_255	Q12044	YOR220W	SNAASCTENDVNATASNPPKS(p)PSITVN	60	No	No	3.68	NA	0.005108	S(1): 0.0; S(5): 0.0; T(7): 0.0; T(14): 0.0; S(16): 0.0; S(21): 96.2; S(23): 1.9; T(25): 1.9	5185	041318_G1vsG14NQO_H10.raw
PD/Sorc	DIP2	DIP2_736	Q12220	YLR129W	ADASGEGVEDEAS(p)GVHK	60	No	No	2.91	NA	0.006117	S(4): 0.0; S(13): 100.0	3371	101815_164vsNAB2_HILIC_5.raw
PD/Sorc	EEB1	EEB1_153	Q02891	YPL095C	LS(p)SEELEK	60	No	No	1.83	NA	0.004672	S(2): 100.0; S(3): 0.0	5063	121317_MMSvsG14NQO_B_H3.raw
PD/Sorc	ADR1	ADR1_230	P07248	YDR216W	RAS(p)FSAQSASSYALPDQSSLEQHPK	60	No	No	4.08	NA	0.003162	S(3): 96.9; S(5): 3.1; S(8): 0.0; S(10): 0.0; S(11): 0.0; Y(12): 0.0; S(18): 0.0; S(19): 0.0	16412	041318_G1vs4NQO_A_3pct.raw
PD/Sorc	GPD1	GPD1_12	Q00055	YDL022W	LNLTS(p)GHLNAGR	60	No	No	2.24	NA	0.0003134	T(4): 0.0; S(5): 100.0	9684	041318_G1vsG14NQO_H5.raw
PD/Sorc	MRH1	MRH1_299	Q12117	YDR033W	PAATPNLS(p)KDKK	60	No	Yes	2.19	NA	0.008433	T(4): 100.0; S(8): 100.0	1955	041318_G1vsG14NQO_H8.raw
PD/Sorc	RPB2	RPB2_156	P08518	YOR151C	LIAEES(p)EDDSESGK	60	No	No	2.47	NA	0.0004398	S(6): 100.0; S(10): 0.0; S(12): 0.0	4641	121317_MMSvsG14NQO_B_H5.raw
PD/Sorc	BZZ1	BZZ1_327	P38822	YHR114W	AENDYNS(p)LQDK	60	No	No	3.38	NA	3.28e-05	Y(5): 0.0; S(7): 100.0	4448	101815_164vsNAB2_HILIC_4.raw
PD/Sorc	DBF4	DBF4_84	P32325	YDR052C	ARS(p)IEGAVQVSK	60	No	No	3.17	NA	0.001262	S(3): 100.0; S(11): 0.0	6276	011316_MMS_DDC1FLvsDNA2aad_HILIC_23.raw
PD/Sorc	RIB1	RIB1_285	P38066	YBL033C	VPMVPIHWTNS(p)SEGIDSK	60	No	No	6.02	NA	0	T(9): 0.9; S(11): 99.1; S(12): 0.0; S(17): 0.0	18406	101815_164vsNAB2_HILIC_2.raw
PD/Sorc	AIM21	AIM21_678	P40563	YIR003W	ELSGGYEDVDSALHSEEASFHS(p)L	60	No	No	5.19	NA	0.0002812	S(3): 0.0; Y(6): 0.0; S(11): 0.0; S(15): 0.0; S(19): 0.0; S(22): 100.0	21026	101815_164vsNAB2_HILIC_2.raw
PD/Sorc	SRF1	SRF1_167	Q12516	YDL133W	EILGDMCS(p)EWGGEER	60	No	No	2.78	NA	0.0004769	S(8): 100.0	10564	101815_164vsNAB2aad_3pct.raw
PD/Sorc	ILV3	ILV3_336	P39522	YJR016C	ISDTTPLIGDFKPS(p)GK	60	No	No	3.13	NA	0.002375	S(2): 0.0; T(4): 0.0; T(5): 0.0; S(14): 100.0	16577	101815_164vsNAB2_HILIC_2.raw
PD/Sorc	WHI3	WHI3_234	P34761	YNL197C	SRFS(p)FSDPFSNDSPLSQQ	60	No	No	4.29	NA	0.002027	S(1): 0.0; S(4): 99.9; S(6): 0.0; S(10): 0.0; S(13): 0.0; S(16): 0.0	19652	121317_MMSvsG14NQO_B_H2.raw
PD/Sorc	MRH1	MRH1_289	Q12117	YDR033W	APVAS(p)PR	60	No	No	2.04	NA	0.004229	S(5): 100.0	1306	041318_G1vs4NQO_A_5pct.raw
PD/Sorc	OCA4	OCA4_94	P25366	YCR095C	SNNNSTLS(p)LQEEK	60	No	No	2.19	NA	0.0009785	S(1): 0.0; S(5): 0.0; T(6): 0.0; S(8): 100.0	4318	012817_CDC6_meth_4pct.raw
PD/Sorc	FCY2	FCY2_18	P17064	YER056C	S(p)PVIGSSLENEK	60	No	No	2.34	NA	5.241e-05	S(1): 100.0; S(6): 0.0; S(7): 0.0	7279	041318_G1vs4NQO_A_3pct.raw
PD/Sorc	SNF2	SNF2_358	P22082	YOR290C	DENFASVS(p)PAGPSSVHNAK	60	No	No	5.17	NA	0	S(6): 0.0; S(8): 100.0; S(13): 0.0; S(14): 0.0	9494	041318_G1vs4NQO_B_5pct.raw
PD/Sorc	DCP2	DCP2_836	P53550	YNL118C	KNDS(p)TGYPR	59	No	No	2.82	NA	0.0007329	S(4): 100.0; T(5): 0.0; Y(7): 0.0	1493	121317_MMSvsG14NQO_B_H6.raw
PD/Sorc	SRV2	SRV2_4	P17555	YNL138W	PDS(p)KYTMQGYNLVK	59	No	No	3.18	NA	0.0002295	S(3): 100.0; Y(5): 0.0; T(6): 0.0; Y(10): 0.0	13956	052418_chris_H3.raw
PD/Sorc	MIF2	MIF2_325	P35201	YKL089W	DES(p)EDEEEILAAQR	59	No	No	1.68	NA	0.001554	S(3): 100.0	13851	101815_164vsNAB2_HILIC_2.raw
PD/Sorc	TUF1	TUF1_296	P02992	YOR187W	TTVT(p)GIEMFRK	59	No	No	3.4	NA	3.847e-05	T(1): 0.0; T(2): 0.0; T(4): 100.0	14637	041318_G1vsG14NQO_H5.raw
PD/Sorc	RAD9	RAD9_688	P14737	YDR217C	NLMQLFPSES(p)QEIIQNR	59	No	No	3.66	NA	5.241e-05	S(8): 0.0; S(10): 100.0	20674	121317_MMSvsG14NQO_A_5pct.raw
PD/Sorc	PHO4	PHO4_151	P07270	YFR034C	SNS(p)SPYLNKR	59	No	No	2.95	NA	0.0002209	S(1): 0.0; S(3): 98.9; S(4): 1.1; Y(6): 0.0	3400	041318_G1vsG14NQO_H6.raw
PD/Sorc	DCP1	DCP1_123	Q12517	YOL149W	SNDS(p)LTYNCGK	59	No	No	3	NA	2.609e-05	S(1): 0.0; S(4): 100.0; T(6): 0.0; Y(7): 0.0	4732	101815_164vsNAB2_HILIC_4.raw
PD/Sorc	BNI1	BNI1_1889	P41832	YNL271C	GVMNTSEDLPS(p)PSKTSALEDQEEISDR	59	No	No	8.66	NA	0	T(5): 0.0; S(6): 0.0; S(11): 100.0; S(13): 0.0; T(15): 0.0; S(16): 0.0; S(25): 0.0	9860	041318_G1vs4NQO_A_3pct.raw
PD/Sorc	FUN19	FUN19_194	P28003	YAL034C	YNDDMT(p)PPPLPSSSSR	59	No	No	3.45	NA	0.0006041	Y(1): 0.0; T(6): 100.0; S(12): 0.0; S(13): 0.0; S(14): 0.0; S(15): 0.0	11058	121317_MMSvsG14NQO_B_H5.raw
PD/Sorc	EIS1	EIS1_584	Q05050	YMR031C	KIS(p)GYGNDLDAQK	59	No	No	1.82	NA	0.006196	S(3): 100.0; Y(5): 0.0	7495	101815_164vsNAB2_HILIC_3.raw
PD/Sorc	RSC2	RSC2_7	Q06488	YLR357W	PDDNS(p)NSSTQNSSALYK	59	No	No	4.43	NA	1.368e-05	S(5): 100.0; S(7): 0.0; S(8): 0.0; T(9): 0.0; S(12): 0.0; S(13): 0.0; Y(16): 0.0	5903	121317_MMSvsG14NQO_B_H7.raw
PD/Sorc	ALR1;ALR2	ALR1_817;ALR2_816	Q08269;P43553	YOL130W;YFL050C	S(p)VISSFLPK	59	No	No	2.26	NA	0.0001343	S(1): 100.0; S(4): 0.0; S(5): 0.0	17019	041318_G1vsG14NQO_H3.raw
PD/Sorc	YHP1	YHP1_315	Q04116	YDR451C	TLS(p)NTGHSEIIK	59	No	No	2.02	NA	0.0015	T(1): 0.0; S(3): 100.0; T(5): 0.0; S(8): 0.0	9057	092816_DNA2AAvsddc1_2_H5.raw
PD/Sorc	PDC1	PDC1_515	P06169	YLR044C	VATT(p)GEWDKLTQDK	59	No	No	4.1	NA	0	T(3): 1.5; T(4): 98.5; T(11): 0.0	13893	101815_164vsNAB2_HILIC_2.raw
PD/Sorc	ARG82	ARG82_95	P07250	YDR173C	IDERLS(p)DSTDNLDSIPVK	59	No	No	3.48	NA	4.403e-05	S(6): 100.0; S(8): 0.0; T(9): 0.0; S(14): 0.0	14526	041318_G1vsG14NQO_H5.raw
PD/Sorc	SGS1	SGS1_348	P35187	YMR190C	EGAPHS(p)PAFPHLHMT	59	No	No	3.83	NA	2.545e-05	S(6): 100.0; T(15): 0.0	14568	092816_DNA2AAvsddc1_H5.raw
PD/Sorc	YGL185C	YGL185C_236	P53100	YGL185C	SEDCTMS(p)QNESWK	59	No	No	2.36	NA	0.003578	S(1): 0.0; T(5): 0.0; S(7): 100.0; S(11): 0.0	8081	121317_MMSvsG14NQO_B_H5.raw
PD/Sorc	SNF2	SNF2_1340	P22082	YOR290C	EES(p)ESAAVYNGR	59	No	No	3.28	NA	2.551e-05	S(3): 100.0; S(5): 0.0; Y(9): 0.0	4888	121317_MMSvsG14NQO_B_H4.raw
PD/Sorc	SSK1	SSK1_368	Q07084	YLR006C	RAS(p)QELKDEEK	59	No	No	2.46	NA	0.005914	S(3): 100.0	1411	101815_164vsNAB2_HILIC_4.raw
PD/Sorc	MDS3	MDS3_842	P53094	YGL197W	GNS(p)ISSR	59	No	No	1.52	NA	0.009546	S(3): 100.0; S(5): 0.0; S(6): 0.0	433	101815_164vsNAB2_HILIC_4.raw
PD/Sorc	MRC1	MRC1_215	P25588	YCL061C	SIEPQSQIITTSSNHSNALS(p)PK	59	No	No	6.56	NA	0	S(1): 0.0; S(6): 0.0; T(10): 0.0; T(11): 0.0; S(12): 0.0; S(13): 0.0; S(16): 0.0; S(20): 100.0	7769	041318_G1vs4NQO_A_3pct.raw
PD/Sorc	ABP1	ABP1_192	P15891	YCR088W	ISS(p)RVNDNNDDDDWNEPELK	59	No	No	4.56	NA	1.368e-05	S(2): 1.1; S(3): 98.9	11025	121317_MMSvsG14NQO_B_H5.raw
PD/Sorc	PSK1	PSK1_236	P31374	YAL017W	KPGT(p)PVFPNLDPTHSQTFHR	59	No	No	5.29	NA	0	T(4): 100.0; T(13): 0.0; S(15): 0.0; T(17): 0.0	15234	041318_G1vs4NQO_A_5pct.raw
PD/Sorc	RAD18	RAD18_465	P10862	YCR066W	NLPNEDST(p)DADLSR	59	No	No	1.71	NA	0.003185	S(7): 1.5; T(8): 98.5; S(13): 0.0	8638	101815_164vsNAB2_HILIC_4.raw
PD/Sorc	ATG9	ATG9_787	Q12142	YDL149W	NIDGEDTHS(p)MDEDSLTK	59	No	No	2.6	NA	0.0004693	T(7): 3.1; S(9): 93.9; S(14): 3.1; T(16): 0.0	9691	101815_164vsNAB2aad_5pct.raw
PD/Sorc	YRR1	YRR1_80	Q12172	YOR162C	NLT(p)TCQYAEEFNK	59	No	No	3.4	NA	1.125e-05	T(3): 100.0; T(4): 0.0; Y(7): 0.0	12605	092816_DNA2AAvsddc1_H34.raw
PD/Sorc	MMS1	MMS1_1294	Q06211	YPR164W	AAT(p)IVYEDHVSSR	59	No	No	3.21	NA	0	T(3): 100.0; Y(6): 0.0; S(11): 0.0; S(12): 0.0	7642	101815_164vsNAB2_HILIC_2.raw
PD/Sorc	CCZ1	CCZ1_524	P38273	YBR131W	EIDSSVPFGS(p)PK	59	No	No	3.44	NA	0.0002762	S(4): 0.0; S(5): 0.0; S(10): 100.0	11210	121317_MMSvsG14NQO_B_H2.raw
PD/Sorc	HOS4	HOS4_192	P40480	YIL112W	NTT(p)EPENVEK	59	No	No	2.44	NA	0.002061	T(2): 0.0; T(3): 100.0	1889	101815_164vsNAB2_HILIC_5.raw
PD/Sorc	RPS1A;RPS1B	RPS1A_158;RPS1B_158	P33442;P23248	YLR441C;YML063W	HSYAQS(p)SHIR	59	No	No	3.38	NA	0.0006259	S(2): 0.0; Y(3): 0.0; S(6): 98.4; S(7): 1.6	1401	041318_G1vsG14NQO_H6.raw
PD/Sorc	VAC14	VAC14_308	Q06708	YLR386W	MLEDKYNNSST(p)PTK	59	No	No	3.19	NA	0.0007218	Y(6): 0.0; S(9): 0.0; S(10): 1.2; T(11): 98.8; T(13): 0.0	4351	101815_164vsNAB2_HILIC_4.raw
PD/Sorc	SNU114	SNU114_83	P36048	YKL173W	NT(p)QSPQTPLVEPVTER	59	No	Yes	2.93	NA	0.0002557	T(2): 98.1; S(4): 1.9; T(7): 100.0; T(14): 0.0	10609	121317_MMSvsG14NQO_B_H6.raw
PD/Sorc	MAM3	MAM3_501	Q12296	YOL060C	S(p)FVTIK	59	No	No	1.58	NA	0.008841	S(1): 100.0; T(4): 0.0	9288	041318_G1vsG14NQO_H3.raw
PD/Sorc	SHB17	SHB17_65	P36136	YKR043C	NNQFLNPDNITYIFTS(p)PR	59	No	No	4.43	NA	9.354e-06	T(11): 0.0; Y(12): 0.0; T(15): 1.4; S(16): 98.6	21486	121317_MMSvsG14NQO_A_5pct.raw
PD/Sorc	MTC5	MTC5_922	Q03897	YDR128W	GSDAFS(p)TR	59	No	No	2.13	NA	0.008765	S(2): 0.0; S(6): 98.8; T(7): 1.2	5537	041318_G1vs4NQO_A_5pct.raw
PD/Sorc	HPT1	HPT1_144	Q04178	YDR399W	GIDTEKS(p)PEMK	59	No	No	2.73	NA	0.006686	T(4): 0.0; S(7): 100.0	2153	012817_CDC6_meth_4pct.raw
PD/Sorc	GRH1	GRH1_355	Q04410	YDR517W	S(p)AESDILAPPPQK	59	No	No	2.69	NA	0.003562	S(1): 100.0; S(4): 0.0	10665	121317_MMSvsG14NQO_B_H4.raw
PD/Sorc	FRA1	FRA1_56	Q07825	YLL029W	RAS(p)LFLR	59	No	No	2.4	NA	0.009196	S(3): 100.0	9201	041318_G1vs4NQO_A_3pct.raw
PD/Sorc	IGD1	IGD1_65	P43598	YFR017C	ST(p)NYMDALNSR	59	No	No	3.4	NA	1.259e-05	S(1): 0.9; T(2): 99.1; Y(4): 0.0; S(10): 0.0	13367	060816_EmptyvsDNA2aad_H5_160618132051.raw
PD/Sorc	GDE1	GDE1_1040	Q02979	YPL110C	S(p)FVTLK	59	No	No	1.58	NA	0.008847	S(1): 100.0; T(4): 0.0	9288	041318_G1vsG14NQO_H3.raw
PD/Sorc	MSN1	MSN1_238	P22148	YOL116W	VS(p)PNHENAVESNAQESVPTFEEEQYETK	59	No	No	7.8	NA	0	S(2): 100.0; S(11): 0.0; S(16): 0.0; T(19): 0.0; Y(25): 0.0; T(27): 0.0	13081	101815_164vsNAB2_HILIC_5.raw
PD/Sorc	HEH2	HEH2_51	Q03281	YDR458C	LQSS(p)PEASK	59	No	No	1.78	NA	0.009359	S(3): 1.5; S(4): 98.5; S(8): 0.0	1440	101815_164vsNAB2aad_5pct.raw
PD/Sorc	TRM2	TRM2_92	P33753	YKR056W	RLS(p)SPLTDSGNR	59	No	No	2.28	NA	0.003555	S(3): 97.8; S(4): 2.3; T(7): 0.0; S(9): 0.0	7017	041318_G1vs4NQO_B_5pct.raw
PD/Sorc	YPR117W	YPR117W_2254	Q06116	YPR117W	SIEPNS(p)PELVPR	59	No	No	2.75	NA	7.725e-05	S(1): 0.0; S(6): 100.0	10411	121317_MMSvsG14NQO_B_H2.raw
PD/Sorc	PMD1	PMD1_1715	P32634	YER132C	KES(p)EGHCEDR	59	No	No	2.32	NA	0.002664	S(3): 100.0	531	121317_MMSvsG14NQO_B_H10_180102190037.raw
PD/Sorc	NBA1	NBA1_403	Q08229	YOL070C	QDDDMYEDIIEET(p)PKK	59	No	No	3.83	NA	9.754e-05	Y(6): 0.0; T(13): 100.0	15905	101815_164vsNAB2aad_5pct.raw
PD/Sorc	KEL1	KEL1_23	P38853	YHR158C	TPSDAS(p)ISDQSR	59	No	Yes	2.71	NA	0.0008846	T(1): 0.0; S(3): 0.0; S(6): 100.0; S(8): 100.0; S(11): 0.0	3124	101815_164vsNAB2aad_3pct.raw
PD/Sorc	KEL1	KEL1_25	P38853	YHR158C	TPSDASIS(p)DQSR	59	No	Yes	2.71	NA	0.0008846	T(1): 0.0; S(3): 0.0; S(6): 100.0; S(8): 100.0; S(11): 0.0	3124	101815_164vsNAB2aad_3pct.raw
PD/Sorc	TAF8	TAF8_212	Q03750	YML114C	EIVKES(p)QESEK	59	No	No	2.48	NA	0.0006068	S(6): 99.1; S(9): 0.9	3307	092816_DNA2AAvsddc1_H6.raw
PD/Sorc	AHA1	AHA1_245	Q12449	YDR214W	S(p)AQFFNSGPK	59	No	No	2.81	NA	2.551e-05	S(1): 100.0; S(7): 0.0	11635	041318_G1vsG14NQO_H5.raw
PD/Sorc	PFK2	PFK2_167	P16862	YMR205C	AESGLSS(p)KVHSYTDLAYR	59	No	Yes	3.25	NA	3.28e-05	S(3): 0.0; S(6): 0.0; S(7): 100.0; S(11): 96.1; Y(12): 2.0; T(13): 2.0; Y(17): 0.0	15029	101815_164vsNAB2_HILIC_3.raw
PD/Sorc	FBA1	FBA1_43	P14540	YKL060C	FAIPAINVTSSST(p)AVAALEAAR	59	No	No	4.05	NA	1.368e-05	T(9): 0.0; S(10): 0.0; S(11): 0.0; S(12): 1.3; T(13): 98.6	19833	041318_G1vsG14NQO_H3.raw
PD/Sorc	YNL193W	YNL193W_539	P53870	YNL193W	SNEDDGTSAS(p)PTAM	59	No	No	3.47	NA	0.0001678	S(1): 0.0; T(7): 0.0; S(8): 0.1; S(10): 99.9; T(12): 0.1	6032	121317_MMSvsG14NQO_B_H5.raw
PD/Sorc	WHI2	WHI2_129	P12611	YOR043W	FFDRPS(p)SSFVSNAK	59	No	No	2.57	NA	0.0003609	S(6): 98.3; S(7): 0.9; S(8): 0.9; S(11): 0.0	14039	062918_chabes_H4.raw
PD/Sorc	GYP5	GYP5_247	Q12344	YPL249C	AAIEDGPVTAENLSS(p)ETAR	59	No	No	5.6	NA	0	T(9): 0.0; S(14): 1.3; S(15): 98.7; T(17): 0.0	11454	121317_MMSvsG14NQO_B_H4.raw
PD/Sorc	DPH2	DPH2_426	P32461	YKL191W	TTS(p)DEPEFDVVR	59	No	No	1.64	NA	0.006413	T(1): 0.0; T(2): 0.0; S(3): 100.0	13733	021318_cdc6_1stG1vsRelease_6pct.raw
PD/Sorc	NSP1	NSP1_813	P14907	YJL041W	SLDDNSTS(p)LEK	58	No	No	3.15	NA	0.0006024	S(1): 0.0; S(6): 0.0; T(7): 0.8; S(8): 99.2	5361	121317_MMSvsG14NQO_B_H3.raw
PD/Sorc	ECM16	ECM16_338	Q04217	YMR128W	DQELVT(p)PTLNIDYKPIIR	58	No	No	4.34	NA	1.368e-05	T(6): 100.0; T(8): 0.0; Y(13): 0.0	20763	041318_G1vs4NQO_B_5pct.raw
PD/Sorc	SKG1	SKG1_260	P36169	YKR100C	NSSITS(p)VNKR	58	No	Yes	2.15	NA	0.003517	S(2): 0.0; S(3): 100.0; T(5): 0.0; S(6): 100.0	3620	101815_164vsNAB2aad_5pct.raw
PD/Sorc	YDR340W	YDR340W_16	Q05503	YDR340W	EIAGIALTT(p)R	58	No	No	2.36	NA	0.007866	T(8): 1.5; T(9): 98.5	12752	041318_G1vs4NQO_B_5pct.raw
PD/Sorc	SPP381	SPP381_38	P38282	YBR152W	SAS(p)LSHSDLGGEILNGTGK	58	No	No	4.09	NA	0	S(1): 1.5; S(3): 97.0; S(5): 1.5; S(7): 0.0; T(17): 0.0	14029	040315_G1_164vsrnh12_Hilic_4.raw
PD/Sorc	UIP3;YAR028W	UIP3_5;YAR028W_5	P39548;P39547	YAR028W;YAR027W	MQTPS(p)ENTDVK	58	No	No	2.03	NA	0.001471	T(3): 0.0; S(5): 100.0; T(8): 0.0	3973	121317_MMSvsG14NQO_B_H4.raw
PD/Sorc	YGR130C	YGR130C_254	P53278	YGR130C	GT(p)ADSAQINVAEPISSENGVLEPR	58	No	No	5.56	NA	0	T(2): 98.6; S(5): 1.4; S(15): 0.0; S(16): 0.0	15376	080218_Chris_H4.raw
PD/Sorc	BMH1	BMH1_238	P29311	YER177W	DNLTLWTSDMS(p)ESGQAEDQQQQQQHQQQQPPAAAEGEAPK	58	No	No	5.05	NA	0	T(4): 0.0; T(7): 0.1; S(8): 2.8; S(11): 94.3; S(13): 2.8	15620	011316_MMS_DDC1FLvsDNA2aad_5pct.raw
PD/Sorc	DUS3	DUS3_193	Q06053	YLR401C	GEVNHIS(p)PER	58	No	No	2.42	NA	0.006633	S(7): 100.0	2753	101815_164vsNAB2_HILIC_3.raw
PD/Sorc	CMS1	CMS1_149	Q07897	YLR003C	RLS(p)NFPAFIQK	58	No	No	1.69	NA	0.002883	S(3): 100.0	19054	062918_chabes_H5.raw
PD/Sorc	YDR089W	YDR089W_238	P38966	YDR089W	SLPAS(p)PR	58	No	No	1.8	NA	0.001728	S(1): 0.0; S(5): 100.0	3448	062918_chabes_H4.raw
PD/Sorc	FOL2	FOL2_84	P51601	YGR267C	EGLLDT(p)PQR	58	No	No	2.63	NA	0.001565	T(6): 100.0	7554	043018_G1releasemeth_cdc6vs164_4pct.raw
PD/Sorc	LEU1	LEU1_748	P07264	YGL009C	EKYS(p)FLEGGSK	58	No	No	2.28	NA	7.245e-05	Y(3): 0.0; S(4): 100.0; S(10): 0.0	14035	092816_DNA2AAvsddc1_2_H5.raw
PD/Sorc	NPL6	NPL6_62	P32832	YMR091C	EIS(p)DEEEQINK	58	No	No	3.15	NA	3.28e-05	S(3): 100.0	6224	121317_MMSvsG14NQO_B_H4.raw
PD/Sorc	IST2	IST2_621	P38250	YBR086C	QEVFEKIPS(p)PEFNSNNEK	58	No	No	4.66	NA	3.28e-05	S(9): 100.0; S(14): 0.0	14821	041318_G1vsG14NQO_H6.raw
PD/Sorc	PFK2	PFK2_458	P16862	YMR205C	GAIAADLTPIS(p)PSDVHK	58	No	No	4.26	NA	0.001115	T(8): 0.0; S(11): 98.2; S(13): 1.8	9847	041318_G1vs4NQO_A_3pct.raw
PD/Sorc	SSK2	SSK2_54	P53599	YNR031C	VASS(p)PISPGLHSTQYFR	58	No	Yes	5.02	NA	7.116e-05	S(3): 2.0; S(4): 98.0; S(7): 100.0; S(12): 0.0; T(13): 0.0; Y(15): 0.0	16143	101815_164vsNAB2_HILIC_3.raw
PD/Sorc	SSK2	SSK2_57	P53599	YNR031C	VASSPIS(p)PGLHSTQYFR	58	No	Yes	5.02	NA	7.116e-05	S(3): 2.0; S(4): 98.0; S(7): 100.0; S(12): 0.0; T(13): 0.0; Y(15): 0.0	16143	101815_164vsNAB2_HILIC_3.raw
PD/Sorc	RIM15	RIM15_1766	P43565	YFL033C	SQEDEEHTILSDS(p)DETH	58	No	No	6.2	NA	0	S(1): 0.0; T(8): 0.0; S(11): 0.0; S(13): 100.0; T(16): 0.0	8387	101815_164vsNAB2_HILIC_5.raw
PD/Sorc	RRP8	RRP8_62	P38961	YDR083W	EQVEDIPS(p)EGSVAK	58	No	No	3.36	NA	0.003056	S(8): 98.8; S(11): 1.2	8991	121317_MMSvsG14NQO_B_H4.raw
PD/Sorc	MCA1	MCA1_325	Q08601	YOR197W	AALIGS(p)LGSIFK	58	No	No	1.71	NA	0.005964	S(6): 98.6; S(9): 1.4	20813	021318_cdc6_2ndG1vsRelease_6pct.raw
PD/Sorc	NUM1	NUM1_2494	Q00402	YDR150W	AYEDSES(p)HPQIEEQSHR	58	No	No	4.67	NA	0	Y(2): 0.0; S(5): 1.3; S(7): 98.7; S(15): 0.0	3957	101815_164vsNAB2_HILIC_6.raw
PD/Sorc	BUD4	BUD4_980	P47136	YJR092W	MFDDFEEDKMT(p)PSTPVR	58	No	No	3.01	NA	0.001763	T(11): 100.0; S(13): 0.0; T(14): 0.0	16620	101815_164vsNAB2aad_5pct.raw
PD/Sorc	RLF2	RLF2_94	Q12495	YPR018W	NS(p)PIQSTK	58	No	No	2.14	NA	0.0007218	S(2): 100.0; S(6): 0.0; T(7): 0.0	1063	121317_MMSvsG14NQO_B_H6.raw
PD/Sorc	EKI1	EKI1_23	Q03764	YDR147W	TYLVGTAS(p)PEMSK	58	No	No	3.71	NA	0	T(1): 0.0; Y(2): 0.0; T(6): 0.0; S(8): 100.0; S(12): 0.0	9998	121317_MMSvsG14NQO_B_H2.raw
PD/Sorc	PIN4	PIN4_541	P34217	YBL051C	NSQIS(p)PPNSQIPINSQ	58	No	No	3.65	NA	0.0005955	S(2): 0.0; S(5): 100.0; S(9): 0.0; S(15): 0.0	8675	041318_G1vs4NQO_B_3pct.raw
PD/Sorc	PYC1;PYC2	PYC1_966;PYC2_967	P11154;P32327	YGL062W;YBR218C	KLT(p)CRPGLELEPFDLEK	58	No	No	4.99	NA	0	T(3): 100.0	18607	041318_G1vsG14NQO_H5.raw
PD/Sorc	RPA190	RPA190_1431	P10964	YOR341W	S(p)IVEANNNMNK	58	No	No	2.67	NA	0.0006835	S(1): 100.0	4324	101815_164vsNAB2_HILIC_4.raw
PD/Sorc	RTC4	RTC4_55	P53850	YNL254C	ESDDLSGHDAFSPS(p)K	58	No	No	4.54	NA	0.001648	S(2): 0.0; S(6): 0.0; S(12): 1.1; S(14): 98.9	7961	101815_164vsNAB2_HILIC_3.raw
PD/Sorc	YCR061W	YCR061W_213	P25639	YCR061W	EYRPVDTIPLNDLEST(p)PVMVNSAR	58	No	No	5.66	NA	0	Y(2): 0.0; T(7): 0.0; S(15): 1.5; T(16): 98.6; S(22): 0.0	20122	041318_G1vs4NQO_B_5pct.raw
PD/Sorc	BMS1	BMS1_478	Q08965	YPL217C	IYGKPVQEEDADIDNLPS(p)DEEPYTNDDDVQDSEPR	58	No	No	4.1	NA	0	Y(2): 0.0; S(18): 100.0; Y(23): 0.0; T(24): 0.0; S(32): 0.0	9230	041318_G1vs4NQO_B_3pct.raw
PD/Sorc	BUD8	BUD8_201	P41698	YLR353W	NGT(p)PPRPTSIEPNETTEHSFFSY	58	No	No	2.18	NA	0.007875	T(3): 100.0; T(8): 0.0; S(9): 0.0; T(15): 0.0; T(16): 0.0; S(19): 0.0; S(22): 0.0; Y(23): 0.0	19911	062918_chabes_H5.raw
PD/Sorc	GPB1	GPB1_506	Q08886	YOR371C	IDDLVGSPGST(p)DYLEDDAIPPVTNPR	58	No	No	4.46	NA	0	S(7): 0.0; S(10): 2.4; T(11): 95.2; Y(13): 2.4; T(23): 0.0	17568	011316_MMS_DDC1FLvsDNA2aad_HILIC_23_2.raw
PD/Sorc	SUM1	SUM1_62	P46676	YDR310C	ALPSITDIPVS(p)DDSDIKR	58	No	No	3.59	NA	0.001851	S(4): 0.0; T(6): 0.0; S(11): 98.6; S(14): 1.4	16751	101815_164vsNAB2_HILIC_2.raw
PD/Sorc	STI1	STI1_522	P15705	YOR027W	FQPGT(p)SNETPEETYQR	58	No	No	2.59	NA	0	T(5): 98.9; S(6): 1.1; T(9): 0.0; T(13): 0.0; Y(14): 0.0	7883	022417_DNAAAvsddc1_B_HF_170302195307.raw
PD/Sorc	RGA1	RGA1_600	P39083	YOR127W	NDPS(p)LDKEIVTAEHYLK	58	No	No	4.93	NA	0	S(4): 100.0; T(11): 0.0; Y(15): 0.0	20887	101815_164vsNAB2_HILIC_2.raw
PD/Sorc	ARP5	ARP5_38	P53946	YNL059C	QTPEPFDEQSAYNPQS(p)PIAIDFGSSK	58	No	No	6.3	NA	0	T(2): 0.0; S(10): 0.0; Y(12): 0.0; S(16): 100.0; S(24): 0.0; S(25): 0.0	20870	041318_G1vs4NQO_B_5pct.raw
PD/Sorc	YJL049W	YJL049W_411	P47048	YJL049W	ESSS(p)EDLLKR	58	No	No	1.82	NA	0.002731	S(2): 0.0; S(3): 0.0; S(4): 100.0	6437	101815_164vsNAB2_HILIC_3.raw
PD/Sorc	WHI2	WHI2_130	P12611	YOR043W	FFDRPSS(p)SFVSNAK	58	No	No	2.9	NA	0.002401	S(6): 1.1; S(7): 97.9; S(8): 1.1; S(11): 0.0	12601	041318_G1vsG14NQO_H5.raw
PD/Sorc	PDX3	PDX3_151	P38075	YBR035C	IGAWAS(p)RQSDVIK	58	No	No	3.59	NA	0.0005955	S(6): 98.9; S(9): 1.2	5971	121317_MMSvsG14NQO_B_2pct.raw
PD/Sorc	RAS2	RAS2_238	P01120	YNL098C	NASIES(p)KTGLAGNQATNGK	58	No	Yes	2.08	NA	0.005243	S(3): 100.0; S(6): 98.0; T(8): 2.0; T(16): 0.0	5218	101815_164vsNAB2aad_3pct.raw
PD/Sorc	PAH1	PAH1_744	P32567	YMR165C	QIYLELGS(p)PLASPK	58	No	No	3.8	NA	8.641e-05	Y(3): 0.0; S(8): 98.2; S(12): 1.8	18855	121317_MMSvsG14NQO_B_H1.raw
PD/Sorc	TKL1	TKL1_639	P23254	YPR074C	FGAS(p)GKAPEVFK	58	No	No	3.01	NA	0.001396	S(4): 100.0	11778	062918_chabes_H4.raw
PD/Sorc	APM4	APM4_181	Q99186	YOL062C	RSSS(p)FLGQGDSTSDFYDNNK	58	No	No	8.32	NA	0	S(2): 0.0; S(3): 0.9; S(4): 99.1; S(11): 0.0; T(12): 0.0; S(13): 0.0; Y(16): 0.0	11886	121317_MMSvsG14NQO_B_H6.raw
PD/Sorc	POL1	POL1_215	P13382	YNL102W	YLEIESS(p)PLKLQSR	57	No	No	3.44	NA	0.0009249	Y(1): 0.0; S(6): 1.9; S(7): 98.1; S(13): 0.0	15702	092816_DNA2AAvsddc1_H34.raw
PD/Sorc	TPK2	TPK2_220	P06245	YPL203W	EVQT(p)VTWTLCGTPDYIAPEVITTKPYNK	57	No	No	4.5	NA	1.368e-05	T(4): 99.9; T(6): 0.1; T(8): 0.1; T(12): 0.0; Y(15): 0.0; T(22): 0.0; T(23): 0.0; Y(26): 0.0	20980	041318_G1vsG14NQO_H5.raw
PD/Sorc	FIN1	FIN1_117	Q03898	YDR130C	IQNSDHITNIIFPTS(p)PTK	57	No	No	5.01	NA	0	S(4): 0.0; T(8): 0.0; T(14): 1.2; S(15): 97.6; T(17): 1.2	18128	101815_164vsNAB2_HILIC_3.raw
PD/Sorc	HSF1	HSF1_72	P10961	YGL073W	SAAS(p)PVPSSSFFHDSR	57	No	No	2.43	NA	6.927e-05	S(1): 1.9; S(4): 98.1; S(8): 0.0; S(9): 0.0; S(10): 0.0; S(15): 0.0	14538	062918_chabes_H5.raw
PD/Sorc	SEO1	SEO1_588	P39709	YAL067C	DVETLS(p)VSDEK	57	No	No	2.53	NA	0.0001797	T(4): 0.0; S(6): 100.0; S(8): 0.0	8729	021318_cdc6_1stG1vsRelease_6pct.raw
PD/Sorc	VID27	VID27_421	P40157	YNL212W	GNS(p)SLTVAFR	57	No	No	1.76	NA	0.0001912	S(3): 98.9; S(4): 1.1; T(6): 0.0	15420	092816_DNA2AAvsddc1_2_H3_161007160946.raw
PD/Sorc	NUR1	NUR1_14	Q12066	YDL089W	GSNDLINEAYDDS(p)EVVGEER	57	No	No	6.19	NA	0	S(2): 0.0; Y(10): 0.0; S(13): 100.0	14451	121317_MMSvsG14NQO_B_H4.raw
PD/Sorc	NUP1	NUP1_596	P20676	YOR098C	ISEGSAKPTFSFSKS(p)EEER	57	No	No	6.22	NA	9.354e-06	S(2): 0.0; S(5): 0.0; T(9): 0.0; S(11): 0.0; S(13): 0.0; S(15): 100.0	9591	121317_MMSvsG14NQO_B_H6.raw
PD/Sorc	YRA1	YRA1_2	Q12159	YDR381W	S(p)ANLDKSLDEIIGSNK	57	No	Yes	3.42	NA	0.0007658	S(1): 100.0; S(7): 100.0; S(14): 0.0	17008	121317_MMSvsG14NQO_B_H3.raw
PD/Sorc	YRA1	YRA1_8	Q12159	YDR381W	SANLDKS(p)LDEIIGSNK	57	No	Yes	3.42	NA	0.0007658	S(1): 100.0; S(7): 100.0; S(14): 0.0	17008	121317_MMSvsG14NQO_B_H3.raw
PD/Sorc	GAL4	GAL4_712	P04386	YPL248C	SGAS(p)FSDLVK	57	No	No	1.89	NA	0.0009285	S(1): 0.0; S(4): 100.0; S(6): 0.0	13644	121317_MMSvsG14NQO_A_5pct.raw
PD/Sorc	YCR061W	YCR061W_223	P25639	YCR061W	GS(p)PSPSSNR	57	No	No	1.9	NA	0.005197	S(2): 100.0; S(4): 0.0; S(6): 0.0; S(7): 0.0	333	041318_G1vsG14NQO_H8.raw
PD/Sorc	YKL105C	YKL105C_187	P34250	YKL105C	AYS(p)LPTR	57	No	No	1.72	NA	0.004835	Y(2): 0.0; S(3): 100.0; T(6): 0.0	7552	041318_G1vsG14NQO_H4.raw
PD/Sorc	SEC14	SEC14_246	P24280	YMR079W	IFILGSS(p)YQK	57	No	No	2.61	NA	0.005036	S(6): 0.9; S(7): 98.3; Y(8): 0.9	17357	121317_MMSvsG14NQO_B_H1.raw
PD/Sorc	GCD6	GCD6_435	P32501	YDR211W	ISAS(p)PLK	57	No	No	1.89	NA	0.009153	S(2): 0.0; S(4): 100.0	7487	041318_G1vs4NQO_B_5pct.raw
PD/Sorc	SPC29	SPC29_216	P33419	YPL124W	S(p)SDNINK	57	No	No	2.15	NA	0.004756	S(1): 99.3; S(2): 0.7	408	121317_MMSvsG14NQO_B_H6.raw
PD/Sorc	RPS1A	RPS1A_56	P33442	YLR441C	STGLKS(p)ASDALK	57	No	No	4	NA	1.368e-05	S(1): 0.0; T(2): 0.0; S(6): 99.2; S(8): 0.8	7014	121317_MMSvsG14NQO_B_H4.raw
PD/Sorc	YMR102C	YMR102C_709	Q03177	YMR102C	FNS(p)SDSLHSL	57	No	No	2.22	NA	0.001359	S(3): 98.8; S(4): 1.2; S(6): 0.0; S(9): 0.0	8439	012817_CDC6_NT_4pct.raw
PD/Sorc	DCC1	DCC1_106	P25559	YCL016C	TES(p)EFETR	57	No	No	1.88	NA	0.0006096	T(1): 0.0; S(3): 100.0; T(7): 0.0	4958	101815_164vsNAB2_HILIC_2.raw
PD/Sorc	VRP1	VRP1_762	P37370	YLR337C	YTIGGSNS(p)IVGAK	57	No	No	3.7	NA	3.28e-05	Y(1): 0.0; T(2): 0.0; S(6): 0.0; S(8): 100.0	10895	041318_G1vsG14NQO_H5.raw
PD/Sorc	GCD10	GCD10_464	P41814	YNL062C	VIPAPEPVSENATAADS(p)SEK	57	No	No	3.14	NA	3.477e-05	S(9): 0.0; T(13): 0.0; S(17): 99.1; S(18): 0.9	9190	121317_MMSvsG14NQO_B_H5.raw
PD/Sorc	LAG1	LAG1_8	P38703	YHL003C	TSATDKS(p)IDR	57	No	No	2.38	NA	0.006616	T(1): 0.0; S(2): 0.0; T(4): 0.0; S(7): 100.0	1557	101815_164vsNAB2aad_3pct.raw
PD/Sorc	YNR014W	YNR014W_115	P53719	YNR014W	RNS(p)VLPASDFHQC	57	No	No	2.91	NA	0.0002029	S(3): 100.0; S(8): 0.0	10398	040115_Sphase_164vsrnh_hilic_4.raw
PD/Sorc	TDA11	TDA11_29	P38854	YHR159W	NSIISMS(p)PVRK	57	No	No	3.69	NA	0.002703	S(2): 0.0; S(5): 0.0; S(7): 100.0	12725	041318_G1vs4NQO_A_5pct.raw
PD/Sorc	RAD9	RAD9_573	P14737	YDR217C	QIS(p)DSGSDETER	57	No	No	2.59	NA	8.641e-05	S(3): 100.0; S(5): 0.0; S(7): 0.0; T(10): 0.0	2099	121317_MMSvsG14NQO_B_H6.raw
PD/Sorc	BOI1	BOI1_216	P38041	YBL085W	SLEPSSES(p)VR	57	No	No	2.63	NA	0.002309	S(1): 0.0; S(5): 0.0; S(6): 1.5; S(8): 98.5	4847	121317_MMSvsG14NQO_B_H3.raw
PD/Sorc	PKC1	PKC1_623	P24583	YBL105C	RIS(p)LQTHGR	57	No	No	2.67	NA	0.002198	S(3): 100.0; T(6): 0.0	4576	041318_G1vs4NQO_B_5pct.raw
PD/Sorc	NMD5	NMD5_78	P46970	YJR132W	QGS(p)NELLDSHVDPDEKPVVK	57	No	No	4.47	NA	1.125e-05	S(3): 100.0; S(9): 0.0	14220	092816_DNA2AAvsddc1_2_H6.raw
PD/Sorc	SOL2	SOL2_58	P37262	YCR073W-A	EAS(p)CKSTASAAEGK	57	No	Yes	2.24	NA	0.0006835	S(3): 99.7; S(6): 95.3; T(7): 4.7; S(9): 0.3	1110	121317_MMSvsG14NQO_B_H9_180102164800.raw
PD/Sorc	SOL2	SOL2_61	P37262	YCR073W-A	EASCKS(p)TASAAEGK	57	No	Yes	2.24	NA	0.0006835	S(3): 99.7; S(6): 95.3; T(7): 4.7; S(9): 0.3	1110	121317_MMSvsG14NQO_B_H9_180102164800.raw
PD/Sorc	RAS1	RAS1_201	P01119	YOR101W	DSELTSSAT(p)ADR	57	No	No	3.11	NA	0.002239	S(2): 0.0; T(5): 0.0; S(6): 0.0; S(7): 0.0; T(9): 100.0	3474	101815_164vsNAB2_HILIC_4.raw
PD/Sorc	WTM1	WTM1_370	Q12363	YOR230W	YNPDDT(p)IAPPQDATEESQTK	57	No	No	4.47	NA	0	Y(1): 1.8; T(6): 98.3; T(14): 0.0; S(17): 0.0; T(19): 0.0	8476	121317_MMSvsG14NQO_B_H6.raw
PD/Sorc	KCS1	KCS1_505	Q12494	YDR017C	YSDSPNS(p)APNDSYFSSS	57	No	No	5.11	NA	0.002021	Y(1): 0.0; S(2): 0.0; S(4): 0.0; S(7): 100.0; S(12): 0.0; Y(13): 0.0; S(15): 0.0; S(16): 0.0; S(17): 0.0	12076	121317_MMSvsG14NQO_B_H5.raw
PD/Sorc	CYR1	CYR1_559	P08678	YJL005W	SNLAMS(p)PPSIR	57	No	No	3.14	NA	0.000858	S(1): 0.0; S(6): 100.0; S(9): 0.0	9690	041318_G1vs4NQO_A_3pct.raw
PD/Sorc	ZRG8	ZRG8_374	P40021	YER033C	NDS(p)QNETLNK	57	No	No	1.08	NA	0.002727	S(3): 100.0; T(7): 0.0	1756	121317_MMSvsG14NQO_B_5pct.raw
PD/Sorc	CBF5	CBF5_473	P33322	YLR175W	SEDGDS(p)EEKK	57	No	No	2.15	NA	0.00912	S(1): 0.0; S(6): 100.0	37	121317_MMSvsG14NQO_B_H7.raw
PD/Sorc	BNI1	BNI1_1302	P41832	YNL271C	GET(p)PPPPPLPSVL	57	No	No	3.47	NA	7.881e-05	T(3): 100.0; S(11): 0.0	23538	041318_G1vs4NQO_B_5pct.raw
PD/Sorc	DSF2	DSF2_122	P38213	YBR007C	TNPS(p)PTYIQAR	57	No	No	2.36	NA	0.0003546	T(1): 0.0; S(4): 100.0; T(6): 0.0; Y(7): 0.0	8204	041318_G1vsG14NQO_H6.raw
PD/Sorc	NSP1	NSP1_631	P14907	YJL041W	LNSKPVELKPVS(p)LDNK	57	No	No	3.48	NA	0.004633	S(3): 0.0; S(12): 100.0	10719	101815_164vsNAB2_HILIC_3.raw
PD/Sorc	POL12	POL12_153	P38121	YBL035C	LEFT(p)PGMAEDAVGDSAPLSHAK	57	No	No	6.12	NA	0	T(4): 100.0; S(15): 0.0; S(19): 0.0	16380	121317_MMSvsG14NQO_B_H2.raw
PD/Sorc	PRP22	PRP22_292	P24384	YER013W	ALT(p)SPERWEIR	57	No	No	1.52	NA	0.007506	T(3): 99.1; S(4): 0.9	13729	041318_G1vsG14NQO_H4.raw
PD/Sorc	POL31	POL31_13	P46957	YJR006W	FNEDRS(p)LQDENLSQPR	57	No	No	4.02	NA	3.477e-05	S(6): 100.0; S(13): 0.0	8704	101815_164vsNAB2_HILIC_4.raw
PD/Sorc	INP52	INP52_1148	P50942	YNL106C	VSPSNSKS(p)EEELPCK	57	No	No	3.25	NA	0.007496	S(2): 0.0; S(4): 0.0; S(6): 0.0; S(8): 100.0	3090	041318_G1vs4NQO_B_3pct.raw
PD/Sorc	SUP35	SUP35_571	P05453	YDR172W	IKGVEEEDISPGFVLTS(p)PKNPIK	57	No	No	5.79	NA	9.354e-06	S(10): 0.0; T(16): 1.8; S(17): 98.2	16841	041318_G1vsG14NQO_H5.raw
PD/Sorc	LYS12	LYS12_23	P40495	YIL094C	KS(p)LTIGLIPGDGIGK	57	No	No	3.69	NA	1.198e-05	S(2): 98.4; T(4): 1.6	17116	012817_CDC6_meth_6pct.raw
PD/Sorc	PKC1	PKC1_670	P24583	YBL105C	S(p)LGLTDLSIEHSQTWESK	57	No	No	3.5	NA	0.0002494	S(1): 100.0; T(5): 0.0; S(8): 0.0; S(12): 0.0; T(14): 0.0; S(17): 0.0	19456	101815_164vsNAB2_HILIC_2.raw
PD/Sorc	SYT1	SYT1_297	Q06836	YPR095C	NKPPLS(p)PSSFIR	57	No	No	2.6	NA	0.002409	S(6): 100.0; S(8): 0.0; S(9): 0.0	16395	041318_G1vsG14NQO_H5.raw
PD/Sorc	NHA1	NHA1_774	Q99271	YLR138W	IHS(p)LVDK	57	No	No	2.29	NA	0.003725	S(3): 100.0	4777	041318_G1vs4NQO_B_5pct.raw
PD/Sorc	SPA2	SPA2_1053	P23201	YLL021W	TGS(p)PKSVEKTPSSATLK	57	No	Yes	4.17	NA	3.847e-05	T(1): 2.2; S(3): 97.8; S(6): 100.0; T(10): 0.0; S(12): 0.0; S(13): 0.0; T(15): 0.0	5209	101815_164vsNAB2_HILIC_6.raw
PD/Sorc	SPA2	SPA2_1056	P23201	YLL021W	TGSPKS(p)VEKTPSSATLK	57	No	Yes	4.17	NA	3.847e-05	T(1): 2.2; S(3): 97.8; S(6): 100.0; T(10): 0.0; S(12): 0.0; S(13): 0.0; T(15): 0.0	5209	101815_164vsNAB2_HILIC_6.raw
PD/Sorc	YCG1	YCG1_1008	Q06680	YDR325W	NVS(p)FVLPDEK	57	No	No	2.11	NA	0.0002812	S(3): 100.0	9023	121317_MMSvsG14NQO_B_2pct.raw
PD/Sorc	TIF4631	TIF4631_502	P39935	YGR162W	FGNNS(p)SR	57	No	No	1.9	NA	0.009541	S(5): 99.1; S(6): 0.9	939	041318_G1vs4NQO_A_5pct.raw
PD/Sorc	IKI3	IKI3_279	Q06706	YLR384C	SVEEVPDEDDETKS(p)IK	57	No	No	4.08	NA	0.001482	S(1): 0.0; T(12): 0.0; S(14): 100.0	6763	101815_164vsNAB2_HILIC_4.raw
PD/Sorc	TFC1	TFC1_617	P32367	YBR123C	TAS(p)FQDIINK	57	No	No	1.43	NA	0.003513	T(1): 0.0; S(3): 100.0	7779	121317_MMSvsG14NQO_B_2pct.raw
PD/Sorc	MON2	MON2_567	P48563	YNL297C	S(p)VTTSPVESTKNPSR	57	No	Yes	1.87	NA	0.0006575	S(1): 95.8; T(3): 2.1; T(4): 2.1; S(5): 100.0; S(9): 0.0; T(10): 0.0; S(14): 0.0	3576	101815_164vsNAB2_HILIC_7.raw
PD/Sorc	YEL047C	YEL047C_77	P32614	YEL047C	LFEDDTIKS(p)AK	56	No	No	2.98	NA	3.28e-05	T(6): 0.0; S(9): 100.0	8827	041318_G1vsG14NQO_H5.raw
PD/Sorc	ASP1	ASP1_220	P38986	YDR321W	TNANS(p)LDSFNVR	56	No	No	3.99	NA	0	T(1): 0.0; S(5): 100.0; S(8): 0.0	12045	121317_MMSvsG14NQO_B_H3.raw
PD/Sorc	MOT2	MOT2_436	P34909	YER068W	LHS(p)LSNYQK	56	No	No	3.15	NA	5.241e-05	S(3): 100.0; S(5): 0.0; Y(7): 0.0	4271	041318_G1vsG14NQO_H5.raw
PD/Sorc	RPL38	RPL38_49	P49167	YLR325C	GSS(p)SLYTLVINDAGK	56	No	No	3.94	NA	0	S(2): 1.1; S(3): 97.7; S(4): 1.1; Y(6): 0.0; T(7): 0.0	18039	060816_EmptyvsDNA2aad_H3H4_160618174617.raw
PD/Sorc	ATG20	ATG20_45	Q07528	YDL113C	NGVGS(p)PKKSPK	56	No	Yes	2.8	NA	0.007647	S(5): 100.0; S(9): 100.0	502	121317_MMSvsG14NQO_B_5pct.raw
PD/Sorc	ATG20	ATG20_49	Q07528	YDL113C	NGVGSPKKS(p)PK	56	No	Yes	2.8	NA	0.007647	S(5): 100.0; S(9): 100.0	502	121317_MMSvsG14NQO_B_5pct.raw
PD/Sorc	TAF8	TAF8_317	Q03750	YML114C	ISETLYLPES(p)PHQSHK	56	No	No	3.66	NA	0.0006835	S(2): 0.0; T(4): 0.0; Y(6): 0.0; S(10): 98.1; S(14): 1.9	11975	101815_164vsNAB2_HILIC_3.raw
PD/Sorc	VPS21	VPS21_188	P36017	YOR089C	TAEEQNSASNERES(p)NNQR	56	No	No	2.99	NA	0.001397	T(1): 0.0; S(7): 0.0; S(9): 0.0; S(14): 100.0	119	101815_164vsNAB2_HILIC_2.raw
PD/Sorc	RPL16B	RPL16B_185	P26785	YNL069C	KVSSASAAAS(p)ESDVAK	56	No	No	1.52	NA	0.002133	S(3): 0.0; S(4): 0.0; S(6): 0.0; S(10): 98.5; S(12): 1.5	3465	041318_G1vsG14NQO_H7.raw
PD/Sorc	RPC82	RPC82_230	P32349	YPR190C	NIPRNS(p)PLSDLK	56	No	No	2.59	NA	0.00153	S(6): 100.0; S(9): 0.0	11805	052418_chris_H3.raw
PD/Sorc	ESC1	ESC1_1197	Q03661	YMR219W	SNS(p)TDASVNMK	56	No	No	1.96	NA	7.881e-05	S(1): 1.3; S(3): 98.7; T(4): 0.0; S(7): 0.0	3578	121317_MMSvsG14NQO_A_5pct.raw
PD/Sorc	SET5	SET5_461	P38890	YHR207C	IDSNDS(p)SEDGSKK	56	No	No	2.48	NA	0.002496	S(3): 0.0; S(6): 99.4; S(7): 0.6; S(11): 0.0	312	041318_G1vsG14NQO_H8.raw
PD/Sorc	GVP36	GVP36_116	P40531	YIL041W	SAS(p)EAQNILVAPGPIKEPK	56	No	No	3.47	NA	2.609e-05	S(1): 1.3; S(3): 98.7	15261	041318_G1vsG14NQO_H6.raw
PD/Sorc	WTM1	WTM1_193	Q12363	YOR230W	SQS(p)NGDEEDSILK	56	No	No	4.49	NA	0	S(1): 0.0; S(3): 100.0; S(10): 0.0	9770	121317_MMSvsG14NQO_B_H5.raw
PD/Sorc	SAH1	SAH1_431	P39954	YER043C	VQS(p)EYLGIPEEGPFK	56	No	No	1.79	NA	0.000978	S(3): 99.1; Y(5): 0.9	16554	101815_164vsNAB2_HILIC_10.raw
PD/Sorc	PFK27	PFK27_158	Q12471	YOL136C	QISCATISKPLLLSNTS(p)SEDLFNPK	56	No	No	4.07	NA	0.0002356	S(3): 0.0; T(6): 0.0; S(8): 0.0; S(14): 0.0; T(16): 0.1; S(17): 97.5; S(18): 2.4	14167	041318_G1vs4NQO_B_3pct.raw
PD/Sorc	IVY1	IVY1_56	Q04934	YDR229W	RPVASS(p)AGSENNDHLDDMNHLR	56	No	Yes	3.85	NA	3.477e-05	S(5): 3.0; S(6): 97.1; S(9): 99.9	5813	101815_164vsNAB2aad_3pct.raw
PD/Sorc	IRS4	IRS4_256	P36115	YKR019C	HSLNPDTSDVIS(p)NR	56	No	No	3.19	NA	0.001861	S(2): 0.0; T(7): 0.0; S(8): 0.0; S(12): 100.0	7370	101815_164vsNAB2_HILIC_3.raw
PD/Sorc	CDC13	CDC13_324	P32797	YDL220C	TSVPNNWHDDDS(p)GSKR	56	No	No	4.34	NA	0.0003546	T(1): 0.0; S(2): 0.0; S(12): 98.5; S(14): 1.5	4327	121317_MMSvsG14NQO_B_5pct.raw
PD/Sorc	GLE1	GLE1_108	Q12315	YDL207W	ASHS(p)SLLDNAK	56	No	No	2.25	NA	3.448e-05	S(2): 0.0; S(4): 100.0; S(5): 0.0	8109	092816_DNA2AAvsddc1_2_H6.raw
PD/Sorc	SPP2	SPP2_117	Q02521	YOR148C	GMGWES(p)DSEQDSK	56	No	No	2.49	NA	0.000129	S(6): 100.0; S(8): 0.0; S(12): 0.0	8923	101815_164vsNAB2_HILIC_3.raw
PD/Sorc	LHP1	LHP1_263	P33399	YDL051W	EESKEDS(p)SAIADDDEEHKE	56	No	No	2.98	NA	3.28e-05	S(3): 0.0; S(7): 98.6; S(8): 1.4	3833	101815_164vsNAB2aad_5pct.raw
PD/Sorc	MSN4	MSN4_316	P33749	YKL062W	RGS(p)TISPTTTINNSNPNFK	56	No	Yes	5.26	NA	1.368e-05	S(3): 97.9; T(4): 4.2; S(6): 97.9; T(8): 0.0; T(9): 0.0; T(10): 0.0; S(14): 0.0	12521	041318_G1vs4NQO_A_5pct.raw
PD/Sorc	MSN4	MSN4_319	P33749	YKL062W	RGSTIS(p)PTTTINNSNPNFK	56	No	Yes	5.26	NA	1.368e-05	S(3): 97.9; T(4): 4.2; S(6): 97.9; T(8): 0.0; T(9): 0.0; T(10): 0.0; S(14): 0.0	12521	041318_G1vs4NQO_A_5pct.raw
PD/Sorc	SPT5	SPT5_219	P27692	YML010W	EGFITHGDDEDDEAS(p)APGAR	56	No	No	2.78	NA	0.0008846	T(5): 2.6; S(15): 97.4	7495	121317_MMSvsG14NQO_A_5pct.raw
PD/Sorc	CDC9	CDC9_119	P04819	YDL164C	QTAVTHTVAAPSSMGSNFSSIPSSAPSSGVADS(p)PQQSQR	56	No	No	7.06	NA	0	T(2): 0.0; T(5): 0.0; T(7): 0.0; S(12): 0.0; S(13): 0.0; S(16): 0.0; S(19): 0.0; S(20): 0.0; S(23): 0.0; S(24): 0.0; S(27): 0.0; S(28): 0.0; S(33): 100.0; S(37): 0.0	9141	041318_G1vs4NQO_B_3pct.raw
PD/Sorc	DDC1	DDC1_413	Q08949	YPL194W	ESCES(p)PLK	56	No	No	1.94	NA	0.002128	S(2): 0.0; S(5): 100.0	4481	101815_164vsNAB2aad_5pct.raw
PD/Sorc	FPK1	FPK1_227	P53739	YNR047W	HHS(p)GSQGFSSNNPFR	56	No	No	5.42	NA	0	S(3): 100.0; S(5): 0.0; S(9): 0.0; S(10): 0.0	9270	101815_164vsNAB2_HILIC_4.raw
PD/Sorc	LEU1	LEU1_43	P07264	YGL009C	HLVHEVT(p)SPQAFEGLENAGR	56	No	No	5.65	NA	0	T(7): 98.6; S(8): 1.5	16289	042318_G1meth_cdc6vs164_5pct.raw
PD/Sorc	TY1B-A;TY1B-DR1;TY1B-DR4;TY1B-DR5;TY1B-DR6;TY1B-ER1;TY1B-GR1;TY1B-GR2;TY1B-GR3;TY1B-JR1;TY1B-JR2;TY1B-LR1;TY1B-LR2;TY1B-LR3;TY1B-LR4;TY1B-ML1;TY1B-ML2;TY1B-MR2;TY1B-NL1;TY1B-OL;TY1B-OR;TY1B-PL;TY1B-PR1;TY1B-PR2;TY1B-PR3	TY1B-A_383;TY1B-DR1_942;TY1B-DR4_942;TY1B-DR5_942;TY1B-DR6_942;TY1B-ER1_942;TY1B-GR1_942;TY1B-GR2_942;TY1B-GR3_942;TY1B-JR1_942;TY1B-JR2_942;TY1B-LR1_942;TY1B-LR2_942;TY1B-LR3_942;TY1B-LR4_942;TY1B-ML1_942;TY1B-ML2_942;TY1B-MR2_942;TY1B-NL1_942;TY1B-OL_942;TY1B-OR_942;TY1B-PL_942;TY1B-PR1_942;TY1B-PR2_943;TY1B-PR3_942	P0C2I9;P47100;Q12141;P47098;P0C2J0;P0C2I3;Q12269;Q03855;P0C2I6;P0C2I2;Q12414;Q12088;Q07793;Q04711;Q12316;Q04670;Q12273;Q03612;Q92393;P0C2I5;Q03434;O13527;P0C2J1;Q12112;P0C2I7	YPR137C-B;YJR029W;YGR027W-B;YJR027W;YPR158W-B;YDR365W-B;YGR038C-B;YDR098C-B;YLR227W-B;YDR316W-B;YPL257W-B;YLR035C-A;YDR261C-D;YML045W;YGR161C-D;YMR050C;YOL103W-B;YER138C;YOR142W-B;YLR157C-B;YML039W;YAR009C;YPR158C-D;YNL284C-B;YLR256W-B/YLR256W-C	NIESDHDFQS(p)DIELHPEQPRNVL	56	No	No	1.27	NA	0.009226	S(4): 1.8; S(10): 98.2	21158	082918_Chymo_H5.raw
PD/Sorc	SLF1	SLF1_427	Q12034	YDR515W	S(p)QSYDQGEISR	56	No	No	3.07	NA	2.551e-05	S(1): 98.5; S(3): 1.5; Y(4): 0.0; S(10): 0.0	5456	121317_MMSvsG14NQO_B_H6.raw
PD/Sorc	PGK1	PGK1_413	P00560	YCR012W	ELPGVAFLS(p)EKK	56	No	No	3.19	NA	0.00909	S(9): 100.0	19143	041318_G1vs4NQO_A_5pct.raw
PD/Sorc	RGT1	RGT1_1129	P32862	YKL038W	RT(p)SGTQPTTAPVAAEEPR	56	No	No	5.01	NA	0	T(2): 98.3; S(3): 1.7; T(5): 0.0; T(8): 0.0; T(9): 0.0	8713	092816_DNA2AAvsddc1_H6.raw
PD/Sorc	SPT7	SPT7_99	P35177	YBR081C	SDDVS(p)SQTIK	56	No	No	2.06	NA	0.001648	S(1): 1.9; S(5): 96.2; S(6): 1.9; T(8): 0.0	5089	060816_EmptyvsDNA2aad_4pct.raw
PD/Sorc	YNL011C	YNL011C_270	P53980	YNL011C	NSQLHFDKLDES(p)QNLPAPVHR	56	No	No	4.46	NA	3.477e-05	S(2): 2.6; S(12): 97.4	13880	041318_G1vs4NQO_A_5pct.raw
PD/Sorc	TPM2	TPM2_157	P40414	YIL138C	YEEAQKELDEIANS(p)LENL	56	No	No	5.32	NA	0.0008229	Y(1): 0.0; S(14): 100.0	20962	121317_MMSvsG14NQO_B_H2.raw
PD/Sorc	APL6	APL6_698	P46682	YGR261C	SFSSQS(p)FITNNSAR	56	No	No	3.02	NA	5.241e-05	S(1): 0.0; S(3): 0.0; S(4): 0.0; S(6): 100.0; T(9): 0.0; S(12): 0.0	13357	041318_G1vsG14NQO_H5.raw
PD/Sorc	MTC5	MTC5_988	Q03897	YDR128W	AISSS(p)PFHSR	56	No	No	1.96	NA	0.006196	S(3): 0.0; S(4): 1.0; S(5): 99.0; S(9): 0.0	6158	041318_G1vsG14NQO_H5.raw
PD/Sorc	GCN20	GCN20_111	P43535	YFR009W	SHNSKS(p)DINVSLS	56	No	No	2.57	NA	0.004434	S(1): 0.0; S(4): 1.6; S(6): 98.4; S(11): 0.0; S(13): 0.0	8448	101815_164vsNAB2_HILIC_4.raw
PD/Sorc	YTM1	YTM1_409	Q12024	YOR272W	STS(p)PMYTITR	56	No	No	2.2	NA	0.0001499	S(1): 0.0; T(2): 0.0; S(3): 100.0; Y(6): 0.0; T(7): 0.0; T(9): 0.0	11099	041318_G1vsG14NQO_H5.raw
PD/Sorc	SRO9	SRO9_40	P25567	YCL037C	LTPAPLPTSS(p)PWK	56	No	No	3.13	NA	0.003918	T(2): 0.0; T(8): 0.0; S(9): 1.1; S(10): 98.9	14696	121317_MMSvsG14NQO_B_H1.raw
PD/Sorc	REB1	REB1_383	P21538	YBR049C	ASS(p)LVSLSSSSATPSTSR	56	No	No	4.11	NA	0	S(2): 1.4; S(3): 98.6; S(6): 0.0; S(8): 0.0; S(9): 0.0; S(10): 0.0; S(11): 0.0; T(13): 0.0; S(15): 0.0; T(16): 0.0; S(17): 0.0	12161	040115_Sphase_164vsrnh_hilic_5.raw
PD/Sorc	MDN1	MDN1_4443	Q12019	YLR106C	NNEES(p)REEATAALK	56	No	No	2.17	NA	0.0006041	S(5): 97.2; T(10): 2.8	4976	121317_MMSvsG14NQO_B_H5.raw
PD/Sorc	RPS16A	RPS16A_34	P0CX51	YMR143W	VNGS(p)PITLVEPEILR	56	No	No	3.73	NA	9.354e-06	S(4): 100.0; T(7): 0.0	23030	041318_G1vs4NQO_B_5pct.raw
PD/Sorc	CDC37	CDC37_172	P06101	YDR168W	NAHIS(p)SEDIHTGFDSSFMNK	56	No	No	4.97	NA	9.354e-06	S(5): 99.0; S(6): 1.0; T(11): 0.0; S(15): 0.0; S(16): 0.0	15586	101815_164vsNAB2aad_5pct.raw
PD/Sorc	SPT7	SPT7_878	P35177	YBR081C	TLDKMEDAS(p)VDR	56	No	No	3.33	NA	0.003419	T(1): 0.0; S(9): 100.0	5409	121317_MMSvsG14NQO_B_H3.raw
PD/Sorc	MAK21	MAK21_710	Q12176	YDR060W	NLLTNTPVDYEYES(p)DAEEEQGDKDIK	56	No	No	4.78	NA	4.403e-05	T(4): 0.0; T(6): 0.0; Y(10): 0.0; Y(12): 1.6; S(14): 98.4	17427	101815_164vsNAB2_HILIC_3.raw
PD/Sorc	NCL1	NCL1_665	P38205	YBL024W	ETT(p)ESPAETTTGTSTEAPSAAN	56	No	No	2.37	NA	0.000633	T(2): 1.8; T(3): 96.5; S(5): 1.8; T(9): 0.0; T(10): 0.0; T(11): 0.0; T(13): 0.0; S(14): 0.0; T(15): 0.0; S(19): 0.0	4665	121317_MMSvsG14NQO_B_H9_180102164800.raw
PD/Sorc	YDR186C	YDR186C_23	Q04007	YDR186C	FAQSTS(p)PK	55	No	No	1.7	NA	0.005324	S(4): 0.0; T(5): 0.0; S(6): 100.0	1419	041318_G1vsG14NQO_H5.raw
PD/Sorc	INO1	INO1_42	P11986	YJL153C	TAS(p)GRFDVTPTVQDYVFK	55	No	No	3.03	NA	9.354e-06	T(1): 1.2; S(3): 98.8; T(9): 0.0; T(11): 0.0; Y(15): 0.0	19499	101815_164vsNAB2aad_5pct.raw
PD/Sorc	RLF2	RLF2_238	Q12495	YPR018W	KLS(p)DSNTPVVEK	55	No	No	2.29	NA	0.008664	S(3): 100.0; S(5): 0.0; T(7): 0.0	4447	101815_164vsNAB2_HILIC_3.raw
PD/Sorc	MET30	MET30_105	P39014	YIL046W	HNPDIQFS(p)PTHTACYK	55	No	No	4.76	NA	0	S(8): 98.9; T(10): 1.1; T(12): 0.0; Y(15): 0.0	10805	041318_G1vs4NQO_A_5pct.raw
PD/Sorc	FUN30	FUN30_376	P31380	YAL019W	CSS(p)YGDLVTSQMK	55	No	No	3.9	NA	0	S(2): 0.0; S(3): 100.0; Y(4): 0.0; T(9): 0.0; S(10): 0.0	12953	121317_MMSvsG14NQO_B_H3.raw
PD/Sorc	SEC27	SEC27_346	P41811	YGL137W	GNEEVEQDEPLS(p)LQTK	55	No	No	3.6	NA	0.0002154	S(12): 100.0; T(15): 0.0	9939	121317_MMSvsG14NQO_B_H5.raw
PD/Sorc	MMS4	MMS4_532	P38257	YBR098W	LS(p)GTEEALRPR	55	No	No	1.95	NA	0.004269	S(2): 100.0; T(4): 0.0	6475	101815_164vsNAB2_HILIC_2.raw
PD/Sorc	RPS17A;RPS17B	RPS17A_94;RPS17B_94	P14127;P02407	YDR447C;YML024W	KDQYVPEVSALDLS(p)R	55	No	No	5.01	NA	3.847e-05	Y(4): 0.0; S(9): 0.0; S(14): 100.0	15603	121317_MMSvsG14NQO_B_H3.raw
PD/Sorc	DBF2	DBF2_83	P22204	YGR092W	FFPYEDTSNMDIDEVSQPDMDVSNS(p)PK	55	No	No	6.8	NA	5.084e-05	Y(4): 0.0; T(7): 0.0; S(8): 0.0; S(16): 0.0; S(23): 0.0; S(25): 100.0	21054	101815_164vsNAB2_HILIC_2.raw
PD/Sorc	ADH1;ADH2	ADH1_2;ADH2_2	P00331;P00330	YMR303C;YOL086C	S(p)IPETQK	55	No	No	1.3	NA	0.003734	S(1): 100.0; T(5): 0.0	2458	041318_G1vsG14NQO_H6.raw
PD/Sorc	TCO89	TCO89_138	Q08921	YPL180W	S(p)TQSVLSLR	55	No	No	2.75	NA	5.241e-05	S(1): 98.8; T(2): 1.2; S(4): 0.0; S(7): 0.0	13662	101815_164vsNAB2_HILIC_2.raw
PD/Sorc	AIM3	AIM3_608	P38266	YBR108W	QNQNSKAS(p)PVEMK	55	No	No	3.99	NA	0.0002703	S(5): 0.0; S(8): 100.0	2734	041318_G1vs4NQO_B_5pct.raw
PD/Sorc	FLC1	FLC1_707	Q08967	YPL221W	ITQQEVS(p)PDR	55	No	No	2.66	NA	0.0005637	T(2): 0.0; S(7): 100.0	2879	121317_MMSvsG14NQO_B_H5.raw
PD/Sorc	SCP160	SCP160_1069	P06105	YJL080C	VCGS(p)TEGENAEK	55	No	No	3.09	NA	0.0004276	S(4): 100.0; T(5): 0.0	902	121317_MMSvsG14NQO_B_H6.raw
PD/Sorc	CDC48	CDC48_294	P25694	YDL126C	MAGESES(p)NLR	55	No	No	2.82	NA	0.00116	S(5): 0.0; S(7): 100.0	4262	121317_MMSvsG14NQO_B_H3.raw
PD/Sorc	HXK2	HXK2_245	P04807	YGL253W	YYDVCS(p)DIEK	55	No	No	2.39	NA	0.001538	Y(1): 0.0; Y(2): 0.0; S(6): 100.0	10376	121317_MMSvsG14NQO_B_H2.raw
PD/Sorc	EDE1	EDE1_853	P34216	YBL047C	KAS(p)FEKADQELK	55	No	No	3.04	NA	0.0009485	S(3): 100.0	6435	041318_G1vsG14NQO_H6.raw
PD/Sorc	CHS2	CHS2_133	P14180	YBR038W	HLS(p)PQQQPSNNLFGSGR	55	No	No	4.48	NA	2.551e-05	S(3): 100.0; S(9): 0.0; S(15): 0.0	11503	101815_164vsNAB2_HILIC_4.raw
PD/Sorc	SLK19	SLK19_128	Q08581	YOR195W	HVLALNYS(p)PIR	55	No	No	2.87	NA	0.002119	Y(7): 1.2; S(8): 98.9	13322	101815_164vsNAB2_HILIC_1.raw
PD/Sorc	EIS1	EIS1_795	Q05050	YMR031C	SAEHS(p)KEISVSQK	55	No	No	2.12	NA	0.001386	S(1): 0.0; S(5): 100.0; S(9): 0.0; S(11): 0.0	2152	101815_164vsNAB2aad_3pct.raw
PD/Sorc	RRP5	RRP5_60	Q05022	YMR229C	QVANEAAS(p)DVLFGNESVK	55	No	No	3.72	NA	3.847e-05	S(8): 100.0; S(16): 0.0	16631	101815_164vsNAB2_HILIC_2.raw
PD/Sorc	PMA1;PMA2	PMA1_899;PMA2_928	P19657;P05030	YPL036W;YGL008C	S(p)VEDFMAAMQR	55	No	No	1.76	NA	0.0005577	S(1): 100.0	11548	101815_164vsNAB2aad_3pct.raw
PD/Sorc	STH1	STH1_410	P32597	YIL126W	QTNS(p)FLDSLSEAVR	55	No	No	4.1	NA	0	T(2): 0.0; S(4): 100.0; S(8): 0.0; S(10): 0.0	19977	121317_MMSvsG14NQO_B_H2.raw
PD/Sorc	MGA2	MGA2_663	P40578	YIR033W	IVGNDS(p)PDSGTNGNSCSK	55	No	No	0.95	NA	0.003046	S(6): 100.0; S(9): 0.0; T(11): 0.0; S(15): 0.0; S(17): 0.0	2405	041318_G1vsG14NQO_H8.raw
PD/Sorc	PRB1	PRB1_58	P09232	YEL060C	EPS(p)DSEDKEHGK	55	No	No	2.43	NA	0.004022	S(3): 97.9; S(5): 2.1	145	121317_MMSvsG14NQO_B_H8_180102143522.raw
PD/Sorc	UBP2	UBP2_49	Q01476	YOR124C	SINQQST(p)PGDVDDGK	55	No	No	2.89	NA	4.403e-05	S(1): 0.1; S(6): 2.2; T(7): 97.8	4207	121317_MMSvsG14NQO_B_H6.raw
PD/Sorc	DPS1	DPS1_105	P04802	YLL018C	FVDLDEAKDS(p)DKEVLFR	55	No	No	4.38	NA	0.0002209	S(10): 100.0	14246	101815_164vsNAB2_HILIC_1.raw
PD/Sorc	BOI2	BOI2_373	P39969	YER114C	KTS(p)QSLEDLPSQQ	55	No	No	3.58	NA	0.0002209	T(2): 1.0; S(3): 98.0; S(5): 1.0; S(11): 0.0	4385	121317_MMSvsG14NQO_B_2pct.raw
PD/Sorc	SDS3	SDS3_166	P40505	YIL084C	SHTVSGWDS(p)SSNEYGR	55	No	No	3.38	NA	5.722e-05	S(1): 0.0; T(3): 0.0; S(5): 0.0; S(9): 98.2; S(10): 1.8; S(11): 0.0; Y(14): 0.0	8181	101815_164vsNAB2_HILIC_5.raw
PD/Sorc	PBP1	PBP1_215	P53297	YGR178C	ALEDDSAS(p)WDQFAVNEK	55	No	No	3.29	NA	7.725e-05	S(6): 2.0; S(8): 98.0	15685	121317_MMSvsG14NQO_A_5pct.raw
PD/Sorc	MAL12;MAL32	MAL12_228;MAL32_228	P38158;P53341	YBR299W;YGR292W	RPGLPDS(p)PIFDK	55	No	No	2.3	NA	0.002933	S(7): 100.0	14410	041318_G1vsG14NQO_H5.raw
PD/Sorc	VAC17	VAC17_128	P25591	YCL063W	SS(p)LGSFQPR	55	No	No	2.39	NA	0.000497	S(1): 1.3; S(2): 98.7; S(5): 0.0	10144	060816_EmptyvsDNA2aad_H5_160618132051.raw
PD/Sorc	YBR071W	YBR071W_118	P38243	YBR071W	SES(p)DASLSSTK	55	No	No	1.99	NA	5.084e-05	S(1): 0.0; S(3): 100.0; S(6): 0.0; S(8): 0.0; S(9): 0.0; T(10): 0.0	2586	121317_MMSvsG14NQO_A_5pct.raw
PD/Sorc	LSB1	LSB1_119	P53281	YGR136W	S(p)AEAASSSTVSR	55	No	No	3.42	NA	1.368e-05	S(1): 100.0; S(6): 0.0; S(7): 0.0; S(8): 0.0; T(9): 0.0; S(11): 0.0	1489	121317_MMSvsG14NQO_B_H7.raw
PD/Sorc	SPA2	SPA2_865	P23201	YLL021W	RLVEDVEPSEMPEKGAS(p)VESVR	55	No	No	5.67	NA	2.609e-05	S(9): 0.0; S(17): 98.7; S(20): 1.4	12219	041318_G1vs4NQO_A_5pct.raw
PD/Sorc	SAC7	SAC7_18	P17121	YDR389W	IENVSPS(p)KGHVPSFWK	55	No	No	2.22	NA	0.001688	S(5): 2.1; S(7): 97.9; S(13): 0.0	12281	062815_G2M_ddc1DNA2AAvs164_Hilic1_2.raw
PD/Sorc	PFK1	PFK1_92	P16861	YGR240C	AQS(p)QGALLK	55	No	No	1.76	NA	0.0006922	S(3): 100.0	6964	041318_G1vsG14NQO_H5.raw
PD/Sorc	OCA6	OCA6_211	Q12454	YDR067C	VSS(p)VSNSLPK	55	No	No	2.83	NA	5.241e-05	S(2): 0.0; S(3): 100.0; S(5): 0.0; S(7): 0.0	8089	041318_G1vs4NQO_B_5pct.raw
PD/Sorc	MLF3	MLF3_78	P32047	YNL074C	NSNNVS(p)SPLDNVIPTSR	55	No	No	2.37	NA	0.0005016	S(2): 0.0; S(6): 98.0; S(7): 2.0; T(15): 0.0; S(16): 0.0	16627	021517_DDC1vsDNA2aad_A_5pct.raw
PD/Sorc	ATG26	ATG26_33	Q06321	YLR189C	PITQIISASDSEAGPKPSISLVPDKPSEPETS(p)PR	55	No	No	6.09	NA	0.0007981	T(3): 0.0; S(7): 0.0; S(9): 0.0; S(11): 0.0; S(18): 0.0; S(20): 0.0; S(27): 0.0; T(31): 2.1; S(32): 97.9	16855	101815_164vsNAB2_HILIC_4.raw
PD/Sorc	RNT1	RNT1_453	Q02555	YMR239C	SES(p)VLKDPSQK	55	No	No	2.01	NA	0.0005242	S(1): 0.0; S(3): 100.0; S(9): 0.0	4007	101815_164vsNAB2_HILIC_4.raw
PD/Sorc	DNA2	DNA2_285	P38859	YHR164C	RKS(p)ESQITIQGNTNQK	55	No	No	4.14	NA	0	S(3): 98.4; S(5): 1.6; T(8): 0.0; T(13): 0.0	3245	101815_164vsNAB2_HILIC_7.raw
PD/Sorc	SEC16	SEC16_1760	P48415	YPL085W	MENS(p)LPSIENER	55	No	No	2.45	NA	0.0005296	S(4): 100.0; S(7): 0.0	11798	101815_164vsNAB2_HILIC_2.raw
PD/Sorc	ADE13	ADE13_303	Q05911	YLR359W	VCS(p)LAR	55	No	No	1.65	NA	0.008978	S(3): 100.0	2861	121317_MMSvsG14NQO_B_H2.raw
PD/Sorc	UTP14	UTP14_34	Q04500	YML093W	EINGEFDNS(p)SDNDKR	55	No	Yes	2.7	NA	0.006839	S(9): 100.0; S(10): 100.0	7380	101815_164vsNAB2aad_5pct.raw
PD/Sorc	CHA4	CHA4_164	P43634	YLR098C	KMPS(p)ESPPPVGTN	55	No	Yes	3.07	NA	0.002587	S(4): 100.0; S(6): 100.0; T(12): 0.0	8667	042318_G1meth_cdc6vs164_5pct.raw
PD/Sorc	CHA4	CHA4_166	P43634	YLR098C	KMPSES(p)PPPVGTN	55	No	Yes	3.07	NA	0.002587	S(4): 100.0; S(6): 100.0; T(12): 0.0	8667	042318_G1meth_cdc6vs164_5pct.raw
PD/Sorc	HTB2	HTB2_27	P02294	YBL002W	TSTS(p)VDGK	55	No	No	1.89	NA	0.007117	T(1): 0.0; S(2): 0.0; T(3): 0.0; S(4): 100.0	415	121317_MMSvsG14NQO_B_H5.raw
PD/Sorc	LEO1	LEO1_372	P38439	YOR123C	QNS(p)PTTYGASR	55	No	No	2.8	NA	5.084e-05	S(3): 100.0; T(5): 0.0; T(6): 0.0; Y(7): 0.0; S(10): 0.0	1945	041318_G1vs4NQO_B_3pct.raw
PD/Sorc	HSC82;HSP82	HSC82_582;HSP82_586	P02829;P15108	YPL240C;YMR186W	TGQFGWS(p)ANMER	55	No	No	3.57	NA	9.754e-05	T(1): 0.0; S(7): 100.0	13908	041318_G1vsG14NQO_H4.raw
PD/Sorc	STB1	STB1_89	P42845	YNL309W	MTVIS(p)PVK	54	No	No	2.09	NA	0.003513	T(2): 0.0; S(5): 100.0	11812	041318_G1vs4NQO_B_5pct.raw
PD/Sorc	OSH2	OSH2_1148	Q12451	YDL019C	T(p)AASAGNGPTDDGTK	54	No	Yes	2.25	NA	0.003366	T(1): 100.0; S(4): 100.0; T(10): 0.0; T(14): 0.0	875	101815_164vsNAB2_HILIC_7.raw
PD/Sorc	SWH1	SWH1_423	P35845	YAR042W	LTKS(p)PHLSK	54	No	No	1.68	NA	0.00582	T(2): 0.0; S(4): 100.0; S(8): 0.0	1714	041318_G1vsG14NQO_H6.raw
PD/Sorc	PAT1	PAT1_121	P25644	YCR077C	TDGTAAAGPLDLKPMESLWSTAPPPAMAPS(p)PQ	54	No	No	4.81	NA	0.004049	T(1): 0.0; T(4): 0.0; S(17): 0.0; S(20): 0.0; T(21): 0.0; S(30): 100.0	21693	121317_MMSvsG14NQO_A_5pct.raw
PD/Sorc	SWH1	SWH1_762	P35845	YAR042W	ETPANAKPQEEAPEDESLIVISS(p)PQVEKK	54	No	No	2.9	NA	0.00796	T(2): 0.0; S(17): 0.0; S(22): 4.0; S(23): 96.0	12416	041318_G1vsG14NQO_H8.raw
PD/Sorc	UBP13	UBP13_465	P38187	YBL067C	IAASDINSDS(p)EPSK	54	No	No	3.39	NA	0.00175	S(4): 0.0; S(8): 1.0; S(10): 98.0; S(13): 1.0	4294	101815_164vsNAB2_HILIC_4.raw
PD/Sorc	DNF2	DNF2_403	Q12675	YDR093W	MSADFGRPS(p)LDYENLNQTMSQANR	54	No	No	8.09	NA	0	S(2): 0.0; S(9): 100.0; Y(12): 0.0; T(18): 0.0; S(20): 0.0	15694	121317_MMSvsG14NQO_B_H4.raw
PD/Sorc	NUP60	NUP60_460	P39705	YAR002W	GDSTPVQPDLSVT(p)PQK	54	No	No	2.63	NA	0.007119	S(3): 0.0; T(4): 0.0; S(11): 0.0; T(13): 100.0	10331	040115_ML_Exp4_input_6pct_1.raw
PD/Sorc	CET1	CET1_151	O13297	YPL228W	SKS(p)DEEQRIPK	54	No	No	2.55	NA	0.00362	S(1): 1.0; S(3): 99.0	2326	121317_MMSvsG14NQO_B_H7.raw
PD/Sorc	SCH9	SCH9_288	P11792	YHR205W	S(p)SSQLDQLNSC	54	No	No	2.38	NA	0.001597	S(1): 98.1; S(2): 1.9; S(3): 0.0; S(10): 0.0	8964	080218_Chris_H3.raw
PD/Sorc	RPH1	RPH1_412	P39956	YER169W	STS(p)PDVGHF	54	No	No	2.86	NA	0.000585	S(1): 0.0; T(2): 0.0; S(3): 100.0	9709	121317_MMSvsG14NQO_B_H3.raw
PD/Sorc	TOA2	TOA2_95	P32774	YKL058W	DAS(p)QNGSGDSQSVISVDKLR	54	No	No	2.85	NA	3.28e-05	S(3): 100.0; S(7): 0.0; S(10): 0.0; S(12): 0.0; S(15): 0.0	6200	121317_MMSvsG14NQO_A_2pct.raw
PD/Sorc	PBP2	PBP2_59	P38151	YBR233W	DADSHSDNDHDS(p)PDNVPSDVHLR	54	No	No	3.52	NA	7.725e-05	S(4): 0.0; S(6): 0.0; S(12): 100.0; S(18): 0.0	8389	041318_G1vs4NQO_B_5pct.raw
PD/Sorc	PUF4	PUF4_212	P25339	YGL014W	QTFHALSPT(p)DLINAANNVTLSK	54	No	No	3.83	NA	0.0004265	T(2): 0.1; S(7): 2.4; T(9): 97.6; T(19): 0.0; S(21): 0.0	17995	040717_DNA2aadvsRtt107aad_A_H3.raw
PD/Sorc	TKL1	TKL1_100	P23254	YPR074C	T(p)PGHPEFELPGVEVT	54	No	No	3.46	NA	0.006207	T(1): 100.0; T(15): 0.0	19965	121317_MMSvsG14NQO_B_H1.raw
PD/Sorc	BUD27	BUD27_761	P43573	YFL023W	WQSSS(p)PAAHTEGELEPIDK	54	No	No	4.95	NA	0	S(3): 0.0; S(4): 1.6; S(5): 98.4; T(10): 0.0	11682	101815_164vsNAB2_HILIC_3.raw
PD/Sorc	SAC6	SAC6_129	P32599	YDR129C	IIVAGS(p)QTGTTHTINEEERR	54	No	No	2.94	NA	0.001122	S(6): 99.9; T(8): 0.1; T(10): 0.0; T(11): 0.0; T(13): 0.0	8129	052418_chris_H4.raw
PD/Sorc	STE11	STE11_384	P23561	YLR362W	S(p)VESGEEEDHDFFGEDSDIVSLPTK	54	No	No	4.58	NA	0	S(1): 98.3; S(4): 1.7; S(17): 0.0; S(21): 0.0; T(24): 0.0	13934	042318_G1meth_cdc6vs164_3pct.raw
PD/Sorc	STP3	STP3_71	Q05937	YLR375W	QLLPHS(p)NDVSR	54	No	No	2.17	NA	0.008453	S(6): 100.0; S(10): 0.0	6388	121317_MMSvsG14NQO_B_H4.raw
PD/Sorc	CDC37	CDC37_71	P06101	YDR168W	ILS(p)NLPESSLTDLPAVTK	54	No	No	4.52	NA	8.067e-06	S(3): 100.0; S(8): 0.0; S(9): 0.0; T(11): 0.0; T(17): 0.0	10245	080218_Chris_H1.raw
PD/Sorc	PSK1	PSK1_255	P31374	YAL017W	ANS(p)LAYLPSILPEQDPLLK	54	No	No	3.42	NA	4.403e-05	S(3): 100.0; Y(6): 0.0; S(9): 0.0	21827	121317_MMSvsG14NQO_A_5pct.raw
PD/Sorc	RPS1A;RPS1B	RPS1A_80;RPS1B_80	P33442;P23248	YLR441C;YML063W	LADLQGSEDHS(p)FR	54	No	No	3.6	NA	3.793e-05	S(7): 0.0; S(11): 100.0	11224	092816_DNA2AAvsddc1_2_H5.raw
PD/Sorc	VRP1	VRP1_695	P37370	YLR337C	TETES(p)ISKNPTK	54	No	No	3.47	NA	3.847e-05	T(1): 0.0; T(3): 0.0; S(5): 100.0; S(7): 0.0; T(11): 0.0	2564	041318_G1vs4NQO_B_5pct.raw
PD/Sorc	SWA2	SWA2_64	Q06677	YDR320C	SPNDSLHSISAPPLIPS(p)PK	54	No	No	5.2	NA	6.123e-05	S(1): 0.0; S(5): 0.0; S(8): 0.0; S(10): 0.0; S(17): 100.0	16733	041318_G1vsG14NQO_H5.raw
PD/Sorc	MET2	MET2_253	P08465	YNL277W	RS(p)PSIAQQQK	54	No	No	3.46	NA	0.000633	S(2): 100.0; S(4): 0.0	1327	041318_G1vs4NQO_A_5pct.raw
PD/Sorc	RPS12	RPS12_23	P48589	YOR369C	TAEVT(p)IEDALK	54	No	No	2.84	NA	9.564e-05	T(1): 0.0; T(5): 100.0	14561	012817_CDC6_meth_6pct.raw
PD/Sorc	CAB5	CAB5_149	Q03941	YDR196C	LMT(p)RNPELSEEDAK	54	No	No	3.2	NA	0.0003951	T(3): 100.0; S(9): 0.0	7254	080218_Chris_H3.raw
PD/Sorc	EFT1	EFT1_574	P32324	YDR385W	ETVESESSQT(p)ALSK	54	No	No	2.54	NA	0.0002356	T(2): 0.0; S(5): 0.0; S(7): 0.0; S(8): 1.7; T(10): 98.3; S(13): 0.0	4640	121317_MMSvsG14NQO_B_H5.raw
PD/Sorc	YNL115C	YNL115C_56	P53925	YNL115C	DIES(p)DGFIKDSLFQIR	54	No	No	3.56	NA	2.551e-05	S(4): 100.0; S(11): 0.0	22754	121317_MMSvsG14NQO_B_H1.raw
PD/Sorc	NMD3	NMD3_427	P38861	YHR170W	DIDAS(p)LDYNSR	54	No	No	2.73	NA	5.084e-05	S(5): 100.0; Y(8): 0.0; S(10): 0.0	11243	101815_164vsNAB2aad_5pct.raw
PD/Sorc	RSP5	RSP5_623	P39940	YER125W	FGEVVT(p)VDLKPDGR	54	No	No	3.24	NA	0.0007788	T(6): 100.0	17227	042318_G1_cdc6vs164_5pct.raw
PD/Sorc	CMK1	CMK1_429	P27466	YFR014C	S(p)LDEAKEKPEGK	54	No	No	2.79	NA	0.0007968	S(1): 100.0	1206	121317_MMSvsG14NQO_B_H7.raw
PD/Sorc	NET1	NET1_1084	P47035	YJL076W	VRPSLS(p)SLSDLVSR	54	No	No	2.69	NA	0.0001573	S(4): 0.0; S(6): 98.3; S(7): 1.7; S(9): 0.0; S(13): 0.0	16552	080218_Chris_H3.raw
PD/Sorc	TDH2;TDH3	TDH2_59;TDH3_59	P00359;P00358	YGR192C;YJR009C	YAGEVS(p)HDDK	54	No	No	1.75	NA	0.006936	Y(1): 0.0; S(6): 100.0	752	101815_164vsNAB2_HILIC_3.raw
PD/Sorc	ICS2	ICS2_217	P38284	YBR157C	FGS(p)LKEFAEK	54	No	No	2.84	NA	0.0005124	S(3): 100.0	11785	121317_MMSvsG14NQO_B_H1.raw
PD/Sorc	MSN2	MSN2_633	P33748	YMR037C	RSS(p)VVIESTK	54	No	No	3.18	NA	0.008364	S(2): 1.1; S(3): 98.9; S(8): 0.0; T(9): 0.0	3589	040115_ML_Exp4_input_6pct_1.raw
PD/Sorc	SAM1	SAM1_211	P10659	YLR180W	AQLKS(p)EIIEK	54	No	No	2.08	NA	0.00816	S(5): 100.0	9885	092816_DNA2AAvsddc1_H5.raw
PD/Sorc	PEX30	PEX30_52	Q06169	YLR324W	NEAESGVSEDNDNGS(p)LEK	54	No	No	3	NA	0.003522	S(5): 0.0; S(8): 0.0; S(15): 100.0	3905	101815_164vsNAB2_HILIC_6.raw
PD/Sorc	TOS3	TOS3_529	P43637	YGL179C	SNS(p)KDDLR	54	No	No	2.58	NA	0.001082	S(1): 0.0; S(3): 100.0	544	121317_MMSvsG14NQO_B_H5.raw
PD/Sorc	HAP5	HAP5_7	Q02516	YOR358W	NFS(p)PQQGQGPQESLPEGPQPSTMIQR	54	No	No	6.27	NA	0	S(3): 100.0; S(13): 0.0; S(21): 0.0; T(22): 0.0	16058	041318_G1vs4NQO_B_5pct.raw
PD/Sorc	YPK3	YPK3_505	P38070	YBR028C	SVSKS(p)PDMFK	54	No	No	2.29	NA	0.008668	S(1): 0.0; S(3): 0.0; S(5): 100.0	7393	041318_G1vsG14NQO_H5.raw
PD/Sorc	RPL24A;RPL24B	RPL24A_86;RPL24B_86	P24000;P04449	YGR148C;YGL031C	AQRPITGAS(p)LDLIK	54	No	No	2.59	NA	0.00849	T(6): 0.0; S(9): 100.0	15641	041318_G1vsG14NQO_H5.raw
PD/Sorc	ADE5,7	ADE5,7_247	P07244	YGL234W	IFDGDKGLNTGGMGAYAPAPVAT(p)PSLLK	54	No	No	4.84	NA	4.403e-05	T(10): 0.0; Y(16): 0.0; T(23): 98.5; S(25): 1.5	17791	041318_G1vsG14NQO_H4.raw
PD/Sorc	XRN1	XRN1_1480	P22147	YGL173C	QHS(p)NGSTIGGETK	54	No	No	2.06	NA	0.0004845	S(3): 97.5; S(6): 2.5; T(7): 0.1; T(12): 0.0	1499	041318_G1vsG14NQO_H7.raw
PD/Sorc	ZRG17	ZRG17_58	P53735	YNR039C	TFFAS(p)PR	54	No	No	2.01	NA	0.005626	T(1): 0.0; S(5): 100.0	10678	092816_DNA2AAvsddc1_H12.raw
PD/Sorc	YCL012C	YCL012C_74	Q8J0M4	YCL012C	NFDIISENS(p)NDVR	54	No	No	3.52	NA	0.0003167	S(6): 0.0; S(9): 100.0	15828	101815_164vsNAB2_HILIC_2.raw
PD/Sorc	FHL1	FHL1_184	P39521	YPR104C	NSEDTS(p)IQKDEPTADAIYTDVHK	54	No	No	6.1	NA	0	S(2): 0.0; T(5): 1.6; S(6): 98.4; T(13): 0.0; Y(18): 0.0; T(19): 0.0	12283	101815_164vsNAB2_HILIC_5.raw
PD/Sorc	FAR1	FAR1_193	P21268	YJL157C	CNSQFS(p)PKR	54	No	No	1.97	NA	0.006813	S(3): 0.0; S(6): 100.0	1833	041318_G1vs4NQO_A_3pct.raw
PD/Sorc	ABP1	ABP1_478	P15891	YCR088W	NVASGAPVQKEEPEQEEIAPSLPS(p)RNSIPAPK	54	No	No	5.15	NA	0.0001578	S(4): 0.0; S(21): 0.0; S(24): 97.4; S(27): 2.6	12652	040115_Sphase_164vsrnh_hilic_7.raw
PD/Sorc	GCR2	GCR2_348	Q01722	YNL199C	LQTLS(p)QDVNSR	54	No	No	3.43	NA	9.354e-06	T(3): 0.0; S(5): 100.0; S(10): 0.0	10001	121317_MMSvsG14NQO_B_H3.raw
PD/Sorc	RPB2	RPB2_919	P08518	YOR151C	TTPIS(p)PDEEELGQR	54	No	No	2.97	NA	7.725e-05	T(1): 0.0; T(2): 0.0; S(5): 100.0	11386	041318_G1vsG14NQO_H6.raw
PD/Sorc	YDR109C	YDR109C_579	Q04585	YDR109C	FNDS(p)YSSIQK	54	No	No	2.64	NA	0.0001343	S(4): 98.8; Y(5): 1.2; S(6): 0.0; S(7): 0.0	7825	121317_MMSvsG14NQO_B_H3.raw
PD/Sorc	GCD6	GCD6_19	P32501	YDR211W	SGLGNHGKNS(p)DMDVEDR	54	No	No	1.6	NA	0.0014	S(1): 0.0; S(10): 100.0	4040	101815_164vsNAB2_HILIC_4.raw
PD/Sorc	MKS1	MKS1_274	P34072	YNL076W	NDQNGQLS(p)LSK	53	No	No	2.93	NA	0.001558	S(8): 100.0; S(10): 0.0	6689	040115_ML_Exp4_input_6pct_1.raw
PD/Sorc	SEC7	SEC7_434	P11075	YDR170C	QSTSS(p)AVSLSTK	53	No	Yes	2.51	NA	0.003213	S(2): 0.0; T(3): 0.0; S(4): 0.0; S(5): 100.0; S(8): 100.0; S(10): 0.0; T(11): 0.0	7264	101815_164vsNAB2aad_5pct.raw
PD/Sorc	SEC7	SEC7_437	P11075	YDR170C	QSTSSAVS(p)LSTK	53	No	Yes	2.51	NA	0.003213	S(2): 0.0; T(3): 0.0; S(4): 0.0; S(5): 100.0; S(8): 100.0; S(10): 0.0; T(11): 0.0	7264	101815_164vsNAB2aad_5pct.raw
PD/Sorc	HRK1	HRK1_152	Q08732	YOR267C	HSTHS(p)PPPSK	53	No	No	2.15	NA	0.002245	S(2): 0.0; T(3): 1.6; S(5): 98.4; S(9): 0.0	50	041318_G1vsG14NQO_H7.raw
PD/Sorc	KCS1	KCS1_670	Q12494	YDR017C	NSFCNSLS(p)PILTATNSR	53	No	No	3	NA	0.000293	S(2): 0.0; S(6): 1.9; S(8): 98.2; T(12): 0.0; T(14): 0.0; S(16): 0.0	18158	121317_MMSvsG14NQO_B_H3.raw
PD/Sorc	YKL027W	YKL027W_54	P36101	YKL027W	SDT(p)DKYHQYDEQFIR	53	No	No	3.17	NA	3.448e-05	S(1): 2.1; T(3): 97.9; Y(6): 0.1; Y(9): 0.0	10820	021318_cdc6_2ndG1vsRelease_6pct.raw
PD/Sorc	GAL83	GAL83_12	Q04739	YER027C	AGDNPENKDAS(p)MLDVSDAASNTTINGK	53	No	No	5.52	NA	9.354e-06	S(11): 100.0; S(16): 0.0; S(20): 0.0; T(22): 0.0; T(23): 0.0	12335	041318_G1vsG14NQO_H7.raw
PD/Sorc	SGM1	SGM1_336	P47166	YJR134C	DFVDDQQS(p)YEEK	53	No	No	1.92	NA	0.005918	S(8): 98.8; Y(9): 1.2	9346	101815_164vsNAB2_HILIC_3.raw
PD/Sorc	UBC1	UBC1_197	P21734	YDR177W	S(p)LDPNDNNTANR	53	No	No	2.51	NA	3.847e-05	S(1): 100.0; T(9): 0.0	2640	101815_164vsNAB2_HILIC_5.raw
PD/Sorc	FOL2	FOL2_22	P51601	YGR267C	HETPLNIRPT(p)SPYTLNPPVER	53	No	No	2.95	NA	6.376e-05	T(3): 0.0; T(10): 99.0; S(11): 1.0; Y(13): 0.0; T(14): 0.0	10356	042318_G1meth_cdc6vs164_3pct.raw
PD/Sorc	SKT5	SKT5_543	P34226	YBL061C	S(p)RDGGLASIGKK	53	No	No	3.22	NA	7.725e-05	S(1): 100.0; S(8): 0.0	4732	101815_164vsNAB2_HILIC_3.raw
PD/Sorc	CCL1	CCL1_293	P37366	YPR025C	EGS(p)QESVPGNEKEEPQNDASTTEK	53	No	No	3.36	NA	0.000129	S(3): 100.0; S(6): 0.0; S(20): 0.0; T(21): 0.0; T(22): 0.0	1578	121317_MMSvsG14NQO_B_H10.raw
PD/Sorc	SEC3	SEC3_18	P33332	YER008C	ETS(p)HDENTSFFHK	53	No	No	2.29	NA	0.0005079	T(2): 0.1; S(3): 97.7; T(8): 2.2; S(9): 0.1	11119	101817_MMSvsG14nQO_B_4pct.raw
PD/Sorc	BCK1	BCK1_816	Q01389	YJL095W	EAPKPPANTS(p)PQR	53	No	No	2.87	NA	0.005572	T(9): 1.6; S(10): 98.4	1998	041318_G1vs4NQO_A_5pct.raw
PD/Sorc	GNP1	GNP1_113	P48813	YDR508C	SSS(p)QLDNELNR	53	No	No	2.64	NA	0.0002209	S(1): 0.0; S(2): 0.0; S(3): 100.0	7992	121317_MMSvsG14NQO_B_H4.raw
PD/Sorc	ACE2	ACE2_714	P21192	YLR131C	SLLDSPHDTS(p)PVK	53	No	No	1.63	NA	0.00399	S(1): 0.0; S(5): 0.0; T(9): 2.6; S(10): 97.4	9494	062918_chabes_H4.raw
PD/Sorc	NUM1	NUM1_1464	Q00402	YDR150W	TYNELVSNFNS(p)PTLK	53	No	No	4.48	NA	1.368e-05	T(1): 0.0; Y(2): 0.0; S(7): 0.0; S(11): 99.3; T(13): 0.7	15234	041318_G1vsG14NQO_H4.raw
PD/Sorc	RRP12	RRP12_1067	Q12754	YPL012W	GS(p)DQEENVAGGK	53	No	No	3.2	NA	1.368e-05	S(2): 100.0	1915	121317_MMSvsG14NQO_B_H7.raw
PD/Sorc	BNI4	BNI4_346	P53858	YNL233W	SHS(p)SSSIFNSFLK	53	No	No	3.25	NA	0.0002097	S(1): 0.0; S(3): 100.0; S(4): 0.0; S(5): 0.0; S(6): 0.0; S(10): 0.0	21019	101815_164vsNAB2_HILIC_2.raw
PD/Sorc	YDR089W	YDR089W_316	P38966	YDR089W	EILDTTDNINS(p)AGNK	53	No	No	2.76	NA	0.003229	T(5): 0.0; T(6): 0.0; S(11): 100.0	9499	121317_MMSvsG14NQO_B_H4.raw
PD/Sorc	BAS1	BAS1_388	P22035	YKR099W	SISDS(p)PK	53	No	No	1.72	NA	0.005564	S(1): 0.0; S(3): 0.0; S(5): 100.0	1633	092816_DNA2AAvsddc1_H5.raw
PD/Sorc	KIN2	KIN2_24	P13186	YLR096W	GGSLS(p)PTPEAFNDTR	53	No	No	3.19	NA	3.847e-05	S(3): 0.0; S(5): 100.0; T(7): 0.0; T(14): 0.0	12354	041318_G1vsG14NQO_H6.raw
PD/Sorc	SKG6	SKG6_243	P32900	YHR149C	FQES(p)ESFR	53	No	No	1.56	NA	0.00728	S(4): 98.4; S(6): 1.6	7886	101815_164vsNAB2_HILIC_2.raw
PD/Sorc	SPA2	SPA2_5	P23201	YLL021W	GTSS(p)EVSLAHHR	53	No	No	2.89	NA	3.847e-05	T(2): 0.0; S(3): 1.9; S(4): 98.1; S(7): 0.0	3505	041318_G1vsG14NQO_H6.raw
PD/Sorc	REG1	REG1_572	Q00816	YDR028C	RSDS(p)GVHSPITDNSSVASSTTSR	53	No	Yes	2.5	NA	0.0001039	S(2): 3.0; S(4): 97.0; S(8): 100.0; T(11): 0.0; S(14): 0.0; S(15): 0.0; S(18): 0.0; S(19): 0.0; T(20): 0.0; T(21): 0.0; S(22): 0.0	6097	101815_164vsNAB2_HILIC_9.raw
PD/Sorc	RPL27A;RPL27B	RPL27A_105;RPL27B_105	P0C2H6;P0C2H7	YHR010W;YDR471W	SVVSTETFEQPS(p)QREEAKK	53	No	No	3.26	NA	0.009975	S(1): 0.0; S(4): 0.0; T(5): 0.0; T(7): 0.0; S(12): 100.0	5453	043018_G1releasemeth_cdc6vs164_4pct.raw
PD/Sorc	BUD4	BUD4_78	P47136	YJR092W	TIS(p)NESLNLGLLR	53	No	No	3.66	NA	0	T(1): 0.0; S(3): 100.0; S(6): 0.0	19837	101815_164vsNAB2_HILIC_1.raw
PD/Sorc	PNO1	PNO1_254	Q99216	YOR145C	ESVVSLILGS(p)PPGK	53	No	No	2.84	NA	0.0009474	S(2): 0.0; S(5): 0.0; S(10): 100.0	23327	043018_G1releasemeth_cdc6vs164_6pct.raw
PD/Sorc	UPC2	UPC2_472	Q12151	YDR213W	ENDGQLS(p)DTK	53	No	No	2.55	NA	0.006301	S(7): 98.6; T(9): 1.4	2001	121317_MMSvsG14NQO_B_H6.raw
PD/Sorc	QRI1	QRI1_471	P43123	YDL103C	VFDRS(p)GIVLEK	53	No	No	3.37	NA	0.0009634	S(5): 100.0	10385	101815_164vsNAB2_HILIC_1.raw
PD/Sorc	TGL5	TGL5_660	Q12043	YOR081C	S(p)PLKVPSRPQFK	53	No	No	2.7	NA	0.008718	S(1): 100.0; S(7): 0.0	9566	040115_Sphase_164vsrnh_hilic_4.raw
PD/Sorc	SMI1	SMI1_355	P32566	YGR229C	SQPDTS(p)LQEQK	53	No	No	2.3	NA	0.002698	S(1): 0.0; T(5): 0.0; S(6): 100.0	2797	101815_164vsNAB2_HILIC_5.raw
PD/Sorc	NUP133	NUP133_53	P36161	YKR082W	LHS(p)HFDNSK	53	No	No	1.68	NA	0.005885	S(3): 100.0; S(8): 0.0	803	101815_164vsNAB2_HILIC_3.raw
PD/Sorc	NCS2	NCS2_309	P53923	YNL119W	KS(p)LPSLGQQK	53	No	No	3.3	NA	4.403e-05	S(2): 100.0; S(5): 0.0	7017	041318_G1vsG14NQO_H6.raw
PD/Sorc	KEL2	KEL2_62	P50090	YGR238C	GISGASTALPWS(p)PESK	53	No	No	4.36	NA	3.477e-05	S(3): 0.0; S(6): 0.0; T(7): 0.0; S(12): 100.0; S(15): 0.0	14707	041318_G1vsG14NQO_H4.raw
PD/Sorc	OPI1	OPI1_230	P21957	YHL020C	VYS(p)LISK	53	No	No	2.25	NA	0.003841	Y(2): 0.0; S(3): 100.0; S(6): 0.0	11776	121317_MMSvsG14NQO_B_H1.raw
PD/Sorc	SDS23	SDS23_61	P53172	YGL056C	SSSSSSLS(p)TL	53	No	No	1.57	NA	0.009977	S(1): 0.0; S(2): 0.0; S(3): 0.0; S(4): 0.0; S(5): 0.0; S(6): 0.1; S(8): 97.3; T(9): 2.6	7555	121317_MMSvsG14NQO_B_2pct.raw
PD/Sorc	RPS27A;RPS27B	RPS27A_74;RPS27B_74	P38711;P35997	YHR021C;YKL156W	AKLS(p)EGTSFR	53	No	No	2.45	NA	0.008391	S(4): 100.0; T(7): 0.0; S(8): 0.0	5925	121317_MMSvsG14NQO_B_H3.raw
PD/Sorc	STE20	STE20_192	Q03497	YHL007C	HQQPVASSTVNS(p)NK	53	No	No	3.83	NA	0.001622	S(7): 0.0; S(8): 0.0; T(9): 0.0; S(12): 100.0	812	101815_164vsNAB2_HILIC_7.raw
PD/Sorc	UTR1	UTR1_67	P21373	YJR049C	RSS(p)LLNK	53	No	No	2.34	NA	0.007378	S(2): 0.5; S(3): 99.5	3839	041318_G1vs4NQO_A_5pct.raw
PD/Sorc	TOS2	TOS2_229	P50078	YGR221C	SGLEPQCS(p)REEEENIDR	53	No	No	3.3	NA	5.241e-05	S(1): 0.0; S(8): 100.0	7052	101815_164vsNAB2_HILIC_4.raw
PD/Sorc	ULS1	ULS1_121	Q08562	YOR191W	KTQESS(p)PSAEMIK	53	No	No	3.49	NA	0.0001352	T(2): 0.0; S(5): 1.4; S(6): 98.6; S(8): 0.0	6516	080218_Chris_H7.raw
PD/Sorc	TRM10	TRM10_16	Q12400	YOL093W	T(p)PPLPPVPEGMSK	53	No	No	2.48	NA	0.002021	T(1): 100.0; S(12): 0.0	14064	041318_G1vsG14NQO_H5.raw
PD/Sorc	RAD1	RAD1_40	P06777	YPL022W	IKNEDEPDDS(p)NHLNEVENEDSK	52	No	No	4.61	NA	0	S(10): 100.0; S(21): 0.0	6010	101815_164vsNAB2_HILIC_6.raw
PD/Sorc	SWC3	SWC3_265	P31376	YAL011W	QGS(p)PSSSMHDPR	52	No	No	2.59	NA	9.354e-06	S(3): 100.0; S(5): 0.0; S(6): 0.0; S(7): 0.0	2193	041318_G1vsG14NQO_H6.raw
PD/Sorc	SRC1	SRC1_97	Q03707	YML034W	EKS(p)ASPMAK	52	No	Yes	1.82	NA	0.008285	S(3): 100.0; S(5): 100.0	1340	101815_164vsNAB2aad_3pct.raw
PD/Sorc	SRC1	SRC1_99	Q03707	YML034W	EKSAS(p)PMAK	52	No	Yes	1.82	NA	0.008285	S(3): 100.0; S(5): 100.0	1340	101815_164vsNAB2aad_3pct.raw
PD/Sorc	FUN26	FUN26_45	P31381	YAL022C	SGEEHESENNEHS(p)DEEGDNYSER	52	No	No	1.94	NA	0.0008277	S(1): 0.0; S(7): 0.1; S(13): 99.9; Y(20): 0.0; S(21): 0.0	1329	101815_164vsNAB2_HILIC_10.raw
PD/Sorc	RPL5	RPL5_167	P26321	YPL131W	GAS(p)DGGLYVPHSENR	52	No	No	2.34	NA	0.0007603	S(3): 100.0; Y(8): 0.0; S(12): 0.0	8354	101815_164vsNAB2_HILIC_3.raw
PD/Sorc	CIC1	CIC1_359	P38779	YHR052W	SSS(p)ELEK	52	No	No	1.75	NA	0.009199	S(1): 0.0; S(2): 0.0; S(3): 100.0	1644	121317_MMSvsG14NQO_B_5pct.raw
PD/Sorc	BUD3	BUD3_1254	P25558	YCL014W	LAS(p)QVSLSEGLK	52	No	Yes	3.65	NA	5.241e-05	S(3): 100.0; S(6): 100.0; S(8): 0.0	15817	101815_164vsNAB2_HILIC_2.raw
PD/Sorc	RPP2B	RPP2B_44	P02400	YDR382W	INELLS(p)SLEGK	52	No	No	2.7	NA	0.001187	S(6): 98.8; S(7): 1.2	21772	041318_G1vs4NQO_A_5pct.raw
PD/Sorc	YPL150W	YPL150W_530	Q12152	YPL150W	TES(p)IGSLNENVAGAIVPR	52	No	No	4.76	NA	0	T(1): 1.1; S(3): 98.9; S(6): 0.0	18700	041318_G1vsG14NQO_H5.raw
PD/Sorc	DNF1	DNF1_81	P32660	YER166W	EDAEEFTFNDDTEYDNHS(p)FQPTPK	52	No	No	6.77	NA	0	T(7): 0.0; T(12): 0.0; Y(14): 0.0; S(18): 98.1; T(22): 1.9	13896	121317_MMSvsG14NQO_B_H5.raw
PD/Sorc	SPT21	SPT21_276	P35209	YMR179W	TQS(p)LPIWNLKPNIANTGFPR	52	No	No	4.12	NA	1.198e-05	T(1): 0.0; S(3): 100.0; T(16): 0.0	21018	092816_DNA2AAvsddc1_2_H4.raw
PD/Sorc	YJL163C	YJL163C_68	P46996	YJL163C	S(p)VEGEHGR	52	No	No	2.28	NA	0.002444	S(1): 100.0	229	121317_MMSvsG14NQO_B_H5.raw
PD/Sorc	PBS2	PBS2_514	P08018	YJL128C	LCDFGVSGNLVAS(p)LAK	52	No	No	3.78	NA	8.641e-05	S(7): 0.0; S(13): 100.0	14558	041318_G1vs4NQO_A_3pct.raw
PD/Sorc	BNI1	BNI1_1337	P41832	YNL271C	SAVT(p)SPLLPQSPSLFEK	52	No	No	3.18	NA	1.368e-05	S(1): 0.0; T(4): 97.9; S(5): 2.1; S(11): 0.0; S(13): 0.0	17639	041318_G1vsG14NQO_H3.raw
PD/Sorc	YDR239C	YDR239C_536	Q03780	YDR239C	CS(p)PLTSVVSNK	52	No	No	2.31	NA	0.0001573	S(2): 100.0; T(5): 0.0; S(6): 0.0; S(9): 0.0	11727	062918_chabes_H4.raw
PD/Sorc	PEP8	PEP8_216	P40335	YJL053W	ATTNDIAGGNYAADNAS(p)DNTQTK	52	No	No	2.7	NA	0.003862	T(2): 0.0; T(3): 0.0; Y(11): 0.0; S(17): 100.0; T(20): 0.0; T(22): 0.0	8078	101815_164vsNAB2aad_5pct.raw
PD/Sorc	MAK5	MAK5_135	P38112	YBR142W	LT(p)DPSEDVDEDVDEDVLK	52	No	No	3.52	NA	3.847e-05	T(2): 97.8; S(5): 2.3	14809	121317_MMSvsG14NQO_A_5pct.raw
PD/Sorc	UBR1	UBR1_288	P19812	YGR184C	YENDYMFDGTTT(p)AK	52	No	No	3.34	NA	0.0005955	Y(1): 0.0; Y(5): 0.0; T(10): 1.2; T(11): 1.2; T(12): 97.7	13512	101815_164vsNAB2_HILIC_2.raw
PD/Sorc	VPS13	VPS13_438	Q07878	YLL040C	LGMTEDSPT(p)PTASSNIEPQTSNK	52	No	No	6.51	NA	0	T(4): 0.0; S(7): 1.6; T(9): 98.4; T(11): 0.0; S(13): 0.0; S(14): 0.0; T(20): 0.0; S(21): 0.0	9155	121317_MMSvsG14NQO_A_5pct.raw
PD/Sorc	GIP4	GIP4_570	P39732	YAL031C	SNS(p)LQSSTMTLNQK	52	No	No	3.17	NA	0	S(1): 1.3; S(3): 98.7; S(6): 0.0; S(7): 0.0; T(8): 0.0; T(10): 0.0	10482	041318_G1vs4NQO_A_5pct.raw
PD/Sorc	UTR1	UTR1_453	P21373	YJR049C	SFT(p)HILSQK	52	No	No	2.64	NA	0.0007457	S(1): 0.0; T(3): 100.0; S(7): 0.0	13591	052216_MMS_DDC1vsDNA2aad_1_H4.raw
PD/Sorc	MOT2	MOT2_360	P34909	YER068W	ATPVTSINLS(p)K	52	No	No	2.6	NA	0.005839	T(2): 0.0; T(5): 0.0; S(6): 0.0; S(10): 100.0	12228	092816_DNA2AAvsddc1_2_H4.raw
PD/Sorc	RPL34A;RPL34B	RPL34A_49;RPL34B_49	P40525;P87262	YIL052C;YER056C-A	CGDCGS(p)ALQGISTLRPR	52	No	No	4.31	NA	1.533e-05	S(6): 100.0; S(12): 0.0; T(13): 0.0	12974	080218_Chris_H5.raw
PD/Sorc	KSP1	KSP1_845	P38691	YHR082C	S(p)FNLGTQVPPMNMK	52	No	No	1.9	NA	0.0003846	S(1): 100.0; T(6): 0.0	16884	040115_Sphase_164vsrnh_hilic_1.raw
PD/Sorc	WTM2	WTM2_421	Q12206	YOR229W	RSS(p)NQFGKR	52	No	No	3.13	NA	0.005	S(2): 0.9; S(3): 99.1	721	041318_G1vsG14NQO_H7.raw
PD/Sorc	AIM2	AIM2_19	P39721	YAL049C	CCFEGVCHDGT(p)PK	52	No	No	2.65	NA	0.005737	T(11): 100.0	6098	101815_164vsNAB2_HILIC_3.raw
PD/Sorc	PFK1	PFK1_6	P16861	YGR240C	MQSQDS(p)CYGVAFR	52	No	No	2.75	NA	0.0004206	S(3): 0.0; S(6): 100.0; Y(8): 0.0	14470	082918_Trypsin_5pct.raw
PD/Sorc	GPD1	GPD1_24	Q00055	YDL022W	SSS(p)SVSLK	52	No	No	1.89	NA	0.009048	S(1): 0.0; S(2): 0.0; S(3): 99.0; S(4): 1.0; S(6): 0.0	3143	041318_G1vs4NQO_B_3pct.raw
PD/Sorc	YAP3	YAP3_2	P38749	YHL009C	MT(p)PSNMDDNTSGFMK	52	No	No	4.35	NA	0	T(2): 100.0; S(4): 0.0; T(10): 0.0; S(11): 0.0	12419	121317_MMSvsG14NQO_B_H3.raw
PD/Sorc	DRS2	DRS2_87	P39524	YAL026C	NHDDQTS(p)WNANRFDSDAYQPQSLR	52	No	No	4.78	NA	6.123e-05	T(6): 0.1; S(7): 99.9; S(15): 0.0; Y(18): 0.0; S(22): 0.0	13288	101815_164vsNAB2_HILIC_5.raw
PD/Sorc	MET4	MET4_528	P32389	YNL103W	IRS(p)EPTLNAS	52	No	No	2.77	NA	0.009351	S(3): 100.0; T(6): 0.0; S(10): 0.0	6023	121317_MMSvsG14NQO_B_H3.raw
PD/Sorc	PSA1	PSA1_153	P41940	YDL055C	YGVIVHDIAT(p)PNLIDR	52	No	No	4.06	NA	0.001082	Y(1): 0.0; T(10): 100.0	12428	041318_G1vs4NQO_A_3pct.raw
PD/Sorc	DPS1	DPS1_2	P04802	YLL018C	MS(p)QDENIVK	52	No	No	1.62	NA	0.001062	S(2): 100.0	6199	121317_MMSvsG14NQO_B_H4.raw
PD/Sorc	EAR1	EAR1_461	Q03212	YMR171C	NGEILPPPPGFEFTMS(p)PPTGK	52	No	No	2.13	NA	0.008899	T(14): 0.0; S(16): 99.9; T(19): 0.0	11755	121317_MMSvsG14NQO_A_2pct.raw
PD/Sorc	RKM3	RKM3_273	P38222	YBR030W	VAS(p)METR	52	No	No	1.77	NA	0.008779	S(3): 100.0; T(6): 0.0	2170	121317_MMSvsG14NQO_B_H2.raw
PD/Sorc	SLF1	SLF1_429	Q12034	YDR515W	SQS(p)YDQGEISR	52	No	No	3.44	NA	0	S(1): 0.0; S(3): 100.0; Y(4): 0.0; S(10): 0.0	4784	121317_MMSvsG14NQO_B_H5.raw
PD/Sorc	RPT6	RPT6_119	Q01939	YGL048C	SDS(p)YMLHK	52	No	No	1.44	NA	0.00373	S(1): 0.0; S(3): 100.0; Y(4): 0.0	5678	121317_MMSvsG14NQO_B_H3.raw
PD/Sorc	KCC4	KCC4_777	P25389	YCL024W	SEDPEIAESITDS(p)R	52	No	No	4.59	NA	5.084e-05	S(1): 0.0; S(9): 0.0; T(11): 0.6; S(13): 99.4	10397	121317_MMSvsG14NQO_B_H4.raw
PD/Sorc	ESC1	ESC1_1144	Q03661	YMR219W	SNIFS(p)SPIR	52	No	Yes	2.94	NA	0.007708	S(1): 0.0; S(5): 100.0; S(6): 100.0	17894	101815_164vsNAB2_HILIC_2.raw
PD/Sorc	ESC1	ESC1_1145	Q03661	YMR219W	SNIFSS(p)PIR	52	No	Yes	2.94	NA	0.007708	S(1): 0.0; S(5): 100.0; S(6): 100.0	17894	101815_164vsNAB2_HILIC_2.raw
PD/Sorc	SKG3	SKG3_684	Q06315	YLR187W	STINTSLSS(p)PLR	52	No	No	2.93	NA	5.722e-05	S(1): 0.0; T(2): 0.0; T(5): 0.0; S(6): 0.0; S(8): 0.0; S(9): 100.0	10700	041318_G1vsG14NQO_H4.raw
PD/Sorc	NCL1	NCL1_423	P38205	YBL024W	LS(p)SETPALESEGPQTK	52	No	No	3.17	NA	0	S(2): 98.4; S(3): 1.6; T(5): 0.0; S(10): 0.0; T(15): 0.0	9404	041116_rif1_17ul_6pct.raw
PD/Sorc	THO1	THO1_78	P40040	YER063W	EVS(p)SEPK	52	No	No	1.34	NA	0.006967	S(3): 98.4; S(4): 1.6	405	041318_G1vs4NQO_B_5pct.raw
PD/Sorc	ROD1	ROD1_720	Q02805	YOR018W	NNS(p)GSSVSLQQLAR	52	No	No	4.05	NA	3.847e-05	S(3): 100.0; S(5): 0.0; S(6): 0.0; S(8): 0.0	12234	121317_MMSvsG14NQO_B_H5.raw
PD/Sorc	CRP1	CRP1_384	P38845	YHR146W	LPLTDEQT(p)AEGR	52	No	No	4.11	NA	0.000129	T(4): 0.0; T(8): 100.0	7366	121317_MMSvsG14NQO_B_H2.raw
PD/Sorc	DNM1	DNM1_77	P54861	YLL001W	RPLVLQLNNISPNS(p)PLIEEDDNSVNPHDEVTK	52	No	No	8.83	NA	0	S(11): 0.0; S(14): 100.0; S(23): 0.0; T(31): 0.0	12651	041318_G1vs4NQO_A_3pct.raw
PD/Sorc	EDC3	EDC3_261	P39998	YEL015W	SNS(p)TSLPAANK	52	No	No	2.21	NA	0.001475	S(1): 0.1; S(3): 94.9; T(4): 2.5; S(5): 2.5	4094	041318_G1vsG14NQO_H6.raw
PD/Sorc	POL12	POL12_136	P38121	YBL035C	QTYNVGS(p)EAETNEK	52	No	No	2.5	NA	0.0002703	T(2): 0.0; Y(3): 0.0; S(7): 100.0; T(11): 0.0	5255	101815_164vsNAB2_HILIC_6.raw
PD/Sorc	PFK1	PFK1_185	P16861	YGR240C	SEDEIIS(p)R	52	No	No	2.42	NA	0.008787	S(1): 0.0; S(7): 100.0	6165	101815_164vsNAB2_HILIC_3.raw
PD/Sorc	RAD61	RAD61_194	Q99359	YDR014W	MDDS(p)IENNSIR	52	No	No	1.95	NA	0.003258	S(4): 100.0; S(9): 0.0	7693	121317_MMSvsG14NQO_B_5pct.raw
PD/Sorc	PEX25	PEX25_51	Q02969	YPL112C	FSAGSGSES(p)HTESSR	52	No	No	2.77	NA	0.004181	S(2): 0.0; S(5): 0.0; S(7): 1.4; S(9): 98.6; T(11): 0.0; S(13): 0.0; S(14): 0.0	2198	041318_G1vsG14NQO_H7.raw
PD/Sorc	KRE6	KRE6_148	P32486	YPR159W	NDILS(p)PPEFDRYPLVGSR	52	No	No	3.01	NA	0.0009484	S(5): 100.0; Y(12): 0.0; S(17): 0.0	19531	101815_164vsNAB2_HILIC_1.raw
PD/Sorc	FAS2	FAS2_576	P19097	YPL231W	LYS(p)DLMK	52	No	No	1.69	NA	0.007413	Y(2): 0.0; S(3): 100.0	9062	121317_MMSvsG14NQO_B_2pct.raw
PD/Sorc	MSG5	MSG5_190	P38590	YNL053W	EGTLDS(p)TDVNR	52	No	No	3.22	NA	6.123e-05	T(3): 0.0; S(6): 99.2; T(7): 0.8	4615	121317_MMSvsG14NQO_B_H4.raw
PD/Sorc	DAD1	DAD1_75	Q12248	YDR016C	TLYDGLES(p)LSDEAPIDEQPTLSQSK	52	No	No	5.76	NA	0	T(1): 0.0; Y(3): 1.5; S(8): 98.4; S(10): 0.0; T(20): 0.0; S(22): 0.0; S(24): 0.0	17889	121317_MMSvsG14NQO_B_H3.raw
PD/Sorc	CDC28	CDC28_18	P00546	YBR160W	VGEGT(p)YGVVYK	52	No	No	2.76	NA	0.005004	T(5): 98.7; Y(6): 1.3; Y(10): 0.0	9199	121317_MMSvsG14NQO_B_H1.raw
PD/Sorc	AKL1	AKL1_1099	P38080	YBR059C	S(p)FFSVFR	52	No	No	1.98	NA	0.0007761	S(1): 100.0; S(4): 0.0	21397	121317_MMSvsG14NQO_A_5pct.raw
PD/Sorc	CHS5	CHS5_330	Q12114	YLR330W	S(p)GHETAPVSPVEDPLHAS	52	No	Yes	4.28	NA	5.384e-05	S(1): 100.0; T(5): 0.1; S(9): 100.0; S(18): 0.0	12392	102917_SvsG14NQO_B_5pct.raw
PD/Sorc	YKR096W	YKR096W_175	P36168	YKR096W	VDAGS(p)DEQSKSEIVGGFQR	52	No	No	3.2	NA	0.0004206	S(5): 98.3; S(9): 1.7; S(11): 0.0	12015	082918_Trypsin_5pct.raw
PD/Sorc	TUB1	TUB1_288	P09733	YML085C	AFHESNS(p)VSEITNA	52	No	No	3.23	NA	0.003555	S(5): 0.0; S(7): 100.0; S(9): 0.0; T(12): 0.0	10903	041318_G1vsG14NQO_H5.raw
PD/Sorc	SBP1	SBP1_230	P10080	YHL034C	IFT(p)SDSANR	52	No	No	2.16	NA	0.0008229	T(3): 100.0; S(4): 0.0; S(6): 0.0	7936	101815_164vsNAB2_HILIC_2.raw
PD/Sorc	ZRG8	ZRG8_17	P40021	YER033C	STSFDES(p)PKR	51	No	No	2.67	NA	0.006877	S(1): 0.0; T(2): 0.0; S(3): 0.0; S(7): 99.9	3542	040115_Sphase_164vsrnh_hilic_5.raw
PD/Sorc	DSL1	DSL1_32	P53847	YNL258C	SNGS(p)ELELDSSDLLQR	51	No	No	4.84	NA	0	S(1): 0.0; S(4): 100.0; S(10): 0.0; S(11): 0.0	18588	101815_164vsNAB2_HILIC_2.raw
PD/Sorc	FAS2	FAS2_555	P19097	YPL231W	AIS(p)AQADKQDISSSTR	51	No	No	4.87	NA	0	S(3): 100.0; S(12): 0.0; S(13): 0.0; S(14): 0.0; T(15): 0.0	5843	041318_G1vsG14NQO_H7.raw
PD/Sorc	RPN3	RPN3_12	P40016	YER021W	DVDS(p)SGVNDLHHSEK	51	No	No	2.83	NA	0.0006001	S(4): 99.1; S(5): 0.9; S(13): 0.0	3953	101815_164vsNAB2_HILIC_4.raw
PD/Sorc	MSL5	MSL5_93	Q12186	YLR116W	KNRS(p)PSPPPVYDAQGK	51	No	Yes	4.71	NA	3.28e-05	S(4): 100.0; S(6): 100.0; Y(11): 0.0	2702	121317_MMSvsG14NQO_B_2pct.raw
PD/Sorc	LYP1	LYP1_79	P32487	YNL268W	SITNS(p)LTR	51	No	No	1.81	NA	0.008069	S(1): 0.0; T(3): 0.0; S(5): 100.0; T(7): 0.0	7358	041318_G1vs4NQO_B_5pct.raw
PD/Sorc	HAP2	HAP2_33	P06774	YGL237C	S(p)PSLQEKPIEMPLDMGK	51	No	No	5.22	NA	0	S(1): 99.0; S(3): 1.0	19530	040115_Sphase_164vsrnh_hilic_3.raw
PD/Sorc	UTP14	UTP14_142	Q04500	YML093W	TAQS(p)NGNDDEDASPQLK	51	No	No	2.11	NA	3.28e-05	T(1): 0.0; S(4): 100.0; S(13): 0.0	5201	041318_G1vsG14NQO_H8.raw
PD/Sorc	PRE9	PRE9_14	P23638	YGR135W	TTIFS(p)PEGR	51	No	No	2.38	NA	0.0007225	T(1): 0.0; T(2): 0.0; S(5): 100.0	12973	101815_164vsNAB2_HILIC_2.raw
PD/Sorc	KRE33	KRE33_669	P53914	YNL132W	FTDMS(p)EDVRPK	51	No	No	3.28	NA	1.78e-05	T(2): 0.0; S(5): 100.0	6689	121317_MMSvsG14NQO_B_H2.raw
PD/Sorc	BFR1	BFR1_159	P38934	YOR198C	S(p)VDADKAK	51	No	No	2.28	NA	0.00549	S(1): 100.0	230	121317_MMSvsG14NQO_B_H5.raw
PD/Sorc	KKQ8	KKQ8_111	P36004	YKL168C	S(p)ISGEEQEIVNSLPEYKR	51	No	No	6.16	NA	0	S(1): 98.8; S(3): 1.2; S(12): 0.0; Y(16): 0.0	18733	041318_G1vsG14NQO_H5.raw
PD/Sorc	AHA1	AHA1_49	Q12449	YDR214W	SVSS(p)IEGDCEVNQR	51	No	No	3.2	NA	1.368e-05	S(1): 0.0; S(3): 1.0; S(4): 99.0	7194	121317_MMSvsG14NQO_B_H5.raw
PD/Sorc	ECM21	ECM21_179	P38167	YBL101C	SDLS(p)STSLTR	51	No	No	2.93	NA	0.0002426	S(1): 0.0; S(4): 100.0; S(5): 0.0; T(6): 0.0; S(7): 0.0; T(9): 0.0	7826	121317_MMSvsG14NQO_B_H3.raw
PD/Sorc	PHO90	PHO90_365	P39535	YJL198W	DMLGLLSQADELT(p)PK	51	No	No	4.14	NA	1.368e-05	S(7): 0.0; T(13): 100.0	24525	041318_G1vs4NQO_A_5pct.raw
PD/Sorc	MCK1	MCK1_198	P21965	YNL307C	KLEHNQPSIS(p)YIC	51	No	No	2.77	NA	0.007899	S(8): 2.1; S(10): 97.9; Y(11): 0.1	7109	101815_164vsNAB2aad_3pct.raw
PD/Sorc	RAD54	RAD54_132	P32863	YGL163C	SFT(p)VPIK	51	No	No	1.94	NA	0.008449	S(1): 0.0; T(3): 100.0	13367	121317_MMSvsG14NQO_B_H1.raw
PD/Sorc	BRO1	BRO1_341	P48582	YPL084W	ALDAIKS(p)PTWEK	51	No	No	3.22	NA	0.001469	S(7): 98.4; T(9): 1.6	12114	012817_CDC6_NT_6pct.raw
PD/Sorc	DUN1	DUN1_380	P39009	YDL101C	NT(p)LCGTPSYVAPEVLTK	51	No	No	3.19	NA	8.641e-05	T(2): 100.0; T(6): 0.0; S(8): 0.0; Y(9): 0.0; T(16): 0.0	14268	121317_MMSvsG14NQO_B_H2.raw
PD/Sorc	YGR130C	YGR130C_809	P53278	YGR130C	DDSLYEYHT(p)EEDVMYA	51	No	No	3.45	NA	0.009035	S(3): 1.1; Y(5): 0.0; Y(7): 1.1; T(9): 97.7; Y(15): 0.0	15952	121317_MMSvsG14NQO_B_5pct.raw
PD/Sorc	LST4	LST4_418	P34239	YKL176C	SNNNFVDKPETELSTLTS(p)TDNLLSR	51	No	No	4.31	NA	0.0001693	S(1): 0.0; T(11): 0.0; S(14): 0.0; T(15): 0.0; T(17): 2.5; S(18): 95.0; T(19): 2.5; S(24): 0.0	18102	040115_Sphase_164vsrnh_hilic_4.raw
PD/Sorc	YDL156W	YDL156W_64	Q12510	YDL156W	SAS(p)PTLPTRR	51	No	No	2.28	NA	0.0068	S(1): 0.0; S(3): 100.0; T(5): 0.0; T(8): 0.0	3027	041318_G1vs4NQO_B_3pct.raw
PD/Sorc	FCP1	FCP1_701	Q03254	YMR277W	AEPS(p)QDGPVQHK	51	No	No	1.72	NA	0.002683	S(4): 100.0	1626	041318_G1vsG14NQO_H7.raw
PD/Sorc	MLF3	MLF3_160	P32047	YNL074C	RPSSAVS(p)LNMALLAR	51	No	Yes	4.95	NA	3.28e-05	S(3): 1.7; S(4): 98.3; S(7): 100.0	17786	121317_MMSvsG14NQO_B_H2.raw
PD/Sorc	YLR419W	YLR419W_13	Q06698	YLR419W	NNSKSST(p)PVNDVPTTAGK	51	No	Yes	4.01	NA	1.965e-05	S(3): 0.5; S(5): 7.4; S(6): 96.1; T(7): 96.1; T(14): 0.0; T(15): 0.0	5579	041917_MADvsRtt107mad_A_3pct.raw
PD/Sorc	EAP1	EAP1_198	P36041	YKL204W	RRS(p)QQDDEEK	51	No	No	3.64	NA	0.003378	S(3): 100.0	358	121317_MMSvsG14NQO_B_H10.raw
PD/Sorc	SER33	SER33_43	P40510	YIL074C	RVS(p)ITKQPK	51	No	No	2.92	NA	0.008778	S(3): 100.0; T(5): 0.0	1234	041318_G1vs4NQO_B_3pct.raw
PD/Sorc	GIP3;HER1	GIP3_977;HER1_967	Q12276;Q03016	YOR227W;YPL137C	S(p)GELPLQEK	51	No	No	2.44	NA	0.005629	S(1): 100.0	9293	121317_MMSvsG14NQO_B_H3.raw
PD/Sorc	EIS1	EIS1_27	Q05050	YMR031C	TSS(p)ITSSK	51	No	No	1.53	NA	0.008058	T(1): 0.0; S(2): 0.0; S(3): 100.0; T(5): 0.0; S(6): 0.0; S(7): 0.0	828	041318_G1vsG14NQO_H6.raw
PD/Sorc	GZF3	GZF3_403	P42944	YJL110C	STMS(p)SPDIISAK	51	No	No	2.87	NA	1.368e-05	S(1): 0.0; T(2): 0.0; S(4): 100.0; S(5): 0.0; S(10): 0.0	11646	041318_G1vsG14NQO_H5.raw
PD/Sorc	PPZ2	PPZ2_362	P33329	YDR436W	IYVSPPS(p)PTGDFVHGS	51	No	No	2.75	NA	0.004717	Y(2): 0.0; S(4): 0.0; S(7): 98.9; T(9): 1.1; S(16): 0.0	14565	041318_G1vsG14NQO_H4.raw
PD/Sorc	YOL087C	YOL087C_693	Q99247	YOL087C	ATTGLNT(p)PEEPK	51	No	No	1.81	NA	0.004193	T(2): 0.0; T(3): 0.0; T(7): 100.0	4934	121317_MMSvsG14NQO_B_H4.raw
PD/Sorc	ZPR1	ZPR1_412	P53303	YGR211W	IFTQTSDS(p)MDEATK	51	No	No	3.84	NA	1.368e-05	T(3): 0.0; T(5): 0.0; S(6): 0.0; S(8): 100.0; T(13): 0.0	8687	121317_MMSvsG14NQO_B_H3.raw
PD/Sorc	MRS6	MRS6_464	P32864	YOR370C	GNGHTIVNS(p)VK	51	No	No	3.65	NA	0.009199	T(5): 0.0; S(9): 100.0	4360	041318_G1vs4NQO_B_5pct.raw
PD/Sorc	MBP1	MBP1_244	P39678	YDL056W	QQQPQQNNS(p)AQFK	51	No	No	2.27	NA	0.009799	S(9): 100.0	3801	043018_G1release_cdc6vs164_6pct.raw
PD/Sorc	CHS2	CHS2_14	P14180	YBR038W	NPFMVEPSNGS(p)PNRR	51	No	No	4.75	NA	0.001182	S(8): 0.0; S(11): 100.0	10967	101815_164vsNAB2_HILIC_3.raw
PD/Sorc	STE5	STE5_898	P32917	YDR103W	RSS(p)FSSLIESGNNNCPLHMDYI	51	No	No	6.28	NA	5.722e-05	S(2): 1.3; S(3): 98.8; S(5): 0.0; S(6): 0.0; S(10): 0.0; Y(21): 0.0	22278	101815_164vsNAB2_HILIC_2.raw
PD/Sorc	FBA1	FBA1_54	P14540	YKL060C	DS(p)KSPIILQTSNGGAAYFAGK	51	No	No	6.15	NA	0	S(2): 98.2; S(4): 1.8; T(10): 0.0; S(11): 0.0; Y(17): 0.0	10792	041318_G1vs4NQO_B_3pct.raw
PD/Sorc	THR1	THR1_167	P17423	YHR025W	DLT(p)PQEVER	51	No	No	2.26	NA	0.0005507	T(3): 100.0	7107	121317_MMSvsG14NQO_A_5pct.raw
PD/Sorc	ECM21	ECM21_1028	P38167	YBL101C	LLST(p)PSPVNR	51	No	Yes	2.86	NA	0.008035	S(3): 0.0; T(4): 100.0; S(6): 100.0	4670	121317_MMSvsG14NQO_B_2pct.raw
PD/Sorc	ECM21	ECM21_1030	P38167	YBL101C	LLSTPS(p)PVNR	51	No	Yes	2.86	NA	0.008035	S(3): 0.0; T(4): 100.0; S(6): 100.0	4670	121317_MMSvsG14NQO_B_2pct.raw
PD/Sorc	MOB1	MOB1_84	P40484	YIL106W	ADFTNNPVNGYNESDHGRMSPVLT(p)TPKR	51	No	Yes	6.78	NA	0.003294	T(4): 0.0; Y(11): 0.0; S(14): 0.0; S(20): 0.0; T(24): 100.0; T(25): 100.0	10318	121317_MMSvsG14NQO_A_5pct.raw
PD/Sorc	MOB1	MOB1_85	P40484	YIL106W	ADFTNNPVNGYNESDHGRMSPVLTT(p)PKR	51	No	Yes	6.78	NA	0.003294	T(4): 0.0; Y(11): 0.0; S(14): 0.0; S(20): 0.0; T(24): 100.0; T(25): 100.0	10318	121317_MMSvsG14NQO_A_5pct.raw
PD/Sorc	BRO1	BRO1_414	P48582	YPL084W	LLS(p)DLEK	51	No	No	2.19	NA	0.00362	S(3): 100.0	16491	121317_MMSvsG14NQO_B_H1.raw
PD/Sorc	TIF35	TIF35_64	Q04067	YDR429C	YGSEKGS(p)PAGPSAVTAR	51	No	No	3.24	NA	0.000328	Y(1): 0.0; S(3): 0.0; S(7): 100.0; S(12): 0.0; T(15): 0.0	4834	041318_G1vsG14NQO_H6.raw
PD/Sorc	MDN1	MDN1_4376	Q12019	YLR106C	GGEQNT(p)EGLDGVEEK	51	No	No	3.18	NA	1.368e-05	T(6): 100.0	6874	121317_MMSvsG14NQO_B_H5.raw
PD/Sorc	MMR1	MMR1_83	Q06324	YLR190W	SVS(p)PIRFQFLNNTPK	51	No	No	1.75	NA	0.003355	S(1): 0.0; S(3): 100.0; T(13): 0.0	19219	043018_G1release_cdc6vs164_6pct.raw
PD/Sorc	TFC7	TFC7_367	Q12415	YOR110W	TAGLLSPT(p)EENETTNAGQSK	51	No	No	5.25	NA	7.621e-05	T(1): 0.0; S(6): 0.1; T(8): 99.9; T(13): 0.0; T(14): 0.0; S(19): 0.0	10648	060816_EmptyvsDNA2aad_H6_160618153340.raw
PD/Sorc	SEC7	SEC7_782	P11075	YDR170C	SSLS(p)NDVR	51	No	No	1.72	NA	0.004329	S(1): 0.0; S(2): 0.0; S(4): 100.0	5744	092816_DNA2AAvsddc1_H5.raw
PD/Sorc	KIN2	KIN2_609	P13186	YLR096W	LTIPEQAHTS(p)PTSR	51	No	No	3.33	NA	0.002027	T(2): 0.0; T(9): 0.0; S(10): 99.0; T(12): 1.0; S(13): 0.0	8622	041318_G1vsG14NQO_H6.raw
PD/Sorc	PRE7	PRE7_163	P23724	YBL041W	AGGAAAS(p)LIMPFLDNQVNFK	51	No	No	4.77	NA	0	S(7): 100.0	25090	041318_G1vs4NQO_B_5pct.raw
PD/Sorc	CUE5	CUE5_70	Q08412	YOR042W	SSGIDEDEVVT(p)PAEDAKEEEEEHPPLPARR	51	No	No	5.1	NA	0.0001343	S(1): 0.0; S(2): 0.0; T(11): 100.0	11633	041318_G1vsG14NQO_H6.raw
PD/Sorc	YRB1	YRB1_23	P41920	YDR002W	EEAAPKPPSS(p)AVFSMFGGK	51	No	No	2.5	NA	2.545e-05	S(9): 1.0; S(10): 99.0; S(14): 0.0	20565	092816_DNA2AAvsddc1_H5.raw
PD/Sorc	HOM2	HOM2_13	P13663	YDR158W	IAGVLGAT(p)GSVGQR	51	No	No	2.95	NA	0.0008277	T(8): 100.0; S(10): 0.0	9818	041318_G1vsG14NQO_H4.raw
PD/Sorc	SOL3	SOL3_115	P38858	YHR163W	DESLIGS(p)DAESNNK	51	No	No	2.27	NA	0.0004503	S(3): 0.0; S(7): 98.4; S(11): 1.6	7818	101815_164vsNAB2_HILIC_4.raw
PD/Sorc	MDS3	MDS3_599	P53094	YGL197W	DTQSTLIKFS(p)PHSSR	51	No	No	4.48	NA	0	T(2): 0.0; S(4): 0.0; T(5): 0.0; S(10): 100.0; S(13): 0.0; S(14): 0.0	11722	041318_G1vsG14NQO_H6.raw
PD/Sorc	SLI15	SLI15_118	P38283	YBR156C	NGLHNDKS(p)ITPK	51	No	Yes	2.87	NA	0.008374	S(8): 100.0; T(10): 100.0	1082	121317_MMSvsG14NQO_B_2pct.raw
PD/Sorc	SLI15	SLI15_120	P38283	YBR156C	NGLHNDKSIT(p)PK	51	No	Yes	2.87	NA	0.008374	S(8): 100.0; T(10): 100.0	1082	121317_MMSvsG14NQO_B_2pct.raw
PD/Sorc	VPS13	VPS13_1362	Q07878	YLL040C	GEIKS(p)PSPDPASLSSESER	51	No	No	4.39	NA	0	S(5): 98.7; S(7): 1.3; S(12): 0.0; S(14): 0.0; S(15): 0.0; S(17): 0.0	9339	041318_G1vs4NQO_B_5pct.raw
PD/Sorc	YKR096W	YKR096W_141	P36168	YKR096W	SFS(p)ENGGSIAHEK	51	No	No	2.75	NA	9.354e-06	S(1): 0.0; S(3): 100.0; S(8): 0.0	5389	101815_164vsNAB2_HILIC_3.raw
PD/Sorc	TCO89	TCO89_10	Q08921	YPL180W	TLKS(p)DTDVTSLNASTVSHQSKPFR	51	No	No	8.37	NA	0	T(1): 0.0; S(4): 98.7; T(6): 1.3; T(9): 0.0; S(10): 0.0; S(14): 0.0; T(15): 0.0; S(17): 0.0; S(20): 0.0	6443	011316_MMS_DDC1FLvsDNA2aad.raw
PD/Sorc	PGI1	PGI1_470	P12709	YBR196C	VFS(p)GNRPTTSILAQK	51	No	No	2.64	NA	0.008385	S(3): 100.0; T(8): 0.0; T(9): 0.0; S(10): 0.0	13106	041318_G1vsG14NQO_H5.raw
PD/Sorc	KEL1	KEL1_604	P38853	YHR158C	IPSSIYGDNLT(p)PANQIK	51	No	No	2.83	NA	6.123e-05	S(3): 0.0; S(4): 0.0; Y(6): 0.0; T(11): 100.0	12931	041318_G1vsG14NQO_H4.raw
PD/Sorc	SEC16	SEC16_1763	P48415	YPL085W	MENSLPS(p)IENER	51	No	No	3.19	NA	0.0004109	S(4): 0.0; S(7): 100.0	11094	121317_MMSvsG14NQO_B_H3.raw
PD/Sorc	IVY1	IVY1_85	Q04934	YDR229W	ASS(p)ITSGTSTINDLQTLITK	51	No	No	4.56	NA	0	S(2): 1.4; S(3): 98.7; T(5): 0.0; S(6): 0.0; T(8): 0.0; S(9): 0.0; T(10): 0.0; T(16): 0.0; T(19): 0.0	15312	041318_G1vs4NQO_B_3pct.raw
PD/Sorc	FAS1	FAS1_1609	P07149	YKL182W	GYT(p)CQFVDMVLPNTALK	51	No	No	5.5	NA	0	Y(2): 1.2; T(3): 98.8; T(14): 0.0	10733	080218_Chris_H1.raw
PD/Sorc	PRP21	PRP21_250	P32524	YJL203W	LFDSIKPTNEEEKIVS(p)DQGK	51	No	No	5.02	NA	0.0004053	S(4): 0.0; T(8): 0.0; S(16): 100.0	13064	041318_G1vsG14NQO_H5.raw
PD/Sorc	NVJ1	NVJ1_251	P38881	YHR195W	KEST(p)AEPDSLSR	51	No	No	2.88	NA	0.001156	S(3): 0.9; T(4): 99.1; S(9): 0.0; S(11): 0.0	3464	041318_G1vsG14NQO_H6.raw
PD/Sorc	MON1	MON1_82	P53129	YGL124C	RS(p)PLQTK	51	No	No	2.24	NA	0.008978	S(2): 100.0; T(6): 0.0	779	041318_G1vsG14NQO_H6.raw
PD/Sorc	TFC3	TFC3_526	P34111	YAL001C	SAEDS(p)PSSNGGTVVK	51	No	No	4.33	NA	0	S(1): 0.0; S(5): 100.0; S(7): 0.0; S(8): 0.0; T(12): 0.0	3406	121317_MMSvsG14NQO_B_H6.raw
PD/Sorc	RPS1B	RPS1B_169	P23248	YML063W	KVIS(p)EILTR	50	No	No	1.82	NA	0.007227	S(4): 98.6; T(8): 1.4	15538	092816_DNA2AAvsddc1_H34.raw
PD/Sorc	MFT1	MFT1_368	P33441	YML062C	QGNNEETDKETGVIEEPDAVNDAEEADS(p)DHSSR	50	No	No	7.86	NA	0	T(7): 0.0; T(11): 0.0; S(28): 100.0; S(31): 0.0; S(32): 0.0	11353	042318_G1meth_cdc6vs164_5pct.raw
PD/Sorc	SPP41	SPP41_748	P38904	YDR464W	LNDIEGSLSTIGLHKS(p)PDGVR	50	No	No	6.45	NA	1.368e-05	S(7): 0.0; S(9): 0.0; T(10): 0.0; S(16): 100.0	16684	101815_164vsNAB2_HILIC_2.raw
PD/Sorc	MRS6	MRS6_3	P32864	YOR370C	MLS(p)PER	50	No	No	1.73	NA	0.006808	S(3): 100.0	4426	101815_164vsNAB2_HILIC_2.raw
PD/Sorc	GLR1	GLR1_342	P41921	YPL091W	VELT(p)PVAIAAGR	50	No	No	1.76	NA	0.0002484	T(4): 100.0	13888	021318_cdc6_2ndG1vsRelease_6pct.raw
PD/Sorc	SBE2	SBE2_450	P42223	YDR351W	NLS(p)QIYLHSSEK	50	No	No	1.6	NA	0.0004239	S(3): 100.0; Y(6): 0.0; S(9): 0.0; S(10): 0.0	14887	092816_DNA2AAvsddc1_2_H4.raw
PD/Sorc	SMY1	SMY1_624	P32364	YKL079W	SIATTGS(p)QESFVAR	50	No	No	3.54	NA	0	S(1): 0.0; T(4): 0.0; T(5): 0.0; S(7): 100.0; S(10): 0.0	9737	121317_MMSvsG14NQO_B_H3.raw
PD/Sorc	GIS1	GIS1_343	Q03833	YDR096W	SYDS(p)NESEQR	50	No	No	2.3	NA	0.0003167	S(1): 0.0; Y(2): 0.0; S(4): 100.0; S(7): 0.0	1338	121317_MMSvsG14NQO_B_H6.raw
PD/Sorc	TFG1	TFG1_655	P41895	YGR186W	AVDSSNNASNTVPS(p)PIKQEEGLNSTVAER	50	No	No	5.73	NA	0	S(4): 0.0; S(5): 0.0; S(9): 0.0; T(11): 0.0; S(14): 100.0; S(24): 0.0; T(25): 0.0	12555	041318_G1vsG14NQO_H7.raw
PD/Sorc	TGL1	TGL1_539	P34163	YKL140W	QLDANSST(p)TALDALNKE	50	No	No	3.6	NA	7.245e-05	S(6): 2.0; S(7): 2.0; T(8): 93.9; T(9): 2.0	13603	012817_CDC6_NT_6pct.raw
PD/Sorc	YLR149C	YLR149C_82	Q99296	YLR149C	VLDTDSSVLRS(p)PVRR	50	No	No	3.9	NA	0.003652	T(4): 0.0; S(6): 0.0; S(7): 0.0; S(11): 100.0	10056	041318_G1vs4NQO_A_5pct.raw
PD/Sorc	BRN1	BRN1_245	P38170	YBL097W	KEEELIERDS(p)LVDDENEPSQSLISTR	50	No	No	5.56	NA	1.368e-05	S(10): 100.0; S(19): 0.0; S(21): 0.0; S(24): 0.0; T(25): 0.0	14760	101815_164vsNAB2_HILIC_4.raw
PD/Sorc	MDN1	MDN1_1029	Q12019	YLR106C	SIMSQTPPS(p)PGPDYVQFK	50	No	No	2.91	NA	0.001082	S(1): 0.0; S(4): 0.1; T(6): 0.0; S(9): 99.9; Y(14): 0.1	11546	041318_G1vs4NQO_B_3pct.raw
PD/Sorc	IOC2	IOC2_451	Q12072	YLR095C	DRS(p)GSGTPFFETSLGR	50	No	No	3.28	NA	5.241e-05	S(3): 100.0; S(5): 0.0; T(7): 0.0; T(12): 0.0; S(13): 0.0	17532	101815_164vsNAB2_HILIC_2.raw
PD/Sorc	STE20	STE20_927	Q03497	YHL007C	TNNCDDNNDSKET(p)VNLDVTEDDKQK	50	No	No	3.17	NA	0	T(1): 0.0; S(10): 1.5; T(13): 98.5; T(19): 0.0	6892	101815_164vsNAB2_HILIC_9.raw
PD/Sorc	ABP1	ABP1_291	P15891	YCR088W	DSEFNSFLGTTKPPS(p)MTESSLK	50	No	No	5.08	NA	9.354e-06	S(2): 0.0; S(6): 0.0; T(10): 0.0; T(11): 0.0; S(15): 100.0; T(17): 0.0; S(19): 0.0; S(20): 0.0	20009	041318_G1vs4NQO_B_5pct.raw
PD/Sorc	FCP1	FCP1_683	Q03254	YMR277W	S(p)IEDNHDDTSQK	50	No	No	2.15	NA	0.0007218	S(1): 100.0; T(9): 0.0; S(10): 0.0	514	101815_164vsNAB2_HILIC_6.raw
PD/Sorc	TY1B-A;TY1B-BL;TY1B-BR;TY1B-DR1;TY1B-DR3;TY1B-DR4;TY1B-DR5;TY1B-DR6;TY1B-ER1;TY1B-ER2;TY1B-GR1;TY1B-GR2;TY1B-GR3;TY1B-H;TY1B-JR1;TY1B-JR2;TY1B-LR1;TY1B-LR2;TY1B-LR3;TY1B-LR4;TY1B-ML1;TY1B-ML2;TY1B-MR1;TY1B-MR2;TY1B-NL1;TY1B-NL2;TY1B-OL;TY1B-OR;TY1B-PL;TY1B-PR1;TY1B-PR2;TY1B-PR3	TY1B-A_397;TY1B-A_401;TY1B-BL_956;TY1B-BL_960;TY1B-BR_956;TY1B-BR_960;TY1B-DR1_956;TY1B-DR1_960;TY1B-DR3_956;TY1B-DR3_960;TY1B-DR4_956;TY1B-DR4_960;TY1B-DR5_956;TY1B-DR5_960;TY1B-DR6_956;TY1B-DR6_960;TY1B-ER1_956;TY1B-ER1_960;TY1B-ER2_956;TY1B-ER2_960;TY1B-GR1_956;TY1B-GR1_960;TY1B-GR2_956;TY1B-GR2_960;TY1B-GR3_956;TY1B-GR3_960;TY1B-H_994;TY1B-H_998;TY1B-JR1_956;TY1B-JR1_960;TY1B-JR2_956;TY1B-JR2_960;TY1B-LR1_956;TY1B-LR1_960;TY1B-LR2_956;TY1B-LR2_960;TY1B-LR3_956;TY1B-LR3_960;TY1B-LR4_956;TY1B-LR4_960;TY1B-ML1_956;TY1B-ML1_960;TY1B-ML2_956;TY1B-ML2_960;TY1B-MR1_956;TY1B-MR1_960;TY1B-MR2_956;TY1B-MR2_960;TY1B-NL1_956;TY1B-NL1_960;TY1B-NL2_950;TY1B-NL2_954;TY1B-OL_956;TY1B-OL_960;TY1B-OR_956;TY1B-OR_960;TY1B-PL_956;TY1B-PL_960;TY1B-PR1_956;TY1B-PR1_960;TY1B-PR2_957;TY1B-PR2_961;TY1B-PR3_956;TY1B-PR3_960	Q99337;P0C2I9;P47100;Q12141;P47098;P0C2J0;Q03619;P0C2I3;Q12269;Q03855;P0C2I6;P0C2I2;Q04214;Q99231;Q12414;Q12088;Q07793;Q04711;Q12316;O13535;Q04670;Q12273;Q03612;Q92393;Q12193;P0C2I5;Q12490;Q03434;O13527;P0C2J1;Q12112;P0C2I7	YNL054W-B;YPR137C-B;YJR029W;YGR027W-B;YJR027W;YPR158W-B;YER160C;YDR365W-B;YGR038C-B;YDR098C-B;YLR227W-B;YDR316W-B;YMR045C;YDR210C-D;YPL257W-B;YLR035C-A;YDR261C-D;YML045W;YGR161C-D;YHR214C-B;YMR050C;YOL103W-B;YER138C;YOR142W-B;YBR012W-B;YLR157C-B;YBL005W-B;YML039W;YAR009C;YPR158C-D;YNL284C-B;YLR256W-B/YLR256W-C	NVLS(p)KAVS(p)PTDSTPPSTHTEDSK	50	No	No	6.3	NA	0	S(4): 100.0; S(8): 100.0; T(10): 0.1; S(12): 0.0; T(13): 0.0; S(16): 0.0; T(17): 0.0; T(19): 0.0; S(22): 0.0	6529	041318_G1vs4NQO_A_3pct.raw
PD/Sorc	STE2	STE2_331	D6VTK4	YFL026W	FYPGTLSSFQTDS(p)INNDAK	50	No	No	3.48	NA	0.0007218	Y(2): 0.0; T(5): 0.0; S(7): 0.0; S(8): 0.0; T(11): 0.0; S(13): 100.0	15410	121317_MMSvsG14NQO_B_H2.raw
PD/Sorc	PFK1	PFK1_57	P16861	YGR240C	HGENSLLSSGTS(p)QDSLR	50	No	No	5.3	NA	1.368e-05	S(5): 0.0; S(8): 0.0; S(9): 0.0; T(11): 1.6; S(12): 96.9; S(15): 1.6	10014	121317_MMSvsG14NQO_B_H5.raw
PD/Sorc	PBP2	PBP2_51	P38151	YBR233W	DADS(p)HSDNDHDSPDNVPSDVHLR	50	No	No	2.94	NA	0.00187	S(4): 97.9; S(6): 2.0; S(12): 0.0; S(18): 0.0	7686	121317_MMSvsG14NQO_A_5pct.raw
PD/Sorc	ADH1	ADH1_325	P00330	YOL086C	VVGLST(p)LPEIYEK	50	No	No	2.25	NA	0.009586	S(5): 1.6; T(6): 98.4; Y(11): 0.0	18556	040115_ML_Exp4_input_6pct_1.raw
PD/Sorc	ROM1	ROM1_245	P53046	YGR070W	SKS(p)SPVSLTEISMIK	50	No	No	4.83	NA	0	S(1): 1.1; S(3): 97.9; S(4): 1.1; S(7): 0.0; T(9): 0.0; S(12): 0.0	18064	041318_G1vsG14NQO_H5.raw
PD/Sorc	DSE1	DSE1_52	P40077	YER124C	MNS(p)PILR	50	No	No	1.97	NA	0.004592	S(3): 100.0	9830	041318_G1vs4NQO_A_5pct.raw
PD/Sorc	UTR1	UTR1_451	P21373	YJR049C	S(p)FTHILSQK	50	No	No	3.13	NA	0.0003546	S(1): 99.0; T(3): 1.0; S(7): 0.0	12774	101815_164vsNAB2_HILIC_2.raw
PD/Sorc	VID27	VID27_206	P40157	YNL212W	DT(p)SFEHEKESEILER	50	No	No	1.94	NA	0.001172	T(2): 98.6; S(3): 1.4; S(10): 0.0	9282	040115_Sphase_164vsrnh_hilic_89.raw
PD/Sorc	NUP2	NUP2_512	P32499	YLR335W	KPFS(p)FGTSQPNNTPSFSFGK	50	No	No	4.63	NA	0	S(4): 100.0; T(7): 0.0; S(8): 0.0; T(13): 0.0; S(15): 0.0; S(17): 0.0	20138	062918_chabes_H6.raw
PD/Sorc	PTP2	PTP2_257	P29461	YOR208W	DLIHY(p)SPNSLQK	50	No	No	2.07	NA	0.0009589	Y(5): 97.7; S(6): 2.3; S(9): 0.0	11607	011316_MMS_DDC1FLvsDNA2aad_HILIC_2_151205163538.raw
PD/Sorc	SLA2	SLA2_555	P33338	YNL243W	EADS(p)AAATAAAETMTQDK	50	No	No	3.7	NA	1.368e-05	S(4): 99.9; T(8): 0.1; T(13): 0.0; T(15): 0.0	11365	121317_MMSvsG14NQO_B_H4.raw
PD/Sorc	SOL3	SOL3_174	P38858	YHR163W	VAWCHDS(p)PKPPSDR	50	No	No	2.42	NA	0.005526	S(7): 100.0; S(12): 0.0	7403	101815_164vsNAB2aad_5pct.raw
PD/Sorc	FPK1	FPK1_392	P53739	YNR047W	NLS(p)PTKQNGK	50	No	No	1.73	NA	0.004022	S(3): 100.0; T(5): 0.0	767	041318_G1vs4NQO_A_3pct.raw
PD/Sorc	TPM2	TPM2_55	P40414	YIL138C	NEQLDS(p)EVEKLESQLSDTK	50	No	No	5.86	NA	0	S(6): 100.0; S(13): 0.0; S(16): 0.0; T(18): 0.0	20401	121317_MMSvsG14NQO_B_H3.raw
PD/Sorc	GIS4	GIS4_720	Q04233	YML006C	SKS(p)LPLPTLLK	50	No	No	2.61	NA	0.001028	S(1): 0.0; S(3): 100.0; T(8): 0.0	18652	041318_G1vsG14NQO_H5.raw
PD/Sorc	IDP1;IDP2;IDP3	IDP1_110;IDP2_94;IDP3_94	P21954;P41939;P53982	YDL066W;YLR174W;YNL009W	MWKS(p)PNGTIR	50	No	No	1.94	NA	0.003159	S(4): 100.0; T(8): 0.0	7020	041318_G1vsG14NQO_H5.raw
PD/Sorc	ZAP1	ZAP1_858	P47043	YJL056C	S(p)FDDLGKLNSQK	50	No	No	2.87	NA	9.354e-06	S(1): 100.0; S(10): 0.0	10911	121317_MMSvsG14NQO_B_H3.raw
PD/Sorc	JJJ2	JJJ2_105	P46997	YJL162C	ESQGAS(p)PTLGQSEAYHR	50	No	No	4.16	NA	0	S(2): 0.0; S(6): 100.0; T(8): 0.0; S(12): 0.0; Y(15): 0.0	6768	041318_G1vsG14NQO_H7.raw
PD/Sorc	NET1	NET1_1085	P47035	YJL076W	VRPSLSS(p)LSDLVSR	50	No	No	3.29	NA	0.0002801	S(4): 0.0; S(6): 1.0; S(7): 99.0; S(9): 0.0; S(13): 0.0	16235	071017_DDC1DNA2vsMAD_A_H4.raw
PD/Sorc	SPC105	SPC105_356	P53148	YGL093W	KLDTVSDYAASVTT(p)PVKEAK	50	No	No	7.75	NA	0	T(4): 0.0; S(6): 0.0; Y(8): 0.0; S(11): 0.0; T(13): 0.0; T(14): 100.0	12373	041318_G1vs4NQO_B_5pct.raw
PD/Sorc	YGL114W	YGL114W_5	P53134	YGL114W	PQST(p)PSQEVQR	50	No	No	2.69	NA	0.0008644	S(3): 1.4; T(4): 97.2; S(6): 1.4	2848	041318_G1vsG14NQO_H7.raw
PD/Sorc	VHS2	VHS2_28	P40463	YIL135C	ENDNNYMPPS(p)PSMSESSMIFER	50	No	No	2.49	NA	0.005886	Y(6): 0.0; S(10): 96.8; S(12): 3.1; S(14): 0.1; S(16): 0.0; S(17): 0.0	10029	121317_MMSvsG14NQO_B_2pct.raw
PD/Sorc	RTS3	RTS3_172	P53289	YGR161C	NAS(p)ISNGTSISDTIFPIETK	50	No	No	3.51	NA	8.067e-06	S(3): 100.0; S(5): 0.0; T(8): 0.0; S(9): 0.0; S(11): 0.0; T(13): 0.0; T(19): 0.0	18226	080218_Chris_H2.raw
PD/Sorc	TRK1	TRK1_15	P12685	YJL129C	VPTLAS(p)LEIR	50	No	No	1.91	NA	0.005644	T(3): 0.0; S(6): 100.0	13725	041318_G1vs4NQO_B_3pct.raw
PD/Sorc	SWH1	SWH1_708	P35845	YAR042W	FIEATKES(p)DEDSDADEFFDAEEAASDKK	50	No	Yes	5.16	NA	0	T(5): 2.6; S(8): 97.4; S(12): 100.0; S(25): 0.0	9654	101815_164vsNAB2aad_3pct.raw
PD/Sorc	RPC53	RPC53_119	P25441	YDL150W	SEGS(p)GSSLVQK	50	No	No	1.73	NA	0.00759	S(1): 0.0; S(4): 100.0; S(6): 0.0; S(7): 0.0	3370	101815_164vsNAB2_HILIC_4.raw
PD/Sorc	LDB19	LDB19_619	Q12502	YOR322C	RMGPEDIT(p)PVNSNK	50	No	No	2.78	NA	0.0002369	T(8): 100.0; S(12): 0.0	7622	040115_Sphase_164vsrnh_hilic_4.raw
PD/Sorc	IRC8	IRC8_704	P47046	YJL051W	TLQSSHS(p)PTK	50	No	No	2.14	NA	0.009051	T(1): 0.0; S(4): 0.0; S(5): 0.0; S(7): 99.9; T(9): 0.0	380	041318_G1vsG14NQO_H6.raw
PD/Sorc	ULP1	ULP1_264	Q02724	YPL020C	AQS(p)EEVTYLR	50	No	No	2.97	NA	4.403e-05	S(3): 100.0; T(7): 0.0; Y(8): 0.0	10743	041318_G1vsG14NQO_H5.raw
PD/Sorc	AAT2	AAT2_90	P23542	YLR027C	IIFGT(p)QSDAFQEDR	50	No	No	4.02	NA	0	T(5): 99.2; S(7): 0.8	15174	121317_MMSvsG14NQO_B_H2.raw
PD/Sorc	VIP1	VIP1_430	Q06685	YLR410W	KS(p)PVVDGIVR	50	No	No	2.8	NA	0.001598	S(2): 100.0	8210	041318_G1vsG14NQO_H5.raw
PD/Sorc	TIF4631	TIF4631_553	P39935	YGR162W	GS(p)YRNEEKR	50	No	No	2.79	NA	0.004204	S(2): 100.0; Y(3): 0.0	651	092816_DNA2AAvsddc1_H8.raw
PD/Sorc	UBP7	UBP7_155	P40453	YIL156W	AFS(p)VPADDLSGQVASL	50	No	No	2.06	NA	0.009412	S(3): 100.0; S(10): 0.0; S(15): 0.0	12254	121317_MMSvsG14NQO_A_2pct.raw
PD/Sorc	YPR097W	YPR097W_331	Q06839	YPR097W	TYS(p)DFKK	50	No	No	1.81	NA	0.009657	T(1): 0.0; Y(2): 0.0; S(3): 100.0	5535	092816_DNA2AAvsddc1_H5.raw
PD/Sorc	CUS2	CUS2_163	P53830	YNL286W	AKS(p)EGEGEVIDYNDDESLAK	50	No	No	1.79	NA	0.003748	S(3): 100.0; Y(12): 0.0; S(17): 0.0	7172	101815_164vsNAB2aad_3pct.raw
PD/Sorc	TUS1	TUS1_173	Q06412	YLR425W	SPFANGFSPNS(p)PKSPR	50	No	Yes	2.92	NA	0.008664	S(1): 0.0; S(8): 0.0; S(11): 100.0; S(14): 100.0	11138	121317_MMSvsG14NQO_B_H5.raw
PD/Sorc	SYG1	SYG1_44	P40528	YIL047C	LDAEEEQSS(p)SYR	50	No	No	3.06	NA	0.001283	S(8): 0.9; S(9): 97.4; S(10): 0.9; Y(11): 0.9	4404	121317_MMSvsG14NQO_A_5pct.raw
PD/Sorc	VAC14	VAC14_806	Q06708	YLR386W	AVSEEDEYSS(p)DMIR	50	No	No	3.21	NA	2.551e-05	S(3): 0.0; Y(8): 0.0; S(9): 1.2; S(10): 98.8	11069	101815_164vsNAB2_HILIC_2.raw
PD/Sorc	GZF3	GZF3_444	P42944	YJL110C	TETT(p)PPHFIPFLQSSK	50	No	No	2.47	NA	0.0006024	T(1): 0.0; T(3): 1.7; T(4): 98.3; S(14): 0.0; S(15): 0.0	14454	041318_G1vs4NQO_B_3pct.raw
PD/Sorc	MED6	MED6_256	P38782	YHR058C	GT(p)GGQTIDNGTGR	50	No	No	3.55	NA	0	T(2): 100.0; T(6): 0.0; T(11): 0.0	2190	121317_MMSvsG14NQO_B_H7.raw
PD/Sorc	GDH2	GDH2_242	P33327	YDL215C	GDIES(p)ISDK	50	No	No	1.96	NA	0.001009	S(5): 100.0; S(7): 0.0	6766	121317_MMSvsG14NQO_B_H3.raw
PD/Sorc	YCS4	YCS4_830	Q06156	YLR272C	TMMTFGKPEEEDS(p)ILSLEQSSR	50	No	No	4.08	NA	3.477e-05	T(1): 0.0; T(4): 0.0; S(13): 100.0; S(16): 0.0; S(20): 0.0; S(21): 0.0	18891	101815_164vsNAB2aad_5pct.raw
PD/Sorc	YJR098C	YJR098C_39	P47139	YJR098C	SVNES(p)EGELDTMEK	50	No	No	3.5	NA	0	S(1): 0.0; S(5): 100.0; T(11): 0.0	9018	121317_MMSvsG14NQO_B_H4.raw
PD/Sorc	SEC7	SEC7_809	P11075	YDR170C	SSIMTSNDDFKPTYEDEESRSLS(p)SQ	50	No	No	4.4	NA	0.009674	S(1): 0.0; S(2): 0.0; T(5): 0.0; S(6): 0.0; T(13): 0.0; Y(14): 0.0; S(19): 0.0; S(21): 1.6; S(23): 96.8; S(24): 1.6	14547	080218_Chris_H6.raw
PD/Sorc	FYV8	FYV8_112	P46949	YGR196C	ES(p)VELQAK	50	No	No	2.26	NA	0.001426	S(2): 100.0	5172	121317_MMSvsG14NQO_B_H3.raw
PD/Sorc	PKH2	PKH2_1001	Q12236	YOL100W	THSQS(p)PSISK	50	No	No	2.79	NA	0.0009055	T(1): 1.4; S(3): 1.4; S(5): 95.7; S(7): 1.4; S(9): 0.0	1184	041318_G1vsG14NQO_H7.raw
PD/Sorc	IQG1	IQG1_299	Q12280	YPL242C	DFNKFERPNIPVEEILIT(p)PR	50	No	No	2.58	NA	0.004444	T(18): 100.0	17486	101815_164vsNAB2_HILIC_10.raw
PD/Sorc	RPL25	RPL25_59	P04456	YOL127W	LDS(p)YKVIEQPITSETAMK	50	No	No	4.47	NA	0	S(3): 100.0; Y(4): 0.0; T(12): 0.0; S(13): 0.0; T(15): 0.0	19849	092816_DNA2AAvsddc1_5pct.raw
PD/Sorc	YFR016C	YFR016C_49	P43597	YFR016C	DQLT(p)ESDLDEAINAT	50	No	No	3.4	NA	0.004801	T(4): 98.6; S(6): 1.4; T(15): 0.0	15162	031517_MADvsSgs1MAD_H4.raw
PD/Sorc	RPS19A;RPS19B	RPS19A_97;RPS19B_97	P07280;P07281	YOL121C;YNL302C	HIDAS(p)GSINRK	49	No	No	2.95	NA	0.0001039	S(5): 100.0; S(7): 0.0	1723	101815_164vsNAB2_HILIC_4.raw
PD/Sorc	YIP3	YIP3_18	P53633	YNL044W	FTQNFS(p)MENIK	49	No	No	2.72	NA	0.0002762	T(2): 0.0; S(6): 100.0	13258	121317_MMSvsG14NQO_B_5pct.raw
PD/Sorc	RAD5	RAD5_799	P32849	YLR032W	RLPFSKS(p)QDLLYK	49	No	No	2.98	NA	0.00211	S(5): 0.1; S(7): 100.0; Y(12): 0.0	12634	101815_164vsNAB2_HILIC_1.raw
PD/Sorc	PAF1	PAF1_35	P38351	YBR279W	LLVYPESPET(p)NADSSQLINSLYIK	49	No	No	3.88	NA	3.477e-05	Y(4): 0.0; S(7): 3.1; T(10): 96.8; S(14): 0.1; S(15): 0.0; S(20): 0.0; Y(22): 0.0	21207	121317_MMSvsG14NQO_A_5pct.raw
PD/Sorc	YGR250C	YGR250C_485	P53316	YGR250C	S(p)TPVAEK	49	No	No	1.5	NA	0.004975	S(1): 99.0; T(2): 1.0	667	101815_164vsNAB2_HILIC_3.raw
PD/Sorc	DAK1	DAK1_234	P54838	YML070W	VLDPIPST(p)EDLISK	49	No	No	2.47	NA	0.00241	S(7): 1.1; T(8): 97.8; S(13): 1.1	10753	033117_DNA2aadvsSGS1aad_5pct_170408013535.raw
PD/Sorc	TGL1	TGL1_537	P34163	YKL140W	QLDANS(p)STTALDALNKE	49	No	No	4.28	NA	5.084e-05	S(6): 96.2; S(7): 1.9; T(8): 1.9; T(9): 0.0	13257	121317_MMSvsG14NQO_B_H3.raw
PD/Sorc	TY2A-GR1	TY2A-GR1_424	P0C2J2	YGR038C-E	VNNDHINESTVSSQYLS(p)DDDELSLRPATERI	49	No	No	6.89	NA	5.241e-05	S(9): 0.0; T(10): 0.1; S(12): 0.0; S(13): 0.0; Y(15): 0.1; S(17): 99.7; S(23): 0.0; T(28): 0.0	18259	041318_G1vs4NQO_A_5pct.raw
PD/Sorc	RPH1	RPH1_430	P39956	YER169W	SSGVSS(p)PLLSR	49	No	No	2.39	NA	0.0007077	S(1): 0.0; S(2): 0.0; S(5): 0.0; S(6): 100.0; S(10): 0.0	9510	041318_G1vsG14NQO_H5.raw
PD/Sorc	KIN2	KIN2_663	P13186	YLR096W	RIS(p)QSGQSQHPTR	49	No	No	2.77	NA	3.477e-05	S(3): 100.0; S(5): 0.0; S(8): 0.0; T(12): 0.0	563	041318_G1vsG14NQO_H1.raw
PD/Sorc	PUP2	PUP2_63	P32379	YGR253C	ATSPLLESDS(p)IEK	49	No	No	3.61	NA	0.0003134	T(2): 0.0; S(3): 0.0; S(8): 0.0; S(10): 100.0	10878	121317_MMSvsG14NQO_B_H2.raw
PD/Sorc	VHS2	VHS2_160	P40463	YIL135C	RPST(p)IGLDR	49	No	Yes	3.12	NA	0.008102	S(3): 100.0; T(4): 100.0	6790	121317_MMSvsG14NQO_A_5pct.raw
PD/Sorc	EDE1	EDE1_744	P34216	YBL047C	S(p)MVDVNSK	49	No	No	2.33	NA	7.725e-05	S(1): 100.0; S(7): 0.0	4434	121317_MMSvsG14NQO_B_H3.raw
PD/Sorc	HBT1	HBT1_491	Q07653	YDL223C	TDSNWGPIEYSSS(p)AGK	49	No	No	4.12	NA	3.477e-05	T(1): 0.0; S(3): 0.0; Y(10): 0.0; S(11): 0.0; S(12): 2.5; S(13): 97.5	13610	121317_MMSvsG14NQO_B_H5.raw
PD/Sorc	MAC1	MAC1_143	P35192	YMR021C	APATGTIS(p)PDSTK	49	No	No	2.71	NA	0.004636	T(4): 0.0; T(6): 0.0; S(8): 100.0; S(11): 0.0; T(12): 0.0	3814	101815_164vsNAB2_HILIC_3.raw
PD/Sorc	NET1	NET1_611	P47035	YJL076W	IVPQDS(p)DSSSFPK	49	No	No	2.82	NA	0.003046	S(6): 100.0; S(8): 0.0; S(9): 0.0; S(10): 0.0	8189	121317_MMSvsG14NQO_B_H3.raw
PD/Sorc	YPL150W	YPL150W_398	Q12152	YPL150W	VIESATHNDTNGISEDVLKPS(p)LELSR	49	No	No	5.47	NA	4.638e-05	S(4): 0.0; T(6): 0.0; T(10): 0.0; S(14): 0.0; S(21): 100.0; S(25): 0.0	14905	040115_Sphase_164vsrnh_hilic_4.raw
PD/Sorc	YBR225W	YBR225W_108	P38321	YBR225W	RS(p)SDSAASSSVSK	49	No	Yes	1.49	NA	0.001933	S(2): 100.0; S(3): 100.0; S(5): 0.0; S(8): 0.0; S(9): 0.0; S(10): 0.0; S(12): 0.0	365	101815_164vsNAB2_HILIC_10.raw
PD/Sorc	LTE1	LTE1_247	P07866	YAL024C	NQRS(p)PSMLLFPDNTSNVYSK	49	No	No	6.25	NA	0	S(4): 100.0; S(6): 0.0; T(14): 0.0; S(15): 0.0; Y(18): 0.0; S(19): 0.0	12559	041318_G1vs4NQO_B_3pct.raw
PD/Sorc	AIR2	AIR2_16	Q12476	YDL175C	NTAPFVVDTAPTT(p)PPDK	49	No	No	3.09	NA	0.0001854	T(2): 0.0; T(9): 0.0; T(12): 1.4; T(13): 98.6	10165	041318_G1vs4NQO_B_3pct.raw
PD/Sorc	UTP13	UTP13_359	Q05946	YLR222C	LALATNS(p)PSLR	49	No	No	2.91	NA	5.241e-05	T(5): 0.0; S(7): 100.0; S(9): 0.0	9794	041318_G1vsG14NQO_H4.raw
PD/Sorc	UTP30	UTP30_270	P36144	YKR060W	ENQKNEDLS(p)DIKL	49	No	No	2.7	NA	0.003862	S(9): 100.0	15149	101815_164vsNAB2_HILIC_4.raw
PD/Sorc	CLA4	CLA4_425	P48562	YNL298W	QPQS(p)PLSSQSTQNQAIPR	49	No	No	3.32	NA	3.477e-05	S(4): 95.8; S(7): 2.1; S(8): 2.1; S(10): 0.0; T(11): 0.0	9478	041318_G1vs4NQO_B_5pct.raw
PD/Sorc	SKI7	SKI7_88	Q08491	YOR076C	LSALKKS(p)NSDLEK	49	No	Yes	4.12	NA	0.004826	S(2): 0.0; S(7): 100.0; S(9): 100.0	4528	121317_MMSvsG14NQO_A_5pct.raw
PD/Sorc	SKI7	SKI7_90	Q08491	YOR076C	LSALKKSNS(p)DLEK	49	No	Yes	4.12	NA	0.004826	S(2): 0.0; S(7): 100.0; S(9): 100.0	4528	121317_MMSvsG14NQO_A_5pct.raw
PD/Sorc	YBR287W	YBR287W_234	P38355	YBR287W	MNSSFLSSSS(p)IGDK	49	No	No	2.94	NA	0.001258	S(3): 0.0; S(4): 0.0; S(7): 0.0; S(8): 0.0; S(9): 1.3; S(10): 98.6	14007	101815_164vsNAB2_HILIC_2.raw
PD/Sorc	NAB6	NAB6_614	Q03735	YML117W	QLIATPSPVS(p)PNLQMNQR	49	No	No	4.65	NA	0	T(5): 0.0; S(7): 0.0; S(10): 100.0	11097	041318_G1vs4NQO_A_3pct.raw
PD/Sorc	MLP1	MLP1_1874	Q02455	YKR095W	TEDEEEKETDKVNDENS(p)I	49	No	No	5.48	NA	0.003924	T(1): 0.0; T(9): 0.0; S(17): 100.0	3706	082918_Trypsin_3pct.raw
PD/Sorc	YOL098C	YOL098C_809	Q12496	YOL098C	ALDTISSICRT(p)PGEK	49	No	No	3.2	NA	0.004801	T(4): 0.0; S(6): 0.0; S(7): 0.0; T(11): 100.0	10436	101815_164vsNAB2_HILIC_2.raw
PD/Sorc	IKS1	IKS1_406	P47042	YJL057C	LGTGCT(p)GTLEFTAPDLIIQGRPVSSSTLPSR	49	No	No	3.97	NA	1.368e-05	T(3): 0.0; T(6): 100.0; T(8): 0.0; T(12): 0.0; S(24): 0.0; S(25): 0.0; S(26): 0.0; T(27): 0.0; S(30): 0.0	20136	041318_G1vsG14NQO_H4.raw
PD/Sorc	PSK1	PSK1_1094	P31374	YAL017W	KFS(p)DFVSLQK	49	No	No	2	NA	0.006839	S(3): 100.0; S(7): 0.0	13428	121317_MMSvsG14NQO_B_H2.raw
PD/Sorc	TWF1	TWF1_303	P53250	YGR080W	EDS(p)LDHGSNPDLPNK	49	No	No	2.08	NA	0.0006842	S(3): 96.7; S(8): 3.3	5585	101815_164vsNAB2_HILIC_4.raw
PD/Sorc	LEU1	LEU1_359	P07264	YGL009C	VFIGS(p)CTNGR	49	No	No	1.62	NA	0.007175	S(5): 100.0; T(7): 0.0	11755	092816_DNA2AAvsddc1_2_6pct.raw
PD/Sorc	YIR014W	YIR014W_78	P40570	YIR014W	DNDQEDDES(p)LAIR	49	No	No	3.88	NA	0.0003656	S(9): 100.0	8972	121317_MMSvsG14NQO_B_H4.raw
PD/Sorc	BTN2	BTN2_219	P53286	YGR142W	HEEEIS(p)EGGINEPK	49	No	No	3.43	NA	3.847e-05	S(6): 100.0	6544	101815_164vsNAB2_HILIC_4.raw
PD/Sorc	TGL3	TGL3_478	P40308	YMR313C	SSS(p)QSPIK	49	No	Yes	1.7	NA	0.009249	S(1): 0.0; S(2): 0.0; S(3): 100.0; S(5): 100.0	910	121317_MMSvsG14NQO_B_H9.raw
PD/Sorc	TGL3	TGL3_480	P40308	YMR313C	SSSQS(p)PIK	49	No	Yes	1.7	NA	0.009249	S(1): 0.0; S(2): 0.0; S(3): 100.0; S(5): 100.0	910	121317_MMSvsG14NQO_B_H9.raw
PD/Sorc	LAS1	LAS1_467	P36146	YKR063C	MSS(p)FGTVGKK	49	No	No	1.88	NA	0.0009718	S(2): 0.0; S(3): 100.0; T(6): 0.0	4803	041318_G1vs4NQO_A_3pct.raw
PD/Sorc	YNL234W	YNL234W_82	P53857	YNL234W	S(p)EGSVYQVK	49	No	No	1.73	NA	0.0004769	S(1): 100.0; S(4): 0.0; Y(6): 0.0	5868	101815_164vsNAB2_HILIC_2.raw
PD/Sorc	BDP1	BDP1_178	P46678	YNL039W	LGS(p)ITENDMNLK	49	No	No	2.55	NA	2.251e-05	S(3): 100.0; T(5): 0.0	8274	020318_CDC6_release_4pct.raw
PD/Sorc	YAP1	YAP1_528	P19880	YML007W	AANMS(p)DDESSLIK	49	No	No	2.76	NA	0.001077	S(5): 100.0; S(9): 0.0; S(10): 0.0	6152	121317_MMSvsG14NQO_B_2pct.raw
PD/Sorc	MIH1	MIH1_75	P23748	YMR036C	S(p)KEIDGPSPNIK	49	No	No	2.65	NA	0.0008644	S(1): 100.0; S(8): 0.0	5297	121317_MMSvsG14NQO_B_H5.raw
PD/Sorc	YGR250C	YGR250C_589	P53316	YGR250C	QQSNDSS(p)SDNDLPVGSSR	49	No	No	3.8	NA	0	S(3): 1.2; S(6): 1.2; S(7): 96.4; S(8): 1.2; S(16): 0.0; S(17): 0.0	3421	101817_MMSvsG14nQO_A_H9_171026210624.raw
PD/Sorc	ILS1	ILS1_406	P09436	YBL076C	SDT(p)PLLYR	49	No	No	1.39	NA	0.002385	S(1): 1.4; T(3): 98.7; Y(7): 0.0	6817	121317_MMSvsG14NQO_A_2pct.raw
PD/Sorc	CHD1	CHD1_866	P32657	YER164W	KNEPNAGELS(p)AILK	49	No	No	2.11	NA	0.005222	S(10): 100.0	18097	062918_chabes_H5.raw
PD/Sorc	RPS14A;RPS14B	RPS14A_123;RPS14B_124	P39516;P06367	YJL191W;YCR031C	IEDVTPVPS(p)DSTRK	49	No	No	3.2	NA	0.004311	T(5): 0.0; S(9): 100.0; S(11): 0.0; T(12): 0.0	6251	121317_MMSvsG14NQO_B_H5.raw
PD/Sorc	SEC27	SEC27_365	P41811	YGL137W	ELGSVDVFPQSLAHS(p)PNGR	49	No	No	3.55	NA	3.847e-05	S(4): 0.0; S(11): 0.0; S(15): 100.0	17969	101815_164vsNAB2aad_5pct.raw
PD/Sorc	CBF2	CBF2_566	P32504	YGR140W	QESEGPLQMS(p)QLDTTQLNELLK	49	No	No	2.6	NA	4.56e-05	S(3): 3.2; S(10): 96.7; T(14): 0.1; T(15): 0.0	20990	121317_MMSvsG14NQO_B_5pct.raw
PD/Sorc	YML6	YML6_121	P51998	YML025C	VGDANS(p)PTR	49	No	No	2.99	NA	2.545e-05	S(6): 100.0; T(8): 0.0	954	092816_DNA2AAvsddc1_H5.raw
PD/Sorc	EIS1	EIS1_133	Q05050	YMR031C	NNSITS(p)ATSK	49	No	Yes	2.67	NA	0.0003546	S(3): 100.0; T(5): 0.0; S(6): 100.0; T(8): 0.0; S(9): 0.0	2542	101815_164vsNAB2_HILIC_6.raw
PD/Sorc	YHB1	YHB1_72	P39676	YGR234W	NIDDLS(p)VLMDHVK	49	No	No	1.02	NA	0.007631	S(6): 100.0	12318	092816_DNA2AAvsddc1_4pct.raw
PD/Sorc	PDB1	PDB1_282	P32473	YBR221C	SIRPLDT(p)EAIIK	49	No	No	2.39	NA	0.00487	S(1): 0.0; T(7): 100.0	11772	101815_164vsNAB2_HILIC_1.raw
PD/Sorc	SSB1;SSB2	SSB1_591;SSB2_591	P40150;P11484	YNL209W;YDL229W	QIEDPS(p)ADELR	49	No	No	2.74	NA	0.001659	S(6): 100.0	7886	082918_Chymo_H3.raw
PD/Sorc	SWI3	SWI3_91	P32591	YJL176C	LDSQET(p)PSTEESR	49	No	No	1.91	NA	0.001642	S(3): 0.0; T(6): 96.3; S(8): 1.8; T(9): 1.8; S(12): 0.0	2350	101815_164vsNAB2_HILIC_5.raw
PD/Sorc	GRH1	GRH1_47	Q04410	YDR517W	LES(p)PVDAVSEGVK	49	No	No	2.01	NA	0.0005056	S(3): 100.0; S(9): 0.1	10411	121317_MMSvsG14NQO_B_H2.raw
PD/Sorc	PSP1	PSP1_238	P50896	YDR505C	RSS(p)YISDTLINHQMPDAR	49	No	No	7.61	NA	0	S(2): 0.8; S(3): 98.4; Y(4): 0.8; S(6): 0.0; T(8): 0.0	14260	101815_164vsNAB2_HILIC_2.raw
PD/Sorc	ALY2	ALY2_826	P47029	YJL084C	SALGNLS(p)NESLR	49	No	No	2.17	NA	0.009157	S(1): 0.0; S(7): 100.0; S(10): 0.0	12191	040115_Sphase_164vsrnh_hilic_1exc15uf3.raw
PD/Sorc	EIS1	EIS1_495	Q05050	YMR031C	ETLLEDTKS(p)KEIEFK	49	No	No	4.21	NA	0.0004332	T(2): 0.0; T(7): 1.3; S(9): 98.7	14080	101815_164vsNAB2_HILIC_2.raw
PD/Sorc	REP2	REP2_228	P03872	R0040C	KS(p)ELEGR	49	No	No	2.16	NA	0.008431	S(2): 100.0	416	121317_MMSvsG14NQO_B_H5.raw
PD/Sorc	FAP1	FAP1_951	P53971	YNL023C	RLDT(p)PVIQEDSPVMDNNT	49	No	No	3.64	NA	0.001757	T(4): 100.0; S(11): 0.0; T(18): 0.0	14019	041318_G1vsG14NQO_H5.raw
PD/Sorc	SET5	SET5_517	P38890	YHR207C	FDS(p)NVSVAVDER	48	No	No	2.94	NA	0	S(3): 100.0; S(6): 0.0	12339	082918_Trypsin_5pct.raw
PD/Sorc	OCA6	OCA6_191	Q12454	YDR067C	TATES(p)KDELRVDDANASEK	48	No	No	4.25	NA	0.0007218	T(1): 0.0; T(3): 4.4; S(5): 95.5; S(17): 0.0	5103	121317_MMSvsG14NQO_B_H7.raw
PD/Sorc	STU2	STU2_740	P46675	YLR045C	VLS(p)LENELR	48	No	No	2.08	NA	0.006073	S(3): 100.0	15837	101815_164vsNAB2_HILIC_1.raw
PD/Sorc	JIP4	JIP4_552	Q03361	YDR475C	EEAS(p)DDELNAFKDDENDVMSVK	48	No	No	7	NA	0	S(4): 100.0; S(20): 0.0	16129	121317_MMSvsG14NQO_B_H4.raw
PD/Sorc	BOI2	BOI2_191	P39969	YER114C	NTMSDIDNALLEFKDDS(p)IGPPDR	48	No	No	4.73	NA	5.084e-05	T(2): 0.0; S(4): 0.0; S(17): 100.0	20512	121317_MMSvsG14NQO_B_5pct.raw
PD/Sorc	CDC55	CDC55_440	Q00362	YGL190C	NTGMVGSSNS(p)SR	48	No	No	3.4	NA	0.0009249	T(2): 0.0; S(7): 0.0; S(8): 0.0; S(10): 99.2; S(11): 0.8	2847	040115_Sphase_164vsrnh_hilic_6.raw
PD/Sorc	MET13	MET13_125	P53128	YGL125W	DAENWT(p)PVEGGFQYAK	48	No	No	2.57	NA	0.001778	T(6): 99.9; Y(14): 0.1	15378	121317_MMSvsG14NQO_B_5pct.raw
PD/Sorc	RPS5	RPS5_73	P26783	YJR123W	QPIFVAHT(p)AGR	48	No	No	3.18	NA	0.001335	T(8): 100.0	8123	080218_Chris_H5.raw
PD/Sorc	KCS1	KCS1_441	Q12494	YDR017C	S(p)FPLEHSSR	48	No	No	2.04	NA	0.0002895	S(1): 100.0; S(7): 0.0; S(8): 0.0	11311	092816_DNA2AAvsddc1_2_H5.raw
PD/Sorc	NPL3	NPL3_212	Q01560	YDR432W	NLPEGCS(p)WQDLK	48	No	No	2.48	NA	0.001319	S(7): 100.0	13230	121317_MMSvsG14NQO_B_H2.raw
PD/Sorc	NOP13	NOP13_2	P53883	YNL175C	MS(p)ETELSKEDAVTKK	48	No	No	2.3	NA	0.0001766	S(2): 100.0; T(4): 0.0; S(7): 0.0; T(13): 0.0	6965	092816_DNA2AAvsddc1_H5.raw
PD/Sorc	IFA38	IFA38_161	P38286	YBR159W	T(p)EEKELR	48	No	No	1.7	NA	0.00632	T(1): 100.0	918	101815_164vsNAB2_HILIC_3.raw
PD/Sorc	RPS3	RPS3_97	P05750	YNL178W	GLS(p)AVAQAESMK	48	No	No	1.59	NA	0.002717	S(3): 100.0; S(10): 0.0	13150	041318_G1vsG14NQO_H4.raw
PD/Sorc	COG2	COG2_112	P53271	YGR120C	TQS(p)DLQK	48	No	No	2.44	NA	0.001837	T(1): 0.0; S(3): 100.0	640	121317_MMSvsG14NQO_B_H4.raw
PD/Sorc	SLX8	SLX8_50	P40072	YER116C	HDS(p)PEAVVEIIGER	48	No	No	4.64	NA	1.368e-05	S(3): 100.0	15443	121317_MMSvsG14NQO_B_H2.raw
PD/Sorc	SPA2	SPA2_575	P23201	YLL021W	KPAS(p)FLNDVEEEESPVKPLK	48	No	No	7.65	NA	0	S(4): 100.0; S(14): 0.0	12275	041318_G1vs4NQO_A_3pct.raw
PD/Sorc	SPT2	SPT2_193	P06843	YER161C	SSDS(p)PKPVK	48	No	No	2.78	NA	0.001421	S(1): 0.0; S(2): 0.0; S(4): 100.0	1519	092816_DNA2AAvsddc1_5pct.raw
PD/Sorc	RAD7	RAD7_85	P06779	YJR052W	VVEDEEIDEIGTGS(p)GTETER	48	No	No	5.3	NA	3.477e-05	T(12): 0.0; S(14): 98.8; T(16): 1.2; T(18): 0.0	12146	101815_164vsNAB2_HILIC_4.raw
PD/Sorc	NOT3	NOT3_798	P06102	YIL038C	DVS(p)VDNNNVNDQSNVTLEQQK	48	No	No	2.56	NA	0.000978	S(3): 99.8; S(13): 0.2; T(16): 0.0	8520	101815_164vsNAB2_HILIC_7.raw
PD/Sorc	TGL1	TGL1_462	P34163	YKL140W	THS(p)ADRSPLSVQ	48	No	No	2.91	NA	0.0002957	T(1): 0.0; S(3): 100.0; S(7): 0.0; S(10): 0.0	9321	092816_DNA2AAvsddc1_2_H6.raw
PD/Sorc	FOB1	FOB1_16	O13329	YDR110W	YNDVLFDDDDS(p)VPSESVTR	48	No	No	4.18	NA	9.354e-06	Y(1): 0.0; S(11): 100.0; S(14): 0.0; S(16): 0.0; T(18): 0.0	18164	101815_164vsNAB2_HILIC_2.raw
PD/Sorc	FAR1	FAR1_318	P21268	YJL157C	TADIS(p)CDGFR	48	No	No	2.23	NA	0.003411	T(1): 0.0; S(5): 100.0	10590	041318_G1vsG14NQO_H7.raw
PD/Sorc	UGP1	UGP1_37	P32861	YKL035W	LADS(p)SKLDDAAR	48	No	No	1.76	NA	0.002698	S(4): 100.0; S(5): 0.0	4424	101815_164vsNAB2_HILIC_2.raw
PD/Sorc	PKC1	PKC1_761	P24583	YBL105C	DMNS(p)ETFQIEQDHASK	48	No	No	3.17	NA	1.368e-05	S(4): 100.0; T(6): 0.0; S(15): 0.0	11731	101815_164vsNAB2_HILIC_3.raw
PD/Sorc	TPS3	TPS3_235	P38426	YMR261C	RVS(p)GSTAGDSSIASSSSNLR	48	No	No	5.71	NA	0	S(3): 98.4; S(5): 0.0; T(6): 1.6; S(10): 0.0; S(11): 0.0; S(14): 0.0; S(15): 0.0; S(16): 0.0; S(17): 0.0	7841	040115_Sphase_164vsrnh_hilic_6.raw
PD/Sorc	UBP3	UBP3_257	Q01477	YER151C	SHS(p)IPKHNEEVK	48	No	No	3.07	NA	0.0008851	S(1): 0.0; S(3): 100.0	1564	041318_G1vs4NQO_B_5pct.raw
PD/Sorc	RPB8	RPB8_68	P20436	YOR224C	SSLNLEDT(p)PANDSSATR	48	No	No	2.64	NA	3.477e-05	S(1): 0.0; S(2): 0.0; T(8): 100.0; S(13): 0.0; S(14): 0.0; T(16): 0.0	8787	101815_164vsNAB2_HILIC_4.raw
PD/Sorc	STB1	STB1_99	P42845	YNL309W	FVEKPNT(p)PPSSR	48	No	No	3.3	NA	0.001288	T(7): 100.0; S(10): 0.0; S(11): 0.0	2305	041318_G1vs4NQO_B_3pct.raw
PD/Sorc	NUT1	NUT1_257	P53114	YGL151W	DSTNEFVGS(p)PSLTSPQ	48	No	No	1.79	NA	0.006955	S(2): 2.5; T(3): 0.1; S(9): 92.3; S(11): 2.5; T(13): 2.5; S(14): 0.0	15590	043018_G1releasemeth_cdc6vs164_6pct.raw
PD/Sorc	SOK2	SOK2_719	P53438	YMR016C	SS(p)QLPISALTSTDTDKIK	48	No	No	3.43	NA	0	S(1): 1.7; S(2): 98.3; S(7): 0.0; T(10): 0.0; S(11): 0.0; T(12): 0.0; T(14): 0.0	16447	022417_DNAAAvsddc1_B_5pct.raw
PD/Sorc	BUD3	BUD3_1603	P25558	YCL014W	DAS(p)YAYLK	48	No	No	2.42	NA	0.003308	S(3): 100.0; Y(4): 0.0; Y(6): 0.0	9370	121317_MMSvsG14NQO_B_H1.raw
PD/Sorc	TY2A-DR1;TY2A-GR1;TY2A-LR1;TY2B-DR1;TY2B-GR1;TY2B-LR1	TY2A-DR1_152;TY2A-GR1_152;TY2A-LR1_152;TY2B-DR1_152;TY2B-GR1_152;TY2B-LR1_152	P0C2J4;Q12472;P0C2J3;P0C2J2;Q12392;Q12337	YLR410W-A;YDR034C-D;YLR410W-B;YGR038C-E;YDR034C-C;YGR038C-D/YGR038C-C	NQHS(p)EIPQAK	48	No	No	2.44	NA	0.001077	S(4): 100.0	2744	041318_G1vsG14NQO_H7.raw
PD/Sorc	SSL2	SSL2_470	Q00578	YIL143C	SHDS(p)QKVMDFLTGR	48	No	No	2.98	NA	5.393e-05	S(1): 0.0; S(4): 100.0; T(12): 0.0	15914	011316_MMS_DDC1FLvsDNA2aad_HILIC_2.raw
PD/Sorc	KAR9	KAR9_452	P32526	YPL269W	VAINEGDSNKT(p)PENSTTVALK	48	No	No	3.26	NA	3.899e-05	S(8): 0.1; T(11): 97.3; S(15): 2.6; T(16): 0.1; T(17): 0.0	5139	040115_ML_Exp4_input_2pct_150128000834.raw
PD/Sorc	TMA22	TMA22_62	P47089	YJR014W	LAES(p)SIGEAR	48	No	No	3.18	NA	0.0001099	S(4): 98.9; S(5): 1.1	5992	121317_MMSvsG14NQO_B_H2.raw
PD/Sorc	YAP1	YAP1_273	P19880	YML007W	FVSGDDGS(p)NSK	48	No	No	2.11	NA	0.007494	S(3): 0.0; S(8): 98.9; S(10): 1.1	1718	121317_MMSvsG14NQO_B_H5.raw
PD/Sorc	CRN1	CRN1_575	Q06440	YLR429W	SAT(p)PPSSITAAK	48	No	No	1.58	NA	0.008233	S(1): 0.1; T(3): 99.9; S(6): 0.0; S(7): 0.0; T(9): 0.0	4434	041318_G1vs4NQO_A_3pct.raw
PD/Sorc	YNL011C	YNL011C_260	P53980	YNL011C	NS(p)QLHFDKLDESQNLPAPVHR	48	No	No	2.74	NA	0.0002709	S(2): 100.0; S(12): 0.0	12533	101815_164vsNAB2_HILIC_5.raw
PD/Sorc	ADH5	ADH5_3	P38113	YBR145W	PS(p)QVIPEK	48	No	No	1.95	NA	0.001194	S(2): 100.0	5970	041318_G1vsG14NQO_H6.raw
PD/Sorc	SPO71	SPO71_359	Q03868	YDR104C	S(p)ADAFQKR	48	No	No	1.91	NA	0.002401	S(1): 100.0	2182	121317_MMSvsG14NQO_B_H4.raw
PD/Sorc	TCO89	TCO89_707	Q08921	YPL180W	FDDLYPHLAS(p)AK	48	No	No	3.91	NA	0.009059	Y(5): 0.0; S(10): 100.0	13407	121317_MMSvsG14NQO_B_H1.raw
PD/Sorc	YHR131C	YHR131C_356	P38835	YHR131C	SNS(p)RPDLIQR	48	No	No	2.55	NA	0.0009485	S(1): 0.0; S(3): 100.0	6012	101815_164vsNAB2_HILIC_3.raw
PD/Sorc	SSD1	SSD1_461	P24276	YDR293C	AATSNNFLSS(p)PSSSDSLSKDDLSVR	48	No	No	6.97	NA	0	T(3): 0.0; S(4): 0.0; S(9): 1.4; S(10): 98.6; S(12): 0.0; S(13): 0.0; S(14): 0.0; S(16): 0.0; S(18): 0.0; S(23): 0.0	10278	041318_G1vs4NQO_B_3pct.raw
PD/Sorc	SFI1	SFI1_939	Q12369	YLL003W	EHDKS(p)PLSR	48	No	No	2.81	NA	0.003008	S(5): 100.0; S(8): 0.0	1852	101815_164vsNAB2aad_5pct.raw
PD/Sorc	SRO7	SRO7_591	Q12038	YPR032W	ENRPES(p)GDLEMNFR	48	No	No	2.94	NA	0.0004518	S(6): 100.0	14180	092816_DNA2AAvsddc1_H5.raw
PD/Sorc	PRE8	PRE8_53	P23639	YML092C	SSS(p)PLAMSETLSK	48	No	No	1.81	NA	6.123e-05	S(1): 0.1; S(2): 0.1; S(3): 99.9; S(8): 0.0; T(10): 0.0; S(12): 0.0	13915	041318_G1vsG14NQO_H5.raw
PD/Sorc	FUN30	FUN30_567	P31380	YAL019W	LLS(p)PEISLK	48	No	No	2.24	NA	0.006431	S(3): 100.0; S(7): 0.0	9932	041318_G1vsG14NQO_H2.raw
PD/Sorc	DBP5	DBP5_25	P20449	YOR046C	IDNEKEDTS(p)EVSTK	48	No	No	3.96	NA	0.001861	T(8): 1.4; S(9): 98.6; S(12): 0.0; T(13): 0.0	2839	041318_G1vsG14NQO_H7.raw
PD/Sorc	GCD6	GCD6_481	P32501	YDR211W	IYESEVS(p)DDEDSSTEACK	48	No	No	4.67	NA	0	Y(2): 0.0; S(4): 0.0; S(7): 100.0; S(12): 0.0; S(13): 0.0; T(14): 0.0	6460	121317_MMSvsG14NQO_B_H6.raw
PD/Sorc	PSK1	PSK1_926	P31374	YAL017W	DMS(p)NLSTYEDLAHR	48	No	No	4.05	NA	0	S(3): 100.0; S(6): 0.0; T(7): 0.0; Y(8): 0.0	16221	101815_164vsNAB2_HILIC_2.raw
PD/Sorc	MPP6	MPP6_119	P53725	YNR024W	TFGDNS(p)DDSGSR	48	No	No	2.39	NA	0.001175	T(1): 0.0; S(6): 99.9; S(9): 0.1; S(11): 0.1	2815	101815_164vsNAB2_HILIC_5.raw
PD/Sorc	RRD1	RRD1_341	P40454	YIL153W	EEESIEQANAGS(p)PGR	48	No	No	3.05	NA	0.004107	S(4): 0.0; S(12): 100.0	4392	101815_164vsNAB2_HILIC_5.raw
PD/Sorc	NET1	NET1_1056	P47035	YJL076W	INATPDKIPVTQLMDMSS(p)PPSVK	48	No	No	5.15	NA	0	T(4): 0.0; T(11): 0.0; S(17): 1.5; S(18): 98.5; S(21): 0.0	12260	043018_G1release_cdc6vs164_4pct.raw
PD/Sorc	SNA2	SNA2_70	P56508	YDR525W-A	YSHLSS(p)SDDNYGSLA	48	No	No	2.96	NA	0.008312	Y(1): 0.0; S(2): 0.0; S(5): 1.1; S(6): 98.9; S(7): 0.0; Y(11): 0.0; S(13): 0.0	11118	121317_MMSvsG14NQO_B_H4.raw
PD/Sorc	SPT5	SPT5_241	P27692	YML010W	QLDQDLNKTS(p)EEDAQR	48	No	No	2.63	NA	0.002341	T(9): 2.3; S(10): 97.7	5268	121317_MMSvsG14NQO_B_H6.raw
PD/Sorc	DPS1	DPS1_272	P04802	YLL018C	KFTEVHT(p)PK	48	No	No	2.23	NA	0.001813	T(3): 0.0; T(7): 100.0	3628	041318_G1vs4NQO_B_5pct.raw
PD/Sorc	NST1	NST1_837	P53935	YNL091W	MVNSVAASKPVS(p)PT	48	No	No	2.49	NA	0.00912	S(4): 0.0; S(8): 0.0; S(12): 100.0; T(14): 0.0	6153	041318_G1vsG14NQO_H5.raw
PD/Sorc	POL30	POL30_10	P15873	YBR088C	FEEAS(p)LFKR	48	No	No	2.04	NA	0.009403	S(5): 100.0	12458	121317_MMSvsG14NQO_B_H1.raw
PD/Sorc	RPL11A;RPL11B	RPL11A_48;RPL11B_48	Q3E757;P0C0W9	YGR085C;YPR102C	VLEQLSGQTPVQS(p)K	48	No	No	2.15	NA	0.003797	S(6): 0.0; T(9): 0.0; S(13): 100.0	10862	040115_Sphase_164vsrnh_hilic_3.raw
PD/Sorc	ECM30	ECM30_1065	Q06673	YLR436C	TISAGS(p)GVSTPTMALNR	47	No	Yes	3.74	NA	3.28e-05	T(1): 0.0; S(3): 100.0; S(6): 100.0; S(9): 0.0; T(10): 0.0; T(12): 0.0	12936	121317_MMSvsG14NQO_B_5pct.raw
PD/Sorc	CHS3	CHS3_538	P29465	YBR023C	RAST(p)FDLLKK	47	No	Yes	3.61	NA	0.005665	S(3): 100.0; T(4): 100.0	13053	101815_164vsNAB2_HILIC_2.raw
PD/Sorc	PGM3	PGM3_158	Q03262	YMR278W	ITAS(p)HNPK	47	No	No	2.03	NA	0.002866	T(2): 0.0; S(4): 100.0	273	041318_G1vs4NQO_B_5pct.raw
PD/Sorc	RAD17	RAD17_5	P48581	YOR368W	INS(p)ELANK	47	No	No	2.01	NA	0.007942	S(3): 100.0	3843	121317_MMSvsG14NQO_A_5pct.raw
PD/Sorc	KKQ8	KKQ8_340	P36004	YKL168C	TGQS(p)PNDSNR	47	No	No	1.86	NA	0.003046	T(1): 0.0; S(4): 100.0; S(8): 0.0	69	121317_MMSvsG14NQO_B_5pct.raw
PD/Sorc	PDC1	PDC1_245	P06169	YLR044C	LIDLTQFPAFVT(p)PMGK	47	No	No	4.04	NA	1.78e-05	T(5): 0.0; T(12): 100.0	24687	041318_G1vs4NQO_B_5pct.raw
PD/Sorc	TFS1	TFS1_192	P14306	YLR178C	DRPNWGYGT(p)PATGVGK	47	No	No	2.43	NA	0.0001327	Y(7): 0.0; T(9): 100.0; T(12): 0.0	10924	101815_164vsNAB2_HILIC_3.raw
PD/Sorc	SWI6	SWI6_689	P09959	YLR182W	NYEGDIS(p)KLLEAESK	47	No	No	2.52	NA	0.002698	Y(2): 0.0; S(7): 100.0; S(14): 0.0	16583	121317_MMSvsG14NQO_B_H2.raw
PD/Sorc	IRC8	IRC8_690	P47046	YJL051W	NQS(p)IDFSYVR	47	No	No	2.02	NA	0.000744	S(3): 100.0; S(7): 0.0; Y(8): 0.0	9346	101815_164vsNAB2aad_3pct.raw
PD/Sorc	SNC1;SNC2	SNC1_59;SNC2_58	P33328;P31109	YOR327C;YAL030W	LTS(p)IEDK	47	No	No	1.52	NA	0.005976	T(2): 0.0; S(3): 100.0	2893	121317_MMSvsG14NQO_B_2pct.raw
PD/Sorc	TOF2	TOF2_527	Q02208	YKR010C	RNS(p)ITEPYYGK	47	No	No	2.87	NA	0.001785	S(3): 100.0; T(5): 0.0; Y(8): 0.0; Y(9): 0.0	8377	040115_Sphase_164vsrnh_hilic_3.raw
PD/Sorc	UIP3;YAR028W	UIP3_3;YAR028W_3	P39548;P39547	YAR028W;YAR027W	MQT(p)PSENTDVK	47	No	No	2.5	NA	0.0006998	T(3): 100.0; S(5): 0.0; T(8): 0.0	3398	121317_MMSvsG14NQO_B_H4.raw
PD/Sorc	MPT5	MPT5_834	P39016	YGL178W	SQHIGQGPYNQVNMS(p)R	47	No	No	3.62	NA	0.003767	S(1): 0.0; Y(9): 0.0; S(15): 100.0	3958	121317_MMSvsG14NQO_B_2pct.raw
PD/Sorc	NHP6A	NHP6A_47	P11632	YPR052C	SENPDIT(p)FGQVGK	47	No	No	2.88	NA	0.0008372	S(1): 0.0; T(7): 100.0	13515	121317_MMSvsG14NQO_B_H3.raw
PD/Sorc	SSK1	SSK1_193	Q07084	YLR006C	FAS(p)VSPYPK	47	No	Yes	2.88	NA	0.001288	S(3): 100.0; S(5): 99.0; Y(7): 1.0	10772	101815_164vsNAB2_HILIC_2.raw
PD/Sorc	SSK1	SSK1_195	Q07084	YLR006C	FASVS(p)PYPK	47	No	Yes	2.88	NA	0.001288	S(3): 100.0; S(5): 99.0; Y(7): 1.0	10772	101815_164vsNAB2_HILIC_2.raw
PD/Sorc	PMD1	PMD1_709	P32634	YER132C	AISHNKLS(p)PSEPILCADEEDSR	47	No	No	6.67	NA	0	S(3): 0.0; S(8): 100.0; S(10): 0.0; S(21): 0.0	12746	041318_G1vs4NQO_B_5pct.raw
PD/Sorc	YPR172W	YPR172W_101	Q06608	YPR172W	ESISGT(p)PTPTSIPHEEQR	47	No	Yes	3.61	NA	1.368e-05	S(2): 0.0; S(4): 1.9; T(6): 98.1; T(8): 100.0; T(10): 0.0; S(11): 0.0	9043	101815_164vsNAB2_HILIC_5.raw
PD/Sorc	YPR172W	YPR172W_103	Q06608	YPR172W	ESISGTPT(p)PTSIPHEEQR	47	No	Yes	3.61	NA	1.368e-05	S(2): 0.0; S(4): 1.9; T(6): 98.1; T(8): 100.0; T(10): 0.0; S(11): 0.0	9043	101815_164vsNAB2_HILIC_5.raw
PD/Sorc	SEC31	SEC31_844	P38968	YDL195W	YAPPSQPSMASPFVNKTNS(p)STR	47	No	No	5.27	NA	0.0001343	Y(1): 0.0; S(5): 0.0; S(8): 0.0; S(11): 0.0; T(17): 1.5; S(19): 95.5; S(20): 1.5; T(21): 1.5	13546	041318_G1vsG14NQO_H6.raw
PD/Sorc	YAP1801	YAP1801_288	P38856	YHR161C	SLEEHLIEDDKTHNTFVPVDSSQGS(p)AGAVVAK	47	No	No	5.08	NA	0.0001027	S(1): 0.0; T(12): 0.0; T(15): 0.0; S(21): 0.0; S(22): 0.0; S(25): 100.0	14101	011316_MMS_DDC1FLvsDNA2aad_HILIC_3.raw
PD/Sorc	YPK1	YPK1_71	P12688	YKL126W	GTINPSNSSVVPVRVS(p)YDAS	47	No	No	3.4	NA	0.008717	T(2): 0.0; S(6): 0.0; S(8): 0.0; S(9): 0.0; S(16): 97.9; Y(17): 2.1; S(20): 0.1	13290	121317_MMSvsG14NQO_B_H5.raw
PD/Sorc	PUS1	PUS1_504	Q12211	YPL212C	GIPGLTDAPES(p)NKK	47	No	No	3.69	NA	0.008548	T(6): 0.0; S(11): 100.0	10455	101815_164vsNAB2_HILIC_3.raw
PD/Sorc	MSB1	MSB1_660	P21339	YOR188W	IEIPELMYEHDDDDS(p)DKLK	47	No	No	3.3	NA	0.003418	Y(8): 0.0; S(15): 100.0	18530	101815_164vsNAB2aad_5pct.raw
PD/Sorc	MED4	MED4_237	Q12343	YOR174W	EGT(p)PKTDSFIFDGTAK	47	No	No	3.21	NA	6.755e-06	T(3): 96.2; T(6): 1.9; S(8): 1.9; T(14): 0.0	14282	020318_CDC6_release_6pct.raw
PD/Sorc	GID8	GID8_7	P40208	YMR135C	TISTLS(p)NETTK	47	No	No	2.39	NA	0.001408	T(1): 0.0; S(3): 0.0; T(4): 0.0; S(6): 99.9; T(9): 0.0; T(10): 0.0	5666	080218_Chris_H3.raw
PD/Sorc	GUS1	GUS1_526	P46655	YGL245W	IHLEGS(p)EAPQEPK	47	No	No	2.79	NA	0.001368	S(6): 100.0	6397	121317_MMSvsG14NQO_B_H4.raw
PD/Sorc	PIB2	PIB2_160	P53191	YGL023C	TLPFT(p)DDQRSNPELDPTNSVVDVSR	47	No	No	3.61	NA	0	T(1): 0.1; T(5): 96.5; S(10): 3.4; T(17): 0.0; S(19): 0.0; S(24): 0.0	19534	052216_MMS_DDC1vsDNA2aad_2_5pct.raw
PD/Sorc	TYE7	TYE7_104	P33122	YOR344C	SHS(p)PEVSSSIK	47	No	No	2.48	NA	3.477e-05	S(1): 0.0; S(3): 100.0; S(7): 0.0; S(8): 0.0; S(9): 0.0	2531	041318_G1vs4NQO_B_3pct.raw
PD/Sorc	BUD3	BUD3_1149	P25558	YCL014W	LS(p)PQASK	47	No	No	1.48	NA	0.005929	S(2): 100.0; S(6): 0.0	1321	040115_Sphase_164vsrnh_hilic_4.raw
PD/Sorc	TAF10	TAF10_146	Q12030	YDR167W	SSVAVSNANNS(p)QAR	47	No	No	4.06	NA	5.241e-05	S(1): 0.0; S(2): 0.0; S(6): 0.0; S(11): 100.0	2211	041318_G1vs4NQO_A_5pct.raw
PD/Sorc	SPA2	SPA2_599	P23201	YLL021W	AINS(p)PIIRPS	47	No	No	2.29	NA	0.001156	S(4): 100.0; S(10): 0.0	11873	041318_G1vs4NQO_A_5pct.raw
PD/Sorc	MDS3	MDS3_786	P53094	YGL197W	ASHPLTS(p)SPLFEDSGTPCGK	47	No	No	4.57	NA	1.78e-05	S(2): 0.0; T(6): 1.8; S(7): 96.4; S(8): 1.8; S(14): 0.0; T(16): 0.0	13787	041318_G1vsG14NQO_H6.raw
PD/Sorc	FUN30	FUN30_369	P31380	YAL019W	GYNAIES(p)VIKK	47	No	No	2.28	NA	0.0005471	Y(2): 0.0; S(7): 100.0	11706	121317_MMSvsG14NQO_B_H2.raw
PD/Sorc	SNF1	SNF1_211	P06782	YDR477W	TS(p)CGSPNYAAPEVISGK	47	No	No	4.09	NA	8.067e-06	T(1): 1.4; S(2): 98.6; S(5): 0.0; Y(8): 0.0; S(15): 0.0	13123	062918_chabes_H5.raw
PD/Sorc	PSK1	PSK1_608	P31374	YAL017W	MASS(p)PTGSKLEY	47	No	No	1.92	NA	0.006576	S(3): 0.0; S(4): 100.0; T(6): 0.0; S(8): 0.0; Y(12): 0.0	9542	101815_164vsNAB2_HILIC_2.raw
PD/Sorc	FPR1	FPR1_15	P20081	YNL135C	RIS(p)PGDGATFPK	47	No	No	2.57	NA	0.005265	S(3): 100.0; T(9): 0.0	8000	121317_MMSvsG14NQO_B_H3.raw
PD/Sorc	PDS5	PDS5_1187	Q04264	YMR076C	ILHTS(p)QTQR	47	No	No	2.03	NA	0.0006326	T(4): 0.0; S(5): 98.7; T(7): 1.3	3069	092816_DNA2AAvsddc1_H5.raw
PD/Sorc	RAS2	RAS2_181	P01120	YNL098C	YNKT(p)LTENDNSK	47	No	No	3.45	NA	3.847e-05	Y(1): 0.0; T(4): 100.0; T(6): 0.0; S(11): 0.0	2613	041318_G1vsG14NQO_H7.raw
PD/Sorc	NCL1	NCL1_431	P38205	YBL024W	LSSETPALES(p)EGPQTK	47	No	No	3.38	NA	0.0002494	S(2): 0.0; S(3): 0.0; T(5): 0.0; S(10): 100.0; T(15): 0.0	8196	101815_164vsNAB2_HILIC_4.raw
PD/Sorc	SAP155	SAP155_58	P43612	YFR040W	GTSDSLDS(p)IPEEYSHGDEVK	47	No	No	2.9	NA	3.847e-05	T(2): 0.0; S(3): 0.0; S(5): 0.0; S(8): 99.9; Y(13): 0.0; S(14): 0.0	6553	121317_MMSvsG14NQO_A_2pct.raw
PD/Sorc	ALR1	ALR1_850	Q08269	YOL130W	SVAS(p)LPSR	47	No	No	2.1	NA	0.009308	S(1): 0.0; S(4): 100.0; S(7): 0.0	7823	041318_G1vs4NQO_B_5pct.raw
PD/Sorc	GIS3	GIS3_168	Q12418	YLR094C	KFS(p)EEAQSDCSSLSSSK	47	No	No	4.92	NA	0	S(3): 100.0; S(8): 0.0; S(11): 0.0; S(12): 0.0; S(14): 0.0; S(15): 0.0; S(16): 0.0	5959	121317_MMSvsG14NQO_B_H7.raw
PD/Sorc	GID7	GID7_20	P25569	YCL039W	VLNNDTEETAS(p)PSSVGCFDKK	47	No	No	4.5	NA	5.241e-05	T(6): 0.0; T(9): 0.0; S(11): 100.0; S(13): 0.0; S(14): 0.0	9677	101815_164vsNAB2_HILIC_4.raw
PD/Sorc	BEM3	BEM3_308	P32873	YPL115C	SPS(p)SLLEVK	47	No	No	1.64	NA	0.005623	S(1): 1.2; S(3): 98.8; S(4): 0.0	12720	040115_Sphase_164vsrnh_hilic_1.raw
PD/Sorc	HSP104	HSP104_547	P31539	YLL026W	NVVDSDTIS(p)ETAAR	47	No	No	3.92	NA	0	S(5): 0.0; T(7): 0.0; S(9): 100.0; T(11): 0.0	7974	121317_MMSvsG14NQO_B_H3.raw
PD/Sorc	MDS3	MDS3_893	P53094	YGL197W	SNT(p)LTDYMHSNK	47	No	No	2.7	NA	0.0003167	S(1): 0.0; T(3): 100.0; T(5): 0.0; Y(7): 0.0; S(10): 0.0	9835	121317_MMSvsG14NQO_B_H4.raw
PD/Sorc	RPL22A	RPL22A_23	P05749	YLR061W	TFTVDVSSPT(p)ENGVFDPASYAK	47	No	No	4.71	NA	0	T(1): 0.1; T(3): 2.3; S(7): 0.1; S(8): 2.3; T(10): 95.4; S(19): 0.0; Y(20): 0.0	14521	041318_G1vs4NQO_A_3pct.raw
PD/Sorc	VTC3	VTC3_577	Q02725	YPL019C	QKS(p)IHDKLDNMR	47	No	No	2.2	NA	0.001925	S(3): 100.0	3988	101815_164vsNAB2_HILIC_4.raw
PD/Sorc	YCF1	YCF1_252	P39109	YDR135C	NFSS(p)EELSQKLEK	47	No	No	2.6	NA	0.002495	S(3): 3.4; S(4): 96.5; S(8): 0.1	12486	062918_chabes_H4.raw
PD/Sorc	ADE5,7	ADE5,7_455	P07244	YGL234W	YADS(p)GVSVDNGNNLVQTIK	47	No	No	4.1	NA	0	Y(1): 0.0; S(4): 100.0; S(7): 0.0; T(17): 0.0	13963	121317_MMSvsG14NQO_B_H4.raw
PD/Sorc	BNI4	BNI4_769	P53858	YNL233W	HIEQPIEVT(p)PR	47	No	No	2.93	NA	0.006842	T(9): 100.0	8475	041318_G1vsG14NQO_H5.raw
PD/Sorc	FRS2	FRS2_311	P15625	YFL022C	FGS(p)IGYR	47	No	No	1.86	NA	0.009028	S(3): 100.0; Y(6): 0.0	5314	041318_G1vsG14NQO_H2.raw
PD/Sorc	UBP2	UBP2_875	Q01476	YOR124C	IKDT(p)SLIDLEMEDGLNGDVGTDANR	47	No	No	6.09	NA	0	T(4): 98.5; S(5): 1.6; T(21): 0.0	19854	101916_T602vsDDC1_2_H6.raw
PD/Sorc	UBP2	UBP2_876	Q01476	YOR124C	IKDTS(p)LIDLEMEDGLNGDVGTDANR	47	No	No	5.25	NA	0	T(4): 1.9; S(5): 98.1; T(21): 0.0	20056	121415_MMS_DNA2aadvsDDC1FL_HILIC_6.raw
PD/Sorc	TY2B-C;TY2B-OR1	TY2B-C_1155;TY2B-OR1_1155	Q12113;P25384	YOR192C-B;YCL019W	NVTADSILDDLPLPDLTHQS(p)PTDTSDVSK	47	No	No	9.81	NA	0	T(3): 0.0; S(6): 0.0; T(17): 0.0; S(20): 98.2; T(22): 1.8; T(24): 0.0; S(25): 0.0; S(28): 0.0	20595	121317_MMSvsG14NQO_B_H4.raw
PD/Sorc	TDH1;TDH2;TDH3	TDH1_207;TDH2_207;TDH3_207	P00360;P00359;P00358	YJL052W;YGR192C;YJR009C	TASGNIIPS(p)STGAAK	47	No	No	3.57	NA	0.003362	T(1): 1.8; S(3): 1.8; S(9): 92.6; S(10): 1.8; T(11): 1.8	9981	041318_G1vsG14NQO_H6.raw
PD/Sorc	FLC3	FLC3_782	P53121	YGL139W	DDSINS(p)LGNNKQPLR	47	No	No	3.31	NA	6.715e-05	S(3): 0.0; S(6): 100.0	9134	040115_Sphase_164vsrnh_hilic_4.raw
PD/Sorc	MLC1	MLC1_83	P53141	YGL106W	AKT(p)EDFVK	47	No	No	2.21	NA	0.001895	T(3): 100.0	6256	042318_G1_cdc6vs164_5pct.raw
PD/Sorc	SUM1	SUM1_817	P46676	YDR310C	NTLLTAT(p)PIELICR	47	No	No	3.37	NA	4.403e-05	T(2): 0.0; T(5): 0.0; T(7): 100.0	21148	121317_MMSvsG14NQO_B_H1.raw
PD/Sorc	GID7	GID7_291	P25569	YCL039W	NIIDPDDDAS(p)FSSPPHR	47	No	No	1.7	NA	0.004793	S(10): 100.0; S(12): 0.0; S(13): 0.0	12633	101815_164vsNAB2_HILIC_2.raw
PD/Sorc	RAD9	RAD9_70	P14737	YDR217C	FMNTS(p)EIFQK	46	No	No	1.91	NA	0.003109	T(4): 1.5; S(5): 98.5	19739	101815_164vsNAB2aad_5pct.raw
PD/Sorc	RAD2	RAD2_118	P07276	YGR258C	LLALQLQNGS(p)NDNVK	46	No	No	3.12	NA	0.00143	S(10): 100.0	14398	121317_MMSvsG14NQO_B_H2.raw
PD/Sorc	SSK2	SSK2_1276	P53599	YNR031C	NFIGGGT(p)FGR	46	No	No	2.66	NA	0.00861	T(7): 100.0	13211	121317_MMSvsG14NQO_B_H1.raw
PD/Sorc	ATG13	ATG13_454	Q06628	YPR185W	AVKS(p)PLQPQESQEDLMDFVK	46	No	No	3.92	NA	2.551e-05	S(4): 100.0; S(11): 0.0	20451	041318_G1vs4NQO_B_5pct.raw
PD/Sorc	ESC1	ESC1_865	Q03661	YMR219W	DMNEAEMS(p)SGDECVK	46	No	Yes	3.66	NA	0.0002154	S(8): 100.0; S(9): 100.0	7283	121317_MMSvsG14NQO_B_5pct.raw
PD/Sorc	ESC1	ESC1_866	Q03661	YMR219W	DMNEAEMSS(p)GDECVK	46	No	Yes	3.66	NA	0.0002154	S(8): 100.0; S(9): 100.0	7283	121317_MMSvsG14NQO_B_5pct.raw
PD/Sorc	BSP1	BSP1_296	Q06604	YPR171W	SSHIDYLDSIQLKPTTLS(p)PTMK	46	No	No	4.28	NA	0.006981	S(1): 0.0; S(2): 0.0; Y(6): 0.0; S(9): 0.0; T(15): 0.0; T(16): 0.1; S(18): 97.6; T(20): 2.4	12536	041318_G1vs4NQO_A_3pct.raw
PD/Sorc	RAT1	RAT1_487	Q02792	YOR048C	DIS(p)KEEIDDAVSK	46	No	No	1.95	NA	0.0008229	S(3): 100.0; S(12): 0.0	9118	101815_164vsNAB2_HILIC_2.raw
PD/Sorc	AVT3	AVT3_121	P36062	YKL146W	NPSNS(p)LQLQGGDITR	46	No	No	2.64	NA	0.001913	S(3): 0.0; S(5): 100.0; T(14): 0.0	12126	040115_Sphase_164vsrnh_hilic_5.raw
PD/Sorc	PCT1	PCT1_349	P13259	YGR202C	EASPAT(p)EFANEFTGENSTAK	46	No	No	2.7	NA	0.0003052	S(3): 1.9; T(6): 98.1; T(13): 0.0; S(17): 0.0; T(18): 0.0	20343	052216_MMS_DDC1vsDNA2aad_1_H6.raw
PD/Sorc	GCD10	GCD10_66	P41814	YNL062C	YDGEEVSS(p)DENR	46	No	No	2.79	NA	0.001841	Y(1): 0.0; S(7): 0.0; S(8): 100.0	3052	101815_164vsNAB2_HILIC_5.raw
PD/Sorc	RPT5	RPT5_27	P33297	YOR117W	ST(p)QELQTR	46	No	No	2.22	NA	0.001494	S(1): 1.2; T(2): 98.8; T(7): 0.0	2983	052417_Petrini_exp1_A_H6.raw
PD/Sorc	LTE1	LTE1_630	P07866	YAL024C	SMTSS(p)PLK	46	No	No	1.96	NA	0.001175	S(1): 0.0; T(3): 0.0; S(4): 1.0; S(5): 99.0	6832	041318_G1vs4NQO_A_5pct.raw
PD/Sorc	HEH2	HEH2_141	Q03281	YDR458C	ANKPPES(p)PPQSK	46	No	No	2.66	NA	0.00385	S(7): 100.0; S(11): 0.0	1326	041318_G1vsG14NQO_H8.raw
PD/Sorc	GIS1	GIS1_425	Q03833	YDR096W	ISS(p)PLLSR	46	No	No	1.61	NA	0.004942	S(2): 0.0; S(3): 100.0; S(7): 0.0	7814	041318_G1vsG14NQO_H4.raw
PD/Sorc	GLN3	GLN3_469	P18494	YER040W	HNS(p)NTVTPNFR	46	No	No	3.93	NA	3.847e-05	S(3): 100.0; T(5): 0.0; T(7): 0.0	6790	101815_164vsNAB2_HILIC_4.raw
PD/Sorc	TCO89	TCO89_120	Q08921	YPL180W	NSS(p)HSNTGTAGFGLKPR	46	No	No	4.77	NA	0	S(2): 1.4; S(3): 98.6; S(5): 0.0; T(7): 0.0; T(9): 0.0	8467	041318_G1vs4NQO_B_5pct.raw
PD/Sorc	RPS17A;RPS17B	RPS17A_89;RPS17B_89	P14127;P02407	YDR447C;YML024W	KDQYVPEVS(p)ALDLSR	46	No	No	4.73	NA	3.847e-05	Y(4): 0.0; S(9): 100.0; S(14): 0.0	16290	121317_MMSvsG14NQO_B_H3.raw
PD/Sorc	BMH1	BMH1_240	P29311	YER177W	DNLTLWTSDMSES(p)GQAEDQQQQQQHQQQQPPAAAEGEAPK	46	No	No	5.11	NA	9.354e-06	T(4): 0.0; T(7): 0.0; S(8): 0.1; S(11): 2.9; S(13): 97.0	17014	101815_164vsNAB2aad_5pct.raw
PD/Sorc	SPT23	SPT23_468	P35210	YKL020C	S(p)VNEPFMSTPNTFSR	46	No	No	3.56	NA	0.000179	S(1): 100.0; S(8): 0.0; T(9): 0.0; T(12): 0.0; S(14): 0.0	15392	121317_MMSvsG14NQO_B_5pct.raw
PD/Sorc	PPZ1	PPZ1_690	P26570	YML016C	KLANQQQQMMETSITNDNES(p)QQ	46	No	No	3.78	NA	0.006995	T(12): 0.0; S(13): 0.0; T(15): 0.0; S(20): 100.0	9816	101815_164vsNAB2_HILIC_7.raw
PD/Sorc	RIF1	RIF1_1362	P29539	YBR275C	SRS(p)IDDETLEEVDNESIR	46	No	No	5.88	NA	0	S(1): 0.0; S(3): 100.0; T(8): 0.0; S(16): 0.0	12813	121317_MMSvsG14NQO_B_H4.raw
PD/Sorc	RRP36	RRP36_50	Q12481	YOR287C	TLS(p)FGSLK	46	No	No	1.39	NA	0.004493	T(1): 0.0; S(3): 98.8; S(6): 1.2	15332	121317_MMSvsG14NQO_A_5pct.raw
PD/Sorc	SWI6	SWI6_152	P09959	YLR182W	INNLQDMSLDS(p)DAHR	46	No	No	3.15	NA	0.0009634	S(8): 0.0; S(11): 100.0	10627	121317_MMSvsG14NQO_B_H3.raw
PD/Sorc	TIF35	TIF35_178	Q04067	YDR429C	DPSS(p)DAYR	46	No	No	2	NA	0.002727	S(3): 0.0; S(4): 100.0; Y(7): 0.0	2421	121317_MMSvsG14NQO_B_H3.raw
PD/Sorc	PBY1	PBY1_600	P38254	YBR094W	PFVPLDPYAYS(p)VTDLK	46	No	No	2.18	NA	0.008148	Y(8): 0.0; Y(10): 1.6; S(11): 96.7; T(13): 1.6	24381	041318_G1vs4NQO_B_5pct.raw
PD/Sorc	NTH1;NTH2	NTH1_217;NTH2_246	P35172;P32356	YBR001C;YDR001C	IDT(p)PGAK	46	No	No	1.67	NA	0.009664	T(3): 100.0	1043	041318_G1vs4NQO_B_3pct.raw
PD/Sorc	YBR074W	YBR074W_614	P38244	YBR074W	GSNSMEEGLS(p)TR	46	No	No	3.26	NA	0.001156	S(2): 0.0; S(4): 0.0; S(10): 98.7; T(11): 1.3	6576	121317_MMSvsG14NQO_B_H5.raw
PD/Sorc	NAN1	NAN1_817	Q02931	YPL126W	SAS(p)NSDIFAEQLHK	46	No	No	2.7	NA	1.533e-05	S(1): 0.0; S(3): 98.9; S(5): 1.1	14427	062918_chabes_H5.raw
PD/Sorc	STU2	STU2_277	P46675	YLR045C	S(p)ILSNDEGEYQIDKDGDTLMGMETDMPPSK	46	No	No	5.79	NA	0	S(1): 100.0; S(4): 0.0; Y(10): 0.0; T(18): 0.0; T(24): 0.0; S(29): 0.0	17769	121317_MMSvsG14NQO_B_H4.raw
PD/Sorc	SOG2	SOG2_214	Q08817	YOR353C	YLKDHPNLPT(p)PEPK	46	No	No	2.35	NA	0.003046	Y(1): 0.0; T(10): 100.0	7421	041318_G1vsG14NQO_H5.raw
PD/Sorc	YIL151C	YIL151C_125	P40456	YIL151C	TSSIPTMDVPKS(p)PYYVNR	46	No	No	5.06	NA	1.368e-05	T(1): 0.0; S(2): 0.0; S(3): 0.0; T(6): 0.0; S(12): 100.0; Y(14): 0.0; Y(15): 0.0	14943	101815_164vsNAB2_HILIC_3.raw
PD/Sorc	PMA1;PMA2	PMA1_647;PMA2_676	P19657;P05030	YPL036W;YGL008C	KADT(p)GIAVEGATDAAR	46	No	No	2.77	NA	0.0002885	T(4): 100.0; T(12): 0.0	8364	043018_G1releasemeth_cdc6vs164_6pct.raw
PD/Sorc	ABP140	ABP140_67	Q08641	YOR239W	ELHQQESTAVPQEVDVNEEFENEPETINS(p)SR	46	No	No	3.82	NA	0.0002356	S(7): 0.0; T(8): 0.0; T(26): 0.0; S(29): 98.2; S(30): 1.8	6208	121317_MMSvsG14NQO_B_H8.raw
PD/Sorc	MIG1	MIG1_268	P27705	YGL035C	YS(p)NTVILPR	46	No	No	2.11	NA	0.0004402	Y(1): 1.2; S(2): 97.7; T(4): 1.2	13029	092816_DNA2AAvsddc1_H34.raw
PD/Sorc	NEW1	NEW1_1146	Q08972	YPL226W	ASNLAKPSVDDDDS(p)PANIK	46	No	No	2.74	NA	0.0003656	S(2): 0.0; S(8): 0.0; S(14): 100.0	7161	101815_164vsNAB2_HILIC_4.raw
PD/Sorc	FHL1	FHL1_165	P39521	YPR104C	EDINIEPVNPDEDEREKT(p)QDNTAAVK	46	No	No	5.91	NA	0	T(18): 100.0; T(22): 0.0	10143	101815_164vsNAB2_HILIC_5.raw
PD/Sorc	YTA7	YTA7_316	P40340	YGR270W	GGWNAS(p)QNSGPTR	46	No	No	3	NA	0.0006041	S(6): 100.0; S(9): 0.0; T(12): 0.0	5507	121317_MMSvsG14NQO_B_H6.raw
PD/Sorc	TDA11	TDA11_369	P38854	YHR159W	QKS(p)PSQGSVSR	46	No	No	2.17	NA	8.641e-05	S(3): 98.5; S(5): 1.4; S(8): 0.0; S(10): 0.0	277	041318_G1vs4NQO_A_5pct.raw
PD/Sorc	RUP1	RUP1_633	Q12242	YOR138C	FAEDDQNS(p)LK	46	No	No	3.14	NA	0.001528	S(8): 100.0	4879	121317_MMSvsG14NQO_B_H3.raw
PD/Sorc	TIF4631	TIF4631_294	P39935	YGR162W	GQIKEEST(p)PK	46	No	No	1.84	NA	0.006842	S(7): 1.2; T(8): 98.8	731	041318_G1vsG14NQO_H6.raw
PD/Sorc	SMI1	SMI1_350	P32566	YGR229C	S(p)QPDTSLQEQK	46	No	No	2.47	NA	3.477e-05	S(1): 100.0; T(5): 0.0; S(6): 0.0	3311	101815_164vsNAB2_HILIC_5.raw
PD/Sorc	NET1	NET1_497	P47035	YJL076W	KSS(p)LETIVEKK	46	No	No	3.27	NA	0.0002097	S(2): 1.5; S(3): 98.5; T(6): 0.0	5413	041318_G1vs4NQO_B_3pct.raw
PD/Sorc	RPO21	RPO21_1293	P04050	YDL140C	KVPS(p)PTGEYVK	46	No	No	2.2	NA	0.003397	S(4): 98.1; T(6): 1.9; Y(9): 0.0	6126	041318_G1vsG14NQO_H5.raw
PD/Sorc	YCT1	YCT1_500	Q12235	YLL055W	IQLIESENPS(p)SIEEGK	46	No	No	3.29	NA	0.0003936	S(6): 0.0; S(10): 98.4; S(11): 1.6	15077	041318_G1vsG14NQO_H5.raw
PD/Sorc	MLF3	MLF3_321	P32047	YNL074C	NRSS(p)SILFQR	46	No	Yes	3.09	NA	0.002195	S(3): 98.1; S(4): 98.1; S(5): 3.8	12460	121415_MMS_DNA2aadvsDDC1FL_HILIC_5.raw
PD/Sorc	HAT1	HAT1_204	Q12341	YPL001W	S(p)FDEDIDKK	46	No	No	2.01	NA	0.0003332	S(1): 100.0	6115	101815_164vsNAB2_HILIC_3.raw
PD/Sorc	PMD1	PMD1_679	P32634	YER132C	SNS(p)NTSLK	46	No	No	2.08	NA	0.002526	S(1): 0.0; S(3): 98.5; T(5): 1.4; S(6): 0.0	1484	042318_G1meth_cdc6vs164_3pct.raw
PD/Sorc	ENO1;ENO2	ENO1_40;ENO2_40	P00924;P00925	YGR254W;YHR174W	SIVPSGAS(p)TGVHEAL	46	No	No	2.28	NA	0.00725	S(1): 0.0; S(5): 1.1; S(8): 97.8; T(9): 1.1	12126	041318_G1vsG14NQO_H3.raw
PD/Sorc	SET2	SET2_522	P46995	YJL168C	SNTQVNS(p)PSSSGIPK	46	No	No	2.91	NA	5.722e-05	S(1): 0.0; T(3): 0.0; S(7): 98.6; S(9): 1.4; S(10): 0.0; S(11): 0.0	5962	041318_G1vsG14NQO_H8.raw
PD/Sorc	YMR086W	YMR086W_818	Q04279	YMR086W	FADSDS(p)EDESQFFNQGPSK	46	No	No	4.46	NA	0	S(4): 0.0; S(6): 100.0; S(10): 0.0; S(18): 0.0	15939	040115_Sphase_164vsrnh_hilic_5.raw
PD/Sorc	SLA2	SLA2_872	P33338	YNL243W	VAASTIQLVAAS(p)R	46	No	No	2.4	NA	0.003595	S(4): 0.0; T(5): 0.0; S(12): 100.0	15591	041318_G1vsG14NQO_H5.raw
PD/Sorc	ATG33	ATG33_124	Q06485	YLR356W	LAAS(p)ELSDSIIDLGEDNHASENTPR	46	No	No	6.85	NA	0	S(4): 98.5; S(7): 1.5; S(9): 0.0; S(20): 0.0; T(23): 0.0	18731	101815_164vsNAB2_HILIC_3.raw
PD/Sorc	KCC4	KCC4_871	P25389	YCL024W	VTLPSLTSNNSS(p)VGENIEDGAEK	46	No	No	2.72	NA	3.448e-05	T(2): 2.1; S(5): 2.1; T(7): 0.1; S(8): 0.1; S(11): 2.1; S(12): 93.7	19086	042318_G1_cdc6vs164_5pct.raw
PD/Sorc	YCK3	YCK3_404	P39962	YER123W	ISS(p)NPQSFTK	46	No	No	1.71	NA	0.0003936	S(2): 2.5; S(3): 97.3; S(7): 0.1; T(9): 0.1	7433	041318_G1vs4NQO_B_5pct.raw
PD/Sorc	VPS72	VPS72_396	Q03388	YDR485C	VNS(p)DELKPTALPDVTLDAIANK	46	No	No	5.43	NA	0	S(3): 100.0; T(9): 0.0; T(15): 0.0	18296	121317_MMSvsG14NQO_B_H2.raw
PD/Sorc	YPR091C	YPR091C_717	Q06833	YPR091C	FSVSS(p)NDSQNSLK	46	No	No	2.24	NA	0.007353	S(2): 0.0; S(4): 0.0; S(5): 100.0; S(8): 0.0; S(11): 0.0	6201	101815_164vsNAB2aad_3pct.raw
PD/Sorc	ENT3	ENT3_180	P47160	YJR125C	GVAGGSASADGS(p)LNSK	46	No	No	3.49	NA	0.000412	S(6): 0.0; S(8): 0.0; S(12): 100.0; S(15): 0.0	4006	060816_EmptyvsDNA2aad_H6.raw
PD/Sorc	SIR4	SIR4_395	P11978	YDR227W	SPHLSKS(p)PADRPQGR	46	No	No	2.78	NA	0.005009	S(1): 0.1; S(5): 3.0; S(7): 96.9	1955	041318_G1vs4NQO_A_5pct.raw
PD/Sorc	MOT1	MOT1_679	P32333	YPL082C	SIS(p)ETTTDSDIPIPK	46	No	No	4.78	NA	0	S(1): 0.0; S(3): 100.0; T(5): 0.0; T(6): 0.0; T(7): 0.0; S(9): 0.0	13769	121317_MMSvsG14NQO_B_H3.raw
PD/Sorc	ESC1	ESC1_1290	Q03661	YMR219W	DHS(p)ENEEEFDTIYGDITSANIHSNAPDDIKR	46	No	No	6.91	NA	0	S(3): 100.0; T(11): 0.0; Y(13): 0.0; T(17): 0.0; S(18): 0.0; S(23): 0.0	19424	101815_164vsNAB2_HILIC_4.raw
PD/Sorc	IGD1	IGD1_96	P43598	YFR017C	RSS(p)GPMDFQNTIHNM	46	No	No	3.6	NA	0.0001919	S(2): 1.6; S(3): 98.4; T(11): 0.0	18077	062918_chabes_H5.raw
PD/Sorc	YPL014W	YPL014W_217	Q02606	YPL014W	NTS(p)LTSLPPPPPPQFSEMLR	45	No	No	4.17	NA	3.614e-05	T(2): 1.3; S(3): 98.7; T(5): 0.0; S(6): 0.0; S(16): 0.0	20672	062918_chabes_H2.raw
PD/Sorc	ADE6	ADE6_195	P38972	YGR061C	THEEPKPLVHVPLT(p)PK	45	No	No	4.28	NA	0.004763	T(1): 0.0; T(14): 100.0	10713	041318_G1vsG14NQO_H5.raw
PD/Sorc	ADD37	ADD37_79	Q03233	YMR184W	RPS(p)VTAAQQESACEGVLVK	45	No	No	2.43	NA	0.001685	S(3): 98.4; T(5): 1.6; S(11): 0.0	16184	041318_G1vs4NQO_B_3pct.raw
PD/Sorc	ORC4	ORC4_21	P54791	YPR162C	RHS(p)NEEVEETAAILK	45	No	No	4.48	NA	1.368e-05	S(3): 100.0; T(10): 0.0	12171	101815_164vsNAB2_HILIC_3.raw
PD/Sorc	ATP1	ATP1_47	P07251	YBL099W	AQPTEVSS(p)ILEER	45	No	No	3.58	NA	9.354e-06	T(4): 0.0; S(7): 0.0; S(8): 100.0	14617	121317_MMSvsG14NQO_B_H3.raw
PD/Sorc	PIB2	PIB2_6	P53191	YGL023C	TALHS(p)VSK	45	No	No	2.19	NA	0.004781	T(1): 0.0; S(5): 100.0; S(7): 0.0	2019	041318_G1vs4NQO_B_5pct.raw
PD/Sorc	CAF120	CAF120_305	P53836	YNL278W	ALYAVYPSS(p)PK	45	No	No	2.88	NA	0.0004276	Y(3): 0.0; Y(6): 0.0; S(8): 1.0; S(9): 99.0	10945	041318_G1vsG14NQO_H4.raw
PD/Sorc	IMD2;IMD3;IMD4	IMD2_504;IMD3_504;IMD4_505	P50095;P50094;P38697	YLR432W;YML056C;YHR216W	TAS(p)AQLEGGVHNLHSYEK	45	No	No	3.88	NA	1.368e-05	T(1): 1.7; S(3): 98.3; S(15): 0.0; Y(16): 0.0	10860	101815_164vsNAB2_HILIC_3.raw
PD/Sorc	RCO1	RCO1_68	Q04779	YMR075W	NEHS(p)NLAVEDNIPEEEPK	45	No	No	6.81	NA	0	S(4): 100.0	9651	121317_MMSvsG14NQO_B_H5.raw
PD/Sorc	SPE3	SPE3_140	Q12074	YPR069C	EYLPEMAASYS(p)HPK	45	No	No	3.12	NA	0.008425	Y(2): 0.0; S(9): 0.0; Y(10): 1.4; S(11): 98.6	14057	092816_DNA2AAvsddc1_H5.raw
PD/Sorc	NPL6	NPL6_2	P32832	YMR091C	MS(p)DSEGGLASEVEHEKR	45	No	No	4.3	NA	0	S(2): 100.0; S(4): 0.0; S(10): 0.0	9083	021318_cdc6_2ndG1vsRelease_6pct.raw
PD/Sorc	COG8	COG8_410	Q04632	YML071C	QDSVANNEEDVTENKS(p)IEDVQEEVQGK	45	No	No	6.34	NA	0	S(3): 0.0; T(12): 0.0; S(16): 100.0	7578	101815_164vsNAB2aad_3pct.raw
PD/Sorc	IRA2	IRA2_967	P19158	YOL081W	NKIPTTLTS(p)PPGTEK	45	No	No	3.34	NA	0.002655	T(5): 0.0; T(6): 0.0; T(8): 2.0; S(9): 97.9; T(13): 0.1	9910	041318_G1vsG14NQO_H6.raw
PD/Sorc	NPR3	NPR3_987	P38742	YHL023C	RPS(p)MDYK	45	No	No	2.28	NA	0.009496	S(3): 100.0; Y(6): 0.0	4290	041318_G1vs4NQO_A_5pct.raw
PD/Sorc	ASE1	ASE1_64	P50275	YOR058C	DFGS(p)PLK	45	No	No	1.47	NA	0.009737	S(4): 100.0	10616	012817_CDC6_NT_6pct.raw
PD/Sorc	DOP1	DOP1_246	Q03921	YDR141C	IKMEAEENPSET(p)ETNDSHLDR	45	No	No	4.38	NA	0	S(10): 1.4; T(12): 98.6; T(14): 0.0; S(17): 0.0	6942	021318_cdc6_1stG1vsRelease_6pct.raw
PD/Sorc	RRP6	RRP6_520	Q12149	YOR001W	NTNEEAT(p)PIPSSETK	45	No	No	2.58	NA	0.001138	T(2): 0.0; T(7): 98.2; S(11): 1.8; S(12): 0.0; T(14): 0.0	3021	041318_G1vs4NQO_A_3pct.raw
PD/Sorc	RAD7	RAD7_118	P06779	YJR052W	HIS(p)DTPVSLSSANDRESLTK	45	No	No	6.49	NA	0	S(3): 100.0; T(5): 0.0; S(8): 0.0; S(10): 0.0; S(11): 0.0; S(17): 0.0; T(19): 0.0	10493	101815_164vsNAB2_HILIC_3.raw
PD/Sorc	FTH1	FTH1_453	P38310	YBR207W	SKDSS(p)VPLIIDSSGSAN	45	No	No	3.82	NA	1.533e-05	S(1): 0.0; S(4): 1.4; S(5): 98.6; S(12): 0.0; S(13): 0.0; S(15): 0.0	13502	080218_Chris_H5.raw
PD/Sorc	RNR2	RNR2_5	P09938	YJL026W	PKET(p)PSKAAADALSDLEIK	45	No	No	6.13	NA	0	T(4): 100.0; S(6): 0.0; S(14): 0.0	17057	040115_ML_Exp4_input_6pct_1.raw
PD/Sorc	YPL039W	YPL039W_227	Q03080	YPL039W	AYSLHSHS(p)DGEGQDR	45	No	No	3.79	NA	0.0009484	Y(2): 0.0; S(3): 0.0; S(6): 0.0; S(8): 100.0	2448	101815_164vsNAB2_HILIC_5.raw
PD/Sorc	STU1	STU1_1047	P38198	YBL034C	NLETDKT(p)LELK	45	No	No	2.87	NA	0.002727	T(4): 0.0; T(7): 100.0	11269	101815_164vsNAB2aad_5pct.raw
PD/Sorc	LTE1	LTE1_209	P07866	YAL024C	QS(p)FASPDFR	45	No	No	2.43	NA	0.0003761	S(2): 100.0; S(5): 0.0	10346	121317_MMSvsG14NQO_B_H2.raw
PD/Sorc	TOP2	TOP2_1252	P06786	YNL088W	EKTPS(p)VSETK	45	No	No	1.84	NA	0.001101	T(3): 1.3; S(5): 98.6; S(7): 0.0; T(9): 0.0	2555	092816_DNA2AAvsddc1_H6.raw
PD/Sorc	ZRT1	ZRT1_179	P32804	YGL255W	NTAAVSS(p)ENDNENGTANGSHDTK	45	No	No	4.19	NA	0	T(2): 0.0; S(6): 1.7; S(7): 98.3; T(15): 0.0; S(19): 0.0; T(22): 0.0	695	101815_164vsNAB2_HILIC_9.raw
PD/Sorc	TIF5	TIF5_397	P38431	YPR041W	LETAES(p)DDDEEDDE	45	No	No	1.03	NA	0.007261	T(3): 0.1; S(6): 99.9	7414	082918_Chymo_H8.raw
PD/Sorc	GDS1	GDS1_70	P41913	YOR355W	SFSSS(p)QEIK	45	No	No	2.1	NA	0.008664	S(1): 0.0; S(3): 1.4; S(4): 1.4; S(5): 97.3	6173	041318_G1vsG14NQO_H5.raw
PD/Sorc	TLG2	TLG2_298	Q08144	YOL018C	S(p)ADKELNK	45	No	No	2.26	NA	0.0024	S(1): 100.0	319	101815_164vsNAB2_HILIC_4.raw
PD/Sorc	GET2	GET2_45	P40056	YER083C	ITGQASSHLNAES(p)PLDAPSAAK	45	No	No	3.37	NA	0.003387	T(2): 0.1; S(6): 0.1; S(7): 0.1; S(13): 99.7; S(19): 0.0	8443	121317_MMSvsG14NQO_B_H5.raw
PD/Sorc	RFA1	RFA1_160	P22336	YAR007C	NASNAGVPDMLHS(p)NSNLNANER	45	No	No	4.6	NA	1.125e-05	S(3): 0.0; S(13): 98.9; S(15): 1.1	15638	092816_DNA2AAvsddc1_H6.raw
PD/Sorc	MDS3	MDS3_785	P53094	YGL197W	ASHPLT(p)SSPLFEDSGTPCGK	45	No	No	2.16	NA	0.003498	S(2): 2.4; T(6): 92.8; S(7): 2.4; S(8): 2.4; S(14): 0.0; T(16): 0.0	12610	012817_CDC6_meth_6pct.raw
PD/Sorc	PLM2	PLM2_295	Q04383	YDR501W	TEQISKPLLIAS(p)PALVKNSPISYR	45	No	Yes	10.98	NA	0	T(1): 0.0; S(5): 0.0; S(12): 100.0; S(19): 100.0; S(22): 0.0; Y(23): 0.0	16021	121317_MMSvsG14NQO_B_H4.raw
PD/Sorc	PLM2	PLM2_302	Q04383	YDR501W	TEQISKPLLIASPALVKNS(p)PISYR	45	No	Yes	10.98	NA	0	T(1): 0.0; S(5): 0.0; S(12): 100.0; S(19): 100.0; S(22): 0.0; Y(23): 0.0	16021	121317_MMSvsG14NQO_B_H4.raw
PD/Sorc	PRE3	PRE3_91	P38624	YJL001W	TSQYGT(p)PSTETAASVFK	45	No	No	4.03	NA	0	T(1): 0.0; S(2): 0.0; Y(4): 0.0; T(6): 100.0; S(8): 0.0; T(9): 0.0; T(11): 0.0; S(14): 0.0	10245	041318_G1vs4NQO_A_3pct.raw
PD/Sorc	IDH1	IDH1_143	P28834	YNL037C	ENT(p)EGEFSGLEHESVPGVVESLK	45	No	No	3.23	NA	9.354e-06	T(3): 100.0; S(8): 0.0; S(14): 0.0; S(21): 0.0	17895	121317_MMSvsG14NQO_B_5pct.raw
PD/Sorc	IRE1	IRE1_850	P32361	YHR079C	TNLNNPS(p)GTSGWR	45	No	No	2.4	NA	0.008582	T(1): 0.0; S(7): 98.8; T(9): 1.2; S(10): 0.0	5654	021318_cdc6_1stG1vsRelease_4pct.raw
PD/Sorc	TY1A-A;TY1A-BR;TY1A-DR1;TY1A-DR4;TY1A-DR6;TY1A-ER2;TY1A-GR1;TY1A-GR2;TY1A-H;TY1A-JR1;TY1A-JR2;TY1A-LR4;TY1A-ML1;TY1A-NL2;TY1A-OL;TY1A-PR2;TY1A-PR3;TY1B-BR;TY1B-DR1;TY1B-DR4;TY1B-DR5;TY1B-DR6;TY1B-ER1;TY1B-ER2;TY1B-GR1;TY1B-GR2;TY1B-GR3;TY1B-H;TY1B-JR1;TY1B-JR2;TY1B-LR1;TY1B-LR2;TY1B-LR3;TY1B-LR4;TY1B-ML1;TY1B-ML2;TY1B-MR2;TY1B-NL2;TY1B-OL;TY1B-OR;TY1B-PL;TY1B-PR1;TY1B-PR2;TY1B-PR3	TY1A-A_416;TY1A-BR_416;TY1A-DR1_416;TY1A-DR4_416;TY1A-DR6_416;TY1A-ER2_416;TY1A-GR1_416;TY1A-GR2_416;TY1A-H_454;TY1A-JR1_416;TY1A-JR2_416;TY1A-LR4_416;TY1A-ML1_416;TY1A-NL2_416;TY1A-OL_416;TY1A-PR2_416;TY1A-PR3_416;TY1B-BR_416;TY1B-DR1_416;TY1B-DR4_416;TY1B-DR5_416;TY1B-DR6_416;TY1B-ER1_416;TY1B-ER2_416;TY1B-GR1_416;TY1B-GR2_416;TY1B-GR3_416;TY1B-H_454;TY1B-JR1_416;TY1B-JR2_416;TY1B-LR1_416;TY1B-LR2_416;TY1B-LR3_416;TY1B-LR4_416;TY1B-ML1_416;TY1B-ML2_416;TY1B-MR2_416;TY1B-NL2_416;TY1B-OL_416;TY1B-OR_416;TY1B-PL_416;TY1B-PR1_416;TY1B-PR2_416;TY1B-PR3_416	Q99337;P0C2I8;P0C2I9;P47100;P0CX57;P0CX60;Q12141;Q12485;Q03856;P47098;P0C2J0;O74302;Q03619;P0C2I3;Q12269;Q03855;Q12470;P0C2I4;P0C2I6;P0C2I2;P0CX70;Q12414;Q12088;Q07793;Q04711;P0CX74;Q12316;O13535;Q04670;Q92392;Q12273;Q03612;Q92393;Q12193;Q12217;P0C2I5;Q04706;Q03434;Q12085;P47099;P0C2J1;Q6Q5H1;P0CX66;P0C2I7	YNL054W-B;YLR256W-A;YPR137C-B;YJR029W;YAR010C;YPR158W-A;YGR027W-B;YGR038C-A;YDR098C-A;YJR027W;YPR158W-B;YDR261C-C;YER160C;YDR365W-B;YGR038C-B;YDR098C-B;YNL054W-A;YHR214C-C;YLR227W-B;YDR316W-B;YDR365W-A;YPL257W-B;YLR035C-A;YDR261C-D;YML045W;YJR026W;YGR161C-D;YHR214C-B;YMR050C;YOL103W-A;YOL103W-B;YER138C;YOR142W-B;YBR012W-B;YBR012W-A;YLR157C-B;YML045W-A;YML039W;YGR027W-A;YJR028W;YPR158C-D;YPR158C-C;YER159C-A;YLR256W-B/YLR256W-C	NNSPSTDNDS(p)ISK	45	No	No	3.73	NA	7.881e-05	S(3): 0.0; S(5): 0.0; T(6): 0.0; S(10): 100.0; S(12): 0.0	2187	041318_G1vsG14NQO_H8.raw
PD/Sorc	NUR1	NUR1_417	Q12066	YDL089W	DKVLDNNLAQSSS(p)NENLEK	45	No	No	6.25	NA	4.56e-05	S(11): 0.0; S(12): 0.0; S(13): 100.0	8741	121317_MMSvsG14NQO_B_H6.raw
PD/Sorc	CUE5	CUE5_348	Q08412	YOR042W	TKS(p)GESTGKVVAETT	45	No	Yes	3.65	NA	0.002758	T(1): 0.0; S(3): 100.0; S(6): 98.8; T(7): 1.3; T(14): 0.0; T(15): 0.0	5191	101815_164vsNAB2_HILIC_6.raw
PD/Sorc	CUE5	CUE5_351	Q08412	YOR042W	TKSGES(p)TGKVVAETT	45	No	Yes	3.65	NA	0.002758	T(1): 0.0; S(3): 100.0; S(6): 98.8; T(7): 1.3; T(14): 0.0; T(15): 0.0	5191	101815_164vsNAB2_HILIC_6.raw
PD/Sorc	BUD4	BUD4_997	P47136	YJR092W	HVSS(p)PFK	45	No	Yes	2.59	NA	0.009909	S(3): 100.0; S(4): 100.0	6788	101815_164vsNAB2aad_5pct.raw
PD/Sorc	DPH5	DPH5_298	P32469	YLR172C	DVANDQEYFKPAAWVPPTEDDS(p)DE	45	No	No	3.94	NA	0.005766	Y(8): 0.0; T(18): 0.0; S(22): 100.0	11614	101815_164vsNAB2aad_3pct.raw
PD/Sorc	OXR1	OXR1_183	Q08952	YPL196W	LDKVPDVNISEKEES(p)EQEGK	45	No	No	3.69	NA	0.002655	S(10): 0.0; S(15): 100.0	10077	041318_G1vsG14NQO_H6.raw
PD/Sorc	SNC1	SNC1_13	P31109	YAL030W	ALS(p)EHDEERPQNVQSK	45	No	No	2.79	NA	0.004712	S(3): 100.0; S(15): 0.0	2640	121317_MMSvsG14NQO_B_H7.raw
PD/Sorc	SWH1	SWH1_776	P35845	YAR042W	EGS(p)FVGYEDPVR	45	No	No	2.69	NA	0.0002154	S(3): 100.0; Y(7): 0.0	12636	121317_MMSvsG14NQO_B_H1.raw
PD/Sorc	MOT1	MOT1_247	P32333	YPL082C	ATS(p)PTSNQLNPK	45	No	No	2.25	NA	7.881e-05	T(2): 1.7; S(3): 98.3; T(5): 0.0; S(6): 0.0	2695	041318_G1vs4NQO_B_3pct.raw
PD/Sorc	AVT1	AVT1_115	P47082	YJR001W	RLS(p)VTLNNAGRPR	45	No	No	4.12	NA	0.00207	S(3): 100.0; T(5): 0.0	5800	041318_G1vs4NQO_B_3pct.raw
PD/Sorc	CNM67	CNM67_89	P53865	YNL225C	SYQES(p)PGLQERPK	45	No	No	2.72	NA	3.448e-05	S(1): 0.0; Y(2): 0.0; S(5): 100.0	7496	092816_DNA2AAvsddc1_H6.raw
PD/Sorc	TAF8	TAF8_269	Q03750	YML114C	S(p)FNENNIEQYAK	45	No	No	3.29	NA	1.78e-05	S(1): 100.0; Y(10): 0.0	14618	101815_164vsNAB2_HILIC_3.raw
PD/Sorc	PSR1	PSR1_78	Q07800	YLL010C	SGIS(p)TNDNEK	45	No	No	2.35	NA	0.0004693	S(1): 0.0; S(4): 98.9; T(5): 1.1	2002	041318_G1vsG14NQO_H7.raw
PD/Sorc	PKH3	PKH3_832	Q03306	YDR466W	QPT(p)PSPPLPQMEFPTTR	45	No	No	3.61	NA	0	T(3): 97.9; S(5): 2.1; T(15): 0.0; T(16): 0.0	18074	041318_G1vsG14NQO_H6.raw
PD/Sorc	RPL20B	RPL20B_32	P0CX24	YOR312C	IFAS(p)NEVIAK	45	No	No	1.67	NA	0.007878	S(4): 100.0	10399	101815_164vsNAB2_HILIC_1.raw
PD/Sorc	PGK1	PGK1_397	P00560	YCR012W	ISHVSTGGGAS(p)LELLEGK	45	No	No	2.34	NA	5.084e-05	S(2): 0.0; S(5): 1.0; T(6): 1.0; S(11): 98.0	13141	041318_G1vsG14NQO_H4.raw
PD/Sorc	NUP42	NUP42_298	P49686	YDR192C	AFGTTNNQSPFSGGSGGTFGS(p)ASNLNK	45	No	No	2.47	NA	0.0003685	T(4): 0.0; T(5): 0.0; S(9): 0.0; S(12): 0.0; S(15): 0.0; T(18): 0.0; S(21): 100.0; S(23): 0.0	17519	062918_chabes_H5.raw
PD/Sorc	ECM21	ECM21_672	P38167	YBL101C	SVS(p)LFEIR	45	No	No	1.85	NA	0.002013	S(1): 0.0; S(3): 100.0	18103	121317_MMSvsG14NQO_A_5pct.raw
PD/Sorc	HAA1	HAA1_413	Q12753	YPR008W	IGS(p)QENSVK	45	No	No	1.93	NA	0.0005056	S(3): 100.0; S(7): 0.0	2593	041318_G1vsG14NQO_H5.raw
PD/Sorc	AKL1	AKL1_960	P38080	YBR059C	QPRQS(p)LDLNFQEVNLSSPTLTQEHR	45	No	No	7.75	NA	0	S(5): 100.0; S(16): 0.0; S(17): 0.0; T(19): 0.0; T(21): 0.0	18026	041318_G1vsG14NQO_H6.raw
PD/Sorc	ACC1	ACC1_430	Q00955	YNR016C	TLYGMNPHSAS(p)EIDFEFK	45	No	No	2.51	NA	0.001007	T(1): 0.0; Y(3): 0.0; S(9): 1.7; S(11): 98.3	17467	021318_cdc6_2ndG1vsRelease_6pct.raw
PD/Sorc	RPL19A	RPL19A_29	P0CX82	YBR084C-A	KVWLDPNET(p)SEIAQANSR	45	No	No	2.04	NA	0.0007225	T(9): 100.0; S(10): 0.0; S(17): 0.0	15240	101815_164vsNAB2aad_5pct.raw
PD/Sorc	SSY5	SSY5_161	P47002	YJL156C	ENS(p)FTSR	45	No	No	1.62	NA	0.004522	S(3): 100.0; T(5): 0.0; S(6): 0.0	2909	080218_Chris_H4.raw
PD/Sorc	DGR2	DGR2_528	P32330	YKL121W	RLS(p)GSMSLK	45	No	No	2.44	NA	0.007156	S(3): 100.0; S(5): 0.0; S(7): 0.0	8858	092816_DNA2AAvsddc1_H5.raw
PD/Sorc	APM4	APM4_180	Q99186	YOL062C	RSS(p)SFLGQGDSTSDFYDNNK	45	No	No	7.66	NA	0	S(2): 0.9; S(3): 98.2; S(4): 0.9; S(11): 0.0; T(12): 0.0; S(13): 0.0; Y(16): 0.0	12443	121317_MMSvsG14NQO_B_H6.raw
PD/Sorc	RAD9	RAD9_973	P14737	YDR217C	KDS(p)RDALAEHAGAPSLLFSSGEIR	45	No	No	4.54	NA	0.001622	S(3): 100.0; S(15): 0.0; S(19): 0.0; S(20): 0.0	9833	101815_164vsNAB2aad_3pct.raw
PD/Sorc	RRP4	RRP4_152	P38792	YHR069C	RKS(p)ESDELQMR	44	No	No	4.22	NA	5.084e-05	S(3): 100.0; S(5): 0.0	4552	121317_MMSvsG14NQO_B_H6.raw
PD/Sorc	UBA1	UBA1_274	P22515	YKL210W	QQLS(p)NPEFVFSDFAK	44	No	No	3.17	NA	3.614e-05	S(4): 100.0; S(11): 0.0	10099	080218_Chris_H1.raw
PD/Sorc	SIR4	SIR4_932	P11978	YDR227W	QIPTVSS(p)PLGFEETK	44	No	No	3.33	NA	1.368e-05	T(4): 0.0; S(6): 0.0; S(7): 100.0; T(14): 0.0	15995	041318_G1vsG14NQO_H4.raw
PD/Sorc	PFK1	PFK1_166	P16861	YGR240C	ANATDS(p)APTSK	44	No	No	2.4	NA	0.0002426	T(4): 0.0; S(6): 98.9; T(9): 1.0; S(10): 0.0	602	041318_G1vsG14NQO_H7.raw
PD/Sorc	YVH1	YVH1_210	Q02256	YIR026C	DS(p)ESSQDLDKLTEAEK	44	No	No	2.11	NA	0.002309	S(2): 99.9; S(4): 0.0; S(5): 0.0; T(12): 0.0	9959	040116_DDC1FLvsDNA2aad_8ul_HILIC_6.raw
PD/Sorc	CRP1	CRP1_440	P38845	YHR146W	QTAS(p)PLSSSTEEPK	44	No	No	2.95	NA	1.368e-05	T(2): 0.0; S(4): 100.0; S(7): 0.0; S(8): 0.0; S(9): 0.0; T(10): 0.0	6222	041318_G1vsG14NQO_H6.raw
PD/Sorc	AVT3	AVT3_119	P36062	YKL146W	NPS(p)NSLQLQGGDITR	44	No	No	4.17	NA	0	S(3): 100.0; S(5): 0.0; T(14): 0.0	11040	121317_MMSvsG14NQO_B_H4.raw
PD/Sorc	FAR1	FAR1_306	P21268	YJL157C	SFTGEFPQFT(p)PQEQLIR	44	No	No	2.21	NA	0.003716	S(1): 0.0; T(3): 0.0; T(10): 100.0	18977	041318_G1vsG14NQO_H3.raw
PD/Sorc	RPL30	RPL30_9	P14120	YGL030W	SQES(p)INQK	44	No	No	2.22	NA	0.001283	S(1): 0.0; S(4): 100.0	564	101815_164vsNAB2_HILIC_5.raw
PD/Sorc	HCM1	HCM1_342	P25364	YCR065W	FNT(p)LPITSAKSPQNFR	44	No	Yes	6.64	NA	0	T(3): 100.0; T(7): 0.0; S(8): 0.0; S(11): 100.0	13510	121317_MMSvsG14NQO_B_H4.raw
PD/Sorc	HCM1	HCM1_350	P25364	YCR065W	FNTLPITSAKS(p)PQNFR	44	No	Yes	6.64	NA	0	T(3): 100.0; T(7): 0.0; S(8): 0.0; S(11): 100.0	13510	121317_MMSvsG14NQO_B_H4.raw
PD/Sorc	NDD1	NDD1_254	Q08887	YOR372C	IDMNLMFNQPLPTS(p)PSKR	44	No	No	2.83	NA	0.009244	T(13): 2.1; S(14): 95.9; S(16): 2.1	10760	040115_ML_Exp4_input_2pct_150128000834.raw
PD/Sorc	VPS35	VPS35_846	P34110	YJL154C	LEDNSASMITNS(p)ISDLHITGENNVK	44	No	No	8.45	NA	0	S(5): 0.0; S(7): 0.0; T(10): 0.0; S(12): 100.0; S(14): 0.0; T(19): 0.0	15204	121317_MMSvsG14NQO_B_H4.raw
PD/Sorc	ECM22	ECM22_74	Q05958	YLR228C	LDCVYS(p)PIQPR	44	No	No	2.34	NA	0.002777	Y(5): 0.0; S(6): 100.0	10713	041318_G1vsG14NQO_H4.raw
PD/Sorc	LST8	LST8_106	P41318	YNL006W	VWDVRS(p)PSIPR	44	No	No	2.93	NA	0.0006408	S(6): 98.1; S(8): 1.9	13550	041318_G1vsG14NQO_H5.raw
PD/Sorc	ESC1	ESC1_1137	Q03661	YMR219W	VSSSEIESVEPLKPES(p)DRSNIFSSPIR	44	No	No	5.38	NA	0.0009215	S(2): 0.0; S(3): 0.0; S(4): 0.0; S(8): 0.0; S(16): 100.0; S(19): 0.0; S(23): 0.0; S(24): 0.0	10012	101815_164vsNAB2aad_3pct.raw
PD/Sorc	CHS5	CHS5_573	Q12114	YLR330W	DATES(p)VAVEPSNEDVKPEEK	44	No	No	2.91	NA	7.95e-05	T(3): 1.5; S(5): 98.5; S(11): 0.0	6175	033117_DNA2aadvsSGS1aad_H9.raw
PD/Sorc	SCS2	SCS2_201	P40075	YER120W	QTS(p)NSTPAPQNQIK	44	No	No	1.81	NA	0.003734	T(2): 1.8; S(3): 98.2; S(5): 0.0; T(6): 0.0	3204	041318_G1vs4NQO_B_3pct.raw
PD/Sorc	RAD2	RAD2_530	P07276	YGR258C	TVLSEFRPPS(p)QQEDK	44	No	No	2.91	NA	0.0007025	T(1): 0.0; S(4): 0.0; S(10): 100.0	13132	040115_Sphase_164vsrnh_hilic_4.raw
PD/Sorc	SIP5	SIP5_470	P40210	YMR140W	EAIRLS(p)LEDQDNR	44	No	No	2.87	NA	0.004763	S(6): 100.0	10937	121317_MMSvsG14NQO_B_H4.raw
PD/Sorc	PTK1	PTK1_122	P36002	YKL198C	NLSNSKFS(p)SER	44	No	No	2.72	NA	0.008099	S(3): 0.0; S(5): 0.0; S(8): 99.0; S(9): 1.0	5200	080218_Chris_H6.raw
PD/Sorc	SGM1	SGM1_151	P47166	YJR134C	S(p)QIETTDSSFFK	44	No	No	4.25	NA	0	S(1): 100.0; T(5): 0.0; T(6): 0.0; S(8): 0.0; S(9): 0.0	14635	121317_MMSvsG14NQO_B_H3.raw
PD/Sorc	RPP2A	RPP2A_79	P05319	YOL039W	LAAVPAAGPASAGGAAAAS(p)GDAAAEEEKEEEAAEESDDDMGFGLFD	44	No	No	3.66	NA	0.0002762	S(11): 0.0; S(19): 95.0; S(36): 5.0	25133	041318_G1vs4NQO_A_5pct.raw
PD/Sorc	SSE1	SSE1_36	P32589	YPL106C	ST(p)PSVVGFGPK	44	No	No	2.26	NA	0.0001439	S(1): 1.5; T(2): 98.5; S(4): 0.0	11766	052417_Petrini_exp1_A_H4.raw
PD/Sorc	YBR062C	YBR062C_24	P38239	YBR062C	DYQEVGGTS(p)QEEQR	44	No	No	3.78	NA	2.551e-05	Y(2): 0.0; T(8): 0.0; S(9): 100.0	4853	121317_MMSvsG14NQO_B_H6.raw
PD/Sorc	ZRG8	ZRG8_407	P40021	YER033C	VYSLNNNSDEYS(p)VNEK	44	No	No	4.22	NA	1.368e-05	Y(2): 0.0; S(3): 0.0; S(8): 0.0; Y(11): 0.0; S(12): 100.0	9499	121317_MMSvsG14NQO_B_H5.raw
PD/Sorc	KCC4	KCC4_439	P25389	YCL024W	SNPTDSS(p)PIPLR	44	No	No	2.05	NA	0.002748	S(1): 0.0; T(4): 0.0; S(6): 0.9; S(7): 99.1	11011	062918_chabes_H4.raw
PD/Sorc	CAF4	CAF4_136	P36130	YKR036C	LLLDNVDGATNS(p)DKEK	44	No	No	3.36	NA	0.009552	T(10): 0.0; S(12): 100.0	11078	121317_MMSvsG14NQO_B_5pct.raw
PD/Sorc	HAP1	HAP1_936	P0CE41	YLR256W	NTS(p)SSDIDKK	44	No	No	2.17	NA	0.0002419	T(2): 0.0; S(3): 100.0; S(4): 0.0; S(5): 0.0	1251	092816_DNA2AAvsddc1_H7.raw
PD/Sorc	FTH1	FTH1_452	P38310	YBR207W	SKDS(p)SVPLIIDSSGSAN	44	No	No	3.8	NA	0.001075	S(1): 1.8; S(4): 96.4; S(5): 1.8; S(12): 0.0; S(13): 0.0; S(15): 0.0	7993	040116_DDC1FLvsDNA2aad_12ul_6pct.raw
PD/Sorc	RIX1	RIX1_227	P38883	YHR197W	IQVSDTS(p)DDETQAHHK	44	No	No	2.27	NA	0.002295	S(4): 0.1; T(6): 2.1; S(7): 97.8; T(11): 0.0	3490	101815_164vsNAB2aad_5pct.raw
PD/Sorc	MMS22	MMS22_169	Q06164	YLR320W	YDS(p)DEEIPK	44	No	No	1.62	NA	0.003123	Y(1): 0.1; S(3): 99.9	6168	101815_164vsNAB2_HILIC_2.raw
PD/Sorc	STP1	STP1_108	Q00947	YDR463W	IKS(p)EVNAK	44	No	No	2.53	NA	0.001653	S(3): 100.0	692	101815_164vsNAB2_HILIC_3.raw
PD/Sorc	SEC3	SEC3_43	P33332	YER008C	NVS(p)QGAVPSSAPPVSGGNYSHK	44	No	No	1.22	NA	0.002154	S(3): 95.4; S(9): 2.3; S(10): 2.3; S(15): 0.0; Y(19): 0.0; S(20): 0.0	3296	041318_G1vsG14NQO_H1.raw
PD/Sorc	FRS1	FRS1_423	P15624	YLR060W	FLRQS(p)DNGDLAVK	44	No	No	2.25	NA	0.002318	S(5): 100.0	7962	121317_MMSvsG14NQO_B_H2.raw
PD/Sorc	KCS1	KCS1_609	Q12494	YDR017C	TLGDSSS(p)QASLQMDDSK	44	No	No	3.61	NA	0	T(1): 0.0; S(5): 0.0; S(6): 1.1; S(7): 98.9; S(10): 0.0; S(16): 0.0	10194	040115_Sphase_164vsrnh_hilic_5.raw
PD/Sorc	ALD6	ALD6_250	P54115	YPL061W	LAFTGS(p)TEVGK	44	No	No	2.63	NA	0.0008644	T(4): 0.0; S(6): 99.1; T(7): 0.9	9712	041318_G1vsG14NQO_H4.raw
PD/Sorc	GCD6	GCD6_478	P32501	YDR211W	GVGYIYES(p)EVSDDEDSSTEACK	44	No	Yes	5.08	NA	0	Y(4): 0.0; Y(6): 0.0; S(8): 100.0; S(11): 100.0; S(16): 0.0; S(17): 0.0; T(18): 0.0	8506	092816_DNA2AAvsddc1_4pct.raw
PD/Sorc	RBG2	RBG2_364	P53295	YGR173W	IDDEDVVS(p)LFAK	44	No	No	2.93	NA	0.000928	S(8): 100.0	11046	082918_Trypsin_3pct.raw
PD/Sorc	IDI1	IDI1_7	P15496	YPL117C	TADNNS(p)MPHGAVSSYAK	44	No	No	2.41	NA	0	T(1): 0.0; S(6): 100.0; S(13): 0.0; S(14): 0.0; Y(15): 0.0	9811	092816_DNA2AAvsddc1_H6.raw
PD/Sorc	YPK1	YPK1_381	P12688	YKL126W	KS(p)YIVSK	44	No	No	2.29	NA	0.006017	S(2): 100.0; Y(3): 0.0; S(6): 0.0	3617	041318_G1vs4NQO_B_5pct.raw
PD/Sorc	ARF1;ARF2	ARF1_135;ARF2_135	P19146;P11076	YDL137W;YDL192W	QDLPEAMS(p)AAEITEK	44	No	No	4.03	NA	4.403e-05	S(8): 100.0; T(13): 0.0	15397	101815_164vsNAB2_HILIC_2.raw
PD/Sorc	VTC2	VTC2_196	P43585	YFL004W	FSSIVS(p)NDIDMNFR	44	No	No	3.08	NA	4.403e-05	S(2): 0.0; S(3): 0.0; S(6): 100.0	10779	121317_MMSvsG14NQO_A_2pct.raw
PD/Sorc	RSA3	RSA3_99	Q05942	YLR221C	LNS(p)KEVIDDLTK	44	No	No	2.77	NA	2.897e-05	S(3): 100.0; T(11): 0.0	14872	062918_chabes_H3.raw
PD/Sorc	RIF1	RIF1_1491	P29539	YBR275C	VSEEQAVS(p)PSSDVICTNIK	44	No	No	5.02	NA	0	S(2): 0.0; S(8): 100.0; S(10): 0.0; S(11): 0.0; T(16): 0.0	13945	041318_G1vsG14NQO_H6.raw
PD/Sorc	VPH1	VPH1_676	P32563	YOR270C	SHEPLPSTEADAS(p)SEDLEAQQLISAM	44	No	No	6.74	NA	1.368e-05	S(1): 0.0; S(7): 0.0; T(8): 0.0; S(13): 98.6; S(14): 1.4; S(24): 0.0	20960	121317_MMSvsG14NQO_B_H3.raw
PD/Sorc	ASG1	ASG1_228	P40467	YIL130W	EQDSVDTYS(p)NIPVGR	44	No	No	3.05	NA	3.3e-05	S(4): 0.0; T(7): 0.0; Y(8): 1.4; S(9): 98.5	14545	092816_DNA2AAvsddc1_2_H6.raw
PD/Sorc	POR1	POR1_133	P04840	YNL055C	GAFDLCLKS(p)PTFVGDL	44	No	No	5.1	NA	0.000389	S(9): 98.6; T(11): 1.5	23132	121317_MMSvsG14NQO_B_H1.raw
PD/Sorc	CRP1	CRP1_295	P38845	YHR146W	EVAHNVQELT(p)PQVEAVTPL	44	No	No	3.36	NA	0.009797	T(10): 100.0; T(17): 0.0	17803	041318_G1vsG14NQO_H5.raw
PD/Sorc	ENT3	ENT3_294	P47160	YJR125C	NTS(p)PIEGMPATTSSMPFYNSSTTDQGK	44	No	No	7.85	NA	0	T(2): 1.5; S(3): 98.6; T(11): 0.0; T(12): 0.0; S(13): 0.0; S(14): 0.0; Y(18): 0.0; S(20): 0.0; S(21): 0.0; T(22): 0.0; T(23): 0.0	12271	041318_G1vs4NQO_A_3pct.raw
PD/Sorc	KOG1	KOG1_478	P38873	YHR186C	AGS(p)IQTQSR	44	No	No	2.46	NA	0.003003	S(3): 100.0; T(6): 0.0; S(8): 0.0	1198	041318_G1vs4NQO_A_5pct.raw
PD/Sorc	RPS26A	RPS26A_110	P39938	YGL189C	ENKVS(p)PADAAK	44	No	No	2.34	NA	0.0001039	S(5): 100.0	1504	041318_G1vsG14NQO_H6.raw
PD/Sorc	CCR4	CCR4_282	P31384	YAL021C	AVST(p)PLTPK	44	No	Yes	2.03	NA	0.001605	S(3): 0.0; T(4): 100.0; T(7): 100.0	4429	101815_164vsNAB2_HILIC_2.raw
PD/Sorc	CCR4	CCR4_285	P31384	YAL021C	AVSTPLT(p)PK	44	No	Yes	2.03	NA	0.001605	S(3): 0.0; T(4): 100.0; T(7): 100.0	4429	101815_164vsNAB2_HILIC_2.raw
PD/Sorc	YBR235W	YBR235W_870	P38329	YBR235W	RFS(p)TIEPQTIAK	44	No	No	4.21	NA	2.609e-05	S(3): 98.9; T(4): 1.1; T(9): 0.0	11993	041318_G1vsG14NQO_H5.raw
PD/Sorc	LTE1	LTE1_227	P07866	YAL024C	TS(p)DVFRLPEK	44	No	No	2.41	NA	0.0004276	T(1): 0.0; S(2): 100.0	12786	121317_MMSvsG14NQO_B_H3.raw
PD/Sorc	KCC4	KCC4_775	P25389	YCL024W	SEDPEIAESIT(p)DSR	44	No	No	2.76	NA	0.000283	S(1): 0.0; S(9): 0.0; T(11): 100.0; S(13): 0.0	5168	082018_chris_3pct.raw
PD/Sorc	TCO89	TCO89_40	Q08921	YPL180W	AKS(p)NASFK	44	No	No	1.92	NA	0.007545	S(3): 100.0; S(6): 0.0	550	101815_164vsNAB2_HILIC_4.raw
PD/Sorc	RXT2	RXT2_167	P38255	YBR095C	EILT(p)PILSLGDIINHK	44	No	No	3.09	NA	9.354e-06	T(4): 100.0; S(8): 0.0	20906	041318_G1vsG14NQO_H3.raw
PD/Sorc	DCP2	DCP2_729	P53550	YNL118C	AFDSSSNVSS(p)SKDLLQMLR	44	No	No	2.83	NA	3.28e-05	S(4): 0.0; S(5): 0.0; S(6): 0.0; S(9): 1.3; S(10): 97.3; S(11): 1.3	21314	101815_164vsNAB2aad_5pct.raw
PD/Sorc	KSP1	KSP1_416	P38691	YHR082C	KRS(p)DVSQNQNVASGFFK	44	No	No	4	NA	8.641e-05	S(3): 100.0; S(6): 0.0; S(13): 0.0	12601	101815_164vsNAB2_HILIC_4.raw
PD/Sorc	AVT6	AVT6_172	P40074	YER119C	LHYVAPS(p)DEILR	44	No	No	3.02	NA	0.002331	Y(3): 1.9; S(7): 98.1	9290	041318_G1vsG14NQO_H5.raw
PD/Sorc	SGF29	SGF29_83	P25554	YCL010C	EEKS(p)EENTEDAEEGEGTR	44	No	No	2.33	NA	0.0001099	S(4): 100.0; T(8): 0.0; T(17): 0.0	1443	101815_164vsNAB2_HILIC_7.raw
PD/Sorc	BIG1	BIG1_316	P38813	YHR101C	QTS(p)PQLLK	44	No	No	1.85	NA	0.004398	T(2): 0.0; S(3): 100.0	9577	041318_G1vs4NQO_A_5pct.raw
PD/Sorc	ARA1	ARA1_294	P38115	YBR149W	ISS(p)SIEFASLTK	44	No	No	2.62	NA	2.609e-05	S(2): 0.0; S(3): 100.0; S(4): 0.0; S(9): 0.0; T(11): 0.0	14551	041318_G1vsG14NQO_H3.raw
PD/Sorc	STB2	STB2_625	P46679	YMR053C	CNS(p)SSAVQNIVEK	44	No	No	4.08	NA	0	S(3): 100.0; S(4): 0.0; S(5): 0.0	7293	041318_G1vs4NQO_B_3pct.raw
PD/Sorc	GIN4	GIN4_389	Q12263	YDR507C	QSISSVSVS(p)PSK	44	No	No	2.6	NA	0.00121	S(2): 0.0; S(4): 0.0; S(5): 0.0; S(7): 0.0; S(9): 100.0; S(11): 0.0	7674	040115_Sphase_164vsrnh_hilic_5.raw
PD/Sorc	RSC6	RSC6_92	P25632	YCR052W	SDSGT(p)PADSGK	44	No	No	3.27	NA	0.0001343	S(1): 0.0; S(3): 0.0; T(5): 100.0; S(9): 0.0	5	121317_MMSvsG14NQO_B_H7.raw
PD/Sorc	KRE29	KRE29_111	P40026	YER038C	KAPSNNEDEEIVKT(p)PR	44	No	No	4.48	NA	0	S(4): 0.0; T(14): 100.0	4497	101815_164vsNAB2_HILIC_5.raw
PD/Sorc	RPL43A	RPL43A_40	P0CX25	YPR043W	YDCS(p)FCGK	44	No	No	1.51	NA	0.008427	Y(1): 0.0; S(4): 100.0	7492	101815_164vsNAB2aad_5pct.raw
PD/Sorc	NOP9	NOP9_653	P47077	YJL010C	NNS(p)KEGSAFK	44	No	No	2.07	NA	0.006528	S(3): 100.0; S(7): 0.0	1511	101815_164vsNAB2_HILIC_4.raw
PD/Sorc	WTM1	WTM1_37	Q12363	YOR230W	S(p)LTFSNVVVPDKK	44	No	No	3.18	NA	9.354e-06	S(1): 100.0; T(3): 0.0; S(5): 0.0	15258	041318_G1vsG14NQO_H5.raw
PD/Sorc	SSA1;SSA2;SSA3;SSA4	SSA1_492;SSA1_495;SSA2_492;SSA2_495;SSA3_493;SSA3_496;SSA4_493;SSA4_496	P10591;P22202;P09435;P10592	YAL005C;YER103W;YBL075C;YLL024C	GT(p)GKS(p)NKITITNDK	44	No	No	3.03	NA	0.004325	T(2): 100.0; S(5): 100.0; T(9): 0.0; T(11): 0.0	5419	101815_164vsNAB2aad_5pct.raw
PD/Sorc	VIP1	VIP1_141	Q06685	YLR410W	SEADPEGLSNSNIVNDADNINSIS(p)K	44	No	No	9.01	NA	0	S(1): 0.0; S(9): 0.0; S(11): 0.0; S(22): 0.0; S(24): 100.0	13729	121317_MMSvsG14NQO_B_H6.raw
PD/Sorc	YKR096W	YKR096W_194	P36168	YKR096W	SNNS(p)QEINDKDNSAR	43	No	No	2.83	NA	5.722e-05	S(1): 0.0; S(4): 100.0; S(13): 0.0	831	101815_164vsNAB2_HILIC_8.raw
PD/Sorc	CDC25	CDC25_772	P04821	YLR310C	SETNS(p)QIDLK	43	No	No	3.01	NA	0.0001417	S(1): 0.0; T(3): 0.0; S(5): 100.0	6278	121317_MMSvsG14NQO_B_H4.raw
PD/Sorc	HRK1	HRK1_498	Q08732	YOR267C	TVQNQVPNTPAS(p)IQGK	43	No	No	3.3	NA	0.0001099	T(1): 0.0; T(9): 0.0; S(12): 100.0	5337	041318_G1vs4NQO_B_3pct.raw
PD/Sorc	SGT1	SGT1_312	Q08446	YOR057W	ERLS(p)YPSSSK	43	No	No	2.28	NA	0.003725	S(4): 98.3; Y(5): 1.7; S(7): 0.0; S(8): 0.0; S(9): 0.0	5743	052418_chris_H4.raw
PD/Sorc	HIP1	HIP1_76	P06775	YGR191W	NEDT(p)EQEDINNTNLSK	43	No	No	5.61	NA	0	T(4): 100.0; T(12): 0.0; S(15): 0.0	7413	121317_MMSvsG14NQO_B_H6.raw
PD/Sorc	GAL11	GAL11_828	P19659	YOL051W	T(p)VQSPMGAQPSYNSAIIENAFR	43	No	No	5.48	NA	0	T(1): 100.0; S(4): 0.0; S(11): 0.0; Y(12): 0.0; S(14): 0.0	21789	101815_164vsNAB2_HILIC_2.raw
PD/Sorc	ACT1	ACT1_203	P60010	YFL039C	GYSFSTT(p)AER	43	No	No	2.76	NA	0.002239	Y(2): 0.0; S(3): 0.0; S(5): 0.0; T(6): 1.1; T(7): 98.9	8718	121317_MMSvsG14NQO_B_H3.raw
PD/Sorc	HSP42	HSP42_214	Q12329	YDR171W	KSS(p)SFAHL	43	No	Yes	3.43	NA	0.005017	S(2): 2.9; S(3): 98.6; S(4): 98.6	10644	121317_MMSvsG14NQO_B_H4.raw
PD/Sorc	VAC17	VAC17_178	P25591	YCL063W	TNSLPCS(p)PK	43	No	No	2.03	NA	0.008195	T(1): 0.0; S(3): 0.0; S(7): 100.0	4120	040115_ML_Exp4_input_6pct_1.raw
PD/Sorc	RPS31	RPS31_87	P05759	YLR167W	VYTT(p)PK	43	No	No	1.39	NA	0.008263	Y(2): 0.0; T(3): 1.1; T(4): 98.9	1752	041318_G1vs4NQO_B_5pct.raw
PD/Sorc	MBF1	MBF1_126	O14467	YOR298C-A	AIPNQQVLS(p)KLER	43	No	No	2.77	NA	0.0009679	S(9): 100.0	13319	080218_Chris_H5.raw
PD/Sorc	DUN1	DUN1_130	P39009	YDL101C	S(p)CSFLFK	43	No	No	1.81	NA	0.003118	S(1): 100.0; S(3): 0.0	16571	121317_MMSvsG14NQO_B_H1.raw
PD/Sorc	TFA1	TFA1_417	P36100	YKL028W	ENALEDEFEDVT(p)DTAGTAK	43	No	No	4.76	NA	2.551e-05	T(12): 98.5; T(14): 1.5; T(17): 0.0	16890	101815_164vsNAB2_HILIC_3.raw
PD/Sorc	YHR020W	YHR020W_281	P38708	YHR020W	AGSS(p)ELEEPIAIRPT	43	No	No	3.31	NA	0	S(3): 1.3; S(4): 98.7; T(15): 0.0	17736	092816_DNA2AAvsddc1_2_H4.raw
PD/Sorc	SKG3	SKG3_44	Q06315	YLR187W	SLSAS(p)ASR	43	No	No	2.1	NA	0.008927	S(1): 0.0; S(3): 0.0; S(5): 98.4; S(7): 1.5	1460	040115_ML_Exp4_input_2pct_1.raw
PD/Sorc	SPA2	SPA2_287	P23201	YLL021W	AENNNPNS(p)EMEDKVK	43	No	No	2.77	NA	0.000585	S(8): 100.0	5044	101815_164vsNAB2_HILIC_5.raw
PD/Sorc	YGR125W	YGR125W_832	P53273	YGR125W	IDTIGNGLNRGS(p)NGDTAR	43	No	No	3.2	NA	0.009334	T(3): 0.0; S(12): 97.9; T(16): 2.1	7262	101815_164vsNAB2_HILIC_4.raw
PD/Sorc	SLY41	SLY41_69	P22215	YOR307C	LFPS(p)NIQGYLPEVDLR	43	No	Yes	3.42	NA	0.001239	S(4): 100.0; Y(9): 100.0	23799	041318_G1vs4NQO_A_5pct.raw
PD/Sorc	SLY41	SLY41_74	P22215	YOR307C	LFPSNIQGY(p)LPEVDLR	43	No	Yes	3.42	NA	0.001239	S(4): 100.0; Y(9): 100.0	23799	041318_G1vs4NQO_A_5pct.raw
PD/Sorc	DNF3	DNF3_977	Q12674	YMR162C	ISIDGT(p)HFPNNNVPIDTR	43	No	No	2.24	NA	0.009286	S(2): 0.0; T(6): 100.0; T(17): 0.0	17825	101815_164vsNAB2_HILIC_2.raw
PD/Sorc	PFK1	PFK1_50	P16861	YGR240C	HGENS(p)LLSSGTSQDSLR	43	No	No	3.16	NA	7.881e-05	S(5): 100.0; S(8): 0.0; S(9): 0.0; T(11): 0.0; S(12): 0.0; S(15): 0.0	11499	101815_164vsNAB2aad_5pct.raw
PD/Sorc	SSB1	SSB1_440	P11484	YDL229W	ADNQT(p)TVQFPVYQGER	43	No	No	3.6	NA	3.614e-05	T(5): 98.7; T(6): 1.3; Y(12): 0.0	15249	052418_chris_H4.raw
PD/Sorc	TDA3	TDA3_206	P38758	YHR009C	SAS(p)DLDSVSPVEQLR	43	No	No	3.34	NA	5.084e-05	S(1): 1.8; S(3): 98.2; S(7): 0.0; S(9): 0.0	13673	121317_MMSvsG14NQO_B_H2.raw
PD/Sorc	CUE5	CUE5_220	Q08412	YOR042W	EQHHEDS(p)EEEDSWSQFVEKDLPELTDR	43	No	No	8.39	NA	0	S(7): 100.0; S(12): 0.0; S(14): 0.0; T(25): 0.0	23733	041318_G1vs4NQO_A_5pct.raw
PD/Sorc	RSF1	RSF1_73	Q05043	YMR030W	ENFS(p)PDFSSATVSAK	43	No	No	3.62	NA	1.368e-05	S(4): 100.0; S(8): 0.0; S(9): 0.0; T(11): 0.0; S(13): 0.0	13297	121317_MMSvsG14NQO_B_H3.raw
PD/Sorc	PPZ1	PPZ1_142	P26570	YML016C	AAADLPPSMIQMEPKS(p)PILK	43	No	No	3.19	NA	0.005229	S(8): 0.0; S(16): 100.0	20035	041318_G1vs4NQO_B_5pct.raw
PD/Sorc	RPL7A;RPL7B	RPL7A_211;RPL7B_211	P05737;Q12213	YGL076C;YPL198W	LSNPS(p)GGWGVPR	43	No	No	2.61	NA	0.0004449	S(2): 0.0; S(5): 100.0	11206	121317_MMSvsG14NQO_B_H2.raw
PD/Sorc	FAS1	FAS1_1571	P07149	YKL182W	HFAS(p)YANLPGTITHGMFSSASVR	43	No	No	4.05	NA	2.551e-05	S(4): 98.5; Y(5): 1.5; T(11): 0.0; T(13): 0.0; S(18): 0.0; S(19): 0.0; S(21): 0.0	19336	041318_G1vsG14NQO_H4.raw
PD/Sorc	ADR1	ADR1_325	P07248	YDR216W	LPESANNYTYSSGS(p)PTR	43	No	No	3.98	NA	0.001142	S(4): 0.0; Y(8): 0.0; T(9): 0.0; Y(10): 0.0; S(11): 0.0; S(12): 1.8; S(14): 98.2; T(16): 0.0	7644	121317_MMSvsG14NQO_B_5pct.raw
PD/Sorc	MLP1	MLP1_368	Q02455	YKR095W	SIT(p)DEADEDNENLSAK	43	No	No	2.67	NA	0.001028	S(1): 1.6; T(3): 98.4; S(14): 0.0	11246	092816_DNA2AAvsddc1_H6.raw
PD/Sorc	FAS2	FAS2_1728	P19097	YPL231W	S(p)GSLTFNSK	43	No	No	2.6	NA	0.0001959	S(1): 98.9; S(3): 1.1; T(5): 0.0; S(8): 0.0	7144	033117_DNA2aadvsSGS1aad_H6.raw
PD/Sorc	CWC25	CWC25_3	P53854	YNL245C	GS(p)GDLNLLK	43	No	No	2.26	NA	0.0006683	S(2): 100.0	13197	121317_MMSvsG14NQO_B_5pct.raw
PD/Sorc	EDE1	EDE1_1307	P34216	YBL047C	VAT(p)PSIPQQPIPLKNDPIVDASLSK	43	No	No	5.32	NA	0	T(3): 100.0; S(5): 0.0; S(22): 0.0; S(24): 0.0	20041	041318_G1vs4NQO_A_5pct.raw
PD/Sorc	RPC53	RPC53_234	P25441	YDL150W	EIQEALSEKPTREPTPS(p)VK	43	No	Yes	5.32	NA	0.007983	S(7): 75.0; T(11): 75.0; T(15): 75.0; S(17): 75.0	7712	101817_MMSvsG14nQO_A_H8.raw
PD/Sorc	SLT2	SLT2_190	Q00772	YHR030C	QFLT(p)EYVATR	43	No	No	2.25	NA	0.0008404	T(4): 100.0; Y(6): 0.0; T(9): 0.0	18187	020318_CDC6_release_6pct.raw
PD/Sorc	YPR1	YPR1_182	Q12458	YDR368W	ELLES(p)PNNK	43	No	No	2.15	NA	0.003027	S(5): 100.0	5890	101815_164vsNAB2_HILIC_2.raw
PD/Sorc	KEL1	KEL1_703	P38853	YHR158C	HYNES(p)SELSQNNTEIDK	43	No	No	2.38	NA	0.0004469	Y(2): 1.1; S(5): 97.9; S(6): 1.1; S(9): 0.0; T(13): 0.0	6583	101815_164vsNAB2_HILIC_6.raw
PD/Sorc	TPS2	TPS2_870	P31688	YDR074W	GHVKNS(p)ESSLK	43	No	No	2.65	NA	0.0001758	S(6): 100.0; S(8): 0.0; S(9): 0.0	156	101815_164vsNAB2_HILIC_4.raw
PD/Sorc	TIF5	TIF5_317	P38431	YPR041W	ILVT(p)PEYEK	43	No	No	2.38	NA	0.001698	T(4): 100.0; Y(7): 0.0	9455	041318_G1vsG14NQO_H4.raw
PD/Sorc	SOK2	SOK2_718	P53438	YMR016C	S(p)SQLPISALTSTDTDKIK	43	No	No	6.3	NA	0	S(1): 98.7; S(2): 1.3; S(7): 0.0; T(10): 0.0; S(11): 0.0; T(12): 0.0; T(14): 0.0	14987	121317_MMSvsG14NQO_B_H4.raw
PD/Sorc	YDL124W	YDL124W_91	Q07551	YDL124W	NAIFLTDKYS(p)PQIK	43	No	No	3.24	NA	0.003461	T(6): 0.0; Y(9): 0.0; S(10): 100.0	14589	041318_G1vsG14NQO_H4.raw
PD/Sorc	TY2B-B;TY2B-C;TY2B-DR1;TY2B-DR2;TY2B-DR3;TY2B-GR1;TY2B-GR2;TY2B-LR1;TY2B-LR2;TY2B-OR1;TY2B-OR2	TY2B-B_808;TY2B-C_808;TY2B-DR1_808;TY2B-DR2_808;TY2B-DR3_808;TY2B-GR1_808;TY2B-GR2_808;TY2B-LR1_808;TY2B-LR2_808;TY2B-OR1_808;TY2B-OR2_808	P0C2J5;Q12491;P0CX64;Q12501;Q07791;Q12113;Q12472;Q03494;P25384;P0C2J3;Q12337	YLR424C-A;YBL100W-B;YGR161W-B;YOR343W-B;YDR261W-B;YOR192C-B;YDR034C-D;YDR210W-B;YCL019W;YLR410W-B;YGR038C-D/YGR038C-C	NSLVS(p)PK	43	No	No	1.97	NA	0.009035	S(2): 0.0; S(5): 100.0	4563	041318_G1vsG14NQO_H4.raw
PD/Sorc	YOR021C	YOR021C_88	Q12314	YOR021C	AT(p)IDLQPEDATK	43	No	No	3.24	NA	0	T(2): 100.0; T(11): 0.0	10467	121317_MMSvsG14NQO_B_H3.raw
PD/Sorc	SNF2	SNF2_1422	P22082	YOR290C	INNIS(p)AEDR	43	No	No	2.41	NA	0.001678	S(5): 100.0	3971	101815_164vsNAB2_HILIC_3.raw
PD/Sorc	VPS64	VPS64_144	Q03944	YDR200C	FQNGS(p)TETLFR	43	No	No	2.53	NA	5.241e-05	S(5): 100.0; T(6): 0.0; T(8): 0.0	14947	101815_164vsNAB2_HILIC_2.raw
PD/Sorc	SIS1	SIS1_339	P25294	YNL007C	YKVDYPIS(p)LNDAQKR	43	No	No	3.79	NA	0.0001343	Y(1): 0.0; Y(5): 0.0; S(8): 100.0	13200	101815_164vsNAB2_HILIC_3.raw
PD/Sorc	MOB1	MOB1_80	P40484	YIL106W	ADFTNNPVNGYNESDHGRMS(p)PVLTTPK	43	No	No	5.8	NA	4.403e-05	T(4): 0.0; Y(11): 0.0; S(14): 0.0; S(20): 100.0; T(24): 0.0; T(25): 0.0	13178	041318_G1vsG14NQO_H6.raw
PD/Sorc	PIF1	PIF1_184	P07271	YML061C	S(p)LEMINENEK	43	No	No	2.78	NA	0.001462	S(1): 100.0	10286	101815_164vsNAB2_HILIC_2.raw
PD/Sorc	KIN82	KIN82_203	P25341	YCR091W	NLS(p)NGSLNDINENEELQNFHR	43	No	No	2.64	NA	6.123e-05	S(3): 99.8; S(6): 0.2	16465	041318_G1vs4NQO_B_5pct.raw
PD/Sorc	GAT1	GAT1_369	P43574	YFL021W	INNNIT(p)PPPSSSLNPGAAGK	43	No	No	5.51	NA	0	T(6): 100.0; S(10): 0.0; S(11): 0.0; S(12): 0.0	10843	041318_G1vsG14NQO_H6.raw
PD/Sorc	AIR2	AIR2_31	Q12476	YDL175C	LVAPSIEEVNS(p)NPNELR	43	No	No	4.4	NA	0	S(5): 0.0; S(11): 100.0	12906	121317_MMSvsG14NQO_B_H2.raw
PD/Sorc	ORC6	ORC6_172	P38826	YHR118C	SQNNDSFVIPELPPMQTNES(p)PSITR	43	No	No	3.69	NA	0.0008665	S(1): 0.0; S(6): 0.0; T(17): 0.0; S(20): 98.4; S(22): 1.6; T(24): 0.0	20945	040115_Sphase_164vsrnh_hilic_5.raw
PD/Sorc	YMR196W	YMR196W_964	Q04336	YMR196W	ST(p)ESSEQGPK	43	No	No	3.44	NA	0.0002783	S(1): 1.1; T(2): 98.9; S(4): 0.0; S(5): 0.0	1978	052417_Petrini_exp1_A_H8.raw
PD/Sorc	CSE2	CSE2_118	P33308	YNR010W	DLLSKS(p)PSEWQDIIHQR	43	No	No	4.59	NA	0	S(4): 0.0; S(6): 100.0; S(8): 0.0	12650	041318_G1vs4NQO_B_3pct.raw
PD/Sorc	RDH54	RDH54_653	P38086	YBR073W	DTQS(p)QDSYSR	43	No	No	1.01	NA	0.003239	T(2): 2.2; S(4): 97.8; S(7): 0.1; Y(8): 0.0; S(9): 0.0	1197	101815_164vsNAB2_HILIC_6.raw
PD/Sorc	MSN4	MSN4_178	P33749	YKL062W	VFSPMNPINDSHFNENIELS(p)PHQHATSPK	43	No	No	6.14	NA	4.403e-05	S(3): 0.0; S(11): 0.0; S(20): 100.0; T(26): 0.0; S(27): 0.0	10964	041318_G1vs4NQO_B_3pct.raw
PD/Sorc	GPD2	GPD2_70	P41911	YOL059W	S(p)DSAVSIVHLK	43	No	No	3.13	NA	2.545e-05	S(1): 99.0; S(3): 1.0; S(6): 0.0	11596	020318_CDC6_meth_6pct.raw
PD/Sorc	PRP46	PRP46_58	Q12417	YPL151C	KES(p)SSFSGEGK	43	No	No	2.28	NA	0.002233	S(3): 100.0; S(4): 0.0; S(5): 0.0; S(7): 0.0	2782	042318_G1meth_cdc6vs164_5pct.raw
PD/Sorc	SEC3	SEC3_6	P33332	YER008C	SSKS(p)PFK	43	No	No	2.73	NA	0.004943	S(1): 0.0; S(2): 0.0; S(4): 100.0	2459	040115_ML_Exp4_input_6pct_1.raw
PD/Sorc	YRA1	YRA1_100	Q12159	YDR381W	EFFAS(p)QVGGVQR	43	No	No	2.15	NA	0.007171	S(5): 100.0	13992	121317_MMSvsG14NQO_B_H2.raw
PD/Sorc	NSE4	NSE4_176	P43124	YDL105W	NDLTLAADEQSAADQQEES(p)DGDIDRTPDDNHTDK	43	No	No	4.16	NA	0.009477	T(4): 0.0; S(11): 0.0; S(19): 100.0; T(26): 0.0; T(32): 0.0	10667	011316_MMS_DDC1FLvsDNA2aad_5pct.raw
PD/Sorc	ASK1	ASK1_200	P35734	YKL052C	KIS(p)LLLQQQYGSSSSMVPSPIVPNK	43	No	No	6.04	NA	0	S(3): 100.0; Y(10): 0.0; S(12): 0.0; S(13): 0.0; S(14): 0.0; S(15): 0.0; S(19): 0.0	13773	041318_G1vs4NQO_A_3pct.raw
PD/Sorc	SMC4	SMC4_14	Q12267	YLR086W	S(p)AQEPELSLDQGDAEEDSQVENR	42	No	No	4.62	NA	0	S(1): 100.0; S(8): 0.0; S(18): 0.0	12226	101815_164vsNAB2_HILIC_6.raw
PD/Sorc	SPO71	SPO71_370	Q03868	YDR104C	ERGS(p)CVDIGK	42	No	No	1.68	NA	0.009871	S(4): 100.0	2756	101815_164vsNAB2_HILIC_4.raw
PD/Sorc	PRE10	PRE10_16	P21242	YOR362C	VFS(p)PDGR	42	No	No	1.61	NA	0.009027	S(3): 100.0	6347	092816_DNA2AAvsddc1_2_H3_161007160946.raw
PD/Sorc	STU1	STU1_690	P38198	YBL034C	KVS(p)APPSSTAATK	42	No	No	2.37	NA	0.0008783	S(3): 100.0; S(7): 0.0; S(8): 0.0; T(9): 0.0; T(12): 0.0	2673	041318_G1vsG14NQO_H7.raw
PD/Sorc	TY2B-B;TY2B-C;TY2B-DR1;TY2B-DR2;TY2B-DR3;TY2B-GR1;TY2B-GR2;TY2B-LR1;TY2B-LR2;TY2B-OR1;TY2B-OR2	TY2B-B_1080;TY2B-C_1080;TY2B-DR1_1080;TY2B-DR2_1080;TY2B-DR3_1080;TY2B-GR1_1080;TY2B-GR2_1080;TY2B-LR1_1080;TY2B-LR2_1080;TY2B-OR1_1080;TY2B-OR2_1080	P0C2J5;Q12491;P0CX64;Q12501;Q07791;Q12113;Q12472;Q03494;P25384;P0C2J3;Q12337	YLR424C-A;YBL100W-B;YGR161W-B;YOR343W-B;YDR261W-B;YOR192C-B;YDR034C-D;YDR210W-B;YCL019W;YLR410W-B;YGR038C-D/YGR038C-C	TTNST(p)PSIDDR	42	No	No	2.54	NA	0.0004469	T(1): 0.0; T(2): 0.0; S(4): 0.0; T(5): 98.9; S(7): 1.1	4738	041318_G1vsG14NQO_H7.raw
PD/Sorc	RPN13	RPN13_140	O13563	YLR421C	MIGVLNNSSESDEEES(p)NDEK	42	No	Yes	5.1	NA	0.0003167	S(8): 0.0; S(9): 0.0; S(11): 100.0; S(16): 100.0	12699	121317_MMSvsG14NQO_B_5pct.raw
PD/Sorc	RPL3	RPL3_363	P14126	YOR063W	WIDTAS(p)KFGK	42	No	No	2.39	NA	0.008026	T(4): 1.3; S(6): 98.7	10682	121317_MMSvsG14NQO_B_5pct.raw
PD/Sorc	PAR32	PAR32_36	Q12515	YDL173W	SMS(p)KPSPVLLPLK	42	No	Yes	2.76	NA	0.001691	S(1): 0.0; S(3): 100.0; S(6): 100.0	19100	101815_164vsNAB2_HILIC_2.raw
PD/Sorc	PAR32	PAR32_39	Q12515	YDL173W	SMSKPS(p)PVLLPLK	42	No	Yes	2.76	NA	0.001691	S(1): 0.0; S(3): 100.0; S(6): 100.0	19100	101815_164vsNAB2_HILIC_2.raw
PD/Sorc	RPL24A	RPL24A_7	P04449	YGL031C	MKVEIDS(p)FSGAK	42	No	No	3.17	NA	0.000129	S(7): 98.9; S(9): 1.1	12322	101815_164vsNAB2_HILIC_2.raw
PD/Sorc	RRP46	RRP46_218	P53256	YGR095C	IIQDNIS(p)PR	42	No	No	2.32	NA	0.00778	S(7): 100.0	5857	121317_MMSvsG14NQO_B_H2.raw
PD/Sorc	SPA2	SPA2_220	P23201	YLL021W	EAKPALNPIVT(p)DSDLPDSQVLAR	42	No	No	6.12	NA	0	T(11): 100.0; S(13): 0.0; S(18): 0.0	16581	121317_MMSvsG14NQO_B_H3.raw
PD/Sorc	NUP1	NUP1_20	P20676	YOR098C	SFS(p)STLK	42	No	No	1.49	NA	0.007233	S(1): 0.0; S(3): 100.0; S(4): 0.0; T(5): 0.0	8187	062918_chabes_H2.raw
PD/Sorc	UBP3	UBP3_335	Q01477	YER151C	EPEESVEENTS(p)K	42	No	No	2.56	NA	0.003448	S(5): 0.0; T(10): 1.9; S(11): 98.1	2873	121317_MMSvsG14NQO_B_H6.raw
PD/Sorc	MUS81	MUS81_314	Q04149	YDR386W	LEEVS(p)DDQTVPDSALK	42	No	No	2.37	NA	0.001067	S(5): 98.1; T(9): 1.9; S(13): 0.0	11715	101815_164vsNAB2_HILIC_3.raw
PD/Sorc	SET3	SET3_236	P36124	YKR029C	NPS(p)NNSIDSK	42	No	No	1.78	NA	0.006663	S(3): 100.0; S(6): 0.0; S(9): 0.0	2534	092816_DNA2AAvsddc1_H6.raw
PD/Sorc	MET6	MET6_446	P05694	YER091C	VFNLPLFPTTTIGS(p)FPQTK	42	No	No	3	NA	0.004284	T(9): 0.0; T(10): 0.0; T(11): 0.1; S(14): 99.9; T(18): 0.1	21908	121317_MMSvsG14NQO_B_5pct.raw
PD/Sorc	VPS52	VPS52_51	P39904	YDR484W	FKAPSNKDQS(p)PFAK	42	No	No	3.55	NA	0.002348	S(5): 0.0; S(10): 100.0	6229	041318_G1vsG14NQO_H6.raw
PD/Sorc	AHC1	AHC1_198	Q12433	YOR023C	SKS(p)NGLLLEPSALRPANSNIIDYR	42	No	No	3.72	NA	6.355e-05	S(1): 2.7; S(3): 97.3; S(11): 0.0; S(18): 0.0; Y(23): 0.0	19627	062918_chabes_H6.raw
PD/Sorc	IRA2	IRA2_871	P19158	YOL081W	GSS(p)PSLCSTTR	42	No	No	1.72	NA	0.003008	S(2): 1.9; S(3): 98.1; S(5): 0.0; S(8): 0.0; T(9): 0.0; T(10): 0.0	4103	101815_164vsNAB2_HILIC_5.raw
PD/Sorc	SWI6	SWI6_530	P09959	YLR182W	MVS(p)KGDYDGQK	42	No	No	2.32	NA	0.004323	S(3): 100.0; Y(7): 0.0	2932	121317_MMSvsG14NQO_B_H5.raw
PD/Sorc	BNI5	BNI5_263	P53890	YNL166C	LADQTPHDDNS(p)ENCPNR	42	No	No	2.16	NA	0.009545	T(5): 0.0; S(11): 100.0	1868	121317_MMSvsG14NQO_B_H8_180102143522.raw
PD/Sorc	PEX19	PEX19_41	Q07418	YDL065C	GSVYNDS(p)ENKEK	42	No	No	2.03	NA	0.0002426	S(2): 0.0; Y(4): 0.0; S(7): 100.0	1130	101815_164vsNAB2_HILIC_5.raw
PD/Sorc	FBA1	FBA1_156	P14540	YKL060C	MLDLSEETDEENIS(p)TCVK	42	No	No	4.34	NA	0.002717	S(5): 0.0; T(8): 0.0; S(14): 98.1; T(15): 1.9	14959	121317_MMSvsG14NQO_B_H3.raw
PD/Sorc	PKH3	PKH3_680	Q03306	YDR466W	ASS(p)EPSSPPPISR	42	No	Yes	2.46	NA	0.001002	S(2): 1.7; S(3): 98.3; S(6): 98.3; S(7): 1.7; S(12): 0.0	5056	022318_CDC6_G2Mmeth_6pct.raw
PD/Sorc	PKH3	PKH3_683	Q03306	YDR466W	ASSEPS(p)SPPPISR	42	No	Yes	2.46	NA	0.001002	S(2): 1.7; S(3): 98.3; S(6): 98.3; S(7): 1.7; S(12): 0.0	5056	022318_CDC6_G2Mmeth_6pct.raw
PD/Sorc	ACM1	ACM1_102	Q08981	YPL267W	ENLS(p)PAKICPYER	42	No	No	2.79	NA	3.793e-05	S(4): 100.0; Y(11): 0.0	12110	040115_Sphase_164vsrnh_hilic_3.raw
PD/Sorc	GLY1	GLY1_369	P37303	YEL046C	SES(p)TEVDVD	42	No	No	2.33	NA	0.009705	S(1): 0.0; S(3): 99.1; T(4): 0.9	6996	092816_DNA2AAvsddc1_2_H5.raw
PD/Sorc	SYP1	SYP1_416	P25623	YCR030C	SNNWTPGEASDT(p)PPLPPHATPK	42	No	No	3.47	NA	0.001812	S(1): 0.0; T(5): 0.0; S(10): 2.6; T(12): 97.4; T(20): 0.0	12953	041318_G1vsG14NQO_H6.raw
PD/Sorc	NDD1	NDD1_553	Q08887	YOR372C	SNGNLFNS(p)Q	42	No	No	2.57	NA	0.006787	S(1): 0.0; S(8): 100.0	6794	121317_MMSvsG14NQO_B_2pct.raw
PD/Sorc	NPR3	NPR3_314	P38742	YHL023C	SLS(p)STGEHNQELR	42	No	Yes	3.1	NA	2.551e-05	S(1): 0.1; S(3): 99.9; S(4): 98.1; T(5): 2.0	5711	101815_164vsNAB2_HILIC_5.raw
PD/Sorc	YOR062C	YOR062C_153	P36025	YOR062C	KEGS(p)ASSLLK	42	No	No	3.37	NA	0.0001499	S(4): 100.0; S(6): 0.0; S(7): 0.0	8239	041318_G1vs4NQO_B_5pct.raw
PD/Sorc	VPS41	VPS41_24	P38959	YDR080W	TIDES(p)NSISDENNVDNK	42	No	No	3.66	NA	2.378e-05	T(1): 0.0; S(5): 98.5; S(7): 1.5; S(9): 0.0	6693	121415_MMS_DNA2aadvsDDC1FL_HILIC_2.raw
PD/Sorc	AVO2	AVO2_315	Q04749	YMR068W	TPVGVS(p)PK	42	No	No	2.39	NA	0.007771	T(1): 0.0; S(6): 100.0	4423	041318_G1vs4NQO_A_5pct.raw
PD/Sorc	SOF1	SOF1_165	P33750	YLL011W	NSSDNDS(p)VTNEEGLIR	42	No	No	3.46	NA	0	S(2): 0.0; S(3): 0.0; S(7): 100.0; T(9): 0.0	10805	101815_164vsNAB2_HILIC_5.raw
PD/Sorc	NDC1	NDC1_412	P32500	YML031W	TDDS(p)VLLNR	42	No	No	2.66	NA	0.0003936	T(1): 0.0; S(4): 100.0	8365	121317_MMSvsG14NQO_B_H2.raw
PD/Sorc	YOR352W	YOR352W_342	Q08816	YOR352W	IYEGFLDHANS(p)F	42	No	No	3.11	NA	0.009901	Y(2): 0.0; S(11): 100.0	10925	121317_MMSvsG14NQO_B_2pct.raw
PD/Sorc	TY2B-B;TY2B-DR1;TY2B-DR2;TY2B-DR3;TY2B-LR1;TY2B-OR1;TY2B-OR2	TY2B-B_1014;TY2B-DR1_1014;TY2B-DR2_1014;TY2B-DR3_1014;TY2B-LR1_1014;TY2B-OR1_1014;TY2B-OR2_1014	Q12491;Q12501;Q07791;Q12113;Q12472;Q03494;P0C2J3	YBL100W-B;YOR343W-B;YDR261W-B;YOR192C-B;YDR034C-D;YDR210W-B;YLR410W-B	ESTEMGGTIESDTTS(p)PR	42	No	No	4.59	NA	3.847e-05	S(2): 0.0; T(3): 0.0; T(8): 0.0; S(11): 0.0; T(13): 0.0; T(14): 0.0; S(15): 100.0	7798	101815_164vsNAB2_HILIC_5.raw
PD/Sorc	HSF1	HSF1_439	P10961	YGL073W	DNT(p)GTIDELK	42	No	No	2.3	NA	0.0004619	T(3): 100.0; T(5): 0.0	5537	121317_MMSvsG14NQO_B_2pct.raw
PD/Sorc	VMA13	VMA13_62	P41807	YPR036W	NIGDGLSS(p)SNNAHSGFK	42	No	No	2.1	NA	0.0002121	S(7): 2.9; S(8): 94.1; S(9): 2.9; S(14): 0.1	9311	062918_chabes_H5.raw
PD/Sorc	BDP1	BDP1_73	P46678	YNL039W	S(p)LEGFTLTGTNGHDNEIGDEGPIDASTQNPK	42	No	No	5.06	NA	1.368e-05	S(1): 100.0; T(6): 0.0; T(8): 0.0; T(10): 0.0; S(26): 0.0; T(27): 0.0	17119	101815_164vsNAB2_HILIC_4.raw
PD/Sorc	IDS2	IDS2_176	P46958	YJL146W	SSNEPTNS(p)PGDFLNQSR	42	No	No	3.18	NA	3.477e-05	S(1): 0.0; S(2): 0.0; T(6): 0.0; S(8): 100.0; S(16): 0.0	12077	121317_MMSvsG14NQO_B_H6.raw
PD/Sorc	RPT2	RPT2_181	P40327	YDL007W	MDKSPTESY(p)SDIGGLESQIQEIK	42	No	No	6.19	NA	0	S(4): 0.0; T(6): 0.0; S(8): 0.0; Y(9): 98.2; S(10): 1.8; S(17): 0.0	18067	011316_MMS_DDC1FLvsDNA2aad_HILIC_3.raw
PD/Sorc	PUF3	PUF3_563	Q07807	YLL013C	ELATS(p)PASEK	42	No	No	2.55	NA	0.0005207	T(4): 0.0; S(5): 100.0; S(8): 0.0	3387	041318_G1vsG14NQO_H6.raw
PD/Sorc	APC1	APC1_247	P53886	YNL172W	TGLDAAGNS(p)QK	42	No	No	2.11	NA	0.009588	T(1): 0.0; S(9): 100.0	2103	101916_T602vsDDC1_2_H6.raw
PD/Sorc	VMA1	VMA1_122	P17255	YDL185W	AIKEESQS(p)IYIPR	42	No	No	2.59	NA	0.00752	S(6): 0.0; S(8): 98.8; Y(10): 1.1	10627	080218_Chris_H5.raw
PD/Sorc	FMN1	FMN1_147	Q03778	YDR236C	NPFY(p)GNDFK	42	No	No	1.72	NA	0.006221	Y(4): 100.0	10495	041318_G1vsG14NQO_H4.raw
PD/Sorc	PCL7	PCL7_58	P40186	YIL050W	ISTNPSLES(p)PFSSK	42	No	No	2.71	NA	6.123e-05	S(2): 0.0; T(3): 0.0; S(6): 0.0; S(9): 100.0; S(12): 0.0; S(13): 0.0	12249	041318_G1vsG14NQO_H4.raw
PD/Sorc	YGL140C	YGL140C_566	P53120	YGL140C	NIVKDDAS(p)LDLPMTSEPK	42	No	No	4.09	NA	4.403e-05	S(8): 100.0; T(14): 0.0; S(15): 0.0	14261	121317_MMSvsG14NQO_B_H3.raw
PD/Sorc	YML119W	YML119W_4	Q03208	YML119W	PS(p)PSVSPR	42	No	No	1.67	NA	0.001842	S(2): 100.0; S(4): 0.0; S(6): 0.0	2713	041318_G1vs4NQO_B_5pct.raw
PD/Sorc	SSA1	SSA1_62	P10591	YAL005C	NQAAMNPS(p)NTVFDAK	42	No	No	3.44	NA	5.084e-05	S(8): 98.8; T(10): 1.2	11495	121317_MMSvsG14NQO_B_H4.raw
PD/Sorc	SKG3	SKG3_31	Q06315	YLR187W	VFKNDESPSTPSS(p)PK	42	No	No	2.71	NA	0.007282	S(7): 0.0; S(9): 0.0; T(10): 0.0; S(12): 2.2; S(13): 97.8	4406	041318_G1vsG14NQO_H7.raw
PD/Sorc	ADE5,7	ADE5,7_406	P07244	YGL234W	VLSVTST(p)AQDLR	42	No	No	3.02	NA	0.0002494	S(3): 0.0; T(5): 0.0; S(6): 0.8; T(7): 99.2	9106	041318_G1vsG14NQO_H4.raw
PD/Sorc	GVP36	GVP36_319	P40531	YIL041W	EFLSNSFAEEPEAKPEVAEEEKPQTAIS(p)MNDEDDA	42	No	No	4.54	NA	0.00464	S(4): 0.0; S(6): 0.0; T(25): 3.6; S(28): 96.4	16531	101815_164vsNAB2_HILIC_4.raw
PD/Sorc	ROX1	ROX1_366	P25042	YPR065W	TSLVS(p)PK	42	No	No	1.91	NA	0.00513	T(1): 0.0; S(2): 0.0; S(5): 100.0	5153	041318_G1vs4NQO_A_3pct.raw
PD/Sorc	MET17	MET17_64	P06106	YLR303W	FQNPTS(p)NVLEER	42	No	No	2.81	NA	5.084e-05	T(5): 0.0; S(6): 100.0	11746	121317_MMSvsG14NQO_B_H2.raw
PD/Sorc	YDL073W	YDL073W_776	Q07454	YDL073W	HGNNS(p)GSMVSYNSSIK	42	No	No	3.43	NA	1.368e-05	S(5): 100.0; S(7): 0.0; S(10): 0.0; Y(11): 0.0; S(13): 0.0; S(14): 0.0	7417	101815_164vsNAB2_HILIC_5.raw
PD/Sorc	CLU1	CLU1_356	Q03690	YMR012W	LQTAALDTT(p)PER	42	No	No	3.14	NA	0.0007329	T(3): 0.0; T(8): 0.9; T(9): 99.1	8223	041318_G1vsG14NQO_H5.raw
PD/Sorc	CBK1	CBK1_711	P53894	YNL161W	FFPTDELENVPDS(p)PAMAQAAK	42	No	No	2.23	NA	0.008557	T(4): 3.5; S(13): 96.6	19827	101815_164vsNAB2_HILIC_2.raw
PD/Sorc	ADP1	ADP1_682	P25371	YCR011C	TFTSS(p)DGTTQR	42	No	No	1.88	NA	0.0003377	T(1): 0.0; T(3): 0.0; S(4): 0.0; S(5): 100.0; T(8): 0.0; T(9): 0.0	3315	080218_Chris_H5.raw
PD/Sorc	RAD14	RAD14_27	P28519	YMR201C	GILS(p)SDQLNR	42	No	No	2.63	NA	0.0003546	S(4): 100.0; S(5): 0.0	11650	121317_MMSvsG14NQO_B_H2.raw
PD/Sorc	YIL151C	YIL151C_190	P40456	YIL151C	RAPVVAAS(p)PPPMIR	42	No	No	3.18	NA	0.001588	S(8): 100.0	13495	041318_G1vs4NQO_A_5pct.raw
PD/Sorc	MYO2	MYO2_1507	P19524	YOR326W	EAALSS(p)SGNDSK	42	No	No	2.28	NA	0.004744	S(5): 0.0; S(6): 98.8; S(7): 1.2; S(11): 0.0	2025	101815_164vsNAB2aad_3pct.raw
PD/Sorc	MOB1	MOB1_71	P40484	YIL106W	ADFTNNPVNGY(p)NESDHGRMSPVLTTPKR	42	No	Yes	5.7	NA	0.009903	T(4): 0.0; Y(11): 95.7; S(14): 4.1; S(20): 0.2; T(24): 4.1; T(25): 95.9	10501	121317_MMSvsG14NQO_B_5pct.raw
PD/Sorc	RPS28A;RPS28B	RPS28A_36;RPS28B_36	Q3E7X9;P0C0X0	YOR167C;YLR264W	VEFLEDT(p)SR	42	No	No	3.09	NA	0.003069	T(7): 99.3; S(8): 0.7	11533	121317_MMSvsG14NQO_B_H2.raw
PD/Sorc	PHO4	PHO4_204	P07270	YFR034C	RVS(p)PVTAK	42	No	No	2.65	NA	0.008921	S(3): 100.0; T(6): 0.0	931	041318_G1vs4NQO_A_3pct.raw
PD/Sorc	OPY2	OPY2_285	Q06810	YPR075C	LVQIAEEES(p)DKEIQDLDVIEEQTEADDLSHMAK	42	No	No	4.75	NA	9.354e-06	S(9): 100.0; T(23): 0.0; S(29): 0.0	21742	101815_164vsNAB2_HILIC_2.raw
PD/Sorc	PTM1	PTM1_498	P32857	YKL039W	GIDEDDLNLNFT(p)DDEEGHDNVNNHSQGHGPVSPSPTK	42	No	No	3.74	NA	0.003708	T(12): 99.7; S(25): 0.3; S(32): 0.0; S(34): 0.0; T(36): 0.0	13779	101815_164vsNAB2_HILIC_6.raw
PD/Sorc	SAM4	SAM4_99	Q08985	YPL273W	TLS(p)EYNNLLNR	42	No	No	3.48	NA	1.368e-05	T(1): 0.0; S(3): 100.0; Y(5): 0.0	16065	121317_MMSvsG14NQO_B_H1.raw
PD/Sorc	SPT7	SPT7_95	P35177	YBR081C	S(p)DDVSSQTIK	42	No	No	1.8	NA	0.0001499	S(1): 100.0; S(5): 0.0; S(6): 0.0; T(8): 0.0	5332	101815_164vsNAB2aad_5pct.raw
PD/Sorc	TAF2	TAF2_158	P23255	YCR042C	ISLEDANALSNYT(p)PITPSIK	42	No	No	4.36	NA	3.28e-05	S(2): 0.0; S(10): 0.0; Y(12): 0.0; T(13): 100.0; T(16): 0.0; S(18): 0.0	17316	121317_MMSvsG14NQO_B_H2.raw
PD/Sorc	RRP6	RRP6_107	Q12149	YOR001W	S(p)RGSDLQYLGEFSGK	42	No	No	4.09	NA	3.847e-05	S(1): 99.2; S(4): 0.8; Y(8): 0.0; S(13): 0.0	16883	101815_164vsNAB2_HILIC_2.raw
PD/Sorc	GPB1	GPB1_485	Q08886	YOR371C	SIS(p)PYR	42	No	No	1.45	NA	0.008694	S(1): 0.0; S(3): 100.0; Y(5): 0.0	4837	121317_MMSvsG14NQO_A_5pct.raw
PD/Sorc	LCB5	LCB5_96	Q06147	YLR260W	VTCLS(p)DTDTIDR	42	No	No	3.45	NA	9.354e-06	T(2): 0.0; S(5): 99.3; T(7): 0.7; T(9): 0.0	8630	121317_MMSvsG14NQO_B_H3.raw
PD/Sorc	YPI1	YPI1_132	P43587	YFR003C	RSY(p)SPNAYEIQPDYSEYR	42	No	No	5.43	NA	1.259e-05	S(2): 1.0; Y(3): 98.0; S(4): 1.0; Y(8): 0.0; Y(14): 0.0; S(15): 0.0; Y(17): 0.0	12961	011316_MMS_DDC1FLvsDNA2aad_HILIC_3.raw
PD/Sorc	PKH1	PKH1_7	Q03407	YDR490C	SLT(p)EADHALLSK	42	No	No	3.48	NA	0.0001141	S(1): 0.0; T(3): 100.0; S(11): 0.0	11563	101815_164vsNAB2_HILIC_2.raw
PD/Sorc	MON1;TRM3	MON1_82;TRM3_1257	P53129;Q07527	YGL124C;YDL112W	S(p)PLQTK	42	No	No	1.72	NA	0.00281	S(1): 100.0; T(5): 0.0	1395	062918_chabes_H5.raw
PD/Sorc	CYS4	CYS4_109	P32582	YGR155W	TIITLPEKMS(p)NEK	42	No	No	3.67	NA	0.005596	T(1): 0.0; T(4): 0.0; S(10): 100.0	12486	080218_Chris_H4.raw
PD/Sorc	WHI4	WHI4_236	Q07655	YDL224C	TSSS(p)PLGPSAAKPR	42	No	No	3.01	NA	5.722e-05	T(1): 0.0; S(2): 0.0; S(3): 0.0; S(4): 100.0; S(9): 0.0	4758	041318_G1vs4NQO_A_5pct.raw
PD/Sorc	THS1	THS1_39	P04801	YIL078W	SKQQS(p)LYLDPEPTFIEER	42	No	No	4.57	NA	0	S(1): 0.0; S(5): 100.0; Y(7): 0.0; T(13): 0.0	20253	040115_Sphase_164vsrnh_hilic_3.raw
PD/Sorc	RPN1	RPN1_187	P38764	YHR027C	SDGS(p)AATSGFEFSKEDTLR	42	No	No	6.12	NA	0	S(1): 0.0; S(4): 100.0; T(7): 0.0; S(8): 0.0; S(13): 0.0; T(17): 0.0	13112	121317_MMSvsG14NQO_B_H4.raw
PD/Sorc	RRM3	RRM3_216	P38766	YHR031C	TVS(p)NMDSMNHR	42	No	No	2.13	NA	2.545e-05	T(1): 0.0; S(3): 100.0; S(7): 0.0	5716	092816_DNA2AAvsddc1_H5.raw
PD/Sorc	MTC1	MTC1_340	P47018	YJL123C	SSISS(p)NSNK	42	No	No	1.84	NA	0.005583	S(1): 0.0; S(2): 0.0; S(4): 0.0; S(5): 100.0; S(7): 0.0	518	041318_G1vsG14NQO_H7.raw
PD/Sorc	CCS1	CCS1_218	P40202	YMR038C	S(p)AGVWENNK	42	No	No	2.88	NA	5.722e-05	S(1): 100.0	6645	121317_MMSvsG14NQO_B_H4.raw
PD/Sorc	ASH1	ASH1_450	P34233	YKL185W	AYT(p)PSPR	42	No	Yes	2.11	NA	0.008403	Y(2): 0.0; T(3): 100.0; S(5): 100.0	3590	121317_MMSvsG14NQO_B_H6.raw
PD/Sorc	ASH1	ASH1_452	P34233	YKL185W	AYTPS(p)PR	42	No	Yes	2.11	NA	0.008403	Y(2): 0.0; T(3): 100.0; S(5): 100.0	3590	121317_MMSvsG14NQO_B_H6.raw
PD/Sorc	VBA4	VBA4_199	Q04602	YDR119W	SLHIVAPS(p)PEVPVSGDEITSY	42	No	No	3.03	NA	0.004173	S(1): 0.1; S(8): 96.5; S(14): 3.4; T(19): 0.0; S(20): 0.0; Y(21): 0.0	16369	080218_Chris_H2.raw
PD/Sorc	PEX25	PEX25_49	Q02969	YPL112C	FSAGSGS(p)ESHTESSR	42	No	No	2.66	NA	6.123e-05	S(2): 0.0; S(5): 0.0; S(7): 99.1; S(9): 0.9; T(11): 0.0; S(13): 0.0; S(14): 0.0	1464	101815_164vsNAB2_HILIC_6.raw
PD/Sorc	NOP13	NOP13_331	P53883	YNL175C	KVENVS(p)RNNSSSFDISNNK	42	No	Yes	3.87	NA	5.084e-05	S(6): 99.9; S(10): 99.9; S(11): 0.2; S(12): 0.0; S(16): 0.0	6339	121317_MMSvsG14NQO_A_5pct.raw
PD/Sorc	YKR023W	YKR023W_487	P36119	YKR023W	KNS(p)DTAQQNR	42	No	No	1.92	NA	0.00574	S(3): 100.0; T(5): 0.0	415	121317_MMSvsG14NQO_B_2pct.raw
PD/Sorc	ROD1	ROD1_426	Q02805	YOR018W	TFGPSYQVTSQHDNS(p)FSSK	42	No	No	5.36	NA	0.001062	T(1): 0.0; S(5): 0.0; Y(6): 0.0; T(9): 0.0; S(10): 0.0; S(15): 100.0; S(17): 0.0; S(18): 0.0	10910	101815_164vsNAB2_HILIC_4.raw
PD/Sorc	FPR4	FPR4_18	Q06205	YLR449W	SLNVEPYS(p)PTPALNFK	42	No	No	3.56	NA	4.638e-05	S(1): 0.0; Y(7): 0.0; S(8): 98.8; T(10): 1.2	12174	043018_G1releasemeth_cdc6vs164_4pct.raw
PD/Sorc	MON2	MON2_452	P48563	YNL297C	SALESS(p)PLEK	42	No	No	2.62	NA	0.002153	S(1): 0.0; S(5): 0.0; S(6): 100.0	6153	121317_MMSvsG14NQO_B_H2.raw
PD/Sorc	PNP1	PNP1_275	Q05788	YLR209C	DES(p)PVPLEK	42	No	No	1.53	NA	0.008709	S(3): 100.0	9126	092816_DNA2AAvsddc1_2_H6.raw
PD/Sorc	BUD14	BUD14_507	P27637	YAR014C	SEPVDS(p)DYDTDLKK	42	No	No	4.17	NA	0	S(1): 0.0; S(6): 98.9; Y(8): 1.1; T(10): 0.0	7184	121317_MMSvsG14NQO_B_H5.raw
PD/Sorc	DOA4	DOA4_367	P32571	YDR069C	MSPSIRHS(p)MDDSMK	42	No	No	2.52	NA	0.005318	S(2): 0.0; S(4): 0.1; S(8): 97.9; S(12): 2.1	5865	101815_164vsNAB2_HILIC_2.raw
PD/Sorc	PKH2	PKH2_348	Q12236	YOL100W	SKS(p)FVGTAEYVSPELLNDSFTDYR	42	No	No	6.51	NA	0	S(1): 1.0; S(3): 99.0; T(7): 0.0; Y(10): 0.0; S(12): 0.0; S(19): 0.0; T(21): 0.0; Y(23): 0.0	22316	101815_164vsNAB2_HILIC_2.raw
PD/Sorc	PDR5	PDR5_841	P33302	YOR153W	SDLSS(p)DRK	42	No	No	2.5	NA	0.006981	S(1): 0.0; S(4): 0.0; S(5): 100.0	550	121317_MMSvsG14NQO_B_H9_180102164800.raw
PD/Sorc	APL2	APL2_623	P36000	YKL135C	HIEELES(p)MAKNEISSK	42	No	No	1.93	NA	0.0006122	S(7): 100.0; S(14): 0.0; S(15): 0.0	16301	062918_chabes_H7.raw
PD/Sorc	GIC2	GIC2_367	Q06648	YDR309C	S(p)FDDVLYSFN	41	No	No	2.36	NA	0.005662	S(1): 100.0; Y(7): 0.0; S(8): 0.0	21683	121317_MMSvsG14NQO_B_5pct.raw
PD/Sorc	NUP57	NUP57_502	P48837	YGR119C	GTGEES(p)NDRINK	41	No	No	2.8	NA	0.006665	T(2): 0.0; S(6): 100.0	709	101815_164vsNAB2_HILIC_5.raw
PD/Sorc	SKG3	SKG3_571	Q06315	YLR187W	SFGS(p)GLK	41	No	Yes	2.15	NA	0.003549	S(1): 100.0; S(4): 100.0	10465	101815_164vsNAB2_HILIC_2.raw
PD/Sorc	YGR130C	YGR130C_44	P53278	YGR130C	VVS(p)NEPK	41	No	No	2.03	NA	0.002717	S(3): 100.0	1239	041318_G1vs4NQO_B_5pct.raw
PD/Sorc	BZZ1	BZZ1_554	P38822	YHR114W	ISS(p)AATVK	41	No	No	1.86	NA	0.004403	S(2): 0.0; S(3): 100.0; T(6): 0.0	1712	041318_G1vs4NQO_B_3pct.raw
PD/Sorc	YEL043W	YEL043W_895	P32618	YEL043W	NQS(p)NSSISSAWSK	41	No	No	2.56	NA	2.642e-05	S(3): 98.4; S(5): 1.6; S(6): 0.0; S(8): 0.0; S(9): 0.0; S(12): 0.0	6380	040115_ML_Exp4_input_2pct_1.raw
PD/Sorc	HRK1	HRK1_149	Q08732	YOR267C	HS(p)THSPPPSK	41	No	Yes	4.07	NA	0.0002625	S(2): 98.4; T(3): 3.2; S(5): 98.4; S(9): 0.0	12	101815_164vsNAB2_HILIC_8.raw
PD/Sorc	YPR174C	YPR174C_85	Q06616	YPR174C	SKNS(p)QDCVPLQWQAK	41	No	No	3.39	NA	3.477e-05	S(1): 1.0; S(4): 99.0	12498	101815_164vsNAB2_HILIC_4.raw
PD/Sorc	PRE6	PRE6_69	P40303	YOL038W	IDS(p)HVVLSFSGLNADSR	41	No	No	3.31	NA	3.847e-05	S(3): 100.0; S(8): 0.0; S(10): 0.0; S(16): 0.0	17347	101815_164vsNAB2_HILIC_1.raw
PD/Sorc	FAA1	FAA1_699	P30624	YOR317W	DKVDAVYSS(p)S	41	No	No	2.29	NA	0.009377	Y(7): 0.0; S(8): 0.0; S(9): 98.9; S(10): 1.1	4735	101815_164vsNAB2_HILIC_3.raw
PD/Sorc	KCS1	KCS1_566	Q12494	YDR017C	NS(p)NTTTMGNHNAR	41	No	No	3.16	NA	1.368e-05	S(2): 100.0; T(4): 0.0; T(5): 0.0; T(6): 0.0	680	041318_G1vs4NQO_A_5pct.raw
PD/Sorc	TY1B-A;TY1B-DR1;TY1B-DR4;TY1B-DR5;TY1B-DR6;TY1B-ER1;TY1B-GR1;TY1B-GR2;TY1B-GR3;TY1B-JR1;TY1B-JR2;TY1B-LR2;TY1B-LR3;TY1B-LR4;TY1B-ML1;TY1B-ML2;TY1B-MR2;TY1B-OL;TY1B-OR;TY1B-PL;TY1B-PR1;TY1B-PR2;TY1B-PR3	TY1B-A_445;TY1B-A_446;TY1B-DR1_1004;TY1B-DR1_1005;TY1B-DR4_1004;TY1B-DR4_1005;TY1B-DR5_1004;TY1B-DR5_1005;TY1B-DR6_1004;TY1B-DR6_1005;TY1B-ER1_1004;TY1B-ER1_1005;TY1B-GR1_1004;TY1B-GR1_1005;TY1B-GR2_1004;TY1B-GR2_1005;TY1B-GR3_1004;TY1B-GR3_1005;TY1B-JR1_1004;TY1B-JR1_1005;TY1B-JR2_1004;TY1B-JR2_1005;TY1B-LR2_1004;TY1B-LR2_1005;TY1B-LR3_1004;TY1B-LR3_1005;TY1B-LR4_1004;TY1B-LR4_1005;TY1B-ML1_1004;TY1B-ML1_1005;TY1B-ML2_1004;TY1B-ML2_1005;TY1B-MR2_1004;TY1B-MR2_1005;TY1B-OL_1004;TY1B-OL_1005;TY1B-OR_1004;TY1B-OR_1005;TY1B-PL_1004;TY1B-PL_1005;TY1B-PR1_1004;TY1B-PR1_1005;TY1B-PR2_1005;TY1B-PR2_1006;TY1B-PR3_1004;TY1B-PR3_1005	P0C2I9;P47100;Q12141;P47098;P0C2J0;P0C2I3;Q12269;Q03855;P0C2I6;P0C2I2;Q12414;Q07793;Q04711;Q12316;Q04670;Q12273;Q03612;Q92393;P0C2I5;Q03434;O13527;P0C2J1;P0C2I7	YPR137C-B;YJR029W;YGR027W-B;YJR027W;YPR158W-B;YDR365W-B;YGR038C-B;YDR098C-B;YLR227W-B;YDR316W-B;YPL257W-B;YDR261C-D;YML045W;YGR161C-D;YMR050C;YOL103W-B;YER138C;YOR142W-B;YLR157C-B;YML039W;YAR009C;YPR158C-D;YLR256W-B/YLR256W-C	RS(p)S(p)TPQISNIESTGSGGMHK	41	No	No	9.23	NA	0	S(2): 98.4; S(3): 98.4; T(4): 3.1; S(8): 0.0; S(12): 0.0; T(13): 0.0; S(15): 0.0	7899	121317_MMSvsG14NQO_B_5pct.raw
PD/Sorc	ERG6	ERG6_375	P25087	YML008C	KPENAETPS(p)QTSQEATQ	41	No	Yes	2.31	NA	0.0005056	T(7): 2.0; S(9): 96.0; T(11): 4.0; S(12): 98.0; T(16): 0.1	2624	101815_164vsNAB2aad_5pct.raw
PD/Sorc	ESA1	ESA1_439	Q08649	YOR244W	LIWKPPVFTAS(p)QLR	41	No	No	2.79	NA	0.0008628	T(9): 0.0; S(11): 100.0	21463	092816_DNA2AAvsddc1_H34.raw
PD/Sorc	PIF1	PIF1_593	P07271	YML061C	EQSDGEESAVAS(p)R	41	No	No	3.72	NA	0.0001099	S(3): 0.0; S(8): 0.0; S(12): 100.0	2198	121317_MMSvsG14NQO_B_H7.raw
PD/Sorc	TDH1;TDH2;TDH3	TDH1_49;TDH2_49;TDH3_49	P00360;P00359;P00358	YJL052W;YGR192C;YJR009C	YDS(p)THGR	41	No	No	1.62	NA	0.008209	Y(1): 0.0; S(3): 98.9; T(4): 1.1	461	040115_Sphase_164vsrnh_hilic_4.raw
PD/Sorc	UGA2	UGA2_475	P38067	YBR006W	EGS(p)LYGIEDYTVLK	41	No	No	2.68	NA	1.368e-05	S(3): 100.0; Y(5): 0.0; Y(10): 0.0; T(11): 0.0	19823	101815_164vsNAB2_HILIC_1.raw
PD/Sorc	EDE1	EDE1_950	P34216	YBL047C	TES(p)DVFDR	41	No	No	2.75	NA	0.001032	T(1): 0.0; S(3): 100.0	8720	101815_164vsNAB2_HILIC_2.raw
PD/Sorc	SBP1	SBP1_20	P10080	YHL034C	SINDS(p)EQQPR	41	No	No	2.25	NA	0.00174	S(1): 0.0; S(5): 100.0	1763	121317_MMSvsG14NQO_B_H5.raw
PD/Sorc	SLK19	SLK19_27	Q08581	YOR195W	EQNSENCS(p)QERNPR	41	No	No	2.94	NA	0.001806	S(4): 0.0; S(8): 100.0	273	101815_164vsNAB2_HILIC_9.raw
PD/Sorc	RAS2	RAS2_183	P01120	YNL098C	TLT(p)ENDNSK	41	No	No	2.19	NA	0.0002426	T(1): 0.0; T(3): 100.0; S(8): 0.0	789	101815_164vsNAB2_HILIC_4.raw
PD/Sorc	PSD1	PSD1_253	P39006	YNL169C	SAS(p)SLDLTSDEEKHR	41	No	No	5.84	NA	0	S(1): 0.0; S(3): 100.0; S(4): 0.0; T(8): 0.0; S(9): 0.0	6606	101815_164vsNAB2_HILIC_4.raw
PD/Sorc	DSF2	DSF2_337	P38213	YBR007C	SNS(p)STSTITK	41	No	No	1.92	NA	0.0003546	S(1): 0.0; S(3): 100.0; S(4): 0.0; T(5): 0.0; S(6): 0.0; T(7): 0.0; T(9): 0.0	1963	041318_G1vs4NQO_B_5pct.raw
PD/Sorc	GIS1	GIS1_353	Q03833	YDR096W	GSIT(p)DNDNDLFQK	41	No	No	3.18	NA	3.847e-05	S(2): 0.0; T(4): 100.0	12845	121317_MMSvsG14NQO_B_H3.raw
PD/Sorc	RTG1	RTG1_164	P32607	YOL067C	RLSS(p)FEYGGYGEYGNGS	41	No	No	5.15	NA	0.0003167	S(3): 1.1; S(4): 98.9; Y(7): 0.0; Y(10): 0.0; Y(13): 0.0; S(17): 0.0	16266	101815_164vsNAB2_HILIC_2.raw
PD/Sorc	PTP3	PTP3_53	P40048	YER075C	IYHS(p)PK	41	No	No	1.48	NA	0.005256	Y(2): 0.0; S(4): 100.0	215	101815_164vsNAB2_HILIC_2.raw
PD/Sorc	VMA4	VMA4_64	P22203	YOR332W	NETNNIDGNFKS(p)K	41	No	No	3.12	NA	0.00385	T(3): 0.0; S(12): 100.0	5308	101815_164vsNAB2_HILIC_5.raw
PD/Sorc	RRI2	RRI2_559	Q12348	YOL117W	LMIS(p)PKDEETTEK	41	No	No	2.91	NA	0.0006142	S(4): 100.0; T(10): 0.0; T(11): 0.0	7903	101815_164vsNAB2_HILIC_2.raw
PD/Sorc	SSK1	SSK1_110	Q07084	YLR006C	SSVS(p)PTAGSFGLSK	41	No	No	2.38	NA	0.0003546	S(1): 0.0; S(2): 0.0; S(4): 100.0; T(6): 0.0; S(9): 0.0; S(13): 0.0	13955	041318_G1vs4NQO_A_5pct.raw
PD/Sorc	TY2A-C;TY2A-GR2;TY2B-C;TY2B-GR2	TY2A-C_138;TY2A-GR2_138;TY2B-C_138;TY2B-GR2_138	P0CX64;P0CX62;P25384;P25383	YGR161W-B;YGR161W-A;YCL019W;YCL020W	YIPPLS(p)TSSPDPIDSQNQHSEVPQAETK	41	No	No	3.18	NA	0.005079	Y(1): 3.5; S(6): 86.2; T(7): 3.5; S(8): 3.5; S(9): 3.5; S(15): 0.0; S(20): 0.0; T(27): 0.0	14217	041318_G1vsG14NQO_H6.raw
PD/Sorc	BUR2	BUR2_387	Q05949	YLR226W	DPIRT(p)PDAK	41	No	No	2	NA	0.0072	T(5): 100.0	3589	092816_DNA2AAvsddc1_H5.raw
PD/Sorc	SLA1	SLA1_454	P32790	YBL007C	SNANAS(p)WKDDELQNDVVGSAAGKR	41	No	No	3.36	NA	9.354e-06	S(1): 0.0; S(6): 100.0; S(19): 0.0	11827	101815_164vsNAB2_HILIC_5.raw
PD/Sorc	SEC16	SEC16_663	P48415	YPL085W	FGSGNS(p)FSSLDKPIPQ	41	No	No	2.46	NA	0.0004459	S(3): 0.0; S(6): 100.0; S(8): 0.0; S(9): 0.0	14341	040115_Sphase_164vsrnh_hilic_1.raw
PD/Sorc	BCH1	BCH1_629	Q05029	YMR237W	RDS(p)VSANSELTSS	41	No	No	2.9	NA	0.003229	S(3): 100.0; S(5): 0.0; S(8): 0.0; T(11): 0.0; S(12): 0.0; S(13): 0.0	5932	121317_MMSvsG14NQO_B_H5.raw
PD/Sorc	NMA111	NMA111_21	P53920	YNL123W	ISDGTS(p)GESSLVK	41	No	No	3.11	NA	0.005017	S(2): 0.0; T(5): 0.0; S(6): 100.0; S(9): 0.0; S(10): 0.0	7690	121317_MMSvsG14NQO_B_H3.raw
PD/Sorc	VMA1	VMA1_120	P17255	YDL185W	AIKEES(p)QSIYIPR	41	No	No	2.4	NA	0.0004535	S(6): 98.5; S(8): 1.5; Y(10): 0.0	12932	062918_chabes_H5.raw
PD/Sorc	TAF5	TAF5_95	P38129	YBR198C	TLTPQNKQS(p)PANTK	41	No	No	2.4	NA	0.009071	T(1): 0.0; T(3): 0.0; S(9): 100.0; T(13): 0.0	1858	041318_G1vsG14NQO_H8.raw
PD/Sorc	YHR080C	YHR080C_747	P38800	YHR080C	IHS(p)PTETVYKPAPNEK	41	No	No	1.79	NA	0.008397	S(3): 100.0; T(5): 0.0; T(7): 0.0; Y(9): 0.0	4919	101815_164vsNAB2_HILIC_4.raw
PD/Sorc	RGP1	RGP1_357	P16664	YDR137W	KVSTASAVS(p)FGR	41	No	Yes	3.18	NA	0.006037	S(3): 100.0; T(4): 0.0; S(6): 100.0; S(9): 100.0	10165	101815_164vsNAB2aad_5pct.raw
PD/Sorc	NSG2	NSG2_52	P53898	YNL156C	SVSIDS(p)TKYSR	41	No	Yes	2.54	NA	0.009996	S(1): 0.0; S(3): 100.0; S(6): 97.6; T(7): 2.4; Y(9): 0.0; S(10): 0.0	7025	041318_G1vs4NQO_B_5pct.raw
PD/Sorc	YEL1	YEL1_28	P34225	YBL060W	GYNDNFSES(p)EGVLHGSK	41	No	No	3.47	NA	0.0001343	Y(2): 0.0; S(7): 0.0; S(9): 100.0; S(16): 0.0	10968	101815_164vsNAB2_HILIC_3.raw
PD/Sorc	RPS8A	RPS8A_155	P0CX39	YBL072C	IESS(p)VESQFSAGR	41	No	No	2.89	NA	3.28e-05	S(3): 1.4; S(4): 98.6; S(7): 0.0; S(10): 0.0	9879	121317_MMSvsG14NQO_B_H3.raw
PD/Sorc	CDC48	CDC48_781	P25694	YDL126C	RYEAYS(p)QQMK	41	No	No	3.51	NA	0.00487	Y(2): 0.0; Y(5): 0.0; S(6): 100.0	4276	121317_MMSvsG14NQO_B_H4.raw
PD/Sorc	TDA3	TDA3_436	P38758	YHR009C	CDELYHYVSKLS(p)PTLSK	41	No	No	8.01	NA	0	Y(5): 0.0; Y(7): 0.0; S(9): 0.0; S(12): 100.0; T(14): 0.0; S(16): 0.0	10608	041318_G1vs4NQO_A_3pct.raw
PD/Sorc	BUD3	BUD3_1350	P25558	YCL014W	TGNEDVGNNNPSNS(p)IPK	41	No	No	3.93	NA	8.641e-05	T(1): 0.0; S(12): 1.5; S(14): 98.5	5093	101815_164vsNAB2_HILIC_6.raw
PD/Sorc	NUM1	NUM1_2424	Q00402	YDR150W	WNCVS(p)NEELQAEVK	41	No	No	4.1	NA	0	S(5): 100.0	13477	101815_164vsNAB2_HILIC_2.raw
PD/Sorc	HXT1	HXT1_44	P32465	YHR094C	NESFHDNLS(p)ESQVQPAVAPPNTGK	41	No	No	2.88	NA	0.0001678	S(3): 0.0; S(9): 99.9; S(11): 0.0; T(22): 0.0	8837	121317_MMSvsG14NQO_B_H8_180102143522.raw
PD/Sorc	GCN4	GCN4_17	P03069	YEL009C	ALNPMGFS(p)PLDGSK	41	No	No	3.04	NA	0.005838	S(8): 100.0; S(13): 0.0	10060	121317_MMSvsG14NQO_A_2pct.raw
PD/Sorc	SAP190	SAP190_143	P36123	YKR028W	ILDEETDS(p)AKKPEIIEGVNDHPILIER	41	No	No	6.54	NA	0	T(6): 1.3; S(8): 98.7	13860	062815_G2M_ddc1DNA2AAvs164_Hilic1_2.raw
PD/Sorc	UBR1	UBR1_1196	P19812	YGR184C	FMKEHES(p)EFDEQDNDVDMVGEK	41	No	No	3.36	NA	0.0001938	S(7): 100.0	12010	101815_164vsNAB2_HILIC_3.raw
PD/Sorc	RCR2	RCR2_161	Q03446	YDR003W	IPS(p)ESEFDFNLLRPTMNNFVNGQSNR	41	No	No	5.45	NA	9.354e-06	S(3): 99.9; S(5): 0.1; T(15): 0.0; S(24): 0.0	22379	041318_G1vsG14NQO_H5.raw
PD/Sorc	VTI1	VTI1_110	Q04338	YMR197C	LFGDLNAS(p)NIDDDQR	41	No	No	2.69	NA	3.28e-05	S(8): 100.0	17283	101815_164vsNAB2_HILIC_2.raw
PD/Sorc	CBK1	CBK1_177	P53894	YNL161W	SNGS(p)YSSGLR	41	No	No	2.2	NA	0.005968	S(1): 0.0; S(4): 100.0; Y(5): 0.0; S(6): 0.0; S(7): 0.0	4764	121317_MMSvsG14NQO_A_5pct.raw
PD/Sorc	PFK2	PFK2_41	P16862	YMR205C	S(p)SPDENSTLLSNDSISLK	41	No	No	2.04	NA	0.0007393	S(1): 93.9; S(2): 2.0; S(7): 2.0; T(8): 2.0; S(11): 0.0; S(14): 0.0; S(16): 0.0	7646	041116_rif1_17ul_3pct.raw
PD/Sorc	YOR052C	YOR052C_20	Q08422	YOR052C	QVT(p)PKDPMHEIEDK	41	No	No	2.03	NA	0.008297	T(3): 100.0	9826	040115_Sphase_164vsrnh_hilic_4.raw
PD/Sorc	RTS1	RTS1_263	P38903	YOR014W	HSS(p)SRFEPSR	41	No	No	2.97	NA	0.009626	S(2): 0.0; S(3): 99.1; S(4): 0.9; S(9): 0.0	1477	041318_G1vs4NQO_B_3pct.raw
PD/Sorc	REB1	REB1_678	P21538	YBR049C	S(p)LMGNGK	41	No	No	1.84	NA	0.003593	S(1): 100.0	3555	121317_MMSvsG14NQO_B_H3.raw
PD/Sorc	PSK2	PSK2_717	Q08217	YOL045W	ETISNS(p)DDEVDLNQVNEK	41	No	No	5.15	NA	0	T(2): 1.3; S(4): 1.3; S(6): 97.4	10577	121317_MMSvsG14NQO_B_H6.raw
PD/Sorc	MTC4	MTC4_85	P38335	YBR255W	NQQENSVS(p)PILPISR	41	No	No	3.77	NA	1.368e-05	S(6): 0.0; S(8): 100.0; S(14): 0.0	16131	041318_G1vsG14NQO_H6.raw
PD/Sorc	CDC55	CDC55_479	Q00362	YGL190C	YGS(p)LAQR	41	No	No	2.12	NA	0.007708	Y(1): 0.0; S(3): 100.0	3512	121317_MMSvsG14NQO_B_H2.raw
PD/Sorc	BAP2	BAP2_16	P38084	YBR068C	KETS(p)PDSISIR	41	No	No	2.33	NA	0.008606	T(3): 1.6; S(4): 98.4; S(7): 0.0; S(9): 0.0	7027	101815_164vsNAB2_HILIC_3.raw
PD/Sorc	HOM2	HOM2_15	P13663	YDR158W	IAGVLGATGS(p)VGQR	41	No	No	3.54	NA	8.641e-05	T(8): 0.0; S(10): 100.0	10158	041318_G1vsG14NQO_H4.raw
PD/Sorc	BAP2	BAP2_24	P38084	YBR068C	S(p)FSAGNNFQSSSSEK	41	No	No	1.67	NA	0.002114	S(1): 98.4; S(3): 1.6; S(10): 0.0; S(11): 0.0; S(12): 0.0; S(13): 0.0	8589	101815_164vsNAB2_HILIC_5.raw
PD/Sorc	ARP2	ARP2_49	P32381	YDL029W	ASVAT(p)PLKDIMIGDEASEVR	41	No	No	4.98	NA	0	S(2): 1.6; T(5): 98.4; S(17): 0.0	21667	041318_G1vs4NQO_B_5pct.raw
PD/Sorc	ARO9	ARO9_99	P38840	YHR137W	S(p)FQYAETK	41	No	No	2.01	NA	0.0007256	S(1): 100.0; Y(4): 0.0; T(7): 0.0	9043	092816_DNA2AAvsddc1_2_H5.raw
PD/Sorc	SEC2	SEC2_200	P17065	YNL272C	SLAS(p)QDIYSGIVYSPSISSIR	41	No	No	2.25	NA	0.0001465	S(1): 1.4; S(4): 98.6; Y(8): 0.0; S(9): 0.0; Y(13): 0.0; S(14): 0.0; S(16): 0.0; S(18): 0.0; S(19): 0.0	18354	101815_164vsNAB2_HILIC_10.raw
PD/Sorc	MTC4	MTC4_481	P38335	YBR255W	AEGEQALES(p)DKELPNGAGSIYEGAPR	41	No	No	4.67	NA	9.354e-06	S(9): 100.0; S(19): 0.0; Y(21): 0.0	11910	121317_MMSvsG14NQO_B_H5.raw
PD/Sorc	RAD9	RAD9_137	P14737	YDR217C	YQS(p)SDLEDTPLMLR	41	No	No	3.24	NA	9.354e-06	Y(1): 0.0; S(3): 100.0; S(4): 0.0; T(9): 0.0	10512	121317_MMSvsG14NQO_A_2pct.raw
PD/Sorc	AHA1	AHA1_251	Q12449	YDR214W	SAQFFNS(p)GPK	41	No	No	2.53	NA	0.0001417	S(1): 0.0; S(7): 100.0	10857	041318_G1vsG14NQO_H5.raw
PD/Sorc	TCP1	TCP1_12	P12612	YDR212W	SDT(p)LFLGGEK	41	No	No	2.38	NA	0.003933	S(1): 0.0; T(3): 100.0	13820	041318_G1vsG14NQO_H4.raw
PD/Sorc	VPS4	VPS4_120	P52917	YPR173C	GALS(p)SAILSEKPNVK	41	No	No	3.27	NA	7.881e-05	S(4): 100.0; S(5): 0.0; S(9): 0.0	16267	041318_G1vs4NQO_A_5pct.raw
PD/Sorc	SSA1;SSA2	SSA1_326;SSA2_326	P10591;P10592	YAL005C;YLL024C	LDKS(p)QVDEIVLVGGSTR	41	No	No	3.89	NA	0.001138	S(4): 100.0; S(15): 0.0; T(16): 0.0	14871	121317_MMSvsG14NQO_B_H2.raw
PD/Sorc	CUE5	CUE5_369	Q08412	YOR042W	VVAETTYIDTPDTET(p)K	41	No	No	3.56	NA	0.0008964	T(5): 0.0; T(6): 0.0; Y(7): 0.0; T(10): 0.0; T(13): 0.9; T(15): 99.1	11948	060816_EmptyvsDNA2aad_4pct.raw
PD/Sorc	SPT7	SPT7_249	P35177	YBR081C	FAEDEDYDDEDENYDEDS(p)TDVK	41	No	No	6.76	NA	0	Y(7): 0.0; Y(14): 0.0; S(18): 99.3; T(19): 0.7	9790	101815_164vsNAB2_HILIC_5.raw
PD/Sorc	TDA9	TDA9_603	Q04545	YML081W	NVNLYS(p)PLFQNQK	41	No	No	3.71	NA	3.614e-05	Y(5): 0.0; S(6): 100.0	19099	062918_chabes_H2.raw
PD/Sorc	YGR237C	YGR237C_638	P50089	YGR237C	KLT(p)PIESR	41	No	No	2.52	NA	0.001875	T(3): 100.0; S(7): 0.0	5363	041318_G1vs4NQO_B_5pct.raw
PD/Sorc	YCG1	YCG1_996	Q06680	YDR325W	NLENMS(p)IQDTSTVAK	41	No	No	3.1	NA	0	S(6): 100.0; T(10): 0.0; S(11): 0.0; T(12): 0.0	12244	101815_164vsNAB2_HILIC_2.raw
PD/Sorc	SAM2	SAM2_103	P19358	YDR502C	VAIEQQS(p)PDIAQGLHYEK	41	No	No	4.46	NA	1.368e-05	S(7): 100.0; Y(16): 0.0	13392	041318_G1vsG14NQO_H6.raw
PD/Sorc	SAK1	SAK1_1126	P38990	YER129W	SRS(p)LTVAELNEEK	40	No	No	2.73	NA	6.715e-05	S(1): 0.9; S(3): 99.1; T(5): 0.0	10816	040115_Sphase_164vsrnh_hilic_3.raw
PD/Sorc	RPT4	RPT4_292	P53549	YOR259C	RFS(p)EGTSADR	40	No	No	2.7	NA	0.004835	S(3): 100.0; T(6): 0.0; S(7): 0.0	2395	121317_MMSvsG14NQO_B_H5.raw
PD/Sorc	TSA1	TSA1_26	P34760	YML028W	TAVVDGVFDEVS(p)LDKYK	40	No	No	4.28	NA	8.641e-05	T(1): 0.0; S(12): 100.0; Y(16): 0.0	17447	101815_164vsNAB2_HILIC_1.raw
PD/Sorc	BOI1	BOI1_544	P38041	YBL085W	ISMLSPVKS(p)SFDEEETKQPSK	40	No	No	4.98	NA	1.125e-05	S(2): 0.0; S(5): 0.0; S(9): 98.1; S(10): 1.9; T(16): 0.0; S(20): 0.0	17120	092816_DNA2AAvsddc1_2_6pct.raw
PD/Sorc	BNI4	BNI4_23	P53858	YNL233W	S(p)INTLDHAR	40	No	No	2.22	NA	0.0003076	S(1): 100.0; T(4): 0.0	6231	092816_DNA2AAvsddc1_H5.raw
PD/Sorc	OSM1	OSM1_26	P21375	YJR051W	TLS(p)GTDQTSMK	40	No	No	2.33	NA	3.28e-05	T(1): 0.0; S(3): 100.0; T(5): 0.0; T(8): 0.0; S(9): 0.0	4274	101815_164vsNAB2_HILIC_3.raw
PD/Sorc	HXK2	HXK2_38	P04807	YGL253W	IFTVPT(p)ETLQAVTK	40	No	No	2.58	NA	5.241e-05	T(3): 0.0; T(6): 100.0; T(8): 0.0; T(13): 0.0	14038	041318_G1vs4NQO_A_3pct.raw
PD/Sorc	RRP12	RRP12_1186	Q12754	YPL012W	NGKDS(p)DEFGDDDDGEKDSR	40	No	No	2.29	NA	0.000474	S(5): 100.0; S(18): 0.0	3231	040115_Sphase_164vsrnh_hilic_89.raw
PD/Sorc	BAP2	BAP2_3	P38084	YBR068C	MLS(p)SEDFGSSGK	40	No	No	3.51	NA	0	S(3): 100.0; S(4): 0.0; S(9): 0.0; S(10): 0.0	11453	101815_164vsNAB2_HILIC_2.raw
PD/Sorc	SYT1	SYT1_101	Q06836	YPR095C	SANEKGS(p)EDDEILVAQHLR	40	No	No	4.43	NA	1.368e-05	S(1): 0.0; S(7): 100.0	13311	101815_164vsNAB2_HILIC_3.raw
PD/Sorc	ARO7	ARO7_79	P32178	YPR060C	RFES(p)PDETPFFPDKIQK	40	No	No	2.74	NA	0.0005124	S(4): 100.0; T(8): 0.0	17526	062918_chabes_H6.raw
PD/Sorc	TID3	TID3_248	P40460	YIL144W	SLINQNT(p)QEITILSQPLK	40	No	No	2.72	NA	2.545e-05	S(1): 0.0; T(7): 100.0; T(11): 0.0; S(14): 0.0	10951	040115_ML_Exp4_input_2pct_1.raw
PD/Sorc	FOB1	FOB1_540	O13329	YDR110W	ESDGASQVDQSVEITRPETSYYQTLES(p)PSTKR	40	No	No	5.79	NA	1.78e-05	S(2): 0.0; S(6): 0.0; S(11): 0.0; T(15): 0.0; T(19): 0.0; S(20): 0.0; Y(21): 0.0; Y(22): 0.0; T(24): 0.0; S(27): 94.6; S(29): 2.7; T(30): 2.7	12998	101815_164vsNAB2_HILIC_6.raw
PD/Sorc	ESS1	ESS1_109	P22696	YJR017C	LDDDSKTNS(p)FEALAK	40	No	No	3.46	NA	0.000129	S(5): 0.0; T(7): 0.0; S(9): 100.0	10198	121317_MMSvsG14NQO_B_H4.raw
PD/Sorc	IVY1	IVY1_15	Q04934	YDR229W	PDNNTEQLQGSPSS(p)DQR	40	No	Yes	4.6	NA	0.001138	T(5): 0.0; S(11): 2.8; S(13): 97.3; S(14): 99.9	3578	121317_MMSvsG14NQO_B_5pct.raw
PD/Sorc	MLH1	MLH1_439	P38920	YMR167W	VTNVS(p)HSQEAEKLTLNESEQPR	40	No	No	4.61	NA	1.368e-05	T(2): 0.1; S(5): 97.5; S(7): 2.5; T(14): 0.0; S(18): 0.0	9129	041318_G1vsG14NQO_H7.raw
PD/Sorc	GTT3	GTT3_145	P39996	YEL017W	DFS(p)TDNDSSTSAFTK	40	No	No	2.87	NA	0	S(3): 100.0; T(4): 0.0; S(8): 0.0; S(9): 0.0; T(10): 0.0; S(11): 0.0; T(14): 0.0	10789	101815_164vsNAB2_HILIC_3.raw
PD/Sorc	AVT3	AVT3_221	P36062	YKL146W	S(p)FIIQK	40	No	No	1.96	NA	0.007036	S(1): 100.0	9420	041318_G1vsG14NQO_H4.raw
PD/Sorc	PFK2	PFK2_172	P16862	YMR205C	SY(p)TDLAYR	40	No	No	1.75	NA	0.003199	S(1): 1.2; Y(2): 97.6; T(3): 1.2; Y(7): 0.0	7967	041318_G1vsG14NQO_H3.raw
PD/Sorc	DOS2	DOS2_103	P54858	YDR068W	KLDENIHS(p)VESLAQSYWSK	40	No	No	2.89	NA	3.614e-05	S(8): 100.0; S(11): 0.0; S(15): 0.0; Y(16): 0.0; S(18): 0.0	19909	052418_chrisphospho_1_6pct.raw
PD/Sorc	SRC1	SRC1_394	Q03707	YML034W	IET(p)PQLPTEK	40	No	No	2.49	NA	0.0007894	T(3): 100.0; T(8): 0.0	8599	080218_Chris_H2.raw
PD/Sorc	SFB2	SFB2_53	P53953	YNL049C	ANSFT(p)QLAQNQQFPGSGK	40	No	No	1.91	NA	0.00282	S(3): 4.0; T(5): 95.8; S(16): 0.2	14285	112717_MMSvsG14NQO_A_H6_171130170747.raw
PD/Sorc	UGX2	UGX2_184	P32772	YDL169C	S(p)ISFVEDSK	40	No	No	2.95	NA	7.881e-05	S(1): 100.0; S(3): 0.0; S(8): 0.0	10756	121317_MMSvsG14NQO_B_H2.raw
PD/Sorc	CDC25	CDC25_649	P04821	YLR310C	TLEDFS(p)PSNK	40	No	No	2.15	NA	0.0078	T(1): 0.0; S(6): 98.4; S(8): 1.6	10584	092816_DNA2AAvsddc1_2_H4.raw
PD/Sorc	CIC1	CIC1_366	P38779	YHR052W	SSSELEKESS(p)ESEAVKK	40	No	No	2.82	NA	0.002348	S(1): 0.0; S(2): 0.0; S(3): 0.0; S(9): 2.3; S(10): 95.5; S(12): 2.3	4292	041318_G1vsG14NQO_H7.raw
PD/Sorc	MET17	MET17_35	P06106	YLR303W	SY(p)VFENSK	40	No	No	2.2	NA	0.0002004	S(1): 1.7; Y(2): 98.4; S(7): 0.0	7937	112717_MMSvsG14NQO_B_H5.raw
PD/Sorc	ASK1	ASK1_174	P35734	YKL052C	EQTDLT(p)GEGHGGADDEQDESTIQR	40	No	No	2.01	NA	0.009736	T(3): 3.0; T(6): 97.0; S(20): 0.0; T(21): 0.0	5728	121317_MMSvsG14NQO_B_H8_180102143522.raw
PD/Sorc	ADH6	ADH6_210	Q04894	YMR318C	AMGAETYVIS(p)R	40	No	No	2.73	NA	0.002803	T(6): 0.0; Y(7): 1.0; S(10): 99.0	10126	121317_MMSvsG14NQO_A_5pct.raw
PD/Sorc	MLP1	MLP1_379	Q02455	YKR095W	SITDEADEDNENLS(p)AK	40	No	No	2.34	NA	0.008864	S(1): 0.0; T(3): 0.0; S(14): 100.0	6998	121317_MMSvsG14NQO_B_H5.raw
PD/Sorc	MDS3	MDS3_618	P53094	YGL197W	LSS(p)SGSLDNYFEK	40	No	No	2.41	NA	0.0003761	S(2): 2.1; S(3): 95.9; S(4): 2.1; S(6): 0.0; Y(10): 0.0	16824	101815_164vsNAB2_HILIC_2.raw
PD/Sorc	PEX27	PEX27_12	Q08580	YOR193W	TSDPVNTNISS(p)PTLTDR	40	No	No	5.08	NA	0	T(1): 0.0; S(2): 0.0; T(7): 0.0; S(10): 1.1; S(11): 97.8; T(13): 1.1; T(15): 0.0	11972	041318_G1vsG14NQO_H6.raw
PD/Sorc	GYL1	GYL1_124	Q04322	YMR192W	ITS(p)PPLPPRADCIEESASALK	40	No	No	2.69	NA	0.002337	T(2): 3.2; S(3): 96.8; S(16): 0.0; S(18): 0.0	16086	041318_G1vsG14NQO_H5.raw
PD/Sorc	NUG1	NUG1_512	P40010	YER006W	AIDAS(p)KDQDTMME	40	No	No	3.01	NA	0.005438	S(5): 100.0; T(10): 0.0	8293	101815_164vsNAB2_HILIC_2.raw
PD/Sorc	FYV8	FYV8_90	P46949	YGR196C	SDIS(p)PSDKEVGYLSDGVPK	40	No	No	3.04	NA	0.0001343	S(1): 0.0; S(4): 100.0; S(6): 0.0; Y(12): 0.0; S(14): 0.0	14046	101815_164vsNAB2_HILIC_2.raw
PD/Sorc	ZPR1	ZPR1_407	P53303	YGR211W	IFT(p)QTSDSMDEATK	40	No	No	4.26	NA	0	T(3): 100.0; T(5): 0.0; S(6): 0.0; S(8): 0.0; T(13): 0.0	12639	121317_MMSvsG14NQO_B_H2.raw
PD/Sorc	RCY1	RCY1_409	P39531	YJL204C	DQTDASSAS(p)NNELPNDLSIITETSK	40	No	No	3.99	NA	0	T(3): 0.1; S(6): 2.4; S(7): 2.4; S(9): 95.2; S(18): 0.0; T(21): 0.0; T(23): 0.0; S(24): 0.0	13673	032918_SvsG14NQO_A_3pct.raw
PD/Sorc	YJL185C	YJL185C_65	P46983	YJL185C	VINNPDLS(p)PECTNTAISR	40	No	No	3.78	NA	0	S(8): 100.0; T(12): 0.0; T(14): 0.0; S(17): 0.0	10407	121317_MMSvsG14NQO_B_H4.raw
PD/Sorc	PRS5	PRS5_127	Q12265	YOL061W	ENYTFESHPGT(p)PVSS	40	No	No	4.03	NA	0.001127	Y(3): 0.0; T(4): 0.0; S(7): 0.0; T(11): 100.0; S(14): 0.0; S(15): 0.0	9426	080218_Chris_H4.raw
PD/Sorc	HOF1	HOF1_421	Q05080	YMR032W	NQS(p)LSSPSESSSSNPTDFSHIK	40	No	No	1.98	NA	0.001475	S(3): 100.0; S(5): 0.0; S(6): 0.0; S(8): 0.0; S(10): 0.0; S(11): 0.0; S(12): 0.0; S(13): 0.0; T(16): 0.0; S(19): 0.0	10114	101815_164vsNAB2_HILIC_6.raw
PD/Sorc	ACF4	ACF4_165	P47129	YJR083C	S(p)INDFFSKPNNNVNSNINNTLPNR	40	No	No	3.63	NA	6.123e-05	S(1): 100.0; S(7): 0.0; S(15): 0.0; T(20): 0.0	16655	101815_164vsNAB2_HILIC_4.raw
PD/Sorc	YGR127W	YGR127W_290	P53275	YGR127W	VLYSS(p)DEDVR	40	No	No	2.12	NA	0.0002557	Y(3): 0.0; S(4): 0.0; S(5): 100.0	7719	101815_164vsNAB2_HILIC_2.raw
PD/Sorc	EFR3	EFR3_566	Q03653	YMR212C	DNQISTS(p)DLLSDSQVR	40	No	No	1.97	NA	0.003985	S(5): 2.7; T(6): 2.7; S(7): 94.6; S(11): 0.1; S(13): 0.0	14987	031517_MADvsSgs1MAD_H5.raw
PD/Sorc	LEU2	LEU2_84	P04173	YCL018W	WGT(p)GSVRPEQGLLK	40	No	No	2.28	NA	0.002084	T(3): 100.0; S(5): 0.0	12278	101815_164vsNAB2_HILIC_1.raw
PD/Sorc	MLF3	MLF3_381	P32047	YNL074C	SSANLAS(p)NPELATQTPLSTS	40	No	No	3.25	NA	0.002869	S(1): 0.0; S(2): 0.0; S(7): 99.9; T(13): 0.0; T(15): 0.0; S(18): 0.0; T(19): 0.0; S(20): 0.0	16081	052418_chris_H4.raw
PD/Sorc	YGR126W	YGR126W_85	P53274	YGR126W	RPTS(p)NSIEK	40	No	No	2.65	NA	0.006263	T(3): 1.0; S(4): 99.0; S(6): 0.0	1488	040115_Sphase_164vsrnh_hilic_4.raw
PD/Sorc	SAP190	SAP190_604	P36123	YKR028W	DETLS(p)DTESVR	40	No	No	3.12	NA	0.0002426	T(3): 0.0; S(5): 100.0; T(7): 0.0; S(9): 0.0	7315	121317_MMSvsG14NQO_B_H4.raw
PD/Sorc	OCA4	OCA4_231	P25366	YCR095C	THS(p)IEYK	40	No	No	2	NA	0.002584	T(1): 0.0; S(3): 99.2; Y(6): 0.8	3094	060816_EmptyvsDNA2aad_H6_160618153340.raw
PD/Sorc	YDR089W	YDR089W_336	P38966	YDR089W	SFNDLQHTLS(p)LSK	40	No	No	4	NA	0.0002812	S(1): 0.0; T(8): 1.1; S(10): 98.9; S(12): 0.0	14090	041318_G1vsG14NQO_H4.raw
PD/Sorc	POP4	POP4_64	P38336	YBR257W	LNLDNLQKVS(p)QLESADK	40	No	No	3.53	NA	0.0001589	S(10): 100.0; S(14): 0.0	15190	052216_MMS_DDC1vsDNA2aad_2_H6_160531120816.raw
PD/Sorc	RSF2	RSF2_730	P46974	YJR127C	S(p)FPGETDSNATQK	40	No	No	2.9	NA	0	S(1): 100.0; T(6): 0.0; S(8): 0.0; T(11): 0.0	6116	121317_MMSvsG14NQO_B_H5.raw
PD/Sorc	KIN1	KIN1_612	P13185	YDR122W	EMEYALS(p)PTPQGNDYQQFR	40	No	No	4.71	NA	0	Y(4): 0.0; S(7): 100.0; T(9): 0.0; Y(15): 0.0	16324	101815_164vsNAB2_HILIC_2.raw
PD/Sorc	FTH1	FTH1_116	P38310	YBR207W	DQDRES(p)DEHTADNVK	40	No	No	2.88	NA	0.001103	S(6): 100.0; T(10): 0.0	400	121317_MMSvsG14NQO_B_H1.raw
PD/Sorc	COG3	COG3_645	P40094	YER157W	TKS(p)SSILTLAR	40	No	No	2.93	NA	0.0004693	T(1): 0.0; S(3): 98.6; S(4): 1.4; S(5): 0.0; T(8): 0.0	13135	041318_G1vsG14NQO_H5.raw
PD/Sorc	SDS23	SDS23_400	P53172	YGL056C	SSS(p)PSPSTPPVTTLPSLASSY	40	No	No	2.51	NA	0.0006024	S(1): 3.3; S(2): 3.3; S(3): 89.9; S(5): 3.3; S(7): 0.1; T(8): 0.0; T(12): 0.0; T(13): 0.0; S(16): 0.0; S(19): 0.0; S(20): 0.0; Y(21): 0.0	22677	041318_G1vs4NQO_A_5pct.raw
PD/Sorc	SPT16	SPT16_606	P32558	YGL207W	LNFNSPGSSGGIS(p)K	40	No	No	2.62	NA	0.007589	S(5): 0.0; S(8): 1.1; S(9): 1.1; S(13): 97.8	13286	092816_DNA2AAvsddc1_2_H5.raw
PD/Sorc	MAK21	MAK21_129	Q12176	YDR060W	LEDVDDDDIEEESTS(p)SKESK	40	No	No	2.47	NA	0.0009163	S(13): 0.1; T(14): 2.1; S(15): 95.7; S(16): 2.1; S(19): 0.0	7586	012817_CDC6_meth_6pct.raw
PD/Sorc	ADO1	ADO1_249	P47143	YJR105W	IVKDS(p)PVEK	40	No	No	1.81	NA	0.007463	S(5): 100.0	1714	041318_G1vs4NQO_B_5pct.raw
PD/Sorc	SEC18	SEC18_319	P18759	YBR080C	YVGSS(p)EENIR	40	No	No	2.39	NA	0.001884	Y(1): 0.0; S(4): 0.0; S(5): 100.0	6992	092816_DNA2AAvsddc1_2_H4.raw
PD/Sorc	NUP159	NUP159_1426	P40477	YIL115C	ASSFDASSS(p)ITK	40	No	No	2.58	NA	0.002235	S(2): 0.0; S(3): 0.0; S(7): 0.0; S(8): 1.5; S(9): 98.4; T(11): 0.0	6986	080218_Chris_H4.raw
PD/Sorc	OSH2	OSH2_2	Q12451	YDL019C	S(p)REDLSIAEDLNQVSKPLLK	40	No	No	5	NA	8.641e-05	S(1): 98.2; S(6): 1.8; S(15): 0.0	20962	101815_164vsNAB2_HILIC_2.raw
PD/Sorc	HOM2	HOM2_237	P13663	YDR158W	LLT(p)PEEIK	40	No	No	1.87	NA	0.004229	T(3): 100.0	12898	121317_MMSvsG14NQO_B_H1.raw
PD/Sorc	RPL20B	RPL20B_18	P0CX24	YOR312C	RLPTES(p)VPEPK	40	No	No	2.18	NA	0.008245	T(4): 0.0; S(6): 100.0	7822	041318_G1vsG14NQO_H5.raw
PD/Sorc	CDH1	CDH1_169	P53197	YGL003C	GLEEFS(p)PHSTPVTPR	40	No	No	2.88	NA	9.711e-05	S(6): 100.0; S(9): 0.0; T(10): 0.0; T(13): 0.0	12995	062918_chabes_H4.raw
PD/Sorc	NUM1	NUM1_746	Q00402	YDR150W	ATDHHLLS(p)DSAYEDLVK	40	No	No	2.29	NA	0.002021	T(2): 0.0; S(8): 99.0; S(10): 1.0; Y(12): 0.0	17570	101815_164vsNAB2_HILIC_2.raw
PD/Sorc	SWI4	SWI4_206	P25302	YER111C	NASINQPNPS(p)PLQNL	40	No	No	2.74	NA	0.00562	S(3): 0.0; S(10): 100.0	9915	012817_CDC6_meth_4pct.raw
PD/Sorc	TUP1	TUP1_275	P16649	YCR084C	EEDAT(p)PASLHQDHYLVPYNQR	40	No	No	4.64	NA	0	T(5): 99.9; S(8): 0.1; Y(14): 0.0; Y(18): 0.0	12580	041318_G1vsG14NQO_H6.raw
PD/Sorc	TCO89	TCO89_267	Q08921	YPL180W	LNATS(p)VINEEGQSK	40	No	No	4.11	NA	1.368e-05	T(4): 1.2; S(5): 98.8; S(13): 0.0	8185	041318_G1vs4NQO_A_3pct.raw
PD/Sorc	SMB1	SMB1_67	P40018	YER029C	KDS(p)KDGTTLNIK	40	No	No	1.87	NA	0.002336	S(3): 100.0; T(7): 0.0; T(8): 0.0	5886	040115_Sphase_164vsrnh_hilic_6.raw
PD/Sorc	ADR1	ADR1_397	P07248	YDR216W	STIHHLKDS(p)R	40	No	No	3.17	NA	0.009505	S(1): 0.0; T(2): 0.0; S(9): 100.0	491	041318_G1vsG14NQO_H7.raw
PD/Sorc	CDC25	CDC25_421	P04821	YLR310C	SLNS(p)LSAPDLTQNIQSR	40	No	No	4.23	NA	0	S(1): 0.0; S(4): 100.0; S(6): 0.0; T(11): 0.0; S(16): 0.0	17940	092816_DNA2AAvsddc1_2_H4.raw
PD/Sorc	ATP1	ATP1_57	P07251	YBL099W	IKGVS(p)DEANLNETGR	40	No	No	2.77	NA	0.0002295	S(5): 100.0; T(13): 0.0	8555	062918_chabes_H6.raw
PD/Sorc	RGA1	RGA1_291	P39083	YOR127W	S(p)PSSYR	39	No	No	1.51	NA	0.006323	S(1): 100.0; S(3): 0.0; S(4): 0.0; Y(5): 0.0	1150	121317_MMSvsG14NQO_B_H4.raw
PD/Sorc	COG1	COG1_305	P53079	YGL223C	LDIFHDNDTNLNDGTVS(p)PLDDDALK	39	No	No	4.57	NA	1.78e-05	T(9): 0.0; T(15): 0.0; S(17): 100.0	20396	101815_164vsNAB2_HILIC_2.raw
PD/Sorc	RPL40B;RPS31;UBI4	RPL40B_55;RPS31_55;UBI4_55	P0CH09;P05759;P0CG63	YKR094C;YLR167W;YLL039C	QLEDGRT(p)LSDYNIQK	39	No	No	2.69	NA	0.009343	T(7): 96.7; S(9): 1.6; Y(11): 1.6	11138	101815_164vsNAB2_HILIC_3.raw
PD/Sorc	FPR1	FPR1_34	P20081	YNL135C	YT(p)GTLENGQK	39	No	No	1.66	NA	0.00288	Y(1): 2.1; T(2): 97.9; T(4): 0.0	3603	012817_CDC6_meth_6pct.raw
PD/Sorc	KEL2	KEL2_455	P50090	YGR238C	STESENQEIINILT(p)PR	39	No	No	4.41	NA	1.78e-05	S(1): 0.0; T(2): 0.0; S(4): 0.0; T(14): 100.0	19858	041318_G1vs4NQO_B_5pct.raw
PD/Sorc	TIF35	TIF35_159	Q04067	YDR429C	AGQVGGAGS(p)IPGQYVPPSR	39	No	No	2.82	NA	0.0002179	S(9): 100.0; Y(14): 0.0; S(18): 0.0	10788	040115_Sphase_164vsrnh_hilic_4.raw
PD/Sorc	ACE2	ACE2_392	P21192	YLR131C	TSPGGLSIS(p)PR	39	No	No	2.58	NA	0.0006356	T(1): 0.0; S(2): 0.0; S(7): 1.1; S(9): 98.9	9625	092816_DNA2AAvsddc1_H34.raw
PD/Sorc	VRP1	VRP1_720	P37370	YLR337C	DTGTSNS(p)PSK	39	No	No	3.04	NA	0.0001343	T(2): 0.0; T(4): 0.0; S(5): 0.0; S(7): 100.0; S(9): 0.0	361	041318_G1vs4NQO_A_3pct.raw
PD/Sorc	ARK1	ARK1_569	P53974	YNL020C	MIDKLNSS(p)EESFNAR	39	No	No	3.55	NA	0.001763	S(7): 0.0; S(8): 100.0; S(11): 0.0	9211	121317_MMSvsG14NQO_A_5pct.raw
PD/Sorc	VRP1	VRP1_519	P37370	YLR337C	DDNVRPS(p)PISPSINPPK	39	No	Yes	3.73	NA	0.0001499	S(7): 100.0; S(10): 100.0; S(12): 0.0	10278	101815_164vsNAB2_HILIC_5.raw
PD/Sorc	RIB5	RIB5_70	P38145	YBR256C	VGIS(p)PETIKR	39	No	No	2.13	NA	0.001082	S(4): 100.0; T(7): 0.0	8041	041318_G1vsG14NQO_H5.raw
PD/Sorc	NHP10	NHP10_198	Q03435	YDL002C	VADSKGGEDGS(p)LVSSN	39	No	No	1	NA	0.008201	S(4): 1.0; S(11): 99.0; S(14): 0.0; S(15): 0.0	5091	082918_Chymo_H6.raw
PD/Sorc	RSF2	RSF2_303	P46974	YJR127C	AGS(p)LGFR	39	No	No	1.6	NA	0.008416	S(3): 100.0	7411	101815_164vsNAB2_HILIC_1.raw
PD/Sorc	YGK3	YGK3_207	Q12222	YOL128C	T(p)YFCSR	39	No	No	1.63	NA	0.002594	T(1): 99.2; Y(2): 0.8; S(5): 0.0	3935	011316_MMS_DDC1FLvsDNA2aad_5pct.raw
PD/Sorc	RBS1	RBS1_447	Q05672	YDL189W	DTDS(p)VEMK	39	No	No	1.82	NA	0.005713	T(2): 0.1; S(4): 100.0	2184	121317_MMSvsG14NQO_B_2pct.raw
PD/Sorc	MPT5	MPT5_725	P39016	YGL178W	TNPPLVSHNS(p)LQNFDNR	39	No	No	2.54	NA	0.0009634	T(1): 0.0; S(7): 0.0; S(10): 100.0	10482	121317_MMSvsG14NQO_B_H5.raw
PD/Sorc	ENO1;ENO2	ENO1_205;ENO2_205	P00924;P00925	YGR254W;YHR174W	YGAS(p)AGNVGDEGGVAPN	39	No	No	2.1	NA	0.004286	Y(1): 1.9; S(4): 98.1	7669	021517_DDC1vsDNA2aad_A_H5_170221145233.raw
PD/Sorc	MSC3	MSC3_363	Q05812	YLR219W	AAS(p)DNASAPLGSNK	39	No	No	3.87	NA	0	S(3): 100.0; S(7): 0.0; S(12): 0.0	4129	121317_MMSvsG14NQO_B_H6.raw
PD/Sorc	RTT107	RTT107_700	P38850	YHR154W	LIST(p)EDVTSK	39	No	No	2.07	NA	0.000978	S(3): 0.0; T(4): 100.0; T(8): 0.0; S(9): 0.0	6083	121317_MMSvsG14NQO_B_H2.raw
PD/Sorc	SAK1	SAK1_813	P38990	YER129W	DNS(p)KTFEVR	39	No	No	1.99	NA	0.002201	S(3): 100.0; T(5): 0.0	6211	121317_MMSvsG14NQO_B_H4.raw
PD/Sorc	UBX3	UBX3_14	Q12229	YDL091C	HTFGNNDDS(p)FIR	39	No	No	2.26	NA	0.003941	T(2): 0.0; S(9): 100.0	9214	121317_MMSvsG14NQO_B_H2.raw
PD/Sorc	KKQ8	KKQ8_212	P36004	YKL168C	ATS(p)YPNPLPSK	39	No	No	2.27	NA	0.00676	T(2): 0.0; S(3): 98.3; Y(4): 1.8; S(10): 0.0	10877	041318_G1vsG14NQO_H6.raw
PD/Sorc	SPP41	SPP41_564	P38904	YDR464W	DASS(p)VELTEVPSKPK	39	No	No	3.2	NA	5.722e-05	S(3): 2.2; S(4): 97.8; T(8): 0.0; S(12): 0.0	4737	121317_MMSvsG14NQO_B_2pct.raw
PD/Sorc	BIK1	BIK1_166	P11709	YCL029C	MEVDSILS(p)SDRK	39	No	No	2.71	NA	0.009302	S(5): 0.0; S(8): 99.0; S(9): 1.1	11203	040115_Sphase_164vsrnh_hilic_1.raw
PD/Sorc	GYP5	GYP5_66	Q12344	YPL249C	QQS(p)LGHEAPTNVSR	39	No	No	2.49	NA	0.004189	S(3): 100.0; T(10): 0.0; S(13): 0.0	5918	041318_G1vsG14NQO_H7.raw
PD/Sorc	NPL3	NPL3_182	Q01560	YDR432W	S(p)FANQPLEVVYSK	39	No	No	2.61	NA	0.0001039	S(1): 100.0; Y(11): 0.0; S(12): 0.0	15639	121317_MMSvsG14NQO_B_5pct.raw
PD/Sorc	YGR126W	YGR126W_106	P53274	YGR126W	ALEGNSETVDS(p)LKEDGLNLNKK	39	No	No	2.59	NA	0.005179	S(6): 0.0; T(8): 0.0; S(11): 100.0	13418	080218_Chris_H7.raw
PD/Sorc	SSE1;SSE2	SSE1_386;SSE2_386	P32590;P32589	YBR169C;YPL106C	GAAFICAIHSPT(p)LR	39	No	No	5.49	NA	2.114e-05	S(10): 0.9; T(12): 99.1	13988	020817_EVvsDNA2aad_B_H5.raw
PD/Sorc	NFI1	NFI1_527	Q12216	YOR156C	GS(p)PTMDQDNYQDAFQMR	39	No	No	4.94	NA	0	S(2): 100.0; T(4): 0.0; Y(10): 0.0	14677	121317_MMSvsG14NQO_B_H4.raw
PD/Sorc	RIM101	RIM101_42	P33400	YHL027W	DGLPS(p)PNLSKR	39	No	No	1.65	NA	0.002766	S(5): 100.0; S(9): 0.0	10057	041318_G1vs4NQO_B_5pct.raw
PD/Sorc	CDC13	CDC13_708	P32797	YDL220C	KS(p)PTTPALAEHIPDLNADVSSFDVK	39	No	No	6.24	NA	1.368e-05	S(2): 99.9; T(4): 0.1; T(5): 0.1; S(20): 0.0; S(21): 0.0	19299	041318_G1vsG14NQO_H5.raw
PD/Sorc	LTE1	LTE1_979	P07866	YAL024C	YFFSPDDGSIDVAS(p)PMKNVEELK	39	No	No	5.85	NA	0	Y(1): 0.0; S(4): 0.0; S(9): 0.0; S(14): 100.0	20134	121317_MMSvsG14NQO_A_5pct.raw
PD/Sorc	SCP160	SCP160_54	P06105	YJL080C	KPTPLPS(p)LK	39	No	Yes	3.59	NA	0.008696	T(3): 100.0; S(7): 100.0	9578	101815_164vsNAB2_HILIC_3.raw
PD/Sorc	GPH1	GPH1_308	P06738	YPR160W	LWQARPT(p)TEFDFAK	39	No	No	2.32	NA	0.004731	T(7): 98.4; T(8): 1.6	16057	041318_G1vsG14NQO_H4.raw
PD/Sorc	SSK1	SSK1_460	Q07084	YLR006C	RKEDVTPAS(p)PILTSS	39	No	No	3.14	NA	0.008366	T(6): 0.0; S(9): 100.0; T(13): 0.0; S(14): 0.0; S(15): 0.0	10634	041318_G1vsG14NQO_H6.raw
PD/Sorc	TEF1	TEF1_414	P02994	YBR118W	FVPSKPMCVEAFS(p)EYPPLGR	39	No	No	3.91	NA	0.0005577	S(4): 0.0; S(13): 100.0; Y(15): 0.1	17113	121317_MMSvsG14NQO_A_5pct.raw
PD/Sorc	RRP5	RRP5_21	Q05022	YMR229C	EDST(p)KQPSTSSLVR	39	No	No	2.87	NA	3.83e-05	S(3): 1.8; T(4): 98.2; S(8): 0.0; T(9): 0.0; S(10): 0.0; S(11): 0.0	7322	092816_rif1vsWT_H6_161003041134.raw
PD/Sorc	YKR018C	YKR018C_377	P36114	YKR018C	SNS(p)EDSEDEEMDGPTLLHPGK	39	No	No	3.34	NA	9.354e-06	S(1): 2.3; S(3): 95.4; S(6): 2.3; T(15): 0.0	12556	101815_164vsNAB2_HILIC_5.raw
PD/Sorc	GIP4	GIP4_649	P39732	YAL031C	TLDPESNSS(p)ELSIKR	39	No	No	4.08	NA	0.0001641	T(1): 0.0; S(6): 0.0; S(8): 1.2; S(9): 98.8; S(12): 0.0	10829	101916_T602AvsDDC1_1_H7.raw
PD/Sorc	TPI1	TPI1_19	P00942	YDR050C	LNGSKQS(p)IK	39	No	No	3.21	NA	0.009839	S(4): 0.0; S(7): 100.0	934	041318_G1vs4NQO_A_5pct.raw
PD/Sorc	SAP185	SAP185_16	P40856	YJL098W	FGQDFGSQS(p)PLAK	39	No	No	3.57	NA	0.0001343	S(7): 0.0; S(9): 100.0	10481	041318_G1vsG14NQO_H4.raw
PD/Sorc	PIN3	PIN3_52	Q06449	YPR154W	NAS(p)PASLEYVEALYQFDPQQDGDLGLKPGDK	39	No	No	9.19	NA	0	S(3): 100.0; S(6): 0.0; Y(9): 0.0; Y(14): 0.0	21298	121317_MMSvsG14NQO_B_H3.raw
PD/Sorc	YLR149C	YLR149C_554	Q99296	YLR149C	RVS(p)TSAPTADYSNN	39	No	No	3.92	NA	0.0008783	S(3): 98.8; T(4): 1.2; S(5): 0.0; T(8): 0.0; Y(11): 0.0; S(12): 0.0	5118	121317_MMSvsG14NQO_B_H7.raw
PD/Sorc	NUP157	NUP157_685	P40064	YER105C	ESGS(p)VPPISQNLFDK	39	No	No	3.02	NA	0.002609	S(2): 0.0; S(4): 100.0; S(9): 0.0	20577	060816_EmptyvsDNA2aad_H5.raw
PD/Sorc	HSP30	HSP30_315	P25619	YCR021C	ASGET(p)AIHEPEPEAEQAVEDTA	39	No	No	3.21	NA	0.009064	S(2): 1.4; T(5): 98.6; T(21): 0.0	13957	052418_chris_H4.raw
PD/Sorc	SAP190	SAP190_874	P36123	YKR028W	SAESEFTDKIS(p)EHR	39	No	No	3.1	NA	0.004581	S(1): 0.0; S(4): 0.0; T(7): 0.0; S(11): 100.0	11717	092816_DNA2AAvsddc1_2_6pct.raw
PD/Sorc	DPH5	DPH5_224	P32469	YLR172C	LGS(p)SSQSFK	39	No	No	1.92	NA	0.001448	S(3): 98.8; S(4): 0.0; S(5): 0.0; S(7): 1.2	5645	020318_CDC6_meth_6pct.raw
PD/Sorc	NBA1	NBA1_147	Q08229	YOL070C	HLS(p)DNQSTK	39	No	No	2.85	NA	5.722e-05	S(3): 100.0; S(7): 0.0; T(8): 0.0	95	101815_164vsNAB2_HILIC_5.raw
PD/Sorc	MSC3	MSC3_127	Q05812	YLR219W	MNS(p)MTSGANVR	39	No	No	2.19	NA	0.002202	S(3): 100.0; T(5): 0.0; S(6): 0.0	5284	052418_chris_H3.raw
PD/Sorc	KCC4	KCC4_822	P25389	YCL024W	DKNPNQS(p)PISK	39	No	No	2.96	NA	0.003549	S(7): 100.0; S(10): 0.0	1290	041318_G1vsG14NQO_H7.raw
PD/Sorc	RTT103	RTT103_299	Q05543	YDR289C	SNDSNY(p)GVTNISTTDKK	39	No	No	4.89	NA	0	S(1): 0.0; S(4): 1.8; Y(6): 98.2; T(9): 0.0; S(12): 0.0; T(13): 0.0; T(14): 0.0	3836	060816_EmptyvsDNA2aad_H8.raw
PD/Sorc	CDC13	CDC13_306	P32797	YDL220C	SYIQS(p)QTPERK	39	No	Yes	2.73	NA	0.009413	S(1): 0.0; Y(2): 0.0; S(5): 100.0; T(7): 100.0	3121	043018_G1releasemeth_cdc6vs164_4pct.raw
PD/Sorc	QRI1	QRI1_461	P43123	YDL103C	LSYAGENLS(p)QFK	39	No	No	2.27	NA	0.001967	S(2): 0.0; Y(3): 0.0; S(9): 100.0	13008	041318_G1vsG14NQO_H3.raw
PD/Sorc	ACE2	ACE2_564	P21192	YLR131C	STS(p)PLPDEIIPR	39	No	No	2.59	NA	2.642e-05	S(1): 0.0; T(2): 0.0; S(3): 99.9	16773	092816_DNA2AAvsddc1_H34.raw
PD/Sorc	BRF1	BRF1_564	P29056	YGR246C	AAEES(p)GDFTTADSVK	39	No	No	3.65	NA	0	S(5): 100.0; T(9): 0.0; T(10): 0.0; S(13): 0.0	7816	101815_164vsNAB2_HILIC_3.raw
PD/Sorc	YNL155W	YNL155W_75	P53899	YNL155W	DGSSS(p)NDEAYFK	39	No	No	2.66	NA	5.241e-05	S(3): 0.0; S(4): 0.0; S(5): 100.0; Y(10): 0.0	9493	101815_164vsNAB2_HILIC_4.raw
PD/Sorc	MKK1	MKK1_71	P32490	YOR231W	LHPS(p)DSSMTLNTMK	39	No	No	2	NA	5.722e-05	S(4): 98.6; S(6): 1.4; S(7): 0.0; T(9): 0.0; T(12): 0.0	10371	101815_164vsNAB2_HILIC_2.raw
PD/Sorc	NUP133	NUP133_435	P36161	YKR082W	LDS(p)SYSMR	39	No	No	1.99	NA	0.001028	S(3): 96.9; S(4): 1.0; Y(5): 1.0; S(6): 1.0	6106	121317_MMSvsG14NQO_B_H2.raw
PD/Sorc	SWC4;VHS1	SWC4_354;VHS1_368	Q03785;P53201	YDR247W;YGR002C	ENLS(p)PK	39	No	No	1.36	NA	0.009421	S(4): 100.0	2329	041318_G1vs4NQO_A_5pct.raw
PD/Sorc	FAS2	FAS2_1872	P19097	YPL231W	VSIS(p)HDDLQAVAVAVSTKK	39	No	No	5.96	NA	0	S(2): 1.5; S(4): 98.5; S(16): 0.0; T(17): 0.0	17421	101815_164vsNAB2_HILIC_2.raw
PD/Sorc	SUB1	SUB1_289	P54000	YMR039C	EAEMNKAEDDIS(p)EEE	39	No	No	2.66	NA	0.007498	S(12): 100.0	9361	082918_Chymo_H6.raw
PD/Sorc	YEL047C	YEL047C_119	P32614	YEL047C	LDLLAQLGGHS(p)VAR	39	No	No	3.21	NA	0.0007242	S(11): 100.0	17534	041318_G1vsG14NQO_H4.raw
PD/Sorc	AHC1	AHC1_505	Q12433	YOR023C	KLS(p)LNSSTPMEDLPLR	39	No	No	3.67	NA	0.0001343	S(3): 99.9; S(6): 0.1; S(7): 0.0; T(8): 0.0	18661	041318_G1vsG14NQO_H5.raw
PD/Sorc	SPT16	SPT16_601	P32558	YGL207W	LNFNSPGS(p)SGGISK	39	No	No	2.52	NA	0.001321	S(5): 0.0; S(8): 99.1; S(9): 0.9; S(13): 0.0	12183	040115_Sphase_164vsrnh_hilic_3.raw
PD/Sorc	PUS1	PUS1_2	Q12211	YPL212C	S(p)EENLRPAYDDQVNEDVYKR	39	No	Yes	4.06	NA	0.000163	S(1): 100.0; Y(9): 100.0; Y(18): 0.0	14746	092816_DNA2AAvsddc1_2_H6.raw
PD/Sorc	PUS1	PUS1_10	Q12211	YPL212C	SEENLRPAY(p)DDQVNEDVYKR	39	No	Yes	4.06	NA	0.000163	S(1): 100.0; Y(9): 100.0; Y(18): 0.0	14746	092816_DNA2AAvsddc1_2_H6.raw
PD/Sorc	CWC15	CWC15_62	Q03772	YDR163W	SNDKS(p)LEEAVMNEEK	39	No	No	4.02	NA	1.368e-05	S(1): 0.0; S(5): 100.0	12478	101815_164vsNAB2_HILIC_3.raw
PD/Sorc	RDS2	RDS2_248	P19541	YPL133C	AADPSTEMT(p)PEHR	39	No	No	2.02	NA	0.008056	S(5): 0.0; T(6): 0.0; T(9): 100.0	3189	062918_chabes_H7.raw
PD/Sorc	SAF1	SAF1_78	P38352	YBR280C	TNDEPFQGRNS(p)AEFK	39	No	No	4	NA	0.0005896	T(1): 0.0; S(11): 100.0	8806	121317_MMSvsG14NQO_B_H5.raw
PD/Sorc	YMR086W	YMR086W_816	Q04279	YMR086W	FADS(p)DSEDESQFFNQGPSK	39	No	No	4.43	NA	1.368e-05	S(4): 100.0; S(6): 0.0; S(10): 0.0; S(18): 0.0	14778	101815_164vsNAB2_HILIC_4.raw
PD/Sorc	ADH1;ADH2	ADH1_288;ADH2_288	P00331;P00330	YMR303C;YOL086C	S(p)ISIVGSYVGNR	39	No	No	3.51	NA	0.0001343	S(1): 100.0; S(3): 0.0; S(7): 0.0; Y(8): 0.0	17223	041318_G1vs4NQO_B_5pct.raw
PD/Sorc	HAA1	HAA1_231	Q12753	YPR008W	S(p)GNNWQDSSVSLPAK	39	No	No	3.06	NA	3.28e-05	S(1): 100.0; S(8): 0.0; S(9): 0.0; S(11): 0.0	13501	041318_G1vsG14NQO_H6.raw
PD/Sorc	CTF4	CTF4_401	Q01454	YPR135W	LFSDIT(p)QEANAEDVFTQTHDGPSGLSEK	39	No	No	8.11	NA	0	S(3): 0.0; T(6): 100.0; T(16): 0.0; T(18): 0.0; S(23): 0.0; S(26): 0.0	17234	121317_MMSvsG14NQO_B_H2.raw
PD/Sorc	ZRG8	ZRG8_365	P40021	YER033C	HGDLQSS(p)PSKVNK	39	No	No	3.32	NA	0.0009634	S(6): 1.6; S(7): 98.4; S(9): 0.0	1174	041318_G1vs4NQO_A_5pct.raw
PD/Sorc	ALD6	ALD6_440	P54115	YPL061W	EFGLGSGIETES(p)LSTGLK	39	No	No	4.47	NA	3.28e-05	S(6): 0.0; T(10): 0.0; S(12): 100.0; S(14): 0.0; T(15): 0.0	20960	041318_G1vs4NQO_B_5pct.raw
PD/Sorc	YGR250C	YGR250C_29	P53316	YGR250C	QTSAS(p)AEAGDQSIK	39	No	No	2.78	NA	8.641e-05	T(2): 0.0; S(3): 0.0; S(5): 100.0; S(12): 0.0	2367	041318_G1vs4NQO_B_3pct.raw
PD/Sorc	RTT106	RTT106_307	P40161	YNL206C	DKS(p)MSEELK	39	No	No	2.39	NA	0.005262	S(3): 100.0; S(5): 0.0	5918	101815_164vsNAB2aad_5pct.raw
PD/Sorc	MSL5	MSL5_376	Q12186	YLR116W	YAPS(p)PSPPASHISR	39	No	Yes	1.62	NA	0.00354	Y(1): 0.0; S(4): 100.0; S(6): 100.0; S(10): 0.0; S(13): 0.0	4625	041318_G1vs4NQO_B_3pct.raw
PD/Sorc	MSL5	MSL5_378	Q12186	YLR116W	YAPSPS(p)PPASHISR	39	No	Yes	1.62	NA	0.00354	Y(1): 0.0; S(4): 100.0; S(6): 100.0; S(10): 0.0; S(13): 0.0	4625	041318_G1vs4NQO_B_3pct.raw
PD/Sorc	SDP1	SDP1_37	P40479	YIL113W	STDKES(p)PNEDR	39	No	No	3.72	NA	0.004176	S(1): 0.0; T(2): 0.0; S(6): 100.0	95	101815_164vsNAB2_HILIC_6.raw
PD/Sorc	YPK3	YPK3_90	P38070	YBR028C	RFS(p)ITGSDAMR	39	No	No	3.11	NA	0.009237	S(3): 100.0; T(5): 0.0; S(7): 0.0	7521	101815_164vsNAB2aad_3pct.raw
PD/Sorc	BUD4	BUD4_511	P47136	YJR092W	SPEENIINGS(p)EIGVDHGEAAEVNEPLAK	39	No	No	6.85	NA	0	S(1): 0.0; S(10): 100.0	16136	101815_164vsNAB2_HILIC_3.raw
PD/Sorc	SEC16	SEC16_2150	P48415	YPL085W	IS(p)GVNLTSK	39	No	No	1.5	NA	0.004146	S(2): 100.0; T(7): 0.0; S(8): 0.0	10754	092816_DNA2AAvsddc1_2_H5.raw
PD/Sorc	JSN1	JSN1_131	P47135	YJR091C	SIDGVTMDRPGSLT(p)PPQDMEK	39	No	No	4.68	NA	3.477e-05	S(1): 0.0; T(6): 0.0; S(12): 1.7; T(14): 98.3	14228	041318_G1vsG14NQO_H5.raw
PD/Sorc	NSE5	NSE5_159	Q03718	YML023C	TKS(p)ESGVTYR	39	No	No	2.14	NA	0.007303	T(1): 0.0; S(3): 100.0; S(5): 0.0; T(8): 0.0; Y(9): 0.0	3289	101815_164vsNAB2aad_5pct.raw
PD/Sorc	CAF120	CAF120_675	P53836	YNL278W	ASVHS(p)ESNYNSR	39	No	No	2.35	NA	0.001156	S(2): 0.0; S(5): 98.8; S(7): 1.2; Y(9): 0.0; S(11): 0.0	1142	101815_164vsNAB2_HILIC_5.raw
PD/Sorc	NUM1	NUM1_2516	Q00402	YDR150W	QQS(p)LNSNSTSK	39	No	No	2.73	NA	3.847e-05	S(3): 100.0; S(6): 0.0; S(8): 0.0; T(9): 0.0; S(10): 0.0	1099	041318_G1vsG14NQO_H8.raw
PD/Sorc	NHX1	NHX1_498	Q04121	YDR456W	TGCISEEDT(p)SDDEFDIEAPR	39	No	No	3.28	NA	5.084e-05	T(1): 0.0; S(5): 1.7; T(9): 96.6; S(10): 1.7	15462	101815_164vsNAB2_HILIC_4.raw
PD/Sorc	YEL077C;YHL050C;YHR219W;YIL177C;YJL225C;YLL066C;YLL067C;YML133C;YPR204W;YRF1-2;YRF1-4;YRF1-6;YRF1-7;YRF1-8	YEL077C_910;YHL050C_330;YHR219W_257;YIL177C_1392;YJL225C_1392;YLL066C_1007;YLL067C_1043;YML133C_1007;YPR204W_666;YRF1-2_1315;YRF1-4_1015;YRF1-6_1493;YRF1-7_1493;YRF1-8_1429	Q08995;P0CX15;P40889;P40434;O13559;P38900;P0CX22;Q07888;Q99208;P53819;Q03099;P38721;P40105;Q3E7X8	YPR204W;YPL283C;YJL225C;YIL177C;YLR466W;YHR219W;YOR396W;YLL067C;YLL066C;YNL339C;YML133C;YHL050C;YER190W;YEL077C	KGS(p)QMVLLER	38	No	No	2.83	NA	0.0004693	S(3): 100.0	11833	101815_164vsNAB2_HILIC_2.raw
PD/Sorc	AKL1	AKL1_12	P38080	YBR059C	SVS(p)AMGHPAVER	38	No	No	3.3	NA	1.368e-05	S(1): 0.0; S(3): 100.0	5592	041318_G1vsG14NQO_H5.raw
PD/Sorc	LRE1	LRE1_516	P25579	YCL051W	KAS(p)NETGDLVFSLSQDDDALK	38	No	No	6.43	NA	0	S(3): 98.6; T(6): 1.4; S(12): 0.0; S(14): 0.0	20627	062918_chabes_H4.raw
PD/Sorc	IQG1	IQG1_955	Q12280	YPL242C	IYQEIHGFS(p)SPQHCSPVDDASTK	38	No	No	6.78	NA	1.368e-05	Y(2): 0.0; S(9): 100.0; S(10): 0.0; S(15): 0.0; S(21): 0.0; T(22): 0.0	11919	101815_164vsNAB2_HILIC_3.raw
PD/Sorc	CYR1	CYR1_28	P08678	YJL005W	QEEQEQQIEQSS(p)PTEANDR	38	No	No	3.45	NA	3.847e-05	S(11): 0.0; S(12): 99.9; T(14): 0.0	4492	101815_164vsNAB2_HILIC_8.raw
PD/Sorc	SHM2	SHM2_194	P37291	YLR058C	VLVAGTS(p)AYCR	38	No	No	2.6	NA	0.0007603	T(6): 0.9; S(7): 99.1; Y(9): 0.0	9227	041318_G1vsG14NQO_H4.raw
PD/Sorc	MRC1	MRC1_965	P25588	YCL061C	SFTNS(p)QTDSTTSK	38	No	No	3.38	NA	2.551e-05	S(1): 0.0; T(3): 0.0; S(5): 100.0; T(7): 0.0; S(9): 0.0; T(10): 0.0; T(11): 0.0; S(12): 0.0	2827	121317_MMSvsG14NQO_A_5pct.raw
PD/Sorc	KIN82	KIN82_292	P25341	YCR091W	QPPS(p)LGDIVEPR	38	No	No	2.2	NA	0.0001343	S(4): 100.0	15154	121317_MMSvsG14NQO_A_5pct.raw
PD/Sorc	URK1	URK1_275	P27515	YNR012W	LGS(p)SPSQDVLNR	38	No	No	2.69	NA	0.0001199	S(3): 98.9; S(4): 1.1; S(6): 0.0	7509	101916_T602vsDDC1_2_H5_161114193957.raw
PD/Sorc	GIP4	GIP4_499	P39732	YAL031C	SPS(p)VSPVR	38	No	Yes	2.58	NA	0.004532	S(1): 0.0; S(3): 100.0; S(5): 100.0	3878	121317_MMSvsG14NQO_B_5pct.raw
PD/Sorc	GIP4	GIP4_501	P39732	YAL031C	SPSVS(p)PVR	38	No	Yes	2.58	NA	0.004532	S(1): 0.0; S(3): 100.0; S(5): 100.0	3878	121317_MMSvsG14NQO_B_5pct.raw
PD/Sorc	RFA2	RFA2_30	P26754	YNL312W	PGSGES(p)ETNTR	38	No	No	2.88	NA	0.00011	S(3): 0.0; S(6): 99.2; T(8): 0.8; T(10): 0.0	319	011316_MMS_DDC1FLvsDNA2aad_HILIC_5.raw
PD/Sorc	RGA2	RGA2_524	Q06407	YDR379W	AQSS(p)LGSISK	38	No	No	2.24	NA	0.0007339	S(3): 1.4; S(4): 98.6; S(7): 0.0; S(9): 0.0	6539	040115_Sphase_164vsrnh_hilic_4.raw
PD/Sorc	SSE1	SSE1_48	P32589	YPL106C	Y(p)LGETGK	38	No	No	0.88	NA	0.006237	Y(1): 100.0; T(5): 0.0	2879	021318_cdc6_1stG1vsRelease_6pct.raw
PD/Sorc	TDH3	TDH3_302	P00359	YGR192C	DFLGDSHSSIFDASAGIQLS(p)PK	38	No	No	3.01	NA	0.001469	S(6): 0.0; S(8): 0.0; S(9): 0.0; S(14): 0.0; S(20): 100.0	20149	041318_G1vsG14NQO_H4.raw
PD/Sorc	STM1	STM1_28	P39015	YLR150W	EIVKS(p)NTSSK	38	No	No	2.27	NA	0.004855	S(5): 98.8; T(7): 1.2; S(8): 0.0; S(9): 0.0	920	040115_Sphase_164vsrnh_hilic_6.raw
PD/Sorc	GIS1	GIS1_747	Q03833	YDR096W	QNSNNINPLDAGPSFS(p)PLHK	38	No	No	5.79	NA	1.368e-05	S(3): 0.0; S(14): 0.1; S(16): 100.0	16653	041318_G1vsG14NQO_H6.raw
PD/Sorc	SRC1	SRC1_231	Q03707	YML034W	TSDLNQEHGNGS(p)AILGK	38	No	No	3.24	NA	0.0001141	T(1): 0.0; S(2): 0.0; S(12): 100.0	7715	101815_164vsNAB2_HILIC_4.raw
PD/Sorc	PDC1	PDC1_514	P06169	YLR044C	VAT(p)TGEWDKLTQDK	38	No	No	3.79	NA	1.259e-05	T(3): 100.0; T(4): 0.0; T(11): 0.0	15517	060816_EmptyvsDNA2aad_H5.raw
PD/Sorc	CIS1	CIS1_174	Q12421	YDR022C	DLS(p)LNDLIK	38	No	No	2.09	NA	5.722e-05	S(3): 100.0	19038	121317_MMSvsG14NQO_B_5pct.raw
PD/Sorc	CRP1	CRP1_266	P38845	YHR146W	KEEVPEPVAGPIVESS(p)VTEK	38	No	No	3.33	NA	6.963e-05	S(15): 1.0; S(16): 99.0; T(18): 0.0	14605	080218_Chris_H6.raw
PD/Sorc	NUP2	NUP2_370	P32499	YLR335W	NTPDASKPSFS(p)FGVPNSSK	38	No	No	4.06	NA	6.755e-06	T(2): 0.0; S(6): 0.0; S(9): 1.6; S(11): 98.3; S(17): 0.0; S(18): 0.0	18685	092816_DNA2AAvsddc1_H6.raw
PD/Sorc	IRC5	IRC5_29	P43610	YFR038W	NMS(p)NGVNYR	38	No	No	1.8	NA	0.0006543	S(3): 100.0; Y(8): 0.0	5074	121317_MMSvsG14NQO_B_H3.raw
PD/Sorc	YMR295C	YMR295C_14	Q03559	YMR295C	NTS(p)DHDGANR	38	No	No	1.8	NA	0.00728	T(2): 0.0; S(3): 100.0	494	121317_MMSvsG14NQO_B_H10.raw
PD/Sorc	MTL1	MTL1_494	P53214	YGR023W	GIDDQYS(p)PTK	38	No	No	2.1	NA	0.001426	Y(6): 0.0; S(7): 100.0; T(9): 0.0	5029	101815_164vsNAB2_HILIC_2.raw
PD/Sorc	PMI40	PMI40_107	P29952	YER003C	VLS(p)IQAHPDK	38	No	No	2.63	NA	7.725e-05	S(3): 100.0	7306	041318_G1vsG14NQO_H5.raw
PD/Sorc	OSH2	OSH2_680	Q12451	YDL019C	LAS(p)IDKER	38	No	No	2.17	NA	0.003559	S(3): 100.0	3878	041318_G1vsG14NQO_H5.raw
PD/Sorc	ROK1	ROK1_59	P45818	YGL171W	IIS(p)KVEDDREK	38	No	No	2.69	NA	0.0007326	S(3): 100.0	7215	062918_chabes_H7.raw
PD/Sorc	RTS1	RTS1_754	P38903	YOR014W	NSFNTASENNTLNEENENDCDS(p)EIQ	38	No	No	4.44	NA	0.009934	S(2): 0.0; T(5): 0.0; S(7): 0.0; T(11): 0.0; S(22): 100.0	12392	041318_G1vs4NQO_B_5pct.raw
PD/Sorc	MCH4	MCH4_56	Q08268	YOL119C	KNS(p)DQVDLDVNK	38	No	No	3.99	NA	0.0002097	S(3): 100.0	6888	121317_MMSvsG14NQO_B_H6.raw
PD/Sorc	HXK2	HXK2_293	P04807	YGL253W	TKYDITIDEES(p)PRPGQQTFEK	38	No	No	5.38	NA	3.847e-05	T(1): 0.0; Y(3): 0.0; T(6): 0.0; S(11): 100.0; T(18): 0.0	11914	101815_164vsNAB2_HILIC_4.raw
PD/Sorc	CMS1	CMS1_93	Q07897	YLR003C	KEESQYIVS(p)QR	38	No	No	3.44	NA	0.002548	S(4): 0.0; Y(6): 0.0; S(9): 100.0	8452	092816_DNA2AAvsddc1_H6.raw
PD/Sorc	SMC4	SMC4_531	Q12267	YLR086W	ERS(p)ILDDIK	38	No	No	2.03	NA	0.005273	S(3): 100.0	10836	121317_MMSvsG14NQO_B_5pct.raw
PD/Sorc	ASK1	ASK1_156	P35734	YKL052C	LPDSS(p)DEDTGSEAVPSR	38	No	No	5.19	NA	0	S(4): 1.0; S(5): 99.0; T(9): 0.0; S(11): 0.0; S(16): 0.0	6867	121317_MMSvsG14NQO_B_H6.raw
PD/Sorc	HER1	HER1_1082	Q12276	YOR227W	SSS(p)NTSLAGK	38	No	No	1.75	NA	0.001918	S(1): 0.0; S(2): 0.0; S(3): 100.0; T(5): 0.1; S(6): 0.0	1681	121317_MMSvsG14NQO_B_H5.raw
PD/Sorc	RPS13	RPS13_13	P05756	YDR064W	GISS(p)SAIPYSR	38	No	No	1.63	NA	0.008431	S(3): 0.0; S(4): 100.0; S(5): 0.0; Y(9): 0.0; S(10): 0.0	11116	040115_Sphase_164vsrnh_hilic_1exc15uf3.raw
PD/Sorc	IES1	IES1_36	P43579	YFL013C	SGS(p)QEEASPSSIQSETETVTTK	38	No	No	3.54	NA	0	S(1): 1.2; S(3): 98.8; S(8): 0.0; S(10): 0.0; S(11): 0.0; S(14): 0.0; T(16): 0.0; T(18): 0.0; T(20): 0.0; T(21): 0.0	10038	101815_164vsNAB2_HILIC_7.raw
PD/Sorc	FUS1	FUS1_256	P11710	YCL027W	WSYES(p)PLSR	38	No	No	2.1	NA	0.001512	S(2): 0.0; Y(3): 0.0; S(5): 98.7; S(8): 1.3	8158	121317_MMSvsG14NQO_A_2pct.raw
PD/Sorc	SAC3	SAC3_694	P46674	YDR159W	LSS(p)EQEEMR	38	No	No	1.23	NA	0.002288	S(2): 0.0; S(3): 100.0	4084	041318_G1vsG14NQO_H5.raw
PD/Sorc	GPB2	GPB2_245	P39717	YAL056W	SPS(p)RQTLDGK	38	No	Yes	2.12	NA	0.007708	S(1): 0.0; S(3): 100.0; T(6): 100.0	2225	121317_MMSvsG14NQO_B_H7.raw
PD/Sorc	GPB2	GPB2_248	P39717	YAL056W	SPSRQT(p)LDGK	38	No	Yes	2.12	NA	0.007708	S(1): 0.0; S(3): 100.0; T(6): 100.0	2225	121317_MMSvsG14NQO_B_H7.raw
PD/Sorc	LTE1	LTE1_271	P07866	YAL024C	IAKEPS(p)VDNESEDMSDSK	38	No	No	2.54	NA	2.551e-05	S(6): 100.0; S(11): 0.0; S(15): 0.0; S(17): 0.0	5588	121317_MMSvsG14NQO_B_H6.raw
PD/Sorc	SEC16	SEC16_1602	P48415	YPL085W	LGTVPSNYVS(p)SPDLVR	38	No	Yes	3.65	NA	0.005713	T(3): 0.0; S(6): 0.0; Y(8): 0.0; S(10): 100.0; S(11): 100.0	16470	101815_164vsNAB2_HILIC_2.raw
PD/Sorc	FOL1	FOL1_286	P53848	YNL256W	FQLSSS(p)QNTPIEGK	38	No	No	2.33	NA	1.78e-05	S(4): 0.0; S(5): 0.0; S(6): 100.0; T(9): 0.0	12680	041318_G1vsG14NQO_H6.raw
PD/Sorc	NIC96	NIC96_176	P34077	YFR002W	SIS(p)SLDPK	38	No	No	2.03	NA	0.005486	S(1): 0.0; S(3): 100.0; S(4): 0.0	10816	041318_G1vs4NQO_A_5pct.raw
PD/Sorc	ATC1	ATC1_167	Q04005	YDR184C	SLS(p)PSSSLASSDANESHLK	38	No	No	2.03	NA	0.0001455	S(1): 0.0; S(3): 98.0; S(5): 1.9; S(6): 0.0; S(7): 0.0; S(10): 0.0; S(11): 0.0; S(16): 0.0	9444	040115_Sphase_164vsrnh_hilic_4.raw
PD/Sorc	RPS16A	RPS16A_76	P0CX51	YMR143W	VTGGGHVS(p)QVYAIR	38	No	No	3	NA	0.0001064	T(2): 0.0; S(8): 98.8; Y(11): 1.2	11545	062918_chabes_H5.raw
PD/Sorc	ROD1	ROD1_141	Q02805	YOR018W	S(p)LISSNGQTSASK	38	No	No	3.07	NA	0	S(1): 100.0; S(4): 0.0; S(5): 0.0; T(9): 0.0; S(10): 0.0; S(12): 0.0	5969	041318_G1vs4NQO_B_5pct.raw
PD/Sorc	MKS1	MKS1_507	P34072	YNL076W	MAIATGS(p)NTR	38	No	No	2.9	NA	0.00225	T(5): 0.0; S(7): 100.0; T(9): 0.0	5499	040115_Sphase_164vsrnh_hilic_3.raw
PD/Sorc	CSR2	CSR2_127	Q12734	YPR030W	HRNS(p)VPYTTIDQLHTR	38	No	No	5.39	NA	0	S(4): 100.0; Y(7): 0.0; T(8): 0.0; T(9): 0.0; T(15): 0.0	10138	101815_164vsNAB2_HILIC_3.raw
PD/Sorc	GPA2	GPA2_119	P10823	YER020W	SSNVAAQPSLSDASSGS(p)NDKELK	38	No	No	5.71	NA	0.0001343	S(1): 0.0; S(2): 0.0; S(9): 0.0; S(11): 0.0; S(14): 0.0; S(15): 1.4; S(17): 98.6	7441	101815_164vsNAB2_HILIC_6.raw
PD/Sorc	NOP6	NOP6_3	Q07623	YDL213C	GS(p)EEDKKLTK	38	No	No	2.13	NA	0.009226	S(2): 100.0; T(9): 0.0	484	041318_G1vsG14NQO_H7.raw
PD/Sorc	HRP1	HRP1_36	Q99383	YOL123W	AGSGT(p)SQLDQLAALQALSSSLNK	38	No	No	4.29	NA	0	S(3): 1.9; T(5): 96.3; S(6): 1.9; S(18): 0.0; S(19): 0.0; S(20): 0.0	21676	011316_MMS_DDC1FLvsDNA2aad_HILIC_23.raw
PD/Sorc	ZUO1	ZUO1_138	P32527	YGR285C	QSAAGGS(p)LDQDGFFK	38	No	No	3.53	NA	1.198e-05	S(2): 0.0; S(7): 100.0	16154	092816_DNA2AAvsddc1_H34.raw
PD/Sorc	BSP1	BSP1_46	Q06604	YPR171W	SHNS(p)GEYR	38	No	No	2.5	NA	0.005883	S(1): 0.0; S(4): 100.0; Y(7): 0.0	525	041318_G1vs4NQO_B_5pct.raw
PD/Sorc	LAT1	LAT1_368	P12695	YNL071W	GLS(p)QISNEIK	38	No	No	3.34	NA	3.477e-05	S(3): 100.0; S(6): 0.0	15808	041318_G1vsG14NQO_H4.raw
PD/Sorc	EBP2	EBP2_104	P36049	YKL172W	HMS(p)GDEDESGDDREEEEEEEEEEEGRLDLEK	38	No	Yes	3.05	NA	0.004902	S(3): 100.0; S(9): 100.0	15924	092816_DNA2AAvsddc1_5pct.raw
PD/Sorc	EBP2	EBP2_110	P36049	YKL172W	HMSGDEDES(p)GDDREEEEEEEEEEEGRLDLEK	38	No	Yes	3.05	NA	0.004902	S(3): 100.0; S(9): 100.0	15924	092816_DNA2AAvsddc1_5pct.raw
PD/Sorc	TOR2	TOR2_10	P32600	YKL203C	YTT(p)PPNLLSLR	38	No	No	2.62	NA	0.0006093	Y(1): 0.0; T(2): 0.0; T(3): 100.0; S(9): 0.0	10514	041318_G1vsG14NQO_H2.raw
PD/Sorc	SMI1	SMI1_40	P32566	YGR229C	LNS(p)NNGQVNPSQMHLN	38	No	No	2.01	NA	0.002648	S(3): 100.0; S(11): 0.0	11818	062918_chabes_H4.raw
PD/Sorc	MKK1	MKK1_180	P32490	YOR231W	NDLSNSVGSDFSNLISAYEQSSS(p)PIK	38	No	No	7.4	NA	0	S(4): 0.0; S(6): 0.0; S(9): 0.0; S(12): 0.0; S(16): 0.0; Y(18): 0.0; S(21): 0.0; S(22): 1.7; S(23): 98.3	24741	041318_G1vs4NQO_A_5pct.raw
PD/Sorc	YNL058C	YNL058C_148	P53947	YNL058C	HSSSLQS(p)NPFDINDEK	38	No	No	4.1	NA	2.551e-05	S(2): 0.0; S(3): 1.1; S(4): 1.1; S(7): 97.8	15136	101815_164vsNAB2aad_5pct.raw
PD/Sorc	AIP1	AIP1_354	P46680	YMR092C	GITALTVNPLISGS(p)YDGR	38	No	No	2.51	NA	0.0008923	T(3): 0.0; T(6): 0.0; S(12): 0.1; S(14): 97.7; Y(15): 2.3	20056	101815_164vsNAB2_HILIC_1.raw
PD/Sorc	TOP1	TOP1_426	P04786	YOL006C	AGGEKS(p)EDEADTVGCCSLR	38	No	No	5.4	NA	1.368e-05	S(6): 100.0; T(12): 0.0; S(17): 0.0	6865	101815_164vsNAB2_HILIC_5.raw
PD/Sorc	GIC2	GIC2_337	Q06648	YDR309C	AFFPSRQS(p)PLPK	38	No	No	2.4	NA	0.005243	S(5): 0.9; S(8): 99.1	13383	041318_G1vsG14NQO_H5.raw
PD/Sorc	SSA1;SSA2	SSA1_251;SSA2_251	P10591;P10592	YAL005C;YLL024C	DLS(p)TNQR	38	No	No	1.84	NA	0.005669	S(3): 100.0; T(4): 0.0	1215	101815_164vsNAB2_HILIC_3.raw
PD/Sorc	BOR1	BOR1_17	P53838	YNL275W	GCTAS(p)DECAQALER	38	No	No	3.24	NA	1.368e-05	T(3): 0.0; S(5): 100.0	7477	101815_164vsNAB2_HILIC_4.raw
PD/Sorc	TRZ1	TRZ1_824	P36159	YKR079C	AFVEEKEEEEDVDDVES(p)VQDLEVK	38	No	No	5.95	NA	0	S(17): 100.0	16182	101815_164vsNAB2_HILIC_2.raw
PD/Sorc	HAT2	HAT2_101	P39984	YEL056W	EILSNEDPQEEAGEEYQSS(p)LPAPR	38	No	No	5.27	NA	1.387e-05	S(4): 0.0; Y(16): 0.0; S(18): 0.0; S(19): 100.0	13087	121415_MMS_DNA2aadvsDDC1FL_HILIC_4.raw
PD/Sorc	DNF2	DNF2_386	Q12675	YDR093W	GS(p)LDSIGSYR	38	No	No	2.09	NA	0.0008526	S(2): 98.3; S(5): 1.7; S(8): 0.0; Y(9): 0.0	9612	041318_G1vsG14NQO_H4.raw
PD/Sorc	YTA7	YTA7_94	P40340	YGR270W	GDDEDDDVDLVS(p)PHENAR	38	No	No	3.81	NA	0.0007242	S(12): 100.0	9111	101815_164vsNAB2_HILIC_5.raw
PD/Sorc	YMR196W	YMR196W_984	Q04336	YMR196W	S(p)LVNYTATILDLTEEEKR	38	No	No	6.22	NA	0	S(1): 100.0; Y(5): 0.0; T(6): 0.0; T(8): 0.0; T(13): 0.0	22432	121317_MMSvsG14NQO_B_H1.raw
PD/Sorc	EDE1	EDE1_1161	P34216	YBL047C	TLQTPYNAQPTS(p)SLEIHTE	38	No	No	2.98	NA	0.003805	T(1): 0.0; T(4): 0.0; Y(6): 0.0; T(11): 2.5; S(12): 92.6; S(13): 2.5; T(18): 2.5	15686	062918_chabes_H3.raw
PD/Sorc	BSD2	BSD2_21	P38356	YBR290W	HAGSST(p)DGINVGNAGR	38	No	No	3.42	NA	9.354e-06	S(4): 1.7; S(5): 1.7; T(6): 96.6	5670	101815_164vsNAB2_HILIC_5.raw
PD/Sorc	BIR1	BIR1_751	P47134	YJR089W	NETPNNEMLLFETGTPIAS(p)QENK	38	No	No	3.62	NA	0.0005018	T(3): 0.0; T(13): 0.0; T(15): 0.0; S(19): 100.0	10904	121317_MMSvsG14NQO_B_2pct.raw
PD/Sorc	KEL1	KEL1_621	P38853	YHR158C	NNSPILETLPS(p)NEIK	38	No	Yes	3.37	NA	0.005286	S(3): 100.0; T(8): 0.0; S(11): 100.0	15095	121317_MMSvsG14NQO_A_5pct.raw
PD/Sorc	SPT8	SPT8_85	P38915	YLR055C	TAT(p)PTNEHQHDEQK	38	No	No	2.35	NA	0.0001912	T(1): 0.0; T(3): 100.0; T(5): 0.0	615	041318_G1vsG14NQO_H9_180428210935.raw
PD/Sorc	RSC6	RSC6_90	P25632	YCR052W	SDS(p)GTPADSGK	38	No	No	3.05	NA	3.847e-05	S(1): 0.0; S(3): 100.0; T(5): 0.0; S(9): 0.0	365	121317_MMSvsG14NQO_B_H7.raw
PD/Sorc	FSH1	FSH1_164	P38777	YHR049W	FRDS(p)FAVKPDMK	38	No	No	2.84	NA	0.001787	S(4): 100.0	10686	101815_164vsNAB2_HILIC_2.raw
PD/Sorc	VAN1	VAN1_29	P23642	YML115C	NGS(p)SNNIK	38	No	No	1.8	NA	0.004381	S(3): 100.0; S(4): 0.0	1006	092816_DNA2AAvsddc1_H6.raw
PD/Sorc	BIK1	BIK1_83	P11709	YCL029C	ASIS(p)QTSR	38	No	No	1.87	NA	0.009161	S(2): 0.0; S(4): 100.0; T(6): 0.0; S(7): 0.0	1313	041318_G1vs4NQO_A_3pct.raw
PD/Sorc	BEM1	BEM1_47	P29366	YBR200W	YLS(p)SSSTPVK	38	No	No	2.02	NA	7.725e-05	Y(1): 0.0; S(3): 100.0; S(4): 0.0; S(5): 0.0; S(6): 0.0; T(7): 0.0	6397	041318_G1vsG14NQO_H4.raw
PD/Sorc	SER1	SER1_112	P33330	YOR184W	IAPAGYLVTGS(p)WSQK	38	No	No	3.44	NA	0.003241	Y(6): 0.0; T(9): 0.0; S(11): 99.1; S(13): 0.9	18703	101815_164vsNAB2_HILIC_2.raw
PD/Sorc	STU1	STU1_271	P38198	YBL034C	SQDQHGS(p)QEDK	38	No	No	2.3	NA	0.008007	S(1): 0.0; S(7): 100.0	421	121317_MMSvsG14NQO_B_H9.raw
PD/Sorc	SLM1	SLM1_346	P40485	YIL105C	YS(p)VPKQDPFLTK	38	No	No	3.3	NA	1.125e-05	Y(1): 0.8; S(2): 99.2; T(11): 0.0	18047	092816_DNA2AAvsddc1_2_H5.raw
PD/Sorc	PAH1	PAH1_730	P32567	YMR165C	STMS(p)KGDIGK	38	No	No	2.33	NA	0.009175	S(1): 0.0; T(2): 0.0; S(4): 100.0	2281	101815_164vsNAB2_HILIC_3.raw
PD/Sorc	NUM1	NUM1_2519	Q00402	YDR150W	QQSLNS(p)NSTSK	38	No	Yes	2.34	NA	0.0009955	S(3): 100.0; S(6): 100.0; S(8): 0.0; T(9): 0.0; S(10): 0.0	812	121317_MMSvsG14NQO_B_5pct.raw
PD/Sorc	FUN26	FUN26_58	P31381	YAL022C	EQS(p)VSTEPLDTLPLRK	37	No	No	1.96	NA	0.008906	S(3): 100.0; S(5): 0.0; T(6): 0.0; T(11): 0.0	14192	080218_Chris_H4.raw
PD/Sorc	UBC4	UBC4_12	P15731	YBR082C	ELS(p)DLERDPPTSC	37	No	No	3.59	NA	0.001156	S(3): 100.0; T(11): 0.0; S(12): 0.0	11671	121317_MMSvsG14NQO_B_H3.raw
PD/Sorc	PEF1	PEF1_55	P53238	YGR058W	VHS(p)APIPLQTQYNK	37	No	No	3.33	NA	0.001051	S(3): 100.0; T(10): 0.0; Y(12): 0.0	10573	040115_Sphase_164vsrnh_hilic_4.raw
PD/Sorc	CIN5	CIN5_85	P40917	YOR028C	IATLEEPGYES(p)R	37	No	No	3.63	NA	0.009199	T(3): 0.0; Y(9): 0.0; S(11): 100.0	9608	121317_MMSvsG14NQO_A_5pct.raw
PD/Sorc	SPC97	SPC97_224	P38863	YHR172W	NES(p)SLHLR	37	No	No	1.64	NA	0.004014	S(3): 100.0; S(4): 0.0	5702	080218_Chris_H4.raw
PD/Sorc	BUD3	BUD3_1449	P25558	YCL014W	SINVTTS(p)NNK	37	No	Yes	2.29	NA	0.007009	S(1): 100.0; T(5): 0.0; T(6): 1.4; S(7): 98.6	4186	101815_164vsNAB2_HILIC_7.raw
PD/Sorc	ASH1	ASH1_455	P34233	YKL185W	S(p)PNYHR	37	No	No	1.85	NA	0.005647	S(1): 100.0; Y(4): 0.0	1186	092816_DNA2AAvsddc1_2_H7.raw
PD/Sorc	ULP2	ULP2_903	P40537	YIL031W	QSSPNNTNIVIS(p)DTEQDSR	37	No	No	4.28	NA	1.368e-05	S(2): 0.0; S(3): 0.0; T(7): 0.0; S(12): 100.0; T(14): 0.0; S(18): 0.0	4503	121317_MMSvsG14NQO_B_H8.raw
PD/Sorc	SUR7	SUR7_221	P54003	YML052W	LASTYS(p)IDNSR	37	No	No	2.41	NA	0.0005507	S(3): 0.0; T(4): 0.0; Y(5): 0.0; S(6): 100.0; S(10): 0.0	7229	101815_164vsNAB2_HILIC_2.raw
PD/Sorc	SAP185	SAP185_187	P40856	YJL098W	SGEEEELENEENDS(p)ASEDTR	37	No	No	5.16	NA	0	S(1): 0.0; S(14): 100.0; S(16): 0.0; T(19): 0.0	9486	092816_DNA2AAvsddc1_2_6pct.raw
PD/Sorc	MOB1	MOB1_10	P40484	YIL106W	HIS(p)PGQTIR	37	No	No	2.19	NA	0.0005672	S(3): 100.0; T(7): 0.0	3346	082918_Chymo_3pct.raw
PD/Sorc	VMA1	VMA1_517	P17255	YDL185W	DTS(p)LMER	37	No	No	1.9	NA	0.006532	T(2): 1.1; S(3): 98.9	5091	121317_MMSvsG14NQO_B_H2.raw
PD/Sorc	YML020W	YML020W_78	Q03722	YML020W	ETAQDNSQENDNVS(p)NEGTR	37	No	No	1.64	NA	0.006292	T(2): 0.0; S(7): 0.0; S(14): 100.0; T(18): 0.0	2261	101815_164vsNAB2aad_5pct.raw
PD/Sorc	ADR1	ADR1_258	P07248	YDR216W	FS(p)TPELVPLDLK	37	No	No	2.38	NA	0.000293	S(2): 98.3; T(3): 1.8	20652	101815_164vsNAB2_HILIC_1.raw
PD/Sorc	STB1	STB1_72	P42845	YNL309W	SGEDAEDVDEDHKTLLEAIS(p)PAK	37	No	No	5.48	NA	0.0004551	S(1): 0.0; T(14): 0.0; S(20): 100.0	14807	101815_164vsNAB2_HILIC_3.raw
PD/Sorc	ULP1	ULP1_308	Q02724	YPL020C	S(p)IIDLTEK	37	No	No	2.22	NA	0.0005056	S(1): 100.0; T(6): 0.0	12197	121317_MMSvsG14NQO_B_H2.raw
PD/Sorc	YJL016W	YJL016W_25	P47072	YJL016W	SAT(p)SINLSSHPVSSR	37	No	No	4.11	NA	0	S(1): 0.9; T(3): 99.1; S(4): 0.0; S(8): 0.0; S(9): 0.0; S(13): 0.0; S(14): 0.0	8213	101815_164vsNAB2_HILIC_4.raw
PD/Sorc	BUD3;TDH2;TDH3	BUD3_789;TDH2_140;TDH3_140	P25558;P00359;P00358	YCL014W;YGR192C;YJR009C	YTS(p)DLK	37	No	No	1.49	NA	0.009647	Y(1): 0.0; T(2): 0.0; S(3): 100.0	3913	121317_MMSvsG14NQO_B_H4.raw
PD/Sorc	TAL1	TAL1_238	P15019	YLR354C	TIVMGAS(p)FR	37	No	No	2.45	NA	0.006278	T(1): 0.0; S(7): 100.0	15699	101815_164vsNAB2aad_5pct.raw
PD/Sorc	FPS1	FPS1_212	P23900	YLL043W	TTGAQTNMESNES(p)PR	37	No	No	2.42	NA	0.0002597	T(1): 0.0; T(2): 0.0; T(6): 0.0; S(10): 0.0; S(13): 100.0	2550	012817_CDC6_meth_6pct.raw
PD/Sorc	RGC1	RGC1_975	Q06108	YPR115W	RGSDLSPFEMES(p)PLFEENR	37	No	No	3.39	NA	0.0001228	S(3): 0.0; S(6): 0.0; S(12): 100.0	10648	121317_MMSvsG14NQO_A_2pct.raw
PD/Sorc	RPL3	RPL3_38	P14126	YOR063W	DDRS(p)KPVALTSFLGYK	37	No	No	2.2	NA	0.001997	S(4): 100.0; T(10): 0.0; S(11): 0.0; Y(15): 0.0	19917	052418_chris_H3.raw
PD/Sorc	RAD52	RAD52_416	P06778	YML032C	ETTPIKT(p)NATAFPPAAAPR	37	No	No	4.25	NA	1.458e-05	T(2): 0.0; T(3): 1.7; T(7): 96.5; T(10): 1.7	10581	031517_MADvsSgs1MAD_H8.raw
PD/Sorc	RAD52	RAD52_411	P06778	YML032C	ET(p)TPIKTNATAFPPAAAPR	37	No	No	2.9	NA	8.067e-06	T(2): 95.8; T(3): 2.1; T(7): 0.1; T(10): 2.1	12437	080218_Chris_H7.raw
PD/Sorc	THS1	THS1_21	P04801	YIL078W	DSS(p)NDAVKPNKK	37	No	No	1.43	NA	0.00116	S(2): 1.8; S(3): 98.2	121	101815_164vsNAB2_HILIC_7.raw
PD/Sorc	UBX2	UBX2_318	Q04228	YML013W	ASHS(p)ETLPSQR	37	No	No	2.18	NA	0.005526	S(2): 1.6; S(4): 98.4; T(6): 0.0; S(9): 0.0	4640	092816_DNA2AAvsddc1_H6.raw
PD/Sorc	MPE1	MPE1_221	P35728	YKL059C	S(p)IEIDPETMTPEEMAQR	37	No	No	4.23	NA	0	S(1): 100.0; T(8): 0.0; T(10): 0.0	21229	092816_DNA2AAvsddc1_2_H5.raw
PD/Sorc	DOP1	DOP1_1073	Q03921	YDR141C	EGYFS(p)GSNLK	37	No	No	2.11	NA	0.003109	Y(3): 0.0; S(5): 100.0; S(7): 0.0	10987	121317_MMSvsG14NQO_B_H2.raw
PD/Sorc	XRN1;YPK1	XRN1_984;YPK1_381	P22147;P12688	YGL173C;YKL126W	S(p)YIVSK	37	No	No	1.39	NA	0.007282	S(1): 98.4; Y(2): 1.6; S(5): 0.0	2970	121317_MMSvsG14NQO_A_2pct.raw
PD/Sorc	XRN1	XRN1_1155	P22147	YGL173C	S(p)SFALLR	37	No	No	2.25	NA	0.001346	S(1): 99.0; S(2): 1.0	15910	121317_MMSvsG14NQO_B_H1.raw
PD/Sorc	KEL1	KEL1_997	P38853	YHR158C	S(p)QELTISK	37	No	No	1.73	NA	0.0007603	S(1): 100.0; T(5): 0.0; S(7): 0.0	6711	121317_MMSvsG14NQO_B_5pct.raw
PD/Sorc	ARK1	ARK1_535	P53974	YNL020C	TIDNS(p)KDDLNKPSYEDLDVSK	37	No	No	3.41	NA	0.001554	T(1): 3.3; S(5): 96.7; S(13): 0.0; Y(14): 0.0; S(20): 0.0	10082	121317_MMSvsG14NQO_B_H6.raw
PD/Sorc	PGM2	PGM2_461	P37012	YMR105C	S(p)GVVNSAFPADESLK	37	No	No	2.3	NA	0.0005888	S(1): 100.0; S(6): 0.0; S(13): 0.0	14946	101815_164vsNAB2_HILIC_2.raw
PD/Sorc	ADE12	ADE12_143	P80210	YNL220W	GIGPTYS(p)TK	37	No	No	2.23	NA	0.008792	T(5): 0.0; Y(6): 0.8; S(7): 98.5; T(8): 0.8	6518	092816_DNA2AAvsddc1_2_H4.raw
PD/Sorc	SKY1	SKY1_449	Q03656	YMR216C	NSNNSFLNS(p)VPHSVTR	37	No	Yes	4.49	NA	0.0005018	S(2): 0.0; S(5): 0.0; S(9): 100.0; S(13): 100.0; T(15): 0.0	13047	041318_G1vsG14NQO_H7.raw
PD/Sorc	SKY1	SKY1_453	Q03656	YMR216C	NSNNSFLNSVPHS(p)VTR	37	No	Yes	4.49	NA	0.0005018	S(2): 0.0; S(5): 0.0; S(9): 100.0; S(13): 100.0; T(15): 0.0	13047	041318_G1vsG14NQO_H7.raw
PD/Sorc	ADH6	ADH6_359	Q04894	YMR318C	FTLVGYDKEFS(p)D	37	No	No	3.2	NA	0.004793	T(2): 0.0; Y(6): 0.0; S(11): 100.0	17920	121317_MMSvsG14NQO_B_H1.raw
PD/Sorc	YRO2	YRO2_301	P38079	YBR054W	SSDSDS(p)SIKEK	37	No	No	2.79	NA	0.007687	S(1): 0.0; S(2): 0.0; S(4): 0.0; S(6): 100.0; S(7): 0.0	902	041318_G1vsG14NQO_H8.raw
PD/Sorc	BUD6	BUD6_351	P41697	YLR319C	SVVT(p)TSPDKAMNGTCPVFLR	37	No	No	4.11	NA	0	S(1): 0.1; T(4): 95.8; T(5): 2.1; S(6): 2.1; T(14): 0.0	18671	042318_G1meth_cdc6vs164_5pct.raw
PD/Sorc	UTP5	UTP5_365	Q04177	YDR398W	VTS(p)GDNFK	37	No	No	1.49	NA	0.005737	T(2): 0.0; S(3): 100.0	3088	121317_MMSvsG14NQO_B_H3.raw
PD/Sorc	HSP12	HSP12_24	P22943	YFL014W	ASEALKPDSQKS(p)YAEQGK	37	No	No	2.54	NA	0.0001847	S(2): 0.0; S(9): 0.0; S(12): 98.7; Y(13): 1.3	3826	041318_G1vsG14NQO_H7.raw
PD/Sorc	CDC3	CDC3_74	P32457	YLR314C	VEPGLGMGITS(p)SQSEK	37	No	No	2.9	NA	0.003478	T(10): 1.5; S(11): 97.0; S(12): 1.5; S(14): 0.0	14778	040115_Sphase_164vsrnh_hilic_3.raw
PD/Sorc	ILV5	ILV5_174	P06168	YLR355C	TLYFSHGFS(p)PVFK	37	No	No	1.94	NA	0.003314	T(1): 0.0; Y(3): 0.0; S(5): 0.0; S(9): 100.0	10492	041318_G1vsG14NQO_H1.raw
PD/Sorc	TEF4	TEF4_215	P36008	YKL081W	ALTYT(p)PPKK	37	No	No	1.94	NA	0.004919	T(3): 0.0; Y(4): 1.0; T(5): 99.0	4252	043018_G1release_cdc6vs164_4pct.raw
PD/Sorc	SAP185	SAP185_14	P40856	YJL098W	FGQDFGS(p)QSPLAK	37	No	No	3.42	NA	7.881e-05	S(7): 98.8; S(9): 1.2	12361	041318_G1vsG14NQO_H4.raw
PD/Sorc	CBF2	CBF2_700	P32504	YGR140W	KDGES(p)IEDGAYGENEDENDSEMQEQLK	37	No	No	8.76	NA	0	S(5): 100.0; Y(11): 0.0; S(20): 0.0	11085	101815_164vsNAB2_HILIC_5.raw
PD/Sorc	HAA1	HAA1_271	Q12753	YPR008W	RIS(p)PISNSR	37	No	No	2.4	NA	0.008947	S(3): 99.9; S(6): 0.0; S(8): 0.0	4124	041318_G1vs4NQO_B_5pct.raw
PD/Sorc	ZDS1	ZDS1_413	P50111	YMR273C	VEIDPHKS(p)PFR	37	No	No	3.34	NA	0.0004317	S(8): 100.0	8352	092816_DNA2AAvsddc1_H5.raw
PD/Sorc	YDL129W	YDL129W_185	Q07555	YDL129W	KLS(p)LPGLAQRPLSTGAR	37	No	No	2.69	NA	0.005853	S(3): 100.0; S(13): 0.0; T(14): 0.0	15267	041318_G1vsG14NQO_H5.raw
PD/Sorc	ATG9	ATG9_131	Q12142	YDL149W	LVEGS(p)TDDSVPK	37	No	No	2.44	NA	0.000264	S(5): 100.0; T(6): 0.0; S(9): 0.0	5596	121317_MMSvsG14NQO_A_5pct.raw
PD/Sorc	ALA1	ALA1_504	P40825	YOR335C	LNVHELS(p)ELNDAK	37	No	No	2.73	NA	0.0004224	S(7): 100.0	12754	121317_MMSvsG14NQO_B_5pct.raw
PD/Sorc	HXT1	HXT1_31	P32465	YHR094C	AMNT(p)PEGK	37	No	No	1.66	NA	0.004108	T(4): 100.0	1704	042318_G1meth_cdc6vs164_5pct.raw
PD/Sorc	VAC17	VAC17_119	P25591	YCL063W	LNELATVPNEAPNDS(p)PQSQSTR	37	No	No	6.13	NA	0	T(6): 0.0; S(15): 100.0; S(18): 0.0; S(20): 0.0; T(21): 0.0	10529	121317_MMSvsG14NQO_B_H6.raw
PD/Sorc	PPZ2	PPZ2_203	P33329	YDR436W	HNS(p)LQPEK	37	No	No	2.8	NA	0.003553	S(3): 100.0	2022	043018_G1releasemeth_cdc6vs164_6pct.raw
PD/Sorc	YMR086W	YMR086W_658	Q04279	YMR086W	SNSPS(p)PPEK	37	No	Yes	2.48	NA	0.006136	S(1): 0.0; S(3): 100.0; S(5): 100.0	1159	101815_164vsNAB2_HILIC_7.raw
PD/Sorc	PRT1	PRT1_727	P06103	YOR361C	IGQEMEKS(p)MNFK	37	No	No	2.38	NA	0.001495	S(8): 100.0	10336	062918_chabes_H4.raw
PD/Sorc	POL1	POL1_188	P13382	YNL102W	VNGNDES(p)SHDAGISK	37	No	No	2.63	NA	3.28e-05	S(7): 98.9; S(8): 1.1; S(14): 0.0	1244	101815_164vsNAB2_HILIC_6.raw
PD/Sorc	TAF5	TAF5_299	P38129	YBR198C	VLS(p)DSENGNGK	37	No	No	2.35	NA	0.0001234	S(3): 100.0; S(5): 0.0	2189	101815_164vsNAB2_HILIC_4.raw
PD/Sorc	SEC3	SEC3_612	P33332	YER008C	LILPEENNESEALIES(p)KEEIK	37	No	No	4.82	NA	0.0003134	S(10): 0.0; S(16): 100.0	17385	101815_164vsNAB2_HILIC_2.raw
PD/Sorc	TDA1	TDA1_259	Q03533	YMR291W	GVGEMT(p)PDQVGK	37	No	No	2.11	NA	0.0004182	T(6): 100.0	7211	092816_DNA2AAvsddc1_H34.raw
PD/Sorc	ALA1	ALA1_881	P40825	YOR335C	FIDIS(p)PNAK	37	No	No	2.3	NA	0.0002097	S(5): 100.0	12291	101815_164vsNAB2_HILIC_2.raw
PD/Sorc	YDR186C	YDR186C_603	Q04007	YDR186C	NLSS(p)ATLIK	37	No	Yes	2.38	NA	0.002021	S(3): 100.0; S(4): 98.4; T(6): 1.7	15999	101815_164vsNAB2_HILIC_2.raw
PD/Sorc	AMD1	AMD1_19	P15274	YML035C	LNDLSLEPAPS(p)HDEQDGSGLVIDIDQR	37	No	No	5.61	NA	1.368e-05	S(5): 0.0; S(11): 100.0; S(18): 0.0	19798	101815_164vsNAB2_HILIC_2.raw
PD/Sorc	EDE1	EDE1_534	P34216	YBL047C	TAS(p)TTLPQVPNFSV	37	No	No	2.38	NA	0.00645	T(1): 2.3; S(3): 95.4; T(4): 2.3; T(5): 0.1; S(13): 0.0	20381	040115_Sphase_164vsrnh_hilic_1.raw
PD/Sorc	GCD7	GCD7_138	P32502	YLR291C	KNS(p)SGSSSMK	37	No	No	2.31	NA	0.002237	S(3): 100.0; S(4): 0.0; S(6): 0.0; S(7): 0.0; S(8): 0.0	789	040115_Sphase_164vsrnh_hilic_89.raw
PD/Sorc	SDS23	SDS23_62	P53172	YGL056C	SSSSSSLST(p)L	37	No	No	1.9	NA	0.009421	S(1): 0.0; S(2): 0.0; S(3): 0.0; S(4): 0.0; S(5): 0.0; S(6): 0.0; S(8): 0.1; T(9): 100.0	12488	121317_MMSvsG14NQO_B_H3.raw
PD/Sorc	MIA40	MIA40_257	P36046	YKL195W	QSESS(p)DEEKEELR	37	No	No	1.76	NA	0.000834	S(2): 1.9; S(4): 1.9; S(5): 96.2	3299	101815_164vsNAB2_HILIC_5.raw
PD/Sorc	ISW1	ISW1_1089	P38144	YBR245C	IREEFADQT(p)ANEKENVDGVESK	37	No	No	4.87	NA	5.241e-05	T(9): 100.0; S(21): 0.0	7845	101815_164vsNAB2_HILIC_5.raw
PD/Sorc	YNR014W	YNR014W_156	P53719	YNR014W	SVS(p)YAQHSM	37	No	No	1.99	NA	0.00317	S(1): 0.1; S(3): 99.9; Y(4): 0.1; S(8): 0.1	6683	022318_CDC6_G2Mmeth_6pct.raw
PD/Sorc	RAD17	RAD17_357	P48581	YOR368W	YGTDKGNETS(p)NDNLLQLNGK	37	No	No	4.82	NA	5.084e-05	Y(1): 0.0; T(3): 0.0; T(9): 0.0; S(10): 100.0	11854	121317_MMSvsG14NQO_B_H6.raw
PD/Sorc	RTK1	RTK1_104	Q12100	YDL025C	STLTGIS(p)PTSAK	37	No	No	3.05	NA	0.0002397	S(1): 0.0; T(2): 0.0; T(4): 0.0; S(7): 98.8; T(9): 1.2; S(10): 0.0	8823	041318_G1vsG14NQO_H5.raw
PD/Sorc	TRM1	TRM1_119	P15565	YDR120C	MGNGS(p)PK	37	No	No	1.99	NA	0.009685	S(5): 100.0	516	062918_chabes_H5.raw
PD/Sorc	FUN30	FUN30_70	P31380	YAL019W	FTFKPSDPSEGAHTSKPLPSGS(p)PEVALVNLAR	37	No	No	6	NA	0	T(2): 0.0; S(6): 0.0; S(9): 0.0; T(14): 0.0; S(15): 0.0; S(20): 0.0; S(22): 100.0	18332	092816_DNA2AAvsddc1_H5.raw
PD/Sorc	KCC4	KCC4_861	P25389	YCL024W	VT(p)LPSLTSNNSSVGENIEDGAEK	37	No	No	3.75	NA	2.609e-05	T(2): 95.9; S(5): 2.0; T(7): 0.0; S(8): 0.0; S(11): 0.1; S(12): 2.0	14783	121317_MMSvsG14NQO_B_H5.raw
PD/Sorc	LCB4	LCB4_467	Q12246	YOR171C	NNINNS(p)TKDELSPNFLNEDNFK	37	No	No	5.29	NA	0	S(6): 98.6; T(7): 1.4; S(12): 0.0	18058	041318_G1vsG14NQO_H6.raw
PD/Sorc	EAP1	EAP1_263	P36041	YKL204W	ES(p)ASHETPTDLRPVIPR	37	No	No	2.48	NA	0.00235	S(2): 97.6; S(4): 2.4; T(7): 0.0; T(9): 0.0	15593	092816_DNA2AAvsddc1_2_6pct.raw
PD/Sorc	RTK1	RTK1_81	Q12100	YDL025C	STIGKS(p)PQGNGALSK	37	No	No	2.04	NA	0.0009701	S(1): 1.5; T(2): 1.5; S(6): 97.0; S(14): 0.0	4143	040115_Sphase_164vsrnh_hilic_6.raw
PD/Sorc	PDX3	PDX3_144	P38075	YBR035C	GS(p)KIGAWASR	37	No	No	1.69	NA	0.002417	S(2): 100.0; S(9): 0.0	9045	092816_DNA2AAvsddc1_H5.raw
PD/Sorc	SLX8	SLX8_66	P40072	YER116C	ALENT(p)SEEDGDDDLSLFR	37	No	No	1.8	NA	0.0008846	T(5): 97.3; S(6): 2.7; S(15): 0.0	18088	121317_MMSvsG14NQO_A_5pct.raw
PD/Sorc	RET1;YMR130W	RET1_402;YMR130W_260	P22276;Q04223	YOR207C;YMR130W	KLS(p)IDK	37	No	No	2.01	NA	0.006386	S(3): 100.0	6812	082918_Trypsin_5pct.raw
PD/Sorc	ESC1	ESC1_1332	Q03661	YMR219W	NLSDLENYS(p)QR	37	No	No	3.66	NA	0.001134	S(3): 0.0; Y(8): 0.0; S(9): 100.0	10359	121317_MMSvsG14NQO_B_H3.raw
PD/Sorc	VHS2	VHS2_53	P40463	YIL135C	S(p)NNAANSLSR	36	No	No	2.59	NA	0.0005148	S(1): 100.0; S(7): 0.0; S(9): 0.0	5313	092816_DNA2AAvsddc1_H6.raw
PD/Sorc	RAD9	RAD9_584	P14737	YDR217C	QISDSGSDETERMS(p)PNELDTKK	36	No	No	2.93	NA	0.0004095	S(3): 0.0; S(5): 0.0; S(7): 0.0; T(10): 1.0; S(14): 99.1; T(20): 0.0	6936	011316_MMS_DDC1FLvsDNA2aad_HILIC_6.raw
PD/Sorc	CTF4	CTF4_377	Q01454	YPR135W	HGLFVDS(p)ESDLENLEGNDDINK	36	No	No	6.52	NA	0	S(7): 100.0; S(9): 0.0	19421	101815_164vsNAB2_HILIC_2.raw
PD/Sorc	MRK1;RIM11	MRK1_324;RIM11_199	P38615;P50873	YMR139W;YDL079C	VSY(p)ICSR	36	No	No	1.25	NA	0.0004827	S(2): 0.0; Y(3): 100.0; S(6): 0.0	3658	062918_chabes_H5.raw
PD/Sorc	IES3	IES3_211	Q12345	YLR052W	KAS(p)HPIAFGAVAIPTNVNANSLAFNR	36	No	No	3.06	NA	0.0008633	S(3): 100.0; T(15): 0.0; S(21): 0.0	15627	052417_Petrini_exp1_A_H8.raw
PD/Sorc	SPN1	SPN1_72	Q06505	YPR133C	GTSNDTKDPDNGEKNEEAAIDENS(p)NVEAAER	36	No	No	4.29	NA	0.000129	T(2): 0.0; S(3): 0.0; T(6): 0.0; S(24): 100.0	6655	101815_164vsNAB2_HILIC_9.raw
PD/Sorc	UBX6	UBX6_369	P47049	YJL048C	QNVS(p)ELNLSSNNSASNTK	36	No	No	4.64	NA	0	S(4): 100.0; S(9): 0.0; S(10): 0.0; S(13): 0.0; S(15): 0.0; T(17): 0.0	7743	121317_MMSvsG14NQO_B_H8_180102143522.raw
PD/Sorc	SER3	SER3_391	P40054	YER081W	SLS(p)YDQENTVR	36	No	No	2.87	NA	9.354e-06	S(1): 0.0; S(3): 100.0; Y(4): 0.0; T(9): 0.0	7035	121317_MMSvsG14NQO_B_H3.raw
PD/Sorc	DDC1	DDC1_495	Q08949	YPL194W	EQS(p)FDIGTTHEVACPR	36	No	No	4.62	NA	0	S(3): 100.0; T(8): 0.0; T(9): 0.0	10382	121317_MMSvsG14NQO_B_H5.raw
PD/Sorc	CEG1	CEG1_164	Q01159	YGL130W	CLTQS(p)PTSSR	36	No	No	1.35	NA	0.009368	T(3): 0.0; S(5): 100.0; T(7): 0.0; S(8): 0.0; S(9): 0.0	5751	041318_G1vsG14NQO_H5.raw
PD/Sorc	FAS2	FAS2_565	P19097	YPL231W	AISAQADKQDISS(p)STR	36	No	No	4.41	NA	0.0005009	S(3): 0.0; S(12): 1.0; S(13): 98.0; S(14): 1.0; T(15): 0.0	5049	041318_G1vsG14NQO_H7.raw
PD/Sorc	SIS1	SIS1_275	P25294	YNL007C	DGDDLIYTLPLS(p)FK	36	No	No	3.49	NA	0.0003167	Y(7): 0.0; T(8): 0.0; S(12): 100.0	24771	041318_G1vs4NQO_B_5pct.raw
PD/Sorc	GIP2	GIP2_238	P40036	YER054C	YFAEDES(p)PINVNK	36	No	No	2.24	NA	0.006092	Y(1): 0.0; S(7): 100.0	10950	121317_MMSvsG14NQO_B_5pct.raw
PD/Sorc	HEK2	HEK2_252	P38199	YBL032W	KSSGEPTS(p)PSTSSNTR	36	No	No	2.07	NA	0.009515	S(2): 0.0; S(3): 0.0; T(7): 0.0; S(8): 100.0; S(10): 0.0; T(11): 0.0; S(12): 0.0; S(13): 0.0; T(15): 0.0	654	041318_G1vsG14NQO_H10.raw
PD/Sorc	SFL1	SFL1_216	P20134	YOR140W	NNSSINS(p)R	36	No	No	2.24	NA	0.0003905	S(3): 0.0; S(4): 0.0; S(7): 100.0	662	062918_chabes_H7.raw
PD/Sorc	EAF1	EAF1_841	Q06337	YDR359C	AQS(p)PIPSNGK	36	No	No	2.27	NA	0.0008428	S(3): 100.0; S(7): 0.0	2468	041318_G1vs4NQO_A_5pct.raw
PD/Sorc	TPO4	TPO4_10	Q12256	YOR273C	TES(p)NSDPR	36	No	No	2.59	NA	0.0003546	T(1): 0.0; S(3): 100.0; S(5): 0.0	7	101815_164vsNAB2_HILIC_5.raw
PD/Sorc	ACC1	ACC1_1834	Q00955	YNR016C	DTWDRPVDFT(p)PTNDETYDVR	36	No	No	3.23	NA	5.241e-05	T(2): 0.0; T(10): 100.0; T(12): 0.0; T(16): 0.0; Y(17): 0.0	15800	121317_MMSvsG14NQO_B_H3.raw
PD/Sorc	SSD1	SSD1_152	P24276	YDR293C	TSS(p)QSSIYGH	36	No	No	2	NA	0.001156	T(1): 1.5; S(2): 0.0; S(3): 96.9; S(5): 1.5; S(6): 0.0; Y(8): 0.0	4202	121317_MMSvsG14NQO_B_H4.raw
PD/Sorc	HSC82;HSP82	HSC82_281;HSP82_285	P02829;P15108	YPL240C;YMR186W	NPSDIT(p)QEEYNAFYK	36	No	No	2.2	NA	9.218e-05	S(3): 0.0; T(6): 100.0; Y(10): 0.0; Y(14): 0.0	17780	092816_DNA2AAvsddc1_2_H3_161007160946.raw
PD/Sorc	DOS2	DOS2_25	P54858	YDR068W	ET(p)GSTENTENNELQSR	36	No	No	1.84	NA	6.123e-05	T(2): 98.4; S(4): 1.6; T(5): 0.0; T(8): 0.0; S(15): 0.0	3804	101815_164vsNAB2_HILIC_7.raw
PD/Sorc	RIF1	RIF1_1339	P29539	YBR275C	DSDS(p)ISLK	36	No	No	1.68	NA	0.006021	S(2): 0.0; S(4): 97.8; S(6): 2.2	7599	121317_MMSvsG14NQO_B_5pct.raw
PD/Sorc	NUP2	NUP2_590	P32499	YLR335W	VDAT(p)PEESKPINLQNGEEDEVALFSQK	36	No	No	2.5	NA	5.722e-05	T(4): 99.9; S(8): 0.1; S(25): 0.0	10437	101815_164vsNAB2aad_3pct.raw
PD/Sorc	SEC3	SEC3_17	P33332	YER008C	ET(p)SHDENTSFFHK	36	No	No	1.3	NA	0.00487	T(2): 97.4; S(3): 2.6; T(8): 0.1; S(9): 0.0	9398	101815_164vsNAB2aad_5pct.raw
PD/Sorc	CDC14	CDC14_429	Q00684	YFR028C	AVPQTS(p)PGQPR	36	No	No	2.23	NA	0.005705	T(5): 0.0; S(6): 100.0	3462	043018_G1releasemeth_cdc6vs164_6pct.raw
PD/Sorc	MCK1	MCK1_48	P21965	YNL307C	GAFGT(p)VVQAYLTQDKK	36	No	No	2.63	NA	9.354e-06	T(5): 100.0; Y(10): 0.0; T(12): 0.0	20400	041318_G1vsG14NQO_H5.raw
PD/Sorc	YBP1	YBP1_552	P38315	YBR216C	DNDS(p)ETDLIVEK	36	No	No	3.26	NA	2.551e-05	S(4): 100.0; T(6): 0.0	11486	101815_164vsNAB2_HILIC_3.raw
PD/Sorc	ESF2	ESF2_47	P53743	YNR054C	KVEDIES(p)ENESDIEEEQKQEEK	36	No	Yes	4.64	NA	9.354e-06	S(7): 100.0; S(11): 100.0	10572	101815_164vsNAB2aad_5pct.raw
PD/Sorc	ESF2	ESF2_51	P53743	YNR054C	KVEDIESENES(p)DIEEEQKQEEK	36	No	Yes	4.64	NA	9.354e-06	S(7): 100.0; S(11): 100.0	10572	101815_164vsNAB2aad_5pct.raw
PD/Sorc	UTP8	UTP8_143	P53276	YGR128C	ALEDTTDTS(p)NDHLSESDIDNK	36	No	No	2.55	NA	1.78e-05	T(5): 0.0; T(6): 0.0; T(8): 1.4; S(9): 98.6; S(14): 0.0; S(16): 0.0	8607	101815_164vsNAB2_HILIC_5.raw
PD/Sorc	SSA1;SSA2	SSA1_378;SSA2_378	P10591;P10592	YAL005C;YLL024C	AAILT(p)GDESSK	36	No	No	2.3	NA	0.0002672	T(5): 100.0; S(9): 0.0; S(10): 0.0	6079	080218_Chris_H3.raw
PD/Sorc	YDR161W	YDR161W_162	Q03771	YDR161W	AMELTEGKS(p)PETWSTLGSIK	36	No	No	4	NA	1.198e-05	T(5): 0.0; S(9): 100.0; T(12): 0.0; S(14): 0.0; T(15): 0.0; S(18): 0.0	12956	042318_G1_cdc6vs164_3pct.raw
PD/Sorc	ARK1;PLC1;SIP3	ARK1_635;PLC1_632;SIP3_206	P38717;P32383;P53974	YNL257C;YPL268W;YNL020C	KLS(p)LDK	36	No	No	2.24	NA	0.005657	S(3): 100.0	2999	022318_CDC6_G2M_3pct.raw
PD/Sorc	HSP104	HSP104_370	P31539	YLL026W	ILDS(p)ALVTAAQLAK	36	No	No	3.97	NA	0	S(4): 100.0; T(8): 0.0	23994	041318_G1vs4NQO_A_5pct.raw
PD/Sorc	RAD52	RAD52_419	P06778	YML032C	ETTPIKTNAT(p)AFPPAAAPR	36	No	No	2.82	NA	2.93e-05	T(2): 2.1; T(3): 2.1; T(7): 2.1; T(10): 93.6	13828	080218_Chris_H6.raw
PD/Sorc	YFR016C	YFR016C_101	P43597	YFR016C	LSS(p)SVGETEEASTR	36	No	No	4.34	NA	0	S(2): 0.0; S(3): 98.6; S(4): 1.4; T(8): 0.0; S(12): 0.0; T(13): 0.0	5393	121317_MMSvsG14NQO_B_H4.raw
PD/Sorc	SEC2	SEC2_524	P17065	YNL272C	IGPLVEDDSDEDQNDAIS(p)VR	36	No	No	6.45	NA	0	S(9): 0.0; S(18): 100.0	13959	121317_MMSvsG14NQO_B_H3.raw
PD/Sorc	TPS2	TPS2_9	P31688	YDR074W	TTTAQDNS(p)PK	36	No	No	2.79	NA	0.004688	T(1): 0.0; T(2): 0.0; T(3): 0.0; S(8): 100.0	16	121317_MMSvsG14NQO_B_5pct.raw
PD/Sorc	IML1	IML1_1293	P47170	YJR138W	STLS(p)DPKQMLR	36	No	No	2.89	NA	0.0006001	S(1): 0.0; T(2): 0.0; S(4): 100.0	13075	092816_DNA2AAvsddc1_2_H5.raw
PD/Sorc	RPL10	RPL10_104	P41805	YLR075W	MLS(p)CAGADR	36	No	No	2.31	NA	0.0002494	S(3): 100.0	5863	121317_MMSvsG14NQO_B_H2.raw
PD/Sorc	SGM1	SGM1_576	P47166	YJR134C	NNTS(p)IPYR	36	No	No	2.15	NA	0.001197	T(3): 0.0; S(4): 100.0; Y(7): 0.0	7059	012817_CDC6_NT_6pct.raw
PD/Sorc	HSC82;HSP82	HSC82_529;HSP82_533	P02829;P15108	YPL240C;YMR186W	DFELEET(p)DEEKAER	36	No	No	2.83	NA	0.0002494	T(7): 100.0	11036	101815_164vsNAB2_HILIC_3.raw
PD/Sorc	COG3	COG3_507	P40094	YER157W	SILPIS(p)PNDADDK	36	No	No	2.69	NA	0.0007589	S(1): 0.0; S(6): 100.0	11532	041318_G1vs4NQO_A_3pct.raw
PD/Sorc	NUP133	NUP133_916	P36161	YKR082W	KGES(p)LSECELHLNVAK	36	No	No	3.7	NA	5.241e-05	S(4): 98.4; S(6): 1.6	12508	101815_164vsNAB2_HILIC_3.raw
PD/Sorc	DIP5	DIP5_22	P53388	YPL265W	NSSSLDS(p)DHDAYYSK	36	No	No	2.49	NA	0.001123	S(2): 0.0; S(3): 0.0; S(4): 0.0; S(7): 100.0; Y(12): 0.0; Y(13): 0.0; S(14): 0.0	4087	041318_G1vs4NQO_B_3pct.raw
PD/Sorc	VTC2	VTC2_334	P43585	YFL004W	TLIEDEATGKS(p)EFDLTK	36	No	No	7.36	NA	0	T(1): 0.0; T(8): 0.0; S(11): 100.0; T(16): 0.0	13155	121317_MMSvsG14NQO_B_H2.raw
PD/Sorc	LHP1	LHP1_264	P33399	YDL051W	EESKEDSS(p)AIADDDEEHKE	36	No	Yes	2.32	NA	0.008409	S(3): 0.3; S(7): 99.9; S(8): 99.9	2797	101815_164vsNAB2aad_3pct.raw
PD/Sorc	JIP4	JIP4_510	Q03361	YDR475C	S(p)ADASIPTISNIK	36	No	No	3.27	NA	4.403e-05	S(1): 100.0; S(5): 0.0; T(8): 0.0; S(10): 0.0	13676	121317_MMSvsG14NQO_A_5pct.raw
PD/Sorc	TY1A-A;TY1A-DR2;TY1A-DR4;TY1A-DR6;TY1A-MR1;TY1A-NL1;TY1A-NL2;TY1B-DR4;TY1B-DR6;TY1B-ER1;TY1B-LR2;TY1B-MR1;TY1B-NL1;TY1B-NL2;TY1B-PL;TY1B-PR1	TY1A-A_10;TY1A-A_7;TY1A-DR2_10;TY1A-DR2_7;TY1A-DR4_10;TY1A-DR4_7;TY1A-DR6_10;TY1A-DR6_7;TY1A-MR1_10;TY1A-MR1_7;TY1A-NL1_10;TY1A-NL1_7;TY1A-NL2_10;TY1A-NL2_7;TY1B-DR4_10;TY1B-DR4_7;TY1B-DR6_10;TY1B-DR6_7;TY1B-ER1_10;TY1B-ER1_7;TY1B-LR2_10;TY1B-LR2_7;TY1B-MR1_10;TY1B-MR1_7;TY1B-NL1_10;TY1B-NL1_7;TY1B-NL2_10;TY1B-NL2_7;TY1B-PL_10;TY1B-PL_7;TY1B-PR1_10;TY1B-PR1_7	Q99337;Q03964;P0C2I9;P0CX57;O74302;P0C2I3;Q12470;Q04214;P0CX70;Q12414;Q07793;Q04215;Q03612;Q12391;P0C2I5;Q12112	YNL054W-B;YDR170W-A;YPR137C-B;YAR010C;YDR261C-C;YDR365W-B;YNL054W-A;YMR045C;YDR365W-A;YPL257W-B;YDR261C-D;YMR046C;YER138C;YNL284C-A;YLR157C-B;YNL284C-B	MESQQLS(p)QHS(p)PISHGSACASVTSK	36	No	No	3.21	NA	0.0001512	S(3): 0.2; S(7): 99.9; S(10): 99.9; S(13): 0.0; S(16): 0.0; S(20): 0.0; T(22): 0.0; S(23): 0.0	7103	040315_Mike_phospho2_input_3pct.raw
PD/Sorc	GIN4	GIN4_471	Q12263	YDR507C	RAS(p)VINVEK	36	No	No	2.64	NA	0.003982	S(3): 100.0	5678	041318_G1vsG14NQO_H6.raw
PD/Sorc	SCP160	SCP160_879	P06105	YJL080C	SIVGS(p)GGHILR	36	No	No	2.09	NA	3.793e-05	S(1): 0.0; S(5): 100.0	10499	092816_DNA2AAvsddc1_H34.raw
PD/Sorc	FAS2	FAS2_1827	P19097	YPL231W	S(p)LGGGAALK	36	No	No	2.08	NA	0.006678	S(1): 100.0	5571	041318_G1vsG14NQO_H4.raw
PD/Sorc	HRP1	HRP1_206	Q99383	YOL123W	GFGFLS(p)FEKPSSVDEVVK	36	No	No	5.51	NA	9.354e-06	S(6): 100.0; S(11): 0.0; S(12): 0.0	21772	121317_MMSvsG14NQO_B_H1.raw
PD/Sorc	MCK1	MCK1_27	P21965	YNL307C	GSEFIADDVTSNKS(p)NNTR	36	No	No	4.36	NA	5.084e-05	S(2): 0.0; T(10): 0.0; S(11): 0.0; S(14): 100.0; T(17): 0.0	10170	041318_G1vsG14NQO_H7.raw
PD/Sorc	RCY1	RCY1_403	P39531	YJL204C	DQT(p)DASSASNNELPNDLSIITETSK	36	No	No	2.77	NA	0	T(3): 95.3; S(6): 1.6; S(7): 1.6; S(9): 1.6; S(18): 0.0; T(21): 0.0; T(23): 0.0; S(24): 0.0	19103	101815_164vsNAB2_HILIC_5.raw
PD/Sorc	CYS4	CYS4_59	P32582	YGR155W	S(p)MVEEAEASGR	36	No	No	3.55	NA	9.354e-06	S(1): 100.0; S(9): 0.0	6150	121317_MMSvsG14NQO_B_H3.raw
PD/Sorc	BPT1	BPT1_885	P14772	YLL015W	LLEEFDSPIDNGNES(p)DVQTEHR	36	No	No	8.28	NA	0	S(7): 0.0; S(15): 100.0; T(19): 0.0	14291	121317_MMSvsG14NQO_B_H4.raw
PD/Sorc	ULS1	ULS1_634	Q08562	YOR191W	EGTLS(p)FSTYK	36	No	No	1.41	NA	0.004261	T(3): 0.0; S(5): 100.0; S(7): 0.0; T(8): 0.0; Y(9): 0.0	7394	121317_MMSvsG14NQO_A_2pct.raw
PD/Sorc	APJ1	APJ1_444	P53940	YNL077W	STMETADS(p)DCYCDLEK	36	No	No	4.55	NA	0	S(1): 0.0; T(2): 0.0; T(5): 0.0; S(8): 100.0; Y(11): 0.0	9847	121317_MMSvsG14NQO_B_H4.raw
PD/Sorc	HSP12	HSP12_87	P22943	YFL014W	S(p)KLNDAVEYVSGR	36	No	No	3.5	NA	0.0001141	S(1): 100.0; Y(9): 0.0; S(11): 0.0	10978	121317_MMSvsG14NQO_B_H4.raw
PD/Sorc	SNQ2	SNQ2_64	P32568	YDR011W	DTASQIS(p)ATVSEMAPDVVSK	36	No	No	5.38	NA	0	T(2): 0.0; S(4): 0.0; S(7): 100.0; T(9): 0.0; S(11): 0.0; S(19): 0.0	21792	040115_Sphase_164vsrnh_hilic_3.raw
PD/Sorc	BUD14	BUD14_222	P27637	YAR014C	YAISEDEDEEENYS(p)DDDDFDRK	36	No	No	3.11	NA	0.003661	Y(1): 0.0; S(4): 0.0; Y(13): 0.0; S(14): 100.0	12347	101815_164vsNAB2aad_5pct.raw
PD/Sorc	HCM1	HCM1_39	P25364	YCR065W	TLEDEKEMIT(p)PPSSTVR	36	No	No	2.49	NA	0.003868	T(1): 0.0; T(10): 99.9; S(13): 0.0; S(14): 0.0; T(15): 0.1	12065	040115_Sphase_164vsrnh_hilic_3.raw
PD/Sorc	VID27	VID27_405	P40157	YNL212W	IIS(p)SEAFEEPR	36	No	No	3.7	NA	2.545e-05	S(3): 100.0; S(4): 0.0	12692	092816_DNA2AAvsddc1_H34.raw
PD/Sorc	CTF8	CTF8_53	P38877	YHR191C	RDS(p)PNEGR	36	No	No	2.69	NA	0.007099	S(3): 100.0	220	121317_MMSvsG14NQO_B_H8_180102143522.raw
PD/Sorc	GIP4	GIP4_609	P39732	YAL031C	SASTPNPSASSSLAPS(p)PK	36	No	No	2.59	NA	5.722e-05	S(1): 0.0; S(3): 0.0; T(4): 0.0; S(8): 0.0; S(10): 0.0; S(11): 0.0; S(12): 0.0; S(16): 100.0	7118	041318_G1vsG14NQO_H8.raw
PD/Sorc	YLR345W	YLR345W_432	Q06137	YLR345W	AES(p)YHDLAVR	36	No	No	2.23	NA	0.0003546	S(3): 100.0; Y(4): 0.0	6325	121317_MMSvsG14NQO_B_H2.raw
PD/Sorc	SFB3	SFB3_216	P38810	YHR098C	STLTPNDAEVPTIPLPMDGT(p)PLR	36	No	No	5.1	NA	9.354e-06	S(1): 0.0; T(2): 0.0; T(4): 0.0; T(12): 0.0; T(20): 100.0	20374	121317_MMSvsG14NQO_B_H2.raw
PD/Sorc	ACT1	ACT1_368	P60010	YFL039C	QEYDESGPS(p)IVHHK	36	No	No	3.98	NA	0.000264	Y(3): 0.0; S(6): 0.0; S(9): 100.0	5798	101815_164vsNAB2_HILIC_4.raw
PD/Sorc	RPN5	RPN5_295	Q12250	YDL147W	KLES(p)QESLVK	36	No	No	1.96	NA	0.008074	S(4): 98.4; S(7): 1.6	6696	101815_164vsNAB2_HILIC_2.raw
PD/Sorc	KIN82	KIN82_206	P25341	YCR091W	NLSNGS(p)LNDINENEELQNFHR	36	No	Yes	6.4	NA	0	S(3): 100.0; S(6): 100.0	15780	101815_164vsNAB2_HILIC_4.raw
PD/Sorc	RHO5	RHO5_262	P53879	YNL180C	QQPHHNNS(p)TDSTLPK	36	No	No	2.81	NA	0.0002709	S(8): 98.7; T(9): 1.4; S(11): 0.0; T(12): 0.0	1371	041318_G1vs4NQO_B_3pct.raw
PD/Sorc	PGK1	PGK1_141	P00560	YCR012W	VKAS(p)KEDVQK	36	No	No	2.51	NA	0.008701	S(4): 100.0	1381	042318_G1_cdc6vs164_5pct.raw
PD/Sorc	CKI1	CKI1_45	P20485	YLR133W	TIS(p)IESDVSNITDDDDLR	36	No	No	3.22	NA	9.354e-06	T(1): 1.5; S(3): 98.5; S(6): 0.0; S(9): 0.0; T(12): 0.0	20074	101815_164vsNAB2aad_5pct.raw
PD/Sorc	IDS2	IDS2_122	P46958	YJL146W	ESVSDILNDLTLGS(p)PEPSER	36	No	No	4.32	NA	9.354e-06	S(2): 0.0; S(4): 0.0; T(11): 0.0; S(14): 100.0; S(18): 0.0	24486	041318_G1vs4NQO_B_5pct.raw
PD/Sorc	AIM21	AIM21_623	P40563	YIR003W	KAISEES(p)LSPSEAIANR	36	No	Yes	3.52	NA	0.0004469	S(4): 100.0; S(7): 100.0; S(9): 0.0; S(11): 0.0	12414	101815_164vsNAB2_HILIC_4.raw
PD/Sorc	ECM21	ECM21_1012	P38167	YBL101C	ATS(p)VNDR	36	No	No	2.09	NA	0.009549	T(2): 0.0; S(3): 100.0	297	121317_MMSvsG14NQO_B_H5.raw
PD/Sorc	RSC6	RSC6_85	P25632	YCR052W	IYVYNTTESS(p)PR	36	No	No	3.72	NA	6.123e-05	Y(2): 0.0; Y(4): 0.0; T(6): 0.0; T(7): 0.0; S(9): 0.0; S(10): 100.0	9198	041318_G1vsG14NQO_H5.raw
PD/Sorc	ENO1;ENO2	ENO1_41;ENO2_41	P00924;P00925	YGR254W;YHR174W	SIVPSGAST(p)GVHEAL	36	No	No	2.94	NA	0.006226	S(1): 0.0; S(5): 0.0; S(8): 1.0; T(9): 99.0	15585	041318_G1vs4NQO_B_5pct.raw
PD/Sorc	TAF12	TAF12_325	Q03761	YDR145W	GNVNTS(p)QTEQSK	36	No	No	3.74	NA	1.368e-05	T(5): 0.0; S(6): 100.0; T(8): 0.0; S(11): 0.0	353	041318_G1vs4NQO_A_5pct.raw
PD/Sorc	SYT1	SYT1_425	Q06836	YPR095C	SSS(p)LSSSR	36	No	No	1.41	NA	0.003864	S(1): 0.0; S(2): 0.0; S(3): 100.0; S(5): 0.0; S(6): 0.0; S(7): 0.0	816	041318_G1vsG14NQO_H6.raw
PD/Sorc	ATG34	ATG34_244	Q12292	YOL083W	LTT(p)PNDPLLHVE	36	No	No	2.68	NA	0.0008981	T(2): 0.0; T(3): 100.0	19941	042318_G1_cdc6vs164_5pct.raw
PD/Sorc	SKG6	SKG6_151	P32900	YHR149C	TLQQPPS(p)DPFVGSMHSSK	36	No	No	2.81	NA	0.0001885	T(1): 0.0; S(7): 92.3; S(13): 2.6; S(16): 2.6; S(17): 2.6	17910	092816_DNA2AAvsddc1_5pct.raw
PD/Sorc	UBA1	UBA1_914	P22515	YKL210W	SEPIAS(p)PKGEYNNK	36	No	No	2.8	NA	0.003035	S(1): 0.0; S(6): 100.0; Y(11): 0.0	4865	041318_G1vsG14NQO_H6.raw
PD/Sorc	HSP26	HSP26_211	P15992	YBR072W	KIEVSSQES(p)WGN	36	No	Yes	2.73	NA	0.002303	S(5): 1.6; S(6): 98.4; S(9): 100.0	12542	082918_Chymo_5pct.raw
PD/Sorc	BLS1	BLS1_33	Q06071	YLR408C	IINS(p)PHRTEASK	36	No	No	2.6	NA	0.002375	S(4): 100.0; T(8): 0.0; S(11): 0.0	918	041318_G1vs4NQO_B_5pct.raw
PD/Sorc	VBA4	VBA4_192	Q04602	YDR119W	S(p)LHIVAPSPEVPVSGDEITSY	36	No	No	5.45	NA	3.477e-05	S(1): 100.0; S(8): 0.0; S(14): 0.0; T(19): 0.0; S(20): 0.0; Y(21): 0.0	18044	121317_MMSvsG14NQO_B_H2.raw
PD/Sorc	FUS3	FUS3_253	P16892	YBL016W	CIES(p)PR	36	No	No	1.84	NA	0.005669	S(4): 100.0	2380	041318_G1vs4NQO_A_5pct.raw
PD/Sorc	DSF2	DSF2_469	P38213	YBR007C	TFS(p)DFHTTEKDSK	36	No	No	3.08	NA	0.001089	T(1): 0.0; S(3): 100.0; T(7): 0.0; T(8): 0.0; S(12): 0.0	7134	121317_MMSvsG14NQO_B_H5.raw
PD/Sorc	HSF1	HSF1_608	P10961	YGL073W	FTMLS(p)DDDLKK	36	No	No	2.52	NA	0.000129	T(2): 0.0; S(5): 100.0	8572	101815_164vsNAB2aad_3pct.raw
PD/Sorc	YBR285W	YBR285W_43	P38354	YBR285W	SLES(p)PTDDSMEADISDR	36	No	No	4.37	NA	0	S(1): 0.0; S(4): 100.0; T(6): 0.0; S(9): 0.0; S(15): 0.0	13575	101815_164vsNAB2_HILIC_2.raw
PD/Sorc	SPC42	SPC42_213	P36094	YKL042W	SEDGNNDRMS(p)PLPSPLNTILPINNR	36	No	No	3.56	NA	4.403e-05	S(1): 0.0; S(10): 100.0; S(14): 0.0; T(18): 0.0	21293	041318_G1vsG14NQO_H6.raw
PD/Sorc	YBR139W	YBR139W_341	P38109	YBR139W	CEDNST(p)DGMCYTGLR	36	No	Yes	0.25	NA	0.00916	S(5): 75.0; T(6): 75.0; Y(11): 75.0; T(12): 75.0	22884	040115_Sphase_164vsrnh_hilic_1exc15uf3.raw
PD/Sorc	YBR139W	YBR139W_346	P38109	YBR139W	CEDNSTDGMCY(p)TGLR	36	No	Yes	0.25	NA	0.00916	S(5): 75.0; T(6): 75.0; Y(11): 75.0; T(12): 75.0	22884	040115_Sphase_164vsrnh_hilic_1exc15uf3.raw
PD/Sorc	YBR139W	YBR139W_347	P38109	YBR139W	CEDNSTDGMCYT(p)GLR	36	No	Yes	0.25	NA	0.00916	S(5): 75.0; T(6): 75.0; Y(11): 75.0; T(12): 75.0	22884	040115_Sphase_164vsrnh_hilic_1exc15uf3.raw
PD/Sorc	MET17	MET17_34	P06106	YLR303W	AVPIYATTS(p)YVFENSK	36	No	No	2.79	NA	0.005062	Y(5): 0.0; T(7): 0.0; T(8): 0.0; S(9): 98.3; Y(10): 1.6; S(15): 0.0	17483	101815_164vsNAB2_HILIC_1.raw
PD/Sorc	TAF12	TAF12_141	Q03761	YDR145W	QVLT(p)PEENQEYEK	36	No	No	2.67	NA	0.0005124	T(4): 100.0; Y(11): 0.0	7431	121317_MMSvsG14NQO_B_H4.raw
PD/Sorc	KRS1	KRS1_473	P15180	YDR037W	LVGELEDTCINPTFIFGHPQMMS(p)PLAK	36	No	No	5.32	NA	0.0005128	T(8): 0.0; T(13): 0.0; S(23): 100.0	24397	041318_G1vs4NQO_B_5pct.raw
PD/Sorc	BEM2	BEM2_1012	P39960	YER155C	SVYDNDGKS(p)RPASMVIETPK	36	No	Yes	3.97	NA	0.005427	S(1): 0.0; Y(3): 0.0; S(9): 100.0; S(13): 99.9; T(18): 0.1	10658	101815_164vsNAB2_HILIC_5.raw
PD/Sorc	BEM2	BEM2_1016	P39960	YER155C	SVYDNDGKSRPAS(p)MVIETPK	36	No	Yes	3.97	NA	0.005427	S(1): 0.0; Y(3): 0.0; S(9): 100.0; S(13): 99.9; T(18): 0.1	10658	101815_164vsNAB2_HILIC_5.raw
PD/Sorc	FIR1	FIR1_84	P40020	YER032W	FSIPDPNEISQDS(p)PLK	36	No	No	3.54	NA	0.00142	S(2): 0.0; S(10): 0.0; S(13): 100.0	16308	121317_MMSvsG14NQO_B_H2.raw
PD/Sorc	PIN4	PIN4_636	P34217	YBL051C	S(p)LSHSGLDDGLEQGLNR	36	No	No	4.29	NA	0	S(1): 98.7; S(3): 1.3; S(5): 0.0	13424	040115_Sphase_164vsrnh_hilic_4.raw
PD/Sorc	SLI15	SLI15_649	P38283	YBR156C	S(p)PYLQEQLIR	36	No	No	2.96	NA	3.847e-05	S(1): 100.0; Y(3): 0.0	14290	121317_MMSvsG14NQO_B_H1.raw
PD/Sorc	BUL2	BUL2_586	Q03758	YML111W	NKS(p)NSSLFSHF	36	No	No	3	NA	0.0009163	S(3): 100.0; S(5): 0.0; S(6): 0.0; S(9): 0.0	19998	092816_DNA2AAvsddc1_2_H4.raw
PD/Sorc	ALD6	ALD6_476	P54115	YPL061W	VPFGGVKQS(p)GYGR	36	No	No	3.96	NA	0.001462	S(9): 98.9; Y(11): 1.1	8623	041318_G1vsG14NQO_H5.raw
PD/Sorc	PRI1	PRI1_406	P10363	YIR008C	EREDDDEPAS(p)LDF	35	No	No	2.97	NA	0.004037	S(10): 100.0	17646	082918_Trypsin_5pct.raw
PD/Sorc	PHO81	PHO81_43	P17442	YGR233C	ASS(p)DLDLHLTLDDIDEK	35	No	No	3.25	NA	1.125e-05	S(2): 0.0; S(3): 100.0; T(10): 0.0	18501	012817_CDC6_NT_6pct.raw
PD/Sorc	ALR1	ALR1_357	Q08269	YOL130W	SES(p)TNETEIHEK	35	No	No	2.83	NA	0.0001141	S(1): 0.1; S(3): 98.0; T(4): 2.0; T(7): 0.0	2162	121317_MMSvsG14NQO_B_H6.raw
PD/Sorc	ULP1	ULP1_139	Q02724	YPL020C	SS(p)DVPYGLR	35	No	No	1.97	NA	0.004349	S(1): 0.8; S(2): 99.2; Y(6): 0.0	12793	092816_DNA2AAvsddc1_2_H4.raw
PD/Sorc	YPK3	YPK3_105	P38070	YBR028C	LS(p)ITPQDIISSNIGENELSR	35	No	No	4.92	NA	0	S(2): 98.6; T(4): 1.4; S(10): 0.0; S(11): 0.0; S(19): 0.0	18877	011316_MMS_DDC1FLvsDNA2aad_HILIC_23.raw
PD/Sorc	ORM2	ORM2_9	Q06144	YLR350W	TKNES(p)PAFEESPLTPNVSNLKPFPSQSNK	35	No	No	4.33	NA	4.56e-05	T(1): 2.2; S(5): 97.8; S(11): 0.0; T(14): 0.0; S(18): 0.0; S(25): 0.0; S(27): 0.0	16375	041318_G1vsG14NQO_H7.raw
PD/Sorc	KIP1	KIP1_1037	P28742	YBL063W	TCIPNLSTNENFPLSQFS(p)PK	35	No	No	3.88	NA	0.002003	T(1): 0.0; S(7): 0.0; T(8): 0.0; S(15): 0.0; S(18): 100.0	21912	101815_164vsNAB2_HILIC_2.raw
PD/Sorc	PRM5	PRM5_288	P40476	YIL117C	NHS(p)KGNLLVVQSK	35	No	No	2.8	NA	0.0002557	S(3): 100.0; S(12): 0.0	7415	041318_G1vsG14NQO_H6.raw
PD/Sorc	SSL1	SSL1_9	Q04673	YLR005W	APVVISES(p)EEDEDR	35	No	No	3.06	NA	0.0007242	S(6): 0.0; S(8): 100.0	8728	101815_164vsNAB2_HILIC_3.raw
PD/Sorc	XRN1	XRN1_1510	P22147	YGL173C	KGEIKPSSGTNSTECQS(p)PK	35	No	No	2.89	NA	0.00698	S(7): 0.0; S(8): 0.0; T(10): 0.0; S(12): 0.0; T(13): 0.0; S(17): 100.0	730	101815_164vsNAB2_HILIC_10.raw
PD/Sorc	ACE2	ACE2_384	P21192	YLR131C	T(p)SPGGLSISPR	35	No	No	2.36	NA	6.123e-05	T(1): 97.4; S(2): 1.3; S(7): 1.3; S(9): 0.0	9654	101815_164vsNAB2_HILIC_2.raw
PD/Sorc	SBE2	SBE2_456	P42223	YDR351W	NLSQIYLHS(p)SEK	35	No	No	3.09	NA	0.000163	S(3): 0.0; Y(6): 0.0; S(9): 99.0; S(10): 1.0	12684	092816_DNA2AAvsddc1_2_H4.raw
PD/Sorc	NAN1	NAN1_2	Q02931	YPL126W	T(p)QSLGIEQYK	35	No	No	2.64	NA	3.899e-05	T(1): 98.9; S(3): 1.1; Y(9): 0.0	12357	092816_DNA2AAvsddc1_2_H4.raw
PD/Sorc	RVB1	RVB1_16	Q03940	YDR190C	ENPGVNSS(p)NSGAVTR	35	No	No	4.06	NA	0	S(7): 0.0; S(8): 100.0; S(10): 0.0; T(14): 0.0	4044	041318_G1vsG14NQO_H7.raw
PD/Sorc	NST1	NST1_915	P53935	YNL091W	SSLQTENNYLMNSQTLENTSLLMHNNSS(p)PTK	35	No	No	8.62	NA	0	S(1): 0.0; S(2): 0.0; T(5): 0.0; Y(9): 0.0; S(13): 0.0; T(15): 0.0; T(19): 0.0; S(20): 0.0; S(27): 1.6; S(28): 98.4; T(30): 0.0	13472	041318_G1vs4NQO_A_3pct.raw
PD/Sorc	THS1	THS1_605	P04801	YIL078W	AILGS(p)VER	35	No	No	1.62	NA	0.001059	S(5): 100.0	8121	041318_G1vsG14NQO_H4.raw
PD/Sorc	ERG6	ERG6_377	P25087	YML008C	KPENAETPSQT(p)SQEATQ	35	No	No	3.71	NA	7.38e-05	T(7): 0.0; S(9): 0.0; T(11): 100.0; S(12): 0.0; T(16): 0.0	2468	092816_rif1vsWT_H7.raw
PD/Sorc	YPK2	YPK2_63	P18961	YMR104C	KINT(p)NETLPSSLSSPK	35	No	Yes	4.17	NA	0.003523	T(4): 99.9; T(7): 0.1; S(10): 0.1; S(11): 2.5; S(13): 2.5; S(14): 94.9	9343	112717_MMSvsG14NQO_A_H7.raw
PD/Sorc	YPK2	YPK2_73	P18961	YMR104C	KINTNETLPSSLSS(p)PK	35	No	Yes	4.17	NA	0.003523	T(4): 99.9; T(7): 0.1; S(10): 0.1; S(11): 2.5; S(13): 2.5; S(14): 94.9	9343	112717_MMSvsG14NQO_A_H7.raw
PD/Sorc	SPB1	SPB1_505	P25582	YCL054W	GGDNEEEWTGFNEGS(p)LEKK	35	No	No	5.45	NA	5.241e-05	T(9): 0.0; S(15): 100.0	14172	101815_164vsNAB2_HILIC_4.raw
PD/Sorc	FAA1	FAA1_435	P30624	YOR317W	YLLNGGS(p)PISR	35	No	No	2.66	NA	0.004153	Y(1): 0.0; S(7): 100.0; S(10): 0.0	10577	041318_G1vsG14NQO_H3.raw
PD/Sorc	IGD1	IGD1_174	P43598	YFR017C	KS(p)SFKYEDFK	35	No	No	2.82	NA	0.003289	S(2): 98.4; S(3): 1.6; Y(6): 0.0	8234	101815_164vsNAB2_HILIC_2.raw
PD/Sorc	GLN3	GLN3_531	P18494	YER040W	NNVS(p)AGNSVASSPR	35	No	No	2.92	NA	1.368e-05	S(4): 100.0; S(8): 0.0; S(11): 0.0; S(12): 0.0	3924	041318_G1vs4NQO_A_5pct.raw
PD/Sorc	ECM21	ECM21_775	P38167	YBL101C	RPS(p)VIGFLSGHK	35	No	No	4.15	NA	9.354e-06	S(3): 100.0; S(9): 0.0	15574	041318_G1vsG14NQO_H5.raw
PD/Sorc	PEX3	PEX3_115	P28795	YDR329C	SSES(p)RESSPLK	35	No	Yes	2.31	NA	0.009761	S(1): 0.0; S(2): 1.7; S(4): 98.3; S(7): 100.0; S(8): 0.0	3061	041318_G1vs4NQO_A_3pct.raw
PD/Sorc	PEX3	PEX3_118	P28795	YDR329C	SSESRES(p)SPLK	35	No	Yes	2.31	NA	0.009761	S(1): 0.0; S(2): 1.7; S(4): 98.3; S(7): 100.0; S(8): 0.0	3061	041318_G1vs4NQO_A_3pct.raw
PD/Sorc	TDH1;TDH2;TDH3	TDH1_151;TDH2_151;TDH3_151	P00360;P00359;P00358	YJL052W;YGR192C;YJR009C	SCT(p)TNCLAPLAK	35	No	No	2.96	NA	1.368e-05	S(1): 0.0; T(3): 100.0; T(4): 0.0	8408	041318_G1vs4NQO_A_3pct.raw
PD/Sorc	TPM1	TPM1_195	P17536	YNL079C	ELDEIAAS(p)LENL	35	No	No	2.14	NA	0.009962	S(8): 100.0	20914	101815_164vsNAB2_HILIC_1.raw
PD/Sorc	DBF20	DBF20_60	P32328	YPR111W	SYKPCDS(p)DDQDTFK	35	No	No	2.01	NA	0.004256	S(1): 0.0; Y(2): 0.0; S(7): 100.0; T(12): 0.0	6318	121317_MMSvsG14NQO_B_H6.raw
PD/Sorc	APA1	APA1_50	P16550	YCL050C	LISHMPS(p)LIEKPER	35	No	No	4.56	NA	0.0001622	S(3): 0.0; S(7): 100.0	7327	082918_Trypsin_3pct.raw
PD/Sorc	SCH9	SCH9_163	P11792	YHR205W	SLS(p)INQR	35	No	No	1.27	NA	0.005399	S(1): 0.0; S(3): 100.0	6065	062918_chabes_H4.raw
PD/Sorc	GLC8	GLC8_158	P41818	YMR311C	QVANDDIDDLS(p)LGEPEFEIK	35	No	No	3.56	NA	0.0003134	S(11): 100.0	21691	101815_164vsNAB2_HILIC_2.raw
PD/Sorc	FAR11	FAR11_939	P53917	YNL127W	NSS(p)SQDLLNK	35	No	No	1.72	NA	0.002333	S(2): 0.0; S(3): 100.0; S(4): 0.0	7111	041318_G1vsG14NQO_H8.raw
PD/Sorc	BUD7	BUD7_101	Q08754	YOR299W	YTNASIYS(p)SSR	35	No	No	3.79	NA	0	Y(1): 0.0; T(2): 0.0; S(5): 0.0; Y(7): 0.0; S(8): 98.7; S(9): 0.7; S(10): 0.7	6513	041318_G1vsG14NQO_H5.raw
PD/Sorc	UTP10	UTP10_841	P42945	YJL109C	EEVS(p)QLAELHLR	35	No	No	2.28	NA	3.477e-05	S(4): 100.0	15017	041318_G1vsG14NQO_H4.raw
PD/Sorc	TOR2	TOR2_65	P32600	YKL203C	VITGS(p)AGHIGK	35	No	No	2.39	NA	0.003918	T(3): 0.0; S(5): 100.0	4683	041318_G1vsG14NQO_H6.raw
PD/Sorc	PMA1	PMA1_911	P05030	YGL008C	SVEDFMAAMQRVS(p)TQHEKET	35	No	Yes	4.78	NA	0.004818	S(1): 0.0; S(13): 99.9; T(14): 99.9; T(20): 0.2	18504	101815_164vsNAB2aad_5pct.raw
PD/Sorc	YBR085C-A	YBR085C-A_16	O43137	YBR085C-A	THST(p)GSFLQSAPVELTTVSGYQEFLK	35	No	No	6.51	NA	0	T(1): 0.0; S(3): 0.0; T(4): 98.6; S(6): 1.4; S(10): 0.0; T(16): 0.0; T(17): 0.0; S(19): 0.0; Y(21): 0.0	20237	092816_DNA2AAvsddc1_2_H3_161007160946.raw
PD/Sorc	MID2	MID2_260	P36027	YLR332W	TDFIDS(p)DGKVVTAYR	35	No	No	3.62	NA	3.448e-05	T(1): 0.0; S(6): 100.0; T(12): 0.0; Y(14): 0.0	17035	092816_DNA2AAvsddc1_2_H5.raw
PD/Sorc	YPR097W	YPR097W_310	Q06839	YPR097W	KQDDDDQDNS(p)NEENSNLDHHAGYFYVTR	35	No	No	5.7	NA	0	S(10): 100.0; S(15): 0.0; Y(23): 0.0; Y(25): 0.0; T(27): 0.0	12505	101815_164vsNAB2aad_5pct.raw
PD/Sorc	YJL163C	YJL163C_306	P46996	YJL163C	SQS(p)GSDDAR	35	No	No	1.49	NA	0.001979	S(1): 0.0; S(3): 100.0; S(5): 0.0	142	092816_DNA2AAvsddc1_2_H7.raw
PD/Sorc	HOF1	HOF1_366	Q05080	YMR032W	VVANPTLS(p)LR	35	No	No	2.22	NA	0.004145	T(6): 0.0; S(8): 100.0	10590	080218_Chris_H2.raw
PD/Sorc	YJR054W	YJR054W_291	P47114	YJR054W	TGLLES(p)QTFDDFKEVENK	35	No	No	4.95	NA	0	T(1): 0.0; S(6): 100.0; T(8): 0.0	17846	121317_MMSvsG14NQO_B_H2.raw
PD/Sorc	RPN1	RPN1_360	P38764	YHR027C	VPEDIYKS(p)HLDNSK	35	No	No	1.67	NA	0.009059	Y(6): 0.0; S(8): 99.9; S(13): 0.1	7190	101815_164vsNAB2_HILIC_3.raw
PD/Sorc	UBA2	UBA2_630	P52488	YDR390C	LVNEPTNS(p)DIVELD	35	No	No	3	NA	0.0009634	T(6): 0.0; S(8): 100.0	9455	121317_MMSvsG14NQO_B_2pct.raw
PD/Sorc	NSP1	NSP1_664	P14907	YJL041W	KINS(p)WDQVLVK	35	No	No	4.13	NA	0	S(4): 100.0	14672	101815_164vsNAB2_HILIC_1.raw
PD/Sorc	NOP58	NOP58_399	Q12499	YOR310C	AKVENRLS(p)QLEGR	35	No	No	2.55	NA	0.001905	S(8): 100.0	11067	092816_DNA2AAvsddc1_2_H6.raw
PD/Sorc	ABF1	ABF1_198	P14164	YKL112W	NDTEDDSINKAS(p)IDR	35	No	No	2.69	NA	0.001518	T(3): 0.0; S(7): 0.0; S(12): 100.0	4821	101815_164vsNAB2_HILIC_5.raw
PD/Sorc	HSF1	HSF1_97	P10961	YGL073W	RGT(p)PLGIYQTNLYGHNSR	35	No	No	3.75	NA	0.0001099	T(3): 100.0; Y(8): 0.0; T(10): 0.0; Y(13): 0.0; S(17): 0.0	13917	041318_G1vs4NQO_B_5pct.raw
PD/Sorc	NUP42	NUP42_137	P49686	YDR192C	S(p)PGSMGSAFGQPAFGANK	35	No	No	1.64	NA	0.00387	S(1): 99.9; S(4): 0.1; S(7): 0.0	17744	040115_Sphase_164vsrnh_hilic_3.raw
PD/Sorc	PSY4	PSY4_347	P38193	YBL046W	KPTDLDNFEYDESPSFTNMDLTT(p)PK	35	No	No	5.86	NA	0	T(3): 0.0; Y(10): 0.0; S(13): 0.0; S(15): 0.0; T(17): 0.0; T(22): 0.0; T(23): 100.0	19933	101815_164vsNAB2_HILIC_2.raw
PD/Sorc	CDC5	CDC5_419	P32562	YMR001C	SSIDKLEEYHQNRPFLPHSLS(p)PGGTK	35	No	No	6.31	NA	7.725e-05	S(1): 0.0; S(2): 0.0; Y(9): 0.0; S(19): 0.2; S(21): 96.2; T(25): 3.7	14479	101815_164vsNAB2_HILIC_3.raw
PD/Sorc	ICS2	ICS2_122	P38284	YBR157C	S(p)LSHELTKPSGR	35	No	No	3.65	NA	1.368e-05	S(1): 98.8; S(3): 1.2; T(7): 0.0; S(10): 0.0	5515	041318_G1vsG14NQO_H6.raw
PD/Sorc	YGR054W	YGR054W_300	P53235	YGR054W	VSLTTGPVHDFTWS(p)PTSR	35	No	No	3.91	NA	0.0004621	S(2): 0.0; T(4): 0.0; T(5): 0.0; T(12): 0.0; S(14): 100.0; T(16): 0.0; S(17): 0.0	16253	021318_cdc6_2ndG1vsRelease_6pct.raw
PD/Sorc	BFR1	BFR1_241	P38934	YOR198C	ADFDNEFKS(p)FR	35	No	No	3.58	NA	0.007436	S(9): 100.0	13295	121317_MMSvsG14NQO_A_5pct.raw
PD/Sorc	TIF5	TIF5_394	P38431	YPR041W	LET(p)AESDDDEEDDE	35	No	No	1.75	NA	0.009593	T(3): 97.2; S(6): 2.8	3971	082918_Chymo_H10_180904205603.raw
PD/Sorc	YEN1	YEN1_655	P40028	YER041W	EITNSQSVLDSS(p)PGKR	35	No	No	1.8	NA	0.008577	T(3): 0.0; S(5): 0.0; S(7): 0.0; S(11): 2.7; S(12): 97.3	10957	092816_DNA2AAvsddc1_H6.raw
PD/Sorc	GFD1	GFD1_87	Q04839	YMR255W	GKIS(p)PVSESLAINPFSQK	35	No	No	4.51	NA	1.368e-05	S(4): 100.0; S(7): 0.0; S(9): 0.0; S(16): 0.0	19262	041318_G1vsG14NQO_H5.raw
PD/Sorc	WTM2	WTM2_107	Q12206	YOR229W	S(p)AATPNPEYGDAFQDVEGKPLRPK	35	No	No	6.43	NA	0	S(1): 98.3; T(4): 1.7; Y(9): 0.0	14160	041318_G1vsG14NQO_H6.raw
PD/Sorc	RCY1	RCY1_406	P39531	YJL204C	DQTDAS(p)SASNNELPNDLSIITETSK	35	No	No	4.07	NA	0	T(3): 2.3; S(6): 95.4; S(7): 2.3; S(9): 0.1; S(18): 0.0; T(21): 0.0; T(23): 0.0; S(24): 0.0	19013	121317_MMSvsG14NQO_B_H6.raw
PD/Sorc	HCM1	HCM1_387	P25364	YCR065W	SNVGAGSLLDPLPYS(p)PLK	35	No	No	5.82	NA	0	S(1): 0.0; S(7): 0.0; Y(14): 0.0; S(15): 100.0	21487	121317_MMSvsG14NQO_B_H1.raw
PD/Sorc	PEX14	PEX14_313	P53112	YGL153W	EQTIDSNAS(p)IPEWQK	35	No	No	3.05	NA	0.000129	T(3): 0.0; S(6): 0.0; S(9): 100.0	6840	121317_MMSvsG14NQO_A_2pct.raw
PD/Sorc	KIP2	KIP2_69	P28743	YPL155C	SVS(p)AKSDPFLHPGR	35	No	Yes	3.93	NA	0.0002042	S(1): 2.5; S(3): 97.5; S(6): 99.9	10626	121317_MMSvsG14NQO_B_H5.raw
PD/Sorc	YOL036W	YOL036W_547	Q08206	YOL036W	EILTLS(p)PK	35	No	No	2.42	NA	0.0009796	T(4): 0.0; S(6): 100.0	11749	041318_G1vsG14NQO_H3.raw
PD/Sorc	SNQ2	SNQ2_1153	P32568	YDR011W	VQDLINDLSKQET(p)K	35	No	No	5.33	NA	2.609e-05	S(9): 0.0; T(13): 100.0	14344	101815_164vsNAB2_HILIC_3.raw
PD/Sorc	RUD3	RUD3_115	Q12234	YOR216C	DQET(p)PNEDFKNELANVIK	35	No	No	5.04	NA	0	T(4): 100.0	18078	121317_MMSvsG14NQO_B_H4.raw
PD/Sorc	ACM1	ACM1_186	Q08981	YPL267W	IS(p)RSTDDVSEK	35	No	No	1.75	NA	0.00286	S(2): 96.9; S(4): 1.5; T(5): 1.5; S(9): 0.0	1858	060816_EmptyvsDNA2aad_H1H2.raw
PD/Sorc	ALD4	ALD4_96	P46367	YOR374W	AFS(p)NGSWNGIDPIDR	35	No	No	2.5	NA	9.354e-06	S(3): 100.0; S(6): 0.0	17092	041318_G1vsG14NQO_H4.raw
PD/Sorc	EXO1	EXO1_372	P39875	YOR033C	LQLASKS(p)NIEFGK	35	No	No	3.5	NA	7.116e-05	S(5): 0.0; S(7): 100.0	12828	041318_G1vsG14NQO_H5.raw
PD/Sorc	ZIP1	ZIP1_473	P31111	YDR285W	QELLDDAS(p)QTAK	35	No	No	2.3	NA	0.004418	S(8): 98.5; T(10): 1.5	8519	062918_chabes_H3.raw
PD/Sorc	TRR1	TRR1_88	P29509	YDR353W	FGTEIITETVS(p)KVDLSSKPFK	35	No	No	3.46	NA	0.0002832	T(3): 0.0; T(7): 0.1; T(9): 0.1; S(11): 99.9; S(16): 0.0; S(17): 0.0	19676	092816_DNA2AAvsddc1_H34.raw
PD/Sorc	PPZ2	PPZ2_299	P33329	YDR436W	GTS(p)PIPNLNIDKPSPSASSASK	35	No	Yes	4.24	NA	1.368e-05	T(2): 2.2; S(3): 97.8; S(14): 97.8; S(16): 2.2; S(18): 0.0; S(19): 0.0; S(21): 0.0	12710	101815_164vsNAB2_HILIC_6.raw
PD/Sorc	PPZ2	PPZ2_310	P33329	YDR436W	GTSPIPNLNIDKPS(p)PSASSASK	35	No	Yes	4.24	NA	1.368e-05	T(2): 2.2; S(3): 97.8; S(14): 97.8; S(16): 2.2; S(18): 0.0; S(19): 0.0; S(21): 0.0	12710	101815_164vsNAB2_HILIC_6.raw
PD/Sorc	SKG3	SKG3_660	Q06315	YLR187W	YVGTS(p)AESK	35	No	No	1.7	NA	0.005869	Y(1): 0.0; T(4): 1.3; S(5): 97.5; S(8): 1.3	2019	041318_G1vsG14NQO_H5.raw
PD/Sorc	CYR1	CYR1_617	P08678	YJL005W	EQDNKT(p)PILNK	35	No	No	3.07	NA	0.002167	T(6): 100.0	4134	041318_G1vs4NQO_A_5pct.raw
PD/Sorc	CCH1	CCH1_146	P50077	YGR217W	S(p)FSSYSR	35	No	No	2.03	NA	0.0036	S(1): 98.7; S(3): 1.3; S(4): 0.0; Y(5): 0.0; S(6): 0.0	5591	121317_MMSvsG14NQO_B_H3.raw
PD/Sorc	LSB1	LSB1_112	P53281	YGR136W	IGIFPANYVKPAFT(p)R	35	No	No	4.22	NA	0.001558	Y(8): 0.0; T(14): 100.0	18542	121317_MMSvsG14NQO_B_H1.raw
PD/Sorc	IES4	IES4_25	Q08561	YOR189W	IEDTS(p)PPSANSR	35	No	No	1.75	NA	0.00877	T(4): 0.0; S(5): 97.9; S(8): 0.1; S(11): 2.0	3494	121317_MMSvsG14NQO_B_H5.raw
PD/Sorc	NOP7	NOP7_288	P53261	YGR103W	LDPTEIEEDVKVES(p)LDASTLK	35	No	No	6.4	NA	0	T(4): 0.0; S(14): 100.0; S(18): 0.0; T(19): 0.0	18109	101815_164vsNAB2_HILIC_1.raw
PD/Sorc	PAT1	PAT1_232	P25644	YCR077C	NTPS(p)PGPVVGATK	35	No	No	2.05	NA	0.0009485	T(2): 0.0; S(4): 100.0; T(12): 0.0	7574	041318_G1vsG14NQO_H6.raw
PD/Sorc	BFR1	BFR1_464	P38934	YOR198C	EQEES(p)EKDKEN	35	No	No	3.21	NA	0.007887	S(5): 100.0	154	121317_MMSvsG14NQO_B_H9_180102164800.raw
PD/Sorc	MLF3	MLF3_169	P32047	YNL074C	T(p)NSATLPSSESSPASPDLK	35	No	Yes	4.11	NA	0.0003656	T(1): 98.1; S(3): 2.0; T(5): 0.0; S(8): 0.0; S(9): 0.0; S(11): 0.0; S(12): 0.0; S(15): 100.0	8668	101815_164vsNAB2_HILIC_7.raw
PD/Sorc	MLF3	MLF3_183	P32047	YNL074C	TNSATLPSSESSPAS(p)PDLK	35	No	Yes	4.11	NA	0.0003656	T(1): 98.1; S(3): 2.0; T(5): 0.0; S(8): 0.0; S(9): 0.0; S(11): 0.0; S(12): 0.0; S(15): 100.0	8668	101815_164vsNAB2_HILIC_7.raw
PD/Sorc	YRA1	YRA1_15	Q12159	YDR381W	SLDEIIGS(p)NK	35	No	No	2.73	NA	0.003307	S(1): 0.0; S(8): 100.0	12616	101815_164vsNAB2_HILIC_2.raw
PD/Sorc	NGR1	NGR1_526	P32831	YBR212W	GSHS(p)DLVNLQR	35	No	No	2.77	NA	0.001291	S(2): 0.0; S(4): 100.0	9346	101916_T602vsDDC1_2_H8.raw
PD/Sorc	YPR022C	YPR022C_20	Q12139	YPR022C	ENDNDLS(p)PNSSSSPAER	35	No	No	1.83	NA	0.009971	S(7): 95.9; S(10): 3.9; S(11): 0.2; S(12): 0.0; S(13): 0.0	3978	121317_MMSvsG14NQO_B_H8_180102143522.raw
PD/Sorc	SSL2	SSL2_80	Q00578	YIL143C	HTAADS(p)SMNQMDAK	35	No	No	2.74	NA	0.0002762	T(2): 0.0; S(6): 98.4; S(7): 1.6	2727	101815_164vsNAB2_HILIC_5.raw
PD/Sorc	CET1	CET1_144	O13297	YPL228W	LEKPSDDS(p)IHQNSK	35	No	No	4.56	NA	9.354e-06	S(5): 0.0; S(8): 100.0; S(13): 0.0	1682	101815_164vsNAB2_HILIC_5.raw
PD/Sorc	NGL2	NGL2_25	Q03264	YMR285C	VVAPDVAPDQEVEINKS(p)VK	35	No	No	3.59	NA	0.001482	S(17): 100.0	12907	040115_Sphase_164vsrnh_hilic_3.raw
PD/Sorc	HPC2	HPC2_153	Q01448	YBR215W	NMDNKNT(p)PER	35	No	No	2.58	NA	0.003175	T(7): 100.0	952	092816_DNA2AAvsddc1_H6.raw
PD/Sorc	CDC19	CDC19_62	P00549	YAL038W	S(p)VIDNAR	35	No	No	1.7	NA	0.004175	S(1): 100.0	2480	121317_MMSvsG14NQO_B_H3.raw
PD/Sorc	VPS33	VPS33_373	P20795	YLR396C	EFVDSLGS(p)LQQR	35	No	No	2.19	NA	0.003614	S(5): 0.0; S(8): 100.0	14168	021318_cdc6_2ndG1vsRelease_6pct.raw
PD/Sorc	TCO89	TCO89_386	Q08921	YPL180W	LLNEEEDLIKPDDIS(p)SAGTK	35	No	No	7.09	NA	0	S(15): 98.9; S(16): 1.1; T(19): 0.0	14117	121317_MMSvsG14NQO_B_H3.raw
PD/Sorc	SWC3	SWC3_139	P31376	YAL011W	KIVSESTPAATES(p)PTSGTIPLIR	35	No	No	6.08	NA	0	S(4): 0.0; S(6): 0.0; T(7): 0.0; T(11): 0.0; S(13): 100.0; T(15): 0.0; S(16): 0.0; T(18): 0.0	16828	041318_G1vs4NQO_B_5pct.raw
PD/Sorc	MDH2	MDH2_6	P22133	YOL126C	PHSVT(p)PSIEQDSLK	35	No	No	3.46	NA	5.084e-05	S(3): 1.5; T(5): 98.5; S(7): 0.0; S(12): 0.0	9814	041318_G1vsG14NQO_H6.raw
PD/Sorc	PBP2	PBP2_20	P38151	YBR233W	TTPTTVLVS(p)PNTLKR	35	No	No	3.6	NA	0.0005896	T(1): 0.0; T(2): 0.0; T(4): 0.0; T(5): 0.0; S(9): 100.0; T(12): 0.0	12905	041318_G1vsG14NQO_H5.raw
PD/Sorc	SST2	SST2_252	P11972	YLR452C	SKPEQGWQAQIGNIDINDLERVS(p)PLAHR	35	No	No	6.1	NA	0.0003167	S(1): 0.0; S(23): 100.0	18950	041318_G1vsG14NQO_H6.raw
PD/Sorc	ESC1	ESC1_341	Q03661	YMR219W	IPVIEKYES(p)DEHKVHQR	35	No	No	2.21	NA	0.007595	Y(7): 3.0; S(9): 97.0	9065	041318_G1vsG14NQO_H6.raw
PD/Sorc	PAN3	PAN3_56	P36102	YKL025C	HSDNTTATTINDVPPPIDVGEAT(p)TPTMTSVPK	35	No	No	4.41	NA	0	S(2): 0.0; T(5): 0.0; T(6): 0.0; T(8): 0.0; T(9): 0.0; T(23): 98.1; T(24): 1.9; T(26): 0.0; T(28): 0.0; S(29): 0.0	13827	060816_EmptyvsDNA2aad_H1H2.raw
PD/Sorc	CTF18	CTF18_104	P49956	YMR078C	TNAQKTS(p)PITGK	35	No	No	3.54	NA	1.78e-05	T(1): 0.0; T(6): 0.0; S(7): 100.0; T(10): 0.0	1809	041318_G1vsG14NQO_H7.raw
PD/Sorc	SRP1	SRP1_352	Q02821	YNL189W	LLLSS(p)PK	35	No	No	1.61	NA	0.008834	S(4): 0.0; S(5): 100.0	8510	041318_G1vsG14NQO_H3.raw
PD/Sorc	VID27	VID27_220	P40157	YNL212W	ESEILERT(p)PSPLK	35	No	Yes	2.68	NA	0.006607	S(2): 0.0; T(8): 100.0; S(10): 100.0	12348	101815_164vsNAB2_HILIC_3.raw
PD/Sorc	VID27	VID27_222	P40157	YNL212W	ESEILERTPS(p)PLK	35	No	Yes	2.68	NA	0.006607	S(2): 0.0; T(8): 100.0; S(10): 100.0	12348	101815_164vsNAB2_HILIC_3.raw
PD/Sorc	ELF1	ELF1_142	P36053	YKL160W	GRGALVDS(p)DDE	35	No	No	3.26	NA	0.009904	S(8): 100.0	6356	082918_Trypsin_5pct.raw
PD/Sorc	OPT1	OPT1_67	P40897	YJL212C	FDRHS(p)IQEEGLVWK	35	No	No	6.13	NA	1.78e-05	S(5): 100.0	14523	101815_164vsNAB2_HILIC_2.raw
PD/Sorc	SEC26	SEC26_897	P41810	YDR238C	GTNMGILTPS(p)ESLGEDDCR	34	No	No	5.25	NA	0	T(2): 0.0; T(8): 0.0; S(10): 98.7; S(12): 1.3	15419	121317_MMSvsG14NQO_B_H3.raw
PD/Sorc	BUD3	BUD3_1276	P25558	YCL014W	VNTEEDAAIINKS(p)QDDAK	34	No	No	4.2	NA	0.0006835	T(3): 0.0; S(13): 100.0	6725	101815_164vsNAB2_HILIC_5.raw
PD/Sorc	LEU2	LEU2_120	P04173	YCL018W	SLLDLS(p)PIKPQFAK	34	No	No	2.95	NA	0.000388	S(1): 0.0; S(6): 100.0	16248	101916_T602AvsDDC1_1_H123.raw
PD/Sorc	BUD3	BUD3_1422	P25558	YCL014W	FY(p)TPAEEPTAEFPVEELPNTPR	34	No	Yes	4.86	NA	9.354e-06	Y(2): 98.1; T(3): 1.9; T(9): 0.0; T(20): 100.0	18967	121317_MMSvsG14NQO_A_5pct.raw
PD/Sorc	RPA34	RPA34_60	P47006	YJL148W	FPS(p)NVDISK	34	No	No	1.37	NA	0.004207	S(3): 100.0; S(8): 0.0	12037	092816_DNA2AAvsddc1_2_H3_161007160946.raw
PD/Sorc	MET30	MET30_69	P39014	YIL046W	SPS(p)SSPDLATNDSGTR	34	No	No	4.05	NA	0	S(1): 1.0; S(3): 99.0; S(4): 0.0; S(5): 0.0; T(10): 0.0; S(13): 0.0; T(15): 0.0	5874	041318_G1vsG14NQO_H7.raw
PD/Sorc	STE12	STE12_402	P13574	YHR084W	EKLVSPS(p)DPTSYMK	34	No	No	3.94	NA	0.0001099	S(5): 1.8; S(7): 98.2; T(10): 0.0; S(11): 0.0; Y(12): 0.0	11140	121317_MMSvsG14NQO_B_5pct.raw
PD/Sorc	YHB1	YHB1_210	P39676	YGR234W	HYS(p)LCSASTK	34	No	No	2.7	NA	0.000152	Y(2): 0.9; S(3): 99.1; S(6): 0.0; S(8): 0.0; T(9): 0.0	5697	052418_chris_H4.raw
PD/Sorc	UBP3	UBP3_339	Q01477	YER151C	TSS(p)PSPSPPAAK	34	No	No	2.63	NA	3.28e-05	T(1): 1.2; S(2): 0.0; S(3): 98.8; S(5): 0.0; S(7): 0.0	2619	041318_G1vsG14NQO_H7.raw
PD/Sorc	HAL5	HAL5_19	P38970	YJL165C	SLS(p)ESIK	34	No	No	2.02	NA	0.008403	S(1): 0.0; S(3): 100.0; S(5): 0.0	6237	121317_MMSvsG14NQO_B_H2.raw
PD/Sorc	DNF3	DNF3_661	Q12674	YMR162C	SRNS(p)IEYK	34	No	No	2.62	NA	0.0044	S(1): 0.0; S(4): 100.0; Y(7): 0.0	1953	041318_G1vs4NQO_A_3pct.raw
