## Supplemental Table S2 for "In-depth and 3-Dimensional Exploration of the Budding Yeast Phosphoproteome" (part 2 of 3)

### Sheet: Final_HighConfidence_Unambiguou (continued)
Search_engine	Gene(s)	Phosphosite	Uniprot_id	SystematicGeneName	AnnotatedPeptide	#identifications	SiteClustering	MultipleSitesRemarks	BestLocalizationScore (MQ) /Xcorr (PD)	Best-Probability (MQ only)	PEP (MQ) / PercolatorQvalue (PD)	ProbabilityAnnotation	BestScanNumber	FileNameForBestScanNumber
PD/Sorc	RRP6	RRP6_21	Q12149	YOR001W	AAS(p)SLASQDVDFYK	34	No	No	3.96	NA	0	S(3): 100.0; S(4): 0.0; S(7): 0.0; Y(13): 0.0	15919	092816_DNA2AAvsddc1_2_H3_161007160946.raw
PD/Sorc	RPL16B	RPL16B_179	P26785	YNL069C	KVSS(p)ASAAASESDVAK	34	No	No	5.92	NA	0	S(3): 0.0; S(4): 100.0; S(6): 0.0; S(10): 0.0; S(12): 0.0	3938	041318_G1vs4NQO_B_5pct.raw
PD/Sorc	YMR160W	YMR160W_112	Q03823	YMR160W	SAPIVVDDNTRYS(p)QL	34	No	No	4.2	NA	1.78e-05	S(1): 0.0; T(10): 0.0; Y(12): 1.0; S(13): 99.0	14697	121317_MMSvsG14NQO_B_H3.raw
PD/Sorc	PTA1	PTA1_380	Q01329	YAL043C	TPT(p)PVSAPATGSSTENMLDQLK	34	No	No	3.21	NA	3.477e-05	T(1): 1.1; T(3): 98.9; S(6): 0.0; T(10): 0.0; S(12): 0.0; S(13): 0.0; T(14): 0.0	18937	041318_G1vs4NQO_B_5pct.raw
PD/Sorc	FAR8	FAR8_165	Q05040	YMR029C	QGPSES(p)PSPTK	34	No	No	3.32	NA	5.241e-05	S(4): 0.0; S(6): 100.0; S(8): 0.0; T(10): 0.0	1335	041318_G1vsG14NQO_H7.raw
PD/Sorc	RUD3	RUD3_64	Q12234	YOR216C	MSTDPEADGIVASPDDEGKDLS(p)EGVDK	34	No	No	8.65	NA	0	S(2): 0.0; T(3): 0.0; S(13): 0.0; S(22): 100.0	11430	121317_MMSvsG14NQO_B_H5.raw
PD/Sorc	TGL4	TGL4_713	P36165	YKR089C	ENASTYGRS(p)PSGFRPR	34	No	No	3.52	NA	0.005352	S(4): 0.0; T(5): 0.0; Y(6): 0.0; S(9): 97.9; S(11): 2.2	9313	092816_DNA2AAvsddc1_H6.raw
PD/Sorc	ESF2	ESF2_33	P53743	YNR054C	ISS(p)KDDIFSK	34	No	No	1.88	NA	0.001232	S(2): 0.0; S(3): 100.0; S(9): 0.0	9545	121317_MMSvsG14NQO_B_H3.raw
PD/Sorc	LOS1	LOS1_759	P33418	YKL205W	NDS(p)LIHK	34	No	No	1.59	NA	0.006558	S(3): 100.0	5124	101815_164vsNAB2aad_3pct.raw
PD/Sorc	NTH1	NTH1_20	P32356	YDR001C	RLS(p)SLSEFNDPFSNAEVYYGPPTDPR	34	No	No	5.77	NA	3.847e-05	S(3): 98.8; S(4): 1.3; S(6): 0.0; S(13): 0.0; Y(18): 0.0; Y(19): 0.0; T(23): 0.0	22547	101815_164vsNAB2_HILIC_2.raw
PD/Sorc	PTR2	PTR2_594	P32901	YKR093W	ANDIEILEPMES(p)LR	34	No	No	3.23	NA	0.002895	S(12): 100.0	19275	121317_MMSvsG14NQO_A_5pct.raw
PD/Sorc	BIM1	BIM1_165	P40013	YER016W	HS(p)SLGINGSR	34	No	No	2.12	NA	0.006806	S(2): 100.0; S(3): 0.0; S(9): 0.0	6343	092816_DNA2AAvsddc1_H6.raw
PD/Sorc	SSK2	SSK2_1573	P53599	YNR031C	EIAFGDDSSST(p)DTEERE	34	No	No	4.82	NA	0	S(8): 0.0; S(9): 0.0; S(10): 0.0; T(11): 100.0; T(13): 0.0	6572	082918_Trypsin_3pct.raw
PD/Sorc	RNR2	RNR2_374	P09938	YJL026W	RVS(p)DYQK	34	No	No	2.42	NA	0.007833	S(3): 100.0; Y(5): 0.0	551	121317_MMSvsG14NQO_B_H4.raw
PD/Sorc	RIM15	RIM15_476	P43565	YFL033C	SSSIFHS(p)PLPQIH	34	No	No	2.23	NA	0.006991	S(1): 0.0; S(2): 0.0; S(3): 0.0; S(7): 100.0	14775	080218_Chris_H4.raw
PD/Sorc	SET5	SET5_458	P38890	YHR207C	IDS(p)NDSSEDGSKK	34	No	No	4.05	NA	1.368e-05	S(3): 100.0; S(6): 0.0; S(7): 0.0; S(11): 0.0	288	121317_MMSvsG14NQO_B_H7.raw
PD/Sorc	CMK1	CMK1_11	P27466	YFR014C	ESS(p)PKQTEEDSEGK	34	No	No	1.04	NA	0.001933	S(2): 1.5; S(3): 98.5; T(7): 0.0; S(11): 0.0	576	041318_G1vsG14NQO_H1.raw
PD/Sorc	SWI6	SWI6_238	P09959	YLR182W	ALPS(p)PVVNDNEQK	34	No	No	2.18	NA	7.116e-05	S(4): 100.0	9403	041318_G1vsG14NQO_H6.raw
PD/Sorc	ELG1	ELG1_6	Q12050	YOR144C	HVS(p)LSDILTGNKR	34	No	No	5.21	NA	0	S(3): 100.0; S(5): 0.0; T(9): 0.0	16130	101815_164vsNAB2_HILIC_2.raw
PD/Sorc	PAH1	PAH1_773	P32567	YMR165C	RAS(p)SAAATSIDKEFK	34	No	No	3.8	NA	0.0002125	S(3): 99.1; S(4): 0.9; T(8): 0.0; S(9): 0.0	8901	040115_Sphase_164vsrnh_hilic_4.raw
PD/Sorc	GCN1	GCN1_1804	P33892	YGL195W	NEFS(p)EEDGDHNGEFSGK	34	No	No	4.26	NA	1.78e-05	S(4): 100.0; S(15): 0.0	8035	101815_164vsNAB2_HILIC_4.raw
PD/Sorc	TEF1	TEF1_163	P02994	YBR118W	WDES(p)RFQEIVK	34	No	No	2.38	NA	0.009604	S(4): 100.0	13955	121317_MMSvsG14NQO_B_H2.raw
PD/Sorc	NUP60	NUP60_312	P39705	YAR002W	RVS(p)PNAAPR	34	No	No	2.25	NA	0.006463	S(3): 100.0	1441	041318_G1vs4NQO_A_5pct.raw
PD/Sorc	ATG9	ATG9_819	Q12142	YDL149W	FTAEDHS(p)DKDLANNK	34	No	No	2.58	NA	0.0004769	T(2): 0.0; S(7): 100.0	3136	101815_164vsNAB2_HILIC_5.raw
PD/Sorc	TAF2	TAF2_18	P23255	YCR042C	ESS(p)TLHEMK	34	No	No	1.65	NA	0.002204	S(2): 0.0; S(3): 98.4; T(4): 1.6	4041	041318_G1vs4NQO_B_5pct.raw
PD/Sorc	TUF1	TUF1_258	P02992	YOR187W	DLNKPFLMPVEDIFS(p)ISGR	34	No	No	3.15	NA	0.003366	S(15): 100.0; S(17): 0.0	22176	121317_MMSvsG14NQO_A_5pct.raw
PD/Sorc	YCR023C	YCR023C_313	P25351	YCR023C	RQS(p)VGLIR	34	No	No	2.72	NA	0.008514	S(3): 100.0	7243	041318_G1vsG14NQO_H5.raw
PD/Sorc	VPS13	VPS13_433	Q07878	YLL040C	LGMT(p)EDSPTPTASSNIEPQTSNK	34	No	No	2.92	NA	3.477e-05	T(4): 98.5; S(7): 1.5; T(9): 0.0; T(11): 0.0; S(13): 0.0; S(14): 0.0; T(20): 0.0; S(21): 0.0	11230	041318_G1vs4NQO_A_5pct.raw
PD/Sorc	CDC48	CDC48_665	P25694	YDL126C	LS(p)ILNAQLR	34	No	No	1.84	NA	0.000585	S(2): 100.0	16135	101815_164vsNAB2_HILIC_1.raw
PD/Sorc	YDL199C	YDL199C_90	Q12407	YDL199C	LS(p)MDDPYR	34	No	No	1.35	NA	0.001787	S(2): 100.0; Y(7): 0.0	13105	041318_G1vs4NQO_B_5pct.raw
PD/Sorc	YBR287W	YBR287W_228	P38355	YBR287W	MNSS(p)FLSSSSIGDK	34	No	No	4.15	NA	0	S(3): 0.0; S(4): 100.0; S(7): 0.0; S(8): 0.0; S(9): 0.0; S(10): 0.0	13566	121317_MMSvsG14NQO_B_H3.raw
PD/Sorc	PGK1	PGK1_8	P00560	YCR012W	LS(p)VQDLDLK	34	No	No	2.03	NA	0.001077	S(2): 100.0	15748	121317_MMSvsG14NQO_B_H1.raw
PD/Sorc	RGA2	RGA2_707	Q06407	YDR379W	GSISNAS(p)PKPR	34	No	No	2.53	NA	0.006554	S(2): 0.0; S(4): 0.0; S(7): 100.0	1204	041318_G1vsG14NQO_H6.raw
PD/Sorc	ADH1;ADH2;ADH3	ADH1_342;ADH2_342;ADH3_369	P00331;P07246;P00330	YMR303C;YMR083W;YOL086C	Y(p)VVDTSK	34	No	No	1.28	NA	0.001548	Y(1): 100.0; T(5): 0.0; S(6): 0.0	2063	121317_MMSvsG14NQO_B_H4.raw
PD/Sorc	SIR4	SIR4_389	P11978	YDR227W	MEILKS(p)PHLSK	34	No	No	2.14	NA	0.0003512	S(6): 100.0; S(10): 0.0	11110	041318_G1vs4NQO_A_5pct.raw
PD/Sorc	BUD4	BUD4_391	P47136	YJR092W	GTNANVQEFSQEDSLAHS(p)EPK	34	No	No	5.79	NA	4.403e-05	T(2): 0.0; S(10): 0.0; S(14): 0.0; S(18): 100.0	10487	101815_164vsNAB2_HILIC_5.raw
PD/Sorc	YMR086W	YMR086W_923	Q04279	YMR086W	FSS(p)NPENGESR	34	No	No	1.85	NA	0.005923	S(2): 0.0; S(3): 100.0; S(10): 0.0	3150	040115_Sphase_164vsrnh_hilic_5.raw
PD/Sorc	AHP1	AHP1_40	P38013	YLR109W	MPQTVEWS(p)KLISENKK	34	No	No	3.76	NA	0.001377	T(4): 0.0; S(8): 100.0; S(12): 0.0	17166	041318_G1vsG14NQO_H5.raw
PD/Sorc	SSA1;SSA2;SSA3;SSA4	SSA1_415;SSA2_415;SSA3_416;SSA4_416	P10591;P22202;P09435;P10592	YAL005C;YER103W;YBL075C;YLL024C	NS(p)TIPTKK	34	No	No	2.04	NA	0.002534	S(2): 96.6; T(3): 1.7; T(6): 1.7	955	041318_G1vs4NQO_B_5pct.raw
PD/Sorc	ARG82	ARG82_98	P07250	YDR173C	LSDST(p)DNLDSIPVKSEK	34	No	No	3.02	NA	5.641e-05	S(2): 0.0; S(4): 1.3; T(5): 98.7; S(10): 0.0; S(15): 0.0	10360	031517_MADvsSgs1MAD_H8.raw
PD/Sorc	IES6	IES6_127	P32617	YEL044W	GFYKS(p)PTNNIR	34	No	No	2.39	NA	0.001145	Y(3): 0.0; S(5): 100.0; T(7): 0.0	5548	041318_G1vs4NQO_A_3pct.raw
PD/Sorc	GIS3	GIS3_75	Q12418	YLR094C	VS(p)DEIYFHSTK	34	No	No	2.92	NA	0.008986	S(2): 100.0; Y(6): 0.0; S(9): 0.0; T(10): 0.0	11337	121317_MMSvsG14NQO_A_5pct.raw
PD/Sorc	RTS3	RTS3_216	P53289	YGR161C	SLS(p)GISSSDLTESGALLHDR	34	No	No	7.05	NA	0	S(1): 1.0; S(3): 99.0; S(6): 0.0; S(7): 0.0; S(8): 0.0; T(11): 0.0; S(13): 0.0	12098	041318_G1vs4NQO_B_3pct.raw
PD/Sorc	YKU80	YKU80_294	Q04437	YMR106C	NVS(p)EDDQSGSSYIPVTISK	34	No	No	3.22	NA	3.847e-05	S(3): 100.0; S(8): 0.0; S(10): 0.0; S(11): 0.0; Y(12): 0.0; T(16): 0.0; S(18): 0.0	14814	101815_164vsNAB2_HILIC_4.raw
PD/Sorc	PUF2	PUF2_894	Q12221	YPR042C	KQHPQGFHS(p)PGR	34	No	No	3.11	NA	0.00804	S(9): 100.0	463	101815_164vsNAB2_HILIC_5.raw
PD/Sorc	SUM1	SUM1_681	P46676	YDR310C	VGIQSMLNS(p)GEEAITK	34	No	No	3.82	NA	3.847e-05	S(5): 0.0; S(9): 100.0; T(15): 0.0	20409	041318_G1vs4NQO_B_5pct.raw
PD/Sorc	ENT4	ENT4_213	Q07872	YLL038C	FS(p)LDPLAEEDSEDTPGVAGGISK	34	No	No	3.29	NA	0.004284	S(2): 100.0; S(11): 0.0; T(14): 0.0; S(22): 0.0	19182	121317_MMSvsG14NQO_B_H3.raw
PD/Sorc	MLP2	MLP2_1381	P40457	YIL149C	TANSS(p)SDAFEK	34	No	No	2.04	NA	0.005626	T(1): 0.0; S(4): 0.9; S(5): 98.1; S(6): 0.9	3819	121317_MMSvsG14NQO_B_H5.raw
PD/Sorc	ACC1	ACC1_1912	Q00955	YNR016C	TVENLIPADPANPNS(p)AETLIQEPGQVWHPNSAFK	34	No	No	4.62	NA	2.642e-05	T(1): 0.0; S(15): 97.2; T(18): 2.8; S(31): 0.0	23245	042318_G1meth_cdc6vs164_5pct.raw
PD/Sorc	YBR197C	YBR197C_24	P38306	YBR197C	KS(p)SSQEGNPQLVQLK	34	No	No	4.12	NA	2.545e-05	S(2): 98.4; S(3): 0.8; S(4): 0.8	11146	040115_Sphase_164vsrnh_hilic_6.raw
PD/Sorc	ADR1	ADR1_193	P07248	YDR216W	FQTPTYGT(p)PDNGNFLNR	34	No	No	2.54	NA	0.00647	T(3): 0.0; T(5): 0.0; Y(6): 0.0; T(8): 100.0	16408	101815_164vsNAB2_HILIC_2.raw
PD/Sorc	APA1	APA1_185	P16550	YCL050C	EHFLPT(p)FNTEPLQDAK	34	No	No	2.58	NA	2.545e-05	T(6): 98.2; T(9): 1.8	20223	092816_DNA2AAvsddc1_H34.raw
PD/Sorc	CDC19	CDC19_8	P00549	YAL038W	LT(p)SLNVVAGSDLR	34	No	No	0.99	NA	0.006165	T(2): 97.3; S(3): 2.6; S(10): 0.1	15945	022318_CDC6_G2M_3pct.raw
PD/Sorc	AXL2	AXL2_754	P38928	YIL140W	HLQNIQDSQS(p)GK	34	No	No	3.45	NA	0.002234	S(8): 0.0; S(10): 100.0	2550	121317_MMSvsG14NQO_B_H7.raw
PD/Sorc	YDR026C	YDR026C_235	Q12457	YDR026C	DVKS(p)DDLILAPEENNGDTALLR	34	No	No	5.17	NA	0	S(4): 100.0; T(18): 0.0	19749	101815_164vsNAB2_HILIC_2.raw
PD/Sorc	YMR295C	YMR295C_23	Q03559	YMR295C	SSISNTSDHDGANRAS(p)DVK	34	No	No	2.59	NA	0.00424	S(1): 0.0; S(2): 0.0; S(4): 0.0; T(6): 0.0; S(7): 0.0; S(16): 100.0	2173	021318_cdc6_1stG1vsRelease_6pct.raw
PD/Sorc	SRV2	SRV2_454	P17555	YNL138W	FGIQVNHS(p)LPQISIDK	34	No	No	5.45	NA	0	S(8): 100.0; S(13): 0.0	16781	041318_G1vsG14NQO_H4.raw
PD/Sorc	SYS1	SYS1_192	P41544	YJL004C	DTFFEGLVDPNEGEVGLVTPSQQHSNHSELEQS(p)PIQLK	34	No	No	6.7	NA	2.551e-05	T(2): 0.0; T(19): 0.0; S(21): 0.1; S(25): 2.9; S(28): 0.1; S(33): 96.9	21082	041318_G1vsG14NQO_H6.raw
PD/Sorc	PCT1	PCT1_18	P13259	YGR202C	LSNS(p)SLSNLFKK	34	No	No	1.09	NA	0.003054	S(2): 0.0; S(4): 98.5; S(5): 1.5; S(7): 0.0	18920	080218_Chris_H6.raw
PD/Sorc	ZRT2	ZRT2_141	Q12436	YLR130C	TLGHDHGDHGEVTS(p)IDVDAPSSGFVIR	34	No	No	7.21	NA	0	T(1): 0.0; T(13): 2.2; S(14): 97.8; S(21): 0.0; S(22): 0.0	15093	011316_MMS_DDC1FLvsDNA2aad_HILIC_3_151205184840.raw
PD/Sorc	SLI15	SLI15_448	P38283	YBR156C	NYYQS(p)PVR	34	No	No	2.17	NA	0.0004845	Y(2): 0.0; Y(3): 0.0; S(5): 100.0	6170	092816_DNA2AAvsddc1_2_H4.raw
PD/Sorc	YGR250C	YGR250C_351	P53316	YGR250C	SSS(p)SVSFNEEGSVESNK	34	No	No	3.73	NA	0	S(1): 1.2; S(2): 1.2; S(3): 96.3; S(4): 1.2; S(6): 0.0; S(12): 0.0; S(15): 0.0	9394	041318_G1vsG14NQO_H7.raw
PD/Sorc	CYS3	CYS3_6	P31373	YAL012W	TLQES(p)DKFATK	34	No	No	2.23	NA	0.0002625	T(1): 0.0; S(5): 100.0; T(10): 0.0	5006	121317_MMSvsG14NQO_B_H4.raw
PD/Sorc	OSH2	OSH2_503	Q12451	YDL019C	VRS(p)SNTLK	34	No	No	2.59	NA	0.008431	S(3): 100.0; S(4): 0.0; T(6): 0.0	1347	043018_G1release_cdc6vs164_6pct.raw
PD/Sorc	MLF3	MLF3_297	P32047	YNL074C	TTELPATSPYVS(p)PQQSAR	34	No	No	5.08	NA	5.241e-05	T(1): 0.0; T(2): 0.0; T(7): 0.0; S(8): 0.0; Y(10): 0.0; S(12): 100.0; S(16): 0.0	12087	041318_G1vs4NQO_B_5pct.raw
PD/Sorc	YFL042C	YFL042C_140	P43560	YFL042C	RIS(p)NATIAEIGSPLQQVEKPDEVK	34	No	No	8.3	NA	0	S(3): 100.0; T(6): 0.0; S(12): 0.0	17012	041318_G1vsG14NQO_H5.raw
PD/Sorc	ARO2	ARO2_16	P28777	YGL148W	VTTYGES(p)HCK	34	No	No	1.92	NA	0.007708	T(2): 0.0; T(3): 0.0; Y(4): 1.0; S(7): 99.0	1276	101815_164vsNAB2_HILIC_3.raw
PD/Sorc	BIR1	BIR1_263	P47134	YJR089W	NCEVS(p)PTLGENGKR	34	No	No	2.9	NA	0.002794	S(5): 100.0; T(7): 0.0	6496	041318_G1vsG14NQO_H7.raw
PD/Sorc	SWH1	SWH1_1056	P35845	YAR042W	TANS(p)ATGGPK	34	No	No	2.16	NA	0.0008452	T(1): 0.0; S(4): 100.0; T(6): 0.0	626	040115_Sphase_164vsrnh_hilic_5.raw
PD/Sorc	CTK1	CTK1_26	Q03957	YKL139W	S(p)PNPQSLARPPPPKR	34	No	No	2.22	NA	0.003382	S(1): 100.0; S(6): 0.0	6065	041318_G1vsG14NQO_H7.raw
PD/Sorc	SKT5	SKT5_133	P34226	YBL061C	QTNS(p)STSLTK	34	No	No	2.28	NA	0.00399	T(2): 0.0; S(4): 98.9; S(5): 1.2; T(6): 0.0; S(7): 0.0; T(9): 0.0	2442	041318_G1vsG14NQO_H7.raw
PD/Sorc	STE20	STE20_169	Q03497	YHL007C	LSLTDS(p)TETIENNATVK	34	No	No	3.16	NA	1.368e-05	S(2): 1.9; T(4): 0.0; S(6): 96.1; T(7): 1.9; T(9): 0.0; T(15): 0.0	14229	121317_MMSvsG14NQO_B_H3.raw
PD/Sorc	YBR139W	YBR139W_340	P38109	YBR139W	CEDNS(p)TDGMCYTGLR	34	No	Yes	0.25	NA	0.00916	S(5): 75.0; T(6): 75.0; Y(11): 75.0; T(12): 75.0	22884	040115_Sphase_164vsrnh_hilic_1exc15uf3.raw
PD/Sorc	KHA1	KHA1_557	P40309	YJL094C	SVDDVDTNLS(p)VIDEK	34	No	No	4.02	NA	6.123e-05	S(1): 0.0; T(7): 0.0; S(10): 100.0	15447	101815_164vsNAB2_HILIC_2.raw
PD/Sorc	TOP1	TOP1_706	P04786	YOL006C	IQTSS(p)IQLK	34	No	No	2.24	NA	0.003178	T(3): 0.0; S(4): 1.3; S(5): 98.7	7426	101916_T602vsDDC1_2_H5.raw
PD/Sorc	FAB1	FAB1_1942	P34756	YFR019W	DSEISS(p)LVTTK	34	No	No	3.64	NA	3.847e-05	S(2): 0.0; S(5): 0.0; S(6): 100.0; T(9): 0.0; T(10): 0.0	12443	121317_MMSvsG14NQO_B_H3.raw
PD/Sorc	TUM1	TUM1_188	Q08686	YOR251C	S(p)LGRFEGTEPEPR	34	No	No	4.2	NA	0	S(1): 100.0; T(8): 0.0	9439	101815_164vsNAB2_HILIC_2.raw
PD/Sorc	TDH1;TDH2;TDH3	TDH1_208;TDH2_208;TDH3_208	P00360;P00359;P00358	YJL052W;YGR192C;YJR009C	TASGNIIPSS(p)TGAAK	34	No	No	2.71	NA	0.001397	T(1): 0.0; S(3): 0.0; S(9): 2.3; S(10): 95.4; T(11): 2.3	4619	041318_G1vsG14NQO_H9_180428210935.raw
PD/Sorc	RAS1	RAS1_211	P01119	YOR101W	NNGS(p)YVLDNSLTNAGTGSSSK	34	No	No	2.29	NA	0.0004769	S(4): 98.2; Y(5): 1.8; S(10): 0.0; T(12): 0.0; T(16): 0.0; S(18): 0.0; S(19): 0.0; S(20): 0.0	12219	101815_164vsNAB2_HILIC_6.raw
PD/Sorc	PHO81	PHO81_487	P17442	YGR233C	DLLTIGGANAS(p)PIEKPILDYSK	34	No	No	3.55	NA	0.0001511	T(4): 0.0; S(11): 100.0; Y(20): 0.0; S(21): 0.0	22765	042318_G1meth_cdc6vs164_5pct.raw
PD/Sorc	BIR1	BIR1_345	P47134	YJR089W	EQINMENGSTT(p)LEEGNINR	34	No	No	3.23	NA	1.533e-05	S(9): 0.0; T(10): 1.2; T(11): 98.7	12680	062918_chabes_H5.raw
PD/Sorc	KIN82	KIN82_240	P25341	YCR091W	SLSNS(p)PIDSPR	34	No	No	2.67	NA	5.722e-05	S(1): 0.0; S(3): 0.0; S(5): 100.0; S(9): 0.0	6042	101815_164vsNAB2_HILIC_3.raw
PD/Sorc	NOP12	NOP12_390	Q08208	YOL041C	NGLTDS(p)QR	33	No	No	2.74	NA	0.001129	T(4): 0.0; S(6): 100.0	1893	101916_T602vsDDC1_2_H6_161114215235.raw
PD/Sorc	YHR182W	YHR182W_173	P38870	YHR182W	KANT(p)PVENSSSVFDNGKDSAPLTR	33	No	No	5.76	NA	0	T(4): 100.0; S(9): 0.0; S(10): 0.0; S(11): 0.0; S(19): 0.0; T(23): 0.0	11436	041318_G1vs4NQO_A_5pct.raw
PD/Sorc	RPL38	RPL38_50	P49167	YLR325C	GSSS(p)LYTLVINDAGK	33	No	No	3.5	NA	1.657e-05	S(2): 0.0; S(3): 1.1; S(4): 98.9; Y(6): 0.0; T(7): 0.0	16258	031517_MADvsSgs1MAD_H3.raw
PD/Sorc	SAS10	SAS10_314	Q12136	YDL153C	QASELPSSFDVNEGDGS(p)ESEETANIEAFNEK	33	No	No	6.41	NA	0	S(3): 0.0; S(7): 0.0; S(8): 0.0; S(17): 99.9; S(19): 0.1; T(22): 0.0	19560	041318_G1vs4NQO_B_5pct.raw
PD/Sorc	NMA1	NMA1_117	Q06178	YLR328W	YGSDSTTES(p)ETR	33	No	No	3.62	NA	0.0002356	Y(1): 0.0; S(3): 0.0; S(5): 0.0; T(6): 0.0; T(7): 0.0; S(9): 99.3; T(11): 0.7	1838	041318_G1vsG14NQO_H6.raw
PD/Sorc	COG7	COG7_235	P53195	YGL005C	IDS(p)LSELK	33	No	No	2.04	NA	0.003423	S(3): 100.0; S(5): 0.0	9927	101815_164vsNAB2_HILIC_1.raw
PD/Sorc	RAX2	RAX2_823	Q12465	YLR084C	LNES(p)ATAYAYEVDSLNK	33	No	No	3.21	NA	0.001017	S(4): 98.5; T(6): 0.0; Y(8): 1.4; Y(10): 0.0; S(14): 0.0	7804	121317_MMSvsG14NQO_B_H6.raw
PD/Sorc	IZH2	IZH2_10	Q12442	YOL002C	TKS(p)VQELK	33	No	No	1.69	NA	0.006482	T(1): 0.0; S(3): 100.0	1581	082018_chris_3pct.raw
PD/Sorc	RIM15	RIM15_1518	P43565	YFL033C	SDS(p)FSTR	33	No	No	2.15	NA	0.00687	S(1): 0.0; S(3): 98.7; S(5): 0.7; T(6): 0.7	3000	121317_MMSvsG14NQO_B_H3.raw
PD/Sorc	KIN1	KIN1_46	P13185	YDR122W	MMGKS(p)PQQQQQQNTPLMPPADIK	33	No	No	4.52	NA	1.78e-05	S(5): 100.0; T(14): 0.0	14097	041318_G1vsG14NQO_H6.raw
PD/Sorc	BUD4	BUD4_353	P47136	YJR092W	KVLDEGCS(p)NEPVTFLGENDTR	33	No	No	5.16	NA	0	S(8): 100.0; T(13): 0.0; T(20): 0.0	16000	101815_164vsNAB2_HILIC_3.raw
PD/Sorc	ARO1	ARO1_317	P08566	YDR127W	YFGILS(p)PTQVAR	33	No	No	3.04	NA	3.847e-05	Y(1): 0.0; S(6): 100.0; T(8): 0.0	23240	041318_G1vs4NQO_B_5pct.raw
PD/Sorc	RIM11	RIM11_198	P38615	YMR139W	QLKPTEPNVS(p)YIC	33	No	No	2.64	NA	0.00714	T(5): 0.0; S(10): 98.4; Y(11): 1.6	13399	041318_G1vs4NQO_B_5pct.raw
PD/Sorc	BOP3	BOP3_144	P53958	YNL042W	SLKPLNMNTVS(p)PTPMSR	33	No	No	2.68	NA	0.003903	S(1): 0.0; T(9): 0.0; S(11): 99.9; T(13): 0.1; S(16): 0.0	7354	040115_ML_Exp4_input_2pct_1.raw
PD/Sorc	SEC24	SEC24_463	P40482	YIL109C	RNES(p)GVVNTSK	33	No	No	3.8	NA	5.084e-05	S(4): 100.0; T(9): 0.0; S(10): 0.0	1650	041318_G1vsG14NQO_H7.raw
PD/Sorc	NGL3	NGL3_339	Q03210	YML118W	NGEES(p)DQDDEECDEK	33	No	No	1.78	NA	2.609e-05	S(5): 100.0	1753	101815_164vsNAB2aad_5pct.raw
PD/Sorc	MBP1	MBP1_325	P39678	YDL056W	FPGGGT(p)SPIISMIPR	33	No	No	2.07	NA	0.0009438	T(6): 99.9; S(7): 0.1; S(11): 0.0	23989	041318_G1vs4NQO_A_5pct.raw
PD/Sorc	HPC2	HPC2_435	Q01448	YBR215W	LVAAPTVS(p)PPK	33	No	No	2.09	NA	0.00454	T(6): 0.0; S(8): 100.0	8660	040115_Sphase_164vsrnh_hilic_1.raw
PD/Sorc	PBS2	PBS2_68	P08018	YJL128C	SAS(p)VGSNQSEQDK	33	No	No	3.66	NA	1.368e-05	S(1): 0.0; S(3): 100.0; S(6): 0.0; S(9): 0.0	686	041318_G1vsG14NQO_H8.raw
PD/Sorc	LEO1	LEO1_188	P38439	YOR123C	IPNFLTIDPIPFDPPS(p)FEAK	33	No	No	3.6	NA	0.002478	T(6): 0.0; S(16): 100.0	22695	121317_MMSvsG14NQO_A_5pct.raw
PD/Sorc	EAF1	EAF1_969	Q06337	YDR359C	IKS(p)PTPQEILQR	33	No	No	2.63	NA	0.0007218	S(3): 100.0; T(5): 0.0	11191	041318_G1vsG14NQO_H5.raw
PD/Sorc	GBP2	GBP2_13	P25555	YCL011C	ELGMYGNDRS(p)R	33	No	No	3.57	NA	0.0001141	Y(5): 0.0; S(10): 100.0	6149	121317_MMSvsG14NQO_B_H3.raw
PD/Sorc	ADR1	ADR1_475	P07248	YDR216W	NLSNS(p)PISPHK	33	No	Yes	3.57	NA	0.001024	S(3): 0.0; S(5): 100.0; S(8): 100.0	4203	101815_164vsNAB2_HILIC_4.raw
PD/Sorc	ADR1	ADR1_478	P07248	YDR216W	NLSNSPIS(p)PHK	33	No	Yes	3.57	NA	0.001024	S(3): 0.0; S(5): 100.0; S(8): 100.0	4203	101815_164vsNAB2_HILIC_4.raw
PD/Sorc	SEC9	SEC9_220	P40357	YGR009C	S(p)PLANPMQEK	33	No	No	2.21	NA	0.004725	S(1): 100.0	8893	040115_ML_Exp4_input_6pct_1.raw
PD/Sorc	MCM21;MDN1	MCM21_20;MDN1_4625	Q12019;Q06675	YLR106C;YDR318W	S(p)LEESR	33	No	No	1.55	NA	0.002886	S(1): 100.0; S(5): 0.0	1157	101815_164vsNAB2_HILIC_3.raw
PD/Sorc	UTP20	UTP20_1577	P35194	YBL004W	LTLSKFPS(p)NLDEPSNFIK	33	No	No	2.75	NA	0.002486	T(2): 0.0; S(4): 0.0; S(8): 100.0; S(14): 0.0	18810	041318_G1vsG14NQO_H4.raw
PD/Sorc	HIM1	HIM1_48	Q06674	YDR317W	LDS(p)LSEIK	33	No	No	2.04	NA	0.003423	S(3): 100.0; S(5): 0.0	9927	101815_164vsNAB2_HILIC_1.raw
PD/Sorc	GTT3	GTT3_99	P39996	YEL017W	NEYGSGSGNGSGSGSCDTATNDS(p)DLEK	33	No	No	3.98	NA	0.0004469	Y(3): 0.0; S(5): 0.0; S(7): 0.0; S(11): 0.0; S(13): 0.0; S(15): 0.0; T(18): 0.0; T(20): 0.0; S(23): 100.0	2770	121317_MMSvsG14NQO_B_2pct.raw
PD/Sorc	RAD7	RAD7_95	P06779	YJR052W	AQVS(p)YDAR	33	No	No	1.77	NA	0.002866	S(4): 98.9; Y(5): 1.1	3355	121317_MMSvsG14NQO_B_H4.raw
PD/Sorc	BUD4	BUD4_425	P47136	YJR092W	SEES(p)YIADYK	33	No	No	3.05	NA	3.899e-05	S(1): 0.0; S(4): 98.8; Y(5): 1.2; Y(9): 0.0	11039	092816_DNA2AAvsddc1_H34.raw
PD/Sorc	SAS4	SAS4_407	Q04003	YDR181C	NNAASIS(p)PTLSEK	33	No	No	3.89	NA	9.354e-06	S(5): 1.0; S(7): 99.0; T(9): 0.0; S(11): 0.0	6180	041318_G1vs4NQO_B_3pct.raw
PD/Sorc	SLK19	SLK19_201	Q08581	YOR195W	MIETNIS(p)PNKFIINDGVER	33	No	No	4.1	NA	2.545e-05	T(4): 1.7; S(7): 98.3	18461	092816_DNA2AAvsddc1_H34.raw
PD/Sorc	TY1B-A;TY1B-BL;TY1B-BR;TY1B-DR1;TY1B-DR3;TY1B-DR4;TY1B-DR5;TY1B-DR6;TY1B-ER1;TY1B-ER2;TY1B-GR1;TY1B-GR2;TY1B-GR3;TY1B-H;TY1B-JR1;TY1B-JR2;TY1B-LR1;TY1B-LR2;TY1B-LR4;TY1B-ML1;TY1B-ML2;TY1B-MR1;TY1B-MR2;TY1B-NL1;TY1B-NL2;TY1B-OL;TY1B-OR;TY1B-PL;TY1B-PR1;TY1B-PR2	TY1B-A_401;TY1B-A_405;TY1B-BL_960;TY1B-BL_964;TY1B-BR_960;TY1B-BR_964;TY1B-DR1_960;TY1B-DR1_964;TY1B-DR3_960;TY1B-DR3_964;TY1B-DR4_960;TY1B-DR4_964;TY1B-DR5_960;TY1B-DR5_964;TY1B-DR6_960;TY1B-DR6_964;TY1B-ER1_960;TY1B-ER1_964;TY1B-ER2_960;TY1B-ER2_964;TY1B-GR1_960;TY1B-GR1_964;TY1B-GR2_960;TY1B-GR2_964;TY1B-GR3_960;TY1B-GR3_964;TY1B-H_1002;TY1B-H_998;TY1B-JR1_960;TY1B-JR1_964;TY1B-JR2_960;TY1B-JR2_964;TY1B-LR1_960;TY1B-LR1_964;TY1B-LR2_960;TY1B-LR2_964;TY1B-LR4_960;TY1B-LR4_964;TY1B-ML1_960;TY1B-ML1_964;TY1B-ML2_960;TY1B-ML2_964;TY1B-MR1_960;TY1B-MR1_964;TY1B-MR2_960;TY1B-MR2_964;TY1B-NL1_960;TY1B-NL1_964;TY1B-NL2_954;TY1B-NL2_958;TY1B-OL_960;TY1B-OL_964;TY1B-OR_960;TY1B-OR_964;TY1B-PL_960;TY1B-PL_964;TY1B-PR1_960;TY1B-PR1_964;TY1B-PR2_961;TY1B-PR2_965	Q99337;P0C2I9;P47100;Q12141;P47098;P0C2J0;Q03619;P0C2I3;Q12269;Q03855;P0C2I2;Q04214;Q99231;Q12414;Q12088;Q07793;Q04711;Q12316;O13535;Q04670;Q12273;Q03612;Q92393;Q12193;P0C2I5;Q12490;Q03434;O13527;Q12112;P0C2I7	YNL054W-B;YPR137C-B;YJR029W;YGR027W-B;YJR027W;YPR158W-B;YER160C;YDR365W-B;YGR038C-B;YDR098C-B;YDR316W-B;YMR045C;YDR210C-D;YPL257W-B;YLR035C-A;YDR261C-D;YML045W;YGR161C-D;YHR214C-B;YMR050C;YOL103W-B;YER138C;YOR142W-B;YBR012W-B;YLR157C-B;YBL005W-B;YML039W;YAR009C;YNL284C-B;YLR256W-B/YLR256W-C	AVS(p)PTDS(p)TPPSTHTEDSKR	33	No	No	2.95	NA	0.0009596	S(3): 100.0; T(5): 2.3; S(7): 95.5; T(8): 2.3; S(11): 0.0; T(12): 0.0; T(14): 0.0; S(17): 0.0	1883	121317_MMSvsG14NQO_A_5pct.raw
PD/Sorc	BNI1	BNI1_1951	P41832	YNL271C	SIGEASTGNRLS(p)FK	33	No	No	3.4	NA	0.0001511	S(1): 0.0; S(6): 0.0; T(7): 0.0; S(12): 100.0	13346	092816_DNA2AAvsddc1_2_H5.raw
PD/Sorc	AIM21	AIM21_36	P40563	YIR003W	S(p)EPPTPAGTPNVPTR	33	No	No	1.54	NA	0.004815	S(1): 100.0; T(5): 0.0; T(9): 0.0; T(14): 0.0	8593	062918_chabes_H6.raw
PD/Sorc	VPS13	VPS13_450	Q07878	YLL040C	LGMTEDSPTPTASSNIEPQTS(p)NK	33	No	No	4.72	NA	1.78e-05	T(4): 0.0; S(7): 0.0; T(9): 0.0; T(11): 0.0; S(13): 0.0; S(14): 0.0; T(20): 1.5; S(21): 98.5	9901	121317_MMSvsG14NQO_B_H7.raw
PD/Sorc	ORM2	ORM2_18	Q06144	YLR350W	NESPAFEESPLT(p)PNVSNLKPFPSQSNK	33	No	No	7.24	NA	0	S(3): 0.0; S(9): 0.0; T(12): 100.0; S(16): 0.0; S(23): 0.0; S(25): 0.0	12242	041318_G1vs4NQO_A_3pct.raw
PD/Sorc	SPA2	SPA2_933	P23201	YLL021W	VVGPEADS(p)RVESPGMK	33	No	No	2.79	NA	0.001066	S(8): 100.0; S(12): 0.0	8226	060816_EmptyvsDNA2aad_4pct.raw
PD/Sorc	GCD10	GCD10_102	P41814	YNL062C	DVNNDKDDGQS(p)EPPLSIK	33	No	No	4.08	NA	0.0002762	S(11): 100.0; S(16): 0.0	9721	121317_MMSvsG14NQO_B_H6.raw
PD/Sorc	CHC1	CHC1_895	P22137	YGL206C	IYIDSNNS(p)PEK	33	No	No	2.98	NA	0.0004693	Y(2): 0.0; S(5): 0.0; S(8): 100.0	6792	101815_164vsNAB2_HILIC_3.raw
PD/Sorc	ACK1	ACK1_168	Q07622	YDL203C	DNS(p)APPPYEESESR	33	No	No	4.03	NA	0	S(3): 100.0; Y(8): 0.0; S(11): 0.0; S(13): 0.0	5875	121317_MMSvsG14NQO_B_H6.raw
PD/Sorc	RPS1A;RPS1B	RPS1A_159;RPS1B_159	P33442;P23248	YLR441C;YML063W	HSYAQSS(p)HIR	33	No	No	2.65	NA	0.002465	S(2): 0.0; Y(3): 0.0; S(6): 1.5; S(7): 98.6	2866	092816_DNA2AAvsddc1_H7.raw
PD/Sorc	CTT1	CTT1_287	P06115	YGR088W	FRYS(p)VNDLTK	33	No	No	2.7	NA	0.007374	Y(3): 1.1; S(4): 98.9; T(9): 0.0	10569	121317_MMSvsG14NQO_B_H2.raw
PD/Sorc	WHI5	WHI5_59	Q12416	YOR083W	LKNGFGTPS(p)PPSPPGITK	33	No	Yes	2.6	NA	0.00699	T(7): 0.0; S(9): 100.0; S(12): 99.8; T(17): 0.2	12504	121317_MMSvsG14NQO_B_H6.raw
PD/Sorc	WHI5	WHI5_62	Q12416	YOR083W	LKNGFGTPSPPS(p)PPGITK	33	No	Yes	2.6	NA	0.00699	T(7): 0.0; S(9): 100.0; S(12): 99.8; T(17): 0.2	12504	121317_MMSvsG14NQO_B_H6.raw
PD/Sorc	DON1	DON1_46	Q05610	YDR273W	ES(p)SPKTDFPLITK	33	No	No	2.18	NA	0.00182	S(2): 96.5; S(3): 1.7; T(6): 1.7; T(12): 0.0	16544	062918_chabes_H4.raw
PD/Sorc	LEU3	LEU3_13	P08638	YLR451W	SQS(p)GSEMSHSETR	33	No	No	1.89	NA	0.0007658	S(1): 0.0; S(3): 100.0; S(5): 0.0; S(8): 0.0; S(10): 0.0; T(12): 0.0	717	121317_MMSvsG14NQO_B_H7.raw
PD/Sorc	LTE1	LTE1_372	P07866	YAL024C	S(p)AIGLLAK	33	No	No	2.29	NA	0.0001597	S(1): 100.0	12457	121317_MMSvsG14NQO_B_H1.raw
PD/Sorc	DUR1,2	DUR1,2_803	P32528	YBR208C	KVDS(p)EEDIEHIFETVK	33	No	No	5.66	NA	0	S(4): 100.0; T(14): 0.0	20243	062918_chabes_H4.raw
PD/Sorc	VPS29	VPS29_205	P38759	YHR012W	EQPGS(p)YTPK	33	No	No	2.12	NA	0.009534	S(5): 100.0; Y(6): 0.0; T(7): 0.0	3053	041318_G1vs4NQO_B_3pct.raw
PD/Sorc	BOI1	BOI1_193	P38041	YBL085W	ADLNLS(p)SESLK	33	No	No	2.85	NA	0.001135	S(6): 100.0; S(7): 0.0; S(9): 0.0	13742	092816_DNA2AAvsddc1_2_H4.raw
PD/Sorc	YLR271W	YLR271W_190	Q06152	YLR271W	VNESLEAS(p)PAIKGEK	33	No	No	2.21	NA	0.005261	S(4): 0.0; S(8): 100.0	7918	062918_chabes_H6.raw
PD/Sorc	AHP1	AHP1_168	P38013	YLR109W	ETNPGTDVTVSS(p)VESVLAHL	33	No	No	3.3	NA	6.123e-05	T(2): 0.0; T(6): 0.0; T(9): 0.0; S(11): 2.0; S(12): 97.9; S(15): 0.1	21856	041318_G1vsG14NQO_H4.raw
PD/Sorc	ALO1	ALO1_377	P54783	YML086C	TNT(p)SPGPVYGNVCRPFLDNTPSHCR	33	No	No	3.51	NA	0.0003633	T(1): 2.5; T(3): 94.9; S(4): 2.5; Y(9): 0.0; T(20): 0.0; S(22): 0.0	15135	040115_Sphase_164vsrnh_hilic_6.raw
PD/Sorc	SEC13	SEC13_50	Q04491	YLR208W	LIDTLT(p)GHEGPVWR	33	No	No	4.28	NA	5.241e-05	T(4): 0.0; T(6): 100.0	14748	121317_MMSvsG14NQO_B_H1.raw
PD/Sorc	GGA2	GGA2_182	P38817	YHR108W	ISESDLAVLKPS(p)NQLK	33	No	No	2.61	NA	0.007262	S(2): 0.0; S(4): 0.0; S(12): 100.0	16331	062918_chabes_H4.raw
PD/Sorc	TSC11	TSC11_11	P40061	YER093C	QSS(p)PLSSR	33	No	No	1.57	NA	0.004867	S(2): 0.0; S(3): 100.0; S(6): 0.0; S(7): 0.0	1960	041318_G1vs4NQO_A_3pct.raw
PD/Sorc	RVS167	RVS167_271	P39743	YDR388W	KGNVEEQTDALT(p)ITHFK	33	No	No	5.15	NA	3.477e-05	T(8): 0.0; T(12): 100.0; T(14): 0.0	13859	041318_G1vsG14NQO_H6.raw
PD/Sorc	BUD6	BUD6_324	P41697	YLR319C	GKSIDDVS(p)KASPLAK	33	No	Yes	4.21	NA	7.06e-05	S(3): 100.0; S(8): 99.1; S(11): 0.9	6483	121415_G2M_DNA2aadvsDDC1FL_HILIC_5.raw
PD/Sorc	ASH1	ASH1_148	P34233	YKL185W	LPLLDRLS(p)SVSLSK	33	No	No	2.86	NA	0.0008719	S(8): 98.5; S(9): 1.5; S(11): 0.0; S(13): 0.0	16985	041318_G1vsG14NQO_H3.raw
PD/Sorc	VID24	VID24_27	P38263	YBR105C	QSEQAAS(p)PEPTPAPPVSR	33	No	No	3.36	NA	2.609e-05	S(2): 0.0; S(7): 100.0; T(11): 0.0; S(17): 0.0	4478	041318_G1vs4NQO_A_3pct.raw
PD/Sorc	LTE1	LTE1_194	P07866	YAL024C	DFTQLES(p)LHKR	33	No	No	3.08	NA	0.0008947	T(3): 0.0; S(7): 100.0	10521	101815_164vsNAB2_HILIC_2.raw
PD/Sorc	RGC1	RGC1_918	Q06108	YPR115W	ASSVAS(p)IHNQR	33	No	Yes	2.36	NA	0.0008085	S(2): 0.0; S(3): 100.0; S(6): 100.0	2753	121317_MMSvsG14NQO_B_H7.raw
PD/Sorc	RTT107	RTT107_694	P38850	YHR154W	QGEEST(p)GKLISTEDVTSK	33	No	No	3.47	NA	2.564e-05	S(5): 2.0; T(6): 98.1; S(11): 0.0; T(12): 0.0; T(16): 0.0; S(17): 0.0	11089	020817_EVvsDNA2aad_A_H7.raw
PD/Sorc	TY2B-B;TY2B-C;TY2B-DR1;TY2B-DR2;TY2B-DR3;TY2B-GR1;TY2B-GR2;TY2B-LR1;TY2B-LR2;TY2B-OR1;TY2B-OR2	TY2B-B_1068;TY2B-C_1068;TY2B-DR1_1068;TY2B-DR2_1068;TY2B-DR3_1068;TY2B-GR1_1068;TY2B-GR2_1068;TY2B-LR1_1068;TY2B-LR2_1068;TY2B-OR1_1068;TY2B-OR2_1068	P0C2J5;Q12491;P0CX64;Q12501;Q07791;Q12113;Q12472;Q03494;P25384;P0C2J3;Q12337	YLR424C-A;YBL100W-B;YGR161W-B;YOR343W-B;YDR261W-B;YOR192C-B;YDR034C-D;YDR210W-B;YCL019W;YLR410W-B;YGR038C-D/YGR038C-C	LGGTEEPYIQRNS(p)DTNIK	33	No	No	3.61	NA	0.003711	T(4): 0.0; Y(8): 1.5; S(13): 98.5; T(15): 0.0	10108	041318_G1vsG14NQO_H6.raw
PD/Sorc	RPL21A;RPL21B	RPL21A_143;RPL21B_143	Q02753;Q12672	YBR191W;YPL079W	IVST(p)EGNVPQTLAPVPY	33	No	No	3.55	NA	0.001792	S(3): 1.4; T(4): 98.6; T(11): 0.0; Y(17): 0.0	21410	041318_G1vs4NQO_A_5pct.raw
PD/Sorc	RTT107	RTT107_804	P38850	YHR154W	RIDSEEIS(p)LSQDVER	33	No	Yes	4.41	NA	2.378e-05	S(4): 100.0; S(8): 100.0; S(10): 0.0	12784	121415_G2M_DNA2aadvsDDC1FL_HILIC_4.raw
PD/Sorc	PMD1	PMD1_661	P32634	YER132C	FGNSSQSS(p)NGSLEK	33	No	No	4.65	NA	0	S(4): 0.0; S(5): 0.0; S(7): 0.0; S(8): 100.0; S(11): 0.0	4636	121317_MMSvsG14NQO_B_H6.raw
PD/Sorc	RPS20	RPS20_66	P38701	YHL015W	VLKIS(p)TR	33	No	No	1.83	NA	0.004045	S(5): 99.4; T(6): 0.7	5615	022318_CDC6_G2Mmeth_6pct.raw
PD/Sorc	GYP1	GYP1_91	Q08484	YOR070C	SYS(p)PLR	33	No	No	1.77	NA	0.006726	S(1): 0.0; Y(2): 0.0; S(3): 100.0	6444	092816_DNA2AAvsddc1_2_H3_161007160946.raw
PD/Sorc	DNM1	DNM1_588	P54861	YLL001W	S(p)DYDDDGIDAESK	33	No	No	2.95	NA	1.368e-05	S(1): 99.1; Y(3): 0.9; S(12): 0.0	6105	101815_164vsNAB2_HILIC_4.raw
PD/Sorc	OKP1	OKP1_329	P53298	YGR179C	NDS(p)HELNLMLNDPIK	33	No	No	2.57	NA	0.0009484	S(3): 100.0	16903	121317_MMSvsG14NQO_B_H2.raw
PD/Sorc	YDJ1	YDJ1_394	P25491	YNL064C	GGANYDS(p)DEEEQGGEGVQ	33	No	No	1.74	NA	0.0005577	Y(5): 2.0; S(7): 98.0	5793	041318_G1vsG14NQO_H8.raw
PD/Sorc	NBP1	NBP1_265	P52919	YLR457C	TNSLFTSS(p)PMK	33	No	No	3.02	NA	0.0006545	T(1): 0.0; S(3): 0.0; T(6): 1.4; S(7): 1.4; S(8): 97.3	14101	092816_DNA2AAvsddc1_H34.raw
PD/Sorc	ECM30	ECM30_1111	Q06673	YLR436C	SSSSSSSIT(p)L	33	No	No	1.58	NA	0.008621	S(1): 0.0; S(2): 0.0; S(3): 0.0; S(4): 0.0; S(5): 0.0; S(6): 0.1; S(7): 2.2; T(9): 97.7	14035	040115_Sphase_164vsrnh_hilic_3.raw
PD/Sorc	HOM6	HOM6_51	P31116	YJR139C	DFS(p)PLNVGSDWK	33	No	No	2.79	NA	0.0004332	S(3): 100.0; S(9): 0.0	22089	041318_G1vs4NQO_B_5pct.raw
PD/Sorc	ASP1	ASP1_350	P38986	YDR321W	EDNLIASGYLS(p)PEK	33	No	No	4.77	NA	3.28e-05	S(7): 0.0; Y(9): 0.0; S(11): 100.0	16140	101815_164vsNAB2_HILIC_2.raw
PD/Sorc	YMR144W	YMR144W_106	P40214	YMR144W	EVGTYSS(p)PMDSAYAR	33	No	No	2.7	NA	2.642e-05	T(4): 0.0; Y(5): 0.0; S(6): 0.0; S(7): 100.0; S(11): 0.0; Y(13): 0.0	10185	092816_DNA2AAvsddc1_H34.raw
PD/Sorc	LCB4	LCB4_468	Q12246	YOR171C	NNINNST(p)KDELSPNFLNEDNFK	33	No	No	6.2	NA	0	S(6): 1.5; T(7): 98.5; S(12): 0.0	15768	121317_MMSvsG14NQO_B_H5.raw
PD/Sorc	SLX4	SLX4_725	Q12098	YLR135W	LFSAEPFVS(p)QIDEMTIR	33	No	No	2.61	NA	0.0004734	S(3): 0.0; S(9): 100.0; T(15): 0.0	21695	121317_MMSvsG14NQO_B_5pct.raw
PD/Sorc	PXL1	PXL1_320	P36166	YKR090W	IYPDDNFS(p)GLESSK	33	No	No	2.98	NA	0.001386	Y(2): 0.0; S(8): 100.0; S(12): 0.0; S(13): 0.0	15182	101815_164vsNAB2_HILIC_2.raw
PD/Sorc	GEA1;GEA2	GEA1_637;GEA2_655	P39993;P47102	YEL022W;YJR031C	FRLPGES(p)QQIER	33	No	No	3.19	NA	0.002006	S(7): 100.0	12048	080218_Chris_H4.raw
PD/Sorc	PDR17	PDR17_11	P53844	YNL264C	DHT(p)PAVPK	33	No	No	1.93	NA	0.003777	T(3): 100.0	3470	080218_Chris_H6.raw
PD/Sorc	PAR32	PAR32_206	Q12515	YDL173W	S(p)NGNALAAIK	33	No	No	2.36	NA	5.084e-05	S(1): 100.0	10341	041318_G1vsG14NQO_H5.raw
PD/Sorc	SFL1	SFL1_556	P20134	YOR140W	DYNKPVPQNMAPS(p)PIYPINEPTTR	33	No	No	5.45	NA	0	Y(2): 0.0; S(13): 100.0; Y(16): 0.0; T(22): 0.0; T(23): 0.0	15482	041318_G1vsG14NQO_H6.raw
PD/Sorc	FAP1	FAP1_958	P53971	YNL023C	RLDTPVIQEDS(p)PVMDNNT	33	No	No	4.64	NA	0.001863	T(4): 0.0; S(11): 100.0; T(18): 0.0	13250	121317_MMSvsG14NQO_B_H3.raw
PD/Sorc	YFR016C	YFR016C_51	P43597	YFR016C	DQLTES(p)DLDEAINAT	33	No	No	4	NA	0.005714	T(4): 1.8; S(6): 98.2; T(15): 0.0	18243	121317_MMSvsG14NQO_A_5pct.raw
PD/Sorc	SIP1	SIP1_194	P32578	YDR422C	NLLESS(p)ATASPSPTR	33	No	No	3.86	NA	1.368e-05	S(5): 0.0; S(6): 100.0; T(8): 0.0; S(10): 0.0; S(12): 0.0; T(14): 0.0	10846	041318_G1vsG14NQO_H5.raw
PD/Sorc	SPG4	SPG4_66	Q04438	YMR107W	SSIGSQDS(p)SDVEDVKEGR	33	No	No	2.98	NA	9.354e-06	S(1): 0.0; S(2): 0.0; S(5): 0.0; S(8): 98.8; S(9): 1.2	6376	101815_164vsNAB2_HILIC_6.raw
PD/Sorc	LTE1	LTE1_1028	P07866	YAL024C	ANS(p)ESAFTGSLNK	32	No	No	3.51	NA	1.368e-05	S(3): 100.0; S(5): 0.0; T(8): 0.0; S(10): 0.0	10501	101815_164vsNAB2_HILIC_3.raw
PD/Sorc	ENT5	ENT5_363	Q03769	YDR153C	IDDLLDWDGPKS(p)DTDTTAAAQTSLPFAEKK	32	No	No	5.95	NA	0	S(12): 100.0; T(14): 0.0; T(16): 0.0; T(17): 0.0; T(22): 0.0; S(23): 0.0	13940	041318_G1vs4NQO_B_3pct.raw
PD/Sorc	MAD1	MAD1_498	P40957	YGL086W	NKT(p)EDLTNELKK	32	No	No	3.21	NA	0.0002762	T(3): 100.0; T(7): 0.0	6960	101815_164vsNAB2_HILIC_4.raw
PD/Sorc	SAC7	SAC7_491	P17121	YDR389W	S(p)FGSTPVPPDVIASNK	32	No	No	3.11	NA	0	S(1): 100.0; S(4): 0.0; T(5): 0.0; S(14): 0.0	17142	040115_Sphase_164vsrnh_hilic_3.raw
PD/Sorc	AVT3	AVT3_158	P36062	YKL146W	S(p)IPSQAPSFSNR	32	No	No	2.37	NA	0.0003064	S(1): 100.0; S(4): 0.0; S(8): 0.0; S(10): 0.0	12148	042318_G1meth_cdc6vs164_5pct.raw
PD/Sorc	KOG1	KOG1_1045	P38873	YHR186C	SFS(p)PNERVDNN	32	No	No	3.38	NA	9.354e-06	S(1): 0.0; S(3): 100.0	5999	121317_MMSvsG14NQO_B_H5.raw
PD/Sorc	YAP1	YAP1_562	P19880	YML007W	QYLQSVPGNESEIS(p)QK	32	No	No	3.43	NA	0.007769	Y(2): 0.0; S(5): 0.0; S(11): 0.0; S(14): 100.0	11161	101916_T602AvsDDC1_1_H7.raw
PD/Sorc	TDA3	TDA3_186	P38758	YHR009C	NDSASNEEEGSDIHVSSS(p)VPSLH	32	No	No	2.98	NA	0.0006575	S(3): 0.0; S(5): 0.0; S(11): 0.0; S(16): 0.1; S(17): 3.0; S(18): 96.9; S(21): 0.0	10826	041318_G1vsG14NQO_H8.raw
PD/Sorc	ACM1	ACM1_37	Q08981	YPL267W	S(p)QIDTDYALR	32	No	No	3.1	NA	2.609e-05	S(1): 100.0; T(5): 0.0; Y(7): 0.0	9674	121317_MMSvsG14NQO_B_H2.raw
PD/Sorc	DCP2	DCP2_682	P53550	YNL118C	DMPTESNKS(p)INETVGLS	32	No	No	2.69	NA	0.009688	T(4): 0.1; S(6): 2.8; S(9): 97.2; T(13): 0.0; S(17): 0.0	11683	121317_MMSvsG14NQO_A_5pct.raw
PD/Sorc	SES1	SES1_225	P07284	YDR023W	TAQLS(p)EFDEELYK	32	No	No	2.96	NA	3.847e-05	T(1): 0.0; S(5): 100.0; Y(12): 0.0	17030	121317_MMSvsG14NQO_A_5pct.raw
PD/Sorc	HSP42	HSP42_116	Q12329	YDR171W	QEDGGEDS(p)NSR	32	No	No	3.21	NA	8.641e-05	S(8): 100.0; S(10): 0.0	41	041318_G1vsG14NQO_H8.raw
PD/Sorc	TSC11	TSC11_201	P40061	YER093C	ADVGS(p)IR	32	No	No	1.96	NA	0.007019	S(5): 100.0	4326	092816_DNA2AAvsddc1_H34.raw
PD/Sorc	MDM34	MDM34_454	P53083	YGL219C	WGMEDS(p)PPPYH	32	No	No	2.44	NA	0.0003131	S(6): 100.0; Y(10): 0.0	18061	092816_DNA2AAvsddc1_5pct.raw
PD/Sorc	TRM13	TRM13_64	Q12383	YOL125W	NGS(p)EAEKER	32	No	No	1.99	NA	0.001749	S(3): 100.0	32	101815_164vsNAB2_HILIC_5.raw
PD/Sorc	PDC1	PDC1_522	P06169	YLR044C	VATTGEWDKLT(p)QDK	32	No	No	3.5	NA	0.0001678	T(3): 0.0; T(4): 0.0; T(11): 100.0	9994	121317_MMSvsG14NQO_B_H4.raw
PD/Sorc	YLR001C	YLR001C_809	Q07895	YLR001C	ATTPLIQHS(p)PIIHNPSYSAT	32	No	No	4.99	NA	2.897e-05	T(2): 1.5; T(3): 1.5; S(9): 96.9; S(16): 0.0; Y(17): 0.0; S(18): 0.0; T(20): 0.0	12471	080218_Chris_H5.raw
PD/Sorc	ABP1	ABP1_223	P15891	YCR088W	DFDQAPLKPNQS(p)SYKPIGK	32	No	No	2.84	NA	0.003641	S(12): 97.2; S(13): 1.4; Y(14): 1.4	10816	040115_Sphase_164vsrnh_hilic_4.raw
PD/Sorc	PFK26	PFK26_644	P40433	YIL107C	RYS(p)VIPTAPPSAR	32	No	No	3.72	NA	3.448e-05	Y(2): 1.2; S(3): 98.8; T(7): 0.0; S(11): 0.0	12108	040115_Sphase_164vsrnh_hilic_3.raw
PD/Sorc	BCK2	BCK2_334	P33306	YER167W	HSPDS(p)PR	32	No	No	1.96	NA	0.008492	S(2): 0.0; S(5): 100.0	117	121317_MMSvsG14NQO_B_H4.raw
PD/Sorc	BCH2	BCH2_569	P36122	YKR027W	MIESS(p)DKLSTELR	32	No	No	3.09	NA	8.067e-06	S(4): 1.1; S(5): 98.9; S(9): 0.0; T(10): 0.0	10715	080218_Chris_H4.raw
PD/Sorc	SST2	SST2_621	P11972	YLR452C	ETHSPNAS(p)VENSHTIVR	32	No	Yes	1.57	NA	0.004211	T(2): 1.9; S(4): 98.1; S(8): 100.0; S(12): 0.0; T(14): 0.0	5620	041318_G1vsG14NQO_H8.raw
PD/Sorc	SKI6	SKI6_63	P46948	YGR195W	LKS(p)QMDTSK	32	No	No	1.87	NA	0.0008612	S(3): 100.0; T(7): 0.0; S(8): 0.0	2790	092816_DNA2AAvsddc1_5pct.raw
PD/Sorc	NBA1	NBA1_357	Q08229	YOL070C	PLPST(p)PNEDSR	32	No	No	2.01	NA	0.005973	S(4): 0.0; T(5): 100.0; S(10): 0.0	4245	121317_MMSvsG14NQO_B_H3.raw
PD/Sorc	ILS1	ILS1_1059	P09436	YBL076C	YDGSKTDPIGDEEQS(p)INDTIFK	32	No	No	8.12	NA	0	Y(1): 0.0; S(4): 0.0; T(6): 0.0; S(15): 100.0; T(19): 0.0	16150	121317_MMSvsG14NQO_B_H4.raw
PD/Sorc	OM14	OM14_15	P38325	YBR230C	HDSNASPNS(p)DSEDGHHHNNKK	32	No	No	3.88	NA	0.009469	S(3): 0.0; S(6): 0.0; S(9): 97.6; S(11): 2.4	3896	092816_DNA2AAvsddc1_2_6pct.raw
PD/Sorc	GLT1	GLT1_1267	Q12680	YDL171C	AINIDLS(p)PILTPAHVIRPGVPTK	32	No	No	5.13	NA	0	S(7): 100.0; T(11): 0.0; T(22): 0.0	23814	041318_G1vs4NQO_A_5pct.raw
PD/Sorc	AHP1	AHP1_36	P38013	YLR109W	MPQT(p)VEWSK	32	No	No	1.55	NA	0.003325	T(4): 100.0; S(8): 0.0	10557	092816_DNA2AAvsddc1_H34.raw
PD/Sorc	RPS22A;RPS22B	RPS22A_76;RPS22B_76	Q3E7Y3;P0C0W1	YLR367W;YJL190C	CGVIS(p)PR	32	No	No	2.03	NA	0.004794	S(5): 100.0	6593	041318_G1vs4NQO_B_5pct.raw
PD/Sorc	NBP1	NBP1_234	P52919	YLR457C	TMS(p)NLAR	32	No	No	1.73	NA	0.009703	T(1): 0.0; S(3): 100.0	5866	121317_MMSvsG14NQO_B_H2.raw
PD/Sorc	RAD52	RAD52_412	P06778	YML032C	ETT(p)PIKTNATAFPPAAAPR	32	No	No	3.07	NA	1.085e-05	T(2): 1.6; T(3): 98.3; T(7): 0.0; T(10): 0.0	11181	040315_G1_164vsrnh12_Hilic_4.raw
PD/Sorc	STV1	STV1_172	P37296	YMR054W	AT(p)NPEIEQEER	32	No	No	2.86	NA	1.368e-05	T(2): 100.0	4652	121317_MMSvsG14NQO_B_H5.raw
PD/Sorc	PUT3	PUT3_110	P25502	YKL015W	GKDNS(p)DDDER	32	No	No	3.58	NA	0.001022	S(5): 100.0	512	121317_MMSvsG14NQO_B_H10_180102190037.raw
PD/Sorc	SQS1	SQS1_735	P53866	YNL224C	S(p)GEGLGIQGNK	32	No	No	1.83	NA	0.00809	S(1): 100.0	8187	092816_DNA2AAvsddc1_2_H6.raw
PD/Sorc	MDS3	MDS3_1400	P53094	YGL197W	TSS(p)ASGKPFR	32	No	No	2.01	NA	0.007366	T(1): 0.0; S(2): 0.0; S(3): 100.0; S(5): 0.0	3362	041318_G1vs4NQO_B_5pct.raw
PD/Sorc	ZDS2	ZDS2_304	P54786	YML109W	IS(p)SSDIK	32	No	No	1.72	NA	0.002394	S(2): 100.0; S(3): 0.0; S(4): 0.0	3884	121317_MMSvsG14NQO_B_H3.raw
PD/Sorc	DNA2	DNA2_237	P38859	YHR164C	FSDLPSS(p)PIKAPNVEK	32	No	No	3.96	NA	3.847e-05	S(2): 0.0; S(6): 0.0; S(7): 100.0	13027	041318_G1vsG14NQO_H5.raw
PD/Sorc	SIR4	SIR4_953	P11978	YDR227W	RVS(p)HSDTNSSKPK	32	No	No	3.93	NA	0.0007242	S(3): 100.0; S(5): 0.0; T(7): 0.0; S(9): 0.0; S(10): 0.0	463	041318_G1vsG14NQO_H9_180428210935.raw
PD/Sorc	DIG1	DIG1_379	Q03063	YPL049C	SSWHEAEPNKDEEEGTDLAIEDGAVPT(p)PTFTTFQR	32	No	No	6.36	NA	0	S(1): 0.0; S(2): 0.0; T(16): 0.0; T(27): 100.0; T(29): 0.0; T(31): 0.0; T(32): 0.0	17511	101815_164vsNAB2_HILIC_4.raw
PD/Sorc	DDC1	DDC1_517	Q08949	YPL194W	S(p)IADICNETEDPTQQSTFAK	32	No	No	6.41	NA	0	S(1): 100.0; T(9): 0.0; T(13): 0.0; S(16): 0.0; T(17): 0.0	12126	121317_MMSvsG14NQO_B_H5.raw
PD/Sorc	ALR1	ALR1_19	Q08269	YOL130W	SNS(p)LANTMVSMK	32	No	No	2.05	NA	0.004179	S(1): 1.6; S(3): 98.4; T(7): 0.0; S(10): 0.0	9686	043018_G1releasemeth_cdc6vs164_4pct.raw
PD/Sorc	MSI1	MSI1_13	P13712	YBR195C	DITHEAS(p)SIPIDLQER	32	No	No	3.35	NA	2.93e-05	T(3): 0.1; S(7): 97.9; S(8): 2.0	14458	080218_Chris_H3.raw
PD/Sorc	CDC14	CDC14_393	Q00684	YFR028C	DLTMT(p)PPSNGHGALSAR	32	No	No	3.63	NA	0	T(3): 0.0; T(5): 100.0; S(8): 0.0; S(15): 0.0	12008	040115_Sphase_164vsrnh_hilic_3.raw
PD/Sorc	DEF1	DEF1_282	P35732	YKL054C	DDQKS(p)EASEEK	32	No	No	2.24	NA	0.001903	S(5): 100.0; S(8): 0.0	44	101815_164vsNAB2_HILIC_6.raw
PD/Sorc	MCM4	MCM4_82	P30665	YPR019W	QNS(p)DVFQSQGR	32	No	No	3.01	NA	3.477e-05	S(3): 100.0; S(8): 0.0	6840	121317_MMSvsG14NQO_B_H5.raw
PD/Sorc	MIG1	MIG1_302	P27705	YGL035C	AQTQS(p)SVQLK	32	No	No	1.72	NA	0.005607	T(3): 0.0; S(5): 98.8; S(6): 1.2	4763	040115_Sphase_164vsrnh_hilic_4.raw
PD/Sorc	TRM7	TRM7_69	P38238	YBR061C	KLFDES(p)PSSDKEDR	32	No	No	3.37	NA	2.609e-05	S(6): 100.0; S(8): 0.0; S(9): 0.0	5219	101815_164vsNAB2aad_3pct.raw
PD/Sorc	VAC7	VAC7_593	P53950	YNL054W	SVDSYTSDNPDSNVIAKS(p)PDKR	32	No	No	7	NA	0	S(1): 0.0; S(4): 0.0; Y(5): 0.0; T(6): 0.0; S(7): 0.0; S(12): 0.0; S(18): 100.0	7301	101815_164vsNAB2_HILIC_5.raw
PD/Sorc	DOT6	DOT6_247	P40059	YER088C	SNS(p)HSFTNSLNQDPIVR	32	No	No	4.47	NA	1.198e-05	S(1): 1.6; S(3): 96.8; S(5): 1.6; T(7): 0.0; S(9): 0.0	13277	040115_Sphase_164vsrnh_hilic_4.raw
PD/Sorc	MYO3	MYO3_51	P36006	YKL129C	ISDES(p)INENLK	32	No	No	3.82	NA	1.368e-05	S(2): 0.0; S(5): 100.0	8840	121317_MMSvsG14NQO_B_H3.raw
PD/Sorc	VPS35	VPS35_848	P34110	YJL154C	SIS(p)DLHITGENNVK	32	No	No	2.81	NA	0.0003167	S(1): 1.9; S(3): 98.1; T(8): 0.0	11254	121317_MMSvsG14NQO_B_H3.raw
PD/Sorc	SSC1	SSC1_11	P0CS90	YJR045C	S(p)SLSSSFR	32	No	No	2.15	NA	0.0009639	S(1): 98.7; S(2): 1.3; S(4): 0.0; S(5): 0.0; S(6): 0.0	8906	092816_DNA2AAvsddc1_H34.raw
PD/Sorc	MDS3	MDS3_619	P53094	YGL197W	LSSS(p)GSLDNYFEK	32	No	Yes	1.65	NA	0.001124	S(2): 0.1; S(3): 2.4; S(4): 97.6; S(6): 100.0; Y(10): 0.0	20550	101815_164vsNAB2_HILIC_3.raw
PD/Sorc	MDS3	MDS3_621	P53094	YGL197W	LSSSGS(p)LDNYFEK	32	No	Yes	1.65	NA	0.001124	S(2): 0.1; S(3): 2.4; S(4): 97.6; S(6): 100.0; Y(10): 0.0	20550	101815_164vsNAB2_HILIC_3.raw
PD/Sorc	RIM15	RIM15_1531	P43565	YFL033C	SIS(p)IDSSTLSR	32	No	No	2.58	NA	0.0003667	S(1): 0.0; S(3): 100.0; S(6): 0.0; S(7): 0.0; T(8): 0.0; S(10): 0.0	12113	062918_chabes_H3.raw
PD/Sorc	MAF1	MAF1_101	P41910	YDR005C	RIS(p)FSEYNSN	32	No	No	3.55	NA	0.001001	S(3): 99.1; S(5): 0.9; Y(7): 0.0; S(9): 0.0	11490	041318_G1vsG14NQO_H5.raw
PD/Sorc	CMD1	CMD1_111	P06787	YBR109C	HVLT(p)SIGEK	32	No	No	2.42	NA	0.002696	T(4): 100.0; S(5): 0.0	6827	041318_G1vs4NQO_A_3pct.raw
PD/Sorc	RGT1	RGT1_229	P32862	YKL038W	TLNPNEQLSYNTVQQS(p)PITNK	32	No	No	3.11	NA	0.0002097	T(1): 0.0; S(9): 0.0; Y(10): 0.0; T(12): 0.0; S(16): 100.0; T(19): 0.0	8637	041318_G1vs4NQO_B_3pct.raw
PD/Sorc	YML082W	YML082W_172	Q04533	YML082W	KSS(p)PAEEKEYIEMR	32	No	No	4.59	NA	0	S(2): 0.7; S(3): 99.3; Y(10): 0.0	6299	042318_G1meth_cdc6vs164_3pct.raw
PD/Sorc	YGR117C	YGR117C_83	P53270	YGR117C	TLS(p)INDDLAPIDNAK	32	No	No	3.58	NA	9.354e-06	T(1): 1.5; S(3): 98.5	17588	101815_164vsNAB2_HILIC_2.raw
PD/Sorc	RAS1	RAS1_199	P01119	YOR101W	DSELTSS(p)ATADR	32	No	No	2.93	NA	0.0001018	S(2): 0.0; T(5): 0.0; S(6): 1.4; S(7): 97.2; T(9): 1.4	4275	080218_Chris_H5.raw
PD/Sorc	CEG1	CEG1_458	Q01159	YGL130W	YVDEDDWS(p)D	32	No	No	2.43	NA	0.008293	Y(1): 0.0; S(8): 100.0	12661	082918_Trypsin_5pct.raw
PD/Sorc	YFR016C	YFR016C_720	P43597	YFR016C	VPDEDVKPEIATTIENS(p)EEEDPKSQR	32	No	No	5.67	NA	1.78e-05	T(12): 0.0; T(13): 0.0; S(17): 100.0; S(24): 0.0	10601	101815_164vsNAB2_HILIC_5.raw
PD/Sorc	BCK1	BCK1_1472	Q01389	YJL095W	ITS(p)QENKTE	32	No	No	1.52	NA	0.005283	T(2): 0.0; S(3): 100.0; T(8): 0.0	731	062918_chabes_H5.raw
PD/Sorc	RHO5	RHO5_228	P53879	YNL180C	S(p)ANHTLTDELTTATTNTNGDK	32	No	No	3.51	NA	0.0002625	S(1): 100.0; T(5): 0.1; T(7): 0.0; T(11): 0.0; T(12): 0.0; T(14): 0.0; T(15): 0.0; T(17): 0.0	11996	101815_164vsNAB2_HILIC_6.raw
PD/Sorc	BAS1	BAS1_656	P22035	YKR099W	LLNPS(p)PNSVR	32	No	No	2.41	NA	0.001138	S(5): 99.1; S(8): 0.9	9441	041318_G1vs4NQO_B_5pct.raw
PD/Sorc	MIF2	MIF2_166	P35201	YKL089W	YSLDTSESPSVRLT(p)PDR	32	No	No	3.12	NA	0.001037	Y(1): 0.0; S(2): 0.0; T(5): 0.0; S(6): 0.0; S(8): 0.0; S(10): 0.0; T(14): 100.0	13983	062918_chabes_H5.raw
PD/Sorc	SAP190	SAP190_962	P36123	YKR028W	T(p)PPRPK	32	No	No	1.57	NA	0.005723	T(1): 100.0	327	041318_G1vs4NQO_A_5pct.raw
PD/Sorc	MDN1	MDN1_4413	Q12019	YLR106C	GAGADATDT(p)QEQDDVGGSGTTQNTYEEDQEDVTK	32	No	No	3.93	NA	4.53e-05	T(7): 2.1; T(9): 97.9; S(18): 0.0; T(20): 0.0; T(21): 0.0; T(24): 0.0; Y(25): 0.0; T(33): 0.0	9313	082417_DNA2vsMAD_A_4pct.raw
PD/Sorc	SSB1;SSB2	SSB1_332;SSB2_332	P40150;P11484	YNL209W;YDL229W	ISKS(p)QIDEVVLVGGSTR	32	No	No	2.59	NA	9.711e-05	S(2): 1.5; S(4): 98.5; S(15): 0.0; T(16): 0.0	17918	062918_chabes_H4.raw
PD/Sorc	YCR051W	YCR051W_212	P25631	YCR051W	EQMLGQGSMAGS(p)GDEPDSKR	32	No	No	4.51	NA	0.0006545	S(8): 0.0; S(12): 100.0; S(18): 0.0	11037	092816_DNA2AAvsddc1_2_6pct.raw
PD/Sorc	BNI5	BNI5_350	P53890	YNL166C	YDSPVSS(p)PITSASELGSIAK	32	No	No	3.65	NA	3.477e-05	Y(1): 0.0; S(3): 0.0; S(6): 1.8; S(7): 98.2; T(10): 0.0; S(11): 0.0; S(13): 0.0; S(17): 0.0	20147	041318_G1vs4NQO_A_5pct.raw
PD/Sorc	BNI4	BNI4_36	P53858	YNL233W	TFRNS(p)LILK	32	No	No	2.34	NA	0.006371	T(1): 1.0; S(5): 99.0	11505	080218_Chris_H3.raw
PD/Sorc	RGA2	RGA2_395	Q06407	YDR379W	TSTS(p)SSTLR	32	No	No	2.28	NA	0.0005829	T(1): 0.0; S(2): 0.0; T(3): 1.0; S(4): 98.1; S(5): 1.0; S(6): 0.0; T(7): 0.0	2748	043018_G1release_cdc6vs164_6pct.raw
PD/Sorc	SIR3	SIR3_492	P06701	YLR442C	FAPDNQVTDSS(p)QLNK	32	No	No	3.05	NA	0.000328	T(8): 0.0; S(10): 1.1; S(11): 98.9	8214	121317_MMSvsG14NQO_B_H5.raw
PD/Sorc	SKG6	SKG6_715	P32900	YHR149C	VSGILEETDVVQPPSVGGILPHS(p)GSQDDLRK	32	No	No	5.93	NA	0.0001944	S(2): 0.0; T(8): 0.0; S(15): 0.0; S(23): 96.9; S(25): 3.1	18017	011316_MMS_DDC1FLvsDNA2aad_HILIC_3_151205184840.raw
PD/Sorc	TAF4	TAF4_321	P50105	YMR005W	QYGWLTSS(p)VNKPTSLGAK	32	No	No	3.61	NA	2.551e-05	Y(2): 0.0; T(6): 0.0; S(7): 2.3; S(8): 97.8; T(13): 0.0; S(14): 0.0	16794	041318_G1vs4NQO_B_5pct.raw
PD/Sorc	RPT1	RPT1_164	P33299	YKL145W	VS(p)PTDIEEGMR	32	No	No	2.83	NA	0.0004469	S(2): 100.0; T(4): 0.0	10838	121317_MMSvsG14NQO_B_H2.raw
PD/Sorc	SIR4	SIR4_1134	P11978	YDR227W	NVKPSS(p)PPDVK	32	No	No	2.13	NA	0.009995	S(5): 0.0; S(6): 100.0	3496	041318_G1vsG14NQO_H6.raw
PD/Sorc	TRK1	TRK1_414	P12685	YJL129C	SNS(p)GPIAITDNAETDKK	32	No	No	4.35	NA	0	S(1): 1.6; S(3): 98.4; T(9): 0.0; T(14): 0.0	10097	040115_Sphase_164vsrnh_hilic_6.raw
PD/Sorc	ENT2	ENT2_430	Q05785	YLR206W	T(p)GNQSISDK	32	No	No	2.37	NA	0.001319	T(1): 100.0; S(5): 0.0; S(7): 0.0	1244	041318_G1vsG14NQO_H7.raw
PD/Sorc	RPH1	RPH1_688	P39956	YER169W	NDDLDKEQGS(p)SPLNSK	32	No	No	1.95	NA	0.008472	S(10): 97.3; S(11): 2.7; S(15): 0.0	4543	071017_DDC1DNA2vsMAD_B_H10.raw
PD/Sorc	SUI2	SUI2_292	P20459	YJR007W	ELDNRS(p)DSEDDEDESDDE	32	No	Yes	3.22	NA	0.003766	S(6): 100.0; S(8): 100.0; S(15): 0.0	4074	082918_Trypsin_5pct.raw
PD/Sorc	SUI2	SUI2_294	P20459	YJR007W	ELDNRSDS(p)EDDEDESDDE	32	No	Yes	3.22	NA	0.003766	S(6): 100.0; S(8): 100.0; S(15): 0.0	4074	082918_Trypsin_5pct.raw
PD/Sorc	NUP60	NUP60_478	P39705	YAR002W	S(p)RSNLSQENDNEGK	32	No	No	3.3	NA	3.847e-05	S(1): 100.0; S(3): 0.0; S(6): 0.0	674	101815_164vsNAB2_HILIC_7.raw
PD/Sorc	DEF1	DEF1_243	P35732	YKL054C	KMS(p)WAAIATPKPK	32	No	No	4.5	NA	1.368e-05	S(3): 100.0; T(9): 0.0	13150	101815_164vsNAB2_HILIC_2.raw
PD/Sorc	YVH1	YVH1_196	Q02256	YIR026C	LDPS(p)GSELVSNSGMFK	32	No	No	4.23	NA	0	S(4): 100.0; S(6): 0.0; S(10): 0.0; S(12): 0.0	15430	121317_MMSvsG14NQO_B_H2.raw
PD/Sorc	SGD1	SGD1_155	Q06132	YLR336C	GIQGAENS(p)GEIK	32	No	No	2.65	NA	0.002989	S(8): 100.0	4494	101815_164vsNAB2_HILIC_3.raw
PD/Sorc	CAF120	CAF120_812	P53836	YNL278W	RS(p)PEKPSNPLEIGNPYAK	32	No	No	6.27	NA	0	S(2): 100.0; S(7): 0.0; Y(16): 0.0	13095	101815_164vsNAB2_HILIC_3.raw
PD/Sorc	UGP1	UGP1_116	P32861	YKL035W	LNGGLGTS(p)MGCVGPK	32	No	No	3.11	NA	0.0001776	T(7): 1.4; S(8): 98.6	9802	080218_Chris_H2.raw
PD/Sorc	YRB1	YRB1_22	P41920	YDR002W	EEAAPKPPS(p)SAVFSMFGGK	32	No	No	4.11	NA	1.125e-05	S(9): 98.9; S(10): 1.1; S(14): 0.0	21900	040115_Sphase_164vsrnh_hilic_3.raw
PD/Sorc	TY2B-C;TY2B-GR1;TY2B-GR2;TY2B-LR2	TY2B-C_1014;TY2B-GR1_1014;TY2B-GR2_1014;TY2B-LR2_1014	P0C2J5;P0CX64;P25384;Q12337	YLR424C-A;YGR161W-B;YCL019W;YGR038C-D/YGR038C-C	ESTEMGGTVESDTTS(p)PR	32	No	No	2.78	NA	0.0003332	S(2): 0.0; T(3): 0.0; T(8): 0.0; S(11): 0.0; T(13): 1.1; T(14): 1.1; S(15): 97.8	7020	041318_G1vsG14NQO_H6.raw
PD/Sorc	TRR1	TRR1_263	P29509	YDR353W	IVAGQVDT(p)DEAGYIK	32	No	No	3.79	NA	1.78e-05	T(8): 100.0; Y(13): 0.0	9604	121317_MMSvsG14NQO_B_H2.raw
PD/Sorc	WHI4	WHI4_235	Q07655	YDL224C	TSS(p)SPLGPSAAKPR	32	No	No	3.42	NA	0	T(1): 0.0; S(2): 0.0; S(3): 98.5; S(4): 1.5; S(9): 0.0	5654	042318_G1_cdc6vs164_5pct.raw
PD/Sorc	YJL049W	YJL049W_425	P47048	YJL049W	INT(p)NEGPVQDNENHDNEIR	32	No	No	6.97	NA	0	T(3): 100.0	5750	121317_MMSvsG14NQO_B_H7.raw
PD/Sorc	SPC110	SPC110_346	P32380	YDR356W	FSENGS(p)QSSAK	32	No	No	2.66	NA	0.000575	S(2): 0.0; S(6): 100.0; S(8): 0.0; S(9): 0.0	1491	041318_G1vs4NQO_B_5pct.raw
PD/Sorc	ABP1	ABP1_144	P15891	YCR088W	YS(p)IQTSSK	32	No	No	2.02	NA	0.00121	Y(1): 1.2; S(2): 98.8; T(5): 0.0; S(6): 0.0; S(7): 0.0	5205	040115_Sphase_164vsrnh_hilic_4.raw
PD/Sorc	EIS1	EIS1_444	Q05050	YMR031C	SIIS(p)NDAK	32	No	No	1.69	NA	0.009084	S(1): 0.0; S(4): 100.0	5393	041318_G1vsG14NQO_H4.raw
PD/Sorc	NPR1	NPR1_251	P22211	YNL183C	ASMDSNNANATQSRS(p)ISR	32	No	Yes	4.05	NA	0.0003685	S(2): 0.0; S(5): 0.0; T(11): 1.8; S(13): 98.3; S(15): 99.9; S(17): 0.0	2400	052418_chrisphospho_1_4pct.raw
PD/Sorc	DBP5	DBP5_28	P20449	YOR046C	IDNEKEDTSEVS(p)TK	32	No	No	2.66	NA	0.008031	T(8): 0.0; S(9): 0.0; S(12): 99.2; T(13): 0.8	1429	101815_164vsNAB2_HILIC_5.raw
PD/Sorc	GLN4	GLN4_600	P13188	YOR168W	NLSDDYEELATIPYRPGT(p)PEFGER	32	No	No	4.84	NA	1.368e-05	S(3): 0.0; Y(6): 0.0; T(11): 0.0; Y(14): 0.0; T(18): 100.0	22213	041318_G1vs4NQO_A_5pct.raw
PD/Sorc	MCM1	MCM1_8	P11746	YMR043W	SDIEEGT(p)PTNNGQQK	32	No	Yes	1.06	NA	0.00667	S(1): 95.7; T(7): 95.7; T(9): 8.5	6786	101815_164vsNAB2aad_5pct.raw
PD/Sorc	NUP159	NUP159_745	P40477	YIL115C	SSQLGNKS(p)PFSSFTK	32	No	No	2.58	NA	8.918e-05	S(1): 0.0; S(2): 0.0; S(8): 100.0; S(11): 0.0; S(12): 0.0; T(14): 0.0	14648	062918_chabes_H7.raw
PD/Sorc	CWC27	CWC27_267	Q02770	YPL064C	ETES(p)QENIKEEPMDKR	32	No	No	3.19	NA	0.0006041	T(2): 2.0; S(4): 98.0	3287	101815_164vsNAB2aad_3pct.raw
PD/Sorc	RGC1	RGC1_1048	Q06108	YPR115W	KTYS(p)AENVPLTSTVSNDK	32	No	No	4.92	NA	0	T(2): 0.0; Y(3): 0.0; S(4): 100.0; T(11): 0.0; S(12): 0.0; T(13): 0.0; S(15): 0.0	11228	041318_G1vs4NQO_A_5pct.raw
PD/Sorc	PRS5	PRS5_328	Q12265	YOL061W	GPPDATLTSGGS(p)LPVSPR	32	No	Yes	3.81	NA	0.0005693	T(6): 0.0; T(8): 0.0; S(9): 1.3; S(12): 98.7; S(16): 100.0	13775	101815_164vsNAB2aad_5pct.raw
PD/Sorc	IML1	IML1_845	P47170	YJR138W	HRIS(p)ETWVDIK	32	No	No	3.68	NA	0.001134	S(4): 100.0; T(6): 0.0	13456	101815_164vsNAB2_HILIC_2.raw
PD/Sorc	LCP5	LCP5_287	P40079	YER127W	RVT(p)SFEEDNFTR	32	No	No	2.61	NA	0.001663	T(3): 98.6; S(4): 1.4; T(11): 0.0	12273	062918_chabes_H4.raw
PD/Sorc	POL3	POL3_30	P15436	YDL102W	RQS(p)IDHGVGSEPVSTIEIIPSDSFR	32	No	No	8.69	NA	0	S(3): 100.0; S(10): 0.0; S(14): 0.0; T(15): 0.0; S(21): 0.0; S(23): 0.0	12693	041318_G1vs4NQO_A_3pct.raw
PD/Sorc	SER33;SER3	SER33_261;SER3_261	P40510;P40054	YIL074C;YER081W	SDFVTLHVPAT(p)PETEK	32	No	No	2.29	NA	0.007942	S(1): 0.0; T(5): 0.0; T(11): 100.0; T(14): 0.0	15102	041318_G1vsG14NQO_H5.raw
PD/Sorc	DRE2	DRE2_206	P36152	YKR071C	VVDDLIEDS(p)DDDDFSSDSSK	32	No	No	3.68	NA	3.28e-05	S(9): 100.0; S(15): 0.0; S(16): 0.0; S(18): 0.0; S(19): 0.0	8012	121317_MMSvsG14NQO_B_2pct.raw
PD/Sorc	YNL040W	YNL040W_299	P53960	YNL040W	NLLSCS(p)ETQISEK	32	No	No	4.06	NA	1.368e-05	S(4): 0.0; S(6): 100.0; T(8): 0.0; S(11): 0.0	11950	121317_MMSvsG14NQO_B_H3.raw
PD/Sorc	RPL2B	RPL2B_14	P0CX46	YIL018W	GAGS(p)IFTSHTR	32	No	No	1.93	NA	0.0003316	S(4): 100.0; T(7): 0.0; S(8): 0.0; T(10): 0.0	11462	092816_DNA2AAvsddc1_H5.raw
PD/Sorc	ARO8	ARO8_94	P53090	YGL202W	SANPS(p)NDIPLSR	32	No	No	2.38	NA	7.245e-05	S(1): 0.0; S(5): 100.0; S(11): 0.0	9849	040115_Sphase_164vsrnh_hilic_4.raw
PD/Sorc	SEC16	SEC16_607	P48415	YPL085W	TGLGTPNQQVSVPNIVS(p)PKPPVVK	32	No	No	4.44	NA	0.0003332	T(1): 0.0; T(5): 0.0; S(11): 0.0; S(17): 100.0	15601	041318_G1vsG14NQO_H7.raw
PD/Sorc	TYS1	TYS1_318	P36421	YGR185C	LAFKEEKLS(p)PPDLK	31	No	No	3.01	NA	0.0007135	S(9): 100.0	12795	080218_Chris_H5.raw
PD/Sorc	HSL7	HSL7_317	P38274	YBR133C	VLNSNS(p)NHQFLLQEDSR	31	No	No	4.35	NA	8.067e-06	S(4): 1.8; S(6): 98.2; S(16): 0.0	12103	080218_Chris_H5.raw
PD/Sorc	DBF4	DBF4_623	P32325	YDR052C	ITTTES(p)PTASK	31	No	No	2.25	NA	0.004314	T(2): 0.0; T(3): 0.0; T(4): 0.0; S(6): 98.5; T(8): 1.5; S(10): 0.0	2189	040115_Sphase_164vsrnh_hilic_4.raw
PD/Sorc	DLT1	DLT1_254	Q04216	YMR126C	LNGS(p)SNNIGR	31	No	No	1.96	NA	0.000163	S(4): 98.7; S(5): 1.3	2992	040115_Sphase_164vsrnh_hilic_5.raw
PD/Sorc	IRC24	IRC24_208	P40580	YIR036C	ETLGPQGMT(p)PK	31	No	No	2.9	NA	0.003042	T(2): 0.0; T(9): 100.0	9138	041318_G1vsG14NQO_H5.raw
PD/Sorc	ESC1	ESC1_1539	Q03661	YMR219W	SEHLSSHDVDNEPHDNS(p)INIK	31	No	No	3.5	NA	0.002013	S(1): 0.0; S(5): 0.0; S(6): 0.0; S(17): 100.0	7844	101815_164vsNAB2aad_5pct.raw
PD/Sorc	EAF5	EAF5_209	P39995	YEL018W	LFKS(p)PDGSIIK	31	No	No	3.21	NA	0.0004165	S(4): 100.0; S(8): 0.0	9724	041318_G1vsG14NQO_H4.raw
PD/Sorc	POP1	POP1_524	P41812	YNL221C	LLTAT(p)PNSINK	31	No	No	2.31	NA	5.722e-05	T(3): 0.0; T(5): 100.0; S(8): 0.0	7735	041318_G1vsG14NQO_H4.raw
PD/Sorc	TY1A-A;TY1A-DR4;TY1A-DR6;TY1A-GR1;TY1A-JR1;TY1A-JR2;TY1A-LR4;TY1A-OL;TY1A-PR3;TY1B-DR4;TY1B-DR6;TY1B-ER1;TY1B-GR1;TY1B-JR1;TY1B-JR2;TY1B-LR2;TY1B-LR3;TY1B-LR4;TY1B-ML2;TY1B-OL;TY1B-PL;TY1B-PR1;TY1B-PR3	TY1A-A_40;TY1A-DR4_40;TY1A-DR6_40;TY1A-GR1_40;TY1A-JR1_40;TY1A-JR2_40;TY1A-LR4_40;TY1A-OL_40;TY1A-PR3_40;TY1B-DR4_40;TY1B-DR6_40;TY1B-ER1_40;TY1B-GR1_40;TY1B-JR1_40;TY1B-JR2_40;TY1B-LR2_40;TY1B-LR3_40;TY1B-LR4_40;TY1B-ML2_40;TY1B-OL_40;TY1B-PL_40;TY1B-PR1_40;TY1B-PR3_40	P0C2I8;P0C2I9;P47100;P0CX57;Q12141;P47098;O74302;P0C2I3;P0C2I6;P0CX70;Q12414;Q07793;P0CX74;Q92392;Q12273;Q03612;P0C2I5;Q03434;Q12085;P47099;P0C2J1;Q6Q5H1;P0C2I7	YLR256W-A;YPR137C-B;YJR029W;YAR010C;YGR027W-B;YJR027W;YDR261C-C;YDR365W-B;YLR227W-B;YDR365W-A;YPL257W-B;YDR261C-D;YJR026W;YOL103W-A;YOL103W-B;YER138C;YLR157C-B;YML039W;YGR027W-A;YJR028W;YPR158C-D;YPR158C-C;YLR256W-B/YLR256W-C	EVHTNQDPLDVSASKT(p)EECEK	31	No	No	4.68	NA	0.0001228	T(4): 0.0; S(12): 0.0; S(14): 0.1; T(16): 99.9	7480	101815_164vsNAB2_HILIC_5.raw
PD/Sorc	ZRC1	ZRC1_207	P20107	YMR243C	LSNES(p)QPLLNHDDHDHSHESK	31	No	No	4.97	NA	0	S(2): 2.1; S(5): 97.9; S(17): 0.0; S(20): 0.0	4241	101815_164vsNAB2_HILIC_6.raw
PD/Sorc	CBF1	CBF1_45	P17106	YJR060W	QRDQGLLS(p)QESNDGNIDSALLSEGATLK	31	No	No	6.91	NA	0	S(8): 100.0; S(11): 0.0; S(18): 0.0; S(22): 0.0; T(26): 0.0	17496	121317_MMSvsG14NQO_B_H4.raw
PD/Sorc	TPK1	TPK1_37	P06244	YJL164C	ETTATES(p)GNESK	31	No	No	3.33	NA	0.0007218	T(2): 0.0; T(3): 0.0; T(5): 0.0; S(7): 98.9; S(11): 1.1	124	101815_164vsNAB2_HILIC_6.raw
PD/Sorc	NPL6	NPL6_378	P32832	YMR091C	NDS(p)PSDTSIVYETVIHDNDLNKPK	31	No	No	5.42	NA	1.368e-05	S(3): 100.0; S(5): 0.1; T(7): 0.0; S(8): 0.0; Y(11): 0.0; T(13): 0.0	15453	121317_MMSvsG14NQO_B_H4.raw
PD/Sorc	PAT1	PAT1_458	P25644	YCR077C	RRSSY(p)AFNNGNGATNLNK	31	No	No	3.58	NA	8.088e-05	S(3): 2.6; S(4): 2.6; Y(5): 94.8; T(14): 0.0	7711	121415_MMS_DNA2aadvsDDC1FL_HILIC_3.raw
PD/Sorc	SEC18	SEC18_131	P18759	YBR080C	AVS(p)TVFDQDELAK	31	No	No	4.22	NA	1.533e-05	S(3): 100.0; T(4): 0.0	16037	062918_chabes_H2.raw
PD/Sorc	RSC4	RSC4_545	Q02206	YKR008W	TSNVNSNLS(p)QPQQQENDVIGNDTK	31	No	No	4.07	NA	3.477e-05	T(1): 0.0; S(2): 0.0; S(6): 2.9; S(9): 97.1; T(23): 0.0	7555	121317_MMSvsG14NQO_B_H9_180102164800.raw
PD/Sorc	YPK3	YPK3_82	P38070	YBR028C	FPILT(p)PPNTR	31	No	No	2.72	NA	0.0007761	T(5): 100.0; T(9): 0.0	14489	041318_G1vsG14NQO_H3.raw
PD/Sorc	IPL1	IPL1_76	P38991	YPL209C	FLDMESSKIPS(p)PIRK	31	No	No	2.61	NA	0.005564	S(6): 0.0; S(7): 0.0; S(11): 100.0	9021	043018_G1release_cdc6vs164_4pct.raw
PD/Sorc	KES1	KES1_370	P35844	YPL145C	DFDYSVT(p)PEEGALVPEKDDTFLK	31	No	No	2.05	NA	0.009772	Y(4): 2.2; S(5): 2.2; T(7): 95.7; T(20): 0.0	16870	101815_164vsNAB2_HILIC_10.raw
PD/Sorc	VPS60	VPS60_12	Q03390	YDR486C	S(p)HDQLLQESNQSMNQAQQSLSNR	31	No	No	4.44	NA	0	S(1): 100.0; S(9): 0.0; S(12): 0.0; S(19): 0.0; S(21): 0.0	5812	121317_MMSvsG14NQO_B_H8.raw
PD/Sorc	DHH1	DHH1_16	P39517	YDL160C	SNT(p)DLDRDWK	31	No	No	2.16	NA	0.0002445	S(1): 1.0; T(3): 99.0	11362	092816_DNA2AAvsddc1_2_H6.raw
PD/Sorc	FAS1	FAS1_1525	P07149	YKL182W	NGS(p)TLEQK	31	No	No	2.23	NA	0.001751	S(3): 100.0; T(4): 0.0	1386	062918_chabes_H4.raw
PD/Sorc	ERG6	ERG6_29	P25087	YML008C	TGLS(p)ALMSK	31	No	No	2.26	NA	0.0004845	T(1): 0.0; S(4): 100.0; S(8): 0.0	16778	012817_CDC6_meth_6pct.raw
PD/Sorc	TPS3	TPS3_965	P38426	YMR261C	FYNSGVSPTDNS(p)R	31	No	No	2.89	NA	0.006668	Y(2): 0.0; S(4): 0.0; S(7): 0.0; T(9): 0.0; S(12): 100.0	6736	080218_Chris_H4.raw
PD/Sorc	ALA1	ALA1_293	P40825	YOR335C	SNYDTDVFT(p)PLFER	31	No	No	3.24	NA	5.241e-05	S(1): 0.0; Y(3): 0.0; T(5): 0.0; T(9): 100.0	11868	121317_MMSvsG14NQO_A_2pct.raw
PD/Sorc	SVF1	SVF1_421	Q05515	YDR346C	IDVMGEIPS(p)FVK	31	No	No	3.28	NA	0.0004845	S(9): 100.0	23749	041318_G1vs4NQO_B_5pct.raw
PD/Sorc	RPS13	RPS13_12	P05756	YDR064W	GIS(p)SSAIPYSR	31	No	No	2.05	NA	0.005119	S(3): 95.5; S(4): 2.3; S(5): 2.3; Y(9): 0.0; S(10): 0.0	10094	041318_G1vsG14NQO_H4.raw
PD/Sorc	YPL260W	YPL260W_161	Q08977	YPL260W	NSS(p)PAYDEDGNDDR	31	No	No	2.01	NA	0.0007329	S(2): 1.4; S(3): 98.6; Y(6): 0.0	2911	101815_164vsNAB2_HILIC_7.raw
PD/Sorc	SPT20	SPT20_54	P50875	YOL148C	TNS(p)NSNANEGTR	31	No	No	4.24	NA	0	T(1): 0.0; S(3): 100.0; S(5): 0.0; T(11): 0.0	89	101815_164vsNAB2_HILIC_8.raw
PD/Sorc	DNA2	DNA2_13	P38859	YHR164C	SAS(p)ISVSPAK	31	No	Yes	2.57	NA	0.007879	S(1): 0.0; S(3): 100.0; S(5): 99.0; S(7): 1.1	5658	040717_DNA2aadvsRtt107aad_B_H7.raw
PD/Sorc	DNA2	DNA2_15	P38859	YHR164C	SASIS(p)VSPAK	31	No	Yes	2.57	NA	0.007879	S(1): 0.0; S(3): 100.0; S(5): 99.0; S(7): 1.1	5658	040717_DNA2aadvsRtt107aad_B_H7.raw
PD/Sorc	LEU1	LEU1_747	P07264	YGL009C	EKY(p)SFLEGGSK	31	No	No	1.78	NA	0.003405	Y(3): 98.1; S(4): 1.9; S(10): 0.0	10912	011316_MMS_DDC1FLvsDNA2aad_HILIC_3.raw
PD/Sorc	RNR1	RNR1_809	P21524	YER070W	ATIPSLDSSS(p)EASR	31	No	No	2.74	NA	0.003868	T(2): 0.0; S(5): 0.0; S(8): 0.0; S(9): 1.1; S(10): 97.7; S(13): 1.1	6687	020318_CDC6_release_4pct.raw
PD/Sorc	BUD4	BUD4_238	P47136	YJR092W	SLVSDTS(p)VDSTGR	31	No	No	3.42	NA	0	S(1): 0.0; S(4): 0.0; T(6): 0.0; S(7): 100.0; S(10): 0.0; T(11): 0.0	7352	121317_MMSvsG14NQO_B_H3.raw
PD/Sorc	PSH1	PSH1_382	Q12161	YOL054W	DNNDDNT(p)EELDDPQPK	31	No	No	3.28	NA	1.78e-05	T(7): 100.0	6041	121317_MMSvsG14NQO_B_H7.raw
PD/Sorc	SUB2	SUB2_169	Q07478	YDL084W	TAVFYGGT(p)PISK	31	No	No	3.57	NA	8.641e-05	T(1): 0.0; Y(5): 0.0; T(8): 100.0; S(11): 0.0	11053	041318_G1vsG14NQO_H4.raw
PD/Sorc	GAL11	GAL11_803	P19659	YOL051W	S(p)TPNTNPSPLK	31	No	Yes	3.99	NA	0.0001127	S(1): 99.0; T(2): 1.0; T(5): 0.0; S(8): 100.0	4813	040717_DNA2aadvsRtt107aad_A_H7_170414034142.raw
PD/Sorc	MDV1	MDV1_339	P47025	YJL112W	SIS(p)SEASNLPPR	31	No	No	1.83	NA	0.003001	S(1): 0.0; S(3): 98.2; S(4): 1.8; S(7): 0.0	11114	052418_chris_H3.raw
PD/Sorc	NOT5	NOT5_106	Q12514	YPR072W	QFS(p)KEALTNPDIIKDPK	31	No	No	2.53	NA	0.0003059	S(3): 98.4; T(8): 1.6	14455	080218_Chris_H6.raw
PD/Sorc	NUP159	NUP159_803	P40477	YIL115C	LPET(p)PSDEDGEVVEEEAQK	31	No	No	5.71	NA	0	T(4): 100.0; S(6): 0.0	10184	121317_MMSvsG14NQO_B_H4.raw
PD/Sorc	IST2	IST2_726	P38250	YBR086C	VPT(p)VGSYGVA	31	No	Yes	3.15	NA	0.009872	T(3): 100.0; S(6): 98.8; Y(7): 1.2	8843	012817_CDC6_NT_4pct.raw
PD/Sorc	IST2	IST2_729	P38250	YBR086C	VPTVGS(p)YGVA	31	No	Yes	3.15	NA	0.009872	T(3): 100.0; S(6): 98.8; Y(7): 1.2	8843	012817_CDC6_NT_4pct.raw
PD/Sorc	TCO89	TCO89_332	Q08921	YPL180W	SNQKPS(p)HSDEQFDQEDHIDAPR	31	No	No	2.89	NA	0.0009215	S(1): 0.2; S(6): 96.3; S(8): 3.6	8216	101815_164vsNAB2aad_5pct.raw
PD/Sorc	AUR1	AUR1_389	P36107	YKL004W	SS(p)ATSITSLGVK	31	No	Yes	3.11	NA	4.626e-05	S(1): 1.7; S(2): 98.3; T(4): 1.7; S(5): 98.3; T(7): 0.0; S(8): 0.0	11964	031517_MADvsSgs1MAD_H5_170318200337.raw
PD/Sorc	AUR1	AUR1_392	P36107	YKL004W	SSATS(p)ITSLGVK	31	No	Yes	3.11	NA	4.626e-05	S(1): 1.7; S(2): 98.3; T(4): 1.7; S(5): 98.3; T(7): 0.0; S(8): 0.0	11964	031517_MADvsSgs1MAD_H5_170318200337.raw
PD/Sorc	NET1	NET1_1032	P47035	YJL076W	IEAPS(p)PSVNK	31	No	No	2.7	NA	0.0006408	S(5): 99.2; S(7): 0.8	6200	041318_G1vsG14NQO_H6.raw
PD/Sorc	IWR1	IWR1_283	Q07532	YDL115C	LGGKS(p)DVLK	31	No	No	2.3	NA	0.005327	S(5): 100.0	6305	092816_DNA2AAvsddc1_2_H4.raw
PD/Sorc	BEM3	BEM3_222	P32873	YPL115C	ITIKS(p)PNK	31	No	No	2.22	NA	0.002167	T(2): 0.0; S(5): 100.0	3404	041318_G1vsG14NQO_H6.raw
PD/Sorc	FRK1	FRK1_845	Q03002	YPL141C	AAQS(p)PEHSTAK	31	No	No	2.15	NA	0.001254	S(4): 100.0; S(8): 0.0; T(9): 0.0	289	041318_G1vsG14NQO_H7.raw
PD/Sorc	MSN4	MSN4_523	P33749	YKL062W	TVS(p)PNTR	31	No	No	1.57	NA	0.00487	T(1): 0.0; S(3): 100.0; T(6): 0.0	976	041318_G1vs4NQO_B_5pct.raw
PD/Sorc	UFD4	UFD4_135	P33202	YKL010C	RQT(p)SEGLGQHPVGR	31	No	No	5.16	NA	0	T(3): 98.6; S(4): 1.4	3479	041318_G1vsG14NQO_H7.raw
PD/Sorc	SPT20	SPT20_326	P50875	YOL148C	NLS(p)LSVPLNPYEHR	31	No	No	2.35	NA	0.001584	S(3): 100.0; S(5): 0.0; Y(11): 0.0	17005	041318_G1vsG14NQO_H4.raw
PD/Sorc	HAP2	HAP2_52	P06774	YGL237C	SPSLQEKPIEMPLDMGKAPS(p)PR	31	No	No	6.78	NA	0	S(1): 0.0; S(3): 0.0; S(20): 100.0	16183	041318_G1vsG14NQO_H6.raw
PD/Sorc	RAD9	RAD9_155	P14737	YDR217C	KMTFQT(p)PTDPLEQK	31	No	No	3.39	NA	0.002007	T(3): 0.0; T(6): 98.7; T(8): 1.3	13786	101815_164vsNAB2_HILIC_2.raw
PD/Sorc	BOI2	BOI2_721	P39969	YER114C	S(p)ASEAIKGETLK	31	No	No	2.75	NA	0.001142	S(1): 99.1; S(3): 0.9; T(10): 0.0	7114	041318_G1vsG14NQO_H6.raw
PD/Sorc	TUP1	TUP1_438	P16649	YCR084C	DVENLNTSS(p)SPSSDLYIR	31	No	No	4.63	NA	0	T(7): 0.0; S(8): 0.0; S(9): 98.0; S(10): 1.0; S(12): 1.0; S(13): 0.0; Y(16): 0.0	16368	060116_RIF1vsrif1_H5.raw
PD/Sorc	YGR054W	YGR054W_561	P53235	YGR054W	ANKKSS(p)ETSPDSTPAPSAPASTNAPTNNK	31	No	Yes	6.67	NA	0	S(5): 2.6; S(6): 94.9; T(8): 5.1; S(9): 97.4; S(12): 0.0; T(13): 0.0; S(17): 0.0; S(21): 0.0; T(22): 0.0; T(26): 0.0	2159	050817_MADvsRtt107MAD_A_3pct.raw
PD/Sorc	YGR054W	YGR054W_564	P53235	YGR054W	ANKKSSETS(p)PDSTPAPSAPASTNAPTNNK	31	No	Yes	6.67	NA	0	S(5): 2.6; S(6): 94.9; T(8): 5.1; S(9): 97.4; S(12): 0.0; T(13): 0.0; S(17): 0.0; S(21): 0.0; T(22): 0.0; T(26): 0.0	2159	050817_MADvsRtt107MAD_A_3pct.raw
PD/Sorc	YPR148C	YPR148C_237	Q06523	YPR148C	NIDEGKAEMDS(p)MMVK	31	No	No	3.27	NA	0.003013	S(11): 100.0	11770	101815_164vsNAB2_HILIC_2.raw
PD/Sorc	SUM1	SUM1_397	P46676	YDR310C	SAT(p)QEIDIK	31	No	No	2.3	NA	0.0006463	S(1): 1.2; T(3): 98.8	8196	121317_MMSvsG14NQO_B_H3.raw
PD/Sorc	REH1	REH1_121	Q06709	YLR387C	SVS(p)PSGSISSQLSNL	31	No	No	3.55	NA	0.003977	S(1): 0.0; S(3): 100.0; S(5): 0.0; S(7): 0.0; S(9): 0.0; S(10): 0.0; S(13): 0.0	18355	041318_G1vsG14NQO_H4.raw
PD/Sorc	PDC1;PDC5	PDC1_320;PDC5_320	P06169;P16467	YLR044C;YLR134W	NAT(p)FPGVQMK	31	No	No	3.16	NA	5.084e-05	T(3): 100.0	14632	041318_G1vs4NQO_A_5pct.raw
PD/Sorc	YFL034W	YFL034W_94	P43564	YFL034W	EGTGFPSSQSVCS(p)PNEADSGIDR	31	No	No	7.61	NA	0	T(3): 0.0; S(7): 0.0; S(8): 0.0; S(10): 0.0; S(13): 100.0; S(19): 0.0	10829	121317_MMSvsG14NQO_B_H6.raw
PD/Sorc	TRM3	TRM3_1257	Q07527	YDL112W	CDTS(p)PLQTK	31	No	No	1.83	NA	0.002002	T(3): 1.3; S(4): 98.7; T(8): 0.0	3963	012817_CDC6_meth_6pct.raw
PD/Sorc	ORM1	ORM1_35	P53224	YGR038W	NQTDLKPFPSAGSASS(p)SIK	31	No	Yes	5.81	NA	0.0004677	T(3): 0.0; S(10): 0.0; S(13): 1.8; S(15): 1.8; S(16): 96.5; S(17): 99.9	12515	041318_G1vsG14NQO_H7.raw
PD/Sorc	ORM1	ORM1_36	P53224	YGR038W	NQTDLKPFPSAGSASSS(p)IK	31	No	Yes	5.81	NA	0.0004677	T(3): 0.0; S(10): 0.0; S(13): 1.8; S(15): 1.8; S(16): 96.5; S(17): 99.9	12515	041318_G1vsG14NQO_H7.raw
PD/Sorc	ACE2	ACE2_428	P21192	YLR131C	TQLS(p)PIHK	31	No	No	2.7	NA	0.0003332	T(1): 0.0; S(4): 100.0	4610	041318_G1vsG14NQO_H6.raw
PD/Sorc	PRM5	PRM5_215	P40476	YIL117C	LYQES(p)PR	31	No	No	1.69	NA	0.009596	Y(2): 0.0; S(5): 100.0	3665	041318_G1vs4NQO_B_5pct.raw
PD/Sorc	OXP1	OXP1_1250	P28273	YKL215C	HS(p)TGALINVGGK	31	No	No	2.58	NA	0.0002494	S(2): 100.0; T(3): 0.0	8571	101815_164vsNAB2_HILIC_3.raw
PD/Sorc	RAD9	RAD9_435	P14737	YDR217C	SLS(p)QGISAQK	31	No	No	2.19	NA	0.0004866	S(1): 0.0; S(3): 100.0; S(7): 0.0	6406	101916_T602vsDDC1_2_H6_161114215235.raw
PD/Sorc	YNL234W	YNL234W_85	P53857	YNL234W	SEGS(p)VYQVK	31	No	No	1.91	NA	0.000918	S(1): 0.0; S(4): 98.5; Y(6): 1.5	5228	062918_chabes_H3.raw
PD/Sorc	PAL1	PAL1_149	Q05518	YDR348C	YLEES(p)DVSTVGNTR	31	No	No	3.47	NA	0	Y(1): 0.0; S(5): 100.0; S(8): 0.0; T(9): 0.0; T(13): 0.0	10049	121317_MMSvsG14NQO_B_H3.raw
PD/Sorc	CDC34	CDC34_7	P14682	YDR054C	ST(p)ASSLLLR	31	No	No	2.89	NA	0.000111	S(1): 0.9; T(2): 99.1; S(4): 0.0; S(5): 0.0	10230	041917_MADvsRtt107mad_A_H45.raw
PD/Sorc	YAP1	YAP1_268	P19880	YML007W	FVS(p)GDDGSNSK	31	No	No	2.47	NA	0.001062	S(3): 100.0; S(8): 0.0; S(10): 0.0	2364	121317_MMSvsG14NQO_B_H5.raw
PD/Sorc	NCL1	NCL1_426	P38205	YBL024W	LSSET(p)PALESEGPQTK	31	No	No	3.66	NA	1.368e-05	S(2): 0.0; S(3): 0.0; T(5): 100.0; S(10): 0.0; T(15): 0.0	8923	041318_G1vsG14NQO_H6.raw
PD/Sorc	RIM15	RIM15_1599	P43565	YFL033C	TNSSDLS(p)AEESDR	31	No	No	4.11	NA	0	T(1): 0.0; S(3): 0.0; S(4): 0.0; S(7): 100.0; S(11): 0.0	4023	101815_164vsNAB2_HILIC_5.raw
PD/Sorc	YLR352W	YLR352W_665	Q06479	YLR352W	DGLYWDRS(p)VHDLR	31	No	No	3.67	NA	0.0005808	Y(4): 0.0; S(8): 100.0	14650	101815_164vsNAB2_HILIC_2.raw
PD/Sorc	DUG1	DUG1_34	P43616	YFR044C	AIQIPAVSS(p)DESLR	31	No	No	3.14	NA	0.0003059	S(8): 0.9; S(9): 99.2; S(12): 0.0	15834	062918_chabes_H2.raw
PD/Sorc	FKS1;GSC2	FKS1_955;GSC2_974	P40989;P38631	YGR032W;YLR342W	TIS(p)GFMNYSR	31	No	No	2.4	NA	0.001587	T(1): 1.3; S(3): 98.7; Y(8): 0.0; S(9): 0.0	15607	020318_CDC6_meth_6pct.raw
PD/Sorc	GDB1	GDB1_54	Q06625	YPR184W	LLVSAGS(p)PVAR	31	No	No	2.9	NA	0.002753	S(4): 0.0; S(7): 100.0	9117	041318_G1vsG14NQO_H4.raw
PD/Sorc	MSB1	MSB1_718	P21339	YOR188W	FDQYKPSNIT(p)DDDLQSSHSSAVHSLK	31	No	No	2.33	NA	0.0007662	Y(4): 0.0; S(7): 0.1; T(10): 99.9; S(16): 0.0; S(17): 0.0; S(19): 0.0; S(20): 0.0; S(24): 0.0	10093	101815_164vsNAB2_HILIC_5.raw
PD/Sorc	YRA2	YRA2_89	P36036	YKL214C	EFGS(p)PIFSK	31	No	No	1.69	NA	0.008427	S(4): 100.0; S(8): 0.0	16308	121317_MMSvsG14NQO_B_H1.raw
PD/Sorc	NYV1	NYV1_197	Q12255	YLR093C	QERVS(p)LLVDK	31	No	No	2.53	NA	0.004793	S(5): 100.0	11132	041318_G1vsG14NQO_H5.raw
PD/Sorc	BUL1	BUL1_184	P48524	YMR275C	SLS(p)TDALGATR	31	No	No	3.72	NA	9.354e-06	S(1): 0.0; S(3): 100.0; T(4): 0.0; T(10): 0.0	8817	121317_MMSvsG14NQO_B_H2.raw
PD/Sorc	MLP1	MLP1_1667	Q02455	YKR095W	MES(p)QLSETK	31	No	No	2.38	NA	0.0006093	S(3): 100.0; S(6): 0.0; T(8): 0.0	5310	121317_MMSvsG14NQO_B_5pct.raw
PD/Sorc	LCB5	LCB5_62	Q06147	YLR260W	T(p)SFQSNISR	31	No	No	1.5	NA	0.003339	T(1): 98.1; S(2): 1.9; S(5): 0.0; S(8): 0.0	7735	092816_DNA2AAvsddc1_H5.raw
PD/Sorc	RGA1	RGA1_284	P39083	YOR127W	NSS(p)GQYLAK	31	No	No	1.89	NA	0.004441	S(2): 0.1; S(3): 98.0; Y(6): 2.0	4689	040115_Sphase_164vsrnh_hilic_4.raw
PD/Sorc	GPT2	GPT2_631	P36148	YKR067W	RDGYDVS(p)SDAESSISR	31	No	No	3.04	NA	0.0003877	Y(4): 0.0; S(7): 98.0; S(8): 2.0; S(12): 0.0; S(13): 0.0; S(15): 0.0	9294	020817_EVvsDNA2aad_A_H7.raw
PD/Sorc	ASG1	ASG1_713	P40467	YIL130W	NS(p)FSLAK	31	No	No	1.84	NA	0.004898	S(2): 100.0; S(4): 0.0	7990	121317_MMSvsG14NQO_B_H2.raw
PD/Sorc	SEC16	SEC16_30	P48415	YPL085W	AASHS(p)EEPLELPESTIN	31	No	No	3.55	NA	0.001956	S(3): 1.6; S(5): 98.4; S(14): 0.0; T(15): 0.0	15166	052417_Petrini_exp1_A_H5.raw
PD/Sorc	ORC2	ORC2_206	P32833	YBR060C	EYKDSTS(p)PGKLTLSR	31	No	No	3.11	NA	2.545e-05	Y(2): 0.1; S(5): 2.7; T(6): 2.7; S(7): 94.6; T(12): 0.0; S(14): 0.0	10414	092816_DNA2AAvsddc1_2_H7.raw
PD/Sorc	VAC7	VAC7_646	P53950	YNL054W	SLS(p)NSTLR	31	No	No	1.91	NA	0.0006321	S(1): 1.1; S(3): 99.0; S(5): 0.0; T(6): 0.0	5264	040115_Sphase_164vsrnh_hilic_1.raw
PD/Sorc	YRR1	YRR1_727	Q12172	YOR162C	QELDPQS(p)DNPSSEAK	31	No	No	2.36	NA	5.084e-05	S(7): 100.0; S(11): 0.0; S(12): 0.0	5294	121317_MMSvsG14NQO_A_5pct.raw
PD/Sorc	YDL180W	YDL180W_245	Q12301	YDL180W	SSS(p)STYGSIR	31	No	No	2.52	NA	0.002787	S(1): 0.0; S(2): 0.0; S(3): 95.8; S(4): 1.4; T(5): 1.4; Y(6): 1.4; S(8): 0.0	6307	041318_G1vsG14NQO_H6.raw
PD/Sorc	ACC1	ACC1_1330	Q00955	YNR016C	TS(p)PLDKR	31	No	No	1.79	NA	0.006905	T(1): 0.0; S(2): 100.0	1450	041318_G1vs4NQO_A_5pct.raw
PD/Sorc	TGL5	TGL5_604	Q12043	YOR081C	FPLQPLPS(p)PSSTFNK	31	No	No	3.96	NA	4.403e-05	S(8): 100.0; S(10): 0.0; S(11): 0.0; T(12): 0.0	16818	041318_G1vsG14NQO_H3.raw
PD/Sorc	VAC14	VAC14_774	Q06708	YLR386W	ENSNFCDSNS(p)DISQR	31	No	No	3.34	NA	0.0001854	S(3): 0.0; S(8): 1.6; S(10): 98.4; S(13): 0.0	6542	121317_MMSvsG14NQO_B_H7.raw
PD/Sorc	YCR016W	YCR016W_46	P25617	YCR016W	THLS(p)TGNLTK	31	No	No	2.1	NA	0.00839	T(1): 0.0; S(4): 98.5; T(5): 1.5; T(9): 0.0	6967	080218_Chris_H6.raw
PD/Sorc	YEN1	YEN1_500	P40028	YER041W	YTTFLPNIPISSQS(p)PLKR	31	No	No	5.08	NA	3.28e-05	Y(1): 0.0; T(2): 0.0; T(3): 0.0; S(11): 0.0; S(12): 1.4; S(14): 98.6	20216	041318_G1vsG14NQO_H5.raw
PD/Sorc	YDR186C	YDR186C_392	Q04007	YDR186C	SQS(p)YSSSNMSR	31	No	No	2.63	NA	3.847e-05	S(1): 0.0; S(3): 98.7; Y(4): 1.3; S(5): 0.0; S(6): 0.0; S(7): 0.0; S(10): 0.0	2968	121317_MMSvsG14NQO_B_H7.raw
PD/Sorc	UTP18	UTP18_128	P40362	YJL069C	IDS(p)DDEKIKVPIL	31	No	No	1.97	NA	0.009557	S(3): 100.0	18033	082918_Chymo_H4.raw
PD/Sorc	PDC1	PDC1_311	P06169	YLR044C	NIVEFHS(p)DHMK	31	No	No	3.11	NA	0.001222	S(7): 100.0	7593	101815_164vsNAB2_HILIC_2.raw
PD/Sorc	RPS7A;RPS7B	RPS7A_117;RPS7B_117	P26786;P48164	YOR096W;YNL096C	SRT(p)LTAVHDK	30	No	No	1.69	NA	0.003425	S(1): 1.1; T(3): 98.9; T(5): 0.0	2339	040115_Sphase_164vsrnh_hilic_6.raw
PD/Sorc	YER140W	YER140W_509	P40085	YER140W	IETESVS(p)PMR	30	No	No	2.11	NA	0.00865	T(3): 0.0; S(5): 0.0; S(7): 100.0	7035	062918_chabes_H3.raw
PD/Sorc	HUL5	HUL5_463	P53119	YGL141W	EHLEEES(p)DEDMEK	30	No	No	3.21	NA	0.0001343	S(7): 100.0	4045	101815_164vsNAB2_HILIC_4.raw
PD/Sorc	YMR102C	YMR102C_788	Q03177	YMR102C	ESMSSIFSNAHGPTT(p)PTSAMNLPIR	30	No	No	6.44	NA	0	S(2): 0.0; S(4): 0.0; S(5): 0.0; S(8): 0.0; T(14): 0.1; T(15): 97.7; T(17): 2.2; S(18): 0.1	14055	041318_G1vs4NQO_A_3pct.raw
PD/Sorc	SUM1	SUM1_614	P46676	YDR310C	GSS(p)MSPKPR	30	No	Yes	1.87	NA	0.005318	S(2): 0.0; S(3): 100.0; S(5): 100.0	873	041318_G1vs4NQO_B_3pct.raw
PD/Sorc	SUM1	SUM1_616	P46676	YDR310C	GSSMS(p)PKPR	30	No	Yes	1.87	NA	0.005318	S(2): 0.0; S(3): 100.0; S(5): 100.0	873	041318_G1vs4NQO_B_3pct.raw
PD/Sorc	RPN1	RPN1_11	P38764	YHR027C	QQT(p)IDEQSQISPEKQTPNKK	30	No	Yes	4.16	NA	0.001362	T(3): 97.1; S(8): 0.1; S(11): 2.8; T(16): 100.0	4794	021318_cdc6_1stG1vsRelease_6pct.raw
PD/Sorc	RPN1	RPN1_24	P38764	YHR027C	QQTIDEQSQISPEKQT(p)PNKK	30	No	Yes	4.16	NA	0.001362	T(3): 97.1; S(8): 0.1; S(11): 2.8; T(16): 100.0	4794	021318_cdc6_1stG1vsRelease_6pct.raw
PD/Sorc	KEL1	KEL1_1020	P38853	YHR158C	MEHSS(p)LSQDVLVKENEIK	30	No	No	4.5	NA	1.368e-05	S(4): 1.5; S(5): 98.5; S(7): 0.0	13085	041318_G1vsG14NQO_H5.raw
PD/Sorc	VPS72	VPS72_472	Q03388	YDR485C	ENTFENSS(p)PAAQVVSQR	30	No	No	3.03	NA	9.354e-06	T(3): 1.3; S(7): 1.3; S(8): 97.5; S(15): 0.0	10292	101815_164vsNAB2_HILIC_5.raw
PD/Sorc	GAL83	GAL83_44	Q04739	YER027C	S(p)QMNVDNPNELEPQHPLR	30	No	No	1.83	NA	0.000831	S(1): 100.0	6412	021318_cdc6_2ndG1vsRelease_4pct.raw
PD/Sorc	YEL1	YEL1_319	P34225	YBL060W	DGQVS(p)VR	30	No	No	2.23	NA	0.005973	S(5): 100.0	1981	121317_MMSvsG14NQO_B_H3.raw
PD/Sorc	DCP2	DCP2_771	P53550	YNL118C	RNS(p)VSKPQNSEENASTSSINDANASELLGMLK	30	No	No	8.45	NA	0	S(3): 100.0; S(5): 0.0; S(10): 0.0; S(15): 0.0; T(16): 0.0; S(17): 0.0; S(18): 0.0; S(25): 0.0	14086	041318_G1vs4NQO_A_3pct.raw
PD/Sorc	TDA11	TDA11_494	P38854	YHR159W	LSFIGEPDNDNSS(p)VK	30	No	No	3	NA	0.009898	S(2): 0.0; S(12): 2.3; S(13): 97.7	14691	121317_MMSvsG14NQO_B_H3.raw
PD/Sorc	HPC2	HPC2_229	Q01448	YBR215W	NKS(p)LTPK	30	No	Yes	2.77	NA	0.009171	S(3): 100.0; T(5): 100.0	679	121317_MMSvsG14NQO_B_2pct.raw
PD/Sorc	HPC2	HPC2_231	Q01448	YBR215W	NKSLT(p)PK	30	No	Yes	2.77	NA	0.009171	S(3): 100.0; T(5): 100.0	679	121317_MMSvsG14NQO_B_2pct.raw
PD/Sorc	YTA6	YTA6_402	P40328	YPL074W	RNEQNLEPSS(p)PVLVSAT	30	No	No	3.65	NA	0.0003761	S(9): 1.3; S(10): 98.7; S(15): 0.0; T(17): 0.0	13311	041318_G1vsG14NQO_H6.raw
PD/Sorc	DPS1	DPS1_546	P04802	YLL018C	RAS(p)LFPR	30	No	No	2.08	NA	0.008672	S(3): 100.0	11166	062918_chabes_H6.raw
PD/Sorc	GCR1	GCR1_489	P07261	YPL075W	SPQQFQHS(p)PDFVVGGSSSSTTENNSK	30	No	No	5.02	NA	0	S(1): 0.0; S(8): 100.0; S(16): 0.0; S(17): 0.0; S(18): 0.0; S(19): 0.0; T(20): 0.0; T(21): 0.0; S(25): 0.0	7489	041318_G1vs4NQO_B_3pct.raw
PD/Sorc	GLO1	GLO1_295	P50107	YML004C	IQWS(p)PK	30	No	No	1.72	NA	0.009761	S(4): 100.0	10877	041318_G1vs4NQO_B_5pct.raw
PD/Sorc	EPL1	EPL1_713	P43572	YFL024C	YDS(p)PQNEYGIK	30	No	No	1.99	NA	0.008726	Y(1): 0.0; S(3): 100.0; Y(8): 0.0	8442	121317_MMSvsG14NQO_B_H3.raw
PD/Sorc	DAK1	DAK1_557	P54838	YML070W	FGRAS(p)YVGDSSQVEDPGAVGLCEFLK	30	No	No	8.17	NA	0	S(5): 100.0; Y(6): 0.0; S(10): 0.0; S(11): 0.0	19386	121317_MMSvsG14NQO_B_H2.raw
PD/Sorc	ROM1	ROM1_183	P53046	YGR070W	S(p)AGHTMELHSSFNGK	30	No	No	3.69	NA	1.198e-05	S(1): 100.0; T(5): 0.0; S(10): 0.0; S(11): 0.0	9927	092816_DNA2AAvsddc1_2_H6.raw
PD/Sorc	CPA2	CPA2_936	P03965	YJR109C	ST(p)GEVASFGR	30	No	No	2.78	NA	5.655e-05	S(1): 1.0; T(2): 99.0; S(7): 0.0	10684	041116_MMS_DDC1vsDNA2aad_12ul_H5.raw
PD/Sorc	TAO3	TAO3_985	P40468	YIL129C	SS(p)SHFAADR	30	No	Yes	1.42	NA	0.007714	S(1): 1.9; S(2): 98.1; S(3): 100.0	4191	092816_DNA2AAvsddc1_2_6pct.raw
PD/Sorc	TAO3	TAO3_986	P40468	YIL129C	SSS(p)HFAADR	30	No	Yes	1.42	NA	0.007714	S(1): 1.9; S(2): 98.1; S(3): 100.0	4191	092816_DNA2AAvsddc1_2_6pct.raw
PD/Sorc	SSD1	SSD1_1188	P24276	YDR293C	LPS(p)ASDNKQNALEK	30	No	No	2.89	NA	7.881e-05	S(3): 98.6; S(5): 1.4	5470	041318_G1vsG14NQO_H6.raw
PD/Sorc	GCR1	GCR1_449	P07261	YPL075W	LDDKPTPS(p)QTALDSLLTK	30	No	No	3.94	NA	8.067e-06	T(6): 0.0; S(8): 100.0; T(10): 0.0; S(14): 0.0; T(17): 0.0	15565	080218_Chris_H2.raw
PD/Sorc	MLP1	MLP1_1678	Q02455	YKR095W	QSAES(p)PPK	30	No	No	2.21	NA	0.00944	S(2): 0.0; S(5): 100.0	1123	040115_ML_Exp4_input_2pct_1.raw
PD/Sorc	ALG13	ALG13_191	P53178	YGL047W	LKPFPVSHNPS(p)FER	30	No	No	3.52	NA	0.002372	S(7): 0.0; S(11): 100.0	12291	052418_chrisphospho_1_6pct.raw
PD/Sorc	BUD14	BUD14_96	P27637	YAR014C	S(p)SPFNSK	30	No	No	1.77	NA	0.00341	S(1): 99.0; S(2): 1.0; S(6): 0.0	2880	121317_MMSvsG14NQO_B_H4.raw
PD/Sorc	EDE1	EDE1_438	P34216	YBL047C	DLLALNPSFSSPS(p)PTK	30	No	No	3.07	NA	0.004031	S(8): 0.0; S(10): 0.0; S(11): 0.0; S(13): 100.0; T(15): 0.0	17635	080218_Chris_H2.raw
PD/Sorc	CAP2	CAP2_267	P13517	YIL034C	NAAIAS(p)SAEEANKDAQAEVIR	30	No	No	6.21	NA	0	S(6): 98.9; S(7): 1.1	13277	041318_G1vsG14NQO_H6.raw
PD/Sorc	ALD6	ALD6_261	P54115	YPL061W	SVAVDS(p)SESNLKK	30	No	No	3.05	NA	0.001444	S(1): 0.0; S(6): 98.9; S(7): 1.1; S(9): 0.0	4495	040315_G1_164vsrnh12_Hilic_5.raw
PD/Sorc	UGP1	UGP1_389	P32861	YKL035W	FLPVKT(p)CSDLLLVK	30	No	No	2.47	NA	0.001032	T(6): 99.3; S(8): 0.7	20761	041318_G1vs4NQO_A_5pct.raw
PD/Sorc	NOP7	NOP7_529	P53261	YGR103W	YSETS(p)EADKDVNK	30	No	No	1.83	NA	0.003883	Y(1): 0.0; S(2): 0.0; T(4): 1.6; S(5): 98.4	3790	041318_G1vsG14NQO_H7.raw
PD/Sorc	GIC2	GIC2_360	Q06648	YDR309C	FSYSDS(p)PVNHRK	30	No	No	1.68	NA	0.00748	S(2): 0.0; Y(3): 0.0; S(4): 0.0; S(6): 100.0	5398	041318_G1vsG14NQO_H6.raw
PD/Sorc	PEX27	PEX27_85	Q08580	YOR193W	VATATSTTS(p)DR	30	No	No	3.84	NA	5.722e-05	T(3): 0.0; T(5): 0.0; S(6): 0.0; T(7): 0.0; T(8): 1.0; S(9): 99.0	570	101815_164vsNAB2_HILIC_5.raw
PD/Sorc	DEF1	DEF1_110	P35732	YKL054C	SSNNSNS(p)FTSTK	30	No	No	2.42	NA	2.609e-05	S(1): 0.0; S(2): 0.0; S(5): 0.0; S(7): 100.0; T(9): 0.0; S(10): 0.0; T(11): 0.0	2469	121317_MMSvsG14NQO_B_H8_180102143522.raw
PD/Sorc	DNA2	DNA2_17	P38859	YHR164C	SASISVS(p)PAK	30	No	No	2.79	NA	0.005142	S(1): 0.0; S(3): 0.0; S(5): 0.0; S(7): 100.0	5881	040115_Sphase_164vsrnh_hilic_3.raw
PD/Sorc	PRO3	PRO3_246	P32263	YER023W	HQVCT(p)PGGTTIAGLCVMEEK	30	No	No	6.52	NA	0	T(5): 100.0; T(9): 0.0; T(10): 0.0	16299	041318_G1vsG14NQO_H5.raw
PD/Sorc	YJR056C	YJR056C_30	P47115	YJR056C	NLELS(p)QEFK	30	No	No	2.37	NA	0.008312	S(5): 100.0	20991	092816_DNA2AAvsddc1_5pct.raw
PD/Sorc	HAL5	HAL5_217	P38970	YJL165C	RNS(p)LGVR	30	No	No	2.38	NA	0.006368	S(3): 100.0	4975	092816_DNA2AAvsddc1_5pct.raw
PD/Sorc	ADR1	ADR1_63	P07248	YDR216W	ENSNTFSVIQRT(p)PDGK	30	No	No	2.75	NA	0.004785	S(3): 0.0; T(5): 0.0; S(7): 0.0; T(12): 100.0	11764	052418_chris_H4.raw
PD/Sorc	LRO1	LRO1_16	P40345	YNR008W	SDS(p)DENNKGGSVHNKR	30	No	No	5.48	NA	0	S(1): 0.0; S(3): 100.0; S(11): 0.0	475	052418_chris_H10.raw
PD/Sorc	VPS5	VPS5_32	Q92331	YOR069W	SIES(p)IGQISTNEER	30	No	No	3.16	NA	0	S(1): 1.0; S(4): 99.0; S(9): 0.0; T(10): 0.0	14269	062918_chabes_H3.raw
PD/Sorc	RSC4	RSC4_413	Q02206	YKR008W	TNS(p)LESEHLKIPK	30	No	No	3.19	NA	0.0001736	T(1): 0.0; S(3): 100.0; S(6): 0.0	10150	060816_EmptyvsDNA2aad_H6_160618153340.raw
PD/Sorc	LEU1	LEU1_494	P07264	YGL009C	DQDQSSPKVEVT(p)SEDEKELESA	30	No	No	5.52	NA	0.001293	S(5): 0.0; S(6): 0.0; T(12): 97.7; S(13): 2.3; S(21): 0.0	13718	040717_DNA2aadvsRtt107aad_A_5pct.raw
PD/Sorc	PFA4	PFA4_339	Q12006	YOL003C	NES(p)GEQLIR	30	No	No	3.28	NA	3.847e-05	S(3): 100.0	8050	121317_MMSvsG14NQO_B_H3.raw
PD/Sorc	PRS5	PRS5_146	Q12265	YOL061W	S(p)LDSAIR	30	No	No	1.58	NA	0.00566	S(1): 100.0; S(4): 0.0	7093	041318_G1vsG14NQO_H4.raw
PD/Sorc	HAA1	HAA1_484	Q12753	YPR008W	ET(p)ERSPSSNYITDRPFTR	30	No	No	2.69	NA	0.003035	T(2): 99.8; S(5): 0.1; S(7): 0.1; S(8): 0.0; Y(10): 0.0; T(12): 0.0; T(17): 0.0	11469	041318_G1vsG14NQO_H6.raw
PD/Sorc	ATG9	ATG9_122	Q12142	YDL149W	ENVLETEKS(p)NLER	30	No	No	4.59	NA	6.123e-05	T(6): 0.0; S(9): 100.0	11933	121317_MMSvsG14NQO_B_H3.raw
PD/Sorc	YEN1	YEN1_245	P40028	YER041W	FYDDFGPSSITSHS(p)PSR	30	No	No	2.74	NA	0.001028	Y(2): 0.0; S(8): 0.0; S(9): 0.0; T(11): 0.0; S(12): 0.8; S(14): 99.2; S(16): 0.0	14918	041318_G1vsG14NQO_H5.raw
PD/Sorc	RPA49	RPA49_151	Q01080	YNL248C	NRIDS(p)DKLTDSAIDIVDSVR	30	No	No	7.09	NA	0	S(5): 100.0; T(9): 0.0; S(11): 0.0; S(18): 0.0	21506	101815_164vsNAB2_HILIC_2.raw
PD/Sorc	ECM3	ECM3_291	Q99252	YOR092W	S(p)QPIAYTTESR	30	No	No	2.82	NA	0.0002494	S(1): 100.0; Y(6): 0.0; T(7): 0.0; T(8): 0.0; S(10): 0.0	6538	121317_MMSvsG14NQO_B_H4.raw
PD/Sorc	PCM1	PCM1_526	P38628	YEL058W	ASGT(p)EDAVR	30	No	No	1.68	NA	0.005769	S(2): 0.0; T(4): 100.0	1102	080218_Chris_H4.raw
PD/Sorc	SUB2	SUB2_37	Q07478	YDL084W	AAEAGETGAATS(p)ATEGDNNNNTAAGDKK	30	No	No	3.78	NA	5.241e-05	T(7): 0.2; T(11): 4.1; S(12): 91.5; T(14): 4.1; T(22): 0.0	963	041318_G1vs4NQO_A_3pct.raw
PD/Sorc	YET3	YET3_197	Q07451	YDL072C	SES(p)LQEEIN	30	No	No	2.73	NA	0.007708	S(1): 1.3; S(3): 98.8	9278	121317_MMSvsG14NQO_B_5pct.raw
PD/Sorc	EFR3	EFR3_625	Q03653	YMR212C	FDNSIDDNIEEANDTVIS(p)DANAK	30	No	No	3.53	NA	0.001123	S(4): 0.0; T(15): 0.0; S(18): 100.0	16560	101815_164vsNAB2_HILIC_4.raw
PD/Sorc	NUP2	NUP2_515	P32499	YLR335W	KPFSFGT(p)SQPNNTPSFSFGK	30	No	No	3.53	NA	2.545e-05	S(4): 1.6; T(7): 96.7; S(8): 1.6; T(13): 0.0; S(15): 0.0; S(17): 0.0	21157	040115_Sphase_164vsrnh_hilic_3.raw
PD/Sorc	CYK3	CYK3_351	Q07533	YDL117W	SVSS(p)PKSPK	30	No	Yes	2.51	NA	0.003431	S(1): 0.0; S(3): 1.2; S(4): 98.8; S(7): 100.0	86	113015_G2M_DDC1FLvsDNA2aad_HILIC_5.raw
PD/Sorc	IRA2	IRA2_993	P19158	YOL081W	AIT(p)NSTPLSSAAFGIRSPLQK	30	No	Yes	7.2	NA	0	T(3): 98.0; S(5): 2.0; T(6): 0.0; S(9): 0.0; S(10): 0.0; S(17): 100.0	17366	062815_G2M_ddc1DNA2AAvs164_Hilic1_3.raw
PD/Sorc	IRA2	IRA2_1007	P19158	YOL081W	AITNSTPLSSAAFGIRS(p)PLQK	30	No	Yes	7.2	NA	0	T(3): 98.0; S(5): 2.0; T(6): 0.0; S(9): 0.0; S(10): 0.0; S(17): 100.0	17366	062815_G2M_ddc1DNA2AAvs164_Hilic1_3.raw
PD/Sorc	PSY3	PSY3_202	Q12318	YLR376C	S(p)GVTLYPTKLPDSYMK	30	No	No	3.79	NA	2.642e-05	S(1): 100.0; T(4): 0.0; Y(6): 0.0; T(8): 0.0; S(13): 0.0; Y(14): 0.0	19729	092816_DNA2AAvsddc1_2_H4.raw
PD/Sorc	NUP170	NUP170_819	P38181	YBL079W	NLKS(p)DEISQNR	30	No	No	2.47	NA	0.001115	S(4): 100.0; S(8): 0.0	3847	121317_MMSvsG14NQO_B_H5.raw
PD/Sorc	LSB5	LSB5_183	P25369	YCL034W	SNFMDDS(p)ADDTLYQSN	30	No	No	3.29	NA	0.0002762	S(1): 0.0; S(7): 100.0; T(11): 0.0; Y(13): 0.0; S(15): 0.0	15516	121317_MMSvsG14NQO_A_5pct.raw
PD/Sorc	DED1	DED1_369	P06634	YOR204W	VGS(p)TSENITQK	30	No	No	2.89	NA	4.403e-05	S(3): 100.0; T(4): 0.0; S(5): 0.0; T(9): 0.0	3660	121317_MMSvsG14NQO_B_H4.raw
PD/Sorc	YBR085C-A	YBR085C-A_52	O43137	YBR085C-A	NYEIQTVLS(p)EDKSHGYVLK	30	No	No	3.9	NA	0.004445	Y(2): 0.0; T(6): 0.0; S(9): 100.0; S(13): 0.1; Y(16): 0.0	17238	101815_164vsNAB2_HILIC_2.raw
PD/Sorc	ACC1	ACC1_790	Q00955	YNR016C	HALPFEGMLPDFGS(p)PVIEGTKPAYK	30	No	No	7.02	NA	0	S(14): 100.0; T(20): 0.0; Y(24): 0.0	24110	041318_G1vs4NQO_A_5pct.raw
PD/Sorc	DBF4	DBF4_235	P32325	YDR052C	SASLAAPTLS(p)NLLHNEK	30	No	No	3.33	NA	0.0004131	S(1): 0.0; S(3): 0.0; T(8): 1.7; S(10): 98.4	18198	101916_T602AvsDDC1_1_H5.raw
PD/Sorc	DSN1	DSN1_380	P40568	YIR010W	ILDNT(p)ENYDDTELR	30	No	No	3.88	NA	1.368e-05	T(5): 100.0; Y(8): 0.0; T(11): 0.0	11811	101815_164vsNAB2_HILIC_2.raw
PD/Sorc	ALY2	ALY2_9	P47029	YJL084C	PMDQSISS(p)PLFPMEK	30	No	No	3.73	NA	3.614e-05	S(5): 0.0; S(7): 0.0; S(8): 100.0	8658	080218_Chris_H1.raw
PD/Sorc	RIF1	RIF1_110	P29539	YBR275C	NSDNVS(p)PVTK	30	No	No	2.87	NA	0.003708	S(2): 0.0; S(6): 100.0; T(9): 0.0	1771	041318_G1vs4NQO_A_3pct.raw
PD/Sorc	VPS38	VPS38_273	Q05919	YLR360W	SQDES(p)INDDYGSIYSR	30	No	No	4.91	NA	0	S(1): 0.0; S(5): 100.0; Y(10): 0.0; S(12): 0.0; Y(14): 0.0; S(15): 0.0	11295	080218_Chris_H4.raw
PD/Sorc	RPL35A	RPL35A_98	P0CX84	YDL191W	FEAS(p)QVTEK	30	No	No	1.5	NA	0.00578	S(4): 100.0; T(7): 0.0	6971	021318_cdc6_2ndG1vsRelease_6pct.raw
PD/Sorc	SLM1	SLM1_644	P40485	YIL105C	YQLSNANSTMVENDENDDINSNYVGSTVT(p)PK	30	No	No	6.38	NA	0	Y(1): 0.0; S(4): 0.0; S(8): 0.0; T(9): 0.0; S(21): 0.0; Y(23): 0.0; S(26): 0.0; T(27): 0.0; T(29): 100.0	13099	121317_MMSvsG14NQO_B_H6.raw
PD/Sorc	AXL2	AXL2_673	P38928	YIL140W	YTGNLS(p)PVSDIVR	30	No	No	3.5	NA	7.725e-05	Y(1): 0.0; T(2): 0.0; S(6): 100.0; S(9): 0.0	15479	041318_G1vsG14NQO_H4.raw
PD/Sorc	HXK2	HXK2_272	P04807	YGL253W	CEYGS(p)FDNEHVVLPR	30	No	No	2.87	NA	0	Y(3): 0.0; S(5): 100.0	16852	092816_DNA2AAvsddc1_2_H4.raw
PD/Sorc	YLL007C	YLL007C_549	Q07799	YLL007C	RTS(p)SNVYIK	30	No	No	2.87	NA	0.007556	T(2): 0.8; S(3): 98.5; S(4): 0.8; Y(7): 0.0	3895	043018_G1releasemeth_cdc6vs164_4pct.raw
PD/Sorc	MSP1	MSP1_40	P28737	YGR028W	LLNDVESGPLS(p)GK	30	No	No	3.73	NA	5.241e-05	S(7): 0.0; S(11): 100.0	10677	121317_MMSvsG14NQO_B_H2.raw
PD/Sorc	RSC4	RSC4_371	Q02206	YKR008W	S(p)LLTEDYLLNPNNFK	30	No	No	5.05	NA	0	S(1): 100.0; T(4): 0.0; Y(7): 0.0	22882	121317_MMSvsG14NQO_B_H1.raw
PD/Sorc	GYP6	GYP6_422	P32806	YJL044C	TSDVLS(p)METAK	30	No	No	2.2	NA	0.008731	T(1): 0.0; S(2): 0.0; S(6): 98.5; T(9): 1.5	11293	092816_DNA2AAvsddc1_H34.raw
PD/Sorc	SMI1	SMI1_488	P32566	YGR229C	EENEIRS(p)DDAKVEEAR	30	No	No	2.08	NA	0.001375	S(7): 100.0	5033	101815_164vsNAB2_HILIC_6.raw
PD/Sorc	YDR266C	YDR266C_464	Q05580	YDR266C	QTSLPSLSS(p)DSSLSMSIGR	30	No	No	3.94	NA	0	T(2): 0.0; S(3): 0.0; S(6): 0.0; S(8): 0.0; S(9): 100.0; S(11): 0.0; S(12): 0.0; S(14): 0.0; S(16): 0.0	13263	041318_G1vs4NQO_A_3pct.raw
PD/Sorc	VAM7	VAM7_160	P32912	YGL212W	LDLDKESDGT(p)PSVR	30	No	No	3.13	NA	0.0005228	S(7): 0.0; T(10): 98.4; S(12): 1.6	8420	062918_chabes_H5.raw
PD/Sorc	RPA190	RPA190_664	P10964	YOR341W	AEALNLANTDSQYLTPTSGS(p)PVR	30	No	No	6.47	NA	1.368e-05	T(9): 0.0; S(11): 0.0; Y(13): 0.0; T(15): 0.0; T(17): 1.2; S(18): 1.2; S(20): 97.5	16616	041318_G1vsG14NQO_H6.raw
PD/Sorc	TY1B-A;TY1B-DR1;TY1B-DR4;TY1B-DR5;TY1B-DR6;TY1B-ER1;TY1B-GR1;TY1B-GR2;TY1B-GR3;TY1B-JR1;TY1B-JR2;TY1B-LR1;TY1B-LR2;TY1B-LR3;TY1B-LR4;TY1B-ML1;TY1B-ML2;TY1B-MR2;TY1B-NL1;TY1B-OL;TY1B-OR;TY1B-PL;TY1B-PR1;TY1B-PR2;TY1B-PR3	TY1B-A_377;TY1B-DR1_936;TY1B-DR4_936;TY1B-DR5_936;TY1B-DR6_936;TY1B-ER1_936;TY1B-GR1_936;TY1B-GR2_936;TY1B-GR3_936;TY1B-JR1_936;TY1B-JR2_936;TY1B-LR1_936;TY1B-LR2_936;TY1B-LR3_936;TY1B-LR4_936;TY1B-ML1_936;TY1B-ML2_936;TY1B-MR2_936;TY1B-NL1_936;TY1B-OL_936;TY1B-OR_936;TY1B-PL_936;TY1B-PR1_936;TY1B-PR2_937;TY1B-PR3_936	P0C2I9;P47100;Q12141;P47098;P0C2J0;P0C2I3;Q12269;Q03855;P0C2I6;P0C2I2;Q12414;Q12088;Q07793;Q04711;Q12316;Q04670;Q12273;Q03612;Q92393;P0C2I5;Q03434;O13527;P0C2J1;Q12112;P0C2I7	YPR137C-B;YJR029W;YGR027W-B;YJR027W;YPR158W-B;YDR365W-B;YGR038C-B;YDR098C-B;YLR227W-B;YDR316W-B;YPL257W-B;YLR035C-A;YDR261C-D;YML045W;YGR161C-D;YMR050C;YOL103W-B;YER138C;YOR142W-B;YLR157C-B;YML039W;YAR009C;YPR158C-D;YNL284C-B;YLR256W-B/YLR256W-C	NIES(p)DHDFQSDIELHPEQPRNVL	30	No	No	4.03	NA	0	S(4): 99.9; S(10): 0.1	19237	082918_Chymo_H6.raw
PD/Sorc	CNM67	CNM67_85	P53865	YNL225C	NTS(p)YQESPGLQERPK	30	No	Yes	2.31	NA	0.001028	T(2): 0.0; S(3): 100.0; Y(4): 0.0; S(7): 100.0	5236	101815_164vsNAB2_HILIC_7.raw
PD/Sorc	HSP104	HSP104_155	P31539	YLL026W	IDS(p)RGADTNTPLEYLSK	30	No	No	3.18	NA	2.642e-05	S(3): 100.0; T(8): 0.0; T(10): 0.0; Y(14): 0.0; S(16): 0.0	9987	020318_CDC6_release_4pct.raw
PD/Sorc	YGR250C	YGR250C_486	P53316	YGR250C	YFDSVRST(p)PVAEK	30	No	Yes	2.97	NA	0.009996	Y(1): 0.1; S(4): 0.1; S(7): 99.9; T(8): 100.0	8684	101815_164vsNAB2_HILIC_3.raw
PD/Sorc	PTK2	PTK2_190	P47116	YJR059W	GIS(p)PNHARPDTAFADTLNTNK	30	No	No	2.78	NA	0.003483	S(3): 100.0; T(11): 0.0; T(16): 0.0; T(19): 0.0	11683	040115_Sphase_164vsrnh_hilic_4.raw
PD/Sorc	RPS0A;RPS0B	RPS0A_114;RPS0B_114	P32905;P46654	YGR214W;YLR048W	S(p)FKEPR	30	No	No	1.77	NA	0.009785	S(1): 100.0	3217	041318_G1vsG14NQO_H6.raw
PD/Sorc	SMI1	SMI1_188	P32566	YGR229C	S(p)QQGLSHVT	30	No	No	1.51	NA	0.008329	S(1): 100.0; S(6): 0.0; T(9): 0.0	3453	012817_CDC6_meth_4pct.raw
PD/Sorc	SGS1	SGS1_164	P35187	YMR190C	SVIDNS(p)SIGK	30	No	No	2.34	NA	0.001763	S(1): 0.0; S(6): 98.9; S(7): 1.1	7343	121317_MMSvsG14NQO_B_H3.raw
PD/Sorc	KIN4	KIN4_460	Q01919	YOR233W	HTSVAGLVTIPGS(p)PTTAR	30	No	No	4.67	NA	9.354e-06	T(2): 0.0; S(3): 0.0; T(9): 0.0; S(13): 98.5; T(15): 1.5; T(16): 0.0	15625	041318_G1vsG14NQO_H5.raw
PD/Sorc	NOP19	NOP19_112	P53317	YGR251W	S(p)DPGLQR	30	No	No	1.35	NA	0.006357	S(1): 100.0	2491	080218_Chris_H4.raw
PD/Sorc	BUD4	BUD4_149	P47136	YJR092W	LSSS(p)PLK	30	No	No	1.89	NA	0.009836	S(2): 0.0; S(3): 1.1; S(4): 98.9	5508	060816_EmptyvsDNA2aad_4pct_160614161517.raw
PD/Sorc	RTS1	RTS1_272	P38903	YOR014W	FEPSRYT(p)PLTK	30	No	No	2.7	NA	0.00402	S(4): 0.0; Y(6): 0.0; T(7): 100.0; T(10): 0.0	8916	041318_G1vsG14NQO_H5.raw
PD/Sorc	XRS2	XRS2_533	P33301	YDR369C	EIS(p)SPLQENCK	30	No	No	2.35	NA	0.0002217	S(3): 98.8; S(4): 1.2	6611	040115_Sphase_164vsrnh_hilic_4.raw
PD/Sorc	TOM70	TOM70_232	P07213	YNL121C	TAT(p)PTELSTQPAK	30	No	No	3.48	NA	0	T(1): 0.0; T(3): 100.0; T(5): 0.0; S(8): 0.0; T(9): 0.0	4579	041318_G1vs4NQO_A_3pct.raw
PD/Sorc	PUS4	PUS4_125	P48567	YNL292W	TTSGDVEGEILS(p)QNSVK	30	No	No	3.5	NA	0.0003052	T(1): 0.0; T(2): 0.0; S(3): 0.0; S(12): 100.0; S(15): 0.0	14319	052216_MMS_DDC1vsDNA2aad_2_H6.raw
PD/Sorc	VPS13	VPS13_1731	Q07878	YLL040C	SSDSES(p)IEVPTAILK	30	No	No	3.88	NA	8.067e-06	S(1): 0.0; S(2): 0.0; S(4): 1.3; S(6): 98.6; T(11): 0.0	19202	062918_chabes_H3.raw
PD/Sorc	RRP6	RRP6_417	Q12149	YOR001W	SEVYS(p)PIEK	30	No	No	2.51	NA	0.0003031	S(1): 0.0; Y(4): 0.0; S(5): 100.0	8967	012817_CDC6_NT_6pct.raw
PD/Sorc	EXO84	EXO84_291	P38261	YBR102C	SNS(p)PALLPPLK	30	No	No	2.91	NA	3.477e-05	S(1): 0.0; S(3): 100.0	15454	041318_G1vsG14NQO_H4.raw
PD/Sorc	RDL1	RDL1_14	Q12305	YOR285W	AVMNAWNGTES(p)QSK	30	No	No	4.39	NA	2.545e-05	T(9): 0.0; S(11): 99.3; S(13): 0.7	12849	092816_DNA2AAvsddc1_2_H5.raw
PD/Sorc	HOS4	HOS4_14	P40480	YIL112W	S(p)LSSYLSNVSTR	30	No	No	3.38	NA	0	S(1): 99.0; S(3): 1.0; S(4): 0.0; Y(5): 0.0; S(7): 0.0; S(10): 0.0; T(11): 0.0	14964	041318_G1vsG14NQO_H4.raw
PD/Sorc	IML2	IML2_268	P47031	YJL082W	LRDDLGLQTTPSQAS(p)DR	30	No	No	4.12	NA	0.003704	T(9): 0.0; T(10): 0.0; S(12): 0.0; S(15): 100.0	9491	121317_MMSvsG14NQO_A_5pct.raw
PD/Sorc	TSL1	TSL1_1025	P38427	YML100W	FYNSASDPLDTSSGQITNIQTPSQQNPSDQEQQPPAS(p)PTVS	30	No	No	3.86	NA	0.00877	Y(2): 0.0; S(4): 0.0; S(6): 0.0; T(11): 0.0; S(12): 0.0; S(13): 0.0; T(17): 0.2; T(21): 0.0; S(23): 0.0; S(28): 0.0; S(37): 91.6; T(39): 4.1; S(41): 4.1	6992	121317_MMSvsG14NQO_B_H9.raw
PD/Sorc	CYS3	CYS3_2	P31373	YAL012W	T(p)LQESDKFATK	30	No	No	2.96	NA	2.545e-05	T(1): 100.0; S(5): 0.0; T(10): 0.0	6054	040115_Sphase_164vsrnh_hilic_4.raw
PD/Sorc	TAF9	TAF9_24	Q05027	YMR236W	NSVGSVSEVGPDS(p)TQEETPR	30	No	No	3.82	NA	1.368e-05	S(2): 0.0; S(5): 0.0; S(7): 0.0; S(13): 98.7; T(14): 1.4; T(18): 0.0	9167	041318_G1vs4NQO_B_5pct.raw
PD/Sorc	MDS3	MDS3_891	P53094	YGL197W	S(p)NTLTDYMHSNK	30	No	No	4.21	NA	0	S(1): 100.0; T(3): 0.0; T(5): 0.0; Y(7): 0.0; S(10): 0.0	10890	121317_MMSvsG14NQO_B_H4.raw
PD/Sorc	SGM1	SGM1_583	P47166	YJR134C	RAS(p)VQLSNSNGHISAHLVNK	30	No	Yes	4.08	NA	0.0006093	S(3): 100.0; S(7): 99.9; S(9): 0.1; S(14): 0.0	4856	121317_MMSvsG14NQO_B_H8.raw
PD/Sorc	SGM1	SGM1_587	P47166	YJR134C	RASVQLS(p)NSNGHISAHLVNK	30	No	Yes	4.08	NA	0.0006093	S(3): 100.0; S(7): 99.9; S(9): 0.1; S(14): 0.0	4856	121317_MMSvsG14NQO_B_H8.raw
PD/Sorc	EAF7	EAF7_411	P53911	YNL136W	KNS(p)PPATR	30	No	No	2.51	NA	0.006297	S(3): 100.0; T(7): 0.0	350	041318_G1vsG14NQO_H7.raw
PD/Sorc	SAK1	SAK1_754	P38990	YER129W	DSEIPS(p)PAKNPNADR	30	No	No	2.86	NA	0.0006575	S(2): 2.1; S(6): 97.9	6294	041318_G1vsG14NQO_H7.raw
PD/Sorc	PHO4	PHO4_168	P07270	YFR034C	GKPGPDSAT(p)SLFELPDSVIPTPK	30	No	No	3.66	NA	0.0001736	S(7): 2.1; T(9): 95.9; S(10): 2.1; S(17): 0.0; T(21): 0.0	19967	011316_MMS_DDC1FLvsDNA2aad_HILIC_23_2.raw
PD/Sorc	GAC1	GAC1_66	P28006	YOR178C	SEIFCTS(p)PEK	30	No	No	2.86	NA	0.0003451	S(1): 0.0; T(6): 0.0; S(7): 100.0	11485	041318_G1vsG14NQO_H5.raw
PD/Sorc	SEC9	SEC9_308	P40357	YGR009C	FIAS(p)DEAAR	30	No	No	2.25	NA	0.0002625	S(4): 100.0	6024	121317_MMSvsG14NQO_B_H2.raw
PD/Sorc	RPS29B	RPS29B_25	P41058	YDL061C	VCS(p)SHTGLVR	30	No	No	2.14	NA	0.001964	S(3): 100.0; S(4): 0.0; T(6): 0.0	4166	040115_Sphase_164vsrnh_hilic_3.raw
PD/Sorc	LTE1	LTE1_573	P07866	YAL024C	MHGSYS(p)AESMR	30	No	No	2.21	NA	0.000988	S(4): 0.0; Y(5): 1.3; S(6): 97.4; S(9): 1.3	4736	092816_DNA2AAvsddc1_H34.raw
PD/Sorc	BRN1	BRN1_535	P38170	YBL097W	GDVSS(p)GLFEK	30	No	No	1.84	NA	0.0009634	S(4): 0.0; S(5): 100.0	11613	121317_MMSvsG14NQO_B_H2.raw
PD/Sorc	CDC24	CDC24_528	P11433	YAL041W	SAS(p)SLILK	30	No	No	1.66	NA	0.009228	S(1): 0.0; S(3): 98.2; S(4): 1.8	12713	040115_Sphase_164vsrnh_hilic_1exc15uf3.raw
PD/Sorc	PRS1	PRS1_290	P32895	YKL181W	GGTY(p)DAVDSEDEEEIPVLYR	30	No	No	2.05	NA	9.973e-05	T(3): 1.2; Y(4): 98.7; S(9): 0.0; Y(19): 0.0	17412	020318_CDC6_meth_6pct.raw
PD/Sorc	HRK1	HRK1_664	Q08732	YOR267C	AHSIAS(p)DNK	30	No	No	2.09	NA	0.008796	S(3): 0.0; S(6): 100.0	1604	101815_164vsNAB2aad_5pct.raw
PD/Sorc	RFA2	RFA2_120	P26754	YNL312W	GY(p)GSQVAQQFEIGGYVK	30	No	No	2.03	NA	0.001195	Y(2): 98.5; S(4): 1.5; Y(15): 0.0	15989	071017_DDC1DNA2vsMAD_B_H8.raw
PD/Sorc	IRC24	IRC24_101	P40580	YIR036C	SISQSNS(p)EHDIK	30	No	No	2.12	NA	0.0009356	S(1): 0.0; S(3): 0.0; S(5): 0.0; S(7): 100.0	1792	101815_164vsNAB2_HILIC_5.raw
PD/Sorc	CHA4	CHA4_123	P43634	YLR098C	NNS(p)DHGDAPNEK	30	No	No	2.86	NA	3.28e-05	S(3): 100.0	185	101815_164vsNAB2_HILIC_7.raw
PD/Sorc	VID22	VID22_403	Q05934	YLR373C	S(p)ADITHPR	30	No	No	1.84	NA	0.0005022	S(1): 100.0; T(5): 0.0	3034	092816_DNA2AAvsddc1_2_H6.raw
PD/Sorc	ACS2	ACS2_27	P52910	YLR153C	APQHFYNS(p)QPGK	30	No	No	2.75	NA	0.002513	Y(6): 0.0; S(8): 100.0	3488	041318_G1vs4NQO_B_3pct.raw
PD/Sorc	ROM2	ROM2_193	P51862	YLR371W	RKPS(p)LPQLALAGLK	30	No	No	3.44	NA	3.477e-05	S(4): 100.0	11870	041318_G1vs4NQO_B_3pct.raw
PD/Sorc	VPS17	VPS17_529	P32913	YOR132W	IAHTEFDDELFTEDDGYNS(p)QDSDTTSLNAR	30	No	No	5.26	NA	0	T(4): 0.0; T(12): 0.1; Y(17): 0.0; S(19): 100.0; S(22): 0.0; T(24): 0.0; T(25): 0.0; S(26): 0.0	16529	080218_Chris_H4.raw
PD/Sorc	SSE2	SSE2_436	P32590	YBR169C	T(p)GDFSMK	30	No	No	1.84	NA	0.004717	T(1): 100.0; S(5): 0.0	7332	121317_MMSvsG14NQO_B_5pct.raw
PD/Sorc	ESC1	ESC1_526	Q03661	YMR219W	SVES(p)DLHEHSPDNLYDLAAR	30	No	Yes	6.15	NA	0	S(1): 0.0; S(4): 100.0; S(10): 100.0; Y(15): 0.0	15493	121317_MMSvsG14NQO_B_H3.raw
PD/Sorc	CAF20	CAF20_102	P12962	YOR276W	KGSGEDDEEETETT(p)PTSTVPVATIAQETLK	30	No	No	3.07	NA	0.0001499	S(3): 0.0; T(11): 0.1; T(13): 2.5; T(14): 90.1; T(16): 2.5; S(17): 2.5; T(18): 2.5; T(23): 0.0; T(28): 0.0	17519	041318_G1vsG14NQO_H7.raw
PD/Sorc	ACH1	ACH1_241	P32316	YBL015W	DQVPPNT(p)PSDDMSR	30	No	No	1.45	NA	0.009809	T(7): 99.1; S(9): 0.9; S(13): 0.0	4942	121317_MMSvsG14NQO_B_H5.raw
PD/Sorc	ZRC1	ZRC1_387	P20107	YMR243C	RFS(p)IIAGGSPSSSQEAFDSHGNTEHGR	30	No	No	8.16	NA	0	S(3): 100.0; S(9): 0.0; S(11): 0.0; S(12): 0.0; S(13): 0.0; S(19): 0.0; T(23): 0.0	11647	101815_164vsNAB2_HILIC_5.raw
PD/Sorc	CRM1	CRM1_1080	P30822	YGR218W	IGGLLKPS(p)ELDD	30	No	No	3.29	NA	0.001232	S(8): 100.0	15444	101815_164vsNAB2_HILIC_1.raw
PD/Sorc	DNA2	DNA2_767	P38859	YHR164C	DSS(p)CDSCFIK	30	No	No	2.71	NA	3.847e-05	S(2): 0.0; S(3): 100.0; S(6): 0.0	9657	121317_MMSvsG14NQO_B_H4.raw
PD/Sorc	SHS1	SHS1_486	Q07657	YDL225W	LEELEAQS(p)AK	30	No	No	3.29	NA	0.001222	S(8): 100.0	6069	121317_MMSvsG14NQO_B_H3.raw
PD/Sorc	NUP2	NUP2_317	P32499	YLR335W	SS(p)FTFGSTTIEK	30	No	No	2.67	NA	4.258e-05	S(1): 1.1; S(2): 98.9; T(4): 0.0; S(7): 0.0; T(8): 0.0; T(9): 0.0	14024	011316_MMS_DDC1FLvsDNA2aad_HILIC_23_2.raw
PD/Sorc	KCC4	KCC4_574	P25389	YCL024W	INEDEFGSEVS(p)DGMK	29	No	No	3.65	NA	0.001618	S(8): 0.0; S(11): 100.0	13234	101815_164vsNAB2_HILIC_2.raw
PD/Sorc	FAS2	FAS2_24	P19097	YPL231W	LAYQFAS(p)PVR	29	No	No	2.12	NA	0.004493	Y(3): 0.0; S(7): 100.0	10926	041318_G1vsG14NQO_H3.raw
PD/Sorc	NOP6	NOP6_90	Q07623	YDL213C	DIT(p)AVELQNHFK	29	No	No	3	NA	1.78e-05	T(3): 100.0	12666	121317_MMSvsG14NQO_B_H1.raw
PD/Sorc	SIR2	SIR2_23	P06700	YDL042C	VSNTVS(p)PTQDKDAIR	29	No	No	2.76	NA	0.0008372	S(2): 0.0; T(4): 0.0; S(6): 100.0; T(8): 0.0	5632	041318_G1vsG14NQO_H6.raw
PD/Sorc	ENT5	ENT5_394	Q03769	YDR153C	DKS(p)KGNDAFSDLFSYSK	29	No	No	2.81	NA	9.576e-05	S(3): 100.0; S(10): 0.0; S(14): 0.0; Y(15): 0.0; S(16): 0.0	16936	121317_MMSvsG14NQO_B_H4.raw
PD/Sorc	RPS1A	RPS1A_58	P33442	YLR441C	SAS(p)DALK	29	No	No	1.83	NA	0.003982	S(1): 0.0; S(3): 100.0	2337	121317_MMSvsG14NQO_B_H2.raw
PD/Sorc	WHI4	WHI4_283	Q07655	YDL224C	NSIS(p)QHDLSNVTTTPVPA	29	No	No	3.63	NA	0.003261	S(2): 1.1; S(4): 98.9; S(9): 0.0; T(12): 0.0; T(13): 0.0; T(14): 0.0	12087	080218_Chris_H3.raw
PD/Sorc	SSD1	SSD1_126	P24276	YDR293C	NNS(p)GYYHN	29	No	No	1.63	NA	0.003138	S(3): 100.0; Y(5): 0.0; Y(6): 0.0	3795	092816_DNA2AAvsddc1_2_H5.raw
PD/Sorc	ZDS2	ZDS2_454	P54786	YML109W	RTS(p)TDWSTENEK	29	No	No	2.94	NA	0.0002793	T(2): 0.9; S(3): 99.1; T(4): 0.0; S(7): 0.0; T(8): 0.0	4006	121317_MMSvsG14NQO_B_5pct.raw
PD/Sorc	RPS7A;RPS7B	RPS7A_119;RPS7B_119	P26786;P48164	YOR096W;YNL096C	TLT(p)AVHDK	29	No	No	1.5	NA	0.00566	T(1): 1.7; T(3): 98.3	2645	041318_G1vsG14NQO_H5.raw
PD/Sorc	ESC1	ESC1_1528	Q03661	YMR219W	SEHLSS(p)HDVDNEPHDNSINIK	29	No	No	4.36	NA	0.002046	S(1): 0.1; S(5): 2.8; S(6): 97.1; S(17): 0.0	7263	011316_MMS_DDC1FLvsDNA2aad_5pct.raw
PD/Sorc	SUM1	SUM1_20	P46676	YDR310C	LPS(p)GPKDDVDTLALTSAQNQANSLR	29	No	No	6.06	NA	0	S(3): 100.0; T(11): 0.1; T(15): 0.0; S(16): 0.0; S(23): 0.0	15137	080218_Chris_H4.raw
PD/Sorc	SPO14	SPO14_1268	P36126	YKR031C	FFNS(p)VDYGK	29	No	No	1.88	NA	0.004141	S(4): 100.0; Y(7): 0.0	11003	101815_164vsNAB2_HILIC_1.raw
PD/Sorc	YCK1;YCK2;YCK3	YCK1_234;YCK2_241;YCK3_212	P39962;P23292;P23291	YER123W;YNL154C;YHR135C	S(p)LSGTAR	29	No	No	1.29	NA	0.008064	S(1): 99.7; S(3): 0.2; T(5): 0.2	1178	020318_CDC6_release_4pct.raw
PD/Sorc	NPL6	NPL6_280	P32832	YMR091C	ALETMMYPAS(p)ENGINPAK	29	No	No	4.48	NA	1.368e-05	T(4): 0.0; Y(7): 0.0; S(10): 100.0	13933	121317_MMSvsG14NQO_B_H2.raw
PD/Sorc	STB2	STB2_544	P46679	YMR053C	S(p)LDTSEDIGR	29	No	No	3.16	NA	3.477e-05	S(1): 100.0; T(4): 0.0; S(5): 0.0	7084	121317_MMSvsG14NQO_B_H3.raw
PD/Sorc	CDC4	CDC4_3	P07834	YFL009W	GS(p)FPLAEFPLR	29	No	No	1.51	NA	0.006005	S(2): 100.0	18833	011316_MMS_DDC1FLvsDNA2aad_HILIC_1.raw
PD/Sorc	GLC7	GLC7_21	P32598	YER133W	GS(p)KPGQQVDLEENEIR	29	No	No	4.19	NA	3.448e-05	S(2): 100.0	13742	092816_DNA2AAvsddc1_H6.raw
PD/Sorc	EMI2	EMI2_382	Q04409	YDR516C	IEIDDST(p)NLR	29	No	No	2.62	NA	0.0004562	S(6): 0.7; T(7): 99.3	11402	092816_DNA2AAvsddc1_2_H4.raw
PD/Sorc	CIT1	CIT1_39	P00890	YNR001C	SS(p)ASEQTLK	29	No	No	2.29	NA	0.0002494	S(1): 1.3; S(2): 98.8; S(4): 0.0; T(7): 0.0	2082	121317_MMSvsG14NQO_B_H5.raw
PD/Sorc	AMD1	AMD1_109	P15274	YML035C	NCS(p)SSNIAAMNK	29	No	No	3.13	NA	1.368e-05	S(3): 100.0; S(4): 0.0; S(5): 0.0	6189	041318_G1vsG14NQO_H6.raw
PD/Sorc	LSC1	LSC1_285	P53598	YOR142W	MGHS(p)GAIVEGS	29	No	No	2.92	NA	0.007101	S(4): 100.0; S(11): 0.0	7473	041318_G1vs4NQO_B_5pct.raw
PD/Sorc	RSC30	RSC30_135	P38781	YHR056C	QNS(p)STVSSNVHGN	29	No	No	2.67	NA	4.403e-05	S(3): 99.9; S(4): 0.0; T(5): 0.0; S(7): 0.0; S(8): 0.0	2003	041318_G1vsG14NQO_H8.raw
PD/Sorc	KSP1	KSP1_973	P38691	YHR082C	MEGGDNESSSTS(p)PDER	29	No	No	2.52	NA	0.0004791	S(8): 0.0; S(9): 0.0; S(10): 1.4; T(11): 1.4; S(12): 97.2	1272	101815_164vsNAB2_HILIC_6.raw
PD/Sorc	UBP3	UBP3_349	Q01477	YER151C	S(p)WSAIASDAIK	29	No	No	3.72	NA	1.368e-05	S(1): 100.0; S(3): 0.0; S(7): 0.0	15971	121317_MMSvsG14NQO_B_H1.raw
PD/Sorc	TPO4	TPO4_614	Q12256	YOR273C	THTQPVPAS(p)FDREDGQHAQNR	29	No	No	4.99	NA	3.28e-05	T(1): 0.0; T(3): 0.0; S(9): 100.0	4779	101815_164vsNAB2_HILIC_7.raw
PD/Sorc	WHI5	WHI5_156	Q12416	YOR083W	RSEVFLSPS(p)PR	29	No	No	2.67	NA	0.001128	S(2): 0.0; S(7): 0.0; S(9): 100.0	11434	101916_T602vsDDC1_2_H7.raw
PD/Sorc	ADE3;MIS1	ADE3_497;MIS1_521	P09440;P07245	YBR084W;YGR204W	KFTPS(p)MQR	29	No	No	2.3	NA	0.009987	T(3): 0.0; S(5): 100.0	5978	041318_G1vs4NQO_B_5pct.raw
PD/Sorc	GGA2	GGA2_189	P38817	YHR108W	TAS(p)EIQKEQEIAQAAK	29	No	No	4.08	NA	0	T(1): 1.1; S(3): 98.9	9853	052418_chris_H3.raw
PD/Sorc	BNR1	BNR1_16	P40450	YIL159W	S(p)LSLHAR	29	No	No	1.76	NA	0.0008176	S(1): 100.0; S(3): 0.0	6636	062918_chabes_H5.raw
PD/Sorc	YFR016C	YFR016C_861	P43597	YFR016C	EAEVTAELNKENEDVEVDT(p)EEDAEVENSEK	29	No	No	6.19	NA	0	T(5): 0.0; T(19): 100.0; S(28): 0.0	11311	121317_MMSvsG14NQO_B_H6.raw
PD/Sorc	NEJ1	NEJ1_294	Q06148	YLR265C	S(p)RESSTSSQLR	29	No	No	1.7	NA	0.0002209	S(1): 100.0; S(4): 0.0; S(5): 0.0; T(6): 0.0; S(7): 0.0; S(8): 0.0	1264	121317_MMSvsG14NQO_B_H7.raw
PD/Sorc	ARO8	ARO8_477	P53090	YGL202W	GTYAAVS(p)PEKLTEGLKR	29	No	No	2.21	NA	0.0005147	T(2): 0.0; Y(3): 0.0; S(7): 100.0; T(12): 0.0	14927	080218_Chris_H7.raw
PD/Sorc	TOP1	TOP1_355	P04786	YOL006C	ENIFNS(p)FK	29	No	No	2.8	NA	0.002021	S(6): 100.0	15890	121317_MMSvsG14NQO_B_H1.raw
PD/Sorc	ACC1	ACC1_1214	Q00955	YNR016C	SGS(p)SASLSNVANVC	29	No	No	3.67	NA	0.004598	S(1): 1.0; S(3): 99.0; S(4): 0.0; S(6): 0.0; S(8): 0.0	11579	121317_MMSvsG14NQO_B_H5.raw
PD/Sorc	HSP104	HSP104_768	P31539	YLL026W	ISS(p)IVIFNK	29	No	No	2.45	NA	0.0004552	S(2): 0.0; S(3): 100.0	7614	080218_Chris_H1.raw
PD/Sorc	UTP14	UTP14_738	Q04500	YML093W	IVDPYGGS(p)DDEQGDNVFMF	29	No	No	3.01	NA	0.002694	Y(5): 0.0; S(8): 100.0	22813	121317_MMSvsG14NQO_A_5pct.raw
PD/Sorc	TDH2;TDH3	TDH2_123;TDH3_123	P00359;P00358	YGR192C;YJR009C	KVVITAPS(p)STAPMFVM	29	No	No	2.93	NA	0.005494	T(5): 0.0; S(8): 97.2; S(9): 1.4; T(10): 1.4	9843	080218_Chris_H1.raw
PD/Sorc	MFB1	MFB1_319	Q04922	YDR219C	LSSSLS(p)ANDEDFRK	29	No	No	2.99	NA	0.0009433	S(2): 0.0; S(3): 0.0; S(4): 0.0; S(6): 100.0	9186	101815_164vsNAB2_HILIC_3.raw
PD/Sorc	ATG13	ATG13_548	Q06628	YPR185W	MHYGS(p)LNSR	29	No	No	2.21	NA	0.005598	Y(3): 0.0; S(5): 100.0; S(8): 0.0	5125	101815_164vsNAB2_HILIC_2.raw
PD/Sorc	NMA111	NMA111_14	P53920	YNL123W	DHS(p)KISDGTSGESSLVK	29	No	No	1.77	NA	0.001573	S(3): 100.0; S(6): 0.1; T(9): 0.0; S(10): 0.0; S(13): 0.0; S(14): 0.0	5900	101815_164vsNAB2_HILIC_5.raw
PD/Sorc	SYG1	SYG1_179	P40528	YIL047C	S(p)VMYGSMPCTK	29	No	No	2.7	NA	3.847e-05	S(1): 100.0; Y(4): 0.0; S(6): 0.0; T(10): 0.0	9799	101815_164vsNAB2_HILIC_2.raw
PD/Sorc	SSK2	SSK2_241	P53599	YNR031C	SVGHHGGS(p)TTSLR	29	No	No	2.17	NA	0.005414	S(1): 0.0; S(8): 98.6; T(9): 1.3; T(10): 0.0; S(11): 0.0	1176	041318_G1vsG14NQO_H6.raw
PD/Sorc	RAD9	RAD9_575	P14737	YDR217C	QISDS(p)GSDETER	29	No	No	3.41	NA	1.78e-05	S(3): 0.0; S(5): 100.0; S(7): 0.0; T(10): 0.0	2187	121317_MMSvsG14NQO_B_H6.raw
PD/Sorc	NRM1	NRM1_157	P53718	YNR009W	LVLS(p)QGHYK	29	No	No	1.62	NA	0.007039	S(4): 100.0; Y(8): 0.0	8174	101916_T602AvsDDC1_1_H6_161101133047.raw
PD/Sorc	SRP1	SRP1_67	Q02821	YNL189W	IPPTDGADS(p)DEEDESSVSADQQF	29	No	No	1.79	NA	0.0087	T(4): 0.1; S(9): 99.9; S(15): 0.0; S(16): 0.0; S(18): 0.0	15706	082918_Chymo_5pct.raw
PD/Sorc	IES1	IES1_574	P43579	YFL013C	YNS(p)SATVNKVDK	29	No	No	2.65	NA	0.001903	Y(1): 0.0; S(3): 98.9; S(4): 1.1; T(6): 0.0	1935	101815_164vsNAB2_HILIC_4.raw
PD/Sorc	ATG19	ATG19_239	P35193	YOL082W	LSQECDSKT(p)EIASDHSKK	29	No	Yes	3.33	NA	0.007664	S(2): 0.0; S(7): 0.0; T(9): 100.0; S(13): 100.0; S(16): 100.0	1951	041318_G1vs4NQO_A_5pct.raw
PD/Sorc	KIN82	KIN82_224	P25341	YCR091W	KIS(p)ENGSASPLANLSLSNSPIDSPR	29	No	No	2.45	NA	0.0002141	S(3): 99.8; S(7): 0.1; S(9): 0.1; S(15): 0.0; S(17): 0.0; S(19): 0.0; S(23): 0.0	19392	052418_chrisphospho_1_6pct.raw
PD/Sorc	YEF3	YEF3_644	P16521	YLR249W	AYEELSNT(p)DLEFKFPEPGYLEGVK	29	No	No	2.59	NA	0.002587	Y(2): 0.0; S(6): 2.6; T(8): 97.4; Y(19): 0.0	21375	040115_ML_Exp4_input_6pct_1.raw
PD/Sorc	ESC1	ESC1_500	Q03661	YMR219W	SEYSENVLENET(p)DPAIVER	29	No	No	3.76	NA	7.881e-05	S(1): 0.0; Y(3): 0.0; S(4): 0.0; T(12): 100.0	15037	101815_164vsNAB2_HILIC_2.raw
PD/Sorc	MDV1	MDV1_340	P47025	YJL112W	SISS(p)EASNLPPR	29	No	No	1.85	NA	0.003503	S(1): 0.0; S(3): 1.8; S(4): 98.2; S(7): 0.0	10719	101916_T602AvsDDC1_1_H6.raw
PD/Sorc	SBA1	SBA1_17	P28707	YKL117W	SS(p)TTDPER	29	No	No	2.69	NA	0.0003134	S(1): 1.0; S(2): 99.0; T(3): 0.0; T(4): 0.0	474	121317_MMSvsG14NQO_B_H6.raw
PD/Sorc	YCL012C	YCL012C_122	Q8J0M4	YCL012C	FGQNGIAPDGT(p)PIDPK	29	No	No	2.71	NA	0.003165	T(11): 100.0	10905	121317_MMSvsG14NQO_B_H3.raw
PD/Sorc	NTC20	NTC20_139	P38302	YBR188C	VLQEPDRDNDDS(p)G	29	No	No	3.19	NA	0.008153	S(12): 100.0	2720	041318_G1vs4NQO_B_3pct.raw
PD/Sorc	SAP185	SAP185_1053	P40856	YJL098W	FNS(p)EHYRD	29	No	No	2.48	NA	0.009385	S(3): 100.0; Y(6): 0.0	2265	121317_MMSvsG14NQO_B_H3.raw
PD/Sorc	TSL1	TSL1_336	P38427	YML100W	S(p)SQELFSR	29	No	No	2.53	NA	0.0001751	S(1): 99.1; S(2): 0.9; S(7): 0.0	11194	121415_MMS_DNA2aadvsDDC1FL_HILIC_6.raw
PD/Sorc	PCD1	PCD1_69	Q12524	YLR151C	SFS(p)GDVSFPGGK	29	No	No	3.13	NA	0	S(1): 0.0; S(3): 100.0; S(7): 0.0	12579	121317_MMSvsG14NQO_B_H2.raw
PD/Sorc	FIN1	FIN1_36	Q03898	YDR130C	LSMS(p)PLR	29	No	No	1.63	NA	0.006804	S(2): 0.0; S(4): 100.0	13768	043018_G1releasemeth_cdc6vs164_6pct.raw
PD/Sorc	ZPR1	ZPR1_410	P53303	YGR211W	IFTQTS(p)DSMDEATK	29	No	No	3.59	NA	1.368e-05	T(3): 0.0; T(5): 0.0; S(6): 100.0; S(8): 0.0; T(13): 0.0	9565	121317_MMSvsG14NQO_B_H3.raw
PD/Sorc	LSB5	LSB5_187	P25369	YCL034W	SNFMDDSADDT(p)LYQSN	29	No	No	2.46	NA	0.003242	S(1): 0.0; S(7): 0.1; T(11): 99.9; Y(13): 0.0; S(15): 0.1	20169	092816_DNA2AAvsddc1_2_6pct.raw
PD/Sorc	PRO3	PRO3_279	P32263	YER023W	VAS(p)QLGQK	29	No	No	1.96	NA	0.00705	S(3): 100.0	4153	041318_G1vsG14NQO_H5.raw
PD/Sorc	XRS2	XRS2_497	P33301	YDR369C	AVNS(p)MDDAEVTK	29	No	No	2.71	NA	1.368e-05	S(4): 100.0; T(11): 0.0	5811	121317_MMSvsG14NQO_B_H3.raw
PD/Sorc	YGL140C	YGL140C_1167	P53120	YGL140C	AFS(p)ITSTSGQLSSLSR	29	No	No	2.68	NA	0.0001597	S(3): 100.0; T(5): 0.0; S(6): 0.0; T(7): 0.0; S(8): 0.0; S(12): 0.0; S(13): 0.0; S(15): 0.0	16210	041318_G1vsG14NQO_H4.raw
PD/Sorc	ACF4	ACF4_71	P47129	YJR083C	NQS(p)PVSDHASPISTDQDLIYK	29	No	No	2.85	NA	0.0008765	S(3): 100.0; S(6): 0.0; S(10): 0.0; S(13): 0.0; T(14): 0.0; Y(20): 0.0	15448	062918_chabes_H5.raw
PD/Sorc	NUP120	NUP120_391	P35729	YKL057C	SLVDLQS(p)EHDLDIVTK	29	No	No	2.87	NA	0.008038	S(1): 0.0; S(7): 100.0; T(15): 0.0	16028	121317_MMSvsG14NQO_B_H1.raw
PD/Sorc	LTE1	LTE1_222	P07866	YAL024C	NQSVLS(p)LYK	29	No	No	2.13	NA	0.00728	S(3): 0.0; S(6): 100.0; Y(8): 0.0	8778	041318_G1vsG14NQO_H2.raw
PD/Sorc	YTA7	YTA7_304	P40340	YGR270W	LPPPLTASNAEEFIDKNNNALSFHNPS(p)PARR	29	No	No	4.88	NA	0.004812	T(6): 0.0; S(8): 0.0; S(22): 0.0; S(27): 100.0	19635	041318_G1vs4NQO_B_5pct.raw
PD/Sorc	CLA4	CLA4_267	P48562	YNL298W	S(p)LPNSYNDNK	29	No	No	2.36	NA	0.0001499	S(1): 100.0; S(5): 0.0; Y(6): 0.0	4719	101815_164vsNAB2_HILIC_4.raw
PD/Sorc	GGA2	GGA2_172	P38817	YHR108W	IS(p)ESDLAVLKPSNQLK	29	No	No	3.24	NA	0.0001039	S(2): 98.0; S(4): 2.0; S(12): 0.0	16584	101815_164vsNAB2_HILIC_2.raw
PD/Sorc	TIF4632	TIF4632_189	P39936	YGL049C	SGT(p)PFEK	29	No	No	1.24	NA	0.009915	S(1): 0.0; T(3): 100.0	4313	121317_MMSvsG14NQO_B_5pct.raw
PD/Sorc	RTT103	RTT103_319	Q05543	YDR289C	NEVVEKTDS(p)EHK	29	No	No	4.18	NA	0.000744	T(7): 0.0; S(9): 100.0	275	101815_164vsNAB2_HILIC_5.raw
PD/Sorc	ALR1	ALR1_255	Q08269	YOL130W	AS(p)FDSDVSQASR	29	No	No	1.87	NA	0.003242	S(2): 100.0; S(5): 0.0; S(8): 0.0; S(11): 0.0	10548	092816_DNA2AAvsddc1_2_H6.raw
PD/Sorc	DSF2	DSF2_307	P38213	YBR007C	TQSS(p)FESESSSFSK	29	No	No	4.32	NA	0	T(1): 0.0; S(3): 0.0; S(4): 100.0; S(7): 0.0; S(9): 0.0; S(10): 0.0; S(11): 0.0; S(13): 0.0	9239	121317_MMSvsG14NQO_B_H6.raw
PD/Sorc	PSP2	PSP2_150	P50109	YML017W	LFWEINKNPS(p)ISTLK	29	No	No	2.63	NA	0.005838	S(10): 98.0; S(12): 1.0; T(13): 1.0	17186	041318_G1vsG14NQO_H3.raw
PD/Sorc	CDC37	CDC37_484	P06101	YDR168W	DQYEQDHEDATMENLS(p)LNDRDGGGDNHEEVK	29	No	No	4.26	NA	0.005229	Y(3): 0.0; T(11): 0.0; S(16): 100.0	8754	121317_MMSvsG14NQO_A_5pct.raw
PD/Sorc	DAM1	DAM1_292	P53267	YGR113W	IS(p)LGSGAAR	29	No	No	1.46	NA	0.009135	S(2): 100.0; S(5): 0.0	8172	092816_DNA2AAvsddc1_2_H4.raw
PD/Sorc	PHO81	PHO81_883	P17442	YGR233C	STGS(p)DLMTSSK	29	No	No	1.42	NA	0.006091	S(1): 0.1; T(2): 0.1; S(4): 99.9; T(8): 0.1; S(9): 0.0; S(10): 0.0	7143	092816_DNA2AAvsddc1_H5.raw
PD/Sorc	ENP1	ENP1_81	P38333	YBR247C	EQQDEIEGEELAES(p)ERNK	29	No	No	5.31	NA	5.084e-05	S(14): 100.0	8552	101815_164vsNAB2_HILIC_5.raw
PD/Sorc	GLG1	GLG1_87	P36143	YKR058W	S(p)ENLALLER	29	No	No	1.44	NA	0.003118	S(1): 100.0	7677	041318_G1vsG14NQO_H6.raw
PD/Sorc	RPN9	RPN9_359	Q04062	YDR427W	IIS(p)GDQITK	29	No	No	1.77	NA	0.005369	S(3): 100.0; T(8): 0.0	6933	041318_G1vsG14NQO_H4.raw
PD/Sorc	LEU1	LEU1_231	P07264	YGL009C	MS(p)MCNMAIEAGAR	29	No	No	2.84	NA	5.084e-05	S(2): 100.0	14958	101815_164vsNAB2_HILIC_2.raw
PD/Sorc	NPR2	NPR2_364	P39923	YEL062W	SLGSGDQDSPS(p)FSVR	29	No	No	4.7	NA	1.368e-05	S(1): 0.0; S(4): 0.0; S(9): 0.0; S(11): 100.0; S(13): 0.0	10818	121317_MMSvsG14NQO_B_H4.raw
PD/Sorc	YDR333C	YDR333C_234	Q05468	YDR333C	LLFDDISPESLEDIDSMTSTPVS(p)PQQLK	29	No	No	5.99	NA	0	S(7): 0.0; S(10): 0.0; S(16): 0.0; T(18): 0.0; S(19): 0.0; T(20): 0.0; S(23): 100.0	21973	121317_MMSvsG14NQO_A_5pct.raw
PD/Sorc	CTF13	CTF13_220	P35203	YMR094W	GANS(p)DENSSPSSTIK	29	No	No	4.06	NA	0	S(4): 100.0; S(8): 0.0; S(9): 0.0; S(11): 0.0; S(12): 0.0; T(13): 0.0	3511	121317_MMSvsG14NQO_B_H7.raw
PD/Sorc	YGR250C	YGR250C_588	P53316	YGR250C	QQSNDS(p)SSDNDLPVGSSR	29	No	No	1.94	NA	6.927e-05	S(3): 2.6; S(6): 94.8; S(7): 2.6; S(8): 0.1; S(16): 0.0; S(17): 0.0	3262	082018_chris_3pct.raw
PD/Sorc	YGR250C	YGR250C_585	P53316	YGR250C	QQS(p)NDSSSDNDLPVGSSR	29	No	No	2.07	NA	0.0001465	S(3): 98.6; S(6): 1.4; S(7): 0.0; S(8): 0.0; S(16): 0.0; S(17): 0.0	5866	121317_MMSvsG14NQO_B_H9_180102164800.raw
PD/Sorc	TIF4632	TIF4632_474	P39936	YGL049C	FGGDFRS(p)PSMR	29	No	No	2.5	NA	0.007309	S(7): 98.5; S(9): 1.6	9695	041318_G1vsG14NQO_H5.raw
PD/Sorc	RSC8	RSC8_237	P43609	YFR037C	NVYDS(p)AQDFNALQDESR	29	No	No	5.71	NA	0	Y(3): 0.0; S(5): 100.0; S(16): 0.0	13820	121317_MMSvsG14NQO_B_H3.raw
PD/Sorc	CYR1	CYR1_433	P08678	YJL005W	KS(p)VSMADLSVAAAAPNGEFTSTSNDR	29	No	No	8.08	NA	0	S(2): 98.1; S(4): 1.9; S(9): 0.0; T(20): 0.0; S(21): 0.0; T(22): 0.0; S(23): 0.0	14098	121317_MMSvsG14NQO_B_5pct.raw
PD/Sorc	PIB2	PIB2_70	P53191	YGL023C	ASTHS(p)EQSILSSISLK	29	No	No	3.65	NA	1.368e-05	S(2): 1.2; T(3): 1.2; S(5): 97.7; S(8): 0.0; S(11): 0.0; S(12): 0.0; S(14): 0.0	18802	101815_164vsNAB2_HILIC_2.raw
PD/Sorc	ARP9	ARP9_254	Q05123	YMR033W	EIITS(p)GR	29	No	No	1.71	NA	0.007872	T(4): 1.1; S(5): 98.9	4782	121317_MMSvsG14NQO_A_5pct.raw
PD/Sorc	NNK1	NNK1_193	P36003	YKL171W	RDS(p)FSQENSDSLSPEDSILSR	29	No	No	6.85	NA	0	S(3): 100.0; S(5): 0.0; S(9): 0.0; S(11): 0.0; S(13): 0.0; S(17): 0.0; S(20): 0.0	14315	121317_MMSvsG14NQO_B_H4.raw
PD/Sorc	NUG1	NUG1_462	P40010	YER006W	ILGWVLPNTSAAAS(p)QQDK	29	No	No	3.65	NA	0.004644	T(9): 0.0; S(10): 0.0; S(14): 100.0	23231	041318_G1vs4NQO_B_5pct.raw
PD/Sorc	PRP39	PRP39_388	P39682	YML046W	NSLDQS(p)PK	29	No	No	2.09	NA	0.007769	S(2): 0.0; S(6): 100.0	1308	101916_T602vsDDC1_2_H6.raw
PD/Sorc	MLP1	MLP1_1670	Q02455	YKR095W	MESQLS(p)ETK	29	No	No	2.61	NA	0.005763	S(3): 0.0; S(6): 100.0; T(8): 0.0	2224	121317_MMSvsG14NQO_A_2pct.raw
PD/Sorc	PKH3	PKH3_834	Q03306	YDR466W	QPTPS(p)PPLPQMEFPTTR	29	No	No	3.31	NA	0.0002494	T(3): 0.0; S(5): 100.0; T(15): 0.0; T(16): 0.0	18239	041318_G1vsG14NQO_H5.raw
PD/Sorc	ASE1	ASE1_809	P50275	YOR058C	KSS(p)LEDYAQK	29	No	No	3.98	NA	4.217e-05	S(2): 0.0; S(3): 100.0; Y(7): 0.0	6373	040116_MMS_DDC1vsDNA2aad_12ul_H5.raw
PD/Sorc	RPL17A;RPL17B	RPL17A_66;RPL17B_66	P46990;P05740	YJL177W;YKL180W	FNSS(p)IGR	29	No	No	1.86	NA	0.009782	S(3): 0.0; S(4): 100.0	5390	012817_CDC6_NT_6pct.raw
PD/Sorc	TDA1	TDA1_380	Q03533	YMR291W	VSS(p)TASMHTLR	29	No	Yes	1.96	NA	0.003883	S(2): 0.0; S(3): 98.0; T(4): 2.0; S(6): 100.0; T(9): 0.0	5243	101815_164vsNAB2_HILIC_4.raw
PD/Sorc	TDA1	TDA1_383	Q03533	YMR291W	VSSTAS(p)MHTLR	29	No	Yes	1.96	NA	0.003883	S(2): 0.0; S(3): 98.0; T(4): 2.0; S(6): 100.0; T(9): 0.0	5243	101815_164vsNAB2_HILIC_4.raw
PD/Sorc	CLC1	CLC1_52	P17891	YGR167W	TEQDDILETEAS(p)PAKDDDEIR	29	No	No	7.97	NA	0	T(1): 0.0; T(9): 0.0; S(12): 100.0	11666	121317_MMSvsG14NQO_B_H4.raw
PD/Sorc	PAR32	PAR32_123	Q12515	YDL173W	MVDEGGS(p)NPVTNTR	29	No	No	1.81	NA	0.003305	S(7): 99.9; T(11): 0.0; T(13): 0.1	8227	042318_G1meth_cdc6vs164_5pct.raw
PD/Sorc	BMH1;BMH2	BMH1_89;BMH2_89	P34730;P29311	YDR099W;YER177W	S(p)KIETELTK	29	No	No	2.77	NA	0.0002042	S(1): 100.0; T(5): 0.0; T(8): 0.0	5447	121317_MMSvsG14NQO_B_H4.raw
PD/Sorc	MSB1	MSB1_835	P21339	YOR188W	NAPGDCVS(p)PVQQK	29	No	No	2.36	NA	0.002981	S(8): 100.0	4139	041318_G1vsG14NQO_H6.raw
PD/Sorc	MDH2	MDH2_4	P22133	YOL126C	PHS(p)VTPSIEQDSLK	29	No	No	3.19	NA	0	S(3): 100.0; T(5): 0.0; S(7): 0.0; S(12): 0.0	10311	041318_G1vs4NQO_A_5pct.raw
PD/Sorc	SGT1	SGT1_171	Q08446	YOR057W	GDNNSSHSPIS(p)PL	29	No	No	3.68	NA	0.006426	S(5): 0.0; S(6): 0.0; S(8): 0.0; S(11): 100.0	13600	121317_MMSvsG14NQO_B_H3.raw
PD/Sorc	RAD18	RAD18_284	P10862	YCR066W	INFTSMTQS(p)QIK	29	No	No	3.4	NA	0.0001511	T(4): 0.0; S(5): 0.0; T(7): 0.0; S(9): 100.0	15122	092816_DNA2AAvsddc1_H34.raw
PD/Sorc	RPS3	RPS3_35	P05750	YNL178W	ELAEEGYS(p)GVEVR	29	No	No	2.57	NA	0.007811	Y(7): 0.0; S(8): 100.0	9652	121317_MMSvsG14NQO_B_H2.raw
PD/Sorc	TCO89	TCO89_74	Q08921	YPL180W	SS(p)DALFR	29	No	No	1.98	NA	0.009697	S(1): 1.0; S(2): 99.0	10867	062918_chabes_H2.raw
PD/Sorc	MET4	MET4_416	P32389	YNL103W	NINTNDS(p)QEAPILK	29	No	No	4.07	NA	0	T(4): 0.0; S(7): 100.0	10761	121317_MMSvsG14NQO_B_H4.raw
PD/Sorc	VBA4	VBA4_137	Q04602	YDR119W	SALQSS(p)ITDFSDR	29	No	No	2.26	NA	0.004597	S(1): 0.0; S(5): 0.0; S(6): 99.9; T(8): 0.0; S(11): 0.0	13053	092816_DNA2AAvsddc1_H34.raw
PD/Sorc	ADE6	ADE6_856	P38972	YGR061C	TWT(p)PLLNR	29	No	No	1.82	NA	0.001987	T(1): 0.0; T(3): 100.0	19234	041318_G1vs4NQO_B_5pct.raw
PD/Sorc	PSK1	PSK1_307	P31374	YAL017W	NSS(p)LLNER	29	No	No	1.97	NA	0.002007	S(2): 1.3; S(3): 98.7	6958	101815_164vsNAB2_HILIC_3.raw
PD/Sorc	FYV8	FYV8_681	P46949	YGR196C	TVSQGEMTS(p)VHEPSTEEMAK	29	No	No	3.91	NA	0.0003167	T(1): 0.0; S(3): 0.0; T(8): 2.4; S(9): 97.4; S(14): 0.1; T(15): 0.1	8587	101815_164vsNAB2_HILIC_4.raw
PD/Sorc	LAP3	LAP3_356	Q01532	YNL239W	AVFFGSHT(p)PK	29	No	No	1.94	NA	0.005769	S(6): 0.0; T(8): 100.0	10728	041318_G1vsG14NQO_H5.raw
PD/Sorc	NCL1	NCL1_664	P38205	YBL024W	ET(p)TESPAETTTGTSTEAPSAAN	29	No	No	1.75	NA	0.007564	T(2): 94.7; T(3): 2.6; S(5): 2.6; T(9): 0.0; T(10): 0.0; T(11): 0.0; T(13): 0.0; S(14): 0.0; T(15): 0.0; S(19): 0.0	4279	101815_164vsNAB2_HILIC_8.raw
PD/Sorc	WWM1	WWM1_188	P43582	YFL010C	GDDAGGS(p)DGGFDDAGGF	29	No	No	3.17	NA	0.009294	S(7): 100.0	14163	082918_Chymo_H2.raw
PD/Sorc	MPT5	MPT5_838	P39016	YGL178W	NAS(p)ISNMPAMNTAR	29	No	No	3.99	NA	0	S(3): 100.0; S(5): 0.0; T(12): 0.0	12418	041318_G1vs4NQO_A_5pct.raw
PD/Sorc	CPA2	CPA2_397	P03965	YJR109C	S(p)VGEVMAIGR	29	No	No	2.48	NA	5.722e-05	S(1): 100.0	7519	121317_MMSvsG14NQO_A_2pct.raw
PD/Sorc	MCD1	MCD1_161	Q12158	YDL003W	MAQENS(p)MER	28	No	No	2.08	NA	0.00586	S(6): 100.0	2027	101815_164vsNAB2_HILIC_3.raw
PD/Sorc	BOI1	BOI1_644	P38041	YBL085W	KHS(p)LVTSPLK	28	No	No	2.5	NA	0.001962	S(3): 100.0; T(6): 0.0; S(7): 0.0	8020	041318_G1vs4NQO_A_5pct.raw
PD/Sorc	MTC1	MTC1_2	P47018	YJL123C	S(p)ENKNSEAEDVFEFLDSLPEAK	28	No	Yes	3.53	NA	0.004323	S(1): 100.0; S(6): 100.0; S(17): 0.0	24130	102917_SvsG14NQO_B_5pct.raw
PD/Sorc	MTC1	MTC1_7	P47018	YJL123C	SENKNS(p)EAEDVFEFLDSLPEAK	28	No	Yes	3.53	NA	0.004323	S(1): 100.0; S(6): 100.0; S(17): 0.0	24130	102917_SvsG14NQO_B_5pct.raw
PD/Sorc	INP52	INP52_977	P50942	YNL106C	LSGPSPQPSVVGPGGLSNVS(p)PDKSK	28	No	No	5.14	NA	0.0002445	S(2): 0.0; S(5): 0.0; S(9): 0.0; S(17): 1.7; S(20): 98.3; S(24): 0.0	13049	040115_Sphase_164vsrnh_hilic_5.raw
PD/Sorc	RIM15	RIM15_1568	P43565	YFL033C	SPLS(p)PANTTTVSSYFSR	28	No	No	5.1	NA	0	S(1): 0.0; S(4): 100.0; T(8): 0.0; T(9): 0.0; T(10): 0.0; S(12): 0.0; S(13): 0.0; Y(14): 0.0; S(16): 0.0	12842	041318_G1vs4NQO_B_3pct.raw
PD/Sorc	CPA2	CPA2_745	P03965	YJR109C	AMS(p)VVNNEEELK	28	No	No	1.93	NA	0.003204	S(3): 100.0	10058	062918_chabes_H2.raw
PD/Sorc	ULP2	ULP2_138	P40537	YIL031W	STS(p)PNGSIISTK	28	No	No	1.62	NA	0.002918	S(1): 0.0; T(2): 0.0; S(3): 100.0; S(7): 0.0; S(10): 0.0; T(11): 0.0	8150	043018_G1release_cdc6vs164_6pct.raw
PD/Sorc	SAK1	SAK1_964	P38990	YER129W	LSELS(p)NSPQK	28	No	Yes	2.39	NA	0.006196	S(2): 0.0; S(5): 100.0; S(7): 100.0	3062	121317_MMSvsG14NQO_B_2pct.raw
PD/Sorc	GEM1	GEM1_54	P39722	YAL048C	DFSSSPTYS(p)PK	28	No	No	3.3	NA	0.0002703	S(3): 0.0; S(4): 0.0; S(5): 0.0; T(7): 0.0; Y(8): 0.8; S(9): 99.2	7496	041318_G1vsG14NQO_H5.raw
PD/Sorc	MUK1	MUK1_554	Q02866	YPL070W	SSAS(p)LEHGNR	28	No	No	2.75	NA	0.000744	S(1): 0.0; S(2): 0.0; S(4): 100.0	548	101815_164vsNAB2_HILIC_4.raw
PD/Sorc	SLK19	SLK19_285	Q08581	YOR195W	ESNS(p)NEEGRNDYDDDNQLDIR	28	No	No	5.45	NA	0	S(2): 1.4; S(4): 98.6; Y(12): 0.0	9418	101815_164vsNAB2_HILIC_6.raw
PD/Sorc	NVJ1	NVJ1_199	P38881	YHR195W	SENALNQVGS(p)EDLLGCHLEK	28	No	No	6.35	NA	0	S(1): 0.0; S(10): 100.0	15400	121317_MMSvsG14NQO_B_H3.raw
PD/Sorc	YNR014W	YNR014W_100	P53719	YNR014W	SCLTS(p)DPTSPSLLPSSR	28	No	Yes	2.61	NA	3.477e-05	S(1): 0.0; T(4): 2.5; S(5): 97.5; T(8): 0.1; S(9): 97.5; S(11): 2.5; S(15): 0.0; S(16): 0.0	15895	101815_164vsNAB2aad_5pct.raw
PD/Sorc	YNR014W	YNR014W_104	P53719	YNR014W	SCLTSDPTS(p)PSLLPSSR	28	No	Yes	2.61	NA	3.477e-05	S(1): 0.0; T(4): 2.5; S(5): 97.5; T(8): 0.1; S(9): 97.5; S(11): 2.5; S(15): 0.0; S(16): 0.0	15895	101815_164vsNAB2aad_5pct.raw
PD/Sorc	MUB1	MUB1_268	Q03162	YMR100W	NFFS(p)QPDINRPTISTPR	28	No	No	2.19	NA	0.006562	S(4): 100.0; T(12): 0.0; S(14): 0.0; T(15): 0.0	20852	092816_DNA2AAvsddc1_2_H5.raw
PD/Sorc	PPZ1	PPZ1_34	P26570	YML016C	TETSHS(p)VK	28	No	No	2.46	NA	0.009004	T(1): 0.0; T(3): 0.0; S(4): 0.0; S(6): 100.0	15	041318_G1vsG14NQO_H6.raw
PD/Sorc	GCD10	GCD10_175	P41814	YNL062C	TVYS(p)QEKYVNR	28	No	No	2.57	NA	0.001806	T(1): 0.0; Y(3): 0.0; S(4): 100.0; Y(8): 0.0	7428	041318_G1vs4NQO_B_5pct.raw
PD/Sorc	NCL1	NCL1_28	P38205	YBL024W	NWS(p)ELVK	28	No	No	1.69	NA	0.009663	S(3): 100.0	16381	121317_MMSvsG14NQO_B_H1.raw
PD/Sorc	RPO21	RPO21_513	P04050	YDL140C	QIVS(p)PQSNKPCMGIVQDTLCGIR	28	No	No	6.16	NA	0	S(4): 100.0; S(7): 0.0; T(18): 0.0	13587	041318_G1vs4NQO_A_3pct.raw
PD/Sorc	GCR1	GCR1_564	P07261	YPL075W	SEPNDNS(p)PESKDPEK	28	No	No	2.5	NA	0.006225	S(1): 0.0; S(7): 100.0; S(10): 0.0	592	121317_MMSvsG14NQO_B_H8.raw
PD/Sorc	LTE1	LTE1_948	P07866	YAL024C	TIDLS(p)DSNNDLESPSTHAK	28	No	No	1.9	NA	0.003279	T(1): 0.0; S(5): 97.3; S(7): 2.7; S(13): 0.1; S(15): 0.0; T(16): 0.0	9584	121317_MMSvsG14NQO_B_H5.raw
PD/Sorc	VMA1	VMA1_811	P17255	YDL185W	NVSMIADS(p)SSR	28	No	No	3.26	NA	2.551e-05	S(3): 0.0; S(8): 97.8; S(9): 1.1; S(10): 1.1	7339	121317_MMSvsG14NQO_B_H4.raw
PD/Sorc	PMD1	PMD1_298	P32634	YER132C	RGT(p)DDGSFSTY	28	No	No	2.83	NA	0.008864	T(3): 100.0; S(7): 0.0; S(9): 0.0; T(10): 0.0; Y(11): 0.0	9385	101815_164vsNAB2_HILIC_3.raw
PD/Sorc	RXT3	RXT3_195	Q07458	YDL076C	IGAPSGGS(p)FHK	28	No	No	2.63	NA	0.009421	S(5): 0.0; S(8): 100.0	3352	041318_G1vs4NQO_A_3pct.raw
PD/Sorc	HRR25	HRR25_144	P29295	YPL204W	RGST(p)VHVIDFGLSK	28	No	No	5.22	NA	2.114e-05	S(3): 1.0; T(4): 99.0; S(13): 0.0	13188	102917_SvsG14NQO_A_H6.raw
PD/Sorc	DED81	DED81_62	P38707	YHR019C	TEDNEYQEISAS(p)ALK	28	No	No	4.27	NA	7.725e-05	T(1): 0.0; Y(6): 0.0; S(10): 0.0; S(12): 100.0	14114	101815_164vsNAB2_HILIC_3.raw
PD/Sorc	DIF1	DIF1_104	O13577	YLR437C	TMS(p)TEASSLEK	28	No	No	3.22	NA	1.198e-05	T(1): 0.0; S(3): 100.0; T(4): 0.0; S(7): 0.0; S(8): 0.0	10146	040115_Sphase_164vsrnh_hilic_3.raw
PD/Sorc	SDS24	SDS24_470	P38314	YBR214W	SSAIAIPPPS(p)PASSTNTPNLFEK	28	No	No	5.19	NA	0	S(1): 0.0; S(2): 0.0; S(10): 100.0; S(13): 0.0; S(14): 0.0; T(15): 0.0; T(17): 0.0	12769	041318_G1vs4NQO_A_3pct.raw
PD/Sorc	YJL070C	YJL070C_195	P40361	YJL070C	FQDPSDSDLNDDGDSTGTGAAT(p)PHR	28	No	No	3.19	NA	0.003388	S(5): 0.0; S(7): 0.0; S(15): 0.0; T(16): 0.0; T(18): 0.0; T(22): 100.0	3461	121317_MMSvsG14NQO_B_H8.raw
PD/Sorc	YPL191C	YPL191C_165	Q08930	YPL191C	ILTQAADINCGIS(p)QDENSDEVLR	28	No	No	6.83	NA	0	T(3): 0.0; S(13): 100.0; S(18): 0.0	14920	121317_MMSvsG14NQO_B_H3.raw
PD/Sorc	ARP8	ARP8_65	Q12386	YOR141C	S(p)VTGLSVDPR	28	No	No	2.38	NA	0.005414	S(1): 100.0; T(3): 0.0; S(6): 0.0	5785	121317_MMSvsG14NQO_B_2pct.raw
PD/Sorc	BOI1	BOI1_737	P38041	YBL085W	RSPS(p)ELTQK	28	No	No	2.69	NA	0.002157	S(2): 1.1; S(4): 98.9; T(7): 0.0	4183	092816_DNA2AAvsddc1_H6.raw
PD/Sorc	YHC1	YHC1_212	Q05900	YLR298C	MHS(p)DGIR	28	No	No	2	NA	0.005337	S(3): 100.0	1144	121317_MMSvsG14NQO_B_H3.raw
PD/Sorc	GLY1	GLY1_370	P37303	YEL046C	SEST(p)EVDVDGN	28	No	No	3.2	NA	0.0005828	S(1): 0.0; S(3): 0.0; T(4): 100.0	5345	011316_MMS_DDC1FLvsDNA2aad_5pct.raw
PD/Sorc	NUP1	NUP1_594	P20676	YOR098C	ISEGSAKPTFSFS(p)KSEEER	28	No	No	3.06	NA	0.0003846	S(2): 0.0; S(5): 0.0; T(9): 0.0; S(11): 1.0; S(13): 99.0; S(15): 0.0	11381	092816_DNA2AAvsddc1_H5.raw
PD/Sorc	LIA1	LIA1_248	P47120	YJR070C	VFGQIGS(p)PAAVPSLIEVLGR	28	No	No	3.17	NA	1.368e-05	S(7): 100.0; S(13): 0.0	22478	121317_MMSvsG14NQO_A_5pct.raw
PD/Sorc	YMR295C	YMR295C_13	Q03559	YMR295C	KSSISNT(p)SDHDGANR	28	No	Yes	2.74	NA	0.006522	S(2): 10.0; S(3): 3.6; S(5): 6.9; T(7): 86.6; S(8): 93.0	329	101815_164vsNAB2_HILIC_9.raw
PD/Sorc	VPS27	VPS27_279	P40343	YNR006W	NSAS(p)SEPIVPVVESK	28	No	No	4.55	NA	0	S(2): 0.0; S(4): 100.0; S(5): 0.0; S(14): 0.0	12505	080218_Chris_H4.raw
PD/Sorc	BIK1	BIK1_117	P11709	YCL029C	LTNQFSPMDDPKS(p)PTPMR	28	No	No	2.73	NA	0.008645	T(2): 0.0; S(6): 0.0; S(13): 97.8; T(15): 2.2	6942	040115_ML_Exp4_input_2pct_1.raw
PD/Sorc	PPZ1	PPZ1_192	P26570	YML016C	SS(p)NSRPSSIR	28	No	No	1.91	NA	0.001202	S(1): 1.8; S(2): 98.2; S(4): 0.0; S(7): 0.0; S(8): 0.0	1631	040115_Sphase_164vsrnh_hilic_7.raw
PD/Sorc	NCS6	NCS6_218	P53088	YGL211W	STAIITQSSGS(p)PIKR	28	No	No	3.55	NA	0.0006253	S(1): 0.0; T(2): 0.0; T(6): 0.0; S(8): 0.0; S(9): 0.9; S(11): 99.1	7994	041318_G1vsG14NQO_H6.raw
PD/Sorc	GBP2	GBP2_130	P25555	YCL011C	NLT(p)FDCTPEDLK	28	No	No	3.34	NA	1.78e-05	T(3): 100.0; T(7): 0.0	14334	121317_MMSvsG14NQO_B_5pct.raw
PD/Sorc	ATG11	ATG11_808	Q12527	YPR049C	LTGDYDDVSKS(p)RER	28	No	No	3.36	NA	0.00165	T(2): 0.0; Y(5): 0.0; S(9): 1.3; S(11): 98.7	6283	092816_DNA2AAvsddc1_H6.raw
PD/Sorc	STU1	STU1_1001	P38198	YBL034C	ESS(p)VSFTPIDNK	28	No	No	3.29	NA	3.847e-05	S(2): 0.0; S(3): 100.0; S(5): 0.0; T(7): 0.0	11338	121317_MMSvsG14NQO_B_H4.raw
PD/Sorc	PFK26	PFK26_656	P40433	YIL107C	SS(p)FASDFLSR	28	No	No	2.71	NA	3.847e-05	S(1): 1.0; S(2): 99.1; S(5): 0.0; S(9): 0.0	19019	101815_164vsNAB2_HILIC_2.raw
PD/Sorc	TDA9	TDA9_180	Q04545	YML081W	LDLS(p)PSYGAN	28	No	No	2.49	NA	0.005224	S(4): 100.0; S(6): 0.0; Y(7): 0.0	11409	121317_MMSvsG14NQO_B_H2.raw
PD/Sorc	SMC4	SMC4_67	Q12267	YLR086W	KLVLS(p)SGENR	28	No	No	2.9	NA	0.005005	S(5): 99.0; S(6): 1.0	7529	092816_DNA2AAvsddc1_H5.raw
PD/Sorc	GOR1	GOR1_35	P53839	YNL274C	IADVITIPES(p)TTR	28	No	No	3.49	NA	0.0009167	T(6): 0.0; S(10): 97.8; T(11): 1.1; T(12): 1.1	14082	041318_G1vsG14NQO_H4.raw
PD/Sorc	TSR4	TSR4_10	P25040	YOL022C	IEELPPS(p)DTDDHSYSSK	28	No	No	2.91	NA	0.002636	S(7): 98.6; T(9): 1.5; S(13): 0.0; Y(14): 0.0; S(15): 0.0; S(16): 0.0	7024	101815_164vsNAB2_HILIC_4.raw
PD/Sorc	SPC42	SPC42_151	P36094	YKL042W	VKDPMVDDDPVS(p)ENYDQINVPK	28	No	No	4.51	NA	5.241e-05	S(12): 100.0; Y(15): 0.0	15571	101815_164vsNAB2_HILIC_2.raw
PD/Sorc	TCO89	TCO89_258	Q08921	YPL180W	DGETSPSS(p)IETK	28	No	No	3.24	NA	0.0002397	T(4): 0.0; S(5): 0.0; S(7): 0.0; S(8): 100.0; T(11): 0.0	3942	121317_MMSvsG14NQO_B_H5.raw
PD/Sorc	LAA1	LAA1_1304	P39526	YJL207C	GEEEES(p)IANVN	28	No	No	2.25	NA	0.003246	S(6): 100.0	7503	121317_MMSvsG14NQO_B_H4.raw
PD/Sorc	APE2	APE2_645	P32454	YKL157W	LGQQADLLS(p)VEDR	28	No	No	3.69	NA	0.0001544	S(9): 100.0	14318	092816_DNA2AAvsddc1_H34.raw
PD/Sorc	YJL133C-A	YJL133C-A_15	Q3E7A3	YJL133C-A	S(p)AASAGVSR	28	No	No	2.63	NA	0.001618	S(1): 100.0; S(4): 0.0; S(8): 0.0	1517	101815_164vsNAB2_HILIC_4.raw
PD/Sorc	YCP4	YCP4_179	P25349	YCR004C	TAS(p)PLELR	28	No	No	1.54	NA	0.003233	T(1): 0.0; S(3): 100.0	10488	012817_CDC6_meth_6pct.raw
PD/Sorc	YHP1	YHP1_73	Q04116	YDR451C	RKS(p)PQAVDFLSQR	28	No	No	2.72	NA	0.0003481	S(3): 100.0; S(11): 0.0	14873	092816_DNA2AAvsddc1_2_H6.raw
PD/Sorc	YMR086W	YMR086W_118	Q04279	YMR086W	TSS(p)LPNQR	28	No	No	2.42	NA	0.001135	T(1): 0.9; S(2): 0.0; S(3): 99.1	2445	040115_Sphase_164vsrnh_hilic_5.raw
PD/Sorc	SWI5	SWI5_418	P08153	YDR146C	VSLSSSYIDQYT(p)PR	28	No	No	3.86	NA	0.0005073	S(2): 0.0; S(4): 0.0; S(5): 0.0; S(6): 0.0; Y(7): 0.0; Y(11): 0.9; T(12): 99.1	12491	121317_MMSvsG14NQO_B_H2.raw
PD/Sorc	PRP28	PRP28_53	P23394	YDR243C	LKENEESLT(p)PTQSDSAK	28	No	No	1.44	NA	0.001253	S(7): 0.8; T(9): 97.6; T(11): 0.8; S(13): 0.8; S(15): 0.0	5441	040115_Sphase_164vsrnh_hilic_6.raw
PD/Sorc	ALR1	ALR1_649	Q08269	YOL130W	CQDEANGIGPALTS(p)QINIANLQAR	28	No	No	3.78	NA	0	T(13): 2.0; S(14): 98.0	19223	040115_ML_Exp4_input_6pct_1.raw
PD/Sorc	YDR239C	YDR239C_254	Q03780	YDR239C	NVS(p)AESSLSYVKPLIVDNEEVNK	28	No	No	7.63	NA	0	S(3): 100.0; S(6): 0.0; S(7): 0.0; S(9): 0.0; Y(10): 0.0	13069	041318_G1vs4NQO_A_3pct.raw
PD/Sorc	SMY1	SMY1_651	P32364	YKL079W	VTSSTPKS(p)PSSGS	28	No	No	3.1	NA	0.004416	T(2): 0.0; S(3): 0.0; S(4): 0.0; T(5): 0.0; S(8): 98.8; S(10): 0.0; S(11): 1.2; S(13): 0.0	835	041318_G1vsG14NQO_H8.raw
PD/Sorc	YML119W	YML119W_63	Q03208	YML119W	ATFDSNQQFFYYPESPT(p)K	28	No	No	3.44	NA	2.378e-05	T(2): 0.0; S(5): 0.0; Y(11): 0.0; Y(12): 0.0; S(15): 1.2; T(17): 98.8	10055	062815_G2M_ddc1DNA2AAvs164_3pct.raw
PD/Sorc	ACO1	ACO1_20	P19414	YLR304C	LATVS(p)NLTR	28	No	No	2.1	NA	0.001187	T(3): 0.0; S(5): 100.0; T(8): 0.0	10504	041318_G1vsG14NQO_H4.raw
PD/Sorc	RPS1A;RPS1B	RPS1A_236;RPS1B_236	P33442;P23248	YLR441C;YML063W	FDVGALMALHGEGS(p)GEEK	28	No	No	4.67	NA	0.004694	S(14): 100.0	20641	101815_164vsNAB2_HILIC_2.raw
PD/Sorc	TRM1	TRM1_443	P15565	YDR120C	NELSDSPFYFSPNHIAS(p)VIK	28	No	No	4.91	NA	0.001017	S(4): 0.0; S(6): 0.0; Y(9): 0.0; S(11): 0.0; S(17): 100.0	19933	041318_G1vsG14NQO_H3.raw
PD/Sorc	STE5	STE5_69	P32917	YDR103W	RFS(p)PSPISSSTFSFSPK	28	No	No	4.62	NA	1.533e-05	S(3): 100.0; S(5): 0.0; S(8): 0.0; S(9): 0.0; S(10): 0.0; T(11): 0.0; S(13): 0.0; S(15): 0.0	19577	062918_chabes_H6.raw
PD/Sorc	BMH1;BMH2	BMH1_8;BMH2_8	P34730;P29311	YDR099W;YER177W	EDS(p)VYLAK	28	No	No	1.49	NA	0.007595	S(3): 100.0; Y(5): 0.0	7196	101815_164vsNAB2_HILIC_2.raw
PD/Sorc	CTR86	CTR86_555	P25355	YCR054C	LVSKEEDPGNENS(p)EIISIDED	28	No	No	3.4	NA	0.0005296	S(3): 0.0; S(13): 100.0; S(17): 0.0	14679	101815_164vsNAB2_HILIC_3.raw
PD/Sorc	PEA2	PEA2_362	P40091	YER149C	SLS(p)IMTSEFKK	28	No	No	2.73	NA	5.084e-05	S(1): 0.0; S(3): 100.0; T(6): 0.0; S(7): 0.0	16434	041318_G1vsG14NQO_H5.raw
PD/Sorc	MLF3	MLF3_421	P32047	YNL074C	NTLSS(p)EHELR	28	No	No	2.48	NA	0.001462	T(2): 0.0; S(4): 0.0; S(5): 100.0	4804	101815_164vsNAB2_HILIC_2.raw
PD/Sorc	NOP58	NOP58_383	Q12499	YOR310C	YDALAEDRDDS(p)GDIGLESR	28	No	No	5.18	NA	0	Y(1): 0.0; S(11): 100.0; S(18): 0.0	11800	101815_164vsNAB2_HILIC_2.raw
PD/Sorc	PAB1	PAB1_102	P04147	YER165W	AIEQLNYT(p)PIK	28	No	No	2.11	NA	0.008978	Y(7): 1.5; T(8): 98.5	11460	080218_Chris_H2.raw
PD/Sorc	RUP1	RUP1_669	Q12242	YOR138C	SQFFDGMGDPEQATNNINNGNDNDNDDDIDS(p)DN	28	No	No	3.3	NA	0.008715	S(1): 0.0; T(14): 0.0; S(31): 100.0	9560	092816_DNA2AAvsddc1_3pct.raw
PD/Sorc	ENO1;ENO2	ENO1_142;ENO2_142	P00924;P00925	YGR254W;YHR174W	SKT(p)SPYVLPVPF	28	No	No	3.22	NA	0.0001039	S(1): 1.2; T(3): 97.5; S(4): 1.2; Y(6): 0.0	24436	041318_G1vs4NQO_B_5pct.raw
PD/Sorc	RPS1A	RPS1A_169	P33442	YLR441C	KVIS(p)EILTK	28	No	No	2.98	NA	0.001934	S(4): 100.0; T(8): 0.0	14695	092816_DNA2AAvsddc1_H34.raw
PD/Sorc	RPS12	RPS12_2	P48589	YOR369C	MS(p)DVEEVVEVQ	28	No	No	3.08	NA	0.0009634	S(2): 100.0	14857	121317_MMSvsG14NQO_B_H2.raw
PD/Sorc	YPR148C	YPR148C_335	Q06523	YPR148C	SEGAEEES(p)KKEANEPTVDDVADR	28	No	No	5.91	NA	0	S(1): 0.0; S(8): 100.0; T(16): 0.0	5743	101815_164vsNAB2_HILIC_6.raw
PD/Sorc	YHR177W	YHR177W_91	P38867	YHR177W	LGST(p)HDLPLHNVPEYNIFER	28	No	No	4.01	NA	4.968e-05	S(3): 2.4; T(4): 97.6; Y(15): 0.0	20770	101817_MMSvsG14nQO_A_4pct.raw
PD/Sorc	DBP6	DBP6_127	P53734	YNR038W	LGASDIAESKEDEGIEDEAAS(p)THQLK	28	No	No	5.13	NA	1.526e-05	S(4): 0.0; S(9): 0.0; S(21): 97.9; T(22): 2.1	12012	080218_Chris_H6.raw
PD/Sorc	PBS2	PBS2_248	P08018	YJL128C	TAQQPQQFAPS(p)PSNKK	28	No	No	3.15	NA	0.002375	T(1): 0.0; S(11): 98.9; S(13): 1.2	4852	041318_G1vsG14NQO_H8.raw
PD/Sorc	MRC1	MRC1_1093	P25588	YCL061C	LFESGQDS(p)FDN	28	No	No	1.82	NA	0.009749	S(4): 0.0; S(8): 100.0	7725	121317_MMSvsG14NQO_A_2pct.raw
PD/Sorc	ABP1	ABP1_458	P15891	YCR088W	NVAS(p)GAPVQKEEPEQEEIAPSLPSR	28	No	No	6.83	NA	0	S(4): 100.0; S(21): 0.0; S(24): 0.0	12878	041318_G1vsG14NQO_H6.raw
PD/Sorc	AHP1	AHP1_171	P38013	YLR109W	ETNPGTDVTVSSVES(p)VLAHL	28	No	No	2.95	NA	0.0007225	T(2): 0.0; T(6): 0.0; T(9): 0.0; S(11): 0.0; S(12): 0.0; S(15): 100.0	22226	041318_G1vsG14NQO_H4.raw
PD/Sorc	SBE2	SBE2_471	P42223	YDR351W	SRS(p)VQSLPLEFK	28	No	No	3.32	NA	5.241e-05	S(1): 0.0; S(3): 100.0; S(6): 0.0	16089	041318_G1vsG14NQO_H5.raw
PD/Sorc	VPS13	VPS13_332	Q07878	YLL040C	ARPS(p)FAVSENPTEWFK	28	No	No	3.99	NA	1.526e-05	S(4): 100.0; S(8): 0.0; T(12): 0.0	20796	062918_chabes_H3.raw
PD/Sorc	SNQ2	SNQ2_99	P32568	YDR011W	SGAFNMDS(p)DSDDGFDAH	28	No	No	3.2	NA	0.0003546	S(1): 0.0; S(8): 100.0; S(10): 0.0	13630	121317_MMSvsG14NQO_B_H4.raw
PD/Sorc	TCB1	TCB1_1000	Q12466	YOR086C	S(p)AENLIASDLNGYSDPYLK	28	No	No	2.72	NA	0.00116	S(1): 100.0; S(8): 0.0; Y(13): 0.0; S(14): 0.0; Y(17): 0.0	10990	121317_MMSvsG14NQO_A_2pct.raw
PD/Sorc	RGP1	RGP1_458	P16664	YDR137W	DNIS(p)NLEQK	28	No	No	1.85	NA	0.003033	S(4): 100.0	7994	040115_Sphase_164vsrnh_hilic_4.raw
PD/Sorc	BUD14	BUD14_670	P27637	YAR014C	ALS(p)NTNMSDPASKPNSLVQHLYAPVFDR	28	No	No	4.53	NA	0	S(3): 100.0; T(5): 0.0; S(8): 0.0; S(12): 0.0; S(16): 0.0; Y(22): 0.0	20090	041318_G1vsG14NQO_H5.raw
PD/Sorc	HOT1	HOT1_150	Q03213	YMR172W	SLT(p)NDSPSNEISTDQLK	28	No	No	2.96	NA	1.533e-05	S(1): 1.4; T(3): 97.2; S(6): 0.0; S(8): 1.4; S(12): 0.0; T(13): 0.0	12073	062918_chabes_H3.raw
PD/Sorc	HAL5	HAL5_324	P38970	YJL165C	NVDS(p)GDEK	28	No	No	1.75	NA	0.006692	S(4): 100.0	756	092816_DNA2AAvsddc1_2_H6.raw
PD/Sorc	DSK2	DSK2_360	P48510	YMR276W	SGGS(p)VQGALDSLLNGDV	28	No	No	2.01	NA	0.005067	S(1): 1.6; S(4): 98.4; S(11): 0.0	22069	021318_cdc6_1stG1vsRelease_6pct.raw
PD/Sorc	RRP6	RRP6_410	Q12149	YOR001W	YRPLT(p)PSSEVYSPIEK	28	No	No	4.54	NA	0	Y(1): 0.0; T(5): 100.0; S(7): 0.0; S(8): 0.0; Y(11): 0.0; S(12): 0.0	9430	041318_G1vs4NQO_B_3pct.raw
PD/Sorc	FAS1	FAS1_814	P07149	YKL182W	EVKTS(p)PDAK	28	No	No	2.26	NA	0.00691	T(4): 1.4; S(5): 98.6	1230	042318_G1meth_cdc6vs164_5pct.raw
PD/Sorc	TOM1	TOM1_2371	Q03280	YDR457W	LNSDHNVHS(p)REIDSDFLEAIPEDIR	28	No	No	6.48	NA	9.354e-06	S(3): 0.0; S(9): 100.0; S(14): 0.0	20407	101815_164vsNAB2_HILIC_2.raw
PD/Sorc	YJL218W	YJL218W_39	P40892	YJL218W	LHEYNTLS(p)PADENKK	28	No	No	3.09	NA	0.001806	Y(4): 0.0; T(6): 0.0; S(8): 100.0	5154	101815_164vsNAB2_HILIC_3.raw
PD/Sorc	TFA2	TFA2_188	P36145	YKR062W	YLSTYDVHS(p)PSELLK	28	No	No	1.88	NA	0.003668	Y(1): 0.0; S(3): 0.0; T(4): 0.0; Y(5): 0.0; S(9): 100.0; S(11): 0.0	15168	101815_164vsNAB2_HILIC_1.raw
PD/Sorc	GYP6	GYP6_110	P32806	YJL044C	RLT(p)PVEAVEK	28	No	No	3.51	NA	0.0001228	T(3): 100.0	8335	041318_G1vs4NQO_A_5pct.raw
PD/Sorc	BPT1	BPT1_931	P14772	YLL015W	RAS(p)LATLRPR	28	No	No	2.95	NA	0.003848	S(3): 100.0; T(6): 0.0	4995	041318_G1vs4NQO_B_3pct.raw
PD/Sorc	PGI1	PGI1_372	P12709	YBR196C	FPAYLQQLSMESNGKS(p)VTR	28	No	No	3.47	NA	0.001782	Y(4): 0.0; S(9): 0.0; S(12): 0.0; S(16): 100.0; T(18): 0.0	19816	062918_chabes_H5.raw
PD/Sorc	SLI15	SLI15_183	P38283	YBR156C	TSES(p)PINTK	28	No	No	2.08	NA	0.00107	T(1): 0.0; S(2): 0.0; S(4): 100.0; T(8): 0.0	2613	040115_Sphase_164vsrnh_hilic_5.raw
PD/Sorc	KSP1	KSP1_117	P38691	YHR082C	SLISS(p)KVK	28	No	No	2.03	NA	0.005615	S(1): 0.0; S(4): 0.0; S(5): 100.0	5658	041318_G1vs4NQO_A_3pct.raw
PD/Sorc	ENB1	ENB1_7	Q08299	YOL158C	MLETDHS(p)RNDNLDDK	28	No	No	3.16	NA	0.006893	T(4): 0.0; S(7): 100.0	3578	101815_164vsNAB2_HILIC_4.raw
PD/Sorc	SSB1;SSB2	SSB1_117;SSB2_117	P40150;P11484	YNL209W;YDL229W	TFS(p)PQEISAMVLTK	28	No	No	1.02	NA	0.002717	T(1): 0.0; S(3): 100.0; S(8): 0.0; T(13): 0.0	12058	121317_MMSvsG14NQO_B_2pct.raw
PD/Sorc	DNF2	DNF2_389	Q12675	YDR093W	GSLDS(p)IGSYR	28	No	No	2.5	NA	0.000544	S(2): 0.0; S(5): 100.0; S(8): 0.0; Y(9): 0.0	10998	121317_MMSvsG14NQO_B_H2.raw
PD/Sorc	JIP4	JIP4_592	Q03361	YDR475C	S(p)MAQQLNDADHDSSIPPGQR	28	No	No	4.78	NA	0	S(1): 100.0; S(13): 0.0; S(14): 0.0	9035	121317_MMSvsG14NQO_B_H6.raw
PD/Sorc	ULP1	ULP1_200	Q02724	YPL020C	SNCDSDNS(p)ITFSR	28	No	No	3.82	NA	0.0002992	S(1): 0.0; S(5): 0.0; S(8): 100.0; T(10): 0.0; S(12): 0.0	7869	101815_164vsNAB2_HILIC_5.raw
PD/Sorc	YPL260W	YPL260W_289	Q08977	YPL260W	NELS(p)ELESNRDDSGK	28	No	No	3.25	NA	0.0002356	S(4): 100.0; S(8): 0.0; S(13): 0.0	11325	101815_164vsNAB2_HILIC_4.raw
PD/Sorc	HBT1	HBT1_366	Q07653	YDL223C	KYSGNT(p)ATGPPQDTIK	28	No	No	3.72	NA	4.403e-05	Y(2): 0.0; S(3): 1.6; T(6): 98.4; T(8): 0.0; T(14): 0.0	5293	101815_164vsNAB2_HILIC_4.raw
PD/Sorc	NOT3	NOT3_322	P06102	YIL038C	ETERS(p)PSSSPIHNATKPEEAVK	28	No	Yes	5	NA	0.0002288	T(2): 3.3; S(5): 96.3; S(7): 93.5; S(8): 3.4; S(9): 3.4; T(15): 0.0	5431	101815_164vsNAB2_HILIC_7.raw
PD/Sorc	NOT3	NOT3_324	P06102	YIL038C	ETERSPS(p)SSPIHNATKPEEAVK	28	No	Yes	5	NA	0.0002288	T(2): 3.3; S(5): 96.3; S(7): 93.5; S(8): 3.4; S(9): 3.4; T(15): 0.0	5431	101815_164vsNAB2_HILIC_7.raw
PD/Sorc	SPA2	SPA2_620	P23201	YLL021W	KPSGT(p)GLFSL	28	No	No	2.27	NA	0.003235	S(3): 1.6; T(5): 98.4; S(9): 0.0	20343	012817_CDC6_NT_6pct.raw
PD/Sorc	HAA1	HAA1_241	Q12753	YPR008W	SGNNWQDSSVS(p)LPAK	28	No	No	3.5	NA	0.002124	S(1): 0.0; S(8): 0.0; S(9): 0.0; S(11): 100.0	11298	121317_MMSvsG14NQO_B_H5.raw
PD/Sorc	BRN1	BRN1_534	P38170	YBL097W	GDVS(p)SGLFEK	28	No	No	1.94	NA	0.004418	S(4): 98.6; S(5): 1.4	11236	121317_MMSvsG14NQO_B_H2.raw
PD/Sorc	SSN2	SSN2_446	P38931	YDR443C	VNNSVS(p)KTGSVDTLHNK	28	No	Yes	3.67	NA	0.0004314	S(4): 0.1; S(6): 97.7; T(8): 4.6; S(10): 97.7; T(13): 0.0	3622	101815_164vsNAB2_HILIC_7.raw
PD/Sorc	SSN2	SSN2_450	P38931	YDR443C	VNNSVSKTGS(p)VDTLHNK	28	No	Yes	3.67	NA	0.0004314	S(4): 0.1; S(6): 97.7; T(8): 4.6; S(10): 97.7; T(13): 0.0	3622	101815_164vsNAB2_HILIC_7.raw
PD/Sorc	HTB1;HTB2	HTB1_42;HTB2_42	P02293;P02294	YDR224C;YBL002W	ETYS(p)SYIYK	28	No	No	1.85	NA	0.004549	T(2): 0.0; Y(3): 1.5; S(4): 96.9; S(5): 1.5; Y(6): 0.0; Y(8): 0.0	10725	060816_EmptyvsDNA2aad_H3H4.raw
PD/Sorc	ETR1	ETR1_136	P38071	YBR026C	VFSS(p)SSDLIK	28	No	No	2.05	NA	0.007009	S(3): 1.1; S(4): 97.8; S(5): 1.1; S(6): 0.0	11920	121317_MMSvsG14NQO_B_H1.raw
PD/Sorc	ETR1	ETR1_137	P38071	YBR026C	VFSSS(p)SDLIK	28	No	No	1.72	NA	0.005111	S(3): 0.0; S(4): 1.3; S(5): 97.5; S(6): 1.3	14731	041318_G1vs4NQO_A_5pct.raw
PD/Sorc	KEL1	KEL1_467	P38853	YHR158C	DLCPGVMDVPTDTPT(p)PR	28	No	No	1.98	NA	0.003935	T(11): 0.0; T(13): 1.4; T(15): 98.6	16402	062918_chabes_H3.raw
PD/Sorc	EDE1	EDE1_1030	P34216	YBL047C	DDVELPET(p)LEER	28	No	No	2.75	NA	0.001891	T(8): 100.0	14150	101815_164vsNAB2_HILIC_2.raw
PD/Sorc	SGT1	SGT1_168	Q08446	YOR057W	GDNNSSHS(p)PISPL	28	No	No	1.89	NA	0.006656	S(5): 0.0; S(6): 0.0; S(8): 100.0; S(11): 0.0	11964	041318_G1vsG14NQO_H6.raw
PD/Sorc	EAP1	EAP1_268	P36041	YKL204W	ESASHET(p)PTDLRPVIPR	28	No	No	4.32	NA	3.28e-05	S(2): 0.1; S(4): 0.1; T(7): 99.9; T(9): 0.1	11815	041318_G1vsG14NQO_H6.raw
PD/Sorc	YPI1	YPI1_20	P43587	YFR003C	T(p)VSVEEVPAVLQLR	28	No	No	2.56	NA	0.0009702	T(1): 97.6; S(3): 2.4	17783	101916_T602AvsDDC1_1_H123.raw
PD/Sorc	TWF1	TWF1_167	P53250	YGR080W	LVS(p)QDSASPLSLTFR	28	No	No	5.03	NA	0	S(3): 100.0; S(6): 0.0; S(8): 0.0; S(11): 0.0; T(13): 0.0	20002	121317_MMSvsG14NQO_B_H1.raw
PD/Sorc	NGR1	NGR1_463	P32831	YBR212W	APSAASS(p)VDNSK	28	No	No	3.3	NA	1.368e-05	S(3): 0.0; S(6): 1.0; S(7): 99.0; S(11): 0.0	1320	041318_G1vsG14NQO_H7.raw
PD/Sorc	GUK1	GUK1_143	P15454	YDR454C	GTETEES(p)INKR	28	No	No	2.5	NA	0.001062	T(2): 0.0; T(4): 0.0; S(7): 100.0	1522	041318_G1vsG14NQO_H6.raw
PD/Sorc	PIN4	PIN4_466	P34217	YBL051C	SMQPTLTS(p)PK	28	No	No	2.29	NA	0.0003546	S(1): 0.0; T(5): 0.0; T(7): 0.0; S(8): 100.0	7476	041318_G1vsG14NQO_H5.raw
PD/Sorc	FLC3	FLC3_779	P53121	YGL139W	DDS(p)INSLGNNKQPLR	28	No	No	4.23	NA	1.368e-05	S(3): 100.0; S(6): 0.0	8290	121317_MMSvsG14NQO_B_H5.raw
PD/Sorc	PKH2	PKH2_999	Q12236	YOL100W	THS(p)QSPSISK	28	No	Yes	1.69	NA	0.006656	T(1): 0.0; S(3): 100.0; S(5): 98.5; S(7): 1.5; S(9): 0.0	1025	101815_164vsNAB2_HILIC_7.raw
PD/Sorc	RAD9	RAD9_568	P14737	YDR217C	IYLQLS(p)GK	28	No	No	1.89	NA	0.008641	Y(2): 0.0; S(6): 100.0	15178	041318_G1vs4NQO_B_5pct.raw
PD/Sorc	ELA1	ELA1_278	P53861	YNL230C	SES(p)PSIFLNR	28	No	No	1.91	NA	0.00111	S(1): 0.0; S(3): 100.0; S(5): 0.0	15143	040115_Sphase_164vsrnh_hilic_1exc15uf3.raw
PD/Sorc	IRC20	IRC20_832	Q06554	YLR247C	ETSSGDES(p)DREINGAK	28	No	No	2.21	NA	0.008783	T(2): 0.0; S(3): 0.0; S(4): 0.0; S(8): 100.0	1827	041318_G1vsG14NQO_H8.raw
PD/Sorc	ERB1	ERB1_714	Q04660	YMR049C	VLWHDLDLAST(p)PYK	28	No	No	2.98	NA	0.0008947	S(10): 1.7; T(11): 96.7; Y(13): 1.7	17574	121317_MMSvsG14NQO_B_H1.raw
PD/Sorc	RPS19A;RPS19B	RPS19A_99;RPS19B_99	P07280;P07281	YOL121C;YNL302C	HIDASGS(p)INRK	27	No	No	3.5	NA	0.007868	S(5): 0.0; S(7): 100.0	2597	092816_DNA2AAvsddc1_H6.raw
PD/Sorc	LTV1	LTV1_98	P34078	YKL143W	NS(p)IFIASK	27	No	No	1.7	NA	0.009073	S(2): 100.0; S(7): 0.0	6997	060816_EmptyvsDNA2aad_H6_160618153340.raw
PD/Sorc	NBA1	NBA1_112	Q08229	YOL070C	RTS(p)KDSNSLYSLK	27	No	No	2.42	NA	0.003138	T(2): 1.6; S(3): 98.4; S(6): 0.0; S(8): 0.0; Y(10): 0.0; S(11): 0.0	7758	101815_164vsNAB2_HILIC_4.raw
PD/Sorc	RPH1	RPH1_575	P39956	YER169W	VKS(p)PNIVTLNISR	27	No	No	2.09	NA	0.007127	S(3): 100.0; T(8): 0.0; S(12): 0.0	15295	041318_G1vs4NQO_B_5pct.raw
PD/Sorc	TY2B-B;TY2B-C;TY2B-DR1;TY2B-DR2;TY2B-DR3;TY2B-GR1;TY2B-GR2;TY2B-LR1;TY2B-LR2;TY2B-OR1;TY2B-OR2	TY2B-B_1079;TY2B-C_1079;TY2B-DR1_1079;TY2B-DR2_1079;TY2B-DR3_1079;TY2B-GR1_1079;TY2B-GR2_1079;TY2B-LR1_1079;TY2B-LR2_1079;TY2B-OR1_1079;TY2B-OR2_1079	P0C2J5;Q12491;P0CX64;Q12501;Q07791;Q12113;Q12472;Q03494;P25384;P0C2J3;Q12337	YLR424C-A;YBL100W-B;YGR161W-B;YOR343W-B;YDR261W-B;YOR192C-B;YDR034C-D;YDR210W-B;YCL019W;YLR410W-B;YGR038C-D/YGR038C-C	TTNS(p)TPSIDDR	27	No	No	3.3	NA	4.403e-05	T(1): 0.0; T(2): 0.0; S(4): 100.0; T(5): 0.0; S(7): 0.0	4560	121317_MMSvsG14NQO_B_H5.raw
PD/Sorc	PDX1	PDX1_320	P16451	YGR193C	YFDPIFEDLVTLS(p)PR	27	No	No	4.3	NA	5.084e-05	Y(1): 0.0; T(11): 0.0; S(13): 100.0	25505	041318_G1vs4NQO_A_5pct.raw
PD/Sorc	EPL1	EPL1_749	P43572	YFL024C	S(p)YEQLR	27	No	No	1.85	NA	0.004167	S(1): 100.0; Y(2): 0.0	5271	121317_MMSvsG14NQO_A_5pct.raw
PD/Sorc	RPL33A	RPL33A_37	P05744	YPL143W	IEGVAT(p)PQDAQFYLGK	27	No	No	2.8	NA	1.78e-05	T(6): 100.0; Y(13): 0.0	16156	101815_164vsNAB2_HILIC_1.raw
PD/Sorc	EAF3	EAF3_202	Q12432	YPR023C	SS(p)SLSPNMLHHIAGYPTPK	27	No	No	5.03	NA	0	S(1): 1.8; S(2): 98.2; S(3): 0.0; S(5): 0.0; Y(15): 0.0; T(17): 0.0	15139	041318_G1vsG14NQO_H6.raw
PD/Sorc	NGL3	NGL3_24	Q03210	YML118W	ESSSTSGLVS(p)PSEDGPAHQK	27	No	No	2.21	NA	0.002201	S(2): 0.0; S(3): 0.0; S(4): 0.0; T(5): 0.0; S(6): 0.0; S(10): 98.7; S(12): 1.3	6401	041318_G1vsG14NQO_H8.raw
PD/Sorc	RSF2	RSF2_544	P46974	YJR127C	SNEQPLMSLS(p)PK	27	No	No	2.7	NA	0.008692	S(1): 0.0; S(8): 1.6; S(10): 98.4	13815	092816_DNA2AAvsddc1_H34.raw
PD/Sorc	MUK1	MUK1_203	Q02866	YPL070W	QMLS(p)PEEIKK	27	No	No	2.31	NA	0.0007603	S(4): 100.0	8285	101815_164vsNAB2_HILIC_2.raw
PD/Sorc	LTE1	LTE1_950	P07866	YAL024C	TIDLSDS(p)NNDLESPSTHAK	27	No	Yes	4.12	NA	1.259e-05	T(1): 0.0; S(5): 2.0; S(7): 98.0; S(13): 98.0; S(15): 2.0; T(16): 0.0	9386	011316_MMS_DDC1FLvsDNA2aad_HILIC_6.raw
PD/Sorc	UBP13	UBP13_328	P38187	YBL067C	GSSNS(p)NNLDLK	27	No	No	2.38	NA	0.0001597	S(2): 0.0; S(3): 0.0; S(5): 100.0	6367	121317_MMSvsG14NQO_B_H5.raw
PD/Sorc	MCM4	MCM4_164	P30665	YPR019W	DTS(p)SSSAPPSEASEPLR	27	No	No	2.42	NA	0.0001438	T(2): 1.3; S(3): 97.4; S(4): 1.3; S(5): 0.0; S(6): 0.0; S(10): 0.0; S(13): 0.0	8304	062918_chabes_H6.raw
PD/Sorc	ARG1	ARG1_315	P22768	YOL058W	QLRDS(p)FVTPNYSR	27	No	No	2.69	NA	0.0003064	S(5): 100.0; T(8): 0.0; Y(11): 0.0; S(12): 0.0	6489	020318_CDC6_meth_4pct.raw
PD/Sorc	BBC1	BBC1_988	P47068	YJL020C	FPS(p)PVETQSAR	27	No	No	1.95	NA	0.002225	S(3): 100.0; T(7): 0.0; S(9): 0.0	8587	020318_CDC6_release_6pct.raw
PD/Sorc	CHS5	CHS5_571	Q12114	YLR330W	DAT(p)ESVAVEPSNEDVKPEEK	27	No	No	1.97	NA	0.003508	T(3): 98.6; S(5): 0.0; S(11): 1.4	6966	021318_cdc6_2ndG1vsRelease_6pct.raw
PD/Sorc	MAK21	MAK21_73	Q12176	YDR060W	LIQGLS(p)DDDDAK	27	No	No	2.51	NA	0.0007242	S(6): 100.0	9195	121317_MMSvsG14NQO_B_H3.raw
PD/Sorc	VHS3	VHS3_90	Q08438	YOR054C	RIPT(p)VTFSDPK	27	No	No	2.66	NA	0.009305	T(4): 100.0; T(6): 0.0; S(8): 0.0	13924	041318_G1vs4NQO_A_5pct.raw
PD/Sorc	ACC1	ACC1_1137	Q00955	YNR016C	FQLPS(p)AAFSTFPTVK	27	No	No	3.1	NA	1.533e-05	S(5): 98.1; S(9): 0.0; T(10): 0.0; T(13): 1.8	10209	080218_Chris_H1.raw
PD/Sorc	HAL5	HAL5_336	P38970	YJL165C	DADASVNS(p)GDDGDNDSEANMHK	27	No	No	2.9	NA	8.641e-05	S(5): 0.0; S(8): 100.0; S(16): 0.0	2716	101815_164vsNAB2aad_3pct.raw
PD/Sorc	SPC29	SPC29_217	P33419	YPL124W	SS(p)DNINK	27	No	No	1.75	NA	0.005414	S(1): 1.2; S(2): 98.9	398	112717_MMSvsG14NQO_A_H6_171130170747.raw
PD/Sorc	CDC19;PYK2	CDC19_21;PYK2_23	P52489;P00549	YOR347C;YAL038W	RT(p)SIIGTIGPK	27	No	No	2.64	NA	0.005914	T(2): 98.8; S(3): 1.3; T(7): 0.0	6321	031517_MADvsSgs1MAD_3pct.raw
PD/Sorc	YSC84	YSC84_311	P32793	YHR016C	GYGDFDSEDEDYDYGRS(p)PNR	27	No	Yes	6.5	NA	0	Y(2): 0.0; S(7): 100.0; Y(12): 0.0; Y(14): 0.0; S(17): 100.0	11867	101815_164vsNAB2_HILIC_5.raw
PD/Sorc	PUF3	PUF3_210	Q07807	YLL013C	S(p)LDTQNTFEQNVESDKNFNK	27	No	No	5.38	NA	0	S(1): 100.0; T(4): 0.0; T(7): 0.0; S(14): 0.0	11998	121317_MMSvsG14NQO_B_H5.raw
PD/Sorc	RPA34	RPA34_24	P47006	YJL148W	EFS(p)IPDGFKK	27	No	No	2.06	NA	0.006938	S(3): 100.0	18617	092816_DNA2AAvsddc1_2_H4.raw
PD/Sorc	TY1B-A;TY1B-BL;TY1B-BR;TY1B-DR1;TY1B-DR3;TY1B-DR4;TY1B-DR5;TY1B-DR6;TY1B-ER1;TY1B-ER2;TY1B-GR1;TY1B-GR2;TY1B-GR3;TY1B-H;TY1B-JR1;TY1B-JR2;TY1B-LR1;TY1B-LR2;TY1B-LR3;TY1B-LR4;TY1B-ML1;TY1B-ML2;TY1B-MR1;TY1B-MR2;TY1B-NL1;TY1B-NL2;TY1B-OL;TY1B-OR;TY1B-PL;TY1B-PR1;TY1B-PR2;TY1B-PR3	TY1B-A_401;TY1B-A_405;TY1B-BL_960;TY1B-BL_964;TY1B-BR_960;TY1B-BR_964;TY1B-DR1_960;TY1B-DR1_964;TY1B-DR3_960;TY1B-DR3_964;TY1B-DR4_960;TY1B-DR4_964;TY1B-DR5_960;TY1B-DR5_964;TY1B-DR6_960;TY1B-DR6_964;TY1B-ER1_960;TY1B-ER1_964;TY1B-ER2_960;TY1B-ER2_964;TY1B-GR1_960;TY1B-GR1_964;TY1B-GR2_960;TY1B-GR2_964;TY1B-GR3_960;TY1B-GR3_964;TY1B-H_1002;TY1B-H_998;TY1B-JR1_960;TY1B-JR1_964;TY1B-JR2_960;TY1B-JR2_964;TY1B-LR1_960;TY1B-LR1_964;TY1B-LR2_960;TY1B-LR2_964;TY1B-LR3_960;TY1B-LR3_964;TY1B-LR4_960;TY1B-LR4_964;TY1B-ML1_960;TY1B-ML1_964;TY1B-ML2_960;TY1B-ML2_964;TY1B-MR1_960;TY1B-MR1_964;TY1B-MR2_960;TY1B-MR2_964;TY1B-NL1_960;TY1B-NL1_964;TY1B-NL2_954;TY1B-NL2_958;TY1B-OL_960;TY1B-OL_964;TY1B-OR_960;TY1B-OR_964;TY1B-PL_960;TY1B-PL_964;TY1B-PR1_960;TY1B-PR1_964;TY1B-PR2_961;TY1B-PR2_965;TY1B-PR3_960;TY1B-PR3_964	Q99337;P0C2I9;P47100;Q12141;P47098;P0C2J0;Q03619;P0C2I3;Q12269;Q03855;P0C2I6;P0C2I2;Q04214;Q99231;Q12414;Q12088;Q07793;Q04711;Q12316;O13535;Q04670;Q12273;Q03612;Q92393;Q12193;P0C2I5;Q12490;Q03434;O13527;P0C2J1;Q12112;P0C2I7	YNL054W-B;YPR137C-B;YJR029W;YGR027W-B;YJR027W;YPR158W-B;YER160C;YDR365W-B;YGR038C-B;YDR098C-B;YLR227W-B;YDR316W-B;YMR045C;YDR210C-D;YPL257W-B;YLR035C-A;YDR261C-D;YML045W;YGR161C-D;YHR214C-B;YMR050C;YOL103W-B;YER138C;YOR142W-B;YBR012W-B;YLR157C-B;YBL005W-B;YML039W;YAR009C;YPR158C-D;YNL284C-B;YLR256W-B/YLR256W-C	AVS(p)PTDS(p)TPPSTHTEDSK	27	No	No	2.24	NA	3.28e-05	S(3): 100.0; T(5): 0.0; S(7): 98.5; T(8): 1.6; S(11): 0.0; T(12): 0.0; T(14): 0.0; S(17): 0.0	2659	041318_G1vs4NQO_B_5pct.raw
PD/Sorc	DET1	DET1_18	Q99288	YDR051C	EDVAGSHGS(p)FTNARPR	27	No	No	3.67	NA	0.003778	S(6): 0.0; S(9): 98.2; T(11): 1.8	8175	092816_DNA2AAvsddc1_H6.raw
PD/Sorc	GLK1	GLK1_400	P17709	YCL040W	LPTT(p)PTER	27	No	No	1.66	NA	0.008427	T(3): 0.0; T(4): 100.0; T(6): 0.0	2880	041318_G1vs4NQO_A_3pct.raw
PD/Sorc	CDC25	CDC25_741	P04821	YLR310C	AVTSNEVTASS(p)SK	27	No	No	4.77	NA	0	T(3): 0.0; S(4): 0.0; T(8): 0.0; S(10): 0.7; S(11): 98.7; S(12): 0.7	3113	041318_G1vsG14NQO_H7.raw
PD/Sorc	HER1	HER1_1202	Q12276	YOR227W	VGLESLYGDELNSRS(p)PSNDSLQESQQK	27	No	No	7.81	NA	0	S(5): 0.0; Y(7): 0.0; S(13): 0.1; S(15): 97.9; S(17): 2.1; S(20): 0.0; S(24): 0.0	17821	041318_G1vs4NQO_B_5pct.raw
PD/Sorc	RFA2	RFA2_208	P26754	YNL312W	DDNDTSSGS(p)SPLQR	27	No	No	4.94	NA	0	T(5): 0.0; S(6): 0.0; S(7): 0.0; S(9): 99.2; S(10): 0.8	4765	121317_MMSvsG14NQO_B_H7.raw
PD/Sorc	SAK1	SAK1_36	P38990	YER129W	SGTSSSVSLRS(p)PTK	27	No	No	4.02	NA	2.551e-05	S(1): 0.0; T(3): 0.0; S(4): 0.0; S(5): 0.0; S(6): 0.0; S(8): 0.0; S(11): 100.0; T(13): 0.0	2999	041318_G1vs4NQO_A_3pct.raw
PD/Sorc	IRC8	IRC8_193	P47046	YJL051W	NSSQTLTPDLELLHGS(p)PK	27	No	No	4.1	NA	9.564e-05	S(2): 0.0; S(3): 0.0; T(5): 0.0; T(7): 0.0; S(16): 100.0	19489	040115_Sphase_164vsrnh_hilic_3.raw
PD/Sorc	ATG23	ATG23_239	Q06671	YLR431C	IGFES(p)PLTQEK	27	No	No	2.91	NA	7.116e-05	S(5): 100.0; T(8): 0.0	13206	041318_G1vsG14NQO_H4.raw
PD/Sorc	VPS5	VPS5_37	Q92331	YOR069W	SIESIGQIS(p)TNEER	27	No	No	3.62	NA	0.0007162	S(1): 0.0; S(4): 0.0; S(9): 98.8; T(10): 1.2	11411	101916_T602AvsDDC1_1_H6.raw
PD/Sorc	HPR1	HPR1_707	P17629	YDR138W	SSEVSS(p)QDPDSGVAGEFAPQNTTAQLENPK	27	No	No	4.85	NA	0	S(1): 0.0; S(2): 0.0; S(5): 2.1; S(6): 95.7; S(11): 2.1; T(22): 0.0; T(23): 0.0	16403	041318_G1vs4NQO_B_5pct.raw
PD/Sorc	EBS1	EBS1_636	Q03466	YDR206W	SSS(p)LDSFSPTMGYSGS	27	No	No	2.15	NA	0.003385	S(1): 3.2; S(2): 3.2; S(3): 93.6; S(6): 0.1; S(8): 0.0; T(10): 0.0; Y(13): 0.0; S(14): 0.0; S(16): 0.0	16605	092816_DNA2AAvsddc1_H34.raw
PD/Sorc	CHS2	CHS2_82	P14180	YBR038W	TQFYRDS(p)AHNSPVAPNR	27	No	Yes	4.94	NA	0.0001039	T(1): 0.0; Y(4): 1.9; S(7): 98.1; S(11): 100.0	4718	101815_164vsNAB2aad_3pct.raw
PD/Sorc	YBL086C	YBL086C_380	P38177	YBL086C	ASS(p)WPPNPSDDGYSTMGK	27	No	No	3.94	NA	0	S(2): 1.0; S(3): 99.0; S(9): 0.0; Y(13): 0.0; S(14): 0.0; T(15): 0.0	13926	121317_MMSvsG14NQO_B_H4.raw
PD/Sorc	DIP5	DIP5_12	P53388	YPL265W	MFTST(p)SPR	27	No	No	1.97	NA	0.007303	T(3): 0.0; S(4): 0.6; T(5): 98.7; S(6): 0.6	7983	101815_164vsNAB2aad_5pct.raw
PD/Sorc	MSH3	MSH3_250	P25336	YCR092C	KIS(p)NVFTK	27	No	No	2.79	NA	0.006516	S(3): 100.0; T(7): 0.0	9302	060816_EmptyvsDNA2aad_H5_160618132051.raw
PD/Sorc	BUD6	BUD6_352	P41697	YLR319C	SVVTT(p)SPDKAMNGTCPVFLR	27	No	No	4.93	NA	0	S(1): 0.0; T(4): 1.6; T(5): 96.8; S(6): 1.6; T(14): 0.0	12002	042318_G1meth_cdc6vs164_3pct.raw
PD/Sorc	KIN1	KIN1_593	P13185	YDR122W	LAMPEQAHTS(p)PTSR	27	No	No	3.71	NA	5.722e-05	T(9): 0.9; S(10): 97.3; T(12): 0.9; S(13): 0.9	7184	041318_G1vsG14NQO_H6.raw
PD/Sorc	MON2	MON2_582	P48563	YNL297C	S(p)IADSAQNK	27	No	No	2.94	NA	5.084e-05	S(1): 100.0; S(5): 0.0	1197	121317_MMSvsG14NQO_B_H5.raw
PD/Sorc	YMR295C	YMR295C_74	Q03559	YMR295C	QSYFS(p)NEEGHVL	27	No	No	3.06	NA	0.0008085	S(2): 0.0; Y(3): 0.0; S(5): 100.0	15793	121317_MMSvsG14NQO_B_H1.raw
PD/Sorc	KCC4	KCC4_729	P25389	YCL024W	S(p)VLSLYAK	27	No	No	2.34	NA	0.0003667	S(1): 100.0; S(4): 0.0; Y(6): 0.0	6498	080218_Chris_H1.raw
PD/Sorc	BUD4	BUD4_383	P47136	YJR092W	GTNANVQEFS(p)QEDSLAHSEPK	27	No	No	3.69	NA	3.28e-05	T(2): 0.0; S(10): 99.9; S(14): 0.1; S(18): 0.1	11748	101815_164vsNAB2aad_5pct.raw
PD/Sorc	ITR1	ITR1_577	P30605	YDR497C	YEPT(p)QEIIEDI	27	No	No	2.76	NA	0.004837	Y(1): 1.0; T(4): 99.0	20878	121317_MMSvsG14NQO_B_H1.raw
PD/Sorc	BUD4	BUD4_367	P47136	YJR092W	S(p)IVYSNK	27	No	No	1.5	NA	0.003402	S(1): 100.0; Y(4): 0.0; S(5): 0.0	4831	092816_DNA2AAvsddc1_H5.raw
PD/Sorc	ESC1	ESC1_442	Q03661	YMR219W	STSEETENTS(p)ESRDQGFAK	27	No	No	3.25	NA	0.006598	S(1): 0.0; T(2): 0.0; S(3): 0.0; T(6): 0.0; T(9): 0.1; S(10): 99.9; S(12): 0.1	5108	101815_164vsNAB2aad_5pct.raw
PD/Sorc	YJL016W	YJL016W_342	P47072	YJL016W	TFFS(p)PK	27	No	No	1.76	NA	0.004041	T(1): 0.0; S(4): 100.0	11447	101815_164vsNAB2_HILIC_1.raw
PD/Sorc	WTM2	WTM2_110	Q12206	YOR229W	SAAT(p)PNPEYGDAFQDVEGKPLRPK	27	No	No	4.8	NA	0	S(1): 1.3; T(4): 98.7; Y(9): 0.0	9748	042318_G1meth_cdc6vs164_3pct.raw
PD/Sorc	RPL5	RPL5_235	P26321	YPL131W	GYLADDIDADS(p)LEDIYTSAHEAIR	27	No	No	5.84	NA	0	Y(2): 0.0; S(11): 100.0; Y(16): 0.0; T(17): 0.0; S(18): 0.0	12657	012817_CDC6_NT_4pct.raw
PD/Sorc	YPR174C	YPR174C_170	Q06616	YPR174C	AVNPLVTSS(p)PIHMSPLQSR	27	No	Yes	4.61	NA	0.0003936	T(7): 2.2; S(8): 2.2; S(9): 95.7; S(14): 100.0; S(18): 0.0	16141	121317_MMSvsG14NQO_A_5pct.raw
PD/Sorc	YPR174C	YPR174C_175	Q06616	YPR174C	AVNPLVTSSPIHMS(p)PLQSR	27	No	Yes	4.61	NA	0.0003936	T(7): 2.2; S(8): 2.2; S(9): 95.7; S(14): 100.0; S(18): 0.0	16141	121317_MMSvsG14NQO_A_5pct.raw
PD/Sorc	SKG6	SKG6_193	P32900	YHR149C	SWYVDPFQLPQESNDSNS(p)LR	27	No	No	6.93	NA	0	S(1): 0.0; Y(3): 0.0; S(13): 0.0; S(16): 0.9; S(18): 99.1	21228	121317_MMSvsG14NQO_B_5pct.raw
PD/Sorc	MDN1	MDN1_1551	Q12019	YLR106C	ELS(p)PALR	27	No	No	1.46	NA	0.00825	S(3): 100.0	9704	043018_G1releasemeth_cdc6vs164_6pct.raw
PD/Sorc	SAP190	SAP190_867	P36123	YKR028W	SAES(p)EFTDKISEHR	27	No	No	3.09	NA	2.545e-05	S(1): 0.0; S(4): 100.0; T(7): 0.0; S(11): 0.0	11656	040115_Sphase_164vsrnh_hilic_4.raw
PD/Sorc	RNH70	RNH70_24	P53331	YGR276C	RLS(p)KTSVQEDDHTNVVSEVNK	27	No	Yes	2.87	NA	0.00374	S(3): 96.9; T(5): 6.2; S(6): 96.8; T(13): 0.1; S(17): 0.0	5864	121317_MMSvsG14NQO_B_H9_180102164800.raw
PD/Sorc	SWT1	SWT1_321	Q12104	YOR166C	AHIPGIET(p)PPLQFDK	27	No	No	4.47	NA	1.368e-05	T(8): 100.0	16364	041318_G1vsG14NQO_H4.raw
PD/Sorc	KEL1	KEL1_958	P38853	YHR158C	SSLIS(p)VSDENGEK	27	No	No	3.66	NA	3.847e-05	S(1): 0.0; S(2): 0.0; S(5): 100.0; S(7): 0.0	10889	121317_MMSvsG14NQO_B_H3.raw
PD/Sorc	MSB1	MSB1_816	P21339	YOR188W	LNVLQGAVS(p)PSQQVTPKPYK	27	No	No	3.11	NA	0.0007329	S(9): 100.0; S(11): 0.0; T(15): 0.0; Y(19): 0.0	13930	041318_G1vsG14NQO_H5.raw
PD/Sorc	PCL6	PCL6_43	P40038	YER059W	TDNS(p)QQDSNNRR	27	No	No	2.58	NA	0.002876	T(1): 0.0; S(4): 100.0; S(8): 0.0	388	121317_MMSvsG14NQO_A_2pct.raw
PD/Sorc	RAD5	RAD5_850	P32849	YLR032W	QVCCHPGLIGS(p)QDENDEDLSK	27	No	No	6	NA	0	S(11): 100.0; S(20): 0.0	9736	121317_MMSvsG14NQO_B_H6.raw
PD/Sorc	INP53	INP53_340	Q12271	YOR109W	SS(p)EIELSKR	27	No	No	2.72	NA	0.0003316	S(1): 0.8; S(2): 99.2; S(7): 0.0	5877	092816_DNA2AAvsddc1_H5.raw
PD/Sorc	UBX7	UBX7_388	P38349	YBR273C	YPS(p)ETNLTTSR	27	No	No	1.49	NA	0.005802	Y(1): 0.0; S(3): 100.0; T(5): 0.1; T(8): 0.0; T(9): 0.0; S(10): 0.0	8024	101815_164vsNAB2_HILIC_3.raw
PD/Sorc	YHR131C	YHR131C_423	P38835	YHR131C	S(p)LSGCSASR	27	No	No	2.62	NA	6.123e-05	S(1): 100.0; S(3): 0.0; S(6): 0.0; S(8): 0.0	1652	121317_MMSvsG14NQO_B_H5.raw
PD/Sorc	SIN3	SIN3_316	P22579	YOL004W	NNIS(p)PSGR	27	No	No	1.71	NA	0.008496	S(4): 98.1; S(6): 1.9	1495	041318_G1vsG14NQO_H6.raw
PD/Sorc	ALY2	ALY2_1022	P47029	YJL084C	FISRLS(p)SPEK	27	No	No	2.69	NA	0.003324	S(3): 0.0; S(6): 100.0; S(7): 0.0	7711	080218_Chris_H4.raw
PD/Sorc	SPT2	SPT2_173	P06843	YER161C	AS(p)PGATLR	27	No	No	1.69	NA	0.001124	S(2): 100.0; T(6): 0.0	4857	041318_G1vs4NQO_B_5pct.raw
PD/Sorc	SCP160	SCP160_85	P06105	YJL080C	MKPAVSNS(p)PSPSPSAPSLTTGLGAK	27	No	Yes	6.18	NA	0	S(6): 2.5; S(8): 97.5; S(10): 100.0; S(12): 0.0; S(14): 0.0; S(17): 0.0; T(19): 0.0; T(20): 0.0	9486	041318_G1vs4NQO_A_3pct.raw
PD/Sorc	SCP160	SCP160_87	P06105	YJL080C	MKPAVSNSPS(p)PSPSAPSLTTGLGAK	27	No	Yes	6.18	NA	0	S(6): 2.5; S(8): 97.5; S(10): 100.0; S(12): 0.0; S(14): 0.0; S(17): 0.0; T(19): 0.0; T(20): 0.0	9486	041318_G1vs4NQO_A_3pct.raw
PD/Sorc	BNI1	BNI1_15	P41832	YNL271C	ES(p)HSNSSSGIFQNLK	27	No	No	3.63	NA	1.125e-05	S(2): 96.8; S(4): 1.6; S(6): 1.6; S(7): 0.0; S(8): 0.0	18456	092816_DNA2AAvsddc1_H6.raw
PD/Sorc	VPS5	VPS5_187	Q92331	YOR069W	TTASDDT(p)IKTPFTDPLK	27	No	No	4.24	NA	1.368e-05	T(1): 0.0; T(2): 0.0; S(4): 0.0; T(7): 100.0; T(10): 0.0; T(13): 0.0	8825	121317_MMSvsG14NQO_A_2pct.raw
PD/Sorc	SNT1	SNT1_416	P25357	YCR033W	KES(p)PEIR	27	No	No	2.3	NA	0.002214	S(3): 100.0	2057	041318_G1vs4NQO_A_5pct.raw
PD/Sorc	GPB1	GPB1_522	Q08886	YOR371C	S(p)TDSLSSK	27	No	No	1.29	NA	0.005294	S(1): 97.6; T(2): 2.4; S(4): 0.0; S(6): 0.0; S(7): 0.0	1577	041318_G1vs4NQO_A_5pct.raw
PD/Sorc	AVT1	AVT1_137	P47082	YJR001W	ITNLANNDRVST(p)A	27	No	No	2.54	NA	0.006149	T(2): 0.0; S(11): 1.1; T(12): 98.9	8303	092816_DNA2AAvsddc1_H5.raw
PD/Sorc	RCO1	RCO1_394	Q04779	YMR075W	QLFNTSYGQS(p)ITKL	27	No	No	3.59	NA	0.0004845	T(5): 0.0; S(6): 0.0; Y(7): 0.0; S(10): 100.0; T(12): 0.0	16974	041318_G1vsG14NQO_H3.raw
PD/Sorc	TY2B-B;TY2B-C;TY2B-DR1;TY2B-DR2;TY2B-DR3;TY2B-GR1;TY2B-GR2;TY2B-LR1;TY2B-LR2;TY2B-OR1;TY2B-OR2	TY2B-B_1019;TY2B-C_1019;TY2B-DR1_1019;TY2B-DR2_1019;TY2B-DR3_1019;TY2B-GR1_1019;TY2B-GR2_1019;TY2B-LR1_1019;TY2B-LR2_1019;TY2B-OR1_1019;TY2B-OR2_1019	P0C2J5;Q12491;P0CX64;Q12501;Q07791;Q12113;Q12472;Q03494;P25384;P0C2J3;Q12337	YLR424C-A;YBL100W-B;YGR161W-B;YOR343W-B;YDR261W-B;YOR192C-B;YDR034C-D;YDR210W-B;YCL019W;YLR410W-B;YGR038C-D/YGR038C-C	HSS(p)TFTAR	27	No	No	1.87	NA	0.004717	S(2): 1.2; S(3): 98.7; T(4): 0.0; T(6): 0.0	2793	041318_G1vs4NQO_B_5pct.raw
PD/Sorc	NAP1	NAP1_82	P25293	YKR048C	LGSLVGQDS(p)GYVGGLPK	27	No	No	2.14	NA	0.0009485	S(3): 0.0; S(9): 98.3; Y(11): 1.7	17422	101815_164vsNAB2aad_5pct.raw
PD/Sorc	YLR407W	YLR407W_83	Q06070	YLR407W	QVGGGVNS(p)TLEMK	27	No	No	2.88	NA	0.0001693	S(8): 98.8; T(9): 1.2	10640	092816_DNA2AAvsddc1_H34.raw
PD/Sorc	LST4	LST4_393	P34239	YKL176C	SDS(p)SAVSR	27	No	No	1.84	NA	0.001736	S(1): 0.0; S(3): 100.0; S(4): 0.0; S(7): 0.0	648	062918_chabes_H5.raw
PD/Sorc	PAH1	PAH1_823	P32567	YMR165C	REQS(p)VNETGR	27	No	No	3.32	NA	0.0007242	S(4): 100.0; T(8): 0.0	251	101815_164vsNAB2_HILIC_5.raw
PD/Sorc	SDS23	SDS23_46	P53172	YGL056C	SDTES(p)LHK	27	No	No	2.1	NA	0.004125	S(1): 0.0; T(3): 0.0; S(5): 100.0	573	121317_MMSvsG14NQO_B_H5.raw
PD/Sorc	PAI3	PAI3_35	P01094	YMR174C	MAS(p)QDKDGK	27	No	No	1.86	NA	0.001028	S(3): 100.0	12	121317_MMSvsG14NQO_B_H6.raw
PD/Sorc	ALK1	ALK1_76	P43633	YGL021W	MRES(p)DASLNVTTGNNTSR	27	No	No	2.92	NA	0.0003546	S(4): 100.0; S(7): 0.0; T(11): 0.0; T(12): 0.0; T(16): 0.0; S(17): 0.0	6905	101815_164vsNAB2_HILIC_5.raw
PD/Sorc	AAT2	AAT2_313	P23542	YLR027C	LLET(p)PELTEQWHK	27	No	No	3.46	NA	1.368e-05	T(4): 100.0; T(8): 0.0	16540	041318_G1vs4NQO_B_5pct.raw
PD/Sorc	RVS167	RVS167_82	P39743	YDR388W	SMEEIFKPIS(p)GK	27	No	No	3.2	NA	0.005023	S(1): 0.0; S(10): 100.0	18500	092816_DNA2AAvsddc1_2_H4.raw
PD/Sorc	FPR4	FPR4_218	Q06205	YLR449W	LVDAS(p)DIESR	27	No	No	2.38	NA	4.638e-05	S(5): 100.0; S(9): 0.0	11341	092816_DNA2AAvsddc1_2_H4.raw
PD/Sorc	PPH22	PPH22_56	P23595	YDL188C	SNDEDTDEELEDFNFKPGS(p)SGIADHK	27	No	No	7.74	NA	0	S(1): 0.0; T(6): 0.0; S(19): 98.8; S(20): 1.3	15261	101815_164vsNAB2_HILIC_5.raw
PD/Sorc	ADE5,7	ADE5,7_458	P07244	YGL234W	YADSGVS(p)VDNGNNLVQTIK	27	No	No	5.06	NA	0	Y(1): 0.0; S(4): 0.0; S(7): 100.0; T(17): 0.0	14150	121317_MMSvsG14NQO_B_H3.raw
PD/Sorc	UBP6	UBP6_295	P43593	YFR010W	SDLTGANS(p)IYSVEK	27	No	No	2.27	NA	0.0008871	S(1): 0.0; T(4): 1.6; S(8): 96.7; Y(10): 1.6; S(11): 0.0	9140	101916_T602vsDDC1_2_H4.raw
PD/Sorc	RDR1	RDR1_3	Q08904	YOR380W	AS(p)PGSTALPHKR	27	No	No	3.13	NA	0	S(2): 100.0; S(5): 0.0; T(6): 0.0	2676	041318_G1vsG14NQO_H7.raw
PD/Sorc	SNF7	SNF7_213	P39929	YLR025W	IKQSENS(p)VKDGEEEEDEEDEDEK	27	No	No	4.74	NA	0	S(4): 0.0; S(7): 100.0	2425	101815_164vsNAB2_HILIC_8.raw
PD/Sorc	POL12	POL12_124	P38121	YBL035C	KLHGPFS(p)LSDSK	27	No	No	3.62	NA	0.00246	S(7): 98.3; S(9): 1.7; S(11): 0.0	11979	092816_DNA2AAvsddc1_H34.raw
PD/Sorc	VPS21	VPS21_181	P36017	YOR089C	TAEEQNS(p)ASNER	27	No	No	3.08	NA	0.0001039	T(1): 0.0; S(7): 100.0; S(9): 0.0	451	121317_MMSvsG14NQO_B_H8_180102143522.raw
PD/Sorc	TY1A-A;TY1A-BR;TY1A-DR1;TY1A-DR3;TY1A-DR4;TY1A-DR6;TY1A-ER2;TY1A-GR1;TY1A-GR2;TY1A-JR1;TY1A-JR2;TY1A-LR4;TY1A-NL1;TY1A-NL2;TY1A-OL;TY1A-PR2;TY1A-PR3;TY1B-BR;TY1B-DR1;TY1B-DR3;TY1B-DR4;TY1B-DR5;TY1B-DR6;TY1B-ER1;TY1B-ER2;TY1B-GR1;TY1B-GR2;TY1B-GR3;TY1B-JR1;TY1B-JR2;TY1B-LR1;TY1B-LR2;TY1B-LR3;TY1B-LR4;TY1B-ML2;TY1B-MR2;TY1B-NL1;TY1B-NL2;TY1B-OL;TY1B-OR;TY1B-PL;TY1B-PR1;TY1B-PR2;TY1B-PR3	TY1A-A_71;TY1A-BR_71;TY1A-DR1_71;TY1A-DR3_71;TY1A-DR4_71;TY1A-DR6_71;TY1A-ER2_71;TY1A-GR1_71;TY1A-GR2_71;TY1A-JR1_71;TY1A-JR2_71;TY1A-LR4_71;TY1A-NL1_71;TY1A-NL2_71;TY1A-OL_71;TY1A-PR2_71;TY1A-PR3_71;TY1B-BR_71;TY1B-DR1_71;TY1B-DR3_71;TY1B-DR4_71;TY1B-DR5_71;TY1B-DR6_71;TY1B-ER1_71;TY1B-ER2_71;TY1B-GR1_71;TY1B-GR2_71;TY1B-GR3_71;TY1B-JR1_71;TY1B-JR2_71;TY1B-LR1_71;TY1B-LR2_71;TY1B-LR3_71;TY1B-LR4_71;TY1B-ML2_71;TY1B-MR2_71;TY1B-NL1_71;TY1B-NL2_71;TY1B-OL_71;TY1B-OR_71;TY1B-PL_71;TY1B-PR1_71;TY1B-PR2_71;TY1B-PR3_71	Q99337;P0C2I8;P0C2I9;P47100;P0CX57;P0CX60;Q12141;Q12485;Q03856;P47098;P0C2J0;O74302;Q03619;Q12441;P0C2I3;Q12269;Q03855;Q12470;P0C2I6;P0C2I2;Q99231;P0CX70;Q12414;Q12088;Q07793;P0CX74;Q12316;Q04670;Q92392;Q12273;Q03612;Q92393;Q12391;Q12193;Q12217;P0C2I5;Q03434;Q12085;P47099;P0C2J1;Q12112;Q6Q5H1;P0CX66;P0C2I7	YNL054W-B;YLR256W-A;YPR137C-B;YJR029W;YAR010C;YPR158W-A;YGR027W-B;YGR038C-A;YDR098C-A;YJR027W;YPR158W-B;YDR261C-C;YER160C;YDR210C-C;YDR365W-B;YGR038C-B;YDR098C-B;YNL054W-A;YLR227W-B;YDR316W-B;YDR210C-D;YDR365W-A;YPL257W-B;YLR035C-A;YDR261C-D;YJR026W;YGR161C-D;YMR050C;YOL103W-A;YOL103W-B;YER138C;YOR142W-B;YNL284C-A;YBR012W-B;YBR012W-A;YLR157C-B;YML039W;YGR027W-A;YJR028W;YPR158C-D;YNL284C-B;YPR158C-C;YER159C-A;YLR256W-B/YLR256W-C	ANSQQTTTPASSAVPENPHHAS(p)P	27	No	No	3.96	NA	0.0004962	S(3): 0.0; T(6): 0.0; T(7): 0.0; T(8): 0.0; S(11): 0.0; S(12): 0.0; S(22): 100.0	4735	101815_164vsNAB2_HILIC_7.raw
PD/Sorc	SMC4	SMC4_113	Q12267	YLR086W	SYSQSPPRS(p)PGRSPTR	27	No	Yes	4.16	NA	0.00399	S(1): 0.0; Y(2): 0.0; S(3): 0.0; S(5): 0.1; S(9): 100.0; S(13): 97.9; T(15): 2.1	2342	041318_G1vs4NQO_A_5pct.raw
PD/Sorc	SMC4	SMC4_117	Q12267	YLR086W	SYSQSPPRSPGRS(p)PTR	27	No	Yes	4.16	NA	0.00399	S(1): 0.0; Y(2): 0.0; S(3): 0.0; S(5): 0.1; S(9): 100.0; S(13): 97.9; T(15): 2.1	2342	041318_G1vs4NQO_A_5pct.raw
PD/Sorc	LSC1	LSC1_292	P53598	YOR142W	MGHSGAIVEGS(p)GTDAESK	27	No	No	2.77	NA	0.002345	S(4): 0.0; S(11): 97.1; T(13): 1.5; S(17): 1.5	6978	092816_DNA2AAvsddc1_H6.raw
PD/Sorc	AKL1	AKL1_997	P38080	YBR059C	VS(p)PHASTAITENKR	27	No	No	2.11	NA	7.881e-05	S(2): 99.9; S(6): 0.0; T(7): 0.0; T(10): 0.0	2812	101815_164vsNAB2_HILIC_4.raw
PD/Sorc	MVB12	MVB12_94	P42939	YGR206W	KPPGIVGNTLLS(p)PSR	27	No	No	3.34	NA	0.001749	T(9): 0.0; S(12): 99.1; S(14): 0.9	14035	041318_G1vsG14NQO_H5.raw
PD/Sorc	VTS1	VTS1_318	Q08831	YOR359W	SKSAEPHVNS(p)SPNLIPVQK	27	No	Yes	3.19	NA	0.0002426	S(1): 3.1; S(3): 96.9; S(10): 96.9; S(11): 3.1	7641	041318_G1vs4NQO_A_3pct.raw
PD/Sorc	YPL191C	YPL191C_343	Q08930	YPL191C	RSS(p)LLNAK	27	No	No	1.97	NA	0.006317	S(2): 1.1; S(3): 98.9	4830	080218_Chris_H7.raw
PD/Sorc	SPG4	SPG4_60	Q04438	YMR107W	RSS(p)IGSQDSSDVEDVK	27	No	No	2.01	NA	0.004756	S(2): 2.7; S(3): 97.3; S(6): 0.0; S(9): 0.0; S(10): 0.0	5470	121317_MMSvsG14NQO_B_H7.raw
PD/Sorc	PAL1	PAL1_401	Q05518	YDR348C	LGLGGS(p)GDSNAPMTGVR	27	No	No	2.76	NA	8.355e-05	S(6): 100.0; S(9): 0.0; T(14): 0.0	14439	092816_DNA2AAvsddc1_2_H4.raw
PD/Sorc	VAC14	VAC14_777	Q06708	YLR386W	ENSNFCDSNSDIS(p)QR	27	No	No	3.87	NA	1.78e-05	S(3): 0.0; S(8): 0.0; S(10): 0.0; S(13): 100.0	6298	121317_MMSvsG14NQO_B_H7.raw
PD/Sorc	ADH1;ADH2	ADH1_88;ADH2_88	P00331;P00330	YMR303C;YOL086C	IGDY(p)AGIK	27	No	No	1.89	NA	0.0002557	Y(4): 100.0	5389	121317_MMSvsG14NQO_B_H2.raw
PD/Sorc	TCO89	TCO89_290	Q08921	YPL180W	ADIDDLSSHS(p)QNLR	27	No	No	5.25	NA	0	S(7): 0.0; S(8): 0.0; S(10): 100.0	8118	121317_MMSvsG14NQO_B_H4.raw
PD/Sorc	PDX3	PDX3_25	P38075	YBR035C	QAEETQKPIIFAPETYQYDKFT(p)LNEK	27	No	No	6.37	NA	0.0002397	T(5): 0.0; T(15): 0.0; Y(16): 0.0; Y(18): 0.0; T(22): 100.0	19265	101815_164vsNAB2_HILIC_3.raw
PD/Sorc	NUP2	NUP2_581	P32499	YLR335W	EESTTEATGNES(p)QDATK	27	No	No	3.89	NA	1.78e-05	S(3): 0.0; T(4): 0.0; T(5): 0.0; T(8): 0.0; S(12): 100.0; T(16): 0.0	964	101815_164vsNAB2_HILIC_8.raw
PD/Sorc	YPK1	YPK1_76	P12688	YKL126W	YDASS(p)STSTVR	27	No	No	1.84	NA	0.008174	Y(1): 0.0; S(4): 1.6; S(5): 96.7; S(6): 1.6; T(7): 0.0; S(8): 0.0; T(9): 0.0	2418	101916_T602vsDDC1_2_H6.raw
PD/Sorc	SXM1	SXM1_865	Q04175	YDR395W	DAVT(p)EGKSLEGDLTPEEEEEYFIECDDDMK	26	No	No	4.56	NA	0	T(4): 100.0; S(8): 0.0; T(14): 0.0; Y(21): 0.0	10436	121317_MMSvsG14NQO_B_2pct.raw
PD/Sorc	CDC11	CDC11_300	P32458	YJR076C	YRTEALSGES(p)VAAESIRPNLTK	26	No	No	4.17	NA	0.0001639	Y(1): 0.0; T(3): 0.0; S(7): 0.0; S(10): 100.0; S(15): 0.0; T(21): 0.0	13899	101916_T602vsDDC1_2_H8.raw
PD/Sorc	ADR1	ADR1_1250	P07248	YDR216W	SAHFLSDTGLEGINFSGLNDSHQTVS(p)TL	26	No	No	4.01	NA	0.005288	S(1): 0.0; S(6): 0.0; T(8): 0.0; S(16): 0.0; S(21): 1.9; T(24): 1.9; S(26): 94.3; T(27): 1.9	20855	080218_Chris_H7.raw
PD/Sorc	ABF2	ABF2_132	Q02486	YMR072W	S(p)QVFAQHPDKSQLDLMK	26	No	No	3.93	NA	8.067e-06	S(1): 100.0; S(11): 0.0	13607	062918_chabes_H7.raw
PD/Sorc	LTE1	LTE1_306	P07866	YAL024C	GVDYPS(p)SYAVDK	26	No	No	1.64	NA	0.004403	Y(4): 0.0; S(6): 97.4; S(7): 1.3; Y(8): 1.3	9856	101815_164vsNAB2_HILIC_2.raw
PD/Sorc	SPC29	SPC29_18	P33419	YPL124W	FQDDT(p)LNR	26	No	No	2.38	NA	0.008862	T(5): 100.0	4144	121317_MMSvsG14NQO_B_H2.raw
PD/Sorc	GEA2	GEA2_268	P39993	YEL022W	EEGS(p)QEDPIGMK	26	No	No	1.7	NA	0.002006	S(4): 100.0	8250	080218_Chris_H3.raw
PD/Sorc	SGF29	SGF29_101	P25554	YCL010C	MALS(p)QGK	26	No	No	1.87	NA	0.00824	S(4): 100.0	3136	041318_G1vs4NQO_B_3pct.raw
PD/Sorc	NPR1	NPR1_90	P22211	YNL183C	SEEDSSSTAGSS(p)LDDR	26	No	No	3.34	NA	6.123e-05	S(1): 0.0; S(5): 0.0; S(6): 0.0; S(7): 0.0; T(8): 0.0; S(11): 0.0; S(12): 100.0	2848	101815_164vsNAB2_HILIC_6.raw
PD/Sorc	HCM1	HCM1_496	P25364	YCR065W	YITTPGGTLETQIS(p)PR	26	No	No	3.88	NA	0.00182	Y(1): 0.0; T(3): 0.0; T(4): 0.0; T(8): 0.0; T(11): 0.7; S(14): 99.3	14822	101815_164vsNAB2_HILIC_2.raw
PD/Sorc	MAD1	MAD1_199	P40957	YGL086W	RQS(p)VDIK	26	No	No	2.3	NA	0.00827	S(3): 100.0	2912	012817_CDC6_meth_6pct.raw
PD/Sorc	AVT1	AVT1_31	P47082	YJR001W	GSAFS(p)PDDSVSQFQSDGFMTR	26	No	No	4.57	NA	1.368e-05	S(2): 0.1; S(5): 99.9; S(9): 0.1; S(11): 0.0; S(15): 0.0; T(20): 0.0	17958	121317_MMSvsG14NQO_A_5pct.raw
PD/Sorc	YBT1	YBT1_936	P32386	YLL048C	GLFGEDELVKS(p)SILSR	26	No	No	2.14	NA	0.001077	S(11): 99.1; S(12): 0.9; S(15): 0.0	21124	101815_164vsNAB2aad_5pct.raw
PD/Sorc	SRP21	SRP21_48	P32342	YKL122C	THNS(p)HLSLNYK	26	No	No	1.94	NA	0.0002957	T(1): 0.0; S(4): 100.0; S(7): 0.0; Y(10): 0.0	8960	092816_DNA2AAvsddc1_2_H7.raw
PD/Sorc	RPS5	RPS5_27	P26783	YJR123W	AT(p)PIPEEVQQAQTEIK	26	No	No	1.36	NA	0.001813	T(2): 100.0; T(13): 0.0	15474	052418_chrisphospho_1_6pct.raw
PD/Sorc	SEC16	SEC16_96	P48415	YPL085W	LLNDS(p)DQHDITADSNDLPDNSIVEHDSVITQ	26	No	No	2.68	NA	0.002235	S(5): 100.0; T(11): 0.0; S(14): 0.0; S(21): 0.0; S(27): 0.0; T(30): 0.0	18810	062918_chabes_H5.raw
PD/Sorc	HLJ1	HLJ1_109	P48353	YMR161W	GSAGGS(p)PMGGGFEDMFFNSR	26	No	No	6.63	NA	0	S(2): 0.0; S(6): 100.0; S(19): 0.0	21116	121317_MMSvsG14NQO_B_H2.raw
PD/Sorc	ERG13	ERG13_440	P54839	YML126C	ITET(p)PKDYEAAIELR	26	No	No	5.03	NA	0	T(2): 0.0; T(4): 100.0; Y(8): 0.0	15446	041318_G1vsG14NQO_H5.raw
PD/Sorc	IBD2	IBD2_211	P53892	YNL164C	TVTNVEDLDVAEEVT(p)DIDHDTVDAAR	26	No	No	3.74	NA	0.002679	T(1): 0.0; T(3): 0.0; T(15): 100.0; T(21): 0.0	20435	101815_164vsNAB2_HILIC_2.raw
PD/Sorc	CHS5	CHS5_590	Q12114	YLR330W	GS(p)EAEDDINNVSK	26	No	No	3.82	NA	1.368e-05	S(2): 100.0; S(12): 0.0	6357	121317_MMSvsG14NQO_B_H6.raw
PD/Sorc	SRF1	SRF1_63	Q12516	YDL133W	HSDGS(p)PLDYPK	26	No	No	2.43	NA	0.00196	S(2): 0.0; S(5): 100.0; Y(9): 0.0	6418	101815_164vsNAB2_HILIC_3.raw
PD/Sorc	TKL1	TKL1_354	P23254	YPR074C	LPTYTAKDS(p)AVATR	26	No	No	2.68	NA	0.003357	T(3): 0.0; Y(4): 0.0; T(5): 0.0; S(9): 100.0; T(13): 0.0	8051	040115_Sphase_164vsrnh_hilic_3.raw
PD/Sorc	IWR1	IWR1_91	Q07532	YDL115C	RDSDDEKS(p)QQR	26	No	Yes	3.84	NA	0.003008	S(3): 100.0; S(8): 100.0	532	101815_164vsNAB2aad_3pct.raw
PD/Sorc	BNI4	BNI4_526	P53858	YNL233W	SLT(p)DTLSIK	26	No	No	2.34	NA	0.001115	S(1): 1.1; T(3): 98.9; T(5): 0.0; S(7): 0.0	13234	121317_MMSvsG14NQO_A_5pct.raw
PD/Sorc	STM1	STM1_55	P39015	YLR150W	NRPRPS(p)GNEGAIR	26	No	No	3.5	NA	0.0001499	S(6): 100.0	1600	041318_G1vsG14NQO_H6.raw
PD/Sorc	CNM67	CNM67_20	P53865	YNL225C	LDSPVS(p)ENGEIK	26	No	Yes	2.76	NA	0.003549	S(3): 100.0; S(6): 100.0	7870	101815_164vsNAB2_HILIC_3.raw
PD/Sorc	THR4	THR4_104	P16120	YCR053W	SDEVTPLVQNVT(p)GDKENLHIL	26	No	No	4.07	NA	0.00239	S(1): 0.0; T(5): 0.0; T(12): 100.0	19302	041318_G1vsG14NQO_H5.raw
PD/Sorc	IMH1	IMH1_264	Q06704	YLR309C	KLS(p)ELEK	26	No	No	2.19	NA	0.006705	S(3): 100.0	6449	060116_RIF1vsrif1_H6.raw
PD/Sorc	RGA1	RGA1_423	P39083	YOR127W	S(p)KDLMINLK	26	No	No	2.56	NA	0.0003384	S(1): 100.0	14476	101815_164vsNAB2aad_5pct.raw
PD/Sorc	KIC1	KIC1_903	P38692	YHR102W	SQS(p)ISNR	26	No	No	1.9	NA	0.007405	S(1): 1.4; S(3): 98.6; S(5): 0.0	578	041318_G1vsG14NQO_H6.raw
PD/Sorc	SIP2	SIP2_52	P34164	YGL208W	KVTELS(p)LNK	26	No	No	2.8	NA	0.005497	T(3): 0.0; S(6): 100.0	9435	042318_G1_cdc6vs164_5pct.raw
PD/Sorc	USO1	USO1_952	P25386	YDL058W	FQS(p)HDNLVAK	26	No	No	2.31	NA	0.003626	S(3): 100.0	4957	101815_164vsNAB2_HILIC_2.raw
PD/Sorc	NOC2	NOC2_677	P39744	YOR206W	LMRES(p)MEEQDKER	26	No	No	4.1	NA	2.609e-05	S(5): 100.0	3306	101815_164vsNAB2_HILIC_3.raw
PD/Sorc	PAN1	PAN1_995	P32521	YIR006C	STPT(p)PVDDR	26	No	No	1.93	NA	0.003004	S(1): 0.0; T(2): 0.0; T(4): 100.0	2434	041318_G1vsG14NQO_H6.raw
PD/Sorc	SEC21	SEC21_151	P32074	YNL287W	HPS(p)ISSAALCTSY	26	No	No	2.79	NA	0.004513	S(3): 96.8; S(5): 1.6; S(6): 1.6; T(11): 0.0; S(12): 0.0; Y(13): 0.0	12023	062815_G2M_ddc1DNA2AAvs164_Hilic1_2.raw
PD/Sorc	CAF130	CAF130_1063	P53280	YGR134W	DDSS(p)PINTLR	26	No	No	2.2	NA	0.001138	S(3): 0.0; S(4): 100.0; T(8): 0.0	8870	121317_MMSvsG14NQO_B_H3.raw
PD/Sorc	NRM1	NRM1_63	P53718	YNR009W	S(p)LPVPLMR	26	No	No	2.02	NA	0.0004734	S(1): 100.0	16534	121317_MMSvsG14NQO_B_5pct.raw
PD/Sorc	PPS1	PPS1_173	P38148	YBR276C	S(p)GQDVWGR	26	No	No	2.27	NA	0.003013	S(1): 100.0	8576	121317_MMSvsG14NQO_B_H3.raw
PD/Sorc	ASE1	ASE1_55	P50275	YOR058C	EFMKLT(p)PVR	26	No	No	2.73	NA	0.007374	T(6): 100.0	9576	043018_G1releasemeth_cdc6vs164_4pct.raw
PD/Sorc	ISN1	ISN1_88	Q99312	YOR155C	NMSQDEIEDGAS(p)SQSLNILGQSR	26	No	No	3.3	NA	2.551e-05	S(3): 0.1; S(12): 97.3; S(13): 2.6; S(15): 0.1; S(22): 0.0	9029	121317_MMSvsG14NQO_B_2pct.raw
PD/Sorc	PKR1	PKR1_91	Q03880	YMR123W	DDS(p)AIKEDSEDKQESGK	26	No	No	3.26	NA	1.78e-05	S(3): 100.0; S(9): 0.0; S(15): 0.0	1506	101815_164vsNAB2_HILIC_6.raw
PD/Sorc	SCP160	SCP160_282	P06105	YJL080C	EFAS(p)DEGDEEVK	26	No	No	2.66	NA	8.641e-05	S(4): 100.0	6627	121317_MMSvsG14NQO_B_H3.raw
PD/Sorc	RMR1	RMR1_2	P53060	YGL250W	MS(p)EEEAHK	26	No	No	1.68	NA	0.003405	S(2): 100.0	145	101815_164vsNAB2_HILIC_4.raw
PD/Sorc	SGM1	SGM1_130	P47166	YJR134C	EIS(p)PEYLR	26	No	No	1.63	NA	0.004778	S(3): 100.0; Y(6): 0.0	12461	092816_DNA2AAvsddc1_2_H3_161007160946.raw
PD/Sorc	YLR177W	YLR177W_11	Q06251	YLR177W	STTS(p)ISDNQELR	26	No	No	3.31	NA	2.551e-05	S(1): 0.0; T(2): 0.0; T(3): 0.0; S(4): 100.0; S(6): 0.0	6642	101815_164vsNAB2_HILIC_4.raw
PD/Sorc	MET5	MET5_1438	P47169	YJR137C	YFHEDVS(p)EDAY	26	No	No	3.26	NA	0.005583	Y(1): 0.0; S(7): 100.0; Y(11): 0.0	10323	121317_MMSvsG14NQO_B_H2.raw
PD/Sorc	MET6	MET6_466	P05694	YER091C	GTIS(p)AEEYEK	26	No	No	2.55	NA	0.0002583	T(2): 0.0; S(4): 100.0; Y(8): 0.0	6397	121317_MMSvsG14NQO_B_H3.raw
PD/Sorc	HHO1	HHO1_130	P53551	YPL127C	EKEVS(p)PKPK	26	No	No	2.84	NA	0.0004389	S(5): 100.0	281	041318_G1vs4NQO_A_5pct.raw
PD/Sorc	QRI1	QRI1_406	P43123	YDL103C	CKEFS(p)PLK	26	No	No	2.44	NA	0.001677	S(5): 100.0	7998	060816_EmptyvsDNA2aad_H5_160618132051.raw
PD/Sorc	RAD2	RAD2_419	P07276	YGR258C	HDQAS(p)PSKTTPTMR	26	No	No	2.79	NA	0.001632	S(5): 100.0; S(7): 0.0; T(9): 0.0; T(10): 0.0; T(12): 0.0	2685	041318_G1vsG14NQO_H7.raw
PD/Sorc	YLR072W	YLR072W_597	Q08001	YLR072W	EKADTLKPLPSVTSFGS(p)PR	26	No	No	4.84	NA	0.001587	T(5): 0.0; S(11): 0.0; T(13): 0.0; S(14): 0.0; S(17): 100.0	13204	062815_G2M_ddc1DNA2AAvs164_Hilic1_3.raw
PD/Sorc	SYO1	SYO1_23	Q07395	YDL063C	AGS(p)NDNNKDTNVVNKK	26	No	No	2.05	NA	0.0001343	S(3): 100.0; T(10): 0.0	1425	101815_164vsNAB2aad_5pct.raw
PD/Sorc	VPS64	VPS64_91	Q03944	YDR200C	QQLS(p)PILANK	26	No	No	1.97	NA	0.004029	S(4): 100.0	12522	041318_G1vs4NQO_B_5pct.raw
PD/Sorc	CAF120	CAF120_516	P53836	YNL278W	SPPLVIS(p)ESPHKVHTPTDASFR	26	No	No	4.83	NA	1.735e-05	S(1): 0.0; S(7): 98.5; S(9): 1.5; T(15): 0.0; T(17): 0.0; S(20): 0.0	10537	062815_G2M_ddc1DNA2AAvs164_Hilic1_3.raw
PD/Sorc	SMT3	SMT3_32	Q12306	YDR510W	VSDGS(p)SEIFFK	26	No	No	2.83	NA	0.000978	S(2): 0.0; S(5): 98.7; S(6): 1.3	15611	121317_MMSvsG14NQO_B_H1.raw
PD/Sorc	ALT1	ALT1_79	P52893	YLR089C	SLS(p)GQSSLNDLR	26	No	No	3.4	NA	2.551e-05	S(1): 0.0; S(3): 100.0; S(6): 0.0; S(7): 0.0	10153	121317_MMSvsG14NQO_B_H2.raw
PD/Sorc	RAD53	RAD53_774	P22216	YPL153C	KPPVSDTNNNGNNSVLNDLVES(p)PINANTGNILK	26	No	No	3.79	NA	2.545e-05	S(5): 0.0; T(7): 0.0; S(14): 0.0; S(22): 100.0; T(28): 0.0	20337	040115_Sphase_164vsrnh_hilic_6.raw
PD/Sorc	RHO4	RHO4_52	Q00246	YKR055W	S(p)LSTIPSYEQMK	26	No	No	2.82	NA	0.0009634	S(1): 100.0; S(3): 0.0; T(4): 0.0; S(7): 0.0; Y(8): 0.0	14237	101815_164vsNAB2_HILIC_2.raw
PD/Sorc	SIZ1	SIZ1_139	Q04195	YDR409W	QS(p)PTQR	26	No	No	1.12	NA	0.009782	S(2): 100.0; T(4): 0.0	89	040115_Sphase_164vsrnh_hilic_6.raw
PD/Sorc	TIM13	TIM13_4	P53299	YGR181W	GLS(p)SIFGGGAPSQQK	26	No	No	3.74	NA	1.368e-05	S(3): 98.5; S(4): 1.5; S(12): 0.0	19515	041318_G1vsG14NQO_H4.raw
PD/Sorc	IGD1	IGD1_14	P43598	YFR017C	TDPHLNTPQVSTS(p)PTFER	26	No	No	3.6	NA	0.001678	T(1): 0.0; T(7): 0.0; S(11): 1.1; T(12): 1.1; S(13): 96.8; T(15): 1.1	11626	101815_164vsNAB2_HILIC_4.raw
PD/Sorc	GGA2	GGA2_174	P38817	YHR108W	ISES(p)DLAVLKPSNQLK	26	No	No	5.5	NA	0	S(2): 0.0; S(4): 100.0; S(12): 0.0	15210	121317_MMSvsG14NQO_B_H3.raw
PD/Sorc	RPS0A;RPS0B	RPS0A_106;RPS0B_106	P32905;P46654	YGR214W;YLR048W	FTPGS(p)FTNYITR	26	No	No	1.61	NA	0.0002583	T(2): 0.0; S(5): 100.0; T(7): 0.0; Y(9): 0.0; T(11): 0.0	19745	101815_164vsNAB2_HILIC_1.raw
PD/Sorc	BNI4	BNI4_133	P53858	YNL233W	KAQNIESSIIEEEEEAEEQNNS(p)INYHEDITGSR	26	No	No	6.25	NA	9.354e-06	S(7): 0.0; S(8): 0.0; S(22): 100.0; Y(25): 0.0; T(30): 0.0; S(32): 0.0	16696	101815_164vsNAB2_HILIC_5.raw
PD/Sorc	SSE1	SSE1_660	P32589	YPL106C	SKQEAS(p)QMAAMAEK	26	No	No	2.09	NA	2.545e-05	S(1): 0.0; S(6): 100.0	8465	040115_Sphase_164vsrnh_hilic_5.raw
PD/Sorc	BOI1	BOI1_653	P38041	YBL085W	TS(p)LSPINSK	26	No	Yes	2.57	NA	0.002063	T(1): 2.0; S(2): 98.0; S(4): 100.0; S(8): 0.0	2726	092816_rif1vsWT_H5_161003144800.raw
PD/Sorc	RTG3	RTG3_150	P38165	YBL103C	AMNT(p)PLQQQEGLK	26	No	No	3.31	NA	6.123e-05	T(4): 100.0	8551	041318_G1vsG14NQO_H5.raw
PD/Sorc	PTM1	PTM1_520	P32857	YKL039W	GIDEDDLNLNFTDDEEGHDNVNNHSQGHGPVSPS(p)PTK	26	No	Yes	9.85	NA	0	T(12): 100.0; S(25): 0.0; S(32): 0.0; S(34): 95.6; T(36): 4.4	16011	041318_G1vs4NQO_B_5pct.raw
PD/Sorc	RPL32	RPL32_3	P38061	YBL092W	AS(p)LPHPK	26	No	No	1.13	NA	0.008711	S(2): 100.0	3729	042318_G1_cdc6vs164_3pct.raw
PD/Sorc	PAM1	PAM1_368	P37304	YDR251W	VDDLQNS(p)IALK	26	No	No	3.09	NA	5.722e-05	S(7): 100.0	10103	121317_MMSvsG14NQO_B_H2.raw
PD/Sorc	VIP1	VIP1_164	Q06685	YLR410W	S(p)VPTSSASSR	26	No	No	1.9	NA	0.001903	S(1): 100.0; T(4): 0.0; S(5): 0.0; S(6): 0.0; S(8): 0.0; S(9): 0.0	2242	042318_G1meth_cdc6vs164_5pct.raw
PD/Sorc	TPK3	TPK3_55	P05986	YKL166C	SVHEECSSNTPVEINGRNS(p)GK	26	No	No	4.67	NA	0.001239	S(1): 0.0; S(7): 0.0; S(8): 0.0; T(10): 0.0; S(19): 100.0	4221	101815_164vsNAB2_HILIC_7.raw
PD/Sorc	GDB1	GDB1_1265	Q06625	YPR184W	AGSVGIPGT(p)PR	26	No	No	2.52	NA	0.007261	S(3): 1.5; T(9): 98.6	7567	041318_G1vsG14NQO_H5.raw
PD/Sorc	PMD1	PMD1_777	P32634	YER132C	LGLSEQS(p)GR	26	No	No	2.35	NA	0.004274	S(4): 0.0; S(7): 100.0	5401	121317_MMSvsG14NQO_B_H2.raw
PD/Sorc	YCK1	YCK1_39	P23291	YHR135C	QLHHQAVDS(p)PAR	26	No	No	2.84	NA	0.000788	S(9): 100.0	1253	040115_Sphase_164vsrnh_hilic_6.raw
PD/Sorc	FIG4	FIG4_717	P42837	YNL325C	S(p)LEKAEGR	26	No	No	2.13	NA	0.002288	S(1): 100.0	664	101815_164vsNAB2_HILIC_3.raw
PD/Sorc	YTA7	YTA7_967	P40340	YGR270W	S(p)FQHQDMR	26	No	No	2.04	NA	0.003423	S(1): 100.0	2777	121317_MMSvsG14NQO_B_H3.raw
PD/Sorc	YPL260W	YPL260W_470	Q08977	YPL260W	LAS(p)LDNLR	26	No	No	1.8	NA	0.004825	S(3): 100.0	11697	121317_MMSvsG14NQO_B_H1.raw
PD/Sorc	RTF1	RTF1_393	P53064	YGL244W	KLS(p)GTNAVLEK	26	No	No	2.39	NA	0.002021	S(3): 100.0; T(5): 0.0	6703	041318_G1vsG14NQO_H5.raw
PD/Sorc	LYS12	LYS12_25	P40495	YIL094C	KSLT(p)IGLIPGDGIGK	26	No	No	3.48	NA	0.0001896	S(2): 2.0; T(4): 98.0	15528	071017_DDC1DNA2vsMAD_B_H4.raw
PD/Sorc	CDC19	CDC19_223	P00549	YAL038W	TANDVLT(p)IR	26	No	No	2.72	NA	0.0007329	T(1): 0.0; T(7): 100.0	10671	041318_G1vsG14NQO_H4.raw
PD/Sorc	BUL2	BUL2_59	Q03758	YML111W	ASDS(p)QDDDIR	26	No	No	2.02	NA	0.0002379	S(2): 0.0; S(4): 100.0	2779	062918_chabes_H5.raw
PD/Sorc	CAB2	CAB2_102	P40506	YIL083C	FIDNFSAGT(p)R	26	No	No	3.29	NA	0.0004389	S(6): 0.0; T(9): 100.0	10911	121317_MMSvsG14NQO_B_H2.raw
PD/Sorc	RPA190	RPA190_287	P10964	YOR341W	KLDGS(p)NEASANDEESFDVGR	26	No	No	3.61	NA	0	S(5): 100.0; S(9): 0.0; S(15): 0.0	10064	101815_164vsNAB2_HILIC_4.raw
PD/Sorc	PAB1	PAB1_63	P04147	YER165W	DIFSPIGS(p)VSSIR	26	No	No	2.66	NA	0.001025	S(4): 0.0; S(8): 100.0; S(10): 0.0; S(11): 0.0	19621	092816_DNA2AAvsddc1_H12.raw
PD/Sorc	SRC1	SRC1_326	Q03707	YML034W	EVPSTILVPEVEQQEPS(p)QSER	26	No	No	3.55	NA	0.0008792	S(4): 0.0; T(5): 0.0; S(17): 99.9; S(19): 0.1	16495	040115_Sphase_164vsrnh_hilic_4.raw
PD/Sorc	BUD3	BUD3_1501	P25558	YCL014W	SDLSS(p)NKTVLGNAQK	26	No	No	2.63	NA	0.0003587	S(1): 0.0; S(4): 1.6; S(5): 96.9; T(8): 1.6	8080	052418_chris_H5.raw
PD/Sorc	RSC4	RSC4_405	Q02206	YKR008W	STT(p)SDIEK	26	No	No	1.71	NA	0.004144	S(1): 0.0; T(2): 0.0; T(3): 98.7; S(4): 1.3	2045	121317_MMSvsG14NQO_B_H4.raw
PD/Sorc	DNA2	DNA2_287	P38859	YHR164C	KSES(p)QITIQGNTNQK	26	No	No	2.37	NA	0.0003649	S(2): 1.8; S(4): 98.3; T(7): 0.0; T(12): 0.0	3819	062815_G2M_Npl3AADvs164_Hilic1_7.raw
PD/Sorc	YVC1	YVC1_636	Q12324	YOR087W	KCSPSFEQYDNDDT(p)EDDAGEDKDEVK	26	No	No	3.61	NA	0.0003415	S(3): 0.0; S(5): 0.0; Y(9): 0.0; T(14): 100.0	7889	011316_MMS_DDC1FLvsDNA2aad_5pct.raw
PD/Sorc	RPL22A	RPL22A_20	P05749	YLR061W	TFTVDVS(p)SPTENGVFDPASYAK	26	No	No	4.31	NA	0	T(1): 0.0; T(3): 0.0; S(7): 97.5; S(8): 1.3; T(10): 1.3; S(19): 0.0; Y(20): 0.0	19102	032918_G1vsG14NQO_A_H3.raw
PD/Sorc	QDR3	QDR3_72	P38227	YBR043C	LKS(p)EEYVVPK	26	No	No	3.25	NA	3.477e-05	S(3): 100.0; Y(6): 0.0	6358	121317_MMSvsG14NQO_B_H2.raw
PD/Sorc	MHP1	MHP1_1150	P43638	YJL042W	HNNTLKS(p)PEAVSK	26	No	No	2.8	NA	0.0008044	T(4): 0.0; S(7): 100.0; S(12): 0.0	3057	041318_G1vsG14NQO_H7.raw
PD/Sorc	YKL047W	YKL047W_422	P36090	YKL047W	HVS(p)GPEPNNSEIQIAENLVR	26	No	No	5.56	NA	0	S(3): 100.0; S(10): 0.0	17333	080218_Chris_H4.raw
PD/Sorc	GPB1	GPB1_508	Q08886	YOR371C	IDDLVGSPGSTDY(p)LEDDAIPPVTNPR	26	No	No	5.14	NA	0	S(7): 0.0; S(10): 0.1; T(11): 0.1; Y(13): 99.9; T(23): 0.0	18377	121317_MMSvsG14NQO_B_H2.raw
PD/Sorc	COX12	COX12_7	Q01519	YLR038C	ADQENS(p)PLHTVGFDAR	26	No	No	2.26	NA	0.000899	S(6): 100.0; T(10): 0.0	12243	020318_CDC6_release_6pct.raw
PD/Sorc	SYG1	SYG1_834	P40528	YIL047C	AFSSLNDIPIT(p)PSHDNNPHSF	26	No	No	4.94	NA	2.551e-05	S(3): 0.0; S(4): 0.0; T(11): 97.6; S(13): 2.4; S(20): 0.0	17256	041318_G1vsG14NQO_H5.raw
PD/Sorc	RPC82	RPC82_392	P32349	YPR190C	S(p)GSNAAASLPSKK	26	No	No	3.16	NA	1.526e-05	S(1): 98.2; S(3): 1.8; S(8): 0.0; S(11): 0.0	3632	052418_chris_H6.raw
PD/Sorc	SEC7	SEC7_1057	P11075	YDR170C	EISS(p)KTELVFK	26	No	No	1.27	NA	0.005688	S(3): 1.9; S(4): 96.2; T(6): 1.9	14988	043018_G1releasemeth_cdc6vs164_6pct.raw
PD/Sorc	ETR1	ETR1_135	P38071	YBR026C	VFS(p)SSSDLIK	26	No	No	1.83	NA	0.0002273	S(3): 100.0; S(4): 0.0; S(5): 0.0; S(6): 0.0	8373	041318_G1vsG14NQO_H2.raw
PD/Sorc	BNI1	BNI1_79	P41832	YNL271C	STS(p)TEARPLNK	26	No	No	2.17	NA	0.00427	S(1): 1.3; T(2): 1.3; S(3): 97.4; T(4): 0.0	2526	041318_G1vsG14NQO_H7.raw
PD/Sorc	PXA1	PXA1_111	P41909	YPL147W	S(p)QMQLDSGAR	26	No	No	2.56	NA	0.0006096	S(1): 100.0; S(7): 0.0	5784	121317_MMSvsG14NQO_B_H4.raw
PD/Sorc	RPN1	RPN1_178	P38764	YHR027C	DAEDETS(p)SDGSK	26	No	No	2.27	NA	0.0002625	T(6): 0.0; S(7): 98.4; S(8): 1.6; S(11): 0.0	387	121317_MMSvsG14NQO_B_H8_180102143522.raw
PD/Sorc	CIS1	CIS1_116	Q12421	YDR022C	TNS(p)LSLEENQMR	26	No	No	3.64	NA	1.368e-05	T(1): 0.0; S(3): 100.0; S(5): 0.0	10164	121317_MMSvsG14NQO_B_H3.raw
PD/Sorc	NST1	NST1_839	P53935	YNL091W	MVNSVAASKPVSPT(p)	26	No	No	3.78	NA	0.0001484	S(4): 0.0; S(8): 0.0; S(12): 1.2; T(14): 98.8	6463	031517_MADvsSgs1MAD_H6_170320180558.raw
PD/Sorc	MPT5	MPT5_692	P39016	YGL178W	IHS(p)PQQIMNFNQN	26	No	No	3.25	NA	0.007957	S(3): 100.0	13506	040315_Mike_phospho2_input_3pct.raw
PD/Sorc	VPS72	VPS72_535	Q03388	YDR485C	SNT(p)DVSFLK	26	No	No	3.49	NA	0.0006142	S(1): 0.8; T(3): 99.2; S(6): 0.0	12279	121317_MMSvsG14NQO_B_H2.raw
PD/Sorc	HBT1	HBT1_159	Q07653	YDL223C	AS(p)PTAHR	26	No	No	0.87	NA	0.006668	S(2): 97.6; T(4): 2.4	184	040115_ML_Exp4_input_2pct_150128000834.raw
PD/Sorc	NAS6	NAS6_149	P50086	YGR232W	AAS(p)VGSLK	26	No	No	1.9	NA	0.002232	S(3): 100.0; S(6): 0.0	5252	041318_G1vsG14NQO_H5.raw
PD/Sorc	ATG11	ATG11_121	Q12527	YPR049C	DSNPMNS(p)PNSNDLTETLEYLIK	26	No	No	1.92	NA	5.241e-05	S(2): 0.1; S(7): 97.4; S(10): 2.6; T(14): 0.0; T(16): 0.0; Y(19): 0.0	23423	041318_G1vsG14NQO_H5.raw
PD/Sorc	HRR25	HRR25_330	P29295	YPL204W	NSTDNKS(p)ETFNK	26	No	No	2.18	NA	0.006598	S(2): 0.0; T(3): 0.0; S(7): 100.0; T(9): 0.0	1660	121317_MMSvsG14NQO_B_H7.raw
PD/Sorc	ATG13	ATG13_437	Q06628	YPR185W	RHS(p)SVKTTENAEK	25	No	Yes	3.8	NA	5.722e-05	S(3): 100.0; S(4): 100.0; T(7): 0.0; T(8): 0.0	159	101815_164vsNAB2_HILIC_8.raw
PD/Sorc	ATG13	ATG13_438	Q06628	YPR185W	RHSS(p)VKTTENAEK	25	No	Yes	3.8	NA	5.722e-05	S(3): 100.0; S(4): 100.0; T(7): 0.0; T(8): 0.0	159	101815_164vsNAB2_HILIC_8.raw
PD/Sorc	TGL1	TGL1_469	P34163	YKL140W	SPLS(p)VQADEADEVHNADNSR	25	No	No	6.92	NA	0	S(1): 0.0; S(4): 100.0; S(19): 0.0	10725	101815_164vsNAB2_HILIC_3.raw
PD/Sorc	OKP1	OKP1_114	P53298	YGR179C	LQSHLS(p)DGSATSGEGNVRPWEFR	25	No	No	4.03	NA	0.002548	S(3): 0.0; S(6): 94.0; S(9): 3.0; T(11): 3.0; S(12): 0.0	15159	101815_164vsNAB2_HILIC_3.raw
PD/Sorc	RSC8	RSC8_379	P43609	YFR037C	GGDS(p)RDGSVSGSK	25	No	Yes	2.53	NA	0.005719	S(4): 100.0; S(8): 100.0; S(10): 0.0; S(12): 0.0	105	101815_164vsNAB2_HILIC_8.raw
PD/Sorc	RSC8	RSC8_383	P43609	YFR037C	GGDSRDGS(p)VSGSK	25	No	Yes	2.53	NA	0.005719	S(4): 100.0; S(8): 100.0; S(10): 0.0; S(12): 0.0	105	101815_164vsNAB2_HILIC_8.raw
PD/Sorc	AXL2	AXL2_642	P38928	YIL140W	EELLAKPPVQPPES(p)PFFDPQNR	25	No	No	4.59	NA	1.533e-05	S(14): 100.0	19616	062918_chabes_H4.raw
PD/Sorc	MET12	MET12_421	P46151	YPL023C	S(p)PAYGEIDGYGPSIK	25	No	No	3.58	NA	7.725e-05	S(1): 100.0; Y(4): 0.0; Y(10): 0.0; S(13): 0.0	12952	121317_MMSvsG14NQO_B_H2.raw
PD/Sorc	GCN20	GCN20_91	P43535	YFR009W	LELT(p)GDTSKR	25	No	No	2.51	NA	0.0004282	T(4): 100.0; T(7): 0.0; S(8): 0.0	5678	101916_T602vsDDC1_2_H7.raw
PD/Sorc	BUD5	BUD5_507	P25300	YCR038C	S(p)LPIDVK	25	No	No	1.29	NA	0.001932	S(1): 100.0	13339	092816_DNA2AAvsddc1_2_H3_161007160946.raw
PD/Sorc	PXL1	PXL1_344	P36166	YKR090W	VEDLS(p)LDGLNEK	25	No	No	3.53	NA	1.368e-05	S(5): 100.0	14785	101815_164vsNAB2_HILIC_2.raw
PD/Sorc	TY2B-B;TY2B-DR1;TY2B-DR3	TY2B-B_1157;TY2B-DR1_1157;TY2B-DR3_1157	Q12491;Q07791;Q12472	YBL100W-B;YDR261W-B;YDR034C-D	NVTADSILDDLPLPDLTNKSPT(p)DTSDVSK	25	No	No	10.05	NA	0	T(3): 0.0; S(6): 0.0; T(17): 0.0; S(20): 1.3; T(22): 98.6; T(24): 0.0; S(25): 0.0; S(28): 0.0	20529	121317_MMSvsG14NQO_B_H4.raw
PD/Sorc	SET2	SET2_543	P46995	YJL168C	HKLS(p)DEEYER	25	No	No	1.95	NA	0.002124	S(4): 100.0; Y(8): 0.0	4698	092816_DNA2AAvsddc1_2_H7.raw
PD/Sorc	STE12	STE12_289	P13574	YHR084W	LIIEPNTLELNGLTEET(p)PHDLPK	25	No	No	2.56	NA	0.004125	T(7): 0.0; T(14): 2.0; T(17): 98.0	17760	101815_164vsNAB2_HILIC_10.raw
PD/Sorc	BNI4	BNI4_247	P53858	YNL233W	EDPKPS(p)PPSSK	25	No	No	2.17	NA	0.00395	S(6): 100.0; S(9): 0.0; S(10): 0.0	2034	041318_G1vsG14NQO_H7.raw
PD/Sorc	VAC8	VAC8_16	P39968	YEL013W	SSDEAS(p)VSPIADNER	25	No	No	3.62	NA	8.067e-06	S(1): 0.0; S(2): 0.0; S(6): 100.0; S(8): 0.0	8599	052418_chris_H5.raw
PD/Sorc	SPA2	SPA2_227	P23201	YLL021W	EAKPALNPIVTDSDLPDS(p)QVLAR	25	No	No	5.56	NA	8.067e-06	T(11): 0.0; S(13): 0.0; S(18): 100.0	18856	062918_chabes_H4.raw
PD/Sorc	AAT2	AAT2_252	P23542	YLR027C	LSTVSPVFVCQS(p)FAK	25	No	No	3.23	NA	0.002382	S(2): 0.0; T(3): 0.0; S(5): 0.0; S(12): 100.0	15879	080218_Chris_H2.raw
PD/Sorc	YEL043W	YEL043W_791	P32618	YEL043W	IS(p)SDFNLLVPNLSPR	25	No	No	4.23	NA	3.614e-05	S(2): 98.7; S(3): 1.3; S(13): 0.0	10645	080218_Chris_H1.raw
PD/Sorc	FAB1	FAB1_729	P34756	YFR019W	SVVSDDNLYDDSS(p)PLQDK	25	No	No	5.42	NA	0	S(1): 0.0; S(4): 0.0; Y(9): 0.0; S(12): 0.0; S(13): 100.0	12558	121317_MMSvsG14NQO_B_H3.raw
PD/Sorc	IGO2	IGO2_109	Q9P305	YHR132W-A	MSSSS(p)GGDSISR	25	No	No	3	NA	5.084e-05	S(2): 0.0; S(3): 0.0; S(4): 0.0; S(5): 100.0; S(9): 0.0; S(11): 0.0	2608	121317_MMSvsG14NQO_B_H5.raw
PD/Sorc	SPP381	SPP381_42	P38282	YBR152W	SASLSHS(p)DLGGEILNGTGK	25	No	No	5.33	NA	1.969e-05	S(1): 0.0; S(3): 0.0; S(5): 0.0; S(7): 99.9; T(17): 0.0	15049	101916_T602vsDDC1_2_H6.raw
PD/Sorc	ATG23	ATG23_429	Q06671	YLR431C	QPSTPSFLVASKS(p)PPK	25	No	No	4.6	NA	2.609e-05	S(3): 0.0; T(4): 0.0; S(6): 0.0; S(11): 0.0; S(13): 100.0	13836	041318_G1vsG14NQO_H6.raw
PD/Sorc	TGL4	TGL4_751	P36165	YKR089C	SFS(p)FSVASPTSR	25	No	No	3.42	NA	5.241e-05	S(1): 0.0; S(3): 100.0; S(5): 0.0; S(8): 0.0; T(10): 0.0; S(11): 0.0	14785	041318_G1vsG14NQO_H4.raw
PD/Sorc	NUM1	NUM1_2220	Q00402	YDR150W	DNDDTSVAS(p)SIDLDHLSR	25	No	Yes	4.07	NA	3.477e-05	T(5): 0.0; S(6): 0.0; S(9): 100.0; S(10): 100.0; S(17): 0.0	15872	101815_164vsNAB2aad_5pct.raw
PD/Sorc	NUM1	NUM1_2221	Q00402	YDR150W	DNDDTSVASS(p)IDLDHLSR	25	No	Yes	4.07	NA	3.477e-05	T(5): 0.0; S(6): 0.0; S(9): 100.0; S(10): 100.0; S(17): 0.0	15872	101815_164vsNAB2aad_5pct.raw
PD/Sorc	GLT1	GLT1_851	Q12680	YDL171C	S(p)VNLPESGEYHFR	25	No	No	3.03	NA	1.368e-05	S(1): 100.0; S(7): 0.0; Y(10): 0.0	12533	121317_MMSvsG14NQO_B_H3.raw
PD/Sorc	YOL036W	YOL036W_606	Q08206	YOL036W	ASTSLPESSTDDIS(p)PLREEGK	25	No	No	5.19	NA	3.847e-05	S(2): 0.0; T(3): 0.0; S(4): 0.0; S(8): 0.0; S(9): 0.0; T(10): 0.0; S(14): 100.0	11649	101815_164vsNAB2_HILIC_4.raw
PD/Sorc	CRP1	CRP1_271	P38845	YHR146W	S(p)PALPQADDPIVETK	25	No	No	3.66	NA	9.354e-06	S(1): 100.0; T(14): 0.0	14119	041318_G1vsG14NQO_H6.raw
PD/Sorc	SET5	SET5_134	P38890	YHR207C	DFS(p)KGQIILK	25	No	No	2.14	NA	0.003308	S(3): 100.0	15466	092816_DNA2AAvsddc1_2_H4.raw
PD/Sorc	LIA1	LIA1_126	P47120	YJR070C	HEAAEALGALGDKDS(p)LDDLNK	25	No	No	7.79	NA	0	S(15): 100.0	14214	101815_164vsNAB2_HILIC_3.raw
PD/Sorc	NOP12	NOP12_74	Q08208	YOL041C	EASKPDVSDEQT(p)EEVALPK	25	No	No	2.68	NA	0.001581	S(3): 0.0; S(8): 0.1; T(12): 99.9	11990	092816_rif1vsWT_H5_161003144800.raw
PD/Sorc	SYH1	SYH1_340	Q02875	YPL105C	VPSHEEASPEEQEVFS(p)EEGR	25	No	No	6.08	NA	0	S(3): 0.0; S(8): 0.0; S(16): 100.0	8953	121317_MMSvsG14NQO_B_H5.raw
PD/Sorc	UTP22	UTP22_13	P53254	YGR090W	ASETS(p)DQNIVK	25	No	No	2.62	NA	5.084e-05	S(2): 0.0; T(4): 0.0; S(5): 100.0	4216	101815_164vsNAB2_HILIC_4.raw
PD/Sorc	BCK2	BCK2_331	P33306	YER167W	HS(p)PDSPR	25	No	No	1.91	NA	0.00172	S(2): 100.0; S(5): 0.0	18	121317_MMSvsG14NQO_B_H6.raw
PD/Sorc	GTT3	GTT3_151	P39996	YEL017W	DFSTDNDSS(p)TSAFTK	25	No	No	2.29	NA	0.0003587	S(3): 0.0; T(4): 0.0; S(8): 1.5; S(9): 96.9; T(10): 1.5; S(11): 0.0; T(14): 0.0	9709	080218_Chris_H4.raw
PD/Sorc	LST4	LST4_523	P34239	YKL176C	RPTISQFFQPS(p)PSLK	25	No	No	3.31	NA	0.003258	T(3): 0.0; S(5): 0.0; S(11): 98.6; S(13): 1.4	12797	041318_G1vs4NQO_B_3pct.raw
PD/Sorc	BRE5	BRE5_278	P53741	YNR051C	T(p)KEGSVEAINAVNNSSLPNGK	25	No	No	1.04	NA	0.002356	T(1): 100.0; S(5): 0.0; S(15): 0.0; S(16): 0.0	10827	040115_Sphase_164vsrnh_hilic_7.raw
PD/Sorc	RCO1	RCO1_400	Q04779	YMR075W	LDS(p)YNPDTHIDSNSGK	25	No	No	3.23	NA	0.003734	S(3): 97.5; Y(4): 2.5; T(8): 0.0; S(12): 0.0; S(14): 0.0	6855	121317_MMSvsG14NQO_B_H6.raw
PD/Sorc	YMR144W	YMR144W_330	P40214	YMR144W	MKS(p)FSTIDGSIK	25	No	No	2.16	NA	0.0006977	S(3): 100.0; S(5): 0.0; T(6): 0.0; S(10): 0.0	11987	092816_DNA2AAvsddc1_H34.raw
PD/Sorc	FAR1	FAR1_15	P21268	YJL157C	KIHT(p)PPSGDRDAER	25	No	No	2.25	NA	0.00924	T(4): 100.0; S(7): 0.0	950	041318_G1vsG14NQO_H8.raw
PD/Sorc	REP2	REP2_108	P03872	R0040C	FDSIGNGMLSS(p)QEASQAAIDLMLQNNK	25	No	No	6.82	NA	0	S(3): 0.0; S(10): 2.1; S(11): 97.9; S(15): 0.0	20783	121317_MMSvsG14NQO_A_5pct.raw
PD/Sorc	SHE3	SHE3_177	P38272	YBR130C	DHYSDEIS(p)KLNEK	25	No	No	4.01	NA	7.245e-05	Y(3): 0.0; S(4): 0.0; S(8): 100.0	12734	092816_DNA2AAvsddc1_H6.raw
PD/Sorc	YAP1802	YAP1802_133	P53309	YGR241C	DNYS(p)SLK	25	No	No	1.4	NA	0.00488	Y(3): 0.0; S(4): 99.1; S(5): 0.9	4836	101815_164vsNAB2aad_3pct.raw
PD/Sorc	SSK2	SSK2_118	P53599	YNR031C	RPS(p)NIGLPLPK	25	No	No	2.8	NA	0.001962	S(3): 100.0	12529	040115_Sphase_164vsrnh_hilic_1.raw
PD/Sorc	BUD6	BUD6_761	P41697	YLR319C	S(p)GGFEEVER	25	No	No	2.86	NA	5.241e-05	S(1): 100.0	7837	121317_MMSvsG14NQO_B_H3.raw
PD/Sorc	UTR1	UTR1_74	P21373	YJR049C	DSS(p)LVNGNANSGGGTSINGTR	25	No	No	3.93	NA	0	S(2): 1.1; S(3): 98.9; S(11): 0.0; T(15): 0.0; S(16): 0.0; T(20): 0.0	3129	121317_MMSvsG14NQO_B_H8.raw
PD/Sorc	YLR177W	YLR177W_84	Q06251	YLR177W	RAS(p)FSAFADEGRK	25	No	No	3.57	NA	0.0007817	S(3): 98.9; S(5): 1.1	9782	040115_Sphase_164vsrnh_hilic_4.raw
PD/Sorc	TPO1	TPO1_76	Q07824	YLL028W	AES(p)EVNITR	25	No	No	1.81	NA	0.0008281	S(3): 100.0; T(8): 0.0	6006	020318_CDC6_release_6pct.raw
PD/Sorc	PAN1	PAN1_748	P32521	YIR006C	NEEQSSFSS(p)PSAK	25	No	No	2.19	NA	0.000663	S(5): 0.0; S(6): 0.0; S(8): 1.3; S(9): 98.7; S(11): 0.0	2147	121317_MMSvsG14NQO_A_2pct.raw
PD/Sorc	MMS4	MMS4_61	P38257	YBR098W	S(p)VSNDVENVDLNK	25	No	No	4.33	NA	3.847e-05	S(1): 99.1; S(3): 0.9	9452	121317_MMSvsG14NQO_B_H5.raw
PD/Sorc	SRP68	SRP68_23	P38687	YPL243W	AEQFLETDS(p)DFAK	25	No	No	2.19	NA	0.008645	T(7): 2.0; S(9): 98.0	13303	080218_Chris_H2.raw
PD/Sorc	RNR1	RNR1_807	P21524	YER070W	ATIPSLDS(p)SSEASR	25	No	No	2.88	NA	3.087e-05	T(2): 0.0; S(5): 0.0; S(8): 99.0; S(9): 1.0; S(10): 0.0; S(13): 0.0	9733	020817_EVvsDNA2aad_B_H5.raw
PD/Sorc	SIP1	SIP1_644	P32578	YDR422C	ASS(p)LDLMAEVKPER	25	No	No	3.5	NA	3.28e-05	S(2): 1.4; S(3): 98.6	15694	041318_G1vsG14NQO_H5.raw
PD/Sorc	PSY4	PSY4_414	P38193	YBL046W	SEGLLPGDELVSPSMSS(p)SQEDK	25	No	No	5.51	NA	2.551e-05	S(1): 0.0; S(12): 0.0; S(14): 0.0; S(16): 0.0; S(17): 98.7; S(18): 1.3	16732	121317_MMSvsG14NQO_A_5pct.raw
PD/Sorc	ARP5	ARP5_24	P53946	YNL059C	PPLRQT(p)PEPFDEQSAYNPQSPIAIDFGSSK	25	No	No	3.96	NA	0	T(6): 100.0; S(14): 0.0; Y(16): 0.0; S(20): 0.0; S(28): 0.0; S(29): 0.0	19523	041318_G1vsG14NQO_H5.raw
PD/Sorc	YLR413W	YLR413W_654	Q06689	YLR413W	AVQESDS(p)TTSR	25	No	No	2.74	NA	0.000663	S(5): 0.0; S(7): 99.1; T(8): 0.9; T(9): 0.0; S(10): 0.0	729	121317_MMSvsG14NQO_A_5pct.raw
PD/Sorc	PKH1	PKH1_530	Q03407	YDR490C	SRS(p)SDAFWSR	25	No	No	2.29	NA	0.005368	S(1): 1.4; S(3): 98.6; S(4): 0.0; S(9): 0.0	15728	092816_DNA2AAvsddc1_2_6pct.raw
PD/Sorc	SWI3	SWI3_263	P32591	YJL176C	KVDS(p)GEER	25	No	No	2.34	NA	0.008403	S(4): 100.0	3	101815_164vsNAB2_HILIC_4.raw
PD/Sorc	RAD23	RAD23_270	P32628	YEL037C	QVVS(p)GNPEALAPLLENISAR	25	No	No	3.74	NA	9.096e-06	S(4): 100.0; S(18): 0.0	23858	040315_G1_164vsrnh12_Hilic_3norm.raw
PD/Sorc	YJL055W	YJL055W_234	P47044	YJL055W	FNLNWS(p)DEGHAHEDCAK	25	No	No	2.75	NA	0.0002494	S(6): 100.0	13189	101815_164vsNAB2_HILIC_3.raw
PD/Sorc	TY2A-C;TY2A-GR2;TY2B-C;TY2B-GR2	TY2A-C_141;TY2A-GR2_141;TY2B-C_141;TY2B-GR2_141	P0CX64;P0CX62;P25384;P25383	YGR161W-B;YGR161W-A;YCL019W;YCL020W	YIPPLSTSS(p)PDPIDSQNQHSEVPQAETK	25	No	No	5.1	NA	0	Y(1): 0.0; S(6): 0.1; T(7): 0.0; S(8): 2.6; S(9): 97.3; S(15): 0.0; S(20): 0.0; T(27): 0.0	14319	041318_G1vsG14NQO_H6.raw
PD/Sorc	BNI5	BNI5_330	P53890	YNL166C	VISVSSNS(p)NSR	25	No	No	2.72	NA	0.0002295	S(3): 0.0; S(5): 0.0; S(6): 0.0; S(8): 98.9; S(10): 1.1	4484	062918_chabes_H6.raw
PD/Sorc	YCR016W	YCR016W_18	P25617	YCR016W	QT(p)ISSGDESKEK	25	No	No	2.51	NA	0.001683	T(2): 98.5; S(4): 0.0; S(5): 1.4; S(9): 0.0	993	040115_Sphase_164vsrnh_hilic_7.raw
PD/Sorc	VMA1	VMA1_329	P17255	YDL185W	GRET(p)MYSVVQK	25	No	No	2.64	NA	0.006829	T(4): 100.0; Y(6): 0.0; S(7): 0.0	8003	041318_G1vsG14NQO_H5.raw
PD/Sorc	LTV1	LTV1_303	P34078	YKL143W	PS(p)EEEDVLGELPSIQDK	25	No	No	4.85	NA	0	S(2): 100.0; S(13): 0.0	21763	092816_DNA2AAvsddc1_2_H5.raw
PD/Sorc	SEC10	SEC10_507	Q06245	YLR166C	LSQFNS(p)FLK	25	No	No	2.07	NA	0.006422	S(2): 0.0; S(6): 100.0	17220	101815_164vsNAB2_HILIC_1.raw
PD/Sorc	CYK3	CYK3_118	Q07533	YDL117W	KLSSS(p)MPNSPK	25	No	Yes	4.78	NA	0.00063	S(3): 0.0; S(4): 0.0; S(5): 100.0; S(9): 100.0	3441	101815_164vsNAB2_HILIC_5.raw
PD/Sorc	CYK3	CYK3_122	Q07533	YDL117W	KLSSSMPNS(p)PK	25	No	Yes	4.78	NA	0.00063	S(3): 0.0; S(4): 0.0; S(5): 100.0; S(9): 100.0	3441	101815_164vsNAB2_HILIC_5.raw
PD/Sorc	YPT7	YPT7_141	P32939	YML001W	IVSEKS(p)AQELAK	25	No	No	3.21	NA	1.526e-05	S(3): 0.0; S(6): 100.0	7084	052418_chris_H3.raw
PD/Sorc	MSB1	MSB1_592	P21339	YOR188W	SGSNSSSSS(p)FEEK	25	No	No	2.94	NA	0.0004693	S(1): 0.0; S(3): 0.0; S(5): 0.0; S(6): 0.0; S(7): 0.0; S(8): 1.4; S(9): 98.7	2286	121317_MMSvsG14NQO_A_5pct.raw
PD/Sorc	NET1	NET1_830	P47035	YJL076W	SFPVVGGS(p)PSVATK	25	No	No	2.27	NA	0.00537	S(1): 0.0; S(8): 98.5; S(10): 1.5; T(13): 0.0	12246	041318_G1vsG14NQO_H4.raw
PD/Sorc	ZRT1	ZRT1_187	P32804	YGL255W	NTAAVSSENDNENGT(p)ANGSHDTK	25	No	No	5.58	NA	2.551e-05	T(2): 0.0; S(6): 0.0; S(7): 0.0; T(15): 100.0; S(19): 0.0; T(22): 0.0	637	101815_164vsNAB2_HILIC_9.raw
PD/Sorc	SRC1	SRC1_203	Q03707	YML034W	HLNLLS(p)SDSEIEQDYQK	25	No	No	4.46	NA	2.545e-05	S(6): 98.0; S(7): 2.0; S(9): 0.0; Y(15): 0.0	16262	092816_DNA2AAvsddc1_H5.raw
PD/Sorc	NUP159	NUP159_889	P40477	YIL115C	SNTSTVS(p)PMEEADTK	25	No	No	4.93	NA	0	S(1): 0.0; T(3): 0.0; S(4): 0.0; T(5): 0.0; S(7): 100.0; T(14): 0.0	4960	041318_G1vs4NQO_A_3pct.raw
PD/Sorc	YMR124W	YMR124W_681	P39523	YMR124W	RLS(p)NVNISMNQENINNDTFLYK	25	No	No	7.5	NA	0	S(3): 100.0; S(8): 0.0; T(18): 0.0; Y(21): 0.0	16731	121317_MMSvsG14NQO_B_H3.raw
PD/Sorc	ARO1	ARO1_1321	P08566	YDR127W	S(p)PILHNTGYEILGLPHK	25	No	No	4.75	NA	0	S(1): 100.0; T(7): 0.0; Y(9): 0.0	11994	041318_G1vs4NQO_B_3pct.raw
PD/Sorc	GPT2	GPT2_642	P36148	YKR067W	MS(p)VQSR	25	No	No	1.42	NA	0.008908	S(2): 100.0; S(5): 0.0	2622	092816_DNA2AAvsddc1_H5.raw
PD/Sorc	TSA1	TSA1_139	P34760	YML028W	HIT(p)INDLPVGR	25	No	No	3.91	NA	2.551e-05	T(3): 100.0	13660	041318_G1vsG14NQO_H5.raw
PD/Sorc	REB1	REB1_665	P21538	YBR049C	SLS(p)NTIR	25	No	No	1.35	NA	0.00586	S(1): 0.0; S(3): 99.2; T(5): 0.8	8405	041318_G1vs4NQO_B_5pct.raw
PD/Sorc	PGM1;PGM2	PGM1_518;PGM2_517	P37012;P33401	YMR105C;YKL127W	LSGTGSS(p)GATIR	25	No	No	2.82	NA	7.881e-05	S(2): 0.0; T(4): 0.0; S(6): 0.0; S(7): 98.6; T(10): 1.4	3585	041318_G1vsG14NQO_H4.raw
PD/Sorc	FRQ1	FRQ1_9	Q06389	YDR373W	TSKLS(p)KDDLTCLK	25	No	No	2.17	NA	0.001242	T(1): 0.0; S(2): 0.0; S(5): 99.9; T(10): 0.0	8562	011316_MMS_DDC1FLvsDNA2aad_HILIC_3_151205184840.raw
PD/Sorc	GDH1	GDH1_389	P07262	YOR375C	AANLGGVAVSGLEMAQNS(p)QR	25	No	No	2.56	NA	0.002375	S(10): 0.0; S(18): 100.0	18589	062918_chabes_H4.raw
PD/Sorc	ORM2	ORM2_36	Q06144	YLR350W	IST(p)PVTDHR	25	No	No	1.67	NA	0.005644	S(2): 0.0; T(3): 100.0; T(6): 0.0	2771	041318_G1vsG14NQO_H6.raw
PD/Sorc	FZO1	FZO1_393	P38297	YBR179C	DLS(p)PETYKR	25	No	No	1.45	NA	0.001518	S(3): 100.0; T(6): 0.0; Y(7): 0.0	6197	041318_G1vs4NQO_A_5pct.raw
PD/Sorc	PHO4	PHO4_6	P07270	YFR034C	TTS(p)EGIHGFVDDLEPK	25	No	No	2.19	NA	0.003054	T(1): 1.5; T(2): 1.5; S(3): 97.1	18658	092816_DNA2AAvsddc1_H34.raw
PD/Sorc	PRP11	PRP11_184	Q07350	YDL043C	IVS(p)GLELSDTK	25	No	No	3.65	NA	6.755e-06	S(3): 100.0; S(8): 0.0; T(10): 0.0	14177	012817_CDC6_NT_6pct.raw
PD/Sorc	NHA1	NHA1_492	Q99271	YLR138W	MDTQMTLS(p)GDEGEAEEGGGR	25	No	No	3.22	NA	3.847e-05	T(3): 0.0; T(6): 1.2; S(8): 98.8	11381	101815_164vsNAB2_HILIC_4.raw
PD/Sorc	STU1	STU1_1060	P38198	YBL034C	TSS(p)TDSVVIHDDNDKDKK	25	No	No	4.23	NA	0.0003384	T(1): 0.0; S(2): 0.0; S(3): 98.0; T(4): 1.9; S(6): 0.0	2285	101815_164vsNAB2_HILIC_7.raw
PD/Sorc	FYV8	FYV8_384	P46949	YGR196C	QLDTTDDDALS(p)YTESIK	25	No	No	2.03	NA	0.0003546	T(4): 0.1; T(5): 0.1; S(11): 97.2; Y(12): 2.6; T(13): 0.1; S(15): 0.0	7739	121317_MMSvsG14NQO_A_2pct.raw
PD/Sorc	PIN4	PIN4_512	P34217	YBL051C	QQATLT(p)PSSR	25	No	No	2.41	NA	0.002409	T(4): 1.6; T(6): 95.1; S(8): 1.6; S(9): 1.6	3580	041318_G1vsG14NQO_H6.raw
PD/Sorc	GNP1	GNP1_29	P48813	YDR508C	NDLDDVS(p)HYEMK	25	No	No	4.07	NA	0.00187	S(7): 98.5; Y(9): 1.5	11105	121317_MMSvsG14NQO_B_H3.raw
PD/Sorc	PTR2	PTR2_6	P32901	YKR093W	MLNHPS(p)QGSDDAQDEK	25	No	No	2.57	NA	0.0009215	S(6): 98.8; S(9): 1.2	3365	101815_164vsNAB2aad_5pct.raw
PD/Sorc	YGR130C	YGR130C_328	P53278	YGR130C	KEVEAEGDAEEETEQS(p)SAEESAER	25	No	No	5.01	NA	0	T(13): 0.0; S(16): 98.9; S(17): 1.1; S(21): 0.0	5569	041318_G1vsG14NQO_H8.raw
PD/Sorc	MAK21	MAK21_80	Q12176	YDR060W	LIQGLSDDDDAKS(p)EQEFDAVADEDADDK	25	No	Yes	4.38	NA	0	S(6): 100.0; S(13): 100.0	16638	101815_164vsNAB2aad_5pct.raw
PD/Sorc	ARB1	ARB1_196	P40024	YER036C	MDS(p)LDPDTFESR	25	No	No	3.66	NA	1.368e-05	S(3): 100.0; T(8): 0.0; S(11): 0.0	12500	121317_MMSvsG14NQO_B_H2.raw
PD/Sorc	BAS1	BAS1_317	P22035	YKR099W	EIS(p)APPPIR	25	No	No	1.96	NA	0.005463	S(3): 100.0	8459	121317_MMSvsG14NQO_B_H2.raw
PD/Sorc	RPL16A;RPL16B	RPL16A_164;RPL16B_163	P26785;P26784	YNL069C;YIL133C	S(p)AEYYAK	25	No	No	2.37	NA	0.003918	S(1): 100.0; Y(4): 0.0; Y(5): 0.0	3375	121317_MMSvsG14NQO_B_H3.raw
PD/Sorc	SLX4	SLX4_289	Q12098	YLR135W	SSNSLDNQESS(p)QQR	25	No	No	2.73	NA	0.0003546	S(1): 0.0; S(2): 0.0; S(4): 0.0; S(10): 0.1; S(11): 100.0	1758	121317_MMSvsG14NQO_B_H9_180102164800.raw
PD/Sorc	SEC9	SEC9_338	P40357	YGR009C	TGEFDFEEVYADKS(p)AENR	25	No	No	2.83	NA	0.001291	T(1): 0.0; Y(10): 0.0; S(14): 100.0	19075	040115_Sphase_164vsrnh_hilic_3.raw
PD/Sorc	DBF2	DBF2_371	P22204	YGR092W	EINY(p)ANSMVGSPDYMAL	25	No	No	3.84	NA	0.002281	Y(4): 98.7; S(7): 1.3; S(11): 0.0; Y(14): 0.0	24012	042318_G1meth_cdc6vs164_5pct.raw
PD/Sorc	IKS1	IKS1_295	P47042	YJL057C	VFNRFS(p)DTESPEER	25	No	No	6.1	NA	0	S(6): 100.0; T(8): 0.0; S(10): 0.0	8351	121317_MMSvsG14NQO_B_H3.raw
PD/Sorc	NUP145	NUP145_253	P49687	YGL092W	SITSSLS(p)DVNGK	25	No	No	3.18	NA	0.000585	S(1): 0.0; T(3): 0.0; S(4): 0.0; S(5): 0.0; S(7): 100.0	9781	121317_MMSvsG14NQO_B_H4.raw
PD/Sorc	JSN1	JSN1_158	P47135	YJR091C	GSS(p)DSFNLPHQISR	25	No	No	3.32	NA	1.368e-05	S(2): 1.4; S(3): 98.7; S(5): 0.0; S(13): 0.0	11736	121317_MMSvsG14NQO_B_H5.raw
PD/Sorc	ACC1	ACC1_233	Q00955	YNR016C	GCCT(p)SPEDGLQK	25	No	No	1.9	NA	0.002307	T(4): 98.2; S(5): 1.8	6369	043018_G1releasemeth_cdc6vs164_6pct.raw
PD/Sorc	ATG13	ATG13_483	Q06628	YPR185W	KT(p)SGNNPPNINISDSLIR	25	No	No	3	NA	3.793e-05	T(2): 98.1; S(3): 1.9; S(13): 0.0; S(15): 0.0	16398	043018_G1release_cdc6vs164_6pct.raw
PD/Sorc	RPL8A;RPL8B	RPL8A_121;RPL8B_121	P29453;P17076	YLL045C;YHL033C	S(p)KQDASPKPYAVK	25	No	No	2.16	NA	0.007908	S(1): 100.0; S(6): 0.0; Y(10): 0.0	2573	101815_164vsNAB2_HILIC_5.raw
PD/Sorc	CCL1	CCL1_44	P37366	YPR025C	RIS(p)DDDLYR	25	No	No	3.1	NA	0.006728	S(3): 100.0; Y(8): 0.0	7656	101815_164vsNAB2_HILIC_2.raw
PD/Sorc	RPN7	RPN7_77	Q06103	YPR108W	YLCEEYLVNNGQS(p)DLEHDEK	25	No	No	3.59	NA	0.0044	Y(1): 0.0; Y(6): 0.0; S(13): 100.0	15320	101815_164vsNAB2_HILIC_2.raw
PD/Sorc	CAF130	CAF130_623	P53280	YGR134W	IAS(p)GSNNVFFR	25	No	No	3.56	NA	9.354e-06	S(3): 100.0; S(5): 0.0	9105	041318_G1vsG14NQO_H2.raw
PD/Sorc	JIP4	JIP4_176	Q03361	YDR475C	IVREDYPTT(p)PTDINDALVISR	25	No	No	6.19	NA	0	Y(6): 0.0; T(8): 0.0; T(9): 100.0; T(11): 0.0; S(20): 0.0	17068	041318_G1vsG14NQO_H5.raw
PD/Sorc	YOS1	YOS1_41	Q3E834	YER074W-A	SNDET(p)PVFGQDQNTTK	25	No	No	4.26	NA	0	S(1): 0.0; T(5): 100.0; T(14): 0.0; T(15): 0.0	8081	121317_MMSvsG14NQO_B_H7.raw
PD/Sorc	BUL2	BUL2_630	Q03758	YML111W	KPQSTLPYWS(p)PSLLR	25	No	No	4.39	NA	2.551e-05	S(4): 0.0; T(5): 0.0; Y(8): 0.0; S(10): 100.0; S(12): 0.0	20617	041318_G1vsG14NQO_H5.raw
PD/Sorc	PEX30	PEX30_45	Q06169	YLR324W	NEAESGVS(p)EDNDNGSLEK	25	No	No	3.74	NA	1.368e-05	S(5): 0.0; S(8): 100.0; S(15): 0.0	4295	101815_164vsNAB2_HILIC_6.raw
PD/Sorc	AIM21	AIM21_19	P40563	YIR003W	KTS(p)ELFPLSGSESGDIK	25	No	No	5.34	NA	0	T(2): 0.0; S(3): 100.0; S(9): 0.0; S(11): 0.0; S(13): 0.0	15260	121317_MMSvsG14NQO_B_H3.raw
PD/Sorc	PNC1	PNC1_77	P53184	YGL037C	TYHS(p)PRPGDDSTQEGILWPVHCVK	25	No	No	4.23	NA	8.641e-05	T(1): 2.1; Y(2): 2.1; S(4): 95.9; S(11): 0.0; T(12): 0.0	10749	041318_G1vs4NQO_A_3pct.raw
PD/Sorc	FUN30	FUN30_455	P31380	YAL019W	AVVEGFDETSAEPT(p)PAPAPAPVER	25	No	No	2.6	NA	2.378e-05	T(9): 2.6; S(10): 2.6; T(14): 94.7	17210	040315_G1_rnh2vsrnh12_6pct_exc15_uf3.raw
PD/Sorc	VMA1	VMA1_1028	P17255	YDL185W	LADS(p)TGDVK	25	No	No	1.7	NA	0.003394	S(4): 100.0; T(5): 0.0	2078	101815_164vsNAB2_HILIC_2.raw
PD/Sorc	SHP1	SHP1_307	P34223	YBL058W	LGGFS(p)GQGQR	25	No	No	2.85	NA	0.0003134	S(5): 100.0	6805	121317_MMSvsG14NQO_B_H2.raw
PD/Sorc	OCA1	OCA1_87	P50946	YNL099C	SGQPS(p)PVNFPFLLNLK	25	No	No	2.98	NA	2.551e-05	S(1): 0.0; S(5): 100.0	20884	041318_G1vsG14NQO_H3.raw
PD/Sorc	SYH1	SYH1_687	Q02875	YPL105C	S(p)YISLDTLR	25	No	No	3.09	NA	3.847e-05	S(1): 99.2; Y(2): 0.8; S(4): 0.0; T(7): 0.0	16494	121317_MMSvsG14NQO_B_H1.raw
PD/Sorc	YLL007C	YLL007C_545	Q07799	YLL007C	SIELTTPS(p)R	25	No	No	2.48	NA	0.003707	S(1): 0.0; T(5): 0.0; T(6): 0.9; S(8): 99.1	8530	080218_Chris_H3.raw
PD/Sorc	CDC19	CDC19_217	P00549	YAL038W	T(p)ANDVLTIR	25	No	No	2.49	NA	0.0001912	T(1): 100.0; T(7): 0.0	11467	121317_MMSvsG14NQO_B_H2.raw
PD/Sorc	UGP1	UGP1_124	P32861	YKL035W	S(p)VIEVR	25	No	No	1.69	NA	0.003162	S(1): 100.0	6062	121317_MMSvsG14NQO_B_H2.raw
PD/Sorc	TIF1	TIF1_70	P10081	YJL138C	AIMPIIEGHDVLAQAQSGT(p)GK	25	No	No	4.38	NA	0.002196	S(17): 2.0; T(19): 98.1	16625	080218_Chris_H4.raw
PD/Sorc	ROD1	ROD1_641	Q02805	YOR018W	VPS(p)YDKAMK	25	No	No	1.77	NA	0.008057	S(3): 100.0; Y(4): 0.0	6204	052418_chris_H3.raw
PD/Sorc	RRP6	RRP6_640	Q12149	YOR001W	TVDPAS(p)APNHSPEIDNLDDLVVLK	25	No	No	2.48	NA	0.0004692	T(1): 0.0; S(6): 100.0; S(11): 0.0	18593	101916_T602vsDDC1_2_H5_161114193957.raw
PD/Sorc	MCD1	MCD1_211	Q12158	YDL003W	S(p)WEEGTR	25	No	No	1.89	NA	0.005227	S(1): 100.0; T(6): 0.0	5641	062815_G2M_Npl3AADvs164_5pct.raw
PD/Sorc	CDC53	CDC53_66	Q12018	YDL132W	SS(p)GHFSTDSR	25	No	No	2.27	NA	0.0009796	S(1): 1.7; S(2): 98.3; S(6): 0.0; T(7): 0.0; S(9): 0.0	1796	121317_MMSvsG14NQO_B_H6.raw
PD/Sorc	SSD1	SSD1_464	P24276	YDR293C	AATSNNFLSSPSS(p)SDSLSKDDLSVR	25	No	No	6.47	NA	0	T(3): 0.0; S(4): 0.0; S(9): 0.0; S(10): 0.0; S(12): 0.0; S(13): 98.3; S(14): 1.7; S(16): 0.0; S(18): 0.0; S(23): 0.0	15134	101815_164vsNAB2_HILIC_4.raw
PD/Sorc	YLR241W	YLR241W_229	Q06538	YLR241W	TIRLS(p)GIPIELR	25	No	No	3	NA	0.0003001	T(1): 0.0; S(5): 100.0	17714	060816_EmptyvsDNA2aad_H3H4.raw
PD/Sorc	PHO4	PHO4_169	P07270	YFR034C	GKPGPDSATS(p)LFELPDSVIPTPK	25	No	No	4.52	NA	1.533e-05	S(7): 1.8; T(9): 1.8; S(10): 96.4; S(17): 0.0; T(21): 0.0	22359	062918_chabes_H4.raw
PD/Sorc	MUK1	MUK1_526	Q02866	YPL070W	SSSQLS(p)MELSNR	25	No	Yes	1.96	NA	0.001563	S(1): 0.0; S(2): 0.0; S(3): 100.0; S(6): 100.0; S(10): 0.0	12911	101815_164vsNAB2aad_5pct.raw
PD/Sorc	GPB1	GPB1_692	Q08886	YOR371C	NTTSS(p)PPTSPK	25	No	Yes	1.48	NA	0.008585	T(2): 0.0; T(3): 0.1; S(4): 0.1; S(5): 97.7; T(8): 2.3; S(9): 99.9	1765	101815_164vsNAB2aad_5pct.raw
PD/Sorc	GPB1	GPB1_696	Q08886	YOR371C	NTTSSPPTS(p)PK	25	No	Yes	1.48	NA	0.008585	T(2): 0.0; T(3): 0.1; S(4): 0.1; S(5): 97.7; T(8): 2.3; S(9): 99.9	1765	101815_164vsNAB2aad_5pct.raw
PD/Sorc	CLN2	CLN2_414	P20438	YPL256C	NMSSLS(p)DNSVFSR	25	No	No	3.31	NA	3.847e-05	S(3): 0.0; S(4): 0.0; S(6): 100.0; S(9): 0.0; S(12): 0.0	12900	121317_MMSvsG14NQO_B_H2.raw
PD/Sorc	SRL3	SRL3_84	P36167	YKR091W	FHFPGPIT(p)PTTPR	25	No	No	2.5	NA	0.002513	T(8): 98.8; T(10): 1.2; T(11): 0.0	14872	041318_G1vsG14NQO_H4.raw
PD/Sorc	STE50	STE50_196	P25344	YCL032W	QTDYFDTVHNRQS(p)PSR	25	No	No	3.84	NA	0.0009796	T(2): 0.0; Y(4): 0.0; T(7): 0.0; S(13): 98.3; S(15): 1.7	8411	041318_G1vsG14NQO_H6.raw
PD/Sorc	YLR361C-A	YLR361C-A_80	Q3E795	YLR361C-A	TGGHRPQIS(p)DEEVSKR	25	No	No	4.44	NA	0.0003546	T(1): 0.0; S(9): 100.0; S(14): 0.0	3396	041318_G1vsG14NQO_H8.raw
PD/Sorc	SKG1	SKG1_304	P36169	YKR100C	S(p)AITDKDKDLYK	25	No	No	3.68	NA	9.354e-06	S(1): 100.0; T(4): 0.0; Y(11): 0.0	6519	041318_G1vsG14NQO_H6.raw
PD/Sorc	PRP42	PRP42_410	Q03776	YDR235W	YSDS(p)QSNGLLNK	25	No	No	3.24	NA	1.125e-05	Y(1): 0.0; S(2): 0.0; S(4): 100.0; S(6): 0.0	10531	092816_DNA2AAvsddc1_2_H5.raw
PD/Sorc	BDH1	BDH1_367	P39714	YAL060W	GFQELMDHKES(p)NVK	25	No	No	2.94	NA	0.002022	S(11): 100.0	15397	092816_DNA2AAvsddc1_5pct.raw
PD/Sorc	DRE2	DRE2_313	P36152	YKR071C	VGGCGS(p)CSLGDAFR	25	No	No	2.39	NA	2.545e-05	S(6): 100.0; S(8): 0.0	13797	040115_Sphase_164vsrnh_hilic_1exc15uf3.raw
PD/Sorc	OCA4	OCA4_91	P25366	YCR095C	NNS(p)TLSLQEEK	25	No	No	2.07	NA	0.0001352	S(3): 100.0; T(4): 0.0; S(6): 0.0	8320	062918_chabes_H4.raw
PD/Sorc	TY1B-DR4;TY1B-DR5;TY1B-DR6;TY1B-ER1;TY1B-GR2;TY1B-H;TY1B-JR1;TY1B-LR2;TY1B-LR3;TY1B-LR4;TY1B-ML1;TY1B-ML2;TY1B-NL2;TY1B-OL;TY1B-PL;TY1B-PR1;TY1B-PR2;TY1B-PR3	TY1B-DR4_1508;TY1B-DR5_1508;TY1B-DR6_1508;TY1B-ER1_1508;TY1B-GR2_1508;TY1B-H_1546;TY1B-JR1_1508;TY1B-LR2_1508;TY1B-LR3_1508;TY1B-LR4_1508;TY1B-ML1_1508;TY1B-ML2_1508;TY1B-NL2_1502;TY1B-OL_1508;TY1B-PL_1508;TY1B-PR1_1508;TY1B-PR2_1509;TY1B-PR3_1508	Q99337;P0C2I9;P47098;P0C2J0;P0C2I3;Q12269;P0C2I6;P0C2I2;Q12414;Q07793;Q04711;O13535;Q12273;Q03612;P0C2I5;Q03434;P0C2J1;P0C2I7	YNL054W-B;YPR137C-B;YJR027W;YPR158W-B;YDR365W-B;YGR038C-B;YLR227W-B;YDR316W-B;YPL257W-B;YDR261C-D;YML045W;YHR214C-B;YOL103W-B;YER138C;YLR157C-B;YML039W;YPR158C-D;YLR256W-B/YLR256W-C	KLS(p)APGQPGLYIDQDELEIDEDEYKEK	25	No	No	8.21	NA	0	S(3): 100.0; Y(11): 0.0; Y(24): 0.0	17739	041318_G1vsG14NQO_H5.raw
PD/Sorc	TOM71	TOM71_76	P38825	YHR117W	QSEAFAGQNEDEADLKDDGSVVS(p)GSNKR	25	No	No	5.01	NA	0.000328	S(2): 0.0; S(20): 0.0; S(23): 98.4; S(25): 1.6	9069	041318_G1vsG14NQO_H8.raw
PD/Sorc	CLA4	CLA4_727	P48562	YNL298W	RAT(p)MVGTPYWMAPEVVK	25	No	No	4.72	NA	5.722e-05	T(3): 100.0; T(7): 0.0; Y(9): 0.0	18153	101815_164vsNAB2_HILIC_1.raw
PD/Sorc	KEL1	KEL1_596	P38853	YHR158C	IPS(p)SIYGDNLTPANQIK	25	No	No	3.64	NA	0	S(3): 98.8; S(4): 1.2; Y(6): 0.0; T(11): 0.0	14317	040115_Sphase_164vsrnh_hilic_1.raw
PD/Sorc	CLB2	CLB2_128	P24869	YPR119W	AELPANIS(p)LQESSSAK	25	No	No	2.7	NA	9.354e-06	S(8): 100.0; S(12): 0.0; S(13): 0.0; S(14): 0.0	13479	101815_164vsNAB2_HILIC_3.raw
PD/Sorc	SSK1	SSK1_216	Q07084	YLR006C	AGLTYVS(p)PHNK	25	No	No	2.14	NA	0.005692	T(4): 0.0; Y(5): 0.0; S(7): 100.0	6649	062918_chabes_H7.raw
PD/Sorc	YPT6	YPT6_58	Q99260	YLR262C	TMYLDDKT(p)IR	25	No	No	2.9	NA	0.006823	T(1): 0.0; Y(3): 0.0; T(8): 100.0	11620	092816_DNA2AAvsddc1_2_H4.raw
PD/Sorc	ITC1	ITC1_1052	P53125	YGL133W	IKS(p)SLSLR	25	No	No	2.19	NA	0.001093	S(3): 100.0; S(4): 0.0; S(6): 0.0	6392	052418_chris_H2.raw
PD/Sorc	SAF1	SAF1_16	P38352	YBR280C	EKEPDAGLS(p)PDIVQATLPFLSSDDIK	25	No	No	2.85	NA	0.00385	S(9): 100.0; T(16): 0.0; S(21): 0.0; S(22): 0.0	21222	121317_MMSvsG14NQO_B_5pct.raw
PD/Sorc	ESBP6	ESBP6_112	P53918	YNL125C	LQHNES(p)VQSK	25	No	No	3.35	NA	0.0005896	S(6): 100.0; S(9): 0.0	211	101815_164vsNAB2_HILIC_5.raw
PD/Sorc	HOF1	HOF1_458	Q05080	YMR032W	ANS(p)IDDSQR	25	No	No	2.32	NA	0.0006142	S(3): 100.0; S(7): 0.0	1069	101815_164vsNAB2_HILIC_4.raw
PD/Sorc	MMS4	MMS4_184	P38257	YBR098W	TNSDISDS(p)PK	25	No	No	2.55	NA	0.001399	T(1): 0.0; S(3): 0.0; S(6): 0.0; S(8): 100.0	2102	040115_Sphase_164vsrnh_hilic_5.raw
PD/Sorc	TY3A-I;TY3B-I	TY3A-I_222;TY3B-I_222	Q7LHG5;Q99219	YIL082W-A;YIL082W	S(p)EDNLTQNR	25	No	No	2.44	NA	8.641e-05	S(1): 100.0; T(6): 0.0	3389	041318_G1vsG14NQO_H6.raw
PD/Sorc	ZRG17	ZRG17_16	P53735	YNR039C	AIQEEDNLS(p)PEVAFQTPK	25	No	No	2.74	NA	3.28e-05	S(9): 100.0; T(16): 0.0	16430	101815_164vsNAB2_HILIC_2.raw
PD/Sorc	UBR2	UBR2_394	Q07963	YLR024C	MRVS(p)PTNTNPDFSK	25	No	No	2.35	NA	0.000264	S(4): 97.6; T(6): 2.4; T(8): 0.0; S(13): 0.0	8676	041318_G1vsG14NQO_H6.raw
PD/Sorc	YDR089W	YDR089W_612	P38966	YDR089W	DRLEEEFDLTGPINNSQGSVDS(p)GRR	25	No	No	6.34	NA	3.28e-05	T(10): 0.0; S(16): 0.0; S(19): 0.0; S(22): 100.0	14721	121317_MMSvsG14NQO_B_H6.raw
PD/Sorc	NPR2	NPR2_181	P39923	YEL062W	SSRY(p)SDLIK	25	No	No	1.91	NA	0.009421	S(1): 1.2; S(2): 1.2; Y(4): 96.3; S(5): 1.2	10270	041318_G1vsG14NQO_H5.raw
PD/Sorc	IQG1	IQG1_49	Q12280	YPL242C	INSSLNIAS(p)PSHLK	25	No	No	2.88	NA	0.0002672	S(3): 0.0; S(4): 0.0; S(9): 98.5; S(11): 1.5	13036	062918_chabes_H5.raw
PD/Sorc	ACC1	ACC1_1170	Q00955	YNR016C	SYVANSQSS(p)PLR	25	No	No	2.94	NA	0.0007817	S(1): 0.0; Y(2): 0.0; S(6): 0.0; S(8): 0.0; S(9): 100.0	5346	042318_G1_cdc6vs164_3pct.raw
PD/Sorc	YFR016C	YFR016C_670	P43597	YFR016C	SKT(p)PESPKVVK	25	No	Yes	2.85	NA	0.009351	S(1): 0.0; T(3): 100.0; S(6): 100.0	2304	041318_G1vsG14NQO_H7.raw
PD/Sorc	YNL010W	YNL010W_47	P53981	YNL010W	VFEGVLDDTKS(p)FR	25	No	No	2.85	NA	0.004301	T(9): 0.0; S(11): 100.0	17380	092816_DNA2AAvsddc1_2_H3_161007160946.raw
PD/Sorc	LTE1	LTE1_974	P07866	YAL024C	YFFSPDDGS(p)IDVASPMK	25	No	No	3.43	NA	0	Y(1): 0.0; S(4): 0.0; S(9): 100.0; S(14): 0.0	11337	092816_DNA2AAvsddc1_2_3pct.raw
PD/Sorc	RRP15	RRP15_111	Q06511	YPR143W	ILS(p)SHLK	24	No	No	1.79	NA	0.005138	S(3): 99.2; S(4): 0.8	5908	041318_G1vsG14NQO_H3.raw
PD/Sorc	FBA1	FBA1_268	P14540	YKL060C	EEKPLFLVFHGGS(p)GSTVQEFHTGIDNGVVK	24	No	No	5.14	NA	3.847e-05	S(13): 99.8; S(15): 0.1; T(16): 0.1; T(22): 0.0	13706	041318_G1vs4NQO_A_3pct.raw
PD/Sorc	YBR197C	YBR197C_26	P38306	YBR197C	SSS(p)QEGNPQLVQLK	24	No	No	2.18	NA	0.0002752	S(1): 1.2; S(2): 1.2; S(3): 97.7	13733	052216_MMS_DDC1vsDNA2aad_2_H6.raw
PD/Sorc	ADR1	ADR1_1251	P07248	YDR216W	SAHFLSDTGLEGINFSGLNDSHQTVST(p)L	24	No	No	4.94	NA	0.00628	S(1): 0.0; S(6): 0.0; T(8): 0.0; S(16): 0.0; S(21): 0.0; T(24): 0.0; S(26): 2.0; T(27): 98.0	19847	052417_Petrini_exp1_B_5pct.raw
PD/Sorc	ASC1	ASC1_143	P38011	YMR116C	GQCLAT(p)LLGHNDWVSQVR	24	No	No	5.38	NA	0	T(6): 100.0; S(15): 0.0	20316	041318_G1vsG14NQO_H4.raw
PD/Sorc	SER33	SER33_22	P40510	YIL074C	NFSGS(p)PGAVSTSPTQSFMNTLPR	24	No	No	5.35	NA	0	S(3): 1.4; S(5): 98.7; S(10): 0.0; T(11): 0.0; S(12): 0.0; T(14): 0.0; S(16): 0.0; T(20): 0.0	13928	041318_G1vs4NQO_B_3pct.raw
PD/Sorc	EXO84	EXO84_28	P38261	YBR102C	QKT(p)PPSPAKPK	24	No	Yes	2.81	NA	0.006633	T(3): 100.0; S(6): 100.0	358	101815_164vsNAB2_HILIC_7.raw
PD/Sorc	EXO84	EXO84_31	P38261	YBR102C	QKTPPS(p)PAKPK	24	No	Yes	2.81	NA	0.006633	T(3): 100.0; S(6): 100.0	358	101815_164vsNAB2_HILIC_7.raw
PD/Sorc	TY3A-I;TY3B-I	TY3A-I_218;TY3A-I_222;TY3B-I_218;TY3B-I_222	Q7LHG5;Q99219	YIL082W-A;YIL082W	THLQEEYDS(p)DYDS(p)EDNLTQNR	24	No	No	4.75	NA	0	T(1): 0.0; Y(7): 0.0; S(9): 100.0; Y(11): 0.0; S(13): 100.0; T(18): 0.0	10017	021318_cdc6_1stG1vsRelease_6pct.raw
PD/Sorc	STE12	STE12_226	P13574	YHR084W	SDNS(p)PPKLESE	24	No	No	2.71	NA	0.0008618	S(1): 0.0; S(4): 100.0; S(10): 0.0	7531	052418_chris_H5.raw
PD/Sorc	CWC2	CWC2_313	Q12046	YDL209C	NIS(p)RENISSKPSVGK	24	No	No	3.61	NA	3.847e-05	S(3): 100.0; S(8): 0.0; S(9): 0.0; S(12): 0.0	4826	041318_G1vsG14NQO_H6.raw
PD/Sorc	PTK2	PTK2_755	P47116	YJR059W	MSDLS(p)LKSETPASTK	24	No	Yes	2.68	NA	0.008252	S(2): 100.0; S(5): 100.0; S(8): 0.0; T(10): 0.0; S(13): 0.0; T(14): 0.0	8998	121317_MMSvsG14NQO_B_5pct.raw
PD/Sorc	ESF1	ESF1_223	Q06344	YDR365C	TDDS(p)DSDMDIGIK	24	No	No	4.18	NA	0	T(1): 0.0; S(4): 100.0; S(6): 0.0	11616	121317_MMSvsG14NQO_B_H3.raw
PD/Sorc	RIB1	RIB1_146	P38066	YBL033C	IHS(p)ECYTGENAWSAR	24	No	No	3.17	NA	2.545e-05	S(3): 100.0; Y(6): 0.0; T(7): 0.0; S(13): 0.0	12466	092816_DNA2AAvsddc1_2_H5.raw
PD/Sorc	NAP1	NAP1_69	P25293	YKR048C	IGTINEEDILANQPLLLQS(p)IQDR	24	No	No	5.89	NA	1.368e-05	T(3): 0.0; S(19): 100.0	20931	121317_MMSvsG14NQO_A_5pct.raw
PD/Sorc	SRP68	SRP68_249	P38687	YPL243W	KITT(p)STEDQK	24	No	No	2.7	NA	0.004233	T(3): 0.0; T(4): 97.7; S(5): 1.1; T(6): 1.1	1181	011316_MMS_DDC1FLvsDNA2aad_HILIC_45.raw
PD/Sorc	FAR8	FAR8_115	Q05040	YMR029C	GPNTVNQLESLNS(p)R	24	No	No	3.14	NA	0.001456	T(4): 0.0; S(10): 0.0; S(13): 100.0	10917	121317_MMSvsG14NQO_B_H4.raw
PD/Sorc	ACT1	ACT1_201	P60010	YFL039C	GYSFS(p)TTAER	24	No	No	1.63	NA	0.004616	Y(2): 0.0; S(3): 0.0; S(5): 98.2; T(6): 1.7; T(7): 0.0	9496	041318_G1vsG14NQO_H5.raw
PD/Sorc	YPT7	YPT7_148	P32939	YML001W	S(p)LGDIPLFLTSAK	24	No	No	4.3	NA	0	S(1): 100.0; T(10): 0.0; S(11): 0.0	21415	121317_MMSvsG14NQO_B_5pct.raw
PD/Sorc	GCR1	GCR1_429	P07261	YPL075W	KLPLPGSIASAATGSPFSPS(p)PVGESPYSK	24	No	No	5.32	NA	0	S(7): 0.0; S(10): 0.0; T(13): 0.0; S(15): 0.0; S(18): 0.0; S(20): 100.0; S(25): 0.0; Y(27): 0.0; S(28): 0.0	19515	041318_G1vsG14NQO_H5.raw
PD/Sorc	PSP2	PSP2_298	P50109	YML017W	KQT(p)PTEEESHSATPTPK	24	No	No	1.01	NA	0.00988	T(3): 96.0; T(5): 1.9; S(9): 1.9; S(11): 0.1; T(13): 0.1; T(15): 0.1	1035	041318_G1vsG14NQO_H1.raw
PD/Sorc	YCP4	YCP4_217	P25349	YCR004C	TTTS(p)DAAKR	24	No	No	1.9	NA	0.003035	T(1): 0.0; T(2): 0.0; T(3): 0.0; S(4): 100.0	41	101815_164vsNAB2_HILIC_5.raw
PD/Sorc	UIP5	UIP5_435	P36137	YKR044W	RAGS(p)HSVGLLPM	24	No	No	3.26	NA	0.004327	S(4): 99.0; S(6): 1.0	15912	082918_Chymo_H4.raw
PD/Sorc	RXT3	RXT3_99	Q07458	YDL076C	FKEGS(p)FDEDSTSYSDR	24	No	No	2.58	NA	2.642e-05	S(5): 100.0; S(10): 0.0; T(11): 0.0; S(12): 0.0; Y(13): 0.0; S(14): 0.0	11932	092816_DNA2AAvsddc1_2_H6.raw
PD/Sorc	SYT1	SYT1_211	Q06836	YPR095C	ISTSSS(p)VGSSTAASR	24	No	No	3.95	NA	0	S(2): 0.0; T(3): 0.0; S(4): 0.0; S(5): 0.0; S(6): 100.0; S(9): 0.0; S(10): 0.0; T(11): 0.0; S(14): 0.0	3886	041318_G1vs4NQO_B_5pct.raw
PD/Sorc	OCA5	OCA5_6	P38738	YHL029C	S(p)PMANSHYLK	24	No	No	1.92	NA	0.001918	S(1): 100.0; S(6): 0.0; Y(8): 0.0	5964	101815_164vsNAB2_HILIC_2.raw
PD/Sorc	RPS26A;RPS26B	RPS26A_57;RPS26B_57	P39939;P39938	YER131W;YGL189C	DLSEAS(p)VYPEYALPK	24	No	No	4.61	NA	0	S(3): 0.0; S(6): 100.0; Y(8): 0.0; Y(11): 0.0	16333	121317_MMSvsG14NQO_B_H1.raw
PD/Sorc	YHR097C	YHR097C_189	P38809	YHR097C	KST(p)LDEVFGR	24	No	No	3.3	NA	0.0001499	S(2): 1.3; T(3): 98.7	12150	121317_MMSvsG14NQO_B_H2.raw
PD/Sorc	WSC2	WSC2_458	P53832	YNL283C	S(p)LPDMMEER	24	No	No	2.42	NA	0.0002154	S(1): 100.0	12880	121317_MMSvsG14NQO_B_H2.raw
PD/Sorc	MDN1	MDN1_1026	Q12019	YLR106C	SIMSQT(p)PPSPGPDYVQFK	24	No	No	4.19	NA	8.067e-06	S(1): 0.0; S(4): 1.1; T(6): 98.9; S(9): 0.0; Y(14): 0.0	16890	062918_chabes_H2.raw
PD/Sorc	BEM2	BEM2_817	P39960	YER155C	TNS(p)TENVR	24	No	No	2.26	NA	0.0006024	T(1): 0.0; S(3): 99.2; T(4): 0.8	401	101815_164vsNAB2_HILIC_4.raw
PD/Sorc	POL32	POL32_290	P47110	YJR043C	SEEEPSS(p)FIDEDGYIVTK	24	No	No	3.89	NA	1.368e-05	S(1): 0.0; S(6): 0.0; S(7): 100.0; Y(14): 0.0; T(17): 0.0	17760	101815_164vsNAB2_HILIC_2.raw
PD/Sorc	NPR2	NPR2_557	P39923	YEL062W	VSS(p)LATGKSTMPK	24	No	Yes	3.5	NA	1.368e-05	S(2): 0.0; S(3): 100.0; T(6): 0.0; S(9): 98.5; T(10): 1.5	6187	121317_MMSvsG14NQO_B_H5.raw
PD/Sorc	NPR2	NPR2_563	P39923	YEL062W	VSSLATGKS(p)TMPK	24	No	Yes	3.5	NA	1.368e-05	S(2): 0.0; S(3): 100.0; T(6): 0.0; S(9): 98.5; T(10): 1.5	6187	121317_MMSvsG14NQO_B_H5.raw
PD/Sorc	CAN1	CAN1_4	P04817	YEL063C	TNS(p)KEDADIEEK	24	No	No	2.74	NA	3.477e-05	T(1): 0.0; S(3): 100.0	2029	101815_164vsNAB2_HILIC_5.raw
PD/Sorc	SEC2	SEC2_171	P17065	YNL272C	SLDNESTVTNNS(p)NR	24	No	No	3.4	NA	0.002717	S(1): 0.0; S(6): 0.0; T(7): 0.0; T(9): 0.0; S(12): 100.0	4289	121317_MMSvsG14NQO_B_H7.raw
PD/Sorc	BUD3	BUD3_457	P25558	YCL014W	VFT(p)PSGK	24	No	No	1.68	NA	0.009632	T(3): 100.0; S(5): 0.0	5459	062918_chabes_H2.raw
PD/Sorc	CAF120	CAF120_595	P53836	YNL278W	NVDES(p)LEKVR	24	No	No	1.81	NA	0.000575	S(5): 100.0	6276	101815_164vsNAB2_HILIC_2.raw
PD/Sorc	TDA3	TDA3_200	P38758	YHR009C	MRS(p)HTNSASDLDSVSPVEQLR	24	No	Yes	9.06	NA	0	S(3): 100.0; T(5): 0.0; S(7): 100.0; S(9): 0.0; S(13): 0.0; S(15): 0.0	12483	121317_MMSvsG14NQO_B_H6.raw
PD/Sorc	ASN2	ASN2_538	P49090	YGR124W	FDAWFPQKT(p)AADTVMR	24	No	No	5.4	NA	0	T(9): 100.0; T(13): 0.0	16533	121317_MMSvsG14NQO_B_5pct.raw
PD/Sorc	TPS3	TPS3_962	P38426	YMR261C	FYNSGVSPT(p)DNSR	24	No	No	3.42	NA	0.0009589	Y(2): 0.0; S(4): 0.0; S(7): 0.0; T(9): 100.0; S(12): 0.0	6359	060816_EmptyvsDNA2aad_H5_160618132051.raw
PD/Sorc	HEF3	HEF3_834	P53978	YNL014W	WVPMMS(p)VDNAWLPR	24	No	No	1.96	NA	0.0001343	S(6): 100.0	24775	041318_G1vs4NQO_B_5pct.raw
PD/Sorc	ENO2	ENO2_96	P00925	YHR174W	AVDDFLLS(p)LDGTANK	24	No	No	3.26	NA	3.847e-05	S(8): 100.0; T(12): 0.0	21313	121317_MMSvsG14NQO_B_H1.raw
PD/Sorc	ARO2	ARO2_259	P28777	YGL148W	GFEIGS(p)GFQGVSVPGSK	24	No	No	3.98	NA	0	S(6): 100.0; S(12): 0.0; S(16): 0.0	16486	080218_Chris_H2.raw
PD/Sorc	MMF1	MMF1_86	P40185	YIL051C	NILAESNSS(p)LDNIVK	24	No	No	2.77	NA	2.93e-05	S(6): 1.3; S(8): 1.3; S(9): 97.4	17056	062918_chabes_H2.raw
PD/Sorc	MLP1	MLP1_492	Q02455	YKR095W	LLITNS(p)VSNDSK	24	No	No	3.43	NA	0	T(4): 0.0; S(6): 100.0; S(8): 0.0; S(11): 0.0	9913	121317_MMSvsG14NQO_B_H3.raw
PD/Sorc	SPO14	SPO14_286	P36126	YKR031C	GNNNNNTGENSDRRPS(p)IPR	24	No	No	3.19	NA	0.002989	T(7): 0.0; S(11): 0.0; S(16): 100.0	2772	041318_G1vs4NQO_A_3pct.raw
PD/Sorc	MAF1	MAF1_162	P41910	YDR005C	S(p)LDSSSK	24	No	No	2.09	NA	0.0003685	S(1): 100.0; S(4): 0.0; S(5): 0.0; S(6): 0.0	700	080218_Chris_H4.raw
PD/Sorc	MTC5	MTC5_951	Q03897	YDR128W	NIHGGDNSS(p)IR	24	No	No	2.14	NA	0.00824	S(8): 0.0; S(9): 100.0	1299	101815_164vsNAB2_HILIC_4.raw
PD/Sorc	CDC27	CDC27_351	P38042	YBL084C	LLTT(p)PPSK	24	No	No	1.96	NA	0.00989	T(3): 1.3; T(4): 98.7; S(7): 0.0	6980	040115_Sphase_164vsrnh_hilic_1exc15uf3.raw
PD/Sorc	GLN4	GLN4_802	P13188	YOR168W	IVS(p)LKDATSK	24	No	No	2.95	NA	5.241e-05	S(3): 100.0; T(8): 0.0; S(9): 0.0	7048	041318_G1vsG14NQO_H5.raw
PD/Sorc	VPS72	VPS72_386	Q03388	YDR485C	RIEETSTNDTVEGESS(p)PDAAVSR	24	No	No	8.01	NA	0	T(5): 0.0; S(6): 0.0; T(7): 0.0; T(10): 0.0; S(15): 0.0; S(16): 100.0; S(22): 0.0	6498	121317_MMSvsG14NQO_B_H7.raw
PD/Sorc	YOR385W	YOR385W_236	Q08909	YOR385W	TFS(p)DILPR	24	No	No	2.54	NA	0.000834	T(1): 0.0; S(3): 100.0	19185	121317_MMSvsG14NQO_B_H1.raw
PD/Sorc	RFA2	RFA2_206	P26754	YNL312W	DDNDTSS(p)GSSPLQR	24	No	No	4.05	NA	0	T(5): 0.0; S(6): 0.0; S(7): 99.2; S(9): 0.8; S(10): 0.0	6700	092816_DNA2AAvsddc1_H7.raw
PD/Sorc	YDL124W	YDL124W_99	Q07551	YDL124W	MSDS(p)PADGLDLALKK	24	No	No	2.96	NA	4.56e-05	S(2): 1.5; S(4): 98.5	16137	041318_G1vs4NQO_B_5pct.raw
PD/Sorc	DAL82	DAL82_175	P21705	YNL314W	VIKS(p)PK	24	No	No	1.76	NA	0.008721	S(4): 100.0	391	041318_G1vs4NQO_A_5pct.raw
PD/Sorc	GCD6	GCD6_449	P32501	YDR211W	MYDNES(p)NEQFDQDLDDQTLAVSIVGDK	24	No	No	4.14	NA	0	Y(2): 2.2; S(6): 97.8; T(18): 0.0; S(22): 0.0	22352	101815_164vsNAB2_HILIC_2.raw
PD/Sorc	ESC1	ESC1_1125	Q03661	YMR219W	VSSS(p)EIESVEPLKPESDR	24	No	No	3.68	NA	9.354e-06	S(2): 0.0; S(3): 1.5; S(4): 98.4; S(8): 0.0; S(16): 0.0	12470	121317_MMSvsG14NQO_A_5pct.raw
PD/Sorc	CAJ1	CAJ1_151	P39101	YER048C	HDTNKAES(p)LKK	24	No	No	3.65	NA	0.00194	T(3): 0.0; S(8): 100.0	678	041318_G1vs4NQO_B_5pct.raw
PD/Sorc	SLD2	SLD2_124	P34252	YKL108W	TIS(p)NESSPR	24	No	No	1.63	NA	0.0008229	T(1): 0.0; S(3): 100.0; S(6): 0.0; S(7): 0.0	2045	121317_MMSvsG14NQO_B_H7.raw
PD/Sorc	INP54	INP54_221	Q08227	YOL065C	STYDPTTNYSS(p)TTTLR	24	No	No	3.1	NA	3.614e-05	S(1): 0.0; T(2): 0.0; Y(3): 0.0; T(6): 0.0; T(7): 0.0; Y(9): 0.0; S(10): 1.1; S(11): 97.7; T(12): 1.1; T(13): 0.0; T(14): 0.0	10744	062918_chabes_H4.raw
PD/Sorc	NRG1	NRG1_108	Q03125	YDR043C	SVQYNS(p)DSSEK	24	No	No	1.83	NA	0.001017	S(1): 0.0; Y(4): 0.0; S(6): 100.0; S(8): 0.0; S(9): 0.0	1301	101815_164vsNAB2_HILIC_5.raw
PD/Sorc	APL6	APL6_712	P46682	YGR261C	SFTSSS(p)NAK	24	No	No	1.9	NA	0.006225	S(1): 0.0; T(3): 0.0; S(4): 0.0; S(5): 1.3; S(6): 98.7	2306	062918_chabes_H5.raw
PD/Sorc	BUD2	BUD2_1066	P33314	YKL092C	GNLGNRFS(p)PTK	24	No	No	2.57	NA	0.005256	S(8): 100.0; T(10): 0.0	6280	040115_Sphase_164vsrnh_hilic_3.raw
PD/Sorc	KIN82	KIN82_309	P25341	YCR091W	TKS(p)FGNKFQDITVEPQSFEK	24	No	No	1.27	NA	0.004017	T(1): 2.5; S(3): 95.0; T(12): 2.5; S(17): 0.0	15891	080218_Chris_H8.raw
PD/Sorc	ENO1	ENO1_96	P00924	YGR254W	AVDDFLIS(p)LDGTANK	24	No	No	3.26	NA	3.847e-05	S(8): 100.0; T(12): 0.0	21313	121317_MMSvsG14NQO_B_H1.raw
PD/Sorc	MSN4	MSN4_558	P33749	YKL062W	S(p)ITTIDPNNYDK	24	No	No	4.11	NA	1.368e-05	S(1): 100.0; T(3): 0.0; T(4): 0.0; Y(10): 0.0	6041	121317_MMSvsG14NQO_A_2pct.raw
PD/Sorc	DGR2	DGR2_93	P32330	YKL121W	TLHRNS(p)VVSNGYNK	24	No	Yes	4.05	NA	0.0001597	T(1): 0.0; S(6): 100.0; S(9): 98.3; Y(12): 1.7	4111	041318_G1vsG14NQO_H7.raw
PD/Sorc	TDA1	TDA1_370	Q03533	YMR291W	DTPNFS(p)FHPTIR	24	No	No	2.96	NA	0.001304	T(2): 0.0; S(6): 100.0; T(10): 0.0	17412	101916_T602AvsDDC1_1_H6_161101133047.raw
PD/Sorc	MAM3	MAM3_688	Q12296	YOL060C	SNFTDS(p)LSR	24	No	No	2.92	NA	7.881e-05	S(1): 0.0; T(4): 0.0; S(6): 100.0; S(8): 0.0	7689	121317_MMSvsG14NQO_B_H3.raw
PD/Sorc	SQS1	SQS1_356	P53866	YNL224C	CLS(p)INGTK	24	No	No	1.86	NA	0.0007968	S(3): 100.0; T(7): 0.0	7991	041318_G1vs4NQO_B_5pct.raw
PD/Sorc	SAP185	SAP185_908	P40856	YJL098W	SFT(p)DACK	24	No	No	1.58	NA	0.007667	S(1): 0.0; T(3): 100.0	3187	062918_chabes_H3.raw
PD/Sorc	TDA7	TDA7_628	P53882	YNL176C	NTVQNNS(p)QGFLR	24	No	No	1.72	NA	0.0001946	T(2): 0.0; S(7): 100.0	11131	062918_chabes_H4.raw
PD/Sorc	MDV1	MDV1_337	P47025	YJL112W	S(p)ISSEASNLPPR	24	No	No	2.64	NA	3.614e-05	S(1): 100.0; S(3): 0.0; S(4): 0.0; S(7): 0.0	9989	062918_chabes_H4.raw
PD/Sorc	ZRT2	ZRT2_162	Q12436	YLR130C	NMDSDPVS(p)FNNEAAYSIHNDKTPY	24	No	No	6.02	NA	0	S(4): 0.0; S(8): 100.0; Y(15): 0.0; S(16): 0.0; T(22): 0.0; Y(24): 0.0	15031	121317_MMSvsG14NQO_B_H3.raw
PD/Sorc	DBF4	DBF4_607	P32325	YDR052C	SVS(p)ADSK	24	No	No	1.72	NA	0.007188	S(1): 0.1; S(3): 100.0; S(6): 0.0	190	121317_MMSvsG14NQO_B_H4.raw
PD/Sorc	XRS2	XRS2_610	P33301	YDR369C	S(p)FDSEGNKTSR	24	No	No	2.54	NA	0.002366	S(1): 100.0; S(4): 0.0; T(9): 0.0; S(10): 0.0	1571	121317_MMSvsG14NQO_B_H6.raw
PD/Sorc	ILV5	ILV5_170	P06168	YLR355C	TLYFS(p)HGFSPVFK	24	No	No	2.53	NA	0.000978	T(1): 0.0; Y(3): 0.0; S(5): 100.0; S(9): 0.0	19479	101815_164vsNAB2_HILIC_1.raw
PD/Sorc	SSK2	SSK2_1187	P53599	YNR031C	S(p)IEVEK	24	No	No	1.46	NA	0.004225	S(1): 100.0	3190	101815_164vsNAB2_HILIC_2.raw
PD/Sorc	TDA3	TDA3_372	P38758	YHR009C	TVS(p)PYAILAELK	24	No	No	1.76	NA	0.001997	T(1): 0.0; S(3): 99.9; Y(5): 0.0	20178	062918_sml1VsSML1_6pct.raw
PD/Sorc	VID27	VID27_358	P40157	YNL212W	DYILDSSS(p)VPLEK	24	No	No	3.4	NA	1.368e-05	Y(2): 0.0; S(6): 0.0; S(7): 1.0; S(8): 99.0	15455	121317_MMSvsG14NQO_B_H1.raw
PD/Sorc	RVS167	RVS167_295	P39743	YDR388W	YGVAT(p)AEGSPVSGASSGVGY	24	No	No	2.48	NA	0.0007521	Y(1): 0.0; T(5): 100.0; S(9): 0.1; S(12): 0.0; S(15): 0.0; S(16): 0.0; Y(20): 0.0	11932	040115_Sphase_164vsrnh_hilic_1.raw
PD/Sorc	SSD1	SSD1_45	P24276	YDR293C	SQSELT(p)NLMIEQFTLQK	24	No	No	1.35	NA	0.002611	S(1): 1.4; S(3): 1.4; T(6): 97.2; T(14): 0.0	10817	062815_G2M_Npl3AADvs164_Hilic1_10.raw
PD/Sorc	NPR1	NPR1_217	P22211	YNL183C	AIDSNVISS(p)PK	24	No	No	2.88	NA	0.0001099	S(4): 0.0; S(8): 0.0; S(9): 100.0	8348	041318_G1vsG14NQO_H5.raw
PD/Sorc	FAS2	FAS2_1350	P19097	YPL231W	ATS(p)NTLEEFEHGR	24	No	No	3.51	NA	1.368e-05	T(2): 0.0; S(3): 100.0; T(5): 0.0	13455	101815_164vsNAB2_HILIC_2.raw
PD/Sorc	TY1B-BL;TY1B-BR;TY1B-DR3	TY1B-BL_1006;TY1B-BR_1006;TY1B-DR3_1006	Q99231;Q12193;Q12490	YDR210C-D;YBR012W-B;YBL005W-B	SST(p)PQISDIESTDSGGMHR	24	No	No	3.92	NA	0	S(1): 0.0; S(2): 0.0; T(3): 100.0; S(7): 0.0; S(11): 0.0; T(12): 0.0; S(14): 0.0	11538	041318_G1vs4NQO_A_5pct.raw
PD/Sorc	HSP26	HSP26_163	P15992	YBR072W	VIT(p)LPDYPGVDADNIK	24	No	No	4.02	NA	1.368e-05	T(3): 100.0; Y(7): 0.0	20223	041318_G1vs4NQO_B_5pct.raw
PD/Sorc	RTS3	RTS3_219	P53289	YGR161C	SLSGIS(p)SSDLTESGALLHDR	24	No	No	5.29	NA	0	S(1): 0.0; S(3): 0.0; S(6): 100.0; S(7): 0.0; S(8): 0.0; T(11): 0.0; S(13): 0.0	17905	101815_164vsNAB2_HILIC_2.raw
PD/Sorc	NSP1	NSP1_290	P14907	YJL041W	TTNTTPSFSFGAKS(p)DENK	24	No	No	5.19	NA	0.0006399	T(1): 0.0; T(2): 0.0; T(4): 0.0; T(5): 0.0; S(7): 0.0; S(9): 0.0; S(14): 100.0	11202	121317_MMSvsG14NQO_B_H6.raw
PD/Sorc	MPP6	MPP6_148	P53725	YNR024W	DKEFT(p)GSQDDGEDEYDLDKLFK	24	No	No	5.16	NA	0	T(5): 98.6; S(7): 1.4; Y(15): 0.0	20724	092816_DNA2AAvsddc1_H5.raw
PD/Sorc	GPD1	GPD1_27	Q00055	YDL022W	SSSVS(p)LK	24	No	No	2.08	NA	0.009797	S(1): 0.0; S(2): 0.0; S(3): 0.0; S(5): 100.0	4029	020318_CDC6_release_6pct.raw
PD/Sorc	CAF120	CAF120_518	P53836	YNL278W	SPPLVISES(p)PHKVHTPTDASFR	24	No	No	4.09	NA	0	S(1): 0.0; S(7): 1.6; S(9): 98.4; T(15): 0.0; T(17): 0.0; S(20): 0.0	11467	040115_Sphase_164vsrnh_hilic_4.raw
PD/Sorc	TUB1	TUB1_274	P09733	YML085C	IHFPLVSYS(p)PVLSK	24	No	No	3.05	NA	0.001757	S(7): 0.0; Y(8): 0.0; S(9): 100.0; S(13): 0.0	18756	041318_G1vsG14NQO_H3.raw
PD/Sorc	PRP5	PRP5_727	P21372	YBR237W	EGHDS(p)VSESSALIPR	24	No	No	3.31	NA	0.0001141	S(5): 100.0; S(7): 0.1; S(9): 0.0; S(10): 0.0	10471	121317_MMSvsG14NQO_B_H4.raw
PD/Sorc	IST2	IST2_847	P38250	YBR086C	VS(p)VATEQTK	24	No	No	1.53	NA	0.007513	S(2): 100.0; T(5): 0.0; T(8): 0.0	2795	080218_Chris_H5.raw
PD/Sorc	ORM1	ORM1_29	P53224	YGR038W	NQTDLKPFPS(p)AGSASSSIK	24	No	Yes	3.86	NA	0.008177	T(3): 0.0; S(10): 100.0; S(13): 99.9; S(15): 0.0; S(16): 0.0; S(17): 0.0	13025	101815_164vsNAB2_HILIC_5.raw
PD/Sorc	MIG1	MIG1_218	P27705	YGL035C	SASTALSSLSNS(p)HSGSR	24	No	No	3.93	NA	0.0001233	S(1): 0.0; S(3): 0.0; T(4): 0.0; S(7): 0.0; S(8): 0.0; S(10): 0.0; S(12): 100.0; S(14): 0.0; S(16): 0.0	9187	040115_Sphase_164vsrnh_hilic_6.raw
PD/Sorc	BUD6	BUD6_347	P41697	YLR319C	RLS(p)SVVTTSPDK	24	No	No	1.62	NA	0.001512	S(3): 98.6; S(4): 1.4; T(7): 0.0; T(8): 0.0; S(9): 0.0	8719	101815_164vsNAB2aad_5pct.raw
PD/Sorc	GRS1;GRS2	GRS1_287;GRS2_223	Q06817;P38088	YPR081C;YBR121C	NEIS(p)PR	24	No	No	1.73	NA	0.008206	S(4): 100.0	1634	012817_CDC6_NT_4pct.raw
PD/Sorc	MID2;RAM2	MID2_372;RAM2_48	P36027;P29703	YLR332W;YKL019W	NELS(p)PR	24	No	No	1.73	NA	0.008206	S(4): 100.0	1634	012817_CDC6_NT_4pct.raw
PD/Sorc	GIP3	GIP3_1022	Q03016	YPL137C	DDS(p)KESVDSSEDSKLPALK	24	No	No	2.71	NA	0.002347	S(3): 99.9; S(6): 0.1; S(9): 0.0; S(10): 0.0; S(13): 0.0	9703	101815_164vsNAB2_HILIC_4.raw
PD/Sorc	RIF1	RIF1_1367	P29539	YBR275C	SIDDET(p)LEEVDNESIR	24	No	No	3.36	NA	4.403e-05	S(1): 0.0; T(6): 100.0; S(14): 0.0	14467	101815_164vsNAB2_HILIC_2.raw
PD/Sorc	SWI5	SWI5_522	P08153	YDR146C	EINTYTTNS(p)PSK	24	No	No	3.42	NA	0.0002919	T(4): 0.0; Y(5): 0.0; T(6): 0.0; T(7): 0.0; S(9): 100.0; S(11): 0.0	4845	062918_chabes_H5.raw
PD/Sorc	CSI2	CSI2_330	Q08054	YOL007C	YRPPS(p)VHLDQLLDGKE	24	No	No	3.71	NA	0.001115	Y(1): 1.4; S(5): 98.6	20668	040115_Sphase_164vsrnh_hilic_3.raw
PD/Sorc	YDL206W	YDL206W_421	Q12424	YDL206W	SLS(p)CDRIPNLVR	24	No	No	3.1	NA	7.725e-05	S(1): 0.0; S(3): 100.0	14750	101815_164vsNAB2_HILIC_2.raw
PD/Sorc	ECM30	ECM30_1117	Q06673	YLR436C	TTS(p)NSSSIR	24	No	No	1.75	NA	0.00143	T(1): 1.6; T(2): 0.0; S(3): 96.8; S(5): 1.6; S(6): 0.0; S(7): 0.0	1221	062918_chabes_H6.raw
PD/Sorc	RIF1	RIF1_1696	P29539	YBR275C	LEDSGT(p)CELNK	24	No	No	2.98	NA	0.0001228	S(4): 0.0; T(6): 100.0	4539	121317_MMSvsG14NQO_B_H4.raw
PD/Sorc	RPS19A;RPS19B	RPS19A_20;RPS19B_20	P07280;P07281	YOL121C;YNL302C	DVAAQDFINAYAS(p)FLQR	24	No	No	2.15	NA	0.0001465	Y(11): 0.0; S(13): 100.0	22270	121317_MMSvsG14NQO_A_5pct.raw
PD/Sorc	APL5	APL5_777	Q08951	YPL195W	SLS(p)TTEISR	24	No	No	2.1	NA	0.001268	S(1): 0.0; S(3): 100.0; T(4): 0.0; T(5): 0.0; S(8): 0.0	6672	080218_Chris_H3.raw
PD/Sorc	KSP1	KSP1_903	P38691	YHR082C	LSSS(p)PGAK	24	No	No	1.88	NA	0.007874	S(2): 0.0; S(3): 1.1; S(4): 98.9	529	041318_G1vsG14NQO_H6.raw
PD/Sorc	ATG1	ATG1_365	P53104	YGL180W	QPKS(p)PNSNLAGHQSMADNPAELSDALK	24	No	No	5.2	NA	2.551e-05	S(4): 97.8; S(7): 2.2; S(14): 0.0; S(23): 0.0	9376	041318_G1vs4NQO_B_3pct.raw
PD/Sorc	BPH1	BPH1_1334	P25356	YCR032W	RES(p)GSILSY	24	No	No	3.58	NA	0.006829	S(3): 100.0; S(5): 0.0; S(8): 0.0; Y(9): 0.0	12427	121317_MMSvsG14NQO_B_H2.raw
PD/Sorc	YOR093C	YOR093C_73	Q12275	YOR093C	NTS(p)LASSITSLPNSIDRR	24	No	No	3.13	NA	2.545e-05	T(2): 0.0; S(3): 100.0; S(6): 0.0; S(7): 0.0; T(9): 0.0; S(10): 0.0; S(14): 0.0	16750	040115_Sphase_164vsrnh_hilic_4.raw
PD/Sorc	YCR076C	YCR076C_42	P25659	YCR076C	IKDS(p)PSEK	24	No	No	2.02	NA	0.001029	S(4): 100.0; S(6): 0.0	323	052418_chris_H4.raw
PD/Sorc	TFC3	TFC3_546	P34111	YAL001C	VVNFGGFS(p)AR	24	No	No	3.3	NA	0.003734	S(8): 100.0	14345	121317_MMSvsG14NQO_B_H1.raw
PD/Sorc	SAR1	SAR1_155	P20606	YPL218W	SALGLLNTT(p)GSQR	24	No	No	2.51	NA	0.000883	S(1): 0.0; T(8): 1.6; T(9): 96.9; S(11): 1.6	16189	062918_chabes_H3.raw
PD/Sorc	RTT107	RTT107_255	P38850	YHR154W	WEEVIGDKQTSSS(p)QLTLHPNK	24	No	No	4.42	NA	5.084e-05	T(10): 0.0; S(11): 0.1; S(12): 2.6; S(13): 97.3; T(16): 0.1	13620	092816_DNA2AAvsddc1_H5.raw
PD/Sorc	SGT2	SGT2_52	Q12118	YOR007C	EAVS(p)GILGK	24	No	No	0.98	NA	0.006598	S(4): 100.0	11955	041318_G1vsG14NQO_H4.raw
PD/Sorc	HCM1	HCM1_501	P25364	YCR065W	KSS(p)APDVLTSATNSK	24	No	No	4.82	NA	2.551e-05	S(2): 1.1; S(3): 98.9; T(9): 0.0; S(10): 0.0; T(12): 0.0; S(14): 0.0	8816	041318_G1vsG14NQO_H7.raw
PD/Sorc	ADD37	ADD37_70	Q03233	YMR184W	TATT(p)PPPVLR	24	No	No	1.79	NA	0.002927	T(1): 1.5; T(3): 1.5; T(4): 97.0	9633	041318_G1vsG14NQO_H5.raw
PD/Sorc	MDS3	MDS3_900	P53094	YGL197W	SNTLTDYMHS(p)NK	24	No	No	3.48	NA	0.009645	S(1): 0.0; T(3): 0.0; T(5): 0.0; Y(7): 0.0; S(10): 100.0	9482	101815_164vsNAB2_HILIC_3.raw
PD/Sorc	SWI6	SWI6_160	P09959	YLR182W	ELGS(p)PLK	24	No	No	1.67	NA	0.009128	S(4): 100.0	5213	012817_CDC6_meth_4pct.raw
PD/Sorc	SIN3	SIN3_1126	P22579	YOL004W	LVEEANS(p)QGIIQNR	24	No	No	2.57	NA	6.846e-05	S(7): 100.0	10463	052216_MMS_DDC1vsDNA2aad_2_H6.raw
PD/Sorc	GID8	GID8_349	P40208	YMR135C	ITHISS(p)DQPINEK	24	No	No	3.13	NA	0.0004165	T(2): 0.0; S(5): 1.3; S(6): 98.8	5794	121317_MMSvsG14NQO_B_H5.raw
PD/Sorc	PTP3	PTP3_297	P40048	YER075C	SDHSNFSSSPS(p)PR	24	No	No	3.25	NA	0.003549	S(1): 0.0; S(4): 0.0; S(7): 0.0; S(8): 0.0; S(9): 0.0; S(11): 100.0	3343	041318_G1vs4NQO_A_5pct.raw
PD/Sorc	YPL247C	YPL247C_82	Q12523	YPL247C	SPMYS(p)PLDFSPPVFSPNHSQLQQAR	24	No	No	1.72	NA	0.003366	S(1): 2.7; Y(4): 2.7; S(5): 94.5; S(10): 0.1; S(15): 0.0; S(19): 0.0	22009	101815_164vsNAB2aad_5pct.raw
PD/Sorc	PRM3	PRM3_67	Q08931	YPL192C	KAVS(p)PGR	24	No	No	2.17	NA	0.005744	S(4): 100.0	204	041318_G1vsG14NQO_H6.raw
PD/Sorc	COQ5	COQ5_37	P49017	YML110C	KEEEVNS(p)PLSSAAEQPEQK	24	No	No	4.87	NA	9.354e-06	S(7): 100.0; S(10): 0.0; S(11): 0.0	7832	041318_G1vsG14NQO_H7.raw
PD/Sorc	DIG1	DIG1_127	Q03063	YPL049C	DGNLASS(p)NSAHFPPVANQNVK	24	No	No	3.61	NA	0.0005707	S(6): 1.9; S(7): 96.2; S(9): 1.9	10748	062815_G2M_ddc1DNA2AAvs164_Hilic1_5.raw
PD/Sorc	RDL1	RDL1_90	Q12305	YOR285W	QIGIPKPDS(p)AK	24	No	No	2.8	NA	0.003783	S(9): 100.0	8907	040115_Sphase_164vsrnh_hilic_3.raw
PD/Sorc	ABF1;YDR179W-A	ABF1_655;YDR179W-A_163	P14164;Q03983	YKL112W;YDR179W-A	LLS(p)SHLK	24	No	No	1.79	NA	0.005138	S(3): 99.2; S(4): 0.8	5908	041318_G1vsG14NQO_H3.raw
PD/Sorc	YFR016C	YFR016C_1046	P43597	YFR016C	DFNETES(p)ISK	24	No	No	2.65	NA	0.0004469	T(5): 0.0; S(7): 100.0; S(9): 0.0	6876	121317_MMSvsG14NQO_B_H3.raw
PD/Sorc	NBA1	NBA1_322	Q08229	YOL070C	NSS(p)QISTVSEQK	24	No	No	3.94	NA	0	S(2): 0.0; S(3): 100.0; S(6): 0.0; T(7): 0.0; S(9): 0.0	4824	041318_G1vsG14NQO_H7.raw
PD/Sorc	SWH1	SWH1_1053	P35845	YAR042W	IKT(p)ANSATGGPK	24	No	Yes	2.64	NA	0.006594	T(3): 100.0; S(6): 100.0; T(8): 0.0	926	101815_164vsNAB2_HILIC_5.raw
PD/Sorc	CDC14	CDC14_419	Q00684	YFR028C	NSSQPSTANNGSNS(p)FK	24	No	No	2.89	NA	0.0008744	S(2): 0.0; S(3): 0.0; S(6): 0.0; T(7): 0.0; S(12): 0.0; S(14): 100.0	1391	121317_MMSvsG14NQO_B_H9.raw
PD/Sorc	RRP5	RRP5_187	Q05022	YMR229C	SKVEDAEYES(p)SDDEDEKLDK	24	No	Yes	3.79	NA	0.0001912	S(1): 0.0; Y(8): 0.0; S(10): 100.0; S(11): 100.0	5320	121317_MMSvsG14NQO_B_5pct.raw
PD/Sorc	RRP5	RRP5_188	Q05022	YMR229C	SKVEDAEYESS(p)DDEDEKLDK	24	No	Yes	3.79	NA	0.0001912	S(1): 0.0; Y(8): 0.0; S(10): 100.0; S(11): 100.0	5320	121317_MMSvsG14NQO_B_5pct.raw
PD/Sorc	DRE2	DRE2_315	P36152	YKR071C	VGGCGSCS(p)LGDAFR	24	No	No	2.41	NA	3.448e-05	S(6): 0.0; S(8): 100.0	14253	092816_DNA2AAvsddc1_2_H3_161007160946.raw
PD/Sorc	DFG16	DFG16_618	Q99234	YOR030W	TNHIYNYENS(p)D	24	No	No	4.02	NA	0.000129	T(1): 0.0; Y(5): 0.0; Y(7): 0.0; S(10): 100.0	7289	121317_MMSvsG14NQO_B_H5.raw
PD/Sorc	ABF1	ABF1_416	P14164	YKL112W	LLS(p)QIAR	24	No	No	1.91	NA	0.004236	S(3): 100.0	9257	041318_G1vsG14NQO_H2.raw
PD/Sorc	PDR12	PDR12_32	Q02785	YPL058C	AAS(p)EGQVDNEDLAATSQLSR	24	No	No	4.77	NA	0	S(3): 100.0; T(15): 0.0; S(16): 0.0; S(19): 0.0	12827	101916_T602AvsDDC1_1_H7.raw
PD/Sorc	MFB1	MFB1_219	Q04922	YDR219C	KPPFIPS(p)PTFSNY	24	No	No	1.56	NA	0.009438	S(7): 97.4; T(9): 2.6; S(11): 0.0; Y(13): 0.0	22968	042318_G1_cdc6vs164_5pct.raw
PD/Sorc	SSE2	SSE2_679	P32590	YBR169C	AAS(p)DDSDDNNDENMDLD	24	No	Yes	5	NA	0.0021	S(3): 100.0; S(6): 100.0	11503	101916_T602AvsDDC1_2_5pct.raw
PD/Sorc	GCN5	GCN5_17	Q03330	YGR252W	HQIEEDHLDGATT(p)DPEVKR	24	No	No	3.91	NA	3.28e-05	T(12): 1.5; T(13): 98.5	6308	041318_G1vsG14NQO_H7.raw
PD/Sorc	FAR1	FAR1_324	P21268	YJL157C	TADISCDGFRT(p)PR	24	No	No	3.24	NA	0.006093	T(1): 0.0; S(5): 0.0; T(11): 100.0	9538	041318_G1vs4NQO_A_5pct.raw
PD/Sorc	TAF11	TAF11_277	Q04226	YML015C	SLQQSDHNS(p)QDLK	24	No	No	3.28	NA	0.0002583	S(1): 0.0; S(5): 0.0; S(9): 100.0	2597	121317_MMSvsG14NQO_B_H6.raw
PD/Sorc	TAO3	TAO3_141	P40468	YIL129C	S(p)VAEDYVTTLR	24	No	No	3.23	NA	5.241e-05	S(1): 100.0; Y(6): 0.0; T(8): 0.0; T(9): 0.0	14156	101815_164vsNAB2_HILIC_2.raw
PD/Sorc	YEF3	YEF3_834	P16521	YLR249W	WVPMMS(p)VDNAWIPR	24	No	No	1.96	NA	0.0001343	S(6): 100.0	24775	041318_G1vs4NQO_B_5pct.raw
PD/Sorc	GRS1	GRS1_608	P38088	YBR121C	IDDSGVS(p)IGKR	24	No	No	3.31	NA	0.002697	S(4): 0.0; S(7): 100.0	7656	060816_EmptyvsDNA2aad_H6.raw
PD/Sorc	YEL1	YEL1_293	P34225	YBL060W	GS(p)REFSTSNLR	24	No	No	2.42	NA	0.0005888	S(2): 100.0; S(6): 0.0; T(7): 0.0; S(8): 0.0	7517	101815_164vsNAB2_HILIC_3.raw
PD/Sorc	BUD3	BUD3_6	P25558	YCL014W	DLS(p)SLYSEKK	24	No	No	2.73	NA	6.132e-05	S(3): 100.0; S(4): 0.0; Y(6): 0.0; S(7): 0.0	14852	092816_DNA2AAvsddc1_2_H5.raw
PD/Sorc	DNA2	DNA2_236	P38859	YHR164C	FSDLPS(p)SPIKAPNVEKK	24	No	Yes	4.34	NA	3.448e-05	S(2): 0.0; S(6): 100.0; S(7): 100.0	7619	012817_CDC6_NT_4pct.raw
PD/Sorc	BUD2	BUD2_846	P33314	YKL092C	SLNLS(p)VDKK	24	No	No	2.4	NA	0.002023	S(1): 0.0; S(5): 100.0	7899	052417_Petrini_exp1_A_H6.raw
PD/Sorc	VAC14	VAC14_772	Q06708	YLR386W	ENSNFCDS(p)NSDISQR	24	No	No	2.61	NA	0.0003713	S(3): 1.6; S(8): 96.9; S(10): 1.6; S(13): 0.0	6246	101815_164vsNAB2_HILIC_6.raw
PD/Sorc	BAS1	BAS1_549	P22035	YKR099W	SLEATSHNPADNANELGS(p)QSNR	24	No	No	6.7	NA	0	S(1): 0.0; T(5): 0.0; S(6): 0.0; S(18): 100.0; S(20): 0.0	6846	041318_G1vsG14NQO_H8.raw
PD/Sorc	RTN1	RTN1_246	Q04947	YDR233C	LAADVPLEPES(p)K	24	No	No	3.63	NA	0.008104	S(11): 100.0	10268	121317_MMSvsG14NQO_B_H2.raw
PD/Sorc	PIG2	PIG2_166	P40187	YIL045W	SKSLPIT(p)PK	24	No	Yes	2.92	NA	0.004045	S(1): 0.0; S(3): 100.0; T(7): 100.0	7253	101815_164vsNAB2_HILIC_3.raw
PD/Sorc	VAC7	VAC7_599	P53950	YNL054W	SS(p)LVSLSK	24	No	No	2.02	NA	0.004084	S(1): 1.2; S(2): 98.8; S(5): 0.0; S(7): 0.0	6241	012817_CDC6_meth_4pct.raw
PD/Sorc	TAL1	TAL1_241	P15019	YLR354C	S(p)TDEIK	24	No	No	1.57	NA	0.003614	S(1): 100.0; T(2): 0.0	2173	092816_DNA2AAvsddc1_2_H5.raw
PD/Sorc	LEU1	LEU1_771	P07264	YGL009C	AVTTT(p)FDKVHQDW	24	No	No	1.97	NA	0.001062	T(3): 0.1; T(4): 0.1; T(5): 99.9	12046	121317_MMSvsG14NQO_B_H2.raw
PD/Sorc	RTT103	RTT103_183	Q05543	YDR289C	SSDELDPSSS(p)VYEENFK	24	No	No	4.65	NA	0.0003546	S(1): 0.0; S(2): 0.0; S(8): 0.0; S(9): 1.3; S(10): 98.7; Y(12): 0.0	13784	121317_MMSvsG14NQO_B_H4.raw
PD/Sorc	HTS1	HTS1_125	P07263	YPR033C	EDQGGELCS(p)LR	23	No	No	2.71	NA	7.245e-05	S(9): 100.0	10785	092816_DNA2AAvsddc1_2_H5.raw
PD/Sorc	YMR196W	YMR196W_1013	Q04336	YMR196W	IGGTHSGLT(p)PQ	23	No	No	2.63	NA	0.00928	T(4): 0.0; S(6): 0.0; T(9): 100.0	5795	041318_G1vsG14NQO_H3.raw
PD/Sorc	SNF6	SNF6_165	P18888	YHL025W	TQAAELQEKPLT(p)PLK	23	No	No	3.9	NA	0.002802	T(1): 0.0; T(12): 100.0	10388	041318_G1vsG14NQO_H5.raw
PD/Sorc	SSZ1	SSZ1_430	P38788	YHR064C	GEFHPVLLAETS(p)FPVQK	23	No	No	2.51	NA	0.002063	T(11): 1.8; S(12): 98.2	16767	101916_T602AvsDDC1_1_H4.raw
PD/Sorc	SER3	SER3_31	P40054	YER081W	GSPGAVCTSPT(p)QSFMNTVPQR	23	No	No	3.8	NA	3.561e-05	S(2): 2.3; T(8): 0.1; S(9): 2.3; T(11): 95.3; S(13): 0.1; T(17): 0.0	13698	040717_DNA2aadvsRtt107aad_A_H7_170414034142.raw
PD/Sorc	TSL1	TSL1_75	P38427	YML100W	SAT(p)RSPSAFNR	23	No	No	4.29	NA	3.847e-05	S(1): 0.0; T(3): 99.0; S(5): 1.0; S(7): 0.0	3951	041318_G1vs4NQO_A_5pct.raw
PD/Sorc	RLF2	RLF2_337	Q12495	YPR018W	TDDELQS(p)LLAQVPHK	23	No	No	4.27	NA	1.533e-05	T(1): 0.0; S(7): 100.0	21069	062918_chabes_H4.raw
PD/Sorc	FOL1	FOL1_14	P53848	YNL256W	HS(p)VPLGGMR	23	No	No	2.16	NA	0.002191	S(2): 100.0	7630	062918_chabes_H5.raw
PD/Sorc	MTL1	MTL1_481	P53214	YGR023W	HTNVEGYDDDDDDDANDENLS(p)SNFHNR	23	No	No	8.24	NA	0	T(2): 0.0; Y(7): 0.0; S(21): 99.1; S(22): 0.9	7934	011316_MMS_DDC1FLvsDNA2aad_HILIC_7.raw
PD/Sorc	PPZ2	PPZ2_188	P33329	YDR436W	INTSSS(p)ADR	23	No	No	2.33	NA	0.009596	T(3): 0.0; S(4): 0.0; S(5): 0.6; S(6): 99.4	855	041318_G1vsG14NQO_H6.raw
PD/Sorc	ZRT2	ZRT2_170	Q12436	YLR130C	NMDSDPVSFNNEAAYS(p)IHNDKTPYTTR	23	No	No	3.46	NA	0.0001164	S(4): 0.0; S(8): 0.0; Y(15): 2.7; S(16): 97.3; T(22): 0.0; Y(24): 0.0; T(25): 0.0; T(26): 0.0	14728	062918_chabes_H7.raw
PD/Sorc	MIH1	MIH1_417	P23748	YMR036C	LASPS(p)NPNFFYR	23	No	No	2.53	NA	0.0005577	S(3): 0.0; S(5): 100.0; Y(11): 0.0	15719	121317_MMSvsG14NQO_B_H1.raw
PD/Sorc	NOP4	NOP4_173	P37838	YPL043W	YGT(p)VVEATIPR	23	No	No	2.5	NA	5.084e-05	Y(1): 0.0; T(3): 100.0; T(8): 0.0	13471	121317_MMSvsG14NQO_B_H1.raw
PD/Sorc	EFR3	EFR3_611	Q03653	YMR212C	QNKFDNS(p)IDDNIEEANDTVISDANAK	23	No	No	6.24	NA	0	S(7): 100.0; T(18): 0.0; S(21): 0.0	15422	101815_164vsNAB2_HILIC_5.raw
PD/Sorc	ACC1	ACC1_341	Q00955	YNR016C	KAET(p)FHEMEK	23	No	No	3.27	NA	0.000423	T(4): 100.0	5073	041318_G1vs4NQO_A_5pct.raw
PD/Sorc	VMA2	VMA2_116	P16140	YBR127C	IFDGS(p)GRPIDNGPK	23	No	No	1.94	NA	0.001309	S(5): 100.0	7305	101815_164vsNAB2_HILIC_2.raw
PD/Sorc	SAC7	SAC7_435	P17121	YDR389W	ITSSDS(p)PPIVSSNK	23	No	No	2.07	NA	0.0002709	T(2): 0.0; S(3): 1.7; S(4): 0.0; S(6): 98.3; S(11): 0.0; S(12): 0.0	6339	101815_164vsNAB2_HILIC_4.raw
PD/Sorc	SRS2	SRS2_833	P12954	YJL092W	LLGS(p)VSDFTSAADQLR	23	No	No	3.56	NA	3.477e-05	S(4): 100.0; S(6): 0.0; T(9): 0.0; S(10): 0.0	20017	121317_MMSvsG14NQO_B_H1.raw
PD/Sorc	YMR086W	YMR086W_63	Q04279	YMR086W	MSS(p)ISSISSESR	23	No	No	1.7	NA	0.0003451	S(2): 0.0; S(3): 100.0; S(5): 0.0; S(6): 0.0; S(8): 0.0; S(9): 0.0; S(11): 0.0	8940	101815_164vsNAB2_HILIC_3.raw
PD/Sorc	NUP2	NUP2_361	P32499	YLR335W	SSDSNDSNPSFSFSIPSKNT(p)PDASKPSFSFGVPNSSK	23	No	No	7.72	NA	0	S(1): 0.0; S(2): 0.0; S(4): 0.0; S(7): 0.0; S(10): 0.0; S(12): 0.0; S(14): 0.0; S(17): 3.2; T(20): 96.8; S(24): 0.0; S(27): 0.0; S(29): 0.0; S(35): 0.0; S(36): 0.0	20514	060816_EmptyvsDNA2aad_4pct.raw
PD/Sorc	MBR1	MBR1_69	P23493	YKL093W	LSSFNFQPDSS(p)PCNAK	23	No	No	3.6	NA	5.722e-05	S(2): 0.0; S(3): 0.0; S(10): 2.2; S(11): 97.8	13662	121317_MMSvsG14NQO_B_H4.raw
PD/Sorc	YDL211C	YDL211C_299	Q12121	YDL211C	RDS(p)FENGR	23	No	No	2.68	NA	0.002664	S(3): 100.0	1437	121317_MMSvsG14NQO_B_H4.raw
PD/Sorc	ULP1	ULP1_25	Q02724	YPL020C	KNPYSPLFS(p)PISTYR	23	No	No	2.54	NA	0.001773	Y(4): 0.0; S(5): 0.0; S(9): 100.0; S(12): 0.0; T(13): 0.0; Y(14): 0.0	17747	041318_G1vsG14NQO_H3.raw
PD/Sorc	ECM4	ECM4_115	P36156	YKR076W	EDSSKS(p)FAEIK	23	No	No	2.64	NA	0.001032	S(3): 0.0; S(4): 0.0; S(6): 100.0	6697	121317_MMSvsG14NQO_B_H4.raw
PD/Sorc	PGD1	PGD1_115	P40356	YGL025C	DRS(p)FQLLEPLSTYNK	23	No	No	4.67	NA	1.368e-05	S(3): 100.0; S(11): 0.0; T(12): 0.0; Y(13): 0.0	20714	101815_164vsNAB2_HILIC_2.raw
PD/Sorc	FUS1	FUS1_139	P11710	YCL027W	CEDQNS(p)YSNR	23	No	No	3.46	NA	3.477e-05	S(6): 100.0; Y(7): 0.0; S(8): 0.0	1207	041318_G1vsG14NQO_H7.raw
PD/Sorc	THS1	THS1_381	P04801	YIL078W	GYEEVIT(p)PNMYNSK	23	No	No	3.55	NA	1.368e-05	Y(2): 0.0; T(7): 100.0; Y(11): 0.0; S(13): 0.0	13882	041318_G1vsG14NQO_H5.raw
PD/Sorc	KRE33	KRE33_815	P53914	YNL132W	AQDLS(p)DDEKHDNK	23	No	No	3.32	NA	0.0009485	S(5): 100.0	1071	041318_G1vsG14NQO_H8.raw
PD/Sorc	MYO1	MYO1_1866	P08964	YHR023W	YEAQIS(p)DLEK	23	No	No	3.06	NA	0.0008135	Y(1): 0.0; S(6): 100.0	10447	121317_MMSvsG14NQO_B_H2.raw
PD/Sorc	BIK1	BIK1_370	P11709	YCL029C	ELFLTKPQDSSSEEVAS(p)LTK	23	No	No	6.77	NA	1.259e-05	T(5): 0.0; S(10): 0.0; S(11): 0.0; S(12): 0.0; S(17): 98.8; T(19): 1.2	18651	060816_EmptyvsDNA2aad_H5.raw
PD/Sorc	BIK1	BIK1_372	P11709	YCL029C	ELFLTKPQDSSSEEVASLT(p)K	23	No	No	5.01	NA	0.001051	T(5): 0.0; S(10): 0.0; S(11): 0.0; S(12): 0.0; S(17): 1.0; T(19): 99.0	17837	040115_Sphase_164vsrnh_hilic_3.raw
PD/Sorc	YML119W	YML119W_72	Q03208	YML119W	FNS(p)ISQVNK	23	No	No	1.67	NA	0.007386	S(3): 100.0; S(5): 0.0	6444	062918_chabes_H4.raw
PD/Sorc	ARK1	ARK1_413	P53974	YNL020C	ASSVS(p)NNDNELK	23	No	No	1.5	NA	0.005005	S(2): 0.0; S(3): 0.0; S(5): 100.0	3981	062918_chabes_H5.raw
PD/Sorc	BCK1	BCK1_1064	Q01389	YJL095W	S(p)LDSLLSPK	23	No	No	2.96	NA	5.241e-05	S(1): 100.0; S(4): 0.0; S(7): 0.0	16442	121317_MMSvsG14NQO_B_H1.raw
PD/Sorc	MMR1	MMR1_37	Q06324	YLR190W	NAGSFQNLLNS(p)PTK	23	No	No	3.01	NA	0.0003064	S(4): 0.0; S(11): 98.5; T(13): 1.5	8646	040115_ML_Exp4_input_2pct_1.raw
PD/Sorc	ARO2	ARO2_77	P28777	YGL148W	TLGT(p)PIAMMIK	23	No	No	2.54	NA	5.722e-05	T(1): 0.0; T(4): 100.0	14841	041318_G1vs4NQO_A_3pct.raw
PD/Sorc	MYO1	MYO1_1360	P08964	YHR023W	IQGESS(p)LSSSDIYK	23	No	No	3.52	NA	1.969e-05	S(5): 0.0; S(6): 100.0; S(8): 0.0; S(9): 0.0; S(10): 0.0; Y(13): 0.0	8868	101916_T602vsDDC1_2_H5_161114193957.raw
PD/Sorc	AVO2	AVO2_333	Q04749	YMR068W	HSATPTS(p)PHNNIALINR	23	No	No	5.96	NA	0	S(2): 0.0; T(4): 0.0; T(6): 1.2; S(7): 98.8	6396	041318_G1vs4NQO_A_3pct.raw
PD/Sorc	SWI3	SWI3_210	P32591	YJL176C	EMDEVEEDDEDDDQPMIS(p)PDNSIFGDTK	23	No	No	6.58	NA	0	S(18): 100.0; S(22): 0.0; T(27): 0.0	18390	101815_164vsNAB2_HILIC_4.raw
PD/Sorc	SEC26	SEC26_181	P41810	YDR238C	EIINS(p)FIVAETDPICKR	23	No	No	3.16	NA	1.749e-05	S(5): 100.0; T(11): 0.0	21396	092816_DNA2AAvsddc1_H34.raw
PD/Sorc	BCK1	BCK1_491	Q01389	YJL095W	TANRS(p)LEVISTEDTPK	23	No	No	5.05	NA	8.067e-06	T(1): 0.0; S(5): 100.0; S(10): 0.0; T(11): 0.0; T(14): 0.0	11524	080218_Chris_H6.raw
PD/Sorc	ZRT3	ZRT3_233	P34240	YKL175W	NVPHGCEGS(p)EDNGQSDDKDHR	23	No	No	2.25	NA	0.003097	S(9): 96.3; S(15): 3.7	1484	121415_MMS_DNA2aadvsDDC1FL_HILIC_9.raw
PD/Sorc	SAP190	SAP190_16	P36123	YKR028W	FGQDYSIES(p)PVSK	23	No	No	4.33	NA	0	Y(5): 0.0; S(6): 0.0; S(9): 100.0; S(12): 0.0	11940	041318_G1vsG14NQO_H5.raw
PD/Sorc	TAE2	TAE2_570	Q12532	YPL009C	IRT(p)PYFFEK	23	No	No	2.76	NA	0.001239	T(3): 100.0; Y(5): 0.0	13719	041318_G1vsG14NQO_H4.raw
PD/Sorc	GVP36	GVP36_110	P40531	YIL041W	LTELT(p)HATSASEAQNILVAPGPIKEPK	23	No	No	2.86	NA	0.002052	T(2): 3.6; T(5): 89.1; T(8): 3.6; S(9): 3.6; S(11): 0.2	17062	020817_EVvsDNA2aad_B_5pct.raw
PD/Sorc	MSA1	MSA1_250	Q08471	YOR066W	SDIIDTELPTIIETSAS(p)PIGSAR	23	No	No	6.11	NA	0	S(1): 0.0; T(6): 0.0; T(10): 0.0; T(14): 0.0; S(15): 0.0; S(17): 100.0; S(21): 0.0	24071	041318_G1vs4NQO_A_5pct.raw
PD/Sorc	PKC1	PKC1_751	P24583	YBL105C	EADLTIDST(p)HTNPFR	23	No	No	3.6	NA	0.0007804	T(5): 0.0; S(8): 0.8; T(9): 99.2; T(11): 0.0	7803	040115_ML_Exp4_input_2pct_1.raw
PD/Sorc	HAP5	HAP5_89	Q02516	YOR358W	GS(p)LEGEDNGNSDGADGEMDEDDEEYDVFR	23	No	No	3.85	NA	0	S(2): 99.9; S(11): 0.1; Y(25): 0.0	17032	011316_MMS_DDC1FLvsDNA2aad_5pct.raw
PD/Sorc	SKO1	SKO1_558	Q02100	YNL167C	DDMDGQEDS(p)FNKDTNVVK	23	No	No	2.91	NA	0.001201	S(9): 100.0; T(14): 0.1	4955	121317_MMSvsG14NQO_B_2pct.raw
PD/Sorc	BUD14	BUD14_97	P27637	YAR014C	SNKSS(p)PFNSK	23	No	No	2.43	NA	0.006259	S(1): 0.0; S(4): 1.1; S(5): 98.9; S(9): 0.0	2316	041318_G1vsG14NQO_H7.raw
PD/Sorc	SEC7	SEC7_1753	P11075	YDR170C	AHQEESS(p)EDVGGDMVETLNGQTK	23	No	No	5.12	NA	0	S(6): 1.6; S(7): 98.5; T(17): 0.0; T(22): 0.0	11606	113015_G2M_DDC1FLvsDNA2aad_HILIC_6.raw
PD/Sorc	HOF1	HOF1_478	Q05080	YMR032W	S(p)MSHLQVPSSASSR	23	No	No	3.2	NA	0.0003001	S(1): 98.6; S(3): 1.4; S(9): 0.0; S(10): 0.0; S(12): 0.0; S(13): 0.0	10688	060816_EmptyvsDNA2aad_H6.raw
PD/Sorc	TSL1	TSL1_1058	P38427	YML100W	LVNDEAS(p)EGQVK	23	No	No	2.7	NA	0.001851	S(7): 100.0	3703	121317_MMSvsG14NQO_B_H3.raw
PD/Sorc	ISN1	ISN1_89	Q99312	YOR155C	NMSQDEIEDGASS(p)QSLNILGQSR	23	No	No	4.46	NA	1.368e-05	S(3): 0.0; S(12): 2.1; S(13): 97.9; S(15): 0.1; S(22): 0.0	18575	041318_G1vs4NQO_A_5pct.raw
PD/Sorc	KEL1	KEL1_1048	P38853	YHR158C	ESISSMDS(p)ASK	23	No	No	2.64	NA	0.004546	S(2): 0.0; S(4): 0.0; S(5): 0.0; S(8): 98.5; S(10): 1.5	5694	101916_T602AvsDDC1_1_H7.raw
PD/Sorc	BRN1	BRN1_682	P38170	YBL097W	EQSSNDSETHT(p)EDESTK	23	No	No	2.29	NA	0.0003167	S(3): 0.0; S(4): 0.0; S(7): 0.1; T(9): 0.1; T(11): 97.2; S(15): 2.5; T(16): 0.1	190	121317_MMSvsG14NQO_B_H1.raw
PD/Sorc	PRE8	PRE8_15	P23639	YML092C	YSFSLTTFSPS(p)GK	23	No	No	3.91	NA	9.261e-05	Y(1): 0.0; S(2): 0.0; S(4): 0.0; T(6): 0.0; T(7): 0.0; S(9): 1.0; S(11): 99.0	10124	052417_Petrini_exp1_A_H12.raw
PD/Sorc	BRE1	BRE1_110	Q07457	YDL074C	SDS(p)FMK	23	No	No	1.96	NA	0.006323	S(1): 0.0; S(3): 100.0	7004	121317_MMSvsG14NQO_B_5pct.raw
PD/Sorc	FKH2	FKH2_298	P41813	YNL068C	AAS(p)PQGPPNTIIAANFVDSYK	23	No	No	4.93	NA	0	S(3): 100.0; T(10): 0.0; S(19): 0.0; Y(20): 0.0	20937	062918_chabes_H3.raw
PD/Sorc	RTT107	RTT107_560	P38850	YHR154W	ISGEVAVTHS(p)GDLER	23	No	No	3.53	NA	0.00063	S(2): 0.0; T(8): 0.0; S(10): 100.0	8008	101815_164vsNAB2_HILIC_3.raw
PD/Sorc	TOP1	TOP1_716	P04786	YOL006C	DKEENS(p)QVSLGTSK	23	No	No	2.05	NA	0.0006024	S(6): 98.9; S(9): 1.1; T(12): 0.0; S(13): 0.0	4787	041318_G1vsG14NQO_H7.raw
PD/Sorc	TSC11	TSC11_86	P40061	YER093C	RLENSAPSPT(p)SPLMAR	23	No	Yes	2.2	NA	0.006547	S(5): 0.0; S(8): 8.7; T(10): 95.6; S(11): 95.6	10668	040315_G1_164vsrnh12_Hilic_4.raw
PD/Sorc	YDL211C	YDL211C_267	Q12121	YDL211C	RVS(p)CDEVTETEAPSNPFLNVLNYK	23	No	No	7.66	NA	0	S(3): 100.0; T(8): 0.0; T(10): 0.0; S(14): 0.0; Y(23): 0.0	21175	121317_MMSvsG14NQO_B_H3.raw
PD/Sorc	VTS1	VTS1_149	Q08831	YOR359W	S(p)PNNILGIPSQSGSIPLPQSR	23	No	No	3.6	NA	3.28e-05	S(1): 100.0; S(10): 0.0; S(12): 0.0; S(14): 0.0; S(20): 0.0	20017	041318_G1vsG14NQO_H5.raw
PD/Sorc	MSH6	MSH6_258	Q03834	YDR097C	SYNPSHS(p)QPSAT	23	No	No	2.86	NA	0.0004042	S(1): 0.0; Y(2): 0.0; S(5): 0.0; S(7): 100.0; S(10): 0.0; T(12): 0.0	4028	020817_EVvsDNA2aad_A_H8.raw
PD/Sorc	TDH1;TDH2;TDH3	TDH1_239;TDH2_239;TDH3_239	P00360;P00359;P00358	YJL052W;YGR192C;YJR009C	VPTVDVS(p)VVDLTVK	23	No	No	1.65	NA	0.008654	T(3): 0.0; S(7): 100.0; T(12): 0.0	16606	101815_164vsNAB2_HILIC_10.raw
PD/Sorc	NCB2	NCB2_109	Q92317	YDR397C	S(p)GLSEEELLR	23	No	No	2.12	NA	0.0008229	S(1): 100.0; S(4): 0.0	13970	121317_MMSvsG14NQO_B_5pct.raw
PD/Sorc	TAF11	TAF11_236	Q04226	YML015C	QDYQS(p)DSVPEDEPDFYFDDEEVDKR	23	No	No	5.02	NA	0	Y(3): 1.4; S(5): 97.2; S(7): 1.4; Y(16): 0.0	10176	101815_164vsNAB2aad_3pct.raw
PD/Sorc	PHO84	PHO84_303	P25297	YML123C	IHDTS(p)DEDMAINGLER	23	No	No	4.15	NA	0	T(4): 0.0; S(5): 100.0	12585	101815_164vsNAB2_HILIC_2.raw
PD/Sorc	POP1	POP1_48	P41812	YNL221C	TGTPS(p)DLSESGSK	23	No	No	3.31	NA	3.28e-05	T(1): 0.0; T(3): 0.0; S(5): 100.0; S(8): 0.0; S(10): 0.0; S(12): 0.0	4239	121317_MMSvsG14NQO_B_H6.raw
PD/Sorc	GCD6	GCD6_525	P32501	YDR211W	TMS(p)VNSIYTDR	23	No	No	3.08	NA	0.0001759	T(1): 0.0; S(3): 100.0; S(6): 0.0; Y(8): 0.0; T(9): 0.0	13754	092816_DNA2AAvsddc1_2_H3_161007160946.raw
PD/Sorc	RPS21A;RPS21B	RPS21A_56;RPS21B_56	Q3E754;P0C0V8	YJL136C;YKR057W	ALS(p)GYVR	23	No	No	1.52	NA	0.007374	S(3): 100.0; Y(5): 0.0	9136	121317_MMSvsG14NQO_B_H1.raw
PD/Sorc	NMA111	NMA111_4	P53920	YNL123W	TIS(p)LSNIK	23	No	No	1.58	NA	0.001767	T(1): 0.0; S(3): 100.0; S(5): 0.0	12288	062918_chabes_H2.raw
PD/Sorc	RTS3	RTS3_64	P53289	YGR161C	RLS(p)REEIINEMEK	23	No	No	3.24	NA	0.009078	S(3): 100.0	13593	092816_DNA2AAvsddc1_H5.raw
PD/Sorc	ABP1	ABP1_475	P15891	YCR088W	NVASGAPVQKEEPEQEEIAPS(p)LPSR	23	No	No	4.7	NA	0.000581	S(4): 0.0; S(21): 100.0; S(24): 0.0	7689	041318_G1vs4NQO_A_3pct.raw
PD/Sorc	APD1	APD1_76	P38281	YBR151W	IEHETPLLNSSKT(p)PK	23	No	No	6.13	NA	1.368e-05	T(5): 0.0; S(10): 0.0; S(11): 0.0; T(13): 100.0	7224	041318_G1vsG14NQO_H6.raw
PD/Sorc	TY3B-G;TY3B-I	TY3B-G_427;TY3B-I_427	Q99315;Q7LHG5	YGR109W-B;YIL082W-A	ILHTVLNTRES(p)PDSLKPK	23	No	No	5.41	NA	1.78e-05	T(4): 0.0; T(8): 2.0; S(11): 98.0; S(14): 0.0	9761	041318_G1vsG14NQO_H5.raw
PD/Sorc	BEM3	BEM3_115	P32873	YPL115C	DSYVNDQSFVLPPRS(p)AER	23	No	No	2.83	NA	0.006246	S(2): 0.0; Y(3): 0.0; S(8): 0.0; S(15): 100.0	15230	041318_G1vsG14NQO_H6.raw
PD/Sorc	SKY1	SKY1_335	Q03656	YMR216C	SS(p)DITANDSSDEK	23	No	No	2.41	NA	5.084e-05	S(1): 1.5; S(2): 98.5; T(5): 0.0; S(9): 0.0; S(10): 0.0	2896	121317_MMSvsG14NQO_B_H8_180102143522.raw
PD/Sorc	KIP1	KIP1_1088	P28742	YBL063W	RFT(p)TEPILK	23	No	No	2.59	NA	0.000851	T(3): 99.0; T(4): 1.0	10628	080218_Chris_H3.raw
PD/Sorc	SGT1	SGT1_294	Q08446	YOR057W	LSDEGKNS(p)DSATR	23	No	No	2.76	NA	3.477e-05	S(2): 0.0; S(8): 100.0; S(10): 0.0; T(12): 0.0	563	041318_G1vsG14NQO_H7.raw
PD/Sorc	FUS2	FUS2_67	Q05670	YMR232W	RPAS(p)LDLHSIVESLSNKK	23	No	No	3.31	NA	3.847e-05	S(4): 100.0; S(9): 0.0; S(13): 0.0; S(15): 0.0	17901	041318_G1vsG14NQO_H7.raw
PD/Sorc	SRP40	SRP40_289	P32583	YKR092C	EAT(p)ADESK	23	No	No	1.4	NA	0.002464	T(3): 98.6; S(7): 1.4	32	040115_Sphase_164vsrnh_hilic_5.raw
PD/Sorc	TY1B-A;TY1B-DR1;TY1B-DR3;TY1B-DR4;TY1B-DR5;TY1B-DR6;TY1B-ER1;TY1B-GR1;TY1B-GR2;TY1B-JR1;TY1B-JR2;TY1B-LR2;TY1B-LR4;TY1B-ML1;TY1B-ML2;TY1B-MR2;TY1B-OL;TY1B-OR;TY1B-PL;TY1B-PR1;TY1B-PR2	TY1B-A_496;TY1B-DR1_1055;TY1B-DR3_1055;TY1B-DR4_1055;TY1B-DR5_1055;TY1B-DR6_1055;TY1B-ER1_1055;TY1B-GR1_1055;TY1B-GR2_1055;TY1B-JR1_1055;TY1B-JR2_1055;TY1B-LR2_1055;TY1B-LR4_1055;TY1B-ML1_1055;TY1B-ML2_1055;TY1B-MR2_1055;TY1B-OL_1055;TY1B-OR_1055;TY1B-PL_1055;TY1B-PR1_1055;TY1B-PR2_1056	P0C2I9;P47100;Q12141;P47098;P0C2J0;P0C2I3;Q12269;Q03855;P0C2I2;Q99231;Q12414;Q07793;Q04711;Q04670;Q12273;Q03612;Q92393;P0C2I5;Q03434;O13527;P0C2I7	YPR137C-B;YJR029W;YGR027W-B;YJR027W;YPR158W-B;YDR365W-B;YGR038C-B;YDR098C-B;YDR316W-B;YDR210C-D;YPL257W-B;YDR261C-D;YML045W;YMR050C;YOL103W-B;YER138C;YOR142W-B;YLR157C-B;YML039W;YAR009C;YLR256W-B/YLR256W-C	S(p)ENETNHTNVPISSTGGTNNK	23	No	No	3.04	NA	3.28e-05	S(1): 99.9; T(5): 0.0; T(8): 0.0; S(13): 0.0; S(14): 0.0; T(15): 0.0; T(18): 0.0	4233	101815_164vsNAB2_HILIC_8.raw
PD/Sorc	SCP160	SCP160_89	P06105	YJL080C	MKPAVSNSPSPS(p)PSAPSLTTGLGAK	23	No	Yes	6.33	NA	0	S(6): 0.1; S(8): 2.2; S(10): 97.8; S(12): 100.0; S(14): 0.0; S(17): 0.0; T(19): 0.0; T(20): 0.0	10014	042318_G1_cdc6vs164_3pct.raw
PD/Sorc	SPA2	SPA2_1087	P23201	YLL021W	NS(p)PLAPIKK	23	No	No	1.98	NA	0.008393	S(2): 100.0	5945	040315_G1_164vsrnh12_Hilic_3norm.raw
PD/Sorc	AKL1	AKL1_396	P38080	YBR059C	LPMNAS(p)DGHAAVSR	23	No	No	1.5	NA	0.00908	S(6): 100.0; S(13): 0.0	5770	101815_164vsNAB2_HILIC_2.raw
PD/Sorc	APL5	APL5_703	Q08951	YPL195W	FVDDSDTS(p)YEEKEK	23	No	No	2.12	NA	0.002114	S(5): 0.1; T(7): 2.1; S(8): 97.8; Y(9): 0.1	4948	101815_164vsNAB2_HILIC_4.raw
PD/Sorc	SNF2	SNF2_383	P22082	YOR290C	NSQTVSGT(p)PITQTESK	23	No	No	3.94	NA	0	S(2): 0.0; T(4): 0.0; S(6): 0.0; T(8): 100.0; T(11): 0.0; T(13): 0.0; S(15): 0.0	6275	041318_G1vsG14NQO_H7.raw
PD/Sorc	CYR1	CYR1_435	P08678	YJL005W	KSVS(p)MADLSVAAAAPNGEFTSTSNDR	23	No	No	5.33	NA	0	S(2): 1.8; S(4): 98.3; S(9): 0.0; T(20): 0.0; S(21): 0.0; T(22): 0.0; S(23): 0.0	8064	121317_MMSvsG14NQO_B_2pct.raw
PD/Sorc	DCP2	DCP2_728	P53550	YNL118C	AFDSSSNVS(p)SSKDLLQMLR	23	No	No	5.02	NA	0	S(4): 0.0; S(5): 0.0; S(6): 0.0; S(9): 99.0; S(10): 1.0; S(11): 0.0	14660	041318_G1vs4NQO_B_3pct.raw
PD/Sorc	NPR3	NPR3_458	P38742	YHL023C	SSS(p)TTTNISR	23	No	No	2.69	NA	0.0002494	S(1): 0.0; S(2): 0.0; S(3): 100.0; T(4): 0.0; T(5): 0.0; T(6): 0.0; S(9): 0.0	2528	041318_G1vsG14NQO_H7.raw
PD/Sorc	FRA1	FRA1_70	Q07825	YLL029W	SSS(p)MLLNELK	23	No	No	2.79	NA	0.0001758	S(1): 0.0; S(2): 0.0; S(3): 100.0	7859	080218_Chris_H1.raw
PD/Sorc	ARO10	ARO10_22	Q06408	YDR380W	S(p)ATIPFGEYIFK	23	No	No	2.79	NA	7.881e-05	S(1): 100.0; T(3): 0.0; Y(9): 0.0	23180	121317_MMSvsG14NQO_B_H1.raw
PD/Sorc	SUM1	SUM1_697	P46676	YDR310C	KT(p)PGDEETTTFVPLENSQPSDTIR	23	No	No	5.98	NA	0	T(2): 100.0; T(8): 0.0; T(9): 0.0; T(10): 0.0; S(17): 0.0; S(20): 0.0; T(22): 0.0	13746	121317_MMSvsG14NQO_B_H5.raw
PD/Sorc	STB1	STB1_413	P42845	YNL309W	IGEGES(p)IDDKLTD	23	No	No	5.14	NA	1.368e-05	S(6): 100.0; T(12): 0.0	9733	121317_MMSvsG14NQO_B_H2.raw
PD/Sorc	NAM8	NAM8_275	Q00539	YHR086W	GQS(p)FLSNGNNNMGFK	23	No	No	2.64	NA	0.0003656	S(3): 100.0; S(6): 0.0	14213	121317_MMSvsG14NQO_B_H3.raw
PD/Sorc	YLR072W	YLR072W_118	Q08001	YLR072W	RPS(p)ISNCSSR	23	No	No	2.54	NA	0.004794	S(3): 100.0; S(5): 0.0; S(8): 0.0; S(9): 0.0	2209	041318_G1vsG14NQO_H7.raw
PD/Sorc	SGF29	SGF29_249	P25554	YCL010C	LVLPS(p)PTALANLAR	23	No	No	3	NA	1.368e-05	S(5): 100.0; T(7): 0.0	24406	041318_G1vs4NQO_B_5pct.raw
PD/Sorc	ESC1	ESC1_1214	Q03661	YMR219W	ERDS(p)DEDEAVIL	23	No	No	3.12	NA	0.00989	S(4): 100.0	20420	092816_DNA2AAvsddc1_5pct.raw
PD/Sorc	JSN1	JSN1_954	P47135	YJR091C	GLSVSS(p)VKSGGSK	23	No	Yes	3.06	NA	0.008301	S(3): 0.0; S(5): 1.6; S(6): 98.4; S(9): 100.0; S(12): 0.0	4568	101815_164vsNAB2_HILIC_6.raw
PD/Sorc	JSN1	JSN1_957	P47135	YJR091C	GLSVSSVKS(p)GGSK	23	No	Yes	3.06	NA	0.008301	S(3): 0.0; S(5): 1.6; S(6): 98.4; S(9): 100.0; S(12): 0.0	4568	101815_164vsNAB2_HILIC_6.raw
PD/Sorc	THS1	THS1_47	P04801	YIL078W	QQSLYLDPEPT(p)FIEER	23	No	No	2.71	NA	0.0005124	S(3): 0.0; Y(5): 0.0; T(11): 100.0	20369	101815_164vsNAB2aad_5pct.raw
PD/Sorc	MMR1	MMR1_224	Q06324	YLR190W	VVSGGS(p)TQCLSTEVNELPK	23	No	No	3.99	NA	0	S(3): 0.0; S(6): 99.0; T(7): 1.0; S(11): 0.0; T(12): 0.0	13789	080218_Chris_H4.raw
PD/Sorc	PIG2	PIG2_52	P40187	YIL045W	LNS(p)LEFLHKPR	23	No	No	3.18	NA	0	S(3): 100.0	16143	092816_DNA2AAvsddc1_2_H5.raw
PD/Sorc	BUD3	BUD3_1127	P25558	YCL014W	GVS(p)NENTNISLK	23	No	No	2.49	NA	4.403e-05	S(3): 100.0; T(7): 0.0; S(10): 0.0	8957	101815_164vsNAB2_HILIC_3.raw
PD/Sorc	ADE6	ADE6_333	P38972	YGR061C	VET(p)HNHPTAVSPFPGAATGSGGEIRDEGATGR	23	No	No	3.6	NA	0.0001597	T(3): 100.0; T(8): 0.0; S(11): 0.0; T(18): 0.0; S(20): 0.0; T(30): 0.0	10713	041318_G1vsG14NQO_H7.raw
PD/Sorc	SMY1	SMY1_575	P32364	YKL079W	RGS(p)MSSSSGNTMLHIE	23	No	No	3.36	NA	0.002143	S(3): 100.0; S(5): 0.0; S(6): 0.0; S(7): 0.0; S(8): 0.0; T(11): 0.0	13813	052418_chris_H4.raw
PD/Sorc	SUM1	SUM1_57	P46676	YDR310C	ALPSIT(p)DIPVSDDSDIKR	23	No	No	2.94	NA	0.000412	S(4): 0.0; T(6): 100.0; S(11): 0.0; S(14): 0.0	15204	011316_MMS_DDC1FLvsDNA2aad_HILIC_2.raw
PD/Sorc	SUM1	SUM1_65	P46676	YDR310C	ALPSITDIPVSDDS(p)DIKR	23	No	No	4.96	NA	0	S(4): 0.0; T(6): 0.0; S(11): 0.0; S(14): 100.0	17578	101815_164vsNAB2_HILIC_2.raw
PD/Sorc	BNI4	BNI4_228	P53858	YNL233W	EENTIINS(p)ETESTTHSAPFLK	23	No	No	4.62	NA	0	T(4): 0.0; S(8): 100.0; T(10): 0.1; S(12): 0.0; T(13): 0.0; T(14): 0.0; S(16): 0.0	18847	092816_DNA2AAvsddc1_2_H6.raw
PD/Sorc	YER079W	YER079W_60	P40052	YER079W	TNSGCS(p)ITSGASMIATK	23	No	Yes	4.48	NA	0	T(1): 0.0; S(3): 100.0; S(6): 100.0; T(8): 0.0; S(9): 0.0; S(12): 0.0; T(16): 0.0	12624	101815_164vsNAB2_HILIC_5.raw
PD/Sorc	PRP22	PRP22_75	P24384	YER013W	VKSS(p)PLSQK	23	No	No	2.5	NA	0.009199	S(3): 0.0; S(4): 100.0; S(7): 0.0	1093	041318_G1vs4NQO_B_3pct.raw
PD/Sorc	FIP1	FIP1_27	P45976	YJR093C	S(p)RDDEADAGASSNPDIVKR	23	No	No	6.06	NA	0	S(1): 100.0; S(11): 0.0; S(12): 0.0	4215	101815_164vsNAB2_HILIC_6.raw
PD/Sorc	IDP1	IDP1_69	P21954	YDL066W	DATS(p)DKITQDAAEAIKK	23	No	No	5.15	NA	0	T(3): 0.0; S(4): 100.0; T(8): 0.0	9785	121317_MMSvsG14NQO_B_H6.raw
PD/Sorc	KIP3	KIP3_55	P53086	YGL216W	SNNS(p)DSDIDIDAEEGSTR	23	No	No	4.65	NA	0	S(1): 0.0; S(4): 100.0; S(6): 0.0; S(16): 0.0; T(17): 0.0	8582	101815_164vsNAB2_HILIC_6.raw
PD/Sorc	EGD1	EGD1_33	Q02642	YPL037C	AGS(p)SAGANKDDTK	23	No	No	3.22	NA	3.28e-05	S(3): 99.2; S(4): 0.8; T(12): 0.0	341	041318_G1vs4NQO_A_3pct.raw
PD/Sorc	PHO81	PHO81_664	P17442	YGR233C	PLNLPSAPLNEINSQSS(p)TQR	23	No	No	4.71	NA	3.899e-05	S(6): 0.0; S(14): 0.0; S(16): 1.5; S(17): 96.9; T(18): 1.5	16722	040115_Sphase_164vsrnh_hilic_4.raw
PD/Sorc	CUE5	CUE5_199	Q08412	YOR042W	S(p)MHEQR	23	No	No	1.34	NA	0.009664	S(1): 100.0	76	121317_MMSvsG14NQO_B_H4.raw
PD/Sorc	BCP1	BCP1_211	Q06338	YDR361C	KYEVNFDTDDDTDS(p)GKR	23	No	No	7.4	NA	1.259e-05	Y(2): 0.0; T(8): 0.0; T(12): 0.0; S(14): 100.0	8339	011316_MMS_DDC1FLvsDNA2aad_HILIC_5.raw
PD/Sorc	TFA1	TFA1_430	P36100	YKL028W	TESNTS(p)NDVK	23	No	No	2.62	NA	0.001642	T(1): 0.0; S(3): 1.4; T(5): 1.4; S(6): 97.1	395	121317_MMSvsG14NQO_B_H7.raw
PD/Sorc	KCC4	KCC4_403	P25389	YCL024W	S(p)IQSTPR	23	No	No	1.48	NA	0.004295	S(1): 99.9; S(4): 0.1; T(5): 0.0	2045	080218_Chris_H5.raw
PD/Sorc	FAP1	FAP1_242	P53971	YNL023C	CHPGLCGPCPEMIISKDS(p)PKK	23	No	No	2.88	NA	0.007839	S(15): 1.4; S(18): 98.6	12658	040115_Sphase_164vsrnh_hilic_5.raw
PD/Sorc	AIR1	AIR1_37	P40507	YIL079C	LLAPS(p)IEDVDANPEELR	23	No	No	2.92	NA	1.78e-05	S(5): 100.0	16639	101815_164vsNAB2_HILIC_1.raw
PD/Sorc	EDE1	EDE1_265	P34216	YBL047C	LSTGAFS(p)NAASDWSLSFEK	23	No	No	4.65	NA	0	S(2): 0.0; T(3): 1.3; S(7): 98.7; S(11): 0.0; S(14): 0.0; S(16): 0.0	19731	041318_G1vsG14NQO_H3.raw
PD/Sorc	RLM1	RLM1_261	Q12224	YPL089C	LPSFQNSSFNGRPPPISIS(p)PNK	23	No	No	4.25	NA	0.003444	S(3): 0.0; S(7): 0.0; S(8): 0.0; S(17): 0.1; S(19): 99.9	16410	040115_ML_Exp4_input_6pct_1.raw
PD/Sorc	INO80	INO80_420	P53115	YGL150C	NNVGLDGNDLDNDEDGS(p)ESHK	23	No	No	5.14	NA	0.002449	S(17): 100.0; S(19): 0.0	7466	101815_164vsNAB2_HILIC_6.raw
PD/Sorc	APL5	APL5_754	Q08951	YPL195W	DLLDLNEEES(p)SDKKPETIR	23	No	No	4.9	NA	2.551e-05	S(10): 98.7; S(11): 1.3; T(17): 0.0	14271	041318_G1vsG14NQO_H5.raw
PD/Sorc	FHL1	FHL1_40	P39521	YPR104C	DQETKES(p)ITNSPTSEVPIETK	23	No	Yes	2.4	NA	0.00144	T(4): 2.6; S(7): 97.3; T(9): 0.2; S(11): 99.8; T(13): 0.1; S(14): 0.0; T(20): 0.0	10090	101815_164vsNAB2_HILIC_7.raw
PD/Sorc	FHL1	FHL1_44	P39521	YPR104C	DQETKESITNS(p)PTSEVPIETK	23	No	Yes	2.4	NA	0.00144	T(4): 2.6; S(7): 97.3; T(9): 0.2; S(11): 99.8; T(13): 0.1; S(14): 0.0; T(20): 0.0	10090	101815_164vsNAB2_HILIC_7.raw
PD/Sorc	VPS9	VPS9_399	P54787	YML097C	SEQSNKEEDVSS(p)LIK	23	No	No	2.57	NA	0.004925	S(1): 0.0; S(4): 0.0; S(11): 2.6; S(12): 97.4	11054	101815_164vsNAB2_HILIC_4.raw
PD/Sorc	MSC3	MSC3_155	Q05812	YLR219W	ANS(p)ITVK	23	No	No	1.81	NA	0.008144	S(3): 100.0; T(5): 0.0	3556	040115_Sphase_164vsrnh_hilic_3.raw
PD/Sorc	DHR2	DHR2_45	P36009	YKL078W	FNDS(p)GEGDHVSDQR	23	No	No	1.65	NA	0.006207	S(4): 100.0; S(11): 0.0	3022	101815_164vsNAB2_HILIC_5.raw
PD/Sorc	MMP1	MMP1_20	Q12372	YLL061W	VQFSTSVLS(p)TPSNEGNNLIHR	23	No	Yes	4.89	NA	0	S(4): 0.0; T(5): 0.0; S(6): 0.0; S(9): 100.0; T(10): 0.0; S(12): 100.0	16516	101815_164vsNAB2_HILIC_4.raw
PD/Sorc	YJL185C	YJL185C_258	P46983	YJL185C	FTDES(p)TGETLNR	23	No	No	2.67	NA	5.084e-05	T(2): 0.0; S(5): 98.7; T(6): 1.3; T(9): 0.0	6750	101815_164vsNAB2_HILIC_3.raw
PD/Sorc	NHA1	NHA1_768	Q99271	YLR138W	ILTPTS(p)LGK	22	No	Yes	2.56	NA	0.00887	T(3): 100.0; T(5): 1.5; S(6): 98.5	15886	101815_164vsNAB2_HILIC_2.raw
PD/Sorc	IML2	IML2_187	P47031	YJL082W	NSSSPS(p)PSEK	22	No	No	2.75	NA	0.0005056	S(2): 0.0; S(3): 0.0; S(4): 0.0; S(6): 98.7; S(8): 1.3	530	041318_G1vsG14NQO_H1.raw
PD/Sorc	VHS3	VHS3_264	Q08438	YOR054C	ESVLEEAMS(p)PNAVSNPLKR	22	No	No	4.67	NA	9.354e-06	S(2): 0.0; S(9): 100.0; S(14): 0.0	19161	041318_G1vsG14NQO_H5.raw
PD/Sorc	CSM4	CSM4_28	Q08955	YPL200W	LS(p)LLER	22	No	No	1.55	NA	0.005383	S(2): 100.0	9149	101815_164vsNAB2_HILIC_1.raw
PD/Sorc	SEC24	SEC24_693	P40482	YIL109C	EIVVS(p)NTAGGAPLR	22	No	No	3.44	NA	0	S(5): 99.2; T(7): 0.8	11102	041318_G1vsG14NQO_H5.raw
PD/Sorc	PRP2	PRP2_443	P20095	YNR011C	LT(p)GQEEIER	22	No	No	1.78	NA	0.009442	T(2): 100.0	2175	041318_G1vs4NQO_A_5pct.raw
PD/Sorc	POL32	POL32_158	P47110	YJR043C	S(p)KDMGLR	22	No	No	1.94	NA	0.001662	S(1): 100.0	3264	121317_MMSvsG14NQO_B_5pct.raw
PD/Sorc	HOS4	HOS4_38	P40480	YIL112W	ISKQETS(p)EEEDTAGK	22	No	No	1.71	NA	0.001062	S(2): 0.0; T(6): 1.8; S(7): 98.2; T(12): 0.0	1924	101815_164vsNAB2aad_3pct.raw
PD/Sorc	RPN13	RPN13_133	O13563	YLR421C	MIGVLNNSS(p)ESDEEESNDEK	22	No	No	3.76	NA	0.000144	S(8): 1.4; S(9): 97.1; S(11): 1.4; S(16): 0.0	7823	062815_G2M_Npl3AADvs164_3pct_2.raw
PD/Sorc	EIS1	EIS1_432	Q05050	YMR031C	TEAYNKSS(p)NEWETMER	22	No	No	3.12	NA	9.354e-06	T(1): 0.0; Y(4): 0.0; S(7): 0.0; S(8): 100.0; T(13): 0.0	11059	101815_164vsNAB2_HILIC_4.raw
PD/Sorc	TFG1	TFG1_673	P41895	YGR186W	VAEREET(p)PAPTITEK	22	No	No	3.05	NA	2.545e-05	T(7): 100.0; T(11): 0.0; T(13): 0.0	6579	042318_G1meth_cdc6vs164_5pct.raw
PD/Sorc	TMA22	TMA22_45	P47089	YJR014W	LYGT(p)DDNTQEVEAVTNK	22	No	No	4.93	NA	0	Y(2): 0.0; T(4): 100.0; T(8): 0.0; T(15): 0.0	13559	092816_DNA2AAvsddc1_2_H5.raw
PD/Sorc	SAH1	SAH1_14	P39954	YER043C	IADIS(p)LAAFGR	22	No	No	3.48	NA	3.847e-05	S(5): 100.0	19055	121317_MMSvsG14NQO_B_H1.raw
PD/Sorc	ATG9	ATG9_274	Q12142	YDL149W	PNLLSNIS(p)VLNNT	22	No	Yes	2.38	NA	0.009613	S(5): 0.1; S(8): 100.0; T(13): 99.9	11943	121317_MMSvsG14NQO_B_H1.raw
PD/Sorc	ATG9	ATG9_279	Q12142	YDL149W	PNLLSNISVLNNT(p)	22	No	Yes	2.38	NA	0.009613	S(5): 0.1; S(8): 100.0; T(13): 99.9	11943	121317_MMSvsG14NQO_B_H1.raw
PD/Sorc	STE7	STE7_471	P06784	YDL159W	YVS(p)PSKDDKFR	22	No	No	1.95	NA	0.002153	Y(1): 0.0; S(3): 100.0; S(5): 0.0	3705	101815_164vsNAB2_HILIC_2.raw
PD/Sorc	TRM8	TRM8_37	Q12009	YDL201W	INESS(p)LVQEGQK	22	No	No	3.13	NA	0.00014	S(4): 0.0; S(5): 100.0	7961	062815_G2M_Npl3AADvs164_Hilic1_4.raw
PD/Sorc	DNF1	DNF1_348	P32660	YER166W	SS(p)LDSIDSYR	22	No	No	2.87	NA	4.403e-05	S(1): 1.0; S(2): 99.0; S(5): 0.0; S(8): 0.0; Y(9): 0.0	9869	121317_MMSvsG14NQO_B_H2.raw
PD/Sorc	DNF1	DNF1_351	P32660	YER166W	SSLDS(p)IDSYR	22	No	No	1.47	NA	0.009738	S(1): 0.0; S(2): 0.0; S(5): 99.9; S(8): 0.0; Y(9): 0.0	11706	062918_chabes_H2.raw
PD/Sorc	CYS3	CYS3_362	P31373	YAL012W	EAS(p)GVFDDLVR	22	No	No	3.02	NA	6.123e-05	S(3): 100.0	19066	121317_MMSvsG14NQO_B_H1.raw
PD/Sorc	RHO4	RHO4_196	Q00246	YKR055W	SDLYEADNLS(p)DLVEPSSAESLAK	22	No	No	2.54	NA	5.084e-05	S(1): 0.0; Y(4): 0.0; S(10): 99.9; S(16): 0.1; S(17): 0.1; S(20): 0.0	20868	101815_164vsNAB2_HILIC_2.raw
PD/Sorc	PPZ1	PPZ1_171	P26570	YML016C	YYENALT(p)DDDNDDKDNDISHTK	22	No	No	4.54	NA	0	Y(1): 0.0; Y(2): 0.0; T(7): 100.0; S(19): 0.0; T(21): 0.0	7338	101815_164vsNAB2_HILIC_5.raw
PD/Sorc	DAK1	DAK1_362	P54838	YML070W	TS(p)APSVNDDLLHNEVTAK	22	No	No	3.36	NA	9.096e-06	T(1): 1.2; S(2): 97.6; S(5): 1.2; T(16): 0.0	12304	040315_Mike_phospho2_input_3pct.raw
PD/Sorc	GIS4	GIS4_731	Q04233	YML006C	SLS(p)GIDNPTHATNK	22	No	No	3.16	NA	5.722e-05	S(1): 0.0; S(3): 100.0; T(9): 0.0; T(12): 0.0	7447	101815_164vsNAB2_HILIC_3.raw
PD/Sorc	RPS7A	RPS7A_189	P26786	YOR096W	QIVFEIPSET(p)H	22	No	No	3.1	NA	0.005148	S(8): 1.0; T(10): 99.0	16060	040116_MMS_DDC1vsDNA2aad_12ul_H3.raw
PD/Sorc	YPP1	YPP1_4	P46951	YGR198W	PNS(p)NVR	22	No	No	1.82	NA	0.007903	S(3): 100.0	17	101815_164vsNAB2_HILIC_3.raw
PD/Sorc	MRE11	MRE11_558	P32829	YMR224C	T(p)GSPDITQSHVDNESR	22	No	No	3.04	NA	0	T(1): 99.3; S(3): 0.7; T(7): 0.0; S(9): 0.0; S(15): 0.0	4648	021318_cdc6_2ndG1vsRelease_6pct.raw
PD/Sorc	FAB1	FAB1_720	P34756	YFR019W	SVVS(p)DDNLYDDSSPLQDK	22	No	No	3.42	NA	0.0008324	S(1): 2.4; S(4): 97.6; Y(9): 0.0; S(12): 0.0; S(13): 0.0	14599	121317_MMSvsG14NQO_B_H3.raw
PD/Sorc	IKI3	IKI3_1205	Q06706	YLR384C	ETS(p)TQESFFTR	22	No	No	2.28	NA	0.0001912	T(2): 1.4; S(3): 97.3; T(4): 1.4; S(7): 0.0; T(10): 0.0	13760	101815_164vsNAB2_HILIC_2.raw
PD/Sorc	RBG2	RBG2_347	P53295	YGR173W	YALVWGSSAKHS(p)PQK	22	No	No	4.9	NA	1.125e-05	Y(1): 0.0; S(7): 0.0; S(8): 0.0; S(12): 100.0	14795	092816_DNA2AAvsddc1_2_H6.raw
PD/Sorc	GLK1	GLK1_70	P17709	YCL040W	GLPMIPAFVT(p)GSPNGTER	22	No	No	2.66	NA	0.001012	T(10): 98.8; S(12): 1.3; T(16): 0.0	20933	032918_SvsG14NQO_A_H3.raw
PD/Sorc	BUD14	BUD14_356	P27637	YAR014C	NQS(p)DAESIIPTPALNGYGK	22	No	No	4.9	NA	0	S(3): 100.0; S(7): 0.0; T(11): 0.0; Y(17): 0.0	16605	121317_MMSvsG14NQO_B_H4.raw
PD/Sorc	APL5	APL5_770	Q08951	YPL195W	TDNS(p)LNSLSLSTT	22	No	No	2.31	NA	0.006408	T(1): 2.5; S(4): 97.5; S(7): 0.0; S(9): 0.0; S(11): 0.0; T(12): 0.0; T(13): 0.0	13317	080218_Chris_H2.raw
PD/Sorc	ABP1	ABP1_169	P15891	YCR088W	S(p)PAPVSK	22	No	No	1.51	NA	0.0009842	S(1): 100.0; S(6): 0.0	843	080218_Chris_H6.raw
PD/Sorc	YPR127W	YPR127W_98	Q06494	YPR127W	GGADNATLT(p)PR	22	No	No	3.5	NA	4.403e-05	T(7): 0.0; T(9): 100.0	4481	041318_G1vsG14NQO_H6.raw
PD/Sorc	OPI1	OPI1_396	P21957	YHL020C	DGNYVKPS(p)QDNVDSKD	22	No	No	2.45	NA	0.006841	Y(4): 0.0; S(8): 100.0; S(14): 0.0	4570	082918_Trypsin_5pct.raw
PD/Sorc	DNF2	DNF2_396	Q12675	YDR093W	MS(p)ADFGRPSLDYENLNQTMSQANR	22	No	No	5.1	NA	2.545e-05	S(2): 100.0; S(9): 0.0; Y(12): 0.0; T(18): 0.0; S(20): 0.0	16416	040115_Sphase_164vsrnh_hilic_4.raw
PD/Sorc	ARO80	ARO80_96	Q04052	YDR421W	SKQEIQNDSTS(p)PILSDVPLSR	22	No	No	4.91	NA	0	S(1): 0.0; S(9): 0.0; T(10): 1.6; S(11): 98.4; S(15): 0.0; S(20): 0.0	10742	041318_G1vs4NQO_A_3pct.raw
PD/Sorc	CWC2	CWC2_336	Q12046	YDL209C	LGGPLLDYLSS(p)DED	22	No	No	2.5	NA	0.008269	Y(8): 0.0; S(10): 1.8; S(11): 98.2	21306	121317_MMSvsG14NQO_B_5pct.raw
PD/Sorc	CDC60	CDC60_937	P26637	YPL160W	S(p)AEIDASKPVK	22	No	No	1.54	NA	0.005222	S(1): 100.0; S(7): 0.0	3888	040115_Sphase_164vsrnh_hilic_5.raw
PD/Sorc	PPR1	PPR1_189	P07272	YLR014C	KQDGSALLPETGS(p)PMTSDAR	22	No	No	6.07	NA	0	S(5): 0.0; T(11): 0.0; S(13): 100.0; T(16): 0.0; S(17): 0.0	12010	101815_164vsNAB2_HILIC_4.raw
PD/Sorc	DPH5	DPH5_211	P32469	YLR172C	AYT(p)PDTPAVAISR	22	No	No	2.92	NA	0	Y(2): 0.0; T(3): 100.0; T(6): 0.0; S(12): 0.0	10445	041318_G1vsG14NQO_H4.raw
PD/Sorc	DPH5	DPH5_214	P32469	YLR172C	AYTPDT(p)PAVAISR	22	No	No	2.9	NA	5.722e-05	Y(2): 0.0; T(3): 0.0; T(6): 100.0; S(12): 0.0	10302	041318_G1vsG14NQO_H5.raw
PD/Sorc	ILV1	ILV1_498	P00927	YER086W	IIS(p)FEFPERPGALTR	22	No	No	2.71	NA	0.001903	S(3): 100.0; T(14): 0.0	19037	101815_164vsNAB2_HILIC_1.raw
PD/Sorc	MSN4	MSN4_381	P33749	YKL062W	AS(p)LPLIHDIESF	22	No	No	3.48	NA	0.002698	S(2): 100.0; S(11): 0.0	24282	121317_MMSvsG14NQO_B_H1.raw
PD/Sorc	UTP14	UTP14_498	Q04500	YML093W	VQT(p)LSDVENEEKENIDSEALK	22	No	No	3.92	NA	5.393e-05	T(3): 100.0; S(5): 0.0; S(17): 0.0	15660	011316_MMS_DDC1FLvsDNA2aad_HILIC_23.raw
PD/Sorc	SMD1	SMD1_119	Q02260	YGR074W	S(p)GQIANDPSK	22	No	No	2.83	NA	7.881e-05	S(1): 100.0; S(9): 0.0	1577	121317_MMSvsG14NQO_B_H7.raw
PD/Sorc	OTU1	OTU1_291	P43558	YFL044C	HAES(p)TGHVDFGQNR	22	No	No	3.37	NA	0.0006463	S(4): 98.4; T(5): 1.6	4753	101815_164vsNAB2_HILIC_5.raw
PD/Sorc	STE20	STE20_502	Q03497	YHL007C	AANVS(p)PLK	22	No	No	1.79	NA	0.006617	S(5): 100.0	3963	043018_G1release_cdc6vs164_4pct.raw
PD/Sorc	YMR074C	YMR074C_121	Q04773	YMR074C	KDFS(p)EDLNSFDKQNAK	22	No	No	6.43	NA	0	S(4): 100.0; S(9): 0.0	11914	121317_MMSvsG14NQO_B_H6.raw
PD/Sorc	LCB5	LCB5_39	Q06147	YLR260W	AKPSS(p)PYTYANR	22	No	No	2.3	NA	0.0002209	S(4): 0.0; S(5): 100.0; Y(7): 0.0; T(8): 0.0; Y(9): 0.0	5236	041318_G1vsG14NQO_H6.raw
PD/Sorc	RPA190	RPA190_1359	P10964	YOR341W	LQTDVANSS(p)SNSK	22	No	No	3.23	NA	0.001022	T(3): 0.0; S(8): 1.2; S(9): 97.5; S(10): 1.2; S(12): 0.0	2359	101815_164vsNAB2_HILIC_6.raw
PD/Sorc	SKG3	SKG3_633	Q06315	YLR187W	SEANSS(p)PKPQK	22	No	No	2.77	NA	0.005273	S(1): 0.0; S(5): 1.1; S(6): 98.9	275	041318_G1vsG14NQO_H8.raw
PD/Sorc	RPS4B	RPS4B_217	P0CX36	YHR203C	DSLDNT(p)FVTR	22	No	No	3.01	NA	0.0008305	S(2): 0.0; T(6): 100.0; T(9): 0.0	10410	092816_DNA2AAvsddc1_H34.raw
PD/Sorc	STE24	STE24_419	P47154	YJR117W	NLS(p)TMNVDPLYSSYHYSHPTLAER	22	No	No	6.01	NA	0	S(3): 100.0; T(4): 0.0; Y(11): 0.0; S(12): 0.0; S(13): 0.0; Y(14): 0.0; Y(16): 0.0; S(17): 0.0; T(20): 0.0	18256	101815_164vsNAB2_HILIC_2.raw
PD/Sorc	CDC19	CDC19_74	P00549	YAL038W	KSEELY(p)PGRPLAIALDTK	22	No	No	5.34	NA	0	S(2): 0.0; Y(6): 100.0; T(17): 0.0	16945	101815_164vsNAB2_HILIC_2.raw
PD/Sorc	GVP36	GVP36_198	P40531	YIL041W	ERLS(p)FEIGKADK	22	No	No	2.05	NA	0.001044	S(4): 100.0	12882	080218_Chris_H6.raw
PD/Sorc	PMD1	PMD1_989	P32634	YER132C	RIS(p)NSSLLR	22	No	No	2.44	NA	0.005294	S(3): 100.0; S(5): 0.0; S(6): 0.0	9819	041318_G1vs4NQO_B_5pct.raw
PD/Sorc	POL3	POL3_19	P15436	YDL102W	IDDEDT(p)PQLEK	22	No	No	2.95	NA	0.0004276	T(6): 100.0	5816	101815_164vsNAB2_HILIC_2.raw
PD/Sorc	YPR148C	YPR148C_47	Q06523	YPR148C	TQDTLNNALANANVNLNDPQTRLS(p)IK	22	No	No	6.07	NA	1.198e-05	T(1): 0.0; T(4): 0.0; T(21): 1.8; S(24): 98.2	12969	042318_G1_cdc6vs164_3pct.raw
PD/Sorc	RDH54	RDH54_85	P38086	YBR073W	SIS(p)AGPTLNLAK	22	No	No	3.53	NA	2.897e-05	S(1): 0.0; S(3): 100.0; T(7): 0.0	11750	080218_Chris_H2.raw
PD/Sorc	ASK1	ASK1_171	P35734	YKL052C	EQT(p)DLTGEGHGGADDEQDESTIQR	22	No	No	1.22	NA	0.002503	T(3): 100.0; T(6): 0.1; S(20): 0.0; T(21): 0.0	6783	021318_cdc6_1stG1vsRelease_6pct.raw
PD/Sorc	PHO84	PHO84_316	P25297	YML123C	AS(p)TAVESLDNHPPK	22	No	Yes	2.01	NA	0.005865	S(2): 97.2; T(3): 2.8; S(7): 100.0	6602	101815_164vsNAB2_HILIC_5.raw
PD/Sorc	CTI6	CTI6_337	Q08923	YPL181W	TNDVEKEAS(p)QEKESSTGSAQDTEK	22	No	No	2.43	NA	0.000129	T(1): 0.0; S(9): 100.0; S(14): 0.0; S(15): 0.0; T(16): 0.0; S(18): 0.0; T(22): 0.0	1912	041318_G1vsG14NQO_H10.raw
PD/Sorc	STU1	STU1_1113	P38198	YBL034C	SDLNLS(p)EIFQNSGENTER	22	No	No	3.07	NA	4.005e-05	S(1): 0.0; S(6): 100.0; S(12): 0.0; T(16): 0.0	19841	062815_G2M_ddc1DNA2AAvs164_Hilic1_3.raw
PD/Sorc	PUF4	PUF4_330	P25339	YGL014W	NISS(p)PIYGIR	22	No	No	1.97	NA	0.006021	S(3): 0.0; S(4): 100.0; Y(7): 0.0	12093	041318_G1vsG14NQO_H3.raw
PD/Sorc	NUP2	NUP2_126	P32499	YLR335W	YELY(p)IK	22	No	No	1.16	NA	0.009228	Y(1): 0.0; Y(4): 100.0	8932	012817_CDC6_NT_4pct.raw
PD/Sorc	ECM21	ECM21_14	P38167	YBL101C	NSS(p)HSLSETDLNQSK	22	No	No	2.82	NA	8.641e-05	S(2): 1.5; S(3): 95.6; S(5): 1.5; S(7): 1.5; T(9): 0.0; S(14): 0.0	2489	121317_MMSvsG14NQO_B_H8.raw
PD/Sorc	TOM71	TOM71_73	P38825	YHR117W	QSEAFAGQNEDEADLKDDGS(p)VVSGSNK	22	No	No	5.29	NA	0	S(2): 0.0; S(20): 100.0; S(23): 0.0; S(25): 0.0	4449	121317_MMSvsG14NQO_B_H8.raw
PD/Sorc	YNL144C	YNL144C_503	P53907	YNL144C	SNS(p)NPIDPLR	22	No	No	2.69	NA	0.0009258	S(1): 0.0; S(3): 100.0	11871	062918_chabes_H2.raw
PD/Sorc	SEC7	SEC7_1741	P11075	YDR170C	ENDSNIS(p)ETVER	22	No	No	3.81	NA	0.0004314	S(4): 0.0; S(7): 100.0; T(9): 0.0	6431	121317_MMSvsG14NQO_B_H5.raw
PD/Sorc	MAK21	MAK21_954	Q12176	YDR060W	S(p)FDGEQDNSDKKRSF	22	No	No	1.84	NA	0.00569	S(1): 100.0; S(9): 0.0; S(14): 0.0	5690	082918_Chymo_5pct.raw
PD/Sorc	STE2	STE2_366	D6VTK4	YFL026W	TFVS(p)ETADDIEK	22	No	No	2.12	NA	5.084e-05	T(1): 0.0; S(4): 100.0; T(6): 0.0	17316	101815_164vsNAB2aad_5pct.raw
PD/Sorc	YDR089W	YDR089W_668	P38966	YDR089W	STTDNEES(p)LLLR	22	No	No	2.86	NA	0.001309	S(1): 0.0; T(2): 0.0; T(3): 0.0; S(8): 100.0	12905	121317_MMSvsG14NQO_B_H2.raw
PD/Sorc	GFA1	GFA1_336	P14742	YKL104C	S(p)IQTLEMELAQIMK	22	No	No	3.79	NA	3.477e-05	S(1): 100.0; T(4): 0.0	25711	041318_G1vs4NQO_B_5pct.raw
PD/Sorc	CHD1	CHD1_1302	P32657	YER164W	SMT(p)PEITSSEPANGPPSKR	22	No	No	3.94	NA	9.354e-06	S(1): 1.0; T(3): 99.0; T(7): 0.0; S(8): 0.0; S(9): 0.0; S(17): 0.0	8833	041318_G1vs4NQO_B_5pct.raw
PD/Sorc	YPR148C	YPR148C_314	Q06523	YPR148C	DISANTTTS(p)FDETPSTEDEKPK	22	No	No	4.16	NA	1.368e-05	S(3): 1.7; T(6): 0.0; T(7): 0.0; T(8): 0.0; S(9): 98.3; T(13): 0.0; S(15): 0.0; T(16): 0.0	8644	101815_164vsNAB2_HILIC_5.raw
PD/Sorc	UBP6	UBP6_266	P43593	YFR010W	LQCHIS(p)GTTNFMR	22	No	No	3.05	NA	9.711e-05	S(6): 100.0; T(8): 0.0; T(9): 0.0	13526	062918_chabes_H5.raw
PD/Sorc	LSB3;YSC84	LSB3_435;YSC84_444	P32793;P43603	YHR016C;YFR024C-A	SDS(p)QNDWWTGR	22	No	No	3.05	NA	3.847e-05	S(1): 0.0; S(3): 100.0; T(9): 0.0	15447	121317_MMSvsG14NQO_B_H3.raw
PD/Sorc	TRR1	TRR1_292	P29509	YDR353W	TVPGSSLTSVPGFFAAGDVQDS(p)KYR	22	No	No	7.32	NA	1.259e-05	T(1): 0.0; S(5): 0.0; S(6): 0.0; T(8): 0.0; S(9): 0.0; S(22): 98.4; Y(24): 1.6	18186	011316_MMS_DDC1FLvsDNA2aad_HILIC_23_2.raw
PD/Sorc	RPL5	RPL5_28	P26321	YPL131W	EGKT(p)DYYQR	22	No	No	1.29	NA	0.008459	T(4): 98.0; Y(6): 2.0; Y(7): 0.1	2382	101815_164vsNAB2_HILIC_3.raw
PD/Sorc	PAM1	PAM1_743	P37304	YDR251W	NADSAPCVNQLNSDS(p)PPQLQSL	22	No	No	5.22	NA	5.722e-05	S(4): 0.0; S(13): 0.1; S(15): 97.5; S(21): 2.5	16075	121317_MMSvsG14NQO_B_H5.raw
PD/Sorc	PUF3	PUF3_207	Q07807	YLL013C	SVS(p)NASLDTQNTFEQNVESDKNFNK	22	No	Yes	6.79	NA	0	S(1): 2.0; S(3): 98.0; S(6): 100.0; T(9): 0.0; T(12): 0.0; S(19): 0.0	12601	101815_164vsNAB2_HILIC_7.raw
PD/Sorc	DPH5	DPH5_225	P32469	YLR172C	LGSS(p)SQSFK	22	No	No	1.69	NA	0.006271	S(3): 0.0; S(4): 99.1; S(5): 0.9; S(7): 0.0	4975	062918_chabes_H4.raw
PD/Sorc	NMA1	NMA1_95	Q06178	YLR328W	SAEVS(p)SEDDDADFR	22	No	Yes	3.07	NA	0.0004611	S(1): 0.0; S(5): 100.0; S(6): 100.0	9769	082918_Trypsin_5pct.raw
PD/Sorc	CLB3	CLB3_33	P24870	YDL155W	TGS(p)LSHISSAHPR	22	No	No	2.86	NA	0.000139	T(1): 0.1; S(3): 98.0; S(5): 2.0; S(8): 0.0; S(9): 0.0	4653	040115_ML_Exp4_input_6pct_1.raw
PD/Sorc	GPD1	GPD1_25	Q00055	YDL022W	SSSS(p)VSLK	22	No	Yes	2.35	NA	0.009596	S(1): 0.0; S(2): 0.0; S(3): 1.7; S(4): 98.4; S(6): 100.0	4311	041318_G1vsG14NQO_H8.raw
PD/Sorc	PPR1	PPR1_217	P07272	YLR014C	ESS(p)FNSFLGDSSGISFAK	22	No	No	4.99	NA	0	S(2): 0.0; S(3): 100.0; S(6): 0.0; S(11): 0.0; S(12): 0.0; S(15): 0.0	19696	121317_MMSvsG14NQO_B_H2.raw
PD/Sorc	CBF5	CBF5_399	P33322	YLR175W	YVPLDNAEQSTSSS(p)QETK	22	No	No	4.15	NA	4.403e-05	Y(1): 0.0; S(10): 0.0; T(11): 0.0; S(12): 0.0; S(13): 0.0; S(14): 99.0; T(17): 1.0	9354	041318_G1vsG14NQO_H7.raw
PD/Sorc	EFT1	EFT1_571	P32324	YDR385W	ETVESES(p)SQTALSK	22	No	No	2.81	NA	9.711e-05	T(2): 0.0; S(5): 0.0; S(7): 98.8; S(8): 1.2; T(10): 0.0; S(13): 0.0	5414	062918_chabes_H5.raw
PD/Sorc	BUD6	BUD6_20	P41697	YLR319C	TAS(p)SSSSIETTVTK	22	No	No	3.8	NA	0	T(1): 0.0; S(3): 100.0; S(4): 0.0; S(5): 0.0; S(6): 0.0; S(7): 0.0; T(10): 0.0; T(11): 0.0; T(13): 0.0	8269	040115_Sphase_164vsrnh_hilic_5.raw
PD/Sorc	SEF1	SEF1_1056	P34228	YBL066C	SNNMTDLHSVVS(p)DPGSSK	22	No	No	3.94	NA	3.847e-05	S(1): 0.0; T(5): 0.0; S(9): 0.0; S(12): 99.9; S(16): 0.0; S(17): 0.0	11549	041318_G1vs4NQO_B_5pct.raw
PD/Sorc	JSN1	JSN1_913	P47135	YJR091C	LLEEVGLAS(p)PSSTHNK	22	No	Yes	5.12	NA	0.0002493	S(9): 100.0; S(11): 94.9; S(12): 2.6; T(13): 2.6	7947	102917_SvsG14NQO_A_3pct.raw
PD/Sorc	JSN1	JSN1_915	P47135	YJR091C	LLEEVGLASPS(p)STHNK	22	No	Yes	5.12	NA	0.0002493	S(9): 100.0; S(11): 94.9; S(12): 2.6; T(13): 2.6	7947	102917_SvsG14NQO_A_3pct.raw
PD/Sorc	SKG3	SKG3_814	Q06315	YLR187W	TVTETLS(p)ASDR	22	No	No	3.39	NA	3.477e-05	T(1): 0.0; T(3): 0.0; T(5): 0.0; S(7): 99.0; S(9): 1.0	5937	121317_MMSvsG14NQO_B_H4.raw
PD/Sorc	BDF2	BDF2_57	Q07442	YDL070W	S(p)IDDGPHFR	22	No	No	2.2	NA	0.0008981	S(1): 100.0	9496	092816_DNA2AAvsddc1_2_H5.raw
PD/Sorc	LAC1	LAC1_24	P28496	YKL008C	KSS(p)IGKIDLGDTVPSLGTMFETK	22	No	No	5.46	NA	0	S(2): 1.8; S(3): 98.2; T(12): 0.0; S(15): 0.0; T(18): 0.0; T(22): 0.0	21600	041318_G1vsG14NQO_H5.raw
PD/Sorc	SWA2	SWA2_312	Q06677	YDR320C	TAPDVSHSSS(p)PTSGILIEENSRR	22	No	No	4.34	NA	0.001072	T(1): 0.0; S(6): 0.0; S(8): 0.2; S(9): 4.6; S(10): 94.9; T(12): 0.2; S(13): 0.0; S(21): 0.0	11626	020817_EVvsDNA2aad_A_H8.raw
PD/Sorc	FBP26	FBP26_433	P32604	YJL155C	GTSQVGELS(p)QSSTK	22	No	No	3.67	NA	6.123e-05	T(2): 0.0; S(3): 0.0; S(9): 99.0; S(11): 1.0; S(12): 0.0; T(13): 0.0	5550	041318_G1vsG14NQO_H7.raw
PD/Sorc	SMY1	SMY1_618	P32364	YKL079W	KVSSSS(p)IATTGSQESFVARPFK	22	No	Yes	5.64	NA	0	S(3): 0.0; S(4): 0.0; S(5): 0.0; S(6): 100.0; T(9): 0.0; T(10): 0.0; S(12): 100.0; S(15): 0.0	13565	101815_164vsNAB2_HILIC_5.raw
PD/Sorc	NRD1	NRD1_163	P53617	YNL251C	S(p)QQLSLDPK	22	No	No	2.65	NA	5.084e-05	S(1): 100.0; S(5): 0.0	9213	121317_MMSvsG14NQO_B_H4.raw
PD/Sorc	RTC1	RTC1_1026	Q08281	YOL138C	MGETVSDDVIIEEDEHEHQEEEQPHDS(p)PTK	22	No	No	3.31	NA	0.003812	T(4): 0.0; S(6): 0.0; S(27): 97.5; T(29): 2.5	10881	021318_cdc6_1stG1vsRelease_6pct.raw
PD/Sorc	EDE1	EDE1_254	P34216	YBL047C	HS(p)TISR	22	No	No	1.83	NA	0.009066	S(2): 98.9; T(3): 1.1; S(5): 0.0	894	052417_Petrini_exp1_A_5pct.raw
PD/Sorc	UBP5	UBP5_316	P39944	YER144C	SLS(p)PNKDK	22	No	No	1.99	NA	0.008606	S(1): 0.0; S(3): 100.0	616	041318_G1vs4NQO_B_3pct.raw
PD/Sorc	YGR126W	YGR126W_60	P53274	YGR126W	GQLEDDS(p)NVDDQHR	22	No	No	1.65	NA	0.003516	S(7): 100.0	4091	040115_Sphase_164vsrnh_hilic_6.raw
PD/Sorc	AFI1	AFI1_116	Q99222	YOR129C	FS(p)FNLHHR	22	No	No	2.03	NA	0.001032	S(2): 100.0	12677	101815_164vsNAB2_HILIC_2.raw
PD/Sorc	CDH1	CDH1_213	P53197	YGL003C	RLS(p)AASLLQSQFFDSMSPVRPDSK	22	No	No	6.52	NA	0	S(3): 100.0; S(6): 0.0; S(10): 0.0; S(15): 0.0; S(17): 0.0; S(23): 0.0	20239	080218_Chris_H4.raw
PD/Sorc	RPL33A;RPL33B	RPL33A_15;RPL33B_15	P41056;P05744	YOR234C;YPL143W	HLS(p)YQR	22	No	No	2.07	NA	0.009904	S(3): 100.0; Y(4): 0.0	2927	060816_EmptyvsDNA2aad_4pct_160614161517.raw
PD/Sorc	BUD3	BUD3_904	P25558	YCL014W	AVVSS(p)PK	22	No	No	1.74	NA	0.002205	S(4): 0.0; S(5): 100.0	1597	041318_G1vsG14NQO_H6.raw
PD/Sorc	YHR138C	YHR138C_41	P38841	YHR138C	TDNMATDQNS(p)IIEDVKK	22	No	No	3.58	NA	5.084e-05	T(1): 0.0; T(6): 0.0; S(10): 100.0	12649	101815_164vsNAB2_HILIC_4.raw
PD/Sorc	SSM4	SSM4_897	P40318	YIL030C	VPS(p)SDIVSR	22	No	No	1.6	NA	0.0005147	S(3): 98.8; S(4): 1.3; S(8): 0.0	5737	062918_chabes_H3.raw
PD/Sorc	YBR071W	YBR071W_116	P38243	YBR071W	S(p)ESDASLSSTK	22	No	No	3.08	NA	9.354e-06	S(1): 100.0; S(3): 0.0; S(6): 0.0; S(8): 0.0; S(9): 0.0; T(10): 0.0	2514	101815_164vsNAB2_HILIC_5.raw
PD/Sorc	RHO4	RHO4_47	Q00246	YKR055W	LPT(p)PFAR	22	No	No	1.77	NA	0.008606	T(3): 100.0	13648	041318_G1vs4NQO_A_5pct.raw
PD/Sorc	SPN1	SPN1_20	Q06505	YPR133C	VVEATPEDGT(p)ASSQK	22	No	No	2.88	NA	0.003243	T(5): 1.5; T(10): 95.5; S(12): 1.5; S(13): 1.5	3254	052417_Petrini_exp1_A_5pct.raw
PD/Sorc	YMR196W	YMR196W_1020	Q04336	YMR196W	SSISS(p)DKAR	22	No	No	1.7	NA	0.003034	S(1): 0.0; S(2): 0.0; S(4): 0.0; S(5): 100.0	1471	042318_G1_cdc6vs164_5pct.raw
PD/Sorc	SPB1	SPB1_529	P25582	YCL054W	EEEGKDYIEDNDDEGVEGDS(p)DDDEAITNLISK	22	No	No	3.53	NA	2.642e-05	Y(7): 0.0; S(20): 100.0; T(27): 0.0; S(31): 0.0	10731	092816_DNA2AAvsddc1_4pct.raw
PD/Sorc	MET1	MET1_282	P36150	YKR069W	LSDIKLEDFETSSS(p)PNKK	22	No	No	5.46	NA	0.0003656	S(2): 0.0; T(11): 0.0; S(12): 0.0; S(13): 1.6; S(14): 98.4	9295	041318_G1vs4NQO_B_3pct.raw
PD/Sorc	ADR1	ADR1_180	P07248	YDR216W	KNS(p)ASSVK	22	No	No	2.47	NA	0.006831	S(3): 100.0; S(5): 0.0; S(6): 0.0	655	040115_ML_Exp4_input_6pct_1.raw
PD/Sorc	RPC31	RPC31_101	P17890	YNL151C	IILDEDDT(p)NDGIER	22	No	No	3.83	NA	0	T(8): 100.0	12489	101815_164vsNAB2_HILIC_2.raw
PD/Sorc	SSU1	SSU1_448	P41930	YPL092W	TTVSPYNSIESVEES(p)NSALDFTR	22	No	No	5.32	NA	1.368e-05	T(1): 0.0; T(2): 0.0; S(4): 0.0; Y(6): 0.0; S(8): 0.0; S(11): 0.0; S(15): 100.0; S(17): 0.0; T(22): 0.0	18496	121317_MMSvsG14NQO_B_H3.raw
PD/Sorc	KAR2	KAR2_574	P16474	YJL034W	FASEDAS(p)IK	22	No	No	2.35	NA	0.00719	S(3): 0.0; S(7): 100.0	4835	121317_MMSvsG14NQO_B_H2.raw
PD/Sorc	ZPR1	ZPR1_262	P53303	YGR211W	ERNPS(p)ESVK	22	No	No	2.72	NA	0.00748	S(5): 100.0; S(7): 0.0	497	041318_G1vsG14NQO_H6.raw
PD/Sorc	RFA2	RFA2_115	P26754	YNL312W	KWSEDANDLAAGNDDS(p)SGK	22	No	No	4.45	NA	2.642e-05	S(3): 0.0; S(16): 98.1; S(17): 2.0	11241	092816_DNA2AAvsddc1_2_6pct.raw
PD/Sorc	ENT1;ENT2	ENT1_18;ENT2_18	Q05785;Q12518	YLR206W;YDL161W	GYSS(p)TQVLVR	22	No	No	1.69	NA	0.008124	Y(2): 0.0; S(3): 1.5; S(4): 97.1; T(5): 1.5	8396	041318_G1vsG14NQO_H4.raw
PD/Sorc	TDH1;TDH2;TDH3	TDH1_235;TDH2_235;TDH3_235	P00360;P00359;P00358	YJL052W;YGR192C;YJR009C	RVPT(p)VDVSVVDLTVK	22	No	No	2.09	NA	0.002844	T(4): 98.6; S(8): 1.5; T(13): 0.0	17169	041318_G1vsG14NQO_H4.raw
PD/Sorc	YMR315W	YMR315W_2	Q04869	YMR315W	S(p)PLNVGIVGTGIFAR	22	No	No	4.1	NA	0	S(1): 100.0; T(10): 0.0	19764	041318_G1vsG14NQO_H3.raw
PD/Sorc	NOP2	NOP2_385	P40991	YNL061W	TKS(p)LIANIHR	22	No	No	2.89	NA	0.0002397	T(1): 1.2; S(3): 98.8	7380	041318_G1vsG14NQO_H5.raw
PD/Sorc	NEO1	NEO1_80	P40527	YIL048W	TVDDLDNFSNHS(p)SDSHR	22	No	No	4.56	NA	5.722e-05	T(1): 0.0; S(9): 1.2; S(12): 97.5; S(13): 1.2; S(15): 0.0	8019	101815_164vsNAB2_HILIC_5.raw
PD/Sorc	YPK2	YPK2_20	P18961	YMR104C	SKEDDGS(p)SEDENEK	22	No	No	5.05	NA	1.78e-05	S(1): 0.0; S(7): 100.0; S(8): 0.0	53	101815_164vsNAB2_HILIC_8.raw
PD/Sorc	YDL129W	YDL129W_267	Q07555	YDL129W	RRS(p)DNPATNEYVR	22	No	No	3.75	NA	0.00226	S(3): 100.0; T(8): 0.0; Y(11): 0.0	4043	121317_MMSvsG14NQO_B_H6.raw
PD/Sorc	PMD1	PMD1_1309	P32634	YER132C	SVS(p)LFSPATK	22	No	No	2.3	NA	5.084e-05	S(1): 0.0; S(3): 100.0; S(6): 0.0; T(9): 0.0	12243	041318_G1vsG14NQO_H3.raw
PD/Sorc	CBF1	CBF1_156	P17106	YJR060W	TSS(p)PMESTQQSK	22	No	No	1.91	NA	3.28e-05	T(1): 0.0; S(2): 0.0; S(3): 100.0; S(7): 0.0; T(8): 0.0; S(11): 0.0	1759	041318_G1vs4NQO_B_5pct.raw
PD/Sorc	SAK1	SAK1_100	P38990	YER129W	TPTTTSS(p)FCSSGSSK	22	No	No	3.64	NA	0	T(1): 0.0; T(3): 0.0; T(4): 0.0; T(5): 0.0; S(6): 1.2; S(7): 98.8; S(10): 0.0; S(11): 0.0; S(13): 0.0; S(14): 0.0	5129	041318_G1vsG14NQO_H7.raw
PD/Sorc	SST2	SST2_531	P11972	YLR452C	QNIS(p)DIMLHPHSPLSEHFPTNLYDPSPASAE	22	No	No	4.63	NA	0.005541	S(4): 100.0; S(12): 0.0; S(15): 0.0; T(20): 0.0; Y(23): 0.0; S(26): 0.0; S(29): 0.0	14085	041318_G1vs4NQO_A_3pct.raw
PD/Sorc	MBP1	MBP1_221	P39678	YDL056W	STMGPQS(p)PTLGILEEER	22	No	No	3.16	NA	1.368e-05	S(1): 0.0; T(2): 0.0; S(7): 99.1; T(9): 0.9	16841	041318_G1vsG14NQO_H4.raw
PD/Sorc	DCS2	DCS2_58	Q12123	YOR173W	THFIFDETVRRPS(p)QSGR	22	No	No	4.18	NA	0.001938	T(1): 0.0; T(8): 3.8; S(13): 96.0; S(15): 0.2	16037	092816_DNA2AAvsddc1_H6.raw
PD/Sorc	PHO4	PHO4_166	P07270	YFR034C	GKPGPDS(p)ATSLFELPDSVIPTPK	22	No	No	5.87	NA	0	S(7): 96.8; T(9): 1.6; S(10): 1.6; S(17): 0.0; T(21): 0.0	22153	062918_chabes_H3.raw
PD/Sorc	IGD1	IGD1_82	P43598	YFR017C	RES(p)SIGEHAPGAER	22	No	No	2.94	NA	0.001134	S(3): 98.2; S(4): 1.8	3123	041318_G1vs4NQO_A_5pct.raw
PD/Sorc	HKR1;REV1	HKR1_887;REV1_556	P41809;P12689	YDR420W;YOR346W	HS(p)TLSR	22	No	No	1.83	NA	0.009066	S(2): 98.9; T(3): 1.1; S(5): 0.0	894	052417_Petrini_exp1_A_5pct.raw
PD/Sorc	RCN2	RCN2_110	Q12044	YOR220W	SRSTDDAVS(p)LQDNNLALLEDHR	22	No	Yes	8.74	NA	0	S(1): 1.5; S(3): 98.5; T(4): 0.0; S(9): 100.0	11457	041318_G1vs4NQO_B_3pct.raw
PD/Sorc	LDB19	LDB19_722	Q12502	YOR322C	SEDDFVGGS(p)DEDIGNYESQ	22	No	No	3.3	NA	0.0003546	S(1): 0.1; S(9): 94.6; Y(16): 2.7; S(18): 2.7	15250	101815_164vsNAB2_HILIC_4.raw
PD/Sorc	NEW1	NEW1_922	Q08972	YPL226W	KIS(p)EDEKEMMTK	22	No	No	3.08	NA	0.0004224	S(3): 100.0; T(11): 0.0	5821	121317_MMSvsG14NQO_A_5pct.raw
PD/Sorc	YPL014W	YPL014W_104	Q02606	YPL014W	TRQNS(p)ASSLASSVSDFAQNFK	22	No	No	5.16	NA	0	T(1): 0.0; S(5): 98.2; S(7): 1.8; S(8): 0.0; S(11): 0.0; S(12): 0.0; S(14): 0.0	20892	062918_chabes_H7.raw
PD/Sorc	AVT3	AVT3_59	P36062	YKL146W	SRKSS(p)GTTGGLLK	22	No	Yes	5	NA	9.576e-05	S(1): 0.1; S(4): 100.0; S(5): 100.0; T(7): 0.0; T(8): 0.0	6049	121317_MMSvsG14NQO_B_H7.raw
PD/Sorc	UIP4	UIP4_189	Q08926	YPL186C	ELSPNFS(p)QEQTENKQDK	22	No	No	4.88	NA	1.368e-05	S(3): 0.0; S(7): 100.0; T(11): 0.0	8505	041318_G1vsG14NQO_H7.raw
PD/Sorc	RPL32	RPL32_69	P38061	YBL092W	FLSPS(p)GHK	22	No	No	2.3	NA	0.0005281	S(3): 0.0; S(5): 100.0	3776	041318_G1vsG14NQO_H5.raw
PD/Sorc	DBP5	DBP5_24	P20449	YOR046C	IDNEKEDT(p)SEVSTK	22	No	No	0.56	NA	0.007994	T(8): 99.0; S(9): 1.0; S(12): 0.0; T(13): 0.0	3114	101317_dna2AAvsddc1_A_H8_171017050658.raw
PD/Sorc	MHP1	MHP1_577	P43638	YJL042W	IVT(p)NNEEEVTVSK	22	No	No	3.46	NA	0	T(3): 100.0; T(10): 0.0; S(12): 0.0	7605	041318_G1vsG14NQO_H6.raw
PD/Sorc	YIR035C	YIR035C_37	P40579	YIR035C	S(p)EAPLKK	22	No	No	1.63	NA	0.007488	S(1): 100.0	1297	042318_G1meth_cdc6vs164_3pct.raw
PD/Sorc	SIN3	SIN3_1485	P22579	YOL004W	TSAGNQGIESET(p)EKGK	22	No	No	2.41	NA	0.004606	T(1): 0.0; S(2): 0.0; S(10): 2.2; T(12): 97.8	3807	113015_G2M_164vsrnh_5pct.raw
PD/Sorc	BEM2	BEM2_1128	P39960	YER155C	GLS(p)DDNIGLLDYAFVK	22	No	No	2.39	NA	3.28e-05	S(3): 100.0; Y(12): 0.0	12760	041318_G1vsG14NQO_H2.raw
PD/Sorc	YER130C	YER130C_88	P39959	YER130C	RLS(p)ISDYR	22	No	No	2.49	NA	0.005526	S(3): 100.0; S(5): 0.0; Y(7): 0.0	8812	121317_MMSvsG14NQO_A_5pct.raw
PD/Sorc	ESC1	ESC1_1037	Q03661	YMR219W	IS(p)IIER	22	No	No	1.55	NA	0.005378	S(2): 100.0	9149	101815_164vsNAB2_HILIC_1.raw
PD/Sorc	SGT1	SGT1_225	Q08446	YOR057W	TLS(p)ISYQVPK	22	No	No	2.29	NA	0.0001946	T(1): 0.0; S(3): 100.0; S(5): 0.0; Y(6): 0.0	13777	062918_chabes_H2.raw
PD/Sorc	FAB1	FAB1_1627	P34756	YFR019W	MSS(p)DSSLCGLASLANEYSK	22	No	No	4.42	NA	0	S(2): 1.2; S(3): 98.8; S(5): 0.0; S(6): 0.0; S(12): 0.0; Y(17): 0.0; S(18): 0.0	19982	121317_MMSvsG14NQO_B_H3.raw
PD/Sorc	WRS1	WRS1_205	Q12109	YOL097C	QIT(p)GSTAK	22	No	No	1.31	NA	0.006786	T(3): 100.0; S(5): 0.0; T(6): 0.0	710	080218_Chris_H5.raw
PD/Sorc	CDC19	CDC19_184	P00549	YAL038W	GVNLPGT(p)DVDLPALSEKDKEDLR	22	No	No	4.79	NA	0	T(7): 100.0; S(15): 0.0	17400	101815_164vsNAB2_HILIC_2.raw
PD/Sorc	VPS72	VPS72_425	Q03388	YDR485C	QSTVDEAPNS(p)QPQK	22	No	No	3.14	NA	0.005283	S(2): 0.0; T(3): 0.0; S(10): 100.0	2521	082417_DNA2vsMAD_B_H8.raw
PD/Sorc	MLF3	MLF3_56	P32047	YNL074C	SNSFYNLQTIS(p)PIPISGSEVR	22	No	No	3.5	NA	5.084e-05	S(1): 0.0; S(3): 0.0; Y(5): 0.0; T(9): 0.0; S(11): 100.0; S(16): 0.0; S(18): 0.0	22310	041318_G1vs4NQO_A_5pct.raw
PD/Sorc	VPS13	VPS13_1372	Q07878	YLL040C	SPSPDPASLSS(p)ESER	22	No	No	3.86	NA	0.0002557	S(1): 0.0; S(3): 0.0; S(8): 0.0; S(10): 0.7; S(11): 99.4; S(13): 0.0	7573	101815_164vsNAB2_HILIC_4.raw
PD/Sorc	GIN4	GIN4_462	Q12263	YDR507C	LSTIVNQSSPT(p)PASR	22	No	No	3.07	NA	0.0001919	S(2): 0.0; T(3): 0.0; S(8): 0.0; S(9): 1.4; T(11): 97.2; S(14): 1.4	4566	062918_sml1VsSML1_3pct_180819190714.raw
PD/Sorc	RAD53	RAD53_24	P22216	YPL153C	KFS(p)QEQIGENIVCR	22	No	No	4.24	NA	0	S(3): 100.0	15785	092816_DNA2AAvsddc1_2_H6.raw
PD/Sorc	LRP1	LRP1_85	P38801	YHR081W	VKS(p)YMDK	22	No	No	1.74	NA	0.008238	S(3): 100.0; Y(4): 0.0	2189	092816_DNA2AAvsddc1_2_3pct.raw
PD/Sorc	SGO1	SGO1_148	Q08490	YOR073W	SCS(p)LSSPTYSK	22	No	No	1.97	NA	0.002013	S(1): 0.0; S(3): 100.0; S(5): 0.0; S(6): 0.0; T(8): 0.0; Y(9): 0.0; S(10): 0.0	6389	040115_Sphase_164vsrnh_hilic_5.raw
PD/Sorc	YCK1;YCK2	YCK1_62;YCK2_69	P23292;P23291	YNL154C;YHR135C	DDS(p)TIVGLHYK	22	No	No	2.37	NA	8.641e-05	S(3): 98.0; T(4): 2.0; Y(10): 0.0	11028	121317_MMSvsG14NQO_B_H2.raw
PD/Sorc	GCD2	GCD2_131	P12754	YGR083C	ATILALTSAVSS(p)PK	22	No	No	4.39	NA	0	T(2): 0.0; T(7): 0.0; S(8): 0.0; S(11): 0.0; S(12): 100.0	13375	041318_G1vs4NQO_A_3pct.raw
PD/Sorc	KRE33	KRE33_1010	P53914	YNL132W	S(p)LEIAAK	22	No	No	1.64	NA	0.002394	S(1): 100.0	6756	121317_MMSvsG14NQO_B_H2.raw
PD/Sorc	RPL2B	RPL2B_18	P0CX46	YIL018W	GAGSIFTS(p)HTR	22	No	No	2.02	NA	0.004866	S(4): 0.0; T(7): 1.5; S(8): 96.9; T(10): 1.5	9609	062918_chabes_H6.raw
PD/Sorc	CHS5	CHS5_384	Q12114	YLR330W	SEPVGTPNIEENKADSS(p)AEAVVEEPNEAVAESSPNEEATGQK	22	No	No	5.02	NA	0	S(1): 0.1; T(6): 2.7; S(16): 2.7; S(17): 94.6; S(32): 0.0; S(33): 0.0; T(39): 0.0	15235	062815_G2M_ddc1DNA2AAvs164_5pct.raw
PD/Sorc	HSP104	HSP104_454	P31539	YLL026W	QKEAS(p)LQEELEPLR	22	No	No	2.75	NA	0.001486	S(5): 100.0	13722	080218_Chris_H4.raw
PD/Sorc	SCP160	SCP160_325	P06105	YJL080C	KLAS(p)NLDEEKVK	22	No	No	2.87	NA	0.000597	S(4): 100.0	7167	092816_DNA2AAvsddc1_H5.raw
PD/Sorc	NHP10	NHP10_162	Q03435	YDL002C	KIS(p)NIDADDDKEENEQK	22	No	No	5.9	NA	0	S(3): 100.0	5470	092816_DNA2AAvsddc1_5pct.raw
PD/Sorc	SLK19	SLK19_136	Q08581	YOR195W	VEMNS(p)SEKR	22	No	No	2.33	NA	0.0005417	S(5): 99.5; S(6): 0.5	1790	092816_DNA2AAvsddc1_H6.raw
PD/Sorc	ECM32	ECM32_142	P32644	YER176W	AKDFVSEKS(p)GR	21	No	No	2.7	NA	0.009209	S(6): 0.0; S(9): 100.0	4009	092816_DNA2AAvsddc1_H7.raw
PD/Sorc	SKO1	SKO1_171	Q02100	YNL167C	STSGSLYPNSSS(p)PSGTSLIR	21	No	No	3.38	NA	1.125e-05	S(1): 0.1; T(2): 0.1; S(3): 0.0; S(5): 0.0; Y(7): 0.0; S(10): 0.0; S(11): 0.1; S(12): 99.8; S(14): 0.1; T(16): 0.0; S(17): 0.0	14053	040115_Sphase_164vsrnh_hilic_4.raw
PD/Sorc	IML2	IML2_185	P47031	YJL082W	NSSS(p)PSPSEK	21	No	No	2.44	NA	0.0001228	S(2): 0.0; S(3): 0.0; S(4): 97.8; S(6): 1.1; S(8): 1.1	361	041318_G1vsG14NQO_H8.raw
PD/Sorc	CDC60	CDC60_416	P26637	YPL160W	GTGVVTCVPSNS(p)PDDYITTK	21	No	No	4.41	NA	2.251e-05	T(2): 0.0; T(6): 0.0; S(10): 0.0; S(12): 100.0; Y(16): 0.0; T(18): 0.0; T(19): 0.0	16765	092816_DNA2AAvsddc1_2_H5.raw
PD/Sorc	CPA1	CPA1_390	P07258	YOR303W	VTYS(p)TDKSR	21	No	No	1.67	NA	0.009076	T(2): 0.0; Y(3): 0.8; S(4): 99.2; T(5): 0.0; S(8): 0.0	1006	080218_Chris_H7.raw
PD/Sorc	UBA1	UBA1_242	P22515	YKL210W	IGS(p)VKEYGEYK	21	No	No	2.67	NA	0.00116	S(3): 100.0; Y(7): 0.0; Y(10): 0.0	6041	121317_MMSvsG14NQO_B_H2.raw
PD/Sorc	ASG7	ASG7_125	P46993	YJL170C	VMQNFSDSNS(p)EEYYESK	21	No	No	3.56	NA	3.477e-05	S(6): 0.0; S(8): 0.0; S(10): 100.0; Y(13): 0.0; Y(14): 0.0; S(16): 0.0	5642	121317_MMSvsG14NQO_B_2pct.raw
PD/Sorc	YOR1	YOR1_24	P53049	YGR281W	SQNVVLS(p)PK	21	No	No	2.7	NA	0.0006274	S(1): 0.0; S(7): 100.0	7529	040115_Sphase_164vsrnh_hilic_3.raw
PD/Sorc	SAP1	SAP1_132	P39955	YER047C	TYTNHSSS(p)FTR	21	No	No	2.34	NA	0.007327	T(1): 0.0; Y(2): 0.0; T(3): 0.0; S(6): 0.0; S(7): 1.1; S(8): 98.9; T(10): 0.0	2722	062815_G2M_ddc1DNA2AAvs164_Hilic1_4.raw
PD/Sorc	MET30	MET30_70	P39014	YIL046W	SPSS(p)SPDLATNDSGTR	21	No	No	3	NA	8.067e-06	S(1): 0.0; S(3): 0.0; S(4): 99.0; S(5): 1.0; T(10): 0.0; S(13): 0.0; T(15): 0.0	5937	052418_chris_H6.raw
PD/Sorc	SEC16	SEC16_1404	P48415	YPL085W	LSS(p)VWGQLDK	21	No	No	3.15	NA	3.28e-05	S(2): 0.0; S(3): 100.0	16617	121317_MMSvsG14NQO_B_H1.raw
PD/Sorc	SLA1	SLA1_831	P32790	YBL007C	DLEPVKT(p)GGTTVPAAPVSSAPVSSAPAPLDPFK	21	No	No	6.78	NA	0	T(7): 100.0; T(10): 0.0; T(11): 0.0; S(18): 0.0; S(19): 0.0; S(23): 0.0; S(24): 0.0	13460	041318_G1vs4NQO_A_3pct.raw
PD/Sorc	DSL1	DSL1_484	P53847	YNL258C	AHDVGS(p)LDKDHIEVTQLPK	21	No	No	5.41	NA	0	S(6): 100.0; T(15): 0.0	12461	101815_164vsNAB2_HILIC_3.raw
PD/Sorc	FAS2	FAS2_91	P19097	YPL231W	EIYYT(p)PDPSELAAK	21	No	No	3.58	NA	9.099e-05	Y(3): 0.0; Y(4): 0.0; T(5): 100.0; S(9): 0.0	12394	121317_MMSvsG14NQO_B_H2.raw
PD/Sorc	BUD3	BUD3_1063	P25558	YCL014W	IDTQS(p)EFLR	21	No	No	2.65	NA	0.002375	T(3): 0.0; S(5): 100.0	11816	121317_MMSvsG14NQO_B_H1.raw
PD/Sorc	SRP72	SRP72_614	P38688	YPL210C	S(p)EQALDISKK	21	No	No	1.58	NA	0.0003685	S(1): 100.0; S(8): 0.0	6572	080218_Chris_H6.raw
PD/Sorc	INP2	INP2_72	Q03824	YMR163C	SVLHEYS(p)PTIVGSN	21	No	No	2.74	NA	0.0004615	S(1): 0.0; Y(6): 1.7; S(7): 96.5; T(9): 1.7; S(13): 0.0	12455	062918_chabes_H2.raw
PD/Sorc	BOI1	BOI1_128	P38041	YBL085W	STMS(p)DIDKALEELR	21	No	No	2.67	NA	2.609e-05	S(1): 0.0; T(2): 0.0; S(4): 100.0	21039	121317_MMSvsG14NQO_B_5pct.raw
PD/Sorc	UBP3	UBP3_341	Q01477	YER151C	TSSPS(p)PSPPAAK	21	No	Yes	1.98	NA	0.001361	T(1): 0.0; S(2): 0.0; S(3): 100.0; S(5): 99.9; S(7): 0.1	1102	121317_MMSvsG14NQO_B_H10_180102190037.raw
PD/Sorc	LSB5	LSB5_5	P25369	YCL034W	GFLS(p)DHPHTAITETIFR	21	No	No	4.21	NA	0	S(4): 100.0; T(9): 0.0; T(12): 0.0; T(14): 0.0	18228	101815_164vsNAB2_HILIC_1.raw
PD/Sorc	PDR12	PDR12_93	Q02785	YPL058C	S(p)LLHYLR	21	No	No	2.05	NA	0.001657	S(1): 100.0; Y(5): 0.0	17668	092816_DNA2AAvsddc1_2_H2.raw
PD/Sorc	SWH1	SWH1_692	P35845	YAR042W	GSQEST(p)NTLEEIVK	21	No	Yes	2.54	NA	0.001067	S(2): 0.0; S(5): 0.1; T(6): 99.9; T(8): 100.0	13374	121317_MMSvsG14NQO_B_H6.raw
PD/Sorc	SWH1	SWH1_694	P35845	YAR042W	GSQESTNT(p)LEEIVK	21	No	Yes	2.54	NA	0.001067	S(2): 0.0; S(5): 0.1; T(6): 99.9; T(8): 100.0	13374	121317_MMSvsG14NQO_B_H6.raw
PD/Sorc	CYR1	CYR1_497	P08678	YJL005W	RSSIDADELDPMS(p)PGPPSKK	21	No	Yes	4.7	NA	4.403e-05	S(2): 2.2; S(3): 97.8; S(13): 100.0; S(18): 0.0	12939	101815_164vsNAB2aad_5pct.raw
PD/Sorc	ALA1	ALA1_666	P40825	YOR335C	AVS(p)NEELK	21	No	No	1.6	NA	0.0008871	S(3): 100.0	3445	101916_T602AvsDDC1_1_H6.raw
PD/Sorc	TAL1	TAL1_137	P15019	YLR354C	LFEQEGVS(p)KER	21	No	No	2.38	NA	0.009004	S(8): 100.0	6795	041318_G1vsG14NQO_H5.raw
PD/Sorc	VAC17	VAC17_174	P25591	YCL063W	TNS(p)LPCSPK	21	No	Yes	2.98	NA	0.004856	T(1): 0.0; S(3): 100.0; S(7): 100.0	4659	121317_MMSvsG14NQO_B_H6.raw
PD/Sorc	NOP12	NOP12_126	Q08208	YOL041C	TDETS(p)VPLTSAAK	21	No	No	3.18	NA	0.000152	T(1): 0.0; T(4): 0.0; S(5): 100.0; T(9): 0.0; S(10): 0.0	8872	062918_chabes_H4.raw
PD/Sorc	ACE2;YCR049C	ACE2_701;YCR049C_15	P25629;P21192	YCR049C;YLR131C	KLTS(p)PK	21	No	No	1.92	NA	0.003857	T(3): 0.7; S(4): 99.3	827	080218_Chris_H8.raw
PD/Sorc	INP2	INP2_617	Q03824	YMR163C	QLS(p)DNELR	21	No	No	2.4	NA	0.002636	S(3): 100.0	5966	121317_MMSvsG14NQO_B_H2.raw
PD/Sorc	PMA1;PMA2	PMA1_912;PMA2_941	P19657;P05030	YPL036W;YGL008C	VST(p)QHEK	21	No	No	1.41	NA	0.00965	S(2): 0.0; T(3): 100.0	526	062918_sml1VsSML1_3pct_180819190714.raw
PD/Sorc	ROM2	ROM2_291	P51862	YLR371W	SMS(p)LNSSTLK	21	No	No	1.86	NA	0.007878	S(1): 0.1; S(3): 99.9; S(6): 0.0; S(7): 0.0; T(8): 0.0	9083	041318_G1vsG14NQO_H4.raw
PD/Sorc	SEC16	SEC16_1576	P48415	YPL085W	EKS(p)NSNVPSLFADFPAPPK	21	No	No	5.12	NA	0	S(3): 98.2; S(5): 1.8; S(9): 0.0	21058	101916_T602vsDDC1_2_H7_161115000516.raw
PD/Sorc	TAF5	TAF5_415	P38129	YBR198C	DSNLSS(p)PAR	21	No	No	2.53	NA	0.00107	S(2): 0.0; S(5): 0.9; S(6): 99.1	2988	043018_G1releasemeth_cdc6vs164_6pct.raw
PD/Sorc	CIN8	CIN8_519	P27895	YEL061C	EGIYMS(p)QDHYK	21	No	No	2.85	NA	6.856e-05	Y(4): 0.0; S(6): 99.4; Y(10): 0.6	9637	092816_DNA2AAvsddc1_2_H4.raw
PD/Sorc	UTP15	UTP15_339	Q04305	YMR093W	RSS(p)DKENAPASFNK	21	No	No	3.82	NA	0	S(2): 0.9; S(3): 99.1; S(11): 0.0	3169	041318_G1vsG14NQO_H8.raw
PD/Sorc	NUP2	NUP2_368	P32499	YLR335W	NTPDASKPS(p)FSFGVPNSSK	21	No	No	3.57	NA	0	T(2): 0.0; S(6): 0.0; S(9): 98.5; S(11): 1.5; S(17): 0.0; S(18): 0.0	15156	040115_Sphase_164vsrnh_hilic_5.raw
PD/Sorc	CDC19	CDC19_492	P00549	YAL038W	AGAGHS(p)NTLQVS	21	No	No	2.85	NA	0.005763	S(6): 100.0; T(8): 0.0; S(12): 0.0	3739	012817_CDC6_NT_4pct.raw
PD/Sorc	PKC1	PKC1_609	P24583	YBL105C	VGRDS(p)PTKQHDPIIDK	21	No	No	2.96	NA	0.005313	S(5): 98.2; T(7): 1.8	4511	040115_Sphase_164vsrnh_hilic_6.raw
PD/Sorc	ALK1	ALK1_448	P43633	YGL021W	S(p)SLPMNK	21	No	No	1.52	NA	0.009626	S(1): 99.0; S(2): 1.0	4148	101815_164vsNAB2_HILIC_2.raw
PD/Sorc	BUD27	BUD27_192	P43573	YFL023W	SKS(p)FEENLK	21	No	No	1.57	NA	0.003032	S(1): 0.1; S(3): 99.9	5736	101815_164vsNAB2_HILIC_3.raw
PD/Sorc	GDI1	GDI1_114	P39958	YER136W	QVS(p)GSYVFK	21	No	No	2.57	NA	0.0003546	S(3): 100.0; S(5): 0.0; Y(6): 0.0	10306	041318_G1vsG14NQO_H4.raw
PD/Sorc	DCS1	DCS1_66	Q06151	YLR270W	ST(p)PVLYNC	21	No	No	2.13	NA	0.008177	S(1): 1.4; T(2): 98.6; Y(6): 0.0	8784	121317_MMSvsG14NQO_B_H2.raw
PD/Sorc	NUP1	NUP1_592	P20676	YOR098C	ISEGSAKPTFS(p)FSK	21	No	No	3.61	NA	0.008312	S(2): 0.0; S(5): 0.0; T(9): 1.1; S(11): 98.8; S(13): 0.0	13067	041318_G1vs4NQO_B_5pct.raw
PD/Sorc	YPR172W	YPR172W_97	Q06608	YPR172W	ES(p)ISGTPTPTSIPHEEQR	21	No	No	2.21	NA	0.002007	S(2): 98.1; S(4): 1.9; T(6): 0.0; T(8): 0.0; T(10): 0.0; S(11): 0.0	8775	041318_G1vs4NQO_A_5pct.raw
PD/Sorc	TPO3	TPO3_106	Q06451	YPR156C	TS(p)TAISR	21	No	No	1.79	NA	0.003382	T(1): 2.3; S(2): 95.3; T(3): 2.3; S(6): 0.0	1875	052417_Petrini_exp1_A_H6.raw
PD/Sorc	KIC1	KIC1_511	P38692	YHR102W	SIS(p)SLNAGNSSR	21	No	No	3.45	NA	0	S(1): 0.0; S(3): 100.0; S(4): 0.0; S(10): 0.0; S(11): 0.0	7150	040115_Sphase_164vsrnh_hilic_4.raw
PD/Sorc	SWA2	SWA2_533	Q06677	YDR320C	TTTTS(p)PATK	21	No	No	2.81	NA	0.0006575	T(1): 0.0; T(2): 0.0; T(3): 0.0; T(4): 0.0; S(5): 100.0; T(8): 0.0	510	041318_G1vs4NQO_A_3pct.raw
PD/Sorc	RTT105	RTT105_30	P40063	YER104W	TGVS(p)FDR	21	No	No	2.02	NA	0.009256	T(1): 0.0; S(4): 100.0	5696	101916_T602vsDDC1_2_H4.raw
PD/Sorc	MSN5	MSN5_835	P52918	YDR335W	S(p)KDEFIDEHMK	21	No	No	3.24	NA	5.084e-05	S(1): 100.0	8022	101815_164vsNAB2_HILIC_2.raw
PD/Sorc	SCP1	SCP1_11	Q08873	YOR367W	S(p)LDEDLR	21	No	No	1.95	NA	0.0007221	S(1): 100.0	9730	092816_DNA2AAvsddc1_2_H4.raw
PD/Sorc	ALK1	ALK1_317	P43633	YGL021W	HKT(p)SFSDFHK	21	No	No	2.38	NA	0.003402	T(3): 97.7; S(4): 2.3; S(6): 0.1	3186	092816_DNA2AAvsddc1_2_3pct.raw
PD/Sorc	ISW2	ISW2_2	Q08773	YOR304W	T(p)TQQEEQR	21	No	No	1.45	NA	0.0008526	T(1): 98.9; T(2): 1.1	23	121317_MMSvsG14NQO_B_5pct.raw
PD/Sorc	TPK1;TPK3	TPK1_245;TPK3_246	P06244;P05986	YJL164C;YKL166C	YVPDVTYTLCGT(p)PDYIAPEVVSTKPYNK	21	No	No	3.13	NA	0	Y(1): 0.0; T(6): 2.6; Y(7): 2.6; T(8): 2.6; T(12): 92.2; Y(15): 0.1; S(22): 0.0; T(23): 0.0; Y(26): 0.0	9831	040115_ML_Exp4_input_2pct_1.raw
PD/Sorc	EGD2	EGD2_88	P38879	YHR193C	LAAAQQQAQAS(p)GIMPSNEDVATK	21	No	No	4.86	NA	0	S(11): 100.0; S(16): 0.0; T(22): 0.0	11749	040115_Sphase_164vsrnh_hilic_5.raw
PD/Sorc	DUO1	DUO1_55	P53168	YGL061C	S(p)FNSITTQSLLK	21	No	No	2.39	NA	0.0001508	S(1): 100.0; S(4): 0.0; T(6): 0.0; T(7): 0.0; S(9): 0.0	16347	092816_DNA2AAvsddc1_H12.raw
PD/Sorc	YOL075C	YOL075C_985	Q08234	YOL075C	ANMDNES(p)LSPTPISEK	21	No	No	2.33	NA	0.0002557	S(7): 98.6; S(9): 1.4; T(11): 0.0; S(14): 0.0	10732	101815_164vsNAB2_HILIC_3.raw
PD/Sorc	VMA13	VMA13_459	P41807	YPR036W	ADIMELLNHSDS(p)RVK	21	No	No	3.96	NA	0.004782	S(10): 1.1; S(12): 98.9	19125	062918_chabes_H4.raw
PD/Sorc	GDS1	GDS1_368	P41913	YOR355W	KGS(p)SASLSTFASSK	21	No	No	3.1	NA	7.245e-05	S(3): 99.9; S(4): 0.1; S(6): 0.0; S(8): 0.0; T(9): 0.0; S(12): 0.0; S(13): 0.0	10122	040115_Sphase_164vsrnh_hilic_5.raw
PD/Sorc	PFK2	PFK2_828	P16862	YMR205C	ALS(p)ATKLAEVITAEADGR	21	No	No	4.91	NA	0	S(3): 98.6; T(5): 1.4; T(12): 0.0	21466	060816_EmptyvsDNA2aad_H5_160618132051.raw
PD/Sorc	HAS1	HAS1_14	Q03532	YMR290C	SRDSES(p)TEEPVVDEK	21	No	No	1.66	NA	0.003042	S(1): 1.1; S(4): 1.1; S(6): 96.7; T(7): 1.1	2259	121317_MMSvsG14NQO_B_2pct.raw
PD/Sorc	FAS1	FAS1_472	P07149	YKL182W	VLS(p)GSISER	21	No	No	1.82	NA	0.000834	S(3): 100.0; S(5): 0.0; S(7): 0.0	6640	041318_G1vsG14NQO_H3.raw
PD/Sorc	RPL13A;RPL13B	RPL13A_152;RPL13B_152	P40212;Q12690	YMR142C;YDL082W	APEAEQVLSAAATFPIAQPAT(p)DVEAR	21	No	No	5.52	NA	1.78e-05	S(9): 0.0; T(13): 0.0; T(21): 100.0	19954	121317_MMSvsG14NQO_A_5pct.raw
PD/Sorc	IRC8	IRC8_717	P47046	YJL051W	RDS(p)LNNDR	21	No	No	2.5	NA	0.00599	S(3): 100.0	311	101815_164vsNAB2_HILIC_4.raw
PD/Sorc	HOM3	HOM3_507	P10869	YER052C	TNT(p)SNQFEHAIDER	21	No	No	3.99	NA	0	T(1): 0.0; T(3): 100.0; S(4): 0.0	11217	012817_CDC6_NT_6pct.raw
PD/Sorc	MUP1	MUP1_42	P50276	YGR055W	TVDADNGAS(p)DFEAGQQFATELDQGEK	21	No	No	5.01	NA	0	T(1): 0.0; S(9): 100.0; T(19): 0.0	17480	121317_MMSvsG14NQO_B_H4.raw
PD/Sorc	RPL26A;RPL26B	RPL26A_62;RPL26B_62	P05743;P53221	YLR344W;YGR034W	DDEVLVVRGS(p)K	21	No	No	2.93	NA	0.004127	S(10): 100.0	8067	080218_Chris_H4.raw
PD/Sorc	BNI5	BNI5_328	P53890	YNL166C	VISVSS(p)NSNSR	21	No	No	2.64	NA	0.0004317	S(3): 0.0; S(5): 1.0; S(6): 99.0; S(8): 0.0; S(10): 0.0	4235	040115_Sphase_164vsrnh_hilic_5.raw
PD/Sorc	XRN1	XRN1_698	P22147	YGL173C	SPLGGIFS(p)DIEHNHCVEK	21	No	No	3.06	NA	2.551e-05	S(1): 0.0; S(8): 100.0	20495	041318_G1vsG14NQO_H5.raw
PD/Sorc	MCD1	MCD1_183	Q12158	YDL003W	RFS(p)PDEDFEHNNLSSM	21	No	No	5.01	NA	5.084e-05	S(3): 100.0; S(14): 0.0; S(15): 0.0	15120	121317_MMSvsG14NQO_B_H3.raw
PD/Sorc	RPL17A;RPL17B	RPL17A_8;RPL17B_8	P46990;P05740	YJL177W;YKL180W	YGATS(p)TNPAK	21	No	No	1.88	NA	0.005875	Y(1): 0.0; T(4): 1.1; S(5): 97.8; T(6): 1.1	2634	040115_Sphase_164vsrnh_hilic_4.raw
PD/Sorc	BDF2;HIS6;PPH21;RPL1A;STO1	BDF2_516;HIS6_217;PPH21_40;RPL1A_86;STO1_302	P0CX43;P40545;P23594;Q07442;P34160	YPL220W;YIL020C;YDL134C;YDL070W;YMR125W	S(p)VDDLK	21	No	No	1.51	NA	0.006195	S(1): 100.0	3254	121317_MMSvsG14NQO_B_H2.raw
PD/Sorc	NEJ1	NEJ1_314	Q06148	YLR265C	LENFSESEAT(p)PEKTK	21	No	No	1.4	NA	0.001262	S(5): 0.0; S(7): 1.0; T(10): 98.9; T(14): 0.0	7544	052418_chris_H4.raw
PD/Sorc	SDS3	SDS3_309	P40505	YIL084C	TAPPLQSLKPDEVTEDIS(p)LIR	21	No	No	5.07	NA	0.004445	T(1): 0.0; S(7): 0.0; T(14): 0.0; S(18): 100.0	20288	101815_164vsNAB2_HILIC_2.raw
PD/Sorc	OSH2	OSH2_410	Q12451	YDL019C	NKS(p)PALISHSK	21	No	No	2.16	NA	0.001634	S(3): 100.0; S(8): 0.0; S(10): 0.0	3171	041318_G1vsG14NQO_H7.raw
PD/Sorc	RGP1	RGP1_352	P16664	YDR137W	KVST(p)ASAVSFGR	21	No	No	2.81	NA	0.001115	S(3): 1.9; T(4): 98.1; S(6): 0.0; S(9): 0.0	9618	040115_Sphase_164vsrnh_hilic_3.raw
PD/Sorc	BEM2	BEM2_1776	P39960	YER155C	SVIISGTHS(p)DNDHSYNINK	21	No	No	3.13	NA	4.403e-05	S(1): 0.0; S(5): 0.0; T(7): 0.0; S(9): 100.0; S(14): 0.0; Y(15): 0.0	7791	101815_164vsNAB2_HILIC_4.raw
PD/Sorc	RAD57	RAD57_370	P25301	YDR004W	NSSS(p)PISR	21	No	No	1.69	NA	0.009996	S(2): 0.0; S(3): 0.0; S(4): 100.0; S(7): 0.0	1692	080218_Chris_H6.raw
PD/Sorc	HAT1	HAT1_372	Q12341	YPL001W	IIESINKS(p)QG	21	No	No	2.69	NA	0.008708	S(4): 0.0; S(8): 100.0	6474	041318_G1vsG14NQO_H6.raw
PD/Sorc	OSH2	OSH2_717	Q12451	YDL019C	LLESHATAGNKESLENDKEQES(p)DTTASTLGQIAK	21	No	No	9.67	NA	0	S(4): 0.0; T(7): 0.0; S(13): 0.0; S(22): 97.1; T(24): 2.8; T(25): 0.1; S(27): 0.0; T(28): 0.0	11023	101815_164vsNAB2_HILIC_5.raw
PD/Sorc	YEL025C	YEL025C_1173	P39991	YEL025C	HIDHS(p)PYK	21	No	No	3.03	NA	0.003771	S(5): 100.0; Y(7): 0.0	739	101815_164vsNAB2_HILIC_3.raw
PD/Sorc	FAS2	FAS2_1352	P19097	YPL231W	ATSNT(p)LEEFEHGR	21	No	No	3.64	NA	1.368e-05	T(2): 0.0; S(3): 1.5; T(5): 98.6	14522	041318_G1vs4NQO_A_5pct.raw
PD/Sorc	BOI2	BOI2_143	P39969	YER114C	FISENDS(p)NSELPTPQPIETAASISR	21	No	No	5.89	NA	0	S(3): 0.0; S(7): 98.1; S(9): 1.8; T(13): 0.0; T(19): 0.0; S(22): 0.0; S(24): 0.0	16433	121317_MMSvsG14NQO_B_H4.raw
PD/Sorc	NUP1	NUP1_176	P20676	YOR098C	S(p)GEDTNVGLPILK	21	No	No	3.84	NA	0	S(1): 100.0; T(5): 0.0	20448	092816_DNA2AAvsddc1_2_H4.raw
PD/Sorc	BYE1	BYE1_216	P36106	YKL005C	SIDAAKS(p)DTAENEMPTR	21	No	No	2.34	NA	5.722e-05	S(1): 0.0; S(7): 100.0; T(9): 0.0; T(16): 0.0	6177	101815_164vsNAB2_HILIC_4.raw
PD/Sorc	DEF1	DEF1_494	P35732	YKL054C	LSQQQQYAQQQQQHPQPQSQQPQSQQS(p)PQSQK	21	No	No	6.44	NA	7.881e-05	S(2): 0.0; Y(7): 0.0; S(19): 0.0; S(24): 0.0; S(27): 100.0; S(30): 0.1	3754	041318_G1vs4NQO_B_5pct.raw
PD/Sorc	PCL6	PCL6_124	P40038	YER059W	QLS(p)DTNNLNEK	21	No	No	1.8	NA	0.003066	S(3): 100.0; T(5): 0.1	9693	121317_MMSvsG14NQO_B_H3.raw
PD/Sorc	PIN4	PIN4_629	P34217	YBL051C	NLNS(p)ADLIYK	21	No	No	2.14	NA	0.0005577	S(4): 100.0; Y(9): 0.0	12214	101815_164vsNAB2_HILIC_1.raw
PD/Sorc	RPA43	RPA43_269	P46669	YOR340C	SQAES(p)LPIVSNK	21	No	No	2.85	NA	0.0004402	S(1): 0.0; S(5): 100.0; S(10): 0.0	13195	040115_Sphase_164vsrnh_hilic_3.raw
PD/Sorc	YEF3	YEF3_974	P16521	YLR249W	MTPS(p)GHNWVSGQGAGPR	21	No	No	2.78	NA	3.793e-05	T(2): 1.2; S(4): 98.8; S(10): 0.0	11193	092816_DNA2AAvsddc1_2_H6.raw
PD/Sorc	AME1	AME1_323	P38313	YBR211C	INENLSNELQPS(p)L	21	No	No	2.73	NA	0.002643	S(6): 0.0; S(12): 100.0	16042	092816_DNA2AAvsddc1_H34.raw
PD/Sorc	SDH1	SDH1_523	Q00711	YKL148C	TQS(p)SLDEGVR	21	No	No	3.01	NA	0.0003587	T(1): 0.0; S(3): 100.0; S(4): 0.0	5436	052418_chris_H3.raw
PD/Sorc	SMC4	SMC4_109	Q12267	YLR086W	SYSQS(p)PPR	21	No	No	2.24	NA	0.00461	S(1): 0.0; Y(2): 0.0; S(3): 0.0; S(5): 100.0	1944	043018_G1releasemeth_cdc6vs164_4pct.raw
PD/Sorc	AGP1	AGP1_90	P25376	YCL025C	ADQGPQDEVEATQMNDLTSAISPSS(p)R	21	No	No	4.91	NA	1.368e-05	T(12): 0.0; T(18): 0.0; S(19): 0.0; S(22): 0.0; S(24): 1.5; S(25): 98.5	16406	101815_164vsNAB2_HILIC_5.raw
PD/Sorc	SNC2	SNC2_58	P33328	YOR327C	LTS(p)IEDKADNLAISAQGFKR	21	No	No	3.4	NA	8.067e-06	T(2): 1.6; S(3): 98.4; S(14): 0.0	17241	062918_chabes_H6.raw
PD/Sorc	TY2A-B;TY2A-C;TY2A-DR1;TY2A-DR3;TY2A-GR2;TY2A-LR1;TY2A-LR2;TY2A-OR1;TY2A-OR2	TY2A-B_424;TY2A-C_424;TY2A-DR1_424;TY2A-DR3_424;TY2A-GR2_424;TY2A-LR1_424;TY2A-LR2_424;TY2A-OR1_424;TY2A-OR2_424	Q12260;Q12439;P0C2J4;P0CX62;Q12293;Q12392;P0C2J6;Q99303;P25383	YBL100W-A;YOR192C-A;YLR410W-A;YGR161W-A;YOR343W-A;YDR034C-C;YLR424C-B;YDR261W-A;YCL020W	VNNDHINESTVSSQYLS(p)DDNELSLRPATERI	21	No	No	4.71	NA	0.005554	S(9): 4.9; T(10): 4.9; S(12): 0.0; S(13): 0.0; Y(15): 0.0; S(17): 89.9; S(23): 0.3; T(28): 0.0	16026	121317_MMSvsG14NQO_B_H5.raw
PD/Sorc	ALO1	ALO1_378	P54783	YML086C	TNTS(p)PGPVYGNVCRPFLDNTPSHCR	21	No	No	5.37	NA	0	T(1): 0.1; T(3): 2.1; S(4): 97.9; Y(9): 0.0; T(20): 0.0; S(22): 0.0	6098	060816_EmptyvsDNA2aad_H8.raw
PD/Sorc	RPA14	RPA14_121	P50106	YDR156W	KETS(p)IGVSATGGK	21	No	No	2.98	NA	2.551e-05	T(3): 0.0; S(4): 100.0; S(8): 0.0; T(10): 0.0	4716	041318_G1vsG14NQO_H6.raw
PD/Sorc	SUM1	SUM1_858	P46676	YDR310C	AKEEELINS(p)SINEEDYAAK	21	No	No	3.64	NA	0.001174	S(9): 98.0; S(10): 2.0; Y(16): 0.0	16253	092816_DNA2AAvsddc1_H6.raw
PD/Sorc	ENA1;ENA2	ENA1_1065;ENA2_1065	P13587;Q01896	YDR040C;YDR039C	AHNPENDLES(p)NNKR	21	No	No	3.42	NA	0.0007329	S(10): 100.0	2025	101815_164vsNAB2_HILIC_6.raw
PD/Sorc	RCN2	RCN2_257	Q12044	YOR220W	SNAASCTENDVNATASNPPKSPS(p)ITVN	21	No	No	2.12	NA	0.007441	S(1): 0.0; S(5): 0.0; T(7): 0.0; T(14): 0.0; S(16): 0.0; S(21): 3.6; S(23): 92.8; T(25): 3.6	8840	040115_Sphase_164vsrnh_hilic_89.raw
PD/Sorc	SIP1	SIP1_206	P32578	YDR422C	SSS(p)VHSASLPALTK	21	No	Yes	3.49	NA	3.28e-05	S(1): 2.4; S(2): 0.0; S(3): 97.6; S(6): 100.0; S(8): 0.0; T(13): 0.0	11131	101815_164vsNAB2_HILIC_5.raw
PD/Sorc	SIP1	SIP1_209	P32578	YDR422C	SSSVHS(p)ASLPALTK	21	No	Yes	3.49	NA	3.28e-05	S(1): 2.4; S(2): 0.0; S(3): 97.6; S(6): 100.0; S(8): 0.0; T(13): 0.0	11131	101815_164vsNAB2_HILIC_5.raw
PD/Sorc	SAP155	SAP155_253	P43612	YFR040W	RGS(p)SSFGNDDINNNDDDDDANEDDESAYLTK	21	No	No	2.96	NA	2.93e-05	S(3): 97.9; S(4): 2.1; S(5): 0.1; S(26): 0.0; Y(28): 0.0; T(30): 0.0	5498	082018_chris_3pct.raw
PD/Sorc	HOM3	HOM3_333	P10869	YER052C	KGEST(p)PPHPPENLSSSFYEKR	21	No	Yes	5.14	NA	2.251e-05	S(4): 2.1; T(5): 97.9; S(14): 0.0; S(15): 2.1; S(16): 97.9; Y(18): 0.0	12033	043018_G1releasemeth_cdc6vs164_6pct.raw
PD/Sorc	HOM3	HOM3_344	P10869	YER052C	KGESTPPHPPENLSSS(p)FYEKR	21	No	Yes	5.14	NA	2.251e-05	S(4): 2.1; T(5): 97.9; S(14): 0.0; S(15): 2.1; S(16): 97.9; Y(18): 0.0	12033	043018_G1releasemeth_cdc6vs164_6pct.raw
PD/Sorc	NIF3	NIF3_214	P53081	YGL221C	VAVCAGSGS(p)GVFK	21	No	No	3.19	NA	0.0002494	S(7): 0.9; S(9): 99.1	9637	041318_G1vsG14NQO_H4.raw
PD/Sorc	PAR32	PAR32_174	Q12515	YDL173W	VAS(p)NGGNEEDEIR	21	No	No	2.31	NA	1.533e-05	S(3): 100.0	4934	080218_Chris_H4.raw
PD/Sorc	SFH1	SFH1_78	Q06168	YLR321C	DNAVS(p)HENTPALTN	21	No	No	3.39	NA	0.0008783	S(5): 100.0; T(9): 0.0; T(13): 0.0	6721	121317_MMSvsG14NQO_B_H5.raw
PD/Sorc	HAP1	HAP1_758	P0CE41	YLR256W	SGS(p)NPVNKK	21	No	No	1.87	NA	0.00438	S(1): 0.0; S(3): 100.0	389	041318_G1vsG14NQO_H7.raw
PD/Sorc	IWR1	IWR1_52	Q07532	YDL115C	TVSSES(p)YQSEQESSTPLLK	21	No	No	4.88	NA	3.408e-05	T(1): 0.0; S(3): 0.0; S(4): 0.0; S(6): 100.0; Y(7): 0.0; S(9): 0.0; S(13): 0.0; S(14): 0.0; T(15): 0.0	10782	071017_DDC1DNA2vsMAD_B_H5.raw
PD/Sorc	SSM4	SSM4_28	P40318	YIL030C	VANEETDTAT(p)FNDDAPSGATCR	21	No	No	5.3	NA	0	T(6): 0.0; T(8): 0.0; T(10): 100.0; S(17): 0.0; T(20): 0.0	7705	121317_MMSvsG14NQO_B_H7.raw
PD/Sorc	SPC105	SPC105_365	P53148	YGL093W	DTS(p)GEDNDGDLEMMEK	21	No	No	4.08	NA	0	T(2): 0.0; S(3): 100.0	11862	121317_MMSvsG14NQO_B_H4.raw
PD/Sorc	SWI6	SWI6_170	P09959	YLR182W	IDTS(p)VIDAESDSTPNTAR	21	No	No	4.89	NA	0	T(3): 1.4; S(4): 98.6; S(10): 0.0; S(12): 0.0; T(13): 0.0; T(16): 0.0	10242	121317_MMSvsG14NQO_B_H5.raw
PD/Sorc	LYS21	LYS21_410	Q12122	YDL131W	LST(p)PLLKPVNK	21	No	No	2.22	NA	0.001923	S(2): 0.0; T(3): 100.0	7023	043018_G1release_cdc6vs164_4pct.raw
PD/Sorc	YPK1;YPK2	YPK1_343;YPK2_340	P18961;P12688	YMR104C;YKL126W	NKPLS(p)IDDFDLLK	21	No	No	3.51	NA	0.001222	S(5): 100.0	21155	121317_MMSvsG14NQO_B_H1.raw
PD/Sorc	PLM2	PLM2_109	Q04383	YDR501W	S(p)VCNIILPCR	21	No	No	3.46	NA	9.354e-06	S(1): 100.0	13758	121317_MMSvsG14NQO_B_H2.raw
PD/Sorc	SKG3	SKG3_470	Q06315	YLR187W	SPAIS(p)SAELFEGYDSLPER	21	No	No	6.09	NA	0	S(1): 0.0; S(5): 100.0; S(6): 0.0; Y(13): 0.0; S(15): 0.0	18947	121317_MMSvsG14NQO_B_H2.raw
PD/Sorc	PDR1	PDR1_942	P12383	YGL013C	SAPS(p)PVRNNSLPEFAQLPSFR	21	No	Yes	3.52	NA	0.0001141	S(1): 0.1; S(4): 100.0; S(10): 100.0; S(19): 0.0	20761	101815_164vsNAB2_HILIC_4.raw
PD/Sorc	ARO1	ARO1_152	P08566	YDR127W	TAIDT(p)PLGK	21	No	No	2.37	NA	0.0001727	T(1): 0.0; T(5): 100.0	6421	041318_G1vsG14NQO_H4.raw
PD/Sorc	BOP3	BOP3_231	P53958	YNL042W	NLS(p)LPIGK	21	No	No	1.84	NA	0.006015	S(3): 100.0	14937	121317_MMSvsG14NQO_B_H1.raw
PD/Sorc	BFR1	BFR1_183	P38934	YOR198C	DVS(p)NQFEENQQK	21	No	No	3.07	NA	2.551e-05	S(3): 100.0	6471	121317_MMSvsG14NQO_B_H5.raw
PD/Sorc	UBP10	UBP10_208	P53874	YNL186W	ATIDDS(p)SNENEKEKRKEL	21	No	No	3.54	NA	0.0006065	T(2): 0.0; S(6): 97.1; S(7): 2.9	3956	082918_Chymo_5pct.raw
PD/Sorc	YMR102C	YMR102C_205	Q03177	YMR102C	VIGS(p)PVER	21	No	No	1.82	NA	0.009596	S(4): 100.0	6174	041318_G1vs4NQO_B_5pct.raw
PD/Sorc	YML119W	YML119W_310	Q03208	YML119W	AMDRS(p)DIFR	21	No	No	2.8	NA	0.006977	S(5): 100.0	11387	101815_164vsNAB2_HILIC_2.raw
PD/Sorc	YCS4	YCS4_471	Q06156	YLR272C	KVESQETLNDT(p)IER	21	No	No	2.35	NA	0.006633	S(4): 0.0; T(7): 0.0; T(11): 100.0	6844	062918_chabes_H7.raw
PD/Sorc	CDC23	CDC23_159	P16522	YHR166C	ANKDGDGS(p)GNEDINQSGHQR	21	No	No	3.39	NA	0	S(8): 100.0; S(16): 0.0	612	101815_164vsNAB2_HILIC_9.raw
PD/Sorc	SEF1	SEF1_273	P34228	YBL066C	NNSAGNTPNGPFS(p)PIQK	21	No	No	4.6	NA	0.0002154	S(3): 0.0; T(7): 0.0; S(13): 100.0	11671	041318_G1vsG14NQO_H7.raw
PD/Sorc	RRP5	RRP5_168	Q05022	YMR229C	EDLDEDMDS(p)DTDAADEKK	21	No	No	3.85	NA	7.116e-05	S(9): 98.3; T(11): 1.7	7071	101815_164vsNAB2_HILIC_5.raw
PD/Sorc	SRC1	SRC1_67	Q03707	YML034W	VRPS(p)DEGIVK	21	No	No	3.14	NA	0.007353	S(4): 100.0	4397	101815_164vsNAB2_HILIC_2.raw
PD/Sorc	SKO1	SKO1_380	Q02100	YNL167C	RMS(p)STSSTSK	21	No	No	2.4	NA	0.002274	S(3): 100.0; S(4): 0.0; T(5): 0.0; S(6): 0.0; S(7): 0.0; T(8): 0.0; S(9): 0.0	185	041318_G1vs4NQO_B_5pct.raw
PD/Sorc	SNF3	SNF3_621	P10870	YDL194W	NTISGEIDHS(p)PNQK	21	No	No	2.27	NA	0.001163	T(2): 0.0; S(4): 0.0; S(10): 100.0	6599	040115_Sphase_164vsrnh_hilic_6.raw
PD/Sorc	PHO2	PHO2_553	P07269	YDL106C	NTNELT(p)DEHR	21	No	No	2.45	NA	0.006963	T(2): 0.0; T(6): 100.0	2116	121317_MMSvsG14NQO_B_H6.raw
PD/Sorc	GNT1	GNT1_482	Q12096	YOR320C	SVYASY(p)IQSR	21	No	No	1.47	NA	0.006948	S(1): 2.1; Y(3): 2.1; S(5): 2.1; Y(6): 93.6; S(9): 0.0	11452	041318_G1vsG14NQO_H3.raw
PD/Sorc	SHP1	SHP1_295	P34223	YBL058W	KLDES(p)YKAPTR	21	No	No	3.06	NA	0.001028	S(5): 100.0; Y(6): 0.0; T(10): 0.0	3719	101815_164vsNAB2_HILIC_3.raw
PD/Sorc	PAB1	PAB1_59	P04147	YER165W	DIFS(p)PIGSVSSIR	21	No	No	2.3	NA	0.0007589	S(4): 100.0; S(8): 0.0; S(10): 0.0; S(11): 0.0	19913	121317_MMSvsG14NQO_B_5pct.raw
PD/Sorc	APN2	APN2_429	P38207	YBL019W	NKS(p)LDSFFQK	21	No	No	2.45	NA	0.009271	S(3): 100.0; S(6): 0.0	15742	101815_164vsNAB2_HILIC_2.raw
PD/Sorc	YMR102C	YMR102C_27	Q03177	YMR102C	VHSEFSNSSNTTGS(p)EEESR	21	No	No	3.31	NA	0.0002426	S(3): 0.0; S(6): 0.0; S(8): 0.0; S(9): 0.0; T(11): 0.0; T(12): 0.0; S(14): 100.0; S(18): 0.0	3380	101815_164vsNAB2_HILIC_7.raw
PD/Sorc	YPR084W	YPR084W_124	Q06821	YPR084W	SLS(p)LDKSDSPLYQTF	21	No	No	3.49	NA	0.004228	S(1): 1.6; S(3): 96.8; S(7): 1.6; S(9): 0.0; Y(12): 0.0; T(14): 0.0	19983	121317_MMSvsG14NQO_B_H1.raw
PD/Sorc	RTT107	RTT107_921	P38850	YHR154W	KDKLS(p)QININ	21	No	No	3.4	NA	0.005314	S(5): 100.0	9153	121317_MMSvsG14NQO_B_H4.raw
PD/Sorc	GDE1	GDE1_70	Q02979	YPL110C	DSSNSAQNYLDS(p)PK	21	No	No	4.35	NA	1.368e-05	S(2): 0.0; S(3): 0.0; S(5): 0.0; Y(9): 0.0; S(12): 100.0	8103	101815_164vsNAB2_HILIC_5.raw
PD/Sorc	AIM3	AIM3_805	P38266	YBR108W	EAT(p)GQDEVLNSITNELSHIK	21	No	No	4.01	NA	0	T(3): 100.0; S(11): 0.0; T(13): 0.0; S(17): 0.0	21182	121317_MMSvsG14NQO_B_H2.raw
PD/Sorc	HYP2	HYP2_16	P23301	YEL034W	DAGSS(p)ATYPMQCSALRK	21	No	No	3.54	NA	8.067e-06	S(4): 1.5; S(5): 97.1; T(7): 1.5; Y(8): 0.0; S(13): 0.0	11021	080218_Chris_H6.raw
PD/Sorc	RLF2	RLF2_501	Q12495	YPR018W	S(p)NSDLQAQTASQSQSPEK	21	No	No	3.1	NA	0.0001758	S(1): 98.0; S(3): 2.0; T(9): 0.0; S(11): 0.0; S(13): 0.0; S(15): 0.0	3582	101815_164vsNAB2_HILIC_8.raw
PD/Sorc	GDH1;GDH3	GDH1_177;GDH3_178	P07262;P39708	YOR375C;YAL062W	NSWEGVLT(p)GK	21	No	No	3.01	NA	0.001222	S(2): 0.0; T(8): 100.0	15076	101815_164vsNAB2_HILIC_2.raw
PD/Sorc	RTC1	RTC1_1105	Q08281	YOL138C	ATTTS(p)QLETFK	21	No	No	2.52	NA	0.0004989	T(2): 0.0; T(3): 0.0; T(4): 0.0; S(5): 99.9; T(9): 0.0	10031	101916_T602AvsDDC1_1_H5.raw
PD/Sorc	RPS5	RPS5_163	P26783	YJR123W	QAVDVS(p)PLR	21	No	No	2.96	NA	0.003093	S(6): 100.0	9284	060816_EmptyvsDNA2aad_H5_160618132051.raw
PD/Sorc	NBA1	NBA1_328	Q08229	YOL070C	NSSQISTVS(p)EQK	21	No	No	3.3	NA	0.0002426	S(2): 0.0; S(3): 0.0; S(6): 0.0; T(7): 0.0; S(9): 100.0	3450	121317_MMSvsG14NQO_B_H7.raw
PD/Sorc	BUD3	BUD3_1566	P25558	YCL014W	ALT(p)PER	21	No	No	1.01	NA	0.009076	T(3): 100.0	1964	082018_chris_3pct.raw
PD/Sorc	LTE1	LTE1_571	P07866	YAL024C	MHGS(p)YSAESMR	21	No	Yes	2.51	NA	0.001842	S(4): 100.0; Y(5): 1.4; S(6): 98.6; S(9): 0.0	5258	101815_164vsNAB2_HILIC_4.raw
PD/Sorc	MSB3	MSB3_147	P48566	YNL293W	SANS(p)NGINNTHFDR	21	No	No	1.7	NA	0.0005765	S(1): 1.5; S(4): 97.1; T(10): 1.5	6573	080218_Chris_H8.raw
PD/Sorc	RPS16A	RPS16A_15	P0CX51	YMR143W	S(p)ATAVAHVK	21	No	No	2.43	NA	0.004738	S(1): 100.0; T(3): 0.0	1653	041318_G1vs4NQO_B_3pct.raw
PD/Sorc	PRE7	PRE7_104	P23724	YBL041W	KLS(p)INSAAR	21	No	No	2.58	NA	0.002109	S(3): 100.0; S(6): 0.0	6228	040115_Sphase_164vsrnh_hilic_3.raw
PD/Sorc	VTC3	VTC3_195	Q02725	YPL019C	LS(p)HFSNLEDASFK	21	No	No	1.77	NA	0.0002321	S(2): 97.2; S(5): 2.8; S(11): 0.0	15311	062918_chabes_H2.raw
PD/Sorc	KAP123	KAP123_92	P40069	YER110C	TSLLQTAFS(p)EPKENVR	21	No	No	3.73	NA	0.001349	T(1): 0.0; S(2): 0.0; T(6): 0.0; S(9): 100.0	17872	062918_chabes_H4.raw
PD/Sorc	DAL81	DAL81_512	P21657	YIR023W	LLNFDDFPLNSPTILNSLQNDQSGSS(p)PSSSNDVK	21	No	No	7.72	NA	0	S(11): 0.0; T(13): 0.0; S(17): 0.0; S(23): 0.0; S(25): 0.0; S(26): 99.9; S(28): 0.1; S(29): 0.0; S(30): 0.0	20938	121317_MMSvsG14NQO_B_H4.raw
PD/Sorc	SIF2	SIF2_130	P38262	YBR103W	ET(p)QEDDTNSIDSSDDLDGFVK	21	No	No	3.07	NA	4.403e-05	T(2): 99.9; T(7): 0.1; S(9): 0.1; S(12): 0.0; S(13): 0.0	15189	101815_164vsNAB2_HILIC_5.raw
PD/Sorc	SIF2	SIF2_137	P38262	YBR103W	ETQEDDTNS(p)IDSSDDLDGFVK	21	No	Yes	5.18	NA	1.125e-05	T(2): 0.0; T(7): 0.0; S(9): 100.0; S(12): 98.2; S(13): 1.8	9911	092816_DNA2AAvsddc1_4pct.raw
PD/Sorc	SIF2	SIF2_140	P38262	YBR103W	ETQEDDTNSIDS(p)SDDLDGFVK	21	No	Yes	5.18	NA	1.125e-05	T(2): 0.0; T(7): 0.0; S(9): 100.0; S(12): 98.2; S(13): 1.8	9911	092816_DNA2AAvsddc1_4pct.raw
PD/Sorc	PBP1	PBP1_479	P53297	YGR178C	NHGS(p)FFGAK	21	No	No	1.68	NA	0.004265	S(4): 100.0	7079	042318_G1_cdc6vs164_3pct.raw
PD/Sorc	EFT1	EFT1_389	P32324	YDR385W	MVPTS(p)DKGR	21	No	No	1.64	NA	0.008488	T(4): 0.0; S(5): 100.0	1124	041318_G1vsG14NQO_H6.raw
PD/Sorc	MDG1	MDG1_288	P53885	YNL173C	VPVSS(p)ITSH	21	No	No	1.77	NA	0.007289	S(4): 1.2; S(5): 97.6; T(7): 1.2; S(8): 0.0	5982	041318_G1vsG14NQO_H5.raw
PD/Sorc	CPR1	CPR1_147	P14832	YDR155C	KVESLGSPS(p)GATK	21	No	No	3.3	NA	0.000633	S(4): 0.0; S(7): 0.0; S(9): 100.0; T(12): 0.0	4580	041318_G1vs4NQO_B_5pct.raw
PD/Sorc	AVT6	AVT6_344	P40074	YER119C	DSSLDLNEVIEEES(p)IYQPK	21	No	No	5.41	NA	0	S(2): 0.0; S(3): 0.0; S(14): 100.0; Y(16): 0.0	18864	121317_MMSvsG14NQO_B_H2.raw
PD/Sorc	MET12	MET12_362	P46151	YPL023C	RHSSLDS(p)AKLIFNR	21	No	Yes	3.22	NA	0.0009735	S(3): 100.0; S(4): 100.0; S(7): 100.0	13701	011316_MMS_DDC1FLvsDNA2aad_5pct.raw
PD/Sorc	YCK3	YCK3_431	P39962	YER123W	YIPETHS(p)NLQRPIK	21	No	No	2.31	NA	0.005618	Y(1): 0.0; T(5): 1.5; S(7): 98.5	7521	040115_Sphase_164vsrnh_hilic_3.raw
PD/Sorc	SPO14	SPO14_30	P36126	YKR031C	VNS(p)RPDELENQEVLR	21	No	No	3.06	NA	0.0003316	S(3): 100.0	12178	040115_Sphase_164vsrnh_hilic_3.raw
PD/Sorc	RTT107	RTT107_785	P38850	YHR154W	LHTDIES(p)LNEFQK	21	No	No	4.46	NA	3.847e-05	T(3): 0.0; S(7): 100.0	12237	121317_MMSvsG14NQO_B_H2.raw
PD/Sorc	SNA2	SNA2_69	P56508	YDR525W-A	YSHLS(p)SSDDNYGSLA	21	No	No	3.02	NA	0.009887	Y(1): 0.0; S(2): 0.0; S(5): 99.2; S(6): 0.8; S(7): 0.0; Y(11): 0.0; S(13): 0.0	6842	020318_CDC6_meth_4pct.raw
PD/Sorc	LEU1	LEU1_4	P07264	YGL009C	VYT(p)PSKGPR	21	No	No	1.67	NA	0.002154	Y(2): 0.0; T(3): 100.0; S(5): 0.0	2340	041318_G1vsG14NQO_H5.raw
PD/Sorc	YPL077C	YPL077C_197	Q02831	YPL077C	S(p)VGDEATSNNMHSSSAIR	21	No	No	2.33	NA	1.368e-05	S(1): 100.0; T(7): 0.0; S(8): 0.0; S(13): 0.0; S(14): 0.0; S(15): 0.0	5222	101815_164vsNAB2_HILIC_5.raw
PD/Sorc	RLP7	RLP7_114	P40693	YNL002C	ANGAEENS(p)VDLEETEEEEDDGLIR	21	No	No	3.64	NA	0	S(8): 97.5; T(14): 2.5	16043	101815_164vsNAB2_HILIC_3.raw
PD/Sorc	PAM1	PAM1_475	P37304	YDR251W	QSFFNS(p)TSDTTLSR	21	No	No	3.96	NA	1.198e-05	S(2): 0.0; S(6): 98.9; T(7): 1.1; S(8): 0.0; T(10): 0.0; T(11): 0.0; S(13): 0.0	14337	092816_DNA2AAvsddc1_H34.raw
PD/Sorc	RSC9	RSC9_44	Q03124	YML127W	LQS(p)NGVLTGPAANTK	21	No	No	2.17	NA	0.004657	S(3): 100.0; T(8): 0.0; T(14): 0.0	9056	040115_Sphase_164vsrnh_hilic_4.raw
PD/Sorc	ORC2	ORC2_16	P32833	YBR060C	LNGEDFVEHNDILSS(p)PAK	21	No	No	3.04	NA	8.067e-06	S(14): 1.4; S(15): 98.7	16789	062918_chabes_H4.raw
PD/Sorc	RVB2	RVB2_148	Q12464	YPL235W	IDRS(p)ITGGHK	21	No	No	2.19	NA	0.004187	S(4): 100.0; T(6): 0.0	3146	092816_DNA2AAvsddc1_H6.raw
PD/Sorc	MES1	MES1_307	P00958	YGR264C	LNS(p)NGYLEEQSMK	21	No	No	3.4	NA	1.368e-05	S(3): 100.0; Y(6): 0.0; S(11): 0.0	8970	121317_MMSvsG14NQO_B_H2.raw
PD/Sorc	ARO4	ARO4_44	P32449	YBR249C	ILGYDPLASPALLQVQIPAT(p)PTSLETAKR	21	No	No	6.6	NA	0	Y(4): 0.0; S(9): 0.0; T(20): 97.7; T(22): 2.3; S(23): 0.1; T(26): 0.0	24290	041318_G1vs4NQO_B_5pct.raw
PD/Sorc	MPS1	MPS1_22	P54199	YDL028C	QFS(p)DDEEFTTPPK	21	No	No	3.87	NA	0	S(3): 100.0; T(9): 0.0; T(10): 0.0	12107	121317_MMSvsG14NQO_B_H3.raw
PD/Sorc	FKS3	FKS3_506	Q04952	YMR306W	Y(p)GLWVFVYLAK	21	No	No	2.82	NA	0.001749	Y(1): 100.0; Y(8): 0.0	7492	121317_MMSvsG14NQO_B_H3.raw
PD/Sorc	YBR056W	YBR056W_301	P38081	YBR056W	CFS(p)DSDKSK	21	No	No	2.6	NA	0.000293	S(3): 100.0; S(5): 0.0; S(8): 0.0	1126	121317_MMSvsG14NQO_B_H5.raw
PD/Sorc	AMS1	AMS1_71	P22855	YGL156W	GSSPVS(p)PDKRPSWK	21	No	No	3.25	NA	0.003614	S(2): 0.0; S(3): 0.0; S(6): 100.0; S(12): 0.0	7357	041318_G1vsG14NQO_H6.raw
PD/Sorc	CUE2	CUE2_112	P36075	YKL090W	LKDNQANSPDS(p)VKR	21	No	Yes	5.68	NA	5.084e-05	S(8): 100.0; S(11): 100.0	1815	101815_164vsNAB2aad_5pct.raw
PD/Sorc	AIM44	AIM44_717	Q99299	YPL158C	KQS(p)DLSITLR	21	No	No	1.97	NA	0.001325	S(3): 98.9; S(6): 1.1; T(8): 0.0	12608	062918_chabes_H5.raw
PD/Sorc	SAP190	SAP190_188	P36123	YKR028W	EDAEEGGDSEETTNDSDHDS(p)GDER	21	No	No	5.23	NA	0.0001099	S(9): 0.0; T(12): 0.0; T(13): 0.0; S(16): 0.0; S(20): 100.0	2266	101815_164vsNAB2aad_5pct.raw
PD/Sorc	DYN1	DYN1_3269	P36022	YKR054C	KYS(p)LLIR	21	No	No	1.73	NA	0.003487	Y(2): 0.0; S(3): 100.0	14633	062918_chabes_H4.raw
PD/Sorc	NUP2	NUP2_316	P32499	YLR335W	S(p)SFTFGSTTIEK	21	No	No	1.71	NA	0.002255	S(1): 97.9; S(2): 2.1; T(4): 0.0; S(7): 0.0; T(8): 0.0; T(9): 0.0	16799	041116_MMS_DDC1vsDNA2aad_20ul_5pct.raw
PD/Sorc	FBP26	FBP26_151	P32604	YJL155C	DIGSTS(p)PDYENSEPHVA	20	No	No	2.81	NA	3.614e-05	S(4): 1.8; T(5): 1.8; S(6): 96.4; Y(9): 0.0; S(12): 0.0	9300	080218_Chris_H3.raw
PD/Sorc	MET6	MET6_242	P05694	YER091C	AYTYFGEQS(p)NLPK	20	No	No	4.47	NA	1.368e-05	Y(2): 0.0; T(3): 0.0; Y(4): 0.0; S(9): 100.0	13287	121317_MMSvsG14NQO_B_H2.raw
PD/Sorc	MKS1	MKS1_276	P34072	YNL076W	NDQNGQLSLS(p)K	20	No	No	3.27	NA	0.002394	S(8): 0.0; S(10): 100.0	6907	121317_MMSvsG14NQO_B_H5.raw
PD/Sorc	RPL16A	RPL16A_164	P26784	YIL133C	KVSS(p)AEYYAK	20	No	No	1.59	NA	0.00629	S(3): 1.3; S(4): 97.3; Y(7): 1.3; Y(8): 0.0	5436	052216_MMS_DDC1vsDNA2aad_1_H5.raw
PD/Sorc	SMI1	SMI1_387	P32566	YGR229C	GEDS(p)GSADVQSVQDHESVK	20	No	No	4.91	NA	0	S(4): 100.0; S(6): 0.0; S(11): 0.0; S(17): 0.0	6170	101815_164vsNAB2_HILIC_5.raw
PD/Sorc	DCS2	DCS2_60	Q12123	YOR173W	RPSQS(p)GRSTPIFFHR	20	No	Yes	4.13	NA	0.002444	S(3): 2.5; S(5): 95.2; S(8): 97.5; T(9): 4.8	10384	121317_MMSvsG14NQO_B_H6.raw
PD/Sorc	SUR4	SUR4_327	P40319	YLR372W	ESEVSGSVAS(p)GSSTGVK	20	No	No	3.95	NA	6.755e-06	S(2): 0.0; S(5): 0.0; S(7): 0.0; S(10): 100.0; S(12): 0.0; S(13): 0.0; T(14): 0.0	5250	040115_Sphase_164vsrnh_hilic_6.raw
PD/Sorc	RAD50	RAD50_469	P12753	YNL250W	SLSTQDS(p)LNHELENLK	20	No	No	3.53	NA	1.533e-05	S(1): 0.0; S(3): 0.0; T(4): 0.0; S(7): 100.0	17299	062918_chabes_H4.raw
PD/Sorc	NOC2	NOC2_160	P39744	YOR206W	YLEENDKDLLDFAGTNPLDGIDSQDEGEDAERNS(p)NIEEK	20	No	Yes	5.89	NA	0.000412	Y(1): 0.0; T(15): 0.0; S(23): 100.0; S(34): 100.0	18962	011316_MMS_DDC1FLvsDNA2aad_HILIC_5.raw
PD/Sorc	TIF1	TIF1_292	P10081	YJL138C	AIYS(p)DLPQQER	20	No	No	2.59	NA	4.638e-05	Y(3): 0.0; S(4): 100.0	12377	092816_DNA2AAvsddc1_H34.raw
PD/Sorc	TY2B-B;TY2B-C;TY2B-DR1;TY2B-DR2;TY2B-DR3;TY2B-GR2;TY2B-LR1;TY2B-LR2;TY2B-OR1;TY2B-OR2	TY2B-B_424;TY2B-C_424;TY2B-DR1_424;TY2B-DR2_424;TY2B-DR3_424;TY2B-GR2_424;TY2B-LR1_424;TY2B-LR2_424;TY2B-OR1_424;TY2B-OR2_424	P0C2J5;Q12491;P0CX64;Q12501;Q07791;Q12113;Q12472;Q03494;P25384;P0C2J3	YLR424C-A;YBL100W-B;YGR161W-B;YOR343W-B;YDR261W-B;YOR192C-B;YDR034C-D;YDR210W-B;YCL019W;YLR410W-B	YLS(p)DDNELSLGQQQK	20	No	No	4.26	NA	0	Y(1): 0.0; S(3): 100.0; S(9): 0.0	10103	041318_G1vs4NQO_A_3pct.raw
PD/Sorc	DPB3	DPB3_166	P27344	YBR278W	S(p)VASLLSR	20	No	No	2.32	NA	0.0001258	S(1): 100.0; S(4): 0.0; S(7): 0.0	12178	080218_Chris_H2.raw
PD/Sorc	TSR3	TSR3_286	Q12094	YOR006C	EAQS(p)EESEDEESGSK	20	No	Yes	3.78	NA	0	S(4): 100.0; S(7): 100.0; S(12): 0.0; S(14): 0.0	353	101815_164vsNAB2_HILIC_10.raw
PD/Sorc	NTH1	NTH1_402	P32356	YDR001C	TVWTAS(p)PR	20	No	No	2.21	NA	0.007798	T(1): 0.0; T(4): 0.0; S(6): 100.0	7281	121317_MMSvsG14NQO_B_H2.raw
PD/Sorc	ATG34	ATG34_360	Q12292	YOL083W	SPLASFSTGSFQTGS(p)FHTL	20	No	No	5.16	NA	8.918e-05	S(1): 0.0; S(5): 0.0; S(7): 0.0; T(8): 0.0; S(10): 0.0; T(13): 0.9; S(15): 98.2; T(18): 0.9	18787	052418_chris_H2.raw
PD/Sorc	RPN5	RPN5_305	Q12250	YDL147W	T(p)NELMR	20	No	No	1.67	NA	0.009623	T(1): 100.0	5666	021318_cdc6_2ndG1vsRelease_6pct.raw
PD/Sorc	RRP5	RRP5_1233	Q05022	YMR229C	VVT(p)CDEDSR	20	No	No	1.87	NA	0.0002762	T(3): 100.0; S(8): 0.0	1223	121317_MMSvsG14NQO_B_H4.raw
PD/Sorc	POM152	POM152_69	P39685	YMR129W	STESNIS(p)DEKSR	20	No	No	2.79	NA	0.002633	S(1): 0.0; T(2): 0.0; S(4): 0.0; S(7): 98.4; S(11): 1.6	1067	101815_164vsNAB2_HILIC_6.raw
PD/Sorc	WHI3	WHI3_269	P34761	YNL197C	HS(p)PQQCNQQ	20	No	No	2.11	NA	0.008887	S(2): 100.0	28	042318_G1_cdc6vs164_5pct.raw
PD/Sorc	URA6	URA6_41	P15700	YKL024C	DYS(p)FVHLSAGDLLR	20	No	No	3.37	NA	1.368e-05	Y(2): 0.0; S(3): 100.0; S(8): 0.0	21283	121317_MMSvsG14NQO_B_H1.raw
PD/Sorc	RPN1	RPN1_39	P38764	YHR027C	KEEEEQLS(p)EEDAKLK	20	No	No	4.61	NA	2.251e-05	S(8): 100.0	9915	092816_DNA2AAvsddc1_H6.raw
PD/Sorc	TY2A-B;TY2A-C;TY2A-DR1;TY2A-DR2;TY2A-DR3;TY2A-GR2;TY2A-LR1;TY2A-LR2;TY2A-OR1;TY2A-OR2	TY2A-B_424;TY2A-C_424;TY2A-DR1_424;TY2A-DR2_424;TY2A-DR3_424;TY2A-GR2_424;TY2A-LR1_424;TY2A-LR2_424;TY2A-OR1_424;TY2A-OR2_424	Q12260;Q12439;P0C2J4;P0CX62;Q03483;Q12293;Q12392;P0C2J6;Q99303;P25383	YBL100W-A;YOR192C-A;YLR410W-A;YGR161W-A;YDR210W-A;YOR343W-A;YDR034C-C;YLR424C-B;YDR261W-A;YCL020W	YLS(p)DDNELSLRPATER	20	No	No	3.04	NA	8.641e-05	Y(1): 0.0; S(3): 100.0; S(9): 0.0; T(14): 0.0	12118	121317_MMSvsG14NQO_B_H2.raw
PD/Sorc	RIF1	RIF1_1852	P29539	YBR275C	HHEIQLGQAHTEADGEPLLGGDGNEDATS(p)R	20	No	No	6.26	NA	1.368e-05	T(11): 0.0; T(28): 1.7; S(29): 98.3	11130	101815_164vsNAB2_HILIC_6.raw
PD/Sorc	ELF1	ELF1_55	P36053	YKL160W	ICGQS(p)FQTR	20	No	No	2.32	NA	0.001152	S(5): 100.0; T(8): 0.0	5724	121317_MMSvsG14NQO_B_H3.raw
PD/Sorc	STV1	STV1_228	P37296	YMR054W	NQSVEDLS(p)FLEQGYQHR	20	No	No	5.43	NA	0	S(3): 0.0; S(8): 100.0; Y(14): 0.0	18374	101815_164vsNAB2_HILIC_3.raw
PD/Sorc	VNX1	VNX1_336	P42839	YNL321W	LVFHQS(p)QAK	20	No	No	2.35	NA	0.008344	S(6): 100.0	4742	052418_chrisphospho_1_4pct.raw
PD/Sorc	BSC2	BSC2_177	Q05611	YDR275W	LNS(p)TSTVTFVK	20	No	No	3.28	NA	1.368e-05	S(3): 100.0; T(4): 0.0; S(5): 0.0; T(6): 0.0; T(8): 0.0	10520	041318_G1vsG14NQO_H4.raw
PD/Sorc	REC8	REC8_136	Q12188	YPR007C	NGLNSNNS(p)IIGNK	20	No	No	2.31	NA	0.002664	S(5): 2.4; S(8): 97.6	12367	101815_164vsNAB2_HILIC_3.raw
PD/Sorc	GIS1	GIS1_374	Q03833	YDR096W	SFDELLNHSS(p)QELQ	20	No	No	4.57	NA	0.0008324	S(1): 0.0; S(9): 1.1; S(10): 98.9	15415	121317_MMSvsG14NQO_B_H2.raw
PD/Sorc	BUD6	BUD6_187	P41697	YLR319C	QSDS(p)VENSYGEK	20	No	No	2.85	NA	5.241e-05	S(2): 1.8; S(4): 98.2; S(8): 0.0; Y(9): 0.0	3273	101815_164vsNAB2_HILIC_5.raw
PD/Sorc	LTE1	LTE1_705	P07866	YAL024C	EFT(p)FEDTK	20	No	No	1.52	NA	0.005391	T(3): 100.0; T(7): 0.0	11713	121317_MMSvsG14NQO_B_5pct.raw
PD/Sorc	CHO2	CHO2_323	P05374	YGR157W	TYGDGT(p)DSDSQMNSR	20	No	No	2.71	NA	9.096e-06	T(1): 0.0; Y(2): 0.0; T(6): 99.2; S(8): 0.8; S(10): 0.0; S(14): 0.0	3067	062815_G2M_ddc1DNA2AAvs164_Hilic1_5.raw
PD/Sorc	AIM21	AIM21_360	P40563	YIR003W	RVS(p)EECDSTLISTEEESKIPK	20	No	No	5.91	NA	0	S(3): 100.0; S(8): 0.0; T(9): 0.0; S(12): 0.0; T(13): 0.0; S(17): 0.0	15479	092816_DNA2AAvsddc1_2_H6.raw
PD/Sorc	YKT6	YKT6_158	P36015	YKL196C	IVLHKT(p)IENVLQR	20	No	No	2.58	NA	0.0004469	T(6): 100.0	13222	041318_G1vsG14NQO_H5.raw
PD/Sorc	CDC34	CDC34_292	P14682	YDR054C	AEDESEDVEDVERVS(p)K	20	No	No	3.55	NA	0.004754	S(5): 0.0; S(15): 100.0	7490	101815_164vsNAB2_HILIC_4.raw
PD/Sorc	RFA1	RFA1_436	P22336	YAR007C	QEPGMGGQS(p)AASLTK	20	No	No	0.94	NA	0.005682	S(9): 100.0; S(12): 0.0; T(14): 0.0	8137	062918_chabes_H4.raw
PD/Sorc	CHS5	CHS5_365	Q12114	YLR330W	S(p)LKSEPVGTPNIEENK	20	No	Yes	3.62	NA	0.001147	S(1): 100.0; S(4): 100.0; T(9): 0.0	9734	101815_164vsNAB2_HILIC_5.raw
PD/Sorc	CHS5	CHS5_368	Q12114	YLR330W	SLKS(p)EPVGTPNIEENK	20	No	Yes	3.62	NA	0.001147	S(1): 100.0; S(4): 100.0; T(9): 0.0	9734	101815_164vsNAB2_HILIC_5.raw
PD/Sorc	PKH3	PKH3_684	Q03306	YDR466W	ASSEPSS(p)PPPISR	20	No	No	2.47	NA	0.003347	S(2): 0.0; S(3): 0.0; S(6): 0.0; S(7): 100.0; S(12): 0.0	6087	041318_G1vs4NQO_A_5pct.raw
PD/Sorc	STU1	STU1_653	P38198	YBL034C	STS(p)EYSSK	20	No	No	1.67	NA	0.002727	S(1): 0.0; T(2): 0.0; S(3): 100.0; Y(5): 0.0; S(6): 0.0; S(7): 0.0	1498	020817_EVvsDNA2aad_B_H7.raw
PD/Sorc	TAH11	TAH11_466	P47112	YJR046W	YLANS(p)KENFMYK	20	No	No	2.23	NA	0.0008887	Y(1): 0.0; S(5): 100.0; Y(11): 0.0	12517	092816_DNA2AAvsddc1_2_H3_161007160946.raw
PD/Sorc	SEC16	SEC16_762	P48415	YPL085W	S(p)VGSSASFGAR	20	No	No	2.48	NA	0.0006399	S(1): 100.0; S(4): 0.0; S(5): 0.0; S(7): 0.0	6538	041318_G1vsG14NQO_H5.raw
PD/Sorc	MCD1	MCD1_299	Q12158	YDL003W	EAPAGNIDT(p)ITDAMTESQPK	20	No	No	3.97	NA	0	T(9): 99.9; T(11): 0.0; T(15): 0.0; S(17): 0.0	15480	062815_G2M_ddc1DNA2AAvs164_Hilic1_3.raw
PD/Sorc	RIM4	RIM4_320	P38741	YHL024W	NGDVIEEECGHVHGS(p)DSEEK	20	No	No	5.44	NA	4.403e-05	S(15): 100.0; S(17): 0.0	5720	101815_164vsNAB2_HILIC_5.raw
PD/Sorc	ARP8	ARP8_205	Q12386	YOR141C	NYS(p)SDYLKK	20	No	No	1.8	NA	0.0006164	Y(2): 0.0; S(3): 100.0; S(4): 0.0; Y(6): 0.0	8724	092816_DNA2AAvsddc1_2_H6.raw
PD/Sorc	RPS27A;RPS27B	RPS27A_30;RPS27B_30	P38711;P35997	YHR021C;YKL156W	S(p)YFLDVK	20	No	No	1.63	NA	0.003008	S(1): 98.9; Y(2): 1.1	14576	101815_164vsNAB2_HILIC_1.raw
PD/Sorc	EFR3	EFR3_63	Q03653	YMR212C	STS(p)DLNHR	20	No	No	2.06	NA	0.002958	S(1): 0.0; T(2): 0.0; S(3): 100.0	611	121317_MMSvsG14NQO_B_H6.raw
PD/Sorc	GCN1	GCN1_724	P33892	YGL195W	TIEADLT(p)ADDFSR	20	No	No	3.04	NA	0.0002397	T(1): 0.0; T(7): 100.0; S(12): 0.0	15317	101815_164vsNAB2_HILIC_2.raw
PD/Sorc	PKH2	PKH2_686	Q12236	YOL100W	NSTDS(p)PLMNK	20	No	No	2.16	NA	0.0002625	S(2): 0.0; T(3): 0.0; S(5): 100.0	5240	121317_MMSvsG14NQO_B_H4.raw
PD/Sorc	HPC2	HPC2_424	Q01448	YBR215W	KEPTAKS(p)PK	20	No	No	1.5	NA	0.008337	T(4): 0.0; S(7): 100.0	101	041318_G1vsG14NQO_H7.raw
PD/Sorc	GLE2	GLE2_81	P40066	YER107C	AQHESSS(p)PVLCTR	20	No	No	2.35	NA	0.00635	S(5): 0.0; S(6): 1.3; S(7): 97.5; T(12): 1.3	5134	041318_G1vsG14NQO_H7.raw
PD/Sorc	NFI1	NFI1_489	Q12216	YOR156C	S(p)FPTHVNPR	20	No	No	2.01	NA	0.0001404	S(1): 100.0; T(4): 0.0	6417	101815_164vsNAB2_HILIC_2.raw
PD/Sorc	NPR1	NPR1_125	P22211	YNL183C	DRFGS(p)LINDQGTAGLSSHGGSFAAQNR	20	No	No	4.68	NA	1.125e-05	S(5): 100.0; T(12): 0.0; S(16): 0.0; S(17): 0.0; S(21): 0.0	16585	040115_Sphase_164vsrnh_hilic_5.raw
PD/Sorc	NOT5	NOT5_232	Q12514	YPR072W	EGNNQTS(p)LSSIR	20	No	No	3.05	NA	5.084e-05	T(6): 0.0; S(7): 100.0; S(9): 0.0; S(10): 0.0	7519	101815_164vsNAB2_HILIC_4.raw
PD/Sorc	GIS1	GIS1_696	Q03833	YDR096W	EASKS(p)PISSFVNDYR	20	No	No	3.25	NA	3.477e-05	S(3): 1.7; S(5): 98.3; S(8): 0.0; S(9): 0.0; Y(14): 0.0	17256	101815_164vsNAB2_HILIC_3.raw
PD/Sorc	PDR1	PDR1_90	P12383	YGL013C	TS(p)LEGTTVQVK	20	No	No	2.03	NA	0.0003881	T(1): 2.5; S(2): 97.5; T(6): 0.0; T(7): 0.0	8257	121317_MMSvsG14NQO_B_H3.raw
PD/Sorc	HRK1	HRK1_228	Q08732	YOR267C	LLGSGAGGS(p)VK	20	No	No	2.77	NA	0.007888	S(4): 0.0; S(9): 100.0	4605	060816_EmptyvsDNA2aad_H3H4_160618174617.raw
PD/Sorc	VAS1	VAS1_332	P07806	YGR094W	LNTAIS(p)NLEVENK	20	No	No	2.57	NA	0.0001064	T(3): 0.0; S(6): 100.0	13443	062918_chabes_H2.raw
PD/Sorc	EIS1	EIS1_744	Q05050	YMR031C	NS(p)GGDGVPVSTAAK	20	No	No	3.64	NA	3.847e-05	S(2): 100.0; S(10): 0.0; T(11): 0.0	4483	101815_164vsNAB2_HILIC_5.raw
PD/Sorc	PPQ1	PPQ1_208	P32945	YPL179W	SFGAPSS(p)PTSGIPNPK	20	No	No	3.7	NA	0	S(1): 0.0; S(6): 0.0; S(7): 100.0; T(9): 0.0; S(10): 0.0	8118	041318_G1vs4NQO_B_3pct.raw
PD/Sorc	YNL050C	YNL050C_65	P53952	YNL050C	ESNNS(p)AHEQKEEK	20	No	No	3.38	NA	0.004238	S(2): 0.0; S(5): 100.0	502	101815_164vsNAB2aad_3pct.raw
PD/Sorc	TY1A-A;TY1A-BR;TY1A-DR1;TY1A-DR3;TY1A-DR4;TY1A-DR6;TY1A-ER2;TY1A-GR1;TY1A-GR2;TY1A-H;TY1A-JR1;TY1A-JR2;TY1A-LR4;TY1A-ML1;TY1A-NL2;TY1A-OL;TY1A-PR2;TY1A-PR3;TY1B-BR;TY1B-DR1;TY1B-DR3;TY1B-DR4;TY1B-DR5;TY1B-DR6;TY1B-ER1;TY1B-ER2;TY1B-GR1;TY1B-GR2;TY1B-GR3;TY1B-H;TY1B-JR1;TY1B-JR2;TY1B-LR1;TY1B-LR2;TY1B-LR3;TY1B-LR4;TY1B-ML1;TY1B-ML2;TY1B-MR2;TY1B-NL2;TY1B-OL;TY1B-OR;TY1B-PL;TY1B-PR1;TY1B-PR2;TY1B-PR3	TY1A-A_409;TY1A-BR_409;TY1A-DR1_409;TY1A-DR3_409;TY1A-DR4_409;TY1A-DR6_409;TY1A-ER2_409;TY1A-GR1_409;TY1A-GR2_409;TY1A-H_447;TY1A-JR1_409;TY1A-JR2_409;TY1A-LR4_409;TY1A-ML1_409;TY1A-NL2_409;TY1A-OL_409;TY1A-PR2_409;TY1A-PR3_409;TY1B-BR_409;TY1B-DR1_409;TY1B-DR3_409;TY1B-DR4_409;TY1B-DR5_409;TY1B-DR6_409;TY1B-ER1_409;TY1B-ER2_409;TY1B-GR1_409;TY1B-GR2_409;TY1B-GR3_409;TY1B-H_447;TY1B-JR1_409;TY1B-JR2_409;TY1B-LR1_409;TY1B-LR2_409;TY1B-LR3_409;TY1B-LR4_409;TY1B-ML1_409;TY1B-ML2_409;TY1B-MR2_409;TY1B-NL2_409;TY1B-OL_409;TY1B-OR_409;TY1B-PL_409;TY1B-PR1_409;TY1B-PR2_409;TY1B-PR3_409	Q99337;P0C2I8;P0C2I9;P47100;P0CX57;P0CX60;Q12141;Q12485;Q03856;P47098;P0C2J0;O74302;Q03619;Q12441;P0C2I3;Q12269;Q03855;Q12470;P0C2I4;P0C2I6;P0C2I2;Q99231;P0CX70;Q12414;Q12088;Q07793;Q04711;P0CX74;Q12316;O13535;Q04670;Q92392;Q12273;Q03612;Q92393;Q12193;Q12217;P0C2I5;Q04706;Q03434;Q12085;P47099;P0C2J1;Q6Q5H1;P0CX66;P0C2I7	YNL054W-B;YLR256W-A;YPR137C-B;YJR029W;YAR010C;YPR158W-A;YGR027W-B;YGR038C-A;YDR098C-A;YJR027W;YPR158W-B;YDR261C-C;YER160C;YDR210C-C;YDR365W-B;YGR038C-B;YDR098C-B;YNL054W-A;YHR214C-C;YLR227W-B;YDR316W-B;YDR210C-D;YDR365W-A;YPL257W-B;YLR035C-A;YDR261C-D;YML045W;YJR026W;YGR161C-D;YHR214C-B;YMR050C;YOL103W-A;YOL103W-B;YER138C;YOR142W-B;YBR012W-B;YBR012W-A;YLR157C-B;YML045W-A;YML039W;YGR027W-A;YJR028W;YPR158C-D;YPR158C-C;YER159C-A;YLR256W-B/YLR256W-C	NS(p)PSTDNDSISK	20	No	No	2.42	NA	0.0009356	S(2): 100.0; S(4): 0.0; T(5): 0.0; S(9): 0.0; S(11): 0.0	2540	041318_G1vsG14NQO_H7.raw
PD/Sorc	GVP36	GVP36_113	P40531	YIL041W	LTELTHAT(p)SASEAQNILVAPGPIKEPK	20	No	No	6.16	NA	0	T(2): 2.1; T(5): 2.1; T(8): 93.5; S(9): 2.1; S(11): 0.1	15901	041318_G1vsG14NQO_H5.raw
PD/Sorc	YTA6	YTA6_424	P40328	YPL074W	SGT(p)PDKESSASSSLDSR	20	No	No	1.9	NA	7.881e-05	S(1): 1.8; T(3): 98.2; S(8): 0.0; S(9): 0.0; S(11): 0.0; S(12): 0.0; S(13): 0.0; S(16): 0.0	2958	101815_164vsNAB2_HILIC_6.raw
PD/Sorc	RFA2	RFA2_209	P26754	YNL312W	DDNDTSSGSS(p)PLQR	20	No	No	1.2	NA	0.00896	T(5): 0.0; S(6): 0.1; S(7): 0.1; S(9): 2.3; S(10): 97.6	2592	101815_164vsNAB2_HILIC_6.raw
PD/Sorc	YCG1	YCG1_941	Q06680	YDR325W	SSNDT(p)IEHAADITDGNNTELTK	20	No	No	2.85	NA	8.067e-06	S(1): 0.0; S(2): 0.0; T(5): 99.9; T(13): 0.0; T(18): 0.0; T(21): 0.0	12497	080218_Chris_H7.raw
PD/Sorc	BIR1	BIR1_290	P47134	YJR089W	QCPLFES(p)PPSSTGPQLDDYNEK	20	No	No	7.55	NA	0	S(7): 100.0; S(10): 0.0; S(11): 0.0; T(12): 0.0; Y(19): 0.0	14979	121317_MMSvsG14NQO_B_H4.raw
PD/Sorc	SEC3	SEC3_318	P33332	YER008C	APYSS(p)NSTLNEVNKR	20	No	No	2.85	NA	4.403e-05	Y(3): 0.0; S(4): 0.0; S(5): 100.0; S(7): 0.0; T(8): 0.0	7217	101815_164vsNAB2_HILIC_4.raw
PD/Sorc	IVY1	IVY1_55	Q04934	YDR229W	RPVAS(p)SAGSENNDHLDDMNHLR	20	No	No	2.13	NA	0.003561	S(5): 100.0; S(6): 0.0; S(9): 0.0	10601	092816_DNA2AAvsddc1_2_6pct.raw
PD/Sorc	SWI5	SWI5_300	P08153	YDR146C	NSSGTVGPLCFQELNEGFNDSLIS(p)PK	20	No	No	5.37	NA	0	S(2): 0.0; S(3): 0.0; T(5): 0.0; S(21): 0.0; S(24): 100.0	21741	062918_chabes_H2.raw
PD/Sorc	VPS5	VPS5_252	Q92331	YOR069W	NISS(p)PAEVEENSEK	20	No	No	2.92	NA	4.403e-05	S(3): 0.0; S(4): 100.0; S(12): 0.0	6728	121317_MMSvsG14NQO_B_H5.raw
PD/Sorc	SAF1	SAF1_296	P38352	YBR280C	QHITIDSGGAPAAS(p)PGGSHSGVPR	20	No	No	7.82	NA	0	T(4): 0.0; S(7): 0.0; S(14): 100.0; S(18): 0.0; S(20): 0.0	7993	041318_G1vsG14NQO_H7.raw
PD/Sorc	TYS1	TYS1_359	P36421	YGR185C	GYPVAT(p)PQK	20	No	No	1.96	NA	0.008496	Y(2): 0.0; T(6): 100.0	4970	062918_chabes_H4.raw
PD/Sorc	RPL4A;RPL4B	RPL4A_158;RPL4B_158	P10664;P49626	YBR031W;YDR012W	IPEIPLVVSTDLES(p)IQK	20	No	No	4.88	NA	1.368e-05	S(9): 0.0; T(10): 0.0; S(14): 100.0	22858	121317_MMSvsG14NQO_B_H1.raw
PD/Sorc	TRM44	TRM44_6	Q02648	YPL030W	TGDGS(p)AHISK	20	No	No	3.27	NA	0.0002814	T(1): 0.0; S(5): 100.0; S(9): 0.0	797	060816_EmptyvsDNA2aad_H7.raw
PD/Sorc	SHP1	SHP1_100	P34223	YBL058W	AINTEHVGGLCPKPGSSQGSNEY(p)LK	20	No	No	3.88	NA	0.006336	T(4): 0.0; S(16): 2.3; S(17): 2.3; S(20): 2.3; Y(23): 93.3	12757	041116_MMS_DDC1vsDNA2aad_12ul_H6_160513064816.raw
PD/Sorc	TSR1	TSR1_69	Q07381	YDL060W	ILDS(p)IENR	20	No	No	1.73	NA	0.005054	S(4): 100.0	5582	121317_MMSvsG14NQO_B_2pct.raw
PD/Sorc	RIM15	RIM15_547	P43565	YFL033C	SCS(p)NTVMK	20	No	No	1.9	NA	0.00063	S(1): 0.0; S(3): 99.3; T(5): 0.7	2162	101815_164vsNAB2_HILIC_3.raw
PD/Sorc	ALE1	ALE1_510	Q08548	YOR175C	DIS(p)ASSPNLGGILK	20	No	No	1.96	NA	0.0008275	S(3): 97.1; S(5): 1.4; S(6): 1.4	17108	041318_G1vsG14NQO_H7.raw
PD/Sorc	HMG1	HMG1_552	P12683	YML075C	AST(p)PVLTNK	20	No	No	1.86	NA	0.0009485	S(2): 0.0; T(3): 100.0; T(7): 0.0	4770	041318_G1vs4NQO_B_5pct.raw
PD/Sorc	JLP1	JLP1_52	Q12358	YLL057C	QGYGNFDTHFYDGQDEVS(p)PSGLLK	20	No	No	4.69	NA	9.354e-06	Y(3): 0.0; T(8): 0.0; Y(11): 0.0; S(18): 97.7; S(20): 2.3	20132	101815_164vsNAB2_HILIC_2.raw
PD/Sorc	TCO89	TCO89_334	Q08921	YPL180W	SNQKPSHS(p)DEQFDQEDHIDAPR	20	No	No	4.22	NA	0	S(1): 0.0; S(6): 1.7; S(8): 98.3	5964	011316_MMS_DDC1FLvsDNA2aad_HILIC_7.raw
PD/Sorc	PMS1	PMS1_369	P14242	YNL082W	MCS(p)QSEQQAQK	20	No	No	2.63	NA	5.241e-05	S(3): 100.0; S(5): 0.0	997	041318_G1vsG14NQO_H7.raw
PD/Sorc	TPM1	TPM1_109	P17536	YNL079C	QLS(p)EDSHHLQSNNDNFSK	20	No	No	3.78	NA	0.0002494	S(3): 97.3; S(6): 2.7; S(11): 0.0; S(17): 0.0	5659	101815_164vsNAB2_HILIC_5.raw
PD/Sorc	INP52	INP52_1055	P50942	YNL106C	SSS(p)ELQHAK	20	No	No	2.1	NA	0.001466	S(1): 0.0; S(2): 0.0; S(3): 100.0	759	121317_MMSvsG14NQO_B_H5.raw
PD/Sorc	YGR130C	YGR130C_803	P53278	YGR130C	DDS(p)LYEYHTE	20	No	No	2.86	NA	0.0006041	S(3): 100.0; Y(5): 0.0; Y(7): 0.0; T(9): 0.0	8724	121317_MMSvsG14NQO_B_H2.raw
PD/Sorc	BOI2	BOI2_124	P39969	YER114C	IYS(p)PLTNEDPLLSST	20	No	No	3.11	NA	0.008347	Y(2): 1.6; S(3): 98.4; T(6): 0.0; S(13): 0.0; S(14): 0.0; T(15): 0.0	24046	041318_G1vs4NQO_A_5pct.raw
PD/Sorc	CHO2	CHO2_598	P05374	YGR157W	QVS(p)DIVNR	20	No	No	2.36	NA	0.005594	S(3): 100.0	6760	121317_MMSvsG14NQO_B_5pct.raw
PD/Sorc	YHR131C	YHR131C_730	P38835	YHR131C	CIKPFLDS(p)NDCLGK	20	No	No	3.05	NA	0.000248	S(8): 100.0	16868	092816_DNA2AAvsddc1_2_H4.raw
PD/Sorc	RTC1	RTC1_979	Q08281	YOL138C	AQPNEDS(p)DEVLTK	20	No	No	2	NA	0.0003221	S(7): 100.0; T(12): 0.0	5826	101815_164vsNAB2_HILIC_4.raw
PD/Sorc	YAP1	YAP1_165	P19880	YML007W	NNVNHSNSEPIDT(p)PNDDIQENVK	20	No	No	3.37	NA	5.241e-05	S(6): 0.0; S(8): 0.0; T(13): 100.0	3796	121317_MMSvsG14NQO_B_H8.raw
PD/Sorc	VAC17	VAC17_194	P25591	YCL063W	S(p)HDTGLNK	20	No	No	2.32	NA	0.006444	S(1): 100.0; T(4): 0.0	364	121317_MMSvsG14NQO_B_H6.raw
PD/Sorc	NUP170	NUP170_1247	P38181	YBL079W	ANGFCNSVS(p)PLSQK	20	No	No	1.85	NA	0.003911	S(7): 0.1; S(9): 97.8; S(12): 2.1	11764	062918_chabes_H5.raw
PD/Sorc	PCL7	PCL7_44	P40186	YIL050W	TDPFSSNNS(p)SLLSK	20	No	No	2.29	NA	0.0003943	T(1): 0.0; S(5): 1.7; S(6): 1.7; S(9): 94.8; S(10): 1.7; S(13): 0.0	13239	102917_SvsG14NQO_A_H2.raw
PD/Sorc	HRP1	HRP1_34	Q99383	YOL123W	AGS(p)GTSQLDQLAALQALSSSLNK	20	No	No	5.67	NA	0	S(3): 98.9; T(5): 1.1; S(6): 0.0; S(18): 0.0; S(19): 0.0; S(20): 0.0	20144	041318_G1vsG14NQO_H3.raw
PD/Sorc	RIA1	RIA1_471	P53893	YNL163C	NTS(p)DLYKR	20	No	No	1.91	NA	0.005144	T(2): 0.0; S(3): 100.0; Y(6): 0.0	4065	121317_MMSvsG14NQO_B_H3.raw
PD/Sorc	RAD54	RAD54_214	P32863	YGL163C	EKNS(p)QEERPTQR	20	No	No	2.09	NA	0.002209	S(4): 100.0; T(10): 0.0	1821	092816_DNA2AAvsddc1_2_6pct.raw
PD/Sorc	JJJ2	JJJ2_101	P46997	YJL162C	ES(p)QGASPTLGQSEAYHR	20	No	No	1.88	NA	2.545e-05	S(2): 100.0; S(6): 0.0; T(8): 0.0; S(12): 0.0; Y(15): 0.0	6134	040115_ML_Exp4_input_6pct_1.raw
PD/Sorc	MTC2	MTC2_196	P34246	YKL098W	ANNS(p)IGMAEEEKQEPESK	20	No	No	3.43	NA	1.198e-05	S(4): 100.0; S(17): 0.0	6654	040115_Sphase_164vsrnh_hilic_7.raw
PD/Sorc	YCR023C	YCR023C_321	P25351	YCR023C	TYS(p)LHEPTDAVHAN	20	No	No	3.23	NA	0.002905	T(1): 0.0; Y(2): 0.0; S(3): 100.0; T(8): 0.0	10804	060816_EmptyvsDNA2aad_H5.raw
PD/Sorc	PRS1	PRS1_204	P32895	YKL181W	SKDLYS(p)QNKDLQQLK	20	No	No	4.09	NA	2.378e-05	S(1): 0.0; Y(5): 0.0; S(6): 100.0	10430	121415_MMS_DNA2aadvsDDC1FL_HILIC_5.raw
PD/Sorc	PKC1	PKC1_657	P24583	YBL105C	EFSS(p)PEK	20	No	No	1.72	NA	0.004487	S(3): 1.6; S(4): 98.4	3711	043018_G1release_cdc6vs164_6pct.raw
PD/Sorc	TY3B-G;TY3B-I	TY3B-G_424;TY3B-I_424	Q99315;Q7LHG5	YGR109W-B;YIL082W-A	ILHTVLNT(p)RESPDSLKPK	20	No	No	3.05	NA	0.003138	T(4): 0.1; T(8): 97.6; S(11): 2.3; S(14): 0.1	11014	040115_Sphase_164vsrnh_hilic_3.raw
PD/Sorc	SNC1	SNC1_59	P31109	YAL030W	LTS(p)IEDKADNLAVSAQGFK	20	No	No	3.32	NA	6.376e-05	T(2): 0.1; S(3): 99.9; S(14): 0.0	19416	092816_DNA2AAvsddc1_2_H4.raw
PD/Sorc	HPC2	HPC2_388	Q01448	YBR215W	ENS(p)SLSSIK	20	No	No	2.03	NA	0.0009384	S(3): 98.3; S(4): 1.7; S(6): 0.0; S(7): 0.0	3756	121317_MMSvsG14NQO_A_2pct.raw
PD/Sorc	PMD1	PMD1_722	P32634	YER132C	LSPSEPILCADEEDS(p)RSNTLK	20	No	No	5.28	NA	9.711e-05	S(2): 0.0; S(4): 0.0; S(15): 98.6; S(17): 1.5; T(19): 0.0	12510	080218_Chris_H4.raw
PD/Sorc	RPL8B	RPL8B_141	P29453	YLL045C	YGLNHVVS(p)LIENKK	20	No	No	3.81	NA	0.0003555	Y(1): 0.0; S(8): 100.0	19476	041318_G1vsG14NQO_H5.raw
PD/Sorc	NSG1	NSG1_76	P38837	YHR133C	ALLSNAS(p)QLEMVPPSATAR	20	No	No	5.28	NA	0	S(4): 0.0; S(7): 100.0; S(15): 0.0; T(17): 0.0	18153	062918_chabes_H2.raw
PD/Sorc	ADE6	ADE6_111	P38972	YGR061C	SGTIS(p)PWSSK	20	No	No	2.49	NA	0.0002356	S(1): 0.0; T(3): 0.0; S(5): 100.0; S(8): 0.0; S(9): 0.0	10663	041318_G1vsG14NQO_H5.raw
PD/Sorc	SSE1	SSE1_424	P32589	YPL106C	QVEDEDHMEVFPAGSS(p)FPSTK	20	No	No	4.44	NA	0.0002625	S(15): 0.1; S(16): 99.9; S(19): 0.0; T(20): 0.0	14740	121317_MMSvsG14NQO_B_H4.raw
PD/Sorc	NSA1	NSA1_257	P53136	YGL111W	FLEPS(p)PGKTEK	20	No	No	2.08	NA	0.0009484	S(5): 100.0; T(9): 0.0	6280	041318_G1vsG14NQO_H5.raw
PD/Sorc	ECM5	ECM5_212	Q03214	YMR176W	IPS(p)IDK	20	No	No	1.62	NA	0.009872	S(3): 100.0	9859	041318_G1vs4NQO_B_5pct.raw
PD/Sorc	YBT1	YBT1_940	P32386	YLL048C	SSILS(p)RANSSANLAAK	20	No	Yes	3.93	NA	0.0001465	S(1): 0.0; S(2): 0.0; S(5): 100.0; S(9): 100.0; S(10): 0.0	6727	121317_MMSvsG14NQO_B_2pct.raw
PD/Sorc	DSE3	DSE3_371	Q08729	YOR264W	VAQTSSCNTLLNKLS(p)IR	20	No	No	4	NA	0.003198	T(4): 0.0; S(5): 0.0; S(6): 0.0; T(9): 0.0; S(15): 100.0	16854	080218_Chris_H7.raw
PD/Sorc	DOT6	DOT6_183	P40059	YER088C	KTS(p)LPSFHAS	20	No	No	2.82	NA	0.003935	T(2): 1.1; S(3): 97.9; S(6): 1.1; S(10): 0.0	11384	043018_G1releasemeth_cdc6vs164_6pct.raw
PD/Sorc	ROD1	ROD1_713	Q02805	YOR018W	THLSHS(p)PLPR	20	No	No	3.5	NA	0.0003099	T(1): 0.0; S(4): 0.0; S(6): 100.0	4000	040115_Sphase_164vsrnh_hilic_4.raw
PD/Sorc	SHQ1	SHQ1_160	P40486	YIL104C	MDSS(p)TNNGILK	20	No	No	2.43	NA	0.002169	S(3): 0.0; S(4): 99.1; T(5): 0.9	6844	101916_T602vsDDC1_2_H5_161114193957.raw
PD/Sorc	INH1	INH1_35	P01097	YDL181W	GSGS(p)EDSFVKR	20	No	No	3.28	NA	4.403e-05	S(2): 1.5; S(4): 96.9; S(7): 1.5	4793	121317_MMSvsG14NQO_B_H5.raw
PD/Sorc	YEF1	YEF1_67	P32622	YEL041W	RLS(p)SETIVGEDTSNLYPF	20	No	No	5.14	NA	0.0003108	S(3): 99.3; S(4): 0.7; T(6): 0.0; T(12): 0.0; S(13): 0.0; Y(16): 0.0	10098	080218_Chris_H1.raw
PD/Sorc	MNR2	MNR2_114	P35724	YKL064W	EGPQS(p)VSSTVQPQPIMK	20	No	No	2.28	NA	0.0004426	S(5): 97.5; S(7): 2.3; S(8): 0.1; T(9): 0.1	11760	040115_Sphase_164vsrnh_hilic_4.raw
PD/Sorc	YAK1	YAK1_240	P14680	YJL141C	RLS(p)AYPPSTSPPLQPPFK	20	No	No	3.1	NA	0.0003052	S(3): 100.0; Y(5): 0.0; S(8): 0.0; T(9): 0.0; S(10): 0.0	16123	041318_G1vsG14NQO_H5.raw
PD/Sorc	ATG13	ATG13_581	Q06628	YPR185W	RNS(p)LDKSSNK	20	No	No	2.53	NA	0.006878	S(3): 100.0; S(7): 0.0; S(8): 0.0	197	041318_G1vsG14NQO_H8.raw
PD/Sorc	YKL105C	YKL105C_80	P34250	YKL105C	TSS(p)LPNQGHK	20	No	No	3.16	NA	0.0006001	T(1): 0.0; S(2): 0.0; S(3): 100.0	1257	041318_G1vsG14NQO_H7.raw
PD/Sorc	SWI5	SWI5_231	P08153	YDR146C	RKIS(p)PASENVEDVYAN	20	No	No	3.79	NA	0.002071	S(4): 100.0; S(7): 0.0; Y(14): 0.0	9627	101815_164vsNAB2_HILIC_4.raw
PD/Sorc	NHA1;ORC3	NHA1_472;ORC3_500	P54790;Q99271	YLL004W;YLR138W	LPS(p)LDK	20	No	No	1.62	NA	0.009872	S(3): 100.0	9859	041318_G1vs4NQO_B_5pct.raw
PD/Sorc	PSK2	PSK2_713	Q08217	YOL045W	ET(p)ISNSDDEVDLNQVNEK	20	No	No	3.44	NA	3.477e-05	T(2): 100.0; S(4): 0.0; S(6): 0.0	10646	101815_164vsNAB2_HILIC_5.raw
PD/Sorc	DAK1	DAK1_106	P54838	YML070W	NYT(p)GDVLHFGLSAER	20	No	No	2.92	NA	0	Y(2): 1.7; T(3): 98.4; S(12): 0.0	17104	041318_G1vsG14NQO_H4.raw
PD/Sorc	GLT1	GLT1_1947	Q12680	YDL171C	HGAAS(p)VLNFELLPEPPVER	20	No	No	5.61	NA	0	S(5): 100.0	20811	041318_G1vsG14NQO_H4.raw
PD/Sorc	HPR1	HPR1_332	P17629	YDR138W	YDVMT(p)PK	20	No	No	1.68	NA	0.005062	Y(1): 0.0; T(5): 100.0	3856	080218_Chris_H1.raw
PD/Sorc	POL12	POL12_190	P38121	YBL035C	TPGSSTFQTPTTNT(p)PTTSR	20	No	No	4.86	NA	5.241e-05	T(1): 0.0; S(4): 0.0; S(5): 0.0; T(6): 0.0; T(9): 0.0; T(11): 0.0; T(12): 0.0; T(14): 96.0; T(16): 2.0; T(17): 2.0; S(18): 0.0	9035	041318_G1vs4NQO_A_5pct.raw
PD/Sorc	PEP12	PEP12_206	P32854	YOR036W	DQEIS(p)NIER	20	No	No	1.68	NA	0.007669	S(5): 100.0	8173	062918_chabes_H4.raw
PD/Sorc	MET17	MET17_377	P06106	YLR303W	LAS(p)NLANVGDAK	20	No	No	2.07	NA	0.0003316	S(3): 100.0	11473	021318_cdc6_1stG1vsRelease_6pct.raw
PD/Sorc	HIR2	HIR2_443	P32480	YOR038C	SMEFNT(p)PSYTVPR	20	No	No	2.58	NA	8.067e-06	S(1): 0.0; T(6): 100.0; S(8): 0.0; Y(9): 0.0; T(10): 0.0	13402	062918_chabes_H2.raw
PD/Sorc	GGA1	GGA1_353	Q06336	YDR358W	LIDFDDDTTANTPSVTS(p)PSK	20	No	No	2.63	NA	7.725e-05	T(8): 0.0; T(9): 0.0; T(12): 0.0; S(14): 0.0; T(16): 1.7; S(17): 96.7; S(19): 1.7	15646	041318_G1vsG14NQO_H6.raw
PD/Sorc	APC2	APC2_434	Q12440	YLR127C	S(p)PFLWNLK	20	No	No	2	NA	0.001103	S(1): 100.0	21145	121317_MMSvsG14NQO_B_H1.raw
PD/Sorc	TIF4631	TIF4631_251	P39935	YGR162W	TTPENVEEKGS(p)DKPEVTEK	20	No	No	3.71	NA	0.0003606	T(1): 0.0; T(2): 0.0; S(11): 100.0; T(17): 0.0	3198	011316_MMS_DDC1FLvsDNA2aad_HILIC_6.raw
PD/Sorc	DGR2	DGR2_780	P32330	YKL121W	S(p)NGSFISLK	20	No	No	2.7	NA	7.116e-05	S(1): 100.0; S(4): 0.0; S(7): 0.0	13439	121317_MMSvsG14NQO_B_H2.raw
PD/Sorc	RIB1	RIB1_283	P38066	YBL033C	VPMVPIHWT(p)NSSEGIDSK	20	No	No	5.84	NA	1.368e-05	T(9): 100.0; S(11): 0.0; S(12): 0.0; S(17): 0.0	18460	101815_164vsNAB2_HILIC_2.raw
PD/Sorc	NHA1	NHA1_481	Q99271	YLR138W	SFS(p)LHR	20	No	No	2.22	NA	0.00765	S(1): 0.0; S(3): 100.0	8173	060816_EmptyvsDNA2aad_H5.raw
PD/Sorc	YJL016W	YJL016W_330	P47072	YJL016W	ALNNES(p)PNTTPK	20	No	No	2.64	NA	8.641e-05	S(6): 100.0; T(9): 0.0; T(10): 0.0	3081	041318_G1vsG14NQO_H6.raw
PD/Sorc	GGA1	GGA1_396	Q06336	YDR358W	S(p)SGIDLLDFDSQPGESK	20	No	No	3.13	NA	0.0001604	S(1): 98.4; S(2): 1.6; S(11): 0.0; S(16): 0.0	19193	040116_MMS_DDC1vsDNA2aad_12ul_H4.raw
PD/Sorc	GPB2	GPB2_457	P39717	YAL056W	AS(p)VHSSSMNEIHK	20	No	No	1.65	NA	0.004568	S(2): 100.0; S(5): 0.0; S(6): 0.0; S(7): 0.0	3913	040115_Sphase_164vsrnh_hilic_6.raw
PD/Sorc	SLA1	SLA1_785	P32790	YBL007C	SKS(p)ESNLLSK	20	No	No	2.66	NA	0.003388	S(1): 0.0; S(3): 100.0; S(5): 0.0; S(9): 0.0	5934	041318_G1vsG14NQO_H6.raw
PD/Sorc	ZIP1	ZIP1_481	P31111	YDR285W	NYAS(p)LENLVK	20	No	No	2.17	NA	0.0003484	Y(2): 0.0; S(4): 100.0	13259	101916_T602vsDDC1_2_H3.raw
PD/Sorc	CDC15	CDC15_562	P27636	YAR019C	SLPLSSS(p)PTR	20	No	No	3.12	NA	0.0009614	S(1): 0.0; S(5): 0.0; S(6): 0.8; S(7): 99.2; T(9): 0.0	7839	050817_MADvsRtt107MAD_B_H4.raw
PD/Sorc	BBC1	BBC1_654	P47068	YJL020C	SINEYHDT(p)VSTNSSALTETAQDISMAAPAAPVLSK	20	No	No	5.41	NA	0	S(1): 0.1; Y(5): 2.3; T(8): 97.5; S(10): 0.1; T(11): 0.1; S(13): 0.0; S(14): 0.0; T(17): 0.0; T(19): 0.0; S(24): 0.0; S(34): 0.0	17578	121317_MMSvsG14NQO_B_H5.raw
PD/Sorc	SHM2	SHM2_4	P37291	YLR058C	PYT(p)LSDAHHK	20	No	No	1.82	NA	0.004948	Y(2): 1.2; T(3): 98.8; S(5): 0.0	4315	060116_RIF1vsrif1_H7.raw
PD/Sorc	MPE1	MPE1_438	P35728	YKL059C	GIPPFPMFPMPFMPPTATITNPHQADAS(p)PKK	20	No	No	6.66	NA	0.0001944	T(16): 0.0; T(18): 0.0; T(20): 0.0; S(28): 100.0	23476	060816_EmptyvsDNA2aad_H5.raw
PD/Sorc	CDC14	CDC14_408	Q00684	YFR028C	NSS(p)QPSTANNGSNSFK	20	No	No	1.35	NA	0.009325	S(2): 1.8; S(3): 98.2; S(6): 0.0; T(7): 0.0; S(12): 0.0; S(14): 0.0	3141	101815_164vsNAB2_HILIC_8.raw
PD/Sorc	YML079W	YML079W_90	Q03629	YML079W	LLTPDS(p)PIGK	20	No	No	2.73	NA	0.001974	T(3): 0.0; S(6): 100.0	10729	121317_MMSvsG14NQO_B_H1.raw
PD/Sorc	FPK1	FPK1_426	P53739	YNR047W	SATS(p)PTSSSAR	20	No	No	2	NA	0.002375	S(1): 0.0; T(3): 0.0; S(4): 97.9; T(6): 1.1; S(7): 1.1; S(8): 0.0; S(9): 0.0	750	041318_G1vsG14NQO_H7.raw
PD/Sorc	GPB2	GPB2_14	P39717	YAL056W	SSPWNDGGYS(p)PYER	20	No	No	2.48	NA	0.004907	S(1): 0.0; S(2): 0.0; Y(9): 1.2; S(10): 98.8; Y(12): 0.0	14955	092816_DNA2AAvsddc1_2_H4.raw
PD/Sorc	TRS120	TRS120_240	Q04183	YDR407C	LSS(p)FEMTTNSLKR	20	No	No	2.2	NA	4.308e-05	S(2): 0.0; S(3): 100.0; T(7): 0.0; T(8): 0.0; S(10): 0.0	10856	052418_chris_H2.raw
PD/Sorc	DAD1	DAD1_70	Q12248	YDR016C	TLY(p)DGLESLSDEAPIDEQPTLSQSK	20	No	No	2.84	NA	0.0001343	T(1): 2.0; Y(3): 96.0; S(8): 0.0; S(10): 2.0; T(20): 0.0; S(22): 0.0; S(24): 0.0	10843	101815_164vsNAB2aad_3pct.raw
PD/Sorc	GPA2	GPA2_61	P10823	YER020W	QQQPS(p)PHNVK	20	No	No	2.26	NA	0.006755	S(5): 100.0	968	041318_G1vsG14NQO_H7.raw
PD/Sorc	APL6	APL6_132	P46682	YGR261C	SLSDSNS(p)ELR	20	No	No	2.95	NA	7.881e-05	S(1): 0.0; S(3): 0.0; S(5): 0.0; S(7): 100.0	5531	121317_MMSvsG14NQO_B_H3.raw
PD/Sorc	GRR1	GRR1_899	P24814	YJR090C	TFCEDPFS(p)DVDDDQDYVVAPGVNR	20	No	No	4.04	NA	3.477e-05	T(1): 0.0; S(8): 100.0; Y(16): 0.0	21442	101815_164vsNAB2_HILIC_2.raw
PD/Sorc	SKG6	SKG6_357	P32900	YHR149C	LLS(p)PNEEEDIKR	20	No	No	2.26	NA	4.308e-05	S(3): 100.0	9796	052418_chris_H3.raw
PD/Sorc	MFB1	MFB1_271	Q04922	YDR219C	STES(p)SDSITR	20	No	No	2.31	NA	0.0001352	S(1): 0.0; T(2): 0.0; S(4): 98.9; S(5): 1.1; S(7): 0.0; T(9): 0.0	2744	080218_Chris_H5.raw
PD/Sorc	SIP1	SIP1_181	P32578	YDR422C	HRS(p)SIIALKK	20	No	Yes	2.5	NA	0.008751	S(3): 100.0; S(4): 100.0	6708	052418_chris_H5.raw
PD/Sorc	SIP1	SIP1_182	P32578	YDR422C	HRSS(p)IIALKK	20	No	Yes	2.5	NA	0.008751	S(3): 100.0; S(4): 100.0	6708	052418_chris_H5.raw
PD/Sorc	KRE6	KRE6_122	P32486	YPR159W	NDNS(p)FLQPPHR	20	No	No	1.46	NA	0.005899	S(4): 100.0	10801	101916_T602vsDDC1_2_H8.raw
PD/Sorc	TYW1	TYW1_421	Q08960	YPL207W	QMVAKDS(p)PTYK	20	No	No	2.71	NA	0.003857	S(7): 98.8; T(9): 1.2; Y(10): 0.0	3901	041318_G1vs4NQO_B_5pct.raw
PD/Sorc	ABP1	ABP1_327	P15891	YCR088W	AKQNS(p)GNAETK	20	No	No	1.64	NA	0.005177	S(5): 100.0; T(10): 0.0	720	040315_G1_164vsrnh12_Hilic_8norm.raw
PD/Sorc	AIM21	AIM21_121	P40563	YIR003W	SPT(p)SVEEGK	20	No	No	2.27	NA	0.0002437	S(1): 1.1; T(3): 98.9; S(4): 0.0	1544	080218_Chris_H4.raw
PD/Sorc	BUD3	BUD3_796	P25558	YCL014W	DSPS(p)GDNSNVTK	20	No	No	2	NA	0.0001663	S(2): 0.0; S(4): 100.0; S(8): 0.0; T(11): 0.0	800	121317_MMSvsG14NQO_B_H7.raw
PD/Sorc	AVO1	AVO1_433	Q08236	YOL078W	SNS(p)NEFNAQNR	20	No	No	2.61	NA	0.002885	S(1): 1.1; S(3): 98.9	4404	121317_MMSvsG14NQO_B_H6.raw
PD/Sorc	CAF130	CAF130_686	P53280	YGR134W	TTATSDHVVTS(p)PNPLSVR	20	No	No	3.2	NA	0.0001573	T(1): 0.0; T(2): 0.0; T(4): 0.0; S(5): 0.0; T(10): 2.0; S(11): 98.0; S(16): 0.0	12678	062918_chabes_H6.raw
PD/Sorc	TAL1	TAL1_279	P15019	YLR354C	VLDPVS(p)AK	20	No	No	2.39	NA	0.009809	S(6): 100.0	8835	041318_G1vs4NQO_A_5pct.raw
PD/Sorc	CDC11	CDC11_318	P32458	YJR076C	LNGSSS(p)SSTTTR	20	No	Yes	2.12	NA	0.001677	S(4): 1.6; S(5): 1.6; S(6): 96.9; S(7): 98.3; S(8): 1.6; T(9): 0.0; T(10): 0.0; T(11): 0.0	701	062918_chabes_H7.raw
PD/Sorc	CDC11	CDC11_319	P32458	YJR076C	LNGSSSS(p)STTTR	20	No	Yes	2.12	NA	0.001677	S(4): 1.6; S(5): 1.6; S(6): 96.9; S(7): 98.3; S(8): 1.6; T(9): 0.0; T(10): 0.0; T(11): 0.0	701	062918_chabes_H7.raw
PD/Sorc	RPN11	RPN11_243	P43588	YFR004W	MYDYEEKEESNLAATKS(p)MVK	20	No	No	3.95	NA	0.001284	Y(2): 0.0; Y(4): 0.0; S(10): 0.0; T(15): 0.0; S(17): 100.0	13708	080218_Chris_H6.raw
PD/Sorc	HSL1	HSL1_1203	P34244	YKL101W	VSLYWNNNSS(p)GIPR	20	No	No	4.32	NA	0	S(2): 0.0; Y(4): 0.0; S(9): 0.0; S(10): 100.0	15377	121317_MMSvsG14NQO_B_H2.raw
PD/Sorc	TY1B-BL;TY1B-ER2;TY1B-GR3;TY1B-H;TY1B-LR1;TY1B-MR1;TY1B-NL1;TY1B-NL2	TY1B-BL_1095;TY1B-ER2_1095;TY1B-GR3_1095;TY1B-H_1133;TY1B-LR1_1095;TY1B-MR1_1095;TY1B-NL1_1095;TY1B-NL2_1089	Q99337;Q03619;Q04214;Q12088;Q12316;O13535;Q12490;Q12112	YNL054W-B;YER160C;YMR045C;YLR035C-A;YGR161C-D;YHR214C-B;YBL005W-B;YNL284C-B	S(p)IDTSSSESNSLHHVVPIK	20	No	No	4.6	NA	0	S(1): 100.0; T(4): 0.0; S(5): 0.0; S(6): 0.0; S(7): 0.0; S(9): 0.0; S(11): 0.0	7185	041318_G1vs4NQO_A_3pct.raw
PD/Sorc	SKO1	SKO1_325	Q02100	YNL167C	NFS(p)PNTSTK	20	No	No	2.11	NA	0.0005417	S(3): 100.0; T(6): 0.0; S(7): 0.0; T(8): 0.0	4704	040115_Sphase_164vsrnh_hilic_4.raw
PD/Sorc	BIM1	BIM1_148	P40013	YER016W	RSS(p)STGTGSAMSGGLATR	20	No	No	2.33	NA	0.0004619	S(2): 0.0; S(3): 100.0; S(4): 0.0; T(5): 0.0; T(7): 0.0; S(9): 0.0; S(12): 0.0; T(17): 0.0	7196	041318_G1vsG14NQO_H7.raw
PD/Sorc	RGC1	RGC1_817	Q06108	YPR115W	SKVNT(p)PAIDENGNLAIVGETK	19	No	No	6.45	NA	0	S(1): 0.0; T(5): 100.0; T(20): 0.0	14827	041318_G1vs4NQO_A_5pct.raw
PD/Sorc	GCN2	GCN2_547	P15442	YDR283C	SVNS(p)NSLELTPGDTITVR	19	No	No	3	NA	0	S(1): 0.0; S(4): 99.9; S(6): 0.0; T(10): 0.0; T(14): 0.0; T(16): 0.0	12988	052417_Petrini_exp1_A_H3.raw
PD/Sorc	JIP4	JIP4_48	Q03361	YDR475C	S(p)LASILDSSSSVK	19	No	No	2.78	NA	9.934e-05	S(1): 100.0; S(4): 0.0; S(8): 0.0; S(9): 0.0; S(10): 0.0; S(11): 0.0	18156	101916_T602AvsDDC1_1_H9.raw
PD/Sorc	SYP1	SYP1_496	P25623	YCR030C	TKPLPVEPAS(p)PSISLPTATVDNQPSGQVDSRPLHIR	19	No	No	6.85	NA	0	T(1): 0.0; S(10): 97.7; S(12): 2.3; S(14): 0.0; T(17): 0.0; T(19): 0.0; S(25): 0.0; S(30): 0.0	10639	041318_G1vs4NQO_A_3pct.raw
PD/Sorc	YPL150W	YPL150W_620	Q12152	YPL150W	SISFDGKVS(p)PPPIR	19	No	No	3.33	NA	0.0004734	S(1): 0.0; S(3): 0.0; S(9): 100.0	14738	041318_G1vsG14NQO_H5.raw
PD/Sorc	TOF2	TOF2_397	Q02208	YKR010C	RIEAFS(p)DEEDFNETDNDRADSFINNSK	19	No	No	2.45	NA	0.001082	S(6): 100.0; T(14): 0.0; S(21): 0.0; S(26): 0.0	15726	041318_G1vsG14NQO_H6.raw
PD/Sorc	RHO5	RHO5_66	P53879	YNL180C	RGS(p)LSSASSSPSTDR	19	No	No	2.43	NA	0.000633	S(3): 100.0; S(5): 0.0; S(6): 0.0; S(8): 0.0; S(9): 0.0; S(10): 0.0; S(12): 0.0; T(13): 0.0	2671	041318_G1vsG14NQO_H7.raw
PD/Sorc	CUS1	CUS1_415	Q02554	YMR240C	LDHFQEDISEVTS(p)AEEKLER	19	No	No	5.05	NA	0.0002397	S(9): 0.0; T(12): 2.9; S(13): 97.2	19930	101815_164vsNAB2_HILIC_2.raw
PD/Sorc	RPO21	RPO21_191	P04050	YDL140C	DRAT(p)GDADEPELR	19	No	No	3.06	NA	0.0006356	T(4): 100.0	5863	040115_Sphase_164vsrnh_hilic_4.raw
PD/Sorc	TPS3	TPS3_150	P38426	YMR261C	VCSPS(p)QEASASSISASR	19	No	No	2.15	NA	1.749e-05	S(3): 1.1; S(5): 98.9; S(9): 0.0; S(11): 0.0; S(12): 0.0; S(14): 0.0; S(16): 0.0	7145	040115_Sphase_164vsrnh_hilic_7.raw
PD/Sorc	AVT6	AVT6_326	P40074	YER119C	ATSADEPTVATESS(p)PLIR	19	No	No	3.17	NA	0.008635	T(2): 0.0; S(3): 0.0; T(8): 0.0; T(11): 0.0; S(13): 1.8; S(14): 98.2	13624	041318_G1vsG14NQO_H6.raw
PD/Sorc	PHO81	PHO81_738	P17442	YGR233C	LTQDNGIIMSSS(p)PGR	19	No	No	2.9	NA	0.001325	T(2): 0.0; S(10): 0.0; S(11): 1.4; S(12): 98.6	11506	062918_chabes_H4.raw
PD/Sorc	CYS4	CYS4_428	P32582	YGR155W	LSINNS(p)NNDNTIK	19	No	No	2.02	NA	0.0003049	S(2): 0.0; S(6): 100.0; T(11): 0.0	7175	062815_G2M_Npl3AADvs164_Hilic1_4.raw
PD/Sorc	VBA4	VBA4_62	Q04602	YDR119W	TSNQIALGNDKIEEINENS(p)PLLSAPSKQEEVSIPK	19	No	No	8.03	NA	0	T(1): 0.0; S(2): 0.0; S(19): 100.0; S(23): 0.0; S(26): 0.0; S(32): 0.0	16913	041318_G1vsG14NQO_H6.raw
PD/Sorc	YEL043W	YEL043W_792	P32618	YEL043W	ISS(p)DFNLLVPNLSPR	19	No	No	4.01	NA	1.368e-05	S(2): 0.7; S(3): 99.3; S(13): 0.0	22873	121317_MMSvsG14NQO_B_H1.raw
PD/Sorc	VHR1	VHR1_409	P40522	YIL056W	S(p)PPVVSSDVMLNNNNTLSNR	19	No	No	5.39	NA	0	S(1): 100.0; S(6): 0.0; S(7): 0.0; T(16): 0.0; S(18): 0.0	16309	062918_chabes_H5.raw
PD/Sorc	PAF1	PAF1_261	P38351	YBR279W	GMDEMDDDS(p)HEGK	19	No	No	2.74	NA	0.004107	S(9): 100.0	2895	101815_164vsNAB2_HILIC_4.raw
PD/Sorc	RAD9	RAD9_312	P14737	YDR217C	NNQIIQS(p)NESEEINELEK	19	No	Yes	2.14	NA	0.001899	S(7): 100.0; S(10): 100.0	15331	101815_164vsNAB2_HILIC_5.raw
PD/Sorc	HIS4	HIS4_524	P00815	YCL030C	KSDGKVS(p)PEVVYVAEK	19	No	No	2.79	NA	3.614e-05	S(2): 1.0; S(7): 99.0; Y(12): 0.0	9383	080218_Chris_H8.raw
PD/Sorc	ASE1	ASE1_819	P50275	YOR058C	LSS(p)PYKEPEHSIYK	19	No	No	3.62	NA	3.3e-05	S(2): 0.0; S(3): 100.0; Y(5): 0.0; S(11): 0.0; Y(13): 0.0	8201	092816_DNA2AAvsddc1_H5.raw
PD/Sorc	YKL091C	YKL091C_4	P33324	YKL091C	TTS(p)ILDTYPQICSPNALPGTPGNLTK	19	No	No	5.2	NA	0	T(1): 1.9; T(2): 1.9; S(3): 96.2; T(7): 0.0; Y(8): 0.0; S(13): 0.0; T(20): 0.0; T(25): 0.0	18372	121317_MMSvsG14NQO_B_H3.raw
PD/Sorc	RRP6	RRP6_25	Q12149	YOR001W	AASSLAS(p)QDVDFYK	19	No	No	4.54	NA	0	S(3): 0.0; S(4): 0.0; S(7): 100.0; Y(13): 0.0	12879	121317_MMSvsG14NQO_B_H2.raw
PD/Sorc	CAR1	CAR1_270	P00812	YPL111W	DVDGVDPLYIPATGT(p)PVR	19	No	No	3.62	NA	0.0001343	Y(9): 0.0; T(13): 1.1; T(15): 98.9	18077	101815_164vsNAB2_HILIC_1.raw
PD/Sorc	MLC1	MLC1_133	P53141	YGL106W	GVEVDS(p)NGEIDYKK	19	No	No	2.24	NA	0.0001727	S(6): 100.0; Y(12): 0.0	8471	101815_164vsNAB2_HILIC_3.raw
PD/Sorc	PSA1	PSA1_351	P41940	YDL055C	SIS(p)DNVPK	19	No	No	1.77	NA	0.003165	S(1): 1.2; S(3): 98.8	5675	121317_MMSvsG14NQO_B_H3.raw
PD/Sorc	ACF4	ACF4_156	P47129	YJR083C	FVDVNNS(p)PNMLK	19	No	No	3.27	NA	0.001165	S(7): 100.0	10667	060816_EmptyvsDNA2aad_H3H4.raw
PD/Sorc	SSA1;SSA2	SSA1_131;SSA2_131	P10591;P10592	YAL005C;YLL024C	MKETAES(p)YLGAK	19	No	No	2.43	NA	0.001537	T(4): 0.0; S(7): 98.8; Y(8): 1.2	10170	040115_Sphase_164vsrnh_hilic_3.raw
PD/Sorc	SSA1;SSA2;SSA3;SSA4;SSC1	SSA1_151;SSA2_151;SSA3_151;SSA4_151;SSC1_177	P10591;P0CS90;P22202;P09435;P10592	YAL005C;YJR045C;YER103W;YBL075C;YLL024C	VVTVPAYFNDS(p)QR	19	No	No	2.55	NA	0.007564	T(3): 0.0; Y(7): 0.0; S(11): 100.0	13661	121317_MMSvsG14NQO_B_H2.raw
PD/Sorc	YMR124W	YMR124W_588	P39523	YMR124W	ASLSTFSSTFSDSPS(p)KQR	19	No	No	5.34	NA	6.109e-05	S(2): 0.0; S(4): 0.0; T(5): 0.0; S(7): 0.0; S(8): 0.0; T(9): 0.0; S(11): 0.0; S(13): 0.0; S(15): 100.0	14682	101916_T602vsDDC1_2_H8.raw
PD/Sorc	ORC4	ORC4_4	P54791	YPR162C	TIS(p)EARLSPQVNLLPIKR	19	No	No	3.62	NA	7.725e-05	T(1): 1.4; S(3): 98.6; S(8): 0.0	11496	041318_G1vs4NQO_B_3pct.raw
PD/Sorc	PEX21	PEX21_245	P50091	YGR239C	NISS(p)GDVTLKK	19	No	No	1.91	NA	0.004843	S(3): 1.5; S(4): 98.5; T(8): 0.0	8716	060816_EmptyvsDNA2aad_H6.raw
PD/Sorc	BUD22	BUD22_462	Q04347	YMR014W	AAS(p)LEASR	19	No	No	2.4	NA	0.001914	S(3): 100.0; S(7): 0.0	2642	052418_chris_H3.raw
PD/Sorc	SPA2	SPA2_605	P23201	YLL021W	AINSPIIRPS(p)SSNGVPTTSR	19	No	Yes	5.46	NA	3.477e-05	S(4): 100.0; S(10): 98.2; S(11): 1.8; S(12): 0.0; T(17): 0.0; T(18): 0.0; S(19): 0.0	12404	101815_164vsNAB2aad_5pct.raw
PD/Sorc	MYO5	MYO5_973	Q04439	YMR109W	KKS(p)SISSGYHAS	19	No	No	2.4	NA	0.007635	S(3): 98.2; S(4): 1.7; S(6): 0.0; S(7): 0.0; Y(9): 0.0; S(12): 0.0	917	040116_DDC1FLvsDNA2aad_8ul_HILIC_7.raw
PD/Sorc	CIN2	CIN2_15	P46670	YPL241C	ELS(p)ETSDYK	19	No	No	1.95	NA	0.001538	S(3): 98.4; T(5): 1.6; S(6): 0.0; Y(8): 0.0	4880	121317_MMSvsG14NQO_B_H2.raw
PD/Sorc	ADE3;MIS1	ADE3_417;MIS1_441	P09440;P07245	YBR084W;YGR204W	QPS(p)LGPTLGVK	19	No	No	2.83	NA	0.001475	S(3): 100.0; T(7): 0.0	11910	041318_G1vsG14NQO_H4.raw
PD/Sorc	IKI3	IKI3_828	Q06706	YLR384C	S(p)FGMEPAPLTEMQIY	19	No	No	3.62	NA	0.0004551	S(1): 100.0; T(10): 0.0; Y(15): 0.0	25434	041318_G1vs4NQO_A_5pct.raw
PD/Sorc	FAS1	FAS1_400	P07149	YKL182W	APS(p)GLDQSR	19	No	No	2.24	NA	0.0001511	S(3): 100.0; S(8): 0.0	3487	040115_Sphase_164vsrnh_hilic_4.raw
PD/Sorc	MBP1	MBP1_133	P39678	YDL056W	SAS(p)TSAIMETK	19	No	No	3.15	NA	5.241e-05	S(1): 0.0; S(3): 100.0; T(4): 0.0; S(5): 0.0; T(10): 0.0	8476	041318_G1vs4NQO_B_5pct.raw
PD/Sorc	DBP2	DBP2_356	P24783	YNL112W	YLETAS(p)QDNEYK	19	No	No	2.71	NA	9.754e-05	Y(1): 0.0; T(4): 0.0; S(6): 100.0; Y(11): 0.0	6281	121317_MMSvsG14NQO_B_H3.raw
PD/Sorc	PHO91	PHO91_195	P27514	YNR013C	LSNS(p)NPVYLSPFTQHR	19	No	No	3.38	NA	1.969e-05	S(2): 1.1; S(4): 99.0; Y(8): 0.0; S(10): 0.0; T(13): 0.0	18008	101916_T602AvsDDC1_1_H6.raw
PD/Sorc	HSL1	HSL1_880	P34244	YKL101W	VNS(p)LPNDQGKPSLSLDPR	19	No	No	2.13	NA	0.001722	S(3): 100.0; S(12): 0.0; S(14): 0.0	13471	062918_chabes_H5.raw
PD/Sorc	BMH1	BMH1_235	P29311	YER177W	DNLTLWTS(p)DMSESGQAEDQQQQQQHQQQQPPAAAEGEAPK	19	No	No	6.93	NA	0	T(4): 0.1; T(7): 3.1; S(8): 93.6; S(11): 3.1; S(13): 0.1	15075	022318_CDC6_G2Mmeth_6pct.raw
PD/Sorc	PRP4	PRP4_20	P20053	YPR178W	GAT(p)QNESTADILK	19	No	No	3.35	NA	7.686e-05	T(3): 96.7; S(7): 1.6; T(8): 1.6	10447	071017_DDC1DNA2vsMAD_A_H4_170809122103.raw
PD/Sorc	YDL156W	YDL156W_79	Q12510	YDL156W	LRGES(p)ADDVK	19	No	No	2.34	NA	0.005918	S(5): 100.0	1803	121317_MMSvsG14NQO_B_H3.raw
PD/Sorc	NOB1	NOB1_367	Q08444	YOR056C	YSVAS(p)PLSK	19	No	No	2.16	NA	0.0004856	Y(1): 0.0; S(2): 0.0; S(5): 100.0; S(8): 0.0	9137	062918_chabes_H2.raw
PD/Sorc	KSP1	KSP1_884	P38691	YHR082C	RSS(p)ANESNPLHMNK	19	No	No	3.66	NA	0.0006463	S(2): 1.0; S(3): 99.0; S(7): 0.0	6516	041318_G1vsG14NQO_H7.raw
PD/Sorc	USV1	USV1_177	Q12132	YPL230W	SIPPIS(p)PR	19	No	No	1.6	NA	0.009298	S(1): 0.0; S(6): 100.0	8931	080218_Chris_H3.raw
PD/Sorc	RCR2	RCR2_143	Q03446	YDR003W	TEYLAPPPLSEEQAS(p)STDKDLQRPVAAVVR	19	No	No	3.47	NA	0.008129	T(1): 0.0; Y(3): 0.0; S(10): 1.5; S(15): 96.9; S(16): 1.5; T(17): 0.0	18102	062918_chabes_H7.raw
PD/Sorc	YDR239C	YDR239C_336	Q03780	YDR239C	AAHFDFAYKS(p)NEHLGSDGSIASAR	19	No	No	4.5	NA	1.526e-05	Y(8): 0.1; S(10): 99.9; S(16): 0.0; S(19): 0.0; S(22): 0.0	13170	052418_chris_H4.raw
PD/Sorc	RCK2	RCK2_44	P38623	YLR248W	DVSQIT(p)SSPKKSFQDK	19	No	Yes	3.32	NA	0.001459	S(3): 0.0; T(6): 96.4; S(7): 1.8; S(8): 1.8; S(12): 100.0	5242	032918_SvsG14NQO_A_H8.raw
PD/Sorc	EPL1	EPL1_686	P43572	YFL024C	EGS(p)NDTDSINVYDSK	19	No	No	3.71	NA	1.368e-05	S(3): 100.0; T(6): 0.0; S(8): 0.0; Y(12): 0.0; S(14): 0.0	9132	121317_MMSvsG14NQO_B_H5.raw
PD/Sorc	BUD2	BUD2_904	P33314	YKL092C	DLDNGANS(p)GIK	19	No	No	2.41	NA	0.002642	S(8): 100.0	4493	080218_Chris_H3.raw
PD/Sorc	SLA2	SLA2_948	P33338	YNL243W	LEQSLS(p)NAR	19	No	No	2.6	NA	0.002021	S(4): 0.0; S(6): 100.0	4148	121317_MMSvsG14NQO_B_H3.raw
PD/Sorc	SYH1	SYH1_394	Q02875	YPL105C	DVIS(p)TADEPK	19	No	No	1.75	NA	0.0007298	S(4): 98.2; T(5): 1.8	7718	121317_MMSvsG14NQO_B_5pct.raw
PD/Sorc	YOR390W;YPL279C	YOR390W_185;YPL279C_185	Q08991;Q08913	YPL279C;YOR390W	ENAGDVDT(p)QEMEK	19	No	No	4.09	NA	0	T(8): 100.0	4904	121317_MMSvsG14NQO_B_H5.raw
PD/Sorc	YBR238C	YBR238C_606	P38330	YBR238C	SNMNSTQIS(p)R	19	No	No	2.74	NA	0.00802	S(1): 0.0; S(5): 0.0; T(6): 0.0; S(9): 100.0	2688	101815_164vsNAB2_HILIC_4.raw
PD/Sorc	CCP1	CCP1_349	P00431	YKR066C	DAPS(p)PFIFK	19	No	No	1.92	NA	0.004812	S(4): 100.0	18024	121317_MMSvsG14NQO_B_H1.raw
PD/Sorc	RMD8	RMD8_175	P43620	YFR048W	SNS(p)FDRLPR	19	No	No	2.22	NA	0.005863	S(1): 0.0; S(3): 100.0	10783	052418_chrisphospho_1_6pct.raw
PD/Sorc	YBR085C-A	YBR085C-A_18	O43137	YBR085C-A	THSTGS(p)FLQSAPVELTTVSGYQEFLK	19	No	No	4.85	NA	0	T(1): 0.0; S(3): 0.0; T(4): 1.6; S(6): 98.4; S(10): 0.0; T(16): 0.0; T(17): 0.0; S(19): 0.0; Y(21): 0.0	18751	052417_Petrini_exp1_A_H3.raw
PD/Sorc	PRE10	PRE10_105	P21242	YOR362C	LYKT(p)PIPIPAFADR	19	No	No	2	NA	0.004544	Y(2): 0.1; T(4): 100.0	16771	052418_chris_H2.raw
PD/Sorc	NOP16	NOP16_152	P40007	YER002W	ARDT(p)TEETEVVK	19	No	No	2.57	NA	0.0009432	T(4): 98.7; T(5): 1.4; T(8): 0.0	4269	040115_Sphase_164vsrnh_hilic_5.raw
PD/Sorc	HSF1	HSF1_26	P10961	YGL073W	IEPLPS(p)LNDDDIEK	19	No	No	2.93	NA	3.28e-05	S(6): 100.0	15053	121317_MMSvsG14NQO_B_H2.raw
PD/Sorc	COY1	COY1_468	P34237	YKL179C	MS(p)PTSSIIGIPEDGELSGNQSTILPIVTK	19	No	No	4.4	NA	0	S(2): 97.6; T(4): 2.3; S(5): 0.1; S(6): 0.1; S(17): 0.0; S(21): 0.0; T(22): 0.0; T(28): 0.0	20213	052216_MMS_DDC1vsDNA2aad_2_H4.raw
PD/Sorc	SCP160	SCP160_63	P06105	YJL080C	DLPSLGS(p)NAAFANVK	19	No	No	2.54	NA	0.0001404	S(4): 0.1; S(7): 99.9	16205	121317_MMSvsG14NQO_B_H2.raw
PD/Sorc	VMA1	VMA1_416	P17255	YDL185W	SYPIS(p)EGPER	19	No	No	2.47	NA	0.007917	S(1): 0.0; Y(2): 0.0; S(5): 100.0	6916	121317_MMSvsG14NQO_B_H2.raw
PD/Sorc	NUP2	NUP2_137	P32499	YLR335W	NILEAPVKS(p)IENPTQTK	19	No	No	3.29	NA	0.002881	S(9): 100.0; T(14): 0.0; T(16): 0.0	15258	101916_T602vsDDC1_2_H7_161115000516.raw
PD/Sorc	PIG1	PIG1_631	Q06216	YLR273C	TSLS(p)PNKIHIFR	19	No	No	0.85	NA	0.008819	T(1): 0.1; S(2): 0.1; S(4): 99.8	14389	080218_Chris_H8.raw
PD/Sorc	HHT1	HHT1_58	P61830	YNL031C	S(p)TELLIR	19	No	No	2.14	NA	0.0007218	S(1): 100.0; T(2): 0.0	12554	121317_MMSvsG14NQO_B_H1.raw
PD/Sorc	ASG1	ASG1_166	P40467	YIL130W	RDS(p)QSFLDDTVK	19	No	No	2.54	NA	0.001577	S(3): 99.1; S(5): 0.9; T(10): 0.0	6954	021318_cdc6_2ndG1vsRelease_4pct.raw
PD/Sorc	YER079W	YER079W_189	P40052	YER079W	SNADSAPLDNANYPLS(p)DHSPSLNSMDNTTK	19	No	No	5	NA	1.368e-05	S(1): 0.0; S(5): 0.0; Y(13): 0.0; S(16): 98.3; S(19): 1.7; S(21): 0.0; S(24): 0.0; T(28): 0.0; T(29): 0.0	9769	041318_G1vs4NQO_A_3pct.raw
PD/Sorc	STE2	STE2_310	D6VTK4	YFL026W	TNTITS(p)DFTTSTDR	19	No	No	3.16	NA	1.78e-05	T(1): 0.0; T(3): 0.0; T(5): 0.0; S(6): 100.0; T(9): 0.0; T(10): 0.0; S(11): 0.0; T(12): 0.0	9496	041318_G1vs4NQO_B_3pct.raw
PD/Sorc	RPH1	RPH1_587	P39956	YER169W	ES(p)SRSPIALNYEAR	19	No	Yes	2.97	NA	0.001165	S(2): 97.6; S(3): 97.6; S(5): 4.9; Y(11): 0.0	11278	011316_MMS_DDC1FLvsDNA2aad_HILIC_4.raw
PD/Sorc	RPH1	RPH1_588	P39956	YER169W	ESS(p)RSPIALNYEAR	19	No	Yes	2.97	NA	0.001165	S(2): 97.6; S(3): 97.6; S(5): 4.9; Y(11): 0.0	11278	011316_MMS_DDC1FLvsDNA2aad_HILIC_4.raw
PD/Sorc	RPH1	RPH1_590	P39956	YER169W	ESSRS(p)PIALNYEAR	19	No	Yes	2.15	NA	0.002303	S(2): 6.6; S(3): 96.7; S(5): 96.7; Y(11): 0.0	10555	121317_MMSvsG14NQO_B_H5.raw
PD/Sorc	BSP1	BSP1_185	Q06604	YPR171W	ADIPSSSSSSS(p)PPPLPTR	19	No	No	5.01	NA	0	S(5): 0.0; S(6): 0.0; S(7): 0.0; S(8): 0.0; S(9): 0.0; S(10): 0.0; S(11): 100.0; T(17): 0.0	6893	041318_G1vs4NQO_A_3pct.raw
PD/Sorc	KEL1	KEL1_503	P38853	YHR158C	NMNVPISAAPLASAPS(p)PAPK	19	No	No	3.38	NA	0.0001874	S(7): 0.0; S(13): 0.0; S(16): 100.0	8738	040115_ML_Exp4_input_2pct_1.raw
PD/Sorc	TPO5	TPO5_537	P36029	YKL174C	APIPS(p)DAEETVFELEDSNVEHTLNSGTTVK	19	No	No	8.54	NA	0	S(5): 100.0; T(10): 0.0; S(17): 0.0; T(22): 0.0; S(25): 0.0; T(27): 0.0; T(28): 0.0	20199	080218_Chris_H3.raw
PD/Sorc	KIN4	KIN4_691	Q01919	YOR233W	TS(p)KGNAPPVSSR	19	No	No	2.44	NA	0.002303	T(1): 1.6; S(2): 98.4; S(10): 0.0; S(11): 0.0	806	101815_164vsNAB2_HILIC_6.raw
PD/Sorc	KEL1	KEL1_832	P38853	YHR158C	EIDELDS(p)VR	19	No	No	2.8	NA	0.0004053	S(7): 100.0	8970	121317_MMSvsG14NQO_B_H1.raw
PD/Sorc	COG4	COG4_356	Q06096	YPR105C	SNQSDIET(p)DGETEK	19	No	No	4.86	NA	0	S(1): 0.0; S(4): 0.0; T(8): 100.0; T(12): 0.0	3267	121317_MMSvsG14NQO_B_H7.raw
PD/Sorc	AMD1	AMD1_61	P15274	YML035C	KIGDEQAGVVVDDETPPLEQQDSHES(p)LAADSR	19	No	Yes	4.83	NA	3.448e-05	T(15): 0.0; S(23): 100.0; S(26): 100.0; S(31): 0.0	12803	021318_cdc6_1stG1vsRelease_6pct.raw
PD/Sorc	IDP1;IDP2;IDP3	IDP1_93;IDP2_77;IDP3_77	P21954;P41939;P53982	YDL066W;YLR174W;YNL009W	CATIT(p)PDEAR	19	No	No	1.56	NA	0.00868	T(3): 0.0; T(5): 100.0	2651	082018_chris_3pct.raw
PD/Sorc	FYV8	FYV8_237	P46949	YGR196C	NGNEHLS(p)SDGDVSEQKDDEFK	19	No	Yes	4.13	NA	1.78e-05	S(7): 100.0; S(8): 100.0; S(13): 0.0	5356	101815_164vsNAB2aad_3pct.raw
PD/Sorc	URN1	URN1_150	Q06525	YPR152C	KDEIS(p)EEAGDVK	19	No	No	3.31	NA	7.881e-05	S(5): 100.0	5622	101815_164vsNAB2_HILIC_3.raw
PD/Sorc	NUP2	NUP2_525	P32499	YLR335W	KPFSFGTSQPNNTPSFS(p)FGK	19	No	No	4.92	NA	0.0003846	S(4): 0.0; T(7): 0.0; S(8): 0.0; T(13): 0.0; S(15): 0.0; S(17): 100.0	18662	092816_DNA2AAvsddc1_H5.raw
PD/Sorc	GRS1	GRS1_45	P38088	YBR121C	EQLES(p)VLR	19	No	No	2.1	NA	0.005138	S(5): 100.0	15136	062918_chabes_H2.raw
PD/Sorc	YMR1	YMR1_642	P47147	YJR110W	KDS(p)EMNDELR	19	No	No	2.68	NA	0.0007658	S(3): 100.0	5239	121317_MMSvsG14NQO_B_H4.raw
PD/Sorc	MET6	MET6_675	P05694	YER091C	ALDADVVS(p)IEFSKK	19	No	No	3.39	NA	0.0009199	S(8): 100.0; S(12): 0.0	17291	062918_chabes_H3.raw
PD/Sorc	YHB1	YHB1_175	P39676	YGR234W	FGS(p)GIELESLPITPGQYITVNTHPIR	19	No	No	8.57	NA	0	S(3): 100.0; S(9): 0.0; T(13): 0.0; Y(17): 0.0; T(19): 0.0; T(22): 0.0	22549	121317_MMSvsG14NQO_B_H1.raw
PD/Sorc	SPO71	SPO71_256	Q03868	YDR104C	S(p)VGETDFNYNREPSEDTLR	19	No	No	4.42	NA	0	S(1): 100.0; T(5): 0.0; Y(9): 0.0; S(14): 0.0; T(17): 0.0	12407	101815_164vsNAB2_HILIC_3.raw
PD/Sorc	GIS2	GIS2_60	P53849	YNL255C	QCYNCGETGHVRS(p)ECTVQR	19	No	No	4.45	NA	9.354e-06	Y(3): 0.0; T(8): 0.0; S(13): 100.0; T(16): 0.0	3839	101815_164vsNAB2_HILIC_6.raw
PD/Sorc	UTP22	UTP22_61	P53254	YGR090W	TVPEQENDESDTS(p)PESNEVATNTAATR	19	No	No	2.97	NA	1.092e-05	T(1): 0.0; S(10): 1.9; T(12): 1.9; S(13): 94.2; S(16): 1.9; T(21): 0.0; T(23): 0.0; T(26): 0.0	6136	110417_G2MvsG2M4NQO_A_H9.raw
PD/Sorc	HSL7	HSL7_705	P38274	YBR133C	SIVT(p)DDTKTLAHNR	19	No	Yes	3.32	NA	5.722e-05	S(1): 0.0; T(4): 100.0; T(7): 99.9; T(9): 0.1	7510	101815_164vsNAB2_HILIC_4.raw
PD/Sorc	HSL7	HSL7_708	P38274	YBR133C	SIVTDDT(p)KTLAHNR	19	No	Yes	3.32	NA	5.722e-05	S(1): 0.0; T(4): 100.0; T(7): 99.9; T(9): 0.1	7510	101815_164vsNAB2_HILIC_4.raw
PD/Sorc	SPA2	SPA2_1223	P23201	YLL021W	TSHS(p)PFLNSKPVQYENSESNGGINNHIK	19	No	No	6.55	NA	0	T(1): 1.4; S(2): 1.4; S(4): 97.1; S(9): 0.0; Y(14): 0.0; S(17): 0.0; S(19): 0.0	9616	041318_G1vsG14NQO_H8.raw
PD/Sorc	TY1B-BL;TY1B-BR;TY1B-ER2;TY1B-GR3;TY1B-H;TY1B-LR1;TY1B-MR1;TY1B-NL1;TY1B-NL2	TY1B-BL_1081;TY1B-BR_1081;TY1B-ER2_1081;TY1B-GR3_1081;TY1B-H_1119;TY1B-LR1_1081;TY1B-MR1_1081;TY1B-NL1_1081;TY1B-NL2_1075	Q99337;Q03619;Q04214;Q12088;Q12316;O13535;Q12193;Q12490;Q12112	YNL054W-B;YER160C;YMR045C;YLR035C-A;YGR161C-D;YHR214C-B;YBR012W-B;YBL005W-B;YNL284C-B	TVPQTS(p)EQETEKR	19	No	No	2.56	NA	0.007405	T(1): 0.0; T(5): 1.4; S(6): 98.6; T(10): 0.0	1116	101815_164vsNAB2_HILIC_5.raw
PD/Sorc	SST2	SST2_380	P11972	YLR452C	APNGS(p)TIDLDFTLR	19	No	No	2.55	NA	0.0003134	S(5): 98.6; T(6): 1.5; T(12): 0.0	19939	101815_164vsNAB2_HILIC_1.raw
PD/Sorc	YPI1	YPI1_41	P43587	YFR003C	ATQDPPRS(p)QEAMPTR	19	No	No	2.42	NA	0.004661	T(2): 0.0; S(8): 100.0; T(14): 0.0	5552	092816_DNA2AAvsddc1_H7.raw
PD/Sorc	LSB6	LSB6_320	P42951	YJL100W	KSS(p)GEDINHKPETTR	19	No	No	4.87	NA	9.354e-06	S(2): 1.4; S(3): 98.6; T(13): 0.0; T(14): 0.0	430	101815_164vsNAB2_HILIC_7.raw
PD/Sorc	RPL20B	RPL20B_120	P0CX24	YOR312C	S(p)IHILK	19	No	No	1.49	NA	0.008542	S(1): 100.0	10988	092816_DNA2AAvsddc1_2_H4.raw
PD/Sorc	BCD1	BCD1_216	P38772	YHR040W	LAGTSS(p)CIEGEDGSETK	19	No	No	2.57	NA	8.067e-06	T(4): 0.0; S(5): 1.3; S(6): 98.7; S(14): 0.0; T(16): 0.0	6178	080218_Chris_H5.raw
PD/Sorc	HPR1	HPR1_227	P17629	YDR138W	SAS(p)ISALQESDNEWNR	19	No	No	5.08	NA	0	S(1): 0.0; S(3): 100.0; S(5): 0.0; S(10): 0.0	13249	121317_MMSvsG14NQO_B_H4.raw
PD/Sorc	DOT1	DOT1_219	Q04089	YDR440W	TNS(p)PQPTSLTSDNDTSSVTTAK	19	No	No	4.84	NA	0	T(1): 2.4; S(3): 97.6; T(7): 0.0; S(8): 0.0; T(10): 0.0; S(11): 0.0; T(15): 0.0; S(16): 0.0; S(17): 0.0; T(19): 0.0; T(20): 0.0	5731	041318_G1vs4NQO_B_3pct.raw
PD/Sorc	ATG9	ATG9_135	Q12142	YDL149W	LVEGSTDDS(p)VPK	19	No	No	2.21	NA	0.003715	S(5): 0.0; T(6): 0.0; S(9): 100.0	5921	040115_Sphase_164vsrnh_hilic_3.raw
PD/Sorc	PCL7	PCL7_41	P40186	YIL050W	TDPFSS(p)NNSSLLSK	19	No	No	2.1	NA	0.0005363	T(1): 0.0; S(5): 0.0; S(6): 98.6; S(9): 1.4; S(10): 0.0; S(13): 0.0	16863	092816_DNA2AAvsddc1_2_H4.raw
PD/Sorc	BNI1	BNI1_1783	P41832	YNL271C	QKENSNS(p)PSSEGNEEDEAEDRR	19	No	No	3.77	NA	0.0002812	S(5): 0.0; S(7): 97.9; S(9): 2.0; S(10): 0.0	2707	101815_164vsNAB2aad_5pct.raw
PD/Sorc	YGR054W	YGR054W_560	P53235	YGR054W	ANKKS(p)SETSPDSTPAPSAPASTNAPTNNK	19	No	Yes	3.02	NA	2.642e-05	S(5): 98.8; S(6): 90.9; T(8): 4.3; S(9): 4.3; S(12): 0.6; T(13): 0.6; S(17): 0.6; S(21): 0.0; T(22): 0.0; T(26): 0.0	4723	043018_G1release_cdc6vs164_6pct.raw
PD/Sorc	MRN1	MRN1_122	Q08925	YPL184C	NDSQQQRFS(p)QEQNFEIDNEVVHNNNR	19	No	No	1.97	NA	0.001368	S(3): 2.3; S(9): 97.7	12551	092816_DNA2AAvsddc1_2_H8.raw
PD/Sorc	ADE4	ADE4_494	P04046	YMR300C	ESIANNSS(p)DMK	19	No	No	2.44	NA	0.00487	S(2): 0.0; S(7): 1.5; S(8): 98.5	3327	101815_164vsNAB2_HILIC_4.raw
PD/Sorc	XKS1	XKS1_244	P42826	YGR194C	KFS(p)DELLHLIDSSSK	19	No	No	5.37	NA	0	S(3): 100.0; S(12): 0.0; S(13): 0.0; S(14): 0.0	19184	080218_Chris_H3.raw
PD/Sorc	VTC3	VTC3_267	Q02725	YPL019C	SNS(p)LSSDGNSNQDVEIGK	19	No	No	2.97	NA	5.084e-05	S(1): 2.2; S(3): 97.8; S(5): 0.0; S(6): 0.0; S(10): 0.1	7213	121317_MMSvsG14NQO_B_5pct.raw
PD/Sorc	HXT1	HXT1_38	P32465	YHR094C	NES(p)FHDNLSESQVQPAVAPPNTGK	19	No	Yes	3.44	NA	7.881e-05	S(3): 96.1; S(9): 96.1; S(11): 7.8; T(22): 0.0	10967	101815_164vsNAB2_HILIC_7.raw
PD/Sorc	PGK1	PGK1_291	P00560	YCR012W	DAFS(p)ADANTK	19	No	No	2.41	NA	0.0005056	S(4): 100.0; T(9): 0.0	5442	121317_MMSvsG14NQO_B_H3.raw
PD/Sorc	ECM22	ECM22_434	Q05958	YLR228C	SLLS(p)IPDNR	19	No	No	1.94	NA	0.008753	S(1): 0.0; S(4): 100.0	18062	041318_G1vs4NQO_B_5pct.raw
PD/Sorc	RAD9	RAD9_229	P14737	YDR217C	S(p)GGMQDER	19	No	No	2.51	NA	0.0001589	S(1): 100.0	773	101815_164vsNAB2_HILIC_4.raw
PD/Sorc	SNF1	SNF1_210	P06782	YDR477W	T(p)SCGSPNYAAPEVISGK	19	No	No	4.5	NA	0	T(1): 99.2; S(2): 0.8; S(5): 0.0; Y(8): 0.0; S(15): 0.0	8957	042318_G1meth_cdc6vs164_3pct.raw
PD/Sorc	POA1	POA1_59	P38218	YBR022W	YGS(p)NLLGK	19	No	No	2.29	NA	0.003378	Y(1): 0.0; S(3): 100.0	11055	121317_MMSvsG14NQO_B_H1.raw
PD/Sorc	GYL1	GYL1_139	Q04322	YMR192W	ADCIEESAS(p)ALK	19	No	No	2.49	NA	0.0009342	S(7): 0.0; S(9): 100.0	11445	040115_Sphase_164vsrnh_hilic_3.raw
PD/Sorc	PSP1	PSP1_34	P50896	YDR505C	S(p)LSDLPR	19	No	No	1.86	NA	0.009936	S(1): 100.0; S(3): 0.0	9012	121317_MMSvsG14NQO_B_5pct.raw
PD/Sorc	CKB2	CKB2_3	P38930	YOR039W	GS(p)RSENVGTVTR	19	No	No	2.63	NA	0.006226	S(2): 100.0; S(4): 0.0; T(9): 0.0; T(11): 0.0	3029	041318_G1vsG14NQO_H7.raw
PD/Sorc	ELP3	ELP3_275	Q02908	YPL086C	S(p)VCETFAVSK	19	No	No	2.31	NA	0.0005314	S(1): 100.0; T(5): 0.0; S(9): 0.0	11283	092816_DNA2AAvsddc1_2_H4.raw
PD/Sorc	PXL1	PXL1_303	P36166	YKR090W	ESNTPS(p)LTMNALDSK	19	No	No	3.27	NA	3.448e-05	S(2): 0.0; T(4): 0.0; S(6): 98.5; T(8): 1.5; S(14): 0.0	13080	020318_CDC6_meth_6pct.raw
PD/Sorc	YKR096W	YKR096W_126	P36168	YKR096W	ENS(p)VGITQSSALISK	19	No	No	3.7	NA	0	S(3): 100.0; T(7): 0.0; S(9): 0.0; S(10): 0.0; S(14): 0.0	13510	062918_chabes_H3.raw
PD/Sorc	COG4	COG4_563	Q06096	YPR105C	SVSPPANKFS(p)PLSR	19	No	No	4.83	NA	0	S(1): 0.0; S(3): 0.0; S(10): 98.6; S(13): 1.4	11709	041318_G1vs4NQO_B_5pct.raw
PD/Sorc	VIP1	VIP1_31	Q06685	YLR410W	NNLPSAPSEMS(p)PLFLNK	19	No	No	3.04	NA	0.0002557	S(5): 0.0; S(8): 0.0; S(11): 100.0	20321	101815_164vsNAB2_HILIC_2.raw
PD/Sorc	GIP3	GIP3_1029	Q03016	YPL137C	DDSKESVDSS(p)EDSKLPALK	19	No	No	3.32	NA	2.864e-05	S(3): 0.0; S(6): 0.0; S(9): 1.7; S(10): 98.3; S(13): 0.0	5566	031517_MADvsSgs1MAD_H10.raw
PD/Sorc	CLA4;SKM1	CLA4_185;SKM1_124	P48562;Q12469	YNL298W;YOL113W	CPLLSGVS(p)SPTNFTHK	19	No	No	2.75	NA	0.0003888	S(5): 0.0; S(8): 98.3; S(9): 1.6; T(11): 0.0; T(14): 0.0	17930	040315_G1_rnh2vsrnh12_6pct_exc15_uf3.raw
PD/Sorc	KAR3	KAR3_66	P17119	YPR141C	IS(p)MSPNRELLK	19	No	Yes	2.86	NA	0.008474	S(2): 100.0; S(4): 100.0	12555	121317_MMSvsG14NQO_B_5pct.raw
PD/Sorc	PEF1	PEF1_127	P53238	YGR058W	IASS(p)PPPLIHNQAVPAQLLK	19	No	No	4.65	NA	1.368e-05	S(3): 1.7; S(4): 98.3	17728	041318_G1vsG14NQO_H5.raw
PD/Sorc	MSH2	MSH2_853	P25847	YOL090W	VEPGISDQS(p)FGIH	19	No	No	2.54	NA	0.005914	S(6): 0.0; S(9): 100.0	15306	101815_164vsNAB2_HILIC_2.raw
PD/Sorc	OCA1	OCA1_24	P50946	YNL099C	LTEENVS(p)VPEEEVEDEDEEEDDDDDHIYINEETESGR	19	No	No	6.62	NA	0	T(2): 0.0; S(7): 100.0; Y(28): 0.0; T(33): 0.0; S(35): 0.0	13487	011316_MMS_DDC1FLvsDNA2aad_HILIC_5.raw
PD/Sorc	NRP1	NRP1_455	P32770	YDL167C	AHFPAITPLS(p)R	19	No	No	2.97	NA	0.005626	T(7): 0.0; S(10): 100.0	15301	062918_chabes_H3.raw
PD/Sorc	NAM7	NAM7_869	P30771	YMR080C	FNVES(p)EMGDFPK	19	No	No	2.5	NA	0.001642	S(5): 100.0	22038	042318_G1_cdc6vs164_5pct.raw
PD/Sorc	YKT6	YKT6_178	P36015	YKL196C	LDNLVDKSES(p)LTASSK	19	No	No	3.83	NA	2.551e-05	S(8): 0.0; S(10): 100.0; T(12): 0.0; S(14): 0.0; S(15): 0.0	7846	041318_G1vs4NQO_A_3pct.raw
PD/Sorc	BCH1	BCH1_3	Q05029	YMR237W	MLS(p)QTSIPEVK	19	No	No	3.4	NA	0	S(3): 100.0; T(5): 0.0; S(6): 0.0	7038	041116_MMS_DDC1vsDNA2aad_12ul_H3.raw
PD/Sorc	PRD1	PRD1_73	P25375	YCL057W	TNEIINNSNNFYDSMSKVES(p)PSVSNFVEPFMK	19	No	No	5.16	NA	1.368e-05	T(1): 0.0; S(8): 0.0; Y(12): 0.0; S(14): 0.0; S(16): 0.0; S(20): 97.6; S(22): 2.4; S(24): 0.1	24307	041318_G1vs4NQO_A_5pct.raw
PD/Sorc	CST6	CST6_90	P40535	YIL036W	NS(p)LTPQYSIAAGNVNSHDR	19	No	No	4.66	NA	0	S(2): 100.0; T(4): 0.0; Y(7): 0.0; S(8): 0.0; S(16): 0.0	11161	101815_164vsNAB2_HILIC_4.raw
PD/Sorc	PTA1	PTA1_308	Q01329	YAL043C	SLSSGS(p)GSSIYSK	19	No	No	2.55	NA	0.0006122	S(1): 0.0; S(3): 0.0; S(4): 0.0; S(6): 97.2; S(8): 1.4; S(9): 1.4; Y(11): 0.0; S(12): 0.0	8063	052418_chris_H4.raw
PD/Sorc	NUP145	NUP145_439	P49687	YGL092W	EQS(p)NNLNKQDGENTLQHEK	19	No	No	1.89	NA	0.0006835	S(3): 100.0; T(14): 0.0	3575	101815_164vsNAB2_HILIC_7.raw
PD/Sorc	NUT1	NUT1_64	P53114	YGL151W	KASDLVDT(p)PSNNTAATADTTHLHEALDIVCSDFVK	19	No	No	6.36	NA	9.354e-06	S(3): 0.0; T(8): 96.6; S(10): 3.3; T(13): 0.1; T(16): 0.0; T(19): 0.0; T(20): 0.0; S(31): 0.0	14737	041318_G1vs4NQO_B_3pct.raw
PD/Sorc	SWI5	SWI5_81	P08153	YDR146C	EINDLNLPLGPLS(p)DEK	19	No	No	4.2	NA	0.001283	S(13): 100.0	21775	101815_164vsNAB2_HILIC_2.raw
PD/Sorc	BPT1	BPT1_934	P14772	YLL015W	RASLAT(p)LRPR	19	No	Yes	2.76	NA	0.007887	S(3): 100.0; T(6): 100.0	4633	021318_cdc6_1stG1vsRelease_4pct.raw
PD/Sorc	LSM12	LSM12_47	P38828	YHR121W	KNQS(p)PQNFK	19	No	No	1.85	NA	0.002191	S(4): 100.0	2442	052418_chris_H6.raw
PD/Sorc	YHL008C	YHL008C_546	P38750	YHL008C	ANS(p)TTLGGLFR	19	No	No	1.68	NA	0.005453	S(3): 100.0; T(4): 0.0; T(5): 0.0	13004	043018_G1releasemeth_cdc6vs164_4pct.raw
PD/Sorc	VAC7	VAC7_494	P53950	YNL054W	IS(p)APLLNNNKK	19	No	No	2.47	NA	0.0007025	S(2): 100.0	11705	040115_Sphase_164vsrnh_hilic_3.raw
PD/Sorc	SIC1	SIC1_264	P38634	YLR079W	RLT(p)DEEK	19	No	No	2	NA	0.006509	T(3): 100.0	770	121317_MMSvsG14NQO_B_H7.raw
PD/Sorc	RPL22A	RPL22A_16	P05749	YLR061W	TFT(p)VDVSSPTENGVFDPASYAK	19	No	No	2.53	NA	0.003549	T(1): 2.7; T(3): 94.4; S(7): 0.1; S(8): 0.1; T(10): 2.7; S(19): 0.0; Y(20): 0.0	19018	121317_MMSvsG14NQO_A_5pct.raw
PD/Sorc	GPB2	GPB2_462	P39717	YAL056W	ASVHSSS(p)MNEIHK	19	No	No	1.99	NA	0.00794	S(2): 0.0; S(5): 0.1; S(6): 2.1; S(7): 97.8	3166	040115_Sphase_164vsrnh_hilic_6.raw
PD/Sorc	TY1B-ER1;TY1B-JR2;TY1B-LR1;TY1B-ML1;TY1B-ML2;TY1B-MR2;TY1B-NL1;TY1B-OL	TY1B-ER1_936;TY1B-JR2_936;TY1B-LR1_936;TY1B-ML1_936;TY1B-ML2_936;TY1B-MR2_936;TY1B-NL1_936;TY1B-OL_936	P47100;Q12088;Q04711;Q04670;Q12273;Q03612;Q03434;Q12112	YJR029W;YLR035C-A;YML045W;YMR050C;YOL103W-B;YER138C;YML039W;YNL284C-B	IASNEIQQSDDLNIES(p)DHDFQSDIELHPEQPR	19	No	No	5.76	NA	0	S(3): 0.0; S(9): 0.0; S(16): 100.0; S(22): 0.0	9620	012817_CDC6_meth_4pct.raw
PD/Sorc	VPS74	VPS74_56	Q06385	YDR372C	IAYDPEES(p)KLR	19	No	No	2.67	NA	0.008658	Y(3): 0.0; S(8): 100.0	7488	101916_T602AvsDDC1_1_H5.raw
PD/Sorc	DIG1	DIG1_126	Q03063	YPL049C	DGNLAS(p)SNSAHFPPVANQNVK	19	No	No	2.6	NA	0.0002141	S(6): 96.6; S(7): 1.7; S(9): 1.7	13884	062918_chabes_H7.raw
PD/Sorc	ARC40	ARC40_10	P38328	YBR234C	DKS(p)VVAVYK	19	No	No	2.3	NA	0.0001228	S(3): 100.0; Y(8): 0.0	5248	101815_164vsNAB2_HILIC_2.raw
PD/Sorc	RPL4A;RPL4B	RPL4A_103;RPL4B_103	P10664;P49626	YBR031W;YDR012W	MFAPT(p)KTWR	19	No	No	2.62	NA	0.004481	T(5): 99.0; T(7): 1.0	9994	060816_EmptyvsDNA2aad_H3H4_160618174617.raw
PD/Sorc	NMD3	NMD3_189	P38861	YHR170W	HNAHVDTIS(p)ISEAK	19	No	No	2.85	NA	0.0009597	T(7): 0.0; S(9): 100.0; S(11): 0.0	8461	040115_Sphase_164vsrnh_hilic_5.raw
PD/Sorc	RGC1	RGC1_853	Q06108	YPR115W	SPY(p)SPYTGEGMLYNR	19	No	No	2.11	NA	0.0009943	S(1): 1.3; Y(3): 97.5; S(4): 1.3; Y(6): 0.0; T(7): 0.0; Y(13): 0.0	17427	092816_DNA2AAvsddc1_H8.raw
PD/Sorc	YRR1	YRR1_761	Q12172	YOR162C	DLSLAVPTPTPSIIPMLPS(p)PGETK	19	No	No	2.66	NA	0.005039	S(3): 0.0; T(8): 0.0; T(10): 0.0; S(12): 0.0; S(19): 100.0; T(23): 0.0	22441	052418_chrisphospho_1_6pct.raw
PD/Sorc	SEC7	SEC7_1056	P11075	YDR170C	EIS(p)SKTELVFK	19	No	No	2.16	NA	0.0007031	S(3): 98.2; S(4): 1.8; T(6): 0.0	17832	101916_T602AvsDDC1_2_5pct.raw
PD/Sorc	SEC16	SEC16_704	P48415	YPL085W	TNSAIS(p)QSPVNYAFPNPYK	19	No	No	4.22	NA	0	T(1): 0.0; S(3): 1.9; S(6): 98.0; S(8): 0.0; Y(12): 0.0; Y(18): 0.0	17463	043018_G1release_cdc6vs164_6pct.raw
PD/Sorc	PRP43	PRP43_414	P53131	YGL120C	IRVESLLVS(p)PISK	19	No	No	3.1	NA	0.001047	S(5): 0.0; S(9): 100.0; S(12): 0.0	16352	041318_G1vsG14NQO_H4.raw
PD/Sorc	ELG1	ELG1_112	Q12050	YOR144C	IALS(p)QEHEDDISIISTSR	19	No	No	2.47	NA	0.000328	S(4): 100.0; S(12): 0.0; S(15): 0.0; T(16): 0.0; S(17): 0.0	12966	071017_DDC1DNA2vsMAD_B_H5.raw
PD/Sorc	CBF1	CBF1_138	P17106	YJR060W	AIT(p)PSNEGVKPN	19	No	No	2.89	NA	0.00182	T(3): 100.0; S(5): 0.0	5329	041318_G1vs4NQO_B_5pct.raw
PD/Sorc	MRC1	MRC1_367	P25588	YCL061C	S(p)VELNLTDETR	19	No	No	3.23	NA	2.551e-05	S(1): 100.0; T(7): 0.0; T(10): 0.0	12868	121317_MMSvsG14NQO_B_H3.raw
PD/Sorc	MLF3	MLF3_48	P32047	YNL074C	SNS(p)FYNLQTISPIPISGSEVR	19	No	No	5.42	NA	0	S(1): 0.8; S(3): 99.2; Y(5): 0.0; T(9): 0.0; S(11): 0.0; S(16): 0.0; S(18): 0.0	20292	121317_MMSvsG14NQO_B_H2.raw
PD/Sorc	LTE1	LTE1_249	P07866	YAL024C	SPS(p)MLLFPDNTSNVYSK	19	No	No	2.17	NA	0.006496	S(1): 1.3; S(3): 98.8; T(11): 0.0; S(12): 0.0; Y(15): 0.0; S(16): 0.0	11734	101815_164vsNAB2aad_3pct.raw
PD/Sorc	LSC1	LSC1_294	P53598	YOR142W	MGHSGAIVEGSGT(p)DAESK	19	No	No	1.77	NA	0.0006491	S(4): 0.0; S(11): 1.8; T(13): 96.3; S(17): 1.8	6121	040115_Sphase_164vsrnh_hilic_5.raw
PD/Sorc	EDE1	EDE1_1006	P34216	YBL047C	S(p)QSLTSSVANNAPQSVRDDVELPETLEER	19	No	No	7.05	NA	0	S(1): 98.5; S(3): 1.5; T(5): 0.0; S(6): 0.0; S(7): 0.0; S(15): 0.0; T(25): 0.0	19643	040315_G1_164vsrnh12_Hilic_5.raw
PD/Sorc	ASE1	ASE1_834	P50275	YOR058C	LSMS(p)PEGK	19	No	No	1.75	NA	0.00346	S(2): 0.0; S(4): 100.0	5523	092816_DNA2AAvsddc1_H34.raw
PD/Sorc	EMI2	EMI2_470	Q04409	YDR516C	HALALS(p)PIGTEGER	19	No	No	2.51	NA	0.0003451	S(6): 100.0; T(10): 0.0	12173	041318_G1vsG14NQO_H5.raw
PD/Sorc	HEH2	HEH2_110	Q03281	YDR458C	EQIST(p)DNEAK	19	No	No	2.3	NA	0.00207	S(4): 1.3; T(5): 98.7	1486	121317_MMSvsG14NQO_B_H5.raw
PD/Sorc	BBC1	BBC1_221	P47068	YJL020C	S(p)LKENEK	19	No	No	1.62	NA	0.006096	S(1): 100.0	1099	101815_164vsNAB2aad_3pct.raw
PD/Sorc	MES1	MES1_315	P00958	YGR264C	LNSNGYLEEQS(p)MK	19	No	No	3.69	NA	0.0008372	S(3): 0.0; Y(6): 0.0; S(11): 100.0	9718	121317_MMSvsG14NQO_B_H3.raw
PD/Sorc	TRA1	TRA1_2788	P38811	YHR099W	SVMDVPT(p)PR	19	No	No	2.11	NA	0.001591	S(1): 0.0; T(7): 100.0	9671	041318_G1vsG14NQO_H4.raw
PD/Sorc	REB1	REB1_355	P21538	YBR049C	S(p)PSHDNEAGSVDNSEISQLLQSAATK	19	No	No	5.88	NA	0	S(1): 98.6; S(3): 1.4; S(10): 0.0; S(14): 0.0; S(17): 0.0; S(22): 0.0; T(25): 0.0	17680	011316_MMS_DDC1FLvsDNA2aad_HILIC_5.raw
PD/Sorc	CRP1	CRP1_332	P38845	YHR146W	VEPVEGS(p)LQSK	19	No	No	2.53	NA	0.001375	S(7): 100.0; S(10): 0.0	6582	041318_G1vsG14NQO_H6.raw
PD/Sorc	NSE4	NSE4_20	P43124	YDL105W	NSTVTEPDS(p)SGETR	19	No	No	2.56	NA	0.009334	S(2): 0.0; T(3): 0.0; T(5): 0.0; S(9): 98.7; S(10): 1.3; T(13): 0.0	2876	121317_MMSvsG14NQO_B_H7.raw
PD/Sorc	ATG1	ATG1_424	P53104	YGL180W	YHNSLVSDRS(p)FER	19	No	No	2.94	NA	0.00959	Y(1): 0.0; S(4): 0.0; S(7): 0.0; S(10): 100.0	7214	062815_G2M_ddc1DNA2AAvs164_Hilic1_3.raw
PD/Sorc	SWI5	SWI5_488	P08153	YDR146C	FVIS(p)ETPSPVLK	19	No	Yes	3.18	NA	0.002157	S(4): 100.0; T(6): 0.0; S(8): 100.0	19001	101815_164vsNAB2aad_5pct.raw
PD/Sorc	GPM1	GPM1_49	P00950	YKL152C	KVY(p)PDVLYTSK	19	No	No	3	NA	1.78e-05	Y(3): 100.0; Y(8): 0.0; T(9): 0.0; S(10): 0.0	10428	041318_G1vsG14NQO_H5.raw
PD/Sorc	MTC1	MTC1_46	P47018	YJL123C	GGSNS(p)VAGK	19	No	No	1.87	NA	0.005331	S(3): 0.0; S(5): 100.0	204	041318_G1vsG14NQO_H7.raw
PD/Sorc	STI1	STI1_37	P15705	YOR027W	AIEVSET(p)PNHVLYSNR	19	No	No	3.13	NA	0.0002625	S(5): 0.0; T(7): 100.0; Y(13): 0.0; S(14): 0.0	13118	041318_G1vs4NQO_A_5pct.raw
PD/Sorc	HSP26	HSP26_90	P15992	YBR072W	S(p)VAVPVDILDHDNNYELK	19	No	No	3.98	NA	0.00219	S(1): 100.0; Y(15): 0.0	21138	041318_G1vs4NQO_A_5pct.raw
PD/Sorc	EAF1	EAF1_489	Q06337	YDR359C	SDFDFADGLLS(p)QEGAHDQIISSIDTK	18	No	No	3.21	NA	0.001313	S(1): 0.0; S(11): 100.0; S(21): 0.0; S(22): 0.0; T(25): 0.0	20455	011316_MMS_DDC1FLvsDNA2aad_HILIC_2_151205163538.raw
PD/Sorc	ENT4	ENT4_13	Q07872	YLL038C	SFIQS(p)PTESK	18	No	No	2.96	NA	0.0002356	S(1): 0.0; S(5): 100.0; T(7): 0.0; S(9): 0.0	8183	121317_MMSvsG14NQO_B_H3.raw
PD/Sorc	SEC16	SEC16_1886	P48415	YPL085W	T(p)SPAIYAR	18	No	No	1.84	NA	0.003284	T(1): 98.9; S(2): 1.1; Y(6): 0.0	7077	060816_EmptyvsDNA2aad_H5.raw
PD/Sorc	RRP12	RRP12_1038	Q12754	YPL012W	KDEEVTTGVS(p)DVAATK	18	No	No	3.41	NA	3.847e-05	T(6): 0.0; T(7): 0.0; S(10): 100.0; T(15): 0.0	7539	101815_164vsNAB2_HILIC_4.raw
PD/Sorc	RIM15	RIM15_1337	P43565	YFL033C	KLS(p)MSNTTNR	18	No	No	2.2	NA	0.00279	S(3): 100.0; S(5): 0.0; T(7): 0.0; T(8): 0.0	3207	101815_164vsNAB2_HILIC_4.raw
PD/Sorc	PEP12	PEP12_2	P32854	YOR036W	MS(p)EDEFFGGDNEAVWNGSR	18	No	No	4.2	NA	1.78e-05	S(2): 100.0; S(18): 0.0	18394	121317_MMSvsG14NQO_B_H2.raw
PD/Sorc	MYO1	MYO1_1206	P08964	YHR023W	ISGNS(p)VETNISSTR	18	No	No	2.97	NA	1.533e-05	S(2): 0.0; S(5): 100.0; T(8): 0.0; S(11): 0.0; S(12): 0.0; T(13): 0.0	9621	062918_chabes_H4.raw
PD/Sorc	PSO2	PSO2_172	P30620	YMR137C	ETHCDTCIGS(p)DPSNMGTPK	18	No	No	1.74	NA	0.009975	T(2): 2.9; T(6): 2.9; S(10): 94.0; S(13): 0.1; T(17): 0.1	6379	101815_164vsNAB2_HILIC_6.raw
PD/Sorc	RPP1B;RPP2A	RPP1B_96;RPP2A_96	P10622;P05319	YDL130W;YOL039W	EEEAAEES(p)DDDMGFGLFD	18	No	No	4.09	NA	3.844e-05	S(8): 100.0	22493	102917_SvsG14NQO_A_5pct.raw
PD/Sorc	RPL36A;RPL36B	RPL36A_97;RPL36B_97	P05745;O14455	YMR194W;YPL249C-A	VEEMNNIIAAS(p)R	18	No	No	3.63	NA	0.0001197	S(11): 100.0	13300	092816_DNA2AAvsddc1_2_H4.raw
PD/Sorc	IRA2	IRA2_996	P19158	YOL081W	AITNST(p)PLSSAAFGIR	18	No	No	3.51	NA	1.533e-05	T(3): 0.0; S(5): 0.0; T(6): 100.0; S(9): 0.0; S(10): 0.0	18200	062918_chabes_H2.raw
PD/Sorc	SIL1	SIL1_120	Q08199	YOL031C	AS(p)PGDYEFSSDFK	18	No	No	3.51	NA	0	S(2): 100.0; Y(6): 0.0; S(9): 0.0; S(10): 0.0	15726	041318_G1vsG14NQO_H5.raw
PD/Sorc	GND1	GND1_462	P38720	YHR183W	VLPECAS(p)DNLPVDK	18	No	No	2.97	NA	5.241e-05	S(7): 100.0	10304	121317_MMSvsG14NQO_B_H2.raw
PD/Sorc	YSP1	YSP1_732	P38851	YHR155W	DNLS(p)ESEHYSK	18	No	No	1.99	NA	0.002084	S(4): 97.7; S(6): 2.3; Y(9): 0.0; S(10): 0.0	3755	121317_MMSvsG14NQO_B_H5.raw
PD/Sorc	BIR1	BIR1_694	P47134	YJR089W	INLT(p)RSLHAVK	18	No	Yes	3.02	NA	0.007114	T(4): 100.0; S(6): 100.0	11247	101815_164vsNAB2aad_5pct.raw
PD/Sorc	BIR1	BIR1_696	P47134	YJR089W	INLTRS(p)LHAVK	18	No	Yes	3.02	NA	0.007114	T(4): 100.0; S(6): 100.0	11247	101815_164vsNAB2aad_5pct.raw
PD/Sorc	YDR179W-A	YDR179W-A_41	Q03983	YDR179W-A	S(p)SGDIWEK	18	No	No	2.22	NA	0.001142	S(1): 98.9; S(2): 1.1	9902	121317_MMSvsG14NQO_B_H3.raw
PD/Sorc	ISW1	ISW1_865	P38144	YBR245C	LSVNNS(p)QPLTEEEEK	18	No	No	3.07	NA	6.771e-05	S(2): 0.0; S(6): 100.0; T(10): 0.0	9897	071017_DDC1DNA2vsMAD_A_H5.raw
PD/Sorc	INP52	INP52_1082	P50942	YNL106C	KSS(p)TAPDEISTSTK	18	No	No	3.8	NA	1.368e-05	S(2): 1.0; S(3): 98.0; T(4): 1.0; S(10): 0.0; T(11): 0.0; S(12): 0.0; T(13): 0.0	4576	041318_G1vsG14NQO_H7.raw
PD/Sorc	GCR2	GCR2_148	Q01722	YNL199C	LYNATLS(p)SGSIDDR	18	No	No	3.64	NA	5.316e-05	Y(2): 0.0; T(5): 0.0; S(7): 100.0; S(8): 0.0; S(10): 0.0	8911	101916_T602vsDDC1_2_H4.raw
PD/Sorc	TKL1	TKL1_402	P23254	YPR074C	EALDFQPPSS(p)GSGNYSGR	18	No	No	3.45	NA	0.00243	S(9): 1.4; S(10): 97.1; S(12): 1.4; Y(15): 0.0; S(16): 0.0	13580	101815_164vsNAB2_HILIC_4.raw
PD/Sorc	HEM15	HEM15_102	P16622	YOR176W	EIGGGS(p)PIRK	18	No	No	2.03	NA	0.009547	S(6): 100.0	2767	022318_CDC6_G2Mmeth_6pct.raw
PD/Sorc	YLR257W	YLR257W_229	Q06146	YLR257W	S(p)SAEFLR	18	No	No	1.93	NA	0.002398	S(1): 98.7; S(2): 1.3	10001	092816_DNA2AAvsddc1_H34.raw
PD/Sorc	RPA135	RPA135_86	P22138	YPR010C	VIFDGKPLNSEDEIS(p)NSGYLGNK	18	No	No	5.12	NA	1.368e-05	S(10): 0.0; S(15): 98.5; S(17): 1.5; Y(19): 0.0	16540	101815_164vsNAB2_HILIC_2.raw
PD/Sorc	RAD16	RAD16_85	P31244	YBR114W	TAT(p)DENTHAIK	18	No	No	2.14	NA	4.403e-05	T(1): 0.0; T(3): 100.0; T(7): 0.0	1092	101815_164vsNAB2_HILIC_4.raw
PD/Sorc	PRO2	PRO2_433	P54885	YOR323C	GDGQVAS(p)DYLGAGGNK	18	No	No	4.36	NA	0	S(7): 100.0; Y(9): 0.0	9127	121317_MMSvsG14NQO_B_H5.raw
PD/Sorc	TRM8	TRM8_59	Q12009	YDL201W	AHS(p)NPFSDHQLEYPVSPQDMDWSK	18	No	No	3.42	NA	3.448e-05	S(3): 100.0; S(7): 0.0; Y(13): 0.0; S(16): 0.0; S(23): 0.0	20846	040115_Sphase_164vsrnh_hilic_3.raw
PD/Sorc	NUP2	NUP2_358	P32499	YLR335W	SSDSNDSNPSFSFSIPS(p)KNTPDASKPSFSFGVPNSSK	18	No	No	5.91	NA	0	S(1): 0.0; S(2): 0.0; S(4): 0.0; S(7): 0.0; S(10): 0.0; S(12): 0.0; S(14): 0.0; S(17): 96.6; T(20): 3.4; S(24): 0.0; S(27): 0.0; S(29): 0.0; S(35): 0.0; S(36): 0.0	8838	060816_EmptyvsDNA2aad_2pct.raw
PD/Sorc	CPR1	CPR1_49	P14832	YDR155C	GFGYAGS(p)PFHR	18	No	No	2.34	NA	0.007361	Y(4): 0.0; S(7): 100.0	10497	101815_164vsNAB2_HILIC_1.raw
PD/Sorc	TY2B-B;TY2B-C;TY2B-DR1;TY2B-DR3;TY2B-GR1;TY2B-GR2;TY2B-LR1;TY2B-LR2;TY2B-OR1;TY2B-OR2	TY2B-B_1157;TY2B-C_1157;TY2B-DR1_1157;TY2B-DR3_1157;TY2B-GR1_1157;TY2B-GR2_1157;TY2B-LR1_1157;TY2B-LR2_1157;TY2B-OR1_1157;TY2B-OR2_1157	P0C2J5;Q12491;P0CX64;Q12501;Q07791;Q12113;Q12472;P25384;P0C2J3;Q12337	YLR424C-A;YBL100W-B;YGR161W-B;YOR343W-B;YDR261W-B;YOR192C-B;YDR034C-D;YCL019W;YLR410W-B;YGR038C-D/YGR038C-C	SPT(p)DTSDVSK	18	No	No	2.62	NA	0.006577	S(1): 0.0; T(3): 100.0; T(5): 0.0; S(6): 0.0; S(9): 0.0	1103	102917_SvsG14NQO_A_H6.raw
PD/Sorc	ALY2	ALY2_793	P47029	YJL084C	DSTSTGNQS(p)NEKNR	18	No	No	3.65	NA	0.0003072	S(2): 0.0; T(3): 0.0; S(4): 0.0; T(5): 0.0; S(9): 100.0	323	011316_MMS_DDC1FLvsDNA2aad_HILIC_89_2.raw
PD/Sorc	SWR1	SWR1_1475	Q05471	YDR334W	EVEIDNDDFDES(p)TEKK	18	No	No	5.01	NA	0.0005808	S(12): 98.9; T(13): 1.1	9547	101815_164vsNAB2_HILIC_4.raw
PD/Sorc	SHP1	SHP1_130	P34223	YBL058W	FMSFS(p)DMVR	18	No	No	1.89	NA	0.003158	S(3): 0.0; S(5): 100.0	20173	121317_MMSvsG14NQO_A_5pct.raw
PD/Sorc	SYT1	SYT1_150	Q06836	YPR095C	VTLTSSGS(p)DNVKR	18	No	No	4.22	NA	0.000978	T(2): 0.0; T(4): 0.0; S(5): 0.0; S(6): 0.0; S(8): 100.0	3880	121317_MMSvsG14NQO_B_H5.raw
PD/Sorc	UBP12	UBP12_4	P39538	YJL197W	GSS(p)DVSSR	18	No	No	2.14	NA	0.005558	S(2): 0.0; S(3): 100.0; S(6): 0.0; S(7): 0.0	276	121317_MMSvsG14NQO_B_H5.raw
PD/Sorc	HSP104	HSP104_562	P31539	YLL026W	KLS(p)ESENEK	18	No	No	2.44	NA	0.007688	S(3): 100.0; S(5): 0.0	1425	092816_DNA2AAvsddc1_2_H7.raw
PD/Sorc	RPL16B	RPL16B_178	P26785	YNL069C	KVS(p)SASAAASESDVAK	18	No	No	3.74	NA	9.354e-06	S(3): 100.0; S(4): 0.0; S(6): 0.0; S(10): 0.0; S(12): 0.0	2363	041318_G1vs4NQO_A_3pct.raw
PD/Sorc	NOP12	NOP12_181	Q08208	YOL041C	LFGTNPIAET(p)EESGNEKEEESSKK	18	No	No	3.7	NA	0.008445	T(4): 0.0; T(10): 97.2; S(13): 2.8; S(21): 0.0; S(22): 0.0	13848	041318_G1vs4NQO_A_5pct.raw
PD/Sorc	PFK2	PFK2_487	P16862	YMR205C	GGT(p)AVAYDR	18	No	No	2.07	NA	0.0005124	T(3): 100.0; Y(7): 0.0	2924	121317_MMSvsG14NQO_B_H2.raw
PD/Sorc	HXK1	HXK1_104	P04806	YFR053C	LSGNHT(p)FDTTQSK	18	No	No	2.72	NA	2.551e-05	S(2): 0.0; T(6): 100.0; T(9): 0.0; T(10): 0.0; S(12): 0.0	4220	041318_G1vsG14NQO_H6.raw
PD/Sorc	IDH2	IDH2_105	P28241	YOR136W	GPLAT(p)PIGK	18	No	No	2.61	NA	0.003696	T(5): 100.0	7997	041318_G1vsG14NQO_H5.raw
PD/Sorc	ERG6	ERG6_382	P25087	YML008C	KPENAETPSQTSQEAT(p)Q	18	No	No	4.04	NA	0.007438	T(7): 0.0; S(9): 0.0; T(11): 0.0; S(12): 0.0; T(16): 100.0	1445	121317_MMSvsG14NQO_B_H9_180102164800.raw
PD/Sorc	BEM2	BEM2_1813	P39960	YER155C	AS(p)FSTNR	18	No	No	1.39	NA	0.002201	S(2): 100.0; S(4): 0.1; T(5): 0.0	2934	121317_MMSvsG14NQO_B_H4.raw
PD/Sorc	CRZ1	CRZ1_68	P53968	YNL027W	MDSANS(p)SEK	18	No	No	2.71	NA	0.003482	S(3): 0.0; S(6): 98.6; S(7): 1.4	305	060816_EmptyvsDNA2aad_H6.raw
PD/Sorc	SFB3	SFB3_105	P38810	YHR098C	EASS(p)PYGQSMLDMTAPQPTSHIVPTQR	18	No	No	5.18	NA	0	S(3): 2.2; S(4): 97.8; Y(6): 0.0; S(9): 0.0; T(14): 0.0; T(19): 0.0; S(20): 0.0; T(25): 0.0	18053	041318_G1vs4NQO_A_5pct.raw
PD/Sorc	YNL095C	YNL095C_418	P53932	YNL095C	ILT(p)SDATVSKK	18	No	No	2.54	NA	0.0001039	T(3): 100.0; S(4): 0.0; T(7): 0.0; S(9): 0.0	3894	041318_G1vsG14NQO_H6.raw
PD/Sorc	YDL073W	YDL073W_696	Q07454	YDL073W	IMDGYEGGQENEDNDEDS(p)EDSGSHK	18	No	No	2.6	NA	5.722e-05	Y(5): 0.0; S(18): 100.0; S(21): 0.0; S(23): 0.0	5484	121317_MMSvsG14NQO_B_5pct.raw
PD/Sorc	IRC4	IRC4_69	Q03036	YDR540C	EIAGY(p)NVETPAPGYK	18	No	No	3.08	NA	1.368e-05	Y(5): 100.0; T(9): 0.0; Y(14): 0.0	9031	121317_MMSvsG14NQO_B_H3.raw
PD/Sorc	STE20	STE20_583	Q03497	YHL007C	S(p)LSKELNEK	18	No	Yes	2.13	NA	0.001929	S(1): 100.0; S(3): 100.0	7597	121317_MMSvsG14NQO_B_H6.raw
PD/Sorc	JJJ2	JJJ2_280	P46997	YJL162C	VS(p)PEENGEEETGHK	18	No	No	1.87	NA	0.000679	S(2): 100.0; T(11): 0.0	1239	101815_164vsNAB2_HILIC_5.raw
PD/Sorc	KIP1	KIP1_952	P28742	YBL063W	TQDEVLS(p)EHCEK	18	No	No	2.29	NA	0.007766	T(1): 0.0; S(7): 100.0	6557	092816_DNA2AAvsddc1_2_H7.raw
PD/Sorc	RET2	RET2_337	P43621	YFR051C	LADS(p)IDVR	18	No	No	2.28	NA	0.007506	S(4): 100.0	7975	121317_MMSvsG14NQO_B_H1.raw
PD/Sorc	PPZ2	PPZ2_338	P33329	YDR436W	DSSSSLS(p)PR	18	No	No	2.36	NA	0.004911	S(2): 0.0; S(3): 0.0; S(4): 0.0; S(5): 0.0; S(7): 100.0	2736	040115_Sphase_164vsrnh_hilic_4.raw
PD/Sorc	YEL043W	YEL043W_154	P32618	YEL043W	RNT(p)ITSSTAMQPR	18	No	No	2.42	NA	0.003447	T(3): 100.0; T(5): 0.0; S(6): 0.0; S(7): 0.0; T(8): 0.0	5876	040115_Sphase_164vsrnh_hilic_4.raw
PD/Sorc	SCS2	SCS2_204	P40075	YER120W	QTSNST(p)PAPQNQIK	18	No	No	2.05	NA	0.003407	T(2): 0.0; S(3): 1.8; S(5): 1.8; T(6): 96.4	4171	041318_G1vsG14NQO_H8.raw
PD/Sorc	ASC1	ASC1_99	P38011	YMR116C	LWDVATGET(p)YQR	18	No	No	4.12	NA	0.0002521	T(6): 0.0; T(9): 100.0; Y(10): 0.0	13840	121317_MMSvsG14NQO_B_H1.raw
PD/Sorc	SAM1;SAM2	SAM1_249;SAM2_251	P10659;P19358	YLR180W;YDR502C	FVIGGPQGDAGLT(p)GR	18	No	No	2.98	NA	0.0005884	T(13): 100.0	15500	092816_DNA2AAvsddc1_2_H3_161007160946.raw
PD/Sorc	SEF1	SEF1_217	P34228	YBL066C	ASS(p)LAQDSK	18	No	No	1.44	NA	0.001618	S(2): 0.0; S(3): 100.0; S(8): 0.0	1019	121317_MMSvsG14NQO_B_H5.raw
PD/Sorc	NPR1	NPR1_451	P22211	YNL183C	TGADLGAGAGGS(p)VK	18	No	No	3.31	NA	0.0004692	T(1): 0.0; S(12): 100.0	3584	101916_T602vsDDC1_2_H5.raw
PD/Sorc	SSB2	SSB2_440	P40150	YNL209W	SDNQT(p)TVQFPVYQGER	18	No	No	2.87	NA	8.918e-05	S(1): 0.0; T(5): 98.3; T(6): 1.7; Y(12): 0.0	15991	062918_chabes_H5.raw
PD/Sorc	PIN2	PIN2_204	Q12057	YOR104W	NS(p)FIQNAANTGSNNAHVA	18	No	No	3.6	NA	1.533e-05	S(2): 100.0; T(10): 0.0; S(12): 0.0	10690	080218_Chris_H5.raw
PD/Sorc	NPR3	NPR3_1004	P38742	YHL023C	KLDDEDGQS(p)RDANASEACSGK	18	No	No	3.36	NA	0.0001343	S(9): 100.0; S(15): 0.0; S(19): 0.0	1810	101815_164vsNAB2_HILIC_7.raw
PD/Sorc	ECM21	ECM21_136	P38167	YBL101C	RTS(p)GRLSVDQEPR	18	No	Yes	3.99	NA	0.005277	T(2): 1.7; S(3): 98.3; S(7): 100.0	4596	101815_164vsNAB2_HILIC_5.raw
PD/Sorc	MRS6	MRS6_470	P32864	YOR370C	LGQS(p)FKEYVPR	18	No	No	2.7	NA	4.225e-05	S(4): 100.0; Y(8): 0.0	7923	020318_CDC6_release_4pct.raw
PD/Sorc	MUS81	MUS81_301	Q04149	YDR386W	LNS(p)QTNISSHKLEEVSDDQTVPDSALK	18	No	No	2.73	NA	3.614e-05	S(3): 99.9; T(5): 0.1; S(8): 0.0; S(9): 0.0; S(16): 0.0; T(20): 0.0; S(24): 0.0	12863	080218_Chris_H8.raw
PD/Sorc	RTT107	RTT107_764	P38850	YHR154W	VFMPS(p)SGNSR	18	No	Yes	2.16	NA	0.002499	S(5): 100.0; S(6): 99.0; S(9): 1.0	11319	092816_DNA2AAvsddc1_2_6pct.raw
PD/Sorc	RTT107	RTT107_765	P38850	YHR154W	VFMPSS(p)GNSR	18	No	Yes	2.16	NA	0.002499	S(5): 100.0; S(6): 99.0; S(9): 1.0	11319	092816_DNA2AAvsddc1_2_6pct.raw
PD/Sorc	SUM1	SUM1_657	P46676	YDR310C	LVDIDNEGSNANSDS(p)LK	18	No	No	4.19	NA	3.83e-05	S(9): 0.0; S(13): 0.0; S(15): 100.0	9702	052417_Petrini_exp1_A_H5.raw
PD/Sorc	YJL133C-A	YJL133C-A_22	Q3E7A3	YJL133C-A	SAASAGVS(p)R	18	No	No	1.8	NA	0.009083	S(1): 0.0; S(4): 0.0; S(8): 100.0	1219	101815_164vsNAB2_HILIC_7.raw
PD/Sorc	MLP1	MLP1_1846	Q02455	YKR095W	RPIDEVGELKNDEDDT(p)TENINESK	18	No	No	6.07	NA	2.551e-05	T(16): 100.0; T(17): 0.1; S(23): 0.0	9557	101815_164vsNAB2_HILIC_5.raw
PD/Sorc	PFK2	PFK2_830	P16862	YMR205C	ALSAT(p)KLAEVITAEADGR	18	No	No	4.11	NA	9.354e-06	S(3): 1.9; T(5): 98.1; T(12): 0.0	23824	041318_G1vs4NQO_B_5pct.raw
PD/Sorc	VPS4	VPS4_100	P52917	YPR173C	KIS(p)QEEGEDNGGEDNK	18	No	No	2.66	NA	0.002989	S(3): 100.0	907	121317_MMSvsG14NQO_B_H9_180102164800.raw
PD/Sorc	ILV5	ILV5_311	P06168	YLR355C	YGMDY(p)MYDACSTTAR	18	No	No	3	NA	0	Y(1): 0.0; Y(5): 100.0; Y(7): 0.0; S(11): 0.0; T(12): 0.0; T(13): 0.0	14842	092816_DNA2AAvsddc1_2_H3_161007160946.raw
PD/Sorc	SSK1	SSK1_703	Q07084	YLR006C	KNS(p)NLSPTQIEL	18	No	No	3.24	NA	0.001142	S(3): 100.0; S(6): 0.0; T(8): 0.0	15382	121317_MMSvsG14NQO_A_5pct.raw
PD/Sorc	PHO85	PHO85_46	P17157	YPL031C	LDSEEGT(p)PSTAIR	18	No	No	2.62	NA	0.001218	S(3): 0.0; T(7): 100.0; S(9): 0.0; T(10): 0.0	6219	121317_MMSvsG14NQO_B_H3.raw
PD/Sorc	ASN1	ASN1_262	P49089	YPR145W	ATNDVEPST(p)YDSK	18	No	No	1.67	NA	0.004588	T(2): 0.0; S(8): 1.9; T(9): 94.3; Y(10): 1.9; S(12): 1.9	4195	021318_cdc6_2ndG1vsRelease_6pct.raw
PD/Sorc	CDC19	CDC19_70	P00549	YAL038W	KS(p)EELYPGRPLAIALDTK	18	No	No	4.3	NA	5.084e-05	S(2): 100.0; Y(6): 0.0; T(17): 0.0	15903	121317_MMSvsG14NQO_B_H3.raw
PD/Sorc	BMH1;BMH2	BMH1_108;BMH2_108	P34730;P29311	YDR099W;YER177W	ISDDILSVLDS(p)HLIPSATTGESK	18	No	No	5.54	NA	0	S(2): 0.0; S(7): 0.0; S(11): 100.0; S(16): 0.0; T(18): 0.0; T(19): 0.0; S(22): 0.0	21558	080218_Chris_H2.raw
PD/Sorc	RIM4	RIM4_606	P38741	YHL024W	RS(p)SYGYNEVPPKPY	18	No	No	3.9	NA	0.0053	S(2): 97.5; S(3): 1.3; Y(4): 1.3; Y(6): 0.0; Y(14): 0.0	11468	101815_164vsNAB2_HILIC_3.raw
PD/Sorc	NPL6	NPL6_268	P32832	YMR091C	LAGDPIDKS(p)AR	18	No	No	3.08	NA	0.005111	S(9): 100.0	4665	121317_MMSvsG14NQO_B_H3.raw
PD/Sorc	NVJ1	NVJ1_285	P38881	YHR195W	S(p)LNQPSSLLHIQ	18	No	No	3.27	NA	2.897e-05	S(1): 100.0; S(6): 0.0; S(7): 0.0	15659	080218_Chris_H2.raw
PD/Sorc	BUD14	BUD14_204	P27637	YAR014C	NTMNPDVDDFS(p)DGLK	18	No	No	3.26	NA	0.004228	T(2): 0.0; S(11): 100.0	15107	101815_164vsNAB2_HILIC_2.raw
PD/Sorc	BUD6	BUD6_172	P41697	YLR319C	EGTPLS(p)SR	18	No	No	2.04	NA	0.007418	T(3): 0.0; S(6): 98.9; S(7): 1.2	4594	060816_EmptyvsDNA2aad_H5.raw
PD/Sorc	RFX1	RFX1_42	P48743	YLR176C	S(p)GDNNIEPTSR	18	No	No	2.39	NA	0.0006041	S(1): 100.0; T(9): 0.0; S(10): 0.0	2992	101815_164vsNAB2_HILIC_5.raw
PD/Sorc	YCF1	YCF1_908	P39109	YDR135C	RAS(p)DATLGSIDFGDDENIAKR	18	No	Yes	7.84	NA	0	S(3): 100.0; T(6): 100.0; S(9): 100.0	16478	101815_164vsNAB2aad_5pct.raw
PD/Sorc	YCF1	YCF1_911	P39109	YDR135C	RASDAT(p)LGSIDFGDDENIAKR	18	No	Yes	7.84	NA	0	S(3): 100.0; T(6): 100.0; S(9): 100.0	16478	101815_164vsNAB2aad_5pct.raw
PD/Sorc	YCF1	YCF1_914	P39109	YDR135C	RASDATLGS(p)IDFGDDENIAKR	18	No	Yes	7.84	NA	0	S(3): 100.0; T(6): 100.0; S(9): 100.0	16478	101815_164vsNAB2aad_5pct.raw
PD/Sorc	ATG20	ATG20_114	Q07528	YDL113C	SHNLKNPNEDYEDDS(p)EGLLPLNQESNAETCR	18	No	No	4.08	NA	1.78e-05	S(1): 0.0; Y(11): 2.7; S(15): 97.3; S(25): 0.0; T(29): 0.0	12522	101815_164vsNAB2_HILIC_6.raw
PD/Sorc	AHP1	AHP1_24	P38013	YLR109W	FQYIAISQS(p)DADSESCK	18	No	No	3.44	NA	2.551e-05	Y(3): 0.0; S(7): 0.0; S(9): 100.0; S(13): 0.0; S(15): 0.0	14524	101815_164vsNAB2_HILIC_4.raw
PD/Sorc	IDS2	IDS2_81	P46958	YJL146W	LYGSS(p)QTR	18	No	No	1.83	NA	0.009588	Y(2): 0.0; S(4): 0.0; S(5): 100.0; T(7): 0.0	3272	101916_T602AvsDDC1_1_H4.raw
PD/Sorc	RRP5	RRP5_25	Q05022	YMR229C	EDSTKQPS(p)TSSLVR	18	No	No	2.77	NA	0.0006694	S(3): 0.0; T(4): 0.0; S(8): 97.6; T(9): 2.4; S(10): 0.1; S(11): 0.0	6861	041318_G1vsG14NQO_H7.raw
PD/Sorc	EDE1	EDE1_1343	P34216	YBL047C	S(p)LAVEELSGMGFTEEEAHNALEK	18	No	No	7.42	NA	0	S(1): 100.0; S(8): 0.0; T(13): 0.0	18824	121317_MMSvsG14NQO_B_H2.raw
PD/Sorc	HIS4	HIS4_263	P00815	YCL030C	LQDAPEES(p)YTR	18	No	No	3.17	NA	0.00294	S(8): 98.3; Y(9): 0.8; T(10): 0.8	5942	121317_MMSvsG14NQO_A_5pct.raw
PD/Sorc	YDL073W	YDL073W_762	Q07454	YDL073W	QS(p)SSNIEK	18	No	No	2.21	NA	0.002204	S(2): 100.0; S(3): 0.0; S(4): 0.0	1073	052418_chris_H6.raw
PD/Sorc	TOD6	TOD6_226	P34219	YBL054W	SFS(p)HSITTNTPNVK	18	No	No	2.3	NA	2.642e-05	S(1): 1.1; S(3): 98.9; S(5): 0.0; T(7): 0.0; T(8): 0.0; T(10): 0.0	9457	040115_Sphase_164vsrnh_hilic_4.raw
PD/Sorc	KIC1	KIC1_636	P38692	YHR102W	SSTVTAGTPSSSSSIQYKS(p)PSNVPR	18	No	No	7.95	NA	0	S(1): 0.0; S(2): 0.0; T(3): 0.0; T(5): 0.0; T(8): 0.0; S(10): 0.0; S(11): 0.0; S(12): 0.0; S(13): 0.0; S(14): 0.0; Y(17): 0.0; S(19): 100.0; S(21): 0.0	8038	041318_G1vsG14NQO_H8.raw
PD/Sorc	BEM3	BEM3_229	P32873	YPL115C	S(p)PLQER	18	No	No	1.69	NA	0.003607	S(1): 100.0	2241	041318_G1vsG14NQO_H6.raw
PD/Sorc	YAL044W-A	YAL044W-A_7	Q3E793	YAL044W-A	AMS(p)TDGPVAR	18	No	No	2.45	NA	0.001242	S(3): 100.0; T(4): 0.0	5168	060816_EmptyvsDNA2aad_H5.raw
PD/Sorc	ETT1	ETT1_30	Q08421	YOR051C	SDEPS(p)RESTPVR	18	No	No	3.04	NA	0.003578	S(1): 0.0; S(5): 98.8; S(8): 1.2; T(9): 0.0	2904	041318_G1vsG14NQO_H7.raw
PD/Sorc	SOL4	SOL4_181	P53315	YGR248W	VLWCNNS(p)PK	18	No	No	2.45	NA	0.005396	S(7): 100.0	11240	101815_164vsNAB2_HILIC_2.raw
PD/Sorc	SRV2	SRV2_519	P17555	YNL138W	S(p)AVFEHAG	18	No	No	2.38	NA	0.008648	S(1): 100.0	6995	092816_DNA2AAvsddc1_H34.raw
PD/Sorc	PEX5	PEX5_61	P35056	YDR244W	AIS(p)QENMANMQR	18	No	No	3.33	NA	1.533e-05	S(3): 100.0	7752	080218_Chris_H4.raw
PD/Sorc	RPL5	RPL5_242	P26321	YPL131W	GYLADDIDADSLEDIYTS(p)AHEAIR	18	No	No	1.95	NA	0.00448	Y(2): 0.0; S(11): 0.0; Y(16): 0.0; T(17): 2.0; S(18): 98.0	17558	101815_164vsNAB2_HILIC_10.raw
PD/Sorc	CDC73	CDC73_179	Q06697	YLR418C	ILVDHNS(p)ALR	18	No	No	2.57	NA	0.004232	S(7): 100.0	5824	060816_EmptyvsDNA2aad_H3H4_160618174617.raw
PD/Sorc	MDN1	MDN1_4084	Q12019	YLR106C	DVEQDEDLT(p)EDAQNENK	18	No	No	3.77	NA	0	T(9): 100.0	8346	121317_MMSvsG14NQO_B_H6.raw
PD/Sorc	TOM1	TOM1_1557	Q03280	YDR457W	S(p)PSQFIDVLCETAR	18	No	No	2.64	NA	0.001608	S(1): 98.6; S(3): 1.4; T(12): 0.0	18410	101916_T602vsDDC1_2_H3.raw
PD/Sorc	RSC1	RSC1_206	P53236	YGR056W	NSPAFPTHSASITPQPLAS(p)PTPVVNY	18	No	No	4.67	NA	0.0004791	S(2): 0.0; T(7): 0.0; S(9): 0.0; S(11): 0.0; T(13): 0.0; S(19): 97.8; T(21): 2.2; Y(26): 0.0	12613	041318_G1vs4NQO_A_3pct.raw
PD/Sorc	RPL28	RPL28_98	P02406	YGL103W	SASKET(p)APVIDTLAAGYGK	18	No	No	3.72	NA	0	S(1): 1.7; S(3): 0.0; T(6): 98.3; T(12): 0.0; Y(17): 0.0	15529	040717_DNA2aadvsRtt107aad_B_H6.raw
PD/Sorc	VAS1	VAS1_76	P07806	YGR094W	TGEVIINPLKEDGSPKT(p)PK	18	No	No	5.09	NA	0.0001465	T(1): 0.0; S(14): 1.6; T(17): 98.4	13860	041318_G1vs4NQO_A_5pct.raw
PD/Sorc	SFP1	SFP1_181	P32432	YLR403W	GYS(p)ISPQIAYTAYLPNLEK	18	No	No	4.09	NA	1.533e-05	Y(2): 1.6; S(3): 98.4; S(5): 0.0; Y(10): 0.0; T(11): 0.0; Y(13): 0.0	21133	062918_chabes_H2.raw
PD/Sorc	GLN3	GLN3_251	P18494	YER040W	SDS(p)IGLSSSNTTNSVR	18	No	No	3.49	NA	0	S(1): 1.5; S(3): 98.5; S(7): 0.0; S(8): 0.0; S(9): 0.0; T(11): 0.0; T(12): 0.0; S(14): 0.0	8539	121317_MMSvsG14NQO_B_H5.raw
PD/Sorc	STE6	STE6_617	P12866	YKL209C	TIVDT(p)ETEEK	18	No	No	2.2	NA	5.722e-05	T(1): 0.0; T(5): 100.0; T(7): 0.0	4110	121317_MMSvsG14NQO_B_H3.raw
PD/Sorc	VHS2	VHS2_415	P40463	YIL135C	NSPAFTNS(p)NPSSK	18	No	No	3.65	NA	4.638e-05	S(2): 0.0; T(6): 0.0; S(8): 100.0; S(11): 0.0; S(12): 0.0	5278	040115_Sphase_164vsrnh_hilic_6.raw
PD/Sorc	CHZ1	CHZ1_25	P40019	YER030W	S(p)VEPKPK	18	No	No	1.83	NA	0.0008799	S(1): 100.0	245	101815_164vsNAB2_HILIC_3.raw
PD/Sorc	IES2	IES2_82	P40154	YNL215W	VDEDYDEEEDVLS(p)PSK	18	No	No	2.97	NA	9.973e-05	Y(5): 0.0; S(13): 99.1; S(15): 0.9	14636	092816_DNA2AAvsddc1_2_H6.raw
PD/Sorc	KRI1	KRI1_159	P42846	YNL308C	QSFVS(p)QQREEK	18	No	No	2.74	NA	0.0002872	S(2): 0.0; S(5): 100.0	4545	011316_MMS_DDC1FLvsDNA2aad_HILIC_23.raw
PD/Sorc	RTG3	RTG3_241	P38165	YBL103C	AGSFLSSS(p)FR	18	No	No	2.67	NA	0.001837	S(3): 0.0; S(6): 0.0; S(7): 1.6; S(8): 98.3	14911	121317_MMSvsG14NQO_B_H1.raw
PD/Sorc	YLR278C	YLR278C_1094	Q05854	YLR278C	EQPQQHITS(p)PQR	18	No	No	3.01	NA	0.006897	T(8): 1.4; S(9): 98.6	3344	041318_G1vs4NQO_B_5pct.raw
PD/Sorc	MYO1	MYO1_1065	P08964	YHR023W	LQS(p)LVTENSDLR	18	No	No	2.15	NA	0.003114	S(3): 100.0; T(6): 0.0; S(9): 0.0	10871	060816_EmptyvsDNA2aad_H3H4_160618174617.raw
PD/Sorc	DBP2	DBP2_234	P24783	YNL112W	DLS(p)RGSEIVIATPGR	18	No	Yes	1.97	NA	0.005938	S(3): 100.0; S(6): 100.0; T(12): 0.0	11833	060816_EmptyvsDNA2aad_H6_160618153340.raw
PD/Sorc	DBP2	DBP2_237	P24783	YNL112W	DLSRGS(p)EIVIATPGR	18	No	Yes	1.97	NA	0.005938	S(3): 100.0; S(6): 100.0; T(12): 0.0	11833	060816_EmptyvsDNA2aad_H6_160618153340.raw
PD/Sorc	FAS1	FAS1_56	P07149	YKL182W	ILPEPTEGFAADDEPTT(p)PAELVGK	18	No	No	2.86	NA	0.000372	T(6): 0.0; T(16): 2.0; T(17): 98.0	12969	041318_G1vs4NQO_B_3pct.raw
PD/Sorc	YGR126W	YGR126W_87	P53274	YGR126W	RPTSNS(p)IEK	18	No	Yes	3.4	NA	0.007049	T(3): 0.0; S(4): 100.0; S(6): 100.0	1036	121317_MMSvsG14NQO_B_H8_180102143522.raw
PD/Sorc	RPS0A;RPS0B	RPS0A_108;RPS0B_108	P32905;P46654	YGR214W;YLR048W	FTPGSFT(p)NYITR	18	No	No	2.26	NA	0.003074	T(2): 0.0; S(5): 0.9; T(7): 98.2; Y(9): 0.9; T(11): 0.0	17128	092816_DNA2AAvsddc1_H12.raw
PD/Sorc	SUI2	SUI2_92	P20459	YJR007W	RVSS(p)EDIIK	18	No	No	2.4	NA	0.006256	S(3): 1.2; S(4): 98.8	7477	062918_chabes_H5.raw
PD/Sorc	GDI1	GDI1_405	P39958	YER136W	EDGS(p)KDNIYLSR	18	No	No	1.18	NA	0.009588	S(4): 100.0; Y(9): 0.1; S(11): 0.0	7789	080218_Chris_H5.raw
PD/Sorc	ILV6	ILV6_212	P25605	YCL009C	QFHPANLPAS(p)EVLR	18	No	No	3.03	NA	0.0008618	S(10): 100.0	15520	062918_chabes_H4.raw
PD/Sorc	BCK1	BCK1_344	Q01389	YJL095W	SAS(p)PPASPSYPSIFR	18	No	No	3.13	NA	9.354e-06	S(1): 0.0; S(3): 100.0; S(7): 0.0; S(9): 0.0; Y(10): 0.0; S(12): 0.0	19596	041318_G1vs4NQO_A_5pct.raw
PD/Sorc	EDE1	EDE1_1100	P34216	YBL047C	SNEDGESVSSIQES(p)PK	18	No	No	4.25	NA	0.0001141	S(1): 0.0; S(7): 0.0; S(9): 0.0; S(10): 0.0; S(14): 100.0	5901	121317_MMSvsG14NQO_B_H7.raw
PD/Sorc	SKY1	SKY1_334	Q03656	YMR216C	S(p)SDITANDSSDEK	18	No	No	3.1	NA	0	S(1): 98.9; S(2): 1.2; T(5): 0.0; S(9): 0.0; S(10): 0.0	2101	050817_MADvsRtt107MAD_A_H8_170520161201.raw
PD/Sorc	MDS3	MDS3_756	P53094	YGL197W	RRS(p)SLMSIPSGELLR	18	No	Yes	3.87	NA	0.0005056	S(3): 100.0; S(4): 100.0; S(7): 0.0; S(10): 0.0	18083	101815_164vsNAB2_HILIC_2.raw
PD/Sorc	CCR4	CCR4_312	P31384	YAL021C	LSQYS(p)IDEDDDIENR	18	No	No	4.4	NA	0	S(2): 0.0; Y(4): 0.0; S(5): 100.0	11087	121317_MMSvsG14NQO_B_H3.raw
PD/Sorc	SIR4	SIR4_181	P11978	YDR227W	SLLS(p)EEKIR	18	No	No	1.55	NA	0.005044	S(1): 0.0; S(4): 100.0	10044	101815_164vsNAB2_HILIC_1.raw
PD/Sorc	IBD2	IBD2_42	P53892	YNL164C	ILS(p)NQLQDR	18	No	No	2.17	NA	0.000423	S(3): 100.0	9738	041318_G1vsG14NQO_H4.raw
PD/Sorc	NPR1	NPR1_119	P22211	YNL183C	SFYGTSAQS(p)R	18	No	No	2.19	NA	0.002301	S(1): 0.0; Y(3): 0.0; T(5): 0.0; S(6): 0.0; S(9): 100.0	6778	092816_DNA2AAvsddc1_H34.raw
PD/Sorc	PRK1	PRK1_556	P40494	YIL095W	HGFTGNS(p)VNNSR	18	No	No	1.9	NA	0.0075	T(4): 1.2; S(7): 98.8; S(11): 0.0	3211	040115_Sphase_164vsrnh_hilic_5.raw
PD/Sorc	SAC3	SAC3_599	P46674	YDR159W	LNQNSSVKPQINT(p)SPK	18	No	No	2.98	NA	0.0007589	S(5): 0.0; S(6): 0.0; T(13): 98.1; S(14): 1.9	5858	041318_G1vsG14NQO_H8.raw
PD/Sorc	ROD1	ROD1_559	Q02805	YOR018W	IEDDSLNNCDS(p)R	18	No	No	2.71	NA	0.002071	S(5): 0.0; S(11): 100.0	4639	121317_MMSvsG14NQO_B_H5.raw
PD/Sorc	PFK2	PFK2_902	P16862	YMR205C	AAEENFNADDKT(p)ISDTAAVVGVK	18	No	No	4.33	NA	1.526e-05	T(12): 100.0; S(14): 0.0; T(16): 0.0	16226	062918_chabes_H5.raw
PD/Sorc	ERG20	ERG20_257	P08524	YJL167W	IGT(p)DIQDNK	18	No	No	2.71	NA	0.0002664	T(3): 100.0	4261	101916_T602AvsDDC1_1_H5.raw
PD/Sorc	RSC1	RSC1_171	P53236	YGR056W	LDSS(p)ITER	18	No	No	2.36	NA	0.004339	S(3): 1.1; S(4): 98.9; T(6): 0.0	4152	121317_MMSvsG14NQO_B_H2.raw
PD/Sorc	PAB1	PAB1_249	P04147	YER165W	FGPIVSAS(p)LEKDADGK	18	No	No	4.14	NA	4.403e-05	S(6): 0.0; S(8): 100.0	14859	041318_G1vsG14NQO_H5.raw
PD/Sorc	HSL1	HSL1_1239	P34244	YKL101W	GS(p)RDSNALGISQSLQSMFK	18	No	No	4.94	NA	0	S(2): 98.8; S(5): 1.3; S(11): 0.0; S(13): 0.0; S(16): 0.0	22332	092816_DNA2AAvsddc1_2_H5.raw
PD/Sorc	TY1B-A;TY1B-BL;TY1B-BR;TY1B-DR1;TY1B-DR3;TY1B-DR4;TY1B-DR5;TY1B-DR6;TY1B-ER1;TY1B-ER2;TY1B-GR1;TY1B-GR2;TY1B-GR3;TY1B-H;TY1B-JR1;TY1B-JR2;TY1B-LR1;TY1B-LR2;TY1B-LR3;TY1B-LR4;TY1B-ML1;TY1B-ML2;TY1B-MR1;TY1B-MR2;TY1B-NL1;TY1B-NL2;TY1B-OL;TY1B-OR;TY1B-PL;TY1B-PR1;TY1B-PR2;TY1B-PR3	TY1B-A_603;TY1B-BL_1162;TY1B-BR_1163;TY1B-DR1_1162;TY1B-DR3_1162;TY1B-DR4_1162;TY1B-DR5_1162;TY1B-DR6_1162;TY1B-ER1_1162;TY1B-ER2_1162;TY1B-GR1_1162;TY1B-GR2_1162;TY1B-GR3_1162;TY1B-H_1200;TY1B-JR1_1162;TY1B-JR2_1162;TY1B-LR1_1162;TY1B-LR2_1162;TY1B-LR3_1162;TY1B-LR4_1162;TY1B-ML1_1162;TY1B-ML2_1162;TY1B-MR1_1162;TY1B-MR2_1162;TY1B-NL1_1162;TY1B-NL2_1156;TY1B-OL_1162;TY1B-OR_1162;TY1B-PL_1162;TY1B-PR1_1162;TY1B-PR2_1163;TY1B-PR3_1162	Q99337;P0C2I9;P47100;Q12141;P47098;P0C2J0;Q03619;P0C2I3;Q12269;Q03855;P0C2I6;P0C2I2;Q04214;Q99231;Q12414;Q12088;Q07793;Q04711;Q12316;O13535;Q04670;Q12273;Q03612;Q92393;Q12193;P0C2I5;Q12490;Q03434;O13527;P0C2J1;Q12112;P0C2I7	YNL054W-B;YPR137C-B;YJR029W;YGR027W-B;YJR027W;YPR158W-B;YER160C;YDR365W-B;YGR038C-B;YDR098C-B;YLR227W-B;YDR316W-B;YMR045C;YDR210C-D;YPL257W-B;YLR035C-A;YDR261C-D;YML045W;YGR161C-D;YHR214C-B;YMR050C;YOL103W-B;YER138C;YOR142W-B;YBR012W-B;YLR157C-B;YBL005W-B;YML039W;YAR009C;YPR158C-D;YNL284C-B;YLR256W-B/YLR256W-C	QTNSS(p)LGGIGDSNAYTTINSK	18	No	No	4.38	NA	0	T(2): 1.1; S(4): 1.1; S(5): 97.9; S(12): 0.0; Y(15): 0.0; T(16): 0.0; T(17): 0.0; S(20): 0.0	9208	041318_G1vs4NQO_A_3pct.raw
PD/Sorc	TUP1	TUP1_253	P16649	YCR084C	INDTGS(p)ATTATTTTATETEIKPK	18	No	No	7.56	NA	0	T(4): 1.7; S(6): 98.3; T(8): 0.0; T(9): 0.0; T(11): 0.0; T(12): 0.0; T(13): 0.0; T(14): 0.0; T(16): 0.0; T(18): 0.0	5435	041318_G1vs4NQO_A_3pct.raw
PD/Sorc	RCN2	RCN2_143	Q12044	YOR220W	NKPLLSINTDPGVTGVDSSS(p)LNK	18	No	No	5.24	NA	0.0002321	S(6): 0.0; T(9): 0.0; T(14): 0.0; S(18): 0.1; S(19): 2.4; S(20): 97.5	15857	101916_T602vsDDC1_2_H7.raw
PD/Sorc	RAD9	RAD9_298	P14737	YDR217C	SENYS(p)SDDLRER	18	No	No	2.58	NA	0.008385	S(1): 0.0; Y(4): 1.6; S(5): 98.3; S(6): 0.0	4954	121317_MMSvsG14NQO_B_H7.raw
PD/Sorc	YPR148C	YPR148C_137	Q06523	YPR148C	KGS(p)NHDDAFLPR	18	No	No	2.79	NA	0.0004005	S(3): 100.0	8511	011316_MMS_DDC1FLvsDNA2aad_HILIC_3_151205184840.raw
PD/Sorc	CYR1	CYR1_486	P08678	YJL005W	RS(p)SIDADELDPMSPGPPSK	18	No	No	3.71	NA	0	S(2): 98.7; S(3): 1.4; S(13): 0.0; S(18): 0.0	16197	041116_MMS_DDC1vsDNA2aad_12ul_H6.raw
PD/Sorc	RGD2	RGD2_324	P43556	YFL047W	FNNWDGSS(p)AK	18	No	No	2.18	NA	0.008434	S(7): 0.9; S(8): 99.1	9097	092816_DNA2AAvsddc1_2_H4.raw
PD/Sorc	ECM32	ECM32_227	P32644	YER176W	AVES(p)DPVVAAK	18	No	No	2.71	NA	3.847e-05	S(4): 100.0	5402	121317_MMSvsG14NQO_B_H2.raw
PD/Sorc	SCC2	SCC2_157	Q04002	YDR180W	HKLESVTSNAGNLS(p)FNDNSSNKK	18	No	No	3.2	NA	0.004229	S(5): 0.0; T(7): 0.0; S(8): 0.0; S(14): 100.0; S(19): 0.0; S(20): 0.0	4219	041318_G1vsG14NQO_H9_180428210935.raw
PD/Sorc	PKC1	PKC1_93	P24583	YBL105C	S(p)PNEHIFSR	18	No	No	1.42	NA	0.0008229	S(1): 100.0; S(8): 0.0	7037	121317_MMSvsG14NQO_B_H3.raw
PD/Sorc	KES1	KES1_416	P35844	YPL145C	KEDLSS(p)IHWR	18	No	No	2.38	NA	0.006714	S(5): 0.0; S(6): 100.0	11692	101815_164vsNAB2_HILIC_2.raw
PD/Sorc	VMA1	VMA1_166	P17255	YDL185W	VFENS(p)LISSHK	18	No	No	1	NA	0.00399	S(5): 100.0; S(8): 0.0; S(9): 0.0	11937	062918_chabes_H4.raw
PD/Sorc	SEC16	SEC16_1961	P48415	YPL085W	KAS(p)TNQYR	18	No	No	2.13	NA	0.008953	S(3): 100.0; T(4): 0.0; Y(7): 0.0	853	040115_Sphase_164vsrnh_hilic_6.raw
PD/Sorc	SSF1	SSF1_15	P38789	YHR066W	THAQLT(p)PEQEQGIPK	18	No	No	4.11	NA	5.084e-05	T(1): 0.0; T(6): 100.0	7888	041318_G1vs4NQO_B_5pct.raw
PD/Sorc	ACF4	ACF4_49	P47129	YJR083C	VTT(p)PLKPK	18	No	No	1.69	NA	0.007717	T(2): 0.0; T(3): 100.0	2103	041318_G1vs4NQO_A_3pct.raw
PD/Sorc	NTH2	NTH2_90	P35172	YBR001C	TMS(p)VFNK	18	No	No	2.06	NA	0.005279	T(1): 0.0; S(3): 100.0	8744	060816_EmptyvsDNA2aad_H3H4_160618174617.raw
PD/Sorc	STI1	STI1_258	P15705	YOR027W	ESEPMEVDEDDS(p)KIEADKEK	18	No	No	4.27	NA	0.0001465	S(2): 0.0; S(12): 100.0	7429	101815_164vsNAB2_HILIC_5.raw
PD/Sorc	GYP5	GYP5_389	Q12344	YPL249C	ESLQEGQS(p)FLK	18	No	No	2.7	NA	0.001193	S(2): 0.0; S(8): 100.0	13149	092816_DNA2AAvsddc1_H34.raw
PD/Sorc	ATG2	ATG2_1351	P53855	YNL242W	S(p)FMAIGSGVK	18	No	No	1.89	NA	8.067e-06	S(1): 100.0; S(7): 0.0	14542	062918_chabes_H2.raw
PD/Sorc	AIM45	AIM45_76	Q12480	YPR004C	SSYS(p)CSNLEK	18	No	No	1.81	NA	0.00163	S(1): 0.0; S(2): 0.0; Y(3): 0.0; S(4): 100.0; S(6): 0.0	6131	092816_DNA2AAvsddc1_H5.raw
PD/Sorc	BAS1	BAS1_555	P22035	YKR099W	ET(p)NSPSVFYPQAN	18	No	No	1.56	NA	0.009739	T(2): 100.0; S(4): 0.0; S(6): 0.0; Y(9): 0.0	13307	092816_DNA2AAvsddc1_H34.raw
PD/Sorc	YDL206W	YDL206W_336	Q12424	YDL206W	SLS(p)LPSDDTHLFTK	18	No	No	2.79	NA	1.368e-05	S(1): 0.0; S(3): 100.0; S(6): 0.0; T(9): 0.0; T(13): 0.0	15279	041318_G1vsG14NQO_H4.raw
PD/Sorc	MSH6	MSH6_20	Q03834	YDR097C	TAHFENGSTS(p)SQKK	18	No	Yes	3.48	NA	0.008947	T(1): 0.0; S(8): 8.6; T(9): 8.6; S(10): 91.4; S(11): 91.4	1571	121415_G2M_DNA2aadvsDDC1FL_HILIC_8.raw
PD/Sorc	MSH6	MSH6_21	Q03834	YDR097C	TAHFENGSTSS(p)QKK	18	No	Yes	3.48	NA	0.008947	T(1): 0.0; S(8): 8.6; T(9): 8.6; S(10): 91.4; S(11): 91.4	1571	121415_G2M_DNA2aadvsDDC1FL_HILIC_8.raw
PD/Sorc	BDF1	BDF1_92	P35817	YLR399C	GENGYNATGS(p)GAEDEQQGLK	18	No	No	2.86	NA	0.0002494	Y(5): 0.0; T(8): 1.9; S(10): 98.1	6087	101815_164vsNAB2_HILIC_6.raw
PD/Sorc	TY2A-DR2;TY2B-DR2	TY2A-DR2_410;TY2B-DR2_410	Q03483;Q03494	YDR210W-A;YDR210W-B	VNS(p)DHINESTVSSQ	18	No	No	3.43	NA	0.002375	S(3): 100.0; S(9): 0.0; T(10): 0.0; S(12): 0.0; S(13): 0.0	5247	121317_MMSvsG14NQO_B_H6.raw
PD/Sorc	NOT5	NOT5_263	Q12514	YPR072W	ATT(p)PIAPGVESASQ	18	No	No	1.93	NA	0.009101	T(2): 2.3; T(3): 97.7; S(11): 0.0; S(13): 0.0	6648	022417_DNAAAvsddc1_B_HA_170302131447.raw
PD/Sorc	YCK3	YCK3_408	P39962	YER123W	ISSNPQS(p)FTK	18	No	No	2.39	NA	0.005509	S(2): 0.0; S(3): 0.0; S(7): 98.9; T(9): 1.1	7374	080218_Chris_H3.raw
PD/Sorc	YEL076C-A;YEL076C;YIL177C;YJL225C;YRF1-2;YRF1-6;YRF1-7;YRF1-8	YEL076C-A_75;YEL076C_75;YIL177C_291;YJL225C_291;YRF1-2_177;YRF1-6_355;YRF1-7_355;YRF1-8_291	P0CX15;P40889;P40434;P39971;P0CX22;P53819;P40105;P0CX16	YPL283C;YJL225C;YIL177C;YEL076C;YOR396W;YNL339C;YER190W;YEL076C-A	GGAGDEEDRS(p)ITNEEPIIPSVDEHGLK	18	No	No	2.46	NA	0.00418	S(10): 100.0; T(12): 0.1; S(20): 0.0	13851	101815_164vsNAB2_HILIC_5.raw
PD/Sorc	FLC2	FLC2_689	P39719	YAL053W	LFDDETSS(p)SSFK	18	No	No	2.5	NA	0.005149	T(6): 0.0; S(7): 1.3; S(8): 97.5; S(9): 1.3; S(10): 0.0	11822	121317_MMSvsG14NQO_B_5pct.raw
PD/Sorc	NUP57	NUP57_347	P48837	YGR119C	KPSPQT(p)IPIQIYGFEGLNQR	18	No	No	5.25	NA	0	S(3): 0.0; T(6): 100.0; Y(12): 0.0	19701	062815_G2M_ddc1DNA2AAvs164_Hilic1_2.raw
PD/Sorc	SEC16	SEC16_208	P48415	YPL085W	NHFLPSDGNLLS(p)PELSSGDTPTHNVPLGTK	18	No	No	4.47	NA	8.067e-06	S(6): 0.0; S(12): 100.0; S(16): 0.0; S(17): 0.0; T(20): 0.0; T(22): 0.0; T(29): 0.0	16351	080218_Chris_H5.raw
PD/Sorc	DNF1	DNF1_365	P32660	YER166W	VSADYGRPS(p)LDYDNLEQGAGEANIVDR	18	No	No	8.77	NA	0	S(2): 0.0; Y(5): 0.0; S(9): 100.0; Y(12): 0.0	15109	121317_MMSvsG14NQO_B_H3.raw
PD/Sorc	ECM3	ECM3_389	Q99252	YOR092W	IIT(p)SDATVSKK	18	No	No	2.54	NA	0.0001039	T(3): 100.0; S(4): 0.0; T(7): 0.0; S(9): 0.0	3894	041318_G1vsG14NQO_H6.raw
PD/Sorc	NPR1	NPR1_47	P22211	YNL183C	NKSSS(p)HIGSVSNSSSSDR	18	No	No	4.42	NA	0	S(3): 1.9; S(4): 1.9; S(5): 96.1; S(9): 0.0; S(11): 0.0; S(13): 0.0; S(14): 0.0; S(15): 0.0; S(16): 0.0	1056	101815_164vsNAB2_HILIC_8.raw
PD/Sorc	STE20	STE20_165	Q03497	YHL007C	LS(p)LTDSTETIENNATVK	18	No	No	3.18	NA	7.881e-05	S(2): 91.4; T(4): 2.2; S(6): 2.2; T(7): 2.2; T(9): 2.2; T(15): 0.0	12999	121317_MMSvsG14NQO_B_H3.raw
PD/Sorc	BFR2	BFR2_372	Q06631	YDR299W	DS(p)VDDNENSDDGLDIPK	18	No	No	0.94	NA	0.002375	S(2): 96.9; S(9): 3.1	13043	062918_chabes_H4.raw
PD/Sorc	NOT3	NOT3_367	P06102	YIL038C	SPSSATPET(p)PTNVHTH	18	No	No	2.12	NA	0.0008996	S(1): 0.0; S(3): 1.6; S(4): 0.0; T(6): 0.0; T(9): 96.8; T(11): 1.6; T(15): 0.0	3383	041318_G1vs4NQO_A_5pct.raw
PD/Sorc	CDC14	CDC14_428	Q00684	YFR028C	SSAVPQT(p)SPGQPR	18	No	No	2.45	NA	0.0001885	S(1): 0.0; S(2): 0.0; T(7): 98.4; S(8): 1.6	5541	092816_DNA2AAvsddc1_H6.raw
PD/Sorc	SUB2	SUB2_12	Q07478	YDL084W	EY(p)SDNEQEIQIDASK	18	No	No	2.42	NA	0.0002043	Y(2): 98.3; S(3): 1.7; S(14): 0.0	11749	082918_Trypsin_5pct.raw
PD/Sorc	RPL43A	RPL43A_20	P0CX25	YPR043W	YGS(p)SLR	18	No	No	1.8	NA	0.009254	Y(1): 0.0; S(3): 100.0; S(4): 0.0	4579	121317_MMSvsG14NQO_B_H1.raw
PD/Sorc	BMH1;BMH2	BMH1_73;BMH2_73	P34730;P29311	YDR099W;YER177W	IVSSIEQKEES(p)KEK	18	No	No	3.37	NA	0.006217	S(3): 0.0; S(4): 0.0; S(11): 100.0	2245	041318_G1vs4NQO_A_3pct.raw
PD/Sorc	UGA1	UGA1_21	P17649	YGR019W	TES(p)IPGPESQK	18	No	No	2.19	NA	0.005766	T(1): 0.0; S(3): 100.0; S(9): 0.0	5534	101815_164vsNAB2_HILIC_4.raw
PD/Sorc	RBS1	RBS1_171	Q05672	YDL189W	IEIDDKSST(p)DLEQERIEK	18	No	No	3.49	NA	0.001279	S(7): 2.7; S(8): 0.1; T(9): 97.2	9223	121317_MMSvsG14NQO_B_H5.raw
PD/Sorc	GZF3	GZF3_443	P42944	YJL110C	TET(p)TPPHFIPFLQSSK	18	No	No	2.23	NA	0.0004689	T(1): 1.4; T(3): 97.3; T(4): 1.4; S(14): 0.0; S(15): 0.0	19041	040315_Mike_phospho2_input_3pct.raw
PD/Sorc	IMH1	IMH1_839	Q06704	YLR309C	ANANIDSS(p)PANNSNPTKLEK	18	No	No	3.9	NA	1.526e-05	S(7): 1.9; S(8): 98.1; S(13): 0.0; T(16): 0.0	3572	022318_CDC6_G2M_3pct.raw
PD/Sorc	RVB1	RVB1_355	Q03940	YDR190C	GTEDVIS(p)PHGVPPDLIDR	18	No	No	3.13	NA	1.533e-05	T(2): 0.0; S(7): 100.0	17026	062918_chabes_H3.raw
PD/Sorc	MDS3	MDS3_1181	P53094	YGL197W	DS(p)HNSVGSIGFPNSMNIQGSR	18	No	No	3.18	NA	0	S(2): 98.2; S(5): 1.8; S(8): 0.0; S(14): 0.0; S(20): 0.0	17609	040315_G1_rnh2vsrnh12_6pct.raw
PD/Sorc	ARB1	ARB1_74	P40024	YER036C	VVTGVLS(p)SLETSR	18	No	No	2.28	NA	0.0006519	T(3): 0.0; S(7): 98.5; S(8): 1.5; T(11): 0.0; S(12): 0.0	16085	040115_Sphase_164vsrnh_hilic_1.raw
PD/Sorc	MIG1	MIG1_108	P27705	YGL035C	VVGS(p)PINSASSSAT	18	No	No	2.86	NA	0.006855	S(4): 100.0; S(8): 0.0; S(10): 0.0; S(11): 0.0; S(12): 0.0; T(14): 0.0	7196	121317_MMSvsG14NQO_B_H4.raw
PD/Sorc	FUN19	FUN19_106	P28003	YAL034C	LESKIS(p)HNGSPR	18	No	Yes	3.95	NA	0.006839	S(3): 0.0; S(6): 100.0; S(10): 100.0	1462	121317_MMSvsG14NQO_B_H7.raw
PD/Sorc	FUN19	FUN19_110	P28003	YAL034C	LESKISHNGS(p)PR	18	No	Yes	3.95	NA	0.006839	S(3): 0.0; S(6): 100.0; S(10): 100.0	1462	121317_MMSvsG14NQO_B_H7.raw
PD/Sorc	SUM1	SUM1_242	P46676	YDR310C	SASNQGAPFS(p)PVNITLPTAVVQTSK	18	No	No	4.86	NA	0	S(1): 0.1; S(3): 2.9; S(10): 97.1; T(15): 0.0; T(18): 0.0; T(23): 0.0; S(24): 0.0	22570	041318_G1vs4NQO_B_5pct.raw
PD/Sorc	LTE1	LTE1_850	P07866	YAL024C	LFES(p)AQNSPLK	18	No	Yes	3.51	NA	0.0002273	S(4): 100.0; S(8): 100.0	12359	101815_164vsNAB2_HILIC_2.raw
PD/Sorc	YPR022C	YPR022C_207	Q12139	YPR022C	APLQQPMLQQQMHPQQAS(p)PTFPSYDPR	18	No	No	2.97	NA	0.001142	S(18): 98.5; T(20): 1.5; S(23): 0.0; Y(24): 0.0	16100	041318_G1vsG14NQO_H6.raw
PD/Sorc	CDC25	CDC25_1284	P04821	YLR310C	SSS(p)LPSSASSAFFR	18	No	No	2.66	NA	0	S(1): 0.0; S(2): 0.0; S(3): 100.0; S(6): 0.0; S(7): 0.0; S(9): 0.0; S(10): 0.0	15693	041318_G1vsG14NQO_H4.raw
PD/Sorc	AMN1	AMN1_527	P38285	YBR158W	RINS(p)LVALK	18	No	No	2.82	NA	0.001068	S(4): 100.0	15219	042318_G1_cdc6vs164_5pct.raw
PD/Sorc	ROD1	ROD1_123	Q02805	YOR018W	SKS(p)STNLAALPK	18	No	No	3.01	NA	9.354e-06	S(1): 0.0; S(3): 100.0; S(4): 0.0; T(5): 0.0	9690	041318_G1vs4NQO_A_5pct.raw
PD/Sorc	CDC39	CDC39_2094	P25655	YCR093W	YTTSEQDDQS(p)ATINR	18	No	No	2.76	NA	0.0001758	Y(1): 0.0; T(2): 0.0; T(3): 0.0; S(4): 0.0; S(10): 100.0; T(12): 0.0	4001	101815_164vsNAB2_HILIC_6.raw
PD/Sorc	DAT1	DAT1_73	P13483	YML113W	ELTHS(p)PSSHSAHNS	18	No	No	2.7	NA	5.241e-05	T(3): 0.0; S(5): 100.0; S(7): 0.0; S(8): 0.0; S(10): 0.0; S(14): 0.0	401	041318_G1vsG14NQO_H8.raw
PD/Sorc	ZRG8	ZRG8_926	P40021	YER033C	EVS(p)PFSSVSSSFR	17	No	No	2.23	NA	2.545e-05	S(3): 100.0; S(6): 0.0; S(7): 0.0; S(9): 0.0; S(10): 0.0; S(11): 0.0	16663	040115_Sphase_164vsrnh_hilic_1.raw
PD/Sorc	RAD9	RAD9_580	P14737	YDR217C	QISDSGSDET(p)ERMSPNELDTKK	17	No	No	3.87	NA	0.001471	S(3): 2.1; S(5): 0.1; S(7): 2.1; T(10): 93.8; S(14): 2.1; T(20): 0.0	10760	092816_rif1vsWT_5pct.raw
PD/Sorc	STE50	STE50_244	P25344	YCL032W	NT(p)PGPSPNEALK	17	No	Yes	2.53	NA	0.009593	T(2): 100.0; S(6): 100.0	7373	121317_MMSvsG14NQO_B_H6.raw
PD/Sorc	SKG3	SKG3_599	Q06315	YLR187W	STT(p)PEDKHIHL	17	No	No	1.64	NA	0.003679	S(1): 0.0; T(2): 0.0; T(3): 100.0	7833	082918_Chymo_5pct.raw
PD/Sorc	TRS31	TRS31_125	Q03337	YDR472W	ASAFLSQNES(p)SSK	17	No	No	3.17	NA	0.0009484	S(2): 0.0; S(6): 0.0; S(10): 97.6; S(11): 1.2; S(12): 1.2	7964	101815_164vsNAB2_HILIC_4.raw
PD/Sorc	SVL3	SVL3_542	Q03088	YPL032C	FNNS(p)NNSIPR	17	No	No	2.64	NA	9.711e-05	S(4): 100.0; S(7): 0.0	6026	080218_Chris_H5.raw
PD/Sorc	FIG4	FIG4_695	P42837	YNL325C	AMS(p)PFTSR	17	No	No	2.12	NA	0.001657	S(3): 100.0; T(6): 0.0; S(7): 0.0	8050	042318_G1meth_cdc6vs164_3pct.raw
PD/Sorc	ALD4	ALD4_398	P46367	YOR374W	LGS(p)KGYFIKPTVFGDVK	17	No	No	3.12	NA	0.0003275	S(3): 98.1; Y(6): 1.9; T(11): 0.0	19470	062918_chabes_H5.raw
PD/Sorc	NUT1	NUT1_268	P53114	YGL151W	YIPS(p)PLSSTKPPGSVNSAAK	17	No	No	3.46	NA	5.084e-05	Y(1): 0.0; S(4): 100.0; S(7): 0.0; S(8): 0.0; T(9): 0.0; S(14): 0.0; S(17): 0.0	12067	041318_G1vsG14NQO_H6.raw
PD/Sorc	MCD1	MCD1_497	Q12158	YDL003W	KELS(p)EEKEVIFTDVLK	17	No	No	4.22	NA	1.78e-05	S(4): 100.0; T(12): 0.0	16448	121317_MMSvsG14NQO_B_H2.raw
PD/Sorc	NUP1	NUP1_754	P20676	YOR098C	LSNGFS(p)FTK	17	No	No	2.66	NA	0.00607	S(2): 0.0; S(6): 100.0; T(8): 0.0	12883	121317_MMSvsG14NQO_B_H1.raw
PD/Sorc	ARO2	ARO2_343	P28777	YGL148W	GRHDPAVT(p)PR	17	No	No	3.5	NA	0.001127	T(8): 100.0	1048	052418_chris_H4.raw
PD/Sorc	YLR149C	YLR149C_534	Q99296	YLR149C	GSS(p)SSDVAHPYK	17	No	No	2.48	NA	4.403e-05	S(2): 0.0; S(3): 99.9; S(4): 0.0; S(5): 0.0; Y(11): 0.0	2172	101815_164vsNAB2_HILIC_4.raw
PD/Sorc	NQM1	NQM1_279	P53228	YGR043C	LNSES(p)AKEEGVEK	17	No	No	2.32	NA	0.004078	S(3): 0.0; S(5): 100.0	2135	041318_G1vsG14NQO_H6.raw
PD/Sorc	UME6	UME6_712	P39001	YDR207C	YPNATS(p)PDFAK	17	No	No	2.33	NA	0.006836	Y(1): 0.0; T(5): 0.1; S(6): 99.9	7973	121317_MMSvsG14NQO_B_H2.raw
PD/Sorc	SIN3	SIN3_33	P22579	YOL004W	NEKEPS(p)LQGNKPGFVQQQQR	17	No	No	4.67	NA	3.847e-05	S(6): 100.0	7216	041318_G1vsG14NQO_H8.raw
PD/Sorc	GYP1	GYP1_555	Q08484	YOR070C	SNMT(p)PNNAVEDSGK	17	No	No	2	NA	0.0004856	S(1): 0.0; T(4): 100.0; S(12): 0.0	5264	062918_chabes_H5.raw
PD/Sorc	HSC82;HSP82	HSC82_429;HSP82_433	P02829;P15108	YPL240C;YMR186W	LGVHEDT(p)QNR	17	No	No	2.39	NA	0.002828	T(7): 100.0	2536	040115_Sphase_164vsrnh_hilic_4.raw
PD/Sorc	BUD4	BUD4_241	P47136	YJR092W	SLVSDTSVDS(p)TGRELDTK	17	No	No	5.17	NA	9.354e-06	S(1): 0.0; S(4): 0.0; T(6): 0.0; S(7): 0.0; S(10): 98.9; T(11): 1.1; T(17): 0.0	11055	101815_164vsNAB2_HILIC_3.raw
PD/Sorc	SKG1	SKG1_256	P36169	YKR100C	NS(p)SITSVNKR	17	No	Yes	1.85	NA	0.006901	S(2): 100.0; S(3): 100.0; T(5): 0.0; S(6): 0.0	3814	101815_164vsNAB2aad_5pct.raw
PD/Sorc	ABP140	ABP140_150	Q08641	YOR239W	EMENTGAEVLASSVEESDAIQEGVAEETEGIAT(p)PK	17	No	No	8.26	NA	0	T(5): 0.0; S(12): 0.0; S(13): 0.0; S(17): 0.0; T(28): 0.0; T(33): 100.0	21097	121317_MMSvsG14NQO_B_H2.raw
PD/Sorc	RPL21A;RPL21B	RPL21A_71;RPL21B_71	Q02753;Q12672	YBR191W;YPL079W	SS(p)VGVIINK	17	No	No	1.74	NA	0.004536	S(1): 2.2; S(2): 97.8	9537	062918_chabes_H3.raw
PD/Sorc	GPA1	GPA1_175	P08539	YHR005C	AAFDEDGNIS(p)NVK	17	No	No	2.71	NA	0.005273	S(10): 100.0	10136	101815_164vsNAB2_HILIC_2.raw
PD/Sorc	RIF1	RIF1_1734	P29539	YBR275C	S(p)MEHAVSK	17	No	No	2.46	NA	0.0003656	S(1): 100.0; S(7): 0.0	922	101815_164vsNAB2_HILIC_3.raw
PD/Sorc	MBR1	MBR1_218	P23493	YKL093W	SFS(p)LPR	17	No	No	1.7	NA	0.00834	S(1): 0.0; S(3): 100.0	11050	041318_G1vsG14NQO_H3.raw
PD/Sorc	EFG1	EFG1_211	Q3E705	YGR271C-A	LDEDSIGLTLSPDKDHEDGSQVS(p)PTQDRK	17	No	No	5.83	NA	0.0001099	S(5): 0.0; T(9): 0.0; S(11): 0.0; S(20): 0.0; S(23): 99.9; T(25): 0.1	12951	041318_G1vsG14NQO_H7.raw
PD/Sorc	RPC10	RPC10_20	P40422	YHR143W-A	EGFQIPTNLDAAAAGTS(p)QAR	17	No	No	6.52	NA	0	T(7): 0.0; T(16): 0.9; S(17): 99.1	16990	121317_MMSvsG14NQO_B_H4.raw
PD/Sorc	ATP4	ATP4_217	P05626	YPL078C	VQS(p)ELGNPK	17	No	No	3.03	NA	4.56e-05	S(3): 100.0	3466	121317_MMSvsG14NQO_B_H3.raw
PD/Sorc	BUL2	BUL2_233	Q03758	YML111W	LST(p)PIEIDIR	17	No	No	2.67	NA	0.0001417	S(2): 0.8; T(3): 99.2	17902	041318_G1vs4NQO_B_5pct.raw
PD/Sorc	AVT1	AVT1_95	P47082	YJR001W	SFFKES(p)NDETYDPDTLAPALDGR	17	No	No	5.09	NA	0	S(1): 0.0; S(6): 100.0; T(10): 0.0; Y(11): 0.0; T(15): 0.0	19950	101815_164vsNAB2_HILIC_2.raw
PD/Sorc	POL2	POL2_753	P21951	YNL262W	VKVS(p)EIVER	17	No	No	2.06	NA	0.003297	S(4): 100.0	10976	071017_DDC1DNA2vsMAD_A_H5.raw
PD/Sorc	SEC31	SEC31_728	P38968	YDL195W	SLPS(p)DNEEVKTEK	17	No	No	2.45	NA	8.528e-05	S(1): 0.0; S(4): 100.0; T(11): 0.0	7027	092816_DNA2AAvsddc1_H6.raw
PD/Sorc	YLR001C	YLR001C_803	Q07895	YLR001C	ATT(p)PLIQHSPIIHNPSYSAT	17	No	No	5.3	NA	0.0007135	T(2): 2.3; T(3): 95.5; S(9): 2.3; S(16): 0.0; Y(17): 0.0; S(18): 0.0; T(20): 0.0	12542	080218_Chris_H5.raw
PD/Sorc	SEC2	SEC2_67	P17065	YNL272C	ELS(p)DRDDEVKR	17	No	No	2.83	NA	0.0061	S(3): 100.0	1916	121317_MMSvsG14NQO_B_H5.raw
PD/Sorc	SEC31	SEC31_414	P38968	YDL195W	ISGLES(p)NTTLSEALK	17	No	No	3.86	NA	0	S(2): 0.0; S(6): 100.0; T(8): 0.0; T(9): 0.0; S(11): 0.0	18853	041318_G1vs4NQO_A_5pct.raw
PD/Sorc	GLN4	GLN4_497	P13188	YOR168W	LNITGTVLS(p)K	17	No	No	2.56	NA	0.009256	T(4): 0.0; T(6): 0.0; S(9): 100.0	6359	080218_Chris_H1.raw
PD/Sorc	ATG9	ATG9_250	Q12142	YDL149W	FTGS(p)PLNNTNR	17	No	No	2.64	NA	0.0002267	T(2): 0.0; S(4): 100.0; T(9): 0.0	8516	060816_EmptyvsDNA2aad_H6.raw
PD/Sorc	SWI4	SWI4_20	P25302	YER111C	DNTNHQNIT(p)PISK	17	No	No	1.64	NA	0.005623	T(3): 0.0; T(9): 100.0; S(12): 0.0	4430	040115_Sphase_164vsrnh_hilic_7.raw
PD/Sorc	SSU1	SSU1_429	P41930	YPL092W	SSLFSES(p)GTEK	17	No	No	3.07	NA	0.002481	S(1): 0.0; S(2): 0.0; S(5): 1.0; S(7): 99.0; T(9): 0.0	10930	121317_MMSvsG14NQO_B_H3.raw
PD/Sorc	YHR210C	YHR210C_119	P38893	YHR210C	Y(p)IVEFTLLDDR	17	No	Yes	1.61	NA	0.009965	Y(1): 100.0; T(6): 100.0	9444	041318_G1vsG14NQO_H4.raw
PD/Sorc	YHR210C	YHR210C_124	P38893	YHR210C	YIVEFT(p)LLDDR	17	No	Yes	1.61	NA	0.009965	Y(1): 100.0; T(6): 100.0	9444	041318_G1vsG14NQO_H4.raw
PD/Sorc	YDR444W	YDR444W_666	Q04093	YDR444W	VCSELAEDANEPKDEPNQSS(p)QADR	17	No	No	4.76	NA	0.0001404	S(3): 0.0; S(19): 1.3; S(20): 98.7	2738	121317_MMSvsG14NQO_B_H9.raw
PD/Sorc	DLT1	DLT1_321	Q04216	YMR126C	HPLDTDS(p)DCNALR	17	No	No	1.51	NA	0.007366	T(5): 0.0; S(7): 100.0	6028	012817_CDC6_NT_4pct.raw
PD/Sorc	SUP35	SUP35_341	P05453	YDR172W	RYT(p)ILDAPGHK	17	No	No	1.95	NA	0.001342	Y(2): 1.4; T(3): 98.6	8737	092816_rif1vsWT_H4.raw
PD/Sorc	CAF130	CAF130_685	P53280	YGR134W	TSDHVVT(p)SPNPLSVR	17	No	No	2.77	NA	0.0004394	T(1): 0.1; S(2): 0.1; T(7): 97.6; S(8): 2.3; S(13): 0.0	11779	052418_chris_H3.raw
PD/Sorc	DPB2	DPB2_100	P24482	YPR175W	EKVEWS(p)HEHPIQHEENILGR	17	No	No	4.51	NA	1.735e-05	S(6): 100.0	10364	121415_G2M_DNA2aadvsDDC1FL_HILIC_3.raw
PD/Sorc	RIM15	RIM15_1094	P43565	YFL033C	RKS(p)LTENK	17	No	No	2.04	NA	0.008675	S(3): 99.0; T(5): 1.0	919	043018_G1release_cdc6vs164_6pct.raw
PD/Sorc	FRT1	FRT1_342	Q99332	YOR324C	S(p)LNGVYPSLGYLTNQR	17	No	No	5.27	NA	0	S(1): 100.0; Y(6): 0.0; S(8): 0.0; Y(11): 0.0; T(13): 0.0	18520	121317_MMSvsG14NQO_B_H2.raw
PD/Sorc	STT4	STT4_470	P37297	YLR305C	QLT(p)ITSGK	17	No	No	1.6	NA	0.006386	T(3): 100.0; T(5): 0.0; S(6): 0.0	6554	041318_G1vsG14NQO_H5.raw
PD/Sorc	HRK1	HRK1_427	Q08732	YOR267C	APRDS(p)DDNFR	17	No	No	2.29	NA	0.002096	S(5): 100.0	3361	012817_CDC6_NT_6pct.raw
PD/Sorc	DAP1	DAP1_81	Q12091	YPL170W	QFYGPS(p)GPYTNFAGHDASR	17	No	No	5.47	NA	0	Y(3): 0.0; S(6): 100.0; Y(9): 0.0; T(10): 0.0; S(18): 0.0	14644	041318_G1vsG14NQO_H5.raw
PD/Sorc	KIP1	KIP1_1068	P28742	YBL063W	SKT(p)LPNTEGTGR	17	No	No	2.56	NA	0.001943	S(1): 0.0; T(3): 100.0; T(7): 0.0; T(10): 0.0	3110	041318_G1vsG14NQO_H7.raw
PD/Sorc	STB1	STB1_2	P42845	YNL309W	S(p)QPQMSPEKEQELASK	17	No	Yes	1.78	NA	0.007696	S(1): 100.0; S(6): 100.0; S(15): 0.0	7729	052417_Petrini_exp1_A_H6.raw
PD/Sorc	ZDS1	ZDS1_14	P50111	YMR273C	TTS(p)SDKAIASQR	17	No	No	2.15	NA	0.002043	T(1): 0.0; T(2): 1.6; S(3): 98.4; S(4): 0.0; S(10): 0.0	3411	092816_DNA2AAvsddc1_H6.raw
PD/Sorc	GIC2	GIC2_254	Q06648	YDR309C	IFEYS(p)PNASPK	17	No	Yes	2.29	NA	0.004234	Y(4): 0.0; S(5): 100.0; S(9): 100.0	13399	092816_DNA2AAvsddc1_2_H4.raw
PD/Sorc	GIC2	GIC2_258	Q06648	YDR309C	IFEYSPNAS(p)PK	17	No	Yes	2.29	NA	0.004234	Y(4): 0.0; S(5): 100.0; S(9): 100.0	13399	092816_DNA2AAvsddc1_2_H4.raw
PD/Sorc	PRP4	PRP4_24	P20053	YPR178W	GATQNES(p)TADILK	17	No	No	3.37	NA	4.403e-05	T(3): 0.0; S(7): 98.6; T(8): 1.4	9664	121317_MMSvsG14NQO_B_H4.raw
PD/Sorc	SHS1	SHS1_355	Q07657	YDL225W	RQS(p)NAPSLSNFASLISTGQFNSSQTLANNLR	17	No	No	7.25	NA	0	S(3): 100.0; S(7): 0.0; S(9): 0.0; S(13): 0.0; S(16): 0.0; T(17): 0.0; S(22): 0.0; S(23): 0.0; T(25): 0.0	20030	052418_chris_H5.raw
PD/Sorc	KIC1	KIC1_512	P38692	YHR102W	SISS(p)LNAGNSSR	17	No	No	2.9	NA	0	S(1): 0.0; S(3): 0.0; S(4): 100.0; S(10): 0.0; S(11): 0.0	7310	041318_G1vsG14NQO_H6.raw
PD/Sorc	HXK2	HXK2_419	P04807	YGL253W	TGHIAADGS(p)VYNRYPGFK	17	No	No	4.24	NA	9.099e-05	T(1): 0.0; S(9): 100.0; Y(11): 0.0; Y(14): 0.0	11108	101815_164vsNAB2_HILIC_2.raw
PD/Sorc	RNR4	RNR4_169	P49723	YGR180C	WIS(p)NDDSLYAER	17	No	No	3.31	NA	2.551e-05	S(3): 100.0; S(7): 0.0; Y(9): 0.0	14160	121317_MMSvsG14NQO_B_H1.raw
PD/Sorc	RPI1	RPI1_398	P23250	YIL119C	FYQQNKPLHNMSTS(p)DSENFMQQH	17	No	No	4.25	NA	0.0006734	Y(2): 0.0; S(12): 0.0; T(13): 1.8; S(14): 96.5; S(16): 1.8	8212	041318_G1vs4NQO_B_3pct.raw
PD/Sorc	BOI1	BOI1_149	P38041	YBL085W	SGSVEQEVSKS(p)PTR	17	No	No	4.33	NA	5.084e-05	S(1): 0.0; S(3): 0.0; S(9): 0.0; S(11): 98.7; T(13): 1.3	4377	041318_G1vsG14NQO_H7.raw
PD/Sorc	SWI5	SWI5_660	P08153	YDR146C	KDGTSS(p)VSSSPIKENINK	17	No	Yes	2.86	NA	0.0003656	T(4): 1.7; S(5): 1.7; S(6): 96.6; S(8): 99.9; S(9): 0.0; S(10): 0.0	7053	101815_164vsNAB2aad_5pct.raw
PD/Sorc	SWI5	SWI5_662	P08153	YDR146C	KDGTSSVS(p)SSPIKENINK	17	No	Yes	2.86	NA	0.0003656	T(4): 1.7; S(5): 1.7; S(6): 96.6; S(8): 99.9; S(9): 0.0; S(10): 0.0	7053	101815_164vsNAB2aad_5pct.raw
PD/Sorc	MPT5	MPT5_139	P39016	YGL178W	KSS(p)HDFTVVAPSNSGVNTS	17	No	No	5.68	NA	0.002375	S(2): 2.1; S(3): 95.8; T(7): 2.1; S(12): 0.0; S(14): 0.0; T(18): 0.0; S(19): 0.0	10540	041318_G1vsG14NQO_H7.raw
PD/Sorc	TCO89	TCO89_115	Q08921	YPL180W	SASFHSPVHNTLLS(p)PK	17	No	Yes	2.38	NA	0.007745	S(1): 0.1; S(3): 0.1; S(6): 99.8; T(11): 0.1; S(14): 100.0	11447	121317_MMSvsG14NQO_B_H4.raw
PD/Sorc	SUM1	SUM1_215	P46676	YDR310C	KDAS(p)TSTMNK	17	No	No	3.78	NA	7.245e-05	S(4): 100.0; T(5): 0.0; S(6): 0.0; T(7): 0.0	817	092816_DNA2AAvsddc1_H7.raw
PD/Sorc	PRP3	PRP3_17	Q03338	YDR473C	RQNS(p)PYYKPSFLR	17	No	No	3.59	NA	3.793e-05	S(4): 99.1; Y(6): 0.9; Y(7): 0.0; S(10): 0.0	15912	092816_DNA2AAvsddc1_2_H6.raw
PD/Sorc	TY2A-B;TY2A-C;TY2A-DR1;TY2A-DR2;TY2A-DR3;TY2A-GR1;TY2A-GR2;TY2A-LR1;TY2A-LR2;TY2A-OR1;TY2A-OR2;TY2B-B;TY2B-C;TY2B-DR1;TY2B-DR2;TY2B-DR3;TY2B-GR1;TY2B-GR2;TY2B-LR1;TY2B-LR2;TY2B-OR1;TY2B-OR2	TY2A-B_367;TY2A-B_370;TY2A-C_367;TY2A-C_370;TY2A-DR1_367;TY2A-DR1_370;TY2A-DR2_367;TY2A-DR2_370;TY2A-DR3_367;TY2A-DR3_370;TY2A-GR1_367;TY2A-GR1_370;TY2A-GR2_367;TY2A-GR2_370;TY2A-LR1_367;TY2A-LR1_370;TY2A-LR2_367;TY2A-LR2_370;TY2A-OR1_367;TY2A-OR1_370;TY2A-OR2_367;TY2A-OR2_370;TY2B-B_367;TY2B-B_370;TY2B-C_367;TY2B-C_370;TY2B-DR1_367;TY2B-DR1_370;TY2B-DR2_367;TY2B-DR2_370;TY2B-DR3_367;TY2B-DR3_370;TY2B-GR1_367;TY2B-GR1_370;TY2B-GR2_367;TY2B-GR2_370;TY2B-LR1_367;TY2B-LR1_370;TY2B-LR2_367;TY2B-LR2_370;TY2B-OR1_367;TY2B-OR1_370;TY2B-OR2_367;TY2B-OR2_370	Q12260;Q12439;P0C2J5;P0C2J4;Q12491;P0CX64;P0CX62;Q12501;Q03483;Q07791;Q12293;Q12113;Q12472;Q03494;P25384;P0C2J3;P0C2J2;Q12392;Q12337;P0C2J6;Q99303;P25383	YBL100W-A;YOR192C-A;YLR424C-A;YLR410W-A;YBL100W-B;YGR161W-B;YGR161W-A;YOR343W-B;YDR210W-A;YDR261W-B;YOR343W-A;YOR192C-B;YDR034C-D;YDR210W-B;YCL019W;YLR410W-B;YGR038C-E;YDR034C-C;YGR038C-D/YGR038C-C;YLR424C-B;YDR261W-A;YCL020W	NVS(p)RTS(p)PNTTNTK	17	No	No	3.31	NA	0.005883	S(3): 98.6; T(5): 2.8; S(6): 98.6; T(9): 0.0; T(10): 0.0; T(12): 0.0	559	041318_G1vs4NQO_B_3pct.raw
PD/Sorc	SEC26	SEC26_686	P41810	YDR238C	NIEPIDT(p)PISFR	17	No	No	3.26	NA	0.0004459	T(7): 100.0; S(10): 0.0	10596	012817_CDC6_meth_4pct.raw
PD/Sorc	NPT1	NPT1_329	P39683	YOR209C	IICYSDS(p)LNVEK	17	No	No	3.12	NA	0.0001914	Y(4): 0.0; S(5): 0.0; S(7): 100.0	9599	101916_T602AvsDDC1_1_H4.raw
PD/Sorc	NUP2	NUP2_33	P32499	YLR335W	VASS(p)AVMNR	17	No	No	2.13	NA	0.001677	S(3): 0.0; S(4): 100.0	4900	062918_chabes_H5.raw
PD/Sorc	RAD18	RAD18_244	P10862	YCR066W	VRT(p)PEVDK	17	No	No	2.62	NA	0.002501	T(3): 100.0	1877	041318_G1vsG14NQO_H6.raw
PD/Sorc	RPA190	RPA190_147	P10964	YOR341W	NSS(p)MYTDDEAIEDNEDEMDGEGSK	17	No	No	4.55	NA	0	S(2): 2.1; S(3): 95.7; Y(5): 0.1; T(6): 2.1; S(23): 0.0	12513	101815_164vsNAB2_HILIC_5.raw
PD/Sorc	BAP3	BAP3_64	P41815	YDR046C	RAES(p)QRLEEDNDLEDGTK	17	No	No	2.3	NA	0.0009485	S(4): 100.0; T(17): 0.0	5866	101815_164vsNAB2_HILIC_5.raw
PD/Sorc	RPS17A;RPS17B	RPS17A_107;RPS17B_107	P14127;P02407	YDR447C;YML024W	SNGVLNVDNQTS(p)DLVK	17	No	No	3.12	NA	0.00063	S(1): 0.0; T(11): 0.0; S(12): 100.0	13553	121317_MMSvsG14NQO_B_H3.raw
PD/Sorc	GZF3	GZF3_252	P42944	YJL110C	ERS(p)DSHLSATK	17	No	No	4.53	NA	3.477e-05	S(3): 100.0; S(5): 0.0; S(8): 0.0; T(10): 0.0	291	101815_164vsNAB2_HILIC_5.raw
PD/Sorc	SRF1	SRF1_148	Q12516	YDL133W	LS(p)SSTSSK	17	No	No	2.01	NA	0.009958	S(2): 98.8; S(3): 1.2; S(4): 0.0; T(5): 0.0; S(6): 0.0; S(7): 0.0	3134	041318_G1vs4NQO_A_5pct.raw
PD/Sorc	CWH43	CWH43_229	P25618	YCR017C	DSS(p)PINYGEEK	17	No	No	2.38	NA	5.241e-05	S(2): 0.0; S(3): 100.0; Y(7): 0.0	5990	121317_MMSvsG14NQO_B_H5.raw
PD/Sorc	SEC7	SEC7_1223	P11075	YDR170C	VSYES(p)SR	17	No	No	2.17	NA	0.00251	S(2): 0.0; Y(3): 0.0; S(5): 99.3; S(6): 0.7	2013	121317_MMSvsG14NQO_B_H3.raw
PD/Sorc	UBX2	UBX2_316	Q04228	YML013W	AS(p)HSETLPSQR	17	No	No	1.71	NA	0.009626	S(2): 99.9; S(4): 0.1; T(6): 0.0; S(9): 0.0	3486	041318_G1vsG14NQO_H7.raw
PD/Sorc	ROD1	ROD1_586	Q02805	YOR018W	ENWNNNS(p)PSANR	17	No	No	3.87	NA	0	S(7): 100.0; S(9): 0.0	4111	121317_MMSvsG14NQO_B_H7.raw
PD/Sorc	CET1	CET1_121	O13297	YPL228W	NLLS(p)NGSPPMNDGSDANAK	17	No	No	2.88	NA	2.378e-05	S(4): 98.9; S(7): 1.1; S(14): 0.0	13851	040315_G1_rnh2vsrnh12_6pct_exc15_uf3.raw
PD/Sorc	ATG4	ATG4_483	P53867	YNL223W	ET(p)VGIHSPIDEKC	17	No	No	1.5	NA	0.004974	T(2): 99.9; S(7): 0.1	9680	040315_G1_rnh2vsrnh12_6pct_exc15_uf3.raw
PD/Sorc	YDR186C	YDR186C_568	Q04007	YDR186C	FPNSQQPDSAGAS(p)SPKR	17	No	No	2.75	NA	0.001563	S(4): 0.0; S(9): 0.0; S(13): 98.6; S(14): 1.4	4222	040115_Sphase_164vsrnh_hilic_7.raw
PD/Sorc	IPL1	IPL1_260	P38991	YPL209C	RKT(p)VCGTIDYLSPEMVESR	17	No	No	3.67	NA	0	T(3): 99.9; T(7): 0.1; Y(10): 0.0; S(12): 0.0; S(18): 0.0	15043	040115_Sphase_164vsrnh_hilic_4.raw
PD/Sorc	HSP78	HSP78_406	P33416	YDR258C	AEIES(p)IKNAK	17	No	No	2	NA	0.008684	S(5): 100.0	5351	041318_G1vsG14NQO_H6.raw
PD/Sorc	AIM21	AIM21_185	P40563	YIR003W	SNNEVTEHSDS(p)EDLTEKQK	17	No	No	3.33	NA	4.258e-05	S(1): 0.0; T(6): 0.0; S(9): 1.2; S(11): 98.8; T(15): 0.0	2986	011316_MMS_DDC1FLvsDNA2aad_HILIC_7.raw
PD/Sorc	HOF1	HOF1_480	Q05080	YMR032W	SMS(p)HLQVPSSASSR	17	No	No	4.01	NA	3.28e-05	S(1): 1.2; S(3): 98.8; S(9): 0.0; S(10): 0.0; S(12): 0.0; S(13): 0.0	8479	101815_164vsNAB2_HILIC_4.raw
PD/Sorc	RPL32	RPL32_92	P38061	YBL092W	TY(p)AAEIAHNISAK	17	No	No	2.26	NA	0.0008702	T(1): 1.8; Y(2): 98.2; S(11): 0.0	12079	092816_rif1vsWT_H4.raw
PD/Sorc	RPT2	RPT2_182	P40327	YDL007W	MDKSPTESYS(p)DIGGLESQIQEIK	17	No	No	4.32	NA	2.564e-05	S(4): 0.0; T(6): 0.0; S(8): 1.8; Y(9): 1.8; S(10): 96.4; S(17): 0.0	17263	020817_EVvsDNA2aad_B_H6.raw
PD/Sorc	APS3	APS3_152	P47064	YJL024C	IVAS(p)VDELNK	17	No	No	2.07	NA	0.002133	S(4): 100.0	8550	080218_Chris_H2.raw
PD/Sorc	MHP1	MHP1_198	P43638	YJL042W	AES(p)PPPLQYNAPPSYNDTVVPLTR	17	No	No	4.91	NA	0	S(3): 100.0; Y(9): 0.0; S(14): 0.0; Y(15): 0.0; T(18): 0.0; T(23): 0.0	19090	041318_G1vs4NQO_B_5pct.raw
PD/Sorc	YER140W	YER140W_22	P40085	YER140W	RNS(p)APSAIHIISR	17	No	No	4.32	NA	6.755e-06	S(3): 100.0; S(6): 0.0; S(12): 0.0	6968	043018_G1releasemeth_cdc6vs164_4pct.raw
PD/Sorc	YDR186C	YDR186C_540	Q04007	YDR186C	S(p)LSLMDPALQKPFNQK	17	No	No	4.37	NA	0.0001769	S(1): 98.8; S(3): 1.2	16097	101916_T602vsDDC1_2_H5_161114193957.raw
PD/Sorc	HAP1	HAP1_1152	P0CE41	YLR256W	STGFFVSLLDT(p)PSKK	17	No	No	2.51	NA	0.005341	S(1): 0.0; T(2): 0.0; S(7): 0.0; T(11): 98.5; S(13): 1.5	21337	121415_MMS_DNA2aadvsDDC1FL_HILIC_7.raw
PD/Sorc	YEF3	YEF3_470	P16521	YLR249W	YGICGPNGCGKS(p)TLMR	17	No	No	2.06	NA	0.008472	Y(1): 0.0; S(12): 100.0; T(13): 0.0	12178	062918_chabes_H6.raw
PD/Sorc	VMA7	VMA7_83	P39111	YGR020C	ARVDS(p)FTNAFPAILEIPSK	17	No	No	2.97	NA	0.0001483	S(5): 98.4; T(7): 1.6; S(18): 0.0	20235	101916_T602AvsDDC1_1_H4.raw
PD/Sorc	BOI1	BOI1_213	P38041	YBL085W	SLEPS(p)SESVR	17	No	Yes	1.83	NA	0.005626	S(1): 100.0; S(5): 98.4; S(6): 1.6; S(8): 0.0	5471	101815_164vsNAB2_HILIC_5.raw
PD/Sorc	EDE1	EDE1_1012	P34216	YBL047C	SQSLTSS(p)VANNAPQSVR	17	No	Yes	2.47	NA	1.78e-05	S(1): 0.0; S(3): 0.0; T(5): 1.9; S(6): 98.0; S(7): 100.0; S(15): 0.0	3371	121317_MMSvsG14NQO_B_H9.raw
PD/Sorc	SSD1	SSD1_660	P24276	YDR293C	DNNFLS(p)NEYLDQKNPQK	17	No	No	4.6	NA	0	S(6): 98.7; Y(9): 1.4	13309	121317_MMSvsG14NQO_B_H5.raw
PD/Sorc	GRX3	GRX3_154	Q03835	YDR098C	NSVNSGSSQT(p)HTM	17	No	No	2.97	NA	0.007504	S(2): 0.0; S(5): 0.0; S(7): 0.0; S(8): 1.8; T(10): 96.3; T(12): 1.8	2261	032918_G1vsG14NQO_A_3pct.raw
PD/Sorc	TOM1	TOM1_2365	Q03280	YDR457W	LNS(p)DHNVHSR	17	No	No	1.75	NA	0.002376	S(3): 100.0; S(9): 0.0	645	040115_Sphase_164vsrnh_hilic_6.raw
PD/Sorc	RPL14A;RPL14B	RPL14A_5;RPL14B_5	P36105;P38754	YKL006W;YHL001W	STDS(p)IVK	17	No	No	2.17	NA	0.007396	S(1): 0.0; T(2): 0.0; S(4): 100.0	3556	080218_Chris_H3.raw
PD/Sorc	YKL105C	YKL105C_583	P34250	YKL105C	LEDETGS(p)VMDK	17	No	No	2.63	NA	0.001052	T(5): 1.2; S(7): 98.8	5893	101815_164vsNAB2_HILIC_2.raw
PD/Sorc	RPG1	RPG1_220	P38249	YBR079C	S(p)GNNLVDLSDADTLQR	17	No	No	5.23	NA	0	S(1): 100.0; S(9): 0.0; T(13): 0.0	15049	121317_MMSvsG14NQO_B_H4.raw
PD/Sorc	NAM7	NAM7_50	P30771	YMR080C	ET(p)GFRSPSASDNSCAYCGIDSAK	17	No	No	3.67	NA	0.0002356	T(2): 97.0; S(6): 0.1; S(8): 0.1; S(10): 2.8; S(13): 0.0; Y(16): 0.0; S(21): 0.0	8827	121317_MMSvsG14NQO_B_H7.raw
PD/Sorc	FRA1	FRA1_68	Q07825	YLL029W	RS(p)SSMLLNELK	17	No	Yes	4.82	NA	9.354e-06	S(2): 99.0; S(3): 100.0; S(4): 1.0	18099	101815_164vsNAB2aad_5pct.raw
PD/Sorc	LYS12	LYS12_348	P40495	YIL094C	EGS(p)IKTPDLGGK	17	No	No	2.21	NA	0.0007582	S(3): 100.0; T(6): 0.0	8578	052418_chris_H3.raw
PD/Sorc	LSB5	LSB5_196	P25369	YCL034W	SLTS(p)ADR	17	No	No	1.44	NA	0.008191	S(1): 0.0; T(3): 0.0; S(4): 100.0	3846	060816_EmptyvsDNA2aad_4pct.raw
PD/Sorc	SAT4	SAT4_68	P25333	YCR008W	FGLHT(p)PTTATPR	17	No	No	2.12	NA	0.001762	T(5): 95.8; T(7): 2.1; T(8): 2.1; T(10): 0.0	8473	040115_Sphase_164vsrnh_hilic_1exc15uf3.raw
PD/Sorc	ROG3	ROG3_473	P43602	YFR022W	LYS(p)GSFTR	17	No	No	1.51	NA	0.002657	Y(2): 0.0; S(3): 100.0; S(5): 0.0; T(7): 0.0	9369	092816_DNA2AAvsddc1_H12.raw
PD/Sorc	DUT1	DUT1_5	P33317	YBR252W	TATS(p)DKVLK	17	No	No	2.03	NA	0.000935	T(1): 0.0; T(3): 0.0; S(4): 100.0	3776	121415_MMS_DNA2aadvsDDC1FL_HILIC_6.raw
PD/Sorc	CIS1	CIS1_135	Q12421	YDR022C	TLSSHGDDKS(p)NDEEEELSVDSDR	17	No	No	6.39	NA	0	T(1): 0.0; S(3): 0.0; S(4): 0.0; S(10): 100.0; S(18): 0.0; S(21): 0.0	7278	011316_MMS_DDC1FLvsDNA2aad_HILIC_5.raw
PD/Sorc	YPT10	YPT10_177	P38146	YBR264C	TLS(p)KNNEQGNILEINK	17	No	No	3.11	NA	3.614e-05	T(1): 0.0; S(3): 100.0	13892	062918_chabes_H6.raw
PD/Sorc	PRK1	PRK1_402	P40494	YIL095W	S(p)VPLSDEFASLYYK	17	No	No	3.93	NA	1.78e-05	S(1): 100.0; S(5): 0.0; S(10): 0.0; Y(12): 0.0; Y(13): 0.0	21840	121317_MMSvsG14NQO_B_H1.raw
PD/Sorc	HAA1	HAA1_137	Q12753	YPR008W	VLSSTS(p)LDSNMLSGH	17	No	No	2.64	NA	6.997e-05	S(3): 0.0; S(4): 1.2; T(5): 0.0; S(6): 98.7; S(9): 0.0; S(13): 0.0	10941	101916_T602vsDDC1_2_H3.raw
PD/Sorc	COQ8	COQ8_116	P27697	YGL119W	SLILSDS(p)NIDR	17	No	No	3.01	NA	0.000581	S(1): 0.0; S(5): 1.0; S(7): 99.0	14403	121317_MMSvsG14NQO_B_H1.raw
PD/Sorc	BAG7	BAG7_26	Q12128	YOR134W	SSSMSS(p)VEGK	17	No	No	2.01	NA	0.00443	S(1): 0.0; S(2): 0.0; S(3): 0.0; S(5): 1.3; S(6): 98.7	3180	041318_G1vs4NQO_A_5pct.raw
PD/Sorc	USA1	USA1_376	Q03714	YML029W	SQS(p)PVSFAPTQGR	17	No	No	1.38	NA	0.003366	S(1): 1.2; S(3): 98.8; S(6): 0.0; T(10): 0.0	5256	041318_G1vsG14NQO_H10.raw
PD/Sorc	HSF1	HSF1_428	P10961	YGL073W	LNS(p)ANNIGLNR	17	No	No	1.8	NA	0.007312	S(3): 100.0	7598	121317_MMSvsG14NQO_B_H3.raw
PD/Sorc	DCD1	DCD1_302	P06773	YHR144C	QFS(p)FTEEPR	17	No	No	2.42	NA	0.000293	S(3): 100.0; T(5): 0.0	12012	121317_MMSvsG14NQO_B_H2.raw
PD/Sorc	DGR2	DGR2_758	P32330	YKL121W	PSHDFCELHPNNS(p)PVISGMPSR	17	No	No	2.93	NA	0.0003685	S(2): 0.0; S(13): 100.0; S(17): 0.0; S(21): 0.0	12852	080218_Chris_H8.raw
PD/Sorc	ART5	ART5_159	P53244	YGR068C	SLSS(p)PVFNK	17	No	No	1.81	NA	0.002478	S(1): 0.0; S(3): 1.1; S(4): 98.9	9283	041318_G1vsG14NQO_H4.raw
PD/Sorc	PLM2	PLM2_384	Q04383	YDR501W	ELSSTTAIVS(p)PAQKR	17	No	No	2.19	NA	0.005705	S(3): 0.0; S(4): 0.0; T(5): 0.0; T(6): 0.0; S(10): 100.0	7577	040115_Sphase_164vsrnh_hilic_4.raw
PD/Sorc	NPT1	NPT1_40	P39683	YOR209C	S(p)SQLTFNK	17	No	No	2.22	NA	0.002085	S(1): 98.8; S(2): 1.2; T(5): 0.0	7719	121317_MMSvsG14NQO_B_H4.raw
PD/Sorc	GIN4	GIN4_666	Q12263	YDR507C	NFS(p)LQTRPVSR	17	No	No	2.23	NA	0.006691	S(3): 98.7; T(6): 1.3; S(10): 0.0	11522	080218_Chris_H6.raw
PD/Sorc	LCB4	LCB4_451	Q12246	YOR171C	GCLTFEPNPS(p)PNSSPDLLSK	17	No	Yes	3.17	NA	0.001028	T(4): 0.0; S(10): 100.0; S(13): 98.0; S(14): 2.0; S(19): 0.0	17748	040115_Sphase_164vsrnh_hilic_4.raw
PD/Sorc	LCB4	LCB4_454	Q12246	YOR171C	GCLTFEPNPSPNS(p)SPDLLSK	17	No	Yes	3.17	NA	0.001028	T(4): 0.0; S(10): 100.0; S(13): 98.0; S(14): 2.0; S(19): 0.0	17748	040115_Sphase_164vsrnh_hilic_4.raw
PD/Sorc	STU2	STU2_815	P46675	YLR045C	SSES(p)IGDLPHR	17	No	No	2.2	NA	0.000585	S(1): 2.0; S(2): 2.0; S(4): 95.9	6903	121317_MMSvsG14NQO_A_5pct.raw
PD/Sorc	YDL199C	YDL199C_86	Q12407	YDL199C	DSDATVVLPLSEHT(p)PR	17	No	No	3.78	NA	1.526e-05	S(2): 0.0; T(5): 0.0; S(11): 0.0; T(14): 100.0	13720	080218_Chris_H4.raw
PD/Sorc	YOL087C	YOL087C_669	Q99247	YOL087C	TQSS(p)GSLLSR	17	No	No	1.75	NA	0.0004586	T(1): 0.0; S(3): 1.6; S(4): 96.8; S(6): 1.6; S(9): 0.0	7453	080218_Chris_H4.raw
PD/Sorc	TAF5	TAF5_67	P38129	YBR198C	IVLEY(p)LNKK	17	No	No	1.92	NA	0.003523	Y(5): 100.0	10374	040116_MMS_DDC1vsDNA2aad_12ul_H3.raw
PD/Sorc	MSA2	MSA2_292	P36157	YKR077W	RPS(p)LPHIDEVIPQDSNPANYSDR	17	No	No	2.32	NA	0.0001593	S(3): 100.0; S(15): 0.0; Y(20): 0.0; S(21): 0.0	16823	080218_Chris_H8.raw
PD/Sorc	YFL034W	YFL034W_91	P43564	YFL034W	EGTGFPSSQS(p)VCSPNEADSGIDR	17	No	No	3.16	NA	1.533e-05	T(3): 0.0; S(7): 0.0; S(8): 0.0; S(10): 100.0; S(13): 0.0; S(19): 0.0	12745	062918_chabes_H5.raw
PD/Sorc	YFL054C	YFL054C_189	P43549	YFL054C	RGS(p)TDISR	17	No	No	2.15	NA	0.009272	S(3): 100.0; T(4): 0.0; S(7): 0.0	825	080218_Chris_H8.raw
PD/Sorc	SSA1;SSA2	SSA1_535;SSA2_535	P10591;P10592	YAL005C;YLL024C	IAS(p)KNQLESIAYSLK	17	No	No	2.31	NA	0.0003451	S(3): 100.0; S(9): 0.0; Y(12): 0.0; S(13): 0.0	16930	041318_G1vsG14NQO_H4.raw
PD/Sorc	MLP1	MLP1_1733	Q02455	YKR095W	SSSGGFNPFTSPS(p)PNKHLQNDNDKR	17	No	No	3.93	NA	7.881e-05	S(1): 0.0; S(2): 0.0; S(3): 0.0; T(10): 0.0; S(11): 0.0; S(13): 100.0	10422	041318_G1vsG14NQO_H8.raw
PD/Sorc	ORM1	ORM1_34	P53224	YGR038W	NQTDLKPFPSAGSAS(p)SSIK	17	No	Yes	5.98	NA	0.008632	T(3): 0.0; S(10): 0.0; S(13): 95.5; S(15): 95.5; S(16): 4.5; S(17): 4.5	11962	111617_MMSvsG14NQO_A_H7.raw
PD/Sorc	SSN2	SSN2_748	P38931	YDR443C	IPQNDIPQTES(p)PLK	17	No	No	4.03	NA	0.002794	T(9): 0.0; S(11): 100.0	9856	121317_MMSvsG14NQO_B_H3.raw
PD/Sorc	SMC4	SMC4_73	Q12267	YLR086W	Y(p)AFSQPTNSTTTSLHVPNLQPPK	17	No	No	1.55	NA	0.001465	Y(1): 99.9; S(4): 0.1; T(7): 0.0; S(9): 0.0; T(10): 0.0; T(11): 0.0; T(12): 0.0; S(13): 0.0	16627	080218_Chris_H8.raw
PD/Sorc	RAD9	RAD9_328	P14737	YDR217C	NLNVS(p)GR	17	No	No	1.88	NA	0.009695	S(5): 100.0	3496	121317_MMSvsG14NQO_B_5pct.raw
PD/Sorc	YNL155W	YNL155W_74	P53899	YNL155W	DGSS(p)SNDEAYFK	17	No	No	2.98	NA	3.847e-05	S(3): 1.3; S(4): 97.3; S(5): 1.3; Y(10): 0.0	9502	121317_MMSvsG14NQO_B_H4.raw
PD/Sorc	SKY1	SKY1_427	Q03656	YMR216C	NIPSS(p)INNNSINNGIGIK	17	No	No	1.48	NA	0.0004621	S(4): 1.3; S(5): 98.7; S(10): 0.0	14044	040115_ML_Exp4_input_6pct_1.raw
PD/Sorc	SKY1	SKY1_432	Q03656	YMR216C	NIPSSINNNS(p)INNGIGIK	17	No	No	4.15	NA	0	S(4): 0.0; S(5): 0.0; S(10): 100.0	14286	041318_G1vsG14NQO_H5.raw
PD/Sorc	RSC2	RSC2_166	Q06488	YLR357W	AES(p)SSSMNSTEAAR	17	No	No	2.62	NA	1.368e-05	S(3): 98.4; S(4): 1.6; S(5): 0.0; S(6): 0.0; S(9): 0.0; T(10): 0.0	1573	041318_G1vs4NQO_A_3pct.raw
PD/Sorc	IWR1	IWR1_53	Q07532	YDL115C	TVSSESY(p)QSEQESSTPLLK	17	No	No	4.54	NA	0	T(1): 0.0; S(3): 0.0; S(4): 1.1; S(6): 1.1; Y(7): 97.8; S(9): 0.0; S(13): 0.0; S(14): 0.0; T(15): 0.0	11373	121317_MMSvsG14NQO_B_H5.raw
PD/Sorc	CDC15	CDC15_945	P27636	YAR019C	VSSVTAAIGS(p)SPTKDER	17	No	No	2.16	NA	0.001611	S(2): 0.0; S(3): 0.0; T(5): 0.0; S(10): 98.3; S(11): 1.7; T(13): 0.0	8849	040115_Sphase_164vsrnh_hilic_5.raw
PD/Sorc	CUE5	CUE5_11	Q08412	YOR042W	DSS(p)LLEK	17	No	No	1.75	NA	0.008362	S(2): 0.0; S(3): 100.0	5502	101815_164vsNAB2_HILIC_2.raw
PD/Sorc	FAS2	FAS2_1870	P19097	YPL231W	VS(p)ISHDDLQAVAVAVSTKK	17	No	No	5.98	NA	0	S(2): 98.6; S(4): 1.4; S(16): 0.0; T(17): 0.0	17420	101815_164vsNAB2_HILIC_2.raw
PD/Sorc	SET1	SET1_625	P38827	YHR119W	HNS(p)LALDHTSLK	17	No	No	4.22	NA	0	S(3): 100.0; T(9): 0.0; S(10): 0.0	7629	101815_164vsNAB2_HILIC_2.raw
PD/Sorc	GPB1	GPB1_98	Q08886	YOR371C	SDS(p)STGFTER	17	No	No	2.46	NA	7.725e-05	S(1): 0.0; S(3): 100.0; S(4): 0.0; T(5): 0.0; T(8): 0.0	4450	101815_164vsNAB2_HILIC_4.raw
PD/Sorc	COP1	COP1_751	P53622	YDL145C	ERSS(p)IFAEGGSLPLAYAVAK	17	No	No	5.13	NA	1.735e-05	S(3): 2.4; S(4): 97.6; S(11): 0.0; Y(16): 0.0	10178	062815_G2M_Npl3AADvs164_Hilic1_1.raw
PD/Sorc	DBP7	DBP7_79	P36120	YKR024C	ESS(p)YSSEEQEKYK	17	No	No	2.7	NA	0.0009634	S(2): 0.0; S(3): 100.0; Y(4): 0.0; S(5): 0.0; S(6): 0.0; Y(12): 0.0	3205	101815_164vsNAB2_HILIC_5.raw
PD/Sorc	PDR16	PDR16_346	P53860	YNL231C	LLYPVKS(p)ESSTV	17	No	No	2.56	NA	0.009427	Y(3): 0.0; S(7): 97.6; S(9): 1.2; S(10): 1.2; T(11): 0.0	14862	101815_164vsNAB2aad_5pct.raw
PD/Sorc	MYO5	MYO5_457	Q04439	YMR109W	IQWT(p)PIKYFDNK	17	No	No	2.07	NA	0.004882	T(4): 100.0; Y(8): 0.0	17035	052417_Petrini_exp1_A_H4.raw
PD/Sorc	SPC42	SPC42_195	P36094	YKL042W	TLS(p)VLTNYVMR	17	No	No	2.96	NA	0	T(1): 0.0; S(3): 100.0; T(6): 0.0; Y(8): 0.0	20949	060816_EmptyvsDNA2aad_H1H2.raw
PD/Sorc	GCY1	GCY1_306	P14065	YOR120W	VVHPNWS(p)PFEVFK	17	No	No	2.9	NA	5.241e-05	S(7): 100.0	21795	121317_MMSvsG14NQO_B_H1.raw
PD/Sorc	YDR186C	YDR186C_715	Q04007	YDR186C	RQPS(p)VNLFSTLMNGNMEK	17	No	No	3.96	NA	1.533e-05	S(4): 100.0; S(9): 0.0; T(10): 0.0	22375	062918_chabes_H5.raw
PD/Sorc	PSP1	PSP1_31	P50896	YDR505C	NNS(p)GKSLSDLPR	17	No	Yes	2.17	NA	0.002762	S(3): 100.0; S(6): 97.7; S(8): 2.3	9114	121317_MMSvsG14NQO_B_H6.raw
PD/Sorc	QRI1	QRI1_218	P43123	YDL103C	SQS(p)PDGNGGLYR	17	No	No	2.61	NA	0.0001099	S(1): 0.0; S(3): 100.0; Y(11): 0.0	5727	121317_MMSvsG14NQO_B_H5.raw
PD/Sorc	MNR2	MNR2_632	P35724	YKL064W	TTNTSSSS(p)YK	17	No	No	3.58	NA	0.0009634	T(1): 0.0; T(2): 0.0; T(4): 0.0; S(5): 0.0; S(6): 1.3; S(7): 1.3; S(8): 96.1; Y(9): 1.3	458	121317_MMSvsG14NQO_B_H7.raw
PD/Sorc	AVT1	AVT1_58	P47082	YJR001W	QSILDHPVGS(p)FK	17	No	No	3	NA	0.009779	S(2): 0.0; S(10): 100.0	11028	101916_T602AvsDDC1_1_H4.raw
PD/Sorc	OSH2	OSH2_451	Q12451	YDL019C	RPS(p)NNLSVVSS	17	No	No	2.48	NA	0.007077	S(3): 100.0; S(7): 0.0; S(10): 0.0; S(11): 0.0	8129	080218_Chris_H5.raw
PD/Sorc	DPH2	DPH2_482	P32461	YKL191W	GTVSTS(p)ASALQNR	17	No	No	3.49	NA	9.354e-06	T(2): 0.0; S(4): 0.0; T(5): 0.0; S(6): 100.0; S(8): 0.0	6587	041318_G1vsG14NQO_H6.raw
PD/Sorc	BEM3	BEM3_306	P32873	YPL115C	S(p)PSSLLEVK	17	No	No	2.82	NA	3.847e-05	S(1): 100.0; S(3): 0.0; S(4): 0.0	12717	041318_G1vsG14NQO_H4.raw
PD/Sorc	YBL010C	YBL010C_49	P32788	YBL010C	SES(p)VVDNCLNK	17	No	No	2.92	NA	0.0001438	S(1): 0.0; S(3): 100.0	8280	052418_chris_H4.raw
PD/Sorc	TY2A-B;TY2A-DR2;TY2A-LR2;TY2A-OR1;TY2A-OR2;TY2B-B;TY2B-DR2;TY2B-LR2;TY2B-OR1;TY2B-OR2	TY2A-B_152;TY2A-DR2_152;TY2A-LR2_152;TY2A-OR1_152;TY2A-OR2_152;TY2B-B_152;TY2B-DR2_152;TY2B-LR2_152;TY2B-OR1_152;TY2B-OR2_152	Q12260;Q12439;P0C2J5;Q12491;Q12501;Q03483;Q12293;Q12113;Q03494;P0C2J6	YBL100W-A;YOR192C-A;YLR424C-A;YBL100W-B;YOR343W-B;YDR210W-A;YOR343W-A;YOR192C-B;YDR210W-B;YLR424C-B	DQHS(p)EVPQAK	17	No	No	1.83	NA	0.009809	S(4): 100.0	1352	121317_MMSvsG14NQO_B_H7.raw
PD/Sorc	SEC3	SEC3_288	P33332	YER008C	TRRS(p)ETESVNPVSTPASVEYHAGMK	17	No	No	3.25	NA	1.125e-05	T(1): 1.3; S(4): 96.2; T(6): 1.3; S(8): 1.3; S(13): 0.0; T(14): 0.0; S(17): 0.0; Y(20): 0.0	10913	040115_Sphase_164vsrnh_hilic_6.raw
PD/Sorc	CDC21	CDC21_96	P06785	YOR074C	IWDGNGS(p)REYLDK	17	No	No	2.83	NA	0.002234	S(7): 99.1; Y(10): 1.0	8742	121317_MMSvsG14NQO_B_H2.raw
PD/Sorc	FKS1	FKS1_269	P38631	YLR342W	AMEEANPEDT(p)EETLNK	17	No	No	2.26	NA	0.001967	T(10): 100.0; T(13): 0.0	6609	101815_164vsNAB2_HILIC_3.raw
PD/Sorc	BIT61	BIT61_71	P47041	YJL058C	NPIS(p)PSVSNVGFQSIFHTVDHPR	17	No	No	5.44	NA	0	S(4): 100.0; S(6): 0.0; S(8): 0.0; S(14): 0.0; T(18): 0.0	14214	041318_G1vs4NQO_B_3pct.raw
PD/Sorc	MIA40	MIA40_245	P36046	YKL195W	TVS(p)DSENSAK	17	No	No	1.97	NA	0.0002484	T(1): 0.0; S(3): 100.0; S(5): 0.0; S(8): 0.0	1227	092816_DNA2AAvsddc1_H6.raw
PD/Sorc	APL6	APL6_639	P46682	YGR261C	S(p)DDFIVSAR	17	No	No	2.38	NA	0.0001141	S(1): 100.0; S(7): 0.0	11434	121317_MMSvsG14NQO_B_H2.raw
PD/Sorc	CPA2	CPA2_918	P03965	YJR109C	VPQFS(p)FTR	17	No	No	1.81	NA	0.004842	S(5): 99.4; T(7): 0.6	15260	092816_DNA2AAvsddc1_H34.raw
PD/Sorc	ESC1	ESC1_140	Q03661	YMR219W	YTGNSKS(p)HQR	17	No	No	3.12	NA	0.0008339	Y(1): 0.0; T(2): 0.0; S(5): 0.0; S(7): 100.0	524	092816_DNA2AAvsddc1_2_H9.raw
PD/Sorc	RGA2	RGA2_574	Q06407	YDR379W	RPS(p)LSSESAHHR	17	No	No	4.38	NA	1.368e-05	S(3): 100.0; S(5): 0.0; S(6): 0.0; S(8): 0.0	1678	041318_G1vs4NQO_A_5pct.raw
PD/Sorc	NUP2	NUP2_163	P32499	YLR335W	SDS(p)SSEDEVKVEGPK	17	No	No	2.77	NA	9.354e-06	S(1): 0.0; S(3): 98.5; S(4): 1.5; S(5): 0.0	5050	101815_164vsNAB2_HILIC_5.raw
PD/Sorc	IST3	IST3_18	P40565	YIR005W	ELQSGILS(p)PHQSWHNEYK	17	No	No	5.09	NA	0	S(4): 0.0; S(8): 100.0; S(12): 0.0; Y(17): 0.0	13209	101815_164vsNAB2_HILIC_2.raw
PD/Sorc	MMR1	MMR1_221	Q06324	YLR190W	VVS(p)GGSTQCLSTEVNELPK	17	No	No	3.86	NA	1.533e-05	S(3): 100.0; S(6): 0.0; T(7): 0.0; S(11): 0.0; T(12): 0.0	14437	080218_Chris_H4.raw
PD/Sorc	SPC105	SPC105_258	P53148	YGL093W	SSDYS(p)VER	17	No	No	2.28	NA	0.006739	S(1): 0.0; S(2): 0.0; Y(4): 0.0; S(5): 100.0	4644	040116_MMS_DDC1vsDNA2aad_12ul_H5.raw
PD/Sorc	ARO2	ARO2_324	P28777	YGL148W	TAT(p)YDGEEGILAAK	17	No	No	2.56	NA	0.001023	T(1): 2.0; T(3): 98.0; Y(4): 0.0	12876	092816_DNA2AAvsddc1_H34.raw
PD/Sorc	GRX1	GRX1_3	P25373	YCL035C	VS(p)QETIK	17	No	No	1.62	NA	0.003375	S(2): 100.0; T(5): 0.0	3680	121415_MMS_DNA2aadvsDDC1FL_HILIC_5.raw
PD/Sorc	YNL234W	YNL234W_56	P53857	YNL234W	INERPGS(p)HDHSMR	17	No	No	2.53	NA	0.001841	S(7): 100.0; S(11): 0.0	1161	052418_chris_H6.raw
PD/Sorc	DSE3	DSE3_265	Q08729	YOR264W	VVCPDDTETLFSSTT(p)PK	17	No	No	2.95	NA	8.918e-05	T(7): 0.0; T(9): 0.0; S(12): 0.0; S(13): 0.0; T(14): 2.4; T(15): 97.6	15598	062918_chabes_H2.raw
PD/Sorc	SYP1	SYP1_11	P25623	YCR030C	YADS(p)ILTTK	17	No	No	2.06	NA	0.005914	Y(1): 0.0; S(4): 100.0; T(7): 0.0; T(8): 0.0	10404	121317_MMSvsG14NQO_B_H1.raw
PD/Sorc	ABP140	ABP140_312	Q08641	YOR239W	GDNT(p)GDQNAVEK	17	No	No	3.31	NA	3.477e-05	T(4): 100.0	1140	121317_MMSvsG14NQO_B_H7.raw
PD/Sorc	MFT1	MFT1_380	P33441	YML062C	LGGTTS(p)DFSASSSVEEVK	17	No	No	2.71	NA	6.755e-06	T(4): 0.0; T(5): 1.9; S(6): 98.1; S(9): 0.0; S(11): 0.0; S(12): 0.0; S(13): 0.0	11896	092816_DNA2AAvsddc1_H34.raw
PD/Sorc	SPO71	SPO71_250	Q03868	YDR104C	DYSHFDRIPS(p)PSSAR	17	No	No	3.65	NA	0.003959	Y(2): 0.0; S(3): 0.0; S(10): 97.9; S(12): 0.1; S(13): 2.0	11477	041318_G1vsG14NQO_H6.raw
PD/Sorc	CHK1	CHK1_286	P38147	YBR274W	RAS(p)FSGDDGLCNDPELLAK	17	No	No	6.18	NA	0	S(3): 98.9; S(5): 1.1	13686	121317_MMSvsG14NQO_B_H3.raw
PD/Sorc	SSE1	SSE1_299	P32589	YPL106C	SVMNDVDVSS(p)QLSR	17	No	No	3.57	NA	0	S(1): 0.0; S(9): 0.8; S(10): 99.2; S(13): 0.0	13239	092816_DNA2AAvsddc1_H34.raw
PD/Sorc	SKT5	SKT5_136	P34226	YBL061C	QTNSSTS(p)LTK	17	No	No	2.49	NA	0.0009955	T(2): 0.0; S(4): 0.0; S(5): 0.0; T(6): 0.0; S(7): 100.0; T(9): 0.0	1895	041318_G1vs4NQO_B_5pct.raw
PD/Sorc	RIF1	RIF1_68	P29539	YBR275C	LASS(p)SDCENK	17	No	No	2.59	NA	0.0009589	S(3): 0.0; S(4): 99.1; S(5): 0.9	602	060816_EmptyvsDNA2aad_H7.raw
PD/Sorc	RHO4	RHO4_33	Q00246	YKR055W	GSPSSSNLPES(p)PGTLDEK	17	No	No	3.09	NA	6.123e-05	S(2): 0.0; S(4): 0.0; S(5): 0.0; S(6): 0.0; S(11): 98.1; T(14): 1.9	6737	041318_G1vs4NQO_B_3pct.raw
PD/Sorc	DAL81	DAL81_781	P21657	YIR023W	SGVQSQIPIQFNVGS(p)PAMTEQGSPLNQWK	17	No	No	6.06	NA	0	S(1): 0.0; S(5): 0.0; S(15): 100.0; T(19): 0.0; S(23): 0.0	19754	121317_MMSvsG14NQO_B_H4.raw
PD/Sorc	WTM1	WTM1_39	Q12363	YOR230W	SLT(p)FSNVVVPDKK	17	No	No	3.48	NA	3.477e-05	S(1): 1.1; T(3): 98.9; S(5): 0.0	15216	041318_G1vsG14NQO_H5.raw
PD/Sorc	YGR250C	YGR250C_27	P53316	YGR250C	QTS(p)ASAEAGDQSIK	17	No	No	3.46	NA	8.067e-06	T(2): 0.0; S(3): 98.9; S(5): 1.1; S(12): 0.0	2817	022318_CDC6_G2M_6pct.raw
PD/Sorc	RXT2	RXT2_377	P38255	YBR095C	EYLGIS(p)DDDITIPVALR	17	No	No	2.59	NA	0.0001511	Y(2): 0.0; S(6): 100.0; T(11): 0.0	12552	092816_DNA2AAvsddc1_3pct.raw
PD/Sorc	NGG1	NGG1_407	P32494	YDR176W	LLS(p)AVLKDDNDKSELQSSK	17	No	No	2.79	NA	0.006471	S(3): 100.0; S(13): 0.0; S(17): 0.0; S(18): 0.0	17561	092816_DNA2AAvsddc1_H5.raw
PD/Sorc	HOS4	HOS4_275	P40480	YIL112W	GGSS(p)PVKETNNNLSNMNSSPAQNPK	17	No	No	7.18	NA	0	S(3): 1.9; S(4): 96.2; T(9): 1.9; S(14): 0.0; S(18): 0.0; S(19): 0.0	4555	041318_G1vs4NQO_A_3pct.raw
PD/Sorc	MPT5	MPT5_674	P39016	YGL178W	RSNS(p)SVTNNFSNQYAQDQK	17	No	No	5.63	NA	0	S(2): 0.0; S(4): 98.7; S(5): 1.3; T(7): 0.0; S(11): 0.0; Y(14): 0.0	7419	101815_164vsNAB2_HILIC_7.raw
PD/Sorc	SPN1	SPN1_118	Q06505	YPR133C	DSS(p)ATPSSR	17	No	No	1.92	NA	0.002473	S(2): 0.0; S(3): 100.0; T(5): 0.0; S(7): 0.0; S(8): 0.0	315	121317_MMSvsG14NQO_B_H7.raw
PD/Sorc	RTT106	RTT106_58	P40161	YNL206C	IDVS(p)SDLLK	17	No	No	2.48	NA	0.005905	S(4): 100.0; S(5): 0.0	13375	101815_164vsNAB2_HILIC_1.raw
PD/Sorc	SKT5	SKT5_550	P34226	YBL061C	DGGLAS(p)IGKK	17	No	No	2.75	NA	0.002636	S(6): 100.0	7632	041318_G1vs4NQO_A_5pct.raw
PD/Sorc	MCM6	MCM6_75	P53091	YGL201C	LQT(p)DGSATNDMEGNEPAR	17	No	No	3.97	NA	1.969e-05	T(3): 98.5; S(6): 1.5; T(8): 0.0	6555	101916_T602vsDDC1_2_H8.raw
PD/Sorc	PSY2	PSY2_144	P40164	YNL201C	SSDNGLGS(p)VHDIITGPVTLPSNDQQQNSQTLLEALK	17	No	No	7.79	NA	0	S(1): 2.4; S(2): 2.4; S(8): 95.1; T(14): 0.0; T(18): 0.0; S(21): 0.0; S(28): 0.0; T(30): 0.0	21204	012817_CDC6_NT_6pct.raw
PD/Sorc	CRN1	CRN1_402	Q06440	YLR429W	S(p)IYDGSAPSFHEAK	17	No	No	4.12	NA	0	S(1): 100.0; Y(3): 0.0; S(6): 0.0; S(9): 0.0	8969	121317_MMSvsG14NQO_B_H3.raw
PD/Sorc	YGL242C	YGL242C_172	P53066	YGL242C	IDDGPS(p)DDDEEDDKK	17	No	No	2.53	NA	0.0002941	S(6): 100.0	1553	082918_Chymo_3pct.raw
PD/Sorc	FAB1	FAB1_186	P34756	YFR019W	DS(p)DHDDVGDEVSSIK	17	No	No	4.34	NA	9.354e-06	S(2): 100.0; S(12): 0.0; S(13): 0.0	9301	121317_MMSvsG14NQO_B_H6.raw
PD/Sorc	OLA1	OLA1_89	P38219	YBR025C	TASEVPAHLT(p)VYDIAGLTK	17	No	No	2.19	NA	0.0002778	T(1): 0.0; S(3): 0.0; T(10): 99.0; Y(12): 1.0; T(18): 0.0	17463	052418_chris_H2.raw
PD/Sorc	DEP1	DEP1_114	P31385	YAL013W	VPGENEDES(p)KEEEKSQELEEAIDSK	17	No	No	3.72	NA	7.725e-05	S(9): 99.8; S(15): 0.2; S(24): 0.0	12985	101815_164vsNAB2_HILIC_4.raw
PD/Sorc	PRP46	PRP46_60	Q12417	YPL151C	KESSS(p)FSGEGK	17	No	No	2.91	NA	0.0001864	S(3): 0.0; S(4): 0.0; S(5): 99.0; S(7): 1.0	1658	011316_MMS_DDC1FLvsDNA2aad_HILIC_45.raw
PD/Sorc	NPR3	NPR3_335	P38742	YHL023C	SLNDTPGQS(p)PHHYHHR	17	No	No	3.38	NA	0.0001814	S(1): 0.0; T(5): 0.0; S(9): 100.0; Y(13): 0.0	1784	052418_chris_H7.raw
PD/Sorc	CDH1	CDH1_156	P53197	YGL003C	VS(p)TPPPEAAGLEEFSPHSTPVTPR	17	No	Yes	5.46	NA	0.0003729	S(2): 97.8; T(3): 2.2; S(15): 100.0; S(18): 0.0; T(19): 0.0; T(22): 0.0	17709	101916_T602AvsDDC1_1_H7.raw
PD/Sorc	YPL077C	YPL077C_15	Q02831	YPL077C	RQIT(p)NEDDERYGEDSIHDLPR	17	No	No	3.68	NA	0.001671	T(4): 100.0; Y(11): 0.0; S(15): 0.0	12838	092816_DNA2AAvsddc1_2_H7.raw
PD/Sorc	WRS1	WRS1_310	Q12109	YOL097C	MTDT(p)PK	17	No	No	1.76	NA	0.003357	T(2): 0.0; T(4): 100.0	519	060816_EmptyvsDNA2aad_H5_160618132051.raw
PD/Sorc	OAF1	OAF1_947	P39720	YAL051W	TWS(p)SSLDNLEK	17	No	No	3.06	NA	2.551e-05	T(1): 0.0; S(3): 100.0; S(4): 0.0; S(5): 0.0	16407	041318_G1vsG14NQO_H4.raw
PD/Sorc	IRC5	IRC5_185	P43610	YFR038W	S(p)ITDFFKK	17	No	No	1.92	NA	0.008062	S(1): 100.0; T(3): 0.0	16841	040315_G1_164vsrnh12_Hilic_3norm.raw
PD/Sorc	HMG2	HMG2_655	P12684	YLR450W	ALSTLAES(p)PILVSEKLPFR	17	No	No	4.72	NA	1.368e-05	S(3): 0.0; T(4): 0.0; S(8): 100.0; S(13): 0.0	14791	041318_G1vs4NQO_A_3pct.raw
PD/Sorc	CCC1	CCC1_32	P47818	YLR220W	GSGGTSELGGSEST(p)PLLR	17	No	No	4.55	NA	1.368e-05	S(2): 0.0; T(5): 0.0; S(6): 0.0; S(11): 0.0; S(13): 1.6; T(14): 98.3	12764	041318_G1vsG14NQO_H5.raw
PD/Sorc	PRE9	PRE9_62	P23638	YGR135W	VTSTLLEQDTS(p)TEK	16	No	No	2.89	NA	0.003074	T(2): 0.0; S(3): 0.0; T(4): 0.0; T(10): 1.7; S(11): 96.7; T(12): 1.7	8122	101916_T602vsDDC1_2_H5.raw
PD/Sorc	YDR266C	YDR266C_503	Q05580	YDR266C	NLPTLKS(p)PSASYDPFATTVK	16	No	No	3.71	NA	3.847e-05	T(4): 0.1; S(7): 99.8; S(9): 0.1; S(11): 0.0; Y(12): 0.0; T(17): 0.0; T(18): 0.0	12695	041318_G1vs4NQO_B_3pct.raw
PD/Sorc	VMA2	VMA2_515	P16140	YBR127C	KDASQEES(p)LI	16	No	Yes	2.5	NA	0.009261	S(4): 100.0; S(8): 100.0	13242	082918_Trypsin_5pct.raw
PD/Sorc	ASP1	ASP1_223	P38986	YDR321W	TNANSLDS(p)FNVR	16	No	No	4.79	NA	0	T(1): 0.0; S(5): 0.0; S(8): 100.0	12178	121317_MMSvsG14NQO_B_H3.raw
PD/Sorc	ECM1	ECM1_198	P39715	YAL059W	SASEGNAEKEDEEIPEVFDSLAEDNTVQKT(p)PTNR	16	No	No	2.66	NA	0.0005808	S(1): 0.0; S(3): 0.0; S(20): 0.0; T(26): 0.1; T(30): 96.7; T(32): 3.2	17142	101815_164vsNAB2_HILIC_6.raw
PD/Sorc	YOL087C	YOL087C_1104	Q99247	YOL087C	KVHNS(p)PLVHEVNGNEGK	16	No	No	5.36	NA	0	S(5): 100.0	4416	041318_G1vsG14NQO_H7.raw
PD/Sorc	TPK3	TPK3_37	P05986	YKL166C	S(p)VHEECSSNTPVEINGR	16	No	No	4.17	NA	2.551e-05	S(1): 100.0; S(7): 0.0; S(8): 0.0; T(10): 0.0	7835	041318_G1vsG14NQO_H7.raw
PD/Sorc	TYE7	TYE7_237	P33122	YOR344C	KQDEDGAETAATT(p)PLPSAAATSTK	16	No	No	2.66	NA	3.847e-05	T(9): 0.0; T(12): 1.5; T(13): 98.6; S(17): 0.0; T(21): 0.0; S(22): 0.0; T(23): 0.0	7261	041318_G1vs4NQO_A_5pct.raw
PD/Sorc	ORM2	ORM2_15	Q06144	YLR350W	TKNESPAFEES(p)PLTPNVSNLKPFPSQSNK	16	No	No	5	NA	9.354e-06	T(1): 0.0; S(5): 0.0; S(11): 99.9; T(14): 0.1; S(18): 0.0; S(25): 0.0; S(27): 0.0	15340	101815_164vsNAB2_HILIC_5.raw
PD/Sorc	YCK1	YCK1_493	P23291	YHR135C	ATGQPPSQPQAQTQS(p)QQFGAR	16	No	No	4.65	NA	0	T(2): 0.0; S(7): 0.0; T(13): 0.0; S(15): 100.0	3243	041318_G1vsG14NQO_H9_180428210935.raw
PD/Sorc	ROG3	ROG3_537	P43602	YFR022W	SLS(p)PLLNVPAPEDGTER	16	No	No	3	NA	4.403e-05	S(1): 1.7; S(3): 98.3; T(15): 0.0	20079	041318_G1vs4NQO_B_5pct.raw
PD/Sorc	AML1	AML1_214	P53200	YGR001C	VYS(p)DTR	16	No	No	1.29	NA	0.009774	Y(2): 0.0; S(3): 100.0; T(5): 0.0	1348	101815_164vsNAB2_HILIC_2.raw
PD/Sorc	GID8	GID8_72	P40208	YMR135C	IQPNSSGGS(p)QDEGFATIQ	16	No	No	3.04	NA	0.001065	S(5): 1.7; S(6): 1.7; S(9): 96.6; T(16): 0.0	14155	092816_DNA2AAvsddc1_H5.raw
PD/Sorc	NQM1	NQM1_277	P53228	YGR043C	LNS(p)ESAKEEGVEK	16	No	No	2.09	NA	0.0002557	S(3): 100.0; S(5): 0.0	2300	121317_MMSvsG14NQO_B_H5.raw
PD/Sorc	SGM1	SGM1_549	P47166	YJR134C	NVDFS(p)IDDIPEEAAALQAIR	16	No	No	2.46	NA	2.551e-05	S(5): 100.0	21875	121317_MMSvsG14NQO_A_5pct.raw
PD/Sorc	ACE2	ACE2_390	P21192	YLR131C	TSPGGLS(p)ISPR	16	No	No	2.55	NA	0.0007425	T(1): 0.0; S(2): 0.0; S(7): 98.4; S(9): 1.5	9815	022318_CDC6_G2M_6pct.raw
PD/Sorc	PEX31	PEX31_432	P53203	YGR004W	KVS(p)FSTANEVHIIPSSDSSK	16	No	No	4.65	NA	0	S(3): 100.0; S(5): 0.0; T(6): 0.0; S(15): 0.0; S(16): 0.0; S(18): 0.0; S(19): 0.0	14740	040115_Sphase_164vsrnh_hilic_5.raw
PD/Sorc	LTV1	LTV1_288	P34078	YKL143W	HNS(p)DDEFSNA	16	No	No	3.3	NA	0.008548	S(3): 100.0; S(8): 0.0	5230	101815_164vsNAB2_HILIC_4.raw
PD/Sorc	BNI4	BNI4_809	P53858	YNL233W	MNTSFIDSMTPDS(p)PVK	16	No	No	6.56	NA	0	T(3): 0.0; S(4): 0.0; S(8): 0.0; T(10): 0.0; S(13): 100.0	15770	121317_MMSvsG14NQO_B_H2.raw
PD/Sorc	MCM4	MCM4_42	P30665	YPR019W	SSS(p)QGDIYGR	16	No	No	1.64	NA	0.0005955	S(1): 0.0; S(2): 0.0; S(3): 100.0; Y(8): 0.0	5162	041318_G1vsG14NQO_H6.raw
PD/Sorc	YBL036C	YBL036C_242	P38197	YBL036C	IGT(p)DIFGARPPK	16	No	No	3.04	NA	8.918e-05	T(3): 100.0	16611	062918_chabes_H3.raw
PD/Sorc	DIS3	DIS3_698	Q08162	YOL021C	RLEAGALNLAS(p)PEVK	16	No	No	3.27	NA	0.001402	S(11): 100.0	14753	062918_chabes_H3.raw
PD/Sorc	PXL1	PXL1_456	P36166	YKR090W	QTILVDKGDVDEDAPS(p)ESTTNGGTPIFYK	16	No	No	5.14	NA	0	T(2): 0.0; S(16): 97.2; S(18): 2.7; T(19): 0.1; T(20): 0.0; T(24): 0.0; Y(28): 0.0	14395	121317_MMSvsG14NQO_B_H4.raw
PD/Sorc	DCP2	DCP2_579	P53550	YNL118C	NDASKT(p)NLNASAESNSVEWGPGK	16	No	No	4.69	NA	0	S(4): 1.9; T(6): 98.1; S(11): 0.0; S(14): 0.0; S(16): 0.0	11901	052216_MMS_DDC1vsDNA2aad_1_H8.raw
PD/Sorc	SKY1	SKY1_388	Q03656	YMR216C	HTIITGS(p)QPLPSPISSSNFFEMR	16	No	No	5.46	NA	0	T(2): 0.0; T(5): 1.4; S(7): 98.7; S(12): 0.0; S(15): 0.0; S(16): 0.0; S(17): 0.0	19264	052417_Petrini_exp1_A_H4.raw
PD/Sorc	VPS1	VPS1_391	P21576	YKR001C	ELS(p)SQELSGGAR	16	No	No	1.97	NA	0.0007225	S(3): 98.4; S(4): 1.6; S(8): 0.0	6965	041318_G1vsG14NQO_H5.raw
PD/Sorc	PMD1	PMD1_826	P32634	YER132C	TNSS(p)VDDGFSSIR	16	No	No	3.13	NA	0.00112	T(1): 0.0; S(3): 1.3; S(4): 98.7; S(10): 0.0; S(11): 0.0	12302	101815_164vsNAB2_HILIC_3.raw
PD/Sorc	REG1	REG1_252	Q00816	YDR028C	DSEGNAQSEEEHDLERGY(p)GSDDENSKR	16	No	No	4.66	NA	0.001185	S(2): 0.0; S(8): 0.0; Y(18): 97.4; S(20): 2.6; S(25): 0.0	6035	011316_MMS_DDC1FLvsDNA2aad_HILIC_8.raw
PD/Sorc	ACE2	ACE2_537	P21192	YLR131C	NNS(p)HCEVESYPQVPPVTHDIHK	16	No	No	4.36	NA	0	S(3): 100.0; S(9): 0.0; Y(10): 0.0; T(17): 0.0	9726	101815_164vsNAB2_HILIC_6.raw
PD/Sorc	SEC16	SEC16_472	P48415	YPL085W	AAS(p)GNDEKLPW	16	No	No	0.84	NA	0.008982	S(3): 100.0	18256	082918_Chymo_H8.raw
PD/Sorc	CCT6	CCT6_70	P39079	YDR188W	VLLTEMQIQS(p)PTAVLIAR	16	No	No	5.4	NA	0	T(4): 0.0; S(10): 100.0; T(12): 0.0	23856	041318_G1vs4NQO_B_5pct.raw
PD/Sorc	MDR1	MDR1_935	P53258	YGR100W	SFEPLS(p)ANSSEEK	16	No	No	2.88	NA	0.001134	S(1): 0.0; S(6): 100.0; S(9): 0.0; S(10): 0.0	11255	041318_G1vsG14NQO_H6.raw
PD/Sorc	BZZ1	BZZ1_416	P38822	YHR114W	KKS(p)GIFSK	16	No	No	2.94	NA	0.004176	S(3): 100.0; S(7): 0.0	2815	101815_164vsNAB2_HILIC_3.raw
PD/Sorc	POR1	POR1_103	P04840	YNL055C	NELITSLT(p)PGVAK	16	No	No	3.52	NA	0.0008277	T(5): 0.0; S(6): 1.1; T(8): 98.9	12899	041318_G1vsG14NQO_H3.raw
PD/Sorc	YKL050C	YKL050C_460	P35736	YKL050C	VLDQEYEDGNS(p)MER	16	No	No	3.26	NA	0.000129	Y(6): 0.0; S(11): 100.0	8177	101815_164vsNAB2_HILIC_3.raw
PD/Sorc	ALD6	ALD6_277	P54115	YPL061W	S(p)AHLVFDDANIKK	16	No	No	2.12	NA	0.00116	S(1): 100.0	12524	041318_G1vs4NQO_B_5pct.raw
PD/Sorc	HSP42	HSP42_118	Q12329	YDR171W	QEDGGEDSNS(p)R	16	No	No	4.35	NA	0.0006612	S(8): 0.8; S(10): 99.2	492	020817_EVvsDNA2aad_B_H9.raw
PD/Sorc	YDR186C	YDR186C_564	Q04007	YDR186C	FPNSQQPDS(p)AGASSPK	16	No	No	1.77	NA	0.007194	S(4): 0.0; S(9): 99.9; S(13): 0.0; S(14): 0.0	4794	080218_Chris_H5.raw
PD/Sorc	SAC7	SAC7_37	P17121	YDR389W	SMS(p)SENITVPR	16	No	No	3.22	NA	3.477e-05	S(1): 1.1; S(3): 98.9; S(4): 0.0; T(8): 0.0	9958	121317_MMSvsG14NQO_B_H3.raw
PD/Sorc	HHO1	HHO1_222	P53551	YPL127C	TSSNFDY(p)LFNSAIKK	16	No	No	5.06	NA	0	T(1): 0.0; S(2): 0.0; S(3): 0.0; Y(7): 100.0; S(11): 0.0	18442	121317_MMSvsG14NQO_B_H3.raw
PD/Sorc	THS1	THS1_193	P04801	YIL078W	DIS(p)ESPER	16	No	No	2.29	NA	0.007638	S(3): 100.0; S(5): 0.0	2607	121317_MMSvsG14NQO_B_H3.raw
PD/Sorc	TDH1	TDH1_252	P00360	YJL052W	EAT(p)YDQIKK	16	No	No	1.9	NA	0.00135	T(3): 100.0; Y(4): 0.0	3939	062918_chabes_H6.raw
PD/Sorc	RIF1	RIF1_1341	P29539	YBR275C	DSDSIS(p)LK	16	No	No	2.03	NA	0.004363	S(2): 0.0; S(4): 0.0; S(6): 100.0	9980	092816_DNA2AAvsddc1_2_H5.raw
PD/Sorc	COG6	COG6_128	P53959	YNL041C	LVS(p)PSSGSNK	16	No	No	2.06	NA	0.001819	S(3): 100.0; S(5): 0.0; S(6): 0.0; S(8): 0.0	1948	040115_ML_Exp4_input_6pct_1.raw
PD/Sorc	BNI4	BNI4_817	P53858	YNL233W	SDLTS(p)LGEVYVNSNNDQGVR	16	No	No	2.54	NA	2.897e-05	S(1): 1.9; T(4): 1.9; S(5): 96.2; Y(10): 0.0; S(13): 0.0	18625	062918_chabes_H3.raw
PD/Sorc	PSK2	PSK2_118	Q08217	YOL045W	NLT(p)ETATLSASR	16	No	No	3.04	NA	2.551e-05	T(3): 100.0; T(5): 0.0; T(7): 0.0; S(9): 0.0; S(11): 0.0	8026	121317_MMSvsG14NQO_B_H2.raw
PD/Sorc	AMD1	AMD1_130	P15274	YML035C	GHDSADHASQNS(p)GGKPR	16	No	No	3.78	NA	6.355e-05	S(4): 0.0; S(9): 0.0; S(12): 100.0	284	052418_chrisphospho_1_6pct.raw
PD/Sorc	PIB2	PIB2_174	P53191	YGL023C	SNPELDPTNS(p)VVDVSR	16	No	No	2.75	NA	3.28e-05	S(1): 0.0; T(8): 1.0; S(10): 99.0; S(15): 0.0	11119	121317_MMSvsG14NQO_B_H4.raw
PD/Sorc	SUI3	SUI3_80	P09064	YPL237W	SVSADAEAEKEPTDDIAEALGELS(p)LKK	16	No	No	3.6	NA	0.008541	S(1): 0.0; S(3): 0.0; T(13): 0.0; S(24): 100.0	20780	062918_chabes_H6.raw
PD/Sorc	RIM15	RIM15_1396	P43565	YFL033C	NS(p)PNLK	16	No	No	1.33	NA	0.006804	S(2): 100.0	1655	080218_Chris_H5.raw
PD/Sorc	RPG1	RPG1_508	P38249	YBR079C	EVS(p)EEENTEPEVQEEK	16	No	No	3.91	NA	0	S(3): 100.0; T(8): 0.0	5951	121317_MMSvsG14NQO_B_H6.raw
PD/Sorc	PKH1;PKH2	PKH1_296;PKH2_348	Q03407;Q12236	YDR490C;YOL100W	SKS(p)FVGTAEYVSPELL	16	No	No	2.25	NA	0.006087	S(1): 1.5; S(3): 98.5; T(7): 0.0; Y(10): 0.0; S(12): 0.0	19198	092816_DNA2AAvsddc1_2_H2.raw
PD/Sorc	SBP1	SBP1_16	P10080	YHL034C	S(p)INDSEQQPR	16	No	No	3.3	NA	1.78e-05	S(1): 100.0; S(5): 0.0	2023	101815_164vsNAB2_HILIC_5.raw
PD/Sorc	FBA1	FBA1_310	P14540	YKL060C	DY(p)IMSPVGNPEGPEKPNKK	16	No	No	3.02	NA	3.899e-05	Y(2): 100.0; S(5): 0.0	10790	040115_Sphase_164vsrnh_hilic_6.raw
PD/Sorc	RPS3	RPS3_104	P05750	YNL178W	GLSAVAQAES(p)MK	16	No	No	2.71	NA	0.008946	S(3): 0.0; S(10): 100.0	8234	080218_Chris_H2.raw
PD/Sorc	SPA2	SPA2_240	P23201	YLL021W	DITSMART(p)PTTTHK	16	No	No	2.32	NA	0.008908	T(3): 0.0; S(4): 2.0; T(8): 95.9; T(10): 2.0; T(11): 0.1; T(12): 0.1	4123	041318_G1vs4NQO_A_3pct.raw
PD/Sorc	DDR48	DDR48_191	P18899	YMR173W	SSYGSNNDDSYGS(p)NNDDSYGSSNKK	16	No	No	3.45	NA	4.403e-05	S(1): 0.0; S(2): 0.0; Y(3): 0.0; S(5): 0.0; S(10): 0.0; Y(11): 0.0; S(13): 100.0; S(18): 0.0; Y(19): 0.0; S(21): 0.0; S(22): 0.0	3312	101815_164vsNAB2_HILIC_10.raw
PD/Sorc	APL1	APL1_612	P27351	YJR005W	LLPQS(p)PILNPNK	16	No	No	2.84	NA	0.000129	S(5): 100.0	13190	041318_G1vsG14NQO_H4.raw
PD/Sorc	REP1	REP1_264	P03871	R0020C	WQS(p)EAEDQTEAEIIADR	16	No	No	4.79	NA	0	S(3): 100.0; T(9): 0.0	20065	092816_DNA2AAvsddc1_2_H5.raw
PD/Sorc	GAL83	GAL83_17	Q04739	YER027C	DASMLDVS(p)DAASNTTINGK	16	No	No	6.09	NA	0	S(3): 0.0; S(8): 100.0; S(12): 0.0; T(14): 0.0; T(15): 0.0	13395	121317_MMSvsG14NQO_B_H4.raw
PD/Sorc	ILV5	ILV5_284	P06168	YLR355C	ENGHS(p)PSEAFNETVEEATQSLYPLIGK	16	No	No	4.55	NA	0	S(5): 97.9; S(7): 2.1; T(13): 0.0; T(18): 0.0; S(20): 0.0; Y(22): 0.0	24943	041318_G1vs4NQO_A_5pct.raw
PD/Sorc	HXK1	HXK1_262	P04806	YFR053C	LADDIPSNS(p)PMAINCEYGSFDNEHLVLPR	16	No	No	7.71	NA	0	S(7): 0.0; S(9): 100.0; Y(17): 0.0; S(19): 0.0	17858	080218_Chris_H3.raw
PD/Sorc	YFR016C	YFR016C_102	P43597	YFR016C	LSSS(p)VGETEEASTR	16	No	No	2.04	NA	5.241e-05	S(2): 0.0; S(3): 1.9; S(4): 98.1; T(8): 0.0; S(12): 0.0; T(13): 0.0	5057	101815_164vsNAB2_HILIC_4.raw
PD/Sorc	YTA7	YTA7_125	P40340	YGR270W	AHDPEEDDES(p)FHEE	16	No	No	2.58	NA	0.009288	S(10): 100.0	4953	102917_SvsG14NQO_A_5pct.raw
PD/Sorc	GOR1	GOR1_31	P53839	YNL274C	IADVIT(p)IPESTTR	16	No	No	3.22	NA	5.084e-05	T(6): 100.0; S(10): 0.0; T(11): 0.0; T(12): 0.0	14626	041318_G1vsG14NQO_H4.raw
PD/Sorc	DOS2	DOS2_38	P54858	YDR068W	ETGSTENTENNELQS(p)RDDKTNEAFQK	16	No	No	2.69	NA	0.003027	T(2): 0.0; S(4): 0.0; T(5): 0.0; T(8): 0.0; S(15): 100.0; T(20): 0.0	5468	101815_164vsNAB2_HILIC_8.raw
PD/Sorc	PEX27	PEX27_83	Q08580	YOR193W	VATATST(p)TSDR	16	No	No	1.88	NA	0.006314	T(3): 0.0; T(5): 0.0; S(6): 0.0; T(7): 97.6; T(8): 1.2; S(9): 1.2	834	022417_DNAAAvsddc1_B_HF_170302195307.raw
PD/Sorc	NPR3	NPR3_515	P38742	YHL023C	INTDVS(p)GNEFER	16	No	No	3.09	NA	2.642e-05	T(3): 0.0; S(6): 100.0	12304	092816_DNA2AAvsddc1_2_H5.raw
PD/Sorc	AHC1	AHC1_37	Q12433	YOR023C	MTNVYQVTTPKS(p)PQDLENNMDEPFK	16	No	No	8.04	NA	0	T(2): 0.0; Y(5): 0.0; T(8): 0.0; T(9): 0.0; S(12): 100.0	16287	121317_MMSvsG14NQO_B_H3.raw
PD/Sorc	DPB11	DPB11_746	P47027	YJL090C	TAS(p)LEKPMR	16	No	No	2.38	NA	0.00557	T(1): 0.0; S(3): 100.0	5424	041318_G1vs4NQO_A_5pct.raw
PD/Sorc	MPS2	MPS2_149	P53159	YGL075C	LTES(p)PIK	16	No	No	1.61	NA	0.002225	T(2): 0.0; S(4): 100.0	5818	041318_G1vs4NQO_A_5pct.raw
PD/Sorc	YLR177W	YLR177W_235	Q06251	YLR177W	RNT(p)QPVLNLHPAAAPTNDAGLAVVDGK	16	No	No	6.64	NA	0	T(3): 100.0; T(16): 0.0	10544	041318_G1vs4NQO_A_3pct.raw
PD/Sorc	TMA10	TMA10_69	Q06177	YLR327C	RGS(p)NSQNNER	16	No	No	2.74	NA	0.001072	S(3): 100.0; S(5): 0.0	291	121317_MMSvsG14NQO_B_H10_180102190037.raw
PD/Sorc	CDC25	CDC25_154	P04821	YLR310C	SSLNS(p)LGNSAYLHVPR	16	No	No	3.84	NA	0	S(1): 0.0; S(2): 0.0; S(5): 100.0; S(9): 0.0; Y(11): 0.0	14769	041318_G1vsG14NQO_H4.raw
PD/Sorc	ALF1	ALF1_250	P53904	YNL148C	DEESAEVEDVHDDVES(p)DDEI	16	No	No	4.33	NA	0.0009602	S(4): 0.0; S(16): 100.0	16870	101916_T602AvsDDC1_2_5pct.raw
PD/Sorc	NOP4	NOP4_118	P37838	YPL043W	EVVEKST(p)PESSEK	16	No	No	2.76	NA	0.0004109	S(6): 1.0; T(7): 99.0; S(10): 0.0; S(11): 0.0	1484	052418_chris_H6.raw
PD/Sorc	FPK1	FPK1_841	P53739	YNR047W	VEYDDEVS(p)EDDPFHDFNSM	16	No	No	3.43	NA	0.004037	Y(3): 0.1; S(8): 99.9; S(18): 0.0	22688	101815_164vsNAB2_HILIC_2.raw
PD/Sorc	RTC1	RTC1_1115	Q08281	YOL138C	LSS(p)HTAPIIGSPR	16	No	Yes	3.18	NA	0.0002494	S(2): 0.0; S(3): 100.0; T(5): 0.0; S(11): 100.0	9676	121317_MMSvsG14NQO_B_H4.raw
PD/Sorc	SGS1	SGS1_615	P35187	YMR190C	KLTGDNEHPPPS(p)WSPK	16	No	No	4.25	NA	0.003122	T(3): 0.0; S(12): 98.9; S(14): 1.1	8713	082417_DNA2vsMAD_A_4pct.raw
PD/Sorc	IRC8	IRC8_811	P47046	YJL051W	TIES(p)GPVEELVSPSK	16	No	No	2.69	NA	3.614e-05	T(1): 0.0; S(4): 100.0; S(12): 0.0; S(14): 0.0	17483	062918_chabes_H2.raw
PD/Sorc	RPN13	RPN13_153	O13563	YLR421C	QKAQDVDVS(p)MQD	16	No	No	2.17	NA	0.004544	S(9): 100.0	7508	082918_Trypsin_5pct.raw
PD/Sorc	FAS1	FAS1_474	P07149	YKL182W	VLSGS(p)ISER	16	No	No	1.99	NA	0.006791	S(3): 0.0; S(5): 100.0; S(7): 0.0	5156	121317_MMSvsG14NQO_B_H2.raw
PD/Sorc	SAP1	SAP1_536	P39955	YER047C	IGS(p)PKIEDVGTEDATEHATSLNEQR	16	No	No	7.08	NA	0	S(3): 100.0; T(11): 0.0; T(15): 0.0; T(19): 0.0; S(20): 0.0	11566	041318_G1vsG14NQO_H6.raw
PD/Sorc	TOF2	TOF2_653	Q02208	YKR010C	SNSTAQEQEQVS(p)PK	16	No	No	2.75	NA	0.0008412	S(1): 0.0; S(3): 0.0; T(4): 0.0; S(12): 100.0	2309	041318_G1vsG14NQO_H8.raw
PD/Sorc	SRY1	SRY1_219	P36007	YKL218C	SGS(p)IVHINTPK	16	No	No	2.5	NA	4.225e-05	S(1): 0.0; S(3): 100.0; T(9): 0.0	10393	040115_Sphase_164vsrnh_hilic_3.raw
PD/Sorc	VMA13	VMA13_49	P41807	YPR036W	ALES(p)ILVKK	16	No	No	2	NA	0.0036	S(4): 100.0	13896	041318_G1vsG14NQO_H4.raw
PD/Sorc	SAM3	SAM3_20	Q08986	YPL274W	IETES(p)TTIPNDSDR	16	No	No	2.92	NA	7.725e-05	T(3): 0.0; S(5): 98.7; T(6): 1.3; T(7): 0.0; S(12): 0.0	7071	121317_MMSvsG14NQO_B_H6.raw
PD/Sorc	GPT2	GPT2_692	P36148	YKR067W	SEGET(p)SEDEDEFDEKNPAIVQ	16	No	No	2.62	NA	0.0003761	S(1): 0.0; T(5): 97.7; S(6): 2.3	12293	101815_164vsNAB2_HILIC_5.raw
PD/Sorc	REV1	REV1_91	P12689	YOR346W	NIS(p)CDELHADLGGGEDSPIAR	16	No	No	5.09	NA	0	S(3): 100.0; S(17): 0.0	13241	080218_Chris_H4.raw
PD/Sorc	TIF4632	TIF4632_187	P39936	YGL049C	SKS(p)GTPFEK	16	No	Yes	2.75	NA	0.006373	S(1): 0.0; S(3): 100.0; T(5): 100.0	4062	060816_EmptyvsDNA2aad_H7.raw
PD/Sorc	TOP2	TOP2_485	P06786	YNL088W	S(p)ADQILK	16	No	No	1.93	NA	0.002895	S(1): 100.0	8033	121317_MMSvsG14NQO_B_H2.raw
PD/Sorc	TRP5	TRP5_540	P00931	YGL026C	VGGGSNSTGMFS(p)PFEHDTSVK	16	No	No	4.02	NA	9.354e-06	S(5): 0.0; S(7): 0.0; T(8): 0.0; S(12): 100.0; T(18): 0.0; S(19): 0.0	18233	041318_G1vs4NQO_B_5pct.raw
PD/Sorc	YER156C	YER156C_281	P40093	YER156C	VSTVPINS(p)TSFQFR	16	No	No	3.31	NA	3.847e-05	S(2): 0.0; T(3): 0.0; S(8): 98.2; T(9): 0.9; S(10): 0.9	16581	041318_G1vsG14NQO_H4.raw
PD/Sorc	RPO31	RPO31_9	P04051	YOR116C	EVVVSET(p)PK	16	No	No	2.05	NA	0.006967	S(5): 1.5; T(7): 98.6	4749	041318_G1vsG14NQO_H5.raw
PD/Sorc	YDR352W	YDR352W_299	Q06328	YDR352W	ELYSPEEDS(p)AAQLVTER	16	No	No	2.78	NA	3.614e-05	Y(3): 0.0; S(4): 0.0; S(9): 100.0; T(15): 0.0	14608	062918_chabes_H2.raw
PD/Sorc	YBR053C	YBR053C_155	P38235	YBR053C	SNDGNVS(p)PDGK	16	No	No	3.73	NA	1.78e-05	S(1): 0.0; S(7): 100.0	776	121317_MMSvsG14NQO_B_H7.raw
PD/Sorc	NEJ1	NEJ1_311	Q06148	YLR265C	LENFSES(p)EATPEKTK	16	No	Yes	3.26	NA	0.003897	S(5): 2.3; S(7): 97.7; T(10): 97.7; T(14): 2.3	7407	031517_MADvsSgs1MAD_H8_170320223156.raw
PD/Sorc	OGG1	OGG1_366	P53397	YML060W	VELS(p)DLHIK	16	No	No	1.68	NA	0.007603	S(4): 100.0	18199	101916_T602AvsDDC1_1_5pct.raw
PD/Sorc	TRR1	TRR1_93	P29509	YDR353W	VDLS(p)SKPFK	16	No	No	2.41	NA	0.0005417	S(4): 100.0; S(5): 0.0	11483	092816_DNA2AAvsddc1_2_H5.raw
PD/Sorc	NSR1	NSR1_405	P27476	YGR159C	NTAS(p)FAGSK	16	No	No	1.99	NA	0.001653	T(2): 0.0; S(4): 100.0; S(8): 0.0	2365	062815_G2M_Npl3AADvs164_Hilic1_4.raw
PD/Sorc	YLR177W	YLR177W_136	Q06251	YLR177W	NTS(p)PNNILSPLNNSSQK	16	No	No	3.44	NA	0	T(2): 1.4; S(3): 98.6; S(9): 0.0; S(14): 0.0; S(15): 0.0	15557	041318_G1vsG14NQO_H6.raw
PD/Sorc	BDS1	BDS1_221	Q08347	YOL164W	SQYQFGMLLS(p)PSVK	16	No	No	2.55	NA	0.0009943	S(1): 0.0; Y(3): 0.0; S(10): 99.1; S(12): 0.9	12496	012817_CDC6_meth_4pct.raw
PD/Sorc	ECM3	ECM3_367	Q99252	YOR092W	QADGTIS(p)PNLTR	16	No	No	2.79	NA	0.0004615	T(5): 0.0; S(7): 100.0; T(11): 0.0	7952	080218_Chris_H3.raw
PD/Sorc	ATG11	ATG11_936	Q12527	YPR049C	KGTAQSNILDEST(p)QMLDAHDNSLIK	16	No	No	5.11	NA	8.067e-06	T(3): 0.0; S(6): 0.0; S(12): 2.4; T(13): 97.6; S(22): 0.0	16688	062918_chabes_H7.raw
PD/Sorc	PIM1	PIM1_902	P36775	YBL022C	INVSIS(p)QK	16	No	No	2.28	NA	0.005164	S(4): 0.0; S(6): 100.0	7373	080218_Chris_H3.raw
PD/Sorc	BUD4	BUD4_387	P47136	YJR092W	GTNANVQEFSQEDS(p)LAHSEPK	16	No	No	3.15	NA	0.0001228	T(2): 0.0; S(10): 0.0; S(14): 100.0; S(18): 0.0	10180	101815_164vsNAB2_HILIC_5.raw
PD/Sorc	HSP104	HSP104_599	P31539	YLL026W	S(p)GLANPR	16	No	No	1.32	NA	0.005644	S(1): 100.0	2591	101916_T602vsDDC1_2_H7.raw
PD/Sorc	YKU80	YKU80_267	Q04437	YMR106C	TAVEVEDS(p)QKK	16	No	No	3.4	NA	0.004268	T(1): 0.0; S(8): 100.0	2474	060816_EmptyvsDNA2aad_H7.raw
PD/Sorc	YKR051W	YKR051W_402	P36142	YKR051W	S(p)MNDLR	16	No	No	1.76	NA	0.008007	S(1): 100.0	4079	121317_MMSvsG14NQO_B_H2.raw
PD/Sorc	SDS24	SDS24_447	P38314	YBR214W	SHS(p)PLMTAMEDPPSPR	16	No	Yes	6.25	NA	0	S(1): 1.3; S(3): 98.7; T(7): 0.0; S(14): 100.0	11928	121317_MMSvsG14NQO_B_H5.raw
PD/Sorc	RPL4A;RPL4B	RPL4A_278;RPL4B_278	P10664;P49626	YBR031W;YDR012W	VGYTLPS(p)HIISTSDVTR	16	No	No	4.14	NA	8.067e-06	Y(3): 0.0; T(4): 0.0; S(7): 100.0; S(11): 0.0; T(12): 0.0; S(13): 0.0; T(16): 0.0	15779	022318_CDC6_G2Mmeth_6pct.raw
PD/Sorc	IML2	IML2_380	P47031	YJL082W	SRT(p)NDSSLLPGYMDSATLLHPGK	16	No	No	6.86	NA	0	S(1): 1.7; T(3): 98.4; S(6): 0.0; S(7): 0.0; Y(12): 0.0; S(15): 0.0; T(17): 0.0	20468	041318_G1vs4NQO_A_5pct.raw
PD/Sorc	CHO1	CHO1_53	P08456	YER026C	RASSIFSINT(p)TPLAPPNATDIQK	16	No	No	3.58	NA	0.003959	S(3): 0.0; S(4): 0.0; S(7): 0.0; T(10): 97.2; T(11): 2.8; T(19): 0.0	21424	040115_Sphase_164vsrnh_hilic_3.raw
PD/Sorc	NUP157	NUP157_683	P40064	YER105C	ES(p)GSVPPISQNLFDK	16	No	No	1.85	NA	0.0008665	S(2): 98.1; S(4): 1.9; S(9): 0.0	13227	042318_G1_cdc6vs164_3pct.raw
PD/Sorc	OSH2	OSH2_722	Q12451	YDL019C	LLESHATAGNKESLENDKEQESDTTAS(p)TLGQIAK	16	No	No	6.18	NA	0	S(4): 0.0; T(7): 0.0; S(13): 0.0; S(22): 0.0; T(24): 0.0; T(25): 0.0; S(27): 97.6; T(28): 2.4	11933	041318_G1vs4NQO_A_5pct.raw
PD/Sorc	CTI6	CTI6_366	Q08923	YPL181W	TSISSS(p)EDDSR	16	No	No	2.3	NA	0.000831	T(1): 0.0; S(2): 0.0; S(4): 0.0; S(5): 1.3; S(6): 98.7; S(10): 0.0	3143	092816_DNA2AAvsddc1_H6.raw
PD/Sorc	BUD4	BUD4_284	P47136	YJR092W	LLNTSNNS(p)HSDSR	16	No	No	4.11	NA	8.566e-05	T(4): 0.0; S(5): 0.0; S(8): 100.0; S(10): 0.0; S(12): 0.0	3211	060816_EmptyvsDNA2aad_H7.raw
PD/Sorc	RRP6	RRP6_124	Q12149	YOR001W	NFS(p)PTK	16	No	No	1.61	NA	0.007991	S(3): 98.9; T(5): 1.1	2455	020318_CDC6_meth_4pct.raw
PD/Sorc	ULP1	ULP1_72	Q02724	YPL020C	VLS(p)MEESMK	16	No	No	2.36	NA	0.0002379	S(3): 100.0; S(7): 0.0	5631	080218_Chris_H1.raw
PD/Sorc	NOP4	NOP4_657	P37838	YPL043W	KEEATT(p)PTNPDDKK	16	No	No	2.91	NA	0.00402	T(5): 1.0; T(6): 99.0; T(8): 0.0	452	041318_G1vsG14NQO_H8.raw
PD/Sorc	IFH1	IFH1_757	P39520	YLR223C	AQT(p)PDVK	16	No	No	1.88	NA	0.004167	T(3): 100.0	1361	041318_G1vsG14NQO_H6.raw
PD/Sorc	RFC1	RFC1_40	P38630	YOR217W	QVGSSKPEVIDLDTES(p)DQESTNK	16	No	No	4.05	NA	0.0005056	S(4): 0.0; S(5): 0.0; T(14): 0.0; S(16): 100.0; S(20): 0.0; T(21): 0.0	10673	101815_164vsNAB2_HILIC_6.raw
PD/Sorc	DRS2	DRS2_86	P39524	YAL026C	NHDDQT(p)SWNANRFDSDAYQPQSLR	16	No	No	3.23	NA	0.001112	T(6): 97.5; S(7): 2.5; S(15): 0.0; Y(18): 0.0; S(22): 0.0	11738	011316_MMS_DDC1FLvsDNA2aad_HILIC_6.raw
PD/Sorc	PSK2	PSK2_156	Q08217	YOL045W	ATS(p)LMVLPDNDTASK	16	No	No	3.43	NA	0	T(2): 0.0; S(3): 100.0; T(12): 0.0; S(14): 0.0	10555	041318_G1vs4NQO_A_3pct.raw
PD/Sorc	ADP1	ADP1_678	P25371	YCR011C	T(p)FTSSDGTTQR	16	No	No	2.92	NA	9.354e-06	T(1): 100.0; T(3): 0.0; S(4): 0.0; S(5): 0.0; T(8): 0.0; T(9): 0.0	3014	121317_MMSvsG14NQO_B_H5.raw
PD/Sorc	TRS120	TRS120_373	Q04183	YDR407C	ATASTTAS(p)STPR	16	No	Yes	3.26	NA	0.001274	T(2): 0.0; S(4): 0.0; T(5): 0.0; T(6): 0.0; S(8): 100.0; S(9): 98.6; T(10): 1.5	593	112717_MMSvsG14NQO_A_H10.raw
PD/Sorc	TRS120	TRS120_374	Q04183	YDR407C	ATASTTASS(p)TPR	16	No	Yes	3.26	NA	0.001274	T(2): 0.0; S(4): 0.0; T(5): 0.0; T(6): 0.0; S(8): 100.0; S(9): 98.6; T(10): 1.5	593	112717_MMSvsG14NQO_A_H10.raw
PD/Sorc	SFL1	SFL1_427	P20134	YOR140W	SSS(p)TTNIPSR	16	No	No	2.73	NA	0.0001499	S(1): 0.0; S(2): 0.0; S(3): 99.1; T(4): 0.9; T(5): 0.0; S(9): 0.0	3672	041318_G1vs4NQO_B_5pct.raw
PD/Sorc	BYE1	BYE1_50	P36106	YKL005C	SDSS(p)QEPR	16	No	No	1.89	NA	0.007266	S(1): 0.0; S(3): 1.0; S(4): 99.0	798	092816_DNA2AAvsddc1_H7.raw
PD/Sorc	SIR3	SIR3_454	P06701	YLR442C	IHSMNENPT(p)PEKGNAK	16	No	No	2.72	NA	0.003763	S(3): 0.0; T(9): 100.0	1844	040115_Sphase_164vsrnh_hilic_7.raw
PD/Sorc	FBA1	FBA1_11	P14540	YKL060C	RKT(p)GVIVGEDVHNLFTYAK	16	No	No	6.47	NA	0	T(3): 100.0; T(16): 0.0; Y(17): 0.0	17043	041318_G1vsG14NQO_H5.raw
PD/Sorc	ZIP1	ZIP1_763	P31111	YDR285W	GTQNFTKPSDS(p)PK	16	No	No	3.7	NA	6.715e-05	T(2): 0.0; T(6): 0.0; S(9): 0.0; S(11): 100.0	5757	092816_DNA2AAvsddc1_H6.raw
PD/Sorc	HER1	HER1_1064	Q12276	YOR227W	LINDVSIPENDSSIRPHLMATDS(p)GR	16	No	No	4.99	NA	0.006813	S(6): 0.0; S(12): 0.0; S(13): 0.0; T(21): 1.9; S(23): 98.2	14111	121317_MMSvsG14NQO_B_H4.raw
PD/Sorc	IES2	IES2_167	P40154	YNL215W	GEEEQDGES(p)GGYEDNEPSISK	16	No	No	2.45	NA	2.384e-05	S(9): 97.7; Y(12): 2.3; S(18): 0.0; S(20): 0.0	6252	011316_MMS_DDC1FLvsDNA2aad_HILIC_7.raw
PD/Sorc	YEL1	YEL1_274	P34225	YBL060W	T(p)SINISDNQSSLKR	16	No	Yes	3.92	NA	0.00704	T(1): 97.8; S(2): 2.2; S(6): 0.0; S(10): 2.2; S(11): 97.8	8034	121415_G2M_DNA2aadvsDDC1FL_HILIC_6.raw
PD/Sorc	YEL1	YEL1_284	P34225	YBL060W	TSINISDNQSS(p)LKR	16	No	Yes	3.92	NA	0.00704	T(1): 97.8; S(2): 2.2; S(6): 0.0; S(10): 2.2; S(11): 97.8	8034	121415_G2M_DNA2aadvsDDC1FL_HILIC_6.raw
PD/Sorc	MTC1	MTC1_418	P47018	YJL123C	TGS(p)TASEER	16	No	Yes	2.93	NA	0.002347	T(1): 0.0; S(3): 100.0; T(4): 0.0; S(6): 100.0	316	101815_164vsNAB2_HILIC_6.raw
PD/Sorc	SEC2	SEC2_632	P17065	YNL272C	S(p)ANNNEENSDCGDKK	16	No	No	3.92	NA	1.368e-05	S(1): 100.0; S(9): 0.0	11	101815_164vsNAB2_HILIC_9.raw
PD/Sorc	GTS1	GTS1_153	P40956	YGL181W	MDDFDGES(p)DRFDER	16	No	No	1.03	NA	0.004106	S(8): 100.0	9510	011316_MMS_DDC1FLvsDNA2aad_HILIC_2.raw
PD/Sorc	TPS2	TPS2_264	P31688	YDR074W	ICFQNES(p)FSR	16	No	No	2.28	NA	0.003153	S(7): 99.0; S(9): 1.0	12208	092816_DNA2AAvsddc1_H34.raw
PD/Sorc	PAF1	PAF1_422	P38351	YBR279W	AADT(p)PETSDAVHTEQKPEEEKETLQEE	16	No	No	4.54	NA	0.001089	T(4): 100.0; T(7): 0.0; S(8): 0.0; T(13): 0.0; T(23): 0.0	3955	082918_Trypsin_3pct.raw
PD/Sorc	RSC1	RSC1_607	P53236	YGR056W	VNS(p)SSTIR	16	No	No	1.57	NA	0.004252	S(3): 100.0; S(4): 0.0; S(5): 0.0; T(6): 0.0	1065	121317_MMSvsG14NQO_A_2pct.raw
PD/Sorc	NHX1	NHX1_569	Q04121	YDR456W	NLPNNISTTGGNTFGGLNETENTS(p)PNPAR	16	No	No	4.58	NA	0.0001499	S(7): 0.0; T(8): 0.0; T(9): 0.0; T(13): 0.0; T(20): 0.0; T(23): 1.5; S(24): 98.5	13983	101815_164vsNAB2_HILIC_6.raw
PD/Sorc	SAP190	SAP190_141	P36123	YKR028W	ILDEET(p)DSAKKPEIIEGVNDHPILIER	16	No	No	6.8	NA	0	T(6): 98.1; S(8): 1.9	16365	101815_164vsNAB2_HILIC_2.raw
PD/Sorc	HAP1	HAP1_1180	P0CE41	YLR256W	VSNMS(p)GFLAGDKDQLQK	16	No	No	4.51	NA	1.125e-05	S(2): 0.0; S(5): 100.0	18920	092816_DNA2AAvsddc1_2_H5.raw
PD/Sorc	YKR018C	YKR018C_17	P36114	YKR018C	EEIPELS(p)QEEK	16	No	No	2.38	NA	0.001841	S(7): 100.0	10847	121317_MMSvsG14NQO_B_H3.raw
PD/Sorc	ACO1	ACO1_239	P19414	YLR304C	MNGWTS(p)PK	16	No	No	1.9	NA	0.0005896	T(5): 1.2; S(6): 98.8	9492	041318_G1vs4NQO_B_5pct.raw
PD/Sorc	SOG2	SOG2_789	Q08817	YOR353C	AVSVSANS(p)PE	16	No	No	2.8	NA	0.001925	S(3): 0.0; S(5): 0.0; S(8): 100.0	4437	121317_MMSvsG14NQO_B_H4.raw
PD/Sorc	DED81	DED81_112	P38707	YHR019C	EDES(p)LPAAIK	16	No	No	2.01	NA	0.003035	S(4): 100.0	9339	121317_MMSvsG14NQO_B_H2.raw
PD/Sorc	RPC53	RPC53_182	P25441	YDL150W	NLIEDEDDGESEKSS(p)DVDMDDEEWR	16	No	No	4.12	NA	2.609e-05	S(11): 0.0; S(14): 1.7; S(15): 98.3	13374	121317_MMSvsG14NQO_A_5pct.raw
PD/Sorc	PAF1	PAF1_206	P38351	YBR279W	FMGS(p)ASLDTK	16	No	No	1.79	NA	0.002655	S(4): 100.0; S(6): 0.0; T(9): 0.0	11137	092816_DNA2AAvsddc1_2_H3_161007160946.raw
PD/Sorc	SIP1	SIP1_616	P32578	YDR422C	GVERPS(p)TPFSDYR	16	No	No	2.3	NA	0.0005955	S(6): 98.5; T(7): 1.5; S(10): 0.0; Y(12): 0.0	10304	041318_G1vsG14NQO_H5.raw
PD/Sorc	PRK1	PRK1_522	P40494	YIL095W	KVIT(p)GESR	16	No	No	2.79	NA	0.001218	T(4): 100.0; S(7): 0.0	871	041318_G1vs4NQO_A_3pct.raw
PD/Sorc	RCN2	RCN2_129	Q12044	YOR220W	NKPLLS(p)INTDPGVTGVDSSSLNK	16	No	No	1.61	NA	0.009043	S(6): 97.0; T(9): 2.9; T(14): 0.1; S(18): 0.0; S(19): 0.0; S(20): 0.0	16279	080218_Chris_H7.raw
PD/Sorc	SCD6	SCD6_165	P45978	YPR129W	STPQDTNVNSQS(p)R	16	No	No	2.1	NA	0.002409	S(1): 0.0; T(2): 0.0; T(6): 0.0; S(10): 0.0; S(12): 100.0	1354	121317_MMSvsG14NQO_B_H9_180102164800.raw
PD/Sorc	GPB1	GPB1_483	Q08886	YOR371C	S(p)ISPYR	16	No	No	1.71	NA	0.009262	S(1): 100.0; S(3): 0.0; Y(5): 0.0	6547	041318_G1vs4NQO_B_5pct.raw
PD/Sorc	LSP1	LSP1_37	Q12230	YPL004C	AS(p)IASSFR	16	No	No	1.22	NA	0.006652	S(2): 100.0; S(5): 0.0; S(6): 0.0	9496	101916_T602vsDDC1_2_H5_161114193957.raw
PD/Sorc	SPT5	SPT5_36	P27692	YML010W	DENTS(p)DKDTVDSGNVTTTESTER	16	No	No	6.71	NA	0	T(4): 1.5; S(5): 98.5; T(9): 0.0; S(12): 0.0; T(16): 0.0; T(17): 0.0; T(18): 0.0; S(20): 0.0; T(21): 0.0	3196	041318_G1vs4NQO_A_3pct.raw
PD/Sorc	TCB1	TCB1_59	Q12466	YOR086C	S(p)IHEASYVGWK	16	No	No	2.69	NA	0.004559	S(1): 100.0; S(6): 0.0; Y(7): 0.0	10373	121317_MMSvsG14NQO_B_H2.raw
PD/Sorc	STU1	STU1_594	P38198	YBL034C	LYSHSS(p)NNSSR	16	No	No	1.91	NA	0.003456	Y(2): 0.0; S(3): 0.0; S(5): 1.4; S(6): 97.3; S(9): 1.4; S(10): 0.0	1437	092816_DNA2AAvsddc1_H6.raw
PD/Sorc	PAH1	PAH1_164	P32567	YMR165C	NSETT(p)GSLSPTESSTTTPPDSVEER	16	No	No	3.78	NA	1.78e-05	S(2): 0.0; T(4): 1.8; T(5): 98.1; S(7): 0.0; S(9): 0.0; T(11): 0.0; S(13): 0.0; S(14): 0.0; T(15): 0.0; T(16): 0.0; T(17): 0.0; S(21): 0.0	10001	101815_164vsNAB2aad_5pct.raw
PD/Sorc	YBR225W	YBR225W_768	P38321	YBR225W	ANNS(p)SEEFLTTK	16	No	No	3.31	NA	0	S(4): 100.0; S(5): 0.0; T(10): 0.0; T(11): 0.0	10158	121317_MMSvsG14NQO_B_H4.raw
PD/Sorc	MTR4	MTR4_843	P47047	YJL050W	LSSNPLTNS(p)MR	16	No	No	2.83	NA	0.001654	S(2): 0.0; S(3): 0.0; T(7): 0.0; S(9): 100.0	10713	092816_DNA2AAvsddc1_2_H3_161007160946.raw
PD/Sorc	ASK10	ASK10_808	P48361	YGR097W	SKVNT(p)PAIDDYGNLITVER	16	No	No	6.13	NA	0	S(1): 1.3; T(5): 98.7; Y(11): 0.0; T(16): 0.0	17667	041318_G1vsG14NQO_H5.raw
PD/Sorc	ALY1	ALY1_184	P36117	YKR021W	NSLS(p)SDNLSNKPVSSDVSHDDSK	16	No	No	8.58	NA	0	S(2): 0.0; S(4): 100.0; S(5): 0.0; S(9): 0.0; S(14): 0.0; S(15): 0.0; S(18): 0.0; S(22): 0.0	7144	041318_G1vs4NQO_B_5pct.raw
PD/Sorc	YPR089W	YPR089W_818	O13585	YPR089W	TNS(p)GTSDFTGDEDK	16	No	No	4.53	NA	0	T(1): 0.0; S(3): 100.0; T(5): 0.0; S(6): 0.0; T(9): 0.0	5862	121317_MMSvsG14NQO_B_H6.raw
PD/Sorc	KCC4	KCC4_827	P25389	YCL024W	S(p)AEPTLVVK	16	No	No	1.61	NA	0.0004856	S(1): 100.0; T(5): 0.0	8249	080218_Chris_H2.raw
PD/Sorc	SWI6	SWI6_547	P09959	YLR182W	IRS(p)QLLK	16	No	No	2.29	NA	0.005144	S(3): 100.0	7451	101916_T602AvsDDC1_1_H6_161101133047.raw
PD/Sorc	NUP85	NUP85_2	P46673	YJR042W	T(p)IDDSNR	16	No	No	1.73	NA	0.004416	T(1): 100.0; S(5): 0.0	647	121317_MMSvsG14NQO_B_H5.raw
PD/Sorc	YPT31;YPT32	YPT31_80;YPT32_80	P38555;P51996	YER031C;YGL210W	AITS(p)AYYR	16	No	No	1.77	NA	0.006673	T(3): 1.0; S(4): 99.0; Y(6): 0.0; Y(7): 0.0	10020	092816_DNA2AAvsddc1_H34.raw
PD/Sorc	RET2	RET2_328	P43621	YFR051C	INDHDLS(p)HSNLK	16	No	No	1.93	NA	0.00265	S(7): 100.0; S(9): 0.0	4986	101815_164vsNAB2_HILIC_3.raw
PD/Sorc	CYC8	CYC8_426	P14922	YBR112C	SNGAPT(p)NASPAPPPVILQPTLQPNDQGNPLNTR	16	No	No	4.39	NA	1.533e-05	S(1): 0.1; T(6): 97.7; S(9): 2.2; T(20): 0.0; T(32): 0.0	8498	082018_chris_3pct.raw
PD/Sorc	NUP1	NUP1_383	P20676	YOR098C	TAEAPTLS(p)FNFSQK	16	No	No	3.23	NA	0.0002288	T(1): 0.0; T(6): 0.0; S(8): 100.0; S(12): 0.0	18495	041318_G1vsG14NQO_H5.raw
PD/Sorc	BUD4	BUD4_538	P47136	YJR092W	TSAEEHDLS(p)SSCEDQSVSEAR	16	No	No	3.58	NA	5.241e-05	T(1): 0.0; S(2): 0.0; S(9): 100.0; S(10): 0.0; S(11): 0.0; S(16): 0.0; S(18): 0.0	7680	101815_164vsNAB2aad_5pct.raw
PD/Sorc	ZRG8	ZRG8_221	P40021	YER033C	TPIIGNENLTSTTS(p)PSNLEPAIR	16	No	No	5.78	NA	0	T(1): 0.0; T(10): 0.0; S(11): 0.0; T(12): 0.0; T(13): 1.0; S(14): 99.0; S(16): 0.0	12395	041318_G1vs4NQO_A_3pct.raw
PD/Sorc	GLN3	GLN3_267	P18494	YER040W	KNS(p)LIKPMSSTSLANFK	16	No	Yes	6.41	NA	2.551e-05	S(3): 100.0; S(9): 98.5; S(10): 1.4; T(11): 0.0; S(12): 0.0	14773	121317_MMSvsG14NQO_B_H4.raw
PD/Sorc	GLN3	GLN3_273	P18494	YER040W	KNSLIKPMS(p)STSLANFK	16	No	Yes	6.41	NA	2.551e-05	S(3): 100.0; S(9): 98.5; S(10): 1.4; T(11): 0.0; S(12): 0.0	14773	121317_MMSvsG14NQO_B_H4.raw
PD/Sorc	YOR296W	YOR296W_235	Q08748	YOR296W	SIS(p)GSTISNK	16	No	No	2.2	NA	0.00627	S(1): 0.0; S(3): 100.0; S(5): 0.0; T(6): 0.0; S(8): 0.0	4759	041318_G1vsG14NQO_H6.raw
PD/Sorc	GYP1	GYP1_546	Q08484	YOR070C	DFQS(p)PTTALSNMTPN	16	No	No	2.97	NA	0.000633	S(4): 98.6; T(6): 1.4; T(7): 0.0; S(10): 0.0; T(13): 0.0	17182	121317_MMSvsG14NQO_B_H3.raw
PD/Sorc	BNI4	BNI4_180	P53858	YNL233W	SLPS(p)FEEPDFLSTPR	16	No	No	1.33	NA	0.001361	S(1): 0.0; S(4): 100.0; S(12): 0.0; T(13): 0.0	11277	121317_MMSvsG14NQO_A_2pct.raw
PD/Sorc	HSP26	HSP26_207	P15992	YBR072W	KIEVS(p)SQESWGN	16	No	No	2.87	NA	0.001124	S(5): 98.9; S(6): 1.1; S(9): 0.0	9923	080218_Chris_H4.raw
PD/Sorc	AIM21	AIM21_667	P40563	YIR003W	ELSGGYEDVDS(p)ALHSEEASFHSL	16	No	No	4.36	NA	3.477e-05	S(3): 0.0; Y(6): 0.0; S(11): 100.0; S(15): 0.0; S(19): 0.0; S(22): 0.0	19616	121317_MMSvsG14NQO_B_H3.raw
PD/Sorc	CAP1	CAP1_34	P28495	YKL007W	ITS(p)ENSK	16	No	No	1.33	NA	0.00898	T(2): 0.0; S(3): 99.1; S(6): 0.9	285	071017_DDC1DNA2vsMAD_B_H6.raw
PD/Sorc	RPS23B	RPS23B_41	P0CX30	YPR132W	SS(p)PFGGSSHAK	16	No	No	3.18	NA	0.0007218	S(1): 1.0; S(2): 99.0; S(7): 0.0; S(8): 0.0	2609	041318_G1vsG14NQO_H6.raw
PD/Sorc	RPL2B	RPL2B_52	P0CX46	YIL018W	QIVHDS(p)GRGAPLAK	16	No	No	2.68	NA	0.0047	S(6): 100.0	5855	042318_G1meth_cdc6vs164_5pct.raw
PD/Sorc	YLR072W	YLR072W_52	Q08001	YLR072W	SSTEHMLIS(p)PGRDGSVPLNGLK	16	No	No	4.05	NA	0.0005022	S(1): 0.0; S(2): 0.0; T(3): 0.0; S(9): 100.0; S(15): 0.0	16834	043018_G1releasemeth_cdc6vs164_6pct.raw
PD/Sorc	ASK10	ASK10_468	P48361	YGR097W	KVS(p)DVIYPHMK	16	No	No	2.61	NA	0.0001814	S(3): 100.0; Y(7): 0.0	11010	062918_chabes_H7.raw
PD/Sorc	YMR102C	YMR102C_10	Q03177	YMR102C	TNMAEDKTS(p)ISK	16	No	No	3.92	NA	0.0001039	T(1): 0.0; T(8): 0.8; S(9): 99.2; S(11): 0.0	3228	041318_G1vsG14NQO_H6.raw
PD/Sorc	BBC1	BBC1_651	P47068	YJL020C	SINEY(p)HDTVSTNSSALTETAQDISMAAPAAPVLSK	16	No	No	4.04	NA	0	S(1): 2.8; Y(5): 94.3; T(8): 2.8; S(10): 0.0; T(11): 0.0; S(13): 0.0; S(14): 0.0; T(17): 0.0; T(19): 0.0; S(24): 0.0; S(34): 0.0	19223	101815_164vsNAB2_HILIC_5.raw
PD/Sorc	SGM1	SGM1_326	P47166	YJR134C	IELDSSTQNLDAKS(p)NR	16	No	No	5.26	NA	0.0006041	S(5): 0.0; S(6): 0.0; T(7): 0.0; S(14): 100.0	8319	121317_MMSvsG14NQO_B_H6.raw
PD/Sorc	SLA2	SLA2_273	P33338	YNL243W	LPVDAPDVFLINDVDES(p)KEIK	16	No	No	5.85	NA	0	S(17): 100.0	21058	101815_164vsNAB2_HILIC_1.raw
PD/Sorc	DNF1	DNF1_1500	P32660	YER166W	ET(p)QDLLQSPQFQQAQTFGR	16	No	No	3.37	NA	0.0001233	T(2): 100.0; S(8): 0.0; T(16): 0.0	17416	092816_DNA2AAvsddc1_H5.raw
PD/Sorc	TY2A-B;TY2A-C;TY2A-DR1;TY2A-DR2;TY2A-DR3;TY2A-GR1;TY2A-GR2;TY2A-LR1;TY2A-LR2;TY2A-OR1;TY2A-OR2;TY2B-B;TY2B-C;TY2B-DR1;TY2B-DR2;TY2B-DR3;TY2B-GR1;TY2B-GR2;TY2B-LR1;TY2B-LR2;TY2B-OR1;TY2B-OR2	TY2A-B_92;TY2A-C_92;TY2A-DR1_92;TY2A-DR2_92;TY2A-DR3_92;TY2A-GR1_92;TY2A-GR2_92;TY2A-LR1_92;TY2A-LR2_92;TY2A-OR1_92;TY2A-OR2_92;TY2B-B_92;TY2B-C_92;TY2B-DR1_92;TY2B-DR2_92;TY2B-DR3_92;TY2B-GR1_92;TY2B-GR2_92;TY2B-LR1_92;TY2B-LR2_92;TY2B-OR1_92;TY2B-OR2_92	Q12260;Q12439;P0C2J5;P0C2J4;Q12491;P0CX64;P0CX62;Q12501;Q03483;Q07791;Q12293;Q12113;Q12472;Q03494;P25384;P0C2J3;P0C2J2;Q12392;Q12337;P0C2J6;Q99303;P25383	YBL100W-A;YOR192C-A;YLR424C-A;YLR410W-A;YBL100W-B;YGR161W-B;YGR161W-A;YOR343W-B;YDR210W-A;YDR261W-B;YOR343W-A;YOR192C-B;YDR034C-D;YDR210W-B;YCL019W;YLR410W-B;YGR038C-E;YDR034C-C;YGR038C-D/YGR038C-C;YLR424C-B;YDR261W-A;YCL020W	GMMT(p)PNK	16	No	No	1.43	NA	0.008956	T(4): 100.0	3847	041318_G1vs4NQO_A_3pct.raw
PD/Sorc	ALD2;ALD3	ALD2_312;ALD3_312	P54114;P47771	YMR169C;YMR170C	VYVQS(p)SIYDK	16	No	No	1.88	NA	0.001411	Y(2): 0.0; S(5): 98.9; S(6): 1.1; Y(8): 0.0	9028	041318_G1vsG14NQO_H4.raw
PD/Sorc	ALD6	ALD6_231	P54115	YPL061W	T(p)VGAALTNDPR	16	No	No	2.97	NA	0.0002143	T(1): 100.0; T(7): 0.0	8353	040115_Sphase_164vsrnh_hilic_3.raw
PD/Sorc	PEX13	PEX13_246	P80667	YLR191W	FNDS(p)GTINSNEK	16	No	No	3.3	NA	1.368e-05	S(4): 98.9; T(6): 1.1; S(9): 0.0	4627	101815_164vsNAB2_HILIC_4.raw
PD/Sorc	TY1B-BL;TY1B-BR;TY1B-DR1;TY1B-DR3;TY1B-DR4;TY1B-DR5;TY1B-DR6;TY1B-ER1;TY1B-ER2;TY1B-GR1;TY1B-GR2;TY1B-GR3;TY1B-H;TY1B-JR1;TY1B-JR2;TY1B-LR1;TY1B-LR2;TY1B-LR3;TY1B-LR4;TY1B-ML1;TY1B-ML2;TY1B-MR2;TY1B-NL1;TY1B-NL2;TY1B-OL;TY1B-OR;TY1B-PL;TY1B-PR1;TY1B-PR2;TY1B-PR3;truncated	TY1B-BL_447;TY1B-BR_447;TY1B-DR1_447;TY1B-DR3_447;TY1B-DR4_447;TY1B-DR5_447;TY1B-DR6_447;TY1B-ER1_447;TY1B-ER2_447;TY1B-GR1_447;TY1B-GR2_447;TY1B-GR3_447;TY1B-H_485;TY1B-JR1_447;TY1B-JR2_447;TY1B-LR1_447;TY1B-LR2_447;TY1B-LR3_447;TY1B-LR4_447;TY1B-ML1_447;TY1B-ML2_447;TY1B-MR2_447;TY1B-NL1_447;TY1B-NL2_447;TY1B-OL_447;TY1B-OR_447;TY1B-PL_447;TY1B-PR1_447;TY1B-PR2_447;TY1B-PR3_447;truncated_20	Q99337;P0C2I9;P47100;Q12141;P47098;P0C2J0;Q03619;P0C2I3;Q12269;Q03855;P0C2I6;P0C2I2;Q99231;Q12414;Q12088;Q07793;Q04711;Q12316;O13535;Q04670;Q12273;Q03612;Q92393;E9PAE3;Q12193;P0C2I5;Q12490;Q03434;P0C2J1;Q12112;P0C2I7	YNL054W-B;YPR137C-B;YJR029W;YGR027W-B;YJR027W;YPR158W-B;YER160C;YDR365W-B;YGR038C-B;YDR098C-B;YLR227W-B;YDR316W-B;YDR210C-D;YPL257W-B;YLR035C-A;YDR261C-D;YML045W;YGR161C-D;YHR214C-B;YMR050C;YOL103W-B;YER138C;YOR142W-B;NotFound;YBR012W-B;YLR157C-B;YBL005W-B;YML039W;YPR158C-D;YNL284C-B;YLR256W-B/YLR256W-C	TVNHT(p)NHSDDELPGHLLLDSGASR	16	No	No	4.01	NA	0.00142	T(1): 2.5; T(5): 94.9; S(8): 2.5; S(20): 0.0; S(23): 0.0	7855	071017_DDC1DNA2vsMAD_B_3pct.raw
PD/Sorc	OCA2	OCA2_181	P53949	YNL056W	HCLYLNELEAAEGS(p)DDESGSESILTAK	16	No	No	6.87	NA	0	Y(4): 0.0; S(14): 100.0; S(18): 0.0; S(20): 0.0; S(22): 0.0; T(25): 0.0	19489	062918_chabes_H3.raw
PD/Sorc	RPL3	RPL3_230	P14126	YOR063W	GHGFEGVT(p)HR	16	No	No	3.52	NA	0.005982	T(8): 100.0	4162	060816_EmptyvsDNA2aad_H6.raw
PD/Sorc	YMR086W	YMR086W_235	Q04279	YMR086W	KKVS(p)QESLHSQPK	16	No	No	3.91	NA	0	S(4): 100.0; S(7): 0.0; S(10): 0.0	731	041318_G1vsG14NQO_H8.raw
PD/Sorc	SKT5	SKT5_573	P34226	YBL061C	STVDS(p)QTSNVGSNSR	16	No	No	4.47	NA	0	S(1): 0.0; T(2): 0.0; S(5): 100.0; T(7): 0.0; S(8): 0.0; S(12): 0.0; S(14): 0.0	3028	041318_G1vsG14NQO_H8.raw
PD/Sorc	TOM70	TOM70_78	P07213	YNL121C	KSTAPSNPPIYPVSS(p)NGEPDFSNK	16	No	No	4.39	NA	0.0004224	S(2): 0.0; T(3): 0.0; S(6): 0.0; Y(11): 0.0; S(14): 2.0; S(15): 98.0; S(22): 0.0	12333	101815_164vsNAB2_HILIC_6.raw
PD/Sorc	CRN1	CRN1_484	Q06440	YLR429W	KS(p)SDIDQVNNAEDPSR	16	No	No	5.09	NA	0	S(2): 98.6; S(3): 1.4; S(15): 0.0	2110	121317_MMSvsG14NQO_A_2pct.raw
PD/Sorc	BDF1	BDF1_652	P35817	YLR399C	LAILDSAS(p)PLSQNGSPGQIQSA	16	No	No	2.81	NA	0.005803	S(6): 2.2; S(8): 97.8; S(11): 0.0; S(15): 0.0; S(21): 0.0	17181	020318_CDC6_meth_6pct.raw
PD/Sorc	BDF1	BDF1_650	P35817	YLR399C	LAILDS(p)ASPLSQNGSPGQIQSA	16	No	No	2.78	NA	0.009626	S(6): 88.3; S(8): 2.9; S(11): 2.9; S(15): 2.9; S(21): 2.9	18549	041318_G1vsG14NQO_H4.raw
PD/Sorc	HIR1	HIR1_579	P32479	YBL008W	IS(p)NSELENDDADNAGGK	16	No	No	2.63	NA	6.997e-05	S(2): 97.8; S(4): 2.2	6361	101916_T602vsDDC1_2_H8.raw
PD/Sorc	CDC19	CDC19_404	P00549	YAL038W	AIIVLSTS(p)GTTPR	16	No	No	3.4	NA	0.0003167	S(6): 0.0; T(7): 0.0; S(8): 99.0; T(10): 1.0; T(11): 0.0	13683	041318_G1vsG14NQO_H4.raw
PD/Sorc	RGT1	RGT1_414	P32862	YKL038W	RQSAPVS(p)VTLSTDR	16	No	Yes	3.91	NA	3.28e-05	S(3): 100.0; S(7): 100.0; T(9): 0.0; S(11): 0.0; T(12): 0.0	10608	041318_G1vsG14NQO_H7.raw
PD/Sorc	SLK19	SLK19_167	Q08581	YOR195W	LQLES(p)VPDLK	16	No	No	2.39	NA	0.006123	S(5): 100.0	16403	092816_DNA2AAvsddc1_H34.raw
PD/Sorc	RCN1	RCN1_182	P36054	YKL159C	VGAITIDRCPT(p)NDGNGQMQLADHVK	16	No	No	6.87	NA	0	T(5): 0.0; T(11): 100.0	13148	041318_G1vs4NQO_B_5pct.raw
PD/Sorc	PRS5	PRS5_165	Q12265	YOL061W	STINLENPQPIRT(p)PNSSATANNNFDIK	16	No	No	6.66	NA	0	S(1): 0.0; T(2): 0.0; T(13): 100.0; S(16): 0.0; S(17): 0.0; T(19): 0.0	15512	041318_G1vsG14NQO_H6.raw
PD/Sorc	BEM1	BEM1_21	P29366	YBR200W	ITS(p)ADISTPSHDNGSVIK	16	No	No	5	NA	0	T(2): 0.0; S(3): 100.0; S(7): 0.0; T(8): 0.0; S(10): 0.0; S(15): 0.0	9775	040115_Sphase_164vsrnh_hilic_5.raw
PD/Sorc	MYO2	MYO2_1118	P19524	YOR326W	MLENS(p)DLSPNDLNLK	16	No	Yes	4.55	NA	0	S(5): 100.0; S(8): 100.0	17625	101815_164vsNAB2_HILIC_2.raw
PD/Sorc	RRI1	RRI1_391	Q12468	YDL216C	MNS(p)NQER	16	No	No	1.86	NA	0.007301	S(3): 100.0	493	092816_DNA2AAvsddc1_2_H6.raw
PD/Sorc	EIS1	EIS1_838	Q05050	YMR031C	SLGVSPDSLEHTFSGFSQGSSIEDDQDAIS(p)NQEKK	16	No	No	5.72	NA	0.002696	S(1): 0.0; S(5): 0.0; S(8): 0.0; T(12): 0.0; S(14): 0.0; S(17): 0.0; S(20): 0.0; S(21): 0.0; S(30): 100.0	19209	101815_164vsNAB2_HILIC_4.raw
PD/Sorc	ASN1	ASN1_516	P49089	YPR145W	AEWGS(p)DIPTTK	16	No	No	2.67	NA	0.0001455	S(5): 100.0; T(9): 0.1; T(10): 0.0	13961	092816_DNA2AAvsddc1_2_H4.raw
PD/Sorc	NUP60	NUP60_400	P39705	YAR002W	DGGDKPPSSAFNFS(p)FNTSR	16	No	No	6.01	NA	0	S(8): 0.0; S(9): 0.0; S(14): 98.6; T(17): 1.3; S(18): 0.0	15847	121317_MMSvsG14NQO_B_H5.raw
PD/Sorc	ARP7	ARP7_279	Q12406	YPR034W	TGS(p)PNNPLVQK	16	No	No	1.54	NA	0.00463	T(1): 0.0; S(3): 100.0	7339	080218_Chris_H4.raw
PD/Sorc	DMA2	DMA2_409	P53924	YNL116W	ANS(p)FNKEALQR	16	No	No	2.65	NA	0.0001919	S(3): 100.0	7233	052418_chris_H4.raw
PD/Sorc	BNI1	BNI1_42	P41832	YNL271C	LANSNATNSNTGS(p)PTYASQ	16	No	No	2.81	NA	9.249e-05	S(4): 0.0; T(7): 0.0; S(9): 0.0; T(11): 0.0; S(13): 100.0; T(15): 0.0; Y(16): 0.0; S(18): 0.0	4442	102917_SvsG14NQO_A_H6.raw
PD/Sorc	VTC2	VTC2_615	P43585	YFL004W	ITSQGDLEADGS(p)SDEETEQEPHSK	16	No	Yes	4.67	NA	1.368e-05	T(2): 0.0; S(3): 0.0; S(12): 98.1; S(13): 100.0; T(17): 1.9; S(23): 0.0	5384	121317_MMSvsG14NQO_A_5pct.raw
PD/Sorc	VTC2	VTC2_616	P43585	YFL004W	ITSQGDLEADGSS(p)DEETEQEPHSK	16	No	Yes	4.67	NA	1.368e-05	T(2): 0.0; S(3): 0.0; S(12): 98.1; S(13): 100.0; T(17): 1.9; S(23): 0.0	5384	121317_MMSvsG14NQO_A_5pct.raw
PD/Sorc	RFX1	RFX1_199	P48743	YLR176C	TNT(p)FPSIPSSTK	16	No	No	3.24	NA	8.641e-05	T(1): 0.0; T(3): 100.0; S(6): 0.0; S(9): 0.0; S(10): 0.0; T(11): 0.0	14107	041318_G1vs4NQO_B_5pct.raw
PD/Sorc	ARP3	ARP3_111	P47117	YJR065C	SQGPSYS(p)LSYPIR	16	No	No	2.56	NA	0.0006778	S(1): 0.0; S(5): 0.0; Y(6): 0.0; S(7): 98.9; S(9): 1.1; Y(10): 0.0	15970	052216_MMS_DDC1vsDNA2aad_1_H4.raw
PD/Sorc	RSP5	RSP5_105	P39940	YER125W	VGDVLGHLDEDTATS(p)SGRPR	16	No	No	5.57	NA	0.0002209	T(12): 1.7; T(14): 1.7; S(15): 94.8; S(16): 1.7	11843	101815_164vsNAB2_HILIC_3.raw
PD/Sorc	LYS20;LYS21	LYS20_318;LYS21_332	Q12122;P48570	YDL131W;YDL182W	AILANPS(p)TYEILDPHDFGMK	16	No	No	3.81	NA	0	S(7): 97.5; T(8): 1.2; Y(9): 1.2	20362	121317_MMSvsG14NQO_B_5pct.raw
PD/Sorc	ULS1	ULS1_120	Q08562	YOR191W	KTQES(p)SPSAEMIK	16	No	No	2.21	NA	0.002018	T(2): 0.0; S(5): 98.6; S(6): 1.4; S(8): 0.0	4393	040315_G1_164vsrnh12_2pct.raw
PD/Sorc	NEO1	NEO1_88	P40527	YIL048W	KSS(p)NTDTHPLMYDNR	16	No	No	3.55	NA	3.28e-05	S(2): 0.0; S(3): 100.0; T(5): 0.0; T(7): 0.0; Y(12): 0.0	6278	101815_164vsNAB2_HILIC_5.raw
PD/Sorc	RPL2B	RPL2B_20	P0CX46	YIL018W	GAGSIFTSHT(p)R	16	No	No	3.28	NA	0.00673	S(4): 0.0; T(7): 0.0; S(8): 0.0; T(10): 100.0	10326	021517_DDC1vsDNA2aad_A_H7_170221191800.raw
PD/Sorc	AFR1	AFR1_24	P33304	YDR085C	SNS(p)TSNLFALSSTFSK	16	No	No	4.92	NA	0	S(1): 1.1; S(3): 98.9; T(4): 0.0; S(5): 0.0; S(11): 0.0; S(12): 0.0; T(13): 0.0; S(15): 0.0	23348	041318_G1vs4NQO_A_5pct.raw
PD/Sorc	ICS2	ICS2_30	P38284	YBR157C	S(p)LGSPLYGR	16	No	No	1.97	NA	0.0002445	S(1): 100.0; S(4): 0.0; Y(7): 0.0	11969	040115_Sphase_164vsrnh_hilic_1exc15uf3.raw
PD/Sorc	CDC39	CDC39_1260	P25655	YCR093W	NTGVT(p)PQQFR	16	No	No	2.73	NA	0.0006142	T(2): 0.0; T(5): 100.0	7705	041318_G1vsG14NQO_H4.raw
PD/Sorc	NET1	NET1_747	P47035	YJL076W	DISLHS(p)LK	16	No	No	2.12	NA	0.0009786	S(3): 0.0; S(6): 100.0	9597	101916_T602AvsDDC1_1_H5.raw
PD/Sorc	YLR257W	YLR257W_128	Q06146	YLR257W	SINSESFS(p)SPSLR	16	No	No	4.21	NA	0	S(1): 0.0; S(4): 0.0; S(6): 0.0; S(8): 98.8; S(9): 1.2; S(11): 0.0	11688	121317_MMSvsG14NQO_B_H3.raw
PD/Sorc	HNM1	HNM1_19	P19807	YGL077C	NDNASGGYMQPDQSS(p)NASMHKR	16	No	Yes	7.33	NA	3.28e-05	S(5): 0.0; Y(8): 0.0; S(14): 2.5; S(15): 97.5; S(18): 100.0	5255	041318_G1vs4NQO_A_5pct.raw
PD/Sorc	HNM1	HNM1_22	P19807	YGL077C	NDNASGGYMQPDQSSNAS(p)MHKR	16	No	Yes	7.33	NA	3.28e-05	S(5): 0.0; Y(8): 0.0; S(14): 2.5; S(15): 97.5; S(18): 100.0	5255	041318_G1vs4NQO_A_5pct.raw
PD/Sorc	MON2	MON2_569	P48563	YNL297C	SVT(p)TSPVESTKNPSR	16	No	Yes	1.89	NA	0.006297	S(1): 1.5; T(3): 98.5; T(4): 98.5; S(5): 1.5; S(9): 0.0; T(10): 0.0; S(14): 0.0	3599	032918_SvsG14NQO_A_H8.raw
PD/Sorc	MON2	MON2_570	P48563	YNL297C	SVTT(p)SPVESTKNPSR	16	No	Yes	1.89	NA	0.006297	S(1): 1.5; T(3): 98.5; T(4): 98.5; S(5): 1.5; S(9): 0.0; T(10): 0.0; S(14): 0.0	3599	032918_SvsG14NQO_A_H8.raw
PD/Sorc	SYP1	SYP1_689	P25623	YCR030C	VNPS(p)FIDSR	16	No	No	1.9	NA	0.005287	S(4): 100.0; S(8): 0.0	13063	042318_G1meth_cdc6vs164_5pct.raw
PD/Sorc	PGI1	PGI1_27	P12709	YBR196C	IYES(p)QGK	16	No	No	1.59	NA	0.001769	Y(2): 0.0; S(4): 100.0	1130	060816_EmptyvsDNA2aad_H5.raw
PD/Sorc	SYG1	SYG1_859	P40528	YIL047C	RRS(p)SVFENISR	16	No	No	2.95	NA	3.847e-05	S(3): 100.0; S(4): 0.0; S(10): 0.0	9392	101815_164vsNAB2_HILIC_3.raw
PD/Sorc	CHS5	CHS5_383	Q12114	YLR330W	SEPVGTPNIEENKADS(p)SAEAVVEEPNEAVAESSPNEEATGQK	16	No	No	7.52	NA	0	S(1): 0.0; T(6): 0.1; S(16): 97.8; S(17): 2.2; S(32): 0.0; S(33): 0.0; T(39): 0.0	6189	102917_SvsG14NQO_A_H9.raw
PD/Sorc	MYO1	MYO1_1175	P08964	YHR023W	NSLVES(p)LNDSK	16	No	No	2.5	NA	0.0003481	S(2): 0.0; S(6): 100.0; S(10): 0.0	9759	092816_DNA2AAvsddc1_H34.raw
PD/Sorc	IML1	IML1_1329	P47170	YJR138W	NAS(p)VADAK	16	No	No	1.72	NA	0.006067	S(3): 100.0	667	101916_T602vsDDC1_2_H7_161115000516.raw
PD/Sorc	SAH1	SAH1_382	P39954	YER043C	SNDKS(p)FR	15	No	No	2.62	NA	0.0008611	S(1): 0.0; S(5): 100.0	1067	022318_CDC6_G2Mmeth_6pct.raw
PD/Sorc	PMS1	PMS1_588	P14242	YNL082W	KS(p)ISKDNYR	15	No	No	2.44	NA	0.0002627	S(2): 100.0; S(4): 0.0; Y(8): 0.0	1292	040115_Sphase_164vsrnh_hilic_6.raw
PD/Sorc	BOI1	BOI1_545	P38041	YBL085W	ISMLSPVKSS(p)FDEEETKQPSK	15	No	No	3.22	NA	1.198e-05	S(2): 0.0; S(5): 0.0; S(9): 2.2; S(10): 97.8; T(16): 0.0; S(20): 0.0	12714	040115_Sphase_164vsrnh_hilic_4.raw
PD/Sorc	SER33	SER33_29	P40510	YIL074C	STS(p)PTQSFMNTLPR	15	No	No	3.22	NA	0	S(1): 0.0; T(2): 0.0; S(3): 100.0; T(5): 0.0; S(7): 0.0; T(11): 0.0	12724	041318_G1vs4NQO_A_3pct.raw
PD/Sorc	ELM1	ELM1_519	P32801	YKL048C	SNES(p)LPNLTVNNDKQNSDMK	15	No	No	4.38	NA	1.125e-05	S(1): 1.8; S(4): 98.3; T(9): 0.0; S(17): 0.0	13988	092816_DNA2AAvsddc1_H7.raw
PD/Sorc	MRI1	MRI1_351	Q06489	YPR118W	VVTGTVINPENGS(p)LILNESGEPITGK	15	No	No	4.23	NA	8.067e-06	T(3): 1.8; T(5): 0.0; S(13): 98.2; S(19): 0.0; T(24): 0.0	15984	080218_Chris_H2.raw
PD/Sorc	ACF4	ACF4_9	P47129	YJR083C	VIS(p)QPIELHK	15	No	No	1.72	NA	0.008654	S(3): 100.0	10585	062918_chabes_H4.raw
PD/Sorc	SER3	SER3_389	P40054	YER081W	S(p)LSYDQENTVR	15	No	No	3.52	NA	0	S(1): 100.0; S(3): 0.0; Y(4): 0.0; T(9): 0.0	7525	121317_MMSvsG14NQO_B_H4.raw
PD/Sorc	STE20	STE20_121	Q03497	YHL007C	S(p)LEAVTPN	15	No	No	2.27	NA	0.007782	S(1): 100.0; T(6): 0.0	7201	041318_G1vsG14NQO_H4.raw
PD/Sorc	BUD3	BUD3_1423	P25558	YCL014W	FYT(p)PAEEPTAEFPVEELPNTPR	15	No	No	4.16	NA	8.067e-06	Y(2): 1.5; T(3): 98.5; T(9): 0.0; T(20): 0.0	8832	080218_Chris_H1.raw
PD/Sorc	ACE2	ACE2_303	P21192	YLR131C	MSNTSINGS(p)PSR	15	No	No	3.39	NA	0.0006001	S(2): 0.0; T(4): 0.0; S(5): 0.0; S(9): 100.0; S(11): 0.0	3541	041318_G1vsG14NQO_H6.raw
PD/Sorc	CDS1	CDS1_19	P38221	YBR029C	EIVES(p)VTDATSK	15	No	No	3.23	NA	1.198e-05	S(5): 100.0; T(7): 0.0; T(10): 0.0; S(11): 0.0	10795	040115_Sphase_164vsrnh_hilic_3.raw
PD/Sorc	SUI2	SUI2_246	P20459	YJR007W	GIEQLES(p)AIEK	15	No	No	2.3	NA	0.0006519	S(7): 100.0	17550	021318_cdc6_1stG1vsRelease_6pct.raw
PD/Sorc	EDE1	EDE1_249	P34216	YBL047C	GVSS(p)LTR	15	No	No	1.79	NA	0.009028	S(3): 0.0; S(4): 100.0; T(6): 0.0	4608	041318_G1vs4NQO_A_3pct.raw
PD/Sorc	EAF3	EAF3_205	Q12432	YPR023C	SSSLS(p)PNMLHHIAGYPTPK	15	No	No	4.81	NA	0	S(1): 0.0; S(2): 0.0; S(3): 1.7; S(5): 98.3; Y(15): 0.0; T(17): 0.0	10306	041318_G1vs4NQO_B_3pct.raw
PD/Sorc	EAF3	EAF3_203	Q12432	YPR023C	SSS(p)LSPNMLHHIAGYPTPK	15	No	Yes	4.08	NA	2.551e-05	S(1): 2.2; S(2): 2.2; S(3): 95.6; S(5): 100.0; Y(15): 0.0; T(17): 0.0	14206	121317_MMSvsG14NQO_B_5pct.raw
PD/Sorc	TY2B-B;TY2B-C;TY2B-DR1;TY2B-DR2;TY2B-DR3;TY2B-GR1;TY2B-GR2;TY2B-LR1;TY2B-LR2;TY2B-OR1;TY2B-OR2	TY2B-B_1177;TY2B-C_1177;TY2B-DR1_1177;TY2B-DR2_1177;TY2B-DR3_1177;TY2B-GR1_1177;TY2B-GR2_1177;TY2B-LR1_1177;TY2B-LR2_1177;TY2B-OR1_1177;TY2B-OR2_1177	P0C2J5;Q12491;P0CX64;Q12501;Q07791;Q12113;Q12472;Q03494;P25384;P0C2J3;Q12337	YLR424C-A;YBL100W-B;YGR161W-B;YOR343W-B;YDR261W-B;YOR192C-B;YDR034C-D;YDR210W-B;YCL019W;YLR410W-B;YGR038C-D/YGR038C-C	QTNSS(p)LGGMDDSNVLTTTK	15	No	No	4.7	NA	0	T(2): 0.0; S(4): 1.4; S(5): 98.6; S(12): 0.0; T(16): 0.0; T(17): 0.0; T(18): 0.0	14565	041318_G1vs4NQO_A_5pct.raw
PD/Sorc	GIP4	GIP4_497	P39732	YAL031C	S(p)PSVSPVR	15	No	No	2.25	NA	0.002336	S(1): 100.0; S(3): 0.0; S(5): 0.0	4449	040115_Sphase_164vsrnh_hilic_3.raw
PD/Sorc	CDC48	CDC48_472	P25694	YDL126C	FALGNSNPS(p)ALR	15	No	No	2.56	NA	0.0004469	S(6): 0.0; S(9): 100.0	12009	041318_G1vsG14NQO_H4.raw
PD/Sorc	SKY1	SKY1_4	Q03656	YMR216C	GSS(p)INYPGFVTK	15	No	No	2.01	NA	7.125e-05	S(2): 1.4; S(3): 98.6; Y(6): 0.0; T(11): 0.0	10453	041318_G1vs4NQO_B_3pct.raw
PD/Sorc	YJL016W	YJL016W_527	P47072	YJL016W	SNVS(p)SETTNMMNQLQVNAHEYK	15	No	No	4.32	NA	0	S(1): 1.8; S(4): 98.2; S(5): 0.0; T(7): 0.0; T(8): 0.0; Y(21): 0.0	17700	041318_G1vsG14NQO_H6.raw
PD/Sorc	NHA1	NHA1_874	Q99271	YLR138W	KRT(p)LTPAPPR	15	No	Yes	3.26	NA	0.0007218	T(3): 100.0; T(5): 100.0	2905	121317_MMSvsG14NQO_B_H7.raw
PD/Sorc	NHA1	NHA1_876	Q99271	YLR138W	KRTLT(p)PAPPR	15	No	Yes	3.26	NA	0.0007218	T(3): 100.0; T(5): 100.0	2905	121317_MMSvsG14NQO_B_H7.raw
PD/Sorc	AFR1	AFR1_526	P33304	YDR085C	NS(p)LPDSSFDKVETPPKPIK	15	No	No	3.54	NA	1.78e-05	S(2): 100.0; S(6): 0.0; S(7): 0.0; T(13): 0.0	12495	041318_G1vsG14NQO_H6.raw
PD/Sorc	TVP38	TVP38_327	P36164	YKR088C	QVST(p)DQLPELSFEV	15	No	No	3.34	NA	0.003208	S(3): 1.6; T(4): 98.5; S(11): 0.0	21888	032918_G1vsG14NQO_A_H3.raw
PD/Sorc	SHS1	SHS1_408	Q07657	YDL225W	NQVSGNFKENEYEDNGEHDS(p)AENEQEMSPVR	15	No	No	5.92	NA	0	S(4): 0.0; Y(12): 0.0; S(20): 100.0; S(28): 0.0	5982	101815_164vsNAB2aad_3pct.raw
PD/Sorc	MCM5	MCM5_18	P29496	YLR274W	SAPVLQGES(p)PNDDDNTEIIK	15	No	No	5.2	NA	0	S(1): 0.0; S(9): 100.0; T(16): 0.0	12880	101815_164vsNAB2_HILIC_4.raw
PD/Sorc	ATG1	ATG1_390	P53104	YGL180W	SPNSNLAGHQSMADNPAELSDALKNS(p)NILTAPAVK	15	No	No	2.83	NA	0.001472	S(1): 0.4; S(4): 0.4; S(11): 0.0; S(20): 5.5; S(26): 93.8; T(30): 0.0	18861	040115_Sphase_164vsrnh_hilic_5.raw
PD/Sorc	AFR1	AFR1_244	P33304	YDR085C	TSLPES(p)QTDDDDGYENK	15	No	No	4.64	NA	1.368e-05	T(1): 1.7; S(2): 1.7; S(6): 96.5; T(8): 0.0; Y(14): 0.0	6405	121317_MMSvsG14NQO_B_H7.raw
PD/Sorc	GZF3	GZF3_473	P42944	YJL110C	SISNSVS(p)SSDVSGR	15	No	No	3.81	NA	0	S(1): 0.0; S(3): 0.0; S(5): 0.0; S(7): 98.8; S(8): 1.2; S(9): 0.0; S(12): 0.0	5671	121317_MMSvsG14NQO_B_H6.raw
PD/Sorc	AKL1	AKL1_458	P38080	YBR059C	TIQS(p)PGIEDK	15	No	No	2.05	NA	0.000633	T(1): 0.0; S(4): 100.0	5762	041318_G1vsG14NQO_H5.raw
PD/Sorc	YDR186C	YDR186C_684	Q04007	YDR186C	FLNSPIPQHTQQAS(p)PLLMR	15	No	No	2.87	NA	0.003206	S(4): 0.0; T(10): 0.0; S(14): 100.0	16065	040115_Sphase_164vsrnh_hilic_1exc15uf3.raw
PD/Sorc	MPP10	MPP10_299	P47083	YJR002W	LDLFADEEDEPNAEGVGEASDKNLSS(p)FEK	15	No	No	5.54	NA	5.084e-05	S(20): 0.0; S(25): 1.6; S(26): 98.4	17075	121317_MMSvsG14NQO_A_5pct.raw
PD/Sorc	IQG1	IQG1_268	Q12280	YPL242C	TAPAS(p)PEEPKEK	15	No	No	2.52	NA	0.009283	T(1): 0.0; S(5): 100.0	1021	101815_164vsNAB2_HILIC_5.raw
PD/Sorc	CAF120	CAF120_885	P53836	YNL278W	MYGANNSAMGS(p)PR	15	No	No	3.14	NA	0.0004389	Y(2): 0.0; S(7): 0.0; S(11): 100.0	6085	121317_MMSvsG14NQO_B_H3.raw
PD/Sorc	ASN1;ASN2	ASN1_193;ASN2_193	P49090;P49089	YGR124W;YPR145W	YFT(p)PDWLDEK	15	No	No	2.17	NA	0.0003546	Y(1): 0.0; T(3): 100.0	21534	121317_MMSvsG14NQO_B_H1.raw
PD/Sorc	TOP1	TOP1_76	P04786	YOL006C	TEPVQSSSLPS(p)PPAKK	15	No	No	3.21	NA	0.000581	T(1): 0.0; S(6): 0.0; S(7): 0.0; S(8): 0.0; S(11): 100.0	7889	041318_G1vsG14NQO_H7.raw
PD/Sorc	RSP5	RSP5_444	P39940	YER125W	S(p)QPALR	15	No	No	1.59	NA	0.007975	S(1): 100.0	3219	040115_Sphase_164vsrnh_hilic_3.raw
PD/Sorc	CHK1	CHK1_313	P38147	YBR274W	VSLS(p)NENYLK	15	No	No	2.39	NA	0.0005296	S(2): 0.0; S(4): 100.0; Y(8): 0.0	10834	121317_MMSvsG14NQO_B_H2.raw
PD/Sorc	HOS4	HOS4_52	P40480	YIL112W	ET(p)LSEEVSDKFPENVASFR	15	No	No	4.18	NA	0	T(2): 100.0; S(4): 0.0; S(8): 0.0; S(17): 0.0	20113	062918_chabes_H3.raw
PD/Sorc	PRP6	PRP6_57	P19735	YBR055C	ENLNNHLQS(p)QPKDDEDDEAANVFK	15	No	No	2.74	NA	0.0002419	S(9): 100.0	14626	092816_DNA2AAvsddc1_2_H7.raw
PD/Sorc	HBT1	HBT1_950	Q07653	YDL223C	NETTS(p)QGR	15	No	No	2.23	NA	0.001895	T(3): 0.0; T(4): 0.0; S(5): 100.0	30	041318_G1vsG14NQO_H7.raw
PD/Sorc	NOP4	NOP4_379	P37838	YPL043W	VLSIT(p)PTLVR	15	No	No	2.98	NA	0.0004845	S(3): 0.0; T(5): 100.0; T(7): 0.0	18710	041318_G1vs4NQO_B_5pct.raw
PD/Sorc	YDL206W	YDL206W_364	Q12424	YDL206W	MNS(p)LQPK	15	No	No	2.24	NA	0.00632	S(3): 100.0	5075	042318_G1meth_cdc6vs164_5pct.raw
PD/Sorc	YNL050C	YNL050C_25	P53952	YNL050C	DLYNEGEGLGEDYDS(p)NSSSK	15	No	No	3.65	NA	9.934e-05	Y(3): 0.0; Y(13): 0.0; S(15): 100.0; S(17): 0.0; S(18): 0.0; S(19): 0.0	13632	101916_T602vsDDC1_2_H7_161115000516.raw
PD/Sorc	HAL5	HAL5_273	P38970	YJL165C	GRNHS(p)DSISASSLPK	15	No	No	3.12	NA	0.0004847	S(5): 100.0; S(7): 0.0; S(9): 0.0; S(11): 0.0; S(12): 0.0	7331	041318_G1vsG14NQO_H7.raw
PD/Sorc	PUF6	PUF6_96	Q04373	YDR496C	DKS(p)EGGENGNHTEQR	15	No	No	3.9	NA	1.368e-05	S(3): 100.0; T(12): 0.0	15	101815_164vsNAB2_HILIC_8.raw
PD/Sorc	TY1A-A;TY1A-BR;TY1A-DR1;TY1A-DR3;TY1A-DR4;TY1A-DR6;TY1A-ER2;TY1A-GR1;TY1A-GR2;TY1A-H;TY1A-JR1;TY1A-JR2;TY1A-LR4;TY1A-ML1;TY1A-NL2;TY1A-OL;TY1A-PR2;TY1A-PR3;TY1B-BR;TY1B-DR1;TY1B-DR3;TY1B-DR4;TY1B-DR5;TY1B-DR6;TY1B-ER1;TY1B-ER2;TY1B-GR1;TY1B-GR2;TY1B-GR3;TY1B-H;TY1B-JR1;TY1B-JR2;TY1B-LR1;TY1B-LR2;TY1B-LR3;TY1B-LR4;TY1B-ML1;TY1B-ML2;TY1B-MR2;TY1B-NL2;TY1B-OL;TY1B-OR;TY1B-PL;TY1B-PR1;TY1B-PR2;TY1B-PR3	TY1A-A_422;TY1A-BR_422;TY1A-DR1_422;TY1A-DR3_422;TY1A-DR4_422;TY1A-DR6_422;TY1A-ER2_422;TY1A-GR1_422;TY1A-GR2_422;TY1A-H_460;TY1A-JR1_422;TY1A-JR2_422;TY1A-LR4_422;TY1A-ML1_422;TY1A-NL2_422;TY1A-OL_422;TY1A-PR2_422;TY1A-PR3_422;TY1B-BR_422;TY1B-DR1_422;TY1B-DR3_422;TY1B-DR4_422;TY1B-DR5_422;TY1B-DR6_422;TY1B-ER1_422;TY1B-ER2_422;TY1B-GR1_422;TY1B-GR2_422;TY1B-GR3_422;TY1B-H_460;TY1B-JR1_422;TY1B-JR2_422;TY1B-LR1_422;TY1B-LR2_422;TY1B-LR3_422;TY1B-LR4_422;TY1B-ML1_422;TY1B-ML2_422;TY1B-MR2_422;TY1B-NL2_422;TY1B-OL_422;TY1B-OR_422;TY1B-PL_422;TY1B-PR1_422;TY1B-PR2_422;TY1B-PR3_422	Q99337;P0C2I8;P0C2I9;P47100;P0CX57;P0CX60;Q12141;Q12485;Q03856;P47098;P0C2J0;O74302;Q03619;Q12441;P0C2I3;Q12269;Q03855;Q12470;P0C2I4;P0C2I6;P0C2I2;Q99231;P0CX70;Q12414;Q12088;Q07793;Q04711;P0CX74;Q12316;O13535;Q04670;Q92392;Q12273;Q03612;Q92393;Q12193;Q12217;P0C2I5;Q04706;Q03434;Q12085;P47099;P0C2J1;Q6Q5H1;P0CX66;P0C2I7	YNL054W-B;YLR256W-A;YPR137C-B;YJR029W;YAR010C;YPR158W-A;YGR027W-B;YGR038C-A;YDR098C-A;YJR027W;YPR158W-B;YDR261C-C;YER160C;YDR210C-C;YDR365W-B;YGR038C-B;YDR098C-B;YNL054W-A;YHR214C-C;YLR227W-B;YDR316W-B;YDR210C-D;YDR365W-A;YPL257W-B;YLR035C-A;YDR261C-D;YML045W;YJR026W;YGR161C-D;YHR214C-B;YMR050C;YOL103W-A;YOL103W-B;YER138C;YOR142W-B;YBR012W-B;YBR012W-A;YLR157C-B;YML045W-A;YML039W;YGR027W-A;YJR028W;YPR158C-D;YPR158C-C;YER159C-A;YLR256W-B/YLR256W-C	STT(p)EPIQLNNK	15	No	No	2.74	NA	3.448e-05	S(1): 0.0; T(2): 0.0; T(3): 100.0	9016	040115_Sphase_164vsrnh_hilic_4.raw
PD/Sorc	SIR3	SIR3_263	P06701	YLR442C	IEPSADDDVNNGNIPS(p)QR	15	No	No	3.56	NA	0.0007589	S(4): 0.0; S(16): 100.0	7160	121317_MMSvsG14NQO_B_H6.raw
PD/Sorc	VPS9	VPS9_2	P54787	YML097C	MT(p)DDEKR	15	No	No	1.99	NA	0.003644	T(2): 100.0	194	121317_MMSvsG14NQO_B_H5.raw
PD/Sorc	SOL1	SOL1_71	P50278	YNR034W	VNSVRSNAS(p)SRGGSEDGATK	15	No	Yes	3.6	NA	0.002171	S(3): 100.0; S(6): 100.0; S(9): 99.8; S(10): 0.0; S(14): 0.2; T(19): 0.0	935	052418_chrisphospho_1_4pct.raw
PD/Sorc	GLN3	GLN3_400	P18494	YER040W	SLQQNS(p)LSR	15	No	No	1.96	NA	0.006603	S(1): 0.0; S(6): 100.0; S(8): 0.0	3609	121317_MMSvsG14NQO_B_H4.raw
PD/Sorc	TFC7	TFC7_201	Q12415	YOR110W	SGS(p)CSLDKYEILKK	15	No	No	2.06	NA	0.0008783	S(1): 0.0; S(3): 100.0; S(5): 0.0; Y(9): 0.0	12746	041318_G1vsG14NQO_H6.raw
PD/Sorc	RPG1	RPG1_444	P38249	YBR079C	FTTVS(p)QSELYK	15	No	No	2.02	NA	0.001882	T(2): 0.0; T(3): 0.0; S(5): 98.2; S(7): 1.8; Y(10): 0.0	5267	080218_Chris_H1.raw
PD/Sorc	PUF2	PUF2_872	Q12221	YPR042C	QLLEEVGLSS(p)AGISPK	15	No	Yes	4.81	NA	0.0006683	S(9): 2.4; S(10): 97.7; S(14): 99.9	20483	101815_164vsNAB2_HILIC_2.raw
PD/Sorc	APL1	APL1_641	P27351	YJR005W	DRQNS(p)ESQSSTK	15	No	No	2.28	NA	0.002449	S(5): 100.0; S(7): 0.0; S(9): 0.0; S(10): 0.0; T(11): 0.0	395	121317_MMSvsG14NQO_A_2pct.raw
PD/Sorc	USV1	USV1_371	Q12132	YPL230W	SETLS(p)ESDISVNTNK	15	No	No	4.88	NA	0	S(1): 0.0; T(3): 0.0; S(5): 100.0; S(7): 0.0; S(10): 0.0; T(13): 0.0	9580	121317_MMSvsG14NQO_B_H5.raw
PD/Sorc	RPL4A;RPL4B	RPL4A_64;RPL4B_64	P10664;P49626	YBR031W;YDR012W	AGHQTSAES(p)WGTGR	15	No	No	2.45	NA	0.002119	T(5): 2.1; S(6): 2.1; S(9): 95.7; T(12): 0.0	5233	101815_164vsNAB2_HILIC_4.raw
PD/Sorc	KEL3	KEL3_610	Q08979	YPL263C	TKS(p)FELCEDR	15	No	No	2.48	NA	0.00448	T(1): 0.0; S(3): 100.0	8259	101815_164vsNAB2_HILIC_3.raw
PD/Sorc	GIS4	GIS4_622	Q04233	YML006C	TVNS(p)IGEWAFNR	15	No	No	3.22	NA	5.241e-05	T(1): 0.0; S(4): 100.0	18368	121317_MMSvsG14NQO_B_H1.raw
PD/Sorc	SLK19	SLK19_23	Q08581	YOR195W	EQNS(p)ENCSQERNPR	15	No	Yes	3.05	NA	0.00911	S(4): 100.0; S(8): 100.0	269	101815_164vsNAB2_HILIC_10.raw
PD/Sorc	TOA2	TOA2_104	P32774	YKL058W	DASQNGSGDSQS(p)VISVDKLR	15	No	No	4.79	NA	0	S(3): 0.0; S(7): 0.0; S(10): 1.9; S(12): 98.1; S(15): 0.0	7649	012817_CDC6_meth_4pct.raw
PD/Sorc	PAH1	PAH1_836	P32567	YMR165C	NQLPHNS(p)MDDKDLDSR	15	No	No	3.19	NA	0	S(7): 100.0; S(15): 0.0	7699	101815_164vsNAB2aad_5pct.raw
PD/Sorc	RTS1	RTS1_192	P38903	YOR014W	STSGEDHAHPTLLGAVSAVPSSPISNAS(p)GT	15	No	No	5.66	NA	0.0001018	S(1): 0.0; T(2): 0.0; S(3): 0.0; T(11): 0.0; S(17): 0.0; S(21): 0.0; S(22): 0.0; S(25): 0.0; S(28): 98.0; T(30): 1.9	18936	080218_Chris_H6.raw
PD/Sorc	RGC1	RGC1_966	Q06108	YPR115W	RGS(p)DLSPFEMESPLFEENR	15	No	No	6.28	NA	0	S(3): 100.0; S(6): 0.0; S(12): 0.0	22258	101815_164vsNAB2_HILIC_2.raw
PD/Sorc	BBC1	BBC1_974	P47068	YJL020C	FSLTFNSTS(p)PEK	15	No	No	2.04	NA	0.004213	S(2): 0.0; T(4): 0.0; S(7): 1.6; T(8): 1.6; S(9): 96.8	17405	062918_chabes_H2.raw
PD/Sorc	HIR3	HIR3_320	P47171	YJR140C	ESERQEEEQDNES(p)VRADDK	15	No	No	4.49	NA	0.0002872	S(2): 0.0; S(13): 100.0	971	011316_MMS_DDC1FLvsDNA2aad_HILIC_8.raw
PD/Sorc	RPN8	RPN8_314	Q08723	YOR261C	QSKVS(p)DDSESESGDK	15	No	Yes	3.51	NA	9.354e-06	S(2): 0.0; S(5): 100.0; S(8): 100.0; S(10): 0.0; S(12): 0.0	183	101815_164vsNAB2_HILIC_9.raw
PD/Sorc	ILV5	ILV5_286	P06168	YLR355C	ENGHSPS(p)EAFNETVEEATQSLYPLIGK	15	No	No	4.74	NA	5.237e-05	S(5): 2.2; S(7): 97.8; T(13): 0.0; T(18): 0.0; S(20): 0.0; Y(22): 0.0	24330	071017_DDC1DNA2vsMAD_A_5pct.raw
PD/Sorc	BUD3	BUD3_1182	P25558	YCL014W	LGDDY(p)SDKETAK	15	No	No	2.17	NA	0.001897	Y(5): 100.0; S(6): 0.0; T(10): 0.0	2881	040315_G1_164vsrnh12_Hilic_4.raw
PD/Sorc	SNQ2	SNQ2_41	P32568	YDR011W	TGITHDKDEQS(p)DTPADKL	15	No	No	2.46	NA	0.003401	T(1): 0.0; T(4): 0.0; S(11): 100.0; T(13): 0.0	7638	082918_Chymo_5pct.raw
PD/Sorc	DBF20;DBF2	DBF20_363;DBF2_371	P32328;P22204	YPR111W;YGR092W	EINY(p)ANSMVGSPDYMALEVLEGK	15	No	No	4.25	NA	0	Y(4): 100.0; S(7): 0.0; S(11): 0.0; Y(14): 0.0	20884	021318_cdc6_2ndG1vsRelease_6pct.raw
PD/Sorc	BRN1	BRN1_469	P38170	YBL097W	TDDS(p)FEDKVFASK	15	No	No	4.43	NA	0	T(1): 0.0; S(4): 100.0; S(12): 0.0	13817	101815_164vsNAB2_HILIC_2.raw
PD/Sorc	YLR072W	YLR072W_140	Q08001	YLR072W	S(p)NSQDTVTNEVK	15	No	No	2.03	NA	0.001268	S(1): 99.0; S(3): 1.0; T(6): 0.0; T(8): 0.0	5832	080218_Chris_H6.raw
PD/Sorc	MLF3	MLF3_387	P32047	YNL074C	SSANLASNPELAT(p)QTPL	15	No	No	2.88	NA	0.002004	S(1): 0.0; S(2): 0.0; S(7): 2.0; T(13): 96.0; T(15): 2.0	16453	012817_CDC6_NT_6pct.raw
PD/Sorc	IES1	IES1_34	P43579	YFL013C	S(p)GSQEEASPSSIQSETETVTTK	15	No	No	5.59	NA	0	S(1): 99.1; S(3): 0.9; S(8): 0.0; S(10): 0.0; S(11): 0.0; S(14): 0.0; T(16): 0.0; T(18): 0.0; T(20): 0.0; T(21): 0.0	10226	121317_MMSvsG14NQO_B_5pct.raw
PD/Sorc	RPA190	RPA190_1358	P10964	YOR341W	LQTDVANS(p)SSNSK	15	No	No	3.47	NA	5.084e-05	T(3): 0.0; S(8): 98.8; S(9): 1.2; S(10): 0.0; S(12): 0.0	2756	121317_MMSvsG14NQO_B_H7.raw
PD/Sorc	TY2B-GR1;TY2B-GR2;TY2B-LR1;TY2B-LR2;TY2B-OR2	TY2B-GR1_1155;TY2B-GR2_1155;TY2B-LR1_1155;TY2B-LR2_1155;TY2B-OR2_1155	P0C2J5;P0CX64;Q12501;P0C2J3;Q12337	YLR424C-A;YGR161W-B;YOR343W-B;YLR410W-B;YGR038C-D/YGR038C-C	SILDDLPLPDLTHKS(p)PTDTSDVSK	15	No	No	5.77	NA	0	S(1): 0.0; T(12): 0.0; S(15): 98.5; T(17): 1.5; T(19): 0.0; S(20): 0.0; S(23): 0.0	23564	041318_G1vs4NQO_A_5pct.raw
PD/Sorc	RSC8	RSC8_370	P43609	YFR037C	EVVGS(p)TLNGK	15	No	No	2.01	NA	0.005062	S(5): 98.9; T(6): 1.2	5223	041318_G1vs4NQO_B_3pct.raw
PD/Sorc	HAS1	HAS1_12	Q03532	YMR290C	SRDS(p)ESTEEPVVDEK	15	No	No	1.58	NA	0.003933	S(1): 1.1; S(4): 96.6; S(6): 1.1; T(7): 1.1	4202	101815_164vsNAB2_HILIC_6.raw
PD/Sorc	MSN1	MSN1_231	P22148	YOL116W	QS(p)PNLQK	15	No	No	2.11	NA	0.009097	S(2): 100.0	1724	041318_G1vs4NQO_B_5pct.raw
PD/Sorc	BOI2	BOI2_178	P39969	YER114C	NTMS(p)DIDNALLEFK	15	No	No	1.82	NA	0.009536	T(2): 2.3; S(4): 97.7	21940	121317_MMSvsG14NQO_A_5pct.raw
PD/Sorc	SYT1	SYT1_354	Q06836	YPR095C	SRS(p)QSTSFVQGK	15	No	No	4.38	NA	0	S(1): 0.7; S(3): 99.3; S(5): 0.0; T(6): 0.0; S(7): 0.0	5116	041318_G1vsG14NQO_H7.raw
PD/Sorc	RIM15	RIM15_1557	P43565	YFL033C	NSSDS(p)PTMTK	15	No	No	1.54	NA	0.0046	S(2): 0.0; S(3): 0.0; S(5): 98.2; T(7): 1.8; T(9): 0.0	1794	080218_Chris_H6.raw
PD/Sorc	VID27	VID27_196	P40157	YNL212W	LFVQDDDDELDSS(p)SDDFQDAK	15	No	Yes	4.34	NA	0.000202	S(12): 100.0; S(13): 98.1; S(14): 1.9	15953	011316_MMS_DDC1FLvsDNA2aad_5pct.raw
PD/Sorc	BUD8	BUD8_411	P41698	YLR353W	YEGHKT(p)PSPLTK	15	No	Yes	2.67	NA	0.005766	Y(1): 0.0; T(6): 100.0; S(8): 99.9; T(11): 0.1	3696	101815_164vsNAB2_HILIC_4.raw
PD/Sorc	BUD8	BUD8_413	P41698	YLR353W	YEGHKTPS(p)PLTK	15	No	Yes	2.67	NA	0.005766	Y(1): 0.0; T(6): 100.0; S(8): 99.9; T(11): 0.1	3696	101815_164vsNAB2_HILIC_4.raw
PD/Sorc	VAM3	VAM3_123	Q12241	YOR106W	TPIS(p)PGTSK	15	No	No	2.31	NA	0.0002895	T(1): 0.0; S(4): 100.0; T(7): 0.0; S(8): 0.0	2662	043018_G1releasemeth_cdc6vs164_4pct.raw
PD/Sorc	GDH2	GDH2_26	P33327	YDL215C	SISS(p)MSDYHVFDFPGK	15	No	No	4.15	NA	0	S(1): 0.0; S(3): 0.0; S(4): 100.0; S(6): 0.0; Y(8): 0.0	12383	052418_chrisphospho_1_4pct.raw
PD/Sorc	ESC2	ESC2_71	Q06340	YDR363W	HSTLTLS(p)DSEDSDAKEQHQSLSR	15	No	No	8.07	NA	0	S(2): 0.0; T(3): 0.0; T(5): 0.0; S(7): 100.0; S(9): 0.0; S(12): 0.0; S(20): 0.0; S(22): 0.0	6869	041318_G1vsG14NQO_H8.raw
PD/Sorc	TY1B-BL;TY1B-ER2;TY1B-GR1;TY1B-JR2;TY1B-LR1;TY1B-MR1;TY1B-MR2;TY1B-NL1	TY1B-BL_1508;TY1B-ER2_1508;TY1B-GR1_1508;TY1B-JR2_1508;TY1B-LR1_1508;TY1B-MR1_1508;TY1B-MR2_1508;TY1B-NL1_1508	P47100;Q12141;Q03619;Q04214;Q12088;Q04670;Q12490;Q12112	YJR029W;YGR027W-B;YER160C;YMR045C;YLR035C-A;YMR050C;YBL005W-B;YNL284C-B	KLS(p)APGQPGLYIDQQ	15	No	No	4.81	NA	3.477e-05	S(3): 100.0; Y(11): 0.0	13731	121317_MMSvsG14NQO_B_H3.raw
PD/Sorc	ATG4	ATG4_113	P53867	YNL223W	APDGPS(p)PLSLNLLVR	15	No	No	2.27	NA	0.0002774	S(6): 100.0; S(9): 0.0	21922	043018_G1release_cdc6vs164_6pct.raw
PD/Sorc	DUG1	DUG1_54	P43616	YFR044C	FISEQLS(p)QSGFHDIK	15	No	No	2.5	NA	0.0009249	S(3): 0.0; S(7): 98.3; S(9): 1.7	16205	092816_DNA2AAvsddc1_2_H3_161007160946.raw
PD/Sorc	SIP2;YBR062C	SIP2_76;YBR062C_56	P34164;P38239	YGL208W;YBR062C	S(p)TLLLR	15	No	No	1.71	NA	0.003862	S(1): 99.0; T(2): 1.0	11433	121317_MMSvsG14NQO_B_H1.raw
PD/Sorc	AIM21	AIM21_517	P40563	YIR003W	VAS(p)VEKIEEDDNTNK	15	No	No	2.66	NA	0.0001228	S(3): 100.0; T(13): 0.0	6527	101815_164vsNAB2_HILIC_4.raw
PD/Sorc	MCD1	MCD1_354	Q12158	YDL003W	SNNLLT(p)PQPTNFTTK	15	No	No	2.7	NA	6.715e-05	S(1): 0.0; T(6): 100.0; T(10): 0.0; T(13): 0.0; T(14): 0.0	14693	043018_G1release_cdc6vs164_6pct.raw
PD/Sorc	EDE1	EDE1_621	P34216	YBL047C	QAS(p)ITNDKK	15	No	No	2.09	NA	0.0038	S(3): 100.0; T(5): 0.0	575	041318_G1vsG14NQO_H7.raw
PD/Sorc	RGA1	RGA1_172	P39083	YOR127W	TFS(p)RPASLVNEIPSGSEPSK	15	No	Yes	6.08	NA	0	T(1): 1.5; S(3): 98.5; S(7): 100.0; S(14): 0.0; S(16): 0.0; S(19): 0.0	15834	102017_G1vsG14nQO_A_H4_171028140343.raw
PD/Sorc	RGA1	RGA1_176	P39083	YOR127W	TFSRPAS(p)LVNEIPSGSEPSK	15	No	Yes	6.08	NA	0	T(1): 1.5; S(3): 98.5; S(7): 100.0; S(14): 0.0; S(16): 0.0; S(19): 0.0	15834	102017_G1vsG14nQO_A_H4_171028140343.raw
PD/Sorc	ADE17	ADE17_520	P38009	YMR120C	FEEIPKPFT(p)PEER	15	No	No	3.44	NA	0.004385	T(9): 100.0	14651	062918_chabes_H3.raw
PD/Sorc	BRX1	BRX1_244	Q08235	YOL077C	QYVS(p)PNVVR	15	No	No	1.87	NA	0.005432	Y(2): 0.0; S(4): 100.0	9536	043018_G1releasemeth_cdc6vs164_6pct.raw
PD/Sorc	YLL007C	YLL007C_641	Q07799	YLL007C	QDIIVPPPEPS(p)DEDEDEEFYNLETLK	15	No	No	5.58	NA	0	S(11): 100.0; Y(20): 0.0; T(24): 0.0	20830	062918_chabes_H2.raw
PD/Sorc	NCS2	NCS2_177	P53923	YNL119W	SVDDS(p)NILTLK	15	No	No	2.92	NA	5.241e-05	S(1): 0.0; S(5): 100.0; T(9): 0.0	14674	121317_MMSvsG14NQO_B_H2.raw
PD/Sorc	NUP2	NUP2_516	P32499	YLR335W	KPFSFGTS(p)QPNNTPSFSFGK	15	No	No	4.04	NA	1.657e-05	S(4): 0.0; T(7): 1.9; S(8): 98.0; T(13): 0.0; S(15): 0.0; S(17): 0.0	15717	033117_DNA2aadvsSGS1aad_H7.raw
PD/Sorc	IES4	IES4_11	Q08561	YOR189W	SES(p)QEQLANNPK	15	No	No	2.99	NA	9.8e-05	S(1): 0.0; S(3): 100.0	3992	071017_DDC1DNA2vsMAD_A_H7.raw
PD/Sorc	IRA2	IRA2_933	P19158	YOL081W	NLS(p)SDPYLSHLVAPR	15	No	No	2.47	NA	1.533e-05	S(3): 98.8; S(4): 1.2; Y(7): 0.0; S(9): 0.0	8653	082018_chris_3pct.raw
PD/Sorc	SKG3	SKG3_28	Q06315	YLR187W	VFKNDESPST(p)PSSPK	15	No	Yes	3.39	NA	0.0002956	S(7): 0.0; S(9): 2.7; T(10): 94.8; S(12): 5.2; S(13): 97.4	5212	121415_MMS_DNA2aadvsDDC1FL_HILIC_2.raw
PD/Sorc	CCT8	CCT8_382	P47079	YJL008C	S(p)TIILR	15	No	No	1.71	NA	0.003862	S(1): 99.0; T(2): 1.0	11433	121317_MMSvsG14NQO_B_H1.raw
PD/Sorc	RPL43A	RPL43A_58	P0CX25	YPR043W	GAAGIWTCS(p)CCK	15	No	No	4.41	NA	9.354e-06	T(7): 0.0; S(9): 100.0	10784	121317_MMSvsG14NQO_B_H3.raw
PD/Sorc	STB4	STB4_260	P50104	YMR019W	TNASDVNANPTVVNMKNS(p)QEDCDTNHR	15	No	No	5.49	NA	2.251e-05	T(1): 0.0; S(4): 0.0; T(11): 0.0; S(18): 100.0; T(24): 0.0	9823	092816_DNA2AAvsddc1_2_6pct.raw
PD/Sorc	YKL105C	YKL105C_280	P34250	YKL105C	IISDDENS(p)FIEPSVLDR	15	No	No	4.64	NA	9.354e-06	S(3): 0.0; S(8): 100.0; S(13): 0.0	17709	121317_MMSvsG14NQO_B_H1.raw
PD/Sorc	EMG1	EMG1_233	Q06287	YLR186W	VGLSNYPLS(p)ASVACSK	15	No	No	4.59	NA	0	S(4): 0.0; Y(6): 0.0; S(9): 100.0; S(11): 0.0; S(15): 0.0	13260	041318_G1vsG14NQO_H4.raw
PD/Sorc	BUD3	BUD3_1497	P25558	YCL014W	ISS(p)DLSSNK	15	No	No	2.34	NA	2.642e-05	S(2): 0.0; S(3): 100.0; S(6): 0.0; S(7): 0.0	4372	092816_DNA2AAvsddc1_2_H5.raw
PD/Sorc	SWH1	SWH1_430	P35845	YAR042W	T(p)LTQNDHDNDDDSTNNNNNK	15	No	Yes	3.48	NA	0.0002986	T(1): 96.8; T(3): 3.2; S(13): 96.8; T(14): 3.2	1230	011316_MMS_DDC1FLvsDNA2aad_5pct.raw
PD/Sorc	SWH1	SWH1_442	P35845	YAR042W	TLTQNDHDNDDDS(p)TNNNNNK	15	No	Yes	3.48	NA	0.0002986	T(1): 96.8; T(3): 3.2; S(13): 96.8; T(14): 3.2	1230	011316_MMS_DDC1FLvsDNA2aad_5pct.raw
PD/Sorc	SPC98	SPC98_124	P53540	YNL126W	SSGLNMENLANHEHLLS(p)PVR	15	No	No	5.4	NA	5.241e-05	S(1): 0.0; S(2): 0.0; S(17): 100.0	11961	041318_G1vs4NQO_A_3pct.raw
PD/Sorc	ROD1	ROD1_823	Q02805	YOR018W	QGTGS(p)FANLMEMFTK	15	No	No	2	NA	3.28e-05	T(3): 1.3; S(5): 98.7; T(14): 0.0	21892	121317_MMSvsG14NQO_B_5pct.raw
PD/Sorc	PBS2	PBS2_269	P08018	YJL128C	RS(p)NPGSLINGVQST	15	No	No	4.34	NA	0.0002379	S(2): 100.0; S(6): 0.0; S(13): 0.0; T(14): 0.0	10901	080218_Chris_H5.raw
PD/Sorc	SLN1	SLN1_469	P39928	YIL147C	IS(p)MDGSLNHDLLGPHSLR	15	No	No	5.09	NA	0	S(2): 100.0; S(6): 0.0; S(16): 0.0	17333	062918_chabes_H3.raw
PD/Sorc	PPZ1	PPZ1_49	P26570	YML016C	S(p)LPSSSTTNTNSNVPDPSTPSKPNLEVNHQR	15	No	No	2.7	NA	0.0007329	S(1): 92.2; S(4): 2.5; S(5): 0.1; S(6): 0.1; T(7): 2.5; T(8): 2.5; T(10): 0.1; S(12): 0.0; S(18): 0.0; T(19): 0.0; S(21): 0.0	4358	041318_G1vsG14NQO_H10.raw
PD/Sorc	BOI2	BOI2_139	P39969	YER114C	FIS(p)ENDSNSELPTPQPIETAASISR	15	No	No	3.94	NA	3.795e-05	S(3): 98.0; S(7): 2.0; S(9): 0.0; T(13): 0.0; T(19): 0.0; S(22): 0.0; S(24): 0.0	15289	071017_DDC1DNA2vsMAD_B_H5.raw
PD/Sorc	ATG29	ATG29_127	Q12092	YPL166W	YTPTLQNDNLLNVSAS(p)PLTTER	15	No	No	5.32	NA	0	Y(1): 0.0; T(2): 0.0; T(4): 0.0; S(14): 0.0; S(16): 100.0; T(19): 0.0; T(20): 0.0	19612	041318_G1vsG14NQO_H5.raw
PD/Sorc	FAS2	FAS2_52	P19097	YPL231W	VVEIGPSPT(p)LAGMAQR	15	No	No	3.96	NA	1.749e-05	S(7): 1.3; T(9): 98.7	9752	012817_CDC6_meth_4pct.raw
PD/Sorc	YCK1	YCK1_523	P23291	YHR135C	TPEQHPNDDNSS(p)LAASHK	15	No	Yes	3.8	NA	0.00488	T(1): 0.0; S(11): 0.0; S(12): 100.0; S(16): 100.0	2477	101815_164vsNAB2aad_5pct.raw
PD/Sorc	YCK1	YCK1_527	P23291	YHR135C	TPEQHPNDDNSSLAAS(p)HK	15	No	Yes	3.8	NA	0.00488	T(1): 0.0; S(11): 0.0; S(12): 100.0; S(16): 100.0	2477	101815_164vsNAB2aad_5pct.raw
PD/Sorc	TFC4	TFC4_393	P33339	YGR047C	RES(p)QTFWDHVPDDSEFDNRR	15	No	No	4.84	NA	2.609e-05	S(3): 98.6; T(5): 1.4; S(14): 0.0	15819	101815_164vsNAB2_HILIC_3.raw
PD/Sorc	YMR086W	YMR086W_318	Q04279	YMR086W	PS(p)SLNIEK	15	No	Yes	2.01	NA	0.009618	S(2): 100.0; S(3): 100.0	1346	060816_EmptyvsDNA2aad_2_2pct.raw
PD/Sorc	YMR086W	YMR086W_319	Q04279	YMR086W	PSS(p)LNIEK	15	No	Yes	2.01	NA	0.009618	S(2): 100.0; S(3): 100.0	1346	060816_EmptyvsDNA2aad_2_2pct.raw
PD/Sorc	MSC3	MSC3_389	Q05812	YLR219W	MTLRSS(p)SDSPTATANLVK	15	No	No	2.92	NA	8.067e-06	T(2): 0.0; S(5): 1.1; S(6): 97.7; S(7): 1.1; S(9): 0.0; T(11): 0.0; T(13): 0.0	12472	062918_chabes_H6.raw
PD/Sorc	KHA1	KHA1_525	P40309	YJL094C	MTT(p)ATDSTLK	15	No	No	2.05	NA	0.0009735	T(2): 0.0; T(3): 100.0; T(5): 0.0; S(7): 0.0; T(8): 0.0	4859	060816_EmptyvsDNA2aad_H5.raw
PD/Sorc	PIB2	PIB2_268	P53191	YGL023C	LTTTNSSS(p)MSQLR	15	No	No	3.34	NA	3.28e-05	T(2): 0.0; T(3): 0.0; T(4): 0.0; S(6): 0.0; S(7): 0.0; S(8): 100.0; S(10): 0.0	7921	041318_G1vsG14NQO_H5.raw
PD/Sorc	BEM2	BEM2_115	P39960	YER155C	S(p)IASTLK	15	No	No	1.13	NA	0.003368	S(1): 100.0; S(4): 0.0; T(5): 0.0	6510	041318_G1vsG14NQO_H4.raw
PD/Sorc	GIS4	GIS4_608	Q04233	YML006C	MES(p)NVTTAHR	15	No	No	2.5	NA	0.0003656	S(3): 100.0; T(6): 0.0; T(7): 0.0	1601	041318_G1vs4NQO_B_3pct.raw
PD/Sorc	MRD1	MRD1_94	Q06106	YPR112C	S(p)FADPR	15	No	No	1.72	NA	0.002197	S(1): 100.0	3867	121317_MMSvsG14NQO_B_H2.raw
PD/Sorc	SEC7	SEC7_1221	P11075	YDR170C	VANPRVSY(p)ESSR	15	No	No	3.44	NA	0.001017	S(7): 1.0; Y(8): 99.0; S(10): 0.0; S(11): 0.0	3305	092816_DNA2AAvsddc1_4pct.raw
PD/Sorc	MDS3	MDS3_781	P53094	YGL197W	AS(p)HPLTSSPLFEDSGTPCGK	15	No	No	4.27	NA	0.000113	S(2): 98.2; T(6): 1.8; S(7): 0.0; S(8): 0.0; S(14): 0.0; T(16): 0.0	15677	101916_T602vsDDC1_2_H7_161115000516.raw
PD/Sorc	UTP22	UTP22_41	P53254	YGR090W	HSTQDSTTDNGSKENDHS(p)SQAINER	15	No	No	4.86	NA	0.0001417	S(2): 0.0; T(3): 0.0; S(6): 0.0; T(7): 0.0; T(8): 0.0; S(12): 0.0; S(18): 98.0; S(19): 2.0	618	101815_164vsNAB2_HILIC_10.raw
PD/Sorc	YMR124W	YMR124W_566	P39523	YMR124W	LES(p)ESAVANR	15	No	No	1.8	NA	0.000382	S(3): 98.8; S(5): 1.2	3608	101815_164vsNAB2_HILIC_2.raw
PD/Sorc	GRX3	GRX3_205	Q03835	YDR098C	LVNAAPVMLFMKGS(p)PSEPK	15	No	No	5.49	NA	8.067e-06	S(14): 99.1; S(16): 0.9	21259	052418_chrisphospho_1_6pct.raw
PD/Sorc	NOG1	NOG1_484	Q02892	YPL093W	EAS(p)EVDDIKEK	15	No	No	2.66	NA	0.001722	S(3): 100.0	6392	020817_EVvsDNA2aad_B_H7.raw
PD/Sorc	MSS4	MSS4_341	P38994	YDR208W	RSES(p)ATAEIKK	15	No	No	2.81	NA	0.0008758	S(2): 1.4; S(4): 98.6; T(6): 0.0	1780	040115_Sphase_164vsrnh_hilic_7.raw
PD/Sorc	DCP2	DCP2_598	P53550	YNL118C	SVEWGPGKSS(p)PSTQSK	15	No	No	2.88	NA	0.000328	S(1): 0.0; S(9): 2.0; S(10): 95.9; S(12): 2.0; T(13): 0.1; S(15): 0.0	5075	041318_G1vs4NQO_B_3pct.raw
PD/Sorc	HPC2	HPC2_265	Q01448	YBR215W	TSS(p)PVNLDVESTAQSLGK	15	No	No	4.29	NA	0	T(1): 0.0; S(2): 0.0; S(3): 100.0; S(11): 0.0; T(12): 0.0; S(15): 0.0	10777	041318_G1vs4NQO_A_3pct.raw
PD/Sorc	YOL087C	YOL087C_668	Q99247	YOL087C	TQS(p)SGSLLSR	15	No	No	2.27	NA	0.0001467	T(1): 1.4; S(3): 98.6; S(4): 0.0; S(6): 0.0; S(9): 0.0	8554	062918_chabes_H4.raw
PD/Sorc	BBP1;JJJ1	BBP1_333;JJJ1_16	P53863;Q12365	YNL227C;YPL255W	S(p)DLELK	15	No	No	1.24	NA	0.009359	S(1): 100.0	6740	041318_G1vsG14NQO_H5.raw
PD/Sorc	TFC3	TFC3_436	P34111	YAL001C	GFDELGKSRT(p)DLK	15	No	No	3.04	NA	0.008648	S(8): 1.1; T(10): 99.0	8136	041917_MADvsRtt107mad_A_H10.raw
PD/Sorc	SPT7	SPT7_930	P35177	YBR081C	MLQS(p)PLSAQNSR	15	No	No	3.32	NA	1.368e-05	S(4): 100.0; S(7): 0.0; S(11): 0.0	8554	041318_G1vsG14NQO_H5.raw
PD/Sorc	TIF1	TIF1_230	P10081	YJL138C	KDELT(p)LEGIK	15	No	No	2.81	NA	0.000547	T(5): 100.0	12680	092816_DNA2AAvsddc1_H34.raw
PD/Sorc	PAN1	PAN1_1252	P32521	YIR006C	ASAS(p)STSTFDAR	15	No	No	2.85	NA	2.551e-05	S(2): 0.0; S(4): 99.0; S(5): 1.0; T(6): 0.0; S(7): 0.0; T(8): 0.0	5410	121317_MMSvsG14NQO_B_H5.raw
PD/Sorc	UBX4	UBX4_264	P54730	YMR067C	EQS(p)ANNLPK	15	No	No	2.02	NA	0.0007421	S(3): 100.0	3357	101916_T602vsDDC1_2_H7_161115000516.raw
PD/Sorc	UTP22	UTP22_12	P53254	YGR090W	KASET(p)SDQNIVK	15	No	No	2.84	NA	3.899e-05	S(3): 0.9; T(5): 98.3; S(6): 0.9	5292	092816_DNA2AAvsddc1_H6.raw
PD/Sorc	MET17	MET17_206	P06106	YLR303W	YGADIVTHS(p)ATK	15	No	No	3.35	NA	0.0005479	Y(1): 0.0; T(7): 0.0; S(9): 100.0; T(11): 0.0	6039	052216_MMS_DDC1vsDNA2aad_2_H6_160531120816.raw
PD/Sorc	NUP53	NUP53_107	Q03790	YMR153W	SDS(p)ADVPAFSNSNGFNNVTFGSK	15	No	No	6.41	NA	0	S(1): 1.3; S(3): 98.8; S(10): 0.0; S(12): 0.0; T(19): 0.0; S(22): 0.0	16045	121317_MMSvsG14NQO_B_H5.raw
PD/Sorc	EIS1	EIS1_56	Q05050	YMR031C	VYQTTGEPLS(p)R	15	No	No	2.61	NA	0.009951	Y(2): 0.0; T(4): 0.0; T(5): 0.0; S(10): 100.0	5791	080218_Chris_H3.raw
PD/Sorc	FAB1	FAB1_391	P34756	YFR019W	LFIS(p)TPPPPPK	15	No	No	1.76	NA	0.0001593	S(4): 98.1; T(5): 2.0	15884	062918_chabes_H4.raw
PD/Sorc	MBB1	MBB1_100	P39534	YJL199C	S(p)VSELSR	15	No	No	1.74	NA	0.00399	S(1): 98.3; S(3): 1.7; S(6): 0.0	4208	121317_MMSvsG14NQO_B_H3.raw
PD/Sorc	TAF3	TAF3_201	Q12297	YPL011C	KES(p)QNVPALPHIAGYK	15	No	No	5.59	NA	0	S(3): 100.0; Y(15): 0.0	13924	041318_G1vsG14NQO_H6.raw
PD/Sorc	SPA2	SPA2_868	P23201	YLL021W	GASVES(p)VR	15	No	No	1.66	NA	0.005264	S(3): 0.0; S(6): 100.0	2969	062918_chabes_H3.raw
PD/Sorc	FAB1	FAB1_1512	P34756	YFR019W	DSEDKKS(p)LHDEK	15	No	No	5.05	NA	1.78e-05	S(2): 0.0; S(7): 100.0	63	101815_164vsNAB2_HILIC_6.raw
PD/Sorc	YNR063W	YNR063W_164	P53749	YNR063W	SYS(p)PTATGLSGVVK	15	No	No	2.57	NA	0.0001499	S(1): 0.0; Y(2): 0.0; S(3): 100.0; T(5): 0.0; T(7): 0.0; S(10): 0.0	11988	041318_G1vsG14NQO_H4.raw
PD/Sorc	FAB1	FAB1_1938	P34756	YFR019W	GRDS(p)EISSLVTTK	15	No	No	2.53	NA	0.004797	S(4): 95.7; S(7): 2.2; S(8): 2.2; T(11): 0.0; T(12): 0.0	12282	101815_164vsNAB2_HILIC_3.raw
PD/Sorc	PDC1	PDC1_497	P06169	YLR044C	AQYNEIQGWDHLS(p)LLPTFGAK	15	No	No	3.37	NA	0.001115	Y(3): 0.0; S(13): 100.0; T(17): 0.0	20028	041318_G1vsG14NQO_H3.raw
PD/Sorc	SKG6	SKG6_116	P32900	YHR149C	EAEEDNDPDFEGDS(p)EFLPTMK	15	No	No	5.18	NA	3.28e-05	S(14): 100.0; T(19): 0.0	18559	121317_MMSvsG14NQO_B_H3.raw
PD/Sorc	PAH1	PAH1_779	P32567	YMR165C	ASSAAATS(p)IDKEFK	15	No	No	2.7	NA	0.0003685	S(2): 0.0; S(3): 0.0; T(7): 1.1; S(8): 98.9	10961	062918_chabes_H6.raw
PD/Sorc	JSN1	JSN1_160	P47135	YJR091C	GSSDS(p)FNLPHQISR	15	No	Yes	2.99	NA	1.368e-05	S(2): 1.4; S(3): 98.6; S(5): 100.0; S(13): 0.0	13090	101815_164vsNAB2_HILIC_5.raw
PD/Sorc	SPA2	SPA2_817	P23201	YLL021W	NNDSKLPANIVELDLHES(p)PESVKIESPESIK	15	No	No	7.17	NA	0	S(4): 0.0; S(18): 100.0; S(21): 0.0; S(26): 0.0; S(29): 0.0	18095	052418_chris_H4.raw
PD/Sorc	RPS7B	RPS7B_14	P48164	YNL096C	ILSQAPS(p)ELELQVAK	15	No	No	3.2	NA	8.067e-06	S(3): 0.0; S(7): 100.0	16353	062918_chabes_H2.raw
PD/Sorc	PDS1	PDS1_277	P40316	YDR113C	QEPLPYVPEGYS(p)PFQQDDIEK	15	No	No	2.59	NA	0.004995	Y(6): 0.0; Y(11): 0.0; S(12): 100.0	17920	121317_MMSvsG14NQO_B_5pct.raw
PD/Sorc	IES2	IES2_107	P40154	YNL215W	QVAATASEKS(p)DIGDSK	15	No	No	3.3	NA	0.001512	T(5): 0.0; S(7): 1.1; S(10): 98.9; S(15): 0.0	3607	041318_G1vsG14NQO_H7.raw
PD/Sorc	FHL1	FHL1_884	P39521	YPR104C	NNES(p)KDDIPSKDENSSNDNR	15	No	No	5.74	NA	0	S(4): 100.0; S(10): 0.0; S(15): 0.0; S(16): 0.0	1239	101815_164vsNAB2_HILIC_9.raw
PD/Sorc	ALY1	ALY1_824	P36117	YKR021W	SQS(p)LNFNK	15	No	No	2.51	NA	0.001381	S(1): 0.0; S(3): 100.0	7748	080218_Chris_H4.raw
PD/Sorc	UMP1	UMP1_104	P38293	YBR173C	TDFNPLSTNGS(p)IHR	15	No	No	2.49	NA	0.005614	T(1): 0.0; S(7): 0.0; T(8): 0.0; S(11): 100.0	11815	080218_Chris_H4.raw
PD/Sorc	TY2B-B;TY2B-C;TY2B-DR1;TY2B-DR2;TY2B-DR3;TY2B-GR1;TY2B-GR2;TY2B-LR1;TY2B-LR2;TY2B-OR1;TY2B-OR2	TY2B-B_1018;TY2B-C_1018;TY2B-DR1_1018;TY2B-DR2_1018;TY2B-DR3_1018;TY2B-GR1_1018;TY2B-GR2_1018;TY2B-LR1_1018;TY2B-LR2_1018;TY2B-OR1_1018;TY2B-OR2_1018	P0C2J5;Q12491;P0CX64;Q12501;Q07791;Q12113;Q12472;Q03494;P25384;P0C2J3;Q12337	YLR424C-A;YBL100W-B;YGR161W-B;YOR343W-B;YDR261W-B;YOR192C-B;YDR034C-D;YDR210W-B;YCL019W;YLR410W-B;YGR038C-D/YGR038C-C	HS(p)STFTAR	15	No	No	1.96	NA	0.002031	S(2): 99.1; S(3): 0.9; T(4): 0.0; T(6): 0.0	2374	041318_G1vsG14NQO_H6.raw
PD/Sorc	YTA6	YTA6_420	P40328	YPL074W	S(p)KSGTPDKESSASSSLDSR	15	No	Yes	3.47	NA	4.996e-05	S(1): 97.2; S(3): 97.2; T(5): 5.6; S(10): 0.0; S(11): 0.0; S(13): 0.0; S(14): 0.0; S(15): 0.0; S(18): 0.0	3777	050817_MADvsRtt107MAD_A_5pct.raw
PD/Sorc	YTA6	YTA6_422	P40328	YPL074W	SKS(p)GTPDKESSASSSLDSR	15	No	Yes	3.47	NA	4.996e-05	S(1): 97.2; S(3): 97.2; T(5): 5.6; S(10): 0.0; S(11): 0.0; S(13): 0.0; S(14): 0.0; S(15): 0.0; S(18): 0.0	3777	050817_MADvsRtt107MAD_A_5pct.raw
PD/Sorc	NOP16	NOP16_153	P40007	YER002W	DTT(p)EETEVVK	15	No	No	1.41	NA	0.006567	T(2): 1.9; T(3): 98.1; T(6): 0.0	5287	121317_MMSvsG14NQO_B_5pct.raw
PD/Sorc	RIF1	RIF1_106	P29539	YBR275C	LMQSLPELSASNS(p)DNVSPVTK	15	No	No	6.78	NA	0	S(4): 0.0; S(9): 0.0; S(11): 0.0; S(13): 97.9; S(17): 2.0; T(20): 0.0	15848	121317_MMSvsG14NQO_B_H3.raw
PD/Sorc	SKY1	SKY1_557	Q03656	YMR216C	IADLGNACWY(p)DEHYTNSIQTR	15	No	No	3.39	NA	2.545e-05	Y(10): 100.0; Y(14): 0.0; T(15): 0.0; S(17): 0.0; T(20): 0.0	17155	040115_Sphase_164vsrnh_hilic_3.raw
PD/Sorc	RXT3	RXT3_106	Q07458	YDL076C	EGSFDEDSTS(p)YSDR	15	No	No	3.87	NA	3.847e-05	S(3): 0.0; S(8): 0.0; T(9): 1.1; S(10): 97.8; Y(11): 1.1; S(12): 0.0	6899	121317_MMSvsG14NQO_B_H5.raw
PD/Sorc	SSU1	SSU1_450	P41930	YPL092W	TTVSPYNSIESVEESNS(p)ALDFTR	15	No	No	7.15	NA	0	T(1): 0.0; T(2): 0.0; S(4): 0.0; Y(6): 0.0; S(8): 0.0; S(11): 0.0; S(15): 0.0; S(17): 100.0; T(22): 0.0	19024	121317_MMSvsG14NQO_B_H3.raw
PD/Sorc	SAP155	SAP155_53	P43612	YFR040W	GTS(p)DSLDSIPEEYSHGDEVK	15	No	No	5.07	NA	0	T(2): 1.8; S(3): 98.2; S(5): 0.0; S(8): 0.0; Y(13): 0.0; S(14): 0.0	14749	041318_G1vs4NQO_A_5pct.raw
PD/Sorc	BNA5	BNA5_313	Q05979	YLR231C	QS(p)NPSVIDTVALR	15	No	No	3.3	NA	9.096e-06	S(2): 100.0; S(5): 0.0; T(9): 0.0	14513	062815_G2M_Npl3AADvs164_Hilic1_2.raw
PD/Sorc	ARO3;ARO4	ARO3_175;ARO4_182	P32449;P14843	YBR249C;YDR035W	TT(p)ESQLHR	15	No	No	1.9	NA	0.003793	T(1): 0.8; T(2): 99.2; S(4): 0.0	1224	032918_SvsG14NQO_A_H5_180403112324.raw
PD/Sorc	FBA1	FBA1_62	P14540	YKL060C	SPIILQT(p)SNGGAAYFAGK	15	No	No	3.58	NA	9.934e-05	S(1): 0.0; T(7): 98.3; S(8): 1.7; Y(14): 0.0	21321	101916_T602AvsDDC1_2_5pct.raw
PD/Sorc	DIS3	DIS3_240	Q08162	YOL021C	DSIPQMDS(p)FDKDLER	15	No	No	3.43	NA	1.78e-05	S(2): 0.0; S(8): 100.0	15726	121317_MMSvsG14NQO_B_H2.raw
PD/Sorc	FMP27	FMP27_2016	Q06179	YLR454W	EMT(p)DDTTSMEAIPEGTDKANTTK	15	No	No	3.35	NA	3.847e-05	T(3): 92.3; T(6): 2.6; T(7): 2.6; S(8): 2.6; T(16): 0.0; T(21): 0.0; T(22): 0.0	8918	121317_MMSvsG14NQO_B_H7.raw
PD/Sorc	RAD5	RAD5_327	P32849	YLR032W	TLTET(p)DEELESR	15	No	No	1.75	NA	0.0005296	T(1): 0.0; T(3): 1.5; T(5): 98.5; S(11): 0.0	7756	041318_G1vsG14NQO_H5.raw
PD/Sorc	FRK1	FRK1_441	Q03002	YPL141C	EYVLSHEQSLS(p)PVQNIR	15	No	No	4.15	NA	6.927e-05	Y(2): 0.0; S(5): 0.0; S(9): 1.6; S(11): 98.4	7946	022318_CDC6_G2Mmeth_3pct.raw
PD/Sorc	ASE1	ASE1_740	P50275	YOR058C	SS(p)DLSSSPR	15	No	No	2.32	NA	0.0001486	S(1): 1.9; S(2): 96.3; S(5): 0.0; S(6): 0.0; S(7): 1.9	2429	050817_MADvsRtt107MAD_A_H6.raw
PD/Sorc	GLN3	GLN3_508	P18494	YER040W	SVVPILPKPS(p)PN	15	No	No	2.32	NA	0.009996	S(1): 0.0; S(10): 100.0	14136	080218_Chris_H3.raw
PD/Sorc	SPT16	SPT16_602	P32558	YGL207W	LNFNSPGSS(p)GGISK	15	No	No	2.38	NA	0.008814	S(5): 0.0; S(8): 1.2; S(9): 98.8; S(13): 0.0	11987	052216_MMS_DDC1vsDNA2aad_2_H5.raw
PD/Sorc	MET2	MET2_255	P08465	YNL277W	SPS(p)IAQQQK	15	No	No	2.41	NA	0.00586	S(1): 1.4; S(3): 98.7	1669	101815_164vsNAB2_HILIC_5.raw
PD/Sorc	SLF1	SLF1_42	Q12034	YDR515W	SSS(p)PDSNTVIPVEELR	15	No	No	2.9	NA	3.28e-05	S(1): 1.9; S(2): 1.9; S(3): 92.5; S(6): 1.9; T(8): 1.9	15353	121317_MMSvsG14NQO_B_5pct.raw
PD/Sorc	RTT107	RTT107_540	P38850	YHR154W	DGTPISSFENS(p)IDEKIDK	15	No	No	3.92	NA	8.067e-06	T(3): 0.0; S(6): 0.0; S(7): 0.0; S(11): 100.0	20003	062918_chabes_H4.raw
PD/Sorc	ATG9	ATG9_59	Q12142	YDL149W	GSSLLHSTNDS(p)REDVDENDLR	15	No	No	4.58	NA	9.354e-06	S(2): 0.0; S(3): 0.0; S(7): 0.0; T(8): 1.8; S(11): 98.2	8815	121317_MMSvsG14NQO_B_H6.raw
PD/Sorc	APL6	APL6_693	P46682	YGR261C	S(p)FSSQSFITNNSAR	15	No	No	4.44	NA	0	S(1): 100.0; S(3): 0.0; S(4): 0.0; S(6): 0.0; T(9): 0.0; S(12): 0.0	17348	092816_DNA2AAvsddc1_2_H5.raw
PD/Sorc	MSB1	MSB1_732	P21339	YOR188W	FDQYKPSNITDDDLQSSHSSAVHS(p)LK	15	No	No	4.72	NA	7.245e-05	Y(4): 0.0; S(7): 0.0; T(10): 0.0; S(16): 0.0; S(17): 0.0; S(19): 0.0; S(20): 0.0; S(24): 100.0	13161	092816_DNA2AAvsddc1_2_H7.raw
PD/Sorc	MIA40	MIA40_256	P36046	YKL195W	QSES(p)SDEEKEELR	15	No	No	2.53	NA	6.856e-05	S(2): 0.0; S(4): 100.0; S(5): 0.0	5582	092816_DNA2AAvsddc1_H6.raw
PD/Sorc	TOM70	TOM70_520	P07213	YNL121C	NPT(p)VENFIEATNLLEK	15	No	No	4.6	NA	1.533e-05	T(3): 100.0; T(11): 0.0	10631	080218_Chris_H1.raw
PD/Sorc	SSB1;SSB2	SSB1_84;SSB2_84	P40150;P11484	YNL209W;YDL229W	RFDDES(p)VQKDMK	15	No	No	2.95	NA	0.001348	S(6): 100.0	6845	012817_CDC6_meth_6pct.raw
PD/Sorc	CDC9	CDC9_337	P04819	YDL164C	ALLLHDENREDS(p)PDKDVPMDVLESAQQK	15	No	No	2.96	NA	0.0001438	S(12): 100.0; S(24): 0.0	18166	062918_chabes_H7.raw
PD/Sorc	SLA2	SLA2_286	P33338	YNL243W	KREPSVT(p)PAR	15	No	No	2.22	NA	0.009923	S(5): 2.2; T(7): 97.8	1119	040115_Sphase_164vsrnh_hilic_6.raw
PD/Sorc	PDC1;PDC6	PDC1_475;PDC6_475	P06169;P26263	YLR044C;YGR087C	LFVLNNDGYT(p)IEK	15	No	No	4.05	NA	0	Y(9): 0.0; T(10): 100.0	17647	121317_MMSvsG14NQO_B_H1.raw
PD/Sorc	NSE3	NSE3_41	Q05541	YDR288W	GES(p)QNSIITR	15	No	No	2.65	NA	0.0001597	S(3): 100.0; S(6): 0.0; T(9): 0.0	6494	060816_EmptyvsDNA2aad_H5_160618132051.raw
PD/Sorc	DIA2	DIA2_393	Q08496	YOR080W	DGS(p)FNVMAR	15	No	No	2.19	NA	0.0004629	S(3): 100.0	16079	092816_DNA2AAvsddc1_2_6pct.raw
PD/Sorc	BFR2	BFR2_41	Q06631	YDR299W	NGES(p)DLSDYGNSNTEETKK	15	No	No	6.25	NA	0	S(4): 100.0; S(7): 0.0; Y(9): 0.0; S(12): 0.0; T(14): 0.0; T(17): 0.0	2825	121317_MMSvsG14NQO_B_H8.raw
PD/Sorc	SKN7	SKN7_200	P38889	YHR206W	KVLLDES(p)QK	15	No	No	3.35	NA	0.002553	S(7): 100.0	6094	052417_Petrini_exp1_A_H6.raw
PD/Sorc	PAN1	PAN1_1185	P32521	YIR006C	QIEDAQNESDEEET(p)NGKDNFGGHVNVPQAAPVAPSAAFSQN	15	No	No	4.92	NA	0.002322	S(9): 5.9; T(14): 94.1; S(35): 0.0; S(39): 0.0	12209	113015_G2M_DDC1FLvsDNA2aad_HILIC_7.raw
PD/Sorc	ILV2	ILV2_466	P07342	YMR108W	EYPYAYMEET(p)PGSK	15	No	No	3.54	NA	2.551e-05	Y(2): 0.0; Y(4): 0.0; Y(6): 0.0; T(10): 99.0; S(13): 1.0	12201	121317_MMSvsG14NQO_B_H2.raw
PD/Sorc	SKT5	SKT5_561	P34226	YBL061C	NKS(p)ISTL	15	No	No	1.72	NA	0.009094	S(3): 100.0; S(5): 0.0; T(6): 0.0	5548	062918_sml1VsSML1_3pct.raw
PD/Sorc	NAT1	NAT1_357	P12945	YDL040C	S(p)KVSPLLEK	15	No	No	1.75	NA	0.00802	S(1): 100.0; S(4): 0.0	8953	092816_DNA2AAvsddc1_H5.raw
PD/Sorc	UBR1	UBR1_1938	P19812	YGR184C	NLDEDDS(p)DDNDDSDEREIW	15	No	Yes	2.95	NA	0.0007446	S(7): 100.0; S(13): 100.0	20474	082918_Trypsin_5pct.raw
PD/Sorc	UBR1	UBR1_1944	P19812	YGR184C	NLDEDDSDDNDDS(p)DEREIW	15	No	Yes	2.95	NA	0.0007446	S(7): 100.0; S(13): 100.0	20474	082918_Trypsin_5pct.raw
PD/Sorc	AVO1	AVO1_308	Q08236	YOL078W	NSISILDDRES(p)SNGNIGSASR	15	No	No	4.88	NA	0	S(2): 0.0; S(4): 0.0; S(11): 98.3; S(12): 1.7; S(18): 0.0; S(20): 0.0	13996	040115_Sphase_164vsrnh_hilic_5.raw
PD/Sorc	YMR147W	YMR147W_83	P40218	YMR147W	LEPIDEHDDGEDELS(p)IK	15	No	No	4.17	NA	0.004035	S(15): 100.0	11348	121317_MMSvsG14NQO_B_H2.raw
PD/Sorc	TCO89	TCO89_12	Q08921	YPL180W	TLKSDT(p)DVTSLNASTVSHQSKPFR	15	No	No	6.61	NA	0	T(1): 0.0; S(4): 1.8; T(6): 98.2; T(9): 0.0; S(10): 0.0; S(14): 0.0; T(15): 0.0; S(17): 0.0; S(20): 0.0	13629	092816_DNA2AAvsddc1_2_H7.raw
PD/Sorc	ATG33	ATG33_143	Q06485	YLR356W	LAASELSDSIIDLGEDNHASENT(p)PR	15	No	No	7.27	NA	0	S(4): 0.0; S(7): 0.0; S(9): 0.0; S(20): 0.0; T(23): 100.0	21267	041318_G1vs4NQO_B_5pct.raw
PD/Sorc	RTT101	RTT101_754	P47050	YJL047C	TAS(p)LQSSNTGGER	15	No	No	2.63	NA	0.0002445	T(1): 1.4; S(3): 98.6; S(6): 0.0; S(7): 0.0; T(9): 0.0	2747	040115_Sphase_164vsrnh_hilic_6.raw
PD/Sorc	YOL019W	YOL019W_232	Q08157	YOL019W	GDS(p)RTNLLGDNFK	15	No	No	2.71	NA	0.0004677	S(3): 98.8; T(5): 1.2	12285	080218_Chris_H4.raw
PD/Sorc	MSS4	MSS4_269	P38994	YDR208W	ISHS(p)MTSLPLHPLPQPSQK	15	No	No	5.76	NA	0	S(2): 2.1; S(4): 97.8; T(6): 0.1; S(7): 0.1; S(17): 0.0	9761	041318_G1vs4NQO_B_3pct.raw
PD/Sorc	YMR102C	YMR102C_51	Q03177	YMR102C	SKS(p)KLNLEYSADIEPLK	15	No	No	4.08	NA	0	S(1): 1.4; S(3): 98.6; Y(9): 0.0; S(10): 0.0	15733	092816_DNA2AAvsddc1_H5.raw
PD/Sorc	NBA1	NBA1_26	Q08229	YOL070C	MIDS(p)LNNEKDDR	15	No	No	1.88	NA	0.0007734	S(4): 100.0	5932	101815_164vsNAB2_HILIC_3.raw
PD/Sorc	NPR1	NPR1_45	P22211	YNL183C	NKS(p)SSHIGSVSNSSSSDR	15	No	No	5.3	NA	0	S(3): 97.9; S(4): 1.0; S(5): 1.0; S(9): 0.0; S(11): 0.0; S(13): 0.0; S(14): 0.0; S(15): 0.0; S(16): 0.0	1551	041318_G1vs4NQO_B_5pct.raw
PD/Sorc	GPR1	GPR1_373	Q12361	YDL035C	TNTGS(p)DENVSASGGVR	15	No	No	4.2	NA	3.847e-05	T(1): 0.0; T(3): 0.0; S(5): 100.0; S(10): 0.0; S(12): 0.0	3736	121317_MMSvsG14NQO_B_H7.raw
PD/Sorc	NUT1	NUT1_682	P53114	YGL151W	NVNDS(p)DMLTK	15	No	No	2.16	NA	0.0002827	S(5): 100.0; T(9): 0.0	6400	101916_T602AvsDDC1_1_H5.raw
PD/Sorc	HPC2	HPC2_552	Q01448	YBR215W	TVTTTIS(p)PK	15	No	No	2.68	NA	0.001587	T(1): 0.0; T(3): 0.0; T(4): 0.0; T(5): 0.0; S(7): 100.0	6666	043018_G1releasemeth_cdc6vs164_6pct.raw
PD/Sorc	CDC19	CDC19_403	P00549	YAL038W	AIIVLST(p)SGTTPR	15	No	No	3.9	NA	0	S(6): 0.0; T(7): 99.5; S(8): 0.5; T(10): 0.0; T(11): 0.0	12915	041318_G1vsG14NQO_H4.raw
PD/Sorc	GIP2;PIG2	GIP2_221;PIG2_196	P40036;P40187	YER054C;YIL045W	SKS(p)VHFD	15	No	No	1.83	NA	0.00666	S(1): 0.0; S(3): 100.0	7376	092816_DNA2AAvsddc1_2_6pct.raw
PD/Sorc	CDC19	CDC19_192	P00549	YAL038W	GVNLPGTDVDLPALS(p)EKDKEDLR	15	No	No	5.79	NA	0	T(7): 0.0; S(15): 100.0	16432	121317_MMSvsG14NQO_B_H3.raw
PD/Sorc	ISW1	ISW1_175	P38144	YBR245C	KEEDS(p)DDDESIEF	15	No	No	1.28	NA	0.009866	S(5): 100.0; S(10): 0.1	14781	082918_Chymo_H4.raw
PD/Sorc	RAD55	RAD55_284	P38953	YDR076W	ASS(p)SQSNEGCTTIK	15	No	No	2.11	NA	0.0004593	S(2): 1.3; S(3): 97.3; S(4): 1.3; S(6): 0.0; T(11): 0.0; T(12): 0.0	2826	011316_MMS_DDC1FLvsDNA2aad_HILIC_67.raw
PD/Sorc	NOT3	NOT3_364	P06102	YIL038C	SPSSAT(p)PETPTNVHTH	15	No	Yes	2.6	NA	0.0004954	S(1): 0.0; S(3): 3.8; S(4): 3.8; T(6): 92.4; T(9): 99.8; T(11): 0.2; T(15): 0.0	3397	102017_G1vsG14nQO_A_H8.raw
PD/Sorc	DOS2	DOS2_281	P54858	YDR068W	VAVS(p)QEGLK	15	No	No	1.26	NA	0.004604	S(4): 100.0	5798	041318_G1vsG14NQO_H5.raw
PD/Sorc	TY1A-A;TY1A-BR;TY1A-DR1;TY1A-DR3;TY1A-DR4;TY1A-DR6;TY1A-ER2;TY1A-GR1;TY1A-GR2;TY1A-H;TY1A-JR1;TY1A-JR2;TY1A-LR4;TY1A-ML1;TY1A-NL2;TY1A-OL;TY1A-PR2;TY1A-PR3;TY1B-BR;TY1B-DR1;TY1B-DR3;TY1B-DR4;TY1B-DR5;TY1B-DR6;TY1B-ER1;TY1B-ER2;TY1B-GR1;TY1B-GR2;TY1B-GR3;TY1B-H;TY1B-JR1;TY1B-JR2;TY1B-LR1;TY1B-LR2;TY1B-LR3;TY1B-LR4;TY1B-ML1;TY1B-ML2;TY1B-MR2;TY1B-NL2;TY1B-OL;TY1B-OR;TY1B-PL;TY1B-PR1;TY1B-PR2;TY1B-PR3	TY1A-A_281;TY1A-BR_281;TY1A-DR1_281;TY1A-DR3_281;TY1A-DR4_281;TY1A-DR6_281;TY1A-ER2_281;TY1A-GR1_281;TY1A-GR2_281;TY1A-H_319;TY1A-JR1_281;TY1A-JR2_281;TY1A-LR4_281;TY1A-ML1_281;TY1A-NL2_281;TY1A-OL_281;TY1A-PR2_281;TY1A-PR3_281;TY1B-BR_281;TY1B-DR1_281;TY1B-DR3_281;TY1B-DR4_281;TY1B-DR5_281;TY1B-DR6_281;TY1B-ER1_281;TY1B-ER2_281;TY1B-GR1_281;TY1B-GR2_281;TY1B-GR3_281;TY1B-H_319;TY1B-JR1_281;TY1B-JR2_281;TY1B-LR1_281;TY1B-LR2_281;TY1B-LR3_281;TY1B-LR4_281;TY1B-ML1_281;TY1B-ML2_281;TY1B-MR2_281;TY1B-NL2_281;TY1B-OL_281;TY1B-OR_281;TY1B-PL_281;TY1B-PR1_281;TY1B-PR2_281;TY1B-PR3_281	Q99337;P0C2I8;P0C2I9;P47100;P0CX57;P0CX60;Q12141;Q12485;Q03856;P47098;P0C2J0;O74302;Q03619;Q12441;P0C2I3;Q12269;Q03855;Q12470;P0C2I4;P0C2I6;P0C2I2;Q99231;P0CX70;Q12414;Q12088;Q07793;Q04711;P0CX74;Q12316;O13535;Q04670;Q92392;Q12273;Q03612;Q92393;Q12193;Q12217;P0C2I5;Q04706;Q03434;Q12085;P47099;P0C2J1;Q6Q5H1;P0CX66;P0C2I7	YNL054W-B;YLR256W-A;YPR137C-B;YJR029W;YAR010C;YPR158W-A;YGR027W-B;YGR038C-A;YDR098C-A;YJR027W;YPR158W-B;YDR261C-C;YER160C;YDR210C-C;YDR365W-B;YGR038C-B;YDR098C-B;YNL054W-A;YHR214C-C;YLR227W-B;YDR316W-B;YDR210C-D;YDR365W-A;YPL257W-B;YLR035C-A;YDR261C-D;YML045W;YJR026W;YGR161C-D;YHR214C-B;YMR050C;YOL103W-A;YOL103W-B;YER138C;YOR142W-B;YBR012W-B;YBR012W-A;YLR157C-B;YML045W-A;YML039W;YGR027W-A;YJR028W;YPR158C-D;YPR158C-C;YER159C-A;YLR256W-B/YLR256W-C	NLQYNGST(p)PADAFETK	15	No	No	3.99	NA	0	Y(4): 0.0; S(7): 1.4; T(8): 98.6; T(15): 0.0	11919	121317_MMSvsG14NQO_B_H3.raw
PD/Sorc	STE50	STE50_198	P25344	YCL032W	QSPS(p)RRESPVTVFR	15	No	Yes	1.66	NA	0.002847	S(2): 8.7; S(4): 95.4; S(8): 95.4; T(11): 0.5	11113	040115_Sphase_164vsrnh_hilic_6.raw
PD/Sorc	LAP3	LAP3_41	Q01532	YNL239W	INS(p)WNKEFQSDLTHQLATTVLK	15	No	No	4.2	NA	0	S(3): 100.0; S(10): 0.0; T(13): 0.0; T(18): 0.0; T(19): 0.0	19795	080218_Chris_H4.raw
PD/Sorc	RTT107	RTT107_304	P38850	YHR154W	VTPLSFS(p)DDLK	15	No	No	2.34	NA	0.002491	T(2): 0.0; S(5): 0.0; S(7): 100.0	16514	121317_MMSvsG14NQO_B_5pct.raw
PD/Sorc	PKH1	PKH1_513	Q03407	YDR490C	ASVS(p)SPSISTTSR	15	No	No	3.05	NA	1.198e-05	S(2): 1.3; S(4): 98.7; S(5): 0.0; S(7): 0.0; S(9): 0.0; T(10): 0.0; T(11): 0.0; S(12): 0.0	6954	040115_Sphase_164vsrnh_hilic_5.raw
PD/Sorc	RPS11B	RPS11B_65	P0CX48	YBR048W	CPFTGLVS(p)IR	15	No	No	2.38	NA	0.005382	T(4): 0.0; S(8): 100.0	15781	092816_DNA2AAvsddc1_2_H1.raw
PD/Sorc	RGA1	RGA1_161	P39083	YOR127W	NLPSLPTPVIDNGHTDEVS(p)ASAVLPEK	15	No	No	4.92	NA	3.614e-05	S(4): 0.0; T(7): 0.0; T(15): 1.8; S(19): 98.1; S(21): 0.0	17369	080218_Chris_H4.raw
PD/Sorc	SMF1	SMF1_24	P38925	YOL122C	NIS(p)EEVFELR	15	No	No	2.6	NA	3.847e-05	S(3): 100.0	18469	101815_164vsNAB2_HILIC_1.raw
PD/Sorc	MLP2	MLP2_263	P40457	YIL149C	NLKDTAS(p)VEKAEFSK	15	No	No	3.71	NA	2.93e-05	T(5): 0.0; S(7): 100.0; S(14): 0.0	9181	052418_chris_H4.raw
PD/Sorc	CPA2	CPA2_390	P03965	YJR109C	S(p)IGSSMK	15	No	No	1.85	NA	0.0005398	S(1): 100.0; S(4): 0.0; S(5): 0.0	3783	080218_Chris_H3.raw
PD/Sorc	ADE6	ADE6_786	P38972	YGR061C	LSANWMS(p)PASHQGEGSK	15	No	No	5.5	NA	0	S(2): 0.0; S(7): 100.0; S(10): 0.0; S(16): 0.0	12516	041318_G1vsG14NQO_H6.raw
PD/Sorc	MUK1	MUK1_56	Q02866	YPL070W	SSCDGDENS(p)TTGER	15	No	No	3.46	NA	2.545e-05	S(1): 0.0; S(2): 0.0; S(9): 99.2; T(10): 0.8; T(11): 0.0	996	092816_DNA2AAvsddc1_H8.raw
PD/Sorc	FIR1	FIR1_469	P40020	YER032W	QMLIDLQKS(p)PTNNNPR	15	No	No	3.22	NA	0.0001258	S(9): 100.0; T(11): 0.0	15110	062918_chabes_H6.raw
PD/Sorc	TFA2	TFA2_106	P36145	YKR062W	VRPGS(p)IAAAALQANQTDISK	15	No	No	5.36	NA	2.551e-05	S(5): 100.0; T(16): 0.0; S(19): 0.0	16726	041318_G1vsG14NQO_H5.raw
PD/Sorc	PUF4	PUF4_241	P25339	YGL014W	KPS(p)VGANNTAK	15	No	No	2.5	NA	0.00395	S(3): 100.0; T(9): 0.0	498	041318_G1vs4NQO_B_5pct.raw
PD/Sorc	VID30	VID30_469	P53076	YGL227W	VPSTS(p)FTMEGTQR	15	No	No	3.17	NA	0.000293	S(3): 0.0; T(4): 0.0; S(5): 100.0; T(7): 0.0; T(11): 0.0	10331	121317_MMSvsG14NQO_B_H3.raw
PD/Sorc	ECM10;SSC1	ECM10_122;SSC1_125	P39987;P0CS90	YEL030W;YJR045C	IVKHS(p)NGDAWVEAR	15	No	No	3.1	NA	0.0002356	S(5): 100.0	8178	041318_G1vs4NQO_B_5pct.raw
PD/Sorc	MEX67	MEX67_129	Q99257	YPL169C	LLNLGALHS(p)DPELIQK	15	No	No	3	NA	0.0001727	S(9): 100.0	17018	101815_164vsNAB2_HILIC_1.raw
PD/Sorc	SUR7	SUR7_293	P54003	YML052W	S(p)HERPDDVSV	15	No	No	2.72	NA	0.006474	S(1): 100.0; S(9): 0.0	5314	121317_MMSvsG14NQO_B_H5.raw
PD/Sorc	FAS2	FAS2_162	P19097	YPL231W	S(p)LDSIPMSK	15	No	No	2.74	NA	3.28e-05	S(1): 100.0; S(4): 0.0; S(8): 0.0	11206	101815_164vsNAB2_HILIC_2.raw
PD/Sorc	RCK2	RCK2_605	P38623	YLR248W	VQENDVGPTIPIS(p)ATIRE	15	No	No	3.8	NA	7.245e-05	T(9): 0.0; S(13): 100.0; T(15): 0.0	19032	040115_Sphase_164vsrnh_hilic_3.raw
PD/Sorc	TRP5	TRP5_353	P00931	YGL026C	SLYSYIGRPS(p)SLHK	15	No	No	3.33	NA	0.0005865	S(1): 0.0; Y(3): 0.0; S(4): 0.0; Y(5): 0.0; S(10): 98.8; S(11): 1.2	13880	092816_DNA2AAvsddc1_H5.raw
PD/Sorc	CDC73	CDC73_115	Q06697	YLR418C	TDLINWLSGNTESS(p)QYLK	15	No	No	5.82	NA	0	T(1): 0.0; S(8): 0.0; T(11): 0.0; S(13): 0.0; S(14): 100.0; Y(16): 0.0	23431	121317_MMSvsG14NQO_B_H1.raw
PD/Sorc	HXK1	HXK1_419	P04806	YFR053C	TGHIAADGS(p)VYNKYPGFK	15	No	No	3.23	NA	3.28e-05	T(1): 0.0; S(9): 100.0; Y(11): 0.0; Y(14): 0.0	12198	101815_164vsNAB2aad_5pct.raw
PD/Sorc	SKG3	SKG3_651	Q06315	YLR187W	NENRS(p)PYER	14	No	No	1.86	NA	0.004713	S(5): 99.9; Y(7): 0.1	815	121317_MMSvsG14NQO_B_H7.raw
PD/Sorc	PLP2	PLP2_14	Q12017	YOR281C	VDES(p)EDSEWNDILR	14	No	No	4.29	NA	0	S(4): 100.0; S(7): 0.0	20574	101815_164vsNAB2_HILIC_2.raw
PD/Sorc	ENT4	ENT4_163	Q07872	YLL038C	S(p)TDNSHLK	14	No	No	2.26	NA	0.003076	S(1): 100.0; T(2): 0.0; S(5): 0.0	141	101815_164vsNAB2_HILIC_4.raw
PD/Sorc	TIF35	TIF35_128	Q04067	YDR429C	TILS(p)ELSALEDPATNEGGVEAASEEK	14	No	No	6.59	NA	0	T(1): 1.9; S(4): 98.1; S(7): 0.0; T(14): 0.0; S(23): 0.0	21342	121317_MMSvsG14NQO_B_H3.raw
PD/Sorc	KCC4	KCC4_679	P25389	YCL024W	GGLSPGKS(p)ELAPIEESPIVSTTPLIYNDR	14	No	No	2.47	NA	0.009823	S(4): 3.3; S(8): 96.7; S(16): 0.0; S(20): 0.0; T(21): 0.0; T(22): 0.0; Y(26): 0.0	17908	101916_T602vsDDC1_2_H5.raw
PD/Sorc	CHK1	CHK1_376	P38147	YBR274W	DSNTNYNSGTGMT(p)QEAK	14	No	No	4.07	NA	2.545e-05	S(2): 0.0; T(4): 0.0; Y(6): 0.0; S(8): 0.0; T(10): 1.7; T(13): 98.3	7102	092816_DNA2AAvsddc1_H7.raw
PD/Sorc	LYS12	LYS12_98	P40495	YIL094C	EQCQGALFGAVQS(p)PTTK	14	No	No	3.24	NA	6.715e-05	S(13): 97.5; T(15): 1.3; T(16): 1.3	16182	042318_G1meth_cdc6vs164_5pct.raw
PD/Sorc	REX3	REX3_41	Q12090	YLR107W	T(p)NIDLER	14	No	No	1.29	NA	0.007768	T(1): 100.0	12165	092816_DNA2AAvsddc1_2_6pct.raw
PD/Sorc	STP3	STP3_215	Q05937	YLR375W	GGSVS(p)PNDDDTHEK	14	No	No	1.62	NA	0.001372	S(3): 0.0; S(5): 100.0; T(11): 0.0	1012	041318_G1vsG14NQO_H7.raw
PD/Sorc	SIP2	SIP2_298	P34164	YGL208W	FHEDLS(p)PRPPLEYTTDIPAVFTDPSVMER	14	No	No	7.81	NA	0	S(6): 100.0; Y(13): 0.0; T(14): 0.0; T(15): 0.0; T(22): 0.0; S(25): 0.0	20805	121317_MMSvsG14NQO_B_H2.raw
PD/Sorc	ENT5	ENT5_367	Q03769	YDR153C	IDDLLDWDGPKSDTDT(p)TAAAQTSLPFAEKK	14	No	No	5.77	NA	0	S(12): 2.7; T(14): 2.7; T(16): 91.9; T(17): 2.7; T(22): 0.0; S(23): 0.0	18104	112717_MMSvsG14NQO_B_H5_171205001600.raw
PD/Sorc	YOX1	YOX1_35	P34161	YML027W	TS(p)FHLDDR	14	No	No	1.83	NA	0.005563	T(1): 1.3; S(2): 98.7	9060	040116_MMS_DDC1vsDNA2aad_12ul_H4.raw
PD/Sorc	SLM2	SLM2_653	P53955	YNL047C	VPEFYIENVDSPRKS(p)NQL	14	No	No	6.46	NA	3.477e-05	Y(5): 0.0; S(11): 0.0; S(15): 100.0	17629	041318_G1vsG14NQO_H5.raw
PD/Sorc	RPS5	RPS5_57	P26783	YJR123W	DAS(p)LVDYVQVR	14	No	No	3.03	NA	1.749e-05	S(3): 100.0; Y(7): 0.0	16231	092816_DNA2AAvsddc1_H34.raw
PD/Sorc	FUI1	FUI1_11	P38196	YBL042C	PVSDSGFDNS(p)SK	14	No	No	2.4	NA	0.002906	S(3): 0.0; S(5): 0.0; S(10): 98.6; S(11): 1.4	5180	012817_CDC6_meth_6pct.raw
PD/Sorc	SEC16	SEC16_2	P48415	YPL085W	MT(p)PEAK	14	No	No	2.09	NA	0.006003	T(2): 100.0	1604	101815_164vsNAB2aad_3pct.raw
PD/Sorc	NAB6	NAB6_550	Q03735	YML117W	DYQT(p)PTIEEHSTHLSNVK	14	No	No	4.21	NA	1.368e-05	Y(2): 1.9; T(4): 98.1; T(6): 0.0; S(11): 0.0; T(12): 0.0; S(15): 0.0	9254	041318_G1vs4NQO_A_5pct.raw
PD/Sorc	TPK3	TPK3_46	P05986	YKL166C	SVHEECSSNT(p)PVEINGR	14	No	No	4.41	NA	8.42e-05	S(1): 0.0; S(7): 0.0; S(8): 0.0; T(10): 100.0	6078	041318_G1vsG14NQO_H7.raw
PD/Sorc	RPL36A;RPL36B	RPL36A_64;RPL36B_64	P05745;O14455	YMR194W;YPL249C-A	LIDLIRNS(p)GEKR	14	No	No	3.13	NA	0.002404	S(8): 100.0	10684	060816_EmptyvsDNA2aad_H5_160618132051.raw
PD/Sorc	SHM2	SHM2_429	P37291	YLR058C	AVEFAQQVQQS(p)LPK	14	No	No	3.51	NA	0.0001438	S(11): 100.0	14424	062918_chabes_H4.raw
PD/Sorc	LRG1	LRG1_522	P35688	YDL240W	VGRNS(p)LQSTMLK	14	No	No	2.19	NA	0.004633	S(5): 100.0; S(8): 0.0; T(9): 0.0	9432	041318_G1vsG14NQO_H5.raw
PD/Sorc	AVT4	AVT4_181	P50944	YNL101W	LSS(p)ASGLNVPGGFR	14	No	No	2.45	NA	5.084e-05	S(2): 0.0; S(3): 100.0; S(5): 0.0	12640	041318_G1vsG14NQO_H3.raw
PD/Sorc	NSG2	NSG2_90	P53898	YNL156C	ILS(p)ASSIHENFPSR	14	No	No	3.39	NA	3.28e-05	S(3): 100.0; S(5): 0.0; S(6): 0.0; S(13): 0.0	14479	101815_164vsNAB2_HILIC_2.raw
PD/Sorc	PMD1	PMD1_547	P32634	YER132C	LTSTATS(p)QFENYSR	14	No	No	3.63	NA	9.354e-06	T(2): 0.0; S(3): 0.0; T(4): 0.0; T(6): 1.0; S(7): 99.0; Y(12): 0.0; S(13): 0.0	10834	121317_MMSvsG14NQO_B_H4.raw
PD/Sorc	YKR018C	YKR018C_192	P36114	YKR018C	ITSGSEDKES(p)TPATFITGGDAFNSV	14	No	No	6.42	NA	0.001255	T(2): 0.0; S(3): 0.0; S(5): 0.0; S(10): 97.1; T(11): 2.9; T(14): 0.0; T(17): 0.0; S(24): 0.0	17437	101916_T602vsDDC1_2_H5_161114193957.raw
PD/Sorc	URA2	URA2_1085	P07259	YJL130C	GTS(p)PDMIDSAENR	14	No	No	2.72	NA	8.067e-06	T(2): 0.0; S(3): 100.0; S(9): 0.0	8181	080218_Chris_H4.raw
PD/Sorc	VIP1	VIP1_895	Q06685	YLR410W	NSSNS(p)VGSLGWVLESGK	14	No	No	4.12	NA	0	S(2): 0.0; S(3): 0.0; S(5): 100.0; S(8): 0.0; S(15): 0.0	17505	101916_T602AvsDDC1_1_H4.raw
PD/Sorc	SKY1	SKY1_396	Q03656	YMR216C	HTIITGSQPLPSPIS(p)SSNFFEMR	14	No	No	6.93	NA	0	T(2): 0.0; T(5): 0.0; S(7): 0.0; S(12): 0.0; S(15): 98.7; S(16): 1.3; S(17): 0.0	19677	121317_MMSvsG14NQO_B_H2.raw
PD/Sorc	FAA1	FAA1_700	P30624	YOR317W	DKVDAVYSSS(p)	14	No	No	2.42	NA	0.003133	Y(7): 0.0; S(8): 0.0; S(9): 0.0; S(10): 100.0	5135	101815_164vsNAB2_HILIC_4.raw
PD/Sorc	VPS73	VPS73_231	P53142	YGL104C	FIVDES(p)PK	14	No	No	2.09	NA	0.007541	S(6): 100.0	8565	101815_164vsNAB2_HILIC_1.raw
PD/Sorc	DIG1	DIG1_286	Q03063	YPL049C	TRRS(p)EEGSR	14	No	No	3.37	NA	0.005224	T(1): 0.0; S(4): 100.0; S(8): 0.0	463	092816_DNA2AAvsddc1_2_H9.raw
PD/Sorc	PTP1	PTP1_75	P25044	YDL230W	TLS(p)GNDYINASYVK	14	No	No	3.4	NA	2.551e-05	T(1): 0.0; S(3): 100.0; Y(7): 0.0; S(11): 0.0; Y(12): 0.0	12698	121317_MMSvsG14NQO_B_H2.raw
PD/Sorc	RGT1	RGT1_366	P32862	YKL038W	QGSVASEAMS(p)PSAPAMFTST	14	No	No	4.28	NA	0.0003936	S(3): 0.1; S(6): 0.0; S(10): 100.0; S(12): 0.0; T(18): 0.0; S(19): 0.0; T(20): 0.0	17288	121317_MMSvsG14NQO_B_H3.raw
PD/Sorc	MLF3	MLF3_189	P32047	YNL074C	TNSATLPSSESSPASPDLKLS(p)R	14	No	Yes	6.71	NA	0.00454	T(1): 98.3; S(3): 1.7; T(5): 0.0; S(8): 0.0; S(9): 0.0; S(11): 0.0; S(12): 0.0; S(15): 0.0; S(21): 100.0	16075	092816_DNA2AAvsddc1_2_6pct.raw
PD/Sorc	TGL1	TGL1_540	P34163	YKL140W	QLDANSSTT(p)ALDALNKE	14	No	No	3.91	NA	7.771e-05	S(6): 2.1; S(7): 2.1; T(8): 2.1; T(9): 93.6	13340	102917_SvsG14NQO_A_H3_171101163917.raw
PD/Sorc	RAD52	RAD52_302	P06778	YML032C	QS(p)PTASSNPEAEQITFVTAK	14	No	No	4.35	NA	0	S(2): 100.0; T(4): 0.0; S(6): 0.0; S(7): 0.0; T(15): 0.0; T(18): 0.0	10736	041318_G1vs4NQO_B_3pct.raw
PD/Sorc	BUD7	BUD7_535	Q08754	YOR299W	EEEYQKS(p)SSSLPK	14	No	No	1.76	NA	0.005923	Y(4): 0.0; S(7): 97.9; S(8): 2.0; S(9): 0.1; S(10): 0.0	4857	080218_Chris_H7.raw
PD/Sorc	DST1	DST1_224	P07273	YGL043W	IANGDIT(p)PEFLATCDAK	14	No	No	1.54	NA	0.0003685	T(7): 100.0; T(13): 0.0	17871	080218_Chris_H7.raw
PD/Sorc	CMK2	CMK2_69	P22517	YOL016C	KLST(p)NEDVAIK	14	No	No	2.15	NA	0.003036	S(3): 1.2; T(4): 98.8	7545	062918_chabes_H5.raw
PD/Sorc	TDP1	TDP1_68	P38319	YBR223C	IIDLTNQEQDLS(p)ER	14	No	No	3.84	NA	0.002013	T(5): 0.0; S(12): 100.0	13615	101815_164vsNAB2_HILIC_2.raw
PD/Sorc	PTP3	PTP3_67	P40048	YER075C	TSS(p)PVLLK	14	No	No	1.59	NA	0.005524	T(1): 0.0; S(2): 0.0; S(3): 100.0	8498	040115_Sphase_164vsrnh_hilic_1.raw
PD/Sorc	MEF1	MEF1_38	P25039	YLR069C	SFHES(p)PLAR	14	No	No	2.32	NA	0.005767	S(1): 0.0; S(5): 100.0	6155	080218_Chris_H4.raw
PD/Sorc	BIK1	BIK1_363	P11709	YCL029C	ELFLTKPQDS(p)SSEEVASLTK	14	No	No	6.52	NA	0	T(5): 0.0; S(10): 97.3; S(11): 1.4; S(12): 1.4; S(17): 0.0; T(19): 0.0	15542	121317_MMSvsG14NQO_B_H3.raw
PD/Sorc	EBP2	EBP2_183	P36049	YKL172W	S(p)DADVVPHHK	14	No	No	2.17	NA	0.0006001	S(1): 100.0	1460	101815_164vsNAB2_HILIC_4.raw
PD/Sorc	UTH1	UTH1_161	P36135	YKR042W	ACS(p)PGYAK	14	No	No	1.33	NA	0.006399	S(3): 100.0; Y(6): 0.0	1290	121317_MMSvsG14NQO_B_H4.raw
PD/Sorc	SUB1	SUB1_160	P54000	YMR039C	ASNES(p)HDLEPR	14	No	No	2.29	NA	0.0003656	S(2): 0.0; S(5): 100.0	2784	101815_164vsNAB2_HILIC_4.raw
PD/Sorc	SQS1	SQS1_372	P53866	YNL224C	TFEGNNDNLPS(p)PASEELEFGFK	14	No	No	4.21	NA	0	T(1): 0.0; S(11): 100.0; S(14): 0.0	19169	121317_MMSvsG14NQO_B_H2.raw
PD/Sorc	MYO5	MYO5_974	Q04439	YMR109W	KKSS(p)ISSGYHAS	14	No	No	3.31	NA	0.0002356	S(3): 0.0; S(4): 100.0; S(6): 0.0; S(7): 0.0; Y(9): 0.0; S(12): 0.0	1640	041318_G1vsG14NQO_H7.raw
PD/Sorc	MGM101	MGM101_40	P32787	YJR144W	S(p)FNSTETKPVFATK	14	No	No	2.14	NA	0.0006545	S(1): 98.3; S(4): 1.7; T(5): 0.0; T(7): 0.0; T(13): 0.0	11626	040115_Sphase_164vsrnh_hilic_3.raw
PD/Sorc	ATG19	ATG19_146	P35193	YOL082W	AGSEEEIS(p)PNSTSNVVVSR	14	No	No	4.67	NA	0	S(3): 0.0; S(8): 100.0; S(11): 0.0; T(12): 0.0; S(13): 0.0; S(18): 0.0	7744	042318_G1_cdc6vs164_3pct.raw
PD/Sorc	GLK1	GLK1_354	P17709	YCL040W	S(p)KEQLPR	14	No	No	1.99	NA	0.005229	S(1): 100.0	2285	121317_MMSvsG14NQO_B_H5.raw
PD/Sorc	YCR061W	YCR061W_264	P25639	YCR061W	RAEGEDEGDNTS(p)NHDTLR	14	No	No	3.62	NA	0.0001758	T(11): 0.1; S(12): 100.0; T(16): 0.0	1702	101815_164vsNAB2_HILIC_6.raw
PD/Sorc	KSP1	KSP1_815	P38691	YHR082C	YSHSS(p)DSKELEQER	14	No	No	2.05	NA	0.00266	Y(1): 0.0; S(2): 0.0; S(4): 1.3; S(5): 98.7; S(7): 0.0	3652	041318_G1vsG14NQO_H7.raw
PD/Sorc	RAD9	RAD9_83	P14737	YDR217C	SLGLLDES(p)PR	14	No	No	2.25	NA	0.005731	S(1): 0.0; S(8): 100.0	16759	101815_164vsNAB2aad_5pct.raw
PD/Sorc	SSD1	SSD1_823	P24276	YDR293C	LST(p)GSPTSYLSTVQEIAR	14	No	No	3.54	NA	5.241e-05	S(2): 1.9; T(3): 96.2; S(5): 1.9; T(7): 0.0; S(8): 0.0; Y(9): 0.0; S(11): 0.0; T(12): 0.0	22946	041318_G1vs4NQO_A_5pct.raw
PD/Sorc	CAK1	CAK1_205	P43568	YFL029C	VTDIS(p)TGIYK	14	No	No	2.49	NA	0.0001736	T(2): 0.0; S(5): 99.0; T(6): 1.0; Y(9): 0.0	8685	060816_EmptyvsDNA2aad_H3H4_160618174617.raw
PD/Sorc	RPG1	RPG1_513	P38249	YBR079C	EVSEEENT(p)EPEVQEEK	14	No	No	2.29	NA	7.881e-05	S(3): 1.2; T(8): 98.8	4454	101815_164vsNAB2_HILIC_5.raw
PD/Sorc	YPR091C	YPR091C_48	Q06833	YPR091C	ELDHDT(p)ADEIDEK	14	No	No	2.76	NA	0.003362	T(6): 100.0	4822	121317_MMSvsG14NQO_B_H4.raw
PD/Sorc	OYE2	OYE2_294	Q03558	YHR179W	VT(p)NPFLTEGEGEYNGGSNK	14	No	No	4.77	NA	0	T(2): 100.0; T(7): 0.0; Y(13): 0.0; S(17): 0.0	20184	092816_DNA2AAvsddc1_2_H5.raw
PD/Sorc	PFK2	PFK2_173	P16862	YMR205C	SYT(p)DLAYR	14	No	No	2.01	NA	0.002888	S(1): 0.0; Y(2): 0.9; T(3): 99.1; Y(7): 0.0	12304	060116_RIF1vsrif1_6pct.raw
PD/Sorc	YCG1	YCG1_911	Q06680	YDR325W	NNLNSLIEEINERS(p)ETQTK	14	No	No	4.12	NA	8.641e-05	S(5): 0.0; S(14): 98.8; T(16): 1.2; T(18): 0.0	18928	101815_164vsNAB2aad_5pct.raw
PD/Sorc	PXL1	PXL1_330	P36166	YKR090W	S(p)PGVSSSSTK	14	No	No	2.96	NA	4.403e-05	S(1): 100.0; S(5): 0.0; S(6): 0.0; S(7): 0.0; S(8): 0.0; T(9): 0.0	671	041318_G1vsG14NQO_H7.raw
PD/Sorc	SKG6	SKG6_262	P32900	YHR149C	GS(p)ATEGANK	14	No	No	1.78	NA	0.007623	S(2): 100.0; T(4): 0.0	22	040115_Sphase_164vsrnh_hilic_7.raw
PD/Sorc	RGA2	RGA2_561	Q06407	YDR379W	FRT(p)PPLESGPLFK	14	No	No	3.32	NA	0.0006463	T(3): 100.0; S(8): 0.0	16213	041318_G1vsG14NQO_H4.raw
PD/Sorc	MTD1	MTD1_220	Q02046	YKR080W	GES(p)LKLNK	14	No	No	1.59	NA	0.003721	S(3): 100.0	5622	101916_T602vsDDC1_2_H8.raw
PD/Sorc	VRP1	VRP1_703	P37370	YLR337C	SVRTETESISKNPTKS(p)PPPPPSPSTM	14	No	Yes	9.29	NA	0.001526	S(1): 0.0; T(4): 0.0; T(6): 0.0; S(8): 0.1; S(10): 0.1; T(14): 3.1; S(16): 96.7; S(22): 99.9; S(24): 0.1; T(25): 0.0	5584	082918_Chymo_H9_180904194219.raw
PD/Sorc	VRP1	VRP1_709	P37370	YLR337C	SVRTETESISKNPTKSPPPPPS(p)PSTM	14	No	Yes	9.29	NA	0.001526	S(1): 0.0; T(4): 0.0; T(6): 0.0; S(8): 0.1; S(10): 0.1; T(14): 3.1; S(16): 96.7; S(22): 99.9; S(24): 0.1; T(25): 0.0	5584	082918_Chymo_H9_180904194219.raw
PD/Sorc	NEW1	NEW1_128	Q08972	YPL226W	TTSLTS(p)LNEK	14	No	Yes	2.48	NA	0.0006697	T(1): 0.0; T(2): 0.0; S(3): 98.7; T(5): 1.4; S(6): 100.0	7710	011316_MMS_DDC1FLvsDNA2aad_HILIC_5.raw
PD/Sorc	MSB4	MSB4_49	Q12317	YOL112W	DLYDDDDEGDDSS(p)TVERK	14	No	No	4.41	NA	5.393e-05	Y(3): 0.0; S(12): 0.0; S(13): 98.5; T(14): 1.5	6979	011316_MMS_DDC1FLvsDNA2aad_HILIC_5.raw
PD/Sorc	NNK1	NNK1_179	P36003	YKL171W	GNYELWSS(p)PDAILTQNK	14	No	No	4.65	NA	1.368e-05	Y(3): 0.0; S(7): 0.0; S(8): 100.0; T(14): 0.0	19403	121317_MMSvsG14NQO_B_H2.raw
PD/Sorc	PEX19	PEX19_53	Q07418	YDL065C	NAESKDS(p)DGVQVANESEEDPELK	14	No	No	3.88	NA	0	S(4): 1.8; S(7): 98.2; S(16): 0.0	9487	041318_G1vs4NQO_A_5pct.raw
PD/Sorc	CYK3	CYK3_159	Q07533	YDL117W	HHNNS(p)APNLPLASHSKPQVR	14	No	No	6.27	NA	0	S(5): 100.0; S(13): 0.0; S(15): 0.0	6299	041318_G1vsG14NQO_H8.raw
PD/Sorc	GIS1	GIS1_694	Q03833	YDR096W	EAS(p)KSPISSFVNDYR	14	No	No	3	NA	0.0002097	S(3): 98.2; S(5): 1.8; S(8): 0.0; S(9): 0.0; Y(14): 0.0	17470	101815_164vsNAB2aad_5pct.raw
PD/Sorc	REP2	REP2_107	P03872	R0040C	FDSIGNGMLS(p)SQEASQAAIDLMLQNNK	14	No	No	6.5	NA	4.53e-05	S(3): 0.1; S(10): 97.3; S(11): 2.6; S(15): 0.0	21678	071017_DDC1DNA2vsMAD_B_3pct_170712135502.raw
PD/Sorc	GOR1	GOR1_155	P53839	YNL274C	LIEGNWPEAGPACGS(p)PFGYDPEGK	14	No	No	2.65	NA	0.001486	S(15): 100.0; Y(19): 0.0	19934	101815_164vsNAB2aad_5pct.raw
PD/Sorc	BIK1	BIK1_131	P11709	YCL029C	HS(p)GNQQSMDQEASDHHQQQEFGYDNR	14	No	No	5.3	NA	0	S(2): 100.0; S(7): 0.0; S(13): 0.0; Y(23): 0.0	6099	011316_MMS_DDC1FLvsDNA2aad_5pct.raw
PD/Sorc	KSP1	KSP1_599	P38691	YHR082C	RPSSSSYTGKS(p)PLSR	14	No	No	4.16	NA	5.084e-05	S(3): 0.0; S(4): 0.0; S(5): 0.0; S(6): 0.0; Y(7): 0.0; T(8): 0.0; S(11): 100.0; S(14): 0.0	3943	040115_Sphase_164vsrnh_hilic_7.raw
PD/Sorc	HIS1	HIS1_207	P00498	YER055C	SDKS(p)LIATIK	14	No	No	1.89	NA	0.002058	S(1): 1.7; S(4): 98.3; T(8): 0.0	9072	062815_G2M_ddc1DNA2AAvs164_Hilic1_2.raw
PD/Sorc	CDC24	CDC24_563	P11433	YAL041W	RHS(p)NSSSSNNIHLS	14	No	No	2.96	NA	8.641e-05	S(3): 99.8; S(5): 0.1; S(6): 0.0; S(7): 0.0; S(8): 0.1; S(14): 0.1	4063	041318_G1vsG14NQO_H8.raw
PD/Sorc	KIC1	KIC1_509	P38692	YHR102W	S(p)ISSLNAGNSSR	14	No	No	3.66	NA	9.354e-06	S(1): 100.0; S(3): 0.0; S(4): 0.0; S(10): 0.0; S(11): 0.0	5591	101815_164vsNAB2_HILIC_4.raw
PD/Sorc	STU1	STU1_1005	P38198	YBL034C	ESSVSFT(p)PIDNK	14	No	No	3.58	NA	1.368e-05	S(2): 0.0; S(3): 0.0; S(5): 0.0; T(7): 100.0	11275	121317_MMSvsG14NQO_B_H3.raw
PD/Sorc	ZUO1	ZUO1_133	P32527	YGR285C	YHPDKQS(p)AAGGSLDQDGFFK	14	No	No	2.81	NA	8.067e-06	Y(1): 0.0; S(7): 100.0; S(12): 0.0	14433	062918_chabes_H7.raw
PD/Sorc	YNL095C	YNL095C_374	P53932	YNL095C	EYS(p)NVDQYGHQR	14	No	No	1.98	NA	0.0001199	Y(2): 1.3; S(3): 98.7; Y(8): 0.0	6401	011316_MMS_DDC1FLvsDNA2aad_HILIC_4.raw
PD/Sorc	TY1A-H;TY1A-ML1;TY1B-H;TY1B-ML1	TY1A-H_71;TY1A-ML1_71;TY1B-H_71;TY1B-ML1_71	P0C2I4;Q04711;O13535;Q04706	YHR214C-C;YML045W;YHR214C-B;YML045W-A	ANSQQTTTPASSAVPENLHHAS(p)PQPA	14	No	No	3.36	NA	0.0008981	S(3): 0.0; T(6): 0.0; T(7): 0.0; T(8): 0.0; S(11): 0.0; S(12): 0.0; S(22): 100.0	7117	040115_Sphase_164vsrnh_hilic_89.raw
PD/Sorc	HYP2	HYP2_2	P23301	YEL034W	MS(p)DEEHTFETADAGSSATYPMQCSALRK	14	No	No	9.03	NA	0	S(2): 100.0; T(7): 0.0; T(10): 0.0; S(15): 0.0; S(16): 0.0; T(18): 0.0; Y(19): 0.0; S(24): 0.0	13976	041318_G1vs4NQO_B_5pct.raw
PD/Sorc	RAD9	RAD9_550	P14737	YDR217C	GS(p)SDFNEQK	14	No	No	2.29	NA	0.0001511	S(2): 98.9; S(3): 1.1	3773	092816_DNA2AAvsddc1_H6.raw
PD/Sorc	HSL7	HSL7_611	P38274	YBR133C	LKFS(p)EETLMNTR	14	No	No	3.17	NA	0.0001241	S(4): 100.0; T(7): 0.0; T(11): 0.0	13284	121415_G2M_DNA2aadvsDDC1FL_HILIC_2_151217184548.raw
PD/Sorc	INP53	INP53_1035	Q12271	YOR109W	STSNLAS(p)PMSSK	14	No	No	2.24	NA	0.006164	S(1): 0.0; T(2): 0.0; S(3): 0.0; S(7): 100.0; S(10): 0.0; S(11): 0.0	6001	101815_164vsNAB2_HILIC_3.raw
PD/Sorc	TUP1	TUP1_616	P16649	YCR084C	SDSKT(p)PNSGTCEVTYIGHK	14	No	No	6.03	NA	0	S(1): 0.0; S(3): 0.0; T(5): 100.0; S(8): 0.0; T(10): 0.0; T(14): 0.0; Y(15): 0.0	7253	041318_G1vs4NQO_B_5pct.raw
PD/Sorc	VRP1	VRP1_760	P37370	YLR337C	YTIGGS(p)NSIVGAK	14	No	No	3.32	NA	0.0001441	Y(1): 0.0; T(2): 0.0; S(6): 100.0; S(8): 0.0	9330	101916_T602AvsDDC1_1_H4.raw
PD/Sorc	GIS1	GIS1_351	Q03833	YDR096W	GS(p)ITDNDNDLFQK	14	No	No	3.09	NA	1.368e-05	S(2): 98.7; T(4): 1.3	13050	101815_164vsNAB2_HILIC_3.raw
PD/Sorc	YCL012C	YCL012C_85	Q8J0M4	YCL012C	GGLDDVS(p)KNEIK	14	No	No	2.35	NA	0.005937	S(7): 100.0	9229	092816_DNA2AAvsddc1_2_H5.raw
PD/Sorc	CST6	CST6_367	P40535	YIL036W	NTPAES(p)ISDLEGMTTFAPTTGGENR	14	No	No	4.4	NA	1.368e-05	T(2): 0.0; S(6): 99.9; S(8): 0.1; T(14): 0.0; T(15): 0.0; T(19): 0.0; T(20): 0.0	19777	101815_164vsNAB2_HILIC_4.raw
PD/Sorc	SLM2	SLM2_588	P53955	YNL047C	SNENTTESVT(p)PQVTNEQHTR	14	No	No	3.88	NA	2.609e-05	S(1): 0.0; T(5): 0.0; T(6): 0.1; S(8): 0.1; T(10): 99.9; T(14): 0.0; T(19): 0.0	2495	041318_G1vsG14NQO_H10.raw
PD/Sorc	ASN1	ASN1_265	P49089	YPR145W	ATNDVEPSTYDS(p)KAR	14	No	No	4.73	NA	5.393e-05	T(2): 0.0; S(8): 0.0; T(9): 0.0; Y(10): 1.4; S(12): 98.6	6217	060816_EmptyvsDNA2aad_H7.raw
PD/Sorc	SUM1	SUM1_651	P46676	YDR310C	LVDIDNEGS(p)NANSDSLK	14	No	No	3.54	NA	6.997e-05	S(9): 98.1; S(13): 0.9; S(15): 0.9	10561	101916_T602vsDDC1_2_H6.raw
PD/Sorc	PBP1	PBP1_104	P53297	YGR178C	VADSGVS(p)DSVDDLAK	14	No	No	3.19	NA	1.533e-05	S(4): 0.0; S(7): 100.0; S(9): 0.0	9874	080218_Chris_H2.raw
PD/Sorc	YIL055C	YIL055C_269	P40523	YIL055C	AGGPLAS(p)PTHYPR	14	No	No	3.63	NA	6.123e-05	S(7): 100.0; T(9): 0.0; Y(11): 0.0	8157	041318_G1vsG14NQO_H5.raw
PD/Sorc	PCL6	PCL6_22	P40038	YER059W	STYS(p)IQSDDKANLGSGNVDIR	14	No	Yes	4.7	NA	0	S(1): 0.0; T(2): 0.0; Y(3): 1.5; S(4): 98.5; S(7): 100.0; S(15): 0.0	12239	101815_164vsNAB2_HILIC_5.raw
PD/Sorc	PRP21	PRP21_69	P32524	YJL203W	LMNEPTDTVSGEDNDRKS(p)ER	14	No	No	4.58	NA	0.0001343	T(6): 0.0; T(8): 0.0; S(10): 0.0; S(18): 100.0	5361	121317_MMSvsG14NQO_B_H7.raw
PD/Sorc	YER079W	YER079W_152	P40052	YER079W	LNTT(p)SNSNLTSDSTTSLSDQFYFQK	14	No	No	3.97	NA	6.997e-05	T(3): 2.1; T(4): 93.6; S(5): 2.1; S(7): 2.1; T(10): 0.1; S(11): 0.1; S(13): 0.1; T(14): 0.1; T(15): 0.0; S(16): 0.0; S(18): 0.0; Y(22): 0.0	19211	101916_T602vsDDC1_2_H6.raw
PD/Sorc	USB1	USB1_41	Q12208	YLR132C	ADS(p)TDLPAIPDSIILK	14	No	No	4.78	NA	9.354e-06	S(3): 98.5; T(4): 1.5; S(12): 0.0	20256	121317_MMSvsG14NQO_B_5pct.raw
PD/Sorc	YFR016C	YFR016C_372	P43597	YFR016C	QQTESDRDGIS(p)PSVLAK	14	No	No	3.28	NA	0.0001847	T(3): 0.0; S(5): 2.7; S(11): 97.4; S(13): 0.0	11628	041318_G1vs4NQO_A_5pct.raw
PD/Sorc	RPL13A;RPL13B	RPL13A_4;RPL13B_4	P40212;Q12690	YMR142C;YDL082W	AIS(p)KNLPILK	14	No	No	2.4	NA	0.008292	S(3): 100.0	12898	052418_chris_H2.raw
PD/Sorc	SHE3	SHE3_223	P38272	YBR130C	DLKS(p)LETEKDSK	14	No	No	2.41	NA	0.006868	S(4): 100.0; T(7): 0.0; S(11): 0.0	7447	040116_MMS_DDC1vsDNA2aad_12ul_H5.raw
PD/Sorc	SKG6	SKG6_126	P32900	YHR149C	DYS(p)PGINHLY	14	No	No	2.08	NA	0.0006417	Y(2): 0.0; S(3): 100.0; Y(10): 0.0	9802	012817_CDC6_meth_4pct.raw
PD/Sorc	ULP2	ULP2_929	P40537	YIL031W	NTSGIVNRDDS(p)DVNLIGSSLPNVAEK	14	No	No	7.56	NA	0	T(2): 0.0; S(3): 0.0; S(11): 100.0; S(18): 0.0; S(19): 0.0	15531	121317_MMSvsG14NQO_B_5pct.raw
PD/Sorc	YCR023C	YCR023C_520	P25351	YCR023C	SIS(p)ASAR	14	No	No	1.91	NA	0.004356	S(1): 0.0; S(3): 99.1; S(5): 0.9	2328	092816_DNA2AAvsddc1_2_H5.raw
PD/Sorc	KAP120	KAP120_791	Q02932	YPL125W	Y(p)ENLLLQK	14	No	No	1.47	NA	0.006827	Y(1): 100.0	13126	101815_164vsNAB2_HILIC_2.raw
PD/Sorc	RNR2	RNR2_7	P09938	YJL026W	PKETPS(p)KAAADALSDLEIK	14	No	No	4.97	NA	0	T(4): 1.1; S(6): 98.9; S(14): 0.0	16888	080218_Chris_H5.raw
PD/Sorc	YTA7	YTA7_356	P40340	YGR270W	NTNFYNQVPSAFS(p)DNNNNK	14	No	No	5.22	NA	5.241e-05	T(2): 0.0; Y(5): 0.0; S(10): 0.0; S(13): 100.0	13420	121317_MMSvsG14NQO_B_H6.raw
PD/Sorc	KEL1	KEL1_1045	P38853	YHR158C	ESISS(p)MDSASK	14	No	No	3.16	NA	5.084e-05	S(2): 0.0; S(4): 1.5; S(5): 98.5; S(8): 0.0; S(10): 0.0	6703	121317_MMSvsG14NQO_B_H4.raw
PD/Sorc	APL2	APL2_287	P36000	YKL135C	NLPQIEYS(p)SNSLIMK	14	No	No	4.14	NA	3.477e-05	Y(7): 1.1; S(8): 98.9; S(9): 0.0; S(11): 0.0	17198	121317_MMSvsG14NQO_B_H2.raw
PD/Sorc	RPN5	RPN5_14	Q12250	YDL147W	ADKDYS(p)QILKEEFPK	14	No	No	4.54	NA	2.609e-05	Y(5): 0.0; S(6): 100.0	15180	121317_MMSvsG14NQO_B_H3.raw
PD/Sorc	DCP2	DCP2_713	P53550	YNL118C	RGETFAS(p)LANDKK	14	No	No	3.09	NA	0.002157	T(4): 0.0; S(7): 100.0	9083	040115_Sphase_164vsrnh_hilic_4.raw
PD/Sorc	ARG1	ARG1_200	P22768	YOL058W	EDPDTT(p)PPKDMWK	14	No	No	2.35	NA	0.0003377	T(5): 1.7; T(6): 98.3	10220	022318_CDC6_G2Mmeth_6pct.raw
PD/Sorc	BIR1	BIR1_583	P47134	YJR089W	DST(p)VRQSPDILHSNK	14	No	No	4.89	NA	0	S(2): 0.0; T(3): 98.9; S(7): 1.1; S(13): 0.0	6463	011316_MMS_DDC1FLvsDNA2aad_HILIC_4.raw
PD/Sorc	TEF1	TEF1_355	P02994	YBR118W	NHPGQISAGY(p)SPVLDCHTAHIACR	14	No	No	5.03	NA	0	S(7): 1.5; Y(10): 97.1; S(11): 1.5; T(18): 0.0	5240	011317_DNA2AAvsddc1_H10.raw
PD/Sorc	ZRT3	ZRT3_156	P34240	YKL175W	SSS(p)VSENDPLITK	14	No	No	2.27	NA	0.0007025	S(1): 0.0; S(2): 0.0; S(3): 100.0; S(5): 0.0; T(12): 0.0	10348	012817_CDC6_meth_6pct.raw
PD/Sorc	INP52	INP52_1081	P50942	YNL106C	RKS(p)STAPDEISTSTK	14	No	Yes	2.48	NA	0.001138	S(3): 100.0; S(4): 97.4; T(5): 2.6; S(11): 0.0; T(12): 0.0; S(13): 0.0; T(14): 0.0	3341	121317_MMSvsG14NQO_A_5pct.raw
PD/Sorc	GIS4	GIS4_174	Q04233	YML006C	LESNVS(p)DDQWSNINTQTSTATR	14	No	No	6.54	NA	0	S(3): 0.0; S(6): 100.0; S(11): 0.0; T(15): 0.0; T(17): 0.0; S(18): 0.0; T(19): 0.0; T(21): 0.0	11906	121317_MMSvsG14NQO_B_H6.raw
PD/Sorc	KAP123	KAP123_660	P40069	YER110C	FTVNT(p)GISYEK	14	No	No	2.94	NA	3.477e-05	T(2): 0.0; T(5): 100.0; S(8): 0.0; Y(9): 0.0	10639	041318_G1vsG14NQO_H4.raw
PD/Sorc	SRL2	SRL2_62	Q12020	YLR082C	NS(p)MTGIAQILPTKPVK	14	No	No	2.41	NA	0.0003459	S(2): 98.6; T(4): 1.4; T(12): 0.0	17975	092816_DNA2AAvsddc1_H5.raw
PD/Sorc	TOP2	TOP2_1370	P06786	YNL088W	EDS(p)NKDEDDAIPQR	14	No	No	3.2	NA	0.001782	S(3): 100.0	4367	121317_MMSvsG14NQO_B_H7.raw
PD/Sorc	SPT7	SPT7_341	P35177	YBR081C	SRS(p)DLEAATDEQDRENTNDEPDTNQK	14	No	No	4.75	NA	3.145e-05	S(1): 2.0; S(3): 98.0; T(9): 0.0; T(17): 0.0; T(23): 0.0	4466	011316_MMS_DDC1FLvsDNA2aad_HILIC_8.raw
PD/Sorc	YHR020W	YHR020W_4	P38708	YHR020W	PVS(p)EAFAK	14	No	No	2.42	NA	0.0006618	S(3): 100.0	6564	121317_MMSvsG14NQO_B_H1.raw
PD/Sorc	LEO1	LEO1_34	P38439	YOR123C	STSNEETSRS(p)QDDNVK	14	No	No	2.54	NA	0.0004449	S(1): 0.0; T(2): 0.0; S(3): 0.0; T(7): 0.0; S(8): 0.0; S(10): 100.0	505	101815_164vsNAB2_HILIC_8.raw
PD/Sorc	HCM1	HCM1_78	P25364	YCR065W	QRS(p)DTCAR	14	No	No	1.89	NA	0.005697	S(3): 100.0; T(5): 0.0	116	121317_MMSvsG14NQO_B_H8_180102143522.raw
PD/Sorc	WAR1	WAR1_73	Q03631	YML076C	RNS(p)FACVCCHSLK	14	No	No	3.51	NA	9.354e-06	S(3): 100.0; S(11): 0.0	7856	101815_164vsNAB2_HILIC_3.raw
PD/Sorc	CCT2	CCT2_254	P39076	YIL142W	FKVDS(p)TAK	14	No	No	1.93	NA	0.009787	S(5): 99.2; T(6): 0.8	2325	082018_chris_3pct.raw
PD/Sorc	MUK1	MUK1_184	Q02866	YPL070W	RSS(p)SLFSNESISNSTNATQMLSPEEIKK	14	No	No	6.56	NA	0	S(2): 1.7; S(3): 96.6; S(4): 1.7; S(7): 0.0; S(10): 0.0; S(12): 0.0; S(14): 0.0; T(15): 0.0; T(18): 0.0; S(22): 0.0	17798	040115_Sphase_164vsrnh_hilic_6.raw
PD/Sorc	TRF5	TRF5_611	P48561	YNL299W	GRDT(p)PSGQDEK	14	No	No	3.89	NA	0.000679	T(4): 100.0; S(6): 0.0	268	121317_MMSvsG14NQO_B_H7.raw
PD/Sorc	PRE8	PRE8_240	P23639	YML092C	KLTS(p)QEINDRLEAL	14	No	No	2.03	NA	0.008605	T(3): 1.8; S(4): 98.2	13955	040116_MMS_DDC1vsDNA2aad_12ul_H3.raw
PD/Sorc	TY1B-BL;TY1B-BR;TY1B-DR3;TY1B-DR4;TY1B-DR5;TY1B-DR6;TY1B-ER1;TY1B-ER2;TY1B-GR1;TY1B-GR3;TY1B-H;TY1B-JR1;TY1B-JR2;TY1B-LR1;TY1B-LR2;TY1B-LR3;TY1B-LR4;TY1B-ML1;TY1B-ML2;TY1B-MR1;TY1B-MR2;TY1B-NL2;TY1B-OL;TY1B-OR;TY1B-PL;TY1B-PR1;TY1B-PR2;TY1B-PR3;truncated	TY1B-BL_479;TY1B-BR_479;TY1B-DR3_479;TY1B-DR4_479;TY1B-DR5_479;TY1B-DR6_479;TY1B-ER1_479;TY1B-ER2_479;TY1B-GR1_479;TY1B-GR3_479;TY1B-H_517;TY1B-JR1_479;TY1B-JR2_479;TY1B-LR1_479;TY1B-LR2_479;TY1B-LR3_479;TY1B-LR4_479;TY1B-ML1_479;TY1B-ML2_479;TY1B-MR1_479;TY1B-MR2_479;TY1B-NL2_479;TY1B-OL_479;TY1B-OR_479;TY1B-PL_479;TY1B-PR1_479;TY1B-PR2_479;TY1B-PR3_479;truncated_52	Q99337;P0C2I9;P47100;Q12141;P47098;P0C2J0;Q03619;P0C2I3;P0C2I6;P0C2I2;Q04214;Q99231;Q12414;Q12088;Q07793;Q04711;Q12316;O13535;Q04670;Q12273;Q03612;Q92393;E9PAE3;Q12193;P0C2I5;Q12490;Q03434;P0C2J1;P0C2I7	YNL054W-B;YPR137C-B;YJR029W;YGR027W-B;YJR027W;YPR158W-B;YER160C;YDR365W-B;YLR227W-B;YDR316W-B;YMR045C;YDR210C-D;YPL257W-B;YLR035C-A;YDR261C-D;YML045W;YGR161C-D;YHR214C-B;YMR050C;YOL103W-B;YER138C;YOR142W-B;NotFound;YBR012W-B;YLR157C-B;YBL005W-B;YML039W;YPR158C-D;YLR256W-B/YLR256W-C	SAHHIHSAS(p)SNPDINVVDAQK	14	No	No	5.06	NA	2.551e-05	S(1): 0.0; S(7): 0.0; S(9): 98.3; S(10): 1.7	6327	041318_G1vsG14NQO_H8.raw
PD/Sorc	YKR045C	YKR045C_79	P36138	YKR045C	NSLHSSES(p)DDEGDRR	14	No	No	2.76	NA	0.001707	S(2): 0.0; S(5): 0.0; S(6): 0.0; S(8): 100.0	1633	121415_MMS_DNA2aadvsDDC1FL_HILIC_2.raw
PD/Sorc	SNF12	SNF12_21	P53628	YNR023W	AAT(p)PDTK	14	No	No	1.88	NA	0.005358	T(3): 100.0; T(6): 0.0	400	040115_Sphase_164vsrnh_hilic_4.raw
PD/Sorc	BUR2	BUR2_24	Q05949	YLR226W	SNAS(p)PPPASSGFNAR	14	No	No	1.59	NA	0.007717	S(1): 2.2; S(4): 97.8; S(9): 0.0; S(10): 0.0	7333	041318_G1vsG14NQO_H7.raw
PD/Sorc	CHO1	CHO1_54	P08456	YER026C	RASSIFSINTT(p)PLAPPNATDIQK	14	No	No	7.16	NA	0	S(3): 0.0; S(4): 0.0; S(7): 0.0; T(10): 1.5; T(11): 98.5; T(19): 0.0	19025	041318_G1vsG14NQO_H5.raw
PD/Sorc	SSK2	SSK2_78	P53599	YNR031C	SPNAVYSPGES(p)PLNTVQLFNR	14	No	No	4.64	NA	3.477e-05	S(1): 0.0; Y(6): 0.0; S(7): 0.0; S(11): 100.0; T(15): 0.0	22309	041318_G1vs4NQO_A_5pct.raw
PD/Sorc	PIB2	PIB2_96	P53191	YGL023C	QQQLQQES(p)STGAGTGFVDRK	14	No	No	4	NA	0	S(8): 98.3; S(9): 1.7; T(10): 0.0; T(14): 0.0	8417	040115_Sphase_164vsrnh_hilic_7.raw
PD/Sorc	RIB3	RIB3_3	Q99258	YDR487C	MFT(p)PIDQAIEHFK	14	No	No	2.2	NA	0.0009113	T(3): 100.0	12182	082918_Trypsin_3pct.raw
PD/Sorc	ALO1	ALO1_335	P54783	YML086C	S(p)LDHSIAQAAINK	14	No	No	3.06	NA	0.0005256	S(1): 100.0; S(5): 0.0	13429	092816_DNA2AAvsddc1_2_H5.raw
PD/Sorc	SWI5	SWI5_261	P08153	YDR146C	SFTGS(p)PSR	14	No	No	1.58	NA	0.008985	S(1): 0.0; T(3): 0.0; S(5): 100.0; S(7): 0.0	3827	092816_DNA2AAvsddc1_2_H5.raw
PD/Sorc	BAG7	BAG7_23	Q12128	YOR134W	SSS(p)MSSVEGK	14	No	Yes	1.46	NA	0.009267	S(1): 0.0; S(2): 0.0; S(3): 100.0; S(5): 97.5; S(6): 2.5	3013	101815_164vsNAB2aad_3pct.raw
PD/Sorc	BAG7	BAG7_25	Q12128	YOR134W	SSSMS(p)SVEGK	14	No	Yes	1.46	NA	0.009267	S(1): 0.0; S(2): 0.0; S(3): 100.0; S(5): 97.5; S(6): 2.5	3013	101815_164vsNAB2aad_3pct.raw
PD/Sorc	RPL28	RPL28_95	P02406	YGL103W	SAS(p)KETAPVIDTLAAGYGK	14	No	No	3.66	NA	2.114e-05	S(1): 1.4; S(3): 98.6; T(6): 0.0; T(12): 0.0; Y(17): 0.0	16381	020817_EVvsDNA2aad_A_H6_170213175431.raw
PD/Sorc	ALB1	ALB1_139	P47019	YJL122W	SS(p)LTLVK	14	No	No	2.06	NA	0.001746	S(1): 1.2; S(2): 98.8; T(4): 0.0	7949	101916_T602AvsDDC1_1_H4.raw
PD/Sorc	GRX3	GRX3_166	Q03835	YDR098C	NVNEGS(p)HNDEDDDDEEEEEETEEQINAR	14	No	No	4.2	NA	0	S(6): 100.0; T(21): 0.0	7737	011316_MMS_DDC1FLvsDNA2aad_HILIC_8.raw
PD/Sorc	ARP2	ARP2_46	P32381	YDL029W	AS(p)VATPLK	14	No	No	1.34	NA	0.002967	S(2): 100.0; T(5): 0.0	5481	062815_G2M_Npl3AADvs164_Hilic1_2.raw
PD/Sorc	NSR1	NSR1_131	P27476	YGR159C	ES(p)EKEESNDK	14	No	No	1.22	NA	0.004916	S(2): 99.9; S(7): 0.1	541	121317_MMSvsG14NQO_B_H10_180102190037.raw
PD/Sorc	NAB6	NAB6_1018	Q03735	YML117W	SSS(p)QTVINSK	14	No	No	2.96	NA	4.56e-05	S(1): 0.0; S(2): 0.0; S(3): 100.0; T(5): 0.0; S(9): 0.0	3822	041318_G1vsG14NQO_H7.raw
PD/Sorc	PDA1	PDA1_315	P16387	YER178W	YGGHSMS(p)DPGTTYR	14	No	No	3.17	NA	7.125e-05	Y(1): 2.0; S(5): 2.0; S(7): 96.0; T(11): 0.0; T(12): 0.0; Y(13): 0.0	5607	121317_MMSvsG14NQO_A_5pct.raw
PD/Sorc	RTK1	RTK1_216	Q12100	YDL025C	HFMDSQASTPGS(p)VELQ	14	No	No	2.17	NA	0.001724	S(5): 0.0; S(8): 0.0; T(9): 0.0; S(12): 100.0	13639	092816_DNA2AAvsddc1_2_H3_161007160946.raw
PD/Sorc	PRT1	PRT1_276	P06103	YOR361C	NSS(p)VSPNEK	14	No	No	2.38	NA	0.0001499	S(2): 0.0; S(3): 100.0; S(5): 0.0	728	041318_G1vsG14NQO_H7.raw
PD/Sorc	SEC16	SEC16_1539	P48415	YPL085W	VRT(p)DQHTNEK	14	No	No	3.09	NA	0.000547	T(3): 100.0; T(7): 0.0	349	092816_DNA2AAvsddc1_2_H8.raw
PD/Sorc	HRP1	HRP1_51	Q99383	YOL123W	AGSGTSQLDQLAALQALSSS(p)LNK	14	No	No	6.36	NA	0	S(3): 0.0; T(5): 0.0; S(6): 0.0; S(18): 0.0; S(19): 0.1; S(20): 100.0	22885	041318_G1vs4NQO_B_5pct.raw
PD/Sorc	MIG1	MIG1_129	P27705	YGL035C	NFS(p)PPLPQQHLSPLIPIAIAPK	14	No	No	4.36	NA	9.354e-06	S(3): 100.0; S(12): 0.0	19875	041318_G1vsG14NQO_H3.raw
PD/Sorc	RPL31A;RPL31B	RPL31A_100;RPL31B_100	P0C2H8;P0C2H9	YDL075W;YLR406C	NEEEDAKNPLFSYVEPVLVAS(p)AK	14	No	No	6.4	NA	8.067e-06	S(12): 0.0; Y(13): 0.0; S(21): 100.0	22120	062918_chabes_H3.raw
PD/Sorc	GPD1	GPD1_23	Q00055	YDL022W	S(p)SSVSLK	14	No	No	1.18	NA	0.008062	S(1): 98.5; S(2): 1.4; S(3): 0.0; S(5): 0.0	3732	080218_Chris_H4.raw
PD/Sorc	TGL1	TGL1_437	P34163	YKL140W	TNQLLPSAS(p)LVEELPSTTWK	14	No	No	6.96	NA	0	T(1): 0.0; S(7): 0.0; S(9): 100.0; S(16): 0.0; T(17): 0.0; T(18): 0.0	21173	121317_MMSvsG14NQO_B_H2.raw
PD/Sorc	FYV8	FYV8_144	P46949	YGR196C	SPSENKKS(p)PHTNR	14	No	No	3.73	NA	0.00251	S(1): 0.0; S(3): 0.0; S(8): 100.0; T(11): 0.0	437	041318_G1vsG14NQO_H10.raw
PD/Sorc	RTK1	RTK1_116	Q12100	YDL025C	KAPIDYS(p)PSRPLPN	14	No	No	4.03	NA	7.107e-05	Y(6): 0.9; S(7): 99.1; S(9): 0.0	12026	071017_DDC1DNA2vsMAD_A_H7.raw
PD/Sorc	SEC26	SEC26_677	P41810	YDR238C	ALKDS(p)CKNIEPIDTPISFR	14	No	No	2.46	NA	1.526e-05	S(5): 100.0; T(14): 0.0; S(17): 0.0	17238	062918_chabes_H7.raw
PD/Sorc	HPR1	HPR1_675	P17629	YDR138W	INSAS(p)QTEGDELKSEQTQPK	14	No	No	2.41	NA	9.354e-06	S(3): 0.0; S(5): 100.0; T(7): 0.0; S(14): 0.0; T(17): 0.0	5898	101815_164vsNAB2_HILIC_5.raw
PD/Sorc	PAB1	PAB1_560	P04147	YER165W	EAS(p)AAYESFKK	14	No	No	1.91	NA	0.0002141	S(3): 100.0; Y(6): 0.0; S(8): 0.0	7894	062918_chabes_H5.raw
PD/Sorc	MDG1	MDG1_291	P53885	YNL173C	VPVSSITS(p)HAK	14	No	Yes	2.45	NA	0.008391	S(4): 0.1; S(5): 97.9; T(7): 4.1; S(8): 98.0	5723	101815_164vsNAB2_HILIC_4.raw
PD/Sorc	SPF1	SPF1_154	P39986	YEL031W	FLVDES(p)PK	14	No	No	2.09	NA	0.007541	S(6): 100.0	8565	101815_164vsNAB2_HILIC_1.raw
PD/Sorc	HSF1	HSF1_528	P10961	YGL073W	NNNDIINDIIFNTNLANNLSNYNSNNNAGS(p)PIRPYK	14	No	No	13.16	NA	0	T(13): 0.0; S(20): 0.0; Y(22): 0.0; S(24): 0.0; S(30): 100.0; Y(35): 0.0	19663	033117_DNA2aadvsSGS1aad_H6.raw
PD/Sorc	ENP1	ENP1_154	P38333	YBR247C	SDDFNSLS(p)GSYNLADK	14	No	No	4.2	NA	1.657e-05	S(1): 0.0; S(6): 0.0; S(8): 98.9; S(10): 1.1; Y(11): 0.0	11408	041917_MADvsRtt107mad_A_H67.raw
PD/Sorc	AMN1	AMN1_135	P38285	YBR158W	VVSASSLSIVT(p)PTEIK	14	No	No	3.86	NA	0.0001499	S(3): 0.0; S(5): 0.0; S(6): 0.0; S(8): 0.0; T(11): 99.0; T(13): 1.0	12088	041318_G1vs4NQO_B_3pct.raw
PD/Sorc	PMD1	PMD1_724	P32634	YER132C	LSPSEPILCADEEDSRS(p)NTLK	14	No	No	4.42	NA	0.0005462	S(2): 0.0; S(4): 0.0; S(15): 1.3; S(17): 98.8; T(19): 0.0	14045	101916_T602vsDDC1_2_H6.raw
PD/Sorc	YDR090C	YDR090C_229	Q03193	YDR090C	GNTFDEES(p)GQAQKEEPDEKIEQDISK	14	No	No	5.41	NA	0	T(3): 3.0; S(8): 97.0; S(25): 0.0	10675	101815_164vsNAB2_HILIC_6.raw
PD/Sorc	PHO91	PHO91_191	P27514	YNR013C	SVS(p)LSNSNPVYLSPFTQHR	14	No	No	5.18	NA	0	S(1): 1.3; S(3): 98.7; S(5): 0.0; S(7): 0.0; Y(11): 0.0; S(13): 0.0; T(16): 0.0	19109	041318_G1vsG14NQO_H5.raw
PD/Sorc	TMN3	TMN3_337	P40071	YER113C	GIET(p)EDDLDDDKYGK	14	No	No	3.63	NA	0	T(4): 100.0; Y(13): 0.0	8291	101815_164vsNAB2_HILIC_2.raw
PD/Sorc	MPH1	MPH1_542	P40562	YIR002C	RTGS(p)SEEAQISGMNQK	14	No	No	5.25	NA	0	T(2): 0.8; S(4): 99.2; S(5): 0.0; S(11): 0.0	8901	092816_DNA2AAvsddc1_H7.raw
PD/Sorc	TAF5	TAF5_785	P38129	YBR198C	FS(p)RSNLALAGGAFRP	14	No	No	3.46	NA	0.001561	S(2): 98.6; S(4): 1.4	18107	101916_T602AvsDDC1_1_H6.raw
PD/Sorc	RPS8A	RPS8A_107	P0CX39	YBL072C	AAIVQIDAT(p)PFR	14	No	No	2.84	NA	0.005145	T(9): 100.0	19834	042318_G1_cdc6vs164_5pct.raw
PD/Sorc	NUG1	NUG1_250	P40010	YER006W	ASSGAVNGTS(p)FNR	14	No	No	4.85	NA	0	S(2): 0.0; S(3): 0.0; T(9): 0.0; S(10): 100.0	5143	121317_MMSvsG14NQO_B_H5.raw
PD/Sorc	RUP1	RUP1_124	Q12242	YOR138C	VTAQNYDRYS(p)IS	14	No	No	4.58	NA	0.004763	T(2): 0.0; Y(6): 0.0; Y(9): 0.0; S(10): 99.2; S(12): 0.8	9257	121317_MMSvsG14NQO_B_H3.raw
PD/Sorc	SKG3	SKG3_466	Q06315	YLR187W	S(p)PAISSAELFEGYDSLPER	14	No	No	5.81	NA	0	S(1): 100.0; S(5): 0.0; S(6): 0.0; Y(13): 0.0; S(15): 0.0	19078	121317_MMSvsG14NQO_B_H2.raw
PD/Sorc	YLR422W	YLR422W_1849	Q06409	YLR422W	KAS(p)FSGR	14	No	No	2.03	NA	0.009813	S(3): 100.0; S(5): 0.0	1369	052418_chris_H4.raw
PD/Sorc	ADE13	ADE13_286	Q05911	YLR359W	SQIGS(p)SAMAYK	14	No	No	2.05	NA	0.009508	S(1): 0.0; S(5): 98.4; S(6): 1.6; Y(10): 0.0	7180	101916_T602vsDDC1_2_H5.raw
PD/Sorc	TFC7	TFC7_339	Q12415	YOR110W	LYEGS(p)WER	14	No	No	2.22	NA	0.009617	Y(2): 0.0; S(5): 100.0	10214	121317_MMSvsG14NQO_B_5pct.raw
PD/Sorc	RTT107	RTT107_693	P38850	YHR154W	QGEES(p)TGKLISTEDVTSK	14	No	No	3.73	NA	4.53e-05	S(5): 100.0; T(6): 0.0; S(11): 0.0; T(12): 0.0; T(16): 0.0; S(17): 0.0	11317	071017_DDC1DNA2vsMAD_A_H7.raw
PD/Sorc	PSK1	PSK1_953	P31374	YAL017W	AHS(p)QSTLSEQEQVPLENDKDSGEMMLADPEMK	14	No	No	4.73	NA	3.28e-05	S(3): 95.1; S(5): 2.4; T(6): 2.4; S(8): 0.0; S(21): 0.0	16528	041318_G1vsG14NQO_H6.raw
PD/Sorc	GLY1	GLY1_367	P37303	YEL046C	EHPFDCNGPTQIYRS(p)ESTEVDVDGNAIR	14	No	No	5.12	NA	1.749e-05	T(10): 0.0; Y(13): 0.0; S(15): 97.3; S(17): 2.6; T(18): 0.1	13519	012817_CDC6_NT_6pct.raw
PD/Sorc	PMD1	PMD1_697	P32634	YER132C	SVDFTSSTSS(p)PK	14	No	No	2.46	NA	0.001195	S(1): 0.0; T(5): 0.0; S(6): 0.0; S(7): 0.0; T(8): 1.3; S(9): 1.3; S(10): 97.5	6204	062815_G2M_Npl3AADvs164_Hilic1_4.raw
PD/Sorc	BZZ1	BZZ1_575	P38822	YHR114W	S(p)TLPVR	14	No	No	1.42	NA	0.005916	S(1): 100.0; T(2): 0.0	4087	101916_T602vsDDC1_2_H5.raw
PD/Sorc	BIK1	BIK1_95	P11709	YCL029C	TTMEPLS(p)IPK	14	No	No	2.22	NA	0.006284	T(1): 0.0; T(2): 0.0; S(7): 100.0	15093	062918_chabes_H2.raw
PD/Sorc	BOI1	BOI1_605	P38041	YBL085W	SQSNPTS(p)PTK	14	No	No	2.34	NA	0.0003905	S(1): 0.0; S(3): 0.0; T(6): 0.9; S(7): 98.2; T(9): 0.9	671	062918_chabes_H6.raw
PD/Sorc	BRO1	BRO1_532	P48582	YPL084W	FDEFNRNT(p)PPQPSLLDIDDTKNDK	14	No	No	2.98	NA	9.711e-05	T(8): 100.0; S(13): 0.0; T(20): 0.0	18551	080218_Chris_H6.raw
PD/Sorc	IMD1	IMD1_16	P39567	YAR073W	LTKS(p)LPR	14	No	No	1.7	NA	0.008177	T(2): 0.0; S(4): 100.0	4470	041318_G1vsG14NQO_H5.raw
PD/Sorc	CDC12	CDC12_222	P32468	YHR107C	S(p)GSNPDSAAVEHAR	14	No	No	2.84	NA	3.83e-05	S(1): 100.0; S(3): 0.0; S(7): 0.0	2097	060116_RIF1vsrif1_H8.raw
PD/Sorc	SWH1	SWH1_705	P35845	YAR042W	FIEAT(p)KESDEDSDADEFFDAEEAASDKK	14	No	No	5.13	NA	4.217e-05	T(5): 94.4; S(8): 2.8; S(12): 2.8; S(25): 0.0	7499	040116_DDC1FLvsDNA2aad_12ul_6pct.raw
PD/Sorc	SPP41	SPP41_519	P38904	YDR464W	GLGDLS(p)VSDLLPHDNLSR	14	No	No	2.48	NA	0.0008324	S(6): 97.8; S(8): 2.2; S(17): 0.0	20157	121317_MMSvsG14NQO_A_5pct.raw
PD/Sorc	APL5	APL5_700	Q08951	YPL195W	FVDDS(p)DTSYEEKEK	14	No	No	2.24	NA	0.0002097	S(5): 100.0; T(7): 0.0; S(8): 0.0; Y(9): 0.0	5348	121317_MMSvsG14NQO_B_H5.raw
PD/Sorc	UGP1	UGP1_17	P32861	YKL035W	AFES(p)NTNSVAASQMR	14	No	No	2.67	NA	0	S(4): 100.0; T(6): 0.0; S(8): 0.0; S(12): 0.0	9046	101916_T602AvsDDC1_1_H6.raw
PD/Sorc	MKK1	MKK1_113	P32490	YOR231W	TLPELVPIADVS(p)DGKHDLGLK	14	No	No	4.24	NA	6.355e-05	T(1): 0.0; S(12): 100.0	17104	080218_Chris_H2.raw
PD/Sorc	YGR250C	YGR250C_501	P53316	YGR250C	ES(p)FSEGR	14	No	No	1.72	NA	0.003845	S(2): 98.4; S(4): 1.6	3225	121317_MMSvsG14NQO_B_H3.raw
PD/Sorc	MDS3	MDS3_702	P53094	YGL197W	SNS(p)IYRPIR	14	No	No	2.13	NA	0.006607	S(1): 0.0; S(3): 100.0; Y(5): 0.0	7910	041318_G1vsG14NQO_H5.raw
PD/Sorc	FBP26	FBP26_435	P32604	YJL155C	EKGTSQVGELSQS(p)STK	14	No	No	3.63	NA	0.001671	T(4): 0.0; S(5): 0.0; S(11): 0.0; S(13): 96.8; S(14): 1.6; T(15): 1.6	4694	040115_Sphase_164vsrnh_hilic_7.raw
PD/Sorc	SPT7	SPT7_682	P35177	YBR081C	KDT(p)EDGLQDK	14	No	No	2.85	NA	0.002095	T(3): 100.0	1721	121317_MMSvsG14NQO_B_H5.raw
PD/Sorc	RFC1	RFC1_281	P38630	YOR217W	VS(p)GGHLER	14	No	No	1.01	NA	0.00823	S(2): 100.0	1840	040116_MMS_DDC1vsDNA2aad_12ul_H4.raw
PD/Sorc	PRE10	PRE10_279	P21242	YOR362C	ANATT(p)DQEGDIHLE	14	No	No	3.36	NA	0.002619	T(4): 0.0; T(5): 100.0	12063	082918_Chymo_5pct.raw
PD/Sorc	MIT1	MIT1_70	P40002	YEL007W	WTDGVSWS(p)PSR	14	No	No	4.08	NA	1.969e-05	T(2): 0.0; S(6): 0.0; S(8): 99.3; S(10): 0.7	10269	101916_T602AvsDDC1_1_H123.raw
PD/Sorc	BNI4	BNI4_719	P53858	YNL233W	ET(p)QSYSAAGATTYGDER	14	No	No	2.07	NA	0.0001655	T(2): 95.0; S(4): 2.5; Y(5): 2.5; S(6): 0.1; T(11): 0.0; T(12): 0.0; Y(13): 0.0	9746	092816_DNA2AAvsddc1_5pct.raw
PD/Sorc	ESC1	ESC1_1354	Q03661	YMR219W	NQEESDEVNTS(p)RER	14	No	Yes	3.09	NA	0.005471	S(5): 100.0; T(10): 1.5; S(11): 98.5	2349	011316_MMS_DDC1FLvsDNA2aad_HILIC_89_2.raw
PD/Sorc	YGR130C	YGR130C_286	P53278	YGR130C	S(p)GVVPTDEQKEEK	14	No	No	2.04	NA	0.0001912	S(1): 100.0; T(6): 0.0	3236	101815_164vsNAB2_HILIC_5.raw
PD/Sorc	PHO23	PHO23_195	P50947	YNL097C	HES(p)QDHTGNNTNSR	14	No	No	1.1	NA	0.0006545	S(3): 98.7; T(7): 1.3; T(11): 0.0; S(13): 0.0	434	020318_CDC6_release_4pct.raw
PD/Sorc	STB3	STB3_175	Q12427	YDR169C	VEHNITNIDGATT(p)PPTAVA	14	No	No	3.27	NA	0.003605	T(6): 0.0; T(12): 1.8; T(13): 98.2; T(16): 0.0	13286	062918_chabes_H3.raw
PD/Sorc	RRP9	RRP9_76	Q06506	YPR137W	QYLENLKS(p)EANDILTDNR	14	No	No	4.55	NA	0	Y(2): 1.5; S(8): 98.5; T(15): 0.0	19883	012817_CDC6_meth_6pct.raw
PD/Sorc	CCT3	CCT3_77	P39077	YJL014W	S(p)MLELSR	14	No	No	1.3	NA	0.006839	S(1): 100.0; S(6): 0.0	6912	121317_MMSvsG14NQO_B_2pct.raw
PD/Sorc	KCS1	KCS1_583	Q12494	YDR017C	LGSSPS(p)FLTQK	14	No	No	2.74	NA	0.002405	S(3): 0.0; S(4): 0.0; S(6): 100.0; T(9): 0.0	10430	101916_T602AvsDDC1_1_H4.raw
PD/Sorc	YAT2	YAT2_786	P40017	YER024W	TSSSS(p)QVNLNR	14	No	No	2.89	NA	7.881e-05	T(1): 0.0; S(2): 0.0; S(3): 0.0; S(4): 0.0; S(5): 100.0	4257	121317_MMSvsG14NQO_B_H6.raw
PD/Sorc	RGD1	RGD1_336	P38339	YBR260C	NKS(p)PPKFAVDPSR	14	No	No	3.27	NA	5.084e-05	S(3): 100.0; S(12): 0.0	7899	041318_G1vsG14NQO_H6.raw
PD/Sorc	CDS1	CDS1_44	P38221	YBR029C	DASESVT(p)PVTK	14	No	No	2.39	NA	0.003758	S(3): 0.0; S(5): 0.0; T(7): 100.0; T(10): 0.0	4063	062918_chabes_H5.raw
PD/Sorc	OSH2	OSH2_521	Q12451	YDL019C	SMQSGSGVAS(p)PIDK	14	No	No	2.39	NA	0.006026	S(1): 0.0; S(4): 0.0; S(6): 0.0; S(10): 100.0	6294	121317_MMSvsG14NQO_B_H4.raw
PD/Sorc	CDC19	CDC19_57	P00549	YAL038W	MNFSHGSY(p)EYHK	14	No	No	2.62	NA	0.009793	S(4): 0.0; S(7): 1.4; Y(8): 97.2; Y(10): 1.4	7440	101815_164vsNAB2_HILIC_4.raw
PD/Sorc	SOK2	SOK2_250	P53438	YMR016C	SGPPSDSSSGSMS(p)PNSNR	14	No	No	2.59	NA	0.003289	S(1): 0.0; S(5): 0.0; S(7): 0.0; S(8): 0.0; S(9): 0.0; S(11): 1.2; S(13): 97.7; S(16): 1.2	2877	041318_G1vs4NQO_A_5pct.raw
PD/Sorc	ARO1	ARO1_501	P08566	YDR127W	ADPLYLGNAGT(p)ASR	14	No	No	2.65	NA	0.004344	Y(5): 0.0; T(11): 98.6; S(13): 1.4	11273	080218_Chris_H2.raw
PD/Sorc	FAS1	FAS1_449	P07149	YKL182W	NNVS(p)FNAK	14	No	No	1.25	NA	0.009711	S(4): 100.0	5328	101916_T602vsDDC1_2_H6.raw
PD/Sorc	UBP12	UBP12_1204	P39538	YJL197W	SLEVGHIETQDCNDEDDNDDGERTNS(p)GR	14	No	No	5.26	NA	0.0008647	S(1): 0.0; T(9): 0.0; T(24): 1.8; S(26): 98.2	8413	121415_MMS_DNA2aadvsDDC1FL_HILIC_1.raw
PD/Sorc	PMA1	PMA1_918	P05030	YGL008C	VSTQHEKET(p)	14	No	No	4.22	NA	0.00351	S(2): 0.0; T(3): 0.0; T(9): 100.0	207	121317_MMSvsG14NQO_B_H8_180102143522.raw
PD/Sorc	YTA7	YTA7_1290	P40340	YGR270W	EIQSVNKPNS(p)LHETVEK	14	No	No	4.46	NA	2.551e-05	S(4): 0.0; S(10): 100.0; T(14): 0.0	3829	041318_G1vs4NQO_A_3pct.raw
PD/Sorc	SAM1;SAM2	SAM1_263;SAM2_265	P10659;P19358	YLR180W;YDR502C	IIVDAYGGASS(p)VGGGAFSGK	14	No	No	3.13	NA	4.403e-05	Y(6): 0.0; S(10): 1.6; S(11): 98.4; S(18): 0.0	12907	041318_G1vsG14NQO_H3.raw
PD/Sorc	KSP1	KSP1_1014	P38691	YHR082C	TSIQDEMVGS(p)LEQYK	14	No	No	3.59	NA	1.125e-05	T(1): 0.0; S(2): 0.0; S(10): 100.0; Y(14): 0.0	16130	092816_DNA2AAvsddc1_H34.raw
PD/Sorc	STH1	STH1_176	P32597	YIL126W	SLGLES(p)KFSNATK	14	No	No	2.85	NA	0.0003641	S(1): 0.0; S(6): 100.0; S(9): 0.0; T(12): 0.0	14089	071017_DDC1DNA2vsMAD_A_H5.raw
PD/Sorc	CDC31	CDC31_128	P06704	YOR257W	ELGET(p)LTDEELR	14	No	No	2.61	NA	0.0002812	T(5): 100.0; T(7): 0.0	13177	101815_164vsNAB2_HILIC_1.raw
PD/Sorc	RIM15	RIM15_1127	P43565	YFL033C	NTNINSNNNISLS(p)PAPSDLALFYPDDSK	14	No	No	5.62	NA	0	T(2): 0.0; S(6): 0.0; S(11): 0.0; S(13): 99.9; S(17): 0.0; Y(23): 0.0; S(27): 0.0	19883	080218_Chris_H4.raw
PD/Sorc	PAN5	PAN5_371	P38787	YHR063C	S(p)INGDWR	14	No	No	1.68	NA	0.00454	S(1): 100.0	11542	042318_G1meth_cdc6vs164_5pct.raw
PD/Sorc	PYC2	PYC2_15	P32327	YBR218C	DNFS(p)LLGEK	14	No	No	2.45	NA	0.0009634	S(4): 100.0	15090	121317_MMSvsG14NQO_B_H1.raw
PD/Sorc	YDR089W	YDR089W_324	P38966	YDR089W	S(p)AKSFNDLQHTLSLSK	14	No	Yes	2.59	NA	0.0004005	S(1): 100.0; S(4): 100.0; T(11): 0.0; S(13): 0.0; S(15): 0.0	14980	011316_MMS_DDC1FLvsDNA2aad_HILIC_3_151205184840.raw
PD/Sorc	YOL019W	YOL019W_234	Q08157	YOL019W	GDSRT(p)NLLGDNFK	14	No	No	2.76	NA	0.001943	S(3): 1.5; T(5): 98.5	12385	121317_MMSvsG14NQO_B_H3.raw
PD/Sorc	PKC1	PKC1_599	P24583	YBL105C	KHDKT(p)PSPQK	14	No	Yes	3.32	NA	0.0005956	T(5): 100.0; S(7): 100.0	314	052418_chrisphospho_1_6pct.raw
PD/Sorc	PKC1	PKC1_601	P24583	YBL105C	KHDKTPS(p)PQK	14	No	Yes	3.32	NA	0.0005956	T(5): 100.0; S(7): 100.0	314	052418_chrisphospho_1_6pct.raw
PD/Sorc	RPL19A	RPL19A_37	P0CX82	YBR084C-A	VWLDPNETSEIAQANS(p)R	14	No	No	5.65	NA	3.28e-05	T(8): 0.0; S(9): 0.0; S(16): 100.0	15238	121317_MMSvsG14NQO_B_H3.raw
PD/Sorc	VTS1	VTS1_128	Q08831	YOR359W	AAGSAIVSPMMQS(p)PK	14	No	No	4.59	NA	1.368e-05	S(4): 0.0; S(8): 0.0; S(13): 100.0	13293	041318_G1vsG14NQO_H5.raw
PD/Sorc	ETP1	ETP1_466	P38748	YHL010C	S(p)MEDLK	14	No	No	1.61	NA	0.007646	S(1): 100.0	5744	092816_DNA2AAvsddc1_2_H4.raw
PD/Sorc	PAB1	PAB1_332	P04147	YER165W	NLDDS(p)VDDEKLEEEFAPYGTITSAK	14	No	No	6.42	NA	0	S(5): 100.0; Y(18): 0.0; T(20): 0.0; T(22): 0.0; S(23): 0.0	20938	101815_164vsNAB2_HILIC_2.raw
PD/Sorc	NGG1	NGG1_188	P32494	YDR176W	EKRPFDS(p)ETENR	14	No	No	2.31	NA	0.00928	S(7): 98.6; T(9): 1.5	3873	121317_MMSvsG14NQO_B_H7.raw
PD/Sorc	ASH1	ASH1_397	P34233	YKL185W	QAS(p)NVFGNTAR	14	No	No	2.66	NA	0.001132	S(3): 100.0; T(9): 0.0	8393	080218_Chris_H4.raw
PD/Sorc	EGD1	EGD1_34	Q02642	YPL037C	AGSS(p)AGANKDDTK	14	No	No	2.73	NA	2.545e-05	S(3): 0.0; S(4): 100.0; T(12): 0.0	469	092816_DNA2AAvsddc1_H8.raw
PD/Sorc	YOX1	YOX1_329	P34161	YML027W	TLTPVKTS(p)PNSR	14	No	No	2.73	NA	0.009122	T(1): 0.0; T(3): 0.0; T(7): 1.2; S(8): 98.8; S(11): 0.0	4471	040115_Sphase_164vsrnh_hilic_4.raw
PD/Sorc	SER1	SER1_20	P33330	YOR184W	EEPQHFGAGPAQMPT(p)PVLQQAAK	14	No	No	6.42	NA	0	T(15): 100.0	9788	041318_G1vs4NQO_A_3pct.raw
PD/Sorc	BUD4	BUD4_1139	P47136	YJR092W	AETSS(p)ASSER	14	No	No	2.46	NA	0.0005104	T(3): 0.0; S(4): 0.0; S(5): 100.0; S(7): 0.0; S(8): 0.0	273	060816_EmptyvsDNA2aad_H7.raw
PD/Sorc	CDC19	CDC19_402	P00549	YAL038W	AIIVLS(p)TSGTTPR	14	No	No	3.11	NA	1.368e-05	S(6): 99.3; T(7): 0.7; S(8): 0.0; T(10): 0.0; T(11): 0.0	12696	041318_G1vsG14NQO_H4.raw
PD/Sorc	RPS2	RPS2_176	P25443	YGL123W	GS(p)GIVASPAVK	14	No	No	2.19	NA	0.003031	S(2): 100.0; S(7): 0.0	7554	101916_T602AvsDDC1_1_H6_161101133047.raw
PD/Sorc	MCR1	MCR1_100	P36060	YKL150W	GS(p)NVVRPYTPVSDLSQK	14	No	No	2.86	NA	0.0004631	S(2): 98.8; Y(8): 0.0; T(9): 1.2; S(12): 0.0; S(15): 0.0	13539	080218_Chris_H6.raw
PD/Sorc	RPT3	RPT3_124	P33298	YDR394W	ILS(p)TLDR	14	No	No	1.78	NA	0.006292	S(3): 99.1; T(4): 0.9	14639	121317_MMSvsG14NQO_B_H1.raw
PD/Sorc	RPS20	RPS20_39	P38701	YHL015W	QLENVSS(p)NIVK	14	No	No	3.33	NA	2.93e-05	S(6): 1.5; S(7): 98.5	10046	080218_Chris_H3.raw
PD/Sorc	AGE2	AGE2_182	P40529	YIL044C	SNT(p)SLLNLQVSSLSK	14	No	No	3.11	NA	7.686e-05	S(1): 0.1; T(3): 97.9; S(4): 2.1; S(11): 0.0; S(12): 0.0; S(14): 0.0	16535	071017_DDC1DNA2vsMAD_B_H3.raw
PD/Sorc	MLP1	MLP1_37	Q02455	YKR095W	S(p)FDGDVVK	14	No	No	2.61	NA	0.0006001	S(1): 100.0	7507	121317_MMSvsG14NQO_B_H2.raw
PD/Sorc	TAT1	TAT1_80	P38085	YBR069C	QLPPDRNS(p)ELESQEKNNLTK	14	No	Yes	3.52	NA	0.005505	S(8): 100.0; S(12): 100.0; T(19): 0.0	8196	011316_MMS_DDC1FLvsDNA2aad_HILIC_5.raw
PD/Sorc	WSC4	WSC4_502	P38739	YHL028W	GQIMSESPS(p)PR	14	No	No	2.21	NA	0.005909	S(5): 0.0; S(7): 1.5; S(9): 98.6	6160	062918_chabes_H4.raw
PD/Sorc	PCL8	PCL8_145	Q08966	YPL219W	VNSFNSELLSGS(p)GKLPGR	14	No	No	1.97	NA	0.002109	S(3): 0.0; S(6): 0.0; S(10): 2.2; S(12): 97.8	17045	062918_chabes_H5.raw
PD/Sorc	ESF1	ESF1_369	Q06344	YDR365C	AYLASDS(p)DESDGQVDEEAK	14	No	No	5.17	NA	0	Y(2): 0.0; S(5): 0.0; S(7): 100.0; S(10): 0.0	7728	121317_MMSvsG14NQO_B_H5.raw
PD/Sorc	CDC48	CDC48_768	P25694	YDL126C	S(p)VSDAELR	14	No	No	2.1	NA	0.001082	S(1): 100.0; S(3): 0.0	5660	121317_MMSvsG14NQO_B_H3.raw
PD/Sorc	ENT3	ENT3_174	P47160	YJR125C	GVAGGS(p)ASADGSLNSK	14	No	No	1.46	NA	0.004229	S(6): 97.6; S(8): 2.4; S(12): 0.0; S(15): 0.0	3812	121317_MMSvsG14NQO_A_5pct.raw
PD/Sorc	YIR016W	YIR016W_154	P40572	YIR016W	SGREDITGSLS(p)VPAEQEK	14	No	No	5.02	NA	1.533e-05	S(1): 0.0; T(7): 0.0; S(9): 0.0; S(11): 100.0	11443	052418_chris_H5.raw
PD/Sorc	TY3B-G;TY3B-I	TY3B-G_339;TY3B-I_339	Q99315;Q7LHG5	YGR109W-B;YIL082W-A	TLFDSGS(p)PTSFIR	14	No	No	2.09	NA	0.0009844	T(1): 0.0; S(5): 0.0; S(7): 98.8; T(9): 1.2; S(10): 0.0	11071	041318_G1vsG14NQO_H2.raw
PD/Sorc	PDS5	PDS5_13	Q04264	YMR076C	FNS(p)PIISTSDQLISTNELLDR	14	No	No	2.07	NA	0.00291	S(3): 100.0; S(7): 0.0; T(8): 0.0; S(9): 0.0; S(14): 0.0; T(15): 0.0	11775	101916_T602AvsDDC1_2_3pct.raw
PD/Sorc	EDC3	EDC3_223	P39998	YEL015W	ITHLIHS(p)ATNSPSINDK	14	No	Yes	2.96	NA	0.003883	T(2): 0.1; S(7): 99.9; T(9): 0.1; S(11): 99.8; S(13): 0.1	7397	121317_MMSvsG14NQO_B_H7.raw
PD/Sorc	EDC3	EDC3_227	P39998	YEL015W	ITHLIHSATNS(p)PSINDK	14	No	Yes	2.96	NA	0.003883	T(2): 0.1; S(7): 99.9; T(9): 0.1; S(11): 99.8; S(13): 0.1	7397	121317_MMSvsG14NQO_B_H7.raw
PD/Sorc	ROM2	ROM2_385	P51862	YLR371W	YTSVS(p)GTSLSSPR	14	No	Yes	3.03	NA	0.0001847	Y(1): 0.0; T(2): 0.0; S(3): 0.0; S(5): 100.0; T(7): 1.3; S(8): 98.7; S(10): 0.0; S(11): 0.0	7606	101815_164vsNAB2_HILIC_4.raw
PD/Sorc	ROM2	ROM2_388	P51862	YLR371W	YTSVSGTS(p)LSSPR	14	No	Yes	3.03	NA	0.0001847	Y(1): 0.0; T(2): 0.0; S(3): 0.0; S(5): 100.0; T(7): 1.3; S(8): 98.7; S(10): 0.0; S(11): 0.0	7606	101815_164vsNAB2_HILIC_4.raw
PD/Sorc	SHO1	SHO1_250	P40073	YER118C	INS(p)ASNAK	14	No	No	1.98	NA	0.001541	S(3): 100.0; S(5): 0.0	19	041318_G1vsG14NQO_H6.raw
PD/Sorc	GUS1	GUS1_298	P46655	YGL245W	AYCDDT(p)PTEK	14	No	No	2.21	NA	0.008427	Y(2): 0.0; T(6): 98.9; T(8): 1.1	1901	121317_MMSvsG14NQO_B_H4.raw
PD/Sorc	RPL15A;RPL15B	RPL15A_198;RPL15B_198	P54780;P05748	YMR121C;YLR029C	QNTLS(p)LWR	14	No	No	2.12	NA	0.006707	T(3): 1.2; S(5): 98.8	10262	021318_cdc6_2ndG1vsRelease_4pct.raw
PD/Sorc	YDR239C	YDR239C_784	Q03780	YDR239C	RVANPDS(p)DPE	14	No	No	2.12	NA	0.004327	S(7): 100.0	2796	082918_Chymo_H7.raw
PD/Sorc	RGT1	RGT1_23	P32862	YKL038W	NGGTSNS(p)PDDMDSAAAASHAIK	14	No	No	7.51	NA	0	T(4): 0.0; S(5): 0.0; S(7): 100.0; S(13): 0.0; S(18): 0.0	7956	121317_MMSvsG14NQO_B_H7.raw
PD/Sorc	BIR1	BIR1_809	P47134	YJR089W	NS(p)RLEEQR	14	No	No	2.14	NA	0.006332	S(2): 100.0	733	121317_MMSvsG14NQO_B_H5.raw
PD/Sorc	TAF2	TAF2_15	P23255	YCR042C	AIVS(p)ESSTLHEMK	14	No	No	2.89	NA	0.0002248	S(4): 100.0; S(6): 0.0; S(7): 0.0; T(8): 0.0	9305	062815_G2M_Npl3AADvs164_Hilic1_2.raw
PD/Sorc	BUB1	BUB1_453	P41695	YGR188C	SPT(p)VTAFSK	14	No	No	2.11	NA	0.0008416	S(1): 0.0; T(3): 100.0; T(5): 0.0; S(8): 0.0	8805	020817_EVvsDNA2aad_A_H6_170213175431.raw
PD/Sorc	ALY2	ALY2_1023	P47029	YJL084C	ISRLSS(p)PEKVL	14	No	Yes	2.04	NA	0.008026	S(2): 0.0; S(5): 100.0; S(6): 100.0	16731	082918_Chymo_5pct.raw
PD/Sorc	EAF3	EAF3_159	Q12432	YPR023C	STS(p)QSFLTSSVSGR	14	No	No	3.03	NA	1.368e-05	S(1): 0.0; T(2): 0.0; S(3): 98.5; S(5): 1.5; T(8): 0.0; S(9): 0.0; S(10): 0.0; S(12): 0.0	13476	041318_G1vsG14NQO_H5.raw
PD/Sorc	GLT1	GLT1_1502	Q12680	YDL171C	INKDTVELES(p)LCDPVEIAFVK	14	No	No	5.96	NA	0	T(5): 0.0; S(10): 100.0	21574	121317_MMSvsG14NQO_B_H1.raw
PD/Sorc	PKC1	PKC1_75	P24583	YBL105C	TAQQSQGENGS(p)EDNER	14	No	No	4.27	NA	5.241e-05	T(1): 0.0; S(5): 0.0; S(11): 100.0	195	101815_164vsNAB2_HILIC_9.raw
PD/Sorc	PDC5	PDC5_223	P16467	YLR134W	NPVILADACAS(p)R	14	No	No	3.32	NA	0.003555	S(11): 100.0	9498	121317_MMSvsG14NQO_B_H2.raw
PD/Sorc	MAK21	MAK21_275	Q12176	YDR060W	FMS(p)QILSDGTLNDK	14	No	No	1.81	NA	0.003086	S(3): 100.0; S(7): 0.0; T(10): 0.0	18245	020817_EVvsDNA2aad_B_H12.raw
PD/Sorc	SMT3	SMT3_2	Q12306	YDR510W	S(p)DSEVNQEAKPEVK	14	No	No	2.58	NA	0.0001499	S(1): 100.0; S(3): 0.0	3030	101815_164vsNAB2_HILIC_5.raw
PD/Sorc	BCY1	BCY1_168	P07278	YIL033C	EKS(p)EQQLQR	14	No	No	2.36	NA	0.001754	S(3): 100.0	784	121317_MMSvsG14NQO_B_H6.raw
PD/Sorc	CTT1	CTT1_417	P06115	YGR088W	YISS(p)LPNQTLK	14	No	No	2.39	NA	0.0001078	Y(1): 0.0; S(3): 0.0; S(4): 100.0; T(9): 0.0	15082	042318_G1_cdc6vs164_5pct.raw
PD/Sorc	YSC84	YSC84_239	P32793	YHR016C	DDGQYS(p)DNTSHY	14	No	No	2.08	NA	0.000928	Y(5): 0.0; S(6): 98.1; T(9): 1.8; S(10): 0.0; Y(12): 0.0	6079	082918_Chymo_H6.raw
PD/Sorc	CCH1	CCH1_161	P50077	YGR217W	RVSNS(p)PSSTDRPPR	14	No	No	2.66	NA	0.001062	S(3): 1.5; S(5): 98.6; S(7): 0.0; S(8): 0.0; T(9): 0.0	1118	041318_G1vsG14NQO_H8.raw
PD/Sorc	KCS1	KCS1_593	Q12494	YDR017C	ASS(p)HDASNTSMK	14	No	No	1.9	NA	0.006274	S(2): 1.3; S(3): 98.7; S(7): 0.0; T(9): 0.0; S(10): 0.0	1152	101815_164vsNAB2aad_5pct.raw
PD/Sorc	BMH1;BMH2	BMH1_189;BMH2_189	P34730;P29311	YDR099W;YER177W	YYEIQNS(p)PDKACHLAK	14	No	No	3.66	NA	3.847e-05	Y(1): 0.0; Y(2): 0.0; S(7): 100.0	8348	041318_G1vsG14NQO_H6.raw
PD/Sorc	SPT8	SPT8_451	P38915	YLR055C	MTQS(p)PALSLER	14	No	No	3.56	NA	3.614e-05	T(2): 0.0; S(4): 100.0; S(8): 0.0	12065	052418_chris_H3.raw
PD/Sorc	RCO1	RCO1_373	Q04779	YMR075W	GQYS(p)DENDKIPLTDR	14	No	No	2.11	NA	0.004404	Y(3): 1.9; S(4): 98.1; T(13): 0.0	10598	041318_G1vsG14NQO_H6.raw
PD/Sorc	TDA3	TDA3_389	P38758	YHR009C	VNDREFFS(p)PEMYAR	14	No	No	4.71	NA	0.0001343	S(8): 100.0; Y(12): 0.0	15495	121317_MMSvsG14NQO_B_H2.raw
PD/Sorc	RNR3	RNR3_806	P21672	YIL066C	DAS(p)PVPSEQSSVSSAMSNVK	14	No	No	4.11	NA	0	S(3): 100.0; S(7): 0.0; S(10): 0.0; S(11): 0.0; S(13): 0.0; S(14): 0.0; S(17): 0.0	11240	121317_MMSvsG14NQO_B_H5.raw
PD/Sorc	FPS1	FPS1_599	P23900	YLL043W	TKSS(p)ISDNENEAGEK	14	No	Yes	2.5	NA	0.0006611	T(1): 0.0; S(3): 1.4; S(4): 98.6; S(6): 100.0	2671	092816_DNA2AAvsddc1_5pct.raw
PD/Sorc	RPA49	RPA49_8	Q01080	YNL248C	SVS(p)EIEIESVQDQPSVAVGSFFK	14	No	No	6.19	NA	0	S(1): 1.1; S(3): 98.9; S(9): 0.0; S(15): 0.0; S(20): 0.0	22828	121317_MMSvsG14NQO_B_H1.raw
PD/Sorc	RPS15	RPS15_51	Q01855	YOL040C	GMTS(p)KPAGFMK	14	No	No	1.72	NA	0.0009134	T(3): 0.0; S(4): 100.0	10565	062918_chabes_H7.raw
PD/Sorc	MLP2	MLP2_137	P40457	YIL149C	DQGNDS(p)LNDDLNKENK	14	No	No	4.24	NA	0	S(6): 100.0	5470	011316_MMS_DDC1FLvsDNA2aad_HILIC_6.raw
PD/Sorc	GYP7	GYP7_341	P48365	YDL234C	NLTDELSDT(p)EINNALQR	14	No	No	2.39	NA	3.28e-05	T(3): 0.1; S(7): 2.1; T(9): 97.8	16077	121317_MMSvsG14NQO_A_5pct.raw
PD/Sorc	RGT1	RGT1_205	P32862	YKL038W	KGSIDS(p)LQSDISVR	14	No	No	3.38	NA	2.251e-05	S(3): 0.0; S(6): 100.0; S(9): 0.0; S(12): 0.0	15769	040115_Sphase_164vsrnh_hilic_3.raw
PD/Sorc	BUD9	BUD9_28	P53226	YGR041W	SAS(p)LPENDHPIFHQPR	14	No	No	3.47	NA	1.533e-05	S(1): 0.0; S(3): 100.0	10632	052418_chris_H4.raw
PD/Sorc	TY2B-B;TY2B-DR1;TY2B-OR1;TY2B-OR2	TY2B-B_1108;TY2B-DR1_1108;TY2B-OR1_1108;TY2B-OR2_1108	Q12491;Q12501;Q12113;Q12472	YBL100W-B;YOR343W-B;YOR192C-B;YDR034C-D	AACDNT(p)PSIDTDPPEYR	14	No	No	3.38	NA	1.368e-05	T(6): 100.0; S(8): 0.0; T(11): 0.0; Y(16): 0.0	9337	121317_MMSvsG14NQO_B_H5.raw
PD/Sorc	KAR9	KAR9_641	P32526	YPL269W	LDKT(p)PTY	14	No	No	2.74	NA	0.00842	T(4): 99.1; T(6): 0.9; Y(7): 0.0	7956	101916_T602AvsDDC1_1_5pct.raw
PD/Sorc	HAL5	HAL5_473	P38970	YJL165C	SNS(p)NKQEDSDDTEGK	14	No	No	1.77	NA	0.0002288	S(1): 0.0; S(3): 100.0; S(9): 0.0; T(12): 0.0	64	101815_164vsNAB2_HILIC_2.raw
PD/Sorc	INP53	INP53_903	Q12271	YOR109W	LDLDNKS(p)TDGFK	14	No	No	2.35	NA	0.002481	S(7): 98.9; T(8): 1.1	9333	121317_MMSvsG14NQO_B_H3.raw
PD/Sorc	YLR177W	YLR177W_31	Q06251	YLR177W	NNS(p)GKSLADLPGK	14	No	Yes	2.38	NA	0.000585	S(3): 100.0; S(6): 100.0	8272	101815_164vsNAB2_HILIC_5.raw
PD/Sorc	YLR177W	YLR177W_34	Q06251	YLR177W	NNSGKS(p)LADLPGK	14	No	Yes	2.38	NA	0.000585	S(3): 100.0; S(6): 100.0	8272	101815_164vsNAB2_HILIC_5.raw
PD/Sorc	YHR131C	YHR131C_365	P38835	YHR131C	YS(p)TGSSTNNNTTIR	14	No	No	4.2	NA	0	Y(1): 0.9; S(2): 99.1; T(3): 0.0; S(5): 0.0; S(6): 0.0; T(7): 0.0; T(11): 0.0; T(12): 0.0	4528	121317_MMSvsG14NQO_B_H7.raw
PD/Sorc	ECM29	ECM29_1700	P38737	YHL030W	QTS(p)DESTIKR	13	No	No	2.01	NA	0.006206	T(2): 1.3; S(3): 98.7; S(6): 0.0; T(7): 0.0	898	011316_MMS_DDC1FLvsDNA2aad_HILIC_5.raw
PD/Sorc	SMC4	SMC4_21	Q12267	YLR086W	SAQEPELS(p)LDQGDAEEDSQVENR	13	No	No	5.1	NA	0	S(1): 0.0; S(8): 100.0; S(18): 0.0	12176	121415_MMS_DNA2aadvsDDC1FL_HILIC_3.raw
PD/Sorc	SIR4	SIR4_342	P11978	YDR227W	KIVPS(p)PK	13	No	No	2.58	NA	0.009128	S(5): 100.0	3174	043018_G1release_cdc6vs164_4pct.raw
PD/Sorc	BOI1	BOI1_729	P38041	YBL085W	ESFVGS(p)KEFK	13	No	No	2.53	NA	0.002706	S(2): 0.0; S(6): 100.0	13200	092816_DNA2AAvsddc1_2_H5.raw
PD/Sorc	YGR237C	YGR237C_708	P50089	YGR237C	S(p)AGLSPR	13	No	No	1.69	NA	0.007821	S(1): 100.0; S(5): 0.0	3546	092816_DNA2AAvsddc1_2_H5.raw
PD/Sorc	CPA2	CPA2_1000	P03965	YJR109C	IYTTNET(p)TK	13	No	No	2.76	NA	0.0009679	Y(2): 0.0; T(3): 0.0; T(4): 0.0; T(7): 99.3; T(8): 0.7	3199	052418_chris_H4.raw
PD/Sorc	YIR007W	YIR007W_594	P40566	YIR007W	AKT(p)PTPEPSPASTVASVSTSTSK	13	No	Yes	2.36	NA	3.28e-05	T(3): 99.2; T(5): 99.2; S(9): 0.5; S(12): 0.5; T(13): 0.5; S(16): 0.0; S(18): 0.0; T(19): 0.0; S(20): 0.0; T(21): 0.0; S(22): 0.0	4726	121317_MMSvsG14NQO_B_H9.raw
PD/Sorc	YIR007W	YIR007W_596	P40566	YIR007W	AKTPT(p)PEPSPASTVASVSTSTSK	13	No	Yes	2.36	NA	3.28e-05	T(3): 99.2; T(5): 99.2; S(9): 0.5; S(12): 0.5; T(13): 0.5; S(16): 0.0; S(18): 0.0; T(19): 0.0; S(20): 0.0; T(21): 0.0; S(22): 0.0	4726	121317_MMSvsG14NQO_B_H9.raw
PD/Sorc	RPS21A;RPS21B	RPS21A_61;RPS21B_61	Q3E754;P0C0V8	YJL136C;YKR057W	S(p)RGESDDSLNR	13	No	No	2.73	NA	0.002945	S(1): 100.0; S(5): 0.0; S(8): 0.0	2038	041318_G1vsG14NQO_H7.raw
PD/Sorc	VPS54	VPS54_2	Q12071	YDR027C	S(p)ISETPHNK	13	No	No	1.71	NA	0.001772	S(1): 97.8; S(3): 2.2; T(5): 0.0	1945	092816_DNA2AAvsddc1_2_H7.raw
PD/Sorc	ENT5	ENT5_365	Q03769	YDR153C	IDDLLDWDGPKSDT(p)DTTAAAQTSLPFAEKK	13	No	No	4.47	NA	0	S(12): 2.2; T(14): 95.6; T(16): 2.2; T(17): 0.1; T(22): 0.0; S(23): 0.0	19671	012817_CDC6_NT_6pct.raw
PD/Sorc	ENT5	ENT5_368	Q03769	YDR153C	IDDLLDWDGPKSDTDTT(p)AAAQTSLPFAEKK	13	No	No	3.52	NA	9.354e-06	S(12): 2.6; T(14): 2.6; T(16): 2.6; T(17): 92.3; T(22): 0.0; S(23): 0.0	21018	101815_164vsNAB2_HILIC_2.raw
PD/Sorc	SEA4	SEA4_895	P38164	YBL104C	TSS(p)PSSAVSTSAGNYK	13	No	No	3.55	NA	0	T(1): 1.1; S(2): 1.1; S(3): 97.8; S(5): 0.0; S(6): 0.0; S(9): 0.0; T(10): 0.0; S(11): 0.0; Y(15): 0.0	6981	041318_G1vs4NQO_B_5pct.raw
PD/Sorc	CDC48	CDC48_535	P25694	YDL126C	GVLFYGPPGTGKT(p)LLAK	13	No	No	3.49	NA	0.002031	Y(5): 0.0; T(10): 1.5; T(13): 98.5	15438	041318_G1vsG14NQO_H3.raw
PD/Sorc	RPN13	RPN13_132	O13563	YLR421C	MIGVLNNS(p)SESDEEESNDEK	13	No	No	2.57	NA	0.001131	S(8): 94.7; S(9): 2.6; S(11): 2.6; S(16): 0.0	10654	033117_DNA2aadvsSGS1aad_H7.raw
PD/Sorc	GIN4	GIN4_406	Q12263	YDR507C	NRES(p)LISVTSSR	13	No	No	2.48	NA	0.0009432	S(4): 100.0; S(7): 0.0; T(9): 0.0; S(10): 0.0; S(11): 0.0	9234	040115_Sphase_164vsrnh_hilic_4.raw
PD/Sorc	ZRG8	ZRG8_680	P40021	YER033C	NNSDDET(p)EHTSAIK	13	No	No	1.32	NA	0.001869	S(3): 3.4; T(7): 96.5; T(10): 0.1; S(11): 0.0	3271	043018_G1release_cdc6vs164_6pct.raw
PD/Sorc	SEC4	SEC4_204	P07560	YFL005W	EGNISINS(p)GSGNSSK	13	No	No	3.4	NA	4.403e-05	S(5): 0.0; S(8): 100.0; S(10): 0.0; S(13): 0.0; S(14): 0.0	5020	041318_G1vs4NQO_B_5pct.raw
PD/Sorc	BEM2	BEM2_2007	P39960	YER155C	IPGS(p)IGSINALK	13	No	No	3.11	NA	3.28e-05	S(4): 100.0; S(7): 0.0	13473	041318_G1vsG14NQO_H3.raw
PD/Sorc	CDC7	CDC7_459	P06243	YDL017W	SS(p)AEDLLK	13	No	No	2.22	NA	0.001206	S(1): 1.3; S(2): 98.7	11980	121415_MMS_DNA2aadvsDDC1FL_HILIC_6.raw
PD/Sorc	BBC1	BBC1_621	P47068	YJL020C	VLPVSS(p)PQTR	13	No	No	2.26	NA	0.007343	S(5): 0.0; S(6): 100.0; T(9): 0.0	5003	041318_G1vs4NQO_B_3pct.raw
PD/Sorc	GIN4	GIN4_443	Q12263	YDR507C	RLS(p)KNFSSK	13	No	No	2.07	NA	0.004084	S(3): 100.0; S(7): 0.0; S(8): 0.0	3536	043018_G1releasemeth_cdc6vs164_6pct.raw
PD/Sorc	FUS3;KSS1	FUS3_180;KSS1_183	P16892;P14681	YBL016W;YGR040W	MT(p)EYVATR	13	No	No	2.59	NA	0.0007225	T(2): 100.0; Y(4): 0.0; T(7): 0.0	5111	121317_MMSvsG14NQO_B_H2.raw
PD/Sorc	BEM2	BEM2_38	P39960	YER155C	TTTASTASSSS(p)PSSSSQTIR	13	No	No	1.79	NA	0.008601	T(1): 0.1; T(2): 0.1; T(3): 0.0; S(5): 0.0; T(6): 0.0; S(8): 0.0; S(9): 0.1; S(10): 2.3; S(11): 95.1; S(13): 2.3; S(14): 0.1; S(15): 0.0; S(16): 0.0; T(18): 0.0	3277	040115_ML_Exp4_input_6pct_1.raw
PD/Sorc	SHR5	SHR5_64	P41912	YOL110W	GS(p)AEFQVTR	13	No	No	1.58	NA	0.001028	S(2): 100.0; T(8): 0.0	7622	121317_MMSvsG14NQO_B_H3.raw
PD/Sorc	RPN3	RPN3_21	P40016	YER021W	DVDSSGVNDLHHS(p)EK	13	No	No	3.28	NA	0.006684	S(4): 0.0; S(5): 0.0; S(13): 100.0	5643	092816_DNA2AAvsddc1_2_H7.raw
PD/Sorc	TKL1	TKL1_404	P23254	YPR074C	EALDFQPPSSGS(p)GNYSGR	13	No	No	3.76	NA	0.004403	S(9): 0.0; S(10): 1.7; S(12): 96.5; Y(15): 1.7; S(16): 0.0	13839	101815_164vsNAB2_HILIC_4.raw
PD/Sorc	BUD3	BUD3_1387	P25558	YCL014W	KYENGSPS(p)DISFTYDTHNNDEPDKR	13	No	No	5.44	NA	0	Y(2): 0.0; S(6): 1.0; S(8): 99.0; S(11): 0.0; T(13): 0.0; Y(14): 0.0; T(16): 0.0	11078	101815_164vsNAB2aad_5pct.raw
PD/Sorc	DRS2	DRS2_102	P39524	YAL026C	FDSDAYQPQS(p)LR	13	No	No	3.13	NA	0.005827	S(3): 0.0; Y(6): 0.0; S(10): 100.0	10333	101815_164vsNAB2_HILIC_2.raw
PD/Sorc	MNR2	MNR2_20	P35724	YKL064W	S(p)SPQLR	13	No	No	1.59	NA	0.005207	S(1): 99.0; S(2): 1.0	1824	101815_164vsNAB2_HILIC_3.raw
PD/Sorc	UBP5	UBP5_3	P39944	YER144C	GS(p)EQALSEVVESAK	13	No	No	3.19	NA	1.533e-05	S(2): 100.0; S(7): 0.0; S(12): 0.0	15365	062918_chabes_H3.raw
PD/Sorc	CIN5	CIN5_77	P40917	YOR028C	IAT(p)LEEPGYESR	13	No	No	3.6	NA	0.0003713	T(3): 100.0; Y(9): 0.0; S(11): 0.0	9450	121317_MMSvsG14NQO_B_H2.raw
PD/Sorc	SRC1	SRC1_427	Q03707	YML034W	VQELQEEVNEQLEHENGS(p)EFDVK	13	No	No	4.24	NA	0.006678	S(18): 100.0	17523	101815_164vsNAB2_HILIC_3.raw
PD/Sorc	KRE6	KRE6_58	P32486	YPR159W	MGS(p)DEESNAR	13	No	No	2.23	NA	5.241e-05	S(3): 100.0; S(7): 0.0	1430	121317_MMSvsG14NQO_B_H4.raw
PD/Sorc	RPA135	RPA135_88	P22138	YPR010C	VIFDGKPLNSEDEISNS(p)GYLGNK	13	No	No	6	NA	0	S(10): 0.0; S(15): 0.0; S(17): 100.0; Y(19): 0.0	19739	092816_DNA2AAvsddc1_2_H5.raw
PD/Sorc	MSN4	MSN4_479	P33749	YKL062W	LATSGVDNIT(p)PTPAFQR	13	No	No	3.63	NA	0	T(3): 0.0; S(4): 0.0; T(10): 99.0; T(12): 1.0	13528	041318_G1vsG14NQO_H5.raw
PD/Sorc	CRT10	CRT10_704	Q08226	YOL063C	QLNSTEEDDVNS(p)DPENEESGSSLTSFQR	13	No	No	4.43	NA	0	S(4): 0.0; T(5): 0.0; S(12): 100.0; S(19): 0.0; S(21): 0.0; S(22): 0.0; T(24): 0.0; S(25): 0.0	12110	101815_164vsNAB2_HILIC_6.raw
PD/Sorc	BRL1	BRL1_130	P38770	YHR036W	NESQDQS(p)VEEVENIVSPHR	13	No	No	4.31	NA	0	S(3): 1.7; S(7): 98.3; S(16): 0.0	14637	101815_164vsNAB2_HILIC_5.raw
PD/Sorc	SEN1	SEN1_1951	Q00416	YLR430W	KAES(p)PSTSSGTK	13	No	No	3.21	NA	8.067e-06	S(4): 100.0; S(6): 0.0; T(7): 0.0; S(8): 0.0; S(9): 0.0; T(11): 0.0	407	052418_chrisphospho_1_6pct.raw
PD/Sorc	SLM1	SLM1_157	P40485	YIL105C	ARS(p)SLQR	13	No	Yes	2.62	NA	0.004238	S(3): 100.0; S(4): 100.0	683	041318_G1vsG14NQO_H8.raw
PD/Sorc	SLM1	SLM1_158	P40485	YIL105C	ARSS(p)LQR	13	No	Yes	2.62	NA	0.004238	S(3): 100.0; S(4): 100.0	683	041318_G1vsG14NQO_H8.raw
PD/Sorc	YPL199C	YPL199C_44	Q08954	YPL199C	DQLS(p)HESQTAYQQGDKK	13	No	No	4.41	NA	3.477e-05	S(4): 100.0; S(7): 0.0; T(9): 0.0; Y(11): 0.0	3678	101815_164vsNAB2_HILIC_6.raw
PD/Sorc	GIN4	GIN4_685	Q12263	YDR507C	LDPGIMFSSPT(p)EEVSPVEPK	13	No	No	3.86	NA	2.545e-05	S(8): 0.0; S(9): 0.0; T(11): 99.0; S(15): 1.0	21185	092816_DNA2AAvsddc1_H34.raw
PD/Sorc	HLR1	HLR1_375	Q04429	YDR528W	NETSGS(p)DKSVILPTK	13	No	No	2.27	NA	0.00107	T(3): 0.0; S(4): 1.2; S(6): 98.8; S(9): 0.0; T(14): 0.0	10351	092816_DNA2AAvsddc1_2_H6.raw
PD/Sorc	SUL2	SUL2_646	Q12325	YLR092W	GFDS(p)PSSSISQPR	13	No	No	2.97	NA	1.368e-05	S(4): 100.0; S(6): 0.0; S(7): 0.0; S(8): 0.0; S(10): 0.0	8884	041318_G1vsG14NQO_H5.raw
PD/Sorc	FOL2	FOL2_15	P51601	YGR267C	HET(p)PLNIRPTSPYTLNPPVER	13	No	Yes	4.65	NA	0.0003656	T(3): 100.0; T(10): 2.2; S(11): 97.8; Y(13): 0.0; T(14): 0.0	15188	101815_164vsNAB2_HILIC_4.raw
PD/Sorc	MBR1	MBR1_102	P23493	YKL093W	NGS(p)VSEANSDTNSIASTVHDPVDSK	13	No	No	2.38	NA	0.0007225	S(3): 100.0; S(5): 0.0; S(9): 0.0; T(11): 0.0; S(13): 0.0; S(16): 0.0; T(17): 0.0; S(24): 0.0	4867	121317_MMSvsG14NQO_B_H8.raw
PD/Sorc	TPS3	TPS3_53	P38426	YMR261C	SSS(p)VTSASSHYIGLPQEAQIN	13	No	No	3.68	NA	0.001636	S(1): 1.8; S(2): 1.8; S(3): 96.3; T(5): 0.0; S(6): 0.0; S(8): 0.0; S(9): 0.0; Y(11): 0.0	14933	071017_DDC1DNA2vsMAD_A_H4_170809122103.raw
PD/Sorc	RAS2	RAS2_207	P01120	YNL098C	GSGANSVPRNS(p)GGHR	13	No	Yes	3.58	NA	0.004812	S(2): 0.0; S(6): 100.0; S(11): 100.0	224	101815_164vsNAB2_HILIC_9.raw
PD/Sorc	SNT1	SNT1_403	P25357	YCR033W	TVASAVEVSKES(p)QK	13	No	No	4.58	NA	7.686e-05	T(1): 0.0; S(4): 0.0; S(9): 0.0; S(12): 100.0	5629	071017_DDC1DNA2vsMAD_A_H8.raw
PD/Sorc	HSC82;HSP82	HSC82_474;HSP82_478	P02829;P15108	YPL240C;YMR186W	NIYYITGES(p)LK	13	No	No	3.13	NA	0.001047	Y(3): 0.0; Y(4): 0.0; T(6): 0.0; S(9): 100.0	14923	121317_MMSvsG14NQO_B_H1.raw
PD/Sorc	LEU2	LEU2_290	P04173	YCL018W	NTAFGLYEPCHGS(p)APDLPK	13	No	No	4.36	NA	0.002174	T(2): 0.0; Y(7): 0.0; S(13): 100.0	14172	101916_T602vsDDC1_2_H5_161114193957.raw
PD/Sorc	SMI1	SMI1_409	P32566	YGR229C	TEPS(p)EAETTTVNTESLGQAEHEIK	13	No	No	3.83	NA	9.354e-06	T(1): 0.0; S(4): 99.9; T(8): 0.0; T(9): 0.0; T(10): 0.0; T(13): 0.0; S(15): 0.0	12788	101815_164vsNAB2_HILIC_5.raw
PD/Sorc	RRP17	RRP17_122	Q04031	YDR412W	HGFDS(p)DKDDGDNDNNESSVKPILK	13	No	No	3.9	NA	0.0002941	S(5): 100.0; S(17): 0.0; S(18): 0.0	10024	082918_Chymo_5pct.raw
PD/Sorc	EDE1	EDE1_1339	P34216	YBL047C	GVAT(p)TPKSLAVEELSGMGFTEEEAHNALEK	13	No	Yes	7.28	NA	0	T(4): 100.0; T(5): 100.0; S(8): 0.1; S(15): 0.0; T(20): 0.0	21731	062918_chabes_H3.raw
PD/Sorc	SWC3	SWC3_389	P31376	YAL011W	TT(p)AESTQVDVK	13	No	No	2.1	NA	0.001157	T(1): 1.4; T(2): 98.7; S(5): 0.0; T(6): 0.0	4351	031517_MADvsSgs1MAD_H7.raw
PD/Sorc	YGR266W	YGR266W_591	P53326	YGR266W	KES(p)CFMNKR	13	No	No	1.87	NA	0.007175	S(3): 100.0	5267	092816_DNA2AAvsddc1_2_H7.raw
PD/Sorc	YPK2	YPK2_66	P18961	YMR104C	KINTNET(p)LPSSLSSPK	13	No	Yes	2.52	NA	0.005233	T(4): 100.0; T(7): 100.0; S(10): 0.0; S(11): 0.0; S(13): 0.0; S(14): 0.0	11909	101815_164vsNAB2aad_5pct.raw
PD/Sorc	EXO84	EXO84_716	P38261	YBR102C	QLLNDEMLS(p)PGSIK	13	No	No	2.85	NA	0.007042	S(9): 100.0; S(12): 0.0	20248	042318_G1meth_cdc6vs164_5pct.raw
PD/Sorc	ESC1	ESC1_576	Q03661	YMR219W	NSNCPQKEEQVSESYLGHSNGSNLS(p)GR	13	No	No	6.07	NA	0.004814	S(2): 0.0; S(12): 0.0; S(14): 0.0; Y(15): 0.0; S(19): 0.0; S(22): 0.0; S(25): 100.0	8312	101815_164vsNAB2_HILIC_7.raw
PD/Sorc	ESS1	ESS1_13	P22696	YJR017C	TGLPT(p)PWTVR	13	No	No	1.7	NA	0.003555	T(1): 0.0; T(5): 100.0; T(8): 0.0	14771	041318_G1vsG14NQO_H3.raw
PD/Sorc	DEP1	DEP1_82	P31385	YAL013W	QET(p)LTESLK	13	No	No	1.64	NA	0.00159	T(3): 99.9; T(5): 0.1; S(7): 0.1	8476	080218_Chris_H2.raw
PD/Sorc	MNR2	MNR2_21	P35724	YKL064W	SSS(p)PQLR	13	No	No	2.04	NA	0.008037	S(1): 0.0; S(2): 0.0; S(3): 100.0	2851	052418_chris_H4.raw
PD/Sorc	YMR144W	YMR144W_295	P40214	YMR144W	ELEITCS(p)PEMGR	13	No	No	3.51	NA	0.0001477	T(5): 0.0; S(7): 100.0	16168	092816_DNA2AAvsddc1_2_6pct.raw
PD/Sorc	ITR1	ITR1_291	P30605	YDR497C	SYT(p)DTSEEIIER	13	No	No	2.71	NA	2.251e-05	S(1): 0.0; Y(2): 0.0; T(3): 100.0; T(5): 0.0; S(6): 0.0	15099	092816_DNA2AAvsddc1_2_H5.raw
PD/Sorc	YTA7	YTA7_735	P40340	YGR270W	S(p)GEEEEHDKY	13	No	No	1.99	NA	0.003189	S(1): 100.0; Y(10): 0.0	2065	082918_Chymo_H7.raw
PD/Sorc	SKT5	SKT5_625	P34226	YBL061C	TGSDTS(p)IR	13	No	No	2.22	NA	0.007336	T(1): 0.0; S(3): 0.0; T(5): 0.0; S(6): 100.0	1643	121317_MMSvsG14NQO_B_H4.raw
PD/Sorc	APL3	APL3_738	P38065	YBL037W	ISSS(p)EDFSGK	13	No	No	1.61	NA	0.00085	S(2): 0.0; S(3): 0.0; S(4): 100.0; S(8): 0.0	6697	092816_DNA2AAvsddc1_2_H5.raw
PD/Sorc	GLN3	GLN3_550	P18494	YER040W	NFNS(p)NSPLQQNLLSNSFQR	13	No	No	2.97	NA	0.000113	S(4): 98.0; S(6): 2.0; S(14): 0.0; S(16): 0.0	22654	101916_T602AvsDDC1_1_5pct.raw
PD/Sorc	EDC1	EDC1_86	P53080	YGL222C	KHSPPSS(p)PSSTTTLGK	13	No	Yes	2.96	NA	4.258e-05	S(3): 5.0; S(6): 97.5; S(7): 97.5; S(9): 0.0; S(10): 0.0; T(11): 0.0; T(12): 0.0; T(13): 0.0	3728	060816_EmptyvsDNA2aad_4pct_160614161517.raw
PD/Sorc	KSP1	KSP1_972	P38691	YHR082C	MEGGDNESSST(p)SPDER	13	No	Yes	2.29	NA	0.006021	S(8): 0.0; S(9): 3.1; S(10): 3.1; T(11): 93.8; S(12): 100.0	1463	121317_MMSvsG14NQO_B_5pct.raw
PD/Sorc	IML1	IML1_826	P47170	YJR138W	S(p)KHDDSNTYSLTQQLK	13	No	No	2.83	NA	3.448e-05	S(1): 100.0; S(6): 0.0; T(8): 0.0; Y(9): 0.0; S(10): 0.0; T(12): 0.0	10613	040115_Sphase_164vsrnh_hilic_7.raw
PD/Sorc	RPN10	RPN10_43	P38886	YHR200W	RNS(p)NPENTVGLISGAGANPR	13	No	No	1.93	NA	0.0001087	S(3): 100.0; T(8): 0.0; S(13): 0.0	11064	020817_EVvsDNA2aad_B_H10.raw
PD/Sorc	PIN2	PIN2_194	Q12057	YOR104W	VAPLVYEEENFEGSS(p)PQPQYDAR	13	No	No	3.27	NA	0.0002025	Y(6): 0.1; S(14): 0.1; S(15): 99.8; Y(20): 0.0	18077	101815_164vsNAB2_HILIC_2.raw
PD/Sorc	RPS0B	RPS0B_80	P46654	YLR048W	IIAAIPNPEDVVAISSRT(p)YGQR	13	No	No	5.45	NA	1.533e-05	S(15): 0.9; S(16): 0.9; T(18): 97.2; Y(19): 0.9	20495	062918_chabes_H3.raw
PD/Sorc	VMA1	VMA1_613	P17255	YDL185W	GLIDSDGYVT(p)DEHGIK	13	No	No	3.66	NA	3.899e-05	S(5): 0.0; Y(8): 0.0; T(10): 100.0	14401	092816_DNA2AAvsddc1_2_H4.raw
PD/Sorc	RIM15	RIM15_1048	P43565	YFL033C	SHGSS(p)NIDLPASLRR	13	No	No	2.19	NA	0.005398	S(1): 0.0; S(4): 1.7; S(5): 98.3; S(12): 0.0	13290	060816_EmptyvsDNA2aad_H6.raw
PD/Sorc	MYO1	MYO1_1448	P08964	YHR023W	S(p)KEALLSEQLDR	13	No	No	3.34	NA	5.337e-05	S(1): 100.0; S(7): 0.0	12758	121415_MMS_DNA2aadvsDDC1FL_HILIC_6.raw
PD/Sorc	ARO80	ARO80_796	Q04052	YDR421W	DGT(p)TPLESNR	13	No	No	2.46	NA	0.0001938	T(3): 100.0; T(4): 0.0; S(8): 0.0	4943	121317_MMSvsG14NQO_B_H4.raw
PD/Sorc	YMR295C	YMR295C_9	Q03559	YMR295C	KSS(p)ISNTSDHDGANR	13	No	No	3.65	NA	1.368e-05	S(2): 1.5; S(3): 98.5; S(5): 0.0; T(7): 0.0; S(8): 0.0	385	041318_G1vs4NQO_A_5pct.raw
PD/Sorc	RTG3	RTG3_376	P38165	YBL103C	ALS(p)PFTNNHHASSGQNNSENSEER	13	No	No	2.37	NA	0.000453	S(3): 100.0; T(6): 0.0; S(12): 0.0; S(13): 0.0; S(18): 0.0; S(21): 0.0	7397	092816_rif1vsWT_H8.raw
PD/Sorc	PEX30	PEX30_434	Q06169	YLR324W	VEENS(p)TNGLTAEQELGSNKQEK	13	No	No	5.19	NA	0	S(5): 98.6; T(6): 1.4; T(10): 0.0; S(17): 0.0	11027	092816_DNA2AAvsddc1_H7.raw
PD/Sorc	NUP60	NUP60_156	P39705	YAR002W	SMITS(p)EGEQK	13	No	No	2.19	NA	0.0004693	S(1): 0.0; T(4): 0.0; S(5): 100.0	5141	101815_164vsNAB2_HILIC_3.raw
PD/Sorc	YGR130C	YGR130C_268	P53278	YGR130C	GTADSAQINVAEPISS(p)ENGVLEPR	13	No	No	6.39	NA	0	T(2): 0.0; S(5): 0.0; S(15): 0.0; S(16): 100.0	15028	121317_MMSvsG14NQO_B_H4.raw
PD/Sorc	PHO91	PHO91_193	P27514	YNR013C	LS(p)NSNPVYLSPFTQHR	13	No	No	4	NA	0	S(2): 98.6; S(4): 1.4; Y(8): 0.0; S(10): 0.0; T(13): 0.0	15789	080218_Chris_H4.raw
PD/Sorc	HSP104	HSP104_162	P31539	YLL026W	GADTNT(p)PLEYLSK	13	No	No	2.21	NA	0.0006096	T(4): 0.0; T(6): 100.0; Y(10): 0.0; S(12): 0.0	13333	121317_MMSvsG14NQO_B_H2.raw
PD/Sorc	GYP6	GYP6_121	P32806	YJL044C	LTPVEAVEKHPLS(p)DDNDKTK	13	No	No	4.95	NA	0.0001465	T(2): 0.0; S(13): 100.0; T(19): 0.0	9318	101815_164vsNAB2_HILIC_3.raw
PD/Sorc	FRS1	FRS1_375	P15624	YLR060W	GEKLS(p)NANFIAKPLPINK	13	No	No	3.79	NA	2.93e-05	S(5): 100.0	15489	052418_chrisphospho_1_6pct.raw
PD/Sorc	BUD3	BUD3_459	P25558	YCL014W	VFTPS(p)GK	13	No	No	1.83	NA	0.005528	T(3): 0.0; S(5): 100.0	3423	060816_EmptyvsDNA2aad_H3H4.raw
PD/Sorc	YKR096W	YKR096W_85	P36168	YKR096W	FS(p)DIEGK	13	No	No	1.79	NA	0.005	S(2): 100.0	5187	121317_MMSvsG14NQO_B_H2.raw
PD/Sorc	YPR172W	YPR172W_99	Q06608	YPR172W	ESIS(p)GTPTPTSIPHEEQR	13	No	No	4.02	NA	0	S(2): 0.0; S(4): 100.0; T(6): 0.0; T(8): 0.0; T(10): 0.0; S(11): 0.0	9116	060816_EmptyvsDNA2aad_H6_160618153340.raw
PD/Sorc	TIF4631	TIF4631_905	P39935	YGR162W	DAPPAS(p)KDSFITTR	13	No	No	2.79	NA	0.0001946	S(6): 100.0; S(9): 0.0; T(12): 0.0; T(13): 0.0	10702	062918_chabes_H6.raw
PD/Sorc	TSL1	TSL1_815	P38427	YML100W	LNT(p)KTLMEDYQSSK	13	No	No	3.65	NA	8.067e-06	T(3): 98.8; T(5): 1.2; Y(10): 0.0; S(12): 0.0; S(13): 0.0	10341	080218_Chris_H4.raw
PD/Sorc	SEC7	SEC7_76	P11075	YDR170C	ETSNDATNGMKT(p)PEETEDTNDKR	13	No	No	3.08	NA	3.847e-05	T(2): 0.0; S(3): 0.0; T(7): 0.0; T(12): 100.0; T(16): 0.0; T(19): 0.0	3967	101815_164vsNAB2aad_5pct.raw
PD/Sorc	MBP1	MBP1_191	P39678	YDL056W	SQS(p)DMGFPRPAIPNSSISTTQLPSIR	13	No	No	5.28	NA	9.354e-06	S(1): 2.2; S(3): 97.8; S(15): 0.0; S(16): 0.0; S(18): 0.0; T(19): 0.0; T(20): 0.0; S(24): 0.0	17137	121317_MMSvsG14NQO_B_H4.raw
PD/Sorc	TOF1	TOF1_1208	P53840	YNL273W	SLEAS(p)AADESDEDEEAIR	13	No	Yes	4.97	NA	0	S(1): 0.0; S(5): 100.0; S(10): 100.0	9484	101815_164vsNAB2_HILIC_5.raw
PD/Sorc	YFR016C	YFR016C_502	P43597	YFR016C	NNEVS(p)GTEEESTSK	13	No	No	1.93	NA	7.881e-05	S(5): 100.0; T(7): 0.0; S(11): 0.0; T(12): 0.0; S(13): 0.0	2162	121317_MMSvsG14NQO_B_H8_180102143522.raw
PD/Sorc	NIP1	NIP1_648	P32497	YMR309C	IPYS(p)PK	13	No	No	1.49	NA	0.009105	Y(3): 0.0; S(4): 100.0	7351	042318_G1meth_cdc6vs164_5pct.raw
PD/Sorc	SPO71	SPO71_191	Q03868	YDR104C	NNS(p)LPLIDTAQAVDIHPVLHEEDQENTNKR	13	No	No	5.03	NA	0	S(3): 100.0; T(9): 0.0; T(27): 0.0	17772	062815_G2M_ddc1DNA2AAvs164_Hilic1_5.raw
PD/Sorc	MAD3	MAD3_499	P47074	YJL013C	NSEIIS(p)DDDKSSSSFISYPPQR	13	No	No	3.26	NA	0.0009051	S(2): 0.0; S(6): 99.9; S(11): 0.1; S(12): 0.1; S(13): 0.0; S(14): 0.0; S(17): 0.0; Y(18): 0.0	16878	082918_Trypsin_5pct.raw
PD/Sorc	BTN2	BTN2_29	P53286	YGR142W	YFDCS(p)SPVSYYPECK	13	No	No	2.12	NA	3.156e-05	Y(1): 1.7; S(5): 96.7; S(6): 1.7; S(9): 0.0; Y(10): 0.0; Y(11): 0.0	16407	092816_DNA2AAvsddc1_2_H4.raw
PD/Sorc	MOT2	MOT2_543	P34909	YER068W	LQTVSQQIQPPLNVST(p)PPPGIFGPQHK	13	No	No	5.15	NA	0	T(3): 0.0; S(5): 0.0; S(15): 2.8; T(16): 97.2	18672	041318_G1vsG14NQO_H6.raw
PD/Sorc	GND1	GND1_158	P38720	YHR183W	NIFQS(p)ISAK	13	No	No	1.38	NA	0.009264	S(5): 100.0; S(7): 0.0	15842	062918_chabes_H2.raw
PD/Sorc	RRP15	RRP15_247	Q06511	YPR143W	LDLVKAAAGS(p)DNE	13	No	No	2.72	NA	0.009904	S(10): 100.0	14175	082918_Chymo_H7.raw
PD/Sorc	RPS29A	RPS29A_26	P41057	YLR388W	VCSS(p)HTGLIR	13	No	No	2.56	NA	0.0002316	S(3): 0.0; S(4): 98.5; T(6): 1.4	5835	101916_T602vsDDC1_2_H7.raw
PD/Sorc	RPL28	RPL28_131	P02406	YGL103W	FVS(p)KLAEEK	13	No	No	2.59	NA	0.002048	S(3): 100.0	12317	060816_EmptyvsDNA2aad_H5.raw
PD/Sorc	SSA1	SSA1_422	P10591	YAL005C	NSTIPTKKS(p)EIFSTY	13	No	No	3.1	NA	0.002591	S(2): 0.0; T(3): 0.0; T(6): 1.7; S(9): 98.3; S(13): 0.0; T(14): 0.0; Y(15): 0.0	12932	121317_MMSvsG14NQO_B_H3.raw
PD/Sorc	TY1B-A;TY1B-BL;TY1B-BR;TY1B-DR1;TY1B-DR3;TY1B-DR4;TY1B-DR5;TY1B-DR6;TY1B-ER1;TY1B-ER2;TY1B-GR1;TY1B-GR2;TY1B-GR3;TY1B-H;TY1B-JR1;TY1B-JR2;TY1B-LR1;TY1B-LR2;TY1B-LR3;TY1B-LR4;TY1B-ML1;TY1B-ML2;TY1B-MR1;TY1B-MR2;TY1B-NL1;TY1B-NL2;TY1B-OL;TY1B-OR;TY1B-PL;TY1B-PR1;TY1B-PR2;TY1B-PR3	TY1B-A_406;TY1B-BL_965;TY1B-BR_965;TY1B-DR1_965;TY1B-DR3_965;TY1B-DR4_965;TY1B-DR5_965;TY1B-DR6_965;TY1B-ER1_965;TY1B-ER2_965;TY1B-GR1_965;TY1B-GR2_965;TY1B-GR3_965;TY1B-H_1003;TY1B-JR1_965;TY1B-JR2_965;TY1B-LR1_965;TY1B-LR2_965;TY1B-LR3_965;TY1B-LR4_965;TY1B-ML1_965;TY1B-ML2_965;TY1B-MR1_965;TY1B-MR2_965;TY1B-NL1_965;TY1B-NL2_959;TY1B-OL_965;TY1B-OR_965;TY1B-PL_965;TY1B-PR1_965;TY1B-PR2_966;TY1B-PR3_965	Q99337;P0C2I9;P47100;Q12141;P47098;P0C2J0;Q03619;P0C2I3;Q12269;Q03855;P0C2I6;P0C2I2;Q04214;Q99231;Q12414;Q12088;Q07793;Q04711;Q12316;O13535;Q04670;Q12273;Q03612;Q92393;Q12193;P0C2I5;Q12490;Q03434;O13527;P0C2J1;Q12112;P0C2I7	YNL054W-B;YPR137C-B;YJR029W;YGR027W-B;YJR027W;YPR158W-B;YER160C;YDR365W-B;YGR038C-B;YDR098C-B;YLR227W-B;YDR316W-B;YMR045C;YDR210C-D;YPL257W-B;YLR035C-A;YDR261C-D;YML045W;YGR161C-D;YHR214C-B;YMR050C;YOL103W-B;YER138C;YOR142W-B;YBR012W-B;YLR157C-B;YBL005W-B;YML039W;YAR009C;YPR158C-D;YNL284C-B;YLR256W-B/YLR256W-C	AVSPTDST(p)PPSTHTEDSK	13	No	No	4.46	NA	0	S(3): 0.0; T(5): 1.5; S(7): 1.5; T(8): 97.1; S(11): 0.0; T(12): 0.0; T(14): 0.0; S(17): 0.0	3777	041318_G1vsG14NQO_H7.raw
PD/Sorc	RLP24	RLP24_172	Q07915	YLR009W	EIDS(p)DEEEEEQLEK	13	No	No	4.3	NA	0	S(4): 100.0	8640	121317_MMSvsG14NQO_B_H4.raw
PD/Sorc	GVP36	GVP36_57	P40531	YIL041W	EYT(p)ELEDKVDTIK	13	No	No	4.07	NA	9.354e-06	Y(2): 1.0; T(3): 99.0; T(11): 0.0	13532	121317_MMSvsG14NQO_B_H2.raw
PD/Sorc	VAC14	VAC14_875	Q06708	YLR386W	NVS(p)DKLK	13	No	No	1.65	NA	0.006149	S(3): 100.0	3976	052418_chrisphospho_1_6pct.raw
PD/Sorc	REI1	REI1_111	P38344	YBR267W	SQEGNT(p)PDLSK	13	No	No	1.67	NA	0.003702	S(1): 0.0; T(6): 100.0; S(10): 0.0	3684	040315_G1_164vsrnh12_Hilic_6.raw
PD/Sorc	TOP2	TOP2_1297	P06786	YNL088W	KIS(p)TIFDK	13	No	No	2.18	NA	0.00962	S(3): 100.0; T(4): 0.0	13668	092816_DNA2AAvsddc1_H34.raw
PD/Sorc	YDL180W	YDL180W_225	Q12301	YDL180W	NDSSS(p)ISNNVYSSEYHPIKPLR	13	No	No	4.77	NA	0	S(3): 1.6; S(4): 1.6; S(5): 96.8; S(7): 0.0; Y(11): 0.0; S(12): 0.0; S(13): 0.0; Y(15): 0.0	12833	101916_T602AvsDDC1_1_H8.raw
PD/Sorc	NPL3	NPL3_266	Q01560	YDR432W	GS(p)VITVER	13	No	No	1.88	NA	0.004465	S(2): 100.0; T(5): 0.0	7027	101916_T602vsDDC1_2_H6_161114215235.raw
PD/Sorc	NUP100	NUP100_643	Q02629	YKL068W	NSS(p)LTSAYR	13	No	No	2.31	NA	0.0005363	S(2): 0.0; S(3): 100.0; T(5): 0.0; S(6): 0.0; Y(8): 0.0	7765	040115_Sphase_164vsrnh_hilic_3.raw
PD/Sorc	NUP157	NUP157_1181	P40064	YER105C	NET(p)RIDEDYRK	13	No	No	2.77	NA	0.0006001	T(3): 100.0; Y(9): 0.0	2944	101815_164vsNAB2_HILIC_4.raw
PD/Sorc	DBF20;DBF2	DBF20_366;DBF2_374	P32328;P22204	YPR111W;YGR092W	EINYANS(p)MVGSPDYMALEVLEGK	13	No	No	6.28	NA	0	Y(4): 1.2; S(7): 98.8; S(11): 0.0; Y(14): 0.0	11175	080218_Chris_H1.raw
PD/Sorc	DST1	DST1_266	P07273	YGL043W	SVT(p)DRFTCGK	13	No	No	2.36	NA	0.001205	S(1): 0.0; T(3): 100.0; T(7): 0.0	5698	040116_MMS_DDC1vsDNA2aad_12ul_H4.raw
PD/Sorc	HSP60	HSP60_250	P19882	YLR259C	KISS(p)IQDILPALEISNQSR	13	No	No	4.61	NA	0	S(3): 1.6; S(4): 98.4; S(15): 0.0; S(18): 0.0	21989	060816_EmptyvsDNA2aad_H5_160618132051.raw
PD/Sorc	YPL229W	YPL229W_68	Q99395	YPL229W	TASSLQQPQQQQPIS(p)PPLFLVGAGTSENSNLNK	13	No	No	2.75	NA	0.007175	T(1): 5.1; S(3): 5.1; S(4): 5.1; S(15): 79.2; T(25): 5.1; S(26): 0.4; S(29): 0.0	20636	040115_Sphase_164vsrnh_hilic_6.raw
PD/Sorc	PEX27	PEX27_84	Q08580	YOR193W	VATATSTT(p)SDR	13	No	No	2.78	NA	0.001826	T(3): 0.0; T(5): 0.0; S(6): 0.0; T(7): 1.0; T(8): 97.9; S(9): 1.0	956	011317_DNA2AAvsddc1_H8.raw
PD/Sorc	RRP14	RRP14_13	P36080	YKL082C	ANS(p)SAFDGLLALIPAK	13	No	No	4.72	NA	0	S(3): 100.0; S(4): 0.0	24054	121317_MMSvsG14NQO_B_H1.raw
PD/Sorc	ISW1	ISW1_688	P38144	YBR245C	SGTS(p)TGSAGTPEPGSGEKGDDIDLDELLLK	13	No	No	3.3	NA	0.001115	S(1): 2.7; T(3): 2.7; S(4): 89.4; T(5): 2.7; S(7): 2.7; T(10): 0.0; S(15): 0.0	20229	101815_164vsNAB2_HILIC_4.raw
PD/Sorc	DNM1	DNM1_277	P54861	YLL001W	S(p)QQDIQLNK	13	No	No	2.77	NA	5.722e-05	S(1): 100.0	5476	101815_164vsNAB2_HILIC_4.raw
PD/Sorc	ECM7	ECM7_432	Q06200	YLR443W	SSNDS(p)EESMQR	13	No	No	3.65	NA	3.847e-05	S(1): 0.0; S(2): 0.0; S(5): 100.0; S(8): 0.0	1634	121317_MMSvsG14NQO_B_H7.raw
PD/Sorc	CYK3	CYK3_138	Q07533	YDL117W	S(p)KEMVNEK	13	No	No	1.78	NA	0.004061	S(1): 100.0	472	101815_164vsNAB2_HILIC_4.raw
PD/Sorc	CST6	CST6_369	P40535	YIL036W	NTPAESIS(p)DLEGMTTFAPTTGGENR	13	No	No	5.58	NA	0	T(2): 0.0; S(6): 2.1; S(8): 97.9; T(14): 0.0; T(15): 0.0; T(19): 0.0; T(20): 0.0	17942	050817_MADvsRtt107MAD_B_H6.raw
PD/Sorc	PKC1	PKC1_753	P24583	YBL105C	EADLTIDSTHT(p)NPFR	13	No	No	5.15	NA	0	T(5): 0.0; S(8): 0.0; T(9): 0.0; T(11): 100.0	13875	092816_DNA2AAvsddc1_H34.raw
PD/Sorc	YPK9	YPK9_80	Q12697	YOR291W	NLPS(p)PHSSGNLEQR	13	No	No	1.58	NA	0.006194	S(4): 99.9; S(7): 0.1; S(8): 0.0	7507	040115_Sphase_164vsrnh_hilic_5.raw
PD/Sorc	YTA7	YTA7_190	P40340	YGR270W	FVVPDPDDDEEYDEDDEEGDRISHS(p)ASSK	13	No	No	5.2	NA	0.0002812	Y(12): 0.0; S(23): 0.0; S(25): 99.9; S(27): 0.0; S(28): 0.0	12475	101815_164vsNAB2_HILIC_5.raw
PD/Sorc	NUP145	NUP145_403	P49687	YGL092W	HMQDEQDS(p)SENEPIANADSVTNIDRK	13	No	No	8.2	NA	0	S(8): 98.5; S(9): 1.5; S(19): 0.0; T(21): 0.0	9346	011316_MMS_DDC1FLvsDNA2aad_HILIC_6.raw
PD/Sorc	NUP1	NUP1_10	P20676	YOR098C	SVMS(p)SPR	13	No	No	1.22	NA	0.009067	S(1): 0.0; S(4): 98.8; S(5): 1.2	2898	041318_G1vsG14NQO_H5.raw
PD/Sorc	SPT23	SPT23_654	P35210	YKL020C	IVGSDSS(p)PSNNNAGLHSQ	13	No	No	3.04	NA	1.533e-05	S(4): 1.7; S(6): 1.7; S(7): 96.7; S(9): 0.0; S(17): 0.0	5228	080218_Chris_H6.raw
PD/Sorc	YPL088W	YPL088W_233	Q02895	YPL088W	HNIGLLPWS(p)PNAR	13	No	No	3.59	NA	6.123e-05	S(9): 100.0	18555	041318_G1vsG14NQO_H4.raw
PD/Sorc	CMP2	CMP2_489	P14747	YML057W	SEATPQPATSAS(p)PK	13	No	No	2.72	NA	0.005286	S(1): 0.0; T(4): 0.0; T(9): 0.0; S(10): 0.0; S(12): 100.0	2066	101815_164vsNAB2_HILIC_6.raw
PD/Sorc	ATG21	ATG21_63	Q02887	YPL100W	NNEES(p)ILITNGSR	13	No	No	3.8	NA	3.614e-05	S(5): 100.0; T(9): 0.0; S(12): 0.0	10635	080218_Chris_H3.raw
PD/Sorc	GIN4	GIN4_637	Q12263	YDR507C	S(p)ISAPMENEEK	13	No	No	3.55	NA	9.354e-06	S(1): 100.0; S(3): 0.0	7535	121317_MMSvsG14NQO_B_H4.raw
PD/Sorc	PAN1	PAN1_993	P32521	YIR006C	ST(p)PTPVDDR	13	No	No	2.26	NA	0.005058	S(1): 1.4; T(2): 98.7; T(4): 0.0	2783	082417_DNA2vsMAD_B_H5.raw
PD/Sorc	FRK1	FRK1_209	Q03002	YPL141C	NELMKT(p)SCGSPCYAAPELVISAEPYEAR	13	No	No	4.71	NA	1.533e-05	T(6): 98.2; S(7): 1.8; S(10): 0.0; Y(13): 0.0; S(21): 0.0; Y(25): 0.0	19974	062918_chabes_H3.raw
PD/Sorc	RIX1	RIX1_226	P38883	YHR197W	IQVSDT(p)SDDETQAHHK	13	No	No	3.55	NA	3.349e-05	S(4): 1.5; T(6): 97.0; S(7): 1.5; T(11): 0.0	3865	040717_RPA_HAip_60pct.raw
PD/Sorc	YPK1	YPK1_504	P12688	YKL126W	LNMKDDDKTDT(p)FCGTPEYLAPELLLGLGYTK	13	No	No	7.25	NA	0	T(9): 0.0; T(11): 100.0; T(15): 0.0; Y(18): 0.0; Y(29): 0.0; T(30): 0.0	24798	041318_G1vs4NQO_A_5pct.raw
PD/Sorc	TCO89	TCO89_546	Q08921	YPL180W	NSAAPAS(p)PLSNEHITSSTNSGSDANR	13	No	No	6.75	NA	0	S(2): 0.0; S(7): 100.0; S(10): 0.0; T(15): 0.0; S(16): 0.0; S(17): 0.0; T(18): 0.0; S(20): 0.0; S(22): 0.0	5376	041318_G1vs4NQO_B_3pct.raw
PD/Sorc	SLX5	SLX5_402	P32828	YDL013W	LWSGPALS(p)DADEER	13	No	No	2.83	NA	0.0001404	S(3): 0.0; S(8): 100.0	15426	101815_164vsNAB2_HILIC_2.raw
PD/Sorc	RIO2	RIO2_409	P40160	YNL207W	IIEALSS(p)GVENLK	13	No	No	2.29	NA	0.003036	S(6): 0.0; S(7): 100.0	7014	080218_Chris_H1.raw
PD/Sorc	YER079W	YER079W_192	P40052	YER079W	SNADSAPLDNANYPLSDHS(p)PSLNSMDNTTK	13	No	No	6.95	NA	0	S(1): 0.0; S(5): 0.0; Y(13): 0.0; S(16): 0.0; S(19): 100.0; S(21): 0.0; S(24): 0.0; T(28): 0.0; T(29): 0.0	9844	041318_G1vs4NQO_B_3pct.raw
PD/Sorc	RNQ1	RNQ1_64	P25367	YCL028W	SGGSDAS(p)QDR	13	No	No	2.42	NA	0.0005242	S(1): 0.0; S(4): 0.0; S(7): 100.0	270	101916_T602AvsDDC1_1_H9.raw
PD/Sorc	CDC15	CDC15_567	P27636	YAR019C	SAIPSSSSLPLSSSPTRNS(p)PVNSVQSPSR	13	No	Yes	6.04	NA	0.0001346	S(1): 0.0; S(5): 0.0; S(6): 0.0; S(7): 0.0; S(8): 0.0; S(12): 2.6; S(13): 2.6; S(14): 94.8; T(16): 0.2; S(19): 99.9; S(23): 0.0; S(26): 0.0; S(28): 0.0	11944	111617_MMSvsG14NQO_A_4pct.raw
PD/Sorc	ERG13	ERG13_339	P54839	YML126C	DYDESLT(p)DKNIEK	13	No	No	2.93	NA	0.006637	Y(2): 0.0; S(5): 0.0; T(7): 100.0	7623	121317_MMSvsG14NQO_B_H4.raw
PD/Sorc	GID7	GID7_293	P25569	YCL039W	YQQSQDIFNIIDPDDDASFS(p)SPPHR	13	No	No	5.7	NA	0	Y(1): 0.0; S(4): 0.0; S(18): 0.0; S(20): 100.0; S(21): 0.0	19757	121415_G2M_DDC1FLvsDNA2aad_5pct.raw
PD/Sorc	KRI1	KRI1_489	P42846	YNL308C	EVSPES(p)FGLTAR	13	No	No	1.86	NA	0.001359	S(3): 2.1; S(6): 97.9; T(10): 0.0	14333	021318_cdc6_2ndG1vsRelease_6pct.raw
PD/Sorc	MDS3	MDS3_1162	P53094	YGL197W	TATGAGS(p)LETSSTNVPTVF	13	No	No	2.21	NA	0.00255	T(1): 0.0; T(3): 0.1; S(7): 99.9; T(10): 0.1; S(11): 0.1; S(12): 0.0; T(13): 0.0; T(17): 0.0	14467	101916_T602AvsDDC1_1_H123.raw
PD/Sorc	TIF4631	TIF4631_539	P39935	YGR162W	S(p)NRSYTSR	13	No	Yes	1.88	NA	0.008898	S(1): 100.0; S(4): 98.3; Y(5): 1.8; T(6): 0.0; S(7): 0.0	1041	011316_MMS_DDC1FLvsDNA2aad_HILIC_67_2.raw
PD/Sorc	TIF4631	TIF4631_542	P39935	YGR162W	SNRS(p)YTSR	13	No	Yes	1.88	NA	0.008898	S(1): 100.0; S(4): 98.3; Y(5): 1.8; T(6): 0.0; S(7): 0.0	1041	011316_MMS_DDC1FLvsDNA2aad_HILIC_67_2.raw
PD/Sorc	GUT2	GUT2_304	P32191	YIL155C	NPSGLPDS(p)PLNDNSK	13	No	No	2.11	NA	0.0008229	S(3): 0.0; S(8): 100.0; S(14): 0.0	10061	101815_164vsNAB2_HILIC_4.raw
PD/Sorc	NSP1	NSP1_551	P14907	YJL041W	SAFS(p)FGSKPTGKEEGDGAK	13	No	No	3.02	NA	0.001161	S(1): 0.0; S(4): 100.0; S(7): 0.0; T(10): 0.0	13450	092816_DNA2AAvsddc1_H6.raw
PD/Sorc	RIM21	RIM21_409	P48565	YNL294C	YDPEDQIS(p)VGR	13	No	No	2.29	NA	0.004818	Y(1): 0.0; S(8): 100.0	8973	121317_MMSvsG14NQO_B_H3.raw
PD/Sorc	PDC1	PDC1_251	P06169	YLR044C	LIDLTQFPAFVTPMGKGS(p)IDEQHPR	13	No	No	3.08	NA	0.0007896	T(5): 0.0; T(12): 0.0; S(18): 100.0	22446	040315_G1_164vsrnh12_Hilic_3norm.raw
PD/Sorc	CNS1	CNS1_191	P33313	YBR155W	IDPENKS(p)ILNMLSVIDRK	13	No	No	2.78	NA	2.642e-05	S(7): 100.0; S(13): 0.0	21822	092816_DNA2AAvsddc1_H5.raw
PD/Sorc	SBA1	SBA1_16	P28707	YKL117W	S(p)STTDPER	13	No	No	2.15	NA	0.009788	S(1): 99.0; S(2): 1.0; T(3): 0.0; T(4): 0.0	1420	121415_MMS_DNA2aadvsDDC1FL_HILIC_3.raw
PD/Sorc	TOD6	TOD6_224	P34219	YBL054W	S(p)FSHSITTNTPNVK	13	No	No	2.48	NA	0.000721	S(1): 98.6; S(3): 1.4; S(5): 0.0; T(7): 0.0; T(8): 0.0; T(10): 0.0	9429	101916_T602vsDDC1_2_H8.raw
PD/Sorc	DAK1	DAK1_206	P54838	YML070W	KFES(p)ELNEK	13	No	No	2.11	NA	0.008908	S(4): 100.0	6704	121317_MMSvsG14NQO_B_H3.raw
PD/Sorc	BBC1	BBC1_854	P47068	YJL020C	VPTSVLS(p)GAEKESR	13	No	No	3.14	NA	0.0001578	T(3): 0.0; S(4): 0.0; S(7): 100.0; S(13): 0.0	11215	040115_Sphase_164vsrnh_hilic_3.raw
PD/Sorc	MSH6	MSH6_29	Q03834	YDR097C	QSS(p)LLSFFSK	13	No	No	2.72	NA	0.00014	S(2): 1.2; S(3): 98.8; S(6): 0.0; S(9): 0.0	12189	062815_G2M_Npl3AADvs164_Hilic1_1.raw
PD/Sorc	PTH2	PTH2_80	P34222	YBL057C	S(p)LNDIPGEVR	13	No	No	2.55	NA	0.001596	S(1): 100.0	11434	092816_DNA2AAvsddc1_H34.raw
PD/Sorc	GZF3	GZF3_295	P42944	YJL110C	LLTFPS(p)YTDVK	13	No	No	2.46	NA	0.005674	T(3): 0.0; S(6): 98.6; Y(7): 1.4; T(8): 0.0	18545	121317_MMSvsG14NQO_B_H1.raw
PD/Sorc	EDE1	EDE1_527	P34216	YBL047C	HASS(p)PVKR	13	No	No	2.51	NA	0.008111	S(3): 0.0; S(4): 100.0	556	041318_G1vsG14NQO_H10.raw
PD/Sorc	FAP7	FAP7_196	Q12055	YDL166C	SDDEDDEDS(p)E	13	No	No	3.26	NA	0.00174	S(1): 0.0; S(9): 100.0	690	121317_MMSvsG14NQO_B_H7.raw
PD/Sorc	MPT5	MPT5_672	P39016	YGL178W	S(p)NSSVTNNFSNQYAQDQK	13	No	No	5.07	NA	1.368e-05	S(1): 100.0; S(3): 0.0; S(4): 0.0; T(6): 0.0; S(10): 0.0; Y(13): 0.0	8752	101815_164vsNAB2_HILIC_7.raw
PD/Sorc	YPK3	YPK3_517	P38070	YBR028C	AS(p)GSYLEK	13	No	No	1.88	NA	0.0039	S(2): 100.0; S(4): 0.0; Y(5): 0.0	4707	121317_MMSvsG14NQO_B_H3.raw
PD/Sorc	VHS2	VHS2_189	P40463	YIL135C	SLSSQSFDNETSPAHPRS(p)PNDHGSR	13	No	No	5.2	NA	0.001547	S(1): 0.0; S(3): 0.0; S(4): 0.0; S(6): 0.0; T(11): 0.0; S(12): 0.0; S(18): 99.9; S(24): 0.1	5730	101815_164vsNAB2_HILIC_7.raw
PD/Sorc	STP4	STP4_155	Q07351	YDL048C	SNS(p)LHANFTSPVPR	13	No	No	3.03	NA	1.533e-05	S(1): 0.0; S(3): 100.0; T(9): 0.0; S(10): 0.0	12959	062918_chabes_H7.raw
PD/Sorc	IRC5	IRC5_167	P43610	YFR038W	DNS(p)NSDDEEHSSK	13	No	No	1.02	NA	0.009929	S(3): 95.6; S(5): 4.4; S(11): 0.0; S(12): 0.0	803	040315_G1_164vsrnh12_2_2pct.raw
PD/Sorc	ENO1;ENO2	ENO1_143;ENO2_143	P00924;P00925	YGR254W;YHR174W	SKTS(p)PYVLPVPF	13	No	No	2.06	NA	0.001075	S(1): 1.4; T(3): 1.4; S(4): 95.9; Y(6): 1.4	24513	101916_T602AvsDDC1_1_5pct.raw
PD/Sorc	SPA2	SPA2_4	P23201	YLL021W	GTS(p)SEVSLAHHR	13	No	No	2.79	NA	4.403e-05	T(2): 1.4; S(3): 97.1; S(4): 1.4; S(7): 0.0	3506	041318_G1vsG14NQO_H6.raw
PD/Sorc	GTS1	GTS1_184	P40956	YGL181W	SDYGGS(p)RDSFQSSGSR	13	No	No	1.33	NA	0.006637	S(1): 0.1; Y(3): 2.0; S(6): 97.9; S(9): 0.0; S(12): 0.0; S(13): 0.0; S(15): 0.0	4251	121317_MMSvsG14NQO_A_5pct.raw
PD/Sorc	SPA2	SPA2_532	P23201	YLL021W	SDSNGESTTS(p)NEGNR	13	No	No	5.05	NA	0	S(1): 0.0; S(3): 0.0; S(7): 0.0; T(8): 0.0; T(9): 0.0; S(10): 100.0	107	101815_164vsNAB2_HILIC_9.raw
PD/Sorc	MLF3	MLF3_145	P32047	YNL074C	TLENSVAPALDASCSIVNDENTDLS(p)DVDMVYSR	13	No	No	5.44	NA	1.368e-05	T(1): 0.0; S(5): 0.0; S(13): 0.0; S(15): 0.0; T(22): 0.0; S(25): 100.0; Y(31): 0.0; S(32): 0.0	22652	101815_164vsNAB2_HILIC_2.raw
PD/Sorc	SIP1	SIP1_51	P32578	YDR422C	RAS(p)HTSEHNGAIPPR	13	No	No	3.46	NA	0.0005128	S(3): 100.0; T(5): 0.0; S(6): 0.0	629	101815_164vsNAB2_HILIC_5.raw
PD/Sorc	COY1	COY1_555	P34237	YKL179C	YLQSYNNNNAPVNQS(p)TERIDVESQYSR	13	No	No	4.86	NA	0	Y(1): 0.0; S(4): 0.0; Y(5): 0.0; S(15): 100.0; T(16): 0.0; S(23): 0.0; Y(25): 0.0; S(26): 0.0	11038	011316_MMS_DDC1FLvsDNA2aad_HILIC_5.raw
PD/Sorc	YLR211C	YLR211C_103	Q05789	YLR211C	SVILNNKS(p)PINGISNAR	13	No	No	3.89	NA	9.354e-06	S(1): 0.0; S(8): 100.0; S(14): 0.0	12857	041318_G1vs4NQO_B_5pct.raw
PD/Sorc	APN1	APN1_299	P22936	YKL114C	SES(p)ELLEDKEYK	13	No	No	2.22	NA	0.0004769	S(1): 0.0; S(3): 100.0; Y(11): 0.0	9089	121317_MMSvsG14NQO_B_H3.raw
PD/Sorc	HSP30	HSP30_331	P25619	YCR021C	ASGETAIHEPEPEAEQAVEDT(p)A	13	No	No	4.44	NA	0.008952	S(2): 0.0; T(5): 0.0; T(21): 100.0	9701	101815_164vsNAB2_HILIC_4.raw
PD/Sorc	YDR333C	YDR333C_160	Q05468	YDR333C	S(p)EPEEASSQPWK	13	No	No	2.61	NA	0.0003332	S(1): 100.0; S(7): 0.0; S(8): 0.0	8450	121317_MMSvsG14NQO_B_H5.raw
PD/Sorc	YBT1	YBT1_1510	P32386	YLL048C	ET(p)SNEASSTNSENVNK	13	No	Yes	2.74	NA	0.002766	T(2): 97.2; S(3): 2.7; S(7): 0.1; S(8): 0.0; T(9): 0.0; S(11): 100.0	395	101815_164vsNAB2_HILIC_10.raw
PD/Sorc	GCR1	GCR1_434	P07261	YPL075W	KLPLPGSIASAATGSPFSPSPVGES(p)PYSKR	13	No	No	7.91	NA	0	S(7): 0.0; S(10): 0.0; T(13): 0.0; S(15): 0.0; S(18): 0.0; S(20): 0.0; S(25): 98.1; Y(27): 1.8; S(28): 0.0	20226	101916_T602AvsDDC1_1_H7.raw
PD/Sorc	RGA2	RGA2_677	Q06407	YDR379W	QSASSRES(p)LEQK	13	No	No	3.17	NA	0.005714	S(2): 0.0; S(4): 0.0; S(5): 2.0; S(8): 98.0	1498	041318_G1vsG14NQO_H7.raw
PD/Sorc	YMR086W	YMR086W_48	Q04279	YMR086W	SAS(p)MTNLR	13	No	No	2.01	NA	0.002235	S(1): 0.0; S(3): 100.0; T(5): 0.0	5496	080218_Chris_H3.raw
PD/Sorc	BOI2	BOI2_145	P39969	YER114C	FISENDSNS(p)ELPTPQPIETAASISR	13	No	No	4.21	NA	0	S(3): 2.5; S(7): 2.5; S(9): 95.1; T(13): 0.0; T(19): 0.0; S(22): 0.0; S(24): 0.0	15062	041116_rif1_17ul_HILIC_6_160424141230.raw
PD/Sorc	RLP7	RLP7_14	P40693	YNL002C	AQTLNS(p)NPEILLR	13	No	No	3.53	NA	0	T(3): 0.0; S(6): 100.0	15183	041318_G1vsG14NQO_H4.raw
PD/Sorc	BCD1	BCD1_215	P38772	YHR040W	LAGTS(p)SCIEGEDGSETK	13	No	No	2.66	NA	2.556e-05	T(4): 1.2; S(5): 97.6; S(6): 1.2; S(14): 0.0; T(16): 0.0	5544	011317_DNA2AAvsddc1_H7_170322112149.raw
PD/Sorc	GUS1	GUS1_103	P46655	YGL245W	LSQSLETLDS(p)QLNLR	13	No	No	4.54	NA	3.28e-05	S(2): 0.0; S(4): 0.0; T(7): 0.0; S(10): 100.0	17462	121317_MMSvsG14NQO_B_H2.raw
PD/Sorc	NUM1	NUM1_1921	Q00402	YDR150W	NPS(p)LSYLK	13	No	No	1.22	NA	0.00766	S(3): 100.0; S(5): 0.0; Y(6): 0.0	10364	041318_G1vsG14NQO_H3.raw
PD/Sorc	CPR1	CPR1_71	P14832	YDR155C	VIPDFMLQGGDFTAGNGT(p)GGK	13	No	No	3.33	NA	0.003857	T(13): 0.0; T(18): 100.0	19734	121317_MMSvsG14NQO_B_H2.raw
PD/Sorc	OCA4	OCA4_123	P25366	YCR095C	IQEELAY(p)HLTDNDDLMLIK	13	No	No	2.29	NA	0.005558	Y(7): 97.6; T(10): 2.5	21605	041318_G1vs4NQO_B_5pct.raw
PD/Sorc	HPC2	HPC2_45	Q01448	YBR215W	KET(p)GSDSEDLFNK	13	No	No	2.28	NA	0.0006499	T(3): 98.6; S(5): 1.4; S(7): 0.0	9939	062918_chabes_H5.raw
PD/Sorc	RIF1	RIF1_1308	P29539	YBR275C	KVDS(p)QDIQVPATQGMK	13	No	No	4.05	NA	1.198e-05	S(4): 100.0; T(12): 0.0	10846	040115_Sphase_164vsrnh_hilic_5.raw
PD/Sorc	SPO14	SPO14_1449	P36126	YKR031C	NGSNS(p)LPLNEK	13	No	No	2.26	NA	0.00112	S(3): 0.0; S(5): 100.0	7818	040115_Sphase_164vsrnh_hilic_4.raw
PD/Sorc	GSP1;GSP2	GSP1_137;GSP2_138	P32836;P32835	YOR185C;YLR293C	T(p)ITFHR	13	No	No	2.1	NA	0.005184	T(1): 98.9; T(3): 1.1	5869	060816_EmptyvsDNA2aad_H5_160618132051.raw
PD/Sorc	MED1	MED1_155	Q12321	YPR070W	SLDSSNAS(p)FNNQGK	13	No	No	3.55	NA	5.241e-05	S(1): 0.0; S(4): 0.0; S(5): 0.0; S(8): 100.0	3987	041318_G1vs4NQO_B_3pct.raw
PD/Sorc	GAL83	GAL83_279	Q04739	YER027C	S(p)RIALEIEKEPDDMGDGYTR	13	No	No	3.7	NA	8.067e-06	S(1): 100.0; Y(18): 0.0; T(19): 0.0	14809	062918_chabes_H6.raw
PD/Sorc	CLB2	CLB2_188	P24869	YPR119W	RPIS(p)TIVEQELPK	13	No	No	2.87	NA	0.0002141	S(4): 98.7; T(5): 1.3	18291	062918_chabes_H4.raw
PD/Sorc	YCL012C	YCL012C_64	Q8J0M4	YCL012C	LNDSFADDLENGLHS(p)R	13	No	No	4.56	NA	0.0002426	S(4): 0.0; S(15): 100.0	16060	121317_MMSvsG14NQO_B_H3.raw
PD/Sorc	RIM15	RIM15_704	P43565	YFL033C	LMTSISLT(p)PR	13	No	No	2.98	NA	0.0008744	T(3): 0.0; S(4): 0.0; S(6): 0.0; T(8): 100.0	17000	041318_G1vs4NQO_B_5pct.raw
PD/Sorc	PCL7	PCL7_45	P40186	YIL050W	TDPFSSNNSS(p)LLSK	13	No	No	1.77	NA	0.009441	T(1): 0.0; S(5): 0.0; S(6): 0.0; S(9): 1.3; S(10): 98.7; S(13): 0.0	16859	041116_MMS_DDC1vsDNA2aad_12ul_H5.raw
PD/Sorc	POL12	POL12_81	P38121	YBL035C	ANQISS(p)SSK	13	No	No	2.51	NA	0.00201	S(5): 0.9; S(6): 98.3; S(7): 0.9; S(8): 0.0	762	060816_EmptyvsDNA2aad_H7.raw
PD/Sorc	PHO87	PHO87_147	P25360	YCR037C	SSSVSS(p)EGK	13	No	No	2.26	NA	0.000283	S(1): 0.0; S(2): 0.0; S(3): 0.0; S(5): 0.8; S(6): 99.2	615	080218_Chris_H6.raw
PD/Sorc	UTP21	UTP21_772	Q06078	YLR409C	VGDEAS(p)VR	13	No	No	2.59	NA	0.00577	S(6): 100.0	1720	060116_RIF1vsrif1_H5.raw
PD/Sorc	DED81	DED81_20	P38707	YHR019C	EATGVDELTTAGS(p)QDHPFK	13	No	No	5.58	NA	9.354e-06	T(3): 0.0; T(9): 0.0; T(10): 0.0; S(13): 100.0	11464	121317_MMSvsG14NQO_B_H4.raw
PD/Sorc	SKG3	SKG3_541	Q06315	YLR187W	S(p)SVTTNFK	13	No	No	1.8	NA	0.002447	S(1): 98.7; S(2): 1.3; T(4): 0.0; T(5): 0.0	6078	101916_T602vsDDC1_2_H6_161114215235.raw
PD/Sorc	PAM1	PAM1_659	P37304	YDR251W	LNS(p)LSNQSTFR	13	No	No	2.64	NA	2.642e-05	S(3): 100.0; S(5): 0.0; S(8): 0.0; T(9): 0.0	9035	040115_Sphase_164vsrnh_hilic_1exc15uf3.raw
PD/Sorc	XRN1	XRN1_1467	P22147	YGL173C	IVVNEKES(p)QDLKK	13	No	No	2.84	NA	0.007955	S(8): 100.0	4998	092816_DNA2AAvsddc1_H5.raw
PD/Sorc	LCB4	LCB4_455	Q12246	YOR171C	GCLTFEPNPSPNSS(p)PDLLSK	13	No	Yes	4.39	NA	0.0002209	T(4): 0.0; S(10): 1.8; S(13): 98.2; S(14): 100.0; S(19): 0.0	16863	121317_MMSvsG14NQO_B_5pct.raw
PD/Sorc	ZDS1	ZDS1_445	P50111	YMR273C	QSS(p)GEWEQEMGIEKEAEEVPVK	13	No	No	6.04	NA	0	S(2): 0.0; S(3): 100.0	15626	121317_MMSvsG14NQO_B_H4.raw
PD/Sorc	IFA38	IFA38_267	P38286	YBR159W	RSS(p)LMIPNPQQFVK	13	No	No	2.64	NA	0.00133	S(2): 1.1; S(3): 98.9	19435	062918_chabes_H7.raw
PD/Sorc	LEU1	LEU1_361	P07264	YGL009C	VFIGSCT(p)NGR	13	No	No	2.2	NA	0.009197	S(5): 0.0; T(7): 100.0	6940	042318_G1meth_cdc6vs164_3pct.raw
PD/Sorc	SEH1	SEH1_250	P53011	YGL100W	LS(p)PLASEESLTNSNMFDNSADVDMDAQGR	13	No	No	6.18	NA	0	S(2): 100.0; S(6): 0.0; S(9): 0.0; T(11): 0.0; S(13): 0.0; S(19): 0.0	20844	101815_164vsNAB2_HILIC_2.raw
PD/Sorc	ISW1	ISW1_1038	P38144	YBR245C	SRT(p)PVELAR	13	No	No	2.27	NA	0.008894	S(1): 1.3; T(3): 98.7	4838	041318_G1vsG14NQO_H5.raw
PD/Sorc	GIP3	GIP3_250	Q03016	YPL137C	EISS(p)PMR	13	No	No	1.85	NA	0.005002	S(3): 1.0; S(4): 99.0	3175	041318_G1vs4NQO_B_3pct.raw
PD/Sorc	MPP10	MPP10_267	P47083	YJR002W	EDEELDEEEHDS(p)AMDKVK	13	No	No	3	NA	0.003056	S(12): 100.0	7536	101815_164vsNAB2_HILIC_4.raw
PD/Sorc	SMC1	SMC1_76	P32908	YFL008W	GVLNDENS(p)DDYDNEGAASSNPQSAYVK	13	No	No	3.67	NA	4.403e-05	S(8): 97.2; Y(11): 2.8; S(18): 0.0; S(19): 0.0; S(23): 0.0; Y(25): 0.0	12998	101815_164vsNAB2aad_5pct.raw
PD/Sorc	AZF1	AZF1_521	P41696	YOR113W	SVS(p)DDATNLIGATK	13	No	No	3.06	NA	0	S(1): 0.0; S(3): 100.0; T(7): 0.0; T(13): 0.0	13465	121317_MMSvsG14NQO_B_H3.raw
PD/Sorc	TFC3	TFC3_434	P34111	YAL001C	GFDELGKS(p)RTDLK	13	No	No	3.69	NA	0.0009256	S(8): 98.9; T(10): 1.1	9603	071017_DDC1DNA2vsMAD_A_H6.raw
PD/Sorc	PAF1	PAF1_379	P38351	YBR279W	ES(p)EGDSKTEGSEQEGENEKDEEIK	13	No	No	3.62	NA	0.0005022	S(2): 99.9; S(6): 0.1; T(8): 0.0; S(11): 0.1	1846	092816_DNA2AAvsddc1_2_3pct.raw
PD/Sorc	ENP1	ENP1_156	P38333	YBR247C	SDDFNSLSGS(p)YNLADK	13	No	No	3.87	NA	2.551e-05	S(1): 0.0; S(6): 0.0; S(8): 0.0; S(10): 99.2; Y(11): 0.8	14386	121317_MMSvsG14NQO_B_H3.raw
PD/Sorc	RPS0A;RPS0B	RPS0A_112;RPS0B_112	P32905;P46654	YGR214W;YLR048W	FTPGSFTNYIT(p)R	13	No	No	3.3	NA	0.0004469	T(2): 0.0; S(5): 0.0; T(7): 0.0; Y(9): 1.0; T(11): 99.0	16302	121317_MMSvsG14NQO_B_H1.raw
PD/Sorc	ABP1	ABP1_157	P15891	YCR088W	AST(p)PPVK	13	No	No	1.87	NA	0.00603	S(2): 0.0; T(3): 100.0	1609	043018_G1releasemeth_cdc6vs164_4pct.raw
PD/Sorc	YMR160W	YMR160W_519	Q03823	YMR160W	NANNLNLDT(p)DDEATSNINDVHVR	13	No	No	6.4	NA	0	T(9): 100.0; T(14): 0.0; S(15): 0.0	11536	121317_MMSvsG14NQO_B_H6.raw
PD/Sorc	SCH9	SCH9_422	P11792	YHR205W	GT(p)FGQVYQVK	13	No	No	2.37	NA	0.0002919	T(2): 100.0; Y(7): 0.0	12557	062918_chabes_H3.raw
PD/Sorc	AIP1	AIP1_352	P46680	YMR092C	GITALTVNPLIS(p)GSYDGR	13	No	No	3.86	NA	0.0006824	T(3): 0.0; T(6): 0.0; S(12): 98.5; S(14): 1.5; Y(15): 0.0	11898	111617_MMSvsG14NQO_B.raw
PD/Sorc	TIF11	TIF11_125	P38912	YMR260C	INETDNFGFES(p)	13	No	No	1.75	NA	0.005873	T(4): 0.0; S(11): 100.0	18019	092816_DNA2AAvsddc1_2_H4.raw
PD/Sorc	ALY1	ALY1_585	P36117	YKR021W	IPS(p)DLPVVR	13	No	No	2.4	NA	0.0082	S(3): 100.0	13552	121317_MMSvsG14NQO_B_H1.raw
PD/Sorc	SPO14	SPO14_1437	P36126	YKR031C	HLS(p)SSTESTR	13	No	No	2.39	NA	0.0061	S(3): 100.0; S(4): 0.0; S(5): 0.0; T(6): 0.0; S(8): 0.0; T(9): 0.0	1505	092816_DNA2AAvsddc1_H6.raw
PD/Sorc	IMD3	IMD3_147	P50095	YLR432W	FGFS(p)GFPVTEDGKR	13	No	No	2.27	NA	0.0009537	S(4): 100.0; T(9): 0.0	15983	101916_T602vsDDC1_2_H4.raw
PD/Sorc	RSP5	RSP5_223	P39940	YER125W	QYSS(p)FEDQYGR	13	No	No	2.57	NA	0.0001141	Y(2): 0.0; S(3): 1.2; S(4): 98.8; Y(9): 0.0	10673	101815_164vsNAB2_HILIC_3.raw
PD/Sorc	HCS1	HCS1_298	P34243	YKL017C	RHS(p)LDILSK	13	No	No	4.07	NA	0.0001099	S(3): 100.0; S(8): 0.0	8314	101815_164vsNAB2_HILIC_2.raw
PD/Sorc	MMF1	MMF1_108	P40185	YIL051C	NFAEFNS(p)VYAK	13	No	No	3.24	NA	0.000261	S(7): 99.1; Y(9): 0.9	7780	052417_Petrini_exp1_A_H12.raw
PD/Sorc	RAD9	RAD9_49	P14737	YDR217C	VNS(p)TNIIEGSPK	13	No	Yes	3.02	NA	6.123e-05	S(3): 100.0; T(4): 0.0; S(10): 100.0	8370	121317_MMSvsG14NQO_B_H5.raw
PD/Sorc	ARP5	ARP5_383	P53946	YNL059C	AQMVEAEDDS(p)HLDEMNEDKTAQK	13	No	No	4.06	NA	1.368e-05	S(10): 100.0; T(20): 0.0	8205	101815_164vsNAB2_HILIC_5.raw
PD/Sorc	BRN1	BRN1_92	P38170	YBL097W	VDS(p)VTTETGK	13	No	No	2.53	NA	0.0001641	S(3): 98.7; T(5): 1.3; T(6): 0.0; T(8): 0.0	1833	101916_T602vsDDC1_2_H6.raw
PD/Sorc	PRS3	PRS3_310	P38689	YHL011C	LHNGES(p)ISYLFK	13	No	No	2.98	NA	0.004293	S(6): 100.0; S(8): 0.0; Y(9): 0.0	16210	121317_MMSvsG14NQO_B_H1.raw
PD/Sorc	LYS14	LYS14_11	P40971	YDR034C	MFESVNLDENS(p)PEDR	13	No	No	3.14	NA	0.004206	S(4): 0.0; S(11): 100.0	17588	092816_DNA2AAvsddc1_2_H5.raw
PD/Sorc	ISW1	ISW1_415	P38144	YBR245C	IKS(p)DVETSLLPK	13	No	No	2.61	NA	0.0001124	S(3): 100.0; T(7): 0.0; S(8): 0.0	14980	092816_DNA2AAvsddc1_2_H4.raw
PD/Sorc	MKS1	MKS1_558	P34072	YNL076W	LDNTSIANS(p)NGNGNDDTSNQR	13	No	No	3.22	NA	3.477e-05	T(4): 0.0; S(5): 0.0; S(9): 100.0; T(17): 0.0; S(18): 0.0	3267	101815_164vsNAB2_HILIC_9.raw
PD/Sorc	IST1	IST1_160	P53843	YNL265C	KCS(p)PSVPK	13	No	Yes	1.8	NA	0.008891	S(3): 100.0; S(5): 100.0	1270	101815_164vsNAB2_HILIC_2.raw
PD/Sorc	IST1	IST1_162	P53843	YNL265C	KCSPS(p)VPK	13	No	Yes	1.8	NA	0.008891	S(3): 100.0; S(5): 100.0	1270	101815_164vsNAB2_HILIC_2.raw
PD/Sorc	CHZ1	CHZ1_13	P40019	YER030W	ELES(p)QKESSHNK	13	No	No	2.3	NA	0.006338	S(4): 100.0; S(8): 0.0; S(9): 0.0	512	040116_DDC1FLvsDNA2aad_8ul_HILIC_8.raw
PD/Sorc	AKL1	AKL1_524	P38080	YBR059C	STSSYSS(p)GGR	13	No	No	2.43	NA	0.005004	S(1): 0.0; T(2): 0.0; S(3): 0.0; S(4): 0.0; Y(5): 0.0; S(6): 0.0; S(7): 100.0	765	041318_G1vsG14NQO_H7.raw
PD/Sorc	RAD27	RAD27_193	P26793	YKL113C	HLT(p)FSEAK	13	No	No	2.64	NA	0.0008368	T(3): 100.0; S(5): 0.0	7375	040116_MMS_DDC1vsDNA2aad_12ul_H4.raw
PD/Sorc	TY2A-B;TY2A-C;TY2A-DR1;TY2A-DR2;TY2A-DR3;TY2A-GR1;TY2A-GR2;TY2A-LR1;TY2A-LR2;TY2A-OR1;TY2A-OR2;TY2B-B;TY2B-C;TY2B-DR1;TY2B-DR2;TY2B-DR3;TY2B-GR1;TY2B-GR2;TY2B-LR1;TY2B-LR2;TY2B-OR1;TY2B-OR2	TY2A-B_36;TY2A-C_36;TY2A-DR1_36;TY2A-DR2_36;TY2A-DR3_36;TY2A-GR1_36;TY2A-GR2_36;TY2A-LR1_36;TY2A-LR2_36;TY2A-OR1_36;TY2A-OR2_36;TY2B-B_36;TY2B-C_36;TY2B-DR1_36;TY2B-DR2_36;TY2B-DR3_36;TY2B-GR1_36;TY2B-GR2_36;TY2B-LR1_36;TY2B-LR2_36;TY2B-OR1_36;TY2B-OR2_36	Q12260;Q12439;P0C2J5;P0C2J4;Q12491;P0CX64;P0CX62;Q12501;Q03483;Q07791;Q12293;Q12113;Q12472;Q03494;P25384;P0C2J3;P0C2J2;Q12392;Q12337;P0C2J6;Q99303;P25383	YBL100W-A;YOR192C-A;YLR424C-A;YLR410W-A;YBL100W-B;YGR161W-B;YGR161W-A;YOR343W-B;YDR210W-A;YDR261W-B;YOR343W-A;YOR192C-B;YDR034C-D;YDR210W-B;YCL019W;YLR410W-B;YGR038C-E;YDR034C-C;YGR038C-D/YGR038C-C;YLR424C-B;YDR261W-A;YCL020W	PLAVS(p)ASNLPEFDRDSTK	13	No	No	3.7	NA	3.488e-05	S(5): 100.0; S(7): 0.0; S(16): 0.0; T(17): 0.0	13841	062815_G2M_Npl3AADvs164_Hilic1_4.raw
PD/Sorc	COP1	COP1_750	P53622	YDL145C	ERS(p)SIFAEGGSLPLAYAVAK	13	No	No	4.29	NA	8.067e-06	S(3): 98.0; S(4): 2.0; S(11): 0.0; Y(16): 0.0	20465	062918_chabes_H3.raw
PD/Sorc	PUT3	PUT3_164	P25502	YKL015W	S(p)YDHSLEK	13	No	No	2.12	NA	0.001738	S(1): 99.1; Y(2): 1.0; S(5): 0.0	2995	101916_T602vsDDC1_2_H6.raw
PD/Sorc	NUP188	NUP188_340	P52593	YML103C	ALQSSES(p)FDDSDITK	13	No	No	2.41	NA	5.722e-05	S(4): 0.0; S(5): 1.9; S(7): 98.1; S(11): 0.0; T(14): 0.0	10240	121317_MMSvsG14NQO_B_H5.raw
PD/Sorc	DBP7	DBP7_81	P36120	YKR024C	ESSYS(p)SEEQEKYK	13	No	No	1.97	NA	0.002513	S(2): 0.0; S(3): 0.0; Y(4): 1.4; S(5): 97.3; S(6): 1.4; Y(12): 0.0	3338	101815_164vsNAB2_HILIC_5.raw
PD/Sorc	GRX2	GRX2_91	P17695	YDR513W	ELDEMS(p)NGSEIQDALEEISGQK	13	No	No	6.55	NA	0	S(6): 98.5; S(9): 1.6; S(19): 0.0	21721	121317_MMSvsG14NQO_B_H3.raw
PD/Sorc	RPL25	RPL25_29	P04456	YOL127W	TS(p)ATFR	13	No	No	1.39	NA	0.008864	T(1): 1.4; S(2): 98.6; T(4): 0.0	3750	101815_164vsNAB2aad_3pct.raw
PD/Sorc	CDC14	CDC14_467	Q00684	YFR028C	SNNS(p)DDESMQDTNGTSNHYPK	13	No	No	6.49	NA	0	S(1): 0.0; S(4): 100.0; S(8): 0.0; T(12): 0.0; T(15): 0.0; S(16): 0.0; Y(19): 0.0	3915	121317_MMSvsG14NQO_B_5pct.raw
PD/Sorc	RGD1	RGD1_433	P38339	YBR260C	TLDPGNNS(p)PQIPEELIN	13	No	No	2.09	NA	0.009625	T(1): 0.0; S(8): 100.0	19018	062918_chabes_H2.raw
PD/Sorc	ASI2	ASI2_69	P53895	YNL159C	NMS(p)STSNINR	13	No	No	2.77	NA	3.28e-05	S(3): 100.0; S(4): 0.0; T(5): 0.0; S(6): 0.0	3314	121317_MMSvsG14NQO_B_H5.raw
PD/Sorc	TY1B-A;TY1B-BL;TY1B-BR;TY1B-DR1;TY1B-DR3;TY1B-DR4;TY1B-DR5;TY1B-DR6;TY1B-ER1;TY1B-ER2;TY1B-GR1;TY1B-GR2;TY1B-GR3;TY1B-H;TY1B-JR1;TY1B-JR2;TY1B-LR1;TY1B-LR2;TY1B-LR3;TY1B-LR4;TY1B-ML1;TY1B-ML2;TY1B-MR1;TY1B-MR2;TY1B-NL1;TY1B-NL2;TY1B-OL;TY1B-OR;TY1B-PL;TY1B-PR1;TY1B-PR2;TY1B-PR3	TY1B-A_602;TY1B-BL_1161;TY1B-BR_1162;TY1B-DR1_1161;TY1B-DR3_1161;TY1B-DR4_1161;TY1B-DR5_1161;TY1B-DR6_1161;TY1B-ER1_1161;TY1B-ER2_1161;TY1B-GR1_1161;TY1B-GR2_1161;TY1B-GR3_1161;TY1B-H_1199;TY1B-JR1_1161;TY1B-JR2_1161;TY1B-LR1_1161;TY1B-LR2_1161;TY1B-LR3_1161;TY1B-LR4_1161;TY1B-ML1_1161;TY1B-ML2_1161;TY1B-MR1_1161;TY1B-MR2_1161;TY1B-NL1_1161;TY1B-NL2_1155;TY1B-OL_1161;TY1B-OR_1161;TY1B-PL_1161;TY1B-PR1_1161;TY1B-PR2_1162;TY1B-PR3_1161	Q99337;P0C2I9;P47100;Q12141;P47098;P0C2J0;Q03619;P0C2I3;Q12269;Q03855;P0C2I6;P0C2I2;Q04214;Q99231;Q12414;Q12088;Q07793;Q04711;Q12316;O13535;Q04670;Q12273;Q03612;Q92393;Q12193;P0C2I5;Q12490;Q03434;O13527;P0C2J1;Q12112;P0C2I7	YNL054W-B;YPR137C-B;YJR029W;YGR027W-B;YJR027W;YPR158W-B;YER160C;YDR365W-B;YGR038C-B;YDR098C-B;YLR227W-B;YDR316W-B;YMR045C;YDR210C-D;YPL257W-B;YLR035C-A;YDR261C-D;YML045W;YGR161C-D;YHR214C-B;YMR050C;YOL103W-B;YER138C;YOR142W-B;YBR012W-B;YLR157C-B;YBL005W-B;YML039W;YAR009C;YPR158C-D;YNL284C-B;YLR256W-B/YLR256W-C	QTNS(p)SLGGIGDSNAYTTINSK	13	No	No	4.69	NA	4.53e-05	T(2): 2.2; S(4): 95.6; S(5): 2.2; S(12): 0.0; Y(15): 0.0; T(16): 0.0; T(17): 0.0; S(20): 0.0	13242	071017_DDC1DNA2vsMAD_A_H6.raw
PD/Sorc	YJR098C	YJR098C_176	P47139	YJR098C	STSISS(p)LEEIELFK	13	No	No	4.03	NA	1.368e-05	S(1): 0.0; T(2): 0.0; S(3): 0.0; S(5): 1.1; S(6): 98.8	21746	121317_MMSvsG14NQO_B_H1.raw
PD/Sorc	STU1	STU1_997	P38198	YBL034C	DANFKVEDIIS(p)R	13	No	No	3.68	NA	0.0007662	S(11): 100.0	15790	101815_164vsNAB2_HILIC_2.raw
PD/Sorc	RPS17A;RPS17B	RPS17A_120;RPS17B_120	P14127;P02407	YDR447C;YML024W	LPLS(p)VINVSAQR	13	No	No	1.94	NA	0.005026	S(4): 100.0; S(9): 0.0	16559	040115_Sphase_164vsrnh_hilic_1.raw
PD/Sorc	TAF4	TAF4_253	P50105	YMR005W	S(p)EVSAALR	13	No	No	1.74	NA	0.005642	S(1): 100.0; S(4): 0.0	5352	101916_T602vsDDC1_2_H5_161114193957.raw
PD/Sorc	NOP7	NOP7_334	P53261	YGR103W	EQEKEQNEETELDT(p)FEDNNK	13	No	No	3.76	NA	5.241e-05	T(10): 0.0; T(14): 100.0	8578	101815_164vsNAB2_HILIC_7.raw
PD/Sorc	ASE1	ASE1_745	P50275	YOR058C	SSDLSSS(p)PR	13	No	No	2.88	NA	0.002886	S(1): 0.0; S(2): 0.0; S(5): 0.0; S(6): 1.1; S(7): 98.9	2005	040115_Sphase_164vsrnh_hilic_5.raw
PD/Sorc	CMD1	CMD1_102	P06787	YBR109C	VFDKNGDGLIS(p)AAELK	13	No	No	4.26	NA	3.477e-05	S(11): 100.0	14338	121317_MMSvsG14NQO_B_H2.raw
PD/Sorc	PGK1	PGK1_110	P00560	YCR012W	AS(p)APGSVILLENLR	13	No	No	3.16	NA	0	S(2): 100.0; S(6): 0.0	10768	062815_G2M_ddc1DNA2AAvs164_Hilic1_1.raw
PD/Sorc	PAH1	PAH1_168	P32567	YMR165C	NSETTGSLS(p)PTESSTTTPPDSVEER	13	No	No	6.97	NA	0	S(2): 0.0; T(4): 0.0; T(5): 0.0; S(7): 0.0; S(9): 100.0; T(11): 0.0; S(13): 0.0; S(14): 0.0; T(15): 0.0; T(16): 0.0; T(17): 0.0; S(21): 0.0	8395	121317_MMSvsG14NQO_B_H7.raw
PD/Sorc	YDR239C	YDR239C_318	Q03780	YDR239C	SLQQVS(p)KDESSGFK	13	No	No	2.9	NA	0.0001099	S(1): 0.0; S(6): 100.0; S(10): 0.0; S(11): 0.0	6565	121317_MMSvsG14NQO_B_H4.raw
PD/Sorc	GND1	GND1_163	P38720	YHR183W	S(p)DGEPCCEWVGPAGAGHYVK	13	No	No	3.42	NA	1.368e-05	S(1): 100.0; Y(18): 0.0	12233	121317_MMSvsG14NQO_B_H4.raw
PD/Sorc	TCB3	TCB3_1223	Q03640	YML072C	SLDVSS(p)LEVGK	13	No	No	2.33	NA	0.001486	S(1): 0.0; S(5): 1.0; S(6): 99.0	13519	062918_chabes_H2.raw
PD/Sorc	FRT1	FRT1_228	Q99332	YOR324C	RSS(p)AGSFDYER	13	No	No	3.89	NA	0.0007218	S(2): 1.1; S(3): 98.9; S(6): 0.0; Y(9): 0.0	6177	101815_164vsNAB2_HILIC_3.raw
PD/Sorc	YMR102C	YMR102C_542	Q03177	YMR102C	SSS(p)QNNEEKPHHHLK	13	No	No	2.71	NA	3.477e-05	S(1): 1.7; S(2): 1.7; S(3): 96.6	331	101815_164vsNAB2_HILIC_8.raw
PD/Sorc	CRZ1	CRZ1_178	P53968	YNL027W	S(p)NYDGTTR	13	No	No	1.94	NA	0.001077	S(1): 100.0; Y(3): 0.0; T(6): 0.0; T(7): 0.0	1018	121317_MMSvsG14NQO_B_H5.raw
PD/Sorc	VIP1	VIP1_918	Q06685	YLR410W	SSS(p)QFDEPR	13	No	No	1.46	NA	0.001849	S(1): 1.0; S(2): 1.0; S(3): 98.1	5098	101916_T602vsDDC1_2_H6_161114215235.raw
PD/Sorc	BNA3	BNA3_307	P47039	YJL060W	ICFASPS(p)PLQEACAN	13	No	No	3.28	NA	0.0001386	S(5): 1.6; S(7): 98.4	15181	102917_SvsG14NQO_A_H2.raw
PD/Sorc	ACC1	ACC1_10	Q00955	YNR016C	FESS(p)PQKMEYEITNYSER	13	No	No	1.33	NA	0.002514	S(3): 2.9; S(4): 97.0; Y(10): 0.1; T(13): 0.0; Y(15): 0.0; S(16): 0.0	15401	113015_G2M_DDC1FLvsDNA2aad_HILIC_2.raw
PD/Sorc	BAP2	BAP2_15	P38084	YBR068C	KET(p)SPDSISIR	13	No	No	2.75	NA	0.0003761	T(3): 100.0; S(4): 0.0; S(7): 0.0; S(9): 0.0	7258	101815_164vsNAB2_HILIC_3.raw
PD/Sorc	HAL1	HAL1_266	Q01766	YPR005C	CYSPRPLDHES(p)PQR	13	No	No	3.7	NA	0.007788	Y(2): 0.0; S(3): 0.0; S(11): 100.0	5055	011316_MMS_DDC1FLvsDNA2aad_HILIC_4.raw
PD/Sorc	KKQ8	KKQ8_304	P36004	YKL168C	LGITLS(p)GLFK	13	No	No	2.37	NA	0.008664	T(4): 0.0; S(6): 100.0	21998	121317_MMSvsG14NQO_B_5pct.raw
PD/Sorc	DUN1	DUN1_175	P39009	YDL101C	ATS(p)SQNATTSAAIR	13	No	No	2.5	NA	0	T(2): 1.6; S(3): 96.9; S(4): 1.6; T(8): 0.0; T(9): 0.0; S(10): 0.0	4832	022417_DNAAAvsddc1_A_H3.raw
PD/Sorc	RPA190	RPA190_297	P10964	YOR341W	KLDGSNEASANDEES(p)FDVGR	13	No	No	5.54	NA	9.354e-06	S(5): 0.0; S(9): 0.0; S(15): 100.0	8962	101815_164vsNAB2_HILIC_5.raw
PD/Sorc	NEO1	NEO1_77	P40527	YIL048W	TVDDLDNFS(p)NHSSDSHR	13	No	No	3.29	NA	0.00171	T(1): 0.0; S(9): 96.3; S(12): 1.9; S(13): 1.9; S(15): 0.0	3990	060816_EmptyvsDNA2aad_H8.raw
PD/Sorc	SLD5	SLD5_42	Q03406	YDR489W	DANTIVGS(p)SLDLNDK	13	No	No	3.94	NA	3.28e-05	T(4): 0.0; S(8): 98.5; S(9): 1.5	15051	121317_MMSvsG14NQO_B_H3.raw
PD/Sorc	SBE22	SBE22_217	P38814	YHR103W	SRHS(p)YQEQFSSK	13	No	No	2.28	NA	0.006603	S(1): 2.2; S(4): 95.5; Y(5): 2.2; S(10): 0.0; S(11): 0.0	3354	101815_164vsNAB2_HILIC_5.raw
PD/Sorc	MSH6	MSH6_130	Q03834	YDR097C	STTTDEDLSSS(p)QSRR	13	No	No	3.65	NA	0.003589	S(1): 0.0; T(2): 0.0; T(3): 0.0; T(4): 0.0; S(9): 0.0; S(10): 0.0; S(11): 98.2; S(13): 1.7	1403	041318_G1vs4NQO_A_3pct.raw
PD/Sorc	MSN4	MSN4_327	P33749	YKL062W	TTINNS(p)NPNFK	13	No	No	2.01	NA	0.001396	T(1): 0.0; T(2): 0.0; S(6): 100.0	5924	080218_Chris_H5.raw
PD/Sorc	TY1B-A;TY1B-BL;TY1B-BR;TY1B-DR1;TY1B-DR3;TY1B-DR4;TY1B-DR5;TY1B-DR6;TY1B-ER1;TY1B-ER2;TY1B-GR1;TY1B-GR2;TY1B-GR3;TY1B-H;TY1B-JR1;TY1B-JR2;TY1B-LR1;TY1B-LR2;TY1B-LR3;TY1B-LR4;TY1B-ML1;TY1B-ML2;TY1B-MR1;TY1B-MR2;TY1B-OL;TY1B-OR;TY1B-PL;TY1B-PR1;TY1B-PR2;TY1B-PR3	TY1B-A_436;TY1B-BL_995;TY1B-BR_995;TY1B-DR1_995;TY1B-DR3_995;TY1B-DR4_995;TY1B-DR5_995;TY1B-DR6_995;TY1B-ER1_995;TY1B-ER2_995;TY1B-GR1_995;TY1B-GR2_995;TY1B-GR3_995;TY1B-H_1033;TY1B-JR1_995;TY1B-JR2_995;TY1B-LR1_995;TY1B-LR2_995;TY1B-LR3_995;TY1B-LR4_995;TY1B-ML1_995;TY1B-ML2_995;TY1B-MR1_995;TY1B-MR2_995;TY1B-OL_995;TY1B-OR_995;TY1B-PL_995;TY1B-PR1_995;TY1B-PR2_996;TY1B-PR3_995	P0C2I9;P47100;Q12141;P47098;P0C2J0;Q03619;P0C2I3;Q12269;Q03855;P0C2I6;P0C2I2;Q04214;Q99231;Q12414;Q12088;Q07793;Q04711;Q12316;O13535;Q04670;Q12273;Q03612;Q92393;Q12193;P0C2I5;Q12490;Q03434;O13527;P0C2J1;P0C2I7	YPR137C-B;YJR029W;YGR027W-B;YJR027W;YPR158W-B;YER160C;YDR365W-B;YGR038C-B;YDR098C-B;YLR227W-B;YDR316W-B;YMR045C;YDR210C-D;YPL257W-B;YLR035C-A;YDR261C-D;YML045W;YGR161C-D;YHR214C-B;YMR050C;YOL103W-B;YER138C;YOR142W-B;YBR012W-B;YLR157C-B;YBL005W-B;YML039W;YAR009C;YPR158C-D;YLR256W-B/YLR256W-C	EVDPNISES(p)NILPSK	13	No	No	2.25	NA	0.007884	S(7): 1.8; S(9): 98.2; S(14): 0.0	16869	040115_Sphase_164vsrnh_hilic_3.raw
PD/Sorc	STE5	STE5_71	P32917	YDR103W	FSPS(p)PISSSTFSFSPK	13	No	No	3.02	NA	0	S(2): 0.0; S(4): 100.0; S(7): 0.0; S(8): 0.0; S(9): 0.0; T(10): 0.0; S(12): 0.0; S(14): 0.0	17744	041318_G1vsG14NQO_H4.raw
PD/Sorc	MLF3	MLF3_293	P32047	YNL074C	TTELPATS(p)PYVSPQQSAR	13	No	Yes	2.66	NA	0.0008526	T(1): 0.0; T(2): 0.0; T(7): 1.6; S(8): 98.4; Y(10): 0.0; S(12): 100.0; S(16): 0.0	7048	101815_164vsNAB2aad_3pct.raw
PD/Sorc	BFR2	BFR2_44	Q06631	YDR299W	NGESDLS(p)DYGNSNTEETKK	13	No	No	3.28	NA	0.001037	S(4): 2.4; S(7): 97.5; Y(9): 0.1; S(12): 0.0; T(14): 0.0; T(17): 0.0	6057	101815_164vsNAB2_HILIC_6.raw
PD/Sorc	GNP1	GNP1_134	P48813	YDR508C	SSYITVDGIKQS(p)PQEQEQK	13	No	No	6.69	NA	0	S(1): 0.0; S(2): 0.0; Y(3): 0.0; T(5): 0.0; S(12): 100.0	10310	121317_MMSvsG14NQO_B_H6.raw
PD/Sorc	PAH1	PAH1_617	P32567	YMR165C	TLDNFDSEITS(p)GRK	13	No	No	3.55	NA	0.00809	T(1): 0.0; S(7): 0.0; T(10): 0.0; S(11): 100.0	10822	080218_Chris_H4.raw
PD/Sorc	YNL115C	YNL115C_22	P53925	YNL115C	TDIDS(p)EHPEAQPLLNNNHR	13	No	No	3.79	NA	9.354e-06	T(1): 1.2; S(5): 98.9	8656	121317_MMSvsG14NQO_B_H6.raw
PD/Sorc	DAK1	DAK1_25	P54838	YML070W	GFALANPS(p)ITLVPEEK	13	No	No	3.28	NA	2.569e-05	S(8): 100.0; T(10): 0.0	9910	062815_G2M_ddc1DNA2AAvs164_Hilic1_1.raw
PD/Sorc	SNC2	SNC2_69	P33328	YOR327C	ADNLAIS(p)AQGFKR	13	No	No	4.14	NA	0.0007242	S(7): 100.0	11153	041318_G1vsG14NQO_H5.raw
PD/Sorc	RNR4	RNR4_336	P49723	YGR180C	SATPS(p)KEINFDDDF	13	No	Yes	2.52	NA	0.009545	S(1): 98.0; T(3): 2.0; S(5): 100.0	21911	082918_Trypsin_5pct.raw
PD/Sorc	UPC2	UPC2_585	Q12151	YDR213W	INNEADRSS(p)VSAGTSNIAK	13	No	No	4.3	NA	2.551e-05	S(8): 1.0; S(9): 99.0; S(11): 0.0; T(14): 0.0; S(15): 0.0	5281	041318_G1vs4NQO_B_5pct.raw
PD/Sorc	ERG1	ERG1_276	P32476	YGR175C	ILCAYNS(p)PK	13	No	No	2.39	NA	0.004229	Y(5): 0.0; S(7): 100.0	6090	041318_G1vsG14NQO_H4.raw
PD/Sorc	IRC8	IRC8_300	P47046	YJL051W	LSTIS(p)DISK	13	No	No	2.47	NA	0.0009074	S(2): 0.0; T(3): 0.0; S(5): 100.0; S(8): 0.0	6968	101916_T602AvsDDC1_1_H123.raw
PD/Sorc	GIN4	GIN4_902	Q12263	YDR507C	LNFADRFNGS(p)NEAK	13	No	No	4.19	NA	0.0003238	S(10): 100.0	12794	121415_MMS_DNA2aadvsDDC1FL_HILIC_6.raw
PD/Sorc	PKC1	PKC1_820	P24583	YBL105C	KVS(p)LDNFVLLK	13	No	No	2.71	NA	0.001547	S(3): 100.0	20043	101815_164vsNAB2_HILIC_1.raw
PD/Sorc	MET6	MET6_750	P05694	YER091C	GWEETRLS(p)LTHMVEAAK	13	No	No	5.15	NA	0	T(5): 0.0; S(8): 100.0; T(10): 0.0	20363	042318_G1_cdc6vs164_5pct.raw
PD/Sorc	APL2	APL2_699	P36000	YKL135C	LGGDS(p)NGISSGGK	13	No	No	2.05	NA	0.001082	S(5): 100.0; S(9): 0.0; S(10): 0.0	3551	121317_MMSvsG14NQO_B_H4.raw
PD/Sorc	VPS41	VPS41_48	P38959	YDR080W	S(p)VSCISQAENGVASR	13	No	No	4.34	NA	0	S(1): 100.0; S(3): 0.0; S(6): 0.0; S(14): 0.0	9184	121317_MMSvsG14NQO_B_H5.raw
PD/Sorc	DNA2	DNA2_429	P38859	YHR164C	S(p)VELPK	13	No	No	1.41	NA	0.005489	S(1): 100.0	6902	071017_DDC1DNA2vsMAD_B_H3.raw
PD/Sorc	KSP1	KSP1_1006	P38691	YHR082C	KTS(p)IQDEMVGSLEQYK	13	No	No	4.9	NA	0	T(2): 1.2; S(3): 98.8; S(11): 0.0; Y(15): 0.0	11287	041318_G1vs4NQO_A_3pct.raw
PD/Sorc	SYP1	SYP1_436	P25623	YCR030C	NVDAPVTADT(p)PPAQTFTPS	13	No	No	2.95	NA	0.006422	T(7): 1.9; T(10): 98.1; T(15): 0.0; T(17): 0.0; S(19): 0.0	12967	121317_MMSvsG14NQO_B_H3.raw
PD/Sorc	IPP1	IPP1_132	P00817	YBR011C	EIGETIAYT(p)GQVK	13	No	No	3.06	NA	0.0007079	T(5): 0.0; Y(8): 1.0; T(9): 99.0	8453	101916_T602AvsDDC1_1_H4.raw
PD/Sorc	YER152C	YER152C_442	P10356	YER152C	SHAITNNIT(p)M	13	No	No	4.07	NA	0.003509	S(1): 0.0; T(5): 0.0; T(9): 100.0	10098	121317_MMSvsG14NQO_B_H3.raw
PD/Sorc	RGC1	RGC1_1046	Q06108	YPR115W	KT(p)YSAENVPLTSTVSNDK	13	No	No	4.88	NA	8.067e-06	T(2): 96.8; Y(3): 1.6; S(4): 1.6; T(11): 0.0; S(12): 0.0; T(13): 0.0; S(15): 0.0	10744	052418_chris_H6.raw
PD/Sorc	SBE2	SBE2_83	P42223	YDR351W	RPSS(p)NLDFNFASQDVVK	13	No	No	3.51	NA	0.0002179	S(3): 1.8; S(4): 98.2; S(12): 0.0	19490	040115_Sphase_164vsrnh_hilic_3.raw
PD/Sorc	SEC16	SEC16_701	P48415	YPL085W	TNS(p)AISQSPVNYAFPNPYK	13	No	Yes	4.41	NA	2.251e-05	T(1): 2.0; S(3): 98.0; S(6): 98.0; S(8): 2.0; Y(12): 0.0; Y(18): 0.0	17526	040115_Sphase_164vsrnh_hilic_4.raw
PD/Sorc	TFG1	TFG1_176	P41895	YGR186W	ST(p)PNSGGMNK	13	No	No	1.87	NA	0.002922	S(1): 1.5; T(2): 98.5; S(5): 0.0	674	062918_chabes_H7.raw
PD/Sorc	RPS2	RPS2_181	P25443	YGL123W	GSGIVAS(p)PAVK	13	No	No	2.36	NA	0.004321	S(2): 0.0; S(7): 100.0	6528	080218_Chris_H3.raw
PD/Sorc	NOP13	NOP13_76	P53883	YNL175C	S(p)IEEYKEDAEK	13	No	No	2.32	NA	5.241e-05	S(1): 100.0; Y(5): 0.0	5460	101815_164vsNAB2_HILIC_3.raw
PD/Sorc	RAP1	RAP1_658	P11938	YNL216W	NDLSNIS(p)NSLPFEYPHEIAEAIR	13	No	No	6.65	NA	0	S(4): 0.0; S(7): 100.0; S(9): 0.0; Y(14): 0.0	20861	121317_MMSvsG14NQO_B_H2.raw
PD/Sorc	NNK1	NNK1_149	P36003	YKL171W	S(p)TEDLYEFR	13	No	No	3.29	NA	3.917e-05	S(1): 99.2; T(2): 0.8; Y(6): 0.0	7885	062815_G2M_Npl3AADvs164_Hilic1_1.raw
PD/Sorc	MET3	MET3_357	P08536	YJR010W	TLNIS(p)GTELR	13	No	No	2.46	NA	0.0003064	T(1): 0.0; S(5): 100.0; T(7): 0.0	15466	042318_G1_cdc6vs164_5pct.raw
PD/Sorc	RET2	RET2_277	P43621	YFR051C	AGAAPRPSAISSASSGT(p)PPPPEEDVPENNGILISIK	13	No	No	7.96	NA	0	S(8): 0.0; S(11): 0.0; S(12): 0.0; S(14): 0.0; S(15): 0.0; T(17): 100.0; S(34): 0.0	12287	041318_G1vs4NQO_A_3pct.raw
PD/Sorc	THS1	THS1_460	P04801	YIL078W	NEFSGALSGLT(p)R	13	No	No	3.11	NA	0.000581	S(4): 0.0; S(8): 1.1; T(11): 98.9	14925	121317_MMSvsG14NQO_B_H1.raw
PD/Sorc	SLA1	SLA1_797	P32790	YBL007C	KSEFT(p)GSMQDLLDLQPLEPK	13	No	No	4.25	NA	5.448e-05	S(2): 1.3; T(5): 97.4; S(7): 1.3	20883	062815_G2M_ddc1DNA2AAvs164_Hilic1_2.raw
PD/Sorc	ENO1;ENO2	ENO1_191;ENO2_191	P00924;P00925	YGR254W;YHR174W	IGSEVY(p)HNLK	13	No	No	2.85	NA	3.477e-05	S(3): 0.0; Y(6): 100.0	5676	041318_G1vsG14NQO_H5.raw
PD/Sorc	TY1B-LR3;TY1B-PR3	TY1B-LR3_960;TY1B-LR3_964;TY1B-PR3_960;TY1B-PR3_964	P0C2I6;P0C2J1	YLR227W-B;YPR158C-D	AVS(p)PTDS(p)TPPSTHTEDSKPISEINLR	13	No	No	4.46	NA	6.239e-05	S(3): 100.0; T(5): 2.6; S(7): 94.7; T(8): 2.6; S(11): 0.1; T(12): 0.1; T(14): 0.0; S(17): 0.0; S(21): 0.0	10513	011316_MMS_DDC1FLvsDNA2aad_HILIC_6.raw
PD/Sorc	DED1	DED1_210	P06634	YOR204W	TGPS(p)PQPESQGSFYQR	13	No	No	3.97	NA	8.067e-06	T(1): 0.0; S(4): 100.0; S(9): 0.0; S(12): 0.0; Y(14): 0.0	9703	052418_chris_H5.raw
PD/Sorc	RVB2	RVB2_209	Q12464	YPL235W	S(p)RDYDAMGADTR	13	No	No	2.16	NA	0.002233	S(1): 100.0; Y(4): 0.0; T(11): 0.0	7743	092816_DNA2AAvsddc1_5pct.raw
PD/Sorc	NRM1	NRM1_240	P53718	YNR009W	S(p)LIHLFTSNQ	13	No	No	2.99	NA	0.007342	S(1): 100.0; T(7): 0.0; S(8): 0.0	19434	121317_MMSvsG14NQO_A_5pct.raw
PD/Sorc	VMA1	VMA1_452	P17255	YDL185W	DLSLLGS(p)HVR	13	No	No	2.15	NA	0.007227	S(3): 0.0; S(7): 100.0	19966	092816_DNA2AAvsddc1_5pct.raw
PD/Sorc	KIN4	KIN4_388	Q01919	YOR233W	PAS(p)PTFSTGSK	13	No	No	2.51	NA	3.847e-05	S(3): 100.0; T(5): 0.0; S(7): 0.0; T(8): 0.0; S(10): 0.0	3964	041318_G1vs4NQO_A_3pct.raw
PD/Sorc	STP2	STP2_343	P38704	YHR006W	FIS(p)SDESVSEPALQNK	13	No	No	2.04	NA	0.0007369	S(3): 98.5; S(4): 1.5; S(7): 0.0; S(9): 0.0	9792	101916_T602vsDDC1_2_H5.raw
PD/Sorc	ECT1	ECT1_57	P33412	YGR007W	LFCGVHTDEDIQHNKGT(p)PVMNSSER	13	No	No	5.75	NA	0	T(7): 0.0; T(17): 100.0; S(22): 0.0; S(23): 0.0	4285	060816_EmptyvsDNA2aad_H8.raw
PD/Sorc	VPS34	VPS34_451	P22543	YLR240W	LSGDSMLLSTS(p)HANQK	13	No	No	2.08	NA	0.002401	S(2): 0.0; S(5): 0.0; S(9): 2.6; T(10): 2.6; S(11): 94.8	12632	062918_chabes_H6.raw
PD/Sorc	PRI1	PRI1_61	P10363	YIR008C	YNS(p)FNSVQDFK	13	No	No	2.09	NA	8.528e-05	Y(1): 0.0; S(3): 100.0; S(6): 0.0	14252	092816_DNA2AAvsddc1_2_H3_161007160946.raw
PD/Sorc	CDC37	CDC37_173	P06101	YDR168W	NAHISS(p)EDIHTGFDSSFMNK	13	No	No	4.23	NA	0.0001576	S(5): 2.1; S(6): 97.9; T(11): 0.0; S(15): 0.0; S(16): 0.0	13105	011317_DNA2AAvsddc1_H8.raw
PD/Sorc	SPO12	SPO12_118	P17123	YHR152W	FAS(p)PTDR	13	No	No	1.85	NA	0.004164	S(3): 100.0; T(5): 0.0	2506	101916_T602AvsDDC1_1_H5.raw
PD/Sorc	NOP13	NOP13_105	P53883	YNL175C	DAQGEESTINT(p)PTGDESGEVVK	13	No	No	3.8	NA	3.28e-05	S(7): 0.0; T(8): 0.0; T(11): 100.0; T(13): 0.0; S(17): 0.0	8082	101815_164vsNAB2_HILIC_5.raw
PD/Sorc	APL6	APL6_652	P46682	YGR261C	LETHT(p)PEIK	13	No	No	2.24	NA	0.001562	T(3): 0.0; T(5): 100.0	4282	041318_G1vsG14NQO_H5.raw
PD/Sorc	MLH1	MLH1_135	P38920	YMR167W	MLES(p)PKPVAGK	13	No	No	2.55	NA	0.007858	S(4): 100.0	5056	052418_chris_H3.raw
PD/Sorc	MTR4	MTR4_873	P47047	YJL050W	KISES(p)QAVIQLDDLR	13	No	No	3.79	NA	7.38e-05	S(3): 1.4; S(5): 98.6	17135	041116_rif1_17ul_HILIC_6.raw
PD/Sorc	TKL1	TKL1_261	P23254	YPR074C	SHS(p)VHGAPLKADDVK	13	No	No	3.65	NA	0.0004621	S(1): 1.9; S(3): 98.1	5494	092816_DNA2AAvsddc1_H7.raw
PD/Sorc	MMS1	MMS1_1211	Q06211	YPR164W	VGLNNETGS(p)LPDEYGNGR	13	No	No	1.73	NA	0.00427	T(7): 0.0; S(9): 100.0; Y(14): 0.0	14663	092816_DNA2AAvsddc1_2_H5.raw
PD/Sorc	PBA1	PBA1_84	Q05778	YLR199C	SPS(p)LPQSSGK	13	No	No	2	NA	0.0003031	S(1): 1.5; S(3): 98.5; S(7): 0.0; S(8): 0.0	3236	042318_G1_cdc6vs164_3pct.raw
PD/Sorc	RTN2	RTN2_278	Q12443	YDL204W	AEYPVS(p)QNENIGTLK	13	No	No	3.01	NA	0.000129	Y(3): 0.0; S(6): 100.0; T(13): 0.0	11231	121317_MMSvsG14NQO_B_H3.raw
PD/Sorc	IPT1	IPT1_389	P38954	YDR072C	SSSPSSSFTVSS(p)NER	13	No	No	2.76	NA	0.00153	S(1): 0.0; S(2): 0.0; S(3): 0.0; S(5): 0.0; S(6): 0.0; S(7): 0.0; T(9): 0.0; S(11): 1.0; S(12): 99.0	8850	062918_chabes_H7.raw
PD/Sorc	KEL1	KEL1_848	P38853	YHR158C	EADNHS(p)LEDKVNELEELVNSK	13	No	No	3.87	NA	6.755e-06	S(6): 100.0; S(20): 0.0	20575	012817_CDC6_NT_6pct.raw
PD/Sorc	VMA1	VMA1_16	P17255	YDL185W	RIS(p)LEDHAESEYGAIY	13	No	No	4.2	NA	0.0006142	S(3): 100.0; S(10): 0.0; Y(12): 0.0; Y(16): 0.0	14054	101815_164vsNAB2_HILIC_1.raw
PD/Sorc	SHP1	SHP1_367	P34223	YBL058W	EVLHCNS(p)TDTVK	13	No	No	2.08	NA	0.005736	S(7): 98.6; T(8): 1.4; T(10): 0.0	4460	080218_Chris_H6.raw
PD/Sorc	RPP0	RPP0_285	P05317	YLR340W	YAAAAPAATSAAS(p)GDAAPAEEAAAEEEEESDDDMGFGL	13	No	No	3.4	NA	0.009876	Y(1): 0.0; T(9): 0.0; S(10): 0.0; S(13): 96.4; S(30): 3.6	19381	113015_G2M_DDC1FLvsDNA2aad_HILIC_2.raw
PD/Sorc	DED81	DED81_126	P38707	YHR019C	IYDSYS(p)KVGQR	13	No	No	2.4	NA	0.00809	Y(2): 0.0; S(4): 0.0; Y(5): 0.0; S(6): 100.0	7696	062918_chabes_H5.raw
PD/Sorc	SUP35	SUP35_148	P05453	YDR172W	LVS(p)SSGIK	13	No	No	1.66	NA	0.009809	S(3): 96.9; S(4): 1.5; S(5): 1.5	4766	041318_G1vsG14NQO_H4.raw
PD/Sorc	ARC1	ARC1_243	P46672	YGL105W	TIDVGDEEGPRT(p)VCSGLVK	13	No	No	2.47	NA	0.000432	T(1): 0.0; T(12): 100.0; S(15): 0.0	13842	062918_chabes_H4.raw
PD/Sorc	HAL5	HAL5_229	P38970	YJL165C	S(p)RKNSLSTPR	13	No	Yes	2.35	NA	0.007195	S(1): 100.0; S(5): 100.0; S(7): 0.0; T(8): 0.0	1517	101815_164vsNAB2_HILIC_6.raw
PD/Sorc	PHO2	PHO2_72	P07269	YDL106C	SNAS(p)DSGPQRPK	13	No	No	2.84	NA	0.002866	S(1): 0.0; S(4): 100.0; S(6): 0.0	578	041318_G1vsG14NQO_H8.raw
PD/Sorc	YOL098C	YOL098C_195	Q12496	YOL098C	TLT(p)NDEIR	12	No	No	1.69	NA	0.00415	T(1): 0.0; T(3): 100.0	7356	092816_DNA2AAvsddc1_H34.raw
PD/Sorc	LRE1	LRE1_519	P25579	YCL051W	KASNET(p)GDLVFSLSQDDDALK	12	No	No	4.83	NA	1.458e-05	S(3): 1.8; T(6): 98.2; S(12): 0.0; S(14): 0.0	16818	041917_MADvsRtt107mad_B_H5.raw
PD/Sorc	GDB1	GDB1_724	Q06625	YPR184W	HYDIST(p)PTGSPSIGITK	12	No	No	3.57	NA	0	Y(2): 0.0; S(5): 1.2; T(6): 98.8; T(8): 0.0; S(10): 0.0; S(12): 0.0; T(16): 0.0	12175	041318_G1vsG14NQO_H5.raw
PD/Sorc	RPL27A;RPL27B	RPL27A_98;RPL27B_98	P0C2H6;P0C2H7	YHR010W;YDR471W	SVVST(p)ETFEQPSQR	12	No	No	3.65	NA	1.368e-05	S(1): 0.0; S(4): 0.0; T(5): 100.0; T(7): 0.0; S(12): 0.0	11171	101815_164vsNAB2_HILIC_3.raw
PD/Sorc	PCC1	PCC1_33	Q3E833	YKR095W-A	VLS(p)PDPILKPQDFQVDYSSEK	12	No	No	4.58	NA	0	S(3): 100.0; Y(17): 0.0; S(18): 0.0; S(19): 0.0	14267	042318_G1_cdc6vs164_3pct.raw
PD/Sorc	HMF1	HMF1_4	P40037	YER057C	VTT(p)LTPVICESAPAAAASYSHAMK	12	No	No	7.06	NA	0	T(2): 1.3; T(3): 97.5; T(5): 1.3; S(11): 0.0; S(18): 0.0; Y(19): 0.0; S(20): 0.0	11727	041318_G1vs4NQO_A_3pct.raw
PD/Sorc	YPT1	YPT1_64	P01123	YFL038C	LQIWDT(p)AGQER	12	No	No	3.31	NA	1.198e-05	T(6): 100.0	16022	092816_DNA2AAvsddc1_H34.raw
PD/Sorc	HXK1	HXK1_15	P04806	YFR053C	KGS(p)MADVPKELMDEIH	12	No	No	1.94	NA	0.002935	S(3): 100.0	16987	020817_EVvsDNA2aad_A_H6.raw
PD/Sorc	SWI4	SWI4_271	P25302	YER111C	SIHENS(p)FNNNYSATQKPLQFFPIPTNLQNK	12	No	No	3.65	NA	3.331e-05	S(1): 0.0; S(6): 100.0; Y(11): 0.0; S(12): 0.0; T(14): 0.0; T(25): 0.0	19066	121415_MMS_DNA2aadvsDDC1FL_HILIC_4.raw
PD/Sorc	MSN2	MSN2_201	P33748	YMR037C	DNRLS(p)LPNGANSNLFIDTNPNNLNEK	12	No	No	3.01	NA	3.448e-05	S(5): 100.0; S(12): 0.0; T(18): 0.0	18097	040115_ML_Exp4_input_6pct_1.raw
PD/Sorc	SAK1	SAK1_681	P38990	YER129W	S(p)SFCATGR	12	No	No	1.48	NA	0.004976	S(1): 98.2; S(2): 1.8; T(6): 0.0	3525	121317_MMSvsG14NQO_B_H4.raw
PD/Sorc	RTS2	RTS2_150	P40962	YOR077W	IHPSSLS(p)SPSEDGMLR	12	No	No	2.87	NA	0.0005735	S(4): 0.1; S(5): 0.1; S(7): 97.6; S(8): 2.3; S(10): 0.0	6635	052417_Petrini_exp1_B_3pct.raw
PD/Sorc	RPL22A	RPL22A_100	P05749	YLR061W	FVSTKT(p)NEYR	12	No	No	2.64	NA	0.003115	S(3): 0.0; T(4): 0.0; T(6): 100.0; Y(9): 0.0	3927	080218_Chris_H5.raw
PD/Sorc	YNK1	YNK1_95	P36010	YKL067W	TILGAT(p)NPLGSAPGTIR	12	No	No	3.98	NA	1.533e-05	T(1): 0.0; T(6): 100.0; S(11): 0.0; T(15): 0.0	17697	062918_chabes_H2.raw
PD/Sorc	FUS2	FUS2_84	Q05670	YMR232W	KIYS(p)PINTEIFQNVVR	12	No	No	4.26	NA	1.368e-05	Y(3): 1.4; S(4): 98.6; T(8): 0.0	19352	041318_G1vsG14NQO_H4.raw
PD/Sorc	FYV8	FYV8_464	P46949	YGR196C	S(p)GYFSK	12	No	No	2.57	NA	0.003327	S(1): 100.0; Y(3): 0.0; S(5): 0.0	6173	121317_MMSvsG14NQO_B_H2.raw
PD/Sorc	STP2	STP2_459	P38704	YHR006W	YTLHMDSPALSSASSALS(p)PLSGDPITTTETNK	12	No	No	5.79	NA	0	Y(1): 0.0; T(2): 0.0; S(7): 0.0; S(11): 0.0; S(12): 0.0; S(14): 0.0; S(15): 0.0; S(18): 100.0; S(21): 0.0; T(26): 0.0; T(27): 0.0; T(28): 0.0; T(30): 0.0	17996	040115_Sphase_164vsrnh_hilic_4.raw
PD/Sorc	HOL1	HOL1_288	P53389	YNR055C	LST(p)PGAMGEK	12	No	No	2.08	NA	0.001209	S(2): 0.0; T(3): 100.0	4998	041318_G1vsG14NQO_H5.raw
PD/Sorc	MLH1	MLH1_483	P38920	YMR167W	LGDYKVPS(p)IADDEKNALPISK	12	No	No	4.9	NA	1.533e-05	Y(4): 0.0; S(8): 100.0; S(20): 0.0	16515	052418_chris_H3.raw
PD/Sorc	PAF1	PAF1_40	P38351	YBR279W	LLVYPESPETNADSS(p)QLINSLYIK	12	No	No	5.24	NA	0	Y(4): 0.0; S(7): 0.0; T(10): 0.0; S(14): 1.9; S(15): 98.1; S(20): 0.0; Y(22): 0.0	22567	121317_MMSvsG14NQO_B_H1.raw
PD/Sorc	TKL1	TKL1_401	P23254	YPR074C	EALDFQPPS(p)SGSGNYSGR	12	No	No	2.72	NA	7.245e-05	S(9): 98.5; S(10): 1.5; S(12): 0.0; Y(15): 0.0; S(16): 0.0	15097	040115_Sphase_164vsrnh_hilic_5.raw
PD/Sorc	NPR3;SSK1	NPR3_269;SSK1_697	Q07084;P38742	YLR006C;YHL023C	THS(p)PVR	12	No	No	2.18	NA	0.0095	T(1): 0.0; S(3): 100.0	175	052418_chris_H4.raw
PD/Sorc	AGP1	AGP1_16	P25376	YCL025C	DLKNS(p)STEIHAT	12	No	No	2.3	NA	0.005543	S(5): 96.5; S(6): 1.7; T(7): 1.7; T(12): 0.0	5360	052418_chris_H4.raw
PD/Sorc	AGE1	AGE1_412	Q04412	YDR524C	S(p)GPHLNMH	12	No	No	2.44	NA	0.00135	S(1): 100.0	5971	052418_chris_H3.raw
PD/Sorc	UBP2	UBP2_1119	Q01476	YOR124C	DDS(p)GLTRK	12	No	No	1.95	NA	0.007903	S(3): 100.0; T(6): 0.0	896	121317_MMSvsG14NQO_B_H4.raw
PD/Sorc	MUK1	MUK1_552	Q02866	YPL070W	SS(p)ASLEHGNR	12	No	No	2.95	NA	4.403e-05	S(1): 1.2; S(2): 98.9; S(4): 0.0	678	101815_164vsNAB2_HILIC_5.raw
PD/Sorc	VHS2	VHS2_202	P40463	YIL135C	FYS(p)YADMLSDDNNNNVSNATSTSSTANPLR	12	No	No	6.03	NA	0	Y(2): 1.5; S(3): 98.5; Y(4): 0.0; S(9): 0.0; S(17): 0.0; T(20): 0.0; S(21): 0.0; T(22): 0.0; S(23): 0.0; S(24): 0.0; T(25): 0.0	17748	121317_MMSvsG14NQO_B_H4.raw
PD/Sorc	PXL1	PXL1_460	P36166	YKR090W	QTILVDKGDVDEDAPSESTT(p)NGGTPIFYK	12	No	No	3.65	NA	5.084e-05	T(2): 0.0; S(16): 0.1; S(18): 2.2; T(19): 2.2; T(20): 95.4; T(24): 0.1; Y(28): 0.0	15608	101815_164vsNAB2_HILIC_4.raw
PD/Sorc	SNF3	SNF3_629	P10870	YDL194W	EVHS(p)IPERVDIPTSTEILESPNK	12	No	No	3.72	NA	0.0009875	S(4): 100.0; T(13): 0.0; S(14): 0.0; T(15): 0.0; S(20): 0.0	16760	052418_chris_H4.raw
PD/Sorc	TNA1	TNA1_9	P53322	YGR260W	FTMES(p)PK	12	No	No	1.82	NA	0.005292	T(2): 0.0; S(5): 100.0	7553	022318_CDC6_G2Mmeth_6pct.raw
PD/Sorc	NPL6	NPL6_4	P32832	YMR091C	SDS(p)EGGLASEVEHEKR	12	No	Yes	3.12	NA	0.001443	S(1): 4.9; S(3): 97.5; S(9): 97.5	10712	121415_MMS_DNA2aadvsDDC1FL_5pct.raw
PD/Sorc	NPL6	NPL6_10	P32832	YMR091C	SDSEGGLAS(p)EVEHEKR	12	No	Yes	3.12	NA	0.001443	S(1): 4.9; S(3): 97.5; S(9): 97.5	10712	121415_MMS_DNA2aadvsDDC1FL_5pct.raw
PD/Sorc	ADE17	ADE17_84	P38009	YMR120C	DIDS(p)DEKDLK	12	No	No	2.3	NA	0.0003512	S(4): 100.0	6551	121317_MMSvsG14NQO_B_H3.raw
PD/Sorc	SSA2	SSA2_36	P10592	YLL024C	VDIIANDQGNRTT(p)PSFVGFTDTER	12	No	No	7.25	NA	6.738e-05	T(12): 1.9; T(13): 98.0; S(15): 0.0; T(20): 0.0; T(22): 0.0	17451	071017_DDC1DNA2vsMAD_A_H5.raw
PD/Sorc	SMI1	SMI1_203	P32566	YGR229C	GSSSS(p)MER	12	No	No	1.96	NA	0.009636	S(2): 0.0; S(3): 0.0; S(4): 0.0; S(5): 100.0	1232	092816_DNA2AAvsddc1_H6.raw
PD/Sorc	RNR3	RNR3_866	P21672	YIL066C	VIACTAPTPEACES(p)CSG	12	No	No	3.43	NA	0.002569	T(5): 0.0; T(8): 0.0; S(14): 98.9; S(16): 1.1	8055	112717_MMSvsG14NQO_B_H6.raw
PD/Sorc	SLX5	SLX5_268	P32828	YDL013W	VSS(p)DENISTSIR	12	No	No	2.51	NA	9.354e-06	S(2): 0.0; S(3): 100.0; S(8): 0.0; T(9): 0.0; S(10): 0.0	8533	101815_164vsNAB2_HILIC_3.raw
PD/Sorc	TY2B-DR2	TY2B-DR2_1155	Q03494	YDR210W-B	NVTADSILDDLPLPDLTHKS(p)PTDTSDVAK	12	No	No	6.88	NA	1.932e-05	T(3): 0.0; S(6): 0.0; T(17): 0.0; S(20): 96.1; T(22): 1.9; T(24): 0.0; S(25): 1.9	21934	032918_SvsG14NQO_A_H5.raw
PD/Sorc	YPT1	YPT1_74	P01123	YFL038C	TIT(p)SSYYR	12	No	No	1.67	NA	0.002157	T(1): 1.2; T(3): 98.8; S(4): 0.0; S(5): 0.0; Y(6): 0.0; Y(7): 0.0	7002	041318_G1vsG14NQO_H4.raw
PD/Sorc	RAS1	RAS1_281	P01119	YOR101W	GNQNNALNS(p)R	12	No	No	3.04	NA	0.0001343	S(9): 100.0	1859	041318_G1vsG14NQO_H7.raw
PD/Sorc	NPR3	NPR3_293	P38742	YHL023C	NTS(p)NETDGNAFTGSCSISSK	12	No	No	2.79	NA	9.354e-06	T(2): 1.6; S(3): 98.4; T(6): 0.0; T(12): 0.0; S(14): 0.0; S(16): 0.0; S(18): 0.0; S(19): 0.0	4476	121317_MMSvsG14NQO_B_H8.raw
PD/Sorc	TIF4632	TIF4632_74	P39936	YGL049C	NNS(p)QGNAQYYNNR	12	No	No	3.05	NA	1.125e-05	S(3): 100.0; Y(9): 0.0; Y(10): 0.0	3889	040115_Sphase_164vsrnh_hilic_89.raw
PD/Sorc	NHA1	NHA1_683	Q99271	YLR138W	SMAS(p)SEER	12	No	No	1.67	NA	0.00706	S(1): 0.0; S(4): 98.5; S(5): 1.5	1981	040315_G1_164vsrnh12_Hilic_4.raw
PD/Sorc	RVB1	RVB1_15	Q03940	YDR190C	ENPGVNS(p)SNSGAVTR	12	No	No	1.53	NA	0.00135	S(7): 98.8; S(8): 1.2; S(10): 0.0; T(14): 0.0	4073	052418_chris_H7.raw
PD/Sorc	PGI1	PGI1_101	P12709	YBR196C	DAMFKGEHINS(p)TEDR	12	No	No	3.83	NA	0.0009846	S(11): 98.8; T(12): 1.3	7275	011316_MMS_DDC1FLvsDNA2aad_HILIC_3_151205184840.raw
PD/Sorc	RIM15	RIM15_540	P43565	YFL033C	SHLEPIPFPVSSIEETPTANDIRHPS(p)PLPR	12	No	No	6.4	NA	9.354e-06	S(1): 0.0; S(11): 0.0; S(12): 0.0; T(16): 0.0; T(18): 0.0; S(26): 100.0	12966	041318_G1vs4NQO_A_3pct.raw
PD/Sorc	DOA4	DOA4_414	P32571	YDR069C	LFSNYTS(p)PNPK	12	No	No	2.13	NA	3.847e-05	S(3): 0.0; Y(5): 0.0; T(6): 0.0; S(7): 100.0	8900	041318_G1vsG14NQO_H4.raw
PD/Sorc	ANB1;HYP2	ANB1_2;HYP2_2	P19211;P23301	YJR047C;YEL034W	MS(p)DEEHTF	12	No	No	1.45	NA	0.009615	S(2): 100.0; T(7): 0.0	10679	082918_Chymo_H8.raw
PD/Sorc	PSR1	PSR1_67	Q07800	YLL010C	TNSAATFSS(p)TER	12	No	No	3.46	NA	0.0001578	T(1): 0.0; S(3): 0.0; T(6): 0.0; S(8): 0.0; S(9): 98.8; T(10): 1.2	5382	040115_Sphase_164vsrnh_hilic_5.raw
PD/Sorc	POL1	POL1_31	P13382	YNL102W	NGTSIDDYEGDES(p)DGDR	12	No	No	3.79	NA	0.0002494	T(3): 0.0; S(4): 0.0; Y(8): 0.0; S(13): 100.0	7340	101815_164vsNAB2_HILIC_6.raw
PD/Sorc	MKS1	MKS1_440	P34072	YNL076W	AS(p)LSPPQPSNNER	12	No	No	2.58	NA	0.0002079	S(2): 98.4; S(4): 1.6; S(9): 0.0	7055	032918_G1vsG14NQO_A_H7_180401220558.raw
PD/Sorc	CCR4	CCR4_33	P31384	YAL021C	GT(p)PNALQQQLHMN	12	No	No	4.12	NA	1.125e-05	T(2): 100.0	15952	040115_Sphase_164vsrnh_hilic_3.raw
PD/Sorc	VTC2	VTC2_490	P43585	YFL004W	SSLDSSMSASS(p)MISNVK	12	No	No	3.93	NA	8.067e-06	S(1): 0.0; S(2): 0.0; S(5): 0.0; S(6): 0.0; S(8): 0.0; S(10): 0.9; S(11): 99.1; S(14): 0.0	16668	062918_chabes_H3.raw
PD/Sorc	ENO1	ENO1_324	P00924	YGR254W	IVADDLT(p)VTNPK	12	No	No	3.08	NA	1.749e-05	T(7): 100.0; T(9): 0.0	12780	042318_G1meth_cdc6vs164_5pct.raw
PD/Sorc	HOS4	HOS4_54	P40480	YIL112W	ETLS(p)EEVSDKFPENVASFR	12	No	No	4.54	NA	0	T(2): 1.5; S(4): 98.5; S(8): 0.0; S(17): 0.0	18255	062815_G2M_Npl3AADvs164_Hilic1_2.raw
PD/Sorc	CHO2	CHO2_327	P05374	YGR157W	TYGDGTDSDS(p)QMNSR	12	No	No	3.94	NA	3.477e-05	T(1): 0.0; Y(2): 0.0; T(6): 0.0; S(8): 0.8; S(10): 99.2; S(14): 0.0	3897	121317_MMSvsG14NQO_B_H7.raw
PD/Sorc	GCD10	GCD10_65	P41814	YNL062C	YDGEEVS(p)SDENR	12	No	No	2.57	NA	0.0001511	Y(1): 0.0; S(7): 98.9; S(8): 1.1	4946	092816_DNA2AAvsddc1_H6.raw
PD/Sorc	AIM3	AIM3_482	P38266	YBR108W	IQPNTTSSAASLPAKHS(p)R	12	No	No	5.05	NA	0.004625	T(5): 0.0; T(6): 0.0; S(7): 0.0; S(8): 0.0; S(11): 0.0; S(17): 100.0	4938	041318_G1vsG14NQO_H7.raw
PD/Sorc	CDC55	CDC55_438	Q00362	YGL190C	NTGMVGSS(p)NSSR	12	No	No	2.91	NA	0.0005937	T(2): 0.0; S(7): 0.9; S(8): 97.2; S(10): 0.9; S(11): 0.9	3497	092816_DNA2AAvsddc1_2_H7.raw
PD/Sorc	ECM21	ECM21_788	P38167	YBL101C	GSKS(p)HEENEKPVYDPK	12	No	No	4.32	NA	0.003676	S(2): 0.8; S(4): 99.2; Y(13): 0.0	2052	101815_164vsNAB2_HILIC_6.raw
PD/Sorc	SKG3	SKG3_58	Q06315	YLR187W	LFSNSISTPGS(p)PTLDLPQEH	12	No	No	2.3	NA	0.0002562	S(3): 0.0; S(5): 0.0; S(7): 0.0; T(8): 0.0; S(11): 99.7; T(13): 0.3	18100	062918_chabes_H2.raw
PD/Sorc	JIP4	JIP4_323	Q03361	YDR475C	NNFEDNDSMS(p)ER	12	No	No	2.99	NA	0.0008412	S(8): 0.0; S(10): 100.0	5870	101815_164vsNAB2_HILIC_4.raw
PD/Sorc	KSP1	KSP1_971	P38691	YHR082C	MEGGDNESSS(p)TSPDER	12	No	Yes	4.41	NA	2.378e-05	S(8): 1.3; S(9): 1.3; S(10): 96.2; T(11): 1.3; S(12): 100.0	1980	121415_G2M_DNA2aadvsDDC1FL_HILIC_8.raw
PD/Sorc	RTG1	RTG1_52	P32607	YOL067C	DYYGNSGS(p)NDTLSESTPGALGLSSK	12	No	No	4.31	NA	0	Y(2): 0.0; Y(3): 0.0; S(6): 0.0; S(8): 99.9; T(11): 0.0; S(13): 0.0; S(15): 0.0; T(16): 0.0; S(23): 0.0; S(24): 0.0	14217	121317_MMSvsG14NQO_B_H5.raw
PD/Sorc	YMR160W	YMR160W_79	Q03823	YMR160W	SSPTTDFQDSVNS(p)NNDNK	12	No	No	2.98	NA	0.002669	S(1): 0.0; S(2): 0.0; T(4): 0.0; T(5): 0.0; S(10): 1.1; S(13): 98.9	7119	101815_164vsNAB2_HILIC_7.raw
PD/Sorc	RIO2	RIO2_346	P40160	YNL207W	GLETAVES(p)MR	12	No	No	2.11	NA	0.008666	T(4): 0.0; S(8): 100.0	11797	092816_DNA2AAvsddc1_2_H3_161007160946.raw
PD/Sorc	POL32	POL32_230	P47110	YJR043C	ELNNLFVEDDLDTEEVNGGS(p)KPNSPK	12	No	Yes	3.98	NA	0.006482	T(13): 0.0; S(20): 100.0; S(24): 100.0	19164	101815_164vsNAB2_HILIC_4.raw
PD/Sorc	NCS2	NCS2_489	P53923	YNL119W	ELSQILDQFEINS(p)DGEE	12	No	No	4.71	NA	0.001213	S(3): 0.0; S(13): 100.0	12489	092816_DNA2AAvsddc1_3pct.raw
PD/Sorc	TEF1	TEF1_259	P02994	YBR118W	IGGIGT(p)VPVGR	12	No	No	2.48	NA	0.007471	T(6): 100.0	12089	040115_Sphase_164vsrnh_hilic_1exc15uf3.raw
PD/Sorc	HOM6	HOM6_237	P31116	YJR139C	EVES(p)PTSFPVQSLIPKPLESVK	12	No	No	2.99	NA	0.0001727	S(4): 97.7; T(6): 2.3; S(7): 0.1; S(12): 0.0; S(20): 0.0	22173	041318_G1vsG14NQO_H5.raw
PD/Sorc	CDC39	CDC39_755	P25655	YCR093W	S(p)RPVQEMIPLK	12	No	No	2.78	NA	0.003758	S(1): 100.0	14514	052418_chris_H3.raw
PD/Sorc	PHO4	PHO4_223	P07270	YFR034C	SES(p)PVIAPHGSSHSR	12	No	No	2.56	NA	0.0002457	S(1): 2.5; S(3): 97.5; S(11): 0.0; S(12): 0.0; S(14): 0.0	3209	041318_G1vs4NQO_B_5pct.raw
PD/Sorc	CAM1	CAM1_400	P29547	YPL048W	LDPTNDDDKEFINNMWAWDKPVS(p)VNGEPK	12	No	No	7.68	NA	0	T(4): 0.0; S(23): 100.0	22408	101815_164vsNAB2_HILIC_2.raw
PD/Sorc	TOM70	TOM70_596	P07213	YNL121C	IRS(p)DPVLAK	12	No	No	2.39	NA	0.002798	S(3): 100.0	5332	080218_Chris_H5.raw
PD/Sorc	YSW1	YSW1_180	P38280	YBR148W	S(p)PEKIPSKDQCLTK	12	No	No	3.05	NA	6.715e-05	S(1): 100.0; S(7): 0.0; T(13): 0.0	5067	040115_Sphase_164vsrnh_hilic_6.raw
PD/Sorc	EDE1	EDE1_241	P34216	YBL047C	TTPLS(p)ANSTGVSSL	12	No	No	2.95	NA	0.008427	T(1): 0.1; T(2): 2.4; S(5): 95.2; S(8): 2.4; T(9): 0.1; S(12): 0.0; S(13): 0.0	14926	121317_MMSvsG14NQO_B_H2.raw
PD/Sorc	SPC98	SPC98_159	P53540	YNL126W	YVPS(p)STYSSVTLR	12	No	No	2	NA	0.001348	Y(1): 0.0; S(4): 98.8; S(5): 1.2; T(6): 0.0; Y(7): 0.0; S(8): 0.0; S(9): 0.0; T(11): 0.0	11469	041318_G1vsG14NQO_H4.raw
PD/Sorc	VPS27	VPS27_494	P40343	YNR006W	ANS(p)SPTTNIDHLK	12	No	No	1.66	NA	0.0007135	S(3): 98.7; S(4): 1.3; T(6): 0.0; T(7): 0.0	8533	062918_chabes_H7.raw
PD/Sorc	GLE2	GLE2_80	P40066	YER107C	AQHESS(p)SPVLCTR	12	No	No	1.75	NA	0.001172	S(5): 2.2; S(6): 95.6; S(7): 2.2; T(12): 0.0	3430	043018_G1releasemeth_cdc6vs164_4pct.raw
PD/Sorc	YOR1	YOR1_12	P53049	YGR281W	TITVGDAVSET(p)ELENK	12	No	No	2.43	NA	0.004331	T(1): 0.0; T(3): 0.0; S(9): 1.2; T(11): 98.8	14774	060116_RIF1vsrif1_H5.raw
PD/Sorc	DIP5	DIP5_17	P53388	YPL265W	NS(p)SSLDSDHDA	12	No	No	2.57	NA	0.0001465	S(2): 100.0; S(3): 0.0; S(4): 0.0; S(7): 0.0	2157	101815_164vsNAB2_HILIC_5.raw
PD/Sorc	UBP15	UBP15_1057	P50101	YMR304W	DVSKHS(p)LLFGR	12	No	No	2.78	NA	0.0002557	S(3): 0.0; S(6): 100.0	11056	041318_G1vsG14NQO_H5.raw
PD/Sorc	IQG1	IQG1_7	Q12280	YPL242C	YSGS(p)PSKPGNNNSYLNR	12	No	No	3.52	NA	0	Y(1): 0.0; S(2): 0.0; S(4): 99.9; S(6): 0.0; S(13): 0.0; Y(14): 0.0	8377	092816_DNA2AAvsddc1_H7.raw
PD/Sorc	YDR239C	YDR239C_543	Q03780	YDR239C	CSPLTSVVS(p)NK	12	No	No	2.79	NA	0.007106	S(2): 0.0; T(5): 0.0; S(6): 1.1; S(9): 98.9	12246	040115_Sphase_164vsrnh_hilic_3.raw
PD/Sorc	TUS1	TUS1_126	Q06412	YLR425W	IDSPMVS(p)PSSQSR	12	No	No	3.42	NA	5.241e-05	S(3): 0.0; S(7): 100.0; S(9): 0.0; S(10): 0.0; S(12): 0.0	5641	041318_G1vs4NQO_B_3pct.raw
PD/Sorc	VBA4	VBA4_84	Q04602	YDR119W	AVDIDT(p)IDAQPLHEGPK	12	No	No	3.89	NA	0	T(6): 100.0	12019	080218_Chris_H4.raw
PD/Sorc	NOP58	NOP58_444	Q12499	YOR310C	S(p)DDEEEEKKEK	12	No	No	2.33	NA	0.0004317	S(1): 100.0	665	092816_DNA2AAvsddc1_2_H9.raw
PD/Sorc	FPS1	FPS1_209	P23900	YLL043W	TTGAQTNMES(p)NESPR	12	No	Yes	1.47	NA	0.006474	T(1): 0.0; T(2): 0.0; T(6): 0.1; S(10): 100.0; S(13): 100.0	3470	101815_164vsNAB2aad_5pct.raw
PD/Sorc	FHL1	FHL1_228	P39521	YPR104C	NNS(p)ITPIMFQQHELVGQPPQNTVTENNSTDAETTQR	12	No	No	3.03	NA	1.125e-05	S(3): 96.7; T(5): 0.1; T(22): 3.1; T(24): 0.1; S(28): 0.0; T(29): 0.0; T(33): 0.0; T(34): 0.0	17432	040115_Sphase_164vsrnh_hilic_7.raw
PD/Sorc	SEC9	SEC9_273	P40357	YGR009C	NANPYASMANDSYS(p)NGNLNR	12	No	No	5.58	NA	5.084e-05	Y(5): 0.0; S(7): 0.0; S(12): 0.0; Y(13): 1.2; S(14): 98.9	10530	121317_MMSvsG14NQO_B_5pct.raw
PD/Sorc	YIL108W	YIL108W_111	P40483	YIL108W	DSPLQFDS(p)PR	12	No	No	2.99	NA	6.123e-05	S(2): 0.0; S(8): 100.0	11379	121317_MMSvsG14NQO_B_H2.raw
PD/Sorc	YBR235W	YBR235W_29	P38329	YBR235W	FYQIPGTHRPSSAISSSNESSSLLS(p)AR	12	No	No	4.86	NA	0.00014	Y(2): 0.0; T(7): 0.0; S(11): 0.0; S(12): 0.0; S(15): 0.0; S(16): 0.0; S(17): 0.0; S(20): 0.0; S(21): 0.0; S(22): 0.0; S(25): 100.0	14673	121415_MMS_DNA2aadvsDDC1FL_HILIC_5.raw
PD/Sorc	FMT1	FMT1_167	P32785	YBL013W	S(p)APIQR	12	No	No	1.58	NA	0.008863	S(1): 100.0	1134	062815_G2M_ddc1DNA2AAvs164_Hilic1_3.raw
PD/Sorc	CAF20	CAF20_154	P12962	YOR276W	DIVADKPILGFNAFAALES(p)EDEDDEA	12	No	No	4.33	NA	0.009357	S(19): 100.0	13148	101916_T602AvsDDC1_1_3pct.raw
PD/Sorc	AVT1	AVT1_136	P47082	YJR001W	ITNLANNDRVS(p)TASM	12	No	No	4.31	NA	0.0007708	T(2): 0.0; S(11): 98.8; T(12): 1.2; S(14): 0.0	9086	052417_Petrini_exp1_A_H4.raw
PD/Sorc	MGM1	MGM1_463	P32266	YOR211C	QIVS(p)HQFEK	12	No	No	1.9	NA	0.004141	S(4): 100.0	6107	080218_Chris_H5.raw
PD/Sorc	EIS1	EIS1_701	Q05050	YMR031C	LIGMTS(p)EEYLTQNK	12	No	No	4.33	NA	0	T(5): 0.0; S(6): 100.0; Y(9): 0.0; T(11): 0.0	14052	121317_MMSvsG14NQO_B_5pct.raw
PD/Sorc	YDR266C	YDR266C_363	Q05580	YDR266C	SASS(p)PEESR	12	No	No	1.8	NA	0.003068	S(1): 0.0; S(3): 0.0; S(4): 100.0; S(8): 0.0	545	062918_chabes_H6.raw
PD/Sorc	DUR1,2	DUR1,2_1411	P32528	YBR208C	RLDS(p)VSILPSFETPILAQMEK	12	No	No	6.17	NA	0	S(4): 100.0; S(6): 0.0; S(10): 0.0; T(13): 0.0	24890	041318_G1vs4NQO_A_5pct.raw
PD/Sorc	GUP2	GUP2_293	Q08929	YPL189W	SLS(p)GSTLQTIYESGK	12	No	No	4.41	NA	0	S(1): 0.0; S(3): 100.0; S(5): 0.0; T(6): 0.0; T(9): 0.0; Y(11): 0.0; S(13): 0.0	15009	121317_MMSvsG14NQO_B_H2.raw
PD/Sorc	GDS1	GDS1_369	P41913	YOR355W	KGSS(p)ASLSTFASSK	12	No	No	3.75	NA	1.387e-05	S(3): 1.5; S(4): 96.9; S(6): 1.5; S(8): 0.0; T(9): 0.0; S(12): 0.0; S(13): 0.0	7540	062815_G2M_ddc1DNA2AAvs164_Hilic1_4.raw
PD/Sorc	STE11	STE11_661	P23561	YLR362W	HPFPDFS(p)QMQAIFK	12	No	No	1.73	NA	0.00603	S(7): 100.0	20302	040717_DNA2aadvsRtt107aad_B_H2.raw
PD/Sorc	ACF4	ACF4_61	P47129	YJR083C	RLAIPIS(p)SPQR	12	No	No	1.87	NA	0.009885	S(7): 98.9; S(8): 1.1	13068	062918_chabes_H7.raw
PD/Sorc	MSA1	MSA1_167	Q08471	YOR066W	AVIAGSLPFS(p)PSSK	12	No	No	1.65	NA	0.004366	S(6): 0.0; S(10): 98.4; S(12): 1.6; S(13): 0.0	18194	040315_G1_rnh2vsrnh12_6pct.raw
PD/Sorc	FUN19	FUN19_5	P28003	YAL034C	GLYS(p)PESEK	12	No	No	1.55	NA	0.00557	Y(3): 0.9; S(4): 99.1; S(7): 0.0	6692	101815_164vsNAB2_HILIC_2.raw
PD/Sorc	YDL124W	YDL124W_123	Q07551	YDL124W	LLHS(p)PFVSK	12	No	No	2.61	NA	0.0002025	S(4): 100.0; S(8): 0.0	7730	041318_G1vsG14NQO_H4.raw
PD/Sorc	YRO2	YRO2_299	P38079	YBR054W	SSDS(p)DSSIK	12	No	No	1.96	NA	0.00207	S(1): 0.0; S(2): 0.0; S(4): 100.0; S(6): 0.0; S(7): 0.0	903	121317_MMSvsG14NQO_B_H5.raw
PD/Sorc	APE2	APE2_737	P32454	YKL157W	SSDSFS(p)TQR	12	No	No	2.33	NA	0.001315	S(1): 0.0; S(2): 0.0; S(4): 1.0; S(6): 98.1; T(7): 1.0	3698	062918_chabes_H5.raw
PD/Sorc	MCK1	MCK1_196	P21965	YNL307C	KLEHNQPS(p)ISYICSR	12	No	No	3.78	NA	0.0008277	S(8): 97.4; S(10): 1.3; Y(11): 1.3; S(14): 0.0	5909	101815_164vsNAB2aad_3pct.raw
PD/Sorc	MID2	MID2_327	P36027	YLR332W	IRDS(p)DSVLPNANTADHNNTNSGGEPINSSVASNDIIEEK	12	No	No	5.73	NA	0	S(4): 100.0; S(6): 0.0; T(13): 0.0; T(19): 0.0; S(21): 0.0; S(28): 0.0; S(29): 0.0; S(32): 0.0	12092	101815_164vsNAB2_HILIC_7.raw
PD/Sorc	OSH3	OSH3_605	P38713	YHR073W	TKS(p)AQSSTETFTSK	12	No	No	2.88	NA	6.123e-05	T(1): 1.5; S(3): 98.5; S(6): 0.0; S(7): 0.0; T(8): 0.0; T(10): 0.0; T(12): 0.0; S(13): 0.0	2769	041318_G1vs4NQO_B_3pct.raw
PD/Sorc	ALD6	ALD6_8	P54115	YPL061W	LHFDT(p)AEPVK	12	No	No	2.92	NA	0.001967	T(5): 100.0	9725	041318_G1vsG14NQO_H5.raw
PD/Sorc	GIP3	GIP3_103	Q03016	YPL137C	RNDGNTSASDTDNIPLLTPINS(p)GNR	12	No	No	6.16	NA	1.78e-05	T(6): 0.0; S(7): 0.0; S(9): 0.0; T(11): 0.0; T(18): 0.0; S(22): 100.0	15359	101815_164vsNAB2_HILIC_6.raw
PD/Sorc	ASK10	ASK10_1046	P48361	YGR097W	KTNST(p)GNVPCLTAEK	12	No	No	3.19	NA	0.0005182	T(2): 1.2; S(4): 1.2; T(5): 97.7; T(12): 0.0	8352	041318_G1vsG14NQO_H6.raw
PD/Sorc	TCB3	TCB3_1335	Q03640	YML072C	SSEKKS(p)FDR	12	No	No	2.76	NA	0.00901	S(1): 0.0; S(2): 0.0; S(6): 100.0	428	041318_G1vsG14NQO_H7.raw
PD/Sorc	GAD1	GAD1_258	Q04792	YMR250W	VADVLS(p)QIEAK	12	No	No	3.14	NA	0.0002457	S(6): 100.0	15290	121317_MMSvsG14NQO_B_H2.raw
PD/Sorc	SER3	SER3_20	P40054	YER081W	MNMS(p)GSPGAVCTSPTQSFMNTVPQR	12	No	No	4.43	NA	0	S(4): 98.9; S(6): 1.1; T(12): 0.0; S(13): 0.0; T(15): 0.0; S(17): 0.0; T(21): 0.0	18046	041318_G1vs4NQO_B_5pct.raw
PD/Sorc	ASH1	ASH1_294	P34233	YKL185W	DLSNNAWSITPPVTPPMS(p)PPTNR	12	No	No	4.49	NA	0.0003394	S(3): 0.0; S(8): 0.0; T(10): 0.0; T(14): 0.0; S(18): 97.9; T(21): 2.1	20821	062918_chabes_H3.raw
PD/Sorc	MCD1	MCD1_386	Q12158	YDL003W	NFLS(p)YESLK	12	No	No	1.79	NA	0.008366	S(4): 98.5; Y(5): 1.6; S(7): 0.0	16690	101815_164vsNAB2_HILIC_1.raw
PD/Sorc	APL6	APL6_709	P46682	YGR261C	SFT(p)SSSNAK	12	No	No	1.57	NA	0.001268	S(1): 2.5; T(3): 97.5; S(4): 0.1; S(5): 0.0; S(6): 0.0	2109	062918_chabes_H6.raw
PD/Sorc	BUD2	BUD2_895	P33314	YKL092C	S(p)RDLDNGANSGIK	12	No	No	3.18	NA	8.088e-05	S(1): 100.0; S(10): 0.0	4728	121415_MMS_DNA2aadvsDDC1FL_HILIC_4.raw
PD/Sorc	SAE2	SAE2_265	P46946	YGL175C	NRS(p)KSPPGFGR	12	No	Yes	2.9	NA	0.0008654	S(3): 100.0; S(5): 100.0	3915	011316_MMS_DDC1FLvsDNA2aad_HILIC_5.raw
PD/Sorc	SAE2	SAE2_267	P46946	YGL175C	NRSKS(p)PPGFGR	12	No	Yes	2.9	NA	0.0008654	S(3): 100.0; S(5): 100.0	3915	011316_MMS_DDC1FLvsDNA2aad_HILIC_5.raw
PD/Sorc	YKU80	YKU80_213	Q04437	YMR106C	VFS(p)GELR	12	No	No	1.64	NA	0.00719	S(3): 100.0	12151	121317_MMSvsG14NQO_B_H1.raw
PD/Sorc	ASK1	ASK1_188	P35734	YKL052C	EQTDLTGEGHGGADDEQDES(p)TIQR	12	No	No	3.54	NA	0.001475	T(3): 0.0; T(6): 0.0; S(20): 98.1; T(21): 1.9	5423	101815_164vsNAB2_HILIC_7.raw
PD/Sorc	KIN2	KIN2_616	P13186	YLR096W	KSS(p)DIHTELNGVLK	12	No	No	1.78	NA	0.003632	S(2): 1.0; S(3): 99.0; T(7): 0.0	13036	080218_Chris_H7.raw
PD/Sorc	YOR093C	YOR093C_753	Q12275	YOR093C	SLS(p)GETSSGYKR	12	No	No	1.9	NA	0.008936	S(1): 2.2; S(3): 97.8; T(6): 0.1; S(7): 0.0; S(8): 0.0; Y(10): 0.0	3245	011316_MMS_DDC1FLvsDNA2aad_HILIC_4.raw
PD/Sorc	CDC19	CDC19_31	P00549	YAL038W	T(p)NNPETLVALR	12	No	No	2.49	NA	2.897e-05	T(1): 100.0; T(6): 0.0	15112	062918_chabes_H2.raw
PD/Sorc	ENO1	ENO1_55	P00924	YGR254W	DGDKS(p)KWMGK	12	No	No	2.34	NA	0.006094	S(5): 100.0	5518	060816_EmptyvsDNA2aad_H7.raw
PD/Sorc	YBR287W	YBR287W_233	P38355	YBR287W	MNSSFLSSS(p)SIGDK	12	No	Yes	3.55	NA	0.0003384	S(3): 0.0; S(4): 0.0; S(7): 0.0; S(8): 1.5; S(9): 98.5; S(10): 100.0	15058	101815_164vsNAB2_HILIC_3.raw
PD/Sorc	MSS4	MSS4_659	P38994	YDR208W	AKEDDLQLADT(p)ASIEEQPQTQGPIR	12	No	Yes	4.1	NA	9.354e-06	T(11): 100.0; S(13): 100.0; T(20): 0.0	13439	101815_164vsNAB2_HILIC_5.raw
PD/Sorc	ECM3	ECM3_312	Q99252	YOR092W	RNS(p)ITGSLR	12	No	No	2.78	NA	0.0008193	S(3): 100.0; T(5): 0.0; S(7): 0.0	6070	040315_Mike_phospho2_input_3pct.raw
PD/Sorc	PUF2	PUF2_118	Q12221	YPR042C	VS(p)SDSFTVATPLSLQ	12	No	No	1.47	NA	0.008538	S(2): 99.8; S(3): 0.1; S(5): 0.1; T(7): 0.0; T(10): 0.0; S(13): 0.0	11038	111617_MMSvsG14NQO_A_H2.raw
PD/Sorc	SWI6	SWI6_111	P09959	YLR182W	FGLFQDAFEFEEPET(p)DQDEEDPSHSKLPENK	12	No	No	5.21	NA	0.003994	T(15): 100.0; S(23): 0.0; S(25): 0.0	21050	011316_MMS_DDC1FLvsDNA2aad_HILIC_3_151205184840.raw
PD/Sorc	RPA34	RPA34_115	P47006	YJL148W	LLVPSES(p)KESLK	12	No	No	2.73	NA	0.001007	S(5): 1.1; S(7): 98.9; S(10): 0.0	9665	080218_Chris_H3.raw
PD/Sorc	RPA14	RPA14_120	P50106	YDR156W	KET(p)SIGVSATGGKK	12	No	No	3.04	NA	0.0001822	T(3): 98.2; S(4): 1.8; S(8): 0.0; T(10): 0.0	3573	020817_EVvsDNA2aad_A_H9.raw
PD/Sorc	RHO4	RHO4_54	Q00246	YKR055W	SLS(p)TIPSYEQMKR	12	No	Yes	3.17	NA	0.0003546	S(1): 0.0; S(3): 98.3; T(4): 1.7; S(7): 98.3; Y(8): 1.7	11590	121317_MMSvsG14NQO_B_H4.raw
PD/Sorc	NOP53	NOP53_367	Q12080	YPL146C	SAIES(p)DSNKVK	12	No	No	2.67	NA	0.00085	S(1): 0.0; S(5): 99.3; S(7): 0.8	5176	092816_DNA2AAvsddc1_H6.raw
PD/Sorc	SOD1	SOD1_24	P00445	YJR104C	FEQAS(p)ESEPTTVSY	12	No	No	3.14	NA	0.005236	S(5): 98.7; S(7): 1.3; T(10): 0.0; T(11): 0.0; S(13): 0.0; Y(14): 0.0	12653	121415_MMS_DNA2aadvsDDC1FL_HILIC_5.raw
PD/Sorc	MYO1	MYO1_1271	P08964	YHR023W	LAS(p)SSFEDQK	12	No	No	2.72	NA	0.0002321	S(3): 100.0; S(4): 0.0; S(5): 0.0	5552	101916_T602vsDDC1_2_H5_161114193957.raw
PD/Sorc	SMY2	SMY2_347	P32909	YBR172C	LASATTIS(p)QTDESHKQEYK	12	No	No	4.13	NA	1.198e-05	S(3): 0.0; T(5): 0.0; T(6): 0.0; S(8): 98.5; T(10): 1.5; S(13): 0.0; Y(18): 0.0	7592	092816_DNA2AAvsddc1_H6.raw
PD/Sorc	TAF4	TAF4_4	P50105	YMR005W	ANS(p)PKKPSDGTGVSASDTPK	12	No	No	5.6	NA	0	S(3): 100.0; S(8): 0.0; T(11): 0.0; S(14): 0.0; S(16): 0.0; T(18): 0.0	2690	041318_G1vs4NQO_B_5pct.raw
PD/Sorc	ALD6	ALD6_442	P54115	YPL061W	SLS(p)TGLK	12	No	No	1.45	NA	0.005079	S(1): 0.0; S(3): 98.7; T(4): 1.3	6278	041318_G1vsG14NQO_H4.raw
PD/Sorc	PUF4	PUF4_300	P25339	YGL014W	KES(p)PTTYGAAYPYGGPLLQPNPIMPGHPH	12	No	No	3.89	NA	0	S(3): 94.7; T(5): 1.8; T(6): 1.8; Y(7): 1.8; Y(11): 0.0; Y(13): 0.0	20197	041318_G1vs4NQO_A_5pct.raw
PD/Sorc	NMD4	NMD4_191	Q12129	YLR363C	NGTKEES(p)ENGR	12	No	No	2.88	NA	0.001032	T(3): 0.0; S(7): 100.0	105	121317_MMSvsG14NQO_B_H8_180102143522.raw
PD/Sorc	NMD2	NMD2_565	P38798	YHR077C	S(p)LNVTVK	12	No	No	1.37	NA	0.007064	S(1): 100.0; T(5): 0.0	8371	062918_chabes_H3.raw
PD/Sorc	APL6	APL6_273	P46682	YGR261C	QYLPKPTVVDKSSEGS(p)PR	12	No	No	4.53	NA	0.0003394	Y(2): 0.0; T(7): 0.0; S(12): 0.0; S(13): 0.0; S(16): 100.0	9302	052418_chrisphospho_1_6pct.raw
PD/Sorc	LYS12	LYS12_351	P40495	YIL094C	EGSIKT(p)PDLGGK	12	No	No	3.44	NA	0.0005507	S(3): 0.0; T(6): 100.0	7511	041318_G1vsG14NQO_H6.raw
PD/Sorc	SEF1	SEF1_1110	P34228	YBL066C	NFQTIDNENNVKT(p)PGNK	12	No	No	5.55	NA	1.533e-05	T(4): 0.0; T(13): 100.0	7893	080218_Chris_H8.raw
PD/Sorc	NUP192	NUP192_575	P47054	YJL039C	ISNFNSS(p)LHKR	12	No	No	3.73	NA	0.00287	S(2): 0.0; S(6): 1.1; S(7): 98.9	5509	060816_EmptyvsDNA2aad_H6.raw
PD/Sorc	TOM70	TOM70_3	P07213	YNL121C	MKS(p)FITR	12	No	No	2.1	NA	0.002385	S(3): 100.0; T(6): 0.0	8071	080218_Chris_H5.raw
PD/Sorc	FAR1	FAR1_114	P21268	YJL157C	TGQLSALQS(p)PVNITSSNK	12	No	No	6.08	NA	0	T(1): 0.0; S(5): 0.0; S(9): 100.0; T(14): 0.0; S(15): 0.0; S(16): 0.0	15274	041318_G1vs4NQO_A_5pct.raw
PD/Sorc	YKL151C	YKL151C_226	P36059	YKL151C	IFS(p)PDSEKDMLTNSEEGSNKR	12	No	No	5.57	NA	0	S(3): 100.0; S(6): 0.0; T(12): 0.0; S(14): 0.0; S(18): 0.0	13989	041318_G1vsG14NQO_H6.raw
PD/Sorc	SSK2	SSK2_74	P53599	YNR031C	SPNAVYS(p)PGESPLNTVQLFNR	12	No	No	6.08	NA	0	S(1): 0.0; Y(6): 1.6; S(7): 98.4; S(11): 0.0; T(15): 0.0	15217	041318_G1vs4NQO_B_3pct.raw
PD/Sorc	MSN2	MSN2_692	P33748	YMR037C	SDNLS(p)QHIK	12	No	No	1.83	NA	0.009301	S(1): 0.0; S(5): 100.0	4516	101916_T602vsDDC1_2_H8.raw
PD/Sorc	CDC15	CDC15_13	P27636	YAR019C	VNLT(p)PIQR	12	No	No	1.85	NA	0.006042	T(4): 100.0	8902	062918_chabes_H3.raw
PD/Sorc	BNI4	BNI4_703	P53858	YNL233W	SGT(p)FDTR	12	No	No	2.09	NA	0.008053	S(1): 0.0; T(3): 100.0; T(6): 0.0	3543	121317_MMSvsG14NQO_B_H3.raw
PD/Sorc	LDB19	LDB19_599	Q12502	YOR322C	LAELS(p)PIFANR	12	No	No	3.55	NA	1.78e-05	S(5): 100.0	13513	041318_G1vs4NQO_B_3pct.raw
PD/Sorc	YBR071W	YBR071W_109	P38243	YBR071W	MAPS(p)PTQSTR	12	No	No	1.73	NA	0.008049	S(4): 98.9; T(6): 1.1; S(8): 0.0; T(9): 0.0	2484	040115_Sphase_164vsrnh_hilic_4.raw
PD/Sorc	CIS3;HSP150;PIR1;PIR3;PIR5	CIS3_154;HSP150_340;PIR1_268;PIR3_252;PIR5_214	Q03178;P32478;Q03180;P47001;P46999	YKL164C;YJL159W;YKL163W;YJL158C;YJL160C	IGS(p)IVANR	12	No	No	2.03	NA	0.001653	S(3): 100.0	7531	020318_CDC6_meth_6pct.raw
PD/Sorc	YLR177W	YLR177W_179	Q06251	YLR177W	RSS(p)YISDALIHGNAATQQPQYSQPVYIN	12	No	No	5.49	NA	0.0003338	S(2): 2.0; S(3): 96.0; Y(4): 2.0; S(6): 0.0; T(16): 0.0; Y(21): 0.0; S(22): 0.0; Y(26): 0.0	18634	101916_T602vsDDC1_2_H7_161115000516.raw
PD/Sorc	WAR1	WAR1_251	Q03631	YML076C	TYNS(p)PVPISSAPTSINSEALFK	12	No	No	3.71	NA	8.067e-06	T(1): 1.3; Y(2): 1.3; S(4): 97.4; S(9): 0.0; S(10): 0.0; T(13): 0.0; S(14): 0.0; S(17): 0.0	20240	062918_chabes_H3.raw
PD/Sorc	ART5	ART5_203	P53244	YGR068C	SSS(p)SNTLNNNSHSY	12	No	No	2.34	NA	3.477e-05	S(1): 1.2; S(2): 1.2; S(3): 96.5; S(4): 1.2; T(6): 0.0; S(11): 0.0; S(13): 0.0; Y(14): 0.0	5423	041318_G1vsG14NQO_H8.raw
PD/Sorc	REB1	REB1_240	P21538	YBR049C	QIGNVDPELTTLGDADDNDT(p)NNDVIDRDQLVHK	12	No	No	4.54	NA	0.001899	T(10): 0.0; T(11): 0.0; T(20): 100.0	16514	101815_164vsNAB2_HILIC_4.raw
PD/Sorc	VPS21	VPS21_209	P36017	YOR089C	VDLNAANDGTSANSACS(p)C	12	No	No	1.47	NA	0.005005	T(10): 0.0; S(11): 0.0; S(14): 0.0; S(17): 100.0	7281	080218_Chris_H5.raw
PD/Sorc	SER3	SER3_55	P40054	YER081W	ILKPFS(p)TGDMK	12	No	No	2.65	NA	0.0002103	S(6): 98.9; T(7): 1.1	13479	012817_CDC6_meth_6pct.raw
PD/Sorc	PUS7	PUS7_487	Q08647	YOR243C	EKS(p)PLISGIDDEDFDEDVR	12	No	No	3.49	NA	0	S(3): 98.7; S(7): 1.3	16070	011316_MMS_DDC1FLvsDNA2aad_HILIC_3.raw
PD/Sorc	APE2	APE2_569	P32454	YKL157W	YLS(p)TADVKPDEDK	12	No	No	2.77	NA	0.0002992	Y(1): 0.0; S(3): 100.0; T(4): 0.0	7383	101815_164vsNAB2_HILIC_2.raw
PD/Sorc	UBP15	UBP15_242	P50101	YMR304W	LVYEIPTEHES(p)PNNSVPLALQR	12	No	No	3.85	NA	1.533e-05	Y(3): 0.0; T(7): 0.0; S(11): 100.0; S(15): 0.0	18481	062918_chabes_H3.raw
PD/Sorc	NTE1	NTE1_620	Q04958	YML059C	SSS(p)NNASVHSK	12	No	No	1.13	NA	0.001793	S(1): 0.0; S(2): 0.0; S(3): 99.9; S(7): 0.0; S(10): 0.0	251	062918_sml1VsSML1_6pct.raw
PD/Sorc	DAD3	DAD3_47	P69850	YBR233W-A	QQHSQQET(p)VSPDEILQEMR	12	No	No	3.31	NA	0	S(4): 1.8; T(8): 98.1; S(10): 0.0	16704	112717_MMSvsG14NQO_A_H6.raw
PD/Sorc	APM1	APM1_161	Q00776	YPL259C	NATRPPVALT(p)N	12	No	No	3.34	NA	0.005286	T(3): 0.0; T(10): 100.0	7690	121317_MMSvsG14NQO_B_H4.raw
PD/Sorc	SRC1	SRC1_181	Q03707	YML034W	KDPDS(p)DDWSESNSK	12	No	No	1.98	NA	0.0008526	S(5): 100.0; S(9): 0.0; S(11): 0.0; S(13): 0.0	2388	121317_MMSvsG14NQO_B_2pct.raw
PD/Sorc	PSD2	PSD2_857	P53037	YGR170W	FHS(p)LDLSQCR	12	No	No	2.74	NA	7.245e-05	S(3): 100.0; S(7): 0.0	12039	092816_DNA2AAvsddc1_2_H4.raw
PD/Sorc	NCE103	NCE103_49	P53615	YNL036W	GQS(p)PHTLFIGCSDSR	12	No	No	4.62	NA	1.533e-05	S(3): 98.5; T(6): 1.5; S(12): 0.0; S(14): 0.0	11890	080218_Chris_H5.raw
PD/Sorc	RPN6	RPN6_431	Q12377	YDL097C	VVDQLFEKAS(p)VLY	12	No	No	3.68	NA	0.002548	S(10): 100.0; Y(13): 0.0	19953	121317_MMSvsG14NQO_B_H1.raw
PD/Sorc	CIN5	CIN5_99	P40917	YOR028C	RNS(p)VNIGAL	12	No	No	2.72	NA	0.008795	S(3): 100.0	12624	101916_T602vsDDC1_2_H5_161114193957.raw
PD/Sorc	BUL1	BUL1_895	P48524	YMR275C	GSS(p)STSLK	12	No	No	1.16	NA	0.004313	S(2): 0.1; S(3): 97.4; S(4): 2.4; T(5): 0.1; S(6): 0.1	1509	052418_chris_H4.raw
PD/Sorc	EPL1	EPL1_36	P43572	YFL024C	SAHDDGLDS(p)FSKGDSGAGASAGSSNSR	12	No	No	2.2	NA	0.0002356	S(1): 0.0; S(9): 96.9; S(11): 3.0; S(15): 0.1; S(20): 0.0; S(23): 0.0; S(24): 0.0; S(26): 0.0	3704	041318_G1vsG14NQO_H9_180428210935.raw
PD/Sorc	NPT1	NPT1_41	P39683	YOR209C	SS(p)QLTFNK	12	No	No	2.05	NA	0.002501	S(1): 1.3; S(2): 97.4; T(5): 1.3	7642	041917_MADvsRtt107mad_A_H9_170425220804.raw
PD/Sorc	RPL5	RPL5_31	P26321	YPL131W	TDYY(p)QR	12	No	No	1.53	NA	0.009978	T(1): 0.0; Y(3): 1.5; Y(4): 98.5	3062	092816_DNA2AAvsddc1_H6.raw
PD/Sorc	TAF3	TAF3_237	Q12297	YPL011C	MPSAMT(p)PRDEDALTEIQENPFVTSK	12	No	No	7.23	NA	0	S(3): 0.0; T(6): 100.0; T(14): 0.0; T(23): 0.0; S(24): 0.0	20572	062918_chabes_H3.raw
PD/Sorc	TRS85	TRS85_98	P46944	YDR108W	VGQHEHEVCDASDSTDS(p)IPK	12	No	No	6.29	NA	1.368e-05	S(12): 0.0; S(14): 0.0; T(15): 0.0; S(17): 100.0	5639	041318_G1vs4NQO_A_5pct.raw
PD/Sorc	SLI15	SLI15_565	P38283	YBR156C	KQTS(p)FSNDYK	12	No	No	2.57	NA	0.0002209	T(3): 1.0; S(4): 98.0; S(6): 1.0; Y(9): 0.0	4085	101815_164vsNAB2_HILIC_4.raw
PD/Sorc	TEC1	TEC1_391	P18412	YBR083W	S(p)EEEVVPR	12	No	No	2.02	NA	0.0008981	S(1): 100.0	6535	040115_Sphase_164vsrnh_hilic_3.raw
PD/Sorc	PYC2	PYC2_1177	P32327	YBR218C	DGESVDASDLLVVLEEETLPPS(p)QKK	12	No	No	2.79	NA	0.005744	S(4): 0.0; S(8): 0.0; T(18): 0.0; S(22): 100.0	20872	021318_cdc6_2ndG1vsRelease_6pct.raw
PD/Sorc	MYO1	MYO1_1071	P08964	YHR023W	LQSLVTENS(p)DLR	12	No	No	2.09	NA	0.009808	S(3): 0.0; T(6): 0.0; S(9): 100.0	11289	011316_MMS_DDC1FLvsDNA2aad_HILIC_2_151205163538.raw
PD/Sorc	RDS1	RDS1_59	P25611	YCR106W	VAANDS(p)DGFNSSHK	12	No	No	1.8	NA	0.0003099	S(6): 100.0; S(11): 0.0; S(12): 0.0	3473	052418_chris_H5.raw
PD/Sorc	BRR2	BRR2_216	P32639	YER172C	ADDEKS(p)DEEEVTEM	12	No	No	2.19	NA	0.00582	S(6): 100.0; T(12): 0.0	5795	082918_Chymo_H10_180904205603.raw
PD/Sorc	SYP1	SYP1_456	P25623	YCR030C	EVPPSTPQQSS(p)PPTAK	12	No	No	2.39	NA	9.099e-05	S(5): 0.0; T(6): 0.0; S(10): 0.8; S(11): 99.2; T(14): 0.0	4675	041318_G1vsG14NQO_H7.raw
PD/Sorc	SEH1	SEH1_254	P53011	YGL100W	LSPLAS(p)EESLTNSNMFDNSADVDMDAQGR	12	No	No	6.76	NA	0	S(2): 0.0; S(6): 99.9; S(9): 0.1; T(11): 0.0; S(13): 0.0; S(19): 0.0	19088	121317_MMSvsG14NQO_B_H3.raw
PD/Sorc	YOX1	YOX1_358	P34161	YML027W	RPVSNPSGS(p)PK	12	No	No	3.86	NA	0.006604	S(4): 0.0; S(7): 0.0; S(9): 100.0	1258	040115_ML_Exp4_input_6pct_1.raw
PD/Sorc	GYL1	GYL1_47	Q04322	YMR192W	AYS(p)DEKVEMATTNASSNFGSNESAK	12	No	No	5.4	NA	0	Y(2): 0.9; S(3): 99.1; T(11): 0.0; T(12): 0.0; S(15): 0.0; S(16): 0.0; S(20): 0.0; S(23): 0.0	12424	040115_Sphase_164vsrnh_hilic_6.raw
PD/Sorc	AKL1	AKL1_471	P38080	YBR059C	SIFENKT(p)PGELYYPSVSELDTYLDK	12	No	No	8.57	NA	0	S(1): 0.0; T(7): 100.0; Y(12): 0.0; Y(13): 0.0; S(15): 0.0; S(17): 0.0; T(21): 0.0; Y(22): 0.0	22481	121317_MMSvsG14NQO_B_H1.raw
PD/Sorc	YEL1	YEL1_275	P34225	YBL060W	TS(p)INISDNQSSLKR	12	No	No	2.5	NA	0.001026	T(1): 1.7; S(2): 98.3; S(6): 0.0; S(10): 0.0; S(11): 0.0	8537	060816_EmptyvsDNA2aad_H6_160618153340.raw
PD/Sorc	ARG82	ARG82_305	P07250	YDR173C	DDDDDDDNDDDDDDDAEGS(p)SEGPK	12	No	Yes	0.31	NA	0.006644	S(19): 100.0; S(20): 100.0	8786	062815_G2M_ddc1DNA2AAvs164_Hilic1_7.raw
PD/Sorc	ARG82	ARG82_306	P07250	YDR173C	DDDDDDDNDDDDDDDAEGSS(p)EGPK	12	No	Yes	0.31	NA	0.006644	S(19): 100.0; S(20): 100.0	8786	062815_G2M_ddc1DNA2AAvs164_Hilic1_7.raw
PD/Sorc	RAD53	RAD53_375	P22216	YPL153C	DTSVS(p)PDEYEER	12	No	No	3.28	NA	3.847e-05	T(2): 0.0; S(3): 0.0; S(5): 100.0; Y(9): 0.0	7108	121317_MMSvsG14NQO_B_H4.raw
PD/Sorc	SLA2	SLA2_97	P33338	YNL243W	VHS(p)GGSSYSK	12	No	No	2.86	NA	0.0001124	S(3): 100.0; S(6): 0.0; S(7): 0.0; Y(8): 0.0; S(9): 0.0	708	092816_DNA2AAvsddc1_H6.raw
PD/Sorc	YDR239C	YDR239C_546	Q03780	YDR239C	CSPLTSVVSNKS(p)EK	12	No	No	3.69	NA	0.004034	S(2): 0.0; T(5): 0.0; S(6): 0.0; S(9): 0.0; S(12): 100.0	10438	080218_Chris_H6.raw
PD/Sorc	ENP1	ENP1_147	P38333	YBR247C	S(p)DDFNSLSGSYNLADK	12	No	No	3.06	NA	2.545e-05	S(1): 100.0; S(6): 0.0; S(8): 0.0; S(10): 0.0; Y(11): 0.0	19502	092816_DNA2AAvsddc1_2_H5.raw
PD/Sorc	NTE1	NTE1_739	Q04958	YML059C	RPS(p)NASFLMSPHCTPSDISVA	12	No	No	4.41	NA	0.004665	S(3): 100.0; S(6): 0.1; S(10): 0.0; T(14): 0.0; S(16): 0.0; S(19): 0.0	17865	062918_chabes_H4.raw
PD/Sorc	HOM6	HOM6_297	P31116	YJR139C	S(p)VSVGIEK	12	No	No	1.96	NA	0.001182	S(1): 100.0; S(3): 0.0	7531	041318_G1vsG14NQO_H5.raw
PD/Sorc	PFK26	PFK26_170	P40433	YIL107C	SKTS(p)PDGLISK	12	No	No	3.13	NA	0.0008248	S(1): 0.0; T(3): 0.0; S(4): 100.0; S(10): 0.0	8038	042318_G1meth_cdc6vs164_5pct.raw
PD/Sorc	PDC1;PDC5;PDC6	PDC1_2;PDC5_2;PDC6_2	P06169;P16467;P26263	YLR044C;YLR134W;YGR087C	S(p)EITLGK	12	No	No	1.31	NA	0.001045	S(1): 100.0; T(4): 0.0	7990	092816_DNA2AAvsddc1_2_H4.raw
PD/Sorc	TOM1	TOM1_2433	Q03280	YDR457W	ADDDVSNNDEEVENGLDHGNS(p)NDRNNADPEK	12	No	No	4.14	NA	0.001877	S(6): 0.0; S(21): 100.0	6315	011316_MMS_DDC1FLvsDNA2aad_HILIC_8.raw
PD/Sorc	RRB1	RRB1_334	Q04225	YMR131C	TES(p)TVFATAGCDGYIR	12	No	No	3.18	NA	3.477e-05	T(1): 1.1; S(3): 98.9; T(4): 0.0; T(8): 0.0; Y(14): 0.0	14443	041318_G1vsG14NQO_H4.raw
PD/Sorc	TY1B-A;TY1B-DR1;TY1B-DR4;TY1B-DR5;TY1B-DR6;TY1B-ER1;TY1B-GR1;TY1B-GR2;TY1B-GR3;TY1B-JR1;TY1B-JR2;TY1B-LR1;TY1B-LR2;TY1B-LR3;TY1B-LR4;TY1B-ML1;TY1B-ML2;TY1B-MR2;TY1B-NL1;TY1B-OL;TY1B-OR;TY1B-PL;TY1B-PR1;TY1B-PR2;TY1B-PR3	TY1B-A_377;TY1B-A_383;TY1B-DR1_936;TY1B-DR1_942;TY1B-DR4_936;TY1B-DR4_942;TY1B-DR5_936;TY1B-DR5_942;TY1B-DR6_936;TY1B-DR6_942;TY1B-ER1_936;TY1B-ER1_942;TY1B-GR1_936;TY1B-GR1_942;TY1B-GR2_936;TY1B-GR2_942;TY1B-GR3_936;TY1B-GR3_942;TY1B-JR1_936;TY1B-JR1_942;TY1B-JR2_936;TY1B-JR2_942;TY1B-LR1_936;TY1B-LR1_942;TY1B-LR2_936;TY1B-LR2_942;TY1B-LR3_936;TY1B-LR3_942;TY1B-LR4_936;TY1B-LR4_942;TY1B-ML1_936;TY1B-ML1_942;TY1B-ML2_936;TY1B-ML2_942;TY1B-MR2_936;TY1B-MR2_942;TY1B-NL1_936;TY1B-NL1_942;TY1B-OL_936;TY1B-OL_942;TY1B-OR_936;TY1B-OR_942;TY1B-PL_936;TY1B-PL_942;TY1B-PR1_936;TY1B-PR1_942;TY1B-PR2_937;TY1B-PR2_943;TY1B-PR3_936;TY1B-PR3_942	P0C2I9;P47100;Q12141;P47098;P0C2J0;P0C2I3;Q12269;Q03855;P0C2I6;P0C2I2;Q12414;Q12088;Q07793;Q04711;Q12316;Q04670;Q12273;Q03612;Q92393;P0C2I5;Q03434;O13527;P0C2J1;Q12112;P0C2I7	YPR137C-B;YJR029W;YGR027W-B;YJR027W;YPR158W-B;YDR365W-B;YGR038C-B;YDR098C-B;YLR227W-B;YDR316W-B;YPL257W-B;YLR035C-A;YDR261C-D;YML045W;YGR161C-D;YMR050C;YOL103W-B;YER138C;YOR142W-B;YLR157C-B;YML039W;YAR009C;YPR158C-D;YNL284C-B;YLR256W-B/YLR256W-C	NIES(p)DHDFQS(p)DIELHPEQPRNVL	12	No	No	1.78	NA	0.005744	S(4): 100.0; S(10): 100.0	16880	082918_Chymo_H5.raw
PD/Sorc	YCG1	YCG1_964	Q06680	YDR325W	TTVNIS(p)AVDNTTEQSNSR	12	No	No	3.05	NA	9.354e-06	T(1): 1.5; T(2): 1.5; S(6): 97.1; T(11): 0.0; T(12): 0.0; S(15): 0.0; S(17): 0.0	9844	101815_164vsNAB2_HILIC_6.raw
PD/Sorc	AVO2	AVO2_273	Q04749	YMR068W	RSS(p)ITNPVFNPR	12	No	No	2.96	NA	0.000899	S(2): 1.5; S(3): 98.5; T(5): 0.0	12964	040115_Sphase_164vsrnh_hilic_3.raw
PD/Sorc	TCO89	TCO89_206	Q08921	YPL180W	NVQQLNQNELQSPDS(p)IDEQEEDKSGTDGKENHR	12	No	No	8.07	NA	0	S(12): 0.0; S(15): 100.0; S(24): 0.0; T(26): 0.0	7354	011316_MMS_DDC1FLvsDNA2aad_HILIC_8.raw
PD/Sorc	RSC2	RSC2_169	Q06488	YLR357W	AESSSS(p)MNSTEAAR	12	No	No	2.69	NA	1.368e-05	S(3): 0.0; S(4): 0.0; S(5): 0.0; S(6): 100.0; S(9): 0.0; T(10): 0.0	1929	041318_G1vs4NQO_A_5pct.raw
PD/Sorc	MKK1	MKK1_73	P32490	YOR231W	LHPSDS(p)SMTLNTMK	12	No	No	1.78	NA	0.0004696	S(4): 2.4; S(6): 95.1; S(7): 2.4; T(9): 0.0; T(12): 0.0	11360	062918_chabes_H4.raw
PD/Sorc	YNL050C	YNL050C_56	P53952	YNL050C	TDSS(p)LDLK	12	No	No	2.43	NA	0.002303	T(1): 0.0; S(3): 1.0; S(4): 99.0	6337	101815_164vsNAB2_HILIC_2.raw
PD/Sorc	MPH1	MPH1_543	P40562	YIR002C	RTGSS(p)EEAQISGMNQK	12	No	No	4.52	NA	1.198e-05	T(2): 0.0; S(4): 1.1; S(5): 98.9; S(11): 0.0	8839	092816_DNA2AAvsddc1_2_H7.raw
PD/Sorc	GFD1	GFD1_106	Q04839	YMR255W	ATEIS(p)PPPVSPSKMK	12	No	Yes	5.15	NA	1.368e-05	T(2): 0.0; S(5): 100.0; S(10): 98.7; S(12): 1.3	10000	121317_MMSvsG14NQO_B_H6.raw
PD/Sorc	GFD1	GFD1_111	Q04839	YMR255W	ATEISPPPVS(p)PSKMK	12	No	Yes	5.15	NA	1.368e-05	T(2): 0.0; S(5): 100.0; S(10): 98.7; S(12): 1.3	10000	121317_MMSvsG14NQO_B_H6.raw
PD/Sorc	ROG1	ROG1_603	P53118	YGL144C	QVVEPIQS(p)VTEGK	12	No	No	2.64	NA	0.0009289	S(8): 100.0; T(10): 0.0	10484	052417_Petrini_exp1_A_H5.raw
PD/Sorc	YBR071W	YBR071W_121	P38243	YBR071W	SESDAS(p)LSSTK	12	No	No	2.44	NA	0.0001578	S(1): 0.0; S(3): 0.0; S(6): 100.0; S(8): 0.0; S(9): 0.0; T(10): 0.0	2446	040115_Sphase_164vsrnh_hilic_5.raw
PD/Sorc	CUL3	CUL3_713	P53202	YGR003W	LSLT(p)PSILKR	12	No	No	2.74	NA	0.0004693	S(2): 0.0; T(4): 100.0; S(6): 0.0	15362	041318_G1vsG14NQO_H4.raw
PD/Sorc	PUP2	PUP2_115	P32379	YGR253C	SLTQS(p)VCDLALR	12	No	No	2.79	NA	2.545e-05	S(1): 0.0; T(3): 0.0; S(5): 100.0	17532	092816_DNA2AAvsddc1_2_H3_161007160946.raw
PD/Sorc	TDH2	TDH2_302	P00358	YJR009C	DAAAGIQLS(p)PKFVKL	12	No	No	2.22	NA	0.009698	S(9): 100.0	18284	082918_Chymo_H5.raw
PD/Sorc	AVO1	AVO1_445	Q08236	YOL078W	DRIT(p)PGSSYGK	12	No	No	2.31	NA	0.00385	T(4): 100.0; S(7): 0.0; S(8): 0.0; Y(9): 0.0	4172	041318_G1vsG14NQO_H6.raw
PD/Sorc	DYS1	DYS1_217	P38791	YHR068W	EANQDVDS(p)PIWTPSK	12	No	No	3.7	NA	0	S(8): 100.0; T(12): 0.0; S(14): 0.0	12511	121317_MMSvsG14NQO_B_H4.raw
PD/Sorc	TPS2	TPS2_822	P31688	YDR074W	NQWGNYGFYPVTVGS(p)ASKK	12	No	No	3.76	NA	6.145e-05	Y(6): 0.0; Y(9): 0.0; T(12): 0.0; S(15): 100.0; S(17): 0.0	16711	062815_G2M_ddc1DNA2AAvs164_Hilic1_3.raw
PD/Sorc	RHO5	RHO5_263	P53879	YNL180C	QQPHHNNST(p)DSTLPK	12	No	No	1.5	NA	0.0008744	S(8): 1.0; T(9): 96.9; S(11): 1.0; T(12): 1.0	2244	041318_G1vsG14NQO_H8.raw
PD/Sorc	UME6	UME6_280	P39001	YDR207C	NNS(p)TNNNDNNSIQSSDSR	12	No	No	1.28	NA	0.000168	S(3): 98.8; T(4): 1.2; S(11): 0.0; S(14): 0.0; S(15): 0.0; S(17): 0.0	1130	011316_MMS_DDC1FLvsDNA2aad_HILIC_10.raw
PD/Sorc	PAP2	PAP2_77	P53632	YOL115W	VLEHKS(p)DDDEGF	12	No	No	2.4	NA	0.009779	S(6): 100.0	5050	082918_Chymo_H10_180904205603.raw
PD/Sorc	SKG6	SKG6_310	P32900	YHR149C	ELDNSS(p)EKTHERNL	12	No	No	3.86	NA	0.0008461	S(5): 1.2; S(6): 98.8; T(9): 0.0	4364	082918_Chymo_H8.raw
PD/Sorc	RNQ1	RNQ1_143	P25367	YCL028W	GLAALAS(p)QFFK	12	No	No	2.75	NA	0.0002778	S(7): 100.0	11229	080218_Chris_H1.raw
PD/Sorc	BIR1	BIR1_704	P47134	YJR089W	ELS(p)GLKK	12	No	No	1.51	NA	0.007354	S(3): 100.0	5171	012817_CDC6_NT_6pct.raw
PD/Sorc	RTS1	RTS1_734	P38903	YOR014W	TIKNPELRNS(p)F	12	No	No	3.11	NA	0.009463	T(1): 0.0; S(10): 100.0	11562	082918_Chymo_5pct.raw
PD/Sorc	INH1	INH1_33	P01097	YDL181W	GS(p)GSEDSFVKR	12	No	No	2.72	NA	9.354e-06	S(2): 100.0; S(4): 0.0; S(7): 0.0	4653	101815_164vsNAB2_HILIC_4.raw
PD/Sorc	PFK2	PFK2_259	P16862	YMR205C	GWS(p)AEGGTNIGTAR	12	No	No	3.53	NA	0	S(3): 100.0; T(8): 0.0; T(12): 0.0	10137	121317_MMSvsG14NQO_B_H3.raw
PD/Sorc	RGT1	RGT1_744	P32862	YKL038W	TSEFEIGS(p)ESAGHMNPS	12	No	No	4.37	NA	1.198e-05	T(1): 0.0; S(2): 0.0; S(8): 100.0; S(10): 0.0; S(17): 0.0	16256	092816_DNA2AAvsddc1_2_H5.raw
PD/Sorc	SAP155	SAP155_55	P43612	YFR040W	GTSDS(p)LDSIPEEYSHGDEVK	12	No	No	4.26	NA	0	T(2): 0.0; S(3): 0.0; S(5): 100.0; S(8): 0.0; Y(13): 0.0; S(14): 0.0	12128	121317_MMSvsG14NQO_B_H5.raw
PD/Sorc	ACS1;ACS2	ACS1_582;ACS2_539	P52910;Q01574	YLR153C;YAL054C	GRVDDVVNVS(p)GHR	12	No	No	2.48	NA	0.005598	S(10): 100.0	5671	101815_164vsNAB2_HILIC_4.raw
PD/Sorc	PSK1	PSK1_1048	P31374	YAL017W	LIDENAT(p)ENGLAGSPKDEDGIIMTNK	12	No	No	1.91	NA	0.002868	T(7): 97.7; S(14): 2.3; T(24): 0.0	16060	040115_Sphase_164vsrnh_hilic_3.raw
PD/Sorc	THO2	THO2_1392	P53552	YNL139C	EPYPDTTSS(p)YSEAAAPEYTKR	12	No	No	5.29	NA	0	Y(3): 0.0; T(6): 1.6; T(7): 0.0; S(8): 1.6; S(9): 96.8; Y(10): 0.0; S(11): 0.0; Y(18): 0.0; T(19): 0.0	8804	121317_MMSvsG14NQO_B_H5.raw
PD/Sorc	YOL087C	YOL087C_767	Q99247	YOL087C	SSENS(p)RANSTSTLEGNEK	12	No	Yes	3.38	NA	0	S(1): 0.0; S(2): 0.0; S(5): 100.0; S(9): 100.0; T(10): 0.0; S(11): 0.0; T(12): 0.0	2337	011316_MMS_DDC1FLvsDNA2aad_HILIC_9.raw
PD/Sorc	YOL087C	YOL087C_771	Q99247	YOL087C	SSENSRANS(p)TSTLEGNEK	12	No	Yes	3.38	NA	0	S(1): 0.0; S(2): 0.0; S(5): 100.0; S(9): 100.0; T(10): 0.0; S(11): 0.0; T(12): 0.0	2337	011316_MMS_DDC1FLvsDNA2aad_HILIC_9.raw
PD/Sorc	TMA22	TMA22_63	P47089	YJR014W	LAESS(p)IGEAREEK	12	No	No	2.36	NA	0.000788	S(4): 0.1; S(5): 100.0	5361	040115_Sphase_164vsrnh_hilic_4.raw
PD/Sorc	HIS4	HIS4_514	P00815	YCL030C	EIVFAS(p)PPR	12	No	No	2	NA	0.009415	S(6): 100.0	12913	062918_chabes_H2.raw
PD/Sorc	ARG1	ARG1_281	P22768	YOL058W	S(p)RGCYEQAPLTVLR	12	No	No	2.9	NA	0.00266	S(1): 100.0; Y(5): 0.0; T(11): 0.0	13722	080218_Chris_H4.raw
PD/Sorc	DIG2	DIG2_82	Q03373	YDR480W	EEDHSGKPPTIT(p)TSPAEK	12	No	No	2.45	NA	0.009059	S(5): 0.0; T(10): 0.0; T(12): 96.7; T(13): 1.6; S(14): 1.6	4000	101815_164vsNAB2_HILIC_6.raw
PD/Sorc	GRX2	GRX2_69	P17695	YDR513W	ATLS(p)TLFQELNVPK	12	No	No	4.59	NA	0	T(2): 0.9; S(4): 99.1; T(5): 0.0	20781	041318_G1vsG14NQO_H3.raw
PD/Sorc	DUN1	DUN1_16	P39009	YDL101C	REHSGDVTDS(p)SFKR	12	No	Yes	6.01	NA	9.354e-06	S(4): 100.0; T(8): 0.0; S(10): 100.0; S(11): 0.0	2583	121317_MMSvsG14NQO_B_5pct.raw
PD/Sorc	EFR3	EFR3_675	Q03653	YMR212C	DGS(p)FRGSQSVK	12	No	No	1.8	NA	0.004211	S(3): 97.9; S(7): 2.1; S(9): 0.1	4761	092816_DNA2AAvsddc1_H6.raw
PD/Sorc	APC9	APC9_94	Q12107	YLR102C	QYDYS(p)PFCER	12	No	No	2.95	NA	0.0001912	Y(2): 0.0; Y(4): 0.0; S(5): 100.0	13304	101815_164vsNAB2_HILIC_2.raw
PD/Sorc	PKC1	PKC1_83	P24583	YBL105C	CNS(p)KEYGFLSTK	12	No	No	2.35	NA	0.002489	S(3): 100.0; Y(6): 0.0; S(10): 0.0; T(11): 0.0	13789	040115_Sphase_164vsrnh_hilic_3.raw
PD/Sorc	RGA2	RGA2_586	Q06407	YDR379W	SSS(p)LQTSR	12	No	No	2.12	NA	0.006209	S(1): 0.0; S(2): 0.0; S(3): 100.0; T(6): 0.0; S(7): 0.0	1089	041318_G1vsG14NQO_H6.raw
PD/Sorc	CAB5	CAB5_168	Q03941	YDR196C	LNSQMS(p)TEER	12	No	No	2.14	NA	0.0008037	S(3): 0.0; S(6): 98.8; T(7): 1.2	3391	080218_Chris_H4.raw
PD/Sorc	NNK1	NNK1_13	P36003	YKL171W	QNGS(p)PMSSSR	12	No	No	2.09	NA	0.004344	S(4): 100.0; S(7): 0.0; S(8): 0.0; S(9): 0.0	1307	080218_Chris_H6.raw
PD/Sorc	SET3	SET3_719	P36124	YKR029C	REST(p)PESIMHLSDFSSSQLHSK	12	No	No	4.93	NA	0	S(3): 1.9; T(4): 98.1; S(7): 0.0; S(12): 0.0; S(15): 0.0; S(16): 0.0; S(17): 0.0; S(21): 0.0	15685	041318_G1vsG14NQO_H6.raw
PD/Sorc	DUN1	DUN1_176	P39009	YDL101C	ATSS(p)QNATTSAAIR	12	No	No	2.96	NA	6.771e-05	T(2): 0.0; S(3): 1.4; S(4): 98.6; T(8): 0.0; T(9): 0.0; S(10): 0.0	4271	071017_DDC1DNA2vsMAD_B_H8.raw
PD/Sorc	SAS5	SAS5_72	Q99314	YOR213C	LNS(p)LPFFIK	12	No	No	1.88	NA	0.0001944	S(3): 100.0	21168	060816_EmptyvsDNA2aad_H1H2.raw
PD/Sorc	IRA2	IRA2_919	P19158	YOL081W	NS(p)DNVNSLNSSPK	12	No	No	3.11	NA	9.354e-06	S(2): 100.0; S(7): 0.0; S(10): 0.0; S(11): 0.0	4738	121317_MMSvsG14NQO_B_H7.raw
PD/Sorc	HSP60	HSP60_407	P19882	YLR259C	VGGAS(p)EVEVGEKK	12	No	No	1.77	NA	0.005396	S(5): 100.0	5259	101815_164vsNAB2_HILIC_2.raw
PD/Sorc	CEX1	CEX1_754	Q12453	YOR112W	KGNVDGWDDDGDS(p)DSWDTNW	12	No	No	3.22	NA	0.009572	S(13): 100.0; S(15): 0.0; T(18): 0.0	22889	092816_DNA2AAvsddc1_2_6pct.raw
PD/Sorc	TIF4631	TIF4631_554	P39935	YGR162W	GSY(p)RNEEKR	12	No	No	2.38	NA	0.005295	S(2): 0.8; Y(3): 99.2	456	011316_MMS_DDC1FLvsDNA2aad_HILIC_45_2.raw
PD/Sorc	LSM5	LSM5_88	P40089	YER146W	MLLSGNNIAILVPGGKKT(p)PTEAL	12	No	No	3.27	NA	0.002794	S(4): 0.0; T(18): 100.0; T(20): 0.0	23446	041318_G1vs4NQO_A_5pct.raw
PD/Sorc	YFR016C	YFR016C_338	P43597	YFR016C	DVES(p)ESLTK	12	No	No	1.87	NA	0.0007374	S(4): 100.0; S(6): 0.0; T(8): 0.0	5958	121317_MMSvsG14NQO_B_H3.raw
PD/Sorc	MMR1	MMR1_225	Q06324	YLR190W	VVSGGST(p)QCLSTEVNELPK	12	No	No	3.54	NA	0	S(3): 1.6; S(6): 0.0; T(7): 98.4; S(11): 0.0; T(12): 0.0	14659	040115_Sphase_164vsrnh_hilic_4.raw
PD/Sorc	CRZ1	CRZ1_168	P53968	YNL027W	VEQSDTFQWDDILTPADNQHRPS(p)LTNQFLSPR	12	No	No	6.87	NA	2.93e-05	S(4): 0.0; T(6): 0.0; T(14): 0.0; S(23): 97.6; T(25): 2.3; S(30): 0.1	21366	052418_chris_H3.raw
PD/Sorc	TDH1;TDH2;TDH3	TDH1_185;TDH2_185;TDH3_185	P00360;P00359;P00358	YJL052W;YGR192C;YJR009C	QKT(p)VDGPSHK	12	No	No	2.31	NA	0.001313	T(3): 100.0; S(8): 0.0	248	041318_G1vsG14NQO_H7.raw
PD/Sorc	AIM21	AIM21_675	P40563	YIR003W	ELSGGYEDVDSALHSEEAS(p)FHSL	12	No	No	5.54	NA	0.002247	S(3): 0.0; Y(6): 0.0; S(11): 0.0; S(15): 0.0; S(19): 98.5; S(22): 1.5	17169	011316_MMS_DDC1FLvsDNA2aad_HILIC_2.raw
PD/Sorc	MCM10	MCM10_18	P32354	YIL150C	EILAVDPYNNITS(p)DEEDEQAIAR	12	No	No	4.69	NA	3.28e-05	Y(8): 0.0; T(12): 2.2; S(13): 97.8	19655	101815_164vsNAB2_HILIC_2.raw
PD/Sorc	PTR3	PTR3_116	P43606	YFR029W	STTGQGES(p)ESDELPAIVK	12	No	No	3.43	NA	0	S(1): 0.0; T(2): 0.0; T(3): 0.0; S(8): 98.1; S(10): 1.9	18249	092816_DNA2AAvsddc1_2_H5.raw
PD/Sorc	FUS1	FUS1_178	P11710	YCL027W	ISKPIIPQHILT(p)PK	12	No	No	2.23	NA	0.001782	S(2): 0.0; T(12): 100.0	14324	041318_G1vsG14NQO_H5.raw
PD/Sorc	GLC7	GLC7_176	P32598	YER133W	GGLS(p)PDLNSMEQIR	12	No	No	4.54	NA	1.368e-05	S(4): 100.0; S(9): 0.0	15313	121317_MMSvsG14NQO_B_H2.raw
PD/Sorc	SEC4;YPT6	SEC4_76;YPT6_66	P07560;Q99260	YFL005W;YLR262C	LQLWDT(p)AGQER	12	No	No	3.31	NA	1.198e-05	T(6): 100.0	16022	092816_DNA2AAvsddc1_H34.raw
PD/Sorc	CUE5	CUE5_386	Q08412	YOR042W	WQPLPPEPLDTTPT(p)K	12	No	No	4.23	NA	0.0002493	T(11): 0.0; T(12): 1.5; T(14): 98.5	15999	102917_SvsG14NQO_A_H2.raw
PD/Sorc	VAM6	VAM6_247	Q07468	YDL077C	KSS(p)MSSLWYR	12	No	No	1.9	NA	0.0004821	S(2): 1.3; S(3): 98.7; S(5): 0.0; S(6): 0.0; Y(9): 0.0	12957	121415_G2M_DNA2aadvsDDC1FL_HILIC_2.raw
PD/Sorc	UFO1	UFO1_514	Q04511	YML088W	GGDLELSGDT(p)DEENDIQLR	12	No	No	2.84	NA	0.003135	S(7): 0.1; T(10): 99.9	14609	102917_SvsG14NQO_A_H3_171101163917.raw
PD/Sorc	SYT1	SYT1_708	Q06836	YPR095C	CPPSTSGT(p)INGANLGTANSNSNR	12	No	Yes	3.72	NA	0.007543	S(4): 2.9; T(5): 2.9; S(6): 2.9; T(8): 91.2; T(16): 100.0; S(19): 0.0; S(21): 0.0	2854	031517_MADvsSgs1MAD_H10.raw
PD/Sorc	SYT1	SYT1_716	Q06836	YPR095C	CPPSTSGTINGANLGT(p)ANSNSNR	12	No	Yes	3.72	NA	0.007543	S(4): 2.9; T(5): 2.9; S(6): 2.9; T(8): 91.2; T(16): 100.0; S(19): 0.0; S(21): 0.0	2854	031517_MADvsSgs1MAD_H10.raw
PD/Sorc	NOT3	NOT3_319	P06102	YIL038C	ET(p)ERSPSSSPIHNATKPEEAVK	12	No	Yes	4.76	NA	8.067e-06	T(2): 99.7; S(5): 0.2; S(7): 0.1; S(8): 0.1; S(9): 99.9; T(15): 0.0	2930	022318_CDC6_G2Mmeth_3pct.raw
PD/Sorc	NOT3	NOT3_326	P06102	YIL038C	ETERSPSSS(p)PIHNATKPEEAVK	12	No	Yes	4.76	NA	8.067e-06	T(2): 99.7; S(5): 0.2; S(7): 0.1; S(8): 0.1; S(9): 99.9; T(15): 0.0	2930	022318_CDC6_G2Mmeth_3pct.raw
PD/Sorc	NOT3	NOT3_325	P06102	YIL038C	ETERSPSS(p)SPIHNATKPEEAVK	12	No	Yes	3.1	NA	0.0007612	T(2): 6.5; S(5): 73.4; S(7): 73.4; S(8): 73.4; S(9): 73.4; T(15): 0.0	7894	052216_MMS_DDC1vsDNA2aad_1_5pct.raw
PD/Sorc	YMR181C	YMR181C_47	Q03231	YMR181C	NNS(p)GIFSYNTANNSR	12	No	No	3.38	NA	8.067e-06	S(3): 100.0; S(7): 0.0; Y(8): 0.0; T(10): 0.0; S(14): 0.0	14640	062918_chabes_H5.raw
PD/Sorc	PMS1	PMS1_528	P14242	YNL082W	AVLS(p)QADGLVFVDNECHEHTNDCCHQER	12	No	No	3.97	NA	2.545e-05	S(4): 100.0; T(20): 0.0	18749	092816_DNA2AAvsddc1_2_H7.raw
PD/Sorc	SHM1	SHM1_211	P37292	YBR263W	VIVAGTS(p)AYSR	12	No	No	2.83	NA	0.0001064	T(6): 0.0; S(7): 100.0; Y(9): 0.0; S(10): 0.0	7999	062918_chabes_H2.raw
PD/Sorc	PRP3	PRP3_71	Q03338	YDR473C	TYQTGENPYLS(p)DPHDR	12	No	No	2.86	NA	0.002587	T(1): 0.0; Y(2): 0.0; T(4): 0.0; Y(9): 0.1; S(11): 100.0	10986	092816_DNA2AAvsddc1_2_H6.raw
PD/Sorc	SPA2	SPA2_297	P23201	YLL021W	ELT(p)DLNSDLHLQIEDLNAK	12	No	No	3.13	NA	2.642e-05	T(3): 100.0; S(7): 0.0	19179	021318_cdc6_1stG1vsRelease_6pct.raw
PD/Sorc	RPT6	RPT6_261	Q01939	YGL048C	VEGS(p)GGGDSEVQR	12	No	No	3.93	NA	0	S(4): 100.0; S(9): 0.0	1588	121317_MMSvsG14NQO_B_H6.raw
PD/Sorc	AVT1	AVT1_50	P47082	YJR001W	RQS(p)ILDHPVGSFK	12	No	No	3.57	NA	0.0001022	S(3): 100.0; S(11): 0.0	11854	121415_MMS_DNA2aadvsDDC1FL_HILIC_6.raw
PD/Sorc	BRN1	BRN1_423	P38170	YBL097W	ANLVNKES(p)DLLEETR	12	No	No	4.28	NA	9.354e-06	S(8): 100.0; T(14): 0.0	12169	121317_MMSvsG14NQO_B_H3.raw
PD/Sorc	CDC19	CDC19_406	P00549	YAL038W	AIIVLSTSGT(p)TPR	12	No	No	3.78	NA	7.881e-05	S(6): 0.0; T(7): 0.0; S(8): 0.6; T(10): 98.9; T(11): 0.6	13170	041318_G1vsG14NQO_H4.raw
PD/Sorc	STE23	STE23_495	Q06010	YLR389C	S(p)LETDSAEK	12	No	No	2.13	NA	0.0007298	S(1): 100.0; T(4): 0.0; S(6): 0.0	2309	121317_MMSvsG14NQO_B_H4.raw
PD/Sorc	PDX3	PDX3_216	P38075	YBR035C	RKT(p)ENDPWK	12	No	No	3.05	NA	0.002594	T(3): 100.0	5705	060816_EmptyvsDNA2aad_H7.raw
PD/Sorc	BUD4	BUD4_1177	P47136	YJR092W	KS(p)FFGK	12	No	No	2.2	NA	0.006769	S(2): 100.0	5643	060816_EmptyvsDNA2aad_H5_160618132051.raw
PD/Sorc	TID3	TID3_690	P40460	YIL144W	NLEFETEHNVT(p)N	12	No	No	3.24	NA	0.008215	T(6): 0.0; T(11): 100.0	9154	040116_DDC1FLvsDNA2aad_8ul_HILIC_5.raw
PD/Sorc	BUL2	BUL2_836	Q03758	YML111W	TFS(p)NGASTATK	12	No	No	1.73	NA	0.0001776	T(1): 2.2; S(3): 97.7; S(7): 0.1; T(8): 0.1; T(10): 0.0	3409	062918_chabes_H4.raw
PD/Sorc	YMR086W	YMR086W_217	Q04279	YMR086W	SNS(p)AHSALNAR	12	No	No	3.05	NA	3.614e-05	S(1): 0.0; S(3): 100.0; S(6): 0.0	2778	052418_chris_H5.raw
PD/Sorc	MDS3	MDS3_918	P53094	YGL197W	RS(p)STPETENAFSATPR	12	No	Yes	3.06	NA	5.722e-05	S(2): 100.0; S(3): 98.3; T(4): 1.7; T(7): 0.0; S(12): 0.0; T(14): 0.0	10399	101815_164vsNAB2aad_5pct.raw
PD/Sorc	MDS3	MDS3_919	P53094	YGL197W	RSS(p)TPETENAFSATPR	12	No	Yes	3.06	NA	5.722e-05	S(2): 100.0; S(3): 98.3; T(4): 1.7; T(7): 0.0; S(12): 0.0; T(14): 0.0	10399	101815_164vsNAB2aad_5pct.raw
PD/Sorc	TWF1	TWF1_170	P53250	YGR080W	LVSQDS(p)ASPLSLTFR	12	No	No	4.23	NA	0	S(3): 0.0; S(6): 100.0; S(8): 0.0; S(11): 0.0; T(13): 0.0	19436	121317_MMSvsG14NQO_B_H1.raw
PD/Sorc	SHP1	SHP1_107	P34223	YBL058W	KGST(p)SPEPTK	12	No	No	2.69	NA	0.002579	S(3): 0.8; T(4): 98.4; S(5): 0.8; T(9): 0.0	944	121415_MMS_DNA2aadvsDDC1FL_HILIC_1.raw
PD/Sorc	AME1	AME1_99	P38313	YBR211C	SLIS(p)ESPQNVR	12	No	No	1.79	NA	0.001124	S(1): 0.0; S(4): 100.0; S(6): 0.0	10508	062918_chabes_H2.raw
PD/Sorc	VBA4	VBA4_66	Q04602	YDR119W	NENSPLLS(p)APSK	12	No	No	2.46	NA	0.006278	S(4): 0.0; S(8): 100.0; S(11): 0.0	7064	041318_G1vsG14NQO_H7.raw
PD/Sorc	TIF5	TIF5_228	P38431	YPR041W	DDEWAVDMS(p)EEAIR	12	No	No	3.58	NA	0	S(9): 100.0	18680	101815_164vsNAB2_HILIC_2.raw
PD/Sorc	TY2B-C;TY2B-DR2;TY2B-DR3;TY2B-GR1;TY2B-GR2;TY2B-LR1;TY2B-LR2	TY2B-C_1108;TY2B-DR2_1108;TY2B-DR3_1108;TY2B-GR1_1108;TY2B-GR2_1108;TY2B-LR1_1108;TY2B-LR2_1108	P0C2J5;P0CX64;Q07791;Q03494;P25384;P0C2J3;Q12337	YLR424C-A;YGR161W-B;YDR261W-B;YDR210W-B;YCL019W;YLR410W-B;YGR038C-D/YGR038C-C	AVCDNT(p)PSIDTDPPEYR	12	No	No	2.72	NA	0.0003016	T(6): 95.0; S(8): 2.5; T(11): 2.5; Y(16): 0.0	10651	040115_Sphase_164vsrnh_hilic_4.raw
PD/Sorc	TY2B-C;TY2B-DR2;TY2B-DR3;TY2B-GR1;TY2B-GR2;TY2B-LR1;TY2B-LR2	TY2B-C_1110;TY2B-DR2_1110;TY2B-DR3_1110;TY2B-GR1_1110;TY2B-GR2_1110;TY2B-LR1_1110;TY2B-LR2_1110	P0C2J5;P0CX64;Q07791;Q03494;P25384;P0C2J3;Q12337	YLR424C-A;YGR161W-B;YDR261W-B;YDR210W-B;YCL019W;YLR410W-B;YGR038C-D/YGR038C-C	AVCDNTPS(p)IDTDPPEYR	12	No	No	3.46	NA	3.28e-05	T(6): 0.0; S(8): 98.2; T(11): 1.8; Y(16): 0.0	10166	121317_MMSvsG14NQO_B_H4.raw
PD/Sorc	MIS1	MIS1_502	P09440	YBR084W	NDS(p)TFYKR	12	No	No	1.36	NA	0.00567	S(3): 100.0; T(4): 0.0; Y(6): 0.0	5305	080218_Chris_H5.raw
PD/Sorc	GAC1	GAC1_424	P28006	YOR178C	KFSEDTDYYNTS(p)PLK	12	No	No	3	NA	0.00774	S(3): 0.0; T(6): 0.0; Y(8): 0.0; Y(9): 0.0; T(11): 1.9; S(12): 98.2	10511	121317_MMSvsG14NQO_B_H4.raw
PD/Sorc	IPI1	IPI1_35	P38803	YHR085W	NATDTS(p)FVSK	12	No	No	2.16	NA	0.00146	T(3): 0.0; T(5): 1.3; S(6): 98.7; S(9): 0.0	5555	062815_G2M_Npl3AADvs164_Hilic1_3.raw
PD/Sorc	PBP2	PBP2_94	P38151	YBR233W	IKS(p)ETSAR	12	No	No	1.9	NA	0.002823	S(3): 100.0; T(5): 0.0; S(6): 0.0	807	092816_DNA2AAvsddc1_H6.raw
PD/Sorc	HST2	HST2_340	P53686	YPL015C	GHDS(p)DEDGASNSSSSQK	12	No	No	5.22	NA	0	S(4): 100.0; S(10): 0.0; S(12): 0.0; S(13): 0.0; S(14): 0.0; S(15): 0.0	372	011316_MMS_DDC1FLvsDNA2aad_HILIC_89_2.raw
PD/Sorc	BUD9;VPS54	BUD9_444;VPS54_78	Q12071;P53226	YDR027C;YGR041W	RS(p)FDSR	12	No	No	1.71	NA	0.00979	S(2): 100.0; S(5): 0.0	1228	111617_MMSvsG14NQO_A_H7_171128025449.raw
PD/Sorc	YKR017C	YKR017C_90	P36113	YKR017C	ILCEGSVPNLS(p)YECLTTK	12	No	No	3.16	NA	5.868e-05	S(6): 0.0; S(11): 98.8; Y(12): 1.2; T(16): 0.0; T(17): 0.0	17589	062918_chabes_H2.raw
PD/Sorc	ABF1	ABF1_161	P14164	YKL112W	S(p)NEVNGNNDDDADANNIFK	12	No	No	1.83	NA	0.0005056	S(1): 100.0	11901	101815_164vsNAB2_HILIC_6.raw
PD/Sorc	SEC16	SEC16_499	P48415	YPL085W	TENSMQTS(p)TEK	12	No	No	4.25	NA	0.0001864	T(1): 0.0; S(4): 0.0; T(7): 0.0; S(8): 99.0; T(9): 1.0	1546	060816_EmptyvsDNA2aad_H7.raw
PD/Sorc	RAD2	RAD2_621	P07276	YGR258C	NEQES(p)GAETTNK	12	No	No	3.39	NA	7.686e-05	S(5): 100.0; T(9): 0.0; T(10): 0.0	457	082417_DNA2vsMAD_B_H8.raw
PD/Sorc	NMD4	NMD4_217	Q12129	YLR363C	GTGELWS(p)P	12	No	No	2.34	NA	0.009509	T(2): 0.0; S(7): 100.0	17335	121317_MMSvsG14NQO_A_5pct.raw
PD/Sorc	HBT1	HBT1_28	Q07653	YDL223C	DGQGEEEQNNFSFGGKPGS(p)YDSNSDSAQR	12	No	No	5.81	NA	0	S(12): 0.0; S(19): 98.3; Y(20): 1.7; S(22): 0.0; S(24): 0.0; S(26): 0.0	9800	101815_164vsNAB2_HILIC_8.raw
PD/Sorc	AVL9	AVL9_521	Q12500	YLR114C	SVS(p)QISVNPGK	12	No	No	3.24	NA	0.0001258	S(1): 0.0; S(3): 100.0; S(6): 0.0	9672	052418_chris_H4.raw
PD/Sorc	NUP1	NUP1_635	P20676	YOR098C	TLKPT(p)FSFTEPAQK	12	No	No	1.55	NA	0.001828	T(1): 0.1; T(5): 97.5; S(7): 2.4; T(9): 0.1	15295	101916_T602vsDDC1_2_H8.raw
PD/Sorc	STE2	STE2_382	D6VTK4	YFL026W	LPT(p)PTSSKNTR	12	No	Yes	2.37	NA	0.004636	T(3): 100.0; T(5): 1.8; S(6): 98.2; S(7): 100.0; T(10): 0.0	2043	041318_G1vs4NQO_B_3pct.raw
PD/Sorc	STE2	STE2_385	D6VTK4	YFL026W	LPTPTS(p)SKNTR	12	No	Yes	2.37	NA	0.004636	T(3): 100.0; T(5): 1.8; S(6): 98.2; S(7): 100.0; T(10): 0.0	2043	041318_G1vs4NQO_B_3pct.raw
PD/Sorc	STE2	STE2_386	D6VTK4	YFL026W	LPTPTSS(p)KNTR	12	No	Yes	2.37	NA	0.004636	T(3): 100.0; T(5): 1.8; S(6): 98.2; S(7): 100.0; T(10): 0.0	2043	041318_G1vs4NQO_B_3pct.raw
PD/Sorc	PAN1	PAN1_621	P32521	YIR006C	GLLDS(p)PTAVEIFRK	12	No	No	3.59	NA	1.368e-05	S(5): 100.0; T(7): 0.0	21856	041318_G1vs4NQO_B_5pct.raw
PD/Sorc	FYV8	FYV8_137	P46949	YGR196C	SDYLSSTASLKS(p)PSENKK	12	No	No	2.41	NA	0.002449	S(1): 0.0; Y(3): 0.0; S(5): 0.0; S(6): 0.0; T(7): 0.0; S(9): 0.0; S(12): 98.9; S(14): 1.2	8461	041318_G1vsG14NQO_H6.raw
PD/Sorc	PHO88	PHO88_173	P38264	YBR106W	S(p)IEEAER	12	No	No	2.14	NA	0.003902	S(1): 100.0	2157	121317_MMSvsG14NQO_B_H3.raw
PD/Sorc	ARO8	ARO8_100	P53090	YGL202W	SANPSNDIPLS(p)R	12	No	No	3.48	NA	0.002021	S(1): 0.0; S(5): 0.0; S(11): 100.0	8106	121317_MMSvsG14NQO_B_H4.raw
PD/Sorc	ARI1	ARI1_304	P53111	YGL157W	IATGEPATGPS(p)FLEK	12	No	No	2.88	NA	0.0001438	T(3): 0.0; T(8): 0.0; S(11): 100.0	14175	062918_chabes_H2.raw
PD/Sorc	TRR1;TRR2	TRR1_11;TRR2_34	P29509;P38816	YDR353W;YHR106W	VTIIGS(p)GPAAHTAAIYLAR	12	No	No	3.2	NA	1.533e-05	T(2): 0.1; S(6): 99.9; T(12): 0.0; Y(16): 0.0	19163	062918_chabes_H3.raw
PD/Sorc	KIP2	KIP2_286	P28743	YPL155C	SNS(p)NGLGVELK	12	No	No	2.2	NA	0.005603	S(1): 0.0; S(3): 100.0	13012	092816_DNA2AAvsddc1_2_H4.raw
PD/Sorc	SEC16	SEC16_591	P48415	YPL085W	T(p)GLGTPNQQVSVPNIVSPKPPVVK	12	No	Yes	3.7	NA	0.00586	T(1): 97.0; T(5): 3.0; S(11): 0.0; S(17): 100.0	8604	121317_MMSvsG14NQO_A_2pct.raw
PD/Sorc	RPS17A;RPS17B	RPS17A_43;RPS17B_43	P14127;P02407	YDR447C;YML024W	LCDEIATIQS(p)K	12	No	No	4.04	NA	1.368e-05	T(7): 0.0; S(10): 100.0	10436	121317_MMSvsG14NQO_B_H3.raw
PD/Sorc	ACC1	ACC1_1167	Q00955	YNR016C	SYVANS(p)QSSPLR	12	No	No	2.62	NA	0.0002948	S(1): 0.0; Y(2): 0.0; S(6): 100.0; S(8): 0.0; S(9): 0.0	8803	062918_chabes_H4.raw
PD/Sorc	SGM1	SGM1_535	P47166	YJR134C	SHETICS(p)EESQHFDRK	12	No	No	3.01	NA	0.001014	S(1): 0.0; T(4): 0.0; S(7): 99.9; S(10): 0.0	6570	052418_chris_H6.raw
PD/Sorc	LAT1	LAT1_165	P12695	YNL071W	KS(p)DVAAPQGR	11	No	No	2.89	NA	3.477e-05	S(2): 100.0	515	121317_MMSvsG14NQO_B_H7.raw
PD/Sorc	ALD4	ALD4_500	P46367	YOR374W	EMS(p)VDALQNYLQVK	11	No	No	3.56	NA	0.0003983	S(3): 100.0; Y(10): 0.0	9388	080218_Chris_H1.raw
PD/Sorc	HTS1	HTS1_235	P07263	YPR033C	KISS(p)AVDKLDK	11	No	No	2.75	NA	0.001138	S(3): 1.0; S(4): 99.0	9619	041318_G1vs4NQO_A_5pct.raw
PD/Sorc	PGI1	PGI1_460	P12709	YBR196C	AEGAT(p)GGLVPHK	11	No	No	2.5	NA	0.0001343	T(5): 100.0	6708	041318_G1vsG14NQO_H6.raw
PD/Sorc	SLM1	SLM1_153	P40485	YIL105C	NSLTNTSILS(p)R	11	No	No	3.09	NA	0.0006835	S(2): 0.0; T(4): 0.0; T(6): 0.0; S(7): 0.0; S(10): 100.0	10656	041318_G1vsG14NQO_H4.raw
PD/Sorc	PDB1	PDB1_338	P32473	YBR221C	VTGADVPT(p)PYAK	11	No	No	1.8	NA	0.005532	T(2): 0.0; T(8): 97.4; Y(10): 2.6	6629	040115_Sphase_164vsrnh_hilic_1.raw
PD/Sorc	RPL3	RPL3_103	P14126	YOR063W	SLT(p)TVWAEHLSDEVK	11	No	No	3.79	NA	1.368e-05	S(1): 0.0; T(3): 100.0; T(4): 0.0; S(11): 0.0	17667	041318_G1vsG14NQO_H4.raw
PD/Sorc	SEC27	SEC27_50	P41811	YGL137W	S(p)IQVTETPVR	11	No	No	2.84	NA	0.0002318	S(1): 100.0; T(5): 0.0; T(7): 0.0	10300	040115_Sphase_164vsrnh_hilic_3.raw
PD/Sorc	RAD50	RAD50_466	P12753	YNL250W	SLST(p)QDSLNHELENLK	11	No	No	3.69	NA	4.53e-05	S(1): 0.0; S(3): 1.6; T(4): 98.4; S(7): 0.0	14512	071017_DDC1DNA2vsMAD_A_H4.raw
PD/Sorc	CDC19	CDC19_332	P00549	YAL038W	AEVSDVGNAILDGADCVMLS(p)GETAK	11	No	No	7.92	NA	0	S(4): 0.0; S(20): 100.0; T(23): 0.0	20085	121317_MMSvsG14NQO_B_H3.raw
PD/Sorc	PHO88	PHO88_125	P38264	YBR106W	YTNPLFMQSIS(p)PVK	11	No	No	3.85	NA	0.0001544	Y(1): 0.0; T(2): 0.0; S(9): 0.0; S(11): 100.0	22339	042318_G1meth_cdc6vs164_5pct.raw
PD/Sorc	MES1	MES1_273	P00958	YGR264C	IHS(p)DVYK	11	No	No	1.97	NA	0.005682	S(3): 100.0; Y(6): 0.0	2757	092816_DNA2AAvsddc1_H34.raw
PD/Sorc	SER3	SER3_28	P40054	YER081W	GSPGAVCT(p)SPTQSFMNTVPQR	11	No	No	3.24	NA	0.003867	S(2): 3.7; T(8): 88.7; S(9): 3.7; T(11): 3.7; S(13): 0.2; T(17): 0.0	8681	082417_DNA2vsMAD_A_3pct.raw
PD/Sorc	YOR352W	YOR352W_109	Q08816	YOR352W	INVSSPFSS(p)ATK	11	No	Yes	2.31	NA	0.008139	S(4): 0.0; S(5): 0.0; S(8): 100.0; S(9): 100.0; T(11): 0.0	13439	012817_CDC6_NT_6pct.raw
PD/Sorc	CDC25	CDC25_1276	P04821	YLR310C	DNKS(p)PIHMS	11	No	No	2.72	NA	0.009064	S(4): 100.0; S(9): 0.0	4040	052418_chrisphospho_1_4pct.raw
PD/Sorc	SWI3	SWI3_185	P32591	YJL176C	IQKEEEPENNTVIEGVKEES(p)QPDENTK	11	No	No	4.51	NA	0.004826	T(11): 0.1; S(20): 99.9; T(26): 0.0	7354	101815_164vsNAB2_HILIC_7.raw
PD/Sorc	SYP1	SYP1_308	P25623	YCR030C	LAS(p)ASSSLTHNDLMNNEFSDSTNNSSLK	11	No	No	3.72	NA	0	S(3): 99.8; S(5): 0.1; S(6): 0.1; S(7): 0.1; T(9): 0.0; S(19): 0.0; S(21): 0.0; T(22): 0.0; S(25): 0.0; S(26): 0.0	16559	040115_Sphase_164vsrnh_hilic_5.raw
PD/Sorc	CLN1	CLN1_6	Q06333	YDR357C	MQDNSS(p)HSR	11	No	No	1.86	NA	0.001456	S(5): 1.1; S(6): 97.7; S(8): 1.1	168	022318_CDC6_G2Mmeth_3pct.raw
PD/Sorc	MRC1	MRC1_1015	P25588	YCL061C	SFASRT(p)DINDKFK	11	No	No	1.98	NA	0.008519	S(1): 0.0; S(4): 1.8; T(6): 98.2	9912	031517_MADvsSgs1MAD_H8_170320223156.raw
PD/Sorc	BDS1	BDS1_12	Q08347	YOL164W	GSS(p)QSFAK	11	No	No	1.52	NA	0.008125	S(2): 0.0; S(3): 98.7; S(5): 1.3	3095	021318_cdc6_1stG1vsRelease_6pct.raw
PD/Sorc	SPC42	SPC42_326	P36094	YKL042W	DYS(p)PSSDACLECSNDLYEK	11	No	No	5.38	NA	1.368e-05	Y(2): 1.7; S(3): 98.3; S(5): 0.0; S(6): 0.0; S(13): 0.0; Y(17): 0.0	12319	121317_MMSvsG14NQO_B_H4.raw
PD/Sorc	GTS1	GTS1_168	P40956	YGL181W	S(p)HSFYK	11	No	No	2.1	NA	0.006458	S(1): 100.0; S(3): 0.0; Y(5): 0.0	3069	040116_DDC1FLvsDNA2aad_8ul_HILIC_5.raw
PD/Sorc	SAP1	SAP1_131	P39955	YER047C	TYTNHSS(p)SFTR	11	No	No	2.97	NA	0.001299	T(1): 0.0; Y(2): 0.0; T(3): 0.0; S(6): 0.0; S(7): 99.0; S(8): 1.0; T(10): 0.0	3665	033117_DNA2aadvsSGS1aad_H8.raw
PD/Sorc	DDP1	DDP1_13	Q99321	YOR163W	TADNHGPVRS(p)ETAR	11	No	No	4.25	NA	0.000581	T(1): 0.0; S(10): 98.7; T(12): 1.3	533	101815_164vsNAB2_HILIC_5.raw
PD/Sorc	FYV8	FYV8_56	P46949	YGR196C	ISNLPS(p)LPK	11	No	No	3.28	NA	4.403e-05	S(2): 0.0; S(6): 100.0	13370	041318_G1vsG14NQO_H4.raw
PD/Sorc	FBA1	FBA1_356	P14540	YKL060C	SLETFRTT(p)NTL	11	No	No	2.86	NA	0.003465	S(1): 0.0; T(4): 0.0; T(7): 1.3; T(8): 98.7; T(10): 0.0	10416	101916_T602AvsDDC1_1_H123.raw
PD/Sorc	KEL1	KEL1_18	P38853	YHR158C	HGKT(p)PSDASISDQSR	11	No	No	2.77	NA	0.0001221	T(4): 98.6; S(6): 1.4; S(9): 0.0; S(11): 0.0; S(14): 0.0	2771	052417_Petrini_exp1_A_5pct.raw
PD/Sorc	URA7	URA7_424	P28274	YBL039C	KDS(p)HSAEFYPDIDEK	11	No	No	4.22	NA	1.198e-05	S(3): 98.5; S(5): 1.5; Y(9): 0.0	11146	012817_CDC6_NT_6pct.raw
PD/Sorc	PAF1	PAF1_39	P38351	YBR279W	LLVYPESPETNADS(p)SQLINSLYIK	11	No	No	3.94	NA	8.067e-06	Y(4): 0.0; S(7): 0.0; T(10): 0.0; S(14): 97.6; S(15): 2.4; S(20): 0.0; Y(22): 0.0	10246	080218_Chris_H1.raw
PD/Sorc	PAF1	PAF1_29	P38351	YBR279W	LLVY(p)PESPETNADSSQLINSLYIK	11	No	No	2.31	NA	0.001992	Y(4): 89.9; S(7): 2.5; T(10): 2.5; S(14): 2.5; S(15): 2.5; S(20): 0.0; Y(22): 0.0	24909	040315_G1_164vsrnh12_Hilic_3.raw
PD/Sorc	AIM21	AIM21_277	P40563	YIR003W	IFQNPT(p)DEESTTSLNEKQEGK	11	No	No	5	NA	0	T(6): 100.0; S(10): 0.0; T(11): 0.0; T(12): 0.0; S(13): 0.0	6027	041318_G1vs4NQO_A_3pct.raw
PD/Sorc	SCS22	SCS22_136	Q6Q595	YBL091C-A	RKPS(p)GNHDAESAR	11	No	No	3.13	NA	0.0007603	S(4): 100.0; S(11): 0.0	567	041318_G1vsG14NQO_H9_180428210935.raw
PD/Sorc	PUP2	PUP2_260	P32379	YGR253C	EKEAAESPEEADVEMS(p)	11	No	No	2.73	NA	0.0005056	S(7): 0.0; S(16): 100.0	7398	101815_164vsNAB2_HILIC_4.raw
PD/Sorc	NPR3	NPR3_250	P38742	YHL023C	S(p)QNFFHK	11	No	No	1.43	NA	0.006155	S(1): 100.0	8322	040116_MMS_DDC1vsDNA2aad_12ul_H4.raw
PD/Sorc	SFB3	SFB3_83	P38810	YHR098C	QFGGFNNGS(p)GSVMSTPVMVSQER	11	No	No	2.15	NA	3.28e-05	S(9): 98.0; S(11): 2.1; S(14): 0.0; T(15): 0.0; S(20): 0.0	10645	101815_164vsNAB2aad_3pct.raw
PD/Sorc	REG1	REG1_286	Q00816	YDR028C	TVT(p)EIIEDNALWK	11	No	No	3.38	NA	7.881e-05	T(1): 1.0; T(3): 99.0	21327	121317_MMSvsG14NQO_B_5pct.raw
PD/Sorc	IPL1	IPL1_5	P38991	YPL209C	NS(p)LVNIK	11	No	No	1.83	NA	0.0009403	S(2): 100.0	9229	062918_chabes_H3.raw
PD/Sorc	NSG2	NSG2_92	P53898	YNL156C	ILSAS(p)SIHENFPSR	11	No	Yes	3.41	NA	0.0002812	S(3): 0.1; S(5): 99.9; S(6): 100.0; S(13): 0.0	16150	041318_G1vs4NQO_B_5pct.raw
PD/Sorc	NPR1	NPR1_141	P22211	YNL183C	FGSLINDQGTAGLSSHGGS(p)FAAQNR	11	No	No	7.68	NA	0	S(3): 0.0; T(10): 0.0; S(14): 0.0; S(15): 0.0; S(19): 100.0	15226	101815_164vsNAB2_HILIC_3.raw
PD/Sorc	BUD14	BUD14_376	P27637	YAR014C	GNKS(p)VSFNDVVGYADR	11	No	Yes	4.49	NA	0	S(4): 100.0; S(6): 100.0; Y(13): 0.0	15876	101815_164vsNAB2_HILIC_4.raw
PD/Sorc	TFG2	TFG2_28	P41896	YGR005C	SGNIS(p)GDEYLSQEEEVFDGNDIENNETK	11	No	Yes	5.55	NA	0	S(1): 2.3; S(5): 97.8; Y(9): 0.0; S(11): 100.0; T(27): 0.0	17306	121415_G2M_DDC1FLvsDNA2aad_5pct.raw
PD/Sorc	TFG2	TFG2_34	P41896	YGR005C	SGNISGDEYLS(p)QEEEVFDGNDIENNETK	11	No	Yes	5.55	NA	0	S(1): 2.3; S(5): 97.8; Y(9): 0.0; S(11): 100.0; T(27): 0.0	17306	121415_G2M_DDC1FLvsDNA2aad_5pct.raw
PD/Sorc	OSH2	OSH2_1142	Q12451	YDL019C	DGDLS(p)LEK	11	No	No	1.92	NA	0.009433	S(5): 100.0	6374	121317_MMSvsG14NQO_B_H2.raw
PD/Sorc	PRE6	PRE6_60	P40303	YOL038W	LQDTRIT(p)PSK	11	No	No	2.31	NA	0.009231	T(4): 0.0; T(7): 100.0; S(9): 0.0	4867	042318_G1meth_cdc6vs164_5pct.raw
PD/Sorc	NPR3	NPR3_702	P38742	YHL023C	QNDQAQFS(p)DTNNNIYR	11	No	No	3.79	NA	1.368e-05	S(8): 100.0; T(10): 0.0; Y(15): 0.0	9385	121317_MMSvsG14NQO_B_H6.raw
PD/Sorc	PMT6	PMT6_32	P42934	YGR199W	ANAS(p)DIQDEQLDCFEQLEEK	11	No	No	6.04	NA	0	S(4): 100.0	17047	121317_MMSvsG14NQO_B_H4.raw
PD/Sorc	MSB2	MSB2_1278	P32334	YGR014W	IQNWMDDSYYGHGLTNNDST(p)PTR	11	No	No	3.09	NA	0.005219	S(8): 0.0; Y(9): 0.0; Y(10): 0.0; T(15): 0.0; S(19): 2.3; T(20): 95.3; T(22): 2.3	16001	040115_ML_Exp4_input_6pct_1.raw
PD/Sorc	TPI1	TPI1_211	P00942	YDR050C	ILYGGS(p)ANGSNAVTFK	11	No	No	4.53	NA	0	Y(3): 0.0; S(6): 100.0; S(10): 0.0; T(14): 0.0	12504	041318_G1vsG14NQO_H4.raw
PD/Sorc	DAK1	DAK1_361	P54838	YML070W	T(p)SAPSVNDDLLHNEVTAK	11	No	No	3.61	NA	0	T(1): 97.1; S(2): 1.5; S(5): 1.5; T(16): 0.0	14979	040116_MMS_DDC1vsDNA2aad_12ul_H5.raw
PD/Sorc	VRP1	VRP1_262	P37370	YLR337C	NIKPTDNAVS(p)PPSSEVPAGGLPFLAEINAR	11	No	No	7.66	NA	0	T(5): 0.0; S(10): 100.0; S(13): 0.0; S(14): 0.0	24107	041318_G1vs4NQO_A_5pct.raw
PD/Sorc	BAP2	BAP2_4	P38084	YBR068C	MLSS(p)EDFGSSGK	11	No	No	1.83	NA	0.0002008	S(3): 1.7; S(4): 98.3; S(9): 0.0; S(10): 0.0	11170	092816_DNA2AAvsddc1_2_H4.raw
PD/Sorc	RIB3	RIB3_125	Q99258	YDR487C	S(p)FLKPGHICPLR	11	No	No	2.26	NA	0.001066	S(1): 100.0	11973	011316_MMS_DDC1FLvsDNA2aad_HILIC_2_151205163538.raw
PD/Sorc	NVJ1	NVJ1_272	P38881	YHR195W	SSTS(p)FPISFK	11	No	No	2.11	NA	0.0002709	S(1): 0.0; S(2): 0.0; T(3): 1.5; S(4): 98.5; S(8): 0.0	15722	041318_G1vsG14NQO_H3.raw
PD/Sorc	RVB1	RVB1_18	Q03940	YDR190C	ENPGVNSSNS(p)GAVTR	11	No	No	1.94	NA	0.003014	S(7): 0.0; S(8): 1.4; S(10): 98.6; T(14): 0.0	3224	080218_Chris_H7.raw
PD/Sorc	RIF1	RIF1_180	P29539	YBR275C	LHNGNIFT(p)SPYKETR	11	No	No	4.2	NA	4.56e-05	T(8): 99.0; S(9): 1.0; Y(11): 0.0; T(14): 0.0	10623	101815_164vsNAB2_HILIC_2.raw
PD/Sorc	RPS7B	RPS7B_52	P48164	YNL096C	EIDVT(p)GGKK	11	No	No	2.18	NA	0.003976	T(5): 100.0	3834	082417_DNA2vsMAD_B_H6.raw
PD/Sorc	GCD2	GCD2_21	P12754	YGR083C	QAT(p)PTTTAAANGEK	11	No	No	4.38	NA	0	T(3): 100.0; T(5): 0.0; T(6): 0.0; T(7): 0.0	2366	041318_G1vsG14NQO_H7.raw
PD/Sorc	SHM2	SHM2_141	P37291	YLR058C	LMGLYLPDGGHLS(p)HGYATENR	11	No	No	4.8	NA	1.735e-05	Y(5): 0.0; S(13): 100.0; Y(16): 0.0; T(18): 0.0	15946	121415_G2M_DNA2aadvsDDC1FL_HILIC_2.raw
PD/Sorc	DRE2	DRE2_158	P36152	YKR071C	ASSS(p)TSNLPSFK	11	No	No	2.22	NA	0.0001467	S(2): 0.0; S(3): 1.6; S(4): 96.7; T(5): 1.6; S(6): 0.0; S(10): 0.0	10880	080218_Chris_H4.raw
PD/Sorc	MIG1	MIG1_383	P27705	YGL035C	STSGT(p)NLHTL	11	No	No	1.95	NA	0.003516	S(1): 0.0; T(2): 0.0; S(3): 1.2; T(5): 98.8; T(9): 0.0	9620	021318_cdc6_1stG1vsRelease_6pct.raw
PD/Sorc	ACC1	ACC1_2157	Q00955	YNR016C	IRS(p)WYPASVDHEDDR	11	No	No	4.92	NA	0	S(3): 100.0; Y(5): 0.0; S(8): 0.0	10853	011316_MMS_DDC1FLvsDNA2aad_HILIC_3.raw
PD/Sorc	REF2	REF2_243	P42073	YDR195W	LKPSPLLNNDDKNSS(p)PSPTASTSSMK	11	No	Yes	3.25	NA	9.016e-05	S(4): 0.0; S(14): 3.8; S(15): 96.4; S(17): 99.8; T(19): 0.0; S(21): 0.0; T(22): 0.0; S(23): 0.0; S(24): 0.0	8857	113015_G2M_DDC1FLvsDNA2aad_HILIC_6.raw
PD/Sorc	REF2	REF2_245	P42073	YDR195W	LKPSPLLNNDDKNSSPS(p)PTASTSSMK	11	No	Yes	3.25	NA	9.016e-05	S(4): 0.0; S(14): 3.8; S(15): 96.4; S(17): 99.8; T(19): 0.0; S(21): 0.0; T(22): 0.0; S(23): 0.0; S(24): 0.0	8857	113015_G2M_DDC1FLvsDNA2aad_HILIC_6.raw
PD/Sorc	UBP13	UBP13_326	P38187	YBL067C	GSS(p)NSNNLDLK	11	No	No	2.13	NA	0.000129	S(2): 0.0; S(3): 98.2; S(5): 1.8	6644	121317_MMSvsG14NQO_B_H5.raw
PD/Sorc	GCR2	GCR2_406	Q01722	YNL199C	S(p)LGSLDVNTLDDEAVEELLQLTNTSK	11	No	No	4.54	NA	0	S(1): 100.0; S(4): 0.0; T(9): 0.0; T(22): 0.0; T(24): 0.0; S(25): 0.0	25881	041318_G1vs4NQO_B_5pct.raw
PD/Sorc	SFP1	SFP1_227	P32432	YLR403W	HYEEAHIST(p)SPNTTNMS	11	No	No	4.46	NA	0.003201	Y(2): 0.0; S(8): 1.9; T(9): 96.2; S(10): 1.9; T(13): 0.0; T(14): 0.0; S(17): 0.0	10656	092816_DNA2AAvsddc1_H6.raw
PD/Sorc	HAP1	HAP1_1077	P0CE41	YLR256W	ESSIITNGTSSGFNS(p)SVEDEDVK	11	No	No	4.01	NA	0.00011	S(2): 2.8; S(3): 0.1; T(6): 0.0; T(9): 0.0; S(10): 0.0; S(11): 0.0; S(15): 94.4; S(16): 2.8	12055	011316_MMS_DDC1FLvsDNA2aad_HILIC_45.raw
PD/Sorc	RPS0A;RPS0B	RPS0A_96;RPS0B_96	P32905;P46654	YGR214W;YLR048W	FAAHTGAT(p)PIAGR	11	No	No	2.07	NA	0.001089	T(5): 0.0; T(8): 100.0	4429	041318_G1vsG14NQO_H3.raw
PD/Sorc	YKU70	YKU70_586	P32807	YMR284W	KFNDDNIS(p)IKEEK	11	No	No	2.28	NA	0.001251	S(8): 100.0	7960	080218_Chris_H8.raw
PD/Sorc	RAD9	RAD9_515	P14737	YDR217C	EKDT(p)FNIHER	11	No	No	1.7	NA	0.0006751	T(4): 100.0	6120	101916_T602vsDDC1_2_H9.raw
PD/Sorc	SKO1	SKO1_94	Q02100	YNL167C	KDS(p)PSFLPGQQR	11	No	No	2.85	NA	0.002221	S(3): 100.0; S(5): 0.0	10169	040115_Sphase_164vsrnh_hilic_4.raw
PD/Sorc	YPK2	YPK2_72	P18961	YMR104C	KINTNETLPSSLS(p)SPK	11	No	No	3.96	NA	0.004769	T(4): 0.0; T(7): 0.0; S(10): 0.0; S(11): 0.0; S(13): 99.0; S(14): 1.0	11162	052418_chris_H5.raw
PD/Sorc	ARP8	ARP8_237	Q12386	YOR141C	STNT(p)PDVIDLK	11	No	No	2.35	NA	0.0001593	S(1): 0.0; T(2): 0.0; T(4): 99.9	12625	062918_chabes_H2.raw
PD/Sorc	YLR257W	YLR257W_270	Q06146	YLR257W	SIS(p)LVDLENGPK	11	No	No	2.97	NA	2.564e-05	S(1): 0.0; S(3): 100.0	14280	020817_EVvsDNA2aad_B_H3.raw
PD/Sorc	YMR226C	YMR226C_166	Q05016	YMR226C	DAYPTGS(p)IYCASK	11	No	No	2.85	NA	9.099e-05	Y(3): 0.0; T(5): 0.0; S(7): 100.0; Y(9): 0.0; S(12): 0.0	10426	101815_164vsNAB2_HILIC_3.raw
PD/Sorc	PIF1	PIF1_589	P07271	YML061C	EQSDGEES(p)AVASR	11	No	No	4.16	NA	9.354e-06	S(3): 0.0; S(8): 100.0; S(12): 0.0	2732	121317_MMSvsG14NQO_B_H6.raw
PD/Sorc	SLM1	SLM1_533	P40485	YIL105C	NSTSS(p)PNSTGSDAK	11	No	No	2.38	NA	0.0008644	S(2): 0.0; T(3): 0.0; S(4): 0.0; S(5): 100.0; S(8): 0.1; T(9): 0.0; S(11): 0.0	100	101815_164vsNAB2_HILIC_8.raw
PD/Sorc	MDS3	MDS3_747	P53094	YGL197W	AAVTSNTEALLESNLS(p)LQELSR	11	No	No	3.39	NA	0.0002295	T(4): 0.0; S(5): 0.0; T(7): 0.0; S(13): 0.0; S(16): 100.0; S(21): 0.0	18376	080218_Chris_H2.raw
PD/Sorc	VTH1	VTH1_1500	P40438	YIL173W	GQGSNS(p)EIEQEDVDTSQQEHTLR	11	No	No	8.26	NA	0	S(4): 1.2; S(6): 98.9; T(15): 0.0; S(16): 0.0; T(21): 0.0	7604	121317_MMSvsG14NQO_B_H7.raw
PD/Sorc	TRA1	TRA1_2062	P38811	YHR099W	TDSDGDVVMS(p)DSK	11	No	No	4.44	NA	1.368e-05	T(1): 0.0; S(3): 0.0; S(10): 100.0; S(12): 0.0	4449	101815_164vsNAB2_HILIC_4.raw
PD/Sorc	FUS2	FUS2_412	Q05670	YMR232W	STAS(p)AEMINLK	11	No	No	2.38	NA	0.0001885	S(1): 0.0; T(2): 0.0; S(4): 100.0	15232	042318_G1_cdc6vs164_5pct.raw
PD/Sorc	SKG3	SKG3_709	Q06315	YLR187W	EFEELS(p)QK	11	No	No	2.06	NA	0.00187	S(6): 100.0	7566	121317_MMSvsG14NQO_B_H3.raw
PD/Sorc	PBA1	PBA1_82	Q05778	YLR199C	TTLTVKS(p)PSLPQSSGK	11	No	No	3.56	NA	3.28e-05	T(1): 0.0; T(2): 0.0; T(4): 0.0; S(7): 100.0; S(9): 0.0; S(13): 0.0; S(14): 0.0	9682	041318_G1vsG14NQO_H6.raw
PD/Sorc	LSB3;YSC84	LSB3_62;YSC84_62	P32793;P43603	YHR016C;YFR024C-A	AGFLFS(p)GR	11	No	No	1.99	NA	0.004176	S(6): 100.0	17215	121317_MMSvsG14NQO_B_H1.raw
PD/Sorc	SLI15	SLI15_421	P38283	YBR156C	TGS(p)RPHSISPTK	11	No	No	2.62	NA	0.001888	T(1): 0.0; S(3): 100.0; S(7): 0.0; S(9): 0.0; T(11): 0.0	1614	040115_Sphase_164vsrnh_hilic_6.raw
PD/Sorc	ECM25	ECM25_363	P32525	YJL201W	EIS(p)SPPSSVSSSSTIPVLPKPR	11	No	No	4.1	NA	0	S(3): 98.5; S(4): 1.5; S(7): 0.0; S(8): 0.0; S(10): 0.0; S(11): 0.0; S(12): 0.0; S(13): 0.0; T(14): 0.0	10009	041318_G1vs4NQO_B_3pct.raw
PD/Sorc	CMK1	CMK1_10	P27466	YFR014C	ES(p)SPKQTEEDSEGK	11	No	No	3	NA	0.0001326	S(2): 97.9; S(3): 2.1; T(7): 0.0; S(11): 0.0	1396	121415_MMS_DNA2aadvsDDC1FL_HILIC_2.raw
PD/Sorc	NUS1	NUS1_60	Q12063	YDL193W	AVTS(p)IIADADENPQK	11	No	No	3.26	NA	2.545e-05	T(3): 1.5; S(4): 98.5	17672	040115_Sphase_164vsrnh_hilic_3.raw
PD/Sorc	BAT2	BAT2_51	P47176	YJR148W	GWGT(p)PEIKPY	11	No	No	2.54	NA	0.009173	T(4): 100.0; Y(10): 0.0	15058	121317_MMSvsG14NQO_B_H1.raw
PD/Sorc	SSD1	SSD1_825	P24276	YDR293C	LSTGS(p)PTSYLSTVQEIAR	11	No	No	5.56	NA	0	S(2): 0.0; T(3): 0.0; S(5): 100.0; T(7): 0.0; S(8): 0.0; Y(9): 0.0; S(11): 0.0; T(12): 0.0	14679	041318_G1vs4NQO_B_3pct.raw
PD/Sorc	YLR271W	YLR271W_18	Q06152	YLR271W	IDLKNT(p)PPQKK	11	No	No	3.48	NA	0.0008594	T(6): 100.0	2262	043018_G1release_cdc6vs164_4pct.raw
PD/Sorc	JJJ1	JJJ1_471	P53863	YNL227C	VDT(p)ETEESESFDDTK	11	No	No	3.64	NA	1.368e-05	T(3): 100.0; T(5): 0.0; S(8): 0.0; S(10): 0.0; T(14): 0.0	7462	121317_MMSvsG14NQO_B_H4.raw
PD/Sorc	MET17	MET17_411	P06106	YLR303W	LASGVT(p)KDLIR	11	No	No	1.45	NA	0.004814	S(3): 0.0; T(6): 100.0	8922	041318_G1vsG14NQO_H3.raw
PD/Sorc	ROM1	ROM1_154	P53046	YGR070W	KHS(p)SPSLLSFSK	11	No	No	4.25	NA	2.609e-05	S(3): 98.9; S(4): 1.1; S(6): 0.0; S(9): 0.0; S(11): 0.0	12661	101815_164vsNAB2_HILIC_2.raw
PD/Sorc	BUD4	BUD4_989	P47136	YJR092W	SIS(p)PIKR	11	No	No	1.66	NA	0.003593	S(1): 0.0; S(3): 100.0	4654	062918_sml1VsSML1_6pct.raw
PD/Sorc	RPL4A;RPL4B	RPL4A_60;RPL4B_60	P10664;P49626	YBR031W;YDR012W	AGHQT(p)SAESWGTGR	11	No	No	1.3	NA	0.009168	T(5): 97.3; S(6): 2.6; S(9): 0.1; T(12): 0.0	8045	092816_DNA2AAvsddc1_2_6pct.raw
PD/Sorc	LTE1	LTE1_691	P07866	YAL024C	NIVNNTDSPT(p)LK	11	No	No	2.62	NA	0.002742	T(6): 0.0; S(8): 0.0; T(10): 100.0	11983	101916_T602AvsDDC1_2_5pct.raw
PD/Sorc	CDC3	CDC3_99	P32457	YLR314C	QINGY(p)VGFANLPK	11	No	No	3.16	NA	0	Y(5): 100.0	12289	042318_G1meth_cdc6vs164_3pct.raw
PD/Sorc	GCR1	GCR1_447	P07261	YPL075W	FKLDDKPT(p)PSQTALDSLLTK	11	No	No	5.05	NA	0	T(8): 100.0; S(10): 0.0; T(12): 0.0; S(16): 0.0; T(19): 0.0	20125	041318_G1vs4NQO_A_5pct.raw
PD/Sorc	CHA4	CHA4_6	P43634	YLR098C	MMLEPS(p)PPPLTTTVTPSLPSSLKK	11	No	No	5.07	NA	0	S(6): 100.0; T(11): 0.0; T(12): 0.0; T(13): 0.0; T(15): 0.0; S(17): 0.0; S(20): 0.0; S(21): 0.0	19309	041318_G1vsG14NQO_H5.raw
PD/Sorc	UTP8	UTP8_142	P53276	YGR128C	ALEDTTDT(p)SNDHLSESDIDNK	11	No	No	4.57	NA	1.368e-05	T(5): 1.9; T(6): 1.9; T(8): 94.4; S(9): 1.9; S(14): 0.0; S(16): 0.0	8275	121317_MMSvsG14NQO_B_H6.raw
PD/Sorc	FAR11	FAR11_72	P53917	YNL127W	NS(p)FHADKR	11	No	No	1.78	NA	0.007723	S(2): 100.0	1411	092816_DNA2AAvsddc1_H7.raw
PD/Sorc	SIR3	SIR3_295	P06701	YLR442C	SASPSALTS(p)PTDSSK	11	No	No	2.08	NA	0.0003004	S(1): 0.0; S(3): 0.0; S(5): 0.0; T(8): 0.0; S(9): 95.2; T(11): 1.6; S(13): 1.6; S(14): 1.6	6256	062918_chabes_H6.raw
PD/Sorc	AVO2	AVO2_330	Q04749	YMR068W	HSAT(p)PTSPHNNIALINR	11	No	Yes	3.93	NA	1.259e-05	S(2): 0.0; T(4): 99.9; T(6): 2.4; S(7): 97.7	9375	011316_MMS_DDC1FLvsDNA2aad_HILIC_5.raw
PD/Sorc	PUF4	PUF4_374	P25339	YGL014W	TQS(p)PIHLAPVLNPSSNSVAFSDMK	11	No	No	7.85	NA	0	T(1): 1.5; S(3): 98.5; S(14): 0.0; S(15): 0.0; S(17): 0.0; S(21): 0.0	20463	062918_chabes_H4.raw
PD/Sorc	YOL036W	YOL036W_540	Q08206	YOL036W	ILSDSNNS(p)KEILTLSPK	11	No	No	3.25	NA	8.067e-06	S(3): 0.0; S(5): 0.0; S(8): 100.0; T(13): 0.0; S(15): 0.0	13153	080218_Chris_H3.raw
PD/Sorc	MIG2	MIG2_210	P53035	YGL209W	SVPNS(p)PNDGYLHQQ	11	No	No	1.7	NA	0.003447	S(1): 0.0; S(5): 100.0; Y(10): 0.0	9828	092816_DNA2AAvsddc1_2_H5.raw
PD/Sorc	KRE33	KRE33_1007	P53914	YNL132W	YAINDNSEEWAES(p)QK	11	No	No	2.87	NA	0.001895	Y(1): 0.0; S(7): 0.0; S(13): 100.0	10863	121317_MMSvsG14NQO_B_H4.raw
PD/Sorc	MLF3	MLF3_191	P32047	YNL074C	S(p)HSHSAATRPTLNNINNTGMTTTTSNGEPNSR	11	No	No	8.99	NA	0	S(1): 97.5; S(3): 2.5; S(5): 0.0; T(8): 0.0; T(11): 0.0; T(18): 0.0; T(21): 0.0; T(22): 0.0; T(23): 0.0; T(24): 0.0; S(25): 0.0; S(31): 0.0	5012	040717_DNA2aadvsRtt107aad_B_3pct.raw
PD/Sorc	YNL095C	YNL095C_373	P53932	YNL095C	EY(p)SNVDQYGHQR	11	No	No	2.19	NA	0.0004009	Y(2): 100.0; S(3): 0.0; Y(8): 0.0	7133	040115_Sphase_164vsrnh_hilic_5.raw
PD/Sorc	SSB1	SSB1_441	P11484	YDL229W	ADNQTT(p)VQFPVYQGER	11	No	No	3.74	NA	0.0003016	T(5): 2.0; T(6): 98.0; Y(12): 0.0	14712	071017_DDC1DNA2vsMAD_A_H5.raw
PD/Sorc	SWI5	SWI5_658	P08153	YDR146C	KDGT(p)SSVSSSPIKENINK	11	No	Yes	1.71	NA	0.002034	T(4): 93.4; S(5): 6.1; S(6): 6.1; S(8): 3.2; S(9): 3.2; S(10): 87.9	4904	101815_164vsNAB2_HILIC_8.raw
PD/Sorc	SWI5	SWI5_664	P08153	YDR146C	KDGTSSVSSS(p)PIKENINK	11	No	Yes	1.71	NA	0.002034	T(4): 93.4; S(5): 6.1; S(6): 6.1; S(8): 3.2; S(9): 3.2; S(10): 87.9	4904	101815_164vsNAB2_HILIC_8.raw
PD/Sorc	RRP14	RRP14_278	P36080	YKL082C	ATS(p)DLQR	11	No	No	1.21	NA	0.00834	T(2): 0.0; S(3): 100.0	1522	121317_MMSvsG14NQO_B_H4.raw
PD/Sorc	CYS4	CYS4_128	P32582	YGR155W	TPT(p)AAAWDSPESHIGVAK	11	No	No	3.74	NA	6.755e-06	T(1): 1.5; T(3): 98.5; S(9): 0.0; S(12): 0.0	14965	040115_Sphase_164vsrnh_hilic_3.raw
PD/Sorc	RAS1	RAS1_268	P01119	YOR101W	YSSNGNGNRS(p)DISR	11	No	No	2.06	NA	0.00787	Y(1): 0.0; S(2): 0.0; S(3): 0.0; S(10): 100.0; S(13): 0.0	1021	121317_MMSvsG14NQO_B_H9_180102164800.raw
PD/Sorc	DUN1	DUN1_274	P39009	YDL101C	IVNLLDSFVEPISKS(p)QIQK	11	No	No	3.32	NA	0.0009723	S(7): 0.0; S(13): 2.1; S(15): 97.9	20167	101916_T602AvsDDC1_1_H4.raw
PD/Sorc	SIP1	SIP1_133	P32578	YDR422C	SPS(p)FLSPGPSMATVK	11	No	No	2.78	NA	4.638e-05	S(1): 1.5; S(3): 98.5; S(6): 0.0; S(10): 0.0; T(13): 0.0	14591	040115_Sphase_164vsrnh_hilic_1.raw
PD/Sorc	MAD1	MAD1_538	P40957	YGL086W	KLTSDQIGLNYS(p)QR	11	No	No	3.28	NA	0.0008553	T(3): 0.0; S(4): 0.0; Y(11): 1.4; S(12): 98.6	9508	062815_G2M_Npl3AADvs164_Hilic1_3.raw
PD/Sorc	YLR345W	YLR345W_75	Q06137	YLR345W	NVNIDGVHGPVNTESYISPGQLYSTDS(p)GNLFHAGR	11	No	No	12.86	NA	0	T(13): 0.0; S(15): 0.0; Y(16): 0.0; S(18): 0.0; Y(23): 0.0; S(24): 0.0; T(25): 0.0; S(27): 100.0	16970	121317_MMSvsG14NQO_B_H4.raw
PD/Sorc	GLY1	GLY1_132	P37303	YEL046C	EDIKS(p)HYVPDDGDIHGAPTR	11	No	No	2.84	NA	3.448e-05	S(5): 99.9; Y(7): 0.1; T(19): 0.0	10652	092816_DNA2AAvsddc1_2_H7.raw
PD/Sorc	SSE1	SSE1_686	P32589	YPL106C	KDT(p)EGDVDMD	11	No	No	2.91	NA	0.004953	T(3): 100.0	3589	092816_DNA2AAvsddc1_2_3pct.raw
PD/Sorc	TDP1	TDP1_46	P38319	YBR223C	YSAEMENMAPVNSNNDS(p)DDCVIVSESK	11	No	No	4.75	NA	1.368e-05	Y(1): 0.0; S(2): 0.0; S(13): 0.0; S(17): 99.9; S(24): 0.0; S(26): 0.1	13964	101815_164vsNAB2_HILIC_5.raw
PD/Sorc	DYN3	DYN3_278	Q04949	YMR299C	KTTS(p)GIDLDK	11	No	No	1.95	NA	0.005493	T(2): 0.0; T(3): 1.7; S(4): 98.2	6251	052216_MMS_DDC1vsDNA2aad_1_H6_160531194803.raw
PD/Sorc	PHD1	PHD1_165	P36093	YKL043W	SIAAAS(p)PTVTATTR	11	No	No	2.93	NA	1.368e-05	S(1): 0.0; S(6): 100.0; T(8): 0.0; T(10): 0.0; T(12): 0.0; T(13): 0.0	6783	041318_G1vsG14NQO_H5.raw
PD/Sorc	SKG3	SKG3_801	Q06315	YLR187W	NYS(p)NGQTNR	11	No	No	2.21	NA	0.0003846	Y(2): 0.0; S(3): 100.0; T(7): 0.0	1468	092816_DNA2AAvsddc1_H6.raw
PD/Sorc	GDE1	GDE1_653	Q02979	YPL110C	DELVTHPHSQLNSGSEEKEPLNEIS(p)AGELNER	11	No	No	8.18	NA	0	T(5): 0.0; S(9): 0.0; S(13): 0.0; S(15): 0.0; S(25): 100.0	12644	101815_164vsNAB2_HILIC_5.raw
PD/Sorc	SGT1	SGT1_302	Q08446	YOR057W	LLS(p)AETASK	11	No	No	2.58	NA	0.0001114	S(3): 100.0; T(6): 0.0; S(8): 0.0	8722	012817_CDC6_meth_6pct.raw
PD/Sorc	PCL6	PCL6_21	P40038	YER059W	STY(p)SIQSDDKANLGSGNVDIR	11	No	No	3.17	NA	9.711e-05	S(1): 0.1; T(2): 0.1; Y(3): 97.9; S(4): 2.1; S(7): 0.0; S(15): 0.0	13051	062918_chabes_H6.raw
PD/Sorc	RNR1	RNR1_812	P21524	YER070W	ATIPSLDSSSEAS(p)R	11	No	No	2.95	NA	0.00228	T(2): 0.0; S(5): 0.0; S(8): 0.0; S(9): 1.2; S(10): 1.2; S(13): 97.6	11648	062918_chabes_H4.raw
PD/Sorc	HAP4	HAP4_288	P14064	YKL109W	NHS(p)LPTNLQVK	11	No	No	1.77	NA	0.002284	S(3): 100.0; T(6): 0.0	10427	062918_chabes_H7.raw
PD/Sorc	RCO1	RCO1_368	Q04779	YMR075W	TGS(p)RGQYSDENDKIPLTDR	11	No	No	3.92	NA	7.245e-05	T(1): 1.1; S(3): 96.8; Y(7): 1.1; S(8): 1.1; T(17): 0.0	11235	092816_DNA2AAvsddc1_2_H7.raw
PD/Sorc	SIR4	SIR4_722	P11978	YDR227W	SFANHT(p)EDEQIEKK	11	No	No	3.93	NA	2.642e-05	S(1): 0.0; T(6): 100.0	6886	092816_DNA2AAvsddc1_H6.raw
PD/Sorc	ADE3	ADE3_510	P07245	YGR204W	LGIQKT(p)NPDDLTPEEINK	11	No	No	5.04	NA	0	T(6): 100.0; T(12): 0.0	13152	040115_Sphase_164vsrnh_hilic_3.raw
PD/Sorc	STE2	STE2_398	D6VTK4	YFL026W	IGPFADAS(p)YK	11	No	No	2.63	NA	0.005123	S(8): 99.3; Y(9): 0.7	7416	062815_G2M_Npl3AADvs164_Hilic1_1.raw
PD/Sorc	NPL6	NPL6_155	P32832	YMR091C	TFT(p)LTEK	11	No	No	1.78	NA	0.008949	T(1): 0.0; T(3): 100.0; T(5): 0.0	7673	101916_T602vsDDC1_2_H3.raw
PD/Sorc	YRO2	YRO2_302	P38079	YBR054W	SSDSDSS(p)IK	11	No	No	2.52	NA	0.0002097	S(1): 0.0; S(2): 0.0; S(4): 0.0; S(6): 0.0; S(7): 100.0	547	121317_MMSvsG14NQO_B_H6.raw
PD/Sorc	BOI2	BOI2_26	P39969	YER114C	DKDVSDT(p)LSPDFDSK	11	No	No	3.82	NA	3.28e-05	S(5): 1.2; T(7): 98.8; S(9): 0.0; S(14): 0.0	10870	121317_MMSvsG14NQO_B_H5.raw
PD/Sorc	NOP14	NOP14_368	Q99207	YDL148C	DEGFS(p)QILK	11	No	No	2.97	NA	0.001047	S(5): 100.0	18989	121317_MMSvsG14NQO_B_H1.raw
PD/Sorc	ARP3	ARP3_27	P47117	YJR065C	LGFAGNDS(p)PSWVFPTAIATAAPSNTK	11	No	No	5.37	NA	0	S(8): 99.9; S(10): 0.1; T(15): 0.0; T(19): 0.0; S(23): 0.0; T(25): 0.0	21165	080218_Chris_H2.raw
PD/Sorc	RPT2	RPT2_180	P40327	YDL007W	MDKSPTES(p)YSDIGGLESQIQEIK	11	No	No	4.79	NA	2.337e-05	S(4): 0.0; T(6): 0.0; S(8): 99.9; Y(9): 0.0; S(10): 0.0; S(17): 0.0	17001	040717_DNA2aadvsRtt107aad_B_H6.raw
PD/Sorc	GSY1	GSY1_377	P23337	YFR015C	S(p)LENTVNEVTASIGKR	11	No	No	4.06	NA	0	S(1): 100.0; T(5): 0.0; T(10): 0.0; S(12): 0.0	16317	080218_Chris_H4.raw
PD/Sorc	ESC1	ESC1_814	Q03661	YMR219W	NFPGVANSTDKS(p)TEDNTDEK	11	No	No	3.2	NA	0.0002557	S(8): 0.0; T(9): 0.0; S(12): 98.1; T(13): 1.9; T(17): 0.0	6855	101815_164vsNAB2_HILIC_6.raw
PD/Sorc	TSL1	TSL1_1075	P38427	YML100W	AGHAIVYGDATS(p)TYAK	11	No	No	3.04	NA	0.006389	Y(7): 0.0; T(11): 2.2; S(12): 95.6; T(13): 2.2; Y(14): 0.1	9292	062918_chabes_H5.raw
PD/Sorc	TPK1	TPK1_41	P06244	YJL164C	ETTATESGNES(p)KSVEK	11	No	No	3.53	NA	0.0006041	T(2): 0.0; T(3): 0.0; T(5): 0.0; S(7): 0.0; S(11): 100.0; S(13): 0.0	1147	041318_G1vsG14NQO_H8.raw
PD/Sorc	RCN1	RCN1_113	P36054	YKL159C	MFLIS(p)PPASPPPEFDFSK	11	No	Yes	3.49	NA	0.001222	S(5): 100.0; S(9): 100.0; S(17): 0.0	22362	121317_MMSvsG14NQO_A_5pct.raw
PD/Sorc	PBP1	PBP1_451	P53297	YGR178C	S(p)GSNISQGQSSTGHTTR	11	No	No	5.49	NA	0	S(1): 98.5; S(3): 1.6; S(6): 0.0; S(10): 0.0; S(11): 0.0; T(12): 0.0; T(15): 0.0; T(16): 0.0	702	101815_164vsNAB2_HILIC_8.raw
PD/Sorc	MRC1	MRC1_300	P25588	YCL061C	EIQSELAS(p)EDSKR	11	No	No	3.94	NA	1.78e-05	S(4): 0.0; S(8): 98.9; S(11): 1.2	5609	121317_MMSvsG14NQO_B_H5.raw
PD/Sorc	PSR2	PSR2_73	Q07949	YLR019W	MQYSTPEILLSSSDSGS(p)NAGSK	11	No	No	4.1	NA	2.545e-05	Y(3): 0.0; S(4): 0.0; T(5): 0.0; S(11): 0.0; S(12): 0.0; S(13): 0.0; S(15): 0.1; S(17): 100.0; S(21): 0.0	18901	040115_Sphase_164vsrnh_hilic_5.raw
PD/Sorc	KIN82	KIN82_228	P25341	YCR091W	KISENGS(p)ASPLANLSLSNSPIDSPR	11	No	No	5.12	NA	0	S(3): 1.8; S(7): 98.1; S(9): 0.0; S(15): 0.0; S(17): 0.0; S(19): 0.0; S(23): 0.0	16225	101817_MMSvsG14nQO_A_H6.raw
PD/Sorc	YGR127W	YGR127W_256	P53275	YGR127W	RPPRDDLGAS(p)IPDGDYYGTR	11	No	No	3.04	NA	0.002561	S(10): 100.0; Y(16): 0.0; Y(17): 0.0; T(19): 0.0	11463	011316_MMS_DDC1FLvsDNA2aad_HILIC_3.raw
PD/Sorc	NEW1	NEW1_443	Q08972	YPL226W	VVDTAS(p)LPEVR	11	No	No	2.39	NA	0.003159	T(4): 0.0; S(6): 100.0	10905	062918_chabes_H2.raw
PD/Sorc	YHR131C	YHR131C_343	P38835	YHR131C	SESS(p)MGSFSQR	11	No	No	2.05	NA	8.067e-06	S(1): 0.0; S(3): 1.1; S(4): 98.9; S(7): 0.0; S(9): 0.0	7496	062918_chabes_H4.raw
PD/Sorc	YBR225W	YBR225W_533	P38321	YBR225W	SLS(p)LPSSGADAVKR	11	No	No	2.85	NA	1.125e-05	S(1): 1.4; S(3): 98.6; S(6): 0.0; S(7): 0.0	11224	040115_Sphase_164vsrnh_hilic_3.raw
PD/Sorc	IMD4	IMD4_130	P50094	YML056C	MFENGFINSPIVIS(p)PTTTVGEVK	11	No	No	6.75	NA	0	S(9): 0.0; S(14): 100.0; T(16): 0.0; T(17): 0.0; T(18): 0.0	23983	041318_G1vs4NQO_B_5pct.raw
PD/Sorc	SEC16	SEC16_660	P48415	YPL085W	FGS(p)GNSFSSLDKPIPQ	11	No	No	3.13	NA	0.0002494	S(3): 100.0; S(6): 0.0; S(8): 0.0; S(9): 0.0	17118	062918_chabes_H2.raw
PD/Sorc	VAS1	VAS1_547	P07806	YGR094W	DGQITIT(p)PK	11	No	No	2.32	NA	0.003705	T(5): 0.0; T(7): 100.0	9550	043018_G1releasemeth_cdc6vs164_6pct.raw
PD/Sorc	VMA1	VMA1_229	P17255	YDL185W	VPRPVTEKLS(p)ADYPLLTGQR	11	No	No	4.07	NA	0.0001854	T(6): 0.0; S(10): 100.0; Y(13): 0.0; T(17): 0.0	16585	101815_164vsNAB2_HILIC_2.raw
PD/Sorc	STM1	STM1_229	P39015	YLR150W	NNNS(p)RNNFNNR	11	No	No	2.56	NA	0.002706	S(4): 100.0	1867	092816_DNA2AAvsddc1_H8.raw
PD/Sorc	ABZ1	ABZ1_3	P37254	YNR033W	MLS(p)DTIDTK	11	No	No	1.69	NA	0.007946	S(3): 100.0; T(5): 0.0; T(8): 0.0	10549	121415_MMS_DNA2aadvsDDC1FL_HILIC_7.raw
PD/Sorc	BUD4	BUD4_930	P47136	YJR092W	TGLGIGMLKT(p)PVK	11	No	No	3.6	NA	0.0001467	T(1): 0.0; T(10): 100.0	16917	062918_chabes_H4.raw
PD/Sorc	RPN2	RPN2_932	P32565	YIL075C	DVNAPLPT(p)PFKVDDNVDFPSA	11	No	No	1.75	NA	0.007597	T(8): 100.0; S(20): 0.0	19660	020318_CDC6_meth_6pct.raw
PD/Sorc	KAR3	KAR3_39	P17119	YPR141C	NTTT(p)PPPK	11	No	No	1.37	NA	0.009826	T(2): 0.0; T(3): 1.1; T(4): 99.0	618	040115_ML_Exp4_input_6pct_1.raw
PD/Sorc	DIG1	DIG1_238	Q03063	YPL049C	TS(p)IPYAMQGGNAR	11	No	No	2.22	NA	0.0003031	T(1): 1.8; S(2): 98.2; Y(5): 0.0	10716	040115_ML_Exp4_input_6pct_1.raw
PD/Sorc	SPT6	SPT6_74	P23615	YGR116W	KVQEGFIVNDDDENEDPGTS(p)ISKK	11	No	No	5.4	NA	2.551e-05	T(19): 0.9; S(20): 99.1; S(22): 0.0	10255	101815_164vsNAB2_HILIC_5.raw
PD/Sorc	URK1	URK1_14	P27515	YNR012W	SSS(p)FISILDDETRDTLK	11	No	No	3.51	NA	1.198e-05	S(1): 0.0; S(2): 0.0; S(3): 100.0; S(6): 0.0; T(12): 0.0; T(15): 0.0	13026	020318_CDC6_release_4pct.raw
PD/Sorc	GIP4	GIP4_648	P39732	YAL031C	TLDPESNS(p)SELSIKR	11	No	No	3.81	NA	3.349e-05	T(1): 0.0; S(6): 0.0; S(8): 98.9; S(9): 1.2; S(12): 0.0	9412	050817_MADvsRtt107MAD_A_H6.raw
PD/Sorc	RPL21A;RPL21B	RPL21A_68;RPL21B_68	Q02753;Q12672	YBR191W;YPL079W	TGVVYNVT(p)K	11	No	No	2.67	NA	0.006788	T(1): 0.0; Y(5): 0.0; T(8): 100.0	7053	092816_DNA2AAvsddc1_H34.raw
PD/Sorc	TY1B-A;TY1B-DR1;TY1B-DR3;TY1B-DR4;TY1B-DR5;TY1B-DR6;TY1B-ER1;TY1B-GR1;TY1B-GR2;TY1B-JR1;TY1B-JR2;TY1B-LR2;TY1B-LR3;TY1B-LR4;TY1B-ML1;TY1B-ML2;TY1B-MR2;TY1B-OL;TY1B-OR;TY1B-PL;TY1B-PR1;TY1B-PR2;TY1B-PR3	TY1B-A_534;TY1B-A_536;TY1B-DR1_1093;TY1B-DR1_1095;TY1B-DR3_1093;TY1B-DR3_1095;TY1B-DR4_1093;TY1B-DR4_1095;TY1B-DR5_1093;TY1B-DR5_1095;TY1B-DR6_1093;TY1B-DR6_1095;TY1B-ER1_1093;TY1B-ER1_1095;TY1B-GR1_1093;TY1B-GR1_1095;TY1B-GR2_1093;TY1B-GR2_1095;TY1B-JR1_1093;TY1B-JR1_1095;TY1B-JR2_1093;TY1B-JR2_1095;TY1B-LR2_1093;TY1B-LR2_1095;TY1B-LR3_1093;TY1B-LR3_1095;TY1B-LR4_1093;TY1B-LR4_1095;TY1B-ML1_1093;TY1B-ML1_1095;TY1B-ML2_1093;TY1B-ML2_1095;TY1B-MR2_1093;TY1B-MR2_1095;TY1B-OL_1093;TY1B-OL_1095;TY1B-OR_1093;TY1B-OR_1095;TY1B-PL_1093;TY1B-PL_1095;TY1B-PR1_1093;TY1B-PR1_1095;TY1B-PR2_1094;TY1B-PR2_1096;TY1B-PR3_1093;TY1B-PR3_1095	P0C2I9;P47100;Q12141;P47098;P0C2J0;P0C2I3;Q12269;Q03855;P0C2I6;P0C2I2;Q99231;Q12414;Q07793;Q04711;Q04670;Q12273;Q03612;Q92393;P0C2I5;Q03434;O13527;P0C2J1;P0C2I7	YPR137C-B;YJR029W;YGR027W-B;YJR027W;YPR158W-B;YDR365W-B;YGR038C-B;YDR098C-B;YLR227W-B;YDR316W-B;YDR210C-D;YPL257W-B;YDR261C-D;YML045W;YMR050C;YOL103W-B;YER138C;YOR142W-B;YLR157C-B;YML039W;YAR009C;YPR158C-D;YLR256W-B/YLR256W-C	IIHRS(p)PS(p)IDASPPENNSSHNIVPIK	11	No	No	2.7	NA	0.008821	S(5): 100.0; S(7): 99.8; S(11): 0.2; S(17): 0.0; S(18): 0.0	11345	041318_G1vsG14NQO_H7.raw
PD/Sorc	PGI1	PGI1_223	P12709	YBR196C	TFTT(p)AETITNANTAK	11	No	No	3.74	NA	0	T(1): 0.0; T(3): 0.0; T(4): 100.0; T(7): 0.0; T(9): 0.0; T(13): 0.0	10579	041318_G1vsG14NQO_H5.raw
PD/Sorc	ERV29	ERV29_18	P53337	YGR284C	GPIGNFGGMPMSSS(p)QGPYSGGAQFR	11	No	No	4.99	NA	0	S(12): 0.0; S(13): 1.9; S(14): 98.1; Y(18): 0.0; S(19): 0.0	18079	121317_MMSvsG14NQO_B_H3.raw
PD/Sorc	DUS3	DUS3_396	Q06053	YLR401C	QGS(p)GSALLDNPAR	11	No	No	1.97	NA	0.002377	S(3): 98.6; S(5): 1.5	10375	060116_RIF1vsrif1_H5.raw
PD/Sorc	TPI1	TPI1_16	P00942	YDR050C	LNGS(p)KQSIK	11	No	No	2.5	NA	0.009799	S(4): 100.0; S(7): 0.0	759	041318_G1vs4NQO_B_3pct.raw
PD/Sorc	EIS1	EIS1_780	Q05050	YMR031C	ISIGNKS(p)SGKEDANDCK	11	No	No	4.59	NA	0	S(2): 0.0; S(7): 98.8; S(8): 1.3	3283	041318_G1vsG14NQO_H8.raw
PD/Sorc	YEL043W	YEL043W_721	P32618	YEL043W	ANPVIS(p)PYSSSHLR	11	No	No	1.78	NA	0.004318	S(6): 97.6; Y(8): 1.2; S(9): 1.2; S(10): 0.0; S(11): 0.0	9047	040115_Sphase_164vsrnh_hilic_1.raw
PD/Sorc	APM2	APM2_352	P38700	YHL019C	SINTIEKDEEKNS(p)DDDAGLQAATDAR	11	No	No	6.06	NA	0	S(1): 0.0; T(4): 0.0; S(13): 100.0; T(23): 0.0	10090	041318_G1vsG14NQO_H7.raw
PD/Sorc	KOG1	KOG1_494	P38873	YHR186C	S(p)LVNNPALQSR	11	No	No	2.67	NA	6.755e-06	S(1): 100.0; S(10): 0.0	11927	092816_DNA2AAvsddc1_2_H5.raw
PD/Sorc	GLC3	GLC3_205	P32775	YEL011W	EAHVGISS(p)PEPK	11	No	No	3.12	NA	0.009837	S(7): 1.5; S(8): 98.5	5066	052418_chris_H3.raw
PD/Sorc	ERG27	ERG27_345	Q12452	YLR100W	LKDQIVETRT(p)PI	11	No	No	4.59	NA	3.28e-05	T(8): 0.0; T(10): 100.0	10487	041318_G1vsG14NQO_H5.raw
PD/Sorc	SLH1	SLH1_178	P53327	YGR271W	NAVNST(p)PEFLTQQDIR	11	No	No	3.3	NA	8.067e-06	S(5): 0.0; T(6): 100.0; T(11): 0.0	13435	080218_Chris_H2.raw
PD/Sorc	LSB5	LSB5_195	P25369	YCL034W	SLT(p)SADR	11	No	No	1.67	NA	0.00824	S(1): 0.0; T(3): 100.0; S(4): 0.0	2454	121317_MMSvsG14NQO_B_5pct.raw
PD/Sorc	TCO89	TCO89_327	Q08921	YPL180W	S(p)NQKPSHSDEQFDQEDHIDAPR	11	No	No	6.72	NA	0	S(1): 98.3; S(6): 1.7; S(8): 0.0	6130	011316_MMS_DDC1FLvsDNA2aad_HILIC_7.raw
PD/Sorc	HBT1	HBT1_1039	Q07653	YDL223C	KSISGGT(p)FGFR	11	No	No	2.52	NA	0.001563	S(2): 1.5; S(4): 1.5; T(7): 97.1	13398	101815_164vsNAB2_HILIC_2.raw
PD/Sorc	RPA43	RPA43_262	P46669	YOR340C	VVSVDGTLISDADEEGNGYNS(p)SR	11	No	No	3.14	NA	0.003827	S(3): 0.0; T(7): 0.0; S(10): 0.0; Y(19): 2.0; S(21): 96.0; S(22): 2.0	15839	101815_164vsNAB2_HILIC_4.raw
PD/Sorc	ASK10	ASK10_944	P48361	YGR097W	NS(p)EGSSPCYNDDQIR	11	No	No	4.44	NA	1.368e-05	S(2): 100.0; S(5): 0.0; S(6): 0.0; Y(9): 0.0	6887	121317_MMSvsG14NQO_B_H7.raw
PD/Sorc	TY1A-A;TY1A-DR2;TY1A-DR4;TY1A-DR6;TY1A-MR1;TY1A-NL1;TY1A-NL2;TY1B-DR4;TY1B-DR6;TY1B-ER1;TY1B-LR2;TY1B-MR1;TY1B-NL1;TY1B-NL2;TY1B-PL;TY1B-PR1	TY1A-A_10;TY1A-DR2_10;TY1A-DR4_10;TY1A-DR6_10;TY1A-MR1_10;TY1A-NL1_10;TY1A-NL2_10;TY1B-DR4_10;TY1B-DR6_10;TY1B-ER1_10;TY1B-LR2_10;TY1B-MR1_10;TY1B-NL1_10;TY1B-NL2_10;TY1B-PL_10;TY1B-PR1_10	Q99337;Q03964;P0C2I9;P0CX57;O74302;P0C2I3;Q12470;Q04214;P0CX70;Q12414;Q07793;Q04215;Q03612;Q12391;P0C2I5;Q12112	YNL054W-B;YDR170W-A;YPR137C-B;YAR010C;YDR261C-C;YDR365W-B;YNL054W-A;YMR045C;YDR365W-A;YPL257W-B;YDR261C-D;YMR046C;YER138C;YNL284C-A;YLR157C-B;YNL284C-B	SQHS(p)PISHGSACASVTSK	11	No	No	5.67	NA	0	S(1): 0.0; S(4): 100.0; S(7): 0.0; S(10): 0.0; S(14): 0.0; T(16): 0.0; S(17): 0.0	2934	041318_G1vsG14NQO_H8.raw
PD/Sorc	SWH1	SWH1_683	P35845	YAR042W	KLNNQPQVETEANEESDDANS(p)MIK	11	No	Yes	5.39	NA	0.0003713	T(10): 0.0; S(16): 100.0; S(21): 100.0	10631	041318_G1vs4NQO_B_5pct.raw
PD/Sorc	VID30	VID30_289	P53076	YGL227W	VSS(p)GNDKNDNEATNVLSNSGSK	11	No	No	2.62	NA	1.735e-05	S(2): 2.9; S(3): 97.1; T(13): 0.0; S(17): 0.0; S(19): 0.0; S(21): 0.0	6319	062815_G2M_Npl3AADvs164_Hilic1_8.raw
PD/Sorc	CDC12	CDC12_337	P32468	YHR107C	KLS(p)HNPR	11	No	No	2.32	NA	0.009083	S(3): 100.0	55	101815_164vsNAB2_HILIC_3.raw
PD/Sorc	HSP60	HSP60_177	P19882	YLR259C	TISANGDS(p)HVGK	11	No	No	1.81	NA	0.004653	T(1): 0.0; S(3): 0.0; S(8): 100.0	2178	080218_Chris_H7.raw
PD/Sorc	CDC25	CDC25_596	P04821	YLR310C	NVS(p)TSTTDTLTPMR	11	No	No	3.17	NA	1.368e-05	S(3): 100.0; T(4): 0.0; S(5): 0.0; T(6): 0.0; T(7): 0.0; T(9): 0.0; T(11): 0.0	11385	041318_G1vsG14NQO_H5.raw
PD/Sorc	ADE5,7	ADE5,7_23	P07244	YGL234W	LAQS(p)PTVGK	11	No	No	2.66	NA	0.0002288	S(4): 100.0; T(6): 0.0	1878	041318_G1vs4NQO_A_3pct.raw
PD/Sorc	EAF1	EAF1_423	Q06337	YDR359C	LSDDGRIS(p)EK	11	No	No	2.96	NA	0.008086	S(2): 0.0; S(8): 100.0	2830	121317_MMSvsG14NQO_B_H3.raw
PD/Sorc	HST3	HST3_15	P53687	YOR025W	SGS(p)MCSDLPSSLQTEK	11	No	No	4.33	NA	0	S(1): 1.2; S(3): 98.8; S(6): 0.0; S(10): 0.0; S(11): 0.0; T(14): 0.0	11951	080218_Chris_H4.raw
PD/Sorc	PHO2	PHO2_147	P07269	YDL106C	DTIPSS(p)QSR	11	No	No	1.95	NA	0.005615	T(2): 0.0; S(5): 1.7; S(6): 96.7; S(8): 1.7	2370	121317_MMSvsG14NQO_B_H6.raw
PD/Sorc	INP2	INP2_286	Q03824	YMR163C	VSLIS(p)IADEHSSVIK	11	No	No	3.07	NA	0.0002426	S(2): 0.0; S(5): 100.0; S(11): 0.0; S(12): 0.0	19077	101815_164vsNAB2_HILIC_1.raw
PD/Sorc	ILV6	ILV6_256	P25605	YCL009C	PTRIS(p)AFLK	11	No	No	2.62	NA	0.001908	T(2): 0.0; S(5): 100.0	15950	060816_EmptyvsDNA2aad_H5_160618132051.raw
PD/Sorc	MSC3	MSC3_388	Q05812	YLR219W	MTLRS(p)SSDSPTATANLVK	11	No	No	3.75	NA	0	T(2): 1.2; S(5): 97.7; S(6): 1.2; S(7): 0.0; S(9): 0.0; T(11): 0.0; T(13): 0.0	12343	021517_DDC1vsDNA2aad_A_H7_170221191800.raw
PD/Sorc	ALK1	ALK1_303	P43633	YGL021W	RDS(p)MTPVEPR	11	No	No	2.83	NA	0.0008851	S(3): 100.0; T(5): 0.0	4660	101815_164vsNAB2_HILIC_3.raw
PD/Sorc	RAD26	RAD26_863	P40352	YJR035W	SEESDDFEQLVNLS(p)GVSK	11	No	No	3.67	NA	5.394e-05	S(1): 0.0; S(4): 0.0; S(14): 100.0; S(17): 0.0	19621	020817_EVvsDNA2aad_B_H5_170215114902.raw
PD/Sorc	STP22	STP22_186	P25604	YCL008C	S(p)PHLKPPLPPPPPPQPASN	11	No	No	5.08	NA	0.0008925	S(1): 100.0; S(18): 0.0	5541	060816_EmptyvsDNA2aad_H8.raw
PD/Sorc	MED4	MED4_222	Q12343	YOR174W	IPGEEVEETEVPTVPPS(p)QSEEQKGQMAK	11	No	No	6.02	NA	0	T(9): 0.0; T(13): 0.0; S(17): 100.0; S(19): 0.0	11963	041318_G1vs4NQO_B_5pct.raw
PD/Sorc	STE3	STE3_430	P06783	YKL178C	VTLDYS(p)EK	11	No	No	2.28	NA	0.007842	T(2): 0.0; Y(5): 0.9; S(6): 99.1	8148	060816_EmptyvsDNA2aad_4pct_160614161517.raw
PD/Sorc	HRP1	HRP1_37	Q99383	YOL123W	AGSGTS(p)QLDQLAALQALSSSLNK	11	No	No	3.48	NA	4.217e-05	S(3): 2.5; T(5): 2.5; S(6): 94.9; S(18): 0.0; S(19): 0.0; S(20): 0.0	11438	040116_DDC1FLvsDNA2aad_12ul_6pct.raw
PD/Sorc	FIR1	FIR1_449	P40020	YER032W	VDT(p)SPVNQSFESR	11	No	No	2.31	NA	0.000207	T(3): 98.3; S(4): 1.7; S(9): 0.0; S(12): 0.0	8089	011317_DNA2AAvsddc1_H7_170322112149.raw
PD/Sorc	FIR1	FIR1_455	P40020	YER032W	VDTSPVNQS(p)FESR	11	No	No	3.3	NA	6.432e-05	T(3): 0.0; S(4): 0.0; S(9): 99.0; S(12): 1.1	8432	101815_164vsNAB2_HILIC_3.raw
PD/Sorc	MRC1	MRC1_121	P25588	YCL061C	NVSSS(p)FTQTQR	11	No	No	2.85	NA	6.123e-05	S(3): 0.0; S(4): 0.0; S(5): 99.1; T(7): 0.9; T(9): 0.0	6137	041318_G1vsG14NQO_H6.raw
PD/Sorc	YJR096W	YJR096W_116	P47137	YJR096W	LIHS(p)PLEGSK	11	No	No	1.36	NA	0.007053	S(4): 96.9; S(9): 3.1	6097	012817_CDC6_meth_6pct.raw
PD/Sorc	YDL073W	YDL073W_778	Q07454	YDL073W	HGNNSGS(p)MVSY	11	No	No	2.61	NA	0.009937	S(5): 1.4; S(7): 98.6; S(10): 0.0; Y(11): 0.0	6503	040717_DNA2aadvsRtt107aad_A_H5.raw
PD/Sorc	FRS2	FRS2_332	P15625	YFL022C	THS(p)TAISAR	11	No	No	1.76	NA	0.009164	T(1): 0.0; S(3): 100.0; T(4): 0.0; S(7): 0.0	1828	040115_Sphase_164vsrnh_hilic_4.raw
PD/Sorc	YFL034W	YFL034W_1045	P43564	YFL034W	INPPQSPNNFQLLS(p)AGR	11	No	No	2.29	NA	0.001886	S(6): 0.0; S(14): 100.0	18662	040115_Sphase_164vsrnh_hilic_3.raw
PD/Sorc	GLC8	GLC8_86	P41818	YMR311C	MT(p)PEER	11	No	No	1.18	NA	0.003317	T(2): 100.0	1073	080218_Chris_H3.raw
PD/Sorc	SOK1	SOK1_259	P40317	YDR006C	KLSS(p)HNQYYR	11	No	No	2.23	NA	0.007553	S(3): 1.4; S(4): 98.6; Y(8): 0.0; Y(9): 0.0	4517	121415_MMS_DNA2aadvsDDC1FL_HILIC_5.raw
PD/Sorc	UBP11	UBP11_176	P36026	YKR098C	FDGSLHEIPNELTKPTNDNS(p)KEDIVR	11	No	No	5.22	NA	0.0003949	S(4): 0.0; T(13): 0.0; T(16): 0.0; S(20): 100.0	14522	101916_T602AvsDDC1_1_H8.raw
PD/Sorc	SNQ2	SNQ2_61	P32568	YDR011W	DTAS(p)QISATVSEMAPDVVSK	11	No	Yes	2.72	NA	0.0006008	T(2): 3.4; S(4): 96.7; S(7): 96.7; T(9): 3.3; S(11): 0.0; S(19): 0.0	18558	102917_SvsG14NQO_A_5pct.raw
PD/Sorc	OSH2	OSH2_171	Q12451	YDL019C	RDDYFLETVHS(p)LR	11	No	No	3.16	NA	0.003776	Y(4): 0.0; T(8): 0.0; S(11): 100.0	14892	011316_MMS_DDC1FLvsDNA2aad_HILIC_2_151205163538.raw
PD/Sorc	SIZ1	SIZ1_564	Q04195	YDR409W	SNT(p)PSHNHTK	11	No	No	2.25	NA	6.715e-05	S(1): 0.0; T(3): 100.0; S(5): 0.0; T(9): 0.0	404	043018_G1release_cdc6vs164_4pct.raw
PD/Sorc	LRS4	LRS4_122	Q04087	YDR439W	TPS(p)TGRDEQQR	11	No	No	1.78	NA	0.008476	T(1): 0.0; S(3): 98.8; T(4): 1.2	762	040115_Sphase_164vsrnh_hilic_7.raw
PD/Sorc	UBP12	UBP12_1252	P39538	YJL197W	NGVTLES(p)PE	11	No	No	2.64	NA	0.009595	T(4): 0.0; S(7): 100.0	9029	020318_CDC6_release_6pct.raw
PD/Sorc	ENT1	ENT1_317	Q12518	YDL161W	SEQSSSS(p)PKR	11	No	No	2.95	NA	0.00557	S(1): 0.0; S(4): 0.0; S(5): 0.0; S(6): 1.1; S(7): 98.9	473	041318_G1vsG14NQO_H1.raw
PD/Sorc	CDC40	CDC40_295	P40968	YDR364C	SS(p)ILALK	11	No	No	1.93	NA	0.009172	S(1): 1.0; S(2): 99.0	9276	101916_T602vsDDC1_2_H4.raw
PD/Sorc	CST6	CST6_135	P40535	YIL036W	QQS(p)PSMK	11	No	No	1.76	NA	0.007839	S(3): 100.0; S(5): 0.0	526	101815_164vsNAB2_HILIC_4.raw
PD/Sorc	RPL4A;RPL4B	RPL4A_53;RPL4B_53	P10664;P49626	YBR031W;YDR012W	QAYAVS(p)EK	11	No	No	2.13	NA	0.009812	Y(3): 0.0; S(6): 100.0	3888	060116_RIF1vsrif1_H6_160607104812.raw
PD/Sorc	TAF3	TAF3_308	Q12297	YPL011C	SLT(p)ESPHGDDRDISMF	11	No	No	3.42	NA	0.0007025	S(1): 0.0; T(3): 99.1; S(5): 0.9; S(14): 0.0	9815	020318_CDC6_release_4pct.raw
PD/Sorc	TRR1	TRR1_192	P29509	YDR353W	AS(p)TIMQK	11	No	No	2.04	NA	0.00585	S(2): 98.6; T(3): 1.4	3948	052417_Petrini_exp1_A_H5.raw
PD/Sorc	GRS1	GRS1_378	P38088	YBR121C	IGVDES(p)KLR	11	No	No	2.22	NA	0.007153	S(6): 100.0	6773	121317_MMSvsG14NQO_B_H2.raw
PD/Sorc	CPA2	CPA2_1097	P03965	YJR109C	ILES(p)HDVIVPPEVR	11	No	No	2.62	NA	0.0003049	S(4): 100.0	14373	121415_MMS_DNA2aadvsDDC1FL_HILIC_7.raw
PD/Sorc	FRS2	FRS2_30	P15625	YFL022C	STLATFPQHGS(p)QDVLSALNSLK	11	No	No	5.87	NA	0	S(1): 0.0; T(2): 0.0; T(5): 0.0; S(11): 100.0; S(16): 0.0; S(20): 0.0	19966	092816_DNA2AAvsddc1_2_H3_161007160946.raw
PD/Sorc	RTG3	RTG3_126	P38165	YBL103C	SISS(p)IGQGPLR	11	No	No	1.93	NA	0.006446	S(1): 0.0; S(3): 1.4; S(4): 98.6	12633	040115_Sphase_164vsrnh_hilic_1exc15uf3.raw
PD/Sorc	HTS1	HTS1_93	P07263	YPR033C	HGGVTIDT(p)PVFELR	11	No	No	4.12	NA	5.084e-05	T(5): 0.0; T(8): 100.0	16527	101815_164vsNAB2_HILIC_1.raw
PD/Sorc	PRI1	PRI1_99	P10363	YIR008C	DTLLKS(p)ELK	11	No	No	2.77	NA	0.00485	T(2): 0.0; S(6): 100.0	10659	092816_DNA2AAvsddc1_H34.raw
PD/Sorc	NUP159	NUP159_1209	P40477	YIL115C	VSNIPFVSQNS(p)TLR	11	No	No	3.13	NA	0.0002974	S(2): 0.0; S(8): 0.0; S(11): 100.0; T(12): 0.0	14196	101916_T602AvsDDC1_1_H4.raw
PD/Sorc	GEA2	GEA2_46	P39993	YEL022W	LGGGS(p)EIFSNQDDYLAHTFNNLNTNK	11	No	No	4.69	NA	0	S(5): 100.0; S(9): 0.0; Y(14): 0.0; T(18): 0.0; T(24): 0.0	22475	101815_164vsNAB2_HILIC_2.raw
PD/Sorc	BEM3	BEM3_206	P32873	YPL115C	IHSEQLAS(p)PAASVTY	11	No	No	2.87	NA	0.003495	S(3): 0.0; S(8): 100.0; S(12): 0.0; T(14): 0.0; Y(15): 0.0	10605	041318_G1vsG14NQO_H4.raw
PD/Sorc	TFG1	TFG1_463	P41895	YGR186W	KAVADQQAMDEDDRDDNS(p)EVEL	11	No	No	3.71	NA	0.009723	S(18): 100.0	12214	082918_Chymo_5pct.raw
PD/Sorc	PFK26	PFK26_667	P40433	YIL107C	KRS(p)NPTSASSSQSELSEQPK	11	No	No	1.3	NA	0.006576	S(3): 96.6; T(6): 3.0; S(7): 0.1; S(9): 0.1; S(10): 0.1; S(11): 0.1; S(13): 0.0; S(16): 0.0	2830	101815_164vsNAB2_HILIC_9.raw
PD/Sorc	PSK1	PSK1_340	P31374	YAL017W	S(p)LLNLLNETLEK	11	No	No	1.94	NA	0.006746	S(1): 100.0; T(9): 0.0	21911	121317_MMSvsG14NQO_A_5pct.raw
PD/Sorc	BER1	BER1_229	Q06688	YLR412W	VTPS(p)DIDYDSIAPK	11	No	No	2.65	NA	1.78e-05	T(2): 0.0; S(4): 100.0; Y(8): 0.0; S(10): 0.0	15126	101815_164vsNAB2_HILIC_2.raw
PD/Sorc	THP3	THP3_139	Q12049	YPR045C	VEMGGS(p)DELER	11	No	No	3.12	NA	0.0002426	S(6): 100.0	7076	121317_MMSvsG14NQO_B_H2.raw
PD/Sorc	YJR056C	YJR056C_223	P47115	YJR056C	LDSDS(p)EVDIR	11	No	No	0.8	NA	0.006042	S(3): 1.0; S(5): 99.1	9734	080218_Chris_H8.raw
PD/Sorc	TSC11	TSC11_42	P40061	YER093C	DNSSTQISS(p)AK	11	No	No	3.57	NA	0.000129	S(3): 0.0; S(4): 0.0; T(5): 0.0; S(8): 1.0; S(9): 99.0	1694	121317_MMSvsG14NQO_B_H7.raw
PD/Sorc	PAP1	PAP1_38	P29468	YKR002W	EGS(p)FETEQETANR	11	No	No	3.19	NA	6.771e-05	S(3): 100.0; T(6): 0.0; T(10): 0.0	6336	071017_DDC1DNA2vsMAD_A_H5.raw
PD/Sorc	IES1	IES1_493	P43579	YFL013C	SIGGDKS(p)EEDGEGEDDKSEETVEETR	11	No	No	3.9	NA	0	S(1): 0.0; S(7): 100.0; S(18): 0.0; T(21): 0.0; T(25): 0.0	4633	011316_MMS_DDC1FLvsDNA2aad_HILIC_7.raw
PD/Sorc	IWR1	IWR1_50	Q07532	YDL115C	TVSS(p)ESYQSEQESSTPLLK	11	No	No	3.68	NA	0	T(1): 0.0; S(3): 1.2; S(4): 97.7; S(6): 1.2; Y(7): 0.0; S(9): 0.0; S(13): 0.0; S(14): 0.0; T(15): 0.0	11869	052216_MMS_DDC1vsDNA2aad_1_H6_160531194803.raw
PD/Sorc	REG1	REG1_905	Q00816	YDR028C	IVNNTPSPAEVGAS(p)DVAIEGYFSPR	11	No	No	4.47	NA	0	T(5): 0.0; S(7): 0.0; S(14): 100.0; Y(21): 0.0; S(23): 0.0	21125	101815_164vsNAB2_HILIC_2.raw
PD/Sorc	CDC5	CDC5_23	P32562	YMR001C	LVHT(p)PIKGNTADLVGK	11	No	Yes	1.91	NA	0.001116	T(4): 100.0; T(10): 100.0	7250	062815_G2M_Npl3AADvs164_Hilic1_3.raw
PD/Sorc	CDC5	CDC5_29	P32562	YMR001C	LVHTPIKGNT(p)ADLVGK	11	No	Yes	1.91	NA	0.001116	T(4): 100.0; T(10): 100.0	7250	062815_G2M_Npl3AADvs164_Hilic1_3.raw
PD/Sorc	BBP1	BBP1_333	Q12365	YPL255W	LS(p)DLELK	11	No	No	1.58	NA	0.009443	S(2): 100.0	8410	033117_DNA2aadvsSGS1aad_H3.raw
PD/Sorc	VPS27	VPS27_339	P40343	YNR006W	QMQPQQPS(p)PQPQPIHSV	11	No	No	2.51	NA	0.009495	S(8): 100.0; S(16): 0.0	10238	052418_chris_H6.raw
PD/Sorc	SLA2	SLA2_298	P33338	YNL243W	TPTPT(p)PPVVAEPAISPR	11	No	No	4.65	NA	0	T(1): 1.4; T(3): 1.4; T(5): 97.3; S(15): 0.0	12571	080218_Chris_H4.raw
PD/Sorc	VAC14	VAC14_865	Q06708	YLR386W	S(p)GSLPFNR	11	No	No	1.79	NA	0.001348	S(1): 98.8; S(3): 1.2	6971	020318_CDC6_release_4pct.raw
PD/Sorc	NPA3	NPA3_308	P47122	YJR072C	SSAAASDNDS(p)IDAISDLEEDANDGLVDRDEDEGVER	11	No	No	8.7	NA	0	S(1): 0.1; S(2): 0.1; S(6): 2.1; S(10): 97.8; S(15): 0.1	9957	031517_MADvsSgs1MAD_3pct.raw
PD/Sorc	SGS1	SGS1_283	P35187	YMR190C	NS(p)NLTSTTATTVTK	11	No	No	3.35	NA	0.0001604	S(2): 100.0; T(5): 0.0; S(6): 0.0; T(7): 0.0; T(8): 0.0; T(10): 0.0; T(11): 0.0; T(13): 0.0	6890	101916_T602AvsDDC1_1_H8.raw
PD/Sorc	VPS5	VPS5_182	Q92331	YOR069W	TT(p)ASDDTIKTPFTDPLK	11	No	No	2.99	NA	1.082e-05	T(1): 1.0; T(2): 98.0; S(4): 1.0; T(7): 0.0; T(10): 0.0; T(13): 0.0	16441	052216_MMS_DDC1vsDNA2aad_2_H6_160531120816.raw
PD/Sorc	RGC1	RGC1_356	Q06108	YPR115W	LLDEAS(p)TSGDKQGEK	11	No	No	3.56	NA	0.0008783	S(6): 100.0; T(7): 0.0; S(8): 0.0	3827	121317_MMSvsG14NQO_B_H5.raw
PD/Sorc	YDR333C	YDR333C_64	Q05468	YDR333C	S(p)EQDEEAAAAGER	11	No	No	3.04	NA	7.404e-05	S(1): 100.0	3653	112717_MMSvsG14NQO_B_H6_171205022846.raw
PD/Sorc	LTE1	LTE1_1116	P07866	YAL024C	KS(p)LLIER	11	No	No	1.48	NA	0.005371	S(2): 100.0	10032	092816_DNA2AAvsddc1_2_H5.raw
PD/Sorc	HYR1	HYR1_74	P40581	YIR037W	GHQEPGS(p)DEEIAQF	11	No	No	1.79	NA	0.004675	S(7): 100.0	13510	082918_Chymo_H3.raw
PD/Sorc	YOL019W	YOL019W_289	Q08157	YOL019W	DMENSNGS(p)GLNEEEDDGMAYDKR	11	No	No	5.6	NA	0	S(5): 0.0; S(8): 100.0; Y(20): 0.0	9225	121317_MMSvsG14NQO_B_H6.raw
PD/Sorc	STH1	STH1_103	P32597	YIL126W	S(p)IDKGFQYDEDLLNK	11	No	No	2.92	NA	0.001966	S(1): 100.0; Y(8): 0.0	15120	062815_G2M_Npl3AADvs164_Hilic1_2.raw
PD/Sorc	SAN1	SAN1_494	P22470	YDR143C	NDS(p)SSSDTTQGSSFLENISR	11	No	No	4.21	NA	0	S(3): 98.8; S(4): 1.2; S(5): 0.0; S(6): 0.0; T(8): 0.0; T(9): 0.0; S(12): 0.0; S(13): 0.0; S(19): 0.0	15897	121317_MMSvsG14NQO_B_H6.raw
PD/Sorc	INP53	INP53_1061	Q12271	YOR109W	QQT(p)PTAFAASR	11	No	No	2.32	NA	7.245e-05	T(3): 100.0; T(5): 0.0; S(10): 0.0	7521	040115_ML_Exp4_input_6pct_1.raw
PD/Sorc	ADE13	ADE13_287	Q05911	YLR359W	SQIGSS(p)AMAYK	11	No	No	1.6	NA	0.008175	S(1): 0.0; S(5): 1.7; S(6): 98.3; Y(10): 0.0	8994	062918_chabes_H3.raw
PD/Sorc	TY1A-A;TY1A-BR;TY1A-DR1;TY1A-DR3;TY1A-DR4;TY1A-DR6;TY1A-ER2;TY1A-GR1;TY1A-GR2;TY1A-H;TY1A-JR1;TY1A-JR2;TY1A-LR4;TY1A-ML1;TY1A-NL2;TY1A-OL;TY1A-PR2;TY1A-PR3;TY1B-BR;TY1B-DR1;TY1B-DR3;TY1B-DR4;TY1B-DR5;TY1B-DR6;TY1B-ER1;TY1B-ER2;TY1B-GR1;TY1B-GR2;TY1B-GR3;TY1B-H;TY1B-JR1;TY1B-JR2;TY1B-LR1;TY1B-LR2;TY1B-LR3;TY1B-LR4;TY1B-ML1;TY1B-ML2;TY1B-MR2;TY1B-NL2;TY1B-OL;TY1B-OR;TY1B-PL;TY1B-PR1;TY1B-PR2;TY1B-PR3	TY1A-A_280;TY1A-BR_280;TY1A-DR1_280;TY1A-DR3_280;TY1A-DR4_280;TY1A-DR6_280;TY1A-ER2_280;TY1A-GR1_280;TY1A-GR2_280;TY1A-H_318;TY1A-JR1_280;TY1A-JR2_280;TY1A-LR4_280;TY1A-ML1_280;TY1A-NL2_280;TY1A-OL_280;TY1A-PR2_280;TY1A-PR3_280;TY1B-BR_280;TY1B-DR1_280;TY1B-DR3_280;TY1B-DR4_280;TY1B-DR5_280;TY1B-DR6_280;TY1B-ER1_280;TY1B-ER2_280;TY1B-GR1_280;TY1B-GR2_280;TY1B-GR3_280;TY1B-H_318;TY1B-JR1_280;TY1B-JR2_280;TY1B-LR1_280;TY1B-LR2_280;TY1B-LR3_280;TY1B-LR4_280;TY1B-ML1_280;TY1B-ML2_280;TY1B-MR2_280;TY1B-NL2_280;TY1B-OL_280;TY1B-OR_280;TY1B-PL_280;TY1B-PR1_280;TY1B-PR2_280;TY1B-PR3_280	Q99337;P0C2I8;P0C2I9;P47100;P0CX57;P0CX60;Q12141;Q12485;Q03856;P47098;P0C2J0;O74302;Q03619;Q12441;P0C2I3;Q12269;Q03855;Q12470;P0C2I4;P0C2I6;P0C2I2;Q99231;P0CX70;Q12414;Q12088;Q07793;Q04711;P0CX74;Q12316;O13535;Q04670;Q92392;Q12273;Q03612;Q92393;Q12193;Q12217;P0C2I5;Q04706;Q03434;Q12085;P47099;P0C2J1;Q6Q5H1;P0CX66;P0C2I7	YNL054W-B;YLR256W-A;YPR137C-B;YJR029W;YAR010C;YPR158W-A;YGR027W-B;YGR038C-A;YDR098C-A;YJR027W;YPR158W-B;YDR261C-C;YER160C;YDR210C-C;YDR365W-B;YGR038C-B;YDR098C-B;YNL054W-A;YHR214C-C;YLR227W-B;YDR316W-B;YDR210C-D;YDR365W-A;YPL257W-B;YLR035C-A;YDR261C-D;YML045W;YJR026W;YGR161C-D;YHR214C-B;YMR050C;YOL103W-A;YOL103W-B;YER138C;YOR142W-B;YBR012W-B;YBR012W-A;YLR157C-B;YML045W-A;YML039W;YGR027W-A;YJR028W;YPR158C-D;YPR158C-C;YER159C-A;YLR256W-B/YLR256W-C	ANLQYNGS(p)TPADAFETK	11	No	No	3.17	NA	0.0001639	Y(5): 0.0; S(8): 98.6; T(9): 1.4; T(16): 0.0	14753	101916_T602AvsDDC1_1_H6_161101133047.raw
PD/Sorc	NUP116	NUP116_886	Q02630	YMR047C	SKS(p)EEQETILGKPK	11	No	No	3.3	NA	5.241e-05	S(1): 1.9; S(3): 98.1; T(8): 0.0	6416	041318_G1vsG14NQO_H6.raw
PD/Sorc	IST2	IST2_844	P38250	YBR086C	DANIKPVVNAAVNDNQS(p)KVSVATEQTK	11	No	Yes	6.84	NA	1.259e-05	S(17): 100.0; S(20): 99.9; T(23): 0.1; T(26): 0.0	9189	011316_MMS_DDC1FLvsDNA2aad_HILIC_7.raw
PD/Sorc	CYK3	CYK3_242	Q07533	YDL117W	RYS(p)LEEDSISSGLFSNS	11	No	No	3.78	NA	0.004778	Y(2): 1.0; S(3): 99.0; S(8): 0.0; S(10): 0.0; S(11): 0.0; S(15): 0.0; S(17): 0.0	17271	080218_Chris_H2.raw
PD/Sorc	TDA11	TDA11_55	P38854	YHR159W	TSS(p)AGSMHSQR	11	No	No	1.61	NA	0.0006519	T(1): 1.5; S(2): 1.5; S(3): 97.1; S(6): 0.0; S(9): 0.0	933	043018_G1releasemeth_cdc6vs164_6pct.raw
PD/Sorc	CHS5	CHS5_417	Q12114	YLR330W	SEDTDTHS(p)NEQADNGFVQTE	11	No	No	2.69	NA	0.00351	S(1): 0.0; T(4): 0.0; T(6): 1.2; S(8): 98.8; T(19): 0.0	8343	041318_G1vsG14NQO_H8.raw
PD/Sorc	YIL161W	YIL161W_25	P40449	YIL161W	ASGLGNEGT(p)PIGNEESTNK	11	No	No	2.88	NA	8.067e-06	S(2): 0.0; T(9): 100.0; S(16): 0.0; T(17): 0.0	7814	080218_Chris_H6.raw
PD/Sorc	YNL208W	YNL208W_53	P40159	YNL208W	GLFSTIVGGS(p)AGAYAGSK	11	No	No	4.07	NA	4.403e-05	S(4): 0.0; T(5): 0.0; S(10): 100.0; Y(14): 0.0; S(17): 0.0	18826	121317_MMSvsG14NQO_B_H2.raw
PD/Sorc	NIC96	NIC96_198	P34077	YFR002W	GNNILNSNES(p)RLNVNENNILR	11	No	No	4.95	NA	5.316e-05	S(7): 0.0; S(10): 100.0	17641	101916_T602vsDDC1_2_H7_161115000516.raw
PD/Sorc	INO80	INO80_1475	P53115	YGL150C	S(p)ISQDGIK	11	No	No	2.61	NA	0.001091	S(1): 98.3; S(3): 1.7	4412	052417_Petrini_exp1_A_H4.raw
PD/Sorc	CMK1	CMK1_351	P27466	YFR014C	DLYLEQTESDS(p)DFDEGSQANGSVPPLK	11	No	No	2.89	NA	8.267e-05	Y(3): 0.0; T(7): 2.8; S(9): 2.8; S(11): 91.4; S(17): 2.8; S(22): 0.1	8061	082018_chris_3pct.raw
PD/Sorc	GCD14	GCD14_123	P46959	YJL125C	VIEAGTGSGS(p)FSHAFAR	11	No	No	4.36	NA	8.067e-06	T(6): 0.0; S(8): 0.0; S(10): 100.0; S(12): 0.0	11462	080218_Chris_H3.raw
PD/Sorc	ARO3;ARO4	ARO3_177;ARO4_184	P32449;P14843	YBR249C;YDR035W	TTES(p)QLHR	11	No	No	1.8	NA	0.007361	T(1): 0.0; T(2): 0.0; S(4): 99.9	1931	092816_DNA2AAvsddc1_H5.raw
PD/Sorc	GRS1	GRS1_202	P38088	YBR121C	IDGYS(p)GPELGELMEK	11	No	No	1.71	NA	0.0007218	Y(4): 1.4; S(5): 98.7	19229	101815_164vsNAB2_HILIC_1.raw
PD/Sorc	YBR271W	YBR271W_32	P38347	YBR271W	NLAEREPKDPCS(p)PQRDEIL	11	No	No	4.45	NA	0.003669	S(12): 100.0	6516	082918_Chymo_H9_180904194219.raw
PD/Sorc	NET1	NET1_561	P47035	YJL076W	EILPTIPHNDQPILASSDKS(p)NGTLK	11	No	No	4.84	NA	0.005181	T(5): 0.0; S(16): 0.1; S(17): 2.4; S(20): 95.1; T(23): 2.4	17265	062918_chabes_H6.raw
PD/Sorc	CDC37	CDC37_37	P06101	YDR168W	QQS(p)IHEQR	11	No	No	1.74	NA	0.003996	S(3): 100.0	834	040115_Sphase_164vsrnh_hilic_6.raw
PD/Sorc	RPS16A	RPS16A_121	P0CX51	YMR143W	TLLIADS(p)RRPEPK	11	No	No	2.75	NA	0.003138	T(1): 0.0; S(7): 100.0	9653	092816_DNA2AAvsddc1_H5.raw
PD/Sorc	TRX2	TRX2_71	P22803	YGR209C	AEVS(p)SMPTLIFYK	11	No	No	3.75	NA	1.533e-05	S(4): 100.0; S(5): 0.0; T(8): 0.0; Y(12): 0.0	10082	080218_Chris_H1.raw
PD/Sorc	NUP116	NUP116_947	Q02630	YMR047C	QEYS(p)EDDKK	11	No	No	2.72	NA	0.005933	Y(3): 0.9; S(4): 99.1	254	101815_164vsNAB2_HILIC_5.raw
PD/Sorc	VMA13	VMA13_224	P41807	YPR036W	ATDS(p)QLATR	11	No	No	2.31	NA	0.002027	T(2): 0.0; S(4): 100.0; T(8): 0.0	3038	121317_MMSvsG14NQO_B_H4.raw
PD/Sorc	MIA40	MIA40_254	P36046	YKL195W	QS(p)ESSDEEKEELR	11	No	No	1.89	NA	0.001763	S(2): 99.9; S(4): 0.0; S(5): 0.0	4279	040115_Sphase_164vsrnh_hilic_6.raw
PD/Sorc	SLD5	SLD5_43	Q03406	YDR489W	DANTIVGSS(p)LDLNDK	11	No	No	3.95	NA	0	T(4): 0.0; S(8): 1.2; S(9): 98.8	13807	121317_MMSvsG14NQO_B_H3.raw
PD/Sorc	MTC5	MTC5_986	Q03897	YDR128W	AIS(p)SSPFHSR	11	No	No	2.27	NA	0.0005482	S(3): 99.0; S(4): 1.0; S(5): 0.0; S(9): 0.0	7910	052418_chris_H3.raw
PD/Sorc	STE20	STE20_552	Q03497	YHL007C	T(p)AHTPQQVAQSPK	11	No	Yes	3.3	NA	0.001143	T(1): 97.7; T(4): 2.3; S(11): 100.0	1308	040116_DDC1FLvsDNA2aad_8ul_HILIC_8.raw
PD/Sorc	KEL3	KEL3_517	Q08979	YPL263C	GDRDS(p)DEDEF	11	No	No	2.79	NA	0.009866	S(5): 100.0	5546	082918_Chymo_H10_180904205603.raw
PD/Sorc	AVL9;SPT15	AVL9_504;SPT15_42	Q12500;P13393	YLR114C;YER148W	QS(p)EEDIK	11	No	No	2.11	NA	0.002077	S(2): 100.0	2330	121317_MMSvsG14NQO_B_H2.raw
PD/Sorc	DJP1	DJP1_135	P40564	YIR004W	TEELNAEDEAEKEKENVETMEES(p)PADGK	11	No	No	6.02	NA	7.725e-05	T(1): 0.0; T(19): 0.0; S(23): 100.0	11863	101815_164vsNAB2_HILIC_5.raw
PD/Sorc	SST2	SST2_351	P11972	YLR452C	S(p)SFFTLSK	11	No	No	1.57	NA	0.002844	S(1): 99.0; S(2): 1.1; T(5): 0.0; S(7): 0.0	15462	041318_G1vsG14NQO_H3.raw
PD/Sorc	NAB2	NAB2_254	P32505	YGL122C	ALGMAGESNMNFT(p)PTKK	11	No	No	3.6	NA	3.614e-05	S(8): 0.0; T(13): 99.1; T(15): 0.9	13645	062918_chabes_H6.raw
PD/Sorc	GCN20	GCN20_109	P43535	YFR009W	SHNS(p)KSDINVSLS	11	No	No	2.74	NA	0.007708	S(1): 0.0; S(4): 98.2; S(6): 1.7; S(11): 0.0; S(13): 0.0	8453	101815_164vsNAB2_HILIC_4.raw
PD/Sorc	SPC72	SPC72_282	P39723	YAL047C	SLPIS(p)AVESR	11	No	No	2.32	NA	0.0006197	S(1): 0.0; S(5): 100.0; S(9): 0.0	12338	041318_G1vsG14NQO_H4.raw
PD/Sorc	BSP1	BSP1_88	Q06604	YPR171W	SLS(p)ELNLER	11	No	No	2.18	NA	0.0007603	S(1): 0.0; S(3): 100.0	14189	121317_MMSvsG14NQO_A_5pct.raw
PD/Sorc	FPK1	FPK1_300	P53739	YNR047W	NLS(p)NLSLNEIK	11	No	No	2.83	NA	0.0001518	S(3): 100.0; S(6): 0.0	7606	080218_Chris_H1.raw
PD/Sorc	UBP5	UBP5_395	P39944	YER144C	IS(p)PDIR	11	No	No	1.67	NA	0.004601	S(2): 100.0	6263	060816_EmptyvsDNA2aad_H5_160618132051.raw
PD/Sorc	YOL087C	YOL087C_763	Q99247	YOL087C	LRS(p)SENSR	11	No	No	2.09	NA	0.003685	S(3): 100.0; S(4): 0.0; S(7): 0.0	158	052418_chris_H5.raw
PD/Sorc	BSP1	BSP1_434	Q06604	YPR171W	S(p)FLTNNSK	11	No	No	1.66	NA	0.0006024	S(1): 100.0; T(4): 0.0; S(7): 0.0	6982	101815_164vsNAB2_HILIC_3.raw
PD/Sorc	PDC1	PDC1_353	P06169	YLR044C	GYKPVAVPART(p)PANAAVPA	11	No	No	3.34	NA	0.009903	Y(2): 0.0; T(11): 100.0	10522	041318_G1vs4NQO_B_5pct.raw
PD/Sorc	NPR1	NPR1_222	P22211	YNL183C	VDS(p)VEPR	11	No	No	1.75	NA	0.006633	S(3): 100.0	1934	121317_MMSvsG14NQO_B_H2.raw
PD/Sorc	NPR2	NPR2_375	P39923	YEL062W	SSS(p)IPSNPDSR	11	No	No	2.12	NA	0.00346	S(1): 1.7; S(2): 1.7; S(3): 96.7; S(6): 0.0; S(10): 0.0	4229	040115_Sphase_164vsrnh_hilic_6.raw
PD/Sorc	VPS16	VPS16_5	Q03308	YPL045W	MKNPS(p)FDWER	11	No	No	2.43	NA	0.003652	S(5): 100.0	12836	121317_MMSvsG14NQO_B_H3.raw
PD/Sorc	SRO9	SRO9_39	P25567	YCL037C	LTPAPLPTS(p)SPWK	11	No	No	2.21	NA	0.00387	T(2): 0.0; T(8): 1.0; S(9): 98.0; S(10): 1.0	17388	092816_DNA2AAvsddc1_2_H3_161007160946.raw
PD/Sorc	HSC82	HSC82_67	P15108	YMR186W	QLETEPDLFIRIT(p)PKPEEK	11	No	No	3.74	NA	0.001283	T(4): 0.0; T(13): 100.0	17772	041318_G1vsG14NQO_H5.raw
PD/Sorc	ERB1	ERB1_20	Q04660	YMR049C	AAS(p)EESDVEEDEDK	11	No	No	3.56	NA	0	S(3): 100.0; S(6): 0.0	4306	121317_MMSvsG14NQO_B_H6.raw
PD/Sorc	SOL2	SOL2_62	P37262	YCR073W-A	ST(p)ASAAEGK	11	No	Yes	2.72	NA	0.001026	S(1): 1.7; T(2): 98.3; S(4): 100.0	730	011316_MMS_DDC1FLvsDNA2aad_HILIC_67_2.raw
PD/Sorc	MRI1	MRI1_214	Q06489	YPR118W	TDKADS(p)GLDNEKCPR	11	No	No	4.03	NA	3.28e-05	T(1): 0.0; S(6): 100.0	2660	041318_G1vsG14NQO_H7.raw
PD/Sorc	SYG1	SYG1_149	P40528	YIL047C	SSS(p)NVDMSTSLYAAGLAGR	11	No	No	2.62	NA	0.0001039	S(1): 2.4; S(2): 2.4; S(3): 88.1; S(8): 2.4; T(9): 2.4; S(10): 2.4; Y(12): 0.0	16702	121317_MMSvsG14NQO_B_H3.raw
PD/Sorc	IRC21	IRC21_101	Q04772	YMR073C	DNFKFS(p)PSQLK	11	No	No	2.89	NA	0.003655	S(6): 100.0; S(8): 0.0	11337	042318_G1_cdc6vs164_3pct.raw
PD/Sorc	SAH1	SAH1_186	P39954	YER043C	LKVPAINVNDS(p)VTK	11	No	No	3.75	NA	0.0006001	S(11): 100.0; T(13): 0.0	13706	041318_G1vsG14NQO_H5.raw
PD/Sorc	YBR197C	YBR197C_48	P38306	YBR197C	KGS(p)SDSTASIMGSSNALPTK	11	No	No	3.39	NA	1.198e-05	S(3): 98.8; S(4): 1.2; S(6): 0.0; T(7): 0.0; S(9): 0.0; S(13): 0.0; S(14): 0.0; T(19): 0.0	12274	040115_Sphase_164vsrnh_hilic_6.raw
PD/Sorc	CDC20	CDC20_52	P26309	YGL116W	SSS(p)LNIR	11	No	No	1.79	NA	0.009835	S(1): 0.0; S(2): 0.0; S(3): 100.0	5417	101916_T602vsDDC1_2_H5_161114193957.raw
PD/Sorc	UBP3	UBP3_540	Q01477	YER151C	FLENADDAEKTTES(p)DAKK	11	No	No	4.21	NA	0.003448	T(11): 0.0; T(12): 1.6; S(14): 98.4	7012	121317_MMSvsG14NQO_B_H6.raw
PD/Sorc	PDC1	PDC1_531	P06169	YLR044C	SFNDNS(p)KIR	11	No	No	2.57	NA	0.007325	S(1): 0.0; S(6): 100.0	4913	121415_MMS_DNA2aadvsDDC1FL_HILIC_6.raw
PD/Sorc	FPK1	FPK1_414	P53739	YNR047W	AAS(p)EPNGLQLA	11	No	No	2.1	NA	0.00748	S(3): 100.0	15922	041318_G1vs4NQO_B_5pct.raw
PD/Sorc	MDS3;TSL1	MDS3_959;TSL1_861	P38427;P53094	YML100W;YGL197W	MNS(p)FPK	11	No	No	1.73	NA	0.006182	S(3): 100.0	7237	060816_EmptyvsDNA2aad_4pct_160614161517.raw
PD/Sorc	YCR090C	YCR090C_90	P25654	YCR090C	AFEDEYLT(p)DQSDDKWAK	11	No	No	3.95	NA	9.354e-06	Y(6): 0.0; T(8): 100.0; S(11): 0.0	14636	101815_164vsNAB2_HILIC_2.raw
PD/Sorc	YTM1	YTM1_172	Q12024	YOR272W	LWKT(p)KNDDLK	11	No	No	2	NA	0.005055	T(4): 100.0	6458	121415_MMS_DNA2aadvsDDC1FL_HILIC_6.raw
PD/Sorc	HTB1;HTB2	HTB1_43;HTB2_43	P02293;P02294	YDR224C;YBL002W	ETYSS(p)YIYK	11	No	No	1.95	NA	0.003158	T(2): 1.5; Y(3): 1.5; S(4): 1.5; S(5): 94.2; Y(6): 1.5; Y(8): 0.0	8190	101916_T602AvsDDC1_1_H123.raw
PD/Sorc	DCP2	DCP2_960	P53550	YNL118C	SNGTSGS(p)NELLSILHRK	11	No	No	1.62	NA	0.003935	S(1): 0.0; T(4): 0.0; S(5): 1.7; S(7): 98.2; S(12): 0.0	17589	080218_Chris_H8.raw
PD/Sorc	EAF1	EAF1_739	Q06337	YDR359C	RIS(p)PLGVNTESIQR	11	No	No	5.08	NA	0	S(3): 100.0; T(9): 0.0; S(11): 0.0	13378	040115_Sphase_164vsrnh_hilic_3.raw
PD/Sorc	IRA2	IRA2_433	P19158	YOL081W	QLS(p)HHQSYIQQQSER	11	No	No	3.44	NA	1.368e-05	S(3): 100.0; S(7): 0.1; Y(8): 0.0; S(13): 0.0	4829	041318_G1vsG14NQO_H7.raw
PD/Sorc	SEC16	SEC16_787	P48415	YPL085W	HATQYGLNNGVPPVS(p)PYGQATINLPTANK	11	No	No	5.3	NA	0	T(3): 0.0; Y(5): 0.0; S(15): 100.0; Y(17): 0.0; T(21): 0.0; T(26): 0.0	11506	041318_G1vs4NQO_A_3pct.raw
PD/Sorc	PCL8	PCL8_196	Q08966	YPL219W	STT(p)PTVEHHGYSLLDK	11	No	No	3.96	NA	0	S(1): 0.0; T(2): 0.0; T(3): 100.0; T(5): 0.0; Y(11): 0.0; S(12): 0.0	7202	041318_G1vs4NQO_A_3pct.raw
PD/Sorc	SAC3	SAC3_752	P46674	YDR159W	EFS(p)EANYR	11	No	No	1.66	NA	0.003136	S(3): 100.0; Y(7): 0.0	9332	092816_DNA2AAvsddc1_2_H4.raw
PD/Sorc	DIG1	DIG1_50	Q03063	YPL049C	NSPGGNS(p)VGQESELEHVPEEDDSGDKEADHEDSETATAK	11	No	No	3.69	NA	0.0004687	S(2): 3.2; S(7): 93.6; S(12): 3.2; S(23): 0.0; S(33): 0.0; T(35): 0.0; T(37): 0.0	7471	011316_MMS_DDC1FLvsDNA2aad_HILIC_8.raw
PD/Sorc	APL6	APL6_130	P46682	YGR261C	SLSDS(p)NSELR	11	No	No	2.73	NA	0.0009055	S(1): 0.0; S(3): 0.0; S(5): 100.0; S(7): 0.0	5721	121317_MMSvsG14NQO_B_H3.raw
PD/Sorc	LTE1	LTE1_793	P07866	YAL024C	VQSIAIT(p)PTK	11	No	No	2.97	NA	0.0005719	S(3): 0.0; T(7): 99.0; T(9): 1.0	6396	043018_G1releasemeth_cdc6vs164_4pct.raw
PD/Sorc	GPA1	GPA1_199	P08539	YHR005C	NNS(p)SRINLQDICK	11	No	No	2.43	NA	0.002386	S(3): 98.4; S(4): 1.6	12584	040115_Sphase_164vsrnh_hilic_5.raw
PD/Sorc	RSC2	RSC2_648	Q06488	YLR357W	TGYS(p)SSK	11	No	No	2.17	NA	0.00582	T(1): 0.0; Y(3): 0.0; S(4): 99.1; S(5): 0.8; S(6): 0.0	241	101815_164vsNAB2_HILIC_4.raw
PD/Sorc	VPS54	VPS54_66	Q12071	YDR027C	RSS(p)RLSLDSITPR	11	No	Yes	4.12	NA	0.001538	S(2): 1.3; S(3): 98.7; S(6): 100.0; S(9): 0.0; T(11): 0.0	13136	101815_164vsNAB2_HILIC_3.raw
PD/Sorc	YNL234W	YNL234W_377	P53857	YNL234W	EST(p)PPISPK	11	No	Yes	2.33	NA	0.009776	S(2): 0.0; T(3): 100.0; S(7): 100.0	4905	121317_MMSvsG14NQO_B_H5.raw
PD/Sorc	YNL234W	YNL234W_381	P53857	YNL234W	ESTPPIS(p)PK	11	No	Yes	2.33	NA	0.009776	S(2): 0.0; T(3): 100.0; S(7): 100.0	4905	121317_MMSvsG14NQO_B_H5.raw
PD/Sorc	SAK1	SAK1_310	P38990	YER129W	STNSSDS(p)SESLDELELAK	11	No	No	5.31	NA	0	S(1): 0.0; T(2): 0.0; S(4): 0.0; S(5): 0.0; S(7): 99.0; S(8): 1.0; S(10): 0.0	13768	121317_MMSvsG14NQO_B_H5.raw
PD/Sorc	SNA2	SNA2_77	P56508	YDR525W-A	YSHLSSSDDNYGS(p)LA	11	No	No	3.87	NA	0.009901	Y(1): 0.0; S(2): 0.0; S(5): 0.0; S(6): 0.0; S(7): 0.0; Y(11): 0.0; S(13): 100.0	9822	121317_MMSvsG14NQO_B_H3.raw
PD/Sorc	SEH1	SEH1_219	P53011	YGL100W	SIS(p)WAPSIGR	11	No	No	2.78	NA	2.545e-05	S(1): 0.0; S(3): 100.0; S(7): 0.0	17768	092816_DNA2AAvsddc1_2_H3_161007160946.raw
PD/Sorc	ARO8	ARO8_90	P53090	YGL202W	DYADKS(p)ANPSNDIPLSR	11	No	No	3.04	NA	0.0001589	Y(2): 0.0; S(6): 100.0; S(10): 0.0; S(16): 0.0	9858	121317_MMSvsG14NQO_A_5pct.raw
PD/Sorc	FUN30	FUN30_131	P31380	YAL019W	KSET(p)PPPVKK	11	No	No	2.13	NA	0.001545	S(2): 1.2; T(4): 98.9	856	043018_G1releasemeth_cdc6vs164_4pct.raw
PD/Sorc	BCY1	BCY1_144	P07278	YIL033C	RT(p)SVSGETLQPNNFDDWTPDHYK	11	No	No	4.64	NA	0.0001912	T(2): 99.9; S(3): 0.1; S(5): 0.0; T(8): 0.0; T(18): 0.0; Y(22): 0.0	17066	101815_164vsNAB2_HILIC_3.raw
PD/Sorc	NCA3;UTH1	NCA3_151;UTH1_179	P46955;P36135	YJL116C;YKR042W	S(p)VGGLYCK	11	No	No	2.47	NA	0.0006096	S(1): 100.0; Y(6): 0.0	6566	121317_MMSvsG14NQO_B_H2.raw
PD/Sorc	YER079W	YER079W_47	P40052	YER079W	SMSPSNIAS(p)GEDR	11	No	No	2.86	NA	0.001851	S(1): 0.0; S(3): 0.0; S(5): 0.0; S(9): 100.0	7028	121317_MMSvsG14NQO_B_H4.raw
PD/Sorc	RIB5	RIB5_95	P38145	YBR256C	AVS(p)QDVR	11	No	No	1.9	NA	0.003642	S(3): 100.0	2748	060816_EmptyvsDNA2aad_H6.raw
PD/Sorc	KIP2;ROD1	KIP2_63;ROD1_815	P28743;Q02805	YPL155C;YOR018W	SNS(p)PLR	11	No	No	1.71	NA	0.005145	S(1): 0.0; S(3): 100.0	2757	062918_sml1VsSML1_6pct.raw
PD/Sorc	TCP1	TCP1_192	P12612	YDR212W	TQNS(p)KGEIKYPVK	11	No	No	3.04	NA	0.0001518	T(1): 0.0; S(4): 100.0; Y(10): 0.0	5983	052418_chris_H5.raw
PD/Sorc	LSM2	LSM2_44	P38203	YBL026W	LDNIS(p)CTDEK	11	No	No	2.43	NA	0.0002209	S(5): 100.0; T(7): 0.0	4677	101815_164vsNAB2_HILIC_3.raw
PD/Sorc	PMT6	PMT6_14	P42934	YGR199W	GTGFSSIDT(p)EDENLR	11	No	No	3.79	NA	9.354e-06	T(2): 0.0; S(5): 0.0; S(6): 0.0; T(9): 100.0	13274	101815_164vsNAB2_HILIC_2.raw
PD/Sorc	SHS1	SHS1_441	Q07657	YDL225W	SIKTESS(p)PK	11	No	No	2.45	NA	0.0003633	S(1): 0.0; T(4): 0.0; S(6): 1.1; S(7): 98.9	1077	043018_G1release_cdc6vs164_6pct.raw
PD/Sorc	RAS1	RAS1_226	P01119	YOR101W	NNGSYVLDNSLTNAGTGSS(p)SK	11	No	No	6.63	NA	0	S(4): 0.0; Y(5): 0.0; S(10): 0.0; T(12): 0.0; T(16): 0.0; S(18): 2.0; S(19): 96.1; S(20): 2.0	12474	121317_MMSvsG14NQO_B_H6.raw
PD/Sorc	CYB5	CYB5_91	P40312	YNL111C	VST(p)SENQSK	11	No	No	1.47	NA	0.005181	S(2): 0.0; T(3): 98.9; S(4): 1.1; S(8): 0.0	39	080218_Chris_H7.raw
PD/Sorc	NDD1	NDD1_26	Q08887	YOR372C	QPST(p)DNNADTNFLK	11	No	No	2.72	NA	1.747e-05	S(3): 1.3; T(4): 98.7; T(10): 0.0	11434	040717_DNA2aadvsRtt107aad_B_H6.raw
PD/Sorc	PDR5	PDR5_837	P33302	YOR153W	NANDPENVGERS(p)DLSSDRK	11	No	Yes	4.27	NA	0.005	S(12): 100.0; S(15): 97.7; S(16): 2.3	3870	121317_MMSvsG14NQO_B_5pct.raw
PD/Sorc	PDR5	PDR5_840	P33302	YOR153W	NANDPENVGERSDLS(p)SDRK	11	No	Yes	4.27	NA	0.005	S(12): 100.0; S(15): 97.7; S(16): 2.3	3870	121317_MMSvsG14NQO_B_5pct.raw
PD/Sorc	MSG5	MSG5_400	P38590	YNL053W	NSPGEEGETVHMPEEDDIGNNEVSS(p)TTK	11	No	No	3.09	NA	0.0001797	S(2): 0.0; T(9): 0.0; S(24): 2.4; S(25): 95.2; T(26): 2.4; T(27): 0.1	9699	040115_Sphase_164vsrnh_hilic_89.raw
PD/Sorc	BDH2	BDH2_302	P39713	YAL061W	IQFS(p)PMDITLHER	11	No	No	4.23	NA	0	S(4): 100.0; T(9): 0.0	20112	041318_G1vs4NQO_B_5pct.raw
PD/Sorc	ATP5	ATP5_142	P09457	YDR298C	S(p)AEPLDPK	11	No	No	1.44	NA	0.005607	S(1): 100.0	3091	012817_CDC6_meth_6pct.raw
PD/Sorc	KKQ8	KKQ8_105	P36004	YKL168C	QTGSGASNS(p)PTR	11	No	No	4.62	NA	1.368e-05	T(2): 0.0; S(4): 0.0; S(7): 0.0; S(9): 100.0; T(11): 0.0	323	041318_G1vsG14NQO_H8.raw
PD/Sorc	SWI3	SWI3_657	P32591	YJL176C	EGS(p)EIAISSLGYR	11	No	No	3.58	NA	0	S(3): 100.0; S(8): 0.0; S(9): 0.0; Y(12): 0.0	15419	121317_MMSvsG14NQO_B_H1.raw
PD/Sorc	DHH1	DHH1_3	P39517	YDL160C	GS(p)INNNFNTNNNSNTDLDRDWK	11	No	No	0.75	NA	0.005732	S(2): 91.7; T(9): 2.8; S(13): 2.8; T(15): 2.8	14070	040115_Sphase_164vsrnh_hilic_6.raw
PD/Sorc	BUD6	BUD6_348	P41697	YLR319C	LSS(p)VVTTSPDK	11	No	No	2.37	NA	0.0008561	S(2): 0.0; S(3): 100.0; T(6): 0.0; T(7): 0.0; S(8): 0.0	7270	052418_chris_H3.raw
PD/Sorc	SFB3	SFB3_94	P38810	YHR098C	STPVMVS(p)QER	11	No	No	2.26	NA	0.0009258	S(1): 0.0; T(2): 0.0; S(7): 100.0	5964	062918_chabes_H4.raw
PD/Sorc	DPB2	DPB2_141	P24482	YPR175W	LSS(p)PMR	11	No	No	1.54	NA	0.006283	S(2): 0.0; S(3): 100.0	3014	041318_G1vs4NQO_B_5pct.raw
PD/Sorc	MCM4	MCM4_121	P30665	YPR019W	ALPTSSS(p)SLGR	11	No	No	2.5	NA	0.001218	T(4): 0.0; S(5): 0.0; S(6): 0.0; S(7): 99.4; S(8): 0.6	7547	062918_chabes_H4.raw
PD/Sorc	YMR111C	YMR111C_237	Q04461	YMR111C	IKPEPGLS(p)DFENGEYDGNESDENATTR	11	No	Yes	3.97	NA	0.001923	S(8): 100.0; Y(15): 0.0; S(20): 100.0; T(25): 0.0; T(26): 0.0	19939	092816_DNA2AAvsddc1_2_6pct.raw
PD/Sorc	NUD1	NUD1_21	P32336	YOR373W	SQLENLTINS(p)PR	10	No	No	3.73	NA	0.000275	S(1): 0.0; T(7): 0.0; S(10): 100.0	10696	071017_DDC1DNA2vsMAD_B_H4.raw
PD/Sorc	CUE3;HTS1;YNL120C	CUE3_113;HTS1_409;YNL120C_35	P53922;P53137;P07263	YNL120C;YGL110C;YPR033C	IFS(p)LIK	10	No	No	1.95	NA	0.00494	S(3): 100.0	23514	041318_G1vs4NQO_A_5pct.raw
PD/Sorc	OKP1	OKP1_117	P53298	YGR179C	LQSHLSDGS(p)ATSGEGNVRPWEFR	10	No	Yes	4.77	NA	0.002582	S(3): 0.0; S(6): 100.0; S(9): 96.5; T(11): 3.4; S(12): 0.1	20378	092816_DNA2AAvsddc1_2_6pct.raw
PD/Sorc	BOI1	BOI1_648	P38041	YBL085W	KHSLVTS(p)PLK	10	No	Yes	3.35	NA	0.002341	S(3): 100.0; T(6): 1.2; S(7): 98.8	6675	121317_MMSvsG14NQO_B_H5.raw
PD/Sorc	YDR341C	YDR341C_341	Q05506	YDR341C	AIVQKS(p)DGTTLYLTR	10	No	No	2.92	NA	0.0001325	S(6): 100.0; T(9): 0.0; T(10): 0.0; Y(12): 0.0; T(14): 0.0	15304	092816_DNA2AAvsddc1_2_H5.raw
PD/Sorc	BIM1	BIM1_131	P40013	YER016W	YRPIITNNS(p)ATKPR	10	No	No	2.88	NA	0.0004009	Y(1): 0.0; T(6): 0.0; S(9): 100.0; T(11): 0.0	6829	040115_Sphase_164vsrnh_hilic_5.raw
PD/Sorc	TY1B-ER2;TY1B-H;TY1B-LR1;TY1B-MR1;TY1B-NL1;TY1B-NL2	TY1B-ER2_1006;TY1B-H_1044;TY1B-LR1_1006;TY1B-MR1_1006;TY1B-NL1_1006;TY1B-NL2_1000	Q99337;Q03619;Q04214;Q12088;O13535;Q12112	YNL054W-B;YER160C;YMR045C;YLR035C-A;YHR214C-B;YNL284C-B	SST(p)PQISDIESTGSGGMHR	10	No	No	3.06	NA	8.641e-05	S(1): 2.0; S(2): 2.0; T(3): 95.9; S(7): 0.1; S(11): 0.0; T(12): 0.0; S(14): 0.0	10081	121317_MMSvsG14NQO_B_H7.raw
PD/Sorc	IQG1	IQG1_956	Q12280	YPL242C	IYQEIHGFSS(p)PQHCSPVDDASTK	10	No	No	4.87	NA	0.0001991	Y(2): 0.0; S(9): 2.0; S(10): 98.0; S(15): 0.0; S(21): 0.0; T(22): 0.0	12134	101916_T602vsDDC1_2_H8.raw
PD/Sorc	MSN4	MSN4_317	P33749	YKL062W	GST(p)ISPTTTINNSNPNFK	10	No	No	2.83	NA	0.0004693	S(2): 1.7; T(3): 98.3; S(5): 0.0; T(7): 0.0; T(8): 0.0; T(9): 0.0; S(13): 0.0	12482	041318_G1vsG14NQO_H6.raw
PD/Sorc	TRP2	TRP2_263	P00899	YER090W	VARPTS(p)LHPFNIYR	10	No	No	2.91	NA	0.002616	T(5): 2.0; S(6): 98.0; Y(13): 0.0	14514	121415_MMS_DNA2aadvsDDC1FL_HILIC_7.raw
PD/Sorc	EAR1	EAR1_325	Q03212	YMR171C	S(p)GTVFFTR	10	No	No	1.35	NA	0.00372	S(1): 98.9; T(3): 1.1; T(7): 0.0	13414	040115_ML_Exp4_input_6pct_1.raw
PD/Sorc	RPS20	RPS20_2	P38701	YHL015W	S(p)DFQKEKVEEQEQQQQQIIK	10	No	No	2.16	NA	5.968e-05	S(1): 100.0	8162	020318_CDC6_release_6pct.raw
PD/Sorc	HOS4	HOS4_698	P40480	YIL112W	S(p)ATPRIEDEEDDTR	10	No	Yes	2.34	NA	5.393e-05	S(1): 100.0; T(3): 100.0; T(13): 0.0	5534	011316_MMS_DDC1FLvsDNA2aad_HILIC_6.raw
PD/Sorc	HOS4	HOS4_700	P40480	YIL112W	SAT(p)PRIEDEEDDTR	10	No	Yes	2.34	NA	5.393e-05	S(1): 100.0; T(3): 100.0; T(13): 0.0	5534	011316_MMS_DDC1FLvsDNA2aad_HILIC_6.raw
PD/Sorc	AVL9	AVL9_719	Q12500	YLR114C	NSDS(p)KTDIYENDR	10	No	No	2.87	NA	0.0001099	S(2): 1.7; S(4): 96.7; T(6): 1.7; Y(9): 0.0	4295	101815_164vsNAB2_HILIC_5.raw
PD/Sorc	GCN4	GCN4_214	P03069	YEL009C	S(p)IPLSPIVPESSDPAALK	10	No	No	2.48	NA	0.0008428	S(1): 98.1; S(5): 1.9; S(11): 0.0; S(12): 0.0	18036	041318_G1vsG14NQO_H4.raw
PD/Sorc	BOI1	BOI1_104	P38041	YBL085W	YGNLNDS(p)ASNIGK	10	No	No	3.54	NA	3.477e-05	Y(1): 0.0; S(7): 99.1; S(9): 1.0	7659	101815_164vsNAB2_HILIC_3.raw
PD/Sorc	SPT8	SPT8_117	P38915	YLR055C	IGS(p)EDVK	10	No	No	1.74	NA	0.005866	S(3): 100.0	2219	012817_CDC6_NT_4pct.raw
PD/Sorc	ALK1	ALK1_171	P43633	YGL021W	SS(p)TGLSLR	10	No	No	2.48	NA	0.001172	S(1): 1.1; S(2): 97.8; T(3): 1.1; S(6): 0.0	6816	060816_EmptyvsDNA2aad_H3H4_160618174617.raw
PD/Sorc	ALK1	ALK1_172	P43633	YGL021W	SST(p)GLSLR	10	No	No	1.33	NA	0.00253	S(1): 0.0; S(2): 0.0; T(3): 100.0; S(6): 0.0	8060	062918_chabes_H3.raw
PD/Sorc	SNU71	SNU71_430	P53207	YGR013W	S(p)FKEQEER	10	No	No	2.27	NA	0.001618	S(1): 100.0	1624	121317_MMSvsG14NQO_B_H4.raw
PD/Sorc	RPS7A;RPS7B	RPS7A_168;RPS7B_168	P26786;P48164	YOR096W;YNL096C	LES(p)FQAVYNK	10	No	No	3.24	NA	3.28e-05	S(3): 100.0; Y(8): 0.0	11112	121317_MMSvsG14NQO_B_H2.raw
PD/Sorc	SOK1	SOK1_53	P40317	YDR006C	PSSVVPSKDS(p)PDGDAIAK	10	No	No	2.11	NA	0.00277	S(2): 0.0; S(3): 0.0; S(7): 2.0; S(10): 98.0	7733	080218_Chris_H6.raw
PD/Sorc	LST4	LST4_401	P34239	YKL176C	NKS(p)NNNFVDKPETELSTL	10	No	No	4.11	NA	0.009581	S(3): 100.0; T(13): 0.0; S(16): 0.0; T(17): 0.0	10502	052418_chrisphospho_1_4pct.raw
PD/Sorc	DAL81	DAL81_911	P21657	YIR023W	QES(p)GDAADEK	10	No	No	2.94	NA	0.002182	S(3): 100.0	383	041116_MMS_DDC1vsDNA2aad_12ul_H7.raw
PD/Sorc	VPS73	VPS73_6	P53142	YGL104C	ILS(p)SASLLSNVSMPR	10	No	No	5.24	NA	0	S(3): 100.0; S(4): 0.0; S(6): 0.0; S(9): 0.0; S(12): 0.0	23658	041318_G1vs4NQO_B_5pct.raw
PD/Sorc	CTF19	CTF19_45	Q02732	YPL018W	QQLS(p)LLDDDQVR	10	No	No	2.26	NA	0.0003016	S(4): 100.0	17961	092816_DNA2AAvsddc1_2_H4.raw
PD/Sorc	ATG34	ATG34_355	Q12292	YOL083W	SPLASFSTGS(p)FQTGSFHTL	10	No	No	3.34	NA	0.004043	S(1): 0.0; S(5): 0.0; S(7): 0.0; T(8): 0.0; S(10): 100.0; T(13): 0.0; S(15): 0.0; T(18): 0.0	16879	031517_MADvsSgs1MAD_H12.raw
PD/Sorc	EAF3	EAF3_201	Q12432	YPR023C	S(p)SSLSPNMLHHIAGYPTPK	10	No	No	3.81	NA	0	S(1): 98.9; S(2): 1.1; S(3): 0.0; S(5): 0.0; Y(15): 0.0; T(17): 0.0	13320	052417_Petrini_exp1_A_H6.raw
PD/Sorc	HAT1	HAT1_354	Q12341	YPL001W	EALQNS(p)FILVK	10	No	No	2.19	NA	0.00717	S(6): 100.0	9299	062815_G2M_Npl3AADvs164_Hilic1_1.raw
PD/Sorc	BIK1	BIK1_295	P11709	YCL029C	NLS(p)HNQPTGANEDVELLKK	10	No	No	4.03	NA	0	S(3): 100.0; T(8): 0.0	10206	101815_164vsNAB2_HILIC_4.raw
PD/Sorc	ENT5	ENT5_350	Q03769	YDR153C	TSNS(p)KIDDLLDWDGPK	10	No	No	5.04	NA	0	T(1): 0.0; S(2): 0.0; S(4): 100.0	18378	121317_MMSvsG14NQO_B_H2.raw
PD/Sorc	GID8	GID8_68	P40208	YMR135C	IQPNS(p)SGGSQDEGFATIQ	10	No	No	2.15	NA	0.008322	S(5): 95.5; S(6): 2.3; S(9): 2.3; T(16): 0.0	10656	101916_T602vsDDC1_2_H5.raw
PD/Sorc	RPL16A;RPL16B	RPL16A_144;RPL16B_143	P26785;P26784	YNL069C;YIL133C	LSTS(p)VGWK	10	No	No	1.6	NA	0.009518	S(2): 0.0; T(3): 1.3; S(4): 98.7	9060	060816_EmptyvsDNA2aad_H3H4_160618174617.raw
PD/Sorc	HER1	HER1_1204	Q12276	YOR227W	S(p)NDSLQESQQK	10	No	No	3.66	NA	9.354e-06	S(1): 100.0; S(4): 0.0; S(8): 0.0	2037	121317_MMSvsG14NQO_B_H7.raw
PD/Sorc	TSL1	TSL1_303	P38427	YML100W	SSETSSQHNESDPDDLTTAPDEEYVS(p)DLEMDDAK	10	No	No	6.67	NA	0	S(1): 0.0; S(2): 0.0; T(4): 0.0; S(5): 0.0; S(6): 0.0; S(11): 0.0; T(17): 0.0; T(18): 0.0; Y(24): 0.0; S(26): 100.0	13688	011316_MMS_DDC1FLvsDNA2aad_HILIC_6.raw
PD/Sorc	XRN1	XRN1_1505	P22147	YGL173C	KGEIKPSSGTNS(p)TECQSPK	10	No	Yes	4.25	NA	0.0006835	S(7): 0.0; S(8): 0.0; T(10): 0.0; S(12): 100.0; T(13): 0.0; S(17): 100.0	919	101815_164vsNAB2_HILIC_10.raw
PD/Sorc	SWA2	SWA2_548	Q06677	YDR320C	SSNS(p)PISVDSTSEIK	10	No	No	4.51	NA	0	S(1): 0.0; S(2): 0.0; S(4): 100.0; S(7): 0.0; S(10): 0.0; T(11): 0.0; S(12): 0.0	7145	041318_G1vs4NQO_B_3pct.raw
PD/Sorc	TPK1;TPK2;TPK3	TPK1_97;TPK2_80;TPK3_98	P06244;P05986;P06245	YJL164C;YKL166C;YPL203W	TLGTGS(p)FGR	10	No	No	1.97	NA	0.005981	T(1): 0.0; T(4): 0.0; S(6): 100.0	7603	121317_MMSvsG14NQO_B_H2.raw
PD/Sorc	SEC15	SEC15_286	P22224	YGL233W	FNS(p)PIEISMR	10	No	No	2.15	NA	0.0001114	S(3): 100.0; S(8): 0.0	14495	021318_cdc6_1stG1vsRelease_6pct.raw
PD/Sorc	TSL1	TSL1_79	P38427	YML100W	SPS(p)AFNR	10	No	No	2.34	NA	0.008573	S(1): 0.8; S(3): 99.2	3828	060816_EmptyvsDNA2aad_H5_160618132051.raw
PD/Sorc	LYS12	LYS12_108	P40495	YIL094C	VEGYSS(p)PIVALR	10	No	No	3.18	NA	3.477e-05	Y(4): 0.0; S(5): 0.0; S(6): 100.0	12864	041318_G1vsG14NQO_H3.raw
PD/Sorc	URN1	URN1_453	Q06525	YPR152C	FT(p)PVGAGNEPINPE	10	No	No	2.33	NA	0.0032	T(2): 100.0	13323	062918_chabes_H2.raw
PD/Sorc	YLR419W	YLR419W_57	Q06698	YLR419W	VTSTAS(p)WTGK	10	No	No	1.75	NA	0.006362	T(2): 0.0; S(3): 0.0; T(4): 0.0; S(6): 98.1; T(8): 1.9	6173	101916_T602AvsDDC1_1_H6.raw
PD/Sorc	RTK1	RTK1_227	Q12100	YDL025C	ASTPGSVELQHNSSSGS(p)DDTSSR	10	No	No	3.8	NA	0.001784	S(2): 0.0; T(3): 0.0; S(6): 0.0; S(13): 0.0; S(14): 0.0; S(15): 0.1; S(17): 99.9; T(20): 0.1; S(21): 0.0; S(22): 0.0	7405	092816_DNA2AAvsddc1_2_6pct.raw
PD/Sorc	TVP38	TVP38_334	P36164	YKR088C	QVSTDQLPELS(p)FEV	10	No	No	2.86	NA	0.009238	S(3): 0.0; T(4): 0.0; S(11): 100.0	22307	062815_G2M_Npl3AADvs164_5pct.raw
PD/Sorc	ALY2	ALY2_201	P47029	YJL084C	SSS(p)VTSSNGPSR	10	No	No	3.29	NA	7.725e-05	S(1): 0.0; S(2): 0.0; S(3): 100.0; T(5): 0.0; S(6): 0.0; S(7): 0.0; S(11): 0.0	1042	041318_G1vsG14NQO_H8.raw
PD/Sorc	UBP3	UBP3_343	Q01477	YER151C	TSSPSPS(p)PPAAK	10	No	Yes	1.82	NA	0.009167	T(1): 0.0; S(2): 0.0; S(3): 100.0; S(5): 100.0; S(7): 100.0	1008	121317_MMSvsG14NQO_B_2pct.raw
PD/Sorc	ARL1	ARL1_155	P38116	YBR164C	SWS(p)IVASSAIK	10	No	No	2.04	NA	0.006822	S(1): 0.1; S(3): 100.0; S(7): 0.0; S(8): 0.0	16620	092816_DNA2AAvsddc1_H12.raw
PD/Sorc	MKS1	MKS1_217	P34072	YNL076W	SRS(p)PFQHIGDMNMNCIDNETSK	10	No	No	4.87	NA	0	S(1): 1.7; S(3): 98.3; T(20): 0.0; S(21): 0.0	15649	040115_Sphase_164vsrnh_hilic_6.raw
PD/Sorc	FKH2	FKH2_674	P41813	YNL068C	SLRLS(p)QPYDTLLR	10	No	No	3.78	NA	9.354e-06	S(1): 0.0; S(5): 100.0; Y(8): 0.0; T(10): 0.0	17762	101815_164vsNAB2_HILIC_1.raw
PD/Sorc	SLK19	SLK19_189	Q08581	YOR195W	DIINDKEEIMSS(p)PMAIDMIETNISPNK	10	No	No	5.91	NA	0	S(11): 1.9; S(12): 98.2; T(21): 0.0; S(24): 0.0	20342	080218_Chris_H3.raw
PD/Sorc	TEF4	TEF4_195	P36008	YKL081W	WFNTVAAS(p)PIVK	10	No	No	3.6	NA	0.001002	T(4): 0.0; S(8): 100.0	8229	080218_Chris_H1.raw
PD/Sorc	KAR9	KAR9_480	P32526	YPL269W	MNIKPAT(p)SPNSSNAINPFFDPESPNKGK	10	No	Yes	6.21	NA	1.492e-05	T(7): 97.6; S(8): 2.4; S(11): 0.0; S(12): 0.0; S(23): 100.0	16228	032918_SvsG14NQO_A_H6.raw
PD/Sorc	KAR9	KAR9_496	P32526	YPL269W	MNIKPATSPNSSNAINPFFDPES(p)PNKGK	10	No	Yes	6.21	NA	1.492e-05	T(7): 97.6; S(8): 2.4; S(11): 0.0; S(12): 0.0; S(23): 100.0	16228	032918_SvsG14NQO_A_H6.raw
PD/Sorc	ROM1	ROM1_202	P53046	YGR070W	HSSSS(p)TSSLFALESLK	10	No	No	3.6	NA	1.533e-05	S(2): 0.0; S(3): 0.0; S(4): 0.0; S(5): 97.7; T(6): 0.0; S(7): 1.1; S(8): 1.1; S(14): 0.0	19775	052418_chris_H3.raw
PD/Sorc	CMK2	CMK2_406	P22517	YOL016C	SALT(p)KDAFVQIVK	10	No	No	4.31	NA	1.368e-05	S(1): 0.0; T(4): 100.0	15833	041318_G1vsG14NQO_H4.raw
PD/Sorc	ORC2	ORC2_217	P32833	YBR060C	NFT(p)PTPVPK	10	No	No	2.35	NA	0.002882	T(3): 100.0; T(5): 0.0	8998	062918_chabes_H3.raw
PD/Sorc	TSC11	TSC11_32	P40061	YER093C	HS(p)RDNSSTQISSAK	10	No	No	4.11	NA	1.368e-05	S(2): 100.0; S(6): 0.0; S(7): 0.0; T(8): 0.0; S(11): 0.0; S(12): 0.0	492	101815_164vsNAB2_HILIC_7.raw
PD/Sorc	MSC3	MSC3_80	Q05812	YLR219W	RLS(p)TSSAAPPTSR	10	No	No	2.3	NA	0.007816	S(3): 98.8; T(4): 1.2; S(5): 0.0; S(6): 0.0; T(11): 0.0; S(12): 0.0	2412	040115_ML_Exp4_input_2pct_1.raw
PD/Sorc	HSC82;HSP82	HSC82_451;HSP82_455	P02829;P15108	YPL240C;YMR186W	SVDELT(p)SLTDYVTR	10	No	No	3.76	NA	3.477e-05	S(1): 0.0; T(6): 98.4; S(7): 1.7; T(9): 0.0; Y(11): 0.0; T(13): 0.0	21094	121317_MMSvsG14NQO_B_H1.raw
PD/Sorc	SLM6	SLM6_133	P38343	YBR266C	AAAADTLES(p)NVSNDIGGNCATR	10	No	Yes	4.32	NA	0.00316	T(6): 0.0; S(9): 100.0; S(12): 100.0; T(21): 0.0	4306	060816_EmptyvsDNA2aad_2pct.raw
PD/Sorc	SLM6	SLM6_136	P38343	YBR266C	AAAADTLESNVS(p)NDIGGNCATR	10	No	Yes	4.32	NA	0.00316	T(6): 0.0; S(9): 100.0; S(12): 100.0; T(21): 0.0	4306	060816_EmptyvsDNA2aad_2pct.raw
PD/Sorc	TBF1	TBF1_242	Q02457	YPL128C	TGDSGDITLLT(p)PSEKDFVER	10	No	No	7.07	NA	0	T(1): 0.0; S(4): 0.0; T(8): 0.0; T(11): 100.0; S(13): 0.0	15294	080218_Chris_H3.raw
PD/Sorc	PNO1	PNO1_47	Q99216	YOR145C	IIGINNTESIDEDDDDDVLLDDS(p)DNNTAKEEVEGEEGSR	10	No	No	7.37	NA	0	T(7): 0.0; S(9): 0.0; S(23): 100.0; T(27): 0.0; S(38): 0.0	15789	011316_MMS_DDC1FLvsDNA2aad_HILIC_5.raw
PD/Sorc	BOI2	BOI2_682	P39969	YER114C	S(p)SPIVDKK	10	No	No	2.22	NA	0.003	S(1): 99.0; S(2): 1.0	1247	080218_Chris_H8.raw
PD/Sorc	BLM10	BLM10_1074	P43583	YFL007W	S(p)GKDDEDYIESK	10	No	No	2.77	NA	0.0001099	S(1): 100.0; Y(8): 0.0; S(11): 0.0	5331	101815_164vsNAB2_HILIC_5.raw
PD/Sorc	NUP2	NUP2_223	P32499	YLR335W	FSGTVS(p)SDVFK	10	No	No	2.63	NA	0.0005663	S(2): 0.0; T(4): 0.0; S(6): 100.0; S(7): 0.0	6440	052216_MMS_DDC1vsDNA2aad_1_H3.raw
PD/Sorc	YGL036W	YGL036W_701	P53185	YGL036W	LFPEDVQFVIST(p)PPNTITSA	10	No	No	2.37	NA	0.006778	S(11): 2.2; T(12): 95.6; T(16): 2.2; T(18): 0.0; S(19): 0.0	21563	032918_G1vsG14NQO_A_H3.raw
PD/Sorc	CRP1	CRP1_153	P38845	YHR146W	S(p)NESLDDNEEEDGVTGTTTEDVTGTSR	10	No	No	4.5	NA	0	S(1): 98.7; S(4): 1.3; T(15): 0.0; T(17): 0.0; T(18): 0.0; T(19): 0.0; T(23): 0.0; T(25): 0.0; S(26): 0.0	9355	113015_DDC1FLvsDPB11aad_HILIC_7.raw
PD/Sorc	MRP8	MRP8_180	P35719	YKL142W	VEAFHINET(p)TDEEISK	10	No	No	2.48	NA	0.005725	T(9): 98.2; T(10): 1.8; S(15): 0.0	12342	101815_164vsNAB2_HILIC_2.raw
PD/Sorc	TRS65	TRS65_184	P32893	YGR166W	VSS(p)KNSEVHEADVSR	10	No	No	3.35	NA	0	S(2): 1.5; S(3): 98.6; S(6): 0.0; S(14): 0.0	2672	041318_G1vsG14NQO_H7.raw
PD/Sorc	SIP1	SIP1_636	P32578	YDR422C	SSSINMRDS(p)FVR	10	No	No	2.37	NA	0.004802	S(1): 0.0; S(2): 0.0; S(3): 0.0; S(9): 100.0	12015	062918_chabes_H5.raw
PD/Sorc	SFB3	SFB3_12	P38810	YHR098C	SVS(p)ALSLDESTVHTGGASSK	10	No	No	4.91	NA	0	S(1): 0.0; S(3): 98.5; S(6): 1.4; S(10): 0.0; T(11): 0.0; T(14): 0.0; S(18): 0.0; S(19): 0.0	11246	040115_Sphase_164vsrnh_hilic_4.raw
PD/Sorc	HOS3	HOS3_259	Q02959	YPL116W	AGFKPEEEPEDS(p)SYDDFGKK	10	No	No	5.38	NA	9.354e-06	S(12): 98.6; S(13): 1.4; Y(14): 0.0	10873	101815_164vsNAB2_HILIC_3.raw
PD/Sorc	FMP21	FMP21_95	P38345	YBR269C	NDIGSFS(p)PEFSK	10	No	No	2.89	NA	0.0001438	S(5): 0.0; S(7): 100.0; S(11): 0.0	12944	080218_Chris_H2.raw
PD/Sorc	BSP1	BSP1_86	Q06604	YPR171W	KTHYS(p)LSELNLER	10	No	No	5.1	NA	1.735e-05	T(2): 0.0; Y(4): 0.9; S(5): 99.1; S(7): 0.0	14404	121415_MMS_DNA2aadvsDDC1FL_HILIC_6.raw
PD/Sorc	SEC16	SEC16_681	P48415	YPL085W	KGSNNS(p)NRPPVIPLGTQEPR	10	No	No	3.46	NA	0	S(3): 2.0; S(6): 98.0; T(16): 0.0	11853	052216_MMS_DDC1vsDNA2aad_1_H8.raw
PD/Sorc	TFA2	TFA2_96	P36145	YKR062W	EAGSNSSNAISLDDDDDDEDFGS(p)SPSKK	10	No	No	5.67	NA	0.0002317	S(4): 0.0; S(6): 0.0; S(7): 0.0; S(11): 0.0; S(23): 98.4; S(24): 1.6; S(26): 0.0	9418	113015_G2M_DDC1FLvsDNA2aad_HILIC_7.raw
PD/Sorc	IMH1	IMH1_304	Q06704	YLR309C	GGITT(p)GDISEEETVDNSINTEEYDKLK	10	No	No	4.61	NA	0	T(4): 1.9; T(5): 98.2; S(9): 0.0; T(13): 0.0; S(17): 0.0; T(20): 0.0; Y(23): 0.0	14679	021318_cdc6_2ndG1vsRelease_6pct.raw
PD/Sorc	CMK2	CMK2_35	P22517	YOL016C	FINKLS(p)GQPESYVNR	10	No	No	1.94	NA	0.0007736	S(6): 100.0; S(11): 0.0; Y(12): 0.0	12708	062918_chabes_H5.raw
PD/Sorc	MRPL24	MRPL24_195	P36525	YMR193W	IYYDEIVNGS(p)PR	10	No	No	2.68	NA	0.001368	Y(2): 0.0; Y(3): 0.0; S(10): 100.0	14496	092816_DNA2AAvsddc1_2_H3_161007160946.raw
PD/Sorc	BBP1	BBP1_115	Q12365	YPL255W	SLRS(p)PAPIVPR	10	No	No	2.18	NA	0.000831	S(1): 0.0; S(4): 100.0	10538	062918_chabes_H7.raw
PD/Sorc	IES5	IES5_69	P40060	YER092W	LIS(p)QATVEKVPELK	10	No	No	2.73	NA	8.601e-05	S(3): 100.0; T(6): 0.0	13382	020817_EVvsDNA2aad_A_H5_170213200718.raw
PD/Sorc	CNA1	CNA1_18	P23287	YLR433C	IIKPNDS(p)YIKVDR	10	No	No	1.94	NA	0.00287	S(7): 99.1; Y(8): 0.9	10358	101916_T602vsDDC1_2_H8.raw
PD/Sorc	ARK1	ARK1_502	P53974	YNL020C	ESLTSSS(p)LPGTSFTPTSTK	10	No	No	4.18	NA	0	S(2): 1.5; T(4): 0.0; S(5): 1.5; S(6): 1.5; S(7): 95.4; T(11): 0.0; S(12): 0.0; T(14): 0.0; T(16): 0.0; S(17): 0.0; T(18): 0.0	10343	041318_G1vs4NQO_B_3pct.raw
PD/Sorc	YOR238W	YOR238W_300	Q08634	YOR238W	MPWSS(p)PRQ	10	No	No	2.58	NA	0.008329	S(4): 0.0; S(5): 100.0	12480	092816_DNA2AAvsddc1_2_H4.raw
PD/Sorc	CIT1	CIT1_41	P00890	YNR001C	SSAS(p)EQTLK	10	No	No	2.14	NA	0.001978	S(1): 0.0; S(2): 0.0; S(4): 100.0; T(7): 0.0	2061	080218_Chris_H4.raw
PD/Sorc	CHS5	CHS5_600	Q12114	YLR330W	GSEAEDDINNVS(p)KEAASGESTTHQK	10	No	No	3.85	NA	1.78e-05	S(2): 0.0; S(12): 100.0; S(17): 0.0; S(20): 0.0; T(21): 0.0; T(22): 0.0	6056	101815_164vsNAB2_HILIC_8.raw
PD/Sorc	VMA2	VMA2_426	P16140	YBR127C	AVVGEEALS(p)IEDK	10	No	No	3.81	NA	0.0002426	S(9): 100.0	11985	121317_MMSvsG14NQO_B_H1.raw
PD/Sorc	MSG5	MSG5_151	P38590	YNL053W	VHS(p)LSVK	10	No	No	2.02	NA	0.002717	S(3): 99.0; S(5): 1.0	3424	041318_G1vsG14NQO_H5.raw
PD/Sorc	ZRC1	ZRC1_204	P20107	YMR243C	SVVNRLS(p)NESQPLLNHDDHDHSHESK	10	No	Yes	7.65	NA	0	S(1): 0.0; S(7): 100.0; S(10): 100.0; S(22): 0.0; S(25): 0.0	9771	042318_G1meth_cdc6vs164_5pct.raw
PD/Sorc	VRP1	VRP1_643	P37370	YLR337C	LPS(p)SNLEK	10	No	Yes	1.84	NA	0.009996	S(3): 100.0; S(4): 100.0	1855	121317_MMSvsG14NQO_B_H4.raw
PD/Sorc	VRP1	VRP1_644	P37370	YLR337C	LPSS(p)NLEK	10	No	Yes	1.84	NA	0.009996	S(3): 100.0; S(4): 100.0	1855	121317_MMSvsG14NQO_B_H4.raw
PD/Sorc	PTC1	PTC1_173	P35182	YDL006W	ASDT(p)LEMQR	10	No	No	2.21	NA	0.0003928	S(2): 0.0; T(4): 100.0	4360	062815_G2M_ddc1DNA2AAvs164_Hilic1_2.raw
PD/Sorc	DJP1	DJP1_19	P40564	YIR004W	ASS(p)IEIK	10	No	No	1.49	NA	0.009964	S(2): 1.0; S(3): 99.0	5793	020817_EVvsDNA2aad_A_H5_170213200718.raw
PD/Sorc	SLK19	SLK19_707	Q08581	YOR195W	ENEVLMEQNNNNNNS(p)VTLSNDQK	10	No	No	3.43	NA	3.477e-05	S(15): 98.3; T(17): 1.7; S(19): 0.0	9425	101815_164vsNAB2_HILIC_7.raw
PD/Sorc	YIL055C	YIL055C_256	P40523	YIL055C	QTTLPS(p)PTAAATAGGPLASPTHYPR	10	No	Yes	8.44	NA	0	T(2): 0.0; T(3): 0.0; S(6): 100.0; T(8): 0.0; T(12): 0.0; S(19): 100.0; T(21): 0.0; Y(23): 0.0	13471	121317_MMSvsG14NQO_B_H5.raw
PD/Sorc	LSB1	LSB1_48	P53281	YGR136W	LPEKWDGNQRS(p)PQNADTEEYVEAL	10	No	No	4.2	NA	0.003456	S(11): 100.0; T(17): 0.0; Y(20): 0.0	15347	121317_MMSvsG14NQO_B_H4.raw
PD/Sorc	SAD1	SAD1_24	P43589	YFR005C	IKS(p)QEPNYAYLETVVR	10	No	No	3.53	NA	7.686e-05	S(3): 100.0; Y(8): 0.0; Y(10): 0.0; T(13): 0.0	16228	071017_DDC1DNA2vsMAD_A_H4_170809122103.raw
PD/Sorc	SSU1	SSU1_431	P41930	YPL092W	SSLFSESGT(p)EK	10	No	No	3.22	NA	0.004185	S(1): 0.0; S(2): 0.0; S(5): 0.0; S(7): 1.2; T(9): 98.8	9365	101916_T602AvsDDC1_1_H5.raw
PD/Sorc	FIN1	FIN1_134	Q03898	YDR130C	IGGDGS(p)LTR	10	No	No	2.15	NA	0.00882	S(6): 100.0; T(8): 0.0	5347	121415_MMS_DNA2aadvsDDC1FL_HILIC_6.raw
PD/Sorc	PHO4	PHO4_114	P07270	YFR034C	LLYS(p)PLIHTQ	10	No	No	2.55	NA	8.641e-05	Y(3): 0.0; S(4): 100.0; T(9): 0.0	9671	041318_G1vsG14NQO_H1.raw
PD/Sorc	TUS1	TUS1_188	Q06412	YLR425W	QQAHFS(p)DESDLR	10	No	No	2.27	NA	0.001242	S(6): 100.0; S(9): 0.0	7035	011316_MMS_DDC1FLvsDNA2aad_HILIC_3_151205184840.raw
PD/Sorc	NST1	NST1_1229	P53935	YNL091W	AS(p)FPIASSTTQTS	10	No	No	1.9	NA	0.00731	S(2): 100.0; S(7): 0.0; S(8): 0.0; T(9): 0.0; T(10): 0.0; T(12): 0.0; S(13): 0.0	13346	092816_DNA2AAvsddc1_2_H4.raw
PD/Sorc	ATG3	ATG3_111	P40344	YNR007C	GFAEDGDEDDVLEYIGS(p)ETEHVQSTPAGGTK	10	No	No	5.37	NA	0	Y(14): 0.0; S(17): 97.8; T(19): 2.2; S(24): 0.0; T(25): 0.0; T(30): 0.0	21285	092816_DNA2AAvsddc1_H5.raw
PD/Sorc	SET5	SET5_462	P38890	YHR207C	IDSNDSS(p)EDGSKK	10	No	No	4.09	NA	0.001227	S(3): 0.0; S(6): 1.3; S(7): 98.7; S(11): 0.0	76	101815_164vsNAB2_HILIC_7.raw
PD/Sorc	BUD4	BUD4_34	P47136	YJR092W	SNITQNGSEDT(p)PHNWK	10	No	No	1.97	NA	0.00244	S(1): 0.0; T(4): 2.6; S(8): 2.6; T(11): 94.9	6760	062815_G2M_Npl3AADvs164_Hilic1_5.raw
PD/Sorc	TRS120	TRS120_680	Q04183	YDR407C	ILDSDPTSNEIPLESDVSS(p)LESLENR	10	No	No	5.11	NA	0	S(4): 0.0; T(7): 0.0; S(8): 0.0; S(15): 0.0; S(18): 0.0; S(19): 100.0; S(22): 0.0	22064	092816_DNA2AAvsddc1_2_H5.raw
PD/Sorc	PEX30	PEX30_435	Q06169	YLR324W	VEENST(p)NGLTAEQELGSNKQEK	10	No	No	4.84	NA	0	S(5): 1.1; T(6): 98.9; T(10): 0.0; S(17): 0.0	9059	040115_Sphase_164vsrnh_hilic_7.raw
PD/Sorc	PUS4	PUS4_371	P48567	YNL292W	ECIVS(p)SDQPGDEATAE	10	No	No	2.16	NA	0.002813	S(5): 98.0; S(6): 1.9; T(14): 0.0	7918	111617_MMSvsG14NQO_A_H7.raw
PD/Sorc	NIS1	NIS1_125	P53939	YNL078W	SRS(p)PTINAKPIR	10	No	No	2.27	NA	0.001235	S(1): 1.7; S(3): 98.3; T(5): 0.0	4826	040115_Sphase_164vsrnh_hilic_5.raw
PD/Sorc	PIL1	PIL1_230	P53252	YGR086C	ALLELLDDS(p)PVTPGETRPAYDGYEASK	10	No	No	2.34	NA	0.001693	S(9): 98.0; T(12): 2.0; T(16): 0.0; Y(20): 0.0; Y(23): 0.0; S(26): 0.0	21675	101815_164vsNAB2aad_5pct.raw
PD/Sorc	SCH9	SCH9_711	P11792	YHR205W	STS(p)YMNK	10	No	No	1.66	NA	0.008079	S(1): 1.9; T(2): 0.1; S(3): 98.0; Y(4): 0.1	2583	052418_chrisphospho_1_4pct.raw
PD/Sorc	MPP10	MPP10_223	P47083	YJR002W	QDMPS(p)DDEEEEAIY	10	No	No	2.92	NA	0.006895	S(5): 100.0; Y(14): 0.0	13890	082918_Chymo_H5.raw
PD/Sorc	YJL206C	YJL206C_90	P39529	YJL206C	EVS(p)DDSSLYAQR	10	No	No	1.24	NA	0.002154	S(3): 97.7; S(6): 2.2; S(7): 0.1; Y(9): 0.0	7634	121317_MMSvsG14NQO_B_H4.raw
PD/Sorc	PBS2	PBS2_38	P08018	YJL128C	TSS(p)TSSHYNNINADLHAR	10	No	No	5.51	NA	0	T(1): 0.0; S(2): 0.0; S(3): 96.0; T(4): 1.3; S(5): 1.3; S(6): 1.3; Y(8): 0.0	5688	041318_G1vs4NQO_A_3pct.raw
PD/Sorc	SYF2	SYF2_96	P53277	YGR129W	GGIS(p)YDQLAK	10	No	No	1.78	NA	0.0003653	S(4): 100.0; Y(5): 0.0	11738	092816_DNA2AAvsddc1_H34.raw
PD/Sorc	BMH1	BMH1_231	P29311	YER177W	DNLT(p)LWTSDMSESGQAEDQQQQQQHQQQQPPAAAEGEAPK	10	No	No	1.09	NA	0.004374	T(4): 98.1; T(7): 0.5; S(8): 0.5; S(11): 0.5; S(13): 0.5	13361	040115_Sphase_164vsrnh_hilic_89.raw
PD/Sorc	ATG1	ATG1_518	P53104	YGL180W	S(p)LNPSNALSR	10	No	No	2.2	NA	8.918e-05	S(1): 100.0; S(5): 0.0; S(9): 0.0	9472	080218_Chris_H3.raw
PD/Sorc	ADE1	ADE1_257	P27616	YAR015W	VGESQDS(p)YDKQFLR	10	No	No	2.71	NA	3.899e-05	S(4): 0.0; S(7): 98.5; Y(8): 1.5	14894	092816_DNA2AAvsddc1_2_H5.raw
PD/Sorc	YFR016C	YFR016C_628	P43597	YFR016C	GAES(p)ISEDMKK	10	No	No	3.19	NA	0.0009167	S(4): 100.0; S(6): 0.0	5797	121317_MMSvsG14NQO_B_H3.raw
PD/Sorc	RPO21	RPO21_1394	P04050	YDL140C	SNT(p)GALMR	10	No	No	1.74	NA	0.001532	S(1): 1.5; T(3): 98.5	5855	040115_Sphase_164vsrnh_hilic_1exc15uf3.raw
PD/Sorc	TAF14	TAF14_136	P35189	YPL129W	SGS(p)TEETTANTGTIGK	10	No	No	4.18	NA	0	S(1): 1.3; S(3): 98.7; T(4): 0.0; T(7): 0.0; T(8): 0.0; T(11): 0.0; T(13): 0.0	4379	121317_MMSvsG14NQO_B_H7.raw
PD/Sorc	SQS1	SQS1_255	P53866	YNL224C	VELSVS(p)EGNESK	10	No	No	2.62	NA	0.000663	S(4): 0.0; S(6): 100.0; S(11): 0.0	7469	101815_164vsNAB2_HILIC_3.raw
PD/Sorc	SEC9	SEC9_271	P40357	YGR009C	NANPYASMANDS(p)YSNGNLNR	10	No	No	6.06	NA	0	Y(5): 0.0; S(7): 0.0; S(12): 100.0; Y(13): 0.0; S(14): 0.0	10690	080218_Chris_H4.raw
PD/Sorc	NSP1	NSP1_608	P14907	YJL041W	KTEESSTGKS(p)TADVK	10	No	No	4.48	NA	0.0002097	T(2): 0.0; S(5): 0.0; S(6): 0.0; T(7): 0.0; S(10): 100.0; T(11): 0.0	158	101815_164vsNAB2_HILIC_6.raw
PD/Sorc	BUD8;RTF1;YND1	BUD8_400;RTF1_484;YND1_551	P53064;P41698;P40009	YGL244W;YLR353W;YER005W	S(p)DPFSR	10	No	No	1.28	NA	0.009568	S(1): 100.0; S(5): 0.0	7219	092816_DNA2AAvsddc1_2_H4.raw
PD/Sorc	CDC25	CDC25_780	P04821	YLR310C	ASS(p)AASGSVFTPFNRPSHNR	10	No	No	2.83	NA	2.93e-05	S(2): 2.2; S(3): 97.8; S(6): 0.0; S(8): 0.0; T(11): 0.0; S(17): 0.0	13449	052418_chris_H5.raw
PD/Sorc	NOB1	NOB1_146	Q08444	YOR056C	LTEDNKKEEDS(p)ESVPK	10	No	No	3.82	NA	0.0001766	T(2): 0.0; S(11): 98.7; S(13): 1.4	3754	092816_DNA2AAvsddc1_H7.raw
PD/Sorc	MFT1	MFT1_297	P33441	YML062C	VEVNTIENVDEKEES(p)DHEY	10	No	No	3.78	NA	0.006395	T(5): 0.0; S(15): 100.0; Y(19): 0.0	13147	082918_Chymo_H6.raw
PD/Sorc	NTR2	NTR2_169	P36118	YKR022C	LLDS(p)EDKR	10	No	No	1.86	NA	0.004725	S(4): 100.0	2371	101815_164vsNAB2_HILIC_2.raw
PD/Sorc	SKN1	SKN1_144	P33336	YGR143W	NIISSS(p)NDNSFASHLQPPDR	10	No	No	4.47	NA	0	S(4): 0.0; S(5): 1.5; S(6): 98.5; S(10): 0.0; S(13): 0.0	16009	101815_164vsNAB2_HILIC_3.raw
PD/Sorc	HXK1	HXK1_260	P04806	YFR053C	LADDIPS(p)NSPMAINCEYGSFDNEHLVLPR	10	No	No	7.75	NA	0	S(7): 98.5; S(9): 1.5; Y(17): 0.0; S(19): 0.0	20924	101815_164vsNAB2_HILIC_2.raw
PD/Sorc	HRP1	HRP1_87	Q99383	YOL123W	QDGTANDKEGS(p)NEDTKNEK	10	No	No	5.11	NA	0.0008229	T(4): 2.5; S(11): 97.4; T(15): 0.1	30	101815_164vsNAB2_HILIC_9.raw
PD/Sorc	TPT1	TPT1_134	Q12272	YOL102C	IIESGAIS(p)PMSR	10	No	No	2.88	NA	0.003754	S(4): 0.0; S(8): 98.7; S(11): 1.3	8605	080218_Chris_H2.raw
PD/Sorc	NUP120	NUP120_417	P35729	YKL057C	YGT(p)QIFER	10	No	No	1.91	NA	0.002815	Y(1): 0.0; T(3): 100.0	14702	092816_DNA2AAvsddc1_2_H2.raw
PD/Sorc	RPI1	RPI1_397	P23250	YIL119C	FYQQNKPLHNMST(p)SDSENFMQQH	10	No	No	5.92	NA	4.56e-05	Y(2): 0.0; S(12): 0.0; T(13): 97.9; S(14): 2.0; S(16): 0.0	11003	121317_MMSvsG14NQO_B_H6.raw
PD/Sorc	SEC16	SEC16_1778	P48415	YPL085W	SSEEQPENIS(p)K	10	No	No	2.58	NA	0.008925	S(1): 0.0; S(2): 0.0; S(10): 100.0	2398	101815_164vsNAB2_HILIC_5.raw
PD/Sorc	SPT20	SPT20_446	P50875	YOL148C	NNS(p)LANGNQVALAAAAAAAAVGSTMGNDNNQFSR	10	No	No	1.99	NA	0.002654	S(3): 100.0; S(23): 0.0; T(24): 0.0; S(33): 0.0	21085	101916_T602vsDDC1_2_H5.raw
PD/Sorc	ECM10;SSC1	ECM10_61;SSC1_64	P39987;P0CS90	YEL030W;YJR045C	TT(p)PSVVAFTK	10	No	No	2.63	NA	7.817e-05	T(1): 0.9; T(2): 99.1; S(4): 0.0; T(9): 0.0	11351	050817_MADvsRtt107MAD_B_H4.raw
PD/Sorc	YSP2	YSP2_572	Q06681	YDR326C	SFS(p)PSNLGNK	10	No	No	2.53	NA	0.0003332	S(1): 0.0; S(3): 100.0; S(5): 0.0	8759	080218_Chris_H4.raw
PD/Sorc	GLN3	GLN3_689	P18494	YER040W	LSSDSTS(p)PIKYEADVSAGGK	10	No	No	7.13	NA	0	S(2): 0.0; S(3): 0.0; S(5): 0.0; T(6): 0.0; S(7): 99.9; Y(11): 0.0; S(16): 0.0	7167	041318_G1vs4NQO_A_3pct.raw
PD/Sorc	SIS1	SIS1_14	P25294	YNL007C	LYDLLGVS(p)PSANEQELK	10	No	No	5.84	NA	0	Y(2): 0.0; S(8): 100.0; S(10): 0.0	20091	121317_MMSvsG14NQO_B_H1.raw
PD/Sorc	SHS1	SHS1_374	Q07657	YDL225W	QSNAPSLSNFASLISTGQFNS(p)SQTLANNLR	10	No	No	6.5	NA	0	S(2): 0.0; S(6): 0.0; S(8): 0.0; S(12): 0.0; S(15): 0.0; T(16): 0.0; S(21): 98.2; S(22): 1.9; T(24): 0.0	22083	080218_Chris_H4.raw
PD/Sorc	TSR4	TSR4_12	P25040	YOL022C	IEELPPSDT(p)DDHSYSSK	10	No	No	2.43	NA	0.002766	S(7): 1.7; T(9): 93.2; S(13): 1.7; Y(14): 1.7; S(15): 0.0; S(16): 1.7	7704	101815_164vsNAB2_HILIC_4.raw
PD/Sorc	TIF5	TIF5_212	P38431	YPR041W	AAAST(p)LEDIEVK	10	No	No	2.79	NA	6.963e-05	S(4): 0.0; T(5): 100.0	11395	062918_chabes_H2.raw
PD/Sorc	SEC26	SEC26_689	P41810	YDR238C	NIEPIDTPIS(p)FR	10	No	No	3.83	NA	0.003877	T(7): 0.0; S(10): 100.0	18020	121317_MMSvsG14NQO_B_H1.raw
PD/Sorc	NUP2	NUP2_65	P32499	YLR335W	QAS(p)SFSFLNR	10	No	No	1.45	NA	0.0007384	S(3): 98.7; S(4): 1.3; S(6): 0.0	15054	011317_DNA2AAvsddc1_H8.raw
PD/Sorc	RPS6A	RPS6A_148	P0CX37	YPL090C	KFFGLS(p)KEDDVR	10	No	No	2.88	NA	0.0005881	S(6): 100.0	14064	062918_chabes_H4.raw
PD/Sorc	MPP6	MPP6_42	P53725	YNR024W	TDDEESSNSNTPSNINS(p)DVEPIEQK	10	No	No	4.09	NA	3.793e-05	T(1): 0.0; S(6): 0.0; S(7): 0.0; S(9): 0.0; T(11): 0.0; S(13): 0.0; S(17): 100.0	13891	092816_DNA2AAvsddc1_5pct.raw
PD/Sorc	TY2B-B;TY2B-C;TY2B-DR1;TY2B-DR3;TY2B-GR2;TY2B-LR1;TY2B-LR2;TY2B-OR1;TY2B-OR2	TY2B-B_424;TY2B-C_424;TY2B-DR1_424;TY2B-DR3_424;TY2B-GR2_424;TY2B-LR1_424;TY2B-LR2_424;TY2B-OR1_424;TY2B-OR2_424	P0C2J5;Q12491;P0CX64;Q12501;Q07791;Q12113;Q12472;P25384;P0C2J3	YLR424C-A;YBL100W-B;YGR161W-B;YOR343W-B;YDR261W-B;YOR192C-B;YDR034C-D;YCL019W;YLR410W-B	VNNDHINESTVSSQYLS(p)DDNELSLGQQQK	10	No	No	7.08	NA	0	S(9): 0.0; T(10): 0.0; S(12): 0.0; S(13): 0.0; Y(15): 0.0; S(17): 100.0; S(23): 0.0	9718	041318_G1vs4NQO_A_3pct.raw
PD/Sorc	VRP1	VRP1_732	P37370	YLR337C	LFST(p)GGSTLQHK	10	No	No	2.44	NA	3.793e-05	S(3): 1.7; T(4): 98.4; S(7): 0.0; T(8): 0.0	6483	040115_ML_Exp4_input_2pct_1.raw
PD/Sorc	SOG2	SOG2_578	Q08817	YOR353C	SIS(p)DSKK	10	No	No	1.57	NA	0.008433	S(1): 0.0; S(3): 100.0; S(5): 0.0	41	041318_G1vsG14NQO_H7.raw
PD/Sorc	MUK1	MUK1_163	Q02866	YPL070W	ETLSSGLS(p)GIFGR	10	No	No	2.13	NA	0.004428	T(2): 0.0; S(4): 0.0; S(5): 0.0; S(8): 100.0	21204	040115_ML_Exp4_input_6pct_1.raw
PD/Sorc	GIN4	GIN4_750	Q12263	YDR507C	VVS(p)DSNDGYESLILPK	10	No	No	1.39	NA	0.001145	S(3): 97.3; S(5): 2.7; Y(9): 0.0; S(11): 0.0	19771	101815_164vsNAB2aad_5pct.raw
PD/Sorc	URA1	URA1_49	P28272	YKL216W	SAT(p)TLER	10	No	No	1.66	NA	0.007477	S(1): 1.6; T(3): 96.8; T(4): 1.6	3542	021318_cdc6_1stG1vsRelease_6pct.raw
PD/Sorc	YNL195C	YNL195C_13	P40168	YNL195C	AS(p)DDALNMNQAK	10	No	No	2.68	NA	3.28e-05	S(2): 100.0	7190	121317_MMSvsG14NQO_B_H4.raw
PD/Sorc	POM152	POM152_66	P39685	YMR129W	STES(p)NISDEK	10	No	No	1.67	NA	0.003143	S(1): 1.7; T(2): 1.7; S(4): 96.6; S(7): 0.0	3338	052417_Petrini_exp1_A_H7.raw
PD/Sorc	SNC1	SNC1_70	P31109	YAL030W	ADNLAVS(p)AQGFKR	10	No	No	2.81	NA	0.002642	S(7): 100.0	10326	062918_chabes_H7.raw
PD/Sorc	CHS1	CHS1_318	P08004	YNL192W	DLGEYDKDDFS(p)RDDEYDDLNTIDK	10	No	No	3.94	NA	0.0007218	Y(5): 2.1; S(11): 95.9; Y(16): 2.1; T(21): 0.0	15972	101815_164vsNAB2_HILIC_3.raw
PD/Sorc	AIM17	AIM17_431	P23180	YHL021C	ILHANS(p)LTSSNQQWLK	10	No	No	2.5	NA	0.00074	S(6): 100.0; T(8): 0.0; S(9): 0.0; S(10): 0.0	16804	062918_chabes_H4.raw
PD/Sorc	SCH9	SCH9_471	P11792	YHR205W	S(p)SPFIVGLK	10	No	No	2.45	NA	7.725e-05	S(1): 100.0; S(2): 0.0	16650	101815_164vsNAB2_HILIC_1.raw
PD/Sorc	CRP1	CRP1_124	P38845	YHR146W	SAGPPS(p)TSNR	10	No	No	2.17	NA	0.001648	S(1): 0.0; S(6): 99.2; T(7): 0.8; S(8): 0.0	1029	041318_G1vsG14NQO_H7.raw
PD/Sorc	APE2	APE2_735	P32454	YKL157W	SSDS(p)FSTQR	10	No	No	1.88	NA	0.001459	S(1): 0.0; S(2): 0.0; S(4): 99.1; S(6): 0.9; T(7): 0.0	3530	101916_T602vsDDC1_2_H7_161115000516.raw
PD/Sorc	QDR2	QDR2_24	P40474	YIL121W	ENDFEDELAESMQS(p)YNR	10	No	No	5.03	NA	3.477e-05	S(11): 0.0; S(14): 98.8; Y(15): 1.3	18754	121317_MMSvsG14NQO_B_H3.raw
PD/Sorc	MET30	MET30_48	P39014	YIL046W	LLITGSS(p)DDLAQGSSGK	10	No	No	4.44	NA	0	T(4): 0.0; S(6): 0.0; S(7): 100.0; S(14): 0.0; S(15): 0.0	12748	121317_MMSvsG14NQO_B_H3.raw
PD/Sorc	REG1	REG1_73	Q00816	YDR028C	T(p)RSMGLLDEYIDPTK	10	No	No	4.71	NA	0	T(1): 99.1; S(3): 0.9; Y(10): 0.0; T(14): 0.0	19520	092816_DNA2AAvsddc1_2_H3_161007160946.raw
PD/Sorc	VPS33	VPS33_572	P20795	YLR396C	SILFHNYSS(p)QQPF	10	No	No	2.16	NA	0.002886	S(1): 0.0; Y(7): 0.0; S(8): 0.9; S(9): 99.1	16260	092816_DNA2AAvsddc1_2_H1.raw
PD/Sorc	AIM21	AIM21_180	P40563	YIR003W	SNNEVT(p)EHSDSEDLTEKQK	10	No	No	2.23	NA	0.000328	S(1): 0.0; T(6): 97.5; S(9): 2.4; S(11): 0.1; T(15): 0.0	2383	113015_G2M_164vsrnh_3pct.raw
PD/Sorc	YOR1	YOR1_856	P53049	YGR281W	ATEMSQTANS(p)GK	10	No	Yes	2.48	NA	0.001657	T(2): 0.0; S(5): 100.0; T(7): 0.0; S(10): 100.0	2167	092816_DNA2AAvsddc1_5pct.raw
PD/Sorc	FRT1	FRT1_171	Q99332	YOR324C	SYSGASS(p)LDDPFR	10	No	No	3.17	NA	1.78e-05	S(1): 0.0; Y(2): 0.0; S(3): 0.0; S(6): 0.0; S(7): 100.0	13890	121317_MMSvsG14NQO_B_H2.raw
PD/Sorc	GRS1	GRS1_223	P38088	YBR121C	YDIGNPVTGET(p)LESPR	10	No	No	2.12	NA	0.001577	Y(1): 0.0; T(8): 0.0; T(11): 98.6; S(14): 1.4	13388	021318_cdc6_1stG1vsRelease_4pct.raw
PD/Sorc	HSF1	HSF1_548	P10961	YGL073W	ANSSTS(p)SENPSLTPFDIE	10	No	No	3.32	NA	0.0005865	S(3): 0.0; S(4): 0.0; T(5): 0.0; S(6): 98.6; S(7): 1.4; S(11): 0.0; T(13): 0.0	18761	101916_T602AvsDDC1_1_H5.raw
PD/Sorc	ARO80	ARO80_806	Q04052	YDR421W	ESS(p)LEGQDLTK	10	No	No	2.35	NA	0.0001099	S(2): 0.0; S(3): 100.0; T(10): 0.0	6791	121317_MMSvsG14NQO_B_H5.raw
PD/Sorc	TEA1	TEA1_230	P47988	YOR337W	SLT(p)PQGEK	10	No	No	1.51	NA	0.003386	S(1): 0.0; T(3): 100.0	2025	080218_Chris_H3.raw
PD/Sorc	BNI1	BNI1_52	P41832	YNL271C	QQHS(p)PVGNEVSTSPASSSSFR	10	No	No	4.65	NA	0	S(4): 100.0; S(11): 0.0; T(12): 0.0; S(13): 0.0; S(16): 0.0; S(17): 0.0; S(18): 0.0; S(19): 0.0	8755	041318_G1vs4NQO_B_5pct.raw
PD/Sorc	RTC1	RTC1_1096	Q08281	YOL138C	VSS(p)LQSYATTTSQLETFKK	10	No	No	4.09	NA	8.067e-06	S(2): 2.0; S(3): 98.0; S(6): 0.0; Y(7): 0.0; T(9): 0.0; T(10): 0.0; T(11): 0.0; S(12): 0.0; T(16): 0.0	16112	052418_chris_H3.raw
PD/Sorc	RSC2	RSC2_190	Q06488	YLR357W	RES(p)EPGTDTNNDEDYEATDMDIDNPK	10	No	No	3.21	NA	8.067e-06	S(3): 100.0; T(7): 0.0; T(9): 0.0; Y(15): 0.0; T(18): 0.0	11740	080218_Chris_H8.raw
PD/Sorc	COP1	COP1_974	P53622	YDL145C	AYDDT(p)VSEDQILPYVPGLDVVNEK	10	No	No	5.02	NA	8.067e-06	Y(2): 0.0; T(5): 97.8; S(7): 2.2; Y(14): 0.0	21142	080218_Chris_H2.raw
PD/Sorc	MET5	MET5_865	P47169	YJR137C	GTIS(p)ENLK	10	No	No	1.65	NA	0.005842	T(2): 0.0; S(4): 100.0	5200	012817_CDC6_NT_4pct.raw
PD/Sorc	BUD22	BUD22_243	Q04347	YMR014W	EKT(p)ANANQTHSNIDYDTDDGNEKNAIDSK	10	No	No	3.14	NA	3.793e-05	T(3): 96.1; T(9): 0.1; S(11): 0.1; Y(15): 0.1; T(17): 3.5; S(28): 0.0	2639	020318_CDC6_release_4pct.raw
PD/Sorc	UBP6	UBP6_143	P43593	YFR010W	DMILNYNPS(p)QGVSNSGAQDEEIHK	10	No	No	2.45	NA	8.067e-06	Y(6): 0.0; S(9): 100.0; S(13): 0.0; S(15): 0.0	16091	080218_Chris_H6.raw
PD/Sorc	SDS24	SDS24_26	P38314	YBR214W	HAS(p)IVEML	10	No	No	2.52	NA	0.005455	S(3): 100.0	15211	041917_MADvsRtt107mad_B_H12.raw
PD/Sorc	BAT1	BAT1_186	P38891	YHR208W	VITS(p)PVGPYYK	10	No	No	2.65	NA	0.0002625	T(3): 0.0; S(4): 100.0; Y(9): 0.0; Y(10): 0.0	9136	041318_G1vsG14NQO_H3.raw
PD/Sorc	FAS2	FAS2_1735	P19097	YPL231W	SGSLTFNS(p)K	10	No	No	2.2	NA	0.007944	S(1): 0.0; S(3): 0.0; T(5): 0.0; S(8): 100.0	6706	062815_G2M_ddc1DNA2AAvs164_Hilic1_3.raw
PD/Sorc	DCP2	DCP2_747	P53550	YNL118C	NPISSTVSS(p)NQQSPK	10	No	Yes	2.77	NA	0.002038	S(4): 0.0; S(5): 0.1; T(6): 0.0; S(8): 3.0; S(9): 96.9; S(13): 100.0	7721	092816_DNA2AAvsddc1_5pct.raw
PD/Sorc	HTS1	HTS1_57	P07263	YPR033C	LQVSLKT(p)PK	10	No	No	2.89	NA	0.0003761	S(4): 0.0; T(7): 100.0	6224	041318_G1vs4NQO_A_3pct.raw
PD/Sorc	PCL7	PCL7_55	P40186	YIL050W	ISTNPS(p)LESPFSSK	10	No	No	2.35	NA	0.0001258	S(2): 0.0; T(3): 0.0; S(6): 100.0; S(9): 0.0; S(12): 0.0; S(13): 0.0	12542	080218_Chris_H2.raw
PD/Sorc	WHI4	WHI4_43	Q07655	YDL224C	EATYPMPTAYS(p)FSAVR	10	No	No	3.28	NA	0.001172	T(3): 0.0; Y(4): 0.0; T(8): 0.0; Y(10): 0.0; S(11): 99.1; S(13): 0.9	13894	101916_T602AvsDDC1_1_H123.raw
PD/Sorc	ARP4	ARP4_349	P80428	YJL081C	VTPTEEKEQEAVS(p)K	10	No	No	3.91	NA	0.001032	T(2): 0.0; T(4): 0.0; S(13): 100.0	2269	121317_MMSvsG14NQO_B_H6.raw
PD/Sorc	DIG1	DIG1_389	Q03063	YPL049C	QRTS(p)QPQQQSPSLLQGEIR	10	No	Yes	4.88	NA	0	T(3): 2.2; S(4): 97.8; S(10): 100.0; S(12): 0.0	5922	121317_MMSvsG14NQO_B_H8.raw
PD/Sorc	MET6	MET6_711	P05694	YER091C	IPS(p)KDEFIAK	10	No	No	1.57	NA	0.007712	S(3): 100.0	10649	060116_RIF1vsrif1_H6.raw
PD/Sorc	TAF7	TAF7_244	Q05021	YMR227C	GYNGAPLS(p)DMEAK	10	No	No	2.09	NA	0.005911	Y(2): 0.0; S(8): 100.0	11627	092816_DNA2AAvsddc1_H34.raw
PD/Sorc	OSH3	OSH3_561	P38713	YHR073W	EVQLS(p)GSEQIASS	10	No	No	3.07	NA	0.007616	S(5): 98.5; S(7): 1.5; S(12): 0.0; S(13): 0.0	7994	101916_T602vsDDC1_2_H5_161114193957.raw
PD/Sorc	SCL1	SCL1_26	P21243	YGL011C	LY(p)QVEYAFK	10	No	No	1.83	NA	2.545e-05	Y(2): 100.0; Y(6): 0.0	15878	092816_DNA2AAvsddc1_2_H3_161007160946.raw
PD/Sorc	TOM1	TOM1_2949	Q03280	YDR457W	GES(p)GVDAGGVTR	10	No	No	3.4	NA	0	S(3): 100.0; T(11): 0.0	3827	121317_MMSvsG14NQO_B_H4.raw
PD/Sorc	MSH6	MSH6_28	Q03834	YDR097C	QS(p)SLLSFFSK	10	No	No	1.82	NA	0.001279	S(2): 98.4; S(3): 1.6; S(6): 0.0; S(9): 0.0	10540	041116_MMS_DDC1vsDNA2aad_12ul_H1H2.raw
PD/Sorc	SWI6	SWI6_617	P09959	YLR182W	QLKDEYS(p)LMQEQLTNLK	10	No	No	3.62	NA	5.918e-05	Y(6): 0.9; S(7): 99.1; T(14): 0.0	18228	082417_DNA2vsMAD_B_H3.raw
PD/Sorc	APN1	APN1_350	P22936	YKL114C	ATAEPS(p)DNDILSQMTK	10	No	No	3.91	NA	1.368e-05	T(2): 0.0; S(6): 100.0; S(12): 0.0; T(15): 0.0	15817	121317_MMSvsG14NQO_B_H4.raw
PD/Sorc	GCD11	GCD11_121	P32481	YER025W	AIS(p)GVQTVR	10	No	No	2	NA	0.006389	S(3): 100.0; T(7): 0.0	4770	062815_G2M_ddc1DNA2AAvs164_Hilic1_2.raw
PD/Sorc	HAL5	HAL5_358	P38970	YJL165C	SVFSLS(p)GLFK	10	No	No	2.55	NA	0.0008851	S(1): 0.0; S(4): 0.0; S(6): 100.0	25499	041318_G1vs4NQO_B_5pct.raw
PD/Sorc	SMF3	SMF3_425	Q12078	YLR034C	APADVNAIADETT(p)PLNSK	10	No	No	2.85	NA	3.793e-05	T(12): 1.5; T(13): 98.5; S(17): 0.0	13166	040115_Sphase_164vsrnh_hilic_3.raw
PD/Sorc	YPL247C	YPL247C_87	Q12523	YPL247C	DFS(p)PPVFSPNHSQLQQAR	10	No	No	4.96	NA	8.067e-06	S(3): 100.0; S(8): 0.0; S(12): 0.0	16861	052418_chris_H3.raw
PD/Sorc	NUP159	NUP159_759	P40477	YIL115C	DDTENGS(p)LSK	10	No	No	3.44	NA	5.241e-05	T(3): 0.0; S(7): 100.0; S(9): 0.0	1358	121317_MMSvsG14NQO_B_H6.raw
PD/Sorc	ZDS1	ZDS1_311	P50111	YMR273C	TLSMAGS(p)YSDKK	10	No	No	2.48	NA	0.004815	T(1): 0.0; S(3): 0.0; S(7): 99.0; Y(8): 1.0; S(9): 0.0	7351	062918_chabes_H6.raw
PD/Sorc	STE11	STE11_315	P23561	YLR362W	LS(p)IAQR	10	No	No	1.49	NA	0.008446	S(2): 100.0	5618	060816_EmptyvsDNA2aad_H5_160618132051.raw
PD/Sorc	SPC19	SPC19_107	Q03954	YDR201W	NIS(p)MDDDDALNSPDMGQEYEGR	10	No	No	4.15	NA	0	S(3): 100.0; S(12): 0.0; Y(19): 0.0	16024	062918_chabes_H3.raw
PD/Sorc	RPB8	RPB8_73	P20436	YOR224C	SSLNLEDTPANDS(p)SATR	10	No	No	3.29	NA	0.0004866	S(1): 0.0; S(2): 0.0; T(8): 0.0; S(13): 99.0; S(14): 1.0; T(16): 0.0	10314	101916_T602vsDDC1_2_H7.raw
PD/Sorc	PIB2	PIB2_98	P53191	YGL023C	QQQLQQESST(p)GAGTGFVDRK	10	No	No	3.88	NA	1.387e-05	S(8): 0.0; S(9): 1.5; T(10): 98.5; T(14): 0.0	7574	062815_G2M_ddc1DNA2AAvs164_Hilic1_6.raw
PD/Sorc	RFC4	RFC4_6	P40339	YOL094C	TLS(p)LQLPWVEK	10	No	No	1.93	NA	0.002663	T(1): 1.5; S(3): 98.5	21418	071017_DDC1DNA2vsMAD_A_H12.raw
PD/Sorc	BEM3	BEM3_261	P32873	YPL115C	ASTS(p)NNLDELTESK	10	No	No	2.91	NA	9.096e-06	S(2): 0.0; T(3): 1.7; S(4): 98.3; T(11): 0.0; S(13): 0.0	9875	062815_G2M_ddc1DNA2AAvs164_Hilic1_4.raw
PD/Sorc	TOD6	TOD6_341	P34219	YBL054W	ASLVVSPYMS(p)PR	10	No	No	2.31	NA	0.006296	S(2): 0.0; S(6): 0.0; Y(8): 0.0; S(10): 100.0	11898	092816_rif1vsWT_H12.raw
PD/Sorc	YOR283W	YOR283W_127	Q12040	YOR283W	YADKHGEGS(p)FR	10	No	No	2.83	NA	0.005233	Y(1): 0.0; S(9): 100.0	4099	092816_DNA2AAvsddc1_2_6pct.raw
PD/Sorc	MLP1	MLP1_384	Q02455	YKR095W	SSS(p)DFIFLKK	10	No	No	1.5	NA	0.004109	S(1): 0.0; S(2): 0.0; S(3): 100.0	17757	062918_chabes_H3.raw
PD/Sorc	YLR072W	YLR072W_594	Q08001	YLR072W	EKADTLKPLPSVTS(p)FGSPR	10	No	No	4.51	NA	0.0006142	T(5): 0.0; S(11): 0.0; T(13): 1.4; S(14): 97.1; S(17): 1.4	15287	041318_G1vsG14NQO_H6.raw
PD/Sorc	POP1	POP1_46	P41812	YNL221C	TGT(p)PSDLSESGSK	10	No	No	3.36	NA	1.368e-05	T(1): 0.0; T(3): 100.0; S(5): 0.0; S(8): 0.0; S(10): 0.0; S(12): 0.0	3690	121317_MMSvsG14NQO_B_H5.raw
PD/Sorc	FRK1	FRK1_608	Q03002	YPL141C	SSSSIESS(p)PK	10	No	No	2.3	NA	0.003605	S(1): 0.0; S(2): 0.0; S(3): 0.0; S(4): 0.0; S(7): 1.1; S(8): 98.9	2453	041116_MMS_DDC1vsDNA2aad_12ul_H7.raw
PD/Sorc	TOS4	TOS4_78	Q06266	YLR183C	SNKVDAIPSS(p)PAFPGQLAETSPK	10	No	Yes	6.83	NA	0	S(1): 0.0; S(9): 2.8; S(10): 97.2; T(20): 2.8; S(21): 97.2	13996	112717_MMSvsG14NQO_A_H6.raw
PD/Sorc	TOS4	TOS4_89	Q06266	YLR183C	SNKVDAIPSSPAFPGQLAETS(p)PK	10	No	Yes	6.83	NA	0	S(1): 0.0; S(9): 2.8; S(10): 97.2; T(20): 2.8; S(21): 97.2	13996	112717_MMSvsG14NQO_A_H6.raw
PD/Sorc	MIA40	MIA40_34	P36046	YKL195W	AS(p)SPQFGR	10	No	No	1.57	NA	0.002728	S(2): 100.0; S(3): 0.0	6137	071017_DDC1DNA2vsMAD_A_H6.raw
PD/Sorc	OSH6	OSH6_19	Q02201	YKR003W	SS(p)FSSNK	10	No	No	1.78	NA	0.002303	S(1): 1.6; S(2): 96.9; S(4): 1.6; S(5): 0.0	809	121317_MMSvsG14NQO_B_H5.raw
PD/Sorc	VID30	VID30_277	P53076	YGL227W	NLWDTSDKNSGLQYYPPDQS(p)PSSSFSSPR	10	No	No	2	NA	0.006274	T(5): 0.0; S(6): 0.0; S(10): 0.0; Y(14): 0.0; Y(15): 0.0; S(20): 88.6; S(22): 2.3; S(23): 2.3; S(24): 2.3; S(26): 2.3; S(27): 2.3	8888	121317_MMSvsG14NQO_B_2pct.raw
PD/Sorc	FAS1	FAS1_405	P07149	YKL182W	APSGLDQS(p)RIPFSER	10	No	No	3.34	NA	0.0002121	S(3): 0.0; S(8): 100.0; S(13): 0.0	14450	062918_chabes_H5.raw
PD/Sorc	URA2	URA2_1295	P07259	YJL130C	AIMGLPLT(p)PYPVEKLPDDYVAVK	10	No	No	4.92	NA	0	T(8): 100.0; Y(10): 0.0; Y(19): 0.0	22804	043018_G1releasemeth_cdc6vs164_6pct.raw
PD/Sorc	ESC1	ESC1_187	Q03661	YMR219W	IDS(p)DKDEDLEGK	10	No	No	1.98	NA	4.403e-05	S(3): 100.0	3494	121317_MMSvsG14NQO_B_H4.raw
PD/Sorc	BOI1	BOI1_196	P38041	YBL085W	ADLNLSSES(p)LK	10	No	No	4.23	NA	0.0001343	S(6): 0.0; S(7): 0.0; S(9): 100.0	10231	121317_MMSvsG14NQO_B_H2.raw
PD/Sorc	SWH1	SWH1_393	P35845	YAR042W	DREILLHNGPY(p)SPSLALSHGLSSK	10	No	No	4	NA	1.082e-05	Y(11): 98.3; S(12): 1.7; S(14): 0.0; S(18): 0.0; S(22): 0.0; S(23): 0.0	18469	041116_MMS_DDC1vsDNA2aad_12ul_H6.raw
PD/Sorc	UBP13	UBP13_355	P38187	YBL067C	RSSS(p)SSQISPEHR	10	No	Yes	3.21	NA	3.477e-05	S(2): 1.7; S(3): 1.7; S(4): 96.6; S(5): 98.2; S(6): 1.7; S(9): 0.0	1317	101815_164vsNAB2_HILIC_8.raw
PD/Sorc	UBP13	UBP13_356	P38187	YBL067C	RSSSS(p)SQISPEHR	10	No	Yes	3.21	NA	3.477e-05	S(2): 1.7; S(3): 1.7; S(4): 96.6; S(5): 98.2; S(6): 1.7; S(9): 0.0	1317	101815_164vsNAB2_HILIC_8.raw
PD/Sorc	MIG1	MIG1_138	P27705	YGL035C	NFSPPLPQQHLS(p)PLIPIAIAPK	10	No	No	3.83	NA	0.002303	S(3): 0.0; S(12): 100.0	20864	041318_G1vsG14NQO_H4.raw
PD/Sorc	PHO87	PHO87_146	P25360	YCR037C	SSSVS(p)SEGK	10	No	No	2.51	NA	0.002352	S(1): 0.0; S(2): 0.0; S(3): 0.0; S(5): 99.0; S(6): 1.1	406	052418_chris_H6.raw
PD/Sorc	EFT1	EFT1_566	P32324	YDR385W	ET(p)VESESSQTALSK	10	No	No	3.05	NA	8.641e-05	T(2): 100.0; S(5): 0.0; S(7): 0.0; S(8): 0.0; T(10): 0.0; S(13): 0.0	6838	121317_MMSvsG14NQO_B_H4.raw
PD/Sorc	ACS2	ACS2_236	P52910	YLR153C	T(p)GTEGIPMK	10	No	No	1.92	NA	0.007567	T(1): 98.4; T(3): 1.6	7574	022417_DNAAAvsddc1_A_H5_170301130005.raw
PD/Sorc	UBC9	UBC9_122	P50623	YDL064W	QIVLGVQDLLDS(p)PNPNSPAQEPAWR	10	No	No	7.21	NA	0	S(12): 100.0; S(17): 0.0	20878	121317_MMSvsG14NQO_B_H2.raw
PD/Sorc	PBP4	PBP4_150	Q07362	YDL053C	QVLSETAS(p)GR	10	No	No	3.12	NA	0.003871	S(4): 0.0; T(6): 0.0; S(8): 100.0	4007	121317_MMSvsG14NQO_B_H3.raw
PD/Sorc	ILV5	ILV5_205	P06168	YLR355C	S(p)LFKEGR	10	No	No	1.91	NA	0.001495	S(1): 100.0	6025	052418_chris_H2.raw
PD/Sorc	RHO5	RHO5_271	P53879	YNL180C	GS(p)LQQEK	10	No	No	1.97	NA	0.004404	S(2): 100.0	1053	052417_Petrini_exp1_A_H7.raw
PD/Sorc	RAD2	RAD2_583	P07276	YGR258C	EKS(p)PIPEMPSWFSSTASQQLYNPYNTTNFVEDK	10	No	No	4.89	NA	8.067e-06	S(3): 100.0; S(10): 0.0; S(13): 0.0; S(14): 0.0; T(15): 0.0; S(17): 0.0; Y(21): 0.0; Y(24): 0.0; T(26): 0.0; T(27): 0.0	22590	062918_chabes_H4.raw
PD/Sorc	INP53	INP53_1046	Q12271	YOR109W	VDLYNS(p)ASESTR	10	No	No	2.93	NA	2.545e-05	Y(4): 0.0; S(6): 100.0; S(8): 0.0; S(10): 0.0; T(11): 0.0	9590	092816_DNA2AAvsddc1_2_H5.raw
PD/Sorc	YHR182W	YHR182W_19	P38870	YHR182W	EHNEEDIIGDELQNS(p)R	10	No	No	4.17	NA	0	S(15): 100.0	12956	101815_164vsNAB2_HILIC_4.raw
PD/Sorc	SPA2	SPA2_182	P23201	YLL021W	MASIDWS(p)SEEEEEEQVKEKPNEPEGK	10	No	Yes	3.8	NA	9.354e-06	S(3): 0.0; S(7): 100.0; S(8): 100.0	13827	101815_164vsNAB2aad_5pct.raw
PD/Sorc	SPA2	SPA2_183	P23201	YLL021W	MASIDWSS(p)EEEEEEQVKEKPNEPEGK	10	No	Yes	3.8	NA	9.354e-06	S(3): 0.0; S(7): 100.0; S(8): 100.0	13827	101815_164vsNAB2aad_5pct.raw
PD/Sorc	SEH1	SEH1_257	P53011	YGL100W	LSPLASEES(p)LTNSNMFDNSADVDMDAQGR	10	No	No	6.15	NA	0	S(2): 0.0; S(6): 0.1; S(9): 99.8; T(11): 0.1; S(13): 0.0; S(19): 0.0	18796	121317_MMSvsG14NQO_B_H3.raw
PD/Sorc	YPR089W	YPR089W_226	O13585	YPR089W	GLT(p)LSPGANDNMFLDSDEK	10	No	No	3.9	NA	6.755e-06	T(3): 100.0; S(5): 0.0; S(16): 0.0	18248	020318_CDC6_release_6pct.raw
PD/Sorc	HPR1	HPR1_673	P17629	YDR138W	INS(p)ASQTEGDELKSEQTQPK	10	No	No	5.97	NA	0	S(3): 100.0; S(5): 0.0; T(7): 0.0; S(14): 0.0; T(17): 0.0	5898	041318_G1vs4NQO_B_5pct.raw
PD/Sorc	MGA2	MGA2_680	P40578	YIR033W	STGPS(p)PNQH	10	No	No	1.85	NA	0.003054	S(1): 0.0; T(2): 0.0; S(5): 100.0	613	052418_chris_H7.raw
PD/Sorc	PAR32	PAR32_148	Q12515	YDL173W	TSS(p)PNNNAPIVVGR	10	No	No	2.62	NA	1.368e-05	T(1): 1.2; S(2): 1.2; S(3): 97.6	9366	041318_G1vsG14NQO_H6.raw
PD/Sorc	HOM2	HOM2_253	P13663	YDR158W	VAVS(p)DGHTECISLR	10	No	No	1.32	NA	0.006285	S(4): 100.0; T(8): 0.0; S(12): 0.0	9711	101815_164vsNAB2_HILIC_2.raw
PD/Sorc	RTS3	RTS3_51	P53289	YGR161C	LSTSSS(p)PSSSPMSAQR	10	No	No	3.42	NA	0	S(2): 0.0; T(3): 0.0; S(4): 0.0; S(5): 0.0; S(6): 100.0; S(8): 0.0; S(9): 0.0; S(10): 0.0; S(13): 0.0	6364	041318_G1vs4NQO_B_5pct.raw
PD/Sorc	ADE4	ADE4_42	P04046	YMR300C	GQDAAGIATCGS(p)R	10	No	No	3.55	NA	0.000883	T(9): 0.0; S(12): 100.0	4370	080218_Chris_H5.raw
PD/Sorc	ATG13	ATG13_541	Q06628	YPR185W	SDSHSPLPSIS(p)PSMHYGSL	10	No	No	4.34	NA	0.0002483	S(1): 0.0; S(3): 0.0; S(5): 0.0; S(9): 0.0; S(11): 100.0; S(13): 0.0; Y(16): 0.0; S(18): 0.0	16564	101916_T602AvsDDC1_1_H5.raw
PD/Sorc	CAF20	CAF20_76	P12962	YOR276W	VTT(p)DSDGWCTFEAK	10	No	No	3.13	NA	0.0002557	T(2): 1.4; T(3): 98.6; S(5): 0.0; T(10): 0.0	14628	121317_MMSvsG14NQO_B_H3.raw
PD/Sorc	RPS12	RPS12_134	P48589	YOR369C	NWGAETDELS(p)MIMEHFSQQ	10	No	No	4.88	NA	7.686e-05	T(6): 0.0; S(10): 100.0; S(17): 0.0	22609	071017_DDC1DNA2vsMAD_B_3pct_170712135502.raw
PD/Sorc	ATR1	ATR1_12	P13090	YML116W	TES(p)KGEYENETELPVKK	10	No	No	4.52	NA	0	T(1): 0.8; S(3): 99.2; Y(7): 0.0; T(11): 0.0	8629	082918_Chymo_H8.raw
PD/Sorc	PPR1	PPR1_160	P07272	YLR014C	SMAS(p)PQTINVQR	10	No	No	3.21	NA	2.545e-05	S(1): 0.0; S(4): 100.0; T(7): 0.0	9151	040115_Sphase_164vsrnh_hilic_4.raw
PD/Sorc	HSP60	HSP60_153	P19882	YLR259C	VIEFLS(p)ANKK	10	No	No	2.48	NA	0.004696	S(6): 100.0	10949	052418_chris_H2.raw
PD/Sorc	BRE2	BRE2_179	P43132	YLR015W	QVNDT(p)PHLR	10	No	No	2.32	NA	0.004815	T(5): 100.0	4361	080218_Chris_H6.raw
PD/Sorc	TRK1	TRK1_548	P12685	YJL129C	VQQSEPHS(p)DSELK	10	No	No	2.67	NA	0.008013	S(4): 0.0; S(8): 98.7; S(10): 1.3	2206	101815_164vsNAB2_HILIC_5.raw
PD/Sorc	RPL5	RPL5_256	P26321	YPL131W	ADPAFKPT(p)EK	10	No	No	2.17	NA	0.008572	T(8): 100.0	5026	062918_chabes_H6.raw
PD/Sorc	BIK1	BIK1_75	P11709	YCL029C	VAS(p)LIEK	10	No	No	1.93	NA	0.009399	S(3): 100.0	7884	041318_G1vsG14NQO_H3.raw
PD/Sorc	POR1	POR1_117	P04840	YNL055C	SAVLNTTFT(p)QPFFTAR	10	No	No	3.72	NA	1.533e-05	S(1): 0.0; T(6): 0.0; T(7): 0.0; T(9): 100.0; T(14): 0.0	9706	080218_Chris_H1.raw
PD/Sorc	AKL1	AKL1_892	P38080	YBR059C	NNYST(p)DELGDSMVSSE	10	No	No	1.91	NA	0.005672	Y(3): 0.0; S(4): 1.6; T(5): 98.4; S(11): 0.0; S(14): 0.0; S(15): 0.0	12788	060816_EmptyvsDNA2aad_4pct_160614161517.raw
PD/Sorc	RPL4A;RPL4B	RPL4A_292;RPL4B_292	P10664;P49626	YBR031W;YDR012W	IINS(p)SEIQSAIRPAGQATQK	10	No	No	5.1	NA	0	S(4): 98.3; S(5): 1.7; S(9): 0.0; T(18): 0.0	14686	040115_Sphase_164vsrnh_hilic_5.raw
PD/Sorc	RSA3	RSA3_88	Q05942	YLR221C	DVELT(p)DEESKDLK	10	No	No	3.6	NA	2.551e-05	T(5): 100.0; S(9): 0.0	8147	121317_MMSvsG14NQO_B_H3.raw
PD/Sorc	CDC15	CDC15_938	P27636	YAR019C	VSS(p)VTAAIGSSPTKDER	10	No	Yes	3.31	NA	0.000585	S(2): 2.1; S(3): 97.9; T(5): 0.0; S(10): 97.9; S(11): 2.1; T(13): 0.1	8075	101815_164vsNAB2_HILIC_5.raw
PD/Sorc	RIM4	RIM4_216	P38741	YHL024W	RYT(p)YPISSAN	10	No	No	2.55	NA	0.009765	Y(2): 1.2; T(3): 98.8; Y(4): 0.0; S(7): 0.0; S(8): 0.0	8465	020817_EVvsDNA2aad_A_H5_170213200718.raw
PD/Sorc	EFB1	EFB1_31	P32471	YAL003W	SYIEGTAVS(p)QADVTVFK	10	No	No	5.69	NA	0	S(1): 0.0; Y(2): 0.0; T(6): 0.0; S(9): 100.0; T(14): 0.0	15925	121317_MMSvsG14NQO_B_H2.raw
PD/Sorc	SWH1	SWH1_500	P35845	YAR042W	SQSLSEITPGPHS(p)RK	10	No	No	4.28	NA	0.0007589	S(1): 0.0; S(3): 0.0; S(5): 0.0; T(8): 0.0; S(13): 100.0	7155	041318_G1vsG14NQO_H7.raw
PD/Sorc	IML1	IML1_701	P47170	YJR138W	RNS(p)LKDFTQR	10	No	No	2.52	NA	0.0004827	S(3): 100.0; T(8): 0.0	7482	052418_chris_H4.raw
PD/Sorc	SLK19	SLK19_104	Q08581	YOR195W	MFDDKKS(p)DSGTNDDK	10	No	No	3.84	NA	9.354e-06	S(7): 100.0; S(9): 0.0; T(11): 0.0	1813	101815_164vsNAB2_HILIC_5.raw
PD/Sorc	NUD1	NUD1_419	P32336	YOR373W	SIS(p)NSNLLEAHK	10	No	No	1.76	NA	0.0003365	S(1): 0.0; S(3): 100.0; S(5): 0.0	10986	040115_Sphase_164vsrnh_hilic_3.raw
PD/Sorc	RPS7B	RPS7B_10	P48164	YNL096C	ILS(p)QAPSELELQVAK	10	No	No	1.79	NA	0.001896	S(3): 100.0; S(7): 0.0	14678	101916_T602vsDDC1_2_H12.raw
PD/Sorc	HOT1	HOT1_155	Q03213	YMR172W	SLTNDSPS(p)NEISTDQLK	10	No	No	3.86	NA	1.969e-05	S(1): 0.0; T(3): 0.0; S(6): 0.0; S(8): 100.0; S(12): 0.0; T(13): 0.0	12301	101916_T602AvsDDC1_1_H6_161101133047.raw
PD/Sorc	TSR4	TSR4_270	P25040	YOL022C	IDKEALDLT(p)GDEDLEKDPIK	10	No	No	5.06	NA	3.28e-05	T(9): 100.0	14192	121317_MMSvsG14NQO_B_H3.raw
PD/Sorc	SHM2	SHM2_20	P37291	YLR058C	LITSHLVDT(p)DPEVDSIIKDEIER	10	No	No	6.06	NA	0	T(3): 0.0; S(4): 0.0; T(9): 100.0; S(15): 0.0	20479	101815_164vsNAB2_HILIC_1.raw
PD/Sorc	YOR296W	YOR296W_224	Q08748	YOR296W	AAS(p)PATVPQYR	10	No	No	2.33	NA	0.001547	S(3): 100.0; T(6): 0.0; Y(10): 0.0	7754	041318_G1vs4NQO_B_5pct.raw
PD/Sorc	BUB1	BUB1_537	P41695	YGR188C	LS(p)NSSTRPEK	10	No	No	2.29	NA	0.006744	S(2): 100.0; S(4): 0.0; S(5): 0.0; T(6): 0.0	1194	092816_DNA2AAvsddc1_H6.raw
PD/Sorc	YVC1	YVC1_3	Q12324	YOR087W	VS(p)ANGDLHLPISNEQCMPENNGSLGFEAPTPR	10	No	No	3.38	NA	8.067e-06	S(2): 100.0; S(12): 0.0; S(23): 0.0; T(30): 0.0	16942	080218_Chris_H5.raw
PD/Sorc	TIF6	TIF6_87	Q12522	YPR016C	GLLVPTQTTDQELQHLRNS(p)LPDSVK	10	No	No	3.88	NA	0.000918	T(6): 0.0; T(8): 0.0; T(9): 0.0; S(19): 99.9; S(23): 0.1	16231	080218_Chris_H5.raw
PD/Sorc	UBP15	UBP15_938	P50101	YMR304W	IIALYS(p)NGR	10	No	No	2.18	NA	0.009283	Y(5): 1.1; S(6): 98.9	11077	121317_MMSvsG14NQO_B_H1.raw
PD/Sorc	APM4	APM4_161	Q99186	YOL062C	NMGGLLDSPDGNDVLSSSSS(p)PTSSAGELHFPK	10	No	No	9.36	NA	0	S(8): 0.0; S(16): 0.0; S(17): 0.0; S(18): 0.0; S(19): 1.9; S(20): 98.1; T(22): 0.0; S(23): 0.0; S(24): 0.0	13734	041318_G1vs4NQO_A_3pct.raw
PD/Sorc	KIN1	KIN1_614	P13185	YDR122W	EMEYALSPT(p)PQGNDYQQFR	10	No	No	3.2	NA	1.387e-05	Y(4): 0.0; S(7): 0.0; T(9): 99.9; Y(15): 0.0	9248	040315_G1_164vsrnh12_2normal_2pct.raw
PD/Sorc	GNP1	GNP1_125	P48813	YDR508C	KSSY(p)ITVDGIK	10	No	No	3.79	NA	5.384e-05	S(2): 0.0; S(3): 0.0; Y(4): 100.0; T(6): 0.0	10226	102917_SvsG14NQO_A_H5.raw
PD/Sorc	SLD3	SLD3_622	P53135	YGL113W	AQLQSIIES(p)PLNFKDDDTHEGRK	10	No	No	7.07	NA	0	S(5): 0.0; S(9): 100.0; T(18): 0.0	21004	092816_DNA2AAvsddc1_H6.raw
PD/Sorc	GPB1	GPB1_525	Q08886	YOR371C	STDS(p)LSSK	10	No	No	2.1	NA	0.001103	S(1): 0.0; T(2): 0.0; S(4): 100.0; S(6): 0.0; S(7): 0.0	775	101815_164vsNAB2_HILIC_4.raw
PD/Sorc	REB1	REB1_14	P21538	YBR049C	NANQES(p)VEEAVLK	10	No	No	2.54	NA	0.0001912	S(6): 100.0	11309	121317_MMSvsG14NQO_B_H3.raw
PD/Sorc	IKI3	IKI3_529	Q06706	YLR384C	SEFTSEVDS(p)LR	10	No	No	3.86	NA	1.368e-05	S(1): 0.0; T(4): 0.0; S(5): 0.0; S(9): 100.0	11251	121317_MMSvsG14NQO_B_H2.raw
PD/Sorc	NOT3	NOT3_257	P06102	YIL038C	QNAEDNNTS(p)DANESLQDISK	10	No	No	3.18	NA	0.0003606	T(8): 2.3; S(9): 95.3; S(14): 2.3; S(19): 0.0	8122	011316_MMS_DDC1FLvsDNA2aad_HILIC_7.raw
PD/Sorc	EAF7	EAF7_195	P53911	YNL136W	ELPEYHT(p)EENDSPIDVQKEPIKEVQSDEK	10	No	No	3.66	NA	3.448e-05	Y(5): 2.1; T(7): 97.8; S(12): 0.1; S(26): 0.0	11827	040115_Sphase_164vsrnh_hilic_7.raw
PD/Sorc	ANB1;HYP2	ANB1_45;HYP2_45	P19211;P23301	YJR047C;YEL034W	IVDMS(p)TSK	10	No	No	2.08	NA	0.000834	S(5): 98.3; T(6): 0.9; S(7): 0.9	5739	041318_G1vs4NQO_B_5pct.raw
PD/Sorc	BUD3	BUD3_794	P25558	YCL014W	TSDLKDS(p)PSGDNSNVTK	10	No	No	3.69	NA	0.0001618	T(1): 0.0; S(2): 0.0; S(7): 100.0; S(9): 0.0; S(13): 0.0; T(16): 0.0	2165	033117_DNA2aadvsSGS1aad_H10_170412181224.raw
PD/Sorc	CDC53	CDC53_734	Q12018	YDL132W	RLT(p)EDER	10	No	No	2.41	NA	0.006005	T(3): 100.0	821	011316_MMS_DDC1FLvsDNA2aad_HILIC_3.raw
PD/Sorc	LRS4	LRS4_220	Q04087	YDR439W	IAGKS(p)PSR	10	No	No	2.29	NA	0.00227	S(5): 100.0; S(7): 0.0	635	062815_G2M_ddc1DNA2AAvs164_3pct_2.raw
PD/Sorc	VIP1	VIP1_11	Q06685	YLR410W	KEPIES(p)DEVPQQETK	10	No	No	3.23	NA	0.0001758	S(6): 100.0; T(14): 0.0	5906	101815_164vsNAB2_HILIC_5.raw
PD/Sorc	PUP3	PUP3_33	P25451	YER094C	LGSQS(p)LGVSNKFEK	10	No	No	4.71	NA	8.067e-06	S(3): 0.0; S(5): 100.0; S(9): 0.0	9966	080218_Chris_H5.raw
PD/Sorc	CDC53	CDC53_427	Q12018	YDL132W	EFALPAGS(p)PK	10	No	No	2.49	NA	0.006454	S(8): 100.0	10630	060816_EmptyvsDNA2aad_H3H4.raw
PD/Sorc	YVH1	YVH1_202	Q02256	YIR026C	LDPSGSELVS(p)NSGMFK	10	No	No	3.69	NA	0	S(4): 0.0; S(6): 0.0; S(10): 100.0; S(12): 0.0	14882	121317_MMSvsG14NQO_B_H2.raw
PD/Sorc	YVH1	YVH1_198	Q02256	YIR026C	LDPSGS(p)ELVSNSGMFK	10	No	No	3.54	NA	9.354e-06	S(4): 1.4; S(6): 98.6; S(10): 0.0; S(12): 0.0	15506	121317_MMSvsG14NQO_B_H2.raw
PD/Sorc	BEM3	BEM3_488	P32873	YPL115C	RPHASS(p)VSTVK	10	No	No	3.16	NA	0.002453	S(5): 1.7; S(6): 98.3; S(8): 0.0; T(9): 0.0	1638	041318_G1vs4NQO_B_5pct.raw
PD/Sorc	ARO3;ARO4	ARO3_174;ARO4_181	P32449;P14843	YBR249C;YDR035W	T(p)TESQLHR	10	No	No	1.88	NA	0.002693	T(1): 100.0; T(2): 0.0; S(4): 0.0	1241	060816_EmptyvsDNA2aad_H6_160618153340.raw
PD/Sorc	BMH1	BMH1_34	P29311	YER177W	TVASS(p)GQELSVEER	10	No	No	1.95	NA	0.0001758	T(1): 0.0; S(4): 0.0; S(5): 100.0; S(10): 0.0	7753	121317_MMSvsG14NQO_B_H4.raw
PD/Sorc	ITC1	ITC1_328	P53125	YGL133W	KPTEVNDS(p)ENNSSEEDKK	10	No	Yes	5.44	NA	0.0008229	T(3): 0.0; S(8): 100.0; S(12): 100.0; S(13): 0.0	343	101815_164vsNAB2_HILIC_10.raw
PD/Sorc	ITC1	ITC1_332	P53125	YGL133W	KPTEVNDSENNS(p)SEEDKK	10	No	Yes	5.44	NA	0.0008229	T(3): 0.0; S(8): 100.0; S(12): 100.0; S(13): 0.0	343	101815_164vsNAB2_HILIC_10.raw
PD/Sorc	NOT3	NOT3_113	P06102	YIL038C	KSET(p)LDPQER	10	No	No	2.56	NA	0.001605	S(2): 1.4; T(4): 98.6	2597	101815_164vsNAB2_HILIC_4.raw
PD/Sorc	BEM3	BEM3_764	P32873	YPL115C	NANDTDSASHLS(p)AGTHHSK	10	No	No	4.09	NA	0.0004398	T(5): 0.0; S(7): 0.0; S(9): 0.0; S(12): 98.4; T(15): 1.6; S(18): 0.0	763	041318_G1vsG14NQO_H10.raw
PD/Sorc	FRK1	FRK1_439	Q03002	YPL141C	EYVLSHEQS(p)LSPVQNIR	10	No	Yes	4.76	NA	3.477e-05	Y(2): 0.0; S(5): 0.0; S(9): 100.0; S(11): 100.0	15283	101815_164vsNAB2aad_5pct.raw
PD/Sorc	OSH2	OSH2_741	Q12451	YDL019C	FISATKEEDEAS(p)DADEFYDAA	10	No	No	3.65	NA	0.008945	S(3): 1.7; T(5): 1.7; S(12): 96.6; Y(18): 0.0	19504	092816_DNA2AAvsddc1_2_H5.raw
PD/Sorc	UBP12	UBP12_53	P39538	YJL197W	LGVDLMNVLDDKDEIKQESVPVS(p)DR	10	No	No	6.54	NA	0.005687	S(19): 0.0; S(23): 100.0	19064	121317_MMSvsG14NQO_B_H3.raw
PD/Sorc	PUF2	PUF2_490	Q12221	YPR042C	SLS(p)DSKK	10	No	No	1.57	NA	0.008433	S(1): 0.0; S(3): 100.0; S(5): 0.0	41	041318_G1vsG14NQO_H7.raw
PD/Sorc	YNK1	YNK1_126	P36010	YKL067W	NVCHGSDSVDS(p)AER	10	No	No	2.86	NA	0.006656	S(6): 0.0; S(8): 0.0; S(11): 100.0	1497	101815_164vsNAB2_HILIC_5.raw
PD/Sorc	SPC110	SPC110_36	P32380	YDR356W	VVS(p)PTKVPNANNGDENEGPVK	10	No	No	5.25	NA	0	S(3): 100.0; T(5): 0.0	7455	041318_G1vsG14NQO_H7.raw
PD/Sorc	GRX2	GRX2_67	P17695	YDR513W	AT(p)LSTLFQELNVPK	10	No	No	2.87	NA	2.545e-05	T(2): 100.0; S(4): 0.0; T(5): 0.0	24978	042318_G1meth_cdc6vs164_5pct.raw
PD/Sorc	MBP1	MBP1_602	P39678	YDL056W	SPVS(p)PSDYITYPSQIATNISR	10	No	No	5.46	NA	0	S(1): 1.3; S(4): 97.5; S(6): 1.3; Y(8): 0.0; T(10): 0.0; Y(11): 0.0; S(13): 0.0; T(17): 0.0; S(20): 0.0	22370	101815_164vsNAB2_HILIC_2.raw
PD/Sorc	MAK21	MAK21_133	Q12176	YDR060W	LEDVDDDDIEEESTSSKES(p)K	10	No	No	4.87	NA	0.002341	S(13): 0.0; T(14): 0.0; S(15): 1.8; S(16): 1.8; S(19): 96.5	7587	121317_MMSvsG14NQO_B_H7.raw
PD/Sorc	APL6	APL6_696	P46682	YGR261C	SFSS(p)QSFITNNSAR	10	No	No	2.95	NA	1.533e-05	S(1): 0.0; S(3): 0.0; S(4): 98.6; S(6): 1.4; T(9): 0.0; S(12): 0.0	14468	052418_chris_H4.raw
PD/Sorc	PKH2	PKH2_610	Q12236	YOL100W	TSS(p)TESKPFAK	10	No	No	2.28	NA	0.0001814	T(1): 0.0; S(2): 0.0; S(3): 99.0; T(4): 1.1; S(6): 0.0	3736	052418_chris_H5.raw
PD/Sorc	MLF3	MLF3_171	P32047	YNL074C	TNS(p)ATLPSSESSPASPDLK	10	No	Yes	3.81	NA	2.378e-05	T(1): 0.0; S(3): 100.0; T(5): 0.0; S(8): 99.9; S(9): 0.0; S(11): 0.0; S(12): 0.0; S(15): 0.0	9782	121415_MMS_DNA2aadvsDDC1FL_HILIC_10.raw
PD/Sorc	MLF3	MLF3_176	P32047	YNL074C	TNSATLPS(p)SESSPASPDLK	10	No	Yes	3.81	NA	2.378e-05	T(1): 0.0; S(3): 100.0; T(5): 0.0; S(8): 99.9; S(9): 0.0; S(11): 0.0; S(12): 0.0; S(15): 0.0	9782	121415_MMS_DNA2aadvsDDC1FL_HILIC_10.raw
PD/Sorc	MAP1	MAP1_23	Q01662	YLR244C	IYCS(p)GLQCGR	10	No	No	2.57	NA	0.0001842	Y(2): 0.0; S(4): 100.0	5811	101916_T602AvsDDC1_1_H5.raw
PD/Sorc	SAS2	SAS2_6	P40963	YMR127C	SLS(p)QSLTATTQK	10	No	No	3.12	NA	2.551e-05	S(1): 0.0; S(3): 100.0; S(5): 0.0; T(7): 0.0; T(9): 0.0; T(10): 0.0	10720	041318_G1vsG14NQO_H5.raw
PD/Sorc	PTK2	PTK2_776	P47116	YJR059W	NFSAPNVSSSS(p)NSLR	10	No	Yes	3.48	NA	0.0005479	S(3): 0.0; S(8): 0.0; S(9): 1.6; S(10): 1.6; S(11): 96.9; S(13): 100.0	10629	050817_MADvsRtt107MAD_B_H7.raw
PD/Sorc	PTK2	PTK2_778	P47116	YJR059W	NFSAPNVSSSSNS(p)LR	10	No	Yes	3.48	NA	0.0005479	S(3): 0.0; S(8): 0.0; S(9): 1.6; S(10): 1.6; S(11): 96.9; S(13): 100.0	10629	050817_MADvsRtt107MAD_B_H7.raw
PD/Sorc	BUD3	BUD3_786	P25558	YCL014W	S(p)YTSDLK	10	No	No	2.34	NA	0.006013	S(1): 97.2; Y(2): 1.4; T(3): 1.4; S(4): 0.0	7188	041917_MADvsRtt107mad_A_3pct.raw
PD/Sorc	USV1	USV1_385	Q12132	YPL230W	RLS(p)VDYILT	10	No	No	2.56	NA	0.009055	S(3): 100.0; Y(6): 0.0; T(9): 0.0	17529	121317_MMSvsG14NQO_A_5pct.raw
PD/Sorc	BEM2	BEM2_1049	P39960	YER155C	MRDSLDT(p)TGR	10	No	Yes	2.56	NA	0.007502	S(4): 100.0; T(7): 98.3; T(8): 1.7	3375	101815_164vsNAB2_HILIC_4.raw
PD/Sorc	IDH2	IDH2_133	P28241	YOR136W	S(p)IEGFK	10	No	No	1.41	NA	0.003626	S(1): 100.0	4525	080218_Chris_H1.raw
PD/Sorc	PIB2	PIB2_68	P53191	YGL023C	AST(p)HSEQSILSSISLK	10	No	No	3.04	NA	6.725e-05	S(2): 1.8; T(3): 96.5; S(5): 1.8; S(8): 0.0; S(11): 0.0; S(12): 0.0; S(14): 0.0	15132	041116_rif1_17ul_HILIC_6_160424141230.raw
PD/Sorc	YPK2	YPK2_21	P18961	YMR104C	SKEDDGSS(p)EDENEK	10	No	Yes	2.94	NA	0.0001944	S(1): 0.0; S(7): 100.0; S(8): 100.0	23	011316_MMS_DDC1FLvsDNA2aad_HILIC_9.raw
PD/Sorc	VMA2	VMA2_503	P16140	YBR127C	DDADEDEEDPDTRS(p)SGK	10	No	No	3.38	NA	0.007623	T(12): 1.2; S(14): 97.6; S(15): 1.2	2167	101815_164vsNAB2aad_5pct.raw
PD/Sorc	VHR1	VHR1_571	P40522	YIL056W	KSS(p)LTAFDNILNR	10	No	No	2.17	NA	0.001162	S(2): 0.0; S(3): 100.0; T(5): 0.0	16855	080218_Chris_H4.raw
PD/Sorc	URA6	URA6_149	P15700	YKL024C	TSGRS(p)DDNIESIK	10	No	No	3.52	NA	0.005166	T(1): 0.0; S(2): 0.0; S(5): 100.0; S(11): 0.0	5880	121317_MMSvsG14NQO_B_H5.raw
PD/Sorc	IRA2	IRA2_924	P19158	YOL081W	NSDNVNS(p)LNSSPK	10	No	Yes	3.06	NA	0.0002082	S(2): 0.0; S(7): 100.0; S(10): 98.5; S(11): 1.5	4708	121415_MMS_DNA2aadvsDDC1FL_HILIC_10.raw
PD/Sorc	IRA2	IRA2_927	P19158	YOL081W	NSDNVNSLNS(p)SPK	10	No	Yes	3.06	NA	0.0002082	S(2): 0.0; S(7): 100.0; S(10): 98.5; S(11): 1.5	4708	121415_MMS_DNA2aadvsDDC1FL_HILIC_10.raw
PD/Sorc	MSH6	MSH6_129	Q03834	YDR097C	STTTDEDLSS(p)SQSRR	10	No	No	2.67	NA	0.005021	S(1): 0.0; T(2): 0.0; T(3): 0.0; T(4): 0.0; S(9): 2.2; S(10): 93.4; S(11): 2.2; S(13): 2.2	3597	092816_DNA2AAvsddc1_H8.raw
PD/Sorc	BUD4	BUD4_539	P47136	YJR092W	TSAEEHDLSS(p)SCEDQSVSEAR	10	No	No	2.72	NA	8.641e-05	T(1): 0.0; S(2): 0.0; S(9): 0.0; S(10): 98.8; S(11): 1.2; S(16): 0.0; S(18): 0.0	5714	101815_164vsNAB2_HILIC_6.raw
PD/Sorc	ARB1	ARB1_65	P40024	YER036C	LQQDKDGLS(p)DR	10	No	No	3.33	NA	0.007802	S(9): 100.0	2466	121317_MMSvsG14NQO_B_H4.raw
PD/Sorc	CET1	CET1_141	O13297	YPL228W	LEKPS(p)DDSIHQNSK	10	No	No	1.89	NA	0.004532	S(5): 100.0; S(8): 0.0; S(13): 0.0	2179	101815_164vsNAB2_HILIC_5.raw
PD/Sorc	MTC1	MTC1_339	P47018	YJL123C	SSIS(p)SNSNK	10	No	No	1.84	NA	0.001867	S(1): 0.0; S(2): 0.0; S(4): 98.6; S(5): 1.4; S(7): 0.0	809	092816_rif1vsWT_H6.raw
PD/Sorc	ERG20	ERG20_248	P08524	YJL167W	GT(p)PEQIGK	10	No	No	1.92	NA	0.00074	T(2): 100.0	2314	080218_Chris_H4.raw
PD/Sorc	SUR1	SUR1_351	P33300	YPL057C	KDSNT(p)NIVLLK	10	No	No	1.79	NA	0.006288	S(3): 1.3; T(5): 98.8	11189	071017_DDC1DNA2vsMAD_B_H8.raw
PD/Sorc	TY1A-BL;TY1A-DR2;TY1A-MR1;TY1B-BL;TY1B-MR1	TY1A-BL_143;TY1A-DR2_143;TY1A-MR1_143;TY1B-BL_143;TY1B-MR1_143	Q03964;Q12266;Q04214;Q04215;Q12490	YDR170W-A;YBL005W-A;YMR045C;YMR046C;YBL005W-B	HLNT(p)PSPESGNSFPDSSSAK	10	No	No	6.08	NA	0	T(4): 100.0; S(6): 0.0; S(9): 0.0; S(12): 0.0; S(16): 0.0; S(17): 0.0; S(18): 0.0	8314	041318_G1vsG14NQO_H7.raw
PD/Sorc	DCC1	DCC1_47	P25559	YCL016C	SLDKDKS(p)EVVLCSHDK	10	No	No	2.74	NA	0.004744	S(1): 0.1; S(7): 99.9; S(13): 0.0	5212	101815_164vsNAB2_HILIC_4.raw
PD/Sorc	DNF2	DNF2_392	Q12675	YDR093W	GSLDSIGS(p)YR	10	No	No	2.67	NA	0.001979	S(2): 0.0; S(5): 0.0; S(8): 98.7; Y(9): 1.3	9312	092816_rif1vsWT_H3.raw
PD/Sorc	GCD6	GCD6_531	P32501	YDR211W	SIYT(p)DREEIDSEFEDEDFEKEGIATVER	10	No	Yes	8.23	NA	0	S(1): 1.5; Y(3): 1.5; T(4): 97.0; S(11): 100.0; T(25): 0.0	21492	101815_164vsNAB2_HILIC_2.raw
PD/Sorc	CIT1	CIT1_462	P00890	YNR001C	AVGAPIERPKS(p)FSTEK	10	No	No	2.96	NA	0.0005719	S(11): 100.0; S(13): 0.0; T(14): 0.0	9151	052418_chrisphospho_1_6pct.raw
PD/Sorc	PEP1	PEP1_123	P32319	YBL017C	ITLPDSGESIS(p)PR	10	No	No	3	NA	0.001769	T(2): 0.0; S(6): 0.0; S(9): 0.0; S(11): 100.0	11254	052417_Petrini_exp1_A_H4.raw
PD/Sorc	RPS18B	RPS18B_62	P0CX56	YML026C	AGELT(p)QEELER	10	No	No	3.31	NA	0.000328	T(5): 100.0	4467	082417_DNA2vsMAD_B_H2.raw
PD/Sorc	BBP1	BBP1_29	Q12365	YPL255W	DALFGTDIS(p)PSMK	10	No	No	3.5	NA	0.003374	T(6): 0.0; S(9): 98.7; S(11): 1.3	17251	121317_MMSvsG14NQO_B_5pct.raw
PD/Sorc	PUP1	PUP1_221	P25043	YOR157C	NYLT(p)PNVR	10	No	No	1.86	NA	0.008992	Y(2): 0.0; T(4): 100.0	4987	062815_G2M_Npl3AADvs164_Hilic1_1.raw
PD/Sorc	NPR2	NPR2_378	P39923	YEL062W	SSSIPS(p)NPDSR	10	No	Yes	2.67	NA	0.008359	S(1): 0.0; S(2): 0.0; S(3): 100.0; S(6): 100.0; S(10): 0.0	5180	042318_G1_cdc6vs164_5pct.raw
PD/Sorc	RGC1	RGC1_873	Q06108	YPR115W	SADNLMAS(p)SSR	10	No	Yes	3.36	NA	0.0002886	S(1): 100.0; S(8): 96.9; S(9): 1.5; S(10): 1.5	7805	112717_MMSvsG14NQO_B_25ul_5pct.raw
PD/Sorc	LCB4	LCB4_202	Q12246	YOR171C	ANT(p)GEENISSGTVEEILEK	10	No	No	5.29	NA	0	T(3): 100.0; S(9): 0.0; S(10): 0.0; T(12): 0.0	19869	101916_T602vsDDC1_2_H6.raw
PD/Sorc	VBA4	VBA4_205	Q04602	YDR119W	SLHIVAPSPEVPVS(p)GDEITSY	10	No	No	3.79	NA	5.241e-05	S(1): 0.0; S(8): 0.0; S(14): 100.0; T(19): 0.0; S(20): 0.0; Y(21): 0.0	17054	121317_MMSvsG14NQO_B_H2.raw
PD/Sorc	DIG1	DIG1_129	Q03063	YPL049C	DGNLASSNS(p)AHFPPVANQNVK	10	No	No	4.02	NA	0.002797	S(6): 3.5; S(7): 3.5; S(9): 92.9	13972	040315_G1_164vsrnh12_Hilic_5.raw
PD/Sorc	RSC58	RSC58_4	Q07979	YLR033W	TES(p)VGGNK	10	No	No	2.19	NA	0.002914	T(1): 0.0; S(3): 100.0	674	071017_DDC1DNA2vsMAD_A_H6.raw
PD/Sorc	ADE6	ADE6_341	P38972	YGR061C	VETHNHPTAVS(p)PFPGAATGSGGEIRDEGATGR	10	No	No	7.16	NA	0	T(3): 0.0; T(8): 0.0; S(11): 100.0; T(18): 0.0; S(20): 0.0; T(30): 0.0	6416	041318_G1vs4NQO_B_3pct.raw
PD/Sorc	EDE1	EDE1_1162	P34216	YBL047C	TLQTPYNAQPTSS(p)LEIHTE	10	No	No	3.2	NA	0.001226	T(1): 0.0; T(4): 0.0; Y(6): 0.0; T(11): 0.0; S(12): 1.7; S(13): 98.3; T(18): 0.0	12861	080218_Chris_H3.raw
PD/Sorc	RGA2	RGA2_523	Q06407	YDR379W	KAQS(p)SLGSISK	10	No	Yes	3.56	NA	0.0001499	S(4): 100.0; S(5): 100.0; S(8): 0.0; S(10): 0.0	2842	121317_MMSvsG14NQO_B_2pct.raw
PD/Sorc	PBY1	PBY1_724	P38254	YBR094W	YCVT(p)PIFNENR	10	No	No	3.32	NA	7.881e-05	Y(1): 0.0; T(4): 100.0	13785	041318_G1vsG14NQO_H4.raw
PD/Sorc	TSR4	TSR4_167	P25040	YOL022C	DFQINPFDLSNNS(p)DSK	10	No	No	3.51	NA	0.001037	S(10): 0.0; S(13): 99.2; S(15): 0.8	22767	101815_164vsNAB2_HILIC_2.raw
PD/Sorc	NEJ1	NEJ1_298	Q06148	YLR265C	ESS(p)TSSQLR	10	No	No	1.38	NA	0.001657	S(2): 1.7; S(3): 96.5; T(4): 1.7; S(5): 0.0; S(6): 0.0	1904	101916_T602AvsDDC1_1_H7.raw
PD/Sorc	SUI3	SUI3_116	P09064	YPL237W	AGLDNVDAESKEGT(p)PSAN	10	No	No	2.2	NA	0.003695	S(10): 1.6; T(14): 98.4; S(16): 0.0	5724	042318_G1meth_cdc6vs164_3pct.raw
PD/Sorc	ADE6	ADE6_1088	P38972	YGR061C	IGLELSS(p)QRPK	10	No	No	2.54	NA	0.0009842	S(6): 1.2; S(7): 98.8	11695	062918_chabes_H5.raw
PD/Sorc	RAD9	RAD9_138	P14737	YDR217C	YQSS(p)DLEDTPLMLR	10	No	No	3.05	NA	7.245e-05	Y(1): 0.0; S(3): 1.4; S(4): 98.6; T(9): 0.0	10953	092816_DNA2AAvsddc1_3pct.raw
PD/Sorc	NBP1	NBP1_251	P52919	YLR457C	IDLS(p)PSPIRR	10	No	No	3.26	NA	0.001877	S(4): 100.0; S(6): 0.0	12202	060816_EmptyvsDNA2aad_H5.raw
PD/Sorc	LAS1	LAS1_451	P36146	YKR063C	EVSPALKADT(p)NDILGDLASLK	10	No	No	1.54	NA	0.002014	S(3): 2.5; T(10): 97.5; S(19): 0.0	20195	022417_DNAAAvsddc1_B_HA_170302131447.raw
PD/Sorc	YKL105C	YKL105C_1042	P34250	YKL105C	DVS(p)EAGTEGHR	10	No	No	2.3	NA	0.0003059	S(3): 100.0; T(7): 0.0	818	011316_MMS_DDC1FLvsDNA2aad_HILIC_4.raw
PD/Sorc	RNR1	RNR1_726	P21524	YER070W	LTS(p)MHFYGWK	10	No	No	1.9	NA	0.0002704	T(2): 1.0; S(3): 99.1; Y(7): 0.0	18498	092816_DNA2AAvsddc1_H8.raw
PD/Sorc	CCZ1	CCZ1_679	P38273	YBR131W	NRFSS(p)DSSK	10	No	No	2.76	NA	0.006217	S(4): 0.0; S(5): 99.2; S(7): 0.8; S(8): 0.0	545	101815_164vsNAB2_HILIC_4.raw
PD/Sorc	MBF1	MBF1_50	O14467	YOR298C-A	YGS(p)TNTR	10	No	No	1.77	NA	0.003195	Y(1): 0.0; S(3): 99.3; T(4): 0.7; T(6): 0.0	957	060116_RIF1vsrif1_H6_160607104812.raw
PD/Sorc	SKT5	SKT5_134	P34226	YBL061C	QTNSS(p)TSLTK	10	No	Yes	2.73	NA	0.001334	T(2): 0.0; S(4): 1.4; S(5): 97.3; T(6): 2.7; S(7): 98.6; T(9): 0.0	1342	121317_MMSvsG14NQO_B_2pct.raw
PD/Sorc	AVO2	AVO2_310	Q04749	YMR068W	VNSINVKT(p)PVGVSPK	10	No	Yes	4.37	NA	0.002731	S(3): 0.0; T(8): 100.0; S(13): 100.0	9220	121317_MMSvsG14NQO_B_H6.raw
PD/Sorc	SEC7	SEC7_792	P11075	YDR170C	SSIMTS(p)NDDFKPT	10	No	No	2.56	NA	3.448e-05	S(1): 0.0; S(2): 0.0; T(5): 0.0; S(6): 100.0; T(13): 0.0	13343	092816_DNA2AAvsddc1_2_H4.raw
PD/Sorc	HOM6	HOM6_329	P31116	YJR139C	RYT(p)NPVVIQ	10	No	No	3.05	NA	0.003412	Y(2): 0.8; T(3): 99.2	9169	060816_EmptyvsDNA2aad_H3H4.raw
PD/Sorc	VPS17	VPS17_417	P32913	YOR132W	ITS(p)NMIIER	10	No	No	1.93	NA	0.0007675	T(2): 0.0; S(3): 100.0	10521	080218_Chris_H2.raw
PD/Sorc	NTE1	NTE1_727	Q04958	YML059C	SLNS(p)PQLNEMYSR	10	No	No	3.38	NA	6.997e-05	S(1): 0.0; S(4): 100.0; Y(11): 0.0; S(12): 0.0	9998	101916_T602AvsDDC1_1_H4.raw
PD/Sorc	DAD1	DAD1_91	Q12248	YDR016C	TLYDGLESLSDEAPIDEQPTLSQS(p)K	10	No	No	3.4	NA	0.008286	T(1): 0.0; Y(3): 0.0; S(8): 0.0; S(10): 0.0; T(20): 0.0; S(22): 2.3; S(24): 97.7	20681	092816_rif1vsWT_H5_161003144800.raw
PD/Sorc	UBP7	UBP7_486	P40453	YIL156W	LQQEQQQQQQQPDSQDS(p)FSAK	10	No	No	4.77	NA	3.477e-05	S(14): 0.0; S(17): 98.6; S(19): 1.4	4377	121317_MMSvsG14NQO_B_H9_180102164800.raw
PD/Sorc	RPS8A	RPS8A_86	P0CX39	YBL072C	IAGVVYHPS(p)NNELVR	10	No	No	2.79	NA	0.002663	Y(6): 0.0; S(9): 100.0	13389	062918_chabes_H4.raw
PD/Sorc	DIG1	DIG1_45	Q03063	YPL049C	NS(p)PGGNSVGQESELEHVPEEDDSGDKEADHEDSETATAK	10	No	No	3.25	NA	7.881e-05	S(2): 95.1; S(7): 4.9; S(12): 0.0; S(23): 0.0; S(33): 0.0; T(35): 0.0; T(37): 0.0	7810	101815_164vsNAB2_HILIC_9.raw
PD/Sorc	MLP1	MLP1_333	Q02455	YKR095W	VIADDS(p)KKQTPENEDLLK	10	No	Yes	2.79	NA	0.006278	S(6): 100.0; T(10): 100.0	9034	121317_MMSvsG14NQO_B_H6.raw
PD/Sorc	ZRC1	ZRC1_415	P20107	YMR243C	S(p)PTAYGATTASSNCIVDDAVNCNTSNC	10	No	No	2.3	NA	0.002394	S(1): 96.9; T(3): 3.1; Y(5): 0.0; T(8): 0.0; T(9): 0.0; S(11): 0.0; S(12): 0.0; T(24): 0.0; S(25): 0.0	6388	121317_MMSvsG14NQO_B_H9.raw
PD/Sorc	VID22;YBR124W;YVC1	VID22_630;YBR124W_70;YVC1_99	P38269;Q05934;Q12324	YBR124W;YLR373C;YOR087W	IFS(p)LLK	10	No	No	1.95	NA	0.00494	S(3): 100.0	23514	041318_G1vs4NQO_A_5pct.raw
PD/Sorc	BUD9	BUD9_189	P53226	YGR041W	GDHMESSSMKS(p)FEK	10	No	No	3.18	NA	0.003549	S(6): 0.0; S(7): 0.0; S(8): 0.0; S(11): 100.0	6076	101815_164vsNAB2_HILIC_4.raw
PD/Sorc	SSB1;SSB2	SSB1_508;SSB2_508	P40150;P11484	YNL209W;YDL229W	SSNITIS(p)NAVGRLSSEEIEK	10	No	No	2.54	NA	0.001542	S(1): 0.0; S(2): 0.0; T(5): 0.1; S(7): 97.5; S(14): 2.4; S(15): 0.1	13102	062815_G2M_Npl3AADvs164_Hilic1_8.raw
PD/Sorc	RTC4	RTC4_158	P53850	YNL254C	S(p)FPEDKK	10	No	No	1.52	NA	0.006439	S(1): 100.0	3133	082417_DNA2vsMAD_B_H6.raw
PD/Sorc	RHO3	RHO3_143	Q00245	YIL118W	NNENESNAIT(p)PN	10	No	No	1.87	NA	0.008287	S(6): 0.1; T(10): 99.9	3370	031517_MADvsSgs1MAD_H7_170320201853.raw
PD/Sorc	RHO3	RHO3_139	Q00245	YIL118W	NNENES(p)NAITPN	10	No	No	1.58	NA	0.007724	S(6): 100.0; T(10): 0.0	4776	080218_Chris_H5.raw
PD/Sorc	OSH3	OSH3_210	P38713	YHR073W	TST(p)QQDMLFR	10	No	No	2.37	NA	0.0003134	T(1): 0.0; S(2): 1.1; T(3): 98.9	8063	121317_MMSvsG14NQO_A_2pct.raw
PD/Sorc	BFR2	BFR2_49	Q06631	YDR299W	GNS(p)NTEETKKAHY	10	No	No	2.41	NA	0.005983	S(3): 97.6; T(5): 2.4; T(8): 0.0; Y(13): 0.0	1050	082918_Chymo_3pct.raw
PD/Sorc	ADK1	ADK1_112	P07170	YDR226W	EQGT(p)PLEK	10	No	No	1.89	NA	0.005197	T(4): 100.0	2091	041318_G1vs4NQO_A_5pct.raw
PD/Sorc	TCB1	TCB1_52	Q12466	YOR086C	AAHAS(p)DESFKR	10	No	No	2.36	NA	0.002705	S(5): 100.0; S(8): 0.0	2131	052418_chris_H5.raw
PD/Sorc	GPB1	GPB1_700	Q08886	YOR371C	HT(p)PPLNPSKK	10	No	No	2.37	NA	0.001709	T(2): 100.0; S(8): 0.0	1739	040115_Sphase_164vsrnh_hilic_6.raw
PD/Sorc	SSA2	SSA2_603	P10592	YLL024C	ELQEVANPIMS(p)K	10	No	No	3.21	NA	0.001683	S(11): 100.0	14361	092816_DNA2AAvsddc1_2_H4.raw
PD/Sorc	SPO22	SPO22_550	P40511	YIL073C	IKS(p)SEDEK	10	No	No	2.29	NA	0.008201	S(3): 100.0; S(4): 0.0	177	060816_EmptyvsDNA2aad_H6.raw
PD/Sorc	ABF1	ABF1_459	P14164	YKL112W	KMGEYNDLQPSSSSNNNNNNDGELS(p)GTNLR	10	No	No	5.6	NA	0	Y(5): 0.0; S(11): 0.0; S(12): 0.0; S(13): 0.0; S(14): 0.0; S(25): 100.0; T(27): 0.0	9762	101815_164vsNAB2_HILIC_7.raw
PD/Sorc	YER079W	YER079W_43	P40052	YER079W	SMSPS(p)NIASGEDR	10	No	No	2.01	NA	0.001955	S(1): 0.0; S(3): 0.0; S(5): 100.0; S(9): 0.0	9494	101916_T602AvsDDC1_1_H7.raw
PD/Sorc	JEN1	JEN1_81	P36035	YKL217W	VYS(p)QDQGVEYEEDEEDKPNLSAASIK	10	No	No	3.03	NA	8.067e-06	Y(2): 1.8; S(3): 98.3; Y(10): 0.0; S(21): 0.0; S(24): 0.0	13813	080218_Chris_H7.raw
PD/Sorc	STE18	STE18_7	P18852	YJR086W	TSVQNS(p)PR	10	No	No	1.77	NA	0.003685	T(1): 0.0; S(2): 0.0; S(6): 100.0	620	062918_chabes_H7.raw
PD/Sorc	PSY4	PSY4_364	P38193	YBL046W	FSIIES(p)PSSSLLNAM	10	No	No	2.22	NA	0.002565	S(2): 2.2; S(6): 97.7; S(8): 0.1; S(9): 0.1; S(10): 0.1	13131	031517_MADvsSgs1MAD_3pct.raw
PD/Sorc	MON1	MON1_124	P53129	YGL124C	KDFGPYLDS(p)ENDIR	10	No	No	2.96	NA	0.0001313	Y(6): 0.0; S(9): 100.0	15915	092816_DNA2AAvsddc1_2_H4.raw
PD/Sorc	FPS1	FPS1_570	P23900	YLL043W	RTS(p)DLSDFSYNNDDDEEFGER	10	No	No	3.8	NA	8.067e-06	T(2): 1.6; S(3): 98.4; S(6): 0.0; S(9): 0.0; Y(10): 0.0	15981	062918_chabes_H6.raw
PD/Sorc	YJL068C	YJL068C_8	P40363	YJL068C	EFS(p)VCGGR	10	No	No	1.72	NA	0.005199	S(3): 100.0	8587	092816_DNA2AAvsddc1_2_H4.raw
PD/Sorc	PKC1	PKC1_801	P24583	YBL105C	TTDQQSPQKS(p)QTSTSAK	10	No	Yes	3.22	NA	5.084e-05	T(1): 0.0; T(2): 0.0; S(6): 100.0; S(10): 99.9; T(12): 0.1; S(13): 0.1; T(14): 0.0; S(15): 0.0	125	101815_164vsNAB2_HILIC_10.raw
PD/Sorc	RSP5	RSP5_104	P39940	YER125W	VGDVLGHLDEDTAT(p)SSGRPR	10	No	No	4.7	NA	0.0009074	T(12): 2.0; T(14): 96.0; S(15): 2.0; S(16): 0.0	11954	101916_T602vsDDC1_2_H8.raw
PD/Sorc	REB1	REB1_357	P21538	YBR049C	SPS(p)HDNEAGSVDNSEISQLLQSAATK	10	No	No	4.55	NA	5.237e-05	S(1): 1.3; S(3): 98.7; S(10): 0.0; S(14): 0.0; S(17): 0.0; S(22): 0.0; T(25): 0.0	19669	071017_DDC1DNA2vsMAD_A_H7.raw
PD/Sorc	DCP1	DCP1_112	Q12517	YOL149W	NSS(p)GNGNSYK	10	No	No	2.89	NA	0.0002392	S(2): 0.0; S(3): 100.0; S(8): 0.0; Y(9): 0.0	413	101916_T602vsDDC1_2_H9.raw
PD/Sorc	BBC1	BBC1_69	P47068	YJL020C	SFVAVQGS(p)EVGK	10	No	No	2.73	NA	0.008111	S(1): 0.0; S(8): 100.0	9971	101815_164vsNAB2_HILIC_2.raw
PD/Sorc	YEF1	YEF1_436	P32622	YEL041W	NLNWNDREEQKPFAHILS(p)PK	10	No	No	4.69	NA	0.003246	S(18): 100.0	16609	041318_G1vsG14NQO_H5.raw
PD/Sorc	PAL1	PAL1_323	Q05518	YDR348C	RGGDT(p)QDAIK	10	No	No	3.51	NA	0.000129	T(5): 100.0	806	101815_164vsNAB2_HILIC_4.raw
PD/Sorc	GAL11	GAL11_1003	P19659	YOL051W	KAS(p)VLEISPQDSIASVL	10	No	No	3.43	NA	0.002178	S(3): 100.0; S(8): 0.0; S(12): 0.0; S(15): 0.0	10406	052216_MMS_DDC1vsDNA2aad_2_H3.raw
PD/Sorc	KCC4	KCC4_687	P25389	YCL024W	SELAPIEES(p)PIVSTTPLIYNDR	10	No	No	5.57	NA	0	S(1): 0.0; S(9): 100.0; S(13): 0.0; T(14): 0.0; T(15): 0.0; Y(19): 0.0	19741	121317_MMSvsG14NQO_B_H1.raw
PD/Sorc	SEC16	SEC16_495	P48415	YPL085W	TENS(p)MQTSTEK	10	No	No	3.67	NA	1.368e-05	T(1): 0.0; S(4): 100.0; T(7): 0.0; S(8): 0.0; T(9): 0.0	1182	121317_MMSvsG14NQO_B_H6.raw
PD/Sorc	GPB2	GPB2_607	P39717	YAL056W	VVS(p)PKPVFPM	10	No	No	2.16	NA	0.005737	S(3): 100.0	13464	041318_G1vs4NQO_B_3pct.raw
PD/Sorc	GIP2	GIP2_41	P40036	YER054C	VNS(p)DLYNK	10	No	No	1.41	NA	0.007363	S(3): 98.6; Y(6): 1.4	5224	092816_DNA2AAvsddc1_2_H4.raw
PD/Sorc	BSP1	BSP1_265	Q06604	YPR171W	AKS(p)YNSEMETPK	10	No	No	3.87	NA	1.533e-05	S(3): 100.0; Y(4): 0.0; S(6): 0.0; T(10): 0.0	5352	052418_chris_H5.raw
PD/Sorc	ECM25	ECM25_493	P32525	YJL201W	TPSADSLPLSNSS(p)TDLTISDNIK	10	No	No	5.49	NA	8.067e-06	T(1): 0.0; S(3): 0.0; S(6): 0.0; S(10): 0.0; S(12): 1.3; S(13): 97.5; T(14): 1.3; T(17): 0.0; S(19): 0.0	16617	080218_Chris_H3.raw
PD/Sorc	HNM1	HNM1_12	P19807	YGL077C	NDNASGGY(p)MQPDQSSNASMHKR	10	No	Yes	6.48	NA	5.384e-05	S(5): 4.1; Y(8): 95.9; S(14): 4.3; S(15): 95.9; S(18): 99.8	4625	102917_SvsG14NQO_A_5pct.raw
PD/Sorc	TY1B-A;TY1B-DR1;TY1B-DR3;TY1B-DR4;TY1B-DR5;TY1B-DR6;TY1B-ER1;TY1B-GR1;TY1B-GR2;TY1B-JR1;TY1B-JR2;TY1B-LR2;TY1B-LR3;TY1B-LR4;TY1B-ML1;TY1B-ML2;TY1B-MR2;TY1B-OL;TY1B-OR;TY1B-PL;TY1B-PR1;TY1B-PR2;TY1B-PR3	TY1B-A_536;TY1B-A_540;TY1B-DR1_1095;TY1B-DR1_1099;TY1B-DR3_1095;TY1B-DR3_1099;TY1B-DR4_1095;TY1B-DR4_1099;TY1B-DR5_1095;TY1B-DR5_1099;TY1B-DR6_1095;TY1B-DR6_1099;TY1B-ER1_1095;TY1B-ER1_1099;TY1B-GR1_1095;TY1B-GR1_1099;TY1B-GR2_1095;TY1B-GR2_1099;TY1B-JR1_1095;TY1B-JR1_1099;TY1B-JR2_1095;TY1B-JR2_1099;TY1B-LR2_1095;TY1B-LR2_1099;TY1B-LR3_1095;TY1B-LR3_1099;TY1B-LR4_1095;TY1B-LR4_1099;TY1B-ML1_1095;TY1B-ML1_1099;TY1B-ML2_1095;TY1B-ML2_1099;TY1B-MR2_1095;TY1B-MR2_1099;TY1B-OL_1095;TY1B-OL_1099;TY1B-OR_1095;TY1B-OR_1099;TY1B-PL_1095;TY1B-PL_1099;TY1B-PR1_1095;TY1B-PR1_1099;TY1B-PR2_1096;TY1B-PR2_1100;TY1B-PR3_1095;TY1B-PR3_1099	P0C2I9;P47100;Q12141;P47098;P0C2J0;P0C2I3;Q12269;Q03855;P0C2I6;P0C2I2;Q99231;Q12414;Q07793;Q04711;Q04670;Q12273;Q03612;Q92393;P0C2I5;Q03434;O13527;P0C2J1;P0C2I7	YPR137C-B;YJR029W;YGR027W-B;YJR027W;YPR158W-B;YDR365W-B;YGR038C-B;YDR098C-B;YLR227W-B;YDR316W-B;YDR210C-D;YPL257W-B;YDR261C-D;YML045W;YMR050C;YOL103W-B;YER138C;YOR142W-B;YLR157C-B;YML039W;YAR009C;YPR158C-D;YLR256W-B/YLR256W-C	SPS(p)IDAS(p)PPENNSSHNIVPIK	10	No	No	1.64	NA	0.007641	S(1): 3.9; S(3): 96.2; S(7): 92.6; S(13): 3.6; S(14): 3.6	12818	101815_164vsNAB2_HILIC_6.raw
PD/Sorc	ROM2	ROM2_372	P51862	YLR371W	VS(p)STSLALKR	10	No	No	1.74	NA	0.0004165	S(2): 100.0; S(3): 0.0; T(4): 0.0; S(5): 0.0	6597	041318_G1vsG14NQO_H5.raw
PD/Sorc	PBP4	PBP4_8	Q07362	YDL053C	TTTSTTS(p)VDGR	10	No	No	3.16	NA	0.0001099	T(1): 0.0; T(2): 0.0; T(3): 0.0; S(4): 0.0; T(5): 0.0; T(6): 0.0; S(7): 100.0	1082	101815_164vsNAB2_HILIC_5.raw
PD/Sorc	RPS15	RPS15_30	Q01855	YOL040C	LLEMST(p)EDFVK	10	No	No	2.56	NA	0.001558	S(5): 0.8; T(6): 99.2	10927	092816_DNA2AAvsddc1_4pct.raw
PD/Sorc	GTR2	GTR2_336	P53290	YGR163W	ASQAKNS(p)IEDDV	10	No	No	3.89	NA	0.0002204	S(2): 0.0; S(7): 100.0	7804	121317_MMSvsG14NQO_B_H5.raw
PD/Sorc	PWP1	PWP1_266	P21304	YLR196W	AFPDMILGEPLDNSMVS(p)LK	10	No	No	4.73	NA	3.793e-05	S(14): 0.0; S(17): 100.0	22266	012817_CDC6_NT_6pct.raw
PD/Sorc	PWP1	PWP1_263	P21304	YLR196W	AFPDMILGEPLDNS(p)MVSLK	10	No	No	5.36	NA	3.847e-05	S(14): 100.0; S(17): 0.0	21879	121317_MMSvsG14NQO_A_5pct.raw
PD/Sorc	SHP1	SHP1_224	P34223	YBL058W	DEVVEDNTS(p)QSQR	10	No	No	2.71	NA	0.0003936	T(8): 2.0; S(9): 98.0; S(11): 0.0	3119	121317_MMSvsG14NQO_B_H7.raw
PD/Sorc	DED1	DED1_585	P06634	YOR204W	GGSGWGS(p)DSK	10	No	No	2.62	NA	0.001685	S(3): 0.0; S(7): 99.0; S(9): 1.0	2957	101815_164vsNAB2_HILIC_4.raw
PD/Sorc	RNR3	RNR3_726	P21672	YIL066C	ITS(p)MHFYGWK	10	No	No	1.9	NA	0.0002704	T(2): 1.0; S(3): 99.1; Y(7): 0.0	18498	092816_DNA2AAvsddc1_H8.raw
PD/Sorc	EMI2	EMI2_184	Q04409	YDR516C	S(p)FKIEDTVGK	10	No	No	1.9	NA	0.0003602	S(1): 100.0; T(7): 0.0	11055	052417_Petrini_exp1_A_H5.raw
PD/Sorc	PEX29	PEX29_42	Q03370	YDR479C	KES(p)ISSGSR	10	No	No	2.69	NA	0.003848	S(3): 100.0; S(5): 0.0; S(6): 0.0; S(8): 0.0	741	041318_G1vsG14NQO_H7.raw
PD/Sorc	SNU114	SNU114_42	P36048	YKL173W	TFEGS(p)GNNNEIESR	10	No	No	2.38	NA	2.545e-05	T(1): 0.0; S(5): 100.0; S(13): 0.0	9355	092816_DNA2AAvsddc1_H6.raw
PD/Sorc	PFK26	PFK26_92	P40433	YIL107C	EENTPSDS(p)PENSATNLK	10	No	No	1.99	NA	7.686e-05	T(4): 0.0; S(6): 0.0; S(8): 100.0; S(12): 0.0; T(14): 0.0	6539	082417_DNA2vsMAD_B_H7.raw
PD/Sorc	TRP5	TRP5_354	P00931	YGL026C	SLYSYIGRPSS(p)LHK	10	No	No	2.93	NA	0.002372	S(1): 0.0; Y(3): 0.0; S(4): 0.0; Y(5): 0.0; S(10): 1.4; S(11): 98.6	11016	052418_chris_H2.raw
PD/Sorc	MEC3	MEC3_368	Q02574	YLR288C	IEDS(p)SIADTR	10	No	No	2.05	NA	0.005017	S(4): 100.0; S(5): 0.0; T(9): 0.0	6264	101815_164vsNAB2_HILIC_2.raw
PD/Sorc	GCN20	GCN20_311	P43535	YFR009W	QEFEEDS(p)LEVK	10	No	No	2.31	NA	0.006278	S(7): 100.0	11098	101815_164vsNAB2_HILIC_2.raw
PD/Sorc	SKG6	SKG6_259	P32900	YHR149C	SHGSPIHNNQLS(p)RGSATEGANK	10	No	Yes	3.74	NA	0.005988	S(1): 0.0; S(4): 100.0; S(12): 96.9; S(15): 3.0; T(17): 0.1	3348	121415_G2M_DNA2aadvsDDC1FL_HILIC_9.raw
PD/Sorc	YPT35	YPT35_65	P38815	YHR105W	RSS(p)SINANFSFQK	10	No	No	2.39	NA	0.00135	S(2): 1.2; S(3): 97.6; S(4): 1.2; S(10): 0.0	12872	080218_Chris_H8.raw
PD/Sorc	YOR093C	YOR093C_101	Q12275	YOR093C	VTTINSTS(p)ANNTPR	9	No	No	2.43	NA	0.0005314	T(2): 0.0; T(3): 0.0; S(6): 0.0; T(7): 1.3; S(8): 97.4; T(12): 1.3	4805	040115_Sphase_164vsrnh_hilic_6.raw
PD/Sorc	STE23	STE23_439	Q06010	YLR389C	QAGS(p)PSSTVSSLAK	9	No	No	3.03	NA	1.749e-05	S(4): 100.0; S(6): 0.0; S(7): 0.0; T(8): 0.0; S(10): 0.0; S(11): 0.0	7049	043018_G1releasemeth_cdc6vs164_4pct.raw
PD/Sorc	STH1	STH1_1232	P32597	YIL126W	AEEKPESKS(p)PAK	9	No	No	3.26	NA	0.0006917	S(7): 1.8; S(9): 98.3	709	043018_G1releasemeth_cdc6vs164_6pct.raw
PD/Sorc	TIF35	TIF35_147	Q04067	YDR429C	TILSELSALEDPATNEGGVEAAS(p)EEK	9	No	No	3.21	NA	0.006083	T(1): 0.0; S(4): 0.0; S(7): 0.0; T(14): 0.0; S(23): 100.0	12720	092816_DNA2AAvsddc1_3pct.raw
PD/Sorc	YMR196W	YMR196W_1010	Q04336	YMR196W	IGGTHS(p)GLTPQ	9	No	No	2.13	NA	0.006029	T(4): 1.3; S(6): 98.7; T(9): 0.0	5222	020817_EVvsDNA2aad_A_H4.raw
PD/Sorc	CWC22	CWC22_566	P53333	YGR278W	NRS(p)RTPPAR	9	No	Yes	2.78	NA	0.009253	S(3): 100.0; T(5): 100.0	1069	042318_G1_cdc6vs164_5pct.raw
PD/Sorc	CWC22	CWC22_568	P53333	YGR278W	NRSRT(p)PPAR	9	No	Yes	2.78	NA	0.009253	S(3): 100.0; T(5): 100.0	1069	042318_G1_cdc6vs164_5pct.raw
PD/Sorc	GDB1	GDB1_723	Q06625	YPR184W	HYDIS(p)TPTGSPSIGITK	9	No	No	2.44	NA	0.0001589	Y(2): 0.0; S(5): 97.9; T(6): 2.1; T(8): 0.0; S(10): 0.0; S(12): 0.0; T(16): 0.0	12939	041318_G1vsG14NQO_H6.raw
PD/Sorc	STE20	STE20_338	Q03497	YHL007C	IS(p)TPYNAK	9	No	No	1.62	NA	0.00533	S(2): 100.0; T(3): 0.0; Y(5): 0.0	5465	101916_T602vsDDC1_2_H6.raw
PD/Sorc	PTI1	PTI1_272	P39927	YGR156W	NTS(p)NSNTPVSVIR	9	No	No	1.94	NA	0.0001518	T(2): 0.0; S(3): 98.3; S(5): 1.7; T(7): 0.0; S(10): 0.0	10148	080218_Chris_H5.raw
PD/Sorc	YPR091C	YPR091C_622	Q06833	YPR091C	WYKDNVGNSS(p)DTEDMDEIDVQDKK	9	No	No	6.18	NA	0	Y(2): 0.0; S(9): 1.4; S(10): 98.6; T(12): 0.0	7892	041318_G1vs4NQO_B_3pct.raw
PD/Sorc	SEC7	SEC7_433	P11075	YDR170C	QSTS(p)SAVSLSTK	9	No	No	2.49	NA	7.881e-05	S(2): 1.7; T(3): 1.7; S(4): 94.9; S(5): 1.7; S(8): 0.0; S(10): 0.0; T(11): 0.0	4932	041318_G1vs4NQO_A_3pct.raw
PD/Sorc	PEA2	PEA2_69	P40091	YER149C	SKNDES(p)EIDLDKK	9	No	No	2.49	NA	0.001354	S(1): 0.0; S(6): 100.0	5627	041318_G1vsG14NQO_H7.raw
PD/Sorc	SPT16	SPT16_542	P32558	YGL207W	KYESYVRDS(p)QLPTNIR	9	No	No	3.96	NA	0.0001728	Y(2): 0.0; S(4): 1.9; Y(5): 1.9; S(9): 96.3; T(13): 0.0	16032	092816_DNA2AAvsddc1_H6.raw
PD/Sorc	TDH3	TDH3_180	P00359	YGR192C	VINDAFGIEEGLMTTVHSLT(p)ATQK	9	No	No	5.6	NA	0.0001593	T(14): 0.0; T(15): 0.0; S(18): 0.0; T(20): 99.9; T(22): 0.0	11246	080218_Chris_H1.raw
PD/Sorc	CST26	CST26_192	P38226	YBR042C	GAGSLAGKS(p)PER	9	No	No	3.35	NA	0.004534	S(4): 0.0; S(9): 100.0	2066	060816_EmptyvsDNA2aad_H6_160618153340.raw
PD/Sorc	PRP43	PRP43_9	P53131	YGL120C	RFSS(p)EHPDPVETSIPEQAAEIAEELSK	9	No	No	4.83	NA	0	S(3): 1.5; S(4): 98.5; T(12): 0.0; S(13): 0.0; S(26): 0.0	21665	040115_Sphase_164vsrnh_hilic_4.raw
PD/Sorc	RPC17	RPC17_84	P47076	YJL011C	NFINQEDEGEERES(p)SGAK	9	No	No	5.22	NA	0.004041	S(14): 98.6; S(15): 1.4	7440	121317_MMSvsG14NQO_B_H6.raw
PD/Sorc	NKP1	NKP1_71	Q12493	YDR383C	EIYDNES(p)ELR	9	No	No	2.69	NA	0.003104	Y(3): 0.0; S(7): 100.0	9342	101815_164vsNAB2_HILIC_2.raw
PD/Sorc	PRP22	PRP22_1106	P24384	YER013W	AGDAES(p)QSR	9	No	No	3.49	NA	4.842e-05	S(6): 100.0; S(8): 0.0	457	052417_Petrini_exp1_A_H7.raw
PD/Sorc	HSM3	HSM3_472	P38348	YBR272C	NYSTGS(p)ETK	9	No	No	2.48	NA	0.008952	Y(2): 0.0; S(3): 0.0; T(4): 0.0; S(6): 98.5; T(8): 1.5	1213	041917_MADvsRtt107mad_B_H6_170427053445.raw
PD/Sorc	PYC1;PYC2	PYC1_512;PYC2_513	P11154;P32327	YGL062W;YBR218C	SNPS(p)VPHLHDAQGNVINVTK	9	No	No	3.78	NA	3.28e-05	S(1): 0.0; S(4): 100.0; T(19): 0.0	7761	041318_G1vs4NQO_B_3pct.raw
PD/Sorc	UBP3	UBP3_837	Q01477	YER151C	NNTS(p)GIDDR	9	No	No	2.2	NA	0.001518	T(3): 1.3; S(4): 98.7	1906	121317_MMSvsG14NQO_B_H5.raw
PD/Sorc	MSL5	MSL5_39	Q12186	YLR116W	KNT(p)VESDVHR	9	No	No	2.64	NA	6.715e-05	T(3): 100.0; S(6): 0.0	3032	092816_DNA2AAvsddc1_5pct.raw
PD/Sorc	NUF2	NUF2_362	P33895	YOL069W	NLEKLS(p)QDTK	9	No	No	2.73	NA	0.00428	S(6): 100.0; T(9): 0.0	6197	071017_DDC1DNA2vsMAD_A_H6.raw
PD/Sorc	MON1	MON1_113	P53129	YGL124C	ALNS(p)PKKDFGPYLDSENDIR	9	No	No	5.02	NA	0	S(4): 100.0; Y(12): 0.0; S(15): 0.0	15095	052418_chris_H3.raw
PD/Sorc	NAM8	NAM8_259	Q00539	YHR086W	SSS(p)LNNENVDSR	9	No	No	1.26	NA	0.002263	S(1): 2.0; S(2): 2.0; S(3): 96.0; S(11): 0.0	3414	062918_chabes_H6.raw
PD/Sorc	YEL1	YEL1_4	P34225	YBL060W	AS(p)LNEVK	9	No	No	1.03	NA	0.007188	S(2): 100.0	4437	121317_MMSvsG14NQO_A_5pct.raw
PD/Sorc	TY3A-I;TY3B-I	TY3A-I_218;TY3B-I_218	Q7LHG5;Q99219	YIL082W-A;YIL082W	THLQEEYDS(p)DYDSEDNLTQNR	9	No	No	6.19	NA	0	T(1): 0.0; Y(7): 1.0; S(9): 99.1; Y(11): 0.0; S(13): 0.0; T(18): 0.0	10426	041318_G1vsG14NQO_H7.raw
PD/Sorc	TY2B-B;TY2B-DR1;TY2B-DR3	TY2B-B_1155;TY2B-DR1_1155;TY2B-DR3_1155	Q12491;Q07791;Q12472	YBL100W-B;YDR261W-B;YDR034C-D	NVTADSILDDLPLPDLTNKS(p)PTDTSDVSK	9	No	No	2.99	NA	0.001758	T(3): 0.0; S(6): 0.0; T(17): 2.7; S(20): 94.5; T(22): 2.7; T(24): 0.1; S(25): 0.1; S(28): 0.0	22023	040115_Sphase_164vsrnh_hilic_4.raw
PD/Sorc	PAH1	PAH1_313	P32567	YMR165C	SSSPSGS(p)DTEDETSFSK	9	No	No	2.18	NA	3.477e-05	S(1): 0.0; S(2): 0.0; S(3): 0.0; S(5): 1.0; S(7): 98.1; T(9): 1.0; T(13): 0.0; S(14): 0.0; S(16): 0.0	2848	121317_MMSvsG14NQO_B_H8.raw
PD/Sorc	RIX7	RIX7_752	Q07844	YLL034C	ESS(p)VLALK	9	No	No	1.7	NA	0.005403	S(2): 0.0; S(3): 100.0	8621	031517_MADvsSgs1MAD_H3.raw
PD/Sorc	TPS2	TPS2_583	P31688	YDR074W	DYDGTLT(p)PIVKDPAAAIPSAR	9	No	No	5.41	NA	0	Y(2): 0.0; T(5): 0.0; T(7): 100.0; S(19): 0.0	15387	052417_Petrini_exp1_A_H4.raw
PD/Sorc	ILV5	ILV5_254	P06168	YLR355C	VNS(p)DLYGER	9	No	No	1.84	NA	0.004948	S(3): 100.0; Y(6): 0.0	5851	052216_MMS_DDC1vsDNA2aad_2_H4.raw
PD/Sorc	HHF1	HHF1_48	P02309	YNL030W	RIS(p)GLIYEEVR	9	No	No	2.49	NA	0.005763	S(3): 100.0; Y(7): 0.0	14813	041318_G1vsG14NQO_H4.raw
PD/Sorc	GCV2	GCV2_29	P49095	YMR189W	S(p)FHSQSILLK	9	No	No	2.54	NA	0.0024	S(1): 100.0; S(4): 0.0; S(6): 0.0	13337	092816_rif1vsWT_H4.raw
PD/Sorc	FKH2	FKH2_613	P41813	YNL068C	IINNISDS(p)ADKSTNNNGGTK	9	No	No	4.13	NA	3.847e-05	S(6): 0.0; S(8): 100.0; S(12): 0.0; T(13): 0.0; T(19): 0.0	4097	101815_164vsNAB2_HILIC_7.raw
PD/Sorc	YGP1	YGP1_20	P38616	YNL160W	S(p)PIENLFK	9	No	No	1.56	NA	0.0008277	S(1): 100.0	16638	101815_164vsNAB2_HILIC_1.raw
PD/Sorc	AHC1	AHC1_282	Q12433	YOR023C	NYS(p)STCLTSNSGIIGK	9	No	No	3.52	NA	0	Y(2): 1.2; S(3): 98.8; S(4): 0.0; T(5): 0.0; T(8): 0.0; S(9): 0.0; S(11): 0.0	12985	101916_T602AvsDDC1_1_H6.raw
PD/Sorc	STU1	STU1_745	P38198	YBL034C	YMDKNDVSMSSS(p)PISLK	9	No	No	3.33	NA	0.0006348	Y(1): 0.0; S(8): 0.0; S(10): 0.0; S(11): 1.9; S(12): 98.1; S(15): 0.0	13755	062918_chabes_H4.raw
PD/Sorc	ARO80	ARO80_186	Q04052	YDR421W	SDS(p)TNTLYENTADMLNHTLNTNR	9	No	No	5.97	NA	0	S(1): 1.1; S(3): 97.9; T(4): 1.1; T(6): 0.0; Y(8): 0.0; T(11): 0.0; T(18): 0.0; T(21): 0.0	21707	062918_chabes_H5.raw
PD/Sorc	RPS4B	RPS4B_194	P0CX36	YHR203C	IGT(p)IVHK	9	No	No	1.72	NA	0.00524	T(3): 100.0	4346	022318_CDC6_G2Mmeth_6pct.raw
PD/Sorc	LSB6	LSB6_169	P42951	YJL100W	IQT(p)GSSGSYFVYGTR	9	No	No	3.27	NA	8.067e-06	T(3): 100.0; S(5): 0.0; S(6): 0.0; S(8): 0.0; Y(9): 0.0; Y(12): 0.0; T(14): 0.0	12285	080218_Chris_H2.raw
PD/Sorc	BNI5	BNI5_301	P53890	YNL166C	EDGTNINHFNS(p)DGDGQKK	9	No	No	3.52	NA	0.001505	T(4): 0.0; S(11): 100.0	3897	101815_164vsNAB2_HILIC_6.raw
PD/Sorc	RNR3	RNR3_860	P21672	YIL066C	VIACTAPT(p)PEACESCSG	9	No	No	1.04	NA	0.009941	T(5): 1.2; T(8): 97.7; S(14): 1.2; S(16): 0.0	7109	101916_T602vsDDC1_2_H6_161114215235.raw
PD/Sorc	TFA1	TFA1_268	P36100	YKL028W	ITTAS(p)DEVAQR	9	No	No	1.91	NA	0.001779	T(2): 0.0; T(3): 1.3; S(5): 98.7	4077	041917_MADvsRtt107mad_A_H9.raw
PD/Sorc	MST27;MST28	MST27_179;MST28_179	P53176;P39552	YGL051W;YAR033W	KQTATSIGNS(p)PVTAKPEDAIESASPSSR	9	No	No	1.48	NA	0.007117	T(3): 0.0; T(5): 0.0; S(6): 1.6; S(10): 96.7; T(13): 1.6; S(22): 0.0; S(24): 0.0; S(26): 0.0; S(27): 0.0	4571	041318_G1vsG14NQO_H1.raw
PD/Sorc	MCM3	MCM3_761	P24279	YEL032W	RS(p)PQKSPK	9	No	Yes	1.91	NA	0.00744	S(2): 100.0; S(6): 100.0	330	121317_MMSvsG14NQO_B_H10.raw
PD/Sorc	MCM3	MCM3_765	P24279	YEL032W	RSPQKS(p)PK	9	No	Yes	1.91	NA	0.00744	S(2): 100.0; S(6): 100.0	330	121317_MMSvsG14NQO_B_H10.raw
PD/Sorc	EDE1	EDE1_244	P34216	YBL047C	SANS(p)TGVSSLTR	9	No	Yes	3.29	NA	0.0008843	S(1): 0.0; S(4): 98.1; T(5): 1.9; S(8): 98.0; S(9): 1.9; T(11): 0.0	7199	112717_MMSvsG14NQO_B_H7.raw
PD/Sorc	EDE1	EDE1_248	P34216	YBL047C	SANSTGVS(p)SLTR	9	No	Yes	3.29	NA	0.0008843	S(1): 0.0; S(4): 98.1; T(5): 1.9; S(8): 98.0; S(9): 1.9; T(11): 0.0	7199	112717_MMSvsG14NQO_B_H7.raw
PD/Sorc	URA2	URA2_1551	P07259	YJL130C	S(p)ISGPVITDVASLK	9	No	No	4.16	NA	0	S(1): 98.4; S(3): 1.6; T(8): 0.0; S(12): 0.0	15432	031517_MADvsSgs1MAD_H3.raw
PD/Sorc	TCB3	TCB3_1350	Q03640	YML072C	RSPSNLNSTSVT(p)PR	9	No	No	4.19	NA	3.847e-05	S(2): 0.0; S(4): 0.0; S(8): 0.0; T(9): 0.0; S(10): 0.0; T(12): 100.0	2821	041318_G1vs4NQO_B_3pct.raw
PD/Sorc	RPL8A;RPL8B	RPL8A_188;RPL8B_188	P29453;P17076	YLL045C;YHL033C	LGT(p)LVNQK	9	No	No	1.94	NA	0.002394	T(3): 100.0	6637	041318_G1vsG14NQO_H4.raw
PD/Sorc	NHP10	NHP10_191	Q03435	YDL002C	VADS(p)KGGEDGSLVSSN	9	No	No	1.29	NA	0.007309	S(4): 98.0; S(11): 2.0; S(14): 0.0; S(15): 0.0	5080	101815_164vsNAB2_HILIC_5.raw
PD/Sorc	BRL1	BRL1_126	P38770	YHR036W	NES(p)QDQSVEEVENIVSPHR	9	No	No	4.15	NA	0	S(3): 100.0; S(7): 0.0; S(16): 0.0	15402	101815_164vsNAB2_HILIC_4.raw
PD/Sorc	FLC3	FLC3_635	P53121	YGL139W	DHDDNS(p)DYESNDTGVNDELK	9	No	No	5.36	NA	0	S(6): 100.0; Y(8): 0.0; S(10): 0.0; T(13): 0.0	7215	011316_MMS_DDC1FLvsDNA2aad_HILIC_6.raw
PD/Sorc	CDC25	CDC25_580	P04821	YLR310C	TEGDDGKIEVDS(p)VHDLVSVPLSGK	9	No	No	4.91	NA	1.368e-05	T(1): 0.0; S(12): 100.0; S(18): 0.0; S(22): 0.0	17154	101815_164vsNAB2_HILIC_3.raw
PD/Sorc	PDH1	PDH1_250	Q12428	YPR002W	KS(p)WAAGDAVSR	9	No	No	2.27	NA	0.004815	S(2): 100.0; S(10): 0.0	7526	052418_chrisphospho_1_6pct.raw
PD/Sorc	PRE7	PRE7_53	P23724	YBL041W	NITDYS(p)INSR	9	No	No	3.32	NA	3.28e-05	T(3): 0.0; Y(5): 0.9; S(6): 99.1; S(9): 0.0	8884	121317_MMSvsG14NQO_B_H3.raw
PD/Sorc	ECM3	ECM3_338	Q99252	YOR092W	EYS(p)NVDQYGR	9	No	No	2.8	NA	8.641e-05	Y(2): 1.5; S(3): 98.5; Y(8): 0.0	7507	121317_MMSvsG14NQO_A_5pct.raw
PD/Sorc	YGR126W	YGR126W_152	P53274	YGR126W	LKT(p)LESLKR	9	No	Yes	3.47	NA	0.00142	T(3): 100.0; S(6): 100.0	5453	041318_G1vs4NQO_B_3pct.raw
PD/Sorc	YGR126W	YGR126W_155	P53274	YGR126W	LKTLES(p)LKR	9	No	Yes	3.47	NA	0.00142	T(3): 100.0; S(6): 100.0	5453	041318_G1vs4NQO_B_3pct.raw
PD/Sorc	ERG11	ERG11_458	P10614	YHR007C	GVSS(p)PYLPFGGGR	9	No	No	1.95	NA	0.001763	S(3): 1.7; S(4): 98.3; Y(6): 0.0	19052	041318_G1vs4NQO_B_5pct.raw
PD/Sorc	MTC1	MTC1_330	P47018	YJL123C	EADAT(p)PDDDR	9	No	No	2.27	NA	0.001098	T(5): 100.0	546	121317_MMSvsG14NQO_B_H5.raw
PD/Sorc	ALY2	ALY2_162	P47029	YJL084C	TLSDNETITS(p)R	9	No	No	3.07	NA	0.001089	T(1): 0.0; S(3): 0.0; T(7): 0.0; T(9): 1.1; S(10): 98.9	5664	101815_164vsNAB2_HILIC_3.raw
PD/Sorc	VTC2	VTC2_189	P43585	YFL004W	SNFNTASEPLASAS(p)K	9	No	No	4.2	NA	0.001115	S(1): 0.0; T(5): 0.0; S(7): 0.0; S(12): 1.0; S(14): 99.0	9270	012817_CDC6_NT_6pct.raw
PD/Sorc	TPK1	TPK1_22	P06244	YJL164C	QGEES(p)QKGETSER	9	No	No	2.16	NA	0.00463	S(5): 100.0; T(10): 0.0; S(11): 0.0	675	092816_DNA2AAvsddc1_H8.raw
PD/Sorc	DSE1	DSE1_59	P40077	YER124C	KAS(p)DNFNDYYTTK	9	No	No	3.64	NA	8.067e-06	S(3): 100.0; Y(9): 0.0; Y(10): 0.0; T(11): 0.0; T(12): 0.0	10343	062918_chabes_H6.raw
PD/Sorc	DCP2	DCP2_677	P53550	YNL118C	DMPT(p)ESNKSINETVGLSSTTNTVK	9	No	No	4.14	NA	0.0002494	T(4): 94.3; S(6): 2.9; S(9): 2.9; T(13): 0.0; S(17): 0.0; S(18): 0.0; T(19): 0.0; T(20): 0.0; T(22): 0.0	10993	121317_MMSvsG14NQO_B_H6.raw
PD/Sorc	IMH1	IMH1_312	Q06704	YLR309C	GGITTGDISEEET(p)VDNSINTEEYDKLK	9	No	No	3.65	NA	0	T(4): 0.0; T(5): 0.1; S(9): 3.0; T(13): 96.9; S(17): 0.0; T(20): 0.0; Y(23): 0.0	18279	101815_164vsNAB2_HILIC_3.raw
PD/Sorc	MMR1	MMR1_16	Q06324	YLR190W	LS(p)PMSFCLDDQR	9	No	No	2.52	NA	8.067e-06	S(2): 100.0; S(5): 0.0	18418	062918_chabes_H2.raw
PD/Sorc	PGI1	PGI1_537	P12709	YBR196C	ELDNSSTIS(p)TH	9	No	No	3.25	NA	0.007691	S(5): 0.0; S(6): 0.0; T(7): 0.0; S(9): 100.0; T(10): 0.0	5270	041318_G1vs4NQO_B_5pct.raw
PD/Sorc	APC1	APC1_269	P53886	YNL172W	STS(p)INSNSHDFNAAER	9	No	No	3.88	NA	0	S(1): 0.0; T(2): 0.0; S(3): 100.0; S(6): 0.0; S(8): 0.0	7536	040115_Sphase_164vsrnh_hilic_6.raw
PD/Sorc	SCS7	SCS7_51	Q03529	YMR272C	FLSEHPGGDES(p)ILDYAGK	9	No	No	4.4	NA	1.533e-05	S(3): 0.0; S(11): 100.0; Y(15): 0.0	15280	062918_chabes_H2.raw
PD/Sorc	YIL108W	YIL108W_361	P40483	YIL108W	TNSTGAS(p)PPIFPK	9	No	No	2.77	NA	0.0009312	T(1): 0.0; S(3): 0.0; T(4): 0.0; S(7): 100.0	14026	043018_G1releasemeth_cdc6vs164_6pct.raw
PD/Sorc	URB1	URB1_180	P34241	YKL014C	SELANGNSS(p)ADSSKHDSLR	9	No	No	4.47	NA	1.78e-05	S(1): 0.0; S(8): 0.0; S(9): 100.0; S(12): 0.0; S(13): 0.0; S(17): 0.0	3320	041318_G1vsG14NQO_H8.raw
PD/Sorc	RSE1	RSE1_966	Q04693	YML049C	FGS(p)SDHLYK	9	No	No	1.94	NA	0.005173	S(3): 100.0; S(4): 0.0; Y(8): 0.0	7912	092816_DNA2AAvsddc1_2_H3_161007160946.raw
PD/Sorc	CDC1	CDC1_12	P40986	YDR182W	SVLS(p)THSK	9	No	No	2.11	NA	0.003313	S(1): 0.0; S(4): 100.0; T(5): 0.0; S(7): 0.0	3780	041318_G1vs4NQO_B_5pct.raw
PD/Sorc	PBP2;SKG3	PBP2_224;SKG3_488	Q06315;P38151	YLR187W;YBR233W	QMES(p)PQK	9	No	No	1.73	NA	0.009451	S(4): 100.0	642	041318_G1vsG14NQO_H6.raw
PD/Sorc	DOS2	DOS2_27	P54858	YDR068W	ETGS(p)TENTENNELQSR	9	No	No	2.74	NA	0	T(2): 0.0; S(4): 98.9; T(5): 1.1; T(8): 0.0; S(15): 0.0	3684	011316_MMS_DDC1FLvsDNA2aad_HILIC_7.raw
PD/Sorc	GRX3;GRX4	GRX3_205;GRX4_165	Q03835;P32642	YDR098C;YER174C	MKGS(p)PSEPK	9	No	No	2.43	NA	0.002782	S(4): 99.0; S(6): 1.0	1521	042318_G1_cdc6vs164_5pct.raw
PD/Sorc	SEC16	SEC16_1454	P48415	YPL085W	VFDGFTPGSSANSSTVDLTQT(p)FTPFQAQ	9	No	No	2.69	NA	0.001066	T(6): 4.0; S(9): 4.0; S(10): 0.2; S(13): 0.2; S(14): 0.2; T(15): 0.2; T(19): 4.0; T(21): 87.1; T(23): 0.0	20239	112717_MMSvsG14NQO_A_H4.raw
PD/Sorc	SWI1	SWI1_160	P09547	YPL016W	SLS(p)PQAILAK	9	No	No	2.53	NA	5.241e-05	S(1): 0.0; S(3): 100.0	13884	041318_G1vsG14NQO_H4.raw
PD/Sorc	BIT61	BIT61_2	P47041	YJL058C	T(p)AEDILLR	9	No	No	2.27	NA	0.0001141	T(1): 100.0	12482	101815_164vsNAB2_HILIC_1.raw
PD/Sorc	SNF2	SNF2_710	P22082	YOR290C	EMIDS(p)HIKEASEEVDDLSMVPK	9	No	No	3.45	NA	0.0005831	S(5): 100.0; S(11): 0.0; S(18): 0.0	15100	121415_G2M_DNA2aadvsDDC1FL_HILIC_2.raw
PD/Sorc	RRT2	RRT2_311	P38332	YBR246W	FVES(p)PIDQEQSHHNGSDR	9	No	No	5.61	NA	0	S(4): 100.0; S(11): 0.0; S(16): 0.0	5527	121317_MMSvsG14NQO_B_H7.raw
PD/Sorc	BNI4	BNI4_816	P53858	YNL233W	SDLT(p)SLGEVYVNSNNDQGVR	9	No	No	3.91	NA	3.614e-05	S(1): 2.4; T(4): 95.3; S(5): 2.4; Y(10): 0.0; S(13): 0.0	18416	062918_chabes_H3.raw
PD/Sorc	SFB3	SFB3_104	P38810	YHR098C	EAS(p)SPYGQSMLDMTAPQPTSHIVPTQR	9	No	No	5.72	NA	0	S(3): 98.2; S(4): 1.8; Y(6): 0.0; S(9): 0.0; T(14): 0.0; T(19): 0.0; S(20): 0.0; T(25): 0.0	15881	012817_CDC6_meth_6pct.raw
PD/Sorc	AVT4	AVT4_101	P50944	YNL101W	RSS(p)VSHGNEAIPR	9	No	No	3.95	NA	5.241e-05	S(2): 1.2; S(3): 98.8; S(5): 0.0	3561	041318_G1vsG14NQO_H7.raw
PD/Sorc	NUP170	NUP170_752	P38181	YBL079W	SKPS(p)PANKEDFDLDDVILSPR	9	No	No	3.51	NA	0	S(1): 0.0; S(4): 100.0; S(19): 0.0	19957	062918_chabes_H6.raw
PD/Sorc	SEC27	SEC27_669	P41811	YGL137W	VGQLT(p)LAR	9	No	No	2.31	NA	0.005794	T(5): 100.0	7898	041318_G1vsG14NQO_H4.raw
PD/Sorc	SNQ2	SNQ2_86	P32568	YDR011W	VESFADALS(p)R	9	No	No	3.28	NA	0.003109	S(3): 0.0; S(9): 100.0	11980	121317_MMSvsG14NQO_B_H1.raw
PD/Sorc	SAS10	SAS10_485	Q12136	YDL153C	S(p)INTQGENDYYQQVQR	9	No	No	4.12	NA	0	S(1): 100.0; T(4): 0.0; Y(10): 0.0; Y(11): 0.0	10002	101815_164vsNAB2_HILIC_5.raw
PD/Sorc	ERG13	ERG13_276	P54839	YML126C	GLVS(p)DPAGSDALNVLK	9	No	No	5.12	NA	0	S(4): 100.0; S(9): 0.0	18733	121317_MMSvsG14NQO_B_H1.raw
PD/Sorc	YKL151C	YKL151C_6	P36059	YKL151C	MLAELS(p)HR	9	No	No	2.1	NA	0.008019	S(6): 100.0	9547	042318_G1_cdc6vs164_5pct.raw
PD/Sorc	TDA1	TDA1_543	Q03533	YMR291W	TAS(p)MSSNDTTAIN	9	No	No	1.36	NA	0.008851	T(1): 0.1; S(3): 99.9; S(5): 0.0; S(6): 0.0; T(9): 0.0; T(10): 0.0	5754	020817_EVvsDNA2aad_A_H6.raw
PD/Sorc	SEC24	SEC24_880	P40482	YIL109C	GASLS(p)EPVNHASAR	9	No	No	1.88	NA	0.0009024	S(3): 0.0; S(5): 100.0; S(12): 0.0	5709	080218_Chris_H7.raw
PD/Sorc	ESC1	ESC1_1201	Q03661	YMR219W	SNSTDAS(p)VNMK	9	No	No	2.41	NA	0.002296	S(1): 0.0; S(3): 0.0; T(4): 0.0; S(7): 100.0	3545	062918_chabes_H6.raw
PD/Sorc	RFC1	RFC1_80	P38630	YOR217W	ASS(p)PTVKPASSK	9	No	No	1.74	NA	0.003075	S(2): 0.0; S(3): 99.9; T(5): 0.0; S(10): 0.0; S(11): 0.0	813	041318_G1vsG14NQO_H8.raw
PD/Sorc	TY2B-B;TY2B-C;TY2B-DR1;TY2B-DR2;TY2B-DR3;TY2B-GR1;TY2B-GR2;TY2B-LR1;TY2B-OR1;TY2B-OR2	TY2B-B_932;TY2B-C_932;TY2B-DR1_932;TY2B-DR2_932;TY2B-DR3_932;TY2B-GR1_932;TY2B-GR2_932;TY2B-LR1_932;TY2B-OR1_932;TY2B-OR2_932	Q12491;P0CX64;Q12501;Q07791;Q12113;Q12472;Q03494;P25384;P0C2J3;Q12337	YBL100W-B;YGR161W-B;YOR343W-B;YDR261W-B;YOR192C-B;YDR034C-D;YDR210W-B;YCL019W;YLR410W-B;YGR038C-D/YGR038C-C	DQNTES(p)DHDY	9	No	No	2.1	NA	0.004004	T(4): 0.0; S(6): 100.0; Y(10): 0.0	3531	082918_Chymo_H8.raw
PD/Sorc	DUR1,2	DUR1,2_261	P32528	YBR208C	FSS(p)NVTIAIPK	9	No	No	1.63	NA	0.0005577	S(2): 2.4; S(3): 97.6; T(6): 0.0	14634	041318_G1vsG14NQO_H4.raw
PD/Sorc	URE2	URE2_287	P23202	YNL229C	GTT(p)PMSQSR	9	No	No	1.17	NA	0.007152	T(2): 0.0; T(3): 100.0; S(6): 0.0; S(8): 0.0	1692	062918_chabes_H5.raw
PD/Sorc	APJ1	APJ1_166	P53940	YNL077W	YNS(p)NDEDHHLDRGPDIK	9	No	No	2.71	NA	0.002511	Y(1): 0.0; S(3): 100.0	5000	011316_MMS_DDC1FLvsDNA2aad_HILIC_4.raw
PD/Sorc	IGO1	IGO1_64	P53897	YNL157W	YFDS(p)GDYALQK	9	No	No	1.97	NA	0.001026	Y(1): 0.0; S(4): 100.0; Y(7): 0.0	8514	101916_T602AvsDDC1_1_H123.raw
PD/Sorc	SLI15	SLI15_425	P38283	YBR156C	TGSRPHS(p)ISPTK	9	No	Yes	3.6	NA	0.002153	T(1): 0.0; S(3): 0.0; S(7): 100.0; S(9): 100.0; T(11): 0.0	1317	121317_MMSvsG14NQO_B_5pct.raw
PD/Sorc	SLI15	SLI15_427	P38283	YBR156C	TGSRPHSIS(p)PTK	9	No	Yes	3.6	NA	0.002153	T(1): 0.0; S(3): 0.0; S(7): 100.0; S(9): 100.0; T(11): 0.0	1317	121317_MMSvsG14NQO_B_5pct.raw
PD/Sorc	RTC1	RTC1_86	Q08281	YOL138C	TSS(p)FNDSYLPYDKNPYAK	9	No	No	2.06	NA	0.005583	T(1): 0.1; S(2): 0.1; S(3): 94.1; S(7): 2.9; Y(8): 2.9; Y(11): 0.0; Y(16): 0.0	11261	121317_MMSvsG14NQO_B_H8_180102143522.raw
PD/Sorc	SNA4	SNA4_116	Q07549	YDL123W	NVYPSVET(p)PLLQGAAPHDNK	9	No	No	2.88	NA	4.308e-05	Y(3): 0.0; S(5): 0.9; T(8): 99.1	13706	080218_Chris_H5.raw
PD/Sorc	YDR239C	YDR239C_20	Q03780	YDR239C	FGS(p)ESKNNDSEK	9	No	No	1.93	NA	0.005853	S(3): 100.0; S(5): 0.0; S(10): 0.0	1065	121317_MMSvsG14NQO_B_H7.raw
PD/Sorc	AMD1	AMD1_122	P15274	YML035C	GHDS(p)ADHASQNSGGKPR	9	No	No	2.92	NA	0.001978	S(4): 100.0; S(9): 0.0; S(12): 0.0	515	052418_chris_H10.raw
PD/Sorc	CTF4	CTF4_85	Q01454	YPR135W	YNIDSS(p)QEELLAR	9	No	No	3.05	NA	1.125e-05	Y(1): 0.0; S(5): 1.1; S(6): 98.9	13873	092816_DNA2AAvsddc1_H34.raw
PD/Sorc	PHO81	PHO81_674	P17442	YGR233C	NTIDLT(p)PNDDKF	9	No	No	2.3	NA	0.0008706	T(2): 0.0; T(6): 100.0	17253	082918_Chymo_5pct.raw
PD/Sorc	KCC4	KCC4_296	P25389	YCL024W	S(p)IKDLPR	9	No	No	1.68	NA	0.003487	S(1): 100.0	6204	080218_Chris_H5.raw
PD/Sorc	RGC1	RGC1_879	Q06108	YPR115W	KAS(p)APGEVPQIAVSNHGDEAIIPASAYSDSSHK	9	No	No	4.4	NA	3.477e-05	S(3): 100.0; S(14): 0.0; S(25): 0.0; Y(27): 0.0; S(28): 0.0; S(30): 0.0; S(31): 0.0	12562	041318_G1vsG14NQO_H8.raw
PD/Sorc	TFB1	TFB1_525	P32776	YDR311W	HNNVNSALGS(p)FVDNTSQANELEVK	9	No	No	6.78	NA	0	S(6): 0.0; S(10): 100.0; T(15): 0.0; S(16): 0.0	15794	112717_MMSvsG14NQO_B_H6_171205022846.raw
PD/Sorc	SLM1	SLM1_612	P40485	YIL105C	LTNNHTS(p)INK	9	No	No	2.73	NA	0.004181	T(2): 0.0; T(6): 0.0; S(7): 100.0	1186	041318_G1vsG14NQO_H6.raw
PD/Sorc	RPA49	RPA49_169	Q01080	YNL248C	TAS(p)KDLPTR	9	No	No	2.17	NA	0.005702	T(1): 0.0; S(3): 100.0; T(8): 0.0	3137	062918_chabes_H7.raw
PD/Sorc	CWC2	CWC2_335	Q12046	YDL209C	LGGPLLDYLS(p)SDED	9	No	Yes	4.01	NA	0.0007464	Y(8): 0.0; S(10): 100.0; S(11): 100.0	13859	102917_SvsG14NQO_B_3pct.raw
PD/Sorc	CBC2	CBC2_141	Q08920	YPL178W	SGGQVS(p)DELR	9	No	No	2.57	NA	0.00187	S(1): 0.0; S(6): 100.0	5627	121317_MMSvsG14NQO_B_H3.raw
PD/Sorc	YPK2	YPK2_81	P18961	YMR104C	NDAS(p)FKNPSGIGNDNSK	9	No	No	1.91	NA	0.0002419	S(4): 100.0; S(9): 0.0; S(16): 0.0	7624	040115_Sphase_164vsrnh_hilic_7.raw
PD/Sorc	LRP1	LRP1_74	P38801	YHR081W	DMS(p)PILGELKR	9	No	No	2.15	NA	0.0018	S(3): 100.0	18407	062918_chabes_H3.raw
PD/Sorc	BNI4	BNI4_364	P53858	YNL233W	GKIETSDS(p)PR	9	No	No	3.03	NA	0.001258	T(5): 0.0; S(6): 0.0; S(8): 100.0	756	121317_MMSvsG14NQO_B_H6.raw
PD/Sorc	PMU1	PMU1_111	P36069	YKL128C	RTGS(p)NVLLPMAK	9	No	No	2.44	NA	0.002235	T(2): 0.9; S(4): 99.1	12085	052418_chris_H2.raw
PD/Sorc	DPB2	DPB2_122	P24482	YPR175W	TDDDENNS(p)DDEMPIAADSSLQNVSLSSPMR	9	No	No	5.33	NA	0	T(1): 0.0; S(8): 100.0; S(18): 0.0; S(19): 0.0; S(24): 0.0; S(26): 0.0; S(27): 0.0	20718	062918_chabes_H5.raw
PD/Sorc	YIL096C	YIL096C_295	P40493	YIL096C	TNS(p)EQDTTKPAK	9	No	No	3.44	NA	2.642e-05	T(1): 0.0; S(3): 100.0; T(7): 0.0; T(8): 0.0	589	092816_DNA2AAvsddc1_H8.raw
PD/Sorc	BMH1	BMH1_234	P29311	YER177W	DNLTLWT(p)SDMSESGQAEDQQQQQQHQQQQPPAAAEGEAPK	9	No	No	3.17	NA	1.735e-05	T(4): 3.2; T(7): 87.4; S(8): 3.2; S(11): 3.2; S(13): 3.2	12345	121415_G2M_DNA2aadvsDDC1FL_HILIC_10.raw
PD/Sorc	POB3	POB3_540	Q04636	YML069W	SDAEGGS(p)DEERPSKKPKVE	9	No	No	2.26	NA	0.009549	S(1): 0.0; S(7): 100.0; S(13): 0.0	1288	082918_Chymo_H10.raw
PD/Sorc	SUI1	SUI1_38	P32911	YNL244C	T(p)LTTVQGVPEEYDLK	9	No	No	3.46	NA	0	T(1): 98.9; T(3): 1.1; T(4): 0.0; Y(12): 0.0	15456	062918_chabes_H2.raw
PD/Sorc	RTG2	RTG2_7	P32608	YGL252C	SDS(p)DTETEVVSR	9	No	No	3.19	NA	0	S(1): 0.0; S(3): 100.0; T(5): 0.0; T(7): 0.0; S(11): 0.0	4862	101815_164vsNAB2_HILIC_4.raw
PD/Sorc	YJR098C	YJR098C_483	P47139	YJR098C	TKS(p)ALSLK	9	No	No	1.93	NA	0.00277	T(1): 0.0; S(3): 100.0; S(6): 0.0	6061	080218_Chris_H7.raw
PD/Sorc	MSH3	MSH3_102	P25336	YCR092C	RRS(p)DENVEAEDDEEEGEEDFVK	9	No	No	6.13	NA	0	S(3): 100.0	9618	101815_164vsNAB2_HILIC_5.raw
PD/Sorc	KSP1	KSP1_631	P38691	YHR082C	RGSTTTVQHS(p)PGAYIPPNAR	9	No	No	6.23	NA	0	S(3): 0.0; T(4): 0.0; T(5): 0.0; T(6): 0.0; S(10): 100.0; Y(14): 0.0	8593	041318_G1vs4NQO_B_5pct.raw
PD/Sorc	KSP1	KSP1_883	P38691	YHR082C	RS(p)SANESNPLHMNK	9	No	Yes	4.89	NA	1.368e-05	S(2): 100.0; S(3): 100.0; S(7): 0.0	8548	101815_164vsNAB2aad_5pct.raw
PD/Sorc	SIZ1	SIZ1_794	Q04195	YDR409W	NNS(p)LPTTEAITR	9	No	No	2.45	NA	0.001016	S(3): 100.0; T(6): 0.0; T(7): 0.0; T(11): 0.0	10500	041318_G1vsG14NQO_H5.raw
PD/Sorc	SPP41	SPP41_1092	P38904	YDR464W	IATDLNEDASLS(p)DKKDGDEK	9	No	No	4.5	NA	0.002201	T(3): 0.0; S(10): 1.6; S(12): 98.5	7065	121317_MMSvsG14NQO_B_H6.raw
PD/Sorc	CDC25	CDC25_783	P04821	YLR310C	ASSAAS(p)GSVFTPFNRPSHNR	9	No	Yes	3.5	NA	0.0002792	S(2): 3.0; S(3): 97.0; S(6): 99.9; S(8): 0.1; T(11): 0.0; S(17): 0.0	14327	121415_MMS_DNA2aadvsDDC1FL_HILIC_3.raw
PD/Sorc	AKL1	AKL1_422	P38080	YBR059C	IPSQNVGQELEEEKESQS(p)DQR	9	No	No	5.35	NA	0.0003546	S(3): 0.0; S(16): 0.0; S(18): 100.0	10290	101815_164vsNAB2_HILIC_5.raw
PD/Sorc	RVB2	RVB2_469	Q12464	YPL235W	SADPDAMDT(p)TE	9	No	No	2.09	NA	0.009834	S(1): 0.0; T(9): 98.4; T(10): 1.6	4604	060116_RIF1vsrif1_H6.raw
PD/Sorc	NRG1	NRG1_98	Q03125	YDR043C	SVS(p)FDNSSVQYNSDSSEK	9	No	No	3.6	NA	3.477e-05	S(1): 1.4; S(3): 98.6; S(7): 0.0; S(8): 0.0; Y(11): 0.0; S(13): 0.0; S(15): 0.0; S(16): 0.0	9319	101815_164vsNAB2_HILIC_6.raw
PD/Sorc	REI1	REI1_106	P38344	YBR267W	S(p)QEGNTPDLSK	9	No	No	3.08	NA	1.368e-05	S(1): 100.0; T(6): 0.0; S(10): 0.0	4274	121317_MMSvsG14NQO_B_H6.raw
PD/Sorc	HSP104	HSP104_767	P31539	YLL026W	IS(p)SIVIFNK	9	No	No	1.91	NA	0.007141	S(2): 98.8; S(3): 1.2	13582	101916_T602vsDDC1_2_H3.raw
PD/Sorc	HBT1	HBT1_943	Q07653	YDL223C	DTNTSSSQKPSEGTYPETTSYS(p)IHNETTSQGR	9	No	No	4.86	NA	9.354e-06	T(2): 0.0; T(4): 0.0; S(5): 0.0; S(6): 0.0; S(7): 0.0; S(11): 0.0; T(14): 0.0; Y(15): 0.0; T(18): 0.0; T(19): 0.0; S(20): 0.0; Y(21): 2.3; S(22): 97.7; T(27): 0.0; T(28): 0.0; S(29): 0.0	6830	101815_164vsNAB2_HILIC_10.raw
PD/Sorc	ENO2	ENO2_326	P00925	YHR174W	IVADDLTVT(p)NPAR	9	No	No	2.96	NA	0.007676	T(7): 0.0; T(9): 100.0	9988	080218_Chris_H2.raw
PD/Sorc	TPK1;TPK3	TPK1_248;TPK3_249	P06244;P05986	YJL164C;YKL166C	YVPDVTYTLCGTPDY(p)IAPEVVSTKPYNK	9	No	No	2.43	NA	0.0009723	Y(1): 0.0; T(6): 0.0; Y(7): 0.0; T(8): 0.0; T(12): 0.1; Y(15): 99.9; S(22): 0.0; T(23): 0.0; Y(26): 0.0	8997	040116_DDC1FLvsDNA2aad_12ul_6pct.raw
PD/Sorc	CAR1	CAR1_192	P00812	YPL111W	WVPGNLS(p)PK	9	No	No	2.07	NA	0.009215	S(7): 100.0	16318	101916_T602AvsDDC1_1_5pct.raw
PD/Sorc	ZRT3	ZRT3_136	P34240	YKL175W	S(p)NDHDLENAPSEHGY	9	No	No	3.16	NA	0.0001622	S(1): 100.0; S(11): 0.0; Y(15): 0.0	9341	082918_Chymo_H8.raw
PD/Sorc	TIF4632	TIF4632_308	P39936	YGL049C	TPQHVTGS(p)VTK	9	No	No	2.22	NA	0.008821	T(1): 0.0; T(6): 1.7; S(8): 96.6; T(10): 1.7	1852	041318_G1vs4NQO_A_5pct.raw
PD/Sorc	BCK1	BCK1_122	Q01389	YJL095W	KSS(p)GGNSVNSLSFDK	9	No	No	2.31	NA	0.002015	S(2): 0.0; S(3): 98.6; S(7): 1.4; S(10): 0.0; S(12): 0.0	10093	092816_rif1vsWT_H6.raw
PD/Sorc	YLR257W	YLR257W_238	Q06146	YLR257W	SLS(p)RSISRGPTK	9	No	Yes	3.26	NA	0.004507	S(1): 0.2; S(3): 96.2; S(5): 96.3; S(7): 6.9; T(11): 0.4	5332	121415_MMS_DNA2aadvsDDC1FL_HILIC_3.raw
PD/Sorc	NUP82	NUP82_20	P40368	YJL061W	LSALPIFQASLSAS(p)QSPR	9	No	No	3.11	NA	0.0002963	S(2): 0.0; S(10): 0.0; S(12): 1.5; S(14): 97.1; S(16): 1.5	10027	062815_G2M_Npl3AADvs164_Hilic1_10.raw
PD/Sorc	PTC1	PTC1_130	P35182	YDL006W	WELPDSVS(p)DDSMDLAQHQR	9	No	Yes	3.43	NA	9.902e-05	S(6): 0.1; S(8): 100.0; S(11): 100.0	16964	011316_MMS_DDC1FLvsDNA2aad_HILIC_3.raw
PD/Sorc	SPO14	SPO14_281	P36126	YKR031C	GNNNNNTGENS(p)DRRPSIPR	9	No	No	2.21	NA	0.007939	T(7): 2.5; S(11): 97.6; S(16): 0.0	3594	011316_MMS_DDC1FLvsDNA2aad_HILIC_8.raw
PD/Sorc	RSR1	RSR1_220	P13856	YGR152C	GLYNKSS(p)QGQAK	9	No	No	2.8	NA	0.001806	Y(3): 0.0; S(6): 0.0; S(7): 100.0	1858	041318_G1vsG14NQO_H6.raw
PD/Sorc	INP53	INP53_1031	Q12271	YOR109W	STS(p)NLASPMSSK	9	No	Yes	3.51	NA	2.551e-05	S(1): 0.0; T(2): 0.0; S(3): 99.9; S(7): 100.0; S(10): 0.0; S(11): 0.0	8215	121317_MMSvsG14NQO_B_H6.raw
PD/Sorc	VMA1	VMA1_862	P17255	YDL185W	AVALGSPDRT(p)GSVSIV	9	No	No	3	NA	0.008281	S(6): 0.0; T(10): 95.0; S(12): 2.5; S(14): 2.5	7967	052417_Petrini_exp1_A_H12.raw
PD/Sorc	RTC1	RTC1_1062	Q08281	YOL138C	MLHS(p)PNGYNGDTDIGNEDDNISPR	9	No	No	6.06	NA	0	S(4): 100.0; Y(8): 0.0; T(12): 0.0; S(22): 0.0	9763	121317_MMSvsG14NQO_B_H5.raw
PD/Sorc	JSN1	JSN1_95	P47135	YJR091C	NNS(p)SQSTVASK	9	No	Yes	1.53	NA	0.001923	S(3): 99.9; S(4): 99.9; S(6): 0.1; T(7): 0.0; S(10): 0.0	634	121415_G2M_DNA2aadvsDDC1FL_HILIC_10.raw
PD/Sorc	JSN1	JSN1_96	P47135	YJR091C	NNSS(p)QSTVASK	9	No	Yes	1.53	NA	0.001923	S(3): 99.9; S(4): 99.9; S(6): 0.1; T(7): 0.0; S(10): 0.0	634	121415_G2M_DNA2aadvsDDC1FL_HILIC_10.raw
PD/Sorc	MLP1	MLP1_1847	Q02455	YKR095W	RPIDEVGELKNDEDDTT(p)ENINESK	9	No	No	6.02	NA	0	T(16): 1.1; T(17): 98.9; S(23): 0.0	10103	101815_164vsNAB2_HILIC_5.raw
PD/Sorc	RPN8	RPN8_319	Q08723	YOR261C	VSDDSES(p)ESGDK	9	No	Yes	2.41	NA	0.005079	S(2): 0.0; S(5): 100.0; S(7): 100.0; S(9): 0.0	245	101815_164vsNAB2_HILIC_8.raw
PD/Sorc	MYO1	MYO1_1407	P08964	YHR023W	NRDS(p)ISKYEEEIR	9	No	No	2.94	NA	0.0002097	S(4): 98.4; S(6): 1.6; Y(8): 0.0	10875	101815_164vsNAB2_HILIC_3.raw
PD/Sorc	CRZ1	CRZ1_69	P53968	YNL027W	MDSANSS(p)EKISK	9	No	Yes	2.39	NA	0.002513	S(3): 0.0; S(6): 100.0; S(7): 100.0; S(11): 0.0	2580	101815_164vsNAB2aad_5pct.raw
PD/Sorc	EXO1	EXO1_587	P39875	YOR033C	YSSS(p)FSGVNANR	9	No	No	2.85	NA	1.198e-05	Y(1): 0.0; S(2): 0.0; S(3): 0.0; S(4): 100.0; S(6): 0.0	9449	092816_DNA2AAvsddc1_2_H5.raw
PD/Sorc	TIF3	TIF3_370	P34167	YPR163C	SLTNKKT(p)TDEQPK	9	No	No	2.51	NA	0.0006575	S(1): 0.0; T(3): 0.0; T(7): 98.6; T(8): 1.4	489	041318_G1vsG14NQO_H7.raw
PD/Sorc	DID4	DID4_129	P36108	YKL002W	IS(p)MEFEK	9	No	No	1.35	NA	0.004719	S(2): 100.0	12244	062918_chabes_H2.raw
PD/Sorc	PDC2	PDC2_40	P32896	YDR081C	IPS(p)QGTISR	9	No	No	1.64	NA	0.0009312	S(3): 100.0; T(6): 0.0; S(8): 0.0	5961	040115_Sphase_164vsrnh_hilic_3.raw
PD/Sorc	STE12	STE12_261	P13574	YHR084W	NQPLLGVGLMDDDAPES(p)PSQINDFIPQK	9	No	No	6.58	NA	0	S(17): 100.0; S(19): 0.0	21414	121317_MMSvsG14NQO_B_H3.raw
PD/Sorc	MEU1	MEU1_151	Q07938	YLR017W	GIRHS(p)SYFNDEGLVGHVGFGQPFSQK	9	No	No	3.92	NA	0.0002986	S(5): 98.5; S(6): 1.5; Y(7): 0.0; S(24): 0.0	16275	011316_MMS_DDC1FLvsDNA2aad_HILIC_2_151205163538.raw
PD/Sorc	DDI1	DDI1_346	P40087	YER143W	SFQEGLPAPTSVTTSSDKPLT(p)PTK	9	No	No	7.21	NA	0	S(1): 0.0; T(10): 0.0; S(11): 0.0; T(13): 0.0; T(14): 0.0; S(15): 0.0; S(16): 0.0; T(21): 99.0; T(23): 1.0	9267	041318_G1vs4NQO_A_3pct.raw
PD/Sorc	YJR054W	YJR054W_293	P47114	YJR054W	TGLLESQT(p)FDDFKEVENK	9	No	No	2.01	NA	0.0005228	T(1): 0.0; S(6): 1.9; T(8): 98.2	11690	022318_CDC6_G2Mmeth_3pct.raw
PD/Sorc	DBF2	DBF2_53	P22204	YGR092W	TRPAGINDSPS(p)PVKPSFFPY	9	No	No	4.12	NA	0.00531	T(1): 0.0; S(9): 1.8; S(11): 98.2; S(16): 0.0; Y(20): 0.0	17136	052417_Petrini_exp1_A_H4.raw
PD/Sorc	CLA4	CLA4_204	P48562	YNL298W	VHVGFDPETGS(p)FVGMPTNWEK	9	No	No	4.54	NA	1.387e-05	T(9): 2.0; S(11): 98.0; T(17): 0.0	18770	121415_G2M_DNA2aadvsDDC1FL_HILIC_2_151217184548.raw
PD/Sorc	RPL37A;RPL37B	RPL37A_17;RPL37B_17	P49166;P51402	YLR185W;YDR500C	SHT(p)LCNR	9	No	No	1.87	NA	0.003303	S(1): 1.6; T(3): 98.4	965	040115_Sphase_164vsrnh_hilic_5.raw
PD/Sorc	BEM1	BEM1_258	P29366	YBR200W	ASNISLGS(p)VEQQ	9	No	No	2.85	NA	0.008873	S(2): 0.0; S(5): 2.1; S(8): 98.0	11174	121317_MMSvsG14NQO_B_H4.raw
PD/Sorc	PDA1	PDA1_332	P16387	YER178W	S(p)KNDPIAGLK	9	No	No	1.6	NA	0.006959	S(1): 100.0	8732	011316_MMS_DDC1FLvsDNA2aad_HILIC_3_151205184840.raw
PD/Sorc	RIM4	RIM4_607	P38741	YHL024W	RSS(p)YGYNEVPPKPY	9	No	No	4.27	NA	0.0008783	S(2): 1.0; S(3): 97.9; Y(4): 1.0; Y(6): 0.0; Y(14): 0.0	10738	101815_164vsNAB2_HILIC_3.raw
PD/Sorc	RIX1	RIX1_224	P38883	YHR197W	IQVS(p)DTSDDETQAHHK	9	No	No	2.41	NA	3.331e-05	S(4): 95.6; T(6): 2.2; S(7): 2.2; T(11): 0.0	2134	040315_G1_164vsrnh12_Hilic_8norm.raw
PD/Sorc	TSL1	TSL1_115	P38427	YML100W	ATTSHT(p)PTSK	9	No	No	3.19	NA	2.551e-05	T(2): 0.0; T(3): 0.0; S(4): 0.0; T(6): 100.0; T(8): 0.0; S(9): 0.0	17	041318_G1vsG14NQO_H7.raw
PD/Sorc	SEF1	SEF1_533	P34228	YBL066C	ALSCGDEESEEDNNDS(p)IDNNNNDKR	9	No	No	2.32	NA	0.001215	S(3): 0.0; S(9): 2.7; S(16): 97.3	3404	011316_MMS_DDC1FLvsDNA2aad_HILIC_9.raw
PD/Sorc	EDE1	EDE1_1095	P34216	YBL047C	ANSNEDGESVS(p)SIQESPKISAQPK	9	No	Yes	3.72	NA	0.001028	S(3): 0.0; S(9): 0.4; S(11): 99.8; S(12): 99.8; S(16): 99.8; S(20): 0.2	7657	121317_MMSvsG14NQO_A_5pct.raw
PD/Sorc	EDE1	EDE1_1096	P34216	YBL047C	ANSNEDGESVSS(p)IQESPKISAQPK	9	No	Yes	3.72	NA	0.001028	S(3): 0.0; S(9): 0.4; S(11): 99.8; S(12): 99.8; S(16): 99.8; S(20): 0.2	7657	121317_MMSvsG14NQO_A_5pct.raw
PD/Sorc	MSS4	MSS4_73	P38994	YDR208W	SNS(p)ESNMESPR	9	No	No	3	NA	2.545e-05	S(1): 0.0; S(3): 100.0; S(5): 0.0; S(9): 0.0	4307	092816_DNA2AAvsddc1_H6.raw
PD/Sorc	ASM4	ASM4_445	Q05166	YDL088C	EDDNT(p)PAGHAGNPTNISSPIVANSPNKR	9	No	Yes	2.53	NA	0.00658	T(5): 100.0; T(14): 0.0; S(17): 0.0; S(18): 0.0; S(24): 100.0	8385	101815_164vsNAB2_HILIC_9.raw
PD/Sorc	RPL5	RPL5_14	P26321	YPL131W	SSAYSS(p)RFQTPFR	9	No	No	3.11	NA	0.0002356	S(1): 0.0; S(2): 0.0; Y(4): 0.0; S(5): 1.6; S(6): 98.3; T(10): 0.0	13779	041318_G1vsG14NQO_H5.raw
PD/Sorc	SFL1	SFL1_2	P20134	YOR140W	MS(p)EEETVSAPAPASTPAPAGTDVGSGGAAAGIANAGAEGGDGAEDVKK	9	No	No	3.79	NA	6.755e-06	S(2): 99.8; T(6): 0.2; S(8): 0.0; S(14): 0.0; T(15): 0.0; T(21): 0.0; S(25): 0.0	12596	092816_DNA2AAvsddc1_2_H9.raw
PD/Sorc	BRL1	BRL1_56	P38770	YHR036W	FMPHFPSSPS(p)PLR	9	No	No	3.29	NA	0.0005228	S(7): 0.0; S(8): 0.0; S(10): 100.0	13854	080218_Chris_H2.raw
PD/Sorc	SHP1	SHP1_75	P34223	YBL058W	ALKQEAFSTNSS(p)NK	9	No	No	2.23	NA	0.007717	S(8): 0.0; T(9): 0.0; S(11): 2.0; S(12): 98.0	5172	101815_164vsNAB2_HILIC_5.raw
PD/Sorc	DDC1	DDC1_436	Q08949	YPL194W	ENLPHSVAGTRNS(p)PLK	9	No	No	3.09	NA	0.006009	S(6): 0.0; T(10): 2.2; S(13): 97.8	6980	040115_Sphase_164vsrnh_hilic_5.raw
PD/Sorc	LCB5	LCB5_169	Q06147	YLR260W	DANSSPSSPLSSS(p)MSNISEK	9	No	No	2.66	NA	0.003226	S(4): 0.0; S(5): 0.0; S(7): 0.0; S(8): 0.0; S(11): 0.0; S(12): 1.6; S(13): 98.4; S(15): 0.0; S(18): 0.0	13312	052216_MMS_DDC1vsDNA2aad_1_H7.raw
PD/Sorc	ADE2	ADE2_37	P21264	YOR128C	TVILDAENS(p)PAK	9	No	No	2.9	NA	0.001131	T(1): 0.0; S(9): 100.0	7803	080218_Chris_H2.raw
PD/Sorc	RNQ1	RNQ1_61	P25367	YCL028W	SGGS(p)DASQDR	9	No	No	2.4	NA	0.0001727	S(1): 0.0; S(4): 100.0; S(7): 0.0	35	121317_MMSvsG14NQO_B_H7.raw
PD/Sorc	YCR016W	YCR016W_20	P25617	YCR016W	QTIS(p)SGDESKEK	9	No	No	2.51	NA	5.241e-05	T(2): 1.2; S(4): 97.6; S(5): 1.2; S(9): 0.0	1176	041318_G1vsG14NQO_H7.raw
PD/Sorc	KCS1	KCS1_608	Q12494	YDR017C	TLGDSS(p)SQASLQMDDSK	9	No	No	3	NA	0	T(1): 0.0; S(5): 1.3; S(6): 97.4; S(7): 1.3; S(10): 0.0; S(16): 0.0	8642	031517_MADvsSgs1MAD_H6.raw
PD/Sorc	RGT2	RGT2_84	Q12300	YDL138W	S(p)ILLSQPLPLR	9	No	No	3.02	NA	0.0001618	S(1): 100.0; S(5): 0.0	17631	071017_DDC1DNA2vsMAD_A_H12.raw
PD/Sorc	RTF1	RTF1_86	P53064	YGL244W	Y(p)KDESDREHLESLPEMER	9	No	No	4.39	NA	0.0007671	Y(1): 97.8; S(5): 2.2; S(12): 0.0	6082	011317_DNA2AAvsddc1_2_3pct.raw
PD/Sorc	HIS4	HIS4_740	P00815	YCL030C	QYS(p)GANTATFQK	9	No	No	3.12	NA	9.354e-06	Y(2): 0.0; S(3): 100.0; T(7): 0.0; T(9): 0.0	6573	121317_MMSvsG14NQO_B_H4.raw
PD/Sorc	ASK10	ASK10_973	P48361	YGR097W	TSS(p)SSVNVTAMR	9	No	Yes	3.06	NA	2.545e-05	T(1): 1.8; S(2): 96.4; S(3): 98.1; S(4): 3.6; S(5): 0.1; T(9): 0.0	12091	092816_DNA2AAvsddc1_2_6pct.raw
PD/Sorc	RAD9	RAD9_673	P14737	YDR217C	GQS(p)SELQK	9	No	No	2.04	NA	0.001512	S(3): 98.6; S(4): 1.4	1553	121317_MMSvsG14NQO_B_H4.raw
PD/Sorc	SGF73	SGF73_202	P53165	YGL066W	TGT(p)PQTFSSSIK	9	No	No	2.49	NA	3.477e-05	T(1): 0.0; T(3): 100.0; T(6): 0.0; S(8): 0.0; S(9): 0.0; S(10): 0.0	9880	041318_G1vsG14NQO_H5.raw
PD/Sorc	MSN1	MSN1_283	P22148	YOL116W	IVCTRPFEFIKS(p)PH	9	No	No	2.83	NA	0.002631	T(4): 0.0; S(12): 100.0	14256	052417_Petrini_exp1_A_H6.raw
PD/Sorc	AVO1	AVO1_766	Q08236	YOL078W	STIQS(p)ISDSEVVLCK	9	No	No	4.16	NA	0	S(1): 0.0; T(2): 0.0; S(5): 100.0; S(7): 0.0; S(9): 0.0	14182	121317_MMSvsG14NQO_B_H2.raw
PD/Sorc	MDS3	MDS3_1158	P53094	YGL197W	TAT(p)GAGSLETSSTNVPTVF	9	No	No	2.02	NA	0.00673	T(1): 2.5; T(3): 97.5; S(7): 0.1; T(10): 0.0; S(11): 0.0; S(12): 0.0; T(13): 0.0; T(17): 0.0	15931	021517_DDC1vsDNA2aad_A_H3.raw
PD/Sorc	PKH1	PKH1_50	Q03407	YDR490C	SAEHTQTQEYPRPFVDGSNSQSGSELQAS(p)PQGQFGEK	9	No	No	4.27	NA	9.354e-06	S(1): 0.0; T(5): 0.0; T(7): 0.0; Y(10): 0.0; S(18): 0.0; S(20): 0.0; S(22): 0.0; S(24): 0.0; S(29): 100.0	6160	041318_G1vsG14NQO_H9_180428210935.raw
PD/Sorc	LSB3	LSB3_375	P43603	YFR024C-A	DREVDDLSNRFS(p)K	9	No	No	3.9	NA	0.006869	S(8): 0.0; S(12): 100.0	11727	092816_DNA2AAvsddc1_H6.raw
PD/Sorc	KRE6	KRE6_139	P32486	YPR159W	AIASSPSLNS(p)NLSK	9	No	No	3.21	NA	0.0003171	S(4): 0.0; S(5): 0.0; S(7): 0.0; S(10): 100.0; S(13): 0.0	10919	040115_Sphase_164vsrnh_hilic_3.raw
PD/Sorc	KRE6	KRE6_136	P32486	YPR159W	AIASSPS(p)LNSNLSK	9	No	No	2.48	NA	0.0008628	S(4): 0.0; S(5): 0.0; S(7): 100.0; S(10): 0.0; S(13): 0.0	8978	040115_ML_Exp4_input_6pct_1.raw
PD/Sorc	ZDS2	ZDS2_730	P54786	YML109W	TITTEDIDTAS(p)VIEPEVR	9	No	No	3.54	NA	8.067e-06	T(1): 0.0; T(3): 0.0; T(4): 0.0; T(9): 0.0; S(11): 100.0	16072	062918_chabes_H2.raw
PD/Sorc	BRO1	BRO1_575	P48582	YPL084W	NLS(p)ELRDEINNDDITK	9	No	No	4.7	NA	0	S(3): 100.0; T(15): 0.0	15856	121317_MMSvsG14NQO_B_H3.raw
PD/Sorc	TFG1	TFG1_585	P41895	YGR186W	EEDSDTLSKS(p)K	9	No	No	3.3	NA	0.005522	S(4): 0.0; T(6): 0.0; S(8): 0.0; S(10): 100.0	1070	121317_MMSvsG14NQO_B_H7.raw
PD/Sorc	TRR1	TRR1_94	P29509	YDR353W	VDLSS(p)KPFK	9	No	No	2.42	NA	0.008539	S(4): 0.0; S(5): 100.0	9266	060816_EmptyvsDNA2aad_H5_160618132051.raw
PD/Sorc	CAT8	CAT8_1388	P39113	YMR280C	TSS(p)GPSASHR	9	No	No	1.35	NA	0.005044	T(1): 0.0; S(2): 0.0; S(3): 100.0; S(6): 0.0; S(8): 0.0	278	041318_G1vsG14NQO_H7.raw
PD/Sorc	RTK1	RTK1_472	Q12100	YDL025C	SHGIVGS(p)DPYLAPELLK	9	No	No	4.17	NA	0.0001039	S(1): 0.0; S(7): 100.0; Y(10): 0.0	18539	101815_164vsNAB2_HILIC_1.raw
PD/Sorc	HER1	HER1_418	Q12276	YOR227W	QLKTS(p)PLTGATNSAADSATDQESSSLDAR	9	No	No	4.87	NA	0	T(4): 1.9; S(5): 98.0; T(8): 0.0; T(11): 0.0; S(13): 0.0; S(17): 0.0; T(19): 0.0; S(23): 0.0; S(24): 0.0; S(25): 0.0	11124	052418_chris_H7.raw
PD/Sorc	TY2A-C;TY2A-DR1;TY2A-DR2;TY2A-DR3;TY2A-GR1;TY2A-GR2;TY2A-LR1;TY2A-LR2;TY2A-OR1;TY2A-OR2;TY2B-C;TY2B-DR1;TY2B-DR2;TY2B-DR3;TY2B-GR1;TY2B-GR2;TY2B-LR1;TY2B-LR2;TY2B-OR1;TY2B-OR2	TY2A-C_36;TY2A-DR1_36;TY2A-DR2_36;TY2A-DR3_36;TY2A-GR1_36;TY2A-GR2_36;TY2A-LR1_36;TY2A-LR2_36;TY2A-OR1_36;TY2A-OR2_36;TY2B-C_36;TY2B-DR1_36;TY2B-DR2_36;TY2B-DR3_36;TY2B-GR1_36;TY2B-GR2_36;TY2B-LR1_36;TY2B-LR2_36;TY2B-OR1_36;TY2B-OR2_36	Q12439;P0C2J5;P0C2J4;P0CX64;P0CX62;Q12501;Q03483;Q07791;Q12293;Q12113;Q12472;Q03494;P25384;P0C2J3;P0C2J2;Q12392;Q12337;P0C2J6;Q99303;P25383	YOR192C-A;YLR424C-A;YLR410W-A;YGR161W-B;YGR161W-A;YOR343W-B;YDR210W-A;YDR261W-B;YOR343W-A;YOR192C-B;YDR034C-D;YDR210W-B;YCL019W;YLR410W-B;YGR038C-E;YDR034C-C;YGR038C-D/YGR038C-C;YLR424C-B;YDR261W-A;YCL020W	EVPSNQDPLAVS(p)ASNLPEFDR	9	No	No	2.54	NA	5.084e-05	S(4): 0.0; S(12): 100.0; S(14): 0.0	20077	101815_164vsNAB2_HILIC_2.raw
PD/Sorc	YOS9	YOS9_146	Q99220	YDR057W	T(p)GEIVNR	9	No	No	1.57	NA	0.006817	T(1): 100.0	6812	080218_Chris_H2.raw
PD/Sorc	PGK1	PGK1_153	P00560	YCR012W	HELS(p)SLADVYINDAFGTAHR	9	No	No	5.38	NA	0	S(4): 98.8; S(5): 1.2; Y(10): 0.0; T(17): 0.0	22466	062918_chabes_H3.raw
PD/Sorc	IPI1	IPI1_230	P38803	YHR085W	ARS(p)DGDTAETTEDSGTLR	9	No	No	5.37	NA	0	S(3): 100.0; T(7): 0.0; T(10): 0.0; T(11): 0.0; S(14): 0.0; T(16): 0.0	4261	121317_MMSvsG14NQO_B_H7.raw
PD/Sorc	NEO1	NEO1_551	P40527	YIL048W	NDSLNNS(p)KVALSTTR	9	No	No	3.97	NA	8.067e-06	S(3): 0.0; S(7): 100.0; S(12): 0.0; T(13): 0.0; T(14): 0.0	8299	080218_Chris_H7.raw
PD/Sorc	SVF1	SVF1_428	Q05515	YDR346C	NIVS(p)GVAGTKPFIYQYADPK	9	No	No	2.14	NA	0.001436	S(4): 100.0; T(9): 0.0; Y(14): 0.0; Y(16): 0.0	16913	071017_DDC1DNA2vsMAD_A_H4.raw
PD/Sorc	TY1B-BL;TY1B-BR;TY1B-DR3;TY1B-DR4;TY1B-DR5;TY1B-DR6;TY1B-ER1;TY1B-ER2;TY1B-GR1;TY1B-GR3;TY1B-H;TY1B-JR1;TY1B-JR2;TY1B-LR1;TY1B-LR2;TY1B-LR3;TY1B-LR4;TY1B-ML1;TY1B-ML2;TY1B-MR1;TY1B-MR2;TY1B-NL2;TY1B-OL;TY1B-OR;TY1B-PL;TY1B-PR1;TY1B-PR2;TY1B-PR3;truncated	TY1B-BL_477;TY1B-BR_477;TY1B-DR3_477;TY1B-DR4_477;TY1B-DR5_477;TY1B-DR6_477;TY1B-ER1_477;TY1B-ER2_477;TY1B-GR1_477;TY1B-GR3_477;TY1B-H_515;TY1B-JR1_477;TY1B-JR2_477;TY1B-LR1_477;TY1B-LR2_477;TY1B-LR3_477;TY1B-LR4_477;TY1B-ML1_477;TY1B-ML2_477;TY1B-MR1_477;TY1B-MR2_477;TY1B-NL2_477;TY1B-OL_477;TY1B-OR_477;TY1B-PL_477;TY1B-PR1_477;TY1B-PR2_477;TY1B-PR3_477;truncated_50	Q99337;P0C2I9;P47100;Q12141;P47098;P0C2J0;Q03619;P0C2I3;P0C2I6;P0C2I2;Q04214;Q99231;Q12414;Q12088;Q07793;Q04711;Q12316;O13535;Q04670;Q12273;Q03612;Q92393;E9PAE3;Q12193;P0C2I5;Q12490;Q03434;P0C2J1;P0C2I7	YNL054W-B;YPR137C-B;YJR029W;YGR027W-B;YJR027W;YPR158W-B;YER160C;YDR365W-B;YLR227W-B;YDR316W-B;YMR045C;YDR210C-D;YPL257W-B;YLR035C-A;YDR261C-D;YML045W;YGR161C-D;YHR214C-B;YMR050C;YOL103W-B;YER138C;YOR142W-B;NotFound;YBR012W-B;YLR157C-B;YBL005W-B;YML039W;YPR158C-D;YLR256W-B/YLR256W-C	SAHHIHS(p)ASSNPDINVVDAQK	9	No	No	4.28	NA	5.241e-05	S(1): 0.0; S(7): 100.0; S(9): 0.0; S(10): 0.0	6538	041318_G1vsG14NQO_H8.raw
PD/Sorc	GPX2	GPX2_158	P38143	YBR244W	FSSLTKPSSLDQEIQS(p)LLSK	9	No	No	3.15	NA	0.006276	S(2): 0.0; S(3): 0.0; T(5): 0.0; S(8): 0.0; S(9): 0.0; S(16): 97.9; S(19): 2.1	20911	071017_DDC1DNA2vsMAD_B_H3.raw
PD/Sorc	VAC7	VAC7_1039	P53950	YNL054W	SGGNIET(p)VLLGTAK	9	No	Yes	2.62	NA	0.009566	S(1): 2.1; T(7): 97.9; T(12): 100.0	6725	012817_CDC6_meth_4pct.raw
PD/Sorc	VAC7	VAC7_1044	P53950	YNL054W	SGGNIETVLLGT(p)AK	9	No	Yes	2.62	NA	0.009566	S(1): 2.1; T(7): 97.9; T(12): 100.0	6725	012817_CDC6_meth_4pct.raw
PD/Sorc	NUT2	NUT2_148	Q06213	YPR168W	RTS(p)PIDNVSNTH	9	No	No	2.55	NA	0.0003332	T(2): 1.0; S(3): 99.0; S(9): 0.0; T(11): 0.0	4029	041318_G1vsG14NQO_H6.raw
PD/Sorc	HXT7	HXT7_556	P39004	YDR342C	GANYDAEEMT(p)HDDKPLYK	9	No	No	3.44	NA	0.002337	Y(4): 0.0; T(10): 100.0; Y(17): 0.0	8399	101815_164vsNAB2_HILIC_3.raw
PD/Sorc	LRE1	LRE1_276	P25579	YCL051W	QLPLTVGCDSQS(p)PK	9	No	No	2.79	NA	0.0008765	T(5): 0.0; S(10): 0.0; S(12): 100.0	13268	062918_chabes_H3.raw
PD/Sorc	SPC110	SPC110_529	P32380	YDR356W	ISNLAAENS(p)QLK	9	No	No	2.26	NA	0.004432	S(2): 0.0; S(9): 100.0	7883	080218_Chris_H3.raw
PD/Sorc	SOL4	SOL4_12	P53315	YGR248W	S(p)LIHEFGK	9	No	No	2.53	NA	0.000744	S(1): 100.0	10594	041318_G1vsG14NQO_H4.raw
PD/Sorc	ESC1	ESC1_883	Q03661	YMR219W	TQIS(p)FSTDSPDNFQESNDNTEFSSTK	9	No	No	5.78	NA	0	T(1): 0.0; S(4): 100.0; S(6): 0.0; T(7): 0.0; S(9): 0.0; S(16): 0.0; T(20): 0.0; S(23): 0.0; S(24): 0.0; T(25): 0.0	14086	101815_164vsNAB2_HILIC_6.raw
PD/Sorc	SHB17	SHB17_3	P36136	YKR043C	PS(p)LTPR	9	No	No	1.9	NA	0.003994	S(2): 100.0; T(4): 0.0	4928	060816_EmptyvsDNA2aad_H5.raw
PD/Sorc	BCK1	BCK1_1477	Q01389	YJL095W	ITSQENKT(p)E	9	No	No	3.14	NA	0.005408	T(2): 0.0; S(3): 0.0; T(8): 100.0	311	121317_MMSvsG14NQO_B_H6.raw
PD/Sorc	MAM3	MAM3_538	Q12296	YOL060C	SLS(p)AEEQQLLSDHAELSR	9	No	No	6.62	NA	0	S(1): 0.0; S(3): 100.0; S(11): 0.0; S(17): 0.0	15757	121317_MMSvsG14NQO_B_H2.raw
PD/Sorc	TPS3	TPS3_305	P38426	YMR261C	NS(p)YELFK	9	No	No	1.63	NA	0.005507	S(2): 98.8; Y(3): 1.2	13544	121317_MMSvsG14NQO_B_H2.raw
PD/Sorc	HOS4	HOS4_37	P40480	YIL112W	QET(p)SEEEDTAGKHEQR	9	No	No	3.78	NA	1.085e-05	T(3): 98.1; S(4): 1.9; T(9): 0.0	1784	121415_MMS_DNA2aadvsDDC1FL_HILIC_10.raw
PD/Sorc	WAR1	WAR1_124	Q03631	YML076C	S(p)RSPTPFESPMVNVSTK	9	No	Yes	3.85	NA	1.368e-05	S(1): 100.0; S(3): 100.0; T(5): 0.0; S(9): 0.0; S(15): 0.0; T(16): 0.0	15570	101815_164vsNAB2_HILIC_4.raw
PD/Sorc	WAR1	WAR1_126	Q03631	YML076C	SRS(p)PTPFESPMVNVSTK	9	No	Yes	3.85	NA	1.368e-05	S(1): 100.0; S(3): 100.0; T(5): 0.0; S(9): 0.0; S(15): 0.0; T(16): 0.0	15570	101815_164vsNAB2_HILIC_4.raw
PD/Sorc	CBK1	CBK1_109	P53894	YNL161W	NQMINT(p)PPPSMGGLYR	9	No	No	1.83	NA	0.005062	T(6): 100.0; S(10): 0.0; Y(15): 0.0	13919	052418_chris_H2.raw
PD/Sorc	NPT1	NPT1_297	P39683	YOR209C	QDS(p)GDPVEYTK	9	No	No	2.66	NA	3.847e-05	S(3): 100.0; Y(9): 0.0; T(10): 0.0	5997	121317_MMSvsG14NQO_B_H4.raw
PD/Sorc	EDC3	EDC3_255	P39998	YEL015W	LGQMIIS(p)QSR	9	No	No	2.83	NA	0.007198	S(7): 99.3; S(9): 0.7	10247	050817_MADvsRtt107MAD_A_H4.raw
PD/Sorc	APC1	APC1_285	P53886	YNL172W	VLS(p)GNVGNASGR	9	No	No	3.42	NA	1.533e-05	S(3): 100.0; S(10): 0.0	6860	052418_chris_H3.raw
PD/Sorc	YPR022C	YPR022C_840	Q12139	YPR022C	IST(p)PSEETLTNR	9	No	No	2.66	NA	2.551e-05	S(2): 0.0; T(3): 100.0; S(5): 0.0; T(8): 0.0; T(10): 0.0	8186	041318_G1vsG14NQO_H5.raw
PD/Sorc	NMA111	NMA111_6	P53920	YNL123W	TISLS(p)NIK	9	No	No	1.96	NA	0.007542	T(1): 0.0; S(3): 0.0; S(5): 100.0	7395	062815_G2M_Npl3AADvs164_Hilic1_1.raw
PD/Sorc	STE4	STE4_320	P18851	YOR212W	TPT(p)PTYMAANMEYNTAQSPQTLK	9	No	No	1.66	NA	0.001913	T(1): 1.7; T(3): 95.0; T(5): 1.7; Y(6): 1.7; Y(13): 0.0; T(15): 0.0; S(18): 0.0; T(21): 0.0	17719	040115_Sphase_164vsrnh_hilic_3.raw
PD/Sorc	PAP1	PAP1_554	P29468	YKR002W	SKSDAAS(p)GDNINGTTAAVDVN	9	No	No	3.13	NA	0.001967	S(1): 0.0; S(3): 2.0; S(7): 98.0; T(14): 0.0; T(15): 0.0	8075	101815_164vsNAB2_HILIC_6.raw
PD/Sorc	MRC1	MRC1_807	P25588	YCL061C	ELELS(p)DDDEDDVLQQYR	9	No	No	4.42	NA	0	S(5): 100.0; Y(16): 0.0	17789	062918_chabes_H2.raw
PD/Sorc	VPS27	VPS27_613	P40343	YNR006W	FVQPESTVPLPASSSEIPIKEERPPS(p)PQEELLIE	9	No	No	4.84	NA	0.001044	S(6): 0.0; T(7): 0.0; S(13): 0.0; S(14): 0.0; S(15): 0.0; S(26): 100.0	20628	062918_chabes_H3.raw
PD/Sorc	JIP4	JIP4_145	Q03361	YDR475C	YSS(p)PPPASKR	9	No	No	1.6	NA	0.005679	Y(1): 0.0; S(2): 0.0; S(3): 100.0; S(8): 0.0	796	052418_chris_H5.raw
PD/Sorc	TY2A-B;TY2A-C;TY2A-DR1;TY2A-DR3;TY2A-GR2;TY2A-LR1;TY2A-LR2;TY2A-OR1;TY2A-OR2;TY2B-B;TY2B-C;TY2B-DR1;TY2B-DR3;TY2B-GR2;TY2B-LR1;TY2B-LR2;TY2B-OR1;TY2B-OR2	TY2A-B_424;TY2A-C_424;TY2A-DR1_424;TY2A-DR3_424;TY2A-GR2_424;TY2A-LR1_424;TY2A-LR2_424;TY2A-OR1_424;TY2A-OR2_424;TY2B-B_424;TY2B-C_424;TY2B-DR1_424;TY2B-DR3_424;TY2B-GR2_424;TY2B-LR1_424;TY2B-LR2_424;TY2B-OR1_424;TY2B-OR2_424	Q12260;Q12439;P0C2J5;P0C2J4;Q12491;P0CX64;P0CX62;Q12501;Q07791;Q12293;Q12113;Q12472;P25384;P0C2J3;Q12392;P0C2J6;Q99303;P25383	YBL100W-A;YOR192C-A;YLR424C-A;YLR410W-A;YBL100W-B;YGR161W-B;YGR161W-A;YOR343W-B;YDR261W-B;YOR343W-A;YOR192C-B;YDR034C-D;YCL019W;YLR410W-B;YDR034C-C;YLR424C-B;YDR261W-A;YCL020W	SRVNNDHINESTVSSQYLS(p)DDNEL	9	No	No	5.08	NA	0.005261	S(1): 0.0; S(11): 0.0; T(12): 0.0; S(14): 0.0; S(15): 0.0; Y(17): 1.4; S(19): 98.6	15538	082918_Chymo_H7.raw
PD/Sorc	CCT3	CCT3_257	P39077	YJL014W	KGES(p)QTNIEIEKEEDWNR	9	No	No	4.23	NA	2.551e-05	S(4): 98.3; T(6): 1.7	10759	101815_164vsNAB2_HILIC_4.raw
PD/Sorc	MUK1	MUK1_244	Q02866	YPL070W	ILIVGTSVS(p)SPNK	9	No	No	2.53	NA	4.403e-05	T(6): 0.0; S(7): 0.0; S(9): 99.0; S(10): 1.0	15520	041318_G1vs4NQO_A_5pct.raw
PD/Sorc	SMM1	SMM1_93	P53720	YNR015W	LIFQIGSAS(p)PALATQAALK	9	No	No	3.62	NA	1.533e-05	S(7): 0.0; S(9): 100.0; T(14): 0.0	9741	080218_Chris_H1.raw
PD/Sorc	SEC16	SEC16_1875	P48415	YPL085W	AAS(p)ADGDESTILK	9	No	No	4.14	NA	0	S(3): 100.0; S(9): 0.0; T(10): 0.0	8763	121317_MMSvsG14NQO_B_H3.raw
PD/Sorc	SLX5	SLX5_124	P32828	YDL013W	FFGDDGPIDPSAHYVDLDQEPGS(p)ETLETPR	9	No	No	5.46	NA	8.067e-06	S(11): 0.0; Y(14): 0.0; S(23): 100.0; T(25): 0.0; T(28): 0.0	20098	062918_chabes_H3.raw
PD/Sorc	YPK9	YPK9_104	Q12697	YOR291W	LTESEPLVLSS(p)AEQSR	9	No	No	4.49	NA	0	T(2): 0.0; S(4): 0.0; S(10): 0.0; S(11): 100.0; S(15): 0.0	12872	121317_MMSvsG14NQO_B_H3.raw
PD/Sorc	ACS2	ACS2_238	P52910	YLR153C	TGT(p)EGIPMK	9	No	No	2.14	NA	0.00458	T(1): 0.0; T(3): 100.0	5519	101916_T602AvsDDC1_1_H4.raw
PD/Sorc	TYE7	TYE7_28	P33122	YOR344C	SSETTLIKPESEFDNWLS(p)DENDGASHINVNK	9	No	No	4.46	NA	0.0005056	S(1): 0.0; S(2): 0.0; T(4): 0.0; T(5): 0.0; S(11): 0.0; S(18): 100.0; S(25): 0.0	19981	101815_164vsNAB2aad_5pct.raw
PD/Sorc	VID28	VID28_222	P40547	YIL017C	LKVS(p)RPASPSSVK	9	No	Yes	2.84	NA	0.008804	S(4): 100.0; S(8): 98.2; S(10): 1.8; S(11): 0.0	5170	101815_164vsNAB2_HILIC_5.raw
PD/Sorc	PRT1	PRT1_168	P06103	YOR361C	YNS(p)DDFDTEFREPDMPTFVPSSSLK	9	No	No	5.39	NA	0	Y(1): 0.0; S(3): 100.0; T(8): 0.0; T(17): 0.0; S(21): 0.0; S(22): 0.0; S(23): 0.0	21692	101815_164vsNAB2_HILIC_2.raw
PD/Sorc	ADY4	ADY4_419	Q05955	YLR227C	ISEDNDCSES(p)LDDYHPR	9	No	No	4.64	NA	0	S(2): 0.0; S(8): 0.0; S(10): 100.0; Y(14): 0.0	8088	011316_MMS_DDC1FLvsDNA2aad_HILIC_4.raw
PD/Sorc	SEC7	SEC7_67	P11075	YDR170C	ETS(p)NDATNGMK	9	No	No	2.87	NA	2.609e-05	T(2): 1.3; S(3): 98.7; T(7): 0.0	1699	121317_MMSvsG14NQO_B_H6.raw
PD/Sorc	SWI1	SWI1_681	P09547	YPL016W	HYNGYDINY(p)ISK	9	No	No	3	NA	0.009552	Y(2): 1.5; Y(5): 0.0; Y(9): 98.5; S(11): 0.0	18554	121317_MMSvsG14NQO_B_H2.raw
PD/Sorc	PCL6	PCL6_271	P40038	YER059W	CNSVTTT(p)PK	9	No	No	2.91	NA	5.241e-05	S(3): 0.0; T(5): 0.0; T(6): 0.0; T(7): 100.0	1531	041318_G1vsG14NQO_H6.raw
PD/Sorc	UBP14	UBP14_139	P38237	YBR058C	STDSDIS(p)STALEK	9	No	No	4.35	NA	4.53e-05	S(1): 0.0; T(2): 0.0; S(4): 0.0; S(7): 99.2; S(8): 0.8; T(9): 0.0	7875	071017_DDC1DNA2vsMAD_A_H4_170809122103.raw
PD/Sorc	ILV2	ILV2_47	P07342	YMR108W	AS(p)PLPASK	9	No	No	1.61	NA	0.009345	S(2): 100.0; S(7): 0.0	3464	043018_G1releasemeth_cdc6vs164_6pct.raw
PD/Sorc	VHS3	VHS3_183	Q08438	YOR054C	KLSFT(p)GGTDSILNSDNSSDSPR	9	No	No	3.7	NA	0.0001833	S(3): 2.7; T(5): 97.2; T(8): 0.1; S(10): 0.0; S(14): 0.0; S(17): 0.0; S(18): 0.0; S(20): 0.0	17258	040116_MMS_DDC1vsDNA2aad_12ul_H5.raw
PD/Sorc	RPP1A;RPP2B	RPP1A_96;RPP2B_100	P02400;P05318	YDR382W;YDL081C	EEEAKEES(p)DDDMGFGLFD	9	No	No	2.04	NA	0.006498	S(8): 100.0	18973	040717_RPA_HAip_30pct.raw
PD/Sorc	SWI6	SWI6_228	P09959	YLR182W	THDLTSDFLSS(p)PLK	9	No	No	4.19	NA	8.067e-06	T(1): 0.0; T(5): 0.0; S(6): 0.0; S(10): 0.8; S(11): 99.2	15130	080218_Chris_H2.raw
PD/Sorc	STE20	STE20_87	Q03497	YHL007C	NAETTNDDDNNVVS(p)LDDPIQFTR	9	No	No	3.83	NA	0	T(4): 0.0; T(5): 0.0; S(14): 100.0; T(22): 0.0	18657	101815_164vsNAB2_HILIC_4.raw
PD/Sorc	EIS1	EIS1_397	Q05050	YMR031C	IAS(p)GLISPVLGEVSER	9	No	No	1.8	NA	9.627e-05	S(3): 99.0; S(7): 1.1; S(14): 0.0	19479	040315_G1_164vsrnh12_Hilic_4.raw
PD/Sorc	IST2	IST2_638	P38250	YBR086C	KGS(p)ANEKLHQELGEK	9	No	No	3.26	NA	0.0003394	S(3): 100.0	5366	052418_chris_H6.raw
PD/Sorc	ASG1	ASG1_223	P40467	YIL130W	EQDS(p)VDTYSNIPVGR	9	No	No	3.13	NA	1.085e-05	S(4): 99.9; T(7): 0.0; Y(8): 0.0; S(9): 0.0	10041	062815_G2M_ddc1DNA2AAvs164_Hilic1_4.raw
PD/Sorc	SDS24	SDS24_435	P38314	YBR214W	AQSSANGATPMS(p)K	9	No	No	2.86	NA	0.003316	S(3): 0.0; S(4): 0.0; T(9): 0.0; S(12): 100.0	2410	052418_chris_H6.raw
PD/Sorc	ALO1	ALO1_394	P54783	YML086C	TNTSPGPVYGNVCRPFLDNT(p)PSHCR	9	No	No	3.43	NA	0.001865	T(1): 0.0; T(3): 0.0; S(4): 0.0; Y(9): 0.0; T(20): 100.0; S(22): 0.0	18026	092816_DNA2AAvsddc1_H6.raw
PD/Sorc	TAF9	TAF9_13	Q05027	YMR236W	NVLNKNS(p)VGSVSEVGPDSTQEETPR	9	No	No	4.9	NA	0	S(7): 97.9; S(10): 2.1; S(12): 0.0; S(18): 0.0; T(19): 0.0; T(23): 0.0	11608	040115_Sphase_164vsrnh_hilic_6.raw
PD/Sorc	PFS2	PFS2_238	P42841	YNL317W	SCDWHPEMGLIASAS(p)KDNLVK	9	No	No	4.01	NA	0.003312	S(1): 0.0; S(13): 0.0; S(15): 100.0	15511	080218_Chris_H5.raw
PD/Sorc	OSH2	OSH2_795	Q12451	YDL019C	HAPPPVPNETDNDSQYVQDEKS(p)KIESNVEK	9	No	No	2.53	NA	0.004688	T(10): 0.0; S(14): 0.1; Y(16): 0.1; S(22): 99.8; S(26): 0.1	5789	041318_G1vsG14NQO_H9_180428210935.raw
PD/Sorc	YEL043W	YEL043W_501	P32618	YEL043W	NNGDSLAATNSNNS(p)AEK	9	No	No	2.24	NA	0.00463	S(5): 0.0; T(9): 0.0; S(11): 0.0; S(14): 100.0	3190	040115_Sphase_164vsrnh_hilic_89.raw
PD/Sorc	YGR126W	YGR126W_84	P53274	YGR126W	RPT(p)SNSIEK	9	No	No	2.71	NA	0.004588	T(3): 98.9; S(4): 1.1; S(6): 0.0	1426	052216_MMS_DDC1vsDNA2aad_1_H6_160531194803.raw
PD/Sorc	SAP190	SAP190_315	P36123	YKR028W	VISTDKPDS(p)PTGVIK	9	No	No	3.24	NA	0.0005896	S(3): 0.0; T(4): 0.0; S(9): 100.0; T(11): 0.0	7948	041318_G1vsG14NQO_H5.raw
PD/Sorc	NPR1	NPR1_169	P22211	YNL183C	AIPSLSSS(p)IPYSVPNSNK	9	No	No	3.41	NA	0	S(4): 0.0; S(6): 1.4; S(7): 1.4; S(8): 97.1; Y(11): 0.0; S(12): 0.0; S(16): 0.0	11461	041318_G1vs4NQO_A_3pct.raw
PD/Sorc	RTC1	RTC1_598	Q08281	YOL138C	GFS(p)HTGLTSFTPERPPTLK	9	No	No	3.89	NA	3.847e-05	S(3): 97.1; T(5): 2.7; T(8): 0.1; S(9): 0.1; T(11): 0.0; T(17): 0.0	14829	101815_164vsNAB2_HILIC_1.raw
PD/Sorc	ADE12	ADE12_122	P80210	YNL220W	ELELS(p)GR	9	No	No	1.52	NA	0.00883	S(5): 100.0	8794	041318_G1vs4NQO_B_5pct.raw
PD/Sorc	PCL8	PCL8_298	Q08966	YPL219W	RIS(p)LLLDHYESIPK	9	No	No	3.76	NA	0.002321	S(3): 100.0; Y(9): 0.0; S(11): 0.0	18683	092816_DNA2AAvsddc1_H34.raw
PD/Sorc	TIF34	TIF34_302	P40217	YMR146C	VQGHFGPLNTVAIS(p)PQGTSYASGGEDGFIR	9	No	No	7.26	NA	0	T(10): 0.0; S(14): 100.0; T(18): 0.0; S(19): 0.0; Y(20): 0.0; S(22): 0.0	13277	041318_G1vs4NQO_B_3pct.raw
PD/Sorc	SAF1	SAF1_169	P38352	YBR280C	TSNFT(p)PSEDPLSAIKK	9	No	No	4.92	NA	0	T(1): 0.0; S(2): 0.0; T(5): 100.0; S(7): 0.0; S(12): 0.0	15548	041318_G1vsG14NQO_H5.raw
PD/Sorc	LSM4	LSM4_181	P40070	YER112W	SSS(p)PQKVEF	9	No	No	2.54	NA	0.003555	S(1): 0.0; S(2): 0.0; S(3): 100.0	9721	062815_G2M_Npl3AADvs164_Hilic1_3.raw
PD/Sorc	SXM1	SXM1_596	Q04175	YDR395W	IAQALVENPS(p)ETYSAS	9	No	No	4.67	NA	0.001138	S(10): 98.5; T(12): 1.5; Y(13): 0.0; S(14): 0.0; S(16): 0.0	12246	121317_MMSvsG14NQO_B_H3.raw
PD/Sorc	TRX2	TRX2_9	P22803	YGR209C	SAS(p)EYDSALASGDK	9	No	No	4.1	NA	0	S(1): 0.0; S(3): 100.0; Y(5): 0.0; S(7): 0.0; S(11): 0.0	8550	121317_MMSvsG14NQO_B_H4.raw
PD/Sorc	LYS21	LYS21_409	Q12122	YDL131W	DFHAELS(p)TPLLKPV	9	No	No	2.16	NA	0.005821	S(7): 97.9; T(8): 2.1	20326	041318_G1vs4NQO_A_5pct.raw
PD/Sorc	TIF4631	TIF4631_503	P39935	YGR162W	FGNNSS(p)RGHDFR	9	No	Yes	2.37	NA	0.006955	S(5): 100.0; S(6): 100.0	4911	121317_MMSvsG14NQO_B_H6.raw
PD/Sorc	VPS41	VPS41_340	P38959	YDR080W	VSFTKDSNS(p)IK	9	No	No	3.11	NA	0.004488	S(2): 0.0; T(4): 0.0; S(7): 0.0; S(9): 100.0	7558	020817_EVvsDNA2aad_B_H7.raw
PD/Sorc	PIM1	PIM1_846	P36775	YBL022C	KLSIEDS(p)PTSSADSKPK	9	No	No	4.45	NA	1.533e-05	S(3): 0.0; S(7): 100.0; T(9): 0.0; S(10): 0.0; S(11): 0.0; S(14): 0.0	6328	052418_chris_H5.raw
PD/Sorc	NRM1	NRM1_231	P53718	YNR009W	QET(p)PTSIK	9	No	No	1.35	NA	0.006548	T(3): 100.0; T(5): 0.0; S(6): 0.0	3198	080218_Chris_H4.raw
PD/Sorc	RPE1	RPE1_221	P46969	YJL121C	TAADPHDVIS(p)FMKEEVSK	9	No	No	2.69	NA	0.009025	T(1): 0.0; S(10): 100.0; S(17): 0.0	21928	092816_DNA2AAvsddc1_2_H5.raw
PD/Sorc	SCP160	SCP160_27	P06105	YJL080C	TIDS(p)PSTTASTIAATAEEHPQLEK	9	No	No	4.86	NA	0	T(1): 0.0; S(4): 99.9; S(6): 0.0; T(7): 0.0; T(8): 0.0; S(10): 0.0; T(11): 0.0; T(15): 0.0	17152	041318_G1vs4NQO_B_5pct.raw
PD/Sorc	GAC1	GAC1_28	P28006	YOR178C	SMS(p)DSLISRPTHPPIR	9	No	No	3.48	NA	3.847e-05	S(1): 1.8; S(3): 98.2; S(5): 0.0; S(8): 0.0; T(11): 0.0	7205	101815_164vsNAB2aad_3pct.raw
PD/Sorc	RPS3	RPS3_44	P05750	YNL178W	VTPT(p)KTEVIIR	9	No	No	1.85	NA	0.003054	T(2): 0.0; T(4): 98.2; T(6): 1.8	8848	080218_Chris_H5.raw
PD/Sorc	SUM1	SUM1_776	P46676	YDR310C	NVSGDIS(p)ADLSK	9	No	No	2.67	NA	0.0002356	S(3): 0.0; S(7): 100.0; S(11): 0.0	11314	101815_164vsNAB2_HILIC_3.raw
PD/Sorc	IPI3	IPI3_512	P53877	YNL182C	IDATSSLDS(p)NAAKDEEITELK	9	No	No	5.5	NA	0	T(4): 0.0; S(5): 0.0; S(6): 0.0; S(9): 100.0; T(18): 0.0	15082	101916_T602vsDDC1_2_H6_161114215235.raw
PD/Sorc	YGR250C	YGR250C_651	P53316	YGR250C	RGNLSSSDDDDQS(p)QTDNSSK	9	No	No	2.02	NA	0.001701	S(5): 0.0; S(6): 0.0; S(7): 0.0; S(13): 98.0; T(15): 1.9; S(18): 0.0; S(19): 0.0	537	011316_MMS_DDC1FLvsDNA2aad_HILIC_10.raw
PD/Sorc	NOP4	NOP4_141	P37838	YPL043W	ITGQNNEDEDDADGEDS(p)MLKGKPK	9	No	No	2.9	NA	0.001069	T(2): 0.0; S(17): 100.0	6195	011316_MMS_DDC1FLvsDNA2aad_HILIC_6.raw
PD/Sorc	PTP3	PTP3_58	P40048	YER075C	ASS(p)PLVSYK	9	No	No	2.05	NA	0.0007761	S(2): 1.0; S(3): 99.0; S(7): 0.0; Y(8): 0.0	8301	041318_G1vsG14NQO_H5.raw
PD/Sorc	DAM1	DAM1_257	P53267	YGR113W	S(p)ILHTIR	9	No	No	1.82	NA	0.004739	S(1): 100.0; T(5): 0.0	8210	101916_T602vsDDC1_2_H5.raw
PD/Sorc	SKG3	SKG3_471	Q06315	YLR187W	SPAISS(p)AELFEGYDSLPER	9	No	No	4.96	NA	0	S(1): 0.0; S(5): 0.0; S(6): 100.0; Y(13): 0.0; S(15): 0.0	18065	121317_MMSvsG14NQO_B_H2.raw
PD/Sorc	BCK2	BCK2_436	P33306	YER167W	GSS(p)LYR	9	No	No	1.29	NA	0.00945	S(2): 1.4; S(3): 98.5; Y(5): 0.0	3599	062918_chabes_H3.raw
PD/Sorc	RPL25	RPL25_54	P04456	YOL127W	AVPHY(p)NR	9	No	No	1.34	NA	0.006811	Y(5): 100.0	636	060816_EmptyvsDNA2aad_H6_160618153340.raw
PD/Sorc	TAF3	TAF3_291	Q12297	YPL011C	S(p)QENNNEESFKENNK	9	No	No	3.95	NA	1.368e-05	S(1): 100.0; S(9): 0.0	1205	121317_MMSvsG14NQO_B_H10_180102190037.raw
PD/Sorc	SCD5	SCD5_561	P34758	YOR329C	IEPS(p)NISPQHTYSNNVR	9	No	No	1.92	NA	0.0007444	S(4): 98.5; S(7): 1.5; T(11): 0.0; Y(12): 0.0; S(13): 0.0	7586	021517_DDC1vsDNA2aad_A_H9.raw
PD/Sorc	GNP1	GNP1_45	P48813	YDR508C	QIGS(p)IEPENEVEYFEK	9	No	No	4.68	NA	0	S(4): 100.0; Y(13): 0.0	16885	121317_MMSvsG14NQO_B_H2.raw
PD/Sorc	CMK2	CMK2_443	P22517	YOL016C	TLHDDRES(p)KSED	9	No	No	3.09	NA	0.007639	T(1): 0.0; S(8): 100.0; S(10): 0.0	939	092816_DNA2AAvsddc1_H7.raw
PD/Sorc	RRN6	RRN6_616	P32786	YBL014C	VQNLIEHENS(p)HDEDKYLQDLGYR	9	No	No	4	NA	0.000581	S(10): 100.0; Y(16): 0.0; Y(22): 0.0	16212	101815_164vsNAB2aad_5pct.raw
PD/Sorc	REP2	REP2_80	P03872	R0040C	SVSS(p)DSSAEVILPAAK	9	No	No	3.15	NA	0	S(1): 0.0; S(3): 1.3; S(4): 97.3; S(6): 1.3; S(7): 0.0	16519	092816_DNA2AAvsddc1_2_H5.raw
PD/Sorc	SIP1	SIP1_620	P32578	YDR422C	GVERPSTPFS(p)DYR	9	No	No	3.67	NA	0.001895	S(6): 0.0; T(7): 0.0; S(10): 98.9; Y(12): 1.1	12596	101815_164vsNAB2_HILIC_2.raw
PD/Sorc	SPT16	SPT16_768	P32558	YGL207W	EASDMS(p)VDETGGGR	9	No	No	3.06	NA	0.000168	S(3): 0.0; S(6): 100.0; T(10): 0.0	4569	011316_MMS_DDC1FLvsDNA2aad_HILIC_4.raw
PD/Sorc	NAR1	NAR1_468	P23503	YNL240C	LEEAAARPLS(p)LEYVFAPVK	9	No	No	4.59	NA	0	S(10): 100.0; Y(13): 0.0	21127	101815_164vsNAB2_HILIC_1.raw
PD/Sorc	MET1	MET1_281	P36150	YKR069W	LSDIKLEDFETSS(p)SPNKK	9	No	No	5.03	NA	2.251e-05	S(2): 0.0; T(11): 0.0; S(12): 2.0; S(13): 96.0; S(14): 2.0	14000	043018_G1release_cdc6vs164_6pct.raw
PD/Sorc	SLO1	SLO1_18	Q3E784	YER180C-A	QPSS(p)EVNLGER	9	No	No	2.64	NA	0.0003451	S(3): 0.0; S(4): 100.0	7157	121317_MMSvsG14NQO_B_H4.raw
PD/Sorc	NUP2	NUP2_84	P32499	YLR335W	ADGTGEAQVDNS(p)PTTESNSR	9	No	No	1.57	NA	0.006209	T(4): 0.0; S(12): 98.4; T(14): 1.5; T(15): 0.0; S(17): 0.0; S(19): 0.0	1444	121317_MMSvsG14NQO_B_H9.raw
PD/Sorc	RSA4	RSA4_137	P25382	YCR072C	SSS(p)AIAGHGSTILCSAFAPHTSSR	9	No	No	4.7	NA	0	S(1): 1.0; S(2): 1.0; S(3): 96.0; S(10): 1.0; T(11): 1.0; S(15): 0.0; T(21): 0.0; S(22): 0.0; S(23): 0.0	15720	041318_G1vsG14NQO_H6.raw
PD/Sorc	MAS1	MAS1_237	P10507	YLR163C	SES(p)PVPLGSPR	9	No	No	2.4	NA	3.614e-05	S(1): 0.0; S(3): 100.0; S(9): 0.0	8277	062918_chabes_H4.raw
PD/Sorc	ILV5	ILV5_216	P06168	YLR355C	GINSS(p)YAVWNDVTGK	9	No	No	2.95	NA	1.368e-05	S(4): 1.1; S(5): 97.8; Y(6): 1.1; T(13): 0.0	16716	041318_G1vsG14NQO_H4.raw
PD/Sorc	SLX8	SLX8_183	P40072	YER116C	QIS(p)DDDFQEETK	9	No	No	3.67	NA	9.354e-06	S(3): 100.0; T(11): 0.0	8505	121317_MMSvsG14NQO_B_H4.raw
PD/Sorc	ATG1	ATG1_515	P53104	YGL180W	RLS(p)ISSLNPSNALSR	9	No	No	3.26	NA	0.000585	S(3): 98.0; S(5): 2.0; S(6): 0.0; S(10): 0.0; S(14): 0.0	11875	041318_G1vs4NQO_A_3pct.raw
PD/Sorc	HTB1;HTB2	HTB1_40;HTB2_40	P02293;P02294	YDR224C;YBL002W	KET(p)YSSYIYK	9	No	No	3.46	NA	9.754e-05	T(3): 99.1; Y(4): 0.9; S(5): 0.0; S(6): 0.0; Y(7): 0.0; Y(9): 0.0	10305	101815_164vsNAB2_HILIC_2.raw
PD/Sorc	COG3	COG3_518	P40094	YER157W	SIDS(p)EESTDK	9	No	No	2.53	NA	7.116e-05	S(1): 0.0; S(4): 100.0; S(7): 0.0; T(8): 0.0	2114	121317_MMSvsG14NQO_B_H4.raw
PD/Sorc	ERG6	ERG6_54	P25087	YML008C	NWDGRT(p)DKDAEER	9	No	No	3.91	NA	5.393e-05	T(6): 100.0	2872	011316_MMS_DDC1FLvsDNA2aad_HILIC_4.raw
PD/Sorc	KGD1	KGD1_530	P20967	YIL125W	QKS(p)VIDVYTEK	9	No	No	2.31	NA	0.0002321	S(3): 100.0; Y(8): 0.0; T(9): 0.0	8339	080218_Chris_H5.raw
PD/Sorc	DOT6	DOT6_487	P40059	YER088C	SSDADMLS(p)PTHSPQK	9	No	Yes	5.04	NA	0.001773	S(1): 0.0; S(2): 0.0; S(8): 100.0; T(10): 0.0; S(12): 100.0	7358	121317_MMSvsG14NQO_B_H7.raw
PD/Sorc	YPR097W	YPR097W_1055	Q06839	YPR097W	S(p)QVFAQELK	9	No	No	2.5	NA	3.899e-05	S(1): 100.0	12098	092816_DNA2AAvsddc1_H34.raw
PD/Sorc	DCP2	DCP2_725	P53550	YNL118C	AFDSSS(p)NVSSSKDLLQMLR	9	No	Yes	5.2	NA	0	S(4): 0.0; S(5): 1.8; S(6): 98.2; S(9): 98.2; S(10): 1.8; S(11): 0.0	21127	121317_MMSvsG14NQO_B_H3.raw
PD/Sorc	APE2	APE2_153	P32454	YKL157W	TVDTDIHS(p)AK	9	No	No	2.7	NA	6.376e-05	T(1): 0.0; T(4): 0.0; S(8): 100.0	2867	012817_CDC6_NT_6pct.raw
PD/Sorc	SIT4	SIT4_168	P20604	YDL047W	ILCVHGGLS(p)PEIR	9	No	No	3.05	NA	0.001786	S(9): 100.0	11584	080218_Chris_H2.raw
PD/Sorc	HRK1	HRK1_141	Q08732	YOR267C	LSMS(p)QLR	9	No	No	1.69	NA	0.008002	S(2): 0.0; S(4): 100.0	10857	060816_EmptyvsDNA2aad_H3H4_160618174617.raw
PD/Sorc	TRI1	TRI1_24	Q05024	YMR233W	SVSNPDEIS(p)PK	9	No	No	2.49	NA	0.008982	S(1): 0.0; S(3): 0.0; S(9): 100.0	4716	082918_Chymo_H3.raw
PD/Sorc	RPN8	RPN8_327	Q08723	YOR261C	EAT(p)APLIQR	9	No	No	1.59	NA	0.0004995	T(3): 100.0	8465	062918_chabes_H3.raw
PD/Sorc	RSA3	RSA3_7	Q05942	YLR221C	SAGDIS(p)AINIK	9	No	No	3.02	NA	0.0001758	S(1): 0.0; S(6): 100.0	12345	062918_chabes_H2.raw
PD/Sorc	NOP58	NOP58_27	Q12499	YOR310C	SSS(p)LIQDLDSSDK	9	No	No	3.51	NA	0	S(1): 0.0; S(2): 0.0; S(3): 100.0; S(10): 0.0; S(11): 0.0	14443	121317_MMSvsG14NQO_B_H3.raw
PD/Sorc	BUD9	BUD9_439	P53226	YGR041W	IDS(p)SSIR	9	No	No	1.72	NA	0.005231	S(3): 99.1; S(4): 0.9; S(5): 0.0	3040	080218_Chris_H2.raw
PD/Sorc	TRP3	TRP3_211	P00937	YKL211C	NILNVSGGTWEENKSS(p)PSNSILDR	9	No	No	3.6	NA	0.0003729	S(6): 0.1; T(9): 0.0; S(15): 3.4; S(16): 93.0; S(18): 3.4; S(20): 0.1	18501	101916_T602AvsDDC1_1_H6.raw
PD/Sorc	PCL8	PCL8_314	Q08966	YPL219W	S(p)DDEALSK	9	No	No	1.63	NA	0.003189	S(1): 100.0; S(7): 0.0	1793	082918_Chymo_H6.raw
PD/Sorc	BCK1	BCK1_1335	Q01389	YJL095W	DIYSNS(p)DMTMR	9	No	No	2.26	NA	0.0008922	Y(3): 0.0; S(4): 0.0; S(6): 100.0; T(9): 0.0	11345	092816_DNA2AAvsddc1_H34.raw
PD/Sorc	NUP53	NUP53_137	Q03790	YMR153W	NVS(p)PNDNNSANNNAHSSDLGTVVFDSNEAPPK	9	No	No	1.77	NA	0.0004634	S(3): 99.5; S(9): 0.1; S(16): 0.1; S(17): 0.1; T(21): 0.1; S(26): 0.0	11730	101815_164vsNAB2_HILIC_8.raw
PD/Sorc	ABF1	ABF1_587	P14164	YKL112W	ETAQLAIDKINS(p)YKR	9	No	No	3.45	NA	0.002165	T(2): 0.0; S(12): 98.8; Y(13): 1.2	11559	040115_Sphase_164vsrnh_hilic_4.raw
PD/Sorc	HSL1	HSL1_1328	P34244	YKL101W	LDNKISEES(p)SQLVLPVVEK	9	No	Yes	3.83	NA	0.0004023	S(6): 100.0; S(9): 96.9; S(10): 3.1	16807	062815_G2M_ddc1DNA2AAvs164_Hilic1_3.raw
PD/Sorc	NSP1	NSP1_323	P14907	YJL041W	KDDNSSKPAFS(p)FGAK	9	No	No	4.97	NA	6.715e-05	S(5): 0.0; S(6): 0.0; S(11): 100.0	14573	092816_DNA2AAvsddc1_H6.raw
PD/Sorc	PRS1	PRS1_218	P32895	YKL181W	KQS(p)MLR	9	No	No	1.36	NA	0.009416	S(3): 100.0	1628	101815_164vsNAB2_HILIC_2.raw
PD/Sorc	ALY2	ALY2_545	P47029	YJL084C	LCSHANTLLPSYDGHPAS(p)FPK	9	No	No	4.57	NA	0.002443	S(3): 0.0; T(7): 0.0; S(11): 0.0; Y(12): 0.0; S(18): 100.0	16567	080218_Chris_H6.raw
PD/Sorc	STI1	STI1_2	P15705	YOR027W	S(p)LTADEYK	9	No	No	2.67	NA	0.00144	S(1): 100.0; T(3): 0.0; Y(7): 0.0	5400	121317_MMSvsG14NQO_B_H2.raw
PD/Sorc	TAF9	TAF9_18	Q05027	YMR236W	NSVGSVS(p)EVGPDSTQEETPR	9	No	No	4.31	NA	0	S(2): 0.0; S(5): 1.0; S(7): 99.0; S(13): 0.0; T(14): 0.0; T(18): 0.0	9164	102917_SvsG14NQO_A_H5_171101210614.raw
PD/Sorc	MON2;PHO87;TY1A-DR6;TY1A-GR1;TY1A-JR1;TY1A-LR4;TY1A-OL;TY1A-PR3;TY1B-DR6;TY1B-ER1;TY1B-GR1;TY1B-JR1;TY1B-LR2;TY1B-LR3;TY1B-LR4;TY1B-ML2;TY1B-OL;TY1B-PL;TY1B-PR3	MON2_992;PHO87_164;TY1A-DR6_365;TY1A-GR1_365;TY1A-JR1_365;TY1A-LR4_365;TY1A-OL_365;TY1A-PR3_365;TY1B-DR6_365;TY1B-ER1_365;TY1B-GR1_365;TY1B-JR1_365;TY1B-LR2_365;TY1B-LR3_365;TY1B-LR4_365;TY1B-ML2_365;TY1B-OL_365;TY1B-PL_365;TY1B-PR3_365	P0C2I8;Q12141;P47098;P25360;P0C2I3;P0C2I6;P48563;P0CX70;Q12414;P0CX74;Q92392;Q12273;Q03612;P0C2I5;Q03434;Q12085;P0C2J1;Q6Q5H1;P0C2I7	YLR256W-A;YGR027W-B;YJR027W;YCR037C;YDR365W-B;YLR227W-B;YNL297C;YDR365W-A;YPL257W-B;YJR026W;YOL103W-A;YOL103W-B;YER138C;YLR157C-B;YML039W;YGR027W-A;YPR158C-D;YPR158C-C;YLR256W-B/YLR256W-C	NLS(p)DEK	9	No	No	1.52	NA	0.009668	S(3): 100.0	1319	121317_MMSvsG14NQO_B_5pct.raw
PD/Sorc	GIP3	GIP3_143	Q03016	YPL137C	STS(p)ISNAVVSSKPR	9	No	No	2.51	NA	2.545e-05	S(1): 0.0; T(2): 0.0; S(3): 100.0; S(5): 0.0; S(10): 0.0; S(11): 0.0	7685	040115_Sphase_164vsrnh_hilic_5.raw
PD/Sorc	PUF3	PUF3_866	Q07807	YLL013C	HLAS(p)VEK	9	No	No	2.26	NA	0.008374	S(4): 100.0	1979	101916_T602AvsDDC1_1_H6.raw
PD/Sorc	NUM1	NUM1_1727	Q00402	YDR150W	QMIDS(p)PDIDYMQEK	9	No	No	3.58	NA	1.368e-05	S(5): 100.0; Y(10): 0.0	14122	121317_MMSvsG14NQO_B_5pct.raw
PD/Sorc	MCM4	MCM4_108	P30665	YPR019W	YHS(p)DLR	9	No	No	1.7	NA	0.005254	Y(1): 0.0; S(3): 100.0	2374	121415_MMS_DNA2aadvsDDC1FL_HILIC_6.raw
PD/Sorc	YMR253C	YMR253C_44	Q04835	YMR253C	SLSPKESNS(p)NEDFNVDGNETTLQR	9	No	No	5.71	NA	0	S(1): 0.0; S(3): 0.0; S(7): 1.7; S(9): 98.4; T(20): 0.0; T(21): 0.0	15455	092816_DNA2AAvsddc1_H6.raw
PD/Sorc	SAS10	SAS10_389	Q12136	YDL153C	TSS(p)MPEADDFIESEIADVDAQDKK	9	No	No	4.29	NA	0	T(1): 1.4; S(2): 1.4; S(3): 97.2; S(13): 0.0	22171	092816_DNA2AAvsddc1_H5.raw
PD/Sorc	INO1	INO1_48	P11986	YJL153C	FDVT(p)PTVQDYVFK	9	No	No	1.75	NA	0.00454	T(4): 98.4; T(6): 1.6; Y(10): 0.0	19129	021318_cdc6_1stG1vsRelease_6pct.raw
PD/Sorc	AAH1	AAH1_264	P53909	YNL141W	LQVVQS(p)VSELPLQK	9	No	No	3.6	NA	1.533e-05	S(6): 100.0; S(8): 0.0	16582	062918_chabes_H2.raw
PD/Sorc	AAH1	AAH1_266	P53909	YNL141W	LQVVQSVS(p)ELPLQK	9	No	No	2.18	NA	0.0005502	S(6): 1.4; S(8): 98.6	17141	062918_chabes_H2.raw
PD/Sorc	MYO3;MYO5	MYO3_357;MYO5_357	P36006;Q04439	YKL129C;YMR109W	RGS(p)VYHVPL	9	No	No	2.28	NA	0.006412	S(3): 100.0; Y(5): 0.0	8715	101815_164vsNAB2aad_3pct.raw
PD/Sorc	SET2	SET2_518	P46995	YJL168C	SNT(p)QVNSPSSSGIPK	9	No	No	2.96	NA	0.0001511	S(1): 1.4; T(3): 98.7; S(7): 0.0; S(9): 0.0; S(10): 0.0; S(11): 0.0	8549	092816_DNA2AAvsddc1_H7.raw
PD/Sorc	YPK9	YPK9_175	Q12697	YOR291W	ASS(p)LSNAK	9	No	No	1.28	NA	0.006408	S(2): 0.0; S(3): 100.0; S(5): 0.0	888	080218_Chris_H5.raw
PD/Sorc	SSD1	SSD1_578	P24276	YDR293C	IPGQLFSGTLGLLRPSQQANSDNNKPPQS(p)PK	9	No	No	3.22	NA	0.005054	S(7): 0.0; T(9): 0.0; S(16): 0.0; S(21): 0.0; S(29): 100.0	20031	041318_G1vsG14NQO_H6.raw
PD/Sorc	PTP3	PTP3_295	P40048	YER075C	SDHSNFSSS(p)PSPR	9	No	Yes	2.1	NA	0.007467	S(1): 0.0; S(4): 0.0; S(7): 2.2; S(8): 2.2; S(9): 95.6; S(11): 99.9	4023	101815_164vsNAB2aad_5pct.raw
PD/Sorc	VRP1	VRP1_463	P37370	YLR337C	ISS(p)SSSSSAVTPGGPLPFLAEIQKK	9	No	No	4.3	NA	0	S(2): 1.8; S(3): 96.3; S(4): 1.8; S(5): 0.0; S(6): 0.0; S(7): 0.0; S(8): 0.0; T(11): 0.0	21247	041318_G1vsG14NQO_H6.raw
PD/Sorc	ARO2	ARO2_13	P28777	YGL148W	VTTY(p)GESHCK	9	No	No	2.64	NA	0.000454	T(2): 0.0; T(3): 1.6; Y(4): 98.3; S(7): 0.0	2108	082417_DNA2vsMAD_B_H8.raw
PD/Sorc	PBP1	PBP1_193	P53297	YGR178C	KLEKWT(p)PEEGAEHFDINK	9	No	No	5.83	NA	0	T(6): 100.0	12922	101815_164vsNAB2_HILIC_3.raw
PD/Sorc	MNR2	MNR2_457	P35724	YKL064W	DNSAGHIKT(p)HPNSPTPGIK	9	No	Yes	2.35	NA	0.0008229	S(3): 0.0; T(9): 100.0; S(13): 99.9; T(15): 0.1	2019	041318_G1vsG14NQO_H9_180428210935.raw
PD/Sorc	MNR2	MNR2_461	P35724	YKL064W	DNSAGHIKTHPNS(p)PTPGIK	9	No	Yes	2.35	NA	0.0008229	S(3): 0.0; T(9): 100.0; S(13): 99.9; T(15): 0.1	2019	041318_G1vsG14NQO_H9_180428210935.raw
PD/Sorc	GAC1	GAC1_780	P28006	YOR178C	NTNPFINTFSSS(p)PPILSQEVDR	9	No	No	4.55	NA	1.533e-05	T(2): 0.0; T(8): 0.0; S(10): 0.0; S(11): 0.0; S(12): 100.0; S(17): 0.0	19230	080218_Chris_H2.raw
PD/Sorc	HXK1;HXK2	HXK1_419;HXK2_419	P04806;P04807	YFR053C;YGL253W	KTGHIAADGS(p)VY	9	No	No	2.64	NA	0.009904	T(2): 0.1; S(10): 100.0; Y(12): 0.0	5612	082918_Chymo_H4.raw
PD/Sorc	YRA1	YRA1_111	Q12159	YDR381W	VLLS(p)YNER	9	No	No	1.97	NA	0.008859	S(4): 100.0; Y(5): 0.0	10974	121317_MMSvsG14NQO_B_5pct.raw
PD/Sorc	PFK1	PFK1_547	P16861	YGR240C	S(p)VATAIENK	9	No	No	2.36	NA	0.0002064	S(1): 100.0; T(4): 0.0	6524	040115_Sphase_164vsrnh_hilic_3.raw
PD/Sorc	CRP1	CRP1_443	P38845	YHR146W	KQTASPLS(p)SSTEEPKK	9	No	Yes	4.24	NA	0.0007242	T(3): 4.1; S(5): 95.9; S(8): 95.7; S(9): 4.1; S(10): 0.2; T(11): 0.0	3579	041318_G1vs4NQO_B_5pct.raw
PD/Sorc	NHA1	NHA1_756	Q99271	YLR138W	TNLSSSS(p)GGR	9	No	No	3.09	NA	0.0021	T(1): 0.0; S(4): 0.0; S(5): 0.0; S(6): 1.4; S(7): 98.6	1850	020817_EVvsDNA2aad_B_H8.raw
PD/Sorc	YCR087C-A	YCR087C-A_144	P37263	YCR087C-A	SLVVDS(p)EGQIR	9	No	No	1.83	NA	0.007262	S(1): 0.0; S(6): 100.0	10058	080218_Chris_H2.raw
PD/Sorc	YDR401W	YDR401W_106	O13523	YDR401W	VLGS(p)CEVPK	9	No	No	1.62	NA	0.009833	S(4): 100.0	1565	080218_Chris_H4.raw
PD/Sorc	TDA1	TDA1_381	Q03533	YMR291W	VSST(p)ASMHTLR	9	No	No	2.8	NA	7.558e-05	S(2): 0.0; S(3): 1.3; T(4): 98.7; S(6): 0.0; T(9): 0.0	5271	040115_Sphase_164vsrnh_hilic_3.raw
PD/Sorc	CPA2	CPA2_1051	P03965	YJR109C	RAES(p)TDDVDYIMR	9	No	No	4.48	NA	3.847e-05	S(4): 99.2; T(5): 0.8; Y(10): 0.0	11877	121317_MMSvsG14NQO_B_H3.raw
PD/Sorc	BSC6	BSC6_37	Q08280	YOL137W	NLLSSSDS(p)R	9	No	No	2.81	NA	0.00766	S(4): 0.0; S(5): 0.0; S(6): 0.0; S(8): 100.0	9353	041318_G1vs4NQO_A_5pct.raw
PD/Sorc	GRS1	GRS1_528	P38088	YBR121C	EYVPS(p)VIEPSFGIGR	9	No	No	1.94	NA	0.001082	Y(2): 0.0; S(5): 100.0; S(10): 0.0	19689	101815_164vsNAB2_HILIC_1.raw
PD/Sorc	SSE1	SSE1_355	P32589	YPL106C	QSIS(p)EAFGKPLSTTLNQDEAIAK	9	No	No	4.77	NA	2.114e-05	S(2): 2.4; S(4): 97.6; S(12): 0.0; T(13): 0.0; T(14): 0.0	16589	020817_EVvsDNA2aad_B_H5.raw
PD/Sorc	STF1	STF1_24	P01098	YDL130W-A	S(p)DGPLGGAGPGNPQDIFIKR	9	No	No	4.18	NA	0	S(1): 100.0	14946	102917_SvsG14NQO_A_H4.raw
PD/Sorc	PIR5	PIR5_165	P46999	YJL160C	SSS(p)SVLSK	9	No	No	2.14	NA	0.003478	S(1): 0.0; S(2): 0.0; S(3): 98.9; S(4): 1.1; S(7): 0.0	5250	042318_G1_cdc6vs164_5pct.raw
PD/Sorc	AIM29	AIM29_78	P36154	YKR074W	IQNEGS(p)FRPFR	9	No	No	3.06	NA	0.002623	S(6): 100.0	12402	012817_CDC6_NT_6pct.raw
PD/Sorc	AVO1	AVO1_315	Q08236	YOL078W	ESSNGNIGS(p)ASR	9	No	No	2.69	NA	0.005853	S(2): 0.0; S(3): 0.0; S(9): 98.8; S(11): 1.2	1187	101815_164vsNAB2_HILIC_6.raw
PD/Sorc	MCM7	MCM7_838	P38132	YBR202W	AQDS(p)DIDLQDA	9	No	No	2.75	NA	0.009781	S(4): 100.0	9854	041917_MADvsRtt107mad_B_H5_170427032207.raw
PD/Sorc	SLA1	SLA1_887	P32790	YBL007C	T(p)GGFVVPQTTFGMQ	9	No	No	2.28	NA	0.009809	T(1): 100.0; T(9): 0.0; T(10): 0.0	11733	121317_MMSvsG14NQO_B_2pct.raw
PD/Sorc	DNA2	DNA2_107	P38859	YHR164C	REMS(p)NLSR	9	No	No	2.3	NA	0.008952	S(4): 100.0; S(7): 0.0	4066	121415_MMS_DNA2aadvsDDC1FL_HILIC_6.raw
PD/Sorc	RSC30	RSC30_235	P38781	YHR056C	EKS(p)NLNADNTTANK	9	No	No	2.8	NA	0	S(3): 100.0; T(10): 0.0; T(11): 0.0	1221	041318_G1vsG14NQO_H8.raw
PD/Sorc	LYS12	LYS12_211	P40495	YIL094C	SNVLS(p)QSDGLFR	9	No	No	2.82	NA	0.0003653	S(1): 0.0; S(5): 100.0; S(7): 0.0	18490	092816_DNA2AAvsddc1_2_H2.raw
PD/Sorc	RGC1	RGC1_1047	Q06108	YPR115W	KTY(p)SAENVPLTSTVSNDK	9	No	No	3.84	NA	1.969e-05	T(2): 1.0; Y(3): 98.0; S(4): 1.0; T(11): 0.0; S(12): 0.0; T(13): 0.0; S(15): 0.0	10988	101916_T602AvsDDC1_1_H8.raw
PD/Sorc	MNR2	MNR2_472	P35724	YKL064W	AETVS(p)QLQGLTAK	9	No	No	3.55	NA	2.545e-05	T(3): 0.0; S(5): 100.0; T(11): 0.0	14885	040115_Sphase_164vsrnh_hilic_3.raw
PD/Sorc	MRC1	MRC1_112	P25588	YCL061C	SEVKDNS(p)YSEK	9	No	No	2.93	NA	0.001067	S(1): 0.0; S(7): 99.2; Y(8): 0.8; S(9): 0.0	749	101815_164vsNAB2_HILIC_5.raw
PD/Sorc	SBE2	SBE2_82	P42223	YDR351W	RPS(p)SNLDFNFASQDVVK	9	No	No	4.97	NA	0	S(3): 100.0; S(4): 0.0; S(12): 0.0	18642	062918_chabes_H4.raw
PD/Sorc	DBP10	DBP10_823	Q12389	YDL031W	AYDLNS(p)DDKVQVHK	9	No	No	3.11	NA	4.659e-05	Y(2): 0.0; S(6): 100.0	10079	092816_DNA2AAvsddc1_H6.raw
PD/Sorc	POR1	POR1_91	P04840	YNL055C	LEFANLT(p)PGLK	9	No	No	3.23	NA	0.0002583	T(7): 100.0	9931	041318_G1vsG14NQO_H2.raw
PD/Sorc	YLR257W	YLR257W_66	Q06146	YLR257W	SKMQKDDDIRDRS(p)Y	9	No	No	2.71	NA	0.006136	S(1): 0.0; S(13): 97.0; Y(14): 3.0	2281	082918_Chymo_3pct.raw
PD/Sorc	YKL105C	YKL105C_504	P34250	YKL105C	ATAKTS(p)VESEIGGNQVGLK	9	No	Yes	4.02	NA	0	T(2): 0.0; T(5): 0.0; S(6): 100.0; S(9): 100.0	11140	101815_164vsNAB2_HILIC_5.raw
PD/Sorc	YKL105C	YKL105C_507	P34250	YKL105C	ATAKTSVES(p)EIGGNQVGLK	9	No	Yes	4.02	NA	0	T(2): 0.0; T(5): 0.0; S(6): 100.0; S(9): 100.0	11140	101815_164vsNAB2_HILIC_5.raw
PD/Sorc	YHR078W	YHR078W_55	P38799	YHR078W	MEVGS(p)NEDVSSMGNFINK	9	No	No	3.23	NA	4.005e-05	S(5): 100.0; S(10): 0.0; S(11): 0.0	15738	062815_G2M_ddc1DNA2AAvs164_Hilic1_3.raw
PD/Sorc	ALK1	ALK1_427	P43633	YGL021W	ISLPVPDQVS(p)RDKIQNK	9	No	No	3.5	NA	0.0006618	S(2): 0.0; S(10): 100.0	13038	101815_164vsNAB2_HILIC_3.raw
PD/Sorc	PAN1	PAN1_1321	P32521	YIR006C	APPVTAAPLPSVT(p)PVPPAVPVPQANTSNEK	9	No	No	3.94	NA	2.642e-05	T(5): 0.0; S(11): 3.7; T(13): 96.3; T(26): 0.0; S(27): 0.0	18426	040115_Sphase_164vsrnh_hilic_5.raw
PD/Sorc	AVT7	AVT7_322	P40501	YIL088C	AS(p)NLRPISM	9	No	No	1.58	NA	0.008386	S(2): 100.0; S(8): 0.0	13294	062918_chabes_H3.raw
PD/Sorc	ADR1	ADR1_536	P07248	YDR216W	S(p)LEDFLSTSNRK	9	No	No	4.32	NA	0	S(1): 100.0; S(7): 0.0; T(8): 0.0; S(9): 0.0	14963	121317_MMSvsG14NQO_B_H3.raw
PD/Sorc	IKI3	IKI3_1202	Q06706	YLR384C	ETEQADDVSVAPS(p)ETSTQESFFTR	9	No	No	6.26	NA	0	T(2): 0.0; S(9): 0.0; S(13): 100.0; T(15): 0.0; S(16): 0.0; T(17): 0.0; S(20): 0.0; T(23): 0.0	14777	121317_MMSvsG14NQO_B_H5.raw
PD/Sorc	ARO8	ARO8_56	P53090	YGL202W	DNLS(p)VDSPKPPFPQGIGAPIDEQNCIKY	9	No	No	2.71	NA	0.005385	S(4): 100.0; S(7): 0.0; Y(28): 0.0	18444	082918_Chymo_H4.raw
PD/Sorc	ZRG8	ZRG8_364	P40021	YER033C	HGDLQS(p)SPSKVNK	9	No	No	3.06	NA	0.003375	S(6): 98.1; S(7): 1.9; S(9): 0.0	1033	062815_G2M_ddc1DNA2AAvs164_3pct.raw
PD/Sorc	THR4	THR4_464	P16120	YCR053W	FADAVNNALS(p)GFSNYSFEK	9	No	No	2.74	NA	3.847e-05	S(10): 98.5; S(13): 1.5; Y(15): 0.0; S(16): 0.0	18564	041318_G1vsG14NQO_H3.raw
PD/Sorc	GAC1	GAC1_10	P28006	YOR178C	VIQTATTLS(p)PAK	9	No	No	2.67	NA	0.002534	T(4): 0.0; T(6): 0.1; T(7): 0.1; S(9): 99.9	8062	052418_chris_H3.raw
PD/Sorc	RGT1	RGT1_625	P32862	YKL038W	RDS(p)HNEVQDTLEVQ	9	No	No	3.17	NA	0.008262	S(3): 100.0; T(10): 0.0	9617	041917_MADvsRtt107mad_B_H8_170427100002.raw
PD/Sorc	EIS1	EIS1_151	Q05050	YMR031C	KSKES(p)PGAAASK	9	No	No	3.79	NA	8.641e-05	S(2): 0.0; S(5): 100.0; S(11): 0.0	209	041318_G1vsG14NQO_H8.raw
PD/Sorc	YHC1	YHC1_112	Q05900	YLR298C	LLYDGS(p)PGYSK	9	No	No	1.92	NA	0.006989	Y(3): 0.0; S(6): 99.9; Y(9): 0.0; S(10): 0.0	6662	101916_T602AvsDDC1_1_H123.raw
PD/Sorc	WHI4	WHI4_274	Q07655	YDL224C	KES(p)VPFLR	9	No	No	2.13	NA	0.002186	S(3): 100.0	12145	040115_Sphase_164vsrnh_hilic_1.raw
PD/Sorc	RAD55	RAD55_285	P38953	YDR076W	ASSS(p)QSNEGCTTIK	9	No	No	3.21	NA	1.368e-05	S(2): 0.0; S(3): 1.1; S(4): 98.9; S(6): 0.0; T(11): 0.0; T(12): 0.0	2974	041318_G1vs4NQO_B_5pct.raw
PD/Sorc	TUF1	TUF1_114	P02992	YOR187W	HYS(p)HVDCPGHADYIK	9	No	No	3.25	NA	7.245e-05	Y(2): 2.0; S(3): 98.0; Y(13): 0.0	8243	092816_DNA2AAvsddc1_H7.raw
PD/Sorc	ESC1	ESC1_1409	Q03661	YMR219W	SIEELNS(p)EPEEAELYELEIEGPTETAASSK	9	No	No	6.76	NA	0	S(1): 0.0; S(7): 100.0; Y(15): 0.0; T(23): 0.0; T(25): 0.0; S(28): 0.0; S(29): 0.0	20214	121317_MMSvsG14NQO_B_H3.raw
PD/Sorc	BNR1	BNR1_749	P40450	YIL159W	LSS(p)DSLDNGIQLVPEVVK	9	No	No	4.28	NA	1.657e-05	S(2): 1.5; S(3): 97.0; S(5): 1.5	17201	031517_MADvsSgs1MAD_H3.raw
PD/Sorc	ESC1	ESC1_523	Q03661	YMR219W	S(p)VESDLHEHSPDNLYDLAAR	9	No	No	3.49	NA	0.0001996	S(1): 99.9; S(4): 0.1; S(10): 0.0; Y(15): 0.0	16650	062815_G2M_ddc1DNA2AAvs164_5pct.raw
PD/Sorc	RPA49	RPA49_117	Q01080	YNL248C	SKS(p)DTRPSALR	9	No	No	1.69	NA	0.00679	S(1): 0.1; S(3): 99.9; T(5): 0.0; S(8): 0.0	2328	040115_Sphase_164vsrnh_hilic_6.raw
PD/Sorc	DUS4	DUS4_354	Q06063	YLR405W	ANS(p)CVQR	9	No	No	1.67	NA	0.003612	S(3): 100.0	552	062918_chabes_H6.raw
PD/Sorc	SAP190	SAP190_608	P36123	YKR028W	VVEGLENDASGVELYDETLSDTES(p)VRECLR	9	No	Yes	5.79	NA	0.0007935	S(10): 0.0; Y(15): 0.0; T(18): 0.0; S(20): 100.0; T(22): 3.6; S(24): 96.5	19021	011316_MMS_DDC1FLvsDNA2aad_HILIC_3.raw
PD/Sorc	ILV2	ILV2_436	P07342	YMR108W	MMS(p)KIFPVK	9	No	No	2.23	NA	0.00266	S(3): 100.0	19872	052418_chrisphospho_1_6pct.raw
PD/Sorc	VPS3	VPS3_107	P23643	YDR495C	NTAQESCQPSSAEDNVINTDITS(p)LNEK	9	No	No	4.44	NA	7.725e-05	T(2): 0.0; S(6): 0.0; S(10): 0.0; S(11): 0.0; T(19): 0.0; T(22): 0.1; S(23): 99.9	13132	101815_164vsNAB2_HILIC_7.raw
PD/Sorc	ACE2	ACE2_249	P21192	YLR131C	LVSGATNSNS(p)KPGSPVILK	9	No	Yes	3.92	NA	0.008074	S(3): 0.0; T(6): 0.0; S(8): 0.1; S(10): 99.9; S(14): 100.0	10223	121317_MMSvsG14NQO_B_H6.raw
PD/Sorc	ACE2	ACE2_253	P21192	YLR131C	LVSGATNSNSKPGS(p)PVILK	9	No	Yes	3.92	NA	0.008074	S(3): 0.0; T(6): 0.0; S(8): 0.1; S(10): 99.9; S(14): 100.0	10223	121317_MMSvsG14NQO_B_H6.raw
PD/Sorc	GCS1	GCS1_322	P35197	YDL226C	NFNGNAEDSS(p)TAGNTTHTEYQK	9	No	No	4.05	NA	0	S(9): 1.7; S(10): 96.7; T(11): 1.7; T(15): 0.0; T(16): 0.0; T(18): 0.0; Y(20): 0.0	3733	121317_MMSvsG14NQO_B_H9_180102164800.raw
PD/Sorc	VPS13	VPS13_1374	Q07878	YLL040C	SPSPDPASLSSES(p)ER	9	No	No	3.81	NA	0.0001912	S(1): 0.0; S(3): 0.0; S(8): 0.0; S(10): 0.0; S(11): 0.0; S(13): 100.0	7295	101815_164vsNAB2_HILIC_4.raw
PD/Sorc	AVT4	AVT4_71	P50944	YNL101W	VFVDMSS(p)PNFQTLEDPHRDEIINSVR	9	No	No	4.56	NA	9.354e-06	S(6): 2.7; S(7): 97.3; T(12): 0.0; S(24): 0.0	17245	121317_MMSvsG14NQO_B_H2.raw
PD/Sorc	GPR1	GPR1_903	Q12361	YDL035C	NIVTNDDENS(p)IEEDKNLR	9	No	No	2.39	NA	0.003674	T(4): 0.0; S(10): 100.0	9150	011316_MMS_DDC1FLvsDNA2aad_HILIC_3_151205184840.raw
PD/Sorc	TRA1	TRA1_200	P38811	YHR099W	NDEEKDFPSKQSS(p)TEPR	9	No	No	6.11	NA	9.354e-06	S(9): 0.0; S(12): 1.3; S(13): 97.3; T(14): 1.3	3968	041318_G1vsG14NQO_H8.raw
PD/Sorc	ILV6	ILV6_281	P25605	YCL009C	SGMMALPRT(p)PLK	9	No	No	3.27	NA	0.001072	S(1): 0.0; T(9): 100.0	14789	041318_G1vs4NQO_A_5pct.raw
PD/Sorc	CYR1	CYR1_554	P08678	YJL005W	LKS(p)NLAMSPPSIR	9	No	No	2.65	NA	0.0001064	S(3): 100.0; S(8): 0.0; S(11): 0.0	13210	062918_chabes_H7.raw
PD/Sorc	CCS1	CCS1_205	P40202	YMR038C	NHPENEPSS(p)VKDY	9	No	No	2.63	NA	0.007872	S(8): 0.0; S(9): 100.0; Y(13): 0.0	5465	082918_Chymo_H8.raw
PD/Sorc	FHL1	FHL1_191	P39521	YPR104C	NSEDTSIQKDEPT(p)ADAIYTDVHK	9	No	No	2.06	NA	0.0001281	S(2): 0.0; T(5): 1.9; S(6): 1.9; T(13): 96.2; Y(18): 0.0; T(19): 0.0	13044	052216_MMS_DDC1vsDNA2aad_1_H8.raw
PD/Sorc	NSG1	NSG1_37	P38837	YHR133C	LGS(p)ASFTAINTLTKPALF	9	No	No	2.25	NA	0.001291	S(3): 96.7; S(5): 1.7; T(7): 1.7; T(11): 0.0; T(13): 0.0	20174	101916_T602AvsDDC1_1_H123.raw
PD/Sorc	RPL40B	RPL40B_87	P0CH09	YKR094C	ALAS(p)KYNCDK	9	No	No	1.75	NA	0.008668	S(4): 100.0; Y(6): 0.0	3972	101916_T602vsDDC1_2_H9.raw
PD/Sorc	YER079W	YER079W_39	P40052	YER079W	S(p)MSPSNIASGEDR	9	No	Yes	4.16	NA	0	S(1): 100.0; S(3): 100.0; S(5): 0.0; S(9): 0.0	8661	121317_MMSvsG14NQO_B_5pct.raw
PD/Sorc	SNU66	SNU66_367	Q12420	YOR308C	EIS(p)NSIVVDEK	9	No	No	2.45	NA	0.0002213	S(3): 100.0; S(5): 0.0	8656	080218_Chris_H2.raw
PD/Sorc	LSP1	LSP1_273	Q12230	YPL004C	S(p)FHQTVDDVY	9	No	No	2.58	NA	0.009669	S(1): 100.0; T(5): 0.0; Y(10): 0.0	5456	082918_Chymo_H1.raw
PD/Sorc	RPL16B	RPL16B_195	P26785	YNL069C	TKKVSSASAAASESDVAKQLAS(p)F	9	No	No	3.77	NA	0.003739	T(1): 0.0; S(5): 0.0; S(6): 0.0; S(8): 0.0; S(12): 0.0; S(14): 0.0; S(22): 100.0	15822	082918_Chymo_H8.raw
PD/Sorc	MRS6	MRS6_9	P32864	YOR370C	RPS(p)MAER	9	No	No	2	NA	0.008777	S(3): 100.0	1209	080218_Chris_H8.raw
PD/Sorc	BZZ1	BZZ1_527	P38822	YHR114W	DT(p)GSGWTK	9	No	No	1.32	NA	0.001375	T(2): 100.0; S(4): 0.0; T(7): 0.0	3846	101815_164vsNAB2_HILIC_3.raw
PD/Sorc	ZRC1	ZRC1_393	P20107	YMR243C	RFSIIAGGS(p)PSSSQEAFDSHGNTEHGR	9	No	No	6.17	NA	0	S(3): 0.0; S(9): 100.0; S(11): 0.0; S(12): 0.0; S(13): 0.0; S(19): 0.0; T(23): 0.0	15064	092816_DNA2AAvsddc1_H7.raw
PD/Sorc	LST8	LST8_207	P41318	YNL006W	AHS(p)TYITR	9	No	No	1.85	NA	0.001347	S(3): 98.9; T(4): 1.1; Y(5): 0.0; T(7): 0.0	4911	071017_DDC1DNA2vsMAD_A_H7.raw
PD/Sorc	CSR1	CSR1_61	Q06705	YLR380W	LQS(p)SDHTQDSSEAAEAAHLYEK	9	No	No	6.82	NA	0	S(3): 97.5; S(4): 1.3; T(7): 1.3; S(10): 0.0; S(11): 0.0; Y(20): 0.0	9929	101815_164vsNAB2_HILIC_4.raw
PD/Sorc	TSA1	TSA1_167	P34760	YML028W	NGT(p)VLPCNWTPGAATIKPTVEDSK	9	No	No	1.82	NA	0.000717	T(3): 98.5; T(10): 1.5; T(15): 0.0; T(19): 0.0; S(23): 0.0	17926	062918_chabes_H6.raw
PD/Sorc	RPT6	RPT6_399	Q01939	YGL048C	NQETAIS(p)VAK	9	No	No	2.64	NA	0.002467	T(4): 0.0; S(7): 100.0	6334	040115_Sphase_164vsrnh_hilic_4.raw
PD/Sorc	XRN1	XRN1_1003	P22147	YGL173C	ITS(p)KFMITDATGK	9	No	No	2.35	NA	0.0003108	T(2): 1.7; S(3): 98.3; T(8): 0.0; T(11): 0.0	13064	052418_chris_H2.raw
PD/Sorc	MIG1	MIG1_112	P27705	YGL035C	VVGSPINS(p)ASSSAT	9	No	Yes	2.06	NA	0.009838	S(4): 100.0; S(8): 100.0; S(10): 0.0; S(11): 0.0; S(12): 0.0; T(14): 0.0	6576	102917_SvsG14NQO_A_H4.raw
PD/Sorc	VPS30	VPS30_122	Q02948	YPL120W	ANS(p)DTSDGTSTFR	9	No	No	3.39	NA	1.368e-05	S(3): 100.0; T(5): 0.0; S(6): 0.0; T(9): 0.0; S(10): 0.0; T(11): 0.0	5400	121317_MMSvsG14NQO_B_H6.raw
PD/Sorc	SHP1	SHP1_226	P34223	YBL058W	LGSTIDAADEVVEDNTSQS(p)QR	9	No	No	4.04	NA	0.001812	S(3): 0.0; T(4): 0.0; T(16): 0.1; S(17): 2.8; S(19): 97.2	15252	121317_MMSvsG14NQO_B_H5.raw
PD/Sorc	UME1	UME1_452	Q03010	YPL139C	VLDGS(p)REVGAAK	9	No	No	1.9	NA	0.004089	S(5): 100.0	3535	101815_164vsNAB2_HILIC_2.raw
PD/Sorc	YJR124C	YJR124C_241	P47159	YJR124C	QAT(p)HPEER	9	No	No	2.05	NA	0.00207	T(3): 100.0	217	041318_G1vsG14NQO_H6.raw
PD/Sorc	AVO1	AVO1_357	Q08236	YOL078W	GIHGDGS(p)SASGNGSVSR	9	No	No	3	NA	1.125e-05	S(7): 98.1; S(8): 1.9; S(10): 0.0; S(14): 0.0; S(16): 0.0	1552	040115_Sphase_164vsrnh_hilic_7.raw
PD/Sorc	ECM25	ECM25_490	P32525	YJL201W	TPSADSLPLS(p)NSSTDLTISDNIK	9	No	No	4.68	NA	1.368e-05	T(1): 0.0; S(3): 0.0; S(6): 0.0; S(10): 98.2; S(12): 1.7; S(13): 0.0; T(14): 0.0; T(17): 0.0; S(19): 0.0	19864	041318_G1vs4NQO_A_5pct.raw
PD/Sorc	RAD53	RAD53_543	P22216	YPL153C	IPAHAPIRYT(p)QPKSIEAETR	9	No	Yes	6.23	NA	3.474e-05	Y(9): 2.1; T(10): 97.9; S(14): 100.0; T(19): 0.1	9885	011316_MMS_DDC1FLvsDNA2aad_HILIC_4.raw
PD/Sorc	GUS1	GUS1_374	P46655	YGL245W	TGS(p)TWK	9	No	No	2.09	NA	0.006594	T(1): 0.0; S(3): 99.4; T(4): 0.6	3378	121317_MMSvsG14NQO_B_H2.raw
PD/Sorc	YLR257W	YLR257W_124	Q06146	YLR257W	SINS(p)ESFSSPSLR	9	No	No	3.36	NA	3.448e-05	S(1): 0.0; S(4): 100.0; S(6): 0.0; S(8): 0.0; S(9): 0.0; S(11): 0.0	12456	092816_DNA2AAvsddc1_H34.raw
PD/Sorc	VID22	VID22_690	Q05934	YLR373C	SGNNSDNNDNEHDNDNDNHS(p)NSNTPASR	9	No	No	5.44	NA	6.755e-06	S(1): 0.0; S(5): 0.0; S(20): 99.8; S(22): 0.2; T(24): 0.0; S(27): 0.0	1740	092816_DNA2AAvsddc1_2_6pct.raw
PD/Sorc	DIG2	DIG2_98	Q03373	YDR480W	SLNHS(p)LK	9	No	No	2.14	NA	0.006952	S(1): 0.0; S(5): 100.0	3716	020817_EVvsDNA2aad_B_H7.raw
PD/Sorc	AVT1	AVT1_167	P47082	YJR001W	TIGDSGSILRPTAS(p)LTEMMSGGAGR	9	No	No	5.17	NA	0	T(1): 0.0; S(5): 0.0; S(7): 0.0; T(12): 0.0; S(14): 100.0; T(16): 0.0; S(20): 0.0	14221	042318_G1meth_cdc6vs164_3pct.raw
PD/Sorc	POL3	POL3_6	P15436	YDL102W	S(p)LPMVDVK	9	No	No	2.11	NA	0.0009995	S(1): 100.0	9778	101916_T602AvsDDC1_1_H123.raw
PD/Sorc	DSL1	DSL1_469	P53847	YNL258C	AIDENIDDAS(p)LENGKEHL	9	No	No	1.96	NA	0.008932	S(10): 100.0	14302	082918_Chymo_H8.raw
PD/Sorc	INP52	INP52_364	P50942	YNL106C	S(p)SEIQLSR	9	No	No	1.77	NA	0.001205	S(1): 99.0; S(2): 1.0; S(7): 0.0	6483	101916_T602AvsDDC1_1_H6.raw
PD/Sorc	DOT6	DOT6_553	P40059	YER088C	TVFSSS(p)SSNISSK	9	No	No	3.55	NA	6.755e-06	T(1): 0.0; S(4): 0.0; S(5): 0.0; S(6): 99.0; S(7): 1.0; S(8): 0.0; S(11): 0.0; S(12): 0.0	9278	040115_Sphase_164vsrnh_hilic_5.raw
PD/Sorc	PSK2	PSK2_46	Q08217	YOL045W	SSTFS(p)DDDRSDL	9	No	No	2.52	NA	0.003597	S(1): 0.0; S(2): 0.0; T(3): 1.2; S(5): 98.8; S(10): 0.0	9699	082918_Chymo_H3.raw
PD/Sorc	PTM1	PTM1_518	P32857	YKL039W	SQGHGPVS(p)PSPTK	9	No	Yes	2.75	NA	0.00391	S(1): 0.0; S(8): 100.0; S(10): 100.0; T(12): 0.0	2651	082918_Chymo_H8.raw
PD/Sorc	FRS1	FRS1_124	P15624	YLR060W	SYAS(p)FIALQDK	9	No	No	2.85	NA	0.0001018	S(1): 0.0; Y(2): 0.0; S(4): 100.0	7717	080218_Chris_H1.raw
PD/Sorc	SRL2	SRL2_139	Q12020	YLR082C	HVGAPTDLGGNS(p)NDEAETRQL	9	No	No	6.07	NA	0	T(6): 0.0; S(12): 100.0; T(18): 0.0	5862	082918_Chymo_3pct.raw
PD/Sorc	LEU3	LEU3_164	P08638	YLR451W	HTDSS(p)PLTLLSSSTNFDPVHSTNVMTDDQLK	9	No	No	7.71	NA	0	T(2): 0.0; S(4): 1.4; S(5): 98.6; T(8): 0.0; S(11): 0.0; S(12): 0.0; S(13): 0.0; T(14): 0.0; S(21): 0.0; T(22): 0.0; T(26): 0.0	21244	062918_chabes_H5.raw
PD/Sorc	LEU3	LEU3_163	P08638	YLR451W	HTDS(p)SPLTLLSSSTNFDPVHSTNVMTDDQLK	9	No	No	8.44	NA	0	T(2): 1.4; S(4): 97.2; S(5): 1.4; T(8): 0.0; S(11): 0.0; S(12): 0.0; S(13): 0.0; T(14): 0.0; S(21): 0.0; T(22): 0.0; T(26): 0.0	21258	062918_chabes_H5.raw
PD/Sorc	NPR1	NPR1_238	P22211	YNL183C	AS(p)MDSNNANATQSR	9	No	No	2.39	NA	0	S(2): 100.0; S(5): 0.0; T(11): 0.0; S(13): 0.0	1102	101815_164vsNAB2_HILIC_7.raw
PD/Sorc	THS1	THS1_589	P04801	YIL078W	SKDQDS(p)ESYERPVMIHR	9	No	No	3.45	NA	0.0003617	S(1): 0.1; S(6): 99.9; S(8): 0.1; Y(9): 0.0	8274	121415_MMS_DNA2aadvsDDC1FL_HILIC_3.raw
PD/Sorc	MCM4	MCM4_122	P30665	YPR019W	ALPTSSSS(p)LGR	9	No	No	2.73	NA	0.004797	T(4): 0.0; S(5): 0.0; S(6): 0.0; S(7): 1.1; S(8): 98.9	7718	040315_G1_164vsrnh12_Hilic_3.raw
PD/Sorc	BNI1;YPK2	BNI1_261;YPK2_73	P41832;P18961	YNL271C;YMR104C	SSLSS(p)PK	9	No	No	1.75	NA	0.003895	S(1): 0.0; S(2): 0.0; S(4): 1.5; S(5): 98.5	1531	041318_G1vsG14NQO_H5.raw
PD/Sorc	MBP1	MBP1_633	P39678	YDL056W	QMAS(p)IYNDLHEQHDNEIK	9	No	No	3.68	NA	2.251e-05	S(4): 100.0; Y(6): 0.0	17291	092816_DNA2AAvsddc1_2_H6.raw
PD/Sorc	FCP1	FCP1_303	Q03254	YMR277W	DENGS(p)LTTK	9	No	No	2.34	NA	0.0078	S(5): 99.0; T(7): 1.0; T(8): 0.0	1637	101916_T602AvsDDC1_1_H7.raw
PD/Sorc	MAK21	MAK21_708	Q12176	YDR060W	EY(p)ESDAEEEQGDKDIK	8	No	No	2.42	NA	4.56e-05	Y(2): 100.0; S(4): 0.0	5011	121317_MMSvsG14NQO_B_H6.raw
PD/Sorc	CDC55	CDC55_124	Q00362	YGL190C	LVS(p)QNNLTEGVTFAK	8	No	No	3.52	NA	0	S(3): 100.0; T(8): 0.0; T(12): 0.0	14521	041318_G1vsG14NQO_H4.raw
PD/Sorc	SRC1	SRC1_301	Q03707	YML034W	LKVSAS(p)FADKLPQK	8	No	No	2.71	NA	0.001132	S(4): 0.0; S(6): 100.0	10294	071017_DDC1DNA2vsMAD_B_H10.raw
PD/Sorc	FBA1	FBA1_271	P14540	YKL060C	EEKPLFLVFHGGSGST(p)VQEFHTGIDNGVVK	8	No	No	3.05	NA	0.00411	S(13): 4.7; S(15): 4.7; T(16): 90.7; T(22): 0.0	19656	041116_rif1_17ul_HILIC_6.raw
PD/Sorc	RCO1	RCO1_11	Q04779	YMR075W	DTTRS(p)PSHSNSSSPSSSSLSSSSSK	8	No	No	4.61	NA	0	T(2): 1.7; T(3): 1.7; S(5): 96.6; S(7): 0.0; S(9): 0.0; S(11): 0.0; S(12): 0.0; S(13): 0.0; S(15): 0.0; S(16): 0.0; S(17): 0.0; S(18): 0.0; S(20): 0.0; S(21): 0.0; S(22): 0.0; S(23): 0.0; S(24): 0.0	1839	041318_G1vs4NQO_B_5pct.raw
PD/Sorc	SNA4	SNA4_64	Q07549	YDL123W	ITS(p)PLR	8	No	No	1.6	NA	0.006037	T(2): 0.0; S(3): 100.0	3077	041318_G1vs4NQO_A_3pct.raw
PD/Sorc	VPS64	VPS64_467	Q03944	YDR200C	TLS(p)ENNDALLK	8	No	No	1.84	NA	0.004374	T(1): 0.0; S(3): 100.0	8810	020817_EVvsDNA2aad_A_H3.raw
PD/Sorc	HOS4	HOS4_134	P40480	YIL112W	ISSSSSS(p)PNVR	8	No	No	2.84	NA	0.0009634	S(2): 0.0; S(3): 0.0; S(4): 0.0; S(5): 0.0; S(6): 1.0; S(7): 99.0	2076	121317_MMSvsG14NQO_B_H6.raw
PD/Sorc	BUD4	BUD4_49	P47136	YJR092W	LPLQEIGDDT(p)MEMLVK	8	No	No	1.42	NA	0.005626	T(10): 100.0	12306	101815_164vsNAB2aad_3pct.raw
PD/Sorc	MIH1	MIH1_144	P23748	YMR036C	IKYPGS(p)PQR	8	No	No	2.17	NA	0.008715	Y(3): 0.0; S(6): 100.0	4968	040115_Sphase_164vsrnh_hilic_3.raw
PD/Sorc	IDS2	IDS2_39	P46958	YJL146W	SWSESQDNPLLLNFNNS(p)PIGTPTDR	8	No	No	4.78	NA	0	S(1): 0.0; S(3): 0.0; S(5): 0.0; S(17): 100.0; T(21): 0.0; T(23): 0.0	22241	062918_chabes_H3.raw
PD/Sorc	RPL38	RPL38_48	P49167	YLR325C	GS(p)SSLYTLVINDAGK	8	No	No	2.73	NA	5.639e-05	S(2): 95.1; S(3): 2.5; S(4): 2.5; Y(6): 0.0; T(7): 0.0	18921	032918_SvsG14NQO_A_H3.raw
PD/Sorc	RPS20	RPS20_82	P38701	YHL015W	TWETY(p)EMR	8	No	No	1.49	NA	0.004221	T(1): 0.0; T(4): 1.5; Y(5): 98.5	11750	092816_DNA2AAvsddc1_2_H3_161007160946.raw
PD/Sorc	NSP1	NSP1_532	P14907	YJL041W	KNDEVSKPAFS(p)FGAK	8	No	No	2.98	NA	0.001448	S(6): 0.0; S(11): 100.0	13804	052216_MMS_DDC1vsDNA2aad_1_H7.raw
PD/Sorc	MTC4	MTC4_263	P38335	YBR255W	VMT(p)NEEDNNNHNNNNMITK	8	No	No	1.32	NA	0.003992	T(3): 100.0; T(18): 0.0	6918	040115_Sphase_164vsrnh_hilic_7.raw
PD/Sorc	DGR2	DGR2_793	P32330	YKL121W	SES(p)TSSTVFGPHDIPR	8	No	No	3.42	NA	0	S(1): 1.8; S(3): 92.8; T(4): 1.8; S(5): 1.8; S(6): 1.8; T(7): 0.0	15016	040115_Sphase_164vsrnh_hilic_3.raw
PD/Sorc	BOP3	BOP3_213	P53958	YNL042W	S(p)QESPLNK	8	No	No	1.99	NA	0.002935	S(1): 100.0; S(4): 0.0	3541	121317_MMSvsG14NQO_B_H4.raw
PD/Sorc	DOA4	DOA4_687	P32571	YDR069C	ELS(p)QEAEAR	8	No	No	2.45	NA	0.0001465	S(3): 100.0	3748	121317_MMSvsG14NQO_B_H3.raw
PD/Sorc	YGR250C	YGR250C_45	P53316	YGR250C	KTST(p)GLQLEQLANTNLLTIR	8	No	No	3.84	NA	0	T(2): 1.6; S(3): 1.6; T(4): 96.8; T(14): 0.0; T(18): 0.0	21573	040115_ML_Exp4_input_6pct_1.raw
PD/Sorc	RIM15	RIM15_1565	P43565	YFL033C	S(p)PLSPANTTTVSSYFSR	8	No	No	1.76	NA	0.006782	S(1): 100.0; S(4): 0.0; T(8): 0.0; T(9): 0.0; T(10): 0.0; S(12): 0.0; S(13): 0.0; Y(14): 0.0; S(16): 0.0	20319	040315_G1_rnh2vsrnh12_6pct.raw
PD/Sorc	TAF4	TAF4_208	P50105	YMR005W	EQNFNLT(p)PTKNPEILDMMSSACENYMR	8	No	No	6.34	NA	0	T(7): 98.3; T(9): 1.8; S(19): 0.0; S(20): 0.0; Y(25): 0.0	15203	041318_G1vs4NQO_B_3pct.raw
PD/Sorc	SWA2	SWA2_31	Q06677	YDR320C	ETTPQSSNS(p)PSITGSAVADVAR	8	No	No	3.91	NA	0	T(2): 0.0; T(3): 0.0; S(6): 0.0; S(7): 0.0; S(9): 99.9; S(11): 0.0; T(13): 0.0; S(15): 0.0	13677	040115_Sphase_164vsrnh_hilic_6.raw
PD/Sorc	SSB1;SSB2	SSB1_299;SSB2_299	P40150;P11484	YNL209W;YDL229W	SLFDGEDFESS(p)LTR	8	No	No	4.61	NA	0	S(1): 0.0; S(10): 0.0; S(11): 99.4; T(13): 0.7	18693	121317_MMSvsG14NQO_B_H1.raw
PD/Sorc	PKH3	PKH3_479	Q03306	YDR466W	LSTSSASSALS(p)APSTEIR	8	No	No	3.84	NA	1.368e-05	S(2): 0.0; T(3): 0.0; S(4): 0.0; S(5): 0.0; S(7): 0.0; S(8): 0.0; S(11): 100.0; S(14): 0.0; T(15): 0.0	11818	041318_G1vsG14NQO_H5.raw
PD/Sorc	SWI3	SWI3_149	P32591	YJL176C	EDS(p)TIQDSNGDVK	8	No	No	2.07	NA	0.000575	S(3): 98.3; T(4): 1.7; S(8): 0.0	3581	101815_164vsNAB2_HILIC_4.raw
PD/Sorc	FLC1	FLC1_640	Q08967	YPL221W	SQEGKS(p)EDNLFGVEYDDEK	8	No	No	3.82	NA	2.609e-05	S(1): 0.0; S(6): 100.0; Y(15): 0.0	15020	101815_164vsNAB2_HILIC_4.raw
PD/Sorc	ABF2	ABF2_142	Q02486	YMR072W	SQVFAQHPDKS(p)QLDLMK	8	No	No	2.44	NA	0.0004755	S(1): 0.0; S(11): 100.0	14075	080218_Chris_H6.raw
PD/Sorc	YMR124W	YMR124W_544	P39523	YMR124W	NTEANEEEEISHES(p)DDLNLRPASALETGLK	8	No	No	5.21	NA	8.067e-06	T(2): 0.0; S(11): 0.0; S(14): 100.0; S(23): 0.0; T(27): 0.0	17884	062918_chabes_H7.raw
PD/Sorc	GAC1	GAC1_389	P28006	YOR178C	EKIPVVVEPASQTDAAMS(p)PK	8	No	No	6.87	NA	8.067e-06	S(11): 0.0; T(13): 0.0; S(18): 100.0	11683	080218_Chris_H5.raw
PD/Sorc	RHO5	RHO5_244	P53879	YNL180C	SANHTLTDELTTATTNT(p)NGDKNIR	8	No	No	5.83	NA	6.755e-06	S(1): 0.0; T(5): 0.0; T(7): 0.0; T(11): 0.0; T(12): 0.0; T(14): 0.0; T(15): 0.0; T(17): 100.0	11696	040115_Sphase_164vsrnh_hilic_7.raw
PD/Sorc	BUD3	BUD3_1551	P25558	YCL014W	DEPIWVSPS(p)KIDFADLSR	8	No	No	4.4	NA	0.0001426	S(7): 0.0; S(9): 100.0; S(17): 0.0	19961	112717_MMSvsG14NQO_A_H4_171129224249.raw
PD/Sorc	THR1	THR1_353	P17423	YHR025W	LLEPAYDGAS(p)VEQQ	8	No	No	2.87	NA	0.007489	Y(6): 0.1; S(10): 100.0	11543	121317_MMSvsG14NQO_B_H2.raw
PD/Sorc	PKH1	PKH1_294	Q03407	YDR490C	S(p)KSFVGTAEYVSPELLNDNYTDSR	8	No	No	6.09	NA	0	S(1): 98.6; S(3): 1.4; T(7): 0.0; Y(10): 0.0; S(12): 0.0; Y(20): 0.0; T(21): 0.0; S(23): 0.0	19065	032918_G1vsG14NQO_A_H6_180401195320.raw
PD/Sorc	BUD14	BUD14_635	P27637	YAR014C	QST(p)LSLHSSSEEDFYMDEQR	8	No	No	5.22	NA	1.368e-05	S(2): 1.4; T(3): 98.5; S(5): 0.0; S(8): 0.0; S(9): 0.0; S(10): 0.0; Y(15): 0.0	13327	121317_MMSvsG14NQO_B_H4.raw
PD/Sorc	TY2B-B;TY2B-C;TY2B-DR1;TY2B-DR2;TY2B-DR3;TY2B-GR1;TY2B-GR2;TY2B-LR1;TY2B-LR2;TY2B-OR1;TY2B-OR2	TY2B-B_1176;TY2B-C_1176;TY2B-DR1_1176;TY2B-DR2_1176;TY2B-DR3_1176;TY2B-GR1_1176;TY2B-GR2_1176;TY2B-LR1_1176;TY2B-LR2_1176;TY2B-OR1_1176;TY2B-OR2_1176	P0C2J5;Q12491;P0CX64;Q12501;Q07791;Q12113;Q12472;Q03494;P25384;P0C2J3;Q12337	YLR424C-A;YBL100W-B;YGR161W-B;YOR343W-B;YDR261W-B;YOR192C-B;YDR034C-D;YDR210W-B;YCL019W;YLR410W-B;YGR038C-D/YGR038C-C	QTNS(p)SLGGMDDSNVLTTTK	8	No	No	4.02	NA	0	T(2): 1.2; S(4): 97.7; S(5): 1.2; S(12): 0.0; T(16): 0.0; T(17): 0.0; T(18): 0.0	12732	021318_cdc6_1stG1vsRelease_6pct.raw
PD/Sorc	TY2B-B;TY2B-C;TY2B-DR1;TY2B-DR2;TY2B-DR3;TY2B-GR1;TY2B-GR2;TY2B-LR1;TY2B-LR2;TY2B-OR1;TY2B-OR2	TY2B-B_1174;TY2B-C_1174;TY2B-DR1_1174;TY2B-DR2_1174;TY2B-DR3_1174;TY2B-GR1_1174;TY2B-GR2_1174;TY2B-LR1_1174;TY2B-LR2_1174;TY2B-OR1_1174;TY2B-OR2_1174	P0C2J5;Q12491;P0CX64;Q12501;Q07791;Q12113;Q12472;Q03494;P25384;P0C2J3;Q12337	YLR424C-A;YBL100W-B;YGR161W-B;YOR343W-B;YDR261W-B;YOR192C-B;YDR034C-D;YDR210W-B;YCL019W;YLR410W-B;YGR038C-D/YGR038C-C	QT(p)NSSLGGMDDSNVLTTTK	8	No	No	2.86	NA	0	T(2): 97.1; S(4): 1.5; S(5): 1.5; S(12): 0.0; T(16): 0.0; T(17): 0.0; T(18): 0.0	12330	021318_cdc6_2ndG1vsRelease_6pct.raw
PD/Sorc	SAC3	SAC3_71	P46674	YDR159W	SQQPLQNLSHS(p)PSYTENKPDKK	8	No	No	4.71	NA	1.368e-05	S(1): 0.0; S(9): 0.1; S(11): 99.9; S(13): 0.1; Y(14): 0.0; T(15): 0.0	3467	041318_G1vsG14NQO_H9_180428210935.raw
PD/Sorc	MRP8	MRP8_157	P35719	YKL142W	LPPT(p)LKEQEDFENFLEGK	8	No	No	1.24	NA	0.005511	T(4): 100.0	18730	101916_T602vsDDC1_2_H4.raw
PD/Sorc	TRM13	TRM13_266	Q12383	YOL125W	SNS(p)PSKPISCPSIK	8	No	No	3.17	NA	1.368e-05	S(1): 0.0; S(3): 100.0; S(5): 0.0; S(9): 0.0; S(12): 0.0	7554	041318_G1vsG14NQO_H7.raw
PD/Sorc	FAS2	FAS2_95	P19097	YPL231W	EIYYTPDPS(p)ELAAK	8	No	No	3.59	NA	0.003844	Y(3): 0.0; Y(4): 0.0; T(5): 0.0; S(9): 100.0	13996	121317_MMSvsG14NQO_B_H2.raw
PD/Sorc	SYP1	SYP1_862	P25623	YCR030C	TLT(p)TGNYHGLA	8	No	No	2.2	NA	0.001604	T(1): 0.0; T(3): 100.0; T(4): 0.0; Y(7): 0.0	10318	052418_chris_H2.raw
PD/Sorc	VAM7	VAM7_233	P32912	YGL212W	LLGVATSDNSS(p)TTEVQGR	8	No	No	4.14	NA	1.198e-05	T(6): 0.0; S(7): 0.0; S(10): 1.1; S(11): 97.7; T(12): 1.1; T(13): 0.0	11432	040115_Sphase_164vsrnh_hilic_4.raw
PD/Sorc	GCR2	GCR2_365	Q01722	YNL199C	SLTGYYTQPTS(p)PGSGGFEFGLSHA	8	No	No	5.89	NA	0	S(1): 0.0; T(3): 0.1; Y(5): 0.1; Y(6): 0.0; T(7): 0.0; T(10): 0.1; S(11): 99.8; S(14): 0.1; S(22): 0.0	19484	011316_MMS_DDC1FLvsDNA2aad_HILIC_23.raw
PD/Sorc	RPP0	RPP0_154	P05317	YLR340W	GTIEIVS(p)DVK	8	No	No	3.01	NA	0.00139	T(2): 0.0; S(7): 100.0	11641	121317_MMSvsG14NQO_B_H2.raw
PD/Sorc	FRS2	FRS2_485	P15625	YFL022C	ELLGHKVS(p)LDFIETNPAAR	8	No	No	4.08	NA	0	S(8): 100.0; T(14): 0.0	17315	101815_164vsNAB2_HILIC_1.raw
PD/Sorc	IOC2	IOC2_605	Q12072	YLR095C	SPQHTLS(p)QR	8	No	No	3	NA	0.009641	S(1): 0.0; T(5): 0.0; S(7): 100.0	3273	092816_DNA2AAvsddc1_H6.raw
PD/Sorc	COX4	COX4_114	P04037	YGL187C	YVGCTGS(p)PAGSHTIMWLKPTVNEVAR	8	No	No	4.49	NA	0	Y(1): 0.0; T(5): 0.0; S(7): 100.0; S(11): 0.0; T(13): 0.0; T(20): 0.0	18569	052418_chrisphospho_1_6pct.raw
PD/Sorc	YND1	YND1_577	P40009	YER005W	MKS(p)SSMFDLGK	8	No	No	1.37	NA	0.007858	S(3): 100.0; S(4): 0.0; S(5): 0.0	12324	052418_chris_H2.raw
PD/Sorc	TNA1	TNA1_55	P53322	YGR260W	SHDKKS(p)ELATER	8	No	No	3.72	NA	4.403e-05	S(1): 0.0; S(6): 100.0; T(10): 0.0	791	041318_G1vsG14NQO_H8.raw
PD/Sorc	PAC10	PAC10_89	P48363	YGR078C	NHSDEGDES(p)DEPILLHY	8	No	No	2.62	NA	0.00212	S(3): 0.0; S(9): 100.0; Y(17): 0.0	15521	102917_SvsG14NQO_A_H4.raw
PD/Sorc	APL6	APL6_724	P46682	YGR261C	LTGINDGDS(p)NSISGK	8	No	No	2.69	NA	2.545e-05	T(2): 0.0; S(9): 100.0; S(11): 0.0; S(13): 0.0	8361	040115_Sphase_164vsrnh_hilic_4.raw
PD/Sorc	PTP3	PTP3_445	P40048	YER075C	LNHS(p)VSFR	8	No	No	1.85	NA	0.003485	S(4): 100.0; S(6): 0.0	6831	060116_RIF1vsrif1_H5.raw
PD/Sorc	INO1	INO1_40	P11986	YJL153C	T(p)ASGRFDVTPTVQDYVFK	8	No	No	4.44	NA	1.533e-05	T(1): 99.1; S(3): 0.9; T(9): 0.0; T(11): 0.0; Y(15): 0.0	16041	080218_Chris_H2.raw
PD/Sorc	LTE1	LTE1_280	P07866	YAL024C	IAKEPSVDNESEDMS(p)DSKQK	8	No	Yes	3	NA	0.007782	S(6): 0.0; S(11): 100.0; S(15): 100.0; S(17): 0.1	4461	121415_G2M_DNA2aadvsDDC1FL_HILIC_7.raw
PD/Sorc	STB3	STB3_262	Q12427	YDR169C	SQVVFADST(p)PENIEHEIIAQK	8	No	No	2.7	NA	0.002303	S(1): 0.0; S(8): 2.4; T(9): 97.6	16723	080218_Chris_H3.raw
PD/Sorc	ADH1;ADH3	ADH1_46;ADH3_73	P07246;P00330	YMR083W;YOL086C	YSGVCHT(p)DLHAWHGDWPLPVK	8	No	No	3.45	NA	0.0006575	Y(1): 0.1; S(2): 0.1; T(7): 99.7	18301	101815_164vsNAB2_HILIC_2.raw
PD/Sorc	YPL260W	YPL260W_244	Q08977	YPL260W	KTMSKS(p)DINTN	8	No	No	2.88	NA	0.003159	T(2): 0.0; S(4): 0.0; S(6): 100.0; T(10): 0.0	3252	052418_chris_H6.raw
PD/Sorc	YPK1	YPK1_51	P12688	YKL126W	KEEQQNNQATAGEHDASITRSS(p)LDR	8	No	No	4.95	NA	0.002548	T(10): 0.0; S(17): 0.0; T(19): 0.0; S(21): 1.9; S(22): 98.0	2732	041318_G1vs4NQO_A_3pct.raw
PD/Sorc	BNI1	BNI1_1891	P41832	YNL271C	GVMNTSEDLPSPS(p)KTSALEDQEEISDR	8	No	No	6.65	NA	0	T(5): 0.0; S(6): 0.0; S(11): 0.0; S(13): 98.1; T(15): 1.8; S(16): 0.0; S(25): 0.0	14022	040115_ML_Exp4_input_6pct_1.raw
PD/Sorc	PEA2	PEA2_360	P40091	YER149C	S(p)LSIMTSEFK	8	No	No	1.79	NA	0.009615	S(1): 100.0; S(3): 0.0; T(6): 0.0; S(7): 0.0	9887	121317_MMSvsG14NQO_A_2pct.raw
PD/Sorc	TRM8	TRM8_72	Q12009	YDL201W	AHSNPFSDHQLEYPVS(p)PQDMDWSK	8	No	No	6.29	NA	9.354e-06	S(3): 0.0; S(7): 0.0; Y(13): 0.0; S(16): 100.0; S(23): 0.0	18291	101815_164vsNAB2_HILIC_3.raw
PD/Sorc	IRE1	IRE1_635	P32361	YHR079C	SEKDNDDADEDDEKS(p)LDLTTEK	8	No	No	3.39	NA	0	S(1): 0.0; S(15): 100.0; T(19): 0.0; T(20): 0.0	7372	021318_cdc6_1stG1vsRelease_6pct.raw
PD/Sorc	SGM1	SGM1_470	P47166	YJR134C	ENELKPHQENS(p)NEK	8	No	No	4.2	NA	0.005424	S(11): 100.0	706	101815_164vsNAB2_HILIC_6.raw
PD/Sorc	SWI4	SWI4_255	P25302	YER111C	HNLINNISNNS(p)NQSTIIQQQK	8	No	No	4.44	NA	2.545e-05	S(8): 0.0; S(11): 100.0; S(14): 0.0; T(15): 0.0	12561	040115_Sphase_164vsrnh_hilic_7.raw
PD/Sorc	CDC3	CDC3_498	P32457	YLR314C	QLELS(p)INSASPNVNHSPVPTK	8	No	No	2.35	NA	0.007747	S(5): 94.5; S(8): 2.8; S(10): 2.8; S(16): 0.0; T(20): 0.0	13443	040115_Sphase_164vsrnh_hilic_4.raw
PD/Sorc	PMI40	PMI40_76	P29952	YER003C	NPS(p)AMLGK	8	No	No	1.6	NA	0.002817	S(3): 100.0	7250	062918_chabes_H3.raw
PD/Sorc	RPS2	RPS2_146	P25443	YGL123W	GYWGT(p)NLGQPHSLATK	8	No	No	1.83	NA	0.00204	Y(2): 2.7; T(5): 97.4; S(12): 0.0; T(15): 0.0	15094	062918_chabes_H4.raw
PD/Sorc	PRE9	PRE9_63	P23638	YGR135W	VTSTLLEQDTST(p)EKLYK	8	No	No	3.61	NA	0.004637	T(2): 0.0; S(3): 0.0; T(4): 0.0; T(10): 2.3; S(11): 2.3; T(12): 93.0; Y(16): 2.3	11595	101916_T602AvsDDC1_1_H5.raw
PD/Sorc	AIM21	AIM21_85	P40563	YIR003W	RSTT(p)EELNNVMNNTSK	8	No	No	6.03	NA	0	S(2): 1.0; T(3): 1.0; T(4): 98.1; T(14): 0.0; S(15): 0.0	12801	041318_G1vs4NQO_A_5pct.raw
PD/Sorc	TSA1	TSA1_104	P34760	YML028W	KEGGLGPINIPLLADT(p)NHSLSR	8	No	No	5.86	NA	0	T(16): 100.0; S(19): 0.0; S(21): 0.0	21175	062918_chabes_H6.raw
PD/Sorc	SLK19	SLK19_265	Q08581	YOR195W	EKEDEENDIT(p)NSHINR	8	No	No	5.23	NA	0	T(10): 100.0; S(12): 0.0	3870	101815_164vsNAB2_HILIC_6.raw
PD/Sorc	SPN1	SPN1_333	Q06505	YPR133C	SKS(p)GEDPTSR	8	No	No	2.3	NA	0.001315	S(1): 0.0; S(3): 100.0; T(8): 0.0; S(9): 0.0	727	092816_DNA2AAvsddc1_H7.raw
PD/Sorc	GIN4	GIN4_64	Q12263	YDR507C	S(p)IVGSTTPDALPYGIER	8	No	No	4.94	NA	0	S(1): 100.0; S(5): 0.0; T(6): 0.0; T(7): 0.0; Y(13): 0.0	15344	121317_MMSvsG14NQO_B_H2.raw
PD/Sorc	DDP1	DDP1_121	Q99321	YOR163W	KDS(p)EVAKHPPR	8	No	No	2.77	NA	0.002234	S(3): 100.0	131	011316_MMS_DDC1FLvsDNA2aad_HILIC_4.raw
PD/Sorc	BNA2	BNA2_401	P47125	YJR078W	QHGSNKPNVLS(p)PIEPNTK	8	No	No	4.61	NA	3.28e-05	S(4): 0.0; S(11): 97.7; T(17): 2.3	10363	041318_G1vsG14NQO_H7.raw
PD/Sorc	TRS65	TRS65_187	P32893	YGR166W	VSSKNS(p)EVHEADVSR	8	No	No	4.29	NA	1.387e-05	S(2): 0.0; S(3): 0.0; S(6): 100.0; S(14): 0.0	1190	062815_G2M_ddc1DNA2AAvs164_Hilic1_6.raw
PD/Sorc	CDC37	CDC37_466	P06101	YDR168W	AILENEKDFQS(p)LK	8	No	No	2.93	NA	0.005062	S(11): 100.0	14512	092816_DNA2AAvsddc1_2_H4.raw
PD/Sorc	PGK1	PGK1_36	P00560	YCR012W	KITS(p)NQR	8	No	No	1.76	NA	0.008008	T(3): 0.0; S(4): 100.0	333	060816_EmptyvsDNA2aad_H7.raw
PD/Sorc	DCP2	DCP2_679	P53550	YNL118C	DMPTES(p)NKSINETVGLSSTTNTVK	8	No	Yes	3.4	NA	0	T(4): 6.5; S(6): 96.8; S(9): 96.8; T(13): 0.0; S(17): 0.0; S(18): 0.0; T(19): 0.0; T(20): 0.0; T(22): 0.0	13614	101815_164vsNAB2aad_5pct.raw
PD/Sorc	TY1A-BR;TY1A-DR1;TY1A-DR3;TY1A-ER2;TY1A-H;TY1A-PR2;TY1B-BR;TY1B-DR1;TY1B-DR3;TY1B-DR5;TY1B-ER2;TY1B-GR3;TY1B-H;TY1B-LR1;TY1B-MR2;TY1B-OR;TY1B-PR2	TY1A-BR_16;TY1A-DR1_16;TY1A-DR3_16;TY1A-ER2_16;TY1A-H_16;TY1A-PR2_16;TY1B-BR_16;TY1B-DR1_16;TY1B-DR3_16;TY1B-DR5_16;TY1B-ER2_16;TY1B-GR3_16;TY1B-H_16;TY1B-LR1_16;TY1B-MR2_16;TY1B-OR_16;TY1B-PR2_16	P0CX60;Q03856;P0C2J0;Q03619;Q12441;Q03855;P0C2I4;P0C2I2;Q99231;Q12088;Q12316;O13535;Q04670;Q92393;Q12193;Q12217;P0CX66	YPR158W-A;YDR098C-A;YPR158W-B;YER160C;YDR210C-C;YDR098C-B;YHR214C-C;YDR316W-B;YDR210C-D;YLR035C-A;YGR161C-D;YHR214C-B;YMR050C;YOR142W-B;YBR012W-B;YBR012W-A;YER159C-A	QLSNYPHISHGS(p)ACASVTSK	8	No	No	5.02	NA	1.368e-05	S(3): 0.0; Y(5): 0.0; S(9): 0.0; S(12): 100.0; S(16): 0.0; T(18): 0.0; S(19): 0.0	8299	041318_G1vsG14NQO_H6.raw
PD/Sorc	NCP1	NCP1_41	P16603	YHR042W	ELLMSDDGDIT(p)AVSSGNR	8	No	No	3.41	NA	0.0002625	S(5): 0.0; T(11): 100.0; S(14): 0.0; S(15): 0.0	16720	101815_164vsNAB2_HILIC_2.raw
PD/Sorc	HAP1	HAP1_1065	P0CE41	YLR256W	ESS(p)IITNGTSSGFNSSVEDEDVK	8	No	No	3.52	NA	6.771e-05	S(2): 1.9; S(3): 98.1; T(6): 0.0; T(9): 0.0; S(10): 0.0; S(11): 0.0; S(15): 0.0; S(16): 0.0	12569	082417_DNA2vsMAD_B_H5.raw
PD/Sorc	SIS2	SIS2_250	P36024	YKR072C	RENS(p)KNLDPR	8	No	No	2.78	NA	0.002011	S(4): 100.0	2943	092816_DNA2AAvsddc1_2_6pct.raw
PD/Sorc	RTC5	RTC5_566	Q12108	YOR118W	ALLEMAGLVGQHQGGGS(p)M	8	No	No	4.7	NA	0.000717	S(17): 100.0	9146	080218_Chris_H1.raw
PD/Sorc	ROX1	ROX1_178	P25042	YPR065W	SLS(p)GLPLTHDK	8	No	No	2.35	NA	0.0001593	S(1): 1.3; S(3): 98.7; T(8): 0.0	11444	080218_Chris_H3.raw
PD/Sorc	SPT5	SPT5_136	P27692	YML010W	EEDTKNS(p)DGDTK	8	No	No	3.25	NA	0.005594	T(4): 0.0; S(7): 100.0; T(11): 0.0	499	121317_MMSvsG14NQO_B_H10_180102190037.raw
PD/Sorc	YDR444W	YDR444W_671	Q04093	YDR444W	VCSELAEDANEPKDEPNQSSQADRS(p)NEYNEGEISK	8	No	No	3.55	NA	0.0001756	S(3): 0.0; S(19): 1.5; S(20): 1.5; S(25): 95.5; Y(28): 1.5; S(34): 0.0	6869	011316_MMS_DDC1FLvsDNA2aad_HILIC_8.raw
PD/Sorc	RAD5	RAD5_20	P32849	YLR032W	FFNDDLDTS(p)ETSLNFK	8	No	No	2.72	NA	0.0006835	T(8): 0.0; S(9): 100.0; T(11): 0.0; S(12): 0.0	20361	101815_164vsNAB2_HILIC_2.raw
PD/Sorc	HSL1	HSL1_1209	P34244	YKL101W	ET(p)TEEILSK	8	No	No	1.73	NA	0.0003538	T(2): 98.8; T(3): 1.2; S(8): 0.0	7138	040115_Sphase_164vsrnh_hilic_1.raw
PD/Sorc	YML018C	YML018C_103	Q03730	YML018C	SVDMTS(p)PLLTNLEAGTHANQK	8	No	No	3.28	NA	0	S(1): 0.0; T(5): 1.2; S(6): 98.8; T(10): 0.0; T(16): 0.0	11728	043018_G1release_cdc6vs164_4pct.raw
PD/Sorc	RRP42	RRP42_224	Q12277	YDL111C	ITS(p)PIR	8	No	No	1.6	NA	0.006037	T(2): 0.0; S(3): 100.0	3077	041318_G1vs4NQO_A_3pct.raw
PD/Sorc	SKG6	SKG6_169	P32900	YHR149C	SAT(p)PPAIGR	8	No	No	2.07	NA	0.001047	S(1): 0.0; T(3): 100.0	6538	041318_G1vs4NQO_A_5pct.raw
PD/Sorc	BFR1	BFR1_315	P38934	YOR198C	NILPDLS(p)SNALETKPAR	8	No	No	4.57	NA	4.258e-05	S(7): 98.9; S(8): 1.2; T(13): 0.0	20570	060816_EmptyvsDNA2aad_H5.raw
PD/Sorc	URB1	URB1_1513	P34241	YKL014C	KESDS(p)DLIK	8	No	No	2.7	NA	0.00271	S(3): 0.7; S(5): 99.3	5729	021318_cdc6_2ndG1vsRelease_6pct.raw
PD/Sorc	YMR124W	YMR124W_933	P39523	YMR124W	LIDERDS(p)EIEMLK	8	No	No	2.15	NA	0.002152	S(7): 100.0	14323	012817_CDC6_meth_6pct.raw
PD/Sorc	YHR131C	YHR131C_606	P38835	YHR131C	GLAPNGES(p)ATDLSQSSR	8	No	No	4.38	NA	0	S(8): 100.0; T(10): 0.0; S(13): 0.0; S(15): 0.0; S(16): 0.0	8207	121317_MMSvsG14NQO_B_H5.raw
PD/Sorc	FRT1	FRT1_179	Q99332	YOR324C	SYSGASSLDDPFRVS(p)PK	8	No	No	1.97	NA	0.008711	S(1): 0.0; Y(2): 0.0; S(3): 0.0; S(6): 0.0; S(7): 0.0; S(15): 100.0	18377	092816_DNA2AAvsddc1_2_H4.raw
PD/Sorc	ARK1	ARK1_497	P53974	YNL020C	ES(p)LTSSSLPGTSFTPT	8	No	No	2.82	NA	0.008211	S(2): 98.2; T(4): 1.8; S(5): 0.0; S(6): 0.0; S(7): 0.0; T(11): 0.0; S(12): 0.0; T(14): 0.0; T(16): 0.0	14407	071017_DDC1DNA2vsMAD_A_H12.raw
PD/Sorc	RFC1	RFC1_789	P38630	YOR217W	TGST(p)IGGGGVGTS	8	No	No	2.95	NA	0.00525	T(1): 0.1; S(3): 0.1; T(4): 97.5; T(12): 2.3; S(13): 0.1	5278	071017_DDC1DNA2vsMAD_A_H3.raw
PD/Sorc	HMG1	HMG1_593	P12683	YML075C	DIES(p)LDKK	8	No	No	2.08	NA	0.004087	S(4): 100.0	5945	121317_MMSvsG14NQO_B_H3.raw
PD/Sorc	FBP1	FBP1_12	P09201	YLR377C	RDS(p)TEGFDTDIITLPR	8	No	No	3.55	NA	8.267e-05	S(3): 98.8; T(4): 1.2; T(9): 0.0; T(13): 0.0	12239	052418_chrisphospho_1_4pct.raw
PD/Sorc	LSC2	LSC2_207	P53312	YGR244C	SLGFS(p)PDAQDEAAK	8	No	No	2.9	NA	6.755e-06	S(1): 0.0; S(5): 100.0	13087	092816_DNA2AAvsddc1_2_H4.raw
PD/Sorc	SWC3	SWC3_354	P31376	YAL011W	LNS(p)ITLVK	8	No	No	1.37	NA	0.008862	S(3): 100.0; T(5): 0.0	10137	041318_G1vsG14NQO_H3.raw
PD/Sorc	LTE1	LTE1_200	P07866	YAL024C	RGS(p)RLSIYAR	8	No	Yes	2.45	NA	0.008058	S(3): 100.0; S(6): 100.0; Y(8): 0.1	9462	101815_164vsNAB2aad_5pct.raw
PD/Sorc	LTE1	LTE1_203	P07866	YAL024C	RGSRLS(p)IYAR	8	No	Yes	2.45	NA	0.008058	S(3): 100.0; S(6): 100.0; Y(8): 0.1	9462	101815_164vsNAB2aad_5pct.raw
PD/Sorc	YPR097W	YPR097W_231	Q06839	YPR097W	SSKST(p)PTSSPK	8	No	Yes	3.19	NA	0.0002288	S(1): 0.0; S(2): 0.0; S(4): 1.6; T(5): 98.4; T(7): 0.0; S(8): 1.6; S(9): 98.4	162	121415_G2M_DNA2aadvsDDC1FL_HILIC_8.raw
PD/Sorc	YPR097W	YPR097W_235	Q06839	YPR097W	SSKSTPTSS(p)PK	8	No	Yes	3.19	NA	0.0002288	S(1): 0.0; S(2): 0.0; S(4): 1.6; T(5): 98.4; T(7): 0.0; S(8): 1.6; S(9): 98.4	162	121415_G2M_DNA2aadvsDDC1FL_HILIC_8.raw
PD/Sorc	RPS27A;RPS27B	RPS27A_78;RPS27B_78	P38711;P35997	YHR021C;YKL156W	LSEGTS(p)FR	8	No	No	2.3	NA	0.008497	S(2): 0.0; T(5): 1.1; S(6): 98.9	8120	060816_EmptyvsDNA2aad_4pct.raw
PD/Sorc	SEC3	SEC3_290	P33332	YER008C	SET(p)ESVNPVSTPASVEYHAGMK	8	No	No	4.5	NA	0	S(1): 1.7; T(3): 98.3; S(5): 0.0; S(10): 0.0; T(11): 0.0; S(14): 0.0; Y(17): 0.0	15289	092816_DNA2AAvsddc1_2_H6.raw
PD/Sorc	NUP85	NUP85_134	P46673	YJR042W	VFNVPTIGVVNS(p)NFAK	8	No	No	3.43	NA	0.0009199	T(6): 0.0; S(12): 100.0	9326	080218_Chris_H1.raw
PD/Sorc	POL2	POL2_1304	P21951	YNL262W	ERS(p)ALGSMIR	8	No	No	2.03	NA	0.002749	S(3): 100.0; S(7): 0.0	10614	101916_T602AvsDDC1_1_H6.raw
PD/Sorc	TIF4632	TIF4632_127	P39936	YGL049C	QMVPVAS(p)PPYTHQPLNTNPEPPSTPK	8	No	No	4.47	NA	0	S(7): 100.0; Y(10): 0.0; T(11): 0.0; T(17): 0.0; S(23): 0.0; T(24): 0.0	14385	041318_G1vsG14NQO_H6.raw
PD/Sorc	YMR160W	YMR160W_68	Q03823	YMR160W	SS(p)PTTDFQDSVNSNNDNK	8	No	No	4.05	NA	0	S(1): 0.9; S(2): 98.2; T(4): 0.9; T(5): 0.0; S(10): 0.0; S(13): 0.0	10126	043018_G1releasemeth_cdc6vs164_6pct.raw
PD/Sorc	UTP7	UTP7_357	P40055	YER082C	LSGDSKPCFGS(p)MGGNPHR	8	No	No	2.56	NA	0.004257	S(2): 0.0; S(5): 0.0; S(11): 100.0	10072	092816_DNA2AAvsddc1_2_H7.raw
PD/Sorc	NPR3	NPR3_595	P38742	YHL023C	HSKT(p)YQSIR	8	No	No	2.4	NA	0.008142	S(2): 0.0; T(4): 98.4; Y(5): 1.6; S(7): 0.0	1889	052418_chris_H5.raw
PD/Sorc	ERG13	ERG13_281	P54839	YML126C	GLVSDPAGS(p)DALNVLK	8	No	No	3.33	NA	7.881e-05	S(4): 0.0; S(9): 100.0	18117	121317_MMSvsG14NQO_B_H1.raw
PD/Sorc	NPL4	NPL4_15	P33755	YBR170C	NGTHRVS(p)CQENDLFGTVIEK	8	No	No	4.81	NA	8.067e-06	T(3): 0.0; S(7): 100.0; T(16): 0.0	16159	052418_chris_H4.raw
PD/Sorc	PTR2	PTR2_52	P32901	YKR093W	YNLS(p)PSPEDEDFEGPTEEEMQTLR	8	No	No	6.52	NA	0	Y(1): 2.0; S(4): 97.9; S(6): 0.0; T(16): 0.0; T(22): 0.0	20063	101815_164vsNAB2_HILIC_2.raw
PD/Sorc	SLG1	SLG1_331	P54867	YOR008C	LYASSFSSNHGPSSGS(p)FEEEHTK	8	No	No	3.6	NA	0.0004435	Y(2): 0.0; S(4): 0.0; S(5): 0.0; S(7): 0.0; S(8): 0.0; S(13): 2.0; S(14): 2.0; S(16): 96.0; T(22): 0.0	9395	041917_MADvsRtt107mad_B_H9_170427132619.raw
PD/Sorc	RRP15	RRP15_233	Q06511	YPR143W	ELITEVS(p)KEK	8	No	No	2.51	NA	0.007513	T(4): 0.0; S(7): 100.0	6813	080218_Chris_H4.raw
PD/Sorc	TRF5	TRF5_619	P48561	YNL299W	DTPSGQDEKS(p)PLETK	8	No	No	2.32	NA	0.003493	T(2): 0.0; S(4): 0.0; S(10): 98.5; T(14): 1.5	4077	040315_G1_164vsrnh12_Hilic_6.raw
PD/Sorc	SOD1	SOD1_76	P00445	YJR104C	THGAPT(p)DEVR	8	No	No	1.63	NA	0.009514	T(1): 0.0; T(6): 100.0	1499	101815_164vsNAB2_HILIC_3.raw
PD/Sorc	YPR013C	YPR013C_205	Q12145	YPR013C	S(p)VPPGYGVLPTMQEASNGR	8	No	No	5.1	NA	0	S(1): 100.0; Y(6): 0.0; T(11): 0.0; S(16): 0.0	16424	062815_G2M_ddc1DNA2AAvs164_Hilic1_3.raw
PD/Sorc	SIS1	SIS1_172	P25294	YNL007C	SASS(p)SPTYPEEETVQVNLPVSLEDLFVGKK	8	No	No	4.63	NA	0	S(1): 2.5; S(3): 2.5; S(4): 92.5; S(5): 2.5; T(7): 0.1; Y(8): 0.1; T(13): 0.0; S(21): 0.0	25074	041318_G1vs4NQO_A_5pct.raw
PD/Sorc	PRT1	PRT1_61	P06103	YOR361C	LEDIPVDDIDFS(p)DLEEQYK	8	No	No	5.27	NA	0	S(12): 100.0; Y(18): 0.0	21758	060816_EmptyvsDNA2aad_H5_160618132051.raw
PD/Sorc	RET2	RET2_308	P43621	YFR051C	DGT(p)IHSSELK	8	No	No	1.96	NA	0.006437	T(3): 100.0; S(6): 0.0; S(7): 0.0	3679	040315_G1_164vsrnh12_Hilic_3norm.raw
PD/Sorc	NET1	NET1_259	P47035	YJL076W	ISS(p)GIDAGKK	8	No	No	1.39	NA	0.007632	S(2): 0.0; S(3): 100.0	2290	062918_chabes_H6.raw
PD/Sorc	PCL8	PCL8_32	Q08966	YPL219W	SMSEFYDDDDDNDS(p)DMCR	8	No	No	5.73	NA	0	S(1): 0.0; S(3): 0.0; Y(6): 0.0; S(14): 100.0	12999	101815_164vsNAB2_HILIC_4.raw
PD/Sorc	YLR108C	YLR108C_289	Q12259	YLR108C	TETDS(p)GNNDEYEPPTK	8	No	No	3.31	NA	0	T(1): 0.0; T(3): 0.9; S(5): 99.1; Y(11): 0.0; T(15): 0.0	4442	011316_MMS_DDC1FLvsDNA2aad_HILIC_7.raw
PD/Sorc	SPB1	SPB1_347	P25582	YCL054W	TEIEVVPLT(p)EEEQIEK	8	No	No	3.89	NA	4.217e-05	T(1): 0.0; T(9): 100.0	15111	101916_T602vsDDC1_2_H5_161114193957.raw
PD/Sorc	LEE1	LEE1_21	Q02799	YPL054W	RNS(p)QSANEMLASQIQDFQNIPR	8	No	No	6.62	NA	0	S(3): 98.9; S(5): 1.2; S(12): 0.0	21787	041318_G1vs4NQO_B_5pct.raw
PD/Sorc	BAT1	BAT1_313	P38891	YHR208W	YYT(p)ITEVATR	8	No	No	2.35	NA	0.0001438	Y(1): 0.0; Y(2): 0.0; T(3): 100.0; T(5): 0.0; T(9): 0.0	6143	080218_Chris_H1.raw
PD/Sorc	YMR295C	YMR295C_11	Q03559	YMR295C	KSSIS(p)NTSDHDGANR	8	No	Yes	2.94	NA	0.0004597	S(2): 0.0; S(3): 0.0; S(5): 98.1; T(7): 1.9; S(8): 100.0	576	020318_CDC6_meth_6pct.raw
PD/Sorc	IQG1	IQG1_1409	Q12280	YPL242C	VFGSS(p)GPKFPDIIFK	8	No	No	2.28	NA	0.005528	S(4): 1.5; S(5): 98.5	20535	060816_EmptyvsDNA2aad_H1H2.raw
PD/Sorc	KRS1	KRS1_371	P15180	YDR037W	EITGS(p)YIIK	8	No	No	2.03	NA	0.005517	T(3): 0.0; S(5): 98.7; Y(6): 1.3	10160	101916_T602vsDDC1_2_H3.raw
PD/Sorc	BUD4	BUD4_31	P47136	YJR092W	SNITQNGS(p)EDTPHNWK	8	No	No	2.01	NA	0.005477	S(1): 0.0; T(4): 1.8; S(8): 98.2; T(11): 0.0	7007	101815_164vsNAB2_HILIC_5.raw
PD/Sorc	YPL150W	YPL150W_533	Q12152	YPL150W	TESIGS(p)LNENVAGAIVPR	8	No	No	4.23	NA	0	T(1): 0.0; S(3): 0.0; S(6): 100.0	16982	121317_MMSvsG14NQO_B_H2.raw
PD/Sorc	AMD1	AMD1_127	P15274	YML035C	GHDSADHAS(p)QNSGGKPR	8	No	No	3.64	NA	1.78e-05	S(4): 0.0; S(9): 100.0; S(12): 0.0	542	041318_G1vsG14NQO_H10.raw
PD/Sorc	SFI1	SFI1_865	Q12369	YLL003W	SSSVLDS(p)TAKK	8	No	No	2.21	NA	0.009152	S(1): 0.0; S(2): 0.0; S(3): 0.0; S(7): 98.9; T(8): 1.1	3266	040115_Sphase_164vsrnh_hilic_5.raw
PD/Sorc	AIM9	AIM9_368	P40053	YER080W	EAGSS(p)AELMYPR	8	No	No	3.16	NA	0.0001758	S(4): 0.0; S(5): 100.0; Y(10): 0.0	10219	121317_MMSvsG14NQO_B_H2.raw
PD/Sorc	BRR2	BRR2_419	P32639	YER172C	TKFS(p)NPAIPPVIDLEK	8	No	No	4.51	NA	0	T(1): 1.6; S(4): 98.4	16416	031517_MADvsSgs1MAD_H4.raw
PD/Sorc	SCS2	SCS2_203	P40075	YER120W	QTSNS(p)TPAPQNQIK	8	No	No	2.53	NA	0.0002376	T(2): 0.0; S(3): 0.0; S(5): 98.2; T(6): 1.8	5569	032618_G1vsG14NQO_A_H7.raw
PD/Sorc	YJL016W	YJL016W_355	P47072	YJL016W	NSSHVSS(p)LTSR	8	No	No	2.98	NA	0.0009386	S(2): 0.0; S(3): 0.0; S(6): 1.5; S(7): 98.5; T(9): 0.0; S(10): 0.0	4266	040115_Sphase_164vsrnh_hilic_6.raw
PD/Sorc	RPP2A	RPP2A_40	P05319	YOL039W	VSS(p)VLSALEGKSVDELITEGNEK	8	No	No	2.85	NA	0.0007421	S(2): 0.1; S(3): 94.7; S(6): 2.6; S(12): 2.6; T(18): 0.0	19259	101916_T602AvsDDC1_1_H5.raw
PD/Sorc	RTF1	RTF1_203	P53064	YGL244W	KDDEGS(p)EYGDDEEY	8	No	No	2.73	NA	0.008384	S(6): 100.0; Y(8): 0.0; Y(14): 0.0	8956	082918_Chymo_H7.raw
PD/Sorc	BUL1	BUL1_101	P48524	YMR275C	SHAPSTGTPAGGNRS(p)PLRR	8	No	No	3.89	NA	0.002357	S(1): 0.0; S(5): 0.0; T(6): 0.0; T(8): 0.0; S(15): 100.0	1065	041318_G1vsG14NQO_H9_180428210935.raw
PD/Sorc	FAS2	FAS2_615	P19097	YPL231W	EVAS(p)LPNK	8	No	No	1.65	NA	0.007635	S(4): 100.0	6306	041318_G1vsG14NQO_H6.raw
PD/Sorc	MDN1	MDN1_4165	Q12019	YLR106C	MWDDKAS(p)DNSK	8	No	No	2.15	NA	0.004923	S(7): 100.0; S(10): 0.0	4202	101815_164vsNAB2_HILIC_3.raw
PD/Sorc	HMO1	HMO1_3	Q03973	YDR174W	TT(p)DPSVK	8	No	No	1.39	NA	0.006246	T(1): 1.6; T(2): 98.3; S(5): 0.0	944	121317_MMSvsG14NQO_B_H5.raw
PD/Sorc	SPS4	SPS4_3	P09937	YOR313C	S(p)NLNIVK	8	No	No	1.93	NA	0.007458	S(1): 100.0	2639	060816_EmptyvsDNA2aad_4pct_160614161517.raw
PD/Sorc	UTP25	UTP25_194	P40498	YIL091C	GS(p)LSDSESYIYAKPVVIGEEALVESPYR	8	No	No	5.37	NA	0	S(2): 98.4; S(4): 1.6; S(6): 0.0; S(8): 0.0; Y(9): 0.0; Y(11): 0.0; S(25): 0.0; Y(27): 0.0	21299	062918_chabes_H2.raw
PD/Sorc	MIG1;YLR154C-G	MIG1_264;YLR154C-G_20	Q3E813;P27705	YLR154C-G;YGL035C	NSLS(p)PR	8	No	No	1.88	NA	0.002339	S(2): 0.0; S(4): 100.0	3872	062918_chabes_H2.raw
PD/Sorc	RPG1	RPG1_446	P38249	YBR079C	FTTVSQS(p)ELYK	8	No	No	2.39	NA	0.0008944	T(2): 0.0; T(3): 0.0; S(5): 0.0; S(7): 100.0; Y(10): 0.0	12914	092816_DNA2AAvsddc1_2_H2.raw
PD/Sorc	HSL7	HSL7_753	P38274	YBR133C	SNLETGWQS(p)VQDIHGL	8	No	No	2.24	NA	0.0007446	S(1): 0.0; T(5): 0.0; S(9): 100.0	21010	082918_Chymo_H7.raw
PD/Sorc	RPS26B	RPS26B_110	P39939	YER131W	DNKVS(p)PAAAAK	8	No	No	2.4	NA	0.001206	S(5): 100.0	1796	040115_Sphase_164vsrnh_hilic_6.raw
PD/Sorc	THR4	THR4_190	P16120	YCR053W	IS(p)PIQEEQMTTVPDENVQTL	8	No	No	5.26	NA	0.004636	S(2): 100.0; T(10): 0.0; T(11): 0.0; T(19): 0.0	18240	121317_MMSvsG14NQO_B_H3.raw
PD/Sorc	EPL1	EPL1_3	P43572	YFL024C	PT(p)PSNAIEINDGSHK	8	No	No	1.56	NA	0.0008553	T(2): 100.0; S(4): 0.0; S(13): 0.0	6086	062815_G2M_ddc1DNA2AAvs164_Hilic1_4.raw
PD/Sorc	NOT5	NOT5_235	Q12514	YPR072W	EGNNQTSLSS(p)IR	8	No	No	2.81	NA	0.002303	T(6): 0.0; S(7): 0.0; S(9): 1.6; S(10): 98.4	7311	080218_Chris_H5.raw
PD/Sorc	NUP100	NUP100_741	Q02629	YKL068W	LVTFTTES(p)ASKDDQASSSIAASK	8	No	No	3.52	NA	0.001416	T(3): 0.0; T(5): 0.0; T(6): 0.1; S(8): 97.8; S(10): 2.2; S(16): 0.0; S(17): 0.0; S(18): 0.0; S(22): 0.0	11704	101815_164vsNAB2_HILIC_4.raw
PD/Sorc	YIL151C	YIL151C_708	P40456	YIL151C	FYSLELDDLIEY(p)YNENENLP	8	No	Yes	2.92	NA	0.00778	Y(2): 0.0; S(3): 0.0; Y(12): 100.0; Y(13): 100.0	18995	101815_164vsNAB2_HILIC_4.raw
PD/Sorc	YIL151C	YIL151C_709	P40456	YIL151C	FYSLELDDLIEYY(p)NENENLP	8	No	Yes	2.92	NA	0.00778	Y(2): 0.0; S(3): 0.0; Y(12): 100.0; Y(13): 100.0	18995	101815_164vsNAB2_HILIC_4.raw
PD/Sorc	RPS16A	RPS16A_111	P0CX51	YMR143W	AFTS(p)YDR	8	No	No	1.59	NA	0.008215	T(3): 0.0; S(4): 98.8; Y(5): 1.1	6497	121317_MMSvsG14NQO_B_H2.raw
PD/Sorc	LTE1	LTE1_643	P07866	YAL024C	ESS(p)PLNDSR	8	No	No	1.92	NA	0.00187	S(2): 0.0; S(3): 100.0; S(8): 0.0	2752	121317_MMSvsG14NQO_B_H6.raw
PD/Sorc	SNU56	SNU56_312	Q03782	YDR240C	QQRPLSNS(p)PSSNSISSS	8	No	No	2.8	NA	0.008326	S(6): 0.0; S(8): 94.2; S(10): 1.4; S(11): 1.4; S(13): 0.0; S(15): 0.0; S(16): 1.4; S(17): 1.4	5802	041318_G1vsG14NQO_H8.raw
PD/Sorc	CLA4	CLA4_370	P48562	YNL298W	S(p)LQQQQQQQQQQK	8	No	No	1.71	NA	0.0009345	S(1): 100.0	914	011316_MMS_DDC1FLvsDNA2aad_HILIC_89.raw
PD/Sorc	PRO3	PRO3_265	P32263	YER023W	S(p)GIINGVEEAAR	8	No	No	2.02	NA	0.0001593	S(1): 100.0	15027	062918_chabes_H3.raw
PD/Sorc	SGF73	SGF73_479	P53165	YGL066W	ALQAQLLSQQQQQQQQQQQHHS(p)PQAQAQ	8	No	No	2.62	NA	0.0005639	S(8): 0.0; S(22): 100.0	4480	052418_chris_H9.raw
PD/Sorc	SVL3	SVL3_732	Q03088	YPL032C	VNNSS(p)SNPDISTN	8	No	No	1.95	NA	0.008999	S(4): 2.3; S(5): 95.5; S(6): 2.3; S(11): 0.0; T(12): 0.0	4354	022417_DNAAAvsddc1_A_H8.raw
PD/Sorc	GCR1	GCR1_515	P07261	YPL075W	KVNEDSPS(p)SSSK	8	No	Yes	3.33	NA	0.005136	S(6): 100.0; S(8): 98.7; S(9): 1.3; S(10): 0.0; S(11): 0.0	260	121415_G2M_DNA2aadvsDDC1FL_HILIC_9.raw
PD/Sorc	AHP1	AHP1_30	P38013	YLR109W	QSDADSES(p)CKMPQTVEWSK	8	No	No	3.85	NA	2.655e-05	S(2): 0.0; S(6): 0.0; S(8): 100.0; T(14): 0.0; S(18): 0.0	10458	052417_Petrini_exp1_A_H8.raw
PD/Sorc	VHS3	VHS3_198	Q08438	YOR054C	NSDNSSDS(p)PRKEHPHFY	8	No	No	3.57	NA	0.001526	S(2): 0.0; S(5): 0.1; S(6): 3.5; S(8): 96.3; Y(17): 0.0	4187	082918_Chymo_H9_180904194219.raw
PD/Sorc	KAR9	KAR9_632	P32526	YPL269W	LRPPTPLSQLLS(p)PR	8	No	No	3.14	NA	0.001663	T(5): 0.0; S(8): 0.0; S(12): 100.0	19061	041318_G1vsG14NQO_H4.raw
PD/Sorc	BIR1	BIR1_383	P47134	YJR089W	RPNVQLTQSSS(p)PIKK	8	No	No	5.09	NA	5.241e-05	T(7): 0.0; S(9): 0.0; S(10): 1.1; S(11): 99.0	6299	041318_G1vsG14NQO_H7.raw
PD/Sorc	NPR1	NPR1_662	P22211	YNL183C	DCDS(p)LSSLVTR	8	No	No	2.65	NA	5.084e-05	S(4): 100.0; S(6): 0.0; S(7): 0.0; T(10): 0.0	13905	121317_MMSvsG14NQO_B_5pct.raw
PD/Sorc	RGA1	RGA1_529	P39083	YOR127W	SPSPIDHLLQS(p)PATPSNVSMYR	8	No	No	4.29	NA	1.368e-05	S(1): 0.0; S(3): 0.0; S(11): 100.0; T(14): 0.0; S(16): 0.0; S(19): 0.0; Y(21): 0.0	18508	041318_G1vsG14NQO_H5.raw
PD/Sorc	PRP4	PRP4_422	P20053	YPR178W	LVSCGYDNLINVY(p)SS	8	No	No	1.34	NA	0.005427	S(3): 0.0; Y(6): 0.0; Y(13): 97.3; S(14): 1.4; S(15): 1.4	9631	101815_164vsNAB2_HILIC_1.raw
PD/Sorc	YGL114W	YGL114W_244	P53134	YGL114W	SQDGSSILS(p)TGSENYR	8	No	No	3.86	NA	9.354e-06	S(1): 0.0; S(5): 0.0; S(6): 0.0; S(9): 99.0; T(10): 1.0; S(12): 0.0; Y(15): 0.0	10722	121317_MMSvsG14NQO_B_H5.raw
PD/Sorc	PMD1	PMD1_802	P32634	YER132C	STNDGNDS(p)NCTLSNTPLVYR	8	No	No	3.76	NA	0	S(1): 0.0; T(2): 0.0; S(8): 100.0; T(11): 0.0; S(13): 0.0; T(15): 0.0; Y(19): 0.0	13323	121317_MMSvsG14NQO_B_H6.raw
PD/Sorc	ISW1	ISW1_673	P38144	YBR245C	DALLS(p)MIQHGAADVFK	8	No	No	5.15	NA	0	S(5): 100.0	25497	041318_G1vs4NQO_B_5pct.raw
PD/Sorc	RAD54	RAD54_318	P32863	YGL163C	ALTES(p)QKTEQNNR	8	No	No	2.5	NA	4.403e-05	T(3): 0.0; S(5): 100.0; T(8): 0.0	928	041318_G1vsG14NQO_H7.raw
PD/Sorc	ENO1;ENO2	ENO1_14;ENO2_14	P00924;P00925	YGR254W;YHR174W	SVYDS(p)RGNPTVEVELTTEK	8	No	No	4.58	NA	0	S(1): 0.0; Y(3): 0.0; S(5): 100.0; T(10): 0.0; T(16): 0.0; T(17): 0.0	9478	041318_G1vs4NQO_B_3pct.raw
PD/Sorc	SGM1	SGM1_571	P47166	YJR134C	EGESMNS(p)LNNTSIPYR	8	No	No	4.47	NA	0	S(4): 0.0; S(7): 100.0; T(11): 0.0; S(12): 0.0; Y(15): 0.0	12101	121317_MMSvsG14NQO_B_H3.raw
PD/Sorc	PSP1	PSP1_522	P50896	YDR505C	KGSFT(p)TELSCR	8	No	No	3.27	NA	0.0002483	S(3): 1.6; T(5): 96.7; T(6): 1.6; S(9): 0.0	10103	101916_T602vsDDC1_2_H8.raw
PD/Sorc	MRS1	MRS1_287	P07266	YIR021W	CLS(p)LDTGK	8	No	No	2.02	NA	0.007816	S(3): 100.0; T(6): 0.0	5745	060816_EmptyvsDNA2aad_H3H4.raw
PD/Sorc	TAE2	TAE2_802	Q12532	YPL009C	SDTDS(p)DSGNAK	8	No	No	2.68	NA	0.0002162	S(1): 0.0; T(3): 0.0; S(5): 100.0; S(7): 0.0	108	071017_DDC1DNA2vsMAD_A_H8.raw
PD/Sorc	CHS1	CHS1_984	P08004	YNL192W	INT(p)TEDGTFK	8	No	No	2.15	NA	0.003778	T(3): 99.1; T(4): 0.9; T(8): 0.0	4065	101916_T602vsDDC1_2_H4.raw
PD/Sorc	ECM10;SSC1	ECM10_60;SSC1_63	P39987;P0CS90	YEL030W;YJR045C	T(p)TPSVVAFTK	8	No	No	2.52	NA	3.844e-05	T(1): 99.1; T(2): 0.9; S(4): 0.0; T(9): 0.0	11692	020817_EVvsDNA2aad_A_H5.raw
PD/Sorc	BUD21	BUD21_65	Q08492	YOR078W	SEVES(p)QITQR	8	No	No	2.52	NA	8.528e-05	S(1): 0.0; S(5): 100.0; T(8): 0.0	7394	040115_Sphase_164vsrnh_hilic_4.raw
PD/Sorc	RPL37A	RPL37A_35	P49166	YLR185W	TCS(p)SCGYPAAK	8	No	No	2.07	NA	0.00219	T(1): 0.0; S(3): 98.3; S(4): 1.7; Y(7): 0.0	3393	102917_SvsG14NQO_A_H5_171101210614.raw
PD/Sorc	SEM1	SEM1_12	O94742	YDR363W-A	QAQS(p)KIDLTK	8	No	No	2.03	NA	0.00809	S(4): 100.0; T(9): 0.0	5806	080218_Chris_H6.raw
PD/Sorc	RAD9	RAD9_245	P14737	YDR217C	IS(p)AESPNSISSYDKNK	8	No	No	0.9	NA	0.007194	S(2): 100.0; S(5): 0.0; S(8): 0.0; S(10): 0.0; S(11): 0.0; Y(12): 0.0	8549	062918_chabes_H7.raw
PD/Sorc	AVL9	AVL9_475	Q12500	YLR114C	HIYNGADTLS(p)LLQQR	8	No	No	3.75	NA	8.355e-05	Y(3): 0.0; T(8): 0.0; S(10): 100.0	17819	092816_DNA2AAvsddc1_2_H3_161007160946.raw
PD/Sorc	URA5	URA5_225	P13298	YML106W	IEQYLQTYGAS(p)A	8	No	No	3.34	NA	0.008382	Y(4): 0.0; T(7): 0.0; Y(8): 0.0; S(11): 100.0	7161	111617_MMSvsG14NQO_A_H3.raw
PD/Sorc	RPS9A;RPS9B	RPS9A_87;RPS9B_87	P05755;O13516	YBR189W;YPL081W	VGVLS(p)EDKK	8	No	No	2.33	NA	0.003987	S(5): 100.0	6398	092816_DNA2AAvsddc1_2_H5.raw
PD/Sorc	YLR271W	YLR271W_28	Q06152	YLR271W	SKRDS(p)TNDETAR	8	No	No	5.11	NA	9.754e-05	S(1): 0.0; S(5): 98.9; T(6): 1.1; T(10): 0.0	11	101815_164vsNAB2_HILIC_7.raw
PD/Sorc	YMR111C	YMR111C_272	Q04461	YMR111C	NLPLNNPDSVSNADDS(p)NNQLDGTGNENDIR	8	No	No	5.32	NA	0	S(9): 0.0; S(11): 0.0; S(16): 100.0; T(23): 0.0	12521	101815_164vsNAB2_HILIC_6.raw
PD/Sorc	ENT5	ENT5_322	Q03769	YDR153C	NNNINS(p)NSDDDDDEFGDFQSETSPDTTAPK	8	No	No	3.05	NA	0.0002625	S(6): 97.0; S(8): 3.0; S(20): 0.0; T(22): 0.0; S(23): 0.0; T(26): 0.0; T(27): 0.0	15545	101815_164vsNAB2aad_5pct.raw
PD/Sorc	KNS1	KNS1_245	P32350	YLL019C	AVNLTIAHS(p)TSPFSNPPAQIA	8	No	Yes	2.97	NA	0.003113	T(5): 0.0; S(9): 98.1; T(10): 3.7; S(11): 98.1; S(14): 0.0	15491	102017_G1vsG14nQO_A_H2.raw
PD/Sorc	KNS1	KNS1_247	P32350	YLL019C	AVNLTIAHSTS(p)PFSNPPAQIA	8	No	Yes	2.97	NA	0.003113	T(5): 0.0; S(9): 98.1; T(10): 3.7; S(11): 98.1; S(14): 0.0	15491	102017_G1vsG14nQO_A_H2.raw
PD/Sorc	GLN4	GLN4_696	P13188	YOR168W	YNS(p)PLR	8	No	No	1.65	NA	0.004566	Y(1): 0.0; S(3): 100.0	3502	092816_DNA2AAvsddc1_H34.raw
PD/Sorc	SGT2	SGT2_294	Q12118	YOR007C	MMQDPS(p)IR	8	No	No	2.37	NA	0.002908	S(6): 100.0	5487	060816_EmptyvsDNA2aad_H3H4.raw
PD/Sorc	YRB2	YRB2_170	P40517	YIL063C	AT(p)DVDKDKVHSGSEQLANASEDTK	8	No	No	3.22	NA	0.002144	T(2): 99.8; S(11): 0.1; S(13): 0.1; S(20): 0.0; T(23): 0.0	5376	121415_MMS_DNA2aadvsDDC1FL_HILIC_1.raw
PD/Sorc	YNL247W	YNL247W_743	P53852	YNL247W	DKDGNDITKS(p)MTK	8	No	No	2.47	NA	0.007291	T(8): 1.9; S(10): 96.2; T(12): 1.9	3522	040115_Sphase_164vsrnh_hilic_7.raw
PD/Sorc	CDC25	CDC25_734	P04821	YLR310C	AVTS(p)NEVTASSSK	8	No	No	2.77	NA	1.125e-05	T(3): 0.0; S(4): 100.0; T(8): 0.0; S(10): 0.0; S(11): 0.0; S(12): 0.0	3697	040115_Sphase_164vsrnh_hilic_5.raw
PD/Sorc	KIP2	KIP2_125	P28743	YPL155C	DHVGLKS(p)PR	8	No	No	2.47	NA	0.008683	S(7): 100.0	3920	092816_DNA2AAvsddc1_H6.raw
PD/Sorc	AKL1	AKL1_829	P38080	YBR059C	QSFQDTNEPQTGGIEDAGGS(p)GTIK	8	No	No	7.01	NA	0	S(2): 0.0; T(6): 0.0; T(11): 0.0; S(20): 100.0; T(22): 0.0	9898	121317_MMSvsG14NQO_B_H7.raw
PD/Sorc	TOS2	TOS2_266	P50078	YGR221C	RDS(p)KLNIATR	8	No	No	2.8	NA	0.0003665	S(3): 100.0; T(9): 0.0	5203	052418_chris_H4.raw
PD/Sorc	UBP2	UBP2_781	Q01476	YOR124C	TVENFNDHLSNS(p)GHIR	8	No	No	3.19	NA	0.005831	T(1): 0.0; S(10): 1.8; S(12): 98.2	11786	060816_EmptyvsDNA2aad_H6.raw
PD/Sorc	SPT16	SPT16_709	P32558	YGL207W	FQS(p)PLR	8	No	No	1.44	NA	0.008694	S(3): 100.0	5252	080218_Chris_H2.raw
PD/Sorc	PCL8	PCL8_214	Q08966	YPL219W	ALSTS(p)DKEK	8	No	No	1.88	NA	0.002929	S(3): 0.0; T(4): 0.0; S(5): 100.0	615	011316_MMS_DDC1FLvsDNA2aad_HILIC_23_2.raw
PD/Sorc	YPR022C	YPR022C_440	Q12139	YPR022C	RS(p)SKDSGVGNNSSLNYK	8	No	No	2.74	NA	8.641e-05	S(2): 98.2; S(3): 1.8; S(6): 0.0; S(12): 0.0; S(13): 0.0; Y(16): 0.0	3505	101815_164vsNAB2_HILIC_7.raw
PD/Sorc	KCS1	KCS1_471	Q12494	YDR017C	RSLS(p)SSNQPSLLPEVVLNDNR	8	No	No	7.26	NA	0	S(2): 1.3; S(4): 97.4; S(5): 1.3; S(6): 0.0; S(10): 0.0	21194	041318_G1vs4NQO_A_5pct.raw
PD/Sorc	YCG1	YCG1_949	Q06680	YDR325W	SSNDTIEHAADIT(p)DGNNTELTK	8	No	No	6.46	NA	0	S(1): 0.0; S(2): 0.0; T(5): 0.0; T(13): 100.0; T(18): 0.0; T(21): 0.0	10464	101815_164vsNAB2_HILIC_5.raw
PD/Sorc	PTR3	PTR3_185	P43606	YFR029W	MHNANTEVGS(p)DHPLTTGTTR	8	No	No	5.79	NA	0	T(6): 0.0; S(10): 100.0; T(15): 0.0; T(16): 0.0; T(18): 0.0; T(19): 0.0	5166	011316_MMS_DDC1FLvsDNA2aad_HILIC_5.raw
PD/Sorc	YEN1	YEN1_679	P40028	YER041W	DVIEIS(p)PIKK	8	No	No	2.71	NA	0.0007135	S(6): 100.0	10995	080218_Chris_H3.raw
PD/Sorc	RTT105	RTT105_57	P40063	YER104W	QQSGT(p)MHIDTSPSVVSDIISSR	8	No	No	4.6	NA	0	S(3): 2.3; T(5): 97.7; T(10): 0.0; S(11): 0.0; S(13): 0.0; S(16): 0.0; S(20): 0.0; S(21): 0.0	20532	062918_chabes_H5.raw
PD/Sorc	MLP2	MLP2_1350	P40457	YIL149C	AHELQSEDVS(p)RDHEKDTYR	8	No	No	4.41	NA	0.0006142	S(6): 0.0; S(10): 100.0; T(17): 0.0; Y(18): 0.0	2863	101815_164vsNAB2_HILIC_6.raw
PD/Sorc	CDC24	CDC24_719	P11433	YAL041W	QTHDSMAS(p)FSSSHMK	8	No	No	3.61	NA	0.0001854	T(2): 1.8; S(5): 1.8; S(8): 96.3; S(10): 0.0; S(11): 0.0; S(12): 0.0	8302	041318_G1vsG14NQO_H6.raw
PD/Sorc	ENT4	ENT4_154	Q07872	YLL038C	S(p)SISTPGR	8	No	No	1.93	NA	0.008598	S(1): 98.6; S(2): 1.4; S(4): 0.0; T(5): 0.0	2157	101815_164vsNAB2_HILIC_4.raw
PD/Sorc	RPB8	RPB8_78	P20436	YOR224C	S(p)WRPPQAGDR	8	No	No	1.99	NA	0.0007223	S(1): 100.0	6676	011316_MMS_DDC1FLvsDNA2aad_HILIC_3.raw
PD/Sorc	SEC39;YDR186C	SEC39_558;YDR186C_334	Q04007;Q12745	YDR186C;YLR440C	SLS(p)INR	8	No	No	2.03	NA	0.009414	S(1): 0.0; S(3): 100.0	6093	012817_CDC6_meth_6pct.raw
PD/Sorc	SWI3	SWI3_447	P32591	YJL176C	MMNTS(p)DSESTLYK	8	No	No	2.57	NA	0.0006197	T(4): 0.0; S(5): 100.0; S(7): 0.0; S(9): 0.0; T(10): 0.0; Y(12): 0.0	9566	101815_164vsNAB2_HILIC_2.raw
PD/Sorc	RIF1	RIF1_134	P29539	YBR275C	RIPGSS(p)PKPSPSSKPGKSIL	8	No	Yes	3.23	NA	0.0009482	S(5): 3.2; S(6): 96.8; S(10): 100.0; S(12): 0.0; S(13): 0.0; S(18): 0.0	9448	082918_Chymo_5pct.raw
PD/Sorc	RIF1	RIF1_138	P29539	YBR275C	RIPGSSPKPS(p)PSSKPGKSIL	8	No	Yes	3.23	NA	0.0009482	S(5): 3.2; S(6): 96.8; S(10): 100.0; S(12): 0.0; S(13): 0.0; S(18): 0.0	9448	082918_Chymo_5pct.raw
PD/Sorc	GLO3	GLO3_282	P38682	YER122C	EAQQEKEDEFTNSSS(p)STK	8	No	No	3.91	NA	0.003885	T(11): 0.0; S(13): 0.0; S(14): 0.0; S(15): 96.2; S(16): 1.9; T(17): 1.9	3473	121317_MMSvsG14NQO_B_5pct.raw
PD/Sorc	SNF7	SNF7_210	P39929	YLR025W	QS(p)ENSVKDGEEEEDEEDEDEKALR	8	No	No	4.58	NA	0	S(2): 100.0; S(5): 0.0	6785	041318_G1vsG14NQO_H8.raw
PD/Sorc	RPC37	RPC37_192	P36121	YKR025W	YIDDANVT(p)R	8	No	No	2.46	NA	0.008873	Y(1): 0.0; T(8): 100.0	4629	121317_MMSvsG14NQO_B_H2.raw
PD/Sorc	SLD2	SLD2_127	P34252	YKL108W	TISNES(p)SPR	8	No	Yes	2.99	NA	0.007634	T(1): 0.0; S(3): 100.0; S(6): 98.9; S(7): 1.1	2081	071017_DDC1DNA2vsMAD_A_H6.raw
PD/Sorc	OTU2	OTU2_6	P38747	YHL013C	TGMES(p)GENLENMEDILAR	8	No	No	4.8	NA	0	T(1): 1.6; S(5): 98.4	19606	121317_MMSvsG14NQO_B_H2.raw
PD/Sorc	ESC2	ESC2_69	Q06340	YDR363W	HSTLT(p)LSDSEDSDAKEQHQSLSR	8	No	No	3.5	NA	2.251e-05	S(2): 0.0; T(3): 0.0; T(5): 97.9; S(7): 2.0; S(9): 0.0; S(12): 0.0; S(20): 0.0; S(22): 0.0	7843	092816_DNA2AAvsddc1_2_H9.raw
PD/Sorc	YNL228W	YNL228W_199	P53862	YNL228W	SISSFSLT(p)LSSAESNF	8	No	No	2.25	NA	0.005506	S(1): 0.0; S(3): 0.0; S(4): 0.0; S(6): 0.0; T(8): 96.5; S(10): 1.8; S(11): 1.8; S(14): 0.0	15774	092816_DNA2AAvsddc1_2_H4.raw
PD/Sorc	MYO5	MYO5_762	Q04439	YMR109W	LRDY(p)GTKVLGGR	8	No	Yes	1.66	NA	0.006759	Y(4): 100.0; T(6): 100.0	13278	011316_MMS_DDC1FLvsDNA2aad_HILIC_2.raw
PD/Sorc	MYO5	MYO5_764	Q04439	YMR109W	LRDYGT(p)KVLGGR	8	No	Yes	1.66	NA	0.006759	Y(4): 100.0; T(6): 100.0	13278	011316_MMS_DDC1FLvsDNA2aad_HILIC_2.raw
PD/Sorc	EAP1	EAP1_284	P36041	YKL204W	GPSSIT(p)DFLNLKR	8	No	No	1.59	NA	0.00156	S(3): 0.0; S(4): 1.6; T(6): 98.4	11134	040315_G1_164vsrnh12_2pct.raw
PD/Sorc	BNI4	BNI4_46	P53858	YNL233W	EISDQS(p)LNSSIKPCESVLDRDVESSVLQR	8	No	Yes	4.19	NA	5.393e-05	S(3): 100.0; S(6): 100.0; S(9): 0.0; S(10): 0.0; S(16): 0.0; S(24): 0.0; S(25): 0.0	17551	011316_MMS_DDC1FLvsDNA2aad_HILIC_4.raw
PD/Sorc	KCS1	KCS1_607	Q12494	YDR017C	TLGDS(p)SSQASLQMDDSK	8	No	No	2.23	NA	0	T(1): 1.4; S(5): 95.8; S(6): 1.4; S(7): 1.4; S(10): 0.0; S(16): 0.0	11255	041116_MMS_DDC1vsDNA2aad_12ul_H6.raw
PD/Sorc	YEF3	YEF3_1016	P16521	YLR249W	KKLSS(p)AELR	8	No	No	2.81	NA	0.003179	S(4): 0.9; S(5): 99.1	4837	042318_G1_cdc6vs164_5pct.raw
PD/Sorc	RRI1	RRI1_340	Q12468	YDL216C	FSGDNTS(p)DVDMEDR	8	No	No	2.9	NA	1.657e-05	S(2): 0.0; T(6): 0.0; S(7): 100.0	7605	031517_MADvsSgs1MAD_H6.raw
PD/Sorc	ALD6	ALD6_248	P54115	YPL061W	LAFT(p)GSTEVGK	8	No	No	1.91	NA	0.009549	T(4): 99.0; S(6): 1.0; T(7): 0.0	9915	041318_G1vsG14NQO_H4.raw
PD/Sorc	IML2	IML2_10	P47031	YJL082W	VFGSFGS(p)KGNQSSGEEQSTK	8	No	No	3.21	NA	0.0001438	S(4): 1.9; S(7): 98.1; S(12): 0.0; S(13): 0.0; S(18): 0.0; T(19): 0.0	9408	080218_Chris_H8.raw
PD/Sorc	ENV11	ENV11_156	P53246	YGR071C	NNTS(p)STEITR	8	No	No	2.55	NA	0.0002295	T(3): 0.0; S(4): 98.7; S(5): 1.3; T(6): 0.0; T(9): 0.0	3589	052418_chris_H6.raw
PD/Sorc	MED7	MED7_216	Q08278	YOL135C	TGSQS(p)PPSSSQ	8	No	No	2.24	NA	0.001258	T(1): 2.2; S(3): 0.1; S(5): 97.8; S(8): 0.0; S(9): 0.0; S(10): 0.0	696	121317_MMSvsG14NQO_B_H8_180102143522.raw
PD/Sorc	RPL37A	RPL37A_87	P49166	YLR185W	NGFQTGSASKAS(p)A	8	No	No	2.69	NA	0.001059	T(5): 0.0; S(7): 0.0; S(9): 0.0; S(12): 100.0	3551	101815_164vsNAB2_HILIC_5.raw
PD/Sorc	CYK3	CYK3_116	Q07533	YDL117W	KLS(p)SSMPNSPK	8	No	No	2.79	NA	0.0001578	S(3): 100.0; S(4): 0.0; S(5): 0.0; S(9): 0.0	6088	042318_G1meth_cdc6vs164_5pct.raw
PD/Sorc	GZF3	GZF3_404	P42944	YJL110C	STMSS(p)PDIISAK	8	No	No	2.59	NA	3.3e-05	S(1): 0.0; T(2): 0.0; S(4): 0.0; S(5): 100.0; S(10): 0.0	12245	040115_Sphase_164vsrnh_hilic_3.raw
PD/Sorc	YDL086W	YDL086W_267	Q07505	YDL086W	IDLGEFVDDNT(p)PLEHVC	8	No	No	5.37	NA	0	T(11): 100.0	21047	121317_MMSvsG14NQO_B_H1.raw
PD/Sorc	YDR239C	YDR239C_457	Q03780	YDR239C	SNFSS(p)QSGLSISK	8	No	No	2.78	NA	0.000163	S(1): 0.0; S(4): 0.0; S(5): 100.0; S(7): 0.0; S(10): 0.0; S(12): 0.0	11517	040115_Sphase_164vsrnh_hilic_4.raw
PD/Sorc	YDR239C	YDR239C_459	Q03780	YDR239C	SNFSSQS(p)GLSISK	8	No	No	3.18	NA	3.3e-05	S(1): 0.0; S(4): 0.0; S(5): 0.0; S(7): 100.0; S(10): 0.0; S(12): 0.0	10773	040115_Sphase_164vsrnh_hilic_4.raw
PD/Sorc	PIB2	PIB2_52	P53191	YGL023C	KGDEESGADTVT(p)SPITFEK	8	No	No	2.99	NA	5.393e-05	S(6): 0.0; T(10): 0.0; T(12): 98.8; S(13): 1.2; T(16): 0.0	11082	060816_EmptyvsDNA2aad_4pct_160614161517.raw
PD/Sorc	VHS3	VHS3_223	Q08438	YOR054C	SRSNS(p)TSPRPSVVVNTFNPINIER	8	No	Yes	4.52	NA	9.371e-05	S(1): 0.1; S(3): 0.1; S(5): 99.8; T(6): 2.3; S(7): 97.8; S(11): 0.0; T(16): 0.0	15691	121415_G2M_DNA2aadvsDDC1FL_HILIC_5.raw
PD/Sorc	VHS3	VHS3_225	Q08438	YOR054C	SRSNSTS(p)PRPSVVVNTFNPINIER	8	No	Yes	4.52	NA	9.371e-05	S(1): 0.1; S(3): 0.1; S(5): 99.8; T(6): 2.3; S(7): 97.8; S(11): 0.0; T(16): 0.0	15691	121415_G2M_DNA2aadvsDDC1FL_HILIC_5.raw
PD/Sorc	PHO13	PHO13_142	P19881	YDL236W	LDT(p)PFDAAK	8	No	No	1.6	NA	0.001115	T(3): 100.0	7457	101815_164vsNAB2_HILIC_1.raw
PD/Sorc	CNA1	CNA1_438	P23287	YLR433C	ETGT(p)PSDEK	8	No	No	2.15	NA	0.001841	T(2): 0.0; T(4): 99.1; S(6): 0.9	546	080218_Chris_H5.raw
PD/Sorc	DIP5	DIP5_18	P53388	YPL265W	NSS(p)SLDSDHDAYYSK	8	No	No	3.37	NA	1.368e-05	S(2): 1.0; S(3): 99.0; S(4): 0.0; S(7): 0.0; Y(12): 0.0; Y(13): 0.0; S(14): 0.0	5652	101815_164vsNAB2_HILIC_4.raw
PD/Sorc	MED4	MED4_240	Q12343	YOR174W	EGTPKT(p)DSFIFDGTAK	8	No	No	3.66	NA	7.06e-05	T(3): 2.4; T(6): 95.3; S(8): 2.4; T(14): 0.0	14133	040315_Mike_phospho2_input_3pct.raw
PD/Sorc	MRK1	MRK1_13	P50873	YDL079C	KIS(p)FNNSDNLQLK	8	No	No	3.89	NA	0.0004052	S(3): 100.0; S(7): 0.0	12435	080218_Chris_H5.raw
PD/Sorc	RSC3	RSC3_241	Q06639	YDR303C	KLSEDGVT(p)DGDGKPIPESER	8	No	No	2.9	NA	0.001004	S(3): 1.9; T(8): 98.2; S(18): 0.0	6639	121415_G2M_DNA2aadvsDDC1FL_HILIC_9.raw
PD/Sorc	MDV1	MDV1_379	P47025	YJL112W	KSFPT(p)FQQLYEPGTK	8	No	No	3.89	NA	5.384e-05	S(2): 0.0; T(5): 100.0; Y(10): 0.0; T(14): 0.0	16155	102917_SvsG14NQO_A_H5_171101210614.raw
PD/Sorc	NNK1	NNK1_687	P36003	YKL171W	GMVSSSS(p)HSLK	8	No	Yes	3.03	NA	0.008173	S(4): 0.0; S(5): 2.2; S(6): 2.2; S(7): 95.7; S(9): 100.0	4481	121317_MMSvsG14NQO_A_5pct.raw
PD/Sorc	NNK1	NNK1_689	P36003	YKL171W	GMVSSSSHS(p)LK	8	No	Yes	3.03	NA	0.008173	S(4): 0.0; S(5): 2.2; S(6): 2.2; S(7): 95.7; S(9): 100.0	4481	121317_MMSvsG14NQO_A_5pct.raw
PD/Sorc	RRP4	RRP4_96	P38792	YHR069C	LLS(p)VIPLK	8	No	No	2.68	NA	0.0001431	S(3): 100.0	19990	060816_EmptyvsDNA2aad_H1H2.raw
PD/Sorc	SEC7	SEC7_1738	P11075	YDR170C	ENDS(p)NISETVER	8	No	No	2.76	NA	0.0004165	S(4): 98.0; S(7): 2.1; T(9): 0.0	7096	121317_MMSvsG14NQO_B_H5.raw
PD/Sorc	SSD1	SSD1_325	P24276	YDR293C	ASNSSVHS(p)FSSQ	8	No	No	2.74	NA	0.005528	S(2): 0.0; S(4): 0.0; S(5): 1.9; S(8): 98.1; S(10): 0.0; S(11): 0.0	4321	102917_SvsG14NQO_A_H6.raw
PD/Sorc	VPS3	VPS3_25	P23643	YDR495C	ENEGKLDIDS(p)ESSPHER	8	No	No	5.78	NA	0	S(10): 100.0; S(12): 0.0; S(13): 0.0	5774	011316_MMS_DDC1FLvsDNA2aad_HILIC_5.raw
PD/Sorc	APL5	APL5_857	Q08951	YPL195W	MHSQLENFDFSNFGQSSNAGRGS(p)QEEGNLR	8	No	No	5.46	NA	0.0004677	S(3): 0.0; S(11): 0.0; S(16): 0.0; S(17): 0.0; S(23): 100.0	16472	101815_164vsNAB2_HILIC_5.raw
PD/Sorc	OSH3	OSH3_452	P38713	YHR073W	DSLAS(p)EEVPSNK	8	No	No	2.33	NA	0.00074	S(2): 0.1; S(5): 99.9; S(10): 0.1	7317	080218_Chris_H4.raw
PD/Sorc	SRC1	SRC1_206	Q03707	YML034W	HLNLLSSDS(p)EIEQDYQK	8	No	No	5.43	NA	0	S(6): 1.1; S(7): 1.1; S(9): 97.9; Y(15): 0.0	14595	121317_MMSvsG14NQO_B_H3.raw
PD/Sorc	MKK1	MKK1_152	P32490	YOR231W	VIAENELSGNSDLTPSSMASPFSHTNTS(p)SPYLR	8	No	No	5.59	NA	0.0003983	S(8): 0.0; S(11): 0.0; T(14): 0.0; S(16): 0.0; S(17): 0.0; S(20): 0.0; S(23): 0.0; T(25): 3.7; T(27): 3.7; S(28): 88.7; S(29): 3.7; Y(31): 0.2	17077	080218_Chris_H3.raw
PD/Sorc	NSA2	NSA2_129	P40078	YER126C	GIS(p)EEEMFK	8	No	No	1.7	NA	0.003639	S(3): 100.0	16080	092816_DNA2AAvsddc1_2_H3_161007160946.raw
PD/Sorc	SRP72	SRP72_155	P38688	YPL210C	IYQHLASHNEKDQDS(p)QIELSCNER	8	No	No	3.68	NA	0.0004995	Y(2): 0.0; S(7): 2.4; S(15): 97.7; S(20): 0.0	7804	052418_chris_H7.raw
PD/Sorc	YOR093C	YOR093C_120	Q12275	YOR093C	QSS(p)LPGSSDENGSVK	8	No	No	2.55	NA	0.0003685	S(2): 0.0; S(3): 100.0; S(7): 0.0; S(8): 0.0; S(13): 0.0	5418	080218_Chris_H6.raw
PD/Sorc	PCF11	PCF11_218	P39081	YDR228C	QVFS(p)QDQQVLQER	8	No	No	2.38	NA	0.0001386	S(4): 100.0	11899	020817_EVvsDNA2aad_B_H5.raw
PD/Sorc	SEC16	SEC16_1615	P48415	YPL085W	RESIIST(p)GSEFLPPPK	8	No	No	3.33	NA	2.378e-05	S(3): 0.0; S(6): 1.0; T(7): 99.0; S(9): 0.0	17642	040315_G1_164vsrnh12_Hilic_3norm.raw
PD/Sorc	STE7	STE7_167	P06784	YDL159W	SNIATPVENEHSISLPPLEESLS(p)PAAADLK	8	No	No	4.44	NA	6.355e-05	S(1): 0.0; T(5): 0.0; S(12): 0.0; S(14): 0.0; S(21): 2.5; S(23): 97.5	19133	022318_CDC6_G2Mmeth_6pct.raw
PD/Sorc	CTR9	CTR9_907	P89105	YOL145C	SLNEQEEFEKEQS(p)AK	8	No	No	4.12	NA	0.0001758	S(1): 0.0; S(13): 100.0	8149	052418_chris_H5.raw
PD/Sorc	RRP5	RRP5_68	Q05022	YMR229C	QVANEAASDVLFGNES(p)VK	8	No	No	4.25	NA	0.0003338	S(8): 0.0; S(16): 100.0	14842	101916_T602vsDDC1_2_H5_161114193957.raw
PD/Sorc	HPC2	HPC2_83	Q01448	YBR215W	GAS(p)PSPIIISGS	8	No	No	2.44	NA	0.003595	S(3): 98.7; S(5): 1.3; S(10): 0.0; S(12): 0.0	13091	041318_G1vsG14NQO_H4.raw
PD/Sorc	TY1A-A;TY1A-DR2;TY1A-DR4;TY1A-DR6;TY1A-MR1;TY1A-NL1;TY1A-NL2;TY1B-DR4;TY1B-DR6;TY1B-ER1;TY1B-LR2;TY1B-MR1;TY1B-NL1;TY1B-NL2;TY1B-PL;TY1B-PR1	TY1A-A_3;TY1A-A_7;TY1A-DR2_3;TY1A-DR2_7;TY1A-DR4_3;TY1A-DR4_7;TY1A-DR6_3;TY1A-DR6_7;TY1A-MR1_3;TY1A-MR1_7;TY1A-NL1_3;TY1A-NL1_7;TY1A-NL2_3;TY1A-NL2_7;TY1B-DR4_3;TY1B-DR4_7;TY1B-DR6_3;TY1B-DR6_7;TY1B-ER1_3;TY1B-ER1_7;TY1B-LR2_3;TY1B-LR2_7;TY1B-MR1_3;TY1B-MR1_7;TY1B-NL1_3;TY1B-NL1_7;TY1B-NL2_3;TY1B-NL2_7;TY1B-PL_3;TY1B-PL_7;TY1B-PR1_3;TY1B-PR1_7	Q99337;Q03964;P0C2I9;P0CX57;O74302;P0C2I3;Q12470;Q04214;P0CX70;Q12414;Q07793;Q04215;Q03612;Q12391;P0C2I5;Q12112	YNL054W-B;YDR170W-A;YPR137C-B;YAR010C;YDR261C-C;YDR365W-B;YNL054W-A;YMR045C;YDR365W-A;YPL257W-B;YDR261C-D;YMR046C;YER138C;YNL284C-A;YLR157C-B;YNL284C-B	MES(p)QQLS(p)QHSPISHGSACASVTSK	8	No	No	3.6	NA	2.251e-05	S(3): 99.9; S(7): 97.3; S(10): 2.8; S(13): 0.0; S(16): 0.0; S(20): 0.0; T(22): 0.0; S(23): 0.0	10806	040115_Sphase_164vsrnh_hilic_6.raw
PD/Sorc	ASG1	ASG1_210	P40467	YIL130W	NSTPDEFLPNMKS(p)DSNSASSNR	8	No	No	4.25	NA	0.0001883	S(2): 0.0; T(3): 0.0; S(13): 100.0; S(15): 0.0; S(17): 0.0; S(19): 0.0; S(20): 0.0	11711	011316_MMS_DDC1FLvsDNA2aad_HILIC_6.raw
PD/Sorc	TOM1	TOM1_2298	Q03280	YDR457W	VESHNSSDAIS(p)VEQDDIQESNVTHDDHEPVYVT	8	No	No	3.99	NA	0.005223	S(3): 0.0; S(6): 0.0; S(7): 0.0; S(11): 100.0; S(20): 0.0; T(23): 0.0; Y(31): 0.0; T(33): 0.0	13620	071017_DDC1DNA2vsMAD_A_H9_170809143341.raw
PD/Sorc	MOT2	MOT2_312	P34909	YER068W	SGIHNNISTSTAGSNTNLLSENFTGTPS(p)PAAMR	8	No	No	9.23	NA	0	S(1): 0.0; S(8): 0.0; T(9): 0.0; S(10): 0.0; T(11): 0.0; S(14): 0.0; T(16): 0.0; S(20): 0.0; T(24): 0.0; T(26): 0.0; S(28): 100.0	11616	041318_G1vs4NQO_A_3pct.raw
PD/Sorc	SRP21	SRP21_69	P32342	YKL122C	LLS(p)ALGPR	8	No	No	1.81	NA	0.001001	S(3): 100.0	13186	101916_T602vsDDC1_2_H12.raw
PD/Sorc	GSY2	GSY2_419	P27472	YLR258W	S(p)SDKVMLK	8	No	No	1.82	NA	0.003695	S(1): 98.5; S(2): 1.5	6096	092816_DNA2AAvsddc1_2_H6.raw
PD/Sorc	EFR3	EFR3_576	Q03653	YMR212C	T(p)TPLEYK	8	No	No	1.65	NA	0.005083	T(1): 99.3; T(2): 0.7; Y(6): 0.0	5016	062815_G2M_Npl3AADvs164_Hilic1_2.raw
PD/Sorc	MCM5	MCM5_744	P29496	YLR274W	EFVDTHRFS(p)QLALDK	8	No	No	2.62	NA	0.007556	T(5): 2.0; S(9): 98.0	15871	092816_DNA2AAvsddc1_H34.raw
PD/Sorc	TSC11	TSC11_265	P40061	YER093C	NNENHSTLS(p)IPDLDGSNK	8	No	No	2.77	NA	3.477e-05	S(6): 0.0; T(7): 0.0; S(9): 100.0; S(16): 0.0	13841	101815_164vsNAB2_HILIC_5.raw
PD/Sorc	BBC1	BBC1_78	P47068	YJL020C	SFVAVQGSEVGKEAESS(p)PNTGSTEQR	8	No	No	6.79	NA	0	S(1): 0.0; S(8): 0.0; S(16): 2.0; S(17): 98.1; T(20): 0.0; S(22): 0.0; T(23): 0.0	10702	041318_G1vs4NQO_A_5pct.raw
PD/Sorc	KNS1	KNS1_185	P32350	YLL019C	TIS(p)LPQLPLSK	8	No	No	3.25	NA	1.368e-05	T(1): 0.0; S(3): 100.0; S(10): 0.0	17892	041318_G1vsG14NQO_H3.raw
PD/Sorc	SLM2	SLM2_266	P53955	YNL047C	SSKELT(p)SEIIPRL	8	No	Yes	2.58	NA	0.006205	S(1): 0.0; S(2): 0.0; T(6): 100.0; S(7): 100.0	14961	041318_G1vs4NQO_B_3pct.raw
PD/Sorc	SLM2	SLM2_267	P53955	YNL047C	SSKELTS(p)EIIPRL	8	No	Yes	2.58	NA	0.006205	S(1): 0.0; S(2): 0.0; T(6): 100.0; S(7): 100.0	14961	041318_G1vs4NQO_B_3pct.raw
PD/Sorc	CAB3	CAB3_233	P36076	YKL088W	SVSSGTSNS(p)EDEVDSPSMEK	8	No	No	3.04	NA	0	S(1): 0.0; S(3): 1.4; S(4): 0.0; T(6): 0.0; S(7): 0.0; S(9): 98.5; S(15): 0.0; S(17): 0.0	8818	092816_DNA2AAvsddc1_H7.raw
PD/Sorc	ABP1	ABP1_515	P15891	YCR088W	SS(p)AAPPPPPRR	8	No	No	3.34	NA	0.0001343	S(1): 1.3; S(2): 98.7	1747	041318_G1vsG14NQO_H7.raw
PD/Sorc	TCO89	TCO89_227	Q08921	YPL180W	AVS(p)LPLPHLSSN	8	No	No	2.02	NA	0.002444	S(3): 100.0; S(10): 0.0; S(11): 0.0	18284	041318_G1vsG14NQO_H4.raw
PD/Sorc	ECM32	ECM32_212	P32644	YER176W	SSS(p)SSNLR	8	No	No	1.84	NA	0.003529	S(1): 0.0; S(2): 0.0; S(3): 97.4; S(4): 1.3; S(5): 1.3	816	101916_T602vsDDC1_2_H8.raw
PD/Sorc	NOT3	NOT3_442	P06102	YIL038C	TPTTAAATTTSS(p)NANSR	8	No	Yes	3.92	NA	0.005538	T(1): 0.0; T(3): 0.0; T(4): 0.0; T(8): 0.0; T(9): 0.0; T(10): 0.0; S(11): 0.1; S(12): 99.9; S(16): 100.0	1992	121317_MMSvsG14NQO_B_5pct.raw
PD/Sorc	NOT3	NOT3_446	P06102	YIL038C	TPTTAAATTTSSNANS(p)R	8	No	Yes	3.92	NA	0.005538	T(1): 0.0; T(3): 0.0; T(4): 0.0; T(8): 0.0; T(9): 0.0; T(10): 0.0; S(11): 0.1; S(12): 99.9; S(16): 100.0	1992	121317_MMSvsG14NQO_B_5pct.raw
PD/Sorc	RTS3	RTS3_238	P53289	YGR161C	RSS(p)NYSLDGSNSLK	8	No	No	3.25	NA	2.545e-05	S(2): 1.4; S(3): 98.6; Y(5): 0.0; S(6): 0.0; S(10): 0.0; S(12): 0.0	11504	092816_DNA2AAvsddc1_H6.raw
PD/Sorc	YPR036W-A	YPR036W-A_32	Q3E752	YPR036W-A	KNS(p)DANVDDLN	8	No	No	3.16	NA	0.005161	S(3): 100.0	5464	121317_MMSvsG14NQO_B_H5.raw
PD/Sorc	PGM1;PGM2	PGM1_517;PGM2_516	P37012;P33401	YMR105C;YKL127W	LSGTGS(p)SGATIR	8	No	No	2.79	NA	0.002079	S(2): 0.0; T(4): 0.0; S(6): 98.6; S(7): 1.4; T(10): 0.0	3875	060816_EmptyvsDNA2aad_H5_160618132051.raw
PD/Sorc	ATG20	ATG20_145	Q07528	YDL113C	NGETS(p)ASEEPSVSNR	8	No	No	2.43	NA	4.403e-05	T(4): 1.3; S(5): 98.7; S(7): 0.0; S(11): 0.0; S(13): 0.0	3359	101815_164vsNAB2_HILIC_6.raw
PD/Sorc	ELG1	ELG1_99	Q12050	YOR144C	CDDDDDDLIVISDKS(p)PK	8	No	No	4.66	NA	4.56e-05	S(12): 0.0; S(15): 100.0	13933	101815_164vsNAB2_HILIC_3.raw
PD/Sorc	YEN1	YEN1_615	P40028	YER041W	LFVDTDEDTS(p)LEEIPAPTR	8	No	No	4.03	NA	0.000328	T(5): 0.0; T(9): 2.0; S(10): 98.0; T(18): 0.0	18388	101815_164vsNAB2_HILIC_2.raw
PD/Sorc	BEM3	BEM3_260	P32873	YPL115C	AST(p)SNNLDELTESK	8	No	No	2.08	NA	6.644e-05	S(2): 1.1; T(3): 97.7; S(4): 1.1; T(11): 0.0; S(13): 0.0	10669	052417_Petrini_exp1_A_H6.raw
PD/Sorc	POM152	POM152_25	P39685	YMR129W	GNHWMGSSVSGS(p)PR	8	No	No	3.61	NA	0.001047	S(7): 0.0; S(8): 0.0; S(10): 0.0; S(12): 100.0	8102	101815_164vsNAB2_HILIC_3.raw
PD/Sorc	OSH3	OSH3_446	P38713	YHR073W	VSSFNHSSSGMTS(p)SDSLASEEVPSNK	8	No	No	4.14	NA	0	S(2): 0.0; S(3): 0.0; S(7): 0.0; S(8): 0.0; S(9): 0.0; T(12): 1.9; S(13): 96.3; S(14): 1.9; S(16): 0.0; S(19): 0.0; S(24): 0.0	12985	092816_DNA2AAvsddc1_H7.raw
PD/Sorc	MVD1	MVD1_385	P32377	YNR043W	VILTQVGSGPQETNES(p)LIDAK	8	No	No	3.74	NA	0.0001682	T(4): 0.0; S(8): 0.0; T(13): 0.0; S(16): 100.0	15989	062918_chabes_H3.raw
PD/Sorc	PAN1	PAN1_1256	P32521	YIR006C	STST(p)FDAR	8	No	No	1.91	NA	0.008705	S(1): 0.0; T(2): 0.0; S(3): 1.4; T(4): 98.6	2642	040717_DNA2aadvsRtt107aad_A_H5.raw
PD/Sorc	VTA1	VTA1_233	Q06263	YLR181C	DQTTSYEPVDEVPEFIDDADS(p)VNEEEQTVDKNEDAITK	8	No	No	4.63	NA	5.241e-05	T(3): 0.0; T(4): 0.0; S(5): 0.0; Y(6): 0.0; S(21): 100.0; T(28): 0.0; T(37): 0.0	21217	101815_164vsNAB2aad_5pct.raw
PD/Sorc	SLU7	SLU7_293	Q02775	YDR088C	HLT(p)GEGLK	8	No	No	2.61	NA	0.008563	T(3): 100.0	3826	060816_EmptyvsDNA2aad_H5.raw
PD/Sorc	NUP157	NUP157_1250	P40064	YER105C	NAPS(p)PDVGSVGQESFLSSISNTLIR	8	No	No	2.62	NA	3.28e-05	S(4): 96.9; S(9): 3.0; S(14): 0.1; S(17): 0.0; S(18): 0.0; S(20): 0.0; T(22): 0.0	21724	041318_G1vsG14NQO_H4.raw
PD/Sorc	YKL047W	YKL047W_372	P36090	YKL047W	LILGELQEDAS(p)TNATCR	8	No	No	3.42	NA	4.308e-05	S(11): 99.0; T(12): 1.0; T(15): 0.0	14390	080218_Chris_H2.raw
PD/Sorc	BNI4	BNI4_713	P53858	YNL233W	NNKEDS(p)YKER	8	No	No	3.33	NA	0.003906	S(6): 98.9; Y(7): 1.1	44	011316_MMS_DDC1FLvsDNA2aad_HILIC_5.raw
PD/Sorc	SRX1	SRX1_112	P36077	YKL086W	VLPAT(p)PR	8	No	No	1.7	NA	0.004711	T(5): 100.0	4217	020817_EVvsDNA2aad_A_H4.raw
PD/Sorc	TIF34	TIF34_267	P40217	YMR146C	DVTTTS(p)ANEGK	8	No	No	3.01	NA	4.403e-05	T(3): 0.0; T(4): 0.0; T(5): 0.0; S(6): 100.0	1085	121317_MMSvsG14NQO_B_H6.raw
PD/Sorc	JJJ2	JJJ2_169	P46997	YJL162C	KHGS(p)PDIDSLFHETNGASK	8	No	No	4.86	NA	9.096e-06	S(4): 100.0; S(9): 0.0; T(14): 0.0; S(18): 0.0	13283	121415_MMS_DNA2aadvsDDC1FL_HILIC_4.raw
PD/Sorc	ATG9	ATG9_132	Q12142	YDL149W	LVEGST(p)DDSVPK	8	No	No	1.52	NA	0.004081	S(5): 1.1; T(6): 97.8; S(9): 1.1	6131	060116_RIF1vsrif1_H6_160607104812.raw
PD/Sorc	RHO5	RHO5_234	P53879	YNL180C	SANHTLT(p)DELTTATTNTNGDK	8	No	No	6.14	NA	0	S(1): 0.0; T(5): 0.0; T(7): 100.0; T(11): 0.0; T(12): 0.0; T(14): 0.0; T(15): 0.0; T(17): 0.0	14755	062918_chabes_H7.raw
PD/Sorc	SIP1	SIP1_149	P32578	YDR422C	TKS(p)DLDDLSTL	8	No	No	2.59	NA	0.007216	T(1): 0.0; S(3): 100.0; S(9): 0.0; T(10): 0.0	7195	080218_Chris_H1.raw
PD/Sorc	TDA1	TDA1_7	Q03533	YMR291W	SSS(p)ASQLQQR	8	No	No	2.13	NA	0.0007038	S(1): 0.0; S(2): 0.0; S(3): 99.0; S(5): 1.0	2294	080218_Chris_H6.raw
PD/Sorc	DNA2	DNA2_401	P38859	YHR164C	IATDS(p)TLSAYALR	8	No	No	3.28	NA	5.918e-05	T(3): 0.0; S(5): 98.9; T(6): 1.1; S(8): 0.0; Y(10): 0.0	7252	082417_DNA2vsMAD_B_H1.raw
PD/Sorc	SLC1	SLC1_218	P33333	YDL052C	ILKPIS(p)TENLTK	8	No	No	2.97	NA	8.641e-05	S(6): 99.2; T(7): 0.8; T(11): 0.0	11379	041318_G1vsG14NQO_H5.raw
PD/Sorc	MET13	MET13_340	P53128	YGL125W	RRPYS(p)YVAR	8	No	No	2.34	NA	0.008098	Y(4): 0.0; S(5): 100.0; Y(6): 0.0	5612	101815_164vsNAB2_HILIC_2.raw
PD/Sorc	BIR1	BIR1_804	P47134	YJR089W	NLVSGTSS(p)YPR	8	No	No	2.78	NA	0.004643	S(4): 0.0; T(6): 0.0; S(7): 0.0; S(8): 98.7; Y(9): 1.3	5125	101916_T602AvsDDC1_1_H123.raw
PD/Sorc	SEC3	SEC3_69	P33332	YER008C	NVSRAS(p)NSSQTSNFLAEQYER	8	No	Yes	4.52	NA	0	S(3): 0.0; S(6): 100.0; S(8): 98.0; S(9): 2.0; T(11): 0.0; S(12): 0.0; Y(19): 0.0	12377	102017_G1vsG14nQO_A_H6.raw
PD/Sorc	SEC3	SEC3_71	P33332	YER008C	NVSRASNS(p)SQTSNFLAEQYER	8	No	Yes	4.52	NA	0	S(3): 0.0; S(6): 100.0; S(8): 98.0; S(9): 2.0; T(11): 0.0; S(12): 0.0; Y(19): 0.0	12377	102017_G1vsG14nQO_A_H6.raw
PD/Sorc	EAP1	EAP1_253	P36041	YKL204W	GIS(p)NSTAIAPR	8	No	No	1.87	NA	0.0001283	S(3): 98.7; S(5): 1.3; T(6): 0.0	8267	060116_RIF1vsrif1_H5.raw
PD/Sorc	SOK2	SOK2_632	P53438	YMR016C	QQLMGNIAS(p)PLSYPR	8	No	No	4.66	NA	0	S(9): 100.0; S(12): 0.0; Y(13): 0.0	17917	062918_chabes_H2.raw
PD/Sorc	TRS20	TRS20_158	P38334	YBR254C	ITDPIRS(p)PAFDSR	8	No	No	3.08	NA	0.0007846	T(2): 0.0; S(7): 100.0; S(12): 0.0	10625	102917_SvsG14NQO_A_H4.raw
PD/Sorc	BNI1	BNI1_1079	P41832	YNL271C	SEHS(p)ELSSGSGPGSFLDALSQK	8	No	No	3.57	NA	0	S(1): 1.9; S(4): 98.0; S(7): 0.0; S(8): 0.0; S(10): 0.0; S(14): 0.0; S(20): 0.0	17537	121317_MMSvsG14NQO_B_H5.raw
PD/Sorc	PGI1	PGI1_33	P12709	YBR196C	TLS(p)VKQEFQK	8	No	No	1.96	NA	0.008654	T(1): 0.0; S(3): 100.0	8494	080218_Chris_H5.raw
PD/Sorc	PBS2	PBS2_250	P08018	YJL128C	TAQQPQQFAPSPS(p)NKK	8	No	No	3.69	NA	4.403e-05	T(1): 0.0; S(11): 0.9; S(13): 99.2	4844	041318_G1vsG14NQO_H8.raw
PD/Sorc	SUA7	SUA7_67	P29055	YPR086W	TFS(p)NDDHNGDDPSR	8	No	No	2.08	NA	0.002083	T(1): 0.0; S(3): 100.0; S(13): 0.0	4104	121415_MMS_DNA2aadvsDDC1FL_HILIC_3.raw
PD/Sorc	ARO8;YHL026C;YPR089W	ARO8_23;YHL026C_108;YPR089W_529	P38740;O13585;P53090	YHL026C;YPR089W;YGL202W	KPS(p)PLK	8	No	No	2.4	NA	0.001115	S(3): 100.0	1739	041318_G1vs4NQO_B_5pct.raw
PD/Sorc	ADP1	ADP1_680	P25371	YCR011C	TFT(p)SSDGTTQR	8	No	No	1.71	NA	0.005313	T(1): 1.9; T(3): 98.1; S(4): 0.0; S(5): 0.0; T(8): 0.0; T(9): 0.0	3037	121317_MMSvsG14NQO_B_H5.raw
PD/Sorc	CLA4	CLA4_136	P48562	YNL298W	CSDRNS(p)VSSGSSSSL	8	No	No	3.16	NA	0.0003373	S(2): 0.0; S(6): 100.0; S(8): 0.0; S(9): 0.0; S(11): 0.0; S(12): 0.0; S(13): 0.0; S(14): 0.0	6018	071017_DDC1DNA2vsMAD_A_H7.raw
PD/Sorc	IST2	IST2_793	P38250	YBR086C	LLPDGDAVDALS(p)R	8	No	No	3.06	NA	0.007917	S(12): 100.0	12521	121317_MMSvsG14NQO_B_H1.raw
PD/Sorc	MDS3	MDS3_602	P53094	YGL197W	FSPHS(p)SR	8	No	No	1.94	NA	0.008924	S(2): 0.0; S(5): 99.6; S(6): 0.4	1265	060816_EmptyvsDNA2aad_H6.raw
PD/Sorc	FAS2	FAS2_73	P19097	YPL231W	YESYDAALS(p)LHR	8	No	No	3.09	NA	0.003438	Y(1): 0.0; S(3): 0.0; Y(4): 0.0; S(9): 100.0	13674	092816_DNA2AAvsddc1_2_H4.raw
PD/Sorc	MPP10	MPP10_168	P47083	YJR002W	RIS(p)SGQDER	8	No	No	2.82	NA	0.006823	S(3): 100.0; S(4): 0.0	1267	092816_DNA2AAvsddc1_H6.raw
PD/Sorc	RTR1	RTR1_217	P40084	YER139C	IVENDNPS(p)ILGDFTRED	8	No	No	3.42	NA	0.0001914	S(8): 100.0; T(14): 0.0	17184	101916_T602AvsDDC1_1_H5.raw
PD/Sorc	GZF3	GZF3_34	P42944	YJL110C	NQS(p)EEEGHIGR	8	No	No	2.32	NA	5.722e-05	S(3): 100.0	2128	121317_MMSvsG14NQO_B_H6.raw
PD/Sorc	RPA135	RPA135_737	P22138	YPR010C	S(p)DNKLYR	8	No	No	1.67	NA	0.009776	S(1): 100.0; Y(6): 0.0	2739	121317_MMSvsG14NQO_B_H4.raw
PD/Sorc	RHO4	RHO4_59	Q00246	YKR055W	SLSTIPSY(p)EQMK	8	No	No	2.08	NA	0.009663	S(1): 0.0; S(3): 0.0; T(4): 0.0; S(7): 1.6; Y(8): 98.4	11510	121317_MMSvsG14NQO_B_H2.raw
PD/Sorc	TSC11	TSC11_193	P40061	YER093C	SLTTSS(p)SIKADVGSIR	8	No	Yes	2.7	NA	0.001676	S(1): 0.2; T(3): 4.2; T(4): 4.2; S(5): 4.2; S(6): 88.3; S(7): 99.0; S(14): 0.0	15760	101916_T602AvsDDC1_1_H7.raw
PD/Sorc	TSC11	TSC11_194	P40061	YER093C	SLTTSSS(p)IKADVGSIR	8	No	Yes	2.7	NA	0.001676	S(1): 0.2; T(3): 4.2; T(4): 4.2; S(5): 4.2; S(6): 88.3; S(7): 99.0; S(14): 0.0	15760	101916_T602AvsDDC1_1_H7.raw
PD/Sorc	VTC3	VTC3_270	Q02725	YPL019C	SNSLSS(p)DGNSNQDVEIGK	8	No	No	4.99	NA	0	S(1): 0.0; S(3): 0.0; S(5): 0.0; S(6): 100.0; S(10): 0.0	7304	101815_164vsNAB2_HILIC_6.raw
PD/Sorc	CPS1	CPS1_249	P27614	YJL172W	S(p)LASFLHER	8	No	Yes	0.96	NA	0.009491	S(1): 100.0; S(4): 100.0	3099	041116_rif1_17ul_HILIC_6.raw
PD/Sorc	CPS1	CPS1_252	P27614	YJL172W	SLAS(p)FLHER	8	No	Yes	0.96	NA	0.009491	S(1): 100.0; S(4): 100.0	3099	041116_rif1_17ul_HILIC_6.raw
PD/Sorc	MSA2	MSA2_157	P36157	YKR077W	STTSLQPAATAPSPLVSNIIKPS(p)PK	8	No	No	2.22	NA	0.007296	S(1): 0.0; T(2): 0.0; T(3): 0.0; S(4): 0.0; T(10): 0.0; S(13): 0.0; S(17): 0.0; S(23): 100.0	16136	040115_Sphase_164vsrnh_hilic_4.raw
PD/Sorc	ZWF1	ZWF1_97	P11412	YNL241C	ISGNYDT(p)DEGFDELR	8	No	No	3.72	NA	0	S(2): 0.0; Y(5): 0.0; T(7): 100.0	17165	092816_DNA2AAvsddc1_2_H4.raw
PD/Sorc	CLU1	CLU1_542	Q03690	YMR012W	IVYDADFDS(p)VLEKK	8	No	No	2.07	NA	0.009146	Y(3): 0.0; S(9): 100.0	15642	121317_MMSvsG14NQO_B_5pct.raw
PD/Sorc	YHR080C	YHR080C_355	P38800	YHR080C	SAES(p)LPEADHLDSR	8	No	No	1.96	NA	2.93e-05	S(1): 1.2; S(4): 98.9; S(13): 0.0	10314	062918_chabes_H5.raw
PD/Sorc	VAC17	VAC17_269	P25591	YCL063W	RYNS(p)HESILSNKPAPSK	8	No	No	4.05	NA	0.0007242	Y(2): 1.0; S(4): 99.0; S(7): 0.0; S(10): 0.0; S(16): 0.0	5782	041318_G1vsG14NQO_H7.raw
PD/Sorc	YAK1	YAK1_295	P14680	YJL141C	RAS(p)LNSK	8	No	No	1.87	NA	0.007288	S(3): 100.0; S(6): 0.0	933	052418_chrisphospho_1_6pct.raw
PD/Sorc	RPA135	RPA135_1085	P22138	YPR010C	DALIGHGTS(p)FLLQDR	8	No	No	3.13	NA	0.001159	T(8): 1.9; S(9): 98.1	14659	101916_T602AvsDDC1_1_H123.raw
PD/Sorc	HAL5	HAL5_116	P38970	YJL165C	SFIS(p)EKDEDEANLLER	8	No	No	3.09	NA	2.545e-05	S(1): 0.0; S(4): 100.0	16067	092816_DNA2AAvsddc1_H34.raw
PD/Sorc	NOP53	NOP53_403	Q12080	YPL146C	FSDELS(p)DSLR	8	No	No	2.66	NA	0.001397	S(2): 0.0; S(6): 100.0; S(8): 0.0	12499	121317_MMSvsG14NQO_B_H1.raw
PD/Sorc	MCK1	MCK1_317	P21965	YNL307C	ILVYEPQQRLS(p)PR	8	No	No	3.23	NA	0.002714	Y(4): 0.0; S(11): 100.0	5920	062815_G2M_Npl3AADvs164_Hilic1_1.raw
PD/Sorc	SPC29	SPC29_189	P33419	YPL124W	S(p)FSGFPTNK	8	No	No	3.05	NA	0.0002762	S(1): 99.1; S(3): 0.9; T(7): 0.0	11419	121317_MMSvsG14NQO_B_H3.raw
PD/Sorc	YFL034W	YFL034W_426	P43564	YFL034W	MSPNEQNGSVQASTPDPEQSAT(p)PETPKAK	8	No	Yes	4.58	NA	6.123e-05	S(2): 0.0; S(9): 0.0; S(13): 0.0; T(14): 0.0; S(20): 0.1; T(22): 100.0; T(25): 100.0	5878	121317_MMSvsG14NQO_B_5pct.raw
PD/Sorc	YFL034W	YFL034W_429	P43564	YFL034W	MSPNEQNGSVQASTPDPEQSATPET(p)PKAK	8	No	Yes	4.58	NA	6.123e-05	S(2): 0.0; S(9): 0.0; S(13): 0.0; T(14): 0.0; S(20): 0.1; T(22): 100.0; T(25): 100.0	5878	121317_MMSvsG14NQO_B_5pct.raw
PD/Sorc	HAL5	HAL5_68	P38970	YJL165C	IITSNVSSPSIS(p)PVHSPVLQAAPK	8	No	Yes	8.57	NA	0	T(3): 0.0; S(4): 0.0; S(7): 0.0; S(8): 0.0; S(10): 0.0; S(12): 100.0; S(16): 100.0	9972	041318_G1vs4NQO_A_3pct.raw
PD/Sorc	HAL5	HAL5_72	P38970	YJL165C	IITSNVSSPSISPVHS(p)PVLQAAPK	8	No	Yes	8.57	NA	0	T(3): 0.0; S(4): 0.0; S(7): 0.0; S(8): 0.0; S(10): 0.0; S(12): 100.0; S(16): 100.0	9972	041318_G1vs4NQO_A_3pct.raw
PD/Sorc	DPS1	DPS1_243	P04802	YLL018C	TVT(p)NQAIFR	8	No	No	2.22	NA	0.0004856	T(1): 0.0; T(3): 100.0	10158	080218_Chris_H2.raw
PD/Sorc	ACC1	ACC1_1898	Q00955	YNR016C	T(p)VENLIPADPANPNSAETLIQEPGQVWHPNSAFK	8	No	No	4.43	NA	0.0001154	T(1): 91.9; S(15): 4.0; T(18): 4.0; S(31): 0.0	20464	021517_DDC1vsDNA2aad_A_H5_170221145233.raw
PD/Sorc	SPP382	SPP382_89	Q06411	YLR424W	DGSGITT(p)PIETQSR	8	No	No	2.59	NA	3.614e-05	S(3): 0.0; T(6): 0.0; T(7): 99.9; T(11): 0.0; S(13): 0.0	7807	080218_Chris_H5.raw
PD/Sorc	LEU4;LEU9	LEU4_415;LEU9_414	P06208;Q12166	YNL104C;YOR108W	EAVIRVNS(p)QSGKGGAAW	8	No	No	2.11	NA	0.009871	S(8): 100.0; S(10): 0.0	15022	082918_Chymo_H6.raw
PD/Sorc	STB6	STB6_469	P36085	YKL072W	RNS(p)IYDIANGSK	8	No	No	5.44	NA	0	S(3): 100.0; Y(5): 0.0; S(11): 0.0	8788	121317_MMSvsG14NQO_B_H4.raw
PD/Sorc	UGX2	UGX2_108	P32772	YDL169C	ESPVCERDES(p)DEDNDSDHYQR	8	No	No	2.29	NA	0.002341	S(2): 2.7; S(10): 97.3; S(16): 0.1; Y(19): 0.0	3072	101815_164vsNAB2aad_3pct.raw
PD/Sorc	STB4	STB4_275	P50104	YMR019W	SAICDS(p)AEALHNNNINSK	8	No	No	2.36	NA	0.001804	S(1): 0.0; S(6): 100.0; S(17): 0.0	7756	101916_T602AvsDDC1_1_H8.raw
PD/Sorc	GAC1	GAC1_785	P28006	YOR178C	SSSPPILS(p)QEVDRWR	8	No	No	2.75	NA	0.008376	S(1): 0.0; S(2): 0.0; S(3): 0.0; S(8): 100.0	16600	052216_MMS_DDC1vsDNA2aad_1_H4.raw
PD/Sorc	WHI5	WHI5_143	Q12416	YOR083W	KYDGHVSMPLLPPTT(p)PK	8	No	No	4.11	NA	0.0001233	Y(2): 0.0; S(7): 0.0; T(14): 1.9; T(15): 98.1	16798	040115_Sphase_164vsrnh_hilic_3.raw
PD/Sorc	ATG21	ATG21_405	Q02887	YPL100W	SNS(p)NPSMGTPK	8	No	No	2.75	NA	3.477e-05	S(1): 0.0; S(3): 100.0; S(6): 0.0; T(9): 0.0	2969	041318_G1vsG14NQO_H6.raw
PD/Sorc	BOP3	BOP3_321	P53958	YNL042W	QVQRS(p)PSPIHSNVSVALTSHDKPIESNMK	8	No	Yes	5.72	NA	0	S(5): 100.0; S(7): 100.0; S(11): 0.0; S(14): 0.0; T(18): 0.0; S(19): 0.0; S(26): 0.0	10072	011316_MMS_DDC1FLvsDNA2aad_HILIC_6.raw
PD/Sorc	BOP3	BOP3_323	P53958	YNL042W	QVQRSPS(p)PIHSNVSVALTSHDKPIESNMK	8	No	Yes	5.72	NA	0	S(5): 100.0; S(7): 100.0; S(11): 0.0; S(14): 0.0; T(18): 0.0; S(19): 0.0; S(26): 0.0	10072	011316_MMS_DDC1FLvsDNA2aad_HILIC_6.raw
PD/Sorc	YNL058C	YNL058C_145	P53947	YNL058C	HSSS(p)LQSNPFDINDEK	8	No	No	5.14	NA	0	S(2): 0.0; S(3): 1.1; S(4): 98.9; S(7): 0.0	13452	101815_164vsNAB2_HILIC_4.raw
PD/Sorc	STE20	STE20_152	Q03497	YHL007C	STINASES(p)DHQF	8	No	No	2.34	NA	0.008682	S(1): 0.0; T(2): 0.0; S(6): 0.0; S(8): 100.0	6042	082918_Chymo_H9_180904194219.raw
PD/Sorc	CTR9	CTR9_595	P89105	YOL145C	IEDSDMS(p)TEMNK	8	No	No	2.33	NA	0.002201	S(4): 0.0; S(7): 99.2; T(8): 0.9	6632	101815_164vsNAB2_HILIC_3.raw
PD/Sorc	SWM1	SWM1_169	Q12379	YDR260C	NNGWHELALPQS(p)R	8	No	No	4.43	NA	0.0004693	S(12): 100.0	12770	121317_MMSvsG14NQO_B_H3.raw
PD/Sorc	BYE1	BYE1_407	P36106	YKL005C	LHNIDS(p)IDSDKSK	8	No	No	2.98	NA	0.0002503	S(6): 100.0; S(9): 0.0; S(12): 0.0	7367	121415_MMS_DNA2aadvsDDC1FL_HILIC_5.raw
PD/Sorc	KKQ8	KKQ8_241	P36004	YKL168C	RSHPDEESLES(p)LPR	8	No	Yes	3.95	NA	0.001159	S(2): 0.0; S(8): 100.0; S(11): 100.0	9641	011316_MMS_DDC1FLvsDNA2aad_HILIC_4.raw
PD/Sorc	ROX1	ROX1_228	P25042	YPR065W	ANS(p)TPQLPF	8	No	No	1.71	NA	0.008478	S(3): 98.9; T(4): 1.1	19497	121317_MMSvsG14NQO_B_H2.raw
PD/Sorc	SAC7	SAC7_632	P17121	YDR389W	SNALPLTEDDGDERNS(p)R	8	No	No	5.21	NA	0.0004551	S(1): 0.0; T(7): 0.0; S(16): 100.0	8966	121317_MMSvsG14NQO_B_H6.raw
PD/Sorc	KEL3	KEL3_38	Q08979	YPL263C	S(p)LNGEEDDESDQDLDEILSSFSK	8	No	No	2.91	NA	8.067e-06	S(1): 98.0; S(10): 2.0; S(19): 0.0; S(20): 0.0; S(22): 0.0	22226	080218_Chris_H4.raw
PD/Sorc	KRE6	KRE6_81	P32486	YPR159W	DGESLSSSVHYQPQGS(p)DSSLLHDNSR	8	No	No	7.97	NA	0	S(4): 0.0; S(6): 0.0; S(7): 0.0; S(8): 0.0; Y(11): 0.0; S(16): 100.0; S(18): 0.0; S(19): 0.0; S(25): 0.0	11186	101815_164vsNAB2_HILIC_6.raw
PD/Sorc	KRE6	KRE6_69	P32486	YPR159W	DGES(p)LSSSVHYQPQGSDSSLLHDNSR	8	No	No	3.88	NA	9.354e-06	S(4): 100.0; S(6): 0.0; S(7): 0.0; S(8): 0.0; Y(11): 0.0; S(16): 0.0; S(18): 0.0; S(19): 0.0; S(25): 0.0	9110	121317_MMSvsG14NQO_B_H8_180102143522.raw
PD/Sorc	POR1	POR1_109	P04840	YNL055C	S(p)AVLNTTFTQPFFTAR	8	No	No	3.44	NA	0	S(1): 100.0; T(6): 0.0; T(7): 0.0; T(9): 0.0; T(14): 0.0	21362	062918_chabes_H2.raw
PD/Sorc	SEC3	SEC3_569	P33332	YER008C	S(p)NNFEGEAPHVY	8	No	No	2.19	NA	0.004342	S(1): 100.0; Y(12): 0.0	15288	082918_Chymo_H6.raw
PD/Sorc	YHR192W	YHR192W_145	P38878	YHR192W	FSS(p)GEDQNDDAMVLLDDELNAK	8	No	No	1.64	NA	0.001191	S(2): 3.9; S(3): 96.1	20711	121317_MMSvsG14NQO_B_5pct.raw
PD/Sorc	MDH2	MDH2_200	P22133	YOL126C	EINIESGLT(p)PR	8	No	No	2.81	NA	0.00549	S(6): 0.0; T(9): 100.0	11877	041318_G1vsG14NQO_H3.raw
PD/Sorc	STE20	STE20_135	Q03497	YHL007C	NIT(p)PDHSADNTFSTINASESDHQFNDTLLSK	8	No	No	2.11	NA	0.0001064	T(3): 99.9; S(7): 0.0; T(11): 0.0; S(13): 0.0; T(14): 0.0; S(18): 0.0; S(20): 0.0; T(27): 0.0; S(30): 0.0	17969	062918_chabes_H7.raw
PD/Sorc	RLF2	RLF2_605	Q12495	YPR018W	ANANMPTPS(p)L	8	No	No	2.77	NA	0.007524	T(7): 0.0; S(9): 100.0	9992	041917_MADvsRtt107mad_A_H67.raw
PD/Sorc	VNX1	VNX1_28	P42839	YNL321W	PT(p)TSASTPHR	8	No	No	2.5	NA	0.008519	T(2): 97.9; T(3): 2.1; S(4): 0.1; S(6): 0.0; T(7): 0.0	12607	020817_EVvsDNA2aad_A_H5.raw
PD/Sorc	YDR266C	YDR266C_354	Q05580	YDR266C	ERDDYDLPSISSLPGSSSGS(p)R	8	No	No	4.46	NA	0.0006463	Y(5): 0.0; S(9): 0.0; S(11): 0.0; S(12): 0.0; S(16): 0.0; S(17): 0.0; S(18): 1.4; S(20): 98.5	16365	101815_164vsNAB2_HILIC_4.raw
PD/Sorc	XRN1	XRN1_1307	P22147	YGL173C	NSESVDNKS(p)MGSQK	8	No	No	2.83	NA	0.003038	S(2): 0.0; S(4): 0.0; S(9): 98.9; S(12): 1.2	1918	092816_rif1vsWT_H7.raw
PD/Sorc	NPR1	NPR1_369	P22211	YNL183C	KSS(p)NSNLSSN	8	No	No	2.64	NA	0.001818	S(2): 1.3; S(3): 98.7; S(5): 0.0; S(8): 0.0; S(9): 0.0	843	092816_DNA2AAvsddc1_H8.raw
PD/Sorc	NUR1	NUR1_441	Q12066	YDL089W	SLS(p)PLR	8	No	No	1.79	NA	0.005903	S(1): 1.4; S(3): 98.6	7171	052418_chris_H2.raw
PD/Sorc	GIP4	GIP4_520	P39732	YAL031C	KSVVS(p)PEK	8	No	No	2.41	NA	0.00908	S(2): 0.0; S(5): 100.0	2067	062918_chabes_H7.raw
PD/Sorc	TAF4	TAF4_19	P50105	YMR005W	KPSDGTGVSASDT(p)PK	8	No	No	2.46	NA	0.0009312	S(3): 0.0; T(6): 0.0; S(9): 1.1; S(11): 1.1; T(13): 97.9	1770	040115_Sphase_164vsrnh_hilic_6.raw
PD/Sorc	ASK1	ASK1_29	P35734	YKL052C	IDSNLS(p)FCFHK	8	No	No	2.76	NA	0.00181	S(3): 0.0; S(6): 100.0	13093	101916_T602vsDDC1_2_H5_161114193957.raw
PD/Sorc	AAR2	AAR2_331	P32357	YBL074C	GIS(p)DEERDDEDDEHNPTIVGGLY	8	No	No	3.42	NA	0.003152	S(3): 100.0; T(17): 0.0; Y(23): 0.0	15745	082918_Chymo_H3.raw
PD/Sorc	TRM5	TRM5_107	P38793	YHR070W	TADGNNT(p)PVTK	8	No	No	1.76	NA	0.00901	T(1): 0.0; T(7): 98.5; T(10): 1.5	887	040115_Sphase_164vsrnh_hilic_5.raw
PD/Sorc	RPS28A;RPS28B	RPS28A_19;RPS28B_19	Q3E7X9;P0C0X0	YOR167C;YLR264W	T(p)GSRGGVTQVR	8	No	No	2.05	NA	0.008386	T(1): 98.6; S(3): 1.4; T(8): 0.0	2338	040115_Sphase_164vsrnh_hilic_4.raw
PD/Sorc	NUP145	NUP145_251	P49687	YGL092W	SITSS(p)LSDVNGK	8	No	No	3.42	NA	1.368e-05	S(1): 0.0; T(3): 0.0; S(4): 0.0; S(5): 100.0; S(7): 0.0	8548	121317_MMSvsG14NQO_B_H4.raw
PD/Sorc	NPR3	NPR3_474	P38742	YHL023C	IS(p)SLSENTLK	8	No	No	1.76	NA	0.0004016	S(2): 99.9; S(3): 0.1; S(5): 0.0; T(8): 0.1	7367	101916_T602AvsDDC1_1_H4.raw
PD/Sorc	NPR3	NPR3_475	P38742	YHL023C	ISS(p)LSENTLK	8	No	No	1.89	NA	0.0006041	S(2): 0.0; S(3): 98.1; S(5): 0.0; T(8): 1.9	8183	041318_G1vsG14NQO_H4.raw
PD/Sorc	NOT5	NOT5_318	Q12514	YPR072W	KKKES(p)ENDSEQQL	8	No	No	1.8	NA	0.009779	S(5): 98.6; S(9): 1.4	2550	082918_Chymo_5pct.raw
PD/Sorc	PAL1	PAL1_113	Q05518	YDR348C	NPFLDDVS(p)SATDFRR	8	No	No	3.94	NA	0.001356	S(8): 100.0; S(9): 0.0; T(11): 0.0	17867	101815_164vsNAB2_HILIC_2.raw
PD/Sorc	GIC2	GIC2_74	Q06648	YDR309C	NIELPPLS(p)PNSHPSCHHR	8	No	No	3.35	NA	3.28e-05	S(8): 100.0; S(11): 0.0; S(14): 0.0	12360	041318_G1vs4NQO_B_5pct.raw
PD/Sorc	MKS1	MKS1_554	P34072	YNL076W	LDNTS(p)IANSNGNGNDDTSNQR	8	No	No	3.19	NA	2.551e-05	T(4): 2.2; S(5): 97.8; S(9): 0.1; T(17): 0.0; S(18): 0.0	1875	121317_MMSvsG14NQO_B_H10.raw
PD/Sorc	YDR239C	YDR239C_74	Q03780	YDR239C	SHS(p)IQAPLQK	8	No	No	3.13	NA	0.0008397	S(1): 1.2; S(3): 98.8	6003	040115_Sphase_164vsrnh_hilic_4.raw
PD/Sorc	APA1	APA1_152	P16550	YCL050C	ASGS(p)SLDHK	8	No	No	1.39	NA	0.008686	S(2): 0.0; S(4): 97.9; S(5): 2.1	798	101815_164vsNAB2_HILIC_5.raw
PD/Sorc	MCM6	MCM6_470	P53091	YGL201C	HVISIGSNIGASS(p)PDANSNNR	8	No	No	5.47	NA	0	S(4): 0.0; S(7): 0.0; S(12): 1.7; S(13): 98.3; S(18): 0.0	10898	040115_Sphase_164vsrnh_hilic_7.raw
PD/Sorc	YGR250C	YGR250C_482	P53316	YGR250C	YFDS(p)VRSTPVAEK	8	No	No	2.11	NA	0.00886	Y(1): 0.0; S(4): 97.6; S(7): 2.4; T(8): 0.1	9787	032618_G1vsG14NQO_B_6pct.raw
PD/Sorc	AVO1	AVO1_449	Q08236	YOL078W	DRITPGSS(p)YGK	8	No	Yes	1.91	NA	0.007516	T(4): 100.0; S(7): 1.9; S(8): 96.2; Y(9): 1.9	4648	062918_chabes_H6.raw
PD/Sorc	BEM3	BEM3_494	P32873	YPL115C	S(p)VAQSLK	8	No	Yes	2.34	NA	0.00194	S(1): 100.0; S(5): 100.0	3669	121317_MMSvsG14NQO_B_H5.raw
PD/Sorc	BEM3	BEM3_498	P32873	YPL115C	SVAQS(p)LK	8	No	Yes	2.34	NA	0.00194	S(1): 100.0; S(5): 100.0	3669	121317_MMSvsG14NQO_B_H5.raw
PD/Sorc	PAH1	PAH1_340	P32567	YMR165C	KGTAGS(p)GETEKR	8	No	No	2.74	NA	0.00561	T(3): 0.0; S(6): 100.0; T(9): 0.0	492	092816_DNA2AAvsddc1_H8.raw
PD/Sorc	VPS71	VPS71_85	Q03433	YML041C	NSHS(p)FEER	8	No	No	2.26	NA	0.001918	S(2): 0.0; S(4): 100.0	1521	121317_MMSvsG14NQO_B_H5.raw
PD/Sorc	HSL1	HSL1_1242	P34244	YKL101W	GSRDS(p)NALGISQSLQSMFK	8	No	No	4.7	NA	0	S(2): 1.4; S(5): 98.6; S(11): 0.0; S(13): 0.0; S(16): 0.0	18962	041917_MADvsRtt107mad_A_H10_170426002041.raw
PD/Sorc	SKG3	SKG3_25	Q06315	YLR187W	DES(p)PSTPSSPK	8	No	No	2.56	NA	0.001037	S(3): 100.0; S(5): 0.0; T(6): 0.0; S(8): 0.0; S(9): 0.0	2167	041318_G1vsG14NQO_H7.raw
PD/Sorc	PPH21	PPH21_49	P23594	YDL134C	DLKPGSS(p)GIADHK	8	No	No	2.62	NA	0.0002995	S(6): 1.8; S(7): 98.2	3022	043018_G1releasemeth_cdc6vs164_4pct.raw
PD/Sorc	CMS1	CMS1_39	Q07897	YLR003C	S(p)IEQDDDDVDDIDGK	8	No	No	3.81	NA	0	S(1): 100.0	9348	101815_164vsNAB2_HILIC_4.raw
PD/Sorc	NPR2	NPR2_357	P39923	YEL062W	SLGS(p)GDQDSPSFSVR	8	No	No	3.44	NA	0	S(1): 0.0; S(4): 100.0; S(9): 0.0; S(11): 0.0; S(13): 0.0	11558	121317_MMSvsG14NQO_B_H3.raw
PD/Sorc	GUT1	GUT1_657	P32190	YHL032C	NEQIS(p)PEAHPNLK	8	No	No	1.31	NA	0.00338	S(5): 100.0	7288	080218_Chris_H7.raw
PD/Sorc	CBK1	CBK1_174	P53894	YNL161W	S(p)NGSYSSGLR	8	No	No	2.21	NA	4.403e-05	S(1): 100.0; S(4): 0.0; Y(5): 0.0; S(6): 0.0; S(7): 0.0	4905	101815_164vsNAB2_HILIC_4.raw
PD/Sorc	CWC24	CWC24_26	P53769	YLR323C	INFS(p)EEK	8	No	No	1.95	NA	0.008352	S(4): 100.0	4460	060816_EmptyvsDNA2aad_2_2pct.raw
PD/Sorc	HSP10	HSP10_10	P38910	YOR020C	S(p)IVPLMDR	8	No	No	1.84	NA	0.0002948	S(1): 100.0	14342	022318_CDC6_G2Mmeth_6pct.raw
PD/Sorc	YNL155W	YNL155W_65	P53899	YNL155W	WLLEHEEVHKTEKS(p)PSK	8	No	No	3.74	NA	0.004601	T(11): 0.0; S(14): 99.9; S(16): 0.1	9511	092816_DNA2AAvsddc1_H8.raw
PD/Sorc	KIN2	KIN2_608	P13186	YLR096W	LTIPEQAHT(p)SPTSRK	8	No	No	3.27	NA	0.004995	T(2): 0.0; T(9): 96.8; S(10): 1.6; T(12): 1.6; S(13): 0.0	7186	041318_G1vs4NQO_A_5pct.raw
PD/Sorc	AHP1	AHP1_22	P38013	YLR109W	IAIS(p)QSDADSESCK	8	No	No	3.36	NA	0	S(4): 100.0; S(6): 0.0; S(10): 0.0; S(12): 0.0	6137	121317_MMSvsG14NQO_B_H6.raw
PD/Sorc	RPL13B	RPL13B_144	P40212	YMR142C	DGKAPEAEQVLSAAAT(p)FPIAQPATDVEAR	8	No	No	3.56	NA	6.036e-05	S(12): 2.7; T(16): 97.3; T(24): 0.0	20316	040315_G1_164vsrnh12_Hilic_4.raw
PD/Sorc	PCL10	PCL10_62	P53124	YGL134W	SNT(p)PGLAEGK	8	No	No	2.8	NA	7.116e-05	S(1): 0.0; T(3): 100.0	4638	041318_G1vsG14NQO_H6.raw
PD/Sorc	GZF3	GZF3_92	P42944	YJL110C	MS(p)PDTNSLHHILPK	8	No	No	1.8	NA	0.002267	S(2): 99.9; T(5): 0.0; S(7): 0.1	11768	041318_G1vsG14NQO_H5.raw
PD/Sorc	YDR186C	YDR186C_410	Q04007	YDR186C	T(p)PSNDELVYDELNNQINEVQDR	8	No	No	7.76	NA	0	T(1): 99.0; S(3): 1.0; Y(9): 0.0	19547	121317_MMSvsG14NQO_B_H3.raw
PD/Sorc	COG3	COG3_798	P40094	YER157W	NGDIDT(p)ITK	8	No	No	2.25	NA	0.005317	T(6): 99.2; T(8): 0.8	5752	080218_Chris_H3.raw
PD/Sorc	CTR1	CTR1_335	P49573	YPR124W	HPEPSPDPIAVADTTSGSDQS(p)TR	8	No	No	8.92	NA	0	S(5): 0.0; T(14): 0.0; T(15): 0.0; S(16): 0.0; S(18): 0.0; S(21): 98.9; T(22): 1.1	9807	121317_MMSvsG14NQO_B_H7.raw
PD/Sorc	TEL2	TEL2_419	P53038	YGR099W	TLDCSDS(p)DDEDENDER	8	No	No	2.7	NA	2.229e-05	T(1): 0.0; S(5): 0.0; S(7): 100.0	4891	092816_DNA2AAvsddc1_5pct.raw
PD/Sorc	NDD1	NDD1_409	Q08887	YOR372C	LPLS(p)PTPNCNSLHST	8	No	No	3.14	NA	0.0001919	S(4): 100.0; T(6): 0.0; S(11): 0.0; S(14): 0.0; T(15): 0.0	11083	080218_Chris_H3.raw
PD/Sorc	KRE6	KRE6_95	P32486	YPR159W	LDLS(p)QNKGVSDYK	8	No	No	1.96	NA	0.0003685	S(4): 100.0; S(10): 0.0; Y(12): 0.0	8687	052418_chris_H3.raw
PD/Sorc	CDC24	CDC24_565	P11433	YAL041W	HSNS(p)SSSNNIHLS	8	No	No	2.8	NA	0.002341	S(2): 0.0; S(4): 97.9; S(5): 1.0; S(6): 0.0; S(7): 1.0; S(13): 0.0	5888	041318_G1vsG14NQO_H7.raw
PD/Sorc	PLM2	PLM2_179	Q04383	YDR501W	LVAEEPLTS(p)QNTK	8	No	No	2.53	NA	0.0007453	T(8): 0.0; S(9): 99.0; T(12): 1.0	9671	092816_DNA2AAvsddc1_H5.raw
PD/Sorc	MPP10	MPP10_471	P47083	YJR002W	VET(p)PTISMEDAQPLYMSNASSLAPQEIYNVGK	8	No	No	5.45	NA	8.067e-06	T(3): 99.9; T(5): 0.1; S(7): 0.0; Y(15): 0.0; S(17): 0.0; S(20): 0.0; S(21): 0.0; Y(28): 0.0	19268	080218_Chris_H2.raw
PD/Sorc	TPK1	TPK1_43	P06244	YJL164C	S(p)VEKEGGETQEKPK	8	No	No	3.18	NA	0.0008229	S(1): 100.0; T(9): 0.0	405	041318_G1vsG14NQO_H8.raw
PD/Sorc	ZDS2	ZDS2_598	P54786	YML109W	NRHS(p)PIFQIHSEEAK	8	No	No	4.36	NA	0.0007329	S(4): 100.0; S(11): 0.0	8743	041318_G1vsG14NQO_H6.raw
PD/Sorc	GAT1	GAT1_262	P43574	YFL021W	RNPS(p)PSIVKPGSR	8	No	No	3.66	NA	0.0004734	S(4): 100.0; S(6): 0.0; S(12): 0.0	4406	041318_G1vsG14NQO_H6.raw
PD/Sorc	RPA135	RPA135_507	P22138	YPR010C	GS(p)FFAQLK	8	No	No	2.14	NA	0.000433	S(2): 100.0	15574	060816_EmptyvsDNA2aad_H3H4.raw
PD/Sorc	VTI1	VTI1_32	Q04338	YMR197C	ASLAEAPSQPLS(p)QR	8	No	No	3.06	NA	0.007452	S(2): 0.0; S(8): 0.0; S(12): 100.0	7982	080218_Chris_H4.raw
PD/Sorc	UBC1	UBC1_153	P21734	YDR177W	LYASETS(p)NGQK	8	No	No	2.93	NA	0.002032	Y(2): 0.0; S(4): 0.0; T(6): 1.5; S(7): 98.5	2856	082417_DNA2vsMAD_B_H5.raw
PD/Sorc	RGA1	RGA1_579	P39083	YOR127W	TQLENS(p)DNFEEQKETLYENSESR	8	No	No	5.21	NA	0	T(1): 0.0; S(6): 100.0; T(15): 0.0; Y(17): 0.0; S(20): 0.0; S(22): 0.0	11986	101815_164vsNAB2_HILIC_5.raw
PD/Sorc	DID4	DID4_98	P36108	YKL002W	S(p)SDQMTR	8	No	No	2.12	NA	0.002375	S(1): 98.6; S(2): 1.4; T(6): 0.0	712	121317_MMSvsG14NQO_B_H5.raw
PD/Sorc	AGP1	AGP1_36	P25376	YCL025C	GQDNEIEYFETGS(p)NDRPSSQPHLGYEQHNTSAVR	8	No	No	5.71	NA	1.368e-05	Y(8): 0.3; T(11): 4.9; S(13): 85.0; S(18): 4.9; S(19): 4.9; Y(25): 0.0; T(30): 0.0; S(31): 0.0	11771	041318_G1vsG14NQO_H8.raw
PD/Sorc	EAP1	EAP1_19	P36041	YKL204W	SQFSGELS(p)DSDTAAATHK	8	No	No	2.09	NA	0.005214	S(1): 0.0; S(4): 0.1; S(8): 91.8; S(10): 2.7; T(12): 2.7; T(16): 2.7	10632	092816_DNA2AAvsddc1_2_H6.raw
PD/Sorc	YMR144W	YMR144W_226	P40214	YMR144W	VLNQHAISDTSQIDS(p)FSSSVK	8	No	No	6.3	NA	0	S(8): 0.0; T(10): 0.0; S(11): 0.0; S(15): 100.0; S(17): 0.0; S(18): 0.0; S(19): 0.0	12277	121317_MMSvsG14NQO_B_H4.raw
PD/Sorc	SNU114	SNU114_977	P36048	YKL173W	GIS(p)TGGFMSNDGPTLEK	8	No	No	5.39	NA	0	S(3): 100.0; T(4): 0.0; S(9): 0.0; T(14): 0.0	12954	052417_Petrini_exp1_A_H3.raw
PD/Sorc	OGG1	OGG1_13	P53397	YML060W	LAINKS(p)ELCLANVLQAGQSFR	8	No	No	1.74	NA	0.001761	S(6): 100.0; S(19): 0.0	20167	082417_DNA2vsMAD_B_H4.raw
PD/Sorc	BUL2	BUL2_57	Q03758	YML111W	AS(p)DSQDDDIR	8	No	No	1.49	NA	0.0004575	S(2): 98.2; S(4): 1.8	2840	102017_G1vsG14nQO_A_H5_171028161616.raw
PD/Sorc	PTK2	PTK2_775	P47116	YJR059W	NFSAPNVSSS(p)SNSLR	8	No	No	3.78	NA	0.0007589	S(3): 0.0; S(8): 0.0; S(9): 1.2; S(10): 97.6; S(11): 1.2; S(13): 0.0	9977	121317_MMSvsG14NQO_A_5pct.raw
PD/Sorc	SSD1	SSD1_465	P24276	YDR293C	AATSNNFLSSPSSS(p)DSLSKDDLSVR	8	No	No	5.94	NA	0	T(3): 0.0; S(4): 0.0; S(9): 0.0; S(10): 0.0; S(12): 0.0; S(13): 2.0; S(14): 97.9; S(16): 0.0; S(18): 0.0; S(23): 0.0	13206	102917_SvsG14NQO_A_H6.raw
PD/Sorc	SET3	SET3_718	P36124	YKR029C	RES(p)TPESIMHLSDFSSSQLHSK	8	No	No	3.24	NA	0.000191	S(3): 98.5; T(4): 1.5; S(7): 0.0; S(12): 0.0; S(15): 0.0; S(16): 0.0; S(17): 0.0; S(21): 0.0	16826	040315_G1_164vsrnh12_Hilic_5.raw
PD/Sorc	LRS4	LRS4_146	Q04087	YDR439W	AAHTSKPTIHLLS(p)PIVNR	8	No	No	3.78	NA	7.245e-05	T(4): 0.0; S(5): 0.0; T(8): 0.0; S(13): 100.0	14903	040115_Sphase_164vsrnh_hilic_4.raw
PD/Sorc	PRI2	PRI2_17	P20457	YKL045W	KNFSS(p)YDDIVK	8	No	No	2.63	NA	0.001146	S(4): 1.0; S(5): 98.1; Y(6): 1.0	11180	011316_MMS_DDC1FLvsDNA2aad_HILIC_2.raw
PD/Sorc	LOC1	LOC1_24	P43586	YFR001W	EVAPEVFQDS(p)QAR	8	No	No	3.96	NA	3.28e-05	S(10): 100.0	11270	121317_MMSvsG14NQO_B_H3.raw
PD/Sorc	GIP3	GIP3_56	Q03016	YPL137C	NGDNSTSGNRSS(p)NDKPR	8	No	No	4.47	NA	5.393e-05	S(5): 0.0; T(6): 0.0; S(7): 0.0; S(11): 1.3; S(12): 98.7	350	011316_MMS_DDC1FLvsDNA2aad_HILIC_89_2.raw
PD/Sorc	LDB17	LDB17_435	Q12342	YDL146W	NSS(p)IVALGTPDNQNILAR	8	No	No	3.71	NA	0	S(2): 1.1; S(3): 98.9; T(9): 0.0	18909	040115_Sphase_164vsrnh_hilic_3.raw
PD/Sorc	DNF3	DNF3_621	Q12674	YMR162C	AHNGS(p)SIDVVSIGDQNVLDR	8	No	No	3.88	NA	0	S(5): 98.5; S(6): 1.5; S(11): 0.0	16850	052418_chris_H4.raw
PD/Sorc	KIN2	KIN2_615	P13186	YLR096W	S(p)SDIHTELNGVLK	8	No	No	3.14	NA	0.0003167	S(1): 98.9; S(2): 1.1; T(6): 0.0	14556	101815_164vsNAB2_HILIC_2.raw
PD/Sorc	TRP1	TRP1_2	P00912	YDR007W	S(p)VINFTGSSGPLVK	8	No	No	3.97	NA	0	S(1): 100.0; T(6): 0.0; S(8): 0.0; S(9): 0.0	16071	041318_G1vsG14NQO_H4.raw
PD/Sorc	SIP2	SIP2_66	P34164	YGL208W	CSDSQDAGQPS(p)REGSITK	8	No	Yes	4.52	NA	0.006004	S(2): 0.0; S(4): 0.0; S(11): 100.0; S(15): 97.8; T(17): 2.3	3769	101815_164vsNAB2aad_5pct.raw
PD/Sorc	SIP2	SIP2_70	P34164	YGL208W	CSDSQDAGQPSREGS(p)ITK	8	No	Yes	4.52	NA	0.006004	S(2): 0.0; S(4): 0.0; S(11): 100.0; S(15): 97.8; T(17): 2.3	3769	101815_164vsNAB2aad_5pct.raw
PD/Sorc	YPT52	YPT52_27	P36018	YKR014C	FVKDT(p)FDELR	8	No	No	2.48	NA	0.001933	T(5): 100.0	10430	101815_164vsNAB2_HILIC_1.raw
PD/Sorc	YRR1	YRR1_155	Q12172	YOR162C	GSTETSS(p)PLPDGVINPYADR	8	No	No	3.43	NA	3.28e-05	S(2): 0.0; T(3): 0.0; T(5): 0.0; S(6): 1.9; S(7): 98.1; Y(17): 0.0	14713	121317_MMSvsG14NQO_B_H4.raw
PD/Sorc	SSL2	SSL2_2	Q00578	YIL143C	T(p)DVEGYQPK	8	No	No	2.31	NA	0.0002392	T(1): 100.0; Y(6): 0.0	4834	101916_T602AvsDDC1_1_H7.raw
PD/Sorc	TAF1	TAF1_478	P46677	YGR274C	STISNLNIQHSQPAINLQS(p)PFYK	8	No	No	5.21	NA	0.0006068	S(1): 0.0; T(2): 0.0; S(4): 0.0; S(11): 0.0; S(19): 99.9; Y(22): 0.1	20353	042318_G1meth_cdc6vs164_5pct.raw
PD/Sorc	RFX1	RFX1_167	P48743	YLR176C	SIS(p)LNR	8	No	No	2.03	NA	0.009414	S(1): 0.0; S(3): 100.0	6093	012817_CDC6_meth_6pct.raw
PD/Sorc	YMR253C	YMR253C_42	Q04835	YMR253C	SLSPKES(p)NSNEDFNVDGNETTLQR	8	No	No	5.7	NA	0	S(1): 0.0; S(3): 1.3; S(7): 97.4; S(9): 1.3; T(20): 0.0; T(21): 0.0	9855	101817_MMSvsG14nQO_A_H8.raw
PD/Sorc	SLA1	SLA1_945	P32790	YBL007C	T(p)GGGLIPIATTGGAQFPQTSFNVQ	8	No	No	5.9	NA	0.000129	T(1): 100.0; T(10): 0.0; T(11): 0.0; T(19): 0.0; S(20): 0.0	21245	041318_G1vsG14NQO_H4.raw
PD/Sorc	SKG6	SKG6_157	P32900	YHR149C	TLQQPPSDPFVGS(p)MHSSK	8	No	No	3.06	NA	0.0001593	T(1): 0.0; S(7): 0.0; S(13): 100.0; S(16): 0.0; S(17): 0.0	14367	062918_chabes_H6.raw
PD/Sorc	BUD6	BUD6_159	P41697	YLR319C	NLS(p)LGSEGTR	8	No	No	1.86	NA	0.001232	S(3): 100.0; S(6): 0.0; T(9): 0.0	9527	092816_DNA2AAvsddc1_2_H4.raw
PD/Sorc	YOR283W	YOR283W_225	Q12040	YOR283W	VGNTQHLGDGEFVVS(p)DLR	8	No	No	5.61	NA	9.354e-06	T(4): 0.0; S(15): 100.0	15484	121317_MMSvsG14NQO_B_H3.raw
PD/Sorc	USO1	USO1_1329	P25386	YDL058W	S(p)ESELSR	8	No	No	1.64	NA	0.00352	S(1): 100.0; S(3): 0.0; S(6): 0.0	3523	012817_CDC6_meth_6pct.raw
PD/Sorc	PMD1	PMD1_1289	P32634	YER132C	DSHNS(p)IGSIAFPSNSGVQNIR	8	No	No	6.2	NA	0	S(2): 1.4; S(5): 98.6; S(8): 0.0; S(13): 0.0; S(15): 0.0	16215	052418_chris_H5.raw
PD/Sorc	SCO1	SCO1_68	P23833	YBR037C	EGS(p)IEFSTGK	8	No	No	1.51	NA	0.004162	S(3): 94.1; S(7): 2.9; T(8): 2.9	7955	121317_MMSvsG14NQO_B_H2.raw
PD/Sorc	ULP2	ULP2_983	P40537	YIL031W	LVDIDDVAFS(p)SPTR	8	No	Yes	4.01	NA	0.003589	S(10): 100.0; S(11): 99.0; T(13): 1.0	19422	101815_164vsNAB2_HILIC_2.raw
PD/Sorc	TAF6	TAF6_180	P53040	YGL112C	GAIVTALNDNSLQT(p)PVTSTTA	8	No	No	2.75	NA	0.000585	T(5): 0.0; S(11): 0.0; T(14): 99.9; T(17): 0.0; S(18): 0.0; T(19): 0.0; T(20): 0.0	15565	041318_G1vsG14NQO_H4.raw
PD/Sorc	ZUO1	ZUO1_48	P32527	YGR285C	NHT(p)WSEFER	8	No	No	1.63	NA	0.007815	T(3): 100.0; S(5): 0.0	14175	062918_chabes_H6.raw
PD/Sorc	YLR063W	YLR063W_78	Q12291	YLR063W	DQDNEKS(p)PLTEQIQAVK	8	No	No	3.26	NA	5.968e-05	S(7): 100.0; T(10): 0.0	15693	092816_DNA2AAvsddc1_H6.raw
PD/Sorc	PAN2	PAN2_399	P53010	YGL094C	SEGTIPQLTGKS(p)PLPSSGK	8	No	No	3.49	NA	2.545e-05	S(1): 0.0; T(4): 0.0; T(9): 0.0; S(12): 100.0; S(16): 0.0; S(17): 0.0	13093	040115_Sphase_164vsrnh_hilic_5.raw
PD/Sorc	GSY1;GSY2	GSY1_667;GSY2_668	P23337;P27472	YFR015C;YLR258W	SNSTVYMT(p)PGDLGTLQ	8	No	No	3.68	NA	0.0001205	S(1): 0.0; S(3): 0.0; T(4): 1.4; Y(6): 1.4; T(8): 97.2; T(14): 0.0	13947	041917_MADvsRtt107mad_B_H12.raw
PD/Sorc	YPK1	YPK1_170	P12688	YKL126W	EVDALIAQLS(p)R	8	No	No	4.18	NA	0.0009215	S(10): 100.0	15783	121317_MMSvsG14NQO_B_H1.raw
PD/Sorc	LTE1	LTE1_745	P07866	YAL024C	KLDNS(p)LDASSEANNYDITTR	8	No	No	5.75	NA	0	S(5): 100.0; S(9): 0.0; S(10): 0.0; Y(15): 0.0; T(18): 0.0; T(19): 0.0	6977	101815_164vsNAB2aad_3pct.raw
PD/Sorc	HOR2;RHR2	HOR2_115;RHR2_115	P40106;P41277	YER062C;YIL053W	EKWAVAT(p)SGTR	8	No	No	2.96	NA	0.005992	T(7): 98.6; S(8): 1.4; T(10): 0.0	9225	102017_G1vsG14nQO_B_5pct.raw
PD/Sorc	YPL260W	YPL260W_293	Q08977	YPL260W	NELSELES(p)NRDDSGK	8	No	No	3.4	NA	0.001386	S(4): 0.0; S(8): 100.0; S(13): 0.0	8875	121317_MMSvsG14NQO_B_H5.raw
PD/Sorc	MIR1	MIR1_232	P23641	YJR077C	AGLAAAIVS(p)QPADTLLSK	8	No	Yes	2.52	NA	0.008394	S(9): 100.0; T(14): 100.0; S(17): 100.0	15078	101916_T602AvsDDC1_1_H6.raw
PD/Sorc	MIR1	MIR1_237	P23641	YJR077C	AGLAAAIVSQPADT(p)LLSK	8	No	Yes	2.52	NA	0.008394	S(9): 100.0; T(14): 100.0; S(17): 100.0	15078	101916_T602AvsDDC1_1_H6.raw
PD/Sorc	MIR1	MIR1_240	P23641	YJR077C	AGLAAAIVSQPADTLLS(p)K	8	No	Yes	2.52	NA	0.008394	S(9): 100.0; T(14): 100.0; S(17): 100.0	15078	101916_T602AvsDDC1_1_H6.raw
PD/Sorc	CUE3	CUE3_377	P53137	YGL110C	SREPAEEEVEPVS(p)DGDNASF	8	No	No	3.61	NA	0.001484	S(1): 0.0; S(13): 100.0; S(19): 0.0	11757	082918_Chymo_H4.raw
PD/Sorc	YKR011C	YKR011C_252	Q02209	YKR011C	HFS(p)PVNSLSPS	8	No	No	2.41	NA	0.009934	S(3): 100.0; S(7): 0.0; S(9): 0.0; S(11): 0.0	10417	041318_G1vsG14NQO_H4.raw
PD/Sorc	PAM1	PAM1_711	P37304	YDR251W	IPSANYNISNQQSGFVNSIS(p)SPNLSNLENR	8	No	No	3.5	NA	0	S(3): 0.0; Y(6): 0.0; S(9): 0.0; S(13): 0.0; S(18): 0.0; S(20): 98.1; S(21): 1.8; S(25): 0.0	18632	101916_T602vsDDC1_2_H7.raw
PD/Sorc	SEC27	SEC27_652	P41811	YGL137W	ALNIS(p)PDQDQKFELALK	8	No	No	2.98	NA	0.0001758	S(5): 100.0	15735	121317_MMSvsG14NQO_B_H2.raw
PD/Sorc	MSN4	MSN4_185	P33749	YKL062W	VFSPMNPINDSHFNENIELSPHQHATS(p)PK	8	No	Yes	6.48	NA	3.847e-05	S(3): 0.0; S(11): 0.2; S(20): 99.8; T(26): 3.7; S(27): 96.3	16963	101815_164vsNAB2_HILIC_4.raw
PD/Sorc	SLA1	SLA1_449	P32790	YBL007C	SKS(p)NANASWKDDELQNDVVGSAAGK	8	No	No	3.1	NA	1.198e-05	S(1): 3.3; S(3): 96.5; S(8): 0.1; S(21): 0.0	12358	040115_Sphase_164vsrnh_hilic_7.raw
PD/Sorc	FUN30	FUN30_68	P31380	YAL019W	FTFKPSDPSEGAHTSKPLPS(p)GSPEVALVNLAR	8	No	No	5.8	NA	0	T(2): 0.0; S(6): 0.0; S(9): 0.0; T(14): 0.0; S(15): 0.0; S(20): 97.4; S(22): 2.6	15181	050817_MADvsRtt107MAD_A_H8_170520161201.raw
PD/Sorc	EFT1	EFT1_579	P32324	YDR385W	ETVESESSQTALSKS(p)PNKHNR	8	No	No	2.37	NA	0.004418	T(2): 0.0; S(5): 0.0; S(7): 0.0; S(8): 0.0; T(10): 0.0; S(13): 2.4; S(15): 97.6	1454	041318_G1vsG14NQO_H9_180428210935.raw
PD/Sorc	FIP1	FIP1_38	P45976	YJR093C	SRDDEADAGASS(p)NPDIVKR	8	No	No	4.83	NA	9.354e-06	S(1): 0.0; S(11): 0.0; S(12): 100.0	3776	101815_164vsNAB2_HILIC_6.raw
PD/Sorc	NOT5	NOT5_262	Q12514	YPR072W	AT(p)TPIAPGVESASQ	8	No	No	2.13	NA	0.006152	T(2): 97.5; T(3): 2.5; S(11): 0.0; S(13): 0.0	8864	062918_chabes_H3.raw
PD/Sorc	NPR1	NPR1_336	P22211	YNL183C	QPTGSYTDNFYGS(p)PSSVH	8	No	No	1.98	NA	0.002684	T(3): 0.0; S(5): 0.0; Y(6): 0.0; T(7): 1.8; Y(11): 0.0; S(13): 96.3; S(15): 1.8; S(16): 0.0	11598	020817_EVvsDNA2aad_A_H6_170213175431.raw
PD/Sorc	YEH2	YEH2_107	Q07950	YLR020C	SNAS(p)LSENGDGNANIK	8	No	No	2.65	NA	9.934e-05	S(1): 1.4; S(4): 98.6; S(6): 0.0	4869	101916_T602vsDDC1_2_H8.raw
PD/Sorc	MNR2	MNR2_612	P35724	YKL064W	WLPS(p)ILR	8	No	No	1.64	NA	0.004416	S(4): 100.0	23900	041318_G1vs4NQO_B_5pct.raw
PD/Sorc	RPL4A;RPL4B	RPL4A_105;RPL4B_105	P10664;P49626	YBR031W;YDR012W	MFAPTKT(p)WR	8	No	No	2.76	NA	0.003355	T(5): 0.0; T(7): 100.0	12557	092816_DNA2AAvsddc1_2_H3_161007160946.raw
PD/Sorc	PSK1	PSK1_930	P31374	YAL017W	DMSNLST(p)YEDLAHR	8	No	No	2.95	NA	0.0003555	S(3): 0.0; S(6): 0.0; T(7): 98.4; Y(8): 1.6	12397	121317_MMSvsG14NQO_B_H2.raw
PD/Sorc	FUN12	FUN12_405	P39730	YAL035W	DLRS(p)PICCILGHVDTGK	8	No	No	4.36	NA	6.145e-05	S(4): 100.0; T(15): 0.0	21649	040315_G1_164vsrnh12_Hilic_3.raw
PD/Sorc	PFK2	PFK2_166	P16862	YMR205C	PTPPPAPEASAESGLS(p)SKVHSYTDLAYR	8	No	No	5.45	NA	0	T(2): 0.0; S(10): 0.1; S(13): 0.1; S(16): 96.6; S(17): 3.2; S(21): 0.0; Y(22): 0.0; T(23): 0.0; Y(27): 0.0	16264	041318_G1vsG14NQO_H6.raw
PD/Sorc	EFT1	EFT1_745	P32324	YDR385W	EIQCPEQAVGGIYS(p)VLNK	8	No	No	2.54	NA	0.005472	Y(13): 2.2; S(14): 97.8	17853	101916_T602vsDDC1_2_H4.raw
PD/Sorc	CTI6	CTI6_452	Q08923	YPL181W	TQWELSEDQS(p)DREEFVR	8	No	No	3.29	NA	0.002707	T(1): 0.0; S(6): 0.0; S(10): 100.0	14463	011316_MMS_DDC1FLvsDNA2aad_HILIC_3.raw
PD/Sorc	ORC2	ORC2_201	P32833	YBR060C	EY(p)KDSTSPGKLTLSR	8	No	No	2.48	NA	0.000412	Y(2): 94.3; S(5): 1.9; T(6): 1.9; S(7): 1.9; T(12): 0.0; S(14): 0.0	7308	011316_MMS_DDC1FLvsDNA2aad_HILIC_3_151205184840.raw
PD/Sorc	GLC8	GLC8_118	P41818	YMR311C	QFQDIHIDEPKT(p)PYQGAVDPHGEYYR	8	No	No	5.31	NA	0	T(12): 97.9; Y(14): 2.1; Y(24): 0.0; Y(25): 0.0	13950	101815_164vsNAB2_HILIC_3.raw
PD/Sorc	IVY1	IVY1_32	Q04934	YDR229W	DVS(p)PDRY	8	No	No	1.94	NA	0.009497	S(3): 100.0; Y(7): 0.0	4275	082918_Chymo_3pct.raw
PD/Sorc	PUF2	PUF2_246	Q12221	YPR042C	SQS(p)QSTTNR	8	No	No	1.87	NA	7.245e-05	S(1): 0.0; S(3): 99.0; S(5): 1.0; T(6): 0.0; T(7): 0.0	71	040115_Sphase_164vsrnh_hilic_89.raw
PD/Sorc	RAP1	RAP1_660	P11938	YNL216W	NDLSNISNS(p)LPFEYPHEIAEAIR	8	No	No	5.19	NA	0	S(4): 1.6; S(7): 1.6; S(9): 96.9; Y(14): 0.0	11341	062815_G2M_Npl3AADvs164_Hilic1_1.raw
PD/Sorc	YPR091C	YPR091C_723	Q06833	YPR091C	FSVSSNDSQNS(p)LK	8	No	No	5.02	NA	0	S(2): 0.0; S(4): 0.0; S(5): 0.0; S(8): 0.0; S(11): 100.0	7660	121317_MMSvsG14NQO_B_H5.raw
PD/Sorc	PUS4	PUS4_281	P48567	YNL292W	ANVSS(p)GTYIR	8	No	No	1.85	NA	0.001003	S(4): 0.0; S(5): 100.0; T(7): 0.0; Y(8): 0.0	8290	052216_MMS_DDC1vsDNA2aad_2_H5.raw
PD/Sorc	YBR071W	YBR071W_186	P38243	YBR071W	TAS(p)IETLHESNLDNLDMGSSR	8	No	No	3.77	NA	8.067e-06	T(1): 0.0; S(3): 100.0; T(6): 0.0; S(10): 0.0; S(19): 0.0; S(20): 0.0	16665	062918_chabes_H5.raw
PD/Sorc	FPK1	FPK1_65	P53739	YNR047W	SVNLYS(p)DPENSR	8	No	No	2.52	NA	0.008565	S(1): 0.0; Y(5): 0.0; S(6): 98.6; S(11): 1.4	8931	121317_MMSvsG14NQO_B_H3.raw
PD/Sorc	ECM30	ECM30_1056	Q06673	YLR436C	GQSSVS(p)LER	8	No	No	2.23	NA	0.00632	S(3): 0.0; S(4): 0.0; S(6): 100.0	3619	041318_G1vs4NQO_B_3pct.raw
PD/Sorc	PRP8	PRP8_1584	P33334	YHR165C	ASGFEDS(p)MQFK	8	No	No	3.06	NA	5.084e-05	S(2): 0.0; S(7): 100.0	11350	121317_MMSvsG14NQO_B_H2.raw
PD/Sorc	SGO1	SGO1_482	Q08490	YOR073W	KLTSNNS(p)PK	8	No	No	2.53	NA	0.003402	T(3): 0.0; S(4): 0.0; S(7): 100.0	609	040115_Sphase_164vsrnh_hilic_5.raw
PD/Sorc	HSP104	HSP104_578	P31539	YLL026W	DLSS(p)EVVGQMDAIK	8	No	No	1.41	NA	0.008328	S(3): 2.0; S(4): 98.0	14577	040116_DDC1FLvsDNA2aad_8ul_HILIC_3.raw
PD/Sorc	HSP60	HSP60_185	P19882	YLR259C	LLAS(p)AMEK	8	No	No	1.66	NA	0.008697	S(4): 100.0	5594	080218_Chris_H1.raw
PD/Sorc	VID30	VID30_246	P53076	YGL227W	S(p)RSAINIETESR	8	No	Yes	2.09	NA	0.004782	S(1): 100.0; S(3): 100.0; T(9): 0.0; S(11): 0.0	9146	101815_164vsNAB2aad_5pct.raw
PD/Sorc	STB1	STB1_199	P42845	YNL309W	LATS(p)PYNK	8	No	No	1.86	NA	0.006455	T(3): 0.0; S(4): 100.0; Y(6): 0.0	2750	062815_G2M_Npl3AADvs164_Hilic1_2.raw
PD/Sorc	RCN1	RCN1_176	P36054	YKL159C	VGAIT(p)IDRCPTNDGNGQMQLADHVK	8	No	No	4.6	NA	0	T(5): 98.7; T(11): 1.3	13144	041318_G1vs4NQO_B_5pct.raw
PD/Sorc	RTN1	RTN1_234	Q04947	YDR233C	TAPVSSTAGPQTASTS(p)KLAADVPLEPESK	8	No	No	3.78	NA	1.368e-05	T(1): 0.0; S(5): 0.0; S(6): 0.0; T(7): 0.1; T(12): 0.1; S(14): 2.7; T(15): 2.7; S(16): 94.5; S(28): 0.0	15001	041318_G1vsG14NQO_H6.raw
PD/Sorc	IVY1	IVY1_419	Q04934	YDR229W	NS(p)AEETTQTFK	8	No	No	1.49	NA	0.00285	S(2): 100.0; T(6): 0.0; T(7): 0.0; T(9): 0.0	5095	101815_164vsNAB2_HILIC_4.raw
PD/Sorc	SLA1	SLA1_794	P32790	YBL007C	KS(p)EFTGSMQDLLDLQPLEPK	8	No	No	3.01	NA	0.001631	S(2): 96.8; T(5): 1.6; S(7): 1.6	19962	011316_MMS_DDC1FLvsDNA2aad_HILIC_23_2.raw
PD/Sorc	HAA1	HAA1_439	Q12753	YPR008W	SRS(p)FIHHPANEYLK	8	No	No	3.57	NA	0.0007277	S(1): 1.6; S(3): 98.4; Y(12): 0.0	8791	052418_chris_H3.raw
PD/Sorc	VAS1	VAS1_1003	P07806	YGR094W	AIDEVT(p)VVR	8	No	No	2.06	NA	0.009196	T(6): 100.0	8469	041318_G1vsG14NQO_H4.raw
PD/Sorc	SPN1	SPN1_3	Q06505	YPR133C	ST(p)ADQEQPK	8	No	No	3.06	NA	0.0001325	S(1): 1.3; T(2): 98.8	935	092816_DNA2AAvsddc1_H6.raw
PD/Sorc	RPS25A;RPS25B	RPS25A_74;RPS25B_74	Q3E792;P0C0T4	YGR027C;YLR333C	IGGS(p)LAR	8	No	No	2.06	NA	0.006736	S(4): 100.0	3766	060816_EmptyvsDNA2aad_H3H4.raw
PD/Sorc	LAT1	LAT1_158	P12695	YNL071W	KQEAPAEETKTS(p)APEAK	8	No	No	2.53	NA	0.007326	T(9): 0.0; T(11): 1.5; S(12): 98.5	1680	040115_Sphase_164vsrnh_hilic_89.raw
PD/Sorc	AAC3;PET9	AAC3_31;PET9_42	P18238;P18239	YBR085W;YBL030C	TAAS(p)PIER	8	No	No	1.95	NA	0.003924	T(1): 0.0; S(4): 100.0	3441	021318_cdc6_1stG1vsRelease_6pct.raw
PD/Sorc	MFB1	MFB1_238	Q04922	YDR219C	SSTNSVFSSSS(p)PK	8	No	No	3.53	NA	0	S(1): 0.0; S(2): 0.0; T(3): 0.0; S(5): 0.0; S(8): 0.0; S(9): 1.3; S(10): 1.3; S(11): 97.5	7276	121317_MMSvsG14NQO_B_H5.raw
PD/Sorc	THO2	THO2_27	P53552	YNL139C	VIPPASPSQAS(p)ILTEEVIR	8	No	No	2.22	NA	2.545e-05	S(6): 1.6; S(8): 1.6; S(11): 96.8; T(14): 0.0	20463	040115_Sphase_164vsrnh_hilic_1exc15uf3.raw
PD/Sorc	PRE1	PRE1_73	P22141	YER012W	EDY(p)ELSPQAVSSFVR	8	No	No	2.73	NA	9.711e-05	Y(3): 98.3; S(6): 1.7; S(11): 0.0; S(12): 0.0	16931	080218_Chris_H2.raw
PD/Sorc	APL3	APL3_700	P38065	YBL037W	STTLINTPSEASSS(p)TPDLLSKR	8	No	No	5.18	NA	1.533e-05	S(1): 0.0; T(2): 0.0; T(3): 0.0; T(7): 0.0; S(9): 0.0; S(12): 0.0; S(13): 1.9; S(14): 96.3; T(15): 1.9; S(20): 0.0	15433	052418_chris_H4.raw
PD/Sorc	MSG5	MSG5_406	P38590	YNL053W	SYS(p)SASFR	8	No	No	1.75	NA	0.00181	S(1): 0.0; Y(2): 0.0; S(3): 100.0; S(4): 0.0; S(6): 0.0	7193	092816_DNA2AAvsddc1_H34.raw
PD/Sorc	OSH3	OSH3_209	P38713	YHR073W	TS(p)TQQDMLFR	8	No	No	2.78	NA	5.241e-05	T(1): 1.5; S(2): 98.5; T(3): 0.0	16527	041318_G1vs4NQO_B_5pct.raw
PD/Sorc	NGR1	NGR1_459	P32831	YBR212W	APS(p)AASSVDNSK	8	No	No	2.68	NA	2.251e-05	S(3): 100.0; S(6): 0.0; S(7): 0.0; S(11): 0.0	2473	040115_Sphase_164vsrnh_hilic_6.raw
PD/Sorc	IVY1	IVY1_88	Q04934	YDR229W	ASSITS(p)GTSTINDLQTLITK	8	No	No	4.21	NA	0	S(2): 1.3; S(3): 1.3; T(5): 0.0; S(6): 97.3; T(8): 0.0; S(9): 0.0; T(10): 0.0; T(16): 0.0; T(19): 0.0	22551	043018_G1releasemeth_cdc6vs164_6pct.raw
PD/Sorc	SPA2	SPA2_958	P23201	YLL021W	ITAQES(p)IKSPEAAR	8	No	Yes	2.47	NA	0.003407	T(2): 0.0; S(6): 100.0; S(9): 100.0	5245	101815_164vsNAB2_HILIC_5.raw
PD/Sorc	TCB1	TCB1_55	Q12466	YOR086C	AAHASDES(p)FKR	8	No	No	3.28	NA	0.004107	S(5): 0.0; S(8): 100.0	985	101815_164vsNAB2_HILIC_4.raw
PD/Sorc	RPL15A;RPL15B	RPL15A_196;RPL15B_196	P54780;P05748	YMR121C;YLR029C	QNT(p)LSLWR	8	No	No	2.48	NA	0.003388	T(3): 100.0; S(5): 0.0	17104	121317_MMSvsG14NQO_B_H1.raw
PD/Sorc	NEJ1	NEJ1_309	Q06148	YLR265C	NFS(p)ESEATPEK	8	No	No	2.71	NA	9.354e-06	S(3): 100.0; S(5): 0.0; T(8): 0.0	5514	121317_MMSvsG14NQO_B_H4.raw
PD/Sorc	CAR1	CAR1_80	P00812	YPL111W	STTGGS(p)SVMIDGVK	8	No	No	3.69	NA	1.259e-05	S(1): 0.0; T(2): 0.0; T(3): 0.0; S(6): 99.1; S(7): 0.9	12373	060816_EmptyvsDNA2aad_H5.raw
PD/Sorc	NMA1	NMA1_45	Q06178	YLR328W	VLADANSS(p)IDAPFNIKR	8	No	No	3.25	NA	0.0001885	S(7): 2.2; S(8): 97.8	18072	092816_DNA2AAvsddc1_2_H4.raw
PD/Sorc	JJJ2	JJJ2_337	P46997	YJL162C	S(p)VSPIKEIPATTSANEGWNILR	8	No	No	5.87	NA	0	S(1): 98.4; S(3): 1.6; T(11): 0.0; T(12): 0.0; S(13): 0.0	12524	043018_G1release_cdc6vs164_4pct.raw
PD/Sorc	STE18	STE18_3	P18852	YJR086W	TS(p)VQNSPR	8	No	No	1.88	NA	0.00155	T(1): 2.2; S(2): 97.8; S(6): 0.1	855	050817_MADvsRtt107MAD_A_H8_170520161201.raw
PD/Sorc	RAS2	RAS2_225	P01120	YNL098C	NVNSS(p)TTVVNAR	8	No	No	2.72	NA	8.641e-05	S(4): 0.0; S(5): 98.8; T(6): 1.2; T(7): 0.0	4046	101815_164vsNAB2_HILIC_4.raw
PD/Sorc	ACC1	ACC1_1329	Q00955	YNR016C	T(p)SPLDKR	8	No	No	1.33	NA	0.007944	T(1): 98.8; S(2): 1.2	1510	052418_chris_H4.raw
PD/Sorc	TY1A-BR;TY1A-DR1;TY1A-DR3;TY1A-DR4;TY1A-DR6;TY1A-ER2;TY1A-GR2;TY1A-JR1;TY1A-LR4;TY1A-OL;TY1A-PR2;TY1A-PR3;TY1B-BR;TY1B-DR1;TY1B-DR3;TY1B-DR4;TY1B-DR5;TY1B-DR6;TY1B-ER1;TY1B-ER2;TY1B-GR2;TY1B-GR3;TY1B-JR1;TY1B-LR1;TY1B-LR2;TY1B-LR3;TY1B-LR4;TY1B-ML2;TY1B-MR2;TY1B-OL;TY1B-OR;TY1B-PL;TY1B-PR2;TY1B-PR3	TY1A-BR_76;TY1A-DR1_76;TY1A-DR3_76;TY1A-DR4_76;TY1A-DR6_76;TY1A-ER2_76;TY1A-GR2_76;TY1A-JR1_76;TY1A-LR4_76;TY1A-OL_76;TY1A-PR2_76;TY1A-PR3_76;TY1B-BR_76;TY1B-DR1_76;TY1B-DR3_76;TY1B-DR4_76;TY1B-DR5_76;TY1B-DR6_76;TY1B-ER1_76;TY1B-ER2_76;TY1B-GR2_76;TY1B-GR3_76;TY1B-JR1_76;TY1B-LR1_76;TY1B-LR2_76;TY1B-LR3_76;TY1B-LR4_76;TY1B-ML2_76;TY1B-MR2_76;TY1B-OL_76;TY1B-OR_76;TY1B-PL_76;TY1B-PR2_76;TY1B-PR3_76	P0C2I8;P0CX60;Q12485;Q03856;P47098;P0C2J0;O74302;Q03619;Q12441;P0C2I3;Q12269;Q03855;P0C2I6;P0C2I2;Q99231;P0CX70;Q12414;Q12088;Q07793;P0CX74;Q12316;Q04670;Q92392;Q12273;Q03612;Q92393;Q12193;Q12217;P0C2I5;Q03434;P0C2J1;Q6Q5H1;P0CX66;P0C2I7	YLR256W-A;YPR158W-A;YGR038C-A;YDR098C-A;YJR027W;YPR158W-B;YDR261C-C;YER160C;YDR210C-C;YDR365W-B;YGR038C-B;YDR098C-B;YLR227W-B;YDR316W-B;YDR210C-D;YDR365W-A;YPL257W-B;YLR035C-A;YDR261C-D;YJR026W;YGR161C-D;YMR050C;YOL103W-A;YOL103W-B;YER138C;YOR142W-B;YBR012W-B;YBR012W-A;YLR157C-B;YML039W;YPR158C-D;YPR158C-C;YER159C-A;YLR256W-B/YLR256W-C	ANSQQTTTPASSAVPENPHHASPQPAS(p)VPPPQNGPYPQ	8	No	No	4.97	NA	0.0004165	S(3): 0.0; T(6): 0.0; T(7): 0.0; T(8): 0.0; S(11): 0.0; S(12): 0.0; S(22): 4.8; S(27): 95.2; Y(36): 0.0	10005	041318_G1vs4NQO_B_5pct.raw
PD/Sorc	PXR1	PXR1_230	P53335	YGR280C	LKSSES(p)ASNIPDAVNTR	8	No	No	2.91	NA	2.642e-05	S(3): 0.0; S(4): 0.9; S(6): 98.2; S(8): 0.9; T(16): 0.0	9101	040115_Sphase_164vsrnh_hilic_5.raw
PD/Sorc	MOT1	MOT1_683	P32333	YPL082C	SISETTT(p)DSDIPIPK	8	No	No	2.45	NA	0.0002273	S(1): 0.0; S(3): 0.1; T(5): 0.0; T(6): 0.0; T(7): 99.9; S(9): 0.1	12969	121317_MMSvsG14NQO_B_H3.raw
PD/Sorc	CDC19	CDC19_478	P00549	YAL038W	GDT(p)YVSIQGFK	8	No	No	2.73	NA	5.241e-05	T(3): 100.0; Y(4): 0.0; S(6): 0.0	13997	041318_G1vsG14NQO_H4.raw
PD/Sorc	ZRG17	ZRG17_498	P53735	YNR039C	SMS(p)SLPIATK	8	No	No	1.7	NA	0.008883	S(1): 0.0; S(3): 98.7; S(4): 1.3; T(9): 0.0	12917	040115_Sphase_164vsrnh_hilic_1exc15uf3.raw
PD/Sorc	RAS1	RAS1_212	P01119	YOR101W	NNGSY(p)VLDNSLTNAGTGSSSK	8	No	No	1.67	NA	4.403e-05	S(4): 4.0; Y(5): 91.9; S(10): 4.0; T(12): 0.2; T(16): 0.0; S(18): 0.0; S(19): 0.0; S(20): 0.0	13381	041318_G1vsG14NQO_H7.raw
PD/Sorc	ARP3	ARP3_113	P47117	YJR065C	SQGPSYSLS(p)YPIR	8	No	No	3.31	NA	0.003005	S(1): 0.0; S(5): 0.0; Y(6): 0.0; S(7): 0.0; S(9): 99.1; Y(10): 0.9	13614	101916_T602AvsDDC1_1_H5.raw
PD/Sorc	NNK1	NNK1_384	P36003	YKL171W	NT(p)PNNSNDTYVNTRPLQR	8	No	No	3.73	NA	6.109e-05	T(2): 100.0; S(6): 0.0; T(9): 0.0; Y(10): 0.0; T(13): 0.0	8291	101916_T602AvsDDC1_1_H9.raw
PD/Sorc	NUM1	NUM1_2468	Q00402	YDR150W	LNNKTS(p)TVSTK	8	No	No	2.45	NA	5.241e-05	T(5): 1.0; S(6): 98.1; T(7): 1.0; S(9): 0.0; T(10): 0.0	723	041318_G1vsG14NQO_H6.raw
PD/Sorc	CKI1	CKI1_87	P20485	YLR133W	RASAT(p)DVTDSLGSTSSEYIEIPFVK	8	No	No	3.14	NA	6.755e-06	S(3): 1.7; T(5): 98.3; T(8): 0.0; S(10): 0.0; S(13): 0.0; T(14): 0.0; S(15): 0.0; S(16): 0.0; Y(18): 0.0	19929	021318_cdc6_2ndG1vsRelease_6pct.raw
PD/Sorc	RUP1	RUP1_129	Q12242	YOR138C	ETS(p)IPPPSYSIVQHNEFK	8	No	No	5.15	NA	0	T(2): 1.4; S(3): 98.6; S(8): 0.0; Y(9): 0.0; S(10): 0.0	13464	080218_Chris_H4.raw
PD/Sorc	NDD1	NDD1_25	Q08887	YOR372C	QPS(p)TDNNADTNFLK	8	No	No	2.88	NA	0	S(3): 98.7; T(4): 1.3; T(10): 0.0	14438	052216_MMS_DDC1vsDNA2aad_1_H6.raw
PD/Sorc	PTC2	PTC2_327	P39966	YER089C	RVFS(p)YYDFSK	8	No	No	2.19	NA	0.009965	S(4): 100.0; Y(5): 0.0; Y(6): 0.0; S(9): 0.0	14461	101815_164vsNAB2_HILIC_1.raw
PD/Sorc	SSA4	SSA4_509	P22202	YER103W	GRLS(p)KEDIDK	8	No	No	2.16	NA	0.007903	S(4): 100.0	2442	101815_164vsNAB2_HILIC_3.raw
PD/Sorc	SNF12	SNF12_17	P53628	YNR023W	KSS(p)KAATPDTK	8	No	Yes	4.26	NA	0.0003928	S(2): 1.1; S(3): 98.9; T(7): 100.0; T(10): 0.0	120	121415_G2M_DNA2aadvsDDC1FL_HILIC_7.raw
PD/Sorc	IMH1	IMH1_606	Q06704	YLR309C	SNS(p)NEHIDSIKR	8	No	No	3.39	NA	0.0001156	S(1): 0.0; S(3): 100.0; S(9): 0.0	4900	092816_DNA2AAvsddc1_H7.raw
PD/Sorc	DCP2	DCP2_624	P53550	YNL118C	RQEIHIGDS(p)DAY	8	No	No	3.03	NA	0.009549	S(9): 100.0; Y(12): 0.0	12283	082918_Chymo_H7.raw
PD/Sorc	DIG1	DIG1_294	Q03063	YPL049C	NSS(p)VGSSANAGPTQQR	8	No	No	3.91	NA	1.368e-05	S(2): 0.0; S(3): 100.0; S(6): 0.0; S(7): 0.0; T(13): 0.0	1630	101815_164vsNAB2_HILIC_8.raw
PD/Sorc	CHL1	CHL1_42	P22516	YPL008W	IAILES(p)PTGTGK	8	No	No	2.91	NA	9.354e-06	S(6): 99.1; T(8): 0.9; T(10): 0.0	11161	041318_G1vsG14NQO_H4.raw
