## Supplemental Table S2 for "In-depth and 3-Dimensional Exploration of the Budding Yeast Phosphoproteome" (part 3 of 3)

### Sheet: Final_HighConfidence_Unambiguou (continued)
Search_engine	Gene(s)	Phosphosite	Uniprot_id	SystematicGeneName	AnnotatedPeptide	#identifications	SiteClustering	MultipleSitesRemarks	BestLocalizationScore (MQ) /Xcorr (PD)	Best-Probability (MQ only)	PEP (MQ) / PercolatorQvalue (PD)	ProbabilityAnnotation	BestScanNumber	FileNameForBestScanNumber
PD/Sorc	VPS30	VPS30_284	Q02948	YPL120W	LQKLS(p)DQNLMDLNNIQFNK	8	No	No	3.76	NA	5.868e-05	S(5): 100.0	17301	080218_Chris_H3.raw
PD/Sorc	KRS1	KRS1_535	P15180	YDR037W	QKDQGDDEAQLVDET(p)FCNAL	8	No	No	5.43	NA	0.007251	T(15): 100.0	17983	121415_MMS_DNA2aadvsDDC1FL_HILIC_5.raw
PD/Sorc	TAF5	TAF5_139	P38129	YBR198C	DAEGGIVS(p)SGRLEGLNAPENYIR	8	No	No	3.96	NA	0.0001597	S(8): 98.4; S(9): 1.6; Y(21): 0.0	16502	011316_MMS_DDC1FLvsDNA2aad_HILIC_2.raw
PD/Sorc	CBF1	CBF1_345	P17106	YJR060W	S(p)DNPHEA	8	No	No	1.69	NA	0.007373	S(1): 100.0	136	101815_164vsNAB2_HILIC_4.raw
PD/Sorc	GGA2	GGA2_556	P38817	YHR108W	DGISQEGTIENAPANPS(p)K	8	No	No	1.6	NA	0.006831	S(4): 0.0; T(8): 0.0; S(17): 100.0	8807	040115_Sphase_164vsrnh_hilic_6.raw
PD/Sorc	YDR338C	YDR338C_212	Q05497	YDR338C	GSVPTIYQEIDENDS(p)EALAELAHSHVTFK	8	No	No	5.27	NA	0	S(2): 0.0; T(5): 0.0; Y(7): 0.0; S(15): 100.0; S(24): 0.0; T(27): 0.0	20277	080218_Chris_H4.raw
PD/Sorc	SEC9	SEC9_79	P40357	YGR009C	ARPQDELEDLNAS(p)PLDANANEATAGSNR	8	No	No	4.01	NA	1.125e-05	S(13): 100.0; T(23): 0.0; S(26): 0.0	15386	040115_Sphase_164vsrnh_hilic_6.raw
PD/Sorc	YOL087C	YOL087C_728	Q99247	YOL087C	DAT(p)PESMLWNHPFK	8	No	No	3.43	NA	1.78e-05	T(3): 100.0; S(6): 0.0	16969	121317_MMSvsG14NQO_A_5pct.raw
PD/Sorc	YHR020W	YHR020W_170	P38708	YHR020W	AGT(p)AAAAAAAALEDAK	8	No	No	1.77	NA	0.006775	T(3): 100.0	18722	052216_MMS_DDC1vsDNA2aad_2_H5.raw
PD/Sorc	CHS5	CHS5_318	Q12114	YLR330W	MPEDTTDVEQVASPNDNES(p)NPSEAK	8	No	No	3.92	NA	0.0008229	T(5): 0.0; T(6): 0.0; S(13): 0.0; S(19): 97.6; S(22): 2.5	8062	121317_MMSvsG14NQO_B_H8_180102143522.raw
PD/Sorc	VAC7	VAC7_602	P53950	YNL054W	SSLVS(p)LSK	8	No	Yes	2.49	NA	0.001201	S(1): 1.3; S(2): 98.7; S(5): 100.0; S(7): 0.0	10844	111617_MMSvsG14NQO_A_H5.raw
PD/Sorc	RPS15	RPS15_29	Q01855	YOL040C	LLEMS(p)TEDFVK	8	No	No	2.09	NA	0.0001082	S(5): 98.8; T(6): 1.2	17693	022318_CDC6_G2Mmeth_6pct.raw
PD/Sorc	PHO90	PHO90_102	P39535	YJL198W	ELPTAQTVAAKPS(p)PF	8	No	No	3.7	NA	0.0001912	T(4): 0.0; T(7): 0.0; S(13): 100.0	12848	121317_MMSvsG14NQO_B_H2.raw
PD/Sorc	SPL2	SPL2_59	P38839	YHR136C	KLS(p)EEIASLLR	8	No	No	2.77	NA	3.28e-05	S(3): 100.0; S(8): 0.0	20461	041318_G1vsG14NQO_H4.raw
PD/Sorc	EIS1	EIS1_759	Q05050	YMR031C	EAT(p)ETSSAVQTKEPEEK	8	No	No	1.32	NA	0.006942	T(3): 94.1; T(5): 2.0; S(6): 2.0; S(7): 2.0; T(11): 0.0	2415	101815_164vsNAB2_HILIC_7.raw
PD/Sorc	INH1	INH1_23	P01097	YDL181W	FYS(p)EGSTGTPR	8	No	No	3.26	NA	9.354e-06	Y(2): 0.0; S(3): 100.0; S(6): 0.0; T(7): 0.0; T(9): 0.0	6393	121317_MMSvsG14NQO_B_H3.raw
PD/Sorc	YGR127W	YGR127W_298	P53275	YGR127W	KYS(p)VTSPKEEK	8	No	No	2.53	NA	0.001545	Y(2): 2.5; S(3): 92.4; T(5): 2.5; S(6): 2.5	4174	011317_DNA2AAvsddc1_3_6pct_170118155825.raw
PD/Sorc	SPG4	SPG4_63	Q04438	YMR107W	SSIGS(p)QDSSDVEDVKEGR	8	No	No	5.68	NA	0	S(1): 0.0; S(2): 0.0; S(5): 100.0; S(8): 0.0; S(9): 0.0	7095	121317_MMSvsG14NQO_B_H7.raw
PD/Sorc	KEL1	KEL1_688	P38853	YHR158C	QMAS(p)SPSKDQFK	8	No	No	3.09	NA	0.000191	S(4): 98.7; S(5): 1.3; S(7): 0.0	4220	040315_G1_164vsrnh12_Hilic_4.raw
PD/Sorc	VHS2	VHS2_423	P40463	YIL135C	SNS(p)NSTITSMNPDTTK	8	No	No	1.54	NA	0.000671	S(1): 2.1; S(3): 95.8; S(5): 2.1; T(6): 0.1; T(8): 0.0; S(9): 0.0; T(14): 0.0; T(15): 0.0	10342	042318_G1meth_cdc6vs164_5pct.raw
PD/Sorc	EIS1	EIS1_656	Q05050	YMR031C	KS(p)ELNATEIELK	8	No	No	2.64	NA	0.002167	S(2): 100.0; T(7): 0.0	11713	101815_164vsNAB2_HILIC_2.raw
PD/Sorc	LTE1	LTE1_938	P07866	YAL024C	GNQDIISNTSS(p)LHELK	8	No	No	5.05	NA	0	S(7): 0.0; T(9): 0.0; S(10): 0.0; S(11): 100.0	11905	101815_164vsNAB2_HILIC_3.raw
PD/Sorc	RAD24	RAD24_40	P32641	YER173W	ARS(p)TENDFLSK	7	No	No	2.05	NA	0.002567	S(3): 99.1; T(4): 0.9; S(10): 0.0	6322	052418_chrisphospho_1_4pct.raw
PD/Sorc	PDR1	PDR1_89	P12383	YGL013C	NLHKT(p)SLEGTTVQVK	7	No	No	2.26	NA	0.0001769	T(5): 98.4; S(6): 1.6; T(10): 0.0; T(11): 0.0	7423	101916_T602AvsDDC1_1_H8.raw
PD/Sorc	NSP1	NSP1_806	P14907	YJL041W	S(p)LDDNSTSLEK	7	No	No	3.15	NA	1.368e-05	S(1): 100.0; S(6): 0.0; T(7): 0.0; S(8): 0.0	6279	121317_MMSvsG14NQO_B_H4.raw
PD/Sorc	TAF12	TAF12_287	Q03761	YDR145W	ISS(p)SNSTEIPSVTGPDALK	7	No	No	4.81	NA	0	S(2): 1.2; S(3): 98.8; S(4): 0.0; S(6): 0.0; T(7): 0.0; S(11): 0.0; T(13): 0.0	14401	040115_Sphase_164vsrnh_hilic_4.raw
PD/Sorc	YFL042C	YFL042C_165	P43560	YFL042C	TRLT(p)PSQMK	7	No	No	2.02	NA	0.00651	T(1): 1.4; T(4): 98.6; S(6): 0.0	6333	043018_G1releasemeth_cdc6vs164_6pct.raw
PD/Sorc	MAF1	MAF1_388	P41910	YDR005C	DENVIDDKS(p)DQEESLQ	7	No	No	2.64	NA	0.001484	S(9): 100.0; S(14): 0.0	11408	082918_Chymo_H7.raw
PD/Sorc	RGC1	RGC1_778	Q06108	YPR115W	VTPSSS(p)VTTLNTR	7	No	No	1.78	NA	0.0003099	T(2): 0.0; S(4): 0.0; S(5): 1.4; S(6): 98.5; T(8): 0.0; T(9): 0.0; T(12): 0.0	8281	062918_chabes_H5.raw
PD/Sorc	SSF1;SSF2	SSF1_256;SSF2_256	Q12153;P38789	YDR312W;YHR066W	EDISSLILDHDLGAYTS(p)ESEIEDDAIVR	7	No	No	5.48	NA	0	S(4): 0.1; S(5): 0.0; Y(15): 0.0; T(16): 0.1; S(17): 97.8; S(19): 2.2	21473	062918_chabes_H2.raw
PD/Sorc	RHO4	RHO4_276	Q00246	YKR055W	SDIDSSTGDTSVS(p)ISGTKR	7	No	No	4.85	NA	5.241e-05	S(1): 0.0; S(5): 0.0; S(6): 0.0; T(7): 0.0; T(10): 0.0; S(11): 0.0; S(13): 100.0; S(15): 0.0; T(17): 0.0	7917	041318_G1vsG14NQO_H7.raw
PD/Sorc	SAT4	SAT4_360	P25333	YCR008W	RTS(p)ESAEK	7	No	No	2.77	NA	0.006752	T(2): 1.2; S(3): 98.9; S(5): 0.0	340	040717_DNA2aadvsRtt107aad_A_H10.raw
PD/Sorc	VPS29	VPS29_171	P38759	YHR012W	DVEDS(p)DEAVTSEVDKPTK	7	No	No	3.83	NA	0	S(5): 100.0; T(10): 0.0; S(11): 0.0; T(17): 0.0	6512	113015_G2M_DDC1FLvsDNA2aad_HILIC_2.raw
PD/Sorc	CDC48	CDC48_24	P25694	YDL126C	EEDKTAT(p)AILR	7	No	No	2.16	NA	0.005017	T(5): 0.0; T(7): 100.0	9256	041318_G1vsG14NQO_H5.raw
PD/Sorc	SUR4	SUR4_329	P40319	YLR372W	ESEVSGSVASGS(p)STGVK	7	No	No	4.26	NA	0	S(2): 0.0; S(5): 0.0; S(7): 0.0; S(10): 0.0; S(12): 97.6; S(13): 1.2; T(14): 1.2	5662	041318_G1vsG14NQO_H7.raw
PD/Sorc	PHO23	PHO23_234	P50947	YNL097C	RVATTAVS(p)PSTISTATAVNNGR	7	No	No	4.39	NA	1.125e-05	T(4): 0.0; T(5): 0.0; S(8): 99.9; S(10): 0.1; T(11): 0.1; S(13): 0.0; T(14): 0.0; T(16): 0.0	11866	040115_Sphase_164vsrnh_hilic_5.raw
PD/Sorc	FPR4	FPR4_67	Q06205	YLR449W	GEYY(p)NQDNNDGLEEDESESEQEADVPKR	7	No	No	2.06	NA	0.0001426	Y(3): 2.3; Y(4): 95.4; S(17): 2.3; S(19): 0.0	3653	112717_MMSvsG14NQO_B_H9.raw
PD/Sorc	CAD1	CAD1_254	P24813	YDR423C	IDTS(p)ACQCEIDQK	7	No	No	2.71	NA	9.354e-06	T(3): 0.0; S(4): 100.0	6270	101815_164vsNAB2_HILIC_5.raw
PD/Sorc	RPS21A;RPS21B	RPS21A_65;RPS21A_68;RPS21B_65;RPS21B_68	Q3E754;P0C0V8	YJL136C;YKR057W	SRGES(p)DDS(p)LNR	7	No	No	3.45	NA	0.00144	S(1): 0.0; S(5): 100.0; S(8): 100.0	1859	101815_164vsNAB2aad_3pct.raw
PD/Sorc	NUG1	NUG1_504	P40010	YER006W	EFDLDGLFSS(p)LDK	7	No	No	4.25	NA	5.241e-05	S(9): 0.0; S(10): 100.0	23579	121317_MMSvsG14NQO_B_H1.raw
PD/Sorc	GDH3	GDH3_69	P39708	YAL062W	QEVAQGYRVQFNS(p)AK	7	No	No	2.2	NA	0.009934	Y(7): 0.0; S(13): 100.0	10249	041318_G1vsG14NQO_H2.raw
PD/Sorc	TFB2	TFB2_289	Q02939	YPL122C	SAS(p)NAMDSVLR	7	No	No	2.39	NA	0.0001573	S(1): 0.0; S(3): 100.0; S(8): 0.0	13798	062918_chabes_H2.raw
PD/Sorc	YKR096W	YKR096W_1146	P36168	YKR096W	LESASEPRLS(p)PR	7	No	No	2.97	NA	0.007353	S(3): 0.0; S(5): 0.0; S(10): 100.0	7282	052418_chris_H3.raw
PD/Sorc	EMI5	EMI5_38	Q08230	YOL071W	FSS(p)DKDDHDDVVTR	7	No	No	2.97	NA	9.354e-06	S(2): 2.3; S(3): 97.7; T(13): 0.0	2928	101815_164vsNAB2_HILIC_4.raw
PD/Sorc	SER33	SER33_27	P40510	YIL074C	NFSGSPGAVS(p)TSPTQSFMNTLPR	7	No	Yes	5.13	NA	0	S(3): 0.0; S(5): 2.0; S(10): 96.0; T(11): 2.0; S(12): 100.0; T(14): 0.0; S(16): 0.0; T(20): 0.0	19845	012817_CDC6_NT_6pct.raw
PD/Sorc	NUP159	NUP159_724	P40477	YIL115C	ALESVGS(p)DTTFK	7	No	No	3.12	NA	5.084e-05	S(4): 0.0; S(7): 100.0; T(9): 0.0; T(10): 0.0	9582	121317_MMSvsG14NQO_B_H2.raw
PD/Sorc	MKS1	MKS1_538	P34072	YNL076W	MEIS(p)EEEK	7	No	No	1.58	NA	0.008645	S(4): 100.0	5932	060816_EmptyvsDNA2aad_H5.raw
PD/Sorc	TMA23	TMA23_90	Q03525	YMR269W	SSS(p)PLYR	7	No	No	1.96	NA	0.005344	S(1): 0.9; S(2): 0.9; S(3): 98.3; Y(6): 0.0	5634	040315_Mike_phospho2_input_3pct.raw
PD/Sorc	PDS5	PDS5_1231	Q04264	YMR076C	SQADDEEGDGDRES(p)DSDDDSYSPSNK	7	No	Yes	3.42	NA	3.448e-05	S(1): 0.0; S(14): 100.0; S(16): 100.0; S(20): 0.0; Y(21): 0.0; S(22): 0.0; S(24): 0.0	5334	092816_DNA2AAvsddc1_5pct.raw
PD/Sorc	PDS5	PDS5_1233	Q04264	YMR076C	SQADDEEGDGDRESDS(p)DDDSYSPSNK	7	No	Yes	3.42	NA	3.448e-05	S(1): 0.0; S(14): 100.0; S(16): 100.0; S(20): 0.0; Y(21): 0.0; S(22): 0.0; S(24): 0.0	5334	092816_DNA2AAvsddc1_5pct.raw
PD/Sorc	COR1	COR1_172	P07256	YBL045C	VLEHLHSTAFQNT(p)PLSLPTR	7	No	No	2.66	NA	0.0009679	S(7): 0.0; T(8): 0.0; T(13): 100.0; S(16): 0.0; T(19): 0.0	12529	052418_chris_H2.raw
PD/Sorc	RTT106	RTT106_350	P40161	YNL206C	QDEKKAGVFS(p)DDDEENDQNF	7	No	No	4.63	NA	0.009223	S(10): 100.0	6731	082918_Chymo_H9.raw
PD/Sorc	SEC4	SEC4_201	P07560	YFL005W	EGNIS(p)INSGSGNSSK	7	No	Yes	2.56	NA	0.000633	S(5): 100.0; S(8): 98.3; S(10): 1.7; S(13): 0.0; S(14): 0.0	3471	101815_164vsNAB2_HILIC_8.raw
PD/Sorc	INP53	INP53_934	Q12271	YOR109W	SSSESSLLDIDPIMAQPTASSVASSS(p)PVSSASASLQPVR	7	No	No	8.75	NA	0	S(1): 0.0; S(2): 0.0; S(3): 0.0; S(5): 0.0; S(6): 0.0; T(18): 0.0; S(20): 0.0; S(21): 0.0; S(24): 0.0; S(25): 0.0; S(26): 99.9; S(29): 0.0; S(30): 0.0; S(32): 0.0; S(34): 0.0	21425	041318_G1vsG14NQO_H6.raw
PD/Sorc	GLO3	GLO3_153	P38682	YER122C	ELVLNGQDSSDS(p)PLDTDSDASR	7	No	No	4.25	NA	0.0001563	S(9): 2.0; S(10): 2.0; S(12): 96.1; T(16): 0.0; S(18): 0.0; S(21): 0.0	13918	101916_T602vsDDC1_2_H7_161115000516.raw
PD/Sorc	RFA1	RFA1_510	P22336	YAR007C	DT(p)NNARPNWR	7	No	No	2.03	NA	0.0006578	T(2): 100.0	7856	092816_DNA2AAvsddc1_H6.raw
PD/Sorc	MET30	MET30_71	P39014	YIL046W	SPSSS(p)PDLATNDSGTR	7	No	No	2.97	NA	0.0004821	S(1): 0.0; S(3): 1.4; S(4): 1.4; S(5): 97.2; T(10): 0.0; S(13): 0.0; T(15): 0.0	3908	062815_G2M_ddc1DNA2AAvs164_Hilic1_6.raw
PD/Sorc	NMA111	NMA111_995	P53920	YNL123W	WIEKEFTGNSQS(p)EK	7	No	No	4.13	NA	0.0001589	T(7): 0.0; S(10): 1.0; S(12): 99.0	10570	052216_MMS_DDC1vsDNA2aad_2_H6_160531120816.raw
PD/Sorc	TGL5	TGL5_645	Q12043	YOR081C	ANS(p)LSFAIGASSLR	7	No	No	3.77	NA	1.085e-05	S(3): 100.0; S(5): 0.0; S(11): 0.0; S(12): 0.0	9781	062815_G2M_Npl3AADvs164_Hilic1_1.raw
PD/Sorc	GEM1	GEM1_50	P39722	YAL048C	DFSSS(p)PTYSPK	7	No	No	1.89	NA	0.001298	S(3): 0.0; S(4): 0.0; S(5): 100.0; T(7): 0.0; Y(8): 0.0; S(9): 0.0	7076	121317_MMSvsG14NQO_B_H3.raw
PD/Sorc	MAS2	MAS2_475	P11914	YHR024C	GLGNSSSSKNDS(p)PKKKGWF	7	No	No	4.17	NA	0.003006	S(5): 0.0; S(6): 0.0; S(7): 0.0; S(8): 0.0; S(12): 100.0	6026	082918_Chymo_H9_180904194219.raw
PD/Sorc	HOL1	HOL1_270	P53389	YNR055C	NS(p)DNTAVSR	7	No	No	3.03	NA	7.881e-05	S(2): 100.0; T(5): 0.0; S(8): 0.0	620	121317_MMSvsG14NQO_B_H6.raw
PD/Sorc	TDH3	TDH3_88	P00359	YGR192C	IATYQERDPANLPWGSS(p)NVDIAIDSTGVFK	7	No	No	6.24	NA	0	T(3): 0.0; Y(4): 0.0; S(16): 2.0; S(17): 98.0; S(25): 0.0; T(26): 0.0	20620	121415_G2M_DNA2aadvsDDC1FL_HILIC_2_151217184548.raw
PD/Sorc	ATG13	ATG13_298	Q06628	YPR185W	HASVSHNSQGPQNQPEQEGQS(p)DQDIGK	7	No	No	1.77	NA	0.004636	S(3): 0.0; S(5): 0.0; S(8): 0.0; S(21): 100.0	2335	101815_164vsNAB2_HILIC_10.raw
PD/Sorc	YMR310C	YMR310C_190	Q04867	YMR310C	IVS(p)PQEAYGDFTGLDSQYGYYTR	7	No	No	6.09	NA	0	S(3): 100.0; Y(8): 0.0; T(12): 0.0; S(16): 0.0; Y(18): 0.0; Y(20): 0.0; Y(21): 0.0; T(22): 0.0	19114	121317_MMSvsG14NQO_B_H2.raw
PD/Sorc	BRL1	BRL1_40	P38770	YHR036W	QGPTLS(p)PQLINR	7	No	No	3.23	NA	8.918e-05	T(4): 0.0; S(6): 100.0	14327	062918_chabes_H4.raw
PD/Sorc	ATP1	ATP1_413	P07251	YBL099W	VGS(p)AAQVK	7	No	No	1.64	NA	0.004432	S(3): 100.0	1445	062918_chabes_H3.raw
PD/Sorc	NTE1	NTE1_632	Q04958	YML059C	KFSS(p)LSPELR	7	No	Yes	2.24	NA	0.00917	S(3): 0.0; S(4): 100.0; S(6): 100.0	13630	062918_chabes_H3.raw
PD/Sorc	PET123	PET123_185	P17558	YOR158W	S(p)LLNFQAHK	7	No	No	2.12	NA	0.0002141	S(1): 100.0	11617	052418_chris_H2.raw
PD/Sorc	DNF2	DNF2_777	Q12675	YDR093W	S(p)MSDNTQFCPEDLTFVSK	7	No	No	5.13	NA	0	S(1): 98.8; S(3): 1.2; T(6): 0.0; T(14): 0.0; S(17): 0.0	19302	121317_MMSvsG14NQO_B_H3.raw
PD/Sorc	SVL3	SVL3_795	Q03088	YPL032C	MAS(p)PSTDNGDNEEK	7	No	No	3.18	NA	0	S(3): 100.0; S(5): 0.0; T(6): 0.0	1791	040115_Sphase_164vsrnh_hilic_7.raw
PD/Sorc	RPC53	RPC53_270	P25441	YDL150W	EFQS(p)VDGK	7	No	No	1.65	NA	0.006981	S(4): 100.0	4444	121317_MMSvsG14NQO_B_H3.raw
PD/Sorc	RPS3	RPS3_160	P05750	YNL178W	FADGFLIHS(p)GQPVNDFIDTATR	7	No	No	5.49	NA	0	S(9): 100.0; T(19): 0.0; T(21): 0.0	21507	121317_MMSvsG14NQO_B_H1.raw
PD/Sorc	SIS1	SIS1_248	P25294	YNL007C	RKT(p)LQFVIQEK	7	No	No	2.83	NA	0.0004629	T(3): 100.0	12813	040115_Sphase_164vsrnh_hilic_3.raw
PD/Sorc	RTC4	RTC4_63	P53850	YNL254C	GKIDS(p)ITEDEIEVK	7	No	No	4.45	NA	0	S(5): 100.0; T(7): 0.0	11494	121317_MMSvsG14NQO_B_H2.raw
PD/Sorc	UBP3	UBP3_337	Q01477	YER151C	T(p)SSPSPSPPAAK	7	No	No	2.43	NA	2.378e-05	T(1): 94.7; S(2): 1.8; S(3): 1.8; S(5): 1.8; S(7): 0.0	2230	040315_G1_164vsrnh12_2_2pct.raw
PD/Sorc	RTT105	RTT105_36	P40063	YER104W	SLT(p)PQSLR	7	No	No	1.29	NA	0.004787	S(1): 1.5; T(3): 98.5; S(6): 0.0	7731	040115_Sphase_164vsrnh_hilic_1.raw
PD/Sorc	RPA135	RPA135_746	P22138	YPR010C	LQT(p)GQTPIVK	7	No	No	1.45	NA	0.009197	T(3): 100.0; T(6): 0.0	6703	040115_Sphase_164vsrnh_hilic_1exc15uf3.raw
PD/Sorc	CCT2	CCT2_51	P39076	YIL142W	LLQSASS(p)NTCMVTNDGATILK	7	No	No	4.16	NA	8.067e-06	S(4): 1.6; S(6): 1.6; S(7): 96.8; T(9): 0.0; T(13): 0.0; T(18): 0.0	17132	052418_chris_H3.raw
PD/Sorc	HFM1	HFM1_677	P51979	YGL251C	NLS(p)PLLK	7	No	No	1.9	NA	0.00487	S(3): 100.0	11199	041318_G1vsG14NQO_H3.raw
PD/Sorc	AGE1	AGE1_463	Q04412	YDR524C	SSQNLMS(p)PTNLLTMHK	7	No	No	3.22	NA	9.354e-06	S(1): 0.0; S(2): 0.0; S(7): 100.0; T(9): 0.0; T(13): 0.0	20145	041318_G1vs4NQO_B_5pct.raw
PD/Sorc	PTC3	PTC3_324	P34221	YBL056W	RKS(p)IFDFHDFSDDDNEVFAITTK	7	No	No	4.74	NA	0.0002783	S(3): 100.0; S(11): 0.0; T(21): 0.0; T(22): 0.0	19138	011316_MMS_DDC1FLvsDNA2aad_HILIC_2_151205163538.raw
PD/Sorc	PIF1	PIF1_210	P07271	YML061C	IAVLTQRPS(p)FTEL	7	No	No	3.46	NA	0.001673	T(5): 0.0; S(9): 100.0; T(11): 0.0	14536	020817_EVvsDNA2aad_A_H12.raw
PD/Sorc	SFL1	SFL1_212	P20134	YOR140W	NNS(p)SINSR	7	No	No	2	NA	0.001089	S(3): 100.0; S(4): 0.0; S(7): 0.0	804	041318_G1vsG14NQO_H7.raw
PD/Sorc	EGD2	EGD2_101	P38879	YHR193C	AAAQQQAQASGIMPSNEDVATKS(p)PEDIQADM	7	No	No	1.74	NA	0.009951	S(10): 0.0; S(15): 3.3; T(21): 3.3; S(23): 93.5	19078	082918_Chymo_H6.raw
PD/Sorc	EDC3	EDC3_66	P39998	YEL015W	VLTVASQS(p)GK	7	No	No	2.24	NA	0.004277	T(3): 0.0; S(6): 0.0; S(8): 100.0	3722	101916_T602vsDDC1_2_H5.raw
PD/Sorc	BLM10	BLM10_21	P43583	YFL007W	TLS(p)QLKR	7	No	No	1.82	NA	0.006698	T(1): 0.0; S(3): 100.0	6633	041116_MMS_DDC1vsDNA2aad_12ul_H5_160513043539.raw
PD/Sorc	BRL1	BRL1_139	P38770	YHR036W	NESQDQSVEEVENIVS(p)PHR	7	No	No	3.46	NA	0.0002792	S(3): 0.0; S(7): 0.0; S(16): 100.0	15148	062815_G2M_Npl3AADvs164_Hilic1_5.raw
PD/Sorc	MCR1	MCR1_278	P36060	YKL150W	ESTHLFVCGPPPFMNAYSGEKKS(p)PK	7	No	No	7.76	NA	0	S(2): 0.0; T(3): 0.0; Y(17): 0.0; S(18): 0.0; S(23): 100.0	18808	041318_G1vs4NQO_B_5pct.raw
PD/Sorc	DAL81	DAL81_968	P21657	YIR023W	MNDDKNVTINTRET(p)PL	7	No	No	3.63	NA	0.005458	T(8): 0.0; T(11): 1.2; T(14): 98.8	9697	040315_G1_164vsrnh12_Hilic_4.raw
PD/Sorc	CSM3	CSM3_165	Q04659	YMR048W	VEEHVTS(p)AEERPIVADSF	7	No	No	4.84	NA	0.000928	T(6): 2.2; S(7): 97.8; S(17): 0.0	14205	082918_Chymo_H3.raw
PD/Sorc	SSB1;SSB2	SSB1_257;SSB2_257	P40150;P11484	YNL209W;YDL229W	TGLDIS(p)DDAR	7	No	No	2.09	NA	0.004115	T(1): 0.0; S(6): 100.0	8804	062918_chabes_H2.raw
PD/Sorc	PMS1	PMS1_405	P14242	YNL082W	SES(p)NQSNHAHFNSTTGVIDK	7	No	No	3.03	NA	1.78e-05	S(1): 2.0; S(3): 98.0; S(6): 0.0; S(13): 0.0; T(14): 0.0; T(15): 0.0	6527	041318_G1vsG14NQO_H8.raw
PD/Sorc	PPA2	PPA2_170	P28239	YMR267W	EIGSDVLEMGS(p)IKK	7	No	No	3.25	NA	0.002277	S(4): 0.0; S(11): 100.0	13479	080218_Chris_H3.raw
PD/Sorc	TRP3	TRP3_215	P00937	YKL211C	SSPSNS(p)ILDR	7	No	No	2.7	NA	0.0004053	S(1): 0.0; S(2): 0.0; S(4): 0.0; S(6): 100.0	7874	121317_MMSvsG14NQO_B_H4.raw
PD/Sorc	YET3	YET3_153	Q07451	YDL072C	KNDS(p)VTAEAAAQSGASKDDHGDEK	7	No	No	2.28	NA	0.007811	S(4): 98.3; T(6): 1.7; S(13): 0.0; S(16): 0.0	1506	041318_G1vsG14NQO_H10.raw
PD/Sorc	YJL070C	YJL070C_188	P40361	YJL070C	FQDPSDSDLNDDGDS(p)TGTGAATPHR	7	No	No	6.37	NA	0	S(5): 0.0; S(7): 0.0; S(15): 98.6; T(16): 1.4; T(18): 0.0; T(22): 0.0	7629	101815_164vsNAB2_HILIC_6.raw
PD/Sorc	SAP155	SAP155_757	P43612	YFR040W	GTDVSRFS(p)PVIRDPNFDFK	7	No	No	3.76	NA	0.005758	T(2): 0.1; S(5): 2.2; S(8): 97.7	15995	080218_Chris_H5.raw
PD/Sorc	YMR178W	YMR178W_170	Q03219	YMR178W	AFT(p)PTLK	7	No	No	1.44	NA	0.009204	T(3): 100.0; T(5): 0.0	9001	041318_G1vsG14NQO_H3.raw
PD/Sorc	YMR160W	YMR160W_111	Q03823	YMR160W	SAPIVVDDNTRY(p)SQL	7	No	No	3.78	NA	0.0001114	S(1): 0.0; T(10): 1.1; Y(12): 98.9; S(13): 0.0	15257	092816_DNA2AAvsddc1_H34.raw
PD/Sorc	POL3	POL3_994	P15436	YDL102W	INTGS(p)QKGGLMSFIK	7	No	No	1.84	NA	0.004089	T(3): 2.0; S(5): 98.0; S(12): 0.0	17029	020817_EVvsDNA2aad_A_H6.raw
PD/Sorc	EFT1	EFT1_756	P32324	YDR385W	GQVVS(p)EEQRPGTPLFTVK	7	No	No	2.74	NA	0.001138	S(5): 99.9; T(12): 0.1; T(16): 0.0	15040	092816_DNA2AAvsddc1_H5.raw
PD/Sorc	FAR8	FAR8_169	Q05040	YMR029C	QGPSESPSPT(p)K	7	No	No	3.02	NA	0.001248	S(4): 0.0; S(6): 0.0; S(8): 0.9; T(10): 99.1	641	062815_G2M_Npl3AADvs164_Hilic1_5.raw
PD/Sorc	MCM4	MCM4_167	P30665	YPR019W	DTSSSS(p)APPSEASEPLR	7	No	No	4.06	NA	6.771e-05	T(2): 0.0; S(3): 0.0; S(4): 0.0; S(5): 0.0; S(6): 100.0; S(10): 0.0; S(13): 0.0	8226	071017_DDC1DNA2vsMAD_A_H7.raw
PD/Sorc	DNF3	DNF3_1593	Q12674	YMR162C	KS(p)SERYEVLPSGK	7	No	No	1.92	NA	0.003529	S(2): 96.7; S(3): 1.7; Y(6): 1.7; S(11): 0.0	8044	121415_MMS_DNA2aadvsDDC1FL_HILIC_4.raw
PD/Sorc	SOK1	SOK1_833	P40317	YDR006C	IS(p)PSLMSPSK	7	No	No	2.74	NA	8.918e-05	S(2): 100.0; S(4): 0.0; S(7): 0.0; S(9): 0.0	9955	080218_Chris_H3.raw
PD/Sorc	AIM13	AIM13_61	P43594	YFR011C	VSQRLS(p)NLEVETLK	7	No	No	3.99	NA	6.725e-05	S(2): 0.0; S(6): 100.0; T(12): 0.0	12302	052417_Petrini_exp1_A_H4.raw
PD/Sorc	SKG3	SKG3_746	Q06315	YLR187W	NSS(p)SVNLNEEQR	7	No	No	2.02	NA	6.376e-05	S(2): 0.8; S(3): 99.2; S(4): 0.0	5962	040115_Sphase_164vsrnh_hilic_6.raw
PD/Sorc	YLR152C	YLR152C_287	P54072	YLR152C	IDGSS(p)LSYSR	7	No	No	1.69	NA	0.003487	S(4): 1.3; S(5): 96.1; S(7): 1.3; Y(8): 1.3; S(9): 0.0	6696	052418_chris_H2.raw
PD/Sorc	IES1	IES1_516	P43579	YFL013C	SLLT(p)PTPILESSSPMTLNR	7	No	No	4.93	NA	0	S(1): 0.0; T(4): 100.0; T(6): 0.0; S(11): 0.0; S(12): 0.0; S(13): 0.0; T(16): 0.0	24055	041318_G1vs4NQO_A_5pct.raw
PD/Sorc	SNF2	SNF2_1478	P22082	YOR290C	LEGSENSEPPALESSPVTGDNS(p)PSEDFMDIPKPR	7	No	No	6.7	NA	0	S(4): 0.0; S(7): 0.0; S(14): 0.0; S(15): 0.0; T(18): 0.0; S(22): 98.1; S(24): 1.9	12688	041318_G1vs4NQO_B_3pct.raw
PD/Sorc	RHO5	RHO5_72	P53879	YNL180C	GSLSSASS(p)SPSTDR	7	No	No	2.85	NA	0.0001228	S(2): 0.0; S(4): 0.0; S(5): 0.0; S(7): 0.0; S(8): 98.2; S(9): 1.7; S(11): 0.0; T(12): 0.0	1780	041318_G1vs4NQO_B_3pct.raw
PD/Sorc	MLH1	MLH1_713	P38920	YMR167W	VDTSDASLS(p)EDEK	7	No	No	3.09	NA	0.0002426	T(3): 0.0; S(4): 0.0; S(7): 0.0; S(9): 100.0	5102	101815_164vsNAB2_HILIC_4.raw
PD/Sorc	IOC2	IOC2_260	Q12072	YLR095C	EGS(p)SSQVSQTLNIPIK	7	No	No	3.2	NA	4.403e-05	S(3): 96.4; S(4): 1.8; S(5): 1.8; S(8): 0.0; T(10): 0.0	11489	041318_G1vs4NQO_A_3pct.raw
PD/Sorc	YCL012C	YCL012C_133	Q8J0M4	YCL012C	AFTFDS(p)R	7	No	No	1.89	NA	0.007746	T(3): 0.0; S(6): 100.0	5585	052216_MMS_DDC1vsDNA2aad_2_H3.raw
PD/Sorc	HOM3	HOM3_332	P10869	YER052C	KGES(p)TPPHPPENLSSS	7	No	No	3.22	NA	0.008499	S(4): 98.1; T(5): 1.9; S(14): 0.0; S(15): 0.0; S(16): 0.0	7541	052418_chris_H7.raw
PD/Sorc	YNL115C	YNL115C_222	P53925	YNL115C	RIDDANIS(p)TFNENHTNSTENR	7	No	No	3.42	NA	2.251e-05	S(8): 98.6; T(9): 1.4; T(15): 0.0; S(17): 0.0; T(18): 0.0	10635	092816_DNA2AAvsddc1_H8.raw
PD/Sorc	DCP2	DCP2_691	P53550	YNL118C	SINETVGLSS(p)TTNTVK	7	No	No	4.51	NA	0	S(1): 0.0; T(5): 0.0; S(9): 1.2; S(10): 96.5; T(11): 1.2; T(12): 1.2; T(14): 0.0	11014	040115_Sphase_164vsrnh_hilic_4.raw
PD/Sorc	OTU1	OTU1_262	P43558	YFL044C	QTGYS(p)FNTHK	7	No	No	1.25	NA	0.005214	T(2): 0.0; Y(4): 0.0; S(5): 100.0; T(8): 0.0	8210	092816_DNA2AAvsddc1_2_H6.raw
PD/Sorc	AFI1	AFI1_125	Q99222	YOR129C	EQS(p)DGSVTNSIYYDAENHQDAK	7	No	No	4.07	NA	0	S(3): 100.0; S(6): 0.0; T(8): 0.0; S(10): 0.0; Y(12): 0.0; Y(13): 0.0	11909	101815_164vsNAB2_HILIC_5.raw
PD/Sorc	TRP5	TRP5_503	P00931	YGL026C	TFQS(p)VIGK	7	No	No	1.65	NA	0.007618	T(1): 2.3; S(4): 97.7	10342	060816_EmptyvsDNA2aad_H3H4_160618174617.raw
PD/Sorc	MSY1	MSY1_331	P48527	YPL097W	NT(p)LDADVPK	7	No	No	1.78	NA	0.008591	T(2): 100.0	4689	060816_EmptyvsDNA2aad_4pct.raw
PD/Sorc	DCS2	DCS2_64	Q12123	YOR173W	T(p)PIFFHR	7	No	No	1.49	NA	0.005697	T(1): 100.0	12530	071017_DDC1DNA2vsMAD_B_H4.raw
PD/Sorc	PUP2	PUP2_61	P32379	YGR253C	ATSPLLES(p)DSIEK	7	No	No	3.02	NA	2.545e-05	T(2): 0.0; S(3): 0.0; S(8): 100.0; S(10): 0.0	14299	092816_DNA2AAvsddc1_2_H4.raw
PD/Sorc	HXK2	HXK2_460	P04807	YGL253W	IVPAEDGS(p)GAGAAVIAALAQK	7	No	No	3.37	NA	4.217e-05	S(8): 100.0	16595	101916_T602AvsDDC1_1_H123.raw
PD/Sorc	MSC3	MSC3_646	Q05812	YLR219W	T(p)RSPELQDNLK	7	No	Yes	3.14	NA	0.003368	T(1): 100.0; S(3): 100.0	7832	121317_MMSvsG14NQO_B_H6.raw
PD/Sorc	CDC55	CDC55_437	Q00362	YGL190C	NTGMVGS(p)SNSSR	7	No	No	2.58	NA	0.001091	T(2): 0.0; S(7): 100.0; S(8): 0.0; S(10): 0.0; S(11): 0.0	2688	040115_Sphase_164vsrnh_hilic_6.raw
PD/Sorc	RPC53	RPC53_246	P25441	YDL150W	TEPVGTGLQS(p)YLEER	7	No	No	2.22	NA	0.001563	T(1): 0.0; T(6): 1.3; S(10): 98.7; Y(11): 0.0	15013	041917_MADvsRtt107mad_B_H4.raw
PD/Sorc	MUB1	MUB1_253	Q03162	YMR100W	FADLASNFEPDQERHDDDIDIDS(p)EVESENFDAHK	7	No	No	8.58	NA	0	S(6): 0.0; S(23): 100.0; S(27): 0.0	16725	011316_MMS_DDC1FLvsDNA2aad_HILIC_3.raw
PD/Sorc	PMD1	PMD1_704	P32634	YER132C	AIS(p)HNKLSPSEPILCADEEDSR	7	No	No	4.15	NA	3.305e-05	S(3): 95.7; S(8): 2.1; S(10): 2.1; S(21): 0.0	5394	022417_DNAAAvsddc1_B_HG.raw
PD/Sorc	KIN28	KIN28_163	P06242	YDL108W	AIPAPHEILTS(p)NVVTR	7	No	No	2.97	NA	0.0005637	T(10): 1.2; S(11): 98.8; T(15): 0.0	15304	101916_T602AvsDDC1_1_H6.raw
PD/Sorc	SAS10	SAS10_53	Q12136	YDL153C	GDSNKDDDHS(p)LLEDEDEEEVL	7	No	No	5.24	NA	0.002104	S(3): 0.0; S(10): 100.0	16671	082918_Chymo_H8.raw
PD/Sorc	SEC3	SEC3_301	P33332	YER008C	SETESVNPVSTPAS(p)VEYHAGMK	7	No	No	3.47	NA	0.0003546	S(1): 0.0; T(3): 0.0; S(5): 0.0; S(10): 0.0; T(11): 0.0; S(14): 100.0; Y(17): 0.0	12926	041318_G1vsG14NQO_H6.raw
PD/Sorc	SLM2	SLM2_523	P53955	YNL047C	TNS(p)NGLIHR	7	No	No	1.77	NA	0.005099	T(1): 1.6; S(3): 98.4	5949	042318_G1meth_cdc6vs164_5pct.raw
PD/Sorc	MDN1	MDN1_1024	Q12019	YLR106C	SIMS(p)QTPPSPGPDYVQFK	7	No	No	1.48	NA	0.004626	S(1): 1.0; S(4): 99.0; T(6): 0.0; S(9): 0.0; Y(14): 0.0	18680	040115_Sphase_164vsrnh_hilic_3.raw
PD/Sorc	SEA4	SEA4_412	P38164	YBL104C	AILNNRNS(p)LLLSNFENTEIDEIR	7	No	No	2.19	NA	0.001619	S(8): 100.0; S(12): 0.0; T(17): 0.0	18629	101916_T602AvsDDC1_1_H4.raw
PD/Sorc	VTH1	VTH1_1498	P40438	YIL173W	GQGS(p)NSEIEQEDVDTSQQEHTLR	7	No	No	5.9	NA	0	S(4): 100.0; S(6): 0.0; T(15): 0.0; S(16): 0.0; T(21): 0.0	9029	041318_G1vsG14NQO_H7.raw
PD/Sorc	FBA1	FBA1_147	P14540	YKL060C	MLDLS(p)EETDEENISTCVK	7	No	No	4.44	NA	0	S(5): 100.0; T(8): 0.0; S(14): 0.0; T(15): 0.0	14983	062815_G2M_ddc1DNA2AAvs164_Hilic1_2.raw
PD/Sorc	NUP1	NUP1_767	P20676	YOR098C	SNS(p)PTSFFDGSASSTPIPVLGK	7	No	No	3.46	NA	0	S(1): 0.0; S(3): 98.4; T(5): 1.6; S(6): 0.0; S(11): 0.0; S(13): 0.0; S(14): 0.0; T(15): 0.0	21020	062918_chabes_H2.raw
PD/Sorc	EFG1	EFG1_199	Q3E705	YGR271C-A	KLDEDSIGLTLS(p)PDKDHEDGSQVSPTQDR	7	No	No	6.73	NA	9.354e-06	S(6): 0.0; T(10): 0.0; S(12): 100.0; S(21): 0.0; S(24): 0.0; T(26): 0.0	12303	101815_164vsNAB2_HILIC_5.raw
PD/Sorc	TRM10	TRM10_287	Q12400	YOL093W	KLDAEAKSASSS(p)PAPK	7	No	Yes	2.8	NA	0.004379	S(8): 75.0; S(10): 75.0; S(11): 75.0; S(12): 75.0	1867	043018_G1releasemeth_cdc6vs164_4pct.raw
PD/Sorc	YKR078W	YKR078W_32	P36158	YKR078W	GEISIDDSERS(p)VK	7	No	No	3.84	NA	0.004194	S(4): 0.0; S(8): 0.8; S(11): 99.2	8700	052418_chris_H4.raw
PD/Sorc	YUH1	YUH1_186	P35127	YJR099W	NLS(p)GPLYLGK	7	No	No	1.84	NA	0.001263	S(3): 100.0; Y(7): 0.0	17023	092816_DNA2AAvsddc1_2_H2.raw
PD/Sorc	FPK1	FPK1_183	P53739	YNR047W	S(p)FSPTVAR	7	No	Yes	1.61	NA	0.0009249	S(1): 100.0; S(3): 100.0; T(5): 0.0	9752	092816_DNA2AAvsddc1_2_H5.raw
PD/Sorc	IRR1	IRR1_28	P40541	YIL026C	SQVIEEDYDDEQNTS(p)AQHVESDK	7	No	No	3.61	NA	1.368e-05	S(1): 0.0; Y(8): 0.0; T(14): 2.2; S(15): 97.8; S(21): 0.0	7350	101815_164vsNAB2_HILIC_7.raw
PD/Sorc	THI7	THI7_572	Q05998	YLR237W	TSS(p)ENTNEFEIVHHK	7	No	No	1.96	NA	0.0002762	T(1): 2.1; S(2): 2.1; S(3): 95.8; T(6): 0.0	8745	101815_164vsNAB2_HILIC_4.raw
PD/Sorc	GSH1	GSH1_116	P32477	YJL101C	YVGS(p)YVEVNMQK	7	No	No	2.7	NA	1.749e-05	Y(1): 0.0; S(4): 100.0; Y(5): 0.0	15190	092816_DNA2AAvsddc1_2_H3_161007160946.raw
PD/Sorc	ABD1	ABD1_141	P32783	YBR236C	NLS(p)PIIK	7	No	No	1.9	NA	0.00487	S(3): 100.0	11199	041318_G1vsG14NQO_H3.raw
PD/Sorc	ATG13	ATG13_419	Q06628	YPR185W	GTS(p)VGSTSK	7	No	Yes	2.49	NA	0.008231	T(2): 0.0; S(3): 100.0; S(6): 96.8; T(7): 1.6; S(8): 1.6	825	021517_DDC1vsDNA2aad_B_H8.raw
PD/Sorc	ATG13	ATG13_422	Q06628	YPR185W	GTSVGS(p)TSK	7	No	Yes	2.49	NA	0.008231	T(2): 0.0; S(3): 100.0; S(6): 96.8; T(7): 1.6; S(8): 1.6	825	021517_DDC1vsDNA2aad_B_H8.raw
PD/Sorc	URE2	URE2_290	P23202	YNL229C	GTTPMS(p)QSR	7	No	No	1.38	NA	0.007235	T(2): 0.0; T(3): 0.0; S(6): 98.6; S(8): 1.4	2504	062918_chabes_H5.raw
PD/Sorc	RVS161	RVS161_16	P25343	YCR009C	AGHS(p)VIIK	7	No	No	2.09	NA	0.003715	S(4): 100.0	6379	020817_EVvsDNA2aad_B_H7.raw
PD/Sorc	URN1	URN1_210	Q06525	YPR152C	IDT(p)DDIDER	7	No	No	2.17	NA	0.0005296	T(3): 100.0	4897	121317_MMSvsG14NQO_B_H2.raw
PD/Sorc	YPT1	YPT1_17	P01123	YFL038C	LLLIGNS(p)GVGK	7	No	No	2.42	NA	0.002819	S(7): 100.0	7989	080218_Chris_H1.raw
PD/Sorc	STE11	STE11_616	P23561	YLR362W	RAS(p)LQGSVFWMSPEVVK	7	No	No	4.36	NA	0.0002494	S(3): 100.0; S(7): 0.0; S(12): 0.0	20129	101815_164vsNAB2_HILIC_1.raw
PD/Sorc	SPC72	SPC72_278	P39723	YAL047C	STS(p)LPISAVESR	7	No	No	2.94	NA	3.614e-05	S(1): 0.0; T(2): 0.0; S(3): 100.0; S(7): 0.0; S(11): 0.0	14626	052418_chris_H3.raw
PD/Sorc	BEM2	BEM2_160	P39960	YER155C	SAHSKDS(p)LLPSR	7	No	No	1.25	NA	0.002156	S(1): 1.5; S(4): 1.5; S(7): 96.9; S(11): 0.0	5318	041116_rif1_17ul_HILIC_8.raw
PD/Sorc	YDR186C	YDR186C_374	Q04007	YDR186C	KQPS(p)GTALHLQ	7	No	No	2.16	NA	0.0009403	S(4): 100.0; T(6): 0.0	9096	052418_chris_H4.raw
PD/Sorc	CCT3	CCT3_528	P39077	YJL014W	VDDIVS(p)GVR	7	No	No	2.5	NA	0.001254	S(6): 100.0	10992	092816_DNA2AAvsddc1_2_H4.raw
PD/Sorc	BUD6	BUD6_153	P41697	YLR319C	SHHQQNPS(p)FTSNLSLGSEGTR	7	No	No	2.56	NA	0.0003384	S(1): 0.1; S(8): 99.9; T(10): 0.1; S(11): 0.1; S(14): 0.0; S(17): 0.0; T(20): 0.0	10691	041318_G1vsG14NQO_H8.raw
PD/Sorc	BUD6	BUD6_162	P41697	YLR319C	SHHQQNPSFTSNLSLGS(p)EGTR	7	No	No	3.76	NA	0.0003761	S(1): 0.0; S(8): 0.0; T(10): 0.0; S(11): 0.0; S(14): 0.0; S(17): 100.0; T(20): 0.0	10891	101815_164vsNAB2_HILIC_6.raw
PD/Sorc	CLC1	CLC1_112	P17891	YGR167W	EGANQSTES(p)VKEDR	7	No	No	2.7	NA	0.003895	S(6): 1.6; T(7): 1.6; S(9): 96.8	767	101815_164vsNAB2_HILIC_6.raw
PD/Sorc	HRB1	HRB1_355	P38922	YNL004W	ESVHNHSDGDDVDIPMDDS(p)PVNEEAR	7	No	Yes	6.58	NA	0	S(2): 2.2; S(7): 97.8; S(19): 100.0	11422	021318_cdc6_1stG1vsRelease_6pct.raw
PD/Sorc	VMA13	VMA13_24	P41807	YPR036W	SRS(p)VAWDALAR	7	No	No	3.54	NA	0.0005693	S(1): 0.0; S(3): 100.0	12289	121317_MMSvsG14NQO_B_H2.raw
PD/Sorc	PFK2	PFK2_36	P16862	YMR205C	FLS(p)LENRSSPDENSTLLSNDSISLK	7	No	No	4.24	NA	1.533e-05	S(3): 97.9; S(8): 2.1; S(9): 0.1; S(14): 0.0; T(15): 0.0; S(18): 0.0; S(21): 0.0; S(23): 0.0	17593	080218_Chris_H3.raw
PD/Sorc	YJR056C	YJR056C_94	P47115	YJR056C	NDILSNS(p)QDK	7	No	No	2.6	NA	0.00773	S(5): 0.0; S(7): 100.0	5863	041917_MADvsRtt107mad_A_H9.raw
PD/Sorc	TY1A-BR;TY1A-DR1;TY1A-DR3;TY1A-ER2;TY1A-GR2;TY1A-H;TY1A-ML1;TY1A-NL1;TY1A-NL2;TY1A-PR2;TY1B-BR;TY1B-DR1;TY1B-DR3;TY1B-DR5;TY1B-ER2;TY1B-GR2;TY1B-GR3;TY1B-H;TY1B-LR1;TY1B-ML1;TY1B-MR2;TY1B-NL1;TY1B-NL2;TY1B-OR;TY1B-PR2	TY1A-BR_36;TY1A-DR1_36;TY1A-DR3_36;TY1A-ER2_36;TY1A-GR2_36;TY1A-H_36;TY1A-ML1_36;TY1A-NL1_36;TY1A-NL2_36;TY1A-PR2_36;TY1B-BR_36;TY1B-DR1_36;TY1B-DR3_36;TY1B-DR5_36;TY1B-ER2_36;TY1B-GR2_36;TY1B-GR3_36;TY1B-H_36;TY1B-LR1_36;TY1B-ML1_36;TY1B-MR2_36;TY1B-NL1_36;TY1B-NL2_36;TY1B-OR_36;TY1B-PR2_36	Q99337;P0CX60;Q12485;Q03856;P0C2J0;Q03619;Q12441;Q12269;Q03855;Q12470;P0C2I4;P0C2I2;Q99231;Q12088;Q04711;Q12316;O13535;Q04670;Q92393;Q12391;Q12193;Q12217;Q04706;Q12112;P0CX66	YNL054W-B;YPR158W-A;YGR038C-A;YDR098C-A;YPR158W-B;YER160C;YDR210C-C;YGR038C-B;YDR098C-B;YNL054W-A;YHR214C-C;YDR316W-B;YDR210C-D;YLR035C-A;YML045W;YGR161C-D;YHR214C-B;YMR050C;YOR142W-B;YNL284C-A;YBR012W-B;YBR012W-A;YML045W-A;YNL284C-B;YER159C-A	EVHTNQDPLDVS(p)ASKIQEYDK	7	No	No	5.74	NA	0	T(4): 0.0; S(12): 98.4; S(14): 1.6; Y(19): 0.0	13516	101815_164vsNAB2_HILIC_4.raw
PD/Sorc	SMY1	SMY1_408	P32364	YKL079W	AEIDS(p)LK	7	No	No	1.52	NA	0.008124	S(5): 100.0	6260	121317_MMSvsG14NQO_B_H1.raw
PD/Sorc	CAF120	CAF120_871	P53836	YNL278W	GQPVPSGQQISSYVQPANINS(p)PNK	7	No	No	2.71	NA	0.006	S(6): 0.0; S(11): 0.0; S(12): 0.0; Y(13): 0.0; S(21): 100.0	14167	040115_Sphase_164vsrnh_hilic_7.raw
PD/Sorc	ZDS1	ZDS1_15	P50111	YMR273C	TTSS(p)DKAIASQR	7	No	No	2.41	NA	0.001196	T(1): 0.0; T(2): 0.0; S(3): 1.2; S(4): 98.8; S(10): 0.0	1232	101815_164vsNAB2_HILIC_5.raw
PD/Sorc	FAR1	FAR1_346	P21268	YJL157C	SYLDSPFLNS(p)PFVNK	7	No	No	2.75	NA	0.000265	S(1): 0.0; Y(2): 0.0; S(5): 0.0; S(10): 100.0	10835	102917_SvsG14NQO_A_H9.raw
PD/Sorc	YPR091C	YPR091C_716	Q06833	YPR091C	KFSVS(p)SNDSQNSLK	7	No	No	3.37	NA	9.905e-05	S(3): 0.0; S(5): 98.7; S(6): 1.3; S(9): 0.0; S(12): 0.0	7714	101317_dna2AAvsddc1_A_H7.raw
PD/Sorc	RTT103	RTT103_329	Q05543	YDR289C	NSTHNPS(p)DNQFGMK	7	No	No	3.15	NA	4.56e-05	S(2): 0.0; T(3): 0.0; S(7): 100.0	6386	121317_MMSvsG14NQO_B_H6.raw
PD/Sorc	SAC6	SAC6_529	P32599	YDR129C	TLS(p)SSGR	7	No	No	1.55	NA	0.003049	T(1): 0.0; S(3): 99.0; S(4): 1.0; S(5): 0.0	962	080218_Chris_H4.raw
PD/Sorc	NTF2	NTF2_42	P33331	YER009W	NESMLTFETS(p)QLQGAK	7	No	No	3.11	NA	0.0003711	S(3): 0.0; T(6): 0.0; T(9): 0.0; S(10): 100.0	18205	092816_DNA2AAvsddc1_H34.raw
PD/Sorc	BIR1	BIR1_381	P47134	YJR089W	RPNVQLTQS(p)SSPIKK	7	No	Yes	5.16	NA	0.001142	T(7): 0.0; S(9): 100.0; S(10): 98.5; S(11): 1.5	5610	121317_MMSvsG14NQO_A_5pct.raw
PD/Sorc	BIR1	BIR1_382	P47134	YJR089W	RPNVQLTQSS(p)SPIKK	7	No	Yes	5.16	NA	0.001142	T(7): 0.0; S(9): 100.0; S(10): 98.5; S(11): 1.5	5610	121317_MMSvsG14NQO_A_5pct.raw
PD/Sorc	TOA2	TOA2_99	P32774	YKL058W	DASQNGS(p)GDSQSVISVDKLR	7	No	No	2.5	NA	8.067e-06	S(3): 2.0; S(7): 97.9; S(10): 0.0; S(12): 0.0; S(15): 0.0	13568	080218_Chris_H7.raw
PD/Sorc	SSD1	SSD1_266	P24276	YDR293C	NNEY(p)SPGINSNWR	7	No	No	3.98	NA	0	Y(4): 98.6; S(5): 1.4; S(10): 0.0	13078	032918_SvsG14NQO_A_H5.raw
PD/Sorc	IVY1	IVY1_84	Q04934	YDR229W	RAS(p)SITSGTSTINDLQTLITK	7	No	No	3.82	NA	2.528e-05	S(3): 98.5; S(4): 1.5; T(6): 0.0; S(7): 0.0; T(9): 0.0; S(10): 0.0; T(11): 0.0; T(17): 0.0; T(20): 0.0	19681	021517_DDC1vsDNA2aad_A_H7_170221191800.raw
PD/Sorc	SYP1	SYP1_414	P25623	YCR030C	SNNWTPGEAS(p)DTPPLPPHATPK	7	No	No	3.61	NA	0.007392	S(1): 0.0; T(5): 0.1; S(10): 97.5; T(12): 2.4; T(20): 0.0	10807	050817_MADvsRtt107MAD_A_H8_170520161201.raw
PD/Sorc	MTR10	MTR10_157	Q99189	YOR160W	STS(p)LTEVEFNSR	7	No	No	2.4	NA	9.711e-05	S(1): 0.0; T(2): 0.0; S(3): 100.0; T(5): 0.0; S(11): 0.0	10708	080218_Chris_H2.raw
PD/Sorc	TAE2	TAE2_798	Q12532	YPL009C	HCTISS(p)DTDSDSGNAK	7	No	Yes	1.82	NA	0.005408	T(3): 0.0; S(5): 1.6; S(6): 98.4; T(8): 0.0; S(10): 100.0; S(12): 0.0	1596	101815_164vsNAB2_HILIC_9.raw
PD/Sorc	MOB1	MOB1_2	P40484	YIL106W	S(p)FLQNFHISPGQTIR	7	No	Yes	2.51	NA	0.004635	S(1): 100.0; S(9): 100.0; T(13): 0.0	22324	043018_G1release_cdc6vs164_6pct.raw
PD/Sorc	LIF1	LIF1_261	P53150	YGL090W	LSDDDVLDSALINTEVQKPISELNS(p)PGKR	7	No	No	4	NA	0.007891	S(2): 0.0; S(9): 0.0; T(14): 0.0; S(21): 0.0; S(25): 100.0	19956	041318_G1vsG14NQO_H5.raw
PD/Sorc	CDC14	CDC14_494	Q00684	YFR028C	NDISS(p)ASSSR	7	No	No	1.78	NA	0.00116	S(4): 0.0; S(5): 100.0; S(7): 0.0; S(8): 0.0; S(9): 0.0	1510	101815_164vsNAB2_HILIC_5.raw
PD/Sorc	ASG1	ASG1_168	P40467	YIL130W	DSQS(p)FLDDTVK	7	No	No	2.34	NA	7.881e-05	S(2): 1.6; S(4): 98.4; T(9): 0.0	14229	101815_164vsNAB2_HILIC_2.raw
PD/Sorc	AGE2	AGE2_162	P40529	YIL044C	LDQSSNS(p)LQK	7	No	No	1.85	NA	0.004068	S(4): 0.0; S(5): 0.0; S(7): 100.0	2255	080218_Chris_H5.raw
PD/Sorc	YAK1	YAK1_659	P14680	YJL141C	S(p)IQNSQELIDQEMQNR	7	No	No	4.48	NA	1.533e-05	S(1): 100.0; S(5): 0.0	13748	080218_Chris_H4.raw
PD/Sorc	DNM1	DNM1_584	P54861	YLL001W	SNIDQDS(p)AK	7	No	No	2.36	NA	0.007378	S(1): 0.0; S(7): 100.0	727	121317_MMSvsG14NQO_B_H5.raw
PD/Sorc	IOC4	IOC4_463	Q04213	YMR044W	EKPSFS(p)EDVKEEESK	7	No	No	2.14	NA	9.326e-05	S(4): 1.0; S(6): 99.0; S(14): 0.0	4162	021517_DDC1vsDNA2aad_A_H10.raw
PD/Sorc	RPO21	RPO21_476	P04050	YDL140C	LNLSVTS(p)PYNADFDGDEMNLHVPQSEETR	7	No	No	6.58	NA	0	S(4): 0.0; T(6): 0.0; S(7): 98.2; Y(9): 1.8; S(25): 0.0; T(28): 0.0	20614	041318_G1vs4NQO_B_5pct.raw
PD/Sorc	RVB2	RVB2_461	Q12464	YPL235W	S(p)ADPDAMDTTE	7	No	No	2.25	NA	0.008873	S(1): 100.0; T(9): 0.0; T(10): 0.0	6541	121317_MMSvsG14NQO_B_H4.raw
PD/Sorc	FAS1	FAS1_848	P07149	YKL182W	S(p)EMGEPIHK	7	No	No	1.32	NA	0.004344	S(1): 100.0	4338	062918_chabes_H6.raw
PD/Sorc	SEN1	SEN1_971	Q00416	YLR430W	ADY(p)LQR	7	No	No	1.19	NA	0.004198	Y(3): 100.0	4058	021517_DDC1vsDNA2aad_B_H6.raw
PD/Sorc	LRP1	LRP1_158	P38801	YHR081W	IIDS(p)TDHIR	7	No	No	1.78	NA	0.003413	S(4): 100.0; T(5): 0.0	4377	101916_T602AvsDDC1_1_H5.raw
PD/Sorc	YFR016C	YFR016C_924	P43597	YFR016C	CSEPAET(p)PIEDGTCTEAEVSKK	7	No	No	5.14	NA	0	S(2): 0.0; T(7): 100.0; T(13): 0.0; T(15): 0.0; S(20): 0.0	9878	041318_G1vs4NQO_A_5pct.raw
PD/Sorc	PFK1	PFK1_53	P16861	YGR240C	HGENSLLS(p)SGTSQDSLR	7	No	No	3.95	NA	6.123e-05	S(5): 0.0; S(8): 98.5; S(9): 1.5; T(11): 0.0; S(12): 0.0; S(15): 0.0	11189	101815_164vsNAB2_HILIC_3.raw
PD/Sorc	VBA4	VBA4_189	Q04602	YDR119W	ADDMPVVQADNQTSS(p)SK	7	No	No	3.92	NA	3.847e-05	T(13): 0.0; S(14): 1.2; S(15): 97.6; S(16): 1.2	7923	121317_MMSvsG14NQO_A_5pct.raw
PD/Sorc	CHS5	CHS5_605	Q12114	YLR330W	EAAS(p)GESTTHQK	7	No	No	1.7	NA	0.002409	S(4): 97.6; S(7): 2.4; T(8): 0.1; T(9): 0.0	258	041318_G1vsG14NQO_H8.raw
PD/Sorc	MPT5	MPT5_138	P39016	YGL178W	KS(p)SHDFTVVAPSNSGVNTS	7	No	No	4.91	NA	0.00288	S(2): 98.1; S(3): 1.9; T(7): 0.0; S(12): 0.0; S(14): 0.0; T(18): 0.0; S(19): 0.0	9267	040717_DNA2aadvsRtt107aad_B_H9_170417045155.raw
PD/Sorc	KCC4	KCC4_892	P25389	YCL024W	IAAS(p)LSDDDLKEDNDKK	7	No	No	3.21	NA	0.001672	S(4): 97.7; S(6): 2.3	3726	040717_DNA2aadvsRtt107aad_A_H9.raw
PD/Sorc	SAP190	SAP190_13	P36123	YKR028W	FGQDYS(p)IESPVSK	7	No	No	2.19	NA	0.0004845	Y(5): 0.0; S(6): 100.0; S(9): 0.0; S(12): 0.0	11130	121317_MMSvsG14NQO_B_H2.raw
PD/Sorc	IQG1	IQG1_260	Q12280	YPL242C	SLGT(p)NINTAPASPEEPKEK	7	No	Yes	4.2	NA	0.0001404	S(1): 0.0; T(4): 100.0; T(8): 0.1; S(12): 100.0	7306	101815_164vsNAB2_HILIC_5.raw
PD/Sorc	TUP1	TUP1_385	P16649	YCR084C	LSDDS(p)AANNHRNSITENNTTTSTDNNTMTTT	7	No	No	5.3	NA	0.008967	S(2): 3.4; S(5): 96.5; S(13): 0.1; T(15): 0.0; T(19): 0.0; T(20): 0.0; T(21): 0.0; S(22): 0.0; T(23): 0.0; T(27): 0.0; T(29): 0.0; T(30): 0.0; T(31): 0.0	5864	020318_CDC6_release_6pct.raw
PD/Sorc	GAL11	GAL11_978	P19659	YOL051W	DLS(p)TLVHSSSPSTSSNMDVGNPR	7	No	No	2.65	NA	3.793e-05	S(3): 97.6; T(4): 2.2; S(8): 0.1; S(9): 0.1; S(10): 0.1; S(12): 0.0; T(13): 0.0; S(14): 0.0; S(15): 0.0	9555	043018_G1releasemeth_cdc6vs164_4pct.raw
PD/Sorc	GAL11	GAL11_767	P19659	YOL051W	TKS(p)NTIPVTSIPSTNK	7	No	No	3.44	NA	9.096e-06	T(1): 1.4; S(3): 97.3; T(5): 1.4; T(9): 0.0; S(10): 0.0; S(13): 0.0; T(14): 0.0	10911	040315_G1_164vsrnh12_Hilic_6.raw
PD/Sorc	TY1A-BL;TY1A-MR1;TY1B-BL;TY1B-MR1	TY1A-BL_409;TY1A-MR1_409;TY1B-BL_409;TY1B-MR1_409	Q12266;Q04214;Q04215;Q12490	YBL005W-A;YMR045C;YMR046C;YBL005W-B	AHNVSTFNNS(p)PGPDNDLIR	7	No	No	3.04	NA	0.004377	S(5): 0.0; T(6): 0.0; S(10): 100.0	12363	101815_164vsNAB2_HILIC_3.raw
PD/Sorc	ESC1	ESC1_937	Q03661	YMR219W	AEVVDKLDEEES(p)EDSYEQDYADPEPGNDEGSNENIVK	7	No	No	4.96	NA	0	S(12): 99.9; S(15): 0.0; Y(16): 0.0; Y(20): 0.0; S(31): 0.0	11642	011316_MMS_DDC1FLvsDNA2aad_HILIC_6.raw
PD/Sorc	PIK1	PIK1_592	P39104	YNL267W	SSVYDSNSFNNGAS(p)RNEGLSSTSR	7	No	No	5.03	NA	0.0002097	S(1): 0.0; S(2): 0.0; Y(4): 0.0; S(6): 0.0; S(8): 0.0; S(14): 97.3; S(20): 2.6; S(21): 0.1; T(22): 0.1; S(23): 0.0	8626	101815_164vsNAB2_HILIC_6.raw
PD/Sorc	IML2	IML2_15	P47031	YJL082W	GNQS(p)SGEEQSTK	7	No	No	3.5	NA	1.368e-05	S(4): 100.0; S(5): 0.0; S(10): 0.0; T(11): 0.0	230	121317_MMSvsG14NQO_B_H9_180102164800.raw
PD/Sorc	CDC19	CDC19_378	P00549	YAL038W	NCTPKPTST(p)	7	No	No	1.88	NA	0.008189	T(3): 0.0; T(7): 0.0; S(8): 1.3; T(9): 98.7	649	041318_G1vsG14NQO_H8.raw
PD/Sorc	PRP2	PRP2_108	P20095	YNR011C	KGLLGDS(p)ENETK	7	No	No	2.65	NA	0.003385	S(7): 100.0; T(11): 0.0	8449	092816_DNA2AAvsddc1_2_H5.raw
PD/Sorc	CHL1	CHL1_86	P22516	YPL008W	TNEDDSENLS(p)DDEPDWVIDTYRK	7	No	No	5.79	NA	0	T(1): 0.0; S(6): 0.0; S(10): 100.0; T(20): 0.0; Y(21): 0.0	16562	011316_MMS_DDC1FLvsDNA2aad_HILIC_4.raw
PD/Sorc	SLX8	SLX8_44	P40072	YER116C	TQNIVT(p)DNRHDSPEAVVEIIGER	7	No	No	1.96	NA	0.002	T(1): 0.0; T(6): 97.3; S(12): 2.7	15251	021517_DDC1vsDNA2aad_A_H8.raw
PD/Sorc	KCC4	KCC4_396	P25389	YCL024W	SSSSS(p)LLLNNR	7	No	No	2.11	NA	0.002892	S(1): 0.0; S(2): 0.0; S(3): 0.0; S(4): 0.0; S(5): 100.0	11499	052418_chris_H3.raw
PD/Sorc	TSC11	TSC11_19	P40061	YER093C	S(p)VTNTTPLLTPR	7	No	No	2.8	NA	0.0003116	S(1): 100.0; T(3): 0.0; T(5): 0.0; T(6): 0.0; T(10): 0.0	13393	101815_164vsNAB2_HILIC_2.raw
PD/Sorc	MED1	MED1_361	Q12321	YPR070W	LVST(p)PSSNSNSSELEPDYQAPFSTSTK	7	No	No	4.19	NA	0	S(3): 2.1; T(4): 91.7; S(6): 2.1; S(7): 2.1; S(9): 2.1; S(11): 0.1; S(12): 0.1; Y(18): 0.0; S(23): 0.0; T(24): 0.0; S(25): 0.0; T(26): 0.0	16760	040315_G1_164vsrnh12_Hilic_6.raw
PD/Sorc	SOF1	SOF1_161	P33750	YLL011W	NSS(p)DNDSVTNEEGLIR	7	No	No	3.88	NA	0	S(2): 1.2; S(3): 98.9; S(7): 0.0; T(9): 0.0	11397	121317_MMSvsG14NQO_B_H5.raw
PD/Sorc	PAH1	PAH1_665	P32567	YMR165C	TDVS(p)QQSNISR	7	No	No	1.93	NA	0.008768	T(1): 0.0; S(4): 100.0; S(7): 0.0; S(10): 0.0	5670	121415_MMS_DNA2aadvsDDC1FL_HILIC_4.raw
PD/Sorc	PDR1	PDR1_930	P12383	YGL013C	TGTSCLLNGIES(p)PQLPFNGR	7	No	No	1.8	NA	0.008387	T(1): 0.0; T(3): 0.0; S(4): 0.0; S(12): 100.0	20655	041318_G1vsG14NQO_H4.raw
PD/Sorc	FUN26	FUN26_31	P31381	YAL022C	KPILAVPEPALADTHSEEIS(p)R	7	No	No	5.77	NA	0.006275	T(14): 0.0; S(16): 0.0; S(20): 100.0	13511	062815_G2M_Npl3AADvs164_Hilic1_2.raw
PD/Sorc	RAD53	RAD53_789	P22216	YPL153C	IHS(p)VSLSQSQIDPSK	7	No	Yes	2.75	NA	0.0008229	S(3): 99.9; S(5): 97.4; S(7): 2.7; S(9): 0.0; S(14): 0.0	5438	121317_MMSvsG14NQO_A_2pct.raw
PD/Sorc	RAD53	RAD53_791	P22216	YPL153C	IHSVS(p)LSQSQIDPSK	7	No	Yes	2.75	NA	0.0008229	S(3): 99.9; S(5): 97.4; S(7): 2.7; S(9): 0.0; S(14): 0.0	5438	121317_MMSvsG14NQO_A_2pct.raw
PD/Sorc	CKB2	CKB2_89	P38930	YOR039W	IVDDLDDS(p)ILENMTHAR	7	No	No	3.96	NA	1.533e-05	S(8): 100.0; T(14): 0.0	17863	080218_Chris_H2.raw
PD/Sorc	GLK1	GLK1_105	P17709	YCL040W	ICSVNLHGDHTFS(p)MEQMK	7	No	No	3.08	NA	0.004544	S(3): 0.0; T(11): 0.0; S(13): 100.0	14816	080218_Chris_H6.raw
PD/Sorc	RGT1	RGT1_465	P32862	YKL038W	EASS(p)PGSTPQR	7	No	No	2.3	NA	5.241e-05	S(3): 0.0; S(4): 100.0; S(7): 0.0; T(8): 0.0	755	041318_G1vsG14NQO_H7.raw
PD/Sorc	HSP104	HSP104_344	P31539	YLL026W	IEVAEPS(p)VR	7	No	No	2.58	NA	0.006519	S(7): 100.0	7601	020817_EVvsDNA2aad_A_H5.raw
PD/Sorc	PRX1	PRX1_201	P34227	YBL064C	NTS(p)EVLR	7	No	No	1.88	NA	0.002086	T(2): 1.0; S(3): 99.0	6256	052216_MMS_DDC1vsDNA2aad_2_H5.raw
PD/Sorc	SPT3	SPT3_274	P06844	YDR392W	DKSQQSSQDNT(p)NFEFASSTLHR	7	No	No	3.84	NA	0	S(3): 0.0; S(6): 1.7; S(7): 1.7; T(11): 96.7; S(17): 0.0; S(18): 0.0; T(19): 0.0	10996	011316_MMS_DDC1FLvsDNA2aad_HILIC_6.raw
PD/Sorc	SPT3	SPT3_269	P06844	YDR392W	DKSQQS(p)SQDNTNFEFASSTLHR	7	No	No	3.16	NA	1.198e-05	S(3): 0.1; S(6): 95.2; S(7): 2.4; T(11): 2.4; S(17): 0.0; S(18): 0.0; T(19): 0.0	17160	092816_DNA2AAvsddc1_5pct.raw
PD/Sorc	YPR097W	YPR097W_315	Q06839	YPR097W	KQDDDDQDNSNEENS(p)NLDHHAGYFYVTR	7	No	No	5.53	NA	0	S(10): 0.0; S(15): 100.0; Y(23): 0.0; Y(25): 0.0; T(27): 0.0	9699	011316_MMS_DDC1FLvsDNA2aad_HILIC_7.raw
PD/Sorc	CTF4	CTF4_398	Q01454	YPR135W	SDKLFS(p)DITQEANAEDVFTQTHDGPSGLSEKR	7	No	No	7.91	NA	0	S(1): 0.0; S(6): 100.0; T(9): 0.0; T(19): 0.0; T(21): 0.0; S(26): 0.0; S(29): 0.0	18688	040115_Sphase_164vsrnh_hilic_4.raw
PD/Sorc	UTP20	UTP20_822	P35194	YBL004W	VITGS(p)WTEVDR	7	No	No	2.82	NA	0.0001589	T(3): 0.0; S(5): 99.3; T(7): 0.8	12712	121317_MMSvsG14NQO_B_H1.raw
PD/Sorc	YAP1801	YAP1801_138	P38856	YHR161C	LNS(p)GNYGSSR	7	No	No	2.29	NA	0.0001099	S(3): 100.0; Y(6): 0.0; S(8): 0.0; S(9): 0.0	1910	121317_MMSvsG14NQO_B_H4.raw
PD/Sorc	DBP6	DBP6_26	P53734	YNR038W	FDPSQLTAPAASAPEGIVGTT(p)PPAIVPLK	7	No	No	3.84	NA	9.711e-05	S(4): 0.0; T(7): 0.0; S(12): 0.0; T(20): 0.2; T(21): 99.8	19127	080218_Chris_H2.raw
PD/Sorc	NAM8	NAM8_258	Q00539	YHR086W	SSS(p)SLNNENVDSR	7	No	No	3.32	NA	1.368e-05	S(1): 0.0; S(2): 0.0; S(3): 98.7; S(4): 1.3; S(12): 0.0	3998	041318_G1vs4NQO_A_5pct.raw
PD/Sorc	LDB19	LDB19_238	Q12502	YOR322C	RNS(p)FSSGHSTPR	7	No	No	3.64	NA	3.847e-05	S(3): 100.0; S(5): 0.0; S(6): 0.0; S(9): 0.0; T(10): 0.0	1754	041318_G1vsG14NQO_H7.raw
PD/Sorc	HPR1	HPR1_706	P17629	YDR138W	SSEVS(p)SQDPDSGVAGEFAPQNTTAQLENPK	7	No	No	4.33	NA	0	S(1): 2.0; S(2): 2.0; S(5): 94.0; S(6): 2.0; S(11): 0.0; T(22): 0.0; T(23): 0.0	16543	062918_chabes_H7.raw
PD/Sorc	SEC18	SEC18_722	P18759	YBR080C	S(p)CPNFNVGIK	7	No	No	1.72	NA	0.0008702	S(1): 100.0	13823	060116_RIF1vsrif1_H5.raw
PD/Sorc	HER1	HER1_1175	Q12276	YOR227W	GIDS(p)VDDLIK	7	No	No	1.29	NA	0.007031	S(4): 100.0	16776	121317_MMSvsG14NQO_B_H1.raw
PD/Sorc	HRT3	HRT3_331	Q12347	YLR097C	NEKS(p)FFFSR	7	No	No	1.87	NA	0.00153	S(4): 100.0; S(8): 0.0	13381	080218_Chris_H3.raw
PD/Sorc	SNQ2	SNQ2_11	P32568	YDR011W	STQDSS(p)HNAVAR	7	No	No	3.91	NA	2.551e-05	S(1): 0.0; T(2): 0.0; S(5): 1.1; S(6): 99.0	240	101815_164vsNAB2_HILIC_6.raw
PD/Sorc	SUP35	SUP35_538	P05453	YDR172W	NIYNET(p)ENEVDMAMCGEQVK	7	No	No	3.26	NA	0	Y(3): 0.0; T(6): 100.0	18538	092816_DNA2AAvsddc1_2_H4.raw
PD/Sorc	TEM1	TEM1_240	P38987	YML064C	APS(p)PGVNT	7	No	No	2.11	NA	0.006507	S(3): 100.0; T(8): 0.0	3470	020318_CDC6_meth_6pct.raw
PD/Sorc	PDR1	PDR1_343	P12383	YGL013C	MNLLPST(p)PSSISSA	7	No	No	2.39	NA	0.008958	S(6): 1.6; T(7): 95.1; S(9): 0.0; S(10): 0.0; S(12): 1.6; S(13): 1.6	8708	080218_Chris_H1.raw
PD/Sorc	RHB1	RHB1_11	P25378	YCR027C	SSSNS(p)THNFQR	7	No	No	2.45	NA	0.0003587	S(1): 0.0; S(2): 0.0; S(3): 0.0; S(5): 99.1; T(6): 0.9	2287	052418_chris_H7.raw
PD/Sorc	CDC14	CDC14_391	Q00684	YFR028C	DLT(p)MTPPSNGHGALSAR	7	No	Yes	1.86	NA	0.003274	T(3): 100.0; T(5): 100.0; S(8): 0.0; S(15): 0.0	10000	113015_G2M_DDC1FLvsDNA2aad_HILIC_3.raw
PD/Sorc	YTA7	YTA7_299	P40340	YGR270W	NNNALS(p)FHNPSPAR	7	No	Yes	3.61	NA	0.0004276	S(6): 100.0; S(11): 100.0	9473	121317_MMSvsG14NQO_B_H7.raw
PD/Sorc	BOI2	BOI2_208	P39969	YER114C	INSGRDEEHS(p)ITHETIL	7	No	No	4.44	NA	0.005983	S(3): 0.0; S(10): 100.0; T(12): 0.0; T(15): 0.0	13653	082918_Chymo_H6.raw
PD/Sorc	SWI4	SWI4_936	P25302	YER111C	TPINSIS(p)DLQSR	7	No	No	4.29	NA	2.609e-05	T(1): 0.0; S(5): 0.8; S(7): 99.3; S(11): 0.0	11551	121317_MMSvsG14NQO_B_H3.raw
PD/Sorc	YLR413W	YLR413W_652	Q06689	YLR413W	AVQES(p)DSTTSR	7	No	No	2.03	NA	0.0002356	S(5): 99.0; S(7): 1.0; T(8): 0.0; T(9): 0.0; S(10): 0.0	1135	101815_164vsNAB2aad_5pct.raw
PD/Sorc	RAD26	RAD26_30	P40352	YJR035W	SQSS(p)LEEK	7	No	No	1.59	NA	0.009839	S(1): 0.0; S(3): 0.0; S(4): 100.0	1223	121317_MMSvsG14NQO_B_H5.raw
PD/Sorc	SUI2	SUI2_91	P20459	YJR007W	RVS(p)SEDIIKCEEK	7	No	No	4.5	NA	3.614e-05	S(3): 99.0; S(4): 1.0	7924	052418_chris_H4.raw
PD/Sorc	YJL070C	YJL070C_34	P40361	YJL070C	S(p)ENDGDVSPSVLK	7	No	No	2.34	NA	0.0002141	S(1): 100.0; S(8): 0.0; S(10): 0.0	9001	080218_Chris_H3.raw
PD/Sorc	UBA2	UBA2_418	P52488	YDR390C	ASNLS(p)QNR	7	No	No	1.45	NA	0.008768	S(2): 0.0; S(5): 100.0	534	062815_G2M_Npl3AADvs164_Hilic1_5.raw
PD/Sorc	DNF1	DNF1_58	P32660	YER166W	YSRPQVSFNDET(p)PK	7	No	No	4.62	NA	0	Y(1): 0.0; S(2): 0.0; S(7): 0.0; T(12): 100.0	9330	101815_164vsNAB2_HILIC_3.raw
PD/Sorc	CSR2	CSR2_75	Q12734	YPR030W	DALSSFFGTGNS(p)PTSSMDDYSNLMNR	7	No	No	4.59	NA	0	S(4): 0.0; S(5): 1.2; T(9): 1.2; S(12): 96.5; T(14): 1.2; S(15): 0.0; S(16): 0.0; Y(20): 0.0; S(21): 0.0	11012	080218_Chris_H1.raw
PD/Sorc	BUD3	BUD3_883	P25558	YCL014W	S(p)PVKKPMTSEK	7	No	No	2.17	NA	0.0001678	S(1): 100.0; T(8): 0.0; S(9): 0.0	1565	041116_MMS_DDC1vsDNA2aad_12ul_H7.raw
PD/Sorc	VPS5	VPS5_251	Q92331	YOR069W	NIS(p)SPAEVEENSEK	7	No	No	2.23	NA	0.0003892	S(3): 99.1; S(4): 0.9; S(12): 0.0	6365	041116_rif1_17ul_HILIC_7_160424162516.raw
PD/Sorc	GCD2	GCD2_12	P12754	YGR083C	SAT(p)PPSK	7	No	No	1.82	NA	0.00611	S(1): 0.0; T(3): 100.0; S(6): 0.0	252	041318_G1vs4NQO_A_5pct.raw
PD/Sorc	SSK2	SSK2_234	P53599	YNR031C	S(p)VGHHGGSTTSLR	7	No	No	3.8	NA	0	S(1): 100.0; S(8): 0.0; T(9): 0.0; T(10): 0.0; S(11): 0.0	2504	092816_DNA2AAvsddc1_2_H7.raw
PD/Sorc	HBS1	HBS1_543	P32769	YKR084C	LIS(p)FIDKGNTASK	7	No	No	2.45	NA	0.0001518	S(3): 100.0; T(10): 0.0; S(12): 0.0	17791	062918_chabes_H4.raw
PD/Sorc	ZPR1	ZPR1_23	P53303	YGR211W	EDLFKPVGEAAAEVEDES(p)IAEQNK	7	No	No	8.83	NA	0	S(18): 100.0	18254	101815_164vsNAB2_HILIC_3.raw
PD/Sorc	RAD9	RAD9_577	P14737	YDR217C	QISDSGS(p)DETER	7	No	No	1.7	NA	0.002196	S(3): 0.0; S(5): 0.0; S(7): 100.0; T(10): 0.0	1996	062918_chabes_H6.raw
PD/Sorc	DPB11	DPB11_631	P47027	YJL090C	NNS(p)SLSEHSMK	7	No	No	2.86	NA	3.847e-05	S(3): 100.0; S(4): 0.0; S(6): 0.0; S(9): 0.0	4079	101815_164vsNAB2aad_5pct.raw
PD/Sorc	GIN4	GIN4_872	Q12263	YDR507C	TGNSS(p)NDERLY	7	No	No	2.85	NA	0.0005505	T(1): 0.0; S(4): 0.0; S(5): 100.0; Y(11): 0.0	8050	082918_Chymo_H4.raw
PD/Sorc	RTT105	RTT105_62	P40063	YER104W	HIDT(p)SPSVVSDIISSR	7	No	No	4.27	NA	2.114e-05	T(4): 98.6; S(5): 1.4; S(7): 0.0; S(10): 0.0; S(14): 0.0; S(15): 0.0	17093	020817_EVvsDNA2aad_A_H6_170213175431.raw
PD/Sorc	PDR1	PDR1_108	P12383	YGL013C	EETDSSSTS(p)FSNPQR	7	No	No	3.74	NA	9.354e-06	T(3): 0.0; S(5): 0.0; S(6): 0.0; S(7): 0.0; T(8): 0.0; S(9): 100.0; S(11): 0.0	4263	121317_MMSvsG14NQO_B_H8_180102143522.raw
PD/Sorc	TY2A-C;TY2A-GR2;TY2B-C;TY2B-GR2	TY2A-C_133;TY2A-GR2_133;TY2B-C_133;TY2B-GR2_133	P0CX64;P0CX62;P25384;P25383	YGR161W-B;YGR161W-A;YCL019W;YCL020W	Y(p)IPPLSTSSPDPIDSQNQHSEVPQAETK	7	No	No	2.64	NA	0.000831	Y(1): 91.5; S(6): 0.2; T(7): 0.2; S(8): 4.1; S(9): 4.1; S(15): 0.0; S(20): 0.0; T(27): 0.0	14652	040115_Sphase_164vsrnh_hilic_6.raw
PD/Sorc	YNR063W	YNR063W_13	P53749	YNR063W	SIS(p)LACTVCR	7	No	No	2.87	NA	0.000152	S(1): 0.0; S(3): 100.0; T(7): 0.0	10646	080218_Chris_H3.raw
PD/Sorc	RIM15	RIM15_549	P43565	YFL033C	SCSNT(p)VMKLPTPR	7	No	Yes	3.23	NA	0.002478	S(1): 0.0; S(3): 2.0; T(5): 98.0; T(11): 100.0	11901	121317_MMSvsG14NQO_B_H5.raw
PD/Sorc	RIM15	RIM15_555	P43565	YFL033C	SCSNTVMKLPT(p)PR	7	No	Yes	3.23	NA	0.002478	S(1): 0.0; S(3): 2.0; T(5): 98.0; T(11): 100.0	11901	121317_MMSvsG14NQO_B_H5.raw
PD/Sorc	ARA1	ARA1_333	P38115	YBR149W	FIDEPFAAILPEFT(p)GNGPNLDNLKY	7	No	No	5.2	NA	3.477e-05	T(14): 100.0; Y(25): 0.0	24287	121317_MMSvsG14NQO_B_H1.raw
PD/Sorc	CHO2	CHO2_9	P05374	YGR157W	TTLS(p)EMVGSVTK	7	No	No	3.73	NA	1.533e-05	T(1): 0.0; T(2): 0.0; S(4): 100.0; S(9): 0.0; T(11): 0.0	20155	062918_chabes_H2.raw
PD/Sorc	NAB6	NAB6_881	Q03735	YML117W	RPS(p)YNIR	7	No	No	2.16	NA	0.00842	S(3): 99.0; Y(4): 1.0	5361	040115_ML_Exp4_input_6pct_1.raw
PD/Sorc	PRM8	PRM8_3	P53174	YGL053W	MQT(p)PSENTNAK	7	No	No	1.61	NA	0.005368	T(3): 100.0; S(5): 0.0; T(8): 0.0	1758	080218_Chris_H6.raw
PD/Sorc	TPM2	TPM2_116	P40414	YIL138C	EADLNS(p)EQMGR	7	No	No	2.64	NA	0.001062	S(6): 100.0	5121	101815_164vsNAB2_HILIC_3.raw
PD/Sorc	TIF4631	TIF4631_276	P39935	YGR162W	SAEPEVKQET(p)PAEEGEQGEK	7	No	No	1.66	NA	0.001142	S(1): 0.0; T(10): 100.0	3726	041318_G1vsG14NQO_H8.raw
PD/Sorc	EFR3	EFR3_519	Q03653	YMR212C	YKS(p)QTEYK	7	No	Yes	2.58	NA	0.006333	Y(1): 1.2; S(3): 98.8; T(5): 100.0; Y(7): 0.0	8696	092816_DNA2AAvsddc1_2_H4.raw
PD/Sorc	EFR3	EFR3_521	Q03653	YMR212C	YKSQT(p)EYK	7	No	Yes	2.58	NA	0.006333	Y(1): 1.2; S(3): 98.8; T(5): 100.0; Y(7): 0.0	8696	092816_DNA2AAvsddc1_2_H4.raw
PD/Sorc	NUP84	NUP84_572	P52891	YDL116W	IADNIS(p)KDENEDQFLEEITQYEHLIK	7	No	No	4.49	NA	0	S(6): 100.0; T(19): 0.0; Y(21): 0.0	22588	060816_EmptyvsDNA2aad_H5_160618132051.raw
PD/Sorc	SUB2	SUB2_36	Q07478	YDL084W	AAEAGETGAAT(p)SATEGDNNNNTAAGDKK	7	No	No	2.26	NA	0.004573	T(7): 0.1; T(11): 95.9; S(12): 2.0; T(14): 2.0; T(22): 0.0	1050	062815_G2M_Npl3AADvs164_Hilic1_10.raw
PD/Sorc	ASN1;ASN2	ASN1_347;ASN2_346	P49090;P49089	YGR124W;YPR145W	AST(p)PMFLLSR	7	No	No	2.01	NA	0.0001573	S(2): 0.0; T(3): 100.0; S(9): 0.0	8808	080218_Chris_H1.raw
PD/Sorc	SSC1	SSC1_14	P0CS90	YJR045C	SSLS(p)SSFR	7	No	No	1.87	NA	0.007856	S(1): 0.0; S(2): 0.0; S(4): 99.0; S(5): 1.0; S(6): 0.0	8433	041318_G1vsG14NQO_H4.raw
PD/Sorc	NOP56	NOP56_402	Q12460	YLR197W	IDNYSEEPSNVFGS(p)VLKK	7	No	No	3.83	NA	0.001265	Y(4): 0.0; S(5): 0.0; S(9): 0.0; S(14): 100.0	15217	071017_DDC1DNA2vsMAD_B_H5.raw
PD/Sorc	ECM3	ECM3_316	Q99252	YOR092W	RNSITGS(p)LR	7	No	Yes	2.63	NA	0.004825	S(3): 100.0; T(5): 0.0; S(7): 100.0	5747	121317_MMSvsG14NQO_B_H5.raw
PD/Sorc	TSL1	TSL1_155	P38427	YML100W	IASPIQHEHDS(p)GSR	7	No	No	4.44	NA	0.0003001	S(3): 0.0; S(11): 98.9; S(13): 1.1	4769	060816_EmptyvsDNA2aad_H7.raw
PD/Sorc	ALD6	ALD6_256	P54115	YPL061W	S(p)VAVDSSESNLK	7	No	No	1.63	NA	0.001841	S(1): 100.0; S(6): 0.0; S(7): 0.0; S(9): 0.0	6431	040115_Sphase_164vsrnh_hilic_4.raw
PD/Sorc	RSC3	RSC3_282	Q06639	YDR303C	VFNVFNSAIS(p)EEGR	7	No	No	4.6	NA	5.241e-05	S(7): 0.0; S(10): 100.0	18795	121317_MMSvsG14NQO_B_H1.raw
PD/Sorc	BDF2	BDF2_271	Q07442	YDL070W	S(p)VSTTNDNIGESGNR	7	No	No	2.69	NA	0	S(1): 100.0; S(3): 0.0; T(4): 0.0; T(5): 0.0; S(12): 0.0	4564	121317_MMSvsG14NQO_B_H7.raw
PD/Sorc	BDF2	BDF2_273	Q07442	YDL070W	SVS(p)TTNDNIGESGNR	7	No	No	4.11	NA	0	S(1): 0.9; S(3): 99.1; T(4): 0.0; T(5): 0.0; S(12): 0.0	5001	041318_G1vsG14NQO_H7.raw
PD/Sorc	MSO1	MSO1_110	P53604	YNR049C	RKAS(p)SEDPMGTPSSNGNTPEYTPASK	7	No	No	5.82	NA	0	S(4): 98.6; S(5): 1.4; T(11): 0.0; S(13): 0.0; S(14): 0.0; T(18): 0.0; Y(21): 0.0; T(22): 0.0; S(25): 0.0	8512	042318_G1meth_cdc6vs164_5pct.raw
PD/Sorc	RSC1	RSC1_631	P53236	YGR056W	SSS(p)NTPLLHQNFNQTSNFLK	7	No	No	2.1	NA	0.0001814	S(1): 1.8; S(2): 1.8; S(3): 94.5; T(5): 1.8; T(15): 0.0; S(16): 0.0	18729	062918_chabes_H7.raw
PD/Sorc	TY2A-C;TY2A-GR2;TY2B-C;TY2B-GR2	TY2A-C_152;TY2A-GR2_152;TY2B-C_152;TY2B-GR2_152	P0CX64;P0CX62;P25384;P25383	YGR161W-B;YGR161W-A;YCL019W;YCL020W	PIDSQNQHS(p)EVPQAETK	7	No	No	3.17	NA	0.000834	S(4): 0.1; S(9): 97.4; T(16): 2.6	4545	041318_G1vsG14NQO_H7.raw
PD/Sorc	MTR4	MTR4_102	P47047	YJL050W	GLTNS(p)ETLQVEQDGK	7	No	No	2.26	NA	3.847e-05	T(3): 0.1; S(5): 99.9; T(7): 0.1	10101	101815_164vsNAB2_HILIC_3.raw
PD/Sorc	VPS3	VPS3_28	P23643	YDR495C	ENEGKLDIDSESS(p)PHER	7	No	No	3.1	NA	0.002708	S(10): 0.0; S(12): 0.1; S(13): 100.0	6526	041318_G1vsG14NQO_H7.raw
PD/Sorc	ADE3	ADE3_194	P07245	YGR204W	SLNSTVTITHS(p)K	7	No	No	2.81	NA	0.001284	S(1): 0.0; S(4): 0.0; T(5): 0.0; T(7): 0.0; T(9): 1.0; S(11): 99.0	7194	062918_chabes_H7.raw
PD/Sorc	GTS1;NNK1	GTS1_7;NNK1_687	P40956;P36003	YGL181W;YKL171W	SSS(p)HSLK	7	No	No	1.68	NA	0.009107	S(1): 0.0; S(2): 0.0; S(3): 100.0; S(5): 0.0	1282	042318_G1_cdc6vs164_5pct.raw
PD/Sorc	ECM30	ECM30_1049	Q06673	YLR436C	S(p)RGQSSVSLER	7	No	No	2.89	NA	0.003885	S(1): 100.0; S(5): 0.0; S(6): 0.0; S(8): 0.0	4524	041318_G1vsG14NQO_H6.raw
PD/Sorc	THI7	THI7_560	Q05998	YLR237W	AYTLGEGYTTGHEYRPEGS(p)DDEIPELVK	7	No	No	6.41	NA	5.084e-05	Y(2): 0.0; T(3): 0.0; Y(8): 0.0; T(9): 0.0; T(10): 0.0; Y(14): 2.8; S(19): 97.2	17463	101815_164vsNAB2_HILIC_2.raw
PD/Sorc	NUT1	NUT1_1073	P53114	YGL151W	AEET(p)PSKTNK	7	No	No	1.94	NA	0.002114	T(4): 100.0; S(6): 0.0; T(8): 0.0	64	041318_G1vsG14NQO_H7.raw
PD/Sorc	NCB2	NCB2_137	Q92317	YDR397C	LHHNSVS(p)DPVK	7	No	No	1.71	NA	0.004354	S(5): 1.3; S(7): 98.7	3828	020817_EVvsDNA2aad_B_H9.raw
PD/Sorc	BCK1	BCK1_734	Q01389	YJL095W	EVLS(p)HEENAPK	7	No	No	1.46	NA	0.002295	S(4): 100.0	3805	101815_164vsNAB2_HILIC_3.raw
PD/Sorc	DOA4	DOA4_350	P32571	YDR069C	GNTS(p)GLSLQHLPK	7	No	No	1.53	NA	0.0006499	T(3): 0.1; S(4): 97.3; S(7): 2.6	14065	062918_chabes_H6.raw
PD/Sorc	TY2A-B;TY2A-DR2;TY2A-LR2;TY2A-OR2;TY2B-B;TY2B-DR2;TY2B-LR2;TY2B-OR2	TY2A-B_138;TY2A-DR2_138;TY2A-LR2_138;TY2A-OR2_138;TY2B-B_138;TY2B-DR2_138;TY2B-LR2_138;TY2B-OR2_138	Q12260;P0C2J5;Q12491;Q12501;Q03483;Q12293;Q03494;P0C2J6	YBL100W-A;YLR424C-A;YBL100W-B;YOR343W-B;YDR210W-A;YOR343W-A;YDR210W-B;YLR424C-B	YIPPLS(p)TSSPDPIDSQDQHSEVPQAK	7	No	No	4.25	NA	9.354e-06	Y(1): 0.0; S(6): 93.1; T(7): 2.3; S(8): 2.3; S(9): 2.3; S(15): 0.0; S(20): 0.0	14381	041318_G1vsG14NQO_H6.raw
PD/Sorc	TAF4	TAF4_301	P50105	YMR005W	AS(p)NVTAGLR	7	No	No	1.24	NA	0.008325	S(2): 100.0; T(5): 0.0	6753	040115_Sphase_164vsrnh_hilic_3.raw
PD/Sorc	RSC58	RSC58_377	Q07979	YLR033W	SANS(p)ESTENKEQFIIK	7	No	No	2.8	NA	0.003939	S(1): 0.0; S(4): 100.0; S(6): 0.1; T(7): 0.0	12556	071017_DDC1DNA2vsMAD_A_H7.raw
PD/Sorc	BFR1	BFR1_348	P38934	YOR198C	KDDFVNVAPS(p)KSK	7	No	No	3.64	NA	0.007821	S(10): 98.2; S(12): 1.8	7122	040115_Sphase_164vsrnh_hilic_6.raw
PD/Sorc	RSN1	RSN1_564	Q03516	YMR266W	VLGAFLDGT(p)VR	7	No	No	1.43	NA	0.006109	T(9): 100.0	5378	092816_DNA2AAvsddc1_2_H4.raw
PD/Sorc	GTT3	GTT3_72	P39996	YEL017W	TVDQS(p)KDERNEY	7	No	No	1.71	NA	0.004327	T(1): 0.0; S(5): 100.0; Y(12): 0.0	3231	082918_Chymo_H8.raw
PD/Sorc	PLM2	PLM2_74	Q04383	YDR501W	S(p)ALSSPSKQEK	7	No	Yes	2.56	NA	0.0001228	S(1): 100.0; S(4): 99.9; S(5): 0.1; S(7): 0.0	2138	121317_MMSvsG14NQO_B_H7.raw
PD/Sorc	PLM2	PLM2_77	Q04383	YDR501W	SALS(p)SPSKQEK	7	No	Yes	2.56	NA	0.0001228	S(1): 100.0; S(4): 99.9; S(5): 0.1; S(7): 0.0	2138	121317_MMSvsG14NQO_B_H7.raw
PD/Sorc	LSB3	LSB3_250	P43603	YFR024C-A	GSFDDDEDDYYDDDDYYNDIPSSFS(p)STDASSTRPNTR	7	No	No	5.87	NA	0	S(2): 0.0; Y(10): 0.0; Y(11): 0.0; Y(16): 0.0; Y(17): 0.0; S(22): 0.0; S(23): 0.0; S(25): 97.5; S(26): 2.5; T(27): 0.1; S(30): 0.0; S(31): 0.0; T(32): 0.0; T(36): 0.0	14233	011316_MMS_DDC1FLvsDNA2aad_HILIC_6.raw
PD/Sorc	PDB1	PDB1_224	P32473	YBR221C	EEALS(p)PEFTLPYK	7	No	No	4.16	NA	9.354e-06	S(5): 100.0; T(9): 0.0; Y(12): 0.0	18609	121317_MMSvsG14NQO_B_H1.raw
PD/Sorc	MET31	MET31_46	Q03081	YPL038W	QSS(p)PLSAVIPAPENVLK	7	No	No	3.97	NA	0	S(2): 1.3; S(3): 98.7; S(6): 0.0	19434	041318_G1vsG14NQO_H4.raw
PD/Sorc	CUS1	CUS1_104	Q02554	YMR240C	KHT(p)AEDELEDTPSDGIEEHLSAR	7	No	No	5.78	NA	0	T(3): 100.0; T(11): 0.0; S(13): 0.0; S(21): 0.0	14692	092816_DNA2AAvsddc1_2_H7.raw
PD/Sorc	FAB1	FAB1_1691	P34756	YFR019W	LQTST(p)PIVEIYK	7	No	No	3.13	NA	3.28e-05	T(3): 0.0; S(4): 0.0; T(5): 100.0; Y(11): 0.0	14049	041318_G1vsG14NQO_H4.raw
PD/Sorc	INP53	INP53_454	Q12271	YOR109W	LISSNS(p)FIDDDDFVSK	7	No	No	4.58	NA	0	S(3): 0.0; S(4): 0.0; S(6): 100.0; S(15): 0.0	18066	121317_MMSvsG14NQO_B_H1.raw
PD/Sorc	MMS4	MMS4_222	P38257	YBR098W	HNSIANENSS(p)PDNSLKPAGK	7	No	No	4.51	NA	9.354e-06	S(3): 0.0; S(9): 1.7; S(10): 98.4; S(14): 0.0	4812	041318_G1vsG14NQO_H8.raw
PD/Sorc	SHS1	SHS1_350	Q07657	YDL225W	LSSVANAEEIGPNS(p)TKR	7	No	No	3.67	NA	0.000248	S(2): 0.0; S(3): 0.0; S(14): 98.3; T(15): 1.7	8326	040115_Sphase_164vsrnh_hilic_5.raw
PD/Sorc	XDJ1	XDJ1_183	P39102	YLR090W	IHVTHDVECES(p)CAGK	7	No	No	3.01	NA	0.007224	T(4): 0.0; S(11): 100.0	3702	011316_MMS_DDC1FLvsDNA2aad_HILIC_4.raw
PD/Sorc	SKG1	SKG1_298	P36169	YKR100C	SAAQSQLPNTFDKDNEGMDADHS(p)VKDSR	7	No	No	4.17	NA	0.0003656	S(1): 0.0; S(5): 0.0; T(10): 0.0; S(23): 100.0; S(27): 0.0	4165	121317_MMSvsG14NQO_B_2pct.raw
PD/Sorc	LCB1	LCB1_121	P25045	YMR296C	VAKT(p)PVTMEMPIQNHITITR	7	No	No	5.63	NA	0	T(4): 100.0; T(7): 0.0; T(17): 0.0; T(19): 0.0	10584	041318_G1vs4NQO_A_3pct.raw
PD/Sorc	CTF4	CTF4_454	Q01454	YPR135W	KPHNEHS(p)YSR	7	No	No	3.38	NA	0.001203	S(7): 99.3; Y(8): 0.7; S(9): 0.0	170	052418_chris_H7.raw
PD/Sorc	SEC7	SEC7_59	P11075	YDR170C	CKGPENAGS(p)TAETK	7	No	No	2.51	NA	0.0009766	S(9): 100.0; T(10): 0.0; T(13): 0.0	366	062815_G2M_Npl3AADvs164_Hilic1_7.raw
PD/Sorc	BBC1	BBC1_497	P47068	YJL020C	SNLS(p)EKNQPTETK	7	No	No	1.89	NA	0.002397	S(1): 0.0; S(4): 100.0; T(10): 0.0; T(12): 0.0	1746	011316_MMS_DDC1FLvsDNA2aad_HILIC_45_2.raw
PD/Sorc	FRK1	FRK1_358	Q03002	YPL141C	YGSRPQSSCSTSS(p)LGSR	7	No	No	3.36	NA	0.0004347	Y(1): 0.0; S(3): 0.0; S(7): 0.0; S(8): 0.0; S(10): 0.0; T(11): 0.0; S(12): 1.4; S(13): 98.6; S(16): 0.0	3513	040115_Sphase_164vsrnh_hilic_7.raw
PD/Sorc	TY1B-A;TY1B-BL;TY1B-BR;TY1B-DR1;TY1B-DR3;TY1B-DR4;TY1B-DR5;TY1B-DR6;TY1B-ER1;TY1B-ER2;TY1B-GR1;TY1B-GR2;TY1B-GR3;TY1B-H;TY1B-JR2;TY1B-LR1;TY1B-LR2;TY1B-LR4;TY1B-ML1;TY1B-ML2;TY1B-MR1;TY1B-MR2;TY1B-NL1;TY1B-NL2;TY1B-OL;TY1B-OR;TY1B-PL;TY1B-PR2;TY2B-B;TY2B-C;TY2B-DR1;TY2B-DR2;TY2B-DR3;TY2B-GR1;TY2B-GR2;TY2B-LR1;TY2B-LR2;TY2B-OR1;TY2B-OR2	TY1B-A_821;TY1B-BL_1380;TY1B-BR_1381;TY1B-DR1_1380;TY1B-DR3_1380;TY1B-DR4_1380;TY1B-DR5_1380;TY1B-DR6_1380;TY1B-ER1_1380;TY1B-ER2_1380;TY1B-GR1_1380;TY1B-GR2_1380;TY1B-GR3_1380;TY1B-H_1418;TY1B-JR2_1380;TY1B-LR1_1380;TY1B-LR2_1380;TY1B-LR4_1380;TY1B-ML1_1380;TY1B-ML2_1380;TY1B-MR1_1380;TY1B-MR2_1380;TY1B-NL1_1380;TY1B-NL2_1374;TY1B-OL_1380;TY1B-OR_1380;TY1B-PL_1380;TY1B-PR2_1381;TY2B-B_1395;TY2B-C_1395;TY2B-DR1_1395;TY2B-DR2_1395;TY2B-DR3_1395;TY2B-GR1_1395;TY2B-GR2_1395;TY2B-LR1_1395;TY2B-LR2_1395;TY2B-OR1_1395;TY2B-OR2_1395	Q99337;P0C2J5;P47100;Q12141;Q12491;P0CX64;P0C2J0;Q03619;P0C2I3;Q12269;Q03855;Q12501;Q07791;P0C2I2;Q04214;Q99231;Q12113;Q12414;Q12088;Q07793;Q04711;Q12316;Q12472;O13535;Q04670;Q03494;P25384;P0C2J3;Q12273;Q12337;Q03612;Q92393;Q12193;P0C2I5;Q12490;Q03434;O13527;Q12112;P0C2I7	YNL054W-B;YLR424C-A;YJR029W;YGR027W-B;YBL100W-B;YGR161W-B;YPR158W-B;YER160C;YDR365W-B;YGR038C-B;YDR098C-B;YOR343W-B;YDR261W-B;YDR316W-B;YMR045C;YDR210C-D;YOR192C-B;YPL257W-B;YLR035C-A;YDR261C-D;YML045W;YGR161C-D;YDR034C-D;YHR214C-B;YMR050C;YDR210W-B;YCL019W;YLR410W-B;YOL103W-B;YGR038C-D/YGR038C-C;YER138C;YOR142W-B;YBR012W-B;YLR157C-B;YBL005W-B;YML039W;YAR009C;YNL284C-B;YLR256W-B/YLR256W-C	S(p)LYGLK	7	No	No	1.48	NA	0.003588	S(1): 100.0; Y(3): 0.0	12023	092816_DNA2AAvsddc1_2_H2.raw
PD/Sorc	BNI4	BNI4_516	P53858	YNL233W	S(p)SMNSQR	7	No	No	1.62	NA	0.00812	S(1): 98.8; S(2): 1.2; S(5): 0.0	708	092816_rif1vsWT_H6_161003041134.raw
PD/Sorc	BDF1	BDF1_613	P35817	YLR399C	DASS(p)LSPTSAGSRK	7	No	Yes	2.45	NA	0.000671	S(3): 2.4; S(4): 97.6; S(6): 100.0; T(8): 0.0; S(9): 0.0; S(12): 0.0	4845	092816_DNA2AAvsddc1_2_6pct.raw
PD/Sorc	HSL1	HSL1_584	P34244	YKL101W	IFRNS(p)YTSISSR	7	No	No	2.32	NA	0.005231	S(5): 98.3; Y(6): 1.7; T(7): 0.0; S(8): 0.0; S(10): 0.0; S(11): 0.0	10530	062918_chabes_H6.raw
PD/Sorc	BCD1	BCD1_214	P38772	YHR040W	LAGT(p)SSCIEGEDGSETK	7	No	No	2.03	NA	0.0005285	T(4): 97.6; S(5): 1.2; S(6): 1.2; S(14): 0.0; T(16): 0.0	5912	101916_T602vsDDC1_2_H7.raw
PD/Sorc	MET17	MET17_63	P06106	YLR303W	FQNPT(p)SNVLEER	7	No	No	3.12	NA	3.847e-05	T(5): 100.0; S(6): 0.0	11574	041318_G1vsG14NQO_H5.raw
PD/Sorc	MGA2	MGA2_70	P40578	YIR033W	TDEGDS(p)PNLLSFEGIGNNTHVNQNVSTPLEEEMESNR	7	No	No	5.42	NA	0	T(1): 0.1; S(6): 99.9; S(11): 0.0; T(19): 0.0; S(26): 0.0; T(27): 0.0; S(35): 0.0	20808	101815_164vsNAB2_HILIC_4.raw
PD/Sorc	GLN3	GLN3_320	P18494	YER040W	RS(p)PEGNTLCNACGLFQK	7	No	No	2.24	NA	0.0004647	S(2): 100.0; T(7): 0.0	12848	052417_Petrini_exp1_A_H8.raw
PD/Sorc	SLT2	SLT2_428	Q00772	YHR030C	QMATSNSVAPQQESFGIHS(p)QNLPR	7	No	No	4.08	NA	0.0003505	T(4): 0.0; S(5): 0.0; S(7): 0.0; S(14): 0.0; S(19): 100.0	14600	040315_G1_164vsrnh12_Hilic_5.raw
PD/Sorc	TGL4	TGL4_836	P36165	YKR089C	WVS(p)SSNILYTDSDKEDHPTLR	7	No	No	6.44	NA	0	S(3): 100.0; S(4): 0.0; S(5): 0.0; Y(9): 0.0; T(10): 0.0; S(12): 0.0; T(19): 0.0	15444	101815_164vsNAB2_HILIC_2.raw
PD/Sorc	MSC3	MSC3_108	Q05812	YLR219W	S(p)GEYHLHPPGYTTNGSR	7	No	No	4.3	NA	0	S(1): 98.2; Y(4): 1.8; Y(11): 0.0; T(12): 0.0; T(13): 0.0; S(16): 0.0	9497	041318_G1vs4NQO_B_5pct.raw
PD/Sorc	GDH1	GDH1_393	P07262	YOR375C	IT(p)WTSER	7	No	No	1.8	NA	0.003171	T(2): 100.0; T(4): 0.0; S(5): 0.0	6632	012817_CDC6_NT_4pct.raw
PD/Sorc	INP52	INP52_1142	P50942	YNL106C	LNTSQEHSIKVS(p)PSNSK	7	No	No	5.6	NA	0	T(3): 0.0; S(4): 0.0; S(8): 0.0; S(12): 99.0; S(14): 1.0; S(16): 0.0	5174	041318_G1vsG14NQO_H7.raw
PD/Sorc	SNF1	SNF1_391	P06782	YDR477W	S(p)LIKDMK	7	No	No	1.65	NA	0.005058	S(1): 100.0	6570	052418_chris_H2.raw
PD/Sorc	BNI4	BNI4_400	P53858	YNL233W	SVLSTES(p)PLLR	7	No	No	2.22	NA	0.005526	S(1): 0.0; S(4): 0.0; T(5): 1.0; S(7): 99.0	9165	020318_CDC6_meth_4pct.raw
PD/Sorc	NNK1	NNK1_415	P36003	YKL171W	HGSIASQFLSSFS(p)PSMTSIAK	7	No	No	5.09	NA	0	S(3): 0.0; S(6): 0.0; S(10): 0.0; S(11): 0.0; S(13): 100.0; S(15): 0.0; T(17): 0.0; S(18): 0.0	20238	080218_Chris_H3.raw
PD/Sorc	MAG1	MAG1_110	P22134	YER142C	VVS(p)LYGGAFPDYK	7	No	No	3.29	NA	0.000264	S(3): 100.0; Y(5): 0.0; Y(12): 0.0	17735	121317_MMSvsG14NQO_B_H1.raw
PD/Sorc	HOF1	HOF1_423	Q05080	YMR032W	NQSLS(p)SPSESSSSNPTDFSHIK	7	No	Yes	5.4	NA	0	S(3): 100.0; S(5): 97.8; S(6): 2.2; S(8): 0.0; S(10): 0.0; S(11): 0.0; S(12): 0.0; S(13): 0.0; T(16): 0.0; S(19): 0.0	9756	121415_G2M_DNA2aadvsDDC1FL_HILIC_7.raw
PD/Sorc	KIP3	KIP3_254	P53086	YGL216W	KPET(p)PSK	7	No	No	1.83	NA	0.003902	T(4): 100.0; S(6): 0.0	88	022318_CDC6_G2Mmeth_3pct.raw
PD/Sorc	SDS3	SDS3_167	P40505	YIL084C	SHTVSGWDSS(p)SNEYGR	7	No	No	4	NA	9.354e-06	S(1): 0.0; T(3): 0.0; S(5): 0.0; S(9): 0.0; S(10): 99.1; S(11): 0.9; Y(14): 0.0	8248	101815_164vsNAB2_HILIC_4.raw
PD/Sorc	LEU1	LEU1_536	P07264	YGL009C	SDDT(p)PAKPSSSGMKPFLTLEGISAPLDK	7	No	No	5.87	NA	0	S(1): 1.2; T(4): 98.9; S(9): 0.0; S(10): 0.0; S(11): 0.0; T(18): 0.0; S(23): 0.0	20840	062918_chabes_H7.raw
PD/Sorc	CHD1	CHD1_1370	P32657	YER164W	EY(p)DSMDEEDCR	7	No	No	1.48	NA	0.0001294	Y(2): 99.1; S(4): 0.9	4685	041116_rif1_17ul_HILIC_6.raw
PD/Sorc	PIG1	PIG1_391	Q06216	YLR273C	DTDYYNDS(p)PLK	7	No	No	2.93	NA	0.001618	T(2): 0.0; Y(4): 0.0; Y(5): 0.0; S(8): 100.0	9360	101815_164vsNAB2_HILIC_2.raw
PD/Sorc	NUT1	NUT1_259	P53114	YGL151W	DSTNEFVGSPS(p)LTSPQ	7	No	No	1.93	NA	0.006327	S(2): 0.0; T(3): 0.0; S(9): 2.4; S(11): 95.1; T(13): 2.4; S(14): 0.1	13515	092816_rif1vsWT_H4.raw
PD/Sorc	HRP1	HRP1_435	Q99383	YOL123W	TLNQPQQDSNATQGS(p)PAPSDSDNNK	7	No	No	3.54	NA	0	T(1): 0.0; S(9): 0.0; T(12): 0.0; S(15): 100.0; S(19): 0.0; S(21): 0.0	2649	101815_164vsNAB2_HILIC_10.raw
PD/Sorc	STE20	STE20_412	Q03497	YHL007C	TFNTT(p)TGLPGSPQVSTPPANSFNKFPPSTSDSHNYGSR	7	No	Yes	2.38	NA	0.007853	T(1): 0.0; T(4): 1.8; T(5): 98.2; T(6): 100.0; S(11): 0.0; S(15): 0.0; T(16): 0.0; S(21): 0.0; S(28): 0.0; T(29): 0.0; S(30): 0.0; S(32): 0.0; Y(35): 0.0; S(37): 0.0	6539	121317_MMSvsG14NQO_B_H8.raw
PD/Sorc	STE20	STE20_413	Q03497	YHL007C	TFNTTT(p)GLPGSPQVSTPPANSFNKFPPSTSDSHNYGSR	7	No	Yes	2.38	NA	0.007853	T(1): 0.0; T(4): 1.8; T(5): 98.2; T(6): 100.0; S(11): 0.0; S(15): 0.0; T(16): 0.0; S(21): 0.0; S(28): 0.0; T(29): 0.0; S(30): 0.0; S(32): 0.0; Y(35): 0.0; S(37): 0.0	6539	121317_MMSvsG14NQO_B_H8.raw
PD/Sorc	SEC18	SEC18_186	P18759	YBR080C	NVQAIDLGDIEPTS(p)AVATGIETK	7	No	No	2.65	NA	0.000778	T(13): 4.3; S(14): 95.5; T(18): 0.2; T(22): 0.0	16528	052417_Petrini_exp1_A_H4.raw
PD/Sorc	MRN1	MRN1_116	Q08925	YPL184C	NDS(p)QQQRFSQEQNFEIDNEVVHNNNR	7	No	No	2.36	NA	0.0002356	S(3): 99.9; S(9): 0.1	8989	121317_MMSvsG14NQO_B_H9_180102164800.raw
PD/Sorc	ELC1	ELC1_21	Q03071	YPL046C	S(p)AAMISPTLK	7	No	No	2.01	NA	0.001565	S(1): 100.0; S(6): 0.0; T(8): 0.0	9409	042318_G1meth_cdc6vs164_3pct.raw
PD/Sorc	AME1	AME1_278	P38313	YBR211C	IMSQDS(p)EDDSIR	7	No	No	2.69	NA	9.207e-05	S(3): 0.0; S(6): 100.0; S(10): 0.0	5479	101916_T602vsDDC1_2_H5_161114193957.raw
PD/Sorc	ROM2	ROM2_1160	P51862	YLR371W	SSS(p)HSIK	7	No	No	1.68	NA	0.009107	S(1): 0.0; S(2): 0.0; S(3): 100.0; S(5): 0.0	1282	042318_G1_cdc6vs164_5pct.raw
PD/Sorc	YLR257W	YLR257W_135	Q06146	YLR257W	AS(p)KSNSLITSTDPVEDHISK	7	No	No	5.1	NA	0	S(2): 98.1; S(4): 1.9; S(6): 0.0; T(9): 0.0; S(10): 0.0; T(11): 0.0; S(19): 0.0	11444	040115_Sphase_164vsrnh_hilic_7.raw
PD/Sorc	YSP2	YSP2_156	Q06681	YDR326C	KPNT(p)SPQGYFNIPVTIDR	7	No	No	2.54	NA	0.0001221	T(4): 98.4; S(5): 1.6; Y(9): 0.0; T(15): 0.0	16954	052417_Petrini_exp1_A_H6.raw
PD/Sorc	ARO3	ARO3_284	P14843	YDR035W	IMIDCSHGNS(p)NKDFK	7	No	No	2.5	NA	0.003673	S(6): 0.0; S(10): 100.0	6732	011316_MMS_DDC1FLvsDNA2aad_HILIC_3_151205184840.raw
PD/Sorc	SSB2	SSB2_431	P40150	YNL209W	RRT(p)FTTVSDNQTTVQFPVYQGER	7	No	No	6.45	NA	0	T(3): 100.0; T(5): 0.0; T(6): 0.0; S(8): 0.0; T(12): 0.0; T(13): 0.0; Y(19): 0.0	16469	060816_EmptyvsDNA2aad_H7.raw
PD/Sorc	TRZ1	TRZ1_377	P36159	YKR079C	S(p)QEEPLNTIIEK	7	No	No	3.04	NA	5.918e-05	S(1): 100.0; T(8): 0.0	14550	082417_DNA2vsMAD_B_H3.raw
PD/Sorc	GBP2	GBP2_24	P25555	YCL011C	RLS(p)DDRDR	7	No	No	2.51	NA	0.009175	S(3): 100.0	1026	011316_MMS_DDC1FLvsDNA2aad_5pct.raw
PD/Sorc	RPL2B	RPL2B_34	P0CX46	YIL018W	TLDY(p)AER	7	No	No	1.56	NA	0.00142	T(1): 0.0; Y(4): 100.0	3194	071017_DDC1DNA2vsMAD_A_H3.raw
PD/Sorc	AHA1	AHA1_35	Q12449	YDR214W	LVGVEAGS(p)VK	7	No	No	2.4	NA	0.006688	S(8): 100.0	6939	041318_G1vsG14NQO_H4.raw
PD/Sorc	TDA1	TDA1_507	Q03533	YMR291W	NSLMNGCFSTTPES(p)R	7	No	No	4.27	NA	5.084e-05	S(2): 0.0; S(9): 0.0; T(10): 0.0; T(11): 0.0; S(14): 100.0	12358	121317_MMSvsG14NQO_A_5pct.raw
PD/Sorc	MLP1	MLP1_1511	Q02455	YKR095W	WES(p)EHEQEVSQK	7	No	No	1.71	NA	0.009532	S(3): 100.0; S(10): 0.0	3621	101815_164vsNAB2_HILIC_4.raw
PD/Sorc	JSN1	JSN1_916	P47135	YJR091C	LLEEVGLASPSS(p)THNK	7	No	Yes	4.12	NA	7.881e-05	S(9): 1.6; S(11): 98.4; S(12): 99.9; T(13): 0.0	12792	121317_MMSvsG14NQO_B_H4.raw
PD/Sorc	UTR1	UTR1_115	P21373	YJR049C	MLS(p)KDISNTK	7	No	No	3.03	NA	0.0003004	S(3): 100.0; S(7): 0.0; T(9): 0.0	7081	052418_chris_H3.raw
PD/Sorc	SYP1	SYP1_455	P25623	YCR030C	EVPPSTPQQS(p)SPPTAK	7	No	No	2.1	NA	0.006107	S(5): 0.0; T(6): 0.0; S(10): 98.9; S(11): 1.1; T(14): 0.0	4874	052418_chris_H7.raw
PD/Sorc	SLK19	SLK19_45	Q08581	YOR195W	NSEPDSSFNS(p)PGSSQFVIHPHEPLEK	7	No	No	4.16	NA	8.527e-05	S(2): 3.6; S(6): 3.6; S(7): 3.6; S(10): 89.0; S(13): 0.2; S(14): 0.2	13947	071017_DDC1DNA2vsMAD_A_H9_170809143341.raw
PD/Sorc	RRP5	RRP5_97	Q05022	YMR229C	DSEASS(p)ANSDEAR	7	No	No	3.74	NA	5.918e-05	S(2): 0.0; S(5): 0.0; S(6): 100.0; S(9): 0.0	915	071017_DDC1DNA2vsMAD_A_H8.raw
PD/Sorc	NHP2	NHP2_120	P32495	YDL208W	RPT(p)SVVFIVPGSNK	7	No	No	4.33	NA	3.614e-05	T(3): 99.0; S(4): 1.0; S(12): 0.0	16553	062918_chabes_H7.raw
PD/Sorc	MAP2	MAP2_329	P38174	YBL091C	S(p)AEDHQVMPTLDSAK	7	No	No	3.78	NA	8.641e-05	S(1): 100.0; T(10): 0.0; S(13): 0.0	9815	121317_MMSvsG14NQO_B_H4.raw
PD/Sorc	MRC1	MRC1_924	P25588	YCL061C	S(p)NNYEDFETDKELSR	7	No	No	3	NA	3.847e-05	S(1): 100.0; Y(4): 0.0; T(9): 0.0; S(14): 0.0	10561	121317_MMSvsG14NQO_B_H5.raw
PD/Sorc	LEU1	LEU1_188	P07264	YGL009C	LS(p)PGITSK	7	No	No	1.7	NA	0.006793	S(2): 100.0; T(6): 0.0; S(7): 0.0	5595	020318_CDC6_meth_6pct.raw
PD/Sorc	FUN30	FUN30_28	P31380	YAL019W	SSS(p)PLKPTSPTVPDASVASLR	7	No	Yes	2.75	NA	0.0002665	S(1): 3.7; S(2): 3.7; S(3): 88.9; T(8): 7.3; S(9): 92.4; T(11): 4.0; S(16): 0.0; S(19): 0.0	12097	040717_DNA2aadvsRtt107aad_A_H7.raw
PD/Sorc	FUN30	FUN30_34	P31380	YAL019W	SSSPLKPTS(p)PTVPDASVASLR	7	No	Yes	2.75	NA	0.0002665	S(1): 3.7; S(2): 3.7; S(3): 88.9; T(8): 7.3; S(9): 92.4; T(11): 4.0; S(16): 0.0; S(19): 0.0	12097	040717_DNA2aadvsRtt107aad_A_H7.raw
PD/Sorc	FOL2	FOL2_157	P51601	YGR267C	VIGLS(p)KLAR	7	No	No	1.57	NA	0.00748	S(5): 100.0	17325	052418_chrisphospho_1_6pct.raw
PD/Sorc	VMA5	VMA5_171	P31412	YKL080W	TGDLS(p)VR	7	No	No	2.29	NA	0.008855	T(1): 0.0; S(5): 100.0	4882	092816_DNA2AAvsddc1_H34.raw
PD/Sorc	BBC1	BBC1_147	P47068	YJL020C	AVSAQVQHDSSS(p)GNGER	7	No	No	2.54	NA	0.006111	S(3): 0.0; S(10): 0.0; S(11): 1.6; S(12): 98.4	1766	041318_G1vsG14NQO_H8.raw
PD/Sorc	YDL124W	YDL124W_90	Q07551	YDL124W	NAIFLTDKY(p)SPQIK	7	No	No	2.91	NA	0.002157	T(6): 0.0; Y(9): 100.0; S(10): 0.0	14483	101815_164vsNAB2_HILIC_1.raw
PD/Sorc	LCD1	LCD1_173	Q04377	YDR499W	TITPDSSSVAIEAKPQS(p)PQSK	7	No	No	6.91	NA	0	T(1): 0.0; T(3): 0.0; S(6): 0.0; S(7): 0.0; S(8): 0.0; S(17): 98.7; S(20): 1.3	9545	041318_G1vsG14NQO_H7.raw
PD/Sorc	ACS2	ACS2_284	P52910	YLR153C	TYLPPVSCDAEDPLFLLYTSGSTGS(p)PK	7	No	No	5.89	NA	0	T(1): 0.0; Y(2): 0.0; S(7): 0.0; Y(18): 0.0; T(19): 0.0; S(20): 0.0; S(22): 0.0; T(23): 0.0; S(25): 100.0	25291	042318_G1_cdc6vs164_5pct.raw
PD/Sorc	MOT1	MOT1_93	P32333	YPL082C	AVGGIVAHAPSWDPNESDLVGGTNEGS(p)PLDNAQVK	7	No	No	6.65	NA	0	S(11): 0.0; S(17): 0.0; T(23): 0.0; S(27): 100.0	12308	041318_G1vs4NQO_A_3pct.raw
PD/Sorc	YPT32	YPT32_35	P51996	YGL210W	FTT(p)DEFNIESK	7	No	No	2.15	NA	7.125e-05	T(2): 1.8; T(3): 98.2; S(10): 0.0	12768	121317_MMSvsG14NQO_B_H2.raw
PD/Sorc	ASG1	ASG1_924	P40467	YIL130W	SQDNLNIEDKEEMS(p)PNIEIK	7	No	No	3.69	NA	0.0003958	S(1): 0.0; S(14): 100.0	16424	082918_Chymo_H6.raw
PD/Sorc	PDC1	PDC1_144	P06169	YLR044C	DIAT(p)APAEIDR	7	No	No	2.42	NA	0.009559	T(4): 100.0	9285	121317_MMSvsG14NQO_B_H2.raw
PD/Sorc	ARO2	ARO2_317	P28777	YGL148W	SVATIS(p)QEQK	7	No	No	2.93	NA	9.8e-05	S(1): 0.0; T(4): 0.0; S(6): 100.0	4465	071017_DDC1DNA2vsMAD_A_H5.raw
PD/Sorc	TY1A-A;TY1A-BR;TY1A-DR1;TY1A-DR2;TY1A-DR3;TY1A-DR4;TY1A-DR6;TY1A-ER2;TY1A-GR1;TY1A-GR2;TY1A-H;TY1A-JR1;TY1A-JR2;TY1A-LR4;TY1A-ML1;TY1A-MR1;TY1A-NL1;TY1A-NL2;TY1A-OL;TY1A-PR2;TY1A-PR3;TY1B-BR;TY1B-DR1;TY1B-DR3;TY1B-DR4;TY1B-DR5;TY1B-DR6;TY1B-ER1;TY1B-ER2;TY1B-GR1;TY1B-GR2;TY1B-GR3;TY1B-H;TY1B-JR1;TY1B-JR2;TY1B-LR1;TY1B-LR2;TY1B-LR3;TY1B-LR4;TY1B-ML1;TY1B-ML2;TY1B-MR1;TY1B-MR2;TY1B-NL1;TY1B-NL2;TY1B-OL;TY1B-OR;TY1B-PL;TY1B-PR1;TY1B-PR2;TY1B-PR3	TY1A-A_16;TY1A-BR_16;TY1A-DR1_16;TY1A-DR2_16;TY1A-DR3_16;TY1A-DR4_16;TY1A-DR6_16;TY1A-ER2_16;TY1A-GR1_16;TY1A-GR2_16;TY1A-H_16;TY1A-JR1_16;TY1A-JR2_16;TY1A-LR4_16;TY1A-ML1_16;TY1A-MR1_16;TY1A-NL1_16;TY1A-NL2_16;TY1A-OL_16;TY1A-PR2_16;TY1A-PR3_16;TY1B-BR_16;TY1B-DR1_16;TY1B-DR3_16;TY1B-DR4_16;TY1B-DR5_16;TY1B-DR6_16;TY1B-ER1_16;TY1B-ER2_16;TY1B-GR1_16;TY1B-GR2_16;TY1B-GR3_16;TY1B-H_16;TY1B-JR1_16;TY1B-JR2_16;TY1B-LR1_16;TY1B-LR2_16;TY1B-LR3_16;TY1B-LR4_16;TY1B-ML1_16;TY1B-ML2_16;TY1B-MR1_16;TY1B-MR2_16;TY1B-NL1_16;TY1B-NL2_16;TY1B-OL_16;TY1B-OR_16;TY1B-PL_16;TY1B-PR1_16;TY1B-PR2_16;TY1B-PR3_16	Q99337;P0C2I8;Q03964;P0C2I9;P47100;P0CX57;P0CX60;Q12141;Q12485;Q03856;P47098;P0C2J0;O74302;Q03619;Q12441;P0C2I3;Q12269;Q03855;Q12470;P0C2I4;P0C2I6;P0C2I2;Q04214;Q99231;P0CX70;Q12414;Q12088;Q07793;Q04711;P0CX74;Q12316;O13535;Q04670;Q04215;Q92392;Q12273;Q03612;Q92393;Q12391;Q12193;Q12217;P0C2I5;Q04706;Q03434;Q12085;P47099;P0C2J1;Q12112;Q6Q5H1;P0CX66;P0C2I7	YNL054W-B;YLR256W-A;YDR170W-A;YPR137C-B;YJR029W;YAR010C;YPR158W-A;YGR027W-B;YGR038C-A;YDR098C-A;YJR027W;YPR158W-B;YDR261C-C;YER160C;YDR210C-C;YDR365W-B;YGR038C-B;YDR098C-B;YNL054W-A;YHR214C-C;YLR227W-B;YDR316W-B;YMR045C;YDR210C-D;YDR365W-A;YPL257W-B;YLR035C-A;YDR261C-D;YML045W;YJR026W;YGR161C-D;YHR214C-B;YMR050C;YMR046C;YOL103W-A;YOL103W-B;YER138C;YOR142W-B;YNL284C-A;YBR012W-B;YBR012W-A;YLR157C-B;YML045W-A;YML039W;YGR027W-A;YJR028W;YPR158C-D;YNL284C-B;YPR158C-C;YER159C-A;YLR256W-B/YLR256W-C	ISHGS(p)ACASVTSK	7	No	No	2.44	NA	1.368e-05	S(2): 0.0; S(5): 100.0; S(9): 0.0; T(11): 0.0; S(12): 0.0	2032	041318_G1vsG14NQO_H6.raw
PD/Sorc	RRP12	RRP12_1059	Q12754	YPL012W	DEAVYGS(p)DEENDNGSDQEENVAGGK	7	No	Yes	3.72	NA	2.545e-05	Y(5): 3.3; S(7): 96.7; S(15): 100.0	4380	092816_DNA2AAvsddc1_2_3pct.raw
PD/Sorc	MCM3	MCM3_751	P24279	YEL032W	FALLGEDIGNDIDEEES(p)EYEEALSK	7	No	No	4.96	NA	0	S(17): 98.7; Y(19): 1.3; S(24): 0.0	12724	101916_T602AvsDDC1_1_3pct.raw
PD/Sorc	TIF35	TIF35_60	Q04067	YDR429C	YGS(p)EKGSPAGPSAVTAR	7	No	Yes	4.8	NA	0	Y(1): 0.1; S(3): 100.0; S(7): 100.0; S(12): 0.0; T(15): 0.0	5636	101815_164vsNAB2_HILIC_5.raw
PD/Sorc	BEM3	BEM3_302	P32873	YPL115C	VYSSITSSAYTTGTPTS(p)AAK	7	No	No	2.3	NA	0.009328	Y(2): 0.0; S(3): 0.0; S(4): 0.0; T(6): 0.0; S(7): 0.0; S(8): 0.0; Y(10): 0.0; T(11): 0.0; T(12): 0.0; T(14): 0.0; T(16): 1.7; S(17): 98.2	10791	040115_Sphase_164vsrnh_hilic_4.raw
PD/Sorc	CDH1	CDH1_227	P53197	YGL003C	FDSMS(p)PVRPDSK	7	No	No	1.58	NA	0.002404	S(3): 0.0; S(5): 100.0; S(11): 0.0	6271	113015_G2M_DDC1FLvsDNA2aad_HILIC_2.raw
PD/Sorc	DBP5	DBP5_215	P20449	YOR046C	VIVGT(p)PGTVLDLMR	7	No	No	3.54	NA	1.125e-05	T(5): 100.0; T(8): 0.0	22315	043018_G1release_cdc6vs164_6pct.raw
PD/Sorc	PIB2	PIB2_344	P53191	YGL023C	KVS(p)ETNITNDDLLNATLSSYYKK	7	No	No	4.83	NA	0	S(3): 97.9; T(5): 2.1; T(8): 0.0; T(16): 0.0; S(18): 0.0; S(19): 0.0; Y(20): 0.0; Y(21): 0.0	20256	101815_164vsNAB2_HILIC_2.raw
PD/Sorc	NNK1	NNK1_432	P36003	YKL171W	MNSNPLSGS(p)AGGSARPDDK	7	No	No	3.33	NA	0.003657	S(3): 0.0; S(7): 2.2; S(9): 97.8; S(13): 0.0	7403	052417_Petrini_exp1_A_H8.raw
PD/Sorc	SPF1	SPF1_936	P39986	YEL031W	KPADLAS(p)LLLNSAGDAQGDEAPALK	7	No	No	5.18	NA	0	S(7): 100.0; S(12): 0.0	21731	062815_G2M_ddc1DNA2AAvs164_Hilic1_2.raw
PD/Sorc	MRP1	MRP1_127	P10662	YDR347W	TIS(p)NEPLTTGNER	7	No	No	3.21	NA	0	T(1): 0.0; S(3): 100.0; T(8): 0.0; T(9): 0.0	7506	121317_MMSvsG14NQO_B_H4.raw
PD/Sorc	CUP2	CUP2_224	P15315	YGL166W	QVSSHNSHS(p)Q	7	No	No	2.91	NA	0.000928	S(3): 0.0; S(4): 0.0; S(7): 1.0; S(9): 99.0	661	082918_Trypsin_3pct.raw
PD/Sorc	RPT2	RPT2_241	P40327	YDL007W	AVANQTS(p)ATFLR	7	No	No	2.99	NA	9.229e-05	T(6): 0.0; S(7): 100.0; T(9): 0.0	10908	071017_DDC1DNA2vsMAD_A_H4.raw
PD/Sorc	SSH4	SSH4_90	P32343	YKL124W	TS(p)GTLHSLFGKK	7	No	No	1.64	NA	0.0001511	T(1): 1.6; S(2): 98.4; T(4): 0.0; S(7): 0.0	14832	092816_DNA2AAvsddc1_2_H6.raw
PD/Sorc	YEF3	YEF3_35	P16521	YLR249W	SVATADNRHEIASEVAS(p)F	7	No	No	2.71	NA	0.006909	S(1): 0.0; T(4): 0.0; S(13): 0.0; S(17): 100.0	13189	082918_Chymo_H4.raw
PD/Sorc	RPS27A;RPS27B	RPS27A_11;RPS27B_11	P38711;P35997	YHR021C;YKL156W	VLVQDLLHPT(p)AASEAR	7	No	No	4.38	NA	4.403e-05	T(10): 98.4; S(13): 1.6	15772	041318_G1vsG14NQO_H4.raw
PD/Sorc	HOF1	HOF1_337	Q05080	YMR032W	LASIDKYEKPLPS(p)PEVTMATQFR	7	No	No	4.55	NA	8.067e-06	S(3): 0.0; Y(7): 0.0; S(13): 100.0; T(17): 0.0; T(20): 0.0	18764	062918_chabes_H5.raw
PD/Sorc	EGD1	EGD1_15	Q02642	YPL037C	LQKLS(p)ANNK	7	No	No	2.05	NA	0.008899	S(5): 100.0	2448	040315_Mike_phospho2_input_3pct.raw
PD/Sorc	STE5	STE5_864	P32917	YDR103W	FSLHS(p)EEEGTNENENENDMPVLLLSDMDK	7	No	No	5.53	NA	0	S(2): 0.0; S(5): 100.0; T(10): 0.0; S(25): 0.0	21863	062815_G2M_ddc1DNA2AAvs164_Hilic1_2.raw
PD/Sorc	TAF4	TAF4_15	P50105	YMR005W	KPSDGTGVS(p)ASDTPK	7	No	No	4.53	NA	6.123e-05	S(3): 0.0; T(6): 0.0; S(9): 100.0; S(11): 0.0; T(13): 0.0	2170	101815_164vsNAB2_HILIC_5.raw
PD/Sorc	ABF1	ABF1_633	P14164	YKL112W	QHLSDIT(p)LEER	7	No	No	2.87	NA	0.007168	S(4): 0.0; T(7): 100.0	7856	062815_G2M_ddc1DNA2AAvs164_Hilic1_2.raw
PD/Sorc	TFC3	TFC3_277	P34111	YAL001C	GSPSFEYDSNS(p)ADEDSVSDSK	7	No	No	4.64	NA	9.354e-06	S(2): 0.0; S(4): 0.0; Y(7): 0.0; S(9): 0.0; S(11): 100.0; S(16): 0.0; S(18): 0.0; S(20): 0.0	9764	121317_MMSvsG14NQO_B_H7.raw
PD/Sorc	YMR178W	YMR178W_198	Q03219	YMR178W	THLTES(p)QISK	7	No	No	2.79	NA	0.0009921	T(1): 0.0; T(4): 0.0; S(6): 100.0; S(9): 0.0	5615	052418_chris_H4.raw
PD/Sorc	YKR018C	YKR018C_375	P36114	YKR018C	DSS(p)NSEDSEDEEMDGPTLLHPGK	7	No	No	1.84	NA	0.0001766	S(2): 2.6; S(3): 92.3; S(5): 2.6; S(8): 2.6; T(17): 0.0	18162	092816_DNA2AAvsddc1_2_H7.raw
PD/Sorc	BNI1	BNI1_17	P41832	YNL271C	ESHS(p)NSSSGIFQNLK	7	No	No	3.05	NA	0.000113	S(2): 0.0; S(4): 100.0; S(6): 0.0; S(7): 0.0; S(8): 0.0	14792	101916_T602AvsDDC1_1_H8.raw
PD/Sorc	TPS3	TPS3_273	P38426	YMR261C	S(p)DLETDATKK	7	No	No	2.14	NA	0.001525	S(1): 100.0; T(5): 0.0; T(8): 0.0	2765	011316_MMS_DDC1FLvsDNA2aad_HILIC_3_151205184840.raw
PD/Sorc	SPT7	SPT7_266	P35177	YBR081C	NLDSIS(p)SSNIEIDDERR	7	No	No	3.94	NA	0.0002097	S(4): 0.0; S(6): 98.3; S(7): 1.7; S(8): 0.0	12921	101815_164vsNAB2_HILIC_3.raw
PD/Sorc	VPS3	VPS3_49	P23643	YDR495C	ATES(p)EETNTHNANPNETVR	7	No	No	2.2	NA	0.0003372	T(2): 0.1; S(4): 99.9; T(7): 0.0; T(9): 0.0; T(17): 0.0	3717	092816_rif1vsWT_H7.raw
PD/Sorc	ROG3	ROG3_450	P43602	YFR022W	SGGS(p)VPTISDLMTPPNYEMHVYDR	7	No	No	4.46	NA	0	S(1): 2.1; S(4): 97.9; T(7): 0.0; S(9): 0.0; T(13): 0.0; Y(17): 0.0; Y(22): 0.0	19862	121317_MMSvsG14NQO_B_H2.raw
PD/Sorc	CCH1	CCH1_454	P50077	YGR217W	IIS(p)PGEETK	7	No	No	2.34	NA	0.0002494	S(3): 100.0; T(8): 0.0	4920	041318_G1vsG14NQO_H5.raw
PD/Sorc	PRP19	PRP19_140	P32523	YLL036C	DLPKS(p)SQQAVAITR	7	No	No	2.06	NA	0.0003049	S(5): 98.2; S(6): 1.8; T(13): 0.0	6623	062815_G2M_ddc1DNA2AAvs164_Hilic1_4.raw
PD/Sorc	AKL1	AKL1_519	P38080	YBR059C	ST(p)SSYSSGGR	7	No	No	2.35	NA	0.001278	S(1): 1.5; T(2): 98.5; S(3): 0.0; S(4): 0.0; Y(5): 0.0; S(6): 0.0; S(7): 0.0	1779	071017_DDC1DNA2vsMAD_A_H7.raw
PD/Sorc	VPS30	VPS30_257	Q02948	YPL120W	LEMT(p)DDDLDGELVR	7	No	No	2.94	NA	9.878e-05	T(4): 100.0	9616	092816_DNA2AAvsddc1_2_3pct.raw
PD/Sorc	TID3	TID3_37	P40460	YIL144W	RRNS(p)TNQGLTDMINK	7	No	No	3.59	NA	0.002803	S(4): 98.2; T(5): 1.8; T(10): 0.0	10640	040115_Sphase_164vsrnh_hilic_6.raw
PD/Sorc	RPC82	RPC82_306	P32349	YPR190C	VGS(p)VTAQVYK	7	No	No	3.06	NA	5.241e-05	S(3): 100.0; T(5): 0.0; Y(9): 0.0	6851	041318_G1vsG14NQO_H4.raw
PD/Sorc	RFC1	RFC1_79	P38630	YOR217W	KAS(p)SPTVKPASSK	7	No	Yes	5.34	NA	0	S(3): 100.0; S(4): 100.0; T(6): 0.0; S(11): 0.0; S(12): 0.0	678	121317_MMSvsG14NQO_B_H10_180102190037.raw
PD/Sorc	SNF7	SNF7_193	P39929	YLR025W	IVNNNVNAAPIS(p)ENKVSLPSVPSNK	7	No	No	3.81	NA	6.963e-05	S(12): 100.0; S(17): 0.0; S(20): 0.0; S(23): 0.0	14283	080218_Chris_H8.raw
PD/Sorc	BOI1	BOI1_540	P38041	YBL085W	ISMLS(p)PVK	7	No	No	2.11	NA	0.005714	S(2): 0.0; S(5): 100.0	10607	041318_G1vs4NQO_B_3pct.raw
PD/Sorc	NAB2	NAB2_514	P32505	YGL122C	ALPENAIIENAPPQTS(p)F	7	No	No	3.28	NA	0.008982	T(15): 2.3; S(16): 97.7	16162	082918_Chymo_H2.raw
PD/Sorc	LEU4	LEU4_74	P06208	YNL104C	DGNQS(p)LPDPMSVEQK	7	No	No	1.61	NA	0.006169	S(5): 100.0; S(11): 0.0	12309	052417_Petrini_exp1_A_H6.raw
PD/Sorc	OSH2	OSH2_836	Q12451	YDL019C	AEDKES(p)QVK	7	No	No	3.22	NA	0.001801	S(6): 100.0	338	060816_EmptyvsDNA2aad_H7.raw
PD/Sorc	SWI4	SWI4_687	P25302	YER111C	FNT(p)PAGGSNSR	7	No	No	2.13	NA	0.001533	T(3): 100.0; S(8): 0.0; S(10): 0.0	1599	101815_164vsNAB2_HILIC_4.raw
PD/Sorc	CRN1	CRN1_579	Q06440	YLR429W	SATPPSS(p)ITAAK	7	No	Yes	2.17	NA	0.0039	S(1): 0.0; T(3): 100.0; S(6): 1.4; S(7): 97.2; T(9): 1.4	5502	101815_164vsNAB2_HILIC_5.raw
PD/Sorc	FYV8	FYV8_109	P46949	YGR196C	LMAS(p)RESVELQAK	7	No	No	2.5	NA	0.001994	S(4): 98.9; S(7): 1.1	8014	092816_rif1vsWT_H4.raw
PD/Sorc	CHS3	CHS3_29	P29465	YBR023C	SRHS(p)VGSGAPHR	7	No	Yes	3.67	NA	0.0002245	S(1): 1.6; S(4): 98.4; S(7): 100.0	1236	121415_MMS_DNA2aadvsDDC1FL_HILIC_8.raw
PD/Sorc	CHS3	CHS3_32	P29465	YBR023C	SRHSVGS(p)GAPHR	7	No	Yes	3.67	NA	0.0002245	S(1): 1.6; S(4): 98.4; S(7): 100.0	1236	121415_MMS_DNA2aadvsDDC1FL_HILIC_8.raw
PD/Sorc	YIL108W	YIL108W_600	P40483	YIL108W	NHAS(p)INEENLK	7	No	No	1.78	NA	0.002082	S(4): 100.0	5861	040115_Sphase_164vsrnh_hilic_5.raw
PD/Sorc	MYO5	MYO5_1027	Q04439	YMR109W	S(p)VPNPASTLTASQSNARPSPPTAATR	7	No	No	2.64	NA	0.0001197	S(1): 99.9; S(7): 0.1; T(8): 0.1; T(10): 0.0; S(12): 0.0; S(14): 0.0; S(19): 0.0; T(22): 0.0; T(25): 0.0	12596	040115_Sphase_164vsrnh_hilic_7.raw
PD/Sorc	CDC24	CDC24_12	P11433	YAL041W	FASGTS(p)LSDLKPK	7	No	No	1.93	NA	0.001998	S(3): 0.0; T(5): 2.0; S(6): 98.0; S(8): 0.0	11502	101815_164vsNAB2_HILIC_2.raw
PD/Sorc	SLA1	SLA1_573	P32790	YBL007C	GTDSRDS(p)ERER	7	No	No	2.73	NA	0.006013	T(2): 0.0; S(4): 0.0; S(7): 100.0	480	020318_CDC6_release_4pct.raw
PD/Sorc	RTT103	RTT103_369	Q05543	YDR289C	DSKTSEDGTFNS(p)EDGHY	7	No	No	3.82	NA	0.001054	S(2): 0.0; T(4): 0.0; S(5): 0.0; T(9): 0.0; S(12): 100.0; Y(17): 0.0	7822	082918_Chymo_5pct.raw
PD/Sorc	SPA2	SPA2_102	P23201	YLL021W	LANLS(p)QTR	7	No	No	2.04	NA	0.007255	S(5): 100.0; T(7): 0.0	6263	062918_chabes_H3.raw
PD/Sorc	DPH2	DPH2_21	P32461	YKL191W	KVET(p)HEIDR	7	No	No	2.6	NA	0.003787	T(4): 100.0	2637	052216_MMS_DDC1vsDNA2aad_1_H7.raw
PD/Sorc	PMD1	PMD1_849	P32634	YER132C	S(p)SPSSISK	7	No	No	1.34	NA	0.002109	S(1): 98.4; S(2): 1.7; S(4): 0.0; S(5): 0.0; S(7): 0.0	1300	062918_chabes_H6.raw
PD/Sorc	YER130C	YER130C_11	P39959	YER130C	FES(p)NDTVFSYTLNSK	7	No	No	4.22	NA	0	S(3): 100.0; T(6): 0.0; S(9): 0.0; Y(10): 0.0; T(11): 0.0; S(14): 0.0	17011	121317_MMSvsG14NQO_B_H2.raw
PD/Sorc	KCS1	KCS1_117	Q12494	YDR017C	NNPDTLSSS(p)LSSFILSNHEEPAIKPNK	7	No	No	4.02	NA	9.229e-05	T(5): 0.0; S(7): 0.1; S(8): 2.3; S(9): 95.3; S(11): 2.3; S(12): 0.1; S(16): 0.0	16961	071017_DDC1DNA2vsMAD_A_H9.raw
PD/Sorc	VAS1	VAS1_109	P07806	YGR094W	NAAATTGAS(p)QK	7	No	No	4	NA	0.0006597	T(5): 0.0; T(6): 0.0; S(9): 100.0	325	060816_EmptyvsDNA2aad_H7.raw
PD/Sorc	SGN1	SGN1_229	P40561	YIR001C	STS(p)QKPVVMPSDNVK	7	No	No	1.95	NA	0.009996	S(1): 2.5; T(2): 2.5; S(3): 94.9; S(11): 0.0	8679	052418_chris_H5.raw
PD/Sorc	SKG3	SKG3_496	Q06315	YLR187W	MKS(p)PTLASTDDINSASASVNSHATSVK	7	No	No	8.25	NA	0	S(3): 100.0; T(5): 0.0; S(8): 0.0; T(9): 0.0; S(14): 0.0; S(16): 0.0; S(18): 0.0; S(21): 0.0; T(24): 0.0; S(25): 0.0	11063	041318_G1vsG14NQO_H7.raw
PD/Sorc	YKT6	YKT6_182	P36015	YKL196C	LDNLVDKSESLTAS(p)SK	7	No	Yes	4.65	NA	0.00142	S(8): 0.0; S(10): 100.0; T(12): 0.0; S(14): 100.0; S(15): 0.0	10769	101815_164vsNAB2_HILIC_4.raw
PD/Sorc	PIK1	PIK1_236	P39104	YNL267W	SSTPTS(p)PIDLIDPIKTK	7	No	No	3.3	NA	3.847e-05	S(1): 0.0; S(2): 0.0; T(3): 0.0; T(5): 0.0; S(6): 100.0; T(16): 0.0	13648	041318_G1vs4NQO_A_3pct.raw
PD/Sorc	CMK1	CMK1_349	P27466	YFR014C	DLYLEQTES(p)DSDFDEGSQANGSVPPLK	7	No	No	3.88	NA	1.368e-05	Y(3): 0.1; T(7): 2.8; S(9): 94.3; S(11): 2.8; S(17): 0.0; S(22): 0.0	18384	101815_164vsNAB2_HILIC_3.raw
PD/Sorc	ASK10	ASK10_627	P48361	YGR097W	SSS(p)STYLSGSSQASLPK	7	No	No	3.51	NA	0	S(1): 1.6; S(2): 1.6; S(3): 96.8; S(4): 0.0; T(5): 0.0; Y(6): 0.0; S(8): 0.0; S(10): 0.0; S(11): 0.0; S(14): 0.0	12118	041318_G1vs4NQO_A_5pct.raw
PD/Sorc	SIL1	SIL1_107	Q08199	YOL031C	NVGDNGS(p)HELIVSSEDMK	7	No	No	3.37	NA	1.533e-05	S(7): 100.0; S(13): 0.0; S(14): 0.0	10820	080218_Chris_H4.raw
PD/Sorc	SIS2	SIS2_18	P36024	YKR072C	QDADHNQS(p)IECPR	7	No	No	1.25	NA	0.005766	S(8): 100.0	2577	062815_G2M_Npl3AADvs164_Hilic1_6.raw
PD/Sorc	LYS21	LYS21_433	Q12122	YDL131W	GTDDDNIDISNGHVS(p)KK	7	No	No	5.74	NA	0.007009	T(2): 0.0; S(10): 1.5; S(15): 98.5	6697	082417_DNA2vsMAD_B_4pct.raw
PD/Sorc	KEL1	KEL1_1161	P38853	YHR158C	QVNEDADS(p)DLL	7	No	No	3.12	NA	0.009613	S(8): 100.0	8521	101916_T602AvsDDC1_2_3pct.raw
PD/Sorc	MLF3	MLF3_92	P32047	YNL074C	SAS(p)NSTTSSLAHQEY	7	No	No	1.68	NA	0.0003215	S(1): 3.2; S(3): 96.8; S(5): 0.0; T(6): 0.0; T(7): 0.0; S(8): 0.0; S(9): 0.0; Y(15): 0.0	8499	102917_SvsG14NQO_A_H4_171101185234.raw
PD/Sorc	YDR089W	YDR089W_234	P38966	YDR089W	SDESAHTSSSPEANNSS(p)LPASPR	7	No	Yes	3.37	NA	4.638e-05	S(1): 0.0; S(4): 0.0; T(7): 0.0; S(8): 0.0; S(9): 0.0; S(10): 0.0; S(16): 0.0; S(17): 100.0; S(21): 100.0	4174	012817_CDC6_NT_6pct.raw
PD/Sorc	PMD1	PMD1_664	P32634	YER132C	FGNSSQSSNGS(p)LEK	7	No	No	4.22	NA	5.241e-05	S(4): 0.0; S(5): 0.0; S(7): 0.0; S(8): 0.0; S(11): 100.0	4176	121317_MMSvsG14NQO_B_H6.raw
PD/Sorc	SAP4	SAP4_136	P53036	YGL229C	TPFLLENS(p)FHQT	7	No	No	4.27	NA	9.927e-05	T(1): 0.0; S(8): 99.0; T(12): 1.1	8835	082417_DNA2vsMAD_B_H1.raw
PD/Sorc	SAC7	SAC7_409	P17121	YDR389W	EQQERLS(p)TENK	7	No	No	2.97	NA	0.005682	S(7): 99.3; T(8): 0.8	1848	041318_G1vsG14NQO_H7.raw
PD/Sorc	RPL36B	RPL36B_21	O14455	YPL249C-A	VTQMT(p)PAPK	7	No	No	1.73	NA	0.004058	T(2): 0.0; T(5): 100.0	2939	040115_Sphase_164vsrnh_hilic_3.raw
PD/Sorc	APL5	APL5_702	Q08951	YPL195W	FVDDSDT(p)SYEEKEK	7	No	Yes	3.08	NA	0.001769	S(5): 2.2; T(7): 97.8; S(8): 97.8; Y(9): 2.2	5846	011316_MMS_DDC1FLvsDNA2aad_HILIC_5.raw
PD/Sorc	SEC16	SEC16_305	P48415	YPL085W	NSGDDTS(p)MLFQDDESDQKVPWEEDVKK	7	No	No	3.84	NA	3.847e-05	S(2): 0.1; T(6): 3.0; S(7): 96.8; S(15): 0.1	16542	101815_164vsNAB2_HILIC_4.raw
PD/Sorc	DPH2	DPH2_484	P32461	YKL191W	GTVSTSAS(p)ALQNR	7	No	No	3.25	NA	3.448e-05	T(2): 0.0; S(4): 0.0; T(5): 0.0; S(6): 0.0; S(8): 100.0	7262	040115_Sphase_164vsrnh_hilic_5.raw
PD/Sorc	ENT1;ENT2	ENT1_17;ENT2_17	Q05785;Q12518	YLR206W;YDL161W	GYS(p)STQVLVR	7	No	No	1.56	NA	0.0009803	Y(2): 1.9; S(3): 96.2; S(4): 1.9; T(5): 0.0	8994	060816_EmptyvsDNA2aad_H3H4_160618174617.raw
PD/Sorc	RPT2	RPT2_250	P40327	YDL007W	IVGS(p)ELIQK	7	No	No	2.23	NA	0.001032	S(4): 100.0	12878	121317_MMSvsG14NQO_B_H1.raw
PD/Sorc	OSH6	OSH6_380	Q02201	YKR003W	S(p)KPGEDLDYCIYK	7	No	No	2.55	NA	0.002329	S(1): 100.0; Y(9): 0.0; Y(12): 0.0	12054	112717_MMSvsG14NQO_A_H5.raw
PD/Sorc	OTU2	OTU2_96	P38747	YHL013C	LLEQLSIS(p)RDEK	7	No	No	2.91	NA	0.00656	S(6): 1.1; S(8): 98.9	14482	092816_DNA2AAvsddc1_2_H4.raw
PD/Sorc	PAN1	PAN1_1219	P32521	YIR006C	S(p)VHAAVTPAAGK	7	No	No	2.51	NA	0.001728	S(1): 100.0; T(7): 0.0	3336	040115_Sphase_164vsrnh_hilic_4.raw
PD/Sorc	IRA1	IRA1_390	P18963	YBR140C	TTNTNS(p)PNSISK	7	No	No	3.16	NA	0.000575	T(1): 0.0; T(2): 0.0; T(4): 1.8; S(6): 96.4; S(9): 0.0; S(11): 1.8	2080	041318_G1vsG14NQO_H8.raw
PD/Sorc	GPR1	GPR1_860	Q12361	YDL035C	YNNDHFS(p)LPGLK	7	No	No	1.39	NA	0.003459	Y(1): 0.0; S(7): 100.0	18090	062918_chabes_H3.raw
PD/Sorc	IVY1	IVY1_410	Q04934	YDR229W	NGEDEDTDNLMGTENS(p)FSLPPTR	7	No	No	2.54	NA	0.0001912	T(7): 0.0; T(13): 0.1; S(16): 96.5; S(18): 3.4; T(22): 0.0	17772	101815_164vsNAB2_HILIC_4.raw
PD/Sorc	UTR1	UTR1_499	P21373	YJR049C	DKYSLEADATKENNNGS(p)DDESDDESVNCEACK	7	No	Yes	3.87	NA	0.0001559	Y(3): 0.0; S(4): 0.0; T(10): 0.0; S(17): 100.0; S(21): 100.0; S(25): 0.0	10706	101916_T602AvsDDC1_1_5pct.raw
PD/Sorc	UTR1	UTR1_503	P21373	YJR049C	DKYSLEADATKENNNGSDDES(p)DDESVNCEACK	7	No	Yes	3.87	NA	0.0001559	Y(3): 0.0; S(4): 0.0; T(10): 0.0; S(17): 100.0; S(21): 100.0; S(25): 0.0	10706	101916_T602AvsDDC1_1_5pct.raw
PD/Sorc	TDH1	TDH1_87	P00360	YJL052W	IATYQERDPANLPWGS(p)LK	7	No	No	3.8	NA	0.003649	T(3): 0.0; Y(4): 0.0; S(16): 100.0	16264	062815_G2M_ddc1DNA2AAvs164_Hilic1_2.raw
PD/Sorc	YRB1	YRB1_27	P41920	YDR002W	EEAAPKPPSSAVFS(p)MFGGK	7	No	No	2.77	NA	0.003745	S(9): 1.6; S(10): 1.6; S(14): 96.8	16660	041116_rif1_17ul_HILIC_6_160424141230.raw
PD/Sorc	RRM3	RRM3_64	P38766	YHR031C	NSTTIIDLES(p)GDEGNR	7	No	No	4.4	NA	9.354e-06	S(2): 0.0; T(3): 0.0; T(4): 0.0; S(10): 100.0	12956	121317_MMSvsG14NQO_B_H5.raw
PD/Sorc	TRX2	TRX2_72	P22803	YGR209C	AEVSS(p)MPTLIFYK	7	No	No	2.9	NA	6.124e-05	S(4): 0.0; S(5): 100.0; T(8): 0.0; Y(12): 0.0	18804	050817_MADvsRtt107MAD_A_H12.raw
PD/Sorc	RNA15	RNA15_268	P25299	YGL044C	QVLQLNDS(p)QISILPDDER	7	No	No	3.18	NA	0.0006122	S(8): 99.9; S(11): 0.1	17647	080218_Chris_H2.raw
PD/Sorc	TGS1	TGS1_286	Q12052	YPL157W	ESSEKEELSS(p)ENEELSK	7	No	No	2.7	NA	0.0001201	S(2): 1.4; S(3): 0.0; S(9): 0.0; S(10): 98.6; S(16): 0.0	9286	092816_rif1vsWT_5pct.raw
PD/Sorc	RTT105	RTT105_48	P40063	YER104W	RLS(p)EENKQQSGTM	7	No	No	2.53	NA	0.009242	S(3): 100.0; S(10): 0.0; T(12): 0.0	4627	092816_DNA2AAvsddc1_2_H7.raw
PD/Sorc	UGP1	UGP1_92	P32861	YKL035W	EIIS(p)QQPENVSNLSK	7	No	No	2.39	NA	1.533e-05	S(4): 100.0; S(11): 0.0; S(14): 0.0	12977	062918_chabes_H4.raw
PD/Sorc	CDH1	CDH1_200	P53197	YGL003C	GAS(p)LLTYQQR	7	No	No	2.61	NA	0.0002245	S(3): 100.0; T(6): 0.0; Y(7): 0.0	5739	062815_G2M_Npl3AADvs164_Hilic1_1.raw
PD/Sorc	CCT7	CCT7_225	P42943	YJL111W	TFS(p)YAGFEQQPK	7	No	No	3.65	NA	0	T(1): 0.0; S(3): 100.0; Y(4): 0.0	13375	121317_MMSvsG14NQO_B_H2.raw
PD/Sorc	ERT1	ERT1_18	P38140	YBR239C	TSTDPDTS(p)ANTNHTLEK	7	No	No	1.91	NA	0.0003649	T(1): 0.0; S(2): 0.0; T(3): 0.0; T(7): 1.3; S(8): 97.4; T(11): 1.3; T(14): 0.0	2909	062815_G2M_Npl3AADvs164_Hilic1_6.raw
PD/Sorc	YOL019W	YOL019W_334	Q08157	YOL019W	NNGS(p)NTSNNINYK	7	No	No	2.23	NA	0.0001164	S(4): 100.0; T(6): 0.0; S(7): 0.0; Y(12): 0.0	3934	080218_Chris_H8.raw
PD/Sorc	NUG1	NUG1_322	P40010	YER006W	ACPVGNEAGVTTS(p)LR	7	No	No	3.83	NA	1.749e-05	T(11): 0.0; T(12): 1.1; S(13): 98.9	11431	092816_DNA2AAvsddc1_2_H5.raw
PD/Sorc	PRP40	PRP40_34	P33203	YKL012W	ELIS(p)QEELLLR	7	No	No	2.87	NA	1.78e-05	S(4): 100.0	19753	121317_MMSvsG14NQO_B_5pct.raw
PD/Sorc	MDH1	MDH1_258	P17505	YKL085W	FANAVLS(p)GFKGER	7	No	No	2.96	NA	0.005528	S(7): 100.0	15548	062918_chabes_H3.raw
PD/Sorc	SSE1	SSE1_403	P32589	YPL106C	SVS(p)YSWDK	7	No	No	1.66	NA	0.002614	S(1): 0.0; S(3): 100.0; Y(4): 0.0; S(5): 0.0	11552	092816_DNA2AAvsddc1_2_H3_161007160946.raw
PD/Sorc	MTC5	MTC5_987	Q03897	YDR128W	AISS(p)SPFHSR	7	No	No	2.22	NA	0.0005925	S(3): 0.0; S(4): 99.1; S(5): 0.9; S(9): 0.0	6835	062815_G2M_ddc1DNA2AAvs164_5pct.raw
PD/Sorc	ZRG8	ZRG8_62	P40021	YER033C	HS(p)PGFESFHR	7	No	No	3.94	NA	1.387e-05	S(2): 100.0; S(7): 0.0	8190	121415_MMS_DNA2aadvsDDC1FL_HILIC_6.raw
PD/Sorc	URA1	URA1_4	P28272	YKL216W	TAS(p)LTTK	7	No	No	2.03	NA	0.006512	T(1): 0.0; S(3): 100.0; T(5): 0.0; T(6): 0.0	2875	043018_G1releasemeth_cdc6vs164_6pct.raw
PD/Sorc	NST1	NST1_24	P53935	YNL091W	NGNS(p)DPEQSINPTQLVPR	7	No	No	3.56	NA	1.125e-05	S(4): 100.0; S(9): 0.0; T(13): 0.0	18034	040115_Sphase_164vsrnh_hilic_5.raw
PD/Sorc	BDF1	BDF1_5	P35817	YLR399C	TDIT(p)PVQNDVDVNGNNVNDDVSSNLK	7	No	No	5.3	NA	0	T(1): 1.7; T(4): 98.3; S(22): 0.0; S(23): 0.0	15427	062918_chabes_H6.raw
PD/Sorc	VPS13	VPS13_523	Q07878	YLL040C	KGS(p)FTIR	7	No	No	1.83	NA	0.009272	S(3): 98.9; T(5): 1.1	7872	062918_chabes_H7.raw
PD/Sorc	BOI1	BOI1_201	P38041	YBL085W	NIS(p)KSNISTK	7	No	No	1.99	NA	0.0002812	S(3): 100.0; S(5): 0.0; S(8): 0.0; T(9): 0.0	3167	040115_Sphase_164vsrnh_hilic_5.raw
PD/Sorc	HSL7	HSL7_696	P38274	YBR133C	S(p)MTIPR	7	No	No	1.59	NA	0.009039	S(1): 100.0; T(3): 0.0	7081	101916_T602vsDDC1_2_H5.raw
PD/Sorc	GDE1	GDE1_61	Q02979	YPL110C	DSS(p)NSAQNYLDSPK	7	No	No	3.38	NA	0	S(2): 0.0; S(3): 100.0; S(5): 0.0; Y(9): 0.0; S(12): 0.0	9015	121317_MMSvsG14NQO_B_H5.raw
PD/Sorc	MAP2	MAP2_9	P38174	YBL091C	DAEIENS(p)PASDLK	7	No	No	3.59	NA	0.0002583	S(7): 99.0; S(10): 1.0	8495	121317_MMSvsG14NQO_B_H4.raw
PD/Sorc	SAK1	SAK1_103	P38990	YER129W	TPTTTSSFCS(p)SGSSK	7	No	No	2.28	NA	0.005883	T(1): 0.0; T(3): 0.0; T(4): 0.0; T(5): 0.0; S(6): 0.1; S(7): 2.0; S(10): 91.8; S(11): 2.0; S(13): 2.0; S(14): 2.0	4842	121317_MMSvsG14NQO_B_H7.raw
PD/Sorc	TAF1	TAF1_884	P46677	YGR274C	SLS(p)ISNPFEEMTNPDEINQTNK	7	No	No	6.63	NA	0	S(1): 1.3; S(3): 97.4; S(5): 1.3; T(12): 0.0; T(20): 0.0	20961	121317_MMSvsG14NQO_B_H3.raw
PD/Sorc	SAK1	SAK1_576	P38990	YER129W	ELSANDGCLNTDSDTNININDDDHYS(p)GDDNDGHLTKR	7	No	No	7.74	NA	0	S(3): 0.0; T(11): 0.0; S(13): 0.0; T(15): 0.0; Y(25): 2.6; S(26): 97.4; T(35): 0.0	9494	121415_G2M_DNA2aadvsDDC1FL_HILIC_7.raw
PD/Sorc	RAD23	RAD23_94	P32628	YEL037C	VTEPPIAPESATT(p)PGR	7	No	No	2.56	NA	0.0005056	T(2): 0.0; S(10): 1.1; T(12): 1.1; T(13): 97.9	10144	041318_G1vsG14NQO_H6.raw
PD/Sorc	EDS1	EDS1_124	P38073	YBR033W	THS(p)YPMNSGNNYLPSLAR	7	No	No	3.06	NA	0.0001438	T(1): 0.0; S(3): 100.0; Y(4): 0.0; S(8): 0.0; Y(12): 0.0; S(15): 0.0	14326	080218_Chris_H5.raw
PD/Sorc	RPL28	RPL28_93	P02406	YGL103W	DQYLKS(p)ASK	7	No	No	2.19	NA	0.006871	Y(3): 0.0; S(6): 100.0; S(8): 0.0	3491	052418_chris_H4.raw
PD/Sorc	HSP60	HSP60_495	P19882	YLR259C	LIDEY(p)GDDFAK	7	No	No	1.67	NA	0.0008981	Y(5): 100.0	13013	092816_DNA2AAvsddc1_2_H4.raw
PD/Sorc	VTH1;VTH2	VTH1_1536;VTH1_1539;VTH2_1536;VTH2_1539	P40438;P40890	YIL173W;YJL222W	SAS(p)HES(p)DLAAAR	7	No	No	1.72	NA	0.001656	S(1): 0.1; S(3): 100.0; S(6): 100.0	4160	101815_164vsNAB2_HILIC_5.raw
PD/Sorc	QDR2	QDR2_36	P40474	YIL121W	LALT(p)RTESVKPEPEITAPPHSR	7	No	Yes	4.47	NA	0.001001	T(4): 99.8; T(6): 95.7; S(8): 4.6; T(16): 0.0; S(21): 0.0	9839	111617_MMSvsG14NQO_A_4pct.raw
PD/Sorc	QDR2	QDR2_38	P40474	YIL121W	LALTRT(p)ESVKPEPEITAPPHSR	7	No	Yes	4.47	NA	0.001001	T(4): 99.8; T(6): 95.7; S(8): 4.6; T(16): 0.0; S(21): 0.0	9839	111617_MMSvsG14NQO_A_4pct.raw
PD/Sorc	NHP6A	NHP6A_63	P11632	YPR052C	ALT(p)PEEK	7	No	No	1.25	NA	0.008867	T(3): 100.0	2603	052418_chris_H2.raw
PD/Sorc	PYC2	PYC2_546	P32327	YBR218C	QVLLEKGPS(p)EFAK	7	No	No	2.38	NA	0.002666	S(9): 100.0	13513	062918_chabes_H3.raw
PD/Sorc	GCD6	GCD6_528	P32501	YDR211W	S(p)IYTDREEIDSEFEDEDFEKEGIATVER	7	No	Yes	5.91	NA	0	S(1): 94.0; Y(3): 3.0; T(4): 3.0; S(11): 100.0; T(25): 0.0	17765	121415_G2M_DNA2aadvsDDC1FL_HILIC_3.raw
PD/Sorc	GCV3	GCV3_38	P39726	YAL044C	NKLPFLYS(p)SQGPQAVR	7	No	No	3.35	NA	8.067e-06	Y(7): 0.0; S(8): 100.0; S(9): 0.0	15996	080218_Chris_H4.raw
PD/Sorc	NOT5	NOT5_303	Q12514	YPR072W	DDSIKFDNST(p)LGTPTTHVSMK	7	No	Yes	4.37	NA	9.354e-06	S(3): 0.0; S(9): 1.5; T(10): 98.5; T(13): 100.0; T(15): 0.0; T(16): 0.0; S(19): 0.0	14490	101815_164vsNAB2_HILIC_4.raw
PD/Sorc	MDS3	MDS3_328	P53094	YGL197W	IKENS(p)PIVALPLLSESQGIR	7	No	No	4.24	NA	0	S(5): 100.0; S(14): 0.0; S(16): 0.0	19117	080218_Chris_H2.raw
PD/Sorc	SRL3	SRL3_86	P36167	YKR091W	FHFPGPITPT(p)TPR	7	No	Yes	3.39	NA	0.001908	T(8): 97.0; T(10): 97.0; T(11): 6.0	16233	011316_MMS_DDC1FLvsDNA2aad_HILIC_2_151205163538.raw
PD/Sorc	MXR2	MXR2_107	P25566	YCL033C	CGWPAFYEEVS(p)PGAITYHR	7	No	No	3.62	NA	0	Y(7): 0.0; S(11): 100.0; T(16): 0.0; Y(17): 0.0	19794	101815_164vsNAB2_HILIC_1.raw
PD/Sorc	PAM16	PAM16_45	P42949	YJL104W	RGT(p)GKGEYGGITLDESCK	7	No	No	5.43	NA	0	T(3): 100.0; Y(8): 0.0; T(12): 0.0; S(16): 0.0	10123	052418_chris_H5.raw
PD/Sorc	MHT1	MHT1_37	Q12525	YLL062C	GININS(p)PVWSAAPFTSESFWEPSSQER	7	No	No	5.14	NA	0	S(6): 100.0; S(10): 0.0; T(15): 0.0; S(16): 0.0; S(18): 0.0; S(23): 0.0; S(24): 0.0	21419	021318_cdc6_1stG1vsRelease_6pct.raw
PD/Sorc	ACK1	ACK1_143	Q07622	YDL203C	YELPFNFSSTKES(p)LGSPAVQDASISSGNR	7	No	No	6.11	NA	0	Y(1): 0.0; S(8): 0.0; S(9): 0.0; T(10): 0.0; S(13): 99.9; S(16): 0.0; S(23): 0.0; S(25): 0.0; S(26): 0.0	18592	080218_Chris_H4.raw
PD/Sorc	YOX1	YOX1_252	P34161	YML027W	STTIIQTVSPPS(p)PPLDVHATPLASR	7	No	No	4.84	NA	0	S(1): 0.0; T(2): 0.0; T(3): 0.0; T(7): 0.0; S(9): 0.0; S(12): 100.0; T(20): 0.0; S(24): 0.0	20521	040115_Sphase_164vsrnh_hilic_3.raw
PD/Sorc	RAD2	RAD2_338	P07276	YGR258C	WDDLEDNS(p)LK	7	No	No	2.88	NA	0.003472	S(8): 100.0	9728	041917_MADvsRtt107mad_B_H3.raw
PD/Sorc	CHK1	CHK1_321	P38147	YBR274W	FT(p)QDTNSNNR	7	No	No	3.02	NA	3.847e-05	T(2): 100.0; T(5): 0.0; S(7): 0.0	1173	121317_MMSvsG14NQO_B_H7.raw
PD/Sorc	TUP1	TUP1_423	P16649	YCR084C	AMTS(p)AAELAK	7	No	No	1.88	NA	0.0001883	T(3): 0.0; S(4): 100.0	6445	060816_EmptyvsDNA2aad_H3H4_160618174617.raw
PD/Sorc	IRA2	IRA2_1018	P19158	YOL081W	RYS(p)DESLGK	7	No	No	2.63	NA	0.008142	Y(2): 1.4; S(3): 98.7; S(6): 0.0	3459	121317_MMSvsG14NQO_B_H5.raw
PD/Sorc	HSP26	HSP26_47	P15992	YBR072W	RQLANTPAKDS(p)TGK	7	No	No	1.83	NA	0.001987	T(6): 0.0; S(11): 98.5; T(12): 1.6	1086	041318_G1vsG14NQO_H8.raw
PD/Sorc	VID30	VID30_376	P53076	YGL227W	TS(p)FENSGK	7	No	No	1.53	NA	0.003625	T(1): 1.8; S(2): 98.2; S(6): 0.0	2695	071017_DDC1DNA2vsMAD_A_H5.raw
PD/Sorc	IZH4	IZH4_10	Q99393	YOL101C	VSLTTIEQS(p)PVKCETTTEKESNDTR	7	No	No	6.31	NA	0	S(2): 0.0; T(4): 0.0; T(5): 0.0; S(9): 99.9; T(15): 0.0; T(16): 0.0; T(17): 0.0; S(21): 0.0; T(24): 0.0	10383	062815_G2M_ddc1DNA2AAvs164_Hilic1_6.raw
PD/Sorc	TDA2	TDA2_15	P40045	YER071C	SDNS(p)PLPER	7	No	No	3.24	NA	0.0001355	S(1): 0.0; S(4): 100.0	5374	060816_EmptyvsDNA2aad_H6.raw
PD/Sorc	ALD6	ALD6_428	P54115	YPL061W	NSS(p)EFGLGSGIETESLSTGLK	7	No	No	5.04	NA	0	S(2): 1.5; S(3): 98.5; S(9): 0.0; T(13): 0.0; S(15): 0.0; S(17): 0.0; T(18): 0.0	16066	031517_MADvsSgs1MAD_H3.raw
PD/Sorc	EGD1	EGD1_46	Q02642	YPL037C	LQS(p)QLAK	7	No	No	1.51	NA	0.007467	S(3): 100.0	5327	041318_G1vs4NQO_B_5pct.raw
PD/Sorc	NTA1	NTA1_42	P40354	YJR062C	TWS(p)ILDKVTK	7	No	No	2.71	NA	3.899e-05	T(1): 0.0; S(3): 100.0; T(9): 0.0	19474	092816_DNA2AAvsddc1_2_H3_161007160946.raw
PD/Sorc	SRL3	SRL3_224	P36167	YKR091W	TQS(p)TQENSLQEVVAIDTLLK	7	No	No	6.51	NA	0	T(1): 1.4; S(3): 97.2; T(4): 1.4; S(8): 0.0; T(17): 0.0	21525	121317_MMSvsG14NQO_B_H2.raw
PD/Sorc	RPL20B	RPL20B_16	P0CX24	YOR312C	RLPT(p)ESVPEPK	7	No	No	2.76	NA	0.000275	T(4): 100.0; S(6): 0.0	9285	071017_DDC1DNA2vsMAD_A_H7.raw
PD/Sorc	NTR2	NTR2_155	P36118	YKR022C	KISES(p)DVTTER	7	No	No	2.7	NA	0.0007212	S(3): 1.1; S(5): 99.0; T(8): 0.0; T(9): 0.0	4842	041917_MADvsRtt107mad_B_H8.raw
PD/Sorc	PRX1	PRX1_53	P34227	YBL064C	INS(p)DAPNFDADTTVGK	7	No	No	3.88	NA	0	S(3): 100.0; T(12): 0.0; T(13): 0.0	10139	080218_Chris_H3.raw
PD/Sorc	SLX4	SLX4_69	Q12098	YLR135W	SVTAQKS(p)PMTQETTK	7	No	No	1.6	NA	0.00166	S(1): 0.0; T(3): 0.0; S(7): 96.9; T(10): 1.5; T(13): 1.5; T(14): 0.0	3084	040115_Sphase_164vsrnh_hilic_6.raw
PD/Sorc	TFB3	TFB3_23	Q03290	YDR460W	YLS(p)PDVK	7	No	No	1.53	NA	0.005298	Y(1): 0.0; S(3): 100.0	4121	101916_T602AvsDDC1_1_H123.raw
PD/Sorc	TCO89	TCO89_7	Q08921	YPL180W	T(p)LKSDTDVTSLNASTVSHQSKPFR	7	No	No	2.76	NA	0.000152	T(1): 94.4; S(4): 2.8; T(6): 2.8; T(9): 0.0; S(10): 0.0; S(14): 0.0; T(15): 0.0; S(17): 0.0; S(20): 0.0	9487	060816_EmptyvsDNA2aad_H1H2.raw
PD/Sorc	PTK2	PTK2_13	P47116	YJR059W	EVDKS(p)PSVSTLK	7	No	No	2.82	NA	0.008315	S(5): 97.7; S(7): 2.3; S(9): 0.0; T(10): 0.0	4330	062815_G2M_ddc1DNA2AAvs164_Hilic1_3.raw
PD/Sorc	SPC105	SPC105_114	P53148	YGL093W	IS(p)SQEEPLVTSTQIDDAR	7	No	No	5.03	NA	2.114e-05	S(2): 98.4; S(3): 1.7; T(10): 0.0; S(11): 0.0; T(12): 0.0	13168	020817_EVvsDNA2aad_A_H6_170213175431.raw
PD/Sorc	GLK1	GLK1_174	P17709	YCL040W	LGFTFSYPVDQTSLNS(p)GTLIR	7	No	No	6.81	NA	0	T(4): 0.0; S(6): 0.0; Y(7): 0.0; T(12): 0.0; S(13): 0.0; S(16): 99.9; T(18): 0.0	22883	121317_MMSvsG14NQO_B_H1.raw
PD/Sorc	RPI1	RPI1_325	P23250	YIL119C	SSAPADNLILQTPPS(p)PFFQQTMPIQLPR	7	No	No	2.33	NA	0.0004016	S(1): 0.1; S(2): 0.1; T(12): 0.0; S(15): 99.9; T(21): 0.0	20974	101916_T602AvsDDC1_1_H4.raw
PD/Sorc	YGL140C	YGL140C_588	P53120	YGL140C	GNSSSTSDTSSS(p)PLTLTK	7	No	No	5.33	NA	0	S(3): 0.0; S(4): 0.0; S(5): 0.0; T(6): 0.0; S(7): 0.0; T(9): 0.0; S(10): 0.0; S(11): 0.0; S(12): 100.0; T(15): 0.0; T(17): 0.0	9949	041318_G1vsG14NQO_H7.raw
PD/Sorc	GPB1	GPB1_187	Q08886	YOR371C	SRS(p)TISYFK	7	No	No	2.85	NA	0.001655	S(1): 0.0; S(3): 100.0; T(4): 0.0; S(6): 0.0; Y(7): 0.0	13253	092816_DNA2AAvsddc1_2_H6.raw
PD/Sorc	MFT1	MFT1_386	P33441	YML062C	LGGTTSDFSASS(p)SVEEVK	7	No	No	4.64	NA	3.735e-05	T(4): 0.0; T(5): 0.0; S(6): 0.0; S(9): 0.0; S(11): 0.0; S(12): 98.7; S(13): 1.3	9961	101916_T602AvsDDC1_1_H5.raw
PD/Sorc	KIN1	KIN1_849	P13185	YDR122W	S(p)VNAHINSPSVEK	7	No	No	1.35	NA	0.005888	S(1): 100.0; S(8): 0.0; S(10): 0.0	6833	020817_EVvsDNA2aad_B_H9.raw
PD/Sorc	GPA1	GPA1_189	P08539	YHR005C	SDTDRDAETVT(p)QNEDADR	7	No	No	3.81	NA	5.084e-05	S(1): 0.0; T(3): 0.0; T(9): 0.0; T(11): 100.0	2828	101815_164vsNAB2_HILIC_7.raw
PD/Sorc	IML2	IML2_384	P47031	YJL082W	TNDSS(p)LLPGYMDSATLLHPGK	7	No	No	3.95	NA	1.368e-05	T(1): 0.0; S(4): 1.6; S(5): 98.4; Y(10): 0.0; S(13): 0.0; T(15): 0.0	20651	101815_164vsNAB2_HILIC_3.raw
PD/Sorc	PFK2	PFK2_160	P16862	YMR205C	NAVSTKPTPPPAPEAS(p)AESGLSSK	7	No	No	2.44	NA	0.0009785	S(4): 0.0; T(5): 0.0; T(8): 0.0; S(16): 98.7; S(19): 1.3; S(22): 0.0; S(23): 0.0	4141	020318_CDC6_meth_4pct.raw
PD/Sorc	YMR099C	YMR099C_38	Q03161	YMR099C	LKS(p)EEQLWLSTAAK	7	No	No	2.61	NA	0.005247	S(3): 100.0; S(10): 0.0; T(11): 0.0	15217	101815_164vsNAB2_HILIC_1.raw
PD/Sorc	GGA1	GGA1_17	Q06336	YDR358W	S(p)TESSLLR	7	No	No	1.88	NA	0.0005363	S(1): 98.8; T(2): 1.2; S(4): 0.0; S(5): 0.0	10007	092816_DNA2AAvsddc1_2_H4.raw
PD/Sorc	KIP3	KIP3_57	P53086	YGL216W	SNNSDS(p)DIDIDAEEGSTR	7	No	No	2.78	NA	0	S(1): 0.0; S(4): 0.0; S(6): 100.0; S(16): 0.0; T(17): 0.0	7868	011316_MMS_DDC1FLvsDNA2aad_HILIC_6.raw
PD/Sorc	IRR1	IRR1_325	P40541	YIL026C	QLS(p)LEEK	7	No	No	1.47	NA	0.007891	S(3): 100.0	7419	121317_MMSvsG14NQO_B_5pct.raw
PD/Sorc	URC2	URC2_219	Q04411	YDR520C	LTS(p)GSETIR	7	No	No	1.99	NA	0.0002025	T(2): 0.0; S(3): 100.0; S(5): 0.0; T(7): 0.0	3714	041318_G1vsG14NQO_H4.raw
PD/Sorc	YOX1	YOX1_324	P34161	YML027W	TLT(p)PVKTSPNSR	7	No	Yes	3.42	NA	0.003449	T(1): 0.0; T(3): 100.0; T(7): 98.9; S(8): 1.1; S(11): 0.0	6178	060816_EmptyvsDNA2aad_H7.raw
PD/Sorc	YOX1	YOX1_328	P34161	YML027W	TLTPVKT(p)SPNSR	7	No	Yes	3.42	NA	0.003449	T(1): 0.0; T(3): 100.0; T(7): 98.9; S(8): 1.1; S(11): 0.0	6178	060816_EmptyvsDNA2aad_H7.raw
PD/Sorc	BAT1;BAT2	BAT1_204;BAT2_187	P47176;P38891	YJR148W;YHR208W	LEAT(p)DYATR	7	No	No	1.88	NA	0.0007025	T(4): 100.0; Y(6): 0.0; T(8): 0.0	6904	092816_DNA2AAvsddc1_2_H4.raw
PD/Sorc	DPB4	DPB4_175	Q04603	YDR121W	VKEHDEIEEQGDALQDVEESS(p)EKK	7	No	No	6.35	NA	3.477e-05	S(20): 2.4; S(21): 97.6	8752	041318_G1vsG14NQO_H8.raw
PD/Sorc	CMD1	CMD1_79	P06787	YBR109C	QLKS(p)NDSEQELLEAFK	7	No	No	3.49	NA	0.0001518	S(4): 98.2; S(7): 1.8	17304	080218_Chris_H3.raw
PD/Sorc	RAV1	RAV1_1246	P47104	YJR033C	FGSPS(p)ASDIESPNPK	7	No	Yes	3.23	NA	7.404e-05	S(3): 100.0; S(5): 98.2; S(7): 1.8; S(11): 0.0	9517	112717_MMSvsG14NQO_B_H6_171205022846.raw
PD/Sorc	YLR422W	YLR422W_1824	Q06409	YLR422W	TLS(p)EANR	7	No	No	1.73	NA	0.003595	T(1): 0.0; S(3): 100.0	1897	121317_MMSvsG14NQO_B_H3.raw
PD/Sorc	SEC9	SEC9_190	P40357	YGR009C	NSLNHS(p)NSTL	7	No	No	2.41	NA	0.009941	S(2): 0.0; S(6): 100.0; S(8): 0.0; T(9): 0.0	8791	101916_T602AvsDDC1_2_5pct.raw
PD/Sorc	TPS3	TPS3_195	P38426	YMR261C	S(p)AVITPVSK	7	No	No	2.42	NA	0.003106	S(1): 100.0; T(5): 0.0; S(8): 0.0	7107	040115_Sphase_164vsrnh_hilic_3.raw
PD/Sorc	YHR020W	YHR020W_33	P38708	YHR020W	SLVFKPKT(p)PK	7	No	No	2.77	NA	0.002357	S(1): 0.0; T(8): 100.0	5315	041318_G1vs4NQO_B_3pct.raw
PD/Sorc	IRC24	IRC24_97	P40580	YIR036C	SIS(p)QSNSEHDIK	7	No	No	2.08	NA	5.538e-05	S(1): 0.0; S(3): 99.9; S(5): 0.0; S(7): 0.0	4740	092816_DNA2AAvsddc1_H6.raw
PD/Sorc	LHP1	LHP1_138	P33399	YDL051W	NFPHEDVEAS(p)QIPELQENLEAFFK	7	No	No	6.06	NA	3.795e-05	S(10): 100.0	24210	071017_DDC1DNA2vsMAD_A_5pct.raw
PD/Sorc	CCT5	CCT5_235	P40413	YJR064W	VGGSIS(p)DSK	7	No	No	1.58	NA	0.009109	S(4): 1.2; S(6): 98.8; S(8): 0.0	1736	040717_DNA2aadvsRtt107aad_B_H5.raw
PD/Sorc	MEH1	MEH1_29	Q02205	YKR007W	EQQAGYGS(p)QGNANDEYDAEQMR	7	No	No	3.11	NA	0	Y(6): 1.9; S(8): 98.1; Y(16): 0.0	9483	040115_Sphase_164vsrnh_hilic_7.raw
PD/Sorc	AGE2	AGE2_183	P40529	YIL044C	SNTS(p)LLNLQVSSLSK	7	No	No	3.76	NA	0	S(1): 0.0; T(3): 0.0; S(4): 100.0; S(11): 0.0; S(12): 0.0; S(14): 0.0	17203	041318_G1vsG14NQO_H4.raw
PD/Sorc	TOM1	TOM1_697	Q03280	YDR457W	EFLFTS(p)PK	7	No	No	2.32	NA	0.001284	T(5): 0.0; S(6): 100.0	17220	121317_MMSvsG14NQO_B_H1.raw
PD/Sorc	MCM3	MCM3_560	P24279	YEL032W	DRS(p)ISEHVLR	7	No	No	3.18	NA	0.0001404	S(3): 100.0; S(5): 0.0	5960	101815_164vsNAB2_HILIC_2.raw
PD/Sorc	BEM3	BEM3_377	P32873	YPL115C	STINESLPPPPAPPTFFS(p)PTSSGNIK	7	No	No	4.73	NA	7.245e-05	S(1): 0.0; T(2): 0.0; S(6): 0.0; T(15): 0.0; S(18): 100.0; T(20): 0.0; S(21): 0.0; S(22): 0.0	18727	040115_Sphase_164vsrnh_hilic_4.raw
PD/Sorc	DDC1	DDC1_580	Q08949	YPL194W	HMQGLLNS(p)QNDTSNHK	7	No	No	5.39	NA	0	S(8): 100.0; T(12): 0.0; S(13): 0.0	9307	092816_DNA2AAvsddc1_H7.raw
PD/Sorc	SEC7	SEC7_1255	P11075	YDR170C	HHNQTLS(p)PEISK	7	No	No	4.65	NA	4.258e-05	T(5): 0.0; S(7): 100.0; S(11): 0.0	2841	060816_EmptyvsDNA2aad_H8.raw
PD/Sorc	DNF1	DNF1_92	P32660	YER166W	LNNGS(p)GTFDDVELDNDSGEPHTNYDGMKR	7	No	No	3.77	NA	0	S(5): 98.9; T(7): 1.2; S(17): 0.0; T(22): 0.0; Y(24): 0.0	15314	092816_DNA2AAvsddc1_2_H7.raw
PD/Sorc	VBA4	VBA4_142	Q04602	YDR119W	SALQSSITDFS(p)DR	7	No	No	3.93	NA	0.0001465	S(1): 0.0; S(5): 0.0; S(6): 0.0; T(8): 0.0; S(11): 100.0	13031	121317_MMSvsG14NQO_B_H3.raw
PD/Sorc	ATG1	ATG1_474	P53104	YGL180W	LNEQFS(p)PNNQQYFQNQGENPR	7	No	No	3.55	NA	6.755e-06	S(6): 100.0; Y(12): 0.0	16638	092816_DNA2AAvsddc1_H6.raw
PD/Sorc	ZAP1	ZAP1_166	P47043	YJL056C	RKDS(p)WFNDDLILLPSSK	7	No	No	4.18	NA	9.354e-06	S(4): 100.0; S(15): 0.0; S(16): 0.0	21892	101815_164vsNAB2_HILIC_2.raw
PD/Sorc	SCC2	SCC2_24	Q04002	YDR180W	S(p)YLVPK	7	No	No	1.19	NA	0.007282	S(1): 98.5; Y(2): 1.5	6276	101815_164vsNAB2aad_5pct.raw
PD/Sorc	ASG7	ASG7_138	P46993	YJL170C	DGMPSS(p)FLNVNTEQVEDENDTLKK	7	No	No	3.97	NA	7.771e-05	S(5): 2.0; S(6): 98.0; T(12): 0.0; T(21): 0.0	16344	102917_SvsG14NQO_A_5pct.raw
PD/Sorc	ESF1	ESF1_367	Q06344	YDR365C	AYLAS(p)DSDESDGQVDEEAK	7	No	No	4.9	NA	0	Y(2): 0.0; S(5): 100.0; S(7): 0.0; S(10): 0.0	7315	102917_SvsG14NQO_A_H4.raw
PD/Sorc	COG8	COG8_280	Q04632	YML071C	LNS(p)IPPFDGK	7	No	No	1.91	NA	0.00887	S(3): 100.0	1381	041318_G1vsG14NQO_H7.raw
PD/Sorc	WRS1	WRS1_2	Q12109	YOL097C	MS(p)NDETVEK	7	No	No	1.06	NA	0.004519	S(2): 100.0; T(6): 0.0	2339	052417_Petrini_exp1_A_H6.raw
PD/Sorc	NAT3	NAT3_91	Q06504	YPR131C	RIS(p)LASK	7	No	No	2.06	NA	0.002021	S(3): 100.0; S(6): 0.0	5276	041318_G1vs4NQO_B_5pct.raw
PD/Sorc	CBK1	CBK1_506	P53894	YNL161W	THDS(p)NYYKK	7	No	No	2.44	NA	0.008972	T(1): 0.0; S(4): 98.8; Y(6): 1.2; Y(7): 0.0	698	032918_G1vsG14NQO_A_H7.raw
PD/Sorc	IMH1	IMH1_827	Q06704	YLR309C	SGS(p)IGTLANANIDSSPANNSNPTK	7	No	No	5.41	NA	0	S(1): 1.2; S(3): 98.8; T(6): 0.0; S(14): 0.0; S(15): 0.0; S(20): 0.0; T(23): 0.0	13562	041318_G1vs4NQO_B_5pct.raw
PD/Sorc	ZWF1	ZWF1_165	P11412	YNL241C	VIVEKPFGHDLAS(p)AR	7	No	No	3.95	NA	0.003082	S(13): 100.0	10081	041917_MADvsRtt107mad_A_H9.raw
PD/Sorc	YSH1	YSH1_613	Q06224	YLR277C	VKEES(p)KDNLTNTGK	7	No	No	2.72	NA	0.0003001	S(5): 100.0; T(10): 0.0; T(12): 0.0	1405	011316_MMS_DDC1FLvsDNA2aad_HILIC_5.raw
PD/Sorc	MRD1	MRD1_305	Q06106	YPR112C	EKS(p)SSYATEQNESLDTK	7	No	No	1.57	NA	0.001771	S(3): 92.5; S(4): 1.9; S(5): 1.9; Y(6): 1.9; T(8): 1.9; S(13): 0.0; T(16): 0.0	4990	101916_T602AvsDDC1_1_H9.raw
PD/Sorc	ASA1	ASA1_15	Q06822	YPR085C	TLT(p)LSDFTLR	7	No	No	2.63	NA	0.0002182	T(1): 0.0; T(3): 100.0; S(5): 0.0; T(8): 0.0	11868	052417_Petrini_exp1_A_H12.raw
PD/Sorc	STP2	STP2_344	P38704	YHR006W	FISS(p)DESVSEPALQNK	7	No	No	2.39	NA	0.0008439	S(3): 2.2; S(4): 97.7; S(7): 0.1; S(9): 0.0	9995	101916_T602vsDDC1_2_H5_161114193957.raw
PD/Sorc	BCK1	BCK1_1128	Q01389	YJL095W	TIAHEAS(p)LAR	7	No	No	2.63	NA	0.009804	T(1): 0.0; S(7): 100.0	5890	060816_EmptyvsDNA2aad_H5.raw
PD/Sorc	STE20	STE20_456	Q03497	YHL007C	VMS(p)PTLNTDSSSANGK	7	No	No	4.09	NA	0	S(3): 100.0; T(5): 0.0; T(8): 0.0; S(10): 0.0; S(11): 0.0; S(12): 0.0	8311	041318_G1vsG14NQO_H6.raw
PD/Sorc	FYV8	FYV8_675	P46949	YGR196C	TVS(p)QGEMTSVHEPSTEEMAK	7	No	No	5.9	NA	0	T(1): 0.0; S(3): 100.0; T(8): 0.0; S(9): 0.0; S(14): 0.0; T(15): 0.0	9291	101815_164vsNAB2_HILIC_4.raw
PD/Sorc	SIR4	SIR4_22	P11978	YDR227W	KPVT(p)PNDKIPER	7	No	No	4.53	NA	0	T(4): 100.0	6204	092816_DNA2AAvsddc1_H6.raw
PD/Sorc	SSN2	SSN2_352	P38931	YDR443C	NNS(p)ISSQPASYHSVQETNK	7	No	No	3.06	NA	7.972e-05	S(3): 100.0; S(5): 0.0; S(6): 0.0; S(10): 0.0; Y(11): 0.0; S(13): 0.0; T(17): 0.0	4349	062815_G2M_ddc1DNA2AAvs164_Hilic1_8.raw
PD/Sorc	YNL058C	YNL058C_199	P53947	YNL058C	SLFIS(p)PTLQVSQYEK	7	No	No	4.29	NA	1.533e-05	S(1): 0.0; S(5): 100.0; T(7): 0.0; S(11): 0.0; Y(13): 0.0	9096	080218_Chris_H1.raw
PD/Sorc	AIM21	AIM21_119	P40563	YIR003W	S(p)PTSVEEGK	7	No	No	2.53	NA	0.0001758	S(1): 98.8; T(3): 1.2; S(4): 0.0	1655	121317_MMSvsG14NQO_A_5pct.raw
PD/Sorc	NEW1	NEW1_789	Q08972	YPL226W	SYYTLTDS(p)NAQMR	7	No	No	2.85	NA	0.0008116	S(1): 0.0; Y(2): 0.0; Y(3): 0.0; T(4): 0.0; T(6): 0.0; S(8): 100.0	13244	092816_DNA2AAvsddc1_2_H3_161007160946.raw
PD/Sorc	GYP1	GYP1_215	Q08484	YOR070C	SSS(p)FTYPQLPQLQK	7	No	No	1.65	NA	0.0006499	S(1): 1.8; S(2): 1.8; S(3): 92.9; T(5): 1.8; Y(6): 1.8	16685	080218_Chris_H3.raw
PD/Sorc	YMR144W	YMR144W_222	P40214	YMR144W	VLNQHAISDTS(p)QIDSF	7	No	No	3.1	NA	0.001128	S(8): 0.0; T(10): 1.5; S(11): 98.5; S(15): 0.0	13010	101916_T602AvsDDC1_1_H4.raw
PD/Sorc	SGT2	SGT2_278	Q12118	YOR007C	MMS(p)NPGAMQNIQK	7	No	No	2.26	NA	2.545e-05	S(3): 100.0	12201	040115_Sphase_164vsrnh_hilic_3.raw
PD/Sorc	RRP3	RRP3_43	P38712	YHR065C	KLIEAEKEGGS(p)ESDSEEDATAEK	7	No	Yes	4.5	NA	0.0006252	S(11): 100.0; S(13): 100.0; S(15): 100.0; T(20): 0.0	8590	101916_T602AvsDDC1_2_5pct.raw
PD/Sorc	RRP3	RRP3_45	P38712	YHR065C	KLIEAEKEGGSES(p)DSEEDATAEK	7	No	Yes	4.5	NA	0.0006252	S(11): 100.0; S(13): 100.0; S(15): 100.0; T(20): 0.0	8590	101916_T602AvsDDC1_2_5pct.raw
PD/Sorc	RRP3	RRP3_47	P38712	YHR065C	KLIEAEKEGGSESDS(p)EEDATAEK	7	No	Yes	4.5	NA	0.0006252	S(11): 100.0; S(13): 100.0; S(15): 100.0; T(20): 0.0	8590	101916_T602AvsDDC1_2_5pct.raw
PD/Sorc	PRP43	PRP43_18	P53131	YGL120C	FSSEHPDPVETS(p)IPEQAAEIAEELSK	7	No	No	6.78	NA	0	S(2): 0.0; S(3): 0.0; T(11): 1.9; S(12): 98.1; S(25): 0.0	22077	060816_EmptyvsDNA2aad_H5_160618132051.raw
PD/Sorc	AFR1	AFR1_79	P33304	YDR085C	SCS(p)MTAAQQR	7	No	No	2.6	NA	3.28e-05	S(1): 0.0; S(3): 100.0; T(5): 0.0	1478	041318_G1vs4NQO_B_3pct.raw
PD/Sorc	JIP4	JIP4_577	Q03361	YDR475C	SLTSNIS(p)VK	7	No	No	2.58	NA	0.009192	S(1): 0.0; T(3): 0.0; S(4): 0.0; S(7): 100.0	7813	041318_G1vsG14NQO_H4.raw
PD/Sorc	TID3	TID3_383	P40460	YIL144W	MKS(p)ECELKEEEIK	7	No	No	2.05	NA	0.006105	S(3): 100.0	7055	092816_DNA2AAvsddc1_H5.raw
PD/Sorc	YKL105C	YKL105C_663	P34250	YKL105C	S(p)DVPSLK	7	No	No	1.48	NA	0.009777	S(1): 100.0; S(5): 0.0	3340	043018_G1releasemeth_cdc6vs164_4pct.raw
PD/Sorc	STB5	STB5_84	P38699	YHR178W	VGKS(p)PLSTK	7	No	No	1.93	NA	0.006491	S(4): 100.0; S(7): 0.0; T(8): 0.0	2555	040115_ML_Exp4_input_6pct_1.raw
PD/Sorc	SPA2	SPA2_825	P23201	YLL021W	IES(p)PESIK	7	No	No	2.13	NA	0.000935	S(3): 100.0; S(6): 0.0	4167	062815_G2M_ddc1DNA2AAvs164_Hilic1_2.raw
PD/Sorc	OSH3	OSH3_608	P38713	YHR073W	SAQS(p)STETFTSK	7	No	No	3.48	NA	1.368e-05	S(1): 0.0; S(4): 100.0; S(5): 0.0; T(6): 0.0; T(8): 0.0; T(10): 0.0; S(11): 0.0	5442	121317_MMSvsG14NQO_B_H5.raw
PD/Sorc	CDC11	CDC11_320	P32458	YJR076C	LNGSSSSS(p)TTTR	7	No	Yes	2.45	NA	0.005217	S(4): 0.0; S(5): 0.1; S(6): 3.3; S(7): 98.3; S(8): 98.3; T(9): 0.0; T(10): 0.0; T(11): 0.0	482	101815_164vsNAB2_HILIC_7.raw
PD/Sorc	CDC11	CDC11_317	P32458	YJR076C	LNGSS(p)SSSTTTR	7	No	No	2.81	NA	5.084e-05	S(4): 0.0; S(5): 98.7; S(6): 1.3; S(7): 0.0; S(8): 0.0; T(9): 0.0; T(10): 0.0; T(11): 0.0	587	041318_G1vs4NQO_B_3pct.raw
PD/Sorc	SYT1	SYT1_388	Q06836	YPR095C	LGLPHGSGPT(p)SVYNNK	7	No	No	2.16	NA	0.003883	S(7): 0.0; T(10): 97.2; S(11): 2.8; Y(13): 0.0	10349	080218_Chris_H5.raw
PD/Sorc	AMS1	AMS1_68	P22855	YGL156W	GSS(p)PVSPDKRPSWK	7	No	No	2.98	NA	0.0003332	S(2): 1.8; S(3): 98.2; S(6): 0.0; S(12): 0.0	6495	041318_G1vs4NQO_B_5pct.raw
PD/Sorc	SAP155	SAP155_616	P43612	YFR040W	TKHS(p)PTRDTDHDLK	7	No	No	3.1	NA	0.005106	T(1): 3.3; S(4): 90.0; T(6): 3.3; T(9): 3.3	793	041318_G1vs4NQO_A_3pct.raw
PD/Sorc	QNS1	QNS1_409	P38795	YHR074W	SGDDWIPDS(p)PQDLASK	7	No	No	1.96	NA	0.002602	S(1): 0.0; S(9): 97.7; S(15): 2.3	19559	040115_Sphase_164vsrnh_hilic_3.raw
PD/Sorc	TY2B-GR1;TY2B-GR2;TY2B-LR2	TY2B-GR1_1031;TY2B-GR2_1031;TY2B-LR2_1031	P0C2J5;P0CX64;Q12337	YLR424C-A;YGR161W-B;YGR038C-D/YGR038C-C	NQNRPGS(p)TNEMIDLTSQDR	7	No	No	4.81	NA	0	S(7): 98.7; T(8): 1.3; T(15): 0.0; S(16): 0.0	13776	040115_Sphase_164vsrnh_hilic_6.raw
PD/Sorc	PDC1	PDC1_183	P06169	YLR044C	LLQT(p)PIDMSLKPNDAESEK	7	No	No	2.81	NA	0.0004459	T(4): 100.0; S(9): 0.0; S(17): 0.0	15664	012817_CDC6_meth_6pct.raw
PD/Sorc	RPB2	RPB2_916	P08518	YOR151C	TT(p)PISPDEEELGQR	7	No	No	3.35	NA	0	T(1): 0.8; T(2): 99.2; S(5): 0.0	9214	121317_MMSvsG14NQO_B_H4.raw
PD/Sorc	RRS1	RRS1_138	Q08746	YOR294W	MIYDEAS(p)GEWVPK	7	No	No	1.96	NA	0.002731	Y(3): 0.0; S(7): 100.0	14205	121415_G2M_DNA2aadvsDDC1FL_HILIC_2.raw
PD/Sorc	RTS1	RTS1_284	P38903	YOR014W	LPNFNEVS(p)PEER	7	No	No	2.81	NA	0.00116	S(8): 100.0	13353	101815_164vsNAB2_HILIC_2.raw
PD/Sorc	HER1	HER1_61	Q12276	YOR227W	TIAS(p)PQRPLSGQ	7	No	No	2.78	NA	0.001062	T(1): 0.0; S(4): 100.0; S(10): 0.0	7307	041318_G1vsG14NQO_H5.raw
PD/Sorc	UTP18	UTP18_11	P40362	YJL069C	NVS(p)VPPPDEEEQLLAK	7	No	No	2.41	NA	0.0003951	S(3): 100.0	13358	080218_Chris_H2.raw
PD/Sorc	CAF120	CAF120_672	P53836	YNL278W	AS(p)VHSESNYNSR	7	No	No	1.99	NA	0.0007159	S(2): 100.0; S(5): 0.0; S(7): 0.0; Y(9): 0.0; S(11): 0.0	1689	040115_Sphase_164vsrnh_hilic_7.raw
PD/Sorc	TMA64	TMA64_203	Q04600	YDR117C	QIES(p)SEQIK	7	No	No	2.13	NA	0.003844	S(4): 98.8; S(5): 1.2	4566	121317_MMSvsG14NQO_B_H3.raw
PD/Sorc	PFK2	PFK2_861	P16862	YMR205C	FDAKPAYPGHVQQGGLPS(p)PIDR	7	No	No	4.39	NA	0.0009815	Y(7): 0.0; S(18): 100.0	11873	040115_Sphase_164vsrnh_hilic_4.raw
PD/Sorc	HXT1	HXT1_23	P32465	YHR094C	SNSSNSYELES(p)GR	7	No	No	4.84	NA	0	S(1): 0.0; S(3): 0.0; S(4): 0.0; S(6): 0.0; Y(7): 0.0; S(11): 100.0	6107	121317_MMSvsG14NQO_B_H7.raw
PD/Sorc	SWI1	SWI1_855	P09547	YPL016W	STS(p)PAVK	7	No	No	1.36	NA	0.00891	S(1): 0.0; T(2): 0.0; S(3): 100.0	842	080218_Chris_H5.raw
PD/Sorc	ACC1	ACC1_1169	Q00955	YNR016C	SYVANSQS(p)SPLR	7	No	No	2.37	NA	0.002059	S(1): 0.0; Y(2): 0.0; S(6): 0.0; S(8): 98.6; S(9): 1.4	8452	062918_chabes_H4.raw
PD/Sorc	FRS2	FRS2_149	P15625	YFL022C	NNS(p)HLDSIDAK	7	No	No	1.46	NA	0.001677	S(3): 100.0; S(7): 0.0	5327	062918_chabes_H6.raw
PD/Sorc	SPC98	SPC98_148	P53540	YNL126W	S(p)MVSSPNR	7	No	No	2.11	NA	0.00482	S(1): 100.0; S(4): 0.0; S(5): 0.0	3778	092816_DNA2AAvsddc1_2_H6.raw
PD/Sorc	ACC1;HFA1	ACC1_1957;HFA1_2003	P32874;Q00955	YMR207C;YNR016C	GFS(p)GGQR	7	No	No	1.25	NA	0.009306	S(3): 100.0	1451	041116_rif1_17ul_HILIC_5.raw
PD/Sorc	PBS2	PBS2_83	P08018	YJL128C	QSEQDKGSSQS(p)PK	7	No	No	3.85	NA	0.002201	S(2): 0.0; S(8): 0.0; S(9): 0.0; S(11): 100.0	534	041318_G1vsG14NQO_H10.raw
PD/Sorc	YFR016C	YFR016C_462	P43597	YFR016C	NLQHGTNDIS(p)VEVEKEEEEEEEEEENSTFSK	7	No	No	6.59	NA	0	T(6): 0.0; S(10): 100.0; S(27): 0.0; T(28): 0.0; S(30): 0.0	15473	101815_164vsNAB2_HILIC_4.raw
PD/Sorc	VHS2	VHS2_61	P40463	YIL135C	SNNAANSLS(p)R	6	No	No	2.4	NA	0.009146	S(1): 0.0; S(7): 1.0; S(9): 99.0	2753	092816_rif1vsWT_H6_161003041134.raw
PD/Sorc	IMH1	IMH1_802	Q06704	YLR309C	S(p)LSSQLNALK	6	No	No	3.66	NA	1.533e-05	S(1): 100.0; S(3): 0.0; S(4): 0.0	12947	080218_Chris_H2.raw
PD/Sorc	RKR1	RKR1_1230	Q04781	YMR247C	QTGSDVDGSAS(p)DNDVNSK	6	No	No	2.81	NA	0.0001847	T(2): 0.0; S(4): 0.0; S(9): 0.0; S(11): 100.0; S(17): 0.0	1575	101815_164vsNAB2_HILIC_8.raw
PD/Sorc	RKR1	RKR1_1223	Q04781	YMR247C	QTGS(p)DVDGSASDNDVNSK	6	No	No	3.97	NA	0	T(2): 0.0; S(4): 100.0; S(9): 0.0; S(11): 0.0; S(17): 0.0	1951	101815_164vsNAB2_HILIC_8.raw
PD/Sorc	YHB1	YHB1_22	P39676	YGR234W	ATVPVLEQQGT(p)VITR	6	No	No	2.75	NA	6.927e-05	T(2): 0.0; T(11): 100.0; T(14): 0.0	12701	052418_chris_H2.raw
PD/Sorc	SLX5	SLX5_29	P32828	YDL013W	SNNSPSDNNPNETVILIDS(p)DKEEDASIR	6	No	No	5.65	NA	1.368e-05	S(1): 0.0; S(4): 0.0; S(6): 0.0; T(13): 0.0; S(19): 100.0; S(26): 0.0	12924	101815_164vsNAB2_HILIC_6.raw
PD/Sorc	IDH2	IDH2_360	P28241	YOR136W	TGDLAGTATTSS(p)FTEAVIK	6	No	No	6.64	NA	0	T(1): 0.0; T(7): 0.0; T(9): 0.0; T(10): 0.0; S(11): 1.0; S(12): 99.0; T(14): 0.0	15201	041318_G1vsG14NQO_H4.raw
PD/Sorc	YGR125W	YGR125W_59	P53273	YGR125W	SYMSGFFTGGNS(p)PMINNLSDSKLPISNK	6	No	No	5.51	NA	0	S(1): 0.0; Y(2): 0.0; S(4): 0.0; T(8): 0.1; S(12): 100.0; S(19): 0.0; S(21): 0.0; S(26): 0.0	19762	080218_Chris_H3.raw
PD/Sorc	RPS7A;RPS7B	RPS7A_115;RPS7B_115	P26786;P48164	YOR096W;YNL096C	S(p)RTLTAVHDK	6	No	No	2.95	NA	0.003735	S(1): 99.2; T(3): 0.8; T(5): 0.0	3370	041116_MMS_DDC1vsDNA2aad_12ul_H7.raw
PD/Sorc	POR1	POR1_2	P04840	YNL055C	S(p)PPVYSDISR	6	No	No	2.15	NA	0.0001359	S(1): 100.0; Y(5): 0.0; S(6): 0.0; S(9): 0.0	10519	060116_RIF1vsrif1_H6.raw
PD/Sorc	FBA1	FBA1_270	P14540	YKL060C	EEKPLFLVFHGGSGS(p)TVQEFHTGIDNGVVK	6	No	No	2.69	NA	0.005589	S(13): 5.3; S(15): 89.1; T(16): 5.3; T(22): 0.4	18712	022417_DNAAAvsddc1_B_HF_170302195307.raw
PD/Sorc	TIF35	TIF35_2	Q04067	YDR429C	S(p)EVAPEEIIENADGSR	6	No	No	3.28	NA	0.002813	S(1): 100.0; S(15): 0.0	19281	101916_T602AvsDDC1_1_H6.raw
PD/Sorc	RSE1	RSE1_1278	Q04693	YML049C	KEDDEEESGS(p)VVLQGR	6	No	No	3.54	NA	0.000293	S(8): 0.0; S(10): 100.0	7027	121317_MMSvsG14NQO_B_H7.raw
PD/Sorc	DNF2	DNF2_70	Q12675	YDR093W	DIST(p)PDLSK	6	No	No	1.84	NA	0.007873	S(3): 0.0; T(4): 100.0; S(8): 0.0	6984	040115_Sphase_164vsrnh_hilic_1exc15uf3.raw
PD/Sorc	YIL151C	YIL151C_170	P40456	YIL151C	SNS(p)QPQSQVTLSDIR	6	No	No	2.44	NA	8.918e-05	S(1): 1.5; S(3): 98.5; S(7): 0.0; T(10): 0.0; S(12): 0.0	12015	080218_Chris_H5.raw
PD/Sorc	RAD1	RAD1_10	P06777	YPL022W	FYQGDS(p)DDELQEELTR	6	No	No	2.43	NA	0.0002568	Y(2): 2.9; S(6): 97.1; T(15): 0.0	14683	102917_SvsG14NQO_A_H2.raw
PD/Sorc	ALK1	ALK1_190	P43633	YGL021W	IGINDDIS(p)QPGIGIPQGK	6	No	No	2.92	NA	4.217e-05	S(8): 100.0	13277	101916_T602vsDDC1_2_H4.raw
PD/Sorc	FIG4	FIG4_829	P42837	YNL325C	LIAPDHVS(p)VDEK	6	No	No	2.45	NA	0.004439	S(8): 100.0	8372	080218_Chris_H3.raw
PD/Sorc	ATO3	ATO3_4	Q12359	YDR384C	TSS(p)ASSPQDLEK	6	No	Yes	1.73	NA	0.004162	T(1): 2.1; S(2): 2.1; S(3): 95.9; S(5): 97.9; S(6): 2.1	5389	060816_EmptyvsDNA2aad_4pct.raw
PD/Sorc	ATO3	ATO3_6	Q12359	YDR384C	TSSAS(p)SPQDLEK	6	No	Yes	1.73	NA	0.004162	T(1): 2.1; S(2): 2.1; S(3): 95.9; S(5): 97.9; S(6): 2.1	5389	060816_EmptyvsDNA2aad_4pct.raw
PD/Sorc	RHO4	RHO4_268	Q00246	YKR055W	SDIDS(p)STGDTSVSISGTKR	6	No	No	6.05	NA	0	S(1): 0.0; S(5): 98.7; S(6): 1.3; T(7): 0.0; T(10): 0.0; S(11): 0.0; S(13): 0.0; S(15): 0.0; T(17): 0.0	7620	121317_MMSvsG14NQO_B_H6.raw
PD/Sorc	BRE2	BRE2_401	P43132	YLR015W	DES(p)NDKNTTSAK	6	No	No	2.51	NA	0.0004398	S(3): 100.0; T(8): 0.0; T(9): 0.0; S(10): 0.0	156	121317_MMSvsG14NQO_B_H9_180102164800.raw
PD/Sorc	HSL7	HSL7_315	P38274	YBR133C	VLNS(p)NSNHQFLLQEDSR	6	No	No	2.74	NA	4.263e-05	S(4): 98.6; S(6): 1.5; S(16): 0.0	12611	110417_G2MvsG2M4NQO_A_H4.raw
PD/Sorc	MON2	MON2_49	P48563	YNL297C	RVHS(p)FEELER	6	No	No	2.59	NA	0.0009589	S(4): 100.0	6677	011316_MMS_DDC1FLvsDNA2aad_HILIC_2.raw
PD/Sorc	IOC2	IOC2_599	Q12072	YLR095C	IIELISSTTKS(p)PQHTLSQR	6	No	No	4.27	NA	1.368e-05	S(6): 0.1; S(7): 0.1; T(8): 0.1; T(9): 0.1; S(11): 99.8; T(15): 0.0; S(17): 0.0	9025	041318_G1vs4NQO_B_3pct.raw
PD/Sorc	GTS1	GTS1_179	P40956	YGL181W	GGHNRS(p)DYGGSR	6	No	No	3.97	NA	5.084e-05	S(6): 100.0; Y(8): 0.0; S(11): 0.0	110	101815_164vsNAB2_HILIC_6.raw
PD/Sorc	SPA2	SPA2_726	P23201	YLL021W	EQS(p)SEKKSSPKENPIAKEEM	6	No	No	3.94	NA	0.001348	S(3): 95.5; S(4): 0.1; S(8): 2.2; S(9): 2.2	3742	082918_Chymo_H10_180904205603.raw
PD/Sorc	TAF2	TAF2_268	P23255	YCR042C	EKEDT(p)PEHDEEEEGKPAR	6	No	No	2.59	NA	0.0005693	T(5): 100.0	587	101815_164vsNAB2_HILIC_7.raw
PD/Sorc	APE2	APE2_606	P32454	YKL157W	SKT(p)IELEDPTFFKVN	6	No	No	2.91	NA	0.001091	S(1): 1.5; T(3): 98.5; T(10): 0.0	18167	071017_DDC1DNA2vsMAD_A_H3.raw
PD/Sorc	YHR020W	YHR020W_149	P38708	YHR020W	VVDFSQEVS(p)KETATEGK	6	No	No	4.95	NA	1.259e-05	S(5): 0.0; S(9): 100.0; T(12): 0.0; T(14): 0.0	11137	060816_EmptyvsDNA2aad_H6_160618153340.raw
PD/Sorc	SEC31	SEC31_980	P38968	YDL195W	MVS(p)PPPLHK	6	No	No	2.49	NA	0.0002025	S(3): 100.0	7332	041318_G1vsG14NQO_H5.raw
PD/Sorc	UBP2	UBP2_917	Q01476	YOR124C	NESNDAEVSENEDTTGLTS(p)PTR	6	No	No	4.15	NA	0	S(3): 0.0; S(9): 0.0; T(14): 0.0; T(15): 0.0; T(18): 0.0; S(19): 98.4; T(21): 1.6	7292	101815_164vsNAB2_HILIC_7.raw
PD/Sorc	SER3	SER3_397	P40054	YER081W	SLSYDQENT(p)VR	6	No	No	1.37	NA	0.009882	S(1): 0.1; S(3): 2.0; Y(4): 0.1; T(9): 97.9	4914	101916_T602vsDDC1_2_H5.raw
PD/Sorc	YLR143W	YLR143W_582	Q12429	YLR143W	LIVDDNDS(p)DKKER	6	No	No	2.69	NA	0.001628	S(8): 100.0	2448	040116_DDC1FLvsDNA2aad_8ul_HILIC_5.raw
PD/Sorc	TPK2	TPK2_222	P06245	YPL203W	EVQTVT(p)WTLCGTPDYIAPEVITTKPYNK	6	No	No	5.87	NA	0	T(4): 1.9; T(6): 96.1; T(8): 1.9; T(12): 0.0; Y(15): 0.0; T(22): 0.0; T(23): 0.0; Y(26): 0.0	21854	101815_164vsNAB2_HILIC_2.raw
PD/Sorc	BEM2	BEM2_1675	P39960	YER155C	EFPLDIEMS(p)DENPSKR	6	No	No	3.98	NA	3.477e-05	S(9): 100.0; S(14): 0.0	18907	101815_164vsNAB2_HILIC_2.raw
PD/Sorc	HMG2	HMG2_568	P12684	YLR450W	SMPASSGLETPVT(p)AK	6	No	Yes	3.96	NA	0.008628	S(1): 0.0; S(5): 0.0; S(6): 0.0; T(10): 100.0; T(13): 100.0	10478	041318_G1vs4NQO_A_5pct.raw
PD/Sorc	IPI1	IPI1_158	P38803	YHR085W	LS(p)HLLK	6	No	No	1.9	NA	0.008682	S(2): 100.0	8731	071017_DDC1DNA2vsMAD_B_H4.raw
PD/Sorc	HOT1	HOT1_146	Q03213	YMR172W	MLS(p)QSLTNDSPSNEISTDQLK	6	No	No	3.44	NA	9.354e-06	S(3): 98.1; S(5): 1.9; T(7): 0.0; S(10): 0.0; S(12): 0.0; S(16): 0.0; T(17): 0.0	16643	101815_164vsNAB2_HILIC_3.raw
PD/Sorc	ATG20	ATG20_90	Q07528	YDL113C	S(p)ALLEIPGMR	6	No	No	2.81	NA	8.918e-05	S(1): 100.0	8972	080218_Chris_H1.raw
PD/Sorc	MGE1	MGE1_50	P38523	YOR232W	SDEAKS(p)EESKENNEDLTEEQSEIK	6	No	No	4.12	NA	2.384e-05	S(1): 0.0; S(6): 100.0; S(9): 0.0; T(17): 0.0; S(21): 0.0	6105	011316_MMS_DDC1FLvsDNA2aad_HILIC_7.raw
PD/Sorc	PIN4	PIN4_194	P34217	YBL051C	SNLS(p)LDSLSK	6	No	No	2.38	NA	0.0005415	S(1): 0.0; S(4): 100.0; S(7): 0.0; S(9): 0.0	10557	052417_Petrini_exp1_A_H3.raw
PD/Sorc	GLR1	GLR1_475	P41921	YPL091W	ADFDNCVAIHPTS(p)AEELVTMR	6	No	No	5.25	NA	2.384e-05	T(12): 1.5; S(13): 98.5; T(19): 0.0	17027	011316_MMS_DDC1FLvsDNA2aad_HILIC_2.raw
PD/Sorc	YFL042C	YFL042C_103	P43560	YFL042C	SNVPS(p)PVSR	6	No	No	1.78	NA	0.009655	S(1): 0.0; S(5): 100.0; S(8): 0.0	4235	080218_Chris_H5.raw
PD/Sorc	YNL058C	YNL058C_291	P53947	YNL058C	NQSSLGLIPVASATSNTS(p)SPKK	6	No	Yes	3.73	NA	0.008623	S(3): 0.0; S(4): 0.0; S(12): 0.0; T(14): 0.2; S(15): 6.3; T(17): 6.4; S(18): 93.6; S(19): 93.6	13980	101815_164vsNAB2_HILIC_6.raw
PD/Sorc	YNL058C	YNL058C_292	P53947	YNL058C	NQSSLGLIPVASATSNTSS(p)PKK	6	No	Yes	3.73	NA	0.008623	S(3): 0.0; S(4): 0.0; S(12): 0.0; T(14): 0.2; S(15): 6.3; T(17): 6.4; S(18): 93.6; S(19): 93.6	13980	101815_164vsNAB2_HILIC_6.raw
PD/Sorc	LYP1	LYP1_64	P32487	YNL268W	HGS(p)LQGGAIADVN	6	No	No	3.52	NA	0.001818	S(3): 100.0	10190	092816_DNA2AAvsddc1_2_H4.raw
PD/Sorc	YMR124W	YMR124W_553	P39523	YMR124W	NTEANEEEEISHESDDLNLRPAS(p)ALETGLK	6	No	No	5.19	NA	7.116e-05	T(2): 0.0; S(11): 0.0; S(14): 0.3; S(23): 99.7; T(27): 0.0	17992	101815_164vsNAB2_HILIC_3.raw
PD/Sorc	FAR1	FAR1_557	P21268	YJL157C	ELS(p)HVNIIGALGAPPDVISAQ	6	No	No	3.72	NA	0.004992	S(3): 100.0; S(19): 0.0	10479	080218_Chris_H1.raw
PD/Sorc	BIK1	BIK1_89	P11709	YCL029C	RT(p)TMEPLSIPK	6	No	Yes	4.03	NA	0.005644	T(2): 98.8; T(3): 1.2; S(8): 100.0	11452	040116_DDC1FLvsDNA2aad_8ul_HILIC_5.raw
PD/Sorc	GDS1	GDS1_257	P41913	YOR355W	ESSSNQLVNNDSYSSS(p)MTDMK	6	No	No	2.28	NA	0.000763	S(2): 0.0; S(3): 0.0; S(4): 0.0; S(12): 0.0; Y(13): 0.0; S(14): 0.0; S(15): 1.6; S(16): 98.4; T(18): 0.0	12900	062918_chabes_H6.raw
PD/Sorc	ATG34	ATG34_363	Q12292	YOL083W	SPLASFSTGSFQTGSFHT(p)L	6	No	No	5.26	NA	0.0004677	S(1): 0.0; S(5): 0.0; S(7): 0.0; T(8): 0.0; S(10): 0.0; T(13): 0.0; S(15): 1.0; T(18): 99.0	21198	121317_MMSvsG14NQO_B_H1.raw
PD/Sorc	HGH1	HGH1_378	P48362	YGR187C	NAEEEEEEES(p)EEEEDDDEEDEIVEVA	6	No	No	3.37	NA	0.005134	S(10): 100.0	19932	101916_T602AvsDDC1_2_5pct.raw
PD/Sorc	YDR341C	YDR341C_292	Q05506	YDR341C	YDVYS(p)GESQVSK	6	No	No	2.73	NA	7.953e-05	Y(1): 0.0; Y(4): 0.0; S(5): 100.0; S(8): 0.0; S(11): 0.0	10254	092816_DNA2AAvsddc1_2_H5.raw
PD/Sorc	FUS2	FUS2_83	Q05670	YMR232W	KIY(p)SPINTEIFQNVVR	6	No	No	2.77	NA	1.735e-05	Y(3): 98.4; S(4): 1.6; T(8): 0.0	21105	040315_G1_164vsrnh12_Hilic_5.raw
PD/Sorc	TSL1	TSL1_56	P38427	YML100W	SNNISQES(p)LVAPAPEQGVPPAISR	6	No	No	4.96	NA	0	S(1): 0.0; S(5): 2.7; S(8): 97.3; S(23): 0.0	13505	052417_Petrini_exp1_A_H6.raw
PD/Sorc	EFT1	EFT1_623	P32324	YDR385W	IMADDY(p)GWDVTDAR	6	No	No	1.42	NA	0.001115	Y(6): 100.0; T(11): 0.0	6255	041318_G1vsG14NQO_H2.raw
PD/Sorc	YDR387C	YDR387C_273	Q04162	YDR387C	LYEDAS(p)EPLLVQSQSVIR	6	No	No	3.4	NA	9.354e-06	Y(2): 1.5; S(6): 98.6; S(13): 0.0; S(15): 0.0	18172	101815_164vsNAB2_HILIC_1.raw
PD/Sorc	RPD3	RPD3_6	P32561	YNL330C	VYEAT(p)PFDPITVKPSDKR	6	No	No	3.74	NA	8.067e-06	Y(2): 0.0; T(5): 100.0; T(11): 0.0; S(15): 0.0	15323	080218_Chris_H6.raw
PD/Sorc	KEL2	KEL2_509	P50090	YGR238C	INKES(p)PGTGIK	6	No	No	2.7	NA	0.003164	S(5): 97.8; T(8): 2.2	3277	052418_chris_H4.raw
PD/Sorc	CDC48	CDC48_469	P25694	YDL126C	FALGNS(p)NPSALR	6	No	No	3.01	NA	0.0001769	S(6): 100.0; S(9): 0.0	8565	101916_T602AvsDDC1_1_H123.raw
PD/Sorc	LGE1	LGE1_121	Q02796	YPL055C	TTSAS(p)QEDNDEKR	6	No	No	1.99	NA	0.003482	T(1): 0.0; T(2): 0.0; S(3): 0.0; S(5): 100.0	489	011316_MMS_DDC1FLvsDNA2aad_HILIC_67.raw
PD/Sorc	YEF3	YEF3_178	P16521	YLR249W	MPELIPVLSET(p)MWDTKK	6	No	No	3.58	NA	7.771e-05	S(9): 1.1; T(11): 99.0; T(15): 0.0	12240	020817_EVvsDNA2aad_B_3pct.raw
PD/Sorc	MIH1	MIH1_415	P23748	YMR036C	LAS(p)PSNPNFFYR	6	No	No	2.26	NA	4.127e-05	S(3): 98.9; S(5): 1.1; Y(11): 0.0	14783	032918_SvsG14NQO_A_H3.raw
PD/Sorc	LST4	LST4_11	P34239	YKL176C	NKTS(p)SSGFEK	6	No	No	1.78	NA	0.00135	T(3): 0.0; S(4): 98.8; S(5): 1.1; S(6): 0.0	1584	080218_Chris_H8.raw
PD/Sorc	ICS2	ICS2_94	P38284	YBR157C	RNS(p)SICPR	6	No	No	2.1	NA	0.007541	S(3): 100.0; S(4): 0.0	2043	041318_G1vs4NQO_B_5pct.raw
PD/Sorc	PMD1	PMD1_955	P32634	YER132C	SSS(p)LAEYVQFGR	6	No	No	3.2	NA	0.000101	S(1): 0.0; S(2): 0.0; S(3): 100.0; Y(7): 0.0	12774	101916_T602AvsDDC1_1_H123.raw
PD/Sorc	DNF2	DNF2_779	Q12675	YDR093W	SMS(p)DNTQFCPEDLTFVSK	6	No	No	4.08	NA	6.145e-05	S(1): 1.1; S(3): 98.9; T(6): 0.0; T(14): 0.0; S(17): 0.0	18356	062815_G2M_Npl3AADvs164_Hilic1_3.raw
PD/Sorc	BUL2	BUL2_588	Q03758	YML111W	SNS(p)SLFSHF	6	No	No	2.44	NA	0.0004853	S(1): 1.1; S(3): 98.9; S(4): 0.0; S(7): 0.0	19148	041917_MADvsRtt107mad_B_3pct.raw
PD/Sorc	VNX1	VNX1_78	P42839	YNL321W	SVSSQS(p)PIVHSS	6	No	No	2.54	NA	0.0003238	S(1): 0.0; S(3): 0.0; S(4): 1.2; S(6): 98.8; S(11): 0.0; S(12): 0.0	5631	040315_G1_164vsrnh12_Hilic_5.raw
PD/Sorc	LSB6	LSB6_203	P42951	YJL100W	ADESVPVGVFKPKDEEPYGPFS(p)PK	6	No	No	3.61	NA	0.00748	S(4): 0.0; Y(18): 0.0; S(22): 100.0	14774	080218_Chris_H5.raw
PD/Sorc	YMR086W	YMR086W_449	Q04279	YMR086W	NLENDTTS(p)SPTQDLDEK	6	No	No	4.89	NA	0	T(6): 0.0; T(7): 0.0; S(8): 99.1; S(9): 0.9; T(11): 0.0	8778	121317_MMSvsG14NQO_B_H5.raw
PD/Sorc	TY2A-B;TY2A-C;TY2A-DR1;TY2A-DR2;TY2A-DR3;TY2A-GR1;TY2A-GR2;TY2A-LR1;TY2A-LR2;TY2A-OR1;TY2A-OR2;TY2B-B;TY2B-C;TY2B-DR1;TY2B-DR2;TY2B-DR3;TY2B-GR1;TY2B-GR2;TY2B-LR1;TY2B-LR2;TY2B-OR1;TY2B-OR2	TY2A-B_314;TY2A-C_314;TY2A-DR1_314;TY2A-DR2_314;TY2A-DR3_314;TY2A-GR1_314;TY2A-GR2_314;TY2A-LR1_314;TY2A-LR2_314;TY2A-OR1_314;TY2A-OR2_314;TY2B-B_314;TY2B-C_314;TY2B-DR1_314;TY2B-DR2_314;TY2B-DR3_314;TY2B-GR1_314;TY2B-GR2_314;TY2B-LR1_314;TY2B-LR2_314;TY2B-OR1_314;TY2B-OR2_314	Q12260;Q12439;P0C2J5;P0C2J4;Q12491;P0CX64;P0CX62;Q12501;Q03483;Q07791;Q12293;Q12113;Q12472;Q03494;P25384;P0C2J3;P0C2J2;Q12392;Q12337;P0C2J6;Q99303;P25383	YBL100W-A;YOR192C-A;YLR424C-A;YLR410W-A;YBL100W-B;YGR161W-B;YGR161W-A;YOR343W-B;YDR210W-A;YDR261W-B;YOR343W-A;YOR192C-B;YDR034C-D;YDR210W-B;YCL019W;YLR410W-B;YGR038C-E;YDR034C-C;YGR038C-D/YGR038C-C;YLR424C-B;YDR261W-A;YCL020W	GLS(p)GDFK	6	No	No	1.85	NA	0.008522	S(3): 100.0	9537	121317_MMSvsG14NQO_B_H1.raw
PD/Sorc	PSK1	PSK1_1020	P31374	YAL017W	ISLSPS(p)TESLADSK	6	No	Yes	2.14	NA	0.003654	S(2): 0.0; S(4): 0.0; S(6): 98.0; T(7): 4.0; S(9): 98.0; S(13): 0.0	13212	101815_164vsNAB2_HILIC_3.raw
PD/Sorc	PSK1	PSK1_1023	P31374	YAL017W	ISLSPSTES(p)LADSK	6	No	Yes	2.14	NA	0.003654	S(2): 0.0; S(4): 0.0; S(6): 98.0; T(7): 4.0; S(9): 98.0; S(13): 0.0	13212	101815_164vsNAB2_HILIC_3.raw
PD/Sorc	YMR206W	YMR206W_135	Q03695	YMR206W	RFS(p)DSHIPSLHHR	6	No	No	3.43	NA	0.0001082	S(3): 98.6; S(5): 1.4; S(9): 0.0	7816	052418_chris_H5.raw
PD/Sorc	THP3	THP3_162	Q12049	YPR045C	FSQGPSATTNS(p)NDNLNEDFANLNAISSK	6	No	No	4.73	NA	5.237e-05	S(2): 0.1; S(6): 2.7; T(8): 0.1; T(9): 2.7; S(11): 94.5; S(26): 0.0; S(27): 0.0	20274	071017_DDC1DNA2vsMAD_A_5pct.raw
PD/Sorc	YPR013C	YPR013C_22	Q12145	YPR013C	SRS(p)PNIGMCTVNYK	6	No	No	4.75	NA	9.096e-06	S(1): 1.2; S(3): 98.8; T(10): 0.0; Y(13): 0.0	9003	062815_G2M_Npl3AADvs164_Hilic1_4.raw
PD/Sorc	NAT1	NAT1_183	P12945	YDL040C	QQAINTLS(p)QFEK	6	No	No	2.69	NA	0.007056	T(6): 0.0; S(8): 100.0	13414	020817_EVvsDNA2aad_B_H5.raw
PD/Sorc	CAM1	CAM1_276	P29547	YPL048W	S(p)NEDTRPVALPW	6	No	No	2.15	NA	0.003006	S(1): 99.0; T(5): 1.0	18535	082918_Chymo_H2.raw
PD/Sorc	PTR2	PTR2_39	P32901	YKR093W	SYVS(p)DDVANSTER	6	No	No	2.98	NA	1.533e-05	S(1): 0.0; Y(2): 0.0; S(4): 100.0; S(10): 0.0; T(11): 0.0	7043	080218_Chris_H3.raw
PD/Sorc	FMP45	FMP45_290	Q07651	YDL222C	KQVPS(p)AELEPAGDGGLAGPVTVRD	6	No	No	3.81	NA	0	S(5): 100.0; T(21): 0.0	15529	062918_chabes_H5.raw
PD/Sorc	GCN2	GCN2_571	P15442	YDR283C	TLSQS(p)SIR	6	No	Yes	2.45	NA	0.005938	T(1): 0.0; S(3): 100.0; S(5): 98.3; S(6): 1.7	5540	121317_MMSvsG14NQO_A_5pct.raw
PD/Sorc	GCN2	GCN2_572	P15442	YDR283C	TLSQSS(p)IR	6	No	No	2.48	NA	0.002809	T(1): 0.0; S(3): 0.0; S(5): 0.0; S(6): 100.0	4075	121317_MMSvsG14NQO_B_H5.raw
PD/Sorc	ATG21	ATG21_191	Q02887	YPL100W	SQANS(p)FSNASNTGTLEGDSANLNR	6	No	No	4.77	NA	0	S(1): 0.0; S(5): 100.0; S(7): 0.0; S(10): 0.0; T(12): 0.0; T(14): 0.0; S(19): 0.0	10534	041318_G1vsG14NQO_H8.raw
PD/Sorc	YPL260W	YPL260W_242	Q08977	YPL260W	KTMS(p)KSDINTN	6	No	No	2.12	NA	0.005026	T(2): 0.0; S(4): 98.9; S(6): 1.1; T(10): 0.0	3253	052418_chris_H6.raw
PD/Sorc	YPK1	YPK1_48	P12688	YKL126W	KEEQQNNQATAGEHDASIT(p)RSSLDR	6	No	No	4.77	NA	3.899e-05	T(10): 0.0; S(17): 1.4; T(19): 95.9; S(21): 1.4; S(22): 1.4	2884	040115_ML_Exp4_input_2pct_1.raw
PD/Sorc	CTF18	CTF18_691	P49956	YMR078C	NQYGLLKQT(p)QELEETQK	6	No	No	4.54	NA	0.0001046	Y(3): 0.0; T(9): 100.0; T(15): 0.0	10170	033117_DNA2aadvsSGS1aad_H6.raw
PD/Sorc	MTC5	MTC5_909	Q03897	YDR128W	NDNES(p)QNTSFWK	6	No	No	2.9	NA	0.0002209	S(5): 100.0; T(8): 0.0; S(9): 0.0	12924	121317_MMSvsG14NQO_B_H4.raw
PD/Sorc	SSA2	SSA2_35	P10592	YLL024C	VDIIANDQGNRT(p)TPSFVGFTDTER	6	No	No	4.08	NA	3.936e-05	T(12): 98.1; T(13): 1.9; S(15): 0.0; T(20): 0.0; T(22): 0.0	15962	021517_DDC1vsDNA2aad_A_H6.raw
PD/Sorc	FAS1	FAS1_274	P07149	YKL182W	GATGHS(p)QGLVTAV	6	No	No	2.66	NA	0.008411	T(3): 0.0; S(6): 100.0; T(11): 0.0	9187	032918_SvsG14NQO_A_H3.raw
PD/Sorc	ACT1	ACT1_198	P60010	YFL039C	GY(p)SFSTTAER	6	No	No	1.33	NA	0.005525	Y(2): 100.0; S(3): 0.0; S(5): 0.0; T(6): 0.0; T(7): 0.0	6954	062918_chabes_H5.raw
PD/Sorc	MPC54	MPC54_453	Q08550	YOR177C	YVTDS(p)PR	6	No	No	1.68	NA	0.001253	Y(1): 0.0; T(3): 0.0; S(5): 100.0	2337	092816_DNA2AAvsddc1_2_H4.raw
PD/Sorc	TOF2	TOF2_455	Q02208	YKR010C	NVVS(p)PPFFPEKELNNR	6	No	No	4.6	NA	0	S(4): 100.0	19699	062918_chabes_H4.raw
PD/Sorc	VIP1	VIP1_893	Q06685	YLR410W	NSS(p)NSVGSLGWVLESGK	6	No	No	3.27	NA	9.354e-06	S(2): 1.6; S(3): 96.8; S(5): 1.6; S(8): 0.0; S(15): 0.0	19704	121317_MMSvsG14NQO_B_H3.raw
PD/Sorc	NMA1	NMA1_109	Q06178	YLR328W	ERY(p)GSDSTTESETR	6	No	No	3.41	NA	9.835e-05	Y(3): 98.6; S(5): 1.4; S(7): 0.0; T(8): 0.0; T(9): 0.0; S(11): 0.0; T(13): 0.0	3176	121415_MMS_DNA2aadvsDDC1FL_HILIC_3.raw
PD/Sorc	YDL176W	YDL176W_387	Q12027	YDL176W	NSS(p)FSTASSEPRPLSR	6	No	No	3.41	NA	4.881e-05	S(2): 0.0; S(3): 100.0; S(5): 0.0; T(6): 0.0; S(8): 0.0; S(9): 0.0; S(15): 0.0	7813	062815_G2M_Npl3AADvs164_Hilic1_5.raw
PD/Sorc	STU2	STU2_267	P46675	YLR045C	KRS(p)QEEEAR	6	No	No	1.98	NA	0.001833	S(3): 100.0	678	121415_MMS_DNA2aadvsDDC1FL_HILIC_2.raw
PD/Sorc	CDC3	CDC3_501	P32457	YLR314C	QLELSINS(p)ASPNVNHSPVPTK	6	No	No	3.05	NA	0.002321	S(5): 0.0; S(8): 97.0; S(10): 3.0; S(16): 0.0; T(20): 0.0	13823	101317_dna2AAvsddc1_A_H6.raw
PD/Sorc	MYO4	MYO4_1044	P32492	YAL029C	GNKPSRLS(p)DEVK	6	No	No	3.03	NA	0.004398	S(5): 0.0; S(8): 100.0	3853	041318_G1vs4NQO_A_5pct.raw
PD/Sorc	SAM1	SAM1_101	P10659	YLR180W	VAIEQQS(p)PDIAQGVHEEK	6	No	No	3.35	NA	0.004867	S(7): 100.0	8872	101815_164vsNAB2_HILIC_4.raw
PD/Sorc	PST2	PST2_177	Q12335	YDR032C	SPS(p)ALELQVHEIQGK	6	No	No	2.5	NA	0	S(1): 1.9; S(3): 98.1	13719	052417_Petrini_exp1_A_H5.raw
PD/Sorc	IKI3	IKI3_636	Q06706	YLR384C	RVHNTSAEDDDNWS(p)AESSELVAF	6	No	No	5.71	NA	0.0009101	T(5): 0.0; S(6): 0.0; S(14): 100.0; S(17): 0.0; S(18): 0.0	20580	101916_T602AvsDDC1_1_H6.raw
PD/Sorc	YKL162C	YKL162C_324	P36052	YKL162C	SDS(p)IFSDK	6	No	No	2.22	NA	0.001763	S(1): 0.0; S(3): 100.0; S(6): 0.0	5687	041318_G1vsG14NQO_H6.raw
PD/Sorc	HCR1	HCR1_168	Q05775	YLR192C	S(p)PLNYSSSLAIDLIR	6	No	No	3.59	NA	8.067e-06	S(1): 100.0; Y(5): 0.0; S(6): 0.0; S(7): 0.0; S(8): 0.0	10504	080218_Chris_H1.raw
PD/Sorc	SKG3	SKG3_592	Q06315	YLR187W	KITDSNLENMEDVEAKS(p)ANEF	6	No	No	6.14	NA	0.007591	T(3): 0.0; S(5): 0.0; S(17): 100.0	13980	082918_Chymo_H4.raw
PD/Sorc	NBP35	NBP35_267	P52920	YGL091C	ATT(p)GGGEALCK	6	No	No	2.41	NA	0.0007816	T(2): 0.0; T(3): 100.0	3307	031517_MADvsSgs1MAD_H7.raw
PD/Sorc	CDC4	CDC4_185	P07834	YFL009W	TINNPMEEGALPLS(p)PTASSPGTTTPLAK	6	No	Yes	5.15	NA	8.067e-06	T(1): 0.0; S(14): 99.9; T(16): 0.1; S(18): 97.2; S(19): 2.8; T(22): 0.0; T(23): 0.0; T(24): 0.0	16949	080218_Chris_H3.raw
PD/Sorc	CDC4	CDC4_189	P07834	YFL009W	TINNPMEEGALPLSPTAS(p)SPGTTTPLAK	6	No	Yes	5.15	NA	8.067e-06	T(1): 0.0; S(14): 99.9; T(16): 0.1; S(18): 97.2; S(19): 2.8; T(22): 0.0; T(23): 0.0; T(24): 0.0	16949	080218_Chris_H3.raw
PD/Sorc	SBH1	SBH1_3	P52870	YER087C-B	SS(p)PTPPGGQR	6	No	No	2.55	NA	0.000671	S(1): 1.0; S(2): 99.0; T(4): 0.0	1295	042318_G1meth_cdc6vs164_3pct.raw
PD/Sorc	SSD1	SSD1_231	P24276	YDR293C	RATSNLS(p)PPSFK	6	No	No	2.21	NA	0.00295	T(3): 0.0; S(4): 0.0; S(7): 100.0; S(10): 0.0	10997	041318_G1vsG14NQO_H6.raw
PD/Sorc	SUI1	SUI1_15	P32911	YNL244C	SFDPFADT(p)GDDETATSNYIHIR	6	No	No	6	NA	0	S(1): 0.0; T(8): 100.0; T(13): 0.0; T(15): 0.0; S(16): 0.0; Y(18): 0.0	20864	101815_164vsNAB2_HILIC_2.raw
PD/Sorc	PRP22	PRP22_137	P24384	YER013W	IYQIAS(p)PPVMK	6	No	No	2	NA	0.008286	Y(2): 0.0; S(6): 100.0	6428	080218_Chris_H1.raw
PD/Sorc	YNL247W	YNL247W_328	P53852	YNL247W	GQLDLINDGEGSLS(p)NFADNGKK	6	No	No	6.46	NA	1.387e-05	S(12): 1.5; S(14): 98.5	14194	062815_G2M_ddc1DNA2AAvs164_Hilic1_4.raw
PD/Sorc	GIN4	GIN4_68	Q12263	YDR507C	SIVGS(p)TTPDALPYGIER	6	No	No	4.47	NA	0	S(1): 0.0; S(5): 100.0; T(6): 0.0; T(7): 0.0; Y(13): 0.0	15981	121317_MMSvsG14NQO_B_H2.raw
PD/Sorc	AKR2	AKR2_5	Q12013	YOR034C	S(p)IIDDENVKK	6	No	No	1.93	NA	0.0001758	S(1): 100.0	4973	121317_MMSvsG14NQO_B_H4.raw
PD/Sorc	RGI1	RGI1_39	P40043	YER067W	IANET(p)EDDDFDHLHCK	6	No	No	2.07	NA	0.003413	T(5): 100.0	7998	011316_MMS_DDC1FLvsDNA2aad_HILIC_3_151205184840.raw
PD/Sorc	YFR016C	YFR016C_490	P43597	YFR016C	ENVT(p)GEQEAVR	6	No	No	1.92	NA	7.245e-05	T(4): 100.0	4327	040115_Sphase_164vsrnh_hilic_4.raw
PD/Sorc	ALO1	ALO1_525	P54783	YML086C	QWAIINGIIDPSELS(p)D	6	No	No	4.06	NA	0.009868	S(12): 0.0; S(15): 100.0	24156	102917_SvsG14NQO_B_5pct.raw
PD/Sorc	RSC2	RSC2_9	Q06488	YLR357W	PDDNSNS(p)STQNSSALYK	6	No	No	2.44	NA	7.404e-05	S(5): 0.0; S(7): 96.5; S(8): 1.7; T(9): 1.7; S(12): 0.0; S(13): 0.0; Y(16): 0.0	6186	112717_MMSvsG14NQO_B_H7.raw
PD/Sorc	YFR016C	YFR016C_211	P43597	YFR016C	NSSNPADTTDLS(p)K	6	No	No	3.9	NA	0.0002557	S(2): 0.0; S(3): 0.0; T(8): 0.0; T(9): 0.0; S(12): 100.0	4530	121317_MMSvsG14NQO_B_H6.raw
PD/Sorc	ALR1;ALR2	ALR1_821;ALR2_820	Q08269;P43553	YOL130W;YFL050C	SVISS(p)FLPK	6	No	No	1.54	NA	0.009721	S(1): 0.0; S(4): 1.0; S(5): 99.0	8867	060116_RIF1vsrif1_H12_160607164144.raw
PD/Sorc	RIB4	RIB4_16	P50861	YOL143C	GLGKPDQVYDGS(p)KIR	6	No	No	5.42	NA	3.917e-05	Y(9): 0.0; S(12): 100.0	6893	062815_G2M_ddc1DNA2AAvs164_Hilic1_3.raw
PD/Sorc	PMS1	PMS1_408	P14242	YNL082W	SESNQS(p)NHAHFNSTTGVIDK	6	No	Yes	2.24	NA	0.002396	S(1): 3.2; S(3): 97.0; S(6): 99.7; S(13): 0.1; T(14): 0.1; T(15): 0.0	6594	011316_MMS_DDC1FLvsDNA2aad_HILIC_7.raw
PD/Sorc	TMA17	TMA17_144	Q12513	YDL110C	DNTNKGPDVDMDNSNVDVVT(p)PNSIFI	6	No	No	3.33	NA	0.003542	T(3): 0.0; S(14): 0.0; T(20): 100.0; S(23): 0.0	20416	080218_Chris_H3.raw
PD/Sorc	SIP1	SIP1_630	P32578	YDR422C	SSS(p)INMRDSFVR	6	No	Yes	2.55	NA	0.007058	S(1): 0.0; S(2): 0.0; S(3): 100.0; S(9): 100.0	11758	011316_MMS_DDC1FLvsDNA2aad_HILIC_4.raw
PD/Sorc	KEX1	KEX1_660	P09620	YGL203C	VDPNNRQHDS(p)PNKTVSW	6	No	No	3.11	NA	0.00391	S(10): 100.0; T(14): 0.0; S(16): 0.0	5607	082918_Chymo_H9.raw
PD/Sorc	GIN4	GIN4_682	Q12263	YDR507C	LDPGIMFS(p)SPTEEVSPVEPK	6	No	No	3.74	NA	0	S(8): 98.6; S(9): 1.4; T(11): 0.0; S(15): 0.0	18592	012817_CDC6_meth_6pct.raw
PD/Sorc	YOP1	YOP1_157	Q12402	YPR028W	DVS(p)KTEKDEIR	6	No	No	1.82	NA	0.004183	S(3): 100.0; T(5): 0.0	2442	011316_MMS_DDC1FLvsDNA2aad_HILIC_3_151205184840.raw
PD/Sorc	RAD24	RAD24_17	P32641	YER173W	RPLLQYSLS(p)SLGSQITK	6	No	No	5.87	NA	0	Y(6): 0.0; S(7): 0.0; S(9): 100.0; S(10): 0.0; S(13): 0.0; T(16): 0.0	20398	101916_T602vsDDC1_2_H6.raw
PD/Sorc	HSP12	HSP12_14	P22943	YFL014W	AS(p)EALKPDSQK	6	No	No	2.74	NA	0.0003656	S(2): 100.0; S(9): 0.0	1659	121317_MMSvsG14NQO_B_H6.raw
PD/Sorc	MDR1	MDR1_930	P53258	YGR100W	S(p)FEPLSANSSEEK	6	No	No	2.57	NA	0.0002557	S(1): 100.0; S(6): 0.0; S(9): 0.0; S(10): 0.0	10680	121317_MMSvsG14NQO_B_H4.raw
PD/Sorc	MDR1	MDR1_939	P53258	YGR100W	SFEPLSANSS(p)EEK	6	No	No	3.41	NA	0.002209	S(1): 0.0; S(6): 0.0; S(9): 1.1; S(10): 98.9	10099	020817_EVvsDNA2aad_B_H5.raw
PD/Sorc	IES1	IES1_47	P43579	YFL013C	SIQS(p)ETETVTTK	6	No	No	2.56	NA	6.644e-05	S(1): 0.0; S(4): 100.0; T(6): 0.0; T(8): 0.0; T(10): 0.0; T(11): 0.0	8477	052417_Petrini_exp1_A_H5.raw
PD/Sorc	KCS1	KCS1_249	Q12494	YDR017C	CASGIATLPS(p)SYNR	6	No	No	2.81	NA	0.002029	S(3): 0.0; T(7): 0.0; S(10): 97.7; S(11): 1.1; Y(12): 1.1	9143	101916_T602vsDDC1_2_H5.raw
PD/Sorc	PAN1	PAN1_1072	P32521	YIR006C	AT(p)PFQEEK	6	No	No	1.35	NA	0.002755	T(2): 100.0	4487	101916_T602AvsDDC1_1_H6.raw
PD/Sorc	KIN2	KIN2_1031	P13186	YLR096W	GQNNIPLT(p)PLATNTHQR	6	No	No	3.82	NA	0	T(8): 100.0; T(12): 0.0; T(14): 0.0	11996	041318_G1vsG14NQO_H6.raw
PD/Sorc	COG3	COG3_148	P40094	YER157W	LTES(p)IPK	6	No	No	1.95	NA	0.008383	T(2): 0.0; S(4): 100.0	5137	012817_CDC6_meth_6pct.raw
PD/Sorc	YET3	YET3_165	Q07451	YDL072C	KNDSVTAEAAAQSGAS(p)KDDHGDEK	6	No	No	6.44	NA	0	S(4): 0.0; T(6): 0.0; S(13): 0.0; S(16): 100.0	2321	011316_MMS_DDC1FLvsDNA2aad_HILIC_8.raw
PD/Sorc	NST1	NST1_914	P53935	YNL091W	SSLQTENNYLMNSQTLENTSLLMHNNS(p)SPTK	6	No	No	4.4	NA	3.488e-05	S(1): 0.0; S(2): 0.0; T(5): 0.0; Y(9): 0.0; S(13): 0.0; T(15): 0.0; T(19): 0.0; S(20): 0.0; S(27): 97.0; S(28): 3.0; T(30): 0.1	16391	062815_G2M_ddc1DNA2AAvs164_Hilic1_4.raw
PD/Sorc	NUD1	NUD1_388	P32336	YOR373W	IQEEENLANSDDT(p)PLDTPK	6	No	No	5.64	NA	9.354e-06	S(10): 0.0; T(13): 100.0; T(17): 0.0	9954	121317_MMSvsG14NQO_B_H4.raw
PD/Sorc	HSC82;HSP82	HSC82_293;HSP82_297	P02829;P15108	YPL240C;YMR186W	SIS(p)NDWEDPLYVK	6	No	No	1.62	NA	0.009962	S(1): 2.6; S(3): 97.4; Y(11): 0.0	18386	121317_MMSvsG14NQO_B_5pct.raw
PD/Sorc	SSK1	SSK1_90	Q07084	YLR006C	SKS(p)NGAGSGANLSVN	6	No	No	3.57	NA	0.0005956	S(1): 1.3; S(3): 98.7; S(8): 0.0; S(13): 0.0	5859	062918_chabes_H7.raw
PD/Sorc	GIN4	GIN4_412	Q12263	YDR507C	ESLISVTS(p)SR	6	No	Yes	3.33	NA	0.005981	S(2): 0.0; S(5): 0.0; T(7): 3.2; S(8): 98.4; S(9): 98.4	12468	121317_MMSvsG14NQO_B_5pct.raw
PD/Sorc	GIN4	GIN4_413	Q12263	YDR507C	ESLISVTSS(p)R	6	No	Yes	3.33	NA	0.005981	S(2): 0.0; S(5): 0.0; T(7): 3.2; S(8): 98.4; S(9): 98.4	12468	121317_MMSvsG14NQO_B_5pct.raw
PD/Sorc	BUD22	BUD22_367	Q04347	YMR014W	LHNLPELMAGYYS(p)GNDTEEESDEDNKNVK	6	No	Yes	4.59	NA	0.001814	Y(11): 0.0; Y(12): 0.1; S(13): 97.2; T(17): 5.5; S(21): 97.3	15734	011316_MMS_DDC1FLvsDNA2aad_HILIC_5.raw
PD/Sorc	BUD22	BUD22_375	Q04347	YMR014W	LHNLPELMAGYYSGNDTEEES(p)DEDNKNVK	6	No	Yes	4.59	NA	0.001814	Y(11): 0.0; Y(12): 0.1; S(13): 97.2; T(17): 5.5; S(21): 97.3	15734	011316_MMS_DDC1FLvsDNA2aad_HILIC_5.raw
PD/Sorc	RAD52	RAD52_304	P06778	YML032C	QSPT(p)ASSNPEAEQITFVTAK	6	No	No	3.74	NA	1.125e-05	S(2): 2.2; T(4): 95.7; S(6): 2.2; S(7): 0.1; T(15): 0.0; T(18): 0.0	14658	040115_ML_Exp4_input_6pct_1.raw
PD/Sorc	CSL4	CSL4_90	P53859	YNL232W	EGTDQSTEEEKS(p)VDASPNDVTRR	6	No	No	2.16	NA	0.001172	T(3): 3.8; S(6): 0.2; T(7): 0.2; S(12): 95.9; S(16): 0.0; T(21): 0.0	4052	011316_MMS_DDC1FLvsDNA2aad_HILIC_7.raw
PD/Sorc	RAD53	RAD53_350	P22216	YPL153C	VQGNGS(p)FMK	6	No	No	2.38	NA	0.009513	S(6): 100.0	6677	052216_MMS_DDC1vsDNA2aad_1_H5_160531173525.raw
PD/Sorc	SAP185	SAP185_189	P40856	YJL098W	SGEEEELENEENDSAS(p)EDTR	6	No	No	3.44	NA	0	S(1): 0.0; S(14): 0.0; S(16): 100.0; T(19): 0.0	9997	092816_rif1vsWT_5pct.raw
PD/Sorc	SRP21	SRP21_24	P32342	YKL122C	LFEVNPSQT(p)LFSISYKPPTQK	6	No	No	3.01	NA	6.495e-05	S(7): 2.2; T(9): 97.7; S(12): 0.1; S(14): 0.0; Y(15): 0.0; T(19): 0.0	18969	071017_DDC1DNA2vsMAD_A_H4.raw
PD/Sorc	RGT1	RGT1_495	P32862	YKL038W	DSSIS(p)ITSK	6	No	No	2.16	NA	0.001713	S(2): 0.0; S(3): 0.0; S(5): 99.9; T(7): 0.0; S(8): 0.0	6921	040115_Sphase_164vsrnh_hilic_3.raw
PD/Sorc	ASF1	ASF1_269	P32447	YJL115W	KIEGGSTDIES(p)TPK	6	No	Yes	4.92	NA	0.0002494	S(6): 98.3; T(7): 1.7; S(11): 98.3; T(12): 1.7	5465	110417_G2MvsG2M4NQO_A_H6.raw
PD/Sorc	FTR1	FTR1_403	P40088	YER145C	EVLHVKADS(p)L	6	No	No	3.41	NA	0.007997	S(9): 100.0	8993	121317_MMSvsG14NQO_B_H2.raw
PD/Sorc	BDH1	BDH1_63	P39714	YAL060W	DGECHKLS(p)NAALPLAMGHEMSGIVSK	6	No	No	5.53	NA	0	S(8): 100.0; S(21): 0.0; S(25): 0.0	16714	062815_G2M_ddc1DNA2AAvs164_Hilic1_3.raw
PD/Sorc	BUL1	BUL1_619	P48524	YMR275C	SNS(p)SSFLNFSHFLNSS	6	No	No	2.55	NA	0.001007	S(1): 1.7; S(3): 98.3; S(4): 0.0; S(5): 0.0; S(10): 0.0; S(15): 0.0; S(16): 0.0	21909	080218_Chris_H2.raw
PD/Sorc	ICS2	ICS2_80	P38284	YBR157C	TYS(p)FPGDKDGVK	6	No	No	2.13	NA	0.007354	T(1): 0.0; Y(2): 0.0; S(3): 100.0	12207	092816_DNA2AAvsddc1_2_H5.raw
PD/Sorc	SCP160	SCP160_602	P06105	YJL080C	LHT(p)PEENQLTVR	6	No	No	1.97	NA	0.0032	T(3): 100.0; T(10): 0.0	7009	080218_Chris_H4.raw
PD/Sorc	CRP1	CRP1_438	P38845	YHR146W	QT(p)ASPLSSSTEEPKK	6	No	No	2.22	NA	0.0008729	T(2): 98.1; S(4): 2.0; S(7): 0.0; S(8): 0.0; S(9): 0.0; T(10): 0.0	4424	040115_Sphase_164vsrnh_hilic_6.raw
PD/Sorc	SYT1	SYT1_208	Q06836	YPR095C	IST(p)SSSVGSSTAASR	6	No	No	2.18	NA	6.755e-06	S(2): 1.5; T(3): 97.1; S(4): 1.5; S(5): 0.0; S(6): 0.0; S(9): 0.0; S(10): 0.0; T(11): 0.0; S(14): 0.0	3809	040115_Sphase_164vsrnh_hilic_7.raw
PD/Sorc	SRC1	SRC1_185	Q03707	YML034W	KDPDSDDWS(p)ESNSKENK	6	No	Yes	3	NA	0.009729	S(5): 100.0; S(9): 99.8; S(11): 0.1; S(13): 0.1	3331	111617_MMSvsG14NQO_A_4pct.raw
PD/Sorc	NDD1	NDD1_357	Q08887	YOR372C	DNENKQDIYGSS(p)PTTIQLNSSITK	6	No	No	4.99	NA	0	Y(9): 0.0; S(11): 1.8; S(12): 98.2; T(14): 0.0; T(15): 0.0; S(20): 0.0; S(21): 0.0; T(23): 0.0	12642	121317_MMSvsG14NQO_B_H6.raw
PD/Sorc	SSB1	SSB1_40	P11484	YDL229W	EQGNRVT(p)PSFVAFTPEER	6	No	No	2.86	NA	6.715e-05	T(7): 98.2; S(9): 1.8; T(14): 0.0	17453	043018_G1releasemeth_cdc6vs164_6pct.raw
PD/Sorc	SWI3	SWI3_256	P32591	YJL176C	TES(p)VDKK	6	No	No	2.35	NA	0.0009589	T(1): 0.0; S(3): 100.0	171	060816_EmptyvsDNA2aad_H6.raw
PD/Sorc	MCM1	MCM1_144	P11746	YMR043W	QQPQQQQPQQQQQVLNAHANS(p)LGHLNQDQVPAGALK	6	No	No	2.64	NA	0.0001417	S(21): 100.0	6373	041318_G1vsG14NQO_H9_180428210935.raw
PD/Sorc	RSP5	RSP5_142	P39940	YER125W	LPSSS(p)PHSQ	6	No	No	1.72	NA	0.002964	S(3): 0.0; S(4): 0.0; S(5): 99.9; S(8): 0.0	1922	031517_MADvsSgs1MAD_H7.raw
PD/Sorc	GND1	GND1_56	P38720	YHR183W	SIIGATS(p)IEDFISK	6	No	No	3.98	NA	0	S(1): 0.0; T(6): 0.0; S(7): 100.0; S(13): 0.0	22196	121317_MMSvsG14NQO_B_H1.raw
PD/Sorc	YIL151C	YIL151C_174	P40456	YIL151C	SQPQS(p)QVTLSDIR	6	No	No	2.15	NA	0.0008116	S(1): 0.0; S(5): 100.0; T(8): 0.0; S(10): 0.0	12578	040115_Sphase_164vsrnh_hilic_4.raw
PD/Sorc	ACE2	ACE2_531	P21192	YLR131C	NGSNLAPLLNAPDLTDHQLEIKT(p)PIR	6	No	No	5.98	NA	0.0001511	S(3): 0.0; T(15): 0.0; T(23): 100.0	21863	040115_Sphase_164vsrnh_hilic_3.raw
PD/Sorc	BUD22	BUD22_113	Q04347	YMR014W	NKS(p)PSIDIEK	6	No	No	2.38	NA	0.0006463	S(3): 100.0; S(5): 0.0	7095	041318_G1vsG14NQO_H6.raw
PD/Sorc	FPR3	FPR3_80	P38911	YML074C	RNPDFEDDDFLGGDFDEDEIDEES(p)SEEEEEEKTQK	6	No	Yes	5.18	NA	0.0004776	S(24): 100.0; S(25): 99.8; T(33): 0.2	10466	011316_MMS_DDC1FLvsDNA2aad.raw
PD/Sorc	FPR3	FPR3_81	P38911	YML074C	RNPDFEDDDFLGGDFDEDEIDEESS(p)EEEEEEKTQK	6	No	Yes	5.18	NA	0.0004776	S(24): 100.0; S(25): 99.8; T(33): 0.2	10466	011316_MMS_DDC1FLvsDNA2aad.raw
PD/Sorc	PXL1	PXL1_106	P36166	YKR090W	S(p)VTPPK	6	No	Yes	1.84	NA	0.009283	S(1): 100.0; T(3): 100.0	3199	121317_MMSvsG14NQO_B_H6.raw
PD/Sorc	PXL1	PXL1_108	P36166	YKR090W	SVT(p)PPK	6	No	Yes	1.84	NA	0.009283	S(1): 100.0; T(3): 100.0	3199	121317_MMSvsG14NQO_B_H6.raw
PD/Sorc	DNA2	DNA2_131	P38859	YHR164C	YS(p)PLQR	6	No	No	1.41	NA	0.008363	Y(1): 0.8; S(2): 99.2	5246	041917_MADvsRtt107mad_A_H9.raw
PD/Sorc	MCM6	MCM6_249	P53091	YGL201C	S(p)ITTSTSPEQTER	6	No	No	3.25	NA	3.28e-05	S(1): 100.0; T(3): 0.0; T(4): 0.0; S(5): 0.0; T(6): 0.0; S(7): 0.0; T(11): 0.0	4042	101815_164vsNAB2_HILIC_5.raw
PD/Sorc	GCY1	GCY1_4	P14065	YOR120W	PAT(p)LHDSTK	6	No	No	2.47	NA	0.0006424	T(3): 100.0; S(7): 0.0; T(8): 0.0	2013	052418_chrisphospho_1_6pct.raw
PD/Sorc	YOR062C	YOR062C_177	P36025	YOR062C	SIS(p)FDDTVR	6	No	No	1.8	NA	0.009632	S(1): 1.6; S(3): 98.4; T(7): 0.0	10888	080218_Chris_H2.raw
PD/Sorc	PTK2	PTK2_294	P47116	YJR059W	LNMIYHES(p)PEK	6	No	No	2.66	NA	0.001341	Y(5): 0.0; S(8): 100.0	8076	062815_G2M_ddc1DNA2AAvs164_Hilic1_2.raw
PD/Sorc	MON2	MON2_910	P48563	YNL297C	EDIDDSS(p)LFEGIVQK	6	No	No	2.54	NA	3.793e-05	S(6): 1.3; S(7): 98.7	10966	092816_DNA2AAvsddc1_3pct.raw
PD/Sorc	YPL191C	YPL191C_149	Q08930	YPL191C	LSHYSYES(p)AQR	6	No	No	3.14	NA	0.0006139	S(2): 0.0; Y(4): 0.0; S(5): 0.0; Y(6): 0.0; S(8): 100.0	5191	080218_Chris_H6.raw
PD/Sorc	ABF2	ABF2_101	Q02486	YMR072W	LYS(p)EYQK	6	No	No	1.54	NA	0.009253	Y(2): 0.0; S(3): 99.9; Y(5): 0.0	6659	121317_MMSvsG14NQO_B_H1.raw
PD/Sorc	RAP1	RAP1_261	P11938	YNL216W	TEIISTNTNGATEDS(p)TSEK	6	No	No	4.51	NA	9.354e-06	T(1): 0.0; S(5): 0.0; T(6): 0.0; T(8): 0.0; T(12): 0.0; S(15): 98.6; T(16): 0.7; S(17): 0.7	7341	121317_MMSvsG14NQO_B_H7.raw
PD/Sorc	RTK1	RTK1_14	Q12100	YDL025C	SSTS(p)LSSLFRPTK	6	No	No	2.99	NA	2.897e-05	S(1): 0.0; S(2): 0.0; T(3): 1.3; S(4): 98.7; S(6): 0.0; S(7): 0.0; T(12): 0.0	18694	062918_chabes_H6.raw
PD/Sorc	UBP3	UBP3_351	Q01477	YER151C	SWS(p)AIASDAIK	6	No	No	3.94	NA	0	S(1): 0.0; S(3): 100.0; S(7): 0.0	17864	121317_MMSvsG14NQO_B_H1.raw
PD/Sorc	RTG1	RTG1_55	P32607	YOL067C	DYYGNSGSNDT(p)LSESTPGALGLSSK	6	No	No	3.99	NA	9.354e-06	Y(2): 0.0; Y(3): 1.8; S(6): 0.0; S(8): 1.8; T(11): 94.4; S(13): 1.8; S(15): 0.0; T(16): 0.0; S(23): 0.0; S(24): 0.0	15663	101815_164vsNAB2_HILIC_4.raw
PD/Sorc	YLR455W	YLR455W_148	Q06188	YLR455W	KNS(p)ISIKEDPEDNQK	6	No	No	3.65	NA	4.403e-05	S(3): 100.0; S(5): 0.0	5869	041318_G1vsG14NQO_H7.raw
PD/Sorc	SYN8	SYN8_94	P31377	YAL014C	NTDEVS(p)KESLKK	6	No	Yes	3.3	NA	0.008492	T(2): 0.0; S(6): 100.0; S(9): 100.0	3377	121415_MMS_DNA2aadvsDDC1FL_HILIC_2.raw
PD/Sorc	SYN8	SYN8_97	P31377	YAL014C	NTDEVSKES(p)LKK	6	No	Yes	3.3	NA	0.008492	T(2): 0.0; S(6): 100.0; S(9): 100.0	3377	121415_MMS_DNA2aadvsDDC1FL_HILIC_2.raw
PD/Sorc	COY1	COY1_563	P34237	YKL179C	IDVES(p)QYSR	6	No	No	2.06	NA	0.003332	S(5): 100.0; Y(7): 0.0; S(8): 0.0	5761	101916_T602vsDDC1_2_H5.raw
PD/Sorc	2019-10-01	OCT1_316	P35999	YKL134C	LS(p)HLIK	6	No	No	1.9	NA	0.008682	S(2): 100.0	8731	071017_DDC1DNA2vsMAD_B_H4.raw
PD/Sorc	SGT1	SGT1_288	Q08446	YOR057W	KLEEDILTESSRLS(p)DEGK	6	No	No	4.69	NA	0.005221	T(8): 0.0; S(10): 1.3; S(11): 1.3; S(14): 97.5	12070	041917_MADvsRtt107mad_A_H10_170426002041.raw
PD/Sorc	BNI1	BNI1_296	P41832	YNL271C	SLNHSTTLSSVGTSTS(p)K	6	No	No	3.51	NA	0.002051	S(1): 0.0; S(5): 0.0; T(6): 0.0; T(7): 0.0; S(9): 0.0; S(10): 0.0; T(13): 0.0; S(14): 0.0; T(15): 2.3; S(16): 97.7	6924	031517_MADvsSgs1MAD_H9_170321014619.raw
PD/Sorc	IPT1	IPT1_333	P38954	YDR072C	FSNAGGFTMHNNDS(p)STFK	6	No	No	4.96	NA	0.001967	S(2): 0.0; T(8): 0.0; S(14): 98.3; S(15): 1.6; T(16): 0.0	12579	101815_164vsNAB2_HILIC_3.raw
PD/Sorc	COX5B	COX5B_118	P00425	YIL111W	LLANPET(p)PK	6	No	No	2.4	NA	7.725e-05	T(7): 100.0	5794	041318_G1vsG14NQO_H4.raw
PD/Sorc	ATG22	ATG22_278	P25568	YCL038C	VDDSTLAS(p)AR	6	No	No	3.41	NA	3.847e-05	S(4): 0.0; T(5): 0.0; S(8): 100.0	4407	121317_MMSvsG14NQO_B_H3.raw
PD/Sorc	LEU1	LEU1_503	P07264	YGL009C	VEVTSEDEKELES(p)AAYDHAEPVQPEDAPQDIANDELK	6	No	No	4.87	NA	1.368e-05	T(4): 2.4; S(5): 2.4; S(13): 92.7; Y(16): 2.4	17253	101815_164vsNAB2_HILIC_5.raw
PD/Sorc	SYF2	SYF2_124	P53277	YGR129W	QDS(p)SADEEDNKNVPK	6	No	Yes	1.37	NA	0.009462	S(3): 100.0; S(4): 100.0	1933	092816_DNA2AAvsddc1_3pct.raw
PD/Sorc	ACC1	ACC1_1854	Q00955	YNR016C	ETES(p)GFEYGLFDK	6	No	No	3.55	NA	8.067e-06	T(2): 1.0; S(4): 99.0; Y(8): 0.0	8697	080218_Chris_H1.raw
PD/Sorc	RHO5	RHO5_69	P53879	YNL180C	GSLSS(p)ASSSPSTDRK	6	No	No	3.37	NA	1.368e-05	S(2): 0.0; S(4): 0.0; S(5): 99.9; S(7): 0.0; S(8): 0.0; S(9): 0.0; S(11): 0.0; T(12): 0.0	2535	041318_G1vsG14NQO_H7.raw
PD/Sorc	FHL1	FHL1_393	P39521	YPR104C	ILPEQERNDDSKS(p)PENADIAESEINTR	6	No	No	6.63	NA	0	S(11): 0.0; S(13): 100.0; S(22): 0.0; T(26): 0.0	5415	082918_Chymo_3pct.raw
PD/Sorc	MAM3	MAM3_578	Q12296	YOL060C	TTRNS(p)PDSISIPNSGANHGNENQNVTISTSYQNTK	6	No	No	3.26	NA	0.003295	T(1): 4.8; T(2): 4.8; S(5): 90.3; S(8): 0.0; S(10): 0.0; S(14): 0.0; T(26): 0.0; S(28): 0.0; T(29): 0.0; S(30): 0.0; Y(31): 0.0; T(34): 0.0	11794	062815_G2M_Npl3AADvs164_5pct.raw
PD/Sorc	PEX3	PEX3_119	P28795	YDR329C	SSESRESS(p)PLKSK	6	No	Yes	3.57	NA	0.0003765	S(1): 0.0; S(2): 0.0; S(4): 3.8; S(7): 98.1; S(8): 98.1; S(12): 0.0	866	113015_G2M_DDC1FLvsDNA2aad_HILIC_7.raw
PD/Sorc	ATR1	ATR1_45	P13090	YML116W	AFTQS(p)EDEMVDSNQK	6	No	No	3.52	NA	0	T(3): 0.0; S(5): 100.0; S(12): 0.0	9031	121317_MMSvsG14NQO_B_H5.raw
PD/Sorc	YPT11	YPT11_79	P48559	YNL304W	SGS(p)SGSSTVIEPSNIK	6	No	No	4.4	NA	0	S(1): 1.1; S(3): 98.9; S(4): 0.0; S(6): 0.0; S(7): 0.0; T(8): 0.0; S(13): 0.0	10706	041318_G1vs4NQO_A_5pct.raw
PD/Sorc	DNA2	DNA2_311	P38859	YHR164C	NDNT(p)KSRGEIEDHENVDNQAK	6	No	Yes	2.17	NA	0.0008436	T(4): 100.0; S(6): 100.0	4158	121415_G2M_DDC1FLvsDNA2aad_5pct.raw
PD/Sorc	STB3	STB3_234	Q12427	YDR169C	SRNS(p)SNNFGK	6	No	No	3.31	NA	0.0004734	S(1): 0.0; S(4): 100.0; S(5): 0.0	1198	041318_G1vsG14NQO_H7.raw
PD/Sorc	THO2	THO2_361	P53552	YNL139C	ALSTENET(p)DEDNALVVNDDVNMK	6	No	No	3.97	NA	6.109e-05	S(3): 1.9; T(4): 1.9; T(8): 96.2	14712	101916_T602vsDDC1_2_H6.raw
PD/Sorc	STE5	STE5_267	P32917	YDR103W	IPDSELSIT(p)PQSR	6	No	No	3.55	NA	0.00142	S(4): 0.0; S(7): 0.0; T(9): 100.0; S(12): 0.0	12288	041318_G1vsG14NQO_H5.raw
PD/Sorc	CRP1	CRP1_319	P38845	YHR146W	AQIS(p)IPESSKVEPVEGSLQSK	6	No	No	3.12	NA	3.448e-05	S(4): 100.0; S(8): 0.0; S(9): 0.0; S(17): 0.0; S(20): 0.0	13337	040115_ML_Exp4_input_6pct_1.raw
PD/Sorc	BEM2	BEM2_154	P39960	YER155C	S(p)AHSKDSLLPSR	6	No	Yes	2.73	NA	0.007731	S(1): 100.0; S(4): 100.0; S(7): 0.0; S(11): 0.0	7706	121317_MMSvsG14NQO_B_H6.raw
PD/Sorc	SIR4	SIR4_611	P11978	YDR227W	IGTNDLFQVES(p)APK	6	No	No	3.03	NA	0.004799	T(3): 0.0; S(11): 100.0	13638	071017_DDC1DNA2vsMAD_B_H12.raw
PD/Sorc	FUS3	FUS3_197	P16892	YBL016W	APEVMLTS(p)AK	6	No	No	2.47	NA	0.007556	T(7): 1.4; S(8): 98.7	6166	021318_cdc6_1stG1vsRelease_4pct.raw
PD/Sorc	PHO91	PHO91_375	P27514	YNR013C	FSKLS(p)SSQLRPNANITESM	6	No	No	4.4	NA	0.008005	S(2): 0.1; S(5): 97.2; S(6): 2.7; S(7): 0.1; T(16): 0.0; S(18): 0.0	13944	052417_Petrini_exp1_A_H5.raw
PD/Sorc	TY1B-A;TY1B-DR1;TY1B-DR4;TY1B-DR5;TY1B-DR6;TY1B-ER1;TY1B-GR1;TY1B-GR2;TY1B-GR3;TY1B-JR1;TY1B-JR2;TY1B-LR1;TY1B-LR2;TY1B-LR3;TY1B-LR4;TY1B-ML1;TY1B-ML2;TY1B-MR2;TY1B-NL1;TY1B-NL2;TY1B-OL;TY1B-OR;TY1B-PL;TY1B-PR1;TY1B-PR2;TY1B-PR3	TY1B-A_383;TY1B-DR1_942;TY1B-DR4_942;TY1B-DR5_942;TY1B-DR6_942;TY1B-ER1_942;TY1B-GR1_942;TY1B-GR2_942;TY1B-GR3_942;TY1B-JR1_942;TY1B-JR2_942;TY1B-LR1_942;TY1B-LR2_942;TY1B-LR3_942;TY1B-LR4_942;TY1B-ML1_942;TY1B-ML2_942;TY1B-MR2_942;TY1B-NL1_942;TY1B-NL2_936;TY1B-OL_942;TY1B-OR_942;TY1B-PL_942;TY1B-PR1_942;TY1B-PR2_943;TY1B-PR3_942	Q99337;P0C2I9;P47100;Q12141;P47098;P0C2J0;P0C2I3;Q12269;Q03855;P0C2I6;P0C2I2;Q12414;Q12088;Q07793;Q04711;Q12316;Q04670;Q12273;Q03612;Q92393;P0C2I5;Q03434;O13527;P0C2J1;Q12112;P0C2I7	YNL054W-B;YPR137C-B;YJR029W;YGR027W-B;YJR027W;YPR158W-B;YDR365W-B;YGR038C-B;YDR098C-B;YLR227W-B;YDR316W-B;YPL257W-B;YLR035C-A;YDR261C-D;YML045W;YGR161C-D;YMR050C;YOL103W-B;YER138C;YOR142W-B;YLR157C-B;YML039W;YAR009C;YPR158C-D;YNL284C-B;YLR256W-B/YLR256W-C	FQS(p)DIELHPEQPR	6	No	No	2.69	NA	0.0002703	S(3): 100.0	10793	041318_G1vsG14NQO_H5.raw
PD/Sorc	TY1B-A;TY1B-DR1;TY1B-DR3;TY1B-DR4;TY1B-DR5;TY1B-DR6;TY1B-ER1;TY1B-GR1;TY1B-GR2;TY1B-JR1;TY1B-JR2;TY1B-LR2;TY1B-LR4;TY1B-ML1;TY1B-ML2;TY1B-MR2;TY1B-OL;TY1B-OR;TY1B-PL;TY1B-PR1;TY1B-PR2	TY1B-A_581;TY1B-DR1_1140;TY1B-DR3_1140;TY1B-DR4_1140;TY1B-DR5_1140;TY1B-DR6_1140;TY1B-ER1_1140;TY1B-GR1_1140;TY1B-GR2_1140;TY1B-JR1_1140;TY1B-JR2_1140;TY1B-LR2_1140;TY1B-LR4_1140;TY1B-ML1_1140;TY1B-ML2_1140;TY1B-MR2_1140;TY1B-OL_1140;TY1B-OR_1140;TY1B-PL_1140;TY1B-PR1_1140;TY1B-PR2_1141	P0C2I9;P47100;Q12141;P47098;P0C2J0;P0C2I3;Q12269;Q03855;P0C2I2;Q99231;Q12414;Q07793;Q04711;Q04670;Q12273;Q03612;Q92393;P0C2I5;Q03434;O13527;P0C2I7	YPR137C-B;YJR029W;YGR027W-B;YJR027W;YPR158W-B;YDR365W-B;YGR038C-B;YDR098C-B;YDR316W-B;YDR210C-D;YPL257W-B;YDR261C-D;YML045W;YMR050C;YOL103W-B;YER138C;YOR142W-B;YLR157C-B;YML039W;YAR009C;YLR256W-B/YLR256W-C	TPTTVSEQNTEESIIADLPLPDLPPES(p)PTEFPDPFK	6	No	No	3.3	NA	0.000974	T(1): 0.0; T(3): 0.0; T(4): 0.0; S(6): 0.0; T(10): 0.0; S(13): 0.0; S(27): 99.9; T(29): 0.1	20867	102917_SvsG14NQO_A_H6.raw
PD/Sorc	SPC110	SPC110_18	P32380	YDR356W	NMEFT(p)PVGFIK	6	No	No	1.64	NA	0.009117	T(5): 100.0	20762	040115_Sphase_164vsrnh_hilic_1exc15uf3.raw
PD/Sorc	PRT1	PRT1_100	P06103	YOR361C	ALT(p)SLFSK	6	No	No	1.74	NA	0.009035	T(3): 98.9; S(4): 1.1; S(7): 0.0	10534	041318_G1vsG14NQO_H2.raw
PD/Sorc	LDH1	LDH1_14	P38139	YBR204C	SWS(p)CEPLSGK	6	No	No	1.95	NA	6.715e-05	S(1): 0.0; S(3): 100.0; S(8): 0.0	13526	092816_DNA2AAvsddc1_2_H4.raw
PD/Sorc	DNF2	DNF2_1585	Q12675	YDR093W	EEMLANHQLDTRYS(p)VER	6	No	No	4.29	NA	0.003111	T(11): 0.0; Y(13): 1.7; S(14): 98.3	11010	121415_MMS_DNA2aadvsDDC1FL_HILIC_6.raw
PD/Sorc	SLD2	SLD2_3	P34252	YKL108W	MYS(p)FELDKLK	6	No	No	1.98	NA	0.0004389	Y(2): 0.0; S(3): 100.0	9559	121317_MMSvsG14NQO_B_2pct.raw
PD/Sorc	PDR1	PDR1_352	P12383	YGL013C	MNLLPSTPSSISSAGS(p)PNTAHTK	6	No	Yes	5.03	NA	9.354e-06	S(6): 0.1; T(7): 100.0; S(9): 0.0; S(10): 0.0; S(12): 0.0; S(13): 0.0; S(16): 100.0; T(19): 0.0; T(22): 0.0	14453	101815_164vsNAB2_HILIC_5.raw
PD/Sorc	GDH1;GDH3	GDH1_171;GDH3_172	P07262;P39708	YOR375C;YAL062W	SYKNS(p)WEGVLTGK	6	No	No	1.76	NA	0.003456	S(1): 0.0; Y(2): 0.0; S(5): 100.0; T(11): 0.0	20277	092816_DNA2AAvsddc1_2_H5.raw
PD/Sorc	GCD1	GCD1_300	P09032	YOR260W	QAS(p)FKDPFTGN	6	No	No	2.59	NA	0.006545	S(3): 100.0; T(9): 0.0	15640	121317_MMSvsG14NQO_B_H3.raw
PD/Sorc	PGM3	PGM3_57	Q03262	YMR278W	IQFGT(p)AGLR	6	No	No	1.3	NA	0.007818	T(5): 100.0	11827	080218_Chris_H2.raw
PD/Sorc	SPL2	SPL2_86	P38839	YHR136C	RTS(p)QSQSLSGSTFK	6	No	No	2.4	NA	0.003127	T(2): 2.1; S(3): 95.7; S(5): 2.1; S(7): 0.1; S(9): 0.0; S(11): 0.0; T(12): 0.0	7253	040115_Sphase_164vsrnh_hilic_7.raw
PD/Sorc	SPC98	SPC98_160	P53540	YNL126W	YVPSS(p)TYSSVTLR	6	No	No	2.47	NA	2.378e-05	Y(1): 0.0; S(4): 0.9; S(5): 98.1; T(6): 0.9; Y(7): 0.0; S(8): 0.0; S(9): 0.0; T(11): 0.0	6283	062815_G2M_ddc1DNA2AAvs164_Hilic1_1.raw
PD/Sorc	HAL5	HAL5_160	P38970	YJL165C	YTVGS(p)DEVER	6	No	No	1.79	NA	0.002896	Y(1): 0.0; T(2): 0.0; S(5): 100.0	7294	040115_Sphase_164vsrnh_hilic_3.raw
PD/Sorc	CRM1	CRM1_386	P30822	YGR218W	LPATEMS(p)PLIQLSVGSQ	6	No	No	3.11	NA	0.0001959	T(4): 0.1; S(7): 100.0; S(13): 0.0; S(16): 0.0	21175	031517_MADvsSgs1MAD_5pct.raw
PD/Sorc	SMC4	SMC4_215	Q12267	YLR086W	QDRLS(p)DLIHK	6	No	No	2.21	NA	0.007633	S(5): 100.0	20060	092816_DNA2AAvsddc1_2_H3_161007160946.raw
PD/Sorc	SEC16	SEC16_242	P48415	YPL085W	DNEINDDEYCNDKEIS(p)LNANNVLPDELSKEEDER	6	No	No	6.82	NA	0	Y(9): 0.1; S(16): 99.9; S(28): 0.0	16467	101815_164vsNAB2_HILIC_5.raw
PD/Sorc	RPN8	RPN8_321	Q08723	YOR261C	VSDDSESES(p)GDKEATAPLIQRK	6	No	No	3.34	NA	0.0001833	S(2): 2.8; S(5): 2.8; S(7): 2.8; S(9): 91.6; T(15): 0.0	5959	040116_DDC1FLvsDNA2aad_8ul_HILIC_7.raw
PD/Sorc	ECM7	ECM7_360	Q06200	YLR443W	QS(p)TSGEAELMR	6	No	No	3.47	NA	9.354e-06	S(2): 98.9; T(3): 1.1; S(4): 0.0	8377	121317_MMSvsG14NQO_B_H3.raw
PD/Sorc	SVL3	SVL3_733	Q03088	YPL032C	VNNSSS(p)NPDISTN	6	No	No	2.47	NA	0.003747	S(4): 1.7; S(5): 1.7; S(6): 96.5; S(11): 0.0; T(12): 0.0	2894	101815_164vsNAB2_HILIC_7.raw
PD/Sorc	PSK1	PSK1_113	P31374	YAL017W	LPSTASSSVDSTVSS(p)PLTDEDIK	6	No	No	3.11	NA	3.28e-05	S(3): 0.0; T(4): 0.0; S(6): 0.0; S(7): 0.0; S(8): 0.0; S(11): 0.0; T(12): 0.0; S(14): 1.8; S(15): 98.1; T(18): 0.0	14694	041318_G1vsG14NQO_H6.raw
PD/Sorc	RAD54	RAD54_98	P32863	YGL163C	DISFS(p)QLTK	6	No	No	1.31	NA	0.006364	S(3): 1.1; S(5): 98.9; T(8): 0.0	16807	071017_DDC1DNA2vsMAD_A_H12.raw
PD/Sorc	CAF130	CAF130_1030	P53280	YGR134W	KNS(p)DIEK	6	No	No	2.44	NA	0.006867	S(3): 100.0	581	071017_DDC1DNA2vsMAD_A_H9.raw
PD/Sorc	YIL151C	YIL151C_448	P40456	YIL151C	SSGSANNNEIAHRNS(p)QLIDYLK	6	No	No	1.87	NA	0.004685	S(1): 2.9; S(2): 2.9; S(4): 2.9; S(15): 91.4; Y(20): 0.0	18216	041116_MMS_DDC1vsDNA2aad_12ul_H7.raw
PD/Sorc	RPH1	RPH1_626	P39956	YER169W	STSVLGPLS(p)DTNDIK	6	No	No	3.23	NA	2.642e-05	S(1): 0.0; T(2): 0.0; S(3): 0.0; S(9): 100.0; T(11): 0.0	16304	092816_DNA2AAvsddc1_H34.raw
PD/Sorc	ACC1;PYC1;PYC2	ACC1_320;PYC1_250;PYC2_251	P11154;P32327;Q00955	YGL062W;YBR218C;YNR016C	DCS(p)VQR	6	No	No	1.63	NA	0.004838	S(3): 100.0	575	041116_MMS_DDC1vsDNA2aad_12ul_H6_160513064816.raw
PD/Sorc	HSL1	HSL1_1287	P34244	YKL101W	RPSEES(p)VNPK	6	No	No	2.53	NA	0.008839	S(3): 1.2; S(6): 98.9	1602	021517_DDC1vsDNA2aad_B_3pct.raw
PD/Sorc	SGM1	SGM1_27	P47166	YJR134C	STS(p)NLSSPSPVVLSNNEQESAR	6	No	No	4.03	NA	0	S(1): 0.0; T(2): 1.7; S(3): 98.3; S(6): 0.0; S(7): 0.0; S(9): 0.0; S(14): 0.0; S(20): 0.0	12550	040115_Sphase_164vsrnh_hilic_7.raw
PD/Sorc	YEL1	YEL1_272	P34225	YBL060W	TLNETPLPLCTES(p)R	6	No	No	4.02	NA	0.001759	T(1): 0.0; T(5): 0.0; T(11): 0.0; S(13): 100.0	14584	121317_MMSvsG14NQO_B_H3.raw
PD/Sorc	HBN1	HBN1_76	Q96VH4	YCL026C-B	AIES(p)PAGQK	6	No	No	1.42	NA	0.005493	S(4): 100.0	2333	060816_EmptyvsDNA2aad_4pct.raw
PD/Sorc	YBR056W	YBR056W_311	P38081	YBR056W	DANS(p)IIK	6	No	No	2.08	NA	0.008215	S(4): 100.0	9547	101916_T602AvsDDC1_2_5pct.raw
PD/Sorc	BNI4	BNI4_825	P53858	YNL233W	S(p)NNDQGVR	6	No	No	2.72	NA	0.0005905	S(1): 100.0	1015	071017_DDC1DNA2vsMAD_A_H7.raw
PD/Sorc	YOS9	YOS9_419	Q99220	YDR057W	KADINT(p)AEIR	6	No	No	1.89	NA	0.006629	T(6): 100.0	1603	060816_EmptyvsDNA2aad_H8.raw
PD/Sorc	ADE3	ADE3_603	P07245	YGR204W	VVVAADVNRS(p)PVTVE	6	No	No	3.58	NA	0.0004434	S(10): 100.0; T(13): 0.0	10320	032618_G1vsG14NQO_A_H4.raw
PD/Sorc	BBC1	BBC1_388	P47068	YJL020C	GENVAEES(p)EIGYGHEDR	6	No	No	4.82	NA	0	S(8): 100.0; Y(12): 0.0	7451	121317_MMSvsG14NQO_B_H5.raw
PD/Sorc	HST2	HST2_46	P53686	YPL015C	S(p)PGTGLYHNLAR	6	No	No	4.07	NA	0	S(1): 100.0; T(4): 0.0; Y(7): 0.0	9723	032918_G1vsG14NQO_A_H5.raw
PD/Sorc	SIC1	SIC1_175	P38634	YLR079W	DVPGTPS(p)DKVITFELAK	6	No	No	2.31	NA	0.0003277	T(5): 2.5; S(7): 97.5; T(12): 0.1	17298	022417_DNAAAvsddc1_B_5pct.raw
PD/Sorc	POL32	POL32_129	P47110	YJR043C	TKT(p)LEEK	6	No	No	2.01	NA	0.008807	T(1): 0.8; T(3): 99.2	1061	041116_MMS_DDC1vsDNA2aad_12ul_H6.raw
PD/Sorc	ABF1	ABF1_312	P14164	YKL112W	DTS(p)MNLDVFNSATDDIPGPFVVTK	6	No	No	4.49	NA	0	T(2): 2.2; S(3): 97.8; S(11): 0.0; T(13): 0.0; T(23): 0.0	11041	080218_Chris_H1.raw
PD/Sorc	ALA1	ALA1_943	P40825	YOR335C	KVSS(p)IIGGK	6	No	No	2.05	NA	0.005488	S(3): 1.3; S(4): 98.7	7524	040115_Sphase_164vsrnh_hilic_3.raw
PD/Sorc	NSP1	NSP1_380	P14907	YJL041W	DGDASKPAFS(p)FGAK	6	No	No	3.77	NA	0.006323	S(5): 0.0; S(10): 100.0	11779	121317_MMSvsG14NQO_B_H4.raw
PD/Sorc	RLP7	RLP7_60	P40693	YNL002C	AES(p)IVAK	6	No	No	1.14	NA	0.006619	S(3): 100.0	6065	040115_Sphase_164vsrnh_hilic_1.raw
PD/Sorc	APE2	APE2_382	P32454	YKL157W	VVDLLLDKDNS(p)TLDR	6	No	No	3.93	NA	5.084e-05	S(11): 99.1; T(12): 0.9	19164	092816_DNA2AAvsddc1_2_H4.raw
PD/Sorc	TFC7	TFC7_225	Q12415	YOR110W	SYDTIDETDDQTS(p)FTYIPFSDRK	6	No	No	3.53	NA	3.847e-05	S(1): 0.0; Y(2): 0.0; T(4): 2.1; T(8): 2.1; T(12): 2.1; S(13): 93.5; T(15): 0.1; Y(16): 0.0; S(20): 0.0	9687	121317_MMSvsG14NQO_B_2pct.raw
PD/Sorc	ESC1	ESC1_1384	Q03661	YMR219W	DIS(p)IQHPEHEEDL	6	No	No	2.01	NA	0.008293	S(3): 100.0	13781	082918_Chymo_H6.raw
PD/Sorc	RIM11	RIM11_8	P38615	YMR139W	S(p)PNLSNNIVSK	6	No	No	1.65	NA	0.003036	S(1): 100.0; S(5): 0.0; S(10): 0.0	9926	062918_chabes_H5.raw
PD/Sorc	GIN4	GIN4_61	Q12263	YDR507C	AVFNTGNVS(p)GTSIVGSTTPDALPYGIER	6	No	No	4.9	NA	8.067e-06	T(5): 0.1; S(9): 97.1; T(11): 2.7; S(12): 0.1; S(16): 0.0; T(17): 0.0; T(18): 0.0; Y(24): 0.0	17616	080218_Chris_H2.raw
PD/Sorc	ESC2	ESC2_192	Q06340	YDR363W	EST(p)PDQR	6	No	No	1.62	NA	0.004936	S(2): 1.3; T(3): 98.8	174	041318_G1vsG14NQO_H6.raw
PD/Sorc	YMR090W	YMR090W_30	Q04304	YMR090W	S(p)TPLAIVR	6	No	No	1.46	NA	0.008668	S(1): 98.4; T(2): 1.6	9094	041318_G1vsG14NQO_H5.raw
PD/Sorc	SWI5	SWI5_663	P08153	YDR146C	KDGTSSVSS(p)SPIKENINK	6	No	Yes	4.2	NA	0.00063	T(4): 2.9; S(5): 2.9; S(6): 0.4; S(8): 0.4; S(9): 96.8; S(10): 96.8	5086	101815_164vsNAB2_HILIC_7.raw
PD/Sorc	CHS5	CHS5_608	Q12114	YLR330W	EAASGES(p)TTHQK	6	No	No	1.84	NA	0.002703	S(4): 0.0; S(7): 98.8; T(8): 1.2; T(9): 0.0	379	040315_G1_164vsrnh12_Hilic_7.raw
PD/Sorc	SLI15	SLI15_554	P38283	YBR156C	RMS(p)HLEQDLK	6	No	No	3.26	NA	0.008938	S(3): 100.0	8642	121415_MMS_DNA2aadvsDDC1FL_HILIC_6.raw
PD/Sorc	NUD1	NUD1_192	P32336	YOR373W	VSSSFSDDS(p)DSGPAAEAHDVFDGILQK	6	No	No	5.13	NA	0	S(2): 0.0; S(3): 0.0; S(4): 0.0; S(6): 0.0; S(9): 99.9; S(11): 0.0	21886	062918_chabes_H4.raw
PD/Sorc	ATG1	ATG1_621	P53104	YGL180W	FSQIVPLS(p)TTLK	6	No	No	3.06	NA	0.000382	S(2): 0.0; S(8): 98.0; T(9): 1.0; T(10): 1.0	9978	041318_G1vsG14NQO_H2.raw
PD/Sorc	EFR3	EFR3_754	Q03653	YMR212C	TAT(p)GENQNDDFK	6	No	No	3.74	NA	0	T(1): 0.0; T(3): 100.0	4208	121317_MMSvsG14NQO_B_H6.raw
PD/Sorc	SIP1	SIP1_136	P32578	YDR422C	SPSFLS(p)PGPSMATVK	6	No	No	2.99	NA	0.0003633	S(1): 0.0; S(3): 1.5; S(6): 98.5; S(10): 0.0; T(13): 0.0	16309	040115_ML_Exp4_input_6pct_1.raw
PD/Sorc	SSZ1	SSZ1_493	P38788	YHR064C	LYT(p)LGTK	6	No	No	1.24	NA	0.008086	Y(2): 0.0; T(3): 100.0; T(6): 0.0	4674	080218_Chris_H1.raw
PD/Sorc	CLB2	CLB2_157	P24869	YPR119W	GVGSSTEVVHNS(p)VENEKLHPAR	6	No	No	5.12	NA	1.198e-05	S(4): 0.0; S(5): 0.0; T(6): 0.0; S(12): 100.0	8484	092816_DNA2AAvsddc1_H7.raw
PD/Sorc	ULS1	ULS1_141	Q08562	YOR191W	LFYENDDVPLSDS(p)FKQK	6	No	No	5.01	NA	9.354e-06	Y(3): 0.0; S(11): 0.0; S(13): 100.0	14273	121317_MMSvsG14NQO_B_H2.raw
PD/Sorc	SET2	SET2_726	P46995	YJL168C	MSS(p)PPPSTSS	6	No	No	1.97	NA	0.00801	S(2): 1.5; S(3): 98.5; S(7): 0.0; T(8): 0.0; S(9): 0.0; S(10): 0.0	2155	052418_chris_H5.raw
PD/Sorc	MED1	MED1_360	Q12321	YPR070W	LVS(p)TPSSNSNSSELEPDYQAPFSTSTK	6	No	No	4.53	NA	0	S(3): 97.3; T(4): 2.4; S(6): 0.1; S(7): 0.1; S(9): 0.1; S(11): 0.1; S(12): 0.1; Y(18): 0.0; S(23): 0.0; T(24): 0.0; S(25): 0.0; T(26): 0.0	14520	101815_164vsNAB2_HILIC_5.raw
PD/Sorc	ESC1	ESC1_433	Q03661	YMR219W	NEKS(p)TSEETENTSESR	6	No	No	2.76	NA	0	S(4): 100.0; T(5): 0.0; S(6): 0.0; T(9): 0.0; T(12): 0.0; S(13): 0.0; S(15): 0.0	471	101815_164vsNAB2_HILIC_8.raw
PD/Sorc	YPR097W	YPR097W_451	Q06839	YPR097W	EEDNIDEDEYEEEGEGEES(p)DFDEYKDASDSK	6	No	No	3.48	NA	0	Y(10): 0.0; S(19): 100.0; Y(24): 0.0; S(28): 0.0; S(30): 0.0	11076	011316_MMS_DDC1FLvsDNA2aad_HILIC_6.raw
PD/Sorc	RAP1	RAP1_142	P11938	YNL216W	DADAHDS(p)LNDIDQLAR	6	No	No	2.16	NA	0.006536	S(7): 100.0	13287	121317_MMSvsG14NQO_B_H3.raw
PD/Sorc	APD1	APD1_35	P38281	YBR151W	ICKS(p)DDAANEHSCSGDCKTEIEEGEQAFAK	6	No	No	4.57	NA	1.735e-05	S(4): 100.0; S(12): 0.0; S(14): 0.0; T(19): 0.0	10404	121415_MMS_DNA2aadvsDDC1FL_HILIC_10.raw
PD/Sorc	CIN5	CIN5_188	P40917	YOR028C	YFPSNS(p)TPATR	6	No	No	2.37	NA	0.0005216	Y(1): 0.0; S(4): 0.0; S(6): 99.0; T(7): 1.1; T(10): 0.0	6382	101916_T602AvsDDC1_1_H5.raw
PD/Sorc	MSC3	MSC3_659	Q05812	YLR219W	SSS(p)SLLQDQTPQR	6	No	No	2.5	NA	0.0007603	S(1): 1.4; S(2): 1.4; S(3): 95.8; S(4): 1.4; T(10): 0.0	7803	101815_164vsNAB2_HILIC_4.raw
PD/Sorc	HER1	HER1_1200	Q12276	YOR227W	VGLESLYGDELNS(p)RSPSNDSLQESQQK	6	No	No	7.58	NA	0	S(5): 0.0; Y(7): 0.0; S(13): 98.0; S(15): 2.0; S(17): 0.0; S(20): 0.0; S(24): 0.0	17874	101916_T602vsDDC1_2_H7_161115000516.raw
PD/Sorc	YDL129W	YDL129W_8	Q07555	YDL129W	S(p)AEAYLVTPEEPAK	6	No	No	4.97	NA	0	S(1): 100.0; Y(5): 0.0; T(8): 0.0	12272	121317_MMSvsG14NQO_B_H3.raw
PD/Sorc	SER3	SER3_114	P40054	YER081W	LTS(p)NVLQHAK	6	No	No	2.72	NA	5.084e-05	T(2): 0.0; S(3): 100.0	7583	041318_G1vsG14NQO_H5.raw
PD/Sorc	CIN5	CIN5_41	P40917	YOR028C	KMTDTAFVPS(p)PPVGFIKEENK	6	No	No	2.18	NA	0.005771	T(3): 0.1; T(5): 0.1; S(10): 99.9	18747	062918_chabes_H7.raw
PD/Sorc	RPL18A	RPL18A_21	P0CX49	YOL120C	S(p)DNVYLK	6	No	No	1.67	NA	0.003074	S(1): 100.0; Y(5): 0.0	8410	092816_DNA2AAvsddc1_2_H4.raw
PD/Sorc	SNF1	SNF1_494	P06782	YDR477W	IS(p)PLVTK	6	No	No	2.06	NA	0.002013	S(2): 100.0; T(6): 0.0	6962	041318_G1vsG14NQO_H4.raw
PD/Sorc	UGP1	UGP1_11	P32861	YKL035W	THS(p)TYAF	6	No	No	2.59	NA	0.009664	T(1): 0.0; S(3): 100.0; T(4): 0.0; Y(5): 0.0	10708	121317_MMSvsG14NQO_B_5pct.raw
PD/Sorc	CHD1	CHD1_1227	P32657	YER164W	SASSS(p)DTTPTPSKK	6	No	No	1.75	NA	0.0005605	S(1): 0.0; S(3): 0.0; S(4): 1.6; S(5): 98.4; T(7): 0.0; T(8): 0.0; T(10): 0.0; S(12): 0.0	1059	092816_rif1vsWT_H8.raw
PD/Sorc	STT4	STT4_459	P37297	YLR305C	EDGS(p)PVPVLR	6	No	No	1.64	NA	0.001368	S(4): 100.0	9181	080218_Chris_H2.raw
PD/Sorc	RPL26A;RPL26B	RPL26A_36;RPL26B_36	P05743;P53221	YLR344W;YGR034W	VLLSAPLS(p)KELR	6	No	No	3.82	NA	0.00375	S(4): 0.0; S(8): 100.0	14432	020817_EVvsDNA2aad_B_H4.raw
PD/Sorc	YMR124W	YMR124W_619	P39523	YMR124W	VTAQEFPS(p)PGKY	6	No	No	1.32	NA	0.00655	T(2): 0.0; S(8): 100.0; Y(12): 0.0	14486	082918_Chymo_5pct.raw
PD/Sorc	YER079W	YER079W_151	P40052	YER079W	LNT(p)TSNSNLTSDSTTSLSDQFYFQK	6	No	No	4.18	NA	0	T(3): 98.5; T(4): 1.5; S(5): 0.0; S(7): 0.0; T(10): 0.0; S(11): 0.0; S(13): 0.0; T(14): 0.0; T(15): 0.0; S(16): 0.0; S(18): 0.0; Y(22): 0.0	17057	080218_Chris_H4.raw
PD/Sorc	MYO3	MYO3_1138	P36006	YKL129C	FEAAYDFPGSGSSS(p)ELPLK	6	No	No	4.21	NA	7.725e-05	Y(5): 0.0; S(10): 0.0; S(12): 1.2; S(13): 1.2; S(14): 97.6	20452	101815_164vsNAB2_HILIC_2.raw
PD/Sorc	BEM1	BEM1_463	P29366	YBR200W	LSDLSLS(p)GSK	6	No	No	2.48	NA	0.00813	S(2): 0.0; S(5): 0.0; S(7): 99.1; S(9): 0.9	9018	080218_Chris_H2.raw
PD/Sorc	ADR1	ADR1_302	P07248	YDR216W	SDSS(p)GSTMNLDYK	6	No	No	3.21	NA	1.368e-05	S(1): 0.0; S(3): 0.0; S(4): 100.0; S(6): 0.0; T(7): 0.0; Y(12): 0.0	9287	121317_MMSvsG14NQO_B_H5.raw
PD/Sorc	SEC65	SEC65_36	P29478	YML105C	TPIAPKIT(p)PK	6	No	No	2.8	NA	0.004531	T(1): 0.0; T(8): 100.0	5348	041318_G1vs4NQO_B_3pct.raw
PD/Sorc	TY1A-A;TY1A-GR1;TY1A-JR2;TY1A-NL1;TY1A-NL2;TY1B-GR1;TY1B-JR2;TY1B-NL1;TY1B-NL2;TY1B-PR1	TY1A-A_71;TY1A-GR1_71;TY1A-JR2_71;TY1A-NL1_71;TY1A-NL2_71;TY1B-GR1_71;TY1B-JR2_71;TY1B-NL1_71;TY1B-NL2_71;TY1B-PR1_71	Q99337;P0C2I9;P47100;P0CX57;Q12141;Q12470;Q12391;Q12085;P47099;Q12112	YNL054W-B;YPR137C-B;YJR029W;YAR010C;YGR027W-B;YNL054W-A;YNL284C-A;YGR027W-A;YJR028W;YNL284C-B	ANSQQTTTPASSAVPENPHHAS(p)PQTAQSH	6	No	No	2.37	NA	0.0007025	S(3): 0.0; T(6): 0.0; T(7): 0.0; T(8): 0.0; S(11): 0.0; S(12): 0.0; S(22): 100.0; T(25): 0.1; S(28): 0.0	4920	043018_G1release_cdc6vs164_6pct.raw
PD/Sorc	SKG3	SKG3_632	Q06315	YLR187W	SEANS(p)SPKPQKLEVK	6	No	Yes	2.77	NA	0.002438	S(1): 0.0; S(5): 100.0; S(6): 100.0	5421	121415_G2M_DNA2aadvsDDC1FL_HILIC_6.raw
PD/Sorc	MLP1	MLP1_366	Q02455	YKR095W	LSS(p)ITDEADEDNENLSAK	6	No	No	4.85	NA	0	S(2): 0.0; S(3): 100.0; T(5): 0.0; S(16): 0.0	10676	121415_MMS_DNA2aadvsDDC1FL_HILIC_4.raw
PD/Sorc	GDH2	GDH2_25	P33327	YDL215C	SIS(p)SMSDYHVFDFPGK	6	No	No	1.71	NA	0.001008	S(1): 0.0; S(3): 94.6; S(4): 1.8; S(6): 1.8; Y(8): 1.8	19732	082417_DNA2vsMAD_A_4pct.raw
PD/Sorc	NBP2	NBP2_104	Q12163	YDR162C	QSIT(p)LPDDYIVNQR	6	No	No	2.98	NA	7.95e-05	S(2): 1.3; T(4): 98.7; Y(9): 0.0	14239	041917_MADvsRtt107mad_A_H8.raw
PD/Sorc	GSH2	GSH2_44	Q08220	YOL049W	FEENPSNASVS(p)PVTIYPTPIPR	6	No	No	3.6	NA	3.488e-05	S(6): 0.0; S(9): 2.4; S(11): 97.6; T(14): 0.0; Y(16): 0.0; T(18): 0.0	17896	040315_G1_164vsrnh12_Hilic_3norm.raw
PD/Sorc	BIR1	BIR1_765	P47134	YJR089W	KLFDEEFS(p)GKELDIPIDSSTVEIK	6	No	No	3.75	NA	0.001408	S(8): 100.0; S(18): 0.0; S(19): 0.0; T(20): 0.0	18629	080218_Chris_H3.raw
PD/Sorc	SMC3	SMC3_1082	P47037	YJL074C	KNDNANDHDES(p)IDVDMDAESNESQNGK	6	No	No	4.02	NA	0.0003691	S(11): 100.0; S(20): 0.0; S(23): 0.0	7276	121415_G2M_DNA2aadvsDDC1FL_HILIC_9.raw
PD/Sorc	STE2	STE2_315	D6VTK4	YFL026W	TNTITSDFTTS(p)TDR	6	No	No	3.67	NA	7.881e-05	T(1): 0.0; T(3): 0.0; T(5): 0.0; S(6): 0.0; T(9): 0.0; T(10): 1.0; S(11): 98.0; T(12): 1.0	11515	101815_164vsNAB2_HILIC_4.raw
PD/Sorc	RAD18	RAD18_470	P10862	YCR066W	NLPNEDSTDADLS(p)R	6	No	No	3.44	NA	9.354e-06	S(7): 0.0; T(8): 0.0; S(13): 100.0	7562	121317_MMSvsG14NQO_B_H4.raw
PD/Sorc	HXT11;YIL171W	HXT11_27;YIL171W_27	P40440;P54862	YIL171W;YOL156W	SNSNSAVGAPS(p)VK	6	No	No	1.87	NA	0.003443	S(1): 0.0; S(3): 0.0; S(5): 0.0; S(11): 100.0	11178	121317_MMSvsG14NQO_B_5pct.raw
PD/Sorc	OPI1	OPI1_31	P21957	YHL020C	QKS(p)QPSEDVSQADKMPASESSTTPLNILDR	6	No	No	2.16	NA	7.953e-05	S(3): 99.9; S(6): 0.1; S(10): 0.0; S(18): 0.0; S(20): 0.0; S(21): 0.0; T(22): 0.0; T(23): 0.0	16570	040115_Sphase_164vsrnh_hilic_7.raw
PD/Sorc	PRD1	PRD1_700	P25375	YCL057W	EFLGREPS(p)KDAFLK	6	No	No	2.86	NA	0.004924	S(8): 100.0	11950	041917_MADvsRtt107mad_B_H5.raw
PD/Sorc	CHO1	CHO1_42	P08456	YER026C	DENDGYASDEVGGTLS(p)R	6	No	No	4.03	NA	0.0005955	Y(6): 0.0; S(8): 0.0; T(14): 0.0; S(16): 100.0	8926	121317_MMSvsG14NQO_B_H5.raw
PD/Sorc	DED1	DED1_146	P06634	YOR204W	DVPEPITEFTS(p)PPLDGLLLENIK	6	No	No	4.16	NA	4.403e-05	T(7): 0.0; T(10): 0.0; S(11): 100.0	24181	121317_MMSvsG14NQO_B_H1.raw
PD/Sorc	BAS1	BAS1_675	P22035	YKR099W	RKS(p)ESSQHHSSSSVTTNK	6	No	No	2.87	NA	0.0043	S(3): 96.2; S(5): 1.9; S(6): 1.9; S(10): 0.0; S(11): 0.0; S(12): 0.0; S(13): 0.0; T(15): 0.0; T(16): 0.0	116	121415_G2M_DNA2aadvsDDC1FL_HILIC_9.raw
PD/Sorc	TEF1	TEF1_352	P02994	YBR118W	NHPGQIS(p)AGYSPVLDCHTAHIACR	6	No	No	3.73	NA	1.657e-05	S(7): 99.9; Y(10): 0.0; S(11): 0.0; T(18): 0.0	8979	033117_DNA2aadvsSGS1aad_H10_170412181224.raw
PD/Sorc	BUD6	BUD6_296	P41697	YLR319C	S(p)KLYGNNNNDDDRNINSAENK	6	No	No	2.31	NA	0.008158	S(1): 100.0; Y(4): 0.0; S(17): 0.0	3361	011316_MMS_DDC1FLvsDNA2aad_HILIC_7.raw
PD/Sorc	HSL1	HSL1_772	P34244	YKL101W	GVS(p)TNKENEGPEYPTK	6	No	No	1.3	NA	0.001732	S(3): 98.6; T(4): 1.4; Y(13): 0.0; T(15): 0.0	5381	052418_chris_H6.raw
PD/Sorc	FAS2	FAS2_404	P19097	YPL231W	TFDS(p)SWNWAK	6	No	No	2.34	NA	0.0001833	T(1): 0.0; S(4): 98.7; S(5): 1.3	17346	121415_G2M_DNA2aadvsDDC1FL_HILIC_2_151217184548.raw
PD/Sorc	NUM1	NUM1_2162	Q00402	YDR150W	VELQNNEDYTDIIS(p)K	6	No	No	3.33	NA	3.793e-05	Y(9): 0.0; T(10): 0.0; S(14): 100.0	17635	092816_DNA2AAvsddc1_2_H5.raw
PD/Sorc	FPK1	FPK1_815	P53739	YNR047W	QTS(p)QDSHKHLDEQEK	6	No	Yes	2.34	NA	0.0003377	T(2): 7.8; S(3): 96.1; S(6): 96.1	735	022318_CDC6_G2Mmeth_6pct.raw
PD/Sorc	FPK1	FPK1_818	P53739	YNR047W	QTSQDS(p)HKHLDEQEK	6	No	Yes	2.34	NA	0.0003377	T(2): 7.8; S(3): 96.1; S(6): 96.1	735	022318_CDC6_G2Mmeth_6pct.raw
PD/Sorc	RPG1	RPG1_868	P38249	YBR079C	S(p)TPYSFR	6	No	No	1.12	NA	0.009531	S(1): 99.1; T(2): 0.9; Y(4): 0.0; S(5): 0.0	9822	062918_chabes_H3.raw
PD/Sorc	SIZ1	SIZ1_704	Q04195	YDR409W	MSS(p)LDPR	6	No	No	2.01	NA	0.0007419	S(2): 0.0; S(3): 100.0	4258	060816_EmptyvsDNA2aad_H3H4.raw
PD/Sorc	IRC8	IRC8_221	P47046	YJL051W	TISS(p)DENSNSSVIR	6	No	No	2.85	NA	9.096e-06	T(1): 0.0; S(3): 0.9; S(4): 99.1; S(8): 0.0; S(10): 0.0; S(11): 0.0	5598	062815_G2M_ddc1DNA2AAvs164_Hilic1_4.raw
PD/Sorc	PFK1	PFK1_268	P16861	YGR240C	GWLS(p)EGGTLIGTAR	6	No	No	3.03	NA	8.067e-06	S(4): 100.0; T(8): 0.0; T(12): 0.0	9611	080218_Chris_H1.raw
PD/Sorc	SER33;SER3	SER33_154;SER3_154	P40510;P40054	YIL074C;YER081W	GIAVFNSPFS(p)NSR	6	No	No	1.85	NA	0.009113	S(7): 0.0; S(10): 99.1; S(12): 1.0	15802	092816_rif1vsWT_H12.raw
PD/Sorc	BIR1	BIR1_730	P47134	YJR089W	ILEDVS(p)VK	6	No	No	1.98	NA	0.003158	S(6): 100.0	4467	052216_MMS_DDC1vsDNA2aad_1_H3.raw
PD/Sorc	RPS1B	RPS1B_58	P23248	YML063W	NAS(p)DALK	6	No	No	1.85	NA	0.008007	S(3): 100.0	2568	121317_MMSvsG14NQO_B_H3.raw
PD/Sorc	PSK1	PSK1_601	P31374	YAL017W	STLS(p)LPK	6	No	No	1.7	NA	0.007235	S(1): 0.0; T(2): 0.0; S(4): 100.0	10630	062918_chabes_H2.raw
PD/Sorc	WTM1	WTM1_26	Q12363	YOR230W	FVS(p)RVDNVLHQR	6	No	No	3.13	NA	0.001342	S(3): 100.0	12491	052417_Petrini_exp1_A_H6.raw
PD/Sorc	TMA17	TMA17_38	Q12513	YDL110C	TEIENS(p)INHLQR	6	No	No	3.19	NA	0.000152	T(1): 0.0; S(6): 100.0	7431	080218_Chris_H5.raw
PD/Sorc	RIM15	RIM15_733	P43565	YFL033C	LIHDKS(p)PISSPF	6	No	No	2.28	NA	0.004712	S(6): 100.0; S(9): 0.0; S(10): 0.0	8789	101815_164vsNAB2aad_3pct.raw
PD/Sorc	ATP2	ATP2_40	P00830	YJR121W	ASAAQST(p)PITGK	6	No	No	1.94	NA	0.007917	S(2): 0.0; S(6): 2.5; T(7): 97.4; T(10): 0.1	3027	080218_Chris_H6.raw
PD/Sorc	ASE1	ASE1_803	P50275	YOR058C	ENVRS(p)PERK	6	No	No	2.68	NA	0.008924	S(5): 100.0	802	052417_Petrini_exp1_A_5pct.raw
PD/Sorc	CCH1	CCH1_95	P50077	YGR217W	SS(p)HENLSRPK	6	No	No	1.92	NA	0.0007298	S(1): 1.3; S(2): 98.7; S(7): 0.0	1710	101815_164vsNAB2aad_5pct.raw
PD/Sorc	GTS1	GTS1_249	P40956	YGL181W	ATTST(p)PPLPR	6	No	No	2.16	NA	0.001408	T(2): 0.0; T(3): 0.0; S(4): 0.0; T(5): 100.0	8084	062918_chabes_H5.raw
PD/Sorc	HOL1	HOL1_314	P53389	YNR055C	NEEEVT(p)IPETR	6	No	No	2.49	NA	0.006659	T(6): 100.0; T(10): 0.0	8658	080218_Chris_H3.raw
PD/Sorc	BOP3	BOP3_378	P53958	YNL042W	NES(p)PVR	6	No	No	1.78	NA	0.008521	S(3): 100.0	983	071017_DDC1DNA2vsMAD_A_H5.raw
PD/Sorc	YGL036W	YGL036W_898	P53185	YGL036W	AQS(p)IHID	6	No	No	1.56	NA	0.003749	S(3): 100.0	7479	031517_MADvsSgs1MAD_H4.raw
PD/Sorc	PXR1	PXR1_159	P53335	YGR280C	EGDDS(p)EDEDDDDKEDKDSDK	6	No	No	5.13	NA	0	S(5): 100.0; S(18): 0.0	109	101815_164vsNAB2_HILIC_9.raw
PD/Sorc	CHD1	CHD1_904	P32657	YER164W	NHAEDHVTT(p)PDLGESHLGGEEF	6	No	No	2.64	NA	0.002258	T(8): 1.4; T(9): 98.6; S(15): 0.0	16355	082918_Chymo_H6.raw
PD/Sorc	AMD1	AMD1_50	P15274	YML035C	KIGDEQAGVVVDDET(p)PPLEQQDSHESLAADSR	6	No	No	8.21	NA	0	T(15): 100.0; S(23): 0.0; S(26): 0.0; S(31): 0.0	12823	101815_164vsNAB2_HILIC_4.raw
PD/Sorc	RPD3	RPD3_365	P32561	YNL330C	LSVRPSNMFNVNT(p)PEYLDK	6	No	No	3.14	NA	0.00253	S(2): 0.0; S(6): 0.0; T(13): 98.0; Y(16): 2.0	15923	080218_Chris_H3.raw
PD/Sorc	MAK21	MAK21_127	Q12176	YDR060W	NVGFDQHKLEDVDDDDIEEES(p)TSSK	6	No	No	5.61	NA	3.477e-05	S(21): 98.6; T(22): 1.4; S(23): 0.0; S(24): 0.0	12369	041318_G1vsG14NQO_H7.raw
PD/Sorc	TEX1	TEX1_156	P53851	YNL253W	TLS(p)LGSK	6	No	No	1.9	NA	0.001981	T(1): 0.1; S(3): 99.9; S(6): 0.1	5379	101916_T602vsDDC1_2_H4.raw
PD/Sorc	ORC6	ORC6_228	P38826	YHR118C	NVDSDEYENHESDPTS(p)EEEPLGVQESR	6	No	No	4.65	NA	0	S(4): 0.0; Y(7): 0.0; S(12): 0.0; T(15): 0.1; S(16): 99.9; S(26): 0.0	9542	101815_164vsNAB2_HILIC_6.raw
PD/Sorc	PGI1	PGI1_220	P12709	YBR196C	T(p)FTTAETITNANTAK	6	No	No	3.96	NA	0	T(1): 98.9; T(3): 1.1; T(4): 0.0; T(7): 0.0; T(9): 0.0; T(13): 0.0	10873	041318_G1vsG14NQO_H5.raw
PD/Sorc	TMA19	TMA19_15	P35691	YKL056C	DIFSNDELLS(p)DAYDAK	6	No	No	2.84	NA	7.621e-05	S(4): 0.0; S(10): 100.0; Y(13): 0.0	19252	011316_MMS_DDC1FLvsDNA2aad_HILIC_2.raw
PD/Sorc	PSY2	PSY2_187	P40164	YNL201C	NET(p)IEFILQSNYIDTLISHF	6	No	No	5.03	NA	0.00597	T(3): 100.0; S(10): 0.0; Y(12): 0.0; T(15): 0.0; S(18): 0.0	17636	011316_MMS_DDC1FLvsDNA2aad_HILIC_23.raw
PD/Sorc	MSB1	MSB1_586	P21339	YOR188W	SGS(p)NSSSSSFEEK	6	No	No	2.27	NA	5.084e-05	S(1): 1.7; S(3): 98.3; S(5): 0.0; S(6): 0.0; S(7): 0.0; S(8): 0.0; S(9): 0.0	3642	121317_MMSvsG14NQO_B_H7.raw
PD/Sorc	YMR124W	YMR124W_867	P39523	YMR124W	LYETNNSAPSFDDSSSVS(p)FSDFEK	6	No	No	6.15	NA	1.368e-05	Y(2): 0.0; T(4): 0.0; S(7): 0.0; S(10): 0.0; S(14): 0.0; S(15): 0.0; S(16): 0.0; S(18): 99.9; S(20): 0.0	17406	121317_MMSvsG14NQO_B_H4.raw
PD/Sorc	BFR2	BFR2_133	Q06631	YDR299W	EEES(p)DADGGETEEAQQK	6	No	No	2.98	NA	0	S(4): 100.0; T(11): 0.0	2412	092816_rif1vsWT_H7.raw
PD/Sorc	TY2A-OR1;TY2B-OR1	TY2A-OR1_152;TY2B-OR1_152	Q12439;Q12113	YOR192C-A;YOR192C-B	PIGSQDQHS(p)EVPQAK	6	No	No	2.78	NA	0.005946	S(4): 0.0; S(9): 100.0	3302	102917_SvsG14NQO_A_H7.raw
PD/Sorc	HIS7	HIS7_175	P33734	YBR248C	YGS(p)EEFIAAVNK	6	No	No	1.71	NA	6.715e-05	Y(1): 0.0; S(3): 100.0	16105	092816_DNA2AAvsddc1_2_H2.raw
PD/Sorc	PAM1	PAM1_767	P37304	YDR251W	VPQINITQPS(p)PIQTN	6	No	No	2.99	NA	0.002797	T(7): 0.0; S(10): 100.0; T(14): 0.0	17505	040115_Sphase_164vsrnh_hilic_3.raw
PD/Sorc	ITC1	ITC1_1238	P53125	YGL133W	S(p)GVIETVDDKLK	6	No	No	2.73	NA	0.0002179	S(1): 100.0; T(6): 0.0	15230	092816_DNA2AAvsddc1_H5.raw
PD/Sorc	PGK1	PGK1_154	P00560	YCR012W	HELSS(p)LADVYINDAFGTAHR	6	No	No	4.78	NA	4.53e-05	S(4): 1.3; S(5): 98.7; Y(10): 0.0; T(17): 0.0	20885	071017_DDC1DNA2vsMAD_A_H4_170809122103.raw
PD/Sorc	SKG6	SKG6_245	P32900	YHR149C	FQESES(p)FR	6	No	No	2.16	NA	0.007805	S(4): 0.0; S(6): 100.0	7615	121415_G2M_DNA2aadvsDDC1FL_HILIC_3_151217142014.raw
PD/Sorc	ECM2	ECM2_184	P38241	YBR065C	IS(p)HILK	6	No	No	1.9	NA	0.008682	S(2): 100.0	8731	071017_DDC1DNA2vsMAD_B_H4.raw
PD/Sorc	AHC1	AHC1_33	Q12433	YOR023C	QVT(p)TPKSPQDLENNMDEPFK	6	No	No	3.61	NA	3.614e-05	T(3): 98.8; T(4): 0.0; S(7): 1.2	16168	062918_chabes_H6.raw
PD/Sorc	CAT8	CAT8_173	P39113	YMR280C	DAPLNLS(p)STNIYLLNQTVNK	6	No	No	3.96	NA	5.237e-05	S(7): 98.9; S(8): 1.1; T(9): 0.0; Y(12): 0.0; T(17): 0.0	18449	071017_DDC1DNA2vsMAD_B_H3.raw
PD/Sorc	HER1	HER1_277	Q12276	YOR227W	EQDS(p)PHSESSDLPPILEK	6	No	No	2.9	NA	0.007564	S(4): 100.0; S(7): 0.1; S(9): 0.0; S(10): 0.0	15580	101815_164vsNAB2_HILIC_3.raw
PD/Sorc	TAF1	TAF1_553	P46677	YGR274C	EYSEQT(p)PVALSK	6	No	No	3.05	NA	0.0001355	Y(2): 0.0; S(3): 0.0; T(6): 100.0; S(11): 0.0	7480	060816_EmptyvsDNA2aad_H5_160618132051.raw
PD/Sorc	CTT1	CTT1_286	P06115	YGR088W	FRY(p)SVNDLTK	6	No	No	2.33	NA	0.004179	Y(3): 99.1; S(4): 0.9; T(9): 0.0	11170	113015_G2M_DDC1FLvsDNA2aad_HILIC_2.raw
PD/Sorc	SPA2	SPA2_906	P23201	YLL021W	AVGPESDS(p)RVESPGMTGQIK	6	No	No	3.81	NA	0	S(6): 0.1; S(8): 97.7; S(12): 2.3; T(16): 0.0	8701	040115_Sphase_164vsrnh_hilic_4.raw
PD/Sorc	TAT1	TAT1_18	P38085	YBR069C	QYS(p)HSLHER	6	No	No	1.74	NA	0.001969	Y(2): 1.5; S(3): 98.4; S(5): 0.0	1646	041116_rif1_17ul_HILIC_7_160424162516.raw
PD/Sorc	STE23	STE23_524	Q06010	YLR389C	S(p)PGLNPALTLPRPNEFVSTNFK	6	No	No	2.69	NA	0.0001558	S(1): 100.0; T(9): 0.0; S(18): 0.0; T(19): 0.0	18032	102917_SvsG14NQO_A_H4.raw
PD/Sorc	FAS2	FAS2_1191	P19097	YPL231W	LVAGQIPT(p)GWNAK	6	No	No	3.16	NA	0.001317	T(8): 100.0	12888	041116_MMS_DDC1vsDNA2aad_12ul_H4.raw
PD/Sorc	TRM5	TRM5_239	P38793	YHR070W	SDS(p)LVVEQK	6	No	No	3.02	NA	0.0001847	S(1): 0.0; S(3): 100.0	6158	121317_MMSvsG14NQO_B_H3.raw
PD/Sorc	MBP1	MBP1_599	P39678	YDL056W	VIMS(p)PVSPSDYITYPSQIATNISR	6	No	No	4.56	NA	8.067e-06	S(4): 100.0; S(7): 0.1; S(9): 0.0; Y(11): 0.0; T(13): 0.0; Y(14): 0.0; S(16): 0.0; T(20): 0.0; S(23): 0.0	19934	080218_Chris_H2.raw
PD/Sorc	AIM3	AIM3_729	P38266	YBR108W	RAPT(p)PPAPSR	6	No	No	2.77	NA	0.001455	T(4): 100.0; S(9): 0.0	2914	041318_G1vsG14NQO_H7.raw
PD/Sorc	SHS1	SHS1_23	Q07657	YDL225W	GIT(p)YTMLLCGPAGTGK	6	No	No	2.6	NA	2.564e-05	T(3): 100.0; Y(4): 0.0; T(5): 0.0; T(14): 0.0	14711	020817_EVvsDNA2aad_A_H12.raw
PD/Sorc	MTC5	MTC5_414	Q03897	YDR128W	MNS(p)ATSQEDLFNETK	6	No	No	4.87	NA	0	S(3): 100.0; T(5): 0.0; S(6): 0.0; T(14): 0.0	12402	121317_MMSvsG14NQO_B_H4.raw
PD/Sorc	MSC3	MSC3_151	Q05812	YLR219W	STAGNNNDS(p)RANSITVK	6	No	Yes	2.77	NA	0.003356	S(1): 0.0; T(2): 0.0; S(9): 96.2; S(13): 96.2; T(15): 7.5	4083	121415_G2M_DNA2aadvsDDC1FL_HILIC_8.raw
PD/Sorc	BOI2	BOI2_466	P39969	YER114C	SPLLNNTRTS(p)PSPAQLY	6	No	No	3.05	NA	0.0003087	S(1): 0.0; T(7): 0.0; T(9): 1.3; S(10): 98.7; S(12): 0.0; Y(17): 0.0	13638	032918_SvsG14NQO_A_H3.raw
PD/Sorc	RAV1	RAV1_1219	P47104	YJR033C	AYS(p)AIGAMASEPISTAR	6	No	No	4.09	NA	1.533e-05	Y(2): 1.1; S(3): 98.9; S(10): 0.0; S(14): 0.0; T(15): 0.0	14541	080218_Chris_H2.raw
PD/Sorc	NAB6	NAB6_611	Q03735	YML117W	QLIATPS(p)PVSPNLQMNQR	6	No	No	3.79	NA	8.067e-06	T(5): 1.9; S(7): 98.1; S(10): 0.0	16956	062918_chabes_H4.raw
PD/Sorc	ASH1	ASH1_174	P34233	YKL185W	HLQLLPS(p)PLLQENAAR	6	No	No	4.36	NA	1.368e-05	S(7): 100.0	18924	041318_G1vsG14NQO_H4.raw
PD/Sorc	YSH1	YSH1_564	Q06224	YLR277C	EHHPDLST(p)TILR	6	No	No	2.09	NA	0.004142	S(7): 1.7; T(8): 96.7; T(9): 1.7	10443	071017_DDC1DNA2vsMAD_B_H8.raw
PD/Sorc	TRM82	TRM82_66	Q03774	YDR165W	EQQGQS(p)SENENENKK	6	No	Yes	2.05	NA	0.000679	S(6): 100.0; S(7): 100.0	186	101815_164vsNAB2aad_5pct.raw
PD/Sorc	ISF1	ISF1_284	P32488	YMR081C	NNS(p)YSNSLVK	6	No	No	2.96	NA	3.847e-05	S(3): 100.0; Y(4): 0.0; S(5): 0.0; S(7): 0.0	7554	121317_MMSvsG14NQO_B_H4.raw
PD/Sorc	CAN1	CAN1_54	P04817	YEL063C	ELYPLRS(p)FPTR	6	No	No	2.59	NA	0.005168	Y(3): 0.0; S(7): 100.0; T(10): 0.0	12528	040116_DDC1FLvsDNA2aad_8ul_HILIC_4.raw
PD/Sorc	SWI6	SWI6_130	P09959	YLR182W	TKS(p)ENSKDNISSK	6	No	No	2.38	NA	9.878e-05	T(1): 0.0; S(3): 100.0; S(6): 0.0; S(11): 0.0; S(12): 0.0	886	092816_DNA2AAvsddc1_2_H9.raw
PD/Sorc	CRP1	CRP1_366	P38845	YHR146W	AKKDEEVFT(p)LDPIVNK	6	No	No	4.43	NA	4.626e-05	T(9): 100.0	14835	031517_MADvsSgs1MAD_H7.raw
PD/Sorc	EIS1	EIS1_829	Q05050	YMR031C	SQGSS(p)IEDDQDAISNQEKK	6	No	Yes	3.96	NA	0.004327	S(1): 0.0; S(4): 2.3; S(5): 97.7; S(14): 100.0	3816	082918_Chymo_H10.raw
PD/Sorc	RCK1	RCK1_483	P38622	YGL158W	NLRGS(p)WIGEPK	6	No	No	2.34	NA	0.009651	S(5): 100.0	10221	121415_G2M_DNA2aadvsDDC1FL_HILIC_2_151217184548.raw
PD/Sorc	HXK1	HXK1_272	P04806	YFR053C	CEYGS(p)FDNEHLVLPR	6	No	No	3.66	NA	1.533e-05	Y(3): 0.0; S(5): 100.0	13816	080218_Chris_H2.raw
PD/Sorc	CHL1	CHL1_172	P22516	YPL008W	PYES(p)DSENNDTSK	6	No	No	2.96	NA	3.28e-05	Y(2): 0.0; S(4): 100.0; S(6): 0.0; T(11): 0.0; S(12): 0.0	1271	121317_MMSvsG14NQO_B_H7.raw
PD/Sorc	BUD4	BUD4_81	P47136	YJR092W	MSTISNES(p)LNLGLLR	6	No	Yes	2.68	NA	3.847e-05	S(2): 0.1; T(3): 2.5; S(5): 97.5; S(8): 100.0	20796	121317_MMSvsG14NQO_A_5pct.raw
PD/Sorc	TOD6	TOD6_337	P34219	YBL054W	ASLVVS(p)PYMSPR	6	No	No	2.54	NA	0.0001728	S(2): 0.0; S(6): 99.1; Y(8): 0.9; S(10): 0.0	13543	040115_Sphase_164vsrnh_hilic_1.raw
PD/Sorc	ATG19	ATG19_232	P35193	YOL082W	YHDYERLS(p)QECDSK	6	No	No	3.7	NA	0.0001648	Y(1): 0.0; Y(4): 0.0; S(8): 100.0; S(13): 0.0	5233	011316_MMS_DDC1FLvsDNA2aad_HILIC_4.raw
PD/Sorc	FPS1	FPS1_172	P23900	YLL043W	NADDAHTIPES(p)HLSR	6	No	No	3.35	NA	0.0003171	T(7): 0.0; S(11): 100.0; S(14): 0.0	6234	040115_Sphase_164vsrnh_hilic_6.raw
PD/Sorc	NHA1	NHA1_523	Q99271	YLR138W	IGS(p)VATSGIPAR	6	No	Yes	2	NA	0.009596	S(3): 100.0; T(6): 100.0; S(7): 100.0	11136	060816_EmptyvsDNA2aad_H6.raw
PD/Sorc	NHA1	NHA1_526	Q99271	YLR138W	IGSVAT(p)SGIPAR	6	No	Yes	2	NA	0.009596	S(3): 100.0; T(6): 100.0; S(7): 100.0	11136	060816_EmptyvsDNA2aad_H6.raw
PD/Sorc	NHA1	NHA1_527	Q99271	YLR138W	IGSVATS(p)GIPAR	6	No	Yes	2	NA	0.009596	S(3): 100.0; T(6): 100.0; S(7): 100.0	11136	060816_EmptyvsDNA2aad_H6.raw
PD/Sorc	SKG3	SKG3_721	Q06315	YLR187W	ISNMGMANIS(p)SE	6	No	No	2.82	NA	0.003835	S(2): 0.0; S(10): 98.7; S(11): 1.3	8670	020817_EVvsDNA2aad_A_H3.raw
PD/Sorc	CPA2	CPA2_496	P03965	YJR109C	SLS(p)DLSK	6	No	No	1.59	NA	0.006109	S(1): 0.0; S(3): 100.0; S(6): 0.0	6964	020817_EVvsDNA2aad_B_H3.raw
PD/Sorc	NOP8	NOP8_344	Q08287	YOL144W	EIGQGTIS(p)NTETLR	6	No	No	2.77	NA	0.004049	T(6): 0.0; S(8): 100.0; T(10): 0.0; T(12): 0.0	8350	101916_T602vsDDC1_2_H4.raw
PD/Sorc	VTC2	VTC2_193	P43585	YFL004W	FSS(p)IVSNDIDMNFR	6	No	No	3.36	NA	6.123e-05	S(2): 1.2; S(3): 98.8; S(6): 0.0	22404	041318_G1vs4NQO_A_5pct.raw
PD/Sorc	RSP5	RSP5_207	P39940	YER125W	GTAQAVESTLQSGTTAATNTATTS(p)HR	6	No	No	7.66	NA	0	T(2): 0.0; S(8): 0.0; T(9): 0.0; S(12): 0.0; T(14): 0.0; T(15): 0.0; T(18): 0.0; T(20): 0.0; T(22): 0.0; T(23): 0.0; S(24): 100.0	11874	041318_G1vsG14NQO_H8.raw
PD/Sorc	BYE1	BYE1_218	P36106	YKL005C	SIDAAKSDT(p)AENEMPTR	6	No	No	2.14	NA	0.001207	S(1): 0.1; S(7): 2.5; T(9): 97.4; T(16): 0.0	7393	020817_EVvsDNA2aad_B_H8.raw
PD/Sorc	SPP41	SPP41_1030	P38904	YDR464W	S(p)VQEIK	6	No	No	1.69	NA	0.004598	S(1): 100.0	2928	033117_DNA2aadvsSGS1aad_H4.raw
PD/Sorc	ANT1	ANT1_36	Q06497	YPR128C	TIIQSQVS(p)PSSSEDSNEGK	6	No	No	4.9	NA	0	T(1): 0.0; S(5): 0.0; S(8): 100.0; S(10): 0.0; S(11): 0.0; S(12): 0.0; S(15): 0.0	8171	041318_G1vsG14NQO_H7.raw
PD/Sorc	SWE1	SWE1_664	P32944	YJL187C	LRS(p)GDLSDAGR	6	No	No	2.35	NA	0.0002157	S(3): 100.0; S(7): 0.0	3733	011316_MMS_DDC1FLvsDNA2aad_HILIC_23_2.raw
PD/Sorc	TPA1	TPA1_634	P40032	YER049W	WDVKS(p)CDEDGQEDEA	6	No	No	4.07	NA	0.002439	S(5): 100.0	9024	011316_MMS_DDC1FLvsDNA2aad_HILIC_4.raw
PD/Sorc	SEC31	SEC31_358	P38968	YDL195W	QQESETDFWNNVS(p)REESK	6	No	No	3.79	NA	0.004073	S(4): 0.0; T(6): 0.0; S(13): 98.7; S(17): 1.3	14795	101815_164vsNAB2aad_5pct.raw
PD/Sorc	VMA8	VMA8_233	P32610	YEL051W	DRAEQDAS(p)EVAADEEPQGETLVADQEDDVI	6	No	No	5.99	NA	0.005623	S(8): 100.0; T(20): 0.0	16954	102917_SvsG14NQO_A_H4_171101185234.raw
PD/Sorc	SCP160	SCP160_1019	P06105	YJL080C	EVDVPAS(p)IYEYVSER	6	No	No	2.72	NA	0.0006041	S(7): 100.0; Y(9): 0.0; Y(11): 0.0; S(13): 0.0	18648	121317_MMSvsG14NQO_B_H2.raw
PD/Sorc	YAP1	YAP1_160	P19880	YML007W	NNVNHSNS(p)EPIDTPNDDIQENVK	6	No	No	5.67	NA	0	S(6): 0.0; S(8): 100.0; T(13): 0.0	9369	041318_G1vsG14NQO_H8.raw
PD/Sorc	CYK3	CYK3_292	Q07533	YDL117W	YAQS(p)FSDSLQR	6	No	No	1.8	NA	0.0006041	Y(1): 0.0; S(4): 99.9; S(6): 0.0; S(8): 0.0	10237	121317_MMSvsG14NQO_B_H3.raw
PD/Sorc	USV1	USV1_163	Q12132	YPL230W	APQIIHSS(p)PEFITSTR	6	No	No	3.87	NA	6.123e-05	S(7): 1.5; S(8): 98.5; T(13): 0.0; S(14): 0.0; T(15): 0.0	13954	041318_G1vsG14NQO_H5.raw
PD/Sorc	YIL151C	YIL151C_47	P40456	YIL151C	HSS(p)SSHNDTPESSFAK	6	No	No	5.02	NA	0	S(2): 1.6; S(3): 95.1; S(4): 1.6; S(5): 1.6; T(9): 0.0; S(12): 0.0; S(13): 0.0	4325	041318_G1vsG14NQO_H8.raw
PD/Sorc	YMR226C	YMR226C_155	Q05016	YMR226C	NSGDIVNLGS(p)IAGR	6	No	No	3.39	NA	8.918e-05	S(2): 0.0; S(10): 100.0	17593	062918_chabes_H3.raw
PD/Sorc	PRT1	PRT1_223	P06103	YOR361C	MFNEEDS(p)LVESR	6	No	No	3.16	NA	5.382e-05	S(7): 100.0; S(11): 0.0	15291	092816_DNA2AAvsddc1_2_H4.raw
PD/Sorc	MDG1	MDG1_164	P53885	YNL173C	VVELPDSEDET(p)QQVNK	6	No	No	2.32	NA	0.003607	S(7): 0.0; T(11): 100.0	9140	102917_SvsG14NQO_A_H6.raw
PD/Sorc	MED1	MED1_151	Q12321	YPR070W	SLDS(p)SNASFNNQGK	6	No	No	2.89	NA	1.368e-05	S(1): 0.0; S(4): 98.5; S(5): 1.5; S(8): 0.0	7148	041318_G1vsG14NQO_H6.raw
PD/Sorc	UTR4	UTR4_121	P32626	YEL038W	VFIYSSGS(p)VK	6	No	No	2.87	NA	0.004805	Y(4): 0.0; S(5): 0.0; S(6): 0.0; S(8): 100.0	6049	041116_MMS_DDC1vsDNA2aad_12ul_H3.raw
PD/Sorc	GLN3	GLN3_257	P18494	YER040W	SDSIGLSSS(p)NTTNSVR	6	No	No	3.36	NA	1.085e-05	S(1): 0.0; S(3): 0.0; S(7): 0.0; S(8): 1.2; S(9): 98.8; T(11): 0.0; T(12): 0.0; S(14): 0.0	10790	040315_G1_164vsrnh12_Hilic_5.raw
PD/Sorc	YGR125W	YGR125W_42	P53273	YGR125W	AMS(p)PPLCR	6	No	No	1.94	NA	0.002496	S(3): 100.0	7599	080218_Chris_H3.raw
PD/Sorc	SUI3	SUI3_241	P09064	YPL237W	S(p)INTELKR	6	No	No	1.53	NA	0.00135	S(1): 100.0; T(4): 0.0	5846	062918_chabes_H6.raw
PD/Sorc	TAO3	TAO3_2314	P40468	YIL129C	S(p)DSIETTR	6	No	No	2.44	NA	0.0001465	S(1): 98.9; S(3): 1.1; T(6): 0.0; T(7): 0.0	2983	121317_MMSvsG14NQO_B_H4.raw
PD/Sorc	SNU71	SNU71_490	P53207	YGR013W	SENYNADKNVS(p)ESSEHVK	6	No	No	3.61	NA	0.004598	S(1): 0.0; Y(4): 0.0; S(11): 98.0; S(13): 2.0; S(14): 0.0	3375	041318_G1vsG14NQO_H8.raw
PD/Sorc	TIF4631	TIF4631_267	P39935	YGR162W	TKPAEEKS(p)AEPEVK	6	No	No	2.24	NA	0.005981	T(1): 0.0; S(8): 100.0	1723	041318_G1vsG14NQO_H7.raw
PD/Sorc	PIF1	PIF1_612	P07271	YML061C	SDIGEPVS(p)PLDSSVFDFMK	6	No	No	4.19	NA	0	S(1): 0.0; S(8): 100.0; S(12): 0.0; S(13): 0.0	22357	022318_CDC6_G2Mmeth_6pct.raw
PD/Sorc	SDS3	SDS3_219	P40505	YIL084C	GNNNNQDESDFQTGNGS(p)GSNGHGSR	6	No	No	4.05	NA	2.609e-05	S(9): 0.0; T(13): 0.0; S(17): 99.8; S(19): 0.1; S(24): 0.1	3292	041318_G1vs4NQO_B_5pct.raw
PD/Sorc	NCE103	NCE103_52	P53615	YNL036W	GQSPHT(p)LFIGCSDSR	6	No	No	2.63	NA	5.868e-05	S(3): 1.6; T(6): 98.4; S(12): 0.0; S(14): 0.0	13603	052418_chris_H4.raw
PD/Sorc	SRP14	SRP14_64	P38985	YDL092W	KAS(p)EISVSSR	6	No	No	1.88	NA	0.003542	S(3): 100.0; S(6): 0.0; S(8): 0.0; S(9): 0.0	3664	080218_Chris_H8.raw
PD/Sorc	YFR016C	YFR016C_1165	P43597	YFR016C	TNRLS(p)TILTANR	6	No	No	2.7	NA	0.001348	T(1): 0.0; S(5): 98.3; T(6): 1.7; T(9): 0.0	16384	040115_Sphase_164vsrnh_hilic_3.raw
PD/Sorc	LRS4	LRS4_333	Q04087	YDR439W	IATLPNS(p)DEELSNNLNVDEFV	6	No	No	3.99	NA	0.00415	T(3): 1.9; S(7): 98.1; S(12): 0.0	12340	101916_T602AvsDDC1_2_3pct.raw
PD/Sorc	GPA2	GPA2_111	P10823	YER020W	SSNVAAQPS(p)LSDASSGSNDKELK	6	No	No	6.97	NA	0	S(1): 0.0; S(2): 0.0; S(9): 98.8; S(11): 1.2; S(14): 0.0; S(15): 0.0; S(17): 0.0	7397	041318_G1vsG14NQO_H8.raw
PD/Sorc	LAP4	LAP4_144	P14904	YKL103C	LKPVS(p)FKDTAEGYGR	6	No	No	2.35	NA	0.0002095	S(5): 100.0; T(9): 0.0; Y(13): 0.0	11533	062918_chabes_H7.raw
PD/Sorc	AXL2	AXL2_676	P38928	YIL140W	YTGNLSPVS(p)DIVR	6	No	Yes	3.08	NA	0.0004552	Y(1): 0.0; T(2): 0.0; S(6): 100.0; S(9): 100.0	18057	062918_chabes_H2.raw
PD/Sorc	HOF1	HOF1_424	Q05080	YMR032W	NQSLSS(p)PSESSSSNPTDFSHIK	6	No	No	4.37	NA	0	S(3): 0.0; S(5): 0.0; S(6): 100.0; S(8): 0.0; S(10): 0.0; S(11): 0.0; S(12): 0.0; S(13): 0.0; T(16): 0.0; S(19): 0.0	10562	062815_G2M_ddc1DNA2AAvs164_Hilic1_6.raw
PD/Sorc	YEL023C	YEL023C_406	P39992	YEL023C	LS(p)NLTLR	6	No	No	1.62	NA	0.004958	S(2): 100.0; T(5): 0.0	13414	071017_DDC1DNA2vsMAD_A_H12.raw
PD/Sorc	RPN2	RPN2_801	P32565	YIL075C	VAT(p)AVLSTTAR	6	No	No	2.92	NA	0.0004693	T(3): 100.0; S(7): 0.0; T(8): 0.0; T(9): 0.0	8958	041318_G1vsG14NQO_H3.raw
PD/Sorc	STM1	STM1_150	P39015	YLR150W	TAQLS(p)LQDYLNQQANNQFNKVPEAK	6	No	No	5.65	NA	0	T(1): 0.0; S(5): 100.0; Y(9): 0.0	18017	101815_164vsNAB2_HILIC_4.raw
PD/Sorc	DAL81	DAL81_6	P21657	YIR023W	PHQS(p)PADNAASPTK	6	No	No	2.16	NA	0.004277	S(4): 100.0; S(11): 0.0; T(13): 0.0	814	040116_MMS_DDC1vsDNA2aad_12ul_H5.raw
PD/Sorc	PAM1	PAM1_471	P37304	YDR251W	RQS(p)FFNSTSDTTLSR	6	No	No	2.45	NA	0.002921	S(3): 100.0; S(7): 0.0; T(8): 0.0; S(9): 0.0; T(11): 0.0; T(12): 0.0; S(14): 0.0	11952	040115_Sphase_164vsrnh_hilic_4.raw
PD/Sorc	EDE1	EDE1_900	P34216	YBL047C	SAS(p)NTDTTTK	6	No	No	2.57	NA	8.641e-05	S(1): 0.0; S(3): 100.0; T(5): 0.0; T(7): 0.0; T(8): 0.0; T(9): 0.0	18	041318_G1vsG14NQO_H7.raw
PD/Sorc	SHS1	SHS1_61	Q07657	YDL225W	SNAS(p)ISSNPEVK	6	No	No	2.72	NA	0.005281	S(1): 0.0; S(4): 100.0; S(6): 0.0; S(7): 0.0	5043	041318_G1vsG14NQO_H6.raw
PD/Sorc	NAN1	NAN1_413	Q02931	YPL126W	NSNS(p)ITSLNHSK	6	No	No	3.03	NA	2.551e-05	S(2): 0.0; S(4): 100.0; T(6): 0.0; S(7): 0.0; S(11): 0.0	5297	041318_G1vsG14NQO_H7.raw
PD/Sorc	RTS3	RTS3_152	P53289	YGR161C	HTVLPLT(p)PK	6	No	No	2.33	NA	0.00521	T(2): 0.0; T(7): 100.0	13481	041318_G1vs4NQO_B_5pct.raw
PD/Sorc	CDC25	CDC25_256	P04821	YLR310C	AIMNNNETNLQTS(p)GEK	6	No	No	2.17	NA	0.004326	T(8): 0.0; T(12): 0.0; S(13): 100.0	10980	092816_DNA2AAvsddc1_H6.raw
PD/Sorc	BNI1	BNI1_1082	P41832	YNL271C	SEHSELS(p)SGSGPGSFLDALSQK	6	No	No	4.69	NA	1.368e-05	S(1): 0.0; S(4): 0.0; S(7): 98.1; S(8): 1.8; S(10): 0.0; S(14): 0.0; S(20): 0.0	21079	041318_G1vsG14NQO_H5.raw
PD/Sorc	MLF3	MLF3_36	P32047	YNL074C	SSNDLFLQPPVS(p)ASNTSHSSR	6	No	No	3.02	NA	0.002404	S(1): 0.0; S(2): 0.0; S(12): 100.0; S(14): 0.0; T(16): 0.0; S(17): 0.0; S(19): 0.0; S(20): 0.0	15840	080218_Chris_H7.raw
PD/Sorc	CPA2	CPA2_494	P03965	YJR109C	ELESVKS(p)LSDLSK	6	No	No	3.15	NA	0.0002141	S(4): 0.0; S(7): 100.0; S(9): 0.0; S(12): 0.0	12401	080218_Chris_H3.raw
PD/Sorc	YNL115C	YNL115C_244	P53925	YNL115C	DRSQYGSGS(p)PTPTHR	6	No	No	2.09	NA	0.002212	S(3): 0.0; Y(5): 0.0; S(7): 0.0; S(9): 100.0; T(11): 0.0; T(13): 0.0	1405	041318_G1vs4NQO_B_5pct.raw
PD/Sorc	YSC84	YSC84_228	P32793	YHR016C	TRHDHDDNAS(p)GDDF	6	No	No	2.89	NA	0.00915	T(1): 0.0; S(10): 100.0	3325	082918_Chymo_H9_180904194219.raw
PD/Sorc	AIM21	AIM21_206	P40563	YIR003W	VHAALDNEAGDRS(p)HFEEK	6	No	No	2.6	NA	0.005429	S(13): 100.0	5555	121415_G2M_DNA2aadvsDDC1FL_HILIC_4.raw
PD/Sorc	GIN4	GIN4_719	Q12263	YDR507C	FLGS(p)SFNIDK	6	No	No	2.02	NA	0.001591	S(4): 98.7; S(5): 1.3	10558	110417_G2MvsG2M4NQO_A_H12.raw
PD/Sorc	STU1	STU1_1012	P38198	YBL034C	KS(p)EGDEESDDAVDENDVK	6	No	No	3.44	NA	0.002882	S(2): 98.5; S(8): 1.5	4367	041917_MADvsRtt107mad_B_H9_170427132619.raw
PD/Sorc	YMR124W	YMR124W_446	P39523	YMR124W	SLT(p)TFSPSSPTDATAMPNSTK	6	No	No	3.79	NA	1.125e-05	S(1): 2.0; T(3): 98.0; T(4): 0.0; S(6): 0.0; S(8): 0.0; S(9): 0.0; T(11): 0.0; T(14): 0.0; S(19): 0.0; T(20): 0.0	13608	040115_Sphase_164vsrnh_hilic_4.raw
PD/Sorc	YRB1	YRB1_50	P41920	YDR002W	EET(p)KKEGDDAPESPDIHFEPVVHLEK	6	No	No	5.94	NA	6.807e-05	T(3): 100.0; S(13): 0.0	12932	011316_MMS_DDC1FLvsDNA2aad_HILIC_5.raw
PD/Sorc	SOK1	SOK1_258	P40317	YDR006C	KLS(p)SHNQYYR	6	No	No	1.5	NA	0.008274	S(3): 100.0; S(4): 0.0; Y(8): 0.0; Y(9): 0.0	4537	121415_MMS_DNA2aadvsDDC1FL_HILIC_5.raw
PD/Sorc	YJR112W-A	YJR112W-A_71	Q3E743	YJR112W-A	TS(p)EFAQSVVSR	6	No	No	1.17	NA	0.006299	T(1): 2.5; S(2): 95.0; S(7): 2.5; S(10): 0.0	10745	011316_MMS_DDC1FLvsDNA2aad_HILIC_7.raw
PD/Sorc	ABF1	ABF1_478	P14164	YKL112W	HQEISS(p)AGTSSNTTK	6	No	No	2.36	NA	2.378e-05	S(5): 1.5; S(6): 98.5; T(9): 0.0; S(10): 0.0; S(11): 0.0; T(13): 0.0; T(14): 0.0	1627	040315_G1_164vsrnh12_Hilic_8.raw
PD/Sorc	SNQ2	SNQ2_66	P32568	YDR011W	DTASQISAT(p)VSEMAPDVVSK	6	No	No	3.24	NA	0	T(2): 1.4; S(4): 0.0; S(7): 1.4; T(9): 97.2; S(11): 0.0; S(19): 0.0	10172	062815_G2M_ddc1DNA2AAvs164_3pct.raw
PD/Sorc	SEN1	SEN1_953	Q00416	YLR430W	VIDLTDSVPASPSLS(p)PSLSSTIASSSAESR	6	No	No	6.16	NA	0	T(5): 0.0; S(7): 0.0; S(11): 0.0; S(13): 1.9; S(15): 98.0; S(17): 0.0; S(19): 0.0; S(20): 0.0; T(21): 0.0; S(24): 0.0; S(25): 0.0; S(26): 0.0; S(29): 0.0	22008	040115_Sphase_164vsrnh_hilic_3.raw
PD/Sorc	COT1	COT1_206	P32798	YOR316C	LLT(p)PENASK	6	No	No	1.9	NA	0.0007991	T(3): 100.0; S(8): 0.0	7429	052418_chris_H2.raw
PD/Sorc	CTK3	CTK3_35	P46963	YML112W	STTT(p)PPSSQQK	6	No	No	2.29	NA	0.003937	S(1): 0.0; T(2): 0.0; T(3): 0.0; T(4): 100.0; S(7): 0.0; S(8): 0.0	698	041318_G1vsG14NQO_H8.raw
PD/Sorc	ASC1	ASC1_48	P38011	YMR116C	LT(p)GDDQK	6	No	No	2.05	NA	0.007558	T(2): 100.0	181	033117_DNA2aadvsSGS1aad_H6.raw
PD/Sorc	SIP1	SIP1_336	P32578	YDR422C	GNAGGSNDDFT(p)APISATAK	6	No	No	1.68	NA	0.003143	S(6): 4.0; T(11): 96.0; S(15): 0.0; T(17): 0.0	11969	021517_DDC1vsDNA2aad_B_H7.raw
PD/Sorc	YJL152W	YJL152W_68	P47003	YJL152W	SLS(p)TAGR	6	No	No	2.06	NA	0.003444	S(1): 0.0; S(3): 98.9; T(4): 1.1	1481	060816_EmptyvsDNA2aad_H5_160618132051.raw
PD/Sorc	RRP5	RRP5_100	Q05022	YMR229C	DSEASSANS(p)DEAR	6	No	No	3.74	NA	0	S(2): 0.0; S(5): 0.0; S(6): 0.0; S(9): 100.0	545	041318_G1vsG14NQO_H8.raw
PD/Sorc	MSB1	MSB1_641	P21339	YOR188W	VLSQFSTLNPDEYQLPVIETGS(p)SNFK	6	No	No	5.29	NA	0.0002209	S(3): 0.0; S(6): 0.0; T(7): 0.0; Y(13): 0.0; T(20): 2.2; S(22): 95.7; S(23): 2.2	20831	121317_MMSvsG14NQO_B_H2.raw
PD/Sorc	CHS5	CHS5_470	Q12114	YLR330W	ES(p)IEDANEPAEDSNEPVEDSNKPVK	6	No	No	2.4	NA	0.0003815	S(2): 100.0; S(13): 0.0; S(20): 0.0	6166	011316_MMS_DDC1FLvsDNA2aad_HILIC_7.raw
PD/Sorc	TID3	TID3_486	P40460	YIL144W	SQLGHNVNDS(p)SLK	6	No	No	1.63	NA	0.009632	S(1): 0.0; S(10): 98.7; S(11): 1.3	6165	062918_chabes_H7.raw
PD/Sorc	TSL1	TSL1_1043	P38427	YML100W	HIDFACVSGSSS(p)PVLEPLFK	6	No	No	4.74	NA	1.368e-05	S(8): 0.0; S(10): 0.0; S(11): 0.0; S(12): 100.0	21067	101815_164vsNAB2_HILIC_1.raw
PD/Sorc	MRD1	MRD1_246	Q06106	YPR112C	MIS(p)ISNLK	6	No	No	2.05	NA	0.000671	S(3): 100.0; S(5): 0.0	17109	043018_G1releasemeth_cdc6vs164_6pct.raw
PD/Sorc	PKC1	PKC1_786	P24583	YBL105C	EVLQETVSLAPTS(p)THAS	6	No	No	4.82	NA	5.04e-05	T(6): 0.0; S(8): 0.0; T(12): 1.4; S(13): 97.2; T(14): 1.4; S(17): 0.0	14031	032918_G1vsG14NQO_A_H5.raw
PD/Sorc	ULP2	ULP2_773	P40537	YIL031W	QPT(p)GEIITDNEDPVR	6	No	No	1.75	NA	0.0009953	T(3): 100.0; T(8): 0.0	13449	052216_MMS_DDC1vsDNA2aad_2_H6.raw
PD/Sorc	YDR186C	YDR186C_310	Q04007	YDR186C	NSS(p)SLLNFQNSVLTSNKDK	6	No	No	5.3	NA	0	S(2): 1.4; S(3): 98.6; S(4): 0.0; S(11): 0.0; T(14): 0.0; S(15): 0.0	19215	080218_Chris_H6.raw
PD/Sorc	HSP104	HSP104_87	P31539	YLL026W	EIT(p)PSYALGK	6	No	No	1.56	NA	0.0005955	T(3): 100.0; S(5): 0.0; Y(6): 0.0	10130	041318_G1vsG14NQO_H4.raw
PD/Sorc	PFK2	PFK2_184	P16862	YMR205C	TTDT(p)YPSLPK	6	No	No	2.83	NA	0.0006523	T(1): 0.0; T(2): 0.0; T(4): 100.0; Y(5): 0.0; S(7): 0.0	9820	060816_EmptyvsDNA2aad_H5_160618132051.raw
PD/Sorc	STE20	STE20_321	Q03497	YHL007C	ASS(p)SSNNSSSSSITTALR	6	No	No	2.48	NA	1.533e-05	S(2): 1.8; S(3): 91.0; S(4): 1.8; S(5): 1.8; S(8): 1.8; S(9): 1.8; S(10): 0.0; S(11): 0.0; S(12): 0.0; T(14): 0.0; T(15): 0.0	11831	080218_Chris_H7.raw
PD/Sorc	RIX7	RIX7_158	Q07844	YLL034C	SGS(p)VSESITETDDPK	6	No	No	4.14	NA	0	S(1): 0.0; S(3): 100.0; S(5): 0.0; S(7): 0.0; T(9): 0.0; T(11): 0.0	7414	121317_MMSvsG14NQO_B_H6.raw
PD/Sorc	TIF5	TIF5_161	P38431	YPR041W	AATAS(p)ANVR	6	No	No	1.81	NA	0.006148	T(3): 0.0; S(5): 100.0	1535	040115_Sphase_164vsrnh_hilic_4.raw
PD/Sorc	RAD2	RAD2_666	P07276	YGR258C	ESEKESSNDENKDDDLEVLS(p)EELFEDVPTK	6	No	No	4.35	NA	6.807e-05	S(2): 0.0; S(6): 0.0; S(7): 0.0; S(20): 100.0; T(29): 0.0	17598	011316_MMS_DDC1FLvsDNA2aad_HILIC_5.raw
PD/Sorc	CCT8	CCT8_21	P47079	YJL008C	QGYNSY(p)SNADGQIIK	6	No	No	2.2	NA	0.000477	Y(3): 0.0; S(5): 1.5; Y(6): 97.0; S(7): 1.5	11631	062918_chabes_H4.raw
PD/Sorc	PAB1	PAB1_565	P04147	YER165W	EASAAYES(p)FKK	6	No	No	3.3	NA	0.0001563	S(3): 0.0; Y(6): 0.0; S(8): 100.0	7063	071017_DDC1DNA2vsMAD_A_H7.raw
PD/Sorc	TOM22	TOM22_44	P49334	YNL131W	ASATNNDVVDDEDDS(p)DSDFEDEFDENETLLDR	6	No	Yes	4.7	NA	3.349e-05	S(2): 0.1; T(4): 0.1; S(15): 100.0; S(17): 100.0; T(28): 0.0	18404	040717_RPA_HAip_60pct.raw
PD/Sorc	TOM22	TOM22_46	P49334	YNL131W	ASATNNDVVDDEDDSDS(p)DFEDEFDENETLLDR	6	No	Yes	4.7	NA	3.349e-05	S(2): 0.1; T(4): 0.1; S(15): 100.0; S(17): 100.0; T(28): 0.0	18404	040717_RPA_HAip_60pct.raw
PD/Sorc	RTS3	RTS3_48	P53289	YGR161C	LST(p)SSSPSSSPMSAQR	6	No	No	2.14	NA	6.927e-05	S(2): 0.0; T(3): 96.4; S(4): 1.8; S(5): 0.0; S(6): 1.8; S(8): 0.0; S(9): 0.0; S(10): 0.0; S(13): 0.0	3275	022318_CDC6_G2Mmeth_3pct.raw
PD/Sorc	HPC2	HPC2_389	Q01448	YBR215W	ENSS(p)LSSIK	6	No	No	2.26	NA	0.001988	S(3): 1.7; S(4): 98.2; S(6): 0.0; S(7): 0.0	5364	041917_MADvsRtt107mad_A_H8.raw
PD/Sorc	TOS4	TOS4_336	Q06266	YLR183C	QDS(p)LSSDKNPMTMK	6	No	No	2.81	NA	0.0001078	S(3): 100.0; S(5): 0.0; S(6): 0.0; T(12): 0.0	9733	092816_DNA2AAvsddc1_H5.raw
PD/Sorc	SFI1	SFI1_882	Q12369	YLL003W	QINLESTTGLNGS(p)PTR	6	No	No	4.53	NA	1.125e-05	S(6): 0.0; T(7): 0.0; T(8): 0.0; S(13): 98.6; T(15): 1.4	13027	040115_Sphase_164vsrnh_hilic_4.raw
PD/Sorc	TEF1	TEF1_285	P02994	YBR118W	VETGVIKPGMVVTFAPAGVTT(p)EVK	6	No	No	6.36	NA	2.114e-05	T(3): 0.0; T(13): 0.0; T(20): 1.7; T(21): 98.3	19059	020817_EVvsDNA2aad_B_H5_170215114902.raw
PD/Sorc	MTR4	MTR4_433	P47047	YJL050W	LDFNS(p)DDEKEALTK	6	No	No	2.24	NA	0.0009372	S(5): 100.0; T(13): 0.0	14093	092816_DNA2AAvsddc1_2_H5.raw
PD/Sorc	NMA1	NMA1_91	Q06178	YLR328W	HQHIPLNQDDFQPLS(p)AEVSSEDDDADFR	6	No	Yes	5.63	NA	3.349e-05	S(15): 100.0; S(19): 100.0; S(20): 100.0	16397	040717_RPA_HAip_60pct.raw
PD/Sorc	NOG2	NOG2_155	P53742	YNR053C	LAAS(p)NLEDLVK	6	No	No	3.48	NA	3.28e-05	S(4): 100.0	18749	121317_MMSvsG14NQO_B_H1.raw
PD/Sorc	ENP1	ENP1_152	P38333	YBR247C	SDDFNS(p)LSGSYNLADK	6	No	No	3.94	NA	0	S(1): 0.0; S(6): 98.8; S(8): 1.2; S(10): 0.0; Y(11): 0.0	17028	092816_DNA2AAvsddc1_2_H4.raw
PD/Sorc	MSL5	MSL5_392	Q12186	YLR116W	QAQNVT(p)PTPPPGLTSS	6	No	No	2.02	NA	0.007592	T(6): 97.3; T(8): 2.7; T(14): 0.0; S(15): 0.0; S(16): 0.0	11246	062918_chabes_H4.raw
PD/Sorc	YKL107W	YKL107W_302	P34251	YKL107W	NQS(p)PFTSSNE	6	No	No	2.3	NA	0.005548	S(3): 100.0; T(6): 0.0; S(7): 0.0; S(8): 0.0	7350	052418_chris_H5.raw
PD/Sorc	IML2	IML2_7	P47031	YJL082W	VFGS(p)FGSK	6	No	No	1.64	NA	0.007736	S(4): 98.8; S(7): 1.2	9934	060816_EmptyvsDNA2aad_H3H4.raw
PD/Sorc	LYS12	LYS12_174	P40495	YIL094C	RIS(p)EIATR	6	No	No	2.33	NA	0.001766	S(3): 100.0; T(7): 0.0	3920	040116_DDC1FLvsDNA2aad_8ul_HILIC_4.raw
PD/Sorc	DCS2	DCS2_340	Q12123	YOR173W	HDGIAT(p)SPEK	6	No	No	2.11	NA	0.008328	T(6): 98.8; S(7): 1.2	2206	101916_T602vsDDC1_2_H7_161115000516.raw
PD/Sorc	NEO1	NEO1_547	P40527	YIL048W	NDS(p)LNNSK	6	No	No	1.8	NA	0.003835	S(3): 98.3; S(7): 1.7	1085	020817_EVvsDNA2aad_A_H7_170213222011.raw
PD/Sorc	CNM67	CNM67_74	P53865	YNL225C	DSYEENKSPS(p)MDQMNYAR	6	No	No	4.39	NA	4.881e-05	S(2): 0.0; Y(3): 0.0; S(8): 0.1; S(10): 99.9; Y(16): 0.0	9824	121415_MMS_DNA2aadvsDDC1FL_HILIC_4.raw
PD/Sorc	AIM3	AIM3_476	P38266	YBR108W	IQPNTTSSAAS(p)LPAK	6	No	No	2.94	NA	0.001368	T(5): 0.0; T(6): 0.0; S(7): 0.0; S(8): 0.0; S(11): 100.0	6792	040115_Sphase_164vsrnh_hilic_4.raw
PD/Sorc	VAM7	VAM7_162	P32912	YGL212W	LDLDKESDGTPS(p)VR	6	No	No	3.53	NA	0.008252	S(7): 0.0; T(10): 0.0; S(12): 100.0	8606	052418_chris_H3.raw
PD/Sorc	SVL3	SVL3_662	Q03088	YPL032C	LNS(p)MPTHSIVNQNR	6	No	No	2.75	NA	2.545e-05	S(3): 100.0; T(6): 0.0; S(8): 0.0	8328	040115_Sphase_164vsrnh_hilic_4.raw
PD/Sorc	TPS2	TPS2_515	P31688	YDR074W	LDKEEKS(p)NLESK	6	No	No	2.66	NA	0.005772	S(7): 98.1; S(11): 1.9	2645	092816_DNA2AAvsddc1_H6.raw
PD/Sorc	BEM3	BEM3_299	P32873	YPL115C	VYSSITSSAYTTGT(p)PTSAAK	6	No	No	2.39	NA	9.711e-05	Y(2): 0.0; S(3): 0.0; S(4): 0.0; T(6): 0.0; S(7): 0.0; S(8): 0.0; Y(10): 0.0; T(11): 0.0; T(12): 0.0; T(14): 96.5; T(16): 1.7; S(17): 1.7	10878	062918_chabes_H4.raw
PD/Sorc	SPT23	SPT23_653	P35210	YKL020C	IVGSDS(p)SPSNNNAGLHSQNSSLNSY	6	No	No	1.84	NA	0.004091	S(4): 4.5; S(6): 90.6; S(7): 4.5; S(9): 0.3; S(17): 0.0; S(20): 0.0; S(21): 0.0; S(24): 0.0; Y(25): 0.0	11060	040115_Sphase_164vsrnh_hilic_7.raw
PD/Sorc	SKY1	SKY1_414	Q03656	YMR216C	AHFCGSSHNS(p)FSSVSGNR	6	No	No	4.12	NA	2.551e-05	S(6): 0.0; S(7): 0.0; S(10): 100.0; S(12): 0.0; S(13): 0.0; S(15): 0.0	6597	041318_G1vsG14NQO_H7.raw
PD/Sorc	TRR1	TRR1_86	P29509	YDR353W	FGTEIITET(p)VSKVDLSSKPFK	6	No	No	3.21	NA	0.004931	T(3): 0.0; T(7): 0.1; T(9): 97.4; S(11): 2.6; S(16): 0.0; S(17): 0.0	20531	101916_T602AvsDDC1_1_H6.raw
PD/Sorc	MSP1	MSP1_358	P28737	YGR028W	MDATSTLSS(p)QPLD	6	No	No	3.06	NA	0.006654	T(4): 0.0; S(5): 0.0; T(6): 0.0; S(8): 1.3; S(9): 98.7	9060	040717_DNA2aadvsRtt107aad_A_H3.raw
PD/Sorc	VID27	VID27_71	P40157	YNL212W	RVEDDSEGGT(p)GDEAENF	6	No	No	4.07	NA	0.001346	S(6): 0.0; T(10): 100.0	8685	082918_Chymo_H5.raw
PD/Sorc	RET2	RET2_344	P43621	YFR051C	DKS(p)FQFK	6	No	No	1.87	NA	0.001963	S(3): 100.0	9944	052418_chrisphospho_1_6pct.raw
PD/Sorc	SMC4	SMC4_76	Q12267	YLR086W	YAFS(p)QPTNSTTTSLHVPNLQPPK	6	No	No	2.22	NA	0.006947	Y(1): 0.1; S(4): 94.5; T(7): 0.1; S(9): 0.1; T(10): 0.1; T(11): 0.1; T(12): 2.5; S(13): 2.5	17074	071017_DDC1DNA2vsMAD_A_H7.raw
PD/Sorc	RPL16B	RPL16B_163	P26785	YNL069C	VRS(p)AEYYAK	6	No	No	2.47	NA	0.007086	S(3): 100.0; Y(6): 0.0; Y(7): 0.0	3219	041116_rif1_17ul_HILIC_6_160424141230.raw
PD/Sorc	SHB17	SHB17_266	P36136	YKR043C	SYAHHNIDEPALELAGPFVSPPEEES(p)QHGDV	6	No	No	7.6	NA	1.657e-05	S(1): 0.0; Y(2): 0.0; S(20): 0.0; S(26): 100.0	17591	041917_MADvsRtt107mad_B_H7_170427074724.raw
PD/Sorc	VPS30	VPS30_442	Q02948	YPL120W	FDKSLET(p)TLEIISEITR	6	No	Yes	2.13	NA	0.001685	S(4): 5.3; T(7): 97.4; T(8): 97.4; S(13): 0.0; T(16): 0.0	15447	040717_DNA2aadvsRtt107aad_A_H7.raw
PD/Sorc	VPS30	VPS30_443	Q02948	YPL120W	FDKSLETT(p)LEIISEITR	6	No	Yes	2.13	NA	0.001685	S(4): 5.3; T(7): 97.4; T(8): 97.4; S(13): 0.0; T(16): 0.0	15447	040717_DNA2aadvsRtt107aad_A_H7.raw
PD/Sorc	RSC2	RSC2_619	Q06488	YLR357W	YIIRPNDS(p)PEEGQVDIETGTITTNTPTANALPK	6	No	No	5.26	NA	0	Y(1): 0.0; S(8): 100.0; T(18): 0.0; T(20): 0.0; T(22): 0.0; T(23): 0.0; T(25): 0.0; T(27): 0.0	17144	101815_164vsNAB2_HILIC_3.raw
PD/Sorc	ASG1	ASG1_11	P40467	YIL130W	PEQAQQGEQS(p)VK	6	No	No	4.52	NA	0.003501	S(10): 100.0	276	062815_G2M_ddc1DNA2AAvs164_Hilic1_6.raw
PD/Sorc	PTC3	PTC3_332	P34221	YBL056W	DFHDFS(p)DDDNEVF	6	No	No	3.36	NA	0.007261	S(6): 100.0	21132	082918_Chymo_5pct.raw
PD/Sorc	TAF4	TAF4_89	P50105	YMR005W	VES(p)NGDTNNMFSSPAGLALPK	6	No	No	4.28	NA	1.78e-05	S(3): 100.0; T(7): 0.0; S(12): 0.0; S(13): 0.0	17901	121317_MMSvsG14NQO_B_5pct.raw
PD/Sorc	MIF2	MIF2_160	P35201	YKL089W	YSLDTSES(p)PSVR	6	No	No	2.98	NA	0.000638	Y(1): 0.0; S(2): 0.0; T(5): 0.0; S(6): 0.0; S(8): 99.0; S(10): 1.0	9334	020817_EVvsDNA2aad_B_H5_170215114902.raw
PD/Sorc	ZWF1	ZWF1_20	P11412	YNL241C	GAS(p)GDLAK	6	No	No	2.17	NA	0.002559	S(3): 100.0	1950	082918_Chymo_H3.raw
PD/Sorc	RAD9	RAD9_125	P14737	YDR217C	T(p)PGKENLLTK	6	No	No	1.81	NA	0.006326	T(1): 100.0; T(9): 0.0	7058	062918_chabes_H6.raw
PD/Sorc	GCS1	GCS1_151	P35197	YDL226C	SQTAASAT(p)PGVAQSREGTPLENR	6	No	Yes	4.36	NA	0.001977	S(1): 0.0; T(3): 0.1; S(6): 3.2; T(8): 93.5; S(14): 3.3; T(18): 99.9	4333	040717_DNA2aadvsRtt107aad_B_3pct.raw
PD/Sorc	SPT6	SPT6_206	P23615	YGR116W	IEDDEFS(p)DEDDETR	6	No	No	2.09	NA	0.006783	S(7): 100.0; T(13): 0.0	8226	082918_Chymo_H4.raw
PD/Sorc	YDR266C	YDR266C_350	Q05580	YDR266C	ERDDYDLPSISSLPGS(p)SSGSR	6	No	No	3.53	NA	0.000914	Y(5): 0.0; S(9): 0.0; S(11): 0.0; S(12): 0.0; S(16): 98.6; S(17): 1.4; S(18): 0.0; S(20): 0.0	15682	101815_164vsNAB2_HILIC_4.raw
PD/Sorc	PTP3	PTP3_305	P40048	YER075C	NVLSDS(p)PMSSSSPISALFK	6	No	No	4.82	NA	0	S(4): 0.0; S(6): 100.0; S(9): 0.0; S(10): 0.0; S(11): 0.0; S(12): 0.0; S(15): 0.0	24767	041318_G1vs4NQO_B_5pct.raw
PD/Sorc	DBP6	DBP6_102	P53734	YNR038W	QTVS(p)LQER	6	No	No	1.68	NA	0.009323	T(2): 0.0; S(4): 100.0	4913	071017_DDC1DNA2vsMAD_B_H5.raw
PD/Sorc	LTE1	LTE1_718	P07866	YAL024C	KST(p)IDGLEK	6	No	No	2.65	NA	0.0005959	S(2): 1.1; T(3): 98.9	6472	071017_DDC1DNA2vsMAD_A_H6.raw
PD/Sorc	XRN1	XRN1_449	P22147	YGL173C	S(p)KGSYSLK	6	No	No	2.24	NA	0.00144	S(1): 100.0; S(4): 0.0; Y(5): 0.0; S(6): 0.0	3695	060116_RIF1vsrif1_H7.raw
PD/Sorc	NAT1	NAT1_530	P12945	YDL040C	EVES(p)DKSEQIANDIK	6	No	No	3.15	NA	5.084e-05	S(4): 100.0; S(7): 0.0	8412	121317_MMSvsG14NQO_B_H5.raw
PD/Sorc	DSE3	DSE3_344	Q08729	YOR264W	ETLPSTVS(p)VEDLDIHNKLPK	6	No	No	4.19	NA	8.067e-06	T(2): 0.0; S(5): 0.0; T(6): 0.0; S(8): 100.0	17511	062918_chabes_H5.raw
PD/Sorc	MYO4	MYO4_585	P32492	YAL029C	NRDS(p)VSLGHLDVFK	6	No	No	3.82	NA	3.28e-05	S(4): 100.0; S(6): 0.0	17087	101815_164vsNAB2_HILIC_2.raw
PD/Sorc	PAL1	PAL1_152	Q05518	YDR348C	YLEESDVS(p)TVGNTR	6	No	No	3.3	NA	0.0001604	Y(1): 0.0; S(5): 0.0; S(8): 98.8; T(9): 1.2; T(13): 0.0	7800	101916_T602vsDDC1_2_H5_161114193957.raw
PD/Sorc	GIP3	GIP3_1025	Q03016	YPL137C	DDSKES(p)VDSSEDSKLPALK	6	No	No	5.5	NA	0	S(3): 0.0; S(6): 98.6; S(9): 1.4; S(10): 0.0; S(13): 0.0	9289	101815_164vsNAB2_HILIC_5.raw
PD/Sorc	FRT1	FRT1_34	Q99332	YOR324C	RAS(p)SGDAVK	6	No	No	2.41	NA	0.00187	S(3): 99.3; S(4): 0.7	74	041318_G1vsG14NQO_H6.raw
PD/Sorc	MDM36	MDM36_404	Q06820	YPR083W	LSSS(p)TSDMSLMMQR	6	No	No	3.66	NA	0	S(2): 0.0; S(3): 0.9; S(4): 99.1; T(5): 0.0; S(6): 0.0; S(9): 0.0	13983	121317_MMSvsG14NQO_B_H2.raw
PD/Sorc	GDI1	GDI1_137	P39958	YER136W	VPANEIEAISS(p)PLMGIFEK	6	No	No	2.95	NA	0.0006842	S(10): 2.2; S(11): 97.8	22570	121317_MMSvsG14NQO_A_5pct.raw
PD/Sorc	ZDS1	ZDS1_100	P50111	YMR273C	RYS(p)DPTPLENLHGR	6	No	No	3.91	NA	1.657e-05	Y(2): 0.0; S(3): 100.0; T(6): 0.0	10296	031517_MADvsSgs1MAD_H8_170320223156.raw
PD/Sorc	BEM2	BEM2_126	P39960	YER155C	SIASTLKDDSPS(p)VCSEDEISNSSSQK	6	No	No	2.61	NA	4.217e-05	S(1): 0.0; S(4): 0.0; T(5): 0.0; S(10): 1.9; S(12): 96.2; S(15): 1.9; S(20): 0.0; S(22): 0.0; S(23): 0.0; S(24): 0.0	11838	101916_T602AvsDDC1_1_H9.raw
PD/Sorc	YMR086W	YMR086W_903	Q04279	YMR086W	AAS(p)EAEPAK	6	No	No	1.74	NA	0.005582	S(3): 100.0	1389	020817_EVvsDNA2aad_B_H7.raw
PD/Sorc	IRR1	IRR1_884	P40541	YIL026C	VRDYENS(p)ISK	6	No	No	2.37	NA	0.008787	Y(4): 0.0; S(7): 100.0; S(9): 0.0	2692	062815_G2M_ddc1DNA2AAvs164_Hilic1_4.raw
PD/Sorc	GIP3	GIP3_977	Q03016	YPL137C	S(p)GELPLQEKENLVR	6	No	No	2.88	NA	3.448e-05	S(1): 100.0	16116	092816_DNA2AAvsddc1_2_H5.raw
PD/Sorc	BOI1	BOI1_590	P38041	YBL085W	NSS(p)ILSFFSSK	6	No	No	3	NA	0.0001441	S(2): 0.0; S(3): 100.0; S(6): 0.0; S(9): 0.0; S(10): 0.0	18424	101916_T602AvsDDC1_1_H123.raw
PD/Sorc	BFR2	BFR2_281	Q06631	YDR299W	ELYQETNS(p)LDSELK	6	No	No	3.29	NA	5.084e-05	Y(3): 0.0; T(6): 0.0; S(8): 100.0; S(11): 0.0	12438	121317_MMSvsG14NQO_B_H2.raw
PD/Sorc	SRP72	SRP72_505	P38688	YPL210C	VVS(p)SDSLDIAQGIDLVR	6	No	No	5.65	NA	0	S(3): 100.0; S(4): 0.0; S(6): 0.0	20907	121317_MMSvsG14NQO_B_H1.raw
PD/Sorc	YAP1	YAP1_532	P19880	YML007W	AANMSDDES(p)SLIK	6	No	Yes	2.69	NA	0.009636	S(5): 100.0; S(9): 97.9; S(10): 2.1	14036	092816_DNA2AAvsddc1_2_6pct.raw
PD/Sorc	CBF2	CBF2_827	P32504	YGR140W	ASPS(p)PEQDQEAK	6	No	No	1.97	NA	0.0002785	S(2): 0.0; S(4): 100.0	1727	071017_DDC1DNA2vsMAD_A_H7.raw
PD/Sorc	RIM4	RIM4_328	P38741	YHL024W	LTS(p)DGIYDDEDKDSEITIDKR	6	No	No	5.5	NA	0	T(2): 0.0; S(3): 100.0; Y(7): 0.0; S(14): 0.0; T(17): 0.0	11583	101815_164vsNAB2_HILIC_3.raw
PD/Sorc	ECM10;SSC1	ECM10_58;SSC1_61	P39987;P0CS90	YEL030W;YJR045C	IIENAEGS(p)R	6	No	No	2.69	NA	0.001667	S(8): 100.0	3027	060116_RIF1vsrif1_H6_160607104812.raw
PD/Sorc	NUP60	NUP60_214	P39705	YAR002W	KYS(p)FNYSSLPSPYK	6	No	No	1.59	NA	0.002151	Y(2): 0.0; S(3): 98.7; Y(6): 1.3; S(7): 0.0; S(8): 0.0; S(11): 0.0; Y(13): 0.0	17909	060116_RIF1vsrif1_H5.raw
PD/Sorc	MAM3	MAM3_475	Q12296	YOL060C	SNAVLS(p)PTPQVTEHGTIIPSNLASNPLNVNK	6	No	No	5.62	NA	0	S(1): 0.0; S(6): 100.0; T(8): 0.0; T(12): 0.0; T(16): 0.0; S(20): 0.0; S(24): 0.0	18747	041318_G1vsG14NQO_H6.raw
PD/Sorc	SGS1	SGS1_165	P35187	YMR190C	SVIDNSS(p)IGK	6	No	No	2.51	NA	0.006468	S(1): 0.0; S(6): 1.4; S(7): 98.7	6326	071017_DDC1DNA2vsMAD_A_H3.raw
PD/Sorc	KIN1	KIN1_609	P13185	YDR122W	EMEY(p)ALSPTPQGNDYQQFR	6	No	No	3.06	NA	2.545e-05	Y(4): 99.9; S(7): 0.1; T(9): 0.1; Y(15): 0.0	8484	040115_ML_Exp4_input_2pct_1.raw
PD/Sorc	BRL1	BRL1_446	P38770	YHR036W	TYPLPSS(p)PK	6	No	No	2.17	NA	0.00788	T(1): 0.0; Y(2): 0.0; S(6): 0.0; S(7): 100.0	8152	080218_Chris_H3.raw
PD/Sorc	GNP1	GNP1_123	P48813	YDR508C	KS(p)SYITVDGIK	6	No	No	2.8	NA	0.002645	S(2): 98.5; S(3): 1.6; Y(4): 0.0; T(6): 0.0	12551	101815_164vsNAB2aad_5pct.raw
PD/Sorc	CDC3	CDC3_52	P32457	YLR314C	TNGTQNDDS(p)ERF	6	No	No	3.13	NA	0.000928	T(1): 0.0; T(4): 0.0; S(9): 100.0	7398	082918_Chymo_H7.raw
PD/Sorc	ALT1	ALT1_511	P52893	YLR089C	PQGAMY(p)LFPK	6	No	No	1.83	NA	0.00944	Y(6): 100.0	14111	040116_DDC1FLvsDNA2aad_8ul_HILIC_3.raw
PD/Sorc	MIG1	MIG1_402	P27705	YGL035C	SSS(p)SPDFQKEL	6	No	No	2.15	NA	0.0009245	S(1): 0.0; S(2): 0.0; S(3): 98.7; S(4): 1.3	7401	082918_Chymo_3pct.raw
PD/Sorc	RPS5	RPS5_147	P26783	YJR123W	EDTT(p)RVGGGGAAR	6	No	No	2.73	NA	0.0002096	T(3): 1.8; T(4): 98.3	1714	041116_MMS_DDC1vsDNA2aad_12ul_H7.raw
PD/Sorc	PGK1	PGK1_172	P00560	YCR012W	AHS(p)SMVGFDLPQR	6	No	No	1.57	NA	0.007053	S(3): 100.0; S(4): 0.0	15830	062918_chabes_H4.raw
PD/Sorc	SNF8	SNF8_57	Q12483	YPL002C	KHNSELQAS(p)PEFR	6	No	No	1.88	NA	0.007467	S(4): 0.2; S(9): 99.8	6335	101815_164vsNAB2_HILIC_3.raw
PD/Sorc	RPN8	RPN8_44	Q08723	YOR261C	CVGVILGDANSS(p)TIR	6	No	No	3.55	NA	0.0001258	S(11): 1.0; S(12): 99.0; T(13): 0.0	13135	080218_Chris_H2.raw
PD/Sorc	KNS1	KNS1_280	P32350	YLL019C	FTSNGS(p)SESASSNK	6	No	No	1.79	NA	0.005754	T(2): 0.0; S(3): 0.0; S(6): 98.2; S(7): 1.7; S(9): 0.0; S(11): 0.0; S(12): 0.0	1202	071017_DDC1DNA2vsMAD_B_H10.raw
PD/Sorc	HOR2;RHR2	HOR2_118;RHR2_118	P40106;P41277	YER062C;YIL053W	WAVATSGT(p)R	6	No	No	3.29	NA	0.002308	T(5): 0.0; S(6): 0.0; T(8): 100.0	9713	060816_EmptyvsDNA2aad_4pct.raw
PD/Sorc	PRD1	PRD1_69	P25375	YCL057W	S(p)KVESPSVSNFVEPFMK	6	No	No	6	NA	0	S(1): 100.0; S(5): 0.0; S(7): 0.0; S(9): 0.0	22498	041318_G1vs4NQO_A_5pct.raw
PD/Sorc	RIM15	RIM15_1596	P43565	YFL033C	TNSS(p)DLSAEESDR	6	No	No	1.81	NA	0.001146	T(1): 0.0; S(3): 1.4; S(4): 98.6; S(7): 0.0; S(11): 0.0	4563	011316_MMS_DDC1FLvsDNA2aad_HILIC_45_2.raw
PD/Sorc	ZUO1	ZUO1_202	P32527	YGR285C	FSKKT(p)PIPSLGNK	6	No	Yes	1.93	NA	0.009786	S(2): 2.0; T(5): 98.0; S(9): 100.0	9585	011316_MMS_DDC1FLvsDNA2aad_HILIC_4.raw
PD/Sorc	ZUO1	ZUO1_206	P32527	YGR285C	FSKKTPIPS(p)LGNK	6	No	Yes	1.93	NA	0.009786	S(2): 2.0; T(5): 98.0; S(9): 100.0	9585	011316_MMS_DDC1FLvsDNA2aad_HILIC_4.raw
PD/Sorc	BUD13	BUD13_33	P46947	YGL174W	SDANS(p)DKTSLIVK	6	No	No	2.66	NA	0.002021	S(1): 0.0; S(5): 96.5; T(8): 1.8; S(9): 1.8	7172	101815_164vsNAB2_HILIC_3.raw
PD/Sorc	GLY1	GLY1_365	P37303	YEL046C	EHPFDCNGPTQIY(p)RSESTEVDVDGNAIR	6	No	No	4.7	NA	2.378e-05	T(10): 0.0; Y(13): 94.4; S(15): 1.9; S(17): 1.9; T(18): 1.9	12243	121415_G2M_DNA2aadvsDDC1FL_HILIC_6.raw
PD/Sorc	STE12	STE12_553	P13574	YHR084W	TAVS(p)PYSSR	6	No	No	2.43	NA	0.000682	T(1): 0.0; S(4): 98.2; Y(6): 0.9; S(7): 0.9; S(8): 0.0	4194	040115_Sphase_164vsrnh_hilic_3.raw
PD/Sorc	TIF4631;TIF4632	TIF4631_455;TIF4632_426	P39935;P39936	YGR162W;YGL049C	YTYGPT(p)FLLQFK	6	No	No	2.38	NA	0.0001511	Y(1): 0.0; T(2): 0.0; Y(3): 0.0; T(6): 100.0	23075	043018_G1releasemeth_cdc6vs164_6pct.raw
PD/Sorc	TCP1	TCP1_21	P12612	YDR212W	SDTLFLGGEKIS(p)GDDIR	6	No	No	3.28	NA	0.004497	S(1): 0.0; T(3): 0.0; S(12): 100.0	15913	011316_MMS_DDC1FLvsDNA2aad_HILIC_2_151205163538.raw
PD/Sorc	AXL2	AXL2_805	P38928	YIL140W	LVDFSNKS(p)NVNVGQVK	6	No	No	3.56	NA	0.001246	S(5): 2.2; S(8): 97.8	10530	080218_Chris_H5.raw
PD/Sorc	YLR407W	YLR407W_84	Q06070	YLR407W	QVGGGVNST(p)LEMK	6	No	No	2.49	NA	0.003366	S(8): 1.4; T(9): 98.6	9183	050817_MADvsRtt107MAD_B_H4.raw
PD/Sorc	DCP2	DCP2_758	P53550	YNL118C	SQHLS(p)GDEEIMMMLK	6	No	No	2.8	NA	7.06e-05	S(1): 0.0; S(5): 100.0	18975	121415_G2M_DNA2aadvsDDC1FL_HILIC_2_151217184548.raw
PD/Sorc	USA1	USA1_469	Q03714	YML029W	INGDNILLS(p)PSAIEQLESALNFK	6	No	No	3.92	NA	0	S(9): 98.4; S(11): 1.6; S(18): 0.0	25940	041318_G1vs4NQO_A_5pct.raw
PD/Sorc	RPL3	RPL3_156	P14126	YOR063W	YAS(p)VVR	6	No	No	1.59	NA	0.009258	Y(1): 0.0; S(3): 100.0	4174	080218_Chris_H2.raw
PD/Sorc	MPE1	MPE1_82	P35728	YKL059C	S(p)FSVHSR	6	No	No	1.35	NA	0.006	S(1): 100.0; S(3): 0.0; S(6): 0.0	4994	031517_MADvsSgs1MAD_H7.raw
PD/Sorc	ARG80	ARG80_61	P07249	YMR042W	TST(p)PTPTITK	6	No	No	1.9	NA	0.003036	T(1): 0.0; S(2): 0.0; T(3): 100.0; T(5): 0.0; T(7): 0.0; T(9): 0.0	5063	062918_chabes_H5.raw
PD/Sorc	SEC16	SEC16_1940	P48415	YPL085W	ELSESTSQAQSNGNVASENRFS(p)PIK	6	No	No	3.06	NA	0.000472	S(3): 0.0; S(5): 0.0; T(6): 0.0; S(7): 0.0; S(11): 0.0; S(17): 3.2; S(22): 96.9	12094	041116_MMS_DDC1vsDNA2aad_12ul_H8.raw
PD/Sorc	OSH2	OSH2_504	Q12451	YDL019C	VRSS(p)NTLKSNR	6	No	Yes	3.73	NA	0.003607	S(3): 1.7; S(4): 98.3; T(6): 0.0; S(9): 100.0	1444	042318_G1_cdc6vs164_5pct.raw
PD/Sorc	OSH2	OSH2_509	Q12451	YDL019C	VRSSNTLKS(p)NR	6	No	Yes	3.73	NA	0.003607	S(3): 1.7; S(4): 98.3; T(6): 0.0; S(9): 100.0	1444	042318_G1_cdc6vs164_5pct.raw
PD/Sorc	THR4;UBP2	THR4_89;UBP2_113	Q01476;P16120	YOR124C;YCR053W	SYS(p)TFR	6	No	No	1.97	NA	0.006342	S(1): 0.0; Y(2): 0.0; S(3): 99.2; T(4): 0.8	6858	040116_MMS_DDC1vsDNA2aad_12ul_H3.raw
PD/Sorc	CHK1	CHK1_347	P38147	YBR274W	YISTQPIGNELAELEHDS(p)MHFQ	6	No	No	3.01	NA	0.003375	Y(1): 0.0; S(3): 0.0; T(4): 0.0; S(18): 100.0	22978	071017_DDC1DNA2vsMAD_A_5pct.raw
PD/Sorc	DBF2	DBF2_51	P22204	YGR092W	TRPAGINDS(p)PSPVKPS	6	No	Yes	3.44	NA	0.008121	T(1): 0.0; S(9): 100.0; S(11): 100.0; S(16): 0.0	2858	110417_G2MvsG2M4NQO_A_3pct.raw
PD/Sorc	PKH3	PKH3_193	Q03306	YDR466W	FNSDSNGSKDNQNCASFVGT(p)A	6	No	No	4.94	NA	0.007829	S(3): 0.0; S(5): 0.0; S(8): 0.0; S(16): 0.0; T(20): 100.0	9475	071017_DDC1DNA2vsMAD_A_H8.raw
PD/Sorc	WSC3	WSC3_515	Q12215	YOL105C	QNLPSTVFEEANTLNS(p)ANER	6	No	No	2.99	NA	0.0001833	S(5): 0.0; T(6): 0.0; T(13): 0.0; S(16): 100.0	19005	101916_T602AvsDDC1_1_H6.raw
PD/Sorc	UGP1	UGP1_19	P32861	YKL035W	AFESNT(p)NSVAASQMR	6	No	No	2.93	NA	0	S(4): 1.1; T(6): 98.8; S(8): 0.0; S(12): 0.0	8447	032918_SvsG14NQO_A_H5.raw
PD/Sorc	INP2	INP2_681	Q03824	YMR163C	DDAFLESRPLS(p)K	6	No	No	3.31	NA	0.0007232	S(7): 0.0; S(11): 100.0	15620	092816_DNA2AAvsddc1_2_H5.raw
PD/Sorc	KCS1	KCS1_664	Q12494	YDR017C	HKNS(p)FCNSLSPILTATNSR	6	No	No	4.94	NA	0	S(4): 100.0; S(8): 0.0; S(10): 0.0; T(14): 0.0; T(16): 0.0; S(18): 0.0	10768	041318_G1vs4NQO_A_3pct.raw
PD/Sorc	NPR3	NPR3_457	P38742	YHL023C	SS(p)STTTNISR	6	No	Yes	2.85	NA	6.558e-05	S(1): 2.1; S(2): 96.0; S(3): 99.9; T(4): 2.1; T(5): 0.0; T(6): 0.0; S(9): 0.0	3061	041917_MADvsRtt107mad_A_3pct.raw
PD/Sorc	ORC2	ORC2_188	P32833	YBR060C	SLTTNHDFTS(p)PLK	6	No	No	2.01	NA	0.004814	S(1): 0.0; T(3): 0.0; T(4): 0.0; T(9): 2.1; S(10): 97.9	10398	041318_G1vsG14NQO_H4.raw
PD/Sorc	UBP5	UBP5_574	P39944	YER144C	QLS(p)DEEER	6	No	No	2.68	NA	0.0005577	S(3): 100.0	2370	121317_MMSvsG14NQO_B_H4.raw
PD/Sorc	RTG3	RTG3_269	P38165	YBL103C	MTENIGPGS(p)VPK	6	No	No	2.24	NA	0.004639	T(2): 0.0; S(9): 100.0	9710	062918_chabes_H4.raw
PD/Sorc	DSF2	DSF2_368	P38213	YBR007C	KTS(p)LNSLK	6	No	No	2.56	NA	0.0005647	T(2): 1.4; S(3): 98.7; S(6): 0.0	6077	071017_DDC1DNA2vsMAD_A_H9.raw
PD/Sorc	FAS2	FAS2_786	P19097	YPL231W	AAIPEQGIELEHIDS(p)KSEFAHR	6	No	No	6.95	NA	0	S(15): 100.0; S(17): 0.0	12671	062815_G2M_ddc1DNA2AAvs164_Hilic1_2.raw
PD/Sorc	DBP9	DBP9_229	Q06218	YLR276C	FCRS(p)PAILK	6	No	No	2.52	NA	0.009088	S(4): 100.0	8974	041318_G1vsG14NQO_H5.raw
PD/Sorc	NUP145	NUP145_783	P49687	YGL092W	RLPT(p)ELQR	6	No	No	2.38	NA	0.009423	T(4): 100.0	8992	062918_chabes_H6.raw
PD/Sorc	BIM1	BIM1_176	P40013	YER016W	KTS(p)VTQGQLVAIQAELTK	6	No	No	2.99	NA	0.0001919	T(2): 2.3; S(3): 97.6; T(5): 0.1; T(17): 0.0	19476	062918_chabes_H5.raw
PD/Sorc	GCN5	GCN5_64	Q03330	YGR252W	IGGS(p)EVVTDVEK	6	No	No	3.7	NA	6.755e-06	S(4): 100.0; T(8): 0.0	12489	092816_DNA2AAvsddc1_2_H4.raw
PD/Sorc	MFT1	MFT1_264	P33441	YML062C	DGLLNEAEGDNIDEDY(p)ESDEDEERKER	6	No	No	5.15	NA	0.000113	Y(16): 98.5; S(18): 1.5	6141	040116_DDC1FLvsDNA2aad_8ul_6pct.raw
PD/Sorc	NUP53	NUP53_301	Q03790	YMR153W	NMSKSPSLT(p)AQKYPIYTGDGWVK	6	No	No	3.77	NA	0	S(3): 0.1; S(5): 2.6; S(7): 2.6; T(9): 92.1; Y(13): 2.6; Y(16): 0.0; T(17): 0.0	13452	052417_Petrini_exp1_A_H8.raw
PD/Sorc	NUP2	NUP2_564	P32499	YLR335W	GSQTT(p)TNDSKEESTTEATGNESQDATK	6	No	No	3.33	NA	1.368e-05	S(2): 0.0; T(4): 2.0; T(5): 96.0; T(6): 2.0; S(9): 0.0; S(13): 0.0; T(14): 0.0; T(15): 0.0; T(18): 0.0; S(22): 0.0; T(26): 0.0	1775	101815_164vsNAB2_HILIC_10.raw
PD/Sorc	HOS4	HOS4_16	P40480	YIL112W	SLS(p)SYLSNVSTR	6	No	No	2.97	NA	1.533e-05	S(1): 0.0; S(3): 100.0; S(4): 0.0; Y(5): 0.0; S(7): 0.0; S(10): 0.0; T(11): 0.0	17722	062918_chabes_H2.raw
PD/Sorc	GPH1	GPH1_540	P06738	YPR160W	FVNVTNGIT(p)PR	6	No	No	2.68	NA	0.0006463	T(5): 0.0; T(9): 100.0	9808	041318_G1vsG14NQO_H3.raw
PD/Sorc	IML2	IML2_265	P47031	YJL082W	LRDDLGLQTTPS(p)QASDR	6	No	No	4.62	NA	0.002935	T(9): 1.5; T(10): 1.5; S(12): 96.9; S(15): 0.0	11887	041318_G1vs4NQO_B_5pct.raw
PD/Sorc	DBR1	DBR1_270	P24309	YKL149C	KNNNEIDLDLSS(p)DEDER	6	No	No	4.24	NA	1.619e-05	S(11): 1.2; S(12): 98.8	11964	011316_MMS_DDC1FLvsDNA2aad_HILIC_5.raw
PD/Sorc	DBR1	DBR1_269	P24309	YKL149C	KNNNEIDLDLS(p)SDEDER	6	No	No	3.49	NA	3.28e-05	S(11): 99.0; S(12): 1.0	12534	101815_164vsNAB2_HILIC_5.raw
PD/Sorc	CDC3	CDC3_60	P32457	YLR314C	EAAES(p)DVKVEPGLGM	6	No	No	2.67	NA	0.005078	S(5): 100.0	14041	082918_Chymo_H3.raw
PD/Sorc	BRE5	BRE5_398	P53741	YNR051C	RDNAS(p)ANSK	6	No	No	1.88	NA	0.007597	S(5): 100.0; S(8): 0.0	104	040315_G1_164vsrnh12_Hilic_8norm.raw
PD/Sorc	RDL2	RDL2_17	Q08742	YOR286W	S(p)PTLVLR	6	No	No	1.41	NA	0.00738	S(1): 100.0; T(3): 0.0	10194	092816_rif1vsWT_H3.raw
PD/Sorc	DFM1	DFM1_299	Q12743	YDR411C	LGTAPATLS(p)QTSGTDSGR	6	No	No	3.43	NA	0.0001297	T(3): 0.0; T(7): 1.3; S(9): 98.6; T(11): 0.0; S(12): 0.0; T(14): 0.0; S(16): 0.0	8375	071017_DDC1DNA2vsMAD_A_H5.raw
PD/Sorc	KIC1	KIC1_628	P38692	YHR102W	SSTVTAGTPSS(p)SSSIQYK	6	No	No	5.63	NA	0	S(1): 0.0; S(2): 0.0; T(3): 0.0; T(5): 0.0; T(8): 0.0; S(10): 0.0; S(11): 98.9; S(12): 1.1; S(13): 0.0; S(14): 0.0; Y(17): 0.0	8298	041318_G1vsG14NQO_H7.raw
PD/Sorc	TDA9	TDA9_563	Q04545	YML081W	FLSDEKIPSTASPSSSAS(p)PVQFDKK	6	No	No	5.78	NA	0.0002507	S(3): 0.0; S(9): 0.0; T(10): 0.0; S(12): 0.0; S(14): 0.0; S(15): 0.0; S(16): 0.0; S(18): 100.0	12985	020817_EVvsDNA2aad_A_H7.raw
PD/Sorc	RPA190	RPA190_291	P10964	YOR341W	KLDGSNEAS(p)ANDEESFDVGR	6	No	No	3.83	NA	0	S(5): 0.0; S(9): 100.0; S(15): 0.0	9439	101815_164vsNAB2_HILIC_4.raw
PD/Sorc	SSC1	SSC1_137	P0CS90	YJR045C	GQT(p)YSPAQIGGFVLNK	6	No	No	3.65	NA	1.533e-05	T(3): 100.0; Y(4): 0.0; S(5): 0.0	20545	052418_chris_H3.raw
PD/Sorc	FAR11	FAR11_732	P53917	YNL127W	LS(p)HILK	6	No	No	1.9	NA	0.008682	S(2): 100.0	8731	071017_DDC1DNA2vsMAD_B_H4.raw
PD/Sorc	TFS1	TFS1_41	P14306	YLR178C	EYS(p)SSAPVAMGNTLPTEK	6	No	No	2.91	NA	2.528e-05	Y(2): 1.5; S(3): 95.4; S(4): 1.5; S(5): 1.5; T(13): 0.0; T(16): 0.0	12401	021517_DDC1vsDNA2aad_B_H6.raw
PD/Sorc	AIM21	AIM21_60	P40563	YIR003W	TMT(p)SFESGMDQESLPK	6	No	No	1.79	NA	0.0002008	T(1): 1.4; T(3): 97.3; S(4): 1.4; S(7): 0.0; S(13): 0.0	14106	040115_Sphase_164vsrnh_hilic_1.raw
PD/Sorc	TAF12	TAF12_352	Q03761	YDR145W	VTNVNATASMLNNISSSKS(p)AIFK	6	No	No	5.11	NA	3.614e-05	T(2): 0.0; T(7): 0.0; S(9): 0.0; S(15): 0.0; S(16): 0.0; S(17): 0.0; S(19): 100.0	17757	080218_Chris_H5.raw
PD/Sorc	XRS2	XRS2_405	P33301	YDR369C	TVISS(p)PNIAEADEK	6	No	No	3.76	NA	0	T(1): 0.0; S(4): 0.0; S(5): 100.0	11844	041318_G1vs4NQO_A_5pct.raw
PD/Sorc	SHS1	SHS1_521	Q07657	YDL225W	LNGSSS(p)SINSLQQSTR	6	No	Yes	2.3	NA	2.545e-05	S(4): 2.5; S(5): 2.5; S(6): 95.2; S(7): 99.7; S(10): 0.1; S(14): 0.0; T(15): 0.0	7164	040115_Sphase_164vsrnh_hilic_7.raw
PD/Sorc	SHS1	SHS1_522	Q07657	YDL225W	LNGSSSS(p)INSLQQSTR	6	No	Yes	2.3	NA	2.545e-05	S(4): 2.5; S(5): 2.5; S(6): 95.2; S(7): 99.7; S(10): 0.1; S(14): 0.0; T(15): 0.0	7164	040115_Sphase_164vsrnh_hilic_7.raw
PD/Sorc	SER33	SER33_12	P40510	YIL074C	DNLQDS(p)FQR	6	No	No	2.42	NA	0.00168	S(6): 100.0	5952	041116_rif1_17ul_HILIC_6_160424141230.raw
PD/Sorc	ALR1	ALR1_188	Q08269	YOL130W	KSSLVS(p)PVLEIPHESK	6	No	No	4.58	NA	0	S(2): 0.0; S(3): 0.0; S(6): 100.0; S(15): 0.0	15353	041318_G1vsG14NQO_H5.raw
PD/Sorc	HOS2	HOS2_399	P53096	YGL194C	YLQGAPS(p)VR	6	No	No	2.02	NA	0.009045	Y(1): 0.0; S(7): 100.0	5603	101916_T602vsDDC1_2_H4.raw
PD/Sorc	LEU1	LEU1_370	P07264	YGL009C	S(p)AAAVVR	6	No	No	2.01	NA	0.0003784	S(1): 100.0	2371	101916_T602AvsDDC1_1_H6.raw
PD/Sorc	STE11	STE11_243	P23561	YLR362W	TLSALSQVGPSSS(p)NLLAQ	6	No	No	1.87	NA	0.001187	T(1): 0.0; S(3): 0.0; S(6): 0.0; S(11): 2.5; S(12): 2.5; S(13): 95.1	16863	041318_G1vsG14NQO_H3.raw
PD/Sorc	TIF4632	TIF4632_503	P39936	YGL049C	MGDDRRS(p)NR	6	No	No	2.34	NA	0.008495	S(7): 100.0	556	092816_DNA2AAvsddc1_H6.raw
PD/Sorc	SIN4	SIN4_87	P32259	YNL236W	SVNGSTTAGVGST(p)PNFGGNSNK	6	No	No	0.96	NA	0.001831	S(1): 2.3; S(5): 2.3; T(6): 2.3; T(7): 2.3; S(12): 2.3; T(13): 88.7; S(20): 0.0	8901	080218_Chris_H7.raw
PD/Sorc	ECM21	ECM21_33	P38167	YBL101C	GQPFQPS(p)PTKK	6	No	No	2.22	NA	0.003956	S(7): 99.0; T(9): 1.0	3483	043018_G1releasemeth_cdc6vs164_4pct.raw
PD/Sorc	RPS2	RPS2_248	P25443	YGL123W	SDEAS(p)AQKKRF	6	No	No	2.99	NA	0.004004	S(1): 0.0; S(5): 100.0	1802	082918_Chymo_3pct.raw
PD/Sorc	SGD1	SGD1_23	Q06132	YLR336C	TLDYS(p)QDER	6	No	No	1.89	NA	0.001825	T(1): 0.0; Y(4): 0.0; S(5): 100.0	8259	092816_DNA2AAvsddc1_2_6pct.raw
PD/Sorc	GIN4	GIN4_883	Q12263	YDR507C	LYDVGDS(p)TIK	6	No	No	2.87	NA	0.001093	Y(2): 0.0; S(7): 99.2; T(8): 0.8	6610	101916_T602AvsDDC1_1_H123.raw
PD/Sorc	IRS4	IRS4_358	P36115	YKR019C	KT(p)SVSTNAENDHASSLHEGNLR	6	No	No	6.37	NA	0	T(2): 98.6; S(3): 1.4; S(5): 0.0; T(6): 0.0; S(14): 0.0; S(15): 0.0	4525	040115_Sphase_164vsrnh_hilic_89.raw
PD/Sorc	HSF1	HSF1_545	P10961	YGL073W	NRANS(p)STSSENPSLTPFDIESNNDR	6	No	No	4.19	NA	0	S(5): 98.3; S(6): 1.7; T(7): 0.0; S(8): 0.0; S(9): 0.0; S(13): 0.0; T(15): 0.0; S(21): 0.0	13740	041318_G1vsG14NQO_H8.raw
PD/Sorc	ENT3	ENT3_127	P47160	YJR125C	ILETFHYIDS(p)QGRDQGINVR	6	No	No	5.42	NA	0.0002812	T(4): 0.0; Y(7): 0.0; S(10): 100.0	15408	041318_G1vsG14NQO_H5.raw
PD/Sorc	KAR3	KAR3_37	P17119	YPR141C	RNT(p)TTPPPK	6	No	Yes	1.88	NA	0.00454	T(3): 100.0; T(4): 98.2; T(5): 1.8	640	043018_G1releasemeth_cdc6vs164_6pct.raw
PD/Sorc	KAR3	KAR3_38	P17119	YPR141C	RNTT(p)TPPPK	6	No	Yes	1.88	NA	0.00454	T(3): 100.0; T(4): 98.2; T(5): 1.8	640	043018_G1releasemeth_cdc6vs164_6pct.raw
PD/Sorc	VTH1;VTH2	VTH1_1539;VTH2_1539	P40438;P40890	YIL173W;YJL222W	SASHES(p)DLAAAR	6	No	No	1.31	NA	0.001562	S(1): 0.0; S(3): 0.0; S(6): 100.0	3209	101815_164vsNAB2_HILIC_3.raw
PD/Sorc	VTH1;VTH2	VTH1_1536;VTH2_1536	P40438;P40890	YIL173W;YJL222W	SAS(p)HESDLAAAR	6	No	No	2.36	NA	5.722e-05	S(1): 0.0; S(3): 99.9; S(6): 0.0	2996	101815_164vsNAB2_HILIC_3.raw
PD/Sorc	YLR455W	YLR455W_303	Q06188	YLR455W	EKLQALPT(p)P	6	No	No	2.15	NA	0.004973	T(8): 100.0	12314	092816_DNA2AAvsddc1_H34.raw
PD/Sorc	SNF12	SNF12_109	P53628	YNR023W	SKLS(p)QEFLYPHLNFPNVK	6	No	No	4.57	NA	6.771e-05	S(1): 1.3; S(4): 98.7; Y(9): 0.0	19295	071017_DDC1DNA2vsMAD_A_H6.raw
PD/Sorc	VAM6	VAM6_238	Q07468	YDL077C	KNSHFDAQSFSS(p)MDR	6	No	No	5.35	NA	0.0001112	S(3): 0.0; S(9): 0.0; S(11): 1.3; S(12): 98.7	9727	011316_MMS_DDC1FLvsDNA2aad_HILIC_4.raw
PD/Sorc	NUG1	NUG1_458	P40010	YER006W	ILGWVLPNTS(p)AAASQQDK	6	No	No	3.26	NA	3.793e-05	T(9): 1.3; S(10): 98.7; S(14): 0.0	21520	092816_DNA2AAvsddc1_H34.raw
PD/Sorc	NSE1	NSE1_104	Q07913	YLR007W	QNFES(p)FEDNTAIR	6	No	No	4.12	NA	0	S(5): 100.0; T(10): 0.0	13733	121317_MMSvsG14NQO_B_H2.raw
PD/Sorc	FPK1	FPK1_303	P53739	YNR047W	NLSNLS(p)LNEIK	6	No	No	3.11	NA	0.0001946	S(3): 0.0; S(6): 100.0	7053	080218_Chris_H1.raw
PD/Sorc	TAT1	TAT1_47	P38085	YBR069C	QDEVSGQT(p)AEPR	6	No	Yes	2.48	NA	0.004577	S(5): 100.0; T(8): 100.0	2454	121415_G2M_DNA2aadvsDDC1FL_HILIC_6.raw
PD/Sorc	RIB1	RIB1_286	P38066	YBL033C	VPMVPIHWTNSS(p)EGIDSK	6	No	No	4.1	NA	3.448e-05	T(9): 0.0; S(11): 1.3; S(12): 97.5; S(17): 1.3	16684	020318_CDC6_release_6pct.raw
PD/Sorc	ECM21	ECM21_117	P38167	YBL101C	GSIS(p)DSATTTPR	6	No	No	2.16	NA	0.0001914	S(2): 1.7; S(4): 98.3; S(6): 0.0; T(8): 0.0; T(9): 0.0; T(10): 0.0	5215	040116_MMS_DDC1vsDNA2aad_12ul_H5.raw
PD/Sorc	DOT5	DOT5_193	P40553	YIL010W	VKIS(p)PEVSVNDAK	6	No	No	3.36	NA	5.084e-05	S(4): 100.0; S(8): 0.0	9838	041318_G1vsG14NQO_H6.raw
PD/Sorc	RPL33B	RPL33B_37	P41056	YOR234C	IEGVAT(p)PQEAQFYLGK	6	No	No	3.93	NA	1.969e-05	T(6): 100.0; Y(13): 0.0	12888	101916_T602AvsDDC1_1_H123.raw
PD/Sorc	ATG21	ATG21_263	Q02887	YPL100W	SILCFTAYSS(p)PKK	6	No	No	2.56	NA	0.004085	S(1): 0.0; T(6): 0.0; Y(8): 0.0; S(9): 1.5; S(10): 98.5	16318	071017_DDC1DNA2vsMAD_A_H6.raw
PD/Sorc	OLA1	OLA1_268	P38219	YBR025C	SVS(p)LEER	6	No	No	2.07	NA	0.003286	S(1): 0.0; S(3): 100.0	4489	052417_Petrini_exp1_A_H4.raw
PD/Sorc	YCR023C	YCR023C_275	P25351	YCR023C	NENVNS(p)IR	6	No	No	2.97	NA	0.0004085	S(6): 100.0	4081	060116_RIF1vsrif1_H6.raw
PD/Sorc	DNF3	DNF3_908	Q12674	YMR162C	AS(p)LSLQAVR	6	No	No	1.42	NA	0.0001919	S(2): 100.0; S(4): 0.0	13110	062918_chabes_H3.raw
PD/Sorc	YNL155W	YNL155W_69	P53899	YNL155W	SPSKS(p)RDGSSSNDEAYFK	6	No	No	4.33	NA	1.526e-05	S(1): 0.0; S(3): 0.0; S(5): 100.0; S(9): 0.0; S(10): 0.0; S(11): 0.0; Y(16): 0.0	6968	052418_chris_H7.raw
PD/Sorc	ECM16	ECM16_223	Q04217	YMR128W	FGGS(p)GLSFGFSNIK	6	No	No	5.16	NA	0	S(4): 100.0; S(7): 0.0; S(11): 0.0	21206	121317_MMSvsG14NQO_B_H1.raw
PD/Sorc	FKH2	FKH2_708	P41813	YNL068C	ARS(p)PLHSN	6	No	No	1.89	NA	0.00627	S(3): 100.0; S(7): 0.0	510	041318_G1vsG14NQO_H6.raw
PD/Sorc	SUM1	SUM1_623	P46676	YDR310C	SAS(p)ISGISDHQQEG	6	No	No	2.55	NA	0.002331	S(1): 0.0; S(3): 100.0; S(5): 0.0; S(8): 0.0	7887	032918_SvsG14NQO_A_H6.raw
PD/Sorc	CDC27	CDC27_267	P38042	YBL084C	SNS(p)PPSTSASSFSSIQHFSR	6	No	No	4.9	NA	0	S(1): 1.8; S(3): 98.2; S(6): 0.0; T(7): 0.0; S(8): 0.0; S(10): 0.0; S(11): 0.0; S(13): 0.0; S(14): 0.0; S(19): 0.0	13317	052418_chris_H6.raw
PD/Sorc	PRS5	PRS5_120	Q12265	YOL061W	ENYT(p)FESHPGTPVSSSLMTQRPGAESSLK	6	No	Yes	7.4	NA	0	Y(3): 2.2; T(4): 97.7; S(7): 0.1; T(11): 100.0; S(14): 0.0; S(15): 0.0; S(16): 0.0; T(19): 0.0; S(26): 0.0; S(27): 0.0	16313	041318_G1vs4NQO_A_5pct.raw
PD/Sorc	RPS28A;RPS28B	RPS28A_39;RPS28B_39	Q3E7X9;P0C0X0	YOR167C;YLR264W	VEFLEDTSRT(p)IVR	6	No	No	3.15	NA	0.0003919	T(7): 1.2; S(8): 1.2; T(10): 97.6	13551	071017_DDC1DNA2vsMAD_A_H3.raw
PD/Sorc	FUN30	FUN30_125	P31380	YAL019W	NKNAS(p)PKKSETPPPVKKSLPL	6	No	Yes	2.66	NA	0.001526	S(5): 99.9; S(9): 96.3; T(11): 3.9; S(18): 0.0	4797	082918_Chymo_H10.raw
PD/Sorc	FUN30	FUN30_129	P31380	YAL019W	NKNASPKKS(p)ETPPPVKKSLPL	6	No	Yes	2.66	NA	0.001526	S(5): 99.9; S(9): 96.3; T(11): 3.9; S(18): 0.0	4797	082918_Chymo_H10.raw
PD/Sorc	VID30	VID30_920	P53076	YGL227W	DSECALENVIS(p)NTR	6	No	No	4.22	NA	0	S(2): 0.0; S(11): 100.0; T(13): 0.0	15864	121317_MMSvsG14NQO_B_H3.raw
PD/Sorc	TBF1	TBF1_353	Q02457	YPL128C	PNHYSTHT(p)PTTDVSSK	6	No	No	1.31	NA	0.0007344	Y(4): 1.2; S(5): 1.2; T(6): 1.2; T(8): 93.9; T(10): 1.2; T(11): 1.2; S(14): 0.0; S(15): 0.0	2360	040315_G1_164vsrnh12_Hilic_7.raw
PD/Sorc	MES1	MES1_545	P00958	YGR264C	GVGVFGNNAQDSGIS(p)PSVWR	6	No	No	6.46	NA	0	S(12): 0.0; S(15): 100.0; S(17): 0.0	18081	121317_MMSvsG14NQO_B_H2.raw
PD/Sorc	UBP1	UBP1_233	P25037	YDL122W	AMSKS(p)PR	6	No	No	2.01	NA	0.00787	S(3): 0.0; S(5): 100.0	833	043018_G1releasemeth_cdc6vs164_6pct.raw
PD/Sorc	SAM1;SAM2	SAM1_262;SAM2_264	P10659;P19358	YLR180W;YDR502C	IIVDAYGGAS(p)SVGGGAFSGK	6	No	No	3.57	NA	0.0001381	Y(6): 0.0; S(10): 98.8; S(11): 1.3; S(18): 0.0	11757	101916_T602vsDDC1_2_H3.raw
PD/Sorc	BIR1	BIR1_316	P47134	YJR089W	TDISVIQHNIS(p)VLDGAQGENVK	6	No	No	5.57	NA	0	T(1): 0.1; S(4): 2.1; S(11): 97.9	20566	101916_T602AvsDDC1_1_H6_161101133047.raw
PD/Sorc	RPL12A	RPL12A_25	P0CX53	YEL054C	AVGGEVGAS(p)AALAPK	6	No	No	2.64	NA	0.0003394	S(9): 100.0	8177	031517_MADvsSgs1MAD_H4.raw
PD/Sorc	CDC27	CDC27_404	P38042	YBL084C	NLYSS(p)TGR	6	No	No	2.23	NA	0.0003187	Y(3): 0.0; S(4): 1.1; S(5): 97.9; T(6): 1.1	4607	092816_DNA2AAvsddc1_H34.raw
PD/Sorc	KCS1	KCS1_55	Q12494	YDR017C	KAS(p)TYLR	6	No	No	1.93	NA	0.006998	S(3): 98.7; T(4): 1.3; Y(5): 0.0	5662	071017_DDC1DNA2vsMAD_A_H9.raw
PD/Sorc	KCC4	KCC4_436	P25389	YCL024W	SSFLLSSNPT(p)DSSPIPLR	6	No	No	2.05	NA	0.002004	S(1): 0.0; S(2): 0.0; S(6): 0.0; S(7): 0.0; T(10): 97.4; S(12): 1.3; S(13): 1.3	19361	092816_DNA2AAvsddc1_H12.raw
PD/Sorc	REG1	REG1_896	Q00816	YDR028C	IVNNT(p)PSPAEVGAS	6	No	No	2.65	NA	0.0005464	T(5): 100.0; S(7): 0.0; S(14): 0.0	6703	060816_EmptyvsDNA2aad_H1H2.raw
PD/Sorc	PAL1	PAL1_94	Q05518	YDR348C	SSGS(p)LSPPSRPL	6	No	Yes	2.59	NA	0.000928	S(1): 0.0; S(2): 0.0; S(4): 100.0; S(6): 100.0; S(9): 0.0	12945	082918_Chymo_H6.raw
PD/Sorc	PAL1	PAL1_96	Q05518	YDR348C	SSGSLS(p)PPSRPL	6	No	Yes	2.59	NA	0.000928	S(1): 0.0; S(2): 0.0; S(4): 100.0; S(6): 100.0; S(9): 0.0	12945	082918_Chymo_H6.raw
PD/Sorc	ALD6	ALD6_237	P54115	YPL061W	TVGAALT(p)NDPR	6	No	No	2.95	NA	0.001871	T(1): 0.0; T(7): 100.0	5292	020817_EVvsDNA2aad_A_H5_170213200718.raw
PD/Sorc	RPL35A	RPL35A_19	P0CX84	YDL191W	SKEQLAS(p)QLVDLKK	6	No	No	2.54	NA	0.0001587	S(1): 0.0; S(7): 100.0	6414	031517_MADvsSgs1MAD_H9.raw
PD/Sorc	RTT101	RTT101_752	P47050	YJL047C	T(p)ASLQSSNTGGER	6	No	No	3.71	NA	0	T(1): 100.0; S(3): 0.0; S(6): 0.0; S(7): 0.0; T(9): 0.0	2869	041318_G1vsG14NQO_H7.raw
PD/Sorc	CYS4	CYS4_473	P32582	YGR155W	FDENSKLS(p)DLNR	6	No	No	4.2	NA	7.725e-05	S(5): 0.0; S(8): 100.0	9028	121317_MMSvsG14NQO_B_H4.raw
PD/Sorc	AXL1	AXL1_98	P40851	YPR122W	NNGS(p)QNAFTTGEQTTFYFELPNTQN	6	No	Yes	1.56	NA	0.009153	S(4): 100.0; T(9): 93.2; T(10): 6.0; T(14): 0.4; T(15): 0.4; Y(17): 0.0; T(23): 0.0	16732	041318_G1vsG14NQO_H7.raw
PD/Sorc	AXL1	AXL1_103	P40851	YPR122W	NNGSQNAFT(p)TGEQTTFYFELPNTQN	6	No	Yes	1.56	NA	0.009153	S(4): 100.0; T(9): 93.2; T(10): 6.0; T(14): 0.4; T(15): 0.4; Y(17): 0.0; T(23): 0.0	16732	041318_G1vsG14NQO_H7.raw
PD/Sorc	SSB1;SSB2	SSB1_26;SSB2_26	P40150;P11484	YNL209W;YDL229W	YES(p)SVEIIANEQGNR	6	No	No	4.94	NA	0	Y(1): 0.0; S(3): 100.0; S(4): 0.0	10482	052417_Petrini_exp1_A_H4.raw
PD/Sorc	DPS1	DPS1_30	P04802	YLL018C	AVEESAEPAQVILGEDGKPLS(p)KK	6	No	No	4.37	NA	0.003778	S(5): 0.0; S(21): 100.0	13372	040115_Sphase_164vsrnh_hilic_4.raw
PD/Sorc	SNF1	SNF1_401	P06782	YDR477W	KANKS(p)VSDELDTF	6	No	No	2.9	NA	0.007467	S(5): 99.0; S(7): 1.0; T(12): 0.0	15010	082918_Chymo_5pct.raw
PD/Sorc	GPB2	GPB2_633	P39717	YAL056W	MVHGTHQDLFNSGSAAQES(p)PK	6	No	No	7.92	NA	0	T(5): 0.0; S(12): 0.0; S(14): 0.0; S(19): 100.0	9237	040115_Sphase_164vsrnh_hilic_6.raw
PD/Sorc	MNR2	MNR2_576	P35724	YKL064W	QESATLDHES(p)ISRR	6	No	No	3.44	NA	0.006037	S(3): 0.0; T(5): 0.0; S(10): 98.4; S(12): 1.7	2668	102017_G1vsG14nQO_A_H9_171028205641.raw
PD/Sorc	ROD1	ROD1_623	Q02805	YOR018W	QTS(p)STSLKNDLELTDLSR	6	No	No	4.73	NA	0	T(2): 1.5; S(3): 96.9; S(4): 1.5; T(5): 0.0; S(6): 0.0; T(14): 0.0; S(17): 0.0	16621	041318_G1vsG14NQO_H6.raw
PD/Sorc	IGO2	IGO2_106	Q9P305	YHR132W-A	RMS(p)SSSGGDSISR	6	No	Yes	2.58	NA	0.008233	S(3): 100.0; S(4): 100.0; S(5): 0.0; S(6): 0.0; S(10): 0.0; S(12): 0.0	2967	121317_MMSvsG14NQO_B_H7.raw
PD/Sorc	IGO2	IGO2_107	Q9P305	YHR132W-A	RMSS(p)SSGGDSISR	6	No	Yes	2.58	NA	0.008233	S(3): 100.0; S(4): 100.0; S(5): 0.0; S(6): 0.0; S(10): 0.0; S(12): 0.0	2967	121317_MMSvsG14NQO_B_H7.raw
PD/Sorc	HAL9	HAL9_221	Q12180	YOL089C	SVPNSGRFELLNGNS(p)PLESNIIDK	6	No	No	4.39	NA	8.067e-06	S(1): 0.0; S(5): 0.0; S(15): 100.0; S(19): 0.0	17414	080218_Chris_H4.raw
PD/Sorc	SFI1	SFI1_42	Q12369	YLL003W	QGQITDS(p)TESLIHGGAER	6	No	No	4.56	NA	0	T(5): 0.0; S(7): 99.0; T(8): 1.0; S(10): 0.0	10293	080218_Chris_H5.raw
PD/Sorc	TOM70	TOM70_77	P07213	YNL121C	KSTAPSNPPIYPVS(p)SNGEPDFSNK	6	No	No	4.69	NA	1.368e-05	S(2): 0.0; T(3): 0.0; S(6): 0.0; Y(11): 0.0; S(14): 98.6; S(15): 1.4; S(22): 0.0	12082	041318_G1vsG14NQO_H8.raw
PD/Sorc	HAL5	HAL5_592	P38970	YJL165C	TT(p)PPKHVFNAPNILK	6	No	No	2.91	NA	7.953e-05	T(1): 2.0; T(2): 98.0	15492	042318_G1meth_cdc6vs164_5pct.raw
PD/Sorc	RGA1	RGA1_729	P39083	YOR127W	S(p)APVLLSAPSSGSNSGR	6	No	No	3.18	NA	0.0001499	S(1): 100.0; S(7): 0.0; S(10): 0.0; S(11): 0.0; S(13): 0.0; S(15): 0.0	11450	121317_MMSvsG14NQO_B_H5.raw
PD/Sorc	CCS1	CCS1_79	P40202	YMR038C	GAGKPNSS(p)AVAILETFQK	6	No	No	3.87	NA	1.533e-05	S(7): 1.2; S(8): 98.8; T(15): 0.0	16606	080218_Chris_H5.raw
PD/Sorc	RAD1	RAD1_26	P06777	YPL022W	QTTQAS(p)QSSK	6	No	No	3.09	NA	0.0003384	T(2): 0.0; T(3): 0.0; S(6): 99.0; S(8): 1.0; S(9): 0.0	561	041318_G1vsG14NQO_H9_180428210935.raw
PD/Sorc	BOI1	BOI1_525	P38041	YBL085W	RTES(p)GSSFVDLFNR	6	No	No	3.49	NA	2.378e-05	T(2): 1.6; S(4): 98.3; S(6): 0.0; S(7): 0.0	20530	121415_MMS_DNA2aadvsDDC1FL_HILIC_6.raw
PD/Sorc	EAF7	EAF7_214	P53911	YNL136W	EVQS(p)DEKELQR	6	No	No	2.69	NA	6.123e-05	S(4): 100.0	4524	121317_MMSvsG14NQO_B_H5.raw
PD/Sorc	BUD3	BUD3_763	P25558	YCL014W	LS(p)GASDFDATHEK	6	No	No	2.65	NA	3.331e-05	S(2): 98.0; S(5): 2.0; T(10): 0.0	5510	062815_G2M_ddc1DNA2AAvs164_Hilic1_3.raw
PD/Sorc	DUG2	DUG2_192	P38149	YBR281C	S(p)LSQTSLTSLQENCGAAIIEVPSENIIK	6	No	No	4.65	NA	7.686e-05	S(1): 97.6; S(3): 2.3; T(5): 0.1; S(6): 0.0; T(8): 0.0; S(9): 0.0; S(23): 0.0	20418	071017_DDC1DNA2vsMAD_A_H3.raw
PD/Sorc	SKY1	SKY1_135	Q03656	YMR216C	NEES(p)LKDYRPGGYHPAFK	6	No	No	4.01	NA	0.001618	S(4): 100.0; Y(8): 0.0; Y(13): 0.0	10559	101815_164vsNAB2_HILIC_3.raw
PD/Sorc	STE20	STE20_167	Q03497	YHL007C	LSLT(p)DSTETIENNATVK	6	No	No	3.81	NA	4.597e-05	S(2): 2.5; T(4): 92.6; S(6): 2.5; T(7): 2.5; T(9): 0.0; T(15): 0.0	8030	040717_DNA2aadvsRtt107aad_A_3pct.raw
PD/Sorc	GCR2	GCR2_247	Q01722	YNL199C	GS(p)PSDLQGINNGNNNGNNGNIGNGSNIK	6	No	No	4.13	NA	0	S(2): 97.9; S(4): 2.2; S(25): 0.0	4025	121317_MMSvsG14NQO_B_H10.raw
PD/Sorc	SVL3	SVL3_777	Q03088	YPL032C	NIAPPPTTSVS(p)APSTPTLSSS	6	No	No	2.57	NA	0.001744	T(7): 0.0; T(8): 0.0; S(9): 0.0; S(11): 100.0; S(14): 0.0; T(15): 0.0; T(17): 0.0; S(19): 0.0; S(20): 0.0; S(21): 0.0	14399	041318_G1vsG14NQO_H6.raw
PD/Sorc	COX2	COX2_208	P00410	Q0250	QVS(p)ALIQR	6	No	No	1.66	NA	0.00389	S(3): 100.0	5509	060816_EmptyvsDNA2aad_H6_160618153340.raw
PD/Sorc	HOM6	HOM6_122	P31116	YJR139C	AFSS(p)DLATWK	6	No	No	1.67	NA	0.004767	S(3): 2.3; S(4): 97.6; T(8): 0.1	11393	012817_CDC6_NT_4pct.raw
PD/Sorc	ENO1;ENO2	ENO1_251;ENO2_251	P00924;P00925	YGR254W;YHR174W	IGLDCASS(p)EFFKDGKYDLDFK	6	No	No	3.63	NA	0.0001355	S(7): 2.1; S(8): 98.0; Y(16): 0.0	19214	011316_MMS_DDC1FLvsDNA2aad_HILIC_2_151205163538.raw
PD/Sorc	CTF4	CTF4_411	Q01454	YPR135W	LFSDITQEANAEDVFT(p)QTHDGPSGLSEK	6	No	No	6.45	NA	6.997e-05	S(3): 0.0; T(6): 0.0; T(16): 100.0; T(18): 0.0; S(23): 0.0; S(26): 0.0	18885	101916_T602AvsDDC1_1_H6.raw
PD/Sorc	SGD1	SGD1_238	Q06132	YLR336C	GKS(p)DEEYGDF	6	No	No	1.77	NA	0.007184	S(3): 100.0; Y(7): 0.0	11699	082918_Chymo_H5.raw
PD/Sorc	COG8	COG8_397	Q04632	YML071C	KEEYQKQDS(p)VANNEEDVTENK	6	No	No	3.9	NA	0	Y(4): 0.0; S(9): 100.0; T(18): 0.0	3878	101815_164vsNAB2_HILIC_8.raw
PD/Sorc	EAP1	EAP1_265	P36041	YKL204W	ESAS(p)HETPTDLRPVIPR	6	No	No	2.2	NA	0.006912	S(2): 1.8; S(4): 98.2; T(7): 0.0; T(9): 0.0	14082	041116_MMS_DDC1vsDNA2aad_12ul_H6_160513064816.raw
PD/Sorc	SCP160	SCP160_1090	P06105	YJL080C	EVGAPTS(p)SEEGDITMR	6	No	No	3.52	NA	1.969e-05	T(6): 0.0; S(7): 98.8; S(8): 1.2; T(14): 0.0	10258	101916_T602AvsDDC1_1_H6.raw
PD/Sorc	YNR029C	YNR029C_59	P53729	YNR029C	QVENTS(p)AGATDVHEK	6	No	No	2.45	NA	6.036e-05	T(5): 1.5; S(6): 98.5; T(10): 0.0	1497	062815_G2M_Npl3AADvs164_Hilic1_6.raw
PD/Sorc	ITC1	ITC1_288	P53125	YGL133W	SNSANVSS(p)PESEKNKR	6	No	No	3.55	NA	0.0001597	S(1): 0.0; S(3): 0.0; S(7): 0.0; S(8): 100.0; S(11): 0.0	560	041318_G1vs4NQO_A_5pct.raw
PD/Sorc	CLB2	CLB2_134	P24869	YPR119W	AELPANISLQESSS(p)AK	6	No	No	4.6	NA	0.0001069	S(8): 0.0; S(12): 0.0; S(13): 1.3; S(14): 98.7	12818	062815_G2M_ddc1DNA2AAvs164_Hilic1_3.raw
PD/Sorc	ALY1	ALY1_174	P36117	YKR021W	SGASVYIPPTAEPPKDNSNLS(p)LDAYER	6	No	No	3.99	NA	0.008005	S(1): 0.0; S(4): 0.0; Y(6): 0.0; T(10): 0.0; S(18): 0.0; S(21): 100.0; Y(25): 0.0	13699	121317_MMSvsG14NQO_B_H5.raw
PD/Sorc	ALY1	ALY1_171	P36117	YKR021W	SGASVYIPPTAEPPKDNS(p)NLSLDAYER	6	No	No	5.38	NA	8.067e-06	S(1): 0.0; S(4): 0.0; Y(6): 0.0; T(10): 0.0; S(18): 100.0; S(21): 0.0; Y(25): 0.0	14418	080218_Chris_H5.raw
PD/Sorc	YLR257W	YLR257W_96	Q06146	YLR257W	VRS(p)NRDDLEAEEK	6	No	No	3.76	NA	0.00685	S(3): 100.0	3779	121415_MMS_DNA2aadvsDDC1FL_HILIC_4.raw
PD/Sorc	ESC1	ESC1_339	Q03661	YMR219W	IPVIEKY(p)ESDEHKVHQR	6	No	No	3.39	NA	0.002092	Y(7): 98.6; S(9): 1.4	5646	032618_G1vsG14NQO_A_H6.raw
PD/Sorc	GUT1	GUT1_96	P32190	YHL032C	RPS(p)TAPAR	6	No	No	2.4	NA	0.001032	S(3): 100.0; T(4): 0.0	257	041318_G1vs4NQO_A_5pct.raw
PD/Sorc	NET1	NET1_676	P47035	YJL076W	NILPQRT(p)PR	6	No	No	2.26	NA	0.008688	T(7): 100.0	5959	022318_CDC6_G2M_6pct.raw
PD/Sorc	PAB1	PAB1_522	P04147	YER165W	TS(p)NEEAAGK	6	No	No	2.06	NA	0.0002356	T(1): 1.1; S(2): 98.9	164	121317_MMSvsG14NQO_B_H6.raw
PD/Sorc	SPB1	SPB1_765	P25582	YCL054W	AGLINDDS(p)DKTEK	6	No	No	4.21	NA	1.368e-05	S(8): 98.9; T(11): 1.2	4697	121317_MMSvsG14NQO_B_H4.raw
PD/Sorc	LEU1	LEU1_533	P07264	YGL009C	DIPVKS(p)DDTPAKPSSSGMK	6	No	No	2.93	NA	0.001895	S(6): 97.8; T(9): 2.2; S(14): 0.0; S(15): 0.0; S(16): 0.0	5203	101815_164vsNAB2_HILIC_5.raw
PD/Sorc	VRP1	VRP1_679	P37370	YLR337C	SIPS(p)PPPVAPTLSVR	6	No	No	1.82	NA	0.001778	S(1): 0.0; S(4): 100.0; T(11): 0.0; S(13): 0.0	16180	041318_G1vsG14NQO_H5.raw
PD/Sorc	ROM2	ROM2_207	P51862	YLR371W	KQSS(p)FSTGSASTTPTQAR	6	No	No	4.03	NA	0	S(3): 1.1; S(4): 98.9; S(6): 0.0; T(7): 0.0; S(9): 0.0; S(11): 0.0; T(12): 0.0; T(13): 0.0; T(15): 0.0	4684	041318_G1vsG14NQO_H8.raw
PD/Sorc	HCR1	HCR1_75	Q05775	YLR192C	ALLDIDT(p)LDEK	6	No	No	3.01	NA	2.609e-05	T(7): 100.0	17465	121317_MMSvsG14NQO_B_H1.raw
PD/Sorc	RPS1B	RPS1B_254	P23248	YML063W	VSGFKDEVLET(p)V	6	No	No	3.02	NA	0.003578	S(2): 0.0; T(11): 100.0	10858	101916_T602AvsDDC1_1_H123.raw
PD/Sorc	DNF1	DNF1_94	P32660	YER166W	LNNGSGT(p)FDDVELDNDSGEPHTNYDGMKR	6	No	No	4.38	NA	0	S(5): 0.0; T(7): 98.7; S(17): 1.3; T(22): 0.0; Y(24): 0.0	11528	011316_MMS_DDC1FLvsDNA2aad_HILIC_5.raw
PD/Sorc	MOT2	MOT2_330	P34909	YER068W	AQLHHDSHTNAGT(p)PVLTPAPVPAGSNPWGVTQS	6	No	No	3.16	NA	0.008838	S(7): 0.1; T(9): 0.1; T(13): 99.6; T(17): 0.1; S(25): 0.0; T(31): 0.0; S(33): 0.0	17740	092816_DNA2AAvsddc1_H7.raw
PD/Sorc	DED1	DED1_207	P06634	YOR204W	T(p)GPSPQPESQGSFYQR	6	No	No	2.64	NA	0.000104	T(1): 98.4; S(4): 1.6; S(9): 0.0; S(12): 0.0; Y(14): 0.0	10179	092816_rif1vsWT_H5_161003144800.raw
PD/Sorc	VPS17	VPS17_532	P32913	YOR132W	IAHTEFDDELFTEDDGYNSQDS(p)DTTSLNAR	6	No	Yes	5.72	NA	0	T(4): 0.0; T(12): 0.0; Y(17): 0.0; S(19): 100.0; S(22): 99.9; T(24): 0.0; T(25): 0.0; S(26): 0.0	10416	011316_MMS_DDC1FLvsDNA2aad.raw
PD/Sorc	HOS4	HOS4_280	P40480	YIL112W	GGSSPVKET(p)NNNLSNMNSSPAQNPK	6	No	Yes	5.99	NA	0	S(3): 0.1; S(4): 2.6; T(9): 97.3; S(14): 0.0; S(18): 2.6; S(19): 97.4	5320	113015_G2M_DDC1FLvsDNA2aad_HILIC_10.raw
PD/Sorc	HOS4	HOS4_290	P40480	YIL112W	GGSSPVKETNNNLSNMNSS(p)PAQNPK	6	No	Yes	5.99	NA	0	S(3): 0.1; S(4): 2.6; T(9): 97.3; S(14): 0.0; S(18): 2.6; S(19): 97.4	5320	113015_G2M_DDC1FLvsDNA2aad_HILIC_10.raw
PD/Sorc	LTE1	LTE1_654	P07866	YAL024C	NDSREDTES(p)ITY	6	No	No	2.45	NA	0.005983	S(3): 0.0; T(7): 0.0; S(9): 100.0; T(11): 0.0; Y(12): 0.0	5421	082918_Chymo_3pct.raw
PD/Sorc	CDC7	CDC7_408	P06243	YDL017W	MS(p)IEPQLPDPK	6	No	No	3.31	NA	9.754e-05	S(2): 100.0	12800	121317_MMSvsG14NQO_B_H2.raw
PD/Sorc	ADE1	ADE1_175	P27616	YAR015W	AEQGEHDENIS(p)PAQAAELVGEDLSR	6	No	No	6.01	NA	0	S(11): 100.0; S(24): 0.0	20752	080218_Chris_H6.raw
PD/Sorc	LRE1	LRE1_393	P25579	YCL051W	RNS(p)NTINSIFNYK	6	No	No	3.03	NA	4.225e-05	S(3): 100.0; T(5): 0.0; S(8): 0.0; Y(12): 0.0	19466	040115_Sphase_164vsrnh_hilic_3.raw
PD/Sorc	RPA190	RPA190_174	P10964	YOR341W	DIS(p)STLLNELK	6	No	No	2.42	NA	0.0001963	S(3): 98.7; S(4): 1.3; T(5): 0.0	11635	062815_G2M_Npl3AADvs164_Hilic1_1.raw
PD/Sorc	ALD3	ALD3_273	P54114	YMR169C	DITLECGGKS(p)PALVFEDADLDK	6	No	No	6.65	NA	0	T(3): 1.7; S(10): 98.4	16741	052417_Petrini_exp1_A_H4.raw
PD/Sorc	SEC16	SEC16_1681	P48415	YPL085W	SMPEDESHTS(p)HDNSNADQNTLK	6	No	No	3.56	NA	0.0007763	S(1): 0.0; S(7): 2.1; T(9): 2.1; S(10): 95.9; S(14): 0.0; T(20): 0.0	3224	011316_MMS_DDC1FLvsDNA2aad_HILIC_7.raw
PD/Sorc	TPA1	TPA1_587	P40032	YER049W	ADDSGDS(p)VLINDPPAWNTF	6	No	No	2.73	NA	0.001407	S(4): 2.4; S(7): 97.6; T(18): 0.0	21805	012817_CDC6_meth_6pct.raw
PD/Sorc	TY1B-ER2;TY1B-H;TY1B-MR1	TY1B-ER2_936;TY1B-H_974;TY1B-MR1_936	Q03619;Q04214;O13535	YER160C;YMR045C;YHR214C-B	NIES(p)DHDFQSDIELHPEQL	6	No	No	3.31	NA	0.0008461	S(4): 100.0; S(10): 0.0	20028	082918_Chymo_5pct.raw
PD/Sorc	CDC24	CDC24_756	P11433	YAL041W	SISENFKNS(p)IPESSILFR	6	No	No	4.63	NA	6.771e-05	S(1): 0.0; S(3): 1.6; S(9): 98.3; S(13): 0.0; S(14): 0.0	17984	082417_DNA2vsMAD_B_H3.raw
PD/Sorc	SPC72	SPC72_232	P39723	YAL047C	AQSS(p)PAGSQLESR	6	No	No	3.15	NA	1.368e-05	S(3): 0.0; S(4): 100.0; S(8): 0.0; S(12): 0.0	4628	041318_G1vsG14NQO_H7.raw
PD/Sorc	EDE1	EDE1_1020	P34216	YBL047C	SQSLTSSVANNAPQS(p)VRDDVELPETLEER	6	No	No	3.51	NA	3.28e-05	S(1): 0.0; S(3): 0.0; T(5): 0.0; S(6): 0.0; S(7): 0.0; S(15): 100.0; T(25): 0.0	16284	101815_164vsNAB2_HILIC_5.raw
PD/Sorc	CDC25	CDC25_768	P04821	YLR310C	MADAIASASGYSANS(p)ETNSQIDLK	6	No	No	4.79	NA	0	S(7): 0.0; S(9): 0.0; Y(11): 0.0; S(12): 0.0; S(15): 100.0; T(17): 0.0; S(19): 0.0	17464	092816_DNA2AAvsddc1_2_H5.raw
PD/Sorc	SSA2;SSA4	SSA2_419;SSA4_420	P22202;P10592	YER103W;YLL024C	NSTIPT(p)KKSEVFSTY	6	No	No	2.28	NA	0.001917	S(2): 0.0; T(3): 0.0; T(6): 98.4; S(9): 1.6; S(13): 0.0; T(14): 0.0; Y(15): 0.0	7252	020318_CDC6_release_4pct.raw
PD/Sorc	MSH6	MSH6_107	Q03834	YDR097C	SDIMHSQEPQS(p)DTMLNSNTTEPK	6	No	No	6.45	NA	0	S(1): 0.0; S(6): 1.9; S(11): 98.1; T(13): 0.0; S(17): 0.0; T(19): 0.0; T(20): 0.0	9871	121317_MMSvsG14NQO_B_H6.raw
PD/Sorc	TY2B-GR1	TY2B-GR1_424	Q12337	YGR038C-D/YGR038C-C	YLS(p)DDDELSLGQQQK	6	No	No	4.56	NA	0	Y(1): 0.0; S(3): 100.0; S(9): 0.0	12383	052417_Petrini_exp1_A_H4.raw
PD/Sorc	PAM1	PAM1_476	P37304	YDR251W	QSFFNST(p)SDTTLSR	6	No	No	2.86	NA	3.305e-05	S(2): 0.0; S(6): 0.8; T(7): 98.4; S(8): 0.8; T(10): 0.0; T(11): 0.0; S(13): 0.0	11956	022417_DNAAAvsddc1_A_H4.raw
PD/Sorc	TRI1	TRI1_209	Q05024	YMR233W	HEEEQKQT(p)PEKEIK	6	No	No	3.34	NA	0.005543	T(8): 100.0	208	062815_G2M_ddc1DNA2AAvs164_Hilic1_8.raw
PD/Sorc	PUF4	PUF4_107	P25339	YGL014W	SSS(p)PLNAGGPPMLFK	6	No	No	2.12	NA	0.0006463	S(1): 0.0; S(2): 1.8; S(3): 98.1	17870	041318_G1vsG14NQO_H4.raw
PD/Sorc	TRS120	TRS120_362	Q04183	YDR407C	LNFESSSTGISPVDS(p)NSK	6	No	No	4.21	NA	3.899e-05	S(5): 0.0; S(6): 0.0; S(7): 0.0; T(8): 0.0; S(11): 0.0; S(15): 98.9; S(17): 1.1	7727	040115_ML_Exp4_input_2pct_150128000834.raw
PD/Sorc	TY1A-DR6;TY1A-GR1;TY1A-JR1;TY1A-LR4;TY1A-OL;TY1A-PR3;TY1B-DR6;TY1B-ER1;TY1B-GR1;TY1B-JR1;TY1B-LR2;TY1B-LR3;TY1B-LR4;TY1B-ML2;TY1B-OL;TY1B-PL;TY1B-PR3	TY1A-DR6_371;TY1A-GR1_371;TY1A-JR1_371;TY1A-LR4_371;TY1A-OL_371;TY1A-PR3_371;TY1B-DR6_371;TY1B-ER1_371;TY1B-GR1_371;TY1B-JR1_371;TY1B-LR2_371;TY1B-LR3_371;TY1B-LR4_371;TY1B-ML2_371;TY1B-OL_371;TY1B-PL_371;TY1B-PR3_371	P0C2I8;Q12141;P47098;P0C2I3;P0C2I6;P0CX70;Q12414;P0CX74;Q92392;Q12273;Q03612;P0C2I5;Q03434;Q12085;P0C2J1;Q6Q5H1;P0C2I7	YLR256W-A;YGR027W-B;YJR027W;YDR365W-B;YLR227W-B;YDR365W-A;YPL257W-B;YJR026W;YOL103W-A;YOL103W-B;YER138C;YLR157C-B;YML039W;YGR027W-A;YPR158C-D;YPR158C-C;YLR256W-B/YLR256W-C	NLSDEKNDS(p)R	6	No	No	2.92	NA	0.006388	S(3): 0.0; S(9): 100.0	1075	060816_EmptyvsDNA2aad_4pct.raw
PD/Sorc	PPZ1	PPZ1_209	P26570	YML016C	RKS(p)DVTHEEPNNGSYSSNNQENYLVQALTR	6	No	No	4.13	NA	1.368e-05	S(3): 98.0; T(6): 2.0; S(14): 0.0; Y(15): 0.0; S(16): 0.0; S(17): 0.0; Y(23): 0.0; T(29): 0.0	15628	101815_164vsNAB2_HILIC_6.raw
PD/Sorc	BUD8	BUD8_358	P41698	YLR353W	KPS(p)TSLEEEGPPIGLPSIPVLR	6	No	No	2.99	NA	0.0002832	S(3): 96.0; T(4): 2.0; S(5): 2.0; S(17): 0.0	21500	040115_ML_Exp4_input_6pct_1.raw
PD/Sorc	HIR3	HIR3_302	P47171	YJR140C	FELSEAINNT(p)PSLDR	6	No	No	4.56	NA	2.006e-05	S(4): 0.0; T(10): 99.0; S(12): 1.0	8480	062815_G2M_Npl3AADvs164_Hilic1_1.raw
PD/Sorc	IRE1	IRE1_876	P32361	YHR079C	APELLEESNNLQCQVETEHS(p)SSR	6	No	No	4.48	NA	6.755e-06	S(8): 0.0; T(17): 0.0; S(20): 98.5; S(21): 0.8; S(22): 0.8	8348	021318_cdc6_1stG1vsRelease_4pct.raw
PD/Sorc	YMR144W	YMR144W_219	P40214	YMR144W	VLNQHAIS(p)DTSQIDSF	6	No	No	2.86	NA	0.009269	S(8): 98.0; T(10): 2.0; S(11): 0.0; S(15): 0.0	11865	101916_T602AvsDDC1_1_H123.raw
PD/Sorc	MES1	MES1_416	P00958	YGR264C	TITQS(p)WLK	6	No	No	1.99	NA	0.006505	T(1): 0.0; T(3): 0.0; S(5): 100.0	14667	121317_MMSvsG14NQO_B_H1.raw
PD/Sorc	VFA1	VFA1_119	P40080	YER128W	ETNNSKDPDPTTTDSTDTS(p)PQAK	6	No	No	3.96	NA	1.368e-05	T(2): 0.0; S(5): 0.0; T(11): 0.0; T(12): 0.0; T(13): 0.0; S(15): 0.0; T(16): 0.0; T(18): 2.1; S(19): 97.9	1688	101815_164vsNAB2_HILIC_9.raw
PD/Sorc	RPD3	RPD3_50	P32561	YNL330C	MAHS(p)LIMNYGLYK	6	No	No	2.77	NA	7.245e-05	S(4): 100.0; Y(9): 0.0; Y(12): 0.0	15526	092816_DNA2AAvsddc1_H12.raw
PD/Sorc	FUS1	FUS1_336	P11710	YCL027W	GNTT(p)PDSQITSYR	6	No	No	3.04	NA	3.28e-05	T(3): 1.4; T(4): 98.6; S(7): 0.0; T(10): 0.0; S(11): 0.0; Y(12): 0.0	9714	041318_G1vs4NQO_B_5pct.raw
PD/Sorc	VPS4	VPS4_85	P52917	YPR173C	HLESEEANAAKKS(p)PSAGSGSNGGNK	6	No	No	6.19	NA	0	S(4): 0.0; S(13): 100.0; S(15): 0.0; S(18): 0.0; S(20): 0.0	1278	041318_G1vs4NQO_B_5pct.raw
PD/Sorc	VHS1	VHS1_410	Q03785	YDR247W	SGS(p)FGTLDTDTGLHSSFTST	6	No	No	3.14	NA	0.000152	S(1): 0.0; S(3): 100.0; T(6): 0.0; T(9): 0.0; T(11): 0.0; S(15): 0.0; S(16): 0.0; T(18): 0.0; S(19): 0.0; T(20): 0.0	17591	062918_chabes_H2.raw
PD/Sorc	MSH6	MSH6_201	Q03834	YDR097C	GELAEDS(p)GDDDDLISLAETTSK	6	No	No	4.49	NA	9.354e-06	S(7): 100.0; S(15): 0.0; T(19): 0.0; T(20): 0.0; S(21): 0.0	18930	121317_MMSvsG14NQO_B_H3.raw
PD/Sorc	OYE2;OYE3	OYE2_315;OYE3_315	Q03558;P41816	YHR179W;YPL171C	FAYS(p)IWK	6	No	No	1.28	NA	0.009487	Y(3): 0.9; S(4): 99.1	21106	041318_G1vs4NQO_A_5pct.raw
PD/Sorc	SEC15	SEC15_779	P22224	YGL233W	IFPST(p)PGTIDSN	6	No	No	1.89	NA	0.00345	S(4): 2.5; T(5): 94.9; T(8): 0.1; S(11): 2.5	12516	032918_G1vsG14NQO_A_H3.raw
PD/Sorc	URA2	URA2_1966	P07259	YJL130C	TCSS(p)FIAAMER	6	No	No	2.49	NA	9.6e-05	T(1): 0.0; S(3): 0.0; S(4): 100.0	15171	092816_rif1vsWT_H3.raw
PD/Sorc	YBL086C	YBL086C_433	P38177	YBL086C	THNDEDNENTANDKGS(p)DKDNNSVEDNNPTDFLTDR	6	No	No	5.66	NA	0	T(1): 0.0; T(10): 0.0; S(16): 97.4; S(22): 2.6; T(29): 0.0; T(33): 0.0	10458	113015_G2M_DDC1FLvsDNA2aad_HILIC_9.raw
PD/Sorc	SGS1	SGS1_260	P35187	YMR190C	SQVSS(p)QDDNIISSILPSPLEYNTSSR	6	No	No	4.72	NA	0	S(1): 0.0; S(4): 0.0; S(5): 100.0; S(12): 0.0; S(13): 0.0; S(17): 0.0; Y(21): 0.0; T(23): 0.0; S(24): 0.0; S(25): 0.0	22323	080218_Chris_H3.raw
PD/Sorc	SHP1	SHP1_210	P34223	YBL058W	LGS(p)TIDAADEVVEDNTSQSQR	6	No	No	7.32	NA	0	S(3): 100.0; T(4): 0.0; T(16): 0.0; S(17): 0.0; S(19): 0.0	14452	121317_MMSvsG14NQO_B_H4.raw
PD/Sorc	NEO1	NEO1_90	P40527	YIL048W	KSSNT(p)DTHPLMYDNR	6	No	No	4.12	NA	9.354e-06	S(2): 1.7; S(3): 1.7; T(5): 95.0; T(7): 1.7; Y(12): 0.0	6918	041318_G1vsG14NQO_H6.raw
PD/Sorc	VRP1	VRP1_651	P37370	YLR337C	EKPPS(p)PPVAAAPPLPTF	6	No	No	2.79	NA	0.009615	S(5): 100.0; T(16): 0.0	19312	082918_Chymo_H3.raw
PD/Sorc	IPT1	IPT1_380	P38954	YDR072C	SSS(p)PSSSFTVSSNER	6	No	No	3.05	NA	1.125e-05	S(1): 0.0; S(2): 0.0; S(3): 100.0; S(5): 0.0; S(6): 0.0; S(7): 0.0; T(9): 0.0; S(11): 0.0; S(12): 0.0	9565	040115_Sphase_164vsrnh_hilic_6.raw
PD/Sorc	TGL5	TGL5_587	Q12043	YOR081C	SIIKS(p)PNK	6	No	No	1.91	NA	0.001608	S(1): 0.0; S(5): 100.0	2549	043018_G1releasemeth_cdc6vs164_4pct.raw
PD/Sorc	EFT1	EFT1_802	P32324	YDR385W	QATGGQAFPQMVFDHWS(p)TLGSDPLDPTSK	6	No	No	5.3	NA	1.368e-05	T(3): 0.0; S(17): 97.9; T(18): 2.1; S(21): 0.0; T(27): 0.0; S(28): 0.0	21544	121317_MMSvsG14NQO_B_H3.raw
PD/Sorc	ATG20	ATG20_194	Q07528	YDL113C	RYS(p)DFESLR	6	No	No	2.96	NA	0.002382	Y(2): 0.0; S(3): 100.0; S(7): 0.0	10809	080218_Chris_H3.raw
PD/Sorc	REG1	REG1_976	Q00816	YDR028C	KEASLTDS(p)SNESLHK	6	No	No	2.8	NA	0.003803	S(4): 0.0; T(6): 0.0; S(8): 100.0; S(9): 0.0; S(12): 0.0	4681	041318_G1vsG14NQO_H7.raw
PD/Sorc	ATP11	ATP11_109	P32453	YNL315C	SRS(p)PLDPSAPKVPFK	6	No	No	3.66	NA	0.0008388	S(1): 1.4; S(3): 98.6; S(8): 0.0	11657	052418_chris_H3.raw
PD/Sorc	MPC54	MPC54_85	Q08550	YOR177C	SLKS(p)PR	6	No	No	1.71	NA	0.007053	S(1): 0.0; S(4): 100.0	575	041318_G1vs4NQO_A_5pct.raw
PD/Sorc	OSW5	OSW5_133	P40219	YMR148W	S(p)LETTANK	6	No	No	1.88	NA	0.0006253	S(1): 100.0; T(4): 0.0; T(5): 0.0	1733	121317_MMSvsG14NQO_B_H4.raw
PD/Sorc	TY1B-BL;TY1B-BR;TY1B-DR1;TY1B-DR3;TY1B-DR4;TY1B-DR5;TY1B-DR6;TY1B-ER1;TY1B-ER2;TY1B-GR1;TY1B-GR2;TY1B-GR3;TY1B-H;TY1B-JR1;TY1B-JR2;TY1B-LR1;TY1B-LR3;TY1B-LR4;TY1B-ML1;TY1B-ML2;TY1B-MR1;TY1B-MR2;TY1B-NL1;TY1B-NL2;TY1B-OL;TY1B-OR;TY1B-PL;TY1B-PR1;TY1B-PR2;TY1B-PR3;truncated	TY1B-BL_609;TY1B-BR_609;TY1B-DR1_609;TY1B-DR3_609;TY1B-DR4_609;TY1B-DR5_609;TY1B-DR6_609;TY1B-ER1_609;TY1B-ER2_609;TY1B-GR1_609;TY1B-GR2_609;TY1B-GR3_609;TY1B-H_647;TY1B-JR1_609;TY1B-JR2_609;TY1B-LR1_609;TY1B-LR3_609;TY1B-LR4_609;TY1B-ML1_609;TY1B-ML2_609;TY1B-MR1_609;TY1B-MR2_609;TY1B-NL1_609;TY1B-NL2_609;TY1B-OL_609;TY1B-OR_609;TY1B-PL_609;TY1B-PR1_609;TY1B-PR2_609;TY1B-PR3_609;truncated_182	Q99337;P0C2I9;P47100;Q12141;P47098;P0C2J0;Q03619;P0C2I3;Q12269;Q03855;P0C2I6;P0C2I2;Q04214;Q99231;Q12414;Q12088;Q07793;Q04711;Q12316;O13535;Q04670;Q12273;Q03612;Q92393;E9PAE3;Q12193;Q12490;Q03434;P0C2J1;Q12112;P0C2I7	YNL054W-B;YPR137C-B;YJR029W;YGR027W-B;YJR027W;YPR158W-B;YER160C;YDR365W-B;YGR038C-B;YDR098C-B;YLR227W-B;YDR316W-B;YMR045C;YDR210C-D;YPL257W-B;YLR035C-A;YDR261C-D;YML045W;YGR161C-D;YHR214C-B;YMR050C;YOL103W-B;YER138C;YOR142W-B;NotFound;YBR012W-B;YBL005W-B;YML039W;YPR158C-D;YNL284C-B;YLR256W-B/YLR256W-C	MLAHANAQT(p)IR	6	No	No	3.13	NA	0.004211	T(9): 100.0	4600	041318_G1vsG14NQO_H5.raw
PD/Sorc	ATG2	ATG2_1113	P53855	YNL242W	NLDGEIQGVQNS(p)FSDVSK	6	No	No	3.51	NA	0.0001979	S(12): 99.9; S(14): 0.1; S(17): 0.0	14219	052216_MMS_DDC1vsDNA2aad_1_H5_160531173525.raw
PD/Sorc	SAP185	SAP185_57	P40856	YJL098W	IDSNSTDESLESNSFKS(p)EDEEEEYELPNREEDYK	6	No	No	2.45	NA	0.006592	S(3): 0.2; S(5): 3.4; T(6): 3.4; S(9): 3.4; S(12): 3.4; S(14): 3.4; S(17): 83.0; Y(24): 0.0; Y(33): 0.0	11385	011316_MMS_DDC1FLvsDNA2aad_HILIC_6.raw
PD/Sorc	RRB1	RRB1_402	Q04225	YMR131C	QFTPS(p)NADAVQPVAQYDFHK	6	No	No	3.37	NA	0.0001795	T(3): 2.4; S(5): 97.6; Y(16): 0.0	13832	082417_DNA2vsMAD_B_H6.raw
PD/Sorc	SNF12	SNF12_260	P53628	YNR023W	DMSSTT(p)PKLESVK	6	No	No	2.75	NA	0.0003167	S(3): 0.0; S(4): 0.0; T(5): 0.0; T(6): 99.9; S(11): 0.0	8526	041318_G1vsG14NQO_H6.raw
PD/Sorc	HXT1	HXT1_15	P32465	YHR094C	SNS(p)SNSYELESGR	6	No	No	2.11	NA	1.125e-05	S(1): 0.0; S(3): 100.0; S(4): 0.0; S(6): 0.0; Y(7): 0.0; S(11): 0.0	4051	020318_CDC6_release_4pct.raw
PD/Sorc	SIS2	SIS2_339	P36024	YKR072C	MSQYESTPATPVT(p)PTPGQCNMA	6	No	No	3.55	NA	0.0008346	S(2): 0.1; Y(4): 0.0; S(6): 3.3; T(7): 3.3; T(10): 0.1; T(13): 89.9; T(15): 3.3	11044	012817_CDC6_meth_6pct.raw
PD/Sorc	INP2	INP2_84	Q03824	YMR163C	DCTFS(p)PITVGK	6	No	No	2.62	NA	0.0002121	T(3): 0.0; S(5): 98.5; T(8): 1.5	14508	062918_chabes_H3.raw
PD/Sorc	SFL1	SFL1_138	P20134	YOR140W	VSHDHSSNDANS(p)GDDANTNDDSNTHDDNSGNK	6	No	No	3.44	NA	0.001116	S(2): 0.0; S(6): 0.0; S(7): 0.0; S(12): 100.0; T(18): 0.0; S(22): 0.0; T(24): 0.0; S(29): 0.0	741	011316_MMS_DDC1FLvsDNA2aad.raw
PD/Sorc	VTS1	VTS1_30	Q08831	YOR359W	GAHPGAVLLS(p)PQSSAINK	6	No	No	5.35	NA	9.354e-06	S(10): 100.0; S(13): 0.0; S(14): 0.0	12423	041318_G1vsG14NQO_H6.raw
PD/Sorc	YGR125W	YGR125W_107	P53273	YGR125W	SVEENS(p)PTIK	6	No	No	2.1	NA	0.001692	S(1): 0.0; S(6): 98.7; T(8): 1.3	4493	020817_EVvsDNA2aad_B_H5_170215114902.raw
PD/Sorc	SHB17	SHB17_46	P36136	YKR043C	TGES(p)VFR	6	No	No	2.28	NA	0.006193	T(1): 0.0; S(4): 100.0	4472	082417_DNA2vsMAD_B_H2.raw
PD/Sorc	POL2	POL2_1647	P21951	YNL262W	IS(p)HLIK	6	No	No	1.9	NA	0.008682	S(2): 100.0	8731	071017_DDC1DNA2vsMAD_B_H4.raw
PD/Sorc	ARI1	ARI1_102	P53111	YGL157W	DLLT(p)PAVNGTK	6	No	No	2.44	NA	0.0006842	T(4): 100.0; T(10): 0.0	11479	041318_G1vsG14NQO_H4.raw
PD/Sorc	VPS34	VPS34_605	P22543	YLR240W	SSLS(p)PLK	6	No	No	1.9	NA	0.005008	S(1): 0.0; S(2): 0.0; S(4): 100.0	6749	041318_G1vsG14NQO_H4.raw
PD/Sorc	SNF12	SNF12_530	P53628	YNR023W	VLS(p)GDEGYNEDMVR	6	No	No	2.89	NA	8.067e-06	S(3): 100.0; Y(8): 0.0	12219	062918_chabes_H2.raw
PD/Sorc	NUM1	NUM1_2528	Q00402	YDR150W	TTHS(p)SRNTPASR	6	No	Yes	3.3	NA	0.0001686	T(1): 0.0; T(2): 0.0; S(4): 100.0; S(5): 98.0; T(8): 2.0; S(11): 0.0	209	121415_G2M_DNA2aadvsDDC1FL_HILIC_9.raw
PD/Sorc	NUM1	NUM1_2529	Q00402	YDR150W	TTHSS(p)RNTPASR	6	No	Yes	3.3	NA	0.0001686	T(1): 0.0; T(2): 0.0; S(4): 100.0; S(5): 98.0; T(8): 2.0; S(11): 0.0	209	121415_G2M_DNA2aadvsDDC1FL_HILIC_9.raw
PD/Sorc	SEC9	SEC9_359	P40357	YGR009C	AALDEPDLNAVMTNEDS(p)IDLNASEVDHSSR	6	No	No	5.2	NA	0	T(13): 0.0; S(17): 100.0; S(23): 0.0; S(28): 0.0; S(29): 0.0	16974	080218_Chris_H4.raw
PD/Sorc	BIR1	BIR1_819	P47134	YJR089W	KETS(p)TSLADNSK	5	No	No	2.7	NA	0.000293	T(3): 1.5; S(4): 97.0; T(5): 1.5; S(6): 0.0; S(11): 0.0	1877	041318_G1vsG14NQO_H7.raw
PD/Sorc	TSC11	TSC11_50	P40061	YER093C	NITSSS(p)PSTITNESSK	5	No	No	4.19	NA	0	T(3): 0.0; S(4): 0.0; S(5): 0.0; S(6): 100.0; S(8): 0.0; T(9): 0.0; T(11): 0.0; S(14): 0.0; S(15): 0.0	7874	041318_G1vsG14NQO_H7.raw
PD/Sorc	FAR11	FAR11_27	P53917	YNL127W	NSS(p)FKGNLK	5	No	No	2	NA	0.001382	S(2): 0.0; S(3): 100.0	2944	041318_G1vs4NQO_B_3pct.raw
PD/Sorc	TAO3	TAO3_2350	P40468	YIL129C	SLSRT(p)PSNVSFK	5	No	No	2.07	NA	0.0002827	S(1): 0.0; S(3): 1.8; T(5): 98.3; S(7): 0.0; S(10): 0.0	8914	101916_T602vsDDC1_2_H9.raw
PD/Sorc	YER130C	YER130C_164	P39959	YER130C	ISS(p)TNNLK	5	No	No	1.65	NA	0.005053	S(2): 0.0; S(3): 98.6; T(4): 1.4	3747	042318_G1meth_cdc6vs164_5pct.raw
PD/Sorc	FYV8	FYV8_126	P46949	YGR196C	SSEHSKS(p)DYLSSTASLK	5	No	No	4.22	NA	0	S(1): 0.0; S(2): 0.0; S(5): 0.0; S(7): 100.0; Y(9): 0.0; S(11): 0.0; S(12): 0.0; T(13): 0.0; S(15): 0.0	8313	011316_MMS_DDC1FLvsDNA2aad_HILIC_4.raw
PD/Sorc	PAN1	PAN1_986	P32521	YIR006C	ESS(p)PFVPSSTPTPVDDR	5	No	No	2.75	NA	2.564e-05	S(2): 1.3; S(3): 98.8; S(8): 0.0; S(9): 0.0; T(10): 0.0; T(12): 0.0	11332	102917_SvsG14NQO_A_H4_171101185234.raw
PD/Sorc	NUM1	NUM1_658	Q00402	YDR150W	KLEQPS(p)LEYLVEHAK	5	No	No	2.36	NA	0.0002141	S(6): 100.0; Y(9): 0.0	18426	080218_Chris_H6.raw
PD/Sorc	GCR1	GCR1_462	P07261	YPL075W	TKSIS(p)SPRLPL	5	No	Yes	2.53	NA	0.006462	T(1): 0.0; S(3): 1.5; S(5): 98.5; S(6): 100.0	14543	082918_Chymo_H5.raw
PD/Sorc	GCR1	GCR1_463	P07261	YPL075W	TKSISS(p)PRLPL	5	No	Yes	2.53	NA	0.006462	T(1): 0.0; S(3): 1.5; S(5): 98.5; S(6): 100.0	14543	082918_Chymo_H5.raw
PD/Sorc	GIS4	GIS4_153	Q04233	YML006C	ALNNNNRNS(p)IPPPTISSSK	5	No	No	4.22	NA	1.368e-05	S(9): 100.0; T(14): 0.0; S(16): 0.0; S(17): 0.0; S(18): 0.0	8168	041318_G1vsG14NQO_H7.raw
PD/Sorc	SMF2	SMF2_505	P38778	YHR050W	SLVS(p)PAPEYK	5	No	No	2.17	NA	0.004924	S(1): 0.0; S(4): 100.0; Y(9): 0.0	7436	020817_EVvsDNA2aad_A_H3.raw
PD/Sorc	ECM30	ECM30_1105	Q06673	YLR436C	SSS(p)SSSSITLEK	5	No	Yes	2.72	NA	1.78e-05	S(1): 0.0; S(2): 0.0; S(3): 99.9; S(4): 98.6; S(5): 1.5; S(6): 0.0; S(7): 0.0; T(9): 0.0	7951	121317_MMSvsG14NQO_A_5pct.raw
PD/Sorc	ECM30	ECM30_1106	Q06673	YLR436C	SSSS(p)SSSITLEK	5	No	Yes	2.72	NA	1.78e-05	S(1): 0.0; S(2): 0.0; S(3): 99.9; S(4): 98.6; S(5): 1.5; S(6): 0.0; S(7): 0.0; T(9): 0.0	7951	121317_MMSvsG14NQO_A_5pct.raw
PD/Sorc	NTH1	NTH1_138	P32356	YDR001C	VGTANS(p)YGYK	5	No	No	1.89	NA	0.004582	T(3): 0.9; S(6): 98.2; Y(7): 0.9; Y(9): 0.0	3561	060816_EmptyvsDNA2aad_H3H4_160618174617.raw
PD/Sorc	YDL233W	YDL233W_388	Q07684	YDL233W	NIDS(p)PVTALSAYIDADKK	5	No	No	3.5	NA	0	S(4): 98.2; T(7): 1.8; S(10): 0.0; Y(12): 0.0	20563	012817_CDC6_NT_6pct.raw
PD/Sorc	KRI1	KRI1_184	P42846	YNL308C	SAFSDEENEES(p)SGDEDDGFLK	5	No	Yes	3.6	NA	6.755e-06	S(1): 0.0; S(4): 0.0; S(11): 100.0; S(12): 100.0	20738	092816_DNA2AAvsddc1_2_6pct.raw
PD/Sorc	KRI1	KRI1_185	P42846	YNL308C	SAFSDEENEESS(p)GDEDDGFLK	5	No	Yes	3.6	NA	6.755e-06	S(1): 0.0; S(4): 0.0; S(11): 100.0; S(12): 100.0	20738	092816_DNA2AAvsddc1_2_6pct.raw
PD/Sorc	TOM1	TOM1_1998	Q03280	YDR457W	IINIDQPS(p)GDDEEMADY	5	No	No	1.66	NA	0.002458	S(8): 100.0; Y(17): 0.0	16474	082918_Chymo_H4.raw
PD/Sorc	HFI1	HFI1_176	Q12060	YPL254W	HNS(p)QIEVYKK	5	No	No	1.85	NA	0.009927	S(3): 100.0; Y(8): 0.0	4086	052418_chris_H5.raw
PD/Sorc	FRT1	FRT1_363	Q99332	YOR324C	NSS(p)GSSTAPGTDTLGFK	5	No	No	4.6	NA	0	S(2): 1.1; S(3): 98.9; S(5): 0.0; S(6): 0.0; T(7): 0.0; T(11): 0.0; T(13): 0.0	13796	040115_Sphase_164vsrnh_hilic_5.raw
PD/Sorc	RGP1	RGP1_587	P16664	YDR137W	LLPPRS(p)PTNQITGQFK	5	No	No	2.76	NA	0.002128	S(6): 97.5; T(8): 2.5; T(12): 0.0	13313	041318_G1vsG14NQO_H5.raw
PD/Sorc	SEC24	SEC24_695	P40482	YIL109C	EIVVSNT(p)AGGAPLR	5	No	No	3.54	NA	0	S(5): 0.0; T(7): 100.0	10884	041318_G1vsG14NQO_H5.raw
PD/Sorc	TIF34	TIF34_325	P40217	YMR146C	S(p)YFDFK	5	No	No	2.21	NA	0.00144	S(1): 100.0; Y(2): 0.0	15479	121317_MMSvsG14NQO_B_H1.raw
PD/Sorc	YGR250C	YGR250C_44	P53316	YGR250C	KTS(p)TGLQLEQLANTNLLTIR	5	No	No	5.24	NA	0	T(2): 1.5; S(3): 97.0; T(4): 1.5; T(14): 0.0; T(18): 0.0	20563	080218_Chris_H3.raw
PD/Sorc	SMC1	SMC1_282	P32908	YFL008W	SKS(p)SFVK	5	No	No	2.23	NA	0.003681	S(1): 0.0; S(3): 100.0; S(4): 0.0	3906	041116_MMS_DDC1vsDNA2aad_12ul_H6_160513064816.raw
PD/Sorc	BEM3	BEM3_195	P32873	YPL115C	SVSS(p)PTKIHSE	5	No	No	2.65	NA	5.084e-05	S(1): 0.0; S(3): 0.0; S(4): 99.0; T(6): 1.0; S(10): 0.0	3161	041318_G1vsG14NQO_H6.raw
PD/Sorc	THR4	THR4_5	P16120	YCR053W	PNAS(p)QVYR	5	No	No	1.99	NA	0.008423	S(4): 100.0; Y(7): 0.0	5406	060116_RIF1vsrif1_H6.raw
PD/Sorc	INP2	INP2_525	Q03824	YMR163C	IQKVS(p)PTNTINHGFHLDILK	5	No	No	5.68	NA	0	S(5): 100.0; T(7): 0.0; T(9): 0.0	17229	041318_G1vsG14NQO_H5.raw
PD/Sorc	SWA2	SWA2_24	Q06677	YDR320C	ET(p)TPQSSNSPSITGSAVADVAR	5	No	No	2.41	NA	3.899e-05	T(2): 85.8; T(3): 2.8; S(6): 2.8; S(7): 2.8; S(9): 2.8; S(11): 2.8; T(13): 0.1; S(15): 0.0	12800	040115_Sphase_164vsrnh_hilic_7.raw
PD/Sorc	SPP41	SPP41_769	P38904	YDR464W	SEDHEWPLS(p)DSSASQNYDAHLK	5	No	No	5.17	NA	0	S(1): 0.0; S(9): 100.0; S(11): 0.0; S(12): 0.0; S(14): 0.0; Y(17): 0.0	14883	041318_G1vs4NQO_A_5pct.raw
PD/Sorc	CTR1	CTR1_356	P49573	YPR124W	VAISENNQKKT(p)PTQEEGCNCATDSGK	5	No	No	2.57	NA	7.794e-05	S(4): 1.6; T(11): 96.7; T(13): 1.6; T(22): 0.0; S(24): 0.0	1443	032618_G1vsG14NQO_A_H9.raw
PD/Sorc	HMG2	HMG2_556	P12684	YLR450W	S(p)MPASSGLETPVTAK	5	No	No	3.58	NA	8.067e-06	S(1): 100.0; S(5): 0.0; S(6): 0.0; T(10): 0.0; T(13): 0.0	11845	062918_chabes_H3.raw
PD/Sorc	SWI3	SWI3_154	P32591	YJL176C	EDSTIQDS(p)NGDVK	5	No	No	3.27	NA	0.000179	S(3): 0.0; T(4): 0.0; S(8): 100.0	3634	121317_MMSvsG14NQO_B_H6.raw
PD/Sorc	SAC7	SAC7_99	P17121	YDR389W	NNNNNANSGTS(p)PHAEFK	5	No	No	1.68	NA	0.00063	S(8): 0.0; T(10): 0.1; S(11): 99.9	2222	041318_G1vsG14NQO_H9_180428210935.raw
PD/Sorc	CCP1	CCP1_200	P00431	YKR066C	VDT(p)PEDTTPDNGRLPDADKDADYVR	5	No	No	3.57	NA	3.28e-05	T(3): 100.0; T(7): 0.0; T(8): 0.0; Y(23): 0.0	10015	101815_164vsNAB2_HILIC_4.raw
PD/Sorc	DPS1	DPS1_285	P04802	YLL018C	LLGAPSEGGSS(p)VFEVTYFK	5	No	No	5.45	NA	0	S(6): 0.0; S(10): 0.0; S(11): 100.0; T(16): 0.0; Y(17): 0.0	21905	121317_MMSvsG14NQO_B_H1.raw
PD/Sorc	HRK1	HRK1_150	Q08732	YOR267C	HST(p)HSPPPSK	5	No	No	1.84	NA	0.009263	S(2): 1.6; T(3): 96.7; S(5): 1.6; S(9): 0.0	771	040115_Sphase_164vsrnh_hilic_89.raw
PD/Sorc	RPL20B	RPL20B_132	P0CX24	YOR312C	VAEIEKT(p)ADVKR	5	No	No	4.71	NA	3.145e-05	T(7): 100.0	2978	060816_EmptyvsDNA2aad_H6_160618153340.raw
PD/Sorc	MNR2	MNR2_93	P35724	YKL064W	SEDPS(p)LK	5	No	No	1.77	NA	0.00279	S(1): 0.0; S(5): 100.0	2147	121317_MMSvsG14NQO_B_H3.raw
PD/Sorc	RTK1	RTK1_345	Q12100	YDL025C	KPHLNNEGTNQS(p)QLANYSK	5	No	No	3.18	NA	0	T(9): 0.0; S(12): 100.0; Y(17): 0.0; S(18): 0.0	7233	092816_DNA2AAvsddc1_H8.raw
PD/Sorc	RBD2	RBD2_187	Q12270	YPL246C	GY(p)AIGYK	5	No	No	1.55	NA	0.004848	Y(2): 100.0; Y(6): 0.0	2845	060816_EmptyvsDNA2aad_H3H4.raw
PD/Sorc	DBF20	DBF20_31	P32328	YPR111W	GFYDLNIPKPTS(p)PQAQYRPAR	5	No	No	3.73	NA	0.005972	Y(3): 0.0; T(11): 1.8; S(12): 98.2; Y(17): 0.0	16116	043018_G1release_cdc6vs164_6pct.raw
PD/Sorc	PLP1	PLP1_224	Q04004	YDR183W	FASTNHDRSES(p)DSDLDI	5	No	No	4.65	NA	0.008537	S(3): 0.0; T(4): 0.0; S(9): 0.0; S(11): 100.0; S(13): 0.0	11349	012817_CDC6_NT_6pct.raw
PD/Sorc	CFD1	CFD1_276	P40558	YIL003W	KQDT(p)TTPVVDKHEQPQIESPK	5	No	Yes	5.4	NA	0.0001847	T(4): 95.7; T(5): 2.2; T(6): 2.2; S(19): 100.0	3580	041318_G1vs4NQO_A_3pct.raw
PD/Sorc	BOI1	BOI1_151	P38041	YBL085W	SGSVEQEVSKSPT(p)RVPEVSTPQLQDEQTLIQEK	5	No	No	8.77	NA	0	S(1): 0.0; S(3): 0.0; S(9): 2.5; S(11): 2.5; T(13): 95.1; S(19): 0.0; T(20): 0.0; T(28): 0.0	10014	041318_G1vs4NQO_B_3pct.raw
PD/Sorc	RTK1	RTK1_266	Q12100	YDL025C	GST(p)PTKPK	5	No	No	1.42	NA	0.007629	S(2): 0.0; T(3): 100.0; T(5): 0.0	100	041318_G1vsG14NQO_H6.raw
PD/Sorc	SFT2	SFT2_28	P38166	YBL102W	QQNS(p)QGFNESAK	5	No	No	2.55	NA	8.088e-05	S(4): 100.0; S(10): 0.0	2309	062815_G2M_ddc1DNA2AAvs164_Hilic1_6.raw
PD/Sorc	SVL3	SVL3_656	Q03088	YPL032C	NSNMPNIGNPSSINMSDFGRPPNNSS(p)QTR	5	No	No	5.13	NA	0.0007495	S(2): 0.0; S(11): 0.0; S(12): 0.0; S(16): 0.0; S(25): 2.2; S(26): 95.7; T(28): 2.2	19148	092816_DNA2AAvsddc1_H7.raw
PD/Sorc	TRA1	TRA1_1817	P38811	YHR099W	IYEVAT(p)SGSLK	5	No	No	2.19	NA	0.009799	Y(2): 0.1; T(6): 95.3; S(7): 2.3; S(9): 2.3	6319	101916_T602vsDDC1_2_H7.raw
PD/Sorc	CYS4	CYS4_197	P32582	YGR155W	AVVAGAGT(p)GGTISGISK	5	No	No	3.99	NA	8.067e-06	T(8): 100.0; T(11): 0.0; S(13): 0.0; S(16): 0.0	9173	080218_Chris_H3.raw
PD/Sorc	ATG20	ATG20_363	Q07528	YDL113C	S(p)FTNIEQDYK	5	No	No	3.02	NA	0.0001141	S(1): 100.0; T(3): 0.0; Y(9): 0.0	11181	121317_MMSvsG14NQO_B_H2.raw
PD/Sorc	CDC48	CDC48_66	P25694	YDL126C	GDT(p)VLVK	5	No	No	1.41	NA	0.00813	T(3): 100.0	5448	041318_G1vsG14NQO_H4.raw
PD/Sorc	MGA2	MGA2_846	P40578	YIR033W	FTDSVETDS(p)NYSISR	5	No	No	3.86	NA	2.551e-05	T(2): 0.0; S(4): 0.0; T(7): 0.0; S(9): 100.0; Y(11): 0.0; S(12): 0.0; S(14): 0.0	10491	121317_MMSvsG14NQO_B_H4.raw
PD/Sorc	RSC9	RSC9_493	Q03124	YML127W	ESQVPIS(p)ALK	5	No	No	2.66	NA	0.004103	S(2): 0.0; S(7): 100.0	12969	041318_G1vsG14NQO_H5.raw
PD/Sorc	TSL1	TSL1_71	P38427	YML100W	SLVAPAPEQGVPPAIS(p)R	5	No	No	4.05	NA	0.0003227	S(1): 0.0; S(16): 100.0	11108	121317_MMSvsG14NQO_B_H2.raw
PD/Sorc	RBS1	RBS1_411	Q05672	YDL189W	NS(p)YSGAIPK	5	No	No	1.82	NA	0.006444	S(2): 98.8; Y(3): 1.2; S(4): 0.0	6956	121317_MMSvsG14NQO_B_H4.raw
PD/Sorc	SIW14	SIW14_92	P53965	YNL032W	KEFDEDEDDGY(p)DSNEHHQK	5	No	No	4.6	NA	6.989e-05	Y(11): 100.0; S(13): 0.0	2757	113015_DDC1FLvsDPB11aad_HILIC_8.raw
PD/Sorc	YAK1	YAK1_302	P14680	YJL141C	TIS(p)PLVSVTK	5	No	No	2.06	NA	0.001115	T(1): 0.0; S(3): 100.0; S(7): 0.0; T(9): 0.0	12623	041318_G1vsG14NQO_H4.raw
PD/Sorc	ADR1	ADR1_48	P07248	YDR216W	SSS(p)ASRENSNTFSVIQR	5	No	No	4.33	NA	1.368e-05	S(1): 0.0; S(2): 0.0; S(3): 100.0; S(5): 0.0; S(9): 0.0; T(11): 0.0; S(13): 0.0	11299	041318_G1vsG14NQO_H7.raw
PD/Sorc	TPS3	TPS3_154	P38426	YMR261C	VCSPSQEAS(p)ASSISASR	5	No	No	2.01	NA	0.0003076	S(3): 0.0; S(5): 0.0; S(9): 98.6; S(11): 0.0; S(12): 1.3; S(14): 0.0; S(16): 0.0	7212	040115_Sphase_164vsrnh_hilic_6.raw
PD/Sorc	YGR250C	YGR250C_503	P53316	YGR250C	SFS(p)EGR	5	No	No	1.52	NA	0.00812	S(1): 0.0; S(3): 100.0	2373	080218_Chris_H3.raw
PD/Sorc	AVT6	AVT6_315	P40074	YER119C	ATS(p)ADEPTVATESSPLIR	5	No	No	1.92	NA	0.005583	T(2): 3.1; S(3): 96.9; T(8): 0.0; T(11): 0.0; S(13): 0.0; S(14): 0.0	15019	052418_chris_H3.raw
PD/Sorc	GUA1	GUA1_352	P38625	YMR217W	GPS(p)QTIK	5	No	No	1.71	NA	0.009217	S(3): 99.1; T(5): 0.9	3830	071017_DDC1DNA2vsMAD_A_H5.raw
PD/Sorc	STE12	STE12_286	P13574	YHR084W	LIIEPNTLELNGLT(p)EETPHDLPK	5	No	No	2.6	NA	0.0005281	T(7): 0.0; T(14): 97.3; T(17): 2.7	19853	101815_164vsNAB2_HILIC_1.raw
PD/Sorc	UBP12	UBP12_12	P39538	YJL197W	ECS(p)LVYNEDPDFTDGTTPCDR	5	No	No	5.24	NA	0	S(3): 100.0; Y(6): 0.0; T(13): 0.0; T(16): 0.0; T(17): 0.0	14779	101815_164vsNAB2_HILIC_4.raw
PD/Sorc	ZRT3	ZRT3_262	P34240	YKL175W	GLVCVENNIGYDLENLS(p)LYRK	5	No	No	8.16	NA	0	Y(11): 0.0; S(17): 100.0; Y(19): 0.0	21396	121317_MMSvsG14NQO_B_H1.raw
PD/Sorc	CLB2	CLB2_181	P24869	YPR119W	NTESETDS(p)GK	5	No	No	3.27	NA	0.0001593	T(2): 0.0; S(4): 0.0; T(6): 0.0; S(8): 100.0	221	082417_DNA2vsMAD_B_H7.raw
PD/Sorc	PRE7	PRE7_107	P23724	YBL041W	LSINS(p)AAR	5	No	No	2.18	NA	0.001673	S(2): 0.0; S(5): 100.0	6934	020817_EVvsDNA2aad_A_H4.raw
PD/Sorc	YHB1	YHB1_215	P39676	YGR234W	HYSLCSAS(p)TK	5	No	No	2.74	NA	0.008534	Y(2): 0.0; S(3): 0.0; S(6): 0.0; S(8): 99.3; T(9): 0.8	5258	052418_chris_H4.raw
PD/Sorc	NPR1	NPR1_137	P22211	YNL183C	FGSLINDQGTAGLSS(p)HGGSFAAQNR	5	No	No	3.39	NA	3.614e-05	S(3): 0.0; T(10): 0.1; S(14): 2.4; S(15): 97.6; S(19): 0.0	16546	080218_Chris_H6.raw
PD/Sorc	FAS1	FAS1_143	P07149	YKL182W	SNS(p)ALFR	5	No	No	1.64	NA	0.006942	S(1): 0.0; S(3): 100.0	9840	020318_CDC6_meth_6pct.raw
PD/Sorc	RDL1	RDL1_20	Q12305	YOR285W	NVS(p)NIQSYSFEDMKR	5	No	No	1.81	NA	0.002425	S(3): 100.0; S(7): 0.0; Y(8): 0.0; S(9): 0.0	13966	052216_MMS_DDC1vsDNA2aad_2_H6_160531120816.raw
PD/Sorc	CSH1	CSH1_354	P38287	YBR161W	KDS(p)NIPYDSVFLDIEK	5	No	No	3.39	NA	0.0001294	S(3): 99.9; Y(7): 0.1; S(9): 0.0	18421	052417_Petrini_exp1_A_H4.raw
PD/Sorc	SSE1;SSE2	SSE1_633;SSE2_633	P32590;P32589	YBR169C;YPL106C	YEELAS(p)LGNIIR	5	No	No	2.51	NA	2.93e-05	Y(1): 0.0; S(6): 100.0	9476	080218_Chris_H1.raw
PD/Sorc	SLG1	SLG1_356	P54867	YOR008C	RISNGT(p)FINGGPGGK	5	No	No	3.47	NA	0.0001751	S(3): 1.0; T(6): 99.0	7948	062815_G2M_Npl3AADvs164_Hilic1_4.raw
PD/Sorc	MAD3	MAD3_488	P47074	YJL013C	ESNS(p)FSQSK	5	No	No	2.35	NA	0.002758	S(2): 0.0; S(4): 98.3; S(6): 1.7; S(8): 0.0	1727	121317_MMSvsG14NQO_B_H7.raw
PD/Sorc	YAK1	YAK1_533	P14680	YJL141C	TVYTYIQS(p)R	5	No	No	2.58	NA	0.00621	T(1): 0.0; Y(3): 0.0; T(4): 0.0; Y(5): 0.0; S(8): 100.0	8120	101916_T602vsDDC1_2_H4.raw
PD/Sorc	YML079W	YML079W_68	Q03629	YML079W	EVEKPVNGGS(p)GNTEMVTR	5	No	No	2.52	NA	0.0001258	S(10): 100.0; T(13): 0.0; T(17): 0.0	6353	080218_Chris_H7.raw
PD/Sorc	SLK19	SLK19_188	Q08581	YOR195W	DIINDKEEIMS(p)SPMAIDMIETNISPNK	5	No	No	6.69	NA	0	S(11): 98.2; S(12): 1.8; T(21): 0.0; S(24): 0.0	22259	062918_chabes_H3.raw
PD/Sorc	IES2	IES2_129	P40154	YNL215W	GNDGEIEDGILEEEES(p)LEKELNR	5	No	No	8.73	NA	0	S(16): 100.0	22764	060816_EmptyvsDNA2aad_H5.raw
PD/Sorc	YBR235W	YBR235W_918	P38329	YBR235W	IDTPCESEDS(p)DLDTDLTSIR	5	No	No	4.69	NA	1.78e-05	T(3): 2.4; S(7): 0.1; S(10): 97.6; T(14): 0.0; T(17): 0.0; S(18): 0.0	16526	121317_MMSvsG14NQO_B_H3.raw
PD/Sorc	PAL1	PAL1_304	Q05518	YDR348C	SALDEVFGRDDT(p)DDSDIYQYSSQTLR	5	No	No	4.31	NA	0	S(1): 0.0; T(12): 100.0; S(15): 0.0; Y(18): 0.0; Y(20): 0.0; S(21): 0.0; S(22): 0.0; T(24): 0.0	21272	101815_164vsNAB2_HILIC_2.raw
PD/Sorc	UGX2	UGX2_20	P32772	YDL169C	TYS(p)AEIRPNFK	5	No	No	2.65	NA	0.004329	T(1): 0.0; Y(2): 0.0; S(3): 100.0	10135	033117_DNA2aadvsSGS1aad_H6.raw
PD/Sorc	SET3	SET3_239	P36124	YKR029C	NPSNNS(p)IDSK	5	No	No	1.8	NA	0.006123	S(3): 0.0; S(6): 100.0; S(9): 0.0	1340	040115_Sphase_164vsrnh_hilic_6.raw
PD/Sorc	BEM1	BEM1_255	P29366	YBR200W	ASNIS(p)LGSVEQQQQQSITKPQNK	5	No	Yes	3.68	NA	0.005022	S(2): 0.3; S(5): 99.8; S(8): 99.8; S(16): 0.0; T(18): 0.0	7535	101815_164vsNAB2aad_3pct.raw
PD/Sorc	KAR9	KAR9_485	P32526	YPL269W	MNIKPATSPNSS(p)NAINPFFDPESPNKGK	5	No	Yes	2.97	NA	0.005374	T(7): 3.1; S(8): 3.1; S(11): 3.1; S(12): 90.6; S(23): 100.0	18628	040315_G1_164vsrnh12_Hilic_6.raw
PD/Sorc	YDR186C	YDR186C_674	Q04007	YDR186C	FLNS(p)PIPQHTQQASPLLMR	5	No	No	3.82	NA	1.533e-05	S(4): 100.0; T(10): 0.0; S(14): 0.0	15441	080218_Chris_H3.raw
PD/Sorc	ROM1	ROM1_201	P53046	YGR070W	HSSS(p)STSSLFALESLK	5	No	No	4.38	NA	1.533e-05	S(2): 0.0; S(3): 1.4; S(4): 98.6; S(5): 0.0; T(6): 0.0; S(7): 0.0; S(8): 0.0; S(14): 0.0	17099	080218_Chris_H3.raw
PD/Sorc	CYR1	CYR1_75	P08678	YJL005W	S(p)RESITPNGMDDVSISNVEHPRPTEPK	5	No	No	7.63	NA	0	S(1): 98.3; S(4): 1.7; T(6): 0.0; S(14): 0.0; S(16): 0.0; T(24): 0.0	12631	040115_Sphase_164vsrnh_hilic_7.raw
PD/Sorc	RPP0	RPP0_68	P05317	YLR340W	GFLS(p)DLPDFEK	5	No	No	3	NA	3.28e-05	S(4): 100.0	23360	121317_MMSvsG14NQO_B_H1.raw
PD/Sorc	NOP58	NOP58_467	Q12499	YOR310C	RDDDEDS(p)KDSK	5	No	No	3.14	NA	0.00676	S(7): 100.0; S(10): 0.0	338	121317_MMSvsG14NQO_B_H10_180102190037.raw
PD/Sorc	TY2B-DR2	TY2B-DR2_1160	Q03494	YDR210W-B	NVTADSILDDLPLPDLTHKSPTDTS(p)DVAK	5	No	No	5.55	NA	0.001437	T(3): 0.0; S(6): 0.0; T(17): 0.0; S(20): 1.9; T(22): 1.9; T(24): 1.9; S(25): 94.5	20480	020318_CDC6_meth_6pct.raw
PD/Sorc	ROM2	ROM2_551	P51862	YLR371W	SLNS(p)DQATLTGSR	5	No	No	3.09	NA	6.329e-05	S(1): 0.0; S(4): 100.0; T(8): 0.0; T(10): 0.0; S(12): 0.0	8187	102917_SvsG14NQO_A_H3_171101163917.raw
PD/Sorc	JEN1	JEN1_66	P36035	YKL217W	LYHNPSLPAQS(p)IQDTR	5	No	No	3.45	NA	9.711e-05	Y(2): 0.0; S(6): 0.0; S(11): 100.0; T(15): 0.0	9130	080218_Chris_H4.raw
PD/Sorc	ADH5	ADH5_279	P38113	YBR145W	Y(p)CNSDVFNQVVK	5	No	No	1.93	NA	0.001378	Y(1): 98.6; S(4): 1.4	13836	011316_MMS_DDC1FLvsDNA2aad_HILIC_3.raw
PD/Sorc	RSF2	RSF2_296	P46974	YJR127C	EKT(p)PPSK	5	No	No	1.08	NA	0.008348	T(3): 100.0; S(6): 0.0	55	060816_EmptyvsDNA2aad_4pct.raw
PD/Sorc	MAF1	MAF1_74	P41910	YDR005C	LAAPET(p)NQSPCSSPFYSNR	5	No	No	3.69	NA	6.771e-05	T(6): 98.5; S(9): 1.5; S(12): 0.0; S(13): 0.0; Y(16): 0.0; S(17): 0.0	11886	082417_DNA2vsMAD_B_H5.raw
PD/Sorc	PEX14	PEX14_65	P53112	YGL153W	KDGIVGDEVS(p)KK	5	No	No	3.65	NA	0.009231	S(10): 100.0	2103	062815_G2M_ddc1DNA2AAvs164_Hilic1_4.raw
PD/Sorc	YLR072W	YLR072W_324	Q08001	YLR072W	ASYMS(p)ENDMLIEEAIR	5	No	No	3.43	NA	0	S(2): 0.0; Y(3): 0.0; S(5): 100.0	20505	121415_G2M_DNA2aadvsDDC1FL_HILIC_2.raw
PD/Sorc	UBP13	UBP13_295	P38187	YBL067C	LS(p)FENVTDRPPDVPR	5	No	No	2.33	NA	0.000791	S(2): 99.9; T(7): 0.1	13746	052417_Petrini_exp1_A_H5.raw
PD/Sorc	VHS2	VHS2_183	P40463	YIL135C	SFDNETS(p)PAHPR	5	No	Yes	2.12	NA	0.001031	S(1): 99.9; T(6): 2.5; S(7): 97.6	4696	121415_G2M_DNA2aadvsDDC1FL_HILIC_5.raw
PD/Sorc	SBE2	SBE2_457	P42223	YDR351W	NLSQIYLHSS(p)EK	5	No	No	3.4	NA	0.004786	S(3): 0.0; Y(6): 0.0; S(9): 1.3; S(10): 98.7	11861	071017_DDC1DNA2vsMAD_A_H5.raw
PD/Sorc	RAD9	RAD9_741	P14737	YDR217C	REPS(p)CSITIQ	5	No	No	2.43	NA	0.008303	S(4): 98.7; S(6): 1.3; T(8): 0.0	9811	101916_T602AvsDDC1_1_H6_161101133047.raw
PD/Sorc	TPO1	TPO1_72	Q07824	YLL028W	TTTMNS(p)AAESEVNITRR	5	No	No	2	NA	0.004436	T(1): 2.8; T(2): 2.8; T(3): 2.8; S(6): 91.7; S(10): 0.0; T(15): 0.0	11538	080218_Chris_H6.raw
PD/Sorc	YPT52	YPT52_142	P36018	YKR014C	VDLCQETPSTETSPDS(p)NEGGDEEQKVR	5	No	No	5.89	NA	0	T(7): 0.0; S(9): 0.0; T(10): 0.0; T(12): 0.0; S(13): 0.0; S(16): 100.0	8176	041318_G1vsG14NQO_H8.raw
PD/Sorc	YPR097W	YPR097W_47	Q06839	YPR097W	KFGYPFS(p)PNDPTAPQPISNNDSSPVLGGK	5	No	No	5.32	NA	0	Y(4): 0.0; S(7): 100.0; T(12): 0.0; S(18): 0.0; S(22): 0.0; S(23): 0.0	16417	121317_MMSvsG14NQO_B_H4.raw
PD/Sorc	NET1	NET1_1026	P47035	YJL076W	SSS(p)KIEAPSPSVNKK	5	No	Yes	3.75	NA	5.084e-05	S(1): 2.1; S(2): 2.1; S(3): 95.9; S(9): 100.0; S(11): 0.1	3780	101815_164vsNAB2_HILIC_7.raw
PD/Sorc	IML2	IML2_217	P47031	YJL082W	LSS(p)EDKSNPLLLEFAEK	5	No	No	3.89	NA	0	S(2): 1.5; S(3): 98.5; S(7): 0.0	12388	012817_CDC6_meth_4pct.raw
PD/Sorc	SMP1	SMP1_357	P38128	YBR182C	SPAMYSGTAS(p)PK	5	No	No	2.47	NA	0.003317	S(1): 0.0; Y(5): 0.0; S(6): 1.1; T(8): 0.0; S(10): 98.9	5905	040115_Sphase_164vsrnh_hilic_3.raw
PD/Sorc	COG3	COG3_8	P40094	YER157W	KNS(p)LVR	5	No	No	1.84	NA	0.008445	S(3): 100.0	1125	022318_CDC6_G2M_3pct.raw
PD/Sorc	BUD7	BUD7_652	Q08754	YOR299W	NFINS(p)PNSHDMVPEIVSSR	5	No	No	3.95	NA	0	S(5): 100.0; S(8): 0.0; S(17): 0.0; S(18): 0.0	12348	041318_G1vs4NQO_B_3pct.raw
PD/Sorc	GIN4	GIN4_617	Q12263	YDR507C	QIEIDIS(p)DLEQELSK	5	No	No	3.85	NA	8.067e-06	S(7): 100.0; S(14): 0.0	21695	080218_Chris_H2.raw
PD/Sorc	FIN1	FIN1_119	Q03898	YDR130C	IQNSDHITNIIFPTSPT(p)K	5	No	No	5.37	NA	2.378e-05	S(4): 0.0; T(8): 0.0; T(14): 0.0; S(15): 1.2; T(17): 98.8	16267	062815_G2M_ddc1DNA2AAvs164_Hilic1_3.raw
PD/Sorc	PMD1	PMD1_688	P32634	YER132C	KPHS(p)VDFTSSTSSPK	5	No	No	4.4	NA	1.125e-05	S(4): 100.0; T(8): 0.0; S(9): 0.0; S(10): 0.0; T(11): 0.0; S(12): 0.0; S(13): 0.0	5209	040115_Sphase_164vsrnh_hilic_7.raw
PD/Sorc	XKS1	XKS1_464	P42826	YGR194C	ISPLLS(p)DSNASSQQR	5	No	No	4.16	NA	0	S(2): 0.0; S(6): 100.0; S(8): 0.0; S(11): 0.0; S(12): 0.0	10572	121317_MMSvsG14NQO_B_H4.raw
PD/Sorc	ENP2	ENP2_569	P48234	YGR145W	SNKEELS(p)EKDLR	5	No	No	3.14	NA	0.005652	S(1): 0.0; S(7): 100.0	4920	121317_MMSvsG14NQO_B_H6.raw
PD/Sorc	GLN1	GLN1_5	P32288	YPR035W	MAEAS(p)IEKTQILQK	5	No	Yes	1.78	NA	0.009067	S(5): 100.0; T(9): 100.0	11106	032618_G1vsG14NQO_A_H6.raw
PD/Sorc	GLN1	GLN1_9	P32288	YPR035W	MAEASIEKT(p)QILQK	5	No	Yes	1.78	NA	0.009067	S(5): 100.0; T(9): 100.0	11106	032618_G1vsG14NQO_A_H6.raw
PD/Sorc	YML018C	YML018C_93	Q03730	YML018C	ELIMEEEGTGS(p)DSNR	5	No	No	4.15	NA	0.0005056	T(9): 0.0; S(11): 100.0; S(13): 0.0	10556	121317_MMSvsG14NQO_B_H4.raw
PD/Sorc	TPS3	TPS3_247	P38426	YMR261C	VSGSTAGDSSIASS(p)SSNLR	5	No	No	5.41	NA	0	S(2): 0.0; S(4): 0.0; T(5): 0.0; S(9): 0.0; S(10): 0.0; S(13): 0.0; S(14): 98.8; S(15): 1.2; S(16): 0.0	7388	041318_G1vsG14NQO_H7.raw
PD/Sorc	CRN1	CRN1_463	Q06440	YLR429W	SASS(p)SSTINHVLKEDNSINK	5	No	No	4.55	NA	0	S(1): 0.0; S(3): 0.0; S(4): 100.0; S(5): 0.0; S(6): 0.0; T(7): 0.0; S(17): 0.0	11043	041318_G1vsG14NQO_H6.raw
PD/Sorc	ECM25	ECM25_461	P32525	YJL201W	AVTRPQLSLTSNS(p)NTDLALASS	5	No	No	5.1	NA	0.0007097	T(3): 0.0; S(8): 0.0; T(10): 0.0; S(11): 0.1; S(13): 97.5; T(15): 2.5; S(21): 0.0; S(22): 0.0	14226	052417_Petrini_exp1_A_H4.raw
PD/Sorc	ABF1	ABF1_153	P14164	YKL112W	LDFVTDDLEYHLANTHPDDT(p)NDKVESR	5	No	No	9.14	NA	0	T(5): 0.0; Y(10): 0.0; T(15): 0.0; T(20): 100.0; S(26): 0.0	18252	101815_164vsNAB2_HILIC_3.raw
PD/Sorc	SCY1	SCY1_669	P53009	YGL083W	TGSS(p)YGETLPQSK	5	No	No	2.57	NA	9.354e-06	T(1): 0.0; S(3): 0.0; S(4): 98.7; Y(5): 1.3; T(8): 0.0; S(12): 0.0	6471	101815_164vsNAB2_HILIC_4.raw
PD/Sorc	RPL16B	RPL16B_181	P26785	YNL069C	KVSSAS(p)AAASESDVAK	5	No	No	5.28	NA	0	S(3): 0.0; S(4): 0.0; S(6): 100.0; S(10): 0.0; S(12): 0.0	4777	060816_EmptyvsDNA2aad_H7.raw
PD/Sorc	STE20	STE20_203	Q03497	YHL007C	RAT(p)PVSTPVISKPSMTTTPR	5	No	Yes	4.33	NA	0.0001624	T(3): 99.9; S(6): 0.1; T(7): 0.1; S(11): 0.0; S(14): 93.6; T(16): 2.1; T(17): 2.1; T(18): 2.1	4907	052216_MMS_DDC1vsDNA2aad_2_H8_160531231417.raw
PD/Sorc	STE20	STE20_214	Q03497	YHL007C	RATPVSTPVISKPS(p)MTTTPR	5	No	Yes	4.33	NA	0.0001624	T(3): 99.9; S(6): 0.1; T(7): 0.1; S(11): 0.0; S(14): 93.6; T(16): 2.1; T(17): 2.1; T(18): 2.1	4907	052216_MMS_DDC1vsDNA2aad_2_H8_160531231417.raw
PD/Sorc	RPC19	RPC19_2	P28000	YNL113W	T(p)EDIEQK	5	No	No	1.89	NA	0.0004224	T(1): 100.0	1244	101815_164vsNAB2_HILIC_4.raw
PD/Sorc	GCR1	GCR1_482	P07261	YPL075W	S(p)PQQFQHSPDFVVGGSSSSTTENNSK	5	No	No	2.74	NA	0	S(1): 98.2; S(8): 1.9; S(16): 0.0; S(17): 0.0; S(18): 0.0; S(19): 0.0; T(20): 0.0; T(21): 0.0; S(25): 0.0	9791	020318_CDC6_meth_6pct.raw
PD/Sorc	BUD2	BUD2_1000	P33314	YKL092C	FFT(p)KGVSSK	5	No	No	1.56	NA	0.007275	T(3): 100.0; S(7): 0.0; S(8): 0.0	10065	062918_chabes_H6.raw
PD/Sorc	SFP1	SFP1_228	P32432	YLR403W	HYEEAHISTS(p)PNTTNMS	5	No	No	3.18	NA	0.0008484	Y(2): 0.0; S(8): 0.0; T(9): 1.8; S(10): 98.2; T(13): 0.0; T(14): 0.0; S(17): 0.0	8277	092816_rif1vsWT_H6_161003041134.raw
PD/Sorc	HAP1	HAP1_1073	P0CE41	YLR256W	ESSIITNGTSS(p)GFNSSVEDEDVK	5	No	No	5.77	NA	0	S(2): 0.0; S(3): 0.0; T(6): 0.0; T(9): 0.0; S(10): 1.7; S(11): 98.3; S(15): 0.0; S(16): 0.0	12456	121317_MMSvsG14NQO_B_H5.raw
PD/Sorc	QNS1	QNS1_293	P38795	YHR074W	GLQAS(p)LAEIK	5	No	No	2.29	NA	0.000858	S(5): 100.0	11776	041318_G1vsG14NQO_H4.raw
PD/Sorc	LRE1	LRE1_402	P25579	YCL051W	TINSIFNY(p)K	5	No	No	1.88	NA	0.003505	T(1): 0.0; S(4): 0.0; Y(8): 100.0	1922	041318_G1vsG14NQO_H2.raw
PD/Sorc	TRM44	TRM44_87	Q02648	YPL030W	EINHAAEAGS(p)EPKFDESVLK	5	No	No	2.56	NA	0.009756	S(10): 100.0; S(17): 0.0	10519	041917_MADvsRtt107mad_B_H8.raw
PD/Sorc	VIP1	VIP1_118	Q06685	YLR410W	KADSESKS(p)EADPEGLSNSNIVNDADNINSISK	5	No	No	5.23	NA	0	S(4): 0.0; S(6): 2.2; S(8): 97.8; S(16): 0.0; S(18): 0.0; S(29): 0.0; S(31): 0.0	11563	011316_MMS_DDC1FLvsDNA2aad_HILIC_7.raw
PD/Sorc	YHP1	YHP1_317	Q04116	YDR451C	TLSNT(p)GHSEIIK	5	No	No	2.47	NA	0.0001207	T(1): 0.0; S(3): 1.6; T(5): 98.4; S(8): 0.0	7577	021517_DDC1vsDNA2aad_A_H6.raw
PD/Sorc	CAR1	CAR1_268	P00812	YPL111W	DVDGVDPLYIPAT(p)GTPVR	5	No	No	3.08	NA	0.00179	Y(9): 0.0; T(13): 98.4; T(15): 1.6	21387	042318_G1meth_cdc6vs164_5pct.raw
PD/Sorc	CDC11	CDC11_351	P32458	YJR076C	QSNNINNDVLNPASDMHGQS(p)TGENNETYMTR	5	No	No	3.79	NA	0.002366	S(2): 0.0; S(14): 0.0; S(20): 97.5; T(21): 2.5; T(27): 0.0; Y(28): 0.0; T(30): 0.0	8333	101815_164vsNAB2aad_3pct.raw
PD/Sorc	GUS1	GUS1_319	P46655	YGL245W	RDRS(p)VEENLR	5	No	No	2.77	NA	0.007542	S(4): 100.0	3448	052418_chris_H5.raw
PD/Sorc	APM1	APM1_245	Q00776	YPL259C	YLDDDTNIPSASATTS(p)DNNTETDKKPSITSS	5	No	No	3.84	NA	0.000276	Y(1): 0.0; T(6): 0.1; S(10): 0.1; S(12): 2.7; T(14): 2.7; T(15): 2.7; S(16): 91.6; T(20): 0.1; T(22): 0.1; S(27): 0.0; T(29): 0.0; S(30): 0.0; S(31): 0.0	9476	113015_DDC1FLvsDPB11aad_HILIC_7.raw
PD/Sorc	LRG1	LRG1_562	P35688	YDL240W	KS(p)VILETAETDLNDPTK	5	No	No	2.47	NA	0.001195	S(2): 96.6; T(7): 3.4; T(10): 0.0; T(16): 0.0	11796	071017_DDC1DNA2vsMAD_B_H6.raw
PD/Sorc	SRL2	SRL2_11	Q12020	YLR082C	NFTLNS(p)FEDYYGKPSETPK	5	No	No	3.14	NA	0.0004503	T(3): 0.1; S(6): 99.9; Y(10): 0.0; Y(11): 0.0; S(15): 0.0; T(17): 0.0	9864	121317_MMSvsG14NQO_B_2pct.raw
PD/Sorc	TAH1	TAH1_70	P25638	YCR060W	YTST(p)AEHVAIR	5	No	No	2.23	NA	0.0001946	Y(1): 0.0; T(2): 0.0; S(3): 0.0; T(4): 100.0	7103	062918_chabes_H5.raw
PD/Sorc	GLT1	GLT1_857	Q12680	YDL171C	SVNLPES(p)GEYHFR	5	No	No	2.91	NA	0.0008982	S(1): 0.0; S(7): 100.0; Y(10): 0.0	13667	062918_chabes_H4.raw
PD/Sorc	YJR154W	YJR154W_92	P47181	YJR154W	YESWQGS(p)PFPK	5	No	No	2.09	NA	0.009223	Y(1): 0.0; S(3): 0.0; S(7): 100.0	13028	052418_chris_H2.raw
PD/Sorc	SSK22	SSK22_686	P25390	YCR073C	VVANS(p)SSDLDR	5	No	No	1.82	NA	0.001233	S(5): 100.0; S(6): 0.0; S(7): 0.0	3326	080218_Chris_H3.raw
PD/Sorc	PDI1	PDI1_472	P17967	YCL043C	S(p)LDSLFDFIK	5	No	No	1.53	NA	0.002013	S(1): 100.0; S(4): 0.0	22303	121317_MMSvsG14NQO_B_5pct.raw
PD/Sorc	MDY2	MDY2_166	Q12285	YOL111C	STNS(p)PAPAPPQELTVPWDDIEALLK	5	No	No	3.87	NA	0	S(1): 1.5; T(2): 1.5; S(4): 97.1; T(14): 0.0	23443	032918_SvsG14NQO_A_H5.raw
PD/Sorc	ULP2	ULP2_749	P40537	YIL031W	DNNAQLTSEPPCS(p)R	5	No	No	2.86	NA	0.007194	T(7): 0.0; S(8): 0.0; S(13): 100.0	6830	092816_DNA2AAvsddc1_H7.raw
PD/Sorc	CCL1	CCL1_296	P37366	YPR025C	EGSQES(p)VPGNEKEEPQNDASTTEK	5	No	Yes	3.72	NA	0	S(3): 100.0; S(6): 100.0; S(20): 0.0; T(21): 0.0; T(22): 0.0	4400	041917_MADvsRtt107mad_A_3pct.raw
PD/Sorc	ESS1	ESS1_107	P22696	YJR017C	LDDDSKT(p)NSFEALAK	5	No	No	2.71	NA	0.0005141	S(5): 1.9; T(7): 98.1; S(9): 0.0	12354	101916_T602AvsDDC1_1_H6.raw
PD/Sorc	WSC2	WSC2_421	P53832	YNL283C	APGGRDS(p)IITGDAHNISK	5	No	No	2.9	NA	0.0001693	S(7): 100.0; T(10): 0.0; S(17): 0.0	8331	040115_Sphase_164vsrnh_hilic_5.raw
PD/Sorc	TFA1	TFA1_344	P36100	YKL028W	TLT(p)EQEMEER	5	No	No	3.44	NA	3.847e-05	T(1): 0.0; T(3): 100.0	5899	121317_MMSvsG14NQO_B_H2.raw
PD/Sorc	UBX3	UBX3_41	Q12229	YDL091C	TEDQNSNT(p)NEPTQSR	5	No	No	2.06	NA	0.0023	T(1): 0.0; S(6): 2.8; T(8): 97.2; T(12): 0.0; S(14): 0.0	581	032918_G1vsG14NQO_A_H10.raw
PD/Sorc	RSA3	RSA3_110	Q05942	YLR221C	IS(p)LSKIPEPTK	5	No	No	2.65	NA	0.0002234	S(2): 100.0; S(4): 0.0; T(10): 0.0	12710	071017_DDC1DNA2vsMAD_A_H6.raw
PD/Sorc	VPS13	VPS13_453	Q07878	YLL040C	LGMTEDSPTPTASSNIEPQTSNKS(p)ATK	5	No	Yes	4.2	NA	0.0003099	T(4): 0.0; S(7): 0.0; T(9): 0.0; T(11): 0.0; S(13): 0.0; S(14): 0.0; T(20): 3.8; S(21): 96.2; S(24): 96.2; T(26): 3.8	9763	012817_CDC6_meth_6pct.raw
PD/Sorc	YMR086W	YMR086W_545	Q04279	YMR086W	TS(p)NTYLSR	5	No	No	2.33	NA	0.001064	T(1): 1.1; S(2): 98.9; T(4): 0.0; Y(5): 0.0; S(7): 0.0	5451	101817_MMSvsG14nQO_A_H5_171026142822.raw
PD/Sorc	YLR001C	YLR001C_802	Q07895	YLR001C	AT(p)TPLIQHSPIIHNPSYSAT	5	No	Yes	2.59	NA	0.008597	T(2): 96.6; T(3): 96.6; S(9): 6.8; S(16): 0.0; Y(17): 0.0; S(18): 0.0; T(20): 0.0	12890	080218_Chris_H4.raw
PD/Sorc	SLD2	SLD2_138	P34252	YKL108W	KSS(p)PADRTL	5	No	No	1.83	NA	0.006462	S(2): 1.1; S(3): 98.9; T(8): 0.0	3768	082918_Chymo_H7.raw
PD/Sorc	LSP1;PIL1	LSP1_180;PIL1_180	P53252;Q12230	YGR086C;YPL004C	AEAES(p)LVAEAQLSNITR	5	No	No	3.57	NA	0.0001593	S(5): 100.0; S(13): 0.0; T(16): 0.0	18456	062918_chabes_H2.raw
PD/Sorc	OYE2	OYE2_379	Q03558	YHR179W	MS(p)AEGYIDYPTYEEALK	5	No	No	4.04	NA	9.354e-06	S(2): 100.0; Y(6): 0.0; Y(9): 0.0; T(11): 0.0; Y(12): 0.0	17187	121317_MMSvsG14NQO_B_H2.raw
PD/Sorc	AIM13	AIM13_81	P43594	YFR011C	KFEDTLNNSLLS(p)DDDKDAVDGISSS	5	No	No	5.45	NA	0.0004402	T(5): 0.0; S(9): 0.0; S(12): 100.0; S(23): 0.0; S(24): 0.0; S(25): 0.0	16846	121415_MMS_DNA2aadvsDDC1FL_HILIC_5.raw
PD/Sorc	TIF1	TIF1_2	P10081	YJL138C	S(p)EGITDIEESQIQTNYDK	5	No	Yes	2.06	NA	0.002007	S(1): 99.8; T(5): 4.4; S(10): 95.6; T(14): 0.2; Y(16): 0.0	17193	041116_rif1_17ul_HILIC_6.raw
PD/Sorc	TIF1	TIF1_11	P10081	YJL138C	SEGITDIEES(p)QIQTNYDK	5	No	Yes	2.06	NA	0.002007	S(1): 99.8; T(5): 4.4; S(10): 95.6; T(14): 0.2; Y(16): 0.0	17193	041116_rif1_17ul_HILIC_6.raw
PD/Sorc	RSC4	RSC4_542	Q02206	YKR008W	TSNVNS(p)NLSQPQQQENDVIGNDTK	5	No	No	4.17	NA	0	T(1): 0.0; S(2): 0.0; S(6): 97.9; S(9): 2.1; T(23): 0.0	6909	110417_G2MvsG2M4NQO_A_H9.raw
PD/Sorc	INO1	INO1_2	P11986	YJL153C	T(p)EDNIAPITSVK	5	No	No	2.57	NA	0.000581	T(1): 100.0; T(9): 0.0; S(10): 0.0	11979	041318_G1vsG14NQO_H5.raw
PD/Sorc	SKG3	SKG3_55	Q06315	YLR187W	SIST(p)PGSPTLDLPQEHSINGDISPELVPIVTLLSAQAHR	5	No	No	5.41	NA	0	S(1): 2.5; S(3): 2.5; T(4): 92.3; S(7): 2.5; T(9): 0.1; S(17): 0.0; S(23): 0.0; T(31): 0.0; S(34): 0.0	23147	032918_G1vsG14NQO_A_H4.raw
PD/Sorc	ALY2	ALY2_915	P47029	YJL084C	TET(p)LTNK	5	No	No	1.32	NA	0.004586	T(1): 1.4; T(3): 98.6; T(5): 0.0	1533	101916_T602AvsDDC1_1_H6.raw
PD/Sorc	AIM21	AIM21_281	P40563	YIR003W	IFQNPTDEES(p)TTSLNEK	5	No	Yes	3.51	NA	0.002481	T(6): 0.0; S(10): 98.5; T(11): 0.1; T(12): 3.0; S(13): 98.5	9915	101815_164vsNAB2_HILIC_5.raw
PD/Sorc	AIM21	AIM21_284	P40563	YIR003W	IFQNPTDEESTTS(p)LNEK	5	No	Yes	3.51	NA	0.002481	T(6): 0.0; S(10): 98.5; T(11): 0.1; T(12): 3.0; S(13): 98.5	9915	101815_164vsNAB2_HILIC_5.raw
PD/Sorc	KAR2;SSA1;SSA2;SSA3;SSA4	KAR2_547;SSA1_501;SSA2_501;SSA3_502;SSA4_502	P10591;P16474;P22202;P09435;P10592	YAL005C;YJL034W;YER103W;YBL075C;YLL024C	ITIT(p)NDKGR	5	No	No	1.67	NA	0.005758	T(2): 0.0; T(4): 100.0	3578	080218_Chris_H6.raw
PD/Sorc	PPZ2	PPZ2_333	P33329	YDR436W	EYLSAYPTLAHRDS(p)SSSLSPR	5	No	No	5.17	NA	8.067e-06	Y(2): 0.0; S(4): 0.0; Y(6): 0.0; T(8): 0.1; S(14): 93.7; S(15): 2.1; S(16): 2.1; S(17): 2.1; S(19): 0.1	11858	080218_Chris_H5.raw
PD/Sorc	ILV5	ILV5_87	P06168	YLR355C	NDTFALIGYGS(p)QGYGQGLNLR	5	No	No	3.31	NA	1.735e-05	T(3): 2.6; Y(9): 2.6; S(11): 94.8; Y(14): 0.1	19645	121415_G2M_DNA2aadvsDDC1FL_HILIC_2_151217184548.raw
PD/Sorc	FIR1	FIR1_408	P40020	YER032W	QVNPES(p)LDKLDMSFK	5	No	No	2.26	NA	0.008259	S(6): 100.0; S(13): 0.0	14036	040116_DDC1FLvsDNA2aad_8ul_HILIC_4.raw
PD/Sorc	PDI1	PDI1_464	P17967	YCL043C	KSES(p)VVYQGSR	5	No	No	1.9	NA	0.001921	S(2): 0.0; S(4): 100.0; Y(7): 0.0; S(10): 0.0	4401	121415_MMS_DNA2aadvsDDC1FL_HILIC_4.raw
PD/Sorc	YFL042C	YFL042C_11	P43560	YFL042C	EPVS(p)DNEDSTDSVK	5	No	No	1.89	NA	0.00124	S(4): 100.0; S(9): 0.0; T(10): 0.0; S(12): 0.0	3763	111617_MMSvsG14NQO_A_H7.raw
PD/Sorc	YDL156W	YDL156W_324	Q12510	YDL156W	VKKS(p)EYNLR	5	No	No	2.09	NA	0.009511	S(4): 100.0; Y(6): 0.0	3750	052418_chris_H4.raw
PD/Sorc	MLC2	MLC2_6	Q06580	YPR188C	MDHSES(p)LTFNQLTQDYINK	5	No	Yes	2.48	NA	0.0003125	S(4): 8.4; S(6): 95.8; T(8): 95.8; T(13): 0.0; Y(16): 0.0	20004	121415_MMS_DNA2aadvsDDC1FL_HILIC_7.raw
PD/Sorc	MLC2	MLC2_8	Q06580	YPR188C	MDHSESLT(p)FNQLTQDYINK	5	No	Yes	2.48	NA	0.0003125	S(4): 8.4; S(6): 95.8; T(8): 95.8; T(13): 0.0; Y(16): 0.0	20004	121415_MMS_DNA2aadvsDDC1FL_HILIC_7.raw
PD/Sorc	UBP1	UBP1_672	P25037	YDL122W	SFS(p)TVPATPLTYSLR	5	No	No	1.81	NA	0.00985	S(1): 1.8; S(3): 94.6; T(4): 1.8; T(8): 1.8; T(11): 0.0; Y(12): 0.0; S(13): 0.0	16324	052418_chris_H2.raw
PD/Sorc	KRS1	KRS1_125	P15180	YDR037W	KVS(p)IAGR	5	No	No	2.13	NA	0.002903	S(3): 100.0	3259	060816_EmptyvsDNA2aad_H6.raw
PD/Sorc	ECM21	ECM21_180	P38167	YBL101C	SDLSS(p)TSLTR	5	No	No	1.81	NA	0.007166	S(1): 0.0; S(4): 1.1; S(5): 97.8; T(6): 1.1; S(7): 0.0; T(9): 0.0	9563	041116_MMS_DDC1vsDNA2aad_12ul_H5.raw
PD/Sorc	WHI5	WHI5_154	Q12416	YOR083W	RSEVFLS(p)PSPR	5	No	Yes	3.57	NA	0.002107	S(2): 0.0; S(7): 100.0; S(9): 100.0	12521	101815_164vsNAB2_HILIC_3.raw
PD/Sorc	LEU1	LEU1_506	P07264	YGL009C	VEVTSEDEKELESAAY(p)DHAEPVQPEDAPQDIANDELK	5	No	No	2.82	NA	0.0006925	T(4): 3.8; S(5): 3.8; S(13): 3.8; Y(16): 88.6	14758	043018_G1releasemeth_cdc6vs164_4pct.raw
PD/Sorc	PMA1;PMA2	PMA1_911;PMA1_912;PMA2_940;PMA2_941	P19657;P05030	YPL036W;YGL008C	SVEDFMAAMQRVS(p)T(p)QHEK	5	No	No	4.64	NA	0.005589	S(1): 0.0; S(13): 100.0; T(14): 100.0	18479	101815_164vsNAB2aad_5pct.raw
PD/Sorc	SKY1	SKY1_362	Q03656	YMR216C	TSMPCGSSSNS(p)K	5	No	No	2.64	NA	0.006263	T(1): 0.0; S(2): 0.0; S(7): 0.0; S(8): 0.0; S(9): 1.1; S(11): 98.9	1427	040717_DNA2aadvsRtt107aad_A_H9.raw
PD/Sorc	SKY1	SKY1_358	Q03656	YMR216C	TSMPCGS(p)SSNSK	5	No	No	1.71	NA	0.001325	T(1): 0.0; S(2): 0.0; S(7): 97.7; S(8): 1.2; S(9): 1.2; S(11): 0.0	2183	080218_Chris_H7.raw
PD/Sorc	HIS7	HIS7_213	P33734	YBR248C	QQS(p)PPIPNYSAEEK	5	No	No	2.12	NA	0.002927	S(3): 100.0; Y(9): 0.0; S(10): 0.0	9164	080218_Chris_H5.raw
PD/Sorc	FYV12	FYV12_125	Q08559	YOR183W	IS(p)AFIK	5	No	No	1.64	NA	0.009521	S(2): 100.0	11604	101815_164vsNAB2_HILIC_1.raw
PD/Sorc	UTP14	UTP14_726	Q04500	YML093W	SNDDEDLLLTADDS(p)TRLK	5	No	No	5.22	NA	0.0003227	S(1): 0.0; T(10): 0.0; S(14): 98.7; T(15): 1.3	15869	101815_164vsNAB2_HILIC_2.raw
PD/Sorc	ASP1	ASP1_36	P38986	YDR321W	S(p)QNAAVNGSGIACQQR	5	No	No	2.6	NA	5.394e-05	S(1): 100.0; S(9): 0.0	6150	020817_EVvsDNA2aad_B_H9.raw
PD/Sorc	HEF3;YEF3	HEF3_762;YEF3_762	P16521;P53978	YLR249W;YNL014W	FQT(p)GEDR	5	No	No	1.47	NA	0.008536	T(3): 100.0	1663	060116_RIF1vsrif1_H6_160607104812.raw
PD/Sorc	YDR239C	YDR239C_224	Q03780	YDR239C	VSSGSSLS(p)LDTSENSDTK	5	No	No	4.74	NA	0	S(2): 0.0; S(3): 0.0; S(5): 0.0; S(6): 0.0; S(8): 99.9; T(11): 0.0; S(12): 0.0; S(15): 0.0; T(17): 0.0	8420	121317_MMSvsG14NQO_B_H6.raw
PD/Sorc	LST4	LST4_525	P34239	YKL176C	RPTISQFFQPSPS(p)LK	5	No	No	3.09	NA	0.004065	T(3): 0.0; S(5): 0.0; S(11): 1.5; S(13): 98.5	20282	101916_T602AvsDDC1_1_H7.raw
PD/Sorc	CAR2	CAR2_79	P07991	YLR438W	ALTEQAQTLTLS(p)SR	5	No	No	3.23	NA	0.0006743	T(3): 0.0; T(8): 0.0; T(10): 0.0; S(12): 99.1; S(13): 1.0	13303	092816_DNA2AAvsddc1_2_H4.raw
PD/Sorc	RPL6B	RPL6B_2	P05739	YLR448W	T(p)AQQAPK	5	No	No	1.53	NA	0.0005765	T(1): 100.0	414	080218_Chris_H7.raw
PD/Sorc	NOC2	NOC2_535	P39744	YOR206W	KS(p)PNLAAFDFEHNIK	5	No	No	3.06	NA	3.614e-05	S(2): 100.0	16943	062918_chabes_H7.raw
PD/Sorc	YDL199C	YDL199C_64	Q12407	YDL199C	FENNITAHS(p)SR	5	No	No	2.36	NA	0.009736	T(6): 1.6; S(9): 96.9; S(10): 1.6	3624	062815_G2M_Npl3AADvs164_Hilic1_4.raw
PD/Sorc	IST2	IST2_712	P38250	YBR086C	T(p)ESTEKR	5	No	No	1.37	NA	0.007559	T(1): 100.0; S(3): 0.0; T(4): 0.0	410	062918_chabes_H6.raw
PD/Sorc	FRA1	FRA1_14	Q07825	YLL029W	AHS(p)ISHVPGTH	5	No	No	1.49	NA	0.004314	S(3): 100.0; S(5): 0.1; T(10): 0.0	3466	040115_Sphase_164vsrnh_hilic_5.raw
PD/Sorc	PRP6	PRP6_186	P19735	YBR055C	NAS(p)NPIQVNKPNAATDALSYLK	5	No	No	5.2	NA	0	S(3): 100.0; T(15): 0.0; S(19): 0.0; Y(20): 0.0	19848	062918_chabes_H6.raw
PD/Sorc	KSP1	KSP1_28	P38691	YHR082C	IEDISEGS(p)YGYVSLAK	5	No	No	4.01	NA	1.742e-05	S(5): 0.0; S(8): 98.8; Y(9): 1.2; Y(11): 0.0; S(13): 0.0	13440	112717_MMSvsG14NQO_B_H4.raw
PD/Sorc	GCR2	GCR2_469	Q01722	YNL199C	VDLNPSNS(p)MGPIDTEAVIRPLK	5	No	No	5.48	NA	0	S(6): 0.0; S(8): 100.0; T(14): 0.0	18596	092816_DNA2AAvsddc1_H34.raw
PD/Sorc	GCD6	GCD6_513	P32501	YDR211W	SNQLDELYLSDDSISS(p)ATKK	5	No	No	5.84	NA	1.657e-05	S(1): 0.0; Y(8): 0.0; S(10): 0.0; S(13): 0.0; S(15): 1.7; S(16): 96.6; T(18): 1.7	15024	031517_MADvsSgs1MAD_H6.raw
PD/Sorc	GCD6	GCD6_507	P32501	YDR211W	SNQLDELYLS(p)DDSISSATKK	5	No	No	2.42	NA	0.004618	S(1): 0.0; Y(8): 0.0; S(10): 98.5; S(13): 1.5; S(15): 0.0; S(16): 0.0; T(18): 0.0	17643	062918_chabes_H5.raw
PD/Sorc	CHS5	CHS5_373	Q12114	YLR330W	SEPVGT(p)PNIEENK	5	No	No	2.23	NA	6.927e-05	S(1): 0.0; T(6): 100.0	7075	080218_Chris_H5.raw
PD/Sorc	CLC1	CLC1_109	P17891	YGR167W	EGANQS(p)TESVKEDR	5	No	Yes	1.99	NA	0.002313	S(6): 98.2; T(7): 1.9; S(9): 100.0	937	101815_164vsNAB2_HILIC_9.raw
PD/Sorc	OPY1	OPY1_190	P38271	YBR129C	HSCS(p)LTMDEQLSR	5	No	No	1.77	NA	0.007444	S(2): 0.0; S(4): 100.0; T(6): 0.0; S(12): 0.0	8424	062815_G2M_Npl3AADvs164_Hilic1_3.raw
PD/Sorc	TY2A-DR1;TY2A-GR1;TY2A-LR1;TY2B-DR1;TY2B-GR1;TY2B-LR1	TY2A-DR1_141;TY2A-GR1_141;TY2A-LR1_141;TY2B-DR1_141;TY2B-GR1_141;TY2B-LR1_141	P0C2J4;Q12472;P0C2J3;P0C2J2;Q12392;Q12337	YLR410W-A;YDR034C-D;YLR410W-B;YGR038C-E;YDR034C-C;YGR038C-D/YGR038C-C	SHYQTSPAYYQPDPHYPLPQYIPPLSTSS(p)PDPIDLK	5	No	No	7.18	NA	0	S(1): 0.0; Y(3): 0.0; T(5): 0.0; S(6): 0.0; Y(9): 0.0; Y(10): 0.0; Y(16): 0.0; Y(21): 0.0; S(26): 2.0; T(27): 2.0; S(28): 2.0; S(29): 94.0	18461	121317_MMSvsG14NQO_B_H4.raw
PD/Sorc	GDH1;GDH3	GDH1_82;GDH3_83	P07262;P39708	YOR375C;YAL062W	FHPS(p)VNLSILK	5	No	No	1.98	NA	0.003013	S(4): 100.0; S(8): 0.0	15420	032918_G1vsG14NQO_A_H2.raw
PD/Sorc	VPS27	VPS27_497	P40343	YNR006W	ANSSPT(p)TNIDHLK	5	No	No	2.73	NA	8.641e-05	S(3): 0.0; S(4): 1.3; T(6): 97.4; T(7): 1.3	8043	041318_G1vsG14NQO_H6.raw
PD/Sorc	MCM6	MCM6_372	P53091	YGL201C	IQENANEIPTGS(p)MPR	5	No	No	2.48	NA	0.00775	T(10): 0.0; S(12): 100.0	9711	062815_G2M_ddc1DNA2AAvs164_Hilic1_3.raw
PD/Sorc	PMD1	PMD1_1356	P32634	YER132C	RSSS(p)FTETVPTEPTR	5	No	No	2.63	NA	0.002013	S(2): 2.4; S(3): 2.4; S(4): 95.2; T(6): 0.1; T(8): 0.0; T(11): 0.0; T(14): 0.0	8388	101815_164vsNAB2_HILIC_4.raw
PD/Sorc	FAR1	FAR1_341	P21268	YJL157C	SYLDS(p)PFLNSPFVNK	5	No	No	2.76	NA	2.114e-05	S(1): 0.0; Y(2): 0.0; S(5): 100.0; S(10): 0.0	11139	102917_SvsG14NQO_A_H9.raw
PD/Sorc	DET1	DET1_248	Q99288	YDR051C	VAS(p)FQETLFR	5	No	No	2.43	NA	0.001799	S(3): 100.0; T(7): 0.0	15633	071017_DDC1DNA2vsMAD_B_H12.raw
PD/Sorc	RLM1	RLM1_377	Q12224	YPL089C	ISPLS(p)ASASGPLTLQK	5	No	Yes	3.95	NA	3.847e-05	S(2): 100.0; S(5): 100.0; S(7): 0.0; S(9): 0.0; T(13): 0.0	18657	101815_164vsNAB2_HILIC_2.raw
PD/Sorc	IRA2	IRA2_1021	P19158	YOL081W	YSDES(p)LGK	5	No	No	2.14	NA	0.005988	Y(1): 0.0; S(2): 0.0; S(5): 100.0	3198	062815_G2M_Npl3AADvs164_Hilic1_2.raw
PD/Sorc	AHP1	AHP1_28	P38013	YLR109W	QSDADS(p)ESCKMPQTVEWSK	5	No	No	3.72	NA	4.626e-05	S(2): 0.1; S(6): 97.6; S(8): 2.4; T(14): 0.0; S(18): 0.0	9725	041917_MADvsRtt107mad_B_H9.raw
PD/Sorc	YRM1	YRM1_6	Q12340	YOR172W	GS(p)LQDRASPSEETVK	5	No	No	1.38	NA	0.005021	S(2): 97.7; S(8): 2.3; S(10): 0.0; T(13): 0.0	4973	021517_DDC1vsDNA2aad_A_H8.raw
PD/Sorc	TOA2	TOA2_107	P32774	YKL058W	DASQNGSGDSQSVIS(p)VDKLR	5	No	No	3.66	NA	2.545e-05	S(3): 0.0; S(7): 0.0; S(10): 0.0; S(12): 0.0; S(15): 100.0	12200	021318_cdc6_1stG1vsRelease_6pct.raw
PD/Sorc	WTM1	WTM1_130	Q12363	YOR230W	NGS(p)LAWFK	5	No	No	2.75	NA	0.001239	S(3): 100.0	18614	121317_MMSvsG14NQO_B_H1.raw
PD/Sorc	PRP2	PRP2_33	P20095	YNR011C	IEPSS(p)LGEEEDKEAK	5	No	No	2.8	NA	0.0001205	S(4): 1.3; S(5): 98.7	7241	041917_MADvsRtt107mad_B_H7_170427074724.raw
PD/Sorc	RAD9	RAD9_537	P14737	YDR217C	EVETNNVFSNDIQNSS(p)NAATR	5	No	No	4.13	NA	7.06e-05	T(4): 0.0; S(9): 0.0; S(15): 0.0; S(16): 100.0; T(20): 0.0	12716	062815_G2M_ddc1DNA2AAvs164_Hilic1_6.raw
PD/Sorc	TY1B-A;TY1B-BL;TY1B-BR;TY1B-DR1;TY1B-DR3;TY1B-DR4;TY1B-DR5;TY1B-DR6;TY1B-ER1;TY1B-ER2;TY1B-GR1;TY1B-GR2;TY1B-GR3;TY1B-H;TY1B-JR1;TY1B-JR2;TY1B-LR1;TY1B-LR2;TY1B-LR4;TY1B-ML1;TY1B-ML2;TY1B-MR1;TY1B-MR2;TY1B-NL1;TY1B-NL2;TY1B-OL;TY1B-OR;TY1B-PL;TY1B-PR1;TY1B-PR2	TY1B-A_419;TY1B-BL_978;TY1B-BR_978;TY1B-DR1_978;TY1B-DR3_978;TY1B-DR4_978;TY1B-DR5_978;TY1B-DR6_978;TY1B-ER1_978;TY1B-ER2_978;TY1B-GR1_978;TY1B-GR2_978;TY1B-GR3_978;TY1B-H_1016;TY1B-JR1_978;TY1B-JR2_978;TY1B-LR1_978;TY1B-LR2_978;TY1B-LR4_978;TY1B-ML1_978;TY1B-ML2_978;TY1B-MR1_978;TY1B-MR2_978;TY1B-NL1_978;TY1B-NL2_972;TY1B-OL_978;TY1B-OR_978;TY1B-PL_978;TY1B-PR1_978;TY1B-PR2_979	Q99337;P0C2I9;P47100;Q12141;P47098;P0C2J0;Q03619;P0C2I3;Q12269;Q03855;P0C2I2;Q04214;Q99231;Q12414;Q12088;Q07793;Q04711;Q12316;O13535;Q04670;Q12273;Q03612;Q92393;Q12193;P0C2I5;Q12490;Q03434;O13527;Q12112;P0C2I7	YNL054W-B;YPR137C-B;YJR029W;YGR027W-B;YJR027W;YPR158W-B;YER160C;YDR365W-B;YGR038C-B;YDR098C-B;YDR316W-B;YMR045C;YDR210C-D;YPL257W-B;YLR035C-A;YDR261C-D;YML045W;YGR161C-D;YHR214C-B;YMR050C;YOL103W-B;YER138C;YOR142W-B;YBR012W-B;YLR157C-B;YBL005W-B;YML039W;YAR009C;YNL284C-B;YLR256W-B/YLR256W-C	RVS(p)KTNIR	5	No	No	2.35	NA	0.00513	S(3): 100.0; T(5): 0.0	428	041318_G1vsG14NQO_H6.raw
PD/Sorc	SRS2	SRS2_890	P12954	YJL092W	YAPETTS(p)FHSPTK	5	No	Yes	2.77	NA	0.002361	Y(1): 0.0; T(5): 2.2; T(6): 2.2; S(7): 95.8; S(10): 97.8; T(12): 2.2	6850	121317_MMSvsG14NQO_B_H6.raw
PD/Sorc	TPO3	TPO3_105	Q06451	YPR156C	T(p)STAISR	5	No	No	0.99	NA	0.003843	T(1): 99.1; S(2): 0.9; T(3): 0.0; S(6): 0.0	1645	062918_chabes_H5.raw
PD/Sorc	RBA50	RBA50_196	Q04418	YDR527W	EEAGKEKDVEEEAKT(p)NDDVDDIAPL	5	No	No	3.7	NA	0.002472	T(15): 100.0	15001	082918_Chymo_5pct.raw
PD/Sorc	BUD8	BUD8_132	P41698	YLR353W	NVT(p)PSQNAAVRPER	5	No	No	2.12	NA	0.008149	T(3): 100.0; S(5): 0.0	4354	052418_chris_H5.raw
PD/Sorc	PFK1	PFK1_523	P16861	YGR240C	AVLEFTPETPS(p)PLIGILENK	5	No	No	1.82	NA	0.007146	T(6): 0.0; T(9): 1.5; S(11): 98.5	20683	031517_MADvsSgs1MAD_H12.raw
PD/Sorc	NPR1	NPR1_320	P22211	YNL183C	QSSIYS(p)ASR	5	No	No	2.56	NA	0.003191	S(2): 0.0; S(3): 0.0; Y(5): 1.4; S(6): 98.6; S(8): 0.0	5254	041318_G1vsG14NQO_H5.raw
PD/Sorc	CSR2	CSR2_327	Q12734	YPR030W	GNNNPMNNNNS(p)PAR	5	No	No	4.36	NA	1.533e-05	S(11): 100.0	3862	052418_chrisphospho_1_6pct.raw
PD/Sorc	MOT2	MOT2_530	P34909	YER068W	LQT(p)VSQQIQPPLNVSTPPPGIFGPQHK	5	No	No	2.4	NA	0.0006139	T(3): 99.7; S(5): 0.1; S(15): 0.1; T(16): 0.1	19779	062918_chabes_H7.raw
PD/Sorc	CDC20	CDC20_127	P26309	YGL116W	SLS(p)QPTTSR	5	No	No	1.91	NA	0.00137	S(1): 0.0; S(3): 100.0; T(6): 0.0; T(7): 0.0; S(8): 0.0	4012	071017_DDC1DNA2vsMAD_A_H6.raw
PD/Sorc	WHI5	WHI5_161	Q12416	YOR083W	LRS(p)PPTAAR	5	No	No	2.36	NA	0.009258	S(3): 100.0; T(6): 0.0	1840	040115_ML_Exp4_input_2pct_150128000834.raw
PD/Sorc	CHS1	CHS1_187	P08004	YNL192W	SSS(p)DGYADQEAR	5	No	No	2.42	NA	3.647e-05	S(1): 0.0; S(2): 0.0; S(3): 100.0; Y(6): 0.0	3061	102917_SvsG14NQO_A_H5_171101210614.raw
PD/Sorc	TY2B-B;TY2B-C;TY2B-DR1;TY2B-DR2;TY2B-DR3;TY2B-GR1;TY2B-GR2;TY2B-LR1;TY2B-LR2;TY2B-OR1;TY2B-OR2	TY2B-B_1196;TY2B-C_1196;TY2B-DR1_1196;TY2B-DR2_1196;TY2B-DR3_1196;TY2B-GR1_1196;TY2B-GR2_1196;TY2B-LR1_1196;TY2B-LR2_1196;TY2B-OR1_1196;TY2B-OR2_1196	P0C2J5;Q12491;P0CX64;Q12501;Q07791;Q12113;Q12472;Q03494;P25384;P0C2J3;Q12337	YLR424C-A;YBL100W-B;YGR161W-B;YOR343W-B;YDR261W-B;YOR192C-B;YDR034C-D;YDR210W-B;YCL019W;YLR410W-B;YGR038C-D/YGR038C-C	KRS(p)LEDNETEIEVSR	5	No	No	3.28	NA	2.006e-05	S(3): 100.0; T(9): 0.0; S(14): 0.0	8221	040315_G1_164vsrnh12_Hilic_5.raw
PD/Sorc	YTA7	YTA7_230	P40340	YGR270W	HSRTS(p)NEENDDENDNSR	5	No	No	7.85	NA	0	S(2): 0.0; T(4): 0.7; S(5): 99.3; S(16): 0.0	50	101815_164vsNAB2_HILIC_9.raw
PD/Sorc	CLU1	CLU1_97	Q03690	YMR012W	EIVGEKS(p)ELK	5	No	No	2.64	NA	0.007289	S(7): 100.0	4840	101815_164vsNAB2_HILIC_2.raw
PD/Sorc	ADR1	ADR1_127	P07248	YDR216W	SHT(p)NEKPYPCGLCNR	5	No	No	4.46	NA	0	S(1): 0.0; T(3): 100.0; Y(8): 0.0	6812	041318_G1vsG14NQO_H7.raw
PD/Sorc	RTS1	RTS1_737	P38903	YOR014W	NSFNT(p)ASENNTLNEENENDCDSEIQ	5	No	No	5.42	NA	0.009258	S(2): 2.9; T(5): 97.0; S(7): 0.1; T(11): 0.0; S(22): 0.0	9413	121317_MMSvsG14NQO_B_H8_180102143522.raw
PD/Sorc	RRP5	RRP5_127	Q05022	YMR229C	NGSSLLGQIS(p)AITK	5	No	Yes	2.25	NA	0.009797	S(3): 0.1; S(4): 0.1; S(10): 99.9; T(13): 99.9	11055	092816_DNA2AAvsddc1_2_6pct.raw
PD/Sorc	RRP5	RRP5_130	Q05022	YMR229C	NGSSLLGQISAIT(p)K	5	No	Yes	2.25	NA	0.009797	S(3): 0.1; S(4): 0.1; S(10): 99.9; T(13): 99.9	11055	092816_DNA2AAvsddc1_2_6pct.raw
PD/Sorc	YPR148C	YPR148C_299	Q06523	YPR148C	KAEATGEAHS(p)KDVSAK	5	No	No	3.7	NA	0.0005242	T(5): 0.0; S(10): 100.0; S(14): 0.0	486	040116_DDC1FLvsDNA2aad_8ul_HILIC_9.raw
PD/Sorc	FYV8	FYV8_182	P46949	YGR196C	RDSDS(p)CDEIQNEAPLGEAVPSSSSPVEEDEK	5	No	No	6.34	NA	0	S(3): 1.3; S(5): 98.7; S(21): 0.0; S(22): 0.0; S(23): 0.0; S(24): 0.0	10880	011316_MMS_DDC1FLvsDNA2aad_HILIC_7.raw
PD/Sorc	PUF6	PUF6_122	Q04373	YDR496C	SGT(p)QVQQIK	5	No	No	1.55	NA	0.001255	S(1): 1.7; T(3): 98.3	4058	050817_MADvsRtt107MAD_A_H7_170520135836.raw
PD/Sorc	PET309	PET309_87	P32522	YLR067C	QY(p)LIKYLYR	5	No	No	1.92	NA	0.008861	Y(2): 100.0; Y(6): 0.0; Y(8): 0.0	9127	101916_T602AvsDDC1_1_H7.raw
PD/Sorc	ASE1	ASE1_690	P50275	YOR058C	NDLS(p)QENSLAR	5	No	No	2.52	NA	5.393e-05	S(4): 100.0; S(8): 0.0	7090	011316_MMS_DDC1FLvsDNA2aad_HILIC_3.raw
PD/Sorc	PSA1	PSA1_247	P41940	YDL055C	KLAT(p)GANIVGNALIDPTAK	5	No	No	6.25	NA	0	T(4): 100.0; T(17): 0.0	17514	041318_G1vsG14NQO_H5.raw
PD/Sorc	GIN4	GIN4_63	Q12263	YDR507C	AVFNTGNVSGT(p)SIVGSTTPDALPYGIER	5	No	No	6.02	NA	0	T(5): 0.0; S(9): 2.1; T(11): 95.9; S(12): 2.1; S(16): 0.0; T(17): 0.0; T(18): 0.0; Y(24): 0.0	19473	062918_chabes_H2.raw
PD/Sorc	ASG1	ASG1_212	P40467	YIL130W	SDS(p)NSASSNREQDSVDTYSNIPVGR	5	No	No	2.98	NA	1.368e-05	S(1): 2.3; S(3): 88.7; S(5): 2.3; S(7): 2.3; S(8): 2.3; S(14): 2.3; T(17): 0.0; Y(18): 0.0; S(19): 0.0	5669	041318_G1vsG14NQO_H9_180428210935.raw
PD/Sorc	CHS6	CHS6_25	P40955	YJL099W	KQNEIPGGDYTPGNS(p)PSVQK	5	No	No	4.34	NA	8.641e-05	Y(10): 0.0; T(11): 0.0; S(15): 97.4; S(17): 2.6	7769	041318_G1vsG14NQO_H8.raw
PD/Sorc	ACE2	ACE2_713	P21192	YLR131C	SLLDSPHDT(p)SPVK	5	No	No	3.56	NA	0.0003397	S(1): 0.0; S(5): 0.0; T(9): 100.0; S(10): 0.0	7530	062815_G2M_Npl3AADvs164_Hilic1_2.raw
PD/Sorc	PFK1	PFK1_56	P16861	YGR240C	HGENSLLSSGT(p)SQDSLR	5	No	No	2.8	NA	0.002275	S(5): 0.0; S(8): 2.6; S(9): 2.6; T(11): 92.2; S(12): 2.6; S(15): 0.0	11599	101916_T602AvsDDC1_1_H7.raw
PD/Sorc	MXR1	MXR1_107	P40029	YER042W	IHDPTTSNS(p)QGPDK	5	No	No	3.18	NA	0.003824	T(5): 0.0; T(6): 0.0; S(7): 1.0; S(9): 99.0	2253	050817_MADvsRtt107MAD_A_H9_170520114555.raw
PD/Sorc	NCS2	NCS2_388	P53923	YNL119W	ITVTS(p)PYPVETTEEK	5	No	No	2.2	NA	0.0002437	T(2): 1.9; T(4): 0.0; S(5): 98.0; Y(7): 0.0; T(11): 0.0; T(12): 0.0	10478	080218_Chris_H2.raw
PD/Sorc	CKI1	CKI1_51	P20485	YLR133W	SDVS(p)NITDDDDLR	5	No	Yes	3.07	NA	0.0001355	S(1): 0.0; S(4): 100.0; T(7): 100.0	10641	011316_MMS_DDC1FLvsDNA2aad_HILIC_4.raw
PD/Sorc	TDH2;TDH3	TDH2_319;TDH3_319	P00359;P00358	YGR192C;YJR009C	LVSWYDNEYGYS(p)TR	5	No	No	4.09	NA	0.001382	S(3): 0.0; Y(5): 0.0; Y(9): 0.0; Y(11): 0.0; S(12): 99.0; T(13): 1.0	16074	121317_MMSvsG14NQO_B_H1.raw
PD/Sorc	RTC1	RTC1_1129	Q08281	YOL138C	HAPS(p)RPDSIGR	5	No	Yes	2.36	NA	0.005743	S(4): 100.0; S(8): 100.0	3138	121317_MMSvsG14NQO_B_H7.raw
PD/Sorc	TPS2	TPS2_554	P31688	YDR074W	KMT(p)PALNRPVLLENYK	5	No	No	2.46	NA	0.006323	T(3): 100.0; Y(15): 0.0	10292	041318_G1vs4NQO_B_3pct.raw
PD/Sorc	RIM15	RIM15_1125	P43565	YFL033C	NNIS(p)LSPAPSDLALFYPDDSK	5	No	No	1.47	NA	0.007063	S(4): 97.7; S(6): 2.3; S(10): 0.1; Y(16): 0.0; S(20): 0.0	11478	082417_DNA2vsMAD_B_H2.raw
PD/Sorc	PSO2	PSO2_62	P30620	YMR137C	SSS(p)YSFSR	5	No	No	2.23	NA	0.003207	S(1): 0.0; S(2): 0.0; S(3): 98.6; Y(4): 1.4; S(5): 0.0; S(7): 0.0	6430	033117_DNA2aadvsSGS1aad_H5_170412134700.raw
PD/Sorc	SHS1	SHS1_359	Q07657	YDL225W	QSNAPS(p)LSNFASLISTGQFNSSQTLANNLR	5	No	No	6.15	NA	0	S(2): 0.0; S(6): 98.4; S(8): 1.6; S(12): 0.0; S(15): 0.0; T(16): 0.0; S(21): 0.0; S(22): 0.0; T(24): 0.0	22409	080218_Chris_H3.raw
PD/Sorc	YJL055W	YJL055W_93	P47044	YJL055W	ERT(p)DEDKEDVNK	5	No	No	2.01	NA	0.0008111	T(3): 100.0	323	121415_G2M_DNA2aadvsDDC1FL_HILIC_6.raw
PD/Sorc	MLP2	MLP2_595	P40457	YIL149C	LLAS(p)TEENK	5	No	No	2.3	NA	0.0004308	S(4): 98.4; T(5): 1.6	4780	071017_DDC1DNA2vsMAD_A_H3.raw
PD/Sorc	TCO89	TCO89_141	Q08921	YPL180W	STQS(p)VLSLR	5	No	No	2.22	NA	0.0005955	S(1): 0.0; T(2): 0.0; S(4): 100.0; S(7): 0.0	11256	041318_G1vsG14NQO_H4.raw
PD/Sorc	FRE8	FRE8_385	Q12209	YLR047C	NNS(p)SALINSPLNFLIK	5	No	No	4.11	NA	0	S(3): 99.0; S(4): 1.0; S(9): 0.0	21033	041318_G1vsG14NQO_H3.raw
PD/Sorc	TAF1	TAF1_271	P46677	YGR274C	TIS(p)YVAPIYQGK	5	No	No	2.51	NA	0.001696	T(1): 0.0; S(3): 100.0; Y(4): 0.0; Y(9): 0.0	12676	052216_MMS_DDC1vsDNA2aad_2_H4.raw
PD/Sorc	GAL11	GAL11_979	P19659	YOL051W	DLST(p)LVHSSSPSTSSNMDVGNPR	5	No	No	4.36	NA	0	S(3): 1.7; T(4): 98.3; S(8): 0.0; S(9): 0.0; S(10): 0.0; S(12): 0.0; T(13): 0.0; S(14): 0.0; S(15): 0.0	13138	062815_G2M_Npl3AADvs164_Hilic1_6.raw
PD/Sorc	GAL11	GAL11_769	P19659	YOL051W	TKSNT(p)IPVTSIPSTNK	5	No	No	4.13	NA	0	T(1): 0.0; S(3): 1.9; T(5): 98.0; T(9): 0.0; S(10): 0.0; S(13): 0.0; T(14): 0.0	10869	040115_Sphase_164vsrnh_hilic_6.raw
PD/Sorc	GAL11	GAL11_789	P19659	YOL051W	NAAS(p)QQPTPR	5	No	Yes	1.15	NA	0.006633	S(4): 100.0; T(8): 100.0	1303	092816_DNA2AAvsddc1_2_H8.raw
PD/Sorc	GAL11	GAL11_793	P19659	YOL051W	NAASQQPT(p)PR	5	No	Yes	1.15	NA	0.006633	S(4): 100.0; T(8): 100.0	1303	092816_DNA2AAvsddc1_2_H8.raw
PD/Sorc	HSP60	HSP60_249	P19882	YLR259C	KIS(p)SIQDILPALEISNQSR	5	No	No	5.84	NA	0	S(3): 98.7; S(4): 1.4; S(15): 0.0; S(18): 0.0	21953	060816_EmptyvsDNA2aad_H5_160618132051.raw
PD/Sorc	BEM1	BEM1_534	P29366	YBR200W	LFDGSGEEIKTDS(p)QVSNIIQAK	5	No	No	3.46	NA	0.0002658	S(5): 0.0; T(11): 2.2; S(13): 95.7; S(16): 2.2	17002	101916_T602vsDDC1_2_H6.raw
PD/Sorc	DCS2	DCS2_8	Q12123	YOR173W	GSQDLAS(p)LIGR	5	No	No	2.67	NA	7.686e-05	S(2): 0.0; S(7): 100.0	14978	071017_DDC1DNA2vsMAD_B_H3.raw
PD/Sorc	FAS2	FAS2_1640	P19097	YPL231W	AVS(p)ITSFGFGQK	5	No	No	2.2	NA	0.002271	S(3): 100.0; T(5): 0.0; S(6): 0.0	17258	040115_Sphase_164vsrnh_hilic_1.raw
PD/Sorc	NPL4	NPL4_498	P33755	YBR170C	QAMGQS(p)QDYQELKK	5	No	No	3.57	NA	0.0001431	S(6): 100.0; Y(9): 0.0	6747	011316_MMS_DDC1FLvsDNA2aad_HILIC_45.raw
PD/Sorc	RKM4	RKM4_480	Q12504	YDR257C	KLT(p)EEEK	5	No	No	2.01	NA	0.007867	T(3): 100.0	733	011316_MMS_DDC1FLvsDNA2aad_HILIC_23_2.raw
PD/Sorc	DET1	DET1_15	Q99288	YDR051C	EDVAGS(p)HGSFTNARPR	5	No	No	2.94	NA	0.001989	S(6): 100.0; S(9): 0.0; T(11): 0.0	7978	092816_DNA2AAvsddc1_H6.raw
PD/Sorc	YTA7	YTA7_241	P40340	YGR270W	TSNEENDDENDNS(p)RNEALTLADEIR	5	No	No	3.84	NA	0.0001228	T(1): 0.0; S(2): 0.0; S(13): 99.8; T(19): 0.2	15512	101815_164vsNAB2_HILIC_5.raw
PD/Sorc	SYF2	SYF2_55	P53277	YGR129W	VYSMEDVNDADES(p)VGDTESPEKEK	5	No	Yes	2.98	NA	0.004541	Y(2): 0.0; S(3): 0.0; S(13): 100.0; T(17): 0.0; S(19): 100.0	9511	011316_MMS_DDC1FLvsDNA2aad_HILIC_6.raw
PD/Sorc	DEF1	DEF1_108	P35732	YKL054C	SSNNS(p)NSFTSTK	5	No	No	1.92	NA	0.0002555	S(1): 0.0; S(2): 0.0; S(5): 100.0; S(7): 0.0; T(9): 0.0; S(10): 0.0; T(11): 0.0	3976	040115_Sphase_164vsrnh_hilic_7.raw
PD/Sorc	ESC1	ESC1_434	Q03661	YMR219W	NEKST(p)SEETENTSESR	5	No	No	2.24	NA	5.084e-05	S(4): 1.6; T(5): 96.9; S(6): 1.6; T(9): 0.0; T(12): 0.0; S(13): 0.0; S(15): 0.0	1270	101815_164vsNAB2aad_5pct.raw
PD/Sorc	TPK1	TPK1_13	P06244	YJL164C	GGGQKS(p)LDDR	5	No	No	2.47	NA	0.00564	S(6): 100.0	487	011316_MMS_DDC1FLvsDNA2aad_HILIC_4.raw
PD/Sorc	DSF2	DSF2_338	P38213	YBR007C	SNSS(p)TSTITK	5	No	Yes	2.12	NA	0.0002062	S(1): 0.0; S(3): 100.0; S(4): 98.1; T(5): 1.8; S(6): 0.0; T(7): 0.0; T(9): 0.0	1722	111617_MMSvsG14NQO_A.raw
PD/Sorc	WTM1	WTM1_98	Q12363	YOR230W	DYGDAFEGIENTSLS(p)PK	5	No	No	5.74	NA	0	Y(2): 0.0; T(12): 0.0; S(13): 0.0; S(15): 100.0	16312	121317_MMSvsG14NQO_B_H2.raw
PD/Sorc	CAJ1	CAJ1_136	P39101	YER048C	ELNEATEMFGKEDEEGTAATETEKADES(p)TDGGMVK	5	No	No	12.54	NA	0	T(6): 0.0; T(17): 0.0; T(20): 0.0; T(22): 0.0; S(28): 97.7; T(29): 2.3	14075	101815_164vsNAB2_HILIC_4.raw
PD/Sorc	CTR9	CTR9_977	P89105	YOL145C	DDSDLS(p)DKDNEYDEEKPR	5	No	No	2.15	NA	7.558e-05	S(3): 0.0; S(6): 98.2; Y(12): 1.8	5015	021318_cdc6_2ndG1vsRelease_6pct.raw
PD/Sorc	CBF5	CBF5_468	P33322	YLR175W	RKS(p)EDGDSEEK	5	No	No	2.34	NA	0.004068	S(3): 100.0; S(8): 0.0	309	041318_G1vsG14NQO_H9_180428210935.raw
PD/Sorc	RTC1	RTC1_1080	Q08281	YOL138C	MLHSPNGYNGDTDIGNEDDNIS(p)PR	5	No	Yes	5.13	NA	2.551e-05	S(4): 99.9; Y(8): 0.1; T(12): 0.0; S(22): 100.0	9765	121317_MMSvsG14NQO_A_5pct.raw
PD/Sorc	TAF7	TAF7_499	Q05021	YMR227C	QLQQTEDS(p)VQK	5	No	No	2.03	NA	0.006394	T(5): 0.0; S(8): 100.0	3256	052417_Petrini_exp1_A_H7.raw
PD/Sorc	ISN1	ISN1_138	Q99312	YOR155C	S(p)FNDIR	5	No	No	1.21	NA	0.009784	S(1): 100.0	8762	092816_DNA2AAvsddc1_2_H3_161007160946.raw
PD/Sorc	CNN1	CNN1_177	P43618	YFR046C	DVPTTGHEDELTVHS(p)PDKANSISMEVLR	5	No	No	6.2	NA	1.368e-05	T(4): 0.0; T(5): 0.0; T(12): 0.0; S(15): 100.0; S(21): 0.0; S(23): 0.0	15452	101815_164vsNAB2_HILIC_3.raw
PD/Sorc	PHO23	PHO23_231	P50947	YNL097C	VATT(p)AVSPSTISTATAVNNGR	5	No	No	4.08	NA	1.125e-05	T(3): 1.9; T(4): 98.1; S(7): 0.0; S(9): 0.0; T(10): 0.0; S(12): 0.0; T(13): 0.0; T(15): 0.0	6867	040115_ML_Exp4_input_2pct_150128000834.raw
PD/Sorc	RAD14	RAD14_340	P28519	YMR201C	AHIHHFS(p)DPVDGGIDEDGYQIQR	5	No	No	5.34	NA	1.387e-05	S(7): 100.0; Y(19): 0.0	11162	121415_G2M_DNA2aadvsDDC1FL_HILIC_3.raw
PD/Sorc	MLP1	MLP1_620	Q02455	YKR095W	TSVPNEDAS(p)YSNVTIK	5	No	No	2.76	NA	9.354e-06	T(1): 0.0; S(2): 0.0; S(9): 100.0; Y(10): 0.0; S(11): 0.0; T(14): 0.0	9858	121317_MMSvsG14NQO_B_H4.raw
PD/Sorc	IST2	IST2_720	P38250	YBR086C	RNS(p)LVKVPTVGSYGVA	5	No	Yes	5.1	NA	0.006554	S(3): 100.0; T(9): 100.0; S(12): 100.0; Y(13): 0.0	18362	101815_164vsNAB2_HILIC_3.raw
PD/Sorc	RLM1	RLM1_83	Q12224	YPL089C	NLLHEVKDPS(p)DYGDFHK	5	No	No	3.65	NA	5.241e-05	S(10): 100.0; Y(12): 0.0	12550	101815_164vsNAB2_HILIC_2.raw
PD/Sorc	UTP4	UTP4_749	Q06679	YDR324C	S(p)NELAIIER	5	No	No	1.54	NA	0.005813	S(1): 100.0	6945	102917_SvsG14NQO_A_H4_171101185234.raw
PD/Sorc	KSS1	KSS1_11	P14681	YGR040W	TITFDIPS(p)QYK	5	No	No	2.25	NA	0.009404	T(1): 0.0; T(3): 0.0; S(8): 100.0; Y(10): 0.0	16132	080218_Chris_H2.raw
PD/Sorc	TCB1	TCB1_846	Q12466	YOR086C	ELEDMYS(p)NR	5	No	No	2.13	NA	0.004471	Y(6): 0.0; S(7): 100.0	6517	101916_T602AvsDDC1_1_H4.raw
PD/Sorc	YER079W	YER079W_153	P40052	YER079W	LNTTS(p)NSNLTSDSTTSLSDQFYFQK	5	No	No	3.76	NA	1.78e-05	T(3): 2.1; T(4): 2.1; S(5): 95.8; S(7): 0.1; T(10): 0.0; S(11): 0.0; S(13): 0.0; T(14): 0.0; T(15): 0.0; S(16): 0.0; S(18): 0.0; Y(22): 0.0	16928	121317_MMSvsG14NQO_B_H5.raw
PD/Sorc	MYO3	MYO3_1136	P36006	YKL129C	FEAAYDFPGSGS(p)SSELPLK	5	No	No	4.92	NA	0	Y(5): 0.0; S(10): 0.0; S(12): 100.0; S(13): 0.0; S(14): 0.0	17783	121317_MMSvsG14NQO_B_H2.raw
PD/Sorc	RAD7	RAD7_87	P06779	YJR052W	VVEDEEIDEIGTGSGT(p)ETER	5	No	No	6.13	NA	0	T(12): 0.0; S(14): 1.1; T(16): 97.8; T(18): 1.1	11346	011316_MMS_DDC1FLvsDNA2aad_HILIC_23.raw
PD/Sorc	RRP7	RRP7_222	P25368	YCL031C	S(p)LNSIR	5	No	No	1.75	NA	0.002707	S(1): 100.0; S(4): 0.0	5159	060816_EmptyvsDNA2aad_H3H4.raw
PD/Sorc	CAF120	CAF120_494	P53836	YNL278W	LSSSS(p)EQDLNNSDSPSIKR	5	No	No	2.48	NA	0.0001912	S(2): 0.1; S(3): 3.3; S(4): 3.3; S(5): 93.3; S(12): 0.0; S(14): 0.0; S(16): 0.0	2855	121317_MMSvsG14NQO_A_2pct.raw
PD/Sorc	SEC9	SEC9_175	P40357	YGR009C	NTS(p)NSWVNANGR	5	No	No	3.39	NA	0	T(2): 0.0; S(3): 100.0; S(5): 0.0	7871	121317_MMSvsG14NQO_B_H5.raw
PD/Sorc	BUD4	BUD4_66	P47136	YJR092W	SNATENS(p)RGRSPSK	5	No	Yes	3.58	NA	0.003141	S(1): 0.0; T(4): 0.0; S(7): 100.0; S(11): 100.0; S(13): 0.0	142	121415_G2M_DNA2aadvsDDC1FL_HILIC_9.raw
PD/Sorc	BUD4	BUD4_70	P47136	YJR092W	SNATENSRGRS(p)PSK	5	No	Yes	3.58	NA	0.003141	S(1): 0.0; T(4): 0.0; S(7): 100.0; S(11): 100.0; S(13): 0.0	142	121415_G2M_DNA2aadvsDDC1FL_HILIC_9.raw
PD/Sorc	GSM1	GSM1_85	P42950	YJL103C	TVS(p)PSSVHLQR	5	No	No	3.11	NA	3.614e-05	T(1): 0.0; S(3): 100.0; S(5): 0.0; S(6): 0.0	8128	052418_chris_H4.raw
PD/Sorc	YNG2	YNG2_151	P38806	YHR090C	AAS(p)SSGSVPPTLK	5	No	No	1.26	NA	0.003192	S(3): 93.7; S(4): 3.1; S(5): 3.1; S(7): 0.1; T(11): 0.0	7122	040115_Sphase_164vsrnh_hilic_4.raw
PD/Sorc	MRC1	MRC1_229	P25588	YCL061C	IPIIPTELIGTS(p)PLFQSIQNR	5	No	No	3.97	NA	1.368e-05	T(6): 0.0; T(11): 1.6; S(12): 98.5; S(17): 0.0	25205	041318_G1vs4NQO_B_5pct.raw
PD/Sorc	TY1B-A;TY1B-BL;TY1B-BR;TY1B-DR1;TY1B-DR3;TY1B-DR4;TY1B-DR5;TY1B-DR6;TY1B-ER1;TY1B-ER2;TY1B-GR1;TY1B-GR2;TY1B-GR3;TY1B-H;TY1B-JR1;TY1B-JR2;TY1B-LR1;TY1B-LR2;TY1B-LR3;TY1B-LR4;TY1B-ML1;TY1B-ML2;TY1B-MR1;TY1B-MR2;TY1B-NL1;TY1B-NL2;TY1B-OL;TY1B-OR;TY1B-PL;TY1B-PR1;TY1B-PR2;TY1B-PR3;TY2B-B;TY2B-C;TY2B-DR1;TY2B-DR2;TY2B-DR3;TY2B-GR1;TY2B-GR2;TY2B-LR1;TY2B-LR2;TY2B-OR1;TY2B-OR2	TY1B-A_644;TY1B-BL_1203;TY1B-BR_1204;TY1B-DR1_1203;TY1B-DR3_1203;TY1B-DR4_1203;TY1B-DR5_1203;TY1B-DR6_1203;TY1B-ER1_1203;TY1B-ER2_1203;TY1B-GR1_1203;TY1B-GR2_1203;TY1B-GR3_1203;TY1B-H_1241;TY1B-JR1_1203;TY1B-JR2_1203;TY1B-LR1_1203;TY1B-LR2_1203;TY1B-LR3_1203;TY1B-LR4_1203;TY1B-ML1_1203;TY1B-ML2_1203;TY1B-MR1_1203;TY1B-MR2_1203;TY1B-NL1_1203;TY1B-NL2_1197;TY1B-OL_1203;TY1B-OR_1203;TY1B-PL_1203;TY1B-PR1_1203;TY1B-PR2_1204;TY1B-PR3_1203;TY2B-B_1218;TY2B-C_1218;TY2B-DR1_1218;TY2B-DR2_1218;TY2B-DR3_1218;TY2B-GR1_1218;TY2B-GR2_1218;TY2B-LR1_1218;TY2B-LR2_1218;TY2B-OR1_1218;TY2B-OR2_1218	Q99337;P0C2J5;P0C2I9;P47100;Q12141;Q12491;P0CX64;P47098;P0C2J0;Q03619;P0C2I3;Q12269;Q03855;Q12501;P0C2I6;Q07791;P0C2I2;Q04214;Q99231;Q12113;Q12414;Q12088;Q07793;Q04711;Q12316;Q12472;O13535;Q04670;Q03494;P25384;P0C2J3;Q12273;Q12337;Q03612;Q92393;Q12193;P0C2I5;Q12490;Q03434;O13527;P0C2J1;Q12112;P0C2I7	YNL054W-B;YLR424C-A;YPR137C-B;YJR029W;YGR027W-B;YBL100W-B;YGR161W-B;YJR027W;YPR158W-B;YER160C;YDR365W-B;YGR038C-B;YDR098C-B;YOR343W-B;YLR227W-B;YDR261W-B;YDR316W-B;YMR045C;YDR210C-D;YOR192C-B;YPL257W-B;YLR035C-A;YDR261C-D;YML045W;YGR161C-D;YDR034C-D;YHR214C-B;YMR050C;YDR210W-B;YCL019W;YLR410W-B;YOL103W-B;YGR038C-D/YGR038C-C;YER138C;YOR142W-B;YBR012W-B;YLR157C-B;YBL005W-B;YML039W;YAR009C;YPR158C-D;YNL284C-B;YLR256W-B/YLR256W-C	S(p)LEPPR	5	No	No	1.94	NA	0.002023	S(1): 100.0	4343	052417_Petrini_exp1_A_H4.raw
PD/Sorc	GCN2	GCN2_1002	P15442	YDR283C	SLSNPSS(p)PWQQQVR	5	No	No	2.12	NA	6.123e-05	S(1): 0.0; S(3): 0.0; S(6): 0.0; S(7): 99.9	15582	041318_G1vs4NQO_A_5pct.raw
PD/Sorc	SEC16	SEC16_969	P48415	YPL085W	ATS(p)SVAPPR	5	No	No	1.95	NA	0.0007817	T(2): 0.0; S(3): 99.1; S(4): 0.9	3263	040115_Sphase_164vsrnh_hilic_4.raw
PD/Sorc	COT1	COT1_396	P32798	YOR316C	AGDS(p)QGDHLQNDPLSLRPK	5	No	No	2.38	NA	0.003191	S(4): 100.0; S(15): 0.0	11712	101815_164vsNAB2_HILIC_3.raw
PD/Sorc	SHE3	SHE3_343	P38272	YBR130C	RRS(p)FYTASPLLSSGSIPK	5	No	No	5.12	NA	1.198e-05	S(3): 100.0; Y(5): 0.0; T(6): 0.0; S(8): 0.0; S(12): 0.0; S(13): 0.0; S(15): 0.0	17009	040115_Sphase_164vsrnh_hilic_3.raw
PD/Sorc	VTC3	VTC3_670	Q02725	YPL019C	NISENGNDPYSDDTDS(p)ASSFQLPPGVK	5	No	No	2.89	NA	0.0001595	S(3): 0.2; Y(10): 0.2; S(11): 0.2; T(14): 0.2; S(16): 95.4; S(18): 3.8; S(19): 0.2	18346	101817_MMSvsG14nQO_A_4pct.raw
PD/Sorc	VTC3	VTC3_657	Q02725	YPL019C	NIS(p)ENGNDPYSDDTDSASSFQLPPGVK	5	No	No	1.41	NA	0.002316	S(3): 75.4; Y(10): 4.1; S(11): 4.1; T(14): 4.1; S(16): 4.1; S(18): 4.1; S(19): 4.1	17504	040115_Sphase_164vsrnh_hilic_5.raw
PD/Sorc	ROM1	ROM1_246	P53046	YGR070W	SKSS(p)PVSLTEISMIK	5	No	No	1.82	NA	0.0009783	S(1): 0.1; S(3): 2.2; S(4): 95.6; S(7): 2.2; T(9): 0.1; S(12): 0.0	19319	062918_chabes_H5.raw
PD/Sorc	MSH6	MSH6_451	Q03834	YDR097C	EEPGNFYNET(p)QLDSSTIVQK	5	No	No	2.48	NA	0.0008633	Y(7): 0.0; T(10): 100.0; S(14): 0.0; S(15): 0.0; T(16): 0.0	8076	052417_Petrini_exp1_B_3pct.raw
PD/Sorc	PFK1	PFK1_585	P16861	YGR240C	DDGS(p)ELLPVSDR	5	No	No	2.5	NA	0.0006581	S(4): 100.0; S(10): 0.0	13224	062918_chabes_H2.raw
PD/Sorc	GDH2	GDH2_28	P33327	YDL215C	SISSMS(p)DYHVFDFPGK	5	No	No	2.8	NA	9.354e-06	S(1): 0.0; S(3): 2.2; S(4): 0.1; S(6): 95.5; Y(8): 2.2	17791	121317_MMSvsG14NQO_B_H2.raw
PD/Sorc	PBY1	PBY1_602	P38254	YBR094W	PFVPLDPYAYSVT(p)DLK	5	No	No	2.96	NA	0.003812	Y(8): 0.0; Y(10): 0.0; S(11): 1.1; T(13): 98.9	12559	071017_DDC1DNA2vsMAD_B_3pct.raw
PD/Sorc	ESC1	ESC1_1176	Q03661	YMR219W	KIDVMDS(p)ESDDNVDIGDYNQDIFNK	5	No	No	5.28	NA	0	S(7): 100.0; S(9): 0.0; Y(18): 0.0	17208	040115_Sphase_164vsrnh_hilic_4.raw
PD/Sorc	PKH1	PKH1_531	Q03407	YDR490C	SRSS(p)DAFWSR	5	No	No	3.2	NA	0.0003338	S(1): 0.0; S(3): 0.9; S(4): 99.1; S(9): 0.0	13195	101916_T602AvsDDC1_1_H7.raw
PD/Sorc	MDN1	MDN1_3171	Q12019	YLR106C	FNDNS(p)DDYEADFR	5	No	No	1.8	NA	0.0003761	S(5): 100.0; Y(8): 0.0	12553	121317_MMSvsG14NQO_B_H3.raw
PD/Sorc	ACC1	ACC1_1595	Q00955	YNR016C	IGS(p)FGPQEDEFFNK	5	No	No	2.15	NA	0.0001499	S(3): 100.0	17794	101815_164vsNAB2_HILIC_1.raw
PD/Sorc	SQS1	SQS1_105	P53866	YNL224C	RYDS(p)STDLQAGR	5	No	No	3.08	NA	0.0002397	Y(2): 0.0; S(4): 100.0; S(5): 0.0; T(6): 0.0	4129	121317_MMSvsG14NQO_B_H5.raw
PD/Sorc	FAS1	FAS1_1397	P07149	YKL182W	IVDVVGTLS(p)R	5	No	No	2.67	NA	0.004022	T(7): 1.2; S(9): 98.8	6044	080218_Chris_H1.raw
PD/Sorc	RDH54	RDH54_199	P38086	YBR073W	EALSQNMGNPS(p)PPTTS	5	No	No	2.2	NA	0.006742	S(4): 2.7; S(11): 89.3; T(14): 2.7; T(15): 2.7; S(16): 2.7	9644	062918_chabes_H4.raw
PD/Sorc	HCA4	HCA4_216	P20448	YJL033W	TLDAIVSTLS(p)PSR	5	No	No	3.48	NA	0.001585	T(1): 0.0; S(7): 0.0; T(8): 1.5; S(10): 97.1; S(12): 1.5	13092	050817_MADvsRtt107MAD_B_H3.raw
PD/Sorc	RPL24A;RPL24B	RPL24A_64;RPL24B_64	P24000;P04449	YGR148C;YGL031C	GIT(p)EEVAK	5	No	No	2.02	NA	0.005262	T(3): 100.0	5677	121317_MMSvsG14NQO_B_H2.raw
PD/Sorc	ENV7	ENV7_205	Q12003	YPL236C	S(p)AGSIAYAHR	5	No	No	3	NA	8.067e-06	S(1): 100.0; S(4): 0.0; Y(7): 0.0	4925	080218_Chris_H6.raw
PD/Sorc	RPP2B	RPP2B_51	P02400	YDR382W	INELLSSLEGKGS(p)LEEIIAEGQKK	5	No	No	6.23	NA	0	S(6): 0.0; S(7): 0.0; S(13): 100.0	18950	080218_Chris_H4.raw
PD/Sorc	TEF1	TEF1_438	P02994	YBR118W	S(p)VDKTEK	5	No	No	1.59	NA	0.00849	S(1): 100.0; T(5): 0.0	149	092816_rif1vsWT_H5_161003144800.raw
PD/Sorc	TSL1	TSL1_1074	P38427	YML100W	AGHAIVYGDAT(p)STYAK	5	No	No	2.22	NA	0.0009967	Y(7): 2.2; T(11): 95.5; S(12): 2.2; T(13): 0.1; Y(14): 0.0	7492	041917_MADvsRtt107mad_A_H9.raw
PD/Sorc	MYO5	MYO5_48	Q04439	YMR109W	IS(p)DEAINENLK	5	No	No	3.11	NA	1.78e-05	S(2): 100.0	9620	121317_MMSvsG14NQO_B_H3.raw
PD/Sorc	SWI6	SWI6_179	P09959	YLR182W	VIDAESDST(p)PNTAR	5	No	No	2.85	NA	0.005814	S(6): 0.0; S(8): 0.9; T(9): 98.3; T(12): 0.9	4738	020817_EVvsDNA2aad_B_H6_170215140151.raw
PD/Sorc	LTE1	LTE1_559	P07866	YAL024C	VKS(p)LTTAYYNK	5	No	No	2.42	NA	1.526e-05	S(3): 98.6; T(5): 1.4; T(6): 0.0; Y(8): 0.0; Y(9): 0.0	8322	052418_chris_H3.raw
PD/Sorc	PBP1	PBP1_453	P53297	YGR178C	SGS(p)NISQGQSSTGHTTR	5	No	No	2.24	NA	0.0008527	S(1): 3.1; S(3): 96.8; S(6): 0.0; S(10): 0.1; S(11): 0.0; T(12): 0.0; T(15): 0.0; T(16): 0.0	802	020318_CDC6_meth_6pct.raw
PD/Sorc	KIN82	KIN82_191	P25341	YCR091W	DMPTDPSSFHTPSS(p)PSYIAK	5	No	No	3.73	NA	0.001812	T(4): 0.0; S(7): 0.0; S(8): 0.0; T(11): 0.0; S(13): 1.9; S(14): 96.2; S(16): 1.9; Y(17): 0.0	13498	041318_G1vsG14NQO_H5.raw
PD/Sorc	ALA1	ALA1_522	P40825	YOR335C	YGS(p)ANVEGTILK	5	No	No	3.39	NA	8.067e-06	Y(1): 0.0; S(3): 100.0; T(9): 0.0	6064	080218_Chris_H1.raw
PD/Sorc	CYT2	CYT2_111	Q00873	YKL087C	VVVPLHNS(p)INER	5	No	No	2.91	NA	0.002642	S(8): 100.0	8901	080218_Chris_H4.raw
PD/Sorc	MST27;MST28	MST27_167;MST28_167	P53176;P39552	YGL051W;YAR033W	LVEGVT(p)PK	5	No	No	1.37	NA	0.008973	T(6): 100.0	4795	041318_G1vsG14NQO_H4.raw
PD/Sorc	BUD22	BUD22_251	Q04347	YMR014W	EKTANANQTHS(p)NIDYDTDDGNEKNAIDSK	5	No	No	3.83	NA	0.00138	T(3): 3.6; T(9): 3.6; S(11): 92.6; Y(15): 0.2; T(17): 0.2; S(28): 0.0	5675	041917_MADvsRtt107mad_B_3pct.raw
PD/Sorc	YMR144W	YMR144W_147	P40214	YMR144W	NMILTS(p)NENNIQSR	5	No	No	4.15	NA	0	T(5): 0.0; S(6): 100.0; S(13): 0.0	11098	121317_MMSvsG14NQO_B_H4.raw
PD/Sorc	SAM3	SAM3_18	Q08986	YPL274W	IET(p)ESTTIPNDSDR	5	No	No	2.59	NA	8.42e-05	T(3): 100.0; S(5): 0.0; T(6): 0.0; T(7): 0.0; S(12): 0.0	6412	101815_164vsNAB2_HILIC_4.raw
PD/Sorc	BCK2	BCK2_763	P33306	YER167W	LLGEMGHSNNNSNS(p)AINMNEPK	5	No	No	4.1	NA	0.0001716	S(8): 0.0; S(12): 0.1; S(14): 99.9	11840	022417_DNAAAvsddc1_B_HF_170302195307.raw
PD/Sorc	MPT5	MPT5_47	P39016	YGL178W	SVQSLLEPVT(p)PPPLGQMNNKR	5	No	No	4.24	NA	3.448e-05	S(1): 0.0; S(4): 2.5; T(10): 97.5	11659	043018_G1release_cdc6vs164_4pct.raw
PD/Sorc	RAD16	RAD16_63	P31244	YBR114W	VKS(p)PDDDDKDF	5	No	No	1.6	NA	0.00473	S(3): 100.0	5708	082918_Chymo_5pct.raw
PD/Sorc	BRN1	BRN1_680	P38170	YBL097W	EQSSNDSET(p)HTEDESTK	5	No	Yes	1.43	NA	0.005389	S(3): 0.8; S(4): 0.8; S(7): 8.6; T(9): 94.9; T(11): 94.9; S(15): 0.0; T(16): 0.0	295	113015_DDC1FLvsDPB11aad_HILIC_10.raw
PD/Sorc	ALO1	ALO1_277	P54783	YML086C	IYAPLT(p)PFVEK	5	No	No	2.79	NA	0.001933	Y(2): 0.0; T(6): 100.0	10261	041318_G1vsG14NQO_H2.raw
PD/Sorc	MLP2	MLP2_1247	P40457	YIL149C	YQDLS(p)QQQK	5	No	No	2.01	NA	0.005071	Y(1): 0.0; S(5): 100.0	3099	011316_MMS_DDC1FLvsDNA2aad_HILIC_4.raw
PD/Sorc	PFA3	PFA3_318	P42836	YNL326C	RVT(p)PRPSLEADR	5	No	Yes	2.84	NA	0.007562	T(3): 100.0; S(7): 100.0	5950	121415_G2M_DDC1FLvsDNA2aad_5pct.raw
PD/Sorc	PFA3	PFA3_322	P42836	YNL326C	RVTPRPS(p)LEADR	5	No	Yes	2.84	NA	0.007562	T(3): 100.0; S(7): 100.0	5950	121415_G2M_DDC1FLvsDNA2aad_5pct.raw
PD/Sorc	MSG5	MSG5_181	P38590	YNL053W	SQTISGLETSTPIS(p)STR	5	No	No	4.23	NA	5.241e-05	S(1): 0.0; T(3): 0.0; S(5): 0.0; T(9): 0.0; S(10): 0.0; T(11): 0.0; S(14): 100.0; S(15): 0.0; T(16): 0.0	13051	041318_G1vsG14NQO_H6.raw
PD/Sorc	CIN8	CIN8_261	P27895	YEL061C	S(p)LPNTIK	5	No	No	1.52	NA	0.00207	S(1): 100.0; T(5): 0.0	7507	062918_chabes_H3.raw
PD/Sorc	IRC8	IRC8_228	P47046	YJL051W	TISSDENSNSS(p)VIR	5	No	No	2.17	NA	0.001102	T(1): 0.0; S(3): 0.0; S(4): 0.0; S(8): 0.0; S(10): 1.1; S(11): 98.9	5665	080218_Chris_H5.raw
PD/Sorc	EAP1	EAP1_344	P36041	YKL204W	FSSFFNKS(p)ATSLPSLDNNNQVPSSNVS	5	No	No	3.9	NA	0.002816	S(2): 0.0; S(3): 4.0; S(8): 88.1; T(10): 4.0; S(11): 4.0; S(14): 0.0; S(23): 0.0; S(24): 0.0; S(27): 0.0	18452	080218_Chris_H3.raw
PD/Sorc	TOM1	TOM1_2151	Q03280	YDR457W	THFHSAMS(p)APSLSLLNR	5	No	No	4.3	NA	1.533e-05	T(1): 0.0; S(5): 0.0; S(8): 100.0; S(11): 0.0; S(13): 0.0	18014	062918_chabes_H5.raw
PD/Sorc	PCL7	PCL7_12	P40186	YIL050W	TTT(p)SPINIPGGNRDNLIIGPHSHSFK	5	No	No	4.77	NA	1.533e-05	T(1): 2.9; T(2): 2.9; T(3): 91.4; S(4): 2.9; S(22): 0.0; S(24): 0.0	14456	052418_chris_H5.raw
PD/Sorc	PIN4	PIN4_393	P34217	YBL051C	GQMTSAHPLQPNSTGGS(p)MNR	5	No	No	4.74	NA	0.0002498	T(4): 0.0; S(5): 0.0; S(13): 0.1; T(14): 2.2; S(17): 97.8	8598	060816_EmptyvsDNA2aad_H7.raw
PD/Sorc	CBF1	CBF1_32	P17106	YJR060W	GYNEEQNYS(p)EAR	5	No	No	2.66	NA	0.0004769	Y(2): 0.0; Y(8): 0.0; S(9): 100.0	4420	121317_MMSvsG14NQO_B_H5.raw
PD/Sorc	RAM1	RAM1_39	P22007	YDL090C	VVDIAHVDSS(p)K	5	No	No	3.38	NA	0.004667	S(9): 0.9; S(10): 99.1	8627	021517_DDC1vsDNA2aad_B_H6.raw
PD/Sorc	EIS1	EIS1_388	Q05050	YMR031C	INMGGGLFLS(p)PEDITK	5	No	No	3.62	NA	0.0002426	S(10): 100.0; T(15): 0.0	23957	041318_G1vs4NQO_B_5pct.raw
PD/Sorc	YDR239C	YDR239C_456	Q03780	YDR239C	SNFS(p)SQSGLSISK	5	No	No	2.01	NA	0.0002919	S(1): 0.0; S(4): 100.0; S(5): 0.0; S(7): 0.0; S(10): 0.0; S(12): 0.0	11696	062918_chabes_H4.raw
PD/Sorc	BFA1	BFA1_454	P47113	YJR053W	SSS(p)PFLR	5	No	No	1.75	NA	0.004014	S(1): 0.0; S(2): 0.0; S(3): 100.0	9738	062918_chabes_H3.raw
PD/Sorc	YET3	YET3_146	Q07451	YDL072C	ASPPVASS(p)DVKK	5	No	No	2.25	NA	0.00984	S(2): 0.0; S(7): 1.9; S(8): 98.1	3109	011316_MMS_DDC1FLvsDNA2aad_HILIC_45.raw
PD/Sorc	RPS5	RPS5_2	P26783	YJR123W	MS(p)DTEAPVEVQEDF	5	No	No	2.49	NA	0.003126	S(2): 98.3; T(4): 1.7	9763	082918_Chymo_3pct.raw
PD/Sorc	WAR1	WAR1_147	Q03631	YML076C	SKGPTDS(p)EESSLK	5	No	No	2.37	NA	0.005414	S(1): 0.0; T(5): 0.0; S(7): 98.1; S(10): 1.8; S(11): 0.0	2978	101815_164vsNAB2_HILIC_5.raw
PD/Sorc	RPS1A	RPS1A_236	P33442	YLR441C	ALHGEGS(p)GEEKGKKVTGF	5	No	No	4.37	NA	0.001725	S(7): 100.0; T(16): 0.0	3931	082918_Chymo_H9_180904194219.raw
PD/Sorc	YDR089W	YDR089W_740	P38966	YDR089W	GSQSTSAS(p)YDDVQR	5	No	No	4.23	NA	9.354e-06	S(2): 0.0; S(4): 0.0; T(5): 0.0; S(6): 0.0; S(8): 99.0; Y(9): 1.0	4086	121317_MMSvsG14NQO_B_H7.raw
PD/Sorc	BUG1	BUG1_170	Q12191	YDL099W	KIVQTQEGNEPSNTS(p)EAADDLFANDGNEESDFLTTIKK	5	No	No	7.86	NA	0	T(5): 0.0; S(12): 0.0; T(14): 0.0; S(15): 100.0; S(30): 0.0; T(34): 0.0; T(35): 0.0	21146	041318_G1vs4NQO_A_5pct.raw
PD/Sorc	BFA1	BFA1_274	P47113	YJR053W	SSSSLPLKIS(p)PAQYDIVK	5	No	No	2.64	NA	0.0001814	S(1): 0.0; S(2): 0.0; S(3): 0.0; S(4): 0.0; S(10): 100.0; Y(14): 0.0	17007	080218_Chris_H4.raw
PD/Sorc	SPE4	SPE4_269	Q12455	YLR146C	KIS(p)EQEQGK	5	No	No	1.59	NA	0.006	S(3): 100.0	637	121415_G2M_DNA2aadvsDDC1FL_HILIC_4_151217163302.raw
PD/Sorc	ECM21	ECM21_16	P38167	YBL101C	NSSHS(p)LSETDLNQSK	5	No	No	4.71	NA	0	S(2): 0.0; S(3): 0.0; S(5): 100.0; S(7): 0.0; T(9): 0.0; S(14): 0.0	6118	040115_Sphase_164vsrnh_hilic_7.raw
PD/Sorc	PEX27	PEX27_11	Q08580	YOR193W	TSDPVNTNIS(p)SPTLTDR	5	No	No	3.13	NA	6.263e-05	T(1): 0.0; S(2): 0.0; T(7): 0.0; S(10): 98.6; S(11): 1.4; T(13): 0.0; T(15): 0.0	10319	031517_MADvsSgs1MAD_H7.raw
PD/Sorc	HRK1	HRK1_56	Q08732	YOR267C	SEKS(p)TDSMK	5	No	No	1.95	NA	0.003716	S(1): 0.0; S(4): 98.8; T(5): 1.2; S(7): 0.0	1000	101815_164vsNAB2aad_5pct.raw
PD/Sorc	SPP41	SPP41_685	P38904	YDR464W	S(p)QEAEKPR	5	No	No	1.67	NA	0.00139	S(1): 100.0	220	121317_MMSvsG14NQO_B_H7.raw
PD/Sorc	MSH1	MSH1_503	P25846	YHR120W	LTES(p)LNFEK	5	No	No	1.84	NA	0.008752	T(2): 0.0; S(4): 100.0	6975	071017_DDC1DNA2vsMAD_B_H6.raw
PD/Sorc	IDI1	IDI1_2	P15496	YPL117C	T(p)ADNNSMPHGAVSSYAK	5	No	No	1.69	NA	0.002747	T(1): 100.0; S(6): 0.0; S(13): 0.0; S(14): 0.0; Y(15): 0.0	7340	080218_Chris_H8.raw
PD/Sorc	AME1	AME1_41	P38313	YBR211C	REENS(p)PIQSPVQPIL	5	No	No	3.9	NA	0.001089	S(5): 100.0; S(9): 0.0	16948	082918_Chymo_H3.raw
PD/Sorc	ARO2	ARO2_135	P28777	YGL148W	VAS(p)GAIAEK	5	No	No	1.72	NA	0.005261	S(3): 100.0	3361	062918_chabes_H3.raw
PD/Sorc	SWH1	SWH1_408	P35845	YAR042W	VS(p)NKENLHATSK	5	No	No	2.73	NA	3.847e-05	S(2): 100.0; T(10): 0.0; S(11): 0.0	845	041318_G1vsG14NQO_H7.raw
PD/Sorc	GYP5	GYP5_43	Q12344	YPL249C	STPSDQY(p)EEIAIIPTEPLHSDK	5	No	No	3.39	NA	0.007857	S(1): 1.9; T(2): 1.9; S(4): 1.9; Y(7): 94.2; T(15): 0.0; S(20): 0.0	17162	041917_MADvsRtt107mad_B_H6_170427053445.raw
PD/Sorc	OCA1	OCA1_52	P50946	YNL099C	INEETES(p)GREKVL	5	No	No	2.41	NA	0.008591	T(5): 2.1; S(7): 97.9	7931	082918_Chymo_5pct.raw
PD/Sorc	NOT5	NOT5_111	Q12514	YPR072W	QFSKEALT(p)NPDIIKDPK	5	No	No	2.1	NA	0.009722	S(3): 2.1; T(8): 97.9	12290	052417_Petrini_exp1_A_H7.raw
PD/Sorc	YGR067C	YGR067C_710	P53243	YGR067C	SFSVASCLPLS(p)PNFLKR	5	No	No	2.98	NA	0.002567	S(1): 0.0; S(3): 0.0; S(6): 0.0; S(11): 100.0	21519	052418_chrisphospho_1_6pct.raw
PD/Sorc	MMS4	MMS4_689	P38257	YBR098W	LFTCTDPNDT(p)IE	5	No	No	2.45	NA	0.009563	T(3): 0.0; T(5): 0.0; T(10): 100.0	14032	082417_DNA2vsMAD_B_4pct.raw
PD/Sorc	SHS1	SHS1_282	Q07657	YDL225W	AIITSDTRDS(p)EGR	5	No	No	2.3	NA	0.001283	T(4): 0.0; S(5): 0.0; T(7): 0.0; S(10): 100.0	5432	121415_MMS_DNA2aadvsDDC1FL_HILIC_5.raw
PD/Sorc	IGO2	IGO2_6	Q9P305	YHR132W-A	EDLS(p)PTSSR	5	No	No	2.14	NA	0.0002369	S(4): 100.0; T(6): 0.0; S(7): 0.0; S(8): 0.0	4646	020817_EVvsDNA2aad_B_H4.raw
PD/Sorc	BFR2	BFR2_348	Q06631	YDR299W	NIT(p)PLYFQK	5	No	No	1.83	NA	0.0047	T(3): 100.0; Y(6): 0.0	13707	080218_Chris_H2.raw
PD/Sorc	RPN1	RPN1_647	P38764	YHR027C	TPKNVKGEEDADEEETAEGQTNS(p)ISDF	5	No	No	3.45	NA	0.004342	T(1): 0.0; T(16): 0.0; T(21): 0.1; S(23): 97.1; S(25): 2.8	12881	082918_Chymo_H8.raw
PD/Sorc	MKK1	MKK1_144	P32490	YOR231W	VIAENELSGNSDLTPSSMAS(p)PFSHTNTSSPYLR	5	No	No	4.11	NA	1.78e-05	S(8): 0.0; S(11): 0.0; T(14): 0.0; S(16): 0.1; S(17): 0.1; S(20): 99.8; S(23): 0.1; T(25): 0.0; T(27): 0.0; S(28): 0.0; S(29): 0.0; Y(31): 0.0	18858	041318_G1vsG14NQO_H5.raw
PD/Sorc	NET1	NET1_839	P47035	YJL076W	GTT(p)SFNEEGNR	5	No	No	2.76	NA	6.263e-05	T(2): 1.4; T(3): 97.2; S(4): 1.4	4511	031517_MADvsSgs1MAD_H7_170320201853.raw
PD/Sorc	HRK1	HRK1_549	Q08732	YOR267C	NENKS(p)TVVSANPK	5	No	No	3.65	NA	0	S(5): 100.0; T(6): 0.0; S(9): 0.0	2749	041318_G1vsG14NQO_H7.raw
PD/Sorc	DRS2	DRS2_1346	P39524	YAL026C	FSS(p)SRDDISFDI	5	No	No	3.27	NA	0.009421	S(2): 0.8; S(3): 98.4; S(4): 0.8; S(9): 0.0	21928	041318_G1vs4NQO_B_5pct.raw
PD/Sorc	TUB3	TUB3_288	P09734	YML124C	ATHESNS(p)VSEITNA	5	No	No	3	NA	0.004426	T(2): 0.0; S(5): 1.1; S(7): 98.9; S(9): 0.0; T(12): 0.0	7560	080218_Chris_H5.raw
PD/Sorc	HSL1	HSL1_899	P34244	YKL101W	NIS(p)QPVNSK	5	No	No	1.74	NA	0.001806	S(3): 100.0; S(8): 0.0	3471	062918_chabes_H6.raw
PD/Sorc	DOS2	DOS2_300	P54858	YDR068W	DVSDHVGLANKDES(p)KDDDDDDDWE	5	No	No	4.21	NA	0.00441	S(3): 0.0; S(14): 100.0	10326	011316_MMS_DDC1FLvsDNA2aad_HILIC_5.raw
PD/Sorc	DIG1	DIG1_272	Q03063	YPL049C	RVNDSYDS(p)PLSGTASTGK	5	No	No	3.98	NA	0	S(5): 0.0; Y(6): 0.0; S(8): 100.0; S(11): 0.0; T(13): 0.0; S(15): 0.0; T(16): 0.0	7076	121317_MMSvsG14NQO_B_H6.raw
PD/Sorc	PDR3	PDR3_186	P33200	YBL005W	LSSFS(p)PRPQR	5	No	No	3.15	NA	0.009547	S(2): 0.0; S(3): 0.0; S(5): 100.0	8053	020817_EVvsDNA2aad_A_H7_170213222011.raw
PD/Sorc	AKL1	AKL1_904	P38080	YBR059C	S(p)IDIDLDDAR	5	No	No	3.12	NA	2.545e-05	S(1): 100.0	17600	092816_DNA2AAvsddc1_2_H4.raw
PD/Sorc	MLP1	MLP1_1772	Q02455	YKR095W	GLIS(p)SSSTLSTDTNDEELTSNNPAQK	5	No	No	2.44	NA	0	S(4): 97.6; S(5): 1.2; S(6): 1.2; S(7): 0.0; T(8): 0.0; S(10): 0.0; T(11): 0.0; T(13): 0.0; T(19): 0.0; S(20): 0.0	13563	022417_DNAAAvsddc1_B_HF_170302195307.raw
PD/Sorc	SKG3	SKG3_488	Q06315	YLR187W	DSLPERQMES(p)PQKSKM	5	No	No	1.96	NA	0.003815	S(2): 0.0; S(10): 100.0; S(14): 0.0	7511	082918_Chymo_5pct.raw
PD/Sorc	YET1	YET1_172	P35723	YKL065C	QIS(p)LEGLQK	5	No	No	1.83	NA	0.009534	S(3): 100.0	11021	060816_EmptyvsDNA2aad_H3H4.raw
PD/Sorc	SIR4	SIR4_639	P11978	YDR227W	S(p)LLNLFSNVLK	5	No	No	2.08	NA	0.003022	S(1): 100.0; S(7): 0.0	22203	121317_MMSvsG14NQO_B_5pct.raw
PD/Sorc	YHR045W	YHR045W_113	P38775	YHR045W	SYS(p)LSELNGMAK	5	No	No	3.03	NA	1.533e-05	S(1): 0.0; Y(2): 0.0; S(3): 100.0; S(5): 0.0	15919	062918_chabes_H2.raw
PD/Sorc	BFR1	BFR1_350	P38934	YOR198C	KDDFVNVAPSKS(p)K	5	No	No	3.65	NA	0.008636	S(10): 0.0; S(12): 100.0	8428	020817_EVvsDNA2aad_A_H8.raw
PD/Sorc	UTP10	UTP10_452	P42945	YJL109C	QLS(p)DPVETTKK	5	No	No	2.32	NA	0.0003451	S(3): 100.0; T(8): 0.0; T(9): 0.0	4856	101815_164vsNAB2_HILIC_3.raw
PD/Sorc	SRB4	SRB4_136	P32569	YER022W	QLGSDSS(p)DGHNSEKK	5	No	No	4.1	NA	0.0002424	S(4): 0.0; S(6): 1.3; S(7): 98.7; S(12): 0.0	55	011316_MMS_DDC1FLvsDNA2aad_HILIC_6.raw
PD/Sorc	TFB1	TFB1_405	P32776	YDR311W	SNIT(p)NDEEDEDNDERNELK	5	No	No	5.59	NA	0	S(1): 0.0; T(4): 100.0	6566	121317_MMSvsG14NQO_B_H7.raw
PD/Sorc	SWI6	SWI6_616	P09959	YLR182W	QLKDEY(p)SLMQEQLTNLK	5	No	No	2.72	NA	0.0002037	Y(6): 97.8; S(7): 2.2; T(14): 0.0	18396	062815_G2M_Npl3AADvs164_Hilic1_2.raw
PD/Sorc	NOT3	NOT3_691	P06102	YIL038C	LKEDSSS(p)IYAK	5	No	No	1.89	NA	0.007769	S(5): 0.0; S(6): 0.0; S(7): 98.6; Y(9): 1.4	4590	040116_MMS_DDC1vsDNA2aad_12ul_H4.raw
PD/Sorc	TRP5	TRP5_188	P00931	YGL026C	MGTTGVQS(p)SVASDLDELISR	5	No	No	5.48	NA	0	T(3): 0.0; T(4): 0.0; S(8): 100.0; S(9): 0.0; S(12): 0.0; S(19): 0.0	11058	080218_Chris_H1.raw
PD/Sorc	UTP23	UTP23_186	Q12339	YOR004W	LQESGDGS(p)GKESITK	5	No	No	1.9	NA	0.0007007	S(4): 1.3; S(8): 98.7; S(12): 0.0; T(14): 0.0	2288	101815_164vsNAB2_HILIC_5.raw
PD/Sorc	MTC5	MTC5_756	Q03897	YDR128W	AFSS(p)VHSESGK	5	No	Yes	1.7	NA	0.005204	S(3): 0.0; S(4): 100.0; S(7): 100.0; S(9): 0.1	3249	062918_chabes_H6.raw
PD/Sorc	SWI5	SWI5_278	P08153	YDR146C	KNS(p)SGTVGPLCFQELNEGFNDSLISPK	5	No	No	5.87	NA	0	S(3): 97.0; S(4): 1.5; T(6): 1.5; S(22): 0.0; S(25): 0.0	20953	110417_G2MvsG2M4NQO_B_5pct.raw
PD/Sorc	ZRG8	ZRG8_914	P40021	YER033C	TLKS(p)PLR	5	No	No	1.74	NA	0.0088	T(1): 0.0; S(4): 100.0	3774	041318_G1vs4NQO_A_3pct.raw
PD/Sorc	SRO7	SRO7_377	Q12038	YPR032W	YS(p)ITSYEGMK	5	No	No	2.69	NA	0.0001039	Y(1): 0.0; S(2): 100.0; T(4): 0.0; S(5): 0.0; Y(6): 0.0	11429	121317_MMSvsG14NQO_B_H2.raw
PD/Sorc	LSB3	LSB3_410	P43603	YFR024C-A	AVALYS(p)FAGEESGDLPFR	5	No	No	4.54	NA	0	Y(5): 1.1; S(6): 99.0; S(12): 0.0	22001	121317_MMSvsG14NQO_B_H1.raw
PD/Sorc	BNI1	BNI1_157	P41832	YNL271C	QHTGQSHSASSLLSQGS(p)LTNLSK	5	No	No	3.9	NA	0.001627	T(3): 0.0; S(6): 0.0; S(8): 0.0; S(10): 0.0; S(11): 0.0; S(14): 0.0; S(17): 97.1; T(19): 2.9; S(22): 0.0	12849	041318_G1vsG14NQO_H7.raw
PD/Sorc	WHI5	WHI5_57	Q12416	YOR083W	LKNGFGT(p)PSPPSPPGITK	5	No	Yes	4.11	NA	0.002671	T(7): 100.0; S(9): 100.0; S(12): 99.9; T(17): 0.2	12170	111617_MMSvsG14NQO_A_H7_171128025449.raw
PD/Sorc	YPL247C	YPL247C_346	Q12523	YPL247C	TAGTITPSS(p)KGSDALLR	5	No	No	3.48	NA	0.0004631	T(1): 0.0; T(4): 0.0; T(6): 0.0; S(8): 0.0; S(9): 98.4; S(12): 1.5	11525	052418_chris_H3.raw
PD/Sorc	SKO1	SKO1_497	Q02100	YNL167C	VST(p)PSSSSPPSTSLIALLESSISR	5	No	No	3.62	NA	0	S(2): 1.9; T(3): 90.4; S(5): 1.9; S(6): 1.9; S(7): 1.9; S(8): 1.9; S(11): 0.0; T(12): 0.0; S(13): 0.0; S(20): 0.0; S(21): 0.0; S(23): 0.0	24051	032618_G1vsG14NQO_A_H4.raw
PD/Sorc	DON1	DON1_50	Q05610	YDR273W	ESSPKT(p)DFPLITK	5	No	No	1.67	NA	0.006028	S(2): 2.2; S(3): 2.2; T(6): 95.7; T(12): 0.0	18982	092816_DNA2AAvsddc1_2_H5.raw
PD/Sorc	CDC15	CDC15_604	P27636	YAR019C	SISNFPHLT(p)ISSK	5	No	No	3.07	NA	0.003241	S(1): 0.0; S(3): 0.0; T(9): 100.0; S(11): 0.0; S(12): 0.0	14933	041318_G1vsG14NQO_H4.raw
PD/Sorc	BIT61	BIT61_139	P47041	YJL058C	KLS(p)SDAISIT	5	No	No	3.15	NA	0.005803	S(3): 98.6; S(4): 1.4; S(8): 0.0; T(10): 0.0	10673	040717_DNA2aadvsRtt107aad_B_H4.raw
PD/Sorc	DUG1	DUG1_90	P43616	YFR044C	FGS(p)DPSKK	5	No	No	2.03	NA	0.004145	S(3): 100.0; S(6): 0.0	1658	052417_Petrini_exp1_A_H6.raw
PD/Sorc	YPR174C	YPR174C_169	Q06616	YPR174C	AVNPLVTS(p)SPIHMSPLQSR	5	No	Yes	3.96	NA	8.641e-05	T(7): 0.0; S(8): 100.0; S(9): 100.0; S(14): 0.0; S(18): 0.0	18893	101815_164vsNAB2aad_5pct.raw
PD/Sorc	KCS1	KCS1_502	Q12494	YDR017C	YSDS(p)PNSAPNDSYFSSS	5	No	No	3.45	NA	0.004857	Y(1): 1.7; S(2): 1.7; S(4): 96.5; S(7): 0.0; S(12): 0.0; Y(13): 0.0; S(15): 0.0; S(16): 0.0; S(17): 0.0	10330	041917_MADvsRtt107mad_A_H9.raw
PD/Sorc	SKG6	SKG6_191	P32900	YHR149C	SWYVDPFQLPQESNDS(p)NSLR	5	No	No	5.08	NA	9.661e-05	S(1): 0.0; Y(3): 0.0; S(13): 0.0; S(16): 99.1; S(18): 1.0	12984	050817_MADvsRtt107MAD_B_3pct.raw
PD/Sorc	ASK10	ASK10_948	P48361	YGR097W	NSEGSS(p)PCYNDDQIR	5	No	No	3.26	NA	1.368e-05	S(2): 0.0; S(5): 0.0; S(6): 100.0; Y(9): 0.0	6583	121317_MMSvsG14NQO_B_H7.raw
PD/Sorc	SAP185	SAP185_135	P40856	YJL098W	VTS(p)EDRDLVR	5	No	No	1.97	NA	0.009172	T(2): 0.0; S(3): 100.0	5473	040116_MMS_DDC1vsDNA2aad_12ul_H4.raw
PD/Sorc	JSN1	JSN1_129	P47135	YJR091C	DRPGS(p)LTPPQDMEKL	5	No	Yes	2.47	NA	0.00402	S(5): 100.0; T(7): 100.0	14579	082918_Chymo_H5.raw
PD/Sorc	SMC1	SMC1_401	P32908	YFL008W	YLTEGGS(p)ILEEK	5	No	No	3.5	NA	0.000328	Y(1): 0.0; T(3): 0.0; S(7): 100.0	12727	121317_MMSvsG14NQO_B_H1.raw
PD/Sorc	DSF2	DSF2_249	P38213	YBR007C	TTS(p)NNINTSTK	5	No	No	1.45	NA	0.001373	T(1): 2.2; T(2): 2.2; S(3): 95.6; T(8): 0.0; S(9): 0.0; T(10): 0.0	2435	062918_sml1VsSML1_6pct.raw
PD/Sorc	IRA2	IRA2_529	P19158	YOL081W	LNSAAAAAAAAAS(p)PSNSTPTGYTAEQQSR	5	No	No	6.9	NA	0	S(3): 0.0; S(13): 97.8; S(15): 2.1; S(17): 0.1; T(18): 0.1; T(20): 0.0; Y(22): 0.0; T(23): 0.0; S(28): 0.0	9426	041318_G1vsG14NQO_H8.raw
PD/Sorc	YML082W	YML082W_337	Q04533	YML082W	NGS(p)DVTSSPPNKK	5	No	No	3.15	NA	0.0001099	S(3): 100.0; T(6): 0.0; S(7): 0.0; S(8): 0.0	784	041318_G1vsG14NQO_H8.raw
PD/Sorc	PRM6	PRM6_337	Q04705	YML047C	VYT(p)PIK	5	No	No	1.48	NA	0.008227	Y(2): 0.0; T(3): 100.0	5476	041318_G1vs4NQO_A_3pct.raw
PD/Sorc	EAF1	EAF1_588	Q06337	YDR359C	S(p)VVSLDDNGFYK	5	No	No	3.87	NA	0	S(1): 100.0; S(4): 0.0; Y(11): 0.0	14200	121317_MMSvsG14NQO_B_H2.raw
PD/Sorc	DPH5	DPH5_226	P32469	YLR172C	LGSSS(p)QSFK	5	No	No	1.48	NA	0.005976	S(3): 0.0; S(4): 0.0; S(5): 98.7; S(7): 1.3	4872	041318_G1vsG14NQO_H5.raw
PD/Sorc	ELM1	ELM1_516	P32801	YKL048C	S(p)NESLPNLTVNNDK	5	No	No	2.98	NA	0	S(1): 100.0; S(4): 0.0; T(9): 0.0	11650	121317_MMSvsG14NQO_B_H5.raw
PD/Sorc	LCB4	LCB4_120	Q12246	YOR171C	NLSSSSENDDVENHS(p)LSNDKAPVSESQSFPK	5	No	No	3.38	NA	0.0002835	S(3): 0.0; S(4): 0.0; S(5): 0.0; S(6): 0.1; S(15): 97.5; S(17): 2.5; S(24): 0.0; S(26): 0.0; S(28): 0.0	9390	092816_rif1vsWT_H7.raw
PD/Sorc	SRP72	SRP72_177	P38688	YPL210C	VPLSVATELMNRS(p)PLVTPMDES	5	No	No	3.37	NA	0.0004586	S(4): 2.6; T(7): 0.0; S(13): 97.4; T(17): 0.0; S(22): 0.0	20770	022318_CDC6_G2Mmeth_6pct.raw
PD/Sorc	ILV5	ILV5_257	P06168	YLR355C	EVNSDLY(p)GER	5	No	No	1.5	NA	0.0003649	S(4): 0.0; Y(7): 100.0	5959	121415_MMS_DNA2aadvsDDC1FL_HILIC_5.raw
PD/Sorc	HNM1	HNM1_545	P19807	YGL077C	EFS(p)VAASDVELENEHVPWGK	5	No	No	2.32	NA	6.715e-05	S(3): 100.0; S(7): 0.0	10454	021318_cdc6_1stG1vsRelease_4pct.raw
PD/Sorc	POP1	POP1_51	P41812	YNL221C	TGTPSDLS(p)ESGSK	5	No	No	2.8	NA	0.001549	T(1): 0.0; T(3): 0.0; S(5): 0.0; S(8): 98.7; S(10): 1.3; S(12): 0.0	4185	020817_EVvsDNA2aad_B_H6_170215140151.raw
PD/Sorc	XBP1	XBP1_449	P40489	YIL101C	STS(p)MSHSK	5	No	No	1.32	NA	0.004301	S(1): 1.8; T(2): 0.0; S(3): 96.3; S(5): 1.8; S(7): 0.0	117	040115_Sphase_164vsrnh_hilic_6.raw
PD/Sorc	POL32	POL32_257	P47110	YJR043C	ETDSNDKDKNNDDLEDLLETT(p)AEDSLMDVPK	5	No	No	3.15	NA	0.005554	T(2): 0.0; S(4): 0.0; T(20): 2.5; T(21): 97.5; S(25): 0.0	20554	101815_164vsNAB2_HILIC_4.raw
PD/Sorc	HBT1	HBT1_731	Q07653	YDL223C	RAKT(p)TQDIASDAK	5	No	No	3.38	NA	5.084e-05	T(4): 98.6; T(5): 1.4; S(10): 0.0	1166	101815_164vsNAB2_HILIC_5.raw
PD/Sorc	YNL155W	YNL155W_97	P53899	YNL155W	IQRVS(p)ETREPLR	5	No	No	2.65	NA	0.009695	S(5): 100.0; T(7): 0.0	4908	052216_MMS_DDC1vsDNA2aad_1_H5_160531173525.raw
PD/Sorc	ALK1	ALK1_419	P43633	YGL021W	IS(p)LPVPDQVSR	5	No	No	2.16	NA	0.009979	S(2): 100.0; S(10): 0.0	13244	101916_T602vsDDC1_2_H5.raw
PD/Sorc	DSF2	DSF2_9	P38213	YBR007C	NTS(p)WADR	5	No	No	1.47	NA	0.006693	T(2): 2.2; S(3): 97.8	5258	071017_DDC1DNA2vsMAD_A_H4.raw
PD/Sorc	PEX30	PEX30_42	Q06169	YLR324W	AALEKNEAES(p)GVSEDNDNGSLEK	5	No	No	3.93	NA	6.755e-06	S(10): 100.0; S(13): 0.0; S(20): 0.0	8403	092816_DNA2AAvsddc1_H7.raw
PD/Sorc	RPL35A	RPL35A_101	P0CX84	YDL191W	FEASQVT(p)EK	5	No	No	2.3	NA	0.004751	S(4): 0.0; T(7): 100.0	4835	020817_EVvsDNA2aad_B_H5.raw
PD/Sorc	YIL151C	YIL151C_49	P40456	YIL151C	HSSSS(p)HNDTPESSFAK	5	No	No	3.35	NA	3.337e-05	S(2): 0.8; S(3): 0.8; S(4): 0.8; S(5): 97.6; T(9): 0.0; S(12): 0.0; S(13): 0.0	4913	092816_rif1vsWT_H7.raw
PD/Sorc	AVT4	AVT4_135	P50944	YNL101W	NVDSDDDET(p)NLSSAGGDITHDIYK	5	No	No	3.2	NA	0.005981	S(4): 0.1; T(9): 99.9; S(12): 0.0; S(13): 0.0; T(19): 0.0; Y(23): 0.0	15666	082417_DNA2vsMAD_B_4pct.raw
PD/Sorc	SBP1	SBP1_49	P10080	YHL034C	TVIDPEDTIFIGNVAHECT(p)EDDLK	5	No	No	3.63	NA	3.28e-05	T(1): 0.0; T(8): 0.0; T(19): 100.0	18332	121317_MMSvsG14NQO_B_H2.raw
PD/Sorc	STV1	STV1_202	P37296	YMR054W	S(p)FDDETPQDRGAL	5	No	No	2.36	NA	0.001089	S(1): 100.0; T(6): 0.0	13833	082918_Chymo_H7.raw
PD/Sorc	MDG1	MDG1_297	P53885	YNL173C	ETS(p)VKPTGK	5	No	No	1.97	NA	0.00266	T(2): 1.7; S(3): 98.3; T(7): 0.0	610	080218_Chris_H8.raw
PD/Sorc	HIP1	HIP1_54	P06775	YGR191W	TDSAFPLSSKDS(p)PGINQTTNDITSSDR	5	No	No	7.28	NA	0	T(1): 0.0; S(3): 0.0; S(8): 0.0; S(9): 0.0; S(12): 100.0; T(18): 0.0; T(19): 0.0; T(23): 0.0; S(24): 0.0; S(25): 0.0	13068	121317_MMSvsG14NQO_B_H6.raw
PD/Sorc	RPL19A	RPL19A_59	P0CX82	YBR084C-A	AVTVHS(p)K	5	No	No	1.65	NA	0.004488	T(3): 0.0; S(6): 100.0	491	082417_DNA2vsMAD_B_H8.raw
PD/Sorc	SIZ1	SIZ1_147	Q04195	YDR409W	KTS(p)TTSSTSR	5	No	No	2.12	NA	0.007789	T(2): 1.1; S(3): 98.9; T(4): 0.0; T(5): 0.0; S(6): 0.0; S(7): 0.0; T(8): 0.0; S(9): 0.0	646	040115_Sphase_164vsrnh_hilic_89.raw
PD/Sorc	BNI5	BNI5_179	P53890	YNL166C	EDEKS(p)DVEEGRVDKGTEENSEIESF	5	No	No	3.73	NA	0.009773	S(5): 100.0; T(16): 0.0; S(20): 0.0; S(24): 0.0	13964	082918_Chymo_H7.raw
PD/Sorc	HSP10	HSP10_29	P38910	YOR020C	T(p)ASGLYLPEK	5	No	No	3.07	NA	8.102e-05	T(1): 100.0; S(3): 0.0; Y(6): 0.0	10859	052216_MMS_DDC1vsDNA2aad_2_H4.raw
PD/Sorc	ADR1	ADR1_938	P07248	YDR216W	S(p)HVFLDR	5	No	No	2.26	NA	0.0007601	S(1): 100.0	6910	080218_Chris_H3.raw
PD/Sorc	STU1	STU1_1063	P38198	YBL034C	TSSTDS(p)VVIHDDNDKDKK	5	No	Yes	4.46	NA	5.084e-05	T(1): 0.1; S(2): 0.1; S(3): 99.8; T(4): 0.1; S(6): 100.0	2982	121317_MMSvsG14NQO_A_5pct.raw
PD/Sorc	SPO14	SPO14_832	P36126	YKR031C	DDAES(p)LLDQNFPGK	5	No	No	3.61	NA	2.114e-05	S(5): 100.0	16416	102917_SvsG14NQO_A_H2.raw
PD/Sorc	UAF30	UAF30_220	Q08747	YOR295W	EKPIVSDS(p)EQSDTKGI	5	No	Yes	3.43	NA	0.0002576	S(6): 2.6; S(8): 97.5; S(11): 99.9; T(13): 0.1	9010	011316_MMS_DDC1FLvsDNA2aad_HILIC_5.raw
PD/Sorc	UAF30	UAF30_223	Q08747	YOR295W	EKPIVSDSEQS(p)DTKGI	5	No	Yes	3.43	NA	0.0002576	S(6): 2.6; S(8): 97.5; S(11): 99.9; T(13): 0.1	9010	011316_MMS_DDC1FLvsDNA2aad_HILIC_5.raw
PD/Sorc	SSA1;SSA2;SSA3;SSA4	SSA1_175;SSA2_175;SSA3_175;SSA4_175	P10591;P22202;P09435;P10592	YAL005C;YER103W;YBL075C;YLL024C	IINEPT(p)AAAIAYGLDKK	5	No	No	2.99	NA	0.0001558	T(6): 100.0; Y(12): 0.0	13897	020817_EVvsDNA2aad_A_H4.raw
PD/Sorc	YDR186C	YDR186C_636	Q04007	YDR186C	IST(p)PSTSASSSNSSLNDMSTVSNAFSK	5	No	No	3.39	NA	0	S(2): 2.1; T(3): 97.9; S(5): 0.0; T(6): 0.0; S(7): 0.0; S(9): 0.0; S(10): 0.0; S(11): 0.0; S(13): 0.0; S(14): 0.0; S(19): 0.0; T(20): 0.0; S(22): 0.0; S(26): 0.0	18095	040115_Sphase_164vsrnh_hilic_6.raw
PD/Sorc	HAP1	HAP1_1072	P0CE41	YLR256W	GTS(p)SGFNSSVEDEDVK	5	No	No	2.33	NA	0	T(2): 1.6; S(3): 96.8; S(4): 1.6; S(8): 0.0; S(9): 0.0	9562	092816_DNA2AAvsddc1_H5.raw
PD/Sorc	GSP1;GSP2	GSP1_26;GSP2_27	P32836;P32835	YOR185C;YLR293C	LVLVGDGGTGKT(p)TFVK	5	No	No	2.47	NA	0.007863	T(9): 0.0; T(12): 98.6; T(13): 1.4	12079	032918_SvsG14NQO_A_H3.raw
PD/Sorc	MRC1	MRC1_911	P25588	YCL061C	VIIS(p)EDFVQK	5	No	No	1.78	NA	0.0009485	S(4): 100.0	14119	121317_MMSvsG14NQO_B_H1.raw
PD/Sorc	FUS2	FUS2_341	Q05670	YMR232W	S(p)LTPSEIIQSYDEDQFTHLLKPPDKQNK	5	No	No	3.21	NA	0.0002722	S(1): 98.6; T(3): 1.4; S(5): 0.0; S(10): 0.0; Y(11): 0.0; T(17): 0.0	19582	040315_G1_164vsrnh12_Hilic_4.raw
PD/Sorc	SEC3	SEC3_72	P33332	YER008C	ASNSS(p)QTSNFLAEQYER	5	No	No	4.29	NA	0	S(2): 0.0; S(4): 0.0; S(5): 98.8; T(7): 1.2; S(8): 0.0; Y(15): 0.0	18510	092816_DNA2AAvsddc1_H6.raw
PD/Sorc	PKH3	PKH3_189	Q03306	YDR466W	NSDSNGSKDNQNCAS(p)F	5	No	No	3.01	NA	0.0006825	S(2): 0.0; S(4): 0.0; S(7): 0.0; S(15): 100.0	4852	082918_Chymo_5pct.raw
PD/Sorc	YGR111W	YGR111W_374	P53265	YGR111W	VFSENGS(p)ISAVRPPK	5	No	No	1.86	NA	0.004014	S(3): 0.0; S(7): 98.1; S(9): 1.9	11295	052418_chris_H3.raw
PD/Sorc	PNP1	PNP1_46	Q05788	YLR209C	S(p)GLGGISTK	5	No	No	2.23	NA	0.004796	S(1): 100.0; S(7): 0.0; T(8): 0.0	6494	060816_EmptyvsDNA2aad_H5.raw
PD/Sorc	BOI1	BOI1_194	P38041	YBL085W	TADLNLSS(p)ESLK	5	No	No	3.26	NA	0.0008805	T(1): 0.0; S(7): 1.1; S(8): 97.8; S(10): 1.1	10551	022417_DNAAAvsddc1_B_HA_170302131447.raw
PD/Sorc	YSP2	YSP2_189	Q06681	YDR326C	NTFNSSSS(p)ENERPVLSILQK	5	No	No	3.98	NA	0.0005339	T(2): 0.0; S(5): 0.0; S(6): 0.0; S(7): 1.9; S(8): 98.1; S(16): 0.0	16786	040115_Sphase_164vsrnh_hilic_4.raw
PD/Sorc	DBF2	DBF2_333	P22204	YGR092W	LTDFGLAAGTISNERIES(p)MK	5	No	No	6.28	NA	0.001053	T(2): 0.0; T(10): 0.0; S(12): 0.0; S(18): 100.0	15745	080218_Chris_H2.raw
PD/Sorc	MPP10	MPP10_408	P47083	YJR002W	S(p)LAEIYEDDYTR	5	No	No	3	NA	2.897e-05	S(1): 100.0; Y(6): 0.0; Y(10): 0.0; T(11): 0.0	15255	062918_chabes_H2.raw
PD/Sorc	SPT23	SPT23_331	P35210	YKL020C	NASNTTTPTSTSNAQVS(p)PMTNDTR	5	No	No	2.61	NA	0.0007978	S(3): 0.0; T(5): 0.0; T(6): 0.0; T(7): 0.0; T(9): 0.0; S(10): 0.0; T(11): 0.0; S(12): 0.0; S(17): 100.0; T(20): 0.0; T(23): 0.0	3494	020318_CDC6_meth_4pct.raw
PD/Sorc	YDR239C	YDR239C_656	Q03780	YDR239C	ENETGS(p)ISKK	5	No	No	2.58	NA	0.007983	T(4): 0.0; S(6): 100.0; S(8): 0.0	1358	071017_DDC1DNA2vsMAD_A_H9.raw
PD/Sorc	PRP28	PRP28_142	P23394	YDR243C	S(p)LHEMNER	5	No	No	1.96	NA	0.0007242	S(1): 100.0	2638	121317_MMSvsG14NQO_B_H3.raw
PD/Sorc	RPA190	RPA190_889	P10964	YOR341W	DNNKS(p)GILDAVTSSK	5	No	No	2.9	NA	1.533e-05	S(5): 100.0; T(12): 0.0; S(13): 0.0; S(14): 0.0	14684	062918_chabes_H6.raw
PD/Sorc	BNI1	BNI1_829	P41832	YNL271C	GMNSSLNS(p)SEK	5	No	No	2.18	NA	0.005642	S(4): 0.0; S(5): 0.0; S(8): 99.1; S(9): 0.9	4262	052216_MMS_DDC1vsDNA2aad_2_H6.raw
PD/Sorc	TOM20	TOM20_87	P35180	YGR082W	AKDPIPSDPS(p)EREATF	5	No	No	3.32	NA	0.001526	S(7): 0.0; S(10): 100.0; T(15): 0.0	13778	082918_Chymo_H6.raw
PD/Sorc	MYO2	MYO2_1508	P19524	YOR326W	EAALSSS(p)GNDSK	5	No	No	3.4	NA	0.000163	S(5): 0.0; S(6): 0.0; S(7): 100.0; S(11): 0.0	2787	092816_DNA2AAvsddc1_H6.raw
PD/Sorc	PGI1	PGI1_133	P12709	YBR196C	GVNVAPEVDS(p)VLK	5	No	No	3.25	NA	0.001348	S(10): 100.0	12461	052417_Petrini_exp1_A_H3.raw
PD/Sorc	NHA1	NHA1_447	Q99271	YLR138W	HLNTIT(p)LTK	5	No	No	2.81	NA	0.00574	T(4): 0.0; T(6): 100.0; T(8): 0.0	7513	041318_G1vsG14NQO_H4.raw
PD/Sorc	SGM1	SGM1_589	P47166	YJR134C	ASVQLSNS(p)NGHISAHLVNK	5	No	No	4.9	NA	0	S(2): 0.0; S(6): 0.0; S(8): 100.0; S(13): 0.0	12388	052418_chris_H5.raw
PD/Sorc	YMR124W	YMR124W_568	P39523	YMR124W	LESES(p)AVANR	5	No	No	2.44	NA	0.0006068	S(3): 1.2; S(5): 98.8	4490	040115_Sphase_164vsrnh_hilic_3.raw
PD/Sorc	ABF1	ABF1_477	P14164	YKL112W	HQEIS(p)SAGTSSNTTK	5	No	No	1.77	NA	0.00142	S(5): 99.0; S(6): 1.0; T(9): 0.0; S(10): 0.0; S(11): 0.0; T(13): 0.0; T(14): 0.0	1615	041318_G1vsG14NQO_H8.raw
PD/Sorc	RPN9	RPN9_162	Q04062	YDR427W	TLDKKDS(p)IPLR	5	No	No	2.51	NA	0.009893	T(1): 0.0; S(7): 100.0	6778	052418_chris_H3.raw
PD/Sorc	SAD1	SAD1_304	P43589	YFR005C	EDGNS(p)VDDLPQINITK	5	No	No	3.41	NA	1.125e-05	S(5): 100.0; T(15): 0.0	20230	092816_DNA2AAvsddc1_2_H5.raw
PD/Sorc	TGL5	TGL5_676	Q12043	YOR081C	SSY(p)YNQNMSAEMR	5	No	No	2.75	NA	2.609e-05	S(1): 1.4; S(2): 1.4; Y(3): 97.2; Y(4): 0.0; S(9): 0.0	9005	101815_164vsNAB2_HILIC_4.raw
PD/Sorc	SLX4	SLX4_499	Q12098	YLR135W	TGVTS(p)QASNQVQVPATR	5	No	No	2.97	NA	0	T(1): 0.0; T(4): 0.0; S(5): 100.0; S(8): 0.0; T(16): 0.0	11037	041116_MMS_DDC1vsDNA2aad_12ul_H7.raw
PD/Sorc	MDS3	MDS3_593	P53094	YGL197W	VCADYETTDTQS(p)TLIK	5	No	No	3.84	NA	0.0002392	Y(5): 0.0; T(7): 0.0; T(8): 0.0; T(10): 0.0; S(12): 98.8; T(13): 1.2	10068	101916_T602AvsDDC1_1_H5.raw
PD/Sorc	MCM5	MCM5_729	P29496	YLR274W	RLPIGWSTS(p)YQTLR	5	No	No	4.2	NA	0.0008111	S(7): 0.0; T(8): 0.0; S(9): 100.0; Y(10): 0.0; T(12): 0.0	17750	121415_MMS_DNA2aadvsDDC1FL_HILIC_7.raw
PD/Sorc	DIP2	DIP2_376	Q12220	YLR129W	DPTS(p)PAPLK	5	No	No	1.72	NA	0.002043	T(3): 0.0; S(4): 100.0	4857	020318_CDC6_meth_6pct.raw
PD/Sorc	IDH1	IDH1_148	P28834	YNL037C	ENTEGEFS(p)GLEHESVPGVVESLK	5	No	No	4.62	NA	0	T(3): 2.1; S(8): 97.9; S(14): 0.0; S(21): 0.0	18409	080218_Chris_H3.raw
PD/Sorc	SFT2	SFT2_208	P38166	YBL102W	MLSSAGVNS(p)AR	5	No	No	2.92	NA	0.001547	S(3): 0.0; S(4): 0.0; S(9): 100.0	5273	041318_G1vsG14NQO_H5.raw
PD/Sorc	PEP1	PEP1_1520	P32319	YBL017C	AGHDEDANDLSS(p)F	5	No	No	3.27	NA	0.004342	S(11): 1.0; S(12): 99.0	13136	082918_Chymo_5pct.raw
PD/Sorc	RIM8	RIM8_233	P53179	YGL045W	STEDESSS(p)YTQLTQK	5	No	No	3	NA	0.0002209	S(1): 2.4; T(2): 2.4; S(6): 0.1; S(7): 0.1; S(8): 92.6; Y(9): 2.4; T(10): 0.1; T(13): 0.0	7484	121317_MMSvsG14NQO_B_H6.raw
PD/Sorc	MAP2	MAP2_2	P38174	YBL091C	T(p)DAEIENSPASDLKEL	5	No	No	4.26	NA	0.0005505	T(1): 100.0; S(8): 0.0; S(11): 0.0	16622	082918_Chymo_H3.raw
PD/Sorc	MSN4	MSN4_295	P33749	YKL062W	NSS(p)NSKPTQQIIPEGTATTER	5	No	No	5.05	NA	0	S(2): 1.5; S(3): 98.5; S(5): 0.0; T(8): 0.0; T(16): 0.0; T(18): 0.0; T(19): 0.0	4801	041318_G1vsG14NQO_H9_180428210935.raw
PD/Sorc	NIP1	NIP1_589	P32497	YMR309C	IS(p)LNSSNNASADER	5	No	No	2.1	NA	0.0009024	S(2): 100.0; S(5): 0.0; S(6): 0.0; S(10): 0.0	7368	062918_chabes_H5.raw
PD/Sorc	CPA2	CPA2_525	P03965	YJR109C	HAS(p)TNINELEIR	5	No	No	1.95	NA	0.006502	S(3): 100.0; T(4): 0.0	10402	071017_DDC1DNA2vsMAD_B_H6.raw
PD/Sorc	SKG1	SKG1_215	P36169	YKR100C	QS(p)SNENLIR	5	No	No	2.53	NA	0.0002426	S(2): 98.8; S(3): 1.2	6969	121317_MMSvsG14NQO_B_H4.raw
PD/Sorc	YAT2	YAT2_809	P40017	YER024W	NIS(p)KTPSMK	5	No	No	1.56	NA	0.001166	S(3): 100.0; T(5): 0.0; S(7): 0.0	3664	052418_chris_H3.raw
PD/Sorc	MAP2	MAP2_341	P38174	YBL091C	SAEDHQVMPTLDS(p)AK	5	No	No	2.45	NA	0.001728	S(1): 0.0; T(10): 0.0; S(13): 100.0	11096	062918_chabes_H5.raw
PD/Sorc	WHI3	WHI3_298	P34761	YNL197C	SNHS(p)HQDLSVESTIQTSDIGK	5	No	No	5.78	NA	0	S(1): 1.3; S(4): 98.7; S(9): 0.0; S(12): 0.0; T(13): 0.0; T(16): 0.0; S(17): 0.0	14534	092816_DNA2AAvsddc1_H7.raw
PD/Sorc	ACT1	ACT1_235	P60010	YFL039C	AQSSS(p)IEK	5	No	No	1.66	NA	0.007656	S(3): 0.0; S(4): 1.4; S(5): 98.6	834	062918_chabes_H6.raw
PD/Sorc	YFL034W	YFL034W_84	P43564	YFL034W	EGT(p)GFPSSQSVCSPNEADSGIDR	5	No	No	2.51	NA	9.971e-05	T(3): 100.0; S(7): 0.0; S(8): 0.0; S(10): 0.1; S(13): 0.0; S(19): 0.0	10611	031517_MADvsSgs1MAD_H7.raw
PD/Sorc	GIN4	GIN4_822	Q12263	YDR507C	STKES(p)FTNLVDILK	5	No	No	2.81	NA	0.0001438	S(1): 0.0; T(2): 0.0; S(5): 99.9; T(7): 0.0	21756	062918_chabes_H3.raw
PD/Sorc	ALY2	ALY2_740	P47029	YJL084C	NSDKNS(p)SETLNK	5	No	No	2.03	NA	0.001827	S(2): 0.0; S(6): 98.8; S(7): 1.2; T(9): 0.0	852	041318_G1vsG14NQO_H8.raw
PD/Sorc	GIN4	GIN4_367	Q12263	YDR507C	FKCDT(p)QKELIK	5	No	No	3.22	NA	0.0006094	T(5): 100.0	7373	071017_DDC1DNA2vsMAD_A_H9_170809143341.raw
PD/Sorc	RPL36A;RPL36B	RPL36A_5;RPL36B_5	P05745;O14455	YMR194W;YPL249C-A	T(p)GIAIGLNK	5	No	No	1.32	NA	0.007645	T(1): 100.0	13090	062918_chabes_H3.raw
PD/Sorc	TEF1	TEF1_284	P02994	YBR118W	VETGVIKPGMVVTFAPAGVT(p)TEVK	5	No	No	4.28	NA	6.355e-05	T(3): 0.0; T(13): 0.0; T(20): 97.9; T(21): 2.1	19824	062918_chabes_H3.raw
PD/Sorc	UTP23	UTP23_182	Q12339	YOR004W	LQES(p)GDGSGK	5	No	No	2.19	NA	0.0004512	S(4): 100.0; S(8): 0.0	657	021517_DDC1vsDNA2aad_A_H7.raw
PD/Sorc	YDR266C	YDR266C_463	Q05580	YDR266C	QTSLPSLS(p)SDSSLSMSIGR	5	No	No	3.28	NA	6.992e-05	T(2): 0.0; S(3): 0.0; S(6): 0.0; S(8): 98.0; S(9): 2.0; S(11): 0.0; S(12): 0.0; S(14): 0.0; S(16): 0.0	19130	032618_G1vsG14NQO_A_H4.raw
PD/Sorc	POM34	POM34_292	Q12445	YLR018C	YAYMMNS(p)QSPR	5	No	No	2.86	NA	0.002751	Y(1): 0.0; Y(3): 0.0; S(7): 100.0; S(9): 0.0	12083	041116_MMS_DDC1vsDNA2aad_12ul_H5.raw
PD/Sorc	RIM4	RIM4_540	P38741	YHL024W	SVNS(p)ENESVNGGDENSELPSEIPESSGR	5	No	No	2.97	NA	0	S(1): 2.6; S(4): 97.4; S(8): 0.0; S(16): 0.0; S(20): 0.0; S(25): 0.0; S(26): 0.0	11137	101815_164vsNAB2_HILIC_7.raw
PD/Sorc	FUR4	FUR4_56	P05316	YBR021W	VYEASS(p)FEEK	5	No	No	1.81	NA	0.005623	Y(2): 0.0; S(5): 1.3; S(6): 98.7	7745	092816_DNA2AAvsddc1_H34.raw
PD/Sorc	APC9	APC9_109	Q12107	YLR102C	IDS(p)FLK	5	No	No	1.68	NA	0.004104	S(3): 100.0	9017	101916_T602AvsDDC1_1_H123.raw
PD/Sorc	PUS4	PUS4_372	P48567	YNL292W	ECIVSS(p)DQPGDEATAETIETANAEEHSNTLKR	5	No	No	6.69	NA	0	S(5): 2.0; S(6): 98.0; T(14): 0.0; T(17): 0.0; T(20): 0.0; S(27): 0.0; T(29): 0.0	7138	071017_DDC1DNA2vsMAD_B_3pct.raw
PD/Sorc	PAF1	PAF1_385	P38351	YBR279W	ESEGDSKT(p)EGSEQEGENEKDEEIK	5	No	No	4.81	NA	9.096e-06	S(2): 0.0; S(6): 0.0; T(8): 100.0; S(11): 0.0	3840	121415_MMS_DNA2aadvsDDC1FL_HILIC_1.raw
PD/Sorc	GDS1	GDS1_269	P41913	YOR355W	NMSSNSS(p)FSK	5	No	No	2.51	NA	0.005792	S(3): 0.0; S(4): 0.0; S(6): 1.8; S(7): 96.4; S(9): 1.8	3369	101916_T602AvsDDC1_1_H7.raw
PD/Sorc	GTT3	GTT3_121	P39996	YEL017W	EDDDEKPQSGDETS(p)ATKPLSSR	5	No	No	3.57	NA	0.0002037	S(9): 0.0; T(13): 0.1; S(14): 97.8; T(16): 2.1; S(20): 0.0; S(21): 0.0	3311	062815_G2M_Npl3AADvs164_Hilic1_8.raw
PD/Sorc	SNF1	SNF1_403	P06782	YDR477W	ANKSVS(p)DELDTFLSQSPPTFQQQSK	5	No	No	4.24	NA	0	S(4): 1.8; S(6): 98.2; T(11): 0.0; S(14): 0.0; S(16): 0.0; T(19): 0.0; S(24): 0.0	19048	011316_MMS_DDC1FLvsDNA2aad_HILIC_4.raw
PD/Sorc	MDM34	MDM34_341	P53083	YGL219C	SNS(p)NDDNAKPR	5	No	No	3.48	NA	1.78e-05	S(1): 0.0; S(3): 100.0	250	121317_MMSvsG14NQO_B_H9_180102164800.raw
PD/Sorc	KIN4	KIN4_482	Q01919	YOR233W	DSS(p)QTSFTQEEFHR	5	No	No	2.9	NA	9.354e-06	S(2): 0.0; S(3): 98.8; T(5): 1.2; S(6): 0.0; T(8): 0.0	10021	101815_164vsNAB2_HILIC_4.raw
PD/Sorc	SEF1	SEF1_970	P34228	YBL066C	SVS(p)TPVNHFPASVPGLR	5	No	No	3.49	NA	0.0002209	S(1): 1.2; S(3): 98.8; T(4): 0.0; S(12): 0.0	16646	041318_G1vsG14NQO_H5.raw
PD/Sorc	BEM2	BEM2_1586	P39960	YER155C	SIS(p)NVLEK	5	No	No	2.24	NA	0.000633	S(1): 0.0; S(3): 100.0	11260	041318_G1vsG14NQO_H4.raw
PD/Sorc	YOP1	YOP1_167	Q12402	YPR028W	AS(p)VNEASK	5	No	No	1.23	NA	0.006829	S(2): 100.0; S(7): 0.0	352	121317_MMSvsG14NQO_B_H5.raw
PD/Sorc	GCY1	GCY1_220	P14065	YOR120W	AYS(p)PLGSTDAPLLK	5	No	No	3.59	NA	1.533e-05	Y(2): 0.0; S(3): 100.0; S(7): 0.0; T(8): 0.0	7674	080218_Chris_H1.raw
PD/Sorc	VMA5	VMA5_126	P31412	YKL080W	LDKS(p)IK	5	No	No	1.82	NA	0.00855	S(4): 100.0	1999	040717_DNA2aadvsRtt107aad_B_H7.raw
PD/Sorc	PAN1	PAN1_1250	P32521	YIR006C	AS(p)ASSTSTFDAR	5	No	No	1.41	NA	0.009738	S(2): 99.9; S(4): 0.1; S(5): 0.0; T(6): 0.0; S(7): 0.0; T(8): 0.0	6055	080218_Chris_H6.raw
PD/Sorc	COP1	COP1_286	P53622	YDL145C	VWDLDKRT(p)PVK	5	No	No	3.15	NA	0.005186	T(8): 100.0	10252	080218_Chris_H6.raw
PD/Sorc	BRE4	BRE4_11	Q07660	YDL231C	DRSPT(p)PDPDIVK	5	No	No	3.24	NA	0.0003449	S(3): 0.0; T(5): 100.0	8068	080218_Chris_H6.raw
PD/Sorc	NOP2	NOP2_553	P40991	YNL061W	IGPSS(p)FDDNQASAK	5	No	No	3.18	NA	1.368e-05	S(4): 0.0; S(5): 100.0; S(12): 0.0	8959	121317_MMSvsG14NQO_B_H4.raw
PD/Sorc	SGF73	SGF73_184	P53165	YGL066W	STS(p)MESANTPNMDTKR	5	No	No	2.91	NA	0	S(1): 1.5; T(2): 1.5; S(3): 97.1; S(6): 0.0; T(9): 0.0; T(14): 0.0	3336	041318_G1vs4NQO_A_3pct.raw
PD/Sorc	FUS1	FUS1_109	P11710	YCL027W	NSVSISNPPMS(p)ATIPR	5	No	No	3.05	NA	0.0002457	S(2): 0.0; S(4): 0.0; S(6): 0.0; S(11): 98.9; T(13): 1.1	14293	041318_G1vsG14NQO_H5.raw
PD/Sorc	HAA1	HAA1_304	Q12753	YPR008W	VTDKSS(p)LVYDWPFDESIER	5	No	No	3.68	NA	9.096e-06	T(2): 0.0; S(5): 1.6; S(6): 98.4; Y(9): 0.0; S(16): 0.0	19451	121415_G2M_DNA2aadvsDDC1FL_HILIC_2_151217184548.raw
PD/Sorc	SAN1	SAN1_187	P22470	YDR143C	KRDS(p)ENEEESEGTK	5	No	No	4.28	NA	3.847e-05	S(4): 100.0; S(10): 0.0; T(13): 0.0	158	101815_164vsNAB2_HILIC_7.raw
PD/Sorc	MCD4	MCD4_829	P36051	YKL165C	Y(p)GLLSTCLGILNLK	5	No	Yes	1.43	NA	0.006444	Y(1): 100.0; S(5): 100.0; T(6): 100.0	14950	021318_cdc6_2ndG1vsRelease_6pct.raw
PD/Sorc	MCD4	MCD4_833	P36051	YKL165C	YGLLS(p)TCLGILNLK	5	No	Yes	1.43	NA	0.006444	Y(1): 100.0; S(5): 100.0; T(6): 100.0	14950	021318_cdc6_2ndG1vsRelease_6pct.raw
PD/Sorc	MCD4	MCD4_834	P36051	YKL165C	YGLLST(p)CLGILNLK	5	No	Yes	1.43	NA	0.006444	Y(1): 100.0; S(5): 100.0; T(6): 100.0	14950	021318_cdc6_2ndG1vsRelease_6pct.raw
PD/Sorc	SKY1	SKY1_410	Q03656	YMR216C	AHFCGS(p)SHNSFSSVSGNR	5	No	No	4.9	NA	1.533e-05	S(6): 98.6; S(7): 1.4; S(10): 0.0; S(12): 0.0; S(13): 0.0; S(15): 0.0	7289	052418_chris_H6.raw
PD/Sorc	CPS1	CPS1_60	P27614	YJL172W	GPMHS(p)PK	5	No	No	1.53	NA	0.004211	S(5): 100.0	217	101815_164vsNAB2_HILIC_2.raw
PD/Sorc	RFA2	RFA2_238	P26754	YNL312W	DANSFAVPIPLIS(p)QSLNLDETTVR	5	No	No	2.14	NA	0.000111	S(4): 0.0; S(13): 98.6; S(15): 1.4; T(21): 0.0; T(22): 0.0	21969	031517_MADvsSgs1MAD_H3.raw
PD/Sorc	DIG2	DIG2_83	Q03373	YDR480W	SQKEEDHSGKPPTITT(p)SPAEKTVPF	5	No	No	5.59	NA	0.0005867	S(1): 0.0; S(8): 0.0; T(13): 0.0; T(15): 1.3; T(16): 97.5; S(17): 1.3; T(22): 0.0	6089	082918_Chymo_H10_180904205603.raw
PD/Sorc	ESA1	ESA1_17	Q08649	YOR244W	INS(p)VDDIIIK	5	No	No	4.09	NA	9.354e-06	S(3): 100.0	14863	121317_MMSvsG14NQO_B_H1.raw
PD/Sorc	MIG1	MIG1_214	P27705	YGL035C	SASTALSS(p)LSNSHSGSR	5	No	Yes	2.8	NA	0.003383	S(1): 0.0; S(3): 0.0; T(4): 0.0; S(7): 2.5; S(8): 97.5; S(10): 100.0; S(12): 0.0; S(14): 0.0; S(16): 0.0	6934	111617_MMSvsG14NQO_A_H8_171128050741.raw
PD/Sorc	MIG1	MIG1_216	P27705	YGL035C	SASTALSSLS(p)NSHSGSR	5	No	Yes	2.8	NA	0.003383	S(1): 0.0; S(3): 0.0; T(4): 0.0; S(7): 2.5; S(8): 97.5; S(10): 100.0; S(12): 0.0; S(14): 0.0; S(16): 0.0	6934	111617_MMSvsG14NQO_A_H8_171128050741.raw
PD/Sorc	SWC4	SWC4_105	P53201	YGR002C	ELIGDT(p)PKESPYSK	5	No	No	3.45	NA	3.614e-05	T(6): 100.0; S(10): 0.0; Y(12): 0.0; S(13): 0.0	7623	080218_Chris_H3.raw
PD/Sorc	SWC4	SWC4_109	P53201	YGR002C	ELIGDTPKES(p)PYSK	5	No	No	3.73	NA	0.0001801	T(6): 0.0; S(10): 98.5; Y(12): 1.5; S(13): 0.0	7013	033117_DNA2aadvsSGS1aad_H6.raw
PD/Sorc	NSG1	NSG1_73	P38837	YHR133C	ALLS(p)NASQLEMVPPSATAR	5	No	No	4.63	NA	2.114e-05	S(4): 98.6; S(7): 1.4; S(15): 0.0; T(17): 0.0	14934	020817_EVvsDNA2aad_A_H4.raw
PD/Sorc	RPL4A;RPL4B	RPL4A_297;RPL4B_297	P10664;P49626	YBR031W;YDR012W	IINSSEIQS(p)AIRPAGQATQK	5	No	No	5.17	NA	9.096e-06	S(4): 0.0; S(5): 0.0; S(9): 100.0; T(18): 0.0	14776	040315_G1_164vsrnh12_Hilic_5.raw
PD/Sorc	GVP36	GVP36_47	P40531	YIL041W	LGQVT(p)DISQLPR	5	No	No	2.46	NA	5.394e-05	T(5): 100.0; S(8): 0.0	12870	102917_SvsG14NQO_A_H2.raw
PD/Sorc	SEN2	SEN2_106	P16658	YLR105C	LGLNDT(p)PLHNR	5	No	No	2.68	NA	0.0008122	T(6): 100.0	10251	060816_EmptyvsDNA2aad_H5.raw
PD/Sorc	REX2	REX2_254	P54964	YLR059C	MDNYLKPPQETESVESIGSEQPES(p)PSSSTSSLKR	5	No	No	5.96	NA	1.78e-05	Y(4): 0.0; T(11): 0.0; S(13): 0.0; S(16): 0.0; S(19): 0.0; S(24): 99.9; S(26): 0.1; S(27): 0.1; S(28): 0.0; T(29): 0.0; S(30): 0.0; S(31): 0.0	13423	041318_G1vsG14NQO_H7.raw
PD/Sorc	MGM101	MGM101_29	P32787	YJR144W	VVSTGTS(p)NTATAGAVR	5	No	No	2.63	NA	1.533e-05	S(3): 0.0; T(4): 0.0; T(6): 0.0; S(7): 99.9; T(9): 0.0; T(11): 0.0	5254	062918_chabes_H5.raw
PD/Sorc	YNL155W	YNL155W_73	P53899	YNL155W	DGS(p)SSNDEAYFK	5	No	No	1.44	NA	0.001782	S(3): 96.4; S(4): 1.8; S(5): 1.8; Y(10): 0.0	9188	101817_MMSvsG14nQO_A_H5.raw
PD/Sorc	YOL098C	YOL098C_518	Q12496	YOL098C	FEIDNPSKS(p)VEFVNTK	5	No	No	2.8	NA	0.0003254	S(7): 0.0; S(9): 100.0; T(15): 0.0	13644	080218_Chris_H4.raw
PD/Sorc	MKT1	MKT1_381	P40850	YNL085W	NAS(p)EKLTYEK	5	No	No	3.02	NA	0.0002037	S(3): 100.0; T(7): 0.0; Y(8): 0.0	5037	052418_chris_H4.raw
PD/Sorc	UBP13	UBP13_292	P38187	YBL067C	PQDAPPLIVETPNEPGAPS(p)RLSFENVTDRPPDVPR	5	No	No	5.84	NA	6.927e-05	T(11): 0.0; S(19): 95.8; S(22): 4.0; T(27): 0.2	16831	022318_CDC6_G2Mmeth_6pct.raw
PD/Sorc	YDR266C	YDR266C_352	Q05580	YDR266C	ERDDYDLPSISSLPGSSS(p)GSR	5	No	No	5.5	NA	0.0001632	Y(5): 0.0; S(9): 0.0; S(11): 0.0; S(12): 0.0; S(16): 1.7; S(17): 1.7; S(18): 94.8; S(20): 1.7	14633	112717_MMSvsG14NQO_A_H6.raw
PD/Sorc	TAF1	TAF1_841	P46677	YGR274C	SGS(p)PSSNNNSSNKK	5	No	No	1.83	NA	0.008159	S(1): 0.0; S(3): 100.0; S(5): 0.0; S(6): 0.0; S(10): 0.0; S(11): 0.0	152	032918_G1vsG14NQO_A_H10.raw
PD/Sorc	MKK1	MKK1_74	P32490	YOR231W	LHPSDSS(p)MTLNTMK	5	No	No	3	NA	5.807e-05	S(4): 1.4; S(6): 1.4; S(7): 97.3; T(9): 0.0; T(12): 0.0	10138	041917_MADvsRtt107mad_A_H9_170425220804.raw
PD/Sorc	GIR2	GIR2_49	Q03768	YDR152W	LELDTGDSTS(p)VLTK	5	No	No	4.15	NA	0	T(5): 0.0; S(8): 0.0; T(9): 0.0; S(10): 100.0; T(13): 0.0	12729	121317_MMSvsG14NQO_B_H2.raw
PD/Sorc	PFK1	PFK1_217	P16861	YGR240C	IAVMTSGGDS(p)PGMNAAVR	5	No	No	4.69	NA	0	T(5): 0.0; S(6): 0.0; S(10): 100.0	11088	121317_MMSvsG14NQO_B_H3.raw
PD/Sorc	MEF1	MEF1_577	P25039	YLR069C	VIGTLS(p)PVDDITK	5	No	No	3.02	NA	3.614e-05	T(4): 0.0; S(6): 100.0; T(12): 0.0	7388	080218_Chris_H1.raw
PD/Sorc	BYE1	BYE1_177	P36106	YKL005C	LDEES(p)PR	5	No	No	1.69	NA	0.005484	S(5): 100.0	1775	052216_MMS_DDC1vsDNA2aad_1_H5_160531173525.raw
PD/Sorc	DSF2	DSF2_314	P38213	YBR007C	TQSSFESESSS(p)FSK	5	No	No	4.14	NA	1.78e-05	T(1): 0.0; S(3): 0.0; S(4): 0.0; S(7): 0.0; S(9): 0.0; S(10): 1.0; S(11): 98.1; S(13): 1.0	8399	121317_MMSvsG14NQO_B_H6.raw
PD/Sorc	SWI6	SWI6_641	P09959	YLR182W	AGIEEEEESFREES(p)K	5	No	No	4.1	NA	0.009554	S(9): 0.0; S(14): 100.0	10763	021517_DDC1vsDNA2aad_B_5pct.raw
PD/Sorc	RAD57	RAD57_328	P25301	YDR004W	SNNDEILS(p)DDEDYMLIER	5	No	No	3.77	NA	1.533e-05	S(1): 0.0; S(8): 100.0; Y(13): 0.0	17591	080218_Chris_H2.raw
PD/Sorc	SUM1	SUM1_772	P46676	YDR310C	NVS(p)GDISADLSK	5	No	No	2.12	NA	0.0002369	S(3): 100.0; S(7): 0.0; S(11): 0.0	10653	020817_EVvsDNA2aad_A_H5_170213200718.raw
PD/Sorc	RFM1	RFM1_106	Q12192	YOR279C	SNSS(p)ADISDTEYSGENTPTTTGAASR	5	No	No	4.4	NA	0	S(1): 0.1; S(3): 2.0; S(4): 97.9; S(8): 0.0; T(10): 0.0; Y(12): 0.0; S(13): 0.0; T(17): 0.0; T(19): 0.0; T(20): 0.0; T(21): 0.0; S(25): 0.0	6207	121317_MMSvsG14NQO_B_H9_180102164800.raw
PD/Sorc	FOL2	FOL2_214	P51601	YGR267C	TGS(p)STVTSCMLGGFR	5	No	No	3.73	NA	0	T(1): 1.1; S(3): 98.9; S(4): 0.0; T(5): 0.0; T(7): 0.0; S(8): 0.0	13603	101916_T602AvsDDC1_1_H123.raw
PD/Sorc	PRS3	PRS3_312	P38689	YHL011C	LHNGESIS(p)YLFK	5	No	No	2.96	NA	0.0008996	S(6): 1.1; S(8): 97.8; Y(9): 1.1	17010	101815_164vsNAB2_HILIC_1.raw
PD/Sorc	MYO5	MYO5_27	Q04439	YMR109W	KAT(p)FDSSK	5	No	No	2.01	NA	0.0036	T(3): 100.0; S(6): 0.0; S(7): 0.0	2174	042318_G1meth_cdc6vs164_5pct.raw
PD/Sorc	PRP22	PRP22_74	P24384	YER013W	S(p)SPLSQK	5	No	No	1.99	NA	0.004673	S(1): 99.0; S(2): 1.0; S(5): 0.0	1193	062815_G2M_Npl3AADvs164_Hilic1_4.raw
PD/Sorc	UBA4	UBA4_386	P38820	YHR111W	LPS(p)VEK	5	No	No	1.55	NA	0.008965	S(3): 100.0	8461	092816_DNA2AAvsddc1_H34.raw
PD/Sorc	GUD1	GUD1_4	Q07729	YDL238C	TKS(p)DLLFDKFNDK	5	No	No	3.41	NA	8.067e-06	T(1): 0.0; S(3): 100.0	13411	080218_Chris_H5.raw
PD/Sorc	FYV8	FYV8_130	P46949	YGR196C	SDYLS(p)STASLK	5	No	No	2.2	NA	0.0002288	S(1): 0.0; Y(3): 0.0; S(5): 97.8; S(6): 1.1; T(7): 1.1; S(9): 0.0	10633	041318_G1vsG14NQO_H4.raw
PD/Sorc	FYV8	FYV8_134	P46949	YGR196C	SDYLSSTAS(p)LK	5	No	No	2.8	NA	0.007717	S(1): 0.0; Y(3): 0.0; S(5): 0.0; S(6): 0.0; T(7): 0.0; S(9): 100.0	5774	121317_MMSvsG14NQO_A_2pct.raw
PD/Sorc	MSS11	MSS11_445	Q03825	YMR164C	NNTAEETT(p)PTNDNNANGNSLLQEHIR	5	No	No	5.5	NA	0	T(3): 1.5; T(7): 1.5; T(8): 95.6; T(10): 1.5; S(19): 0.0	6135	040315_G1_164vsrnh12_Hilic_8.raw
PD/Sorc	AKL1	AKL1_521	P38080	YBR059C	STSS(p)YSSGGR	5	No	No	2.49	NA	0.006795	S(1): 0.0; T(2): 0.0; S(3): 1.6; S(4): 95.3; Y(5): 1.6; S(6): 1.6; S(7): 0.0	665	121317_MMSvsG14NQO_B_H6.raw
PD/Sorc	ATM1	ATM1_157	P40416	YMR301C	LPAAIGLT(p)ILCYGVAR	5	No	Yes	1.07	NA	0.004335	T(8): 100.0; Y(12): 100.0	9186	121317_MMSvsG14NQO_B_H2.raw
PD/Sorc	ATM1	ATM1_161	P40416	YMR301C	LPAAIGLTILCY(p)GVAR	5	No	Yes	1.07	NA	0.004335	T(8): 100.0; Y(12): 100.0	9186	121317_MMSvsG14NQO_B_H2.raw
PD/Sorc	RPS29A;RPS29B	RPS29A_9;RPS29B_9	P41057;P41058	YLR388W;YDL061C	AHENVWFS(p)HPR	5	No	No	2.49	NA	0.008109	S(8): 100.0	10981	020817_EVvsDNA2aad_B_H8.raw
PD/Sorc	UBA2	UBA2_555	P52488	YDR390C	ANNS(p)PSKNEEEEKNEK	5	No	No	3	NA	3.847e-05	S(4): 100.0; S(6): 0.0	108	101815_164vsNAB2_HILIC_8.raw
PD/Sorc	NAM7	NAM7_495	P30771	YMR080C	SREDVESSVS(p)NLALHNLVGR	5	No	No	5.86	NA	8.067e-06	S(1): 0.0; S(7): 0.0; S(8): 0.0; S(10): 100.0	17625	052418_chris_H3.raw
PD/Sorc	ENO1;ENO2	ENO1_356;ENO2_356	P00924;P00925	YGR254W;YHR174W	VNQIGTLSES(p)IK	5	No	No	2.77	NA	0.003391	T(6): 0.0; S(8): 0.0; S(10): 100.0	9670	060816_EmptyvsDNA2aad_H3H4.raw
PD/Sorc	GCR2	GCR2_239	Q01722	YNL199C	GNS(p)LNTSTK	5	No	No	1.64	NA	0.0007321	S(3): 97.4; T(6): 1.3; S(7): 1.3; T(8): 0.0	1746	040315_G1_164vsrnh12_Hilic_5.raw
PD/Sorc	MET22	MET22_259	P32179	YOL064C	S(p)LHLDSQAK	5	No	No	2.94	NA	0.0002827	S(1): 100.0; S(6): 0.0	5918	040116_MMS_DDC1vsDNA2aad_12ul_H4.raw
PD/Sorc	THO2	THO2_797	P53552	YNL139C	QLLMLNSGS(p)PLK	5	No	No	3.63	NA	0.0001018	S(7): 0.0; S(9): 100.0	8244	080218_Chris_H1.raw
PD/Sorc	FIG1	FIG1_289	P38224	YBR040W	YNNYSS(p)DSSTLHSK	5	No	No	2.64	NA	5.241e-05	Y(1): 0.0; Y(4): 0.0; S(5): 0.0; S(6): 100.0; S(8): 0.0; S(9): 0.0; T(10): 0.0; S(13): 0.0	4707	041318_G1vsG14NQO_H7.raw
PD/Sorc	PBP1	PBP1_499	P53297	YGR178C	S(p)FNMFIK	5	No	No	2.07	NA	0.00278	S(1): 100.0	18977	121317_MMSvsG14NQO_B_H1.raw
PD/Sorc	SFT2	SFT2_60	P38166	YBL102W	AQDIYQTLPVS(p)R	5	No	No	3.43	NA	0.002813	Y(5): 0.0; T(7): 0.0; S(11): 100.0	14427	092816_DNA2AAvsddc1_2_H4.raw
PD/Sorc	CDC3	CDC3_47	P32457	YLR314C	TNGT(p)QNDDSERF	5	No	No	3.93	NA	0	T(1): 0.0; T(4): 100.0; S(9): 0.0	4582	082918_Chymo_3pct.raw
PD/Sorc	SGD1	SGD1_604	Q06132	YLR336C	EVS(p)INNENDASK	5	No	No	2.12	NA	6.608e-05	S(3): 100.0; S(11): 0.0	3572	101916_T602vsDDC1_2_H8.raw
PD/Sorc	SWI4	SWI4_692	P25302	YER111C	FNTPAGGS(p)NSR	5	No	No	2.6	NA	0.006285	T(3): 0.0; S(8): 98.9; S(10): 1.1	3765	101916_T602vsDDC1_2_H7.raw
PD/Sorc	RTC4	RTC4_47	P53850	YNL254C	ESDDLS(p)GHDAFSPSK	5	No	No	2.78	NA	1.092e-05	S(2): 0.0; S(6): 98.0; S(12): 1.9; S(14): 0.0	8552	112717_MMSvsG14NQO_A_H6_171130170747.raw
PD/Sorc	SHS1	SHS1_545	Q07657	YDL225W	TDLAS(p)IASGRD	5	No	Yes	3.29	NA	0.009261	T(1): 0.0; S(5): 100.0; S(8): 100.0	7129	082918_Chymo_3pct.raw
PD/Sorc	ADH1	ADH1_279	P00330	YOL086C	CCS(p)DVFNQVVK	5	No	No	2.7	NA	8.067e-06	S(3): 100.0	14469	062918_chabes_H2.raw
PD/Sorc	IES4	IES4_28	Q08561	YOR189W	IEDTSPPS(p)ANSR	5	No	No	3.32	NA	0.0002419	T(4): 0.0; S(5): 0.0; S(8): 100.0; S(11): 0.0	3636	040115_Sphase_164vsrnh_hilic_6.raw
PD/Sorc	VPS13	VPS13_1379	Q07878	YLL040C	TAT(p)PQSLQGSNK	5	No	No	3.08	NA	3.477e-05	T(1): 0.0; T(3): 100.0; S(6): 0.0; S(10): 0.0	3836	041318_G1vsG14NQO_H7.raw
PD/Sorc	SCC4	SCC4_387	P40090	YER147C	GAVVTTES(p)PK	5	No	No	2.61	NA	0.001841	T(5): 0.0; T(6): 0.0; S(8): 100.0	3600	041318_G1vs4NQO_B_5pct.raw
PD/Sorc	YJR098C	YJR098C_173	P47139	YJR098C	STS(p)ISSLEEIELFK	5	No	No	4.18	NA	0	S(1): 0.0; T(2): 0.0; S(3): 100.0; S(5): 0.0; S(6): 0.0	22308	121317_MMSvsG14NQO_B_H1.raw
PD/Sorc	HCM1	HCM1_311	P25364	YCR065W	YHT(p)SLGLPSLVNAK	5	No	No	3.05	NA	5.241e-05	Y(1): 0.0; T(3): 100.0; S(4): 0.0; S(9): 0.0	14327	041318_G1vsG14NQO_H3.raw
PD/Sorc	PRK1	PRK1_446	P40494	YIL095W	SLT(p)PVNNDIFDR	5	No	No	1.88	NA	3.087e-05	S(1): 0.0; T(3): 100.0	12534	020817_EVvsDNA2aad_A_H3.raw
PD/Sorc	PWP1	PWP1_131	P21304	YLR196W	ISLPNQEDS(p)QEEKQEL	5	No	No	2.32	NA	0.005642	S(2): 0.0; S(9): 100.0	12717	082918_Chymo_H4.raw
PD/Sorc	ATG19	ATG19_237	P35193	YOL082W	LSQECDS(p)KTEIASDHSK	5	No	No	4.38	NA	2.569e-05	S(2): 0.0; S(7): 98.3; T(9): 1.7; S(13): 0.0; S(16): 0.0	2138	062815_G2M_ddc1DNA2AAvs164_Hilic1_6.raw
PD/Sorc	TY1B-A;TY1B-DR1;TY1B-DR4;TY1B-DR5;TY1B-DR6;TY1B-GR1;TY1B-GR2;TY1B-GR3;TY1B-JR1;TY1B-LR2;TY1B-LR3;TY1B-LR4;TY1B-OR;TY1B-PL;TY1B-PR1;TY1B-PR2;TY1B-PR3	TY1B-A_377;TY1B-DR1_936;TY1B-DR4_936;TY1B-DR5_936;TY1B-DR6_936;TY1B-GR1_936;TY1B-GR2_936;TY1B-GR3_936;TY1B-JR1_936;TY1B-LR2_936;TY1B-LR3_936;TY1B-LR4_936;TY1B-OR_936;TY1B-PL_936;TY1B-PR1_936;TY1B-PR2_937;TY1B-PR3_936	P0C2I9;Q12141;P47098;P0C2J0;P0C2I3;Q12269;Q03855;P0C2I6;P0C2I2;Q12414;Q07793;Q12316;Q92393;P0C2I5;O13527;P0C2J1;P0C2I7	YPR137C-B;YGR027W-B;YJR027W;YPR158W-B;YDR365W-B;YGR038C-B;YDR098C-B;YLR227W-B;YDR316W-B;YPL257W-B;YDR261C-D;YGR161C-D;YOR142W-B;YLR157C-B;YAR009C;YPR158C-D;YLR256W-B/YLR256W-C	IASNEIQESNDLNIES(p)DHDFQSDIELHPEQPR	5	No	No	3.39	NA	9.754e-05	S(3): 0.0; S(9): 0.0; S(16): 100.0; S(22): 0.0	16308	101815_164vsNAB2_HILIC_4.raw
PD/Sorc	SEC16	SEC16_1643	P48415	YPL085W	MYSPS(p)VEALPIDPVVPQVHETGYNDFGNK	5	No	No	5.36	NA	0	Y(2): 0.1; S(3): 0.1; S(5): 99.9; T(21): 0.0; Y(23): 0.0	18591	080218_Chris_H3.raw
PD/Sorc	SKY1	SKY1_561	Q03656	YMR216C	IADLGNACWYDEHY(p)TNSIQTR	5	No	No	6.18	NA	0	Y(10): 0.0; Y(14): 98.9; T(15): 1.1; S(17): 0.0; T(20): 0.0	14445	121317_MMSvsG14NQO_B_H3.raw
PD/Sorc	LTV1	LTV1_45	P34078	YKL143W	LVPVSNPNKTS(p)PEADLR	5	No	No	3.3	NA	1.198e-05	S(5): 0.0; T(10): 0.0; S(11): 100.0	10434	040115_Sphase_164vsrnh_hilic_3.raw
PD/Sorc	CHC1	CHC1_1532	P22137	YGL206C	SLS(p)ILKEEK	5	No	No	1.88	NA	0.006583	S(1): 0.0; S(3): 100.0	12011	062918_chabes_H3.raw
PD/Sorc	MOT2	MOT2_571	P34909	YER068W	NSS(p)DLLNQLINGR	5	No	No	3.47	NA	8.067e-06	S(2): 1.0; S(3): 99.1	19849	080218_Chris_H2.raw
PD/Sorc	MSB2	MSB2_1300	P32334	YGR014W	ISRPIASQNS(p)LGWNEV	5	No	No	4.68	NA	0.0003332	S(2): 0.0; S(7): 0.0; S(10): 100.0	15046	121317_MMSvsG14NQO_B_H2.raw
PD/Sorc	ATG13	ATG13_644	Q06628	YPR185W	FKSS(p)ISPR	5	No	Yes	2.74	NA	0.007242	S(3): 1.3; S(4): 98.7; S(6): 100.0	4887	121317_MMSvsG14NQO_B_5pct.raw
PD/Sorc	ATG13	ATG13_646	Q06628	YPR185W	FKSSIS(p)PR	5	No	Yes	2.74	NA	0.007242	S(3): 1.3; S(4): 98.7; S(6): 100.0	4887	121317_MMSvsG14NQO_B_5pct.raw
PD/Sorc	DUG1	DUG1_33	P43616	YFR044C	AIQIPAVS(p)SDESLR	5	No	No	2.18	NA	0.0006603	S(8): 98.5; S(9): 1.5; S(12): 0.0	14019	021517_DDC1vsDNA2aad_A_H4.raw
PD/Sorc	HSL1	HSL1_394	P34244	YKL101W	GKS(p)NSDLHLL	5	No	No	2.25	NA	0.003561	S(3): 100.0; S(5): 0.0	16229	092816_DNA2AAvsddc1_2_H4.raw
PD/Sorc	YVH1	YVH1_204	Q02256	YIR026C	LDPSGSELVSNS(p)GMFK	5	No	No	3.91	NA	0.000127	S(4): 0.0; S(6): 0.0; S(10): 0.0; S(12): 100.0	15555	110417_G2MvsG2M4NQO_A_H3.raw
PD/Sorc	REG1	REG1_614	Q00816	YDR028C	LLPDTTLNYGSDEES(p)DNGEFNGYGNAVSHNVNTSR	5	No	No	7.46	NA	0	T(5): 0.0; T(6): 0.0; Y(9): 0.0; S(11): 0.0; S(15): 100.0; Y(23): 0.0; S(28): 0.0; T(33): 0.0; S(34): 0.0	14498	121317_MMSvsG14NQO_A_5pct.raw
PD/Sorc	RPL13B	RPL13B_152	P40212	YMR142C	DGKAPEAEQVLSAAATFPIAQPAT(p)DVEAR	5	No	No	4.19	NA	0.0001578	S(12): 0.0; T(16): 0.0; T(24): 100.0	19644	040115_Sphase_164vsrnh_hilic_4.raw
PD/Sorc	WRS1	WRS1_15	Q12109	YOL097C	VTQQVS(p)ELK	5	No	No	2.26	NA	0.007141	T(2): 0.0; S(6): 100.0	6634	020817_EVvsDNA2aad_B_H5_170215114902.raw
PD/Sorc	UBR2	UBR2_717	Q07963	YLR024C	AISPDNAS(p)TNENDSNK	5	No	No	2.24	NA	0.000328	S(3): 0.0; S(8): 100.0; T(9): 0.0; S(14): 0.0	1837	101815_164vsNAB2_HILIC_7.raw
PD/Sorc	VTC3	VTC3_672	Q02725	YPL019C	AGKNISENGNDPYSDDTDSAS(p)SF	5	No	No	5.81	NA	0.009261	S(6): 0.0; Y(13): 0.0; S(14): 0.0; T(17): 0.0; S(19): 1.6; S(21): 96.8; S(22): 1.6	13006	082918_Chymo_H6.raw
PD/Sorc	YMR196W	YMR196W_963	Q04336	YMR196W	TAS(p)TESSEQGPK	5	No	No	3.77	NA	6.771e-05	T(1): 0.0; S(3): 98.8; T(4): 1.2; S(6): 0.0; S(7): 0.0	1231	071017_DDC1DNA2vsMAD_A_H7.raw
PD/Sorc	CMK1	CMK1_347	P27466	YFR014C	DLYLEQT(p)ESDSDFDEGSQANGSVPPLK	5	No	No	4.26	NA	0	Y(3): 0.0; T(7): 96.2; S(9): 1.9; S(11): 1.9; S(17): 0.0; S(22): 0.0	18206	101815_164vsNAB2_HILIC_3.raw
PD/Sorc	YTA6	YTA6_285	P40328	YPL074W	SLDVVRTS(p)GER	5	No	Yes	2.29	NA	0.005579	S(1): 100.0; T(7): 2.7; S(8): 97.3	8306	011317_DNA2AAvsddc1_H8.raw
PD/Sorc	THO2	THO2_1389	P53552	YNL139C	EPYPDT(p)TSSYSEAAAPEYTKR	5	No	No	3.3	NA	0	Y(3): 0.0; T(6): 94.8; T(7): 1.7; S(8): 1.7; S(9): 1.7; Y(10): 0.0; S(11): 0.0; Y(18): 0.0; T(19): 0.0	10297	101916_T602AvsDDC1_1_H8.raw
PD/Sorc	SPT23	SPT23_66	P35210	YKL020C	GTT(p)TPGKEDEGELR	5	No	No	2.13	NA	0.0004245	T(2): 1.4; T(3): 97.1; T(4): 1.4	4499	062918_chabes_H6.raw
PD/Sorc	BUD8	BUD8_184	P41698	YLR353W	VVSS(p)LYSSLANR	5	No	No	2.84	NA	8.067e-06	S(3): 0.0; S(4): 100.0; Y(6): 0.0; S(7): 0.0; S(8): 0.0	13896	080218_Chris_H2.raw
PD/Sorc	FHL1	FHL1_903	P39521	YPR104C	EIS(p)KTDEEGHDSK	5	No	No	2.84	NA	0.0002557	S(3): 100.0; T(5): 0.0; S(12): 0.0	193	101815_164vsNAB2_HILIC_5.raw
PD/Sorc	CCT4	CCT4_527	P39078	YDL143W	IDDIAFS(p)R	5	No	No	2.46	NA	0.009496	S(7): 100.0	9682	031517_MADvsSgs1MAD_H3.raw
PD/Sorc	CAF4	CAF4_40	P36130	YKR036C	YITS(p)PIYR	5	No	No	1.77	NA	0.005489	Y(1): 0.0; T(3): 1.3; S(4): 98.7; Y(7): 0.0	8113	033117_DNA2aadvsSGS1aad_H12.raw
PD/Sorc	TRX1	TRX1_13	P22217	YLR043C	TASEFDS(p)AIAQDK	5	No	No	2.32	NA	0.001066	T(1): 0.0; S(3): 0.0; S(7): 100.0	12172	040115_Sphase_164vsrnh_hilic_3.raw
PD/Sorc	EDE1	EDE1_238	P34216	YBL047C	LEPVVVNQPNRTT(p)PLSAN	5	No	No	3.45	NA	0.008124	T(12): 0.0; T(13): 100.0; S(16): 0.0	13011	041318_G1vs4NQO_B_5pct.raw
PD/Sorc	TY1A-A;TY1A-BR;TY1A-DR1;TY1A-DR3;TY1A-DR4;TY1A-DR6;TY1A-ER2;TY1A-GR1;TY1A-GR2;TY1A-H;TY1A-JR1;TY1A-JR2;TY1A-LR4;TY1A-ML1;TY1A-NL1;TY1A-NL2;TY1A-OL;TY1A-PR2;TY1A-PR3;TY1B-BR;TY1B-DR1;TY1B-DR3;TY1B-DR4;TY1B-DR5;TY1B-DR6;TY1B-ER1;TY1B-ER2;TY1B-GR1;TY1B-GR2;TY1B-GR3;TY1B-H;TY1B-JR1;TY1B-JR2;TY1B-LR1;TY1B-LR2;TY1B-LR3;TY1B-LR4;TY1B-ML1;TY1B-ML2;TY1B-MR2;TY1B-NL1;TY1B-NL2;TY1B-OL;TY1B-OR;TY1B-PL;TY1B-PR1;TY1B-PR2;TY1B-PR3	TY1A-A_139;TY1A-BR_139;TY1A-DR1_139;TY1A-DR3_139;TY1A-DR4_139;TY1A-DR6_139;TY1A-ER2_139;TY1A-GR1_139;TY1A-GR2_139;TY1A-H_139;TY1A-JR1_139;TY1A-JR2_139;TY1A-LR4_139;TY1A-ML1_139;TY1A-NL1_139;TY1A-NL2_139;TY1A-OL_139;TY1A-PR2_139;TY1A-PR3_139;TY1B-BR_139;TY1B-DR1_139;TY1B-DR3_139;TY1B-DR4_139;TY1B-DR5_139;TY1B-DR6_139;TY1B-ER1_139;TY1B-ER2_139;TY1B-GR1_139;TY1B-GR2_139;TY1B-GR3_139;TY1B-H_139;TY1B-JR1_139;TY1B-JR2_139;TY1B-LR1_139;TY1B-LR2_139;TY1B-LR3_139;TY1B-LR4_139;TY1B-ML1_139;TY1B-ML2_139;TY1B-MR2_139;TY1B-NL1_139;TY1B-NL2_139;TY1B-OL_139;TY1B-OR_139;TY1B-PL_139;TY1B-PR1_139;TY1B-PR2_139;TY1B-PR3_139	Q99337;P0C2I8;P0C2I9;P47100;P0CX57;P0CX60;Q12141;Q12485;Q03856;P47098;P0C2J0;O74302;Q03619;Q12441;P0C2I3;Q12269;Q03855;Q12470;P0C2I4;P0C2I6;P0C2I2;Q99231;P0CX70;Q12414;Q12088;Q07793;Q04711;P0CX74;Q12316;O13535;Q04670;Q92392;Q12273;Q03612;Q92393;Q12391;Q12193;Q12217;P0C2I5;Q04706;Q03434;Q12085;P47099;P0C2J1;Q12112;Q6Q5H1;P0CX66;P0C2I7	YNL054W-B;YLR256W-A;YPR137C-B;YJR029W;YAR010C;YPR158W-A;YGR027W-B;YGR038C-A;YDR098C-A;YJR027W;YPR158W-B;YDR261C-C;YER160C;YDR210C-C;YDR365W-B;YGR038C-B;YDR098C-B;YNL054W-A;YHR214C-C;YLR227W-B;YDR316W-B;YDR210C-D;YDR365W-A;YPL257W-B;YLR035C-A;YDR261C-D;YML045W;YJR026W;YGR161C-D;YHR214C-B;YMR050C;YOL103W-A;YOL103W-B;YER138C;YOR142W-B;YNL284C-A;YBR012W-B;YBR012W-A;YLR157C-B;YML045W-A;YML039W;YGR027W-A;YJR028W;YPR158C-D;YNL284C-B;YPR158C-C;YER159C-A;YLR256W-B/YLR256W-C	SVGT(p)PLSTPSPESGNTFTDSSSADSDMTSTK	5	No	No	7.08	NA	0	S(1): 1.8; T(4): 98.2; S(7): 0.0; T(8): 0.0; S(10): 0.0; S(13): 0.0; T(16): 0.0; T(18): 0.0; S(20): 0.0; S(21): 0.0; S(22): 0.0; S(25): 0.0; T(28): 0.0; S(29): 0.0; T(30): 0.0	9249	041318_G1vs4NQO_A_3pct.raw
PD/Sorc	CAT8	CAT8_1351	P39113	YMR280C	SLS(p)SGNDSK	5	No	No	2.31	NA	0.0001597	S(1): 0.0; S(3): 100.0; S(4): 0.0; S(8): 0.0	488	121317_MMSvsG14NQO_B_H5.raw
PD/Sorc	EDE1	EDE1_261	P34216	YBL047C	LST(p)GAFSNAASDWSLSFEKK	5	No	No	2.04	NA	0.0003384	S(2): 2.5; T(3): 95.1; S(7): 2.5; S(11): 0.0; S(14): 0.0; S(16): 0.0	19367	041318_G1vsG14NQO_H4.raw
PD/Sorc	MSC3	MSC3_57	Q05812	YLR219W	SHS(p)LVSHAPSIPR	5	No	No	4.58	NA	0	S(1): 0.0; S(3): 100.0; S(6): 0.0; S(10): 0.0	8572	040115_Sphase_164vsrnh_hilic_4.raw
PD/Sorc	ATG33	ATG33_113	Q06485	YLR356W	ESS(p)LFPEDSK	5	No	No	1.71	NA	0.002398	S(2): 2.2; S(3): 97.8; S(9): 0.0	13632	092816_DNA2AAvsddc1_2_H5.raw
PD/Sorc	SMC3	SMC3_760	P47037	YJL074C	ES(p)LNAIILK	5	No	No	2.26	NA	0.003075	S(2): 100.0	14057	121317_MMSvsG14NQO_B_H1.raw
PD/Sorc	PTK2	PTK2_587	P47116	YJR059W	KSTS(p)TNDFSEN	5	No	No	1.68	NA	0.009106	S(2): 1.3; T(3): 1.3; S(4): 96.0; T(5): 1.3; S(9): 0.0	4645	020817_EVvsDNA2aad_B_H8.raw
PD/Sorc	YKL018C-A	YKL018C-A_89	Q3E7A7	YKL018C-A	DQS(p)QYSSR	5	No	No	2.72	NA	0.0002154	S(3): 100.0; Y(5): 0.0; S(6): 0.0; S(7): 0.0	783	121317_MMSvsG14NQO_B_H6.raw
PD/Sorc	SWI3	SWI3_93	P32591	YJL176C	KLDSQETPS(p)TEESR	5	No	Yes	2.89	NA	0.00155	S(4): 100.0; T(7): 0.0; S(9): 99.0; T(10): 1.0; S(13): 0.0	3221	121415_G2M_DNA2aadvsDDC1FL_HILIC_7.raw
PD/Sorc	VIP1	VIP1_82	Q06685	YLR410W	LPPPGIQDDHSEENLT(p)VHDTLQR	5	No	No	1.72	NA	0.004926	S(11): 1.4; T(16): 98.7; T(20): 0.0	10640	113015_G2M_DDC1FLvsDNA2aad_HILIC_2_151206225056.raw
PD/Sorc	TRE2	TRE2_24	Q08693	YOR256C	NFEHENAIPTASS(p)SHNLLMSQR	5	No	No	4.48	NA	2.284e-05	T(10): 0.0; S(12): 2.3; S(13): 95.5; S(14): 2.3; S(20): 0.0	13960	080218_Chris_H7.raw
PD/Sorc	LYS9	LYS9_421	P38999	YNR050C	GPGLLAPYS(p)PEINDPIMK	5	No	No	3.75	NA	6.755e-06	Y(8): 0.0; S(9): 100.0	20087	012817_CDC6_meth_6pct.raw
PD/Sorc	SVL3	SVL3_494	Q03088	YPL032C	SSHS(p)QTFGENNGTNDKL	5	No	No	3.06	NA	0.001089	S(1): 0.0; S(2): 0.0; S(4): 100.0; T(6): 0.0; T(13): 0.0	9616	082918_Chymo_H7.raw
PD/Sorc	EPL1	EPL1_28	P43572	YFL024C	S(p)AHDDGLDSFSK	5	No	No	2.84	NA	0.0001221	S(1): 100.0; S(9): 0.0; S(11): 0.0	10433	060116_RIF1vsrif1_H6_160607104812.raw
PD/Sorc	HCM1	HCM1_61	P25364	YCR065W	RPSHPLS(p)PDHSSPIAPSK	5	No	Yes	3.63	NA	0.0003227	S(3): 3.6; S(7): 96.4; S(11): 96.4; S(12): 3.6; S(17): 0.0	3906	121317_MMSvsG14NQO_B_H8_180102143522.raw
PD/Sorc	HCM1	HCM1_65	P25364	YCR065W	RPSHPLSPDHS(p)SPIAPSK	5	No	Yes	3.63	NA	0.0003227	S(3): 3.6; S(7): 96.4; S(11): 96.4; S(12): 3.6; S(17): 0.0	3906	121317_MMSvsG14NQO_B_H8_180102143522.raw
PD/Sorc	NTO1	NTO1_115	Q12311	YPR031W	FNES(p)FISR	5	No	No	2.38	NA	0.004683	S(4): 100.0; S(7): 0.0	11579	121317_MMSvsG14NQO_B_H2.raw
PD/Sorc	HEF3;YEF3	HEF3_437;YEF3_437	P16521;P53978	YLR249W;YNL014W	EFS(p)LAYGAK	5	No	No	2.14	NA	0.001319	S(3): 100.0; Y(6): 0.0	13142	121317_MMSvsG14NQO_B_H1.raw
PD/Sorc	CDC25	CDC25_174	P04821	YLR310C	RGS(p)STLSAS	5	No	No	2.31	NA	0.008057	S(3): 100.0; S(4): 0.0; T(5): 0.0; S(7): 0.0; S(9): 0.0	2466	052418_chris_H4.raw
PD/Sorc	ESC1	ESC1_1353	Q03661	YMR219W	NQEESDEVNT(p)SRER	5	No	Yes	3.49	NA	0.001025	S(5): 0.0; T(10): 100.0; S(11): 100.0	3138	092816_DNA2AAvsddc1_2_6pct.raw
PD/Sorc	SEC3	SEC3_548	P33332	YER008C	NLS(p)GEDQDEK	5	No	No	1.81	NA	0.002319	S(3): 100.0	2183	041917_MADvsRtt107mad_A_H10_170426002041.raw
PD/Sorc	TDH1;TDH2;TDH3	TDH1_209;TDH2_209;TDH3_209	P00360;P00359;P00358	YJL052W;YGR192C;YJR009C	IIPSST(p)GAAK	5	No	No	2.31	NA	0.003903	S(4): 0.0; S(5): 0.0; T(6): 100.0	3058	043018_G1release_cdc6vs164_4pct.raw
PD/Sorc	BAP2	BAP2_19	P38084	YBR068C	KETSPDS(p)ISIR	5	No	Yes	2.34	NA	0.00988	T(3): 2.0; S(4): 98.0; S(7): 98.0; S(9): 2.0	9510	101815_164vsNAB2aad_5pct.raw
PD/Sorc	FTH1	FTH1_441	P38310	YBR207W	HHTSELNSSTS(p)EPDSQR	5	No	No	3.31	NA	3.474e-05	T(3): 0.0; S(4): 0.0; S(8): 0.0; S(9): 0.0; T(10): 1.3; S(11): 98.7; S(15): 0.0	1363	011316_MMS_DDC1FLvsDNA2aad_HILIC_7.raw
PD/Sorc	UBP7	UBP7_924	P40453	YIL156W	SSS(p)STPFSTGGNDSNNSSDYK	5	No	No	5.44	NA	0	S(1): 1.2; S(2): 1.2; S(3): 95.1; S(4): 1.2; T(5): 1.2; S(8): 0.0; T(9): 0.0; S(14): 0.0; S(17): 0.0; S(18): 0.0; Y(20): 0.0	6758	121317_MMSvsG14NQO_B_H9_180102164800.raw
PD/Sorc	MIT1	MIT1_250	P40002	YEL007W	S(p)NSSTPLNTVISTNNNSANIN	5	No	No	1.77	NA	0.009478	S(1): 97.3; S(3): 2.5; S(4): 0.1; T(5): 0.1; T(9): 0.0; S(12): 0.0; T(13): 0.0; S(17): 0.0	7292	121317_MMSvsG14NQO_B_H8.raw
PD/Sorc	RDL2	RDL2_19	Q08742	YOR286W	SPT(p)LVLR	5	No	No	1.81	NA	0.006156	S(1): 1.0; T(3): 99.0	8972	040717_DNA2aadvsRtt107aad_B_H3.raw
PD/Sorc	YIR035C	YIR035C_63	P40579	YIR035C	TEDS(p)VLK	5	No	No	1.5	NA	0.00399	T(1): 0.1; S(4): 99.9	6114	101815_164vsNAB2_HILIC_2.raw
PD/Sorc	TPA1	TPA1_457	P40032	YER049W	IISDAS(p)GNSR	5	No	No	2.09	NA	0.007109	S(3): 0.0; S(6): 100.0; S(9): 0.0	2267	052417_Petrini_exp1_A_H5.raw
PD/Sorc	PPZ1;PPZ2	PPZ1_532;PPZ2_567	P26570;P33329	YML016C;YDR436W	IFCVHGGLS(p)PVLNSMDEIR	5	No	No	5.85	NA	0	S(9): 100.0; S(14): 0.0	9919	080218_Chris_H1.raw
PD/Sorc	SLI15	SLI15_618	P38283	YBR156C	EIIGNVT(p)PK	5	No	No	1.99	NA	0.009523	T(7): 100.0	7873	062918_chabes_H2.raw
PD/Sorc	RET2	RET2_330	P43621	YFR051C	INDHDLSHS(p)NLK	5	No	No	2.84	NA	0.004179	S(7): 1.8; S(9): 98.2	6053	121415_MMS_DNA2aadvsDDC1FL_HILIC_5.raw
PD/Sorc	MAK11	MAK11_436	P20484	YKL021C	DIGDQSEVESDT(p)EELKK	5	No	No	3	NA	0.001304	S(6): 0.0; S(10): 1.5; T(12): 98.6	12253	101916_T602AvsDDC1_1_5pct.raw
PD/Sorc	AHP1	AHP1_44	P38013	YLR109W	LIS(p)ENKK	5	No	No	1.68	NA	0.006698	S(3): 100.0	1481	052216_MMS_DDC1vsDNA2aad_1_H5_160531173525.raw
PD/Sorc	GCD11	GCD11_171	P32481	YER025W	SDKEIS(p)PK	5	No	No	2.08	NA	0.004262	S(1): 0.0; S(6): 100.0	866	033117_DNA2aadvsSGS1aad_H8.raw
PD/Sorc	BST1	BST1_20	P43571	YFL025C	VNS(p)SGQYSR	5	No	No	2.09	NA	0.0007973	S(3): 99.3; S(4): 0.7; Y(7): 0.0; S(8): 0.0	1122	101916_T602AvsDDC1_1_H7.raw
PD/Sorc	PUF3	PUF3_77	Q07807	YLL013C	SESS(p)PIFKK	5	No	No	1.67	NA	0.007467	S(1): 0.0; S(3): 1.5; S(4): 98.6	6711	062918_chabes_H7.raw
PD/Sorc	CDC34	CDC34_186	P14682	YDR054C	IS(p)QSKLDEPESNKDMADNF	5	No	No	4.35	NA	0.004718	S(2): 98.0; S(4): 2.0; S(11): 0.0	14850	082918_Chymo_H6.raw
PD/Sorc	LSG1	LSG1_103	P53145	YGL099W	MDS(p)GNDSATSQ	5	No	No	1.96	NA	0.006855	S(3): 100.0; S(7): 0.0; T(9): 0.0; S(10): 0.0	1489	020817_EVvsDNA2aad_B_H6_170215140151.raw
PD/Sorc	HRK1	HRK1_120	Q08732	YOR267C	QT(p)HSMAELKR	5	No	Yes	2.25	NA	0.002958	T(2): 100.0; S(4): 100.0	3754	121317_MMSvsG14NQO_B_5pct.raw
PD/Sorc	SPC25	SPC25_100	P40014	YER018C	RQS(p)TLAAQSR	5	No	No	2.28	NA	0.004721	S(3): 98.7; T(4): 1.3; S(9): 0.0	1619	040115_Sphase_164vsrnh_hilic_5.raw
PD/Sorc	CRP1	CRP1_351	P38845	YHR146W	ESTEGVLDGS(p)KKVENK	5	No	No	4.92	NA	6.807e-05	S(2): 0.0; T(3): 0.0; S(10): 100.0	4708	011316_MMS_DDC1FLvsDNA2aad_HILIC_45_2.raw
PD/Sorc	APM3	APM3_153	P38153	YBR288C	EAVPERS(p)DLSK	5	No	No	3.36	NA	0.003555	S(7): 100.0; S(10): 0.0	4319	121317_MMSvsG14NQO_A_5pct.raw
PD/Sorc	ZEO1	ZEO1_85	Q08245	YOL109W	KQAS(p)AAVSEK	5	No	Yes	3.75	NA	0.003401	S(4): 100.0; S(8): 100.0	708	041318_G1vsG14NQO_H8.raw
PD/Sorc	BUD4	BUD4_545	P47136	YJR092W	TSAEEHDLSSSCEDQS(p)VSEAR	5	No	No	4.53	NA	9.354e-06	T(1): 0.0; S(2): 0.0; S(9): 0.0; S(10): 0.0; S(11): 0.0; S(16): 98.7; S(18): 1.3	4261	121317_MMSvsG14NQO_B_H8_180102143522.raw
PD/Sorc	BUD4	BUD4_540	P47136	YJR092W	TSAEEHDLSSS(p)CEDQSVSEAR	5	No	No	5.56	NA	0	T(1): 0.0; S(2): 0.0; S(9): 0.0; S(10): 0.0; S(11): 100.0; S(16): 0.0; S(18): 0.0	6008	121415_G2M_DNA2aadvsDDC1FL_HILIC_6.raw
PD/Sorc	YMR124W	YMR124W_653	P39523	YMR124W	ASLLQS(p)IPERDPK	5	No	No	2.95	NA	0.003735	S(2): 0.0; S(6): 100.0	11346	080218_Chris_H4.raw
PD/Sorc	SEC23	SEC23_24	P15303	YPR181C	S(p)DANSNVVPVGCLYTPLK	5	No	No	4.44	NA	1.368e-05	S(1): 100.0; S(5): 0.0; Y(14): 0.0; T(15): 0.0	17950	121317_MMSvsG14NQO_B_H3.raw
PD/Sorc	DIG2	DIG2_266	Q03373	YDR480W	NSLS(p)EGASLNDDADDDNDKER	5	No	No	7.63	NA	0	S(2): 0.0; S(4): 100.0; S(8): 0.0	6886	121317_MMSvsG14NQO_B_H7.raw
PD/Sorc	GPT2	GPT2_673	P36148	YKR067W	VNSRGSLT(p)DIPIFSDAK	5	No	No	4.37	NA	2.05e-05	S(3): 0.0; S(6): 1.3; T(8): 98.7; S(14): 0.0	19093	092816_rif1vsWT_H4.raw
PD/Sorc	CDS1	CDS1_42	P38221	YBR029C	DASES(p)VTPVTK	5	No	No	2.79	NA	6.555e-05	S(3): 0.0; S(5): 100.0; T(7): 0.0; T(10): 0.0	2826	062815_G2M_ddc1DNA2AAvs164_Hilic1_4.raw
PD/Sorc	TY1A-BL;TY1A-DR2;TY1A-MR1;TY1B-BL;TY1B-MR1	TY1A-BL_145;TY1A-DR2_145;TY1A-MR1_145;TY1B-BL_145;TY1B-MR1_145	Q03964;Q12266;Q04214;Q04215;Q12490	YDR170W-A;YBL005W-A;YMR045C;YMR046C;YBL005W-B	HLNTPS(p)PESGNSFPDSSSAK	5	No	No	4.82	NA	2.564e-05	T(4): 1.8; S(6): 98.2; S(9): 0.0; S(12): 0.0; S(16): 0.0; S(17): 0.0; S(18): 0.0	9480	020817_EVvsDNA2aad_A_H8.raw
PD/Sorc	SET2	SET2_516	P46995	YJL168C	S(p)NTQVNSPSSSGIPK	5	No	No	3.39	NA	1.78e-05	S(1): 98.8; T(3): 1.2; S(7): 0.0; S(9): 0.0; S(10): 0.0; S(11): 0.0	6189	121317_MMSvsG14NQO_B_H7.raw
PD/Sorc	ORC2	ORC2_166	P32833	YBR060C	IQVATTTYEDNVTPQTDDNFVSNS(p)PEPPEPATPSKK	5	No	No	2.74	NA	0.0001333	T(5): 0.1; T(6): 0.0; T(7): 0.0; Y(8): 0.0; T(13): 0.0; T(16): 0.0; S(22): 2.7; S(24): 94.5; T(32): 0.1; S(34): 2.7	6630	040315_G1_164vsrnh12_Hilic_8.raw
PD/Sorc	YPL247C	YPL247C_47	Q12523	YPL247C	GPS(p)PFGMSGNTTNGGNSK	5	No	No	3.01	NA	1.533e-05	S(3): 100.0; S(8): 0.0; T(11): 0.0; T(12): 0.0; S(17): 0.0	11574	080218_Chris_H6.raw
PD/Sorc	MTC1	MTC1_195	P47018	YJL123C	INTS(p)TITEIAR	5	No	No	2.55	NA	3.614e-05	T(3): 1.1; S(4): 97.8; T(5): 1.1; T(7): 0.0	16332	062918_chabes_H3.raw
PD/Sorc	MDS3	MDS3_1295	P53094	YGL197W	EIEREDS(p)AEIL	5	No	No	1.93	NA	0.009812	S(7): 100.0	13033	082918_Chymo_H5.raw
PD/Sorc	CDC13	CDC13_885	P32797	YDL220C	VAAAPDSGS(p)LDCAINATVNPLR	5	No	No	1.74	NA	0.0008663	S(7): 2.6; S(9): 97.4; T(17): 0.0	19553	062918_chabes_H2.raw
PD/Sorc	BFR1	BFR1_369	P38934	YOR198C	NTENEQPAS(p)IFNKVDGK	5	No	No	2.4	NA	0.00546	T(2): 0.0; S(9): 100.0	15517	040115_Sphase_164vsrnh_hilic_5.raw
PD/Sorc	TOF1	TOF1_1236	P53840	YNL273W	SRVVLSQGDS(p)DD	5	No	No	4.06	NA	0.007091	S(1): 0.0; S(6): 0.0; S(10): 100.0	5791	121415_G2M_DNA2aadvsDDC1FL_HILIC_4.raw
PD/Sorc	PTP2	PTP2_430	P29461	YOR208W	VKLPHS(p)PKPPAVSEASTTETK	5	No	No	3.22	NA	0.0005022	S(6): 100.0; S(13): 0.0; S(16): 0.0; T(17): 0.0; T(18): 0.0; T(20): 0.0	7846	040115_Sphase_164vsrnh_hilic_7.raw
PD/Sorc	SGN1	SGN1_114	P40561	YIR001C	GYGYIEFES(p)PAYR	5	No	No	3.52	NA	3.477e-05	Y(2): 0.0; Y(4): 0.0; S(9): 99.2; Y(12): 0.8	16739	121317_MMSvsG14NQO_B_H1.raw
PD/Sorc	YDR089W	YDR089W_674	P38966	YDR089W	RNS(p)PPDYGF	5	No	No	2.09	NA	0.004274	S(3): 100.0; Y(7): 0.0	15702	082918_Chymo_5pct.raw
PD/Sorc	TY1B-ER1;TY1B-JR2;TY1B-LR1;TY1B-ML1;TY1B-ML2;TY1B-MR2;TY1B-NL1;TY1B-OL	TY1B-ER1_936;TY1B-ER1_942;TY1B-JR2_936;TY1B-JR2_942;TY1B-LR1_936;TY1B-LR1_942;TY1B-ML1_936;TY1B-ML1_942;TY1B-ML2_936;TY1B-ML2_942;TY1B-MR2_936;TY1B-MR2_942;TY1B-NL1_936;TY1B-NL1_942;TY1B-OL_936;TY1B-OL_942	P47100;Q12088;Q04711;Q04670;Q12273;Q03612;Q03434;Q12112	YJR029W;YLR035C-A;YML045W;YMR050C;YOL103W-B;YER138C;YML039W;YNL284C-B	IASNEIQQSDDLNIES(p)DHDFQS(p)DIELHPEQPR	5	No	No	7.01	NA	0	S(3): 0.0; S(9): 0.0; S(16): 100.0; S(22): 100.0	10177	012817_CDC6_NT_4pct.raw
PD/Sorc	PPH22	PPH22_57	P23595	YDL188C	SNDEDTDEELEDFNFKPGSS(p)GIADHK	5	No	No	5.31	NA	3.847e-05	S(1): 0.0; T(6): 0.0; S(19): 1.8; S(20): 98.2	15112	101815_164vsNAB2_HILIC_5.raw
PD/Sorc	RLI1	RLI1_342	Q03195	YDR091C	IADAT(p)EDLQNDSASR	5	No	No	4.07	NA	0	T(5): 100.0; S(12): 0.0; S(14): 0.0	7932	102917_SvsG14NQO_A_H4.raw
PD/Sorc	YCR087C-A	YCR087C-A_50	P37263	YCR087C-A	NHTS(p)CISEDEKYQK	5	No	No	2.3	NA	0.002061	T(3): 0.0; S(4): 98.3; S(7): 1.7; Y(12): 0.0	2883	040315_G1_164vsrnh12_2_2pct.raw
PD/Sorc	FRS1	FRS1_5	P15624	YLR060W	PTVS(p)VNKQQLFDLLGK	5	No	No	2.48	NA	0.000289	T(2): 2.5; S(4): 97.5	18895	080218_Chris_H3.raw
PD/Sorc	LRO1	LRO1_14	P40345	YNR008W	NVQNQKS(p)DSDENNK	5	No	No	3.29	NA	5.241e-05	S(7): 100.0; S(9): 0.0	18	101815_164vsNAB2_HILIC_8.raw
PD/Sorc	UPC2	UPC2_584	Q12151	YDR213W	INNEADRS(p)SVSAGTSNIAK	5	No	No	3.73	NA	1.533e-05	S(8): 96.1; S(9): 1.9; S(11): 1.9; T(14): 0.0; S(15): 0.0	5562	062918_sml1VsSML1_6pct.raw
PD/Sorc	BAS1	BAS1_258	P22035	YKR099W	SDST(p)PNKEEQLQLSQQNNPSLIK	5	No	No	4.27	NA	0	S(1): 0.0; S(3): 2.0; T(4): 98.0; S(14): 0.0; S(20): 0.0	11832	062815_G2M_Npl3AADvs164_Hilic1_6.raw
PD/Sorc	DNF1	DNF1_1544	P32660	YER166W	EQMIATNQLDNRY(p)SVER	5	No	No	2.64	NA	0.006766	T(6): 0.0; Y(13): 98.1; S(14): 1.9	10893	021318_cdc6_2ndG1vsRelease_6pct.raw
PD/Sorc	RIF1	RIF1_1601	P29539	YBR275C	QAS(p)PVRNEVPGDGIQIPSGTILLNSSK	5	No	No	4.42	NA	8.067e-06	S(3): 100.0; S(18): 0.0; T(20): 0.0; S(25): 0.0; S(26): 0.0	20438	080218_Chris_H6.raw
PD/Sorc	HRR25	HRR25_219	P29295	YPL204W	GSLPWQGLKAT(p)TK	5	No	No	3.61	NA	0.009051	S(2): 0.0; T(11): 98.9; T(12): 1.1	15769	052418_chris_H3.raw
PD/Sorc	VHS3	VHS3_57	Q08438	YOR054C	KSTS(p)PTGSQTK	5	No	No	2.32	NA	0.005465	S(2): 0.0; T(3): 1.4; S(4): 98.6; T(6): 0.0; S(8): 0.0; T(10): 0.0	692	040115_Sphase_164vsrnh_hilic_89.raw
PD/Sorc	PGM2	PGM2_336	P37012	YMR105C	S(p)FPTSGAIDR	5	No	No	2.11	NA	0.0002162	S(1): 100.0; T(4): 0.0; S(5): 0.0	8763	033117_DNA2aadvsSGS1aad_H4.raw
PD/Sorc	SSK1	SSK1_350	Q07084	YLR006C	S(p)SPQEFK	5	No	No	1.7	NA	0.002981	S(1): 98.9; S(2): 1.1	3719	121317_MMSvsG14NQO_B_H4.raw
PD/Sorc	YAE1	YAE1_20	P47118	YJR067C	DSDVETERS(p)PDLVK	5	No	No	2.75	NA	0.001144	S(2): 0.0; T(6): 0.0; S(9): 100.0	8211	020817_EVvsDNA2aad_B_H7.raw
PD/Sorc	MYO5	MYO5_613	Q04439	YMR109W	TIKPNETKS(p)PNDYDDR	5	No	No	3.65	NA	0.0001241	T(1): 0.0; T(7): 0.0; S(9): 100.0; Y(13): 0.0	3612	121415_G2M_DNA2aadvsDDC1FL_HILIC_5.raw
PD/Sorc	TPA1	TPA1_315	P40032	YER049W	TDNT(p)PKESMTSVISDSVK	5	No	No	3.4	NA	8.067e-06	T(1): 1.7; T(4): 98.3; S(8): 0.0; T(10): 0.0; S(11): 0.0; S(14): 0.0; S(16): 0.0	16408	080218_Chris_H6.raw
PD/Sorc	MCM7	MCM7_279	P38132	YBR202W	TFT(p)PLSECTSEECSQNQTK	5	No	No	5.06	NA	8.067e-06	T(1): 1.3; T(3): 98.7; S(6): 0.0; T(9): 0.0; S(10): 0.0; S(14): 0.0; T(18): 0.0	11266	080218_Chris_H5.raw
PD/Sorc	MIT1	MIT1_100	P40002	YEL007W	ELDKENAGSNANATSSGS(p)TDSAVITDGTSGAR	5	No	No	4.95	NA	0	S(9): 0.0; T(14): 0.0; S(15): 0.1; S(16): 2.2; S(18): 95.6; T(19): 2.2; S(21): 0.0; T(25): 0.0; T(28): 0.0; S(29): 0.0	6996	101815_164vsNAB2_HILIC_8.raw
PD/Sorc	PDS1	PDS1_186	P40316	YDR113C	DLADSGKNEESS(p)DDDEGNEDSESK	5	No	No	5.37	NA	0	S(5): 0.0; S(11): 2.2; S(12): 97.8; S(21): 0.0; S(23): 0.0	2584	121317_MMSvsG14NQO_B_5pct.raw
PD/Sorc	ABP1	ABP1_167	P15891	YCR088W	SFTPS(p)KSPAPVSKK	5	No	Yes	2.65	NA	0.002254	S(1): 0.0; T(3): 2.3; S(5): 97.7; S(7): 99.9; S(12): 0.0	4194	011316_MMS_DDC1FLvsDNA2aad_HILIC_5.raw
PD/Sorc	RTN2	RTN2_307	Q12443	YDL204W	HENFS(p)KPDVK	5	No	No	1.82	NA	0.009442	S(5): 100.0	3517	101815_164vsNAB2_HILIC_4.raw
PD/Sorc	GLN4	GLN4_585	P13188	YOR168W	NLS(p)DDYEELATIPYRPGTPEFGER	5	No	No	4.44	NA	8.067e-06	S(3): 100.0; Y(6): 0.0; T(11): 0.0; Y(14): 0.0; T(18): 0.0	17888	080218_Chris_H2.raw
PD/Sorc	DSF2	DSF2_323	P38213	YBR007C	LTKS(p)DTTPIKPSPK	5	No	Yes	4.8	NA	0.0007925	T(2): 0.0; S(4): 100.0; T(6): 0.0; T(7): 0.0; S(12): 100.0	4659	121317_MMSvsG14NQO_B_H7.raw
PD/Sorc	DSF2	DSF2_331	P38213	YBR007C	LTKSDTTPIKPS(p)PK	5	No	Yes	4.8	NA	0.0007925	T(2): 0.0; S(4): 100.0; T(6): 0.0; T(7): 0.0; S(12): 100.0	4659	121317_MMSvsG14NQO_B_H7.raw
PD/Sorc	IRE1	IRE1_841	P32361	YHR079C	LDSGQSS(p)FR	5	No	No	2.11	NA	0.008577	S(3): 0.0; S(6): 1.0; S(7): 99.0	3235	101916_T602vsDDC1_2_H5.raw
PD/Sorc	TMA7	TMA7_49	Q3E764	YLR262C-A	S(p)GKPLVGGGIKK	5	No	No	3.02	NA	3.793e-05	S(1): 100.0	6215	092816_DNA2AAvsddc1_H6.raw
PD/Sorc	SOK1	SOK1_39	P40317	YDR006C	SSS(p)SLSKPSSVVPSKDSPDGDAIAK	5	No	No	5.26	NA	1.368e-05	S(1): 2.0; S(2): 2.0; S(3): 93.9; S(4): 2.0; S(6): 0.1; S(9): 0.0; S(10): 0.0; S(14): 0.0; S(17): 0.0	9081	041318_G1vs4NQO_A_5pct.raw
PD/Sorc	BIR1	BIR1_747	P47134	YJR089W	NETPNNEMLLFETGT(p)PIASQENK	5	No	No	3.89	NA	8.267e-05	T(3): 0.0; T(13): 0.1; T(15): 99.9; S(19): 0.0	20725	062918_chabes_H4.raw
PD/Sorc	MLP2	MLP2_357	P40457	YIL149C	AVS(p)PTVGK	5	No	No	1.77	NA	0.001283	S(3): 100.0; T(5): 0.0	3247	043018_G1releasemeth_cdc6vs164_6pct.raw
PD/Sorc	PBP1	PBP1_178	P53297	YGR178C	TDVDIS(p)GSGR	5	No	No	3.19	NA	0.001969	T(1): 0.0; S(6): 100.0; S(8): 0.0	4612	101817_MMSvsG14nQO_A_H5_171026142822.raw
PD/Sorc	AGE2	AGE2_197	P40529	YIL044C	TTS(p)NTSVTSSATSIGAANTK	5	No	No	5.48	NA	0	T(1): 0.0; T(2): 0.0; S(3): 100.0; T(5): 0.0; S(6): 0.0; T(8): 0.0; S(9): 0.0; S(10): 0.0; T(12): 0.0; S(13): 0.0; T(19): 0.0	7926	041318_G1vsG14NQO_H8.raw
PD/Sorc	YHR097C	YHR097C_32	P38809	YHR097C	RVSPSEDRVS(p)SRDETPRNY	5	No	No	1.71	NA	0.009593	S(3): 0.0; S(5): 0.2; S(10): 95.6; S(11): 4.2; T(15): 0.0; Y(19): 0.0	3186	082918_Chymo_H9.raw
PD/Sorc	INP53	INP53_489	Q12271	YOR109W	HNTLWADHGDQISQIYTGTNALKSS(p)FSR	5	No	No	6.12	NA	8.067e-06	T(3): 0.0; S(13): 0.0; Y(16): 0.0; T(17): 0.0; T(19): 0.0; S(24): 2.2; S(25): 97.8; S(27): 0.1	16909	052418_chris_H4.raw
PD/Sorc	TY1A-A;TY1A-BR;TY1A-DR1;TY1A-DR3;TY1A-DR4;TY1A-DR6;TY1A-ER2;TY1A-GR1;TY1A-GR2;TY1A-H;TY1A-JR1;TY1A-JR2;TY1A-LR4;TY1A-ML1;TY1A-NL1;TY1A-NL2;TY1A-OL;TY1A-PR2;TY1A-PR3;TY1B-BR;TY1B-DR1;TY1B-DR3;TY1B-DR4;TY1B-DR5;TY1B-DR6;TY1B-ER1;TY1B-ER2;TY1B-GR1;TY1B-GR2;TY1B-GR3;TY1B-H;TY1B-JR1;TY1B-JR2;TY1B-LR1;TY1B-LR2;TY1B-LR3;TY1B-LR4;TY1B-ML1;TY1B-ML2;TY1B-MR2;TY1B-NL1;TY1B-NL2;TY1B-OL;TY1B-OR;TY1B-PL;TY1B-PR1;TY1B-PR2;TY1B-PR3	TY1A-A_157;TY1A-A_160;TY1A-BR_157;TY1A-BR_160;TY1A-DR1_157;TY1A-DR1_160;TY1A-DR3_157;TY1A-DR3_160;TY1A-DR4_157;TY1A-DR4_160;TY1A-DR6_157;TY1A-DR6_160;TY1A-ER2_157;TY1A-ER2_160;TY1A-GR1_157;TY1A-GR1_160;TY1A-GR2_157;TY1A-GR2_160;TY1A-H_157;TY1A-H_160;TY1A-JR1_157;TY1A-JR1_160;TY1A-JR2_157;TY1A-JR2_160;TY1A-LR4_157;TY1A-LR4_160;TY1A-ML1_157;TY1A-ML1_160;TY1A-NL1_157;TY1A-NL1_160;TY1A-NL2_157;TY1A-NL2_160;TY1A-OL_157;TY1A-OL_160;TY1A-PR2_157;TY1A-PR2_160;TY1A-PR3_157;TY1A-PR3_160;TY1B-BR_157;TY1B-BR_160;TY1B-DR1_157;TY1B-DR1_160;TY1B-DR3_157;TY1B-DR3_160;TY1B-DR4_157;TY1B-DR4_160;TY1B-DR5_157;TY1B-DR5_160;TY1B-DR6_157;TY1B-DR6_160;TY1B-ER1_157;TY1B-ER1_160;TY1B-ER2_157;TY1B-ER2_160;TY1B-GR1_157;TY1B-GR1_160;TY1B-GR2_157;TY1B-GR2_160;TY1B-GR3_157;TY1B-GR3_160;TY1B-H_157;TY1B-H_160;TY1B-JR1_157;TY1B-JR1_160;TY1B-JR2_157;TY1B-JR2_160;TY1B-LR1_157;TY1B-LR1_160;TY1B-LR2_157;TY1B-LR2_160;TY1B-LR3_157;TY1B-LR3_160;TY1B-LR4_157;TY1B-LR4_160;TY1B-ML1_157;TY1B-ML1_160;TY1B-ML2_157;TY1B-ML2_160;TY1B-MR2_157;TY1B-MR2_160;TY1B-NL1_157;TY1B-NL1_160;TY1B-NL2_157;TY1B-NL2_160;TY1B-OL_157;TY1B-OL_160;TY1B-OR_157;TY1B-OR_160;TY1B-PL_157;TY1B-PL_160;TY1B-PR1_157;TY1B-PR1_160;TY1B-PR2_157;TY1B-PR2_160;TY1B-PR3_157;TY1B-PR3_160	Q99337;P0C2I8;P0C2I9;P47100;P0CX57;P0CX60;Q12141;Q12485;Q03856;P47098;P0C2J0;O74302;Q03619;Q12441;P0C2I3;Q12269;Q03855;Q12470;P0C2I4;P0C2I6;P0C2I2;Q99231;P0CX70;Q12414;Q12088;Q07793;Q04711;P0CX74;Q12316;O13535;Q04670;Q92392;Q12273;Q03612;Q92393;Q12391;Q12193;Q12217;P0C2I5;Q04706;Q03434;Q12085;P47099;P0C2J1;Q12112;Q6Q5H1;P0CX66;P0C2I7	YNL054W-B;YLR256W-A;YPR137C-B;YJR029W;YAR010C;YPR158W-A;YGR027W-B;YGR038C-A;YDR098C-A;YJR027W;YPR158W-B;YDR261C-C;YER160C;YDR210C-C;YDR365W-B;YGR038C-B;YDR098C-B;YNL054W-A;YHR214C-C;YLR227W-B;YDR316W-B;YDR210C-D;YDR365W-A;YPL257W-B;YLR035C-A;YDR261C-D;YML045W;YJR026W;YGR161C-D;YHR214C-B;YMR050C;YOL103W-A;YOL103W-B;YER138C;YOR142W-B;YNL284C-A;YBR012W-B;YBR012W-A;YLR157C-B;YML045W-A;YML039W;YGR027W-A;YJR028W;YPR158C-D;YNL284C-B;YPR158C-C;YER159C-A;YLR256W-B/YLR256W-C	TDSSS(p)ADS(p)DMTSTKK	5	No	No	2.48	NA	0.0004492	T(1): 0.0; S(3): 0.0; S(4): 2.0; S(5): 98.0; S(8): 100.0; T(11): 0.0; S(12): 0.0; T(13): 0.0	1544	012817_CDC6_NT_6pct.raw
PD/Sorc	UGA2	UGA2_232	P38067	YBR006W	TLCES(p)PKVK	5	No	No	2.41	NA	0.0004052	T(1): 0.0; S(5): 100.0	3038	052418_chris_H3.raw
PD/Sorc	TAN1	TAN1_103	P53072	YGL232W	ELQELKGEETGKDLS(p)SGETK	5	No	No	4.84	NA	0.0008553	T(10): 0.0; S(15): 100.0; S(16): 0.0; T(19): 0.0	8093	121415_MMS_DNA2aadvsDDC1FL_HILIC_4.raw
PD/Sorc	FAR1	FAR1_134	P21268	YJL157C	ATNLTTS(p)LLR	5	No	No	2.53	NA	0.003871	T(2): 0.0; T(5): 0.0; T(6): 1.0; S(7): 99.0	10810	041318_G1vs4NQO_B_3pct.raw
PD/Sorc	AIM44	AIM44_25	Q99299	YPL158C	GDQMDFKFPS(p)NESLPR	5	No	No	1.87	NA	0.009094	S(10): 100.0; S(13): 0.0	18921	062918_chabes_H4.raw
PD/Sorc	BUB1	BUB1_509	P41695	YGR188C	NIEDLT(p)EVKDPK	5	No	No	2.85	NA	0.0002097	T(6): 100.0	10141	101815_164vsNAB2_HILIC_2.raw
PD/Sorc	DOS2	DOS2_166	P54858	YDR068W	DKS(p)VYLDNK	5	No	No	1.7	NA	0.003687	S(3): 100.0; Y(5): 0.0	4526	101916_T602AvsDDC1_1_H7.raw
PD/Sorc	INP1	INP1_273	Q03694	YMR204C	SHINEGATIGNNES(p)LSDKF	5	No	No	2.5	NA	0.002552	S(1): 0.0; T(8): 0.0; S(14): 100.0; S(16): 0.0	14646	082918_Chymo_H5.raw
PD/Sorc	ACC1	ACC1_1065	Q00955	YNR016C	VAYGSSNPKRS(p)EPDLNILK	5	No	No	1.98	NA	0.0004615	Y(3): 0.0; S(5): 1.7; S(6): 1.7; S(11): 96.5	13416	080218_Chris_H8.raw
PD/Sorc	YMR086W	YMR086W_100	Q04279	YMR086W	GDSLNS(p)PLTKEPQHK	5	No	No	3.56	NA	0.0001938	S(3): 0.0; S(6): 100.0; T(9): 0.0	5947	041318_G1vsG14NQO_H6.raw
PD/Sorc	PCF11	PCF11_531	P39081	YDR228C	SALNIHADENDEGS(p)VDNTLGSDR	5	No	No	4.29	NA	1.368e-05	S(1): 0.0; S(14): 100.0; T(18): 0.0; S(21): 0.0	10460	121317_MMSvsG14NQO_B_H6.raw
PD/Sorc	FLC2	FLC2_691	P39719	YAL053W	LFDDETSSSS(p)FK	5	No	No	2.71	NA	0.0007329	T(6): 0.0; S(7): 0.0; S(8): 0.0; S(9): 0.0; S(10): 100.0	11548	101815_164vsNAB2_HILIC_2.raw
PD/Sorc	YIP5	YIP5_36	P53108	YGL161C	DDATVPDS(p)PNMNNSTAGKGSEFY	5	No	No	2.35	NA	0.001484	T(4): 0.0; S(8): 100.0; S(14): 0.0; T(15): 0.0; S(20): 0.0; Y(23): 0.0	15204	082918_Chymo_5pct.raw
PD/Sorc	LSC2	LSC2_193	P53312	YGR244C	GLS(p)PQMAK	5	No	No	1.81	NA	0.004676	S(3): 100.0	5201	101916_T602AvsDDC1_1_H5.raw
PD/Sorc	ALY2	ALY2_1011	P47029	YJL084C	TQGSGLTESSKNS(p)DSEERF	5	No	No	2.93	NA	0.006488	T(1): 0.0; S(4): 0.0; T(7): 0.0; S(9): 0.0; S(10): 0.0; S(13): 100.0; S(15): 0.0	9773	082918_Chymo_H7.raw
PD/Sorc	PRP21	PRP21_147	P32524	YJL203W	VYS(p)FTGQEIK	5	No	No	1.89	NA	0.006647	Y(2): 0.0; S(3): 100.0; T(5): 0.0	8794	101916_T602vsDDC1_2_H12.raw
PD/Sorc	TOF2	TOF2_766	Q02208	YKR010C	YVES(p)DEDDQ	5	No	No	2.4	NA	0.008294	Y(1): 1.2; S(4): 98.8	2909	110417_G2MvsG2M4NQO_A_5pct.raw
PD/Sorc	MYO3	MYO3_952	P36006	YKL129C	SST(p)IYVR	5	No	No	2.16	NA	0.008772	S(1): 0.0; S(2): 0.0; T(3): 100.0; Y(5): 0.0	5487	041116_MMS_DDC1vsDNA2aad_12ul_H4.raw
PD/Sorc	EHT1	EHT1_332	P38295	YBR177C	NPS(p)FYMFTPENLIK	5	No	No	2.23	NA	3.448e-05	S(3): 100.0; Y(5): 0.0; T(8): 0.0	22509	043018_G1release_cdc6vs164_6pct.raw
PD/Sorc	AIM44	AIM44_711	Q99299	YPL158C	EVDELAELS(p)PMRK	5	No	No	3.07	NA	0.006559	S(9): 100.0	12562	080218_Chris_H3.raw
PD/Sorc	YKL105C	YKL105C_500	P34250	YKL105C	AT(p)AKTSVESEIGGNQVGLK	5	No	Yes	2.56	NA	0.002469	T(2): 99.9; T(5): 0.1; S(6): 0.1; S(9): 99.9	12681	040115_Sphase_164vsrnh_hilic_6.raw
PD/Sorc	NSR1	NSR1_388	P27476	YGR159C	GGFRPS(p)GSGANTAPLGR	5	No	No	2.25	NA	0.009043	S(6): 100.0; S(8): 0.0; T(12): 0.0	8726	040115_Sphase_164vsrnh_hilic_4.raw
PD/Sorc	SAP4	SAP4_36	P53036	YGL229C	SLEGNETSS(p)TDDK	5	No	No	3.03	NA	5.084e-05	S(1): 0.0; T(7): 0.0; S(8): 0.0; S(9): 98.8; T(10): 1.2	2285	121317_MMSvsG14NQO_B_H6.raw
PD/Sorc	CKI1	CKI1_254	P20485	YLR133W	ELHVGVPLLS(p)SER	5	No	No	2.94	NA	0.005286	S(10): 98.0; S(11): 2.0	16798	041318_G1vsG14NQO_H4.raw
PD/Sorc	YCR015C	YCR015C_110	P25616	YCR015C	SIS(p)LDQMK	5	No	No	1.48	NA	0.007662	S(1): 1.7; S(3): 98.3	10880	062918_chabes_H2.raw
PD/Sorc	AVT5;SCP160;YHL008C	AVT5_154;SCP160_548;YHL008C_337	P06105;P38750;P38176	YJL080C;YHL008C;YBL089W	S(p)LNSLR	5	No	No	1.75	NA	0.002707	S(1): 100.0; S(4): 0.0	5159	060816_EmptyvsDNA2aad_H3H4.raw
PD/Sorc	TY1A-A;TY1A-BR;TY1A-DR1;TY1A-DR3;TY1A-DR4;TY1A-DR6;TY1A-ER2;TY1A-GR1;TY1A-GR2;TY1A-H;TY1A-JR1;TY1A-JR2;TY1A-LR4;TY1A-ML1;TY1A-NL1;TY1A-NL2;TY1A-OL;TY1A-PR2;TY1A-PR3;TY1B-BR;TY1B-DR1;TY1B-DR3;TY1B-DR4;TY1B-DR5;TY1B-DR6;TY1B-ER1;TY1B-ER2;TY1B-GR1;TY1B-GR2;TY1B-GR3;TY1B-H;TY1B-JR1;TY1B-JR2;TY1B-LR1;TY1B-LR2;TY1B-LR3;TY1B-LR4;TY1B-ML1;TY1B-ML2;TY1B-MR2;TY1B-NL1;TY1B-NL2;TY1B-OL;TY1B-OR;TY1B-PL;TY1B-PR1;TY1B-PR2;TY1B-PR3	TY1A-A_164;TY1A-BR_164;TY1A-DR1_164;TY1A-DR3_164;TY1A-DR4_164;TY1A-DR6_164;TY1A-ER2_164;TY1A-GR1_164;TY1A-GR2_164;TY1A-H_164;TY1A-JR1_164;TY1A-JR2_164;TY1A-LR4_164;TY1A-ML1_164;TY1A-NL1_164;TY1A-NL2_164;TY1A-OL_164;TY1A-PR2_164;TY1A-PR3_164;TY1B-BR_164;TY1B-DR1_164;TY1B-DR3_164;TY1B-DR4_164;TY1B-DR5_164;TY1B-DR6_164;TY1B-ER1_164;TY1B-ER2_164;TY1B-GR1_164;TY1B-GR2_164;TY1B-GR3_164;TY1B-H_164;TY1B-JR1_164;TY1B-JR2_164;TY1B-LR1_164;TY1B-LR2_164;TY1B-LR3_164;TY1B-LR4_164;TY1B-ML1_164;TY1B-ML2_164;TY1B-MR2_164;TY1B-NL1_164;TY1B-NL2_164;TY1B-OL_164;TY1B-OR_164;TY1B-PL_164;TY1B-PR1_164;TY1B-PR2_164;TY1B-PR3_164	Q99337;P0C2I8;P0C2I9;P47100;P0CX57;P0CX60;Q12141;Q12485;Q03856;P47098;P0C2J0;O74302;Q03619;Q12441;P0C2I3;Q12269;Q03855;Q12470;P0C2I4;P0C2I6;P0C2I2;Q99231;P0CX70;Q12414;Q12088;Q07793;Q04711;P0CX74;Q12316;O13535;Q04670;Q92392;Q12273;Q03612;Q92393;Q12391;Q12193;Q12217;P0C2I5;Q04706;Q03434;Q12085;P47099;P0C2J1;Q12112;Q6Q5H1;P0CX66;P0C2I7	YNL054W-B;YLR256W-A;YPR137C-B;YJR029W;YAR010C;YPR158W-A;YGR027W-B;YGR038C-A;YDR098C-A;YJR027W;YPR158W-B;YDR261C-C;YER160C;YDR210C-C;YDR365W-B;YGR038C-B;YDR098C-B;YNL054W-A;YHR214C-C;YLR227W-B;YDR316W-B;YDR210C-D;YDR365W-A;YPL257W-B;YLR035C-A;YDR261C-D;YML045W;YJR026W;YGR161C-D;YHR214C-B;YMR050C;YOL103W-A;YOL103W-B;YER138C;YOR142W-B;YNL284C-A;YBR012W-B;YBR012W-A;YLR157C-B;YML045W-A;YML039W;YGR027W-A;YJR028W;YPR158C-D;YNL284C-B;YPR158C-C;YER159C-A;YLR256W-B/YLR256W-C	SSADSDMTS(p)TKK	5	No	No	2.51	NA	0.002953	S(1): 0.0; S(2): 0.0; S(5): 0.0; T(8): 1.0; S(9): 98.0; T(10): 1.0	1478	092816_DNA2AAvsddc1_H7.raw
PD/Sorc	TIF5	TIF5_191	P38431	YPR041W	SQNAPSDGTGSST(p)PQHHDEDEDELSR	5	No	No	2.12	NA	0.001098	S(1): 0.0; S(6): 0.1; T(9): 0.1; S(11): 0.1; S(12): 2.3; T(13): 97.5; S(25): 0.1	4289	101815_164vsNAB2_HILIC_9.raw
PD/Sorc	KIN1	KIN1_23	P13185	YDR122W	GNQQDDGNS(p)ESNSMHTQPSTMAPATLR	5	No	No	3.76	NA	0	S(9): 96.5; S(11): 1.7; S(13): 1.7; T(16): 0.0; S(19): 0.0; T(20): 0.0; T(25): 0.0	6566	101815_164vsNAB2aad_3pct.raw
PD/Sorc	BDF1	BDF1_269	P35817	YLR399C	GRRS(p)SAQEDAPIVIR	5	No	Yes	5.86	NA	0	S(4): 100.0; S(5): 100.0	10307	121415_G2M_DNA2aadvsDDC1FL_HILIC_4_151217163302.raw
PD/Sorc	HLR1	HLR1_129	Q04429	YDR528W	S(p)VPVKLDEFYSSHK	5	No	No	2.73	NA	1.533e-05	S(1): 100.0; Y(10): 0.0; S(11): 0.0; S(12): 0.0	15541	062918_chabes_H7.raw
PD/Sorc	CRP1	CRP1_265	P38845	YHR146W	EEVPEPVAGPIVES(p)SVTEK	5	No	No	2.84	NA	0.003274	S(14): 99.1; S(15): 0.9; T(17): 0.0	14609	101916_T602vsDDC1_2_H6.raw
PD/Sorc	YCR061W	YCR061W_238	P25639	YCR061W	DTLFSLSS(p)DTTTATATNNNKR	5	No	No	6.25	NA	0	T(2): 0.0; S(5): 0.0; S(7): 0.0; S(8): 100.0; T(10): 0.0; T(11): 0.0; T(12): 0.0; T(14): 0.0; T(16): 0.0	15489	121415_MMS_DNA2aadvsDDC1FL_HILIC_4.raw
PD/Sorc	PTC3	PTC3_375	P34221	YBL056W	SKDNDDMEIDDLDTELGSSATPS(p)K	5	No	No	9.02	NA	0	S(1): 0.0; T(14): 0.0; S(18): 0.0; S(19): 0.0; T(21): 1.1; S(23): 98.9	14634	110417_G2MvsG2M4NQO_A_H6.raw
PD/Sorc	SIN3	SIN3_1380	P22579	YOL004W	EVDEEFS(p)PEGISVSTLK	5	No	No	4.26	NA	2.114e-05	S(7): 100.0; S(12): 0.0; S(14): 0.0; T(15): 0.0	16319	102917_SvsG14NQO_A_H2.raw
PD/Sorc	UBX7	UBX7_399	P38349	YBR273C	SVS(p)PNVFQF	5	No	No	2.61	NA	0.008127	S(1): 1.4; S(3): 98.6	12001	040717_DNA2aadvsRtt107aad_A_H1.raw
PD/Sorc	MMS1	MMS1_1259	Q06211	YPR164W	YSEGIRS(p)ENDEAEVALR	5	No	No	2.02	NA	0.002548	Y(1): 0.0; S(2): 0.1; S(7): 99.9	9533	062815_G2M_Npl3AADvs164_Hilic1_3.raw
PD/Sorc	CLB2	CLB2_133	P24869	YPR119W	AELPANISLQESS(p)SAK	5	No	No	4.95	NA	3.331e-05	S(8): 0.0; S(12): 0.8; S(13): 99.2; S(14): 0.0	12830	062815_G2M_ddc1DNA2AAvs164_Hilic1_3.raw
PD/Sorc	GLT1	GLT1_612	Q12680	YDL171C	LLLKS(p)PILHWNEFQALK	5	No	No	6.56	NA	0	S(5): 100.0	19490	041318_G1vsG14NQO_H3.raw
PD/Sorc	UBP7	UBP7_488	P40453	YIL156W	LQQEQQQQQQQPDSQDSFS(p)AK	5	No	No	4.8	NA	0.0001854	S(14): 0.0; S(17): 0.0; S(19): 100.0	4696	121317_MMSvsG14NQO_B_H9_180102164800.raw
PD/Sorc	HSL7	HSL7_614	P38274	YBR133C	FSEET(p)LMNTR	5	No	No	2.45	NA	0.002295	S(2): 0.0; T(5): 100.0; T(9): 0.0	9939	101916_T602AvsDDC1_1_H123.raw
PD/Sorc	RRP14	RRP14_377	P36080	YKL082C	VVEDTIS(p)ER	5	No	No	2.4	NA	0.007115	T(5): 1.1; S(7): 98.9	4258	052417_Petrini_exp1_A_H4.raw
PD/Sorc	RPN12	RPN12_257	P32496	YFR052W	EKADYEDEMMHEEDQKT(p)NIIEK	5	No	No	5.46	NA	0.0002812	Y(5): 0.0; T(17): 100.0	11232	101815_164vsNAB2_HILIC_4.raw
PD/Sorc	BAP3	BAP3_79	P41815	YDR046C	LEEDNDLEDGTKS(p)MK	5	No	No	4.58	NA	0.0008135	T(11): 0.0; S(13): 100.0	6643	121317_MMSvsG14NQO_B_H4.raw
PD/Sorc	TY1A-A;TY1A-BR;TY1A-DR1;TY1A-DR4;TY1A-DR6;TY1A-ER2;TY1A-GR1;TY1A-GR2;TY1A-H;TY1A-JR1;TY1A-JR2;TY1A-LR4;TY1A-ML1;TY1A-NL2;TY1A-OL;TY1A-PR2;TY1A-PR3;TY1B-BR;TY1B-DR1;TY1B-DR4;TY1B-DR5;TY1B-DR6;TY1B-ER1;TY1B-ER2;TY1B-GR1;TY1B-GR2;TY1B-GR3;TY1B-H;TY1B-JR1;TY1B-JR2;TY1B-LR1;TY1B-LR2;TY1B-LR3;TY1B-LR4;TY1B-ML1;TY1B-ML2;TY1B-MR2;TY1B-NL2;TY1B-OL;TY1B-OR;TY1B-PL;TY1B-PR1;TY1B-PR2;TY1B-PR3	TY1A-A_404;TY1A-BR_404;TY1A-DR1_404;TY1A-DR4_404;TY1A-DR6_404;TY1A-ER2_404;TY1A-GR1_404;TY1A-GR2_404;TY1A-H_442;TY1A-JR1_404;TY1A-JR2_404;TY1A-LR4_404;TY1A-ML1_404;TY1A-NL2_404;TY1A-OL_404;TY1A-PR2_404;TY1A-PR3_404;TY1B-BR_404;TY1B-DR1_404;TY1B-DR4_404;TY1B-DR5_404;TY1B-DR6_404;TY1B-ER1_404;TY1B-ER2_404;TY1B-GR1_404;TY1B-GR2_404;TY1B-GR3_404;TY1B-H_442;TY1B-JR1_404;TY1B-JR2_404;TY1B-LR1_404;TY1B-LR2_404;TY1B-LR3_404;TY1B-LR4_404;TY1B-ML1_404;TY1B-ML2_404;TY1B-MR2_404;TY1B-NL2_404;TY1B-OL_404;TY1B-OR_404;TY1B-PL_404;TY1B-PR1_404;TY1B-PR2_404;TY1B-PR3_404	Q99337;P0C2I8;P0C2I9;P47100;P0CX57;P0CX60;Q12141;Q12485;Q03856;P47098;P0C2J0;O74302;Q03619;P0C2I3;Q12269;Q03855;Q12470;P0C2I4;P0C2I6;P0C2I2;P0CX70;Q12414;Q12088;Q07793;Q04711;P0CX74;Q12316;O13535;Q04670;Q92392;Q12273;Q03612;Q92393;Q12193;Q12217;P0C2I5;Q04706;Q03434;Q12085;P47099;P0C2J1;Q6Q5H1;P0CX66;P0C2I7	YNL054W-B;YLR256W-A;YPR137C-B;YJR029W;YAR010C;YPR158W-A;YGR027W-B;YGR038C-A;YDR098C-A;YJR027W;YPR158W-B;YDR261C-C;YER160C;YDR365W-B;YGR038C-B;YDR098C-B;YNL054W-A;YHR214C-C;YLR227W-B;YDR316W-B;YDR365W-A;YPL257W-B;YLR035C-A;YDR261C-D;YML045W;YJR026W;YGR161C-D;YHR214C-B;YMR050C;YOL103W-A;YOL103W-B;YER138C;YOR142W-B;YBR012W-B;YBR012W-A;YLR157C-B;YML045W-A;YML039W;YGR027W-A;YJR028W;YPR158C-D;YPR158C-C;YER159C-A;YLR256W-B/YLR256W-C	NVS(p)TSNNSPSTDNDSISK	5	No	No	2.42	NA	2.551e-05	S(3): 98.1; T(4): 1.0; S(5): 0.0; S(8): 1.0; S(10): 0.0; T(11): 0.0; S(15): 0.0; S(17): 0.0	2917	121317_MMSvsG14NQO_B_H9_180102164800.raw
PD/Sorc	LTE1	LTE1_789	P07866	YAL024C	VQS(p)IAITPTK	5	No	Yes	4.12	NA	0.0001343	S(3): 100.0; T(7): 100.0; T(9): 0.0	8366	121317_MMSvsG14NQO_B_H4.raw
PD/Sorc	BIR1	BIR1_187	P47134	YJR089W	YDS(p)SIEGLGDPSMDK	5	No	No	3.9	NA	0	Y(1): 0.0; S(3): 100.0; S(4): 0.0; S(12): 0.0	15776	092816_DNA2AAvsddc1_2_H4.raw
PD/Sorc	SSB1;SSB2	SSB1_354;SSB2_354	P40150;P11484	YNL209W;YDL229W	LLS(p)DFFDGK	5	No	No	2.09	NA	0.0002484	S(3): 100.0	22252	012817_CDC6_meth_6pct.raw
PD/Sorc	RPT3	RPT3_8	P33298	YDR394W	GIVT(p)PVEK	5	No	No	1.98	NA	0.001806	T(4): 100.0	7568	041318_G1vsG14NQO_H5.raw
PD/Sorc	FRS2	FRS2_217	P15625	YFL022C	NFNS(p)QGVQISSGALHPLNK	5	No	No	2.74	NA	1.533e-05	S(4): 100.0; S(10): 0.0; S(11): 0.0	15858	062918_chabes_H6.raw
PD/Sorc	PGK1	PGK1_93	P00560	YCR012W	DVT(p)FLNDCVGPEVEAAVK	5	No	No	3.93	NA	6.123e-05	T(3): 100.0	20587	121317_MMSvsG14NQO_B_H1.raw
PD/Sorc	YRA2	YRA2_186	P36036	YKL214C	NNT(p)PTSVEALDAELDAYMKG	5	No	No	5.1	NA	0	T(3): 100.0; T(5): 0.0; S(6): 0.0; Y(17): 0.0	10879	080218_Chris_H1.raw
PD/Sorc	SPC42	SPC42_357	P36094	YKL042W	VKPENNMSETFAT(p)PTPNNR	5	No	No	4.18	NA	0.0001352	S(8): 0.0; T(10): 0.0; T(13): 100.0; T(15): 0.0	9175	080218_Chris_H8.raw
PD/Sorc	CCT3	CCT3_26	P39077	YJL014W	IT(p)AAKAVADVIR	5	No	No	2.31	NA	0.005017	T(2): 100.0	10545	101815_164vsNAB2_HILIC_1.raw
PD/Sorc	GFA1	GFA1_636	P14742	YKL104C	VVS(p)SIEQVTAR	5	No	No	1.65	NA	0.001378	S(3): 98.5; S(4): 1.5; T(9): 0.0	12224	062918_chabes_H2.raw
PD/Sorc	SMI1	SMI1_202	P32566	YGR229C	SHVTSTGSSS(p)SMERL	5	No	Yes	4.41	NA	0.002552	S(1): 0.0; T(4): 0.0; S(5): 0.0; T(6): 0.2; S(8): 4.3; S(9): 4.3; S(10): 93.6; S(11): 97.7	9596	082918_Chymo_5pct.raw
PD/Sorc	CAF20	CAF20_91	P12962	YOR276W	KGS(p)GEDDEEETETTPTSTVPVATIAQETLK	5	No	No	4.17	NA	0	S(3): 100.0; T(11): 0.0; T(13): 0.0; T(14): 0.0; T(16): 0.0; S(17): 0.0; T(18): 0.0; T(23): 0.0; T(28): 0.0	20107	041318_G1vs4NQO_B_5pct.raw
PD/Sorc	VMA5	VMA5_32	P31412	YKL080W	TDS(p)WFNETLIGGR	5	No	No	3.74	NA	1.368e-05	T(1): 0.0; S(3): 100.0; T(8): 0.0	21101	121317_MMSvsG14NQO_B_H1.raw
PD/Sorc	YLL007C	YLL007C_550	Q07799	YLL007C	TSS(p)NVYIK	5	No	No	1.5	NA	0.005273	T(1): 0.0; S(2): 0.0; S(3): 100.0; Y(6): 0.0	6111	041318_G1vsG14NQO_H5.raw
PD/Sorc	HSC82	HSC82_51	P15108	YMR186W	YQALS(p)DPKQLETEPDLFIR	5	No	No	4.94	NA	0	Y(1): 0.0; S(5): 100.0; T(12): 0.0	17630	121317_MMSvsG14NQO_B_H2.raw
PD/Sorc	KEL1	KEL1_432	P38853	YHR158C	VEEYDLHT(p)SDIDMQR	5	No	No	4.6	NA	1.735e-05	Y(4): 0.0; T(8): 98.5; S(9): 1.5	12157	121415_MMS_DNA2aadvsDDC1FL_HILIC_6.raw
PD/Sorc	RRP5	RRP5_568	Q05022	YMR229C	VIS(p)VNSR	5	No	No	1.81	NA	0.005452	S(3): 100.0; S(6): 0.0	4664	062918_chabes_H4.raw
PD/Sorc	PRP6	PRP6_94	P19735	YBR055C	ANEKDDDNS(p)VDSSNVKR	5	No	No	2.88	NA	2.384e-05	S(9): 100.0; S(12): 0.0; S(13): 0.0	338	011316_MMS_DDC1FLvsDNA2aad_HILIC_8.raw
PD/Sorc	EDE1	EDE1_1069	P34216	YBL047C	TASTDVLS(p)NETTEVIEDGSTTK	5	No	No	5.44	NA	2.114e-05	T(1): 0.0; S(3): 0.0; T(4): 0.0; S(8): 100.0; T(11): 0.0; T(12): 0.0; S(19): 0.0; T(20): 0.0; T(21): 0.0	15173	102917_SvsG14NQO_A_H4_171101185234.raw
PD/Sorc	YHL018W	YHL018W_98	P38744	YHL018W	DGAHS(p)QLSDIDVR	5	No	No	3.17	NA	9.711e-05	S(5): 100.0; S(8): 0.0	9206	080218_Chris_H4.raw
PD/Sorc	TY1A-GR1;TY1A-GR2;TY1A-JR1;TY1A-JR2;TY1B-GR1;TY1B-GR2;TY1B-JR1;TY1B-JR2;TY1B-LR3;TY1B-ML2	TY1A-GR1_16;TY1A-GR2_16;TY1A-JR1_16;TY1A-JR2_16;TY1B-GR1_16;TY1B-GR2_16;TY1B-JR1_16;TY1B-JR2_16;TY1B-LR3_16;TY1B-ML2_16	P47100;Q12141;Q12485;P47098;Q12269;P0C2I6;P0CX74;Q03434;Q12085;P47099	YJR029W;YGR027W-B;YGR038C-A;YJR027W;YGR038C-B;YLR227W-B;YJR026W;YML039W;YGR027W-A;YJR028W	QLSQHSHISHGS(p)ACASVTSK	5	No	No	2.7	NA	0.0004109	S(3): 0.0; S(6): 0.0; S(9): 0.0; S(12): 99.9; S(16): 0.1; T(18): 0.0; S(19): 0.0	2907	041318_G1vsG14NQO_H8.raw
PD/Sorc	GPH1	GPH1_231	P06738	YPR160W	IIDGYQVET(p)PDYWLNSGNPWEIER	5	No	No	2.48	NA	8.641e-05	Y(5): 3.2; T(9): 93.6; Y(12): 3.2; S(16): 0.0	21695	121317_MMSvsG14NQO_A_5pct.raw
PD/Sorc	MCM6	MCM6_80	P53091	YGL201C	LQTDGSAT(p)NDMEGNEPAR	5	No	No	1.74	NA	0.001304	T(3): 1.3; S(6): 1.3; T(8): 97.5	7897	060116_RIF1vsrif1_6pct.raw
PD/Sorc	SEC24	SEC24_735	P40482	YIL109C	AS(p)ALNNLESLPLK	5	No	No	2.76	NA	1.533e-05	S(2): 100.0; S(9): 0.0	18721	062918_chabes_H2.raw
PD/Sorc	TDA3	TDA3_159	P38758	YHR009C	FNIGDSNSS(p)LSSSGSSLK	5	No	No	5.02	NA	0	S(6): 0.0; S(8): 1.3; S(9): 97.3; S(11): 1.3; S(12): 0.0; S(13): 0.0; S(15): 0.0; S(16): 0.0	14925	060816_EmptyvsDNA2aad_H5.raw
PD/Sorc	TDA3	TDA3_158	P38758	YHR009C	FNIGDSNS(p)SLSSSGSSLK	5	No	No	2.81	NA	0.00011	S(6): 0.0; S(8): 98.2; S(9): 1.7; S(11): 0.0; S(12): 0.0; S(13): 0.0; S(15): 0.0; S(16): 0.0	14705	060816_EmptyvsDNA2aad_4pct.raw
PD/Sorc	RPP0;RPP1A;RPP1B;RPP2A;RPP2B	RPP0_302;RPP1A_96;RPP1B_96;RPP2A_96;RPP2B_100	P10622;P05317;P02400;P05318;P05319	YDL130W;YLR340W;YDR382W;YDL081C;YOL039W	EES(p)DDDMGFGLFD	5	No	No	2.75	NA	0.003904	S(3): 100.0	13770	110417_G2MvsG2M4NQO_A_3pct.raw
PD/Sorc	NUP192	NUP192_621	P47054	YJL039C	Y(p)QVDEDVK	5	No	No	2.1	NA	0.004582	Y(1): 100.0	3168	060816_EmptyvsDNA2aad_H5.raw
PD/Sorc	EBP2	EBP2_73	P36049	YKL172W	EVAADTEEYQS(p)QALSK	5	No	No	2.75	NA	0.0001079	T(6): 0.0; Y(9): 0.0; S(11): 100.0; S(15): 0.0	7732	040717_DNA2aadvsRtt107aad_B_H6.raw
PD/Sorc	NUP192	NUP192_368	P47054	YJL039C	QLLDDEKIFS(p)QTTNSTYNPASATDNMSGR	5	No	No	4.99	NA	0	S(10): 97.5; T(12): 1.2; T(13): 1.2; S(15): 0.0; T(16): 0.0; Y(17): 0.0; S(21): 0.0; T(23): 0.0; S(27): 0.0	15749	050817_MADvsRtt107MAD_A_H6.raw
PD/Sorc	SEC7	SEC7_805	P11075	YDR170C	SSIMTSNDDFKPTYEDEES(p)RSLSSQ	5	No	No	6.08	NA	0.009863	S(1): 0.0; S(2): 0.0; T(5): 0.0; S(6): 0.0; T(13): 0.0; Y(14): 0.0; S(19): 98.3; S(21): 1.8; S(23): 0.0; S(24): 0.0	12256	110417_G2MvsG2M4NQO_A_H7.raw
PD/Sorc	RPL33A;RPL33B	RPL33A_97;RPL33B_97	P41056;P05744	YOR234C;YPL143W	TFGAS(p)VR	5	No	No	2.38	NA	0.008345	T(1): 0.0; S(5): 100.0	4575	101916_T602AvsDDC1_1_3pct.raw
PD/Sorc	SSB1;SSB2	SSB1_422;SSB2_422	P40150;P11484	YNL209W;YDL229W	NT(p)TVPTIK	5	No	No	2.04	NA	0.0003846	T(2): 100.0; T(3): 0.0; T(6): 0.0	7405	040115_Sphase_164vsrnh_hilic_3.raw
PD/Sorc	CDC53	CDC53_717	Q12018	YDL132W	NDILQSLS(p)GGGHDNHGNK	5	No	No	3.57	NA	3.448e-05	S(6): 0.0; S(8): 100.0	13523	092816_DNA2AAvsddc1_H7.raw
PD/Sorc	SDS3	SDS3_181	P40505	YIL084C	DTANESAT(p)DTGAGNDRR	5	No	No	3.45	NA	0.0005079	T(2): 0.0; S(6): 2.0; T(8): 97.9; T(10): 0.1	2103	102017_G1vsG14nQO_A_5pct.raw
PD/Sorc	CLN2	CLN2_518	P20438	YPL256C	TSFINHGMFPS(p)PTGTINSGK	5	No	No	3.21	NA	2.642e-05	T(1): 0.0; S(2): 0.0; S(11): 100.0; T(13): 0.0; T(15): 0.0; S(18): 0.0	19346	040115_Sphase_164vsrnh_hilic_3.raw
PD/Sorc	RGA1	RGA1_157	P39083	YOR127W	NLPSLPTPVIDNGHT(p)DEVSASAVLPEK	5	No	No	3.23	NA	0.0009243	S(4): 0.0; T(7): 0.0; T(15): 97.5; S(19): 2.5; S(21): 0.0	20048	101916_T602AvsDDC1_1_H6.raw
PD/Sorc	GLR1	GLR1_420	P41921	YPL091W	YAMLSEKS(p)PTR	5	No	No	3.09	NA	0.008235	Y(1): 0.0; S(5): 0.0; S(8): 100.0; T(10): 0.0	6172	062815_G2M_Npl3AADvs164_Hilic1_2.raw
PD/Sorc	KIP2;ROD1	KIP2_61;KIP2_63;ROD1_813;ROD1_815	P28743;Q02805	YPL155C;YOR018W	S(p)NS(p)PLR	5	No	No	1.8	NA	0.008764	S(1): 100.0; S(3): 100.0	1918	110417_G2MvsG2M4NQO_A_3pct.raw
PD/Sorc	DUS3	DUS3_56	Q06053	YLR401C	IYDEEMS(p)SDR	5	No	No	2.36	NA	0.003096	Y(2): 0.0; S(7): 99.3; S(8): 0.8	6653	060816_EmptyvsDNA2aad_H5.raw
PD/Sorc	SDC1	SDC1_4	Q03323	YDR469W	MNES(p)ENSPQHNEVTVPMVEDTSSNADIPMEQIQR	5	No	Yes	4.09	NA	2.114e-05	S(4): 96.4; S(7): 96.4; T(14): 7.3; T(21): 0.0; S(22): 0.0; S(23): 0.0	17992	020817_EVvsDNA2aad_B_H7.raw
PD/Sorc	SDC1	SDC1_7	Q03323	YDR469W	MNESENS(p)PQHNEVTVPMVEDTSSNADIPMEQIQR	5	No	Yes	4.09	NA	2.114e-05	S(4): 96.4; S(7): 96.4; T(14): 7.3; T(21): 0.0; S(22): 0.0; S(23): 0.0	17992	020817_EVvsDNA2aad_B_H7.raw
PD/Sorc	NUP188	NUP188_237	P52593	YML103C	SIDTS(p)SLQLYK	5	No	No	2.02	NA	0.0001559	S(1): 0.0; T(4): 1.0; S(5): 98.1; S(6): 1.0; Y(10): 0.0	13641	040116_MMS_DDC1vsDNA2aad_12ul_H3.raw
PD/Sorc	CHS1	CHS1_275	P08004	YNL192W	HMT(p)PMER	5	No	No	1.8	NA	0.008026	T(3): 100.0	2366	041318_G1vsG14NQO_H5.raw
PD/Sorc	CPR6	CPR6_188	P53691	YLR216C	IDDCGVLPDDYQVPENAEAT(p)PTDEYGDNYEDVLK	5	No	No	3.92	NA	8.067e-06	Y(11): 0.0; T(20): 99.9; T(22): 0.1; Y(25): 0.0; Y(29): 0.0	18060	080218_Chris_H3.raw
PD/Sorc	EXO1	EXO1_563	P39875	YOR033C	VPTSSTTS(p)FPGSSQR	5	No	No	2.95	NA	0.0006535	T(3): 0.0; S(4): 0.0; S(5): 0.0; T(6): 0.0; T(7): 1.5; S(8): 98.4; S(12): 0.0; S(13): 0.0	8599	022417_DNAAAvsddc1_A_H7_170301172536.raw
PD/Sorc	MKK1	MKK1_51	P32490	YOR231W	SSHT(p)PEPLTSSTSTLFSQTR	5	No	No	5.03	NA	0	S(1): 0.0; S(2): 0.0; T(4): 100.0; T(9): 0.0; S(10): 0.0; S(11): 0.0; T(12): 0.0; S(13): 0.0; T(14): 0.0; S(17): 0.0; T(19): 0.0	16228	041318_G1vsG14NQO_H6.raw
PD/Sorc	HAL9	HAL9_254	Q12180	YOL089C	KMS(p)YIIDSVAR	5	No	No	2.87	NA	0.0006694	S(3): 100.0; Y(4): 0.0; S(8): 0.0	18435	052216_MMS_DDC1vsDNA2aad_2_H5.raw
PD/Sorc	BUD3	BUD3_800	P25558	YCL014W	DSPSGDNS(p)NVTK	5	No	No	2.78	NA	0.001472	S(2): 0.0; S(4): 0.0; S(8): 100.0; T(11): 0.0	1392	071017_DDC1DNA2vsMAD_A_H7.raw
PD/Sorc	FAR3	FAR3_131	P46671	YMR052W	NIATFS(p)SEKLDER	5	No	No	2.32	NA	0.002363	T(4): 0.0; S(6): 98.7; S(7): 1.4	11952	020817_EVvsDNA2aad_B_H5_170215114902.raw
PD/Sorc	EDE1	EDE1_1179	P34216	YBL047C	EIHTEQVIKYPAPGTS(p)PSHNEGNSK	5	No	No	4.3	NA	0.001474	T(4): 0.0; Y(10): 0.0; T(15): 2.5; S(16): 97.5; S(18): 0.0; S(24): 0.0	4684	082918_Chymo_H10.raw
PD/Sorc	JIP4	JIP4_571	Q03361	YDR475C	S(p)LTSNISVK	5	No	No	2.55	NA	0.008761	S(1): 98.6; T(3): 1.4; S(4): 0.0; S(7): 0.0	8402	052417_Petrini_exp1_A_H4.raw
PD/Sorc	SIP1	SIP1_448	P32578	YDR422C	STNS(p)TENTLVVLK	5	No	No	2.39	NA	3.614e-05	S(1): 0.0; T(2): 0.0; S(4): 99.0; T(5): 0.9; T(8): 0.0	15585	062918_chabes_H3.raw
PD/Sorc	ATE1	ATE1_184	P16639	YGL017W	VHQDYNNS(p)PK	5	No	No	2.55	NA	0.001521	Y(5): 0.0; S(8): 100.0	1201	052216_MMS_DDC1vsDNA2aad_1_H7.raw
PD/Sorc	YPR148C	YPR148C_58	Q06523	YPR148C	FVQES(p)LGTVSDISK	5	No	No	3.03	NA	1.368e-05	S(5): 100.0; T(8): 0.0; S(10): 0.0; S(13): 0.0	12911	041318_G1vsG14NQO_H4.raw
PD/Sorc	TSR4	TSR4_150	P25040	YOL022C	MAST(p)SLEKDFQINPFDLSNNSDSK	5	No	No	3.93	NA	0	S(3): 1.6; T(4): 96.8; S(5): 1.6; S(18): 0.0; S(21): 0.0; S(23): 0.0	18734	062815_G2M_ddc1DNA2AAvs164_Hilic1_4.raw
PD/Sorc	MTR4	MTR4_38	P47047	YJL050W	NADTNVGDTPDHT(p)QDKK	5	No	No	1.89	NA	0.006279	T(4): 0.0; T(9): 0.0; T(13): 100.0	1585	092816_DNA2AAvsddc1_2_H9.raw
PD/Sorc	TDA1	TDA1_366	Q03533	YMR291W	DYFATSNSLNTKDT(p)PNFSFHPTIR	5	No	No	5.18	NA	1.533e-05	Y(2): 0.0; T(5): 0.0; S(6): 0.0; S(8): 0.0; T(11): 0.0; T(14): 100.0; S(18): 0.0; T(22): 0.0	17979	052418_chris_H3.raw
PD/Sorc	ULS1	ULS1_123	Q08562	YOR191W	KTQESSPS(p)AEMIK	5	No	No	3.35	NA	0.0002379	T(2): 0.0; S(5): 0.9; S(6): 0.0; S(8): 99.1	6705	062918_sml1VsSML1_6pct.raw
PD/Sorc	OSH3	OSH3_609	P38713	YHR073W	SAQSS(p)TETFTSK	5	No	No	2.65	NA	0.0003546	S(1): 0.0; S(4): 1.7; S(5): 96.6; T(6): 1.7; T(8): 0.0; T(10): 0.0; S(11): 0.0	4762	121317_MMSvsG14NQO_B_H6.raw
PD/Sorc	RPO21	RPO21_1714	P04050	YDL140C	YSPTSPSYSPTSPGYSPGS(p)PAYSPK	5	No	No	2.27	NA	0.0006244	Y(1): 0.0; S(2): 0.0; T(4): 0.0; S(5): 0.0; S(7): 0.0; Y(8): 0.0; S(9): 0.0; T(11): 0.0; S(12): 0.0; Y(15): 0.0; S(16): 1.7; S(19): 96.5; Y(22): 1.7; S(23): 0.0	13288	062918_chabes_H6.raw
PD/Sorc	LSB5	LSB5_345	P25369	YCL034W	TIS(p)NPFGDHNKI	5	No	No	2.54	NA	0.003367	T(1): 0.0; S(3): 100.0	13826	082918_Chymo_H4.raw
PD/Sorc	JSN1	JSN1_275	P47135	YJR091C	SQS(p)NASSIYTDAPLYEQPAR	5	No	No	4.32	NA	0	S(1): 1.1; S(3): 98.9; S(6): 0.0; S(7): 0.0; Y(9): 0.0; T(10): 0.0; Y(15): 0.0	16849	062918_chabes_H4.raw
PD/Sorc	TDA9	TDA9_240	Q04545	YML081W	SAFTYS(p)SDNFQK	5	No	No	3.86	NA	3.28e-05	S(1): 0.0; T(4): 0.0; Y(5): 0.0; S(6): 98.8; S(7): 1.2	11308	121317_MMSvsG14NQO_B_H3.raw
PD/Sorc	AVO1	AVO1_358	Q08236	YOL078W	GIHGDGSS(p)ASGNGSVSR	5	No	No	1.77	NA	0.007688	S(7): 1.5; S(8): 97.0; S(10): 1.5; S(14): 0.0; S(16): 0.0	1520	040115_Sphase_164vsrnh_hilic_7.raw
PD/Sorc	FUN30	FUN30_232	P31380	YAL019W	SYESSATQLGS(p)AR	5	No	No	2.46	NA	0.006074	S(1): 0.0; Y(2): 0.0; S(4): 0.0; S(5): 0.0; T(7): 0.0; S(11): 100.0	6668	121317_MMSvsG14NQO_B_H5.raw
PD/Sorc	ASK10	ASK10_560	P48361	YGR097W	QAS(p)DVHNSSTTTGGTAGANGIR	5	No	No	3.98	NA	1.125e-05	S(3): 100.0; S(8): 0.0; S(9): 0.0; T(10): 0.0; T(11): 0.0; T(12): 0.0; T(15): 0.0	3570	040115_Sphase_164vsrnh_hilic_89.raw
PD/Sorc	TAF5	TAF5_140	P38129	YBR198C	DAEGGIVSS(p)GRLEGLNAPENYIR	5	No	No	5.73	NA	3.28e-05	S(8): 2.1; S(9): 97.9; Y(21): 0.0	16732	121317_MMSvsG14NQO_B_H3.raw
PD/Sorc	GIC2	GIC2_276	Q06648	YDR309C	YTNS(p)TDSSESSLDFLK	5	No	No	4.48	NA	0	Y(1): 0.0; T(2): 0.0; S(4): 99.1; T(5): 0.9; S(7): 0.0; S(8): 0.0; S(10): 0.0; S(11): 0.0	19737	041318_G1vs4NQO_B_5pct.raw
PD/Sorc	COT1	COT1_225	P32798	YOR316C	SHTIAS(p)GGNYTEHNKR	5	No	No	4.42	NA	0.0006677	S(1): 0.0; T(3): 1.8; S(6): 98.2; Y(10): 0.0; T(11): 0.0	2066	092816_DNA2AAvsddc1_4pct.raw
PD/Sorc	COS1;COS3;COS4;COS5;COS7;COS8;YIR044C	COS1_11;COS3_11;COS4_11;COS5_11;COS7_11;COS8_11;YIR044C_11	P43542;P38723;P40588;P47187;Q07788;P53822;P0CX13	YFL062W;YHL048W;YIR044C;YJR161C;YDL248W;YNL336W;YML132W	S(p)VDVLSFK	5	No	No	2.51	NA	0.000328	S(1): 100.0; S(6): 0.0	16541	121317_MMSvsG14NQO_B_H1.raw
PD/Sorc	MAK21	MAK21_818	Q12176	YDR060W	VNDS(p)VLVK	5	No	No	2.25	NA	0.009334	S(4): 100.0	7193	041116_MMS_DDC1vsDNA2aad_12ul_H4.raw
PD/Sorc	KIN1	KIN1_1056	P13185	YDR122W	KELAS(p)SILK	5	No	Yes	2.28	NA	0.005564	S(5): 100.0; S(6): 100.0	9599	020318_CDC6_meth_6pct.raw
PD/Sorc	KIN1	KIN1_1057	P13185	YDR122W	KELASS(p)ILK	5	No	Yes	2.28	NA	0.005564	S(5): 100.0; S(6): 100.0	9599	020318_CDC6_meth_6pct.raw
PD/Sorc	MSN4	MSN4_91	P33749	YKL062W	TNTTANNS(p)LMNLK	5	No	No	2.66	NA	5.868e-05	T(1): 0.0; T(3): 0.0; T(4): 0.0; S(8): 100.0	10991	080218_Chris_H4.raw
PD/Sorc	UBA4	UBA4_326	P38820	YHR111W	NYNVCEPDERIS(p)VDAFQR	5	No	No	3.4	NA	0.0003685	Y(2): 0.0; S(12): 100.0	16309	062918_chabes_H4.raw
PD/Sorc	TGL4	TGL4_675	P36165	YKR089C	APEQTSDESKNPENSTLLTRT(p)PTK	5	No	No	6.76	NA	3.28e-05	T(5): 0.0; S(6): 0.0; S(9): 0.0; S(15): 0.0; T(16): 0.0; T(19): 0.0; T(21): 98.4; T(23): 1.6	7342	041318_G1vsG14NQO_H8.raw
PD/Sorc	DHH1	DHH1_10	P39517	YDL160C	GSINNNFNT(p)NNNSNTDLDRDWK	5	No	No	2.48	NA	0.003253	S(2): 0.0; T(9): 97.1; S(13): 2.9; T(15): 0.1	12010	092816_rif1vsWT_H6.raw
PD/Sorc	SUI3	SUI3_57	P09064	YPL237W	S(p)VSADAEAEKEPTDDIAEALGELSLK	5	No	No	5.77	NA	0	S(1): 98.5; S(3): 1.5; T(13): 0.0; S(24): 0.0	21686	080218_Chris_H3.raw
PD/Sorc	STH1	STH1_438	P32597	YIL126W	ILHGEEVQPIT(p)DEEREK	5	No	No	4.44	NA	1.368e-05	T(11): 100.0	7650	101815_164vsNAB2_HILIC_3.raw
PD/Sorc	SQS1	SQS1_107	P53866	YNL224C	YDSST(p)DLQAGR	5	No	No	1.74	NA	0.009561	Y(1): 0.1; S(3): 2.3; S(4): 2.3; T(5): 95.2	4917	121317_MMSvsG14NQO_B_H5.raw
PD/Sorc	SHM2	SHM2_152	P37291	YLR058C	KIS(p)AVSTYFESFPYR	5	No	No	2.13	NA	0.001759	S(3): 94.2; S(6): 1.9; T(7): 1.9; Y(8): 1.9; S(11): 0.0; Y(14): 0.0	19469	041318_G1vsG14NQO_H4.raw
PD/Sorc	FAS2	FAS2_566	P19097	YPL231W	AISAQADKQDISSS(p)TRVEFEK	5	No	No	5.06	NA	1.51e-05	S(3): 0.0; S(12): 0.0; S(13): 1.3; S(14): 97.4; T(15): 1.3	11876	041116_MMS_DDC1vsDNA2aad_12ul_H7.raw
PD/Sorc	HAL5	HAL5_479	P38970	YJL165C	SNSNKQEDS(p)DDTEGK	5	No	No	3.24	NA	3.847e-05	S(1): 0.0; S(3): 0.0; S(9): 100.0; T(12): 0.0	205	101815_164vsNAB2aad_5pct.raw
PD/Sorc	THS1	THS1_591	P04801	YIL078W	SKDQDSES(p)YERPVMIHR	5	No	No	3.25	NA	0.00144	S(1): 0.0; S(6): 0.0; S(8): 98.0; Y(9): 2.0	6797	101815_164vsNAB2_HILIC_5.raw
PD/Sorc	HTS1	HTS1_388	P07263	YPR033C	YDNLVNMFSEAS(p)GKK	5	No	No	3.61	NA	0.005574	Y(1): 0.0; S(9): 0.0; S(12): 100.0	21276	060816_EmptyvsDNA2aad_H5.raw
PD/Sorc	ENP1	ENP1_195	P38333	YBR247C	GNIS(p)SGLK	5	No	No	1.78	NA	0.002887	S(4): 98.1; S(5): 1.9	4854	060816_EmptyvsDNA2aad_H5_160618132051.raw
PD/Sorc	RDS2	RDS2_194	P19541	YPL133C	QENRS(p)PTIMSGSSNSISK	5	No	No	3.62	NA	0	S(5): 97.5; T(7): 2.5; S(10): 0.0; S(12): 0.0; S(13): 0.0; S(15): 0.0; S(17): 0.0	6926	040315_G1_164vsrnh12_Hilic_7.raw
PD/Sorc	GDE1	GDE1_256	Q02979	YPL110C	RSTS(p)PNANANDNTEFF	5	No	No	4.28	NA	0.0009482	S(2): 0.9; T(3): 0.9; S(4): 98.3; T(13): 0.0	8638	082918_Chymo_3pct.raw
PD/Sorc	NUD1	NUD1_460	P32336	YOR373W	QLIS(p)ILTSK	5	No	No	1.23	NA	0.009605	S(4): 100.0; T(7): 0.0; S(8): 0.0	21935	062815_G2M_Npl3AADvs164_5pct.raw
PD/Sorc	STE5	STE5_456	P32917	YDR103W	NLEVFT(p)PIANLR	5	No	No	3.4	NA	3.448e-05	T(6): 100.0	23313	042318_G1meth_cdc6vs164_5pct.raw
PD/Sorc	ESC1	ESC1_1582	Q03661	YMR219W	SVLEEQKPS(p)MELINDK	5	No	No	1.69	NA	0.00301	S(1): 0.1; S(9): 99.9	14382	062918_chabes_H4.raw
PD/Sorc	SAK1	SAK1_1104	P38990	YER129W	NTS(p)CHGDKGQENGAIK	5	No	No	2.67	NA	0.001422	T(2): 0.1; S(3): 99.9	1170	092816_rif1vsWT_H8.raw
PD/Sorc	HIS2	HIS2_54	P38635	YFR025C	FIYPEEQS(p)LGKNPEEVITK	5	No	No	2.38	NA	0.002846	Y(3): 0.0; S(8): 100.0; T(18): 0.0	17001	062918_chabes_H3.raw
PD/Sorc	URA2	URA2_1123	P07259	YJL130C	ELTSMDEAES(p)FAEK	5	No	No	4.37	NA	3.28e-05	T(3): 0.0; S(4): 0.0; S(10): 100.0	12733	121317_MMSvsG14NQO_B_H2.raw
PD/Sorc	ZRG8	ZRG8_195	P40021	YER033C	NDPASPAS(p)NTSEATSSK	5	No	Yes	1.55	NA	0.0003432	S(5): 93.5; S(8): 93.5; T(10): 6.3; S(11): 6.2; T(14): 0.2; S(15): 0.2; S(16): 0.2	2600	121415_G2M_DNA2aadvsDDC1FL_HILIC_9.raw
PD/Sorc	GYP1	GYP1_232	Q08484	YOR070C	TNDS(p)KKTQLEIENER	5	No	No	3.36	NA	9.354e-06	T(1): 0.0; S(4): 98.4; T(7): 1.6	5493	101815_164vsNAB2_HILIC_5.raw
PD/Sorc	YOR238W	YOR238W_299	Q08634	YOR238W	MPWS(p)SPR	4	No	No	2.12	NA	0.003939	S(4): 99.5; S(5): 0.5	6062	062815_G2M_Npl3AADvs164_Hilic1_1.raw
PD/Sorc	FBP26	FBP26_149	P32604	YJL155C	DIGS(p)TSPDYENSEPHVA	4	No	No	2.35	NA	0.001657	S(4): 96.8; T(5): 1.6; S(6): 1.6; Y(9): 0.0; S(12): 0.0	9948	101916_T602AvsDDC1_1_H6.raw
PD/Sorc	CAB3	CAB3_54	P36076	YKL088W	SIHDESNFERSDS(p)HEDQSK	4	No	No	3.25	NA	0.007698	S(1): 0.0; S(6): 0.0; S(11): 3.4; S(13): 96.5; S(18): 0.1	3503	121415_G2M_DNA2aadvsDDC1FL_HILIC_7.raw
PD/Sorc	ABF1	ABF1_496	P14164	YKL112W	NVNNNKNDS(p)NDDNNGNNNNDASNLMESVLDK	4	No	No	2.9	NA	0	S(9): 100.0; S(22): 0.0; S(27): 0.0	14235	121415_G2M_DNA2aadvsDDC1FL_HILIC_9.raw
PD/Sorc	YIH1	YIH1_198	P25637	YCR059C	IKQDGSAATYQDS(p)DDDGETAAGSR	4	No	No	4.2	NA	0	S(6): 0.0; T(9): 0.0; Y(10): 0.0; S(13): 100.0; T(19): 0.0; S(23): 0.0	3234	011316_MMS_DDC1FLvsDNA2aad_HILIC_7.raw
PD/Sorc	TAO3	TAO3_2348	P40468	YIL129C	SLS(p)RTPSNVSFK	4	No	No	2.82	NA	0.0009679	S(1): 0.0; S(3): 100.0; T(5): 0.0; S(7): 0.0; S(10): 0.0	9998	080218_Chris_H7.raw
PD/Sorc	RAP1	RAP1_237	P11938	YNL216W	LQEESHSNGVDNSNSNS(p)DNKDSIRPK	4	No	No	4.75	NA	0.0005056	S(5): 0.0; S(7): 0.0; S(13): 2.3; S(15): 2.3; S(17): 95.5; S(22): 0.0	2165	101815_164vsNAB2_HILIC_8.raw
PD/Sorc	YOR093C	YOR093C_58	Q12275	YOR093C	PYTPLRS(p)PNSR	4	No	No	2.55	NA	0.009133	Y(2): 0.0; T(3): 0.0; S(7): 98.4; S(10): 1.6	7317	020817_EVvsDNA2aad_A_H7.raw
PD/Sorc	CBK1	CBK1_570	P53894	YNL161W	RLMAYS(p)TVGTPDYIAPEIF	4	No	No	2.95	NA	0.005239	Y(5): 0.0; S(6): 98.5; T(7): 1.5; T(10): 0.0; Y(13): 0.0	21197	052417_Petrini_exp1_A_5pct.raw
PD/Sorc	ENO1;ENO2	ENO1_159;ENO2_159	P00924;P00925	YGR254W;YHR174W	TSPYVLPVPFLNVLNGGS(p)HAGGALALQ	4	No	No	4.41	NA	0.00523	T(1): 0.0; S(2): 0.0; Y(4): 0.0; S(18): 100.0	24470	121317_MMSvsG14NQO_B_H1.raw
PD/Sorc	BAG7	BAG7_289	Q12128	YOR134W	FNNITVPEMAIDS(p)DEEDFVHPSIDDHMLPR	4	No	No	7.56	NA	0	T(5): 0.0; S(13): 100.0; S(22): 0.0	23423	041318_G1vs4NQO_A_5pct.raw
PD/Sorc	PEX27	PEX27_88	Q08580	YOR193W	VATATSTTSDRS(p)FKR	4	No	Yes	4.65	NA	0.002714	T(3): 0.0; T(5): 0.0; S(6): 2.2; T(7): 2.2; T(8): 2.2; S(9): 93.4; S(12): 100.0	4270	121415_MMS_DNA2aadvsDDC1FL_HILIC_2.raw
PD/Sorc	CYR1	CYR1_333	P08678	YJL005W	SKDS(p)VNSESADHTNNKSEK	4	No	Yes	5.23	NA	9.096e-06	S(1): 0.0; S(4): 100.0; S(7): 100.0; S(9): 0.0; T(13): 0.0; S(17): 0.0	348	121415_G2M_DNA2aadvsDDC1FL_HILIC_10.raw
PD/Sorc	CYR1	CYR1_336	P08678	YJL005W	SKDSVNS(p)ESADHTNNKSEK	4	No	Yes	5.23	NA	9.096e-06	S(1): 0.0; S(4): 100.0; S(7): 100.0; S(9): 0.0; T(13): 0.0; S(17): 0.0	348	121415_G2M_DNA2aadvsDDC1FL_HILIC_10.raw
PD/Sorc	GDB1	GDB1_728	Q06625	YPR184W	HYDISTPTGS(p)PSIGITK	4	No	No	3.8	NA	0.0002812	Y(2): 0.0; S(5): 0.0; T(6): 1.3; T(8): 1.3; S(10): 96.1; S(12): 1.3; T(16): 0.0	12508	041318_G1vsG14NQO_H5.raw
PD/Sorc	CUE3	CUE3_461	P53137	YGL110C	IGLQEDEES(p)YDTKDDSNEVR	4	No	No	5.96	NA	0	S(9): 100.0; Y(10): 0.0; T(12): 0.0; S(16): 0.0	8841	121317_MMSvsG14NQO_B_H5.raw
PD/Sorc	VIP1	VIP1_1106	Q06685	YLR410W	FTPVNIT(p)SPNLSFQK	4	No	No	1.54	NA	0.003648	T(2): 0.0; T(7): 97.7; S(8): 2.3; S(12): 0.0	16297	071017_DDC1DNA2vsMAD_B_H3.raw
PD/Sorc	EDE1	EDE1_1222	P34216	YBL047C	AGLEQAAVEEDNGADS(p)ESEF	4	No	No	3.45	NA	0.008135	S(16): 98.1; S(18): 1.9	14886	082918_Chymo_H4.raw
PD/Sorc	ESC1	ESC1_1590	Q03661	YMR219W	SVLEEQKPSMELINDKS(p)SPENNNDEETNR	4	No	Yes	2.89	NA	6.989e-05	S(1): 0.0; S(9): 0.1; S(17): 99.9; S(18): 100.0; T(27): 0.0	10643	113015_G2M_DDC1FLvsDNA2aad_HILIC_7.raw
PD/Sorc	ESC1	ESC1_1591	Q03661	YMR219W	SVLEEQKPSMELINDKSS(p)PENNNDEETNR	4	No	Yes	2.89	NA	6.989e-05	S(1): 0.0; S(9): 0.1; S(17): 99.9; S(18): 100.0; T(27): 0.0	10643	113015_G2M_DDC1FLvsDNA2aad_HILIC_7.raw
PD/Sorc	ILV2	ILV2_386	P07342	YMR108W	VTGNIS(p)KFAPEAR	4	No	No	3.74	NA	8.067e-06	T(2): 0.0; S(6): 100.0	11912	052418_chris_H3.raw
PD/Sorc	CRN1	CRN1_517	Q06440	YLR429W	IET(p)PVTPTETK	4	No	Yes	2.24	NA	0.006841	T(3): 100.0; T(6): 100.0; T(8): 0.0; T(10): 0.0	5770	112717_MMSvsG14NQO_B_H6.raw
PD/Sorc	RXT2	RXT2_396	P38255	YBR095C	GLIS(p)ATTNK	4	No	No	1.8	NA	0.002168	S(4): 100.0; T(6): 0.0; T(7): 0.0	9952	040315_Mike_phospho2_input_3pct.raw
PD/Sorc	KRI1	KRI1_177	P42846	YNL308C	SAFS(p)DEENEESSGDEDDGFLK	4	No	Yes	4.37	NA	4.05e-05	S(1): 0.1; S(4): 99.9; S(11): 100.0; S(12): 100.0	15483	040717_RPA_HAip_60pct.raw
PD/Sorc	MUS81	MUS81_110	Q04149	YDR386W	SIVNS(p)CENDKNEAPEEK	4	No	No	2.45	NA	2.378e-05	S(1): 0.0; S(5): 100.0	3943	062815_G2M_ddc1DNA2AAvs164_Hilic1_6.raw
PD/Sorc	SEC27	SEC27_56	P41811	YGL137W	SIQVTET(p)PVR	4	No	No	2.5	NA	0.009593	S(1): 0.0; T(5): 0.0; T(7): 100.0	6782	080218_Chris_H3.raw
PD/Sorc	SSO1	SSO1_24	P32867	YPL232W	ELDEGSS(p)AIGAEGHDF	4	No	No	3.28	NA	0.0006825	S(6): 1.8; S(7): 98.3	11573	082918_Chymo_H2.raw
PD/Sorc	KRI1	KRI1_482	P42846	YNL308C	Y(p)REVSPESFGLTAR	4	No	No	1.76	NA	0.007344	Y(1): 97.8; S(5): 2.2; S(8): 0.0; T(12): 0.0	11582	020817_EVvsDNA2aad_A_H10.raw
PD/Sorc	RVB2	RVB2_339	Q12464	YPL235W	GTNYKS(p)PHGLPLDLLDR	4	No	No	3.65	NA	0	T(2): 1.2; Y(4): 0.0; S(6): 98.8	16659	080218_Chris_H5.raw
PD/Sorc	SIR4	SIR4_686	P11978	YDR227W	T(p)DKVSLSQPVSASK	4	No	No	2.2	NA	0.0005198	T(1): 100.0; S(5): 0.0; S(7): 0.0; S(11): 0.0; S(13): 0.0	8420	040115_Sphase_164vsrnh_hilic_6.raw
PD/Sorc	RCO1	RCO1_62	Q04779	YMR075W	S(p)FKNEHSNLAVEDNIPEEEPK	4	No	No	2.15	NA	0.004589	S(1): 97.6; S(7): 2.4	11951	040315_G1_164vsrnh12_Hilic_5.raw
PD/Sorc	IPP1	IPP1_61	P00817	YBR011C	LEIT(p)KEETLNPIIQDTK	4	No	No	2.71	NA	3.614e-05	T(4): 99.9; T(8): 0.1; T(16): 0.0	18062	062918_chabes_H3.raw
PD/Sorc	KEL3	KEL3_379	Q08979	YPL263C	QTNSKNS(p)PATSK	4	No	No	1.03	NA	0.009596	T(2): 0.1; S(4): 0.1; S(7): 99.8; T(10): 0.1; S(11): 0.1	465	041318_G1vsG14NQO_H9_180428210935.raw
PD/Sorc	HAA1	HAA1_182	Q12753	YPR008W	DYHHVPSLAS(p)IS	4	No	No	3.18	NA	0.00397	Y(2): 0.0; S(7): 2.0; S(10): 97.9; S(12): 0.1	12735	101916_T602AvsDDC1_1_H4.raw
PD/Sorc	PFK2	PFK2_915	P16862	YMR205C	GS(p)HVVYNSIR	4	No	No	1.95	NA	0.007794	S(2): 100.0; Y(6): 0.0; S(8): 0.0	7350	121415_MMS_DNA2aadvsDDC1FL_HILIC_5.raw
PD/Sorc	IPP1	IPP1_255	P00817	YBR011C	GIDLTNVTLPDTPTYS(p)K	4	No	No	5.09	NA	3.477e-05	T(5): 0.0; T(8): 0.0; T(12): 0.0; T(14): 0.0; Y(15): 1.1; S(16): 98.9	17156	121317_MMSvsG14NQO_B_H2.raw
PD/Sorc	NMA1	NMA1_114	Q06178	YLR328W	YGSDST(p)TESETR	4	No	No	1.66	NA	0.002128	Y(1): 0.0; S(3): 0.0; S(5): 1.5; T(6): 97.0; T(7): 1.5; S(9): 0.0; T(11): 0.0	1967	040315_G1_164vsrnh12_Hilic_5.raw
PD/Sorc	YPL225W	YPL225W_40	Q08971	YPL225W	LLTSVPGS(p)KLR	4	No	No	2.35	NA	0.004214	T(3): 0.0; S(4): 0.0; S(8): 100.0	9997	052418_chris_H2.raw
PD/Sorc	ALR1	ALR1_358	Q08269	YOL130W	SEST(p)NETEIHEK	4	No	No	2.13	NA	0.001734	S(1): 2.7; S(3): 2.7; T(4): 91.9; T(7): 2.7	2670	102017_G1vsG14nQO_A_H7.raw
PD/Sorc	ICS2	ICS2_160	P38284	YBR157C	FIDGYDS(p)NSSIGVNSR	4	No	No	2.36	NA	0.001959	Y(5): 0.0; S(7): 98.6; S(9): 1.3; S(10): 0.0; S(15): 0.0	10033	101916_T602vsDDC1_2_H4.raw
PD/Sorc	RAD9	RAD9_299	P14737	YDR217C	KSENYSS(p)DDLRER	4	No	Yes	2.84	NA	0.003855	S(2): 0.0; Y(5): 0.1; S(6): 99.9; S(7): 100.0	5254	121415_G2M_DDC1FLvsDNA2aad_5pct.raw
PD/Sorc	VPS72	VPS72_467	Q03388	YDR485C	ENT(p)FENSSPAAQVVSQR	4	No	No	3.83	NA	3.28e-05	T(3): 100.0; S(7): 0.0; S(8): 0.0; S(15): 0.0	11377	121317_MMSvsG14NQO_B_H5.raw
PD/Sorc	FMP27	FMP27_1144	Q06179	YLR454W	RKSAT(p)DSEIPLTPAAL	4	No	No	2.93	NA	0.006881	S(3): 1.5; T(5): 97.0; S(7): 1.5; T(12): 0.0	16399	082918_Chymo_H4.raw
PD/Sorc	SFI1	SFI1_24	Q12369	YLL003W	FVPETS(p)PTNIPTDVLIK	4	No	No	1.97	NA	0.003014	T(5): 0.0; S(6): 99.9; T(8): 0.0; T(12): 0.0	8513	080218_Chris_H1.raw
PD/Sorc	HOT1	HOT1_148	Q03213	YMR172W	MLSQS(p)LTNDSPSNEISTDQLK	4	No	No	2.91	NA	2.006e-05	S(3): 2.5; S(5): 92.4; T(7): 2.5; S(10): 2.5; S(12): 0.1; S(16): 0.0; T(17): 0.0	7662	040315_G1_rnh2vsrnh12_3pct.raw
PD/Sorc	COR1	COR1_175	P07256	YBL045C	VLEHLHSTAFQNTPLS(p)LPTR	4	No	No	6.32	NA	8.067e-06	S(7): 0.0; T(8): 0.0; T(13): 0.0; S(16): 100.0; T(19): 0.0	14500	080218_Chris_H4.raw
PD/Sorc	MRC1	MRC1_969	P25588	YCL061C	SFTNSQTDS(p)TTSK	4	No	Yes	2.92	NA	0.002568	S(1): 0.0; T(3): 0.0; S(5): 100.0; T(7): 0.0; S(9): 98.2; T(10): 1.8; T(11): 0.0; S(12): 0.0	3121	121317_MMSvsG14NQO_A_5pct.raw
PD/Sorc	XDJ1	XDJ1_108	P39102	YLR090W	NNGS(p)HDGNNFPGEY	4	No	No	2.09	NA	0.008982	S(4): 100.0; Y(14): 0.0	10772	082918_Chymo_H5.raw
PD/Sorc	WTM2	WTM2_420	Q12206	YOR229W	S(p)SNQFGKR	4	No	No	1.25	NA	0.008243	S(1): 98.1; S(2): 1.9	2543	092816_DNA2AAvsddc1_2_H7.raw
PD/Sorc	KIN2	KIN2_993	P13186	YLR096W	AMDLQNS(p)LDSQLSSSYHST	4	No	No	3.94	NA	0.00104	S(7): 100.0; S(10): 0.0; S(13): 0.0; S(14): 0.0; S(15): 0.0; Y(16): 0.0; S(18): 0.0; T(19): 0.0	13475	052417_Petrini_exp1_A_H4.raw
PD/Sorc	SNU71	SNU71_65	P53207	YGR013W	NSLSETLLNSNDDGS(p)IHNSDQNTGLNK	4	No	No	4.44	NA	1.78e-05	S(2): 0.0; S(4): 0.0; T(6): 0.0; S(10): 0.0; S(15): 100.0; S(19): 0.0; T(23): 0.0	13770	101815_164vsNAB2_HILIC_5.raw
PD/Sorc	RGC1	RGC1_147	Q06108	YPR115W	ADPSDLDVENIYETS(p)GEFVR	4	No	No	4.31	NA	0	S(4): 0.0; Y(12): 0.0; T(14): 0.0; S(15): 100.0	17057	121317_MMSvsG14NQO_B_H2.raw
PD/Sorc	YPR036W-A	YPR036W-A_24	Q3E752	YPR036W-A	SPVS(p)QPSSR	4	No	No	2.8	NA	0.0005577	S(1): 0.0; S(4): 100.0; S(7): 0.0; S(8): 0.0	1993	121317_MMSvsG14NQO_B_H7.raw
PD/Sorc	MKS1	MKS1_140	P34072	YNL076W	S(p)LDNPNSTNNDVK	4	No	No	1.64	NA	0.001412	S(1): 100.0; S(7): 0.0; T(8): 0.0	4061	041917_MADvsRtt107mad_A_H10.raw
PD/Sorc	SHE3	SHE3_348	P38272	YBR130C	SFYTAS(p)PLLSSGSIPK	4	No	No	4.42	NA	0	S(1): 0.0; Y(3): 0.0; T(4): 0.0; S(6): 100.0; S(10): 0.0; S(11): 0.0; S(13): 0.0	10147	041318_G1vsG14NQO_H2.raw
PD/Sorc	RTS2	RTS2_148	P40962	YOR077W	IHPSS(p)LSSPSEDGMLR	4	No	No	1.95	NA	0.001396	S(4): 1.6; S(5): 98.4; S(7): 0.0; S(8): 0.0; S(10): 0.0	10720	052418_chris_H2.raw
PD/Sorc	ROG3	ROG3_535	P43602	YFR022W	S(p)LSPLLNVPAPEDGTER	4	No	No	3.86	NA	1.735e-05	S(1): 98.7; S(3): 1.3; T(15): 0.0	17191	062815_G2M_Npl3AADvs164_Hilic1_2.raw
PD/Sorc	AGE2	AGE2_12	P40529	YIL044C	ALS(p)ALLR	4	No	No	1.6	NA	0.001013	S(3): 100.0	17304	060816_EmptyvsDNA2aad_H1H2.raw
PD/Sorc	HOS4	HOS4_267	P40480	YIL112W	NIALSS(p)SLFR	4	No	No	2.72	NA	0.002141	S(5): 1.0; S(6): 98.0; S(7): 1.0	15964	101916_T602AvsDDC1_1_H123.raw
PD/Sorc	IDH1	IDH1_188	P28834	YNL037C	S(p)VTAVHK	4	No	No	1.72	NA	0.00548	S(1): 100.0; T(3): 0.0	620	041318_G1vsG14NQO_H6.raw
PD/Sorc	ALR1	ALR1_349	Q08269	YOL130W	YTPRVS(p)QTGEK	4	No	No	1.97	NA	0.009979	Y(1): 0.0; T(2): 0.0; S(6): 100.0; T(8): 0.0	2522	062815_G2M_Npl3AADvs164_Hilic1_4.raw
PD/Sorc	YMR086W	YMR086W_339	Q04279	YMR086W	LIHENIELES(p)FIEEK	4	No	No	4.64	NA	5.084e-05	S(10): 100.0	18946	121317_MMSvsG14NQO_B_H1.raw
PD/Sorc	DBP5	DBP5_35	P20449	YOR046C	ETVKS(p)QPEK	4	No	No	2.43	NA	0.00233	T(2): 0.0; S(5): 100.0	237	062815_G2M_Npl3AADvs164_5pct.raw
PD/Sorc	GAD1	GAD1_335	Q04792	YMR250W	DES(p)LLADELR	4	No	No	3.47	NA	2.609e-05	S(3): 100.0	16038	121317_MMSvsG14NQO_B_H1.raw
PD/Sorc	COG3	COG3_469	P40094	YER157W	S(p)KTSLQGGNEDATTSDDNPDPLLESYLSSFK	4	No	No	5.79	NA	0	S(1): 97.0; T(3): 1.5; S(4): 1.5; T(13): 0.0; T(14): 0.0; S(15): 0.0; S(25): 0.0; Y(26): 0.0; S(28): 0.0; S(29): 0.0	21715	040315_G1_164vsrnh12_Hilic_5.raw
PD/Sorc	SHM1	SHM1_157	P37292	YBR263W	LMGLDLPDGGHLS(p)HGYQLK	4	No	No	5.81	NA	0.0002212	S(13): 100.0; Y(16): 0.0	14784	050817_MADvsRtt107MAD_B_H3.raw
PD/Sorc	CYS4	CYS4_202	P32582	YGR155W	AVVAGAGTGGTIS(p)GISK	4	No	No	3.86	NA	3.477e-05	T(8): 0.0; T(11): 0.0; S(13): 100.0; S(16): 0.0	10365	041318_G1vsG14NQO_H5.raw
PD/Sorc	CHL1	CHL1_241	P22516	YPL008W	TYS(p)QLGQFTSQLR	4	No	No	2.14	NA	0.0007804	T(1): 0.0; Y(2): 0.0; S(3): 100.0; T(9): 0.0; S(10): 0.0	15596	071017_DDC1DNA2vsMAD_B_H12.raw
PD/Sorc	URA7	URA7_426	P28274	YBL039C	KDSHS(p)AEFYPDIDEK	4	No	No	3.72	NA	5.021e-05	S(3): 1.2; S(5): 98.9; Y(9): 0.0	15202	092816_rif1vsWT_5pct.raw
PD/Sorc	YML119W	YML119W_324	Q03208	YML119W	SIAIS(p)DEDEEDEEEDSFQQR	4	No	No	4.63	NA	1.657e-05	S(1): 0.0; S(5): 100.0; S(16): 0.0	11149	041917_MADvsRtt107mad_B_H7_170427074724.raw
PD/Sorc	IQG1	IQG1_338	Q12280	YPL242C	KFT(p)PIEPSLLGPTPSLEYSPIKNK	4	No	Yes	6.38	NA	0	T(3): 100.0; S(8): 0.0; T(13): 0.0; S(15): 1.4; Y(18): 1.4; S(19): 97.1	21043	101815_164vsNAB2_HILIC_2.raw
PD/Sorc	CHS3	CHS3_600	P29465	YBR023C	NPS(p)TLLPTSSMFWNK	4	No	No	3.75	NA	0.0001183	S(3): 100.0; T(4): 0.0; T(8): 0.0; S(9): 0.0; S(10): 0.0	19346	050817_MADvsRtt107MAD_A_H12.raw
PD/Sorc	KIN82	KIN82_106	P25341	YCR091W	SKS(p)SGTTDASTSEK	4	No	No	2.91	NA	0	S(1): 0.0; S(3): 100.0; S(4): 0.0; T(6): 0.0; T(7): 0.0; S(10): 0.0; T(11): 0.0; S(12): 0.0	664	092816_rif1vsWT_H8.raw
PD/Sorc	RET2	RET2_212	P43621	YFR051C	DPNVTNAINSYYSHAS(p)PAAQQSYLQ	4	No	No	4.26	NA	0.007791	T(5): 0.0; S(10): 2.6; Y(11): 2.6; Y(12): 2.6; S(13): 2.6; S(16): 89.4; S(22): 0.1; Y(23): 0.0	15409	052417_Petrini_exp1_A_H5.raw
PD/Sorc	YLR149C	YLR149C_536	Q99296	YLR149C	GSSSS(p)DVAHPYK	4	No	No	2.66	NA	0.0001758	S(2): 0.0; S(3): 0.0; S(4): 0.0; S(5): 100.0; Y(11): 0.0	2726	121317_MMSvsG14NQO_B_H6.raw
PD/Sorc	GND1	GND1_289	P38720	YHR183W	CLS(p)ALKNER	4	No	No	2.22	NA	0.0008544	S(3): 100.0	7884	080218_Chris_H5.raw
PD/Sorc	GCR2	GCR2_149	Q01722	YNL199C	LYNATLSS(p)GSIDDR	4	No	No	3.32	NA	0.0005052	Y(2): 0.0; T(5): 0.0; S(7): 0.0; S(8): 98.6; S(10): 1.4	9342	112717_MMSvsG14NQO_A_H4_171129224249.raw
PD/Sorc	RAD61	RAD61_244	Q99359	YDR014W	SLNNADNS(p)NAEK	4	No	No	3.03	NA	0.0002992	S(1): 0.0; S(8): 100.0	1143	121317_MMSvsG14NQO_B_H6.raw
PD/Sorc	CDC16	CDC16_50	P09798	YKL022C	SPSEQHS(p)QHNSTLAASPFVSNVSAAR	4	No	No	4.31	NA	1.198e-05	S(1): 2.9; S(3): 2.9; S(7): 88.2; S(11): 2.9; T(12): 2.9; S(16): 0.0; S(20): 0.0; S(23): 0.0	15576	092816_DNA2AAvsddc1_H7.raw
PD/Sorc	POL1	POL1_121	P13382	YNL102W	S(p)TLLAHAK	4	No	No	1.72	NA	0.0006244	S(1): 99.0; T(2): 1.1	5423	080218_Chris_H4.raw
PD/Sorc	GYP5	GYP5_56	Q12344	YPL249C	STPSDQYEEIAIIPTEPLHS(p)DKELNDK	4	No	No	4.83	NA	0.0005056	S(1): 0.0; T(2): 0.0; S(4): 0.0; Y(7): 0.0; T(15): 0.0; S(20): 100.0	17281	101815_164vsNAB2_HILIC_4.raw
PD/Sorc	FUN19	FUN19_259	P28003	YAL034C	TMTTS(p)PHR	4	No	No	1.83	NA	0.001678	T(1): 0.0; T(3): 0.0; T(4): 1.3; S(5): 98.7	725	041318_G1vs4NQO_A_5pct.raw
PD/Sorc	CUP2	CUP2_167	P15315	YGL166W	ADSIDNLDLAS(p)LDPLEQSPSISMEPVSIN	4	No	No	4.09	NA	0.0008324	S(3): 0.1; S(11): 99.8; S(18): 0.1; S(20): 0.0; S(22): 0.0; S(27): 0.0	22337	121317_MMSvsG14NQO_B_H2.raw
PD/Sorc	UME6	UME6_114	P39001	YDR207C	VQS(p)GGDIKDDPKENDTTTTTNTTLQDR	4	No	No	2.83	NA	0.0002612	S(3): 100.0; T(16): 0.0; T(17): 0.0; T(18): 0.0; T(19): 0.0; T(20): 0.0; T(22): 0.0; T(23): 0.0	4443	062815_G2M_ddc1DNA2AAvs164_Hilic1_8.raw
PD/Sorc	NHA1	NHA1_817	Q99271	YLR138W	INPHKS(p)DDDKSK	4	No	No	2.59	NA	0.000675	S(6): 100.0; S(11): 0.0	772	121415_MMS_DNA2aadvsDDC1FL_HILIC_2.raw
PD/Sorc	CMP2	CMP2_31	P14747	YML057W	TERPQSSTT(p)PIDSK	4	No	No	2.29	NA	0.005612	T(1): 0.0; S(6): 0.0; S(7): 0.0; T(8): 1.4; T(9): 98.6; S(13): 0.0	2032	121317_MMSvsG14NQO_B_H7.raw
PD/Sorc	ATG13	ATG13_543	Q06628	YPR185W	SDSHSPLPSISPS(p)MHYGSLNSR	4	No	Yes	3.35	NA	0.006574	S(1): 0.0; S(3): 0.0; S(5): 0.0; S(9): 2.1; S(11): 2.1; S(13): 95.7; Y(16): 0.1; S(18): 97.8; S(21): 2.2	13059	011316_MMS_DDC1FLvsDNA2aad_HILIC_45_2.raw
PD/Sorc	SLK19	SLK19_283	Q08581	YOR195W	ES(p)NSNEEGRNDYDDDNQLDIR	4	No	No	3.53	NA	0	S(2): 98.2; S(4): 1.8; Y(12): 0.0	9939	021318_cdc6_1stG1vsRelease_6pct.raw
PD/Sorc	RTS3	RTS3_192	P53289	YGR161C	IHS(p)APTTNR	4	No	No	2.39	NA	0.004365	S(3): 100.0; T(6): 0.0; T(7): 0.0	1423	020817_EVvsDNA2aad_A_H7_170213222011.raw
PD/Sorc	PHO13	PHO13_225	P19881	YDL236W	RPS(p)YCGKPNQNMLNSIISAF	4	No	No	3.25	NA	0.005921	S(3): 97.6; Y(4): 2.4; S(15): 0.0; S(18): 0.0	18909	041917_MADvsRtt107mad_B_H7.raw
PD/Sorc	MAD3	MAD3_252	P47074	YJL013C	LELANQNGTSS(p)DVNLTK	4	No	No	2.69	NA	2.93e-05	T(9): 0.0; S(10): 1.6; S(11): 98.4; T(16): 0.0	12098	062918_chabes_H4.raw
PD/Sorc	SFL1	SFL1_237	P20134	YOR140W	VRPSS(p)IQDPSTS	4	No	No	3.23	NA	0.003764	S(4): 1.0; S(5): 99.0; S(10): 0.0; T(11): 0.0; S(12): 0.0	5226	052417_Petrini_exp1_A_H6.raw
PD/Sorc	APJ1	APJ1_456	P53940	YNL077W	CDLEKSYDS(p)VEEHVL	4	No	No	3.05	NA	0.0008461	S(6): 0.0; Y(7): 0.0; S(9): 99.9	8582	082918_Chymo_3pct.raw
PD/Sorc	SPA2	SPA2_222	P23201	YLL021W	EAKPALNPIVTDS(p)DLPDSQVLAR	4	No	No	3.49	NA	0.0002801	T(11): 2.7; S(13): 97.4; S(18): 0.0	15028	071017_DDC1DNA2vsMAD_B_H5.raw
PD/Sorc	RAD5	RAD5_103	P32849	YLR032W	FGS(p)QEEGLSLALSHYFDHNSGTSISK	4	No	No	4.11	NA	9.096e-06	S(3): 100.0; S(9): 0.0; S(13): 0.0; Y(15): 0.0; S(20): 0.0; T(22): 0.0; S(23): 0.0; S(25): 0.0	20500	121415_G2M_DNA2aadvsDDC1FL_HILIC_2_151217184548.raw
PD/Sorc	MET17	MET17_7	P06106	YLR303W	PSHFDT(p)VQLHAGQENPGDNAHR	4	No	No	4.49	NA	0	S(2): 1.8; T(6): 98.2	7553	011316_MMS_DDC1FLvsDNA2aad_HILIC_5.raw
PD/Sorc	TY1B-A;TY1B-BL;TY1B-BR;TY1B-DR1;TY1B-DR3;TY1B-DR4;TY1B-DR5;TY1B-DR6;TY1B-ER1;TY1B-ER2;TY1B-GR1;TY1B-GR2;TY1B-GR3;TY1B-H;TY1B-JR1;TY1B-JR2;TY1B-LR1;TY1B-LR2;TY1B-LR3;TY1B-LR4;TY1B-ML1;TY1B-ML2;TY1B-MR1;TY1B-MR2;TY1B-NL1;TY1B-NL2;TY1B-OL;TY1B-OR;TY1B-PL;TY1B-PR1;TY1B-PR2;TY1B-PR3	TY1B-A_405;TY1B-BL_964;TY1B-BR_964;TY1B-DR1_964;TY1B-DR3_964;TY1B-DR4_964;TY1B-DR5_964;TY1B-DR6_964;TY1B-ER1_964;TY1B-ER2_964;TY1B-GR1_964;TY1B-GR2_964;TY1B-GR3_964;TY1B-H_1002;TY1B-JR1_964;TY1B-JR2_964;TY1B-LR1_964;TY1B-LR2_964;TY1B-LR3_964;TY1B-LR4_964;TY1B-ML1_964;TY1B-ML2_964;TY1B-MR1_964;TY1B-MR2_964;TY1B-NL1_964;TY1B-NL2_958;TY1B-OL_964;TY1B-OR_964;TY1B-PL_964;TY1B-PR1_964;TY1B-PR2_965;TY1B-PR3_964	Q99337;P0C2I9;P47100;Q12141;P47098;P0C2J0;Q03619;P0C2I3;Q12269;Q03855;P0C2I6;P0C2I2;Q04214;Q99231;Q12414;Q12088;Q07793;Q04711;Q12316;O13535;Q04670;Q12273;Q03612;Q92393;Q12193;P0C2I5;Q12490;Q03434;O13527;P0C2J1;Q12112;P0C2I7	YNL054W-B;YPR137C-B;YJR029W;YGR027W-B;YJR027W;YPR158W-B;YER160C;YDR365W-B;YGR038C-B;YDR098C-B;YLR227W-B;YDR316W-B;YMR045C;YDR210C-D;YPL257W-B;YLR035C-A;YDR261C-D;YML045W;YGR161C-D;YHR214C-B;YMR050C;YOL103W-B;YER138C;YOR142W-B;YBR012W-B;YLR157C-B;YBL005W-B;YML039W;YAR009C;YPR158C-D;YNL284C-B;YLR256W-B/YLR256W-C	AVSPTDS(p)TPPSTH	4	No	No	2.2	NA	0.0001627	S(3): 0.0; T(5): 0.0; S(7): 98.6; T(8): 1.4; S(11): 0.0; T(12): 0.0	4410	020817_EVvsDNA2aad_A_H7.raw
PD/Sorc	YBL113C;YEL077C;YHL050C;YHR219W;YIL177C;YJL225C;YLL066C;YML133C;YPR204W;YRF1-2;YRF1-4;YRF1-6;YRF1-7;YRF1-8	YBL113C_787;YEL077C_1272;YHL050C_692;YHR219W_619;YIL177C_1753;YJL225C_1753;YLL066C_1369;YML133C_1369;YPR204W_1027;YRF1-2_1676;YRF1-4_1377;YRF1-6_1854;YRF1-7_1854;YRF1-8_1791	Q08995;P0CX15;P40889;P40434;O13559;P38900;P0CX22;Q99208;P53819;Q03099;P38721;P40105;Q3E7X8;Q7M4S9	YPR204W;YPL283C;YJL225C;YIL177C;YLR466W;YHR219W;YOR396W;YLL066C;YNL339C;YML133C;YHL050C;YER190W;YEL077C;YBL113C	DSS(p)REVGE	4	No	No	2.51	NA	0.00764	S(2): 0.0; S(3): 100.0	1908	121415_MMS_DNA2aadvsDDC1FL_HILIC_5.raw
PD/Sorc	TY2A-OR1;TY2B-OR1	TY2A-OR1_10;TY2B-OR1_10	Q12439;Q12113	YOR192C-A;YOR192C-B	SQNS(p)PTFHGSAY	4	No	No	2.02	NA	0.006395	S(1): 0.0; S(4): 100.0; T(6): 0.0; S(10): 0.0; Y(12): 0.0	7941	082918_Chymo_H4.raw
PD/Sorc	VPS13	VPS13_1695	Q07878	YLL040C	MTEKEDNGEEEES(p)TDKIQFSHEFER	4	No	No	6.73	NA	0	T(2): 0.0; S(13): 98.0; T(14): 2.0; S(20): 0.0	10483	121415_G2M_DNA2aadvsDDC1FL_HILIC_5.raw
PD/Sorc	REG1	REG1_311	Q00816	YDR028C	HAS(p)VIMDPNGNK	4	No	No	1.91	NA	0.002793	S(3): 100.0	6429	062918_chabes_H6.raw
PD/Sorc	ARO2	ARO2_33	P28777	YGL148W	SVGCIVDGVPPGMS(p)LTEADIQPQLTR	4	No	No	5.36	NA	0	S(1): 0.0; S(14): 100.0; T(16): 0.0; T(25): 0.0	19229	121317_MMSvsG14NQO_B_H2.raw
PD/Sorc	NTR2	NTR2_40	P36118	YKR022C	VSNDS(p)EDDDNDICVLQPIK	4	No	No	3.26	NA	0.0001451	S(2): 2.2; S(5): 97.8	15969	102917_SvsG14NQO_A_H4_171101185234.raw
PD/Sorc	FMP21	FMP21_83	P38345	YBR269C	ESLNS(p)PLLTK	4	No	No	2.15	NA	0.002408	S(2): 0.0; S(5): 100.0; T(9): 0.0	10873	080218_Chris_H2.raw
PD/Sorc	EFG1	EFG1_9	Q3E705	YGR271C-A	S(p)KALGSSLEMSQIMDAGTNK	4	No	No	3.12	NA	1.533e-05	S(1): 100.0; S(6): 0.0; S(7): 0.0; S(11): 0.0; T(18): 0.0	15451	080218_Chris_H5.raw
PD/Sorc	RPA49	RPA49_157	Q01080	YNL248C	IDSDKLTDS(p)AIDIVDSVR	4	No	No	2.99	NA	0.001077	S(3): 0.0; T(7): 0.0; S(9): 97.9; S(16): 2.1	16813	121317_MMSvsG14NQO_B_H2.raw
PD/Sorc	BMH1;BMH2	BMH1_65;BMH2_65	P34730;P29311	YDR099W;YER177W	IVS(p)SIEQK	4	No	No	1.26	NA	0.005959	S(3): 98.4; S(4): 1.6	7230	020817_EVvsDNA2aad_B_H4.raw
PD/Sorc	YBR085C-A	YBR085C-A_15	O43137	YBR085C-A	TNFTHS(p)TGSFLQSAPVELTTVSGYQEFLK	4	No	No	4.17	NA	1.533e-05	T(1): 1.9; T(4): 1.9; S(6): 92.4; T(7): 1.9; S(9): 1.9; S(13): 0.0; T(19): 0.0; T(20): 0.0; S(22): 0.0; Y(24): 0.0	21878	052418_chris_H3.raw
PD/Sorc	SPT23	SPT23_817	P35210	YKL020C	NTTGSS(p)DTQPFER	4	No	No	2.93	NA	0.0001639	T(2): 0.0; T(3): 1.3; S(5): 1.3; S(6): 97.4; T(8): 0.0	7651	101916_T602AvsDDC1_1_H7.raw
PD/Sorc	IPI3	IPI3_313	P53877	YNL182C	VFS(p)LVQR	4	No	No	1.75	NA	0.002479	S(3): 100.0	14320	060816_EmptyvsDNA2aad_H1H2.raw
PD/Sorc	MDG1	MDG1_216	P53885	YNL173C	SEGYVT(p)DGLGK	4	No	No	2.26	NA	0.002434	S(1): 0.0; Y(4): 1.3; T(6): 98.7	6608	101916_T602AvsDDC1_1_H4.raw
PD/Sorc	NSP1	NSP1_361	P14907	YJL041W	NNNETSKPAFS(p)FGAK	4	No	No	3.39	NA	0.005686	T(5): 0.0; S(6): 0.0; S(11): 100.0	11343	101916_T602vsDDC1_2_H9.raw
PD/Sorc	GSY2	GSY2_363	P27472	YLR258W	NNS(p)FTVEALK	4	No	No	1.39	NA	0.003713	S(3): 98.8; T(5): 1.2	15020	052216_MMS_DDC1vsDNA2aad_1_H4.raw
PD/Sorc	YPT1	YPT1_76	P01123	YFL038C	TITSS(p)YYR	4	No	No	1.66	NA	0.005238	T(1): 0.0; T(3): 0.0; S(4): 1.3; S(5): 98.7; Y(6): 0.0; Y(7): 0.0	7884	092816_DNA2AAvsddc1_2_H3_161007160946.raw
PD/Sorc	YMR086W	YMR086W_66	Q04279	YMR086W	MSSISS(p)ISSESR	4	No	No	2.54	NA	0.0002685	S(2): 0.0; S(3): 1.0; S(5): 1.0; S(6): 98.1; S(8): 0.0; S(9): 0.0; S(11): 0.0	8512	062815_G2M_Npl3AADvs164_Hilic1_3.raw
PD/Sorc	ATP1	ATP1_46	P07251	YBL099W	AQPTEVS(p)SILEER	4	No	No	2.2	NA	0.001882	T(4): 0.0; S(7): 98.8; S(8): 1.2	16584	062918_chabes_H2.raw
PD/Sorc	MLF3	MLF3_256	P32047	YNL074C	SQAY(p)SCPFILKR	4	No	No	2.52	NA	3.917e-05	S(1): 0.0; Y(4): 98.5; S(5): 1.5	14943	040315_G1_164vsrnh12_Hilic_3norm.raw
PD/Sorc	PIK1	PIK1_708	P39104	YNL267W	VSAVMLAQLDKS(p)PQQLSESTK	4	No	No	3.76	NA	3.614e-05	S(2): 0.0; S(12): 100.0; S(17): 0.0; S(19): 0.0; T(20): 0.0	17598	062918_chabes_H5.raw
PD/Sorc	PST2	PST2_175	Q12335	YDR032C	S(p)PSALELQVHEIQGK	4	No	No	6.35	NA	0	S(1): 99.0; S(3): 1.0	14573	032918_G1vsG14NQO_A_H5.raw
PD/Sorc	ZRT1	ZRT1_162	P32804	YGL255W	YGLSHDHT(p)HDEIK	4	No	No	2.15	NA	0.009194	Y(1): 0.0; S(4): 0.0; T(8): 100.0	2628	062815_G2M_Npl3AADvs164_Hilic1_4.raw
PD/Sorc	YAP1	YAP1_559	P19880	YML007W	QYLQSVPGNES(p)EISQK	4	No	No	1.94	NA	0.009608	Y(2): 0.1; S(5): 2.0; S(11): 96.0; S(14): 2.0	9649	041917_MADvsRtt107mad_B_H6.raw
PD/Sorc	RIX1	RIX1_645	P38883	YHR197W	EVETNES(p)SSNANTGLETLK	4	No	No	3.31	NA	0	T(4): 0.0; S(7): 98.5; S(8): 1.5; S(9): 0.0; T(13): 0.0; T(17): 0.0	9892	102917_SvsG14NQO_A_H5.raw
PD/Sorc	TDH2;TDH3	TDH2_253;TDH3_253	P00359;P00358	YGR192C;YJR009C	ETTY(p)DEIKK	4	No	No	2.27	NA	0.001759	T(2): 0.0; T(3): 1.4; Y(4): 98.6	4521	041318_G1vsG14NQO_H6.raw
PD/Sorc	SEC16	SEC16_1900	P48415	YPL085W	THQAHAS(p)NPSQYFPLVNQANETASF	4	No	No	2.57	NA	0.002296	T(1): 0.0; S(7): 99.9; S(10): 0.0; Y(12): 0.0; T(22): 0.0; S(24): 0.0	20835	062918_chabes_H6.raw
PD/Sorc	TSA1	TSA1_109	P34760	YML028W	KEGGLGPINIPLLADTNHSLS(p)R	4	No	No	7.87	NA	1.092e-05	T(16): 0.0; S(19): 0.0; S(21): 100.0	19483	110417_G2MvsG2M4NQO_B_5pct.raw
PD/Sorc	SDS3	SDS3_246	P40505	YIL084C	KSGMNS(p)DSDFL	4	No	No	1.52	NA	0.009226	S(2): 0.0; S(6): 98.5; S(8): 1.5	14558	082918_Chymo_H4.raw
PD/Sorc	ACC1	ACC1_2204	Q00955	YNR016C	IRS(p)DHDNAIDGLSEVIK	4	No	No	3.96	NA	0.001251	S(3): 100.0; S(13): 0.0	14546	011316_MMS_DDC1FLvsDNA2aad_HILIC_2.raw
PD/Sorc	HMO1	HMO1_137	Q03973	YDR174W	AGLPPLS(p)STEITQEISK	4	No	No	3.55	NA	2.378e-05	S(7): 98.7; S(8): 1.3; T(9): 0.0; T(12): 0.0; S(16): 0.0	20910	040315_G1_164vsrnh12_Hilic_3.raw
PD/Sorc	SET3	SET3_741	P36124	YKR029C	KLS(p)FADYR	4	No	No	2.17	NA	0.002303	S(3): 100.0; Y(7): 0.0	10256	121317_MMSvsG14NQO_B_H1.raw
PD/Sorc	STE3	STE3_412	P06783	YKL178C	HIPYVTQGQS(p)FDDEISLGGFSK	4	No	No	4.22	NA	0	Y(4): 0.0; T(6): 0.0; S(10): 100.0; S(16): 0.0; S(21): 0.0	18338	011316_MMS_DDC1FLvsDNA2aad_HILIC_2.raw
PD/Sorc	HFI1	HFI1_387	Q12060	YPL254W	SINNGNNSSKDDIGDISMSS(p)ITK	4	No	No	4.11	NA	1.198e-05	S(1): 0.0; S(8): 0.0; S(9): 0.0; S(17): 0.0; S(19): 0.0; S(20): 98.1; T(22): 1.8	13560	012817_CDC6_meth_6pct.raw
PD/Sorc	RTF1	RTF1_410	P53064	YGL244W	EKLQY(p)AK	4	No	No	1.43	NA	0.008797	Y(5): 100.0	1312	041318_G1vsG14NQO_H6.raw
PD/Sorc	NUP159	NUP159_1068	P40477	YIL115C	SLNS(p)DRDESISESY	4	No	No	3.69	NA	0.0009113	S(1): 1.3; S(4): 98.7; S(9): 0.0; S(11): 0.0; S(13): 0.0; Y(14): 0.0	6053	082918_Chymo_3pct.raw
PD/Sorc	MCM10	MCM10_388	P32354	YIL150C	KRLS(p)EEEER	4	No	No	2.65	NA	0.006059	S(4): 100.0	1789	041116_MMS_DDC1vsDNA2aad_12ul_H7.raw
PD/Sorc	NUM1	NUM1_2353	Q00402	YDR150W	DDNIMSQNEAVYGDDIS(p)DSFVDESQEIK	4	No	No	3.34	NA	8.067e-06	S(6): 0.0; Y(12): 0.0; S(17): 100.0; S(19): 0.1; S(24): 0.0	18001	080218_Chris_H3.raw
PD/Sorc	IRC8	IRC8_708	P47046	YJL051W	TLQSSHSPTKS(p)TSGNSR	4	No	Yes	3.4	NA	0.00234	T(1): 0.0; S(4): 0.0; S(5): 0.0; S(7): 100.0; T(9): 2.5; S(11): 94.8; T(12): 2.5; S(13): 0.1; S(16): 0.1	746	121415_G2M_DNA2aadvsDDC1FL_HILIC_9.raw
PD/Sorc	ANB1	ANB1_74	P19211	YJR047C	KLEDLS(p)PSTHNLEVPFVK	4	No	No	5.02	NA	0	S(6): 100.0; S(8): 0.0; T(9): 0.0	12055	041318_G1vs4NQO_A_3pct.raw
PD/Sorc	YPL199C	YPL199C_47	Q08954	YPL199C	DQLSHES(p)QTAYQQGDKK	4	No	No	2.06	NA	0.00173	S(4): 0.0; S(7): 100.0; T(9): 0.0; Y(11): 0.0	2811	040315_G1_164vsrnh12_Hilic_8.raw
PD/Sorc	GPB2	GPB2_54	P39717	YAL056W	PYVT(p)NYLSIFALFGK	4	No	Yes	3.3	NA	0.0003308	Y(2): 2.4; T(4): 95.2; Y(6): 2.4; S(8): 100.0	10974	032618_G1vsG14NQO_A_3pct.raw
PD/Sorc	GPB2	GPB2_58	P39717	YAL056W	PYVTNYLS(p)IFALFGK	4	No	Yes	3.3	NA	0.0003308	Y(2): 2.4; T(4): 95.2; Y(6): 2.4; S(8): 100.0	10974	032618_G1vsG14NQO_A_3pct.raw
PD/Sorc	MBR1	MBR1_216	P23493	YKL093W	S(p)FSLPR	4	No	No	1.47	NA	0.003731	S(1): 98.4; S(3): 1.6	11613	080218_Chris_H2.raw
PD/Sorc	AMS1	AMS1_921	P22855	YGL156W	LSLLRS(p)PK	4	No	No	2.4	NA	0.009739	S(2): 0.0; S(6): 100.0	10351	050817_MADvsRtt107MAD_B_H5.raw
PD/Sorc	HBS1	HBS1_206	P32769	YKR084C	LQRES(p)ETMGK	4	No	No	1.01	NA	0.007314	S(5): 100.0; T(7): 0.0	2210	040315_G1_164vsrnh12_Hilic_4.raw
PD/Sorc	YAE1	YAE1_11	P47118	YJR067C	DDVWAS(p)DSDVETERSPDLVKL	4	No	No	3.5	NA	0.003006	S(6): 98.2; S(8): 1.8; T(12): 0.0; S(15): 0.0	20459	082918_Chymo_5pct.raw
PD/Sorc	YOP1	YOP1_159	Q12402	YPR028W	DVSKT(p)EKDEIR	4	No	No	2.28	NA	0.005782	S(3): 2.2; T(5): 97.8	3715	041116_MMS_DDC1vsDNA2aad_12ul_H7.raw
PD/Sorc	DRE2	DRE2_157	P36152	YKR071C	ASS(p)STSNLPSFK	4	No	No	2.17	NA	0.0001154	S(2): 0.0; S(3): 98.2; S(4): 1.7; T(5): 0.0; S(6): 0.0; S(10): 0.0	11748	021517_DDC1vsDNA2aad_A_H7.raw
PD/Sorc	GIS2	GIS2_77	P53849	YNL255C	CFNCNQTGHIS(p)RECPEPK	4	No	No	4.06	NA	0.004814	T(7): 0.0; S(11): 100.0	5879	101815_164vsNAB2_HILIC_5.raw
PD/Sorc	YLR352W	YLR352W_698	Q06479	YLR352W	TIANFEET(p)DDEYLHDPDLQR	4	No	No	3.38	NA	4.258e-05	T(1): 0.0; T(8): 100.0; Y(12): 0.0	14443	011316_MMS_DDC1FLvsDNA2aad_HILIC_2.raw
PD/Sorc	GPA1	GPA1_200	P08539	YHR005C	SDTDRDAETVTQNEDADRNNSS(p)R	4	No	No	4.35	NA	0.00694	S(1): 0.0; T(3): 0.0; T(9): 0.0; T(11): 0.0; S(21): 1.4; S(22): 98.6	2254	092816_DNA2AAvsddc1_4pct.raw
PD/Sorc	SFP1	SFP1_170	P32432	YLR403W	RPS(p)VSNPPYHR	4	No	No	3.26	NA	0.0003254	S(3): 98.6; S(5): 1.4; Y(9): 0.0	3896	052418_chris_H5.raw
PD/Sorc	BSP1	BSP1_83	Q06604	YPR171W	KT(p)HYSLSELNLER	4	No	No	3.92	NA	8.42e-05	T(2): 98.7; Y(4): 1.3; S(5): 0.0; S(7): 0.0	13992	101815_164vsNAB2_HILIC_2.raw
PD/Sorc	TPS3	TPS3_237	P38426	YMR261C	VSGS(p)TAGDSSIASSSSNLR	4	No	No	3.19	NA	1.198e-05	S(2): 0.0; S(4): 100.0; T(5): 0.0; S(9): 0.0; S(10): 0.0; S(13): 0.0; S(14): 0.0; S(15): 0.0; S(16): 0.0	9169	040115_Sphase_164vsrnh_hilic_6.raw
PD/Sorc	ASC1	ASC1_209	P38011	YMR116C	TASPDGT(p)LIASAGK	4	No	No	2.03	NA	0.0006493	T(1): 0.0; S(3): 0.0; T(7): 100.0; S(11): 0.0	9136	031517_MADvsSgs1MAD_H5_170318200337.raw
PD/Sorc	IWR1	IWR1_225	Q07532	YDL115C	QNDYPEDEDDDRS(p)IL	4	No	No	3.78	NA	0.001644	Y(4): 0.0; S(13): 100.0	12636	082918_Chymo_H5.raw
PD/Sorc	CDC48	CDC48_607	P25694	YDL126C	GGSLGDAGGAS(p)DRVVN	4	No	No	3.2	NA	0.0003656	S(3): 0.0; S(11): 100.0	6472	121317_MMSvsG14NQO_B_H4.raw
PD/Sorc	UBP12	UBP12_3	P39538	YJL197W	GS(p)SDVSSR	4	No	Yes	1.66	NA	0.003191	S(2): 100.0; S(3): 100.0; S(6): 0.0; S(7): 0.0	163	101815_164vsNAB2_HILIC_7.raw
PD/Sorc	MID2	MID2_355	P36027	YLR332W	S(p)NDIIEEK	4	No	No	1.7	NA	0.008002	S(1): 100.0	6444	011316_MMS_DDC1FLvsDNA2aad_HILIC_3_151205184840.raw
PD/Sorc	PGI1	PGI1_533	P12709	YBR196C	ELDNS(p)STISTH	4	No	No	3.75	NA	1.368e-05	S(5): 99.2; S(6): 0.8; T(7): 0.0; S(9): 0.0; T(10): 0.0	4940	121317_MMSvsG14NQO_B_H4.raw
PD/Sorc	SRP21	SRP21_22	P32342	YKL122C	LFEVNPS(p)QTLFSISYKPPTQK	4	No	No	4.46	NA	6.771e-05	S(7): 100.0; T(9): 0.0; S(12): 0.0; S(14): 0.0; Y(15): 0.0; T(19): 0.0	19868	071017_DDC1DNA2vsMAD_A_H4_170809122103.raw
PD/Sorc	NVJ1	NVJ1_298	P38881	YHR195W	SLNQPSSLLHIQVS(p)PTK	4	No	No	4.56	NA	0.005731	S(1): 0.0; S(6): 0.0; S(7): 0.0; S(14): 100.0; T(16): 0.0	18100	041318_G1vs4NQO_A_5pct.raw
PD/Sorc	HAP1	HAP1_1064	P0CE41	YLR256W	ES(p)SIITNGTSSGFNSSVEDEDVK	4	No	No	2.41	NA	0.0002392	S(2): 93.5; S(3): 3.2; T(6): 0.0; T(9): 0.0; S(10): 0.0; S(11): 0.0; S(15): 3.2; S(16): 0.1	13427	101916_T602vsDDC1_2_H7.raw
PD/Sorc	MYO2	MYO2_1131	P19524	YOR326W	SRS(p)TPSSGNNHIDSL	4	No	No	3.4	NA	0.0003685	S(1): 1.9; S(3): 98.1; T(4): 0.0; S(6): 0.0; S(7): 0.0; S(14): 0.0	8471	052418_chris_H6.raw
PD/Sorc	PMD1	PMD1_966	P32634	YER132C	SSSLAEYVQFGRDS(p)PVASR	4	No	No	4.74	NA	8.067e-06	S(1): 0.0; S(2): 0.0; S(3): 0.0; Y(7): 0.0; S(14): 100.0; S(18): 0.0	18067	062918_chabes_H5.raw
PD/Sorc	MDS3	MDS3_475	P53094	YGL197W	S(p)LPIPIENFAK	4	No	No	1.44	NA	0.005909	S(1): 100.0	17262	101916_T602AvsDDC1_1_H123.raw
PD/Sorc	SMI1	SMI1_420	P32566	YGR229C	TEPSEAETTTVNTES(p)LGQAEHEIK	4	No	No	8.17	NA	0	T(1): 0.0; S(4): 0.0; T(8): 0.0; T(9): 0.0; T(10): 0.0; T(13): 0.0; S(15): 100.0	11014	121317_MMSvsG14NQO_B_H6.raw
PD/Sorc	MCK1	MCK1_15	P21965	YNL307C	GS(p)EFIADDVTSNK	4	No	No	2.62	NA	1.969e-05	S(2): 100.0; T(10): 0.0; S(11): 0.0	11399	101916_T602vsDDC1_2_H6.raw
PD/Sorc	VHS2	VHS2_59	P40463	YIL135C	TVSNNAANS(p)LSR	4	No	Yes	2.41	NA	0.008916	T(1): 0.0; S(3): 100.0; S(9): 100.0; S(11): 0.0	2298	121317_MMSvsG14NQO_B_2pct.raw
PD/Sorc	IOC2	IOC2_711	Q12072	YLR095C	ELT(p)ESVSPPVFNNA	4	No	No	3.08	NA	0.00842	T(3): 100.0; S(5): 0.0; S(7): 0.0	16553	032918_SvsG14NQO_A_H4.raw
PD/Sorc	PIN4	PIN4_454	P34217	YBL051C	ISS(p)QGQFSMQPTLTSPK	4	No	No	3.02	NA	3.614e-05	S(2): 1.9; S(3): 98.1; S(8): 0.0; T(12): 0.0; T(14): 0.0; S(15): 0.0	15788	062918_chabes_H4.raw
PD/Sorc	NUP157	NUP157_894	P40064	YER105C	FGS(p)FCHSADILCYR	4	No	No	2.96	NA	7.107e-05	S(3): 100.0; S(7): 0.0; Y(13): 0.0	14698	071017_DDC1DNA2vsMAD_B_H12.raw
PD/Sorc	CLA4	CLA4_26	P48562	YNL298W	ISDNDFQNIGPAPRPPS(p)SNSQGR	4	No	No	5.5	NA	1.368e-05	S(2): 0.0; S(17): 96.2; S(18): 1.9; S(20): 1.9	13079	041318_G1vs4NQO_A_5pct.raw
PD/Sorc	CLA4	CLA4_29	P48562	YNL298W	ISDNDFQNIGPAPRPPSSNS(p)QGR	4	No	No	6.21	NA	0	S(2): 0.0; S(17): 0.0; S(18): 0.0; S(20): 100.0	11276	101815_164vsNAB2_HILIC_6.raw
PD/Sorc	YPK2	YPK2_70	P18961	YMR104C	KINTNETLPSS(p)LSSPK	4	No	No	3.25	NA	8.267e-05	T(4): 0.0; T(7): 0.0; S(10): 1.7; S(11): 94.8; S(13): 1.7; S(14): 1.7	10544	080218_Chris_H7.raw
PD/Sorc	KCS1	KCS1_434	Q12494	YDR017C	DIEVNHNNNDDIALNTEPTGT(p)PLTHIH	4	No	No	4.4	NA	8.067e-06	T(16): 0.0; T(19): 1.3; T(21): 98.7; T(24): 0.0	15908	062918_chabes_H7.raw
PD/Sorc	NPA3	NPA3_373	P47122	YJR072C	TASS(p)ETAENIAK	4	No	No	2.18	NA	6.123e-05	T(1): 0.0; S(3): 0.0; S(4): 100.0; T(6): 0.0	4407	101815_164vsNAB2_HILIC_4.raw
PD/Sorc	NOP13	NOP13_102	P53883	YNL175C	KSGASEKDAQGEEST(p)INTPTGDESGEVVK	4	No	Yes	7.34	NA	0	S(2): 0.0; S(5): 0.0; S(14): 0.0; T(15): 100.0; T(18): 100.0; T(20): 0.0; S(24): 0.0	6158	113015_DDC1FLvsDPB11aad_HILIC_8.raw
PD/Sorc	EHT1	EHT1_121	P38295	YBR177C	DYEFDQS(p)TTSFDKK	4	No	No	2.66	NA	0.0003827	Y(2): 0.0; S(7): 98.2; T(8): 1.8; T(9): 0.0; S(10): 0.0	10745	080218_Chris_H4.raw
PD/Sorc	ENT1	ENT1_175	Q12518	YDL161W	AIS(p)ASRLTAEEDERR	4	No	Yes	2.19	NA	0.005229	S(3): 99.9; S(5): 97.2; T(8): 2.8	3478	121317_MMSvsG14NQO_B_2pct.raw
PD/Sorc	ENT1	ENT1_177	Q12518	YDL161W	AISAS(p)RLTAEEDERR	4	No	Yes	2.19	NA	0.005229	S(3): 99.9; S(5): 97.2; T(8): 2.8	3478	121317_MMSvsG14NQO_B_2pct.raw
PD/Sorc	VPH2	VPH2_115	P32341	YKL119C	SVFS(p)LQEDDELTPSQINK	4	No	No	5.06	NA	1.368e-05	S(1): 1.2; S(4): 98.8; T(12): 0.0; S(14): 0.0	17323	121317_MMSvsG14NQO_B_H2.raw
PD/Sorc	SWE1	SWE1_418	P32944	YJL187C	STDSS(p)PLNSK	4	No	No	1.78	NA	0.009936	S(1): 0.0; T(2): 0.0; S(4): 2.2; S(5): 97.8; S(9): 0.0	2636	080218_Chris_H5.raw
PD/Sorc	CBF1	CBF1_12	P17106	YJR060W	LST(p)EDEEIHSAR	4	No	No	2.08	NA	0.0001333	S(2): 0.0; T(3): 100.0; S(10): 0.0	3522	062815_G2M_ddc1DNA2AAvs164_Hilic1_3.raw
PD/Sorc	YOL036W	YOL036W_314	Q08206	YOL036W	SRS(p)NSSALASTLR	4	No	No	2.89	NA	1.125e-05	S(1): 0.0; S(3): 100.0; S(5): 0.0; S(6): 0.0; S(10): 0.0; T(11): 0.0	8767	040115_Sphase_164vsrnh_hilic_4.raw
PD/Sorc	RPH1	RPH1_429	P39956	YER169W	SSGVS(p)SPLLSR	4	No	No	2.92	NA	0.0008846	S(1): 0.0; S(2): 0.0; S(5): 100.0; S(6): 0.0; S(10): 0.0	10470	041318_G1vsG14NQO_H4.raw
PD/Sorc	URA7	URA7_481	P28274	YBL039C	LYGDVS(p)EVHER	4	No	No	2.03	NA	0.0001727	Y(2): 0.0; S(6): 100.0	6436	121317_MMSvsG14NQO_B_H2.raw
PD/Sorc	HAM1	HAM1_21	P47119	YJR069C	EVQS(p)ILTQEVDNNNK	4	No	No	3.39	NA	1.533e-05	S(4): 100.0; T(7): 0.0	17269	062918_chabes_H4.raw
PD/Sorc	HBT1	HBT1_572	Q07653	YDL223C	HEAEWSGLS(p)NDATTR	4	No	No	3.97	NA	3.488e-05	S(6): 0.0; S(9): 100.0; T(13): 0.0; T(14): 0.0	10239	121415_G2M_DNA2aadvsDDC1FL_HILIC_4_151217163302.raw
PD/Sorc	TCO89	TCO89_355	Q08921	YPL180W	KS(p)DSSFMSLRR	4	No	No	2.65	NA	0.003135	S(2): 100.0; S(4): 0.0; S(5): 0.0; S(8): 0.0	9515	121415_G2M_DNA2aadvsDDC1FL_HILIC_3_151217142014.raw
PD/Sorc	NOP6	NOP6_160	Q07623	YDL213C	TVGGGGNS(p)QERLEKL	4	No	No	2.65	NA	0.00887	T(1): 0.0; S(8): 100.0	10873	082918_Chymo_H6.raw
PD/Sorc	TRP4	TRP4_360	P07285	YDR354W	KAEES(p)IHSGNALR	4	No	Yes	1.34	NA	0.005905	S(5): 100.0; S(8): 100.0	17928	041318_G1vsG14NQO_H6.raw
PD/Sorc	TRP4	TRP4_363	P07285	YDR354W	KAEESIHS(p)GNALR	4	No	Yes	1.34	NA	0.005905	S(5): 100.0; S(8): 100.0	17928	041318_G1vsG14NQO_H6.raw
PD/Sorc	MET6	MET6_725	P05694	YER091C	ISTILKS(p)YPAEK	4	No	No	1.79	NA	0.008859	S(2): 0.0; T(3): 0.0; S(7): 97.9; Y(8): 2.1	10277	080218_Chris_H4.raw
PD/Sorc	GCD1	GCD1_296	P09032	YOR260W	KLGPQSMS(p)RQASF	4	No	No	3.41	NA	0.008293	S(6): 0.0; S(8): 100.0; S(12): 0.0	12522	082918_Chymo_H7.raw
PD/Sorc	SRC1	SRC1_287	Q03707	YML034W	ELGTANGT(p)GHSTPLSK	4	No	Yes	2.45	NA	0.000858	T(4): 0.0; T(8): 99.9; S(11): 2.0; T(12): 98.1; S(15): 0.0	4475	101815_164vsNAB2_HILIC_5.raw
PD/Sorc	SRC1	SRC1_291	Q03707	YML034W	ELGTANGTGHST(p)PLSK	4	No	Yes	2.45	NA	0.000858	T(4): 0.0; T(8): 99.9; S(11): 2.0; T(12): 98.1; S(15): 0.0	4475	101815_164vsNAB2_HILIC_5.raw
PD/Sorc	RRP12	RRP12_1099	Q12754	YPL012W	QFIVESGDNPLDLLDS(p)QTLAHISSTRPK	4	No	No	7.1	NA	0	S(6): 0.0; S(16): 100.0; T(18): 0.0; S(23): 0.0; S(24): 0.0; T(25): 0.0	20710	031517_MADvsSgs1MAD_H5.raw
PD/Sorc	SYP1	SYP1_275	P25623	YCR030C	EVVPNNASPASATGARPVS(p)VSNGAANTER	4	No	No	5.35	NA	0	S(8): 0.0; S(11): 0.0; T(13): 0.0; S(19): 99.9; S(21): 0.1; T(27): 0.0	8943	040115_Sphase_164vsrnh_hilic_7.raw
PD/Sorc	YLR149C	YLR149C_78	Q99296	YLR149C	VLDTDSS(p)VLRSPVRR	4	No	No	3.15	NA	0.003931	T(4): 0.0; S(6): 1.3; S(7): 97.5; S(11): 1.3	4601	052216_MMS_DDC1vsDNA2aad_2_3pct.raw
PD/Sorc	YPR036W-A	YPR036W-A_27	Q3E752	YPR036W-A	VIPSLSPVSQPS(p)SR	4	No	No	2.66	NA	0.009516	S(4): 0.0; S(6): 0.0; S(9): 0.0; S(12): 98.9; S(13): 1.1	13230	092816_DNA2AAvsddc1_H34.raw
PD/Sorc	RPS9A;RPS9B	RPS9A_13;RPS9B_13	P05755;O13516	YBR189W;YPL081W	TYS(p)TPK	4	No	No	1.76	NA	0.003827	T(1): 0.0; Y(2): 0.0; S(3): 98.8; T(4): 1.1	2175	050817_MADvsRtt107MAD_B_H12.raw
PD/Sorc	ALR1	ALR1_847	Q08269	YOL130W	AGPSNKS(p)VASLPSR	4	No	Yes	4.37	NA	0.0003332	S(4): 0.0; S(7): 100.0; S(10): 100.0; S(13): 0.0	5897	121317_MMSvsG14NQO_B_H7.raw
PD/Sorc	NOP7	NOP7_266	P53261	YGR103W	IISGLSSYILES(p)R	4	No	No	3.59	NA	0.001017	S(3): 0.0; S(6): 0.0; S(7): 0.0; Y(8): 0.0; S(12): 100.0	19003	121317_MMSvsG14NQO_B_H1.raw
PD/Sorc	HEM2	HEM2_254	P05373	YGL040C	ERDMS(p)EGADGIIVKPSTF	4	No	No	3.83	NA	0.0006825	S(5): 100.0; S(16): 0.0; T(17): 0.0	15637	082918_Chymo_H4.raw
PD/Sorc	RIM15	RIM15_1047	P43565	YFL033C	DRSHGS(p)SNIDLPASLR	4	No	Yes	5.5	NA	2.378e-05	S(3): 100.0; S(6): 98.9; S(7): 1.1; S(14): 0.0	12748	121415_G2M_DNA2aadvsDDC1FL_HILIC_4_151217163302.raw
PD/Sorc	TFC4	TFC4_587	P33339	YGR047C	SSNDTS(p)DISSKPLLEDSK	4	No	No	3.8	NA	0.0004449	S(1): 0.0; S(2): 0.0; T(5): 1.9; S(6): 96.1; S(9): 1.9; S(10): 0.0; S(17): 0.0	9639	121317_MMSvsG14NQO_B_H6.raw
PD/Sorc	ENT3	ENT3_342	P47160	YJR125C	KVDPFSSLFSTAKAS(p)AEAPSAPK	4	No	No	2.73	NA	0.0001518	S(6): 0.0; S(7): 0.0; S(10): 0.0; T(11): 0.0; S(15): 100.0; S(20): 0.0	19396	062918_chabes_H7.raw
PD/Sorc	HPC2	HPC2_307	Q01448	YBR215W	SIS(p)SVTNSDSNISSSK	4	No	No	5.15	NA	0	S(1): 0.0; S(3): 100.0; S(4): 0.0; T(6): 0.0; S(8): 0.0; S(10): 0.0; S(13): 0.0; S(14): 0.0; S(15): 0.0	9260	041318_G1vs4NQO_B_5pct.raw
PD/Sorc	RAD2	RAD2_631	P07276	YGR258C	VEDKNVRNEQESGAETTNKGSS(p)Y	4	No	No	4.16	NA	0.00349	S(12): 0.0; T(16): 0.0; T(17): 0.0; S(21): 2.9; S(22): 94.2; Y(23): 2.9	2127	082918_Chymo_H10.raw
PD/Sorc	PMD1	PMD1_711	P32634	YER132C	AISHNKLSPS(p)EPILCADEEDSR	4	No	No	4.9	NA	1.186e-05	S(3): 0.0; S(8): 1.8; S(10): 98.2; S(21): 0.0	9737	040717_DNA2aadvsRtt107aad_A_H8.raw
PD/Sorc	MIF2	MIF2_108	P35201	YKL089W	SSLLSHQSNFLS(p)PANDFEPIEEEPEQEENDIR	4	No	No	5.99	NA	0	S(1): 0.0; S(2): 0.0; S(5): 0.0; S(8): 0.0; S(12): 100.0	18764	052417_Petrini_exp1_A_H5.raw
PD/Sorc	YNL095C	YNL095C_424	P53932	YNL095C	ILTSDATVS(p)KK	4	No	Yes	3.34	NA	0.00483	T(3): 100.0; S(4): 0.0; T(7): 1.2; S(9): 98.8	3934	121317_MMSvsG14NQO_B_H5.raw
PD/Sorc	VPS4	VPS4_356	P52917	YPR173C	IQS(p)ATHFK	4	No	No	1.98	NA	0.0008644	S(3): 100.0; T(5): 0.0	3577	041318_G1vsG14NQO_H5.raw
PD/Sorc	SSD1	SSD1_1190	P24276	YDR293C	LPSAS(p)DNKQNALEK	4	No	No	1.98	NA	0.0014	S(3): 0.1; S(5): 99.9	5440	041318_G1vsG14NQO_H6.raw
PD/Sorc	TY1A-A;TY1A-BR;TY1A-DR1;TY1A-DR3;TY1A-DR4;TY1A-DR6;TY1A-ER2;TY1A-GR1;TY1A-GR2;TY1A-H;TY1A-JR1;TY1A-JR2;TY1A-LR4;TY1A-ML1;TY1A-NL2;TY1A-OL;TY1A-PR2;TY1A-PR3;TY1B-BR;TY1B-DR1;TY1B-DR3;TY1B-DR4;TY1B-DR5;TY1B-DR6;TY1B-ER1;TY1B-ER2;TY1B-GR1;TY1B-GR2;TY1B-GR3;TY1B-H;TY1B-JR1;TY1B-JR2;TY1B-LR1;TY1B-LR2;TY1B-LR3;TY1B-LR4;TY1B-ML1;TY1B-ML2;TY1B-MR2;TY1B-NL2;TY1B-OL;TY1B-OR;TY1B-PL;TY1B-PR1;TY1B-PR2;TY1B-PR3	TY1A-A_375;TY1A-BR_375;TY1A-DR1_375;TY1A-DR3_375;TY1A-DR4_375;TY1A-DR6_375;TY1A-ER2_375;TY1A-GR1_375;TY1A-GR2_375;TY1A-H_413;TY1A-JR1_375;TY1A-JR2_375;TY1A-LR4_375;TY1A-ML1_375;TY1A-NL2_375;TY1A-OL_375;TY1A-PR2_375;TY1A-PR3_375;TY1B-BR_375;TY1B-DR1_375;TY1B-DR3_375;TY1B-DR4_375;TY1B-DR5_375;TY1B-DR6_375;TY1B-ER1_375;TY1B-ER2_375;TY1B-GR1_375;TY1B-GR2_375;TY1B-GR3_375;TY1B-H_413;TY1B-JR1_375;TY1B-JR2_375;TY1B-LR1_375;TY1B-LR2_375;TY1B-LR3_375;TY1B-LR4_375;TY1B-ML1_375;TY1B-ML2_375;TY1B-MR2_375;TY1B-NL2_375;TY1B-OL_375;TY1B-OR_375;TY1B-PL_375;TY1B-PR1_375;TY1B-PR2_375;TY1B-PR3_375	Q99337;P0C2I8;P0C2I9;P47100;P0CX57;P0CX60;Q12141;Q12485;Q03856;P47098;P0C2J0;O74302;Q03619;Q12441;P0C2I3;Q12269;Q03855;Q12470;P0C2I4;P0C2I6;P0C2I2;Q99231;P0CX70;Q12414;Q12088;Q07793;Q04711;P0CX74;Q12316;O13535;Q04670;Q92392;Q12273;Q03612;Q92393;Q12193;Q12217;P0C2I5;Q04706;Q03434;Q12085;P47099;P0C2J1;Q6Q5H1;P0CX66;P0C2I7	YNL054W-B;YLR256W-A;YPR137C-B;YJR029W;YAR010C;YPR158W-A;YGR027W-B;YGR038C-A;YDR098C-A;YJR027W;YPR158W-B;YDR261C-C;YER160C;YDR210C-C;YDR365W-B;YGR038C-B;YDR098C-B;YNL054W-A;YHR214C-C;YLR227W-B;YDR316W-B;YDR210C-D;YDR365W-A;YPL257W-B;YLR035C-A;YDR261C-D;YML045W;YJR026W;YGR161C-D;YHR214C-B;YMR050C;YOL103W-A;YOL103W-B;YER138C;YOR142W-B;YBR012W-B;YBR012W-A;YLR157C-B;YML045W-A;YML039W;YGR027W-A;YJR028W;YPR158C-D;YPR158C-C;YER159C-A;YLR256W-B/YLR256W-C	SYT(p)NTTKPK	4	No	No	1.99	NA	0.006054	S(1): 0.0; Y(2): 0.0; T(3): 100.0; T(5): 0.0; T(6): 0.0	633	041318_G1vs4NQO_A_3pct.raw
PD/Sorc	TFC6	TFC6_27	Q06339	YDR362C	KSVVAEVPYDSLAS(p)PVSENSGSK	4	No	No	6.2	NA	0	S(2): 0.0; Y(9): 0.0; S(11): 0.0; S(14): 100.0; S(17): 0.0; S(20): 0.0; S(22): 0.0	15342	040115_Sphase_164vsrnh_hilic_5.raw
PD/Sorc	WRS1	WRS1_28	Q12109	YOL097C	EQVVT(p)PWDVEGGVDEQGR	4	No	No	4.87	NA	1.368e-05	T(5): 100.0	15319	121317_MMSvsG14NQO_B_H3.raw
PD/Sorc	EBP2	EBP2_404	P36049	YKL172W	KNDATSSADVS(p)GFSSR	4	No	No	3.75	NA	6.123e-05	T(5): 0.0; S(6): 0.0; S(7): 0.0; S(11): 100.0; S(14): 0.0; S(15): 0.0	6329	101815_164vsNAB2_HILIC_5.raw
PD/Sorc	SLM1	SLM1_532	P40485	YIL105C	NSTS(p)SPNSTGSDAK	4	No	No	2.56	NA	3.614e-05	S(2): 0.0; T(3): 1.3; S(4): 97.4; S(5): 1.3; S(8): 0.0; T(9): 0.0; S(11): 0.0	495	052418_chrisphospho_1_6pct.raw
PD/Sorc	SLM1	SLM1_536	P40485	YIL105C	NSTSSPNS(p)TGSDAK	4	No	Yes	1.68	NA	0.005958	S(2): 0.0; T(3): 0.0; S(4): 2.0; S(5): 98.0; S(8): 98.0; T(9): 2.0; S(11): 0.0	725	101815_164vsNAB2aad_3pct.raw
PD/Sorc	YLR419W	YLR419W_563	Q06698	YLR419W	SINNS(p)SSR	4	No	No	1.91	NA	0.004332	S(1): 0.0; S(5): 100.0; S(6): 0.0; S(7): 0.0	638	071017_DDC1DNA2vsMAD_A_H7.raw
PD/Sorc	TPO4	TPO4_608	Q12256	YOR273C	THT(p)QPVPASFDREDGQHAQNR	4	No	No	3.25	NA	0.0002042	T(1): 1.8; T(3): 98.2; S(9): 0.0	2880	041318_G1vsG14NQO_H9_180428210935.raw
PD/Sorc	GYP5	GYP5_84	Q12344	YPL249C	QQSLGHEAPTNVSREEPIGIS(p)GDEDTQITEQNVNEQR	4	No	No	6.36	NA	0	S(3): 0.0; T(10): 0.0; S(13): 0.0; S(21): 100.0; T(26): 0.0; T(29): 0.0	10094	011316_MMS_DDC1FLvsDNA2aad_HILIC_7.raw
PD/Sorc	REI1	REI1_140	P38344	YBR267W	KEEPEQLT(p)EEEMAER	4	No	No	2.6	NA	0.0001593	T(8): 100.0	8943	062918_chabes_H6.raw
PD/Sorc	HEM1	HEM1_312	P09950	YDR232W	ASGIAT(p)PK	4	No	No	1.51	NA	0.005863	S(2): 0.0; T(6): 100.0	2395	080218_Chris_H3.raw
PD/Sorc	SCM3	SCM3_165	Q12334	YDL139C	RDIIDIS(p)DEEDGDKNDEY	4	No	No	4.62	NA	0.002166	S(7): 100.0; Y(18): 0.0	7575	082918_Chymo_3pct.raw
PD/Sorc	AAT2	AAT2_297	P23542	YLR027C	SEVS(p)NPPAYGAK	4	No	No	1.51	NA	0.008911	S(1): 0.0; S(4): 100.0; Y(9): 0.0	5376	060116_RIF1vsrif1_H6.raw
PD/Sorc	DNF3	DNF3_1616	Q12674	YMR162C	TQSS(p)KDSIGGNITTK	4	No	No	1.77	NA	0.003125	T(1): 0.0; S(3): 1.1; S(4): 98.9; S(7): 0.0; T(13): 0.0; T(14): 0.0	5130	101815_164vsNAB2_HILIC_5.raw
PD/Sorc	SLG1	SLG1_328	P54867	YOR008C	LYASSFSSNHGPS(p)SGSFEEEHTK	4	No	No	5.79	NA	3.474e-05	Y(2): 0.0; S(4): 0.0; S(5): 0.0; S(7): 0.0; S(8): 0.0; S(13): 98.0; S(14): 0.0; S(16): 2.0; T(22): 0.0	9651	011316_MMS_DDC1FLvsDNA2aad_HILIC_4.raw
PD/Sorc	MDG1	MDG1_99	P53885	YNL173C	ENGS(p)STLVPESAGLAVSK	4	No	No	2.96	NA	8.067e-06	S(4): 97.8; S(5): 2.1; T(6): 0.1; S(11): 0.0; S(17): 0.0	14949	052418_chris_H4.raw
PD/Sorc	TNA1	TNA1_68	P53322	YGR260W	EIMATTT(p)DDDGIPSPSHPMEK	4	No	No	3.48	NA	3.847e-05	T(5): 1.7; T(6): 1.7; T(7): 96.6; S(14): 0.0; S(16): 0.0	12436	101815_164vsNAB2_HILIC_3.raw
PD/Sorc	RTN1	RTN1_219	Q04947	YDR233C	SKT(p)APVSSTAGPQTASTSK	4	No	No	4.92	NA	0	S(1): 1.2; T(3): 98.9; S(7): 0.0; S(8): 0.0; T(9): 0.0; T(14): 0.0; S(16): 0.0; T(17): 0.0; S(18): 0.0	1377	041318_G1vsG14NQO_H9_180428210935.raw
PD/Sorc	SFL1	SFL1_687	P20134	YOR140W	NMDNLPAVSSNLINS(p)PMNVEHS	4	No	No	4.81	NA	1.533e-05	S(9): 0.0; S(10): 0.0; S(15): 100.0; S(22): 0.0	17495	080218_Chris_H3.raw
PD/Sorc	RIB3	RIB3_122	Q99258	YDR487C	ALADSSST(p)PK	4	No	No	2.05	NA	0.001263	S(5): 0.0; S(6): 1.1; S(7): 1.1; T(8): 97.8	1496	041318_G1vsG14NQO_H5.raw
PD/Sorc	DAD1	DAD1_93	Q12248	YDR016C	TLYDGLESLSDEAPIDEQPTLSQSKT(p)K	4	No	No	6.1	NA	4.217e-05	T(1): 0.0; Y(3): 0.0; S(8): 0.0; S(10): 0.0; T(20): 0.0; S(22): 0.0; S(24): 0.0; T(26): 100.0	20493	101916_T602vsDDC1_2_H6_161114215235.raw
PD/Sorc	FUS1	FUS1_160	P11710	YCL027W	YNDTQWTSGDNMS(p)SK	4	No	No	5.39	NA	3.477e-05	Y(1): 0.0; T(4): 0.0; T(7): 0.0; S(8): 0.0; S(13): 99.2; S(14): 0.8	9162	121317_MMSvsG14NQO_B_H5.raw
PD/Sorc	MFT1	MFT1_47	P33441	YML062C	LTGSIINGTLS(p)NDDSKIEK	4	No	No	6.51	NA	8.067e-06	T(2): 0.0; S(4): 0.0; T(9): 0.0; S(11): 100.0; S(15): 0.0	12321	080218_Chris_H4.raw
PD/Sorc	HTS1	HTS1_30	P07263	YPR033C	ATS(p)APTANAANALK	4	No	No	3.83	NA	8.067e-06	T(2): 0.0; S(3): 100.0; T(6): 0.0	9082	052418_chris_H5.raw
PD/Sorc	ASP1	ASP1_44	P38986	YDR321W	SQNAAVNGS(p)GIACQQR	4	No	No	2.39	NA	0.001344	S(1): 0.0; S(9): 100.0	5372	040115_Sphase_164vsrnh_hilic_7.raw
PD/Sorc	VCX1	VCX1_5	Q99385	YDL128W	MDATT(p)PLLTVANSHPAR	4	No	No	3.47	NA	8.067e-06	T(4): 0.0; T(5): 100.0; T(9): 0.0; S(13): 0.0	13201	080218_Chris_H4.raw
PD/Sorc	RHO5	RHO5_75	P53879	YNL180C	GSLSSASSSPS(p)TDRK	4	No	No	3.01	NA	0.0005128	S(2): 0.0; S(4): 0.0; S(5): 0.0; S(7): 0.0; S(8): 0.0; S(9): 0.0; S(11): 98.7; T(12): 1.3	1523	041318_G1vs4NQO_B_5pct.raw
PD/Sorc	HIS4	HIS4_265	P00815	YCL030C	LQDAPEESYT(p)RR	4	No	No	3.16	NA	0.007408	S(8): 1.3; Y(9): 1.3; T(10): 97.3	5450	082417_DNA2vsMAD_B_H6.raw
PD/Sorc	CDC55	CDC55_180	Q00362	YGL190C	IYS(p)NAHTYHIN	4	No	No	1.61	NA	0.002636	Y(2): 0.0; S(3): 100.0; T(7): 0.0; Y(8): 0.0	6902	032618_G1vsG14NQO_A_H3.raw
PD/Sorc	MOB2	MOB2_39	P43563	YFL034C-B	NQPLNVAQPPAMNTIYSSPHSS(p)NSR	4	No	No	3.56	NA	0.0002369	T(14): 0.0; Y(16): 0.0; S(17): 0.0; S(18): 0.0; S(21): 2.0; S(22): 98.0; S(24): 0.0	14691	040115_Sphase_164vsrnh_hilic_7.raw
PD/Sorc	ORC2	ORC2_158	P32833	YBR060C	TTTYEDNVTPQT(p)DDNFVSNSPEPPEPATPSKK	4	No	No	3.03	NA	0.008847	T(1): 0.0; T(2): 0.0; T(3): 0.0; Y(4): 0.0; T(9): 0.0; T(12): 93.9; S(18): 3.1; S(20): 3.1; T(28): 0.0; S(30): 0.0	4766	121317_MMSvsG14NQO_B_H9.raw
PD/Sorc	TBS1	TBS1_201	P38114	YBR150C	LHTNLS(p)QEYIGV	4	No	No	2.74	NA	0.008189	T(3): 0.0; S(6): 100.0; Y(9): 0.0	15135	121317_MMSvsG14NQO_B_H1.raw
PD/Sorc	NDD1	NDD1_370	Q08887	YOR372C	S(p)ISKLDNSR	4	No	No	1.65	NA	0.0007991	S(1): 97.9; S(3): 2.1; S(8): 0.0	3315	062918_chabes_H7.raw
PD/Sorc	YDL121C	YDL121C_83	Q07541	YDL121C	DTEESLGHDSASASS(p)ASR	4	No	No	4.74	NA	5.084e-05	T(2): 0.0; S(5): 0.0; S(10): 0.0; S(12): 0.0; S(14): 1.5; S(15): 97.0; S(17): 1.5	3958	041318_G1vsG14NQO_H8.raw
PD/Sorc	YDL121C	YDL121C_80	Q07541	YDL121C	DTEESLGHDSAS(p)ASSASR	4	No	No	2.98	NA	0.0003207	T(2): 0.0; S(5): 0.0; S(10): 1.2; S(12): 98.8; S(14): 0.0; S(15): 0.0; S(17): 0.0	5657	092816_DNA2AAvsddc1_H7.raw
PD/Sorc	PFK26	PFK26_157	P40433	YIL107C	RPT(p)TIDVPGLTK	4	No	No	3.02	NA	3.614e-05	T(3): 98.9; T(4): 1.1; T(11): 0.0	14836	062918_chabes_H6.raw
PD/Sorc	PKH3	PKH3_753	Q03306	YDR466W	VLS(p)SNNAGETPK	4	No	No	2.01	NA	0.002951	S(3): 100.0; S(4): 0.0; T(10): 0.0	4676	040115_Sphase_164vsrnh_hilic_4.raw
PD/Sorc	BNI5	BNI5_340	P53890	YNL166C	KSS(p)LNKY	4	No	No	2.25	NA	0.005891	S(2): 1.3; S(3): 98.7; Y(7): 0.0	2483	110417_G2MvsG2M4NQO_A_5pct.raw
PD/Sorc	SCS2	SCS2_200	P40075	YER120W	QT(p)SNSTPAPQNQIK	4	No	No	1.19	NA	0.005565	T(2): 93.1; S(3): 2.3; S(5): 2.3; T(6): 2.3	4547	040315_G1_164vsrnh12_Hilic_7.raw
PD/Sorc	ECM25	ECM25_436	P32525	YJL201W	NVSS(p)PSFNAKPPLPIK	4	No	No	3.44	NA	1.368e-05	S(3): 1.4; S(4): 98.6; S(6): 0.0	14469	041318_G1vsG14NQO_H5.raw
PD/Sorc	MSG5	MSG5_62	P38590	YNL053W	FPS(p)PTPLNLFMKPK	4	No	No	3.14	NA	3.847e-05	S(3): 98.4; T(5): 1.6	23985	041318_G1vs4NQO_A_5pct.raw
PD/Sorc	YJL016W	YJL016W_351	P47072	YJL016W	NSS(p)HVSSLTSR	4	No	Yes	2.77	NA	0.001184	S(2): 0.0; S(3): 100.0; S(6): 97.1; S(7): 1.4; T(9): 1.4; S(10): 0.0	4248	102917_SvsG14NQO_A_H7.raw
PD/Sorc	YJL016W	YJL016W_354	P47072	YJL016W	NSSHVS(p)SLTSR	4	No	Yes	2.77	NA	0.001184	S(2): 0.0; S(3): 100.0; S(6): 97.1; S(7): 1.4; T(9): 1.4; S(10): 0.0	4248	102917_SvsG14NQO_A_H7.raw
PD/Sorc	RTK1	RTK1_178	Q12100	YDL025C	S(p)DTPSSNLSYQAH	4	No	No	3.56	NA	1.657e-05	S(1): 98.8; T(3): 1.2; S(5): 0.0; S(6): 0.0; S(9): 0.0; Y(10): 0.0	6693	041917_MADvsRtt107mad_B_H7_170427074724.raw
PD/Sorc	BMS1	BMS1_438	Q08965	YPL217C	DVES(p)GEESIEDDEGKSKGRTSL	4	No	No	2.74	NA	0.0003958	S(4): 100.0; S(8): 0.0; S(16): 0.0; T(20): 0.0; S(21): 0.0	11155	082918_Chymo_H8.raw
PD/Sorc	SEC13	SEC13_213	Q04491	YLR208W	DVAWS(p)PTVLLR	4	No	No	2.52	NA	6.807e-05	S(5): 100.0; T(7): 0.0	20409	060816_EmptyvsDNA2aad_H1H2.raw
PD/Sorc	HRD1	HRD1_528	Q08109	YOL013C	LTIENHEVNS(p)LHGDGGEQIAK	4	No	No	3.94	NA	0.000191	T(2): 0.0; S(10): 100.0	9071	062815_G2M_Npl3AADvs164_Hilic1_4.raw
PD/Sorc	ADH5	ADH5_319	P38113	YBR145W	GLIKS(p)PIHLAGLSDVPEIFAK	4	No	No	8.16	NA	0	S(5): 100.0; S(13): 0.0	19663	041318_G1vsG14NQO_H3.raw
PD/Sorc	RGP1	RGP1_418	P16664	YDR137W	GKDEDSS(p)DPEPNDSHF	4	No	No	2.92	NA	0.0009113	S(6): 0.0; S(7): 100.0; S(14): 0.0	7152	082918_Chymo_5pct.raw
PD/Sorc	GCD6	GCD6_510	P32501	YDR211W	SNQLDELYLSDDS(p)ISSATKK	4	No	No	5.47	NA	9.354e-06	S(1): 0.0; Y(8): 0.0; S(10): 0.0; S(13): 98.4; S(15): 1.6; S(16): 0.0; T(18): 0.0	14537	121317_MMSvsG14NQO_B_H4.raw
PD/Sorc	DOS2	DOS2_191	P54858	YDR068W	TEEICS(p)ILQGDKDISK	4	No	No	2.2	NA	0.008764	T(1): 0.0; S(6): 100.0; S(15): 0.0	16619	071017_DDC1DNA2vsMAD_A_H5.raw
PD/Sorc	CYR1	CYR1_1646	P08678	YJL005W	RS(p)TFEDTTLR	4	No	Yes	2.45	NA	0.001129	S(2): 100.0; T(3): 100.0; T(7): 0.0; T(8): 0.0	5967	021318_cdc6_1stG1vsRelease_4pct.raw
PD/Sorc	TGL4	TGL4_722	P36165	YKR089C	YS(p)ITSASLNPR	4	No	No	2.83	NA	6.725e-05	Y(1): 0.0; S(2): 100.0; T(4): 0.0; S(5): 0.0; S(7): 0.0	10487	052417_Petrini_exp1_A_H4.raw
PD/Sorc	KGD1	KGD1_997	P20967	YIL125W	S(p)LHLAEEDAFLK	4	No	No	2.75	NA	0.0005128	S(1): 100.0	16334	101815_164vsNAB2_HILIC_1.raw
PD/Sorc	ILS1	ILS1_121	P09436	YBL076C	S(p)IVMTYASDWR	4	No	No	2.81	NA	8.088e-05	S(1): 100.0; T(5): 0.0; Y(6): 0.0; S(8): 0.0	15922	121415_G2M_DNA2aadvsDDC1FL_HILIC_2_151217184548.raw
PD/Sorc	MSR1;YDR341C	MSR1_381;YDR341C_345	Q05506;P38714	YDR341C;YHR091C	SDGTT(p)LYLTR	4	No	No	1.67	NA	0.002963	S(1): 0.0; T(4): 2.1; T(5): 97.8; Y(7): 0.1; T(9): 0.0	5595	080218_Chris_H1.raw
PD/Sorc	KEL1	KEL1_572	P38853	YHR158C	ITSNKPFDT(p)PTIQKEPDLSETMDPTVGNQR	4	No	No	1.98	NA	0.0001758	T(2): 1.5; S(3): 1.5; T(9): 95.6; T(11): 1.5; S(19): 0.0; T(21): 0.0; T(25): 0.0	15576	080218_Chris_H7.raw
PD/Sorc	MMR1	MMR1_414	Q06324	YLR190W	LARVS(p)VLDLK	4	No	No	2.67	NA	0.0004696	S(5): 100.0	12921	080218_Chris_H2.raw
PD/Sorc	ATG1	ATG1_783	P53104	YGL180W	GSS(p)EEPVYLEK	4	No	No	2.26	NA	0.0001441	S(2): 0.0; S(3): 100.0; Y(8): 0.0	11992	060816_EmptyvsDNA2aad_H5.raw
PD/Sorc	SMC4	SMC4_1168	Q12267	YLR086W	DAETS(p)CDNYHPM	4	No	No	2.11	NA	0.001176	T(4): 1.4; S(5): 98.6; Y(9): 0.0	6021	040717_DNA2aadvsRtt107aad_A_H5.raw
PD/Sorc	TPS1	TPS1_342	Q00764	YBR126C	S(p)VVNELVGR	4	No	No	3.06	NA	9.934e-05	S(1): 100.0	9806	101916_T602AvsDDC1_1_H4.raw
PD/Sorc	SLM2	SLM2_626	P53955	YNL047C	LDNLTITNTTSS(p)IPETNDSQIQNR	4	No	No	5.44	NA	0	T(5): 2.4; T(7): 0.1; T(9): 0.0; T(10): 0.1; S(11): 0.1; S(12): 97.4; T(16): 0.0; S(19): 0.0	9878	041318_G1vs4NQO_A_3pct.raw
PD/Sorc	RIM15	RIM15_1525	P43565	YFL033C	S(p)PERSISIDSSTL	4	No	No	3.54	NA	0.004675	S(1): 100.0; S(5): 0.0; S(7): 0.0; S(10): 0.0; S(11): 0.0; T(12): 0.0	13644	082918_Chymo_H3.raw
PD/Sorc	ILV3	ILV3_384	P39522	YJR016C	KAPS(p)LPEGQEIIKPL	4	No	No	3.02	NA	0.0003827	S(4): 100.0	18771	062918_chabes_H4.raw
PD/Sorc	HSP82	HSP82_419	P02829	YPL240C	FYS(p)AFSK	4	No	No	1.64	NA	0.00884	Y(2): 0.0; S(3): 98.4; S(6): 1.6	7672	052417_Petrini_exp1_A_H12.raw
PD/Sorc	RPL16A	RPL16A_180	P26784	YIL133C	VAS(p)ANATAAESDVAK	4	No	No	3.41	NA	1.125e-05	S(3): 100.0; T(7): 0.0; S(11): 0.0	6155	040115_Sphase_164vsrnh_hilic_4.raw
PD/Sorc	LEU4;LEU9	LEU4_190;LEU9_189	P06208;Q12166	YNL104C;YOR108W	KLT(p)KDDPSQQATR	4	No	No	2.2	NA	0.0004052	T(3): 100.0; S(8): 0.0; T(12): 0.0	1472	052418_chris_H6.raw
PD/Sorc	CDC11	CDC11_2	P32458	YJR076C	S(p)GIIDASSALR	4	No	No	1.62	NA	0.0007339	S(1): 100.0; S(7): 0.0; S(8): 0.0	18452	092816_DNA2AAvsddc1_H8.raw
PD/Sorc	DAS2	DAS2_81	Q12084	YDR020C	HAVTS(p)QNDMIQH	4	No	No	3.81	NA	0.0005323	T(4): 0.0; S(5): 100.0	5982	040717_DNA2aadvsRtt107aad_B_H7_170417012539.raw
PD/Sorc	ALD4	ALD4_269	P46367	YOR374W	KVAFTGS(p)TATGR	4	No	No	3.42	NA	0.0001597	T(5): 1.0; S(7): 98.1; T(8): 1.0; T(10): 0.0	6068	041318_G1vsG14NQO_H6.raw
PD/Sorc	NUM1	NUM1_864	Q00402	YDR150W	KLEQPS(p)LAYLVEHAK	4	No	No	2.26	NA	0.0004755	S(6): 100.0; Y(9): 0.0	18220	062918_chabes_H7.raw
PD/Sorc	FUS3	FUS3_182	P16892	YBL016W	QSGMTEY(p)VATR	4	No	No	2.02	NA	9.564e-05	S(2): 0.0; T(5): 0.0; Y(7): 98.1; T(10): 1.9	5099	042318_G1meth_cdc6vs164_3pct.raw
PD/Sorc	YGR250C	YGR250C_433	P53316	YGR250C	VYNNHNSHDRHPS(p)ISNHNDMEVL	4	No	No	6.62	NA	0.00143	Y(2): 0.0; S(7): 0.0; S(13): 97.3; S(15): 2.7	8796	121415_G2M_DNA2aadvsDDC1FL_HILIC_5.raw
PD/Sorc	ASK10	ASK10_1021	P48361	YGR097W	TVAADQSATAPSS(p)PTMNSS	4	No	No	2.18	NA	0.002016	T(1): 0.0; S(7): 0.0; T(9): 0.1; S(12): 0.0; S(13): 91.8; T(15): 2.7; S(18): 2.7; S(19): 2.7	6617	032918_G1vsG14NQO_A_H7_180401220558.raw
PD/Sorc	NET1	NET1_295	P47035	YJL076W	LLS(p)GTPIMSTMTPNR	4	No	No	4.21	NA	8.067e-06	S(3): 100.0; T(5): 0.0; S(9): 0.0; T(10): 0.0; T(12): 0.0	20308	022318_CDC6_G2M_6pct.raw
PD/Sorc	KAR9	KAR9_625	P32526	YPL269W	LRPPT(p)PLSQLLSPR	4	No	Yes	4.01	NA	0.0001597	T(5): 100.0; S(8): 0.0; S(12): 100.0	18715	121317_MMSvsG14NQO_B_H2.raw
PD/Sorc	ESBP6	ESBP6_350	P53918	YNL125C	AVAMGVSLLGT(p)GAGGVVYGLATN	4	No	Yes	1.31	NA	0.007289	S(7): 3.8; T(11): 96.2; Y(18): 3.8; T(22): 96.2	12903	101817_MMSvsG14nQO_A_3pct.raw
PD/Sorc	ESBP6	ESBP6_361	P53918	YNL125C	AVAMGVSLLGTGAGGVVYGLAT(p)N	4	No	Yes	1.31	NA	0.007289	S(7): 3.8; T(11): 96.2; Y(18): 3.8; T(22): 96.2	12903	101817_MMSvsG14nQO_A_3pct.raw
PD/Sorc	LSC2	LSC2_32	P53312	YGR244C	LS(p)IHEYR	4	No	No	1.27	NA	0.009761	S(2): 100.0; Y(6): 0.0	9341	092816_DNA2AAvsddc1_2_H4.raw
PD/Sorc	TRR1	TRR1_300	P29509	YDR353W	QAITS(p)AGSGCMAALDAEK	4	No	No	4.75	NA	0	T(4): 0.0; S(5): 100.0; S(8): 0.0	9604	041318_G1vs4NQO_A_3pct.raw
PD/Sorc	TAF14	TAF14_141	P35189	YPL129W	SGSTEETT(p)ANTGTIGK	4	No	No	1.66	NA	0.002892	S(1): 0.1; S(3): 2.1; T(4): 2.1; T(7): 2.1; T(8): 93.5; T(11): 0.0; T(13): 0.0	4320	052418_chris_H7.raw
PD/Sorc	SEC3	SEC3_23	P33332	YER008C	ETSHDENT(p)SFFHKR	4	No	No	2.67	NA	0.0002872	T(2): 1.8; S(3): 1.8; T(8): 96.3; S(9): 0.0	4332	011316_MMS_DDC1FLvsDNA2aad.raw
PD/Sorc	RIM15	RIM15_1502	P43565	YFL033C	IHKPTISGS(p)PSTFGTFPK	4	No	No	4.75	NA	0	T(5): 0.0; S(7): 0.0; S(9): 100.0; S(11): 0.0; T(12): 0.0; T(15): 0.0	13089	041318_G1vsG14NQO_H5.raw
PD/Sorc	TUS1	TUS1_131	Q06412	YLR425W	IDSPMVSPSSQS(p)R	4	No	No	3.31	NA	0.0003394	S(3): 0.0; S(7): 0.0; S(9): 0.8; S(10): 0.8; S(12): 98.5	8566	062918_chabes_H4.raw
PD/Sorc	CHS5	CHS5_334	Q12114	YLR330W	SGHET(p)APVSPVED	4	No	Yes	2.98	NA	0.002066	S(1): 1.4; T(5): 98.7; S(9): 100.0	5249	111617_MMSvsG14NQO_A_H7_171128025449.raw
PD/Sorc	SSD1	SSD1_1139	P24276	YDR293C	RNS(p)IKNKF	4	No	No	2.31	NA	0.003739	S(3): 100.0	4240	082918_Chymo_H8.raw
PD/Sorc	CDC15	CDC15_589	P27636	YAR019C	MATRPS(p)SPMR	4	No	No	2.16	NA	0.008721	T(3): 0.0; S(6): 98.7; S(7): 1.3	3189	041318_G1vs4NQO_B_5pct.raw
PD/Sorc	SIN3	SIN3_209	P22579	YOL004W	PSSNHADANDDNNNNENS(p)HDEDADYRPLNVK	4	No	No	4.46	NA	9.627e-05	S(2): 0.0; S(3): 0.0; S(18): 100.0; Y(25): 0.0	6602	121415_G2M_DNA2aadvsDDC1FL_HILIC_9.raw
PD/Sorc	AIM45	AIM45_41	Q12480	YPR004C	SS(p)LSLLAAAQK	4	No	No	2.57	NA	3.614e-05	S(1): 1.1; S(2): 98.9; S(4): 0.0	15579	062918_chabes_H2.raw
PD/Sorc	RPS20	RPS20_76	P38701	YHL015W	KTPNGEGS(p)KTWETYEMR	4	No	No	3.37	NA	0.0001769	T(2): 0.0; S(8): 100.0; T(10): 0.0; T(13): 0.0; Y(14): 0.0	11657	101916_T602AvsDDC1_1_H8.raw
PD/Sorc	PPH22	PPH22_38	P23595	YDL188C	ARS(p)NDEDTDEELEDFNFKPGSSGIADHK	4	No	No	3.9	NA	0.0003001	S(3): 100.0; T(8): 0.0; S(21): 0.0; S(22): 0.0	13417	011316_MMS_DDC1FLvsDNA2aad_HILIC_5.raw
PD/Sorc	NAT1	NAT1_674	P12945	YDL040C	SVAAYPS(p)DQDNDVFGEK	4	No	No	4.55	NA	9.354e-06	S(1): 0.0; Y(5): 0.0; S(7): 100.0	12050	121317_MMSvsG14NQO_B_H4.raw
PD/Sorc	YSC84	YSC84_306	P32793	YHR016C	GYGDFDSEDEDY(p)DYGRSPNR	4	No	No	5	NA	0.0001451	Y(2): 0.0; S(7): 0.0; Y(12): 100.0; Y(14): 0.0; S(17): 0.0	11941	020817_EVvsDNA2aad_B_H6_170215140151.raw
PD/Sorc	TY3B-G;TY3B-I	TY3B-G_710;TY3B-I_736	Q99315;Q7LHG5	YGR109W-B;YIL082W-A	FVTPS(p)GK	4	No	No	1.73	NA	0.005778	T(3): 0.0; S(5): 100.0	4269	071017_DDC1DNA2vsMAD_A_H3.raw
PD/Sorc	MKK2	MKK2_153	P32491	YPL140C	DLDT(p)PEGEDSYPSTLLSAY	4	No	No	4.02	NA	0.0003254	T(4): 100.0; S(10): 0.0; Y(11): 0.0; S(13): 0.0; T(14): 0.0; S(17): 0.0; Y(19): 0.0	10919	080218_Chris_H1.raw
PD/Sorc	SSB2	SSB2_436	P40150	YNL209W	S(p)DNQTTVQFPVYQGER	4	No	No	2.38	NA	0.0006197	S(1): 97.4; T(5): 0.1; T(6): 2.5; Y(12): 0.0	13868	121317_MMSvsG14NQO_B_H5.raw
PD/Sorc	SPO71	SPO71_287	Q03868	YDR104C	TS(p)PAPNSILSR	4	No	No	2.28	NA	4.881e-05	T(1): 1.6; S(2): 98.4; S(7): 0.0; S(10): 0.0	9387	062815_G2M_ddc1DNA2AAvs164_Hilic1_3.raw
PD/Sorc	MCM5	MCM5_535	P29496	YLR274W	YDDLKS(p)PGDNIDFQTTILSR	4	No	No	4.13	NA	0	Y(1): 0.0; S(6): 100.0; T(15): 0.0; T(16): 0.0; S(19): 0.0	16918	011316_MMS_DDC1FLvsDNA2aad_HILIC_2.raw
PD/Sorc	SSM4	SSM4_345	P40318	YIL030C	HVDELDHDEATEEHENNDSDNSLPS(p)GDDSSR	4	No	No	6.23	NA	9.096e-06	T(11): 0.0; S(19): 0.0; S(22): 0.0; S(25): 100.0; S(29): 0.0; S(30): 0.0	6470	121415_MMS_DNA2aadvsDDC1FL_HILIC_9.raw
PD/Sorc	SSM4	SSM4_349	P40318	YIL030C	HVDELDHDEATEEHENNDSDNSLPSGDDS(p)SR	4	No	No	3.55	NA	0.001692	T(11): 0.0; S(19): 0.0; S(22): 0.0; S(25): 0.0; S(29): 97.3; S(30): 2.8	5345	113015_G2M_DDC1FLvsDNA2aad_HILIC_9.raw
PD/Sorc	IDP1;IDP2	IDP1_110;IDP2_94	P21954;P41939	YDL066W;YLR174W	KMWKS(p)PNGTIR	4	No	No	3.1	NA	0.0003394	S(5): 100.0; T(9): 0.0	6767	052418_chris_H3.raw
PD/Sorc	NUP2	NUP2_251	P32499	YLR335W	KTETNAKPFSFSS(p)ATSTTEQTK	4	No	No	2.23	NA	0.006131	T(2): 0.0; T(4): 0.0; S(10): 0.1; S(12): 1.9; S(13): 92.2; T(15): 1.9; S(16): 1.9; T(17): 1.9; T(18): 0.1; T(21): 0.1	11496	092816_DNA2AAvsddc1_H8.raw
PD/Sorc	NUP2	NUP2_248	P32499	YLR335W	KTETNAKPFS(p)FSSATSTTEQTK	4	No	No	2.88	NA	6.132e-05	T(2): 0.0; T(4): 0.0; S(10): 100.0; S(12): 0.0; S(13): 0.0; T(15): 0.0; S(16): 0.0; T(17): 0.0; T(18): 0.0; T(21): 0.0	12028	092816_DNA2AAvsddc1_H8.raw
PD/Sorc	RPS15	RPS15_136	Q01855	YOL040C	AGATTS(p)RFIPLK	4	No	No	2.69	NA	0.003374	T(4): 1.6; T(5): 1.6; S(6): 96.8	13453	041318_G1vsG14NQO_H5.raw
PD/Sorc	BNI4	BNI4_517	P53858	YNL233W	RSS(p)MNSQR	4	No	No	2.91	NA	0.0005602	S(2): 0.0; S(3): 100.0; S(6): 0.0	467	040315_G1_164vsrnh12_Hilic_6.raw
PD/Sorc	MDM36	MDM36_508	Q06820	YPR083W	MSTLPLS(p)PSSSLLESQSQTLK	4	No	No	3.15	NA	0.0005988	S(2): 0.0; T(3): 0.0; S(7): 98.2; S(9): 1.7; S(10): 0.0; S(11): 0.0; S(15): 0.0; S(17): 0.0; T(19): 0.0	20018	040315_G1_164vsrnh12_Hilic_3norm.raw
PD/Sorc	SKI2	SKI2_158	P35207	YLR398C	GSTAQLPFT(p)PGGIPMK	4	No	No	2.79	NA	0.001397	S(2): 0.1; T(3): 2.1; T(9): 97.9	20491	040315_G1_164vsrnh12_Hilic_3.raw
PD/Sorc	SKS1	SKS1_222	Q12505	YPL026C	YLAPNVCVGS(p)SYYMAPER	4	No	No	2.49	NA	0.0004912	Y(1): 0.0; S(10): 97.0; S(11): 1.5; Y(12): 1.5; Y(13): 0.0	16928	062918_chabes_H2.raw
PD/Sorc	VPS24	VPS24_117	P36095	YKL041W	EVNS(p)LVR	4	No	No	1.57	NA	0.008417	S(4): 100.0	5860	071017_DDC1DNA2vsMAD_B_H3.raw
PD/Sorc	NSA1	NSA1_95	P53136	YGL111W	NEKS(p)LSDDLPK	4	No	No	2.09	NA	0.0001456	S(4): 100.0; S(6): 0.0	8379	041917_MADvsRtt107mad_B_H7.raw
PD/Sorc	TY1B-A;TY1B-BL;TY1B-BR;TY1B-DR1;TY1B-DR3;TY1B-DR4;TY1B-DR5;TY1B-DR6;TY1B-ER1;TY1B-ER2;TY1B-GR1;TY1B-GR2;TY1B-GR3;TY1B-H;TY1B-JR1;TY1B-JR2;TY1B-LR1;TY1B-LR2;TY1B-LR3;TY1B-LR4;TY1B-ML1;TY1B-ML2;TY1B-MR1;TY1B-MR2;TY1B-NL1;TY1B-NL2;TY1B-OL;TY1B-OR;TY1B-PL;TY1B-PR1;TY1B-PR2;TY1B-PR3	TY1B-A_403;TY1B-BL_962;TY1B-BR_962;TY1B-DR1_962;TY1B-DR3_962;TY1B-DR4_962;TY1B-DR5_962;TY1B-DR6_962;TY1B-ER1_962;TY1B-ER2_962;TY1B-GR1_962;TY1B-GR2_962;TY1B-GR3_962;TY1B-H_1000;TY1B-JR1_962;TY1B-JR2_962;TY1B-LR1_962;TY1B-LR2_962;TY1B-LR3_962;TY1B-LR4_962;TY1B-ML1_962;TY1B-ML2_962;TY1B-MR1_962;TY1B-MR2_962;TY1B-NL1_962;TY1B-NL2_956;TY1B-OL_962;TY1B-OR_962;TY1B-PL_962;TY1B-PR1_962;TY1B-PR2_963;TY1B-PR3_962	Q99337;P0C2I9;P47100;Q12141;P47098;P0C2J0;Q03619;P0C2I3;Q12269;Q03855;P0C2I6;P0C2I2;Q04214;Q99231;Q12414;Q12088;Q07793;Q04711;Q12316;O13535;Q04670;Q12273;Q03612;Q92393;Q12193;P0C2I5;Q12490;Q03434;O13527;P0C2J1;Q12112;P0C2I7	YNL054W-B;YPR137C-B;YJR029W;YGR027W-B;YJR027W;YPR158W-B;YER160C;YDR365W-B;YGR038C-B;YDR098C-B;YLR227W-B;YDR316W-B;YMR045C;YDR210C-D;YPL257W-B;YLR035C-A;YDR261C-D;YML045W;YGR161C-D;YHR214C-B;YMR050C;YOL103W-B;YER138C;YOR142W-B;YBR012W-B;YLR157C-B;YBL005W-B;YML039W;YAR009C;YPR158C-D;YNL284C-B;YLR256W-B/YLR256W-C	AVSPT(p)DSTPPSTHTEDSK	4	No	No	2.83	NA	5.241e-05	S(3): 1.7; T(5): 98.3; S(7): 0.0; T(8): 0.0; S(11): 0.0; T(12): 0.0; T(14): 0.0; S(17): 0.0	2722	101815_164vsNAB2_HILIC_6.raw
PD/Sorc	ADE13	ADE13_282	Q05911	YLR359W	EVEEPFEKS(p)QIGSSAMAYK	4	No	No	2.55	NA	0.0001398	S(9): 99.9; S(13): 0.1; S(14): 0.0; Y(18): 0.0	14776	101916_T602AvsDDC1_1_H6_161101133047.raw
PD/Sorc	TY1A-PR3;TY1B-PR3	TY1A-PR3_10;TY1B-PR3_10	P0C2J1;Q6Q5H1	YPR158C-D;YPR158C-C	QLSNYS(p)PISHGSACASVTSK	4	No	No	5.12	NA	0	S(3): 1.3; Y(5): 1.3; S(6): 97.4; S(9): 0.0; S(12): 0.0; S(16): 0.0; T(18): 0.0; S(19): 0.0	4723	031517_MADvsSgs1MAD_H9.raw
PD/Sorc	PFK1	PFK1_54	P16861	YGR240C	HGENSLLSS(p)GTSQDSLR	4	No	No	4.64	NA	1.969e-05	S(5): 0.0; S(8): 1.8; S(9): 98.2; T(11): 0.0; S(12): 0.0; S(15): 0.0	11759	101916_T602vsDDC1_2_H6_161114215235.raw
PD/Sorc	YPK2	YPK2_501	P18961	YMR104C	MKDNDKTDT(p)FCGTPEYLAPEILLGQGYTK	4	No	No	3.29	NA	1.533e-05	T(7): 2.0; T(9): 98.0; T(13): 0.0; Y(16): 0.0; Y(27): 0.0; T(28): 0.0	19463	080218_Chris_H5.raw
PD/Sorc	YDL180W	YDL180W_227	Q12301	YDL180W	NDSSSIS(p)NNVYSSEYHPIKPLR	4	No	No	2.06	NA	0.001722	S(3): 1.4; S(4): 1.4; S(5): 1.4; S(7): 95.9; Y(11): 0.0; S(12): 0.0; S(13): 0.0; Y(15): 0.0	12610	080218_Chris_H8.raw
PD/Sorc	TIF3	TIF3_60	P34167	YPR163C	AHAKNNS(p)NNTRSGGF	4	No	No	3.45	NA	0.0004206	S(7): 100.0; T(10): 0.0; S(12): 0.0	2034	082918_Chymo_H9.raw
PD/Sorc	PRE8	PRE8_52	P23639	YML092C	KSS(p)SPLAMSETLSK	4	No	No	4.45	NA	8.067e-06	S(2): 1.1; S(3): 97.8; S(4): 1.1; S(9): 0.0; T(11): 0.0; S(13): 0.0	12481	052418_chris_H4.raw
PD/Sorc	SPT7	SPT7_827	P35177	YBR081C	QEDDDQLQFHNDHS(p)LNGNEAFEK	4	No	No	5.69	NA	9.354e-06	S(14): 100.0	11736	101815_164vsNAB2_HILIC_4.raw
PD/Sorc	SDS24	SDS24_212	P38314	YBR214W	LPENES(p)LSTVMGILGSGVHR	4	No	No	4.65	NA	0	S(6): 100.0; S(8): 0.0; T(9): 0.0; S(16): 0.0	21422	062918_chabes_H2.raw
PD/Sorc	YNL095C	YNL095C_221	P53932	YNL095C	YTARDS(p)LTEAIGTK	4	No	No	1.5	NA	0.003155	Y(1): 0.1; T(2): 3.2; S(6): 96.6; T(8): 0.1; T(13): 0.0	11095	062918_chabes_H5.raw
PD/Sorc	MSO1	MSO1_100	P53604	YNR049C	HFS(p)PSFSNR	4	No	No	1.88	NA	0.002766	S(3): 100.0; S(5): 0.0; S(7): 0.0	9322	062918_chabes_H6.raw
PD/Sorc	TIF1	TIF1_87	P10081	YJL138C	IDTS(p)VKAPQALMLAPTR	4	No	No	4.19	NA	8.067e-06	T(3): 1.3; S(4): 98.7; T(16): 0.0	17666	062918_chabes_H4.raw
PD/Sorc	SNG1	SNG1_4	P46950	YGR197C	TKS(p)VGDEESQYIEDPSFAAAAAFTGGR	4	No	No	5.65	NA	0	T(1): 1.9; S(3): 96.1; S(9): 1.9; Y(11): 0.0; S(16): 0.0; T(24): 0.0	20827	101815_164vsNAB2_HILIC_3.raw
PD/Sorc	BCK1	BCK1_236	Q01389	YJL095W	S(p)SSESIK	4	No	No	1.58	NA	0.002753	S(1): 98.8; S(2): 1.2; S(3): 0.0; S(5): 0.0	2067	021517_DDC1vsDNA2aad_B_H8_170223004855.raw
PD/Sorc	SEC7	SEC7_212	P11075	YDR170C	NIS(p)LSSNGSNTNSTIILVK	4	No	No	2.97	NA	3.847e-05	S(3): 100.0; S(5): 0.0; S(6): 0.0; S(9): 0.0; T(11): 0.0; S(13): 0.0; T(14): 0.0	17735	041318_G1vsG14NQO_H5.raw
PD/Sorc	CDC6	CDC6_23	P09119	YJL194W	NLFDDAPAT(p)PPRPLK	4	No	No	2	NA	0.002797	T(9): 100.0	10013	043018_G1release_cdc6vs164_4pct.raw
PD/Sorc	BFA1	BFA1_265	P47113	YJR053W	S(p)SSSLPLK	4	No	No	1.62	NA	0.00194	S(1): 98.6; S(2): 1.4; S(3): 0.0; S(4): 0.0	8449	031517_MADvsSgs1MAD_H5_170318200337.raw
PD/Sorc	ZRT3	ZRT3_146	P34240	YKL175W	SNDHDLENAPS(p)EHGY	4	No	No	2.89	NA	0.004342	S(1): 0.0; S(11): 100.0; Y(15): 0.0	7578	082918_Chymo_5pct.raw
PD/Sorc	CYR1	CYR1_540	P08678	YJL005W	ENVPNDS(p)KTALDTK	4	No	No	2.16	NA	0.002641	S(7): 98.8; T(9): 1.2; T(13): 0.0	5581	080218_Chris_H7.raw
PD/Sorc	YMR206W	YMR206W_168	Q03695	YMR206W	IAS(p)YAADSDQR	4	No	No	3.04	NA	3.614e-05	S(3): 100.0; Y(4): 0.0; S(8): 0.0	4633	080218_Chris_H3.raw
PD/Sorc	PIL1	PIL1_138	P53252	YGR086C	DIEGS(p)VQPSR	4	No	No	2.24	NA	0.008064	S(5): 100.0; S(9): 0.0	3944	121317_MMSvsG14NQO_B_H4.raw
PD/Sorc	FRS1	FRS1_306	P15624	YLR060W	YINS(p)CLGLDQSADEIAHCLK	4	No	No	6.48	NA	0	Y(1): 0.0; S(4): 100.0; S(11): 0.0	16917	080218_Chris_H2.raw
PD/Sorc	ECM21	ECM21_135	P38167	YBL101C	RT(p)SGRLSVDQEPR	4	No	Yes	2.69	NA	0.007119	T(2): 98.2; S(3): 3.6; S(7): 98.2	6232	050817_MADvsRtt107MAD_B_H8.raw
PD/Sorc	RPN10	RPN10_259	P38886	YHR200W	QQQQQQDQPEQS(p)EQPEQHQDK	4	No	No	1.94	NA	0.008958	S(12): 100.0	575	011316_MMS_DDC1FLvsDNA2aad_HILIC_10.raw
PD/Sorc	ACM1	ACM1_48	Q08981	YPL267W	SQIDTDYALRRS(p)PIK	4	No	No	2.86	NA	0.007245	S(1): 0.0; T(5): 0.0; Y(7): 2.4; S(12): 97.6	9045	011316_MMS_DDC1FLvsDNA2aad_HILIC_23.raw
PD/Sorc	UTR1	UTR1_73	P21373	YJR049C	DS(p)SLVNGNANSGGGTSINGTR	4	No	No	1.9	NA	0.009357	S(2): 97.8; S(3): 2.2; S(11): 0.0; T(15): 0.0; S(16): 0.0; T(20): 0.0	8501	101317_dna2AAvsddc1_A_5pct.raw
PD/Sorc	UBC6	UBC6_196	P33296	YER100W	VIS(p)LEEILDPEDR	4	No	No	4.54	NA	0	S(3): 100.0	23353	121317_MMSvsG14NQO_B_H1.raw
PD/Sorc	YPR091C	YPR091C_720	Q06833	YPR091C	FSVSSNDS(p)QNSLKNGDPHVK	4	No	Yes	4.48	NA	0.001001	S(2): 0.0; S(4): 0.1; S(5): 2.8; S(8): 97.1; S(11): 100.0	7726	040717_RPA_HAip_60pct.raw
PD/Sorc	NUP1	NUP1_344	P20676	YOR098C	ESIVLPTVGFDFIKDNET(p)PSK	4	No	No	4.4	NA	0.0008982	S(2): 0.0; T(7): 0.0; T(18): 98.6; S(20): 1.5	22489	062918_chabes_H3.raw
PD/Sorc	RAD7	RAD7_33	P06779	YJR052W	EEGIS(p)AENIK	4	No	No	2.35	NA	0.001594	S(5): 100.0	8179	020817_EVvsDNA2aad_B_H5_170215114902.raw
PD/Sorc	EFR3	EFR3_774	Q03653	YMR212C	DANEDLHSLSS(p)R	4	No	No	4.15	NA	0.003387	S(8): 0.0; S(10): 0.8; S(11): 99.2	7274	041917_MADvsRtt107mad_B_H7_170427074724.raw
PD/Sorc	CKB2	CKB2_95	P38930	YOR039W	IVDDLDDSILENMT(p)HAR	4	No	No	3.92	NA	0.001215	S(8): 0.0; T(14): 100.0	9190	062815_G2M_Npl3AADvs164_Hilic1_1.raw
PD/Sorc	RGT1	RGT1_464	P32862	YKL038W	EAS(p)SPGSTPQR	4	No	No	2.2	NA	0.0001776	S(3): 98.5; S(4): 1.5; S(7): 0.0; T(8): 0.0	928	052418_chris_H7.raw
PD/Sorc	LEU4;LEU9	LEU4_366;LEU9_365	P06208;Q12166	YNL104C;YOR108W	AFS(p)GSHQDAIK	4	No	No	3.06	NA	0.001237	S(3): 100.0; S(5): 0.0	5334	060816_EmptyvsDNA2aad_H5.raw
PD/Sorc	DEF1	DEF1_118	P35732	YKL054C	HNS(p)SNNYTQAR	4	No	No	2.01	NA	0.0001751	S(3): 100.0; S(4): 0.0; Y(7): 0.0; T(8): 0.0	2419	121415_MMS_DNA2aadvsDDC1FL_HILIC_2.raw
PD/Sorc	ADA2	ADA2_321	Q02336	YDR448W	FGASTAAS(p)LSEGNSR	4	No	No	3.74	NA	1.259e-05	S(4): 0.0; T(5): 0.0; S(8): 99.9; S(10): 0.0; S(14): 0.0	7892	060816_EmptyvsDNA2aad_H5_160618132051.raw
PD/Sorc	ROD1	ROD1_138	Q02805	YOR018W	ALS(p)TASLISSNGQTSASK	4	No	Yes	3.27	NA	3.847e-05	S(3): 98.3; T(4): 3.4; S(6): 98.3; S(9): 0.0; S(10): 0.0; T(14): 0.0; S(15): 0.0; S(17): 0.0	11549	101815_164vsNAB2_HILIC_6.raw
PD/Sorc	KEL1	KEL1_121	P38853	YHR158C	LQNS(p)PFPR	4	No	No	1.77	NA	0.005615	S(4): 100.0	7341	101916_T602vsDDC1_2_H5_161114193957.raw
PD/Sorc	AXL2	AXL2_605	P38928	YIL140W	LDNHSATESDISS(p)VDEKR	4	No	No	4.32	NA	6.927e-05	S(5): 0.0; T(7): 0.0; S(9): 0.0; S(12): 0.0; S(13): 100.0	5883	052418_chris_H6.raw
PD/Sorc	UBX7	UBX7_349	P38349	YBR273C	SST(p)PLSGAASSSCFQYNNVR	4	No	No	2.44	NA	8.091e-05	S(1): 2.4; S(2): 2.4; T(3): 95.2; S(6): 0.1; S(10): 0.0; S(11): 0.0; S(12): 0.0; Y(16): 0.0	14466	062918_chabes_H5.raw
PD/Sorc	MRT4	MRT4_181	P33201	YKL009W	IT(p)IDSPYLVCTEGEK	4	No	No	1.7	NA	0.0007025	T(2): 97.1; S(5): 1.5; Y(7): 1.5; T(11): 0.0	12652	041116_rif1_17ul_HILIC_5.raw
PD/Sorc	RPS1B	RPS1B_236	P23248	YML063W	ALHGEGS(p)GEEKGKKVSGF	4	No	No	3.2	NA	0.001379	S(7): 100.0; S(16): 0.0	2860	082918_Chymo_3pct.raw
PD/Sorc	NUP84	NUP84_333	P52891	YDL116W	VAS(p)RHPSESEHPIR	4	No	No	2.38	NA	0.0001573	S(3): 100.0; S(7): 0.0; S(9): 0.0	1824	052418_chris_H6.raw
PD/Sorc	FKH2	FKH2_100	P41813	YNL068C	NTDPLNSALQENS(p)DGVK	4	No	No	3.32	NA	0.002963	T(2): 0.0; S(7): 0.0; S(13): 100.0	13632	101916_T602vsDDC1_2_H6_161114215235.raw
PD/Sorc	RFA2	RFA2_205	P26754	YNL312W	DDNDTS(p)SGSSPLQR	4	No	No	2.7	NA	0.0002368	T(5): 1.1; S(6): 97.8; S(7): 1.1; S(9): 0.0; S(10): 0.0	4899	082417_DNA2vsMAD_B_H6.raw
PD/Sorc	RPT5	RPT5_356	P33297	YOR117W	KIEFPLPSEDS(p)RAQILQIHSR	4	No	No	3.95	NA	0.0001297	S(8): 2.0; S(11): 98.0; S(20): 0.0	15653	071017_DDC1DNA2vsMAD_A_H9.raw
PD/Sorc	RPS17A;RPS17B	RPS17A_106;RPS17B_106	P14127;P02407	YDR447C;YML024W	SNGVLNVDNQT(p)SDLVK	4	No	No	2.91	NA	0.001763	S(1): 0.0; T(11): 98.7; S(12): 1.3	14968	040115_Sphase_164vsrnh_hilic_3.raw
PD/Sorc	HAP1	HAP1_937	P0CE41	YLR256W	NTSS(p)SDIDKK	4	No	No	2.65	NA	0.004165	T(2): 2.0; S(3): 2.0; S(4): 96.0; S(5): 0.1	649	022417_DNAAAvsddc1_A_H10.raw
PD/Sorc	HAP5	HAP5_98	Q02516	YOR358W	GSLEGEDNGNS(p)DGADGEMDEDDEEYDVFR	4	No	No	4.57	NA	0	S(2): 2.5; S(11): 97.5; Y(25): 0.0	15907	102017_G1vsG14nQO_A_H4.raw
PD/Sorc	APL3	APL3_320	P38065	YBL037W	DSGS(p)LLQTNNIDNELLNK	4	No	No	3.77	NA	0	S(2): 0.0; S(4): 100.0; T(8): 0.0	15873	101916_T602vsDDC1_2_H5_161114193957.raw
PD/Sorc	BUD8	BUD8_172	P41698	YLR353W	VLMGEDVEGS(p)PIEQEHSR	4	No	No	4.88	NA	1.533e-05	S(10): 100.0; S(17): 0.0	10086	080218_Chris_H4.raw
PD/Sorc	GCD10	GCD10_456	P41814	YNL062C	VIPAPEPVS(p)ENATAADSSEK	4	No	No	2.66	NA	3.614e-05	S(9): 100.0; T(13): 0.0; S(17): 0.0; S(18): 0.0	8842	080218_Chris_H4.raw
PD/Sorc	CHD1	CHD1_1225	P32657	YER164W	SAS(p)SSDTTPTPSKK	4	No	No	1.71	NA	0.001629	S(1): 0.0; S(3): 100.0; S(4): 0.0; S(5): 0.0; T(7): 0.0; T(8): 0.0; T(10): 0.0; S(12): 0.0	1115	020817_EVvsDNA2aad_A_H10.raw
PD/Sorc	ARO8	ARO8_302	P53090	YGL202W	MDS(p)FSK	4	No	No	1.16	NA	0.009552	S(3): 100.0; S(5): 0.0	3255	101815_164vsNAB2_HILIC_2.raw
PD/Sorc	PHO4	PHO4_128	P07270	YFR034C	LLYSPLIHTQSAVPVTIS(p)PNLVATA	4	No	No	3.38	NA	0.004213	Y(3): 0.0; S(4): 0.0; T(9): 0.0; S(11): 0.0; T(16): 2.7; S(18): 94.7; T(24): 2.7	10306	080218_Chris_H1.raw
PD/Sorc	YGR016W	YGR016W_24	P53209	YGR016W	THDGES(p)DQEDVSILPL	4	No	No	3.32	NA	0.00349	T(1): 0.8; S(6): 99.2; S(12): 0.0	11137	082918_Chymo_3pct.raw
PD/Sorc	YOX1	YOX1_289	P34161	YML027W	SSSSSPLENT(p)PPRPHHSLNR	4	No	No	3.49	NA	0.00588	S(1): 0.0; S(2): 0.0; S(3): 0.0; S(4): 0.0; S(5): 0.0; T(10): 100.0; S(17): 0.0	4825	040115_Sphase_164vsrnh_hilic_89.raw
PD/Sorc	SSE1	SSE1_534	P32589	YPL106C	KDDLT(p)IVAHTFGLDAK	4	No	No	4.66	NA	0	T(5): 100.0; T(10): 0.0	21301	032618_G1vsG14NQO_A_H4.raw
PD/Sorc	IMD1;IMD2;IMD3	IMD1_198;IMD2_198;IMD3_198	P50095;P39567;P38697	YLR432W;YAR073W;YHR216W	NPVTGAQGITLS(p)EGNEILKK	4	No	No	3.74	NA	0.0003555	T(4): 0.0; T(10): 0.0; S(12): 100.0	14649	080218_Chris_H4.raw
PD/Sorc	PSY4	PSY4_411	P38193	YBL046W	SEGLLPGDELVSPS(p)MSSSQEDK	4	No	No	3.19	NA	0.001002	S(1): 0.0; S(12): 0.0; S(14): 97.4; S(16): 1.3; S(17): 1.3; S(18): 0.0	16172	062815_G2M_Npl3AADvs164_Hilic1_3.raw
PD/Sorc	SKG3	SKG3_507	Q06315	YLR187W	STDDINS(p)ASASVNSHATSVK	4	No	No	3.2	NA	0.003423	S(1): 0.1; T(2): 0.1; S(7): 97.3; S(9): 2.6; S(11): 0.0; S(14): 0.0; T(17): 0.0; S(18): 0.0	7600	041318_G1vsG14NQO_H7.raw
PD/Sorc	NRD1	NRD1_496	P53617	YNL251C	SGS(p)ISSISPVPY	4	No	No	2.38	NA	0.007496	S(1): 1.6; S(3): 96.7; S(5): 1.6; S(6): 0.0; S(8): 0.0; Y(12): 0.0	11262	041917_MADvsRtt107mad_A_H23.raw
PD/Sorc	MOB1	MOB1_34	P40484	YIL106W	WNTANAANNAGS(p)VSPTK	4	No	Yes	3.69	NA	0.004125	T(3): 0.0; S(12): 100.0; S(14): 98.5; T(16): 1.5	6729	121317_MMSvsG14NQO_A_5pct.raw
PD/Sorc	NUP2	NUP2_295	P32499	YLR335W	HAADS(p)QNNKPSFVFGQAAAKPSLEK	4	No	No	2.95	NA	0.0002116	S(5): 99.9; S(11): 0.1; S(22): 0.0	13905	041116_MMS_DDC1vsDNA2aad_12ul_H8.raw
PD/Sorc	CDC16	CDC16_162	P09798	YKL022C	KVS(p)LQR	4	No	No	1.81	NA	0.009619	S(3): 100.0	4237	101916_T602AvsDDC1_1_5pct.raw
PD/Sorc	TY3A-G;TY3A-I;TY3B-G;TY3B-I	TY3A-G_29;TY3A-I_29;TY3B-G_29;TY3B-I_29	Q99315;Q7LHG5;Q99219;Q12173	YGR109W-B;YIL082W-A;YIL082W;YGR109W-A	LPVECLPNFPIQPS(p)LTFR	4	No	No	3.86	NA	0.0001228	S(14): 100.0; T(16): 0.0	24646	041318_G1vs4NQO_A_5pct.raw
PD/Sorc	YIL108W	YIL108W_594	P40483	YIL108W	ITHS(p)IK	4	No	No	1.71	NA	0.005975	T(2): 0.0; S(4): 100.0	2359	071017_DDC1DNA2vsMAD_A_H7.raw
PD/Sorc	TPS3	TPS3_700	P38426	YMR261C	NAPLLLSEFT(p)GSSSVLK	4	No	No	4.09	NA	8.067e-06	S(7): 0.0; T(10): 100.0; S(12): 0.0; S(13): 0.0; S(14): 0.0	10561	080218_Chris_H1.raw
PD/Sorc	PRP18	PRP18_60	P33411	YGR006W	QVEQESTDEENLS(p)DNQSDDIR	4	No	No	1.75	NA	0.0003685	S(6): 1.8; T(7): 1.8; S(13): 96.3; S(17): 0.0	8489	080218_Chris_H7.raw
PD/Sorc	ARD1	ARD1_57	P07347	YHR013C	TTTLDCEDS(p)DEQDENDKLELTLDGTNDGR	4	No	No	4.86	NA	0	T(1): 0.0; T(2): 0.0; T(3): 0.0; S(9): 100.0; T(21): 0.0; T(25): 0.0	13943	011316_MMS_DDC1FLvsDNA2aad_HILIC_5.raw
PD/Sorc	YFR016C	YFR016C_364	P43597	YFR016C	QQT(p)ESDRDGISPSVLAK	4	No	No	1.22	NA	0.00863	T(3): 95.1; S(5): 2.4; S(11): 2.4; S(13): 0.0	11632	062918_chabes_H7.raw
PD/Sorc	ERG6	ERG6_354	P25087	YML008C	EVTAALENAAVGLVAGGKS(p)K	4	No	No	4.59	NA	8.907e-05	T(3): 0.0; S(19): 100.0	20283	062918_chabes_H4.raw
PD/Sorc	GEA2	GEA2_1454	P39993	YEL022W	LS(p)DVEKD	4	No	No	1.59	NA	0.005378	S(2): 100.0	2642	121317_MMSvsG14NQO_B_5pct.raw
PD/Sorc	EFT1	EFT1_59	P32324	YDR385W	FTDT(p)RKDEQER	4	No	No	2.55	NA	0.004568	T(2): 0.0; T(4): 100.0	1555	092816_DNA2AAvsddc1_H7.raw
PD/Sorc	ECM22	ECM22_447	Q05958	YLR228C	TALGNSPT(p)LK	4	No	No	3.06	NA	0.001577	T(1): 0.0; S(6): 0.9; T(8): 99.1	6678	040115_ML_Exp4_input_6pct_1.raw
PD/Sorc	RPH1	RPH1_561	P39956	YER169W	NISGISHSAPHS(p)PVNPN	4	No	No	2.72	NA	0.004676	S(3): 0.0; S(6): 0.0; S(8): 0.0; S(12): 100.0	7123	041318_G1vsG14NQO_H7.raw
PD/Sorc	SPC105	SPC105_109	P53148	YGL093W	TSTNS(p)PTK	4	No	No	1.15	NA	0.002052	T(1): 0.0; S(2): 0.0; T(3): 0.0; S(5): 100.0; T(7): 0.0	59	080218_Chris_H7.raw
PD/Sorc	MET30	MET30_45	P39014	YIL046W	LLIT(p)GSSDDLAQGSSGK	4	No	No	3.63	NA	1.974e-05	T(4): 94.9; S(6): 2.6; S(7): 2.6; S(14): 0.0; S(15): 0.0	11772	111617_MMSvsG14NQO_A_H4.raw
PD/Sorc	SEN2	SEN2_118	P16658	YLR105C	SNT(p)ETEMTLEK	4	No	No	2.38	NA	3.614e-05	S(1): 0.0; T(3): 100.0; T(5): 0.0; T(8): 0.0	8448	062918_chabes_H3.raw
PD/Sorc	YHR020W	YHR020W_650	P38708	YHR020W	KDDGEEFEEDDKAPS(p)MGAK	4	No	No	5.25	NA	0.0001313	S(15): 100.0	10338	092816_DNA2AAvsddc1_H7.raw
PD/Sorc	PXA2	PXA2_808	P34230	YKL188C	ITS(p)PTGQETSK	4	No	No	2.36	NA	5.084e-05	T(2): 0.0; S(3): 100.0; T(5): 0.0; T(9): 0.0; S(10): 0.0	1562	041318_G1vsG14NQO_H6.raw
PD/Sorc	RSP5	RSP5_14	P39940	YER125W	LVAAES(p)LYKR	4	No	No	2.25	NA	0.001964	S(6): 100.0; Y(8): 0.0	8533	080218_Chris_H3.raw
PD/Sorc	VAM7	VAM7_43	P32912	YGL212W	RYS(p)EFWK	4	No	No	2.06	NA	0.008775	Y(2): 0.7; S(3): 99.3	15885	101815_164vsNAB2aad_5pct.raw
PD/Sorc	URA7;URA8	URA7_51;URA8_51	P38627;P28274	YJR103W;YBL039C	IDPYMNIDAGTMS(p)PLEHGECF	4	No	No	4.49	NA	0.0003243	Y(4): 0.0; T(11): 0.0; S(13): 100.0	20929	012817_CDC6_NT_6pct.raw
PD/Sorc	TUP1	TUP1_452	P16649	YCR084C	SVCFS(p)PDGK	4	No	No	2.07	NA	0.006855	S(1): 0.0; S(5): 100.0	6751	102917_SvsG14NQO_A_H3.raw
PD/Sorc	HAA1	HAA1_489	Q12753	YPR008W	SPS(p)SNYITDRPFTR	4	No	No	2.55	NA	0.005952	S(1): 2.3; S(3): 97.6; S(4): 0.1; Y(6): 0.0; T(8): 0.0; T(13): 0.0	12539	101815_164vsNAB2_HILIC_3.raw
PD/Sorc	SPB1	SPB1_455	P25582	YCL054W	DKDS(p)AADADDLESELNAMYSDYK	4	No	No	5.71	NA	0	S(4): 100.0; S(13): 0.0; Y(19): 0.0; S(20): 0.0; Y(22): 0.0	20595	040115_Sphase_164vsrnh_hilic_4.raw
PD/Sorc	SEC3	SEC3_317	P33332	YER008C	APYS(p)SNSTLNEVNKR	4	No	No	2.92	NA	1.198e-05	Y(3): 0.0; S(4): 98.4; S(5): 1.6; S(7): 0.0; T(8): 0.0	8496	040115_Sphase_164vsrnh_hilic_6.raw
PD/Sorc	NOP58	NOP58_70	Q12499	YOR310C	VSS(p)QLEK	4	No	No	1.85	NA	0.002041	S(2): 0.0; S(3): 100.0	2734	060816_EmptyvsDNA2aad_H5.raw
PD/Sorc	TUB1	TUB1_364	P09733	YML085C	IGICYEPPTAT(p)PNSQLATVDR	4	No	No	2.79	NA	9.711e-05	Y(5): 0.0; T(9): 0.0; T(11): 100.0; S(14): 0.0; T(18): 0.0	13827	080218_Chris_H2.raw
PD/Sorc	UGP1	UGP1_286	P32861	YKL035W	GGTLIS(p)YDGQVR	4	No	No	2.6	NA	0.003316	T(3): 0.0; S(6): 98.6; Y(7): 1.4	8868	101916_T602AvsDDC1_1_H123.raw
PD/Sorc	CAF40	CAF40_258	P53829	YNL288W	SS(p)SELSK	4	No	No	1.81	NA	0.009874	S(1): 1.1; S(2): 98.9; S(3): 0.0; S(6): 0.0	609	040717_DNA2aadvsRtt107aad_A_H6.raw
PD/Sorc	RSF2;TDA9	RSF2_344;TDA9_230	P46974;Q04545	YJR127C;YML081W	HAS(p)FSAS	4	No	No	2.06	NA	0.009335	S(3): 100.0; S(5): 0.0; S(7): 0.0	3217	110417_G2MvsG2M4NQO_B_5pct.raw
PD/Sorc	PEX5	PEX5_180	P35056	YDR244W	LQS(p)PAFMNQQQSGR	4	No	No	2.69	NA	1.533e-05	S(3): 100.0; S(12): 0.0	11639	062918_chabes_H6.raw
PD/Sorc	LTE1	LTE1_1176	P07866	YAL024C	IHDS(p)RLMISNNESHVPF	4	No	No	4.51	NA	0.002535	S(4): 99.9; S(9): 0.0; S(13): 0.1	16063	101815_164vsNAB2_HILIC_2.raw
PD/Sorc	YDR239C	YDR239C_257	Q03780	YDR239C	NVSAES(p)SLSYVKPLIVDNEEVNK	4	No	Yes	5.02	NA	1.78e-05	S(3): 100.0; S(6): 95.4; S(7): 2.3; S(9): 0.1; Y(10): 2.3	19896	101815_164vsNAB2_HILIC_4.raw
PD/Sorc	HSF1	HSF1_115	P10961	YGL073W	GTPLGIYQTNLYGHNSRENT(p)NPNSTLLSSK	4	No	No	5.32	NA	3.735e-05	T(2): 0.0; Y(7): 0.0; T(9): 0.0; Y(12): 0.1; S(16): 3.5; T(20): 96.4; S(24): 0.0; T(25): 0.0; S(28): 0.0; S(29): 0.0	16651	101916_T602AvsDDC1_1_H8.raw
PD/Sorc	PEX19	PEX19_297	Q07418	YDL065C	VTELLDELEQLGDS(p)PIR	4	No	No	2.81	NA	0.0004265	T(2): 0.0; S(14): 100.0	13440	033117_DNA2aadvsSGS1aad_5pct_170408013535.raw
PD/Sorc	YPR148C	YPR148C_313	Q06523	YPR148C	TTT(p)SFDETPSTEDEKPK	4	No	No	2.54	NA	4.403e-05	T(1): 0.0; T(2): 0.0; T(3): 98.3; S(4): 1.7; T(8): 0.0; S(10): 0.0; T(11): 0.0	5692	101815_164vsNAB2_HILIC_5.raw
PD/Sorc	TSL1	TSL1_1076	P38427	YML100W	AGHAIVYGDATST(p)YAK	4	No	No	3.23	NA	0.005791	Y(7): 0.0; T(11): 0.0; S(12): 1.7; T(13): 96.7; Y(14): 1.7	8995	101916_T602vsDDC1_2_H6_161114215235.raw
PD/Sorc	KIN2	KIN2_146	P13186	YLR096W	QHSLPS(p)PKNESEILER	4	No	Yes	3.09	NA	0.003343	S(3): 0.0; S(6): 100.0; S(11): 100.0	11038	121415_G2M_DNA2aadvsDDC1FL_HILIC_4_151217163302.raw
PD/Sorc	YAP3	YAP3_93	P38749	YHL009C	GSDLQAIQLT(p)PISGDYSTY	4	No	No	3.16	NA	0.006493	S(2): 0.0; T(10): 100.0; S(13): 0.0; Y(16): 0.0; S(17): 0.0; T(18): 0.0; Y(19): 0.0	15561	101916_T602AvsDDC1_1_H123.raw
PD/Sorc	MSN4	MSN4_372	P33749	YKL062W	ISHSS(p)STTR	4	No	No	1.72	NA	0.003003	S(2): 0.0; S(4): 0.0; S(5): 99.2; S(6): 0.8; T(7): 0.0; T(8): 0.0	243	041318_G1vsG14NQO_H7.raw
PD/Sorc	ATG16	ATG16_125	Q03818	YMR159C	KEHS(p)QLVAR	4	No	No	2.87	NA	0.001028	S(4): 100.0	2589	092816_DNA2AAvsddc1_H6.raw
PD/Sorc	YTA7	YTA7_1262	P40340	YGR270W	ENEDSLQTQVT(p)EENFSK	4	No	No	4.22	NA	7.686e-05	S(5): 0.0; T(8): 0.0; T(11): 100.0; S(16): 0.0	11485	071017_DDC1DNA2vsMAD_A_H5.raw
PD/Sorc	TDA11	TDA11_27	P38854	YHR159W	NSIIS(p)MSPVRK	4	No	Yes	3.38	NA	0.009445	S(2): 0.0; S(5): 100.0; S(7): 100.0	17149	101916_T602AvsDDC1_1_5pct.raw
PD/Sorc	DPB11	DPB11_632	P47027	YJL090C	NNSS(p)LSEHSMK	4	No	Yes	1.69	NA	0.0044	S(3): 100.0; S(4): 96.6; S(6): 1.7; S(9): 1.7	3509	121317_MMSvsG14NQO_B_5pct.raw
PD/Sorc	GLT1	GLT1_1578	Q12680	YDL171C	FRS(p)NQEVDDEVNTL	4	No	No	3.96	NA	0.006266	S(3): 100.0; T(13): 0.0	12904	121317_MMSvsG14NQO_B_H3.raw
PD/Sorc	CST6	CST6_579	P40535	YIL036W	DPDNQS(p)LPNSEK	4	No	No	4.63	NA	0	S(6): 100.0; S(10): 0.0	3831	121317_MMSvsG14NQO_B_H6.raw
PD/Sorc	OSH2	OSH2_494	Q12451	YDL019C	LDGSKTPVGVHT(p)GSALQR	4	No	Yes	5.26	NA	5.393e-05	S(4): 0.0; T(6): 100.0; T(12): 98.1; S(14): 1.9	7512	011316_MMS_DDC1FLvsDNA2aad_HILIC_4.raw
PD/Sorc	OSH2	OSH2_496	Q12451	YDL019C	LDGSKTPVGVHTGS(p)ALQR	4	No	Yes	6.93	NA	0	S(4): 0.0; T(6): 100.0; T(12): 1.7; S(14): 98.3	7326	121317_MMSvsG14NQO_B_H6.raw
PD/Sorc	MTC4	MTC4_69	P38335	YBR255W	TS(p)ELGTEYLK	4	No	No	1.77	NA	0.001236	T(1): 2.1; S(2): 97.9; T(6): 0.0; Y(8): 0.0	10742	112717_MMSvsG14NQO_A_H4_171129224249.raw
PD/Sorc	RTT105	RTT105_63	P40063	YER104W	HIDTS(p)PSVVSDIISSR	4	No	No	4.71	NA	0	T(4): 1.2; S(5): 98.8; S(7): 0.0; S(10): 0.0; S(14): 0.0; S(15): 0.0	16292	080218_Chris_H4.raw
PD/Sorc	BBC1	BBC1_410	P47068	YJL020C	EGDNDEEKEEEDS(p)EENRR	4	No	No	3.98	NA	0.004694	S(13): 100.0	946	101815_164vsNAB2_HILIC_8.raw
PD/Sorc	TAO3	TAO3_2327	P40468	YIL129C	TDQTFS(p)FESAPQLYDKK	4	No	No	3.42	NA	0.0002785	T(1): 0.0; T(4): 2.1; S(6): 97.8; S(9): 0.1; Y(14): 0.0	15736	071017_DDC1DNA2vsMAD_A_H5.raw
PD/Sorc	MMS4	MMS4_141	P38257	YBR098W	HNKS(p)QYNLR	4	No	No	2.23	NA	0.003667	S(4): 98.6; Y(6): 1.4	3478	121415_MMS_DNA2aadvsDDC1FL_HILIC_4.raw
PD/Sorc	YPK2	YPK2_650	P18961	YMR104C	EKPIDSVVDEYLSAS(p)IQK	4	No	No	6.29	NA	0	S(6): 0.0; Y(11): 0.0; S(13): 0.0; S(15): 100.0	16867	080218_Chris_H3.raw
PD/Sorc	SOG2	SOG2_46	Q08817	YOR353C	SSSSGTT(p)LK	4	No	No	1.67	NA	0.007532	S(1): 0.0; S(2): 0.0; S(3): 0.0; S(4): 0.0; T(6): 1.0; T(7): 99.1	1597	052418_chris_H4.raw
PD/Sorc	KGD1	KGD1_995	P20967	YIL125W	NPSGAVAAGS(p)K	4	No	No	2.61	NA	0.007591	S(3): 0.0; S(10): 100.0	1002	121317_MMSvsG14NQO_B_H5.raw
PD/Sorc	YMR124W	YMR124W_426	P39523	YMR124W	QPISQSS(p)ISSK	4	No	No	2.38	NA	0.001654	S(4): 0.0; S(6): 0.0; S(7): 98.5; S(9): 1.5; S(10): 0.0	4048	040115_ML_Exp4_input_6pct_1.raw
PD/Sorc	ROX1	ROX1_267	P25042	YPR065W	FSSS(p)PNSSVLENNR	4	No	No	2.91	NA	1.368e-05	S(2): 0.0; S(3): 1.2; S(4): 98.8; S(7): 0.0; S(8): 0.0	9163	101815_164vsNAB2_HILIC_4.raw
PD/Sorc	CLB3	CLB3_15	P24870	YDL155W	SLSSGHIRS(p)PEDENVAPIGNLK	4	No	No	2.1	NA	0.00573	S(1): 0.0; S(3): 2.3; S(4): 2.3; S(9): 95.5	10802	121415_G2M_DNA2aadvsDDC1FL_HILIC_3.raw
PD/Sorc	PMD1	PMD1_675	P32634	YER132C	NGNS(p)KSNSNTSLK	4	No	Yes	1.76	NA	0.00235	S(4): 100.0; S(6): 98.4; S(8): 1.6; T(10): 0.0; S(11): 0.0	578	113015_G2M_DDC1FLvsDNA2aad_HILIC_9.raw
PD/Sorc	PMD1	PMD1_677	P32634	YER132C	NGNSKS(p)NSNTSLK	4	No	Yes	1.76	NA	0.00235	S(4): 100.0; S(6): 98.4; S(8): 1.6; T(10): 0.0; S(11): 0.0	578	113015_G2M_DDC1FLvsDNA2aad_HILIC_9.raw
PD/Sorc	YJR111C	YJR111C_149	P47148	YJR111C	MGNSS(p)PLSETSMR	4	No	No	3.11	NA	3.614e-05	S(4): 0.0; S(5): 100.0; S(8): 0.0; T(10): 0.0; S(11): 0.0	8625	080218_Chris_H3.raw
PD/Sorc	SET2	SET2_718	P46995	YJL168C	ALALS(p)SASTR	4	No	No	3.08	NA	3.28e-05	S(5): 99.2; S(6): 0.8; S(8): 0.0; T(9): 0.0	8187	041318_G1vsG14NQO_H5.raw
PD/Sorc	RSP5	RSP5_140	P39940	YER125W	LPS(p)SSPHSQAPSGHTASS	4	No	No	1.75	NA	0.0006912	S(3): 97.0; S(4): 1.5; S(5): 1.5; S(8): 0.0; S(12): 0.0; T(15): 0.0; S(17): 0.0; S(18): 0.0	2930	052418_chris_H7.raw
PD/Sorc	YKL105C	YKL105C_79	P34250	YKL105C	RTS(p)SLPNQGHK	4	No	No	2.39	NA	0.001541	T(2): 1.6; S(3): 96.7; S(4): 1.6	658	041318_G1vsG14NQO_H7.raw
PD/Sorc	PEX1	PEX1_454	P24004	YKL197C	PIIAT(p)PAIILDGK	4	No	No	1.77	NA	0.008941	T(5): 100.0	10473	102917_SvsG14NQO_A_H2.raw
PD/Sorc	LTE1	LTE1_871	P07866	YAL024C	EFPNGTS(p)VSETNR	4	No	No	1.96	NA	0.008429	T(6): 1.5; S(7): 96.9; S(9): 1.5; T(11): 0.0	7778	101916_T602AvsDDC1_1_H6.raw
PD/Sorc	ASK1	ASK1_189	P35734	YKL052C	EQTDLTGEGHGGADDEQDEST(p)IQR	4	No	No	2.85	NA	0.003977	T(3): 0.0; T(6): 0.0; S(20): 1.9; T(21): 98.1	4540	121317_MMSvsG14NQO_B_H9_180102164800.raw
PD/Sorc	LEU1	LEU1_76	P07264	YGL009C	RVDCTLATVDHNIPTES(p)RK	4	No	No	6.16	NA	0.005154	T(5): 0.0; T(8): 0.0; T(15): 1.7; S(17): 98.3	12631	092816_DNA2AAvsddc1_H7.raw
PD/Sorc	ECM21	ECM21_504	P38167	YBL101C	QDSNSPQPIVSPDSSSS(p)LSSTTSSLK	4	No	No	6.2	NA	0	S(3): 0.0; S(5): 0.0; S(11): 0.0; S(14): 0.0; S(15): 0.0; S(16): 0.0; S(17): 99.9; S(19): 0.0; S(20): 0.0; T(21): 0.0; T(22): 0.0; S(23): 0.0; S(24): 0.0	11747	041318_G1vsG14NQO_H8.raw
PD/Sorc	ECM21	ECM21_490	P38167	YBL101C	QDS(p)NSPQPIVSPDSSSSLSSTTSSLK	4	No	No	4.97	NA	0	S(3): 98.4; S(5): 1.6; S(11): 0.0; S(14): 0.0; S(15): 0.0; S(16): 0.0; S(17): 0.0; S(19): 0.0; S(20): 0.0; T(21): 0.0; T(22): 0.0; S(23): 0.0; S(24): 0.0	13612	040115_Sphase_164vsrnh_hilic_7.raw
PD/Sorc	GIC2	GIC2_219	Q06648	YDR309C	SIS(p)VTSSNYSK	4	No	No	2.31	NA	0.0002519	S(1): 0.0; S(3): 100.0; T(5): 0.0; S(6): 0.0; S(7): 0.0; Y(9): 0.0; S(10): 0.0	6794	040115_Sphase_164vsrnh_hilic_4.raw
PD/Sorc	RAD53	RAD53_563	P22216	YPL153C	LLHSNNT(p)ENVK	4	No	No	2.72	NA	0.0002974	S(4): 1.1; T(7): 99.0	2903	040116_MMS_DDC1vsDNA2aad_12ul_H4.raw
PD/Sorc	YDR186C	YDR186C_461	Q04007	YDR186C	TKERGEQEQDRTS(p)Y	4	No	No	3.82	NA	0.009866	T(1): 0.0; T(12): 2.3; S(13): 95.5; Y(14): 2.3	1110	082918_Chymo_3pct.raw
PD/Sorc	DOA1	DOA1_345	P36037	YKL213C	S(p)PQGTIEAH	4	No	No	1.68	NA	0.008858	S(1): 100.0; T(5): 0.0	3738	040115_Sphase_164vsrnh_hilic_4.raw
PD/Sorc	YRM1	YRM1_78	Q12340	YOR172W	ELFGST(p)PNIELLK	4	No	No	1.63	NA	0.002869	S(5): 0.1; T(6): 100.0	12209	052418_chris_H1.raw
PD/Sorc	SSN2	SSN2_460	P38931	YDR443C	EGT(p)LEQR	4	No	No	1.34	NA	0.004118	T(3): 100.0	1910	080218_Chris_H3.raw
PD/Sorc	ESC1	ESC1_491	Q03661	YMR219W	SEY(p)SENVLENETDPAIVER	4	No	No	4.51	NA	0	S(1): 1.0; Y(3): 98.1; S(4): 1.0; T(12): 0.0	16820	101815_164vsNAB2_HILIC_2.raw
PD/Sorc	PSK2	PSK2_91	Q08217	YOL045W	VNS(p)PDILHELKK	4	No	No	3.18	NA	5.868e-05	S(3): 100.0	13415	052418_chris_H3.raw
PD/Sorc	YPR091C	YPR091C_592	Q06833	YPR091C	TTTQTTVTTATNDDVSS(p)SENSTK	4	No	No	3.14	NA	0.001062	T(1): 0.0; T(2): 0.0; T(3): 0.0; T(5): 0.0; T(6): 0.0; T(8): 0.0; T(9): 0.0; T(11): 0.0; S(16): 1.9; S(17): 96.3; S(18): 1.9; S(21): 0.0; T(22): 0.0	4640	101815_164vsNAB2_HILIC_9.raw
PD/Sorc	YML082W	YML082W_171	Q04533	YML082W	S(p)SPAEEK	4	No	No	1.47	NA	0.00657	S(1): 98.5; S(2): 1.5	200	040315_G1_164vsrnh12_Hilic_5.raw
PD/Sorc	PRM8	PRM8_5	P53174	YGL053W	MQTPS(p)ENTNAK	4	No	No	1.89	NA	0.001166	T(3): 0.0; S(5): 100.0; T(8): 0.0	2247	062918_chabes_H6.raw
PD/Sorc	RAI1	RAI1_361	P53063	YGL246C	LSEIEES(p)DEEYSGLIDGEHILSNGFK	4	No	No	6.04	NA	0	S(2): 0.0; S(7): 100.0; Y(11): 0.0; S(12): 0.0; S(22): 0.0	20888	062918_chabes_H2.raw
PD/Sorc	PKH2	PKH2_641	Q12236	YOL100W	VPMPPYTPPMS(p)PPMTPYDTYQMTPPYTTK	4	No	No	4.04	NA	8.067e-06	Y(6): 0.1; T(7): 2.3; S(11): 97.7; T(15): 0.0; Y(17): 0.0; T(19): 0.0; Y(20): 0.0; T(23): 0.0; Y(26): 0.0; T(27): 0.0; T(28): 0.0	20144	062918_chabes_H2.raw
PD/Sorc	SWI5	SWI5_378	P08153	YDR146C	INVEDQESEYSEKPLGLGIELLGKPGPSPT(p)K	4	No	No	6.53	NA	7.686e-05	S(8): 0.0; Y(10): 0.0; S(11): 0.0; S(28): 1.9; T(30): 98.1	15990	071017_DDC1DNA2vsMAD_B_H7.raw
PD/Sorc	HSL1	HSL1_837	P34244	YKL101W	AALSDITNS(p)FNK	4	No	No	4.26	NA	1.969e-05	S(4): 0.0; T(7): 0.0; S(9): 100.0	10033	101916_T602AvsDDC1_1_H4.raw
PD/Sorc	PTR2	PTR2_45	P32901	YKR093W	VSDDVANS(p)TERY	4	No	No	2.99	NA	0.000533	S(2): 0.0; S(8): 98.9; T(9): 1.1; Y(12): 0.0	7318	082918_Chymo_5pct.raw
PD/Sorc	RRP14	RRP14_239	P36080	YKL082C	EDIDS(p)DLENNSK	4	No	No	2.86	NA	5.703e-05	S(5): 100.0; S(11): 0.0	9133	101817_MMSvsG14nQO_A_H5_171026142822.raw
PD/Sorc	RIO2	RIO2_54	P40160	YNL207W	AIS(p)DLAK	4	No	No	1.74	NA	0.007794	S(3): 100.0	7776	121317_MMSvsG14NQO_B_H1.raw
PD/Sorc	GCD6	GCD6_486	P32501	YDR211W	GVGYIYESEVSDDEDS(p)STEACK	4	No	Yes	5.92	NA	1.186e-05	Y(4): 0.0; Y(6): 0.0; S(8): 100.0; S(11): 100.0; S(16): 98.6; S(17): 1.4; T(18): 0.0	12400	040717_RPA_HAip_30pct.raw
PD/Sorc	TAT1	TAT1_13	P38085	YBR069C	AS(p)PAQYSHSLHER	4	No	Yes	3.1	NA	0.007149	S(2): 100.0; Y(6): 3.3; S(7): 93.5; S(9): 3.3	4540	121317_MMSvsG14NQO_B_H7.raw
PD/Sorc	ACO1	ACO1_37	P19414	YLR304C	VNQNLLEDHS(p)FINYK	4	No	No	4.75	NA	8.067e-06	S(10): 100.0; Y(14): 0.0	14943	080218_Chris_H3.raw
PD/Sorc	ATP2	ATP2_39	P00830	YJR121W	ASAAQS(p)TPITGK	4	No	No	2.04	NA	0.00266	S(2): 0.0; S(6): 98.1; T(7): 1.9; T(10): 0.0	4303	080218_Chris_H6.raw
PD/Sorc	FUS1	FUS1_489	P11710	YCL027W	GSIHVS(p)VDDKR	4	No	No	2.76	NA	0.001487	S(2): 0.0; S(6): 100.0	2668	102017_G1vsG14nQO_A_H9.raw
PD/Sorc	RAD5	RAD5_368	P32849	YLR032W	HKIELNS(p)DPEIIDLDNDEICSNQVTEVHNNLR	4	No	No	9.47	NA	0	S(7): 100.0; S(21): 0.0; T(25): 0.0	17024	101815_164vsNAB2_HILIC_4.raw
PD/Sorc	ASP1	ASP1_73	P38986	YDR321W	AIDSS(p)QTAGYH	4	No	No	2.76	NA	0.0001618	S(4): 1.1; S(5): 98.9; T(7): 0.0; Y(10): 0.0	3872	041917_MADvsRtt107mad_B_H5_170427032207.raw
PD/Sorc	TCB1	TCB1_452	Q12466	YOR086C	T(p)ISVYDKR	4	No	Yes	1.5	NA	0.008353	T(1): 98.7; S(3): 2.7; Y(5): 98.7	478	121317_MMSvsG14NQO_B_H9.raw
PD/Sorc	TCB1	TCB1_456	Q12466	YOR086C	TISVY(p)DKR	4	No	Yes	1.5	NA	0.008353	T(1): 98.7; S(3): 2.7; Y(5): 98.7	478	121317_MMSvsG14NQO_B_H9.raw
PD/Sorc	MSN1	MSN1_247	P22148	YOL116W	QSPNLQKVSPNHENAVES(p)NAQESVPTFEEEQYETK	4	No	No	3.08	NA	0.00185	S(2): 0.0; S(9): 4.0; S(18): 95.8; S(23): 0.2; T(26): 0.0; Y(32): 0.0; T(34): 0.0	6029	040315_G1_164vsrnh12_Hilic_8norm.raw
PD/Sorc	GID8	GID8_83	P40208	YMR135C	TT(p)PIEPTLPR	4	No	No	1.92	NA	0.006083	T(1): 1.3; T(2): 98.7; T(7): 0.0	7167	021318_cdc6_1stG1vsRelease_4pct.raw
PD/Sorc	MOT2	MOT2_352	P34909	YER068W	AT(p)PVTSINLSK	4	No	No	2.29	NA	0.0003587	T(2): 100.0; T(5): 0.0; S(6): 0.0; S(10): 0.0	10369	080218_Chris_H4.raw
PD/Sorc	RCN2	RCN2_188	Q12044	YOR220W	SSS(p)TSNLSLNR	4	No	No	2.29	NA	0.0001573	S(1): 0.0; S(2): 0.0; S(3): 99.0; T(4): 0.9; S(5): 0.0; S(8): 0.0	6943	080218_Chris_H5.raw
PD/Sorc	AVO1	AVO1_165	Q08236	YOL078W	TSSKEDS(p)YLNSSMEMQK	4	No	No	5.05	NA	1.742e-05	T(1): 1.8; S(2): 1.8; S(3): 1.8; S(7): 92.7; Y(8): 1.8; S(11): 0.0; S(12): 0.0	10737	110417_G2MvsG2M4NQO_A_H5.raw
PD/Sorc	SAM37	SAM37_194	P50110	YMR060C	AMESAS(p)QLAQSK	4	No	No	2.11	NA	0.0002562	S(4): 0.0; S(6): 100.0; S(11): 0.0	7294	080218_Chris_H4.raw
PD/Sorc	CBF1	CBF1_226	P17106	YJR060W	KDS(p)HKEVER	4	No	No	2.98	NA	0.0004608	S(3): 100.0	93	121415_G2M_DNA2aadvsDDC1FL_HILIC_6.raw
PD/Sorc	SVL3	SVL3_434	Q03088	YPL032C	SQAQTSIEALT(p)PTEATNQSDTNEYK	4	No	No	6.78	NA	0	S(1): 0.0; T(5): 0.0; S(6): 0.0; T(11): 100.0; T(13): 0.0; T(16): 0.0; S(19): 0.0; T(21): 0.0; Y(24): 0.0	10561	121317_MMSvsG14NQO_B_H7.raw
PD/Sorc	ESF2	ESF2_86	P53743	YNR054C	EVEEQASS(p)TTSLDLK	4	No	No	4.38	NA	0	S(7): 0.0; S(8): 99.0; T(9): 1.0; T(10): 0.0; S(11): 0.0	9688	121317_MMSvsG14NQO_B_H4.raw
PD/Sorc	KRE33	KRE33_640	P53914	YNL132W	IAT(p)NPEYASMGYGSR	4	No	No	2.64	NA	4.217e-05	T(3): 100.0; Y(7): 0.0; S(9): 0.0; Y(12): 0.0; S(14): 0.0	8663	101916_T602AvsDDC1_1_H4.raw
PD/Sorc	MDS3	MDS3_617	P53094	YGL197W	LS(p)SSGSLDNYFEK	4	No	No	3.57	NA	1.125e-05	S(2): 100.0; S(3): 0.0; S(4): 0.0; S(6): 0.0; Y(10): 0.0	18770	092816_DNA2AAvsddc1_2_H4.raw
PD/Sorc	SPT5	SPT5_358	P27692	YML010W	FCNGVPDIYIS(p)QK	4	No	No	2.83	NA	0.00385	Y(9): 1.3; S(11): 98.7	17152	092816_DNA2AAvsddc1_2_H3_161007160946.raw
PD/Sorc	SPN1	SPN1_89	Q06505	YPR133C	HISTDFS(p)DDDLEK	4	No	No	3.15	NA	0.0005018	S(3): 0.0; T(4): 0.0; S(7): 100.0	11179	101815_164vsNAB2_HILIC_2.raw
PD/Sorc	GIP4	GIP4_652	P39732	YAL031C	TLDPESNSSELS(p)IK	4	No	No	4.03	NA	0.0008324	T(1): 0.0; S(6): 0.0; S(8): 0.0; S(9): 0.0; S(12): 100.0	11301	121317_MMSvsG14NQO_B_H3.raw
PD/Sorc	KAR2	KAR2_468	P16474	YJL034W	S(p)QIFSTAVDNQPTVMIK	4	No	No	4.3	NA	8.067e-06	S(1): 100.0; S(5): 0.0; T(6): 0.0; T(13): 0.0	17748	062918_chabes_H2.raw
PD/Sorc	NSR1	NSR1_409	P27476	YGR159C	NTASFAGS(p)KK	4	No	No	2.61	NA	0.006632	T(2): 0.0; S(4): 0.0; S(8): 100.0	1237	102917_SvsG14NQO_A_H9_171102003247.raw
PD/Sorc	SPC29	SPC29_250	P33419	YPL124W	ILSSS(p)FHN	4	No	No	2.44	NA	0.003707	S(3): 0.0; S(4): 0.0; S(5): 100.0	3701	052216_MMS_DDC1vsDNA2aad_2_H3.raw
PD/Sorc	FKH2	FKH2_759	P41813	YNL068C	RLT(p)PSTSK	4	No	No	1.93	NA	0.008369	T(3): 100.0; S(5): 0.0; T(6): 0.0; S(7): 0.0	1590	052418_chris_H4.raw
PD/Sorc	TUP1	TUP1_4	P16649	YCR084C	TAS(p)VSNTQNK	4	No	No	2.51	NA	0.0002541	T(1): 0.0; S(3): 100.0; S(5): 0.0; T(7): 0.0	753	040115_Sphase_164vsrnh_hilic_7.raw
PD/Sorc	SIN3	SIN3_259	P22579	YOL004W	SQAIDT(p)PGVIER	4	No	No	3.03	NA	2.897e-05	S(1): 0.0; T(6): 100.0	9726	080218_Chris_H3.raw
PD/Sorc	YDL199C	YDL199C_83	Q12407	YDL199C	DSDATVVLPLS(p)EHTPRLSMDDPYR	4	No	No	4.15	NA	9.973e-05	S(2): 0.0; T(5): 0.0; S(11): 98.5; T(14): 0.0; S(18): 1.5; Y(23): 0.0	18271	012817_CDC6_NT_6pct.raw
PD/Sorc	YBT1	YBT1_955	P32386	YLL048C	STS(p)LSNLPAVK	4	No	No	2.6	NA	9.711e-05	S(1): 0.0; T(2): 0.0; S(3): 100.0; S(5): 0.0	10776	080218_Chris_H3.raw
PD/Sorc	GAD1	GAD1_539	Q04792	YMR250W	VCHHIELASEQT(p)PERK	4	No	No	4.75	NA	0.0001628	S(9): 0.0; T(12): 100.0	3089	062815_G2M_ddc1DNA2AAvs164_Hilic1_8.raw
PD/Sorc	MRP10	MRP10_63	O75012	YDL045W-A	SCTS(p)ESALGKR	4	No	No	2.09	NA	0.003118	S(1): 0.0; T(3): 1.3; S(4): 98.7; S(6): 0.0	2838	080218_Chris_H7.raw
PD/Sorc	MON2	MON2_586	P48563	YNL297C	SIADS(p)AQNK	4	No	No	1.95	NA	0.007573	S(1): 0.0; S(5): 100.0	1385	052417_Petrini_exp1_A_H6.raw
PD/Sorc	PGI1	PGI1_222	P12709	YBR196C	TFT(p)TAETITNANTAK	4	No	No	3	NA	1.387e-05	T(1): 1.5; T(3): 96.9; T(4): 1.5; T(7): 0.0; T(9): 0.0; T(13): 0.0	11510	040315_G1_164vsrnh12_Hilic_3.raw
PD/Sorc	YLR257W	YLR257W_198	Q06146	YLR257W	GESY(p)QSAEQEIDHTAPEK	4	No	No	3.74	NA	0	S(3): 1.3; Y(4): 97.4; S(6): 1.3; T(14): 0.0	10997	062815_G2M_Npl3AADvs164_Hilic1_5.raw
PD/Sorc	SGS1	SGS1_226	P35187	YMR190C	DIRPQLS(p)NMSIR	4	No	No	3.47	NA	0.003309	S(7): 100.0; S(10): 0.0	12953	033117_DNA2aadvsSGS1aad_H6_170412155939.raw
PD/Sorc	MET31	MET31_158	Q03081	YPL038W	LSEGS(p)DVDVDELIK	4	No	No	2.16	NA	0.001967	S(2): 0.0; S(5): 100.0	14116	040116_DDC1FLvsDNA2aad_8ul_HILIC_4.raw
PD/Sorc	CDC14	CDC14_464	Q00684	YFR028C	KVVIES(p)NNSDDESMQDTNGTSNHYPK	4	No	No	2.82	NA	0.0001417	S(6): 95.3; S(9): 2.3; S(13): 2.3; T(17): 0.0; T(20): 0.0; S(21): 0.0; Y(24): 0.0	6326	101815_164vsNAB2_HILIC_7.raw
PD/Sorc	ALY2	ALY2_582	P47029	YJL084C	EVLSS(p)PVLSPNVQPLDILIPHLPSTSLTR	4	No	No	6.25	NA	0	S(4): 2.0; S(5): 98.0; S(9): 0.0; S(24): 0.0; T(25): 0.0; S(26): 0.0; T(28): 0.0	23295	032618_G1vsG14NQO_A_H3.raw
PD/Sorc	ALY2	ALY2_581	P47029	YJL084C	EVLS(p)SPVLSPNVQPLDILIPHLPSTSLTR	4	No	No	3.6	NA	7.725e-05	S(4): 97.1; S(5): 2.9; S(9): 0.0; S(24): 0.0; T(25): 0.0; S(26): 0.0; T(28): 0.0	20958	041318_G1vsG14NQO_H3.raw
PD/Sorc	PPZ2	PPZ2_260	P33329	YDR436W	KSS(p)FGSTGNTAY	4	No	No	2.93	NA	0.008153	S(2): 1.4; S(3): 98.5; S(6): 0.0; T(7): 0.0; T(10): 0.0; Y(12): 0.0	7237	121317_MMSvsG14NQO_B_H4.raw
PD/Sorc	NUP145	NUP145_732	P49687	YGL092W	FS(p)ECNDEIDNAK	4	No	No	2.82	NA	0	S(2): 100.0	6071	113015_G2M_DDC1FLvsDNA2aad_HILIC_2.raw
PD/Sorc	SEC3	SEC3_491	P33332	YER008C	VDNLLEDLNAVLAEETETT(p)PTMQNGTYVPER	4	No	No	5.62	NA	2.114e-05	T(16): 0.0; T(18): 0.0; T(19): 100.0; T(21): 0.0; T(26): 0.0; Y(27): 0.0	23033	102917_SvsG14NQO_A_5pct.raw
PD/Sorc	MSB1	MSB1_588	P21339	YOR188W	SGSNS(p)SSSSFEEK	4	No	No	3.83	NA	0	S(1): 0.0; S(3): 0.0; S(5): 100.0; S(6): 0.0; S(7): 0.0; S(8): 0.0; S(9): 0.0	3448	121317_MMSvsG14NQO_B_H7.raw
PD/Sorc	HAP1	HAP1_41	P0CE41	YLR256W	SNS(p)PPLHMSSDSSK	4	No	No	2.11	NA	0.0004856	S(1): 0.0; S(3): 100.0; S(9): 0.0; S(10): 0.0; S(12): 0.0; S(13): 0.0	7261	052418_chris_H6.raw
PD/Sorc	RPT6	RPT6_70	Q01939	YGL048C	LLQEPGS(p)YVGEVIK	4	No	No	2.62	NA	0.001353	S(7): 98.9; Y(8): 1.1	13609	101916_T602AvsDDC1_1_H123.raw
PD/Sorc	RPT6	RPT6_71	Q01939	YGL048C	LLQEPGSY(p)VGEVIK	4	No	No	2.77	NA	0.00159	S(7): 1.2; Y(8): 98.8	14471	050817_MADvsRtt107MAD_B_H12.raw
PD/Sorc	NBP1	NBP1_292	P52919	YLR457C	DGNIPEMQPLQENISPACPT(p)PPYR	4	No	No	3.83	NA	0.001575	S(15): 0.0; T(20): 98.0; Y(23): 2.0	20103	040115_Sphase_164vsrnh_hilic_3.raw
PD/Sorc	VPS64	VPS64_130	Q03944	YDR200C	SPFENQSQDQNDNSIDPTPAGQVTIPVEAVS(p)PPALDELSK	4	No	No	3.44	NA	8.918e-05	S(1): 0.0; S(7): 0.0; S(14): 0.0; T(18): 0.0; T(24): 0.0; S(31): 100.0; S(39): 0.0	19184	080218_Chris_H5.raw
PD/Sorc	EDE1	EDE1_1234	P34216	YBL047C	AGS(p)MEQFETIDHK	4	No	No	1.74	NA	0.002245	S(3): 100.0; T(9): 0.0	10472	121317_MMSvsG14NQO_B_H3.raw
PD/Sorc	CYK3	CYK3_372	Q07533	YDL117W	LPDIQNLNLSAT(p)PDEAR	4	No	No	2.91	NA	0.001444	S(10): 2.3; T(12): 97.7	18116	062918_chabes_H2.raw
PD/Sorc	PDC1	PDC1_196	P06169	YLR044C	SLKPNDAES(p)EKEVIDTIL	4	No	No	5	NA	0.008191	S(1): 0.0; S(9): 100.0; T(16): 0.0	10042	082918_Chymo_3pct.raw
PD/Sorc	MUK1	MUK1_185	Q02866	YPL070W	RSSS(p)LFSNESISNSTNATQMLSPEEIKK	4	No	No	6.91	NA	0	S(2): 0.0; S(3): 1.4; S(4): 98.6; S(7): 0.0; S(10): 0.0; S(12): 0.0; S(14): 0.0; T(15): 0.0; T(18): 0.0; S(22): 0.0	7191	050817_MADvsRtt107MAD_A_H9.raw
PD/Sorc	LAA1	LAA1_432	P39526	YJL207C	SDSAS(p)NFK	4	No	No	2.35	NA	0.004247	S(1): 0.0; S(3): 0.0; S(5): 100.0	3972	071017_DDC1DNA2vsMAD_A_H5.raw
PD/Sorc	JJJ2	JJJ2_262	P46997	YJL162C	SSS(p)PDEEKK	4	No	No	1.41	NA	0.00715	S(1): 0.0; S(2): 0.0; S(3): 100.0	403	092816_DNA2AAvsddc1_H7.raw
PD/Sorc	EMP46	EMP46_316	Q12396	YLR080W	ITS(p)NELFEK	4	No	No	1.99	NA	0.007162	T(2): 0.0; S(3): 100.0	5092	062815_G2M_ddc1DNA2AAvs164_3pct.raw
PD/Sorc	ASH1	ASH1_87	P34233	YKL185W	GKKSNT(p)APASPHHM	4	No	Yes	2.67	NA	0.005133	S(4): 0.0; T(6): 100.0; S(10): 100.0	1168	082918_Chymo_H10_180904205603.raw
PD/Sorc	ASH1	ASH1_91	P34233	YKL185W	GKKSNTAPAS(p)PHHM	4	No	Yes	2.67	NA	0.005133	S(4): 0.0; T(6): 100.0; S(10): 100.0	1168	082918_Chymo_H10_180904205603.raw
PD/Sorc	HPC2	HPC2_284	Q01448	YBR215W	FNKS(p)TNSLK	4	No	No	1.98	NA	0.002869	S(4): 98.8; T(5): 1.2; S(7): 0.0	3357	052418_chris_H4.raw
PD/Sorc	VTS1	VTS1_168	Q08831	YOR359W	SPNNILGIPSQSGSIPLPQS(p)R	4	No	No	3.62	NA	0.00683	S(1): 0.0; S(10): 0.0; S(12): 0.0; S(14): 0.0; S(20): 100.0	17739	080218_Chris_H4.raw
PD/Sorc	RPL7A	RPL7A_22	P05737	YGL076C	T(p)AEQVAAER	4	No	No	2.07	NA	0.008036	T(1): 100.0	2177	101916_T602AvsDDC1_1_H7.raw
PD/Sorc	HOF1	HOF1_349	Q05080	YMR032W	NS(p)TPVIR	4	No	No	1.6	NA	0.00255	S(2): 100.0; T(3): 0.0	5046	101916_T602vsDDC1_2_H6_161114215235.raw
PD/Sorc	WTM2	WTM2_6	Q12206	YOR229W	S(p)SQGASGAR	4	No	No	1.52	NA	0.002489	S(1): 98.7; S(2): 1.3; S(6): 0.0	152	092816_DNA2AAvsddc1_H7.raw
PD/Sorc	MDV1	MDV1_222	P47025	YJL112W	ISSSYS(p)PSALK	4	No	No	1.9	NA	0.004	S(2): 0.0; S(3): 0.0; S(4): 0.0; Y(5): 0.0; S(6): 99.9; S(8): 0.0	9448	062918_chabes_H3.raw
PD/Sorc	RMT2	RMT2_16	Q03305	YDR465C	LTFPERPIS(p)QSYYVPK	4	No	No	2.37	NA	0.00189	T(2): 0.0; S(9): 98.1; S(11): 1.8; Y(12): 0.0; Y(13): 0.0	13925	101916_T602vsDDC1_2_H5.raw
PD/Sorc	SOL3	SOL3_12	P38858	YHR163W	AS(p)LTHQLGEFIVK	4	No	No	3.65	NA	0.0001404	S(2): 99.3; T(4): 0.8	17845	041318_G1vsG14NQO_H4.raw
PD/Sorc	ENB1	ENB1_16	Q08299	YOL158C	NDNLDDKS(p)TVCYSEK	4	No	No	3.05	NA	6.036e-05	S(8): 98.4; T(9): 1.6; Y(12): 0.0; S(13): 0.0	5495	062815_G2M_Npl3AADvs164_Hilic1_5.raw
PD/Sorc	AFT1	AFT1_80	P22149	YGL071W	TSTS(p)PTETIGHIHHVEK	4	No	No	3.93	NA	0	T(1): 0.0; S(2): 0.0; T(3): 1.6; S(4): 98.4; T(6): 0.0; T(8): 0.0	6811	041318_G1vsG14NQO_H7.raw
PD/Sorc	RIF1	RIF1_1295	P29539	YBR275C	SMYIPCEGS(p)ENKLSNLQR	4	No	No	3.45	NA	3.474e-05	S(1): 0.0; Y(3): 0.0; S(9): 100.0; S(14): 0.0	13329	011316_MMS_DDC1FLvsDNA2aad_HILIC_3_151205184840.raw
PD/Sorc	PSK1	PSK1_40	P31374	YAL017W	SLQTPPS(p)PDQENHIDNELENYDTSLSDVSTPNKK	4	No	No	5.63	NA	0	S(1): 0.0; T(4): 3.0; S(7): 97.1; Y(21): 0.0; T(23): 0.0; S(24): 0.0; S(26): 0.0; S(29): 0.0; T(30): 0.0	15711	041318_G1vsG14NQO_H7.raw
PD/Sorc	DPB11	DPB11_308	P47027	YJL090C	TNFSVLGQS(p)PLSINNK	4	No	No	4.6	NA	1.368e-05	T(1): 0.0; S(4): 0.0; S(9): 100.0; S(12): 0.0	17229	041318_G1vsG14NQO_H4.raw
PD/Sorc	PLM2	PLM2_78	Q04383	YDR501W	SALSS(p)PSKQEK	4	No	Yes	3.12	NA	0.006496	S(1): 0.0; S(4): 100.0; S(5): 100.0; S(7): 0.0	2330	121317_MMSvsG14NQO_B_H7.raw
PD/Sorc	YKR045C	YKR045C_77	P36138	YKR045C	NSLHSS(p)ESDDEGDRR	4	No	No	3.94	NA	0.0006467	S(2): 0.0; S(5): 1.2; S(6): 97.7; S(8): 1.2	1588	121415_MMS_DNA2aadvsDDC1FL_HILIC_2.raw
PD/Sorc	CPR3	CPR3_167	P25719	YML078W	AIESYGTAS(p)GKPR	4	No	No	2.82	NA	0.007353	S(4): 0.0; Y(5): 0.0; T(7): 0.0; S(9): 100.0	4293	062918_chabes_H7.raw
PD/Sorc	SEF1	SEF1_806	P34228	YBL066C	KFS(p)SNGIYNGTSSTGGITDR	4	No	No	3.33	NA	0	S(3): 100.0; S(4): 0.0; Y(8): 0.0; T(11): 0.0; S(12): 0.0; S(13): 0.0; T(14): 0.0; T(18): 0.0	11831	062918_chabes_H7.raw
PD/Sorc	SPA2	SPA2_347	P23201	YLL021W	INYTIDES(p)FQK	4	No	No	3.3	NA	0.0006001	Y(3): 0.0; T(4): 0.0; S(8): 100.0	11673	121317_MMSvsG14NQO_B_H2.raw
PD/Sorc	TLG2	TLG2_109	Q08144	YOL018C	NSLPGFEDKS(p)HDEALIEDLSFK	4	No	No	4.55	NA	1.387e-05	S(2): 0.0; S(10): 100.0; S(20): 0.0	20140	062815_G2M_Npl3AADvs164_Hilic1_2.raw
PD/Sorc	SOK2	SOK2_689	P53438	YMR016C	VES(p)ESASHSK	4	No	No	2.31	NA	4.403e-05	S(3): 100.0; S(5): 0.0; S(7): 0.0; S(9): 0.0	50	121317_MMSvsG14NQO_B_H6.raw
PD/Sorc	OSH6	OSH6_22	Q02201	YKR003W	SSFSS(p)NKSSHSATK	4	No	Yes	1.93	NA	0.00577	S(1): 0.0; S(2): 0.0; S(4): 0.1; S(5): 99.7; S(8): 96.5; S(9): 3.4; S(11): 0.1; T(13): 0.1	1576	121415_MMS_DNA2aadvsDDC1FL_HILIC_8.raw
PD/Sorc	OSH6	OSH6_25	Q02201	YKR003W	SSFSSNKS(p)SHSATK	4	No	Yes	1.93	NA	0.00577	S(1): 0.0; S(2): 0.0; S(4): 0.1; S(5): 99.7; S(8): 96.5; S(9): 3.4; S(11): 0.1; T(13): 0.1	1576	121415_MMS_DNA2aadvsDDC1FL_HILIC_8.raw
PD/Sorc	PAL1	PAL1_214	Q05518	YDR348C	EAS(p)SSSTPSK	4	No	No	2.29	NA	5.726e-05	S(3): 98.6; S(4): 1.4; S(5): 0.0; S(6): 0.0; T(7): 0.0; S(9): 0.0	372	062918_chabes_H7.raw
PD/Sorc	LSC2	LSC2_392	P53312	YGR244C	LQGT(p)KVEEGR	4	No	No	1.29	NA	0.003085	T(4): 100.0	1557	101815_164vsNAB2_HILIC_3.raw
PD/Sorc	SPT14	SPT14_353	P32363	YPL175W	ALDTSS(p)FHDSVSK	4	No	No	2.79	NA	0.001619	T(4): 0.1; S(5): 2.2; S(6): 97.8; S(10): 0.0; S(12): 0.0	6538	033117_DNA2aadvsSGS1aad_H6.raw
PD/Sorc	PSK1	PSK1_626	P31374	YAL017W	ILEKS(p)YTKPTSTENR	4	No	No	2.69	NA	0.003271	S(5): 98.0; Y(6): 2.0; T(7): 0.0; T(10): 0.0; S(11): 0.0; T(12): 0.0	4044	060816_EmptyvsDNA2aad_H1H2.raw
PD/Sorc	SCP160	SCP160_875	P06105	YJL080C	S(p)IVGSGGHILR	4	No	No	2.03	NA	0.005573	S(1): 100.0; S(5): 0.0	11041	052216_MMS_DDC1vsDNA2aad_2_H5.raw
PD/Sorc	HAL5	HAL5_356	P38970	YJL165C	SVFS(p)LSGLFK	4	No	No	2.16	NA	0.0002709	S(1): 0.0; S(4): 100.0; S(6): 0.0	25489	041318_G1vs4NQO_A_5pct.raw
PD/Sorc	GPM1	GPM1_185	P00950	YKL152C	TVMIAAHGNS(p)LR	4	No	No	3.15	NA	0.003694	T(1): 0.0; S(10): 100.0	6645	101916_T602vsDDC1_2_H5.raw
PD/Sorc	AAC3;PET9	AAC3_248;PET9_259	P18238;P18239	YBR085W;YBL030C	MMMTS(p)GQAVK	4	No	No	1.63	NA	0.003396	T(4): 0.0; S(5): 100.0	6547	080218_Chris_H2.raw
PD/Sorc	YOL019W	YOL019W_315	Q08157	YOL019W	SVIES(p)ESGLK	4	No	No	2.53	NA	0.001382	S(1): 0.0; S(5): 100.0; S(7): 0.0	6158	040717_DNA2aadvsRtt107aad_A_H3.raw
PD/Sorc	TRA1	TRA1_3452	P38811	YHR099W	SIQFNLPIAIPLS(p)PQVR	4	No	No	2.63	NA	0.001255	S(1): 0.0; S(13): 100.0	11321	080218_Chris_H1.raw
PD/Sorc	BFR2	BFR2_166	Q06631	YDR299W	QAINKLS(p)QSVQR	4	No	No	4.22	NA	0.0004951	S(7): 99.0; S(9): 1.0	7361	020817_EVvsDNA2aad_A_H7_170213222011.raw
PD/Sorc	EBS1	EBS1_693	Q03466	YDR206W	IELSGQNADGAITNIS(p)PGYSNA	4	No	No	5.14	NA	7.447e-05	S(4): 0.0; T(13): 0.0; S(16): 99.9; Y(19): 0.0; S(20): 0.0	16152	032918_G1vsG14NQO_A_H5.raw
PD/Sorc	ESC1	ESC1_441	Q03661	YMR219W	STSEETENT(p)SESRDQGFAK	4	No	No	3.97	NA	0.002538	S(1): 0.0; T(2): 0.0; S(3): 0.1; T(6): 3.0; T(9): 90.8; S(10): 3.0; S(12): 3.0	4090	112717_MMSvsG14NQO_B_25ul_5pct.raw
PD/Sorc	GPT2	GPT2_645	P36148	YKR067W	MSVQS(p)R	4	No	No	1.95	NA	0.005516	S(2): 0.0; S(5): 100.0	2247	060116_RIF1vsrif1_H5.raw
PD/Sorc	MMS4	MMS4_221	P38257	YBR098W	HNSIANENS(p)SPDNSLKPAGK	4	No	No	4.42	NA	0	S(3): 1.7; S(9): 98.3; S(10): 0.0; S(14): 0.0	5045	092816_rif1vsWT_H8.raw
PD/Sorc	MCK1	MCK1_23	P21965	YNL307C	GSEFIADDVT(p)SNKSNNTR	4	No	No	5.39	NA	0	S(2): 0.0; T(10): 98.8; S(11): 1.2; S(14): 0.0; T(17): 0.0	12578	101916_T602AvsDDC1_2_5pct.raw
PD/Sorc	ROD1	ROD1_821	Q02805	YOR018W	QGT(p)GSFANLMEMFTK	4	No	No	1.08	NA	0.001362	T(3): 98.3; S(5): 1.7; T(14): 0.0	11843	040116_DDC1FLvsDNA2aad_8ul_6pct.raw
PD/Sorc	REB1	REB1_663	P21538	YBR049C	S(p)LSNTIR	4	No	No	1.41	NA	0.00376	S(1): 100.0; S(3): 0.0; T(5): 0.0	5584	020817_EVvsDNA2aad_B_H4.raw
PD/Sorc	KCC4	KCC4_840	P25389	YCL024W	LPSLS(p)SFQGK	4	No	Yes	2.53	NA	0.005168	S(3): 100.0; S(5): 98.7; S(6): 1.3	9004	101916_T602AvsDDC1_1_3pct.raw
PD/Sorc	BOI2	BOI2_465	P39969	YER114C	SPLLNNTRT(p)SPSPAQLY	4	No	No	3.56	NA	0.0002213	S(1): 0.0; T(7): 0.0; T(9): 98.6; S(10): 1.4; S(12): 0.0; Y(17): 0.0	13424	080218_Chris_H2.raw
PD/Sorc	RPA43	RPA43_251	P46669	YOR340C	VVSVDGTLIS(p)DADEEGNGYNSSR	4	No	No	5.37	NA	0	S(3): 0.0; T(7): 1.2; S(10): 98.8; Y(19): 0.0; S(21): 0.0; S(22): 0.0	14037	121317_MMSvsG14NQO_B_H4.raw
PD/Sorc	COG6	COG6_100	P53959	YNL041C	QLGQNS(p)QDEK	4	No	No	1.45	NA	0.005105	S(6): 100.0	2221	020817_EVvsDNA2aad_B_H7.raw
PD/Sorc	CHS2	CHS2_225	P14180	YBR038W	MVS(p)DLPPPSK	4	No	No	1.69	NA	0.006252	S(3): 100.0; S(9): 0.0	8354	080218_Chris_H3.raw
PD/Sorc	RPB8	RPB8_74	P20436	YOR224C	SSLNLEDTPANDSS(p)ATR	4	No	No	4.38	NA	0	S(1): 0.0; S(2): 0.0; T(8): 0.0; S(13): 0.9; S(14): 99.1; T(16): 0.0	10213	022417_DNAAAvsddc1_B_HF_170302195307.raw
PD/Sorc	SNT2	SNT2_870	P53127	YGL131C	QS(p)PGTIK	4	No	No	1.11	NA	0.00571	S(2): 98.1; T(5): 1.9	1683	062918_chabes_H5.raw
PD/Sorc	CIN5	CIN5_199	P40917	YOR028C	KNSATT(p)NLPSEER	4	No	No	2.58	NA	0.0002528	S(3): 1.1; T(5): 1.1; T(6): 97.9; S(10): 0.0	4082	101817_MMSvsG14nQO_A_H8.raw
PD/Sorc	RGC1	RGC1_1059	Q06108	YPR115W	TYSAENVPLTSTVS(p)NDKSLHSR	4	No	No	3.91	NA	6.036e-05	T(1): 0.0; Y(2): 0.0; S(3): 0.0; T(10): 0.0; S(11): 0.0; T(12): 0.0; S(14): 100.0; S(18): 0.0; S(21): 0.0	11569	040315_G1_164vsrnh12_Hilic_5.raw
PD/Sorc	NUP1	NUP1_570	P20676	YOR098C	KPT(p)FTFGQSTSENK	4	No	No	2.03	NA	0.003477	T(3): 96.9; T(5): 3.1; S(9): 0.0; T(10): 0.0; S(11): 0.0	11603	080218_Chris_H7.raw
PD/Sorc	DIG1	DIG1_110	Q03063	YPL049C	VPAPLNLSDS(p)NTNTHGGNIK	4	No	No	2.93	NA	0.007338	S(8): 1.6; S(10): 96.9; T(12): 1.6; T(14): 0.0	12035	021517_DDC1vsDNA2aad_B_H8.raw
PD/Sorc	RSF2	RSF2_323	P46974	YJR127C	SS(p)DAVIDR	4	No	No	2.62	NA	0.000214	S(1): 0.9; S(2): 99.1	3574	040717_DNA2aadvsRtt107aad_A_H5_170413231617.raw
PD/Sorc	ARC35;BET2;IMD2;IMD3;KEL1;YAR075W;YHR095W	ARC35_76;BET2_6;IMD2_485;IMD3_485;KEL1_405;YAR075W_119;YHR095W_95	P20133;O42831;P50095;P38853;P38808;P38697;P53731	YPR176C;YAR075W;YLR432W;YHR158C;YHR095W;YHR216W;YNR035C	SLT(p)LLK	4	No	No	2.39	NA	0.009626	S(1): 0.0; T(3): 100.0	16667	041318_G1vs4NQO_A_5pct.raw
PD/Sorc	BUD6	BUD6_176	P41697	YLR319C	KS(p)SIVR	4	No	No	2.05	NA	0.007819	S(2): 98.9; S(3): 1.1	1115	040717_DNA2aadvsRtt107aad_B_H10_170417070434.raw
PD/Sorc	WHI3	WHI3_499	P34761	YNL197C	NNS(p)TTSLSSNITGSASISQADLSLLAR	4	No	No	5.26	NA	0	S(3): 97.9; T(4): 2.1; T(5): 0.1; S(6): 0.0; S(8): 0.0; S(9): 0.0; T(12): 0.0; S(14): 0.0; S(16): 0.0; S(18): 0.0; S(23): 0.0	19718	080218_Chris_H3.raw
PD/Sorc	PGM1;PGM2	PGM1_513;PGM2_512	P37012;P33401	YMR105C;YKL127W	LS(p)GTGSSGATIR	4	No	No	3.01	NA	0.0002426	S(2): 100.0; T(4): 0.0; S(6): 0.0; S(7): 0.0; T(10): 0.0	4274	121317_MMSvsG14NQO_B_H4.raw
PD/Sorc	KEL1	KEL1_704	P38853	YHR158C	HYNESS(p)ELSQNNTEIDK	4	No	No	3.47	NA	0	Y(2): 0.0; S(5): 1.4; S(6): 98.6; S(9): 0.0; T(13): 0.0	6615	113015_G2M_DDC1FLvsDNA2aad_5pct.raw
PD/Sorc	CTI6	CTI6_365	Q08923	YPL181W	TSISS(p)SEDDSR	4	No	No	1.91	NA	0.000616	T(1): 0.0; S(2): 0.0; S(4): 0.0; S(5): 98.7; S(6): 1.3; S(10): 0.0	3482	071017_DDC1DNA2vsMAD_A_H6.raw
PD/Sorc	DBP10	DBP10_735	Q12389	YDL031W	SHS(p)IEDEIL	4	No	No	1.88	NA	0.00569	S(1): 0.9; S(3): 99.1	14398	082918_Chymo_H2.raw
PD/Sorc	MSN2	MSN2_688	P33748	YMR037C	S(p)DNLSQHIK	4	No	No	1.68	NA	0.005089	S(1): 100.0; S(5): 0.0	6121	101916_T602vsDDC1_2_H7_161115000516.raw
PD/Sorc	KIN1	KIN1_534	P13185	YDR122W	LSEIPES(p)VKQR	4	No	No	3.14	NA	0.0002778	S(2): 0.0; S(7): 100.0	6490	080218_Chris_H5.raw
PD/Sorc	LRE1	LRE1_373	P25579	YCL051W	SGS(p)PISHMQHR	4	No	No	2.81	NA	5.393e-05	S(1): 1.5; S(3): 98.6; S(6): 0.0	4221	060816_EmptyvsDNA2aad_H7.raw
PD/Sorc	FRK1	FRK1_348	Q03002	YPL141C	YGS(p)RPQSSCSTSSLGSR	4	No	No	4.82	NA	0	Y(1): 1.3; S(3): 98.7; S(7): 0.0; S(8): 0.0; S(10): 0.0; T(11): 0.0; S(12): 0.0; S(13): 0.0; S(16): 0.0	5681	060816_EmptyvsDNA2aad_H7.raw
PD/Sorc	RFX1	RFX1_226	P48743	YLR176C	RNT(p)QEIIAK	4	No	No	3.24	NA	0.0008507	T(3): 100.0	5039	071017_DDC1DNA2vsMAD_A_H8.raw
PD/Sorc	MDS3	MDS3_886	P53094	YGL197W	EPNEPPPPCPAMSTGS(p)NTR	4	No	No	5.16	NA	2.114e-05	S(13): 1.2; T(14): 1.2; S(16): 96.5; T(18): 1.2	8859	020817_EVvsDNA2aad_A_H8.raw
PD/Sorc	MDS3	MDS3_883	P53094	YGL197W	EPNEPPPPCPAMS(p)TGSNTR	4	No	No	3.92	NA	1.526e-05	S(13): 98.2; T(14): 1.7; S(16): 0.0; T(18): 0.0	8155	062918_chabes_H7.raw
PD/Sorc	CHS2	CHS2_11	P14180	YBR038W	NPFMVEPS(p)NGSPNRR	4	No	No	3.54	NA	0.004416	S(8): 99.0; S(11): 1.0	11366	060816_EmptyvsDNA2aad_H6_160618153340.raw
PD/Sorc	LSB6	LSB6_319	P42951	YJL100W	KS(p)SGEDINHKPETTR	4	No	Yes	6	NA	0	S(2): 100.0; S(3): 100.0; T(13): 0.0; T(14): 0.0	2019	042318_G1meth_cdc6vs164_5pct.raw
PD/Sorc	MET17	MET17_395	P06106	YLR303W	TLVIAPYFT(p)THK	4	No	No	3.43	NA	0.001713	T(1): 0.0; Y(7): 0.0; T(9): 98.6; T(10): 1.4	15147	041318_G1vsG14NQO_H3.raw
PD/Sorc	YGR237C	YGR237C_418	P50089	YGR237C	SHSLIGPDLSS(p)PLSTGIR	4	No	No	4.36	NA	1.932e-05	S(1): 0.0; S(3): 0.0; S(10): 0.0; S(11): 100.0; S(14): 0.0; T(15): 0.0	15068	032918_SvsG14NQO_A_H2.raw
PD/Sorc	PEX25	PEX25_36	Q02969	YPL112C	QDAQDDNTHPHSS(p)DAGAEKF	4	No	No	3.88	NA	0.0001622	T(8): 0.0; S(12): 1.5; S(13): 98.5	3967	082918_Chymo_H9_180904194219.raw
PD/Sorc	VID30	VID30_305	P53076	YGL227W	VSSGNDKNDNEATNVLSNS(p)GSK	4	No	No	3.11	NA	5.241e-05	S(2): 0.0; S(3): 0.0; T(13): 0.0; S(17): 0.0; S(19): 98.0; S(21): 2.0	4952	101815_164vsNAB2_HILIC_8.raw
PD/Sorc	HOM6	HOM6_313	P31116	YJR139C	YDYSHPFAS(p)LK	4	No	No	2.62	NA	0.008718	Y(1): 0.0; Y(3): 0.0; S(4): 0.0; S(9): 100.0	13282	121415_G2M_DNA2aadvsDDC1FL_HILIC_2_151217184548.raw
PD/Sorc	SEC31	SEC31_830	P38968	YDL195W	YAPPS(p)QPSMASPFVNK	4	No	No	2.12	NA	0.0009312	Y(1): 0.0; S(5): 100.0; S(8): 0.0; S(11): 0.0	17015	040115_Sphase_164vsrnh_hilic_3.raw
PD/Sorc	LCB4	LCB4_122	Q12246	YOR171C	NLSSSSENDDVENHSLS(p)NDKAPVSESQSFPK	4	No	No	4.51	NA	0	S(3): 0.0; S(4): 0.0; S(5): 0.0; S(6): 0.0; S(15): 1.7; S(17): 98.2; S(24): 0.0; S(26): 0.0; S(28): 0.0	8947	101815_164vsNAB2_HILIC_7.raw
PD/Sorc	IPP1	IPP1_207	P00817	YBR011C	IPDGKPENQFAFS(p)GEAK	4	No	No	4.46	NA	0.004173	S(13): 100.0	10625	080218_Chris_H4.raw
PD/Sorc	YML053C	YML053C_166	Q04978	YML053C	DITGTS(p)PTGSASIIQHQ	4	No	No	3.78	NA	1.458e-05	T(3): 0.0; T(5): 0.0; S(6): 100.0; T(8): 0.0; S(10): 0.0; S(12): 0.0	10611	031517_MADvsSgs1MAD_H5_170318200337.raw
PD/Sorc	SKG3	SKG3_538	Q06315	YLR187W	INDSVS(p)AQSSVTTNFK	4	No	No	3.19	NA	8.067e-06	S(4): 1.1; S(6): 97.9; S(9): 1.1; S(10): 0.0; T(12): 0.0; T(13): 0.0	10275	080218_Chris_H4.raw
PD/Sorc	RPS3	RPS3_195	P05750	YNL178W	IMRDPAKS(p)R	4	No	No	3.47	NA	0.00265	S(8): 100.0	2189	060816_EmptyvsDNA2aad_4pct.raw
PD/Sorc	ZWF1	ZWF1_56	P11412	YNL241C	SKLS(p)MEEDLK	4	No	No	2.73	NA	0.000412	S(1): 1.2; S(4): 98.8	7609	011316_MMS_DDC1FLvsDNA2aad_HILIC_2.raw
PD/Sorc	LPD1	LPD1_199	P09624	YFL018C	IVSSTGALS(p)LK	4	No	No	2.9	NA	0.003171	S(3): 0.0; S(4): 0.0; T(5): 0.0; S(9): 100.0	5548	041116_MMS_DDC1vsDNA2aad_12ul_H3.raw
PD/Sorc	ALB1	ALB1_138	P47019	YJL122W	S(p)SLTLVK	4	No	No	1.29	NA	0.007054	S(1): 98.5; S(2): 1.5; T(4): 0.0	10239	052216_MMS_DDC1vsDNA2aad_1_H4.raw
PD/Sorc	JSN1	JSN1_818	P47135	YJR091C	SLT(p)ILK	4	No	No	2.39	NA	0.009632	S(1): 0.0; T(3): 100.0	16667	041318_G1vs4NQO_A_5pct.raw
PD/Sorc	TOS4	TOS4_77	Q06266	YLR183C	SNKVDAIPS(p)SPAFPGQLAETSPK	4	No	No	4.13	NA	2.114e-05	S(1): 0.0; S(9): 97.9; S(10): 2.1; T(20): 0.0; S(21): 0.0	14512	020817_EVvsDNA2aad_B_H8.raw
PD/Sorc	YFR016C	YFR016C_448	P43597	YFR016C	RIS(p)DNEK	4	No	No	2.89	NA	0.009103	S(3): 100.0	289	033117_DNA2aadvsSGS1aad_H9.raw
PD/Sorc	HBT1	HBT1_303	Q07653	YDL223C	GYSNTDSNS(p)DR	4	No	No	3.85	NA	0.0004053	Y(2): 0.0; S(3): 0.0; T(5): 0.0; S(7): 0.0; S(9): 100.0	651	121317_MMSvsG14NQO_B_H7.raw
PD/Sorc	YDR186C	YDR186C_516	Q04007	YDR186C	SGSS(p)TDVLSSGIDSMAK	4	No	Yes	5.03	NA	0	S(1): 0.0; S(3): 100.0; S(4): 100.0; T(5): 0.0; S(9): 0.0; S(10): 0.0; S(14): 0.0	21092	092816_DNA2AAvsddc1_2_H5.raw
PD/Sorc	SEC31	SEC31_349	P38968	YDL195W	QQES(p)ETDFWNNVSREESK	4	No	No	2.56	NA	0.0007589	S(4): 97.8; T(6): 2.2; S(13): 0.0; S(17): 0.0	16722	101815_164vsNAB2aad_5pct.raw
PD/Sorc	FUM1;YPL229W	FUM1_53;YPL229W_30	P08417;Q99395	YPL262W;YPL229W	S(p)FQNFK	4	No	No	1.44	NA	0.008259	S(1): 100.0	9575	092816_DNA2AAvsddc1_2_H4.raw
PD/Sorc	INP52	INP52_914	P50942	YNL106C	NTHPEALTT(p)GPDELSHAR	4	No	No	4.52	NA	0	T(2): 0.0; T(8): 0.0; T(9): 100.0; S(15): 0.0	9150	041318_G1vsG14NQO_H6.raw
PD/Sorc	PPS1	PPS1_166	P38148	YBR276C	VGS(p)NTTLKR	4	No	No	1.5	NA	0.00182	S(3): 100.0; T(5): 0.0; T(6): 0.0	2369	080218_Chris_H8.raw
PD/Sorc	MEH1	MEH1_117	Q02205	YKR007W	SAGDDNLS(p)GHSVPSSGSAQATTHQTAPR	4	No	No	5.1	NA	0	S(1): 1.9; S(8): 98.1; S(11): 0.0; S(14): 0.0; S(15): 0.0; S(17): 0.0; T(21): 0.0; T(22): 0.0; T(25): 0.0	5008	040115_Sphase_164vsrnh_hilic_89.raw
PD/Sorc	MEH1	MEH1_120	Q02205	YKR007W	SAGDDNLSGHS(p)VPSSGSAQATTHQTAPR	4	No	Yes	4.58	NA	0	S(1): 0.2; S(8): 99.9; S(11): 99.9; S(14): 0.0; S(15): 0.0; S(17): 0.0; T(21): 0.0; T(22): 0.0; T(25): 0.0	5021	121317_MMSvsG14NQO_B_5pct.raw
PD/Sorc	YOL036W	YOL036W_67	Q08206	YOL036W	EEETNDDELTQVDRSS(p)PR	4	No	No	3.69	NA	3.847e-05	T(4): 0.0; T(10): 0.0; S(15): 1.6; S(16): 98.4	7294	101815_164vsNAB2_HILIC_6.raw
PD/Sorc	ISW1	ISW1_792	P38144	YBR245C	SST(p)PSHPR	4	No	No	1.2	NA	0.009067	S(1): 0.0; S(2): 0.0; T(3): 100.0; S(5): 0.0	263	041318_G1vsG14NQO_H6.raw
PD/Sorc	SEC21	SEC21_638	P32074	YNL287W	SETTLDTT(p)PEAESVPEK	4	No	No	4.11	NA	0	S(1): 0.0; T(3): 0.0; T(4): 0.0; T(7): 0.0; T(8): 100.0; S(13): 0.0	8217	121317_MMSvsG14NQO_B_H5.raw
PD/Sorc	BBP1	BBP1_194	Q12365	YPL255W	DIPGKFPS(p)PLTK	4	No	No	2.18	NA	0.004141	S(8): 100.0; T(11): 0.0	14766	062918_chabes_H4.raw
PD/Sorc	YDR306C	YDR306C_81	Q06640	YDR306C	KQS(p)PSSSSTSSSK	4	No	No	3.81	NA	0	S(3): 100.0; S(5): 0.0; S(6): 0.0; S(7): 0.0; S(8): 0.0; T(9): 0.0; S(10): 0.0; S(11): 0.0; S(12): 0.0	470	041318_G1vsG14NQO_H10.raw
PD/Sorc	UTR4	UTR4_119	P32626	YEL038W	VFIYSS(p)GSVK	4	No	No	2.56	NA	0.0033	Y(4): 0.0; S(5): 0.9; S(6): 98.2; S(8): 0.9	11123	092816_DNA2AAvsddc1_H12.raw
PD/Sorc	MAM33	MAM33_91	P40513	YIL070C	FSLVET(p)PGKNEAEIVR	4	No	No	5.09	NA	0	S(2): 0.0; T(6): 100.0	13951	041318_G1vsG14NQO_H4.raw
PD/Sorc	GCN4	GCN4_218	P03069	YEL009C	SIPLS(p)PIVPESSDPAALKR	4	No	No	3.09	NA	3.28e-05	S(1): 0.0; S(5): 100.0; S(11): 0.0; S(12): 0.0	11893	041318_G1vs4NQO_A_3pct.raw
PD/Sorc	CLU1	CLU1_355	Q03690	YMR012W	LQTAALDT(p)TPER	4	No	No	2.91	NA	0.0002104	T(3): 0.0; T(8): 99.3; T(9): 0.7	8288	060116_RIF1vsrif1_H5.raw
PD/Sorc	RNT1	RNT1_183	Q02555	YMR239C	VYENLNEKEDEEEDEGEDS(p)YDPTK	4	No	No	5.41	NA	2.378e-05	Y(2): 0.0; S(19): 98.5; Y(20): 1.5; T(23): 0.0	8177	121415_G2M_DNA2aadvsDDC1FL_HILIC_5.raw
PD/Sorc	GRR1	GRR1_300	P24814	YJR090C	QFINNVLSNPS(p)NQNICTSVTR	4	No	No	4.17	NA	6.755e-06	S(8): 0.0; S(11): 100.0; T(17): 0.0; S(18): 0.0; T(20): 0.0	16248	040115_Sphase_164vsrnh_hilic_4.raw
PD/Sorc	SNP1	SNP1_221	Q00916	YIL061C	FAS(p)ASTSNPAER	4	No	No	2.19	NA	0.0006916	S(3): 100.0; S(5): 0.0; T(6): 0.0; S(7): 0.0	5057	031517_MADvsSgs1MAD_H5.raw
PD/Sorc	CBK1	CBK1_93	P53894	YNL161W	TDVPALNYPAT(p)PPPHNNY	4	No	No	2.18	NA	0.00786	T(1): 0.0; Y(8): 0.0; T(11): 100.0; Y(18): 0.0	13649	082918_Chymo_H4.raw
PD/Sorc	ADE6	ADE6_1264	P38972	YGR061C	S(p)AEQLEK	4	No	No	1.3	NA	0.003241	S(1): 100.0	1992	080218_Chris_H3.raw
PD/Sorc	GPA2	GPA2_113	P10823	YER020W	SSNVAAQPSLS(p)DASSGSNDKELK	4	No	No	6.92	NA	0	S(1): 0.0; S(2): 0.0; S(9): 1.5; S(11): 98.5; S(14): 0.0; S(15): 0.0; S(17): 0.0	8085	032618_G1vsG14NQO_A_H7.raw
PD/Sorc	BUL1	BUL1_857	P48524	YMR275C	HALS(p)EDSISHTGNGSSSSPSSA	4	No	No	4.33	NA	0.0005568	S(4): 100.0; S(7): 0.0; S(9): 0.0; T(11): 0.0; S(15): 0.0; S(16): 0.0; S(17): 0.0; S(18): 0.0; S(20): 0.0; S(21): 0.0	3183	112717_MMSvsG14NQO_B_H8.raw
PD/Sorc	DCP2	DCP2_589	P53550	YNL118C	AESNS(p)VEWGPGK	4	No	No	2.69	NA	0.0003134	S(3): 0.0; S(5): 100.0	8556	121317_MMSvsG14NQO_B_H4.raw
PD/Sorc	TIF3	TIF3_76	P34167	YPR163C	S(p)RLDPALGGGSSDRR	4	No	No	2.34	NA	0.003212	S(1): 100.0; S(11): 0.0; S(12): 0.0	7855	092816_DNA2AAvsddc1_H6.raw
PD/Sorc	SYH1	SYH1_648	Q02875	YPL105C	TPS(p)PSSSALNSSNTSNAWTTVSSK	4	No	No	5.87	NA	0	T(1): 1.3; S(3): 98.7; S(5): 0.0; S(6): 0.0; S(7): 0.0; S(11): 0.0; S(12): 0.0; T(14): 0.0; S(15): 0.0; T(19): 0.0; T(20): 0.0; S(22): 0.0; S(23): 0.0	13713	041318_G1vsG14NQO_H7.raw
PD/Sorc	TNA1	TNA1_243	P53322	YGR260W	KIS(p)GSLK	4	No	No	2.24	NA	0.004441	S(3): 100.0; S(5): 0.0	2626	060116_RIF1vsrif1_H7.raw
PD/Sorc	YMR253C	YMR253C_393	Q04835	YMR253C	DLT(p)PIIDDEENSIPLTEFDLSDSK	4	No	No	4.68	NA	8.067e-06	T(3): 100.0; S(12): 0.0; T(16): 0.0; S(21): 0.0; S(23): 0.0	11061	080218_Chris_H1.raw
PD/Sorc	YMR253C	YMR253C_411	Q04835	YMR253C	DLTPIIDDEENSIPLTEFDLS(p)DSK	4	No	No	4.84	NA	0.001609	T(3): 0.0; S(12): 0.0; T(16): 0.0; S(21): 97.8; S(23): 2.2	10785	080218_Chris_H1.raw
PD/Sorc	PEA2	PEA2_345	P40091	YER149C	HNFGMSSPASSPVTWDPSS(p)PSSVGSPTSGSGSR	4	No	No	8.77	NA	0	S(6): 0.0; S(7): 0.0; S(10): 0.0; S(11): 0.0; T(14): 0.0; S(18): 0.0; S(19): 100.0; S(21): 0.0; S(22): 0.0; S(25): 0.0; T(27): 0.0; S(28): 0.0; S(30): 0.0; S(32): 0.0	13293	121317_MMSvsG14NQO_B_H7.raw
PD/Sorc	SEC3	SEC3_75	P33332	YER008C	ASNSSQTS(p)NFLAEQYER	4	No	No	4.21	NA	1.368e-05	S(2): 2.0; S(4): 2.0; S(5): 2.0; T(7): 2.0; S(8): 92.0; Y(15): 0.0	12573	121317_MMSvsG14NQO_B_H5.raw
PD/Sorc	PRR1	PRR1_123	P28708	YKL116C	VVS(p)ELIAPANLSPQR	4	No	No	2.9	NA	6.644e-05	S(3): 100.0; S(12): 0.0	15644	092816_rif1vsWT_H12.raw
PD/Sorc	XBP1	XBP1_146	P40489	YIL101C	TPVSAS(p)PTKQEK	4	No	No	3.88	NA	2.897e-05	T(1): 0.0; S(4): 0.0; S(6): 100.0; T(8): 0.0	1873	052418_chris_H5.raw
PD/Sorc	ILV3	ILV3_480	P39522	YJR016C	GAPGMPEMLKPSS(p)ALMGYGLGK	4	No	No	3.07	NA	2.93e-05	S(12): 1.8; S(13): 98.2; Y(18): 0.0	18236	080218_Chris_H2.raw
PD/Sorc	YMR206W	YMR206W_77	Q03695	YMR206W	TVLNINDNDSEFSESCS(p)PR	4	No	No	4.8	NA	1.533e-05	T(1): 0.0; S(10): 0.0; S(13): 0.0; S(15): 0.0; S(17): 100.0	13436	080218_Chris_H4.raw
PD/Sorc	HSC82;HSP82	HSC82_39;HSP82_39	P02829;P15108	YPL240C;YMR186W	ELISNAS(p)DALDKIR	4	No	No	2.75	NA	6.715e-05	S(4): 0.0; S(7): 100.0	18327	092816_DNA2AAvsddc1_2_H4.raw
PD/Sorc	SSB1;SSB2	SSB1_179;SSB2_179	P40150;P11484	YNL209W;YDL229W	IINEPT(p)AAAIAYGLGAGK	4	No	No	3.07	NA	3.477e-05	T(6): 100.0; Y(12): 0.0	16929	041318_G1vsG14NQO_H3.raw
PD/Sorc	PHO87	PHO87_144	P25360	YCR037C	SSS(p)VSSEGK	4	No	No	2.12	NA	0.0009632	S(1): 0.0; S(2): 0.0; S(3): 100.0; S(5): 0.0; S(6): 0.0	518	071017_DDC1DNA2vsMAD_A_H7.raw
PD/Sorc	HSP104	HSP104_317	P31539	YLL026W	VIGATT(p)NNEYR	4	No	No	2.12	NA	0.005376	T(5): 0.9; T(6): 99.1; Y(10): 0.0	6454	052216_MMS_DDC1vsDNA2aad_2_H5.raw
PD/Sorc	TSL1	TSL1_138	P38427	YML100W	FFSPSS(p)NIPTDR	4	No	No	2.25	NA	0.005896	S(3): 0.0; S(5): 0.0; S(6): 100.0; T(10): 0.0	9633	101916_T602AvsDDC1_1_H123.raw
PD/Sorc	BNI1	BNI1_1781	P41832	YNL271C	QKENS(p)NSPSSEGNEEDEAEDRR	4	No	No	4.66	NA	9.096e-06	S(5): 90.3; S(7): 3.2; S(9): 3.2; S(10): 3.2	2309	121415_G2M_DNA2aadvsDDC1FL_HILIC_9.raw
PD/Sorc	IOC2	IOC2_262	Q12072	YLR095C	VKEGSSS(p)QVSQTLNIPIK	4	No	No	3.5	NA	1.368e-05	S(5): 0.0; S(6): 1.8; S(7): 98.2; S(10): 0.0; T(12): 0.0	15026	041318_G1vsG14NQO_H6.raw
PD/Sorc	CDC48	CDC48_336	P25694	YDL126C	VVS(p)QLLTLMDGMK	4	No	No	2.8	NA	3.614e-05	S(3): 100.0; T(7): 0.0	24291	022318_CDC6_G2M_6pct.raw
PD/Sorc	ALG3	ALG3_6	P38179	YBL082C	MEGEQS(p)PQGEK	4	No	No	1.43	NA	0.006524	S(6): 100.0	1115	121317_MMSvsG14NQO_B_H5.raw
PD/Sorc	BTN2	BTN2_310	P53286	YGR142W	KES(p)LINK	4	No	No	2.51	NA	0.004557	S(3): 100.0	4548	020817_EVvsDNA2aad_B_H9.raw
PD/Sorc	SCT1	SCT1_660	P32784	YBL011W	EHHNQDS(p)DGVSL	4	No	No	1.97	NA	0.008384	S(7): 100.0; S(11): 0.0	5079	082918_Chymo_H10_180904205603.raw
PD/Sorc	IRC8	IRC8_596	P47046	YJL051W	SIISMIS(p)GSGSVK	4	No	No	3.52	NA	0.0003394	S(1): 0.0; S(4): 0.0; S(7): 100.0; S(9): 0.0; S(11): 0.0	7945	080218_Chris_H1.raw
PD/Sorc	CLA4	CLA4_367	P48562	YNL298W	GPMHPNNS(p)QRSLQQQQQQQQQQK	4	No	Yes	2.31	NA	0.005267	S(8): 100.0; S(11): 100.0	1843	113015_G2M_DDC1FLvsDNA2aad_HILIC_10.raw
PD/Sorc	SEC7	SEC7_66	P11075	YDR170C	ET(p)SNDATNGMK	4	No	No	0.99	NA	0.005117	T(2): 97.8; S(3): 2.2; T(7): 0.0	1558	062918_chabes_H5.raw
PD/Sorc	PCK1	PCK1_102	P10963	YKR097W	TWS(p)INR	4	No	No	1.72	NA	0.009474	T(1): 0.0; S(3): 100.0	7581	052418_chrisphospho_1_4pct.raw
PD/Sorc	SGV1	SGV1_130	P23293	YPR161C	LIEMVYDHS(p)PDITNAASSNLHK	4	No	No	6.43	NA	0	Y(6): 1.6; S(9): 98.4; T(13): 0.0; S(17): 0.0; S(18): 0.0	14093	032918_G1vsG14NQO_A_H5.raw
PD/Sorc	CDC123	CDC123_82	Q05791	YLR215C	TEEIIRNEDNDYS(p)DW	4	No	No	5.07	NA	0.001455	T(1): 0.0; Y(12): 0.0; S(13): 100.0	14887	082918_Chymo_H3.raw
PD/Sorc	RTR1	RTR1_173	P40084	YER139C	ASEEDIKS(p)LISGLKK	4	No	No	3.22	NA	0.000432	S(2): 0.0; S(8): 100.0; S(11): 0.0	15532	080218_Chris_H5.raw
PD/Sorc	YJR030C	YJR030C_430	P47101	YJR030C	SIQVPLS(p)PK	4	No	No	2.19	NA	0.004293	S(1): 0.0; S(7): 100.0	10472	041318_G1vsG14NQO_H4.raw
PD/Sorc	ADH6	ADH6_120	Q04894	YMR318C	FVTT(p)YSQPYEDGYVSQGGYANYVR	4	No	No	3.3	NA	5.148e-05	T(3): 2.8; T(4): 96.7; Y(5): 0.1; S(6): 0.1; Y(9): 0.1; Y(13): 0.1; S(15): 0.1; Y(19): 0.0; Y(22): 0.0	11665	041917_MADvsRtt107mad_A_H45.raw
PD/Sorc	WHI3	WHI3_514	P34761	YNL197C	SIS(p)QADLSLLAR	4	No	No	2.65	NA	9.354e-06	S(1): 0.0; S(3): 100.0; S(8): 0.0	17805	101815_164vsNAB2_HILIC_1.raw
PD/Sorc	GTT3	GTT3_57	P39996	YEL017W	DDY(p)PELR	4	No	No	0.89	NA	0.006382	Y(3): 100.0	3571	101815_164vsNAB2_HILIC_1.raw
PD/Sorc	POL1	POL1_204	P13382	YNL102W	VKIDPDS(p)STDKYLEIESSPLK	4	No	No	6.69	NA	0	S(7): 98.9; S(8): 1.1; T(9): 0.0; Y(12): 0.0; S(17): 0.0; S(18): 0.0	17414	062918_chabes_H4.raw
PD/Sorc	HSL1	HSL1_819	P34244	YKL101W	ENTLSSS(p)YLEEQKPK	4	No	No	3.48	NA	1.78e-05	T(3): 0.0; S(5): 1.3; S(6): 1.3; S(7): 97.3; Y(8): 0.0	10501	101815_164vsNAB2_HILIC_4.raw
PD/Sorc	MIG1	MIG1_369	P27705	YGL035C	SKT(p)STPTTMLSR	4	No	Yes	2.82	NA	8.091e-05	S(1): 1.3; T(3): 98.7; S(4): 0.0; T(5): 100.0; T(7): 0.0; T(8): 0.0; S(11): 0.0	9924	062918_chabes_H7.raw
PD/Sorc	MIG1	MIG1_371	P27705	YGL035C	SKTST(p)PTTMLSR	4	No	Yes	2.82	NA	8.091e-05	S(1): 1.3; T(3): 98.7; S(4): 0.0; T(5): 100.0; T(7): 0.0; T(8): 0.0; S(11): 0.0	9924	062918_chabes_H7.raw
PD/Sorc	NSP1	NSP1_570	P14907	YJL041W	AAIS(p)FGAKPEEQK	4	No	No	3.06	NA	0.00143	S(4): 100.0	10445	071017_DDC1DNA2vsMAD_A_H6.raw
PD/Sorc	SNX41	SNX41_22	Q04053	YDR425W	DLS(p)EEDNNPF	4	No	No	2.49	NA	0.009451	S(3): 100.0	7983	082918_Chymo_H1.raw
PD/Sorc	MCM5	MCM5_319	P29496	YLR274W	SGGGNGGS(p)GVAIR	4	No	No	2.27	NA	0.00571	S(1): 0.1; S(8): 100.0	4612	062918_chabes_H6.raw
PD/Sorc	POM152	POM152_63	P39685	YMR129W	SFKS(p)TESNISDEK	4	No	No	2.8	NA	6.755e-06	S(1): 0.0; S(4): 100.0; T(5): 0.0; S(7): 0.0; S(10): 0.0	6637	012817_CDC6_NT_6pct.raw
PD/Sorc	ATG18	ATG18_202	P43601	YFR021W	DQQDAGHSDISDLDQYSS(p)FTKR	4	No	No	5.73	NA	6.807e-05	S(8): 0.0; S(11): 0.0; Y(16): 0.0; S(17): 1.9; S(18): 96.2; T(20): 1.9	12370	011316_MMS_DDC1FLvsDNA2aad_HILIC_5.raw
PD/Sorc	MET5	MET5_863	P47169	YJR137C	GT(p)ISENLKDTSSGGVTHANEQLMK	4	No	No	4.19	NA	0.000111	T(2): 97.4; S(4): 2.6; T(10): 0.0; S(11): 0.0; S(12): 0.0; T(16): 0.0	10962	033117_DNA2aadvsSGS1aad_H8.raw
PD/Sorc	NSP1	NSP1_218	P14907	YJL041W	TDAQAPTTGFS(p)FGSQLGGNK	4	No	No	3.79	NA	9.927e-05	T(1): 0.0; T(7): 0.0; T(8): 0.0; S(11): 100.0; S(14): 0.0	14731	071017_DDC1DNA2vsMAD_A_H4.raw
PD/Sorc	PDC2	PDC2_699	P32896	YDR081C	STDELPSSTAMANSNS(p)ITTALLESR	4	No	No	5.61	NA	0	S(1): 0.0; T(2): 0.0; S(7): 0.0; S(8): 0.0; T(9): 0.0; S(14): 0.0; S(16): 97.7; T(18): 2.2; T(19): 0.1; S(24): 0.0	18525	080218_Chris_H3.raw
PD/Sorc	BUD3	BUD3_1348	P25558	YCL014W	TGNEDVGNNNPS(p)NSIPK	4	No	No	2.32	NA	0.002013	T(1): 0.0; S(12): 98.9; S(14): 1.2	5528	062815_G2M_Npl3AADvs164_Hilic1_7.raw
PD/Sorc	PDR3	PDR3_107	P33200	YBL005W	LMNDLIQTPVSPS(p)ATHAPDTSNNPTNDNNILFK	4	No	No	4.67	NA	3.614e-05	T(8): 2.6; S(11): 2.6; S(13): 86.8; T(15): 2.6; T(20): 2.6; S(21): 2.6; T(25): 0.0	18025	080218_Chris_H4.raw
PD/Sorc	INN1	INN1_392	P53901	YNL152W	LPPLPTTSNSNFNS(p)R	4	No	No	3.8	NA	0.0005507	T(6): 0.0; T(7): 0.0; S(8): 0.0; S(10): 0.0; S(14): 100.0	12791	121317_MMSvsG14NQO_B_H4.raw
PD/Sorc	INN1	INN1_388	P53901	YNL152W	LPPLPTTSNS(p)NFNSR	4	No	No	2.77	NA	0.001381	T(6): 0.0; T(7): 0.0; S(8): 0.9; S(10): 98.2; S(14): 0.9	15896	040115_Sphase_164vsrnh_hilic_3.raw
PD/Sorc	ALD4	ALD4_99	P46367	YOR374W	AFSNGS(p)WNGIDPIDR	4	No	No	2.7	NA	3.614e-05	S(3): 0.0; S(6): 100.0	18060	062918_chabes_H2.raw
PD/Sorc	ILS1	ILS1_316	P09436	YBL076C	VISDDYVTS(p)DSGTGIVHNAPAFGEEDNAACLK	4	No	No	6.72	NA	0	S(3): 0.0; Y(6): 0.0; T(8): 2.5; S(9): 97.5; S(11): 0.0; T(13): 0.0	18067	101916_T602AvsDDC1_1_H7.raw
PD/Sorc	SFL1	SFL1_208	P20134	YOR140W	ASS(p)RNNSSINSR	4	No	No	3.34	NA	0.0002703	S(2): 0.0; S(3): 100.0; S(7): 0.0; S(8): 0.0; S(11): 0.0	525	041318_G1vsG14NQO_H8.raw
PD/Sorc	PSK1	PSK1_1021	P31374	YAL017W	ISLSPST(p)ESLADSKSSGK	4	No	Yes	5.33	NA	6.145e-05	S(2): 0.0; S(4): 0.0; S(6): 1.9; T(7): 98.0; S(9): 0.0; S(13): 0.0; S(15): 1.9; S(16): 98.1	11215	121415_MMS_DNA2aadvsDDC1FL_HILIC_2.raw
PD/Sorc	PSK1	PSK1_1030	P31374	YAL017W	ISLSPSTESLADSKSS(p)GK	4	No	Yes	5.33	NA	6.145e-05	S(2): 0.0; S(4): 0.0; S(6): 1.9; T(7): 98.0; S(9): 0.0; S(13): 0.0; S(15): 1.9; S(16): 98.1	11215	121415_MMS_DNA2aadvsDDC1FL_HILIC_2.raw
PD/Sorc	PDC2	PDC2_684	P32896	YDR081C	AASDQNKS(p)TDELPSSTAMANSNSITTALLESR	4	No	No	4.54	NA	0	S(3): 0.0; S(8): 98.2; T(9): 1.8; S(14): 0.0; S(15): 0.0; T(16): 0.0; S(21): 0.0; S(23): 0.0; T(25): 0.0; T(26): 0.0; S(31): 0.0	20881	062918_chabes_H6.raw
PD/Sorc	YEL1	YEL1_41	P34225	YBL060W	SMPTS(p)MK	4	No	Yes	1.95	NA	0.003716	S(1): 100.0; T(4): 0.0; S(5): 100.0	5482	101815_164vsNAB2_HILIC_4.raw
PD/Sorc	TDA1	TDA1_447	Q03533	YMR291W	KT(p)LSMTSLKPAGTFDYLHANK	4	No	No	3.3	NA	0.0002963	T(2): 97.8; S(4): 2.2; T(6): 0.0; S(7): 0.0; T(13): 0.0; Y(16): 0.0	15771	020817_EVvsDNA2aad_A_H7.raw
PD/Sorc	PAM16	PAM16_67	P42949	YJL104W	ILNIEES(p)KGDLNMDKINNR	4	No	No	4.68	NA	8.067e-06	S(7): 100.0	15247	080218_Chris_H6.raw
PD/Sorc	SEH1	SEH1_259	P53011	YGL100W	LSPLASEESLT(p)NSNMFDNSADVDMDAQGR	4	No	No	4.74	NA	0	S(2): 0.0; S(6): 0.0; S(9): 2.0; T(11): 96.0; S(13): 2.0; S(19): 0.0	20410	062918_chabes_H3.raw
PD/Sorc	RNR1;RNR3	RNR1_635;RNR3_635	P21524;P21672	YER070W;YIL066C	RVLS(p)GEFQVVNPYLLR	4	No	No	5.44	NA	9.096e-06	S(4): 100.0; Y(13): 0.0	21315	121415_MMS_DNA2aadvsDDC1FL_HILIC_7.raw
PD/Sorc	NHP2	NHP2_121	P32495	YDL208W	RPTS(p)VVFIVPGSNK	4	No	No	4.05	NA	0.0001688	T(3): 1.6; S(4): 98.4; S(12): 0.0	13737	062815_G2M_Npl3AADvs164_Hilic1_2.raw
PD/Sorc	MSH6	MSH6_228	Q03834	YDR097C	FSYNTSHSSS(p)PFTR	4	No	No	3.74	NA	0.0008402	S(2): 0.0; Y(3): 0.0; T(5): 0.0; S(6): 0.0; S(8): 0.0; S(9): 1.5; S(10): 98.5; T(13): 0.0	8632	062815_G2M_ddc1DNA2AAvs164_Hilic1_3.raw
PD/Sorc	ACC1	ACC1_1915	Q00955	YNR016C	TVENLIPADPANPNSAET(p)LIQEPGQVWHPNSAFK	4	No	No	7.02	NA	0	T(1): 0.0; S(15): 2.9; T(18): 97.2; S(31): 0.0	19599	050817_MADvsRtt107MAD_B_H5.raw
PD/Sorc	RCK2	RCK2_186	P38623	YLR248W	S(p)SNEFLTK	4	No	No	1.55	NA	0.008177	S(1): 97.8; S(2): 2.2; T(7): 0.0	8778	102917_SvsG14NQO_A_H3_171101163917.raw
PD/Sorc	SWH1	SWH1_507	P35845	YAR042W	STVSS(p)TR	4	No	No	1.97	NA	0.00265	S(1): 0.0; T(2): 0.0; S(4): 0.0; S(5): 98.7; T(6): 1.3	1103	092816_DNA2AAvsddc1_H6.raw
PD/Sorc	BUD3	BUD3_1515	P25558	YCL014W	GNAQKVQES(p)PSGPL	4	No	No	1.7	NA	0.00476	S(9): 97.9; S(11): 2.1	8747	082918_Chymo_5pct.raw
PD/Sorc	HSL1	HSL1_407	P34244	YKL101W	SNSDLHLLNNVSPS(p)IVTLHSK	4	No	No	4.4	NA	0.0006581	S(1): 0.0; S(3): 0.0; S(12): 0.0; S(14): 100.0; T(17): 0.0; S(20): 0.0	18570	062918_chabes_H7.raw
PD/Sorc	VAC8	VAC8_554	P39968	YEL013W	NPGSNNNPSSNDNNSNNNDTGS(p)EHQPVEDA	4	No	No	4.09	NA	0.002876	S(4): 0.0; S(9): 0.0; S(10): 0.0; S(15): 0.0; T(20): 2.3; S(22): 97.7	3623	121317_MMSvsG14NQO_A_5pct.raw
PD/Sorc	RCK2	RCK2_19	P38623	YLR248W	KKPDQADLS(p)QESK	4	No	No	3.95	NA	5.084e-05	S(9): 100.0; S(12): 0.0	1333	101815_164vsNAB2_HILIC_6.raw
PD/Sorc	AFT1	AFT1_56	P22149	YGL071W	ASASGNPAAVPS(p)PIMTLNLK	4	No	No	4.61	NA	1.533e-05	S(2): 0.0; S(4): 0.0; S(12): 100.0; T(16): 0.0	20223	062918_chabes_H3.raw
PD/Sorc	UBP11	UBP11_228	P36026	YKR098C	TLS(p)SPATAPPVHSL	4	No	No	4.16	NA	1.368e-05	T(1): 0.0; S(3): 100.0; S(4): 0.0; T(7): 0.0; S(13): 0.0	11213	041318_G1vsG14NQO_H3.raw
PD/Sorc	JIP4	JIP4_139	Q03361	YDR475C	EGSAS(p)PGR	4	No	No	1.38	NA	0.00505	S(3): 0.0; S(5): 100.0	376	080218_Chris_H5.raw
PD/Sorc	YCK3	YCK3_49	P39962	YER123W	RDSS(p)IIMANEPVAIK	4	No	No	5.6	NA	8.723e-05	S(3): 1.1; S(4): 98.9	14073	060816_EmptyvsDNA2aad_H5_160618132051.raw
PD/Sorc	NUS1	NUS1_59	Q12063	YDL193W	AVT(p)SIIADADENPQKK	4	No	No	2.84	NA	3.3e-05	T(3): 98.7; S(4): 1.3	13660	040115_Sphase_164vsrnh_hilic_4.raw
PD/Sorc	YFL054C	YFL054C_107	P43549	YFL054C	TLNS(p)FSDAEQAR	4	No	No	3.11	NA	1.533e-05	T(1): 0.0; S(4): 100.0; S(6): 0.0	8614	080218_Chris_H3.raw
PD/Sorc	UGX2	UGX2_114	P32772	YDL169C	ESPVCERDESDEDNDS(p)DHYQR	4	No	Yes	2.25	NA	0.00479	S(2): 0.0; S(10): 100.0; S(16): 100.0; Y(19): 0.0	5508	092816_DNA2AAvsddc1_5pct.raw
PD/Sorc	PAN1	PAN1_241	P32521	YIR006C	AT(p)GFVNSFANNGLNNDIK	4	No	No	5.5	NA	0	T(2): 100.0; S(7): 0.0	16463	082417_DNA2vsMAD_B_H3.raw
PD/Sorc	VPS13	VPS13_1724	Q07878	YLL040C	SRAS(p)QSSDSESIEVPTAILK	4	No	No	2.33	NA	0.001196	S(1): 1.8; S(4): 94.6; S(6): 1.8; S(7): 1.8; S(9): 0.0; S(11): 0.0; T(16): 0.0	17859	040115_Sphase_164vsrnh_hilic_5.raw
PD/Sorc	PDA1	PDA1_166	P16387	YER178W	AGVS(p)YGK	4	No	No	2.2	NA	0.006934	S(4): 99.3; Y(5): 0.7	2516	060816_EmptyvsDNA2aad_H5.raw
PD/Sorc	TAF7	TAF7_104	Q05021	YMR227C	IPGEAYDSEAS(p)DIEDDPLIESGVILR	4	No	No	3.72	NA	0	Y(6): 0.0; S(8): 0.0; S(11): 100.0; S(21): 0.0	12495	092816_DNA2AAvsddc1_3pct.raw
PD/Sorc	MXR1	MXR1_54	P40029	YER042W	VGYANGEES(p)KKDSPSSVSYK	4	No	No	4.17	NA	0.0003315	Y(3): 0.0; S(9): 97.9; S(13): 2.1; S(15): 0.1; S(16): 0.0; S(18): 0.0; Y(19): 0.0	3961	062815_G2M_ddc1DNA2AAvs164_Hilic1_6.raw
PD/Sorc	ADR1	ADR1_188	P07248	YDR216W	FQT(p)PTYGTPDNGNFLNR	4	No	No	3.24	NA	3.614e-05	T(3): 100.0; T(5): 0.0; Y(6): 0.0; T(8): 0.0	16154	062918_chabes_H3.raw
PD/Sorc	SSA1;SSA2	SSA1_309;SSA2_309	P10591;P10592	YAL005C;YLL024C	S(p)TLDPVEK	4	No	No	2.33	NA	0.006021	S(1): 99.2; T(2): 0.8	6117	121317_MMSvsG14NQO_B_H3.raw
PD/Sorc	RPS0A;RPS0B	RPS0A_110;RPS0B_110	P32905;P46654	YGR214W;YLR048W	FTPGSFTNY(p)ITR	4	No	No	2.41	NA	2.897e-05	T(2): 0.0; S(5): 0.0; T(7): 0.0; Y(9): 100.0; T(11): 0.0	18126	062918_chabes_H2.raw
PD/Sorc	IPP1	IPP1_13	P00817	YBR011C	NT(p)LEYK	4	No	No	1.55	NA	0.008585	T(2): 98.4; Y(5): 1.6	3681	121317_MMSvsG14NQO_B_H2.raw
PD/Sorc	CHS2	CHS2_60	P14180	YBR038W	WANPSEESLEDSYDQSNVFQGLPAS(p)PSR	4	No	No	5.06	NA	1.368e-05	S(5): 0.0; S(8): 0.0; S(12): 0.0; Y(13): 0.0; S(16): 0.0; S(25): 97.9; S(27): 2.1	20072	101815_164vsNAB2_HILIC_3.raw
PD/Sorc	OCA4	OCA4_87	P25366	YCR095C	SVSNANLYS(p)NNNSTLSLQEEK	4	No	No	2.57	NA	0.000831	S(1): 0.0; S(3): 0.0; Y(8): 2.5; S(9): 97.4; S(13): 0.1; T(14): 0.0; S(16): 0.0	11927	080218_Chris_H4.raw
PD/Sorc	HDA3	HDA3_540	Q06623	YPR179C	TDNVQDEIEKEERVS(p)VSR	4	No	No	4.15	NA	0.0004432	T(1): 0.0; S(15): 100.0; S(17): 0.0	11657	092816_rif1vsWT_H6_161003041134.raw
PD/Sorc	MRPL22	MRPL22_114	P53881	YNL177C	SLLS(p)PLK	4	No	No	1.45	NA	0.007872	S(1): 0.0; S(4): 100.0	8263	041318_G1vsG14NQO_H2.raw
PD/Sorc	RRM3	RRM3_214	P38766	YHR031C	KT(p)VSNMDSMNHR	4	No	No	1.84	NA	0.002271	T(2): 98.3; S(4): 1.7; S(8): 0.0	3727	040115_Sphase_164vsrnh_hilic_6.raw
PD/Sorc	YDL160C-A	YDL160C-A_12	Q3E829	YDL160C-A	ILS(p)QNEGGNDMK	4	No	No	1.92	NA	0.002148	S(3): 100.0	7076	041917_MADvsRtt107mad_A_H8_170425195523.raw
PD/Sorc	SCP160	SCP160_1109	P06105	YJL080C	LTYEPIDLSS(p)ILSDGEEKEVTKDTSNDSAK	4	No	No	3.52	NA	0.004814	T(2): 0.0; Y(3): 0.0; S(9): 2.4; S(10): 95.2; S(13): 2.4; T(21): 0.0; T(24): 0.0; S(25): 0.0; S(28): 0.0	16760	102017_G1vsG14nQO_A_H6.raw
PD/Sorc	SRC1	SRC1_220	Q03707	YML034W	KT(p)SDLNQEHGNGSAILGK	4	No	No	1.81	NA	0.004306	T(2): 94.8; S(3): 2.6; S(13): 2.6	8472	041116_MMS_DDC1vsDNA2aad_12ul_H8.raw
PD/Sorc	YML131W	YML131W_329	Q03102	YML131W	SAT(p)LEDGTGDKFK	4	No	No	2.34	NA	0.009104	S(1): 0.0; T(3): 100.0; T(8): 0.0	6947	031517_MADvsSgs1MAD_H6_170320180558.raw
PD/Sorc	SKY1	SKY1_342	Q03656	YMR216C	SSDITANDS(p)SDEK	4	No	No	3.48	NA	5.722e-05	S(1): 0.0; S(2): 0.0; T(5): 0.0; S(9): 100.0; S(10): 0.0	1732	101815_164vsNAB2_HILIC_6.raw
PD/Sorc	PBP1	PBP1_213	P53297	YGR178C	ALEDDS(p)ASWDQFAVNEK	4	No	No	3.71	NA	0.0001441	S(6): 98.3; S(8): 1.7	13765	040116_DDC1FLvsDNA2aad_8ul_HILIC_4.raw
PD/Sorc	SDS22	SDS22_335	P36047	YKL193C	IDATY(p)IR	4	No	No	1.6	NA	0.002744	T(4): 0.0; Y(5): 100.0	5688	112717_MMSvsG14NQO_A_H4_171129224249.raw
PD/Sorc	UBX5	UBX5_387	Q06682	YDR330W	SNQEEVPS(p)TGEEQK	4	No	No	3.86	NA	0.000179	S(1): 0.0; S(8): 98.9; T(9): 1.1	4062	041318_G1vsG14NQO_H8.raw
PD/Sorc	YMR114C	YMR114C_35	Q04471	YMR114C	DASSNS(p)QHPHDEEDTKDQPTVSK	4	No	No	3.3	NA	0.0003496	S(3): 0.0; S(4): 0.1; S(6): 99.9; T(15): 0.0; T(20): 0.0; S(22): 0.0	1862	052417_Petrini_exp1_B_5pct.raw
PD/Sorc	RIF1	RIF1_1360	P29539	YBR275C	NTAIMNSSQQESHANRS(p)R	4	No	No	2.9	NA	0.005805	T(2): 0.0; S(7): 0.0; S(8): 0.1; S(12): 2.2; S(17): 97.7	2145	011316_MMS_DDC1FLvsDNA2aad_HILIC_7.raw
PD/Sorc	MLP2	MLP2_1421	P40457	YIL149C	STSS(p)EAEYSKDIETLKK	4	No	No	3.44	NA	2.378e-05	S(1): 0.0; T(2): 0.0; S(3): 2.0; S(4): 98.0; Y(8): 0.0; S(9): 0.0; T(14): 0.0	9186	062815_G2M_Npl3AADvs164_Hilic1_4.raw
PD/Sorc	MET16	MET16_216	P18408	YPR167C	S(p)IGDYHSTQPVK	4	No	No	2.34	NA	0.0002426	S(1): 100.0; Y(5): 0.0; S(7): 0.0; T(8): 0.0	5194	121317_MMSvsG14NQO_B_H4.raw
PD/Sorc	VID27	VID27_67	P40157	YNL212W	RVEDDS(p)EGGTGDEAENF	4	No	No	3.47	NA	0.002693	S(6): 100.0; T(10): 0.0	10543	082918_Chymo_5pct.raw
PD/Sorc	SGT1	SGT1_296	Q08446	YOR057W	LSDEGKNSDS(p)ATR	4	No	No	4.32	NA	8.907e-05	S(2): 0.0; S(8): 0.0; S(10): 100.0; T(12): 0.0	822	052418_chris_H7.raw
PD/Sorc	YSP2	YSP2_326	Q06681	YDR326C	SSS(p)FLR	4	No	No	1.95	NA	0.006176	S(1): 0.0; S(2): 0.0; S(3): 100.0	6918	041318_G1vs4NQO_B_3pct.raw
PD/Sorc	SEC18	SEC18_218	P18759	YBR080C	DGLVNLKS(p)SNSLRPR	4	No	No	3.05	NA	0.003868	S(8): 100.0; S(9): 0.0; S(11): 0.0	12240	043018_G1releasemeth_cdc6vs164_6pct.raw
PD/Sorc	PAF1	PAF1_426	P38351	YBR279W	AADTPETS(p)DAVHTEQKPEEEKETLQEE	4	No	Yes	3.19	NA	0.004327	T(4): 100.0; T(7): 3.9; S(8): 96.2; T(13): 0.0; T(23): 0.0	4421	082918_Trypsin_3pct.raw
PD/Sorc	ITC1	ITC1_650	P53125	YGL133W	NETNSESDSKSDS(p)DSEERDPK	4	No	No	3.89	NA	0.0004353	T(3): 0.0; S(5): 0.0; S(7): 0.0; S(9): 0.0; S(11): 0.0; S(13): 98.5; S(15): 1.5	1157	121415_MMS_DNA2aadvsDDC1FL_HILIC_9.raw
PD/Sorc	PFK2	PFK2_204	P16862	YMR205C	AIAVMTS(p)GGDAPGMNSNVR	4	No	No	3.21	NA	1.198e-05	T(6): 0.0; S(7): 100.0; S(16): 0.0	13728	040115_Sphase_164vsrnh_hilic_3.raw
PD/Sorc	YBR235W	YBR235W_1028	P38329	YBR235W	LKKPVLPELS(p)PCCSK	4	No	No	3.34	NA	2.642e-05	S(10): 100.0; S(14): 0.0	11531	040115_Sphase_164vsrnh_hilic_4.raw
PD/Sorc	EIS1	EIS1_2	Q05050	YMR031C	S(p)LISAVEDR	4	No	No	2.9	NA	7.125e-05	S(1): 100.0; S(4): 0.0	13079	121317_MMSvsG14NQO_B_H1.raw
PD/Sorc	EFT1	EFT1_781	P32324	YDR385W	AYLPVNESFGFT(p)GELR	4	No	No	3.98	NA	3.477e-05	Y(2): 0.0; S(8): 0.0; T(12): 100.0	21167	121317_MMSvsG14NQO_B_H1.raw
PD/Sorc	ASG1	ASG1_707	P40467	YIL130W	FSS(p)QDTKNSF	4	No	No	1.68	NA	0.002619	S(2): 0.0; S(3): 98.6; T(6): 0.0; S(9): 1.4	8612	082918_Chymo_H4.raw
PD/Sorc	YMR086W	YMR086W_412	Q04279	YMR086W	NYDNEEKREGNKPVAEHPLPEAEVDDKS(p)VEQL	4	No	No	8.69	NA	0	Y(2): 0.0; S(28): 100.0	6178	082918_Chymo_H9_180904194219.raw
PD/Sorc	KKQ8	KKQ8_347	P36004	YKL168C	S(p)SPTQGR	4	No	No	1.43	NA	0.002348	S(1): 98.8; S(2): 1.2; T(4): 0.0	65	041318_G1vsG14NQO_H7.raw
PD/Sorc	TAF4	TAF4_99	P50105	YMR005W	VESNGDTNNMFSS(p)PAGLALPK	4	No	No	2.46	NA	0.001541	S(3): 0.0; T(7): 0.0; S(12): 0.0; S(13): 100.0	21242	040115_Sphase_164vsrnh_hilic_3.raw
PD/Sorc	CNS1	CNS1_243	P33313	YBR155W	THS(p)PVELLNEGK	4	No	No	3.42	NA	0.0001441	T(1): 0.0; S(3): 100.0	11541	101916_T602vsDDC1_2_H6_161114215235.raw
PD/Sorc	TY2A-B;TY2A-C;TY2A-DR1;TY2A-DR3;TY2A-GR1;TY2A-GR2;TY2A-LR1;TY2A-LR2;TY2A-OR1;TY2A-OR2;TY2B-B;TY2B-C;TY2B-DR1;TY2B-DR3;TY2B-GR1;TY2B-GR2;TY2B-LR1;TY2B-LR2;TY2B-OR1;TY2B-OR2	TY2A-B_419;TY2A-C_419;TY2A-DR1_419;TY2A-DR3_419;TY2A-GR1_419;TY2A-GR2_419;TY2A-LR1_419;TY2A-LR2_419;TY2A-OR1_419;TY2A-OR2_419;TY2B-B_419;TY2B-C_419;TY2B-DR1_419;TY2B-DR3_419;TY2B-GR1_419;TY2B-GR2_419;TY2B-LR1_419;TY2B-LR2_419;TY2B-OR1_419;TY2B-OR2_419	Q12260;Q12439;P0C2J5;P0C2J4;Q12491;P0CX64;P0CX62;Q12501;Q07791;Q12293;Q12113;Q12472;P25384;P0C2J3;P0C2J2;Q12392;Q12337;P0C2J6;Q99303;P25383	YBL100W-A;YOR192C-A;YLR424C-A;YLR410W-A;YBL100W-B;YGR161W-B;YGR161W-A;YOR343W-B;YDR261W-B;YOR343W-A;YOR192C-B;YDR034C-D;YCL019W;YLR410W-B;YGR038C-E;YDR034C-C;YGR038C-D/YGR038C-C;YLR424C-B;YDR261W-A;YCL020W	VNNDHINESTVS(p)SQ	4	No	No	3.53	NA	0.002166	S(9): 0.0; T(10): 0.0; S(12): 100.0; S(13): 0.0	3758	102917_SvsG14NQO_A_H6.raw
PD/Sorc	MIF2	MIF2_154	P35201	YKL089W	YS(p)LDTSESPSVR	4	No	No	2.43	NA	0.0006171	Y(1): 1.4; S(2): 98.6; T(5): 0.0; S(6): 0.0; S(8): 0.0; S(10): 0.0	8115	101916_T602vsDDC1_2_H5_161114193957.raw
PD/Sorc	ASE1	ASE1_739	P50275	YOR058C	NRS(p)SDLSSSPR	4	No	No	2	NA	3.3e-05	S(3): 98.8; S(4): 1.2; S(7): 0.0; S(8): 0.0; S(9): 0.0	2944	092816_DNA2AAvsddc1_H6.raw
PD/Sorc	BUL1	BUL1_107	P48524	YMR275C	RST(p)ANATPVETGR	4	No	Yes	2.8	NA	0.001386	S(2): 2.2; T(3): 97.8; T(7): 100.0; T(11): 0.0	1104	101815_164vsNAB2_HILIC_7.raw
PD/Sorc	BUL1	BUL1_111	P48524	YMR275C	RSTANAT(p)PVETGR	4	No	Yes	2.8	NA	0.001386	S(2): 2.2; T(3): 97.8; T(7): 100.0; T(11): 0.0	1104	101815_164vsNAB2_HILIC_7.raw
PD/Sorc	SSN2	SSN2_419	P38931	YDR443C	QTTVS(p)NDLENSPLKTELEANGR	4	No	No	2.08	NA	0.001265	T(2): 0.0; T(3): 0.0; S(5): 98.1; S(11): 1.9; T(15): 0.0	14322	101317_dna2AAvsddc1_A_H6_171017014042.raw
PD/Sorc	PNG1	PNG1_349	Q02890	YPL096W	GRES(p)GSADWK	4	No	No	2.31	NA	0.002696	S(4): 100.0; S(6): 0.0	2441	040116_DDC1FLvsDNA2aad_8ul_HILIC_5.raw
PD/Sorc	CDC28	CDC28_168	P00546	YBR160W	AY(p)THEIVTLWYR	4	No	No	1.72	NA	0.001754	Y(2): 98.2; T(3): 1.8; T(8): 0.0; Y(11): 0.0	18629	121415_G2M_DNA2aadvsDDC1FL_HILIC_1.raw
PD/Sorc	YNL040W	YNL040W_6	P53960	YNL040W	PTPMT(p)PVK	4	No	No	1.69	NA	0.009718	T(2): 0.0; T(5): 100.0	6269	062918_sml1VsSML1_6pct.raw
PD/Sorc	SDS23	SDS23_459	P53172	YGL056C	INVNINLSGPSPSQPQS(p)PSATMPPPQSPSNCPASPTPAHFEK	4	No	No	8.38	NA	0	S(8): 0.1; S(11): 2.3; S(13): 2.3; S(17): 93.1; S(19): 2.3; T(21): 0.1; S(27): 0.0; S(29): 0.0; S(34): 0.0; T(36): 0.0	10565	041318_G1vs4NQO_B_3pct.raw
PD/Sorc	NSP1	NSP1_366	P14907	YJL041W	GAKS(p)DEKKDGDASKPAF	4	No	No	4.61	NA	0.0006065	S(4): 100.0; S(13): 0.0	3307	082918_Chymo_H9_180904194219.raw
PD/Sorc	PRE3	PRE3_37	P38624	YJL001W	DGVILGADS(p)R	4	No	No	2.82	NA	0.006749	S(9): 100.0	8152	041917_MADvsRtt107mad_B_H4.raw
PD/Sorc	SSH4	SSH4_92	P32343	YKL124W	TSGT(p)LHSLFGKK	4	No	No	2.21	NA	0.0005147	T(1): 0.0; S(2): 0.1; T(4): 97.9; S(7): 2.0	12407	052418_chris_H3.raw
PD/Sorc	PKH2	PKH2_74	Q12236	YOL100W	ALT(p)NTDNFIEMYHNQQR	4	No	No	4.56	NA	0	T(3): 100.0; T(5): 0.0; Y(12): 0.0	15377	080218_Chris_H4.raw
PD/Sorc	LDB17	LDB17_441	Q12342	YDL146W	GT(p)PDNQNILAR	4	No	No	2.01	NA	0.0001518	T(2): 100.0	8546	052417_Petrini_exp1_A_H5.raw
PD/Sorc	PLM2	PLM2_357	Q04383	YDR501W	S(p)GGINEEESFAAVAK	4	No	No	5.13	NA	0	S(1): 100.0; S(9): 0.0	13340	121317_MMSvsG14NQO_B_H3.raw
PD/Sorc	PTP3	PTP3_311	P40048	YER075C	NVLSDSPMSSSS(p)PISALFK	4	No	No	3.4	NA	2.545e-05	S(4): 0.0; S(6): 0.0; S(9): 0.0; S(10): 0.0; S(11): 1.8; S(12): 96.4; S(15): 1.8	21997	040115_Sphase_164vsrnh_hilic_1.raw
PD/Sorc	MMR1	MMR1_81	Q06324	YLR190W	S(p)VSPIRFQFLNNTPK	4	No	No	2.5	NA	0.0006348	S(1): 98.9; S(3): 1.1; T(13): 0.0	19918	052418_chrisphospho_1_6pct.raw
PD/Sorc	FAR10	FAR10_128	Q06001	YLR238W	TFS(p)QVR	4	No	No	1.41	NA	0.009421	T(1): 0.0; S(3): 100.0	2643	101916_T602vsDDC1_2_H5_161114193957.raw
PD/Sorc	TAF4	TAF4_12	P50105	YMR005W	KPSDGT(p)GVSASDTPK	4	No	No	2.39	NA	0.006156	S(3): 0.0; T(6): 99.0; S(9): 1.0; S(11): 0.0; T(13): 0.0	2120	101815_164vsNAB2_HILIC_5.raw
PD/Sorc	RPS3	RPS3_207	P05750	YNL178W	ALPDAVT(p)IIEPK	4	No	No	2.02	NA	0.0009964	T(7): 100.0	17197	040115_ML_Exp4_input_6pct_1.raw
PD/Sorc	SSM4	SSM4_24	P40318	YIL030C	VANEET(p)DTATFNDDAPSGATCR	4	No	No	4.21	NA	0	T(6): 95.9; T(8): 2.1; T(10): 2.1; S(17): 0.0; T(20): 0.0	7450	112717_MMSvsG14NQO_A_H7.raw
PD/Sorc	TAL1	TAL1_49	P15019	YLR354C	FQPQDSTTNPS(p)LILAAAK	4	No	No	2.13	NA	0.0006001	S(6): 0.1; T(7): 0.0; T(8): 2.2; S(11): 97.8	15579	041318_G1vsG14NQO_H4.raw
PD/Sorc	RIF1	RIF1_45	P29539	YBR275C	TNLPPPS(p)PQAHMHIQ	4	No	No	3.2	NA	8.918e-05	T(1): 0.0; S(7): 100.0	10959	062918_chabes_H7.raw
PD/Sorc	NSP1	NSP1_499	P14907	YJL041W	DSDSSKPAFSFGTKS(p)NEK	4	No	No	5.25	NA	0.0005124	S(2): 0.0; S(4): 0.0; S(5): 0.0; S(10): 0.0; T(13): 1.3; S(15): 98.7	9012	101815_164vsNAB2_HILIC_6.raw
PD/Sorc	YNL134C	YNL134C_367	P53912	YNL134C	DDIKHGRNS(p)GEKL	4	No	No	3.44	NA	0.00979	S(9): 100.0	2125	082918_Chymo_H9_180904194219.raw
PD/Sorc	SUI3	SUI3_154	P09064	YPL237W	TNNPELAGDRS(p)GPK	4	No	No	1.79	NA	0.009038	T(1): 0.0; S(11): 100.0	3986	040315_G1_164vsrnh12_Hilic_5.raw
PD/Sorc	NUM1	NUM1_2492	Q00402	YDR150W	GLAEAAATTAYEDS(p)ESHPQIEEQSHR	4	No	No	3.44	NA	0.0002587	T(8): 0.0; T(9): 0.0; Y(11): 0.2; S(14): 96.2; S(16): 3.7; S(24): 0.0	10509	040116_DDC1FLvsDNA2aad_8ul_HILIC_6.raw
PD/Sorc	KIC1	KIC1_58	P38692	YHR102W	VLNLDS(p)DSDEVEDVQR	4	No	No	4.63	NA	0	S(6): 100.0; S(8): 0.0	14741	121415_MMS_DNA2aadvsDDC1FL_HILIC_6.raw
PD/Sorc	SPO7	SPO7_22	P18410	YAL009W	MEPESIGDVGNHAQDDSASIVS(p)GPR	4	No	No	4.85	NA	0.0007425	S(5): 0.0; S(17): 0.0; S(19): 0.0; S(22): 100.0	14191	080218_Chris_H6.raw
PD/Sorc	MDM36	MDM36_403	Q06820	YPR083W	LSS(p)STSDMSLMMQR	4	No	No	2.92	NA	0.0003221	S(2): 1.7; S(3): 95.0; S(4): 1.7; T(5): 1.7; S(6): 0.0; S(9): 0.0	13551	080218_Chris_H2.raw
PD/Sorc	ESC1	ESC1_777	Q03661	YMR219W	QVS(p)DLDESTENVTFENENTGDENKNQSK	4	No	No	4.23	NA	0	S(3): 100.0; S(8): 0.0; T(9): 0.0; T(13): 0.0; T(19): 0.0; S(27): 0.0	8891	101815_164vsNAB2_HILIC_8.raw
PD/Sorc	YDR186C	YDR186C_334	Q04007	YDR186C	SLS(p)INRK	4	No	No	1.63	NA	0.00849	S(1): 0.0; S(3): 100.0	4522	062918_sml1VsSML1_6pct.raw
PD/Sorc	SUM1	SUM1_512	P46676	YDR310C	LPPVSS(p)PAAATAAAAAAVTSEMNR	4	No	No	6.32	NA	0	S(5): 0.0; S(6): 100.0; T(11): 0.0; T(19): 0.0; S(20): 0.0	21155	062918_chabes_H2.raw
PD/Sorc	SIP1	SIP1_608	P32578	YDR422C	S(p)AKGVERPSTPF	4	No	No	2.55	NA	0.001379	S(1): 100.0; S(9): 0.0; T(10): 0.0	12174	082918_Chymo_H6.raw
PD/Sorc	VAC17	VAC17_392	P25591	YCL063W	GMNEERIS(p)NHNVAQEQK	4	No	No	4.26	NA	2.229e-05	S(8): 100.0	4350	040115_Sphase_164vsrnh_hilic_7.raw
PD/Sorc	MED4	MED4_20	Q12343	YOR174W	SSS(p)VSLVAEATSNTNSEDKLSK	4	No	No	6.54	NA	0	S(1): 1.3; S(2): 1.3; S(3): 97.4; S(5): 0.0; T(11): 0.0; S(12): 0.0; T(14): 0.0; S(16): 0.0; S(21): 0.0	13485	041318_G1vsG14NQO_H6.raw
PD/Sorc	VPS3	VPS3_47	P23643	YDR495C	AT(p)ESEETNTHNANPNETVR	4	No	No	1.58	NA	7.06e-05	T(2): 100.0; S(4): 0.0; T(7): 0.0; T(9): 0.0; T(17): 0.0	2422	040315_G1_164vsrnh12_Hilic_8.raw
PD/Sorc	BEM2	BEM2_118	P39960	YER155C	SIAS(p)TLKDDSPSVCSEDEISNSSSQK	4	No	No	2.41	NA	7.107e-05	S(1): 0.1; S(4): 95.3; T(5): 2.3; S(10): 2.3; S(12): 0.1; S(15): 0.0; S(20): 0.0; S(22): 0.0; S(23): 0.0; S(24): 0.0	11111	071017_DDC1DNA2vsMAD_A_H9.raw
PD/Sorc	SCH9	SCH9_300	P11792	YHR205W	NSCSS(p)VTDPSKR	4	No	No	2.48	NA	0.0004503	S(2): 0.0; S(4): 1.4; S(5): 98.6; T(7): 0.0; S(10): 0.0	1762	041318_G1vsG14NQO_H8.raw
PD/Sorc	OLA1	OLA1_177	P38219	YBR025C	GGQS(p)LEVK	4	No	No	1.58	NA	0.005834	S(4): 100.0	5127	020817_EVvsDNA2aad_B_H5_170215114902.raw
PD/Sorc	GPB2	GPB2_668	P39717	YAL056W	SS(p)SIPMTAIGR	4	No	No	2.71	NA	6.963e-05	S(1): 1.4; S(2): 97.2; S(3): 1.4; T(7): 0.0	12470	080218_Chris_H3.raw
PD/Sorc	RTC5	RTC5_149	Q12108	YOR118W	TDKEELS(p)EESENDGNKELTIK	4	No	Yes	4.1	NA	0.0004551	T(1): 0.0; S(7): 100.0; S(10): 100.0; T(19): 0.0	7947	011316_MMS_DDC1FLvsDNA2aad_HILIC_6.raw
PD/Sorc	RTC5	RTC5_152	Q12108	YOR118W	TDKEELSEES(p)ENDGNKELTIK	4	No	Yes	4.1	NA	0.0004551	T(1): 0.0; S(7): 100.0; S(10): 100.0; T(19): 0.0	7947	011316_MMS_DDC1FLvsDNA2aad_HILIC_6.raw
PD/Sorc	PHO4	PHO4_126	P07270	YFR034C	SAVPVT(p)ISPNLVATATSTTSANK	4	No	No	3.64	NA	1.533e-05	S(1): 0.1; T(6): 99.9; S(8): 0.1; T(14): 0.0; T(16): 0.0; S(17): 0.0; T(18): 0.0; T(19): 0.0; S(20): 0.0	19970	062918_chabes_H5.raw
PD/Sorc	GIS3	GIS3_447	Q12418	YLR094C	KS(p)SLVR	4	No	No	2.05	NA	0.007819	S(2): 98.9; S(3): 1.1	1115	040717_DNA2aadvsRtt107aad_B_H10_170417070434.raw
PD/Sorc	ROM2	ROM2_118	P51862	YLR371W	EVPDTQSLSS(p)ADNTPVSSPK	4	No	No	3.59	NA	1.368e-05	T(5): 0.0; S(7): 0.0; S(9): 0.0; S(10): 100.0; T(14): 0.0; S(17): 0.0; S(18): 0.0	9338	121317_MMSvsG14NQO_B_H6.raw
PD/Sorc	VAC14	VAC14_337	Q06708	YLR386W	TLMTALGGLSKPLS(p)METDDTK	4	No	No	3.84	NA	0.0009055	T(1): 0.0; T(4): 0.0; S(10): 0.0; S(14): 94.6; T(17): 2.7; T(20): 2.7	22631	041318_G1vs4NQO_B_5pct.raw
PD/Sorc	KRS1	KRS1_333	P15180	YDR037W	NEGIDMT(p)HNPEFTTC	4	No	No	2.9	NA	0.00133	T(7): 100.0; T(13): 0.0; T(14): 0.0	11642	041917_MADvsRtt107mad_B_H4.raw
PD/Sorc	KEL1	KEL1_647	P38853	YHR158C	HLPDADEKIDS(p)TTTFDQEINGDK	4	No	No	4.13	NA	1.368e-05	S(11): 98.2; T(12): 1.7; T(13): 0.0; T(14): 0.0	14343	101815_164vsNAB2aad_5pct.raw
PD/Sorc	IML1	IML1_794	P47170	YJR138W	NLSIFGLPSNEIMSGS(p)PSSYLGSSHTR	4	No	No	2.52	NA	0.009256	S(3): 0.0; S(9): 0.0; S(14): 2.1; S(16): 95.8; S(18): 2.1; S(19): 0.1; Y(20): 0.1; S(23): 0.0; S(24): 0.0; T(26): 0.0	19981	101916_T602AvsDDC1_1_H4.raw
PD/Sorc	YPL260W	YPL260W_75	Q08977	YPL260W	S(p)AATLIHSTELHNR	4	No	No	3.3	NA	6.771e-05	S(1): 100.0; T(4): 0.0; S(8): 0.0; T(9): 0.0	10513	071017_DDC1DNA2vsMAD_A_H9_170809143341.raw
PD/Sorc	IME4	IME4_314	P41833	YGL192W	SNVSIPFYTLGNCS(p)AHCIKK	4	No	No	4.66	NA	0.0007551	S(1): 0.0; S(4): 0.0; Y(8): 0.0; T(9): 0.0; S(14): 100.0	11196	032918_G1vsG14NQO_A_H6.raw
PD/Sorc	YDR186C	YDR186C_841	Q04007	YDR186C	YSNS(p)NSTVTKPVYK	4	No	No	2.67	NA	2.609e-05	Y(1): 0.0; S(2): 0.0; S(4): 100.0; S(6): 0.0; T(7): 0.0; T(9): 0.0; Y(13): 0.0	4762	101815_164vsNAB2_HILIC_4.raw
PD/Sorc	PIN4	PIN4_210	P34217	YBL051C	MSGSGNNNTS(p)NNQLFSTLMNGINAN	4	No	No	2.82	NA	0.0002356	S(2): 0.2; S(4): 3.5; T(9): 3.5; S(10): 85.9; S(16): 3.5; T(17): 3.5	20086	121317_MMSvsG14NQO_B_H6.raw
PD/Sorc	SPC110	SPC110_706	P32380	YDR356W	EIS(p)ILNR	4	No	No	2.1	NA	0.006492	S(3): 100.0	10364	033117_DNA2aadvsSGS1aad_H3.raw
PD/Sorc	GPB1	GPB1_523	Q08886	YOR371C	ST(p)DSLSSK	4	No	No	1.64	NA	0.001372	S(1): 1.8; T(2): 98.2; S(4): 0.0; S(6): 0.0; S(7): 0.0	2668	092816_DNA2AAvsddc1_5pct.raw
PD/Sorc	SKG3	SKG3_30	Q06315	YLR187W	DESPSTPS(p)SPK	4	No	No	1.3	NA	0.008108	S(3): 0.0; S(5): 0.0; T(6): 1.7; S(8): 96.5; S(9): 1.7	1543	080218_Chris_H6.raw
PD/Sorc	RPL14A;RPL14B	RPL14A_98;RPL14B_98	P36105;P38754	YKL006W;YHL001W	WAASS(p)WAK	4	No	No	2.66	NA	0.007012	S(4): 0.0; S(5): 100.0	12473	121317_MMSvsG14NQO_B_H1.raw
PD/Sorc	EMW1	EMW1_490	P42842	YNL313C	LVPSSS(p)EINVASR	4	No	No	2.76	NA	0.000101	S(4): 0.0; S(5): 0.0; S(6): 100.0; S(12): 0.0	9679	101916_T602AvsDDC1_1_H5.raw
PD/Sorc	SHS1	SHS1_78	Q07657	YDL225W	VVS(p)FNSK	4	No	No	1.34	NA	0.009772	S(3): 98.2; S(6): 1.8	5774	071017_DDC1DNA2vsMAD_B_H4.raw
PD/Sorc	TRR1	TRR1_242	P29509	YDR353W	KNEETDLPVS(p)GLFYAIGHTPATK	4	No	No	4.24	NA	8.067e-06	T(5): 0.1; S(10): 100.0; Y(14): 0.0; T(19): 0.0; T(22): 0.0	21861	062918_chabes_H6.raw
PD/Sorc	PBP1	PBP1_231	P53297	YGR178C	ST(p)FDEHLYTTK	4	No	No	3.59	NA	9.354e-06	S(1): 1.4; T(2): 98.6; Y(8): 0.0; T(9): 0.0; T(10): 0.0	9811	101815_164vsNAB2_HILIC_2.raw
PD/Sorc	UTP7	UTP7_448	P40055	YER082C	LPADTITLDPNS(p)IGSVDKR	4	No	No	5.63	NA	1.368e-05	T(5): 0.0; T(7): 0.0; S(12): 100.0; S(15): 0.0	13975	121317_MMSvsG14NQO_B_H2.raw
PD/Sorc	NOP13	NOP13_341	P53883	YNL175C	NNSSSFDIS(p)NNKGYDR	4	No	No	2.73	NA	0.008493	S(3): 0.0; S(4): 0.0; S(5): 0.0; S(9): 100.0; Y(14): 0.0	8243	011316_MMS_DDC1FLvsDNA2aad_HILIC_5.raw
PD/Sorc	CDC13	CDC13_314	P32797	YDL220C	KTS(p)VPNNWHDDDSGSK	4	No	No	4.51	NA	0	T(2): 1.2; S(3): 98.8; S(13): 0.0; S(15): 0.0	4880	041318_G1vsG14NQO_H8.raw
PD/Sorc	NPL3	NPL3_123	Q01560	YDR432W	QEGELS(p)NTR	4	No	No	1.88	NA	0.006271	S(6): 98.5; T(8): 1.5	2900	020817_EVvsDNA2aad_B_H6.raw
PD/Sorc	FPK1	FPK1_481	P53739	YNR047W	TKS(p)FSNKFQDIMVGPQSFEK	4	No	No	2.28	NA	2.93e-05	T(1): 0.0; S(3): 98.7; S(5): 1.2; S(17): 0.0	18423	080218_Chris_H7.raw
PD/Sorc	SEC22	SEC22_165	P22214	YLR268W	GDSLDKMS(p)DMSSSLK	4	No	No	3.15	NA	0	S(3): 0.0; S(8): 100.0; S(11): 0.0; S(12): 0.0; S(13): 0.0	14199	052216_MMS_DDC1vsDNA2aad_1_H5.raw
PD/Sorc	VTH1;VTH2	VTH1_1546;VTH2_1546	P40438;P40890	YIL173W;YJL222W	SASHESDLAAARS(p)EDK	4	No	No	3.53	NA	0.006684	S(1): 0.0; S(3): 0.0; S(6): 0.0; S(13): 100.0	2331	011316_MMS_DDC1FLvsDNA2aad_HILIC_5.raw
PD/Sorc	FAA4	FAA4_480	P47912	YMR246W	GIAGDLVGT(p)ITAK	4	No	Yes	2.69	NA	0.009993	T(9): 100.0; T(11): 100.0	6204	062918_chabes_H6.raw
PD/Sorc	FAA4	FAA4_482	P47912	YMR246W	GIAGDLVGTIT(p)AK	4	No	Yes	2.69	NA	0.009993	T(9): 100.0; T(11): 100.0	6204	062918_chabes_H6.raw
PD/Sorc	ESC2	ESC2_379	Q06340	YDR363W	LLQEGGSLSGNSSS(p)MEEVMR	4	No	No	5.25	NA	0	S(7): 0.0; S(9): 0.0; S(12): 0.0; S(13): 0.0; S(14): 100.0	11484	052417_Petrini_exp1_A_H3.raw
PD/Sorc	ALD2	ALD2_487	P47771	YMR170C	ELGQS(p)GVDTYLQTK	4	No	No	3.53	NA	0	S(5): 100.0; T(9): 0.0; Y(10): 0.0; T(13): 0.0	12866	121317_MMSvsG14NQO_B_H2.raw
PD/Sorc	STB3	STB3_211	Q12427	YDR169C	ENALAS(p)EDEDEEFDEDDHHLHYQNK	4	No	No	2.24	NA	0.00844	S(6): 100.0; Y(22): 0.0	9820	011316_MMS_DDC1FLvsDNA2aad_HILIC_4.raw
PD/Sorc	IDH1	IDH1_13	P28834	YNL037C	LAT(p)AAQAER	4	No	No	1.7	NA	0.004248	T(3): 100.0	2925	080218_Chris_H3.raw
PD/Sorc	LSP1;PIL1	LSP1_233;PIL1_233	P53252;Q12230	YGR086C;YPL004C	ALLELLDDSPVT(p)PG	4	No	No	3.39	NA	0.002199	S(9): 0.0; T(12): 100.0	22463	112717_MMSvsG14NQO_B_25ul_5pct.raw
PD/Sorc	SPT7	SPT7_114	P35177	YBR081C	DNNNTNTNTS(p)ISNENHVENEIEDK	4	No	No	3.22	NA	9.354e-06	T(5): 0.0; T(7): 0.0; T(9): 0.8; S(10): 99.1; S(12): 0.0	8687	101815_164vsNAB2_HILIC_8.raw
PD/Sorc	UBP7	UBP7_218	P40453	YIL156W	IPT(p)PAFR	4	No	No	1.88	NA	0.006824	T(3): 100.0	6247	062815_G2M_Npl3AADvs164_Hilic1_1.raw
PD/Sorc	PGI1	PGI1_31	P12709	YBR196C	IYESQGKT(p)LSVK	4	No	No	2.68	NA	0.0002625	Y(2): 0.0; S(4): 0.0; T(8): 100.0; S(10): 0.0	6287	041318_G1vsG14NQO_H5.raw
PD/Sorc	RIF1	RIF1_1375	P29539	YBR275C	SIDDETLEEVDNES(p)IREIDQQMK	4	No	No	5.11	NA	0.0005154	S(1): 0.0; T(6): 0.0; S(14): 100.0	16026	062815_G2M_ddc1DNA2AAvs164_Hilic1_3.raw
PD/Sorc	CIT2	CIT2_8	P08679	YCR005C	TVPYLNS(p)NR	4	No	No	2.15	NA	0.002568	T(1): 0.0; Y(4): 0.0; S(7): 100.0	9560	121317_MMSvsG14NQO_B_H3.raw
PD/Sorc	INP52	INP52_845	P50942	YNL106C	ART(p)PSWTDR	4	No	No	1.44	NA	0.007777	T(3): 100.0; S(5): 0.1; T(7): 0.0	6512	080218_Chris_H6.raw
PD/Sorc	VHR1	VHR1_143	P40522	YIL056W	SNS(p)DFLPSSNYAADFQFSNK	4	No	No	4.03	NA	9.354e-06	S(1): 0.0; S(3): 100.0; S(8): 0.0; S(9): 0.0; Y(11): 0.0; S(18): 0.0	20696	101815_164vsNAB2_HILIC_3.raw
PD/Sorc	ADR1	ADR1_50	P07248	YDR216W	SAS(p)RENSNTFSVIQR	4	No	No	3.75	NA	0.000127	S(1): 1.7; S(3): 98.3; S(7): 0.0; T(9): 0.0; S(11): 0.0	10637	031517_MADvsSgs1MAD_H9_170321014619.raw
PD/Sorc	RBA50	RBA50_93	Q04418	YDR527W	VLQGMS(p)DEQIVQER	4	No	No	2.51	NA	0.0001897	S(6): 100.0	9602	041917_MADvsRtt107mad_A_H67.raw
PD/Sorc	TYS1	TYS1_351	P36421	YGR185C	EFQEAS(p)EKGYPVATPQK	4	No	No	2.67	NA	7.881e-05	S(6): 100.0; Y(10): 0.0; T(14): 0.0	7773	121317_MMSvsG14NQO_B_H5.raw
PD/Sorc	IMG1	IMG1_51	P25626	YCR046C	QVALSEIES(p)LDPGAVKR	4	No	No	3.25	NA	6.355e-05	S(5): 0.1; S(9): 99.9	17798	052418_chris_H3.raw
PD/Sorc	LTE1	LTE1_365	P07866	YAL024C	SNTSS(p)MSVLHR	4	No	No	1.98	NA	0.0001797	S(1): 0.0; T(3): 1.5; S(4): 1.5; S(5): 97.0; S(7): 0.0	7538	040115_Sphase_164vsrnh_hilic_4.raw
PD/Sorc	BFR1	BFR1_226	P38934	YOR198C	KRDELYS(p)QIR	4	No	No	2.22	NA	0.00769	Y(6): 0.0; S(7): 100.0	7854	011316_MMS_DDC1FLvsDNA2aad_HILIC_3.raw
PD/Sorc	ARO10	ARO10_135	Q06408	YDR380W	S(p)SNFSDR	4	No	No	1.4	NA	0.007526	S(1): 98.6; S(2): 1.4; S(5): 0.0	2495	052417_Petrini_exp1_A_H6.raw
PD/Sorc	MOT2	MOT2_570	P34909	YER068W	NS(p)SDLLNQLINGR	4	No	No	4.09	NA	0	S(2): 99.0; S(3): 1.0	21056	121317_MMSvsG14NQO_B_H3.raw
PD/Sorc	ECM25	ECM25_411	P32525	YJL201W	SVTS(p)PTYTPVALQNTPVLKPK	4	No	No	5.81	NA	0	S(1): 0.0; T(3): 1.7; S(4): 98.3; T(6): 0.0; Y(7): 0.0; T(8): 0.0; T(15): 0.0	11194	041318_G1vs4NQO_A_3pct.raw
PD/Sorc	SSU1	SSU1_444	P41930	YPL092W	TTVSPYNSIES(p)VEESNSALDFTR	4	No	No	6.13	NA	0	T(1): 0.0; T(2): 0.0; S(4): 0.0; Y(6): 0.0; S(8): 0.0; S(11): 100.0; S(15): 0.0; S(17): 0.0; T(22): 0.0	18122	121317_MMSvsG14NQO_B_H2.raw
PD/Sorc	PDR5	PDR5_849	P33302	YOR153W	MLQES(p)SEEESDTYGEIGLSK	4	No	Yes	3.82	NA	3.561e-05	S(5): 100.0; S(6): 100.0; S(10): 99.9; T(12): 0.1; Y(13): 0.0; S(19): 0.0	14195	040717_RPA_HAip_60pct.raw
PD/Sorc	PDR5	PDR5_850	P33302	YOR153W	MLQESS(p)EEESDTYGEIGLSK	4	No	Yes	3.82	NA	3.561e-05	S(5): 100.0; S(6): 100.0; S(10): 99.9; T(12): 0.1; Y(13): 0.0; S(19): 0.0	14195	040717_RPA_HAip_60pct.raw
PD/Sorc	PDR5	PDR5_854	P33302	YOR153W	MLQESSEEES(p)DTYGEIGLSK	4	No	Yes	3.82	NA	3.561e-05	S(5): 100.0; S(6): 100.0; S(10): 99.9; T(12): 0.1; Y(13): 0.0; S(19): 0.0	14195	040717_RPA_HAip_60pct.raw
PD/Sorc	SLX9	SLX9_110	P53251	YGR081C	MQDLLTS(p)LEQEKDLR	4	No	No	3.88	NA	7.953e-05	T(6): 1.7; S(7): 98.3	18429	092816_DNA2AAvsddc1_H34.raw
PD/Sorc	ZDS2	ZDS2_555	P54786	YML109W	QQLT(p)DDEDDEECVDNEKADF	4	No	No	2.27	NA	0.003739	T(4): 100.0	15275	082918_Chymo_H6.raw
PD/Sorc	CSR1	CSR1_158	Q06705	YLR380W	AVYENNET(p)GVIK	4	No	No	2.35	NA	0.00764	Y(3): 0.0; T(8): 100.0	7001	062815_G2M_Npl3AADvs164_Hilic1_2.raw
PD/Sorc	BOI1	BOI1_405	P38041	YBL085W	APKPPSYPS(p)PVQPPQSPSFNNR	4	No	Yes	3.91	NA	0.0002832	S(6): 0.1; Y(7): 0.1; S(9): 99.9; S(16): 97.6; S(18): 2.4	9771	040115_Sphase_164vsrnh_hilic_89.raw
PD/Sorc	BOI1	BOI1_412	P38041	YBL085W	APKPPSYPSPVQPPQS(p)PSFNNR	4	No	Yes	3.91	NA	0.0002832	S(6): 0.1; Y(7): 0.1; S(9): 99.9; S(16): 97.6; S(18): 2.4	9771	040115_Sphase_164vsrnh_hilic_89.raw
PD/Sorc	SKT5	SKT5_239	P34226	YBL061C	VQDS(p)DKEGNVSQSDLK	4	No	No	3.19	NA	1.368e-05	S(4): 100.0; S(11): 0.0; S(13): 0.0	4044	121317_MMSvsG14NQO_B_H7.raw
PD/Sorc	AIM21	AIM21_25	P40563	YIR003W	KTSELFPLS(p)GSESGDIK	4	No	No	4.09	NA	1.368e-05	T(2): 0.0; S(3): 0.0; S(9): 100.0; S(11): 0.0; S(13): 0.0	15456	121317_MMSvsG14NQO_B_H3.raw
PD/Sorc	UBP15	UBP15_2	P50101	YMR304W	S(p)SEDELGSIGTVFPGSPIDK	4	No	Yes	1.5	NA	0.003642	S(1): 99.4; S(2): 99.4; S(8): 0.6; T(11): 0.6; S(16): 0.0	20886	011316_MMS_DDC1FLvsDNA2aad_HILIC_23.raw
PD/Sorc	UBP15	UBP15_3	P50101	YMR304W	SS(p)EDELGSIGTVFPGSPIDK	4	No	Yes	1.5	NA	0.003642	S(1): 99.4; S(2): 99.4; S(8): 0.6; T(11): 0.6; S(16): 0.0	20886	011316_MMS_DDC1FLvsDNA2aad_HILIC_23.raw
PD/Sorc	NOP13	NOP13_111	P53883	YNL175C	DAQGEESTINTPTGDES(p)GEVVKK	4	No	No	5.24	NA	5.722e-05	S(7): 0.0; T(8): 0.0; T(11): 0.0; T(13): 0.0; S(17): 100.0	7213	041318_G1vsG14NQO_H8.raw
PD/Sorc	POX1	POX1_557	P13711	YGL205W	SIT(p)LIK	4	No	No	2.39	NA	0.009626	S(1): 0.0; T(3): 100.0	16667	041318_G1vs4NQO_A_5pct.raw
PD/Sorc	REG1	REG1_610	Q00816	YDR028C	LLPDTTLNYGS(p)DEESDNGEFNGYGNAVSHNVNTSR	4	No	Yes	5.85	NA	0	T(5): 0.1; T(6): 0.1; Y(9): 3.6; S(11): 96.1; S(15): 100.0; Y(23): 0.0; S(28): 0.0; T(33): 0.0; S(34): 0.0	15235	121415_G2M_DDC1FLvsDNA2aad_5pct.raw
PD/Sorc	RTC1	RTC1_802	Q08281	YOL138C	NSS(p)SSREFDEKDVR	4	No	No	2.85	NA	0.0002397	S(2): 0.0; S(3): 97.3; S(4): 1.3; S(5): 1.3	5506	121415_MMS_DNA2aadvsDDC1FL_HILIC_3.raw
PD/Sorc	RPL37A;RPL37B	RPL37A_5;RPL37B_5	P49166;P51402	YLR185W;YDR500C	GKGT(p)PSFGKR	4	No	No	3.01	NA	9.711e-05	T(4): 100.0; S(6): 0.0	2356	052418_chris_H5.raw
PD/Sorc	ULP2	ULP2_915	P40537	YIL031W	LGVNS(p)ESK	4	No	No	1.96	NA	0.003054	S(5): 100.0; S(7): 0.0	2609	060116_RIF1vsrif1_H5.raw
PD/Sorc	RMT2	RMT2_189	Q03305	YDR465C	EESVGSDDDAT(p)AANQQVYLK	4	No	No	1.66	NA	7.558e-05	S(3): 3.7; S(6): 0.2; T(11): 96.2; Y(18): 0.0	10690	021318_cdc6_1stG1vsRelease_6pct.raw
PD/Sorc	MAK21	MAK21_902	Q12176	YDR060W	VKSRPDVEDDS(p)DDSEL	4	No	No	3.03	NA	0.009261	S(3): 0.0; S(11): 98.2; S(14): 1.9	8739	082918_Chymo_H6.raw
PD/Sorc	TSL1	TSL1_129	P38427	YML100W	KPRKNGS(p)VERF	4	No	No	1.91	NA	0.006202	S(7): 100.0	2150	082918_Chymo_H10_180904205603.raw
PD/Sorc	NDE1	NDE1_265	P40215	YMR145C	AASLS(p)PKDPER	4	No	No	2.59	NA	0.0006984	S(3): 0.0; S(5): 100.0	3591	020318_CDC6_meth_6pct.raw
PD/Sorc	SNF1	SNF1_105	P06782	YDR477W	EIS(p)YLR	4	No	No	1.3	NA	0.009518	S(3): 99.3; Y(4): 0.7	10700	092816_DNA2AAvsddc1_2_H2.raw
PD/Sorc	WHI3	WHI3_92	P34761	YNL197C	NIS(p)NHDNNIK	4	No	No	2.03	NA	0.0003394	S(3): 100.0	2343	052418_chris_H5.raw
PD/Sorc	MIH1	MIH1_517	P23748	YMR036C	GNHQQVS(p)GDEEQDGDFTFVGSDREDLPRPAR	4	No	No	7.57	NA	1.387e-05	S(7): 100.0; T(17): 0.0; S(21): 0.0	11929	121415_G2M_DNA2aadvsDDC1FL_HILIC_6.raw
PD/Sorc	CTR1	CTR1_330	P49573	YPR124W	HPEPSPDPIAVADTTS(p)GSDQSTR	4	No	No	7.93	NA	0	S(5): 0.0; T(14): 0.0; T(15): 0.0; S(16): 100.0; S(18): 0.0; S(21): 0.0; T(22): 0.0	9331	121317_MMSvsG14NQO_B_H7.raw
PD/Sorc	TEL2	TEL2_417	P53038	YGR099W	TLDCS(p)DSDDEDENDER	4	No	Yes	2.9	NA	6.755e-06	T(1): 0.0; S(5): 100.0; S(7): 100.0	4788	092816_DNA2AAvsddc1_5pct.raw
PD/Sorc	VPS29	VPS29_197	P38759	YHR012W	GGS(p)TGKEQPGSYTPK	4	No	No	2.16	NA	0.003386	S(3): 97.9; T(4): 2.1; S(11): 0.0; Y(12): 0.0; T(13): 0.0	2135	060816_EmptyvsDNA2aad_H8.raw
PD/Sorc	PEX25	PEX25_15	Q02969	YPL112C	DIVSGSET(p)PPYSGASYQDAQDDNTHPHSSDAGAEK	4	No	No	9.33	NA	0	S(4): 2.0; S(6): 0.0; T(8): 98.0; Y(11): 0.0; S(12): 0.0; S(15): 0.0; Y(16): 0.0; T(24): 0.0; S(28): 0.0; S(29): 0.0	4823	041318_G1vsG14NQO_H9_180428210935.raw
PD/Sorc	HAS1	HAS1_427	Q03532	YMR290C	IANVQS(p)QLEK	4	No	No	2.89	NA	0.000176	S(6): 100.0	8059	020817_EVvsDNA2aad_A_H5.raw
PD/Sorc	ROX3	ROX3_200	P25046	YBL093C	SSGS(p)SMATPTHSDSHEDMK	4	No	Yes	2.57	NA	9.016e-05	S(1): 0.1; S(2): 0.1; S(4): 99.8; S(5): 100.0; T(8): 0.0; T(10): 0.0; S(12): 0.0; S(14): 0.0	3016	113015_G2M_DDC1FLvsDNA2aad_HILIC_7.raw
PD/Sorc	ROX3	ROX3_201	P25046	YBL093C	SSGSS(p)MATPTHSDSHEDMK	4	No	Yes	2.57	NA	9.016e-05	S(1): 0.1; S(2): 0.1; S(4): 99.8; S(5): 100.0; T(8): 0.0; T(10): 0.0; S(12): 0.0; S(14): 0.0	3016	113015_G2M_DDC1FLvsDNA2aad_HILIC_7.raw
PD/Sorc	PUF3	PUF3_83	Q07807	YLL013C	KT(p)ALSVGTAPPFSTNSK	4	No	No	2.76	NA	0.0001946	T(2): 97.6; S(5): 2.4; T(8): 0.1; S(13): 0.0; T(14): 0.0; S(16): 0.0	14359	052418_chris_H3.raw
PD/Sorc	SPT5	SPT5_40	P27692	YML010W	DENTSDKDT(p)VDSGNVTTTESTER	4	No	No	4.75	NA	0	T(4): 1.9; S(5): 1.9; T(9): 96.1; S(12): 0.0; T(16): 0.0; T(17): 0.0; T(18): 0.0; S(20): 0.0; T(21): 0.0	5073	121415_G2M_DNA2aadvsDDC1FL_HILIC_8.raw
PD/Sorc	RTS1	RTS1_264	P38903	YOR014W	HSSS(p)RFEPSR	4	No	Yes	1.9	NA	0.006332	S(2): 0.1; S(3): 99.9; S(4): 99.9; S(9): 0.1	3062	041318_G1vs4NQO_A_5pct.raw
PD/Sorc	HCH1	HCH1_32	P53834	YNL281W	LTSLS(p)TVSSDGK	4	No	No	2.13	NA	2.545e-05	T(2): 0.0; S(3): 0.0; S(5): 98.4; T(6): 1.6; S(8): 0.0; S(9): 0.0	10210	040115_Sphase_164vsrnh_hilic_3.raw
PD/Sorc	SEC16	SEC16_304	P48415	YPL085W	NSGDDT(p)SMLFQDDESDQKVPWEEDVKK	4	No	No	4.75	NA	0	S(2): 0.0; T(6): 98.0; S(7): 2.0; S(15): 0.0	15075	113015_G2M_DDC1FLvsDNA2aad_HILIC_4.raw
PD/Sorc	PIR5	PIR5_169	P46999	YJL160C	ASSSSVLS(p)K	4	No	No	2.29	NA	0.009636	S(2): 0.0; S(3): 0.0; S(4): 0.0; S(5): 0.0; S(8): 100.0	4282	040717_DNA2aadvsRtt107aad_B_H5.raw
PD/Sorc	CDC60	CDC60_469	P26637	YPL160W	KIQS(p)PK	4	No	No	1.92	NA	0.004787	S(4): 100.0	1015	043018_G1releasemeth_cdc6vs164_6pct.raw
PD/Sorc	DCP2	DCP2_730	P53550	YNL118C	AFDSSSNVSSS(p)KDLLQMLR	4	No	Yes	4	NA	0.0004593	S(4): 0.0; S(5): 0.0; S(6): 0.0; S(9): 3.6; S(10): 98.2; S(11): 98.2	20462	011316_MMS_DDC1FLvsDNA2aad_HILIC_3_151205184840.raw
PD/Sorc	SGO1	SGO1_487	Q08490	YOR073W	KSS(p)PLLDITNK	4	No	No	3.07	NA	0.0001196	S(2): 1.0; S(3): 99.0; T(9): 0.0	10649	062815_G2M_ddc1DNA2AAvs164_Hilic1_3.raw
PD/Sorc	RLM1	RLM1_668	Q12224	YPL089C	FFNFSTDIS(p)GEK	4	No	No	2.79	NA	0.005565	S(5): 0.0; T(6): 0.0; S(9): 100.0	17095	121415_G2M_DNA2aadvsDDC1FL_HILIC_2.raw
PD/Sorc	MSA1	MSA1_601	Q08471	YOR066W	APSS(p)FDDSLK	4	No	No	1.94	NA	0.001018	S(3): 1.3; S(4): 98.7; S(8): 0.0	9038	111617_MMSvsG14NQO_A_H5.raw
PD/Sorc	MSB1	MSB1_874	P21339	YOR188W	SPQFSTNS(p)AGFK	4	No	No	2.21	NA	0.009697	S(1): 0.0; S(5): 0.0; T(6): 0.0; S(8): 100.0	10623	062918_chabes_H4.raw
PD/Sorc	MSH2	MSH2_647	P25847	YOL090W	LHPMDS(p)ERR	4	No	No	2.57	NA	0.00853	S(6): 100.0	3158	052216_MMS_DDC1vsDNA2aad_1_H6.raw
PD/Sorc	OCA6	OCA6_215	Q12454	YDR067C	VSSVSNS(p)LPK	4	No	No	2.37	NA	0.007413	S(2): 0.0; S(3): 0.0; S(5): 1.3; S(7): 98.7	6715	041318_G1vsG14NQO_H6.raw
PD/Sorc	TAT2	TAT2_12	P38967	YOL020W	S(p)NEELKER	4	No	No	1.49	NA	0.002328	S(1): 100.0	1436	101815_164vsNAB2_HILIC_3.raw
PD/Sorc	YDR352W	YDR352W_312	Q06328	YDR352W	VTERTSLLS(p)GETQT	4	No	No	3.01	NA	0.006608	T(2): 0.0; T(5): 0.0; S(6): 0.0; S(9): 100.0; T(12): 0.0; T(14): 0.0	9931	082918_Chymo_H3.raw
PD/Sorc	YKL187C	YKL187C_738	P34231	YKL187C	DS(p)NGPVNNNAHLVA	4	No	No	2.42	NA	0.006463	S(2): 100.0	8956	121317_MMSvsG14NQO_B_H5.raw
PD/Sorc	YPR089W	YPR089W_814	O13585	YPR089W	QNEPQIS(p)R	4	No	No	2.23	NA	0.00789	S(7): 100.0	3747	082417_DNA2vsMAD_B_4pct.raw
PD/Sorc	SIR4	SIR4_717	P11978	YDR227W	S(p)FANHTEDEQIEK	4	No	No	2.52	NA	0.001962	S(1): 100.0; T(6): 0.0	6162	052216_MMS_DDC1vsDNA2aad_1_H6_160531194803.raw
PD/Sorc	SUI2	SUI2_110	P20459	YJR007W	VHS(p)ILR	4	No	No	1.53	NA	0.007034	S(3): 100.0	4262	101916_T602AvsDDC1_1_H4.raw
PD/Sorc	SEC31	SEC31_1153	P38968	YDL195W	ASPLQPSQPPTLAS(p)QVNTSAENVSHEIPADQQPIVDFLK	4	No	No	5.74	NA	8.067e-06	S(2): 0.0; S(7): 0.0; T(11): 0.1; S(14): 96.8; T(18): 0.1; S(19): 2.9; S(24): 0.1	22034	062918_chabes_H5.raw
PD/Sorc	MAK21	MAK21_130	Q12176	YDR060W	LEDVDDDDIEEESTSS(p)KESK	4	No	No	4.14	NA	5.703e-05	S(13): 0.0; T(14): 0.0; S(15): 1.8; S(16): 98.1; S(19): 0.0	7337	101817_MMSvsG14nQO_A_H7_171026185346.raw
PD/Sorc	BNA6	BNA6_78	P43619	YFR047C	EGS(p)FLEPSKNDSGK	4	No	No	2.24	NA	0.002306	S(3): 100.0; S(8): 0.0; S(12): 0.0	9596	071017_DDC1DNA2vsMAD_A_H6.raw
PD/Sorc	ROD1	ROD1_124	Q02805	YOR018W	S(p)TNLAALPK	4	No	Yes	1.23	NA	0.004179	S(1): 100.0; T(2): 100.0	8179	052216_MMS_DDC1vsDNA2aad_2_H6.raw
PD/Sorc	ROD1	ROD1_125	Q02805	YOR018W	ST(p)NLAALPK	4	No	Yes	1.23	NA	0.004179	S(1): 100.0; T(2): 100.0	8179	052216_MMS_DDC1vsDNA2aad_2_H6.raw
PD/Sorc	ZRT2	ZRT2_188	Q12436	YLR130C	NEEIVAT(p)PIKEK	4	No	No	2.51	NA	0.000933	T(7): 100.0	8395	062918_chabes_H6.raw
PD/Sorc	LYS20;LYS21	LYS20_333;LYS21_347	Q12122;P48570	YDL131W;YDL182W	Y(p)IHFANR	4	No	No	1.4	NA	0.003519	Y(1): 100.0	8542	071017_DDC1DNA2vsMAD_A_H7.raw
PD/Sorc	ACT1	ACT1_33	P60010	YFL039C	AVFPS(p)IVGRPR	4	No	No	2.5	NA	0.002383	S(5): 100.0	14945	032918_G1vsG14NQO_A_H5.raw
PD/Sorc	LYS20;LYS21	LYS20_157;LYS21_171	Q12122;P48570	YDL131W;YDL182W	FSSEDS(p)FR	4	No	No	2.27	NA	0.005691	S(2): 0.0; S(3): 0.0; S(6): 100.0	8472	092816_DNA2AAvsddc1_2_H4.raw
PD/Sorc	SEA4	SEA4_125	P38164	YBL104C	AAQAENIVGSVS(p)NLKDTQGYPVSETNYDIR	4	No	No	6.08	NA	0	S(10): 1.7; S(12): 98.3; T(17): 0.0; Y(20): 0.0; S(23): 0.0; T(25): 0.0; Y(27): 0.0	15279	082417_DNA2vsMAD_B_H6.raw
PD/Sorc	BNI4	BNI4_721	P53858	YNL233W	ETQS(p)YSAAGATTYGDER	4	No	No	4.4	NA	0	T(2): 1.1; S(4): 97.8; Y(5): 1.1; S(6): 0.0; T(11): 0.0; T(12): 0.0; Y(13): 0.0	6262	071017_DDC1DNA2vsMAD_B_H7.raw
PD/Sorc	NUP53	NUP53_295	Q03790	YMR153W	NMS(p)KSPSLTAQKYPIYTGDGWVK	4	No	No	4.18	NA	0.0001863	S(3): 86.5; S(5): 4.4; S(7): 0.3; T(9): 4.4; Y(13): 4.4; Y(16): 0.0; T(17): 0.0	10366	032918_G1vsG14NQO_A_3pct.raw
PD/Sorc	CKI1	CKI1_13	P20485	YLR133W	SY(p)SVGYQAR	4	No	No	2.35	NA	0.001687	S(1): 1.1; Y(2): 97.9; S(3): 1.1; Y(6): 0.0	6515	020817_EVvsDNA2aad_B_H5.raw
PD/Sorc	PSK1	PSK1_140	P31374	YAL017W	SYNPLS(p)PNSLAVR	4	No	No	2.49	NA	0.00691	S(1): 0.0; Y(2): 0.0; S(6): 99.0; S(9): 1.0	16411	032618_G1vsG14NQO_A_H3.raw
PD/Sorc	SDA1	SDA1_551	P53313	YGR245C	KKEHGEES(p)ENEDADANW	4	No	No	2.1	NA	0.005744	S(8): 100.0	4224	082918_Chymo_H10.raw
PD/Sorc	SPT21	SPT21_454	P35209	YMR179W	KIS(p)LTSENDKENIPPQSITSK	4	No	No	3.38	NA	6.376e-05	S(3): 97.0; T(5): 1.5; S(6): 1.5; S(17): 0.0; T(19): 0.0; S(20): 0.0	10824	040115_Sphase_164vsrnh_hilic_6.raw
PD/Sorc	MLF3	MLF3_180	P32047	YNL074C	TNSATLPSSESS(p)PASPDLK	4	No	Yes	5.45	NA	5.968e-05	T(1): 0.0; S(3): 0.0; T(5): 0.0; S(8): 0.0; S(9): 0.0; S(11): 1.5; S(12): 98.5; S(15): 100.0	9018	012817_CDC6_meth_6pct.raw
PD/Sorc	IML2	IML2_263	P47031	YJL082W	LRDDLGLQTT(p)PSQASDR	4	No	No	3.1	NA	6.355e-05	T(9): 0.0; T(10): 100.0; S(12): 0.0; S(15): 0.0	10180	080218_Chris_H5.raw
PD/Sorc	KEL1	KEL1_691	P38853	YHR158C	ASSPS(p)KDQFK	4	No	No	2.21	NA	0.007511	S(2): 0.0; S(3): 0.0; S(5): 100.0	3046	052418_chris_H5.raw
PD/Sorc	DSE4;VPS24;YKL027W	DSE4_899;VPS24_117;YKL027W_104	P36095;P53753;P36101	YKL041W;YNR067C;YKL027W	VNS(p)LVR	4	No	No	1.71	NA	0.002816	S(3): 100.0	4343	052216_MMS_DDC1vsDNA2aad_2_H4.raw
PD/Sorc	SSD1	SSD1_467	P24276	YDR293C	AATSNNFLSSPSSSDS(p)LSKDDLSVR	4	No	Yes	6.68	NA	0	T(3): 0.0; S(4): 0.0; S(9): 0.0; S(10): 0.0; S(12): 0.0; S(13): 3.0; S(14): 97.0; S(16): 97.0; S(18): 3.0; S(23): 0.0	20103	092816_DNA2AAvsddc1_2_6pct.raw
PD/Sorc	ACC1	ACC1_1162	Q00955	YNR016C	DLS(p)YVANSQSSPLR	4	No	No	3.16	NA	2.642e-05	S(3): 100.0; Y(4): 0.0; S(8): 0.0; S(10): 0.0; S(11): 0.0	15517	092816_DNA2AAvsddc1_2_H4.raw
PD/Sorc	TFG2	TFG2_56	P41896	YGR005C	VYEES(p)LDLDLER	4	No	No	2.64	NA	5.393e-05	Y(2): 0.0; S(5): 100.0	15700	011316_MMS_DDC1FLvsDNA2aad_HILIC_2.raw
PD/Sorc	POM152	POM152_11	P39685	YMR129W	YNVFNDT(p)PR	4	No	No	2.7	NA	0.003652	Y(1): 0.0; T(7): 100.0	11973	101815_164vsNAB2_HILIC_2.raw
PD/Sorc	UBP3	UBP3_162	Q01477	YER151C	QTNSS(p)NGNGSSATSPSYSSYNSSSQYDLYK	4	No	No	4.56	NA	0	T(2): 0.0; S(4): 1.8; S(5): 98.1; S(10): 0.0; S(11): 0.0; T(13): 0.0; S(14): 0.0; S(16): 0.0; Y(17): 0.0; S(18): 0.0; S(19): 0.0; Y(20): 0.0; S(22): 0.0; S(23): 0.0; S(24): 0.0; Y(26): 0.0; Y(29): 0.0	9276	121317_MMSvsG14NQO_B_H9_180102164800.raw
PD/Sorc	UBP12	UBP12_1202	P39538	YJL197W	SLEVGHIETQDCNDEDDNDDGERT(p)NSGRR	4	No	No	4.62	NA	2.479e-05	S(1): 0.0; T(9): 0.0; T(24): 97.4; S(26): 2.6	7154	113015_DDC1FLvsDPB11aad_HILIC_8.raw
PD/Sorc	ESC1	ESC1_1096	Q03661	YMR219W	ALENNTNMHDQVSQACS(p)DSDRDQDSTAEK	4	No	No	5.12	NA	3.477e-05	T(6): 0.0; S(13): 0.0; S(17): 100.0; S(19): 0.0; S(25): 0.0; T(26): 0.0	4821	121317_MMSvsG14NQO_A_5pct.raw
PD/Sorc	POL12	POL12_185	P38121	YBL035C	TPGSSTFQT(p)PTTNTPTTSR	4	No	No	2.71	NA	2.545e-05	T(1): 0.0; S(4): 0.0; S(5): 1.1; T(6): 0.0; T(9): 96.7; T(11): 1.1; T(12): 1.1; T(14): 0.0; T(16): 0.0; T(17): 0.0; S(18): 0.0	8425	040115_Sphase_164vsrnh_hilic_6.raw
PD/Sorc	ELP2	ELP2_492	P42935	YGR200C	SEMPDS(p)ATVPVLGLSNK	4	No	No	2.96	NA	6.555e-05	S(1): 0.0; S(6): 100.0; T(8): 0.0; S(15): 0.0	18265	040315_G1_164vsrnh12_Hilic_3norm.raw
PD/Sorc	PIK1	PIK1_715	P39104	YNL267W	SPQQLSES(p)TK	4	No	No	2.36	NA	0.008312	S(1): 0.0; S(6): 0.0; S(8): 98.7; T(9): 1.3	2754	080218_Chris_H5.raw
PD/Sorc	NCL1	NCL1_242	P38205	YBL024W	LHGNS(p)NNKNDVLK	4	No	No	2.1	NA	0.004488	S(5): 100.0	4410	041116_MMS_DDC1vsDNA2aad_12ul_H7.raw
PD/Sorc	MAD1	MAD1_233	P40957	YGL086W	MINSHPNYST(p)EEFNELTEMNK	4	No	No	2.89	NA	1.368e-05	S(4): 0.0; Y(8): 1.3; S(9): 1.3; T(10): 97.4; T(17): 0.0	17709	101815_164vsNAB2_HILIC_2.raw
PD/Sorc	DUG2	DUG2_200	P38149	YBR281C	SLTS(p)LQENCGAAIIEVPSENIIK	4	No	No	6.13	NA	0	S(1): 0.0; T(3): 1.5; S(4): 98.5; S(18): 0.0	19559	121317_MMSvsG14NQO_B_H2.raw
PD/Sorc	EDE1	EDE1_631	P34216	YBL047C	SRAT(p)QELKR	4	No	No	2.62	NA	0.002728	S(1): 0.0; T(4): 100.0	2119	040115_Sphase_164vsrnh_hilic_5.raw
PD/Sorc	ULP1	ULP1_222	Q02724	YPL020C	TSAIGSNS(p)ENNTSDQK	4	No	No	1.79	NA	0.0005693	T(1): 0.0; S(2): 0.0; S(6): 0.0; S(8): 98.2; T(12): 1.7; S(13): 0.0	1587	121317_MMSvsG14NQO_B_H9_180102164800.raw
PD/Sorc	HSL1	HSL1_948	P34244	YKL101W	ASDVS(p)IESSYVPLTTVATSSR	4	No	No	5.9	NA	0	S(2): 0.0; S(5): 100.0; S(8): 0.0; S(9): 0.0; Y(10): 0.0; T(14): 0.0; T(15): 0.0; T(18): 0.0; S(19): 0.0; S(20): 0.0	16992	062815_G2M_Npl3AADvs164_Hilic1_2.raw
PD/Sorc	MET4	MET4_326	P32389	YNL103W	KHS(p)ESKVDSNSDNNSSNK	4	No	No	4.01	NA	0.0001833	S(3): 98.6; S(5): 1.4; S(9): 0.0; S(11): 0.0; S(15): 0.0; S(16): 0.0	59	121415_G2M_DNA2aadvsDDC1FL_HILIC_10.raw
PD/Sorc	CYC8	CYC8_421	P14922	YBR112C	S(p)NGAPTNASPAPPPVILQPTLQPNDQGNPLNTR	4	No	No	2.23	NA	0.0008051	S(1): 97.8; T(6): 1.1; S(9): 1.1; T(20): 0.0; T(32): 0.0	8694	040315_G1_164vsrnh12_Hilic_8.raw
PD/Sorc	HSL1	HSL1_1329	P34244	YKL101W	ISEESS(p)QLVLPVVEK	4	No	No	2.75	NA	3.614e-05	S(2): 0.0; S(5): 1.6; S(6): 98.4	17626	062918_chabes_H2.raw
PD/Sorc	GGA2	GGA2_442	P38817	YHR108W	STPQS(p)PTNSQAVNSSGFDLLMGFNPTTGTTTAPAR	4	No	No	5.49	NA	0	S(1): 2.8; T(2): 2.8; S(5): 91.5; T(7): 2.8; S(9): 0.1; S(14): 0.0; S(15): 0.0; T(26): 0.0; T(27): 0.0; T(29): 0.0; T(30): 0.0; T(31): 0.0	21585	080218_Chris_H4.raw
PD/Sorc	YPL199C	YPL199C_21	Q08954	YPL199C	NHS(p)TDEEYQR	4	No	No	1.83	NA	0.002625	S(3): 100.0; T(4): 0.0; Y(8): 0.0	1576	121415_G2M_DNA2aadvsDDC1FL_HILIC_5.raw
PD/Sorc	SIN3	SIN3_137	P22579	YOL004W	NAGPAPLPTVGAAS(p)F	4	No	No	3.58	NA	0.004342	T(9): 0.0; S(14): 100.0	16317	082918_Chymo_H2.raw
PD/Sorc	SHS1	SHS1_519	Q07657	YDL225W	LNGS(p)SSSINSLQQSTR	4	No	Yes	2.6	NA	0	S(4): 98.2; S(5): 94.9; S(6): 3.4; S(7): 3.4; S(10): 0.0; S(14): 0.0; T(15): 0.0	8462	021318_cdc6_2ndG1vsRelease_6pct.raw
PD/Sorc	SHS1	SHS1_520	Q07657	YDL225W	LNGSS(p)SSINSLQQSTR	4	No	Yes	2.6	NA	0	S(4): 98.2; S(5): 94.9; S(6): 3.4; S(7): 3.4; S(10): 0.0; S(14): 0.0; T(15): 0.0	8462	021318_cdc6_2ndG1vsRelease_6pct.raw
PD/Sorc	KIN1	KIN1_966	P13185	YDR122W	QGS(p)NKYSPSSPLTTNSIHQR	4	No	No	4.41	NA	0	S(3): 100.0; Y(6): 0.0; S(7): 0.0; S(9): 0.0; S(10): 0.0; T(13): 0.0; T(14): 0.0; S(16): 0.0	8782	041318_G1vsG14NQO_H7.raw
PD/Sorc	GIS1	GIS1_403	Q03833	YDR096W	S(p)TTPNGVNQFLNMNQTTISR	4	No	No	4.27	NA	0	S(1): 97.3; T(2): 1.4; T(3): 1.4; T(16): 0.0; T(17): 0.0; S(19): 0.0	17676	040315_G1_164vsrnh12_Hilic_4.raw
PD/Sorc	YPR117W	YPR117W_1721	Q06116	YPR117W	TNT(p)VESFVSMR	4	No	No	3.25	NA	1.533e-05	T(1): 0.0; T(3): 100.0; S(6): 0.0; S(9): 0.0	17097	062918_chabes_H2.raw
PD/Sorc	TPS3	TPS3_968	P38426	YMR261C	FYNSGVSPTDNSRIS(p)LSR	4	No	No	3.31	NA	0.009133	Y(2): 0.0; S(4): 0.0; S(7): 0.0; T(9): 0.0; S(12): 1.7; S(15): 96.6; S(17): 1.7	12316	101916_T602vsDDC1_2_H6_161114215235.raw
PD/Sorc	DIG1	DIG1_15	Q03063	YPL049C	TTAEDTS(p)IAK	4	No	No	2.61	NA	8.088e-05	T(1): 0.0; T(2): 0.0; T(6): 1.4; S(7): 98.6	2119	062815_G2M_Npl3AADvs164_Hilic1_4.raw
PD/Sorc	MKT1	MKT1_371	P40850	YNL085W	SSAS(p)PATTVTK	4	No	No	1.91	NA	0.000933	S(1): 0.0; S(2): 0.0; S(4): 100.0; T(7): 0.0; T(8): 0.0; T(10): 0.0	2754	080218_Chris_H6.raw
PD/Sorc	NPR1	NPR1_31	P22211	YNL183C	TTT(p)PESQSLDLHSR	4	No	No	2.62	NA	3.614e-05	T(1): 0.0; T(2): 0.0; T(3): 99.9; S(6): 0.0; S(8): 0.0; S(13): 0.0	7897	052418_chris_H4.raw
PD/Sorc	SNZ1;SNZ2;SNZ3	SNZ1_107;SNZ2_105;SNZ3_105	P43545;P53824;Q03148	YFL059W;YNL333W;YMR096W	YIDESEVLT(p)PADWTHHIEK	4	No	No	6	NA	0	Y(1): 0.0; S(5): 0.0; T(9): 100.0; T(14): 0.0	18683	042318_G1meth_cdc6vs164_5pct.raw
PD/Sorc	YRR1	YRR1_151	Q12172	YOR162C	GST(p)ETSSPLPDGVINPYADR	4	No	No	3.5	NA	0	S(2): 1.9; T(3): 98.1; T(5): 0.0; S(6): 0.0; S(7): 0.0; Y(17): 0.0	17932	040115_Sphase_164vsrnh_hilic_3.raw
PD/Sorc	SAP190	SAP190_837	P36123	YKR028W	S(p)DVDNKNY	4	No	No	2.26	NA	0.002156	S(1): 100.0; Y(8): 0.0	2522	082918_Chymo_H5.raw
PD/Sorc	CDC14	CDC14_546	Q00684	YFR028C	KIS(p)GSIK	4	No	No	2.24	NA	0.004441	S(3): 100.0; S(5): 0.0	2626	060116_RIF1vsrif1_H7.raw
PD/Sorc	SCP160	SCP160_1123	P06105	YJL080C	EVTKDT(p)SNDSAK	4	No	No	3.23	NA	9.754e-05	T(3): 0.0; T(6): 98.9; S(7): 1.1; S(10): 0.0	56	101815_164vsNAB2_HILIC_6.raw
PD/Sorc	FRS1	FRS1_206	P15624	YLR060W	YVHIIEDS(p)PVFPVIMDSK	4	No	No	4.65	NA	1.526e-05	Y(1): 1.4; S(8): 98.6; S(17): 0.0	9399	080218_Chris_H1.raw
PD/Sorc	ALR1	ALR1_670	Q08269	YOL130W	NNS(p)STTVPNNYAPTTSQPR	4	No	No	4.39	NA	0	S(3): 100.0; S(4): 0.0; T(5): 0.0; T(6): 0.0; Y(11): 0.0; T(14): 0.0; T(15): 0.0; S(16): 0.0	8254	080218_Chris_H8.raw
PD/Sorc	DGR2	DGR2_783	P32330	YKL121W	SNGS(p)FISLK	4	No	No	1.54	NA	0.001913	S(1): 0.0; S(4): 100.0; S(7): 0.0	11507	101916_T602vsDDC1_2_H4.raw
PD/Sorc	MLF3	MLF3_295	P32047	YNL074C	TTELPATSPY(p)VSPQQSAR	4	No	No	2.96	NA	0	T(1): 0.0; T(2): 0.0; T(7): 0.0; S(8): 0.0; Y(10): 96.9; S(12): 1.6; S(16): 1.6	10435	040115_Sphase_164vsrnh_hilic_5.raw
PD/Sorc	PHO81	PHO81_687	P17442	YGR233C	DLDIQDS(p)IPDF	4	No	No	1.49	NA	0.009684	S(7): 100.0	23046	082918_Chymo_5pct.raw
PD/Sorc	MAL12;MAL32	MAL12_4;MAL32_4	P38158;P53341	YBR299W;YGR292W	TIS(p)DHPETEPK	4	No	No	2.19	NA	0.006898	T(1): 0.0; S(3): 100.0; T(8): 0.0	2801	080218_Chris_H6.raw
PD/Sorc	SKP1	SKP1_4	P52286	YDR328C	VTS(p)NVVLVSGEGER	4	No	No	3.25	NA	1.526e-05	T(2): 0.0; S(3): 100.0; S(9): 0.0	11869	052418_chris_H3.raw
PD/Sorc	ADE3	ADE3_145	P07245	YGR204W	NGHPFFLPCT(p)PK	4	No	No	2.58	NA	0.004823	T(10): 100.0	14938	032918_SvsG14NQO_A_H3.raw
PD/Sorc	MSS4	MSS4_262	P38994	YDR208W	LANGDTSMKPNS(p)ATK	4	No	No	2.17	NA	0.003867	T(6): 0.0; S(7): 0.0; S(12): 98.8; T(14): 1.2	3074	041318_G1vsG14NQO_H6.raw
PD/Sorc	SCT1	SCT1_337	P32784	YBL011W	KELLDT(p)ISK	4	No	Yes	1.85	NA	0.009139	T(6): 100.0; S(8): 100.0	5678	060816_EmptyvsDNA2aad_H3H4.raw
PD/Sorc	SCT1	SCT1_339	P32784	YBL011W	KELLDTIS(p)K	4	No	Yes	1.85	NA	0.009139	T(6): 100.0; S(8): 100.0	5678	060816_EmptyvsDNA2aad_H3H4.raw
PD/Sorc	NPR1	NPR1_328	P22211	YNL183C	SASRQPTGS(p)YTDNF	4	No	No	3.56	NA	0.00697	S(1): 0.0; S(3): 0.0; T(7): 0.9; S(9): 98.1; Y(10): 0.9; T(11): 0.0	6221	082918_Chymo_3pct.raw
PD/Sorc	GEA2	GEA2_1445	P39993	YEL022W	GNGSSSHGSAHEQTPESNDVEIEATAPIDDNT(p)DDDNKPK	4	No	No	6.36	NA	0	S(4): 0.0; S(5): 0.0; S(6): 0.0; S(9): 0.0; T(14): 0.0; S(17): 0.0; T(25): 0.0; T(32): 100.0	8999	121415_MMS_DNA2aadvsDDC1FL_HILIC_9.raw
PD/Sorc	STB6	STB6_670	P36085	YKL072W	VRDVEAS(p)VDHFDR	4	No	No	2.66	NA	0.0004699	S(7): 100.0	7564	011316_MMS_DDC1FLvsDNA2aad_HILIC_3.raw
PD/Sorc	HER1	HER1_438	Q12276	YOR227W	TSPLTGATNSAADSATDQESSS(p)LDAR	4	No	No	6.7	NA	0	T(1): 0.0; S(2): 0.0; T(5): 0.0; T(8): 0.0; S(10): 0.0; S(14): 0.0; T(16): 0.0; S(20): 0.0; S(21): 1.5; S(22): 98.5	9471	121317_MMSvsG14NQO_B_H7.raw
PD/Sorc	HBT1	HBT1_768	Q07653	YDL223C	TFS(p)SNPFDDSK	4	No	No	2.78	NA	3.28e-05	T(1): 0.0; S(3): 100.0; S(4): 0.0; S(10): 0.0	13144	121317_MMSvsG14NQO_B_H2.raw
PD/Sorc	AIM21	AIM21_671	P40563	YIR003W	ELSGGYEDVDSALHS(p)EEASFHSL	4	No	No	4.06	NA	0.001243	S(3): 0.0; Y(6): 0.0; S(11): 0.1; S(15): 99.8; S(19): 0.1; S(22): 0.1	21970	101815_164vsNAB2_HILIC_2.raw
PD/Sorc	TOS4	TOS4_246	Q06266	YLR183C	NSS(p)SEPLRFEK	4	No	No	2.64	NA	0.00459	S(2): 0.0; S(3): 100.0; S(4): 0.0	10691	071017_DDC1DNA2vsMAD_A_H7.raw
PD/Sorc	YDR186C	YDR186C_575	Q04007	YDR186C	STS(p)SNHFTN	4	No	No	1.99	NA	0.0003144	S(1): 0.0; T(2): 0.0; S(3): 98.0; S(4): 2.0; T(8): 0.0	2983	040717_DNA2aadvsRtt107aad_B_H7_170417012539.raw
PD/Sorc	YJL016W	YJL016W_333	P47072	YJL016W	ALNNESPNT(p)TPK	4	No	Yes	1.62	NA	0.0006792	S(6): 97.5; T(9): 97.5; T(10): 5.1	2383	111617_MMSvsG14NQO_A_H7.raw
PD/Sorc	SEC16	SEC16_1769	P48415	YPL085W	MENSLPSIENERS(p)SEEQPENISK	4	No	No	5.76	NA	1.368e-05	S(4): 0.0; S(7): 0.1; S(13): 97.9; S(14): 2.1; S(22): 0.0	10984	121317_MMSvsG14NQO_B_H6.raw
PD/Sorc	SLM1	SLM1_12	P40485	YIL105C	AVS(p)DMLSQQQLNLQHLHNLQQHTR	4	No	No	5.66	NA	8.067e-06	S(3): 100.0; S(7): 0.0; T(23): 0.0	16033	052418_chris_H4.raw
PD/Sorc	KIN1	KIN1_973	P13185	YDR122W	YSPSS(p)PLTTNSIHQR	4	No	No	2.44	NA	2.609e-05	Y(1): 0.0; S(2): 0.0; S(4): 0.0; S(5): 100.0; T(8): 0.0; T(9): 0.0; S(11): 0.0	6312	041318_G1vs4NQO_B_3pct.raw
PD/Sorc	TY1B-ER1;TY1B-JR2;TY1B-LR1;TY1B-ML1;TY1B-ML2;TY1B-MR2;TY1B-NL1;TY1B-OL	TY1B-ER1_942;TY1B-JR2_942;TY1B-LR1_942;TY1B-ML1_942;TY1B-ML2_942;TY1B-MR2_942;TY1B-NL1_942;TY1B-OL_942	P47100;Q12088;Q04711;Q04670;Q12273;Q03612;Q03434;Q12112	YJR029W;YLR035C-A;YML045W;YMR050C;YOL103W-B;YER138C;YML039W;YNL284C-B	IASNEIQQSDDLNIESDHDFQS(p)DIELHPEQPR	4	No	No	5.66	NA	0	S(3): 0.0; S(9): 0.0; S(16): 0.0; S(22): 100.0	16666	101815_164vsNAB2_HILIC_4.raw
PD/Sorc	PKH1	PKH1_493	Q03407	YDR490C	SAS(p)NNTDREVIQKK	4	No	No	2.04	NA	0.001486	S(1): 0.0; S(3): 100.0; T(6): 0.0	2640	052418_chris_H7.raw
PD/Sorc	IDH1	IDH1_103	P28834	YNL037C	S(p)LNVALR	4	No	No	2.02	NA	0.001054	S(1): 100.0	7285	101916_T602AvsDDC1_1_H123.raw
PD/Sorc	PAM1	PAM1_463	P37304	YDR251W	SDQGNNSS(p)GNDSRR	4	No	No	2.97	NA	0.008492	S(1): 0.0; S(7): 0.1; S(8): 97.8; S(12): 2.2	509	101815_164vsNAB2aad_3pct.raw
PD/Sorc	REX3	REX3_221	Q12090	YLR107W	GES(p)YDELCK	4	No	No	2.85	NA	5.084e-05	S(3): 100.0; Y(4): 0.0	7136	121317_MMSvsG14NQO_B_H3.raw
PD/Sorc	TOS3	TOS3_480	P43637	YGL179C	VNS(p)CEFPQYTTM	4	No	No	2.04	NA	0.005702	S(3): 100.0; Y(9): 0.0; T(10): 0.0; T(11): 0.0	7988	080218_Chris_H1.raw
PD/Sorc	SLI15	SLI15_437	P38283	YBR156C	ISVDSSS(p)PSK	4	No	No	1.89	NA	0.001423	S(2): 0.0; S(5): 1.1; S(6): 1.1; S(7): 96.7; S(9): 1.1	3419	080218_Chris_H4.raw
PD/Sorc	HED1	HED1_77	Q03937	YDR014W-A	NLSENTGGGS(p)PNGGAYLDAK	4	No	No	3.15	NA	0	S(3): 0.0; T(6): 0.0; S(10): 100.0; Y(16): 0.0	9134	121317_MMSvsG14NQO_B_H5.raw
PD/Sorc	STP2	STP2_143	P38704	YHR006W	LQNDLISS(p)PPLEESYINNDQYK	4	No	No	3.23	NA	1.533e-05	S(7): 1.9; S(8): 98.0; S(14): 0.0; Y(15): 0.0; Y(21): 0.0	16109	080218_Chris_H2.raw
PD/Sorc	EDE1	EDE1_1155	P34216	YBL047C	TLQTPY(p)NAQPTSSLEIHTE	4	No	No	2.32	NA	0.005043	T(1): 0.0; T(4): 0.0; Y(6): 99.9; T(11): 0.0; S(12): 0.0; S(13): 0.0; T(18): 0.0	12049	020817_EVvsDNA2aad_A_H5_170213200718.raw
PD/Sorc	MTC4	MTC4_491	P38335	YBR255W	AEGEQALESDKELPNGAGS(p)IYEGAPR	4	No	No	4.72	NA	8.067e-06	S(9): 0.0; S(19): 100.0; Y(21): 0.0	14436	062918_chabes_H6.raw
PD/Sorc	PDS1	PDS1_71	P40316	YDR113C	YIQGGKEVS(p)PTKR	4	No	No	2.58	NA	0.00336	Y(1): 0.0; S(9): 100.0; T(11): 0.0	2444	052418_chris_H5.raw
PD/Sorc	MPP10	MPP10_427	P47083	YJR002W	AEDESALS(p)EELQK	4	No	No	3.38	NA	4.217e-05	S(5): 0.0; S(8): 100.0	12051	101916_T602vsDDC1_2_H6_161114215235.raw
PD/Sorc	TOM1	TOM1_2185	Q03280	YDR457W	NQSNLINPLGPTGLEQVENDIS(p)DQVTVAGSGSRPR	4	No	No	6.8	NA	0	S(3): 0.0; T(12): 0.0; S(22): 100.0; T(26): 0.0; S(30): 0.0; S(32): 0.0	19803	113015_G2M_DDC1FLvsDNA2aad_HILIC_4.raw
PD/Sorc	PRE3	PRE3_179	P38624	YJL001W	HSLS(p)QAIK	4	No	No	2.27	NA	0.008967	S(2): 0.0; S(4): 100.0	7530	052216_MMS_DDC1vsDNA2aad_2_H6.raw
PD/Sorc	GZF3	GZF3_330	P42944	YJL110C	SQFNAASFPLNASHS(p)VTSK	4	No	No	4.49	NA	1.533e-05	S(1): 0.0; S(7): 0.0; S(13): 0.0; S(15): 96.8; T(17): 1.6; S(18): 1.6	16054	062918_chabes_H7.raw
PD/Sorc	SPN1	SPN1_117	Q06505	YPR133C	DRDS(p)SATPSSR	4	No	No	2.44	NA	0.0002255	S(4): 97.8; S(5): 2.1; T(7): 0.1; S(9): 0.0; S(10): 0.0	1096	092816_DNA2AAvsddc1_5pct.raw
PD/Sorc	PDS1	PDS1_185	P40316	YDR113C	DLADSGKNEES(p)SDDDEGNEDSESK	4	No	Yes	4.19	NA	0	S(5): 0.0; S(11): 100.0; S(12): 100.0; S(21): 0.0; S(23): 0.0	3914	101815_164vsNAB2aad_5pct.raw
PD/Sorc	FYV8	FYV8_79	P46949	YGR196C	LNYTDVNGEHDENTGENKDS(p)NDNNVSK	4	No	No	2	NA	0.007048	Y(3): 0.0; T(4): 0.0; T(14): 0.0; S(20): 100.0; S(26): 0.0	5765	121415_G2M_DNA2aadvsDDC1FL_HILIC_8.raw
PD/Sorc	YIP3	YIP3_38	P53633	YNL044W	LATLRT(p)PQEFFNFK	4	No	No	3.14	NA	0.0007071	T(3): 1.8; T(6): 98.2	17795	032918_G1vsG14NQO_A_H2.raw
PD/Sorc	YIP3	YIP3_35	P53633	YNL044W	LAT(p)LRTPQEFFNFK	4	No	No	2.66	NA	0.0005783	T(3): 98.1; T(6): 1.9	17817	032918_SvsG14NQO_A_H2.raw
PD/Sorc	MMF1	MMF1_55	P40185	YIL051C	ANNFVYVSGQIPYT(p)PDNKPVQGSISEK	4	No	No	3.52	NA	0.0001064	Y(6): 0.0; S(8): 0.0; Y(13): 1.7; T(14): 98.3; S(23): 0.0; S(25): 0.0	16782	062918_chabes_H7.raw
PD/Sorc	DNL4	DNL4_409	Q08387	YOR005C	SILS(p)PLK	4	No	No	1.45	NA	0.007872	S(1): 0.0; S(4): 100.0	8263	041318_G1vsG14NQO_H2.raw
PD/Sorc	SES1	SES1_284	P07284	YDR023W	EAGS(p)HGKDAWGVFR	4	No	No	3.02	NA	0.000162	S(4): 100.0	13024	113015_DDC1FLvsDPB11aad_HILIC_2.raw
PD/Sorc	NOP9	NOP9_284	P47077	YJL010C	SDIS(p)QSTITK	4	No	No	2.36	NA	8.641e-05	S(1): 0.0; S(4): 100.0; S(6): 0.0; T(7): 0.0; T(9): 0.0	5826	121317_MMSvsG14NQO_B_H4.raw
PD/Sorc	ISW1	ISW1_1110	P38144	YBR245C	AKIEDTS(p)NVGTEQLVAEKIPENETTH	4	No	No	4.89	NA	0	T(6): 2.4; S(7): 97.6; T(11): 0.0; T(24): 0.0; T(25): 0.0	12847	062815_G2M_ddc1DNA2AAvs164_Hilic1_5.raw
PD/Sorc	PRS5	PRS5_364	Q12265	YOL061W	KTTS(p)TSSTSSQSSNSSK	4	No	No	4.17	NA	1.368e-05	T(2): 1.7; T(3): 1.7; S(4): 94.9; T(5): 1.7; S(6): 0.0; S(7): 0.0; T(8): 0.0; S(9): 0.0; S(10): 0.0; S(12): 0.0; S(13): 0.0; S(15): 0.0; S(16): 0.0	314	041318_G1vs4NQO_A_3pct.raw
PD/Sorc	YOR019W	YOR019W_463	Q99248	YOR019W	QFNTS(p)NDSIPR	4	No	No	2.33	NA	0.0005646	T(4): 1.3; S(5): 98.7; S(8): 0.0	10995	092816_DNA2AAvsddc1_2_H5.raw
PD/Sorc	URC2	URC2_133	Q04411	YDR520C	INSINHNLGS(p)FSHL	4	No	No	4.67	NA	0.00772	S(3): 0.0; S(10): 100.0; S(12): 0.0	13114	040717_DNA2aadvsRtt107aad_A_H3.raw
PD/Sorc	YIL151C	YIL151C_116	P40456	YIL151C	TSS(p)IPTMDVPK	4	No	No	1.95	NA	0.004604	T(1): 1.3; S(2): 1.3; S(3): 97.3; T(6): 0.0	12397	062918_chabes_H3.raw
PD/Sorc	SRO9	SRO9_348	P25567	YCL037C	EGDNVT(p)GEAKEPSPLDK	4	No	No	2.2	NA	0.006094	T(6): 100.0; S(13): 0.0	7840	062918_chabes_H6.raw
PD/Sorc	MSS4	MSS4_272	P38994	YDR208W	ISHSMTS(p)LPLHPLPQPSQK	4	No	Yes	4.09	NA	7.725e-05	S(2): 2.0; S(4): 98.0; T(6): 2.0; S(7): 98.0; S(17): 0.0	15674	101815_164vsNAB2_HILIC_4.raw
PD/Sorc	SNX41	SNX41_103	Q04053	YDR425W	SMS(p)TTATISK	4	No	No	2.25	NA	2.93e-05	S(1): 0.0; S(3): 100.0; T(4): 0.0; T(5): 0.0; T(7): 0.0; S(9): 0.0	4786	080218_Chris_H3.raw
PD/Sorc	SER33;SER3	SER33_242;SER3_242	P40510;P40054	YIL074C;YER081W	QVS(p)TLDELLNK	4	No	No	2.99	NA	4.217e-05	S(3): 98.8; T(4): 1.2	14904	101916_T602AvsDDC1_1_H123.raw
PD/Sorc	YCK2	YCK2_59	P23292	YNL154C	SNLNHNTGNSSAS(p)YSGSQSR	4	No	No	4.51	NA	0	S(1): 0.0; T(7): 0.0; S(10): 0.0; S(11): 0.0; S(13): 100.0; Y(14): 0.0; S(15): 0.0; S(17): 0.0; S(19): 0.0	988	041318_G1vsG14NQO_H10.raw
PD/Sorc	SNF12	SNF12_373	P53628	YNR023W	S(p)SQVSIVK	4	No	Yes	1.28	NA	0.007258	S(1): 100.0; S(2): 100.0; S(5): 0.0	7308	092816_DNA2AAvsddc1_H5.raw
PD/Sorc	SNF12	SNF12_374	P53628	YNR023W	SS(p)QVSIVK	4	No	Yes	1.28	NA	0.007258	S(1): 100.0; S(2): 100.0; S(5): 0.0	7308	092816_DNA2AAvsddc1_H5.raw
PD/Sorc	NUP170	NUP170_551	P38181	YBL079W	ENS(p)SVTGTTATAGSK	4	No	No	2.65	NA	0	S(3): 98.4; S(4): 1.6; T(6): 0.0; T(8): 0.0; T(9): 0.0; T(11): 0.0; S(14): 0.0	1955	040115_Sphase_164vsrnh_hilic_7.raw
PD/Sorc	YLR173W	YLR173W_24	Q06247	YLR173W	ADNQDLETQPLLRPNT(p)EESQLLNDEVR	4	No	No	5.38	NA	0	T(8): 0.0; T(16): 100.0; S(19): 0.0	17417	080218_Chris_H4.raw
PD/Sorc	EAP1	EAP1_391	P36041	YKL204W	SST(p)PNAESQLLSASDKDNGK	4	No	No	6.25	NA	0	S(1): 1.0; S(2): 1.0; T(3): 98.0; S(8): 0.0; S(12): 0.0; S(14): 0.0	10839	041318_G1vsG14NQO_H7.raw
PD/Sorc	ILS1	ILS1_614	P09436	YBL076C	NYPDPS(p)IVLNK	4	No	No	1.57	NA	0.00467	Y(2): 0.0; S(6): 100.0	14183	062918_chabes_H2.raw
PD/Sorc	MKS1	MKS1_251	P34072	YNL076W	GSRKSS(p)FPQKESLF	4	No	No	5.09	NA	0.0009245	S(2): 0.0; S(5): 1.5; S(6): 98.5; S(12): 0.0	14637	082918_Chymo_H7.raw
PD/Sorc	MTC5	MTC5_927	Q03897	YDR128W	SRS(p)STVTPNFYGNHLR	4	No	Yes	6.46	NA	0	S(1): 2.6; S(3): 98.7; S(4): 98.7; T(5): 0.0; T(7): 0.0; Y(11): 0.0	11082	121415_G2M_DNA2aadvsDDC1FL_HILIC_4.raw
PD/Sorc	MTC5	MTC5_928	Q03897	YDR128W	SRSS(p)TVTPNFYGNHLR	4	No	Yes	6.46	NA	0	S(1): 2.6; S(3): 98.7; S(4): 98.7; T(5): 0.0; T(7): 0.0; Y(11): 0.0	11082	121415_G2M_DNA2aadvsDDC1FL_HILIC_4.raw
PD/Sorc	FYV6	FYV6_141	P53913	YNL133C	YLETGTS(p)LGSK	4	No	No	2.35	NA	0.0006327	Y(1): 0.0; T(4): 0.0; T(6): 1.2; S(7): 98.8; S(10): 0.0	6541	020817_EVvsDNA2aad_B_H3.raw
PD/Sorc	BRL1	BRL1_151	P38770	YHR036W	ALLS(p)PTDLGVAAATK	4	No	No	2.76	NA	0.001691	S(4): 100.0; T(6): 0.0; T(14): 0.0	17904	101815_164vsNAB2_HILIC_1.raw
PD/Sorc	SPC42	SPC42_217	P36094	YKL042W	SEDGNNDRMSPLPS(p)PLNTILPINNR	4	No	Yes	4.17	NA	2.897e-05	S(1): 0.0; S(10): 100.0; S(14): 100.0; T(18): 0.0	22742	062918_chabes_H5.raw
PD/Sorc	DNF3	DNF3_917	Q12674	YMR162C	KS(p)LSMK	4	No	No	2	NA	0.009235	S(2): 100.0; S(4): 0.0	3295	050817_MADvsRtt107MAD_B_H7.raw
PD/Sorc	RTT107	RTT107_532	P38850	YHR154W	SKKDGT(p)PISSF	4	No	No	1.78	NA	0.004802	S(1): 0.0; T(6): 100.0; S(9): 0.0; S(10): 0.0	10872	082918_Chymo_H6.raw
PD/Sorc	SEC1	SEC1_563	P30619	YDR164C	ANS(p)SSSLR	4	No	No	1.09	NA	0.003563	S(3): 100.0; S(4): 0.0; S(5): 0.0; S(6): 0.0	1341	080218_Chris_H5.raw
PD/Sorc	ROD1	ROD1_626	Q02805	YOR018W	QTSSTS(p)LKNDLELTDLSR	4	No	No	4.49	NA	0	T(2): 1.3; S(3): 1.3; S(4): 1.3; T(5): 1.3; S(6): 94.6; T(14): 0.0; S(17): 0.0	17773	041318_G1vs4NQO_A_5pct.raw
PD/Sorc	ASK10	ASK10_1095	P48361	YGR097W	NVS(p)FSSLNSLMFSK	4	No	No	4.35	NA	0	S(3): 100.0; S(5): 0.0; S(6): 0.0; S(9): 0.0; S(13): 0.0	10603	080218_Chris_H1.raw
PD/Sorc	RGC1	RGC1_854	Q06108	YPR115W	SPYS(p)PYTGEGMLYNR	4	No	No	2.63	NA	0.0003761	S(1): 0.0; Y(3): 1.2; S(4): 98.8; Y(6): 0.0; T(7): 0.0; Y(13): 0.0	14635	101815_164vsNAB2_HILIC_1.raw
PD/Sorc	RTT101	RTT101_21	P47050	YJL047C	ETS(p)ASNALGLYNK	4	No	No	3.09	NA	1.125e-05	T(2): 0.0; S(3): 98.7; S(5): 1.3; Y(11): 0.0	11910	092816_DNA2AAvsddc1_H34.raw
PD/Sorc	RGA1	RGA1_741	P39083	YOR127W	SAPVLLSAPSSGS(p)NSGR	4	No	No	2.91	NA	0.0003459	S(1): 0.1; S(7): 0.0; S(10): 0.0; S(11): 0.1; S(13): 99.8; S(15): 0.1	13526	040115_Sphase_164vsrnh_hilic_5.raw
PD/Sorc	ENO2	ENO2_37	P00925	YHR174W	SIVPS(p)GASTGVHEALEMRDEDK	4	No	No	2.48	NA	0.0007541	S(1): 2.0; S(5): 98.0; S(8): 0.0; T(9): 0.0	16787	062918_chabes_H6.raw
PD/Sorc	ECM3	ECM3_395	Q99252	YOR092W	IITSDATVS(p)KK	4	No	Yes	3.34	NA	0.00483	T(3): 100.0; S(4): 0.0; T(7): 1.2; S(9): 98.8	3934	121317_MMSvsG14NQO_B_H5.raw
PD/Sorc	MDS3	MDS3_1150	P53094	YGL197W	AQSSSTQESSGS(p)ANGEK	4	No	No	4.7	NA	1.735e-05	S(3): 0.0; S(4): 0.0; S(5): 0.0; T(6): 0.0; S(9): 0.0; S(10): 0.0; S(12): 100.0	567	062815_G2M_ddc1DNA2AAvs164_Hilic1_10.raw
PD/Sorc	DED81	DED81_248	P38707	YHR019C	GDALS(p)AVMK	4	No	No	2.48	NA	0.00287	S(5): 100.0	10633	101916_T602AvsDDC1_1_H123.raw
PD/Sorc	YPL260W	YPL260W_232	Q08977	YPL260W	GLLS(p)LVASAK	4	No	No	2.38	NA	1.51e-05	S(4): 100.0; S(8): 0.0	10713	052216_MMS_DDC1vsDNA2aad_2_H12.raw
PD/Sorc	DUG2	DUG2_197	P38149	YBR281C	SLSQTS(p)LTSLQENCGAAIIEVPSENIIK	4	No	No	4.38	NA	9.023e-05	S(1): 0.1; S(3): 0.1; T(5): 2.8; S(6): 94.2; T(8): 2.8; S(9): 0.1; S(23): 0.0	21210	032918_G1vsG14NQO_A_H4.raw
PD/Sorc	NUP1	NUP1_356	P20676	YOR098C	ATSS(p)AGAVFK	4	No	No	1.98	NA	0.001037	T(2): 0.0; S(3): 1.4; S(4): 98.6	7497	101815_164vsNAB2_HILIC_2.raw
PD/Sorc	SHO1	SHO1_171	P40073	YER118C	GIRPSPLENS(p)LHR	4	No	No	3.33	NA	0.003775	S(5): 0.0; S(10): 100.0	7809	031517_MADvsSgs1MAD_H9_170321014619.raw
PD/Sorc	THR4	THR4_410	P16120	YCR053W	IYES(p)SVNPK	4	No	No	1.77	NA	0.005828	Y(2): 0.0; S(4): 99.0; S(5): 1.0	5022	060116_RIF1vsrif1_H5.raw
PD/Sorc	RAV1	RAV1_1248	P47104	YJR033C	FGSPSAS(p)DIESPNPK	4	No	No	3.13	NA	1.78e-05	S(3): 0.0; S(5): 0.0; S(7): 100.0; S(11): 0.0	10716	101815_164vsNAB2_HILIC_3.raw
PD/Sorc	BCK1	BCK1_393	Q01389	YJL095W	SLS(p)SENLAK	4	No	No	1.64	NA	0.002057	S(1): 0.0; S(3): 100.0; S(4): 0.0	5115	101916_T602vsDDC1_2_H5_161114193957.raw
PD/Sorc	SPN1	SPN1_26	Q06505	YPR133C	S(p)TINAENENTK	4	No	No	4.1	NA	6.771e-05	S(1): 99.0; T(2): 1.0; T(10): 0.0	2192	071017_DDC1DNA2vsMAD_B_H8.raw
PD/Sorc	SEC16	SEC16_1973	P48415	YPL085W	KPLES(p)DADKY	4	No	No	2.74	NA	0.001379	S(5): 100.0; Y(10): 0.0	5851	082918_Chymo_H5.raw
PD/Sorc	RAV1	RAV1_1295	P47104	YJR033C	SILDEFVS(p)PSYSQHK	4	No	No	2.29	NA	0.009995	S(1): 0.0; S(8): 99.9; S(10): 0.1; Y(11): 0.0; S(12): 0.0	17346	041318_G1vsG14NQO_H4.raw
PD/Sorc	SPT21	SPT21_747	P35209	YMR179W	VSQVVT(p)SPIGEFQSIKH	4	No	No	2.84	NA	0.0005249	S(2): 0.0; T(6): 98.0; S(7): 2.0; S(14): 0.0	14867	082417_DNA2vsMAD_B_H6.raw
PD/Sorc	YAE1	YAE1_13	P47118	YJR067C	ASDS(p)DVETER	4	No	No	2.95	NA	2.479e-05	S(2): 0.0; S(4): 100.0; T(8): 0.0	1403	113015_G2M_DDC1FLvsDNA2aad_HILIC_2.raw
PD/Sorc	RIF1	RIF1_69	P29539	YBR275C	LASSS(p)DCENK	4	No	No	2.2	NA	0.001158	S(3): 0.0; S(4): 0.0; S(5): 100.0	1294	092816_DNA2AAvsddc1_H6.raw
PD/Sorc	TIF5	TIF5_187	P38431	YPR041W	SQNAPSDGT(p)GSSTPQHHDEDEDELSR	4	No	No	4.13	NA	0	S(1): 0.1; S(6): 2.6; T(9): 97.3; S(11): 0.1; S(12): 0.0; T(13): 0.0; S(25): 0.0	2882	121317_MMSvsG14NQO_B_H1.raw
PD/Sorc	VAC7	VAC7_644	P53950	YNL054W	S(p)LSNSTLR	4	No	No	1.57	NA	0.001588	S(1): 100.0; S(3): 0.0; S(5): 0.0; T(6): 0.0	5416	020817_EVvsDNA2aad_A_H5_170213200718.raw
PD/Sorc	VPS64	VPS64_77	Q03944	YDR200C	SNVDIDQYTIPPGLDLLPTASS(p)PPSVH	4	No	No	2.53	NA	0.00648	S(1): 0.0; Y(8): 0.0; T(9): 0.0; T(19): 0.0; S(21): 0.1; S(22): 96.4; S(25): 3.5	20624	031517_MADvsSgs1MAD_H4.raw
PD/Sorc	APC4;TOR1	APC4_578;TOR1_1117	P35169;Q04601	YJR066W;YDR118W	VHS(p)LLR	4	No	No	1.53	NA	0.007034	S(3): 100.0	4262	101916_T602AvsDDC1_1_H4.raw
PD/Sorc	YGR130C	YGR130C_347	P53278	YGR130C	TSTPETSEPES(p)EEDESPIDPSKAPK	4	No	No	3.26	NA	0.003616	T(1): 0.0; S(2): 0.0; T(3): 0.0; T(6): 0.0; S(7): 0.0; S(11): 96.9; S(16): 3.1; S(21): 0.0	8182	121317_MMSvsG14NQO_B_H8_180102143522.raw
PD/Sorc	RPL7A;RPL7B	RPL7A_76;RPL7B_76	P05737;Q12213	YGL076C;YPL198W	AAGSYY(p)VEAQHK	4	No	No	1.5	NA	0.0001925	S(4): 0.0; Y(5): 1.3; Y(6): 98.7	3641	071017_DDC1DNA2vsMAD_B_H9.raw
PD/Sorc	ALB1	ALB1_80	P47019	YJL122W	KNESQNSTAVTLQNASSS(p)PASITTR	4	No	No	3.07	NA	0.0004317	S(4): 0.0; S(7): 0.0; T(8): 0.0; T(11): 0.0; S(16): 0.0; S(17): 1.5; S(18): 98.5; S(21): 0.0; T(23): 0.0; T(24): 0.0	8675	040115_Sphase_164vsrnh_hilic_89.raw
PD/Sorc	ECM30	ECM30_1054	Q06673	YLR436C	GQSS(p)VSLER	4	No	Yes	2.12	NA	0.008582	S(3): 0.0; S(4): 100.0; S(6): 100.0	4650	012817_CDC6_NT_6pct.raw
PD/Sorc	YFL034W	YFL034W_406	P43564	YFL034W	MS(p)PNEQNGSVQASTPDPEQSATPETPK	4	No	No	2.58	NA	1.368e-05	S(2): 100.0; S(9): 0.0; S(13): 0.0; T(14): 0.0; S(20): 0.0; T(22): 0.0; T(25): 0.0	4168	121317_MMSvsG14NQO_B_2pct.raw
PD/Sorc	RHO4	RHO4_24	Q00246	YKR055W	GS(p)PSSSNLPESPGTLDEK	4	No	No	3.12	NA	3.899e-05	S(2): 98.5; S(4): 1.5; S(5): 0.0; S(6): 0.0; S(11): 0.0; T(14): 0.0	13731	092816_DNA2AAvsddc1_H6.raw
PD/Sorc	SBE22	SBE22_180	P38814	YHR103W	SAS(p)NNTIVEATTDGSK	4	No	No	2.97	NA	0	S(1): 1.7; S(3): 98.3; T(6): 0.0; T(11): 0.0; T(12): 0.0; S(15): 0.0	9799	040115_Sphase_164vsrnh_hilic_5.raw
PD/Sorc	MDS3	MDS3_911	P53094	YGL197W	RS(p)SHIGR	4	No	Yes	1.79	NA	0.006354	S(2): 100.0; S(3): 100.0	726	060816_EmptyvsDNA2aad_4pct.raw
PD/Sorc	MDS3	MDS3_912	P53094	YGL197W	RSS(p)HIGR	4	No	Yes	1.79	NA	0.006354	S(2): 100.0; S(3): 100.0	726	060816_EmptyvsDNA2aad_4pct.raw
PD/Sorc	IOC4	IOC4_214	Q04213	YMR044W	RAS(p)ETEKSEGGNSNK	4	No	No	4.46	NA	0.0001228	S(3): 100.0; T(5): 0.0; S(8): 0.0; S(13): 0.0	512	041318_G1vsG14NQO_H10.raw
PD/Sorc	RSN1	RSN1_228	Q03516	YMR266W	GS(p)GSIEAMVK	4	No	No	1.94	NA	0.0007371	S(2): 98.6; S(4): 1.4	12978	060816_EmptyvsDNA2aad_H5.raw
PD/Sorc	PAH1	PAH1_277	P32567	YMR165C	IVNPYEHLTDLS(p)PPGTPPT	4	No	No	3.5	NA	0.0005821	Y(5): 0.0; T(9): 0.0; S(12): 98.3; T(16): 1.7; T(19): 0.0	16465	032918_SvsG14NQO_A_H3.raw
PD/Sorc	LDB16	LDB16_180	P25587	YCL005W	IT(p)PCQTPTNEKIQHY	4	No	Yes	1.74	NA	0.001455	T(2): 100.0; T(6): 99.9; T(8): 0.1; Y(15): 0.0	8969	082918_Chymo_5pct.raw
PD/Sorc	LDB16	LDB16_184	P25587	YCL005W	ITPCQT(p)PTNEKIQHY	4	No	Yes	1.74	NA	0.001455	T(2): 100.0; T(6): 99.9; T(8): 0.1; Y(15): 0.0	8969	082918_Chymo_5pct.raw
PD/Sorc	YML020W	YML020W_16	Q03722	YML020W	S(p)STTSLR	4	No	No	1.32	NA	0.006557	S(1): 96.4; S(2): 1.8; T(3): 1.8; T(4): 0.0; S(5): 0.0	2521	060816_EmptyvsDNA2aad_H6.raw
PD/Sorc	VAC14	VAC14_799	Q06708	YLR386W	AVS(p)EEDEYSSDMIR	4	No	No	3	NA	0	S(3): 100.0; Y(8): 0.0; S(9): 0.0; S(10): 0.0	11569	121317_MMSvsG14NQO_B_H3.raw
PD/Sorc	NUP159	NUP159_441	P40477	YIL115C	ALSENPFTSANTS(p)GFTFLK	4	No	No	5.43	NA	9.354e-06	S(3): 0.0; T(8): 0.0; S(9): 0.0; T(12): 0.0; S(13): 100.0; T(16): 0.0	22866	121317_MMSvsG14NQO_B_H1.raw
PD/Sorc	MRC1	MRC1_373	P25588	YCL061C	SVELNLT(p)DETR	4	No	No	3.34	NA	3.28e-05	S(1): 0.0; T(7): 100.0; T(10): 0.0	12084	121317_MMSvsG14NQO_B_H3.raw
PD/Sorc	GCN4	GCN4_61	P03069	YEL009C	TEEDPIIKQDT(p)PSNLDFDFALPQTATAPDAK	4	No	No	6.01	NA	0	T(1): 0.0; T(11): 98.2; S(13): 1.8; T(24): 0.0; T(26): 0.0	21074	101916_T602vsDDC1_2_H6_161114215235.raw
PD/Sorc	FPK1	FPK1_198	P53739	YNR047W	S(p)PSTPIMPSQNSNNSSSTSAIRPNNYR	4	No	No	2.71	NA	0.007755	S(1): 98.5; S(3): 1.5; T(4): 0.0; S(9): 0.0; S(12): 0.0; S(15): 0.0; S(16): 0.0; S(17): 0.0; T(18): 0.0; S(19): 0.0; Y(26): 0.0	8916	062815_G2M_ddc1DNA2AAvs164_Hilic1_8.raw
PD/Sorc	YFR016C	YFR016C_530	P43597	YFR016C	QSEAGEKSS(p)IIEIEGSANSAK	4	No	No	3.83	NA	5.237e-05	S(2): 0.1; S(8): 0.1; S(9): 99.9; S(16): 0.0; S(19): 0.0	10573	071017_DDC1DNA2vsMAD_A_H9_170809143341.raw
PD/Sorc	ADE5,7	ADE5,7_165	P07244	YGL234W	GVIIPS(p)SIDESVQAIK	4	No	No	3.54	NA	8.067e-06	S(6): 98.8; S(7): 1.2; S(11): 0.0	9264	080218_Chris_H1.raw
PD/Sorc	WTM1	WTM1_41	Q12363	YOR230W	SLTFS(p)NVVVPDKK	4	No	No	2.72	NA	0.001192	S(1): 0.0; T(3): 1.7; S(5): 98.2	15717	020817_EVvsDNA2aad_B_H6_170215140151.raw
PD/Sorc	DGR2	DGR2_736	P32330	YKL121W	SSTEDNEFSTT(p)PPSNTHNSR	4	No	No	3.18	NA	1.387e-05	S(1): 0.0; S(2): 0.0; T(3): 0.0; S(9): 0.1; T(10): 0.1; T(11): 99.8; S(14): 0.0; T(16): 0.0; S(19): 0.0	5165	062815_G2M_Npl3AADvs164_Hilic1_8.raw
PD/Sorc	OYE2	OYE2_374	Q03558	YHR179W	GLPLNKYDRDT(p)FYK	4	No	No	2.66	NA	0.007197	Y(7): 0.0; T(11): 100.0; Y(13): 0.0	11561	121415_MMS_DNA2aadvsDDC1FL_HILIC_7.raw
PD/Sorc	RVS167	RVS167_379	P39743	YDR388W	AAAQS(p)PPLTGL	4	No	No	1.93	NA	0.008237	S(5): 100.0; T(9): 0.0	8885	082918_Chymo_3pct.raw
PD/Sorc	UFD4	UFD4_136	P33202	YKL010C	QTS(p)EGLGQHPVGR	4	No	No	2.45	NA	0.003035	T(2): 2.2; S(3): 97.8	3568	101815_164vsNAB2_HILIC_4.raw
PD/Sorc	RIF1	RIF1_1396	P29539	YBR275C	NVANHS(p)NICSTK	4	No	No	3.25	NA	0	S(6): 100.0; S(10): 0.0; T(11): 0.0	2738	060816_EmptyvsDNA2aad_H7.raw
PD/Sorc	GLK1	GLK1_252	P17709	YCL040W	GT(p)GTNGCYMEEINK	4	No	No	4.09	NA	0	T(2): 100.0; T(4): 0.0; Y(8): 0.0	9871	121317_MMSvsG14NQO_B_H5.raw
PD/Sorc	BNR1	BNR1_751	P40450	YIL159W	LSSDS(p)LDNGIQLVPEVVK	4	No	No	4.46	NA	0	S(2): 1.7; S(3): 1.7; S(5): 96.7	19349	121317_MMSvsG14NQO_B_H2.raw
PD/Sorc	TAF11	TAF11_269	Q04226	YML015C	S(p)LQQSDHNSQDLK	4	No	No	1.97	NA	0.008917	S(1): 100.0; S(5): 0.0; S(9): 0.0	4098	092816_DNA2AAvsddc1_2_H7.raw
PD/Sorc	BCK1	BCK1_292	Q01389	YJL095W	S(p)ASSLYR	4	No	No	2.34	NA	0.003626	S(1): 98.9; S(3): 1.1; S(4): 0.0; Y(6): 0.0	4939	121317_MMSvsG14NQO_B_H2.raw
PD/Sorc	FBA1	FBA1_294	P14540	YKL060C	VNLDTDCQY(p)AYLTGIR	4	No	No	1.23	NA	0.000213	T(5): 1.4; Y(9): 98.6; Y(11): 0.0; T(13): 0.0	18721	101916_T602AvsDDC1_1_H9.raw
PD/Sorc	MEP2	MEP2_491	P41948	YNL142W	NSTPSDASS(p)TKNTDHIV	4	No	No	2.4	NA	0.005157	S(2): 0.0; T(3): 0.0; S(5): 0.1; S(8): 2.1; S(9): 95.8; T(10): 2.1; T(13): 0.0	6552	041318_G1vsG14NQO_H7.raw
PD/Sorc	COS6	COS6_16	P53344	YGR295C	SVDVLS(p)VK	4	No	No	2.32	NA	0.00464	S(1): 0.0; S(6): 100.0	10129	101815_164vsNAB2_HILIC_1.raw
PD/Sorc	ATG1	ATG1_677	P53104	YGL180W	TLS(p)ATSQLSATFNK	4	No	No	3.75	NA	0	T(1): 0.0; S(3): 100.0; T(5): 0.0; S(6): 0.0; S(9): 0.0; T(11): 0.0	15733	041318_G1vsG14NQO_H5.raw
PD/Sorc	GAL11	GAL11_957	P19659	YOL051W	SYS(p)IALSNVAAIFK	4	No	No	2.76	NA	4.638e-05	S(1): 1.2; Y(2): 1.2; S(3): 97.7; S(7): 0.0	21482	020318_CDC6_meth_6pct.raw
PD/Sorc	CRN1	CRN1_590	Q06440	YLR429W	TAITAS(p)SKEEPSAAR	4	No	No	2.95	NA	0.002366	T(1): 0.0; T(4): 1.8; S(6): 96.3; S(7): 1.8; S(12): 0.0	3905	041318_G1vs4NQO_B_5pct.raw
PD/Sorc	TPM2	TPM2_74	P40414	YIL138C	QLAEDS(p)NNLR	4	No	No	2.35	NA	0.003866	S(6): 100.0	4880	102917_SvsG14NQO_A_H3_171101163917.raw
PD/Sorc	OSH3	OSH3_359	P38713	YHR073W	S(p)ALSHR	4	No	No	1.52	NA	0.009518	S(1): 100.0; S(4): 0.0	385	052418_chris_H3.raw
PD/Sorc	GCS1	GCS1_321	P35197	YDL226C	NFNGNAEDS(p)STAGNTTHTEYQK	4	No	No	3.18	NA	1.387e-05	S(9): 100.0; S(10): 0.0; T(11): 0.0; T(15): 0.0; T(16): 0.0; T(18): 0.0; Y(20): 0.0	3794	062815_G2M_Npl3AADvs164_Hilic1_8.raw
PD/Sorc	BSC5	BSC5_239	P53755	YNR069C	TQS(p)PFGIQK	4	No	No	2.25	NA	0.0004345	T(1): 0.0; S(3): 100.0	8708	020817_EVvsDNA2aad_A_H5.raw
PD/Sorc	GYP1	GYP1_212	Q08484	YOR070C	NS(p)SSSFTYPQLPQLQK	4	No	No	3	NA	0.0007218	S(2): 98.0; S(3): 1.9; S(4): 0.0; S(5): 0.0; T(7): 0.0; Y(8): 0.0	16599	121317_MMSvsG14NQO_B_H4.raw
PD/Sorc	PXL1	PXL1_696	P36166	YKR090W	EGIDNATSSNDKNNTLS(p)KR	4	No	No	5.62	NA	0.0001499	T(7): 0.0; S(8): 0.0; S(9): 0.0; T(15): 0.0; S(17): 100.0	3641	041318_G1vsG14NQO_H8.raw
PD/Sorc	CDC15	CDC15_574	P27636	YAR019C	NSPVNSVQS(p)PSRSPVHSL	4	No	Yes	4.92	NA	0.0002494	S(2): 0.0; S(6): 0.0; S(9): 100.0; S(11): 98.1; S(13): 1.8; S(17): 0.0	9551	112717_MMSvsG14NQO_A_H7.raw
PD/Sorc	CDC15	CDC15_576	P27636	YAR019C	NSPVNSVQSPS(p)RSPVHSL	4	No	Yes	4.92	NA	0.0002494	S(2): 0.0; S(6): 0.0; S(9): 100.0; S(11): 98.1; S(13): 1.8; S(17): 0.0	9551	112717_MMSvsG14NQO_A_H7.raw
PD/Sorc	TY1A-A;TY1A-BR;TY1A-DR1;TY1A-DR3;TY1A-DR4;TY1A-DR6;TY1A-ER2;TY1A-GR1;TY1A-GR2;TY1A-H;TY1A-JR1;TY1A-JR2;TY1A-LR4;TY1A-ML1;TY1A-NL1;TY1A-NL2;TY1A-OL;TY1A-PR2;TY1A-PR3;TY1B-BR;TY1B-DR1;TY1B-DR3;TY1B-DR4;TY1B-DR5;TY1B-DR6;TY1B-ER1;TY1B-ER2;TY1B-GR1;TY1B-GR2;TY1B-GR3;TY1B-H;TY1B-JR1;TY1B-JR2;TY1B-LR1;TY1B-LR2;TY1B-LR3;TY1B-LR4;TY1B-ML1;TY1B-ML2;TY1B-MR2;TY1B-NL1;TY1B-NL2;TY1B-OL;TY1B-OR;TY1B-PL;TY1B-PR1;TY1B-PR2;TY1B-PR3	TY1A-A_28;TY1A-BR_28;TY1A-DR1_28;TY1A-DR3_28;TY1A-DR4_28;TY1A-DR6_28;TY1A-ER2_28;TY1A-GR1_28;TY1A-GR2_28;TY1A-H_28;TY1A-JR1_28;TY1A-JR2_28;TY1A-LR4_28;TY1A-ML1_28;TY1A-NL1_28;TY1A-NL2_28;TY1A-OL_28;TY1A-PR2_28;TY1A-PR3_28;TY1B-BR_28;TY1B-DR1_28;TY1B-DR3_28;TY1B-DR4_28;TY1B-DR5_28;TY1B-DR6_28;TY1B-ER1_28;TY1B-ER2_28;TY1B-GR1_28;TY1B-GR2_28;TY1B-GR3_28;TY1B-H_28;TY1B-JR1_28;TY1B-JR2_28;TY1B-LR1_28;TY1B-LR2_28;TY1B-LR3_28;TY1B-LR4_28;TY1B-ML1_28;TY1B-ML2_28;TY1B-MR2_28;TY1B-NL1_28;TY1B-NL2_28;TY1B-OL_28;TY1B-OR_28;TY1B-PL_28;TY1B-PR1_28;TY1B-PR2_28;TY1B-PR3_28	Q99337;P0C2I8;P0C2I9;P47100;P0CX57;P0CX60;Q12141;Q12485;Q03856;P47098;P0C2J0;O74302;Q03619;Q12441;P0C2I3;Q12269;Q03855;Q12470;P0C2I4;P0C2I6;P0C2I2;Q99231;P0CX70;Q12414;Q12088;Q07793;Q04711;P0CX74;Q12316;O13535;Q04670;Q92392;Q12273;Q03612;Q92393;Q12391;Q12193;Q12217;P0C2I5;Q04706;Q03434;Q12085;P47099;P0C2J1;Q12112;Q6Q5H1;P0CX66;P0C2I7	YNL054W-B;YLR256W-A;YPR137C-B;YJR029W;YAR010C;YPR158W-A;YGR027W-B;YGR038C-A;YDR098C-A;YJR027W;YPR158W-B;YDR261C-C;YER160C;YDR210C-C;YDR365W-B;YGR038C-B;YDR098C-B;YNL054W-A;YHR214C-C;YLR227W-B;YDR316W-B;YDR210C-D;YDR365W-A;YPL257W-B;YLR035C-A;YDR261C-D;YML045W;YJR026W;YGR161C-D;YHR214C-B;YMR050C;YOL103W-A;YOL103W-B;YER138C;YOR142W-B;YNL284C-A;YBR012W-B;YBR012W-A;YLR157C-B;YML045W-A;YML039W;YGR027W-A;YJR028W;YPR158C-D;YNL284C-B;YPR158C-C;YER159C-A;YLR256W-B/YLR256W-C	EVHT(p)NQDPLDVSASK	4	No	No	3.49	NA	1.125e-05	T(4): 100.0; S(12): 0.0; S(14): 0.0	9465	040115_Sphase_164vsrnh_hilic_5.raw
PD/Sorc	ROM2	ROM2_383	P51862	YLR371W	YTS(p)VSGTSLSSPR	4	No	No	2.47	NA	0.0001082	Y(1): 0.0; T(2): 0.0; S(3): 100.0; S(5): 0.0; T(7): 0.0; S(8): 0.0; S(10): 0.0; S(11): 0.0	8784	052418_chris_H4.raw
PD/Sorc	GPA2	GPA2_23	P10823	YER020W	NGSTPDTQTASAGS(p)DNVGK	4	No	No	2.39	NA	0.006602	S(3): 0.0; T(4): 0.0; T(7): 0.0; T(9): 0.0; S(11): 0.0; S(14): 100.0	2055	101815_164vsNAB2_HILIC_8.raw
PD/Sorc	BUL1	BUL1_195	P48524	YMR275C	SSS(p)TSNLENLIPLRTEHHSIA	4	No	No	2.9	NA	0.0001352	S(1): 2.1; S(2): 2.1; S(3): 93.6; T(4): 2.1; S(5): 0.1; T(15): 0.0; S(19): 0.0	18941	062918_chabes_H7.raw
PD/Sorc	CHS5	CHS5_312	Q12114	YLR330W	ENEPVAEVADENKMPEDTTDVEQVAS(p)PNDNESNPSEAK	4	No	No	6.18	NA	1.368e-05	T(18): 0.0; T(19): 0.0; S(26): 100.0; S(32): 0.0; S(35): 0.0	11184	121317_MMSvsG14NQO_A_5pct.raw
PD/Sorc	DRS1	DRS1_128	P32892	YLL008W	MAHIDS(p)KQEEETEK	4	No	No	3.3	NA	3.847e-05	S(6): 100.0; T(12): 0.0	2514	101815_164vsNAB2_HILIC_4.raw
PD/Sorc	ESC1	ESC1_1270	Q03661	YMR219W	DKENLHKS(p)EEPLVEGLQSEQHFEK	4	No	No	7.22	NA	0	S(8): 100.0; S(18): 0.0	11918	121415_G2M_DNA2aadvsDDC1FL_HILIC_4.raw
PD/Sorc	SPP41	SPP41_393	P38904	YDR464W	NKS(p)PASESTSK	4	No	No	2.44	NA	5.084e-05	S(3): 100.0; S(6): 0.0; S(8): 0.0; T(9): 0.0; S(10): 0.0	32	041318_G1vsG14NQO_H8.raw
PD/Sorc	PET10	PET10_164	P36139	YKR046C	EIGSSGEENKVTDASS(p)LPHVA	4	No	No	4.19	NA	0.0007601	S(4): 0.0; S(5): 0.0; T(12): 0.0; S(15): 2.0; S(16): 98.0	10862	080218_Chris_H5.raw
PD/Sorc	YOR1	YOR1_49	P53049	YGR281W	DDKS(p)LLPTGEY	4	No	No	2.03	NA	0.007872	S(4): 100.0; T(8): 0.0; Y(11): 0.0	13468	082918_Chymo_H3.raw
PD/Sorc	GPA2	GPA2_90	P10823	YER020W	TSGS(p)QQINIDSALR	4	No	No	2.29	NA	0.000748	T(1): 1.7; S(2): 1.7; S(4): 96.7; S(11): 0.0	13453	050817_MADvsRtt107MAD_B_H5.raw
PD/Sorc	RXT3	RXT3_29	Q07458	YDL076C	LQETLLNS(p)AR	4	No	No	2.96	NA	0.003615	T(4): 0.0; S(8): 100.0	8887	112717_MMSvsG14NQO_B_H4.raw
PD/Sorc	YOR352W	YOR352W_2	Q08816	YOR352W	S(p)EPNTPLHAQPNEQLDLNNLNDLDEK	4	No	Yes	4.2	NA	3.087e-05	S(1): 100.0; T(5): 100.0	18036	020817_EVvsDNA2aad_B_H6_170215140151.raw
PD/Sorc	YOR352W	YOR352W_6	Q08816	YOR352W	SEPNT(p)PLHAQPNEQLDLNNLNDLDEK	4	No	Yes	4.2	NA	3.087e-05	S(1): 100.0; T(5): 100.0	18036	020817_EVvsDNA2aad_B_H6_170215140151.raw
PD/Sorc	TAL1	TAL1_289	P15019	YLR354C	EAGDKIS(p)YISDESK	4	No	No	2.34	NA	0.001471	S(7): 100.0; Y(8): 0.0; S(10): 0.0; S(13): 0.0	8605	041116_rif1_17ul_HILIC_7.raw
PD/Sorc	BCK1	BCK1_455	Q01389	YJL095W	TVAYVTSQETPS(p)LK	4	No	No	2.3	NA	0.004226	T(1): 0.0; Y(4): 0.0; T(6): 0.0; S(7): 0.0; T(10): 0.0; S(12): 100.0	12446	040115_Sphase_164vsrnh_hilic_3.raw
PD/Sorc	HSF1	HSF1_441	P10961	YGL073W	LNSANNIGLNRDNTGT(p)IDELK	4	No	No	5.26	NA	0.0007708	S(3): 0.0; T(14): 2.7; T(16): 97.4	12224	040717_DNA2aadvsRtt107aad_A_H6_170414012859.raw
PD/Sorc	PRO2	PRO2_296	P54885	YOR323C	DLKT(p)AYFDKLNELGK	4	No	No	3.55	NA	9.354e-06	T(4): 100.0; Y(6): 0.0	19004	041318_G1vsG14NQO_H5.raw
PD/Sorc	ENA1;ENA2;ENA5	ENA1_516;ENA2_516;ENA5_516	Q12691;P13587;Q01896	YDR038C;YDR040C;YDR039C	TGEKSTNQSNENDQSS(p)L	4	No	No	3.86	NA	0.004342	T(1): 0.0; S(5): 0.0; T(6): 0.0; S(9): 0.0; S(15): 1.1; S(16): 98.9	2605	082918_Chymo_H10_180904205603.raw
PD/Sorc	HXK1	HXK1_245	P04806	YFR053C	DVVS(p)DIEKL	4	No	No	1.92	NA	0.003669	S(4): 100.0	11294	082918_Chymo_H1.raw
PD/Sorc	BEM1	BEM1_137	P29366	YBR200W	TKPSS(p)VNGSNSSSR	4	No	Yes	2.24	NA	0.002481	T(1): 0.0; S(4): 0.0; S(5): 100.0; S(9): 98.3; S(11): 1.7; S(12): 0.0; S(13): 0.0	165	101815_164vsNAB2_HILIC_9.raw
PD/Sorc	BEM1	BEM1_141	P29366	YBR200W	TKPSSVNGS(p)NSSSR	4	No	Yes	2.24	NA	0.002481	T(1): 0.0; S(4): 0.0; S(5): 100.0; S(9): 98.3; S(11): 1.7; S(12): 0.0; S(13): 0.0	165	101815_164vsNAB2_HILIC_9.raw
PD/Sorc	SPP382	SPP382_611	Q06411	YLR424W	VIDDIS(p)QSEQEPTYTVQNIPLGK	4	No	No	3.19	NA	1.657e-05	S(6): 98.0; S(8): 2.0; T(13): 0.0; Y(14): 0.0; T(15): 0.0	16090	031517_MADvsSgs1MAD_H5.raw
PD/Sorc	ASK10	ASK10_969	P48361	YGR097W	QQQQPLQMQPLS(p)R	4	No	No	3.63	NA	0.008427	S(12): 100.0	10707	121317_MMSvsG14NQO_B_H5.raw
PD/Sorc	TAP42	TAP42_157	Q04372	YMR028W	DLS(p)GAQLK	4	No	No	1.48	NA	0.003549	S(3): 100.0	6039	121317_MMSvsG14NQO_B_H2.raw
PD/Sorc	YDR338C	YDR338C_113	Q05497	YDR338C	VSETPELS(p)PQDVDWILHEHER	4	No	No	5.74	NA	0	S(2): 0.0; T(4): 0.0; S(8): 100.0	18186	121317_MMSvsG14NQO_B_H3.raw
PD/Sorc	MYO1	MYO1_1189	P08964	YHR023W	LS(p)QEISLNQYLNKR	4	No	No	3.95	NA	0.0001166	S(2): 100.0; S(6): 0.0; Y(10): 0.0	14992	121317_MMSvsG14NQO_B_H3.raw
PD/Sorc	CDC24	CDC24_697	P11433	YAL041W	SSSMMS(p)PTTTMNTPNHHNSR	4	No	No	6.38	NA	0	S(1): 0.0; S(2): 0.0; S(3): 1.2; S(6): 98.8; T(8): 0.0; T(9): 0.0; T(10): 0.0; T(13): 0.0; S(19): 0.0	7628	041318_G1vs4NQO_B_5pct.raw
PD/Sorc	SEC22	SEC22_168	P22214	YLR268W	MSDMS(p)SSLK	4	No	No	2.2	NA	0.003042	S(2): 0.0; S(5): 98.1; S(6): 1.0; S(7): 1.0	6994	052216_MMS_DDC1vsDNA2aad_2_H4.raw
PD/Sorc	VPS72	VPS72_538	Q03388	YDR485C	SNTDVS(p)FLK	4	No	No	2.38	NA	0.002942	S(1): 0.0; T(3): 0.0; S(6): 100.0	11016	101916_T602vsDDC1_2_H4.raw
PD/Sorc	RAD50	RAD50_898	P12753	YNL250W	QNIDDS(p)IR	4	No	No	2.82	NA	0.002019	S(6): 100.0	4640	052417_Petrini_exp1_A_H4.raw
PD/Sorc	CHS1	CHS1_1108	P08004	YNL192W	ALS(p)ALIR	4	No	No	1.6	NA	0.001006	S(3): 100.0	17304	060816_EmptyvsDNA2aad_H1H2.raw
PD/Sorc	SSA1;SSA2	SSA1_385;SSA2_385	P10591;P10592	YAL005C;YLL024C	TGDESSKT(p)QDLL	4	No	No	2.17	NA	0.008982	T(1): 0.0; S(5): 0.0; S(6): 1.1; T(8): 99.0	10232	082918_Chymo_H3.raw
PD/Sorc	DCP2	DCP2_819	P53550	YNL118C	QPYNVDSYS(p)QK	4	No	No	3.52	NA	0.001341	Y(3): 0.0; S(7): 0.0; Y(8): 0.0; S(9): 100.0	6318	121317_MMSvsG14NQO_B_H4.raw
PD/Sorc	MAD3	MAD3_268	P47074	YJL013C	NNVFVDGEES(p)DVELFETPNR	4	No	No	4.49	NA	1.533e-05	S(10): 100.0; T(17): 0.0	19830	062918_chabes_H2.raw
PD/Sorc	LEO1	LEO1_374	P38439	YOR123C	SPT(p)TYGASR	4	No	No	2.11	NA	0.007418	S(1): 1.1; T(3): 98.8; T(4): 0.0; Y(5): 0.0; S(8): 0.0	2139	041116_rif1_17ul_HILIC_7_160424162516.raw
PD/Sorc	PDX1	PDX1_41	P16451	YGR193C	TFSMPAMS(p)PTMEK	4	No	No	2.7	NA	0.001073	T(1): 0.0; S(3): 0.0; S(8): 100.0; T(10): 0.0	18098	040315_G1_164vsrnh12_Hilic_3.raw
PD/Sorc	REB1	REB1_364	P21538	YBR049C	SPSHDNEAGS(p)VDNSEISQLLQSAATK	4	No	No	6.17	NA	0	S(1): 0.0; S(3): 0.0; S(10): 100.0; S(14): 0.0; S(17): 0.0; S(22): 0.0; T(25): 0.0	17217	121317_MMSvsG14NQO_B_H6.raw
PD/Sorc	FAR1	FAR1_174	P21268	YJL157C	IDGDSYYEEDS(p)PTFMISLER	4	No	No	3.63	NA	1.368e-05	S(5): 0.0; Y(6): 0.0; Y(7): 0.0; S(11): 98.4; T(13): 1.6; S(17): 0.0	23094	041318_G1vs4NQO_B_5pct.raw
PD/Sorc	ALY2	ALY2_900	P47029	YJL084C	DYSGINIS(p)KDKL	4	No	No	2.73	NA	0.008982	Y(2): 0.0; S(3): 0.0; S(8): 100.0	13582	082918_Chymo_H4.raw
PD/Sorc	SRF1	SRF1_60	Q12516	YDL133W	IHVPKHS(p)DGSPLDYPK	4	No	No	2.27	NA	0.007386	S(7): 98.3; S(10): 1.7; Y(14): 0.0	8341	113015_DDC1FLvsDPB11aad_HILIC_2.raw
PD/Sorc	SMT3	SMT3_4	Q12306	YDR510W	SDS(p)EVNQEAKPEVK	4	No	No	2.67	NA	0.001855	S(1): 2.0; S(3): 98.0	3022	102917_SvsG14NQO_A_H8.raw
PD/Sorc	FAP7	FAP7_40	Q12055	YDL166C	YYNIS(p)DFAK	4	No	No	2.1	NA	0.004236	Y(1): 0.0; Y(2): 0.0; S(5): 100.0	16791	121317_MMSvsG14NQO_B_H1.raw
PD/Sorc	SAC3	SAC3_1267	P46674	YDR159W	ILGNQEICQTPINPVT(p)PVLDGADQGKEDIPDSILELK	4	No	No	6.64	NA	1.533e-05	T(10): 0.0; T(16): 100.0; S(32): 0.0	22275	062918_chabes_H3.raw
PD/Sorc	HXT6;HXT7	HXT6_29;HXT6_31;HXT7_29;HXT7_31	P39003;P39004	YDR343C;YDR342C	ST(p)PS(p)NKAERDEIKAY	4	No	No	2.55	NA	0.004342	S(1): 3.7; T(2): 96.3; S(4): 99.8; Y(15): 0.2	8984	082918_Chymo_H8.raw
PD/Sorc	SSZ1	SSZ1_155	P38788	YHR064C	EAVLTVPTNFSEEQKT(p)ALK	4	No	No	3.86	NA	0.004028	T(5): 0.0; T(8): 0.0; S(11): 1.5; T(16): 98.5	15979	032918_SvsG14NQO_A_H5.raw
PD/Sorc	FKS3	FKS3_513	Q04952	YMR306W	YGLWVFVY(p)LAK	4	No	Yes	1.97	NA	0.00744	Y(1): 100.0; Y(8): 100.0	8530	041318_G1vsG14NQO_H5.raw
PD/Sorc	NSE4	NSE4_14	P43124	YDL105W	NST(p)VTEPDSSGETR	4	No	No	2.35	NA	0.001465	S(2): 1.4; T(3): 97.2; T(5): 1.4; S(9): 0.0; S(10): 0.0; T(13): 0.0	2069	052417_Petrini_exp1_B_3pct.raw
PD/Sorc	RVS167	RVS167_390	P39743	YDR388W	QQS(p)PQQQQGPPPAY	4	No	No	1.93	NA	0.009373	S(3): 100.0; Y(14): 0.0	8890	082918_Chymo_H6.raw
PD/Sorc	SEC16	SEC16_1600	P48415	YPL085W	LGTVPSNY(p)VSSPDLVRR	4	No	No	3.15	NA	0.009612	T(3): 0.0; S(6): 0.1; Y(8): 95.6; S(10): 2.2; S(11): 2.2	13150	032918_SvsG14NQO_A_H5.raw
PD/Sorc	HAA1	HAA1_258	Q12753	YPR008W	LNMMDKNNS(p)VGLDLLGHSK	4	No	No	5.64	NA	0	S(9): 100.0; S(18): 0.0	15643	080218_Chris_H4.raw
PD/Sorc	RPL11A;RPL11B	RPL11A_41;RPL11B_41	Q3E757;P0C0W9	YGR085C;YPR102C	VLEQLS(p)GQTPVQSK	4	No	No	2.41	NA	0.0001451	S(6): 98.7; T(9): 1.3; S(13): 0.0	8352	020817_EVvsDNA2aad_A_H6.raw
PD/Sorc	SCT1	SCT1_641	P32784	YBL011W	SSS(p)PIISQR	4	No	No	1.91	NA	0.0008765	S(1): 0.0; S(2): 0.0; S(3): 100.0; S(7): 0.0	5383	080218_Chris_H5.raw
PD/Sorc	IDP2	IDP2_77	P41939	YLR174W	CATIT(p)PDEARVEEFHLK	4	No	No	2.29	NA	0.004427	T(3): 0.0; T(5): 100.0	8841	052418_chrisphospho_1_4pct.raw
PD/Sorc	ULS1	ULS1_117	Q08562	YOR191W	KT(p)QESSPSAEMIK	4	No	No	2.06	NA	0.0004068	T(2): 99.9; S(5): 0.0; S(6): 0.0; S(8): 0.0	7547	040315_G1_rnh2vsrnh12_6pct_exc15_uf3.raw
PD/Sorc	CAJ1	CAJ1_268	P39101	YER048C	SAY(p)NLLSTGLEAQK	4	No	No	4.11	NA	0	S(1): 1.0; Y(3): 99.0; S(7): 0.0; T(8): 0.0	19227	092816_DNA2AAvsddc1_2_H3_161007160946.raw
PD/Sorc	MBP1	MBP1_258	P39678	YDL056W	KEIDLEDGLSS(p)DVEPSQQL	4	No	No	3.61	NA	0.008064	S(10): 1.4; S(11): 98.6; S(16): 0.0	16717	082918_Chymo_H3.raw
PD/Sorc	NUP2	NUP2_164	P32499	YLR335W	VEDVQKSSDSS(p)SEDEVKVEGPK	4	No	Yes	5.53	NA	0	S(7): 0.0; S(8): 0.0; S(10): 100.0; S(11): 100.0; S(12): 100.0	4361	113015_MMS_DDC1FLvsDPB11aad_3pct.raw
PD/Sorc	NUP2	NUP2_165	P32499	YLR335W	VEDVQKSSDSSS(p)EDEVKVEGPK	4	No	Yes	5.53	NA	0	S(7): 0.0; S(8): 0.0; S(10): 100.0; S(11): 100.0; S(12): 100.0	4361	113015_MMS_DDC1FLvsDPB11aad_3pct.raw
PD/Sorc	FPK1	FPK1_879	P53739	YNR047W	IAYTPNS(p)NR	4	No	No	2.54	NA	0.002805	Y(3): 0.0; T(4): 0.0; S(7): 100.0	5012	060116_RIF1vsrif1_H6_160607104812.raw
PD/Sorc	MMS4	MMS4_182	P38257	YBR098W	TNSDIS(p)DSPK	4	No	No	2.51	NA	0.000663	T(1): 0.0; S(3): 0.0; S(6): 98.7; S(8): 1.3	1964	121317_MMSvsG14NQO_B_H5.raw
PD/Sorc	CDC11	CDC11_316	P32458	YJR076C	LNGS(p)SSSSTTTR	4	No	Yes	2.73	NA	0.0006611	S(4): 100.0; S(5): 98.7; S(6): 1.3; S(7): 0.0; S(8): 0.0; T(9): 0.0; T(10): 0.0; T(11): 0.0	835	021318_cdc6_1stG1vsRelease_4pct.raw
PD/Sorc	HBT1	HBT1_31	Q07653	YDL223C	DGQGEEEQNNFSFGGKPGSYDS(p)NSDSAQR	4	No	No	4.9	NA	4.009e-05	S(12): 0.0; S(19): 2.2; Y(20): 2.2; S(22): 95.6; S(24): 0.1; S(26): 0.0	5291	102017_G1vsG14nQO_A_H9.raw
PD/Sorc	PCL1	PCL1_43	P24867	YNL289W	VVPSSNYPTPPGS(p)PGEK	4	No	No	1.43	NA	0.005874	S(4): 0.0; S(5): 0.0; Y(7): 0.0; T(9): 0.1; S(13): 99.9	8625	062918_chabes_H5.raw
PD/Sorc	SSK2	SSK2_174	P53599	YNR031C	KPAPVNSNQDPLLTTPT(p)LVISPELASL	4	No	No	4.91	NA	0.003669	S(7): 0.0; T(14): 0.1; T(15): 0.1; T(17): 97.3; S(21): 2.5; S(26): 0.1	21544	102917_SvsG14NQO_A_H2.raw
PD/Sorc	SKT5	SKT5_652	P34226	YBL061C	QEVS(p)LSNMGSSNMIR	4	No	No	3.56	NA	0	S(4): 100.0; S(6): 0.0; S(10): 0.0; S(11): 0.0	16989	040115_Sphase_164vsrnh_hilic_3.raw
PD/Sorc	ACM1	ACM1_3	Q08981	YPL267W	IS(p)PSKKRTIL	4	No	No	1.84	NA	0.009486	S(2): 100.0; S(4): 0.0; T(8): 0.0	7468	082918_Chymo_H7.raw
PD/Sorc	UBA1	UBA1_604	P22515	YKL210W	S(p)FPNKIDHTIAWAK	4	No	No	2.71	NA	0.0001162	S(1): 100.0; T(9): 0.0	12613	033117_DNA2aadvsSGS1aad_H6.raw
PD/Sorc	BEM2	BEM2_106	P39960	YER155C	SSSQVNLGMYHS(p)DTNTR	4	No	No	4.99	NA	9.354e-06	S(1): 0.0; S(2): 0.0; S(3): 0.0; Y(10): 0.0; S(12): 100.0; T(14): 0.0; T(16): 0.0	9014	101815_164vsNAB2_HILIC_5.raw
PD/Sorc	AVO1	AVO1_364	Q08236	YOL078W	GIHGDGSSASGNGS(p)VSR	4	No	No	3.27	NA	0.000834	S(7): 0.0; S(8): 0.0; S(10): 0.0; S(14): 99.9; S(16): 0.1	1085	041318_G1vsG14NQO_H8.raw
PD/Sorc	RTF1	RTF1_38	P53064	YGL244W	NNDQS(p)LSK	4	No	No	2.58	NA	0.003382	S(5): 98.8; S(7): 1.2	640	121317_MMSvsG14NQO_B_H6.raw
PD/Sorc	NCL1	NCL1_667	P38205	YBL024W	ETTES(p)PAETTTGTSTEAPSAAN	4	No	No	1.19	NA	0.003883	T(2): 0.1; T(3): 2.9; S(5): 97.0; T(9): 0.0; T(10): 0.0; T(11): 0.0; T(13): 0.0; S(14): 0.0; T(15): 0.0; S(19): 0.0	2613	121317_MMSvsG14NQO_B_H9.raw
PD/Sorc	SBE22	SBE22_135	P38814	YHR103W	SASS(p)SLGDTSDEGEGSDADKSK	4	No	No	1.82	NA	0.0006611	S(1): 0.1; S(3): 2.0; S(4): 91.8; S(5): 2.0; T(9): 2.0; S(10): 2.0; S(16): 0.0; S(21): 0.0	1597	020318_CDC6_release_4pct.raw
PD/Sorc	CYS4	CYS4_4	P32582	YGR155W	S(p)EQQADSR	4	No	No	2.13	NA	0.0002855	S(1): 100.0; S(7): 0.0	26	102917_SvsG14NQO_A_H6.raw
PD/Sorc	PEF1	PEF1_149	P53238	YGR058W	VAPAS(p)FDSR	4	No	No	1.96	NA	0.005134	S(5): 99.0; S(8): 1.0	5556	101916_T602AvsDDC1_1_H5.raw
PD/Sorc	BOI2	BOI2_1004	P39969	YER114C	LLASGLLS(p)PGVAR	4	No	No	2.98	NA	0.001605	S(4): 0.0; S(8): 100.0	9178	041318_G1vsG14NQO_H1.raw
PD/Sorc	YIM1	YIM1_71	P28625	YMR152W	TYS(p)RDYSGVIIK	4	No	No	2.56	NA	0.006444	T(1): 0.0; Y(2): 1.1; S(3): 98.9; Y(6): 0.0; S(7): 0.0	11743	092816_DNA2AAvsddc1_H34.raw
PD/Sorc	AGX1	AGX1_4	P43567	YFL030W	TKS(p)VDTLLIPGPIILSGAVQK	4	No	No	4.66	NA	8.067e-06	T(1): 1.9; S(3): 96.3; T(6): 1.9; S(16): 0.0	21037	080218_Chris_H3.raw
PD/Sorc	IDS2	IDS2_87	P46958	YJL146W	EKS(p)DQQQQDYQLFK	4	No	No	2.46	NA	0.0003761	S(3): 100.0; Y(10): 0.0	11661	121317_MMSvsG14NQO_B_H5.raw
PD/Sorc	NST1	NST1_584	P53935	YNL091W	DS(p)GLDETDRLEEGRKL	4	No	No	3	NA	0.0005867	S(2): 100.0; T(7): 0.0	13100	082918_Chymo_H7.raw
PD/Sorc	YMR315W	YMR315W_314	Q04869	YMR315W	KDKS(p)LYLGTPR	4	No	No	1.65	NA	0.0007393	S(4): 100.0; Y(6): 0.0; T(9): 0.0	6773	041116_rif1_17ul_HILIC_7.raw
PD/Sorc	TSC11	TSC11_1326	P40061	YER093C	GENSSLFANEGLSS(p)PYVTQYR	4	No	No	4.64	NA	0	S(4): 0.0; S(5): 0.0; S(13): 0.1; S(14): 100.0; Y(16): 0.0; T(18): 0.0; Y(20): 0.0	18284	032618_G1vsG14NQO_A_H4.raw
PD/Sorc	CIN8	CIN8_227	P27895	YEL061C	IFDSSTANNTTSNS(p)ASSSR	4	No	No	2.28	NA	0.0009679	S(4): 0.0; S(5): 0.0; T(6): 0.0; T(10): 0.0; T(11): 0.0; S(12): 0.0; S(14): 100.0; S(16): 0.0; S(17): 0.0; S(18): 0.0	6266	062918_chabes_H7.raw
PD/Sorc	ROM2	ROM2_375	P51862	YLR371W	VSSTS(p)LALKR	4	No	No	1.68	NA	0.002916	S(2): 0.0; S(3): 0.0; T(4): 0.0; S(5): 100.0	7617	062918_chabes_H7.raw
PD/Sorc	OCA6	OCA6_2	Q12454	YDR067C	T(p)LVTPLQFSTVQPNLYR	4	No	No	4.46	NA	0	T(1): 100.0; T(4): 0.0; S(9): 0.0; T(10): 0.0; Y(16): 0.0	9943	080218_Chris_H1.raw
PD/Sorc	SIP1	SIP1_200	P32578	YDR422C	NLLESSATASPS(p)PTR	4	No	No	5.11	NA	0	S(5): 0.0; S(6): 0.0; T(8): 0.7; S(10): 0.0; S(12): 98.6; T(14): 0.7	9796	031517_MADvsSgs1MAD_H5.raw
PD/Sorc	SEC3	SEC3_580	P33332	YER008C	YSNNFEGEAPHVY(p)HEVSIIQEEAPAVSQK	4	No	No	4.33	NA	7.107e-05	Y(1): 0.0; S(2): 0.0; Y(13): 97.4; S(17): 2.6; S(27): 0.0	16406	071017_DDC1DNA2vsMAD_A_H8.raw
PD/Sorc	YPR022C	YPR022C_209	Q12139	YPR022C	APLQQPMLQQQMHPQQASPT(p)FPSYDPR	4	No	No	3.62	NA	0.0001781	S(18): 1.5; T(20): 98.5; S(23): 0.0; Y(24): 0.0	17408	060116_RIF1vsrif1_H6_160607104812.raw
PD/Sorc	ECM2	ECM2_148	P38241	YBR065C	ATS(p)DGPSTPLIK	4	No	No	2.57	NA	0.000585	T(2): 0.0; S(3): 100.0; S(7): 0.0; T(8): 0.0	9763	121317_MMSvsG14NQO_B_H3.raw
PD/Sorc	CPA2	CPA2_593	P03965	YJR109C	IGS(p)SVEFDWCAVNTAK	4	No	No	3.84	NA	0	S(3): 98.6; S(4): 1.4; T(14): 0.0	8847	080218_Chris_H1.raw
PD/Sorc	GLO3	GLO3_216	P38682	YER122C	S(p)SILTASR	4	No	No	1.81	NA	0.002957	S(1): 98.8; S(2): 1.2; T(5): 0.0; S(7): 0.0	7044	101916_T602AvsDDC1_1_H5.raw
PD/Sorc	SUP45	SUP45_57	P12385	YBR143C	MLTDEYGTAS(p)NIK	4	No	No	3.02	NA	0.001769	T(3): 0.0; Y(6): 0.0; T(8): 0.9; S(10): 99.1	8076	040717_DNA2aadvsRtt107aad_B_H3.raw
PD/Sorc	TY2B-B;TY2B-DR1;TY2B-OR1;TY2B-OR2	TY2B-B_1110;TY2B-DR1_1110;TY2B-OR1_1110;TY2B-OR2_1110	Q12491;Q12501;Q12113;Q12472	YBL100W-B;YOR343W-B;YOR192C-B;YDR034C-D	AACDNTPS(p)IDTDPPEYR	4	No	No	2.48	NA	0.0001678	T(6): 0.0; S(8): 98.3; T(11): 1.6; Y(16): 0.0	9595	121317_MMSvsG14NQO_B_H5.raw
PD/Sorc	SDS23	SDS23_78	P53172	YGL056C	SSSSSSLSTLDNTEYSNNNGNSLST(p)L	4	No	No	2.76	NA	0.003817	S(1): 0.0; S(2): 0.0; S(3): 0.0; S(4): 0.0; S(5): 0.0; S(6): 0.0; S(8): 0.0; T(9): 0.0; T(13): 0.0; Y(15): 0.0; S(16): 0.0; S(22): 0.0; S(24): 4.1; T(25): 95.9	16976	080218_Chris_H4.raw
PD/Sorc	TOS4	TOS4_125	Q06266	YLR183C	NSS(p)QCDVALCK	4	No	No	2.75	NA	3.476e-05	S(2): 0.0; S(3): 100.0	6316	112717_MMSvsG14NQO_A_H6_171130170747.raw
PD/Sorc	ULP1	ULP1_150	Q02724	YPL020C	ENYS(p)SDTR	4	No	No	2.08	NA	0.001717	Y(3): 1.2; S(4): 97.6; S(5): 1.2; T(7): 0.0	1708	110417_G2MvsG2M4NQO_A_H6.raw
PD/Sorc	ADH2	ADH2_316	P00331	YMR303C	GLVKS(p)PIKVVGLSSLPEIYEK	4	No	No	4.56	NA	1.533e-05	S(5): 100.0; S(13): 0.0; S(14): 0.0; Y(19): 0.0	12427	052418_chrisphospho_1_4pct.raw
PD/Sorc	CAF120	CAF120_677	P53836	YNL278W	ASVHSES(p)NYNSR	4	No	No	2.27	NA	0.002809	S(2): 0.0; S(5): 0.0; S(7): 100.0; Y(9): 0.0; S(11): 0.0	1855	040315_G1_164vsrnh12_Hilic_6.raw
PD/Sorc	YMR185W	YMR185W_440	Q12751	YMR185W	STDS(p)IHFPEQSSSK	4	No	No	2.69	NA	1.533e-05	S(1): 1.5; T(2): 1.5; S(4): 97.1; S(11): 0.0; S(12): 0.0; S(13): 0.0	11131	080218_Chris_H7.raw
PD/Sorc	RPA43	RPA43_208	P46669	YOR340C	S(p)FGNRSL	4	No	No	1.39	NA	0.00476	S(1): 100.0; S(6): 0.0	5945	082918_Chymo_3pct.raw
PD/Sorc	ENO1;ENO2	ENO1_376;ENO2_376	P00924;P00925	YGR254W;YHR174W	VSHRS(p)GETEDTF	4	No	No	2.54	NA	0.003766	S(2): 0.0; S(5): 100.0; T(8): 0.0; T(11): 0.0	6861	082918_Chymo_H6.raw
PD/Sorc	ECM21	ECM21_20	P38167	YBL101C	SET(p)DLNQSK	4	No	No	2.05	NA	0.001752	S(1): 0.0; T(3): 100.0; S(8): 0.0	1722	102917_SvsG14NQO_A_H5.raw
PD/Sorc	PSK1	PSK1_649	P31374	YAL017W	NGDENQLDGDSHS(p)EPSLSSSPVR	4	No	No	3.91	NA	1.368e-05	S(11): 0.0; S(13): 100.0; S(16): 0.0; S(18): 0.0; S(19): 0.0; S(20): 0.0	10433	041318_G1vsG14NQO_H7.raw
PD/Sorc	BIR1	BIR1_520	P47134	YJR089W	LT(p)GRDSSTNILIR	4	No	No	1.9	NA	0.001728	T(2): 94.4; S(6): 1.9; S(7): 1.9; T(8): 1.9	10421	052418_chris_H2.raw
PD/Sorc	CCC1	CCC1_29	P47818	YLR220W	GSGGTSELGGS(p)ESTPLLR	4	No	No	4.34	NA	1.735e-05	S(2): 0.0; T(5): 0.0; S(6): 1.4; S(11): 98.6; S(13): 0.0; T(14): 0.0	13491	062815_G2M_ddc1DNA2AAvs164_Hilic1_3.raw
PD/Sorc	PRP46	PRP46_395	Q12417	YPL151C	EMVGS(p)LEGER	4	No	No	2.6	NA	0.000264	S(5): 100.0	7761	121317_MMSvsG14NQO_B_H2.raw
PD/Sorc	GAL11	GAL11_736	P19659	YOL051W	NTSSMDFLNS(p)MENTPK	4	No	No	3.25	NA	3.448e-05	T(2): 0.0; S(3): 0.0; S(4): 0.0; S(10): 100.0; T(14): 0.0	20254	040115_Sphase_164vsrnh_hilic_3.raw
PD/Sorc	GLT1	GLT1_1606	Q12680	YDL171C	SIT(p)ISNK	4	No	No	2.25	NA	0.007805	S(1): 1.5; T(3): 98.5; S(5): 0.0	4987	101817_MMSvsG14nQO_A_H5_171026142822.raw
PD/Sorc	THS1	THS1_393	P04801	YIL078W	LWETS(p)GHWANYK	4	No	No	2.53	NA	0.0002519	T(4): 0.0; S(5): 100.0; Y(11): 0.0	16040	092816_DNA2AAvsddc1_2_H3_161007160946.raw
PD/Sorc	YDR222W	YDR222W_6	Q04925	YDR222W	MLESSS(p)DKIK	4	No	No	2.03	NA	0.004794	S(4): 0.0; S(5): 1.0; S(6): 99.0	4356	041318_G1vsG14NQO_H5.raw
PD/Sorc	AIM9	AIM9_410	P40053	YER080W	AIPNMQELLS(p)PR	4	No	No	2.78	NA	0.00266	S(10): 100.0	19614	062918_chabes_H2.raw
PD/Sorc	STE5	STE5_838	P32917	YDR103W	NLLTEGEHS(p)NIENLETVAS	4	No	No	5.34	NA	0.003285	T(4): 1.8; S(9): 98.3; T(16): 0.0; S(19): 0.0	16023	111617_MMSvsG14NQO_A_H4.raw
PD/Sorc	STE5	STE5_833	P32917	YDR103W	NLLT(p)EGEHSNIENLETVAS	4	No	No	4.8	NA	0.009368	T(4): 99.0; S(9): 1.0; T(16): 0.0; S(19): 0.0	15792	071017_DDC1DNA2vsMAD_A_H12.raw
PD/Sorc	DGA1	DGA1_30	Q08650	YOR245C	S(p)LSSIDKR	4	No	No	1.75	NA	0.001163	S(1): 100.0; S(3): 0.1; S(4): 0.0	3488	062815_G2M_Npl3AADvs164_Hilic1_2.raw
PD/Sorc	MTC1	MTC1_44	P47018	YJL123C	GGS(p)NSVAGK	4	No	No	1.67	NA	0.002787	S(3): 100.0; S(5): 0.0	485	031517_MADvsSgs1MAD_H8.raw
PD/Sorc	UTP14	UTP14_97	Q04500	YML093W	FS(p)QTIR	4	No	No	1.3	NA	0.009645	S(2): 100.0; T(4): 0.0	6276	092816_DNA2AAvsddc1_2_H4.raw
PD/Sorc	NET1	NET1_506	P47035	YJL076W	S(p)QAEPSGIVEPK	4	No	No	1.42	NA	0.003839	S(1): 100.0; S(6): 0.0	7645	101916_T602vsDDC1_2_H7.raw
PD/Sorc	YHR131C	YHR131C_369	P38835	YHR131C	YSTGSS(p)TNNNTTIR	4	No	No	2.67	NA	2.545e-05	Y(1): 1.4; S(2): 1.4; T(3): 1.4; S(5): 1.4; S(6): 93.1; T(7): 1.4; T(11): 0.0; T(12): 0.0	4841	040115_Sphase_164vsrnh_hilic_6.raw
PD/Sorc	FRS2	FRS2_153	P15625	YFL022C	NNSHLDS(p)IDAK	4	No	No	3.02	NA	0.003844	S(3): 0.0; S(7): 100.0	6606	071017_DDC1DNA2vsMAD_A_H7.raw
PD/Sorc	VPS29	VPS29_238	P38759	YHR012W	KEDEVDMS(p)DSDINGSNSPSF	4	No	No	2.51	NA	0.001273	S(8): 98.1; S(10): 1.9; S(15): 0.0; S(17): 0.0; S(19): 0.0	16746	082918_Chymo_H6.raw
PD/Sorc	ATG20	ATG20_132	Q07528	YDL113C	NQESNAETCRTS(p)L	4	No	No	3.42	NA	0.004904	S(4): 0.0; T(8): 0.0; T(11): 1.0; S(12): 99.0	6768	082918_Chymo_H7.raw
PD/Sorc	DUR1,2	DUR1,2_982	P32528	YBR208C	NFRPS(p)PGLLVDVK	4	No	No	3.29	NA	7.794e-05	S(5): 100.0	15191	032918_G1vsG14NQO_A_H3.raw
PD/Sorc	YGR130C	YGR130C_249	P53278	YGR130C	VSESTS(p)IGK	4	No	No	1.87	NA	0.005298	S(2): 0.0; S(4): 1.5; T(5): 1.5; S(6): 97.1	2657	062918_chabes_H4.raw
PD/Sorc	VPS13	VPS13_2885	Q07878	YLL040C	GGLS(p)FAK	3	No	No	1.68	NA	0.009501	S(4): 100.0	8437	101916_T602vsDDC1_2_H4.raw
PD/Sorc	FUN26	FUN26_53	P31381	YAL022C	S(p)EREQSVSTEPLDTLPL	3	No	No	3.25	NA	0.009294	S(1): 100.0; S(6): 0.0; S(8): 0.0; T(9): 0.0; T(14): 0.0	10887	082918_Chymo_3pct.raw
PD/Sorc	CDC24	CDC24_593	P11433	YAL041W	TNSSDNNS(p)NNSSSSSLFK	3	No	No	2.22	NA	8.067e-06	T(1): 0.0; S(3): 1.2; S(4): 1.2; S(8): 97.6; S(11): 0.0; S(12): 0.0; S(13): 0.0; S(14): 0.0; S(15): 0.0	10942	080218_Chris_H8.raw
PD/Sorc	CRH1	CRH1_435	P53301	YGR189C	STVAPTTQQSSVSSDS(p)PVQDK	3	No	No	2.03	NA	0.002703	S(1): 0.0; T(2): 0.0; T(6): 0.0; T(7): 0.0; S(10): 0.0; S(11): 0.0; S(13): 0.0; S(14): 0.0; S(16): 99.9	3573	040315_G1_164vsrnh12_Hilic_8.raw
PD/Sorc	NOP58	NOP58_221	Q12499	YOR310C	SKASET(p)DLSEILPEEIEER	3	No	No	5.74	NA	5.8e-05	S(1): 1.3; S(4): 1.3; T(6): 97.4; S(9): 0.0	18944	071017_DDC1DNA2vsMAD_A_H5.raw
PD/Sorc	GFD2	GFD2_37	P25370	YCL036W	SRS(p)GNTGALATK	3	No	No	3.62	NA	0.0004403	S(1): 0.0; S(3): 100.0; T(6): 0.0; T(11): 0.0	2320	060816_EmptyvsDNA2aad_H7.raw
PD/Sorc	RSP5	RSP5_169	P39940	YER125W	TNGHS(p)TSSTR	3	No	No	2.52	NA	0.0002778	T(1): 0.0; S(5): 100.0; T(6): 0.0; S(7): 0.0; S(8): 0.0; T(9): 0.0	637	052418_chrisphospho_1_4pct.raw
PD/Sorc	TUM1	TUM1_201	Q08686	YOR251C	S(p)DIPSGHIPGTQPLPYGSLLDPETK	3	No	No	4.72	NA	6.997e-05	S(1): 97.6; S(5): 2.4; T(11): 0.0; Y(16): 0.0; S(18): 0.0; T(24): 0.0	17708	101916_T602vsDDC1_2_H5_161114193957.raw
PD/Sorc	VAC14	VAC14_853	Q06708	YLR386W	ES(p)PNDNSSVILK	3	No	No	3.17	NA	1.368e-05	S(2): 100.0; S(7): 0.0; S(8): 0.0	9151	121317_MMSvsG14NQO_B_H4.raw
PD/Sorc	RSP5	RSP5_177	P39940	YER125W	NHS(p)TSHPSR	3	No	No	1.53	NA	0.009153	S(3): 100.0; T(4): 0.0; S(5): 0.0; S(8): 0.0	420	041318_G1vsG14NQO_H10.raw
PD/Sorc	ASC1	ASC1_41	P38011	YMR116C	DKT(p)LISWK	3	No	No	1.93	NA	0.004338	T(3): 100.0; S(6): 0.0	15983	041116_MMS_DDC1vsDNA2aad_12ul_H5.raw
PD/Sorc	YOR093C	YOR093C_99	Q12275	YOR093C	VTTINS(p)TSANNTPR	3	No	No	2.93	NA	3.3e-05	T(2): 0.0; T(3): 0.0; S(6): 98.4; T(7): 1.5; S(8): 0.0; T(12): 0.0	5039	040115_Sphase_164vsrnh_hilic_5.raw
PD/Sorc	ZRG17	ZRG17_167	P53735	YNR039C	TLQPHQQT(p)PPSSAASR	3	No	No	3.47	NA	1.368e-05	T(1): 0.0; T(8): 100.0; S(11): 0.0; S(12): 0.0; S(15): 0.0	3577	041318_G1vsG14NQO_H7.raw
PD/Sorc	AVL9	AVL9_524	Q12500	YLR114C	KSVSQIS(p)VNPGK	3	No	Yes	3.96	NA	5.084e-05	S(2): 1.8; S(4): 98.2; S(7): 100.0	6770	121317_MMSvsG14NQO_B_H7.raw
PD/Sorc	YGL036W	YGL036W_837	P53185	YGL036W	ATDAMTTAPTT(p)PIPYK	3	No	No	4.1	NA	0.0009139	T(2): 0.0; T(6): 0.0; T(7): 0.0; T(10): 1.4; T(11): 98.6; Y(15): 0.0	11502	040315_G1_164vsrnh12_Hilic_3norm.raw
PD/Sorc	TIF6	TIF6_74	Q12522	YPR016C	GLLVPT(p)QTTDQELQHLR	3	No	No	4.26	NA	0	T(6): 100.0; T(8): 0.0; T(9): 0.0	17999	062918_chabes_H2.raw
PD/Sorc	VHS1	VHS1_431	Q03785	YDR247W	SCES(p)DNECSK	3	No	No	1.5	NA	0.0009334	S(1): 0.0; S(4): 100.0; S(9): 0.0	428	062918_chabes_H7.raw
PD/Sorc	RGC1	RGC1_813	Q06108	YPR115W	S(p)KVNTPAIDENGNLAIVGETK	3	No	Yes	4.96	NA	0	S(1): 100.0; T(5): 100.0; T(20): 0.0	14008	101815_164vsNAB2_HILIC_5.raw
PD/Sorc	ESC1	ESC1_301	Q03661	YMR219W	ELEDDIDVES(p)DAEKDESQGAEGTEHSVDF	3	No	No	4.54	NA	0.0004943	S(10): 99.9; S(17): 0.0; T(23): 0.0; S(26): 0.1	18710	082918_Chymo_H6.raw
PD/Sorc	TAF12	TAF12_286	Q03761	YDR145W	IS(p)SSNSTEIPSVTGPDALK	3	No	No	4.75	NA	0	S(2): 98.7; S(3): 1.3; S(4): 0.0; S(6): 0.0; T(7): 0.0; S(11): 0.0; T(13): 0.0	14299	040315_G1_164vsrnh12_Hilic_4.raw
PD/Sorc	TEA1	TEA1_228	P47988	YOR337W	S(p)LTPQGEKK	3	No	Yes	2.63	NA	0.007289	S(1): 100.0; T(3): 100.0	1596	041318_G1vsG14NQO_H8.raw
PD/Sorc	GLN3	GLN3_285	P18494	YER040W	AAS(p)VSSSISNMEPSGQNK	3	No	No	2.94	NA	7.245e-05	S(3): 100.0; S(5): 0.0; S(6): 0.0; S(7): 0.0; S(9): 0.0; S(14): 0.0	11249	040115_Sphase_164vsrnh_hilic_7.raw
PD/Sorc	PKC1	PKC1_983	P24583	YBL105C	T(p)FCGTPEFMAPEILK	3	No	No	2.73	NA	0.00047	T(1): 100.0; T(5): 0.0	10020	052216_MMS_DDC1vsDNA2aad_2_H3.raw
PD/Sorc	PTK1	PTK1_75	P36002	YKL198C	ANS(p)FAHTTNSK	3	No	No	2.53	NA	3.793e-05	S(3): 99.9; T(7): 0.1; T(8): 0.1; S(10): 0.0	2276	040115_Sphase_164vsrnh_hilic_6.raw
PD/Sorc	ATO3	ATO3_3	Q12359	YDR384C	TS(p)SASSPQDLEK	3	No	No	4.08	NA	0	T(1): 0.0; S(2): 98.6; S(3): 1.3; S(5): 0.0; S(6): 0.0	4596	121317_MMSvsG14NQO_B_H6.raw
PD/Sorc	WAR1	WAR1_871	Q03631	YML076C	MNES(p)PHEHRESM	3	No	No	3.01	NA	0.00391	S(4): 100.0; S(11): 0.0	1434	082918_Chymo_3pct.raw
PD/Sorc	YNL134C	YNL134C_47	P53912	YNL134C	TVAVAGNPT(p)DWK	3	No	No	2.97	NA	0.001124	T(1): 0.0; T(9): 100.0	10515	082417_DNA2vsMAD_B_H3.raw
PD/Sorc	KEL1	KEL1_734	P38853	YHR158C	SDTAGHDS(p)ANHVIDASDEK	3	No	No	1.24	NA	0.009328	S(1): 0.3; T(3): 4.7; S(8): 90.4; S(16): 4.7	5237	092816_DNA2AAvsddc1_H8.raw
PD/Sorc	BIT61	BIT61_97	P47041	YJL058C	SKVSVAS(p)NHSLR	3	No	Yes	3.77	NA	0.008777	S(1): 0.0; S(4): 0.0; S(7): 100.0; S(10): 100.0	3229	113015_G2M_DDC1FLvsDNA2aad_HILIC_5.raw
PD/Sorc	KAR9	KAR9_481	P32526	YPL269W	MNIKPATS(p)PNSSNAINPFFDPESPNK	3	No	No	5.05	NA	0	T(7): 1.8; S(8): 96.4; S(11): 0.0; S(12): 1.8; S(23): 0.0	18252	041318_G1vsG14NQO_H6.raw
PD/Sorc	SER33	SER33_31	P40510	YIL074C	STSPT(p)QSFMNTLPR	3	No	No	2.36	NA	9.497e-05	S(1): 0.0; T(2): 0.0; S(3): 1.6; T(5): 98.4; S(7): 0.0; T(11): 0.0	16402	031517_MADvsSgs1MAD_H5.raw
PD/Sorc	TPS2	TPS2_888	P31688	YDR074W	RS(p)ASYTGAK	3	No	No	2.09	NA	0.003995	S(2): 94.2; S(4): 1.9; Y(5): 1.9; T(6): 1.9	2296	101317_dna2AAvsddc1_A_5pct.raw
PD/Sorc	SIR4	SIR4_931	P11978	YDR227W	QIPTVS(p)SPLGFEETK	3	No	No	2.33	NA	0.0006356	T(4): 0.0; S(6): 98.2; S(7): 1.8; T(14): 0.0	16363	022417_DNAAAvsddc1_A_H3.raw
PD/Sorc	COG8	COG8_127	Q04632	YML071C	NVTNDDINNESVS(p)IDDFLEDDKEDNDTGR	3	No	No	6.4	NA	0	T(3): 0.0; S(11): 1.8; S(13): 98.2; T(27): 0.0	16497	011316_MMS_DDC1FLvsDNA2aad_HILIC_5.raw
PD/Sorc	TPS3	TPS3_265	P38426	YMR261C	YSQQFQDNFIEDT(p)DSEDDIDSDLETDATKK	3	No	Yes	10.42	NA	0	Y(1): 0.0; S(2): 0.0; T(13): 100.0; S(15): 100.0; S(21): 99.9; T(25): 0.1; T(28): 0.0	16080	040717_RPA_HAip_60pct.raw
PD/Sorc	TPS3	TPS3_267	P38426	YMR261C	YSQQFQDNFIEDTDS(p)EDDIDSDLETDATKK	3	No	Yes	10.42	NA	0	Y(1): 0.0; S(2): 0.0; T(13): 100.0; S(15): 100.0; S(21): 99.9; T(25): 0.1; T(28): 0.0	16080	040717_RPA_HAip_60pct.raw
PD/Sorc	YCK3	YCK3_380	P39962	YER123W	NTT(p)PVATPK	3	No	No	1.17	NA	0.002642	T(2): 3.0; T(3): 97.0; T(7): 0.0	2485	062918_chabes_H5.raw
PD/Sorc	SLN1	SLN1_758	P39928	YIL147C	S(p)VDLESSATSLGSNR	3	No	No	4.78	NA	0	S(1): 100.0; S(6): 0.0; S(7): 0.0; T(9): 0.0; S(10): 0.0; S(13): 0.0	11758	121317_MMSvsG14NQO_B_H4.raw
PD/Sorc	PHO13	PHO13_240	P19881	YDL236W	SIIS(p)AFNLDR	3	No	No	2.08	NA	0.00288	S(1): 0.0; S(4): 100.0	11039	040717_DNA2aadvsRtt107aad_B_H1.raw
PD/Sorc	PHO84	PHO84_302	P25297	YML123C	IHDT(p)SDEDM	3	No	No	1.83	NA	0.007646	T(4): 99.1; S(5): 0.9	3401	101916_T602AvsDDC1_1_H6.raw
PD/Sorc	RAS2	RAS2_6	P01120	YNL098C	PLNKS(p)NIR	3	No	No	2.28	NA	0.007014	S(5): 100.0	2732	040315_G1_164vsrnh12_Hilic_3.raw
PD/Sorc	PXL1	PXL1_53	P36166	YKR090W	S(p)PPITR	3	No	No	0.84	NA	0.005742	S(1): 100.0; T(5): 0.0	2080	062918_chabes_H4.raw
PD/Sorc	ATP2	ATP2_163	P00830	YJR121W	STS(p)AEILETGIK	3	No	No	2.46	NA	1.533e-05	S(1): 0.0; T(2): 0.0; S(3): 100.0; T(9): 0.0	13690	062918_chabes_H2.raw
PD/Sorc	SKP1	SKP1_110	P52286	YDR328C	DSNFPDEDDDDS(p)RKSAPVDSWDR	3	No	No	4.02	NA	0.0008654	S(2): 0.0; S(12): 98.0; S(15): 2.0; S(20): 0.0	10638	011316_MMS_DDC1FLvsDNA2aad_HILIC_5.raw
PD/Sorc	ISW2	ISW2_10	Q08773	YOR304W	TTQQEEQRS(p)DTK	3	No	No	3.28	NA	0.005243	T(1): 0.0; T(2): 0.0; S(9): 98.3; T(11): 1.7	209	121317_MMSvsG14NQO_B_H9_180102164800.raw
PD/Sorc	BEM2	BEM2_1861	P39960	YER155C	SILS(p)QEVSSNK	3	No	No	3.14	NA	0.0001769	S(1): 0.0; S(4): 100.0; S(8): 0.0; S(9): 0.0	10627	101916_T602AvsDDC1_1_H5.raw
PD/Sorc	CYR1	CYR1_288	P08678	YJL005W	SFLLGSTS(p)SSSSR	3	No	No	2.77	NA	0.001375	S(1): 0.0; S(6): 0.0; T(7): 0.0; S(8): 98.5; S(9): 1.5; S(10): 0.0; S(11): 0.0; S(12): 0.0	13762	041318_G1vsG14NQO_H4.raw
PD/Sorc	TRP2	TRP2_262	P00899	YER090W	VARPT(p)SLHPFNIYR	3	No	No	2.78	NA	0.0006722	T(5): 98.6; S(6): 1.4; Y(13): 0.0	12784	040116_MMS_DDC1vsDNA2aad_12ul_H3.raw
PD/Sorc	YPR091C	YPR091C_624	Q06833	YPR091C	WYKDNVGNSSDT(p)EDMDEIDVQDKK	3	No	No	3.8	NA	2.545e-05	Y(2): 0.0; S(9): 2.3; S(10): 2.3; T(12): 95.5	11582	040115_ML_Exp4_input_6pct_1.raw
PD/Sorc	CDC19	CDC19_316	P00549	YAL038W	AEVS(p)DVGNAILDGADCVMLSGETAK	3	No	No	3.98	NA	3.434e-05	S(4): 100.0; S(20): 0.0; T(23): 0.0	12692	031517_MADvsSgs1MAD_3pct.raw
PD/Sorc	HMS1	HMS1_218	Q12398	YOR032C	TES(p)PLVTADEIK	3	No	No	3.19	NA	1.533e-05	T(1): 0.0; S(3): 100.0; T(7): 0.0	11535	062918_chabes_H2.raw
PD/Sorc	SLM1	SLM1_659	P40485	YIL105C	LDNQTNTNTSMSS(p)LPDTNDSELQDQVPN	3	No	No	3.8	NA	0.007282	T(5): 0.0; T(7): 0.0; T(9): 0.2; S(10): 3.8; S(12): 3.8; S(13): 92.1; T(17): 0.0; S(20): 0.2	13343	121317_MMSvsG14NQO_B_5pct.raw
PD/Sorc	SAS10	SAS10_316	Q12136	YDL153C	QASELPSSFDVNEGDGSES(p)EETANIEAFNEK	3	No	No	5.65	NA	0	S(3): 0.0; S(7): 0.0; S(8): 0.0; S(17): 1.9; S(19): 98.1; T(22): 0.0	18153	101916_T602vsDDC1_2_H7.raw
PD/Sorc	TRP3	TRP3_278	P00937	YKL211C	RAS(p)PSKGPICLK	3	No	No	3.19	NA	0.0003221	S(3): 100.0; S(5): 0.0	7286	052418_chris_H4.raw
PD/Sorc	TDH3	TDH3_178	P00359	YGR192C	VINDAFGIEEGLMTTVHS(p)LTATQK	3	No	No	8.73	NA	0	T(14): 0.0; T(15): 0.0; S(18): 100.0; T(20): 0.0; T(22): 0.0	24451	041318_G1vs4NQO_A_5pct.raw
PD/Sorc	RTN1	RTN1_206	Q04947	YDR233C	LDKVES(p)KLGPISNL	3	No	No	3.58	NA	0.001846	S(6): 100.0; S(12): 0.0	18841	082918_Chymo_5pct.raw
PD/Sorc	RPR2	RPR2_69	P40571	YIR015W	S(p)MDLISK	3	No	No	1.09	NA	0.008956	S(1): 100.0; S(6): 0.0	10383	092816_rif1vsWT_H3.raw
PD/Sorc	THS1	THS1_199	P04801	YIL078W	T(p)VSQADFPGLEGVAK	3	No	No	2.44	NA	0.004583	T(1): 98.6; S(3): 1.4	15647	102917_SvsG14NQO_A_H2.raw
PD/Sorc	UBA2	UBA2_577	P52488	YDR390C	GADVVATTNS(p)HGK	3	No	No	3.26	NA	0.0008374	T(7): 1.4; T(8): 1.4; S(10): 97.2	2505	060816_EmptyvsDNA2aad_H7.raw
PD/Sorc	PDR12	PDR12_517	Q02785	YPL058C	LSS(p)FLIK	3	No	No	1.84	NA	0.00937	S(2): 0.0; S(3): 100.0	14160	050817_MADvsRtt107MAD_B_H12.raw
PD/Sorc	UBP2	UBP2_901	Q01476	YOR124C	NES(p)NDAEVSENEDTTGLTSPTR	3	No	No	2.35	NA	8.067e-06	S(3): 97.9; S(9): 2.1; T(14): 0.0; T(15): 0.0; T(18): 0.0; S(19): 0.0; T(21): 0.0	9434	080218_Chris_H8.raw
PD/Sorc	CYR1	CYR1_527	P08678	YJL005W	DNESMVTAGDSNSS(p)FVDICK	3	No	No	4.91	NA	1.533e-05	S(4): 0.0; T(7): 0.0; S(11): 0.0; S(13): 1.4; S(14): 98.6	16209	062918_chabes_H4.raw
PD/Sorc	RPL3	RPL3_343	P14126	YOR063W	SLY(p)TNTSR	3	No	No	1.6	NA	0.002574	S(1): 0.0; Y(3): 99.1; T(4): 0.9; T(6): 0.0; S(7): 0.0	3738	021517_DDC1vsDNA2aad_A_H7_170221191800.raw
PD/Sorc	RPL3	RPL3_341	P14126	YOR063W	S(p)LYTNTSR	3	No	No	1.82	NA	0.0009062	S(1): 100.0; Y(3): 0.0; T(4): 0.0; T(6): 0.0; S(7): 0.0	3875	121317_MMSvsG14NQO_B_H3.raw
PD/Sorc	FUN26	FUN26_60	P31381	YAL022C	EQSVS(p)TEPLDTLPLRK	3	No	Yes	2.66	NA	0.0005753	S(3): 97.5; S(5): 97.5; T(6): 5.0; T(11): 0.0	15138	113015_G2M_DDC1FLvsDNA2aad_HILIC_3.raw
PD/Sorc	IPP1	IPP1_238	P00817	YBR011C	SSDS(p)KGIDLTNVTLPDTPTYSK	3	No	No	5.37	NA	1.458e-05	S(1): 1.6; S(2): 1.6; S(4): 96.7; T(10): 0.0; T(13): 0.0; T(17): 0.0; T(19): 0.0; Y(20): 0.0; S(21): 0.0	15821	031517_MADvsSgs1MAD_H7_170320201853.raw
PD/Sorc	STP4	STP4_360	Q07351	YDL048C	TSANNDS(p)DDSNDKLAAS	3	No	No	3.36	NA	0.002266	T(1): 0.0; S(2): 0.0; S(7): 100.0; S(10): 0.0; S(17): 0.0	4036	071017_DDC1DNA2vsMAD_A_H8.raw
PD/Sorc	ICS2	ICS2_168	P38284	YBR157C	FIDGYDSNSSIGVNS(p)R	3	No	No	4	NA	6.644e-05	Y(5): 0.0; S(7): 0.0; S(9): 0.0; S(10): 0.0; S(15): 100.0	10534	052417_Petrini_exp1_A_H4.raw
PD/Sorc	SAP185	SAP185_128	P40856	YJL098W	NSTILES(p)NIDRVTSEDRDLVR	3	No	No	3.93	NA	0.002712	S(2): 0.0; T(3): 0.0; S(7): 95.5; T(13): 2.3; S(14): 2.3	11368	032918_G1vsG14NQO_A_3pct.raw
PD/Sorc	PDC1;PDC5;PDC6	PDC1_296;PDC5_296;PDC6_296	P06169;P16467;P26263	YLR044C;YLR134W;YGR087C	NTGS(p)FSYSYK	3	No	No	1.96	NA	0.00156	T(2): 0.0; S(4): 100.0; S(6): 0.0; Y(7): 0.0; S(8): 0.0; Y(9): 0.0	10868	092816_DNA2AAvsddc1_2_H4.raw
PD/Sorc	MON1	MON1_68	P53129	YGL124C	STS(p)VNSLNTTSLASR	3	No	No	3.74	NA	0	S(1): 0.0; T(2): 0.0; S(3): 100.0; S(6): 0.0; T(9): 0.0; T(10): 0.0; S(11): 0.0; S(14): 0.0	10640	040115_Sphase_164vsrnh_hilic_4.raw
PD/Sorc	PKH3	PKH3_471	Q03306	YDR466W	LST(p)SSASSALSAPSTEIR	3	No	No	3.42	NA	8.067e-06	S(2): 1.5; T(3): 97.0; S(4): 1.5; S(5): 0.0; S(7): 0.0; S(8): 0.0; S(11): 0.0; S(14): 0.0; T(15): 0.0	12353	080218_Chris_H3.raw
PD/Sorc	MCM6	MCM6_202	P53091	YGL201C	KYAPELLNTSDS(p)LKR	3	No	No	3.76	NA	0.004089	Y(2): 0.0; T(9): 0.0; S(10): 0.0; S(12): 100.0	11404	080218_Chris_H8.raw
PD/Sorc	PKH2	PKH2_595	Q12236	YOL100W	SSS(p)PATTSRPGTYKR	3	No	No	2.45	NA	0.003438	S(1): 0.0; S(2): 0.0; S(3): 100.0; T(6): 0.0; T(7): 0.0; S(8): 0.0; T(12): 0.0; Y(13): 0.0	1493	041318_G1vsG14NQO_H8.raw
PD/Sorc	ORC1	ORC1_442	P54784	YML065W	S(p)ANFQDYLPAR	3	No	No	2.94	NA	0.000294	S(1): 100.0; Y(7): 0.0	14629	111617_MMSvsG14NQO_A_H4.raw
PD/Sorc	ROG3	ROG3_126	P43602	YFR022W	GQSGLAGSSS(p)SSNILGTR	3	No	No	5.54	NA	0	S(3): 0.0; S(8): 0.0; S(9): 0.0; S(10): 98.9; S(11): 1.1; S(12): 0.0; T(17): 0.0	13221	101916_T602AvsDDC1_1_H7.raw
PD/Sorc	RPS18B	RPS18B_2	P0CX56	YML026C	S(p)LVVQEQGSFQHILR	3	No	No	3.07	NA	0.005953	S(1): 95.6; S(9): 4.4	16827	121415_G2M_DNA2aadvsDDC1FL_HILIC_1.raw
PD/Sorc	ROG3	ROG3_433	P43602	YFR022W	S(p)ASVTGLELLADMR	3	No	No	1.5	NA	0.001951	S(1): 98.8; S(3): 1.2; T(5): 0.0	12002	041116_MMS_DDC1vsDNA2aad_20ul_2pct.raw
PD/Sorc	KEL1	KEL1_1107	P38853	YHR158C	NSNS(p)IRENQFNIK	3	No	No	1.57	NA	0.005079	S(2): 0.0; S(4): 100.0	10790	080218_Chris_H7.raw
PD/Sorc	YBR287W	YBR287W_190	P38355	YBR287W	WSGENTQHMPPS(p)QVQSLLER	3	No	No	2	NA	0.001614	S(2): 0.0; T(6): 0.0; S(12): 97.3; S(16): 2.7	16951	052418_chris_H4.raw
PD/Sorc	MRC1	MRC1_963	P25588	YCL061C	SFT(p)NSQTDSTTSK	3	No	No	2.35	NA	5.241e-05	S(1): 0.0; T(3): 100.0; S(5): 0.0; T(7): 0.0; S(9): 0.0; T(10): 0.0; T(11): 0.0; S(12): 0.0	2836	022417_DNAAAvsddc1_B_HJ_170302220546.raw
PD/Sorc	DPB3	DPB3_169	P27344	YBR278W	SVAS(p)LLSR	3	No	No	1.9	NA	0.004815	S(1): 0.0; S(4): 100.0; S(7): 0.0	7522	080218_Chris_H1.raw
PD/Sorc	ORM2	ORM2_5	Q06144	YLR350W	T(p)KNESPAFEESPLTPNVSNLKPFPSQSNK	3	No	No	5.71	NA	9.354e-06	T(1): 97.5; S(5): 2.5; S(11): 0.0; T(14): 0.0; S(18): 0.0; S(25): 0.0; S(27): 0.0	16022	101815_164vsNAB2_HILIC_5.raw
PD/Sorc	TSL1	TSL1_86	P38427	YML100W	NRASS(p)TTNTATLDDLVSSDIF	3	No	No	2.88	NA	0.004302	S(4): 1.7; S(5): 96.5; T(6): 1.7; T(7): 0.0; T(9): 0.0; T(11): 0.0; S(17): 0.0; S(18): 0.0	21803	082918_Chymo_H2.raw
PD/Sorc	RAD9	RAD9_639	P14737	YDR217C	GNS(p)LQLHDDNK	3	No	No	1.94	NA	7.898e-05	S(3): 100.0	3813	101817_MMSvsG14nQO_A_H7.raw
PD/Sorc	UME6	UME6_692	P39001	YDR207C	VASQTNSDYNSLGESSTSSAPSS(p)PSLK	3	No	No	2.68	NA	0.0003905	S(3): 0.0; T(5): 0.0; S(7): 0.0; Y(9): 0.0; S(11): 0.0; S(15): 0.0; S(16): 0.0; T(17): 0.0; S(18): 0.0; S(19): 0.0; S(22): 2.8; S(23): 94.5; S(25): 2.8	10607	080218_Chris_H7.raw
PD/Sorc	RTC1	RTC1_620	Q08281	YOL138C	AGPTFS(p)TK	3	No	No	1.84	NA	0.00838	T(4): 0.0; S(6): 99.0; T(7): 1.0	5066	060816_EmptyvsDNA2aad_H5_160618132051.raw
PD/Sorc	SNX3	SNX3_97	Q08826	YOR357C	EIS(p)MLNHPK	3	No	No	1.17	NA	0.007948	S(3): 100.0	9060	031517_MADvsSgs1MAD_H5_170318200337.raw
PD/Sorc	YNL058C	YNL058C_287	P53947	YNL058C	NQSSLGLIPVASAT(p)SNTSSPKK	3	No	Yes	4.45	NA	0.00395	S(3): 0.0; S(4): 0.0; S(12): 0.0; T(14): 97.9; S(15): 2.2; T(17): 2.1; S(18): 2.1; S(19): 95.8	13680	101815_164vsNAB2_HILIC_6.raw
PD/Sorc	SGM1	SGM1_74	P47166	YJR134C	SES(p)TVEGDTGK	3	No	No	2.8	NA	1.368e-05	S(1): 0.0; S(3): 100.0; T(4): 0.0; T(9): 0.0	1599	121317_MMSvsG14NQO_B_H5.raw
PD/Sorc	INP1	INP1_392	Q03694	YMR204C	YSS(p)YPFIDSPPYLQDR	3	No	No	3.24	NA	3.927e-05	Y(1): 1.4; S(2): 0.0; S(3): 97.2; Y(4): 1.4; S(9): 0.0; Y(12): 0.0	16444	041917_MADvsRtt107mad_B_H12.raw
PD/Sorc	RTS2	RTS2_147	P40962	YOR077W	IHPS(p)SLSSPSEDGMLR	3	No	No	2.2	NA	0.003036	S(4): 90.0; S(5): 3.3; S(7): 3.3; S(8): 3.3; S(10): 0.2	6902	062918_sml1VsSML1_3pct.raw
PD/Sorc	TPM1	TPM1_17	P17536	YNL079C	LEAES(p)WQEK	3	No	No	2.34	NA	0.002029	S(5): 100.0	6730	062815_G2M_ddc1DNA2AAvs164_Hilic1_2.raw
PD/Sorc	SKN7	SKN7_604	P38889	YHR206W	SDVAIPNLEHEINTVPHSS(p)MGSTPQLPQSTLQENQLS	3	No	No	3.87	NA	0.004369	S(1): 0.0; T(14): 0.0; S(18): 3.9; S(19): 88.5; S(22): 3.9; T(23): 3.9; S(29): 0.0; T(30): 0.0; S(37): 0.0	20473	062918_chabes_H5.raw
PD/Sorc	DLT1	DLT1_295	Q04216	YMR126C	ESS(p)ISTVAR	3	No	No	2.07	NA	0.0008229	S(2): 0.0; S(3): 98.6; S(5): 1.4; T(6): 0.0	5207	041318_G1vsG14NQO_H6.raw
PD/Sorc	ADH6	ADH6_122	Q04894	YMR318C	S(p)QPYEDGYVSQGGYANYVR	3	No	No	3.98	NA	0	S(1): 99.9; Y(4): 0.1; Y(8): 0.0; S(10): 0.0; Y(14): 0.0; Y(17): 0.0	17914	092816_DNA2AAvsddc1_2_H5.raw
PD/Sorc	TRZ1	TRZ1_201	P36159	YKR079C	EISFS(p)PVRGKF	3	No	No	2.05	NA	0.009309	S(3): 0.1; S(5): 100.0	15427	082918_Chymo_H3.raw
PD/Sorc	GTS1	GTS1_190	P40956	YGL181W	DSFQS(p)SGSR	3	No	No	1.83	NA	0.005948	S(2): 0.0; S(5): 98.2; S(6): 1.8; S(8): 0.0	2529	031517_MADvsSgs1MAD_H7_170320201853.raw
PD/Sorc	RCN2	RCN2_185	Q12044	YOR220W	LSRS(p)SSSTSNLSLNR	3	No	Yes	2.07	NA	0.0002064	S(2): 5.2; S(4): 94.6; S(5): 94.6; S(6): 5.3; S(7): 0.3; T(8): 0.0; S(9): 0.0; S(12): 0.0	8073	021318_cdc6_1stG1vsRelease_6pct.raw
PD/Sorc	RCN2	RCN2_186	Q12044	YOR220W	LSRSS(p)SSTSNLSLNR	3	No	Yes	2.07	NA	0.0002064	S(2): 5.2; S(4): 94.6; S(5): 94.6; S(6): 5.3; S(7): 0.3; T(8): 0.0; S(9): 0.0; S(12): 0.0	8073	021318_cdc6_1stG1vsRelease_6pct.raw
PD/Sorc	CFD1	CFD1_278	P40558	YIL003W	KQDTTT(p)PVVDKHEQPQIESPK	3	No	No	5.02	NA	1.78e-05	T(4): 2.6; T(5): 2.6; T(6): 94.9; S(19): 0.0	3603	041318_G1vs4NQO_A_3pct.raw
PD/Sorc	RPB2	RPB2_1045	P08518	YOR151C	VAALSGNEGDAS(p)PFTDITVEGISK	3	No	No	4.02	NA	1.368e-05	S(5): 0.0; S(12): 100.0; T(15): 0.0; T(18): 0.0; S(23): 0.0	18901	121317_MMSvsG14NQO_B_H3.raw
PD/Sorc	TIF4631	TIF4631_195	P39935	YGR162W	ASS(p)EENISEAEK	3	No	No	2.35	NA	3.847e-05	S(2): 0.0; S(3): 100.0; S(8): 0.0	4254	121317_MMSvsG14NQO_B_H7.raw
PD/Sorc	YNK1	YNK1_100	P36010	YKL067W	TILGATNPLGS(p)APGTIR	3	No	No	2.41	NA	0.008235	T(1): 0.0; T(6): 2.0; S(11): 97.9; T(15): 0.1	13841	040717_DNA2aadvsRtt107aad_B_H2.raw
PD/Sorc	MDS3	MDS3_472	P53094	YGL197W	TIQLPHHKIS(p)ASSLPIPIENFAK	3	No	No	4.78	NA	0	T(1): 0.0; S(10): 100.0; S(12): 0.0; S(13): 0.0	19091	041318_G1vsG14NQO_H5.raw
PD/Sorc	REE1	REE1_10	P40893	YJL217W	NTELS(p)QGTWLNKPK	3	No	No	2.96	NA	1.526e-05	T(2): 0.0; S(5): 99.9; T(8): 0.0	11803	080218_Chris_H5.raw
PD/Sorc	YML020W	YML020W_43	Q03722	YML020W	S(p)WSIWGGNDEEEPELSNK	3	No	No	3.81	NA	1.368e-05	S(1): 100.0; S(3): 0.0; S(16): 0.0	19687	121317_MMSvsG14NQO_B_H3.raw
PD/Sorc	CPA2	CPA2_761	P03965	YJR109C	LTLAS(p)DVSPDHPVVMSK	3	No	No	3.19	NA	0.0001097	T(2): 3.5; S(5): 93.0; S(8): 3.5; S(16): 0.0	12720	033117_DNA2aadvsSGS1aad_H4.raw
PD/Sorc	SNF2	SNF2_372	P22082	YOR290C	NGT(p)LDKNSQTVSGTPITQTESK	3	No	No	1.76	NA	0.003028	T(3): 100.0; S(8): 0.0; T(10): 0.0; S(12): 0.0; T(14): 0.0; T(17): 0.0; T(19): 0.0; S(21): 0.0	7813	040115_Sphase_164vsrnh_hilic_7.raw
PD/Sorc	SIS2	SIS2_58	P36024	YKR072C	QSISPT(p)LSNATTTTTK	3	No	No	2.43	NA	9.878e-05	S(2): 2.5; S(4): 2.5; T(6): 92.4; S(8): 2.5; T(11): 0.0; T(12): 0.0; T(13): 0.0; T(14): 0.0; T(15): 0.0	5416	040115_ML_Exp4_input_2pct_150128000834.raw
PD/Sorc	MCM2	MCM2_14	P29469	YBL023C	RREEDDS(p)DSENELPPSSPQQHFR	3	No	Yes	5.1	NA	0	S(7): 100.0; S(9): 100.0; S(16): 0.0; S(17): 0.0	7203	011316_MMS_DDC1FLvsDNA2aad_5pct.raw
PD/Sorc	MCM2	MCM2_16	P29469	YBL023C	RREEDDSDS(p)ENELPPSSPQQHFR	3	No	Yes	5.1	NA	0	S(7): 100.0; S(9): 100.0; S(16): 0.0; S(17): 0.0	7203	011316_MMS_DDC1FLvsDNA2aad_5pct.raw
PD/Sorc	YLR257W	YLR257W_156	Q06146	YLR257W	YSS(p)SGTPENITGEADDEDEDIIR	3	No	No	4.87	NA	0	Y(1): 1.0; S(2): 1.0; S(3): 96.1; S(4): 1.0; T(6): 1.0; T(11): 0.0	15664	041318_G1vs4NQO_B_5pct.raw
PD/Sorc	YLR257W	YLR257W_159	Q06146	YLR257W	YSSSGT(p)PENITGEADDEDEDIIR	3	No	No	6.04	NA	0	Y(1): 1.2; S(2): 1.2; S(3): 1.2; S(4): 1.2; T(6): 95.0; T(11): 0.0	14395	101815_164vsNAB2_HILIC_4.raw
PD/Sorc	NHP2	NHP2_145	P32495	YDL208W	NKEEEYKES(p)FNEVVK	3	No	No	3.13	NA	0.0009701	Y(6): 0.1; S(9): 100.0	11893	092816_DNA2AAvsddc1_2_H7.raw
PD/Sorc	DUS3	DUS3_668	Q06053	YLR401C	SSSYANRDS(p)	3	No	No	2.49	NA	0.005788	S(1): 0.0; S(2): 0.0; S(3): 0.0; Y(4): 0.0; S(9): 100.0	1432	092816_DNA2AAvsddc1_H7.raw
PD/Sorc	OSH6;OSH7	OSH6_336;OSH7_336	P38755;Q02201	YHR001W;YKR003W	KVT(p)DALAVR	3	No	No	2.64	NA	0.0003649	T(3): 100.0	7094	040315_G1_164vsrnh12_Hilic_3norm.raw
PD/Sorc	WSC4	WSC4_541	P38739	YHL028W	TSTFLHS(p)PIQK	3	No	No	2.95	NA	0.006179	T(1): 0.0; S(2): 0.0; T(3): 1.6; S(7): 98.3	8445	062815_G2M_Npl3AADvs164_Hilic1_2.raw
PD/Sorc	YPR174C	YPR174C_82	Q06616	YPR174C	S(p)KNSQDCVPLQWQAK	3	No	No	3.21	NA	3.305e-05	S(1): 98.3; S(4): 1.7	6133	022417_DNAAAvsddc1_B_HC.raw
PD/Sorc	CDC3	CDC3_44	P32457	YLR314C	QESQDHDGVDSQYT(p)NGTQNDDSER	3	No	No	4.14	NA	0	S(3): 0.0; S(11): 0.0; Y(13): 0.0; T(14): 100.0; T(17): 0.1; S(22): 0.0	4821	121415_MMS_DNA2aadvsDDC1FL_HILIC_9.raw
PD/Sorc	RAD2	RAD2_433	P07276	YGR258C	ISRIS(p)VEDDDEDYLK	3	No	No	2.7	NA	0.0002872	S(2): 0.0; S(5): 100.0; Y(13): 0.0	11540	011316_MMS_DDC1FLvsDNA2aad_HILIC_2.raw
PD/Sorc	PFK1	PFK1_77	P16861	YGR240C	LSEVDAS(p)GFRIPQQEATNK	3	No	No	3.07	NA	0.0002141	S(2): 0.0; S(7): 100.0; T(17): 0.0	15435	062918_chabes_H6.raw
PD/Sorc	SNT2	SNT2_698	P53127	YGL131C	TEISEKS(p)PAHSK	3	No	No	3.48	NA	5.868e-05	T(1): 0.0; S(4): 0.0; S(7): 100.0; S(11): 0.0	926	052418_chris_H6.raw
PD/Sorc	RPO21	RPO21_1247	P04050	YDL140C	S(p)LDAETEAEEDHMLK	3	No	No	3.46	NA	1.78e-05	S(1): 100.0; T(6): 0.0	10375	121317_MMSvsG14NQO_B_H2.raw
PD/Sorc	SIR4	SIR4_83	P11978	YDR227W	QLQQPKS(p)SPLKK	3	No	Yes	4.02	NA	0.0004821	S(7): 100.0; S(8): 100.0	4354	121415_MMS_DNA2aadvsDDC1FL_HILIC_2.raw
PD/Sorc	SIR4	SIR4_84	P11978	YDR227W	QLQQPKSS(p)PLKK	3	No	Yes	4.02	NA	0.0004821	S(7): 100.0; S(8): 100.0	4354	121415_MMS_DNA2aadvsDDC1FL_HILIC_2.raw
PD/Sorc	SIN3	SIN3_66	P22579	YOL004W	STKEEDRRDS(p)NGQQAL	3	No	No	2.73	NA	0.003189	S(1): 0.0; T(2): 0.0; S(10): 100.0	2378	082918_Chymo_5pct.raw
PD/Sorc	YOL019W	YOL019W_323	Q08157	YOL019W	NGS(p)VSNNYVR	3	No	No	1.56	NA	0.005763	S(3): 100.0; S(5): 0.0; Y(8): 0.0	5314	062918_chabes_H5.raw
PD/Sorc	SMC4	SMC4_31	Q12267	YLR086W	KSAQEPELSLDQGDAEEDS(p)QVENR	3	No	No	5.41	NA	2.384e-05	S(2): 0.0; S(9): 0.0; S(19): 100.0	9694	011316_MMS_DDC1FLvsDNA2aad_HILIC_6.raw
PD/Sorc	MAP1	MAP1_303	Q01662	YLR244C	HCS(p)PNIPHY	3	No	No	2.19	NA	0.007082	S(3): 100.0; Y(9): 0.0	10088	082918_Chymo_H6.raw
PD/Sorc	PMD1	PMD1_696	P32634	YER132C	SVDFTSSTS(p)SPKQR	3	No	Yes	2.84	NA	0.006944	S(1): 0.0; T(5): 0.0; S(6): 0.0; S(7): 0.2; T(8): 0.2; S(9): 99.8; S(10): 99.8	6280	121415_G2M_DNA2aadvsDDC1FL_HILIC_6.raw
PD/Sorc	WTM1	WTM1_187	Q12363	YOR230W	DFGISNDTET(p)IVK	3	No	No	2.87	NA	0.002255	S(5): 0.0; T(8): 1.3; T(10): 98.7	12375	112717_MMSvsG14NQO_B_H4.raw
PD/Sorc	ECM33	ECM33_256	P38248	YBR078W	VGQSLSIVS(p)NDELSK	3	No	No	1.82	NA	0.004301	S(4): 0.0; S(6): 0.0; S(9): 98.0; S(14): 2.0	14540	101815_164vsNAB2_HILIC_2.raw
PD/Sorc	BBC1	BBC1_881	P47068	YJL020C	HES(p)DTTPK	3	No	No	2.32	NA	0.0003555	S(3): 100.0; T(5): 0.0; T(6): 0.0	114	102917_SvsG14NQO_A_H8.raw
PD/Sorc	BUD3	BUD3_1061	P25558	YCL014W	IDT(p)QSEFLR	3	No	No	2.22	NA	0.003078	T(3): 100.0; S(5): 0.0	8414	101916_T602AvsDDC1_1_H123.raw
PD/Sorc	RAT1	RAT1_574	Q02792	YOR048C	VSRDS(p)PVHSTVNVSEGPK	3	No	No	4.59	NA	0	S(2): 1.4; S(5): 98.6; S(9): 0.0; T(10): 0.0; S(14): 0.0	6051	040115_Sphase_164vsrnh_hilic_6.raw
PD/Sorc	LEU4;LEU9	LEU4_195;LEU9_194	P06208;Q12166	YNL104C;YOR108W	DDPS(p)QQATR	3	No	No	1.5	NA	0.003107	S(4): 100.0; T(8): 0.0	849	021517_DDC1vsDNA2aad_A_H8.raw
PD/Sorc	RAD9	RAD9_735	P14737	YDR217C	RNSDLDAAS(p)IK	3	No	Yes	4.2	NA	0.004744	S(3): 100.0; S(9): 100.0	6382	121317_MMSvsG14NQO_B_H5.raw
PD/Sorc	BUD3	BUD3_1381	P25558	YCL014W	KY(p)ENGSPSDISFTYDTHNNDEPDKR	3	No	No	5.53	NA	6.771e-05	Y(2): 98.4; S(6): 1.6; S(8): 0.0; S(11): 0.0; T(13): 0.0; Y(14): 0.0; T(16): 0.0	5700	082417_DNA2vsMAD_A_3pct.raw
PD/Sorc	RAD9	RAD9_686	P14737	YDR217C	NLMQLFPS(p)ESQEIIQNR	3	No	No	3.3	NA	5.316e-05	S(8): 98.6; S(10): 1.4	18258	101916_T602AvsDDC1_1_H123.raw
PD/Sorc	ALR1	ALR1_242	Q08269	YOL130W	SDADDDT(p)LERKPVR	3	No	No	2.89	NA	0.001501	S(1): 0.0; T(7): 100.0	4052	040717_RPA_HAip_30pct.raw
PD/Sorc	RTK1	RTK1_315	Q12100	YDL025C	LGEGASGS(p)VSVVER	3	No	No	3.49	NA	0.000111	S(6): 0.0; S(8): 98.9; S(10): 1.1	7383	031517_MADvsSgs1MAD_H4.raw
PD/Sorc	NUG1	NUG1_337	P40010	YER006W	ILDS(p)PGICFPSENK	3	No	No	2.14	NA	0.001931	S(4): 100.0; S(11): 0.0	13107	040717_DNA2aadvsRtt107aad_A_H3.raw
PD/Sorc	PXL1	PXL1_354	P36166	YKR090W	RLS(p)ITSSENVETPYTAT	3	No	No	3.48	NA	0.007057	S(3): 99.9; T(5): 0.1; S(6): 0.1; S(7): 0.0; T(12): 0.0; Y(14): 0.0; T(15): 0.0; T(17): 0.0	11729	031517_MADvsSgs1MAD_H4.raw
PD/Sorc	MKK1	MKK1_163	P32490	YOR231W	LRNDLSNS(p)VGSDF	3	No	No	1.95	NA	0.009226	S(6): 0.0; S(8): 100.0; S(11): 0.0	16480	082918_Chymo_H7.raw
PD/Sorc	GLC3	GLC3_373	P32775	YEL011W	VHHGVGAGGS(p)F	3	No	No	3.77	NA	0.006395	S(10): 100.0	4957	082918_Chymo_H3.raw
PD/Sorc	RPS13	RPS13_6	P05756	YDR064W	GRMHS(p)AGKGISSSAIPY	3	No	No	3.02	NA	0.003739	S(5): 100.0; S(11): 0.0; S(12): 0.0; S(13): 0.0; Y(17): 0.0	11890	082918_Chymo_H8.raw
PD/Sorc	YIR035C	YIR035C_199	P40579	YIR035C	ENVGPSSMS(p)AEQLK	3	No	No	2.06	NA	0.0009481	S(6): 0.0; S(7): 0.0; S(9): 100.0	8700	080218_Chris_H3.raw
PD/Sorc	GLO3	GLO3_24	P38682	YER122C	LGS(p)NMENR	3	No	No	1.05	NA	0.005937	S(3): 100.0	5272	092816_DNA2AAvsddc1_2_H4.raw
PD/Sorc	SEC16	SEC16_793	P48415	YPL085W	GQAT(p)INLPTANKYAPVSPTVQQK	3	No	Yes	4.4	NA	0.0002625	T(4): 100.0; T(9): 0.0; Y(13): 0.0; S(17): 97.1; T(19): 2.9	6544	041318_G1vsG14NQO_H6.raw
PD/Sorc	NDD1	NDD1_530	Q08887	YOR372C	SQSLLS(p)DSGSK	3	No	No	2.55	NA	0.0001162	S(1): 0.0; S(3): 0.0; S(6): 98.9; S(8): 0.0; S(10): 1.1	7052	033117_DNA2aadvsSGS1aad_H5_170412134700.raw
PD/Sorc	IST2	IST2_626	P38250	YBR086C	IPSPEFNS(p)NNEK	3	No	No	2.59	NA	0.002964	S(3): 0.0; S(8): 100.0	8430	101817_MMSvsG14nQO_A_H5_171026142822.raw
PD/Sorc	PEP12	PEP12_103	P32854	YOR036W	KMDAIEEAS(p)LDKTQIIAR	3	No	No	4.27	NA	1.533e-05	S(9): 100.0; T(13): 0.0	14636	062918_chabes_H5.raw
PD/Sorc	ATG13	ATG13_535	Q06628	YPR185W	SDSHS(p)PLPSISPSMHYGSLNSR	3	No	Yes	6.25	NA	0	S(1): 0.0; S(3): 0.0; S(5): 100.0; S(9): 98.1; S(11): 1.9; S(13): 0.0; Y(16): 0.0; S(18): 0.0; S(21): 0.0	13992	121415_MMS_DNA2aadvsDDC1FL_HILIC_3.raw
PD/Sorc	ATG13	ATG13_539	Q06628	YPR185W	SDSHSPLPS(p)ISPSMHYGSLNSR	3	No	Yes	6.25	NA	0	S(1): 0.0; S(3): 0.0; S(5): 100.0; S(9): 98.1; S(11): 1.9; S(13): 0.0; Y(16): 0.0; S(18): 0.0; S(21): 0.0	13992	121415_MMS_DNA2aadvsDDC1FL_HILIC_3.raw
PD/Sorc	NNK1	NNK1_745	P36003	YKL171W	PSKYIGSLPY(p)ASPELLR	3	No	Yes	2.25	NA	0.003478	S(2): 3.6; Y(4): 93.1; S(7): 7.1; Y(10): 96.5; S(12): 99.8	25760	032618_G1vsG14NQO_B_6pct.raw
PD/Sorc	NNK1	NNK1_747	P36003	YKL171W	PSKYIGSLPYAS(p)PELLR	3	No	Yes	2.25	NA	0.003478	S(2): 3.6; Y(4): 93.1; S(7): 7.1; Y(10): 96.5; S(12): 99.8	25760	032618_G1vsG14NQO_B_6pct.raw
PD/Sorc	RPP2A	RPP2A_20	P05319	YOL039W	LLLNAAGNTPDAT(p)KIK	3	No	No	4.02	NA	0.0008939	T(9): 0.0; T(13): 100.0	12442	032918_SvsG14NQO_A_H4.raw
PD/Sorc	PSK1	PSK1_364	P31374	YAL017W	ASDLHMIS(p)LFNLNK	3	No	No	2.73	NA	0.001441	S(2): 0.0; S(8): 100.0	20604	060816_EmptyvsDNA2aad_H3H4_160618174617.raw
PD/Sorc	KIP2	KIP2_55	P28743	YPL155C	STSNSGSQSIS(p)ASSTR	3	No	No	2.74	NA	8.088e-05	S(1): 0.0; T(2): 0.0; S(3): 0.0; S(5): 0.0; S(7): 0.0; S(9): 0.0; S(11): 100.0; S(13): 0.0; S(14): 0.0; T(15): 0.0	1475	062815_G2M_Npl3AADvs164_Hilic1_8.raw
PD/Sorc	POL1	POL1_328	P13382	YNL102W	SLQS(p)NTDVATLAVNVK	3	No	No	3.28	NA	2.114e-05	S(1): 0.0; S(4): 100.0; T(6): 0.0; T(10): 0.0	13576	020817_EVvsDNA2aad_A_H4.raw
PD/Sorc	MKK1	MKK1_178	P32490	YOR231W	ISAYEQS(p)SSPIK	3	No	No	2.18	NA	0.003782	S(2): 0.0; Y(4): 1.1; S(7): 98.8; S(8): 0.0; S(9): 0.0	7612	060816_EmptyvsDNA2aad_H5.raw
PD/Sorc	TY2A-C;TY2A-DR1;TY2A-DR2;TY2A-DR3;TY2A-GR1;TY2A-GR2;TY2A-LR1;TY2A-LR2;TY2A-OR1;TY2A-OR2;TY2B-C;TY2B-DR1;TY2B-DR2;TY2B-DR3;TY2B-GR1;TY2B-GR2;TY2B-LR1;TY2B-LR2;TY2B-OR1;TY2B-OR2	TY2A-C_47;TY2A-DR1_47;TY2A-DR2_47;TY2A-DR3_47;TY2A-GR1_47;TY2A-GR2_47;TY2A-LR1_47;TY2A-LR2_47;TY2A-OR1_47;TY2A-OR2_47;TY2B-C_47;TY2B-DR1_47;TY2B-DR2_47;TY2B-DR3_47;TY2B-GR1_47;TY2B-GR2_47;TY2B-LR1_47;TY2B-LR2_47;TY2B-OR1_47;TY2B-OR2_47	Q12439;P0C2J5;P0C2J4;P0CX64;P0CX62;Q12501;Q03483;Q07791;Q12293;Q12113;Q12472;Q03494;P25384;P0C2J3;P0C2J2;Q12392;Q12337;P0C2J6;Q99303;P25383	YOR192C-A;YLR424C-A;YLR410W-A;YGR161W-B;YGR161W-A;YOR343W-B;YDR210W-A;YDR261W-B;YOR343W-A;YOR192C-B;YDR034C-D;YDR210W-B;YCL019W;YLR410W-B;YGR038C-E;YDR034C-C;YGR038C-D/YGR038C-C;YLR424C-B;YDR261W-A;YCL020W	EVPSNQDPLAVSASNLPEFDRDS(p)TKVNSQ	3	No	No	6.21	NA	2.114e-05	S(4): 0.0; S(12): 0.0; S(14): 0.0; S(23): 98.5; T(24): 1.5; S(28): 0.0	15448	102917_SvsG14NQO_A_H6.raw
PD/Sorc	HSL1;RIM15	HSL1_1035;RIM15_704	P34244;P43565	YKL101W;YFL033C	ISLT(p)PR	3	No	No	1.68	NA	0.003294	S(2): 0.0; T(4): 100.0	7351	020817_EVvsDNA2aad_B_H4.raw
PD/Sorc	MMS4	MMS4_291	P38257	YBR098W	FLDS(p)SDSITTDVLSTPAK	3	No	No	6.15	NA	0	S(4): 100.0; S(5): 0.0; S(7): 0.0; T(9): 0.0; T(10): 0.0; S(14): 0.0; T(15): 0.0	17460	121317_MMSvsG14NQO_B_H2.raw
PD/Sorc	YDL211C	YDL211C_311	Q12121	YDL211C	ASS(p)SDGIYIAHPYYGMADHESGR	3	No	No	6.13	NA	0	S(2): 1.9; S(3): 96.2; S(4): 1.9; Y(8): 0.0; Y(13): 0.0; Y(14): 0.0; S(21): 0.0	14137	101815_164vsNAB2_HILIC_3.raw
PD/Sorc	VMA1	VMA1_182	P17255	YDL185W	SRGT(p)ITWIAPAGEYTLDEK	3	No	No	5.59	NA	2.564e-05	S(1): 1.7; T(4): 96.6; T(6): 1.7; Y(14): 0.0; T(15): 0.0	16076	102917_SvsG14NQO_A_H3.raw
PD/Sorc	SPA2	SPA2_318	P23201	YLL021W	LASLT(p)SEKEK	3	No	No	1.9	NA	0.002289	S(3): 0.0; T(5): 99.2; S(6): 0.8	4425	080218_Chris_H5.raw
PD/Sorc	NIF3	NIF3_95	P53081	YGL221C	LSPHT(p)NPQHETAIK	3	No	No	2.45	NA	0.00116	S(2): 2.0; T(5): 98.0; T(11): 0.0	3724	062815_G2M_ddc1DNA2AAvs164_5pct.raw
PD/Sorc	YKR018C	YKR018C_196	P36114	YKR018C	ITSGSEDKESTPAT(p)FITGGDAFNSV	3	No	No	5.63	NA	0.003971	T(2): 0.0; S(3): 0.0; S(5): 0.0; S(10): 0.2; T(11): 3.8; T(14): 95.9; T(17): 0.0; S(24): 0.2	18358	080218_Chris_H3.raw
PD/Sorc	IGO2	IGO2_119	Q9P305	YHR132W-A	QGS(p)ISSGPPPR	3	No	No	2.34	NA	3.899e-05	S(3): 100.0; S(5): 0.0; S(6): 0.0	3681	040115_Sphase_164vsrnh_hilic_5.raw
PD/Sorc	DCP2	DCP2_597	P53550	YNL118C	AESNSVEWGPGKS(p)SPSTQSK	3	No	No	3.87	NA	7.881e-05	S(3): 0.0; S(5): 0.0; S(13): 98.3; S(14): 1.7; S(16): 0.0; T(17): 0.0; S(19): 0.0	5225	041318_G1vs4NQO_B_3pct.raw
PD/Sorc	CRT10	CRT10_717	Q08226	YOL063C	LTS(p)FQR	3	No	No	1.67	NA	0.006359	T(2): 0.0; S(3): 100.0	10003	071017_DDC1DNA2vsMAD_A_H8.raw
PD/Sorc	HSL7	HSL7_32	P38274	YBR133C	LENVSSHS(p)PELPSNY	3	No	No	2.92	NA	0.0005867	S(5): 1.7; S(6): 1.7; S(8): 96.5; S(13): 0.0; Y(15): 0.0	13721	082918_Chymo_5pct.raw
PD/Sorc	PYC1;PYC2	PYC1_898;PYC2_899	P11154;P32327	YGL062W;YBR218C	EANYLLGDIVKVT(p)PTSK	3	No	No	4.69	NA	3.614e-05	Y(4): 0.0; T(13): 98.9; T(15): 1.1; S(16): 0.0	19842	062918_chabes_H3.raw
PD/Sorc	ICY2	ICY2_32	Q12048	YPL250C	SFSNVAFEPPMLS(p)HSPDR	3	No	No	3.29	NA	0.008526	S(1): 0.0; S(3): 0.0; S(13): 98.1; S(15): 2.0	17083	062815_G2M_ddc1DNA2AAvs164_Hilic1_2.raw
PD/Sorc	DMA2;STE20	DMA2_409;STE20_428	Q03497;P53924	YHL007C;YNL116W	ANS(p)FNK	3	No	No	1.8	NA	0.007151	S(3): 100.0	1820	071017_DDC1DNA2vsMAD_A_H5.raw
PD/Sorc	CAF20	CAF20_99	P12962	YOR276W	KKGSGEDDEEET(p)ETTPTSTVPVATIAQETLK	3	No	No	3.74	NA	0	S(4): 0.0; T(12): 97.4; T(14): 2.5; T(15): 0.1; T(17): 0.0; S(18): 0.0; T(19): 0.0; T(24): 0.0; T(29): 0.0	14645	011316_MMS_DDC1FLvsDNA2aad_HILIC_45_2.raw
PD/Sorc	CAF20	CAF20_101	P12962	YOR276W	KKGSGEDDEEETET(p)TPTSTVPVATIAQETLK	3	No	No	5.34	NA	0	S(4): 0.0; T(12): 0.1; T(14): 97.9; T(15): 2.1; T(17): 0.0; S(18): 0.0; T(19): 0.0; T(24): 0.0; T(29): 0.0	7396	121317_MMSvsG14NQO_B_H8.raw
PD/Sorc	ARO2	ARO2_20	P28777	YGL148W	S(p)VGCIVDGVPPGMSLTEADIQPQLTR	3	No	No	4.8	NA	0	S(1): 100.0; S(14): 0.0; T(16): 0.0; T(25): 0.0	20606	062918_chabes_H2.raw
PD/Sorc	NGL3	NGL3_62	Q03210	YML118W	RNS(p)LISQGK	3	No	No	2.76	NA	0.004477	S(3): 100.0; S(6): 0.0	3724	040115_Sphase_164vsrnh_hilic_4.raw
PD/Sorc	TPI1	TPI1_75	P00942	YDR050C	ASGAFT(p)GENSVDQIKDVGAK	3	No	No	1.97	NA	6.989e-05	S(2): 0.1; T(6): 97.7; S(10): 2.2	12388	113015_G2M_164vsrnh_5pct.raw
PD/Sorc	SAP190	SAP190_892	P36123	YKR028W	NEDNDENGS(p)DKW	3	No	No	2.02	NA	0.005093	S(9): 100.0	8648	082918_Chymo_H6.raw
PD/Sorc	CCT4	CCT4_168	P39078	YDL143W	IVSQYSS(p)FLAPLAVDSVLK	3	No	No	4.04	NA	0	S(3): 0.0; Y(5): 0.0; S(6): 1.3; S(7): 98.7; S(16): 0.0	23566	121317_MMSvsG14NQO_B_H1.raw
PD/Sorc	RGP1	RGP1_450	P16664	YDR137W	RKS(p)YSVR	3	No	No	2.18	NA	0.009547	S(3): 100.0; Y(4): 0.0; S(5): 0.0	1173	022318_CDC6_G2M_6pct.raw
PD/Sorc	STE7	STE7_359	P06784	YDL159W	LINS(p)IADTFVGTSTYMSPER	3	No	No	3.13	NA	0.0003881	S(4): 99.9; T(8): 0.1; T(12): 0.0; S(13): 0.0; T(14): 0.0; Y(15): 0.0; S(17): 0.0	24506	041318_G1vs4NQO_B_5pct.raw
PD/Sorc	SLD2	SLD2_188	P34252	YKL108W	KCS(p)PTINPPLESGKPSGYYGPNSPLK	3	No	No	3.15	NA	0.0001678	S(3): 100.0; T(5): 0.0; S(12): 0.0; S(16): 0.0; Y(18): 0.0; Y(19): 0.0; S(23): 0.0	15759	041116_MMS_DDC1vsDNA2aad_12ul_H7.raw
PD/Sorc	SHE3	SHE3_396	P38272	YBR130C	TNVTHNNDPSTSPT(p)ISVPPGVTR	3	No	No	2.84	NA	2.564e-05	T(1): 0.0; T(4): 0.0; S(10): 2.3; T(11): 2.3; S(12): 2.3; T(14): 93.2; S(16): 0.0; T(22): 0.0	9818	020817_EVvsDNA2aad_A_H9.raw
PD/Sorc	RPB2	RPB2_218	P08518	YOR151C	S(p)AGNIVQVFK	3	No	No	2.21	NA	0.0002483	S(1): 100.0	14407	101916_T602AvsDDC1_1_H4.raw
PD/Sorc	VAC14	VAC14_346	Q06708	YLR386W	TLMTALGGLSKPLSMETDDTKLS(p)NTNETDDER	3	No	No	7.73	NA	0	T(1): 0.0; T(4): 0.0; S(10): 0.0; S(14): 0.0; T(17): 0.0; T(20): 0.0; S(23): 97.3; T(25): 2.8; T(28): 0.0	20702	101815_164vsNAB2_HILIC_3.raw
PD/Sorc	INP52	INP52_1005	P50942	YNL106C	LLS(p)PTKEISIV	3	No	No	2.9	NA	0.009946	S(3): 100.0; T(5): 0.0; S(9): 0.0	14180	041318_G1vs4NQO_B_3pct.raw
PD/Sorc	MPH1	MPH1_9	P40562	YIR002C	ASADDYFS(p)DFEDDELDKLYEK	3	No	No	3.85	NA	2.897e-05	S(2): 0.0; Y(6): 0.1; S(8): 99.9; Y(19): 0.0	19543	080218_Chris_H2.raw
PD/Sorc	ARG80	ARG80_165	P07249	YMR042W	ACINASDTPDAT(p)DTSPAQEQSPAN	3	No	No	2.06	NA	0.008852	S(6): 0.0; T(8): 0.1; T(12): 94.1; T(14): 2.9; S(15): 2.9; S(21): 0.0	3468	121317_MMSvsG14NQO_B_H9.raw
PD/Sorc	PMD1	PMD1_1378	P32634	YER132C	YNYQNLDSSKS(p)NR	3	No	No	3.62	NA	0.006813	Y(1): 0.0; Y(3): 0.0; S(8): 0.0; S(9): 0.0; S(11): 100.0	7787	121415_MMS_DNA2aadvsDDC1FL_HILIC_3.raw
PD/Sorc	VPS20	VPS20_207	Q04272	YMR077C	AT(p)EERSDTKEPL	3	No	No	2.59	NA	0.001484	T(2): 98.8; S(6): 1.2; T(8): 0.0	3357	082918_Chymo_3pct.raw
PD/Sorc	DAT1	DAT1_230	P13483	YML113W	TQPS(p)PAAHITK	3	No	No	2.15	NA	0.0005471	T(1): 0.0; S(4): 100.0; T(10): 0.0	3497	041318_G1vsG14NQO_H6.raw
PD/Sorc	TRF5	TRF5_557	P48561	YNL299W	SAIPS(p)PPPDFGVSR	3	No	No	2.11	NA	0.0001919	S(1): 0.0; S(5): 100.0; S(13): 0.0	16058	062918_chabes_H3.raw
PD/Sorc	YOR283W	YOR283W_135	Q12040	YOR283W	NFGEKS(p)DDFVAR	3	No	No	2.87	NA	0.0001597	S(6): 100.0	9179	060816_EmptyvsDNA2aad_H5_160618132051.raw
PD/Sorc	YMR124W	YMR124W_407	P39523	YMR124W	TMSLQSQNVPQGFNPWS(p)PNDNDRK	3	No	No	4.45	NA	0.000744	T(1): 0.0; S(3): 0.0; S(6): 0.0; S(17): 100.0	16937	101815_164vsNAB2_HILIC_4.raw
PD/Sorc	CHD1	CHD1_1274	P32657	YER164W	SPS(p)ADIGSK	3	No	No	1.54	NA	0.001988	S(1): 1.9; S(3): 98.1; S(8): 0.0	2527	033117_DNA2aadvsSGS1aad_H7.raw
PD/Sorc	SNU71	SNU71_26	P53207	YGR013W	S(p)GFIPILK	3	No	No	2.76	NA	5.722e-05	S(1): 100.0	20490	121317_MMSvsG14NQO_B_H1.raw
PD/Sorc	PTA1	PTA1_558	Q01329	YAL043C	MLQEEESAQEIS(p)GDANK	3	No	No	1.88	NA	0.005626	S(7): 0.0; S(12): 100.0	7509	101815_164vsNAB2_HILIC_4.raw
PD/Sorc	YLR149C	YLR149C_651	Q99296	YLR149C	LRPPSTPDLPS(p)DDDNFAANSR	3	No	No	3.24	NA	0.0001604	S(5): 0.0; T(6): 0.0; S(11): 100.0; S(20): 0.0	14148	101916_T602vsDDC1_2_H7_161115000516.raw
PD/Sorc	SWH1	SWH1_691	P35845	YAR042W	GSQES(p)TNTLEEIVK	3	No	No	3.78	NA	0	S(2): 0.0; S(5): 98.7; T(6): 1.3; T(8): 0.0	16374	041318_G1vsG14NQO_H6.raw
PD/Sorc	TRM9	TRM9_26	P49957	YML014W	VYNEIAPHFS(p)QTR	3	No	No	3.3	NA	0.003242	Y(2): 0.0; S(10): 99.2; T(12): 0.8	13480	092816_DNA2AAvsddc1_2_H4.raw
PD/Sorc	MPP10	MPP10_298	P47083	YJR002W	LDLFADEEDEPNAEGVGEASDKNLS(p)SFEK	3	No	No	4.78	NA	0.0001948	S(20): 0.0; S(25): 98.0; S(26): 2.0	17498	031517_MADvsSgs1MAD_H6_170320180558.raw
PD/Sorc	SKG1	SKG1_259	P36169	YKR100C	NSSIT(p)SVNKR	3	No	Yes	2.76	NA	0.001832	S(2): 0.0; S(3): 2.4; T(5): 97.6; S(6): 99.9	1463	121317_MMSvsG14NQO_B_2pct.raw
PD/Sorc	RAD1	RAD1_629	P06777	YPL022W	KGSGDDLDDGQEENAANDS(p)K	3	No	No	4.49	NA	3.847e-05	S(3): 0.0; S(19): 100.0	2426	101815_164vsNAB2_HILIC_8.raw
PD/Sorc	APM4	APM4_149	Q99186	YOL062C	NMGGLLDS(p)PDGNDVLSS	3	No	No	2.76	NA	0.009632	S(8): 100.0; S(16): 0.0; S(17): 0.0	19351	022318_CDC6_G2M_6pct.raw
PD/Sorc	PSK1	PSK1_37	P31374	YAL017W	QT(p)PPSPDQENHIDNELENYDTSLSDVSTPNKK	3	No	No	3.26	NA	1.368e-05	T(2): 96.8; S(5): 3.2; Y(19): 0.0; T(21): 0.0; S(22): 0.0; S(24): 0.0; S(27): 0.0; T(28): 0.0	6607	121317_MMSvsG14NQO_B_H8.raw
PD/Sorc	TAF7	TAF7_324	Q05021	YMR227C	VS(p)SWENFKEEPGEPLSR	3	No	No	3.02	NA	0.004044	S(2): 97.0; S(3): 3.0; S(16): 0.0	14118	110417_G2MvsG2M4NQO_A_H4.raw
PD/Sorc	MDH3	MDH3_335	P32419	YDL078C	GKS(p)FILDSSKL	3	No	No	2.71	NA	0.0008647	S(3): 100.0; S(8): 0.0; S(9): 0.0	8056	062815_G2M_Npl3AADvs164_Hilic1_1.raw
PD/Sorc	POR1	POR1_161	P04840	YNL055C	DISAGS(p)ISRY	3	No	No	1.97	NA	0.004327	S(3): 0.0; S(6): 100.0; S(8): 0.0; Y(10): 0.0	13396	082918_Chymo_5pct.raw
PD/Sorc	HBT1	HBT1_737	Q07653	YDL223C	TTQDIAS(p)DAK	3	No	No	3.03	NA	0.0002097	T(1): 0.0; T(2): 0.0; S(7): 100.0	3122	121317_MMSvsG14NQO_B_H5.raw
PD/Sorc	YMR086W	YMR086W_69	Q04279	YMR086W	MSSISSISS(p)ESR	3	No	No	3.2	NA	0.0002447	S(2): 0.0; S(3): 0.0; S(5): 0.0; S(6): 0.0; S(8): 1.0; S(9): 98.9; S(11): 0.0	7596	062815_G2M_Npl3AADvs164_Hilic1_3.raw
PD/Sorc	CDC3	CDC3_513	P32457	YLR314C	QLELSINSASPNVNHSPVPT(p)K	3	No	No	5.41	NA	0.0001291	S(5): 0.0; S(8): 0.0; S(10): 0.0; S(16): 1.9; T(20): 98.1	13206	032918_SvsG14NQO_A_H6.raw
PD/Sorc	RPS18B	RPS18B_43	P0CX56	YML026C	RYS(p)NLVCK	3	No	No	2.5	NA	0.009135	Y(2): 0.7; S(3): 99.3	6127	041116_rif1_17ul_HILIC_6.raw
PD/Sorc	YLR352W	YLR352W_627	Q06479	YLR352W	RNS(p)LLSRPTLR	3	No	No	3.32	NA	0.004931	S(3): 100.0; S(6): 0.0; T(9): 0.0	9448	031517_MADvsSgs1MAD_H10_170321035859.raw
PD/Sorc	CCA1	CCA1_164	P21269	YER168C	VCFGT(p)PEEDALRR	3	No	No	2.92	NA	0.0001438	T(5): 100.0	10918	080218_Chris_H3.raw
PD/Sorc	YGR125W	YGR125W_185	P53273	YGR125W	SLPELEDGYAGGYQSLRPS(p)HNLR	3	No	No	3.92	NA	0.003362	S(1): 0.0; Y(9): 0.0; Y(13): 1.7; S(15): 1.7; S(19): 96.7	14677	040717_DNA2aadvsRtt107aad_B_H6_170416231258.raw
PD/Sorc	SKY1	SKY1_386	Q03656	YMR216C	HTIIT(p)GSQPLPSPISSSNFFEMR	3	No	No	5.89	NA	0	T(2): 0.0; T(5): 98.7; S(7): 1.3; S(12): 0.0; S(15): 0.0; S(16): 0.0; S(17): 0.0	19024	101916_T602vsDDC1_2_H4.raw
PD/Sorc	ZWF1	ZWF1_390	P11412	YNL241C	FNAKT(p)PGLSNAT	3	No	No	2.57	NA	0.006873	T(5): 100.0; S(9): 0.0; T(12): 0.0	9484	041318_G1vs4NQO_A_5pct.raw
PD/Sorc	NPR3	NPR3_296	P38742	YHL023C	NTSNET(p)DGNAFTGSCSISSK	3	No	No	1.09	NA	0.0002837	T(2): 0.0; S(3): 1.3; T(6): 98.7; T(12): 0.0; S(14): 0.0; S(16): 0.0; S(18): 0.0; S(19): 0.0	10602	080218_Chris_H7.raw
PD/Sorc	PAM1	PAM1_787	P37304	YDR251W	LGT(p)PSEDTVSAAATANNISTMGDESR	3	No	No	2.43	NA	2.251e-05	T(3): 91.2; S(5): 2.2; T(8): 2.2; S(10): 2.2; T(14): 2.2; S(19): 0.0; T(20): 0.0; S(25): 0.0	14896	040115_Sphase_164vsrnh_hilic_4.raw
PD/Sorc	IML2	IML2_250	P47031	YJL082W	LSGAHIGNTPS(p)FHR	3	No	No	3.43	NA	0.002332	S(2): 0.0; T(9): 0.0; S(11): 100.0	5531	052418_chrisphospho_1_4pct.raw
PD/Sorc	YMR102C	YMR102C_787	Q03177	YMR102C	SNAHGPT(p)TPTSAMNLPIR	3	No	No	3.44	NA	1.533e-05	S(1): 0.0; T(7): 98.4; T(8): 1.6; T(10): 0.0; S(11): 0.0	15375	062918_chabes_H7.raw
PD/Sorc	RIX1	RIX1_646	P38883	YHR197W	EVETNESS(p)SNANTGLETLK	3	No	No	4.05	NA	6.738e-05	T(4): 0.0; S(7): 1.3; S(8): 97.3; S(9): 1.3; T(13): 0.0; T(17): 0.0	11206	071017_DDC1DNA2vsMAD_A_H6.raw
PD/Sorc	ARK1	ARK1_317	P53974	YNL020C	QNVPCPINDIQVVQAPSS(p)HL	3	No	No	2.88	NA	0.007788	S(17): 1.5; S(18): 98.5	17175	082918_Chymo_H4.raw
PD/Sorc	JSN1	JSN1_419	P47135	YJR091C	APS(p)KISFAK	3	No	No	1.3	NA	0.002414	S(3): 100.0; S(6): 0.0	14738	052216_MMS_DDC1vsDNA2aad_2_H8.raw
PD/Sorc	EAF7	EAF7_393	P53911	YNL136W	HSSSTGNTS(p)NETSPKR	3	No	Yes	4.73	NA	0.00133	S(2): 2.8; S(3): 2.8; S(4): 2.8; T(5): 2.8; T(8): 2.8; S(9): 86.2; T(12): 3.1; S(13): 96.9	52	101815_164vsNAB2_HILIC_10.raw
PD/Sorc	EAF7	EAF7_397	P53911	YNL136W	HSSSTGNTSNETS(p)PKR	3	No	Yes	4.73	NA	0.00133	S(2): 2.8; S(3): 2.8; S(4): 2.8; T(5): 2.8; T(8): 2.8; S(9): 86.2; T(12): 3.1; S(13): 96.9	52	101815_164vsNAB2_HILIC_10.raw
PD/Sorc	LSB3	LSB3_371	P43603	YFR024C-A	DREVDDLS(p)NR	3	No	No	3.03	NA	0.005344	S(8): 100.0	3721	102917_SvsG14NQO_A_H6.raw
PD/Sorc	GLN3	GLN3_713	P18494	YER040W	GSS(p)KESSAIADELDWLK	3	No	No	4.86	NA	0	S(2): 1.1; S(3): 98.9; S(6): 0.0; S(7): 0.0	19753	121317_MMSvsG14NQO_B_H2.raw
PD/Sorc	TDA1	TDA1_411	Q03533	YMR291W	LNMDGGSSET(p)STAFSSK	3	No	No	2.49	NA	6.558e-05	S(7): 0.0; S(8): 1.5; T(10): 96.9; S(11): 1.5; T(12): 0.0; S(15): 0.0; S(16): 0.0	10100	041917_MADvsRtt107mad_B_H5_170427032207.raw
PD/Sorc	PBY1	PBY1_734	P38254	YBR094W	NKT(p)DDETDPNFVK	3	No	No	2.78	NA	0.004807	T(3): 100.0; T(7): 0.0	7081	050817_MADvsRtt107MAD_A_H8_170520161201.raw
PD/Sorc	MBF1	MBF1_43	O14467	YOR298C-A	QGLVVS(p)VDKK	3	No	No	2.87	NA	0.002502	S(6): 100.0	8852	071017_DDC1DNA2vsMAD_A_H5.raw
PD/Sorc	VPS27	VPS27_254	P40343	YNR006W	DYS(p)TPEDEEELIR	3	No	No	2.68	NA	0.0001496	Y(2): 0.0; S(3): 100.0; T(4): 0.0	12265	050817_MADvsRtt107MAD_B_H4.raw
PD/Sorc	YLR049C	YLR049C_75	Q12110	YLR049C	ANSQGS(p)PVAPSPNHR	3	No	No	2.97	NA	1.368e-05	S(3): 0.0; S(6): 100.0; S(11): 0.0	2015	041318_G1vsG14NQO_H8.raw
PD/Sorc	YLR049C	YLR049C_80	Q12110	YLR049C	ANSQGSPVAPS(p)PNHR	3	No	Yes	3.07	NA	0.001386	S(3): 0.0; S(6): 100.0; S(11): 100.0	1667	101815_164vsNAB2_HILIC_8.raw
PD/Sorc	VTI1	VTI1_149	Q04338	YMR197C	IANETEGIGS(p)QIMMDLR	3	No	No	5.04	NA	0	T(5): 0.0; S(10): 100.0	10234	080218_Chris_H1.raw
PD/Sorc	SAS10	SAS10_6	Q12136	YDL153C	VRKGS(p)NRTKTSEVGDEINPY	3	No	No	3.28	NA	0.003739	S(5): 91.4; T(8): 2.9; T(10): 2.9; S(11): 2.9; Y(20): 0.0	4781	082918_Chymo_H9.raw
PD/Sorc	BUG1	BUG1_115	Q12191	YDL099W	DIEEINSTSS(p)NVGKDDAENTK	3	No	No	3.79	NA	1.125e-05	S(7): 0.0; T(8): 0.0; S(9): 1.5; S(10): 98.5; T(20): 0.0	8171	040115_Sphase_164vsrnh_hilic_7.raw
PD/Sorc	GRH1	GRH1_165	Q04410	YDR517W	RPSS(p)GEAHQF	3	No	No	3.4	NA	0.0007902	S(3): 1.3; S(4): 98.7	4866	102017_G1vsG14nQO_A_H7.raw
PD/Sorc	SSK1	SSK1_380	Q07084	YLR006C	ASQELKDEEKDAES(p)PWQAILLLPK	3	No	No	2.78	NA	0.0007943	S(2): 0.0; S(14): 100.0	22692	040315_G1_164vsrnh12_Hilic_3norm.raw
PD/Sorc	GOS1	GOS1_123	P38736	YHL031C	NDIANS(p)TTDAPAPIGDADEYIQNETR	3	No	No	5.83	NA	0	S(6): 98.4; T(7): 1.6; T(8): 0.0; Y(20): 0.0; T(25): 0.0	15730	040717_DNA2aadvsRtt107aad_A_H7_170414034142.raw
PD/Sorc	HPC2	HPC2_332	Q01448	YBR215W	SSS(p)ASAILPKPTTTK	3	No	No	3.04	NA	1.368e-05	S(1): 1.6; S(2): 1.6; S(3): 95.3; S(5): 1.6; T(12): 0.0; T(13): 0.0; T(14): 0.0	9744	041318_G1vsG14NQO_H6.raw
PD/Sorc	RAT1	RAT1_583	Q02792	YOR048C	VNVS(p)EGPK	3	No	No	1.35	NA	0.009918	S(4): 100.0	3282	071017_DDC1DNA2vsMAD_A_H5.raw
PD/Sorc	GCR1	GCR1_424	P07261	YPL075W	KLPLPGSIASAATGS(p)PFSPSPVGESPYSK	3	No	No	5.48	NA	0	S(7): 0.0; S(10): 0.0; T(13): 0.0; S(15): 100.0; S(18): 0.0; S(20): 0.0; S(25): 0.0; Y(27): 0.0; S(28): 0.0	17601	031517_MADvsSgs1MAD_H5_170318200337.raw
PD/Sorc	RPP1B	RPP1B_73	P10622	YDL130W	GAAS(p)GAAAAGGDAAAEEEKEEEAAEESDDDMGFGLFD	3	No	No	3.98	NA	0.00144	S(4): 100.0; S(27): 0.0	20556	101815_164vsNAB2_HILIC_3.raw
PD/Sorc	PMD1	PMD1_858	P32634	YER132C	SSPSSISKAS(p)PAEK	3	No	No	4.73	NA	0	S(1): 0.0; S(2): 0.0; S(4): 0.0; S(5): 0.0; S(7): 0.0; S(10): 100.0	2363	041318_G1vsG14NQO_H7.raw
PD/Sorc	SNZ2;SNZ3	SNZ2_105;SNZ3_105	P43545;P53824	YFL059W;YNL333W	QVDYIDESEVLT(p)PADWTHHIEK	3	No	No	5.41	NA	2.114e-05	Y(4): 0.0; S(8): 0.0; T(12): 100.0; T(17): 0.0	16948	102917_SvsG14NQO_A_H4_171101185234.raw
PD/Sorc	IDI1	IDI1_60	P15496	YPL117C	S(p)GHDEEQIKL	3	No	No	1.69	NA	0.009294	S(1): 100.0	12690	082918_Chymo_H6.raw
PD/Sorc	ERG11	ERG11_457	P10614	YHR007C	GVS(p)SPYLPFGGGR	3	No	No	2.82	NA	0.0004619	S(3): 100.0; S(4): 0.0; Y(6): 0.0	17491	121317_MMSvsG14NQO_B_H1.raw
PD/Sorc	RPA190	RPA190_1383	P10964	YOR341W	QAVS(p)YDEPDEDEIETMR	3	No	No	5.17	NA	0	S(4): 100.0; Y(5): 0.0; T(15): 0.0	13199	121317_MMSvsG14NQO_B_H3.raw
PD/Sorc	CLN1	CLN1_535	P20437	YMR199W	ASSIS(p)LSLR	3	No	No	2.26	NA	0.0004552	S(2): 0.0; S(3): 0.0; S(5): 100.0; S(7): 0.0	13578	062918_chabes_H2.raw
PD/Sorc	ENT2	ENT2_176	Q05785	YLR206W	Y(p)QDDLEK	3	No	No	1.24	NA	0.006507	Y(1): 100.0	2843	060816_EmptyvsDNA2aad_H3H4_160618174617.raw
PD/Sorc	PAM1	PAM1_553	P37304	YDR251W	KSS(p)YSQPQHVAMMTSR	3	No	No	4.34	NA	0	S(2): 1.0; S(3): 99.0; Y(4): 0.0; S(5): 0.0; T(14): 0.0; S(15): 0.0	3689	060116_RIF1vsrif1_H8.raw
PD/Sorc	YFR016C	YFR016C_809	P43597	YFR016C	YIEPSSES(p)VKKDTEEDAEVENSEK	3	No	No	3.79	NA	0	Y(1): 0.0; S(5): 0.0; S(6): 2.0; S(8): 98.0; T(13): 0.0; S(22): 0.0	9230	101815_164vsNAB2_HILIC_4.raw
PD/Sorc	ADO1	ADO1_282	P47143	YJR105W	GTSTYPVKPLDS(p)SK	3	No	No	3.11	NA	0.00884	T(2): 0.0; S(3): 0.0; T(4): 0.0; Y(5): 0.0; S(12): 98.8; S(13): 1.2	7107	102917_SvsG14NQO_A_H7.raw
PD/Sorc	YLR049C	YLR049C_113	Q12110	YLR049C	NSS(p)GSSSLVIRPQK	3	No	No	3.23	NA	0.0001355	S(2): 2.0; S(3): 95.9; S(5): 2.0; S(6): 0.1; S(7): 0.0	9664	060816_EmptyvsDNA2aad_H7.raw
PD/Sorc	EMI2	EMI2_381	Q04409	YDR516C	IEIDDS(p)TNLR	3	No	No	2.61	NA	0.001673	S(6): 99.1; T(7): 0.9	8645	080218_Chris_H2.raw
PD/Sorc	GLK1	GLK1_327	P17709	YCL040W	RVS(p)GMFLGEVLR	3	No	No	3.79	NA	8.088e-05	S(3): 100.0	20635	121415_MMS_DNA2aadvsDDC1FL_HILIC_7.raw
PD/Sorc	TY2A-C;TY2A-GR2;TY2B-C;TY2B-GR2	TY2A-C_140;TY2A-GR2_140;TY2B-C_140;TY2B-GR2_140	P0CX64;P0CX62;P25384;P25383	YGR161W-B;YGR161W-A;YCL019W;YCL020W	STS(p)SPDPIDSQNQHSEVPQAETK	3	No	No	2.86	NA	0.0001678	S(1): 2.7; T(2): 2.7; S(3): 91.9; S(4): 2.7; S(10): 0.0; S(15): 0.0; T(22): 0.0	3585	041318_G1vsG14NQO_H9_180428210935.raw
PD/Sorc	RIM8	RIM8_484	P53179	YGL045W	SEQQQSDASIPSQSSITAPQNS(p)PSNLR	3	No	No	5.48	NA	0	S(1): 0.0; S(6): 0.0; S(9): 0.0; S(12): 0.0; S(14): 0.0; S(15): 0.0; T(17): 0.0; S(22): 98.1; S(24): 1.9	11915	041318_G1vs4NQO_B_5pct.raw
PD/Sorc	SPP381	SPP381_36	P38282	YBR152W	S(p)ASLSHSDLGGEILNGTGK	3	No	No	2.23	NA	0.0001589	S(1): 97.1; S(3): 1.5; S(5): 1.5; S(7): 0.0; T(17): 0.0	17069	041116_MMS_DDC1vsDNA2aad_12ul_H6.raw
PD/Sorc	SDS24	SDS24_338	P38314	YBR214W	TS(p)QYPLLHK	3	No	No	1.83	NA	0.001146	T(1): 1.7; S(2): 98.3; Y(4): 0.0	9971	052417_Petrini_exp1_A_H5.raw
PD/Sorc	RBA50	RBA50_233	Q04418	YDR527W	IKEES(p)QNEINLEKL	3	No	No	2.57	NA	0.0004206	S(5): 100.0	14678	082918_Chymo_H5.raw
PD/Sorc	RPC40	RPC40_243	P07703	YPR110C	LLPQINILQPIKGES(p)ARR	3	No	No	3.22	NA	0.002116	S(15): 100.0	19851	062918_chabes_H7.raw
PD/Sorc	PIP2	PIP2_8	P52960	YOR363C	MYFTDESS(p)PAMNR	3	No	No	2.7	NA	0.003337	Y(2): 0.0; T(4): 0.0; S(7): 1.2; S(8): 98.8	10153	101916_T602AvsDDC1_1_H4.raw
PD/Sorc	GIN4	GIN4_409	Q12263	YDR507C	ESLIS(p)VTSSR	3	No	No	1.76	NA	0.007511	S(2): 0.0; S(5): 100.0; T(7): 0.0; S(8): 0.0; S(9): 0.0	12155	080218_Chris_H2.raw
PD/Sorc	TWF1	TWF1_298	P53250	YGR080W	SLLMAT(p)NKEDSLDHGSNPDLPNK	3	No	No	3.19	NA	0.001533	S(1): 0.0; T(6): 98.3; S(11): 1.7; S(16): 0.0	10731	121415_G2M_DNA2aadvsDDC1FL_HILIC_3.raw
PD/Sorc	SNU66	SNU66_575	Q12420	YOR308C	KNT(p)PENGSLFEFDDN	3	No	No	4.46	NA	0.0001363	T(3): 100.0; S(8): 0.0	16726	082417_DNA2vsMAD_B_H3.raw
PD/Sorc	AMN1	AMN1_267	P38285	YBR158W	S(p)VHNFK	3	No	No	1.88	NA	0.006147	S(1): 100.0	2557	040717_DNA2aadvsRtt107aad_B_H8.raw
PD/Sorc	SAP185	SAP185_35	P40856	YJL098W	IDDKPTS(p)TEAGK	3	No	No	1.7	NA	0.006119	T(6): 0.1; S(7): 98.0; T(8): 2.0	1858	052418_chris_H5.raw
PD/Sorc	IKI3	IKI3_1215	Q06706	YLR384C	YT(p)GKTGGTAK	3	No	Yes	2.53	NA	0.0008142	Y(1): 0.0; T(2): 100.0; T(5): 100.0; T(8): 0.0	152	102917_SvsG14NQO_A_H8.raw
PD/Sorc	IKI3	IKI3_1218	Q06706	YLR384C	YTGKT(p)GGTAK	3	No	Yes	2.53	NA	0.0008142	Y(1): 0.0; T(2): 100.0; T(5): 100.0; T(8): 0.0	152	102917_SvsG14NQO_A_H8.raw
PD/Sorc	NPL3	NPL3_379	Q01560	YDR432W	NDYGPPRGS(p)YGGSR	3	No	No	2.57	NA	0.006459	Y(3): 0.0; S(9): 95.8; Y(10): 2.1; S(13): 2.1	5190	062815_G2M_Npl3AADvs164_5pct.raw
PD/Sorc	RPS31	RPS31_86	P05759	YLR167W	VYT(p)TPK	3	No	No	1.54	NA	0.008335	Y(2): 0.0; T(3): 100.0; T(4): 0.0	2875	101916_T602AvsDDC1_1_5pct.raw
PD/Sorc	PTA1	PTA1_378	Q01329	YAL043C	T(p)PTPVSAPATGSSTENMLDQLK	3	No	No	3.76	NA	0	T(1): 98.0; T(3): 2.1; S(6): 0.0; T(10): 0.0; S(12): 0.0; S(13): 0.0; T(14): 0.0	16615	040115_Sphase_164vsrnh_hilic_4.raw
PD/Sorc	SLI15	SLI15_289	P38283	YBR156C	AVENS(p)DTAGSTK	3	No	No	1.61	NA	0.0003827	S(5): 100.0; T(7): 0.0; S(10): 0.0; T(11): 0.0	1016	052216_MMS_DDC1vsDNA2aad_1_H7.raw
PD/Sorc	ACO1	ACO1_18	P19414	YLR304C	AT(p)VSNLTR	3	No	No	1.55	NA	0.001166	T(2): 100.0; S(4): 0.0; T(7): 0.0	5323	080218_Chris_H4.raw
PD/Sorc	FAA1;FAA3	FAA1_573;FAA3_569	P30624;P39002	YOR317W;YIL009W	LES(p)VYR	3	No	No	1.68	NA	0.009571	S(3): 98.7; Y(5): 1.3	3289	052216_MMS_DDC1vsDNA2aad_1_H3.raw
PD/Sorc	DGR2	DGR2_10	P32330	YKL121W	TSTLS(p)YDETPNSNEGDR	3	No	No	5.38	NA	0	T(1): 0.0; S(2): 0.0; T(3): 0.9; S(5): 98.2; Y(6): 0.9; T(9): 0.0; S(12): 0.0	7530	121317_MMSvsG14NQO_B_H6.raw
PD/Sorc	MYO2	MYO2_1132	P19524	YOR326W	SRST(p)PSSGNNHIDSL	3	No	No	3.14	NA	0.002059	S(1): 1.3; S(3): 1.3; T(4): 97.4; S(6): 0.0; S(7): 0.0; S(14): 0.0	8481	052418_chris_H6.raw
PD/Sorc	YCF1	YCF1_872	P39109	YDR135C	SNEFGDSSES(p)SVR	3	No	Yes	3.1	NA	0.003674	S(1): 0.0; S(7): 1.4; S(8): 1.4; S(10): 97.2; S(11): 100.0	5840	011316_MMS_DDC1FLvsDNA2aad_HILIC_6.raw
PD/Sorc	YCF1	YCF1_873	P39109	YDR135C	SNEFGDSSESS(p)VR	3	No	Yes	3.1	NA	0.003674	S(1): 0.0; S(7): 1.4; S(8): 1.4; S(10): 97.2; S(11): 100.0	5840	011316_MMS_DDC1FLvsDNA2aad_HILIC_6.raw
PD/Sorc	MSG5	MSG5_98	P38590	YNL053W	RS(p)EASIYTLPTSLK	3	No	No	3.76	NA	3.28e-05	S(2): 98.4; S(5): 1.6; Y(7): 0.0; T(8): 0.0; T(11): 0.0; S(12): 0.0	15273	121317_MMSvsG14NQO_B_H3.raw
PD/Sorc	SMI1	SMI1_415	P32566	YGR229C	TEPSEAETTT(p)VNTESLGQAEHEIK	3	No	Yes	4.46	NA	0	T(1): 0.0; S(4): 0.0; T(8): 0.2; T(9): 0.2; T(10): 99.7; T(13): 99.9; S(15): 0.2	11724	101815_164vsNAB2_HILIC_6.raw
PD/Sorc	SMI1	SMI1_418	P32566	YGR229C	TEPSEAETTTVNT(p)ESLGQAEHEIK	3	No	Yes	4.46	NA	0	T(1): 0.0; S(4): 0.0; T(8): 0.2; T(9): 0.2; T(10): 99.7; T(13): 99.9; S(15): 0.2	11724	101815_164vsNAB2_HILIC_6.raw
PD/Sorc	BIK1	BIK1_195	P11709	YCL029C	EVT(p)IELR	3	No	No	1.69	NA	0.005255	T(3): 100.0	9373	020817_EVvsDNA2aad_A_H3.raw
PD/Sorc	PPZ2	PPZ2_282	P33329	YDR436W	KMS(p)SRDNDDSGDNVNGR	3	No	No	3.09	NA	2.378e-05	S(3): 98.2; S(4): 1.8; S(10): 0.0	821	121415_G2M_DNA2aadvsDDC1FL_HILIC_7.raw
PD/Sorc	SWH1	SWH1_488	P35845	YAR042W	S(p)QSLSEITPGPH	3	No	No	2.13	NA	7.179e-05	S(1): 98.5; S(3): 1.5; S(5): 0.0; T(8): 0.0	10524	031517_MADvsSgs1MAD_H6_170320180558.raw
PD/Sorc	SDS22	SDS22_80	P36047	YKL193C	QNLIES(p)ISEVEVLPHDK	3	No	No	3.64	NA	1.533e-05	S(6): 100.0; S(8): 0.0	18144	080218_Chris_H3.raw
PD/Sorc	ADE3	ADE3_479	P07245	YGR204W	NDAT(p)FYNR	3	No	No	1.28	NA	0.007448	T(4): 100.0; Y(6): 0.0	4485	041116_rif1_17ul_HILIC_5.raw
PD/Sorc	FIR1	FIR1_245	P40020	YER032W	YHLPVPLEISLPPYLS(p)PQNK	3	No	No	4.47	NA	0.0006422	Y(1): 0.0; S(10): 0.0; Y(14): 0.0; S(16): 100.0	12585	062815_G2M_Npl3AADvs164_Hilic1_1.raw
PD/Sorc	RAD5	RAD5_23	P32849	YLR032W	FFNDDLDTSETS(p)LNFK	3	No	Yes	3.83	NA	7.725e-05	T(8): 0.0; S(9): 97.9; T(11): 2.1; S(12): 100.0	21191	101815_164vsNAB2_HILIC_2.raw
PD/Sorc	GLO3	GLO3_183	P38682	YER122C	NSVDDFFSNWQKPSS(p)NSSSK	3	No	No	3.98	NA	0.001147	S(2): 0.0; S(8): 0.0; S(14): 2.0; S(15): 98.0; S(17): 0.0; S(18): 0.0; S(19): 0.0	16885	121317_MMSvsG14NQO_B_H6.raw
PD/Sorc	YDR186C	YDR186C_301	Q04007	YDR186C	ALHEYSDAVNEDKGDDQS(p)NTSLKR	3	No	No	4.59	NA	0.0009589	Y(5): 0.0; S(6): 0.0; S(18): 97.8; T(20): 2.2; S(21): 0.1	5237	011316_MMS_DDC1FLvsDNA2aad_HILIC_6.raw
PD/Sorc	IES1	IES1_525	P43579	YFL013C	SLLTPTPILESSS(p)PMTLNR	3	No	No	2.78	NA	0.003411	S(1): 0.0; T(4): 0.0; T(6): 0.0; S(11): 0.0; S(12): 0.1; S(13): 99.9; T(16): 0.0	14872	041318_G1vs4NQO_A_3pct.raw
PD/Sorc	MPT5	MPT5_163	P39016	YGL178W	SLIMETPS(p)SSVTPAASLR	3	No	No	3.2	NA	0.0001438	S(1): 0.0; T(6): 0.0; S(8): 98.7; S(9): 1.3; S(10): 0.0; T(12): 0.0; S(16): 0.0	7411	080218_Chris_H1.raw
PD/Sorc	SIS2;VHS3	SIS2_84;VHS3_80	P36024;Q08438	YKR072C;YOR054C	GTSGAVVSNT(p)PEPGLK	3	No	No	2.02	NA	0.001098	T(2): 0.0; S(3): 0.0; S(8): 1.6; T(10): 98.4	7891	062918_chabes_H4.raw
PD/Sorc	ATG21	ATG21_53	Q02887	YPL100W	SAS(p)NSESR	3	No	No	1.19	NA	0.008278	S(1): 1.4; S(3): 97.1; S(5): 1.4; S(7): 0.0	27	033117_DNA2aadvsSGS1aad_H6.raw
PD/Sorc	IRR1	IRR1_343	P40541	YIL026C	LES(p)TIAETQGSK	3	No	No	2.7	NA	9.229e-05	S(3): 100.0; T(4): 0.0; T(8): 0.0; S(11): 0.0	6516	071017_DDC1DNA2vsMAD_A_H4.raw
PD/Sorc	DOS2	DOS2_28	P54858	YDR068W	ETGST(p)ENTENNELQSR	3	No	No	1.3	NA	0.008848	T(2): 2.0; S(4): 2.0; T(5): 95.9; T(8): 0.1; S(15): 0.0	3877	062815_G2M_Npl3AADvs164_Hilic1_7.raw
PD/Sorc	CHS5	CHS5_553	Q12114	YLR330W	FTTDIAS(p)PR	3	No	No	2.47	NA	0.006773	T(2): 0.0; T(3): 0.0; S(7): 100.0	7533	102917_SvsG14NQO_A_H2.raw
PD/Sorc	VTC2	VTC2_489	P43585	YFL004W	SSLDSSMSAS(p)SMISNVK	3	No	No	3.67	NA	1.533e-05	S(1): 0.0; S(2): 0.0; S(5): 0.0; S(6): 0.0; S(8): 0.0; S(10): 99.0; S(11): 1.0; S(14): 0.0	16681	062918_chabes_H3.raw
PD/Sorc	NUR1	NUR1_180	Q12066	YDL089W	EFNS(p)PNLTK	3	No	No	1.68	NA	0.005204	S(4): 100.0; T(8): 0.0	7023	080218_Chris_H3.raw
PD/Sorc	SSE1	SSE1_287	P32589	YPL106C	KVLSANTNAPFS(p)VE	3	No	No	3.06	NA	0.006972	S(4): 0.0; T(7): 0.0; S(12): 100.0	11461	020817_EVvsDNA2aad_B_H3.raw
PD/Sorc	MVD1	MVD1_143	P32377	YNR043W	LYQLPQSTS(p)EISR	3	No	No	2.93	NA	0.0006321	Y(2): 0.0; S(7): 1.1; T(8): 1.1; S(9): 97.8; S(12): 0.0	15667	092816_DNA2AAvsddc1_2_H4.raw
PD/Sorc	YML037C	YML037C_51	Q03703	YML037C	LMNCLFHS(p)PMQMGNK	3	No	No	1.89	NA	0.001673	S(8): 100.0	18359	062918_chabes_H4.raw
PD/Sorc	PIG2	PIG2_141	P40187	YIL045W	SHDNFQYESEENGNPS(p)PPIYK	3	No	No	2.1	NA	0.001728	S(1): 0.0; Y(7): 0.0; S(9): 0.0; S(16): 99.9; Y(20): 0.1	11759	080218_Chris_H7.raw
PD/Sorc	PFK27	PFK27_37	Q12471	YOL136C	NTGNSYSSAS(p)LDR	3	No	No	2.43	NA	0.007332	T(2): 0.0; S(5): 0.0; Y(6): 0.0; S(7): 0.0; S(8): 0.0; S(10): 100.0	5018	102917_SvsG14NQO_A_H5.raw
PD/Sorc	KIN2	KIN2_665	P13186	YLR096W	RISQS(p)GQSQHPTR	3	No	No	2.46	NA	0.007163	S(3): 1.1; S(5): 98.9; S(8): 0.0; T(12): 0.0	984	062918_sml1VsSML1_3pct_180819190714.raw
PD/Sorc	DBP5	DBP5_69	P20449	YOR046C	QEDSNLISS(p)EYEVK	3	No	No	3.57	NA	1.125e-05	S(4): 0.0; S(8): 1.1; S(9): 98.9; Y(11): 0.0	16578	092816_DNA2AAvsddc1_2_H5.raw
PD/Sorc	ESS1	ESS1_105	P22696	YJR017C	LDDDS(p)KTNSFEALAK	3	No	No	4.05	NA	0	S(5): 98.9; T(7): 1.1; S(9): 0.0	11846	121317_MMSvsG14NQO_B_H3.raw
PD/Sorc	MMS4	MMS4_534	P38257	YBR098W	LSGT(p)EEALRPR	3	No	No	1.49	NA	0.00254	S(2): 1.4; T(4): 98.6	7890	060116_RIF1vsrif1_H6_160607104812.raw
PD/Sorc	RPS18B	RPS18B_77	P0CX56	YML026C	IVQIMQNPT(p)HYK	3	No	No	2.46	NA	0.003407	T(9): 100.0; Y(11): 0.0	12392	062918_chabes_H6.raw
PD/Sorc	CWC27	CWC27_251	Q02770	YPL064C	EKT(p)ELHDNVDEATTK	3	No	No	2.87	NA	2.642e-05	T(3): 100.0; T(13): 0.0; T(14): 0.0	5703	092816_DNA2AAvsddc1_H7.raw
PD/Sorc	GYP5	GYP5_13	Q12344	YPL249C	NTDT(p)IASEVHEGDNHSNNLGSMEEEIK	3	No	No	2.09	NA	0.004118	T(2): 3.5; T(4): 92.9; S(7): 0.2; S(16): 3.5; S(21): 0.0	7826	040315_G1_164vsrnh12_2normal_2pct.raw
PD/Sorc	LEU2	LEU2_115	P04173	YCL018W	ANLRPCNFASDS(p)LLDLSPIKPQFAK	3	No	No	6.33	NA	0	S(10): 0.0; S(12): 100.0; S(17): 0.0	22328	101815_164vsNAB2_HILIC_2.raw
PD/Sorc	DAD3	DAD3_91	P69850	YBR233W-A	KQEQESLGS(p)NSK	3	No	No	3.6	NA	0.0006024	S(6): 0.0; S(9): 100.0; S(11): 0.0	1206	041318_G1vsG14NQO_H8.raw
PD/Sorc	RPS9A;RPS9B	RPS9A_14;RPS9B_14	P05755;O13516	YBR189W;YPL081W	TYST(p)PK	3	No	No	1.56	NA	0.005502	T(1): 0.0; Y(2): 0.0; S(3): 0.8; T(4): 99.2	1117	031517_MADvsSgs1MAD_H5_170318200337.raw
PD/Sorc	PCK1	PCK1_330	P10963	YKR097W	SHVVDYDDSS(p)ITENTR	3	No	No	4.57	NA	2.897e-05	S(1): 0.0; Y(6): 0.0; S(9): 0.0; S(10): 100.0; T(12): 0.0; T(15): 0.0	8926	052418_chris_H5.raw
PD/Sorc	PIB2	PIB2_134	P53191	YGL023C	SSHS(p)SKLGEGQIDGR	3	No	Yes	1.3	NA	0.003362	S(1): 7.0; S(2): 7.0; S(4): 93.0; S(5): 93.0	4408	011316_MMS_DDC1FLvsDNA2aad_HILIC_6.raw
PD/Sorc	PIB2	PIB2_135	P53191	YGL023C	SSHSS(p)KLGEGQIDGR	3	No	Yes	1.3	NA	0.003362	S(1): 7.0; S(2): 7.0; S(4): 93.0; S(5): 93.0	4408	011316_MMS_DDC1FLvsDNA2aad_HILIC_6.raw
PD/Sorc	URA2	URA2_1452	P07259	YJL130C	RPAS(p)YVSK	3	No	No	2.23	NA	0.006094	S(4): 98.8; Y(5): 1.2; S(7): 0.0	1797	022318_CDC6_G2Mmeth_6pct.raw
PD/Sorc	AMA1	AMA1_69	P50082	YGR225W	LSS(p)PEFFNELR	3	No	No	1.53	NA	0.0003167	S(2): 0.0; S(3): 100.0	18935	101815_164vsNAB2_HILIC_1.raw
PD/Sorc	NSP1	NSP1_480	P14907	YJL041W	GAKS(p)DEKKDSDSSKPAF	3	No	No	3.97	NA	0.000533	S(4): 100.0; S(10): 0.0; S(12): 0.0; S(13): 0.0	3173	082918_Chymo_H9_180904194219.raw
PD/Sorc	SPC29	SPC29_167	P33419	YPL124W	LES(p)FILNSISDR	3	No	No	4.34	NA	0	S(3): 100.0; S(8): 0.0; S(10): 0.0	22114	121317_MMSvsG14NQO_B_H1.raw
PD/Sorc	RSR1	RSR1_230	P13856	YGR152C	QST(p)PVNEK	3	No	No	1.76	NA	0.002382	S(2): 0.0; T(3): 100.0	581	062918_chabes_H6.raw
PD/Sorc	KSP1	KSP1_969	P38691	YHR082C	MEGGDNES(p)SSTSPDER	3	No	No	3.56	NA	0	S(8): 99.1; S(9): 0.9; S(10): 0.0; T(11): 0.0; S(12): 0.0	1985	121317_MMSvsG14NQO_B_H7.raw
PD/Sorc	CDC19	CDC19_377	P00549	YAL038W	NCTPKPTS(p)TTETVAAS	3	No	No	2.21	NA	0.003729	T(3): 0.1; T(7): 2.0; S(8): 95.8; T(9): 2.0; T(10): 0.1; T(12): 0.0; S(16): 0.0	6374	043018_G1releasemeth_cdc6vs164_6pct.raw
PD/Sorc	HSL1	HSL1_57	P34244	YKL101W	RLS(p)QPDSTVSVATK	3	No	No	2.58	NA	0.0006096	S(3): 100.0; S(7): 0.0; T(8): 0.0; S(10): 0.0; T(13): 0.0	6438	101815_164vsNAB2_HILIC_3.raw
PD/Sorc	SSE1	SSE1_487	P32589	YPL106C	RCDPS(p)GLHTIEEAY	3	No	No	3.07	NA	0.006143	S(5): 100.0; T(9): 0.0; Y(14): 0.0	12500	082918_Chymo_H4.raw
PD/Sorc	ENO2	ENO2_41	P00925	YHR174W	SIVPSGAST(p)GVHEALEMRDEDKSK	3	No	No	4.5	NA	0.0002494	S(1): 0.0; S(5): 0.0; S(8): 0.1; T(9): 99.9; S(23): 0.0	13944	041318_G1vsG14NQO_H6.raw
PD/Sorc	BPT1	BPT1_398	P14772	YLL015W	ILNLMS(p)VDVLR	3	No	No	1.88	NA	0.008849	S(6): 100.0	18431	101916_T602vsDDC1_2_H12.raw
PD/Sorc	IOC2	IOC2_455	Q12072	YLR095C	DRSGSGT(p)PFFETSLGR	3	No	No	3.47	NA	5.918e-05	S(3): 0.0; S(5): 0.0; T(7): 99.9; T(12): 0.0; S(13): 0.0	14263	071017_DDC1DNA2vsMAD_B_H6.raw
PD/Sorc	SOL1	SOL1_45	P50278	YNR034W	QMS(p)GTSLNGNGNTESK	3	No	No	1.49	NA	0.001793	S(3): 97.6; T(5): 2.3; S(6): 0.1; T(13): 0.0; S(15): 0.0	4833	080218_Chris_H7.raw
PD/Sorc	THO2	THO2_1319	P53552	YNL139C	AIS(p)LVENDDETR	3	No	No	4.02	NA	0	S(3): 100.0; T(11): 0.0	10572	121317_MMSvsG14NQO_B_H3.raw
PD/Sorc	RPS11B	RPS11B_44	P0CX48	YBR048W	NAGLGFKT(p)PK	3	No	No	1.77	NA	0.004547	T(8): 100.0	9077	062918_chabes_H6.raw
PD/Sorc	BMS1	BMS1_711	Q08965	YPL217C	DLT(p)MEQER	3	No	No	1.87	NA	0.001165	T(3): 100.0	5227	101916_T602AvsDDC1_1_H5.raw
PD/Sorc	PRP8	PRP8_896	P33334	YHR165C	SFS(p)PIPFPPLTYK	3	No	No	2.82	NA	3.627e-05	S(1): 0.0; S(3): 100.0; T(11): 0.0; Y(12): 0.0	10767	080218_Chris_H1.raw
PD/Sorc	RPL40B	RPL40B_81	P0CH09	YKR094C	IIEPS(p)LK	3	No	No	2	NA	0.006761	S(5): 100.0	10891	050817_MADvsRtt107MAD_B_5pct.raw
PD/Sorc	RPS1A	RPS1A_254	P33442	YLR441C	VTGFKDEVLET(p)V	3	No	No	3.56	NA	0.002128	T(2): 0.0; T(11): 100.0	14637	121317_MMSvsG14NQO_B_H1.raw
PD/Sorc	SGM1	SGM1_538	P47166	YJR134C	LGELESDPSLKPIYNESHETICSEES(p)QHFDRK	3	No	Yes	6.28	NA	0.002866	S(6): 0.0; S(9): 0.0; Y(14): 0.0; S(17): 0.0; T(20): 0.2; S(23): 99.8; S(26): 100.0	14275	101815_164vsNAB2_HILIC_5.raw
PD/Sorc	YHR182W	YHR182W_356	P38870	YHR182W	KVS(p)QHDNDDCDAAGSTDMNK	3	No	No	1.96	NA	0.002633	S(3): 100.0; S(15): 0.0; T(16): 0.0	1408	011316_MMS_DDC1FLvsDNA2aad_HILIC_7.raw
PD/Sorc	SCP160	SCP160_195	P06105	YJL080C	ASIIGS(p)GGR	3	No	No	2.2	NA	0.00574	S(2): 0.0; S(6): 100.0	6345	041917_MADvsRtt107mad_A_H9_170425220804.raw
PD/Sorc	PUS7;SHC1	PUS7_137;SHC1_356	Q08647;P39000	YOR243C;YER096W	IES(p)VYR	3	No	No	1.68	NA	0.009571	S(3): 98.7; Y(5): 1.3	3289	052216_MMS_DDC1vsDNA2aad_1_H3.raw
PD/Sorc	PGK1	PGK1_130	P00560	YCR012W	YHIEEEGS(p)RKVDGQK	3	No	No	3.39	NA	0.00393	Y(1): 0.0; S(8): 100.0	2948	011316_MMS_DDC1FLvsDNA2aad_HILIC_5.raw
PD/Sorc	CDC26	CDC26_12	P14724	YFR036W	RAPTTLQLS(p)HDDVTSLIDDLNEQK	3	No	No	2.73	NA	0.003331	T(4): 0.0; T(5): 0.0; S(9): 100.0; T(14): 0.0; S(15): 0.0	18629	080218_Chris_H5.raw
PD/Sorc	ECM21	ECM21_184	P38167	YBL101C	SDLSSTSLT(p)R	3	No	No	3.19	NA	0.002273	S(1): 0.0; S(4): 0.0; S(5): 0.0; T(6): 0.0; S(7): 1.1; T(9): 98.9	7552	022417_DNAAAvsddc1_A_5pct.raw
PD/Sorc	ECM21	ECM21_181	P38167	YBL101C	SDLSST(p)SLTR	3	No	No	2.34	NA	0.002092	S(1): 0.0; S(4): 0.0; S(5): 1.3; T(6): 97.4; S(7): 1.3; T(9): 0.0	4765	041116_rif1_17ul_HILIC_5.raw
PD/Sorc	DNF3	DNF3_1615	Q12674	YMR162C	TQS(p)SKDSIGGNITTK	3	No	No	2.31	NA	0.0001758	T(1): 0.0; S(3): 98.4; S(4): 1.5; S(7): 0.0; T(13): 0.0; T(14): 0.0	5105	101815_164vsNAB2_HILIC_5.raw
PD/Sorc	IML1	IML1_835	P47170	YJR138W	SKHDDSNTYS(p)LTQQLK	3	No	No	4.68	NA	3.28e-05	S(1): 0.0; S(6): 0.0; T(8): 0.0; Y(9): 0.0; S(10): 100.0; T(12): 0.0	10096	041318_G1vsG14NQO_H7.raw
PD/Sorc	UPC2	UPC2_560	Q12151	YDR213W	AALENNEPTISLQTS(p)QTENEDDASR	3	No	No	3.07	NA	5.241e-05	T(9): 0.0; S(11): 0.0; T(14): 1.9; S(15): 96.3; T(17): 1.9; S(24): 0.0	11921	101815_164vsNAB2_HILIC_6.raw
PD/Sorc	TY1B-BL;TY1B-ER2;TY1B-GR3;TY1B-H;TY1B-LR1;TY1B-MR1;TY1B-NL1;TY1B-NL2	TY1B-BL_1093;TY1B-ER2_1093;TY1B-GR3_1093;TY1B-H_1131;TY1B-LR1_1093;TY1B-MR1_1093;TY1B-NL1_1093;TY1B-NL2_1087	Q99337;Q03619;Q04214;Q12088;Q12316;O13535;Q12490;Q12112	YNL054W-B;YER160C;YMR045C;YLR035C-A;YGR161C-D;YHR214C-B;YBL005W-B;YNL284C-B	IIHRS(p)PSIDTS	3	No	No	3.19	NA	0.002409	S(5): 100.0; S(7): 0.0; T(10): 0.0; S(11): 0.0	5450	071017_DDC1DNA2vsMAD_A_H6.raw
PD/Sorc	SLG1	SLG1_329	P54867	YOR008C	LYASSFSSNHGPSS(p)GSFEEEHTK	3	No	No	4.67	NA	0.0001059	Y(2): 0.0; S(4): 0.0; S(5): 0.0; S(7): 0.0; S(8): 0.0; S(13): 1.7; S(14): 96.7; S(16): 1.7; T(22): 0.0	9174	113015_G2M_DDC1FLvsDNA2aad_HILIC_4.raw
PD/Sorc	CTI6	CTI6_263	Q08923	YPL181W	KES(p)RRTSHQEDPESY	3	No	No	3.57	NA	0.003815	S(3): 95.2; T(6): 2.4; S(7): 2.4; S(14): 0.0; Y(15): 0.0	1792	082918_Chymo_H10_180904205603.raw
PD/Sorc	NOP58	NOP58_312	Q12499	YOR310C	S(p)PASTIQILGAEK	3	No	No	1.73	NA	0.003179	S(1): 100.0; S(4): 0.0; T(5): 0.0	14275	040115_Sphase_164vsrnh_hilic_1.raw
PD/Sorc	ABP1	ABP1_282	P15891	YCR088W	DSEFNS(p)FLGTTKPPSMTESSLK	3	No	No	4.57	NA	0	S(2): 1.8; S(6): 98.2; T(10): 0.0; T(11): 0.0; S(15): 0.0; T(17): 0.0; S(19): 0.0; S(20): 0.0	17306	121317_MMSvsG14NQO_B_H3.raw
PD/Sorc	YHL008C	YHL008C_305	P38750	YHL008C	IQKNECDDDAT(p)ETGEDLENLTEK	3	No	No	4.43	NA	3.477e-05	T(11): 100.0; T(13): 0.0; T(21): 0.0	13236	101815_164vsNAB2_HILIC_5.raw
PD/Sorc	THI7	THI7_575	Q05998	YLR237W	TSSENT(p)NEFEIVHHK	3	No	No	1.94	NA	9.099e-05	T(1): 2.4; S(2): 2.4; S(3): 2.4; T(6): 92.7	10087	101815_164vsNAB2aad_5pct.raw
PD/Sorc	HRK1	HRK1_160	Q08732	YOR267C	STS(p)TVNLNNHYR	3	No	No	3.17	NA	1.368e-05	S(1): 0.0; T(2): 0.0; S(3): 100.0; T(4): 0.0; Y(11): 0.0	6600	041318_G1vsG14NQO_H6.raw
PD/Sorc	RGT1	RGT1_962	P32862	YKL038W	EGPS(p)AMGSSPVAGNLSAAPPSEGNPDFYKK	3	No	No	2.88	NA	3.614e-05	S(4): 100.0; S(8): 0.0; S(9): 0.0; S(16): 0.0; S(21): 0.0; Y(28): 0.0	14283	062918_chabes_H7.raw
PD/Sorc	EMI2;GLK1	EMI2_489;GLK1_489	Q04409;P17709	YDR516C;YCL040W	DGS(p)GVGAALCAL	3	No	No	2.81	NA	0.003055	S(3): 100.0	20912	121317_MMSvsG14NQO_B_H1.raw
PD/Sorc	ASK10	ASK10_524	P48361	YGR097W	DFYNLSSS(p)TPNSTK	3	No	No	2.43	NA	0.008483	Y(3): 0.0; S(6): 0.0; S(7): 2.0; S(8): 96.0; T(9): 2.0; S(12): 0.0; T(13): 0.0	13238	101916_T602AvsDDC1_1_H6.raw
PD/Sorc	KSP1	KSP1_814	P38691	YHR082C	SHS(p)SDSKEL	3	No	No	2.3	NA	0.0009245	S(1): 0.0; S(3): 99.0; S(4): 1.0; S(6): 0.0	1849	082918_Chymo_5pct.raw
PD/Sorc	UTP25	UTP25_196	P40498	YIL091C	GSLS(p)DSESYIYAK	3	No	No	3.44	NA	1.368e-05	S(2): 0.0; S(4): 100.0; S(6): 0.0; S(8): 0.0; Y(9): 0.0; Y(11): 0.0	13714	101815_164vsNAB2_HILIC_2.raw
PD/Sorc	ECM7	ECM7_270	Q06200	YLR443W	YT(p)IQSR	3	No	No	1.36	NA	0.009581	Y(1): 1.2; T(2): 98.8; S(5): 0.0	1507	062918_chabes_H6.raw
PD/Sorc	NUP2	NUP2_190	P32499	YLR335W	FTIDAKPPISDSVFS(p)FGPK	3	No	No	3.15	NA	0.000388	T(2): 0.0; S(10): 0.0; S(12): 0.0; S(15): 100.0	10872	040116_MMS_DDC1vsDNA2aad_12ul_H1H2.raw
PD/Sorc	TDH2;TDH3	TDH2_140;TDH3_140	P00359;P00358	YGR192C;YJR009C	GVNEEKYTS(p)DLK	3	No	No	2.81	NA	0.007087	Y(7): 0.0; T(8): 0.9; S(9): 99.1	7856	031517_MADvsSgs1MAD_H7_170320201853.raw
PD/Sorc	RHO5	RHO5_71	P53879	YNL180C	GSLSSAS(p)SSPSTDRK	3	No	Yes	2.79	NA	0.0001544	S(2): 0.0; S(4): 0.0; S(5): 0.2; S(7): 99.7; S(8): 96.6; S(9): 3.5; S(11): 0.0; T(12): 0.0	1870	020318_CDC6_meth_6pct.raw
PD/Sorc	YBL112C;YEL077C;YFL066C;YIL177C;YJL225C;YLL066C;YLL067C;YML133C;YPR204W;YRF1-2;YRF1-4;YRF1-6;YRF1-7;YRF1-8	YBL112C_55;YEL077C_572;YFL066C_348;YIL177C_1018;YJL225C_1018;YLL066C_725;YLL067C_725;YML133C_725;YPR204W_348;YRF1-2_1033;YRF1-4_733;YRF1-6_1211;YRF1-7_1211;YRF1-8_1147	Q08995;P0CX15;P40889;P40434;Q3E7Y4;O13559;P0CX22;Q07888;Q99208;P53819;P43538;Q03099;P40105;Q3E7X8	YPR204W;YPL283C;YJL225C;YIL177C;YBL112C;YLR466W;YOR396W;YLL067C;YLL066C;YNL339C;YFL066C;YML133C;YER190W;YEL077C	KNS(p)WAAR	3	No	No	2.17	NA	0.009308	S(3): 100.0	2940	121415_G2M_DNA2aadvsDDC1FL_HILIC_3.raw
PD/Sorc	YDR239C	YDR239C_363	Q03780	YDR239C	RITNEIDSGS(p)SNEDDDDGLQEKGF	3	No	No	4.36	NA	0.0002941	T(3): 0.0; S(8): 0.0; S(10): 98.3; S(11): 1.7	15406	082918_Chymo_H7.raw
PD/Sorc	YLR108C	YLR108C_287	Q12259	YLR108C	TET(p)DSGNNDEYEPPTK	3	No	No	1.52	NA	8.088e-05	T(1): 0.9; T(3): 98.3; S(5): 0.9; Y(11): 0.0; T(15): 0.0	6290	121415_MMS_DNA2aadvsDDC1FL_HILIC_2.raw
PD/Sorc	BMH1;BMH2;IRC5	BMH1_150;BMH2_150;IRC5_829	P43610;P34730;P29311	YFR038W;YDR099W;YER177W	S(p)LEAYK	3	No	No	1.79	NA	0.003267	S(1): 100.0; Y(5): 0.0	5045	101815_164vsNAB2_HILIC_2.raw
PD/Sorc	RRM3	RRM3_95	P38766	YHR031C	SQGS(p)FGDDDPDAEFKK	3	No	No	4.74	NA	0	S(1): 0.0; S(4): 100.0	8788	121317_MMSvsG14NQO_B_H5.raw
PD/Sorc	RLF2	RLF2_125	Q12495	YPR018W	SSS(p)PCSKR	3	No	No	2.06	NA	0.002419	S(1): 0.0; S(2): 0.0; S(3): 100.0; S(6): 0.0	154	022318_CDC6_G2M_3pct.raw
PD/Sorc	YEL043W	YEL043W_555	P32618	YEL043W	LHNPVSYS(p)PSNEPIQPSSSLLSQLTQDTDNR	3	No	No	7.15	NA	0	S(6): 1.5; Y(7): 1.5; S(8): 95.5; S(10): 1.5; S(17): 0.0; S(18): 0.0; S(19): 0.0; S(22): 0.0; T(25): 0.0; T(28): 0.0	21502	062918_chabes_H5.raw
PD/Sorc	ALY2	ALY2_749	P47029	YJL084C	KES(p)MSKIEENK	3	No	No	2.79	NA	0.003405	S(3): 98.8; S(5): 1.2	2451	101815_164vsNAB2_HILIC_4.raw
PD/Sorc	ENO1;ENO2	ENO1_404;ENO2_404	P00924;P00925	YGR254W;YHR174W	RTGQIKTGAPARS(p)ERL	3	No	No	4.55	NA	0.006073	T(2): 0.0; T(7): 0.1; S(13): 99.9	3164	082918_Chymo_H9.raw
PD/Sorc	KES1	KES1_368	P35844	YPL145C	DFDYS(p)VTPEEGALVPEKDDTFLK	3	No	No	1.62	NA	0.005283	Y(4): 1.7; S(5): 96.6; T(7): 1.7; T(20): 0.0	19222	121415_MMS_DNA2aadvsDDC1FL_HILIC_7.raw
PD/Sorc	DLT1	DLT1_319	Q04216	YMR126C	HPLDT(p)DSDCNALR	3	No	No	2.04	NA	0.003781	T(5): 98.0; S(7): 2.0	12076	041116_MMS_DDC1vsDNA2aad_12ul_H6_160513064816.raw
PD/Sorc	MGA1	MGA1_258	P53050	YGR249W	SGTLSS(p)TDDLK	3	No	No	2.23	NA	0.0007553	S(1): 0.0; T(3): 0.0; S(5): 1.3; S(6): 97.3; T(7): 1.3	6737	060116_RIF1vsrif1_H5.raw
PD/Sorc	YPT35	YPT35_66	P38815	YHR105W	SSS(p)INANFSFQK	3	No	No	2.48	NA	3.614e-05	S(1): 0.0; S(2): 0.0; S(3): 100.0; S(9): 0.0	15206	052418_chrisphospho_1_6pct.raw
PD/Sorc	SNQ2	SNQ2_29	P32568	YDR011W	AASEES(p)FTGITHDKDEQSDTPADKL	3	No	No	4.55	NA	0	S(3): 1.6; S(6): 98.3; T(8): 0.0; T(11): 0.0; S(18): 0.0; T(20): 0.0	14588	082918_Chymo_H7.raw
PD/Sorc	YDL121C	YDL121C_82	Q07541	YDL121C	DTEESLGHDSASAS(p)SASR	3	No	No	3.31	NA	0.008436	T(2): 0.0; S(5): 0.0; S(10): 0.0; S(12): 2.3; S(14): 93.0; S(15): 2.3; S(17): 2.3	3379	101815_164vsNAB2_HILIC_6.raw
PD/Sorc	BUD2	BUD2_893	P33314	YKL092C	SDDVGS(p)R	3	No	No	2.21	NA	0.009915	S(1): 0.0; S(6): 100.0	268	040717_DNA2aadvsRtt107aad_A_H7.raw
PD/Sorc	GGA1	GGA1_384	Q06336	YDR358W	SPQENDT(p)VVDILGDAHSK	3	No	No	3.15	NA	7.898e-05	S(1): 2.3; T(7): 97.7; S(17): 0.0	7735	102017_G1vsG14nQO_A_H9.raw
PD/Sorc	GTT3	GTT3_62	P39996	YEL017W	S(p)FYESMTVDQSKDER	3	No	No	3.5	NA	1.368e-05	S(1): 100.0; Y(3): 0.0; S(5): 0.0; T(7): 0.0; S(11): 0.0	11427	101815_164vsNAB2_HILIC_3.raw
PD/Sorc	STB3	STB3_146	Q12427	YDR169C	S(p)NNSNSNSGGKVEMPMK	3	No	No	4.11	NA	0	S(1): 100.0; S(4): 0.0; S(6): 0.0; S(8): 0.0	7621	041318_G1vs4NQO_B_5pct.raw
PD/Sorc	DBF2	DBF2_26	P22204	YGR092W	SFDGHGT(p)PGGTGLFPNQNITK	3	No	No	3.65	NA	0.000275	S(1): 2.6; T(7): 94.9; T(11): 2.6; T(20): 0.0	12687	071017_DDC1DNA2vsMAD_B_H8.raw
PD/Sorc	YDR186C	YDR186C_376	Q04007	YDR186C	KQPSGT(p)ALHLQ	3	No	No	1.73	NA	0.005846	S(4): 2.1; T(6): 97.9	9673	020817_EVvsDNA2aad_A_H7.raw
PD/Sorc	ARO3	ARO3_51	P14843	YDR035W	ARDS(p)VCDILNGKDDR	3	No	No	4.77	NA	9.096e-06	S(4): 100.0	10508	121415_G2M_DNA2aadvsDDC1FL_HILIC_4_151217163302.raw
PD/Sorc	POL32	POL32_289	P47110	YJR043C	SEEEPS(p)SFIDEDGYIVTK	3	No	No	2.9	NA	0.0002829	S(1): 1.5; S(6): 97.0; S(7): 1.5; Y(14): 0.0; T(17): 0.0	15987	052216_MMS_DDC1vsDNA2aad_1_H5_160531173525.raw
PD/Sorc	TDA3	TDA3_422	P38758	YHR009C	GEGDTLVNIPESSDDVEVVS(p)EKCDELYHYVSK	3	No	No	4.82	NA	0.0001484	T(5): 0.0; S(12): 0.0; S(13): 0.0; S(20): 100.0; Y(27): 0.0; Y(29): 0.0; S(31): 0.0	16714	031517_MADvsSgs1MAD_H7.raw
PD/Sorc	YCG1	YCG1_409	Q06680	YDR325W	HHNDISNDS(p)QSHF	3	No	No	2.46	NA	0.001346	S(6): 1.3; S(9): 97.4; S(11): 1.3	3319	082918_Chymo_H10.raw
PD/Sorc	DOP1	DOP1_1463	Q03921	YDR141C	RSS(p)VTPTLITF	3	No	No	3.18	NA	0.004586	S(2): 0.9; S(3): 99.1; T(5): 0.0; T(7): 0.0; T(10): 0.0	17293	040717_DNA2aadvsRtt107aad_B_H3.raw
PD/Sorc	RGC1	RGC1_904	Q06108	YPR115W	KASAPGEVPQIAVSNHGDEAIIPASAYS(p)DSSHK	3	No	No	4.83	NA	6.807e-05	S(3): 0.0; S(14): 0.0; S(25): 0.0; Y(27): 0.1; S(28): 97.3; S(30): 2.5; S(31): 0.1	12342	011316_MMS_DDC1FLvsDNA2aad_HILIC_5.raw
PD/Sorc	SUI3	SUI3_69	P09064	YPL237W	SVSADAEAEKEPT(p)DDIAEALGELSLKK	3	No	No	3.77	NA	0.000113	S(1): 0.0; S(3): 0.0; T(13): 100.0; S(24): 0.0	20891	101916_T602vsDDC1_2_H7_161115000516.raw
PD/Sorc	YGR237C	YGR237C_117	P50089	YGR237C	SYLRS(p)PSVER	3	No	No	2.06	NA	0.004385	S(1): 0.0; Y(2): 0.0; S(5): 98.3; S(7): 1.7	5116	062815_G2M_Npl3AADvs164_Hilic1_2.raw
PD/Sorc	ATG13	ATG13_196	Q06628	YPR185W	STGPLVS(p)IRTCVLDGSK	3	No	No	1.91	NA	0.0007777	S(1): 2.1; T(2): 2.1; S(7): 93.8; T(10): 2.1; S(16): 0.0	10753	021517_DDC1vsDNA2aad_A_H5.raw
PD/Sorc	PUP1	PUP1_231	P25043	YOR157C	QKS(p)YKFPR	3	No	No	2.04	NA	0.001341	S(3): 99.1; Y(4): 0.9	5835	041318_G1vsG14NQO_H6.raw
PD/Sorc	CHO2	CHO2_582	P05374	YGR157W	GKTKRVS(p)GVGKTL	3	No	No	3.09	NA	0.003126	T(3): 0.0; S(7): 100.0; T(12): 0.0	3412	082918_Chymo_H8.raw
PD/Sorc	PRM5	PRM5_268	P40476	YIL117C	IASS(p)PSRK	3	No	No	1.96	NA	0.001993	S(3): 0.0; S(4): 99.0; S(6): 1.0	214	052418_chris_H5.raw
PD/Sorc	OSH3	OSH3_573	P38713	YHR073W	SVES(p)YTTNDENHSR	3	No	No	2.7	NA	8.067e-06	S(1): 0.0; S(4): 99.2; Y(5): 0.8; T(6): 0.0; T(7): 0.0; S(13): 0.0	5487	052418_chris_H6.raw
PD/Sorc	RPS3	RPS3_231	P05750	YNL178W	DYRPAEET(p)EAQAEPVEA	3	No	No	2.58	NA	0.009693	Y(2): 0.0; T(8): 100.0	8186	041917_MADvsRtt107mad_B_H6_170427053445.raw
PD/Sorc	SSA1;SSA2	SSA1_530;SSA2_530	P10591;P10592	YAL005C;YLL024C	FKEEDEKES(p)QR	3	No	No	2.93	NA	0.004755	S(9): 100.0	1693	121415_MMS_DNA2aadvsDDC1FL_HILIC_3.raw
PD/Sorc	IRC20	IRC20_73	Q06554	YLR247C	ISLS(p)NNGR	3	No	No	1.92	NA	0.001502	S(2): 0.0; S(4): 100.0	4901	101916_T602AvsDDC1_1_H6.raw
PD/Sorc	YHB1	YHB1_340	P39676	YGR234W	IIVHTDT(p)EPLINAAFLK	3	No	No	3.58	NA	3.349e-05	T(5): 2.1; T(7): 97.9	20381	050817_MADvsRtt107MAD_A_5pct.raw
PD/Sorc	CSI2	CSI2_223	Q08054	YOL007C	TLGS(p)TSVLNLLNNKTDANDNFR	3	No	No	5.43	NA	0	T(1): 0.0; S(4): 98.9; T(5): 1.1; S(6): 0.0; T(15): 0.0	19043	080218_Chris_H3.raw
PD/Sorc	NET1	NET1_452	P47035	YJL076W	SQSSIADNNGSPVKNS(p)PLG	3	No	No	1.54	NA	0.005524	S(1): 0.0; S(3): 0.0; S(4): 0.0; S(11): 0.0; S(16): 100.0	8105	062815_G2M_Npl3AADvs164_Hilic1_6.raw
PD/Sorc	USO1	USO1_1516	P25386	YDL058W	ESTIES(p)NETELK	3	No	No	1.5	NA	0.005618	S(2): 0.0; T(3): 0.0; S(6): 100.0; T(9): 0.0	7020	102917_SvsG14NQO_A_H3_171101163917.raw
PD/Sorc	MSN4	MSN4_446	P33749	YKL062W	KSS(p)PAQDQQFIKPSMMLSDNASAAAK	3	No	No	2.63	NA	0.001563	S(2): 3.3; S(3): 96.7; S(14): 0.0; S(18): 0.0; S(22): 0.0	11059	042318_G1_cdc6vs164_3pct.raw
PD/Sorc	MND2	MND2_166	P40577	YIR025W	NNGS(p)IGR	3	No	No	1.8	NA	0.005463	S(4): 100.0	462	101815_164vsNAB2_HILIC_4.raw
PD/Sorc	COG3	COG3_171	P40094	YER157W	LNHATS(p)PAIVK	3	No	No	2.85	NA	0.001279	T(5): 1.1; S(6): 98.9	4675	041318_G1vsG14NQO_H5.raw
PD/Sorc	SPT7	SPT7_690	P35177	YBR081C	KDTEDGLQDKT(p)AENK	3	No	No	3.55	NA	0.004699	T(3): 0.0; T(11): 100.0	943	101815_164vsNAB2_HILIC_6.raw
PD/Sorc	TGL4	TGL4_727	P36165	YKR089C	YSITSAS(p)LNPR	3	No	No	2.48	NA	0.0004552	Y(1): 0.0; S(2): 0.0; T(4): 0.0; S(5): 0.0; S(7): 100.0	11968	062918_chabes_H3.raw
PD/Sorc	BUD4	BUD4_987	P47136	YJR092W	S(p)ISPIKR	3	No	Yes	2.04	NA	0.005486	S(1): 100.0; S(3): 100.0	5864	110417_G2MvsG2M4NQO_A_H7.raw
PD/Sorc	YAT2	YAT2_838	P40017	YER024W	TFNGLTMSADNDHSSSAVS(p)VPTEK	3	No	No	4.34	NA	0.0003377	T(1): 0.0; T(6): 0.0; S(8): 0.0; S(14): 0.0; S(15): 0.0; S(16): 0.0; S(19): 100.0; T(22): 0.0	15280	080218_Chris_H6.raw
PD/Sorc	KEL1	KEL1_565	P38853	YHR158C	IT(p)SNKPFDTPTIQKEPDLSETMDPTVGNQR	3	No	No	3.66	NA	2.251e-05	T(2): 96.9; S(3): 3.1; T(9): 0.0; T(11): 0.0; S(19): 0.0; T(21): 0.0; T(25): 0.0	16293	040115_Sphase_164vsrnh_hilic_6.raw
PD/Sorc	MYO1	MYO1_1363	P08964	YHR023W	IQGESSLSS(p)SDIYK	3	No	No	2.85	NA	3.867e-05	S(5): 0.0; S(6): 0.0; S(8): 0.0; S(9): 98.7; S(10): 1.3; Y(13): 0.0	8092	040717_DNA2aadvsRtt107aad_A_H3.raw
PD/Sorc	UBP11	UBP11_255	P36026	YKR098C	DSSQDSSSS(p)LSK	3	No	No	3.25	NA	0.0006096	S(2): 0.0; S(3): 0.0; S(6): 0.0; S(7): 0.0; S(8): 1.0; S(9): 99.0; S(11): 0.0	1022	041318_G1vsG14NQO_H8.raw
PD/Sorc	YPL247C	YPL247C_343	Q12523	YPL247C	SLAHSTIIYEPPSSSVSGATAGTIT(p)PSSK	3	No	No	5.21	NA	3.614e-05	S(1): 0.0; S(5): 0.0; T(6): 0.0; Y(9): 0.0; S(13): 0.0; S(14): 0.0; S(15): 0.0; S(17): 0.0; T(20): 0.0; T(23): 0.1; T(25): 99.9; S(27): 0.1; S(28): 0.0	14982	062918_chabes_H7.raw
PD/Sorc	TOA1	TOA1_232	P32773	YOR194C	LIS(p)EGEEDGPDENLM	3	No	No	3.48	NA	0.00915	S(3): 100.0	8063	082918_Chymo_H1.raw
PD/Sorc	YKL091C	YKL091C_187	P33324	YKL091C	GISLS(p)NAYHVLSYIK	3	No	No	3.64	NA	1.533e-05	S(3): 0.0; S(5): 100.0; Y(8): 0.0; S(12): 0.0; Y(13): 0.0	20933	080218_Chris_H2.raw
PD/Sorc	HCS1	HCS1_174	P34243	YKL017C	LSEISS(p)PIQDK	3	No	No	2.46	NA	0.005105	S(2): 0.0; S(5): 1.3; S(6): 98.7	7889	020817_EVvsDNA2aad_A_H5_170213200718.raw
PD/Sorc	SCH9	SCH9_290	P11792	YHR205W	SSS(p)QLDQLNSC	3	No	No	2.14	NA	0.002382	S(1): 2.4; S(2): 2.4; S(3): 95.1; S(10): 0.1	9210	121317_MMSvsG14NQO_B_H5.raw
PD/Sorc	TIF1	TIF1_75	P10081	YJL138C	TGT(p)FSIAALQR	3	No	No	2.86	NA	7.771e-05	T(1): 0.0; T(3): 100.0; S(5): 0.0	16007	102917_SvsG14NQO_A_H2.raw
PD/Sorc	SBE2	SBE2_434	P42223	YDR351W	ELPPTCIPGIS(p)PVSDSQYIQDTMK	3	No	No	3.59	NA	1.526e-05	T(5): 0.0; S(11): 97.5; S(14): 2.5; S(16): 0.0; Y(18): 0.0; T(22): 0.0	19322	080218_Chris_H2.raw
PD/Sorc	UTP14	UTP14_582	Q04500	YML093W	IYT(p)PGSLESNKDMNELNDHTR	3	No	No	5.49	NA	0	Y(2): 0.0; T(3): 100.0; S(6): 0.0; S(9): 0.0; T(20): 0.0	14145	080218_Chris_H6.raw
PD/Sorc	NOG2	NOG2_126	P53742	YNR053C	SLLEEKDADES(p)PKARIL	3	No	No	4.3	NA	0.0006825	S(1): 0.0; S(11): 100.0	12217	082918_Chymo_H4.raw
PD/Sorc	CHS1	CHS1_358	P08004	YNL192W	ESDIIVS(p)NDNLTANR	3	No	No	4.32	NA	0	S(2): 0.0; S(7): 100.0; T(12): 0.0	11418	121317_MMSvsG14NQO_B_H4.raw
PD/Sorc	YHR097C	YHR097C_288	P38809	YHR097C	KNS(p)IAR	3	No	No	2	NA	0.004981	S(3): 100.0	442	041318_G1vs4NQO_A_5pct.raw
PD/Sorc	ORC5	ORC5_319	P50874	YNL261W	TNRDDLENS(p)QTYDLSIISK	3	No	No	3.55	NA	0.001673	T(1): 0.0; S(9): 100.0; T(11): 0.0; Y(12): 0.0; S(15): 0.0; S(18): 0.0	16145	020817_EVvsDNA2aad_B_H6_170215140151.raw
PD/Sorc	ECT1	ECT1_47	P33412	YGR007W	LFCGVHT(p)DEDIQHNK	3	No	No	2.77	NA	0.009498	T(7): 100.0	7861	102017_G1vsG14nQO_A_H7.raw
PD/Sorc	PDC1	PDC1_363	P06169	YLR044C	TPANAAVPAST(p)PLKQEW	3	No	No	3.33	NA	0.001134	T(1): 0.0; S(10): 1.6; T(11): 98.4	14657	032918_G1vsG14NQO_A_H4.raw
PD/Sorc	UBP1	UBP1_561	P25037	YDL122W	FEQEFEDSEEEKEY(p)DDAEGNYASHYNHTK	3	No	No	2.93	NA	0.0003761	S(8): 2.5; Y(14): 94.9; Y(21): 2.5; S(23): 0.0; Y(25): 0.0; T(28): 0.0	16176	041318_G1vs4NQO_B_3pct.raw
PD/Sorc	ALD4	ALD4_272	P46367	YOR374W	KVAFTGSTAT(p)GR	3	No	No	2.65	NA	0.003971	T(5): 0.0; S(7): 0.0; T(8): 0.0; T(10): 100.0	5026	080218_Chris_H8.raw
PD/Sorc	ALR1	ALR1_217	Q08269	YOL130W	S(p)AHSSINPAVLLTK	3	No	No	3.84	NA	3.614e-05	S(1): 100.0; S(4): 0.0; S(5): 0.0; T(13): 0.0	15305	080218_Chris_H4.raw
PD/Sorc	URE2	URE2_286	P23202	YNL229C	SAGT(p)TPMSQSR	3	No	Yes	1.63	NA	0.0005464	S(1): 1.8; T(4): 98.2; T(5): 98.2; S(8): 1.8; S(10): 0.0	2814	060816_EmptyvsDNA2aad_4pct.raw
PD/Sorc	RAD54	RAD54_96	P32863	YGL163C	DIS(p)FSQLTK	3	No	No	2.12	NA	0.0008229	S(3): 100.0; S(5): 0.0; T(8): 0.0	16443	121317_MMSvsG14NQO_B_H1.raw
PD/Sorc	RIO1	RIO1_273	Q12196	YOR119C	S(p)LDFLR	3	No	No	1.39	NA	0.00504	S(1): 100.0	8866	060816_EmptyvsDNA2aad_4pct.raw
PD/Sorc	SIR3	SIR3_289	P06701	YLR442C	SAS(p)PSALTSPTDSSK	3	No	No	2.4	NA	6.355e-05	S(1): 0.0; S(3): 100.0; S(5): 0.0; T(8): 0.0; S(9): 0.0; T(11): 0.0; S(13): 0.0; S(14): 0.0	7156	062918_chabes_H6.raw
PD/Sorc	BIK1	BIK1_142	P11709	YCL029C	HSGNQQSMDQEAS(p)DHHQQQEFGYDNR	3	No	No	6.83	NA	0	S(2): 0.0; S(7): 0.0; S(13): 100.0; Y(23): 0.0	5884	121415_G2M_DNA2aadvsDDC1FL_HILIC_8.raw
PD/Sorc	SYT1	SYT1_416	Q06836	YPR095C	S(p)SFVNLR	3	No	No	1.42	NA	0.006357	S(1): 99.0; S(2): 1.0	9921	080218_Chris_H2.raw
PD/Sorc	RRP5	RRP5_482	Q05022	YMR229C	VLGYS(p)PVDDIYQLSTDPK	3	No	No	4.44	NA	0	Y(4): 1.4; S(5): 98.6; Y(11): 0.0; S(14): 0.0; T(15): 0.0	21482	012817_CDC6_NT_6pct.raw
PD/Sorc	SAK1	SAK1_1005	P38990	YER129W	S(p)QPISKPGPLVLPK	3	No	No	1.9	NA	0.009217	S(1): 100.0; S(5): 0.0	13100	071017_DDC1DNA2vsMAD_A_H9.raw
PD/Sorc	RSC3	RSC3_95	Q06639	YDR303C	NPELAS(p)LEQIR	3	No	No	2.84	NA	8.067e-06	S(6): 100.0	15587	062918_chabes_H2.raw
PD/Sorc	IMP2'	IMP2'_54	P32351	YIL154C	GERDS(p)NVSSLSR	3	No	No	1.39	NA	0.009624	S(5): 99.9; S(8): 0.0; S(9): 0.0; S(11): 0.0	5405	052216_MMS_DDC1vsDNA2aad_1_H7.raw
PD/Sorc	ADE13	ADE13_9	Q05911	YLR359W	PDYDNYTT(p)PLSSR	3	No	No	4.59	NA	3.477e-05	Y(3): 0.0; Y(6): 0.0; T(7): 0.8; T(8): 99.2; S(11): 0.0; S(12): 0.0	9551	121317_MMSvsG14NQO_B_H3.raw
PD/Sorc	BEM2	BEM2_1038	P39960	YER155C	MLINNPAT(p)PNQK	3	No	No	2.14	NA	0.007189	T(8): 100.0	10121	062918_chabes_H4.raw
PD/Sorc	PAB1	PAB1_50	P04147	YER165W	VGDLEPSVS(p)EAHLY	3	No	No	2.46	NA	0.008373	S(7): 0.0; S(9): 98.3; Y(14): 1.6	18660	082918_Chymo_5pct.raw
PD/Sorc	HAL5	HAL5_104	P38970	YJL165C	LSLSPSREPSLNS(p)ENEMFSQE	3	No	No	5.34	NA	0.0001912	S(2): 0.0; S(4): 0.0; S(6): 0.0; S(10): 0.0; S(13): 100.0; S(19): 0.0	16808	121317_MMSvsG14NQO_B_H3.raw
PD/Sorc	BRF1	BRF1_10	P29056	YGR246C	KNCHGT(p)EFER	3	No	No	2.04	NA	0.006528	T(6): 100.0	11822	041318_G1vsG14NQO_H5.raw
PD/Sorc	TUS1	TUS1_129	Q06412	YLR425W	IDSPMVSPSS(p)QSR	3	No	No	2.43	NA	0.007751	S(3): 0.0; S(7): 0.0; S(9): 0.7; S(10): 98.5; S(12): 0.7	8120	101815_164vsNAB2_HILIC_3.raw
PD/Sorc	NUP60	NUP60_10	P39705	YAR002W	RAS(p)ATVPSAPYR	3	No	No	2.79	NA	0.0034	S(3): 99.9; T(5): 0.1; S(8): 0.0; Y(11): 0.0	6728	040115_Sphase_164vsrnh_hilic_4.raw
PD/Sorc	HRK1	HRK1_223	Q08732	YOR267C	LLGS(p)GAGGSVK	3	No	No	2.23	NA	0.006554	S(4): 100.0; S(9): 0.0	5557	052417_Petrini_exp1_A_H3.raw
PD/Sorc	UTP21	UTP21_25	Q06078	YLR409C	IFS(p)PFR	3	No	No	1.63	NA	0.004799	S(3): 100.0	15799	050817_MADvsRtt107MAD_A_H12.raw
PD/Sorc	SEC16	SEC16_288	P48415	YPL085W	KQDIADQETAENLFTS(p)STEPSENK	3	No	No	6.29	NA	0	T(9): 0.0; T(15): 0.0; S(16): 98.4; S(17): 1.5; T(18): 0.0; S(21): 0.0	12458	101815_164vsNAB2_HILIC_6.raw
PD/Sorc	GCD10	GCD10_318	P41814	YNL062C	FT(p)PLPK	3	No	No	1.35	NA	0.006296	T(2): 100.0	8631	020817_EVvsDNA2aad_A_H4.raw
PD/Sorc	CDC15	CDC15_590	P27636	YAR019C	MATRPSS(p)PMR	3	No	No	2.46	NA	0.007334	T(3): 0.0; S(6): 1.2; S(7): 98.8	4046	052418_chrisphospho_1_6pct.raw
PD/Sorc	ZRG8	ZRG8_830	P40021	YER033C	TPFQLIDSSHSQQPHYASPQYTAVLNS(p)PPLPPPAR	3	No	No	5.95	NA	0	T(1): 0.0; S(8): 0.0; S(9): 0.0; S(11): 0.0; Y(16): 0.0; S(18): 0.0; Y(21): 0.0; T(22): 0.0; S(27): 100.0	17568	040115_Sphase_164vsrnh_hilic_4.raw
PD/Sorc	RCN2	RCN2_189	Q12044	YOR220W	SST(p)SNLSLNR	3	No	No	1.76	NA	0.0007051	S(1): 1.1; S(2): 1.1; T(3): 97.9; S(4): 0.0; S(7): 0.0	6990	040315_G1_164vsrnh12_Hilic_4.raw
PD/Sorc	ADF1	ADF1_45	Q2V2Q1	YCL058W-A	LNKS(p)SETMIPTLLR	3	No	No	1.99	NA	0.0001693	S(4): 96.4; S(5): 1.8; T(7): 1.8; T(11): 0.0	18953	092816_DNA2AAvsddc1_H34.raw
PD/Sorc	UTP14	UTP14_673	Q04500	YML093W	DVNPWLANESDEEHT(p)VKK	3	No	No	6.11	NA	2.114e-05	S(10): 1.2; T(15): 98.8	12104	102917_SvsG14NQO_B_5pct.raw
PD/Sorc	SRV2	SRV2_295	P17555	YNL138W	EISNDT(p)PATSSDANK	3	No	No	2.53	NA	0	S(3): 1.3; T(6): 98.7; T(9): 0.0; S(10): 0.0; S(11): 0.0	2427	041318_G1vsG14NQO_H7.raw
PD/Sorc	YOR105W	YOR105W_50	Q08504	YOR105W	T(p)IITIIITSIITSR	3	No	Yes	1.6	NA	0.002509	T(1): 99.7; T(4): 99.7; T(8): 0.3; S(9): 0.3; T(12): 0.0; S(13): 0.0	21995	071017_DDC1DNA2vsMAD_A_H7.raw
PD/Sorc	YOR105W	YOR105W_53	Q08504	YOR105W	TIIT(p)IIITSIITSR	3	No	Yes	1.6	NA	0.002509	T(1): 99.7; T(4): 99.7; T(8): 0.3; S(9): 0.3; T(12): 0.0; S(13): 0.0	21995	071017_DDC1DNA2vsMAD_A_H7.raw
PD/Sorc	PFK1	PFK1_521	P16861	YGR240C	AVLEFTPET(p)PSPLIGILENK	3	No	No	3.93	NA	1.092e-05	T(6): 0.0; T(9): 98.6; S(11): 1.4	17960	110417_G2MvsG2M4NQO_A_H8.raw
PD/Sorc	RGC1	RGC1_969	Q06108	YPR115W	RGSDLS(p)PFEMESPLFEENR	3	No	No	6.03	NA	0	S(3): 0.0; S(6): 100.0; S(12): 0.0	19063	121317_MMSvsG14NQO_B_5pct.raw
PD/Sorc	RNA1	RNA1_53	P11745	YMR235C	SGNT(p)IGTEASEALAK	3	No	No	2.32	NA	0.009854	S(1): 1.8; T(4): 94.7; T(7): 1.8; S(10): 1.8	7009	022417_DNAAAvsddc1_B_HA_170302131447.raw
PD/Sorc	SPP41	SPP41_1090	P38904	YDR464W	IATDLNEDAS(p)LSDKKDGDEK	3	No	No	2.93	NA	0.001169	T(3): 0.0; S(10): 98.4; S(12): 1.6	6691	121415_G2M_DNA2aadvsDDC1FL_HILIC_4.raw
PD/Sorc	NOG1	NOG1_471	Q02892	YPL093W	YNS(p)DDEEEIY	3	No	No	2.71	NA	0.009199	Y(1): 0.9; S(3): 99.1; Y(10): 0.0	10690	082918_Chymo_H2.raw
PD/Sorc	ISF1	ISF1_276	P32488	YMR081C	ESFSLLSNGSSSS(p)PLQTR	3	No	No	3.28	NA	3.614e-05	S(2): 0.0; S(4): 0.0; S(7): 0.0; S(10): 0.0; S(11): 0.0; S(12): 0.0; S(13): 100.0; T(17): 0.0	15975	080218_Chris_H3.raw
PD/Sorc	TSC11	TSC11_243	P40061	YER093C	NS(p)QQNLNR	3	No	No	2.23	NA	0.001012	S(2): 100.0	742	121317_MMSvsG14NQO_B_H7.raw
PD/Sorc	DDR48	DDR48_183	P18899	YMR173W	GSSNKNKSSYGS(p)NNDDSY	3	No	No	1.71	NA	0.007082	S(2): 0.0; S(3): 0.0; S(8): 0.0; S(9): 0.0; Y(10): 0.0; S(12): 100.0; S(17): 0.0; Y(18): 0.0	2477	082918_Chymo_H10.raw
PD/Sorc	MSB1	MSB1_489	P21339	YOR188W	KTS(p)AQSPTTEK	3	No	Yes	3.35	NA	0.0003355	T(2): 0.0; S(3): 100.0; S(6): 100.0; T(8): 0.0; T(9): 0.0	953	121415_MMS_DNA2aadvsDDC1FL_HILIC_1.raw
PD/Sorc	MSB1	MSB1_492	P21339	YOR188W	KTSAQS(p)PTTEK	3	No	Yes	3.35	NA	0.0003355	T(2): 0.0; S(3): 100.0; S(6): 100.0; T(8): 0.0; T(9): 0.0	953	121415_MMS_DNA2aadvsDDC1FL_HILIC_1.raw
PD/Sorc	BNI1	BNI1_268	P41832	YNL271C	SVLMT(p)SASSPTSTVYSNSLNHSTTLSSVGTSTSK	3	No	No	3.95	NA	0	S(1): 0.0; T(5): 98.8; S(6): 1.2; S(8): 0.0; S(9): 0.0; T(11): 0.0; S(12): 0.0; T(13): 0.0; Y(15): 0.0; S(16): 0.0; S(18): 0.0; S(22): 0.0; T(23): 0.0; T(24): 0.0; S(26): 0.0; S(27): 0.0; T(30): 0.0; S(31): 0.0; T(32): 0.0; S(33): 0.0	15898	041318_G1vsG14NQO_H6.raw
PD/Sorc	AGE2	AGE2_159	P40529	YIL044C	LDQS(p)SNSLQK	3	No	No	2.18	NA	0.0001343	S(4): 98.6; S(5): 1.4; S(7): 0.0	2745	121317_MMSvsG14NQO_B_H5.raw
PD/Sorc	RPL8A;RPL8B	RPL8A_29;RPL8B_29	P29453;P17076	YLL045C;YHL033C	NPLTHS(p)TPK	3	No	No	2.39	NA	0.005138	T(4): 0.0; S(6): 98.9; T(7): 1.1	2781	041318_G1vsG14NQO_H5.raw
PD/Sorc	FUR4	FUR4_622	P05316	YBR021W	DDLVDDNIS(p)VYEHEHEK	3	No	No	3.77	NA	3.614e-05	S(9): 100.0; Y(11): 0.0	14551	062918_chabes_H5.raw
PD/Sorc	PMD1	PMD1_805	P32634	YER132C	STNDGNDSNCT(p)LSNTPLVYR	3	No	No	2.21	NA	3.614e-05	S(1): 2.3; T(2): 2.3; S(8): 2.3; T(11): 90.8; S(13): 2.3; T(15): 0.1; Y(19): 0.0	16017	062918_chabes_H5.raw
PD/Sorc	YAK1	YAK1_663	P14680	YJL141C	SIQNS(p)QELIDQEMQNR	3	No	No	2.48	NA	5.148e-05	S(1): 1.7; S(5): 98.3	10407	041917_MADvsRtt107mad_A_H9.raw
PD/Sorc	PSD1	PSD1_254	P39006	YNL169C	SASS(p)LDLTSDEEKHR	3	No	No	3.28	NA	1.619e-05	S(1): 0.0; S(3): 1.5; S(4): 98.5; T(8): 0.0; S(9): 0.0	8641	060816_EmptyvsDNA2aad_H7.raw
PD/Sorc	SEC7	SEC7_215	P11075	YDR170C	S(p)NGSNTNSTIILVK	3	No	No	2.66	NA	0.0001595	S(1): 100.0; S(4): 0.0; T(6): 0.0; S(8): 0.0; T(9): 0.0	13383	020817_EVvsDNA2aad_B_H6.raw
PD/Sorc	NAB3	NAB3_343	P38996	YPL190C	NVS(p)KEDLFR	3	No	No	1.97	NA	0.0005765	S(3): 100.0	9617	052418_chris_H2.raw
PD/Sorc	YPK9	YPK9_161	Q12697	YOR291W	IYGTGLS(p)SR	3	No	No	2.32	NA	0.008694	Y(2): 0.0; T(4): 0.0; S(7): 98.9; S(8): 1.1	3376	060116_RIF1vsrif1_H12_160607164144.raw
PD/Sorc	GYP1	GYP1_107	Q08484	YOR070C	SNES(p)PRPALLLR	3	No	No	2.45	NA	0.001224	S(1): 0.1; S(4): 99.9	14619	020817_EVvsDNA2aad_B_H7.raw
PD/Sorc	IML1	IML1_1303	P47170	YJR138W	KAS(p)TGSSNDPSAMTPFSSVVPAISAS	3	No	No	4.91	NA	0.0002121	S(3): 92.3; T(4): 2.6; S(6): 2.6; S(7): 2.6; S(11): 0.0; T(14): 0.0; S(17): 0.0; S(18): 0.0; S(24): 0.0; S(26): 0.0	19838	080218_Chris_H4.raw
PD/Sorc	ZUO1	ZUO1_112	P32527	YGR285C	FRAT(p)ESQIIK	3	No	No	3.55	NA	0.004037	T(4): 100.0; S(6): 0.0	9417	041318_G1vsG14NQO_H5.raw
PD/Sorc	CYS3	CYS3_53	P31373	YAL012W	S(p)QNPNRENLER	3	No	No	1.8	NA	0.002808	S(1): 100.0	3788	041116_MMS_DDC1vsDNA2aad_12ul_H8.raw
PD/Sorc	PGI1	PGI1_246	P12709	YBR196C	TGNDPS(p)HIAK	3	No	No	2.84	NA	0.001873	T(1): 0.0; S(6): 100.0	2291	071017_DDC1DNA2vsMAD_A_H8.raw
PD/Sorc	SGM1	SGM1_568	P47166	YJR134C	EGES(p)MNSLNNTSIPYR	3	No	No	3.78	NA	3.847e-05	S(4): 100.0; S(7): 0.0; T(11): 0.0; S(12): 0.0; Y(15): 0.0	12112	121317_MMSvsG14NQO_B_H3.raw
PD/Sorc	YDL233W	YDL233W_420	Q07684	YDL233W	NSGIS(p)PR	3	No	No	1.84	NA	0.009858	S(2): 0.0; S(5): 100.0	3549	020817_EVvsDNA2aad_B_H3.raw
PD/Sorc	POL12	POL12_97	P38121	YBL035C	KS(p)LNSSPLFGLSIPK	3	No	No	2.32	NA	0.0004856	S(2): 96.9; S(5): 1.6; S(6): 1.6; S(12): 0.0	18334	080218_Chris_H4.raw
PD/Sorc	NOP19	NOP19_165	P53317	YGR251W	SYSAS(p)DEEDEDAGTMPQK	3	No	No	3.92	NA	0	S(1): 0.0; Y(2): 0.0; S(3): 1.1; S(5): 98.9; T(14): 0.0	9276	092816_DNA2AAvsddc1_H6.raw
PD/Sorc	FIT2	FIT2_96	Q08906	YOR382W	TLTLTNGSGS(p)STNLYTK	3	No	No	3.29	NA	3.448e-05	T(1): 0.0; T(3): 0.0; T(5): 0.0; S(8): 1.0; S(10): 97.9; S(11): 1.0; T(12): 0.0; Y(15): 0.0; T(16): 0.0	14735	040115_Sphase_164vsrnh_hilic_3.raw
PD/Sorc	ASG1	ASG1_214	P40467	YIL130W	SDSNS(p)ASSNREQDSVDTYSNIPVGR	3	No	No	2.92	NA	0	S(1): 0.0; S(3): 1.8; S(5): 94.6; S(7): 1.8; S(8): 1.8; S(14): 0.0; T(17): 0.0; Y(18): 0.0; S(19): 0.0	8757	032918_SvsG14NQO_A_H8.raw
PD/Sorc	ARC1	ARC1_227	P46672	YGL105W	AIKHPDADS(p)LYVSTIDVGDEEGPR	3	No	No	4.01	NA	5.393e-05	S(9): 100.0; Y(11): 0.0; S(13): 0.0; T(14): 0.0	13993	011316_MMS_DDC1FLvsDNA2aad_HILIC_2_151205163538.raw
PD/Sorc	AIM21	AIM21_251	P40563	YIR003W	FT(p)KHPESSLEELQK	3	No	No	1.7	NA	0.004619	T(2): 97.7; S(7): 0.1; S(8): 2.3	9474	060116_RIF1vsrif1_6pct.raw
PD/Sorc	CHS5	CHS5_609	Q12114	YLR330W	EAASGEST(p)THQK	3	No	No	3.16	NA	0.0009964	S(4): 0.0; S(7): 0.9; T(8): 98.2; T(9): 0.9	83	032918_G1vsG14NQO_A_H7.raw
PD/Sorc	NOP7	NOP7_526	P53261	YGR103W	YS(p)ETSEADKDVNK	3	No	No	1.19	NA	0.001056	Y(1): 1.8; S(2): 94.8; T(4): 1.8; S(5): 1.8	3245	040115_ML_Exp4_input_6pct_1.raw
PD/Sorc	CDC19	CDC19_433	P00549	YAL038W	AARFS(p)HLYR	3	No	No	2.08	NA	0.004564	S(5): 100.0; Y(8): 0.0	7154	011316_MMS_DDC1FLvsDNA2aad_HILIC_2.raw
PD/Sorc	SEC21	SEC21_584	P32074	YNL287W	YFYDIPSLES(p)K	3	No	No	3.2	NA	0.0002709	Y(1): 0.0; Y(3): 0.0; S(7): 0.0; S(10): 100.0	19416	121317_MMSvsG14NQO_B_H1.raw
PD/Sorc	SPT20	SPT20_497	P50875	YOL148C	QQALS(p)ANINPTPFNAR	3	No	No	3.26	NA	2.609e-05	S(5): 100.0; T(11): 0.0	15294	041318_G1vsG14NQO_H5.raw
PD/Sorc	MPT5	MPT5_143	P39016	YGL178W	KSSHDFT(p)VVAPSNSGVNTS	3	No	No	4	NA	0.001292	S(2): 0.1; S(3): 2.1; T(7): 97.9; S(12): 0.0; S(14): 0.0; T(18): 0.0; S(19): 0.0	11530	052216_MMS_DDC1vsDNA2aad_2_H8.raw
PD/Sorc	YHR020W	YHR020W_145	P38708	YHR020W	VVDFS(p)QEVSK	3	No	No	2.6	NA	0.001166	S(5): 100.0; S(9): 0.0	8749	041917_MADvsRtt107mad_A_H67.raw
PD/Sorc	PMD1	PMD1_817	P32634	YER132C	RAS(p)TVGTTTNSSVDDGFSSIR	3	No	No	4.94	NA	0	S(3): 98.2; T(4): 1.8; T(7): 0.0; T(8): 0.0; T(9): 0.0; S(11): 0.0; S(12): 0.0; S(18): 0.0; S(19): 0.0	13183	040115_Sphase_164vsrnh_hilic_5.raw
PD/Sorc	SDS24	SDS24_214	P38314	YBR214W	LPENESLS(p)TVMGILGSGVHR	3	No	No	4.79	NA	0	S(6): 0.0; S(8): 98.3; T(9): 1.7; S(16): 0.0	20816	080218_Chris_H2.raw
PD/Sorc	HOS3	HOS3_599	Q02959	YPL116W	T(p)FNRTVEDITIDDISR	3	No	No	3.04	NA	0.0004272	T(1): 100.0; T(5): 0.0; T(10): 0.0; S(15): 0.0	14637	101317_dna2AAvsddc1_A_H3.raw
PD/Sorc	BIT61	BIT61_286	P47041	YJL058C	TIVEDPLSGTDPAS(p)PNPVSMLHDLLR	3	No	No	3.34	NA	1.492e-05	T(1): 0.0; S(8): 0.0; T(10): 0.0; S(14): 100.0; S(19): 0.0	22018	032918_G1vsG14NQO_A_H3.raw
PD/Sorc	RPB4	RPB4_53	P20433	YJL140W	NLS(p)EARL	3	No	No	1.82	NA	0.008362	S(3): 100.0	5261	082918_Chymo_H1.raw
PD/Sorc	INO80	INO80_616	P53115	YGL150C	TNELEGNNVSSNDSES(p)QK	3	No	No	3.68	NA	1.735e-05	T(1): 0.0; S(10): 0.0; S(11): 0.0; S(14): 0.0; S(16): 100.0	3499	062815_G2M_Npl3AADvs164_Hilic1_8.raw
PD/Sorc	SMC4	SMC4_1180	Q12267	YLR086W	NIDET(p)SDEVSR	3	No	No	2.12	NA	0.00105	T(5): 98.2; S(6): 1.8; S(10): 0.0	4795	110417_G2MvsG2M4NQO_A_H5.raw
PD/Sorc	SMC4	SMC4_1181	Q12267	YLR086W	NIDETS(p)DEVSR	3	No	No	2.07	NA	0.002053	T(5): 1.3; S(6): 98.7; S(10): 0.0	4398	031517_MADvsSgs1MAD_H6.raw
PD/Sorc	XYL2	XYL2_102	Q07993	YLR070C	VALEPGIPDRFS(p)PEMK	3	No	No	3.79	NA	0.002784	S(12): 100.0	14207	080218_Chris_H2.raw
PD/Sorc	BUD3	BUD3_1487	P25558	YCL014W	NIAFGNTS(p)MSTDNMK	3	No	No	3.72	NA	0.0001639	T(7): 1.0; S(8): 98.0; S(10): 1.0; T(11): 0.0	11304	101916_T602vsDDC1_2_H4.raw
PD/Sorc	HOM3	HOM3_22	P10869	YER052C	FGGT(p)SVGKFPVQIVDDIVK	3	No	No	2.21	NA	0.0008116	T(4): 98.4; S(5): 1.6	22171	043018_G1release_cdc6vs164_6pct.raw
PD/Sorc	APM4	APM4_279	Q99186	YOL062C	WLAQQQRHSGS(p)DFGNK	3	No	No	3.27	NA	0.002827	S(9): 1.8; S(11): 98.2	5052	052418_chrisphospho_1_4pct.raw
PD/Sorc	SWI5	SWI5_702	P08153	YDR146C	SYDGNGTGIMVS(p)PMKTNQR	3	No	No	5.57	NA	1.657e-05	S(1): 0.0; Y(2): 0.0; T(7): 0.0; S(12): 100.0; T(16): 0.0	10677	031517_MADvsSgs1MAD_H8.raw
PD/Sorc	PEP1	PEP1_1537	P32319	YBL017C	EIEEDDVPT(p)LEEEHTSY	3	No	No	2.84	NA	0.006871	T(9): 99.8; T(15): 0.1; S(16): 0.1; Y(17): 0.0	13467	082918_Chymo_H4.raw
PD/Sorc	TFA2	TFA2_52	P36145	YKR062W	TAS(p)ERAQENTLNSAK	3	No	No	2.52	NA	0.0003002	T(1): 0.8; S(3): 99.2; T(10): 0.0; S(13): 0.0	4466	071017_DDC1DNA2vsMAD_A_H9_170809143341.raw
PD/Sorc	BCK1	BCK1_121	Q01389	YJL095W	KS(p)SGGNSVNSLSFDK	3	No	No	2.78	NA	8.355e-05	S(2): 98.6; S(3): 1.4; S(7): 0.0; S(10): 0.0; S(12): 0.0	11062	040115_Sphase_164vsrnh_hilic_6.raw
PD/Sorc	COX6	COX6_41	P00427	YHR051W	KYS(p)DAHDEETFEEFTAR	3	No	No	6.05	NA	0	Y(2): 0.0; S(3): 100.0; T(10): 0.0; T(15): 0.0	14660	052418_chris_H3.raw
PD/Sorc	TY1A-A;TY1A-GR1;TY1A-JR2;TY1A-NL2;TY1B-GR1;TY1B-JR2;TY1B-NL2;TY1B-PR1	TY1A-A_77;TY1A-A_79;TY1A-GR1_77;TY1A-GR1_79;TY1A-JR2_77;TY1A-JR2_79;TY1A-NL2_77;TY1A-NL2_79;TY1B-GR1_77;TY1B-GR1_79;TY1B-JR2_77;TY1B-JR2_79;TY1B-NL2_77;TY1B-NL2_79;TY1B-PR1_77;TY1B-PR1_79	Q99337;P0C2I9;P47100;P0CX57;Q12141;Q12470;Q12085;P47099	YNL054W-B;YPR137C-B;YJR029W;YAR010C;YGR027W-B;YNL054W-A;YGR027W-A;YJR028W	ANSQQTTTPASSAVPENPHHASPQTAQS(p)HS(p)PQNGPYPQQC	3	No	No	3.69	NA	0.00622	S(3): 0.0; T(6): 0.0; T(7): 0.0; T(8): 0.0; S(11): 0.0; S(12): 0.0; S(22): 0.1; T(25): 0.5; S(28): 99.4; S(30): 99.9; Y(36): 0.0	5598	121317_MMSvsG14NQO_A_5pct.raw
PD/Sorc	BRE5	BRE5_325	P53741	YNR051C	EAETEIKPIEPQVS(p)DAK	3	No	No	4.55	NA	0.001717	T(4): 0.0; S(14): 100.0	9991	110417_G2MvsG2M4NQO_A_H5.raw
PD/Sorc	TCO89	TCO89_257	Q08921	YPL180W	DGETSPS(p)SIETK	3	No	No	2.97	NA	0.001457	T(4): 0.0; S(5): 0.0; S(7): 98.8; S(8): 1.2; T(11): 0.0	4915	092816_rif1vsWT_H5_161003144800.raw
PD/Sorc	TRS120	TRS120_862	Q04183	YDR407C	MTRNS(p)WMMLDGTK	3	No	No	3.5	NA	8.918e-05	T(2): 1.0; S(5): 99.0; T(12): 0.0	13980	080218_Chris_H3.raw
PD/Sorc	YDR266C	YDR266C_360	Q05580	YDR266C	S(p)ASSPEESR	3	No	No	1.93	NA	0.0002519	S(1): 100.0; S(3): 0.0; S(4): 0.0; S(8): 0.0	644	041917_MADvsRtt107mad_B_H8_170427100002.raw
PD/Sorc	PKC1	PKC1_1125	P24583	YBL105C	TSAPPTLT(p)PLPSVL	3	No	No	2.25	NA	0.00577	T(1): 0.1; S(2): 2.2; T(6): 0.0; T(8): 97.7; S(12): 0.0	11273	082918_Chymo_3pct.raw
PD/Sorc	OSW5	OSW5_96	P40219	YMR148W	MALQTQPAQLQEPQEPLSTLRPVS(p)NPTIPSPLR	3	No	No	3.23	NA	0.002047	T(5): 0.0; S(18): 2.8; T(19): 2.8; S(24): 91.5; T(27): 0.1; S(30): 2.8	12261	052418_chrisphospho_1_4pct.raw
PD/Sorc	VFA1	VFA1_118	P40080	YER128W	EKETNNSKDPDPTTTDSTDT(p)SPQAK	3	No	No	3.21	NA	7.725e-05	T(4): 0.0; S(7): 0.0; T(13): 0.0; T(14): 0.0; T(15): 0.0; S(17): 0.0; T(18): 0.0; T(20): 98.0; S(21): 1.9	1133	101815_164vsNAB2_HILIC_10.raw
PD/Sorc	VPS75	VPS75_230	P53853	YNL246W	AEAQRDLEDEEGES(p)GL	3	No	No	4.42	NA	0.003367	S(14): 100.0	9492	082918_Chymo_H4.raw
PD/Sorc	SSE1	SSE1_455	P32589	YPL106C	TDITQLPPNT(p)PEQIANW	3	No	No	2.54	NA	0.009183	T(1): 0.0; T(4): 2.4; T(10): 97.6	17935	082918_Chymo_H2.raw
PD/Sorc	ALK2	ALK2_93	P32789	YBL009W	SS(p)TGSSLK	3	No	No	2.11	NA	0.0011	S(1): 2.1; S(2): 97.9; T(3): 0.1; S(5): 0.0; S(6): 0.0	1883	021517_DDC1vsDNA2aad_A_H7_170221191800.raw
PD/Sorc	RGC1	RGC1_549	Q06108	YPR115W	EQS(p)DISR	3	No	No	1.73	NA	0.007104	S(3): 100.0; S(6): 0.0	5670	031517_MADvsSgs1MAD_H4.raw
PD/Sorc	RDL1	RDL1_50	Q12305	YOR285W	EPS(p)EYSIVHIPASINVPYR	3	No	No	3.38	NA	6.872e-05	S(3): 96.7; Y(5): 0.1; S(6): 3.2; S(13): 0.0; Y(18): 0.0	16738	041917_MADvsRtt107mad_B_H4.raw
PD/Sorc	BNA3	BNA3_106	P47039	YJL060W	LYS(p)PIYNTELK	3	No	No	2.3	NA	0.0004109	Y(2): 0.0; S(3): 100.0; Y(6): 0.0; T(8): 0.0	8585	041318_G1vsG14NQO_H2.raw
PD/Sorc	SAT4	SAT4_158	P25333	YCR008W	FSHHS(p)NSNTAITPAPTPTASNINNVNK	3	No	No	5.75	NA	0	S(2): 0.0; S(5): 98.3; S(7): 1.7; T(9): 0.0; T(12): 0.0; T(16): 0.0; T(18): 0.0; S(20): 0.0	4256	041318_G1vsG14NQO_H9_180428210935.raw
PD/Sorc	RPB3	RPB3_250	P16370	YIL021W	GIDT(p)LQKK	3	No	No	1.96	NA	0.001878	T(4): 100.0	3629	041318_G1vsG14NQO_H5.raw
PD/Sorc	PTA1	PTA1_420	Q01329	YAL043C	ASHQGNTFFNNS(p)PKPISNTYSSVY	3	No	No	6.14	NA	0.004044	S(2): 0.0; T(7): 0.0; S(12): 100.0; S(17): 0.0; T(19): 0.0; Y(20): 0.0; S(21): 0.0; S(22): 0.0; Y(24): 0.0	16651	071017_DDC1DNA2vsMAD_A_H7.raw
PD/Sorc	NUP170	NUP170_43	P38181	YBL079W	NGLNELASS(p)ATK	3	No	No	3.58	NA	0.0005126	S(8): 0.0; S(9): 99.1; T(11): 0.9	8456	062815_G2M_ddc1DNA2AAvs164_Hilic1_3.raw
PD/Sorc	PMT2	PMT2_32	P31382	YAL023C	ESSSIS(p)VSEELSSADER	3	No	No	4.43	NA	0	S(2): 0.0; S(3): 0.0; S(4): 1.5; S(6): 98.5; S(8): 0.0; S(12): 0.0; S(13): 0.0	12217	121317_MMSvsG14NQO_B_H4.raw
PD/Sorc	WTM1	WTM1_10	Q12363	YOR230W	SST(p)PSTYEHISSLRPK	3	No	No	2.19	NA	0.0004791	S(1): 1.5; S(2): 1.5; T(3): 97.0; S(5): 0.0; T(6): 0.0; Y(7): 0.0; S(11): 0.0; S(12): 0.0	5198	041318_G1vsG14NQO_H9_180428210935.raw
PD/Sorc	HBT1	HBT1_146	Q07653	YDL223C	TS(p)PPTSHEHSNIK	3	No	No	2.28	NA	0.00014	T(1): 1.9; S(2): 98.1; T(5): 0.0; S(6): 0.0; S(10): 0.0	509	062815_G2M_Npl3AADvs164_Hilic1_6.raw
PD/Sorc	MSC3	MSC3_660	Q05812	YLR219W	SSSS(p)LLQDQTPQR	3	No	No	3.23	NA	1.368e-05	S(1): 0.0; S(2): 0.0; S(3): 1.3; S(4): 98.7; T(10): 0.0	8727	041318_G1vsG14NQO_H6.raw
PD/Sorc	NFI1	NFI1_529	Q12216	YOR156C	GSPT(p)MDQDNYQDAFQMR	3	No	No	4.96	NA	0	S(2): 1.1; T(4): 98.9; Y(10): 0.0	14635	121317_MMSvsG14NQO_B_H4.raw
PD/Sorc	SPT3	SPT3_270	P06844	YDR392W	DKSQQSS(p)QDNTNFEFASSTLHR	3	No	No	4.21	NA	9.096e-06	S(3): 0.0; S(6): 1.8; S(7): 98.2; T(11): 0.0; S(17): 0.0; S(18): 0.0; T(19): 0.0	12021	121415_MMS_DNA2aadvsDDC1FL_HILIC_10.raw
PD/Sorc	STI1	STI1_296	P15705	YOR027W	DIT(p)YLNNR	3	No	No	1.7	NA	0.002191	T(3): 100.0; Y(4): 0.0	8364	080218_Chris_H2.raw
PD/Sorc	MEC3	MEC3_330	Q02574	YLR288C	QEEGS(p)LPIIEADKPMSSLYTNTR	3	No	No	5.23	NA	0	S(5): 100.0; S(16): 0.0; S(17): 0.0; Y(19): 0.0; T(20): 0.0; T(22): 0.0	17230	052417_Petrini_exp1_A_H5.raw
PD/Sorc	STI1	STI1_95	P15705	YOR027W	LGAAHLGLGDLDEAES(p)NYKK	3	No	No	6.85	NA	1.198e-05	S(16): 100.0; Y(18): 0.0	18587	092816_DNA2AAvsddc1_2_H5.raw
PD/Sorc	SEC3	SEC3_272	P33332	YER008C	TTQS(p)VGSVPFSAPTER	3	No	No	4.12	NA	0	T(1): 0.0; T(2): 0.0; S(4): 100.0; S(7): 0.0; S(11): 0.0; T(14): 0.0	13878	041318_G1vsG14NQO_H6.raw
PD/Sorc	ITC1	ITC1_154	P53125	YGL133W	S(p)VGNPGLPQYQYQR	3	No	No	3.34	NA	0	S(1): 100.0; Y(10): 0.0; Y(12): 0.0	10969	052417_Petrini_exp1_A_H5.raw
PD/Sorc	PRO2	PRO2_207	P54885	YOR323C	GS(p)NALVR	3	No	No	1.7	NA	0.009416	S(2): 100.0	4471	101916_T602AvsDDC1_1_H6_161101133047.raw
PD/Sorc	SSZ1	SSZ1_461	P38788	YHR064C	T(p)LEPIPKEENAEEDDESEWSDDEPEVVR	3	No	Yes	2.97	NA	0.009272	T(1): 99.8; S(17): 4.8; S(20): 95.4	16454	113015_DDC1FLvsDPB11aad_HILIC_3.raw
PD/Sorc	TY1B-NL2	TY1B-NL2_936	Q99337	YNL054W-B	NFQS(p)DIELHPEQPRNVL	3	No	No	3.5	NA	0.000533	S(4): 100.0	15542	082918_Chymo_H2.raw
PD/Sorc	BUD8	BUD8_443	P41698	YLR353W	SQSS(p)ESDTGQNSIIEKPAR	3	No	No	4.07	NA	3.337e-05	S(1): 0.0; S(3): 0.0; S(4): 100.0; S(6): 0.0; T(8): 0.0; S(12): 0.0	6658	092816_rif1vsWT_H7.raw
PD/Sorc	PDC5	PDC5_344	P16467	YLR134W	DY(p)KPVAVPAR	3	No	No	1.84	NA	0.008348	Y(2): 100.0	10032	101916_T602AvsDDC1_1_H6_161101133047.raw
PD/Sorc	ACS2	ACS2_599	P52910	YLR153C	DGYLQNNATEGDAEHIT(p)PDNLR	3	No	No	3.67	NA	3.627e-05	Y(3): 0.0; T(9): 0.0; T(17): 100.0	11523	080218_Chris_H5.raw
PD/Sorc	TY2B-B;TY2B-DR1;TY2B-DR2;TY2B-DR3;TY2B-LR1;TY2B-OR1;TY2B-OR2	TY2B-B_1013;TY2B-DR1_1013;TY2B-DR2_1013;TY2B-DR3_1013;TY2B-LR1_1013;TY2B-OR1_1013;TY2B-OR2_1013	Q12491;Q12501;Q07791;Q12113;Q12472;Q03494;P0C2J3	YBL100W-B;YOR343W-B;YDR261W-B;YOR192C-B;YDR034C-D;YDR210W-B;YLR410W-B	ESTEMGGTIESDTT(p)SPR	3	No	No	2.27	NA	0.003773	S(2): 0.0; T(3): 0.0; T(8): 0.0; S(11): 0.0; T(13): 0.1; T(14): 99.8; S(15): 0.1	9067	040115_Sphase_164vsrnh_hilic_5.raw
PD/Sorc	RSF1	RSF1_82	Q05043	YMR030W	ENFSPDFSSATVS(p)AK	3	No	No	3.69	NA	0.0003316	S(4): 0.0; S(8): 0.0; S(9): 0.0; T(11): 0.0; S(13): 100.0	15641	040115_Sphase_164vsrnh_hilic_3.raw
PD/Sorc	SAK1	SAK1_33	P38990	YER129W	SGTSSSVS(p)LRSPTK	3	No	No	3.98	NA	0.0004677	S(1): 0.0; T(3): 0.0; S(4): 0.0; S(5): 0.0; S(6): 0.0; S(8): 98.3; S(11): 1.6; T(13): 0.0	5385	052418_chris_H6.raw
PD/Sorc	CRP1	CRP1_323	P38845	YHR146W	INEPEPLPTPEAQISIPES(p)SKVEPVEGSL	3	No	Yes	6.58	NA	0	T(9): 0.0; S(15): 100.0; S(19): 97.3; S(20): 2.7; S(28): 0.0	10268	082918_Chymo_3pct.raw
PD/Sorc	MPH1	MPH1_63	P40562	YIR002C	EEIQRDVS(p)FGPTHHEL	3	No	No	2.27	NA	0.004327	S(8): 100.0; T(12): 0.0	14220	082918_Chymo_H6.raw
PD/Sorc	TY1B-A;TY1B-BL;TY1B-BR;TY1B-DR1;TY1B-DR3;TY1B-DR4;TY1B-DR5;TY1B-DR6;TY1B-ER1;TY1B-ER2;TY1B-GR1;TY1B-GR2;TY1B-GR3;TY1B-H;TY1B-JR1;TY1B-JR2;TY1B-LR1;TY1B-LR2;TY1B-LR4;TY1B-ML1;TY1B-ML2;TY1B-MR1;TY1B-MR2;TY1B-NL1;TY1B-NL2;TY1B-OL;TY1B-OR;TY1B-PL;TY1B-PR1;TY1B-PR2	TY1B-A_406;TY1B-BL_965;TY1B-BR_965;TY1B-DR1_965;TY1B-DR3_965;TY1B-DR4_965;TY1B-DR5_965;TY1B-DR6_965;TY1B-ER1_965;TY1B-ER2_965;TY1B-GR1_965;TY1B-GR2_965;TY1B-GR3_965;TY1B-H_1003;TY1B-JR1_965;TY1B-JR2_965;TY1B-LR1_965;TY1B-LR2_965;TY1B-LR4_965;TY1B-ML1_965;TY1B-ML2_965;TY1B-MR1_965;TY1B-MR2_965;TY1B-NL1_965;TY1B-NL2_959;TY1B-OL_965;TY1B-OR_965;TY1B-PL_965;TY1B-PR1_965;TY1B-PR2_966	Q99337;P0C2I9;P47100;Q12141;P47098;P0C2J0;Q03619;P0C2I3;Q12269;Q03855;P0C2I2;Q04214;Q99231;Q12414;Q12088;Q07793;Q04711;Q12316;O13535;Q04670;Q12273;Q03612;Q92393;Q12193;P0C2I5;Q12490;Q03434;O13527;Q12112;P0C2I7	YNL054W-B;YPR137C-B;YJR029W;YGR027W-B;YJR027W;YPR158W-B;YER160C;YDR365W-B;YGR038C-B;YDR098C-B;YDR316W-B;YMR045C;YDR210C-D;YPL257W-B;YLR035C-A;YDR261C-D;YML045W;YGR161C-D;YHR214C-B;YMR050C;YOL103W-B;YER138C;YOR142W-B;YBR012W-B;YLR157C-B;YBL005W-B;YML039W;YAR009C;YNL284C-B;YLR256W-B/YLR256W-C	AVSPTDST(p)PPSTHTEDSKR	3	No	No	2.47	NA	0.000264	S(3): 0.0; T(5): 1.7; S(7): 1.7; T(8): 96.5; S(11): 0.0; T(12): 0.0; T(14): 0.0; S(17): 0.0	2832	041318_G1vsG14NQO_H8.raw
PD/Sorc	LAS17	LAS17_225	Q12446	YOR181W	TASAPTTPAPALPPAS(p)PEVR	3	No	No	2.31	NA	0.003507	T(1): 0.0; S(3): 0.0; T(6): 0.0; T(7): 0.0; S(16): 100.0	10683	031517_MADvsSgs1MAD_H7.raw
PD/Sorc	GIP3	GIP3_925	Q03016	YPL137C	TAES(p)VLEK	3	No	No	2	NA	0.008974	T(1): 0.0; S(4): 100.0	5693	101916_T602AvsDDC1_1_H5.raw
PD/Sorc	ECM21	ECM21_108	P38167	YBL101C	RHS(p)TTAIQGSISDSATTTPR	3	No	No	5.35	NA	0	S(3): 98.2; T(4): 1.8; T(5): 0.0; S(10): 0.0; S(12): 0.0; S(14): 0.0; T(16): 0.0; T(17): 0.0; T(18): 0.0	7498	040115_Sphase_164vsrnh_hilic_7.raw
PD/Sorc	BEM1	BEM1_82	P29366	YBR200W	AKYS(p)YQAQTSK	3	No	No	2.46	NA	0.0001216	Y(3): 0.0; S(4): 99.2; Y(5): 0.8; T(9): 0.0; S(10): 0.0	1933	060116_RIF1vsrif1_H8.raw
PD/Sorc	EXO84	EXO84_474	P38261	YBR102C	YLQSTQQT(p)PGR	3	No	No	2.42	NA	0.0002778	Y(1): 0.0; S(4): 0.0; T(5): 0.0; T(8): 100.0	3715	062918_chabes_H5.raw
PD/Sorc	GIP3	GIP3_840	Q03016	YPL137C	NTDGDLDSSS(p)TLDVK	3	No	No	2.74	NA	0.0003273	T(2): 0.0; S(8): 1.6; S(9): 1.6; S(10): 95.4; T(11): 1.6	8765	041917_MADvsRtt107mad_A_H9.raw
PD/Sorc	ECM21	ECM21_968	P38167	YBL101C	TTSVSGPSGYS(p)DDAGVPNVNR	3	No	No	4.97	NA	0	T(1): 0.0; T(2): 0.0; S(3): 0.0; S(5): 0.0; S(8): 0.0; Y(10): 1.7; S(11): 98.2	9763	121317_MMSvsG14NQO_B_H6.raw
PD/Sorc	TPM1	TPM1_65	P17536	YNL079C	NQQLEDEIEKLEAGLS(p)DSK	3	No	No	3.89	NA	0.002999	S(16): 100.0; S(18): 0.0	22274	040115_Sphase_164vsrnh_hilic_3.raw
PD/Sorc	YMR124W	YMR124W_613	P39523	YMR124W	VT(p)AQEFPSPGKY	3	No	Yes	3.09	NA	0.00298	T(2): 100.0; S(8): 100.0; Y(12): 0.0	13039	082918_Chymo_H3.raw
PD/Sorc	YER079W	YER079W_162	P40052	YER079W	LNTTSNSNLTSDST(p)TSLSDQFYFQK	3	No	No	4.68	NA	1.533e-05	T(3): 0.0; T(4): 0.0; S(5): 0.1; S(7): 0.1; T(10): 0.1; S(11): 0.1; S(13): 2.0; T(14): 95.8; T(15): 2.0; S(16): 0.0; S(18): 0.0; Y(22): 0.0	19899	062918_chabes_H4.raw
PD/Sorc	SSK1	SSK1_708	Q07084	YLR006C	KNSNLSPT(p)QIEL	3	No	No	2.52	NA	0.008394	S(3): 0.0; S(6): 1.3; T(8): 98.7	14188	080218_Chris_H2.raw
PD/Sorc	RAD50	RAD50_451	P12753	YNL250W	LIHDS(p)EELAEK	3	No	No	2.38	NA	0.001851	S(5): 100.0	5438	052417_Petrini_exp1_A_H4.raw
PD/Sorc	PEX19	PEX19_121	Q07418	YDL065C	VPHQQMEQGCSS(p)LK	3	No	No	2.83	NA	0.003353	S(11): 0.1; S(12): 99.9	3249	062815_G2M_ddc1DNA2AAvs164_Hilic1_5.raw
PD/Sorc	NOP14	NOP14_352	Q99207	YDL148C	ENEEDYEDDNDGIADS(p)DDDIKF	3	No	No	3.11	NA	0.008971	Y(6): 0.0; S(16): 100.0	19224	082918_Chymo_5pct.raw
PD/Sorc	SPT23	SPT23_595	P35210	YKL020C	NNSNSSVSTSNS(p)TNDILHLNK	3	No	No	3.71	NA	3.477e-05	S(3): 0.0; S(5): 0.0; S(6): 0.0; S(8): 0.0; T(9): 0.0; S(10): 0.0; S(12): 98.5; T(13): 1.5	11536	101815_164vsNAB2_HILIC_6.raw
PD/Sorc	NUP2	NUP2_312	P32499	YLR335W	HAADSQNNKPSFVFGQAAAKPS(p)LEK	3	No	No	6.29	NA	0.0001628	S(5): 0.0; S(11): 0.0; S(22): 100.0	11605	062815_G2M_ddc1DNA2AAvs164_Hilic1_6.raw
PD/Sorc	MVP1	MVP1_162	P40959	YMR004W	HLIALPSTS(p)PSEER	3	No	No	2.85	NA	0.002698	S(7): 1.3; T(8): 1.3; S(9): 96.3; S(11): 1.3	13772	101815_164vsNAB2aad_5pct.raw
PD/Sorc	SAC7	SAC7_600	P17121	YDR389W	TSGNDNS(p)ADQLELL	3	No	No	4	NA	0.001905	T(1): 0.0; S(2): 0.0; S(7): 100.0	18142	082918_Chymo_H2.raw
PD/Sorc	ICS2	ICS2_172	P38284	YBR157C	KTS(p)LASSFLDK	3	No	No	2.95	NA	6.644e-05	T(2): 1.0; S(3): 99.0; S(6): 0.0; S(7): 0.0	13514	052417_Petrini_exp1_A_H5.raw
PD/Sorc	COR1	COR1_247	P07256	YBL045C	AAFLGS(p)EVR	3	No	No	2.29	NA	0.002465	S(6): 100.0	5967	080218_Chris_H1.raw
PD/Sorc	YHR097C	YHR097C_203	P38809	YHR097C	ETVDDDS(p)ETLNQLQDR	3	No	No	3.79	NA	1.458e-05	T(2): 0.0; S(7): 98.8; T(9): 1.3	11299	041917_MADvsRtt107mad_B_H6_170427053445.raw
PD/Sorc	ROG3	ROG3_573	P43602	YFR022W	ILPQSALGPNSGSVPGVHSNVS(p)PVLLSR	3	No	No	4.76	NA	1.526e-05	S(5): 0.0; S(11): 0.0; S(13): 0.0; S(19): 0.0; S(22): 100.0; S(27): 0.0	18833	062918_chabes_H4.raw
PD/Sorc	LYP1	LYP1_24	P32487	YNL268W	QNNIGEQS(p)MQELPEDQIEHEMEAIDPSNK	3	No	No	5.57	NA	0	S(8): 100.0; S(27): 0.0	21160	101815_164vsNAB2_HILIC_4.raw
PD/Sorc	SNT1	SNT1_1210	P25357	YCR033W	AVAS(p)APDAMSSFLSK	3	No	No	1.19	NA	0.009175	S(4): 94.4; S(10): 2.8; S(11): 2.8; S(14): 0.0	18497	040115_Sphase_164vsrnh_hilic_1.raw
PD/Sorc	ZRG8	ZRG8_582	P40021	YER033C	ETFNGNHGGHHDDAS(p)LGETVDNK	3	No	No	4.38	NA	0.0004689	T(2): 0.1; S(15): 99.9; T(19): 0.0	6283	121415_MMS_DNA2aadvsDDC1FL_HILIC_2.raw
PD/Sorc	RSC4	RSC4_416	Q02206	YKR008W	TNSLES(p)EHLKIPK	3	No	No	1.95	NA	0.003124	T(1): 0.0; S(3): 1.6; S(6): 98.5	10479	080218_Chris_H8.raw
PD/Sorc	CRP1	CRP1_119	P38845	YHR146W	S(p)AGPPSTSNR	3	No	No	2.16	NA	0.0001244	S(1): 100.0; S(6): 0.0; T(7): 0.0; S(8): 0.0	1956	020817_EVvsDNA2aad_A_H8.raw
PD/Sorc	SEC63	SEC63_528	P14906	YOR254C	ILQT(p)PIIIEK	3	No	No	2.18	NA	0.00399	T(4): 100.0	15058	032618_G1vsG14NQO_A_H3.raw
PD/Sorc	CLA4	CLA4_202	P48562	YNL298W	VHVGFDPET(p)GSFVGMPTNWEK	3	No	No	4.1	NA	8.067e-06	T(9): 98.1; S(11): 1.9; T(17): 0.0	18134	080218_Chris_H2.raw
PD/Sorc	VPH1	VPH1_687	P32563	YOR270C	SHEPLPSTEADASSEDLEAQQLIS(p)	3	No	No	2.63	NA	0.009064	S(1): 0.0; S(7): 0.0; T(8): 0.0; S(13): 0.0; S(14): 0.0; S(24): 100.0	14855	031517_MADvsSgs1MAD_H5.raw
PD/Sorc	VRP1	VRP1_66	P37370	YLR337C	SAPIVGGGVVSSAS(p)GSSGTVSSK	3	No	No	4.77	NA	0	S(1): 0.0; S(11): 0.0; S(12): 0.0; S(14): 98.9; S(16): 1.1; S(17): 0.0; T(19): 0.0; S(21): 0.0; S(22): 0.0	11345	040115_Sphase_164vsrnh_hilic_6.raw
PD/Sorc	SIP1	SIP1_33	P32578	YDR422C	QGS(p)ITSQLFNNR	3	No	No	2.87	NA	2.545e-05	S(3): 100.0; T(5): 0.0; S(6): 0.0	18196	040115_Sphase_164vsrnh_hilic_3.raw
PD/Sorc	RPC10	RPC10_39	P40422	YHR143W-A	KLS(p)LSR	3	No	No	1.97	NA	0.00961	S(3): 98.8; S(5): 1.2	3869	052418_chris_H3.raw
PD/Sorc	RPS13	RPS13_48	P05756	YDR064W	KGLTPS(p)QIGVLLR	3	No	No	3.04	NA	0.0001164	T(4): 0.0; S(6): 100.0	20748	062918_chabes_H5.raw
PD/Sorc	BUD4	BUD4_235	P47136	YJR092W	SLVS(p)DTSVDSTGR	3	No	No	2.02	NA	0.0009312	S(1): 0.0; S(4): 98.5; T(6): 1.5; S(7): 0.0; S(10): 0.0; T(11): 0.0	10665	092816_DNA2AAvsddc1_2_H4.raw
PD/Sorc	MYO1	MYO1_1765	P08964	YHR023W	NIDLY(p)EENQTLQK	3	No	Yes	3.21	NA	0.003597	Y(5): 100.0; T(10): 100.0	18054	111617_MMSvsG14NQO_B_4pct.raw
PD/Sorc	MYO1	MYO1_1770	P08964	YHR023W	NIDLYEENQT(p)LQK	3	No	Yes	3.21	NA	0.003597	Y(5): 100.0; T(10): 100.0	18054	111617_MMSvsG14NQO_B_4pct.raw
PD/Sorc	GUS1	GUS1_486	P46655	YGL245W	NFVLSQGPS(p)R	3	No	No	2.46	NA	0.009909	S(5): 1.0; S(9): 99.0	10190	052216_MMS_DDC1vsDNA2aad_2_H4.raw
PD/Sorc	NTE1	NTE1_803	Q04958	YML059C	AYKEELT(p)PNLDFEDVKK	3	No	No	2.64	NA	4.638e-05	Y(2): 0.0; T(7): 100.0	16206	040115_Sphase_164vsrnh_hilic_3.raw
PD/Sorc	CMP2	CMP2_487	P14747	YML057W	SEATPQPATS(p)ASPK	3	No	No	2.44	NA	0.005482	S(1): 0.0; T(4): 0.0; T(9): 1.7; S(10): 96.5; S(12): 1.7	2074	092816_DNA2AAvsddc1_4pct.raw
PD/Sorc	NUP84	NUP84_166	P52891	YDL116W	SCDLDFPLRENT(p)NVLDVK	3	No	No	3.4	NA	0.0001593	S(1): 0.0; T(12): 100.0	17568	082417_DNA2vsMAD_B_H3.raw
PD/Sorc	FPK1	FPK1_680	P53739	YNR047W	TNSFVGT(p)EEYIAPEVIR	3	No	No	2.71	NA	5.084e-05	T(1): 1.6; S(3): 1.6; T(7): 96.8; Y(10): 0.0	20896	101815_164vsNAB2aad_5pct.raw
PD/Sorc	YMR226C	YMR226C_22	Q05016	YMR226C	TVLITGAS(p)AGIGK	3	No	No	3.58	NA	8.641e-05	T(1): 0.0; T(5): 0.0; S(8): 100.0	10636	041318_G1vsG14NQO_H3.raw
PD/Sorc	AHA1	AHA1_175	Q12449	YDR214W	SSFT(p)EIKDSASKPK	3	No	No	1.57	NA	0.007833	S(1): 1.8; S(2): 1.8; T(4): 96.4; S(9): 0.0; S(11): 0.0	6146	062815_G2M_Npl3AADvs164_Hilic1_5.raw
PD/Sorc	BMH1;BMH2	BMH1_115;BMH2_115	P34730;P29311	YDR099W;YER177W	ISDDILSVLDSHLIPSAT(p)TGESK	3	No	No	2.99	NA	0.002866	S(2): 0.0; S(7): 0.0; S(11): 0.0; S(16): 2.0; T(18): 96.0; T(19): 0.0; S(22): 2.0	24594	042318_G1meth_cdc6vs164_5pct.raw
PD/Sorc	BMH1;BMH2	BMH1_116;BMH2_116	P34730;P29311	YDR099W;YER177W	ISDDILSVLDSHLIPSATT(p)GESK	3	No	No	4.09	NA	0.0004635	S(2): 0.0; S(7): 0.0; S(11): 0.0; S(16): 0.0; T(18): 2.0; T(19): 97.9; S(22): 0.0	22432	082417_DNA2vsMAD_B_H3.raw
PD/Sorc	CCS1	CCS1_195	P40202	YMR038C	S(p)LNHPENEPSSVK	3	No	No	2.39	NA	0.006877	S(1): 100.0; S(10): 0.0; S(11): 0.0	6022	092816_DNA2AAvsddc1_H6.raw
PD/Sorc	YTA7	YTA7_106	P40340	YGR270W	TNEELT(p)NER	3	No	No	2.37	NA	0.004995	T(1): 0.0; T(6): 100.0	3747	020817_EVvsDNA2aad_B_H6_170215140151.raw
PD/Sorc	ANB1;HYP2	ANB1_149;HYP2_149	P19211;P23301	YJR047C;YEL034W	GEEAAIS(p)FK	3	No	No	2.01	NA	0.008772	S(7): 100.0	11635	052216_MMS_DDC1vsDNA2aad_1_H4.raw
PD/Sorc	VTC3	VTC3_668	Q02725	YPL019C	NISENGNDPYSDDT(p)DSASSFQLPPGVK	3	No	No	1.37	NA	0.005818	S(3): 3.2; Y(10): 3.2; S(11): 3.2; T(14): 80.8; S(16): 3.2; S(18): 3.2; S(19): 3.2	15079	052417_Petrini_exp1_A_H6.raw
PD/Sorc	SSN2	SSN2_746	P38931	YDR443C	IPQNDIPQT(p)ESPLKTVDSSIQPIESNIK	3	No	No	4.49	NA	8.067e-06	T(9): 98.1; S(11): 1.9; T(15): 0.0; S(18): 0.0; S(19): 0.0; S(25): 0.0	17379	080218_Chris_H5.raw
PD/Sorc	IRC24	IRC24_11	P40580	YIR036C	VILITGAS(p)R	3	No	No	2.08	NA	0.007213	T(5): 1.2; S(8): 98.9	8883	031517_MADvsSgs1MAD_H12.raw
PD/Sorc	PXA1	PXA1_619	P41909	YPL147W	SNS(p)IQDLSK	3	No	No	2.91	NA	0.0002494	S(1): 0.0; S(3): 100.0; S(8): 0.0	6073	080218_Chris_H4.raw
PD/Sorc	HER1	HER1_128	Q12276	YOR227W	IRT(p)AQDQPVKETK	3	No	No	4.76	NA	3.561e-05	T(3): 100.0; T(12): 0.0	1514	040717_RPA_HAip_10pct.raw
PD/Sorc	ARF3	ARF3_46	P40994	YOR094W	TST(p)PTVGFNVETVTYK	3	No	No	4.4	NA	0	T(1): 0.0; S(2): 0.0; T(3): 100.0; T(5): 0.0; T(12): 0.0; T(14): 0.0; Y(15): 0.0	17053	032618_G1vsG14NQO_A_H4.raw
PD/Sorc	YCR023C	YCR023C_518	P25351	YCR023C	S(p)ISASAR	3	No	No	1.8	NA	0.004316	S(1): 100.0; S(3): 0.0; S(5): 0.0	1320	033117_DNA2aadvsSGS1aad_H5_170412134700.raw
PD/Sorc	XRN1	XRN1_1513	P22147	YGL173C	S(p)QSNAADRDNK	3	No	No	3.62	NA	9.354e-06	S(1): 100.0; S(3): 0.0	124	121317_MMSvsG14NQO_B_H9_180102164800.raw
PD/Sorc	RTC1	RTC1_27	Q08281	YOL138C	NVSS(p)IGKGEFLGSSSSNNSSFR	3	No	No	4.49	NA	5.237e-05	S(3): 1.6; S(4): 98.4; S(13): 0.0; S(14): 0.0; S(15): 0.0; S(16): 0.0; S(19): 0.0; S(20): 0.0	15047	071017_DDC1DNA2vsMAD_A_H7.raw
PD/Sorc	TUP1	TUP1_567	P16649	YCR084C	LDS(p)ENESGTGHK	3	No	No	2.44	NA	2.545e-05	S(3): 100.0; S(7): 0.0; T(9): 0.0	1106	092816_DNA2AAvsddc1_H6.raw
PD/Sorc	CLB5	CLB5_15	P30283	YPR120C	RNS(p)MIYNENER	3	No	No	2.98	NA	0.0002774	S(3): 100.0; Y(6): 0.0	7735	092816_DNA2AAvsddc1_2_H6.raw
PD/Sorc	KIN1	KIN1_756	P13185	YDR122W	EAY(p)AAQKFEGSDDDENHPLPPLNVAK	3	No	No	3.28	NA	0.008553	Y(3): 96.6; S(11): 3.4	13715	121415_MMS_DNA2aadvsDDC1FL_HILIC_4.raw
PD/Sorc	BDF1	BDF1_90	P35817	YLR399C	NAT(p)GSGAEDEQQGL	3	No	No	3.01	NA	0.002022	T(3): 98.3; S(5): 1.7	8139	082918_Chymo_5pct.raw
PD/Sorc	CTI6	CTI6_308	Q08923	YPL181W	LQTDVMLTEGKPDS(p)VTNDDMK	3	No	No	4.42	NA	8.067e-06	T(3): 0.0; T(8): 0.0; S(14): 100.0; T(16): 0.0	14365	062918_chabes_H4.raw
PD/Sorc	RAP1	RAP1_176	P11938	YNL216W	ENVFIVS(p)PYNHTNLPTVTPTYIK	3	No	No	4.2	NA	1.387e-05	S(7): 96.1; Y(9): 2.0; T(12): 2.0; T(16): 0.0; T(18): 0.0; T(20): 0.0; Y(21): 0.0	9760	062815_G2M_ddc1DNA2AAvs164_Hilic1_1.raw
PD/Sorc	ECM25	ECM25_402	P32525	YJL201W	SRS(p)PSPQR	3	No	No	1.84	NA	0.006153	S(1): 0.8; S(3): 99.2; S(5): 0.0	294	041116_MMS_DDC1vsDNA2aad_12ul_H8.raw
PD/Sorc	CAB1	CAB1_265	Q04430	YDR531W	LYSSHES(p)IEK	3	No	No	2.68	NA	0.005347	Y(2): 0.0; S(3): 0.0; S(4): 0.0; S(7): 100.0	3788	060816_EmptyvsDNA2aad_H5_160618132051.raw
PD/Sorc	ASH1	ASH1_54	P34233	YKL185W	NNITTDNNINS(p)ASPR	3	No	No	1.74	NA	0.00207	T(4): 0.0; T(5): 0.0; S(11): 99.3; S(13): 0.7	5471	040315_G1_164vsrnh12_Hilic_7.raw
PD/Sorc	GPH1	GPH1_309	P06738	YPR160W	LWQARPTT(p)EFDFAK	3	No	No	3.63	NA	0.003332	T(7): 1.8; T(8): 98.2	15885	101815_164vsNAB2_HILIC_1.raw
PD/Sorc	GLT1	GLT1_663	Q12680	YDL171C	LAS(p)EAIDDGKK	3	No	No	2.02	NA	0.005466	S(3): 100.0	4382	041116_rif1_17ul_HILIC_6_160424141230.raw
PD/Sorc	IRS4	IRS4_246	P36115	YKR019C	HS(p)LNPDTSDVISNR	3	No	No	3.09	NA	6.872e-05	S(2): 100.0; T(7): 0.0; S(8): 0.0; S(12): 0.0	8194	041917_MADvsRtt107mad_B_H7_170427074724.raw
PD/Sorc	CTM1	CTM1_553	P38818	YHR109W	ADKQEPS(p)PICEDLSYYTPSR	3	No	No	3.09	NA	3.614e-05	S(7): 100.0; S(14): 0.0; Y(15): 0.0; Y(16): 0.0; T(17): 0.0; S(19): 0.0	17147	080218_Chris_H6.raw
PD/Sorc	BNI4	BNI4_278	P53858	YNL233W	TTS(p)AGSVLEDTSMHKK	3	No	No	2.78	NA	0.000163	T(1): 0.0; T(2): 0.0; S(3): 98.4; S(6): 1.6; T(11): 0.0; S(12): 0.0	12412	092816_DNA2AAvsddc1_H6.raw
PD/Sorc	SMY1	SMY1_654	P32364	YKL079W	VTSSTPKSPSS(p)GS	3	No	No	2.76	NA	0.008422	T(2): 0.0; S(3): 0.0; S(4): 0.0; T(5): 0.0; S(8): 1.3; S(10): 0.0; S(11): 97.4; S(13): 1.3	843	022417_DNAAAvsddc1_B_HC_170303013206.raw
PD/Sorc	YKE2	YKE2_109	P52553	YLR200W	LNNTAAS(p)TGPGR	3	No	No	2.5	NA	0.001232	T(4): 0.0; S(7): 98.6; T(8): 1.4	1892	040115_Sphase_164vsrnh_hilic_5.raw
PD/Sorc	GSY1	GSY1_388	P23337	YFR015C	SLENTVNEVTAS(p)IGKR	3	No	No	2.91	NA	0.006009	S(1): 0.0; T(5): 0.0; T(10): 0.0; S(12): 100.0	13969	080218_Chris_H5.raw
PD/Sorc	TOF1	TOF1_997	P53840	YNL273W	DLDNNAS(p)DKLK	3	No	No	2.28	NA	0.005955	S(7): 100.0	4554	011316_MMS_DDC1FLvsDNA2aad_HILIC_3_151205184840.raw
PD/Sorc	TFC3	TFC3_881	P34111	YAL001C	EIS(p)SLKK	3	No	No	1.68	NA	0.009061	S(3): 98.9; S(4): 1.1	3980	092816_DNA2AAvsddc1_H5.raw
PD/Sorc	IES4	IES4_9	Q08561	YOR189W	SQESSVLS(p)ESQEQLANNPK	3	No	Yes	1.95	NA	0.006737	S(1): 11.1; S(4): 11.1; S(5): 11.1; S(8): 88.6; S(10): 78.3	13543	080218_Chris_H4.raw
PD/Sorc	DDC1	DDC1_556	Q08949	YPL194W	ALPAADDEVS(p)CSNIDRK	3	No	No	3.49	NA	0.0003167	S(10): 97.9; S(12): 2.1	7592	121317_MMSvsG14NQO_B_H4.raw
PD/Sorc	TIF4632	TIF4632_355	P39936	YGL049C	TVNKSDDET(p)INSVITTEENTVK	3	No	No	2.18	NA	0.00661	T(1): 0.1; S(5): 2.7; T(9): 94.5; S(12): 2.7; T(15): 0.0; T(16): 0.0; T(20): 0.0	17051	101916_T602vsDDC1_2_H8.raw
PD/Sorc	HRQ1	HRQ1_145	Q05549	YDR291W	SWS(p)ASDR	3	No	No	1.45	NA	0.004836	S(1): 0.0; S(3): 100.0; S(5): 0.0	3718	101916_T602AvsDDC1_1_H5.raw
PD/Sorc	BNI4	BNI4_347	P53858	YNL233W	SHSS(p)SSIFNSFLK	3	No	No	1.84	NA	0.001777	S(1): 0.1; S(3): 2.4; S(4): 92.9; S(5): 2.4; S(6): 2.4; S(10): 0.0	18827	011316_MMS_DDC1FLvsDNA2aad_HILIC_2_151205163538.raw
PD/Sorc	NRP1	NRP1_459	P32770	YDL167C	QNS(p)LNMAPSNSGSPIIIADHFSGNNNIAPNYR	3	No	No	2.85	NA	0.0003667	S(3): 100.0; S(9): 0.0; S(11): 0.0; S(13): 0.0; S(22): 0.0; Y(31): 0.0	19714	062918_chabes_H7.raw
PD/Sorc	RPS27A;RPS27B	RPS27A_23;RPS27B_23	P38711;P35997	YHR021C;YKL156W	LKT(p)LVQGPR	3	No	No	2.11	NA	0.006291	T(3): 100.0	6679	040315_G1_164vsrnh12_Hilic_3norm.raw
PD/Sorc	VPS45	VPS45_22	P38932	YGL095C	IVTSQSKLS(p)VANVNEHQR	3	No	No	2.29	NA	0.000383	T(3): 0.1; S(4): 0.1; S(6): 3.0; S(9): 96.8	8214	040115_Sphase_164vsrnh_hilic_6.raw
PD/Sorc	SEC9	SEC9_213	P40357	YGR009C	STNS(p)LSLDQR	3	No	No	2.69	NA	0.0002729	S(1): 0.0; T(2): 0.0; S(4): 100.0; S(6): 0.0	6913	080218_Chris_H3.raw
PD/Sorc	OSH2	OSH2_486	Q12451	YDL019C	LDGS(p)KTPVGVHTGSALQR	3	No	No	3.21	NA	0.0005878	S(4): 97.6; T(6): 2.4; T(12): 0.0; S(14): 0.0	8640	041116_MMS_DDC1vsDNA2aad_12ul_H6.raw
PD/Sorc	VPS41	VPS41_348	P38959	YDR080W	SGDSNS(p)QSNNMSHFNPTTNIGSLLSSAASSFR	3	No	No	6.23	NA	0	S(1): 0.0; S(4): 0.1; S(6): 99.9; S(8): 0.0; S(12): 0.0; T(17): 0.0; T(18): 0.0; S(22): 0.0; S(25): 0.0; S(26): 0.0; S(29): 0.0; S(30): 0.0	25008	042318_G1_cdc6vs164_5pct.raw
PD/Sorc	ACS1	ACS1_2	Q01574	YAL054C	S(p)PSAVQSSKLEEQSSEIDKLK	3	No	No	5.55	NA	0	S(1): 100.0; S(3): 0.0; S(7): 0.0; S(8): 0.0; S(14): 0.0; S(15): 0.0	12655	052418_chrisphospho_1_6pct.raw
PD/Sorc	SSE2	SSE2_355	P32590	YBR169C	SIS(p)DVFGKPLSSTLNQDEAVAK	3	No	No	4.88	NA	0	S(1): 0.0; S(3): 100.0; S(11): 0.0; S(12): 0.0; T(13): 0.0	20619	062918_chabes_H3.raw
PD/Sorc	TRK1	TRK1_493	P12685	YJL129C	LSTGS(p)IEK	3	No	No	2.63	NA	0.006569	S(2): 0.0; T(3): 0.0; S(5): 100.0	6111	060816_EmptyvsDNA2aad_H5.raw
PD/Sorc	ASH1	ASH1_290	P34233	YKL185W	DLSNNAWSITPPVT(p)PPMSPPTNR	3	No	No	1.84	NA	0.008368	S(3): 0.0; S(8): 0.0; T(10): 2.7; T(14): 97.1; S(18): 0.1; T(21): 0.1	18189	080218_Chris_H3.raw
PD/Sorc	FLR1	FLR1_64	P38124	YBR008C	SCSES(p)STDSDSSGSQIEK	3	No	No	5.27	NA	0	S(1): 0.0; S(3): 0.0; S(5): 100.0; S(6): 0.0; T(7): 0.0; S(9): 0.0; S(11): 0.0; S(12): 0.0; S(14): 0.0	2912	040717_RPA_HAip_60pct.raw
PD/Sorc	DNF3	DNF3_900	Q12674	YMR162C	TSLRNS(p)LSSVPR	3	No	No	2.4	NA	0.002572	T(1): 0.0; S(2): 0.0; S(6): 100.0; S(8): 0.0; S(9): 0.0	8644	040115_Sphase_164vsrnh_hilic_3.raw
PD/Sorc	COP1	COP1_976	P53622	YDL145C	AYDDTVS(p)EDQILPYVPGLDVVNEK	3	No	No	4.23	NA	6.771e-05	Y(2): 0.0; T(5): 2.4; S(7): 97.6; Y(14): 0.0	12178	082417_DNA2vsMAD_B_H2.raw
PD/Sorc	MCM7	MCM7_834	P38132	YBR202W	LAPQTTASANVS(p)AQDSDIDLQDA	3	No	No	3.53	NA	0.009835	T(5): 0.2; T(6): 0.2; S(8): 0.2; S(12): 99.3; S(16): 0.0	14677	101916_T602vsDDC1_2_H6_161114215235.raw
PD/Sorc	GAC1	GAC1_226	P28006	YOR178C	TLS(p)ASDLQGQLTK	3	No	No	3.79	NA	0	T(1): 0.0; S(3): 100.0; S(5): 0.0; T(12): 0.0	11438	080218_Chris_H2.raw
PD/Sorc	PMR1	PMR1_702	P13586	YGL167C	IGT(p)DVAK	3	No	No	1.37	NA	0.008947	T(3): 100.0	3145	041318_G1vsG14NQO_H4.raw
PD/Sorc	RIM15	RIM15_472	P43565	YFL033C	SSS(p)IFHSPLPQIHSQQPEAENL	3	No	No	5.17	NA	9.711e-05	S(1): 1.4; S(2): 1.4; S(3): 95.8; S(7): 1.4; S(14): 0.0	17547	052418_chris_H4.raw
PD/Sorc	NIP1	NIP1_734	P32497	YMR309C	FYS(p)SFSVAK	3	No	No	1.99	NA	0.0003434	Y(2): 0.0; S(3): 98.8; S(4): 1.2; S(6): 0.0	8853	110417_G2MvsG2M4NQO_A_H12.raw
PD/Sorc	WSS1	WSS1_151	P38838	YHR134W	DT(p)FLGNGQRLGGR	3	No	No	1.44	NA	0.005841	T(2): 100.0	13175	092816_DNA2AAvsddc1_2_H2.raw
PD/Sorc	ATG20	ATG20_342	Q07528	YDL113C	IHAMLPIPGSS(p)SQLLLNK	3	No	No	4.2	NA	8.918e-05	S(10): 1.5; S(11): 97.1; S(12): 1.5	19949	062918_chabes_H2.raw
PD/Sorc	ATG20	ATG20_110	Q07528	YDL113C	SHNLKNPNEDY(p)EDDSEGLLPLNQESNAETCR	3	No	No	4.77	NA	0	S(1): 0.0; Y(11): 98.8; S(15): 1.2; S(25): 0.0; T(29): 0.0	11774	011316_MMS_DDC1FLvsDNA2aad_HILIC_6.raw
PD/Sorc	LSB1	LSB1_116	P53281	YGR136W	SAS(p)PKSAEAASSSTVSR	3	No	Yes	1.81	NA	0.002134	S(1): 0.0; S(3): 100.0; S(6): 100.0; S(11): 0.0; S(12): 0.0; S(13): 0.0; T(14): 0.0; S(16): 0.0	2875	011316_MMS_DDC1FLvsDNA2aad_HILIC_7.raw
PD/Sorc	FIR1	FIR1_222	P40020	YER032W	NLYLT(p)PESPLNR	3	No	Yes	2.07	NA	0.007451	Y(3): 0.0; T(5): 100.0; S(8): 100.0	16770	101815_164vsNAB2aad_5pct.raw
PD/Sorc	UBP10	UBP10_585	P53874	YNL186W	S(p)IEKSIKDF	3	No	No	2.15	NA	0.008064	S(1): 100.0; S(5): 0.0	13897	082918_Chymo_5pct.raw
PD/Sorc	CCZ1	CCZ1_318	P38273	YBR131W	EHQETTQNNTS(p)ELSLSER	3	No	No	4.2	NA	0	T(5): 0.0; T(6): 0.0; T(10): 0.0; S(11): 99.9; S(14): 0.0; S(16): 0.0	7349	101815_164vsNAB2_HILIC_6.raw
PD/Sorc	ZUO1	ZUO1_22	P32527	YGR285C	SSATKT(p)PFVR	3	No	No	2.68	NA	0.001072	S(1): 0.0; S(2): 0.0; T(4): 0.0; T(6): 100.0	5506	041318_G1vsG14NQO_H6.raw
PD/Sorc	ECM21	ECM21_503	P38167	YBL101C	QDSNSPQPIVSPDSSS(p)SLSSTTSSLK	3	No	No	3.47	NA	0.0005721	S(3): 0.0; S(5): 0.0; S(11): 0.0; S(14): 0.1; S(15): 0.1; S(16): 97.2; S(17): 2.7; S(19): 0.0; S(20): 0.0; T(21): 0.0; T(22): 0.0; S(23): 0.0; S(24): 0.0	11356	033117_DNA2aadvsSGS1aad_H8.raw
PD/Sorc	RNH201	RNH201_193	P53942	YNL072W	VAS(p)VVAK	3	No	No	1.09	NA	0.009337	S(3): 100.0	1236	101815_164vsNAB2_HILIC_1.raw
PD/Sorc	NSP1	NSP1_730	P14907	YJL041W	TEALLSDVVSTSS(p)GAAANNNDQK	3	No	No	4.49	NA	1.125e-05	T(1): 0.0; S(6): 0.0; S(10): 1.6; T(11): 0.0; S(12): 1.6; S(13): 96.7	16176	040115_Sphase_164vsrnh_hilic_6.raw
PD/Sorc	YRM1	YRM1_77	Q12340	YOR172W	ELFGS(p)TPNIELLK	3	No	No	2.47	NA	8.067e-06	S(5): 98.6; T(6): 1.4	10021	080218_Chris_H1.raw
PD/Sorc	MET4	MET4_307	P32389	YNL103W	RSS(p)PLSNVTSAQNSSSQQR	3	No	No	4.28	NA	0	S(2): 1.2; S(3): 98.8; S(6): 0.0; T(9): 0.0; S(10): 0.0; S(14): 0.0; S(15): 0.0; S(16): 0.0	4900	062815_G2M_ddc1DNA2AAvs164_Hilic1_8.raw
PD/Sorc	SEH1	SEH1_267	P53011	YGL100W	S(p)ADVDMDAQGR	3	No	No	2.66	NA	3.474e-05	S(1): 100.0	4981	011316_MMS_DDC1FLvsDNA2aad_HILIC_4.raw
PD/Sorc	TPS3	TPS3_292	P38426	YMR261C	FGGYS(p)NNAK	3	No	No	1.77	NA	0.006452	Y(4): 0.0; S(5): 100.0	4862	031517_MADvsSgs1MAD_H4.raw
PD/Sorc	UTR1	UTR1_104	P21373	YJR049C	SSNTHFQY(p)ASTAYGVR	3	No	No	1.98	NA	0.001967	S(1): 1.7; S(2): 1.7; T(4): 1.7; Y(8): 93.4; S(10): 1.7; T(11): 0.0; Y(13): 0.0	11476	011316_MMS_DDC1FLvsDNA2aad_HILIC_3.raw
PD/Sorc	ASN1	ASN1_509	P49089	YPR145W	DTAEAVISDEMFAS(p)PK	3	No	No	4.45	NA	7.686e-05	T(2): 0.0; S(8): 0.0; S(14): 100.0	18385	071017_DDC1DNA2vsMAD_B_3pct_170712135502.raw
PD/Sorc	BNI1	BNI1_1871	P41832	YNL271C	DTVIHAES(p)PTPLATR	3	No	No	2.76	NA	0.0001451	T(2): 0.0; S(8): 98.9; T(10): 1.1; T(14): 0.0	9325	020817_EVvsDNA2aad_A_H6.raw
PD/Sorc	BUB1	BUB1_18	P41695	YGR188C	GYESDKDT(p)FPQSK	3	No	No	1.69	NA	0.0006088	Y(2): 0.0; S(4): 1.2; T(8): 98.8; S(12): 0.0	4711	040116_DDC1FLvsDNA2aad_8ul_HILIC_5.raw
PD/Sorc	YEL1	YEL1_417	P34225	YBL060W	RTS(p)LSYLNK	3	No	No	3.19	NA	0.003719	T(2): 0.0; S(3): 100.0; S(5): 0.0; Y(6): 0.0	7508	033117_DNA2aadvsSGS1aad_H8.raw
PD/Sorc	SLI15	SLI15_335	P38283	YBR156C	YSSSSIDLTGS(p)PMKK	3	No	No	3.3	NA	0.002725	Y(1): 0.0; S(2): 0.0; S(3): 0.0; S(4): 0.0; S(5): 0.0; T(9): 0.0; S(11): 100.0	10674	040115_Sphase_164vsrnh_hilic_4.raw
PD/Sorc	SNT2	SNT2_763	P53127	YGL131C	FTLS(p)PFQAHNK	3	No	No	3.58	NA	0.0001836	T(2): 0.0; S(4): 100.0	14607	032918_G1vsG14NQO_A_H4.raw
PD/Sorc	STE5	STE5_667	P32917	YDR103W	IDS(p)LDSISNLK	3	No	No	2.25	NA	0.0001228	S(3): 100.0; S(6): 0.0; S(8): 0.0	14114	121317_MMSvsG14NQO_B_H1.raw
PD/Sorc	TCO89	TCO89_82	Q08921	YPL180W	KRT(p)ISGLNMTALTR	3	No	Yes	5.08	NA	1.387e-05	T(3): 100.0; S(5): 100.0; T(10): 0.0; T(13): 0.0	15418	121415_MMS_DNA2aadvsDDC1FL_HILIC_5.raw
PD/Sorc	NMA111	NMA111_20	P53920	YNL123W	ISDGT(p)SGESSLVK	3	No	No	3.19	NA	0	S(2): 0.0; T(5): 98.1; S(6): 1.9; S(9): 0.0; S(10): 0.0	8143	041116_MMS_DDC1vsDNA2aad_12ul_H5_160513043539.raw
PD/Sorc	RPL17A;RPL17B	RPL17A_7;RPL17B_7	P46990;P05740	YJL177W;YKL180W	YGAT(p)STNPAK	3	No	No	1.64	NA	0.00311	Y(1): 0.0; T(4): 100.0; S(5): 0.0; T(6): 0.0	2284	062918_chabes_H5.raw
PD/Sorc	DUN1	DUN1_490	P39009	YDL101C	SSVS(p)LELQR	3	No	No	2.42	NA	0.001547	S(1): 0.0; S(2): 0.0; S(4): 100.0	10453	071017_DDC1DNA2vsMAD_A_H3.raw
PD/Sorc	BOI1	BOI1_393	P38041	YBL085W	ADKDIFES(p)PGRAPKPPSYPSPVQPPQSPSF	3	No	No	3.57	NA	0.0009113	S(8): 100.0; S(17): 0.0; Y(18): 0.0; S(20): 0.0; S(27): 0.0; S(29): 0.0	18726	082918_Chymo_H7.raw
PD/Sorc	CYR1	CYR1_60	P08678	YJL005W	RNS(p)AYSYYSPR	3	No	No	3.37	NA	0.0008695	S(3): 100.0; Y(5): 0.0; S(6): 0.0; Y(7): 0.0; Y(8): 0.0; S(9): 0.0	7848	040717_RPA_HAip_30pct.raw
PD/Sorc	SUB2	SUB2_39	Q07478	YDL084W	AAEAGETGAATSAT(p)EGDNNNNTAAGDKK	3	No	No	2.26	NA	0.007351	T(7): 4.6; T(11): 4.6; S(12): 4.6; T(14): 81.7; T(22): 4.6	1539	062815_G2M_Npl3AADvs164_3pct_2.raw
PD/Sorc	SKG3	SKG3_501	Q06315	YLR187W	SPTLAS(p)TDDINSASASVN	3	No	No	3.43	NA	3.899e-05	S(1): 1.5; T(3): 0.0; S(6): 97.1; T(7): 1.5; S(12): 0.0; S(14): 0.0; S(16): 0.0	13823	092816_DNA2AAvsddc1_2_H5.raw
PD/Sorc	SSA1;SSA2;SSA3;SSA4	SSA1_416;SSA2_416;SSA3_417;SSA4_417	P10591;P22202;P09435;P10592	YAL005C;YER103W;YBL075C;YLL024C	NST(p)IPTK	3	No	No	1.83	NA	0.003806	S(2): 0.9; T(3): 99.1; T(6): 0.0	3051	043018_G1release_cdc6vs164_6pct.raw
PD/Sorc	TY1B-BL;TY1B-ER2;TY1B-GR3;TY1B-H;TY1B-LR1;TY1B-MR1;TY1B-NL1;TY1B-NL2	TY1B-BL_1093;TY1B-BL_1095;TY1B-ER2_1093;TY1B-ER2_1095;TY1B-GR3_1093;TY1B-GR3_1095;TY1B-H_1131;TY1B-H_1133;TY1B-LR1_1093;TY1B-LR1_1095;TY1B-MR1_1093;TY1B-MR1_1095;TY1B-NL1_1093;TY1B-NL1_1095;TY1B-NL2_1087;TY1B-NL2_1089	Q99337;Q03619;Q04214;Q12088;Q12316;O13535;Q12490;Q12112	YNL054W-B;YER160C;YMR045C;YLR035C-A;YGR161C-D;YHR214C-B;YBL005W-B;YNL284C-B	IIHRS(p)PS(p)IDTSSSESNSLHHVVPIK	3	No	No	5.89	NA	1.368e-05	S(5): 100.0; S(7): 100.0; T(10): 0.0; S(11): 0.0; S(12): 0.0; S(13): 0.0; S(15): 0.0; S(17): 0.0	10598	041318_G1vsG14NQO_H7.raw
PD/Sorc	CLA4	CLA4_559	P48562	YNL298W	AGQGASGS(p)VYLAER	3	No	No	2.26	NA	0.0005898	S(6): 1.0; S(8): 99.0; Y(10): 0.0	8971	060116_RIF1vsrif1_H5.raw
PD/Sorc	YBR287W	YBR287W_231	P38355	YBR287W	MNSSFLS(p)SSSIGDK	3	No	No	3.43	NA	1.533e-05	S(3): 0.0; S(4): 0.0; S(7): 98.9; S(8): 1.1; S(9): 0.0; S(10): 0.0	14042	062918_chabes_H2.raw
PD/Sorc	KIC1	KIC1_605	P38692	YHR102W	GPPTSGLTTAPTSIEIEIPEELPNSALPTPAS(p)ADPVLIPSTK	3	No	No	7.62	NA	0	T(4): 0.0; S(5): 0.0; T(8): 0.0; T(9): 0.0; T(12): 0.0; S(13): 0.0; S(25): 0.0; T(29): 0.0; S(32): 100.0; S(40): 0.0; T(41): 0.0	21614	080218_Chris_H3.raw
PD/Sorc	YMR086W	YMR086W_248	Q04279	YMR086W	KTSS(p)LGNTSSTQAK	3	No	No	3.85	NA	0	T(2): 0.0; S(3): 0.0; S(4): 100.0; T(8): 0.0; S(9): 0.0; S(10): 0.0; T(11): 0.0	1314	041318_G1vsG14NQO_H8.raw
PD/Sorc	TID3	TID3_477	P40460	YIL144W	SRS(p)QLGHNVNDSSLK	3	No	No	4.23	NA	2.125e-05	S(1): 1.6; S(3): 98.4; S(12): 0.0; S(13): 0.0	6131	052216_MMS_DDC1vsDNA2aad_2_H8.raw
PD/Sorc	HRP1	HRP1_2	Q99383	YOL123W	MS(p)SDEEDFNDIYGDDKPTTTEEVKK	3	No	Yes	6.46	NA	0	S(2): 100.0; S(3): 100.0; Y(12): 0.0; T(18): 0.0; T(19): 0.0; T(20): 0.0	11912	040717_RPA_HAip_30pct.raw
PD/Sorc	HRP1	HRP1_3	Q99383	YOL123W	MSS(p)DEEDFNDIYGDDKPTTTEEVKK	3	No	Yes	6.46	NA	0	S(2): 100.0; S(3): 100.0; Y(12): 0.0; T(18): 0.0; T(19): 0.0; T(20): 0.0	11912	040717_RPA_HAip_30pct.raw
PD/Sorc	SSC1	SSC1_16	P0CS90	YJR045C	SSLSSS(p)FR	3	No	No	2.83	NA	0.001146	S(1): 0.0; S(2): 0.0; S(4): 0.0; S(5): 0.8; S(6): 99.2	5213	060816_EmptyvsDNA2aad_H3H4_160618174617.raw
PD/Sorc	TRS31	TRS31_47	Q03337	YDR472W	IYS(p)ESLLFK	3	No	No	2.13	NA	0.001914	Y(2): 0.0; S(3): 100.0; S(5): 0.0	16380	092816_DNA2AAvsddc1_2_H1.raw
PD/Sorc	FIR1	FIR1_169	P40020	YER032W	SKS(p)LQSIIVDTMNTYR	3	No	No	3.95	NA	8.067e-06	S(1): 1.4; S(3): 98.6; S(6): 0.0; T(11): 0.0; T(14): 0.0; Y(15): 0.0	22191	062918_chabes_H3.raw
PD/Sorc	ESF2	ESF2_88	P53743	YNR054C	EVEEQASSTT(p)SLDLK	3	No	No	2.37	NA	0.0009669	S(7): 0.1; S(8): 2.3; T(9): 2.3; T(10): 93.1; S(11): 2.3	10338	040115_Sphase_164vsrnh_hilic_4.raw
PD/Sorc	NST1	NST1_345	P53935	YNL091W	KDDSITEDEAS(p)STDLTDPK	3	No	No	4.29	NA	5.722e-05	S(4): 0.0; T(6): 0.0; S(11): 100.0; S(12): 0.0; T(13): 0.0; T(16): 0.0	8524	101815_164vsNAB2_HILIC_5.raw
PD/Sorc	SGD1	SGD1_235	Q06132	YLR336C	ENY(p)GKSDEEYGDF	3	No	No	1.82	NA	0.009779	Y(3): 100.0; S(6): 0.0; Y(10): 0.0	12010	082918_Chymo_H3.raw
PD/Sorc	PUF2	PUF2_198	Q12221	YPR042C	FKS(p)TDNYTLPQTAQLNSFLEK	3	No	No	3.44	NA	3.477e-05	S(3): 98.2; T(4): 1.8; Y(7): 0.0; T(8): 0.0; T(12): 0.0; S(17): 0.0	17995	121317_MMSvsG14NQO_A_5pct.raw
PD/Sorc	UTP18	UTP18_213	P40362	YJL069C	ILS(p)TTYNYK	3	No	No	2.04	NA	0.004841	S(3): 99.2; T(4): 0.8; T(5): 0.0; Y(6): 0.0; Y(8): 0.0	11006	092816_DNA2AAvsddc1_H12.raw
PD/Sorc	STU2	STU2_280	P46675	YLR045C	SILS(p)NDEGEYQIDKDGDTLMGMETDMPPSK	3	No	No	6.87	NA	0	S(1): 0.0; S(4): 100.0; Y(10): 0.0; T(18): 0.0; T(24): 0.0; S(29): 0.0	20752	101916_T602AvsDDC1_1_H6.raw
PD/Sorc	RAS2	RAS2_308	P01120	YNL098C	KQQAAPGGNTS(p)EASK	3	No	No	2.6	NA	0.002305	T(10): 1.5; S(11): 98.5; S(14): 0.0	428	032618_G1vsG14NQO_A_H8.raw
PD/Sorc	COP1	COP1_180	P53622	YDL145C	HSAPGTSS(p)FEEQMSAQ	3	No	No	2.31	NA	0.0006424	S(2): 2.0; T(6): 2.0; S(7): 2.0; S(8): 94.2; S(14): 0.0	9693	080218_Chris_H4.raw
PD/Sorc	ARO3	ARO3_188	P14843	YDR035W	ELASGLS(p)FPIGFK	3	No	No	2.87	NA	0.0007191	S(4): 0.0; S(7): 100.0	10496	041116_MMS_DDC1vsDNA2aad_12ul_H1H2.raw
PD/Sorc	FUN12	FUN12_299	P39730	YAL035W	TTQENASEAIKS(p)DSKK	3	No	No	2.79	NA	0.008718	T(1): 0.0; T(2): 0.0; S(7): 0.0; S(12): 99.9; S(14): 0.1	2261	040315_G1_164vsrnh12_Hilic_8norm.raw
PD/Sorc	TSL1	TSL1_157	P38427	YML100W	IASPIQHEHDSGS(p)R	3	No	No	4.7	NA	0.004108	S(3): 0.0; S(11): 0.0; S(13): 100.0	4832	040717_RPA_HAip_60pct.raw
PD/Sorc	YML119W	YML119W_8	Q03208	YML119W	PSPSVS(p)PR	3	No	No	2.06	NA	0.008015	S(2): 0.0; S(4): 0.0; S(6): 100.0	3245	043018_G1release_cdc6vs164_6pct.raw
PD/Sorc	ESC1	ESC1_1454	Q03661	YMR219W	PPS(p)DKEEVTDSYPYSNSENITAEK	3	No	No	5.11	NA	5.588e-05	S(3): 99.9; T(9): 0.1; S(11): 0.0; Y(12): 0.0; Y(14): 0.0; S(15): 0.0; S(17): 0.0; T(21): 0.0	9807	111617_MMSvsG14NQO_A_H8_171128050741.raw
PD/Sorc	PCL8	PCL8_156	Q08966	YPL219W	VKSDT(p)ATQGTGR	3	No	No	2.58	NA	0.001345	S(3): 1.6; T(5): 98.4; T(7): 0.0; T(10): 0.0	502	011316_MMS_DDC1FLvsDNA2aad_HILIC_45_2.raw
PD/Sorc	SEC7	SEC7_1229	P11075	YDR170C	VSYESSRSNNT(p)SFFDVWGK	3	No	Yes	2.79	NA	0.004818	S(2): 2.2; Y(3): 91.4; S(5): 2.2; S(6): 2.2; S(8): 4.4; T(11): 97.6; S(12): 0.1	19778	113015_G2M_DDC1FLvsDNA2aad_HILIC_3.raw
PD/Sorc	TY1B-A;TY1B-DR1;TY1B-DR3;TY1B-DR4;TY1B-DR5;TY1B-DR6;TY1B-ER1;TY1B-GR1;TY1B-GR2;TY1B-JR1;TY1B-JR2;TY1B-LR2;TY1B-LR3;TY1B-LR4;TY1B-ML1;TY1B-ML2;TY1B-MR2;TY1B-OL;TY1B-OR;TY1B-PL;TY1B-PR1;TY1B-PR2;TY1B-PR3	TY1B-A_534;TY1B-DR1_1093;TY1B-DR3_1093;TY1B-DR4_1093;TY1B-DR5_1093;TY1B-DR6_1093;TY1B-ER1_1093;TY1B-GR1_1093;TY1B-GR2_1093;TY1B-JR1_1093;TY1B-JR2_1093;TY1B-LR2_1093;TY1B-LR3_1093;TY1B-LR4_1093;TY1B-ML1_1093;TY1B-ML2_1093;TY1B-MR2_1093;TY1B-OL_1093;TY1B-OR_1093;TY1B-PL_1093;TY1B-PR1_1093;TY1B-PR2_1094;TY1B-PR3_1093	P0C2I9;P47100;Q12141;P47098;P0C2J0;P0C2I3;Q12269;Q03855;P0C2I6;P0C2I2;Q99231;Q12414;Q07793;Q04711;Q04670;Q12273;Q03612;Q92393;P0C2I5;Q03434;O13527;P0C2J1;P0C2I7	YPR137C-B;YJR029W;YGR027W-B;YJR027W;YPR158W-B;YDR365W-B;YGR038C-B;YDR098C-B;YLR227W-B;YDR316W-B;YDR210C-D;YPL257W-B;YDR261C-D;YML045W;YMR050C;YOL103W-B;YER138C;YOR142W-B;YLR157C-B;YML039W;YAR009C;YPR158C-D;YLR256W-B/YLR256W-C	IIHRS(p)PSIDASPPENNSSHNIVPIK	3	No	No	5.74	NA	3.847e-05	S(5): 99.9; S(7): 0.1; S(11): 0.0; S(17): 0.0; S(18): 0.0	10391	041318_G1vsG14NQO_H7.raw
PD/Sorc	LSM6	LSM6_69	Q06406	YDR378C	FNS(p)DVFLR	3	No	No	2.09	NA	0.003946	S(3): 100.0	12034	101916_T602AvsDDC1_1_H123.raw
PD/Sorc	PGI1	PGI1_226	P12709	YBR196C	TFTTAET(p)ITNANTAK	3	No	No	2.45	NA	3.3e-05	T(1): 0.0; T(3): 0.0; T(4): 0.0; T(7): 98.3; T(9): 1.7; T(13): 0.0	10658	040115_Sphase_164vsrnh_hilic_3.raw
PD/Sorc	NUP2	NUP2_523	P32499	YLR335W	KPFSFGTSQPNNTPS(p)FSFGK	3	No	No	2.44	NA	0.001528	S(4): 0.0; T(7): 0.0; S(8): 0.0; T(13): 0.0; S(15): 100.0; S(17): 0.0	16779	052216_MMS_DDC1vsDNA2aad_2_H6_160531120816.raw
PD/Sorc	CLA4	CLA4_327	P48562	YNL298W	LPTS(p)QSNIPR	3	No	No	2.83	NA	0.000191	T(3): 0.0; S(4): 100.0; S(6): 0.0	6357	062815_G2M_ddc1DNA2AAvs164_Hilic1_3.raw
PD/Sorc	EST1	EST1_644	P17214	YLR233C	KLS(p)PLPEKDGVSSELVK	3	No	No	6.25	NA	0	S(3): 100.0; S(12): 0.0; S(13): 0.0	13264	080218_Chris_H6.raw
PD/Sorc	MRS1	MRS1_153	P07266	YIR021W	ERS(p)DLVDFNCK	3	No	No	3.11	NA	0.006332	S(3): 100.0	10114	121317_MMSvsG14NQO_B_H4.raw
PD/Sorc	STV1	STV1_194	P37296	YMR054W	RMTPDDIS(p)ETLSDAF	3	No	No	1.47	NA	0.006895	T(3): 0.0; S(8): 98.4; T(10): 1.6; S(12): 0.0	20049	082918_Chymo_H2.raw
PD/Sorc	RPL10	RPL10_78	P41805	YLR075W	YMTT(p)VSGR	3	No	No	1.65	NA	0.009506	Y(1): 0.0; T(3): 1.1; T(4): 98.9; S(6): 0.0	4059	060816_EmptyvsDNA2aad_H3H4.raw
PD/Sorc	PRE6	PRE6_205	P40303	YOL038W	SLLEVVQT(p)GAK	3	No	No	2.74	NA	0.003118	S(1): 0.0; T(8): 100.0	13237	080218_Chris_H2.raw
PD/Sorc	VPS36	VPS36_232	Q06696	YLR417W	KNS(p)LAR	3	No	No	2	NA	0.004981	S(3): 100.0	442	041318_G1vs4NQO_A_5pct.raw
PD/Sorc	FOL1	FOL1_289	P53848	YNL256W	FQLSSSQNT(p)PIEGK	3	No	No	3.52	NA	0.0001911	S(4): 0.0; S(5): 0.0; S(6): 0.0; T(9): 100.0	10755	040315_G1_164vsrnh12_Hilic_4.raw
PD/Sorc	ARO10	ARO10_587	Q06408	YDR380W	YTNSTLIQCPS(p)KLALK	3	No	No	3.92	NA	0.0002778	Y(1): 0.0; T(2): 0.0; S(4): 0.0; T(5): 0.0; S(11): 100.0	14117	080218_Chris_H5.raw
PD/Sorc	BAT1	BAT1_19	P38891	YHR208W	LAT(p)GAPLDASK	3	No	No	1.5	NA	0.004181	T(3): 100.0; S(10): 0.0	7009	062918_chabes_H2.raw
PD/Sorc	RPL25	RPL25_68	P04456	YOL127W	VIEQPIT(p)SETAMK	3	No	No	2.06	NA	0.001406	T(7): 100.0; S(8): 0.0; T(10): 0.0	8998	062918_chabes_H2.raw
PD/Sorc	MSC3	MSC3_46	Q05812	YLR219W	SAAS(p)PDRTNYSR	3	No	No	1.62	NA	0.006774	S(1): 0.0; S(4): 100.0; T(8): 0.0; Y(10): 0.0; S(11): 0.0	2383	060816_EmptyvsDNA2aad_H7.raw
PD/Sorc	TSC11	TSC11_81	P40061	YER093C	RLENS(p)APSPTSPLMAR	3	No	Yes	3.65	NA	4.217e-05	S(5): 100.0; S(8): 100.0; T(10): 0.0; S(11): 0.0	12872	101916_T602vsDDC1_2_H7_161115000516.raw
PD/Sorc	LCB5	LCB5_164	Q06147	YLR260W	EPLHYYDANSSPSS(p)PLSSSMSNISEK	3	No	No	3.18	NA	0.0001833	Y(5): 0.0; Y(6): 0.1; S(10): 0.0; S(11): 0.0; S(13): 0.1; S(14): 99.9; S(17): 0.0; S(18): 0.0; S(19): 0.0; S(21): 0.0; S(24): 0.0	16085	101916_T602vsDDC1_2_H7_161115000516.raw
PD/Sorc	NUP157	NUP157_47	P40064	YER105C	S(p)FLSER	3	No	No	1.49	NA	0.003977	S(1): 100.0; S(4): 0.0	8614	121317_MMSvsG14NQO_B_H1.raw
PD/Sorc	URC2	URC2_50	Q04411	YDR520C	AKERS(p)ETNSPK	3	No	Yes	2.89	NA	0.003075	S(5): 100.0; T(7): 0.0; S(9): 100.0	477	121317_MMSvsG14NQO_B_H10.raw
PD/Sorc	URC2	URC2_54	Q04411	YDR520C	AKERSETNS(p)PK	3	No	Yes	2.89	NA	0.003075	S(5): 100.0; T(7): 0.0; S(9): 100.0	477	121317_MMSvsG14NQO_B_H10.raw
PD/Sorc	MAK21	MAK21_967	Q12176	YDR060W	SFDGEQDNSDKKRS(p)F	3	No	No	4.84	NA	0.001294	S(1): 0.0; S(9): 0.0; S(14): 100.0	6065	082918_Chymo_H8.raw
PD/Sorc	NBP1	NBP1_287	P52919	YLR457C	DGNIPEMQPLQENIS(p)PACPTPPYR	3	No	No	2.9	NA	0.001104	S(15): 100.0; T(20): 0.0; Y(23): 0.0	16439	040115_Sphase_164vsrnh_hilic_4.raw
PD/Sorc	TOP1	TOP1_432	P04786	YOL006C	AGGEKSEDEADT(p)VGCC	3	No	No	0.76	NA	0.007106	S(6): 2.2; T(12): 97.8	4327	080218_Chris_H6.raw
PD/Sorc	GNT1;SKI7	GNT1_231;SKI7_90	Q08491;Q12096	YOR076C;YOR320C	SNS(p)DLEK	3	No	No	1.84	NA	0.009923	S(1): 0.0; S(3): 100.0	1085	121317_MMSvsG14NQO_B_H5.raw
PD/Sorc	ARP5	ARP5_257	P53946	YNL059C	Y(p)DEDIEK	3	No	No	1.33	NA	0.009199	Y(1): 100.0	8240	121317_MMSvsG14NQO_B_5pct.raw
PD/Sorc	SKG3	SKG3_27	Q06315	YLR187W	VFKNDESPS(p)TPSSPK	3	No	No	3.23	NA	4.403e-05	S(7): 0.0; S(9): 96.7; T(10): 1.6; S(12): 0.0; S(13): 1.6	2452	041318_G1vs4NQO_A_3pct.raw
PD/Sorc	YEF3	YEF3_880	P16521	YLR249W	EIEEHCS(p)MLGLDPEIVSHSR	3	No	No	3.24	NA	1.533e-05	S(7): 100.0; S(17): 0.0; S(19): 0.0	17990	062918_chabes_H5.raw
PD/Sorc	RAD50	RAD50_199	P12753	YNL250W	KDMS(p)VDIK	3	No	No	1.98	NA	0.007891	S(4): 100.0	6736	041917_MADvsRtt107mad_B_H6.raw
PD/Sorc	SPB1	SPB1_391	P25582	YCL054W	MIT(p)PTDIGIEAASLGK	3	No	No	2.09	NA	0.0009593	T(3): 100.0; T(5): 0.0; S(13): 0.0	11973	040315_G1_164vsrnh12_2normal_2pct.raw
PD/Sorc	RAD53	RAD53_750	P22216	YPL153C	ANQPSASSSSMS(p)AK	3	No	No	3.26	NA	0.002947	S(5): 0.0; S(7): 0.0; S(8): 0.0; S(9): 0.0; S(10): 0.0; S(12): 100.0	1189	050817_MADvsRtt107MAD_A_H9.raw
PD/Sorc	YLR072W	YLR072W_591	Q08001	YLR072W	ADTLKPLPS(p)VTSFGSPR	3	No	Yes	3.85	NA	0.0004389	T(3): 0.0; S(9): 98.3; T(11): 1.7; S(12): 99.9; S(15): 0.0	18378	101815_164vsNAB2_HILIC_2.raw
PD/Sorc	FUS1	FUS1_452	P11710	YCL027W	LT(p)DEIR	3	No	No	1.23	NA	0.008069	T(2): 100.0	5922	111617_MMSvsG14NQO_A_4pct.raw
PD/Sorc	SEA4	SEA4_619	P38164	YBL104C	DRNS(p)PIANAAGSPK	3	No	No	1.64	NA	0.002992	S(4): 100.0; S(12): 0.0	3030	062815_G2M_Npl3AADvs164_Hilic1_5.raw
PD/Sorc	CRM1	CRM1_402	P30822	YGR218W	AISTGS(p)GALNPEYMK	3	No	No	2.51	NA	0.0004431	S(3): 0.0; T(4): 0.0; S(6): 100.0; Y(13): 0.0	11083	041116_MMS_DDC1vsDNA2aad_12ul_H4.raw
PD/Sorc	MSN4	MSN4_594	P33749	YKL062W	S(p)VHSTERPFAC	3	No	No	2.31	NA	0.002017	S(1): 100.0; S(4): 0.0; T(5): 0.0	7669	101916_T602vsDDC1_2_H7_161115000516.raw
PD/Sorc	SMC3	SMC3_514	P47037	YJL074C	S(p)LANGIINVK	3	No	No	1.81	NA	0.002623	S(1): 100.0	12899	080218_Chris_H2.raw
PD/Sorc	SWI4	SWI4_798	P25302	YER111C	DIKST(p)PSKILENSPILYR	3	No	Yes	4.67	NA	3.927e-05	S(4): 1.7; T(5): 98.4; S(7): 0.0; S(13): 100.0; Y(17): 0.0	14457	031517_MADvsSgs1MAD_H7.raw
PD/Sorc	GIT1	GIT1_488	P25346	YCR098C	MGFDETDEES(p)MVR	3	No	No	3.56	NA	0.0003983	T(6): 0.0; S(10): 100.0	5944	080218_Chris_H1.raw
PD/Sorc	SKT5	SKT5_588	P34226	YBL061C	VSSKS(p)ETFFTGNPK	3	No	No	2.86	NA	5.084e-05	S(2): 0.0; S(3): 1.4; S(5): 97.1; T(7): 1.4; T(10): 0.0	10966	041318_G1vsG14NQO_H6.raw
PD/Sorc	SPC105	SPC105_168	P53148	YGL093W	ASQHDPTS(p)MEMTEVFPR	3	No	No	2.74	NA	1.965e-05	S(2): 2.0; T(7): 2.0; S(8): 96.0; T(12): 0.0	14217	041917_MADvsRtt107mad_B_H5.raw
PD/Sorc	PIG2	PIG2_304	P40187	YIL045W	FKLSDDDSDIENDNDS(p)DDAINR	3	No	No	3.92	NA	0.000168	S(4): 0.0; S(8): 0.0; S(16): 100.0	11118	011316_MMS_DDC1FLvsDNA2aad_HILIC_5.raw
PD/Sorc	PIG2	PIG2_296	P40187	YIL045W	FKLSDDDS(p)DIENDNDSDDAINR	3	No	No	5.13	NA	0	S(4): 0.0; S(8): 100.0; S(16): 0.0	11269	011316_MMS_DDC1FLvsDNA2aad_HILIC_5.raw
PD/Sorc	SYC1	SYC1_101	Q08553	YOR179C	SES(p)ELKER	3	No	No	1.37	NA	0.008264	S(1): 0.0; S(3): 100.0	1804	082918_Trypsin_3pct.raw
PD/Sorc	ECM7	ECM7_429	Q06200	YLR443W	FRSS(p)NDSEESMQR	3	No	Yes	2.75	NA	0.006606	S(3): 1.2; S(4): 98.8; S(7): 100.0; S(10): 0.0	3552	121415_G2M_DNA2aadvsDDC1FL_HILIC_6.raw
PD/Sorc	FYV8	FYV8_98	P46949	YGR196C	SDISPSDKEVGY(p)LSDGVPK	3	No	No	2.21	NA	0.005827	S(1): 0.0; S(4): 0.0; S(6): 1.9; Y(12): 96.2; S(14): 1.9	12577	062815_G2M_ddc1DNA2AAvs164_Hilic1_3.raw
PD/Sorc	CTI6	CTI6_274	Q08923	YPL181W	TSHQEDPES(p)YENDADIYQGDTDNHNGTTR	3	No	No	5.97	NA	0	T(1): 0.0; S(2): 0.0; S(9): 100.0; Y(10): 0.0; Y(17): 0.0; T(21): 0.0; T(27): 0.0; T(28): 0.0	8013	011316_MMS_DDC1FLvsDNA2aad_HILIC_8.raw
PD/Sorc	YHB1	YHB1_185	P39676	YGR234W	FGSGIELESLPIT(p)PGQYITVNTHPIR	3	No	No	5.61	NA	0	S(3): 0.0; S(9): 0.0; T(13): 100.0; Y(17): 0.0; T(19): 0.0; T(22): 0.0	19535	080218_Chris_H2.raw
PD/Sorc	RAD2	RAD2_360	P07276	YGR258C	SNRS(p)EDEGCDSDECEWEEVELKPK	3	No	Yes	4.03	NA	0	S(1): 2.2; S(4): 97.8; S(11): 100.0	11763	113015_G2M_DDC1FLvsDNA2aad_HILIC_7.raw
PD/Sorc	SLM1	SLM1_147	P40485	YIL105C	SLT(p)NTSILSR	3	No	No	1.52	NA	0.00151	S(1): 2.0; T(3): 97.9; T(5): 0.1; S(6): 0.0; S(9): 0.0	5839	052216_MMS_DDC1vsDNA2aad_1_H3.raw
PD/Sorc	KHA1	KHA1_663	P40309	YJL094C	GS(p)PVFIDEK	3	No	No	1.73	NA	0.00128	S(2): 100.0	10456	032918_G1vsG14NQO_A_H5.raw
PD/Sorc	GLN4	GLN4_557	P13188	YOR168W	FES(p)AVRK	3	No	No	1.59	NA	0.008258	S(3): 100.0	3994	071017_DDC1DNA2vsMAD_A_H7.raw
PD/Sorc	YMR124W	YMR124W_356	P39523	YMR124W	YS(p)PQNPRPFAGHQQISQR	3	No	No	3.22	NA	0.0004196	Y(1): 1.7; S(2): 98.3; S(16): 0.0	7163	011316_MMS_DDC1FLvsDNA2aad_HILIC_5.raw
PD/Sorc	GPX2	GPX2_145	P38143	YBR244W	FSS(p)LTKPSSLDQEIQSLLSK	3	No	No	2.14	NA	0.0007597	S(2): 1.3; S(3): 94.6; T(5): 1.3; S(8): 1.3; S(9): 1.3; S(16): 0.0; S(19): 0.0	22088	082417_DNA2vsMAD_B_H3.raw
PD/Sorc	EMG1	EMG1_235	Q06287	YLR186W	VGLSNYPLSAS(p)VACSK	3	No	No	3.48	NA	8.918e-05	S(4): 0.0; Y(6): 0.0; S(9): 1.6; S(11): 98.4; S(15): 0.0	15481	062918_chabes_H3.raw
PD/Sorc	CLU1	CLU1_416	Q03690	YMR012W	VAMNPES(p)PTRDQIF	3	No	No	2.16	NA	0.007788	S(7): 100.0; T(9): 0.0	18857	082918_Chymo_5pct.raw
PD/Sorc	CPR3	CPR3_162	P25719	YML078W	AIES(p)YGTASGKPR	3	No	No	2.15	NA	0.0004052	S(4): 98.3; Y(5): 1.7; T(7): 0.0; S(9): 0.0	5014	052418_chris_H3.raw
PD/Sorc	SMC1	SMC1_161	P32908	YFL008W	AQS(p)PVELSR	3	No	No	1.92	NA	0.0003951	S(3): 100.0; S(8): 0.0	5555	080218_Chris_H4.raw
PD/Sorc	SRL3	SRL3_225	P36167	YKR091W	RTQST(p)QENSLQEVVAIDTLLK	3	No	No	3.82	NA	1.096e-05	T(2): 0.0; S(4): 2.1; T(5): 97.9; S(9): 0.0; T(18): 0.0	20318	033117_DNA2aadvsSGS1aad_H4.raw
PD/Sorc	LSB3	LSB3_248	P43603	YFR024C-A	GSFDDDEDDYYDDDDYYNDIPSS(p)FSSTDASSTRPNTR	3	No	No	4.82	NA	9.096e-06	S(2): 0.0; Y(10): 0.0; Y(11): 0.0; Y(16): 0.0; Y(17): 0.0; S(22): 3.1; S(23): 96.8; S(25): 0.1; S(26): 0.0; T(27): 0.0; S(30): 0.0; S(31): 0.0; T(32): 0.0; T(36): 0.0	14177	121415_G2M_DNA2aadvsDDC1FL_HILIC_6.raw
PD/Sorc	VMA1	VMA1_137	P17255	YDL185W	GIDTPALDRT(p)IK	3	No	No	3.94	NA	0.001846	T(4): 0.0; T(10): 100.0	12076	060816_EmptyvsDNA2aad_H5.raw
PD/Sorc	OSH6	OSH6_26	Q02201	YKR003W	SSFSSNKSS(p)HSATK	3	No	Yes	2.01	NA	0.008751	S(1): 0.0; S(2): 0.0; S(4): 2.6; S(5): 2.6; S(8): 94.9; S(9): 97.2; S(11): 2.7; T(13): 0.1	1571	121415_MMS_DNA2aadvsDDC1FL_HILIC_8.raw
PD/Sorc	UBR2	UBR2_221	Q07963	YLR024C	KAS(p)SLMHPNQNSITDDIMEK	3	No	No	6.3	NA	0	S(3): 98.5; S(4): 1.5; S(12): 0.0; T(14): 0.0	14903	041318_G1vsG14NQO_H6.raw
PD/Sorc	CAT8	CAT8_174	P39113	YMR280C	DAPLNLSS(p)TNIYLLNQTVNK	3	No	No	3.9	NA	1.974e-05	S(7): 2.0; S(8): 96.1; T(9): 2.0; Y(12): 0.0; T(17): 0.0	18623	112717_MMSvsG14NQO_B_H4.raw
PD/Sorc	YKR096W	YKR096W_1141	P36168	YKR096W	LESAS(p)EPR	3	No	No	2.82	NA	0.002857	S(3): 0.0; S(5): 100.0	1630	033117_DNA2aadvsSGS1aad_H5_170412134700.raw
PD/Sorc	CDC7	CDC7_43	P06243	YDL017W	IGEGT(p)FSSVYK	3	No	No	2.13	NA	0.002127	T(5): 99.0; S(7): 1.0; S(8): 0.0; Y(10): 0.0	11809	092816_DNA2AAvsddc1_H12.raw
PD/Sorc	RAD10	RAD10_24	P06838	YML095C	RKEKS(p)GADTTGSQSL	3	No	No	2.41	NA	0.004327	S(5): 100.0; T(9): 0.0; T(10): 0.0; S(12): 0.0; S(14): 0.0	2264	082918_Chymo_H9.raw
PD/Sorc	RGI1	RGI1_75	P40043	YER067W	ISDAANS(p)HSKK	3	No	No	3.66	NA	0.0003059	S(2): 0.0; S(7): 100.0; S(9): 0.0	160	052418_chris_H6.raw
PD/Sorc	TAT1	TAT1_20	P38085	YBR069C	QYSHS(p)LHER	3	No	No	2.07	NA	0.00757	Y(2): 0.0; S(3): 0.0; S(5): 100.0	1109	041116_rif1_17ul_HILIC_7_160424162516.raw
PD/Sorc	CDH1	CDH1_42	P53197	YGL003C	RPISSSSSASLLSS(p)PSRR	3	No	No	5.04	NA	0.0008066	S(4): 0.0; S(5): 0.0; S(6): 0.0; S(7): 0.0; S(8): 0.0; S(10): 0.0; S(13): 1.5; S(14): 98.5; S(16): 0.0	10475	041116_MMS_DDC1vsDNA2aad_12ul_H7.raw
PD/Sorc	SNT2	SNT2_641	P53127	YGL131C	YIDDS(p)SFDTEK	3	No	No	2.11	NA	0.008862	Y(1): 0.0; S(5): 99.0; S(6): 1.1; T(9): 0.0	10990	041318_G1vsG14NQO_H5.raw
PD/Sorc	UME6	UME6_73	P39001	YDR207C	HPTISSAS(p)IESLK	3	No	No	3.34	NA	9.05e-05	T(3): 0.0; S(5): 0.0; S(6): 0.0; S(8): 100.0; S(11): 0.0	10638	050817_MADvsRtt107MAD_B_H6.raw
PD/Sorc	GTS1	GTS1_187	P40956	YGL181W	SDYGGSRDS(p)FQSSGSR	3	No	No	3.7	NA	4.56e-05	S(1): 0.0; Y(3): 0.0; S(6): 0.0; S(9): 100.0; S(12): 0.0; S(13): 0.0; S(15): 0.0	3788	121317_MMSvsG14NQO_B_H7.raw
PD/Sorc	RPL4A;RPL4B	RPL4A_275;RPL4B_275	P10664;P49626	YBR031W;YDR012W	VGYT(p)LPSHIISTSDVTR	3	No	No	2.69	NA	0.00062	Y(3): 1.4; T(4): 98.6; S(7): 0.0; S(11): 0.0; T(12): 0.0; S(13): 0.0; T(16): 0.0	20304	041116_MMS_DDC1vsDNA2aad_12ul_H5.raw
PD/Sorc	YLL032C	YLL032C_759	Q07834	YLL032C	TTIDNTSQS(p)GASPQR	3	No	Yes	3.55	NA	0.0001736	T(1): 0.0; T(2): 0.0; T(6): 0.0; S(7): 1.1; S(9): 98.9; S(12): 100.0	2077	011316_MMS_DDC1FLvsDNA2aad_HILIC_8.raw
PD/Sorc	SPC98	SPC98_109	P53540	YNL126W	SS(p)GLNMENLANHEHLLSPVR	3	No	No	5.98	NA	0	S(1): 1.9; S(2): 98.1; S(17): 0.0	15679	031517_MADvsSgs1MAD_H6.raw
PD/Sorc	SYP1	SYP1_156	P25623	YCR030C	NAAS(p)IEHYSK	3	No	No	2.05	NA	0.002073	S(4): 100.0; Y(8): 0.0; S(9): 0.0	5183	080218_Chris_H6.raw
PD/Sorc	YPR148C	YPR148C_308	Q06523	YPR148C	DIS(p)ANTTTSFDETPSTEDEKPK	3	No	No	3.93	NA	0	S(3): 99.9; T(6): 0.1; T(7): 0.0; T(8): 0.0; S(9): 0.0; T(13): 0.0; S(15): 0.0; T(16): 0.0	9416	101815_164vsNAB2_HILIC_5.raw
PD/Sorc	RAV1	RAV1_1284	P47104	YJR033C	LPNSLLDDFLQPPPNSTSSNSLAQSSSS(p)APR	3	No	No	6.36	NA	3.477e-05	S(4): 0.0; S(16): 0.0; T(17): 0.0; S(18): 0.0; S(19): 0.0; S(21): 0.0; S(25): 0.0; S(26): 0.1; S(27): 2.4; S(28): 97.5	19967	121317_MMSvsG14NQO_B_H5.raw
PD/Sorc	PKH2	PKH2_990	Q12236	YOL100W	DLPTSKS(p)PSPKPR	3	No	Yes	2.95	NA	0.007629	T(4): 0.0; S(5): 0.0; S(7): 100.0; S(9): 100.0	2794	121317_MMSvsG14NQO_B_H7.raw
PD/Sorc	PKH2	PKH2_992	Q12236	YOL100W	DLPTSKSPS(p)PKPR	3	No	Yes	2.95	NA	0.007629	T(4): 0.0; S(5): 0.0; S(7): 100.0; S(9): 100.0	2794	121317_MMSvsG14NQO_B_H7.raw
PD/Sorc	NUP1	NUP1_603	P20676	YOR098C	KSS(p)PISNEAAK	3	No	No	2.9	NA	8.091e-05	S(2): 0.0; S(3): 100.0; S(6): 0.0	1778	052418_chris_H6.raw
PD/Sorc	STH1	STH1_408	P32597	YIL126W	QT(p)NSFLDSLSEAVR	3	No	No	2.52	NA	3.206e-05	T(2): 98.4; S(4): 1.6; S(8): 0.0; S(10): 0.0	18283	031517_MADvsSgs1MAD_H3.raw
PD/Sorc	DBF4	DBF4_605	P32325	YDR052C	VATKS(p)VSADSK	3	No	Yes	3.36	NA	0.002174	T(3): 0.0; S(5): 100.0; S(7): 100.0; S(10): 0.0	309	113015_G2M_DDC1FLvsDNA2aad_HILIC_6.raw
PD/Sorc	ISW1	ISW1_721	P38144	YBR245C	KSENKTKS(p)LNAKY	3	No	No	2.73	NA	0.001075	S(2): 0.0; T(6): 0.0; S(8): 100.0; Y(13): 0.0	1807	082918_Chymo_H10.raw
PD/Sorc	SUP35	SUP35_673	P05453	YDR172W	DQGT(p)TIAIGK	3	No	No	1.52	NA	0.00908	T(4): 100.0; T(5): 0.0	6672	080218_Chris_H3.raw
PD/Sorc	KSP1	KSP1_877	P38691	YHR082C	SVNFGGS(p)YNSR	3	No	No	2.42	NA	0.0008274	S(1): 0.0; S(7): 99.0; Y(8): 1.0; S(10): 0.0	8853	060116_RIF1vsrif1_H5.raw
PD/Sorc	PBS2	PBS2_297	P08018	YJL128C	STSSSTEGPHDTVGTT(p)PR	3	No	No	2.07	NA	0.009224	S(1): 0.0; T(2): 0.0; S(3): 0.0; S(4): 0.0; S(5): 0.0; T(6): 0.0; T(12): 0.0; T(15): 0.1; T(16): 99.9	3188	041318_G1vsG14NQO_H8.raw
PD/Sorc	ICS2	ICS2_105	P38284	YBR157C	KPNAVS(p)PLRVESN	3	No	No	3.75	NA	0.002382	S(6): 100.0; S(12): 0.0	8904	052418_chris_H4.raw
PD/Sorc	DDR48	DDR48_348	P18899	YMR173W	SSYGSSNNDSYGS(p)NNDDSYGSSNKK	3	No	No	1.93	NA	0.005397	S(1): 0.0; S(2): 0.0; Y(3): 0.0; S(5): 0.0; S(6): 0.0; S(10): 0.0; Y(11): 0.1; S(13): 99.9; S(18): 0.1; Y(19): 0.0; S(21): 0.0; S(22): 0.0	3871	121415_G2M_DNA2aadvsDDC1FL_HILIC_10.raw
PD/Sorc	DNM1;VPS1	DNM1_58;VPS1_59	P21576;P54861	YKR001C;YLL001W	GT(p)GIVTR	3	No	No	1.47	NA	0.0008765	T(2): 100.0; T(6): 0.0	3410	062918_chabes_H5.raw
PD/Sorc	FAS1	FAS1_598	P07149	YKL182W	LIGRPPLLVPGMT(p)PCTVSPDFVAA	3	No	No	4.15	NA	0.000553	T(13): 99.9; T(16): 0.1; S(18): 0.0	24759	041318_G1vs4NQO_A_5pct.raw
PD/Sorc	PIF1	PIF1_803	P07271	YML061C	SNS(p)PAPISATTQSNNGIAAMLQR	3	No	No	2.25	NA	2.545e-05	S(1): 1.8; S(3): 98.2; S(8): 0.0; T(10): 0.0; T(11): 0.0; S(13): 0.0	19705	040115_Sphase_164vsrnh_hilic_5.raw
PD/Sorc	YOR352W	YOR352W_71	Q08816	YOR352W	HT(p)PEFNDVY	3	No	No	2.29	NA	0.007221	T(2): 100.0; Y(9): 0.0	7436	082918_Chymo_3pct.raw
PD/Sorc	SPP41	SPP41_954	P38904	YDR464W	SAGTEISSSES(p)PDK	3	No	No	3.03	NA	0.0007298	S(1): 0.0; T(4): 0.0; S(7): 0.0; S(8): 0.0; S(9): 1.6; S(11): 98.4	3649	121317_MMSvsG14NQO_B_H6.raw
PD/Sorc	SPP41	SPP41_950	P38904	YDR464W	SAGTEIS(p)SSESPDK	3	No	No	3.37	NA	9.354e-06	S(1): 0.0; T(4): 0.0; S(7): 99.0; S(8): 1.0; S(9): 0.0; S(11): 0.0	3860	121317_MMSvsG14NQO_B_H6.raw
PD/Sorc	SWC3	SWC3_9	P31376	YAL011W	S(p)KESSIEQKPASR	3	No	No	2.9	NA	0.0006001	S(1): 100.0; S(4): 0.0; S(5): 0.0; S(12): 0.0	697	101815_164vsNAB2_HILIC_6.raw
PD/Sorc	SWC3	SWC3_13	P31376	YAL011W	SKESS(p)IEQKPASR	3	No	No	2.57	NA	0.0003546	S(1): 0.0; S(4): 1.0; S(5): 99.0; S(12): 0.0	1175	041318_G1vsG14NQO_H8.raw
PD/Sorc	AUR1	AUR1_395	P36107	YKL004W	SSATSITS(p)LGVK	3	No	Yes	3.08	NA	0.002633	S(1): 0.0; S(2): 0.0; T(4): 0.0; S(5): 100.0; T(7): 1.6; S(8): 98.4	12966	101815_164vsNAB2_HILIC_3.raw
PD/Sorc	PYC1;PYC2	PYC1_509;PYC2_510	P11154;P32327	YGL062W;YBR218C	LKS(p)NPSVPHLHDAQGNVINVTK	3	No	No	2.53	NA	0.003684	S(3): 95.3; S(6): 4.7; T(21): 0.0	11491	040115_Sphase_164vsrnh_hilic_6.raw
PD/Sorc	FAP7	FAP7_188	Q12055	YDL166C	MWLEQHPDGVTNEYQGPRS(p)DDEDDEDSE	3	No	Yes	5.05	NA	0.003902	T(11): 0.0; Y(14): 0.0; S(19): 100.0; S(27): 100.0	15914	101815_164vsNAB2aad_5pct.raw
PD/Sorc	ELP6	ELP6_226	Q04868	YMR312W	SMINLNLNPLKT(p)GFAK	3	No	No	4.32	NA	0.001761	S(1): 0.0; T(12): 100.0	18764	032918_G1vsG14NQO_A_H3.raw
PD/Sorc	NUP1	NUP1_578	P20676	YOR098C	KPTFTFGQSTS(p)ENK	3	No	No	3.03	NA	0.009621	T(3): 0.0; T(5): 0.0; S(9): 0.0; T(10): 0.0; S(11): 100.0	10958	101815_164vsNAB2_HILIC_4.raw
PD/Sorc	TDH1;TDH2	TDH1_182;TDH2_182	P00360;P00358	YJL052W;YJR009C	VINDAFGIEEGLMTTVHSMTAT(p)QK	3	No	No	4.28	NA	0.003101	T(14): 0.0; T(15): 0.0; S(18): 0.0; T(20): 0.0; T(22): 100.0	22188	052418_chrisphospho_1_6pct.raw
PD/Sorc	GVP36	GVP36_316	P40531	YIL041W	EFLSNSFAEEPEAKPEVAEEEKPQT(p)AISMNDEDDA	3	No	No	4.78	NA	0.001851	S(4): 0.0; S(6): 0.0; T(25): 96.6; S(28): 3.4	17775	101815_164vsNAB2aad_5pct.raw
PD/Sorc	YDR239C	YDR239C_361	Q03780	YDR239C	ITNEIDS(p)GSSNEDDDDGLQEK	3	No	Yes	4.15	NA	3.349e-05	T(2): 0.0; S(7): 100.0; S(9): 100.0; S(10): 100.0	8355	040717_RPA_HAip_60pct.raw
PD/Sorc	YDR239C	YDR239C_364	Q03780	YDR239C	ITNEIDSGSS(p)NEDDDDGLQEK	3	No	Yes	4.15	NA	3.349e-05	T(2): 0.0; S(7): 100.0; S(9): 100.0; S(10): 100.0	8355	040717_RPA_HAip_60pct.raw
PD/Sorc	CWC24	CWC24_208	P53769	YLR323C	EDYKS(p)PVVTNCGHYFCGSCFAK	3	No	No	5.06	NA	0	Y(3): 1.5; S(5): 98.5; T(9): 0.0; Y(14): 0.0; S(18): 0.0	14549	040315_G1_164vsrnh12_Hilic_5.raw
PD/Sorc	MTC4	MTC4_403	P38335	YBR255W	QVLLNPTIS(p)NGGTSR	3	No	No	3.53	NA	0.001974	T(7): 0.0; S(9): 100.0; T(13): 0.0; S(14): 0.0	14121	040115_Sphase_164vsrnh_hilic_3.raw
PD/Sorc	LAP3	LAP3_117	Q01532	YNL239W	LNVLS(p)ELNLK	3	No	No	2.35	NA	0.0003685	S(5): 100.0	10410	080218_Chris_H1.raw
PD/Sorc	NOP4	NOP4_117	P37838	YPL043W	KTSEVVEKS(p)TPESSEK	3	No	No	2.49	NA	0.009625	T(2): 2.9; S(3): 2.9; S(9): 85.6; T(10): 2.9; S(13): 2.9; S(14): 2.9	1551	052418_chris_H7.raw
PD/Sorc	ALO1	ALO1_339	P54783	YML086C	SLDHS(p)IAQAAINK	3	No	No	2.47	NA	6.856e-05	S(1): 0.0; S(5): 100.0	13463	092816_DNA2AAvsddc1_2_H5.raw
PD/Sorc	RPP2A	RPP2A_55	P05319	YOL039W	SVDELIT(p)EGNEK	3	No	No	3.29	NA	0.003704	S(1): 0.0; T(7): 100.0	10693	121317_MMSvsG14NQO_B_H3.raw
PD/Sorc	DDP1	DDP1_158	Q99321	YOR163W	KLYS(p)YTEAK	3	No	No	2.19	NA	0.004532	Y(3): 1.1; S(4): 96.8; Y(5): 1.1; T(6): 1.1	7328	041917_MADvsRtt107mad_B_H6_170427053445.raw
PD/Sorc	PUF3	PUF3_205	Q07807	YLL013C	S(p)VSNASLDTQNTFEQNVESDKNFNK	3	No	No	1.11	NA	0.004326	S(1): 98.9; S(3): 1.1; S(6): 0.0; T(9): 0.0; T(12): 0.0; S(19): 0.0	15162	080218_Chris_H7.raw
PD/Sorc	FAA1;PIP2;PPM2	FAA1_640;PIP2_259;PPM2_148	P30624;P52960;Q08282	YOR317W;YOR363C;YOL141W	YS(p)DLLK	3	No	No	2.07	NA	0.003652	Y(1): 0.0; S(2): 100.0	8927	121317_MMSvsG14NQO_B_H1.raw
PD/Sorc	CDC27	CDC27_328	P38042	YBL084C	TSSALPNNISMNLVS(p)PSSK	3	No	No	2.88	NA	0.002474	T(1): 0.0; S(2): 0.0; S(3): 0.0; S(10): 0.0; S(15): 100.0; S(17): 0.0; S(18): 0.0	15871	040115_Sphase_164vsrnh_hilic_4.raw
PD/Sorc	TRM3	TRM3_1256	Q07527	YDL112W	NISCDT(p)SPLQTK	3	No	No	2.13	NA	0.0009943	S(3): 0.0; T(6): 98.7; S(7): 1.3; T(11): 0.0	8364	043018_G1release_cdc6vs164_6pct.raw
PD/Sorc	SEC31	SEC31_833	P38968	YDL195W	YAPPSQPS(p)MASPFVNK	3	No	No	1.61	NA	0.006823	Y(1): 0.0; S(5): 0.0; S(8): 98.2; S(11): 1.7	12335	020817_EVvsDNA2aad_A_H6.raw
PD/Sorc	DAK1	DAK1_52	P54838	YML070W	IALISGGGS(p)GHEPTHAGFIGK	3	No	No	2.96	NA	0.001007	S(5): 3.2; S(9): 96.9; T(14): 0.0	11281	062815_G2M_ddc1DNA2AAvs164_Hilic1_2.raw
PD/Sorc	TAL1	TAL1_35	P15019	YLR354C	DTGDFGS(p)IAK	3	No	No	2.91	NA	0.002417	T(2): 0.0; S(7): 100.0	8383	040717_DNA2aadvsRtt107aad_B_H4.raw
PD/Sorc	SGO1	SGO1_421	Q08490	YOR073W	S(p)LSQDSIPDEPQLR	3	No	No	4.34	NA	3.917e-05	S(1): 98.8; S(3): 1.2; S(6): 0.0	12948	062815_G2M_ddc1DNA2AAvs164_Hilic1_3.raw
PD/Sorc	HPC2	HPC2_160	Q01448	YBR215W	GSSS(p)FAAK	3	No	No	1.53	NA	0.007193	S(2): 0.0; S(3): 2.2; S(4): 97.8	2376	101916_T602AvsDDC1_1_H7.raw
PD/Sorc	BEM3	BEM3_227	P32873	YPL115C	SPNKGS(p)KSPLQER	3	No	Yes	3.28	NA	0.0002885	S(1): 2.4; S(6): 97.6; S(8): 100.0	1602	012817_CDC6_meth_6pct.raw
PD/Sorc	REG1	REG1_213	Q00816	YDR028C	TVS(p)PEVVNWSK	3	No	No	2.33	NA	0.0003499	T(1): 0.0; S(3): 100.0; S(10): 0.0	12439	082417_DNA2vsMAD_B_H3.raw
PD/Sorc	YPL014W	YPL014W_340	Q02606	YPL014W	QRS(p)NIISSPLASTR	3	No	No	2.82	NA	2.114e-05	S(3): 100.0; S(7): 0.0; S(8): 0.0; S(12): 0.0; T(13): 0.0	13144	020817_EVvsDNA2aad_A_H7_170213222011.raw
PD/Sorc	RPL10	RPL10_143	P41805	YLR075W	TKDS(p)NKDVVVEGLR	3	No	No	3.72	NA	2.609e-05	T(1): 0.0; S(4): 100.0	8062	101815_164vsNAB2_HILIC_3.raw
PD/Sorc	TPS3	TPS3_970	P38426	YMR261C	ISLS(p)RTSSSMSVGNNKK	3	No	Yes	5.47	NA	0	S(2): 0.1; S(4): 97.6; T(6): 4.7; S(7): 97.5; S(8): 0.1; S(9): 0.1; S(11): 0.0	9620	101815_164vsNAB2aad_5pct.raw
PD/Sorc	TPS3	TPS3_973	P38426	YMR261C	ISLSRTS(p)SSMSVGNNKK	3	No	Yes	5.47	NA	0	S(2): 0.1; S(4): 97.6; T(6): 4.7; S(7): 97.5; S(8): 0.1; S(9): 0.1; S(11): 0.0	9620	101815_164vsNAB2aad_5pct.raw
PD/Sorc	POX1	POX1_567	P13711	YGL205W	IGT(p)LVEK	3	No	No	1.68	NA	0.007974	T(3): 100.0	4346	022318_CDC6_G2Mmeth_6pct.raw
PD/Sorc	VTA1	VTA1_183	Q06263	YLR181C	ADDS(p)EEIKDEDVDHQTSDL	3	No	No	3.23	NA	0.006386	S(4): 100.0; T(16): 0.0; S(17): 0.0	11738	082918_Chymo_H6.raw
PD/Sorc	LCD1	LCD1_598	Q04377	YDR499W	YVGQDS(p)PNLDLR	3	No	No	2.82	NA	8.067e-06	Y(1): 0.0; S(6): 100.0	10049	080218_Chris_H2.raw
PD/Sorc	CPR1	CPR1_66	P14832	YDR155C	VIPDFMLQGGDFT(p)AGNGTGGK	3	No	No	3.46	NA	0.0002851	T(13): 100.0; T(18): 0.0	20229	110417_G2MvsG2M4NQO_A_H3.raw
PD/Sorc	YDR239C	YDR239C_401	Q03780	YDR239C	AFINYASDQGSSIKNDVS(p)TQEPELPSHR	3	No	No	4.65	NA	1.368e-05	Y(5): 0.0; S(7): 0.1; S(11): 0.0; S(12): 0.0; S(18): 97.4; T(19): 2.5; S(26): 0.0	14454	101815_164vsNAB2_HILIC_4.raw
PD/Sorc	RPS10A;RPS10B	RPS10A_51;RPS10B_51	P46784;Q08745	YMR230W;YOR293W	ALQSLTS(p)KGYVK	3	No	No	2.97	NA	0.002266	S(4): 0.0; T(6): 1.9; S(7): 96.3; Y(10): 1.9	10818	060816_EmptyvsDNA2aad_H5.raw
PD/Sorc	RPB4	RPB4_134	P20433	YJL140W	LEQTT(p)GGNNKDLK	3	No	No	2.17	NA	0.001029	T(4): 0.0; T(5): 100.0	2156	052418_chris_H5.raw
PD/Sorc	SIW14	SIW14_12	P53965	YNL032W	NDEGS(p)DPKSSSK	3	No	No	1.94	NA	0.005908	S(5): 100.0; S(9): 0.0; S(10): 0.0; S(11): 0.0	518	041318_G1vsG14NQO_H10.raw
PD/Sorc	ARP3	ARP3_388	P47117	YJR065C	IAQSELLS(p)GTK	3	No	No	2.52	NA	0.00199	S(4): 0.0; S(8): 100.0; T(10): 0.0	9637	062918_chabes_H3.raw
PD/Sorc	YHR097C	YHR097C_58	P38809	YHR097C	AHNSS(p)VSNSR	3	No	No	1.79	NA	0.007665	S(4): 1.1; S(5): 98.9; S(7): 0.0; S(9): 0.0	1059	040315_G1_164vsrnh12_Hilic_8norm.raw
PD/Sorc	PTI1	PTI1_285	P39927	YGR156W	NNT(p)PLHVPSNEVSNNPNNMPLNVAMPMPM	3	No	No	4.06	NA	5.868e-05	T(3): 100.0; S(9): 0.0; S(13): 0.0	22346	062918_chabes_H3.raw
PD/Sorc	RVB2	RVB2_2	Q12464	YPL235W	S(p)IQTSDPNETSDLK	3	No	Yes	1.56	NA	0.005737	S(1): 97.9; T(4): 4.2; S(5): 97.9; T(10): 0.0; S(11): 0.0	8740	020817_EVvsDNA2aad_B_H5_170215114902.raw
PD/Sorc	RVB2	RVB2_6	Q12464	YPL235W	SIQTS(p)DPNETSDLK	3	No	Yes	1.56	NA	0.005737	S(1): 97.9; T(4): 4.2; S(5): 97.9; T(10): 0.0; S(11): 0.0	8740	020817_EVvsDNA2aad_B_H5_170215114902.raw
PD/Sorc	ZPR1	ZPR1_97	P53303	YGR211W	NCEIQPAS(p)QIQEK	3	No	No	2.27	NA	0.008086	S(8): 100.0	8275	080218_Chris_H6.raw
PD/Sorc	RXT3	RXT3_112	Q07458	YDL076C	SDRHS(p)FPY	3	No	No	1.43	NA	0.009486	S(1): 0.0; S(5): 100.0; Y(8): 0.0	10932	082918_Chymo_H6.raw
PD/Sorc	NOP4	NOP4_656	P37838	YPL043W	KEEAT(p)TPTNPDDKK	3	No	No	3.75	NA	1.526e-05	T(5): 98.6; T(6): 1.4; T(8): 0.0	1151	052418_chrisphospho_1_6pct.raw
PD/Sorc	RAD18	RAD18_174	P10862	YCR066W	NFAMFRS(p)ER	3	No	No	2.74	NA	0.001933	S(7): 100.0	11865	121317_MMSvsG14NQO_A_5pct.raw
PD/Sorc	KCC4	KCC4_825	P25389	YCL024W	DKNPNQSPIS(p)K	3	No	No	2.82	NA	0.0006448	S(7): 0.0; S(10): 100.0	2129	112717_MMSvsG14NQO_B_H7.raw
PD/Sorc	PEX14	PEX14_307	P53112	YGL153W	EQT(p)IDSNASIPEWQK	3	No	No	4.04	NA	0	T(3): 100.0; S(6): 0.0; S(9): 0.0	12778	121317_MMSvsG14NQO_B_H4.raw
PD/Sorc	HPC2	HPC2_498	Q01448	YBR215W	ELAQLKDS(p)KR	3	No	No	3.3	NA	0.003092	S(8): 100.0	4480	092816_DNA2AAvsddc1_2_H6.raw
PD/Sorc	NBP2	NBP2_235	Q12163	YDR162C	KTKLDIS(p)D	3	No	No	2.49	NA	0.009615	T(2): 0.0; S(7): 100.0	3813	082918_Chymo_3pct.raw
PD/Sorc	FAB1	FAB1_1924	P34756	YFR019W	TGGNSGGTTQTGDPSVNIS(p)PSVSTTSHNK	3	No	No	5.68	NA	0	T(1): 0.0; S(5): 0.0; T(8): 0.0; T(9): 0.0; T(11): 0.0; S(15): 0.0; S(19): 98.5; S(21): 1.5; S(23): 0.0; T(24): 0.0; T(25): 0.0; S(26): 0.0	3644	052418_chris_H10.raw
PD/Sorc	INN1	INN1_189	P53901	YNL152W	CVSTS(p)HEDKDEGQPYR	3	No	No	3.67	NA	9.354e-06	S(3): 0.0; T(4): 0.0; S(5): 100.0; Y(15): 0.0	2903	041318_G1vsG14NQO_H7.raw
PD/Sorc	ENP1	ENP1_115	P38333	YBR247C	GEDIS(p)DFEPEGDY	3	No	No	1.74	NA	0.00939	S(5): 100.0; Y(13): 0.0	16557	082918_Chymo_H3.raw
PD/Sorc	NSP1	NSP1_727	P14907	YJL041W	TEALLSDVVS(p)TSSGAAANNNDQKR	3	No	No	6.74	NA	0	T(1): 0.0; S(6): 0.0; S(10): 100.0; T(11): 0.0; S(12): 0.0; S(13): 0.0	14091	041318_G1vsG14NQO_H7.raw
PD/Sorc	KSP1	KSP1_954	P38691	YHR082C	EGES(p)DKMAHGKM	3	No	No	2.45	NA	0.0008915	S(4): 100.0	2652	082918_Chymo_H7.raw
PD/Sorc	ELM1	ELM1_562	P32801	YKL048C	LKSS(p)PKENGNR	3	No	No	2.94	NA	0.0009921	S(3): 0.0; S(4): 100.0	242	052418_chris_H7.raw
PD/Sorc	COP1	COP1_357	P53622	YDL145C	VAS(p)LPYASLK	3	No	No	2.1	NA	0.0004822	S(3): 100.0; Y(6): 0.0; S(8): 0.0	11003	020817_EVvsDNA2aad_B_H12.raw
PD/Sorc	STE11	STE11_485	P23561	YLR362W	QANSDENNEQEEQQEKIEDVGAVS(p)HPK	3	No	No	4.22	NA	0.003698	S(4): 0.0; S(24): 100.0	3270	032918_G1vsG14NQO_A_H9.raw
PD/Sorc	FIG4	FIG4_715	P42837	YNL325C	MITSS(p)KSLEKAEGR	3	No	Yes	1.98	NA	0.005632	T(3): 2.6; S(4): 2.6; S(5): 95.0; S(7): 99.8	7920	011316_MMS_DDC1FLvsDNA2aad_HILIC_4.raw
PD/Sorc	BIR1	BIR1_330	P47134	YJR089W	RNS(p)VEEK	3	No	No	1.98	NA	0.008258	S(3): 100.0	169	110417_G2MvsG2M4NQO_A_H7.raw
PD/Sorc	YMR027W	YMR027W_439	Q04371	YMR027W	ADVQVALPEGLDAKLS(p)QEWEKENPGR	3	No	No	2.65	NA	0.007477	S(16): 100.0	19232	092816_DNA2AAvsddc1_H5.raw
PD/Sorc	YCK1	YCK1_522	P23291	YHR135C	TPEQHPNDDNS(p)SLAASHK	3	No	Yes	3.74	NA	0.0006164	T(1): 0.0; S(11): 100.0; S(12): 100.0; S(16): 0.0	3266	092816_DNA2AAvsddc1_2_6pct.raw
PD/Sorc	RHO5	RHO5_242	P53879	YNL180C	SANHTLTDELTTATT(p)NTNGDK	3	No	No	5.75	NA	0	S(1): 0.0; T(5): 0.0; T(7): 0.0; T(11): 0.0; T(12): 0.0; T(14): 2.1; T(15): 97.8; T(17): 0.1	10888	041318_G1vsG14NQO_H7.raw
PD/Sorc	RGD1	RGD1_422	P38339	YBR260C	SPSSSIVTSDTTSS(p)ITK	3	No	No	3.25	NA	0.0001064	S(1): 0.0; S(3): 0.0; S(4): 0.0; S(5): 0.0; T(8): 0.0; S(9): 0.0; T(11): 0.0; T(12): 0.0; S(13): 1.6; S(14): 96.8; T(16): 1.6	9880	062918_chabes_H5.raw
PD/Sorc	NRD1	NRD1_184	P53617	YNL251C	KS(p)PPLNLNISLPTDLTSTDPAK	3	No	No	5.53	NA	0	S(2): 100.0; S(10): 0.0; T(13): 0.0; T(16): 0.0; S(17): 0.0; T(18): 0.0	21217	062918_chabes_H5.raw
PD/Sorc	OTU2	OTU2_85	P38747	YHL013C	IANNEVFDAEQEDEVT(p)PEKLLEQLSISR	3	No	No	5.33	NA	1.387e-05	T(16): 100.0; S(25): 0.0; S(27): 0.0	22637	062815_G2M_Npl3AADvs164_Hilic1_2.raw
PD/Sorc	NNK1	NNK1_405	P36003	YKL171W	HGS(p)IASQFLSSFSPSMTSIAK	3	No	No	5.7	NA	0	S(3): 100.0; S(6): 0.0; S(10): 0.0; S(11): 0.0; S(13): 0.0; S(15): 0.0; T(17): 0.0; S(18): 0.0	22242	062918_chabes_H3.raw
PD/Sorc	UBA1	UBA1_183	P22515	YKL210W	T(p)GMVSDIEPDGTVTMLDDNR	3	No	No	3.92	NA	2.384e-05	T(1): 98.1; S(5): 1.9; T(12): 0.0; T(14): 0.0	17686	011316_MMS_DDC1FLvsDNA2aad_HILIC_2.raw
PD/Sorc	CCZ1	CCZ1_576	P38273	YBR131W	KNT(p)TEGFGNGVNDK	3	No	No	1.8	NA	0.002887	T(3): 100.0; T(4): 0.0	7628	041116_MMS_DDC1vsDNA2aad_12ul_H7.raw
PD/Sorc	PSP1	PSP1_463	P50896	YDR505C	LHDSNES(p)YDAK	3	No	No	2.23	NA	0.0005281	S(4): 1.0; S(7): 98.1; Y(8): 1.0	1404	121317_MMSvsG14NQO_B_H5.raw
PD/Sorc	EAF1	EAF1_440	Q06337	YDR359C	NDSDIS(p)IAGK	3	No	No	2.18	NA	0.001459	S(3): 0.0; S(6): 100.0	6220	101916_T602vsDDC1_2_H6.raw
PD/Sorc	DOT6	DOT6_602	P40059	YER088C	NRT(p)PNSKNPQDIALL	3	No	No	3.4	NA	0.00349	T(3): 100.0; S(6): 0.0	17299	082918_Chymo_H6.raw
PD/Sorc	NOP13	NOP13_379	P53883	YNL175C	SS(p)VALATAQR	3	No	No	3	NA	4.217e-05	S(1): 1.0; S(2): 99.0; T(7): 0.0	5918	101916_T602AvsDDC1_1_H6_161101133047.raw
PD/Sorc	GLT1	GLT1_1050	Q12680	YDL171C	HSTPNVGLIS(p)PPPHHDIYSIEDLK	3	No	No	7.72	NA	0	S(2): 0.0; T(3): 0.0; S(10): 100.0; Y(18): 0.0; S(19): 0.0	15798	032918_SvsG14NQO_A_H4.raw
PD/Sorc	GLT1	GLT1_1043	Q12680	YDL171C	HST(p)PNVGLISPPPHHDIYSIEDLK	3	No	No	6.22	NA	0	S(2): 1.6; T(3): 98.4; S(10): 0.0; Y(18): 0.0; S(19): 0.0	16475	041318_G1vsG14NQO_H5.raw
PD/Sorc	DRS2	DRS2_95	P39524	YAL026C	NHDDQTSWNANRFDS(p)DAYQPQSLR	3	No	No	3.39	NA	0.0002827	T(6): 2.6; S(7): 2.6; S(15): 94.8; Y(18): 0.0; S(22): 0.0	13427	101916_T602AvsDDC1_1_H9.raw
PD/Sorc	PXL1	PXL1_434	P36166	YKR090W	TSIVQNS(p)NTNLSR	3	No	No	2.98	NA	8.907e-05	T(1): 0.0; S(2): 0.0; S(7): 100.0; T(9): 0.0; S(12): 0.0	8246	052418_chris_H5.raw
PD/Sorc	RGI1	RGI1_16	P40043	YER067W	VQTVTT(p)EDGETVK	3	No	No	2.83	NA	0.001007	T(3): 1.8; T(5): 1.8; T(6): 96.5; T(11): 0.0	4495	080218_Chris_H4.raw
PD/Sorc	DNA2	DNA2_404	P38859	YHR164C	IATDSTLS(p)AYALR	3	No	No	3.52	NA	3.434e-05	T(3): 0.0; S(5): 0.0; T(6): 0.0; S(8): 100.0; Y(10): 0.0	11313	031517_MADvsSgs1MAD_H12.raw
PD/Sorc	DNA2	DNA2_399	P38859	YHR164C	IAT(p)DSTLSAYALR	3	No	No	3.62	NA	0	T(3): 100.0; S(5): 0.0; T(6): 0.0; S(8): 0.0; Y(10): 0.0	15179	021318_cdc6_2ndG1vsRelease_6pct.raw
PD/Sorc	SSK22	SSK22_73	P25390	YCR073C	ES(p)LYLK	3	No	No	1.76	NA	0.007836	S(2): 100.0; Y(4): 0.0	6565	040717_DNA2aadvsRtt107aad_A_H1.raw
PD/Sorc	YGR126W	YGR126W_188	P53274	YGR126W	VTTNS(p)QGSSLEPNKLNMAVEK	3	No	No	5.22	NA	0	T(2): 0.0; T(3): 0.0; S(5): 100.0; S(8): 0.0; S(9): 0.0	13088	040115_Sphase_164vsrnh_hilic_5.raw
PD/Sorc	MDN1	MDN1_2964	Q12019	YLR106C	LINTIS(p)DDDAPQSPR	3	No	No	4.06	NA	0	T(4): 0.0; S(6): 100.0; S(13): 0.0	9001	121317_MMSvsG14NQO_B_H3.raw
PD/Sorc	TEC1	TEC1_327	P18412	YBR083W	RPLEQLSPT(p)ELHQGDRPNK	3	No	No	2.38	NA	0.003909	S(7): 2.1; T(9): 97.9	4070	032918_SvsG14NQO_A_H9.raw
PD/Sorc	CBF5	CBF5_398	P33322	YLR175W	YVPLDNAEQSTSS(p)SQETK	3	No	No	2.14	NA	0.008911	Y(1): 0.0; S(10): 0.0; T(11): 0.0; S(12): 1.3; S(13): 97.4; S(14): 1.3; T(17): 0.0	10479	052216_MMS_DDC1vsDNA2aad_1_H7.raw
PD/Sorc	BIR1	BIR1_800	P47134	YJR089W	NLVS(p)GTSSYPR	3	No	No	2.08	NA	8.641e-05	S(4): 100.0; T(6): 0.0; S(7): 0.0; S(8): 0.0; Y(9): 0.0	8571	041318_G1vsG14NQO_H4.raw
PD/Sorc	UBP13	UBP13_354	P38187	YBL067C	RSS(p)SSSQISPEHR	3	No	No	3.47	NA	0.000663	S(2): 0.0; S(3): 100.0; S(4): 0.0; S(5): 0.0; S(6): 0.0; S(9): 0.0	1369	041318_G1vsG14NQO_H8.raw
PD/Sorc	BUD4	BUD4_6	P47136	YJR092W	MHDAES(p)TVDSLLK	3	No	No	4.26	NA	3.561e-05	S(6): 100.0; T(7): 0.0; S(10): 0.0	14569	050817_MADvsRtt107MAD_B_H3.raw
PD/Sorc	UBP3	UBP3_663	Q01477	YER151C	YGVINDDS(p)TEENGWHEVSGSSK	3	No	No	6.83	NA	0	Y(1): 0.0; S(8): 100.0; T(9): 0.0; S(18): 0.0; S(20): 0.0; S(21): 0.0	11862	121317_MMSvsG14NQO_B_H5.raw
PD/Sorc	LEU1	LEU1_541	P07264	YGL009C	SDDTPAKPS(p)SSGMKPFLTLEGISAPLDK	3	No	No	2.87	NA	3.448e-05	S(1): 0.0; T(4): 0.1; S(9): 95.5; S(10): 2.2; S(11): 2.2; T(18): 0.0; S(23): 0.0	19892	040115_Sphase_164vsrnh_hilic_4.raw
PD/Sorc	YLR407W	YLR407W_70	Q06070	YLR407W	GIDRDS(p)GASMS	3	No	No	2.97	NA	0.007908	S(6): 100.0; S(9): 0.0; S(11): 0.0	3082	041917_MADvsRtt107mad_B_H5.raw
PD/Sorc	AHC1	AHC1_486	Q12433	YOR023C	TTTDPPS(p)PPVLSSSLQR	3	No	No	2.27	NA	0.0002778	T(1): 0.0; T(2): 0.0; T(3): 0.0; S(7): 100.0; S(12): 0.0; S(13): 0.0; S(14): 0.0	12649	080218_Chris_H4.raw
PD/Sorc	BNI1	BNI1_1083	P41832	YNL271C	SEHSELSS(p)GSGPGSFLDALSQK	3	No	No	4.24	NA	1.368e-05	S(1): 0.0; S(4): 0.0; S(7): 1.9; S(8): 98.0; S(10): 0.0; S(14): 0.0; S(20): 0.0	22782	041318_G1vs4NQO_A_5pct.raw
PD/Sorc	IOC2	IOC2_261	Q12072	YLR095C	VKEGSS(p)SQVSQTLNIPIK	3	No	No	3.21	NA	7.686e-05	S(5): 2.0; S(6): 96.0; S(7): 2.0; S(10): 0.0; T(12): 0.0	13738	071017_DDC1DNA2vsMAD_A_H9.raw
PD/Sorc	ESBP6	ESBP6_61	P53918	YNL125C	KLS(p)ISR	3	No	No	1.97	NA	0.009601	S(3): 98.8; S(5): 1.2	3869	052418_chris_H3.raw
PD/Sorc	RIF1	RIF1_125	P29539	YBR275C	IESS(p)PIYR	3	No	No	2.05	NA	0.007012	S(3): 1.1; S(4): 98.9; Y(7): 0.0	6314	121317_MMSvsG14NQO_B_H2.raw
PD/Sorc	UBC9	UBC9_127	P50623	YDL064W	QIVLGVQDLLDSPNPNS(p)PAQEPAWR	3	No	No	5.1	NA	0	S(12): 0.0; S(17): 100.0	20684	080218_Chris_H2.raw
PD/Sorc	PMI40	PMI40_229	P29952	YER003C	SKNS(p)PSDFNKPDLPELIQR	3	No	No	3.1	NA	0.0004709	S(1): 0.0; S(4): 97.4; S(6): 2.6	14158	031517_MADvsSgs1MAD_H9_170321014619.raw
PD/Sorc	MPT5	MPT5_751	P39016	YGL178W	QFANLMAHPNSAAPIHSFS(p)SSNITNVNPNVSR	3	No	No	5.6	NA	0	S(11): 2.5; S(17): 2.5; S(19): 92.5; S(20): 2.5; S(21): 0.1; T(24): 0.0; S(31): 0.0	17126	041318_G1vsG14NQO_H6.raw
PD/Sorc	TPI1	TPI1_235	P00942	YDR050C	DKADVDGFLVGGAS(p)LKPEFVDIINSR	3	No	No	5.28	NA	1.932e-05	S(14): 100.0; S(25): 0.0	22543	032918_SvsG14NQO_A_H4.raw
PD/Sorc	BUD4	BUD4_982	P47136	YJR092W	MFDDFEEDKMTPS(p)TPVR	3	No	No	2.46	NA	0.005173	T(11): 0.1; S(13): 96.9; T(14): 3.0	17147	041116_MMS_DDC1vsDNA2aad_20ul_5pct.raw
PD/Sorc	CDC25	CDC25_825	P04821	YLR310C	S(p)SQIFEK	3	No	No	1.54	NA	0.007902	S(1): 98.8; S(2): 1.2	8471	052216_MMS_DDC1vsDNA2aad_2_H5.raw
PD/Sorc	PKC1	PKC1_579	P24583	YBL105C	TVPSAQLGSSIGTANGSDLSPS(p)KLAER	3	No	No	4.3	NA	4.308e-05	T(1): 0.0; S(4): 0.0; S(9): 0.0; S(10): 0.0; T(13): 0.0; S(17): 0.0; S(20): 0.1; S(22): 100.0	16754	080218_Chris_H6.raw
PD/Sorc	SOK2	SOK2_728	P53438	YMR016C	SSQLPISALTS(p)TDTDKIK	3	No	No	3.95	NA	0.000213	S(1): 0.0; S(2): 0.0; S(7): 0.0; T(10): 0.0; S(11): 98.4; T(12): 1.5; T(14): 0.0	17278	101916_T602vsDDC1_2_H6_161114215235.raw
PD/Sorc	STE5	STE5_371	P32917	YDR103W	AKDDET(p)KTTLPLLR	3	No	No	2.9	NA	7.881e-05	T(6): 100.0; T(8): 0.0; T(9): 0.0	13564	041318_G1vsG14NQO_H5.raw
PD/Sorc	UBP14	UBP14_140	P38237	YBR058C	STDSDISS(p)TALEK	3	No	No	3.19	NA	5.918e-05	S(1): 0.0; T(2): 0.0; S(4): 0.0; S(7): 1.2; S(8): 97.5; T(9): 1.2	7251	082417_DNA2vsMAD_B_H4.raw
PD/Sorc	STE50	STE50_211	P25344	YCL032W	RESPVTVFRQPS(p)LSHSK	3	No	Yes	4.27	NA	0.002479	S(3): 100.0; T(6): 0.1; S(12): 97.1; S(14): 2.8; S(16): 0.0	9492	121317_MMSvsG14NQO_B_H7.raw
PD/Sorc	NUP2	NUP2_14	P32499	YLR335W	ET(p)YDSNESDDDVTPSTK	3	No	No	1.44	NA	0.003157	T(2): 89.3; Y(3): 3.6; S(5): 3.6; S(8): 3.6; T(13): 0.0; S(15): 0.0; T(16): 0.0	7201	092816_DNA2AAvsddc1_H7.raw
PD/Sorc	PAM1	PAM1_741	P37304	YDR251W	QLNS(p)DSPPQLQSLSQNGTSK	3	No	No	3.93	NA	2.642e-05	S(4): 97.4; S(6): 2.6; S(12): 0.0; S(14): 0.0; T(18): 0.0; S(19): 0.0	13224	040115_Sphase_164vsrnh_hilic_6.raw
PD/Sorc	MDN1	MDN1_4428	Q12019	YLR106C	GAGADATDTQEQDDVGGSGTTQNT(p)YEEDQEDVTK	3	No	No	4.04	NA	0	T(7): 0.0; T(9): 0.0; S(18): 0.0; T(20): 0.0; T(21): 0.0; T(24): 98.0; Y(25): 2.0; T(33): 0.0	6428	011316_MMS_DDC1FLvsDNA2aad_HILIC_9.raw
PD/Sorc	URC2	URC2_10	Q04411	YDR520C	SNASVS(p)PRPDGLPMTAGYNSASGK	3	No	No	6.12	NA	0	S(1): 0.0; S(4): 1.5; S(6): 98.6; T(15): 0.0; Y(18): 0.0; S(20): 0.0; S(22): 0.0	12046	052418_chris_H6.raw
PD/Sorc	ATP11	ATP11_38	P32453	YNL315C	FYSSS(p)PEQK	3	No	No	2.22	NA	0.006774	Y(2): 0.0; S(3): 0.0; S(4): 1.2; S(5): 98.8	3301	060816_EmptyvsDNA2aad_H5_160618132051.raw
PD/Sorc	FIP1	FIP1_163	P45976	YJR093C	TGS(p)IDLDKEGIF	3	No	No	2.61	NA	0.003587	T(1): 0.0; S(3): 100.0	21357	082918_Chymo_5pct.raw
PD/Sorc	CPR7	CPR7_47	P47103	YJR032W	LCAGDVKS(p)PLKDQQYLSYK	3	No	No	4.03	NA	5.394e-05	S(8): 100.0; Y(15): 0.0; S(17): 0.0; Y(18): 0.0	12843	020817_EVvsDNA2aad_B_H8.raw
PD/Sorc	SNQ2	SNQ2_68	P32568	YDR011W	DTASQISATVS(p)EMAPDVVSK	3	No	No	5.34	NA	0	T(2): 0.0; S(4): 0.0; S(7): 0.0; T(9): 0.0; S(11): 100.0; S(19): 0.0	17056	121317_MMSvsG14NQO_B_H4.raw
PD/Sorc	SNQ2	SNQ2_59	P32568	YDR011W	DT(p)ASQISATVSEMAPDVVSK	3	No	No	1.8	NA	0.0006545	T(2): 100.0; S(4): 0.1; S(7): 0.0; T(9): 0.0; S(11): 0.0; S(19): 0.0	10716	021318_cdc6_2ndG1vsRelease_4pct.raw
PD/Sorc	RDS2	RDS2_231	P19541	YPL133C	ILANANENSAPT(p)PK	3	No	No	3.53	NA	2.897e-05	S(9): 0.0; T(12): 100.0	5422	052418_chris_H3.raw
PD/Sorc	CIS1	CIS1_128	Q12421	YDR022C	TLS(p)SHGDDKSNDEEEELSVDSDRFR	3	No	No	4.16	NA	1.259e-05	T(1): 2.7; S(3): 97.2; S(4): 0.1; S(10): 0.0; S(18): 0.0; S(21): 0.0	11120	011316_MMS_DDC1FLvsDNA2aad_HILIC_4.raw
PD/Sorc	MSS11	MSS11_538	Q03825	YMR164C	IAPANNTMPLQPGNMGS(p)PVIENPGMR	3	No	No	2.88	NA	9.564e-05	T(7): 0.0; S(17): 100.0	19810	040115_Sphase_164vsrnh_hilic_3.raw
PD/Sorc	PDR3	PDR3_102	P33200	YBL005W	LMNDLIQT(p)PVSPSATHAPDTSNNPTNDNNILFK	3	No	No	3.46	NA	0.0001797	T(8): 91.6; S(11): 2.8; S(13): 2.8; T(15): 2.8; T(20): 0.1; S(21): 0.1; T(25): 0.0	18487	040115_Sphase_164vsrnh_hilic_4.raw
PD/Sorc	SER1	SER1_370	P33330	YOR184W	AS(p)IYNALSVK	3	No	No	2.34	NA	0.0004185	S(2): 100.0; Y(4): 0.0; S(8): 0.0	11800	101916_T602vsDDC1_2_H4.raw
PD/Sorc	POL2	POL2_1152	P21951	YNL262W	LGS(p)AIQK	3	No	No	1.72	NA	0.009218	S(3): 100.0	5830	012817_CDC6_meth_6pct.raw
PD/Sorc	SYP1	SYP1_559	P25623	YCR030C	DSLPNHGSGATPTSSS(p)L	3	No	No	3.04	NA	0.002166	S(2): 0.0; S(8): 0.0; T(11): 0.0; T(13): 0.0; S(14): 0.0; S(15): 0.0; S(16): 100.0	9958	082918_Chymo_H6.raw
PD/Sorc	YDR239C	YDR239C_348	Q03780	YDR239C	SNEHLGSDGSIAS(p)AR	3	No	No	2.48	NA	0.002226	S(1): 0.0; S(7): 0.0; S(10): 0.0; S(13): 100.0	6018	040315_G1_164vsrnh12_Hilic_5.raw
PD/Sorc	KNS1	KNS1_66	P32350	YLL019C	QNSFLTDNLRNS(p)LDLNQADNPLRPR	3	No	No	5.04	NA	8.067e-06	S(3): 0.0; T(6): 1.9; S(12): 98.1	19059	052418_chris_H3.raw
PD/Sorc	SFT2	SFT2_202	P38166	YBL102W	MLS(p)SAGVNSAR	3	No	No	2.42	NA	0.0001942	S(3): 100.0; S(4): 0.0; S(9): 0.0	7031	041116_MMS_DDC1vsDNA2aad_12ul_H4.raw
PD/Sorc	VHS2	VHS2_102	P40463	YIL135C	TNES(p)IASYQTYNPDFVVQTPLDHR	3	No	No	2.44	NA	0.002473	T(1): 2.3; S(4): 97.5; S(7): 0.1; Y(8): 0.1; T(10): 0.1; Y(11): 0.1; T(19): 0.0	17792	020817_EVvsDNA2aad_A_H6_170213175431.raw
PD/Sorc	BCK2	BCK2_67	P33306	YER167W	NSSTGSCSTPVLPTMNVMSS(p)PK	3	No	No	3.49	NA	1.125e-05	S(2): 0.0; S(3): 0.0; T(4): 0.0; S(6): 0.0; S(8): 0.0; T(9): 0.0; T(14): 0.0; S(19): 0.0; S(20): 100.0	18417	040115_Sphase_164vsrnh_hilic_5.raw
PD/Sorc	RPS1A	RPS1A_245	P33442	YLR441C	KVT(p)GFKDEVLETV	3	No	No	2.69	NA	0.008037	T(3): 100.0; T(12): 0.0	18026	062918_chabes_H3.raw
PD/Sorc	YOR338W	YOR338W_86	Q99326	YOR338W	AIDASIDDFLIPSPPLS(p)PK	3	No	No	4.9	NA	0.0002154	S(5): 0.0; S(13): 0.0; S(17): 100.0	23345	121317_MMSvsG14NQO_B_H1.raw
PD/Sorc	MKS1	MKS1_25	P34072	YNL076W	VTPNLFT(p)PER	3	No	No	2.41	NA	0.001525	T(2): 0.0; T(7): 100.0	14168	062918_chabes_H2.raw
PD/Sorc	IES1	IES1_20	P43579	YFL013C	EDNS(p)DETKADSPMQSVK	3	No	No	2.36	NA	0.0009766	S(4): 100.0; T(7): 0.0; S(11): 0.0; S(15): 0.0	6148	121415_G2M_DNA2aadvsDDC1FL_HILIC_5.raw
PD/Sorc	KEL1	KEL1_1085	P38853	YHR158C	NGVCS(p)ENFENGLR	3	No	No	3.18	NA	0	S(5): 100.0	11693	121317_MMSvsG14NQO_B_H3.raw
PD/Sorc	UTP10	UTP10_77	P42945	YJL109C	TLFSES(p)SISLDR	3	No	No	2.05	NA	0.004629	T(1): 0.0; S(4): 0.0; S(6): 98.7; S(7): 1.3; S(9): 0.0	17693	101815_164vsNAB2_HILIC_1.raw
PD/Sorc	CDC40	CDC40_294	P40968	YDR364C	S(p)SILALK	3	No	No	1.59	NA	0.006291	S(1): 98.8; S(2): 1.2	10216	041318_G1vsG14NQO_H4.raw
PD/Sorc	SSB1;SSB2	SSB1_330;SSB2_330	P40150;P11484	YNL209W;YDL229W	IS(p)KSQIDEVVLVGGSTR	3	No	No	4.43	NA	0.0002785	S(2): 98.9; S(4): 1.1; S(15): 0.0; T(16): 0.0	14657	071017_DDC1DNA2vsMAD_B_H5.raw
PD/Sorc	TIF3	TIF3_387	P34167	YPR163C	SVYDVLRT(p)EDDDEDEEAEKQNGDAK	3	No	No	2.41	NA	0.0001327	S(1): 0.0; Y(3): 0.1; T(8): 99.9	10988	101815_164vsNAB2_HILIC_5.raw
PD/Sorc	VAC17	VAC17_267	P25591	YCL063W	RY(p)NSHESILSNKPAPSK	3	No	No	4.06	NA	0.0003976	Y(2): 98.7; S(4): 1.3; S(7): 0.0; S(10): 0.0; S(16): 0.0	5202	101815_164vsNAB2_HILIC_5.raw
PD/Sorc	YOL087C	YOL087C_671	Q99247	YOL087C	TQSSGS(p)LLSR	3	No	No	2.45	NA	0.001431	T(1): 0.0; S(3): 0.0; S(4): 0.0; S(6): 100.0; S(9): 0.0	6742	080218_Chris_H4.raw
PD/Sorc	ABP1	ABP1_149	P15891	YCR088W	YSIQTSS(p)KQQGK	3	No	No	2.87	NA	0.0007329	Y(1): 0.0; S(2): 0.0; T(5): 0.0; S(6): 0.1; S(7): 99.9	3693	041318_G1vsG14NQO_H7.raw
PD/Sorc	RPB4	RPB4_203	P20433	YJL140W	TLIPSLNNKIS(p)DDELER	3	No	No	4.13	NA	8.067e-06	T(1): 0.0; S(5): 0.0; S(11): 100.0	18028	062918_chabes_H3.raw
PD/Sorc	CBC2	CBC2_136	Q08920	YPL178W	GKS(p)GGQVSDELR	3	No	No	1.97	NA	0.005595	S(3): 100.0; S(8): 0.0	5209	050817_MADvsRtt107MAD_A_H8_170520161201.raw
PD/Sorc	VHS2	VHS2_330	P40463	YIL135C	NSNRPGS(p)AANIMIGKPK	3	No	No	3.49	NA	6.755e-06	S(2): 0.0; S(7): 100.0	9159	040115_Sphase_164vsrnh_hilic_5.raw
PD/Sorc	MSH6	MSH6_224	Q03834	YDR097C	FSYNTS(p)HSSSPFTR	3	No	No	2.23	NA	0.002539	S(2): 2.7; Y(3): 2.7; T(5): 0.1; S(6): 94.6; S(8): 0.0; S(9): 0.0; S(10): 0.0; T(13): 0.0	11354	101815_164vsNAB2_HILIC_3.raw
PD/Sorc	UTP22	UTP22_1116	P53254	YGR090W	SSCGILS(p)ATEFK	3	No	No	3.13	NA	8.593e-05	S(1): 0.0; S(2): 0.0; S(7): 100.0; T(9): 0.0	13747	112717_MMSvsG14NQO_A_H4.raw
PD/Sorc	SYP1	SYP1_384	P25623	YCR030C	VS(p)STATSSIYQK	3	No	No	2	NA	0.005023	S(2): 97.1; S(3): 1.5; T(4): 1.5; T(6): 0.0; S(7): 0.0; S(8): 0.0; Y(10): 0.0	6416	101916_T602vsDDC1_2_H6_161114215235.raw
PD/Sorc	SYP1	SYP1_385	P25623	YCR030C	VSS(p)TATSSIYQK	3	No	No	2.18	NA	0.001486	S(2): 1.8; S(3): 96.3; T(4): 1.8; T(6): 0.0; S(7): 0.0; S(8): 0.0; Y(10): 0.0	5904	080218_Chris_H4.raw
PD/Sorc	TY1A-A;TY1A-BR;TY1A-DR1;TY1A-DR4;TY1A-DR6;TY1A-ER2;TY1A-GR1;TY1A-GR2;TY1A-H;TY1A-JR1;TY1A-JR2;TY1A-LR4;TY1A-ML1;TY1A-NL2;TY1A-OL;TY1A-PR2;TY1A-PR3;TY1B-BR;TY1B-DR1;TY1B-DR4;TY1B-DR5;TY1B-DR6;TY1B-ER1;TY1B-ER2;TY1B-GR1;TY1B-GR2;TY1B-GR3;TY1B-H;TY1B-JR1;TY1B-JR2;TY1B-LR1;TY1B-LR2;TY1B-LR3;TY1B-LR4;TY1B-ML1;TY1B-ML2;TY1B-MR2;TY1B-NL2;TY1B-OL;TY1B-OR;TY1B-PL;TY1B-PR1;TY1B-PR2;TY1B-PR3	TY1A-A_412;TY1A-BR_412;TY1A-DR1_412;TY1A-DR4_412;TY1A-DR6_412;TY1A-ER2_412;TY1A-GR1_412;TY1A-GR2_412;TY1A-H_450;TY1A-JR1_412;TY1A-JR2_412;TY1A-LR4_412;TY1A-ML1_412;TY1A-NL2_412;TY1A-OL_412;TY1A-PR2_412;TY1A-PR3_412;TY1B-BR_412;TY1B-DR1_412;TY1B-DR4_412;TY1B-DR5_412;TY1B-DR6_412;TY1B-ER1_412;TY1B-ER2_412;TY1B-GR1_412;TY1B-GR2_412;TY1B-GR3_412;TY1B-H_450;TY1B-JR1_412;TY1B-JR2_412;TY1B-LR1_412;TY1B-LR2_412;TY1B-LR3_412;TY1B-LR4_412;TY1B-ML1_412;TY1B-ML2_412;TY1B-MR2_412;TY1B-NL2_412;TY1B-OL_412;TY1B-OR_412;TY1B-PL_412;TY1B-PR1_412;TY1B-PR2_412;TY1B-PR3_412	Q99337;P0C2I8;P0C2I9;P47100;P0CX57;P0CX60;Q12141;Q12485;Q03856;P47098;P0C2J0;O74302;Q03619;P0C2I3;Q12269;Q03855;Q12470;P0C2I4;P0C2I6;P0C2I2;P0CX70;Q12414;Q12088;Q07793;Q04711;P0CX74;Q12316;O13535;Q04670;Q92392;Q12273;Q03612;Q92393;Q12193;Q12217;P0C2I5;Q04706;Q03434;Q12085;P47099;P0C2J1;Q6Q5H1;P0CX66;P0C2I7	YNL054W-B;YLR256W-A;YPR137C-B;YJR029W;YAR010C;YPR158W-A;YGR027W-B;YGR038C-A;YDR098C-A;YJR027W;YPR158W-B;YDR261C-C;YER160C;YDR365W-B;YGR038C-B;YDR098C-B;YNL054W-A;YHR214C-C;YLR227W-B;YDR316W-B;YDR365W-A;YPL257W-B;YLR035C-A;YDR261C-D;YML045W;YJR026W;YGR161C-D;YHR214C-B;YMR050C;YOL103W-A;YOL103W-B;YER138C;YOR142W-B;YBR012W-B;YBR012W-A;YLR157C-B;YML045W-A;YML039W;YGR027W-A;YJR028W;YPR158C-D;YPR158C-C;YER159C-A;YLR256W-B/YLR256W-C	NNSPST(p)DNDSISK	3	No	No	2.97	NA	0	S(3): 0.0; S(5): 0.0; T(6): 97.7; S(10): 1.1; S(12): 1.1	2322	041318_G1vsG14NQO_H8.raw
PD/Sorc	BUD14	BUD14_221	P27637	YAR014C	YAISEDEDEEENY(p)SDDDDFDRK	3	No	No	5.34	NA	0	Y(1): 0.0; S(4): 0.0; Y(13): 98.3; S(14): 1.7	11705	011316_MMS_DDC1FLvsDNA2aad_HILIC_4.raw
PD/Sorc	TFG1	TFG1_562	P41895	YGR186W	LSES(p)DIENKENESPVKKEEDSDTL	3	No	No	4.57	NA	0.0004206	S(2): 0.1; S(4): 99.9; S(13): 0.0; S(21): 0.0; T(23): 0.0	11955	082918_Chymo_5pct.raw
PD/Sorc	FAS2	FAS2_1499	P19097	YPL231W	EIHNEAES(p)QLR	3	No	No	3.1	NA	0.006574	S(8): 100.0	4764	110417_G2MvsG2M4NQO_A_H4.raw
PD/Sorc	SWA2	SWA2_311	Q06677	YDR320C	TAPDVSHSS(p)SPTSGILIEENSRR	3	No	No	4.3	NA	5.337e-05	T(1): 0.0; S(6): 0.0; S(8): 2.6; S(9): 92.2; S(10): 2.6; T(12): 2.6; S(13): 0.1; S(21): 0.0	10647	062815_G2M_ddc1DNA2AAvs164_Hilic1_5.raw
PD/Sorc	RAD61	RAD61_416	Q99359	YDR014W	HGNLS(p)LDIIK	3	No	No	2.6	NA	0.001287	S(5): 100.0	10826	062815_G2M_ddc1DNA2AAvs164_Hilic1_3.raw
PD/Sorc	NUP1	NUP1_765	P20676	YOR098C	EKS(p)NSPTSFFDGSASSTPIPVLGKPTDATGNTTSK	3	No	No	4.62	NA	0	S(3): 97.3; S(5): 2.7; T(7): 0.0; S(8): 0.0; S(13): 0.0; S(15): 0.0; S(16): 0.0; T(17): 0.0; T(26): 0.0; T(29): 0.0; T(32): 0.0; T(33): 0.0; S(34): 0.0	8024	040315_G1_164vsrnh12_Hilic_8norm.raw
PD/Sorc	TRR1	TRR1_193	P29509	YDR353W	AST(p)IMQK	3	No	No	1.39	NA	0.005062	S(2): 1.4; T(3): 98.6	2827	062918_chabes_H4.raw
PD/Sorc	NOP8	NOP8_306	Q08287	YOL144W	DQS(p)TLPQEKPEER	3	No	No	3.24	NA	0.0003761	S(3): 100.0; T(4): 0.0	4016	121317_MMSvsG14NQO_B_H6.raw
PD/Sorc	SUT1	SUT1_137	P53032	YGL162W	STS(p)NSTTSSATSTSSISK	3	No	No	3.24	NA	0	S(1): 1.2; T(2): 1.2; S(3): 97.5; S(5): 0.0; T(6): 0.0; T(7): 0.0; S(8): 0.0; S(9): 0.0; T(11): 0.0; S(12): 0.0; T(13): 0.0; S(14): 0.0; S(15): 0.0; S(17): 0.0	3206	040115_Sphase_164vsrnh_hilic_89.raw
PD/Sorc	RTS3	RTS3_50	P53289	YGR161C	LSTSS(p)SPSSSPMSAQR	3	No	Yes	2.68	NA	0	S(2): 0.0; T(3): 2.0; S(4): 2.0; S(5): 96.0; S(6): 100.0; S(8): 0.1; S(9): 0.0; S(10): 0.0; S(13): 0.0	5973	121317_MMSvsG14NQO_A_5pct.raw
PD/Sorc	RIF1	RIF1_79	P29539	YBR275C	QFDLS(p)AINK	3	No	No	1.34	NA	0.008862	S(5): 100.0	14420	071017_DDC1DNA2vsMAD_A_H12.raw
PD/Sorc	RAD53	RAD53_373	P22216	YPL153C	DTS(p)VSPDEYEER	3	No	No	1.99	NA	0.004496	T(2): 2.0; S(3): 98.1; S(5): 0.0; Y(9): 0.0	6532	111617_MMSvsG14NQO_A_H7.raw
PD/Sorc	BNI1	BNI1_269	P41832	YNL271C	SVLMTS(p)ASSPTSTVYSNSLNHSTTLS	3	No	No	2.25	NA	0.009659	S(1): 0.0; T(5): 3.5; S(6): 96.5; S(8): 0.0; S(9): 0.0; T(11): 0.0; S(12): 0.0; T(13): 0.0; Y(15): 0.0; S(16): 0.0; S(18): 0.0; S(22): 0.0; T(23): 0.0; T(24): 0.0; S(26): 0.0	14361	032918_G1vsG14NQO_A_H3.raw
PD/Sorc	SNF1	SNF1_413	P06782	YDR477W	LSQS(p)PPTF	3	No	No	1.49	NA	0.009779	S(2): 0.0; S(4): 100.0; T(7): 0.0	8221	082918_Chymo_3pct.raw
PD/Sorc	DED81	DED81_287	P38707	YHR019C	QVEGGS(p)TLFK	3	No	No	2.06	NA	0.008046	S(6): 98.5; T(7): 1.5	10372	101916_T602AvsDDC1_1_H4.raw
PD/Sorc	TOP2	TOP2_1269	P06786	YNL088W	TEEEENAPSSTS(p)SSSIFDIK	3	No	No	4.11	NA	1.368e-05	T(1): 0.0; S(9): 0.0; S(10): 0.0; T(11): 0.0; S(12): 98.0; S(13): 1.9; S(14): 0.0; S(15): 0.0	16943	101815_164vsNAB2_HILIC_4.raw
PD/Sorc	STE20	STE20_572	Q03497	YHL007C	APAQETVT(p)TPTSKPAQAR	3	No	No	3.9	NA	3.614e-05	T(6): 1.0; T(8): 96.9; T(9): 1.0; T(11): 1.0; S(12): 0.0	4015	062918_sml1VsSML1_6pct.raw
PD/Sorc	STE20	STE20_575	Q03497	YHL007C	APAQETVTTPT(p)SKPAQAR	3	No	Yes	2.93	NA	0.0001197	T(6): 0.0; T(8): 0.0; T(9): 99.9; T(11): 98.4; S(12): 1.7	5341	092816_DNA2AAvsddc1_2_6pct.raw
PD/Sorc	STE20	STE20_576	Q03497	YHL007C	APAQETVTTPTS(p)KPAQAR	3	No	No	3.81	NA	0.001187	T(6): 0.0; T(8): 0.0; T(9): 0.0; T(11): 0.0; S(12): 100.0	4777	041318_G1vsG14NQO_H7.raw
PD/Sorc	RCN2	RCN2_259	Q12044	YOR220W	SNAASCTENDVNATASNPPKSPSIT(p)VN	3	No	No	4.26	NA	0.009606	S(1): 0.0; S(5): 0.0; T(7): 0.0; T(14): 0.0; S(16): 0.0; S(21): 2.3; S(23): 2.3; T(25): 95.5	11468	052418_chrisphospho_1_6pct.raw
PD/Sorc	MLP1	MLP1_1731	Q02455	YKR095W	SSSGGFNPFTS(p)PSPNKHLQNDNDKR	3	No	Yes	3.69	NA	0.003265	S(1): 0.0; S(2): 0.0; S(3): 0.0; T(10): 4.4; S(11): 95.6; S(13): 100.0	10069	011316_MMS_DDC1FLvsDNA2aad_HILIC_7.raw
PD/Sorc	YLR462W	YLR462W_104	O13556	YLR462W	S(p)KYLVPK	3	No	No	1.02	NA	0.009167	S(1): 97.8; Y(3): 2.3	5032	052418_chrisphospho_1_6pct.raw
PD/Sorc	YAT2	YAT2_783	P40017	YER024W	KTS(p)SSSQVNLNR	3	No	No	3.61	NA	0	T(2): 0.0; S(3): 100.0; S(4): 0.0; S(5): 0.0; S(6): 0.0	3832	041318_G1vsG14NQO_H7.raw
PD/Sorc	SMC6	SMC6_989	Q12749	YLR383W	KFS(p)GNLSFIK	3	No	No	2.26	NA	0.001333	S(3): 100.0; S(7): 0.0	14238	041116_MMS_DDC1vsDNA2aad_12ul_H4.raw
PD/Sorc	KEL1	KEL1_955	P38853	YHR158C	SSS(p)LISVSDENGEK	3	No	No	3.28	NA	7.107e-05	S(1): 0.0; S(2): 0.0; S(3): 100.0; S(6): 0.0; S(8): 0.0	9844	071017_DDC1DNA2vsMAD_A_H5.raw
PD/Sorc	GTT3	GTT3_120	P39996	YEL017W	EDDDEKPQSGDET(p)SATKPLSSR	3	No	No	2.93	NA	0	S(9): 1.0; T(13): 99.0; S(14): 0.0; T(16): 0.0; S(20): 0.0; S(21): 0.0	4810	113015_DDC1FLvsDPB11aad_HILIC_7.raw
PD/Sorc	NNK1	NNK1_248	P36003	YKL171W	S(p)NNNSITQNNK	3	No	No	2.76	NA	0.000111	S(1): 100.0; S(5): 0.0; T(7): 0.0	1010	031517_MADvsSgs1MAD_H10.raw
PD/Sorc	RTG3	RTG3_125	P38165	YBL103C	SIS(p)SIGQGPLR	3	No	No	2.57	NA	0.0001082	S(1): 0.0; S(3): 99.2; S(4): 0.8	10838	020817_EVvsDNA2aad_A_H4.raw
PD/Sorc	MIF2	MIF2_426	P35201	YKL089W	APNLS(p)QTEQVK	3	No	No	1.8	NA	0.0003668	S(5): 98.8; T(7): 1.2	7649	020817_EVvsDNA2aad_A_H7.raw
PD/Sorc	OYE2	OYE2_74	Q03558	YHR179W	EGT(p)FPSPQSGGYDNAPGIWSEEQIK	3	No	No	2.37	NA	0.0002255	T(3): 100.0; S(6): 0.0; S(9): 0.0; Y(12): 0.0; S(20): 0.0	13764	042318_G1meth_cdc6vs164_3pct.raw
PD/Sorc	YLR257W	YLR257W_69	Q06146	YLR257W	SYTS(p)VAELNR	3	No	No	2.11	NA	0.001138	S(1): 0.0; Y(2): 0.0; T(3): 1.2; S(4): 98.8	9716	121317_MMSvsG14NQO_A_5pct.raw
PD/Sorc	SER33	SER33_20	P40510	YIL074C	S(p)GSPGAVSTSPTQSFMNTLPR	3	No	No	4.25	NA	0	S(1): 98.1; S(3): 1.9; S(8): 0.0; T(9): 0.0; S(10): 0.0; T(12): 0.0; S(14): 0.0; T(18): 0.0	20147	101916_T602vsDDC1_2_H6_161114215235.raw
PD/Sorc	EDE1	EDE1_255	P34216	YBL047C	HST(p)ISR	3	No	No	1.93	NA	0.006298	S(2): 0.0; T(3): 99.2; S(5): 0.8	465	011317_DNA2AAvsddc1_H9_170322144811.raw
PD/Sorc	TPS3	TPS3_974	P38426	YMR261C	TSS(p)SMSVGNNK	3	No	No	2.24	NA	0.001279	T(1): 1.4; S(2): 0.0; S(3): 98.6; S(4): 0.0; S(6): 0.0	1758	101815_164vsNAB2_HILIC_5.raw
PD/Sorc	NUD1	NUD1_385	P32336	YOR373W	KIQEEENLANS(p)DDTPLDTPK	3	No	No	5.49	NA	0	S(11): 100.0; T(14): 0.0; T(18): 0.0	10612	101815_164vsNAB2_HILIC_4.raw
PD/Sorc	TGL4	TGL4_677	P36165	YKR089C	TPT(p)KGDNHISNVLDDNLLESE	3	No	No	4.82	NA	0.004702	T(1): 2.3; T(3): 95.4; S(10): 2.3; S(20): 0.0	18211	020817_EVvsDNA2aad_B_H6_170215140151.raw
PD/Sorc	CDC48	CDC48_521	P25694	YDL126C	FGLSPS(p)KGVLFYGPPGTGK	3	No	No	4.63	NA	0	S(4): 0.0; S(6): 100.0; Y(12): 0.0; T(17): 0.0	20518	062918_chabes_H3.raw
PD/Sorc	CNM67	CNM67_67	P53865	YNL225C	DSY(p)EENKSPSMDQMNYAR	3	No	No	2.92	NA	1.347e-05	S(2): 1.8; Y(3): 96.5; S(8): 1.8; S(10): 0.0; Y(16): 0.0	4156	041116_rif1_17ul_3pct.raw
PD/Sorc	POP7	POP7_132	P38291	YBR167C	AVS(p)GVELR	3	No	No	1.65	NA	0.004052	S(3): 100.0	6487	101916_T602AvsDDC1_1_H4.raw
PD/Sorc	PFK26	PFK26_169	P40433	YIL107C	SKT(p)SPDGLISK	3	No	No	2.85	NA	0.0005557	S(1): 0.0; T(3): 100.0; S(4): 0.0; S(10): 0.0	6745	080218_Chris_H6.raw
PD/Sorc	YKL105C	YKL105C_715	P34250	YKL105C	GANPYLTNTS(p)SDTFSLDSENVNSK	3	No	No	5.5	NA	0	Y(5): 0.0; T(7): 0.0; T(9): 1.0; S(10): 98.1; S(11): 1.0; T(13): 0.0; S(15): 0.0; S(18): 0.0; S(23): 0.0	14856	082417_DNA2vsMAD_B_H4.raw
PD/Sorc	LTE1	LTE1_454	P07866	YAL024C	TIDEVES(p)LLHLQNQLIEK	3	No	No	4.56	NA	1.657e-05	T(1): 0.0; S(7): 100.0	19370	031517_MADvsSgs1MAD_H3.raw
PD/Sorc	SEC21	SEC21_873	P32074	YNL287W	IILNSSCLPVES(p)TQFAPSDSNSHTLK	3	No	No	5.61	NA	0	S(5): 0.0; S(6): 0.0; S(12): 97.9; T(13): 2.1; S(18): 0.0; S(20): 0.0; S(22): 0.0; T(24): 0.0	15206	080218_Chris_H4.raw
PD/Sorc	MDG1	MDG1_224	P53885	YNL173C	TQS(p)SESR	3	No	No	1.49	NA	0.005813	T(1): 0.0; S(3): 98.8; S(4): 1.2; S(6): 0.0	1521	052417_Petrini_exp1_A_H8.raw
PD/Sorc	YRA2	YRA2_49	P36036	YKL214C	LGFAPSDAASRS(p)KDR	3	No	No	3.23	NA	0.002504	S(6): 0.0; S(10): 1.6; S(12): 98.4	3927	022417_DNAAAvsddc1_B_HG.raw
PD/Sorc	YJL163C	YJL163C_59	P46996	YJL163C	S(p)PSILSVAK	3	No	No	2.66	NA	0.0001151	S(1): 100.0; S(3): 0.0; S(6): 0.0	12884	071017_DDC1DNA2vsMAD_A_H3.raw
PD/Sorc	YIL055C	YIL055C_41	P40523	YIL055C	TYS(p)QSNGIPIR	3	No	No	1.87	NA	0.002532	T(1): 1.5; Y(2): 1.5; S(3): 95.6; S(5): 1.5	11918	040115_Sphase_164vsrnh_hilic_3.raw
PD/Sorc	RIM15	RIM15_621	P43565	YFL033C	TSNSERPSS(p)SSSR	3	No	Yes	2.7	NA	0.009512	T(1): 0.0; S(2): 0.0; S(4): 0.0; S(8): 1.3; S(9): 98.7; S(10): 100.0; S(11): 0.0; S(12): 0.0	9	113015_G2M_DDC1FLvsDNA2aad_HILIC_9.raw
PD/Sorc	RIM15	RIM15_622	P43565	YFL033C	TSNSERPSSS(p)SSR	3	No	Yes	2.7	NA	0.009512	T(1): 0.0; S(2): 0.0; S(4): 0.0; S(8): 1.3; S(9): 98.7; S(10): 100.0; S(11): 0.0; S(12): 0.0	9	113015_G2M_DDC1FLvsDNA2aad_HILIC_9.raw
PD/Sorc	YOR296W	YOR296W_1220	Q08748	YOR296W	KKS(p)LVANIVK	3	No	No	2.9	NA	0.001227	S(3): 100.0	8321	041318_G1vsG14NQO_H6.raw
PD/Sorc	RGA2	RGA2_394	Q06407	YDR379W	TST(p)SSSTLR	3	No	No	1.99	NA	0.002981	T(1): 0.0; S(2): 1.7; T(3): 94.9; S(4): 1.7; S(5): 1.7; S(6): 0.0; T(7): 0.0	2285	041318_G1vs4NQO_A_5pct.raw
PD/Sorc	SLM1	SLM1_251	P40485	YIL105C	SQEDKS(p)VQK	3	No	No	2.19	NA	0.003885	S(1): 0.0; S(6): 100.0	190	041318_G1vsG14NQO_H8.raw
PD/Sorc	SPT23	SPT23_667	P35210	YKL020C	IVGSDSSPSNNNAGLHSQNS(p)SLNSY	3	No	No	1.88	NA	0.00807	S(4): 0.3; S(6): 4.3; S(7): 0.3; S(9): 0.3; S(17): 4.3; S(20): 82.0; S(21): 4.3; S(24): 4.3; Y(25): 0.3	10439	052417_Petrini_exp1_A_H7.raw
PD/Sorc	HAC1	HAC1_146	P41546	YFL031W	ASSHSSSDTFTPSPLNCTMEPATLS(p)PK	3	No	No	5.26	NA	3.448e-05	S(2): 0.0; S(3): 0.0; S(5): 0.0; S(6): 0.0; S(7): 0.0; T(9): 0.0; T(11): 0.0; S(13): 0.0; T(18): 0.0; T(23): 0.0; S(25): 100.0	16936	040115_Sphase_164vsrnh_hilic_6.raw
PD/Sorc	SYF2	SYF2_59	P53277	YGR129W	EDVNDADESVGDT(p)ESPEKEK	3	No	No	4.28	NA	0.006151	S(9): 0.0; T(13): 98.4; S(15): 1.6	2629	112717_MMSvsG14NQO_A_23ul.raw
PD/Sorc	ARP4	ARP4_309	P80428	YJL081C	SNS(p)GVVK	3	No	No	2.48	NA	0.006213	S(1): 0.0; S(3): 100.0	1359	052418_chris_H4.raw
PD/Sorc	CDC14	CDC14_190	Q00684	YFR028C	AS(p)PQEDHPK	3	No	No	1.84	NA	0.0007401	S(2): 100.0	205	102917_SvsG14NQO_A_H8.raw
PD/Sorc	DAD1	DAD1_6	Q12248	YDR016C	MMASTS(p)NDEEK	3	No	No	1.83	NA	0.006889	S(4): 0.0; T(5): 1.5; S(6): 98.5	2782	040717_DNA2aadvsRtt107aad_B_H6.raw
PD/Sorc	EIS1	EIS1_132	Q05050	YMR031C	SIT(p)SATSK	3	No	No	2.05	NA	0.002626	S(1): 1.6; T(3): 95.3; S(4): 1.6; T(6): 1.6; S(7): 0.0	1978	031517_MADvsSgs1MAD_H6.raw
PD/Sorc	CHD1	CHD1_1164	P32657	YER164W	FSLGNNT(p)PKPVQNWSSNWTKEEDEK	3	No	No	4.54	NA	6.738e-05	S(2): 0.0; T(7): 100.0; S(15): 0.0; S(16): 0.0; T(19): 0.0	15210	071017_DDC1DNA2vsMAD_A_H9.raw
PD/Sorc	YPR010C-A	YPR010C-A_62	A5Z2X5	YPR010C-A	LTGNPELSS(p)LDEVLAK	3	No	No	4.49	NA	0	T(2): 0.0; S(8): 0.0; S(9): 100.0	18575	121317_MMSvsG14NQO_B_H1.raw
PD/Sorc	NEO1	NEO1_115	P40527	YIL048W	FTNIASS(p)PPSSSNNIFSK	3	No	No	3.29	NA	3.477e-05	T(2): 0.0; S(6): 1.4; S(7): 98.6; S(10): 0.0; S(11): 0.0; S(12): 0.0; S(17): 0.0	15745	041318_G1vsG14NQO_H5.raw
PD/Sorc	MSN2	MSN2_308	P33748	YMR037C	NSISHS(p)LDLWNHPK	3	No	No	2.71	NA	9.099e-05	S(2): 0.0; S(4): 0.0; S(6): 100.0	13579	041318_G1vsG14NQO_H5.raw
PD/Sorc	MSN2	MSN2_304	P33748	YMR037C	NS(p)ISHSLDLWNHPK	3	No	No	3.36	NA	0.0002419	S(2): 98.7; S(4): 1.3; S(6): 0.0	16678	040115_Sphase_164vsrnh_hilic_3.raw
PD/Sorc	RRG9	RRG9_185	P40156	YNL213C	RT(p)FKPFK	3	No	No	1.33	NA	0.009885	T(2): 100.0	7168	060816_EmptyvsDNA2aad_2pct.raw
PD/Sorc	NKP1	NKP1_222	Q12493	YDR383C	TFGNS(p)PEKR	3	No	No	1.47	NA	0.008223	T(1): 0.0; S(5): 100.0	2487	121415_G2M_DNA2aadvsDDC1FL_HILIC_3_151217142014.raw
PD/Sorc	ENB1	ENB1_21	Q08299	YOL158C	STVCYS(p)EKTDSNVEK	3	No	No	2.23	NA	0.008938	S(1): 0.0; T(2): 0.0; Y(5): 1.5; S(6): 98.5; T(9): 0.0; S(11): 0.0	3517	062815_G2M_ddc1DNA2AAvs164_Hilic1_6.raw
PD/Sorc	YOR338W	YOR338W_194	Q99326	YOR338W	ELYEDDGNRS(p)ENYDEESAQEVPVR	3	No	No	4.52	NA	2.564e-05	Y(3): 2.0; S(10): 98.0; Y(13): 0.0; S(17): 0.0	9879	102917_SvsG14NQO_A_H6.raw
PD/Sorc	MIG1	MIG1_231	P27705	YGL035C	LNALSS(p)LQMMTPIASSAPR	3	No	No	5	NA	0	S(5): 0.0; S(6): 100.0; T(11): 0.0; S(15): 0.0; S(16): 0.0	18164	080218_Chris_H2.raw
PD/Sorc	MIG1	MIG1_230	P27705	YGL035C	LNALS(p)SLQMMTPIASSAPR	3	No	No	4.82	NA	0	S(5): 98.4; S(6): 1.6; T(11): 0.0; S(15): 0.0; S(16): 0.0	20152	062918_chabes_H2.raw
PD/Sorc	GIN4	GIN4_782	Q12263	YDR507C	DSTATTAPVS(p)DGR	3	No	No	2.51	NA	0.005293	S(2): 0.0; T(3): 0.0; T(5): 0.0; T(6): 0.0; S(10): 100.0	2404	101916_T602vsDDC1_2_H8.raw
PD/Sorc	CDC14	CDC14_471	Q00684	YFR028C	VVIESNNSDDES(p)MQDTNGTSNHYPK	3	No	No	4.13	NA	0	S(5): 0.0; S(8): 1.4; S(12): 98.6; T(16): 0.0; T(19): 0.0; S(20): 0.0; Y(23): 0.0	9068	101815_164vsNAB2aad_5pct.raw
PD/Sorc	YMR114C	YMR114C_27	Q04471	YMR114C	DWNLPVNT(p)PK	3	No	No	2.85	NA	0.0004224	T(8): 100.0	14421	041318_G1vsG14NQO_H4.raw
PD/Sorc	TDH2;TDH3	TDH2_54;TDH3_54	P00359;P00358	YGR192C;YJR009C	Y(p)AGEVSHDDK	3	No	No	1.96	NA	0.0001947	Y(1): 100.0; S(6): 0.0	758	092816_rif1vsWT_H6.raw
PD/Sorc	ALD3	ALD3_252	P54114	YMR169C	VGGS(p)VLEASGQSNLK	3	No	No	3.59	NA	3.614e-05	S(4): 100.0; S(9): 0.0; S(12): 0.0	10793	062918_chabes_H3.raw
PD/Sorc	ENT3	ENT3_320	P47160	YJR125C	STTDQGKIT(p)PAIAEPK	3	No	No	2.95	NA	0.0001064	S(1): 0.0; T(2): 0.0; T(3): 0.0; T(9): 100.0	9233	052418_chris_H5.raw
PD/Sorc	CKB2	CKB2_5	P38930	YOR039W	GSRS(p)ENVGTVTR	3	No	No	2.33	NA	0.001042	S(2): 2.6; S(4): 97.4; T(9): 0.0; T(11): 0.0	2481	101916_T602AvsDDC1_1_H9.raw
PD/Sorc	YPK1	YPK1_72	P12688	YKL126W	GTINPSNSSVVPVRVSY(p)DASSSTSTVR	3	No	No	6.53	NA	0	T(2): 0.0; S(6): 0.0; S(8): 0.0; S(9): 0.0; S(16): 1.8; Y(17): 98.2; S(20): 0.0; S(21): 0.0; S(22): 0.0; T(23): 0.0; S(24): 0.0; T(25): 0.0	13646	062815_G2M_Npl3AADvs164_Hilic1_5.raw
PD/Sorc	YPK1	YPK1_75	P12688	YKL126W	GTINPSNSSVVPVRVSYDAS(p)SSTSTVR	3	No	Yes	6.2	NA	8.641e-05	T(2): 0.0; S(6): 0.0; S(8): 0.0; S(9): 0.0; S(16): 98.0; Y(17): 2.0; S(20): 98.0; S(21): 2.0; S(22): 0.0; T(23): 0.0; S(24): 0.0; T(25): 0.0	13016	101815_164vsNAB2_HILIC_6.raw
PD/Sorc	VPS21	VPS21_175	P36017	YOR089C	IPLKT(p)AEEQNSASNER	3	No	No	1.92	NA	0.001359	T(5): 99.9; S(11): 0.1; S(13): 0.0	6220	040115_Sphase_164vsrnh_hilic_5.raw
PD/Sorc	CFT2	CFT2_583	Q12102	YLR115W	KDGAKTTS(p)PVNEEDNKNEEEDGY	3	No	No	4.88	NA	0.0002043	T(6): 0.0; T(7): 0.0; S(8): 100.0; Y(23): 0.0	3331	082918_Chymo_H9.raw
PD/Sorc	SCH9	SCH9_801	P11792	YHR205W	NMNNS(p)HSQMDFDGDQHMDDEFVSGR	3	No	No	6.41	NA	0	S(5): 98.1; S(7): 1.9; S(23): 0.0	12554	121415_G2M_DNA2aadvsDDC1FL_HILIC_4.raw
PD/Sorc	SEC31	SEC31_247	P38968	YDL195W	NANT(p)PLQTLNQGHQK	3	No	No	2.93	NA	5.722e-05	T(4): 100.0; T(8): 0.0	8389	041318_G1vsG14NQO_H7.raw
PD/Sorc	RPL26A;RPL26B	RPL26A_72;RPL26B_72	P05743;P53221	YLR344W;YGR034W	ISS(p)VYR	3	No	No	1.54	NA	0.008879	S(2): 0.0; S(3): 100.0; Y(5): 0.0	2520	060116_RIF1vsrif1_H34.raw
PD/Sorc	IRC8	IRC8_370	P47046	YJL051W	INS(p)ALLPACLR	3	No	No	2.43	NA	0.003344	S(3): 100.0	13471	101916_T602vsDDC1_2_H12.raw
PD/Sorc	TCO89	TCO89_215	Q08921	YPL180W	NVQQLNQNELQSPDSIDEQEEDKS(p)GTDGKENHR	3	No	No	5.41	NA	0.000257	S(12): 0.0; S(15): 0.0; S(24): 96.1; T(26): 3.9	8198	121415_G2M_DNA2aadvsDDC1FL_HILIC_8.raw
PD/Sorc	YAP7	YAP7_112	Q08182	YOL028C	GHEGKS(p)DDEGNGSGDENGVDSVEK	3	No	Yes	2.9	NA	0.0003372	S(6): 100.0; S(13): 100.0; S(21): 0.0	5263	092816_rif1vsWT_5pct.raw
PD/Sorc	YAP7	YAP7_119	Q08182	YOL028C	GHEGKSDDEGNGS(p)GDENGVDSVEK	3	No	Yes	2.9	NA	0.0003372	S(6): 100.0; S(13): 100.0; S(21): 0.0	5263	092816_rif1vsWT_5pct.raw
PD/Sorc	FMP27	FMP27_2021	Q06179	YLR454W	EMTDDTTS(p)MEAIPEGTDK	3	No	No	2.85	NA	0	T(3): 2.1; T(6): 2.1; T(7): 2.1; S(8): 93.7; T(16): 0.0	12014	041318_G1vs4NQO_B_5pct.raw
PD/Sorc	AXL2	AXL2_752	P38928	YIL140W	HLQNIQDS(p)QSGK	3	No	No	4.03	NA	9.627e-05	S(8): 100.0; S(10): 0.0	1689	062815_G2M_Npl3AADvs164_Hilic1_6.raw
PD/Sorc	IRS4	IRS4_371	P36115	YKR019C	AENDHASS(p)LHEGNLR	3	No	No	2.35	NA	0.003735	S(7): 1.9; S(8): 98.2	5773	052216_MMS_DDC1vsDNA2aad_2_H8.raw
PD/Sorc	YPL225W	YPL225W_35	Q08971	YPL225W	LLT(p)SVPGSK	3	No	No	2.12	NA	0.0004276	T(3): 100.0; S(4): 0.0; S(8): 0.0	8863	041318_G1vsG14NQO_H3.raw
PD/Sorc	NRP1	NRP1_632	P32770	YDL167C	T(p)PSNNNISVNTNGGSNAGR	3	No	No	1.58	NA	9.576e-05	T(1): 98.6; S(3): 1.4; S(8): 0.0; T(11): 0.0; S(15): 0.0	2864	041318_G1vsG14NQO_H10.raw
PD/Sorc	MON1	MON1_22	P53129	YGL124C	S(p)GNFEGIPIVATTSEPTTSVNLDETFFK	3	No	No	8.07	NA	0	S(1): 100.0; T(12): 0.0; T(13): 0.0; S(14): 0.0; T(17): 0.0; T(18): 0.0; S(19): 0.0; T(25): 0.0	21436	121317_MMSvsG14NQO_B_H2.raw
PD/Sorc	YCS4	YCS4_467	Q06156	YLR272C	ET(p)LNDTIERSLIEEEVEQDEGQCR	3	No	No	2.71	NA	0.0001441	T(2): 99.9; T(6): 0.1; S(10): 0.1	18528	101916_T602vsDDC1_2_H7.raw
PD/Sorc	TAF2	TAF2_602	P23255	YCR042C	DLS(p)FIQLK	3	No	No	2.36	NA	0.0009484	S(3): 100.0	20028	121317_MMSvsG14NQO_B_H1.raw
PD/Sorc	SHP1	SHP1_331	P34223	YBL058W	NET(p)PAAQEQPMPDNEPK	3	No	No	4.99	NA	0	T(3): 100.0	7440	060816_EmptyvsDNA2aad_H7.raw
PD/Sorc	BIR1	BIR1_365	P47134	YJR089W	EVIST(p)PTAK	3	No	No	1.8	NA	0.006821	S(4): 0.0; T(5): 98.8; T(7): 1.2	3505	062815_G2M_Npl3AADvs164_Hilic1_2.raw
PD/Sorc	LSM1	LSM1_11	P47017	YJL124C	DRNQS(p)NQDAKR	3	No	No	2.85	NA	0.0003685	S(5): 100.0	705	062918_sml1VsSML1_3pct.raw
PD/Sorc	ARP8	ARP8_407	Q12386	YOR141C	GGS(p)FNVK	3	No	No	1.26	NA	0.008573	S(3): 100.0	5706	031517_MADvsSgs1MAD_H5.raw
PD/Sorc	RTC1	RTC1_1030	Q08281	YOL138C	S(p)AQFHASPIAK	3	No	No	3.03	NA	8.067e-06	S(1): 100.0; S(7): 0.0	7852	080218_Chris_H6.raw
PD/Sorc	BCK2	BCK2_418	P33306	YER167W	TTSVGSLSSMSNRYS(p)PIR	3	No	No	4.22	NA	0.0002397	T(1): 0.0; T(2): 0.0; S(3): 0.0; S(6): 0.0; S(8): 0.0; S(9): 0.0; S(11): 0.0; Y(14): 1.7; S(15): 98.3	13327	041318_G1vsG14NQO_H6.raw
PD/Sorc	TDA11	TDA11_371	P38854	YHR159W	QKSPS(p)QGSVSR	3	No	No	2.53	NA	0.0009234	S(3): 1.3; S(5): 98.7; S(8): 0.0; S(10): 0.0	724	113015_G2M_164vsrnh_5pct.raw
PD/Sorc	PLM2	PLM2_261	Q04383	YDR501W	TTTS(p)DDFSWQK	3	No	No	3.01	NA	3.847e-05	T(1): 0.0; T(2): 0.0; T(3): 1.2; S(4): 98.9; S(8): 0.0	12070	121317_MMSvsG14NQO_B_H3.raw
PD/Sorc	SSZ1	SSZ1_136	P38788	YHR064C	LAAEDYIGS(p)AVK	3	No	No	2.78	NA	0.007885	Y(6): 0.0; S(9): 100.0	11642	102917_SvsG14NQO_A_H2.raw
PD/Sorc	STE20	STE20_512	Q03497	YHL007C	QTHAPTT(p)PNR	3	No	No	2.81	NA	0.009254	T(2): 2.2; T(6): 0.1; T(7): 97.7	807	032618_G1vsG14NQO_A_H7.raw
PD/Sorc	YGR125W	YGR125W_847	P53273	YGR125W	NLMSLPTNT(p)PR	3	No	No	2.45	NA	0.004623	S(4): 0.0; T(7): 1.2; T(9): 98.8	14041	062918_chabes_H2.raw
PD/Sorc	YGR125W	YGR125W_842	P53273	YGR125W	NLMS(p)LPTNTPR	3	No	No	2.29	NA	0.006457	S(4): 100.0; T(7): 0.0; T(9): 0.0	14462	041318_G1vsG14NQO_H4.raw
PD/Sorc	YKR018C	YKR018C_374	P36114	YKR018C	DS(p)SNSEDSEDEEMDGPTLLHPGK	3	No	No	2.62	NA	6.376e-05	S(2): 97.6; S(3): 2.4; S(5): 0.0; S(8): 0.0; T(17): 0.0	17341	092816_DNA2AAvsddc1_2_H7.raw
PD/Sorc	CCR4	CCR4_309	P31384	YAL021C	KLS(p)QYSIDEDDDIENR	3	No	No	4.19	NA	2.545e-05	S(3): 100.0; Y(5): 0.0; S(6): 0.0	11641	040115_Sphase_164vsrnh_hilic_4.raw
PD/Sorc	GIS4	GIS4_278	Q04233	YML006C	S(p)FAGEDVSSTYPGQDLSLTTAR	3	No	No	4.13	NA	2.114e-05	S(1): 100.0; S(8): 0.0; S(9): 0.0; T(10): 0.0; Y(11): 0.0; S(17): 0.0; T(19): 0.0; T(20): 0.0	15506	102917_SvsG14NQO_A_H2.raw
PD/Sorc	SEC4	SEC4_8	P07560	YFL005W	TVS(p)ASSGNGK	3	No	Yes	2.05	NA	0.006118	T(1): 0.0; S(3): 100.0; S(5): 98.4; S(6): 1.6	399	080218_Chris_H8.raw
PD/Sorc	SEC4	SEC4_10	P07560	YFL005W	TVSAS(p)SGNGK	3	No	Yes	2.05	NA	0.006118	T(1): 0.0; S(3): 100.0; S(5): 98.4; S(6): 1.6	399	080218_Chris_H8.raw
PD/Sorc	WHI3;WHI4	WHI3_621;WHI4_621	P34761;Q07655	YNL197C;YDL224C	LS(p)FSKNPLGVR	3	No	No	3.05	NA	6.725e-05	S(2): 100.0; S(4): 0.0	13780	052417_Petrini_exp1_A_H4.raw
PD/Sorc	SWI6	SWI6_182	P09959	YLR182W	IDTSVIDAESDSTPNT(p)AR	3	No	Yes	3.69	NA	0.001343	T(3): 0.0; S(4): 0.0; S(10): 0.0; S(12): 1.6; T(13): 98.4; T(16): 100.0	10039	121415_G2M_DNA2aadvsDDC1FL_HILIC_5.raw
PD/Sorc	PDR5	PDR5_58	P33302	YOR153W	TLTAQSMQNS(p)TQSAPNK	3	No	No	3.67	NA	1.368e-05	T(1): 0.0; T(3): 0.0; S(6): 0.0; S(10): 98.8; T(11): 1.2; S(13): 0.0	6059	041318_G1vs4NQO_A_5pct.raw
PD/Sorc	ACB1	ACB1_3	P31787	YGR037C	VS(p)QLFEEK	3	No	No	2.25	NA	0.0006842	S(2): 100.0	9953	121317_MMSvsG14NQO_B_H2.raw
PD/Sorc	NPA3	NPA3_304	P47122	YJR072C	SSAAAS(p)DNDSIDAISDLEEDANDGLVDRDEDEGVER	3	No	Yes	7.88	NA	0	S(1): 0.0; S(2): 0.0; S(6): 100.0; S(10): 100.0; S(15): 100.0	16965	040717_RPA_HAip_30pct.raw
PD/Sorc	CDC48	CDC48_565	P25694	YDL126C	WYGES(p)ESNIR	3	No	No	2.05	NA	0.002294	Y(2): 0.0; S(5): 100.0; S(7): 0.0	8331	031517_MADvsSgs1MAD_H12.raw
PD/Sorc	BEM2	BEM2_124	P39960	YER155C	SIASTLKDDS(p)PSVCSEDEISNSSSQK	3	No	No	5.44	NA	0	S(1): 0.0; S(4): 1.7; T(5): 1.7; S(10): 94.9; S(12): 1.7; S(15): 0.0; S(20): 0.0; S(22): 0.0; S(23): 0.0; S(24): 0.0	11024	032918_G1vsG14NQO_A_H7_180401220558.raw
PD/Sorc	PTK2	PTK2_160	P47116	YJR059W	ERNT(p)HHAGLPQR	3	No	No	3.33	NA	0.002395	T(4): 100.0	2181	040717_RPA_HAip_10pct.raw
PD/Sorc	YOL036W	YOL036W_317	Q08206	YOL036W	SNSS(p)ALASTLR	3	No	No	2.88	NA	0.0002141	S(1): 0.0; S(3): 0.0; S(4): 100.0; S(8): 0.0; T(9): 0.0	9264	080218_Chris_H3.raw
PD/Sorc	IPP1	IPP1_259	P00817	YBR011C	AAS(p)DAIPPASPK	3	No	Yes	2.21	NA	0.008952	S(3): 100.0; S(10): 100.0	5222	102017_G1vsG14nQO_A_H4_171028140343.raw
PD/Sorc	SAS4	SAS4_85	Q04003	YDR181C	S(p)PFMSNVDDEIKK	3	No	No	2.07	NA	0.000933	S(1): 100.0; S(5): 0.0	14065	062918_chabes_H4.raw
PD/Sorc	RCR2	RCR2_163	Q03446	YDR003W	IPSES(p)EFDFNLLRPTMNNFVNGQSNR	3	No	No	4.82	NA	0.001516	S(3): 3.5; S(5): 96.5; T(15): 0.0; S(24): 0.0	20144	071017_DDC1DNA2vsMAD_B_H4.raw
PD/Sorc	GTS1	GTS1_281	P40956	YGL181W	IFDGTNVITPDFTSNS(p)ASFVQAK	3	No	No	2.33	NA	0.001136	T(5): 0.0; T(9): 0.0; T(13): 0.0; S(14): 0.0; S(16): 99.9; S(18): 0.0	16881	101916_T602AvsDDC1_1_H4.raw
PD/Sorc	TY1B-BL;TY1B-BR;TY1B-DR3	TY1B-BL_1005;TY1B-BR_1005;TY1B-DR3_1005	Q99231;Q12193;Q12490	YDR210C-D;YBR012W-B;YBL005W-B	RSS(p)TPQISDIESTDSGGMHR	3	No	No	7.8	NA	0	S(2): 1.0; S(3): 98.1; T(4): 1.0; S(8): 0.0; S(12): 0.0; T(13): 0.0; S(15): 0.0	10552	041318_G1vs4NQO_A_5pct.raw
PD/Sorc	YGL114W	YGL114W_7	P53134	YGL114W	PQSTPS(p)QEVQR	3	No	No	2.58	NA	0.0007601	S(3): 0.0; T(4): 0.0; S(6): 100.0	3061	080218_Chris_H6.raw
PD/Sorc	PPG1	PPG1_229	P32838	YNR032W	GAGYTFGRS(p)VVEK	3	No	No	3.43	NA	0.0007541	Y(4): 0.0; T(5): 0.0; S(9): 100.0	11526	052418_chris_H3.raw
PD/Sorc	MSS11	MSS11_440	Q03825	YMR164C	NNT(p)AEETTPTNDNNANGNSLLQEHIR	3	No	No	3.21	NA	0	T(3): 98.0; T(7): 1.0; T(8): 1.0; T(10): 0.0; S(19): 0.0	10067	040115_Sphase_164vsrnh_hilic_89.raw
PD/Sorc	PRR1	PRR1_138	P28708	YKL116C	VVS(p)LPTVTEEALVNDSVDSDNYTK	3	No	No	4.93	NA	0	S(3): 100.0; T(6): 0.0; T(8): 0.0; S(16): 0.0; S(19): 0.0; Y(22): 0.0; T(23): 0.0	20568	062918_chabes_H2.raw
PD/Sorc	MDG1	MDG1_214	P53885	YNL173C	VNLVKSEGY(p)VTDGLGK	3	No	No	2.03	NA	0.00627	S(6): 2.2; Y(9): 95.6; T(11): 2.2	12101	082417_DNA2vsMAD_B_H4.raw
PD/Sorc	DUG1	DUG1_372	P43616	YFR044C	FKS(p)LNSPNK	3	No	No	1.45	NA	0.003801	S(3): 100.0; S(6): 0.0	5038	071017_DDC1DNA2vsMAD_A_H9.raw
PD/Sorc	YAP1	YAP1_533	P19880	YML007W	AANMSDDESS(p)LIK	3	No	No	4.83	NA	3.847e-05	S(5): 0.0; S(9): 0.9; S(10): 99.1	9772	121317_MMSvsG14NQO_B_H3.raw
PD/Sorc	SSN3	SSN3_377	P39073	YPL042C	KT(p)VPFQVNQLQR	3	No	No	2.44	NA	0.00035	T(2): 100.0	9851	033117_DNA2aadvsSGS1aad_H10_170412181224.raw
PD/Sorc	PCC1	PCC1_8	Q3E833	YKR095W-A	EKS(p)LDHTLELK	3	No	No	1.53	NA	0.00969	S(3): 96.8; T(7): 3.2	11238	071017_DDC1DNA2vsMAD_A_H7.raw
PD/Sorc	NUG1	NUG1_156	P40010	YER006W	GEDVEGES(p)ELEKSRKAY	3	No	No	4.94	NA	0.0004611	S(8): 100.0; S(13): 0.0; Y(17): 0.0	10167	082918_Chymo_5pct.raw
PD/Sorc	IRC8	IRC8_433	P47046	YJL051W	ISS(p)DIEDDFEQQYTK	3	No	No	4.9	NA	0	S(2): 0.0; S(3): 100.0; Y(13): 0.0; T(14): 0.0	18012	101815_164vsNAB2_HILIC_2.raw
PD/Sorc	SNM1	SNM1_188	P40993	YDR478W	KSS(p)SLSLESFMK	3	No	No	3.19	NA	2.642e-05	S(2): 0.0; S(3): 99.3; S(4): 0.7; S(6): 0.0; S(9): 0.0	19553	092816_DNA2AAvsddc1_H5.raw
PD/Sorc	SKG3	SKG3_480	Q06315	YLR187W	SPAISSAELFEGYDS(p)LPER	3	No	No	4.24	NA	0.0001258	S(1): 0.0; S(5): 0.0; S(6): 0.0; Y(13): 0.0; S(15): 100.0	19636	062918_chabes_H2.raw
PD/Sorc	SNQ2	SNQ2_53	P32568	YDR011W	MLT(p)GPAR	3	No	No	1.6	NA	0.009384	T(3): 100.0	6322	040315_G1_164vsrnh12_Hilic_3norm.raw
PD/Sorc	AIM21	AIM21_435	P40563	YIR003W	KHT(p)DSSITSDTTK	3	No	No	2.73	NA	0.0002812	T(3): 100.0; S(5): 0.0; S(6): 0.0; T(8): 0.0; S(9): 0.0; T(11): 0.0; T(12): 0.0	891	101815_164vsNAB2_HILIC_6.raw
PD/Sorc	STE2	STE2_414	D6VTK4	YFL026W	TPDT(p)AADEEARKF	3	No	Yes	2.15	NA	0.008881	T(1): 100.0; T(4): 100.0	13201	082918_Chymo_H6.raw
PD/Sorc	RPL6A;RPL6B	RPL6A_164;RPL6B_164	Q02326;P05739	YML073C;YLR448W	QYLSASFS(p)LK	3	No	No	3.45	NA	0.00887	Y(2): 0.0; S(4): 0.0; S(6): 1.0; S(8): 99.0	16396	121317_MMSvsG14NQO_B_H1.raw
PD/Sorc	TY2A-DR3;TY2B-DR3	TY2A-DR3_140;TY2B-DR3_140	Q07791;Q99303	YDR261W-B;YDR261W-A	STS(p)SPDPIDSQNQHSEVPQAK	3	No	No	2.94	NA	7.881e-05	S(1): 0.0; T(2): 0.0; S(3): 98.7; S(4): 1.3; S(10): 0.0; S(15): 0.0	6573	041318_G1vsG14NQO_H8.raw
PD/Sorc	NUP188	NUP188_337	P52593	YML103C	ALQS(p)SESFDDSDITK	3	No	No	3.51	NA	0	S(4): 98.6; S(5): 1.4; S(7): 0.0; S(11): 0.0; T(14): 0.0	14250	092816_DNA2AAvsddc1_2_H5.raw
PD/Sorc	TRS33	TRS33_15	Q99394	YOR115C	NVGHPQSS(p)PQGPLTEQQR	3	No	No	5.19	NA	0	S(7): 1.5; S(8): 98.5; T(14): 0.0	6588	041318_G1vsG14NQO_H7.raw
PD/Sorc	TPS2	TPS2_824	P31688	YDR074W	NQWGNYGFYPVTVGSAS(p)KK	3	No	No	4.15	NA	0.002307	Y(6): 0.0; Y(9): 0.0; T(12): 0.0; S(15): 1.4; S(17): 98.6	16868	052417_Petrini_exp1_A_H5.raw
PD/Sorc	ISC1	ISC1_361	P40015	YER019W	AKT(p)HDRELILQR	3	No	No	2.33	NA	0.00287	T(3): 100.0	7330	040315_G1_164vsrnh12_Hilic_5.raw
PD/Sorc	AGP1	AGP1_6	P25376	YCL025C	S(p)LYELK	3	No	No	1.53	NA	0.006865	S(1): 100.0; Y(3): 0.0	10313	121317_MMSvsG14NQO_B_H1.raw
PD/Sorc	TRP3	TRP3_2	P00937	YKL211C	S(p)VHAATNPINK	3	No	No	2.18	NA	0.001751	S(1): 100.0; T(6): 0.0	4125	080218_Chris_H8.raw
PD/Sorc	NUM1	NUM1_2165	Q00402	YDR150W	SS(p)TVKDATIFIPAYENIK	3	No	Yes	2.75	NA	7.38e-05	S(1): 5.0; S(2): 97.5; T(3): 97.5; T(8): 0.0; Y(14): 0.0	11722	092816_rif1vsWT_4pct.raw
PD/Sorc	NUM1	NUM1_2166	Q00402	YDR150W	SST(p)VKDATIFIPAYENIK	3	No	Yes	2.75	NA	7.38e-05	S(1): 5.0; S(2): 97.5; T(3): 97.5; T(8): 0.0; Y(14): 0.0	11722	092816_rif1vsWT_4pct.raw
PD/Sorc	NUM1	NUM1_2171	Q00402	YDR150W	SSTVKDAT(p)IFIPAYENIK	3	No	Yes	2.74	NA	0.001703	S(1): 9.7; S(2): 9.7; T(3): 90.3; T(8): 90.3; Y(14): 0.0	20026	012817_CDC6_NT_6pct.raw
PD/Sorc	GRX2	GRX2_94	P17695	YDR513W	ELDEMSNGS(p)EIQDALEEISGQK	3	No	No	4.53	NA	1.092e-05	S(6): 2.4; S(9): 97.6; S(19): 0.0	22140	110417_G2MvsG2M4NQO_A_5pct.raw
PD/Sorc	APN1	APN1_3	P22936	YKL114C	PS(p)TPSFVR	3	No	No	2.14	NA	0.001134	S(2): 100.0; T(3): 0.0; S(5): 0.0	9734	041917_MADvsRtt107mad_A_H9_170425220804.raw
PD/Sorc	RPA49	RPA49_36	Q01080	YNL248C	APSDT(p)TFDLYKK	3	No	No	2.72	NA	0.0001221	S(3): 1.1; T(5): 97.9; T(6): 1.1; Y(10): 0.0	12506	092816_rif1vsWT_H4.raw
PD/Sorc	MLP2	MLP2_1547	P40457	YIL149C	NDVS(p)FNDSQSMVTNK	3	No	No	2.28	NA	0.000213	S(4): 100.0; S(8): 0.0; S(10): 0.0; T(13): 0.0	11375	101916_T602vsDDC1_2_H7_161115000516.raw
PD/Sorc	PWP2	PWP2_496	P25635	YCR057C	SASWDKT(p)IR	3	No	No	3.05	NA	0.006855	S(1): 0.0; S(3): 0.0; T(7): 100.0	6950	041917_MADvsRtt107mad_B_H6.raw
PD/Sorc	AHP1	AHP1_65	P38013	YLR109W	GAPAAFSPTCTVS(p)HIPGYINYLDELVK	3	No	No	2.93	NA	9.354e-06	S(7): 2.1; T(9): 2.1; T(11): 2.1; S(13): 93.6; Y(18): 0.0; Y(21): 0.0	21756	041318_G1vsG14NQO_H4.raw
PD/Sorc	TIF35	TIF35_18	Q04067	YDR429C	S(p)IITYK	3	No	No	1.41	NA	0.006044	S(1): 100.0; T(4): 0.0; Y(5): 0.0	8904	092816_DNA2AAvsddc1_2_H3_161007160946.raw
PD/Sorc	YTA6	YTA6_735	P40328	YPL074W	SVS(p)SESLQK	3	No	No	1.81	NA	0.003964	S(1): 0.0; S(3): 99.1; S(4): 0.9; S(6): 0.0	3250	062918_chabes_H4.raw
PD/Sorc	SPT16	SPT16_637	P32558	YGL207W	SKDGDRMS(p)ETFK	3	No	No	2.94	NA	0.009112	S(1): 0.0; S(8): 98.8; T(10): 1.2	7820	052216_MMS_DDC1vsDNA2aad_1_H7.raw
PD/Sorc	SRC1	SRC1_263	Q03707	YML034W	KPVSMDNFNDSLTSS(p)GTENDPFVPNIR	3	No	No	6.11	NA	0	S(4): 0.0; S(11): 0.0; T(13): 0.0; S(14): 1.5; S(15): 98.5; T(17): 0.0	18472	121317_MMSvsG14NQO_B_H3.raw
PD/Sorc	URA2	URA2_1269	P07259	YJL130C	S(p)FPFISK	3	No	No	1.24	NA	0.003932	S(1): 100.0; S(6): 0.0	15338	092816_rif1vsWT_H12.raw
PD/Sorc	PAF1	PAF1_208	P38351	YBR279W	FMGSAS(p)LDTK	3	No	No	2.28	NA	0.003392	S(4): 1.7; S(6): 96.7; T(9): 1.7	7810	050817_MADvsRtt107MAD_A_H12.raw
PD/Sorc	NPR2	NPR2_354	P39923	YEL062W	S(p)LGSGDQDSPSFSVR	3	No	No	1.68	NA	0.008722	S(1): 97.7; S(4): 2.3; S(9): 0.0; S(11): 0.0; S(13): 0.0	13336	060116_RIF1vsrif1_H6_160607104812.raw
PD/Sorc	SSB2	SSB2_40	P40150	YNL209W	EQGNRVT(p)PSFVAFTPQER	3	No	No	2.71	NA	8.067e-06	T(7): 100.0; S(9): 0.0; T(14): 0.0	17597	062918_chabes_H6.raw
PD/Sorc	TY1B-A;TY1B-BL;TY1B-BR;TY1B-DR1;TY1B-DR3;TY1B-DR4;TY1B-DR5;TY1B-DR6;TY1B-ER1;TY1B-ER2;TY1B-GR1;TY1B-GR2;TY1B-GR3;TY1B-H;TY1B-JR1;TY1B-JR2;TY1B-LR1;TY1B-LR2;TY1B-LR3;TY1B-LR4;TY1B-ML1;TY1B-ML2;TY1B-MR1;TY1B-MR2;TY1B-NL1;TY1B-NL2;TY1B-OL;TY1B-OR;TY1B-PL;TY1B-PR1;TY1B-PR2;TY1B-PR3	TY1B-A_600;TY1B-BL_1159;TY1B-BR_1160;TY1B-DR1_1159;TY1B-DR3_1159;TY1B-DR4_1159;TY1B-DR5_1159;TY1B-DR6_1159;TY1B-ER1_1159;TY1B-ER2_1159;TY1B-GR1_1159;TY1B-GR2_1159;TY1B-GR3_1159;TY1B-H_1197;TY1B-JR1_1159;TY1B-JR2_1159;TY1B-LR1_1159;TY1B-LR2_1159;TY1B-LR3_1159;TY1B-LR4_1159;TY1B-ML1_1159;TY1B-ML2_1159;TY1B-MR1_1159;TY1B-MR2_1159;TY1B-NL1_1159;TY1B-NL2_1153;TY1B-OL_1159;TY1B-OR_1159;TY1B-PL_1159;TY1B-PR1_1159;TY1B-PR2_1160;TY1B-PR3_1159	Q99337;P0C2I9;P47100;Q12141;P47098;P0C2J0;Q03619;P0C2I3;Q12269;Q03855;P0C2I6;P0C2I2;Q04214;Q99231;Q12414;Q12088;Q07793;Q04711;Q12316;O13535;Q04670;Q12273;Q03612;Q92393;Q12193;P0C2I5;Q12490;Q03434;O13527;P0C2J1;Q12112;P0C2I7	YNL054W-B;YPR137C-B;YJR029W;YGR027W-B;YJR027W;YPR158W-B;YER160C;YDR365W-B;YGR038C-B;YDR098C-B;YLR227W-B;YDR316W-B;YMR045C;YDR210C-D;YPL257W-B;YLR035C-A;YDR261C-D;YML045W;YGR161C-D;YHR214C-B;YMR050C;YOL103W-B;YER138C;YOR142W-B;YBR012W-B;YLR157C-B;YBL005W-B;YML039W;YAR009C;YPR158C-D;YNL284C-B;YLR256W-B/YLR256W-C	QT(p)NSSLGGIGDSNAYTTINSK	3	No	No	4.25	NA	0	T(2): 99.0; S(4): 1.0; S(5): 0.0; S(12): 0.0; Y(15): 0.0; T(16): 0.0; T(17): 0.0; S(20): 0.0	14448	041318_G1vs4NQO_A_5pct.raw
PD/Sorc	RPN8	RPN8_45	Q08723	YOR261C	CVGVILGDANSST(p)IR	3	No	No	4.28	NA	6.263e-05	S(11): 0.0; S(12): 1.3; T(13): 98.7	12141	031517_MADvsSgs1MAD_H3.raw
PD/Sorc	RAD16	RAD16_76	P31244	YBR114W	SPDDDDKDFIIDLT(p)GSDKER	3	No	Yes	4.8	NA	0.001287	S(1): 0.0; T(14): 100.0; S(16): 100.0	16302	011316_MMS_DDC1FLvsDNA2aad_HILIC_4.raw
PD/Sorc	NIP1	NIP1_592	P32497	YMR309C	LNS(p)SNNASADER	3	No	Yes	0.76	NA	0.007524	S(3): 100.0; S(4): 100.0; S(8): 100.0	6576	041917_MADvsRtt107mad_B_H5.raw
PD/Sorc	NIP1	NIP1_593	P32497	YMR309C	LNSS(p)NNASADER	3	No	Yes	0.76	NA	0.007524	S(3): 100.0; S(4): 100.0; S(8): 100.0	6576	041917_MADvsRtt107mad_B_H5.raw
PD/Sorc	NIP1	NIP1_597	P32497	YMR309C	LNSSNNAS(p)ADER	3	No	Yes	0.76	NA	0.007524	S(3): 100.0; S(4): 100.0; S(8): 100.0	6576	041917_MADvsRtt107mad_B_H5.raw
PD/Sorc	MRE11	MRE11_529	P32829	YMR224C	ANSVRPT(p)PPKENDETNFAFNGNGLDSFR	3	No	No	2.77	NA	8.067e-06	S(3): 1.9; T(7): 98.2; T(15): 0.0; S(26): 0.0	17473	080218_Chris_H8.raw
PD/Sorc	LSC1	LSC1_186	P53598	YOR142W	SGT(p)LTYEAVQQTTK	3	No	No	3.73	NA	0	S(1): 0.7; T(3): 99.3; T(5): 0.0; Y(6): 0.0; T(12): 0.0; T(13): 0.0	13054	040115_Sphase_164vsrnh_hilic_3.raw
PD/Sorc	JEN1	JEN1_70	P36035	YKL217W	LYHNPSLPAQSIQDT(p)RDDELLER	3	No	No	5.8	NA	8.067e-06	Y(2): 0.0; S(6): 0.0; S(11): 0.0; T(15): 100.0	14792	052418_chris_H3.raw
PD/Sorc	CDC24	CDC24_9	P11433	YAL041W	FAS(p)GTSLSDLKPK	3	No	No	2.83	NA	9.354e-06	S(3): 100.0; T(5): 0.0; S(6): 0.0; S(8): 0.0	13161	041318_G1vsG14NQO_H5.raw
PD/Sorc	KOG1	KOG1_491	P38873	YHR186C	FAVANLS(p)TMSLVNNPALQSR	3	No	Yes	3.72	NA	0.0001022	S(7): 97.5; T(8): 5.0; S(10): 97.5; S(19): 0.0	22000	121415_MMS_DNA2aadvsDDC1FL_HILIC_6.raw
PD/Sorc	SLO1	SLO1_2	Q3E784	YER180C-A	S(p)AENISTGSPTGK	3	No	No	4.05	NA	0	S(1): 100.0; S(6): 0.0; T(7): 0.0; S(9): 0.0; T(11): 0.0	3941	121317_MMSvsG14NQO_B_H6.raw
PD/Sorc	SIR3	SIR3_831	P06701	YLR442C	LVVS(p)QEMVPR	3	No	No	2.18	NA	0.0009921	S(4): 100.0	5885	080218_Chris_H1.raw
PD/Sorc	RPL33A;RPL33B	RPL33A_56;RPL33B_56	P41056;P05744	YOR234C;YPL143W	VYRAS(p)KEVR	3	No	No	2.76	NA	0.004169	Y(2): 0.0; S(5): 100.0	1039	041116_rif1_17ul_HILIC_7_160424162516.raw
PD/Sorc	NUP1	NUP1_672	P20676	YOR098C	TSQPKPLFS(p)FGK	3	No	No	3.15	NA	0.009416	T(1): 0.0; S(2): 0.0; S(9): 100.0	18126	101916_T602vsDDC1_2_H7_161115000516.raw
PD/Sorc	NUP1	NUP1_665	P20676	YOR098C	TS(p)QPKPLFSFGK	3	No	No	2.02	NA	0.0003086	T(1): 1.4; S(2): 98.6; S(9): 0.0	14554	033117_DNA2aadvsSGS1aad_H7.raw
PD/Sorc	SEC7	SEC7_1789	P11075	YDR170C	DELNPKPAS(p)LSIPK	3	No	No	2.85	NA	0.0002141	S(9): 99.0; S(11): 1.0	13635	062918_chabes_H4.raw
PD/Sorc	RPL37A	RPL37A_46	P49166	YLR185W	S(p)YNWGAK	3	No	No	1.52	NA	0.002298	S(1): 98.4; Y(2): 1.6	10106	092816_DNA2AAvsddc1_2_H4.raw
PD/Sorc	NSP1	NSP1_342	P14907	YJL041W	PAFS(p)FGAKPAEK	3	No	No	2.34	NA	0.004931	S(4): 100.0	12675	101916_T602vsDDC1_2_H7.raw
PD/Sorc	GLY1	GLY1_362	P37303	YEL046C	EHPFDCNGPT(p)QIYRSESTEVDVDGNAIR	3	No	No	2.49	NA	0.0001078	T(10): 92.0; Y(13): 2.7; S(15): 2.7; S(17): 2.7; T(18): 0.1	14724	043018_G1releasemeth_cdc6vs164_4pct.raw
PD/Sorc	SAK1	SAK1_30	P38990	YER129W	SGTSS(p)SVSLR	3	No	No	1.66	NA	0.001162	S(1): 0.0; T(3): 0.0; S(4): 2.1; S(5): 95.8; S(6): 2.1; S(8): 0.1	5184	080218_Chris_H5.raw
PD/Sorc	PRS1	PRS1_277	P32895	YKL181W	ESDSELHS(p)IDGL	3	No	No	2.66	NA	0.009625	S(2): 0.0; S(4): 0.0; S(8): 100.0	13482	082918_Chymo_H2.raw
PD/Sorc	DUO1	DUO1_2	P53168	YGL061C	S(p)EQSQLDDSTIDK	3	No	Yes	2.04	NA	0.001662	S(1): 100.0; S(4): 100.0; S(9): 0.0; T(10): 0.0	9056	020817_EVvsDNA2aad_B_H5_170215114902.raw
PD/Sorc	DUO1	DUO1_5	P53168	YGL061C	SEQS(p)QLDDSTIDK	3	No	Yes	2.04	NA	0.001662	S(1): 100.0; S(4): 100.0; S(9): 0.0; T(10): 0.0	9056	020817_EVvsDNA2aad_B_H5_170215114902.raw
PD/Sorc	TPO4	TPO4_646	Q12256	YOR273C	SAIKDNEDGYS(p)YTEMATDASAR	3	No	No	4.26	NA	1.259e-05	S(1): 0.0; Y(10): 2.1; S(11): 95.8; Y(12): 2.1; T(13): 0.1; T(17): 0.0; S(20): 0.0	11698	011316_MMS_DDC1FLvsDNA2aad_HILIC_4.raw
PD/Sorc	ORC6	ORC6_169	P38826	YHR118C	SQNNDSFVIPELPPMQT(p)NESPSITR	3	No	No	3.52	NA	0.003138	S(1): 0.0; S(6): 0.0; T(17): 97.6; S(20): 2.3; S(22): 0.1; T(24): 0.1	20665	021517_DDC1vsDNA2aad_B_H6_170222202319.raw
PD/Sorc	YLR257W	YLR257W_267	Q06146	YLR257W	SNY(p)SISLVDLENGPK	3	No	No	3.09	NA	3.305e-05	S(1): 0.0; Y(3): 98.6; S(4): 1.4; S(6): 0.0	17385	022417_DNAAAvsddc1_B_HD_170303034534.raw
PD/Sorc	SKG3	SKG3_565	Q06315	YLR187W	DTFTTPMTSGMLNHENS(p)ERSFGSGLK	3	No	Yes	5.08	NA	0.001978	T(2): 0.0; T(4): 0.0; T(5): 0.0; T(8): 0.0; S(9): 0.0; S(17): 100.0; S(20): 100.0; S(23): 0.0	19613	101916_T602AvsDDC1_1_H7.raw
PD/Sorc	MUM3	MUM3_30	Q08750	YOR298W	LSLT(p)PR	3	No	No	1.68	NA	0.003294	S(2): 0.0; T(4): 100.0	7351	020817_EVvsDNA2aad_B_H4.raw
PD/Sorc	YAK1	YAK1_245	P14680	YJL141C	RLSAYPPS(p)TSPPLQPPFK	3	No	Yes	3.73	NA	0.0007329	S(3): 100.0; Y(5): 0.0; S(8): 96.1; T(9): 1.9; S(10): 1.9	15191	121317_MMSvsG14NQO_B_H4.raw
PD/Sorc	RPP1	RPP1_278	P38786	YHR062C	S(p)MDAEQLGHASKR	3	No	No	2.91	NA	0	S(1): 100.0; S(11): 0.0	4615	011316_MMS_DDC1FLvsDNA2aad_HILIC_4.raw
PD/Sorc	SNU56	SNU56_20	Q03782	YDR240C	GQLS(p)QGHYPTTSNDGQR	3	No	No	2.49	NA	3.899e-05	S(4): 100.0; Y(8): 0.0; T(10): 0.0; T(11): 0.0; S(12): 0.0	7394	092816_DNA2AAvsddc1_H7.raw
PD/Sorc	GIT1	GIT1_8	P25346	YCR098C	MEDKDITS(p)VNEK	3	No	No	2.55	NA	0.002817	T(7): 1.4; S(8): 98.6	5476	080218_Chris_H6.raw
PD/Sorc	KES1	KES1_356	P35844	YPL145C	GIS(p)WQR	3	No	No	1.79	NA	0.007759	S(3): 100.0	8303	040717_DNA2aadvsRtt107aad_B_H4.raw
PD/Sorc	VPS35	VPS35_488	P34110	YJL154C	LLS(p)ICEPLIISR	3	No	No	2.56	NA	5.8e-05	S(3): 100.0; S(11): 0.0	11475	040717_DNA2aadvsRtt107aad_A_H1.raw
PD/Sorc	COS8	COS8_203	P38723	YHL048W	LFNT(p)EKEESPFDLEDIQLPK	3	No	No	2.95	NA	2.93e-05	T(4): 99.9; S(9): 0.1	19086	080218_Chris_H2.raw
PD/Sorc	NBA1	NBA1_117	Q08229	YOL070C	DSNS(p)LYSLKEPVSK	3	No	No	2.14	NA	0.0009679	S(2): 2.4; S(4): 95.2; Y(6): 2.4; S(7): 0.0; S(13): 0.0	12316	062918_chabes_H5.raw
PD/Sorc	NUG1	NUG1_486	P40010	YER006W	QAPIAANES(p)TIVSEWSK	3	No	No	2.4	NA	0.0006954	S(9): 96.9; T(10): 3.1; S(13): 0.0; S(16): 0.0	16812	101916_T602AvsDDC1_1_H5.raw
PD/Sorc	RPS13	RPS13_29	P05756	YDR064W	KLS(p)SESVIEQIVKY	3	No	No	5.1	NA	0	S(3): 99.2; S(4): 0.8; S(6): 0.0; Y(14): 0.0	19596	082918_Chymo_H3.raw
PD/Sorc	BOI1	BOI1_601	P38041	YBL085W	SQS(p)NPTSPTK	3	No	No	2.16	NA	0.001923	S(1): 0.0; S(3): 100.0; T(6): 0.0; S(7): 0.0; T(9): 0.0	1065	040115_Sphase_164vsrnh_hilic_6.raw
PD/Sorc	RAD53	RAD53_568	P22216	YPL153C	LLHSNNTENVKS(p)SK	3	No	Yes	4.01	NA	0.001257	S(4): 100.0; T(7): 0.1; S(12): 97.9; S(13): 2.1	3171	121415_MMS_DNA2aadvsDDC1FL_HILIC_2.raw
PD/Sorc	CYS3	CYS3_325	P31373	YAL012W	AS(p)STRLF	3	No	No	1.58	NA	0.00655	S(2): 100.0; S(3): 0.0; T(4): 0.0	12653	082918_Chymo_H3.raw
PD/Sorc	STM1	STM1_79	P39015	YLR150W	DVTDS(p)ATTK	3	No	No	1.6	NA	0.008563	T(3): 0.0; S(5): 98.8; T(7): 1.2; T(8): 0.0	1751	020817_EVvsDNA2aad_B_H6_170215140151.raw
PD/Sorc	COG3	COG3_800	P40094	YER157W	NGDIDTIT(p)K	3	No	No	3.18	NA	0.003769	T(6): 0.0; T(8): 100.0	4818	082417_DNA2vsMAD_B_H3.raw
PD/Sorc	IRC6	IRC6_219	P43615	YFR043C	SIENS(p)SEADAFANEMADELSR	3	No	No	5.32	NA	0	S(1): 0.0; S(5): 100.0; S(6): 0.0; S(20): 0.0	22461	092816_DNA2AAvsddc1_2_H5.raw
PD/Sorc	SCD6	SCD6_163	P45978	YPR129W	STPQDTNVNS(p)QSR	3	No	No	2.41	NA	6.124e-05	S(1): 0.0; T(2): 0.0; T(6): 0.0; S(10): 99.2; S(12): 0.8	2253	050817_MADvsRtt107MAD_B_H9_170518135851.raw
PD/Sorc	SAR1	SAR1_58	P20606	YPL218W	LATLQPTWHPT(p)SEELAIGNIK	3	No	No	4.27	NA	0.001574	T(3): 0.0; T(7): 0.0; T(11): 97.0; S(12): 3.0	18804	032618_G1vsG14NQO_A_H3.raw
PD/Sorc	GPR1	GPR1_593	Q12361	YDL035C	CENSS(p)FTNVQQHFQAQTYK	3	No	No	3.39	NA	8.067e-06	S(4): 1.7; S(5): 96.7; T(7): 1.7; T(17): 0.0; Y(18): 0.0	13745	080218_Chris_H7.raw
PD/Sorc	PEX25	PEX25_13	Q02969	YPL112C	DIVSGS(p)ETPPYSGASYQDAQDDNTHPHSSDAGAEK	3	No	No	6.33	NA	0	S(4): 3.1; S(6): 93.8; T(8): 3.1; Y(11): 0.0; S(12): 0.0; S(15): 0.0; Y(16): 0.0; T(24): 0.0; S(28): 0.0; S(29): 0.0	10407	092816_DNA2AAvsddc1_2_H9.raw
PD/Sorc	ATG1	ATG1_368	P53104	YGL180W	QPKSPNS(p)NLAGHQSMADNPAELSDALK	3	No	No	3.16	NA	0	S(4): 2.1; S(7): 95.9; S(14): 2.1; S(23): 0.0	14287	043018_G1release_cdc6vs164_6pct.raw
PD/Sorc	ATG1	ATG1_375	P53104	YGL180W	QPKSPNSNLAGHQS(p)MADNPAELSDALK	3	No	No	3.95	NA	0.0005268	S(4): 0.1; S(7): 3.2; S(14): 96.7; S(23): 0.0	15741	042318_G1meth_cdc6vs164_5pct.raw
PD/Sorc	ROX3	ROX3_204	P25046	YBL093C	SSGSSMAT(p)PTHSDSHEDMK	3	No	No	4.12	NA	1.368e-05	S(1): 0.0; S(2): 0.0; S(4): 0.0; S(5): 0.0; T(8): 100.0; T(10): 0.0; S(12): 0.0; S(14): 0.0	2621	041318_G1vs4NQO_A_5pct.raw
PD/Sorc	TY1A-BR;TY1A-DR1;TY1A-DR3;TY1A-DR4;TY1A-DR6;TY1A-ER2;TY1A-GR2;TY1A-JR1;TY1A-LR4;TY1A-OL;TY1A-PR2;TY1A-PR3;TY1B-BR;TY1B-DR1;TY1B-DR3;TY1B-DR4;TY1B-DR5;TY1B-DR6;TY1B-ER1;TY1B-ER2;TY1B-GR2;TY1B-GR3;TY1B-JR1;TY1B-LR1;TY1B-LR2;TY1B-LR3;TY1B-LR4;TY1B-ML2;TY1B-MR2;TY1B-OL;TY1B-OR;TY1B-PL;TY1B-PR2;TY1B-PR3	TY1A-BR_60;TY1A-BR_61;TY1A-DR1_60;TY1A-DR1_61;TY1A-DR3_60;TY1A-DR3_61;TY1A-DR4_60;TY1A-DR4_61;TY1A-DR6_60;TY1A-DR6_61;TY1A-ER2_60;TY1A-ER2_61;TY1A-GR2_60;TY1A-GR2_61;TY1A-JR1_60;TY1A-JR1_61;TY1A-LR4_60;TY1A-LR4_61;TY1A-OL_60;TY1A-OL_61;TY1A-PR2_60;TY1A-PR2_61;TY1A-PR3_60;TY1A-PR3_61;TY1B-BR_60;TY1B-BR_61;TY1B-DR1_60;TY1B-DR1_61;TY1B-DR3_60;TY1B-DR3_61;TY1B-DR4_60;TY1B-DR4_61;TY1B-DR5_60;TY1B-DR5_61;TY1B-DR6_60;TY1B-DR6_61;TY1B-ER1_60;TY1B-ER1_61;TY1B-ER2_60;TY1B-ER2_61;TY1B-GR2_60;TY1B-GR2_61;TY1B-GR3_60;TY1B-GR3_61;TY1B-JR1_60;TY1B-JR1_61;TY1B-LR1_60;TY1B-LR1_61;TY1B-LR2_60;TY1B-LR2_61;TY1B-LR3_60;TY1B-LR3_61;TY1B-LR4_60;TY1B-LR4_61;TY1B-ML2_60;TY1B-ML2_61;TY1B-MR2_60;TY1B-MR2_61;TY1B-OL_60;TY1B-OL_61;TY1B-OR_60;TY1B-OR_61;TY1B-PL_60;TY1B-PL_61;TY1B-PR2_60;TY1B-PR2_61;TY1B-PR3_60;TY1B-PR3_61	P0C2I8;P0CX60;Q12485;Q03856;P47098;P0C2J0;O74302;Q03619;Q12441;P0C2I3;Q12269;Q03855;P0C2I6;P0C2I2;Q99231;P0CX70;Q12414;Q12088;Q07793;P0CX74;Q12316;Q04670;Q92392;Q12273;Q03612;Q92393;Q12193;Q12217;P0C2I5;Q03434;P0C2J1;Q6Q5H1;P0CX66;P0C2I7	YLR256W-A;YPR158W-A;YGR038C-A;YDR098C-A;YJR027W;YPR158W-B;YDR261C-C;YER160C;YDR210C-C;YDR365W-B;YGR038C-B;YDR098C-B;YLR227W-B;YDR316W-B;YDR210C-D;YDR365W-A;YPL257W-B;YLR035C-A;YDR261C-D;YJR026W;YGR161C-D;YMR050C;YOL103W-A;YOL103W-B;YER138C;YOR142W-B;YBR012W-B;YBR012W-A;YLR157C-B;YML039W;YPR158C-D;YPR158C-C;YER159C-A;YLR256W-B/YLR256W-C	ANSQQTTTPAS(p)S(p)AVPENPHHASPQPA	3	No	No	2.37	NA	0.007693	S(3): 0.0; T(6): 0.9; T(7): 14.1; T(8): 5.5; S(11): 89.8; S(12): 89.8; S(22): 0.0	3627	032918_G1vsG14NQO_A_3pct.raw
PD/Sorc	SWH1	SWH1_756	P35845	YAR042W	ETPANAKPQEEAPEDES(p)LIVISSPQVEK	3	No	No	4.04	NA	9.354e-06	T(2): 0.0; S(17): 100.0; S(22): 0.0; S(23): 0.0	13907	101815_164vsNAB2_HILIC_5.raw
PD/Sorc	CST6	CST6_92	P40535	YIL036W	NSLT(p)PQYSIAAGNVNSHDR	3	No	No	5.82	NA	0	S(2): 0.0; T(4): 100.0; Y(7): 0.0; S(8): 0.0; S(16): 0.0	11730	062918_chabes_H7.raw
PD/Sorc	SNN1	SNN1_5	P48232	YNL086W	AGDS(p)ISADGTGVHPVEL	3	No	No	3.47	NA	0.0005867	S(4): 100.0; S(6): 0.0; T(10): 0.0	17828	082918_Chymo_5pct.raw
PD/Sorc	PUF3	PUF3_89	Q07807	YLL013C	KTALSVGT(p)APPFSTNSK	3	No	No	2.86	NA	0.0001442	T(2): 0.1; S(5): 0.1; T(8): 99.9; S(13): 0.0; T(14): 0.0; S(16): 0.0	14927	113015_G2M_164vsrnh_5pct.raw
PD/Sorc	NOT3	NOT3_111	P06102	YIL038C	KS(p)ETLDPQER	3	No	No	2.67	NA	0.0005058	S(2): 99.0; T(4): 1.0	3845	021517_DDC1vsDNA2aad_A_H8.raw
PD/Sorc	TAL1	TAL1_292	P15019	YLR354C	ISYIS(p)DESKFR	3	No	No	2.54	NA	0.005336	S(2): 0.0; Y(3): 0.0; S(5): 100.0; S(8): 0.0	11433	121415_MMS_DNA2aadvsDDC1FL_HILIC_7.raw
PD/Sorc	DOT6	DOT6_489	P40059	YER088C	SSDADMLSPT(p)HSPQK	3	No	No	3.41	NA	0.006821	S(1): 0.0; S(2): 0.0; S(8): 0.1; T(10): 97.8; S(12): 2.1	7718	071017_DDC1DNA2vsMAD_A_3pct_170712114222.raw
PD/Sorc	SOK2	SOK2_749	P53438	YMR016C	TSTSDEATQPNEPS(p)EAEPVKESESSK	3	No	No	2.74	NA	0.0003546	T(1): 0.0; S(2): 0.0; T(3): 0.0; S(4): 0.0; T(8): 0.0; S(14): 100.0; S(22): 0.0; S(24): 0.0; S(25): 0.0	4744	101815_164vsNAB2_HILIC_9.raw
PD/Sorc	GCD1	GCD1_317	P09032	YOR260W	DPFTGNQQQQNPPTT(p)DDDEDRNHDDDDDYKPSAT	3	No	No	7.28	NA	0	T(4): 0.0; T(14): 3.8; T(15): 96.2; Y(29): 0.0; S(32): 0.0; T(34): 0.0	7713	012817_CDC6_NT_6pct.raw
PD/Sorc	RPC53	RPC53_121	P25441	YDL150W	SEGSGS(p)SLVQK	3	No	Yes	2.4	NA	0.004916	S(1): 0.0; S(4): 3.9; S(6): 98.0; S(7): 98.0	4863	121317_MMSvsG14NQO_B_H7.raw
PD/Sorc	RPC53	RPC53_122	P25441	YDL150W	SEGSGSS(p)LVQK	3	No	Yes	2.4	NA	0.004916	S(1): 0.0; S(4): 3.9; S(6): 98.0; S(7): 98.0	4863	121317_MMSvsG14NQO_B_H7.raw
PD/Sorc	HCH1	HCH1_36	P53834	YNL281W	LTSLSTVSS(p)DGK	3	No	No	2.86	NA	0.00148	T(2): 0.0; S(3): 0.0; S(5): 0.0; T(6): 0.0; S(8): 1.6; S(9): 98.4	7321	102917_SvsG14NQO_A_H3_171101163917.raw
PD/Sorc	YCR007C	YCR007C_9	P25354	YCR007C	MQPHLDNNS(p)NNDDVK	3	No	No	1.86	NA	0.001653	S(9): 100.0	5857	040315_G1_164vsrnh12_Hilic_6.raw
PD/Sorc	TY1B-BL;TY1B-BR;TY1B-GR3;TY1B-LR3;TY1B-MR1;TY1B-NL1;TY1B-NL2;TY1B-PR3	TY1B-BL_1147;TY1B-BR_1148;TY1B-GR3_1147;TY1B-LR3_1147;TY1B-MR1_1147;TY1B-NL1_1147;TY1B-NL2_1141;TY1B-PR3_1147	Q99337;P0C2I6;Q04214;Q12316;Q12193;Q12490;P0C2J1;Q12112	YNL054W-B;YLR227W-B;YMR045C;YGR161C-D;YBR012W-B;YBL005W-B;YPR158C-D;YNL284C-B	LSDS(p)FKELPPINSR	3	No	No	2.38	NA	0.001402	S(2): 0.0; S(4): 100.0; S(13): 0.0	14788	101916_T602vsDDC1_2_H6.raw
PD/Sorc	RAD53	RAD53_53	P22216	YPL153C	DLSADIS(p)QVLK	3	No	No	3.21	NA	4.403e-05	S(3): 0.0; S(7): 100.0	20688	121317_MMSvsG14NQO_B_H1.raw
PD/Sorc	CKB2	CKB2_12	P38930	YOR039W	SENVGTVT(p)R	3	No	No	3.2	NA	0.006178	S(1): 0.0; T(6): 0.0; T(8): 100.0	2434	121317_MMSvsG14NQO_B_H4.raw
PD/Sorc	UBP3	UBP3_146	Q01477	YER151C	MAS(p)PNSGSNAGMK	3	No	No	2.16	NA	0.000382	S(3): 100.0; S(6): 0.0; S(8): 0.0	2885	041318_G1vsG14NQO_H6.raw
PD/Sorc	HAP2	HAP2_237	P06774	YGL237C	SGASDDPDDS(p)HEDKK	3	No	No	4.55	NA	3.847e-05	S(1): 0.0; S(4): 0.0; S(10): 100.0	59	101815_164vsNAB2_HILIC_8.raw
PD/Sorc	OCA4	OCA4_290	P25366	YCR095C	VLQVSGVLGDDLKKTS(p)SDLGIFGHR	3	No	Yes	4.41	NA	0.0001648	S(5): 0.0; T(15): 4.1; S(16): 98.0; S(17): 98.0	18190	011316_MMS_DDC1FLvsDNA2aad_HILIC_2.raw
PD/Sorc	HMG1	HMG1_551	P12683	YML075C	S(p)TPVLTNK	3	No	No	2.37	NA	0.000978	S(1): 99.0; T(2): 1.0; T(6): 0.0	3996	041318_G1vsG14NQO_H6.raw
PD/Sorc	RPN12	RPN12_12	P32496	YFR052W	SLS(p)IAFENGDYAACEK	3	No	No	3.34	NA	3.793e-05	S(1): 1.2; S(3): 98.8; Y(11): 0.0	16804	092816_DNA2AAvsddc1_H34.raw
PD/Sorc	ATG26	ATG26_128	Q06321	YLR189C	SQVDS(p)EESDSSDSFQENIGR	3	No	Yes	4.93	NA	0	S(1): 0.0; S(5): 100.0; S(8): 100.0; S(10): 0.0; S(11): 0.0; S(13): 0.0	15047	092816_DNA2AAvsddc1_2_6pct.raw
PD/Sorc	ATG26	ATG26_131	Q06321	YLR189C	SQVDSEES(p)DSSDSFQENIGR	3	No	Yes	4.93	NA	0	S(1): 0.0; S(5): 100.0; S(8): 100.0; S(10): 0.0; S(11): 0.0; S(13): 0.0	15047	092816_DNA2AAvsddc1_2_6pct.raw
PD/Sorc	SBE22	SBE22_557	P38814	YHR103W	NSS(p)LQSLSK	3	No	No	1.64	NA	0.0008712	S(2): 0.0; S(3): 100.0; S(6): 0.0; S(8): 0.0	5987	080218_Chris_H4.raw
PD/Sorc	SBE22	SBE22_560	P38814	YHR103W	NSSLQS(p)LSK	3	No	No	2.48	NA	0.002227	S(2): 0.0; S(3): 0.0; S(6): 99.0; S(8): 1.0	6930	080218_Chris_H4.raw
PD/Sorc	IRA1	IRA1_395	P18963	YBR140C	TTNTNSPNSIS(p)K	3	No	No	2.82	NA	0.0003656	T(1): 0.0; T(2): 0.0; T(4): 0.0; S(6): 0.0; S(9): 0.0; S(11): 100.0	1319	101815_164vsNAB2_HILIC_6.raw
PD/Sorc	MOB2	MOB2_76	P43563	YFL034C-B	QLTSTT(p)PQSQQQEASER	3	No	No	3.61	NA	0	T(3): 1.8; S(4): 1.8; T(5): 1.8; T(6): 94.7; S(9): 0.0; S(15): 0.0	4045	041318_G1vsG14NQO_H8.raw
PD/Sorc	CCR4	CCR4_634	P31384	YAL021C	TEDY(p)LNR	3	No	No	1.62	NA	0.003132	T(1): 1.4; Y(4): 98.6	4201	031517_MADvsSgs1MAD_H6_170320180558.raw
PD/Sorc	SWI4	SWI4_860	P25302	YER111C	TAMPSLESPSSLLPIQMS(p)PLGK	3	No	No	5.78	NA	0.000293	T(1): 0.0; S(5): 0.0; S(8): 0.0; S(10): 0.0; S(11): 0.0; S(18): 100.0	21402	121317_MMSvsG14NQO_B_H2.raw
PD/Sorc	UGP1	UGP1_115	P32861	YKL035W	LNGGLGT(p)SMGCVGPK	3	No	No	3.69	NA	2.819e-05	T(7): 99.1; S(8): 0.9	11402	032918_SvsG14NQO_A_H4.raw
PD/Sorc	NOT3	NOT3_355	P06102	YIL038C	SSADNLLPS(p)LQKSPSSATPETPTNVHTHIH	3	No	No	6.4	NA	0	S(1): 0.1; S(2): 0.1; S(9): 96.6; S(13): 2.9; S(15): 0.1; S(16): 0.1; T(18): 0.1; T(21): 0.0; T(23): 0.0; T(27): 0.0	12999	052418_chris_H6.raw
PD/Sorc	CLA4	CLA4_492	P48562	YNL298W	NDQST(p)PQTMR	3	No	No	1.89	NA	0.003055	S(4): 0.0; T(5): 100.0; T(8): 0.0	1322	062815_G2M_ddc1DNA2AAvs164_Hilic1_5.raw
PD/Sorc	BNI5	BNI5_105	P53890	YNL166C	STDDPSQLS(p)VTQPFIAK	3	No	No	2.39	NA	0.001677	S(1): 0.0; T(2): 0.0; S(6): 0.0; S(9): 98.0; T(11): 2.0	16486	062918_chabes_H2.raw
PD/Sorc	NIT3	NIT3_22	P49954	YLR351C	VALVQLSGSS(p)PDKMANLQR	3	No	No	2.52	NA	0.0003587	S(7): 1.9; S(9): 1.9; S(10): 96.2	14410	080218_Chris_H4.raw
PD/Sorc	MSC2	MSC2_238	Q03455	YDR205W	FVLLYLMT(p)IVNK	3	No	No	1.71	NA	0.005074	Y(5): 1.1; T(8): 98.9	15221	092816_DNA2AAvsddc1_2_H1.raw
PD/Sorc	PAA1	PAA1_164	Q12447	YDR071C	IIAENT(p)NVAK	3	No	No	2.27	NA	0.001773	T(6): 100.0	2929	062815_G2M_ddc1DNA2AAvs164_Hilic1_2.raw
PD/Sorc	TRP3	TRP3_210	P00937	YKL211C	NILNVSGGTWEENKS(p)SPSNSILDR	3	No	No	3.44	NA	0.0002255	S(6): 0.1; T(9): 0.0; S(15): 97.2; S(16): 2.7; S(18): 0.0; S(20): 0.0	17199	012817_CDC6_meth_6pct.raw
PD/Sorc	GIP4	GIP4_462	P39732	YAL031C	LPASSS(p)PSPSPTSSASPSR	3	No	Yes	2.82	NA	0.003054	S(4): 0.1; S(5): 0.1; S(6): 99.9; S(8): 97.9; S(10): 2.1; T(12): 0.0; S(13): 0.0; S(14): 0.0; S(16): 0.0; S(18): 0.0	6416	092816_DNA2AAvsddc1_5pct.raw
PD/Sorc	GIP4	GIP4_464	P39732	YAL031C	LPASSSPS(p)PSPTSSASPSR	3	No	Yes	2.82	NA	0.003054	S(4): 0.1; S(5): 0.1; S(6): 99.9; S(8): 97.9; S(10): 2.1; T(12): 0.0; S(13): 0.0; S(14): 0.0; S(16): 0.0; S(18): 0.0	6416	092816_DNA2AAvsddc1_5pct.raw
PD/Sorc	APL5	APL5_890	Q08951	YPL195W	DEKDNLSDT(p)EEVIVIK	3	No	No	4	NA	3.867e-05	S(7): 0.9; T(9): 99.1	14755	040717_DNA2aadvsRtt107aad_B_H6_170416231258.raw
PD/Sorc	TY2B-B;TY2B-C;TY2B-DR1;TY2B-DR2;TY2B-DR3;TY2B-GR1;TY2B-GR2;TY2B-LR1;TY2B-LR2;TY2B-OR1;TY2B-OR2	TY2B-B_991;TY2B-C_991;TY2B-DR1_991;TY2B-DR2_991;TY2B-DR3_991;TY2B-GR1_991;TY2B-GR2_991;TY2B-LR1_991;TY2B-LR2_991;TY2B-OR1_991;TY2B-OR2_991	P0C2J5;Q12491;P0CX64;Q12501;Q07791;Q12113;Q12472;Q03494;P25384;P0C2J3;Q12337	YLR424C-A;YBL100W-B;YGR161W-B;YOR343W-B;YDR261W-B;YOR192C-B;YDR034C-D;YDR210W-B;YCL019W;YLR410W-B;YGR038C-D/YGR038C-C	S(p)RTPHIINK	3	No	No	3.7	NA	9.564e-05	S(1): 98.9; T(3): 1.1	2734	042318_G1_cdc6vs164_3pct.raw
PD/Sorc	FRT1	FRT1_227	Q99332	YOR324C	RS(p)SAGSFDYER	3	No	No	3.09	NA	0.0002919	S(2): 98.8; S(3): 1.3; S(6): 0.0; Y(9): 0.0	7267	080218_Chris_H6.raw
PD/Sorc	DAT1	DAT1_47	P13483	YML113W	ETDGS(p)QQDQESR	3	No	No	2.37	NA	0.0006977	T(2): 0.0; S(5): 100.0; S(11): 0.0	630	092816_DNA2AAvsddc1_H8.raw
PD/Sorc	GIS1	GIS1_132	Q03833	YDR096W	KENCRVDS(p)QQDCY	3	No	No	2.49	NA	0.008982	S(8): 100.0; Y(13): 0.0	3330	082918_Chymo_H9_180904194219.raw
PD/Sorc	GIN4	GIN4_189	Q12263	YDR507C	LLET(p)SCGSPHYAAPEIVSGIPY	3	No	No	3.86	NA	0.007798	T(4): 98.9; S(5): 1.1; S(8): 0.0; Y(11): 0.0; S(18): 0.0; Y(22): 0.0	9481	080218_Chris_H1.raw
PD/Sorc	CDC33	CDC33_19	P07260	YOL139C	FEENVSVDDT(p)TATPK	3	No	No	3.42	NA	4.326e-05	S(6): 0.0; T(10): 97.9; T(11): 1.1; T(13): 1.1	9213	021517_DDC1vsDNA2aad_B_H6.raw
PD/Sorc	YOL036W	YOL036W_425	Q08206	YOL036W	ASS(p)ALLR	3	No	No	1.24	NA	0.008793	S(2): 0.0; S(3): 100.0	6009	031517_MADvsSgs1MAD_H3.raw
PD/Sorc	PTC2	PTC2_35	P39966	YER089C	MS(p)MEDSHILEPNVLTK	3	No	No	4.47	NA	0	S(2): 100.0; S(6): 0.0; T(15): 0.0	15194	121317_MMSvsG14NQO_B_H2.raw
PD/Sorc	SEC3	SEC3_285	P33332	YER008C	T(p)RRSETESVNPVSTPASVEYHAGMK	3	No	No	6.19	NA	0	T(1): 96.0; S(4): 2.0; T(6): 2.0; S(8): 0.0; S(13): 0.0; T(14): 0.0; S(17): 0.0; Y(20): 0.0	8727	011316_MMS_DDC1FLvsDNA2aad_HILIC_45_2.raw
PD/Sorc	ALY1	ALY1_182	P36117	YKR021W	NS(p)LSSDNLSNKPVSSDVSHDDSK	3	No	No	3.44	NA	5.084e-05	S(2): 100.0; S(4): 0.0; S(5): 0.0; S(9): 0.0; S(14): 0.0; S(15): 0.0; S(18): 0.0; S(22): 0.0	5665	101815_164vsNAB2_HILIC_7.raw
PD/Sorc	BZZ1	BZZ1_162	P38822	YHR114W	DYDEACS(p)TMEMAR	3	No	No	3.35	NA	2.545e-05	Y(2): 0.0; S(7): 99.0; T(8): 1.0	13120	092816_DNA2AAvsddc1_2_H5.raw
PD/Sorc	TY3A-I;TY3B-I	TY3A-I_257;TY3B-I_257	Q7LHG5;Q99219	YIL082W-A;YIL082W	NNNAS(p)REECIK	3	No	No	1.92	NA	0.008679	S(5): 100.0	2458	040315_G1_164vsrnh12_Hilic_6.raw
PD/Sorc	AAT2	AAT2_92	P23542	YLR027C	IIFGTQS(p)DAFQEDR	3	No	No	3.19	NA	6.492e-05	T(5): 0.0; S(7): 100.0	14713	111617_MMSvsG14NQO_A_H4.raw
PD/Sorc	TY2B-C;TY2B-GR1;TY2B-GR2;TY2B-LR2	TY2B-C_1010;TY2B-GR1_1010;TY2B-GR2_1010;TY2B-LR2_1010	P0C2J5;P0CX64;P25384;Q12337	YLR424C-A;YGR161W-B;YCL019W;YGR038C-D/YGR038C-C	ESTEMGGTVES(p)DTTSPR	3	No	No	4.76	NA	0	S(2): 0.0; T(3): 0.0; T(8): 0.0; S(11): 99.0; T(13): 1.0; T(14): 0.0; S(15): 0.0	6665	121317_MMSvsG14NQO_B_H6.raw
PD/Sorc	DPH2	DPH2_496	P32461	YKL191W	GLGS(p)DFDSTEVDNTGADIEEGISGVAR	3	No	No	3.86	NA	1.533e-05	S(4): 100.0; S(8): 0.0; T(9): 0.0; T(14): 0.0; S(23): 0.0	19299	080218_Chris_H2.raw
PD/Sorc	CTK3	CTK3_190	P46963	YML112W	TES(p)LLKDR	3	No	No	2.05	NA	0.007037	T(1): 0.0; S(3): 100.0	8077	020817_EVvsDNA2aad_B_H6_170215140151.raw
PD/Sorc	BNI1	BNI1_261	P41832	YNL271C	TSMASDHHPILTANSSLSS(p)PK	3	No	No	5.73	NA	0	T(1): 0.0; S(2): 0.0; S(5): 0.0; T(12): 0.0; S(15): 0.0; S(16): 0.0; S(18): 0.1; S(19): 100.0	10414	041318_G1vs4NQO_A_5pct.raw
PD/Sorc	ETR1	ETR1_266	P38071	YBR026C	LALNSVGGKS(p)SASIAR	3	No	No	1.89	NA	0.002496	S(5): 0.0; S(10): 97.4; S(11): 2.6; S(13): 0.1	11555	052418_chrisphospho_1_6pct.raw
PD/Sorc	CDC53	CDC53_70	Q12018	YDL132W	SSGHFS(p)TDSR	3	No	No	1.65	NA	0.003194	S(1): 0.1; S(2): 2.2; S(6): 95.5; T(7): 2.2; S(9): 0.0	2993	121415_MMS_DNA2aadvsDDC1FL_HILIC_4.raw
PD/Sorc	GIP4	GIP4_472	P39732	YAL031C	KLPASSSPSPSPTSSAS(p)PSR	3	No	No	5.16	NA	1.368e-05	S(5): 0.0; S(6): 0.0; S(7): 0.0; S(9): 0.0; S(11): 0.0; T(13): 0.0; S(14): 0.0; S(15): 0.0; S(17): 100.0; S(19): 0.0	4377	041318_G1vsG14NQO_H8.raw
PD/Sorc	ISF1	ISF1_119	P32488	YMR081C	ANS(p)STLIHQLSR	3	No	No	2.44	NA	2.545e-05	S(3): 98.6; S(4): 1.4; T(5): 0.0; S(11): 0.0	13694	040115_Sphase_164vsrnh_hilic_3.raw
PD/Sorc	SAR1	SAR1_147	P20606	YPL218W	S(p)ALGLLNTTGSQR	3	No	No	1.98	NA	0.001296	S(1): 100.0; T(8): 0.0; T(9): 0.0; S(11): 0.0	11594	041116_rif1_17ul_HILIC_5.raw
PD/Sorc	UBC8	UBC8_63	P28263	YEL012W	LHVELPDNYPYKS(p)PSIGFVNK	3	No	No	4.13	NA	0.002291	Y(9): 0.0; Y(11): 0.0; S(13): 98.0; S(15): 2.0	17820	032618_G1vsG14NQO_A_H5.raw
PD/Sorc	SSD1	SSD1_463	P24276	YDR293C	AATSNNFLSSPS(p)SSDSLSKDDLSVR	3	No	No	5.63	NA	0	T(3): 0.0; S(4): 0.0; S(9): 0.0; S(10): 0.0; S(12): 96.0; S(13): 2.0; S(14): 0.0; S(16): 2.0; S(18): 0.0; S(23): 0.0	15397	101916_T602vsDDC1_2_H7.raw
PD/Sorc	SSD1	SSD1_469	P24276	YDR293C	AATSNNFLSSPSSSDSLS(p)KDDLSVR	3	No	No	8.65	NA	0	T(3): 0.0; S(4): 0.0; S(9): 0.0; S(10): 0.0; S(12): 0.0; S(13): 0.0; S(14): 0.0; S(16): 1.1; S(18): 98.9; S(23): 0.0	13524	121317_MMSvsG14NQO_B_H5.raw
PD/Sorc	CAB2	CAB2_99	P40506	YIL083C	FIDNFS(p)AGTR	3	No	No	2.24	NA	0.004651	S(6): 100.0; T(9): 0.0	11072	040116_MMS_DDC1vsDNA2aad_12ul_H3.raw
PD/Sorc	PHO87	PHO87_223	P25360	YCR037C	EIISGTS(p)ETHSSNNPFEIH	3	No	No	2.85	NA	0.0001578	S(4): 0.0; T(6): 0.0; S(7): 99.9; T(9): 0.0; S(11): 0.0; S(12): 0.0	17992	092816_DNA2AAvsddc1_2_H4.raw
PD/Sorc	KIC1	KIC1_625	P38692	YHR102W	SSTVTAGT(p)PSSSSSIQYK	3	No	No	5.07	NA	0	S(1): 0.0; S(2): 0.0; T(3): 0.0; T(5): 0.0; T(8): 100.0; S(10): 0.0; S(11): 0.0; S(12): 0.0; S(13): 0.0; S(14): 0.0; Y(17): 0.0	8052	041318_G1vsG14NQO_H7.raw
PD/Sorc	YDR186C	YDR186C_311	Q04007	YDR186C	RNSSS(p)LLNFQNSVLTSNKDK	3	No	Yes	4.35	NA	3.145e-05	S(3): 1.8; S(4): 98.2; S(5): 100.0; S(12): 0.0; T(15): 0.0; S(16): 0.0	14842	011316_MMS_DDC1FLvsDNA2aad_HILIC_5.raw
PD/Sorc	YDR239C	YDR239C_380	Q03780	YDR239C	GFVDS(p)ESK	3	No	No	1.75	NA	0.001896	S(5): 98.2; S(7): 1.8	4052	101916_T602AvsDDC1_1_H5.raw
PD/Sorc	CCH1	CCH1_122	P50077	YGR217W	NVS(p)PSTK	3	No	No	1.66	NA	0.007347	S(3): 100.0; S(5): 0.0; T(6): 0.0	810	040115_Sphase_164vsrnh_hilic_5.raw
PD/Sorc	FRA1	FRA1_89	Q07825	YLL029W	KGAGGGSSAGNGS(p)VY	3	No	No	3.21	NA	0.009261	S(7): 0.0; S(8): 0.0; S(13): 100.0; Y(15): 0.0	3742	082918_Chymo_H6.raw
PD/Sorc	SUP45	SUP45_421	P12385	YBR143C	KVNFEQLVDES(p)EDEY	3	No	No	4.01	NA	0.008362	S(11): 100.0; Y(15): 0.0	20216	082918_Chymo_5pct.raw
PD/Sorc	PHO81	PHO81_956	P17442	YGR233C	IDGS(p)FDEVTLK	3	No	No	1.47	NA	0.001388	S(4): 99.9; T(9): 0.1	12785	112717_MMSvsG14NQO_A_H4_171129224249.raw
PD/Sorc	BEM3	BEM3_48	P32873	YPL115C	ERNPS(p)YDEIFTENIK	3	No	No	2.94	NA	0.0008083	S(5): 98.1; Y(6): 2.0; T(11): 0.0	19021	040115_Sphase_164vsrnh_hilic_3.raw
PD/Sorc	DNF3	DNF3_622	Q12674	YMR162C	AHNGSS(p)IDVVSIGDQNVLDR	3	No	No	4.37	NA	0	S(5): 1.1; S(6): 99.0; S(11): 0.0	16728	101815_164vsNAB2_HILIC_3.raw
PD/Sorc	ABF1	ABF1_215	P14164	YKL112W	GLDDESGPTHGNDS(p)GNHR	3	No	No	1.96	NA	0.007166	S(6): 0.0; T(9): 0.0; S(14): 100.0	1495	101815_164vsNAB2_HILIC_6.raw
PD/Sorc	HAP1	HAP1_1282	P0CE41	YLR256W	GIS(p)PKPSNGLSSVQPLLSSF	3	No	No	2.84	NA	0.007813	S(3): 99.9; S(7): 0.1; S(11): 0.0; S(12): 0.0; S(18): 0.0; S(19): 0.0	21193	080218_Chris_H2.raw
PD/Sorc	SBP1	SBP1_287	P10080	YHL034C	VIRPENDEEEIEQET(p)GSEEKQE	3	No	No	2.72	NA	0.000928	T(15): 98.1; S(17): 2.0	4293	082918_Chymo_3pct.raw
PD/Sorc	UTP25	UTP25_38	P40498	YIL091C	TEGGS(p)TETLEDVAEDIDHR	3	No	No	6.08	NA	0	T(1): 0.0; S(5): 99.1; T(6): 0.9; T(8): 0.0	16552	121317_MMSvsG14NQO_B_H4.raw
PD/Sorc	PSP1	PSP1_49	P50896	YDR505C	KLNDNSNNS(p)GSDTVDPLAGLNNLR	3	No	No	4.64	NA	0	S(6): 0.0; S(9): 99.9; S(11): 0.0; T(13): 0.0	18566	101815_164vsNAB2_HILIC_4.raw
PD/Sorc	SLA1	SLA1_563	P32790	YBL007C	FKANDGS(p)SSR	3	No	No	2.44	NA	0.004679	S(7): 99.1; S(8): 0.9; S(9): 0.0	1086	052418_chris_H6.raw
PD/Sorc	RGA2	RGA2_692	Q06407	YDR379W	ENIATSITVKS(p)PSSNSDR	3	No	No	5.96	NA	0	T(5): 0.0; S(6): 0.0; T(8): 0.0; S(11): 100.0; S(13): 0.0; S(14): 0.0; S(16): 0.0	10467	040115_Sphase_164vsrnh_hilic_6.raw
PD/Sorc	DBP5	DBP5_43	P20449	YOR046C	TADS(p)IKPAEK	3	No	No	2.12	NA	0.002261	T(1): 1.3; S(4): 98.7	1940	040315_G1_164vsrnh12_Hilic_4.raw
PD/Sorc	PPH21;PPH22	PPH21_231;PPH22_239	P23594;P23595	YDL134C;YDL188C	IFCLHGGLS(p)PMIETIDQVR	3	No	No	3.82	NA	9.096e-06	S(9): 100.0; T(14): 0.0	14158	040315_G1_164vsrnh12_2_2pct.raw
PD/Sorc	YMR074C	YMR074C_96	Q04773	YMR074C	ITEAEIVS(p)ILNGIAK	3	No	No	3.28	NA	0.0001099	T(2): 0.0; S(8): 100.0	25537	041318_G1vs4NQO_B_5pct.raw
PD/Sorc	SET5	SET5_13	P38890	YHR207C	IGTLNDS(p)DQSAVHNGTENGSDFR	3	No	No	5.05	NA	0	T(3): 0.0; S(7): 98.6; S(10): 1.4; T(16): 0.0; S(20): 0.0	9063	121317_MMSvsG14NQO_B_H6.raw
PD/Sorc	RCK2	RCK2_61	P38623	YLR248W	NIVQYPS(p)VVADDHHMK	3	No	No	2.72	NA	0.0002744	Y(5): 0.0; S(7): 100.0	11148	031517_MADvsSgs1MAD_H7.raw
PD/Sorc	MLP2	MLP2_1038	P40457	YIL149C	TKSS(p)LYSAQDLLDKHER	3	No	No	4.61	NA	0	T(1): 1.5; S(3): 1.5; S(4): 97.1; Y(6): 0.0; S(7): 0.0	11092	011316_MMS_DDC1FLvsDNA2aad_HILIC_3.raw
PD/Sorc	AKL1	AKL1_1011	P38080	YBR059C	HS(p)TGHELSTR	3	No	No	2.08	NA	0.001967	S(2): 100.0; T(3): 0.0; S(8): 0.0; T(9): 0.0	734	011316_MMS_DDC1FLvsDNA2aad_HILIC_4.raw
PD/Sorc	SET1	SET1_704	P38827	YHR119W	KSESEPT(p)TPESDHL	3	No	Yes	3.4	NA	0.002185	S(2): 1.9; S(4): 1.9; T(7): 96.4; T(8): 99.9; S(11): 0.0	8227	082918_Chymo_H8.raw
PD/Sorc	SET1	SET1_705	P38827	YHR119W	KSESEPTT(p)PESDHL	3	No	Yes	3.4	NA	0.002185	S(2): 1.9; S(4): 1.9; T(7): 96.4; T(8): 99.9; S(11): 0.0	8227	082918_Chymo_H8.raw
PD/Sorc	PAT1	PAT1_223	P25644	YCR077C	MNQMPMGPVQVPVQASPS(p)PIGMSNTPSPGPVVGATK	3	No	No	3.94	NA	1.533e-05	S(16): 0.1; S(18): 99.7; S(23): 0.1; T(25): 0.0; S(27): 0.0; T(35): 0.0	20406	062918_chabes_H5.raw
PD/Sorc	HTB1;HTB2	HTB1_116;HTB2_116	P02293;P02294	YDR224C;YBL002W	HAVS(p)EGTR	3	No	No	2.04	NA	0.008708	S(4): 100.0; T(7): 0.0	881	052216_MMS_DDC1vsDNA2aad_1_H7.raw
PD/Sorc	NUP53	NUP53_369	Q03790	YMR153W	TSS(p)QTSLSSK	3	No	No	2.13	NA	0.0001499	T(1): 0.0; S(2): 0.0; S(3): 98.6; T(5): 0.0; S(6): 1.4; S(8): 0.0; S(9): 0.0	1891	041318_G1vsG14NQO_H7.raw
PD/Sorc	RTC1	RTC1_1142	Q08281	YOL138C	EQLSSS(p)LTKK	3	No	No	2.41	NA	0.006788	S(4): 0.0; S(5): 0.0; S(6): 100.0; T(8): 0.0	4240	032918_SvsG14NQO_A_H5.raw
PD/Sorc	BIM1	BIM1_249	P40013	YER016W	FNDET(p)ITGHGNGNGGALLR	3	No	No	4.91	NA	0	T(5): 100.0; T(7): 0.0	13617	040115_Sphase_164vsrnh_hilic_3.raw
PD/Sorc	RGA2	RGA2_375	Q06407	YDR379W	S(p)MNHVSPITR	3	No	No	1.67	NA	0.006718	S(1): 100.0; S(6): 0.0; T(9): 0.0	4864	062815_G2M_Npl3AADvs164_Hilic1_2.raw
PD/Sorc	SUM1	SUM1_77	P46676	YDR310C	QVGSGFGS(p)NPLHIK	3	No	No	3.14	NA	0.0004989	S(4): 0.0; S(8): 100.0	13674	101916_T602AvsDDC1_1_H5.raw
PD/Sorc	SEC21	SEC21_643	P32074	YNL287W	SETTLDTTPEAES(p)VPEKR	3	No	No	4.55	NA	0.0003167	S(1): 0.0; T(3): 0.0; T(4): 0.0; T(7): 0.0; T(8): 0.0; S(13): 100.0	8318	041318_G1vsG14NQO_H6.raw
PD/Sorc	NUP1	NUP1_387	P20676	YOR098C	TAEAPTLSFNFS(p)QK	3	No	No	3.67	NA	0.000341	T(1): 0.0; T(6): 0.0; S(8): 0.0; S(12): 100.0	15374	041917_MADvsRtt107mad_B_H4.raw
PD/Sorc	RPI1	RPI1_303	P23250	YIL119C	GEPSFIS(p)PAQFSLL	3	No	No	3.17	NA	0.008074	S(4): 0.0; S(7): 100.0; S(12): 0.0	24559	121317_MMSvsG14NQO_B_H1.raw
PD/Sorc	NSP1	NSP1_283	P14907	YJL041W	TTNTTPS(p)FSFGAK	3	No	No	3.25	NA	5.241e-05	T(1): 0.0; T(2): 0.0; T(4): 0.0; T(5): 0.0; S(7): 98.7; S(9): 1.3	14299	041318_G1vsG14NQO_H5.raw
PD/Sorc	NSP1	NSP1_285	P14907	YJL041W	TTNTTPSFS(p)FGAK	3	No	No	3.27	NA	0.0005128	T(1): 0.0; T(2): 0.0; T(4): 0.0; T(5): 0.0; S(7): 0.0; S(9): 100.0	14991	041318_G1vsG14NQO_H5.raw
PD/Sorc	HSP60	HSP60_102	P19882	YLR259C	LLQEVASKT(p)NEAAGDGTTSATVLGR	3	No	No	4.21	NA	0	S(7): 0.7; T(9): 99.3; T(17): 0.0; T(18): 0.0; S(19): 0.0; T(21): 0.0	14637	062918_chabes_H5.raw
PD/Sorc	MSO1	MSO1_133	P53604	YNR049C	S(p)FQDIYNNHTSSSSATPR	3	No	No	5.87	NA	0	S(1): 100.0; Y(6): 0.0; T(10): 0.0; S(11): 0.0; S(12): 0.0; S(13): 0.0; S(14): 0.0; T(16): 0.0	9541	121317_MMSvsG14NQO_B_H6.raw
PD/Sorc	DIG2	DIG2_270	Q03373	YDR480W	NSLSEGAS(p)LNDDADDDNDKER	3	No	Yes	7.4	NA	0	S(2): 0.0; S(4): 100.0; S(8): 100.0	7643	041318_G1vs4NQO_B_5pct.raw
PD/Sorc	YMR102C	YMR102C_37	Q03177	YMR102C	SNSSNTTGSEEESRSHQES(p)F	3	No	No	4.26	NA	0.001782	S(1): 0.0; S(3): 0.0; S(4): 0.0; T(6): 0.0; T(7): 0.0; S(9): 0.0; S(13): 0.0; S(15): 0.0; S(19): 100.0	3894	082918_Chymo_H9_180904194219.raw
PD/Sorc	CSL4	CSL4_191	P53859	YNL232W	SVS(p)QASSDLGETFR	3	No	No	3.78	NA	2.114e-05	S(1): 0.0; S(3): 100.0; S(6): 0.0; S(7): 0.0; T(12): 0.0	12490	020817_EVvsDNA2aad_A_H5_170213200718.raw
PD/Sorc	RGA2	RGA2_729	Q06407	YDR379W	DHQVGDLES(p)QQRSPNSSSGGTTNIAQK	3	No	No	5.59	NA	0	S(9): 100.0; S(13): 0.0; S(16): 0.0; S(17): 0.0; S(18): 0.0; T(21): 0.0; T(22): 0.0	3091	041318_G1vsG14NQO_H10.raw
PD/Sorc	CDC16	CDC16_788	P09798	YKL022C	KRS(p)SLTYDPVNMAK	3	No	No	2.62	NA	0.007934	S(3): 98.2; S(4): 1.8; T(6): 0.0; Y(7): 0.0	10877	101916_T602AvsDDC1_1_H8.raw
PD/Sorc	SRO9	SRO9_69	P25567	YCL037C	NRT(p)PTPK	3	No	No	2.25	NA	0.006558	T(3): 100.0; T(5): 0.0	207	041318_G1vs4NQO_B_5pct.raw
PD/Sorc	STE20	STE20_99	Q03497	YHL007C	VSS(p)SSVISGMSSSMSPHSNIDETK	3	No	No	5.01	NA	0	S(2): 2.1; S(3): 95.8; S(4): 2.1; S(5): 0.1; S(8): 0.0; S(11): 0.0; S(12): 0.0; S(13): 0.0; S(15): 0.0; S(18): 0.0; T(23): 0.0	14837	040115_Sphase_164vsrnh_hilic_5.raw
PD/Sorc	IRS4	IRS4_359	P36115	YKR019C	KTS(p)VSTNAENDHASSLHEGNLR	3	No	No	4.98	NA	0	T(2): 1.7; S(3): 98.3; S(5): 0.0; T(6): 0.0; S(14): 0.0; S(15): 0.0	3109	040315_G1_164vsrnh12_Hilic_8.raw
PD/Sorc	RSE1	RSE1_496	Q04693	YML049C	SQIVSDS(p)PLSIATK	3	No	No	3.98	NA	1.368e-05	S(1): 0.0; S(5): 0.0; S(7): 100.0; S(10): 0.0; T(13): 0.0	15179	041318_G1vsG14NQO_H5.raw
PD/Sorc	NGG1	NGG1_25	P32494	YDR176W	KEGGDNT(p)PSK	3	No	No	2	NA	0.001489	T(7): 100.0; S(9): 0.0	148	040115_Sphase_164vsrnh_hilic_7.raw
PD/Sorc	ASC1	ASC1_88	P38011	YMR116C	SASWDKT(p)LR	3	No	No	3.05	NA	0.006855	S(1): 0.0; S(3): 0.0; T(7): 100.0	6950	041917_MADvsRtt107mad_B_H6.raw
PD/Sorc	YDR239C	YDR239C_434	Q03780	YDR239C	LNSVNDTGS(p)LTDKHSF	3	No	No	2.55	NA	0.004874	S(3): 0.0; T(7): 1.6; S(9): 96.9; T(11): 1.6; S(15): 0.0	10497	082918_Chymo_H5.raw
PD/Sorc	POL12	POL12_177	P38121	YBL035C	SSDAKT(p)PGSSTFQTPTTNTPTTSR	3	No	No	1.84	NA	0.0006253	S(1): 0.1; S(2): 0.1; T(6): 93.9; S(9): 2.0; S(10): 2.0; T(11): 2.0; T(14): 0.1; T(16): 0.0; T(17): 0.0; T(19): 0.0; T(21): 0.0; T(22): 0.0; S(23): 0.0	3955	041318_G1vsG14NQO_H9_180428210935.raw
PD/Sorc	SPP1	SPP1_233	Q03012	YPL138C	KLDDDAAS(p)HVECGKEDSK	3	No	No	4.25	NA	4.881e-05	S(8): 100.0; S(17): 0.0	4249	121415_MMS_DNA2aadvsDDC1FL_HILIC_2.raw
PD/Sorc	DNF1	DNF1_1466	P32660	YER166W	SRDS(p)VVTEEIPM	3	No	No	2.82	NA	0.002185	S(1): 0.0; S(4): 100.0; T(7): 0.0	18472	082918_Chymo_5pct.raw
PD/Sorc	NUP159	NUP159_1425	P40477	YIL115C	ASSFDASS(p)SITK	3	No	No	1.96	NA	0.002473	S(2): 0.0; S(3): 0.0; S(7): 1.3; S(8): 97.4; S(9): 1.3; T(11): 0.0	6899	020817_EVvsDNA2aad_A_H6.raw
PD/Sorc	SPT10	SPT10_518	P35208	YJL127C	FVEEENS(p)R	3	No	No	2.28	NA	0.004575	S(7): 100.0	4659	101916_T602AvsDDC1_1_5pct.raw
PD/Sorc	BUD6	BUD6_285	P41697	YLR319C	LTNQSTTEAAAAAGLMTTPSPS(p)MLHLEETVR	3	No	No	4.35	NA	3.614e-05	T(2): 0.0; S(5): 0.0; T(6): 0.0; T(7): 0.0; T(17): 0.0; T(18): 0.0; S(20): 0.0; S(22): 100.0; T(29): 0.0	18374	080218_Chris_H3.raw
PD/Sorc	AIM14	AIM14_479	P53109	YGL160W	NNEDEDLS(p)ISNF	3	No	No	2.14	NA	0.009127	S(8): 100.0; S(10): 0.0	16292	082918_Chymo_H2.raw
PD/Sorc	TIF5	TIF5_138	P38431	YPR041W	LSS(p)FILK	3	No	No	1.84	NA	0.00937	S(2): 0.0; S(3): 100.0	14160	050817_MADvsRtt107MAD_B_H12.raw
PD/Sorc	GDI1	GDI1_54	P39958	YER136W	QDHYGGEAASVTLS(p)QLYEK	3	No	No	4.15	NA	0.0001778	Y(4): 0.0; S(10): 0.0; T(12): 0.0; S(14): 100.0; Y(17): 0.0	16581	071017_DDC1DNA2vsMAD_A_H5.raw
PD/Sorc	CLU1	CLU1_221	Q03690	YMR012W	SLS(p)FAPYNPVPPFYR	3	No	No	4.17	NA	1.368e-05	S(1): 1.1; S(3): 98.9; Y(7): 0.0; Y(14): 0.0	22207	121317_MMSvsG14NQO_B_H1.raw
PD/Sorc	YKR018C	YKR018C_235	P36114	YKR018C	T(p)ERLSGAHIGNSPAINR	3	No	No	2.36	NA	0.001622	T(1): 98.2; S(5): 1.8; S(12): 0.0	9235	040116_MMS_DDC1vsDNA2aad_12ul_H5.raw
PD/Sorc	YKR018C	YKR018C_239	P36114	YKR018C	TERLS(p)GAHIGNSPAINR	3	No	No	4.02	NA	0	T(1): 1.4; S(5): 98.6; S(12): 0.0	8251	031517_MADvsSgs1MAD_H10_170321035859.raw
PD/Sorc	KIP2	KIP2_34	P28743	YPL155C	STSS(p)FSNLTR	3	No	No	2.33	NA	0.0008412	S(1): 0.0; T(2): 0.0; S(3): 1.1; S(4): 97.8; S(6): 1.1; T(9): 0.0	9904	041318_G1vsG14NQO_H5.raw
PD/Sorc	YRB2	YRB2_14	P40517	YIL063C	ENS(p)EVKQTAVENPIDKLDGTPK	3	No	No	5.31	NA	0	S(3): 100.0; T(8): 0.0; T(20): 0.0	17165	092816_DNA2AAvsddc1_H6.raw
PD/Sorc	BOP3	BOP3_121	P53958	YNL042W	AGGNQPHNNTEGTQS(p)SENLPR	3	No	No	1.82	NA	0.006728	T(10): 0.0; T(13): 0.0; S(15): 96.6; S(16): 3.4	3203	101815_164vsNAB2_HILIC_8.raw
PD/Sorc	IST2	IST2_767	P38250	YBR086C	AES(p)SNATNNNTLGTESK	3	No	No	2.65	NA	4.53e-05	S(3): 98.6; S(4): 1.4; T(7): 0.0; T(11): 0.0; T(14): 0.0; S(16): 0.0	4334	071017_DDC1DNA2vsMAD_A_H8.raw
PD/Sorc	SGS1	SGS1_141	P35187	YMR190C	MASS(p)LVENDSSR	3	No	No	3.07	NA	0	S(3): 0.0; S(4): 100.0; S(10): 0.0; S(11): 0.0	7290	031517_MADvsSgs1MAD_H6_170320180558.raw
PD/Sorc	HKR1;REV1	HKR1_888;REV1_557	P41809;P12689	YDR420W;YOR346W	HST(p)LSR	3	No	No	1.93	NA	0.006298	S(2): 0.0; T(3): 99.2; S(5): 0.8	465	011317_DNA2AAvsddc1_H9_170322144811.raw
PD/Sorc	VRP1	VRP1_462	P37370	YLR337C	IS(p)SSSSSSAVTPGGPLPFLAEIQKK	3	No	No	4.9	NA	0	S(2): 99.7; S(3): 0.1; S(4): 0.1; S(5): 0.1; S(6): 0.1; S(7): 0.1; S(8): 0.1; T(11): 0.0	20565	040115_Sphase_164vsrnh_hilic_4.raw
PD/Sorc	OSH2	OSH2_419	Q12451	YDL019C	KT(p)QGSLPEASQYYQHTLHK	3	No	No	4.04	NA	0	T(2): 100.0; S(5): 0.0; S(10): 0.0; Y(12): 0.0; Y(13): 0.0; T(16): 0.0	12439	092816_DNA2AAvsddc1_H7.raw
PD/Sorc	GCV3	GCV3_37	P39726	YAL044C	NKLPFLY(p)SSQGPQAVR	3	No	No	2.71	NA	0.0001776	Y(7): 97.0; S(8): 1.5; S(9): 1.5	19108	062918_chabes_H5.raw
PD/Sorc	AIM21	AIM21_659	P40563	YIR003W	ELS(p)GGYEDVDSALHSEEASFHSL	3	No	No	4.17	NA	1.533e-05	S(3): 99.9; Y(6): 0.2; S(11): 0.0; S(15): 0.0; S(19): 0.0; S(22): 0.0	18662	080218_Chris_H2.raw
PD/Sorc	PMD1	PMD1_1486	P32634	YER132C	LQEQTS(p)QEFDDSIDPLYK	3	No	No	4.04	NA	9.354e-06	T(5): 2.1; S(6): 97.9; S(12): 0.0; Y(17): 0.0	16783	121317_MMSvsG14NQO_B_H2.raw
PD/Sorc	CDC13	CDC13_883	P32797	YDL220C	VAAAPDS(p)GSLDCAINATVNPLR	3	No	No	3.11	NA	0.0002451	S(7): 97.8; S(9): 2.2; T(17): 0.0	15622	052417_Petrini_exp1_A_H3.raw
PD/Sorc	NHP10	NHP10_144	Q03435	YDL002C	LYS(p)EDRER	3	No	No	1.59	NA	0.008095	Y(2): 0.0; S(3): 100.0	2077	040116_DDC1FLvsDNA2aad_8ul_HILIC_4.raw
PD/Sorc	RPL22A	RPL22A_32	P05749	YLR061W	TFTVDVSSPTENGVFDPAS(p)YAK	3	No	No	4.79	NA	3.477e-05	T(1): 0.0; T(3): 0.0; S(7): 0.0; S(8): 0.0; T(10): 0.0; S(19): 98.6; Y(20): 1.5	18186	121317_MMSvsG14NQO_B_H2.raw
PD/Sorc	PTR3	PTR3_111	P43606	YFR029W	STT(p)GQGESESDELPAIVK	3	No	No	1.99	NA	0.0007737	S(1): 1.9; T(2): 1.9; T(3): 96.1; S(8): 0.0; S(10): 0.0	13310	020817_EVvsDNA2aad_B_H5.raw
PD/Sorc	QDR3	QDR3_75	P38227	YBR043C	LKSEEY(p)VVPK	3	No	No	1.75	NA	0.007024	S(3): 1.0; Y(6): 99.0	5638	040116_DDC1FLvsDNA2aad_8ul_HILIC_4.raw
PD/Sorc	PSR1	PSR1_79	Q07800	YLL010C	SGIST(p)NDNEK	3	No	No	2.15	NA	0.0006916	S(1): 0.0; S(4): 1.0; T(5): 99.0	1853	020817_EVvsDNA2aad_B_H7.raw
PD/Sorc	KIN82	KIN82_505	P25341	YCR091W	TNSFVGT(p)EEYLAPEVIR	3	No	No	2.71	NA	5.084e-05	T(1): 1.6; S(3): 1.6; T(7): 96.8; Y(10): 0.0	20896	101815_164vsNAB2aad_5pct.raw
PD/Sorc	UFD1	UFD1_349	P53044	YGR048W	S(p)KAPKSPEVIEID	3	No	No	4.75	NA	0.005414	S(1): 99.0; S(6): 1.1	6305	112717_MMSvsG14NQO_B_25ul.raw
PD/Sorc	PSK1	PSK1_291	P31374	YAL017W	GDYGNNISPERPS(p)FR	3	No	No	2.82	NA	0.005118	Y(3): 0.0; S(8): 0.0; S(13): 100.0	8835	102017_G1vsG14nQO_A_H5.raw
PD/Sorc	GGA1	GGA1_406	Q06336	YDR358W	SSGIDLLDFDS(p)QPGESK	3	No	No	4.32	NA	1.368e-05	S(1): 0.0; S(2): 0.0; S(11): 100.0; S(16): 0.0	21626	101815_164vsNAB2_HILIC_2.raw
PD/Sorc	BOI2	BOI2_591	P39969	YER114C	ADGS(p)TIASISNDKL	3	No	Yes	3.6	NA	0.0002532	S(4): 100.0; T(5): 0.0; S(8): 100.0; S(10): 0.0	14828	082918_Chymo_H3.raw
PD/Sorc	BOI2	BOI2_595	P39969	YER114C	ADGSTIAS(p)ISNDKL	3	No	Yes	3.6	NA	0.0002532	S(4): 100.0; T(5): 0.0; S(8): 100.0; S(10): 0.0	14828	082918_Chymo_H3.raw
PD/Sorc	VPS51	VPS51_78	P36116	YKR020W	DDELS(p)ATEEDLKEGSEDAEEEIK	3	No	No	7.4	NA	0	S(5): 100.0; T(7): 0.0; S(15): 0.0	17739	121317_MMSvsG14NQO_B_H4.raw
PD/Sorc	SNU71	SNU71_351	P53207	YGR013W	GSANTEEEDTNMEDEDEEDDT(p)EDDLALEKR	3	No	No	5.74	NA	0	S(2): 0.0; T(5): 0.0; T(10): 0.0; T(21): 100.0	9514	011316_MMS_DDC1FLvsDNA2aad_HILIC_6.raw
PD/Sorc	AXL2	AXL2_734	P38928	YIL140W	SVTPS(p)PYNVTK	3	No	No	1.6	NA	0.005758	S(1): 0.0; T(3): 0.0; S(5): 99.0; Y(7): 1.0; T(10): 0.0	8558	062918_chabes_H4.raw
PD/Sorc	STB6	STB6_485	P36085	YKL072W	ISS(p)MFCNYDETR	3	No	No	1.6	NA	0.008229	S(2): 2.3; S(3): 97.6; Y(8): 0.1; T(11): 0.0	17593	040717_DNA2aadvsRtt107aad_A_H3.raw
PD/Sorc	TPI1	TPI1_194	P00942	YDR050C	FLAS(p)KLGDK	3	No	No	1.89	NA	0.00844	S(4): 100.0	9573	060816_EmptyvsDNA2aad_H3H4.raw
PD/Sorc	MID2	MID2_318	P36027	YLR332W	EQSS(p)LFDVR	3	No	No	2.3	NA	0.008908	S(3): 1.3; S(4): 98.7	12823	121317_MMSvsG14NQO_B_H2.raw
PD/Sorc	SPA2	SPA2_833	P23201	YLL021W	EIT(p)SSEMSSEMPSSSLPK	3	No	No	2.99	NA	3.899e-05	T(3): 95.0; S(4): 2.5; S(5): 2.5; S(8): 0.0; S(9): 0.0; S(13): 0.0; S(14): 0.0; S(15): 0.0	15870	040115_Sphase_164vsrnh_hilic_3.raw
PD/Sorc	CBF5	CBF5_396	P33322	YLR175W	EYVPLDNAEQST(p)SSSQETK	3	No	Yes	3.54	NA	0.008405	Y(2): 0.0; S(11): 3.2; T(12): 93.7; S(13): 0.2; S(14): 6.1; S(15): 93.7; T(18): 3.2	9380	121415_G2M_DNA2aadvsDDC1FL_HILIC_7.raw
PD/Sorc	YKR096W	YKR096W_139	P36168	YKR096W	S(p)FSENGGSIAHEK	3	No	No	2.56	NA	1.969e-05	S(1): 98.6; S(3): 1.4; S(8): 0.0	5913	101916_T602AvsDDC1_1_H8.raw
PD/Sorc	GRS1	GRS1_426	P38088	YBR121C	SAYDLTVHS(p)KK	3	No	No	3.92	NA	0.0003496	S(1): 0.0; Y(3): 0.0; T(6): 0.0; S(9): 100.0	6134	092816_rif1vsWT_H5_161003144800.raw
PD/Sorc	UGP1	UGP1_349	P32861	YKL035W	TIT(p)RDGHEINVL	3	No	No	3.91	NA	0.006893	T(1): 0.0; T(3): 100.0	11141	031517_MADvsSgs1MAD_H4.raw
PD/Sorc	CIT1	CIT1_240	P00890	YNR001C	ITS(p)TDPNADYGK	3	No	No	2.84	NA	1.533e-05	T(2): 0.0; S(3): 99.2; T(4): 0.8; Y(10): 0.0	3947	080218_Chris_H4.raw
PD/Sorc	CRP1	CRP1_178	P38845	YHR146W	SNESLDDNEEEDGVTGTTTEDVTGTS(p)REETPLAEPTNVSK	3	No	No	4.98	NA	0	S(1): 0.0; S(4): 0.0; T(15): 0.0; T(17): 0.0; T(18): 0.0; T(19): 0.0; T(23): 0.0; T(25): 1.5; S(26): 98.5; T(30): 0.0; T(36): 0.0; S(39): 0.0	10858	101815_164vsNAB2_HILIC_8.raw
PD/Sorc	ATC1	ATC1_101	Q04005	YDR184C	SANDS(p)LVGIDLDR	3	No	No	2.52	NA	0.001143	S(1): 0.0; S(5): 100.0	13920	031517_MADvsSgs1MAD_H4.raw
PD/Sorc	BCK1	BCK1_496	Q01389	YJL095W	SLEVIS(p)TEDTPK	3	No	No	3.45	NA	1.368e-05	S(1): 0.0; S(6): 99.3; T(7): 0.7; T(10): 0.0	9820	121317_MMSvsG14NQO_B_H2.raw
PD/Sorc	TY1A-BL;TY1A-DR2;TY1B-BL	TY1A-BL_363;TY1A-DR2_363;TY1B-BL_363	Q03964;Q12266;Q12490	YDR170W-A;YBL005W-A;YBL005W-B	STYRRS(p)PSDEK	3	No	No	3.48	NA	0.001283	S(1): 0.0; T(2): 0.0; Y(3): 0.0; S(6): 100.0; S(8): 0.0	306	121415_G2M_DNA2aadvsDDC1FL_HILIC_5.raw
PD/Sorc	YSH1	YSH1_441	Q06224	YLR277C	LKS(p)ALLSNFASLK	3	No	No	3.2	NA	8.067e-06	S(3): 100.0; S(7): 0.0; S(11): 0.0	17219	080218_Chris_H3.raw
PD/Sorc	MBF1	MBF1_108	O14467	YOR298C-A	INEKPT(p)VVNDYEAAR	3	No	No	2.16	NA	0.006237	T(6): 100.0; Y(11): 0.0	9267	040315_G1_164vsrnh12_Hilic_4.raw
PD/Sorc	PEX25	PEX25_47	Q02969	YPL112C	FSAGS(p)GSESHTESSR	3	No	No	2.74	NA	2.545e-05	S(2): 0.0; S(5): 100.0; S(7): 0.0; S(9): 0.0; T(11): 0.0; S(13): 0.0; S(14): 0.0	3437	092816_DNA2AAvsddc1_H7.raw
PD/Sorc	BAS1	BAS1_268	P22035	YKR099W	SDSTPNKEEQLQLS(p)QQNNPSLIK	3	No	No	6.19	NA	0	S(1): 0.0; S(3): 0.0; T(4): 0.0; S(14): 100.0; S(20): 0.0	12182	041318_G1vsG14NQO_H7.raw
PD/Sorc	RPL20B	RPL20B_87	P0CX24	YOR312C	SGT(p)HNMYK	3	No	No	2.37	NA	0.0007227	S(1): 0.0; T(3): 100.0; Y(7): 0.0	1733	022417_DNAAAvsddc1_B_HJ_170302220546.raw
PD/Sorc	TRP3	TRP3_142	P00937	YKL211C	YHS(p)LAGTESSLPSCLK	3	No	No	2.95	NA	0.0002008	Y(1): 0.0; S(3): 100.0; T(7): 0.0; S(9): 0.0; S(10): 0.0; S(13): 0.0	12559	092816_DNA2AAvsddc1_H34.raw
PD/Sorc	CHK1	CHK1_326	P38147	YBR274W	FTQDTNS(p)NNR	3	No	No	3.19	NA	0.000129	T(2): 0.0; T(5): 0.0; S(7): 100.0	975	121317_MMSvsG14NQO_B_H7.raw
PD/Sorc	YCK2	YCK2_532	P23292	YNL154C	NAAQDRNS(p)NKSSK	3	No	Yes	3.57	NA	0.006496	S(8): 100.0; S(11): 100.0; S(12): 0.0	259	041318_G1vs4NQO_A_3pct.raw
PD/Sorc	YCK2	YCK2_535	P23292	YNL154C	NAAQDRNSNKS(p)SK	3	No	Yes	3.57	NA	0.006496	S(8): 100.0; S(11): 100.0; S(12): 0.0	259	041318_G1vs4NQO_A_3pct.raw
PD/Sorc	CYR1	CYR1_844	P08678	YJL005W	KLLS(p)LR	3	No	No	1.99	NA	0.006021	S(4): 100.0	11355	060816_EmptyvsDNA2aad_H5.raw
PD/Sorc	DRE2	DRE2_226	P36152	YKR071C	AQYFDQVDT(p)SDDSIEEEELIDEDGSGK	3	No	No	4.6	NA	0	Y(3): 0.0; T(9): 98.1; S(10): 1.8; S(13): 0.0; S(25): 0.0	16834	040115_Sphase_164vsrnh_hilic_4.raw
PD/Sorc	SNU66	SNU66_263	Q12420	YOR308C	VNFDS(p)ANNMSDEDGGDFKPLK	3	No	Yes	4.44	NA	3.477e-05	S(5): 100.0; S(10): 100.0	15082	101815_164vsNAB2_HILIC_4.raw
PD/Sorc	CRP1	CRP1_445	P38845	YHR146W	KQTASPLSSS(p)TEEPKK	3	No	No	2.8	NA	0.0004469	T(3): 0.0; S(5): 0.0; S(8): 0.1; S(9): 2.3; S(10): 95.5; T(11): 2.3	3714	041318_G1vsG14NQO_H8.raw
PD/Sorc	RPD3	RPD3_420	P32561	YNL330C	NHTPRDAEDLGDVEEDSAEAKDTKGGSQY(p)	3	No	No	8.36	NA	0.0004611	T(3): 0.0; S(17): 0.0; T(23): 0.0; S(27): 1.5; Y(29): 98.5	5287	082918_Chymo_H9.raw
PD/Sorc	RPS19A;RPS19B	RPS19A_125;RPS19B_125	P07280;P07281	YOL121C;YNL302C	RIS(p)ENGQR	3	No	No	2.85	NA	0.005175	S(3): 100.0	313	040116_MMS_DDC1vsDNA2aad_12ul_H5.raw
PD/Sorc	TY2A-OR1;TY2B-OR1	TY2A-OR1_141;TY2B-OR1_141	Q12439;Q12113	YOR192C-A;YOR192C-B	YYQPDPHYPLPQYIPPLSTSS(p)PDPIGSQDQHSEVPQAK	3	No	No	4.98	NA	0	Y(1): 0.0; Y(2): 0.0; Y(8): 0.0; Y(13): 0.0; S(18): 2.7; T(19): 2.7; S(20): 2.7; S(21): 92.0; S(27): 0.0; S(32): 0.0	18078	041116_rif1_17ul_HILIC_7.raw
PD/Sorc	CAR2	CAR2_298	P07991	YLR438W	FTPGS(p)HGSTFGGNPLASR	3	No	No	3.73	NA	0.0001451	T(2): 0.0; S(5): 100.0; S(8): 0.0; T(9): 0.0; S(17): 0.0	13857	020817_EVvsDNA2aad_B_H6_170215140151.raw
PD/Sorc	CDC15	CDC15_561	P27636	YAR019C	SLPLSS(p)SPTR	3	No	No	2.54	NA	0.002101	S(1): 0.0; S(5): 1.0; S(6): 96.9; S(7): 1.0; T(9): 1.0	7048	062815_G2M_ddc1DNA2AAvs164_Hilic1_2.raw
PD/Sorc	YPT32	YPT32_207	P51996	YGL210W	GPTISLT(p)PAPK	3	No	No	2.52	NA	0.003312	T(3): 0.0; S(5): 1.6; T(7): 98.4	11985	062918_chabes_H4.raw
PD/Sorc	FOB1	FOB1_504	O13329	YDR110W	QGT(p)EEPEKGDQKESDGASQVDQSVEITRPETSYY	3	No	No	5.23	NA	0.0004206	T(3): 100.0; S(14): 0.0; S(18): 0.0; S(23): 0.0; T(27): 0.0; T(31): 0.0; S(32): 0.0; Y(33): 0.0; Y(34): 0.0	6925	082918_Chymo_H9_180904194219.raw
PD/Sorc	LCB5	LCB5_52	Q06147	YLR260W	S(p)RSSIDNISR	3	No	Yes	2.62	NA	0.0003448	S(1): 98.0; S(3): 98.0; S(4): 4.1; S(9): 0.0	4410	113015_G2M_DDC1FLvsDNA2aad_HILIC_6.raw
PD/Sorc	RFX1	RFX1_385	P48743	YLR176C	SLVHNNDPIS(p)PL	3	No	No	3.33	NA	0.009199	S(1): 0.0; S(10): 100.0	7254	082918_Chymo_H1.raw
PD/Sorc	COT1	COT1_196	P32798	YOR316C	AIVDS(p)FMNENTR	3	No	No	3.25	NA	8.067e-06	S(5): 100.0; T(11): 0.0	13597	080218_Chris_H2.raw
PD/Sorc	AFT1	AFT1_194	P22149	YGL071W	SKINDDELEYASPSNATVTNGPQTS(p)PDQTSSIKPK	3	No	No	5.67	NA	0	S(1): 0.0; Y(10): 0.0; S(12): 0.0; S(14): 0.0; T(17): 0.0; T(19): 0.0; T(24): 2.3; S(25): 97.7; T(29): 0.0; S(30): 0.0; S(31): 0.0	10162	101815_164vsNAB2_HILIC_7.raw
PD/Sorc	LCB4	LCB4_22	Q12246	YOR171C	SQS(p)HHMFNK	3	No	No	2.08	NA	0.005404	S(1): 0.0; S(3): 100.0	3731	052216_MMS_DDC1vsDNA2aad_2_H8.raw
PD/Sorc	BSC5	BSC5_465	P53755	YNR069C	SDQLS(p)PLR	3	No	No	2.22	NA	0.003781	S(1): 0.0; S(5): 100.0	7443	062815_G2M_Npl3AADvs164_Hilic1_2.raw
PD/Sorc	EDE1	EDE1_945	P34216	YBL047C	VKDDEEKT(p)ER	3	No	No	3.49	NA	0.003143	T(8): 100.0	310	011316_MMS_DDC1FLvsDNA2aad_HILIC_45.raw
PD/Sorc	UTP11	UTP11_90	P34247	YKL099C	HGDEEDES(p)LSMDQVK	3	No	No	4.42	NA	9.096e-06	S(8): 100.0; S(10): 0.0	8534	121415_G2M_DNA2aadvsDDC1FL_HILIC_4_151217163302.raw
PD/Sorc	POL31	POL31_51	P46957	YJR006W	YGS(p)QYYHIYQYR	3	No	No	2.48	NA	3.434e-05	Y(1): 1.5; S(3): 98.5; Y(5): 0.0; Y(6): 0.0; Y(9): 0.0; Y(11): 0.0	11883	041917_MADvsRtt107mad_B_H3.raw
PD/Sorc	PDC1	PDC1_362	P06169	YLR044C	TPANAAVPAS(p)TPLKQEWM	3	No	No	4.35	NA	0.001283	T(1): 0.0; S(10): 98.4; T(11): 1.6	15977	062815_G2M_ddc1DNA2AAvs164_Hilic1_2.raw
PD/Sorc	THS1	THS1_228	P04801	YIL078W	LVMS(p)KEDLLK	3	No	No	1.94	NA	0.001882	S(4): 100.0	13162	062918_chabes_H2.raw
PD/Sorc	YFR016C	YFR016C_1044	P43597	YFR016C	DFNET(p)ESISKEAPNNDENGFEDQSTR	3	No	No	6.49	NA	0	T(5): 100.0; S(7): 0.0; S(9): 0.0; S(24): 0.0; T(25): 0.0	6103	082918_Chymo_3pct.raw
PD/Sorc	URB1	URB1_1557	P34241	YKL014C	IVDLLGS(p)PTAPLHEK	3	No	No	3.27	NA	0.0001048	S(7): 100.0; T(9): 0.0	17002	032618_G1vsG14NQO_A_H3.raw
PD/Sorc	YGR237C	YGR237C_539	P50089	YGR237C	VDKDEQDNS(p)DDLKTEVR	3	No	No	4.39	NA	1.387e-05	S(9): 100.0; T(14): 0.0	4951	121415_G2M_DNA2aadvsDDC1FL_HILIC_5.raw
PD/Sorc	PEX13	PEX13_248	P80667	YLR191W	FNDSGT(p)INSNEK	3	No	No	2.15	NA	0.0001942	S(4): 1.2; T(6): 98.8; S(9): 0.0	6496	041116_MMS_DDC1vsDNA2aad_12ul_H6_160513064816.raw
PD/Sorc	SGF29	SGF29_87	P25554	YCL010C	EEKSEENT(p)EDAEEGEGTR	3	No	Yes	1.94	NA	0.000412	S(4): 100.0; T(8): 100.0; T(17): 0.0	1011	011316_MMS_DDC1FLvsDNA2aad_HILIC_9.raw
PD/Sorc	REB1	REB1_382	P21538	YBR049C	AS(p)SLVSLSSSSATPSTSR	3	No	No	2.41	NA	0.000152	S(2): 98.2; S(3): 1.8; S(6): 0.0; S(8): 0.0; S(9): 0.0; S(10): 0.0; S(11): 0.0; T(13): 0.0; S(15): 0.0; T(16): 0.0; S(17): 0.0	13733	062918_chabes_H5.raw
PD/Sorc	REB1	REB1_389	P21538	YBR049C	ASSLVSLSS(p)SSATPSTSR	3	No	No	2.64	NA	5.868e-05	S(2): 0.0; S(3): 0.0; S(6): 0.0; S(8): 1.4; S(9): 97.3; S(10): 1.4; S(11): 0.0; T(13): 0.0; S(15): 0.0; T(16): 0.0; S(17): 0.0	13048	062918_chabes_H6.raw
PD/Sorc	CYC8	CYC8_939	P14922	YBR112C	MREEEQTS(p)QEKSPQENTLPR	3	No	Yes	4.57	NA	5.722e-05	T(7): 0.1; S(8): 99.9; S(12): 100.0; T(17): 0.0	6480	101815_164vsNAB2aad_5pct.raw
PD/Sorc	TFB2	TFB2_321	Q02939	YPL122C	STTDITTS(p)DDLNK	3	No	No	1.8	NA	0.009343	S(1): 0.0; T(2): 0.0; T(3): 0.0; T(6): 0.0; T(7): 1.9; S(8): 98.1	6697	101916_T602vsDDC1_2_H6_161114215235.raw
PD/Sorc	BEM3	BEM3_194	P32873	YPL115C	SVS(p)SPTK	3	No	No	2.1	NA	0.004069	S(1): 0.0; S(3): 100.0; S(4): 0.0; T(6): 0.0	1058	040115_Sphase_164vsrnh_hilic_4.raw
PD/Sorc	ADE16	ADE16_564	P54113	YLR028C	FITAPSGS(p)VMDK	3	No	No	3.03	NA	0.001921	T(3): 0.0; S(6): 1.1; S(8): 99.0	9243	033117_DNA2aadvsSGS1aad_H3.raw
PD/Sorc	CWC27	CWC27_265	Q02770	YPL064C	ET(p)ESQENIKEEPMDKR	3	No	No	2.2	NA	0.003005	T(2): 97.8; S(4): 2.2	3024	040116_DDC1FLvsDNA2aad_8ul_HILIC_7.raw
PD/Sorc	PRS5	PRS5_366	Q12265	YOL061W	KTTSTS(p)STSSQSSNSSK	3	No	Yes	3.68	NA	1.533e-05	T(2): 2.7; T(3): 2.7; S(4): 91.8; T(5): 2.8; S(6): 96.9; S(7): 2.9; T(8): 0.1; S(9): 0.0; S(10): 0.0; S(12): 0.0; S(13): 0.0; S(15): 0.0; S(16): 0.0	108	022318_CDC6_G2Mmeth_3pct.raw
PD/Sorc	PRS5	PRS5_369	Q12265	YOL061W	KTTSTSSTS(p)SQSSNSSK	3	No	Yes	1.83	NA	0.0008346	T(2): 0.1; T(3): 0.1; S(4): 0.0; T(5): 0.0; S(6): 0.1; S(7): 2.1; T(8): 2.1; S(9): 95.7; S(10): 95.7; S(12): 4.0; S(13): 0.1; S(15): 0.0; S(16): 0.0	452	020318_CDC6_meth_4pct.raw
PD/Sorc	PRS5	PRS5_370	Q12265	YOL061W	KTTSTSSTSS(p)QSSNSSK	3	No	Yes	1.83	NA	0.0008346	T(2): 0.1; T(3): 0.1; S(4): 0.0; T(5): 0.0; S(6): 0.1; S(7): 2.1; T(8): 2.1; S(9): 95.7; S(10): 95.7; S(12): 4.0; S(13): 0.1; S(15): 0.0; S(16): 0.0	452	020318_CDC6_meth_4pct.raw
PD/Sorc	MLP2	MLP2_1492	P40457	YIL149C	ENAGS(p)LTFLDNK	3	No	No	3.52	NA	5.084e-05	S(5): 100.0; T(7): 0.0	14217	121317_MMSvsG14NQO_B_H2.raw
PD/Sorc	MLF3	MLF3_63	P32047	YNL074C	QTISPIPISGS(p)EVR	3	No	No	4.1	NA	0.0001164	T(2): 0.0; S(4): 0.0; S(9): 1.1; S(11): 98.9	13654	080218_Chris_H2.raw
PD/Sorc	UGP1	UGP1_413	P32861	YKL035W	LDPS(p)RFGPNPLIK	3	No	No	2.13	NA	0.004601	S(4): 100.0	14458	052417_Petrini_exp1_A_H4.raw
PD/Sorc	GPM1	GPM1_176	P00950	YKL152C	DLLSGKT(p)VMIAAHGNSLR	3	No	No	4.85	NA	0	S(4): 0.0; T(7): 100.0; S(16): 0.0	16613	062918_chabes_H4.raw
PD/Sorc	LEU1	LEU1_92	P07264	YGL009C	QTDS(p)RLQVK	3	No	No	2.56	NA	0.007559	T(2): 1.6; S(4): 98.4	5036	052216_MMS_DDC1vsDNA2aad_2_H7.raw
PD/Sorc	SAH1	SAH1_190	P39954	YER043C	S(p)KFDNLYGCR	3	No	No	2.12	NA	0.002766	S(1): 100.0; Y(7): 0.0	10192	062918_chabes_H5.raw
PD/Sorc	KSP1	KSP1_1005	P38691	YHR082C	KT(p)SIQDEMVGSLEQYK	3	No	No	4.17	NA	1.198e-05	T(2): 98.6; S(3): 1.4; S(11): 0.0; Y(15): 0.0	20345	092816_DNA2AAvsddc1_2_H5.raw
PD/Sorc	LAT1	LAT1_210	P12695	YNL071W	ADIES(p)YLEK	3	No	No	1.97	NA	0.005964	S(5): 100.0; Y(6): 0.0	15624	121317_MMSvsG14NQO_B_H1.raw
PD/Sorc	CDC25	CDC25_742	P04821	YLR310C	AVTSNEVTASSS(p)KNSSISR	3	No	Yes	2.32	NA	0.009392	T(3): 0.0; S(4): 0.0; T(8): 0.0; S(10): 1.8; S(11): 1.8; S(12): 96.3; S(15): 98.1; S(16): 1.9; S(18): 0.0	3695	113015_G2M_DDC1FLvsDNA2aad_HILIC_8.raw
PD/Sorc	CDC25	CDC25_745	P04821	YLR310C	AVTSNEVTASSSKNS(p)SISR	3	No	Yes	2.32	NA	0.009392	T(3): 0.0; S(4): 0.0; T(8): 0.0; S(10): 1.8; S(11): 1.8; S(12): 96.3; S(15): 98.1; S(16): 1.9; S(18): 0.0	3695	113015_G2M_DDC1FLvsDNA2aad_HILIC_8.raw
PD/Sorc	HRK1	HRK1_116	Q08732	YOR267C	TSPAS(p)PKQTHSMAEL	3	No	Yes	3.58	NA	0.001455	T(1): 0.0; S(2): 0.0; S(5): 100.0; T(9): 0.0; S(11): 100.0	11806	082918_Chymo_H6.raw
PD/Sorc	SES1	SES1_369	P07284	YDR023W	ELVS(p)CSNCTDYQSR	3	No	No	3.1	NA	0	S(4): 98.9; S(6): 1.1; T(9): 0.0; Y(11): 0.0; S(13): 0.0	8909	040315_G1_164vsrnh12_Hilic_5.raw
PD/Sorc	MET16	MET16_114	P18408	YPR167C	NQTIHVYKPDGCES(p)EADFASK	3	No	No	5.68	NA	0	T(3): 0.0; Y(7): 0.0; S(14): 100.0; S(20): 0.0	9809	011316_MMS_DDC1FLvsDNA2aad_HILIC_4.raw
PD/Sorc	ARO2	ARO2_214	P28777	YGL148W	GNKDS(p)IGGVVTCVVR	3	No	No	1.21	NA	0.00301	S(5): 100.0; T(11): 0.0	15796	062918_chabes_H7.raw
PD/Sorc	DNF1	DNF1_1552	P32660	YER166W	ARTS(p)LDLPGVTNAASLIGTQ	3	No	No	3.59	NA	0.0003972	T(3): 2.1; S(4): 97.9; T(11): 0.0; S(15): 0.0; T(19): 0.0	16668	052417_Petrini_exp1_A_H3.raw
PD/Sorc	RGA2	RGA2_751	Q06407	YDR379W	QKEISS(p)PK	3	No	No	1.68	NA	0.002793	S(5): 0.0; S(6): 100.0	733	052418_chris_H5.raw
PD/Sorc	FIG1	FIG1_182	P38224	YBR040W	YVT(p)VPK	3	No	No	1.49	NA	0.006492	Y(1): 0.0; T(3): 100.0	4000	060816_EmptyvsDNA2aad_H3H4.raw
PD/Sorc	OCA2	OCA2_185	P53949	YNL056W	HCLYLNELEAAEGSDDES(p)GSESILTAK	3	No	Yes	6.17	NA	0	Y(4): 0.0; S(14): 100.0; S(18): 97.8; S(20): 2.2; S(22): 0.0; T(25): 0.0	18678	011316_MMS_DDC1FLvsDNA2aad_HILIC_3.raw
PD/Sorc	AHA1	AHA1_159	Q12449	YDR214W	DLLATHGNDIQVPES(p)QVK	3	No	No	5.2	NA	0.0001484	T(5): 0.0; S(15): 100.0	12443	031517_MADvsSgs1MAD_H6_170320180558.raw
PD/Sorc	YDR239C	YDR239C_481	Q03780	YDR239C	STVLAALDSNGNT(p)K	3	No	No	2.34	NA	0.007474	S(1): 0.0; T(2): 0.0; S(9): 0.0; T(13): 100.0	13110	021318_cdc6_1stG1vsRelease_6pct.raw
PD/Sorc	LSC1	LSC1_260	P53598	YOR142W	S(p)KPMPVASFIAGTVAGQMK	3	No	No	2.29	NA	5.868e-05	S(1): 100.0; S(8): 0.0; T(13): 0.0	22018	062918_chabes_H6.raw
PD/Sorc	YGR067C	YGR067C_691	P53243	YGR067C	GS(p)LSGASDMK	3	No	No	2.12	NA	0.0004615	S(2): 100.0; S(4): 0.0; S(7): 0.0	4734	052418_chris_H3.raw
PD/Sorc	IML2	IML2_272	P47031	YJL082W	LRDDLGLQTTPSQASDRHS(p)VSDDFDLEQATID	3	No	No	6.08	NA	0.005035	T(9): 3.7; T(10): 0.2; S(12): 0.2; S(15): 0.0; S(19): 92.3; S(21): 3.7; T(30): 0.0	16737	113015_DDC1FLvsDPB11aad_HILIC_3.raw
PD/Sorc	PRE9;SCL1	PRE9_14;SCL1_20	P23638;P21243	YGR135W;YGL011C	IFS(p)PEGR	3	No	No	1.81	NA	0.004824	S(3): 100.0	6200	033117_DNA2aadvsSGS1aad_H12.raw
PD/Sorc	YPL150W	YPL150W_890	Q12152	YPL150W	RVSS(p)LLVEDGGNPTA	3	No	No	4.13	NA	0.001412	S(3): 0.9; S(4): 99.1; T(14): 0.0	13955	040115_Sphase_164vsrnh_hilic_1exc15uf3.raw
PD/Sorc	RCN2	RCN2_193	Q12044	YOR220W	SSSSTSNLS(p)LNR	3	No	Yes	1.82	NA	0.007119	S(1): 1.8; S(2): 0.0; S(3): 1.8; S(4): 1.8; T(5): 92.9; S(6): 1.8; S(9): 100.0	6305	040115_ML_Exp4_input_6pct_1.raw
PD/Sorc	RPS11B	RPS11B_143	P0CX48	YBR048W	FNVVKVS(p)AAAGK	3	No	No	2.72	NA	0.0003389	S(7): 100.0	10744	040115_Sphase_164vsrnh_hilic_3.raw
PD/Sorc	YMR086W	YMR086W_238	Q04279	YMR086W	KKVSQES(p)LHSQPK	3	No	Yes	3.97	NA	0.00698	S(4): 100.0; S(7): 100.0; S(10): 0.0	3184	040717_RPA_HAip_60pct.raw
PD/Sorc	UBP10	UBP10_3	P53874	YNL186W	TT(p)QESIKPLVDR	3	No	No	1.86	NA	0.009982	T(1): 1.6; T(2): 98.4; S(5): 0.0	10293	071017_DDC1DNA2vsMAD_A_H6.raw
PD/Sorc	ESS1	ESS1_140	P22696	YJR017C	GEMQPS(p)FEDAAFQLK	3	No	No	1.55	NA	0.007782	S(6): 100.0	18491	071017_DDC1DNA2vsMAD_B_3pct_170712135502.raw
PD/Sorc	YEL1	YEL1_313	P34225	YBL060W	S(p)RDGQVSVREM	3	No	No	2.23	NA	0.003739	S(1): 100.0; S(7): 0.0	8293	082918_Chymo_H7.raw
PD/Sorc	FLC2	FLC2_688	P39719	YAL053W	LFDDETS(p)SSSFK	3	No	No	3.22	NA	2.229e-05	T(6): 0.0; S(7): 98.8; S(8): 1.2; S(9): 0.0; S(10): 0.0	13482	092816_DNA2AAvsddc1_2_H3_161007160946.raw
PD/Sorc	FAS1	FAS1_748	P07149	YKL182W	GGGHHSFEDAHT(p)PMLQMYSK	3	No	No	4.8	NA	0.000152	S(6): 0.1; T(12): 100.0; Y(18): 0.0; S(19): 0.0	12156	052418_chris_H4.raw
PD/Sorc	LEU1	LEU1_422	P07264	YGL009C	EAGCS(p)ICLGMNPDILDAYER	3	No	No	3.43	NA	1.657e-05	S(5): 100.0; Y(18): 0.0	18281	031517_MADvsSgs1MAD_H3.raw
PD/Sorc	SSB1;SSB2	SSB1_289;SSB2_289	P40150;P11484	YNL209W;YDL229W	TVEVDS(p)LFDGEDFESSLTR	3	No	No	4.66	NA	0	T(1): 0.0; S(6): 100.0; S(15): 0.0; S(16): 0.0; T(18): 0.0	10558	080218_Chris_H1.raw
PD/Sorc	YMR086W	YMR086W_302	Q04279	YMR086W	LDNSNSS(p)ESETVVNSENNLEKPSSLNIEK	3	No	No	5.54	NA	0	S(4): 0.0; S(6): 1.8; S(7): 96.3; S(9): 1.8; T(11): 0.0; S(15): 0.0; S(23): 0.0; S(24): 0.0	11817	121317_MMSvsG14NQO_B_H7.raw
PD/Sorc	GLO3	GLO3_306	P38682	YER122C	GNNNNS(p)IDDINTQPDEFNDFLNDTSNSFDTTR	3	No	No	6.12	NA	0	S(6): 100.0; T(12): 0.0; T(24): 0.0; S(25): 0.0; S(27): 0.0; T(30): 0.0; T(31): 0.0	20200	121317_MMSvsG14NQO_B_5pct.raw
PD/Sorc	SKT5	SKT5_576	P34226	YBL061C	STVDSQTS(p)NVGSNSR	3	No	Yes	4.04	NA	0	S(1): 0.0; T(2): 0.0; S(5): 100.0; T(7): 0.1; S(8): 100.0; S(12): 0.0; S(14): 0.0	3050	102017_G1vsG14nQO_A_H8.raw
PD/Sorc	GIC2	GIC2_235	Q06648	YDR309C	NTQGNNHS(p)INGR	3	No	No	1.52	NA	0.007846	T(2): 0.0; S(8): 100.0	929	020817_EVvsDNA2aad_A_H10.raw
PD/Sorc	MED8	MED8_133	P38304	YBR193C	ETS(p)GVTTALLKDEEIEK	3	No	No	4	NA	0	T(2): 0.0; S(3): 100.0; T(6): 0.0; T(7): 0.0	19688	092816_DNA2AAvsddc1_2_H5.raw
PD/Sorc	SEC7	SEC7_1059	P11075	YDR170C	EISSKT(p)ELVFK	3	No	No	2.36	NA	0.005737	S(3): 1.9; S(4): 1.9; T(6): 96.2	11513	101916_T602vsDDC1_2_H5.raw
PD/Sorc	BCK2	BCK2_718	P33306	YER167W	VSYSGST(p)PNNVDTTK	3	No	No	1.99	NA	3.448e-05	S(2): 0.0; Y(3): 0.0; S(4): 0.0; S(6): 0.0; T(7): 99.9; T(13): 0.0; T(14): 0.0	5453	040115_Sphase_164vsrnh_hilic_6.raw
PD/Sorc	SLX4	SLX4_483	Q12098	YLR135W	S(p)LISPLKVENNK	3	No	Yes	3.34	NA	1.78e-05	S(1): 100.0; S(4): 100.0	14278	121317_MMSvsG14NQO_B_H4.raw
PD/Sorc	RPA12	RPA12_40	P32529	YJR063W	S(p)QFSNLK	3	No	No	1.68	NA	0.001713	S(1): 100.0; S(4): 0.0	5089	041116_rif1_17ul_HILIC_5.raw
PD/Sorc	MNL2;YIL086C	MNL2_122;YIL086C_67	Q12205;P40503	YLR057W;YIL086C	S(p)LLTYK	3	No	No	1.41	NA	0.006044	S(1): 100.0; T(4): 0.0; Y(5): 0.0	8904	092816_DNA2AAvsddc1_2_H3_161007160946.raw
PD/Sorc	ALY2	ALY2_891	P47029	YJL084C	SS(p)FDYSGINISKDK	3	No	No	2.98	NA	6.771e-05	S(1): 1.7; S(2): 98.3; Y(5): 0.0; S(6): 0.0; S(11): 0.0	13279	071017_DDC1DNA2vsMAD_A_H6.raw
PD/Sorc	MRC1	MRC1_622	P25588	YCL061C	EKADES(p)LPKR	3	No	No	2.65	NA	0.007205	S(6): 100.0	1873	101817_MMSvsG14nQO_A_3pct.raw
PD/Sorc	LEU3	LEU3_708	P08638	YLR451W	VPENMDS(p)QQLR	3	No	No	2.27	NA	0.00161	S(7): 100.0	6710	040717_DNA2aadvsRtt107aad_B_H5_170416210016.raw
PD/Sorc	NMD5	NMD5_624	P46970	YJR132W	AIDLHETS(p)NLDPDSF	3	No	No	3.07	NA	0.00196	T(7): 1.2; S(8): 98.9; S(14): 0.0	15643	082918_Chymo_H2.raw
PD/Sorc	RGA1	RGA1_739	P39083	YOR127W	SAPVLLSAPSS(p)GSNSGR	3	No	No	3.45	NA	3.614e-05	S(1): 0.0; S(7): 0.0; S(10): 1.6; S(11): 96.9; S(13): 1.6; S(15): 0.0	11463	080218_Chris_H5.raw
PD/Sorc	SEC16	SEC16_1699	P48415	YPL085W	DSADVT(p)DETMDIEGPGFNDVK	3	No	No	2.42	NA	0.0001343	S(2): 2.4; T(6): 97.6; T(9): 0.0	17570	101815_164vsNAB2_HILIC_3.raw
PD/Sorc	GCN4	GCN4_165	P03069	YEL009C	SFLPT(p)PVLEDAK	3	No	No	2.83	NA	3.847e-05	S(1): 0.0; T(5): 100.0	21895	041318_G1vs4NQO_B_5pct.raw
PD/Sorc	RHR2	RHR2_9	P41277	YIL053W	PLTTKPLS(p)LK	3	No	No	2.99	NA	0.003748	T(3): 0.0; T(4): 0.0; S(8): 100.0	12365	041318_G1vs4NQO_B_5pct.raw
PD/Sorc	EAF7	EAF7_40	P53911	YNL136W	MNS(p)PDKYPVTLLQK	3	No	No	2.78	NA	0.0003945	S(3): 99.9; Y(7): 0.1; T(10): 0.0	16001	021517_DDC1vsDNA2aad_B_H5.raw
PD/Sorc	SEC16	SEC16_939	P48415	YPL085W	AS(p)NITAANSLPLANLPLAENILPEIITHR	3	No	No	7.79	NA	0	S(2): 100.0; T(5): 0.0; S(9): 0.0; T(27): 0.0	23804	032918_G1vsG14NQO_A_H4.raw
PD/Sorc	HXK1	HXK1_162	P04806	YFR053C	DTLPLGFTFSYPAS(p)QNK	3	No	No	3.86	NA	0.0004165	T(2): 0.0; T(8): 0.0; S(10): 0.0; Y(11): 0.0; S(14): 100.0	21175	041318_G1vsG14NQO_H4.raw
PD/Sorc	BIT61	BIT61_53	P47041	YJL058C	QTLVDTS(p)NDDVYSIK	3	No	No	4.52	NA	0	T(2): 0.0; T(6): 0.0; S(7): 100.0; Y(12): 0.0; S(13): 0.0	12640	111617_MMSvsG14NQO_A_H4.raw
PD/Sorc	JEN1	JEN1_597	P36035	YKL217W	TECAS(p)VK	3	No	No	2.12	NA	0.008654	T(1): 0.0; S(5): 100.0	880	052418_chris_H5.raw
PD/Sorc	RGA1	RGA1_571	P39083	YOR127W	NGSSYSNQNYSIPSWQKT(p)PK	3	No	No	3	NA	8.907e-05	S(3): 0.0; S(4): 0.0; Y(5): 0.0; S(6): 0.0; Y(10): 0.0; S(11): 0.0; S(14): 0.0; T(18): 100.0	12804	052418_chris_H6.raw
PD/Sorc	MDS3	MDS3_133	P53094	YGL197W	SSS(p)AKADNDTNEIR	3	No	No	2.43	NA	0.001088	S(1): 0.0; S(2): 0.0; S(3): 100.0; T(10): 0.0	2912	031517_MADvsSgs1MAD_H10_170321035859.raw
PD/Sorc	ISF1	ISF1_265	P32488	YMR081C	RES(p)FSLLSNGSSSSPLQTR	3	No	No	3.8	NA	3.614e-05	S(3): 98.3; S(5): 1.7; S(8): 0.0; S(11): 0.0; S(12): 0.0; S(13): 0.0; S(14): 0.0; T(18): 0.0	14859	080218_Chris_H5.raw
PD/Sorc	LRS4	LRS4_120	Q04087	YDR439W	ERT(p)PSTGRDEQQR	3	No	Yes	1.89	NA	0.006121	T(3): 100.0; S(5): 97.5; T(6): 2.5	320	020318_CDC6_release_6pct.raw
PD/Sorc	MLF3	MLF3_41	P32047	YNL074C	TVQEASSNDLFLQPPVSASNTS(p)HSSR	3	No	No	4.4	NA	7.558e-05	T(1): 0.0; S(6): 0.0; S(7): 0.0; S(17): 0.0; S(19): 0.0; T(21): 1.8; S(22): 94.8; S(24): 1.8; S(25): 1.8	15901	040115_Sphase_164vsrnh_hilic_7.raw
PD/Sorc	RAV1	RAV1_1252	P47104	YJR033C	FGSPSASDIES(p)PNPK	3	No	No	2.21	NA	0.009998	S(3): 0.0; S(5): 0.0; S(7): 0.1; S(11): 99.9	7767	062815_G2M_Npl3AADvs164_Hilic1_3.raw
PD/Sorc	SNG1	SNG1_32	P46950	YGR197C	DGVS(p)YSNQR	3	No	No	1.93	NA	0.001056	S(4): 99.1; Y(5): 1.0; S(6): 0.0	3500	040115_Sphase_164vsrnh_hilic_5.raw
PD/Sorc	STE20	STE20_170	Q03497	YHL007C	LSLTDST(p)ETIENNATVK	3	No	No	3.62	NA	2.609e-05	S(2): 1.8; T(4): 1.8; S(6): 1.8; T(7): 94.7; T(9): 0.0; T(15): 0.0	12556	121317_MMSvsG14NQO_B_H4.raw
PD/Sorc	YDR186C	YDR186C_784	Q04007	YDR186C	SGSLPKEREDDNDS(p)TNSTIVPNHPDNDNY	3	No	No	4.07	NA	0.0006825	S(1): 0.0; S(3): 0.0; S(14): 96.1; T(15): 3.9; S(17): 0.0; T(18): 0.0; Y(29): 0.0	4704	082918_Chymo_H10.raw
PD/Sorc	ALY1	ALY1_220	P36117	YKR021W	RGS(p)VPANFHGNSLSPHTFISDLFTK	3	No	No	5.29	NA	0.0001854	S(3): 100.0; S(12): 0.0; S(14): 0.0; T(17): 0.0; S(20): 0.0; T(24): 0.0	21416	041318_G1vsG14NQO_H5.raw
PD/Sorc	LAC1	LAC1_395	P28496	YKL008C	SDS(p)ESDEESDESSTTPTDSTPTKK	3	No	No	3.69	NA	0	S(1): 1.9; S(3): 96.2; S(5): 1.9; S(9): 0.0; S(12): 0.0; S(13): 0.0; T(14): 0.0; T(15): 0.0; T(17): 0.0; S(19): 0.0; T(20): 0.0; T(22): 0.0	1751	101815_164vsNAB2_HILIC_10.raw
PD/Sorc	VIP1	VIP1_884	Q06685	YLR410W	IIDSHS(p)MNNSGK	3	No	No	2.59	NA	0.0002331	S(4): 0.0; S(6): 98.1; S(10): 1.9	2690	011317_DNA2AAvsddc1_H8.raw
PD/Sorc	YDR444W	YDR444W_507	Q04093	YDR444W	GQTNEANSDS(p)DNEQGVFLDGQK	3	No	No	2.96	NA	0	T(3): 0.0; S(8): 2.3; S(10): 97.7	9810	113015_G2M_DDC1FLvsDNA2aad_HILIC_7.raw
PD/Sorc	TIF5	TIF5_189	P38431	YPR041W	SQNAPSDGTGS(p)STPQHHDEDEDELSR	3	No	No	5.07	NA	0	S(1): 0.0; S(6): 0.0; T(9): 1.8; S(11): 96.4; S(12): 1.8; T(13): 0.0; S(25): 0.0	3324	101815_164vsNAB2_HILIC_10.raw
PD/Sorc	TIF5	TIF5_190	P38431	YPR041W	SQNAPSDGTGSS(p)TPQHHDEDEDELSR	3	No	No	6.81	NA	0	S(1): 0.0; S(6): 0.0; T(9): 0.0; S(11): 1.7; S(12): 96.7; T(13): 1.7; S(25): 0.0	3567	101815_164vsNAB2_HILIC_8.raw
PD/Sorc	AVO1	AVO1_414	Q08236	YOL078W	TVSDLGGHES(p)TNDGTAVMNR	3	No	No	5.18	NA	0	T(1): 0.0; S(3): 0.0; S(10): 98.8; T(11): 1.2; T(15): 0.0	7711	101815_164vsNAB2_HILIC_4.raw
PD/Sorc	BUD22	BUD22_5	Q04347	YMR014W	PSES(p)SVSIYK	3	No	No	3.15	NA	0.0007807	S(2): 0.0; S(4): 100.0; S(5): 0.0; S(7): 0.0; Y(9): 0.0	7357	101916_T602AvsDDC1_1_H5.raw
PD/Sorc	KEL1	KEL1_597	P38853	YHR158C	IPSS(p)IYGDNLTPANQIK	3	No	No	2.47	NA	0.0006581	S(3): 2.5; S(4): 97.6; Y(6): 0.0; T(11): 0.0	12834	080218_Chris_H2.raw
PD/Sorc	UFO1	UFO1_529	Q04511	YML088W	IALLES(p)QEAQAR	3	No	No	3.43	NA	7.686e-05	S(6): 100.0	10541	071017_DDC1DNA2vsMAD_B_H3.raw
PD/Sorc	TSL1	TSL1_229	P38427	YML100W	QGS(p)ASSGSSGSSAPPSIK	3	No	No	3.04	NA	3.408e-05	S(3): 100.0; S(5): 0.0; S(6): 0.0; S(8): 0.0; S(9): 0.0; S(11): 0.0; S(12): 0.0; S(16): 0.0	5310	071017_DDC1DNA2vsMAD_A_H9.raw
PD/Sorc	RIF1	RIF1_119	P29539	YBR275C	SVAFS(p)DRIESSPIYR	3	No	No	2.27	NA	0.004484	S(1): 0.0; S(5): 100.0; S(10): 0.0; S(11): 0.0; Y(14): 0.0	14881	101815_164vsNAB2_HILIC_2.raw
PD/Sorc	NPR1	NPR1_425	P22211	YNL183C	SHS(p)HGGSGIPF	3	No	No	1.74	NA	0.007467	S(1): 1.6; S(3): 96.8; S(7): 1.6	6932	082918_Chymo_3pct.raw
PD/Sorc	ADR1	ADR1_54	P07248	YDR216W	ENS(p)NTFSVIQR	3	No	No	1.95	NA	0.0001207	S(3): 98.8; T(5): 1.2; S(7): 0.0	11779	022417_DNAAAvsddc1_A_H5_170301130005.raw
PD/Sorc	FAR1	FAR1_3	P21268	YJL157C	MKT(p)PTRVSFEK	3	No	Yes	2.83	NA	0.008074	T(3): 100.0; T(5): 0.0; S(8): 100.0	5350	041318_G1vs4NQO_A_3pct.raw
PD/Sorc	FAR1	FAR1_8	P21268	YJL157C	MKTPTRVS(p)FEK	3	No	Yes	2.83	NA	0.008074	T(3): 100.0; T(5): 0.0; S(8): 100.0	5350	041318_G1vs4NQO_A_3pct.raw
PD/Sorc	GCN5	GCN5_16	Q03330	YGR252W	HQIEEDHLDGAT(p)TDPEVKR	3	No	No	2.91	NA	0.001582	T(12): 99.9; T(13): 0.1	5180	062815_G2M_ddc1DNA2AAvs164_Hilic1_6.raw
PD/Sorc	YMR124W	YMR124W_493	P39523	YMR124W	LNVLQLST(p)PQQNELKEK	3	No	No	2.54	NA	0.0003917	S(7): 0.0; T(8): 100.0	16979	062918_chabes_H5.raw
PD/Sorc	SCP160	SCP160_1091	P06105	YJL080C	EVGAPTSS(p)EEGDITMR	3	No	No	3.6	NA	2.897e-05	T(6): 0.0; S(7): 0.0; S(8): 100.0; T(14): 0.0	9857	080218_Chris_H3.raw
PD/Sorc	MEH1	MEH1_27	Q02205	YKR007W	EQQAGY(p)GSQGNANDEYDAEQMR	3	No	No	5.28	NA	0	Y(6): 98.2; S(8): 1.8; Y(16): 0.0	8244	121317_MMSvsG14NQO_B_H7.raw
PD/Sorc	TGS1	TGS1_285	Q12052	YPL157W	ESSEKEELS(p)SENEELSKR	3	No	Yes	2.16	NA	0.000663	S(2): 0.0; S(3): 0.0; S(9): 100.0; S(10): 100.0; S(16): 0.0	6170	121317_MMSvsG14NQO_A_5pct.raw
PD/Sorc	NHP10	NHP10_66	Q03435	YDL002C	IELDPELNCEDPLPTLAS(p)FK	3	No	No	6.65	NA	3.847e-05	T(15): 0.0; S(18): 100.0	22837	121317_MMSvsG14NQO_B_H1.raw
PD/Sorc	YOL087C	YOL087C_745	Q99247	YOL087C	LS(p)AISSQDLPSNNTHNK	3	No	No	2.65	NA	6.355e-05	S(2): 100.0; S(5): 0.0; S(6): 0.0; S(11): 0.0; T(14): 0.0	4251	082018_chris_3pct.raw
PD/Sorc	MSH6	MSH6_396	Q03834	YDR097C	VDQRES(p)MLAK	3	No	No	1.89	NA	0.009958	S(6): 100.0	4812	101916_T602vsDDC1_2_H7_161115000516.raw
PD/Sorc	EGD1	EGD1_42	Q02642	YPL037C	AGSSAGANKDDT(p)KLQSQLAK	3	No	No	3.63	NA	0.0004769	S(3): 0.0; S(4): 0.1; T(12): 99.9; S(16): 0.0	5267	041318_G1vsG14NQO_H8.raw
PD/Sorc	PFK1	PFK1_753	P16861	YGR240C	VNYTDDIKQS(p)ASATR	3	No	No	3.95	NA	0.006615	Y(3): 0.0; T(4): 0.0; S(10): 98.4; S(12): 0.0; T(14): 1.6	7560	071017_DDC1DNA2vsMAD_A_H8.raw
PD/Sorc	SIR4	SIR4_274	P11978	YDR227W	ARS(p)PGIAKPNAIQTE	3	No	No	2.52	NA	0.008975	S(3): 100.0; T(14): 0.0	7566	080218_Chris_H8.raw
PD/Sorc	SPO73	SPO73_87	P40031	YER046W	TAGSSSS(p)QMTK	3	No	No	2.29	NA	0.002642	T(1): 0.0; S(4): 0.0; S(5): 0.0; S(6): 0.0; S(7): 100.0; T(10): 0.0	983	080218_Chris_H6.raw
PD/Sorc	YPL199C	YPL199C_94	Q08954	YPL199C	NADSSS(p)NEIDLHGLYVK	3	No	No	3.08	NA	0.0005621	S(4): 2.1; S(5): 2.1; S(6): 95.7; Y(15): 0.0	14409	052417_Petrini_exp1_A_H5.raw
PD/Sorc	SLM2	SLM2_604	P53955	YNL047C	YDDVSS(p)SNFPLNSIPK	3	No	No	3.1	NA	0.0001039	Y(1): 0.0; S(5): 0.0; S(6): 98.4; S(7): 1.6; S(13): 0.0	16910	121317_MMSvsG14NQO_B_H2.raw
PD/Sorc	BNA5	BNA5_63	Q05979	YLR231C	DAWS(p)DCAVESHF	3	No	No	2.07	NA	0.0004943	S(4): 100.0; S(10): 0.0	9321	082918_Chymo_3pct.raw
PD/Sorc	BMS1	BMS1_773	Q08965	YPL217C	QLEINNIEYQEMT(p)PEQR	3	No	No	3.39	NA	0.003817	Y(9): 0.0; T(13): 100.0	14145	080218_Chris_H3.raw
PD/Sorc	KEL1	KEL1_763	P38853	YHR158C	NVSPMGDVPTDTKNEEAS(p)VPINR	3	No	No	6.43	NA	6.755e-06	S(3): 0.0; T(10): 0.0; T(12): 0.0; S(18): 100.0	12796	040115_Sphase_164vsrnh_hilic_5.raw
PD/Sorc	DIG1	DIG1_66	Q03063	YPL049C	NSPGGNSVGQESELEHVPEEDDS(p)GDKEADHEDSETATAK	3	No	No	4.05	NA	5.393e-05	S(2): 0.0; S(7): 0.0; S(12): 0.0; S(23): 100.0; S(33): 0.0; T(35): 0.0; T(37): 0.0	7076	011316_MMS_DDC1FLvsDNA2aad_HILIC_8.raw
PD/Sorc	BBC1	BBC1_106	P47068	YJL020C	DLPEPISPET(p)KK	3	No	No	3.52	NA	0.00246	S(7): 0.9; T(10): 99.1	8986	011316_MMS_DDC1FLvsDNA2aad_HILIC_45.raw
PD/Sorc	SPB1	SPB1_768	P25582	YCL054W	AGLINDDSDKT(p)EK	3	No	No	3.41	NA	0.009606	S(8): 0.0; T(11): 100.0	5428	041917_MADvsRtt107mad_B_H7_170427074724.raw
PD/Sorc	YPR097W	YPR097W_230	Q06839	YPR097W	S(p)TPTSSPK	3	No	No	1.95	NA	0.002039	S(1): 99.0; T(2): 1.1; T(4): 0.0; S(5): 0.0; S(6): 0.0	707	041116_MMS_DDC1vsDNA2aad_12ul_H7.raw
PD/Sorc	MCH1	MCH1_250	Q07376	YDL054C	LDDQT(p)DVEQSPLLER	3	No	No	2.33	NA	0.0003221	T(5): 100.0; S(10): 0.0	12445	080218_Chris_H2.raw
PD/Sorc	DNF1	DNF1_104	P32660	YER166W	LNNGSGTFDDVELDNDS(p)GEPHTNYDGMKR	3	No	No	1.75	NA	0.0004631	S(5): 2.5; T(7): 2.5; S(17): 94.9; T(22): 0.0; Y(24): 0.0	13238	080218_Chris_H8.raw
PD/Sorc	MFT1	MFT1_379	P33441	YML062C	KLGGTT(p)SDFSASSSVEEVK	3	No	No	2.53	NA	0.0007708	T(5): 1.6; T(6): 96.9; S(7): 1.6; S(10): 0.0; S(12): 0.0; S(13): 0.0; S(14): 0.0	10391	050817_MADvsRtt107MAD_B_H6.raw
PD/Sorc	GCD11	GCD11_91	P32481	YER025W	S(p)AEIINR	3	No	No	1.68	NA	0.008641	S(1): 100.0	9157	121317_MMSvsG14NQO_B_H2.raw
PD/Sorc	BUD9	BUD9_186	P53226	YGR041W	GDHMESSS(p)MKSFEK	3	No	Yes	2.54	NA	0.00983	S(6): 0.4; S(7): 6.8; S(8): 96.4; S(11): 96.4	7061	112717_MMSvsG14NQO_A_23ul_5pct.raw
PD/Sorc	SHM1	SHM1_169	P37292	YBR263W	SGTPIS(p)FISK	3	No	No	2.62	NA	0.001156	S(1): 0.0; T(3): 0.0; S(6): 100.0; S(9): 0.0	14686	041318_G1vsG14NQO_H3.raw
PD/Sorc	SEC7	SEC7_1723	P11075	YDR170C	SSVSHHQTTNDTS(p)QHSDDDSNDRR	3	No	No	8.56	NA	3.349e-05	S(1): 0.0; S(2): 0.0; S(4): 0.0; T(8): 0.0; T(9): 0.0; T(12): 1.9; S(13): 98.1; S(16): 0.0; S(20): 0.0	216	050817_MADvsRtt107MAD_A_H12.raw
PD/Sorc	TY1B-LR3;TY1B-PR3	TY1B-LR3_965;TY1B-PR3_965	P0C2I6;P0C2J1	YLR227W-B;YPR158C-D	AVSPTDST(p)PPSTHTEDSKPISEINLR	3	No	No	6.22	NA	0	S(3): 0.1; T(5): 0.0; S(7): 2.5; T(8): 97.5; S(11): 0.0; T(12): 0.0; T(14): 0.0; S(17): 0.0; S(21): 0.0	13786	060816_EmptyvsDNA2aad_H7.raw
PD/Sorc	HPC2	HPC2_312	Q01448	YBR215W	SVTNS(p)DSNISSSK	3	No	No	3.66	NA	0	S(1): 0.0; T(3): 0.0; S(5): 100.0; S(7): 0.0; S(10): 0.0; S(11): 0.0; S(12): 0.0	2397	121317_MMSvsG14NQO_B_H7.raw
PD/Sorc	BOI2	BOI2_477	P39969	YER114C	SWQS(p)PTLSFSGPK	3	No	No	3.19	NA	3.28e-05	S(1): 0.0; S(4): 100.0; T(6): 0.0; S(8): 0.0; S(10): 0.0	15597	041318_G1vsG14NQO_H4.raw
PD/Sorc	ALE1	ALE1_610	Q08548	YOR175C	MSFSGYS(p)PKPISK	3	No	No	4.17	NA	0	S(2): 0.0; S(4): 0.0; Y(6): 0.0; S(7): 100.0; S(12): 0.0	12058	041318_G1vsG14NQO_H5.raw
PD/Sorc	BUD4	BUD4_1141	P47136	YJR092W	GKAETSSAS(p)SER	3	No	No	3.17	NA	0.002606	T(5): 0.0; S(6): 0.0; S(7): 0.9; S(9): 98.2; S(10): 0.9	25	101815_164vsNAB2_HILIC_6.raw
PD/Sorc	TPS3	TPS3_254	P38426	YMR261C	RYS(p)QQFQDNF	3	No	No	3.12	NA	0.007432	Y(2): 0.7; S(3): 99.3	7850	082918_Chymo_3pct.raw
PD/Sorc	MDN1	MDN1_4579	Q12019	YLR106C	IGKRKS(p)EEDFENELSNEHF	3	No	No	4.94	NA	0.0001622	S(6): 100.0; S(15): 0.0	15600	082918_Chymo_H8.raw
PD/Sorc	MDN1	MDN1_4588	Q12019	YLR106C	IGKRKSEEDFENELS(p)NEHF	3	No	No	3.29	NA	0.006202	S(6): 0.0; S(15): 100.0	14741	082918_Chymo_H8.raw
PD/Sorc	SES1	SES1_74	P07284	YDR023W	NKEDAS(p)GLLAEKEK	3	No	No	2.67	NA	0.007656	S(6): 100.0	9035	060816_EmptyvsDNA2aad_H7.raw
PD/Sorc	HOS4	HOS4_274	P40480	YIL112W	GGS(p)SPVKETNNNLSNMNSSPAQNPK	3	No	Yes	3.09	NA	2.545e-05	S(3): 100.0; S(4): 100.0; T(9): 0.0; S(14): 0.0; S(18): 0.0; S(19): 0.0	8100	021318_cdc6_1stG1vsRelease_6pct.raw
PD/Sorc	YDR239C	YDR239C_722	Q03780	YDR239C	MRS(p)GTLDNDYVNR	3	No	No	2.29	NA	0.00454	S(3): 98.1; T(5): 1.9; Y(10): 0.0	7199	080218_Chris_H5.raw
PD/Sorc	RPL21A	RPL21A_28	Q02753	YBR191W	HGAVHLS(p)TYLK	3	No	No	2.82	NA	0.006233	S(7): 98.5; T(8): 1.5; Y(9): 0.0	12152	033117_DNA2aadvsSGS1aad_H7.raw
PD/Sorc	MLF3	MLF3_46	P32047	YNL074C	S(p)NSFYNLQTISPIPISGSEVR	3	No	No	1.91	NA	8.355e-05	S(1): 98.8; S(3): 1.1; Y(5): 0.0; T(9): 0.0; S(11): 0.0; S(16): 0.0; S(18): 0.0	20436	040115_Sphase_164vsrnh_hilic_1.raw
PD/Sorc	IRC8	IRC8_586	P47046	YJL051W	FSTRHS(p)PTK	3	No	No	2.41	NA	0.004017	S(2): 0.0; T(3): 0.0; S(6): 100.0; T(8): 0.0	510	052418_chris_H5.raw
PD/Sorc	FBA1	FBA1_296	P14540	YKL060C	VNLDTDCQYAY(p)LTGIR	3	No	No	1.49	NA	0.004151	T(5): 2.3; Y(9): 2.3; Y(11): 95.4; T(13): 0.1	7590	060116_RIF1vsrif1_H12.raw
PD/Sorc	VNX1	VNX1_26	P42839	YNL321W	LKEEVLT(p)PTTSASTPHR	3	No	Yes	4.75	NA	5.084e-05	T(7): 100.0; T(9): 0.0; T(10): 0.0; S(11): 0.0; S(13): 98.6; T(14): 1.4	7238	101815_164vsNAB2_HILIC_5.raw
PD/Sorc	VNX1	VNX1_32	P42839	YNL321W	LKEEVLTPTTSAS(p)TPHR	3	No	Yes	4.75	NA	5.084e-05	T(7): 100.0; T(9): 0.0; T(10): 0.0; S(11): 0.0; S(13): 98.6; T(14): 1.4	7238	101815_164vsNAB2_HILIC_5.raw
PD/Sorc	DSE3	DSE3_124	Q08729	YOR264W	S(p)LPIQR	3	No	No	1.17	NA	0.008786	S(1): 100.0	6767	080218_Chris_H3.raw
PD/Sorc	PMA1	PMA1_15	P05030	YGL008C	S(p)VSAHQPTQEKPAK	3	No	Yes	3.65	NA	0.0006944	S(1): 100.0; S(3): 100.0; T(8): 0.0	1257	040717_RPA_HAip_10pct.raw
PD/Sorc	PMA1	PMA1_17	P05030	YGL008C	SVS(p)AHQPTQEKPAK	3	No	Yes	3.65	NA	0.0006944	S(1): 100.0; S(3): 100.0; T(8): 0.0	1257	040717_RPA_HAip_10pct.raw
PD/Sorc	SAK1	SAK1_311	P38990	YER129W	STNSSDSS(p)ESLDELELAK	3	No	No	4.01	NA	6.109e-05	S(1): 2.1; T(2): 2.1; S(4): 2.1; S(5): 2.1; S(7): 2.1; S(8): 87.4; S(10): 2.1	16084	101916_T602vsDDC1_2_H6_161114215235.raw
PD/Sorc	MSG5	MSG5_404	P38590	YNL053W	S(p)YSSASFR	3	No	No	2.3	NA	0.0006805	S(1): 98.6; Y(2): 0.0; S(3): 1.4; S(4): 0.0; S(6): 0.0	6795	060816_EmptyvsDNA2aad_H5_160618132051.raw
PD/Sorc	AVO1	AVO1_948	Q08236	YOL078W	KPVLPTIQSNDLT(p)PLTLEPLNSYLK	3	No	No	5.24	NA	0	T(6): 0.0; S(9): 0.0; T(13): 100.0; T(16): 0.0; S(22): 0.0; Y(23): 0.0	21683	062918_chabes_H2.raw
PD/Sorc	TPI1	TPI1_67	P00942	YDR050C	KPQVTVGAQNAY(p)LK	3	No	No	1.58	NA	0.001955	T(5): 0.1; Y(12): 100.0	6620	062815_G2M_Npl3AADvs164_Hilic1_4.raw
PD/Sorc	SLA1	SLA1_1075	P32790	YBL007C	T(p)GGALNTFNTGGAMIPQTSFSSQ	3	No	No	7.29	NA	1.368e-05	T(1): 100.0; T(7): 0.0; T(10): 0.0; T(18): 0.0; S(19): 0.0; S(21): 0.0; S(22): 0.0	18664	121317_MMSvsG14NQO_B_H4.raw
PD/Sorc	TAN1	TAN1_39	P53072	YGL232W	VSSGFLDPGTSGIYATCS(p)R	3	No	No	5.21	NA	0.0002886	S(2): 0.0; S(3): 0.0; T(10): 0.0; S(11): 0.0; Y(14): 0.0; T(16): 1.0; S(18): 99.0	14350	112717_MMSvsG14NQO_B_H4.raw
PD/Sorc	MPT5	MPT5_675	P39016	YGL178W	RSNSS(p)VTNNFSNQYAQDQK	3	No	No	3.24	NA	5.384e-05	S(2): 0.0; S(4): 1.4; S(5): 98.6; T(7): 0.0; S(11): 0.0; Y(14): 0.0	7330	020817_EVvsDNA2aad_A_H10.raw
PD/Sorc	PCL6	PCL6_16	P40038	YER059W	GDSPSSTNASSS(p)PK	3	No	No	3.39	NA	0	S(3): 0.0; S(5): 0.0; S(6): 0.0; T(7): 0.0; S(10): 0.0; S(11): 0.0; S(12): 100.0	539	041318_G1vsG14NQO_H8.raw
PD/Sorc	SPO14	SPO14_1239	P36126	YKR031C	SGHGNS(p)VDDGSTQCGINEK	3	No	No	2.52	NA	0.001313	S(1): 2.6; S(6): 97.2; S(11): 0.1; T(12): 0.1	2571	011316_MMS_DDC1FLvsDNA2aad_HILIC_7.raw
PD/Sorc	NUD1	NUD1_392	P32336	YOR373W	IQEEENLANSDDTPLDT(p)PKFNDLFTK	3	No	No	5.18	NA	9.096e-06	S(10): 0.0; T(13): 0.0; T(17): 100.0; T(25): 0.0	18752	062815_G2M_Npl3AADvs164_Hilic1_2.raw
PD/Sorc	GCS1	GCS1_323	P35197	YDL226C	NFNGNAEDSST(p)AGNTTHTEYQK	3	No	No	3.01	NA	1.387e-05	S(9): 0.1; S(10): 2.2; T(11): 97.7; T(15): 0.0; T(16): 0.0; T(18): 0.0; Y(20): 0.0	3957	062815_G2M_Npl3AADvs164_Hilic1_8.raw
PD/Sorc	FAS1	FAS1_1072	P07149	YKL182W	VIDEPIKS(p)IMDGIHDGHIK	3	No	No	2.24	NA	0.0002672	S(8): 100.0	19873	062918_chabes_H6.raw
PD/Sorc	IES3	IES3_97	Q12345	YLR052W	MNYEMIKNS(p)PGNVITNANQDEIDISTLK	3	No	No	4.86	NA	0	Y(3): 0.0; S(9): 100.0; T(15): 0.0; S(25): 0.0; T(26): 0.0	17216	080218_Chris_H3.raw
PD/Sorc	VPS13	VPS13_1369	Q07878	YLL040C	SPSPDPAS(p)LSSESER	3	No	No	3.61	NA	6.963e-05	S(1): 0.0; S(3): 0.0; S(8): 98.1; S(10): 1.0; S(11): 1.0; S(13): 0.0	8787	052418_chris_H5.raw
PD/Sorc	CDC25	CDC25_294	P04821	YLR310C	SNIASTWS(p)PIPLITK	3	No	No	2.31	NA	0.001218	S(1): 0.0; S(5): 2.1; T(6): 0.1; S(8): 97.9; T(14): 0.1	21129	101815_164vsNAB2_HILIC_1.raw
PD/Sorc	TAD1	TAD1_215	P53065	YGL243W	YDS(p)NITLSK	3	No	No	2.3	NA	0.0003073	Y(1): 0.0; S(3): 100.0; T(6): 0.0; S(8): 0.0	6265	101916_T602AvsDDC1_1_H4.raw
PD/Sorc	TY2A-OR1;TY2B-OR1	TY2A-OR1_139;TY2B-OR1_139	Q12439;Q12113	YOR192C-A;YOR192C-B	YQPDPHYPLPQYIPPLST(p)SSPDPIGSQDQHSEVPQAK	3	No	No	5.46	NA	0	Y(1): 0.0; Y(7): 0.0; Y(12): 0.0; S(17): 3.2; T(18): 90.5; S(19): 3.2; S(20): 3.2; S(26): 0.0; S(31): 0.0	18259	041318_G1vsG14NQO_H6.raw
PD/Sorc	NUP2	NUP2_353	P32499	YLR335W	SSDSNDSNPSFS(p)FSIPSK	3	No	No	3.52	NA	2.551e-05	S(1): 0.0; S(2): 0.0; S(4): 0.0; S(7): 0.0; S(10): 0.0; S(12): 100.0; S(14): 0.0; S(17): 0.0	15286	121317_MMSvsG14NQO_B_H6.raw
PD/Sorc	TFC1	TFC1_89	P32367	YBR123C	LNDDT(p)DSDGSK	3	No	No	2.9	NA	0.001577	T(5): 100.0; S(7): 0.0; S(10): 0.0	798	071017_DDC1DNA2vsMAD_A_H6.raw
PD/Sorc	FAB1	FAB1_1483	P34756	YFR019W	SYLPS(p)ETDISR	3	No	No	1.65	NA	0.002371	S(1): 0.0; Y(2): 0.0; S(5): 98.3; T(7): 0.0; S(10): 1.7	9844	101916_T602vsDDC1_2_H4.raw
PD/Sorc	DEF1	DEF1_235	P35732	YKL054C	TS(p)ASQPK	3	No	No	1.99	NA	0.004735	T(1): 0.0; S(2): 100.0; S(4): 0.0	367	031517_MADvsSgs1MAD_H8.raw
PD/Sorc	BEM2	BEM2_283	P39960	YER155C	FYGNDGSS(p)LKNDDSSSTTATNSGNDVASAR	3	No	No	5.4	NA	0	Y(2): 0.0; S(7): 2.3; S(8): 97.7; S(14): 0.0; S(15): 0.0; S(16): 0.0; T(17): 0.0; T(18): 0.0; T(20): 0.0; S(22): 0.0; S(28): 0.0	7135	121415_G2M_DNA2aadvsDDC1FL_HILIC_7.raw
PD/Sorc	FKS1	FKS1_272	P38631	YLR342W	AMEEANPEDTEET(p)LNKIEGDNSLEAADFR	3	No	No	5.09	NA	0	T(10): 2.2; T(13): 97.8; S(22): 0.0	15624	031517_MADvsSgs1MAD_H6.raw
PD/Sorc	YAP1	YAP1_275	P19880	YML007W	FVSGDDGSNS(p)KTK	3	No	No	2.58	NA	0.005295	S(3): 0.0; S(8): 0.0; S(10): 99.1; T(12): 0.9	1789	060816_EmptyvsDNA2aad_H7.raw
PD/Sorc	ASN1	ASN1_520	P49089	YPR145W	AEWGSDIPT(p)TK	3	No	No	2.39	NA	0.007376	S(5): 0.0; T(9): 98.9; T(10): 1.1	12713	052216_MMS_DDC1vsDNA2aad_2_H5.raw
PD/Sorc	SGD1	SGD1_309	Q06132	YLR336C	EKENPYVAPTQS(p)VESYVPPSLR	3	No	No	4.39	NA	6.771e-05	Y(6): 0.1; T(10): 0.1; S(12): 99.9; S(15): 0.0; Y(16): 0.0; S(20): 0.0	16361	082417_DNA2vsMAD_B_H5.raw
PD/Sorc	MAF1	MAF1_179	P41910	YDR005C	SSS(p)SISSFK	3	No	No	1.54	NA	0.0006669	S(1): 0.0; S(2): 0.0; S(3): 98.5; S(4): 1.5; S(6): 0.0; S(7): 0.0	6962	080218_Chris_H3.raw
PD/Sorc	ASN1	ASN1_539	P49089	YPR145W	FDALFPQKT(p)VADTVMR	3	No	No	5.06	NA	3.561e-05	T(9): 100.0; T(13): 0.0	15914	050817_MADvsRtt107MAD_A_H12.raw
PD/Sorc	VIP1	VIP1_712	Q06685	YLR410W	ALFGADELGSDEIS(p)IR	3	No	No	4.39	NA	1.533e-05	S(10): 0.0; S(14): 100.0	9165	080218_Chris_H1.raw
PD/Sorc	ATC1	ATC1_165	Q04005	YDR184C	TTNEPMLSPAS(p)LSPSSSLASSDANESHLK	3	No	No	2.92	NA	0	T(1): 0.0; T(2): 0.0; S(8): 0.0; S(11): 98.5; S(13): 1.4; S(15): 0.0; S(16): 0.0; S(17): 0.0; S(20): 0.0; S(21): 0.0; S(26): 0.0	16861	040115_Sphase_164vsrnh_hilic_5.raw
PD/Sorc	RSC1	RSC1_703	P53236	YGR056W	SSTAPKKPASKS(p)F	3	No	No	3.63	NA	0.0009482	S(1): 0.0; S(2): 0.0; T(3): 0.0; S(10): 1.7; S(12): 98.3	2122	082918_Chymo_H9.raw
PD/Sorc	MRN1	MRN1_437	Q08925	YPL184C	TVYLGS(p)LPK	3	No	No	2.67	NA	0.004723	T(1): 0.0; Y(3): 0.0; S(6): 100.0	7084	041116_MMS_DDC1vsDNA2aad_12ul_H3.raw
PD/Sorc	TDA3	TDA3_156	P38758	YHR009C	FNIGDS(p)NSSLSSSGSSLK	3	No	No	4.65	NA	0	S(6): 100.0; S(8): 0.0; S(9): 0.0; S(11): 0.0; S(12): 0.0; S(13): 0.0; S(15): 0.0; S(16): 0.0	13606	101815_164vsNAB2_HILIC_3.raw
PD/Sorc	CRZ1	CRZ1_425	P53968	YNL027W	S(p)RSISPDEK	3	No	Yes	3.04	NA	0.008013	S(1): 100.0; S(3): 100.0; S(5): 100.0	2464	101815_164vsNAB2aad_5pct.raw
PD/Sorc	FYV8	FYV8_680	P46949	YGR196C	TVSQGEMT(p)SVHEPSTEEMAK	3	No	No	2.89	NA	3.614e-05	T(1): 0.0; S(3): 0.1; T(8): 97.1; S(9): 2.8; S(14): 0.0; T(15): 0.0	5383	022318_CDC6_G2M_3pct.raw
PD/Sorc	PYK2	PYK2_35	P52489	YOR347C	TNS(p)CEAITALR	3	No	No	1.41	NA	0.002131	T(1): 1.1; S(3): 99.0; T(8): 0.0	12165	062918_chabes_H3.raw
PD/Sorc	SNU66	SNU66_369	Q12420	YOR308C	EISNS(p)IVVDEK	3	No	No	1.33	NA	0.004423	S(3): 0.1; S(5): 100.0	7850	062815_G2M_ddc1DNA2AAvs164_Hilic1_2.raw
PD/Sorc	NEW1	NEW1_122	Q08972	YPL226W	AVTPNQSGTPTPSAS(p)TTSLTSLNEK	3	No	Yes	6.2	NA	0	T(3): 0.0; S(7): 0.0; T(9): 0.0; T(11): 0.0; S(13): 0.0; S(15): 97.3; T(16): 2.6; T(17): 0.2; S(18): 99.8; T(20): 0.1; S(21): 0.0	12986	041318_G1vs4NQO_B_5pct.raw
PD/Sorc	ARA1	ARA1_293	P38115	YBR149W	IS(p)SSIEFASLTKDELQELNDFGEKYPVR	3	No	No	7.88	NA	0	S(2): 98.4; S(3): 1.6; S(4): 0.0; S(9): 0.0; T(11): 0.0; Y(25): 0.0	20133	071017_DDC1DNA2vsMAD_B_H4.raw
PD/Sorc	SUM1	SUM1_621	P46676	YDR310C	S(p)ASISGISDHQQEGYQPLEQEK	3	No	No	3.98	NA	3.614e-05	S(1): 98.3; S(3): 1.8; S(5): 0.0; S(8): 0.0; Y(15): 0.0	12787	062918_chabes_H7.raw
PD/Sorc	SSB1	SSB1_431	P11484	YDL229W	RRT(p)FTTCADNQTTVQFPVYQGER	3	No	No	4.49	NA	2.384e-05	T(3): 99.9; T(5): 0.1; T(6): 0.1; T(12): 0.0; T(13): 0.0; Y(19): 0.0	15874	060816_EmptyvsDNA2aad_H7.raw
PD/Sorc	FPR1	FPR1_46	P20081	YNL135C	FDSS(p)VDRGSPFQCNIGVGQVIK	3	No	No	2.31	NA	0.0006424	S(3): 1.6; S(4): 96.7; S(9): 1.6	18216	062918_chabes_H6.raw
PD/Sorc	MLP1	MLP1_1613	Q02455	YKR095W	DVPHSSHIS(p)DDERDKLR	3	No	No	2.98	NA	0.004067	S(5): 0.0; S(6): 0.0; S(9): 100.0	4794	121415_G2M_DNA2aadvsDDC1FL_HILIC_4.raw
PD/Sorc	DOT6	DOT6_297	P40059	YER088C	SSFAYPQQVAITTTPSS(p)PNSSHVLLSSK	3	No	No	4.75	NA	1.533e-05	S(1): 0.0; S(2): 0.0; Y(5): 0.0; T(12): 0.0; T(13): 0.0; T(14): 0.0; S(16): 0.0; S(17): 100.0; S(20): 0.0; S(21): 0.0; S(26): 0.0; S(27): 0.0	17610	062918_chabes_H7.raw
PD/Sorc	PTP2	PTP2_228	P29461	YOR208W	S(p)TLNLR	3	No	No	1	NA	0.007447	S(1): 98.6; T(2): 1.4	7672	062918_chabes_H3.raw
PD/Sorc	PIN4	PIN4_263	P34217	YBL051C	HTSS(p)SLYQTNVNNQAQMSTER	3	No	No	4.83	NA	0	T(2): 0.0; S(3): 1.6; S(4): 98.4; S(5): 0.0; Y(7): 0.0; T(9): 0.0; S(18): 0.0; T(19): 0.0	8119	020817_EVvsDNA2aad_B_H9.raw
PD/Sorc	RAD17	RAD17_124	P48581	YOR368W	S(p)FISER	3	No	No	1.49	NA	0.003977	S(1): 100.0; S(4): 0.0	8614	121317_MMSvsG14NQO_B_H1.raw
PD/Sorc	ATP11	ATP11_107	P32453	YNL315C	S(p)RSPLDPSAPKVPF	3	No	No	2.5	NA	0.001976	S(1): 99.0; S(3): 1.0; S(8): 0.0	14899	082918_Chymo_H5.raw
PD/Sorc	YOL087C	YOL087C_649	Q99247	YOL087C	AIDDS(p)LELVQPLPASK	3	No	No	3.46	NA	1.533e-05	S(5): 100.0; S(15): 0.0	17699	062918_chabes_H2.raw
PD/Sorc	GVP36	GVP36_20	P40531	YIL041W	KLQEISTS(p)VSEK	3	No	No	2.58	NA	0.001632	S(6): 1.5; T(7): 1.5; S(8): 95.6; S(10): 1.5	7323	041318_G1vsG14NQO_H6.raw
PD/Sorc	NMA2	NMA2_85	P53204	YGR010W	MDHIPLNTSDFQPLS(p)R	3	No	No	4.5	NA	0.001391	T(8): 0.0; S(9): 0.0; S(15): 100.0	14979	121317_MMSvsG14NQO_A_5pct.raw
PD/Sorc	ASP1	ASP1_323	P38986	YDR321W	S(p)MDGMVPIANVPK	3	No	No	3.02	NA	8.067e-06	S(1): 100.0	17223	062918_chabes_H2.raw
PD/Sorc	PSK2	PSK2_453	Q08217	YOL045W	FANEIHDIGS(p)VSHSLSK	3	No	No	1.91	NA	0.0005956	S(10): 100.0; S(12): 0.1; S(14): 0.0; S(16): 0.0	14477	062918_chabes_H6.raw
PD/Sorc	TAF2	TAF2_17	P23255	YCR042C	AIVSES(p)STLHEMK	3	No	No	1.63	NA	0.004008	S(4): 1.9; S(6): 96.2; S(7): 1.9; T(8): 0.0	8306	011316_MMS_DDC1FLvsDNA2aad_HILIC_2.raw
PD/Sorc	SEC24	SEC24_725	P40482	YIL109C	S(p)GIVPSDHR	3	No	No	1.44	NA	0.009542	S(1): 100.0; S(6): 0.0	5149	062918_chabes_H6.raw
PD/Sorc	GIP3	GIP3_1146	Q03016	YPL137C	STS(p)SPSVSTSNNETATTSLFSPANPK	3	No	No	3.12	NA	0	S(1): 1.9; T(2): 1.9; S(3): 94.2; S(4): 1.9; S(6): 0.0; S(8): 0.0; T(9): 0.0; S(10): 0.0; T(14): 0.0; T(16): 0.0; T(17): 0.0; S(18): 0.0; S(21): 0.0	13368	041318_G1vsG14NQO_H8.raw
PD/Sorc	SNQ2	SNQ2_10	P32568	YDR011W	QDS(p)SHNAVAR	3	No	No	2.39	NA	0.0007056	S(3): 100.0; S(4): 0.0	866	052216_MMS_DDC1vsDNA2aad_1_H7.raw
PD/Sorc	PRP45	PRP45_370	P28004	YAL032C	AES(p)DDKSDNYGA	3	No	No	3.47	NA	0.003322	S(3): 100.0; S(7): 0.0; Y(10): 0.0	2910	121317_MMSvsG14NQO_B_H6.raw
PD/Sorc	INO80	INO80_422	P53115	YGL150C	NNVGLDGNDLDNDEDGSES(p)HK	3	No	No	4.24	NA	0.004451	S(17): 1.8; S(19): 98.2	7242	011316_MMS_DDC1FLvsDNA2aad_HILIC_6.raw
PD/Sorc	TIP41	TIP41_55	Q12199	YPR040W	AAPAT(p)PPR	3	No	No	1.42	NA	0.009689	T(5): 100.0	2136	062918_chabes_H7.raw
PD/Sorc	RUP1	RUP1_126	Q12242	YOR138C	SIS(p)ETSIPPPSYSIVQHNEFK	3	No	No	2.86	NA	0.001886	S(1): 1.8; S(3): 98.2; T(5): 0.0; S(6): 0.0; S(11): 0.0; Y(12): 0.0; S(13): 0.0	13640	101916_T602vsDDC1_2_H5.raw
PD/Sorc	POL3	POL3_37	P15436	YDL102W	SIDHGVGS(p)EPVSTIEIIPSDSFR	3	No	No	5.63	NA	1.742e-05	S(1): 2.0; S(8): 98.0; S(12): 0.0; T(13): 0.0; S(19): 0.0; S(21): 0.0	18065	111617_MMSvsG14NQO_A_H5.raw
PD/Sorc	SYT1	SYT1_275	Q06836	YPR095C	S(p)RTVDVFDYINK	3	No	No	2.99	NA	0.0001205	S(1): 98.8; T(3): 1.2; Y(9): 0.0	16875	031517_MADvsSgs1MAD_H5.raw
PD/Sorc	RTS3	RTS3_47	P53289	YGR161C	RLS(p)TSSSPSSSPMSAQR	3	No	No	2.95	NA	0.002212	S(3): 100.0; T(4): 0.0; S(5): 0.0; S(6): 0.0; S(7): 0.0; S(9): 0.0; S(10): 0.0; S(11): 0.0; S(14): 0.0	7911	092816_DNA2AAvsddc1_H6.raw
PD/Sorc	TY2A-B;TY2A-C;TY2A-DR1;TY2A-DR3;TY2A-GR1;TY2A-GR2;TY2A-LR1;TY2A-OR1;TY2B-B;TY2B-C;TY2B-DR1;TY2B-DR3;TY2B-GR1;TY2B-GR2;TY2B-LR1;TY2B-OR1	TY2A-B_57;TY2A-C_57;TY2A-DR1_57;TY2A-DR3_57;TY2A-GR1_57;TY2A-GR2_57;TY2A-LR1_57;TY2A-OR1_57;TY2B-B_57;TY2B-C_57;TY2B-DR1_57;TY2B-DR3_57;TY2B-GR1_57;TY2B-GR2_57;TY2B-LR1_57;TY2B-OR1_57	Q12260;Q12439;P0C2J4;Q12491;P0CX64;P0CX62;Q07791;Q12113;Q12472;P25384;P0C2J3;P0C2J2;Q12392;Q12337;Q99303;P25383	YBL100W-A;YOR192C-A;YLR410W-A;YBL100W-B;YGR161W-B;YGR161W-A;YDR261W-B;YOR192C-B;YDR034C-D;YCL019W;YLR410W-B;YGR038C-E;YDR034C-C;YGR038C-D/YGR038C-C;YDR261W-A;YCL020W	VNSQQETT(p)PGTSAVPENHHHVSPQPA	3	No	No	4.32	NA	0.0002209	S(3): 0.0; T(7): 0.1; T(8): 100.0; T(11): 0.0; S(12): 0.0; S(22): 0.0	4939	041318_G1vs4NQO_B_5pct.raw
PD/Sorc	TY2A-B;TY2A-C;TY2A-DR1;TY2A-DR3;TY2A-GR1;TY2A-GR2;TY2A-LR1;TY2A-OR1;TY2B-B;TY2B-C;TY2B-DR1;TY2B-DR3;TY2B-GR1;TY2B-GR2;TY2B-LR1;TY2B-OR1	TY2A-B_56;TY2A-B_71;TY2A-C_56;TY2A-C_71;TY2A-DR1_56;TY2A-DR1_71;TY2A-DR3_56;TY2A-DR3_71;TY2A-GR1_56;TY2A-GR1_71;TY2A-GR2_56;TY2A-GR2_71;TY2A-LR1_56;TY2A-LR1_71;TY2A-OR1_56;TY2A-OR1_71;TY2B-B_56;TY2B-B_71;TY2B-C_56;TY2B-C_71;TY2B-DR1_56;TY2B-DR1_71;TY2B-DR3_56;TY2B-DR3_71;TY2B-GR1_56;TY2B-GR1_71;TY2B-GR2_56;TY2B-GR2_71;TY2B-LR1_56;TY2B-LR1_71;TY2B-OR1_56;TY2B-OR1_71	Q12260;Q12439;P0C2J4;Q12491;P0CX64;P0CX62;Q07791;Q12113;Q12472;P25384;P0C2J3;P0C2J2;Q12392;Q12337;Q99303;P25383	YBL100W-A;YOR192C-A;YLR410W-A;YBL100W-B;YGR161W-B;YGR161W-A;YDR261W-B;YOR192C-B;YDR034C-D;YCL019W;YLR410W-B;YGR038C-E;YDR034C-C;YGR038C-D/YGR038C-C;YDR261W-A;YCL020W	VNSQQET(p)TPGTSAVPENHHHVS(p)PQPA	3	No	No	3.24	NA	0.008862	S(3): 0.0; T(7): 96.9; T(8): 3.1; T(11): 0.0; S(12): 0.0; S(22): 100.0	2177	121317_MMSvsG14NQO_B_H10_180102190037.raw
PD/Sorc	BRR2	BRR2_410	P32639	YER172C	ELDSGDDQPQS(p)SEAK	3	No	No	4.23	NA	1.368e-05	S(4): 0.0; S(11): 99.1; S(12): 0.9	2952	121317_MMSvsG14NQO_B_H7.raw
PD/Sorc	PXR1	PXR1_227	P53335	YGR280C	LKS(p)SESASNIPDAVNTR	3	No	No	2.44	NA	1.526e-05	S(3): 95.7; S(4): 1.4; S(6): 1.4; S(8): 1.4; T(16): 0.0	8922	062918_chabes_H7.raw
PD/Sorc	YDR222W	YDR222W_336	Q04925	YDR222W	AT(p)STDKESGWVYPTSIK	3	No	No	4.17	NA	0	T(2): 97.1; S(3): 1.5; T(4): 1.5; S(8): 0.0; Y(12): 0.0; T(14): 0.0; S(15): 0.0	15748	032918_G1vsG14NQO_A_H6_180401195320.raw
PD/Sorc	UFD1	UFD1_59	P53044	YGR048W	LS(p)MLNIR	3	No	No	1.64	NA	0.002313	S(2): 100.0	15521	121317_MMSvsG14NQO_A_5pct.raw
PD/Sorc	RAS1	RAS1_217	P01119	YOR101W	NNGSYVLDNS(p)LTNAGTGSSSK	3	No	No	4.52	NA	0	S(4): 0.0; Y(5): 0.0; S(10): 100.0; T(12): 0.0; T(16): 0.0; S(18): 0.0; S(19): 0.0; S(20): 0.0	14117	080218_Chris_H6.raw
PD/Sorc	NTG1	NTG1_341	P31378	YAL015C	SSLDWDLQS(p)QLYK	3	No	No	4.16	NA	3.847e-05	S(1): 0.0; S(2): 0.0; S(9): 100.0; Y(12): 0.0	20294	121317_MMSvsG14NQO_B_H1.raw
PD/Sorc	HAL9	HAL9_93	Q12180	YOL089C	TIYS(p)PTEHQSQFQTQQNR	3	No	No	4.18	NA	0	T(1): 0.0; Y(3): 0.9; S(4): 98.1; T(6): 0.9; S(10): 0.0; T(14): 0.0	8395	101815_164vsNAB2_HILIC_5.raw
PD/Sorc	PAH1	PAH1_847	P32567	YMR165C	NQLPHNSMDDKDLDSRVS(p)DEFDDDEFDEDEFED	3	No	No	5.35	NA	0.003781	S(7): 0.0; S(15): 2.6; S(18): 97.5	15328	121415_G2M_DNA2aadvsDDC1FL_HILIC_4.raw
PD/Sorc	MOH1	MOH1_39	P38191	YBL049W	NVS(p)FITYGCR	3	No	No	2.09	NA	0.006553	S(3): 100.0; T(6): 0.0; Y(7): 0.0	13428	102917_SvsG14NQO_A_H2.raw
PD/Sorc	YDR444W	YDR444W_471	Q04093	YDR444W	NSPTSSEFVSSDSPESSGASSPSNENGNNVGEIPAES(p)PNKK	3	No	No	4.35	NA	0.0006734	S(2): 0.0; T(4): 0.0; S(5): 0.0; S(6): 0.0; S(10): 0.0; S(11): 0.0; S(13): 0.0; S(16): 0.0; S(17): 0.0; S(20): 0.0; S(21): 0.0; S(23): 0.0; S(37): 100.0	9019	101815_164vsNAB2_HILIC_10.raw
PD/Sorc	CLA4	CLA4_301	P48562	YNL298W	KTS(p)QPPNTK	3	No	No	2.16	NA	0.0006782	T(2): 1.1; S(3): 98.9; T(8): 0.0	295	040315_G1_164vsrnh12_Hilic_7.raw
PD/Sorc	SET2	SET2_585	P46995	YJL168C	S(p)VLEDIIAEANK	3	No	No	4.4	NA	0	S(1): 100.0	20885	121317_MMSvsG14NQO_B_H1.raw
PD/Sorc	YPL068C	YPL068C_240	Q02749	YPL068C	SLT(p)LNSIIK	3	No	Yes	2.11	NA	0.008215	S(1): 3.9; T(3): 98.0; S(6): 98.0	8894	101916_T602vsDDC1_2_H5_161114193957.raw
PD/Sorc	YPL068C	YPL068C_243	Q02749	YPL068C	SLTLNS(p)IIK	3	No	Yes	2.11	NA	0.008215	S(1): 3.9; T(3): 98.0; S(6): 98.0	8894	101916_T602vsDDC1_2_H5_161114193957.raw
PD/Sorc	HIR1	HIR1_114	P32479	YBL008W	ALDEEQSS(p)QPAFGSEHER	3	No	No	3.25	NA	5.918e-05	S(7): 2.5; S(8): 97.6; S(14): 0.0	9021	071017_DDC1DNA2vsMAD_A_H7.raw
PD/Sorc	FRS1	FRS1_221	P15624	YLR060W	DRVCS(p)LPPLINSEHSK	3	No	No	1.71	NA	0.000477	S(5): 100.0; S(12): 0.0; S(15): 0.0	13548	080218_Chris_H8.raw
PD/Sorc	FPR3	FPR3_192	P38911	YML074C	DLT(p)PDEDEIIGDDM	3	No	No	2.47	NA	0.0008461	T(3): 100.0	10616	082918_Chymo_3pct.raw
PD/Sorc	NUP145	NUP145_1168	P49687	YGL092W	LGS(p)SYDLAEMAIVTSLGPR	3	No	No	1.32	NA	0.005408	S(3): 85.1; S(4): 3.7; Y(5): 3.7; T(14): 3.7; S(15): 3.7	22098	041318_G1vsG14NQO_H5.raw
PD/Sorc	MPT5	MPT5_201	P39016	YGL178W	SSTSSS(p)MVEISALPLR	3	No	No	2.5	NA	0.0009386	S(1): 0.0; S(2): 0.0; T(3): 0.0; S(4): 0.1; S(5): 2.0; S(6): 97.9; S(11): 0.0	15153	052417_Petrini_exp1_A_H3.raw
PD/Sorc	PMR1	PMR1_60	P13586	YGL167C	S(p)SNEANNR	3	No	No	1.45	NA	0.001007	S(1): 98.9; S(2): 1.1	636	040315_G1_164vsrnh12_Hilic_8norm.raw
PD/Sorc	RPS5	RPS5_96	P26783	YJR123W	LTNS(p)LMMNGR	3	No	No	2.64	NA	0.0001082	T(2): 0.0; S(4): 100.0	9174	020817_EVvsDNA2aad_A_H4.raw
PD/Sorc	REF2	REF2_337	P42073	YDR195W	TVATPAS(p)SEEPLK	3	No	No	2.69	NA	0.0002438	T(1): 0.0; T(4): 0.0; S(7): 98.9; S(8): 1.1	8696	020817_EVvsDNA2aad_B_H5_170215114902.raw
PD/Sorc	AVT1	AVT1_64	P47082	YJR001W	GVNS(p)LSR	3	No	No	1.87	NA	0.003253	S(4): 100.0; S(6): 0.0	3432	060116_RIF1vsrif1_H5.raw
PD/Sorc	MDS3	MDS3_930	P53094	YGL197W	SAT(p)PRASLDGQML	3	No	Yes	2.33	NA	0.009645	S(1): 1.4; T(3): 98.6; S(7): 100.0	17688	082918_Chymo_5pct.raw
PD/Sorc	HBT1	HBT1_29	Q07653	YDL223C	DGQGEEEQNNFSFGGKPGSY(p)DSNSDSAQR	3	No	No	4.66	NA	0.0001022	S(12): 0.0; S(19): 2.0; Y(20): 96.0; S(22): 0.0; S(24): 2.0; S(26): 0.0	5069	101817_MMSvsG14nQO_A_H10.raw
PD/Sorc	ADR1	ADR1_327	P07248	YDR216W	NLDYKLPESANNYTYSSGSPT(p)R	3	No	No	4.18	NA	8.067e-06	Y(4): 0.0; S(9): 0.0; Y(13): 0.0; T(14): 0.0; Y(15): 0.0; S(16): 0.0; S(17): 0.0; S(19): 1.1; T(21): 98.9	14958	080218_Chris_H6.raw
PD/Sorc	RAI1	RAI1_151	P53063	YGL246C	ASS(p)ATEAGR	3	No	No	1.82	NA	0.0012	S(2): 0.0; S(3): 100.0; T(5): 0.0	288	022417_DNAAAvsddc1_A_H7.raw
PD/Sorc	GDE1	GDE1_371	Q02979	YPL110C	YTNS(p)EGEIVTDLR	3	No	No	3.13	NA	1.657e-05	Y(1): 0.0; T(2): 0.0; S(4): 100.0; T(10): 0.0	11785	041917_MADvsRtt107mad_B_H4.raw
PD/Sorc	KRS1	KRS1_566	P15180	YDR037W	LAMFLTDSNT(p)IR	3	No	No	2.61	NA	0.002566	T(6): 0.0; S(8): 0.0; T(10): 100.0	8902	080218_Chris_H1.raw
PD/Sorc	URB1	URB1_745	P34241	YKL014C	LKLDS(p)FEENIKK	3	No	No	2.35	NA	0.001577	S(5): 100.0	14861	071017_DDC1DNA2vsMAD_A_H7.raw
PD/Sorc	MAF1	MAF1_210	P41910	YDR005C	KSS(p)INERPSNLSLGPFGPINEPSSR	3	No	No	7.26	NA	0	S(2): 1.7; S(3): 98.3; S(9): 0.0; S(12): 0.0; S(23): 0.0; S(24): 0.0	17014	052418_chris_H5.raw
PD/Sorc	LAP4	LAP4_363	P14904	YKL103C	SSS(p)AFTK	3	No	No	1.54	NA	0.008954	S(1): 0.0; S(2): 0.0; S(3): 100.0; T(6): 0.0	3261	020817_EVvsDNA2aad_A_H6_170213175431.raw
PD/Sorc	RTT102	RTT102_113	P53330	YGR275W	ATGAPS(p)ANQGDEALSVDDIR	3	No	No	2.18	NA	0.0001914	T(2): 0.0; S(6): 100.0; S(15): 0.0	15065	101916_T602AvsDDC1_1_H7.raw
PD/Sorc	ASK1	ASK1_104	P35734	YKL052C	SLVSNNVGIFPTSAEEAS(p)RQSQTDNGPNEADSAVHVNR	3	No	No	6.47	NA	0	S(1): 0.0; S(4): 0.0; T(12): 0.1; S(13): 0.1; S(18): 93.9; S(21): 2.9; T(23): 2.9; S(32): 0.0	18091	092816_DNA2AAvsddc1_2_H7.raw
PD/Sorc	BRE1	BRE1_437	Q07457	YDL074C	SSST(p)QDALIK	3	No	No	2.42	NA	0.0004951	S(1): 0.0; S(2): 0.0; S(3): 0.0; T(4): 100.0	8075	020817_EVvsDNA2aad_A_H6_170213175431.raw
PD/Sorc	DIG1	DIG1_297	Q03063	YPL049C	NSSVGS(p)SANAGPTQQR	3	No	Yes	2.33	NA	6.807e-05	S(2): 0.0; S(3): 100.0; S(6): 98.8; S(7): 1.3; T(13): 0.0	1515	011316_MMS_DDC1FLvsDNA2aad_HILIC_9.raw
PD/Sorc	SML1	SML1_87	Q04964	YML058W	LNSIDHDMNNNKFGS(p)GELK	3	No	No	3.15	NA	0.005029	S(3): 0.0; S(15): 100.0	9522	020318_CDC6_meth_6pct.raw
PD/Sorc	MDJ1	MDJ1_300	P35191	YFL016C	AKT(p)ITVDLPHGLQDGDVVR	3	No	No	3.99	NA	1.533e-05	T(3): 97.6; T(5): 2.4	16918	080218_Chris_H6.raw
PD/Sorc	SBE22	SBE22_141	P38814	YHR103W	SASSSLGDTS(p)DEGEGSDADKSK	3	No	No	3.52	NA	6.755e-06	S(1): 0.0; S(3): 0.0; S(4): 0.0; S(5): 0.0; T(9): 2.0; S(10): 95.9; S(16): 2.0; S(21): 0.0	2909	012817_CDC6_NT_6pct.raw
PD/Sorc	PDX1	PDX1_299	P16451	YGR193C	EAYQFSHGT(p)PLMDTNSK	3	No	No	3.2	NA	0.0004615	Y(3): 2.9; S(6): 0.1; T(9): 97.0; T(14): 0.0; S(16): 0.0	13029	062918_chabes_H5.raw
PD/Sorc	HSC82;HSP82	HSC82_605;HSP82_609	P02829;P15108	YPL240C;YMR186W	DSSMSSYMSS(p)KK	3	No	No	2.46	NA	0.006625	S(2): 0.0; S(3): 0.0; S(5): 0.0; S(6): 0.0; Y(7): 0.0; S(9): 0.0; S(10): 100.0	7855	092816_rif1vsWT_H5_161003144800.raw
PD/Sorc	SEC10	SEC10_525	Q06245	YLR166C	TNT(p)LSDSFNNSSSSTQYDVANNSSSLVNS	3	No	No	3.66	NA	0.007303	T(1): 2.1; T(3): 97.9; S(5): 0.0; S(7): 0.0; S(11): 0.0; S(12): 0.0; S(13): 0.0; S(14): 0.0; T(15): 0.0; Y(17): 0.0; S(23): 0.0; S(24): 0.0; S(25): 0.0; S(29): 0.0	12417	121317_MMSvsG14NQO_B_H8_180102143522.raw
PD/Sorc	CLN1	CLN1_506	P20437	YMR199W	IPNSSS(p)AEIPQR	3	No	No	2.06	NA	0.005442	S(4): 0.0; S(5): 1.3; S(6): 98.7	6930	040115_Sphase_164vsrnh_hilic_4.raw
PD/Sorc	NUP2	NUP2_266	P32499	YLR335W	SKNPLS(p)LTEATK	3	No	No	1.85	NA	0.006005	S(1): 0.0; S(6): 98.6; T(8): 1.4; T(11): 0.0	12567	062918_chabes_H5.raw
PD/Sorc	GLO3	GLO3_118	P38682	YER122C	YTS(p)PVAK	3	No	No	1.46	NA	0.007533	Y(1): 0.0; T(2): 1.8; S(3): 98.2	1902	050817_MADvsRtt107MAD_B_H5.raw
PD/Sorc	CBP3	CBP3_44	P21560	YPL215W	ETAQDS(p)PELLAK	3	No	No	1.99	NA	0.001209	T(2): 0.0; S(6): 100.0	9447	092816_rif1vsWT_H4.raw
PD/Sorc	YHR182W	YHR182W_324	P38870	YHR182W	S(p)YGELTHSDNEHEEK	3	No	No	3.17	NA	9.354e-06	S(1): 98.3; Y(2): 1.7; T(6): 0.0; S(8): 0.0	4298	101815_164vsNAB2_HILIC_4.raw
PD/Sorc	GLC7	GLC7_254	P32598	YER133W	AHQVVEDGY(p)EFFSK	3	No	No	1.5	NA	0.009911	Y(9): 100.0; S(13): 0.0	18435	041116_MMS_DDC1vsDNA2aad_12ul_H6.raw
PD/Sorc	ROM2	ROM2_373	P51862	YLR371W	VSS(p)TSLALKR	3	No	No	1.95	NA	0.0006782	S(2): 0.0; S(3): 100.0; T(4): 0.0; S(5): 0.0	7243	040315_G1_164vsrnh12_Hilic_3.raw
PD/Sorc	YEF3	YEF3_850	P16521	YLR249W	GELVESHS(p)K	3	No	No	2.11	NA	0.009971	S(6): 0.9; S(8): 99.1	1938	041318_G1vsG14NQO_H6.raw
PD/Sorc	KRS1	KRS1_30	P15180	YDR037W	HLDEATGEMVSKS(p)ELK	3	No	No	3.6	NA	0.002346	T(6): 0.0; S(11): 1.4; S(13): 98.6	9495	082918_Chymo_5pct.raw
PD/Sorc	MSB1	MSB1_938	P21339	YOR188W	ADAS(p)PIPQHMVPVK	3	No	No	2.58	NA	0.0002008	S(4): 100.0	12518	040115_Sphase_164vsrnh_hilic_3.raw
PD/Sorc	GIC2	GIC2_283	Q06648	YDR309C	YTNSTDSSESS(p)LDFLK	3	No	No	3.47	NA	0.0003936	Y(1): 0.0; T(2): 0.0; S(4): 0.0; T(5): 0.0; S(7): 0.0; S(8): 0.0; S(10): 1.3; S(11): 98.7	16314	121317_MMSvsG14NQO_B_H3.raw
PD/Sorc	SIP1	SIP1_198	P32578	YDR422C	NLLESSATAS(p)PSPTR	3	No	Yes	4.77	NA	0.0002156	S(5): 1.5; S(6): 1.5; T(8): 1.6; S(10): 96.9; S(12): 96.9; T(14): 1.5	9738	102017_G1vsG14nQO_A_H3.raw
PD/Sorc	CPA2	CPA2_368	P03965	YJR109C	TTVANFEPS(p)LDYIVAK	3	No	No	3.31	NA	0.0002356	T(1): 0.0; T(2): 0.0; S(9): 100.0; Y(12): 0.0	19164	121317_MMSvsG14NQO_B_H1.raw
PD/Sorc	SEC3	SEC3_584	P33332	YER008C	YSNNFEGEAPHVYHEVS(p)IIQEEAPAVSQK	3	No	No	5.23	NA	0	Y(1): 0.0; S(2): 0.0; Y(13): 2.5; S(17): 97.5; S(27): 0.0	18485	101815_164vsNAB2_HILIC_3.raw
PD/Sorc	MMS4	MMS4_332	P38257	YBR098W	SKT(p)LTAEDPK	3	No	No	3.34	NA	0.0009125	S(1): 0.0; T(3): 100.0; T(5): 0.0	3416	071017_DDC1DNA2vsMAD_A_H8.raw
PD/Sorc	AVT4	AVT4_48	P50944	YNL101W	KYS(p)MSTLTPR	3	No	No	2.26	NA	0.002514	Y(2): 0.0; S(3): 100.0; S(5): 0.0; T(6): 0.0; T(8): 0.0	10071	052417_Petrini_exp1_A_H6.raw
PD/Sorc	MAC1	MAC1_133	P35192	YMR021C	KHS(p)PKAPATGTISPDSTK	3	No	No	4.77	NA	8.067e-06	S(3): 97.9; T(9): 2.1; T(11): 0.0; S(13): 0.0; S(16): 0.0; T(17): 0.0	3695	052418_chris_H7.raw
PD/Sorc	YEL047C	YEL047C_38	P32614	YEL047C	ASS(p)IGGNSIK	3	No	No	1.66	NA	0.004381	S(2): 0.0; S(3): 100.0; S(8): 0.0	4770	040115_Sphase_164vsrnh_hilic_4.raw
PD/Sorc	SYG1	SYG1_166	P40528	YIL047C	LYAAGLAGRS(p)DSR	3	No	No	2.08	NA	0.009531	Y(2): 0.0; S(10): 98.5; S(12): 1.5	7527	113015_DDC1FLvsDPB11aad_HILIC_2.raw
PD/Sorc	OSH2	OSH2_804	Q12451	YDL019C	VQDEKSKIESNVEKT(p)SQKF	3	No	No	4.37	NA	0.004286	S(6): 0.0; S(10): 0.0; T(15): 96.4; S(16): 3.6	4103	082918_Chymo_3pct.raw
PD/Sorc	SSA1;SSA2;SSA3;SSA4	SSA1_492;SSA2_492;SSA3_493;SSA4_493	P10591;P22202;P09435;P10592	YAL005C;YER103W;YBL075C;YLL024C	GT(p)GKSNKITITNDK	3	No	No	1.05	NA	0.003064	T(2): 98.1; S(5): 1.8; T(9): 0.0; T(11): 0.0	4211	113015_G2M_164vsrnh_5pct.raw
PD/Sorc	DOT6	DOT6_555	P40059	YER088C	TVFSSSSS(p)NISSK	3	No	No	3.01	NA	0.0001814	T(1): 0.0; S(4): 0.0; S(5): 0.0; S(6): 0.0; S(7): 1.0; S(8): 96.9; S(11): 1.0; S(12): 1.0	8873	062918_chabes_H5.raw
PD/Sorc	RTT107	RTT107_188	P38850	YHR154W	LTFGSFSSS(p)STNK	3	No	No	3.08	NA	0.0001678	T(2): 0.0; S(5): 0.0; S(7): 0.0; S(8): 1.0; S(9): 98.0; S(10): 1.0; T(11): 0.0	16761	041318_G1vsG14NQO_H5.raw
PD/Sorc	RTT107	RTT107_184	P38850	YHR154W	LTFGS(p)FSSSSTNK	3	No	No	2.11	NA	0.0002356	T(2): 0.0; S(5): 100.0; S(7): 0.0; S(8): 0.0; S(9): 0.0; S(10): 0.0; T(11): 0.0	8117	121317_MMSvsG14NQO_A_2pct.raw
PD/Sorc	UTP15	UTP15_222	Q04305	YMR093W	NHDQPVENVIAVS(p)PTQIVSCGGNNFK	3	No	No	7.27	NA	0	S(13): 100.0; T(15): 0.0; S(19): 0.0	19751	080218_Chris_H6.raw
PD/Sorc	KIC1	KIC1_888	P38692	YHR102W	SASNIPVSMTPIS(p)EK	3	No	No	3.27	NA	0.00403	S(1): 0.0; S(3): 0.0; S(8): 0.0; T(10): 0.0; S(13): 100.0	13900	020817_EVvsDNA2aad_B_H5_170215114902.raw
PD/Sorc	PRE3	PRE3_188	P38624	YJL001W	WDGSS(p)GGVIR	3	No	No	1.86	NA	0.003486	S(4): 1.7; S(5): 98.3	4682	080218_Chris_H1.raw
PD/Sorc	ATG21	ATG21_205	Q02887	YPL100W	SNTGTLEGDS(p)ANLNR	3	No	No	2.41	NA	0.0004806	S(1): 0.0; T(3): 0.0; T(5): 0.0; S(10): 100.0	6595	082417_DNA2vsMAD_B_H5.raw
PD/Sorc	EFT1	EFT1_79	P32324	YDR385W	STAISLYS(p)EMSDEDVK	3	No	No	2.93	NA	1.533e-05	S(1): 0.0; T(2): 0.0; S(5): 0.0; Y(7): 0.0; S(8): 100.0; S(11): 0.0	18209	062918_chabes_H2.raw
PD/Sorc	LTE1	LTE1_1132	P07866	YAL024C	RQTIMNIPFT(p)PDQSEK	3	No	No	2.51	NA	0.0003394	T(3): 0.0; T(10): 100.0; S(14): 0.0	18539	062918_chabes_H5.raw
PD/Sorc	DSN1	DSN1_264	P40568	YIR010W	LSMLASQANGGSTIIS(p)PHK	3	No	No	3.61	NA	3.448e-05	S(2): 0.0; S(6): 0.0; S(12): 0.0; T(13): 0.0; S(16): 100.0	14799	040115_Sphase_164vsrnh_hilic_3.raw
PD/Sorc	TDA7	TDA7_564	P53882	YNL176C	NVTAMNGS(p)FQNMR	3	No	No	3.07	NA	0.0002757	T(3): 0.0; S(8): 100.0	9491	101916_T602vsDDC1_2_H5.raw
PD/Sorc	CCC1	CCC1_24	P47818	YLR220W	GSGGTS(p)ELGGSESTPLLR	3	No	No	3.84	NA	0	S(2): 0.0; T(5): 1.6; S(6): 98.4; S(11): 0.0; S(13): 0.0; T(14): 0.0	13806	121317_MMSvsG14NQO_B_H3.raw
PD/Sorc	SNF12	SNF12_258	P53628	YNR023W	DMSS(p)TTPKLESVK	3	No	No	1.71	NA	0.002171	S(3): 1.5; S(4): 95.6; T(5): 1.5; T(6): 1.5; S(11): 0.0	5746	052418_chrisphospho_1_4pct.raw
PD/Sorc	RLM1	RLM1_299	Q12224	YPL089C	INNSGSNNNDNSNYTQS(p)PSNSLEDSIQQTVK	3	No	No	3.13	NA	0	S(4): 0.0; S(6): 0.0; S(12): 0.0; Y(14): 0.0; T(15): 2.0; S(17): 97.9; S(19): 0.0; S(21): 0.0; S(25): 0.0; T(29): 0.0	13565	062815_G2M_ddc1DNA2AAvs164_Hilic1_9.raw
PD/Sorc	PFK26	PFK26_90	P40433	YIL107C	EENTPS(p)DSPENSATNLK	3	No	No	1.94	NA	0.0003569	T(4): 0.0; S(6): 98.5; S(8): 1.5; S(12): 0.0; T(14): 0.0	5751	011317_DNA2AAvsddc1_H9_170322144811.raw
PD/Sorc	BIM1	BIM1_149	P40013	YER016W	RSSS(p)TGTGSAMSGGLATR	3	No	Yes	2.83	NA	0.0007298	S(2): 1.9; S(3): 98.1; S(4): 100.0; T(5): 0.0; T(7): 0.0; S(9): 0.0; S(12): 0.0; T(17): 0.0	7190	121317_MMSvsG14NQO_B_5pct.raw
PD/Sorc	SKI2	SKI2_169	P35207	YLR398C	SVKT(p)DSEQNGSSTMANATK	3	No	No	2.08	NA	1.749e-05	S(1): 1.9; T(4): 98.0; S(6): 0.0; S(11): 0.0; S(12): 0.0; T(13): 0.0; T(18): 0.0	5332	092816_DNA2AAvsddc1_H8.raw
PD/Sorc	CDC73	CDC73_114	Q06697	YLR418C	TDLINWLSGNTES(p)SQYLK	3	No	No	5.98	NA	0	T(1): 0.0; S(8): 0.0; T(11): 0.0; S(13): 100.0; S(14): 0.0; Y(16): 0.0	23430	121317_MMSvsG14NQO_B_H1.raw
PD/Sorc	OPI1	OPI1_321	P21957	YHL020C	DGDDSAS(p)PSSSVTANGK	3	No	No	3.1	NA	9.096e-06	S(5): 0.0; S(7): 100.0; S(9): 0.0; S(10): 0.0; S(11): 0.0; T(13): 0.0	2392	040315_G1_164vsrnh12_Hilic_8norm.raw
PD/Sorc	YGR054W	YGR054W_563	P53235	YGR054W	KSSET(p)SPDSTPAPSAPAST	3	No	No	2.3	NA	0.008302	S(2): 1.8; S(3): 1.8; T(5): 94.7; S(6): 1.8; S(9): 0.0; T(10): 0.0; S(14): 0.0; S(18): 0.0; T(19): 0.0	2155	101817_MMSvsG14nQO_A_H12.raw
PD/Sorc	STB3	STB3_33	Q12427	YDR169C	SEASSSIFSKPISTSS(p)PAGLAAAQR	3	No	No	7.08	NA	0	S(1): 0.0; S(4): 0.0; S(5): 0.0; S(6): 0.0; S(9): 0.0; S(13): 0.0; T(14): 0.0; S(15): 0.0; S(16): 100.0	15503	041318_G1vsG14NQO_H6.raw
PD/Sorc	IMD4	IMD4_148	P50094	YML056C	GFS(p)GFPVTEDGKCPGKL	3	No	No	3.36	NA	0.0006825	S(3): 100.0; T(8): 0.0	15681	082918_Chymo_H3.raw
PD/Sorc	YBR225W	YBR225W_214	P38321	YBR225W	TVS(p)GNHNLINICIDGEFK	3	No	No	4.11	NA	8.067e-06	T(1): 1.7; S(3): 98.3	17548	080218_Chris_H3.raw
PD/Sorc	MRC1	MRC1_961	P25588	YCL061C	QNSSIKS(p)FTNSQTDSTTSK	3	No	Yes	3.03	NA	0.000255	S(3): 0.1; S(4): 0.1; S(7): 96.5; T(9): 3.2; S(11): 99.9; T(13): 0.1; S(15): 0.0; T(16): 0.0; T(17): 0.0; S(18): 0.0	3831	112717_MMSvsG14NQO_B_25ul.raw
PD/Sorc	UTP9	UTP9_564	P38882	YHR196W	LEPDSIVYANGES(p)DEFVDASEYKD	3	No	No	3.83	NA	8.641e-05	S(5): 2.6; Y(8): 2.6; S(13): 94.8; S(20): 0.0; Y(22): 0.0	19202	101815_164vsNAB2_HILIC_2.raw
PD/Sorc	MES1	MES1_165	P00958	YGR264C	HVPRDS(p)SSFK	3	No	No	2.65	NA	0.004054	S(6): 99.0; S(7): 1.0; S(8): 0.0	3012	060816_EmptyvsDNA2aad_H7.raw
PD/Sorc	ENT1	ENT1_180	Q12518	YDL161W	AISASRLT(p)AEEDER	3	No	Yes	2.63	NA	0.0006751	S(3): 2.0; S(5): 98.0; T(8): 100.0	8285	040717_DNA2aadvsRtt107aad_B_H7.raw
PD/Sorc	SPC98	SPC98_151	P53540	YNL126W	SMVS(p)SPNR	3	No	Yes	2.47	NA	0.001166	S(1): 100.0; S(4): 100.0; S(5): 0.0	3075	012817_CDC6_NT_6pct.raw
PD/Sorc	YKL105C	YKL105C_980	P34250	YKL105C	SWTFGLPS(p)PLKR	3	No	No	3.1	NA	0.003296	S(1): 0.0; T(3): 0.0; S(8): 100.0	16976	050817_MADvsRtt107MAD_B_H3.raw
PD/Sorc	GIR2	GIR2_249	Q03768	YDR152W	MEEDDAS(p)VDDVAKGL	2	No	No	3.22	NA	0.0002941	S(7): 100.0	16753	082918_Chymo_5pct.raw
PD/Sorc	PPZ1	PPZ1_122	P26570	YML016C	RSS(p)YNTK	2	No	No	2.31	NA	0.00448	S(2): 0.7; S(3): 99.3; Y(4): 0.0; T(6): 0.0	114	041318_G1vsG14NQO_H7.raw
PD/Sorc	TY2B-B;TY2B-C;TY2B-DR2;TY2B-DR3;TY2B-GR1;TY2B-GR2;TY2B-LR1;TY2B-LR2;TY2B-OR1;TY2B-OR2	TY2B-B_915;TY2B-C_915;TY2B-DR2_915;TY2B-DR3_915;TY2B-GR1_915;TY2B-GR2_915;TY2B-LR1_915;TY2B-LR2_915;TY2B-OR1_915;TY2B-OR2_915	P0C2J5;Q12491;P0CX64;Q12501;Q07791;Q12113;Q03494;P25384;P0C2J3;Q12337	YLR424C-A;YBL100W-B;YGR161W-B;YOR343W-B;YDR261W-B;YOR192C-B;YDR210W-B;YCL019W;YLR410W-B;YGR038C-D/YGR038C-C	TAHNQS(p)FIEQNETEQSY	2	No	No	2.85	NA	0.008325	T(1): 2.1; S(6): 97.9; T(13): 0.0; S(16): 0.0; Y(17): 0.0	12495	082918_Chymo_H6.raw
PD/Sorc	CYC7	CYC7_12	P00045	YEL039C	ESTGFKPGS(p)AK	2	No	No	2.57	NA	0.007249	S(2): 0.0; T(3): 0.0; S(9): 100.0	4421	020817_EVvsDNA2aad_A_H7_170213222011.raw
PD/Sorc	SEC26	SEC26_542	P41810	YDR238C	SVT(p)DEERDSRPPIR	2	No	No	2.43	NA	0.001396	S(1): 2.0; T(3): 98.1; S(9): 0.0	5636	121415_MMS_DNA2aadvsDDC1FL_HILIC_5.raw
PD/Sorc	BCK2	BCK2_446	P33306	YER167W	DLNS(p)LPSVTDLPEMDSTTPVNEIFLDGQPQHK	2	No	No	4.8	NA	0	S(4): 100.0; S(7): 0.0; T(9): 0.0; S(16): 0.0; T(17): 0.0; T(18): 0.0	21773	080218_Chris_H3.raw
PD/Sorc	BCK2	BCK2_460	P33306	YER167W	DLNSLPSVTDLPEMDSTT(p)PVNEIFLDGQPQHK	2	No	No	4.53	NA	1.533e-05	S(4): 0.0; S(7): 0.0; T(9): 0.0; S(16): 2.0; T(17): 2.0; T(18): 96.1	21160	080218_Chris_H3.raw
PD/Sorc	NOP58	NOP58_219	Q12499	YOR310C	SKAS(p)ETDLSEILPEEIEER	2	No	No	5.11	NA	0	S(1): 0.0; S(4): 100.0; T(6): 0.0; S(9): 0.0	17573	080218_Chris_H4.raw
PD/Sorc	MET6	MET6_236	P05694	YER091C	AYT(p)YFGEQSNLPK	2	No	No	2.52	NA	3.614e-05	Y(2): 0.0; T(3): 100.0; Y(4): 0.0; S(9): 0.0	14733	062918_chabes_H2.raw
PD/Sorc	LSC1	LSC1_21	P53598	YOR142W	FHRES(p)IPYDK	2	No	No	3.04	NA	0.002368	S(5): 100.0; Y(8): 0.0	7354	121415_MMS_DNA2aadvsDDC1FL_HILIC_6.raw
PD/Sorc	BIR1	BIR1_821	P47134	YJR089W	KETSTS(p)LADNSK	2	No	No	3.75	NA	3.331e-05	T(3): 0.0; S(4): 0.0; T(5): 1.1; S(6): 98.9; S(11): 0.0	639	062815_G2M_ddc1DNA2AAvs164_Hilic1_6.raw
PD/Sorc	SFI1	SFI1_80	Q12369	YLL003W	TEGFFEDPPFHLPS(p)PPVDSTNLEYEDVTDLPK	2	No	No	5.59	NA	0	T(1): 0.0; S(14): 100.0; S(19): 0.0; T(20): 0.0; Y(24): 0.0; T(28): 0.0	22766	032918_G1vsG14NQO_A_H4.raw
PD/Sorc	TSC11	TSC11_48	P40061	YER093C	NITS(p)SSPSTITNESSK	2	No	No	2.35	NA	9.564e-05	T(3): 1.5; S(4): 95.5; S(5): 1.5; S(6): 1.5; S(8): 0.0; T(9): 0.0; T(11): 0.0; S(14): 0.0; S(15): 0.0	7912	040115_Sphase_164vsrnh_hilic_6.raw
PD/Sorc	SNX41	SNX41_473	Q04053	YDR425W	ST(p)ILTDENYK	2	No	No	3.06	NA	6.644e-05	S(1): 1.1; T(2): 98.9; T(5): 0.0; Y(9): 0.0	9211	052417_Petrini_exp1_A_H4.raw
PD/Sorc	YOR093C	YOR093C_105	Q12275	YOR093C	VTTINSTSANNT(p)PR	2	No	No	1.94	NA	0.002331	T(2): 0.0; T(3): 0.0; S(6): 0.0; T(7): 0.0; S(8): 0.0; T(12): 100.0	4021	040115_Sphase_164vsrnh_hilic_5.raw
PD/Sorc	MMF1	MMF1_64	P40185	YIL051C	TPDNKPVQGS(p)ISEKAEQVF	2	No	No	2.69	NA	0.003021	T(1): 0.0; S(10): 100.0; S(12): 0.0	16920	082918_Chymo_H6.raw
PD/Sorc	YAK1	YAK1_319	P14680	YJL141C	SLCS(p)PEFTYQTSK	2	No	No	2.51	NA	2.545e-05	S(1): 1.6; S(4): 98.4; T(8): 0.0; Y(9): 0.0; T(11): 0.0; S(12): 0.0	14268	040115_Sphase_164vsrnh_hilic_3.raw
PD/Sorc	RNR4	RNR4_32	P49723	YGR180C	EAEKDEILLMENS(p)RR	2	No	No	3.99	NA	0.004058	S(13): 100.0	13317	021517_DDC1vsDNA2aad_B_H8_170223004855.raw
PD/Sorc	TY1A-A;TY1A-BR;TY1A-DR1;TY1A-DR3;TY1A-DR4;TY1A-DR6;TY1A-ER2;TY1A-GR1;TY1A-GR2;TY1A-H;TY1A-JR1;TY1A-JR2;TY1A-LR4;TY1A-ML1;TY1A-NL2;TY1A-OL;TY1A-PR2;TY1A-PR3;TY1B-BR;TY1B-DR1;TY1B-DR3;TY1B-DR4;TY1B-DR5;TY1B-DR6;TY1B-ER1;TY1B-ER2;TY1B-GR1;TY1B-GR2;TY1B-GR3;TY1B-H;TY1B-JR1;TY1B-JR2;TY1B-LR1;TY1B-LR2;TY1B-LR3;TY1B-LR4;TY1B-ML1;TY1B-ML2;TY1B-MR2;TY1B-NL2;TY1B-OL;TY1B-OR;TY1B-PL;TY1B-PR1;TY1B-PR2;TY1B-PR3	TY1A-A_356;TY1A-BR_356;TY1A-DR1_356;TY1A-DR3_356;TY1A-DR4_356;TY1A-DR6_356;TY1A-ER2_356;TY1A-GR1_356;TY1A-GR2_356;TY1A-H_394;TY1A-JR1_356;TY1A-JR2_356;TY1A-LR4_356;TY1A-ML1_356;TY1A-NL2_356;TY1A-OL_356;TY1A-PR2_356;TY1A-PR3_356;TY1B-BR_356;TY1B-DR1_356;TY1B-DR3_356;TY1B-DR4_356;TY1B-DR5_356;TY1B-DR6_356;TY1B-ER1_356;TY1B-ER2_356;TY1B-GR1_356;TY1B-GR2_356;TY1B-GR3_356;TY1B-H_394;TY1B-JR1_356;TY1B-JR2_356;TY1B-LR1_356;TY1B-LR2_356;TY1B-LR3_356;TY1B-LR4_356;TY1B-ML1_356;TY1B-ML2_356;TY1B-MR2_356;TY1B-NL2_356;TY1B-OL_356;TY1B-OR_356;TY1B-PL_356;TY1B-PR1_356;TY1B-PR2_356;TY1B-PR3_356	Q99337;P0C2I8;P0C2I9;P47100;P0CX57;P0CX60;Q12141;Q12485;Q03856;P47098;P0C2J0;O74302;Q03619;Q12441;P0C2I3;Q12269;Q03855;Q12470;P0C2I4;P0C2I6;P0C2I2;Q99231;P0CX70;Q12414;Q12088;Q07793;Q04711;P0CX74;Q12316;O13535;Q04670;Q92392;Q12273;Q03612;Q92393;Q12193;Q12217;P0C2I5;Q04706;Q03434;Q12085;P47099;P0C2J1;Q6Q5H1;P0CX66;P0C2I7	YNL054W-B;YLR256W-A;YPR137C-B;YJR029W;YAR010C;YPR158W-A;YGR027W-B;YGR038C-A;YDR098C-A;YJR027W;YPR158W-B;YDR261C-C;YER160C;YDR210C-C;YDR365W-B;YGR038C-B;YDR098C-B;YNL054W-A;YHR214C-C;YLR227W-B;YDR316W-B;YDR210C-D;YDR365W-A;YPL257W-B;YLR035C-A;YDR261C-D;YML045W;YJR026W;YGR161C-D;YHR214C-B;YMR050C;YOL103W-A;YOL103W-B;YER138C;YOR142W-B;YBR012W-B;YBR012W-A;YLR157C-B;YML045W-A;YML039W;YGR027W-A;YJR028W;YPR158C-D;YPR158C-C;YER159C-A;YLR256W-B/YLR256W-C	NS(p)KPNYR	2	No	No	1.78	NA	0.007955	S(2): 100.0; Y(6): 0.0	1204	041116_MMS_DDC1vsDNA2aad_12ul_H7.raw
PD/Sorc	ABD1	ABD1_64	P32783	YBR236C	KVS(p)DLPIEAESGFK	2	No	No	2.75	NA	0.0006088	S(3): 100.0; S(11): 0.0	13631	101916_T602AvsDDC1_1_H5.raw
PD/Sorc	RAP1	RAP1_488	P11938	YNL216W	SLITDEDTPT(p)AIAR	2	No	No	2.4	NA	0.002797	S(1): 0.0; T(4): 0.0; T(8): 1.4; T(10): 98.6	12259	080218_Chris_H2.raw
PD/Sorc	RAP1	RAP1_482	P11938	YNL216W	SLIT(p)DEDTPTAIAR	2	No	No	3.22	NA	0.000237	S(1): 0.0; T(4): 100.0; T(8): 0.0; T(10): 0.0	13097	111617_MMSvsG14NQO_A_H4.raw
PD/Sorc	TAF12	TAF12_493	Q03761	YDR145W	IPGY(p)SADEIR	2	No	No	1.85	NA	0.001796	Y(4): 99.1; S(5): 0.9	11009	032618_G1vsG14NQO_A_H4.raw
PD/Sorc	RPL40B	RPL40B_94	P0CH09	YKR094C	YNCDKS(p)VCR	2	No	No	2.39	NA	0.000433	Y(1): 0.0; S(6): 100.0	1562	060816_EmptyvsDNA2aad_H7.raw
PD/Sorc	SPC42	SPC42_284	P36094	YKL042W	KLS(p)LNNQLQELQSMMDGDDNIK	2	No	No	5.85	NA	0	S(3): 100.0; S(13): 0.0	22061	062815_G2M_ddc1DNA2AAvs164_Hilic1_2.raw
PD/Sorc	RAP1	RAP1_233	P11938	YNL216W	LQEESHSNGVDNS(p)NSNSDNKDSIRPK	2	No	No	2.77	NA	0.001257	S(5): 0.0; S(7): 0.0; S(13): 99.9; S(15): 0.1; S(17): 0.0; S(22): 0.0	1243	062815_G2M_ddc1DNA2AAvs164_Hilic1_9.raw
PD/Sorc	HTS1	HTS1_80	P07263	YPR033C	EAIFSTLS(p)GLFKK	2	No	No	2.82	NA	0.007632	S(5): 0.0; T(6): 0.0; S(8): 100.0	20565	031517_MADvsSgs1MAD_H3.raw
PD/Sorc	DNA2	DNA2_148	P38859	YHR164C	DMSDKTTSAAEYS(p)DDYEDVQNPSSTPIVPNR	2	No	No	5.43	NA	0	S(3): 0.0; T(6): 0.0; T(7): 0.0; S(8): 0.0; Y(12): 1.3; S(13): 98.7; Y(16): 0.0; S(23): 0.0; S(24): 0.0; T(25): 0.0	11508	121415_G2M_DNA2aadvsDDC1FL_HILIC_6.raw
PD/Sorc	YPK1	YPK1_653	P12688	YKL126W	LSES(p)VQKQF	2	No	No	2.96	NA	0.007467	S(2): 0.0; S(4): 100.0	9640	082918_Chymo_H3.raw
PD/Sorc	SRO9	SRO9_32	P25567	YCL037C	QVNLT(p)PAPLPTSSPWK	2	No	No	4.35	NA	0	T(5): 100.0; T(11): 0.0; S(12): 0.0; S(13): 0.0	16000	041318_G1vsG14NQO_H4.raw
PD/Sorc	PAT1	PAT1_656	P25644	YCR077C	SNILSS(p)PEISTWNEIYDK	2	No	No	4.67	NA	0	S(1): 0.0; S(5): 0.0; S(6): 100.0; S(10): 0.0; T(11): 0.0; Y(16): 0.0	19905	121317_MMSvsG14NQO_B_H2.raw
PD/Sorc	CDC16	CDC16_347	P09798	YKL022C	SNNGNNSNTS(p)QPVTDGGIK	2	No	No	3.1	NA	1.657e-05	S(1): 0.0; S(7): 0.0; T(9): 1.9; S(10): 98.0; T(14): 0.0	5865	031517_MADvsSgs1MAD_H10_170321035859.raw
PD/Sorc	LYS12	LYS12_100	P40495	YIL094C	EQCQGALFGAVQSPT(p)TK	2	No	No	4.22	NA	9.8e-05	S(13): 1.2; T(15): 97.6; T(16): 1.2	14312	071017_DDC1DNA2vsMAD_A_H5.raw
PD/Sorc	THI3	THI3_588	Q07471	YDL080C	QVQEENENS(p)SAVNTPTPEFQPLLK	2	No	No	3.74	NA	1.533e-05	S(9): 97.7; S(10): 2.2; T(14): 0.1; T(16): 0.0	16840	080218_Chris_H5.raw
PD/Sorc	CRN1	CRN1_443	Q06440	YLR429W	VEKPISES(p)EKEVK	2	No	No	3.54	NA	0.009467	S(6): 0.0; S(8): 100.0	1599	062815_G2M_ddc1DNA2AAvs164_Hilic1_4.raw
PD/Sorc	RLF2	RLF2_295	Q12495	YPR018W	DKTS(p)SDDLLNWLQSR	2	No	No	4.08	NA	1.974e-05	T(3): 1.3; S(4): 97.5; S(5): 1.3; S(14): 0.0	21275	112717_MMSvsG14NQO_A_H5.raw
PD/Sorc	YDR186C	YDR186C_694	Q04007	YDR186C	SNS(p)NLLFEK	2	No	No	2.17	NA	0.001464	S(1): 1.5; S(3): 98.6	13064	021517_DDC1vsDNA2aad_A_H4.raw
PD/Sorc	NIP1	NIP1_242	P32497	YMR309C	TISS(p)SQGNDQAVQEDFFTR	2	No	No	3.94	NA	0	T(1): 0.0; S(3): 1.3; S(4): 97.3; S(5): 1.3; T(18): 0.0	15610	031517_MADvsSgs1MAD_H6_170320180558.raw
PD/Sorc	NIP1	NIP1_243	P32497	YMR309C	TISSS(p)QGNDQAVQEDFFTR	2	No	No	4.47	NA	0	T(1): 0.0; S(3): 0.0; S(4): 1.3; S(5): 98.7; T(18): 0.0	14721	062815_G2M_Npl3AADvs164_Hilic1_4.raw
PD/Sorc	TY1B-ER2;TY1B-H;TY1B-LR1;TY1B-MR1;TY1B-NL1;TY1B-NL2	TY1B-ER2_1010;TY1B-H_1048;TY1B-LR1_1010;TY1B-MR1_1010;TY1B-NL1_1010;TY1B-NL2_1004	Q99337;Q03619;Q04214;Q12088;O13535;Q12112	YNL054W-B;YER160C;YMR045C;YLR035C-A;YHR214C-B;YNL284C-B	SSTPQIS(p)DIESTGSGGMHR	2	No	No	4.96	NA	0	S(1): 0.0; S(2): 0.0; T(3): 0.0; S(7): 100.0; S(11): 0.0; T(12): 0.0; S(14): 0.0	11159	101815_164vsNAB2_HILIC_5.raw
PD/Sorc	TY1B-ER2;TY1B-H;TY1B-LR1;TY1B-MR1;TY1B-NL1;TY1B-NL2	TY1B-ER2_1004;TY1B-H_1042;TY1B-LR1_1004;TY1B-MR1_1004;TY1B-NL1_1004;TY1B-NL2_998	Q99337;Q03619;Q04214;Q12088;O13535;Q12112	YNL054W-B;YER160C;YMR045C;YLR035C-A;YHR214C-B;YNL284C-B	S(p)STPQISDIESTGSGGMHR	2	No	No	5.08	NA	0	S(1): 97.1; S(2): 1.4; T(3): 1.4; S(7): 0.0; S(11): 0.0; T(12): 0.0; S(14): 0.0	10925	052418_chris_H6.raw
PD/Sorc	UTP22	UTP22_993	P53254	YGR090W	ETS(p)IGAGSELDSK	2	No	No	2.37	NA	7.623e-05	T(2): 0.0; S(3): 100.0; S(8): 0.0; S(12): 0.0	7879	110417_G2MvsG2M4NQO_A_H4.raw
PD/Sorc	RPL8A;RPL8B	RPL8A_55;RPL8B_55	P29453;P17076	YLL045C;YHL033C	WPEY(p)VR	2	No	No	1.32	NA	0.008332	Y(4): 100.0	8317	041917_MADvsRtt107mad_B_H3.raw
PD/Sorc	RAS2	RAS2_285	P01120	YNL098C	VNNNS(p)KAGQVSNAK	2	No	No	4.01	NA	0	S(5): 100.0; S(11): 0.0	503	041318_G1vsG14NQO_H8.raw
PD/Sorc	FBA1	FBA1_214	P14540	YKL060C	ALHPIS(p)PNFSIA	2	No	No	2.38	NA	0.009134	S(6): 100.0; S(10): 0.0	8096	060116_RIF1vsrif1_H12.raw
PD/Sorc	GDS1	GDS1_301	P41913	YOR355W	NLS(p)PSMSNNQQQLLTPNSASK	2	No	No	2.25	NA	3.614e-05	S(3): 100.0; S(5): 0.0; S(7): 0.0; T(15): 0.0; S(18): 0.0; S(20): 0.0	14279	062918_chabes_H6.raw
PD/Sorc	STE20	STE20_111	Q03497	YHL007C	SSSMS(p)PHSNIDETKSL	2	No	No	2.24	NA	0.00391	S(1): 0.0; S(2): 0.0; S(3): 0.0; S(5): 100.0; S(8): 0.0; T(13): 0.0; S(15): 0.0	10984	082918_Chymo_H6.raw
PD/Sorc	ALR1	ALR1_236	Q08269	YOL130W	STSQKS(p)DADDDTLER	2	No	No	1.72	NA	0.001386	S(1): 0.0; T(2): 0.0; S(3): 1.5; S(6): 98.5; T(12): 0.0	2960	101815_164vsNAB2_HILIC_6.raw
PD/Sorc	RHO4	RHO4_269	Q00246	YKR055W	SDIDSS(p)TGDTSVSISGTKR	2	No	No	3.68	NA	1.368e-05	S(1): 0.0; S(5): 1.4; S(6): 97.3; T(7): 1.4; T(10): 0.0; S(11): 0.0; S(13): 0.0; S(15): 0.0; T(17): 0.0	7477	121317_MMSvsG14NQO_B_H7.raw
PD/Sorc	BCK1	BCK1_114	Q01389	YJL095W	NDNGPSS(p)LSDSR	2	No	No	1.87	NA	0.007157	S(6): 1.5; S(7): 98.5; S(9): 0.0; S(11): 0.0	3315	041917_MADvsRtt107mad_B_H8.raw
PD/Sorc	MMS4	MMS4_312	P38257	YBR098W	T(p)GSQPIFSNANCFQEAK	2	No	No	5.54	NA	0	T(1): 98.9; S(3): 1.1; S(8): 0.0	14773	021517_DDC1vsDNA2aad_A_H6_170221170520.raw
PD/Sorc	LST4	LST4_738	P34239	YKL176C	EFT(p)GNNNNNSNQNIYDENFVGK	2	No	No	2.35	NA	1.526e-05	T(3): 97.7; S(10): 2.3; Y(15): 0.0	16421	080218_Chris_H6.raw
PD/Sorc	UFD1	UFD1_221	P53044	YGR048W	KNS(p)FGK	2	No	No	2.47	NA	0.006575	S(3): 100.0	2213	101916_T602AvsDDC1_1_5pct.raw
PD/Sorc	CAF20	CAF20_59	P12962	YOR276W	SS(p)HHHGRPK	2	No	No	1.78	NA	0.006784	S(1): 1.6; S(2): 98.4	450	052418_chrisphospho_1_4pct.raw
PD/Sorc	SMF2	SMF2_502	P38778	YHR050W	S(p)LVSPAPEYK	2	No	No	2.71	NA	0.001006	S(1): 100.0; S(4): 0.0; Y(9): 0.0	7318	101916_T602vsDDC1_2_H4.raw
PD/Sorc	ARB1	ARB1_346	P40024	YER036C	FIASAGTY(p)ANLVK	2	No	No	2.17	NA	0.0003384	S(4): 0.0; T(7): 1.1; Y(8): 98.9	10859	041318_G1vsG14NQO_H3.raw
PD/Sorc	LAS1	LAS1_436	P36146	YKR063C	LYDFIPAEKDS(p)VPLKK	2	No	No	4.5	NA	0.000104	Y(2): 0.0; S(11): 100.0	14823	052417_Petrini_exp1_A_H5.raw
PD/Sorc	PCL6	PCL6_276	P40038	YER059W	TNT(p)AKHESPSNESSLDKANR	2	No	No	3.76	NA	8.067e-06	T(1): 1.4; T(3): 98.6; S(8): 0.0; S(10): 0.0; S(13): 0.0; S(14): 0.0	2349	052418_chrisphospho_1_6pct.raw
PD/Sorc	GDB1	GDB1_726	Q06625	YPR184W	HYDISTPT(p)GSPSIGITK	2	No	No	3.52	NA	0.000101	Y(2): 0.0; S(5): 2.2; T(6): 2.2; T(8): 95.5; S(10): 0.1; S(12): 0.0; T(16): 0.0	10864	102917_SvsG14NQO_A_H4.raw
PD/Sorc	LSB3	LSB3_401	P43603	YFR024C-A	FTAPTSPSTS(p)SPK	2	No	Yes	2.21	NA	0.008752	T(2): 0.0; T(5): 0.0; S(6): 0.0; S(8): 0.0; T(9): 0.0; S(10): 99.9; S(11): 100.0	7806	092816_DNA2AAvsddc1_H7.raw
PD/Sorc	LSB3	LSB3_402	P43603	YFR024C-A	FTAPTSPSTSS(p)PK	2	No	Yes	2.21	NA	0.008752	T(2): 0.0; T(5): 0.0; S(6): 0.0; S(8): 0.0; T(9): 0.0; S(10): 99.9; S(11): 100.0	7806	092816_DNA2AAvsddc1_H7.raw
PD/Sorc	MYO3;MYO5	MYO3_210;MYO5_210	P36006;Q04439	YKL129C;YMR109W	NITNY(p)LLEK	2	No	No	2.09	NA	0.001597	T(3): 1.1; Y(5): 99.0	11921	092816_DNA2AAvsddc1_H12.raw
PD/Sorc	IML2	IML2_184	P47031	YJL082W	NSS(p)SPSPSEK	2	No	No	1.48	NA	0.0066	S(2): 1.8; S(3): 96.4; S(4): 1.8; S(6): 0.0; S(8): 0.0	683	113015_G2M_164vsrnh_5pct.raw
PD/Sorc	COG3	COG3_647	P40094	YER157W	SSS(p)ILTLAR	2	No	No	1.89	NA	0.001281	S(1): 0.0; S(2): 0.0; S(3): 100.0; T(6): 0.0	12486	080218_Chris_H2.raw
PD/Sorc	HFD1	HFD1_220	Q04458	YMR110C	VGS(p)IVAEK	2	No	No	1.86	NA	0.005101	S(3): 100.0	4051	040717_DNA2aadvsRtt107aad_A_H3.raw
PD/Sorc	STE6	STE6_629	P12866	YKL209C	SIHTVES(p)FNSQLETPK	2	No	No	4.77	NA	1.932e-05	S(1): 0.0; T(4): 1.3; S(7): 98.7; S(10): 0.0; T(14): 0.0	12973	032918_SvsG14NQO_A_H4.raw
PD/Sorc	CCH1	CCH1_284	P50077	YGR217W	HHLS(p)PQKEDKDQTEVIEY	2	No	No	2.98	NA	0.00844	S(4): 100.0; T(13): 0.0; Y(18): 0.0	9777	082918_Chymo_H8.raw
PD/Sorc	RAD9	RAD9_989	P14737	YDR217C	ALAEHAGAPSLLFS(p)SGEIR	2	No	No	5.39	NA	0	S(10): 0.0; S(14): 99.0; S(15): 1.0	17388	121317_MMSvsG14NQO_B_H1.raw
PD/Sorc	PIN4	PIN4_445	P34217	YBL051C	NNS(p)ASSTPK	2	No	No	1.88	NA	0.0001562	S(3): 100.0; S(5): 0.0; S(6): 0.0; T(7): 0.0	393	040315_G1_164vsrnh12_Hilic_7.raw
PD/Sorc	VAC14	VAC14_841	Q06708	YLR386W	DGIDEDKQEIVTPIS(p)PM	2	No	No	3.74	NA	0.002331	T(12): 0.0; S(15): 100.0	16127	082918_Chymo_H3.raw
PD/Sorc	POB3	POB3_36	Q04636	YML069W	ISTSGGS(p)AANQAR	2	No	No	2.07	NA	0.0004847	S(2): 0.0; T(3): 0.0; S(4): 0.0; S(7): 100.0	2026	121317_MMSvsG14NQO_B_H6.raw
PD/Sorc	DMC1	DMC1_137	P25453	YER179W	TLCVT(p)TQLPR	2	No	Yes	1.87	NA	0.009891	T(1): 5.6; T(5): 97.2; T(6): 97.2	8386	121317_MMSvsG14NQO_B_H9_180102164800.raw
PD/Sorc	DMC1	DMC1_138	P25453	YER179W	TLCVTT(p)QLPR	2	No	Yes	1.87	NA	0.009891	T(1): 5.6; T(5): 97.2; T(6): 97.2	8386	121317_MMSvsG14NQO_B_H9_180102164800.raw
PD/Sorc	SPP382	SPP382_25	Q06411	YLR424W	NYS(p)DEEDNNSSMNSDMTYTNDALK	2	No	No	3.18	NA	0	Y(2): 1.8; S(3): 98.2; S(10): 0.0; S(11): 0.0; S(14): 0.0; T(17): 0.0; Y(18): 0.0; T(19): 0.0	12163	011317_DNA2AAvsddc1_H8.raw
PD/Sorc	RAD50	RAD50_465	P12753	YNL250W	SLS(p)TQDSLNHELENLK	2	No	No	2.19	NA	0	S(1): 1.3; S(3): 97.5; T(4): 1.3; S(7): 0.0	13869	022417_DNAAAvsddc1_A_H5.raw
PD/Sorc	CYR1	CYR1_289	P08678	YJL005W	SFLLGSTSS(p)SSSR	2	No	Yes	2.44	NA	0.003855	S(1): 0.0; S(6): 0.1; T(7): 2.4; S(8): 92.8; S(9): 95.0; S(10): 4.8; S(11): 2.5; S(12): 2.5	9946	102017_G1vsG14nQO_A_3pct.raw
PD/Sorc	PSR2	PSR2_155	Q07949	YLR019W	NVDADRNSS(p)INDEAPPQQGLY	2	No	No	2.75	NA	0.002156	S(8): 1.8; S(9): 98.2; Y(21): 0.0	11396	082918_Chymo_H5.raw
PD/Sorc	PSR2	PSR2_154	Q07949	YLR019W	NVDADRNS(p)SINDEAPPQQGLY	2	No	No	2.3	NA	0.002472	S(8): 98.2; S(9): 1.8; Y(21): 0.0	11968	082918_Chymo_H5.raw
PD/Sorc	BUD3	BUD3_1051	P25558	YCL014W	VST(p)TSAGDQR	2	No	Yes	3.06	NA	6.555e-05	S(2): 0.0; T(3): 100.0; T(4): 0.0; S(5): 100.0	1351	121415_MMS_DNA2aadvsDDC1FL_HILIC_10.raw
PD/Sorc	MIH1	MIH1_27	P23748	YMR036C	ISLKS(p)PFGK	2	No	No	3.52	NA	0.0001114	S(2): 0.0; S(5): 100.0	13160	052417_Petrini_exp1_A_H4.raw
PD/Sorc	PXL1	PXL1_535	P36166	YKR090W	YSS(p)DADYKETEPIEFK	2	No	No	3.63	NA	3.847e-05	Y(1): 0.0; S(2): 1.8; S(3): 96.4; Y(7): 1.8; T(10): 0.0	11953	121317_MMSvsG14NQO_B_H4.raw
PD/Sorc	ERG20	ERG20_58	P08524	YJL167W	GLS(p)VVDTYAILSNK	2	No	No	3.27	NA	5.918e-05	S(3): 100.0; T(7): 0.0; Y(8): 0.0; S(12): 0.0	10333	082417_DNA2vsMAD_B_H1.raw
PD/Sorc	FRT1	FRT1_362	Q99332	YOR324C	NS(p)SGSSTAPGTDTLGFK	2	No	No	4.77	NA	0	S(2): 98.9; S(3): 1.1; S(5): 0.0; S(6): 0.0; T(7): 0.0; T(11): 0.0; T(13): 0.0	13808	040115_Sphase_164vsrnh_hilic_5.raw
PD/Sorc	SSE1	SSE1_594	P32589	YPL106C	GKLEEEYAPFAS(p)DAEKTK	2	No	No	3.71	NA	0.002318	Y(7): 0.0; S(12): 98.1; T(17): 2.0	11334	102017_G1vsG14nQO_A_H7.raw
PD/Sorc	TEF1	TEF1_237	P02994	YBR118W	TLLEAIDAIEQPS(p)RPTDKPLR	2	No	No	4.52	NA	0.0001919	T(1): 0.0; S(13): 100.0; T(16): 0.0	20421	062918_chabes_H4.raw
PD/Sorc	ATG32	ATG32_148	P40458	YIL146C	QGQEGANVVS(p)PSHPFK	2	No	No	4.39	NA	1.533e-05	S(10): 100.0; S(12): 0.0	10668	052418_chris_H4.raw
PD/Sorc	YGR117C	YGR117C_440	P53270	YGR117C	ILNIPGEANS(p)LHDR	2	No	No	2.82	NA	0.00144	S(10): 100.0	13748	020817_EVvsDNA2aad_B_H5_170215114902.raw
PD/Sorc	SSA1	SSA1_43	P10591	YAL005C	TTPSFVAFT(p)DTER	2	No	No	3.28	NA	0.003234	T(1): 0.0; T(2): 0.0; S(4): 0.0; T(9): 100.0; T(11): 0.0	8907	121317_MMSvsG14NQO_B_2pct.raw
PD/Sorc	MRI1	MRI1_341	Q06489	YPR118W	VVT(p)GTVINPENGSLILNESGEPITGK	2	No	No	4.55	NA	2.114e-05	T(3): 94.2; T(5): 2.9; S(13): 2.9; S(19): 0.0; T(24): 0.0	15431	020817_EVvsDNA2aad_A_H5.raw
PD/Sorc	VPS5	VPS5_146	Q92331	YOR069W	VFDDTIYDANTSPNTS(p)K	2	No	No	5	NA	3.83e-05	T(5): 0.0; Y(7): 0.0; T(11): 0.0; S(12): 1.3; T(15): 1.3; S(16): 97.4	11974	052417_Petrini_exp1_A_H5.raw
PD/Sorc	REG1	REG1_936	Q00816	YDR028C	SVVSGGNMMDHQDHS(p)EMDTLAK	2	No	No	2.68	NA	0.009542	S(1): 0.0; S(4): 0.0; S(15): 100.0; T(19): 0.0	12045	080218_Chris_H6.raw
PD/Sorc	BSP1	BSP1_496	Q06604	YPR171W	KSKT(p)EPVLESSNELSINAK	2	No	No	3.15	NA	1.387e-05	S(2): 0.1; T(4): 100.0; S(10): 0.0; S(11): 0.0; S(15): 0.0	12215	040315_G1_164vsrnh12_Hilic_6.raw
PD/Sorc	DSF2	DSF2_57	P38213	YBR007C	SSIS(p)FESIQTTER	2	No	No	3.55	NA	0	S(1): 0.0; S(2): 0.0; S(4): 100.0; S(7): 0.0; T(10): 0.0; T(11): 0.0	13260	121317_MMSvsG14NQO_B_H3.raw
PD/Sorc	YPR117W	YPR117W_1531	Q06116	YPR117W	EILTSGLDGILEDEPSRPIT(p)PQDVEYLR	2	No	No	7.52	NA	0	T(4): 0.0; S(5): 0.0; S(16): 0.0; T(20): 100.0; Y(26): 0.0	22241	032918_G1vsG14NQO_A_H4.raw
PD/Sorc	YRB2	YRB2_163	P40517	YIL063C	NKTENNS(p)ESEKK	2	No	No	4.43	NA	0.0008324	T(3): 0.0; S(7): 100.0; S(9): 0.0	191	041318_G1vsG14NQO_H10.raw
PD/Sorc	LEU2	LEU2_226	P04173	YCL018W	VQHQLIDS(p)AAMILVK	2	No	No	2.6	NA	0.0002928	S(8): 100.0	15500	101916_T602AvsDDC1_1_H123.raw
PD/Sorc	NOC3	NOC3_69	Q07896	YLR002C	SDT(p)SNLVEGLPIK	2	No	No	1.99	NA	9.289e-05	S(1): 0.0; T(3): 98.7; S(4): 1.3	16415	021517_DDC1vsDNA2aad_A_H4.raw
PD/Sorc	RPL3	RPL3_344	P14126	YOR063W	SLYT(p)NTSR	2	No	No	1.45	NA	0.009334	S(1): 0.0; Y(3): 0.8; T(4): 99.2; T(6): 0.0; S(7): 0.0	4878	052216_MMS_DDC1vsDNA2aad_2_H4.raw
PD/Sorc	CST6	CST6_407	P40535	YIL036W	RESHSNPSFTPKSQGS(p)HLNL	2	No	No	5.75	NA	0.001484	S(3): 0.0; S(5): 0.0; S(8): 0.0; T(10): 0.0; S(13): 2.4; S(16): 97.7	5735	082918_Chymo_H9_180904194219.raw
PD/Sorc	YOR352W	YOR352W_104	Q08816	YOR352W	INVS(p)SPFSSATK	2	No	Yes	3.17	NA	6.927e-05	S(4): 100.0; S(5): 100.0; S(8): 0.0; S(9): 0.0; T(11): 0.0	14305	022318_CDC6_G2M_6pct.raw
PD/Sorc	BUD3	BUD3_1429	P25558	YCL014W	FYTPAEEPT(p)AEFPVEELPNTPR	2	No	Yes	5.7	NA	1.368e-05	Y(2): 0.0; T(3): 0.1; T(9): 99.9; T(20): 100.0	20953	101815_164vsNAB2_HILIC_2.raw
PD/Sorc	SDS24	SDS24_517	P38314	YBR214W	EVDPQS(p)AR	2	No	No	2.07	NA	0.004303	S(6): 100.0	1459	121317_MMSvsG14NQO_B_H4.raw
PD/Sorc	SER33	SER33_28	P40510	YIL074C	NFSGSPGAVST(p)SPTQSFMNTLPR	2	No	Yes	4.23	NA	8.067e-06	S(3): 0.0; S(5): 2.2; S(10): 2.2; T(11): 93.6; S(12): 4.3; T(14): 95.6; S(16): 2.2; T(20): 0.0	19125	080218_Chris_H3.raw
PD/Sorc	IMH1	IMH1_131	Q06704	YLR309C	QNSEIPESAS(p)SETLK	2	No	No	2.53	NA	0.005209	S(3): 0.0; S(8): 0.0; S(10): 98.5; S(11): 1.5; T(13): 0.0	9070	071017_DDC1DNA2vsMAD_A_H5.raw
PD/Sorc	RNR1	RNR1_824	P21524	YER070W	EASPAPTGSHS(p)LTK	2	No	No	3.02	NA	0.001114	S(3): 0.0; T(7): 0.0; S(9): 0.0; S(11): 99.1; T(13): 0.9	2501	062815_G2M_ddc1DNA2AAvs164_Hilic1_5.raw
PD/Sorc	SWA2	SWA2_33	Q06677	YDR320C	ETTPQSSNSPS(p)ITGSAVADVAR	2	No	No	1.7	NA	0.007314	T(2): 0.1; T(3): 0.1; S(6): 0.1; S(7): 0.1; S(9): 0.1; S(11): 95.8; T(13): 3.4; S(15): 0.1	13505	040315_G1_164vsrnh12_Hilic_6.raw
PD/Sorc	PGK1	PGK1_384	P00560	YCR012W	GVT(p)DKISHVSTGGGASL	2	No	No	3.04	NA	0.006135	T(3): 97.6; S(7): 2.4; S(10): 0.0; T(11): 0.0; S(16): 0.0	10568	082918_Chymo_H5.raw
PD/Sorc	VPS72	VPS72_471	Q03388	YDR485C	ENTFENS(p)SPAAQVVSQR	2	No	No	3.7	NA	0	T(3): 0.0; S(7): 98.4; S(8): 1.6; S(15): 0.0	14193	092816_DNA2AAvsddc1_H6.raw
PD/Sorc	SEA4	SEA4_901	P38164	YBL104C	TSSPSSAVS(p)TSAGNYK	2	No	No	3.87	NA	0	T(1): 0.0; S(2): 0.0; S(3): 0.0; S(5): 0.0; S(6): 0.0; S(9): 98.9; T(10): 1.1; S(11): 0.0; Y(15): 0.0	6635	041318_G1vsG14NQO_H7.raw
PD/Sorc	SEA4	SEA4_897	P38164	YBL104C	TSSPS(p)SAVSTSAGNYK	2	No	Yes	2.41	NA	1.368e-05	T(1): 0.0; S(2): 0.0; S(3): 0.0; S(5): 100.0; S(6): 100.0; S(9): 0.0; T(10): 0.0; S(11): 0.0; Y(15): 0.0	7680	041318_G1vs4NQO_B_5pct.raw
PD/Sorc	SEA4	SEA4_898	P38164	YBL104C	TSSPSS(p)AVSTSAGNYK	2	No	Yes	2.41	NA	1.368e-05	T(1): 0.0; S(2): 0.0; S(3): 0.0; S(5): 100.0; S(6): 100.0; S(9): 0.0; T(10): 0.0; S(11): 0.0; Y(15): 0.0	7680	041318_G1vs4NQO_B_5pct.raw
PD/Sorc	RPL40B;RPS31;UBI4	RPL40B_66;RPS31_66;UBI4_66	P0CH09;P05759;P0CG63	YKR094C;YLR167W;YLL039C	EST(p)LHLVLR	2	No	No	1.29	NA	0.003536	S(2): 1.3; T(3): 98.7	12653	101815_164vsNAB2_HILIC_1.raw
PD/Sorc	MON1	MON1_71	P53129	YGL124C	STSVNS(p)LNTTSLASR	2	No	Yes	3.52	NA	0	S(1): 1.3; T(2): 1.3; S(3): 97.4; S(6): 100.0; T(9): 0.0; T(10): 0.0; S(11): 0.0; S(14): 0.0	10386	101815_164vsNAB2_HILIC_5.raw
PD/Sorc	ACE2	ACE2_305	P21192	YLR131C	MSNTSINGSPS(p)R	2	No	No	3.1	NA	0.0005198	S(2): 0.0; T(4): 0.0; S(5): 0.0; S(9): 1.0; S(11): 99.0	3219	040115_ML_Exp4_input_6pct_1.raw
PD/Sorc	PKH3	PKH3_470	Q03306	YDR466W	LS(p)TSSASSALSAPSTEIR	2	No	No	3.81	NA	9.096e-06	S(2): 98.1; T(3): 1.9; S(4): 0.0; S(5): 0.0; S(7): 0.0; S(8): 0.0; S(11): 0.0; S(14): 0.0; T(15): 0.0	13218	040315_G1_164vsrnh12_Hilic_4.raw
PD/Sorc	CDC12	CDC12_354	P32468	YHR107C	KYFT(p)DQVK	2	No	No	2.24	NA	0.005957	Y(2): 0.0; T(4): 100.0	6442	041116_rif1_17ul_HILIC_6_160424141230.raw
PD/Sorc	CTR1	CTR1_358	P49573	YPR124W	VAISENNQKKTPT(p)QEEGCNCATDSGK	2	No	No	1.92	NA	0.0002376	S(4): 3.0; T(11): 3.0; T(13): 93.9; T(22): 0.0; S(24): 0.0	1428	032618_G1vsG14NQO_A_H10.raw
PD/Sorc	SPC72	SPC72_97	P39723	YAL047C	DGNAPS(p)LGNDTDFR	2	No	No	2.77	NA	0.0001604	S(6): 100.0; T(11): 0.0	12333	101916_T602vsDDC1_2_H6_161114215235.raw
PD/Sorc	ALY1	ALY1_432	P36117	YKR021W	LPHIPAGS(p)NPLK	2	No	No	1.87	NA	0.005746	S(8): 100.0	12245	080218_Chris_H4.raw
PD/Sorc	SAC6	SAC6_531	P32599	YDR129C	TLSSS(p)GRDMSDSQILK	2	No	No	2.56	NA	0.006648	T(1): 0.0; S(3): 0.0; S(4): 1.8; S(5): 98.2; S(10): 0.0; S(12): 0.0	10991	101916_T602AvsDDC1_1_H7.raw
PD/Sorc	RIM15	RIM15_24	P43565	YFL033C	EGLGINKLS(p)PISSNSNPSSLTSSNYEK	2	No	No	4.04	NA	0	S(9): 100.0; S(12): 0.0; S(13): 0.0; S(15): 0.0; S(18): 0.0; S(19): 0.0; T(21): 0.0; S(22): 0.0; S(23): 0.0; Y(25): 0.0	16934	062918_chabes_H6.raw
PD/Sorc	EIS1	EIS1_431	Q05050	YMR031C	TEAYNKS(p)SNEWETMER	2	No	No	3.89	NA	0	T(1): 0.0; Y(4): 0.0; S(7): 98.7; S(8): 1.3; T(13): 0.0	10352	113015_G2M_DDC1FLvsDNA2aad_HILIC_4.raw
PD/Sorc	SYG1	SYG1_177	P40528	YIL047C	VNSIDSDS(p)R	2	No	No	2.56	NA	0.005311	S(3): 0.0; S(6): 0.9; S(8): 99.1	2508	040717_DNA2aadvsRtt107aad_B_H6_170416231258.raw
PD/Sorc	ALK1	ALK1_175	P43633	YGL021W	SSTGLS(p)LR	2	No	No	2.4	NA	0.001772	S(1): 0.0; S(2): 0.0; T(3): 0.0; S(6): 100.0	4432	052216_MMS_DDC1vsDNA2aad_1_H3.raw
PD/Sorc	MVD1	MVD1_259	P32377	YNR043W	ETMMDSNS(p)FHAT	2	No	No	2.85	NA	0.003859	T(2): 0.0; S(6): 1.2; S(8): 97.6; T(12): 1.2	9953	092816_DNA2AAvsddc1_H34.raw
PD/Sorc	IGO1	IGO1_2	P53897	YNL157W	S(p)NENLSPNSSNPDLTK	2	No	Yes	2.03	NA	0.007018	S(1): 99.9; S(6): 99.9; S(9): 0.1; S(10): 0.1; T(15): 0.0	8222	062815_G2M_ddc1DNA2AAvs164_Hilic1_5.raw
PD/Sorc	IGO1	IGO1_7	P53897	YNL157W	SNENLS(p)PNSSNPDLTK	2	No	Yes	2.03	NA	0.007018	S(1): 99.9; S(6): 99.9; S(9): 0.1; S(10): 0.1; T(15): 0.0	8222	062815_G2M_ddc1DNA2AAvs164_Hilic1_5.raw
PD/Sorc	ASG7	ASG7_123	P46993	YJL170C	VMQNFSDS(p)NSEEYYESK	2	No	No	4.52	NA	0	S(6): 0.0; S(8): 99.1; S(10): 0.9; Y(13): 0.0; Y(14): 0.0; S(16): 0.0	10649	121317_MMSvsG14NQO_B_H4.raw
PD/Sorc	BUD4	BUD4_214	P47136	YJR092W	IPITNAVS(p)INK	2	No	No	2.41	NA	0.003649	T(4): 0.0; S(8): 100.0	10378	020817_EVvsDNA2aad_A_H4.raw
PD/Sorc	STE20	STE20_546	Q03497	YHL007C	SKT(p)SPIISTAHTPQQVAQSPK	2	No	Yes	3.98	NA	0.003332	S(1): 1.4; T(3): 97.1; S(4): 1.4; S(8): 0.0; T(9): 0.0; T(12): 0.0; S(19): 100.0	6361	121317_MMSvsG14NQO_B_H9_180102164800.raw
PD/Sorc	PCL7	PCL7_13	P40186	YIL050W	TTTS(p)PINIPGGNR	2	No	No	2.25	NA	0.005638	T(1): 0.0; T(2): 0.0; T(3): 1.9; S(4): 98.1	7254	041318_G1vs4NQO_B_3pct.raw
PD/Sorc	CIN5	CIN5_210	P40917	YOR028C	RVS(p)VSLSEQVFNEGER	2	No	No	4.19	NA	0.009915	S(3): 98.1; S(5): 1.9; S(7): 0.0	13504	033117_DNA2aadvsSGS1aad_H6.raw
PD/Sorc	UME6	UME6_688	P39001	YDR207C	VASQTNSDYNSLGESSTSS(p)APSSPSLK	2	No	No	3.43	NA	3.917e-05	S(3): 0.0; T(5): 0.0; S(7): 0.0; Y(9): 0.0; S(11): 0.0; S(15): 0.0; S(16): 0.0; T(17): 0.0; S(18): 0.1; S(19): 96.5; S(22): 0.1; S(23): 0.1; S(25): 3.2	5281	040315_G1_164vsrnh12_Hilic_8norm.raw
PD/Sorc	MAK21	MAK21_977	Q12176	YDR060W	SFAESSEEDES(p)SEEEKEEEENKEVSAK	2	No	Yes	3.63	NA	0.0004351	S(1): 0.0; S(5): 0.0; S(6): 0.0; S(11): 100.0; S(12): 100.0; S(25): 0.0	7473	031517_MADvsSgs1MAD_5pct.raw
PD/Sorc	MAK21	MAK21_978	Q12176	YDR060W	SFAESSEEDESS(p)EEEKEEEENKEVSAK	2	No	Yes	3.63	NA	0.0004351	S(1): 0.0; S(5): 0.0; S(6): 0.0; S(11): 100.0; S(12): 100.0; S(25): 0.0	7473	031517_MADvsSgs1MAD_5pct.raw
PD/Sorc	CSM3	CSM3_156	Q04659	YMR048W	DVGTRETGQDLERQS(p)PM	2	No	No	4.28	NA	0.0006825	T(4): 0.0; T(7): 0.0; S(15): 100.0	9365	082918_Chymo_H7.raw
PD/Sorc	DPS1	DPS1_284	P04802	YLL018C	LLGAPSEGGS(p)SVFEVTYFK	2	No	No	1.36	NA	0.0006284	S(6): 1.7; S(10): 96.7; S(11): 1.7; T(16): 0.0; Y(17): 0.0	10486	082417_DNA2vsMAD_B_H1.raw
PD/Sorc	MRC1	MRC1_1013	P25588	YCL061C	SFAS(p)RTDINDKFK	2	No	No	2.23	NA	0.004983	S(1): 0.0; S(4): 98.5; T(6): 1.5	9568	041917_MADvsRtt107mad_B_H7_170427074724.raw
PD/Sorc	ILV5	ILV5_139	P06168	YLR355C	TVEDAIKRGS(p)Y	2	No	No	3.48	NA	0.006838	T(1): 0.0; S(10): 98.8; Y(11): 1.2	8341	082918_Chymo_H5.raw
PD/Sorc	ECM21	ECM21_87	P38167	YBL101C	SSNT(p)DAQLLGKK	2	No	No	2.15	NA	0.002964	S(1): 0.1; S(2): 0.1; T(4): 99.9	6690	031517_MADvsSgs1MAD_H8_170320223156.raw
PD/Sorc	ULS1	ULS1_139	Q08562	YOR191W	LFYENDDVPLS(p)DSFK	2	No	No	4.11	NA	0.00143	Y(3): 0.0; S(11): 98.8; S(13): 1.2	8856	082417_DNA2vsMAD_B_H1.raw
PD/Sorc	TPO1	TPO1_117	Q07824	YLL028W	GDRPYPPS(p)LPSR	2	No	No	1.58	NA	0.0006884	Y(5): 1.9; S(8): 98.1; S(11): 0.0	9250	062918_chabes_H6.raw
PD/Sorc	HYM1	HYM1_352	P32464	YKL189W	QEIDS(p)LPR	2	No	No	1.91	NA	0.002264	S(5): 100.0	3919	101815_164vsNAB2_HILIC_2.raw
PD/Sorc	URA8	URA8_572	P38627	YJR103W	DINLS(p)EGNENE	2	No	No	2.34	NA	0.006931	S(5): 100.0	9730	112717_MMSvsG14NQO_A_H6_171130170747.raw
PD/Sorc	TSR4	TSR4_144	P25040	YOL022C	NVDSLS(p)EK	2	No	No	2.1	NA	0.009636	S(4): 0.0; S(6): 100.0	2643	021318_cdc6_2ndG1vsRelease_4pct.raw
PD/Sorc	STE11	STE11_19	P23561	YLR362W	IGDEKT(p)NDLPF	2	No	No	2.56	NA	0.003189	T(6): 100.0	19547	082918_Chymo_5pct.raw
PD/Sorc	EGD2	EGD2_58	P38879	YHR193C	S(p)AGGNYVVFGEAK	2	No	No	3.33	NA	1.198e-05	S(1): 100.0; Y(6): 0.0	16210	092816_DNA2AAvsddc1_2_H4.raw
PD/Sorc	MAS1	MAS1_138	P10507	YLR163C	SVLDNS(p)AIER	2	No	No	1.63	NA	0.002892	S(1): 0.0; S(6): 100.0	9511	062918_chabes_H2.raw
PD/Sorc	OXP1	OXP1_15	P28273	YKL215C	KGGT(p)FTDCVGNIGTGK	2	No	No	1.74	NA	0.006607	T(4): 97.3; T(6): 0.1; T(14): 2.6	9216	111617_MMSvsG14NQO_A_H3.raw
PD/Sorc	ADR1	ADR1_620	P07248	YDR216W	FSHDSSESVMDS(p)NPNLLSK	2	No	No	3.82	NA	9.354e-06	S(2): 0.0; S(5): 0.0; S(6): 0.0; S(8): 0.0; S(12): 100.0; S(18): 0.0	12552	101815_164vsNAB2_HILIC_3.raw
PD/Sorc	ESC1	ESC1_1280	Q03661	YMR219W	SEEPLVEGLQS(p)EQHFEK	2	No	No	2.44	NA	0.001073	S(1): 0.0; S(11): 100.0	13230	062815_G2M_Npl3AADvs164_Hilic1_3.raw
PD/Sorc	PLP1	PLP1_222	Q04004	YDR183W	FASTNHDRS(p)ESDSDLDI	2	No	Yes	4.46	NA	0.009361	S(3): 0.0; T(4): 0.0; S(9): 100.0; S(11): 100.0; S(13): 100.0	11623	040717_RPA_HAip_30pct.raw
PD/Sorc	PLP1	PLP1_226	Q04004	YDR183W	FASTNHDRSESDS(p)DLDI	2	No	Yes	4.46	NA	0.009361	S(3): 0.0; T(4): 0.0; S(9): 100.0; S(11): 100.0; S(13): 100.0	11623	040717_RPA_HAip_30pct.raw
PD/Sorc	MED1	MED1_369	Q12321	YPR070W	LVSTPSSNSNSS(p)ELEPDYQAPFSTS	2	No	No	2.72	NA	0.0003332	S(3): 0.2; T(4): 0.0; S(6): 0.0; S(7): 0.0; S(9): 0.0; S(11): 3.8; S(12): 95.8; Y(18): 0.2; S(23): 0.0; T(24): 0.0; S(25): 0.0	16143	101815_164vsNAB2_HILIC_5.raw
PD/Sorc	SLI15	SLI15_137	P38283	YBR156C	S(p)IHDTNKSPVEPL	2	No	No	3.1	NA	0.003739	S(1): 100.0; T(5): 0.0; S(8): 0.0	9871	082918_Chymo_H4.raw
PD/Sorc	CHS1	CHS1_34	P08004	YNL192W	NAHSGLFHS(p)SNEELTNR	2	No	Yes	5.32	NA	1.263e-05	S(4): 0.0; S(9): 100.0; S(10): 100.0; T(15): 0.0	10024	113015_G2M_DDC1FLvsDNA2aad_HILIC_4.raw
PD/Sorc	TY3A-G;TY3B-G	TY3A-G_218;TY3A-G_222;TY3B-G_218;TY3B-G_222	Q99315;Q12173	YGR109W-B;YGR109W-A	THLQEEYDS(p)DYDS(p)EDNLTQNGYVHTVR	2	No	No	8.06	NA	0	T(1): 0.0; Y(7): 0.0; S(9): 100.0; Y(11): 0.0; S(13): 100.0; T(18): 0.0; Y(22): 0.0; T(25): 0.0	12535	102917_SvsG14NQO_B_5pct.raw
PD/Sorc	YPR148C	YPR148C_212	Q06523	YPR148C	TAQTTEAQGADHNEEDEEDEEDEEDDEDLS(p)NLIK	2	No	No	5.47	NA	0	T(1): 0.0; T(4): 0.0; T(5): 0.0; S(30): 100.0	13407	113015_G2M_DDC1FLvsDNA2aad_HILIC_7.raw
PD/Sorc	HFM1	HFM1_862	P51979	YGL251C	FKVEIS(p)ATFK	2	No	No	1.77	NA	0.004478	S(6): 98.8; T(8): 1.2	10089	092816_DNA2AAvsddc1_2_H7.raw
PD/Sorc	ERG20	ERG20_317	P08524	YJL167W	IEQLYHEYEES(p)IAK	2	No	No	3.36	NA	0.00684	Y(5): 0.0; Y(8): 1.4; S(11): 98.6	10511	041917_MADvsRtt107mad_A_H8_170425195523.raw
PD/Sorc	YBT1	YBT1_968	P32386	YLL048C	EQQVS(p)VNNNSSHFEAK	2	No	No	3.19	NA	1.198e-05	S(5): 100.0; S(10): 0.0; S(11): 0.0	6158	040115_Sphase_164vsrnh_hilic_7.raw
PD/Sorc	UGP1	UGP1_407	P32861	YKL035W	LEHGS(p)LK	2	No	No	2.01	NA	0.004525	S(5): 100.0	2215	041917_MADvsRtt107mad_B_H6_170427053445.raw
PD/Sorc	ATG34	ATG34_352	Q12292	YOL083W	SPLASFS(p)TGSFQTGSFHTL	2	No	No	3.95	NA	0	S(1): 0.0; S(5): 0.0; S(7): 98.4; T(8): 1.5; S(10): 0.0; T(13): 0.0; S(15): 0.0; T(18): 0.0	11121	032918_G1vsG14NQO_A_H1.raw
PD/Sorc	BOI1	BOI1_158	P38041	YBL085W	SGSVEQEVSKSPTRVPEVST(p)PQLQDEQTLIQEK	2	No	Yes	4.91	NA	0	S(1): 0.0; S(3): 0.0; S(9): 3.1; S(11): 3.1; T(13): 93.8; S(19): 0.1; T(20): 99.9; T(28): 0.0	6348	121317_MMSvsG14NQO_B_H8.raw
PD/Sorc	DCP2	DCP2_656	P53550	YNL118C	LIS(p)QDILK	2	No	No	1.98	NA	0.009212	S(3): 100.0	11533	031517_MADvsSgs1MAD_H12.raw
PD/Sorc	ACE2	ACE2_411	P21192	YLR131C	S(p)RDDRYA	2	No	No	1.45	NA	0.008869	S(1): 100.0; Y(6): 0.0	2289	041116_MMS_DDC1vsDNA2aad_12ul_H6_160513064816.raw
PD/Sorc	TRP5	TRP5_588	P00931	YGL026C	TYVLQDS(p)DGQVHDT	2	No	No	2.08	NA	0.0004853	T(1): 0.0; Y(2): 0.0; S(7): 100.0; T(14): 0.0	8611	041917_MADvsRtt107mad_B_H5_170427032207.raw
PD/Sorc	RPL5	RPL5_261	P26321	YPL131W	KFT(p)KEQYAAESK	2	No	No	2.34	NA	0.0003118	T(3): 100.0; Y(7): 0.0; S(11): 0.0	5288	052216_MMS_DDC1vsDNA2aad_1_H7.raw
PD/Sorc	CCC1	CCC1_52	P47818	YLR220W	S(p)SDIIYGR	2	No	No	1.73	NA	0.00312	S(1): 98.5; S(2): 1.5; Y(6): 0.0	5141	041116_MMS_DDC1vsDNA2aad_12ul_H1H2.raw
PD/Sorc	CPA2	CPA2_764	P03965	YJR109C	LTLASDVS(p)PDHPVVMSK	2	No	No	1.6	NA	9.711e-05	T(2): 0.0; S(5): 1.0; S(8): 99.0; S(16): 0.0	11920	052418_chris_H2.raw
PD/Sorc	MOT2	MOT2_277	P34909	YER068W	QQAQQQS(p)GGTAFTR	2	No	No	2.41	NA	9.627e-05	S(7): 98.9; T(10): 1.1; T(13): 0.0	4581	062815_G2M_Npl3AADvs164_Hilic1_6.raw
PD/Sorc	YIL055C	YIL055C_561	P40523	YIL055C	NLPTTFAQSGNVSDS(p)EGDSK	2	No	No	3.17	NA	0.0007755	T(4): 0.0; T(5): 0.0; S(9): 0.0; S(13): 1.0; S(15): 99.0; S(19): 0.0	15180	092816_DNA2AAvsddc1_2_H6.raw
PD/Sorc	FUS1	FUS1_190	P11710	YCL027W	NPYAWS(p)GK	2	No	No	1.89	NA	0.005492	Y(3): 0.0; S(6): 100.0	4706	111617_MMSvsG14NQO_A_H3.raw
PD/Sorc	SIP1	SIP1_211	P32578	YDR422C	S(p)LPALTK	2	No	No	1.3	NA	0.001268	S(1): 100.0; T(6): 0.0	9481	062918_chabes_H2.raw
PD/Sorc	TCO89	TCO89_296	Q08921	YPL180W	RAS(p)LVKAGDNISEAPY	2	No	No	3.27	NA	0.000928	S(3): 100.0; S(12): 0.0; Y(16): 0.0	10914	082918_Chymo_H4.raw
PD/Sorc	HBT1	HBT1_993	Q07653	YDL223C	THS(p)AEHTPR	2	No	No	2.19	NA	0.009578	T(1): 0.0; S(3): 100.0; T(7): 0.0	163	110417_G2MvsG2M4NQO_A_H7.raw
PD/Sorc	PRI1	PRI1_180	P10363	YIR008C	ALT(p)DVQR	2	No	No	1.47	NA	0.009093	T(3): 100.0	4118	040717_DNA2aadvsRtt107aad_B_H4.raw
PD/Sorc	MSB3	MSB3_499	P48566	YNL293W	GGS(p)MGQEDSDMEIFQVIQTFPK	2	No	No	3.23	NA	8.236e-05	S(3): 100.0; S(9): 0.0; T(19): 0.0	20776	040717_RPA_HAip_30pct.raw
PD/Sorc	ALR1	ALR1_172	Q08269	YOL130W	LSAS(p)SSASPITK	2	No	No	2.98	NA	0.0001578	S(2): 0.0; S(4): 100.0; S(5): 0.0; S(6): 0.0; S(8): 0.0; T(11): 0.0	6970	040115_Sphase_164vsrnh_hilic_3.raw
PD/Sorc	ESS1	ESS1_7	P22696	YJR017C	PSDVAS(p)RTGLPTPW	2	No	No	2.85	NA	0.001161	S(2): 0.0; S(6): 98.6; T(8): 1.4; T(12): 0.0	9912	082918_Chymo_3pct.raw
PD/Sorc	ZAP1	ZAP1_151	P47043	YJL056C	SVASDPTS(p)PQQNSK	2	No	No	1.62	NA	0.003939	S(1): 0.0; S(4): 0.0; T(7): 0.0; S(8): 100.0; S(13): 0.0	1217	062815_G2M_Npl3AADvs164_Hilic1_7.raw
PD/Sorc	COG3	COG3_472	P40094	YER157W	SKTS(p)LQGGNEDATTSDDNPDPLLESYLSSFK	2	No	No	4.06	NA	0	S(1): 1.7; T(3): 1.7; S(4): 96.5; T(13): 0.0; T(14): 0.0; S(15): 0.0; S(25): 0.0; Y(26): 0.0; S(28): 0.0; S(29): 0.0	17906	011317_DNA2AAvsddc1_H7.raw
PD/Sorc	STE20	STE20_196	Q03497	YHL007C	HQQPVASSTVNSNKSS(p)TDIRR	2	No	Yes	3.9	NA	0.002875	S(7): 0.0; S(8): 0.0; T(9): 0.0; S(12): 6.4; S(15): 93.6; S(16): 93.6; T(17): 6.4	2728	011316_MMS_DDC1FLvsDNA2aad_5pct.raw
PD/Sorc	HSP42	HSP42_81	Q12329	YDR171W	YYS(p)PEYGYDDEDGEEEDQDEDMVGDSGTTR	2	No	No	5.13	NA	0	Y(1): 1.8; Y(2): 1.8; S(3): 96.5; Y(6): 0.0; Y(8): 0.0; S(26): 0.0; T(28): 0.0; T(29): 0.0	11826	121415_G2M_DNA2aadvsDDC1FL_HILIC_5.raw
PD/Sorc	NBA1	NBA1_194	Q08229	YOL070C	LLSS(p)PLR	2	No	No	1.8	NA	0.00291	S(3): 0.0; S(4): 100.0	7050	020817_EVvsDNA2aad_A_H12.raw
PD/Sorc	SIP5	SIP5_436	P40210	YMR140W	NTSHS(p)ITPIHDESTSASR	2	No	No	4.22	NA	0	T(2): 0.0; S(3): 0.0; S(5): 100.0; T(7): 0.0; S(13): 0.0; T(14): 0.0; S(15): 0.0; S(17): 0.0	4679	040115_Sphase_164vsrnh_hilic_89.raw
PD/Sorc	NOT3	NOT3_348	P06102	YIL038C	SS(p)ADNLLPSLQK	2	No	No	2.11	NA	4.511e-05	S(1): 1.7; S(2): 98.3; S(9): 0.0	8568	022417_DNAAAvsddc1_B_2pct.raw
PD/Sorc	ARP2	ARP2_65	P32381	YDL029W	KDIMIGDEASEVRS(p)Y	2	No	No	5.54	NA	0.0002043	S(10): 0.0; S(14): 100.0; Y(15): 0.0	11820	082918_Chymo_H4.raw
PD/Sorc	HSL1	HSL1_273	P34244	YKL101W	LLKT(p)SCGSPHYASPEIVMGRPY	2	No	No	5.03	NA	0	T(4): 100.0; S(5): 0.0; S(8): 0.0; Y(11): 0.0; S(13): 0.0; Y(22): 0.0	16235	062918_chabes_H6.raw
PD/Sorc	CDC37	CDC37_200	P06101	YDR168W	GGAKPLEATPS(p)EALSSAAESNILNK	2	No	No	2.65	NA	0.001157	T(9): 0.1; S(11): 99.7; S(15): 0.1; S(16): 0.0; S(20): 0.0	16731	031517_MADvsSgs1MAD_H6_170320180558.raw
PD/Sorc	CYS4	CYS4_200	P32582	YGR155W	AVVAGAGTGGT(p)ISGISK	2	No	No	4.99	NA	0	T(8): 0.0; T(11): 100.0; S(13): 0.0; S(16): 0.0	10953	040115_Sphase_164vsrnh_hilic_3.raw
PD/Sorc	YAR1	YAR1_163	P46683	YPL239W	KYDVEPEDDEEDTQT(p)EGKNSVQITK	2	No	No	2.93	NA	0.0001883	Y(2): 0.0; T(13): 1.8; T(15): 98.2; S(20): 0.0; T(24): 0.0	7125	011316_MMS_DDC1FLvsDNA2aad_HILIC_6.raw
PD/Sorc	PLM2	PLM2_265	Q04383	YDR501W	S(p)WQKETPSMKF	2	No	No	2.57	NA	0.0008915	S(1): 100.0; T(6): 0.0; S(8): 0.0	13998	082918_Chymo_H5.raw
PD/Sorc	CDC48	CDC48_674	P25694	YDL126C	KT(p)PLEPGLELTAIAK	2	No	No	3.49	NA	3.561e-05	T(2): 100.0; T(11): 0.0	15791	050817_MADvsRtt107MAD_A_H4.raw
PD/Sorc	CDC73	CDC73_143	Q06697	YLR418C	TLAGELS(p)TVK	2	No	No	2	NA	0.009819	T(1): 0.0; S(7): 98.7; T(8): 1.4	5469	041116_MMS_DDC1vsDNA2aad_12ul_H3.raw
PD/Sorc	CDC3	CDC3_41	P32457	YLR314C	QESQDHDGVDS(p)QYTNGTQNDDSER	2	No	No	2.47	NA	0.0005828	S(3): 1.5; S(11): 97.0; Y(13): 1.5; T(14): 0.0; T(17): 0.0; S(22): 0.0	3567	113015_G2M_DDC1FLvsDNA2aad_HILIC_9.raw
PD/Sorc	RPL36A;RPL36B	RPL36A_51;RPL36B_51	P05745;O14455	YMR194W;YPL249C-A	EIAGLS(p)PYER	2	No	No	2.79	NA	0.000771	S(6): 100.0; Y(8): 0.0	9222	101916_T602AvsDDC1_1_H123.raw
PD/Sorc	IGO1	IGO1_105	P53897	YNL157W	RIS(p)TCPSTASTAGVVDNATLIQK	2	No	No	5.54	NA	0	S(3): 98.3; T(4): 1.7; S(7): 0.0; T(8): 0.0; S(10): 0.0; T(11): 0.0; T(19): 0.0	13045	040115_Sphase_164vsrnh_hilic_4.raw
PD/Sorc	PFK26	PFK26_795	P40433	YIL107C	NKS(p)FLLHGK	2	No	No	2.01	NA	0.006367	S(3): 100.0	4283	040717_DNA2aadvsRtt107aad_B_H10.raw
PD/Sorc	YKR096W	YKR096W_623	P36168	YKR096W	SSNNDSS(p)VTESSTGNSR	2	No	No	1.8	NA	0.0001597	S(1): 0.1; S(2): 0.1; S(6): 2.3; S(7): 97.6; T(9): 0.1; S(11): 0.0; S(12): 0.0; T(13): 0.0; S(16): 0.0	696	101815_164vsNAB2_HILIC_10.raw
PD/Sorc	PHO80	PHO80_267	P20052	YOL001W	GSSS(p)PNSHSSQK	2	No	No	1.28	NA	0.008696	S(2): 0.0; S(3): 1.7; S(4): 98.3; S(7): 0.0; S(9): 0.0; S(10): 0.0	428	043018_G1releasemeth_cdc6vs164_4pct.raw
PD/Sorc	HAC1	HAC1_153	P41546	YFL031W	DS(p)ASDQETSWELQMFK	2	No	No	3.9	NA	1.533e-05	S(2): 100.0; S(4): 0.0; T(8): 0.0; S(9): 0.0	19607	080218_Chris_H2.raw
PD/Sorc	BLM10	BLM10_115	P43583	YFL007W	S(p)VRPEFPIEEFLPYKTESHEDQAK	2	No	No	3.56	NA	0.0005905	S(1): 100.0; Y(14): 0.0; T(16): 0.0; S(18): 0.0	18390	071017_DDC1DNA2vsMAD_A_H9.raw
PD/Sorc	GCN2	GCN2_136	P15442	YDR283C	LDEFQNVVNTQS(p)LEDDRLQR	2	No	No	6.38	NA	0	T(10): 0.0; S(12): 100.0	15146	121317_MMSvsG14NQO_B_H3.raw
PD/Sorc	BIT61	BIT61_124	P47041	YJL058C	SGSSQIGESHS(p)VDTVECSNNLSK	2	No	No	4.58	NA	9.096e-06	S(1): 0.0; S(3): 0.0; S(4): 0.0; S(9): 0.0; S(11): 99.8; T(14): 0.0; S(18): 0.0; S(22): 0.0	4198	040315_G1_164vsrnh12_Hilic_8norm.raw
PD/Sorc	BIT61	BIT61_122	P47041	YJL058C	SGSSQIGES(p)HSVDTVECSNNLSK	2	No	No	2.35	NA	2.642e-05	S(1): 0.0; S(3): 0.0; S(4): 0.0; S(9): 98.4; S(11): 1.6; T(14): 0.0; S(18): 0.0; S(22): 0.0	8709	092816_DNA2AAvsddc1_H8.raw
PD/Sorc	MPP10	MPP10_537	P47083	YJR002W	S(p)KANLPNVNKR	2	No	No	2.9	NA	3.614e-05	S(1): 100.0	4176	052418_chris_H6.raw
PD/Sorc	BUD4	BUD4_1142	P47136	YJR092W	KGKAETSSASS(p)ERDSY	2	No	Yes	2.82	NA	0.00391	T(6): 0.2; S(7): 0.2; S(8): 3.8; S(10): 95.9; S(11): 99.8; S(15): 0.2; Y(16): 0.0	1790	082918_Chymo_5pct.raw
PD/Sorc	PAH1	PAH1_315	P32567	YMR165C	SSSPSGSDT(p)EDETSFSK	2	No	No	2.66	NA	1.78e-05	S(1): 0.0; S(2): 0.0; S(3): 0.0; S(5): 0.0; S(7): 0.0; T(9): 100.0; T(13): 0.0; S(14): 0.0; S(16): 0.0	5184	101815_164vsNAB2_HILIC_6.raw
PD/Sorc	KEL1	KEL1_77	P38853	YHR158C	KQVS(p)ESR	2	No	No	2.34	NA	0.004364	S(4): 100.0; S(6): 0.0	753	121415_MMS_DNA2aadvsDDC1FL_HILIC_4.raw
PD/Sorc	NMD5	NMD5_630	P46970	YJR132W	SNLDPDS(p)FTNVDSIPDESDK	2	No	No	4.93	NA	0	S(1): 0.0; S(7): 100.0; T(9): 0.0; S(13): 0.0; S(18): 0.0	14550	052417_Petrini_exp1_A_H5.raw
PD/Sorc	DRS1	DRS1_30	P32892	YLL008W	S(p)DDEKVEAK	2	No	No	2.83	NA	0.0001944	S(1): 100.0	300	011316_MMS_DDC1FLvsDNA2aad_HILIC_4.raw
PD/Sorc	KCC4	KCC4_787	P25389	YCL024W	NIQYDEDDS(p)KDGDNVNNDNILSDFPQGVGISQEYDMK	2	No	No	4.26	NA	0	Y(4): 0.0; S(9): 100.0; S(22): 0.0; S(31): 0.0; Y(34): 0.0	18184	113015_G2M_DDC1FLvsDNA2aad_HILIC_5.raw
PD/Sorc	ACK1	ACK1_146	Q07622	YDL203C	ESLGS(p)PAVQDASISSGNR	2	No	No	4.5	NA	0	S(2): 1.3; S(5): 98.7; S(12): 0.0; S(14): 0.0; S(15): 0.0	10888	101916_T602AvsDDC1_1_H7.raw
PD/Sorc	SLA1	SLA1_954	P32790	YBL007C	TGGGLIPIAT(p)TGGAQFPQTSFNVQGQQQLPTGSILPVQK	2	No	No	4.29	NA	2.545e-05	T(1): 0.2; T(10): 95.7; T(11): 4.1; T(19): 0.0; S(20): 0.0; T(31): 0.0; S(33): 0.0	21053	040115_Sphase_164vsrnh_hilic_4.raw
PD/Sorc	MCM6	MCM6_227	P53091	YGL201C	SEGDEGQADEDEQQDDDMNGSS(p)LPR	2	No	No	4.77	NA	1.472e-05	S(1): 0.0; S(21): 1.6; S(22): 98.4	7009	113015_G2M_DDC1FLvsDNA2aad_HILIC_8.raw
PD/Sorc	SRL2	SRL2_276	Q12020	YLR082C	DKPFREENTGS(p)DSLVR	2	No	No	3.25	NA	0.001082	T(9): 0.0; S(11): 99.9; S(13): 0.0	7580	121317_MMSvsG14NQO_B_H6.raw
PD/Sorc	GCR2	GCR2_357	Q01722	YNL199C	SLT(p)GYYTQPTSPGSGGFEFGLSHA	2	No	No	1.66	NA	0.009958	S(1): 2.2; T(3): 91.1; Y(5): 2.2; Y(6): 2.2; T(7): 0.1; T(10): 0.1; S(11): 2.2; S(14): 0.1; S(22): 0.0	16113	101916_T602vsDDC1_2_H3.raw
PD/Sorc	RLM1	RLM1_379	Q12224	YPL089C	SAS(p)ASGPLTLQK	2	No	No	3.49	NA	0.0002419	S(1): 1.4; S(3): 98.6; S(5): 0.0; T(9): 0.0	9635	102917_SvsG14NQO_A_H4.raw
PD/Sorc	LCD1	LCD1_10	Q04377	YDR499W	ETVGEFS(p)SDDDDDILLELGTRPPR	2	No	Yes	5.94	NA	0	T(2): 0.0; S(7): 100.0; S(8): 100.0; T(20): 0.0	20057	040717_RPA_HAip_60pct.raw
PD/Sorc	LCD1	LCD1_11	Q04377	YDR499W	ETVGEFSS(p)DDDDDILLELGTRPPR	2	No	Yes	5.94	NA	0	T(2): 0.0; S(7): 100.0; S(8): 100.0; T(20): 0.0	20057	040717_RPA_HAip_60pct.raw
PD/Sorc	XRN1	XRN1_1503	P22147	YGL173C	KGEIKPSSGT(p)NSTECQSPK	2	No	Yes	5.97	NA	9.893e-05	S(7): 0.0; S(8): 1.5; T(10): 98.4; S(12): 0.0; T(13): 0.0; S(17): 100.0	873	113015_G2M_DDC1FLvsDNA2aad_HILIC_9.raw
PD/Sorc	SDS24	SDS24_441	P38314	YBR214W	SKSSSST(p)SLNSHSPL	2	No	Yes	6.1	NA	0	S(1): 0.0; S(3): 0.0; S(4): 0.0; S(5): 0.0; S(6): 1.1; T(7): 97.8; S(8): 1.1; S(11): 0.0; S(13): 100.0	8951	082918_Chymo_H8.raw
PD/Sorc	TUB2	TUB2_270	P02557	YFL037W	MVGY(p)APLTAIGSQSFR	2	No	No	2.29	NA	0.007618	Y(4): 100.0; T(8): 0.0; S(12): 0.0; S(14): 0.0	10227	032618_G1vsG14NQO_A_6pct.raw
PD/Sorc	CDC16	CDC16_44	P09798	YKL022C	S(p)PSEQHSQHNSTLAASPFVSNVSAAR	2	No	No	8.21	NA	0	S(1): 98.6; S(3): 1.5; S(7): 0.0; S(11): 0.0; T(12): 0.0; S(16): 0.0; S(20): 0.0; S(23): 0.0	11660	101815_164vsNAB2_HILIC_6.raw
PD/Sorc	NUP145	NUP145_646	P49687	YGL092W	TLAQSKPS(p)DKEVILK	2	No	No	2.5	NA	0.006807	T(1): 0.0; S(5): 1.9; S(8): 98.1	9000	071017_DDC1DNA2vsMAD_A_H9_170809143341.raw
PD/Sorc	UME6	UME6_711	P39001	YDR207C	YPNAT(p)SPDFAK	2	No	No	2.11	NA	0.005212	Y(1): 0.0; T(5): 98.2; S(6): 1.8	7558	102917_SvsG14NQO_A_H2.raw
PD/Sorc	LSB3	LSB3_381	P43603	YFR024C-A	SRISS(p)ASTPQTSQGR	2	No	Yes	2.68	NA	0.0001885	S(1): 3.0; S(4): 3.0; S(5): 94.0; S(7): 96.9; T(8): 3.1; T(11): 0.0; S(12): 0.0	2090	012817_CDC6_meth_6pct.raw
PD/Sorc	LSB3	LSB3_383	P43603	YFR024C-A	SRISSAS(p)TPQTSQGR	2	No	Yes	2.68	NA	0.0001885	S(1): 3.0; S(4): 3.0; S(5): 94.0; S(7): 96.9; T(8): 3.1; T(11): 0.0; S(12): 0.0	2090	012817_CDC6_meth_6pct.raw
PD/Sorc	SKG3	SKG3_683	Q06315	YLR187W	STINTSLS(p)SPLRVEDSR	2	No	No	2.42	NA	0.0004404	S(1): 1.8; T(2): 1.8; T(5): 1.8; S(6): 1.8; S(8): 91.0; S(9): 1.8; S(16): 0.0	12386	050817_MADvsRtt107MAD_B_H6.raw
PD/Sorc	ITC1	ITC1_283	P53125	YGL133W	S(p)ANVSSPESEK	2	No	No	1.55	NA	0.009242	S(1): 100.0; S(5): 0.0; S(6): 0.0; S(9): 0.0	3482	021517_DDC1vsDNA2aad_B_H8_170223004855.raw
PD/Sorc	RCO1	RCO1_427	Q04779	YMR075W	LGS(p)WSHPENSR	2	No	No	2.42	NA	0.001166	S(3): 100.0; S(5): 0.0; S(10): 0.0	9999	092816_DNA2AAvsddc1_2_H5.raw
PD/Sorc	NUG1	NUG1_126	P40010	YER006W	AAEYEGT(p)PSNDADVR	2	No	No	1.64	NA	0.0009054	Y(4): 0.0; T(7): 98.5; S(9): 1.4	4787	041917_MADvsRtt107mad_B_H7.raw
PD/Sorc	MET14	MET14_161	Q02196	YKL001C	EFTGIS(p)APYEAPK	2	No	No	2.7	NA	0.0003724	T(3): 0.0; S(6): 98.4; Y(9): 1.6	11915	032918_SvsG14NQO_A_H3.raw
PD/Sorc	MKT1	MKT1_123	P40850	YNL085W	SNT(p)ESVLLQR	2	No	No	2.39	NA	6.963e-05	S(1): 0.0; T(3): 100.0; S(5): 0.0	11862	062918_chabes_H3.raw
PD/Sorc	RFA2	RFA2_38	P26754	YNL312W	VNT(p)LTPVTIK	2	No	No	2.59	NA	0.001806	T(3): 100.0; T(5): 0.0; T(8): 0.0	11153	041318_G1vsG14NQO_H4.raw
PD/Sorc	SCP160	SCP160_73	P06105	YJL080C	VS(p)WGPNMKPAVSNSPSPSPSAPSLTTGLGAK	2	No	No	3.55	NA	1.125e-05	S(2): 99.9; S(12): 0.0; S(14): 0.1; S(16): 0.0; S(18): 0.0; S(20): 0.0; S(23): 0.0; T(25): 0.0; T(26): 0.0	17638	040115_Sphase_164vsrnh_hilic_5.raw
PD/Sorc	RRI1	RRI1_378	Q12468	YDL216C	S(p)TDNFHNSK	2	No	No	3.1	NA	0.0003077	S(1): 99.3; T(2): 0.7; S(8): 0.0	868	033117_DNA2aadvsSGS1aad_H9.raw
PD/Sorc	RPN1	RPN1_349	P38764	YHR027C	ELNLT(p)GPK	2	No	No	1.82	NA	0.002027	T(5): 100.0	8374	031517_MADvsSgs1MAD_H4.raw
PD/Sorc	PFS2	PFS2_32	P42841	YNL317W	S(p)VDVSSPYINLYYNR	2	No	No	3.36	NA	1.533e-05	S(1): 100.0; S(5): 0.0; S(6): 0.0; Y(8): 0.0; Y(12): 0.0; Y(13): 0.0	19142	062918_chabes_H2.raw
PD/Sorc	YKL187C	YKL187C_729	P34231	YKL187C	TELS(p)HPDVTPK	2	No	No	3.05	NA	0.001408	T(1): 0.0; S(4): 100.0; T(9): 0.0	6457	052418_chris_H3.raw
PD/Sorc	NAB6	NAB6_973	Q03735	YML117W	ATS(p)DETDYEDIFNK	2	No	No	3.33	NA	0	T(2): 0.0; S(3): 100.0; T(6): 0.0; Y(8): 0.0	20947	092816_DNA2AAvsddc1_2_H5.raw
PD/Sorc	VNX1	VNX1_73	P42839	YNL321W	S(p)VSSQSPIVHSS	2	No	No	3.09	NA	0.001416	S(1): 100.0; S(3): 0.0; S(4): 0.0; S(6): 0.0; S(11): 0.0; S(12): 0.0	6080	052417_Petrini_exp1_A_H6.raw
PD/Sorc	SNF7	SNF7_18	P39929	YLR025W	NKES(p)PTK	2	No	No	1.74	NA	0.005312	S(4): 100.0; T(6): 0.0	455	060816_EmptyvsDNA2aad_H8.raw
PD/Sorc	NKP1	NKP1_169	Q12493	YDR383C	LSDILS(p)QTNSINSLTTSIK	2	No	No	3.96	NA	2.114e-05	S(2): 0.0; S(6): 100.0; T(8): 0.0; S(10): 0.0; S(13): 0.0; T(15): 0.0; T(16): 0.0; S(17): 0.0	16039	020817_EVvsDNA2aad_A_H3.raw
PD/Sorc	SPP41	SPP41_978	P38904	YDR464W	GVTT(p)PIKIEDSDANVPPVSIAVSTIEPSQDKLELTK	2	No	No	7.21	NA	0	T(3): 2.4; T(4): 97.7; S(11): 0.0; S(19): 0.0; S(23): 0.0; T(24): 0.0; S(28): 0.0; T(35): 0.0	21407	062918_chabes_H5.raw
PD/Sorc	CSR2	CSR2_46	Q12734	YPR030W	EMISTSLS(p)PQK	2	No	No	3.14	NA	9.711e-05	S(4): 0.0; T(5): 0.0; S(6): 0.0; S(8): 100.0	9544	080218_Chris_H3.raw
PD/Sorc	BPT1	BPT1_633	P14772	YLL015W	SKEVLTSS(p)QSGDNLR	2	No	No	4.61	NA	8.566e-05	S(1): 0.0; T(6): 0.0; S(7): 0.0; S(8): 100.0; S(10): 0.0	7973	060816_EmptyvsDNA2aad_H7.raw
PD/Sorc	PHO84	PHO84_577	P25297	YML123C	RNKNNDIES(p)SSPSQL	2	No	No	3.38	NA	0.001348	S(9): 98.9; S(10): 1.1; S(11): 0.0; S(13): 0.0	4667	082918_Chymo_3pct.raw
PD/Sorc	SVL3	SVL3_798	Q03088	YPL032C	MASPST(p)DNGDNEEK	2	No	No	2.14	NA	0.002119	S(3): 0.0; S(5): 0.0; T(6): 100.0	1762	121317_MMSvsG14NQO_B_H7.raw
PD/Sorc	GYP5	GYP5_340	Q12344	YPL249C	NSY(p)HHVPLTGSK	2	No	No	3.56	NA	8.067e-06	S(2): 1.5; Y(3): 98.5; T(9): 0.0; S(11): 0.0	5462	052418_chris_H5.raw
PD/Sorc	KEL1	KEL1_525	P38853	YHR158C	NVS(p)TEHQNQSHPVNSESHLIAEPN	2	No	No	3.38	NA	0.009405	S(3): 96.6; T(4): 3.4; S(10): 0.0; S(15): 0.0; S(17): 0.0	6995	040115_Sphase_164vsrnh_hilic_89.raw
PD/Sorc	TDA11	TDA11_42	P38854	YHR159W	SAS(p)SNGYR	2	No	No	1.83	NA	0.008159	S(1): 0.0; S(3): 98.2; S(4): 1.8; Y(7): 0.0	907	101916_T602AvsDDC1_1_H7.raw
PD/Sorc	BSP1	BSP1_298	Q06604	YPR171W	SSHIDYLDSIQLKPTTLSPT(p)MK	2	No	No	5.55	NA	0.002287	S(1): 0.0; S(2): 0.0; Y(6): 0.0; S(9): 0.0; T(15): 0.0; T(16): 0.0; S(18): 1.5; T(20): 98.5	16875	040315_G1_164vsrnh12_Hilic_4.raw
PD/Sorc	REE1	REE1_113	P40893	YJL217W	VLTNGKS(p)DWSTAVYGGNAR	2	No	No	3.72	NA	0.000111	T(3): 0.1; S(7): 99.9; S(10): 0.1; T(11): 0.0; Y(14): 0.0	9744	041917_MADvsRtt107mad_B_H4.raw
PD/Sorc	YHB1	YHB1_213	P39676	YGR234W	HYSLCS(p)ASTK	2	No	No	1.96	NA	0.009583	Y(2): 0.0; S(3): 0.0; S(6): 100.0; S(8): 0.0; T(9): 0.0	7206	052216_MMS_DDC1vsDNA2aad_1_H6.raw
PD/Sorc	SWC4	SWC4_284	P53201	YGR002C	LLDS(p)PHSDQTITQY	2	No	No	3.32	NA	0.006741	S(4): 100.0; S(7): 0.0; T(10): 0.0; T(12): 0.0; Y(14): 0.0	11717	121317_MMSvsG14NQO_B_H2.raw
PD/Sorc	HMT1	HMT1_344	P38074	YBR034C	KNEGS(p)YLMH	2	No	No	2.44	NA	0.004296	S(5): 98.8; Y(6): 1.2	7394	080218_Chris_H5.raw
PD/Sorc	NVJ1	NVJ1_190	P38881	YHR195W	S(p)ENALNQVGSEDLLGCHLEK	2	No	No	5.73	NA	5.237e-05	S(1): 100.0; S(10): 0.0	17066	071017_DDC1DNA2vsMAD_A_H5.raw
PD/Sorc	EFT1	EFT1_474	P32324	YDR385W	TGTLTTSET(p)AHNMK	2	No	No	3.31	NA	7.881e-05	T(1): 0.0; T(3): 0.0; T(5): 0.0; T(6): 0.0; S(7): 0.9; T(9): 99.2	4323	041318_G1vsG14NQO_H6.raw
PD/Sorc	EFT1	EFT1_472	P32324	YDR385W	TGTLTTS(p)ETAHNMK	2	No	No	2.14	NA	0.004365	T(1): 0.0; T(3): 1.5; T(5): 1.5; T(6): 1.5; S(7): 95.3; T(9): 0.0	6441	092816_DNA2AAvsddc1_2_H6.raw
PD/Sorc	THP3	THP3_160	Q12049	YPR045C	FSQGPSATT(p)NSNDNLNEDFANLNAISSK	2	No	No	3.95	NA	0	S(2): 0.0; S(6): 0.1; T(8): 2.2; T(9): 95.5; S(11): 2.2; S(26): 0.0; S(27): 0.0	8512	022417_DNAAAvsddc1_B_HF.raw
PD/Sorc	TAO3	TAO3_984	P40468	YIL129C	LSNGHSRS(p)SSHFAADR	2	No	Yes	4.25	NA	2.251e-05	S(2): 0.0; S(6): 2.8; S(8): 97.3; S(9): 94.7; S(10): 5.3	3242	042318_G1meth_cdc6vs164_5pct.raw
PD/Sorc	VHR1;VHR2	VHR1_95;VHR2_101	P40041;P40522	YER064C;YIL056W	LVTAAVQS(p)VR	2	No	No	2.38	NA	0.008128	T(3): 0.0; S(8): 100.0	6720	041116_MMS_DDC1vsDNA2aad_12ul_H4.raw
PD/Sorc	UBA1	UBA1_17	P22515	YKL210W	GEIDES(p)LYSR	2	No	No	2.51	NA	0.0004109	S(6): 96.8; Y(8): 1.6; S(9): 1.6	8590	121317_MMSvsG14NQO_B_H2.raw
PD/Sorc	SKG1	SKG1_250	P36169	YKR100C	ASSSFLNGNISNAS(p)FHTR	2	No	No	3.54	NA	0.0006326	S(2): 0.0; S(3): 0.0; S(4): 0.0; S(11): 1.3; S(14): 98.7; T(17): 0.0	14125	040115_Sphase_164vsrnh_hilic_4.raw
PD/Sorc	URA7	URA7_217	P28274	YBL039C	CS(p)ETLDKPTIDK	2	No	No	1.78	NA	0.001232	S(2): 98.6; T(4): 1.4; T(9): 0.0	7211	121415_MMS_DNA2aadvsDDC1FL_HILIC_5.raw
PD/Sorc	YMR102C	YMR102C_218	Q03177	YMR102C	AELDSSAES(p)NKEAR	2	No	No	1.96	NA	0.009262	S(5): 0.0; S(6): 0.0; S(9): 100.0	3224	092816_rif1vsWT_H6_161003041134.raw
PD/Sorc	PTA1	PTA1_564	Q01329	YAL043C	MLQEEESAQEISGDANKS(p)TSAIK	2	No	No	2.35	NA	0.0009134	S(7): 0.0; S(12): 0.0; S(18): 98.0; T(19): 2.0; S(20): 0.0	11135	062918_chabes_H7.raw
PD/Sorc	RNR1	RNR1_227	P21524	YER070W	KEDS(p)IEGIYDTLK	2	No	No	2.56	NA	0.002909	S(4): 100.0; Y(9): 0.0; T(11): 0.0	15643	082417_DNA2vsMAD_B_H3.raw
PD/Sorc	YOL075C	YOL075C_98	Q08234	YOL075C	GS(p)EPNETEPK	2	No	No	2.78	NA	0.007206	S(2): 100.0; T(7): 0.0	4366	040717_DNA2aadvsRtt107aad_B_H7.raw
PD/Sorc	MAD3	MAD3_490	P47074	YJL013C	ESNSFS(p)QSK	2	No	No	1.94	NA	0.006442	S(2): 0.0; S(4): 0.0; S(6): 98.4; S(8): 1.6	2608	040115_Sphase_164vsrnh_hilic_6.raw
PD/Sorc	PSR1	PSR1_191	Q07800	YLL010C	GPTVQVS(p)SDHLIQDMNLSR	2	No	No	4.54	NA	0	T(3): 0.0; S(7): 98.9; S(8): 1.2; S(18): 0.0	18938	060116_RIF1vsrif1_H6_160607104812.raw
PD/Sorc	ATG1	ATG1_384	P53104	YGL180W	SPNSNLAGHQSMADNPAELS(p)DALKNSNILTAPAVK	2	No	Yes	5.31	NA	1.619e-05	S(1): 0.0; S(4): 0.0; S(11): 0.0; S(20): 97.4; S(26): 99.9; T(30): 2.7	15781	011316_MMS_DDC1FLvsDNA2aad_HILIC_5.raw
PD/Sorc	RPL19A	RPL19A_76	P0CX82	YBR084C-A	EGRHS(p)GYGKR	2	No	No	2.01	NA	0.003983	S(5): 100.0; Y(7): 0.0	23	052418_chris_H7.raw
PD/Sorc	SOG2	SOG2_469	Q08817	YOR353C	HETS(p)SSSITSGGGPAASTT	2	No	No	3.4	NA	0.0001593	T(3): 1.6; S(4): 96.7; S(5): 1.6; S(6): 0.0; S(7): 0.0; T(9): 0.0; S(10): 0.0; S(17): 0.0; T(18): 0.0; T(19): 0.0	6064	071017_DDC1DNA2vsMAD_A_H8.raw
PD/Sorc	CAB3	CAB3_239	P36076	YKL088W	KHSVSSGTSNSEDEVDS(p)PSMEK	2	No	Yes	3.95	NA	1.78e-05	S(3): 0.0; S(5): 0.1; S(6): 0.1; T(8): 0.1; S(9): 0.1; S(11): 99.7; S(17): 99.9; S(19): 0.1	3686	121317_MMSvsG14NQO_B_5pct.raw
PD/Sorc	LRS4	LRS4_308	Q04087	YDR439W	LTSS(p)PVKR	2	No	No	1.76	NA	0.005922	T(2): 0.0; S(3): 0.0; S(4): 100.0	1983	113015_G2M_164vsrnh_5pct.raw
PD/Sorc	PEX17	PEX17_111	P40155	YNL214W	STQTS(p)DDNIIR	2	No	No	2.07	NA	0.0001404	S(1): 0.1; T(2): 0.1; T(4): 0.0; S(5): 99.9	7269	121317_MMSvsG14NQO_B_H4.raw
PD/Sorc	NRP1	NRP1_410	P32770	YDL167C	VNS(p)GSSSNISNTAANHPYGAPEFNMIAN	2	No	No	5.21	NA	0.0008982	S(3): 98.0; S(5): 2.0; S(6): 0.0; S(7): 0.0; S(10): 0.0; T(12): 0.0; Y(18): 0.0	16444	080218_Chris_H5.raw
PD/Sorc	REG1	REG1_32	Q00816	YDR028C	NASHESNSKS(p)DVK	2	No	No	3.34	NA	0.00209	S(3): 0.0; S(6): 0.0; S(8): 1.4; S(10): 98.6	781	121415_MMS_DNA2aadvsDDC1FL_HILIC_10.raw
PD/Sorc	POX1	POX1_119	P13711	YGL205W	ELQANDPDKAS(p)PLTNK	2	No	No	1.98	NA	0.009132	S(11): 100.0; T(14): 0.0	6798	080218_Chris_H6.raw
PD/Sorc	GPH1	GPH1_153	P06738	YPR160W	IEDPEDPAAS(p)KGKPR	2	No	No	3.47	NA	0.0007015	S(10): 100.0	2989	032918_SvsG14NQO_A_H5.raw
PD/Sorc	TY1A-BR;TY1A-DR1;TY1A-DR3;TY1A-ER2;TY1A-H;TY1A-PR2;TY1B-BR;TY1B-DR1;TY1B-DR3;TY1B-DR5;TY1B-ER2;TY1B-GR3;TY1B-H;TY1B-LR1;TY1B-MR2;TY1B-OR;TY1B-PR2	TY1A-BR_13;TY1A-BR_16;TY1A-DR1_13;TY1A-DR1_16;TY1A-DR3_13;TY1A-DR3_16;TY1A-ER2_13;TY1A-ER2_16;TY1A-H_13;TY1A-H_16;TY1A-PR2_13;TY1A-PR2_16;TY1B-BR_13;TY1B-BR_16;TY1B-DR1_13;TY1B-DR1_16;TY1B-DR3_13;TY1B-DR3_16;TY1B-DR5_13;TY1B-DR5_16;TY1B-ER2_13;TY1B-ER2_16;TY1B-GR3_13;TY1B-GR3_16;TY1B-H_13;TY1B-H_16;TY1B-LR1_13;TY1B-LR1_16;TY1B-MR2_13;TY1B-MR2_16;TY1B-OR_13;TY1B-OR_16;TY1B-PR2_13;TY1B-PR2_16	P0CX60;Q03856;P0C2J0;Q03619;Q12441;Q03855;P0C2I4;P0C2I2;Q99231;Q12088;Q12316;O13535;Q04670;Q92393;Q12193;Q12217;P0CX66	YPR158W-A;YDR098C-A;YPR158W-B;YER160C;YDR210C-C;YDR098C-B;YHR214C-C;YDR316W-B;YDR210C-D;YLR035C-A;YGR161C-D;YHR214C-B;YMR050C;YOR142W-B;YBR012W-B;YBR012W-A;YER159C-A	MESQQLSNYPHIS(p)HGS(p)ACASVTSK	2	No	No	2.19	NA	0.0059	S(3): 6.3; S(7): 6.3; Y(9): 6.3; S(13): 83.2; S(16): 97.6; S(20): 0.1; T(22): 0.0; S(23): 0.0	14094	040115_Sphase_164vsrnh_hilic_5.raw
PD/Sorc	STB6	STB6_477	P36085	YKL072W	NSIYDIANGS(p)K	2	No	No	3.36	NA	0.008233	S(2): 0.0; Y(4): 0.0; S(10): 100.0	10016	052417_Petrini_exp1_A_H4.raw
PD/Sorc	SAF1	SAF1_268	P38352	YBR280C	RMSGS(p)HPSTAYEPGNATTA	2	No	No	5.89	NA	0.0005975	S(3): 1.7; S(5): 98.3; S(8): 0.0; T(9): 0.0; Y(11): 0.0; T(17): 0.0; T(18): 0.0	6234	050817_MADvsRtt107MAD_A_H9_170520114555.raw
PD/Sorc	RTC1	RTC1_804	Q08281	YOL138C	NSSSS(p)REFDEK	2	No	No	2.77	NA	0.004502	S(2): 0.0; S(3): 1.2; S(4): 1.2; S(5): 97.6	3095	041318_G1vsG14NQO_H7.raw
PD/Sorc	LYP1	LYP1_75	P32487	YNL268W	S(p)ITNSLTR	2	No	No	1.66	NA	0.002037	S(1): 98.5; T(3): 1.5; S(5): 0.0; T(7): 0.0	8563	052216_MMS_DDC1vsDNA2aad_2_H5.raw
PD/Sorc	MDN1	MDN1_4571	Q12019	YLR106C	KS(p)GFIGK	2	No	No	2.35	NA	0.009534	S(2): 100.0	3013	040717_DNA2aadvsRtt107aad_B_H9.raw
PD/Sorc	MVD1	MVD1_40	P32377	YNR043W	LNLPTNSSISVTLS(p)QDDLR	2	No	No	4.82	NA	1.533e-05	T(5): 0.0; S(7): 0.0; S(8): 0.0; S(10): 0.0; T(12): 0.0; S(14): 100.0	16496	080218_Chris_H2.raw
PD/Sorc	SAC7	SAC7_432	P17121	YDR389W	ITS(p)SDSPPIVSSNK	2	No	No	1.17	NA	0.008935	T(2): 2.3; S(3): 93.1; S(4): 2.3; S(6): 2.3; S(11): 0.0; S(12): 0.0	7832	062918_chabes_H5.raw
PD/Sorc	FUS1	FUS1_358	P11710	YCL027W	NNNIDLITARPHS(p)VIYGTT	2	No	No	4.82	NA	0.006345	T(8): 0.0; S(13): 100.0; Y(16): 0.0; T(18): 0.0; T(19): 0.0	15427	032618_G1vsG14NQO_A_H4.raw
PD/Sorc	CCH1	CCH1_2010	P50077	YGR217W	MDYGVNNFMWS(p)PR	2	No	No	1.94	NA	0.005529	Y(3): 0.0; S(11): 100.0	19874	040115_ML_Exp4_input_6pct_1.raw
PD/Sorc	VID30	VID30_467	P53076	YGL227W	RVPS(p)TSFTMEGTQR	2	No	No	2.96	NA	0.001037	S(4): 95.9; T(5): 2.1; S(6): 2.1; T(8): 0.0; T(12): 0.0	11865	080218_Chris_H6.raw
PD/Sorc	GLK1	GLK1_171	P17709	YCL040W	SYPVDQTS(p)LNSGTLIR	2	No	No	2.34	NA	0.001519	S(1): 0.0; Y(2): 0.0; T(7): 0.1; S(8): 97.8; S(11): 2.1; T(13): 0.1	11517	052417_Petrini_exp1_A_H3.raw
PD/Sorc	MAK16	MAK16_199	P10962	YAL025C	KKIMGQMEEENS(p)QDEEEDW	2	No	No	2.72	NA	0.002458	S(12): 100.0	15004	082918_Chymo_H6.raw
PD/Sorc	NET1	NET1_782	P47035	YJL076W	SAVS(p)ESSVTNSK	2	No	No	2.61	NA	1.198e-05	S(1): 0.0; S(4): 100.0; S(6): 0.0; S(7): 0.0; T(9): 0.0; S(11): 0.0	4315	040115_Sphase_164vsrnh_hilic_5.raw
PD/Sorc	ADD37	ADD37_81	Q03233	YMR184W	RPSVT(p)AAQQESACEGVLVK	2	No	No	4.28	NA	2.897e-05	S(3): 2.1; T(5): 97.9; S(11): 0.0	13106	080218_Chris_H6.raw
PD/Sorc	SDS23	SDS23_476	P53172	YGL056C	NCPAS(p)PTPAHFEK	2	No	No	2.84	NA	0.001465	S(5): 100.0; T(7): 0.0	6794	052418_chris_H5.raw
PD/Sorc	SEN1	SEN1_2004	Q00416	YLR430W	S(p)DDVSFIPRNDEPEIK	2	No	No	1.32	NA	0.008582	S(1): 97.9; S(5): 2.1	18612	021318_cdc6_2ndG1vsRelease_6pct.raw
PD/Sorc	BUD4	BUD4_242	P47136	YJR092W	SLVSDTSVDST(p)GRELDTK	2	No	No	4.65	NA	0.0006697	S(1): 0.0; S(4): 0.0; T(6): 0.0; S(7): 0.0; S(10): 1.6; T(11): 98.3; T(17): 0.0	13197	060816_EmptyvsDNA2aad_H6.raw
PD/Sorc	TPA1	TPA1_269	P40032	YER049W	NNTS(p)TLAQIESNVLEDFEFPKDER	2	No	No	6.67	NA	0	T(3): 0.0; S(4): 100.0; T(5): 0.0; S(11): 0.0	22058	050817_MADvsRtt107MAD_B_H5.raw
PD/Sorc	TFS1	TFS1_128	P14306	YLR178C	LLNEATHETS(p)GATEFFAS	2	No	No	3.56	NA	0.00161	T(6): 0.0; T(9): 1.6; S(10): 98.4; T(13): 0.0; S(18): 0.0	16856	110417_G2MvsG2M4NQO_A_H3.raw
PD/Sorc	CDC10	CDC10_317	P25342	YCR002C	SSAHMSS(p)NAIQR	2	No	Yes	1.35	NA	0.007661	S(1): 9.0; S(2): 9.0; S(6): 91.0; S(7): 91.0	2748	021318_cdc6_1stG1vsRelease_4pct.raw
PD/Sorc	FTH1	FTH1_445	P38310	YBR207W	NSSTSEPDS(p)QRRSKDSSVPL	2	No	No	5.08	NA	0.001484	S(2): 0.0; S(3): 0.0; T(4): 0.0; S(5): 0.0; S(9): 97.5; S(13): 2.5; S(16): 0.0; S(17): 0.0	4601	082918_Chymo_H9_180904194219.raw
PD/Sorc	NPR1	NPR1_385	P22211	YNL183C	SSNSNNVIPNGS(p)PL	2	No	No	2.34	NA	0.008982	S(1): 0.0; S(2): 0.0; S(4): 0.0; S(12): 100.0	15981	082918_Chymo_5pct.raw
PD/Sorc	CYR1	CYR1_363	P08678	YJL005W	VTPEYNENIPENSNS(p)DNKR	2	No	No	2.93	NA	0.003844	T(2): 0.0; Y(5): 0.0; S(13): 0.0; S(15): 100.0	6745	041318_G1vsG14NQO_H8.raw
PD/Sorc	RBS1	RBS1_116	Q05672	YDL189W	KPEECASSSES(p)IEK	2	No	No	3.54	NA	0.0009815	S(7): 0.0; S(8): 0.0; S(9): 0.0; S(11): 100.0	3779	092816_DNA2AAvsddc1_H7.raw
PD/Sorc	NPR2	NPR2_146	P39923	YEL062W	VLENSTTT(p)PSTAGPS	2	No	No	1.33	NA	0.003118	S(5): 2.5; T(6): 2.5; T(7): 2.5; T(8): 92.4; S(10): 0.1; T(11): 0.0; S(15): 0.0	4921	032918_G1vsG14NQO_A_H5.raw
PD/Sorc	FAR1	FAR1_208	P21268	YJL157C	CLICEES(p)ISSTFTGEK	2	No	No	2.72	NA	0.0001426	S(7): 98.5; S(9): 1.4; S(10): 0.0; T(11): 0.0; T(13): 0.0	15478	112717_MMSvsG14NQO_A_H4_171129224249.raw
PD/Sorc	HSP30	HSP30_108	P25619	YCR021C	KSIT(p)GEVPGIR	2	No	No	2.28	NA	0.000985	S(2): 2.7; T(4): 97.3	8679	040115_Sphase_164vsrnh_hilic_6.raw
PD/Sorc	VMA13	VMA13_11	P41807	YPR036W	ILMDST(p)HFNEIR	2	No	No	2.3	NA	0.009562	S(5): 1.0; T(6): 99.0	11529	050817_MADvsRtt107MAD_A_H12.raw
PD/Sorc	TY1B-A;TY1B-DR1;TY1B-DR3;TY1B-DR4;TY1B-DR5;TY1B-DR6;TY1B-ER1;TY1B-GR1;TY1B-GR2;TY1B-JR1;TY1B-JR2;TY1B-LR2;TY1B-LR4;TY1B-ML1;TY1B-ML2;TY1B-MR2;TY1B-OL;TY1B-OR;TY1B-PL;TY1B-PR1;TY1B-PR2	TY1B-A_495;TY1B-DR1_1054;TY1B-DR3_1054;TY1B-DR4_1054;TY1B-DR5_1054;TY1B-DR6_1054;TY1B-ER1_1054;TY1B-GR1_1054;TY1B-GR2_1054;TY1B-JR1_1054;TY1B-JR2_1054;TY1B-LR2_1054;TY1B-LR4_1054;TY1B-ML1_1054;TY1B-ML2_1054;TY1B-MR2_1054;TY1B-OL_1054;TY1B-OR_1054;TY1B-PL_1054;TY1B-PR1_1054;TY1B-PR2_1055	P0C2I9;P47100;Q12141;P47098;P0C2J0;P0C2I3;Q12269;Q03855;P0C2I2;Q99231;Q12414;Q07793;Q04711;Q04670;Q12273;Q03612;Q92393;P0C2I5;Q03434;O13527;P0C2I7	YPR137C-B;YJR029W;YGR027W-B;YJR027W;YPR158W-B;YDR365W-B;YGR038C-B;YDR098C-B;YDR316W-B;YDR210C-D;YPL257W-B;YDR261C-D;YML045W;YMR050C;YOL103W-B;YER138C;YOR142W-B;YLR157C-B;YML039W;YAR009C;YLR256W-B/YLR256W-C	HSDSY(p)SENETNHTNVPISST	2	No	No	4.04	NA	0.003234	S(2): 0.0; S(4): 2.4; Y(5): 95.1; S(6): 2.4; T(10): 0.1; T(13): 0.0; S(18): 0.0; S(19): 0.0; T(20): 0.0	5077	041318_G1vs4NQO_A_3pct.raw
PD/Sorc	BNI1	BNI1_20	P41832	YNL271C	ESHSNSS(p)SGIFQNLKR	2	No	No	3.19	NA	2.545e-05	S(2): 0.0; S(4): 1.4; S(6): 1.4; S(7): 97.2; S(8): 0.0	14527	092816_DNA2AAvsddc1_H7.raw
PD/Sorc	GPB1	GPB1_94	Q08886	YOR371C	RQGSVIS(p)SSDSSTGF	2	No	No	3.29	NA	0.001782	S(4): 0.0; S(7): 98.9; S(8): 1.1; S(9): 0.0; S(11): 0.0; S(12): 0.0; T(13): 0.0	11838	082918_Chymo_H4.raw
PD/Sorc	RTR1	RTR1_81	P40084	YER139C	CGYPLCGKS(p)PER	2	No	No	2.66	NA	0.001966	Y(3): 0.0; S(9): 100.0	5546	062815_G2M_ddc1DNA2AAvs164_Hilic1_3.raw
PD/Sorc	PTC5	PTC5_104	Q12511	YOR090C	DYSTNTSGNINMPS(p)PNPK	2	No	No	2	NA	0.001874	Y(2): 0.0; S(3): 0.0; T(4): 0.0; T(6): 0.0; S(7): 0.0; S(14): 100.0	11409	040115_Sphase_164vsrnh_hilic_6.raw
PD/Sorc	BMS1	BMS1_981	Q08965	YPL217C	ALS(p)KPEGHYR	2	No	No	2.73	NA	0.0002302	S(3): 100.0; Y(9): 0.0	2765	052216_MMS_DDC1vsDNA2aad_1_H6_160531194803.raw
PD/Sorc	UTP20	UTP20_1825	P35194	YBL004W	FCHQLFQESEMS(p)NSPQIPK	2	No	No	3.62	NA	0.0001714	S(9): 0.0; S(12): 100.0; S(14): 0.0	14139	052417_Petrini_exp1_A_H5.raw
PD/Sorc	MST27;MST28	MST27_193;MST28_193	P53176;P39552	YGL051W;YAR033W	KQTATSIGNSPVTAKPEDAIESAS(p)PSSR	2	No	No	3.92	NA	0.001958	T(3): 0.0; T(5): 0.0; S(6): 0.0; S(10): 0.0; T(13): 0.0; S(22): 0.0; S(24): 97.8; S(26): 0.1; S(27): 2.2	8692	062815_G2M_Npl3AADvs164_Hilic1_8.raw
PD/Sorc	MYO5	MYO5_1066	Q04439	YMR109W	ATPAATPAAAAMGS(p)GR	2	No	No	4.34	NA	0.0008051	T(2): 0.0; T(6): 0.0; S(14): 100.0	7348	040315_G1_164vsrnh12_Hilic_4.raw
PD/Sorc	ULP2	ULP2_894	P40537	YIL031W	QSS(p)PNNTNIVISDTEQDSR	2	No	Yes	4.23	NA	0	S(2): 1.5; S(3): 98.6; T(7): 0.0; S(12): 98.6; T(14): 1.5; S(18): 0.0	10162	102017_G1vsG14nQO_A_H7.raw
PD/Sorc	NMA111	NMA111_990	P53920	YNL123W	EFT(p)GNSQSEK	2	No	No	2.39	NA	0.0002222	T(3): 100.0; S(6): 0.0; S(8): 0.0	2008	101916_T602AvsDDC1_1_H7.raw
PD/Sorc	BDP1	BDP1_33	P46678	YNL039W	T(p)PQLFIPESK	2	No	No	2.12	NA	0.0004443	T(1): 100.0; S(9): 0.0	12855	101916_T602AvsDDC1_1_H4.raw
PD/Sorc	HOS4	HOS4_443	P40480	YIL112W	ESVDDES(p)EFDDEEDQK	2	No	No	3.48	NA	2.114e-05	S(2): 0.0; S(7): 100.0	9267	102917_SvsG14NQO_A_H5_171101210614.raw
PD/Sorc	YMR102C	YMR102C_74	Q03177	YMR102C	TNNT(p)NDKLK	2	No	No	2.59	NA	0.0004762	T(1): 0.0; T(4): 100.0	1356	020817_EVvsDNA2aad_B_H10.raw
PD/Sorc	SGM1	SGM1_318	P47166	YJR134C	IELDSS(p)TQNLDAK	2	No	No	3.36	NA	1.259e-05	S(5): 0.0; S(6): 100.0; T(7): 0.0	10827	060816_EmptyvsDNA2aad_H5.raw
PD/Sorc	YPT1	YPT1_75	P01123	YFL038C	TITS(p)SYYR	2	No	No	1.58	NA	0.00766	T(1): 0.0; T(3): 1.5; S(4): 96.9; S(5): 1.5; Y(6): 0.0; Y(7): 0.0	4064	052216_MMS_DDC1vsDNA2aad_2_H3.raw
PD/Sorc	MLC1	MLC1_51	P53141	YGL106W	AIGYNPTNQLVQDIINADS(p)SLR	2	No	No	4.69	NA	3.614e-05	Y(4): 0.0; T(7): 0.0; S(19): 98.4; S(20): 1.6	11333	080218_Chris_H1.raw
PD/Sorc	MAK16	MAK16_241	P10962	YAL025C	WLADS(p)DR	2	No	No	2.19	NA	0.002568	S(5): 100.0	7859	121317_MMSvsG14NQO_B_H1.raw
PD/Sorc	JEN1	JEN1_61	P36035	YKL217W	LYHNPS(p)LPAQSIQDTR	2	No	No	5.25	NA	8.067e-06	Y(2): 0.0; S(6): 100.0; S(11): 0.0; T(15): 0.0	11255	052418_chris_H3.raw
PD/Sorc	RIF1	RIF1_1851	P29539	YBR275C	HHEIQLGQAHTEADGEPLLGGDGNEDAT(p)SR	2	No	No	4.77	NA	0.0007896	T(11): 0.0; T(28): 97.7; S(29): 2.3	11618	121415_G2M_DDC1FLvsDNA2aad_5pct.raw
PD/Sorc	PUP1	PUP1_5	P25043	YOR157C	AGLS(p)FDNYQR	2	No	No	2.9	NA	0.0004617	S(4): 100.0; Y(8): 0.0	10390	101916_T602AvsDDC1_1_H4.raw
PD/Sorc	FUN26	FUN26_39	P31381	YAL022C	SGEEHES(p)ENNEHSDEEGDNYSER	2	No	No	2.46	NA	0.005187	S(1): 0.1; S(7): 96.6; S(13): 3.3; Y(20): 0.0; S(21): 0.0	1316	113015_G2M_DDC1FLvsDNA2aad_HILIC_10.raw
PD/Sorc	BEM2	BEM2_1899	P39960	YER155C	S(p)IMEIINHR	2	No	No	1.51	NA	0.006549	S(1): 100.0	16604	062918_chabes_H3.raw
PD/Sorc	DED81	DED81_452	P38707	YHR019C	TRFPVEIKS(p)F	2	No	No	2.8	NA	0.006738	T(1): 0.0; S(9): 100.0	16691	082918_Chymo_H3.raw
PD/Sorc	VPS27	VPS27_155	P40343	YNR006W	LTLS(p)NSPTAMFDSK	2	No	No	4.16	NA	0	T(2): 0.0; S(4): 100.0; S(6): 0.0; T(8): 0.0; S(13): 0.0	16219	121317_MMSvsG14NQO_B_H2.raw
PD/Sorc	BUD3	BUD3_1366	P25558	YCL014W	RTS(p)PVR	2	No	No	2.02	NA	0.004465	T(2): 0.9; S(3): 99.1	204	062815_G2M_Npl3AADvs164_5pct.raw
PD/Sorc	YAP1	YAP1_553	P19880	YML007W	QYLQS(p)VPGNESEISQK	2	No	No	3.5	NA	0.0002665	Y(2): 1.9; S(5): 98.1; S(11): 0.0; S(14): 0.0	10364	050817_MADvsRtt107MAD_B_H6.raw
PD/Sorc	RIX1	RIX1_642	P38883	YHR197W	EVET(p)NESSSNANTGLETLK	2	No	No	2.25	NA	0.0004282	T(4): 95.2; S(7): 1.6; S(8): 1.6; S(9): 1.6; T(13): 0.0; T(17): 0.0	11313	101916_T602vsDDC1_2_H7_161115000516.raw
PD/Sorc	SIR4	SIR4_944	P11978	YDR227W	KLSTT(p)PTK	2	No	No	2.08	NA	0.009825	S(3): 1.2; T(4): 1.2; T(5): 97.5; T(7): 0.0	1131	052418_chris_H4.raw
PD/Sorc	ACF2	ACF2_58	Q12168	YLR144C	T(p)PSSSNPLADSQVNSDNIFQSPVLSNLK	2	No	No	6.77	NA	0	T(1): 94.7; S(3): 1.8; S(4): 1.8; S(5): 1.8; S(11): 0.0; S(15): 0.0; S(21): 0.0; S(25): 0.0	21122	080218_Chris_H3.raw
PD/Sorc	HXK2	HXK2_50	P04807	YGL253W	HFIS(p)ELEK	2	No	No	2.11	NA	0.009382	S(4): 100.0	13590	092816_rif1vsWT_H3.raw
PD/Sorc	REG1	REG1_552	Q00816	YDR028C	NTSDDDTSSQSSSSSHS(p)DDEEHGGLYINAR	2	No	No	2.54	NA	0.003059	T(2): 0.0; S(3): 0.0; T(7): 0.0; S(8): 0.0; S(9): 0.0; S(11): 0.1; S(12): 3.3; S(13): 3.3; S(14): 3.3; S(15): 3.3; S(17): 86.9; Y(26): 0.0	7496	113015_DDC1FLvsDPB11aad_HILIC_9.raw
PD/Sorc	ABP140	ABP140_95	Q08641	YOR239W	TAEKPLETNLPKPETNEEDEEEGSMS(p)ENK	2	No	No	4.49	NA	0.0007325	T(1): 0.0; T(8): 0.0; T(15): 0.0; S(24): 2.1; S(26): 97.9	8374	040115_Sphase_164vsrnh_hilic_89.raw
PD/Sorc	MET30	MET30_107	P39014	YIL046W	HNPDIQFSPT(p)HTACYK	2	No	No	2.66	NA	0.0002342	S(8): 1.7; T(10): 96.5; T(12): 1.7; Y(15): 0.0	5285	040315_G1_rnh2vsrnh12_3pct.raw
PD/Sorc	SPT5	SPT5_188	P27692	YML010W	AEVS(p)DDEDEDEDEEDSELVR	2	No	No	6.02	NA	0	S(4): 100.0; S(16): 0.0	10369	011316_MMS_DDC1FLvsDNA2aad_HILIC_4.raw
PD/Sorc	KEL1	KEL1_477	P38853	YHR158C	NGNLDLAT(p)PVTPTSHQTK	2	No	Yes	4.17	NA	0.002225	T(8): 100.0; T(11): 94.9; T(13): 2.6; S(14): 2.6; T(17): 0.0	10233	101815_164vsNAB2_HILIC_5.raw
PD/Sorc	KEL1	KEL1_480	P38853	YHR158C	NGNLDLATPVT(p)PTSHQTK	2	No	Yes	4.17	NA	0.002225	T(8): 100.0; T(11): 94.9; T(13): 2.6; S(14): 2.6; T(17): 0.0	10233	101815_164vsNAB2_HILIC_5.raw
PD/Sorc	TPS1	TPS1_226	Q00764	YBR126C	HFLS(p)SVQR	2	No	No	1.89	NA	0.009755	S(4): 100.0; S(5): 0.0	9694	101916_T602AvsDDC1_1_H5.raw
PD/Sorc	MPT5	MPT5_607	P39016	YGL178W	AYAEATGIPFTDIS(p)PQVTAM	2	No	No	3.09	NA	0.00266	Y(2): 0.0; T(6): 0.0; T(11): 0.0; S(14): 99.9; T(18): 0.1	10681	080218_Chris_H1.raw
PD/Sorc	ESC1	ESC1_608	Q03661	YMR219W	TDRGDLS(p)SSVEIEVEKVSEK	2	No	Yes	5.16	NA	0	T(1): 0.0; S(7): 100.0; S(8): 100.0; S(9): 0.0; S(18): 0.0	15713	113015_G2M_DDC1FLvsDNA2aad_HILIC_4.raw
PD/Sorc	ESC1	ESC1_609	Q03661	YMR219W	TDRGDLSS(p)SVEIEVEKVSEK	2	No	Yes	5.16	NA	0	T(1): 0.0; S(7): 100.0; S(8): 100.0; S(9): 0.0; S(18): 0.0	15713	113015_G2M_DDC1FLvsDNA2aad_HILIC_4.raw
PD/Sorc	ESF1	ESF1_330	Q06344	YDR365C	STDALQHS(p)SVKL	2	No	No	2.88	NA	0.006895	S(1): 0.0; T(2): 0.0; S(8): 98.8; S(9): 1.2	9890	082918_Chymo_H5.raw
PD/Sorc	TBF1	TBF1_235	Q02457	YPL128C	TGDS(p)GDITLLTPSEKDFVER	2	No	No	6.72	NA	0	T(1): 0.0; S(4): 100.0; T(8): 0.0; T(11): 0.0; S(13): 0.0	16650	080218_Chris_H3.raw
PD/Sorc	SGS1	SGS1_159	P35187	YMR190C	NNNKS(p)VIDNSSIGK	2	No	No	3.61	NA	9.446e-05	S(5): 100.0; S(10): 0.0; S(11): 0.0	5801	031517_MADvsSgs1MAD_H10_170321035859.raw
PD/Sorc	RTN1	RTN1_212	Q04947	YDR233C	LGPIS(p)NLVK	2	No	No	2.53	NA	0.006248	S(5): 100.0	16551	032918_G1vsG14NQO_A_H3.raw
PD/Sorc	MDS3	MDS3_637	P53094	YGL197W	S(p)VSEAQNTQPQVANADAK	2	No	No	4.14	NA	0	S(1): 99.0; S(3): 1.0; T(8): 0.0	3064	040717_DNA2aadvsRtt107aad_B_H9.raw
PD/Sorc	HDA2	HDA2_169	Q06629	YDR295C	RLS(p)GTSLYNEK	2	No	No	2.14	NA	0.007531	S(3): 99.9; T(5): 0.0; S(6): 0.0; Y(8): 0.0	8020	102917_SvsG14NQO_A_H5_171101210614.raw
PD/Sorc	DIP5	DIP5_58	P53388	YPL265W	SS(p)TSTSPSAR	2	No	No	2.44	NA	0.002866	S(1): 1.6; S(2): 98.4; T(3): 0.0; S(4): 0.0; T(5): 0.0; S(6): 0.0; S(8): 0.0	472	040717_DNA2aadvsRtt107aad_B_H9_170417045155.raw
PD/Sorc	NUP2	NUP2_667	P32499	YLR335W	LNATVVDS(p)FK	2	No	No	1.33	NA	0.009621	T(4): 0.0; S(8): 100.0	11689	101815_164vsNAB2_HILIC_7.raw
PD/Sorc	TEC1	TEC1_278	P18412	YBR083W	LLTPITAS(p)NEK	2	No	No	2.95	NA	0.002026	T(3): 0.0; T(6): 0.0; S(8): 100.0	9942	020817_EVvsDNA2aad_A_H4.raw
PD/Sorc	NVJ1	NVJ1_271	P38881	YHR195W	SST(p)SFPISFK	2	No	No	1	NA	0.008678	S(1): 1.6; S(2): 1.6; T(3): 95.1; S(4): 1.6; S(8): 0.0	17083	022318_CDC6_G2Mmeth_6pct.raw
PD/Sorc	LTE1	LTE1_317	P07866	YAL024C	GVDYPSSYAVDKIMPPT(p)PAK	2	No	No	4.16	NA	0.0006912	Y(4): 0.0; S(6): 0.0; S(7): 0.0; Y(8): 0.0; T(17): 100.0	17394	062918_chabes_H5.raw
PD/Sorc	UTP5	UTP5_384	Q04177	YDR398W	ELT(p)SLEQEQAKPPQANELLTETFGDKLESSTVAR	2	No	No	3.93	NA	0.0009823	T(3): 96.5; S(4): 3.5; T(20): 0.0; T(22): 0.0; S(29): 0.0; S(30): 0.0; T(31): 0.0	19408	071017_DDC1DNA2vsMAD_A_H6.raw
PD/Sorc	TY2A-B;TY2A-C;TY2A-DR1;TY2A-DR2;TY2A-DR3;TY2A-GR1;TY2A-GR2;TY2A-LR1;TY2A-LR2;TY2A-OR1;TY2A-OR2;TY2B-B;TY2B-C;TY2B-DR1;TY2B-DR2;TY2B-DR3;TY2B-GR1;TY2B-GR2;TY2B-LR1;TY2B-LR2;TY2B-OR1;TY2B-OR2	TY2A-B_288;TY2A-C_288;TY2A-DR1_288;TY2A-DR2_288;TY2A-DR3_288;TY2A-GR1_288;TY2A-GR2_288;TY2A-LR1_288;TY2A-LR2_288;TY2A-OR1_288;TY2A-OR2_288;TY2B-B_288;TY2B-C_288;TY2B-DR1_288;TY2B-DR2_288;TY2B-DR3_288;TY2B-GR1_288;TY2B-GR2_288;TY2B-LR1_288;TY2B-LR2_288;TY2B-OR1_288;TY2B-OR2_288	Q12260;Q12439;P0C2J5;P0C2J4;Q12491;P0CX64;P0CX62;Q12501;Q03483;Q07791;Q12293;Q12113;Q12472;Q03494;P25384;P0C2J3;P0C2J2;Q12392;Q12337;P0C2J6;Q99303;P25383	YBL100W-A;YOR192C-A;YLR424C-A;YLR410W-A;YBL100W-B;YGR161W-B;YGR161W-A;YOR343W-B;YDR210W-A;YDR261W-B;YOR343W-A;YOR192C-B;YDR034C-D;YDR210W-B;YCL019W;YLR410W-B;YGR038C-E;YDR034C-C;YGR038C-D/YGR038C-C;YLR424C-B;YDR261W-A;YCL020W	VST(p)IIQR	2	No	No	1.58	NA	0.003299	S(2): 1.8; T(3): 98.2	5945	080218_Chris_H3.raw
PD/Sorc	LRG1	LRG1_303	P35688	YDL240W	SMPVNS(p)DQECIENNAMAASK	2	No	No	2.48	NA	2.897e-05	S(1): 1.5; S(6): 98.5; S(19): 0.0	13693	062918_chabes_H5.raw
PD/Sorc	AGE2	AGE2_88	P40529	YIL044C	ANS(p)YYEATLADELK	2	No	No	4.18	NA	0	S(3): 98.5; Y(4): 1.4; Y(5): 0.0; T(8): 0.0	14564	031517_MADvsSgs1MAD_H3.raw
PD/Sorc	BUG1	BUG1_2	Q12191	YDL099W	S(p)EQESDEVKR	2	No	No	2.09	NA	0.0002812	S(1): 98.2; S(5): 1.8	737	121317_MMSvsG14NQO_B_H7.raw
PD/Sorc	UBP13	UBP13_340	P38187	YBL067C	GESNSS(p)LSTPLDK	2	No	No	2.56	NA	8.067e-06	S(3): 1.2; S(5): 1.2; S(6): 97.5; S(8): 0.0; T(9): 0.0	9403	062918_chabes_H4.raw
PD/Sorc	VHS3	VHS3_245	Q08438	YOR054C	NPINIEREGS(p)ISKTGEPTLL	2	No	No	4.76	NA	0.007432	S(10): 100.0; S(12): 0.0; T(14): 0.0; T(18): 0.0	15989	082918_Chymo_H3.raw
PD/Sorc	GUT1	GUT1_260	P32190	YHL032C	TGLPLLSTYFS(p)CSK	2	No	No	3.28	NA	9.711e-05	T(1): 0.0; S(7): 0.0; T(8): 0.0; Y(9): 0.0; S(11): 99.3; S(13): 0.7	19569	052418_chris_H2.raw
PD/Sorc	YPL108W	YPL108W_38	Q02872	YPL108W	DQSVTKPIS(p)LDGR	2	No	No	3.06	NA	0.001158	S(3): 0.0; T(5): 0.0; S(9): 100.0	9568	040115_Sphase_164vsrnh_hilic_4.raw
PD/Sorc	YFL054C	YFL054C_98	P43549	YFL054C	KDSVQPQVPSMGFTYS(p)LPNLK	2	No	No	4.83	NA	8.067e-06	S(3): 0.0; S(10): 0.0; T(14): 0.0; Y(15): 0.0; S(16): 100.0	18288	080218_Chris_H5.raw
PD/Sorc	TRP5	TRP5_487	P00931	YGL026C	TTYYVVGS(p)AIGPHPYPTLVR	2	No	No	4.58	NA	1.368e-05	T(1): 0.0; T(2): 0.0; Y(3): 0.0; Y(4): 0.0; S(8): 100.0; Y(15): 0.0; T(17): 0.0	15565	041318_G1vsG14NQO_H3.raw
PD/Sorc	YSP1	YSP1_734	P38851	YHR155W	IIKDNLSES(p)EHYSKDYDYLLK	2	No	No	2.92	NA	0.004887	S(7): 3.0; S(9): 93.9; Y(12): 3.0; S(13): 0.1; Y(16): 0.1; Y(18): 0.0	15819	121415_MMS_DNA2aadvsDDC1FL_HILIC_6.raw
PD/Sorc	YHR020W	YHR020W_320	P38708	YHR020W	LNQWNS(p)VVR	2	No	No	2.51	NA	0.002721	S(6): 100.0	10775	052216_MMS_DDC1vsDNA2aad_2_H4.raw
PD/Sorc	GIS1	GIS1_734	Q03833	YDR096W	QNS(p)NNINPLDAGPSFSPLHK	2	No	Yes	4.29	NA	0.0006316	S(3): 100.0; S(14): 98.0; S(16): 2.0	18744	101916_T602vsDDC1_2_H7_161115000516.raw
PD/Sorc	GIS1	GIS1_745	Q03833	YDR096W	QNSNNINPLDAGPS(p)FSPLHK	2	No	Yes	4.29	NA	0.0006316	S(3): 100.0; S(14): 98.0; S(16): 2.0	18744	101916_T602vsDDC1_2_H7_161115000516.raw
PD/Sorc	RSC2	RSC2_10	Q06488	YLR357W	PDDNSNSS(p)TQNSSALYK	2	No	No	3.35	NA	0	S(5): 0.0; S(7): 0.0; S(8): 98.9; T(9): 1.1; S(12): 0.0; S(13): 0.0; Y(16): 0.0	5698	050817_MADvsRtt107MAD_A_H8_170520161201.raw
PD/Sorc	NUP2	NUP2_219	P32499	YLR335W	FS(p)GTVSSDVFK	2	No	No	2.25	NA	3.448e-05	S(2): 100.0; T(4): 0.0; S(6): 0.0; S(7): 0.0	15752	092816_DNA2AAvsddc1_2_H3_161007160946.raw
PD/Sorc	CRP1	CRP1_170	P38845	YHR146W	SNESLDDNEEEDGVTGTT(p)TEDVTGTSR	2	No	No	1.84	NA	0.001617	S(1): 0.0; S(4): 0.0; T(15): 0.1; T(17): 3.1; T(18): 93.7; T(19): 3.1; T(23): 0.0; T(25): 0.0; S(26): 0.0	8620	102917_SvsG14NQO_A_H7.raw
PD/Sorc	CRP1	CRP1_167	P38845	YHR146W	SNESLDDNEEEDGVT(p)GTTTEDVTGTSR	2	No	No	2.73	NA	0.004503	S(1): 3.8; S(4): 3.8; T(15): 88.6; T(17): 3.8; T(18): 0.2; T(19): 0.0; T(23): 0.0; T(25): 0.0; S(26): 0.0	8830	121415_G2M_DNA2aadvsDDC1FL_HILIC_7.raw
PD/Sorc	PAM17	PAM17_157	P36147	YKR065C	VDAS(p)SQSFSNPVPDYYGEK	2	No	No	1.96	NA	0.002811	S(4): 97.2; S(5): 2.7; S(7): 0.1; S(9): 0.0; Y(15): 0.0; Y(16): 0.0	13402	052417_Petrini_exp1_A_H5.raw
PD/Sorc	YBR242W	YBR242W_12	P38331	YBR242W	SCS(p)GSVEAGK	2	No	No	2.03	NA	0.0001141	S(1): 0.0; S(3): 100.0; S(5): 0.0	1079	041318_G1vsG14NQO_H7.raw
PD/Sorc	ATG2	ATG2_1013	P53855	YNL242W	EEDT(p)PPIASK	2	No	No	2.28	NA	0.000581	T(4): 100.0; S(9): 0.0	4045	121317_MMSvsG14NQO_B_H3.raw
PD/Sorc	REC8	REC8_133	Q12188	YPR007C	NGLNS(p)NNSIIGNK	2	No	No	2.09	NA	0.002802	S(5): 97.3; S(8): 2.7	9475	040116_DDC1FLvsDNA2aad_8ul_HILIC_5.raw
PD/Sorc	ATG26	ATG26_70	Q06321	YLR189C	SNSSLSMGSSEQQELQDS(p)PNEAR	2	No	No	3.24	NA	0.0008611	S(1): 0.0; S(3): 0.0; S(4): 0.0; S(6): 0.0; S(9): 0.0; S(10): 0.0; S(18): 100.0	10790	062918_chabes_H7.raw
PD/Sorc	RLI1	RLI1_12	Q03195	YDR091C	IAIVS(p)ADK	2	No	No	2.3	NA	0.003093	S(5): 100.0	6889	060816_EmptyvsDNA2aad_H3H4.raw
PD/Sorc	STE20	STE20_228	Q03497	YHL007C	SHS(p)LSNPK	2	No	No	1.79	NA	0.007648	S(1): 1.0; S(3): 99.0; S(5): 0.0	1058	040115_Sphase_164vsrnh_hilic_5.raw
PD/Sorc	YMR1	YMR1_205	P47147	YJR110W	STS(p)DILLK	2	No	No	1.81	NA	0.001678	S(1): 0.0; T(2): 0.0; S(3): 100.0	11869	121317_MMSvsG14NQO_B_H1.raw
PD/Sorc	DAL82	DAL82_100	P21705	YNL314W	FGNES(p)SSSLSSSSFIK	2	No	No	3.02	NA	0	S(5): 98.6; S(6): 1.4; S(7): 0.0; S(8): 0.0; S(10): 0.0; S(11): 0.0; S(12): 0.0; S(13): 0.0	15931	101815_164vsNAB2_HILIC_2.raw
PD/Sorc	URC2	URC2_690	Q04411	YDR520C	INFGSLSKENS(p)DNDK	2	No	No	4.88	NA	0.0001039	S(5): 0.0; S(7): 0.0; S(11): 100.0	11375	112717_MMSvsG14NQO_A_H6_171130170747.raw
PD/Sorc	DIG1	DIG1_290	Q03063	YPL049C	SEEGS(p)RNSSVGSSANAGPTQQR	2	No	Yes	6.57	NA	0	S(1): 0.0; S(5): 100.0; S(8): 98.0; S(9): 2.0; S(12): 0.0; S(13): 0.0; T(19): 0.0	2532	121415_G2M_DNA2aadvsDDC1FL_HILIC_10.raw
PD/Sorc	DIG1	DIG1_293	Q03063	YPL049C	SEEGSRNS(p)SVGSSANAGPTQQR	2	No	Yes	6.57	NA	0	S(1): 0.0; S(5): 100.0; S(8): 98.0; S(9): 2.0; S(12): 0.0; S(13): 0.0; T(19): 0.0	2532	121415_G2M_DNA2aadvsDDC1FL_HILIC_10.raw
PD/Sorc	PDA1	PDA1_254	P16387	YER178W	YGMGTAAS(p)R	2	No	No	2.57	NA	0.009911	Y(1): 0.0; T(5): 0.0; S(8): 100.0	2859	060816_EmptyvsDNA2aad_H3H4_160618174617.raw
PD/Sorc	FUN30	FUN30_383	P31380	YAL019W	GDLVTS(p)QMKKW	2	No	No	1.98	NA	0.008169	T(5): 0.0; S(6): 100.0	17868	082918_Chymo_5pct.raw
PD/Sorc	BEM4	BEM4_250	P39011	YPL161C	SNT(p)ETQKF	2	No	No	2.21	NA	0.007184	S(1): 1.2; T(3): 98.8; T(5): 0.0	5571	082918_Chymo_H5.raw
PD/Sorc	YGR210C	YGR210C_93	P42942	YGR210C	LLDVAGLVPGAHS(p)GR	2	No	No	2.62	NA	0.005332	S(13): 100.0	15092	041917_MADvsRtt107mad_B_H3.raw
PD/Sorc	TCB3	TCB3_1340	Q03640	YML072C	S(p)PSNLNST	2	No	No	2.05	NA	0.008056	S(1): 98.5; S(3): 1.5; S(7): 0.0; T(8): 0.0	2686	031517_MADvsSgs1MAD_H5_170318200337.raw
PD/Sorc	UTP22	UTP22_25	P53254	YGR090W	KHS(p)TQDSTTDNGSKENDHSSQAINER	2	No	No	4.75	NA	0	S(3): 98.1; T(4): 2.0; S(7): 0.0; T(8): 0.0; T(9): 0.0; S(13): 0.0; S(19): 0.0; S(20): 0.0	1815	121415_MMS_DNA2aadvsDDC1FL_HILIC_8.raw
PD/Sorc	BCK2	BCK2_488	P33306	YER167W	KKQES(p)ISDAQR	2	No	No	1.32	NA	0.0003207	S(5): 98.5; S(7): 1.6	1348	092816_DNA2AAvsddc1_2_H9.raw
PD/Sorc	CAB1	CAB1_140	Q04430	YDR531W	IIPTSS(p)GTMDSK	2	No	No	2.21	NA	0.009458	T(4): 0.0; S(5): 1.3; S(6): 97.5; T(8): 1.3; S(11): 0.0	5129	040717_DNA2aadvsRtt107aad_A_H4.raw
PD/Sorc	TRP3	TRP3_213	P00937	YKL211C	SSPS(p)NSILDR	2	No	No	1.67	NA	0.00844	S(1): 0.0; S(2): 0.0; S(4): 98.1; S(6): 1.9	7906	062815_G2M_Npl3AADvs164_Hilic1_3.raw
PD/Sorc	TPS3	TPS3_246	P38426	YMR261C	VSGSTAGDSSIAS(p)SSSNLR	2	No	No	2.32	NA	0.0001347	S(2): 0.0; S(4): 0.0; T(5): 0.0; S(9): 0.0; S(10): 0.0; S(13): 98.5; S(14): 1.5; S(15): 0.0; S(16): 0.0	7829	062918_chabes_H6.raw
PD/Sorc	NIT3	NIT3_149	P49954	YLR351C	ETLS(p)PGEK	2	No	No	1.79	NA	0.004428	T(2): 0.0; S(4): 100.0	3459	020817_EVvsDNA2aad_B_H6.raw
PD/Sorc	UPF3	UPF3_245	P48412	YGR072W	S(p)IELENK	2	No	No	1.7	NA	0.002205	S(1): 100.0	6117	041917_MADvsRtt107mad_A_H8_170425195523.raw
PD/Sorc	BNA3	BNA3_89	P47039	YJL060W	ALDIPMVNQYS(p)PTR	2	No	No	2.91	NA	0.002341	Y(10): 0.0; S(11): 99.2; T(13): 0.8	19856	041318_G1vs4NQO_B_5pct.raw
PD/Sorc	NPL3	NPL3_411	Q01560	YDR432W	RTRDAPRERS(p)PTR	2	No	No	3.92	NA	0.009199	T(2): 3.9; S(10): 92.2; T(12): 3.9	324	082918_Chymo_H8.raw
PD/Sorc	FAR11	FAR11_520	P53917	YNL127W	HIAT(p)PAPSPPSSPQLM	2	No	Yes	3.09	NA	0.000831	T(4): 97.5; S(8): 2.5; S(11): 0.1; S(12): 99.9	15680	062918_chabes_H3.raw
PD/Sorc	FAR11	FAR11_528	P53917	YNL127W	HIATPAPSPPSS(p)PQLM	2	No	Yes	3.09	NA	0.000831	T(4): 97.5; S(8): 2.5; S(11): 0.1; S(12): 99.9	15680	062918_chabes_H3.raw
PD/Sorc	BNA1	BNA1_98	P47096	YJR025C	LLPGNVPHS(p)PVRF	2	No	No	2.5	NA	0.002952	S(9): 100.0	14761	082918_Chymo_H4.raw
PD/Sorc	PDS5	PDS5_761	Q04264	YMR076C	LIALS(p)PK	2	No	No	2.39	NA	0.005571	S(5): 100.0	8509	040717_DNA2aadvsRtt107aad_B_H2.raw
PD/Sorc	PLM2	PLM2_18	Q04383	YDR501W	PLES(p)PQKEPGK	2	No	No	2.96	NA	0.002691	S(4): 100.0	3089	071017_DDC1DNA2vsMAD_A_H8.raw
PD/Sorc	GDI1	GDI1_419	P39958	YER136W	SYDASS(p)HFESMTDDVK	2	No	No	2.84	NA	0.0001727	S(1): 0.0; Y(2): 0.0; S(5): 1.9; S(6): 98.1; S(10): 0.0; T(12): 0.0	12721	101815_164vsNAB2_HILIC_3.raw
PD/Sorc	IKI3	IKI3_1204	Q06706	YLR384C	KEENPYAFYGQETEQADDVSVAPSET(p)STQESFFTR	2	No	No	7.08	NA	1.78e-05	Y(6): 0.0; Y(9): 0.0; T(13): 0.0; S(20): 0.0; S(24): 0.0; T(26): 97.8; S(27): 2.2; T(28): 0.1; S(31): 0.0; T(34): 0.0	18639	101815_164vsNAB2_HILIC_4.raw
PD/Sorc	POP7	POP7_115	P38291	YBR167C	MES(p)DVEDDDKETQLK	2	No	No	3.4	NA	1.458e-05	S(3): 100.0; T(12): 0.0	6571	041917_MADvsRtt107mad_B_H7_170427074724.raw
PD/Sorc	RPT2	RPT2_357	P40327	YDL007W	ILFENPDLST(p)K	2	No	No	3.06	NA	0.0007329	S(9): 1.0; T(10): 99.0	17420	040717_DNA2aadvsRtt107aad_B_5pct.raw
PD/Sorc	RRP6	RRP6_22	Q12149	YOR001W	AASS(p)LASQDVDFYK	2	No	No	2.81	NA	0.0001343	S(3): 0.1; S(4): 100.0; S(7): 0.0; Y(13): 0.0	13421	121317_MMSvsG14NQO_A_5pct.raw
PD/Sorc	GRH1	GRH1_148	Q04410	YDR517W	ES(p)DDLDDVSLNHDER	2	No	No	1.84	NA	0.0009309	S(2): 100.0; S(9): 0.0	11573	041116_MMS_DDC1vsDNA2aad_12ul_H6_160513064816.raw
PD/Sorc	MRP7	MRP7_72	P12687	YNL005C	FY(p)PGENVGIGK	2	No	No	1.91	NA	0.007138	Y(2): 100.0	10647	092816_DNA2AAvsddc1_H6.raw
PD/Sorc	ECM22	ECM22_477	Q05958	YLR228C	SSNSHTQQQSS(p)PHSNASSASR	2	No	No	6.51	NA	0	S(1): 0.0; S(2): 0.0; S(4): 0.0; T(6): 0.0; S(10): 1.7; S(11): 98.4; S(14): 0.0; S(17): 0.0; S(18): 0.0; S(20): 0.0	395	052418_chrisphospho_1_6pct.raw
PD/Sorc	ERG13	ERG13_438	P54839	YML126C	RIT(p)ETPKDYEAAIELR	2	No	No	4.06	NA	8.067e-06	T(3): 100.0; T(5): 0.0; Y(9): 0.0	12229	052418_chris_H2.raw
PD/Sorc	GIS1	GIS1_109	Q03833	YDR096W	NLAES(p)LDSR	2	No	No	2.22	NA	0.002544	S(5): 100.0; S(8): 0.0	6196	101916_T602vsDDC1_2_H4.raw
PD/Sorc	TY1B-BL;TY1B-BR;TY1B-DR1;TY1B-DR3;TY1B-DR4;TY1B-DR5;TY1B-DR6;TY1B-ER1;TY1B-ER2;TY1B-GR1;TY1B-GR2;TY1B-GR3;TY1B-H;TY1B-JR1;TY1B-JR2;TY1B-LR1;TY1B-LR2;TY1B-LR3;TY1B-LR4;TY1B-ML1;TY1B-ML2;TY1B-MR1;TY1B-MR2;TY1B-NL1;TY1B-NL2;TY1B-OL;TY1B-OR;TY1B-PL;TY1B-PR1;TY1B-PR2;TY1B-PR3	TY1B-BL_587;TY1B-BR_587;TY1B-DR1_587;TY1B-DR3_587;TY1B-DR4_587;TY1B-DR5_587;TY1B-DR6_587;TY1B-ER1_587;TY1B-ER2_587;TY1B-GR1_587;TY1B-GR2_587;TY1B-GR3_587;TY1B-H_625;TY1B-JR1_587;TY1B-JR2_587;TY1B-LR1_587;TY1B-LR2_587;TY1B-LR3_587;TY1B-LR4_587;TY1B-ML1_587;TY1B-ML2_587;TY1B-MR1_587;TY1B-MR2_587;TY1B-NL1_587;TY1B-NL2_587;TY1B-OL_587;TY1B-OR_587;TY1B-PL_587;TY1B-PR1_587;TY1B-PR2_587;TY1B-PR3_587	Q99337;P0C2I9;P47100;Q12141;P47098;P0C2J0;Q03619;P0C2I3;Q12269;Q03855;P0C2I6;P0C2I2;Q04214;Q99231;Q12414;Q12088;Q07793;Q04711;Q12316;O13535;Q04670;Q12273;Q03612;Q92393;Q12193;P0C2I5;Q12490;Q03434;P0C2J1;Q12112;P0C2I7	YNL054W-B;YPR137C-B;YJR029W;YGR027W-B;YJR027W;YPR158W-B;YER160C;YDR365W-B;YGR038C-B;YDR098C-B;YLR227W-B;YDR316W-B;YMR045C;YDR210C-D;YPL257W-B;YLR035C-A;YDR261C-D;YML045W;YGR161C-D;YHR214C-B;YMR050C;YOL103W-B;YER138C;YOR142W-B;YBR012W-B;YLR157C-B;YBL005W-B;YML039W;YPR158C-D;YNL284C-B;YLR256W-B/YLR256W-C	YLLPSNISVPTINNVHTS(p)ESTR	2	No	No	2.77	NA	0.009348	Y(1): 0.0; S(5): 0.0; S(8): 0.0; T(11): 0.0; T(17): 0.1; S(18): 99.9; S(20): 0.1; T(21): 0.0	17547	080218_Chris_H4.raw
PD/Sorc	TYW3	TYW3_238	P53177	YGL050W	ELINCAPDVNS(p)KVNITPIETK	2	No	No	5.43	NA	8.067e-06	S(11): 100.0; T(16): 0.0; T(20): 0.0	14295	080218_Chris_H4.raw
PD/Sorc	NPL6	NPL6_400	P32832	YMR091C	KT(p)GLSEIPK	2	No	Yes	1.04	NA	0.005305	T(2): 100.0; S(5): 100.0	2606	052418_chris_H2.raw
PD/Sorc	NPL6	NPL6_403	P32832	YMR091C	KTGLS(p)EIPK	2	No	Yes	1.04	NA	0.005305	T(2): 100.0; S(5): 100.0	2606	052418_chris_H2.raw
PD/Sorc	STU2	STU2_309	P46675	YLR045C	QQS(p)GVQIDTF	2	No	No	3.25	NA	0.009595	S(3): 100.0; T(9): 0.0	15077	111617_MMSvsG14NQO_A_H4.raw
PD/Sorc	MLP1	MLP1_1643	Q02455	YKR095W	S(p)FDEGK	2	No	No	1.49	NA	0.002848	S(1): 100.0	2074	121317_MMSvsG14NQO_B_H3.raw
PD/Sorc	UBP12	UBP12_7	P39538	YJL197W	GSSDVS(p)SR	2	No	Yes	2.29	NA	0.002967	S(2): 0.0; S(3): 100.0; S(6): 98.9; S(7): 1.2	381	121317_MMSvsG14NQO_B_H8_180102143522.raw
PD/Sorc	NUP159	NUP159_748	P40477	YIL115C	SSQLGNKSPFS(p)SFTKDDTENGSLSK	2	No	Yes	3.64	NA	4.258e-05	S(1): 0.1; S(2): 0.1; S(8): 99.8; S(11): 94.6; S(12): 2.7; T(14): 2.7; T(18): 0.0; S(22): 0.0; S(24): 0.0	11790	011316_MMS_DDC1FLvsDNA2aad_HILIC_6.raw
PD/Sorc	NUP84	NUP84_339	P52891	YDL116W	HPSES(p)EHPIR	2	No	No	2.55	NA	0.0004881	S(3): 1.2; S(5): 98.8	2572	092816_DNA2AAvsddc1_H6.raw
PD/Sorc	VPS3	VPS3_113	P23643	YDR495C	NEKTS(p)TNDEQEK	2	No	No	2.3	NA	0.0003672	T(4): 0.0; S(5): 99.0; T(6): 1.0	34	032918_G1vsG14NQO_A_H8_180402001835.raw
PD/Sorc	RFC1	RFC1_825	P38630	YOR217W	PVPADDEETQDS(p)STDLKK	2	No	No	1.74	NA	0.008735	T(9): 0.1; S(12): 95.2; S(13): 2.4; T(14): 2.4	4455	011316_MMS_DDC1FLvsDNA2aad_HILIC_4.raw
PD/Sorc	TIP41	TIP41_6	Q12199	YPR040W	RNT(p)PPLR	2	No	No	2.21	NA	0.008604	T(3): 100.0	2270	040315_Mike_phospho2_input_2pct.raw
PD/Sorc	PGI1	PGI1_534	P12709	YBR196C	ELDNSS(p)TISTH	2	No	No	2.49	NA	5.241e-05	S(5): 0.0; S(6): 98.8; T(7): 1.2; S(9): 0.0; T(10): 0.0	5251	121317_MMSvsG14NQO_B_H4.raw
PD/Sorc	PTA1	PTA1_383	Q01329	YAL043C	TPTPVS(p)APATGSSTENMLDQLK	2	No	No	3.08	NA	7.06e-05	T(1): 0.0; T(3): 0.0; S(6): 100.0; T(10): 0.0; S(12): 0.0; S(13): 0.0; T(14): 0.0	16827	040315_G1_164vsrnh12_Hilic_4.raw
PD/Sorc	PTA1	PTA1_389	Q01329	YAL043C	TPTPVSAPATGS(p)STENMLDQLK	2	No	No	6.26	NA	0	T(1): 0.0; T(3): 0.0; S(6): 0.0; T(10): 0.0; S(12): 98.7; S(13): 1.3; T(14): 0.0	16524	121317_MMSvsG14NQO_B_H4.raw
PD/Sorc	CET1	CET1_49	O13297	YPL228W	LSEAANGSRPFAENLES(p)DINQTETGQAAPIDNYK	2	No	No	6.85	NA	0	S(2): 0.0; S(8): 0.0; S(17): 100.0; T(22): 0.0; T(24): 0.0; Y(33): 0.0	18423	101815_164vsNAB2_HILIC_4.raw
PD/Sorc	MOT2	MOT2_364	P34909	YER068W	NSS(p)SINLPTLNDSLGHHTTPTTEN	2	No	No	2.28	NA	0.009865	S(2): 4.0; S(3): 95.8; S(4): 0.2; T(9): 0.0; S(13): 0.0; T(18): 0.0; T(19): 0.0; T(21): 0.0; T(22): 0.0	17162	062918_chabes_H7.raw
PD/Sorc	NUP60	NUP60_416	P39705	YAR002W	NVEPTENAYKS(p)ENAPSASSK	2	No	No	5.05	NA	3.349e-05	T(5): 0.0; Y(9): 0.0; S(11): 99.9; S(16): 0.1; S(18): 0.0; S(19): 0.0	5172	050817_MADvsRtt107MAD_B_H9_170518135851.raw
PD/Sorc	DGR2	DGR2_8	P32330	YKL121W	TST(p)LSYDETPNSNEGDR	2	No	No	2.84	NA	0.0002356	T(1): 2.1; S(2): 2.1; T(3): 91.4; S(5): 2.1; Y(6): 2.1; T(9): 0.1; S(12): 0.0	7248	101815_164vsNAB2_HILIC_5.raw
PD/Sorc	MAF1	MAF1_167	P41910	YDR005C	SLDSSS(p)KNDER	2	No	No	3.26	NA	0.0002121	S(1): 0.0; S(4): 0.0; S(5): 0.0; S(6): 100.0	904	052418_chris_H6.raw
PD/Sorc	MCM4	MCM4_171	P30665	YPR019W	DTSSSSAPPS(p)EASEPLR	2	No	No	2.91	NA	0.0001343	T(2): 0.0; S(3): 0.0; S(4): 0.0; S(5): 0.0; S(6): 0.0; S(10): 99.9; S(13): 0.0	7127	121317_MMSvsG14NQO_B_H7.raw
PD/Sorc	SLI15	SLI15_177	P38283	YBR156C	ES(p)SKTSESPINTK	2	No	Yes	1.95	NA	0.003827	S(2): 99.9; S(3): 96.7; T(5): 3.2; S(6): 0.1; S(8): 0.1; T(12): 0.0	1112	121317_MMSvsG14NQO_B_H10_180102190037.raw
PD/Sorc	SLI15	SLI15_178	P38283	YBR156C	ESS(p)KTSESPINTK	2	No	Yes	1.95	NA	0.003827	S(2): 99.9; S(3): 96.7; T(5): 3.2; S(6): 0.1; S(8): 0.1; T(12): 0.0	1112	121317_MMSvsG14NQO_B_H10_180102190037.raw
PD/Sorc	VPH1	VPH1_115	P32563	YOR270C	NAS(p)YLEER	2	No	No	1.68	NA	0.007021	S(3): 100.0; Y(4): 0.0	5912	101916_T602vsDDC1_2_H5_161114193957.raw
PD/Sorc	RDH54	RDH54_823	P38086	YBR073W	KES(p)SNDDLFNK	2	No	Yes	1.85	NA	0.006748	S(3): 100.0; S(4): 100.0	16026	040115_Sphase_164vsrnh_hilic_3.raw
PD/Sorc	RDH54	RDH54_824	P38086	YBR073W	KESS(p)NDDLFNK	2	No	Yes	1.85	NA	0.006748	S(3): 100.0; S(4): 100.0	16026	040115_Sphase_164vsrnh_hilic_3.raw
PD/Sorc	CAF130	CAF130_1121	P53280	YGR134W	ADKPIPLHEYITLAELDVGDS(p)E	2	No	No	5.89	NA	0.0002102	Y(10): 0.0; T(12): 0.0; S(21): 100.0	19501	040717_RPA_HAip_60pct.raw
PD/Sorc	SRP101	SRP101_239	P32916	YDR292C	LDFSSSNSHNSS(p)QVALDSTINKDSFGDR	2	No	No	4.07	NA	1.657e-05	S(4): 0.1; S(5): 0.1; S(6): 0.1; S(8): 0.1; S(11): 2.9; S(12): 96.7; S(18): 0.0; T(19): 0.0; S(24): 0.0	6755	031517_MADvsSgs1MAD_H9.raw
PD/Sorc	PPR1	PPR1_774	P07272	YLR014C	MSS(p)YDKK	2	No	No	1.53	NA	0.007687	S(2): 0.0; S(3): 99.1; Y(4): 0.9	865	113015_DDC1FLvsDPB11aad_HILIC_3.raw
PD/Sorc	ROX1	ROX1_176	P25042	YPR065W	S(p)LSGLPLTHDK	2	No	No	2.17	NA	0.0003667	S(1): 98.9; S(3): 1.1; T(8): 0.0	12845	062918_chabes_H3.raw
PD/Sorc	DOT6	DOT6_517	P40059	YER088C	KSGSTTDDDKGS(p)DKEDVM	2	No	No	4.57	NA	0.001089	S(2): 0.0; S(4): 0.0; T(5): 0.0; T(6): 0.1; S(12): 99.9	2988	082918_Chymo_H9.raw
PD/Sorc	KRS1	KRS1_87	P15180	YDR037W	KT(p)HEPNPYPHK	2	No	No	2.6	NA	0.00187	T(2): 100.0; Y(8): 0.0	840	101815_164vsNAB2_HILIC_5.raw
PD/Sorc	SMY1	SMY1_615	P32364	YKL079W	KVS(p)SSSIATTGSQESFVAR	2	No	No	3.29	NA	8.067e-06	S(3): 100.0; S(4): 0.0; S(5): 0.0; S(6): 0.0; T(9): 0.0; T(10): 0.0; S(12): 0.0; S(15): 0.0	11066	080218_Chris_H7.raw
PD/Sorc	HOR2;RHR2	HOR2_90;RHR2_90	P40106;P41277	YER062C;YIL053W	S(p)IEVPGAVK	2	No	No	2.14	NA	0.003836	S(1): 100.0	9778	021517_DDC1vsDNA2aad_B_H4.raw
PD/Sorc	AHC1	AHC1_196	Q12433	YOR023C	S(p)KSNGLLLEPSALRPANSNIIDYR	2	No	No	3.55	NA	0.0001332	S(1): 98.1; S(3): 1.9; S(11): 0.0; S(18): 0.0; Y(23): 0.0	17536	101317_dna2AAvsddc1_A_H6_171017014042.raw
PD/Sorc	HCR1;TOF1	HCR1_192;TOF1_1126	P53840;Q05775	YNL273W;YLR192C	SIES(p)IR	2	No	No	1.75	NA	0.009062	S(1): 0.0; S(4): 100.0	5392	040717_DNA2aadvsRtt107aad_A_H3.raw
PD/Sorc	SIF2	SIF2_480	P38262	YBR103W	S(p)LYGNR	2	No	No	1.71	NA	0.005669	S(1): 100.0; Y(3): 0.0	3044	121317_MMSvsG14NQO_B_H2.raw
PD/Sorc	GLO3	GLO3_185	P38682	YER122C	NSVDDFFSNWQKPSSNS(p)SSK	2	No	No	3.42	NA	0.008271	S(2): 0.0; S(8): 0.0; S(14): 0.0; S(15): 0.0; S(17): 97.3; S(18): 1.3; S(19): 1.3	19226	101916_T602vsDDC1_2_H8.raw
PD/Sorc	TOD6	TOD6_318	P34219	YBL054W	RSS(p)FNSHAPTEPISR	2	No	No	4.1	NA	0	S(2): 1.4; S(3): 98.6; S(6): 0.0; T(10): 0.0; S(14): 0.0	6717	040115_Sphase_164vsrnh_hilic_6.raw
PD/Sorc	TCO89	TCO89_667	Q08921	YPL180W	S(p)HNDAQSIAHS	2	No	No	2.73	NA	0.007913	S(1): 100.0; S(7): 0.0; S(11): 0.0	1938	112717_MMSvsG14NQO_A_H7.raw
PD/Sorc	YML018C	YML018C_102	Q03730	YML018C	SVDMT(p)SPLLTNLEAGTHANQK	2	No	No	3.05	NA	0	S(1): 0.0; T(5): 98.2; S(6): 1.8; T(10): 0.0; T(16): 0.0	18814	043018_G1release_cdc6vs164_6pct.raw
PD/Sorc	IES1	IES1_518	P43579	YFL013C	SLLTPT(p)PILESSSPMTLNR	2	No	No	4.2	NA	0	S(1): 0.0; T(4): 0.0; T(6): 100.0; S(11): 0.0; S(12): 0.0; S(13): 0.0; T(16): 0.0	9717	080218_Chris_H1.raw
PD/Sorc	MPT5	MPT5_171	P39016	YGL178W	SLIMETPSSSVTPAAS(p)LR	2	No	No	2.69	NA	0.003313	S(1): 0.0; T(6): 0.0; S(8): 0.0; S(9): 0.0; S(10): 0.0; T(12): 0.0; S(16): 100.0	13440	020817_EVvsDNA2aad_B_H3.raw
PD/Sorc	MPT5	MPT5_167	P39016	YGL178W	SLIMETPSSSVT(p)PAASLR	2	No	No	3.83	NA	5.868e-05	S(1): 0.0; T(6): 0.0; S(8): 0.0; S(9): 0.0; S(10): 0.0; T(12): 99.1; S(16): 0.9	15991	062918_chabes_H2.raw
PD/Sorc	BBP1	BBP1_112	Q12365	YPL255W	S(p)LRSPAPIVPR	2	No	No	2.19	NA	0.00074	S(1): 98.5; S(4): 1.5	10478	062918_chabes_H7.raw
PD/Sorc	CDC11	CDC11_352	P32458	YJR076C	QSNNINNDVLNPASDMHGQST(p)GENNETYMTR	2	No	No	7.88	NA	0	S(2): 0.0; S(14): 0.0; S(20): 1.8; T(21): 98.2; T(27): 0.0; Y(28): 0.0; T(30): 0.0	12337	050817_MADvsRtt107MAD_A_H9_170520114555.raw
PD/Sorc	ECM22	ECM22_499	Q05958	YLR228C	KS(p)NLNLIDLK	2	No	No	3.11	NA	0.001368	S(2): 100.0	15542	071017_DDC1DNA2vsMAD_A_H5.raw
PD/Sorc	YPR013C	YPR013C_226	Q12145	YPR013C	TKS(p)EPGAVLNGSATFSDWK	2	No	No	3.33	NA	0.0001026	T(1): 2.9; S(3): 97.1; S(12): 0.0; T(14): 0.0; S(16): 0.0	16806	101317_dna2AAvsddc1_A_H5.raw
PD/Sorc	NUP1	NUP1_158	P20676	YOR098C	S(p)TPSPIK	2	No	Yes	1.23	NA	0.0097	S(1): 100.0; T(2): 100.0; S(4): 100.0	3256	032918_G1vsG14NQO_A_H5.raw
PD/Sorc	NUP1	NUP1_159	P20676	YOR098C	ST(p)PSPIK	2	No	Yes	1.23	NA	0.0097	S(1): 100.0; T(2): 100.0; S(4): 100.0	3256	032918_G1vsG14NQO_A_H5.raw
PD/Sorc	NUP1	NUP1_161	P20676	YOR098C	STPS(p)PIK	2	No	Yes	1.23	NA	0.0097	S(1): 100.0; T(2): 100.0; S(4): 100.0	3256	032918_G1vsG14NQO_A_H5.raw
PD/Sorc	SUR7	SUR7_251	P54003	YML052W	EQATDPILTAT(p)GPEDMQQSASIVGPSSNANPVTATAATENQPK	2	No	No	4.59	NA	0	T(4): 0.0; T(9): 1.9; T(11): 94.4; S(19): 1.9; S(21): 1.9; S(26): 0.0; S(27): 0.0; T(33): 0.0; T(35): 0.0; T(38): 0.0	17084	062815_G2M_ddc1DNA2AAvs164_Hilic1_6.raw
PD/Sorc	UBR1	UBR1_10	P19812	YGR184C	SVADDDLGS(p)LQGHIR	2	No	Yes	1.82	NA	0.006559	S(1): 100.0; S(9): 100.0	16705	121415_MMS_DNA2aadvsDDC1FL_HILIC_6.raw
PD/Sorc	BUD13	BUD13_96	P46947	YGL174W	SITGNES(p)KNDLK	2	No	No	2.36	NA	0.002443	S(1): 0.0; T(3): 0.0; S(7): 100.0	3897	050817_MADvsRtt107MAD_A_H7_170520135836.raw
PD/Sorc	YHR097C	YHR097C_224	P38809	YHR097C	ANSSTT(p)TLDAIKPNSK	2	No	Yes	2.52	NA	0.002444	S(3): 0.0; S(4): 0.0; T(5): 0.1; T(6): 99.9; T(7): 100.0; S(15): 0.0	7174	101815_164vsNAB2_HILIC_7.raw
PD/Sorc	YHR097C	YHR097C_225	P38809	YHR097C	ANSSTTT(p)LDAIKPNSK	2	No	Yes	2.52	NA	0.002444	S(3): 0.0; S(4): 0.0; T(5): 0.1; T(6): 99.9; T(7): 100.0; S(15): 0.0	7174	101815_164vsNAB2_HILIC_7.raw
PD/Sorc	ENO1;ENO2	ENO1_202;ENO2_202	P00924;P00925	YGR254W;YHR174W	Y(p)GASAGNVGDEGGVAPN	2	No	No	2.28	NA	0.00696	Y(1): 100.0; S(4): 0.0	7844	021517_DDC1vsDNA2aad_B_H5.raw
PD/Sorc	NOT5	NOT5_279	Q12514	YPR072W	DRATTPIAPGVESASQSISST(p)PTPVSTDTPLHTVK	2	No	Yes	4.77	NA	9.354e-06	T(4): 3.6; T(5): 96.4; S(13): 0.0; S(15): 0.0; S(17): 0.1; S(19): 3.4; S(20): 3.4; T(21): 89.7; T(23): 3.4; S(26): 0.0; T(27): 0.0; T(29): 0.0; T(33): 0.0	13281	101815_164vsNAB2_HILIC_6.raw
PD/Sorc	EDE1	EDE1_1064	P34216	YBL047C	TAS(p)TDVLSNETTEVIEDGSTTKR	2	No	No	6.49	NA	0	T(1): 1.2; S(3): 97.7; T(4): 1.2; S(8): 0.0; T(11): 0.0; T(12): 0.0; S(19): 0.0; T(20): 0.0; T(21): 0.0	13851	031517_MADvsSgs1MAD_H8.raw
PD/Sorc	AVO1	AVO1_379	Q08236	YOL078W	DGLTETESNNIS(p)DMESYINEK	2	No	No	3.62	NA	0.0004332	T(4): 0.0; T(6): 0.0; S(8): 0.0; S(12): 100.0; S(16): 0.0; Y(17): 0.0	19485	101815_164vsNAB2_HILIC_3.raw
PD/Sorc	NIC96	NIC96_469	P34077	YFR002W	ISY(p)GPSR	2	No	No	1.69	NA	0.005559	S(2): 0.0; Y(3): 100.0; S(6): 0.0	2781	040717_DNA2aadvsRtt107aad_A_5pct.raw
PD/Sorc	REG1	REG1_490	Q00816	YDR028C	RYPASQSEDDES(p)DDENKQY	2	No	No	3.28	NA	0.0006825	Y(2): 0.0; S(5): 0.0; S(7): 0.0; S(12): 98.2; Y(19): 1.8	5565	082918_Chymo_H8.raw
PD/Sorc	SKO1	SKO1_591	Q02100	YNL167C	YSLNS(p)GANISK	2	No	No	2.07	NA	0.0001593	Y(1): 0.0; S(2): 0.0; S(5): 100.0; S(10): 0.0	8752	071017_DDC1DNA2vsMAD_A_H4_170809122103.raw
PD/Sorc	MUK1	MUK1_464	Q02866	YPL070W	GNNGSNLGDIVTPT(p)IQRPDVTR	2	No	Yes	3.64	NA	0.006615	S(5): 0.0; T(12): 3.3; T(14): 96.8; T(21): 99.9	19798	022318_CDC6_G2M_6pct.raw
PD/Sorc	MUK1	MUK1_471	Q02866	YPL070W	GNNGSNLGDIVTPTIQRPDVT(p)R	2	No	Yes	3.64	NA	0.006615	S(5): 0.0; T(12): 3.3; T(14): 96.8; T(21): 99.9	19798	022318_CDC6_G2M_6pct.raw
[truncated: 1,614,388 more chars]
