## Supplemental Table S4 for "In-depth and 3-Dimensional Exploration of the Budding Yeast Phosphoproteome"

### Sheet: CellCycle
Modified_sequence	Uniprot_id	G1 IDs	S-phase IDs	G2M IDs	Gene-name	Site	G1-enriched	G1/MMS-enriched	MMS-enriched	MMS/G2M-enriched	G2M-enriched	G1/G2M-enriched	NONE
LLET(p)PELTEQWHK	P23542	5	2	0	AAT2	AAT2_313	0	0	0	0	0	0	1
IIFGT(p)QSDAFQEDR	P23542	1	4	0	AAT2	AAT2_90	0	0	0	0	0	0	1
STKPEKPIWMS(p)QEDYDR	P32783	0	11	6	ABD1	ABD1_12	0	0	0	1	0	0	0
NDT(p)EDDSINK	P14164	24	27	14	ABF1	ABF1_189	0	0	0	0	0	0	1
NDTEDDS(p)INKASIDR	P14164	4	24	23	ABF1	ABF1_193	0	0	0	1	0	0	0
NDTEDDSINKAS(p)IDR	P14164	1	2	4	ABF1	ABF1_198	0	0	0	0	0	0	1
GLDDES(p)GPTHGNDSGNHR	P14164	3	4	6	ABF1	ABF1_207	0	0	0	0	0	0	1
GLDDESGPTHGNDS(p)GNHR	P14164	7	7	10	ABF1	ABF1_215	0	0	0	0	0	0	1
LLS(p)QIAR	P14164	1	4	1	ABF1	ABF1_416	0	0	0	0	0	0	1
MGEYNDLQPSSSSNNNNNNDGELS(p)GTNLR	P14164	0	3	12	ABF1	ABF1_459	0	0	0	0	0	0	1
SNS(p)IDYAK	P14164	49	60	27	ABF1	ABF1_467	0	0	0	0	0	0	1
KMPS(p)VNK	P14164	5	1	0	ABF1	ABF1_531	1	0	0	0	0	0	0
ETAQLAIDKINS(p)YKR	P14164	0	6	0	ABF1	ABF1_587	0	0	1	0	0	0	0
NVVDENLINDMDS(p)EDAHK	P14164	20	20	22	ABF1	ABF1_618	0	0	0	0	0	0	1
QHLS(p)DITLEER	P14164	0	9	18	ABF1	ABF1_630	0	0	0	1	0	0	0
LLS(p)SHLK	P14164	4	2	2	ABF1	ABF1_655	0	0	0	0	0	0	1
ADDEEDLS(p)DENIQPELR	P14164	34	29	27	ABF1	ABF1_720	0	0	0	0	0	0	1
S(p)QVFAQHPDKSQLDLMK	Q02486	0	5	0	ABF2	ABF2_132	0	0	1	0	0	0	0
AST(p)PPVKK	P15891	11	0	3	ABP1	ABP1_157	0	0	0	0	0	0	1
SFT(p)PSKSPAPVSK	P15891	38	42	41	ABP1	ABP1_165	0	0	0	0	0	0	1
SFTPS(p)KSPAPVSK	P15891	2	3	4	ABP1	ABP1_167	0	0	0	0	0	0	1
SFTPSKS(p)PAPVSK	P15891	45	42	40	ABP1	ABP1_169	0	0	0	0	0	0	1
KEPVKT(p)PSPAPAAK	P15891	38	21	39	ABP1	ABP1_181	0	0	0	0	0	0	1
KEPVKTPS(p)PAPAAK	P15891	40	21	40	ABP1	ABP1_183	0	0	0	0	0	0	1
ISS(p)RVNDNNDDDDWNEPELK	P15891	0	2	4	ABP1	ABP1_192	0	0	0	0	0	0	1
DSEFNSFLGTTKPPS(p)MTESSLK	P15891	16	11	3	ABP1	ABP1_291	0	0	0	0	0	0	1
NEKS(p)PAQLWAER	P15891	36	34	24	ABP1	ABP1_313	0	0	0	0	0	0	1
SKFEGLAAS(p)EKEEEEMENK	P15891	28	23	33	ABP1	ABP1_365	0	0	0	0	0	0	1
FAPPPKKS(p)EPTIISPK	P15891	3	2	1	ABP1	ABP1_383	0	0	0	0	0	0	1
KSEPTIIS(p)PK	P15891	25	2	3	ABP1	ABP1_389	1	0	0	0	0	0	0
NVAS(p)GAPVQKEEPEQEEIAPSLPSR	P15891	7	0	2	ABP1	ABP1_458	0	0	0	0	0	0	1
NVASGAPVQKEEPEQEEIAPS(p)LPSR	P15891	8	1	0	ABP1	ABP1_475	1	0	0	0	0	0	0
NVASGAPVQKEEPEQEEIAPSLPS(p)RNSIPAPK	P15891	27	5	6	ABP1	ABP1_478	0	0	0	0	0	0	1
NVASGAPVQKEEPEQEEIAPSLPSRNS(p)IPAPK	P15891	13	1	0	ABP1	ABP1_481	1	0	0	0	0	0	0
GDNTGDQNAVEKS(p)DFEK	Q08641	14	16	20	ABP140	ABP140_321	0	0	0	0	0	0	1
SDFEKS(p)DTEGSR	Q08641	45	37	38	ABP140	ABP140_326	0	0	0	0	0	0	1
ELHQQESTAVPQEVDVNEEFENEPETINS(p)SR	Q08641	10	0	3	ABP140	ABP140_67	0	0	0	0	0	0	1
TAEKPLETNLPKPETNEEDEEEGS(p)MSENK	Q08641	17	12	16	ABP140	ABP140_93	0	0	0	0	0	0	1
SEESLFESS(p)PQKMEYEITNYSER	Q00955	13	19	18	ACC1	ACC1_10	0	0	0	0	0	0	1
AYT(p)IGDIR	Q00955	30	31	23	ACC1	ACC1_1114	0	0	0	0	0	0	1
S(p)KMGMNR	Q00955	34	20	26	ACC1	ACC1_1148	0	0	0	0	0	0	1
AVS(p)VSDLSYVANSQSSPLR	Q00955	75	93	61	ACC1	ACC1_1157	0	0	0	0	0	0	1
AVSVS(p)DLSYVANSQSSPLR	Q00955	12	8	5	ACC1	ACC1_1159	0	0	0	0	0	0	1
TS(p)PLDKR	Q00955	5	2	1	ACC1	ACC1_1330	0	0	0	0	0	0	1
TVENLIPADPANPNS(p)AETLIQEPGQVWHPNSAFK	Q00955	2	6	1	ACC1	ACC1_1912	0	0	0	0	0	0	1
S(p)EESLFESSPQK	Q00955	39	38	26	ACC1	ACC1_2	0	0	0	0	0	0	1
RLS(p)HQVGEASR	Q00955	7	2	9	ACC1	ACC1_2140	0	0	0	0	0	0	1
MLS(p)TDDKEK	Q00955	26	18	19	ACC1	ACC1_2221	0	0	0	0	0	0	1
MLST(p)DDKEK	Q00955	1	2	2	ACC1	ACC1_2222	0	0	0	0	0	0	1
GCCTS(p)PEDGLQK	Q00955	17	5	2	ACC1	ACC1_234	0	0	0	0	0	0	1
TLYGMNPHS(p)ASEIDFEFK	Q00955	1	1	3	ACC1	ACC1_428	0	0	0	0	0	0	1
TLYGMNPHSAS(p)EIDFEFK	Q00955	2	0	3	ACC1	ACC1_430	0	0	0	0	0	0	1
SEES(p)LFESSPQK	Q00955	9	12	6	ACC1	ACC1_5	0	0	0	0	0	0	1
HALPFEGMLPDFGS(p)PVIEGTKPAYK	Q00955	8	0	0	ACC1	ACC1_790	1	0	0	0	0	0	0
SEESLFES(p)SPQKMEYEITNYSER	Q00955	25	29	26	ACC1	ACC1_9	0	0	0	0	0	0	1
LVSGATNS(p)NSKPGSPVILK	P21192	4	12	19	ACE2	ACE2_247	0	0	0	0	0	0	1
LVSGATNSNS(p)KPGSPVILK	P21192	10	27	24	ACE2	ACE2_249	0	0	0	0	0	0	1
LVSGATNSNSKPGS(p)PVILK	P21192	12	27	27	ACE2	ACE2_253	0	0	0	0	0	0	1
MSNTSINGS(p)PSR	P21192	1	6	8	ACE2	ACE2_303	0	0	0	1	0	0	0
QRYPNKS(p)PESNGLNLFSSNSGYLR	P21192	0	2	6	ACE2	ACE2_317	0	0	0	0	0	0	1
LFEKTS(p)PGGLSISPR	P21192	2	18	20	ACE2	ACE2_385	0	0	0	1	0	0	0
LFEKTSPGGLSIS(p)PR	P21192	0	5	16	ACE2	ACE2_392	0	0	0	1	0	0	0
TQLS(p)PIHK	P21192	7	5	6	ACE2	ACE2_428	0	0	0	0	0	0	1
SPTLHST(p)SPLPDEIIPR	P21192	3	7	1	ACE2	ACE2_563	0	0	0	0	0	0	1
SLLDS(p)PHDTSPVK	P21192	12	29	12	ACE2	ACE2_709	0	0	0	0	0	0	1
SLLDSPHDT(p)SPVKETIAR	P21192	22	33	21	ACE2	ACE2_713	0	0	0	0	0	0	1
SLLDSPHDTS(p)PVKETIAR	P21192	25	39	26	ACE2	ACE2_714	0	0	0	0	0	0	1
TLS(p)NETDAL	P21192	0	7	6	ACE2	ACE2_764	0	0	0	1	0	0	0
DLDIPLVPS(p)PK	P21192	20	31	20	ACE2	ACE2_80	0	0	0	0	0	0	1
S(p)INDFFSKPNNNVNSNINNTLPNR	P47129	2	2	2	ACF4	ACF4_165	0	0	0	0	0	0	1
QHEVQPES(p)KSPR	P47129	7	2	4	ACF4	ACF4_42	0	0	0	0	0	0	1
QHEVQPESKS(p)PR	P47129	5	6	7	ACF4	ACF4_44	0	0	0	0	0	0	1
RLAIPISS(p)PQR	P47129	17	17	7	ACF4	ACF4_62	0	0	0	0	0	0	1
STT(p)NQSPVSDHASPISTDQDLIYK	P47129	12	8	10	ACF4	ACF4_68	0	0	0	0	0	0	1
STTNQS(p)PVSDHASPISTDQDLIYK	P47129	25	32	17	ACF4	ACF4_71	0	0	0	0	0	0	1
STTNQSPVS(p)DHASPISTDQDLIYK	P47129	11	20	17	ACF4	ACF4_74	0	0	0	0	0	0	1
STTNQSPVSDHAS(p)PISTDQDLIYK	P47129	11	12	11	ACF4	ACF4_78	0	0	0	0	0	0	1
ESLGS(p)PAVQDASISSGNR	Q07622	3	6	1	ACK1	ACK1_146	0	0	0	0	0	0	1
DNS(p)APPPYEESESR	Q07622	2	3	1	ACK1	ACK1_168	0	0	0	0	0	0	1
ENLS(p)PAKICPYER	Q08981	0	6	1	ACM1	ACM1_102	0	0	1	0	0	0	0
KIS(p)LPSFITPPR	Q08981	0	25	3	ACM1	ACM1_155	0	0	1	0	0	0	0
KISLPSFIT(p)PPR	Q08981	0	33	5	ACM1	ACM1_161	0	0	1	1	0	0	0
IS(p)RSTDDVSEK	Q08981	1	17	5	ACM1	ACM1_186	0	0	0	1	0	0	0
ISRS(p)TDDVSEK	Q08981	0	27	11	ACM1	ACM1_188	0	0	0	1	0	0	0
ISRST(p)DDVSEK	Q08981	0	16	3	ACM1	ACM1_189	0	0	1	0	0	0	0
KLS(p)FHVYEDE	Q08981	0	8	8	ACM1	ACM1_202	0	0	0	1	0	0	0
GNELRS(p)PSK	Q08981	0	24	11	ACM1	ACM1_31	0	0	0	1	0	0	0
SQIDTDYALRRS(p)PIK	Q08981	1	38	5	ACM1	ACM1_48	0	0	1	1	0	0	0
MNGWTS(p)PK	P19414	5	0	0	ACO1	ACO1_239	1	0	0	0	0	0	0
VGLIGSCTNSS(p)YEDMSR	P19414	0	3	2	ACO1	ACO1_386	0	0	0	0	0	0	1
VS(p)PTSDR	P19414	14	5	3	ACO1	ACO1_556	0	0	0	0	0	0	1
APQHFYNS(p)QPGK	P52910	6	11	1	ACS2	ACS2_27	0	1	0	0	0	0	0
GEIGPFAS(p)PK	P52910	9	8	1	ACS2	ACS2_620	0	1	0	0	0	0	0
GYS(p)FSTTAER	P60010	4	4	1	ACT1	ACT1_199	0	0	0	0	0	0	1
GYSFSTT(p)AER	P60010	4	9	2	ACT1	ACT1_203	0	0	0	0	0	0	1
EITALAPS(p)SMK	P60010	10	3	1	ACT1	ACT1_323	0	0	0	0	0	0	1
EITALAPSS(p)MK	P60010	11	6	3	ACT1	ACT1_324	0	0	0	0	0	0	1
DSYVGDEAQS(p)KR	P60010	22	18	11	ACT1	ACT1_60	0	0	0	0	0	0	1
TATT(p)PPPVLR	Q03233	21	6	2	ADD37	ADD37_70	0	0	0	0	0	0	1
RPS(p)VTAAQQESACEGVLVK	Q03233	4	3	3	ADD37	ADD37_79	0	0	0	0	0	0	1
FVRPIS(p)WQGAYGMADAR	P36040	3	15	7	ADD66	ADD66_248	0	0	0	0	0	0	1
GYITGS(p)AWK	P27616	21	17	7	ADE1	ADE1_128	0	0	0	0	0	0	1
VGESQDS(p)YDKQFLR	P27616	4	7	1	ADE1	ADE1_257	0	0	0	0	0	0	1
ELELS(p)GR	P80210	24	20	9	ADE12	ADE12_122	0	0	0	0	0	0	1
GIGPTYS(p)TK	P80210	5	10	1	ADE12	ADE12_143	0	1	0	0	0	0	0
PDYDNYT(p)TPLSSR	Q05911	4	3	1	ADE13	ADE13_8	0	0	0	0	0	0	1
PDYDNYTT(p)PLSSR	Q05911	4	4	0	ADE13	ADE13_9	0	0	0	0	0	0	1
SDIVGS(p)PVAELLK	P07245	13	6	2	ADE3	ADE3_176	0	0	0	0	0	0	1
LLT(p)PVPSDIDISR	P07245	22	14	6	ADE3	ADE3_318	0	0	0	0	0	0	1
LLTPVPS(p)DIDISR	P07245	18	24	12	ADE3	ADE3_322	0	0	0	0	0	0	1
GVPT(p)GFTFPIR	P07245	12	7	1	ADE3	ADE3_894	0	1	0	0	0	0	0
RES(p)IANNSSDMK	P04046	19	25	14	ADE4	ADE4_488	0	0	0	0	0	0	1
ESIANNS(p)SDMK	P04046	6	12	10	ADE4	ADE4_493	0	0	0	0	0	0	1
ESIANNSS(p)DMK	P04046	2	1	3	ADE4	ADE4_494	0	0	0	0	0	0	1
LAQS(p)PTVGK	P07244	7	0	0	ADE5,7	ADE5,7_23	1	0	0	0	0	0	0
GLNTGGMGAYAPAPVAT(p)PSLLK	P07244	9	0	0	ADE5,7	ADE5,7_247	1	0	0	0	0	0	0
VLSVTST(p)AQDLR	P07244	2	5	0	ADE5,7	ADE5,7_406	0	0	0	0	0	0	1
VET(p)HNHPTAVSPFPGAATGSGGEIRDEGATGR	P38972	19	0	3	ADE6	ADE6_333	1	0	0	0	0	0	0
VETHNHPTAVS(p)PFPGAATGSGGEIRDEGATGR	P38972	13	0	1	ADE6	ADE6_341	1	0	0	0	0	0	0
LSANWMS(p)PASHQGEGSK	P38972	4	1	0	ADE6	ADE6_786	0	0	0	0	0	0	1
TWT(p)PLLNR	P38972	6	1	0	ADE6	ADE6_856	1	0	0	0	0	0	0
EAS(p)TQEPAK	Q2V2Q1	0	14	0	ADF1	ADF1_58	0	0	1	0	0	0	0
GVIFYES(p)HGKLEYK	P00330	8	11	8	ADH1	ADH1_15	0	0	0	0	0	0	1
VVGLS(p)TLPEIYEK	P00330	8	10	2	ADH1	ADH1_324	0	0	0	0	0	0	1
VVGLST(p)LPEIYEK	P00330	6	4	1	ADH1	ADH1_325	0	0	0	0	0	0	1
S(p)IPETQK	P00331	32	45	21	ADH2	ADH2_2	0	0	0	0	0	0	1
GLVKS(p)PIK	P00331	40	14	7	ADH2	ADH2_316	0	0	0	0	0	0	1
PS(p)QVIPEK	P38113	1	4	0	ADH5	ADH5_3	0	0	0	0	0	0	1
FVTTYSQPYEDGYVS(p)QGGYANYVR	Q04894	1	3	3	ADH6	ADH6_131	0	0	0	0	0	0	1
S(p)YPEKFEGIAIQSHEDWKNPK	Q04894	3	4	4	ADH6	ADH6_2	0	0	0	0	0	0	1
AMGAETYVIS(p)R	Q04894	6	8	2	ADH6	ADH6_210	0	0	0	0	0	0	1
FTLVGYDKEFS(p)D	Q04894	11	11	15	ADH6	ADH6_359	0	0	0	0	0	0	1
EQGT(p)PLEK	P07170	2	5	0	ADK1	ADK1_112	0	0	0	0	0	0	1
LIHPAS(p)GR	P07170	14	22	8	ADK1	ADK1_140	0	0	0	0	0	0	1
S(p)SSESIR	P07170	5	5	0	ADK1	ADK1_2	0	1	0	0	0	0	0
SS(p)SESIR	P07170	7	14	1	ADK1	ADK1_3	0	1	0	0	0	0	0
IVKDS(p)PVEK	P47143	15	4	3	ADO1	ADO1_249	0	0	0	0	0	0	1
S(p)LLRDEEDVEGTDGR	P25371	7	18	14	ADP1	ADP1_702	0	0	0	0	0	0	1
SLLRDEEDVEGT(p)DGRR	P25371	1	2	4	ADP1	ADP1_713	0	0	0	0	0	0	1
MNS(p)PELPR	P07248	9	9	1	ADR1	ADR1_1062	0	1	0	0	0	0	0
SAHFLSDTGLEGINFSGLNDSHQTVS(p)TLNLLR	P07248	5	3	2	ADR1	ADR1_1250	0	0	0	0	0	0	1
KNS(p)ASSVK	P07248	5	1	1	ADR1	ADR1_180	1	0	0	0	0	0	0
FQTPTYGT(p)PDNGNFLNR	P07248	3	7	2	ADR1	ADR1_193	0	0	0	0	0	0	1
RKAS(p)PEANVK	P07248	10	7	6	ADR1	ADR1_212	0	0	0	0	0	0	1
RAS(p)FSAQSASSYALPDQSSLEQHPK	P07248	10	4	4	ADR1	ADR1_230	0	0	0	0	0	0	1
FST(p)PELVPLDLK	P07248	38	37	22	ADR1	ADR1_259	0	0	0	0	0	0	1
SDS(p)SGSTMNLDYK	P07248	23	27	13	ADR1	ADR1_301	0	0	0	0	0	0	1
LPESANNYTYSS(p)GSPTR	P07248	14	13	5	ADR1	ADR1_323	0	0	0	0	0	0	1
LPESANNYTYSSGS(p)PTR	P07248	37	32	16	ADR1	ADR1_325	0	0	0	0	0	0	1
STIHHLKDS(p)R	P07248	24	16	35	ADR1	ADR1_397	0	0	0	0	0	0	1
SSS(p)WTVAIDNNSNNNK	P07248	15	10	7	ADR1	ADR1_401	0	0	0	0	0	0	1
ENSNTFSVIQRT(p)PDGK	P07248	0	5	4	ADR1	ADR1_63	0	0	0	0	0	0	1
FS(p)FNLHHR	Q99222	2	0	5	AFI1	AFI1_116	0	0	0	0	0	0	1
EQS(p)DGSVTNSIYYDAENHQDAK	Q99222	3	0	4	AFI1	AFI1_125	0	0	0	0	0	0	1
ELNNS(p)ISNR	Q99222	16	16	4	AFI1	AFI1_9	0	0	0	0	0	0	1
SNS(p)TSNLFALSSTFSK	P33304	19	2	0	AFR1	AFR1_24	1	0	0	0	0	0	0
RPS(p)LDDNESAR	P33304	31	0	3	AFR1	AFR1_472	1	0	0	0	0	0	0
MEGFNPADIEHAS(p)PINSSDSHSSSFVYALPK	P22149	2	5	0	AFT1	AFT1_13	0	0	0	0	0	0	1
INDDELEYAS(p)PSNATVTNGPQTSPDQTSSIKPK	P22149	1	4	1	AFT1	AFT1_181	0	0	0	0	0	0	1
INDDELEYASPSNATVTNGPQTS(p)PDQTSSIKPK	P22149	4	5	5	AFT1	AFT1_194	0	0	0	0	0	0	1
S(p)NTSLLNLQVSSLSK	P40529	20	23	7	AGE2	AGE2_180	0	0	0	0	0	0	1
SNT(p)SLLNLQVSSLSK	P40529	4	9	0	AGE2	AGE2_182	0	0	0	0	0	0	1
SNTS(p)LLNLQVSSLSK	P40529	3	2	0	AGE2	AGE2_183	0	0	0	0	0	0	1
QAQELEKNES(p)SDNIGANTGHK	P25376	23	21	18	AGP1	AGP1_101	0	0	0	0	0	0	1
ADQGPQDEVEATQMNDLTSAIS(p)PSSR	P25376	9	3	2	AGP1	AGP1_87	0	0	0	0	0	0	1
GNQKSS(p)FTEIK	Q12449	1	6	0	AHA1	AHA1_173	0	0	1	0	0	0	0
S(p)AQFFNSGPK	Q12449	2	9	1	AHA1	AHA1_245	0	0	0	0	0	0	1
SAQFFNS(p)GPK	Q12449	3	8	1	AHA1	AHA1_251	0	0	0	0	0	0	1
LVGVEAGS(p)VK	Q12449	3	7	1	AHA1	AHA1_35	0	0	0	0	0	0	1
SVS(p)SIEGDCEVNQR	Q12449	0	6	2	AHA1	AHA1_48	0	0	0	0	0	0	1
SVSS(p)IEGDCEVNQR	Q12449	1	7	0	AHA1	AHA1_49	0	0	1	0	0	0	0
S(p)KSNGLLLEPSALRPANSNIIDYR	Q12433	0	7	0	AHC1	AHC1_196	0	0	1	0	0	0	0
SKS(p)NGLLLEPSALRPANSNIIDYR	Q12433	0	9	0	AHC1	AHC1_198	0	0	1	0	0	0	0
NYS(p)STCLTSNSGIIGK	Q12433	0	5	0	AHC1	AHC1_282	0	0	1	0	0	0	0
KLS(p)LNSSTPMEDLPLR	Q12433	6	26	8	AHC1	AHC1_505	0	0	0	0	0	0	1
FAS(p)DPGCAFTK	P38013	4	8	4	AHP1	AHP1_116	0	0	0	0	0	0	1
ETNPGTDVTVSS(p)VESVLAHL	P38013	10	5	1	AHP1	AHP1_168	0	1	0	0	0	0	0
ETNPGTDVTVSSVES(p)VLAHL	P38013	9	1	0	AHP1	AHP1_171	1	0	0	0	0	0	0
LIS(p)ENKK	P38013	4	15	4	AHP1	AHP1_44	0	0	0	0	0	0	1
VIITGAPAAFS(p)PTCTVSHIPGYINYLDELVK	P38013	10	0	1	AHP1	AHP1_59	1	0	0	0	0	0	0
CCFEGVCHDGT(p)PK	P39721	1	4	3	AIM2	AIM2_19	0	0	0	0	0	0	1
KKS(p)PTSVEEGK	P40563	20	4	5	AIM21	AIM21_119	0	0	0	0	0	0	1
SPT(p)SVEEGK	P40563	0	4	1	AIM21	AIM21_121	0	0	0	0	0	0	1
TSTNPSPLEKNEHEGAEGNESAIS(p)PSNLVNK	P40563	7	0	0	AIM21	AIM21_167	1	0	0	0	0	0	0
RKT(p)SELFPLSGSESGDIK	P40563	30	27	15	AIM21	AIM21_18	0	0	0	0	0	0	1
SNNEVTEHS(p)DSEDLTEK	P40563	41	37	33	AIM21	AIM21_183	0	0	0	0	0	0	1
SNNEVTEHSDS(p)EDLTEK	P40563	5	4	3	AIM21	AIM21_185	0	0	0	0	0	0	1
KTS(p)ELFPLSGSESGDIK	P40563	4	5	0	AIM21	AIM21_19	0	0	0	0	0	0	1
TSELFPLS(p)GSESGDIK	P40563	1	4	1	AIM21	AIM21_25	0	0	0	0	0	0	1
HPES(p)SLEELQK	P40563	5	8	7	AIM21	AIM21_256	0	0	0	0	0	0	1
HPESS(p)LEELQK	P40563	2	13	8	AIM21	AIM21_257	0	0	0	0	0	0	1
IFQNPT(p)DEESTTSLNEK	P40563	37	45	28	AIM21	AIM21_277	0	0	0	0	0	0	1
IFQNPTDEES(p)TTSLNEK	P40563	4	15	9	AIM21	AIM21_281	0	0	0	0	0	0	1
IFQNPTDEESTT(p)SLNEK	P40563	4	7	3	AIM21	AIM21_283	0	0	0	0	0	0	1
IFQNPTDEESTTS(p)LNEK	P40563	15	17	16	AIM21	AIM21_284	0	0	0	0	0	0	1
ANS(p)EPPTPAGTPNVPTR	P40563	35	41	21	AIM21	AIM21_36	0	0	0	0	0	0	1
ANSEPPT(p)PAGTPNVPTR	P40563	3	3	3	AIM21	AIM21_40	0	0	0	0	0	0	1
KLS(p)SPDTESK	P40563	18	35	15	AIM21	AIM21_476	0	0	0	0	0	0	1
KLSS(p)PDTESK	P40563	37	25	8	AIM21	AIM21_477	0	0	0	0	0	0	1
VLIDTT(p)PGEQAER	P40563	7	8	2	AIM21	AIM21_552	0	0	0	0	0	0	1
EQS(p)PNKMEAALCPFELDEK	P40563	28	37	25	AIM21	AIM21_576	0	0	0	0	0	0	1
AKT(p)MTSFESGMDQESLPK	P40563	17	2	3	AIM21	AIM21_58	1	0	0	0	0	0	0
TMT(p)SFESGMDQESLPK	P40563	1	3	1	AIM21	AIM21_60	0	0	0	0	0	0	1
TMTS(p)FESGMDQESLPK	P40563	3	3	2	AIM21	AIM21_61	0	0	0	0	0	0	1
AIS(p)EESLSPSEAIANR	P40563	8	17	12	AIM21	AIM21_620	0	0	0	0	0	0	1
AISEES(p)LSPSEAIANR	P40563	4	5	6	AIM21	AIM21_623	0	0	0	0	0	0	1
AISEESLS(p)PSEAIANR	P40563	37	34	19	AIM21	AIM21_625	0	0	0	0	0	0	1
ELSGGYEDVDS(p)ALHSEEASFHSL	P40563	0	1	6	AIM21	AIM21_667	0	0	0	0	1	0	0
ELSGGYEDVDSALHS(p)EEASFHSL	P40563	3	2	3	AIM21	AIM21_671	0	0	0	0	0	0	1
ELSGGYEDVDSALHSEEAS(p)FHSL	P40563	2	6	6	AIM21	AIM21_675	0	0	0	0	0	0	1
ELSGGYEDVDSALHSEEASFHS(p)L	P40563	15	20	17	AIM21	AIM21_678	0	0	0	0	0	0	1
RST(p)TEELNNVMNNTSK	P40563	27	13	10	AIM21	AIM21_84	0	0	0	0	0	0	1
STT(p)EELNNVMNNTSK	P40563	21	26	8	AIM21	AIM21_85	0	0	0	0	0	0	1
IQNEGS(p)FRPFR	P36154	12	18	9	AIM29	AIM29_78	0	0	0	0	0	0	1
IQPNTTSSAASLPAKHS(p)R	P38266	3	0	4	AIM3	AIM3_482	0	0	0	0	0	0	1
QNQNSKAS(p)PVEMK	P38266	21	0	1	AIM3	AIM3_608	1	0	0	0	0	0	0
SQS(p)SNSSDSSYTIDGPEANHGR	P38266	7	7	4	AIM3	AIM3_669	0	0	0	0	0	0	1
VKDS(p)SPVPSDLDEK	P38266	14	26	15	AIM3	AIM3_842	0	0	0	0	0	0	1
VKDSS(p)PVPSDLDEK	P38266	27	34	19	AIM3	AIM3_843	0	0	0	0	0	0	1
VKDSSPVPS(p)DLDEK	P38266	6	12	11	AIM3	AIM3_847	0	0	0	0	0	0	1
YVS(p)ASGSITPPRPPPSR	P38266	4	1	8	AIM3	AIM3_855	0	0	0	0	0	0	1
YVSASGSIT(p)PPRPPPSR	P38266	7	1	8	AIM3	AIM3_861	0	0	0	0	0	1	0
AYS(p)GDISAADDNLNPFER	P38266	24	35	20	AIM3	AIM3_915	0	0	0	0	0	0	1
LIEVSSGLEDDS(p)DVEELR	Q12156	7	3	10	AIM7	AIM7_137	0	0	0	0	0	0	1
GITALTVNPLISGS(p)YDGR	P46680	8	3	4	AIP1	AIP1_354	0	0	0	0	0	0	1
DTT(p)PTGSDSSSFNK	P40507	13	12	1	AIR1	AIR1_21	0	1	0	0	0	0	0
LLAPS(p)IEDVDANPEELR	P40507	3	1	1	AIR1	AIR1_37	0	0	0	0	0	0	1
NTAPFVVDTAPTT(p)PPDKLVAPSIEEVNSNPNELR	Q12476	5	3	1	AIR2	AIR2_16	0	0	0	0	0	0	1
LVAPSIEEVNS(p)NPNELR	Q12476	0	5	2	AIR2	AIR2_31	0	0	0	0	0	0	1
YFGVS(p)DDDKDAIK	Q12476	26	32	17	AIR2	AIR2_49	0	0	0	0	0	0	1
S(p)VSAMGHPAVER	P38080	10	7	3	AKL1	AKL1_10	0	0	0	0	0	0	1
RHS(p)TGHELSTR	P38080	6	1	10	AKL1	AKL1_1011	0	0	0	0	0	1	0
QS(p)LDLER	P38080	2	5	2	AKL1	AKL1_1072	0	0	0	0	0	0	1
S(p)FFSVFR	P38080	2	3	4	AKL1	AKL1_1099	0	0	0	0	0	0	1
SVS(p)AMGHPAVER	P38080	4	2	2	AKL1	AKL1_12	0	0	0	0	0	0	1
S(p)ITNGTSR	P38080	4	3	0	AKL1	AKL1_2	0	0	0	0	0	0	1
IPS(p)QNVGQELEEEKESQSDQR	P38080	10	27	5	AKL1	AKL1_407	0	0	0	0	0	0	1
IPSQNVGQELEEEKES(p)QSDQR	P38080	6	1	3	AKL1	AKL1_420	0	0	0	0	0	0	1
STLS(p)EDKSSR	P38080	4	7	1	AKL1	AKL1_430	0	0	0	0	0	0	1
TTSNANSSGTANNPQEINTIQS(p)PGIEDK	P38080	21	0	2	AKL1	AKL1_458	1	0	0	0	0	0	0
SIFENKT(p)PGELYYPSVSELDTYLDK	P38080	3	1	1	AKL1	AKL1_471	0	0	0	0	0	0	1
QS(p)SDPTISEQSPR	P38080	5	6	4	AKL1	AKL1_495	0	0	0	0	0	0	1
QSS(p)DPTISEQSPR	P38080	41	42	28	AKL1	AKL1_496	0	0	0	0	0	0	1
QSSDPTIS(p)EQSPR	P38080	3	2	2	AKL1	AKL1_501	0	0	0	0	0	0	1
QSSDPTISEQS(p)PR	P38080	41	41	22	AKL1	AKL1_504	0	0	0	0	0	0	1
STS(p)SYSSGGR	P38080	1	4	2	AKL1	AKL1_520	0	0	0	0	0	0	1
STSSYS(p)SGGR	P38080	4	1	1	AKL1	AKL1_523	0	0	0	0	0	0	1
STSSYSS(p)GGR	P38080	8	10	5	AKL1	AKL1_524	0	0	0	0	0	0	1
STSYGAATIGS(p)DEALANEK	P38080	30	28	24	AKL1	AKL1_541	0	0	0	0	0	0	1
NEALLIELS(p)PLKEDAGK	P38080	14	7	14	AKL1	AKL1_801	0	0	0	0	0	0	1
QS(p)LDLNFQEVNLSSPTLTQEHR	P38080	13	4	3	AKL1	AKL1_960	0	0	0	0	0	0	1
VS(p)PHASTAITENKR	P38080	4	0	3	AKL1	AKL1_997	0	0	0	0	0	0	1
AIRSGNEEES(p)GNEQVNHNDEAEEDPLLTR	P39010	15	14	18	AKR1	AKR1_57	0	0	0	0	0	0	1
SNYDTDVFT(p)PLFER	P40825	6	0	1	ALA1	ALA1_293	1	0	0	0	0	0	0
KAVS(p)NEELK	P40825	3	4	2	ALA1	ALA1_666	0	0	0	0	0	0	1
LAEQFAADLDAADKLPFS(p)PIKEK	P40825	15	6	1	ALA1	ALA1_804	0	1	0	0	0	0	0
FIDIS(p)PNAK	P40825	1	7	1	ALA1	ALA1_881	0	0	1	0	0	0	0
DAVDDLES(p)LFKEK	P40825	16	17	17	ALA1	ALA1_975	0	0	0	0	0	0	1
AFS(p)NGSWNGIDPIDR	P46367	3	1	2	ALD4	ALD4_96	0	0	0	0	0	0	1
LADELES(p)QIDLVSSIEALDNGK	P54115	9	5	3	ALD6	ALD6_102	0	0	0	0	0	0	1
T(p)KLHFDTAEPVK	P54115	7	12	2	ALD6	ALD6_2	0	0	0	0	0	0	1
T(p)VGAALTNDPR	P54115	2	3	0	ALD6	ALD6_231	0	0	0	0	0	0	1
LAFTGST(p)EVGK	P54115	8	10	3	ALD6	ALD6_251	0	0	0	0	0	0	1
S(p)VAVDSSESNLK	P54115	0	4	1	ALD6	ALD6_256	0	0	0	0	0	0	1
SVAVDS(p)SESNLK	P54115	8	17	3	ALD6	ALD6_261	0	0	0	0	0	0	1
SVAVDSS(p)ESNLKK	P54115	37	38	20	ALD6	ALD6_262	0	0	0	0	0	0	1
SVAVDSSES(p)NLK	P54115	6	7	2	ALD6	ALD6_264	0	0	0	0	0	0	1
NAGQICS(p)SGSR	P54115	10	7	3	ALD6	ALD6_307	0	0	0	0	0	0	1
VPFGGVKQS(p)GYGR	P54115	6	5	0	ALD6	ALD6_476	0	1	0	0	0	0	0
DISAS(p)SPNLGGILK	Q08548	10	18	3	ALE1	ALE1_512	0	0	0	0	0	0	1
DISASS(p)PNLGGILK	Q08548	32	39	13	ALE1	ALE1_513	0	0	0	0	0	0	1
KMS(p)FSGYSPKPISK	Q08548	43	26	32	ALE1	ALE1_605	0	0	0	0	0	0	1
KMSFS(p)GYSPKPISK	Q08548	4	0	5	ALE1	ALE1_607	0	0	0	0	0	0	1
MSFSGYS(p)PKPISK	Q08548	4	6	3	ALE1	ALE1_610	0	0	0	0	0	0	1
DEESAEVEDVHDDVES(p)DDEI	P53904	2	4	4	ALF1	ALF1_250	0	0	0	0	0	0	1
LKPFPVSHNPS(p)FER	P53178	1	8	3	ALG13	ALG13_191	0	0	0	0	0	0	1
MEGEQS(p)PQGEK	P38179	9	15	7	ALG3	ALG3_6	0	0	0	0	0	0	1
SSHAS(p)LQK	P43633	0	0	5	ALK1	ALK1_377	0	0	0	0	1	0	0
YST(p)SLLSLNSK	P43633	0	3	2	ALK1	ALK1_439	0	0	0	0	0	0	1
YSTS(p)LLSLNSK	P43633	0	6	2	ALK1	ALK1_440	0	0	0	0	0	0	1
YSTSLLS(p)LNSK	P43633	0	2	4	ALK1	ALK1_443	0	0	0	0	0	0	1
MRES(p)DASLNVTTGNNTSR	P43633	0	1	4	ALK1	ALK1_76	0	0	0	0	0	0	1
TNT(p)SPGPVYGNVCRPFLDNTPSHCR	P54783	4	0	1	ALO1	ALO1_377	0	0	0	0	0	0	1
SSSSSSSESSPNLS(p)R	Q08269	3	4	0	ALR1	ALR1_15	0	0	0	0	0	0	1
KS(p)SLVSPVLEIPHESK	Q08269	13	6	5	ALR1	ALR1_184	0	0	0	0	0	0	1
KSS(p)LVSPVLEIPHESK	Q08269	3	1	1	ALR1	ALR1_185	0	0	0	0	0	0	1
KSSLVS(p)PVLEIPHESK	Q08269	3	2	3	ALR1	ALR1_188	0	0	0	0	0	0	1
SNS(p)LANTMVSMK	Q08269	8	0	2	ALR1	ALR1_19	0	0	0	0	0	0	1
STS(p)QKSDADDDTLER	Q08269	9	2	8	ALR1	ALR1_233	0	0	0	0	0	0	1
STSQKS(p)DADDDTLER	Q08269	14	10	13	ALR1	ALR1_236	0	0	0	0	0	0	1
VS(p)QTGEKSESTNETEIHEK	Q08269	0	0	5	ALR1	ALR1_349	0	0	0	0	1	0	0
SES(p)TNETEIHEK	Q08269	6	10	10	ALR1	ALR1_357	0	0	0	0	0	0	1
SVAS(p)LPSR	Q08269	13	6	5	ALR1	ALR1_850	0	0	0	0	0	0	1
SLS(p)GQSSLNDLR	P52893	2	4	0	ALT1	ALT1_79	0	0	0	0	0	0	1
NSLS(p)SDNLSNKPVSSDVSHDDSK	P36117	15	23	16	ALY1	ALY1_184	0	0	0	0	0	0	1
TFSNSGATPS(p)PEQEDNYLTPSKDSK	P36117	1	4	2	ALY1	ALY1_252	0	0	0	0	0	0	1
EVLSS(p)PVLSPNVQK	P36117	4	4	4	ALY1	ALY1_569	0	0	0	0	0	0	1
EVLSSPVLS(p)PNVQK	P36117	2	1	5	ALY1	ALY1_573	0	0	0	0	0	0	1
FIS(p)RLSSPEK	P47029	0	6	0	ALY2	ALY2_1019	0	0	1	0	0	0	0
FISRLS(p)SPEK	P47029	3	12	15	ALY2	ALY2_1022	0	0	0	0	0	0	1
TLS(p)DNETITSR	P47029	45	54	25	ALY2	ALY2_155	0	0	0	0	0	0	1
KNS(p)ISGLSSLNLSPLGAPGNSSVNVK	P47029	27	13	4	ALY2	ALY2_166	0	0	0	0	0	0	1
SSS(p)VTSSNGPSR	P47029	9	1	1	ALY2	ALY2_201	1	0	0	0	0	0	0
NLS(p)PINLLKR	P47029	22	16	4	ALY2	ALY2_213	0	0	0	0	0	0	1
EVLSSPVLS(p)PNVQPLDILIPHLPSTSLTR	P47029	5	0	0	ALY2	ALY2_586	1	0	0	0	0	0	0
VLSLSSSLHSSPNNSGFAHSALGNLS(p)NESLR	P47029	3	8	1	ALY2	ALY2_826	0	0	0	0	0	0	1
RES(p)VQDNLPSTIR	P47029	20	18	10	ALY2	ALY2_838	0	0	0	0	0	0	1
HSTNT(p)SSTPASAR	P47029	0	1	4	ALY2	ALY2_881	0	0	0	0	0	0	1
HSTNTS(p)STPASAR	P47029	6	1	3	ALY2	ALY2_882	0	0	0	0	0	0	1
HSTNTSS(p)TPASAR	P47029	6	0	5	ALY2	ALY2_883	0	0	0	0	0	1	0
SSFDYSGINIS(p)KDKLNMEPLLSK	P47029	12	24	12	ALY2	ALY2_900	0	0	0	0	0	0	1
QLALDEHDSHSAILEQPSHS(p)TNCSSSNIAAMNK	P15274	9	5	7	AMD1	AMD1_105	0	0	0	0	0	0	1
QLALDEHDSHSAILEQPSHSTNCS(p)SSNIAAMNK	P15274	12	0	7	AMD1	AMD1_109	0	0	0	0	0	1	0
TLS(p)ASAQHILPETLK	P15274	40	46	14	AMD1	AMD1_138	0	0	0	0	0	0	1
TLSAS(p)AQHILPETLK	P15274	6	5	0	AMD1	AMD1_140	0	1	0	0	0	0	0
LNDLSLEPAPS(p)HDEQDGSGLVIDIDQR	P15274	6	7	12	AMD1	AMD1_19	0	0	0	0	0	0	1
KIGDEQAGVVVDDETPPLEQQDS(p)HESLAADSR	P15274	6	6	11	AMD1	AMD1_58	0	0	0	0	0	0	1
SLISES(p)PQNVR	P38313	29	42	14	AME1	AME1_101	0	0	0	0	0	0	1
EENS(p)PIQSPVQPILSSPK	P38313	12	23	8	AME1	AME1_41	0	0	0	0	0	0	1
TPNAVYREENSPIQS(p)PVQPILSSPK	P38313	3	1	1	AME1	AME1_45	0	0	0	0	0	0	1
EENSPIQSPVQPILS(p)SPK	P38313	6	4	3	AME1	AME1_52	0	0	0	0	0	0	1
EENSPIQSPVQPILSS(p)PK	P38313	3	2	3	AME1	AME1_53	0	0	0	0	0	0	1
LANS(p)FEFPITTNNVNAQDR	P38313	0	7	5	AME1	AME1_59	0	0	0	1	0	0	0
LYDET(p)DEDFQKK	P53200	12	16	8	AML1	AML1_43	0	0	0	0	0	0	1
VVSASSLSIVT(p)PTEIK	P38285	7	0	0	AMN1	AMN1_135	1	0	0	0	0	0	0
S(p)SEDIIYDPQFKPVQGIYENR	P22855	18	16	16	AMS1	AMS1_2	0	0	0	0	0	0	1
GSS(p)PVSPDKRPSWK	P22855	3	0	2	AMS1	AMS1_68	0	0	0	0	0	0	1
VEKLS(p)EDEIALYDR	Q06624	1	7	6	AOS1	AOS1_9	0	0	0	1	0	0	0
EHFLPT(p)FNTEPLQDAK	P16550	1	14	0	APA1	APA1_185	0	0	1	0	0	0	0
S(p)IPADIASLISDKYK	P16550	7	4	0	APA1	APA1_2	0	0	0	0	0	0	1
GQT(p)PEGEDPLGKPEEELTVIPEFGGADNK	P16550	32	32	11	APA1	APA1_60	0	0	0	0	0	0	1
SIPADIAS(p)LISDKYK	P16550	5	10	5	APA1	APA1_9	0	0	0	0	0	0	1
ERVDET(p)AASLDDER	P53886	0	1	4	APC1	APC1_1459	0	0	0	0	0	0	1
VDETAAS(p)LDDER	P53886	2	11	11	APC1	APC1_1462	0	0	0	1	0	0	0
TGLDAAGNS(p)QK	P53886	0	8	1	APC1	APC1_247	0	0	1	0	0	0	0
STS(p)INSNSHDFNAAER	P53886	0	4	1	APC1	APC1_269	0	0	0	0	0	0	1
SLS(p)ATLDR	P53886	1	10	1	APC1	APC1_310	0	0	1	0	0	0	0
S(p)PFLWNLK	Q12440	0	2	6	APC2	APC2_434	0	0	0	0	0	0	1
QYDYS(p)PFCER	Q12107	0	3	3	APC9	APC9_94	0	0	0	0	0	0	1
RGDEASQLS(p)AK	P38281	4	0	3	APD1	APD1_19	0	0	0	0	0	0	1
YLS(p)TADVKPDEDK	P32454	3	0	2	APE2	APE2_569	0	0	0	0	0	0	1
S(p)KTIELEDPTFFK	P32454	3	2	0	APE2	APE2_604	0	0	0	0	0	0	1
SKT(p)IELEDPTFFK	P32454	4	8	4	APE2	APE2_606	0	0	0	0	0	0	1
LGQQADLLS(p)VEDR	P32454	3	2	1	APE2	APE2_645	0	0	0	0	0	0	1
SSDS(p)FSTQR	P32454	1	7	0	APE2	APE2_735	0	0	1	0	0	0	0
STMETADS(p)DCYCDLEK	P53940	2	3	1	APJ1	APJ1_444	0	0	0	0	0	0	1
YSS(p)PVSGFYDHDINGY	P53940	13	17	5	APJ1	APJ1_515	0	0	0	0	0	0	1
LLPQS(p)PILNPNK	P27351	6	0	0	APL1	APL1_612	1	0	0	0	0	0	0
DRQNS(p)ESQSSTK	P27351	11	1	4	APL1	APL1_641	0	0	0	0	0	0	1
NLPQIEYS(p)SNSLIMK	P36000	3	4	0	APL2	APL2_287	0	0	0	0	0	0	1
LGSLPASAGSTTLINT(p)PSEASSSTPDLLSK	P38065	5	1	0	APL3	APL3_693	1	0	0	0	0	0	0
LGSLPASAGSTTLINTPSEASSS(p)TPDLLSKR	P38065	3	11	1	APL3	APL3_700	0	0	0	0	0	0	1
RNT(p)IDDVNSK	P38065	52	42	29	APL3	APL3_727	0	0	0	0	0	0	1
NTIDDVNSKIS(p)SSEDFSGK	P38065	8	21	6	APL3	APL3_736	0	0	0	0	0	0	1
ISS(p)SEDFSGKDSYYSR	P38065	1	2	2	APL3	APL3_737	0	0	0	0	0	0	1
ISSS(p)EDFSGK	P38065	2	6	0	APL3	APL3_738	0	0	0	0	0	0	1
FVDDS(p)DTSYEEK	Q08951	3	14	9	APL5	APL5_700	0	0	0	0	0	0	1
FVDDSDT(p)SYEEKEKLDDFENPFEIER	Q08951	2	7	10	APL5	APL5_702	0	0	0	0	0	0	1
FVDDSDTS(p)YEEKEK	Q08951	5	4	10	APL5	APL5_703	0	0	0	0	0	0	1
MS(p)NPYYLGEEDEER	Q08951	3	4	3	APL5	APL5_727	0	0	0	0	0	0	1
DLLDLNEEESS(p)DKKPETIR	Q08951	26	25	21	APL5	APL5_755	0	0	0	0	0	0	1
T(p)DNSLNSLSLSTTEISR	Q08951	2	6	2	APL5	APL5_767	0	0	0	0	0	0	1
TDNS(p)LNSLSLSTTEISR	Q08951	5	21	7	APL5	APL5_770	0	0	0	0	0	0	1
TDNSLNS(p)LSLSTTEISR	Q08951	0	4	1	APL5	APL5_773	0	0	0	0	0	0	1
VQVLS(p)DEPVIEAAPK	Q08951	8	13	8	APL5	APL5_798	0	0	0	0	0	0	1
DEKDNLS(p)DTEEVIVIK	Q08951	7	11	12	APL5	APL5_888	0	0	0	0	0	0	1
IAS(p)ALDTAK	P46682	24	29	9	APL6	APL6_10	0	0	0	0	0	0	1
SLSDSNS(p)ELR	P46682	6	5	0	APL6	APL6_132	0	1	0	0	0	0	0
SSEGS(p)PR	P46682	3	6	1	APL6	APL6_273	0	0	0	0	0	0	1
S(p)FSSQSFITNNSAR	P46682	1	5	0	APL6	APL6_693	0	0	1	0	0	0	0
SFS(p)SQSFITNNSAR	P46682	2	17	2	APL6	APL6_695	0	0	1	0	0	0	0
SFSS(p)QSFITNNSAR	P46682	1	7	0	APL6	APL6_696	0	0	1	0	0	0	0
SFSSQS(p)FITNNSAR	P46682	2	8	1	APL6	APL6_698	0	0	0	0	0	0	1
S(p)FTSSSNAK	P46682	2	2	3	APL6	APL6_707	0	0	0	0	0	0	1
SFT(p)SSSNAK	P46682	0	3	2	APL6	APL6_709	0	0	0	0	0	0	1
SFTSSS(p)NAK	P46682	1	9	0	APL6	APL6_712	0	0	1	0	0	0	0
LTGINDGDSNS(p)ISGK	P46682	19	31	8	APL6	APL6_726	0	0	0	0	0	0	1
NATRPPVALT(p)NSVSWRPEGITHK	Q00776	5	0	0	APM1	APM1_161	1	0	0	0	0	0	0
EAVPERS(p)DLSK	P38153	0	5	0	APM3	APM3_153	0	0	1	0	0	0	0
NMGGLLDSPDGNDVLSSSS(p)SPTSSAGELHFPK	Q99186	2	3	1	APM4	APM4_160	0	0	0	0	0	0	1
NMGGLLDSPDGNDVLSSSSS(p)PTSSAGELHFPK	Q99186	18	1	0	APM4	APM4_161	1	0	0	0	0	0	0
SSS(p)FLGQGDSTSDFYDNNK	Q99186	3	7	4	APM4	APM4_181	0	0	0	0	0	0	1
HS(p)GSDFGNK	Q99186	23	23	13	APM4	APM4_277	0	0	0	0	0	0	1
PST(p)PSFVR	P22936	15	16	6	APN1	APN1_4	0	0	0	0	0	0	1
NKS(p)LDSFFQK	P38207	0	5	2	APN2	APN2_429	0	0	0	0	0	0	1
IST(p)PKLNFK	P38207	1	3	1	APN2	APN2_461	0	0	0	0	0	0	1
S(p)IASYAQELK	P49435	5	20	2	APT1	APT1_2	0	0	0	0	0	0	1
SIAS(p)YAQELK	P49435	4	1	0	APT1	APT1_5	0	0	0	0	0	0	1
IDYIVGLES(p)R	P49435	22	20	16	APT1	APT1_68	0	0	0	0	0	0	1
GISGLVKT(p)PVDDSGK	P38115	30	3	2	ARA1	ARA1_151	1	0	0	0	0	0	0
ISS(p)SIEFASLTK	P38115	3	7	3	ARA1	ARA1_294	0	0	0	0	0	0	1
SSSVAS(p)TENIVENMLHPK	P38115	10	25	4	ARA1	ARA1_7	0	0	0	0	0	0	1
FIASAGTY(p)ANLVK	P40024	3	2	0	ARB1	ARB1_346	0	0	0	0	0	0	1
EAAAEES(p)EVDAAAR	P40024	7	12	5	ARB1	ARB1_43	0	0	0	0	0	0	1
IMTGELT(p)PQSGR	P40024	7	10	0	ARB1	ARB1_446	0	1	0	0	0	0	0
LQQDKDGLS(p)DR	P40024	16	20	8	ARB1	ARB1_65	0	0	0	0	0	0	1
VVTGVLS(p)SLETSR	P40024	3	4	0	ARB1	ARB1_74	0	0	0	0	0	0	1
S(p)QSLRPYLTAVR	P33204	6	18	4	ARC19	ARC19_2	0	0	0	0	0	0	1
SQS(p)LRPYLTAVR	P33204	6	3	0	ARC19	ARC19_4	0	0	0	0	0	0	1
FIELSQQQPAPVEAEIT(p)GGEVAANGDNTLFTIK	P53731	16	17	5	ARC35	ARC35_155	0	0	0	0	0	0	1
FRVDS(p)FIK	P53731	11	20	7	ARC35	ARC35_304	0	0	0	0	0	0	1
VDEDDENDELS(p)AEGR	P53731	0	0	5	ARC35	ARC35_324	0	0	0	0	1	0	0
DKS(p)VVAVYK	P38328	0	3	3	ARC40	ARC40_10	0	0	0	0	0	0	1
S(p)FSNSKDK	P38328	17	25	6	ARC40	ARC40_2	0	0	0	0	0	0	1
RLNS(p)AEANKR	P25628	18	15	13	ARE1	ARE1_21	0	0	0	0	0	0	1
HSVTYDNVILPQES(p)MEVSPR	P25628	1	2	3	ARE1	ARE1_41	0	0	0	0	0	0	1
HSVTYDNVILPQESMEVS(p)PR	P25628	22	28	16	ARE1	ARE1_45	0	0	0	0	0	0	1
KS(p)SPDAVDSVGK	P53629	13	17	12	ARE2	ARE2_175	0	0	0	0	0	0	1
KSS(p)PDAVDSVGK	P53629	22	26	7	ARE2	ARE2_176	0	0	0	0	0	0	1
TKGEELT(p)L	P22768	1	4	0	ARG1	ARG1_419	0	0	0	0	0	0	1
RSS(p)IGEFPSADALR	Q01217	7	23	4	ARG5,6	ARG5,6_359	0	0	0	0	0	0	1
TKDSS(p)DTSTVTR	P07249	7	1	3	ARG80	ARG80_73	0	0	0	0	0	0	1
IDERLS(p)DSTDNLDSIPVK	P07250	7	12	8	ARG82	ARG82_95	0	0	0	0	0	0	1
LSDS(p)TDNLDSIPVKSEK	P07250	19	37	10	ARG82	ARG82_97	0	0	0	0	0	0	1
S(p)LGSYSTR	P53974	21	30	12	ARK1	ARK1_478	0	0	0	0	0	0	1
ES(p)LTSSSLPGTSFTPTSTK	P53974	3	2	1	ARK1	ARK1_497	0	0	0	0	0	0	1
ESLTSSS(p)LPGTSFTPTSTK	P53974	15	1	1	ARK1	ARK1_502	1	0	0	0	0	0	0
HENS(p)PFK	P53974	18	40	22	ARK1	ARK1_522	0	0	0	0	0	0	1
STFVNTIDNS(p)KDDLNKPSYEDLDVSK	P53974	4	6	13	ARK1	ARK1_535	0	0	0	0	0	0	1
S(p)PILHNTGYEILGLPHK	P08566	10	0	1	ARO1	ARO1_1321	1	0	0	0	0	0	0
TAIDT(p)PLGK	P08566	2	3	1	ARO1	ARO1_152	0	0	0	0	0	0	1
YFGILS(p)PTQVAR	P08566	11	0	0	ARO1	ARO1_317	1	0	0	0	0	0	0
VTT(p)YGESHCK	P28777	9	13	5	ARO2	ARO2_12	0	0	0	0	0	0	1
VTTYGES(p)HCK	P28777	5	3	3	ARO2	ARO2_16	0	0	0	0	0	0	1
LS(p)TPRDEK	P28777	3	3	5	ARO2	ARO2_54	0	0	0	0	0	0	1
LST(p)PRDEK	P28777	4	3	5	ARO2	ARO2_55	0	0	0	0	0	0	1
TLGT(p)PIAMMIK	P28777	6	0	0	ARO2	ARO2_77	1	0	0	0	0	0	0
ELAS(p)GLSFPVGFK	P32449	2	13	1	ARO4	ARO4_192	0	0	1	0	0	0	0
ELASGLS(p)FPVGFK	P32449	14	22	5	ARO4	ARO4_195	0	0	0	0	0	0	1
S(p)ESPMFAANGMPK	P32449	27	28	20	ARO4	ARO4_2	0	0	0	0	0	0	1
ILGYDPLAS(p)PALLQVQIPATPTSLETAK	P32449	10	3	1	ARO4	ARO4_33	0	0	0	0	0	0	1
SES(p)PMFAANGMPK	P32449	33	32	23	ARO4	ARO4_4	0	0	0	0	0	0	1
ILGYDPLASPALLQVQIPAT(p)PTSLETAKR	P32449	5	1	0	ARO4	ARO4_44	1	0	0	0	0	0	0
RFES(p)PDETPFFPDKIQK	P32178	2	5	0	ARO7	ARO7_79	0	0	0	0	0	0	1
AQSS(p)PKQDHDEFLK	P53090	22	16	13	ARO8	ARO8_272	0	0	0	0	0	0	1
GTYAAVS(p)PEKLTEGLKR	P53090	0	6	1	ARO8	ARO8_477	0	0	1	0	0	0	0
DYFPWDNLSVDS(p)PKPPFPQGIGAPIDEQNCIK	P53090	9	0	0	ARO8	ARO8_59	1	0	0	0	0	0	0
DYADKS(p)ANPSNDIPLSR	P53090	1	3	1	ARO8	ARO8_90	0	0	0	0	0	0	1
SANPS(p)NDIPLSR	P53090	1	4	0	ARO8	ARO8_94	0	0	0	0	0	0	1
DGTTPLES(p)NRESSLEGQDLTK	Q04052	2	14	1	ARO80	ARO80_801	0	0	1	0	0	0	0
ESS(p)LEGQDLTK	Q04052	7	36	1	ARO80	ARO80_806	0	1	1	0	0	0	0
SKQEIQNDSTS(p)PILSDVPLSR	Q04052	8	1	1	ARO80	ARO80_96	1	0	0	0	0	0	0
TAGS(p)APPVDYTSLKK	P38840	2	6	0	ARO9	ARO9_5	0	0	0	0	0	0	1
WHNS(p)FTTAHLDLGSPSELPIAR	P38840	0	4	4	ARO9	ARO9_80	0	0	0	0	0	0	1
WHNSFTTAHLDLGS(p)PSELPIAR	P38840	0	3	8	ARO9	ARO9_90	0	0	0	0	0	0	1
S(p)FQYAETK	P38840	0	6	1	ARO9	ARO9_99	0	0	1	0	0	0	0
ASVAT(p)PLKDIMIGDEASEVR	P32381	10	0	0	ARP2	ARP2_49	1	0	0	0	0	0	0
S(p)YLQISYPMENGIIK	P32381	2	4	2	ARP2	ARP2_65	0	0	0	0	0	0	1
IAQSELLSGT(p)K	P47117	1	5	0	ARP3	ARP3_390	0	0	1	0	0	0	0
KVT(p)PTEEKEQEAVSK	P80428	27	1	2	ARP4	ARP4_338	1	0	0	0	0	0	0
VTPTEEKEQEAVS(p)K	P80428	7	9	3	ARP4	ARP4_349	0	0	0	0	0	0	1
STS(p)PAANSADTPNETGK	P80428	28	15	10	ARP4	ARP4_353	0	0	0	0	0	0	1
STSPAANSADT(p)PNETGK	P80428	9	1	3	ARP4	ARP4_361	0	0	0	0	0	0	1
AVVIDDPPLRQT(p)PEPFDEQSAYNPQSPIAIDFGSSK	P53946	22	28	12	ARP5	ARP5_24	0	0	0	0	0	0	1
SS(p)RDASLTPLK	P53946	8	6	0	ARP5	ARP5_3	0	1	0	0	0	0	0
QTPEPFDEQSAYNPQS(p)PIAIDFGSSK	P53946	16	12	2	ARP5	ARP5_38	0	1	0	0	0	0	0
FLKAS(p)QDAR	P53946	4	13	1	ARP5	ARP5_424	0	0	0	0	0	0	1
DAS(p)LTPLK	P53946	20	25	2	ARP5	ARP5_7	0	1	0	0	0	0	0
DASLT(p)PLK	P53946	12	21	8	ARP5	ARP5_9	0	0	0	0	0	0	1
EQS(p)EEFNNIK	Q12386	4	20	2	ARP8	ARP8_320	0	0	1	0	0	0	0
S(p)VTGLSVDPR	Q12386	30	40	18	ARP8	ARP8_65	0	0	0	0	0	0	1
SVTGLS(p)VDPR	Q12386	3	4	0	ARP8	ARP8_70	0	0	0	0	0	0	1
SLS(p)SPVFNK	P53244	21	25	5	ART5	ART5_158	0	0	0	0	0	0	1
SLSS(p)PVFNK	P53244	5	1	1	ART5	ART5_159	1	0	0	0	0	0	0
SSS(p)SNTLNNNSHSYSNR	P53244	4	0	2	ART5	ART5_203	0	0	0	0	0	0	1
FVGHKS(p)DVMSVDIDKK	P38011	2	3	8	ASC1	ASC1_108	0	0	0	0	0	0	1
KAS(p)MIISGSR	P38011	4	1	2	ASC1	ASC1_120	0	0	0	0	0	0	1
GQCLAT(p)LLGHNDWVSQVR	P38011	4	4	0	ASC1	ASC1_143	0	0	0	0	0	0	1
VVPNEKADDDS(p)VTIISAGNDK	P38011	9	23	10	ASC1	ASC1_166	0	0	0	0	0	0	1
AS(p)NEVLVLR	P38011	21	28	12	ASC1	ASC1_3	0	0	0	0	0	0	1
FGVPVRS(p)FK	P38011	5	16	2	ASC1	ASC1_60	0	0	0	0	0	0	1
LWDVATGET(p)YQR	P38011	2	2	1	ASC1	ASC1_99	0	0	0	0	0	0	1
EFMKLT(p)PVR	P50275	0	5	1	ASE1	ASE1_55	0	0	1	0	0	0	0
IRDFGS(p)PLK	P50275	0	19	2	ASE1	ASE1_64	0	0	1	0	0	0	0
SSDLSS(p)SPR	P50275	0	4	2	ASE1	ASE1_744	0	0	0	0	0	0	1
KSS(p)LEDYAQK	P50275	0	4	1	ASE1	ASE1_809	0	0	0	0	0	0	1
LSS(p)PYKEPEHSIYK	P50275	0	3	2	ASE1	ASE1_819	0	0	0	0	0	0	1
LSMS(p)PEGK	P50275	0	10	5	ASE1	ASE1_834	0	0	0	1	0	0	0
KIEGGS(p)TDIESTPK	P32447	18	40	29	ASF1	ASF1_264	0	0	0	0	0	0	1
KIEGGST(p)DIESTPK	P32447	25	32	26	ASF1	ASF1_265	0	0	0	0	0	0	1
KIEGGSTDIES(p)TPK	P32447	3	12	8	ASF1	ASF1_269	0	0	0	0	0	0	1
KIEGGSTDIEST(p)PK	P32447	8	20	12	ASF1	ASF1_270	0	0	0	0	0	0	1
RDS(p)QSFLDDTVK	P40467	4	7	0	ASG1	ASG1_166	0	0	0	0	0	0	1
EYTLIVNDSSS(p)PIQPVLSSNSK	P40467	1	3	1	ASG1	ASG1_186	0	0	0	0	0	0	1
NS(p)TPDEFLPNMK	P40467	5	7	0	ASG1	ASG1_199	0	1	0	0	0	0	0
NST(p)PDEFLPNMK	P40467	10	21	3	ASG1	ASG1_200	0	0	0	0	0	0	1
EQDS(p)VDTYSNIPVGR	P40467	3	12	2	ASG1	ASG1_223	0	0	0	0	0	0	1
YLPLNYPS(p)E	P40467	26	23	19	ASG1	ASG1_963	0	0	0	0	0	0	1
VMQNFS(p)DSNSEEYYESK	P46993	7	0	0	ASG7	ASG7_121	1	0	0	0	0	0	0
VMQNFSDS(p)NSEEYYESK	P46993	4	2	1	ASG7	ASG7_123	0	0	0	0	0	0	1
VMQNFSDSNS(p)EEYYESK	P46993	35	5	3	ASG7	ASG7_125	1	0	0	0	0	0	0
TTLAS(p)SIEHK	P46993	6	0	0	ASG7	ASG7_6	1	0	0	0	0	0	0
TTLASS(p)IEHK	P46993	20	0	0	ASG7	ASG7_7	1	0	0	0	0	0	0
LPLLDRLS(p)SVSLSK	P34233	3	4	0	ASH1	ASH1_148	0	0	0	0	0	0	1
LSS(p)VSLSK	P34233	3	10	0	ASH1	ASH1_149	0	0	0	0	0	0	1
FHS(p)PSKESFDR	P34233	27	24	24	ASH1	ASH1_253	0	0	0	0	0	0	1
AYT(p)PSPR	P34233	8	0	6	ASH1	ASH1_450	0	0	0	0	0	1	0
AYTPS(p)PR	P34233	8	0	6	ASH1	ASH1_452	0	0	0	0	0	1	0
FALDS(p)PPQSPR	P34233	11	16	2	ASH1	ASH1_465	0	1	0	0	0	0	0
FALDSPPQS(p)PR	P34233	9	10	2	ASH1	ASH1_469	0	0	0	0	0	0	1
NNITTDNNINS(p)ASPR	P34233	2	4	1	ASH1	ASH1_54	0	0	0	0	0	0	1
NNITTDNNINSAS(p)PR	P34233	27	17	10	ASH1	ASH1_56	0	0	0	0	0	0	1
SLVSNNVGIFPTSAEEAS(p)RQSQTDNGPNEADSAVHVNR	P35734	2	6	2	ASK1	ASK1_104	0	0	0	0	0	0	1
LPDS(p)SDEDTGSEAVPSR	P35734	11	18	14	ASK1	ASK1_155	0	0	0	0	0	0	1
LPDSS(p)DEDTGSEAVPSR	P35734	7	5	10	ASK1	ASK1_156	0	0	0	0	0	0	1
EQTDLT(p)GEGHGGADDEQDESTIQR	P35734	0	4	7	ASK1	ASK1_174	0	0	0	0	0	0	1
KIS(p)LLLQQQYGSSSSMVPSPIVPNK	P35734	9	1	1	ASK1	ASK1_200	1	0	0	0	0	0	0
QLAHEEHINNDGDNDDENSNNIESS(p)PLK	P35734	0	2	6	ASK1	ASK1_250	0	0	0	0	0	0	1
IDS(p)NLSFCFHK	P35734	3	16	3	ASK1	ASK1_26	0	0	1	0	0	0	0
TVAADQSATAPSS(p)PTMNSSVTTINR	P48361	6	1	2	ASK10	ASK10_1021	0	0	0	0	0	0	1
KTNS(p)TGNVPCLTAEK	P48361	15	0	2	ASK10	ASK10_1045	1	0	0	0	0	0	0
GNNS(p)AQNLTTSSSTASR	P48361	21	5	8	ASK10	ASK10_1070	0	0	0	0	0	0	1
FMNAHGIGNDRAS(p)PTNK	P48361	19	5	5	ASK10	ASK10_344	0	0	0	0	0	0	1
SKVNT(p)PAIDDYGNLITVER	P48361	1	4	0	ASK10	ASK10_808	0	0	0	0	0	0	1
NS(p)EGSSPCYNDDQIR	P48361	10	12	9	ASK10	ASK10_944	0	0	0	0	0	0	1
NSEGS(p)SPCYNDDQIR	P48361	3	3	2	ASK10	ASK10_947	0	0	0	0	0	0	1
NSEGSS(p)PCYNDDQIR	P48361	3	10	3	ASK10	ASK10_948	0	0	0	0	0	0	1
QQQQPLQMQPLS(p)R	P48361	1	2	2	ASK10	ASK10_969	0	0	0	0	0	0	1
TSS(p)SSVNVTAMR	P48361	1	4	1	ASK10	ASK10_973	0	0	0	0	0	0	1
EDDNTPAGHAGNPTNISS(p)PIVANSPNK	Q05166	24	0	3	ASM4	ASM4_458	1	0	0	0	0	0	0
EDDNTPAGHAGNPTNISSPIVANS(p)PNKR	Q05166	3	0	18	ASM4	ASM4_464	0	0	0	0	1	0	0
RIPS(p)TPIDYMAIR	P49089	25	29	10	ASN1	ASN1_204	0	0	0	0	0	0	1
RIPST(p)PIDYMAIR	P49089	27	29	2	ASN1	ASN1_205	0	1	0	0	0	0	0
ATNDVEPST(p)YDSK	P49089	2	6	0	ASN1	ASN1_262	0	0	0	0	0	0	1
ATNDVEPSTYDS(p)KAR	P49089	1	3	1	ASN1	ASN1_265	0	0	0	0	0	0	1
IPS(p)TPVDYHAIR	P49090	7	1	0	ASN2	ASN2_204	1	0	0	0	0	0	0
RIPST(p)PVDYHAIR	P49090	38	18	4	ASN2	ASN2_205	0	0	0	0	0	0	1
AIS(p)DAMFANPK	P49090	3	12	1	ASN2	ASN2_502	0	0	0	0	0	0	1
FDAWFPQKT(p)AADTVMR	P49090	7	0	0	ASN2	ASN2_538	1	0	0	0	0	0	0
TNANS(p)LDSFNVR	P38986	3	8	0	ASP1	ASP1_220	0	0	0	0	0	0	1
EDNLIASGYLS(p)PEK	P38986	1	4	1	ASP1	ASP1_350	0	0	0	0	0	0	1
VHQDYNNS(p)PK	P16639	2	4	1	ATE1	ATE1_184	0	0	0	0	0	0	1
S(p)PNSNLAGHQSMADNPAELSDALK	P53104	19	6	4	ATG1	ATG1_365	0	0	0	0	0	0	1
YHNSLVSDRS(p)FER	P53104	2	3	11	ATG1	ATG1_424	0	0	0	0	0	0	1
RLS(p)ISSLNPSNALSR	P53104	26	24	6	ATG1	ATG1_515	0	0	0	0	0	0	1
SMDSNAIAEEQDS(p)DDAEEEDETLKK	P53104	5	12	16	ATG1	ATG1_647	0	0	0	0	0	0	1
TLS(p)ATSQLSATFNKLPR	P53104	30	31	15	ATG1	ATG1_677	0	0	0	0	0	0	1
TLSATSQLS(p)ATFNKLPR	P53104	8	17	8	ATG1	ATG1_683	0	0	0	0	0	0	1
NNNNNSSNGNSIS(p)PEGSIALK	Q12527	11	7	5	ATG11	ATG11_613	0	0	0	0	0	0	1
LTGDYDDVSKS(p)R	Q12527	5	9	6	ATG11	ATG11_808	0	0	0	0	0	0	1
GTAQSNILDES(p)TQMLDAHDNSLIK	Q12527	0	5	0	ATG11	ATG11_935	0	0	1	0	0	0	0
S(p)LSLSPCTR	Q06628	2	4	2	ATG13	ATG13_344	0	0	0	0	0	0	1
SLS(p)LSPCTR	Q06628	19	19	27	ATG13	ATG13_346	0	0	0	0	0	0	1
SLSLS(p)PCTR	Q06628	35	31	30	ATG13	ATG13_348	0	0	0	0	0	0	1
ANS(p)FEPQSWQK	Q06628	32	26	22	ATG13	ATG13_355	0	0	0	0	0	0	1
ANSFEPQS(p)WQKK	Q06628	5	7	10	ATG13	ATG13_360	0	0	0	0	0	0	1
VGS(p)IGSQSASR	Q06628	31	23	19	ATG13	ATG13_379	0	0	0	0	0	0	1
VGSIGS(p)QSASR	Q06628	8	8	7	ATG13	ATG13_382	0	0	0	0	0	0	1
YSS(p)SFGNIR	Q06628	10	9	7	ATG13	ATG13_428	0	0	0	0	0	0	1
YSSS(p)FGNIR	Q06628	14	21	11	ATG13	ATG13_429	0	0	0	0	0	0	1
RHS(p)SVKTTENAEK	Q06628	1	0	7	ATG13	ATG13_437	0	0	0	0	1	0	0
AVKS(p)PLQPQESQEDLMDFVK	Q06628	6	2	5	ATG13	ATG13_454	0	0	0	0	0	0	1
SPLQPQES(p)QEDLMDFVK	Q06628	25	22	22	ATG13	ATG13_461	0	0	0	0	0	0	1
GRSDS(p)HSPLPSISPSMHYGSLNSR	Q06628	0	0	6	ATG13	ATG13_533	0	0	0	0	1	0	0
SDSHS(p)PLPSISPSMHYGSLNSR	Q06628	0	0	6	ATG13	ATG13_535	0	0	0	0	1	0	0
SDSHSPLPSIS(p)PSMHYGSLNSR	Q06628	9	3	5	ATG13	ATG13_541	0	0	0	0	0	0	1
MS(p)QGANASHLIAR	Q06628	24	27	11	ATG13	ATG13_554	0	0	0	0	0	0	1
GGGNSS(p)TSALNSR	Q06628	16	17	11	ATG13	ATG13_571	0	0	0	0	0	0	1
GGGNSSTSALNS(p)R	Q06628	3	0	3	ATG13	ATG13_577	0	0	0	0	0	0	1
FKSS(p)ISPR	Q06628	1	1	6	ATG13	ATG13_644	0	0	0	0	1	0	0
FKSSIS(p)PR	Q06628	0	1	7	ATG13	ATG13_646	0	0	0	0	1	0	0
S(p)IDSISSSFIK	Q06628	32	32	27	ATG13	ATG13_649	0	0	0	0	0	0	1
EDAHEDPVS(p)PK	P35193	38	43	25	ATG19	ATG19_136	0	0	0	0	0	0	1
AGS(p)EEEISPNSTSNVVVSR	P35193	7	11	5	ATG19	ATG19_141	0	0	0	0	0	0	1
TEIAS(p)DHSKKETK	P35193	7	2	14	ATG19	ATG19_243	0	0	0	0	0	0	1
TEIASDHS(p)KK	P35193	8	3	9	ATG19	ATG19_246	0	0	0	0	0	0	1
YGSSPMINLRPPS(p)R	P35193	0	5	2	ATG19	ATG19_362	0	0	0	0	0	0	1
ALT(p)WEEL	P35193	7	9	9	ATG19	ATG19_411	0	0	0	0	0	0	1
QAVPDS(p)PVHPFNNDDLSQSVYLSK	P53855	32	38	14	ATG2	ATG2_236	0	0	0	0	0	0	1
S(p)DLNDVQENAK	Q07528	2	4	3	ATG20	ATG20_2	0	0	0	0	0	0	1
S(p)KSFTNIEQDYK	Q07528	2	2	1	ATG20	ATG20_361	0	0	0	0	0	0	1
SKS(p)FTNIEQDYK	Q07528	33	38	21	ATG20	ATG20_363	0	0	0	0	0	0	1
NGVGS(p)PKKSPK	Q07528	0	2	5	ATG20	ATG20_45	0	0	0	0	0	0	1
NGVGSPKKS(p)PK	Q07528	1	2	5	ATG20	ATG20_49	0	0	0	0	0	0	1
SQANS(p)FSNASNTGTLEGDSANLNR	Q02887	2	3	1	ATG21	ATG21_191	0	0	0	0	0	0	1
NNEES(p)ILITNGSR	Q02887	0	6	0	ATG21	ATG21_63	0	0	1	0	0	0	0
SNS(p)WFRR	Q06321	0	6	1	ATG26	ATG26_476	0	0	1	0	0	0	0
YSNDQVNEGMS(p)DLIHK	Q12092	4	5	7	ATG29	ATG29_106	0	0	0	0	0	0	1
LAASELS(p)DSIIDLGEDNHASENTPR	Q06485	11	6	9	ATG33	ATG33_127	0	0	0	0	0	0	1
LAASELSDS(p)IIDLGEDNHASENTPR	Q06485	3	7	7	ATG33	ATG33_129	0	0	0	0	0	0	1
SPLASFSTGSFQTGS(p)FHTLQDPTNVFR	Q12292	5	3	1	ATG34	ATG34_360	0	0	0	0	0	0	1
ET(p)VGIHSPIDEKC	P53867	4	1	2	ATG4	ATG4_483	0	0	0	0	0	0	1
ETVGIHS(p)PIDEK	P53867	37	34	22	ATG4	ATG4_488	0	0	0	0	0	0	1
LGNDVFEWEDDES(p)DEIA	P38862	0	1	4	ATG7	ATG7_626	0	0	0	0	0	0	1
ENVLETEKS(p)NLER	Q12142	0	6	0	ATG9	ATG9_122	0	0	1	0	0	0	0
LVEGS(p)TDDSVPK	Q12142	6	7	1	ATG9	ATG9_131	0	1	0	0	0	0	0
LVEGSTDDS(p)VPK	Q12142	3	7	1	ATG9	ATG9_135	0	0	0	0	0	0	1
FTGS(p)PLNNTNR	Q12142	2	3	1	ATG9	ATG9_250	0	0	0	0	0	0	1
NIDGEDTHS(p)MDEDSLTK	Q12142	8	12	13	ATG9	ATG9_787	0	0	0	0	0	0	1
FTAEDHS(p)DKDLANNK	Q12142	0	1	6	ATG9	ATG9_819	0	0	0	0	1	0	0
TS(p)SASSPQDLEK	Q12359	4	13	3	ATO3	ATO3_3	0	0	0	0	0	0	1
TSS(p)ASSPQDLEK	Q12359	18	27	9	ATO3	ATO3_4	0	0	0	0	0	0	1
TSSAS(p)SPQDLEK	Q12359	6	21	5	ATO3	ATO3_6	0	0	0	0	0	0	1
TSSASS(p)PQDLEK	Q12359	6	6	7	ATO3	ATO3_7	0	0	0	0	0	0	1
S(p)VHEPVQTGLK	P07251	0	7	1	ATP1	ATP1_178	0	0	1	0	0	0	0
AQPTEVSS(p)ILEER	P07251	2	5	1	ATP1	ATP1_47	0	0	0	0	0	0	1
IKGVS(p)DEANLNETGR	P07251	3	2	3	ATP1	ATP1_57	0	0	0	0	0	0	1
S(p)RSPLDPSAPK	P32453	10	15	15	ATP11	ATP11_107	0	0	0	0	0	0	1
SRS(p)PLDPSAPK	P32453	38	27	21	ATP11	ATP11_109	0	0	0	0	0	0	1
FYSSS(p)PEQK	P32453	1	5	0	ATP11	ATP11_38	0	0	1	0	0	0	0
SS(p)ATSITSLGVK	P36107	5	11	11	AUR1	AUR1_389	0	0	0	0	0	0	1
SSATS(p)ITSLGVK	P36107	9	15	13	AUR1	AUR1_392	0	0	0	0	0	0	1
SSATSITS(p)LGVK	P36107	3	5	3	AUR1	AUR1_395	0	0	0	0	0	0	1
NGHQS(p)EEDIKDQESIESK	Q12500	11	8	13	AVL9	AVL9_504	0	0	0	0	0	0	1
NGHQSEEDIKDQES(p)IESK	Q12500	7	8	15	AVL9	AVL9_513	0	0	0	0	0	0	1
S(p)VSQISVNPGK	Q12500	25	34	11	AVL9	AVL9_519	0	0	0	0	0	0	1
SVS(p)QISVNPGK	Q12500	2	2	2	AVL9	AVL9_521	0	0	0	0	0	0	1
NTANEDVTES(p)TEDLK	Q12500	17	22	12	AVL9	AVL9_560	0	0	0	0	0	0	1
NSDS(p)KTDIYENDRNVEDSSK	Q12500	1	0	5	AVL9	AVL9_719	0	0	0	0	1	0	0
NLQDKS(p)AK	Q08236	2	2	1	AVO1	AVO1_119	0	0	0	0	0	0	1
YNPLNSS(p)ASNSLLNDDDHTSGK	Q08236	1	4	3	AVO1	AVO1_140	0	0	0	0	0	0	1
SDS(p)LNANK	Q08236	16	20	9	AVO1	AVO1_345	0	0	0	0	0	0	1
GIHGDGSSASGNGS(p)VSR	Q08236	3	2	0	AVO1	AVO1_364	0	0	0	0	0	0	1
TVSDLGGHES(p)TNDGTAVMNR	Q08236	1	3	2	AVO1	AVO1_414	0	0	0	0	0	0	1
DSKDS(p)RSNSNEFNAQNR	Q08236	3	2	6	AVO1	AVO1_429	0	0	0	0	0	0	1
DSKDSRS(p)NSNEFNAQNR	Q08236	4	3	8	AVO1	AVO1_431	0	0	0	0	0	0	1
SNS(p)NEFNAQNR	Q08236	32	38	15	AVO1	AVO1_433	0	0	0	0	0	0	1
DRIT(p)PGSSYGK	Q08236	3	0	5	AVO1	AVO1_445	0	0	0	0	0	0	1
ITPGS(p)SYGK	Q08236	0	6	0	AVO1	AVO1_448	0	0	1	0	0	0	0
ELYMNSDGVSLLPELES(p)PPVSK	Q08236	7	13	5	AVO1	AVO1_65	0	0	0	0	0	0	1
HSATPTS(p)PHNNIALINR	Q04749	9	0	3	AVO2	AVO2_333	0	0	0	0	0	0	1
YLLPNKS(p)NDNVR	Q04749	9	19	13	AVO2	AVO2_350	0	0	0	0	0	0	1
RLS(p)VTLNNAGRPR	P47082	8	5	3	AVT1	AVT1_115	0	0	0	0	0	0	1
RFT(p)NNDMDSIVVK	P47082	3	10	4	AVT1	AVT1_181	0	0	0	0	0	0	1
FTNNDMDS(p)IVVK	P47082	12	19	6	AVT1	AVT1_187	0	0	0	0	0	0	1
GSAFS(p)PDDSVSQFQSDGFMTR	P47082	2	3	8	AVT1	AVT1_31	0	0	0	0	0	0	1
QSILDHPVGS(p)FK	P47082	2	5	2	AVT1	AVT1_58	0	0	0	0	0	0	1
GVNS(p)LSR	P47082	2	3	1	AVT1	AVT1_64	0	0	0	0	0	0	1
PEQEPLS(p)PNGR	P47082	20	31	15	AVT1	AVT1_8	0	0	0	0	0	0	1
SFFKES(p)NDETYDPDTLAPALDGR	P47082	1	5	6	AVT1	AVT1_95	0	0	0	1	0	0	0
S(p)ELGEYSKLENK	P39981	6	13	4	AVT2	AVT2_2	0	0	0	0	0	0	1
NPSNS(p)LQLQGGDITR	P36062	2	3	1	AVT3	AVT3_121	0	0	0	0	0	0	1
S(p)SGTTGGLLK	P36062	0	8	1	AVT3	AVT3_58	0	0	1	0	0	0	0
KSS(p)GTTGGLLK	P36062	31	23	10	AVT3	AVT3_59	0	0	0	0	0	0	1
RSS(p)VSHGNEAIPR	P50944	9	1	4	AVT4	AVT4_101	0	0	0	0	0	0	1
SSVS(p)HGNEAIPR	P50944	2	4	0	AVT4	AVT4_103	0	0	0	0	0	0	1
S(p)MENVTPK	P50944	30	25	13	AVT4	AVT4_165	0	0	0	0	0	0	1
YTGNLS(p)PVSDIVR	P38928	4	4	1	AXL2	AXL2_673	0	0	0	0	0	0	1
DVTMSSLDPWNSNISPS(p)PVRK	P38928	0	9	2	AXL2	AXL2_725	0	0	0	0	0	0	1
HLQNIQDSQS(p)GK	P38928	0	1	4	AXL2	AXL2_754	0	0	0	0	0	0	1
S(p)ELQSQPK	P40471	6	7	4	AYR1	AYR1_2	0	0	0	0	0	0	1
SSS(p)MSSVEGK	Q12128	8	0	5	BAG7	BAG7_23	0	0	0	0	0	1	0
SSSMSS(p)VEGKK	Q12128	4	0	4	BAG7	BAG7_26	0	0	0	0	0	0	1
TLS(p)AESLSPR	Q12128	15	8	3	BAG7	BAG7_352	0	0	0	0	0	0	1
KET(p)SPDSISIR	P38084	2	5	4	BAP2	BAP2_15	0	0	0	0	0	0	1
KETS(p)PDSISIR	P38084	21	25	13	BAP2	BAP2_16	0	0	0	0	0	0	1
ETSPDSIS(p)IR	P38084	6	17	8	BAP2	BAP2_21	0	0	0	0	0	0	1
S(p)FSAGNNFQSSSSEK	P38084	10	28	8	BAP2	BAP2_24	0	0	0	0	0	0	1
SFS(p)AGNNFQSSSSEK	P38084	1	5	1	BAP2	BAP2_26	0	0	1	0	0	0	0
MLS(p)SEDFGSSGK	P38084	0	3	2	BAP2	BAP2_3	0	0	0	0	0	0	1
QINENT(p)SDLEDGVESITSDSK	P38084	6	7	8	BAP2	BAP2_75	0	0	0	0	0	0	1
QINENTS(p)DLEDGVESITSDSK	P38084	3	8	4	BAP2	BAP2_76	0	0	0	0	0	0	1
QINENTSDLEDGVESITS(p)DSK	P38084	0	0	5	BAP2	BAP2_87	0	0	0	0	1	0	0
RAES(p)QRLEEDNDLEDGTK	P41815	1	4	1	BAP3	BAP3_64	0	0	0	0	0	0	1
SDSTPNKEEQLQLS(p)QQNNPSLIK	P22035	1	5	0	BAS1	BAS1_268	0	0	1	0	0	0	0
EIS(p)APPPIR	P22035	1	6	0	BAS1	BAS1_317	0	0	1	0	0	0	0
LLNPS(p)PNSVR	P22035	7	4	4	BAS1	BAS1_656	0	0	0	0	0	0	1
DLPEPIS(p)PETK	P47068	49	64	29	BBC1	BBC1_103	0	0	0	0	0	0	1
VPMDS(p)PKLK	P47068	2	5	0	BBC1	BBC1_158	0	0	0	0	0	0	1
ARLS(p)MFNQDITEQVPLPK	P47068	25	22	15	BBC1	BBC1_166	0	0	0	0	0	0	1
S(p)EPEVPFK	P47068	1	3	1	BBC1	BBC1_2	0	0	0	0	0	0	1
KSNLS(p)EK	P47068	0	6	0	BBC1	BBC1_497	0	0	1	0	0	0	0
KHS(p)MVEQAFQIGNNESENVNSGEK	P47068	29	9	26	BBC1	BBC1_565	0	0	0	0	0	0	1
TAEVSHDIENSS(p)QNTTGNVLPVSSPQTR	P47068	16	6	4	BBC1	BBC1_609	0	0	0	0	0	0	1
TAEVSHDIENSSQNT(p)TGNVLPVSSPQTR	P47068	13	1	3	BBC1	BBC1_612	0	0	0	0	0	0	1
TAEVSHDIENSSQNTTGNVLPVS(p)SPQTR	P47068	27	6	6	BBC1	BBC1_620	0	0	0	0	0	0	1
TAEVSHDIENSSQNTTGNVLPVSS(p)PQTR	P47068	37	22	13	BBC1	BBC1_621	0	0	0	0	0	0	1
NGS(p)INSLTK	P47068	40	43	34	BBC1	BBC1_631	0	0	0	0	0	0	1
NGSINS(p)LTK	P47068	41	36	33	BBC1	BBC1_634	0	0	0	0	0	0	1
NGSINSLT(p)K	P47068	6	4	4	BBC1	BBC1_636	0	0	0	0	0	0	1
S(p)ISGENR	P47068	38	31	18	BBC1	BBC1_638	0	0	0	0	0	0	1
SIS(p)GENR	P47068	32	49	29	BBC1	BBC1_640	0	0	0	0	0	0	1
RKS(p)INEYHDTVSTNSSALTETAQDISMAAPAAPVLSK	P47068	15	8	11	BBC1	BBC1_647	0	0	0	0	0	0	1
SINEYHDT(p)VSTNSSALTETAQDISMAAPAAPVLSK	P47068	5	9	8	BBC1	BBC1_654	0	0	0	0	0	0	1
SFVAVQGSEVGKEAESS(p)PNTGSTEQR	P47068	14	4	4	BBC1	BBC1_78	0	0	0	0	0	0	1
RST(p)THDVGEISNNVK	P47068	33	13	21	BBC1	BBC1_894	0	0	0	0	0	0	1
STT(p)HDVGEISNNVK	P47068	38	42	22	BBC1	BBC1_895	0	0	0	0	0	0	1
FPS(p)PVETQSAR	P47068	4	1	0	BBC1	BBC1_988	0	0	0	0	0	0	1
DALFGTDIS(p)PSMK	Q12365	3	10	5	BBP1	BBP1_29	0	0	0	0	0	0	1
SNS(p)WSGLDSTLHR	Q12365	28	44	25	BBP1	BBP1_73	0	0	0	0	0	0	1
MIES(p)SDKLSTELR	P36122	15	38	24	BCH2	BCH2_568	0	0	0	0	0	0	1
ANLDKPITEGIAS(p)PTSPK	Q01389	9	9	9	BCK1	BCK1_1058	0	0	0	0	0	0	1
ANLDKPITEGIASPT(p)SPK	Q01389	3	3	2	BCK1	BCK1_1060	0	0	0	0	0	0	1
ANLDKPITEGIASPTS(p)PK	Q01389	11	15	10	BCK1	BCK1_1061	0	0	0	0	0	0	1
S(p)LDSLLSPK	Q01389	1	3	3	BCK1	BCK1_1064	0	0	0	0	0	0	1
ITS(p)QENKTE	Q01389	0	9	0	BCK1	BCK1_1472	0	0	1	0	0	0	0
ITSQENKT(p)E	Q01389	1	7	0	BCK1	BCK1_1477	0	0	1	0	0	0	0
STS(p)ESALSPTK	Q01389	0	5	0	BCK1	BCK1_261	0	0	1	0	0	0	0
STSESALS(p)PTK	Q01389	15	9	3	BCK1	BCK1_266	0	0	0	0	0	0	1
SAS(p)PPASPSYPSIFR	Q01389	20	10	0	BCK1	BCK1_344	0	1	0	0	0	0	0
HYETNVSS(p)PLK	Q01389	2	2	1	BCK1	BCK1_411	0	0	0	0	0	0	1
S(p)LEVISTEDTPK	Q01389	3	11	7	BCK1	BCK1_491	0	0	0	0	0	0	1
SLEVIS(p)TEDTPK	Q01389	0	6	0	BCK1	BCK1_496	0	0	1	0	0	0	0
MVFKT(p)SPK	Q01389	6	8	2	BCK1	BCK1_746	0	0	0	0	0	0	1
MVFKTS(p)PK	Q01389	17	19	10	BCK1	BCK1_747	0	0	0	0	0	0	1
EAPKPPANT(p)SPQR	Q01389	7	0	4	BCK1	BCK1_815	0	0	0	0	0	0	1
EAPKPPANTS(p)PQR	Q01389	11	0	2	BCK1	BCK1_816	1	0	0	0	0	0	0
S(p)YNSFLK	P33306	10	10	3	BCK2	BCK2_187	0	0	0	0	0	0	1
SQESGLYHS(p)TESFNFK	P33306	3	6	4	BCK2	BCK2_298	0	0	0	0	0	0	1
SSLS(p)LNSDLSTPHFAK	P33306	1	5	1	BCK2	BCK2_317	0	0	1	0	0	0	0
HS(p)PDSPR	P33306	3	0	4	BCK2	BCK2_331	0	0	0	0	0	0	1
HSPDS(p)PR	P33306	5	8	4	BCK2	BCK2_334	0	0	0	0	0	0	1
S(p)FNCGDSQSK	P33306	21	17	11	BCK2	BCK2_340	0	0	0	0	0	0	1
TTSVGSLSSMSNRYS(p)PIR	P33306	9	1	1	BCK2	BCK2_418	1	0	0	0	0	0	0
LLGEMGHS(p)NNNSNSAINMNEPK	P33306	10	6	10	BCK2	BCK2_757	0	0	0	0	0	0	1
LLGEMGHSNNNS(p)NSAINMNEPK	P33306	20	8	9	BCK2	BCK2_761	0	0	0	0	0	0	1
KYEVNFDT(p)DDDTDSGKR	Q06338	29	21	23	BCP1	BCP1_205	0	0	0	0	0	0	1
KYEVNFDTDDDT(p)DSGKR	Q06338	14	14	12	BCP1	BCP1_209	0	0	0	0	0	0	1
EKT(p)STPPLPMHFNAQR	P07278	35	24	32	BCY1	BCY1_129	0	0	0	0	0	0	1
EKTS(p)TPPLPMHFNAQR	P07278	30	20	25	BCY1	BCY1_130	0	0	0	0	0	0	1
EKTST(p)PPLPMHFNAQR	P07278	31	21	28	BCY1	BCY1_131	0	0	0	0	0	0	1
RTS(p)VSGETLQPNNFDDWTPDHYK	P07278	37	39	38	BCY1	BCY1_145	0	0	0	0	0	0	1
TSVS(p)GETLQPNNFDDWTPDHYK	P07278	6	12	7	BCY1	BCY1_147	0	0	0	0	0	0	1
NIVLFPEPEES(p)FSRPQSAQSQSR	P07278	29	40	19	BCY1	BCY1_68	0	0	0	0	0	0	1
NIVLFPEPEESFS(p)RPQSAQSQSR	P07278	14	8	19	BCY1	BCY1_70	0	0	0	0	0	0	1
NIVLFPEPEESFSRPQS(p)AQSQSR	P07278	40	39	26	BCY1	BCY1_74	0	0	0	0	0	0	1
NIVLFPEPEESFSRPQSAQSQS(p)R	P07278	4	11	3	BCY1	BCY1_79	0	0	0	0	0	0	1
SRS(p)SVMFK	P07278	38	27	21	BCY1	BCY1_83	0	0	0	0	0	0	1
SRSS(p)VMFK	P07278	25	16	12	BCY1	BCY1_84	0	0	0	0	0	0	1
S(p)PFVNEDPHSNVFK	P07278	9	3	2	BCY1	BCY1_89	0	0	0	0	0	0	1
RSS(p)AQEDAPIVIR	P35817	57	55	32	BDF1	BDF1_270	0	0	0	0	0	0	1
WADRPNLDDYDS(p)DEDSR	P35817	5	12	15	BDF1	BDF1_429	0	0	0	0	0	0	1
DAS(p)SLSPTSAGSR	P35817	13	29	15	BDF1	BDF1_612	0	0	0	0	0	0	1
DASS(p)LSPTSAGSR	P35817	33	27	12	BDF1	BDF1_613	0	0	0	0	0	0	1
DASSLS(p)PTSAGSR	P35817	50	52	32	BDF1	BDF1_615	0	0	0	0	0	0	1
S(p)KALSQEEQSR	P35817	10	2	6	BDF1	BDF1_626	0	0	0	0	0	0	1
ALS(p)QEEQSR	P35817	17	35	15	BDF1	BDF1_630	0	0	0	0	0	0	1
ALSQEEQS(p)R	P35817	4	13	4	BDF1	BDF1_635	0	0	0	0	0	0	1
S(p)VSTTNDNIGESGNR	Q07442	5	3	0	BDF2	BDF2_271	0	0	0	0	0	0	1
SVS(p)TTNDNIGESGNR	Q07442	3	7	0	BDF2	BDF2_273	0	0	0	0	0	0	1
KLS(p)GNYSTAPTNK	Q07442	2	6	3	BDF2	BDF2_593	0	0	0	0	0	0	1
GFQELMDHKES(p)NVK	P39714	0	6	0	BDH1	BDH1_367	0	0	1	0	0	0	0
IQFS(p)PMDITLHER	P39713	3	0	2	BDH2	BDH2_302	0	0	0	0	0	0	1
LGS(p)ITENDMNLK	P46678	0	6	1	BDP1	BDP1_178	0	0	1	0	0	0	0
EIEEDNS(p)DNDKGVDENETAIVEKPSLVGER	P46678	17	15	17	BDP1	BDP1_49	0	0	0	0	0	0	1
NNDDNEDNEGS(p)EEEPEIDQ	P46678	11	22	9	BDP1	BDP1_586	0	0	0	0	0	0	1
S(p)LEGFTLTGTNGHDNEIGDEGPIDASTQNPK	P46678	1	4	0	BDP1	BDP1_73	0	0	0	0	0	0	1
ITS(p)ADISTPSHDNGSVIK	P29366	0	10	0	BEM1	BEM1_21	0	0	1	0	0	0	0
ASNIS(p)LGSVEQQQQQSITKPQNK	P29366	3	1	4	BEM1	BEM1_255	0	0	0	0	0	0	1
ASNISLGS(p)VEQQQQQSITKPQNK	P29366	3	1	3	BEM1	BEM1_258	0	0	0	0	0	0	1
KLS(p)DLSLSGSK	P29366	51	69	33	BEM1	BEM1_458	0	0	0	0	0	0	1
KLSDLS(p)LSGSK	P29366	28	32	20	BEM1	BEM1_461	0	0	0	0	0	0	1
YLS(p)SSSTPVK	P29366	5	5	2	BEM1	BEM1_47	0	0	0	0	0	0	1
HNS(p)KDITSPEK	P29366	26	22	19	BEM1	BEM1_67	0	0	0	0	0	0	1
HNSKDITS(p)PEK	P29366	0	8	8	BEM1	BEM1_72	0	0	0	1	0	0	0
SVYDNDGKS(p)RPASMVIETPK	P39960	16	26	24	BEM2	BEM2_1012	0	0	0	0	0	0	1
SVYDNDGKSRPAS(p)MVIETPK	P39960	7	10	12	BEM2	BEM2_1016	0	0	0	0	0	0	1
MRDS(p)LDTTGR	P39960	43	35	30	BEM2	BEM2_1046	0	0	0	0	0	0	1
MRDSLDT(p)TGR	P39960	0	0	5	BEM2	BEM2_1049	0	0	0	0	1	0	0
DSLDTT(p)GRLSK	P39960	3	5	3	BEM2	BEM2_1050	0	0	0	0	0	0	1
DSLDTTGRLS(p)K	P39960	36	45	22	BEM2	BEM2_1054	0	0	0	0	0	0	1
GLS(p)DDNIGLLDYAFVK	P39960	5	3	3	BEM2	BEM2_1128	0	0	0	0	0	0	1
DDSPSVCS(p)EDEISNSSSQK	P39960	8	1	5	BEM2	BEM2_129	0	0	0	0	0	1	0
S(p)AHSKDSLLPSR	P39960	1	0	6	BEM2	BEM2_154	0	0	0	0	1	0	0
SAHS(p)KDSLLPSR	P39960	30	39	27	BEM2	BEM2_157	0	0	0	0	0	0	1
SSS(p)LSPPQSR	P39960	7	5	9	BEM2	BEM2_168	0	0	0	0	0	0	1
SSSLS(p)PPQSR	P39960	6	3	8	BEM2	BEM2_170	0	0	0	0	0	0	1
CS(p)TGTTLEK	P39960	26	30	21	BEM2	BEM2_177	0	0	0	0	0	0	1
SVIISGTHS(p)DNDHSYNINK	P39960	1	1	4	BEM2	BEM2_1776	0	0	0	0	0	0	1
DSYVNDQSFVLPPRS(p)AER	P32873	3	2	0	BEM3	BEM3_115	0	0	0	0	0	0	1
ITIKS(p)PNK	P32873	8	0	3	BEM3	BEM3_222	0	0	0	0	0	0	1
GSKS(p)PLQER	P32873	26	18	9	BEM3	BEM3_229	0	0	0	0	0	0	1
LRS(p)PQNPNR	P32873	17	1	4	BEM3	BEM3_237	0	0	0	0	0	0	1
MTAVINNHLHS(p)PLK	P32873	19	5	4	BEM3	BEM3_254	0	0	0	0	0	0	1
S(p)PSSLLEVK	P32873	9	4	1	BEM3	BEM3_306	0	0	0	0	0	0	1
SPS(p)SLLEVK	P32873	7	6	1	BEM3	BEM3_308	0	1	0	0	0	0	0
SPSS(p)LLEVK	P32873	18	26	2	BEM3	BEM3_309	0	1	0	0	0	0	0
DKS(p)IEHIEK	P32873	9	16	14	BEM3	BEM3_31	0	0	0	0	0	0	1
ALGFS(p)PASK	P32873	9	19	8	BEM3	BEM3_324	0	0	0	0	0	0	1
ALGFSPAS(p)KEK	P32873	0	4	1	BEM3	BEM3_327	0	0	0	0	0	0	1
RPHASS(p)VSTVK	P32873	7	0	1	BEM3	BEM3_488	1	0	0	0	0	0	0
SVAQS(p)LK	P32873	16	24	1	BEM3	BEM3_498	0	1	0	0	0	0	0
QLFQTLS(p)PTK	P32873	12	9	4	BEM3	BEM3_585	0	0	0	0	0	0	1
NANDTDSASHLS(p)AGTHHSK	P32873	8	4	3	BEM3	BEM3_764	0	0	0	0	0	0	1
VTPS(p)DIDYDSIAPK	Q06688	2	5	3	BER1	BER1_229	0	0	0	0	0	0	1
S(p)VDADKAK	P38934	6	5	1	BFR1	BFR1_159	0	1	0	0	0	0	0
ADFDNEFKS(p)FR	P38934	4	8	2	BFR1	BFR1_241	0	0	0	0	0	0	1
EEEQRLS(p)KLLEQK	P38934	10	25	2	BFR1	BFR1_260	0	1	0	0	0	0	0
NILPDLS(p)SNALETKPAR	P38934	0	9	0	BFR1	BFR1_315	0	0	1	0	0	0	0
KIDT(p)EIGLIR	P38934	4	11	4	BFR1	BFR1_32	0	0	0	0	0	0	1
VVADDLVLVT(p)PK	P38934	26	32	17	BFR1	BFR1_336	0	0	0	0	0	0	1
S(p)NIHDSIK	P38934	11	16	3	BFR1	BFR1_76	0	0	0	0	0	0	1
SLADQIS(p)DIAIKPVNK	Q06631	3	16	5	BFR2	BFR2_10	0	0	0	0	0	0	1
LPELIS(p)PVVK	Q06631	25	3	0	BFR2	BFR2_366	1	0	0	0	0	0	0
DSVDDNENS(p)DDGLDIPK	Q06631	44	30	24	BFR2	BFR2_379	0	0	0	0	0	0	1
NGES(p)DLSDYGNSNTEETK	Q06631	11	13	14	BFR2	BFR2_41	0	0	0	0	0	0	1
NGESDLS(p)DYGNSNTEETKK	Q06631	17	18	15	BFR2	BFR2_44	0	0	0	0	0	0	1
LTNQFSPMDDPKS(p)PTPMR	P11709	1	12	14	BIK1	BIK1_117	0	0	0	1	0	0	0
MEVDSILS(p)SDRK	P11709	1	24	21	BIK1	BIK1_166	0	0	0	1	0	0	0
MEVDSILSS(p)DRK	P11709	1	15	14	BIK1	BIK1_167	0	0	0	1	0	0	0
ELFLTKPQDS(p)SSEEVASLTK	P11709	0	4	1	BIK1	BIK1_363	0	0	0	0	0	0	1
ELFLTKPQDSSSEEVAS(p)LTK	P11709	1	5	1	BIK1	BIK1_370	0	0	1	0	0	0	0
ELFLTKPQDSSSEEVASLT(p)K	P11709	2	5	0	BIK1	BIK1_372	0	0	0	0	0	0	1
ASIS(p)QTSR	P11709	20	25	14	BIK1	BIK1_83	0	0	0	0	0	0	1
ASISQT(p)SR	P11709	0	4	3	BIK1	BIK1_85	0	0	0	0	0	0	1
RTT(p)MEPLSIPK	P11709	1	7	3	BIK1	BIK1_90	0	0	0	0	0	0	1
TTMEPLS(p)IPK	P11709	0	4	4	BIK1	BIK1_95	0	0	0	0	0	0	1
RSS(p)STGTGSAMSGGLATR	P40013	26	9	9	BIM1	BIM1_148	0	0	0	0	0	0	1
SSS(p)TGTGSAMSGGLATR	P40013	14	14	3	BIM1	BIM1_149	0	0	0	0	0	0	1
HSS(p)LGINGSR	P40013	10	28	3	BIM1	BIM1_166	0	0	0	0	0	0	1
HSSLGINGS(p)R	P40013	0	5	1	BIM1	BIM1_172	0	0	1	0	0	0	0
IKNDNDS(p)ITK	P47134	10	35	16	BIR1	BIR1_255	0	0	0	0	0	0	1
NCEVS(p)PTLGENGKR	P47134	23	13	7	BIR1	BIR1_263	0	0	0	0	0	0	1
QCPLFES(p)PPSSTGPQLDDYNEK	P47134	1	4	0	BIR1	BIR1_290	0	0	0	0	0	0	1
RNS(p)VEEK	P47134	1	0	4	BIR1	BIR1_330	0	0	0	0	0	0	1
RPNVQLTQS(p)SSPIKK	P47134	2	0	6	BIR1	BIR1_381	0	0	0	0	0	0	1
RPNVQLTQSSS(p)PIKK	P47134	1	1	3	BIR1	BIR1_383	0	0	0	0	0	0	1
GIDS(p)DNDNVIREDDTGINTDTK	P47134	16	17	16	BIR1	BIR1_477	0	0	0	0	0	0	1
FSVNS(p)EEDLNFSEVK	P47134	21	34	21	BIR1	BIR1_508	0	0	0	0	0	0	1
LTGRDS(p)STNILIR	P47134	22	38	10	BIR1	BIR1_524	0	0	0	0	0	0	1
DSS(p)TNILIR	P47134	0	7	3	BIR1	BIR1_525	0	0	0	0	0	0	1
TQIVDQNLGDIDRDKVPNGGS(p)PEVPK	P47134	1	15	6	BIR1	BIR1_552	0	0	0	1	0	0	0
DST(p)VRQSPDILHSNK	P47134	10	8	8	BIR1	BIR1_583	0	0	0	0	0	0	1
DSTVRQS(p)PDILHSNK	P47134	27	22	16	BIR1	BIR1_587	0	0	0	0	0	0	1
SLS(p)ISGK	P47134	5	15	4	BIR1	BIR1_640	0	0	0	0	0	0	1
ELS(p)GLKK	P47134	3	38	15	BIR1	BIR1_704	0	0	0	1	0	0	0
KLFDEEFS(p)GK	P47134	0	1	5	BIR1	BIR1_765	0	0	0	0	1	0	0
NLVSGTSSYPRNS(p)RLEEQR	P47134	0	3	3	BIR1	BIR1_809	0	0	0	0	0	0	1
KETS(p)TSLADNSK	P47134	4	2	3	BIR1	BIR1_819	0	0	0	0	0	0	1
KETSTS(p)LADNSK	P47134	0	3	2	BIR1	BIR1_821	0	0	0	0	0	0	1
VSVASNHS(p)LR	P47041	4	10	4	BIT61	BIT61_100	0	0	0	0	0	0	1
KLS(p)SDAISITQK	P47041	31	25	20	BIT61	BIT61_139	0	0	0	0	0	0	1
KLSSDAIS(p)ITQK	P47041	3	3	5	BIT61	BIT61_144	0	0	0	0	0	0	1
SLHS(p)TPSGR	P47041	3	1	1	BIT61	BIT61_152	0	0	0	0	0	0	1
NPIS(p)PSVSNVGFQSIFHTVDHPR	P47041	6	0	0	BIT61	BIT61_71	1	0	0	0	0	0	0
HDS(p)EYGDMIQK	P43583	2	3	4	BLM10	BLM10_1006	0	0	0	0	0	0	1
T(p)QSNLSYR	P43583	6	12	2	BLM10	BLM10_1039	0	0	0	0	0	0	1
TQS(p)NLSYR	P43583	40	49	23	BLM10	BLM10_1041	0	0	0	0	0	0	1
TANNDDDIKS(p)PIPITNK	P43583	22	27	9	BLM10	BLM10_11	0	0	0	0	0	0	1
TLS(p)QLKR	P43583	0	9	1	BLM10	BLM10_21	0	0	1	0	0	0	0
S(p)PGRPSSSQGEIKR	P43583	7	14	21	BLM10	BLM10_29	0	0	0	0	0	0	1
LYAADGRPHS(p)PLR	P43583	60	54	40	BLM10	BLM10_56	0	0	0	0	0	0	1
ARS(p)ATPTLQDQK	P43583	37	30	30	BLM10	BLM10_62	0	0	0	0	0	0	1
SAT(p)PTLQDQK	P43583	44	47	37	BLM10	BLM10_64	0	0	0	0	0	0	1
ARSATPT(p)LQDQK	P43583	9	7	5	BLM10	BLM10_66	0	0	0	0	0	0	1
IINS(p)PHRTEASK	Q06071	3	0	3	BLS1	BLS1_33	0	0	0	0	0	0	1
S(p)TSREDSVYLAK	P29311	10	24	13	BMH1	BMH1_2	0	0	0	0	0	0	1
DNLTLWTSDMS(p)ESGQAEDQQQQQQHQQQQPPAAAEGEAPK	P29311	0	6	1	BMH1	BMH1_238	0	0	1	0	0	0	0
ST(p)SREDSVYLAK	P29311	5	14	3	BMH1	BMH1_3	0	0	0	0	0	0	1
TVASS(p)GQELSVEER	P29311	1	5	0	BMH1	BMH1_34	0	0	1	0	0	0	0
STS(p)REDSVYLAK	P29311	25	29	17	BMH1	BMH1_4	0	0	0	0	0	0	1
IVSSIEQKEES(p)KEK	P29311	33	6	5	BMH1	BMH1_73	1	0	0	0	0	0	0
STSREDS(p)VYLAK	P29311	10	9	1	BMH1	BMH1_8	0	1	0	0	0	0	0
S(p)QTREDSVYLAK	P34730	14	31	9	BMH2	BMH2_2	0	0	0	0	0	0	1
SQT(p)REDSVYLAK	P34730	26	33	17	BMH2	BMH2_4	0	0	0	0	0	0	1
IVSSIEQKEES(p)KEK	P34730	33	6	5	BMH2	BMH2_73	1	0	0	0	0	0	0
SQTREDS(p)VYLAK	P34730	4	11	2	BMH2	BMH2_8	0	0	0	0	0	0	1
IYGKPVQEEDADIDNLPS(p)DEEPYTNDDDVQDSEPR	Q08965	24	20	18	BMS1	BMS1_478	0	0	0	0	0	0	1
WRGEDDDSKDES(p)DIEEDVDDDFFR	Q08965	2	4	7	BMS1	BMS1_578	0	0	0	0	0	0	1
TLNYARPQS(p)N	P47096	46	48	30	BNA1	BNA1_176	0	0	0	0	0	0	1
ALDIPMVNQYS(p)PTR	P47039	11	7	0	BNA3	BNA3_89	0	1	0	0	0	0	0
AIS(p)PDITLFNK	Q04066	52	58	26	BNA7	BNA7_9	0	0	0	0	0	0	1
SEHS(p)ELSSGSGPGSFLDALSQK	P41832	1	4	2	BNI1	BNI1_1079	0	0	0	0	0	0	1
SEHSELS(p)SGSGPGSFLDALSQK	P41832	9	19	6	BNI1	BNI1_1082	0	0	0	0	0	0	1
SEHSELSS(p)GSGPGSFLDALSQK	P41832	7	12	5	BNI1	BNI1_1083	0	0	0	0	0	0	1
SEHSELSSGS(p)GPGSFLDALSQK	P41832	3	12	4	BNI1	BNI1_1085	0	0	0	0	0	0	1
SEHSELSSGSGPGS(p)FLDALSQK	P41832	0	7	0	BNI1	BNI1_1089	0	0	1	0	0	0	0
S(p)LPENSTASAASAFDKAEK	P41832	29	38	11	BNI1	BNI1_1170	0	0	0	0	0	0	1
S(p)AVTSPLLPQSPSLFEK	P41832	11	5	2	BNI1	BNI1_1334	0	0	0	0	0	0	1
SAVTS(p)PLLPQSPSLFEK	P41832	28	8	4	BNI1	BNI1_1338	0	0	0	0	0	0	1
SAVTSPLLPQS(p)PSLFEK	P41832	26	14	11	BNI1	BNI1_1344	0	0	0	0	0	0	1
FTT(p)PDGK	P41832	1	4	0	BNI1	BNI1_166	0	0	0	0	0	0	1
QKENSNS(p)PSSEGNEEDEAEDRR	P41832	0	2	10	BNI1	BNI1_1783	0	0	0	0	1	0	0
GVMNTSEDLPS(p)PSKTSALEDQEEISDR	P41832	17	20	6	BNI1	BNI1_1889	0	0	0	0	0	0	1
S(p)IGEASTGNR	P41832	5	3	5	BNI1	BNI1_1940	0	0	0	0	0	0	1
SIGEASTGNRLS(p)FK	P41832	3	11	1	BNI1	BNI1_1951	0	0	0	0	0	0	1
TSMASDHHPILTANSSLS(p)SPK	P41832	3	0	2	BNI1	BNI1_260	0	0	0	0	0	0	1
TSMASDHHPILTANSSLSS(p)PK	P41832	12	1	4	BNI1	BNI1_261	0	0	0	0	0	0	1
LVSGS(p)LK	P41832	5	2	1	BNI1	BNI1_305	0	0	0	0	0	0	1
KQPS(p)LNNIYR	P41832	27	17	8	BNI1	BNI1_311	0	0	0	0	0	0	1
GGAENNT(p)SASTLPGDR	P41832	3	1	3	BNI1	BNI1_324	0	0	0	0	0	0	1
GGAENNTS(p)ASTLPGDR	P41832	34	49	19	BNI1	BNI1_325	0	0	0	0	0	0	1
GGAENNTSAST(p)LPGDR	P41832	1	3	4	BNI1	BNI1_328	0	0	0	0	0	0	1
LANSNATNSNTGSPTYASQQQHS(p)PVGNEVSTSPASSSSFR	P41832	0	0	5	BNI1	BNI1_52	0	0	0	0	1	0	0
STS(p)TEARPLNK	P41832	17	4	1	BNI1	BNI1_79	0	0	0	0	0	0	1
KAQNIESSIIEEEEEAEEQNNS(p)INYHEDITGSR	P53858	0	0	6	BNI4	BNI4_133	0	0	0	0	1	0	0
EENTIINS(p)ETESTTHSAPFLK	P53858	0	5	0	BNI4	BNI4_228	0	0	1	0	0	0	0
SHS(p)SSSIFNSFLK	P53858	0	11	7	BNI4	BNI4_346	0	0	0	1	0	0	0
TFRNS(p)LILK	P53858	0	6	1	BNI4	BNI4_36	0	0	1	0	0	0	0
EIS(p)DQSLNSSIKPCESVLDR	P53858	0	11	9	BNI4	BNI4_43	0	0	0	1	0	0	0
DNFLSLDYEAPS(p)PAFSK	P53858	5	8	3	BNI4	BNI4_476	0	0	0	0	0	0	1
FLDNHEVDSIVS(p)LER	P53858	9	12	8	BNI4	BNI4_503	0	0	0	0	0	0	1
S(p)LTDTLSIK	P53858	10	17	3	BNI4	BNI4_524	0	0	0	0	0	0	1
SLT(p)DTLSIK	P53858	3	13	2	BNI4	BNI4_526	0	0	0	0	0	0	1
FEYS(p)DNFSR	P53858	0	2	6	BNI4	BNI4_570	0	0	0	0	0	0	1
EHS(p)YEGTTNEDFLDIK	P53858	2	19	7	BNI4	BNI4_578	0	0	0	0	0	0	1
FDQLVMAS(p)DEEKTEVER	P53858	23	24	23	BNI4	BNI4_618	0	0	0	0	0	0	1
S(p)FGESNAR	P53858	1	22	21	BNI4	BNI4_70	0	0	0	1	0	0	0
SGT(p)FDTR	P53858	0	9	1	BNI4	BNI4_703	0	0	1	0	0	0	0
ET(p)QSYSAAGATTYGDER	P53858	0	5	0	BNI4	BNI4_719	0	0	1	0	0	0	0
QGQLHTFEQDGS(p)EINDNEFENEDFNK	P53858	5	12	10	BNI4	BNI4_746	0	0	0	0	0	0	1
HIEQPIEVT(p)PR	P53858	3	10	2	BNI4	BNI4_769	0	0	0	0	0	0	1
SDLTS(p)LGEVYVNSNNDQGVR	P53858	0	8	2	BNI4	BNI4_817	0	0	0	0	0	0	1
GTEENS(p)EIESFK	P53890	3	7	5	BNI5	BNI5_194	0	0	0	0	0	0	1
LADQT(p)PHDDNSENCPNR	P53890	23	4	5	BNI5	BNI5_257	0	0	0	0	0	0	1
LADQTPHDDNS(p)ENCPNR	P53890	4	1	5	BNI5	BNI5_263	0	0	0	0	0	0	1
S(p)GGSTPLDSQTK	P53890	39	50	24	BNI5	BNI5_270	0	0	0	0	0	0	1
LADQTPHDDNSENCPNRSGGS(p)TPLDSQTK	P53890	13	14	12	BNI5	BNI5_273	0	0	0	0	0	0	1
LADQTPHDDNSENCPNRSGGST(p)PLDSQTK	P53890	14	17	16	BNI5	BNI5_274	0	0	0	0	0	0	1
VISVSS(p)NSNSR	P53890	3	6	1	BNI5	BNI5_328	0	0	0	0	0	0	1
VISVSSNS(p)NSR	P53890	3	7	4	BNI5	BNI5_330	0	0	0	0	0	0	1
VISVSSNSNS(p)R	P53890	1	6	2	BNI5	BNI5_332	0	0	0	0	0	0	1
YDS(p)PVSSPITSASELGSIAK	P53890	6	6	6	BNI5	BNI5_346	0	0	0	0	0	0	1
YDSPVS(p)SPITSASELGSIAK	P53890	7	2	1	BNI5	BNI5_349	0	0	0	0	0	0	1
YDSPVSS(p)PITSASELGSIAK	P53890	11	4	6	BNI5	BNI5_350	0	0	0	0	0	0	1
VAETALFSGNDGADS(p)NPGDSAQVEEHK	P53890	7	11	8	BNI5	BNI5_70	0	0	0	0	0	0	1
SLS(p)LHAR	P40450	22	44	10	BNR1	BNR1_18	0	0	0	0	0	0	1
MDSS(p)PNKK	P40450	0	16	4	BNR1	BNR1_4	0	0	0	0	0	0	1
NNS(p)HGNIIFQNLAK	P40450	0	16	2	BNR1	BNR1_621	0	0	1	0	0	0	0
YGNLNDS(p)ASNIGK	P38041	7	31	8	BOI1	BOI1_104	0	0	0	0	0	0	1
SGS(p)VEQEVSK	P38041	0	8	0	BOI1	BOI1_141	0	0	1	0	0	0	0
SGSVEQEVSKS(p)PTRVPEVSTPQLQDEQTLIQEK	P38041	12	0	6	BOI1	BOI1_149	0	0	0	0	0	1	0
SGSVEQEVSKSPT(p)RVPEVSTPQLQDEQTLIQEK	P38041	6	1	3	BOI1	BOI1_151	0	0	0	0	0	0	1
S(p)LEGNTLGK	P38041	5	4	5	BOI1	BOI1_2	0	0	0	0	0	0	1
NIS(p)KSNISTK	P38041	1	4	5	BOI1	BOI1_201	0	0	0	0	0	0	1
S(p)LEPSSESVR	P38041	40	57	31	BOI1	BOI1_209	0	0	0	0	0	0	1
SLEPSSES(p)VR	P38041	8	17	13	BOI1	BOI1_216	0	0	0	0	0	0	1
DAS(p)LSEMKK	P38041	4	5	0	BOI1	BOI1_578	0	0	0	0	0	0	1
SQSNPTS(p)PTK	P38041	4	2	2	BOI1	BOI1_605	0	0	0	0	0	0	1
TSLS(p)PINSK	P38041	17	14	8	BOI1	BOI1_655	0	0	0	0	0	0	1
TSLSPINS(p)K	P38041	1	18	4	BOI1	BOI1_659	0	0	0	0	0	0	1
SNIALAHSETPTS(p)SNNK	P38041	4	0	1	BOI1	BOI1_673	0	0	0	0	0	0	1
ESFVGS(p)KEFK	P38041	1	8	1	BOI1	BOI1_729	0	0	1	0	0	0	0
RS(p)PSELTQK	P38041	14	9	10	BOI1	BOI1_735	0	0	0	0	0	0	1
RSPS(p)ELTQK	P38041	5	3	2	BOI1	BOI1_737	0	0	0	0	0	0	1
IAIEKPENLHKS(p)PTQESGNSGVK	P38041	18	0	1	BOI1	BOI1_86	1	0	0	0	0	0	0
EVPTLSQLNTT(p)VSR	P39969	4	2	3	BOI2	BOI2_16	0	0	0	0	0	0	1
EVPTLSQLNTTVS(p)RDKDVSDTLSPDFDSK	P39969	4	1	2	BOI2	BOI2_18	0	0	0	0	0	0	1
NTMSDIDNALLEFKDDS(p)IGPPDR	P39969	0	6	5	BOI2	BOI2_191	0	0	0	1	0	0	0
S(p)NDREVPTLSQLNTTVSR	P39969	5	3	1	BOI2	BOI2_2	0	0	0	0	0	0	1
DKDVS(p)DTLSPDFDSK	P39969	2	6	10	BOI2	BOI2_24	0	0	0	0	0	0	1
DKDVSDTLS(p)PDFDSK	P39969	41	36	24	BOI2	BOI2_28	0	0	0	0	0	0	1
DKDVSDTLSPDFDS(p)KGSATGR	P39969	4	1	0	BOI2	BOI2_33	0	0	0	0	0	0	1
DKDVSDTLSPDFDSKGS(p)ATGR	P39969	4	2	5	BOI2	BOI2_36	0	0	0	0	0	0	1
KTS(p)QSLEDLPSQQNFIPTPR	P39969	18	23	5	BOI2	BOI2_373	0	0	0	0	0	0	1
KTSQS(p)LEDLPSQQNFIPTPR	P39969	29	34	15	BOI2	BOI2_375	0	0	0	0	0	0	1
ALS(p)PIPSPTR	P39969	44	43	30	BOI2	BOI2_519	0	0	0	0	0	0	1
ALSPIPS(p)PTR	P39969	45	40	32	BOI2	BOI2_523	0	0	0	0	0	0	1
NEDS(p)EGKLTSSSK	P39969	10	22	13	BOI2	BOI2_534	0	0	0	0	0	0	1
RNS(p)VPYYGYAPESSSDR	P39969	6	14	9	BOI2	BOI2_546	0	0	0	0	0	0	1
HSS(p)SLSSK	P39969	3	2	2	BOI2	BOI2_616	0	0	0	0	0	0	1
HSSS(p)LSSK	P39969	5	1	1	BOI2	BOI2_617	1	0	0	0	0	0	0
HSSSLS(p)SK	P39969	4	3	2	BOI2	BOI2_619	0	0	0	0	0	0	1
SSFMLS(p)PFR	P39969	20	30	16	BOI2	BOI2_652	0	0	0	0	0	0	1
QQFT(p)DNAARSSSPEENPITSMPSEK	P39969	4	1	2	BOI2	BOI2_659	0	0	0	0	0	0	1
SSS(p)PEENPITSMPSEK	P39969	30	30	19	BOI2	BOI2_667	0	0	0	0	0	0	1
NSS(p)PIVDKK	P39969	28	29	9	BOI2	BOI2_683	0	0	0	0	0	0	1
S(p)ASEAIKGETLK	P39969	3	3	2	BOI2	BOI2_721	0	0	0	0	0	0	1
SAS(p)EAIKGETLK	P39969	15	40	9	BOI2	BOI2_723	0	0	0	0	0	0	1
FKYDETTFS(p)GSPER	Q06150	1	3	2	BOP2	BOP2_381	0	0	0	0	0	0	1
FKYDETTFSGS(p)PER	Q06150	38	30	12	BOP2	BOP2_383	0	0	0	0	0	0	1
LFNTDHGVPAS(p)SPMK	P53958	11	24	11	BOP3	BOP3_102	0	0	0	0	0	0	1
LFNTDHGVPASS(p)PMK	P53958	13	23	7	BOP3	BOP3_103	0	0	0	0	0	0	1
AGGNQPHNNTEGTQS(p)SENLPR	P53958	2	1	2	BOP3	BOP3_121	0	0	0	0	0	0	1
SQES(p)PLNK	P53958	1	13	2	BOP3	BOP3_216	0	0	1	0	0	0	0
GCTAS(p)DECAQALER	P53838	4	6	1	BOR1	BOR1_17	0	0	0	0	0	0	1
TDEES(p)IIGSSQIALK	P14772	4	12	3	BPT1	BPT1_645	0	0	0	0	0	0	1
LLEEFDSPIDNGNES(p)DVQTEHR	P14772	0	3	5	BPT1	BPT1_885	0	0	0	0	0	0	1
SES(p)EVDEPLQLK	P14772	18	17	14	BPT1	BPT1_895	0	0	0	0	0	0	1
VTES(p)ETEDEVVTESELELIK	P14772	6	4	2	BPT1	BPT1_908	0	0	0	0	0	0	1
VTESETEDEVVT(p)ESELELIK	P14772	0	5	0	BPT1	BPT1_916	0	0	1	0	0	0	0
RAS(p)LATLRPR	P14772	17	13	17	BPT1	BPT1_931	0	0	0	0	0	0	1
RASLAT(p)LRPR	P14772	12	13	15	BPT1	BPT1_934	0	0	0	0	0	0	1
ENADDS(p)VDEVQSGIYEK	P43132	0	2	3	BRE2	BRE2_160	0	0	0	0	0	0	1
LNCVLENGS(p)PLKEGDK	P43132	0	10	2	BRE2	BRE2_227	0	0	1	0	0	0	0
EKS(p)PEISKPK	P53741	45	23	19	BRE5	BRE5_187	0	0	0	0	0	0	1
T(p)KEGSVEAINAVNNSSLPNGK	P53741	10	12	3	BRE5	BRE5_278	0	0	0	0	0	0	1
EGS(p)VEAINAVNNSSLPNGK	P53741	31	46	9	BRE5	BRE5_282	0	0	0	0	0	0	1
ES(p)GNNASTPSSSPEPVANPPK	P53741	16	7	12	BRE5	BRE5_330	0	0	0	0	0	0	1
ESGNNAS(p)TPSSSPEPVANPPK	P53741	17	13	11	BRE5	BRE5_335	0	0	0	0	0	0	1
ESGNNAST(p)PSSSPEPVANPPK	P53741	23	21	18	BRE5	BRE5_336	0	0	0	0	0	0	1
ESGNNASTPS(p)SSPEPVANPPK	P53741	22	9	13	BRE5	BRE5_338	0	0	0	0	0	0	1
ESGNNASTPSS(p)SPEPVANPPK	P53741	16	10	9	BRE5	BRE5_339	0	0	0	0	0	0	1
ESGNNASTPSSS(p)PEPVANPPK	P53741	26	21	21	BRE5	BRE5_340	0	0	0	0	0	0	1
ATNGIDGENIYHEGS(p)ENETR	P29056	1	9	6	BRF1	BRF1_371	0	0	0	1	0	0	0
ATNGIDGENIYHEGSENET(p)R	P29056	1	3	1	BRF1	BRF1_375	0	0	0	0	0	0	1
KLS(p)EVSIQNEHVEGEDKETEGTEEK	P29056	13	15	26	BRF1	BRF1_381	0	0	0	0	0	0	1
KLSEVS(p)IQNEHVEGEDKETEGTEEK	P29056	5	11	11	BRF1	BRF1_384	0	0	0	0	0	0	1
AAEES(p)GDFTTADSVK	P29056	0	6	3	BRF1	BRF1_564	0	0	0	0	0	0	1
TYPLPSS(p)PK	P38770	6	2	2	BRL1	BRL1_446	0	0	0	0	0	0	1
KEEELIERDS(p)LVDDENEPSQSLISTR	P38170	3	1	5	BRN1	BRN1_245	0	0	0	0	0	0	1
DSLVDDENEPS(p)QSLISTR	P38170	1	16	2	BRN1	BRN1_254	0	0	1	0	0	0	0
STVS(p)ANHSNNDIPTIADEHFWADNYER	P38170	1	3	5	BRN1	BRN1_544	0	0	0	0	0	0	1
STVSANHS(p)NNDIPTIADEHFWADNYER	P38170	0	1	5	BRN1	BRN1_548	0	0	0	0	1	0	0
EQSSNDSETHT(p)EDESTK	P38170	1	0	9	BRN1	BRN1_682	0	0	0	0	1	0	0
ALDAIKS(p)PTWEK	P48582	8	1	0	BRO1	BRO1_341	1	0	0	0	0	0	0
LLS(p)DLEK	P48582	1	7	1	BRO1	BRO1_414	0	0	1	0	0	0	0
GKS(p)DVELK	P48582	2	7	4	BRO1	BRO1_597	0	0	0	0	0	0	1
ELDS(p)GDDQPQSSEAKR	P32639	30	29	21	BRR2	BRR2_403	0	0	0	0	0	0	1
ENVLAADPLS(p)NDALFK	Q08235	1	11	9	BRX1	BRX1_285	0	0	0	1	0	0	0
NLLSSS(p)DSR	Q08280	19	18	6	BSC6	BSC6_35	0	0	0	0	0	0	1
NLLSSSDS(p)RRNSQDEDSLPNNTNLIK	Q08280	7	2	10	BSC6	BSC6_37	0	0	0	0	0	0	1
RNS(p)QDEDSLPNNTNLIK	Q08280	37	36	29	BSC6	BSC6_41	0	0	0	0	0	0	1
ADIPSSSSSSS(p)PPPLPTR	Q06604	18	7	1	BSP1	BSP1_185	0	1	0	0	0	0	0
AEVTES(p)PSSR	Q06604	13	25	9	BSP1	BSP1_220	0	0	0	0	0	0	1
SSHIDYLDSIQLKPTTLS(p)PTMK	Q06604	26	7	6	BSP1	BSP1_296	0	0	0	0	0	0	1
PAGEALS(p)PVR	Q06604	6	1	1	BSP1	BSP1_39	1	0	0	0	0	0	0
SHNS(p)GEYR	Q06604	19	26	14	BSP1	BSP1_46	0	0	0	0	0	0	1
KIS(p)LPEALR	Q06604	10	19	1	BSP1	BSP1_480	0	1	0	0	0	0	0
SAYNYEMTFS(p)PK	Q06604	28	22	19	BSP1	BSP1_79	0	0	0	0	0	0	1
HEEEIS(p)EGGINEPK	P53286	0	4	2	BTN2	BTN2_219	0	0	0	0	0	0	1
YFDCSS(p)PVSYYPECK	P53286	6	6	2	BTN2	BTN2_30	0	0	0	0	0	0	1
HAS(p)PLLEDVEDEEVDRYNESLSR	P53286	0	5	4	BTN2	BTN2_379	0	0	0	0	0	0	1
GYES(p)DKDTFPQSK	P41695	4	10	5	BUB1	BUB1_14	0	0	0	0	0	0	1
SNKEEHVDETS(p)ASGVK	P27637	3	6	1	BUD14	BUD14_12	0	0	0	0	0	0	1
HYKENSSELPDSYDYS(p)DSEFEDNLER	P27637	6	1	8	BUD14	BUD14_160	0	0	0	0	0	1	0
YAISEDEDEEENYS(p)DDDDFDRK	P27637	7	11	20	BUD14	BUD14_222	0	0	0	0	0	0	1
FQDSGFQGEKDDLEEENDDYQPLS(p)PPR	P27637	2	4	6	BUD14	BUD14_254	0	0	0	0	0	0	1
S(p)VSFNDVVGYADR	P27637	3	3	4	BUD14	BUD14_376	0	0	0	0	0	0	1
SVS(p)FNDVVGYADR	P27637	24	27	19	BUD14	BUD14_378	0	0	0	0	0	0	1
SEPVDS(p)DYDTDLKK	P27637	1	1	6	BUD14	BUD14_507	0	0	0	0	1	0	0
AVS(p)SASINSSLSGSR	P27637	3	2	2	BUD14	BUD14_655	0	0	0	0	0	0	1
AVSSAS(p)INSSLSGSR	P27637	4	2	2	BUD14	BUD14_658	0	0	0	0	0	0	1
ALS(p)NTNMSDPASKPNSLVQHLYAPVFDR	P27637	2	3	0	BUD14	BUD14_670	0	0	0	0	0	0	1
GNLGNRFS(p)PTK	P33314	0	1	6	BUD2	BUD2_1066	0	0	0	0	1	0	0
DLDS(p)PIEVKPEIGELEFEK	P33314	24	8	11	BUD2	BUD2_854	0	0	0	0	0	0	1
SDDVGS(p)R	P33314	6	14	3	BUD2	BUD2_893	0	0	0	0	0	0	1
DLDNGANS(p)GIK	P33314	0	5	0	BUD2	BUD2_904	0	0	1	0	0	0	0
HVTFDKLDES(p)DENEEALAK	Q08492	46	42	37	BUD21	BUD21_144	0	0	0	0	0	0	1
FDADESQAS(p)ASAVTDR	Q08492	0	7	4	BUD21	BUD21_16	0	0	0	0	0	0	1
TANANQTHSNIDYDT(p)DDGNEK	Q04347	25	20	18	BUD22	BUD22_257	0	0	0	0	0	0	1
ETT(p)SDNEDLLIK	Q04347	30	32	16	BUD22	BUD22_284	0	0	0	0	0	0	1
SNAIGAQTQSNKETTS(p)DNEDLLIK	Q04347	37	40	22	BUD22	BUD22_285	0	0	0	0	0	0	1
AAS(p)LEASR	Q04347	3	3	0	BUD22	BUD22_462	0	0	0	0	0	0	1
AASLEAS(p)RSR	Q04347	2	3	0	BUD22	BUD22_466	0	0	0	0	0	0	1
AASLEASRS(p)R	Q04347	3	1	1	BUD22	BUD22_468	0	0	0	0	0	0	1
KSS(p)FAENSDKK	P43573	4	2	4	BUD27	BUD27_328	0	0	0	0	0	0	1
ILENIS(p)DDDYDDDDDGNKK	P43573	26	18	20	BUD27	BUD27_580	0	0	0	0	0	0	1
DLSSLYS(p)EKK	P25558	15	39	7	BUD3	BUD3_10	0	0	0	0	0	0	1
VSTTS(p)AGDQR	P25558	10	21	8	BUD3	BUD3_1053	0	0	0	0	0	0	1
AADVENLS(p)DDDEHR	P25558	10	20	20	BUD3	BUD3_1075	0	0	0	0	0	0	1
NKQENINS(p)SSNLFPEGK	P25558	1	9	6	BUD3	BUD3_1110	0	0	0	1	0	0	0
GVS(p)NENTNISLK	P25558	0	3	3	BUD3	BUD3_1127	0	0	0	0	0	0	1
GVSNENTNIS(p)LK	P25558	13	37	10	BUD3	BUD3_1134	0	0	0	0	0	0	1
TNEDASTLTQKLS(p)PQASK	P25558	19	9	8	BUD3	BUD3_1149	0	0	0	0	0	0	1
VLT(p)ENSNELKDTNNEGK	P25558	8	23	23	BUD3	BUD3_1157	0	0	0	0	0	0	1
VLTENS(p)NELKDTNNEGK	P25558	21	40	28	BUD3	BUD3_1160	0	0	0	0	0	0	1
LGDDYS(p)DKETAK	P25558	44	49	38	BUD3	BUD3_1183	0	0	0	0	0	0	1
SPS(p)YIELFQGMR	P25558	0	25	20	BUD3	BUD3_1228	0	0	0	1	0	0	0
LAS(p)QVSLSEGLK	P25558	0	7	8	BUD3	BUD3_1254	0	0	0	1	0	0	0
LASQVS(p)LSEGLK	P25558	1	15	9	BUD3	BUD3_1257	0	0	0	1	0	0	0
VNTEEDAAIINKS(p)QDDAK	P25558	0	2	7	BUD3	BUD3_1276	0	0	0	0	0	0	1
AHLDDS(p)GIEK	P25558	2	13	16	BUD3	BUD3_1312	0	0	0	1	0	0	0
TGNEDVGNNNPSNS(p)IPK	P25558	3	9	6	BUD3	BUD3_1350	0	0	0	0	0	0	1
VIRT(p)SPVR	P25558	6	2	2	BUD3	BUD3_1365	0	0	0	0	0	0	1
VIRTS(p)PVR	P25558	5	6	3	BUD3	BUD3_1366	0	0	0	0	0	0	1
KYENGS(p)PSDISFTYDTHNNDEPDKR	P25558	14	7	17	BUD3	BUD3_1385	0	0	0	0	0	0	1
KYENGSPSDIS(p)FTYDTHNNDEPDKR	P25558	0	0	5	BUD3	BUD3_1390	0	0	0	0	1	0	0
LMELKFPS(p)QDEIPDDR	P25558	13	32	24	BUD3	BUD3_1412	0	0	0	0	0	0	1
FYT(p)PAEEPTAEFPVEELPNTPR	P25558	1	2	10	BUD3	BUD3_1423	0	0	0	0	1	0	0
FYTPAEEPTAEFPVEELPNT(p)PR	P25558	25	41	24	BUD3	BUD3_1440	0	0	0	0	0	0	1
S(p)INVTTSNNK	P25558	25	35	22	BUD3	BUD3_1443	0	0	0	0	0	0	1
SINVTTS(p)NNK	P25558	1	10	11	BUD3	BUD3_1449	0	0	0	1	0	0	0
ISS(p)DLSSNK	P25558	0	5	7	BUD3	BUD3_1497	0	0	0	1	0	0	0
ISSDLSS(p)NKTVLGNAQK	P25558	1	8	12	BUD3	BUD3_1501	0	0	0	1	0	0	0
VQES(p)PSGPLIYVLPQSSTK	P25558	3	38	13	BUD3	BUD3_1515	0	0	0	0	0	0	1
VQESPS(p)GPLIYVLPQSSTK	P25558	0	24	7	BUD3	BUD3_1517	0	0	0	1	0	0	0
VQESPSGPLIYVLPQS(p)STK	P25558	0	6	6	BUD3	BUD3_1527	0	0	0	1	0	0	0
DEPIWVS(p)PSKIDFADLSR	P25558	1	34	17	BUD3	BUD3_1549	0	0	0	1	0	0	0
NTVPLKNNDS(p)R	P25558	0	16	15	BUD3	BUD3_1579	0	0	0	1	0	0	0
YTGEGS(p)IGNMTNMLLTK	P25558	1	24	18	BUD3	BUD3_1589	0	0	0	1	0	0	0
DAS(p)YAYLK	P25558	0	12	13	BUD3	BUD3_1603	0	0	0	1	0	0	0
DFVALS(p)DDEDEDGKQNCAVGGPEK	P25558	16	20	21	BUD3	BUD3_1614	0	0	0	0	0	0	1
LDS(p)PLHSYSTR	P25558	4	12	3	BUD3	BUD3_446	0	0	0	0	0	0	1
VFTPS(p)GK	P25558	1	7	1	BUD3	BUD3_459	0	0	1	0	0	0	0
DLS(p)SLYSEKK	P25558	2	10	3	BUD3	BUD3_6	0	0	0	0	0	0	1
DLSS(p)LYSEKK	P25558	8	27	4	BUD3	BUD3_7	0	0	0	0	0	0	1
AVNSKLS(p)GASDFDATHEK	P25558	1	8	8	BUD3	BUD3_763	0	0	0	1	0	0	0
LSGAS(p)DFDATHEK	P25558	9	19	10	BUD3	BUD3_766	0	0	0	0	0	0	1
S(p)YGTITTFR	P25558	28	33	24	BUD3	BUD3_777	0	0	0	0	0	0	1
S(p)YTSDLKDSPSGDNSNVTK	P25558	3	8	5	BUD3	BUD3_786	0	0	0	0	0	0	1
SYT(p)SDLKDSPSGDNSNVTK	P25558	5	10	10	BUD3	BUD3_788	0	0	0	0	0	0	1
SYTS(p)DLKDSPSGDNSNVTK	P25558	5	10	12	BUD3	BUD3_789	0	0	0	0	0	0	1
SYTSDLKDS(p)PSGDNSNVTK	P25558	9	18	12	BUD3	BUD3_794	0	0	0	0	0	0	1
AVVSS(p)PK	P25558	8	9	7	BUD3	BUD3_904	0	0	0	0	0	0	1
STS(p)FSTK	P25558	21	28	7	BUD3	BUD3_913	0	0	0	0	0	0	1
STSFSTKES(p)QTAK	P25558	1	4	4	BUD3	BUD3_919	0	0	0	0	0	0	1
MHDAESTVDS(p)LLK	P47136	0	4	7	BUD4	BUD4_10	0	0	0	0	0	0	1
NSVANGALGHANS(p)PK	P47136	1	10	8	BUD4	BUD4_119	0	0	0	1	0	0	0
LSSS(p)PLK	P47136	1	37	12	BUD4	BUD4_149	0	0	0	1	0	0	0
STQPLLSYPES(p)PIHR	P47136	29	66	30	BUD4	BUD4_167	0	0	0	0	0	0	1
SLVSDTSVDS(p)TGRELDTK	P47136	0	11	6	BUD4	BUD4_241	0	0	0	1	0	0	0
TIPELPFCMS(p)STPEMTPVDEK	P47136	1	14	5	BUD4	BUD4_259	0	0	0	1	0	0	0
TIPELPFCMSST(p)PEMTPVDEK	P47136	0	21	10	BUD4	BUD4_261	0	0	0	1	0	0	0
VLDEGCS(p)NEPVTFLGENDTR	P47136	0	3	3	BUD4	BUD4_353	0	0	0	0	0	0	1
GTNANVQEFS(p)QEDSLAHSEPK	P47136	0	2	7	BUD4	BUD4_383	0	0	0	0	0	0	1
GTNANVQEFSQEDS(p)LAHSEPK	P47136	0	1	4	BUD4	BUD4_387	0	0	0	0	0	0	1
GTNANVQEFSQEDSLAHS(p)EPK	P47136	0	2	3	BUD4	BUD4_391	0	0	0	0	0	0	1
SEES(p)YIADYK	P47136	0	7	1	BUD4	BUD4_425	0	0	1	0	0	0	0
IVQHEES(p)LYGQR	P47136	0	8	3	BUD4	BUD4_494	0	0	0	0	0	0	1
T(p)KSPEENIINGSEIGVDHGEAAEVNEPLAK	P47136	0	2	4	BUD4	BUD4_500	0	0	0	0	0	0	1
TKS(p)PEENIINGSEIGVDHGEAAEVNEPLAK	P47136	1	14	12	BUD4	BUD4_502	0	0	0	1	0	0	0
SPEENIINGS(p)EIGVDHGEAAEVNEPLAK	P47136	0	8	1	BUD4	BUD4_511	0	0	1	0	0	0	0
TSAEEHDLS(p)SSCEDQSVSEAR	P47136	1	19	23	BUD4	BUD4_538	0	0	0	1	0	0	0
TSAEEHDLSS(p)SCEDQSVSEAR	P47136	1	21	21	BUD4	BUD4_539	0	0	0	1	0	0	0
TSAEEHDLSSSCEDQS(p)VSEAR	P47136	0	6	9	BUD4	BUD4_545	0	0	0	1	0	0	0
MST(p)ISNESLNLGLLR	P47136	0	3	4	BUD4	BUD4_76	0	0	0	0	0	0	1
MSTIS(p)NESLNLGLLR	P47136	0	28	19	BUD4	BUD4_78	0	0	0	1	0	0	0
LPTNTQDEAEIS(p)IR	P47136	0	43	22	BUD4	BUD4_805	0	0	0	1	0	0	0
MSTISNES(p)LNLGLLR	P47136	0	5	6	BUD4	BUD4_81	0	0	0	1	0	0	0
EIES(p)AGDITFNR	P47136	4	38	25	BUD4	BUD4_811	0	0	0	1	0	0	0
S(p)FNSLWESSYELKPPPSIR	P47136	0	4	3	BUD4	BUD4_867	0	0	0	0	0	0	1
LLES(p)DTKDDADLEK	P47136	0	14	9	BUD4	BUD4_900	0	0	0	1	0	0	0
LLESDT(p)KDDADLEK	P47136	0	6	3	BUD4	BUD4_902	0	0	0	0	0	0	1
VNS(p)ELEESPAAVHQER	P47136	7	44	38	BUD4	BUD4_91	0	0	0	1	0	0	0
VNSELEES(p)PAAVHQER	P47136	2	47	35	BUD4	BUD4_96	0	0	0	1	0	0	0
SIS(p)PIKR	P47136	8	9	8	BUD4	BUD4_989	0	0	0	0	0	0	1
HVS(p)SPFK	P47136	1	44	30	BUD4	BUD4_996	0	0	0	1	0	0	0
HVSS(p)PFK	P47136	6	47	34	BUD4	BUD4_997	0	0	0	1	0	0	0
MAVDDPTYGT(p)PK	P41697	1	9	3	BUD6	BUD6_12	0	0	0	0	0	0	1
SHHQQNPSFTSNLSLGS(p)EGTR	P41697	3	0	4	BUD6	BUD6_162	0	0	0	0	0	0	1
EGTPLS(p)SR	P41697	3	9	8	BUD6	BUD6_172	0	0	0	0	0	0	1
DQRQS(p)DSVENSYGEK	P41697	0	6	3	BUD6	BUD6_185	0	0	0	0	0	0	1
TAS(p)SSSSIETTVTK	P41697	1	6	2	BUD6	BUD6_20	0	0	0	0	0	0	1
SNNAPNAS(p)DDDDALSQLKK	P41697	30	29	24	BUD6	BUD6_233	0	0	0	0	0	0	1
GKS(p)IDDVSKASPLAK	P41697	1	4	14	BUD6	BUD6_319	0	0	0	0	0	0	1
SIDDVSKAS(p)PLAK	P41697	33	44	20	BUD6	BUD6_327	0	0	0	0	0	0	1
SIDDVSKASPLAKT(p)PLPIENVR	P41697	4	7	7	BUD6	BUD6_332	0	0	0	0	0	0	1
TPLPIENVRAS(p)PR	P41697	30	49	17	BUD6	BUD6_342	0	0	0	0	0	0	1
RLS(p)SVVTTSPDK	P41697	37	47	15	BUD6	BUD6_347	0	0	0	0	0	0	1
LSSVVTTS(p)PDKAMNGTCPVFLR	P41697	15	23	6	BUD6	BUD6_353	0	0	0	0	0	0	1
SKS(p)NPILPIMRPGTFNQVR	P41697	10	13	3	BUD6	BUD6_689	0	0	0	0	0	0	1
SSSS(p)LPK	Q08754	4	3	1	BUD7	BUD7_538	0	0	0	0	0	0	1
NFINS(p)PNSHDMVPEIVSSR	Q08754	11	6	0	BUD7	BUD7_652	0	1	0	0	0	0	0
SST(p)SDDSHSPGAPGTSAR	P41698	2	0	3	BUD8	BUD8_293	0	0	0	0	0	0	1
KPSTS(p)LEEEGPPIGLPSIPVLR	P41698	7	11	4	BUD8	BUD8_360	0	0	0	0	0	0	1
GDHMESSSMKS(p)FEK	P53226	1	0	4	BUD9	BUD9_189	0	0	0	0	0	0	1
IDS(p)SSIR	P53226	1	4	0	BUD9	BUD9_439	0	0	0	0	0	0	1
S(p)EQESDEVKR	Q12191	26	26	11	BUG1	BUG1_2	0	0	0	0	0	0	1
NSSATGSIGSETPDLEGT(p)PGEESTQEETVK	Q12191	2	4	1	BUG1	BUG1_57	0	0	0	0	0	0	1
SEQES(p)DEVKR	Q12191	7	3	7	BUG1	BUG1_6	0	0	0	0	0	0	1
NSSATGSIGSETPDLEGTPGEES(p)TQEETVK	Q12191	18	22	12	BUG1	BUG1_62	0	0	0	0	0	0	1
SENNDQNDVDEES(p)EEKEIEQVK	Q12191	32	25	25	BUG1	BUG1_87	0	0	0	0	0	0	1
SSS(p)TSNLENLIPLR	P48524	23	23	8	BUL1	BUL1_195	0	0	0	0	0	0	1
GSS(p)RSPSLHSPK	P48524	2	3	4	BUL1	BUL1_54	0	0	0	0	0	0	1
GSSRS(p)PSLHSPK	P48524	3	2	2	BUL1	BUL1_56	0	0	0	0	0	0	1
SAS(p)ATGILGLR	P48524	14	29	9	BUL1	BUL1_70	0	0	0	0	0	0	1
SSLFLPSGSSSTS(p)LK	P48524	1	8	1	BUL1	BUL1_898	0	0	1	0	0	0	0
SGGQSLHSSS(p)DTNISQIPFEDDLNDSDNIFIDK	Q03758	0	2	3	BUL2	BUL2_201	0	0	0	0	0	0	1
SVS(p)TEDNIHLLR	Q03758	7	28	9	BUL2	BUL2_21	0	0	0	0	0	0	1
SVST(p)EDNIHLLR	Q03758	7	21	2	BUL2	BUL2_22	0	0	0	0	0	0	1
IDDTASQS(p)PSYDSK	Q03758	16	11	5	BUL2	BUL2_557	0	0	0	0	0	0	1
KPQSTLPYWS(p)PSLLR	Q03758	5	5	0	BUL2	BUL2_630	0	1	0	0	0	0	0
SAS(p)TTNLDR	Q03758	13	27	4	BUL2	BUL2_68	0	0	0	0	0	0	1
DPIRT(p)PDAK	Q05949	0	12	4	BUR2	BUR2_387	0	0	0	0	0	0	1
SATSS(p)SGDVKK	Q05949	0	6	1	BUR2	BUR2_6	0	0	1	0	0	0	0
EGLCVEEGQT(p)QPEEESA	P40096	7	17	9	BUR6	BUR6_135	0	0	0	0	0	0	1
EGLCVEEGQTQPEEES(p)A	P40096	27	36	25	BUR6	BUR6_141	0	0	0	0	0	0	1
NKS(p)IDAAK	P36106	11	11	0	BYE1	BYE1_210	0	1	0	0	0	0	0
SDSS(p)QEPR	P36106	0	7	0	BYE1	BYE1_50	0	0	1	0	0	0	0
AENDYNS(p)LQDK	P38822	3	4	1	BZZ1	BZZ1_327	0	0	0	0	0	0	1
KKS(p)GIFSK	P38822	1	7	5	BZZ1	BZZ1_416	0	0	0	1	0	0	0
LGS(p)APNNAGEDSDNNSIR	P38822	11	21	10	BZZ1	BZZ1_463	0	0	0	0	0	0	1
LGSAPNNAGEDS(p)DNNSIR	P38822	43	40	26	BZZ1	BZZ1_472	0	0	0	0	0	0	1
LGSAPNNAGEDSDNNS(p)IR	P38822	35	44	25	BZZ1	BZZ1_476	0	0	0	0	0	0	1
ISS(p)AATVK	P38822	3	2	0	BZZ1	BZZ1_554	0	0	0	0	0	0	1
LYSSHES(p)IEK	Q04430	3	1	2	CAB1	CAB1_265	0	0	0	0	0	0	1
FIDNFSAGT(p)R	P40506	4	6	2	CAB2	CAB2_102	0	0	0	0	0	0	1
RFS(p)PSLPSAVSFTVPEVER	P36076	52	57	25	CAB3	CAB3_116	0	0	0	0	0	0	1
RFSPS(p)LPSAVSFTVPEVER	P36076	8	8	8	CAB3	CAB3_118	0	0	0	0	0	0	1
KHSVSSGTSNS(p)EDEVDSPSMEK	P36076	0	1	9	CAB3	CAB3_233	0	0	0	0	1	0	0
HSVSSGTSNSEDEVDS(p)PSMEK	P36076	0	2	3	CAB3	CAB3_239	0	0	0	0	0	0	1
S(p)IHDESNFER	P36076	37	41	26	CAB3	CAB3_42	0	0	0	0	0	0	1
SSAS(p)PTCTPQNPCV	P53332	24	9	3	CAB4	CAB4_295	0	0	0	0	0	0	1
LMT(p)RNPELSEEDAK	Q03941	0	4	1	CAB5	CAB5_149	0	0	0	0	0	0	1
ALYAVYPS(p)SPK	P53836	1	3	1	CAF120	CAF120_304	0	0	0	0	0	0	1
ALYAVYPSS(p)PK	P53836	4	6	0	CAF120	CAF120_305	0	0	0	0	0	0	1
ADGVLS(p)PK	P53836	17	8	2	CAF120	CAF120_463	0	0	0	0	0	0	1
LS(p)SSSEQDLNNSDSPSIK	P53836	5	12	1	CAF120	CAF120_491	0	1	0	0	0	0	0
LSS(p)SSEQDLNNSDSPSIK	P53836	13	26	13	CAF120	CAF120_492	0	0	0	0	0	0	1
LSSSS(p)EQDLNNSDSPSIK	P53836	6	19	7	CAF120	CAF120_494	0	0	0	0	0	0	1
LSSSSEQDLNNSDS(p)PSIK	P53836	4	14	6	CAF120	CAF120_503	0	0	0	0	0	0	1
RKS(p)PPLVISESPHK	P53836	4	0	7	CAF120	CAF120_510	0	0	0	0	0	0	1
SPPLVISES(p)PHKVHTPTDASFR	P53836	0	4	2	CAF120	CAF120_518	0	0	0	0	0	0	1
VHT(p)PTDASFR	P53836	14	12	2	CAF120	CAF120_524	0	1	0	0	0	0	0
VTEGS(p)PYAK	P53836	2	32	11	CAF120	CAF120_538	0	0	0	1	0	0	0
PFASSVNDS(p)PSDR	P53836	1	11	4	CAF120	CAF120_556	0	0	0	0	0	0	1
KAT(p)TPEKFER	P53836	5	0	1	CAF120	CAF120_576	1	0	0	0	0	0	0
KATT(p)PEKFER	P53836	16	12	15	CAF120	CAF120_577	0	0	0	0	0	0	1
NVDES(p)LEKVR	P53836	0	4	2	CAF120	CAF120_595	0	0	0	0	0	0	1
AS(p)VHSESNYNSR	P53836	2	4	3	CAF120	CAF120_672	0	0	0	0	0	0	1
ASVHS(p)ESNYNSR	P53836	1	2	3	CAF120	CAF120_675	0	0	0	0	0	0	1
RS(p)PEKPSNPLEIGNPYAK	P53836	1	7	2	CAF120	CAF120_812	0	0	0	0	0	0	1
LNAKPAS(p)ELNLK	P53280	8	21	4	CAF130	CAF130_1042	0	0	0	0	0	0	1
LLNLFPSKPANKDDSS(p)PINTLR	P53280	10	5	0	CAF130	CAF130_1063	0	1	0	0	0	0	0
IAS(p)GSNNVFFR	P53280	2	2	1	CAF130	CAF130_623	0	0	0	0	0	0	1
IASGS(p)NNVFFR	P53280	7	8	1	CAF130	CAF130_625	0	1	0	0	0	0	0
NAVHNATTATSDHVVT(p)SPNPLSVR	P53280	7	0	0	CAF130	CAF130_685	1	0	0	0	0	0	0
GSGEDDEEETET(p)TPTSTVPVATIAQETLK	P12962	11	11	10	CAF20	CAF20_101	0	0	0	0	0	0	1
GSGEDDEEETETT(p)PTSTVPVATIAQETLK	P12962	28	32	17	CAF20	CAF20_102	0	0	0	0	0	0	1
KGSGEDDEEETETTPT(p)STVPVATIAQETLK	P12962	6	6	3	CAF20	CAF20_104	0	0	0	0	0	0	1
NIS(p)SNRPADTR	P12962	0	4	1	CAF20	CAF20_127	0	0	0	0	0	0	1
VTTDS(p)DGWCTFEAK	P12962	28	27	11	CAF20	CAF20_78	0	0	0	0	0	0	1
KKGS(p)GEDDEEETETTPTSTVPVATIAQETLK	P12962	19	20	28	CAF20	CAF20_91	0	0	0	0	0	0	1
GSGEDDEEET(p)ETTPTSTVPVATIAQETLK	P12962	3	5	2	CAF20	CAF20_99	0	0	0	0	0	0	1
LLLDNVDGATNS(p)DKEK	P36130	4	12	5	CAF4	CAF4_136	0	0	0	0	0	0	1
EIYLDHS(p)PLKEK	P36130	21	21	14	CAF4	CAF4_403	0	0	0	0	0	0	1
HDTNKAES(p)LKK	P39101	10	6	4	CAJ1	CAJ1_151	0	0	0	0	0	0	1
VVT(p)PDAAAEQFAR	P29547	16	3	0	CAM1	CAM1_32	1	0	0	0	0	0	0
RGS(p)IPLKDEK	P04817	46	30	33	CAN1	CAN1_38	0	0	0	0	0	0	1
TNS(p)KEDADIEEK	P04817	5	12	7	CAN1	CAN1_4	0	0	0	0	0	0	1
IINDS(p)PPGELR	P28495	9	32	2	CAP1	CAP1_17	0	0	0	0	0	0	1
ITS(p)ENSK	P28495	0	7	1	CAP1	CAP1_34	0	0	1	0	0	0	0
NAAIAS(p)SAEEANKDAQAEVIR	P13517	7	5	0	CAP2	CAP2_267	0	1	0	0	0	0	0
NAAIASS(p)AEEANKDAQAEVIR	P13517	21	11	3	CAP2	CAP2_268	0	0	0	0	0	0	1
SPWSNTYYPELS(p)PK	P13517	33	15	10	CAP2	CAP2_85	0	0	0	0	0	0	1
DLQDS(p)PFPSAPLR	P13517	11	14	8	CAP2	CAP2_92	0	0	0	0	0	0	1
WVPGNLS(p)PK	P00812	14	17	8	CAR1	CAR1_192	0	0	0	0	0	0	1
DST(p)TGGSSVMIDGVK	P00812	0	2	3	CAR1	CAR1_76	0	0	0	0	0	0	1
DSTT(p)GGSSVMIDGVK	P00812	2	4	0	CAR1	CAR1_77	0	0	0	0	0	0	1
DSTTGGS(p)SVMIDGVK	P00812	7	22	2	CAR1	CAR1_80	0	0	0	0	0	0	1
S(p)EATLSSK	P07991	2	7	0	CAR2	CAR2_2	0	0	0	0	0	0	1
SNYS(p)LTK	P39113	10	13	1	CAT8	CAT8_1170	0	1	0	0	0	0	0
S(p)LEEFDEVKYDHSTK	Q08920	1	7	4	CBC2	CBC2_2	0	0	0	0	0	0	1
AIT(p)PSNEGVKPNTSLEGMTSSPMESTQQSK	P17106	29	18	18	CBF1	CBF1_138	0	0	0	0	0	0	1
AITPSNEGVKPNTS(p)LEGMTSSPMESTQQSK	P17106	0	2	9	CBF1	CBF1_149	0	0	0	0	0	0	1
AITPSNEGVKPNTSLEGMT(p)SSPMESTQQSK	P17106	1	3	5	CBF1	CBF1_154	0	0	0	0	0	0	1
AITPSNEGVKPNTSLEGMTSS(p)PMESTQQSK	P17106	32	21	20	CBF1	CBF1_156	0	0	0	0	0	0	1
LSTEDEEIHS(p)AR	P17106	4	16	16	CBF1	CBF1_19	0	0	0	0	0	0	1
S(p)DNPHEA	P17106	1	7	4	CBF1	CBF1_345	0	0	0	0	0	0	1
DQGLLS(p)QESNDGNIDSALLSEGATLK	P17106	7	17	8	CBF1	CBF1_45	0	0	0	0	0	0	1
DQGLLSQES(p)NDGNIDSALLSEGATLK	P17106	17	21	13	CBF1	CBF1_48	0	0	0	0	0	0	1
QESEGPLQMS(p)QLDTTQLNELLK	P32504	2	5	3	CBF2	CBF2_566	0	0	0	0	0	0	1
KDGES(p)IEDGAYGENEDENDSEMQEQLK	P32504	0	1	6	CBF2	CBF2_700	0	0	0	0	1	0	0
S(p)YTDEQEFMLDK	P32504	1	21	16	CBF2	CBF2_836	0	0	0	1	0	0	0
S(p)KEDFVIKPEAAGASTDTSEWPLLLK	P33322	5	8	2	CBF5	CBF5_2	0	0	0	0	0	0	1
VNENT(p)PEQWKK	P33322	40	43	24	CBF5	CBF5_378	0	0	0	0	0	0	1
EYVPLDNAEQS(p)TSSSQETK	P33322	4	19	8	CBF5	CBF5_395	0	0	0	0	0	0	1
EYVPLDNAEQST(p)SSSQETK	P33322	0	13	8	CBF5	CBF5_396	0	0	0	1	0	0	0
EYVPLDNAEQSTS(p)SSQETK	P33322	13	12	10	CBF5	CBF5_397	0	0	0	0	0	0	1
EYVPLDNAEQSTSS(p)SQETK	P33322	32	44	19	CBF5	CBF5_398	0	0	0	0	0	0	1
EYVPLDNAEQSTSSS(p)QETK	P33322	27	51	26	CBF5	CBF5_399	0	0	0	0	0	0	1
KAKEDS(p)LIK	P33322	0	5	2	CBF5	CBF5_416	0	0	0	0	0	0	1
EVET(p)EKEEVKEDDSK	P33322	13	6	5	CBF5	CBF5_423	0	0	0	0	0	0	1
SGHYTPIPAGSS(p)PLKR	P33322	7	1	1	CBF5	CBF5_47	1	0	0	0	0	0	0
SEDGDS(p)EEKK	P33322	3	7	3	CBF5	CBF5_473	0	0	0	0	0	0	1
S(p)NGSYSSGLR	P53894	7	7	6	CBK1	CBK1_174	0	0	0	0	0	0	1
SNGS(p)YSSGLR	P53894	21	23	9	CBK1	CBK1_177	0	0	0	0	0	0	1
SVKS(p)FQR	P53894	7	2	2	CBK1	CBK1_187	0	0	0	0	0	0	1
EQGS(p)HQSLQEHLQR	P53894	28	20	29	CBK1	CBK1_63	0	0	0	0	0	0	1
EQGSHQS(p)LQEHLQR	P53894	25	19	23	CBK1	CBK1_66	0	0	0	0	0	0	1
GSGGTS(p)ELGGSESTPLLR	P47818	2	2	1	CCC1	CCC1_24	0	0	0	0	0	0	1
GSGGTSELGGSES(p)TPLLR	P47818	1	4	0	CCC1	CCC1_31	0	0	0	0	0	0	1
GSGGTSELGGSEST(p)PLLR	P47818	1	5	1	CCC1	CCC1_32	0	0	1	0	0	0	0
HDNLS(p)SSSSDIIYGR	P47818	6	7	4	CCC1	CCC1_49	0	0	0	0	0	0	1
HDNLSS(p)SSSDIIYGR	P47818	4	11	6	CCC1	CCC1_50	0	0	0	0	0	0	1
HDNLSSS(p)SSDIIYGR	P47818	11	9	11	CCC1	CCC1_51	0	0	0	0	0	0	1
HDNLSSSS(p)SDIIYGR	P47818	14	20	15	CCC1	CCC1_52	0	0	0	0	0	0	1
HDNLSSSSS(p)DIIYGR	P47818	15	26	10	CCC1	CCC1_53	0	0	0	0	0	0	1
NSAQDLENS(p)PMSVGKDNR	P47818	3	8	12	CCC1	CCC1_68	0	0	0	0	0	0	1
NSAQDLENSPMS(p)VGKDNR	P47818	18	23	18	CCC1	CCC1_71	0	0	0	0	0	0	1
S(p)FSSYSR	P50077	1	2	2	CCH1	CCH1_146	0	0	0	0	0	0	1
SFS(p)SYSR	P50077	0	6	1	CCH1	CCH1_148	0	0	1	0	0	0	0
VSNS(p)PSSTDRPPR	P50077	6	0	3	CCH1	CCH1_161	0	0	0	0	0	0	1
SS(p)HENLSRPK	P50077	1	0	5	CCH1	CCH1_95	0	0	0	0	1	0	0
EGS(p)QESVPGNEKEEPQNDASTTEK	P37366	2	5	4	CCL1	CCL1_293	0	0	0	0	0	0	1
DAPS(p)PFIFK	P00431	6	0	0	CCP1	CCP1_349	1	0	0	0	0	0	0
KQQPTGDS(p)TPSGTATNSAVSTPLTPK	P31384	5	1	5	CCR4	CCR4_269	0	0	0	0	0	1	0
KQQPTGDST(p)PSGTATNSAVSTPLTPK	P31384	6	5	8	CCR4	CCR4_270	0	0	0	0	0	0	1
KQQPTGDSTPSGTAT(p)NSAVSTPLTPK	P31384	10	0	8	CCR4	CCR4_276	0	0	0	0	0	1	0
KQQPTGDSTPSGTATNS(p)AVSTPLTPK	P31384	30	13	22	CCR4	CCR4_278	0	0	0	0	0	0	1
KQQPTGDSTPSGTATNSAVS(p)TPLTPK	P31384	2	2	11	CCR4	CCR4_281	0	0	0	0	1	0	0
KQQPTGDSTPSGTATNSAVST(p)PLTPK	P31384	11	9	17	CCR4	CCR4_282	0	0	0	0	0	0	1
KQQPTGDSTPSGTATNSAVSTPLT(p)PK	P31384	31	12	23	CCR4	CCR4_285	0	0	0	0	0	0	1
LSQYS(p)IDEDDDIENR	P31384	1	4	1	CCR4	CCR4_312	0	0	0	0	0	0	1
SLNHPENEPSS(p)VKDYSFLGVIAR	P40202	1	8	1	CCS1	CCS1_205	0	0	1	0	0	0	0
S(p)AGVWENNK	P40202	4	3	0	CCS1	CCS1_218	0	0	0	0	0	0	1
FKVDS(p)TAK	P39076	1	14	0	CCT2	CCT2_254	0	0	1	0	0	0	0
KGES(p)QTNIEIEKEEDWNR	P39077	4	23	12	CCT3	CCT3_257	0	0	0	0	0	0	1
S(p)AKVPSNATFK	P39078	25	9	1	CCT4	CCT4_2	0	1	0	0	0	0	0
IDDIAFS(p)R	P39078	2	3	1	CCT4	CCT4_527	0	0	0	0	0	0	1
VGGS(p)ISDSK	P40413	9	18	5	CCT5	CCT5_233	0	0	0	0	0	0	1
STLKET(p)PQ	P39079	16	12	0	CCT6	CCT6_544	0	1	0	0	0	0	0
VLLTEMQIQS(p)PTAVLIAR	P39079	6	0	0	CCT6	CCT6_70	1	0	0	0	0	0	0
MNFGS(p)QTPTIVVLK	P42943	4	6	2	CCT7	CCT7_5	0	0	0	0	0	0	1
MNFGSQT(p)PTIVVLK	P42943	12	2	4	CCT7	CCT7_7	0	0	0	0	0	0	1
S(p)LRLPQNPNAGLFK	P47079	20	20	2	CCT8	CCT8_2	0	1	0	0	0	0	0
GVDIDGES(p)DEGVKDIR	P47079	5	9	8	CCT8	CCT8_505	0	0	0	0	0	0	1
EIDSSVPFGS(p)PK	P38273	6	3	1	CCZ1	CCZ1_524	0	0	0	0	0	0	1
NRFS(p)SDSSK	P38273	3	12	7	CCZ1	CCZ1_678	0	0	0	0	0	0	1
IYPYDSEELT(p)DEELELNR	P25342	11	11	7	CDC10	CDC10_216	0	0	0	0	0	0	1
SS(p)AHMSSNAIQR	P25342	2	20	10	CDC10	CDC10_312	0	0	0	1	0	0	0
SSAHMS(p)SNAIQR	P25342	4	19	10	CDC10	CDC10_316	0	0	0	0	0	0	1
S(p)GIIDASSALRK	P32458	4	26	10	CDC11	CDC11_2	0	0	0	0	0	0	1
YRTEALSGES(p)VAAESIRPNLTK	P32458	0	5	0	CDC11	CDC11_300	0	0	1	0	0	0	0
LNGS(p)SSSSTTTR	P32458	19	19	12	CDC11	CDC11_316	0	0	0	0	0	0	1
LNGSS(p)SSSTTTR	P32458	14	22	9	CDC11	CDC11_317	0	0	0	0	0	0	1
LNGSSS(p)SSTTTR	P32458	4	16	5	CDC11	CDC11_318	0	0	0	0	0	0	1
LNGSSSS(p)STTTR	P32458	18	23	11	CDC11	CDC11_319	0	0	0	0	0	0	1
LNGSSSSS(p)TTTR	P32458	4	7	4	CDC11	CDC11_320	0	0	0	0	0	0	1
RNT(p)NPFK	P32458	24	32	26	CDC11	CDC11_327	0	0	0	0	0	0	1
SGIIDASS(p)ALRK	P32458	2	7	3	CDC11	CDC11_9	0	0	0	0	0	0	1
SGS(p)NPDSAAVEHAR	P32468	16	14	7	CDC12	CDC12_224	0	0	0	0	0	0	1
SGSNPDS(p)AAVEHAR	P32468	6	4	2	CDC12	CDC12_228	0	0	0	0	0	0	1
LEGHENT(p)GEGNEDFTLPAIAPAR	P32468	0	8	8	CDC12	CDC12_318	0	0	0	1	0	0	0
KLS(p)HNPR	P32468	8	4	7	CDC12	CDC12_337	0	0	0	0	0	0	1
ELLSQQAKEESS(p)DSENET	Q05791	0	3	4	CDC123	CDC123_354	0	0	0	0	0	0	1
SYIQS(p)QTPERK	P32797	0	7	7	CDC13	CDC13_306	0	0	0	1	0	0	0
SYIQSQT(p)PER	P32797	1	4	3	CDC13	CDC13_308	0	0	0	0	0	0	1
TSVPNNWHDDDS(p)GSKR	P32797	0	8	17	CDC13	CDC13_324	0	0	0	1	0	0	0
KLS(p)FHSPNASSIR	P32797	10	22	26	CDC13	CDC13_333	0	0	0	0	0	0	1
LSFHS(p)PNASSIR	P32797	3	17	5	CDC13	CDC13_336	0	0	0	0	0	0	1
KS(p)PTTPALAEHIPDLNADVSSFDVK	P32797	20	9	1	CDC13	CDC13_708	0	1	0	0	0	0	0
DLTMT(p)PPSNGHGALSAR	Q00684	0	1	6	CDC14	CDC14_393	0	0	0	0	1	0	0
SSAVPQT(p)SPGQPR	Q00684	1	5	1	CDC14	CDC14_428	0	0	1	0	0	0	0
SSAVPQTS(p)PGQPR	Q00684	1	8	6	CDC14	CDC14_429	0	0	0	1	0	0	0
KVVIES(p)NNSDDESMQDTNGTSNHYPK	Q00684	2	2	8	CDC14	CDC14_464	0	0	0	0	0	0	1
VVIESNNS(p)DDESMQDTNGTSNHYPK	Q00684	2	4	6	CDC14	CDC14_467	0	0	0	0	0	0	1
KIS(p)GSIK	Q00684	0	8	1	CDC14	CDC14_546	0	0	1	0	0	0	0
MNSMADTDRVNLT(p)PIQR	P27636	0	4	2	CDC15	CDC15_13	0	0	0	0	0	0	1
LNIS(p)PSK	P27636	7	13	6	CDC15	CDC15_309	0	0	0	0	0	0	1
SAIPSSSSLPLSSS(p)PTR	P27636	17	11	6	CDC15	CDC15_562	0	0	0	0	0	0	1
SPVHSLMAT(p)RPSSPMR	P27636	4	0	1	CDC15	CDC15_586	0	0	0	0	0	0	1
SPVHSLMATRPS(p)SPMR	P27636	11	0	0	CDC15	CDC15_589	1	0	0	0	0	0	0
SPVHSLMATRPSS(p)PMR	P27636	10	0	2	CDC15	CDC15_590	1	0	0	0	0	0	0
S(p)ISNFPHLTISSK	P27636	10	14	4	CDC15	CDC15_596	0	0	0	0	0	0	1
SIS(p)NFPHLTISSK	P27636	7	12	3	CDC15	CDC15_598	0	0	0	0	0	0	1
VSS(p)VTAAIGSSPTKDER	P27636	0	0	6	CDC15	CDC15_938	0	0	0	0	1	0	0
VSSVTAAIGS(p)SPTKDER	P27636	9	15	6	CDC15	CDC15_945	0	0	0	0	0	0	1
VSSVTAAIGSS(p)PTKDER	P27636	26	22	14	CDC15	CDC15_946	0	0	0	0	0	0	1
RSS(p)LTYDPVNMAK	P09798	19	13	6	CDC16	CDC16_789	0	0	0	0	0	0	1
LTSLNVVAGS(p)DLRR	P00549	14	17	11	CDC19	CDC19_16	0	0	0	0	0	0	1
GVNLPGT(p)DVDLPALSEKDKEDLR	P00549	3	1	1	CDC19	CDC19_184	0	0	0	0	0	0	1
T(p)ANDVLTIR	P00549	6	0	0	CDC19	CDC19_217	1	0	0	0	0	0	0
RTS(p)IIGTIGPK	P00549	28	14	6	CDC19	CDC19_22	0	0	0	0	0	0	1
TANDVLT(p)IR	P00549	7	3	0	CDC19	CDC19_223	0	0	0	0	0	0	1
NCT(p)PKPTSTTETVAASAVAAVFEQK	P00549	6	1	0	CDC19	CDC19_372	1	0	0	0	0	0	0
AIIVLS(p)TSGTTPR	P00549	5	1	0	CDC19	CDC19_402	1	0	0	0	0	0	0
AIIVLST(p)SGTTPR	P00549	5	0	1	CDC19	CDC19_403	1	0	0	0	0	0	0
AIIVLSTS(p)GTTPR	P00549	4	2	1	CDC19	CDC19_404	0	0	0	0	0	0	1
AIIVLSTSGT(p)TPR	P00549	12	2	1	CDC19	CDC19_406	1	0	0	0	0	0	0
AIIVLSTSGTT(p)PR	P00549	9	3	1	CDC19	CDC19_407	0	0	0	0	0	0	1
KGDT(p)YVSIQGFK	P00549	33	32	20	CDC19	CDC19_478	0	0	0	0	0	0	1
AGAGHSNTLQVS(p)TV	P00549	2	7	1	CDC19	CDC19_498	0	0	0	0	0	0	1
AGAGHSNTLQVST(p)V	P00549	4	14	1	CDC19	CDC19_499	0	0	0	0	0	0	1
MNFS(p)HGSYEYHK	P00549	17	19	31	CDC19	CDC19_53	0	0	0	0	0	0	1
MNFSHGS(p)YEYHK	P00549	14	9	16	CDC19	CDC19_56	0	0	0	0	0	0	1
SSS(p)LNIR	P26309	0	7	0	CDC20	CDC20_52	0	0	1	0	0	0	0
SNGANRDS(p)SDLAPTLR	P11433	36	45	23	CDC24	CDC24_100	0	0	0	0	0	0	1
FASGTS(p)LSDLKPK	P11433	3	12	3	CDC24	CDC24_12	0	0	0	0	0	0	1
S(p)ASSLILK	P11433	1	3	2	CDC24	CDC24_526	0	0	0	0	0	0	1
SAS(p)SLILK	P11433	3	7	0	CDC24	CDC24_528	0	0	0	0	0	0	1
HHS(p)STSTTSSTAK	P11433	5	0	1	CDC24	CDC24_681	1	0	0	0	0	0	0
SSSMMS(p)PTTTMNTPNHHNSR	P11433	5	0	0	CDC24	CDC24_697	1	0	0	0	0	0	0
RVS(p)DVLPK	P11433	31	49	10	CDC24	CDC24_729	0	0	0	0	0	0	1
TT(p)SSSFESEIK	P11433	4	5	3	CDC24	CDC24_738	0	0	0	0	0	0	1
TTS(p)SSFESEIK	P11433	22	39	7	CDC24	CDC24_739	0	0	0	0	0	0	1
TTSS(p)SFESEIK	P11433	7	25	5	CDC24	CDC24_740	0	0	0	0	0	0	1
TTSSS(p)FESEIK	P11433	40	50	21	CDC24	CDC24_741	0	0	0	0	0	0	1
SIS(p)ENFK	P11433	8	11	2	CDC24	CDC24_750	0	0	0	0	0	0	1
IS(p)NTHNNNISPITK	P11433	23	12	2	CDC24	CDC24_803	0	1	0	0	0	0	0
ISNT(p)HNNNISPITK	P11433	23	11	4	CDC24	CDC24_805	0	0	0	0	0	0	1
FAS(p)GTSLSDLKPK	P11433	4	9	2	CDC24	CDC24_9	0	0	0	0	0	0	1
DNKS(p)PIHMSSSSLPSSASSAFFR	P04821	3	3	3	CDC25	CDC25_1276	0	0	0	0	0	0	1
RSS(p)LNSLGNSAYLHVPR	P04821	31	17	14	CDC25	CDC25_151	0	0	0	0	0	0	1
RSSLNS(p)LGNSAYLHVPR	P04821	2	5	7	CDC25	CDC25_154	0	0	0	0	0	0	1
S(p)DTNTSIPNTSSAR	P04821	22	28	17	CDC25	CDC25_2	0	0	0	0	0	0	1
SNIASTWS(p)PIPLITK	P04821	3	5	2	CDC25	CDC25_294	0	0	0	0	0	0	1
SKQS(p)ESEQNR	P04821	3	1	2	CDC25	CDC25_371	0	0	0	0	0	0	1
NVS(p)TSTTDTLTPMR	P04821	17	6	3	CDC25	CDC25_596	0	0	0	0	0	0	1
NS(p)VNSVVTPR	P04821	24	34	16	CDC25	CDC25_629	0	0	0	0	0	0	1
NSVNSVVT(p)PR	P04821	15	7	9	CDC25	CDC25_635	0	0	0	0	0	0	1
TSIQNS(p)TLEDFSPSNK	P04821	4	4	1	CDC25	CDC25_643	0	0	0	0	0	0	1
TSIQNSTLEDFS(p)PSNK	P04821	3	24	7	CDC25	CDC25_649	0	0	0	0	0	0	1
SDTNTS(p)IPNTSSAR	P04821	3	1	1	CDC25	CDC25_7	0	0	0	0	0	0	1
AVTS(p)NEVTASSSK	P04821	0	5	0	CDC25	CDC25_734	0	0	1	0	0	0	0
AVTSNEVTAS(p)SSK	P04821	3	5	2	CDC25	CDC25_740	0	0	0	0	0	0	1
KSS(p)QIFEK	P04821	0	7	1	CDC25	CDC25_826	0	0	1	0	0	0	0
LLTT(p)PPSK	P38042	3	8	5	CDC27	CDC27_351	0	0	0	0	0	0	1
AYT(p)HEIVTLWYR	P00546	16	20	19	CDC28	CDC28_169	0	0	0	0	0	0	1
VGEGT(p)YGVVYK	P00546	0	4	3	CDC28	CDC28_18	0	0	0	0	0	0	1
VGEGTY(p)GVVYK	P00546	12	47	19	CDC28	CDC28_19	0	0	0	0	0	0	1
S(p)GELANYKR	P00546	1	4	1	CDC28	CDC28_2	0	0	0	0	0	0	1
LES(p)EDEGVPSTAIR	P00546	1	6	1	CDC28	CDC28_46	0	0	1	0	0	0	0
DYEEELANDQEEEEGQGEGHENQS(p)QEQR	P32457	13	17	16	CDC3	CDC3_175	0	0	0	0	0	0	1
S(p)LKEEQVSIKQDPEQEER	P32457	45	45	34	CDC3	CDC3_2	0	0	0	0	0	0	1
KLQKS(p)ETELFAR	P32457	1	11	8	CDC3	CDC3_466	0	0	0	1	0	0	0
SET(p)ELFAR	P32457	2	27	10	CDC3	CDC3_468	0	0	0	1	0	0	0
QESQDHDGVDSQYTNGT(p)QNDDSERFEAAESDVK	P32457	2	2	1	CDC3	CDC3_47	0	0	0	0	0	0	1
QLELS(p)INSASPNVNHSPVPTKK	P32457	0	8	12	CDC3	CDC3_498	0	0	0	1	0	0	0
QLELSINS(p)ASPNVNHSPVPTKK	P32457	0	3	5	CDC3	CDC3_501	0	0	0	0	0	0	1
QLELSINSAS(p)PNVNHSPVPTK	P32457	15	20	27	CDC3	CDC3_503	0	0	0	0	0	0	1
QLELSINSASPNVNHS(p)PVPTK	P32457	26	29	31	CDC3	CDC3_509	0	0	0	0	0	0	1
VEPGLGMGITS(p)SQSEK	P32457	1	18	2	CDC3	CDC3_74	0	0	1	0	0	0	0
VEPGLGMGITSS(p)QSEK	P32457	5	18	2	CDC3	CDC3_75	0	0	0	0	0	0	1
VEPGLGMGITSSQS(p)EK	P32457	18	25	18	CDC3	CDC3_77	0	0	0	0	0	0	1
SLKEEQVS(p)IKQDPEQEER	P32457	45	45	30	CDC3	CDC3_9	0	0	0	0	0	0	1
ELGET(p)LTDEELR	P06704	2	5	4	CDC31	CDC31_128	0	0	0	0	0	0	1
ELGETLT(p)DEELR	P06704	21	29	13	CDC31	CDC31_130	0	0	0	0	0	0	1
KFEENVS(p)VDDTTATPK	P07260	47	47	28	CDC33	CDC33_15	0	0	0	0	0	0	1
KFEENVSVDDT(p)TATPK	P07260	4	3	3	CDC33	CDC33_19	0	0	0	0	0	0	1
S(p)VEEVSK	P07260	16	21	9	CDC33	CDC33_2	0	0	0	0	0	0	1
KFEENVSVDDTTAT(p)PK	P07260	35	40	11	CDC33	CDC33_22	0	0	0	0	0	0	1
TVLS(p)DSAHFDVK	P07260	42	51	27	CDC33	CDC33_28	0	0	0	0	0	0	1
GFIMPTSESAYIS(p)QSK	P14682	5	12	3	CDC34	CDC34_186	0	0	0	0	0	0	1
GFIMPTSESAYISQS(p)K	P14682	0	14	3	CDC34	CDC34_188	0	0	0	0	0	0	1
AEDES(p)EDVEDVER	P14682	7	14	16	CDC34	CDC34_282	0	0	0	0	0	0	1
AEDESEDVEDVERVS(p)K	P14682	2	3	6	CDC34	CDC34_292	0	0	0	0	0	0	1
KS(p)TASSLLLR	P14682	1	10	1	CDC34	CDC34_6	0	0	1	0	0	0	0
DSKS(p)PSLIR	P06101	0	5	1	CDC37	CDC37_134	0	0	1	0	0	0	0
WDKIELS(p)DDSDVEVHPNVDKK	P06101	23	14	31	CDC37	CDC37_14	0	0	0	0	0	0	1
WDKIELSDDS(p)DVEVHPNVDKK	P06101	24	19	30	CDC37	CDC37_17	0	0	0	0	0	0	1
NAHIS(p)SEDIHTGFDSSFMNK	P06101	0	9	5	CDC37	CDC37_172	0	0	0	1	0	0	0
ILQQEEMDES(p)NAEGVETIQLK	P06101	10	13	10	CDC37	CDC37_367	0	0	0	0	0	0	1
DQYEQDHEDATMENLS(p)LNDRDGGGDNHEEVK	P06101	3	1	6	CDC37	CDC37_484	0	0	0	0	0	0	1
ILS(p)NLPESSLTDLPAVTK	P06101	0	6	1	CDC37	CDC37_71	0	0	1	0	0	0	0
YTTSEQDDQS(p)ATINR	P25655	0	2	3	CDC39	CDC39_2094	0	0	0	0	0	0	1
RQT(p)PLQSNA	P25655	46	39	18	CDC39	CDC39_2102	0	0	0	0	0	0	1
ERS(p)RPVQEMIPLK	P25655	2	4	1	CDC39	CDC39_755	0	0	0	0	0	0	1
AAGS(p)GESTPER	P07834	2	13	6	CDC4	CDC4_71	0	0	0	0	0	0	1
AAGSGEST(p)PER	P07834	2	4	6	CDC4	CDC4_75	0	0	0	0	0	0	1
GNS(p)SIGPNDLSK	Q08032	1	14	1	CDC45	CDC45_213	0	0	1	0	0	0	0
GNSS(p)IGPNDLSK	Q08032	1	21	1	CDC45	CDC45_214	0	0	1	0	0	0	0
INNDNNDDT(p)DGEEEEDNSAQK	Q08032	15	18	18	CDC45	CDC45_453	0	0	0	0	0	0	1
GEEHKPLLDAS(p)GVDPR	P25694	1	5	12	CDC48	CDC48_12	0	0	0	1	0	0	0
EEDKT(p)ATAILR	P25694	0	10	4	CDC48	CDC48_22	0	0	0	0	0	0	1
MAGES(p)ESNLRK	P25694	3	7	3	CDC48	CDC48_292	0	0	0	0	0	0	1
MAGESES(p)NLR	P25694	5	6	1	CDC48	CDC48_294	0	1	0	0	0	0	0
FGLS(p)PSKGVLFYGPPGTGK	P25694	24	28	10	CDC48	CDC48_519	0	0	0	0	0	0	1
FGLSPS(p)KGVLFYGPPGTGK	P25694	3	1	2	CDC48	CDC48_521	0	0	0	0	0	0	1
GGS(p)LGDAGGASDR	P25694	34	38	18	CDC48	CDC48_599	0	0	0	0	0	0	1
LS(p)ILNAQLR	P25694	0	4	1	CDC48	CDC48_665	0	0	0	0	0	0	1
VEGEDVEMT(p)DEGAK	P25694	4	18	17	CDC48	CDC48_735	0	0	0	0	0	0	1
RS(p)VSDAELR	P25694	8	4	10	CDC48	CDC48_768	0	0	0	0	0	0	1
SVS(p)DAELR	P25694	45	53	27	CDC48	CDC48_770	0	0	0	0	0	0	1
KYT(p)ICGTPNYIAPEVLMGK	P32562	0	22	14	CDC5	CDC5_238	0	0	0	1	0	0	0
SSIDKLEEYHQNRPFLPHSLS(p)PGGTK	P32562	0	0	7	CDC5	CDC5_419	0	0	0	0	1	0	0
LSALCKT(p)PPSLIK	P32562	0	13	13	CDC5	CDC5_70	0	0	0	1	0	0	0
LSALCKTPPS(p)LIK	P32562	0	13	11	CDC5	CDC5_73	0	0	0	1	0	0	0
RLT(p)EDER	Q12018	0	4	3	CDC53	CDC53_734	0	0	0	0	0	0	1
AVLS(p)LQSLKLPQLSQHDK	Q00362	6	1	0	CDC55	CDC55_155	1	0	0	0	0	0	0
NTGMVGS(p)SNSSR	Q00362	2	5	0	CDC55	CDC55_437	0	0	0	0	0	0	1
NTGMVGSS(p)NSSR	Q00362	1	2	2	CDC55	CDC55_438	0	0	0	0	0	0	1
NTGMVGSSNS(p)SR	Q00362	0	6	2	CDC55	CDC55_440	0	0	0	0	0	0	1
YGS(p)LAQR	Q00362	3	2	0	CDC55	CDC55_479	0	0	0	0	0	0	1
NFDNVPAEEEEIKEET(p)PAEKDHEDVTK	P26637	33	24	18	CDC60	CDC60_142	0	0	0	0	0	0	1
S(p)AEIDASKPVK	P26637	0	5	1	CDC60	CDC60_937	0	0	1	0	0	0	0
TDLINWLSGNTES(p)SQYLK	Q06697	1	3	2	CDC73	CDC73_114	0	0	0	0	0	0	1
GETS(p)DKVDIENK	Q06697	1	3	7	CDC73	CDC73_128	0	0	0	0	0	0	1
ILVDHNS(p)ALR	Q06697	1	5	1	CDC73	CDC73_179	0	0	1	0	0	0	0
QTAVTHTVAAPSSMGSNFSSIPSSAPSSGVADS(p)PQQSQR	P04819	5	1	6	CDC9	CDC9_119	0	0	0	0	0	1	0
SSSLPSS(p)AGK	P04819	0	7	2	CDC9	CDC9_31	0	0	0	0	0	0	1
NKPTEGTPS(p)PK	P04819	15	6	11	CDC9	CDC9_58	0	0	0	0	0	0	1
MDNVS(p)GEEEYATKK	P04819	28	30	27	CDC9	CDC9_75	0	0	0	0	0	0	1
VST(p)PPPEAAGLEEFSPHSTPVTPR	P53197	2	11	8	CDH1	CDH1_157	0	0	0	0	0	0	1
VSTPPPEAAGLEEFS(p)PHSTPVTPR	P53197	2	18	10	CDH1	CDH1_169	0	0	0	1	0	0	0
RLS(p)AASLLQSQFFDSMSPVRPDSK	P53197	2	4	1	CDH1	CDH1_213	0	0	0	0	0	0	1
S(p)DNPEMKPHGTSK	P38221	5	3	11	CDS1	CDS1_2	0	0	0	0	0	0	1
ELLPHDS(p)GQEDNER	Q03654	11	12	10	CEF1	CEF1_342	0	0	0	0	0	0	1
YVDEDDWS(p)D	Q01159	20	28	17	CEG1	CEG1_458	0	0	0	0	0	0	1
LRQES(p)LLEEEDENNTEPSDFR	P40969	4	22	4	CEP3	CEP3_575	0	0	1	0	0	0	0
NLLSNGS(p)PPMNDGSDANAK	O13297	16	9	7	CET1	CET1_124	0	0	0	0	0	0	1
LEKPSDDS(p)IHQNSK	O13297	0	2	6	CET1	CET1_144	0	0	0	0	0	0	1
LEKPSDDSIHQNS(p)KSDEEQR	O13297	0	5	10	CET1	CET1_149	0	0	0	1	0	0	0
RALS(p)LDDLVNHDENEKVK	O13297	16	7	16	CET1	CET1_15	0	0	0	0	0	0	1
LEKPSDDSIHQNSKS(p)DEEQR	O13297	9	9	21	CET1	CET1_151	0	0	0	0	0	0	1
S(p)YTDNPPQTK	O13297	7	17	3	CET1	CET1_2	0	0	0	0	0	0	1
SQS(p)PISER	O13297	14	13	4	CET1	CET1_449	0	0	0	0	0	0	1
KGNVDGWDDDGDS(p)DSWDTNW	Q12453	1	0	4	CEX1	CEX1_754	0	0	0	0	0	0	1
KQDTTT(p)PVVDKHEQPQIESPK	P40558	8	0	1	CFD1	CFD1_278	1	0	0	0	0	0	0
KQDTTTPVVDKHEQPQIES(p)PK	P40558	35	21	23	CFD1	CFD1_291	0	0	0	0	0	0	1
NNS(p)DHGDAPNEK	P43634	2	0	3	CHA4	CHA4_123	0	0	0	0	0	0	1
IYIDSNNS(p)PEK	P22137	2	10	4	CHC1	CHC1_895	0	0	0	0	0	0	1
GGLNTKS(p)PSADIGSK	P32657	15	7	3	CHD1	CHD1_1272	0	0	0	0	0	0	1
GPAALINNT(p)RLSPNSPTPPLK	P32657	12	2	1	CHD1	CHD1_1333	1	0	0	0	0	0	0
LS(p)PNSPTPPLK	P32657	13	12	0	CHD1	CHD1_1336	0	1	0	0	0	0	0
QSSNPSSGS(p)AHEKEYDSMDEEDCR	P32657	2	2	2	CHD1	CHD1_1364	0	0	0	0	0	0	1
QSSNPSSGSAHEKEYDS(p)MDEEDCR	P32657	24	19	18	CHD1	CHD1_1372	0	0	0	0	0	0	1
AAAHQQNYFNDS(p)DDEDDEDNIKQSR	P32657	4	3	6	CHD1	CHD1_36	0	0	0	0	0	0	1
KNEPNAGELS(p)AILK	P32657	0	12	1	CHD1	CHD1_866	0	0	1	0	0	0	0
NSVNGDGTAANS(p)DSDDDSTSR	P32657	7	11	7	CHD1	CHD1_987	0	0	0	0	0	0	1
NSVNGDGTAANSDS(p)DDDSTSR	P32657	6	11	8	CHD1	CHD1_989	0	0	0	0	0	0	1
S(p)LSQVSPLPHIK	P38147	0	6	0	CHK1	CHK1_2	0	0	1	0	0	0	0
RAS(p)FSGDDGLCNDPELLAK	P38147	2	3	1	CHK1	CHK1_286	0	0	0	0	0	0	1
SLS(p)QVSPLPHIK	P38147	0	12	1	CHK1	CHK1_4	0	0	1	0	0	0	0
GGRIS(p)DK	P22516	18	26	16	CHL1	CHL1_189	0	0	0	0	0	0	1
IAILES(p)PTGTGK	P22516	5	0	0	CHL1	CHL1_42	1	0	0	0	0	0	0
DENDGYAS(p)DEVGGTLSR	P08456	25	32	20	CHO1	CHO1_34	0	0	0	0	0	0	1
VES(p)DEDFAPQEFPHTDTDVIVNEHR	P08456	21	16	24	CHO1	CHO1_4	0	0	0	0	0	0	1
RAS(p)SIFSINTTPLAPPNATDIQK	P08456	43	44	25	CHO1	CHO1_46	0	0	0	0	0	0	1
RASS(p)IFSINTTPLAPPNATDIQK	P08456	17	17	14	CHO1	CHO1_47	0	0	0	0	0	0	1
ASSIFS(p)INTTPLAPPNATDIQK	P08456	15	6	1	CHO1	CHO1_50	0	1	0	0	0	0	0
TYGDGT(p)DSDSQMNSR	P05374	5	6	3	CHO2	CHO2_323	0	0	0	0	0	0	1
TYGDGTDS(p)DSQMNSR	P05374	4	6	5	CHO2	CHO2_325	0	0	0	0	0	0	1
TSPSIASS(p)SDGYADQEAR	P08004	3	0	2	CHS1	CHS1_186	0	0	0	0	0	0	1
NGEMVDPYDYENS(p)LR	P08004	19	5	11	CHS1	CHS1_270	0	0	0	0	0	0	1
HMT(p)PMER	P08004	4	7	1	CHS1	CHS1_275	0	0	0	0	0	0	1
EYLHDDSRPVNDGKEELDS(p)VK	P08004	30	12	21	CHS1	CHS1_299	0	0	0	0	0	0	1
KNEPSYELQNAHSGLFHS(p)SNEELTNR	P08004	19	0	13	CHS1	CHS1_34	0	0	0	0	0	1	0
KNEPSYELQNAHSGLFHSS(p)NEELTNR	P08004	21	0	9	CHS1	CHS1_35	0	0	0	0	0	1	0
S(p)GTEIRK	P08004	3	1	1	CHS1	CHS1_371	0	0	0	0	0	0	1
YAANLQES(p)PKR	P14180	4	38	25	CHS2	CHS2_100	0	0	0	1	0	0	0
DNADLPVDPYHLS(p)PQQQPSNNLFGSGR	P14180	1	31	21	CHS2	CHS2_133	0	0	0	1	0	0	0
NPFMVEPSNGS(p)PNRR	P14180	0	5	5	CHS2	CHS2_14	0	0	0	1	0	0	0
WANPSEESLEDSYDQSNVFQGLPAS(p)PSR	P14180	0	10	7	CHS2	CHS2_60	0	0	0	1	0	0	0
AALRYS(p)PDRR	P14180	1	19	34	CHS2	CHS2_69	0	0	0	1	0	0	0
T(p)QFYRDSAHNSPVAPNR	P14180	0	2	4	CHS2	CHS2_76	0	0	0	0	0	0	1
TQFYRDS(p)AHNSPVAPNR	P14180	0	5	28	CHS2	CHS2_82	0	0	0	1	1	0	0
DSAHNS(p)PVAPNR	P14180	1	4	10	CHS2	CHS2_86	0	0	0	0	0	0	1
KEESDS(p)FVA	P29465	7	20	13	CHS3	CHS3_1162	0	0	0	0	0	0	1
ISDEGVAEDEFDKDGDVDNFEESS(p)TQPINK	P29465	20	18	20	CHS3	CHS3_147	0	0	0	0	0	0	1
RAS(p)TFDLLK	P29465	7	19	10	CHS3	CHS3_537	0	0	0	0	0	0	1
AST(p)FDLLKK	P29465	0	6	1	CHS3	CHS3_538	0	0	1	0	0	0	0
SGHET(p)APVSPVEDPLHASTALENETTIETVNPSVR	Q12114	7	2	17	CHS5	CHS5_334	0	0	0	0	0	0	1
SGHETAPVS(p)PVEDPLHASTALENETTIETVNPSVR	Q12114	28	18	22	CHS5	CHS5_338	0	0	0	0	0	0	1
S(p)LKSEPVGTPNIEENK	Q12114	0	4	3	CHS5	CHS5_365	0	0	0	0	0	0	1
SLKS(p)EPVGTPNIEENK	Q12114	0	2	3	CHS5	CHS5_368	0	0	0	0	0	0	1
DAT(p)ESVAVEPSNEDVKPEEK	Q12114	2	7	2	CHS5	CHS5_571	0	0	0	0	0	0	1
DATES(p)VAVEPSNEDVKPEEK	Q12114	6	8	5	CHS5	CHS5_573	0	0	0	0	0	0	1
DATESVAVEPS(p)NEDVKPEEK	Q12114	15	18	10	CHS5	CHS5_579	0	0	0	0	0	0	1
DATESVAVEPSNEDVKPEEKGS(p)EAEDDINNVSK	Q12114	29	22	29	CHS5	CHS5_590	0	0	0	0	0	0	1
EAAS(p)GESTTHQK	Q12114	7	0	2	CHS5	CHS5_605	0	0	0	0	0	0	1
S(p)DEAKEKR	P40019	2	2	3	CHZ1	CHZ1_2	0	0	0	0	0	0	1
S(p)VEPKPK	P40019	1	4	1	CHZ1	CHZ1_25	0	0	0	0	0	0	1
SNSKKST(p)PVSTPSK	P38779	11	19	24	CIC1	CIC1_11	0	0	0	0	0	0	1
KSTPVST(p)PSKEK	P38779	9	21	25	CIC1	CIC1_15	0	0	0	0	0	0	1
SSS(p)ELEKESSESEAVKK	P38779	15	22	17	CIC1	CIC1_359	0	0	0	0	0	0	1
SSSELEKES(p)SESEAVK	P38779	9	14	7	CIC1	CIC1_365	0	0	0	0	0	0	1
ESS(p)ESEAVKK	P38779	11	20	10	CIC1	CIC1_366	0	0	0	0	0	0	1
S(p)NSKKSTPVSTPSK	P38779	1	2	5	CIC1	CIC1_5	0	0	0	0	0	0	1
SNS(p)KKSTPVSTPSK	P38779	13	19	26	CIC1	CIC1_7	0	0	0	0	0	0	1
KNS(p)ATTNLPSEER	P40917	26	31	21	CIN5	CIN5_196	0	0	0	0	0	0	1
LFDGLMKENS(p)ELKK	P40917	0	18	2	CIN5	CIN5_280	0	0	1	0	0	0	0
IATLEEPGYES(p)R	P40917	2	6	3	CIN5	CIN5_85	0	0	0	0	0	0	1
TGS(p)LTDLSGR	P40917	8	33	19	CIN5	CIN5_89	0	0	0	0	0	0	1
LSNINSNSVQSVIS(p)PK	P27895	2	22	7	CIN8	CIN8_972	0	0	0	0	0	0	1
TNS(p)LSLEENQMR	Q12421	2	3	0	CIS1	CIS1_116	0	0	0	0	0	0	1
TLSSHGDDKS(p)NDEEEELSVDSDRFR	Q12421	1	0	4	CIS1	CIS1_135	0	0	0	0	0	0	1
NVASYLQSNSS(p)QEK	P08679	0	19	0	CIT2	CIT2_21	0	0	1	0	0	0	0
NKS(p)PVVNK	P43639	31	15	5	CKB1	CKB1_111	0	0	0	0	0	0	1
S(p)QEFVEDYSR	P43639	29	34	15	CKB1	CKB1_2	0	0	0	0	0	0	1
QYPS(p)TEEDWEEFAK	P43639	9	13	6	CKB1	CKB1_260	0	0	0	0	0	0	1
GS(p)RSENVGTVTR	P38930	14	35	11	CKB2	CKB2_3	0	0	0	0	0	0	1
GSRS(p)ENVGTVTR	P38930	1	5	3	CKB2	CKB2_5	0	0	0	0	0	0	1
SYS(p)VGYQAR	P20485	10	21	2	CKI1	CKI1_14	0	1	0	0	0	0	0
TIS(p)IESDVSNITDDDDLR	P20485	6	13	8	CKI1	CKI1_45	0	0	0	0	0	0	1
TISIESDVSNIT(p)DDDDLR	P20485	0	2	8	CKI1	CKI1_54	0	0	0	0	0	0	1
RAS(p)ATDVTDSLGSTSSEYIEIPFVK	P20485	41	50	32	CKI1	CKI1_85	0	0	0	0	0	0	1
RASAT(p)DVTDSLGSTSSEYIEIPFVK	P20485	11	28	13	CKI1	CKI1_87	0	0	0	0	0	0	1
ISDNDFQNIGPAPRPPS(p)SNSQGR	P48562	10	14	8	CLA4	CLA4_26	0	0	0	0	0	0	1
ISDNDFQNIGPAPRPPSSNS(p)QGR	P48562	4	8	1	CLA4	CLA4_29	0	0	0	0	0	0	1
NGHS(p)PTNGQFPR	P48562	20	8	5	CLA4	CLA4_351	0	0	0	0	0	0	1
QPQS(p)PLSSQSTQNQAIPR	P48562	17	1	2	CLA4	CLA4_425	1	0	0	0	0	0	0
YAQNS(p)SPTAAHFQPQR	P48562	16	5	4	CLA4	CLA4_444	0	0	0	0	0	0	1
YAQNSS(p)PTAAHFQPQR	P48562	30	10	7	CLA4	CLA4_445	0	0	0	0	0	0	1
AELPANIS(p)LQESSSAK	P24869	0	2	4	CLB2	CLB2_128	0	0	0	0	0	0	1
TGS(p)LSHISSAHPR	P24870	0	1	5	CLB3	CLB3_33	0	0	0	0	1	0	0
IPNSSS(p)AEIPQR	P20437	0	8	1	CLN1	CLN1_506	0	0	1	0	0	0	0
MQDNSS(p)HSR	Q06333	3	2	2	CLN1	CLN1_6	0	0	0	0	0	0	1
ASLPGIDEHTTS(p)EELITGDNEWHK	Q08685	1	2	6	CLP1	CLP1_13	0	0	0	0	0	0	1
AS(p)LPGIDEHTTSEELITGDNEWHK	Q08685	3	4	1	CLP1	CLP1_3	0	0	0	0	0	0	1
S(p)EKKEEVK	Q03690	1	5	1	CLU1	CLU1_2	0	0	1	0	0	0	0
SLS(p)FAPYNPVPPFYR	Q03690	0	8	2	CLU1	CLU1_221	0	0	0	0	0	0	1
LQTAALDTT(p)PER	Q03690	3	10	1	CLU1	CLU1_356	0	0	0	0	0	0	1
TIEGDS(p)QLSDEMSIK	Q03690	0	5	1	CLU1	CLU1_81	0	0	1	0	0	0	0
EIVGEKS(p)ELK	Q03690	1	8	2	CLU1	CLU1_97	0	0	0	0	0	0	1
HVLT(p)SIGEK	P06787	3	6	0	CMD1	CMD1_111	0	0	0	0	0	0	1
HVLTS(p)IGEK	P06787	0	15	2	CMD1	CMD1_112	0	0	1	0	0	0	0
SNDS(p)EQELLEAFK	P06787	16	21	18	CMD1	CMD1_82	0	0	0	0	0	0	1
VSEKES(p)SPK	P27466	2	3	1	CMK1	CMK1_10	0	0	0	0	0	0	1
MDDKVSEKESS(p)PK	P27466	11	5	1	CMK1	CMK1_11	0	1	0	0	0	0	0
KLS(p)EEEQSK	P27466	9	6	8	CMK1	CMK1_379	0	0	0	0	0	0	1
VCS(p)SDSDLPGSDIK	P27466	40	44	26	CMK1	CMK1_417	0	0	0	0	0	0	1
VCSS(p)DSDLPGSDIK	P27466	29	23	22	CMK1	CMK1_418	0	0	0	0	0	0	1
VCSSDS(p)DLPGSDIK	P27466	6	9	10	CMK1	CMK1_420	0	0	0	0	0	0	1
VCSSDSDLPGSDIKS(p)LDEAK	P27466	9	21	17	CMK1	CMK1_429	0	0	0	0	0	0	1
MDDKVS(p)EK	P27466	6	4	0	CMK1	CMK1_6	0	0	0	0	0	0	1
TLHDDRES(p)KSED	P22517	15	11	13	CMK2	CMK2_443	0	0	0	0	0	0	1
TLHDDRESKS(p)ED	P22517	9	10	14	CMK2	CMK2_445	0	0	0	0	0	0	1
KLS(p)TNEDVAIK	P22517	20	27	7	CMK2	CMK2_68	0	0	0	0	0	0	1
TERPQS(p)STTPIDSK	P14747	7	3	2	CMP2	CMP2_28	0	0	0	0	0	0	1
TERPQSST(p)TPIDSK	P14747	8	3	5	CMP2	CMP2_30	0	0	0	0	0	0	1
TERPQSSTT(p)PIDSK	P14747	31	26	15	CMP2	CMP2_31	0	0	0	0	0	0	1
SEATPQPATS(p)ASPK	P14747	7	11	7	CMP2	CMP2_487	0	0	0	0	0	0	1
SEATPQPATSAS(p)PK	P14747	5	9	1	CMP2	CMP2_489	0	1	0	0	0	0	0
RLS(p)NFPAFIQK	Q07897	4	10	0	CMS1	CMS1_149	0	0	0	0	0	0	1
DGS(p)PPTK	Q07897	6	31	3	CMS1	CMS1_29	0	0	1	0	0	0	0
NS(p)EDDSNRPISK	Q07897	15	13	11	CMS1	CMS1_59	0	0	0	0	0	0	1
KEESQYIVS(p)QR	Q07897	0	5	1	CMS1	CMS1_93	0	0	1	0	0	0	0
S(p)KDLNSSR	P23287	0	6	0	CNA1	CNA1_2	0	0	1	0	0	0	0
ETGT(p)PSDEK	P23287	4	8	0	CNA1	CNA1_438	0	0	0	0	0	0	1
TIVENDS(p)DGDGR	P25296	3	10	8	CNB1	CNB1_145	0	0	0	0	0	0	1
DKS(p)PIGTDVHKK	P53865	22	10	14	CNM67	CNM67_103	0	0	0	0	0	0	1
DVPNFIHST(p)PR	P53865	7	27	11	CNM67	CNM67_121	0	0	0	0	0	0	1
ANEQASAQPTDEHTS(p)PDISIEDCNGAK	P53865	2	0	3	CNM67	CNM67_147	0	0	0	0	0	0	1
ANEQASAQPTDEHTSPDIS(p)IEDCNGAK	P53865	0	0	8	CNM67	CNM67_151	0	0	0	0	1	0	0
LDS(p)PVSENGEIK	P53865	11	12	8	CNM67	CNM67_17	0	0	0	0	0	0	1
LDSPVS(p)ENGEIK	P53865	2	4	5	CNM67	CNM67_20	0	0	0	0	0	0	1
DSYEENKS(p)PSMDQMNYAR	P53865	28	10	8	CNM67	CNM67_72	0	0	0	0	0	0	1
NTS(p)YQESPGLQERPK	P53865	0	17	26	CNM67	CNM67_85	0	0	0	1	0	0	0
NTSYQES(p)PGLQERPK	P53865	7	21	27	CNM67	CNM67_89	0	0	0	0	0	0	1
S(p)ETGETSEYYK	Q05809	0	7	0	COA4	COA4_2	0	0	1	0	0	0	0
S(p)RSGVAVADESLTAFNDLK	Q03048	6	4	1	COF1	COF1_2	0	0	0	0	0	0	1
S(p)GVAVADESLTAFNDLK	Q03048	12	12	7	COF1	COF1_4	0	0	0	0	0	0	1
LDIFHDNDTNLNDGTVS(p)PLDDDALK	P53079	15	3	10	COG1	COG1_305	0	0	0	0	0	0	1
SILPIS(p)PNDADDK	P40094	7	0	0	COG3	COG3_507	1	0	0	0	0	0	0
SILPISPNDADDKS(p)IDSEESTDK	P40094	5	17	10	COG3	COG3_515	0	0	0	0	0	0	1
TKS(p)SSILTLAR	P40094	25	20	5	COG3	COG3_645	0	0	0	0	0	0	1
SS(p)SILTLAR	P40094	0	10	4	COG3	COG3_646	0	0	0	0	0	0	1
NEDVNIDSNQS(p)DIETDGETEK	Q06096	6	9	6	COG4	COG4_352	0	0	0	0	0	0	1
SVS(p)PPANK	Q06096	7	1	2	COG4	COG4_556	0	0	0	0	0	0	1
SVSPPANKFS(p)PLSR	Q06096	6	1	1	COG4	COG4_563	1	0	0	0	0	0	0
QDSVANNEEDVTENKS(p)IEDVQEEVQGK	Q04632	10	12	13	COG8	COG8_410	0	0	0	0	0	0	1
TYIPST(p)PCELPAQLGYVR	P53622	24	6	2	COP1	COP1_957	0	0	0	0	0	0	1
TPSYSTSSHTIAS(p)GGNYTEHNKR	P32798	4	0	2	COT1	COT1_225	0	0	0	0	0	0	1
ADQENS(p)PLHTVGFDAR	Q01519	0	5	3	COX12	COX12_7	0	0	0	0	0	0	1
S(p)FQIAQLAK	Q04935	6	20	4	COX20	COX20_142	0	0	0	0	0	0	1
KIEFGVNEDDS(p)DNDIR	P34237	20	18	22	COY1	COY1_364	0	0	0	0	0	0	1
TSHKMSPT(p)SSIIGIPEDGELSGNQSTILPIVTK	P34237	5	1	2	COY1	COY1_470	0	0	0	0	0	0	1
YLQSYNNNNAPVNQS(p)TER	P34237	0	3	3	COY1	COY1_555	0	0	0	0	0	0	1
YLQSYNNNNAPVNQST(p)ER	P34237	0	5	2	COY1	COY1_556	0	0	0	0	0	0	1
VLGT(p)PIK	P03965	11	0	0	CPA2	CPA2_139	1	0	0	0	0	0	0
VPQFS(p)FTR	P03965	0	6	1	CPA2	CPA2_918	0	0	1	0	0	0	0
KVES(p)LGSPSGATK	P14832	18	7	3	CPR1	CPR1_142	0	0	0	0	0	0	1
KVESLGS(p)PSGATK	P14832	34	29	11	CPR1	CPR1_145	0	0	0	0	0	0	1
KVESLGSPS(p)GATK	P14832	9	1	0	CPR1	CPR1_147	1	0	0	0	0	0	0
S(p)QVYFDVEADGQPIGR	P14832	3	3	0	CPR1	CPR1_2	0	0	0	0	0	0	1
SIYGS(p)KFADENFVK	P25719	7	7	7	CPR3	CPR3_99	0	0	0	0	0	0	1
IGGLLKPS(p)ELDD	P30822	1	4	5	CRM1	CRM1_1080	0	0	0	0	0	0	1
SIYDGSAPS(p)FHEAK	Q06440	16	24	6	CRN1	CRN1_410	0	0	0	0	0	0	1
VEKPIS(p)ESEKEVK	Q06440	25	18	14	CRN1	CRN1_441	0	0	0	0	0	0	1
VEKPISES(p)EKEVK	Q06440	3	2	2	CRN1	CRN1_443	0	0	0	0	0	0	1
QEAPKS(p)PSPLK	Q06440	44	35	37	CRN1	CRN1_454	0	0	0	0	0	0	1
QEAPKSPS(p)PLK	Q06440	28	28	34	CRN1	CRN1_456	0	0	0	0	0	0	1
SAS(p)SSSTINHVLK	Q06440	10	2	3	CRN1	CRN1_462	0	0	0	0	0	0	1
SASS(p)SSTINHVLKEDNSINK	Q06440	3	1	3	CRN1	CRN1_463	0	0	0	0	0	0	1
KSS(p)DIDQVNNAEDPSR	Q06440	31	24	15	CRN1	CRN1_485	0	0	0	0	0	0	1
DTSGWEEADDEPAPIKIETPVT(p)PTETK	Q06440	29	23	16	CRN1	CRN1_520	0	0	0	0	0	0	1
TKS(p)PEQEK	Q06440	17	10	7	CRN1	CRN1_567	0	0	0	0	0	0	1
SAT(p)PPSSITAAK	Q06440	2	1	4	CRN1	CRN1_575	0	0	0	0	0	0	1
S(p)NESLDDNEEEDGVTGTTTEDVTGTSR	P38845	2	0	6	CRP1	CRP1_153	0	0	0	0	0	0	1
SNES(p)LDDNEEEDGVTGTTTEDVTGTSR	P38845	20	21	18	CRP1	CRP1_156	0	0	0	0	0	0	1
SNESLDDNEEEDGVTGTTTEDVTGTS(p)REETPLAEPTNVSK	P38845	1	4	2	CRP1	CRP1_178	0	0	0	0	0	0	1
EET(p)PLAEPTNVSK	P38845	28	35	8	CRP1	CRP1_182	0	0	0	0	0	0	1
EETPLAEPTNVS(p)K	P38845	3	19	5	CRP1	CRP1_191	0	0	0	0	0	0	1
EEVPEPVAGPIVESS(p)VTEK	P38845	0	6	1	CRP1	CRP1_266	0	0	1	0	0	0	0
EEVPEPVAGPIVESSVT(p)EKSPALPQADDPIVETK	P38845	4	5	1	CRP1	CRP1_268	0	0	0	0	0	0	1
KEEVPEPVAGPIVESSVTEKS(p)PALPQADDPIVETK	P38845	23	16	5	CRP1	CRP1_271	0	0	0	0	0	0	1
EVAHNVQELTPQVEAVTPLINEPEPLPTPEAQIS(p)IPESSK	P38845	18	6	4	CRP1	CRP1_319	0	0	0	0	0	0	1
VEPVEGS(p)LQSK	P38845	11	21	4	CRP1	CRP1_332	0	0	0	0	0	0	1
LVEKRES(p)TEGVLDGSK	P38845	36	43	25	CRP1	CRP1_343	0	0	0	0	0	0	1
REST(p)EGVLDGSK	P38845	9	12	6	CRP1	CRP1_344	0	0	0	0	0	0	1
LPLT(p)DEQTAEGR	P38845	4	6	3	CRP1	CRP1_380	0	0	0	0	0	0	1
LPLTDEQT(p)AEGR	P38845	1	9	0	CRP1	CRP1_384	0	0	1	0	0	0	0
S(p)PAVSEEKEK	P38845	16	10	12	CRP1	CRP1_390	0	0	0	0	0	0	1
SPAVS(p)EEKEK	P38845	16	12	12	CRP1	CRP1_394	0	0	0	0	0	0	1
KQTAS(p)PLSSSTEEPK	P38845	38	5	10	CRP1	CRP1_440	0	0	0	0	0	0	1
KQTASPLS(p)SSTEEPK	P38845	16	2	8	CRP1	CRP1_443	0	0	0	0	0	0	1
KQTASPLSS(p)STEEPK	P38845	4	2	2	CRP1	CRP1_444	0	0	0	0	0	0	1
KQTASPLSSS(p)TEEPK	P38845	4	2	1	CRP1	CRP1_445	0	0	0	0	0	0	1
VEQSDTFQWDDILTPADNQHRPS(p)LTNQFLSPR	P53968	2	1	3	CRZ1	CRZ1_168	0	0	0	0	0	0	1
S(p)NYDGTTR	P53968	1	3	1	CRZ1	CRZ1_178	0	0	0	0	0	0	1
SSQTSNNS(p)FTSR	P53968	2	5	1	CRZ1	CRZ1_416	0	0	0	0	0	0	1
SRS(p)ISPDEK	P53968	26	22	22	CRZ1	CRZ1_427	0	0	0	0	0	0	1
SIS(p)PDEK	P53968	39	47	24	CRZ1	CRZ1_429	0	0	0	0	0	0	1
MDSANSS(p)EKISK	P53968	3	0	2	CRZ1	CRZ1_69	0	0	0	0	0	0	1
T(p)VDEQITANENNK	P33307	34	36	26	CSE1	CSE1_184	0	0	0	0	0	0	1
DLLSKS(p)PSEWQDIIHQR	P33308	4	10	7	CSE2	CSE2_118	0	0	0	0	0	0	1
EPGAT(p)QILGK	Q08054	2	5	0	CSI2	CSI2_284	0	0	0	0	0	0	1
EGTDQSTEEEKS(p)VDASPNDVTR	P53859	1	2	3	CSL4	CSL4_90	0	0	0	0	0	0	1
SVDAS(p)PNDVTR	P53859	18	29	16	CSL4	CSL4_94	0	0	0	0	0	0	1
S(p)FDRQLTEDQEVVLK	Q06705	3	0	2	CSR1	CSR1_2	0	0	0	0	0	0	1
LQS(p)SDHTQDSSEAAEAAHLYEK	Q06705	2	3	2	CSR1	CSR1_61	0	0	0	0	0	0	1
GNS(p)FPSDVGTK	Q12734	4	2	3	CSR2	CSR2_103	0	0	0	0	0	0	1
HRNS(p)VPYTTIDQLHTR	Q12734	4	0	7	CSR2	CSR2_127	0	0	0	0	0	0	1
RES(p)DPVAAK	Q12734	22	14	23	CSR2	CSR2_148	0	0	0	0	0	0	1
SSS(p)ISSPQK	Q12734	8	0	3	CSR2	CSR2_525	0	0	0	0	0	0	1
GAGSLAGKS(p)PER	P38226	1	4	1	CST26	CST26_192	0	0	0	0	0	0	1
S(p)APNDSTTAPTNASNIANTASVNK	P40535	1	3	3	CST6	CST6_179	0	0	0	0	0	0	1
ES(p)HSNPSFTPK	P40535	9	30	11	CST6	CST6_394	0	0	0	0	0	0	1
ESHS(p)NPSFTPK	P40535	22	41	22	CST6	CST6_396	0	0	0	0	0	0	1
HEPYS(p)QR	P40535	0	6	0	CST6	CST6_552	0	0	1	0	0	0	0
FGS(p)DTDDDDIDLKPVEGGKDPDNQSLPNSEK	P40535	9	7	17	CST6	CST6_557	0	0	0	0	0	0	1
FGSDT(p)DDDDIDLKPVEGGKDPDNQSLPNSEK	P40535	19	16	18	CST6	CST6_559	0	0	0	0	0	0	1
NS(p)LTPQYSIAAGNVNSHDR	P40535	0	5	2	CST6	CST6_90	0	0	0	0	0	0	1
TNAQKTS(p)PITGK	P49956	6	0	1	CTF18	CTF18_104	1	0	0	0	0	0	0
LQS(p)QEMHSK	P49956	0	6	2	CTF18	CTF18_659	0	0	0	0	0	0	1
TIGS(p)DETNQADDCNQTVK	P49956	0	4	6	CTF18	CTF18_703	0	0	0	0	0	0	1
HGLFVDSES(p)DLENLEGNDDINK	Q01454	3	8	6	CTF4	CTF4_379	0	0	0	0	0	0	1
LFSDIT(p)QEANAEDVFTQTHDGPSGLSEK	Q01454	1	5	2	CTF4	CTF4_401	0	0	0	0	0	0	1
THS(p)FPISLANTGK	Q01454	17	41	4	CTF4	CTF4_463	0	0	0	0	0	0	1
RDS(p)PNEGR	P38877	4	2	7	CTF8	CTF8_53	0	0	0	0	0	0	1
SHAANEAEKS(p)PR	Q08923	13	10	15	CTI6	CTI6_170	0	0	0	0	0	0	1
RNS(p)MDDASTDQYSLDPGDSDKK	Q08923	29	19	24	CTI6	CTI6_216	0	0	0	0	0	0	1
RTS(p)HQEDPESYENDADIYQGDTDNHNGTTR	Q08923	6	1	10	CTI6	CTI6_267	0	0	0	0	0	1	0
EQS(p)MEKTNDVEK	Q08923	4	3	3	CTI6	CTI6_325	0	0	0	0	0	0	1
TNDVEKEAS(p)QEK	Q08923	1	4	1	CTI6	CTI6_337	0	0	0	0	0	0	1
S(p)ADIGTDKPVKPR	Q08923	4	2	8	CTI6	CTI6_406	0	0	0	0	0	0	1
S(p)PNPQSLARPPPPKR	Q03957	5	0	1	CTK1	CTK1_26	1	0	0	0	0	0	0
TRDS(p)ITSSSTTTPPSSQQK	P46963	1	0	7	CTK3	CTK3_27	0	0	0	0	1	0	0
TRDSIT(p)SSSTTTPPSSQQK	P46963	2	0	6	CTK3	CTK3_29	0	0	0	0	0	0	1
DSITS(p)SSTTTPPSSQQK	P46963	25	18	22	CTK3	CTK3_30	0	0	0	0	0	0	1
DSITSS(p)STTTPPSSQQK	P46963	17	17	15	CTK3	CTK3_31	0	0	0	0	0	0	1
DSITSSS(p)TTTPPSSQQK	P46963	4	8	5	CTK3	CTK3_32	0	0	0	0	0	0	1
DSITSSSTTT(p)PPSSQQK	P46963	31	27	25	CTK3	CTK3_35	0	0	0	0	0	0	1
HPEPS(p)PDPIAVADTTSGSDQSTR	P49573	1	5	0	CTR1	CTR1_319	0	0	1	0	0	0	0
HPEPSPDPIAVADTTSGSDQS(p)TR	P49573	0	7	2	CTR1	CTR1_335	0	0	0	0	0	0	1
NNES(p)KVAISENNQK	P49573	4	9	6	CTR1	CTR1_344	0	0	0	0	0	0	1
VAIS(p)ENNQK	P49573	4	17	2	CTR1	CTR1_349	0	0	0	0	0	0	1
VNT(p)NESFIR	P25355	8	19	2	CTR86	CTR86_433	0	0	0	0	0	0	1
LVSKEEDPGNENS(p)EIISIDED	P25355	0	4	3	CTR86	CTR86_555	0	0	0	0	0	0	1
LVSKEEDPGNENSEIIS(p)IDED	P25355	9	8	12	CTR86	CTR86_559	0	0	0	0	0	0	1
KT(p)LSDSDEDDDDVVK	P89105	3	3	8	CTR9	CTR9_1013	0	0	0	0	0	0	1
TLS(p)DSDEDDDDVVK	P89105	10	16	17	CTR9	CTR9_1015	0	0	0	0	0	0	1
TLSDS(p)DEDDDDVVKKPSHNK	P89105	7	10	15	CTR9	CTR9_1017	0	0	0	0	0	0	1
SESIYS(p)QVTSLHPAYIAAR	P89105	2	5	0	CTR9	CTR9_563	0	0	0	0	0	0	1
SLNEQEEFEKEQS(p)AK	P89105	1	3	1	CTR9	CTR9_907	0	0	0	0	0	0	1
DDSDLS(p)DKDNEYDEEKPR	P89105	3	0	5	CTR9	CTR9_977	0	0	0	0	0	0	1
FRYS(p)VNDLTK	P06115	1	0	8	CTT1	CTT1_287	0	0	0	0	1	0	0
FKNEDNDEVS(p)DKFK	P06115	2	0	15	CTT1	CTT1_434	0	0	0	0	1	0	0
LKDNQANS(p)PDSVK	P36075	13	20	5	CUE2	CUE2_109	0	0	0	0	0	0	1
LKDNQANSPDS(p)VKR	P36075	2	0	4	CUE2	CUE2_112	0	0	0	0	0	0	1
MLERS(p)PTR	P53137	12	2	1	CUE3	CUE3_529	1	0	0	0	0	0	0
TVQDAKPAPSVATNDPS(p)PEPVPSAPEER	Q04201	21	15	8	CUE4	CUE4_48	0	0	0	0	0	0	1
EGIKDS(p)SLLEK	Q08412	6	9	10	CUE5	CUE5_10	0	0	0	0	0	0	1
EGIKDSS(p)LLEK	Q08412	2	12	4	CUE5	CUE5_11	0	0	0	0	0	0	1
RQT(p)QLEQDELLAR	Q08412	1	12	3	CUE5	CUE5_167	0	0	0	0	0	0	1
QLDEQFNSS(p)HSR	Q08412	1	4	0	CUE5	CUE5_186	0	0	0	0	0	0	1
SNVPES(p)INEDISK	Q08412	28	39	16	CUE5	CUE5_21	0	0	0	0	0	0	1
EQHHEDS(p)EEEDSWSQFVEK	Q08412	36	31	33	CUE5	CUE5_220	0	0	0	0	0	0	1
S(p)LQDTANK	Q08412	6	4	8	CUE5	CUE5_244	0	0	0	0	0	0	1
RFNS(p)FGVQVGDDSLESHGITLHNEDGFEDDEDVPPQLPTR	Q08412	1	0	4	CUE5	CUE5_309	0	0	0	0	0	0	1
TKS(p)GESTGKVVAETTYIDTPDTETK	Q08412	9	4	6	CUE5	CUE5_348	0	0	0	0	0	0	1
TKSGES(p)TGKVVAETTYIDTPDTETK	Q08412	3	3	1	CUE5	CUE5_351	0	0	0	0	0	0	1
TTDVDLNS(p)DGKK	Q08412	8	10	9	CUE5	CUE5_36	0	0	0	0	0	0	1
VVAETTYIDT(p)PDTETK	Q08412	23	45	34	CUE5	CUE5_364	0	0	0	0	0	0	1
VVAETTYIDTPDT(p)ETK	Q08412	0	20	27	CUE5	CUE5_367	0	0	0	1	0	0	0
VVAETTYIDTPDTET(p)K	Q08412	0	6	4	CUE5	CUE5_369	0	0	0	0	0	0	1
WQPLPPEPLDT(p)TPTKVNAVSR	Q08412	25	52	20	CUE5	CUE5_383	0	0	0	0	0	0	1
WQPLPPEPLDTT(p)PTKVNAVSR	Q08412	17	41	10	CUE5	CUE5_384	0	0	0	0	0	0	1
NPDEDEFLINS(p)DDEM	Q08412	15	11	12	CUE5	CUE5_407	0	0	0	0	0	0	1
DGT(p)PKVEEK	Q08412	32	41	13	CUE5	CUE5_50	0	0	0	0	0	0	1
SSGIDEDEVVT(p)PAEDAKEEEEEHPPLPAR	Q08412	37	31	22	CUE5	CUE5_70	0	0	0	0	0	0	1
RKS(p)EEEPSK	Q08412	5	0	6	CUE5	CUE5_91	0	0	0	0	0	1	0
KHTAEDELEDT(p)PSDGIEEHLSAR	Q02554	1	1	4	CUS1	CUS1_112	0	0	0	0	0	0	1
HTAEDELEDTPS(p)DGIEEHLSAR	Q02554	5	4	15	CUS1	CUS1_114	0	0	0	0	0	0	1
LDHFQEDISEVTS(p)AEEKLER	Q02554	2	6	2	CUS1	CUS1_415	0	0	0	0	0	0	1
AKS(p)EGEGEVIDYNDDESLAK	P53830	0	2	4	CUS2	CUS2_163	0	0	0	0	0	0	1
SNDKS(p)LEEAVMNEEK	Q03772	0	2	4	CWC15	CWC15_62	0	0	0	0	0	0	1
NIS(p)RENISSKPSVGK	Q12046	13	4	6	CWC2	CWC2_313	0	0	0	0	0	0	1
S(p)RSPFTVETR	P53333	2	4	1	CWC22	CWC22_538	0	0	0	0	0	0	1
SRS(p)PFTVETR	P53333	9	15	2	CWC22	CWC22_540	0	0	0	0	0	0	1
RPS(p)DDNELVLNMSGK	P53769	17	6	17	CWC24	CWC24_105	0	0	0	0	0	0	1
INFS(p)EEK	P53769	1	1	4	CWC24	CWC24_26	0	0	0	0	0	0	1
LVAS(p)DEEK	P53769	26	14	16	CWC24	CWC24_33	0	0	0	0	0	0	1
GS(p)GDLNLLK	P53854	2	3	1	CWC25	CWC25_3	0	0	0	0	0	0	1
ETES(p)QENIKEEPMDKR	Q02770	2	9	4	CWC27	CWC27_267	0	0	0	0	0	0	1
TISS(p)IPK	P06182	10	4	0	CYC3	CYC3_81	0	0	0	0	0	0	1
ESTGFKPGS(p)AK	P00045	0	7	9	CYC7	CYC7_12	0	0	0	1	0	0	0
SNGAPTNAS(p)PAPPPVILQPTLQPNDQGNPLNTR	P14922	18	8	4	CYC8	CYC8_429	0	0	0	0	0	0	1
YMEGAIHTLVDAAVSSSTHTENNTKS(p)PR	P14922	7	1	2	CYC8	CYC8_710	0	0	0	0	0	0	1
LNS(p)PNSNINK	P14922	39	40	14	CYC8	CYC8_741	0	0	0	0	0	0	1
LVNTATS(p)IEENAK	P14922	10	13	2	CYC8	CYC8_755	0	1	0	0	0	0	0
SEVSNQS(p)PAVVESNTNNTSQEEKPVK	P14922	17	0	7	CYC8	CYC8_768	0	0	0	0	0	1	0
SEVSNQSPAVVESNT(p)NNTSQEEKPVK	P14922	2	2	1	CYC8	CYC8_776	0	0	0	0	0	0	1
SEVSNQSPAVVESNTNNTS(p)QEEKPVK	P14922	14	14	7	CYC8	CYC8_780	0	0	0	0	0	0	1
ANS(p)IPSVIGAQEPPQEASPAEEATK	P14922	15	3	1	CYC8	CYC8_790	1	0	0	0	0	0	0
ANSIPS(p)VIGAQEPPQEASPAEEATK	P14922	3	2	0	CYC8	CYC8_793	0	0	0	0	0	0	1
ANSIPSVIGAQEPPQEAS(p)PAEEATK	P14922	21	15	4	CYC8	CYC8_805	0	0	0	0	0	0	1
AAS(p)VSPSTKPLNTEPESSSVQPTVSSESSTTK	P14922	23	19	24	CYC8	CYC8_815	0	0	0	0	0	0	1
AASVS(p)PSTKPLNTEPESSSVQPTVSSESSTTK	P14922	18	19	21	CYC8	CYC8_817	0	0	0	0	0	0	1
ANDQSTAETIELSTATVPAEAS(p)PVEDEVR	P14922	5	3	1	CYC8	CYC8_866	0	0	0	0	0	0	1
MREEEQTS(p)QEKSPQENTLPR	P14922	7	12	8	CYC8	CYC8_939	0	0	0	0	0	0	1
MREEEQTSQEKS(p)PQENTLPR	P14922	32	21	26	CYC8	CYC8_943	0	0	0	0	0	0	1
LSS(p)SMPNSPKKPVDSLTK	Q07533	10	13	17	CYK3	CYK3_117	0	0	0	0	0	0	1
LSSS(p)MPNSPKKPVDSLTK	Q07533	23	21	22	CYK3	CYK3_118	0	0	0	0	0	0	1
LSSSMPNS(p)PKKPVDSLTK	Q07533	28	24	26	CYK3	CYK3_122	0	0	0	0	0	0	1
HHNNS(p)APNLPLASHSKPQVR	Q07533	5	0	0	CYK3	CYK3_159	1	0	0	0	0	0	0
SYS(p)ANDLHMAR	Q07533	34	48	26	CYK3	CYK3_209	0	0	0	0	0	0	1
S(p)SREYNYYKDNQK	Q07533	3	0	2	CYK3	CYK3_218	0	0	0	0	0	0	1
INDS(p)QEFGDSNASSR	Q07533	5	6	4	CYK3	CYK3_313	0	0	0	0	0	0	1
RNTNIYSSSVSSPKS(p)PK	Q07533	18	0	8	CYK3	CYK3_354	0	0	0	0	0	1	0
LTIFQQVDAPKS(p)PK	P32898	43	38	14	CYM1	CYM1_920	0	0	0	0	0	0	1
RST(p)FEDTTLR	P08678	15	6	3	CYR1	CYR1_1647	0	0	0	0	0	0	1
GSS(p)VHDINNGIADK	P08678	1	6	2	CYR1	CYR1_241	0	0	0	0	0	0	1
SSKPDTGSEISGPQRQEEQEQQIEQS(p)SPTEANDR	P08678	2	1	3	CYR1	CYR1_27	0	0	0	0	0	0	1
QEEQEQQIEQSS(p)PTEANDR	P08678	21	14	14	CYR1	CYR1_28	0	0	0	0	0	0	1
SFLLGSTS(p)SSSSR	P08678	5	5	1	CYR1	CYR1_288	0	1	0	0	0	0	0
EAT(p)TPTIETPISCKPSLFR	P08678	28	17	4	CYR1	CYR1_370	0	0	0	0	0	0	1
EATT(p)PTIETPISCKPSLFR	P08678	30	20	7	CYR1	CYR1_371	0	0	0	0	0	0	1
EATTPTIET(p)PISCKPSLFR	P08678	12	4	3	CYR1	CYR1_376	0	0	0	0	0	0	1
TVPPTAVNSTLNS(p)THGTETASPK	P08678	8	1	4	CYR1	CYR1_412	0	0	0	0	0	0	1
TVPPTAVNSTLNSTHGTETAS(p)PK	P08678	32	9	10	CYR1	CYR1_420	0	0	0	0	0	0	1
KS(p)VSMADLSVAAAAPNGEFTSTSNDR	P08678	4	3	2	CYR1	CYR1_433	0	0	0	0	0	0	1
RSS(p)IDADELDPMSPGPPSK	P08678	12	12	10	CYR1	CYR1_487	0	0	0	0	0	0	1
RSSIDADELDPMS(p)PGPPSKK	P08678	2	0	8	CYR1	CYR1_497	0	0	0	0	0	0	1
SNLAMS(p)PPSIR	P08678	14	1	0	CYR1	CYR1_559	1	0	0	0	0	0	0
EQDNKT(p)PILNK	P08678	7	1	1	CYR1	CYR1_617	1	0	0	0	0	0	0
LVWIET(p)PTNPTLK	P31373	27	2	0	CYS3	CYS3_147	1	0	0	0	0	0	0
T(p)LQESDKFATK	P31373	4	5	0	CYS3	CYS3_2	0	0	0	0	0	0	1
QSS(p)PANPIGTYEYSR	P31373	31	44	18	CYS3	CYS3_40	0	0	0	0	0	0	1
TLQES(p)DKFATK	P31373	4	3	1	CYS3	CYS3_6	0	0	0	0	0	0	1
TIITLPEKMS(p)NEK	P32582	5	6	2	CYS4	CYS4_109	0	0	0	0	0	0	1
ALGAEIIRT(p)PTAAAWDSPESHIGVAK	P32582	15	0	0	CYS4	CYS4_126	1	0	0	0	0	0	0
TPTAAAWDS(p)PESHIGVAK	P32582	23	29	15	CYS4	CYS4_134	0	0	0	0	0	0	1
FDS(p)SKLEASTTK	P32582	40	47	24	CYS4	CYS4_350	0	0	0	0	0	0	1
TKS(p)EQQADSR	P32582	14	12	7	CYS4	CYS4_4	0	0	0	0	0	0	1
KLS(p)INNSNNDNTIK	P32582	30	18	7	CYS4	CYS4_424	0	0	0	0	0	0	1
LSINNS(p)NNDNTIK	P32582	0	5	0	CYS4	CYS4_428	0	0	1	0	0	0	0
LNNFNDVSS(p)YNENK	P32582	2	7	1	CYS4	CYS4_452	0	0	0	0	0	0	1
LELYNPGGS(p)IKDR	P32582	9	9	3	CYS4	CYS4_51	0	0	0	0	0	0	1
S(p)MVEEAEASGR	P32582	1	6	1	CYS4	CYS4_59	0	0	1	0	0	0	0
TLYDGLES(p)LSDEAPIDEQPTLSQSK	Q12248	9	3	8	DAD1	DAD1_75	0	0	0	0	0	0	1
TLYDGLESLS(p)DEAPIDEQPTLSQSK	Q12248	9	5	4	DAD1	DAD1_77	0	0	0	0	0	0	1
TLYDGLESLSDEAPIDEQPTLS(p)QSK	Q12248	7	19	1	DAD1	DAD1_89	0	1	0	0	0	0	0
TLYDGLESLSDEAPIDEQPTLSQS(p)K	Q12248	4	18	1	DAD1	DAD1_91	0	0	0	0	0	0	1
QQHS(p)QQETVSPDEILQEMR	P69850	14	18	14	DAD3	DAD3_43	0	0	0	0	0	0	1
NYT(p)GDVLHFGLSAER	P54838	3	2	1	DAK1	DAK1_106	0	0	0	0	0	0	1
S(p)AKSFEVTDPVNSSLK	P54838	2	3	0	DAK1	DAK1_2	0	0	0	0	0	0	1
VLDPIPS(p)TEDLISK	P54838	7	10	2	DAK1	DAK1_233	0	0	0	0	0	0	1
GFALANPS(p)ITLVPEEK	P54838	3	1	1	DAK1	DAK1_25	0	0	0	0	0	0	1
TSAPS(p)VNDDLLHNEVTAK	P54838	22	32	9	DAK1	DAK1_365	0	0	0	0	0	0	1
S(p)FEVTDPVNSSLK	P54838	21	32	13	DAK1	DAK1_5	0	0	0	0	0	0	1
FGRAS(p)YVGDSSQVEDPGAVGLCEFLK	P54838	1	1	4	DAK1	DAK1_557	0	0	0	0	0	0	1
MDPHQSPADNAAS(p)PTK	P21657	31	29	22	DAL81	DAL81_13	0	0	0	0	0	0	1
LLNFDDFPLNSPTILNSLQNDQSGSS(p)PSSSNDVK	P21657	6	7	1	DAL81	DAL81_512	0	1	0	0	0	0	0
MDPHQS(p)PADNAASPTK	P21657	33	23	24	DAL81	DAL81_6	0	0	0	0	0	0	1
SGVQSQIPIQFNVGS(p)PAMTEQGSPLNQWK	P21657	2	4	1	DAL81	DAL81_781	0	0	0	0	0	0	1
SGVQSQIPIQFNVGSPAMTEQGS(p)PLNQWK	P21657	11	10	4	DAL81	DAL81_789	0	0	0	0	0	0	1
TSQSS(p)PNVTPSHMSR	P21657	1	0	4	DAL81	DAL81_863	0	0	0	0	0	0	1
KTSQSSPNVT(p)PSHMSR	P21657	0	0	5	DAL81	DAL81_867	0	0	0	0	1	0	0
FGNES(p)SSSLSSSSFIK	P21705	2	3	1	DAL82	DAL82_100	0	0	0	0	0	0	1
SAT(p)EYRLSIGSAPTSR	P53267	0	1	6	DAM1	DAM1_15	0	0	0	0	1	0	0
SATEYRLS(p)IGSAPTSR	P53267	11	13	9	DAM1	DAM1_20	0	0	0	0	0	0	1
LSIGS(p)APTSR	P53267	27	36	15	DAM1	DAM1_23	0	0	0	0	0	0	1
LSIGSAPT(p)SR	P53267	16	32	16	DAM1	DAM1_26	0	0	0	0	0	0	1
RS(p)SMGESSSLMK	P53267	4	13	4	DAM1	DAM1_30	0	0	0	0	0	0	1
RSS(p)MGESSSLMK	P53267	33	36	24	DAM1	DAM1_31	0	0	0	0	0	0	1
QFYGPS(p)GPYTNFAGHDASR	Q12091	3	3	1	DAP1	DAP1_81	0	0	0	0	0	0	1
EINYANS(p)MVGSPDYMALEVLEGK	P22204	0	4	1	DBF2	DBF2_374	0	0	0	0	0	0	1
ISLNHS(p)PK	P32328	23	48	21	DBF20	DBF20_75	0	0	0	0	0	0	1
MIIRS(p)PLKETDTNLK	P32325	2	11	6	DBF4	DBF4_11	0	0	0	0	0	0	1
SASLAAPTLS(p)NLLHNEK	P32325	0	8	0	DBF4	DBF4_235	0	0	1	0	0	0	0
KTDDS(p)AVQDVR	P32325	0	1	7	DBF4	DBF4_400	0	0	0	0	1	0	0
QET(p)EEVPDDLCTLK	P32325	0	19	2	DBF4	DBF4_473	0	0	1	0	0	0	0
SVS(p)ADSK	P32325	0	9	0	DBF4	DBF4_607	0	0	1	0	0	0	0
ITTTES(p)PTASKK	P32325	0	1	4	DBF4	DBF4_623	0	0	0	0	0	0	1
ARS(p)IEGAVQVSK	P32325	0	8	0	DBF4	DBF4_84	0	0	1	0	0	0	0
EIAAFPMLEMS(p)DDENNASGK	Q12389	12	7	13	DBP10	DBP10_101	0	0	0	0	0	0	1
YLETAS(p)QDNEYK	P24783	0	6	0	DBP2	DBP2_356	0	0	1	0	0	0	0
DRS(p)DSEIAQFR	P24783	12	11	9	DBP2	DBP2_88	0	0	0	0	0	0	1
DRSDS(p)EIAQFR	P24783	23	29	13	DBP2	DBP2_90	0	0	0	0	0	0	1
VNPEDAS(p)PQAICLAPSR	P20449	0	8	0	DBP5	DBP5_162	0	0	1	0	0	0	0
S(p)DTKRDPADLLASLK	P20449	32	38	23	DBP5	DBP5_2	0	0	0	0	0	0	1
IDNEKEDTS(p)EVSTK	P20449	5	2	2	DBP5	DBP5_25	0	0	0	0	0	0	1
IDNEKEDTSEVS(p)TK	P20449	2	4	2	DBP5	DBP5_28	0	0	0	0	0	0	1
QEDSNLISS(p)EYEVK	P20449	3	12	3	DBP5	DBP5_69	0	0	0	0	0	0	1
LADIQADPNS(p)PLYSAK	P20449	28	15	12	DBP5	DBP5_86	0	0	0	0	0	0	1
LGASDIAESKEDEGIEDEAAS(p)THQLK	P53734	1	6	0	DBP6	DBP6_127	0	0	1	0	0	0	0
FDPSQLTAPAASAPEGIVGTT(p)PPAIVPLKR	P53734	16	5	2	DBP6	DBP6_26	0	0	0	0	0	0	1
KDS(p)DIVTVAPDQLLQR	P36120	8	10	2	DBP7	DBP7_380	0	0	0	0	0	0	1
ESS(p)YSSEEQEKYK	P36120	8	16	8	DBP7	DBP7_79	0	0	0	0	0	0	1
ESSYS(p)SEEQEKYK	P36120	6	7	8	DBP7	DBP7_81	0	0	0	0	0	0	1
TES(p)EFETR	P25559	1	3	2	DCC1	DCC1_106	0	0	0	0	0	0	1
SNDS(p)LTYNCGK	Q12517	3	9	5	DCP1	DCP1_123	0	0	0	0	0	0	1
DSGYSS(p)SSPGQLLDILNSK	P53550	3	7	1	DCP2	DCP2_437	0	0	0	0	0	0	1
DSGYSSSS(p)PGQLLDILNSK	P53550	17	15	5	DCP2	DCP2_439	0	0	0	0	0	0	1
NDAS(p)KTNLNASAESNSVEWGPGK	P53550	0	15	5	DCP2	DCP2_577	0	0	0	1	0	0	0
NDASKT(p)NLNASAESNSVEWGPGK	P53550	0	5	2	DCP2	DCP2_579	0	0	0	0	0	0	1
TNLNASAESNS(p)VEWGPGK	P53550	3	4	2	DCP2	DCP2_589	0	0	0	0	0	0	1
TNLNASAESNSVEWGPGKS(p)SPSTQSK	P53550	14	1	4	DCP2	DCP2_597	0	0	0	0	0	0	1
TNLNASAESNSVEWGPGKSS(p)PSTQSK	P53550	24	0	5	DCP2	DCP2_598	0	0	0	0	0	1	0
QNS(p)SVGMQNK	P53550	4	1	1	DCP2	DCP2_607	0	0	0	0	0	0	1
DMPT(p)ESNKSINETVGLSSTTNTVK	P53550	14	9	5	DCP2	DCP2_677	0	0	0	0	0	0	1
DMPTES(p)NK	P53550	12	21	11	DCP2	DCP2_679	0	0	0	0	0	0	1
DMPTESNKS(p)INETVGLSSTTNTVK	P53550	3	3	5	DCP2	DCP2_682	0	0	0	0	0	0	1
DMPTESNKSINET(p)VGLSSTTNTVK	P53550	2	2	6	DCP2	DCP2_686	0	0	0	0	0	0	1
SINETVGLSS(p)TTNTVK	P53550	4	1	1	DCP2	DCP2_691	0	0	0	0	0	0	1
RGETFAS(p)LANDKK	P53550	0	5	0	DCP2	DCP2_713	0	0	1	0	0	0	0
AFDSS(p)SNVSSSK	P53550	2	14	2	DCP2	DCP2_724	0	0	1	0	0	0	0
AFDSSS(p)NVSSSK	P53550	5	12	5	DCP2	DCP2_725	0	0	0	0	0	0	1
AFDSSSNVS(p)SSKDLLQMLR	P53550	8	21	12	DCP2	DCP2_728	0	0	0	0	0	0	1
AFDSSSNVSS(p)SK	P53550	4	12	4	DCP2	DCP2_729	0	0	0	0	0	0	1
AFDSSSNVSSS(p)K	P53550	1	17	4	DCP2	DCP2_730	0	0	0	0	0	0	1
NPISS(p)TVSSNQQSPK	P53550	3	4	2	DCP2	DCP2_743	0	0	0	0	0	0	1
NPISSTVS(p)SNQQSPK	P53550	4	2	5	DCP2	DCP2_746	0	0	0	0	0	0	1
NPISSTVSS(p)NQQSPK	P53550	10	8	9	DCP2	DCP2_747	0	0	0	0	0	0	1
NPISSTVSSNQQS(p)PK	P53550	45	43	25	DCP2	DCP2_751	0	0	0	0	0	0	1
RNS(p)VSKPQNSEENASTSSINDANASELLGMLK	P53550	12	2	6	DCP2	DCP2_771	0	0	0	0	0	0	1
KNDS(p)TGYPR	P53550	3	4	3	DCP2	DCP2_836	0	0	0	0	0	0	1
S(p)NGTSGSNELLSILHR	P53550	7	7	1	DCP2	DCP2_954	0	1	0	0	0	0	0
SNGTS(p)GSNELLSILHR	P53550	1	1	3	DCP2	DCP2_958	0	0	0	0	0	0	1
SNGTSGS(p)NELLSILHR	P53550	9	17	7	DCP2	DCP2_960	0	0	0	0	0	0	1
SQLPTDFAS(p)LIKR	Q06151	1	6	3	DCS1	DCS1_10	0	0	0	0	0	0	1
LNLIWPAT(p)PIHIK	Q06151	28	9	4	DCS1	DCS1_120	0	0	0	0	0	0	1
S(p)QLPTDFASLIKR	Q06151	14	41	4	DCS1	DCS1_2	0	0	0	0	0	0	1
THFLFDET(p)VRRPSQDGR	Q06151	22	18	20	DCS1	DCS1_55	0	0	0	0	0	0	1
RPS(p)QDGR	Q06151	23	21	10	DCS1	DCS1_60	0	0	0	0	0	0	1
GS(p)QDLASLIGR	Q12123	6	17	9	DCS2	DCS2_3	0	0	0	0	0	0	1
HDGIATS(p)PEKGSGFNTNLG	Q12123	25	49	31	DCS2	DCS2_341	0	0	0	0	0	0	1
THFIFDETVRRPS(p)QSGR	Q12123	3	3	1	DCS2	DCS2_58	0	0	0	0	0	0	1
S(p)TPIFFHR	Q12123	42	61	26	DCS2	DCS2_63	0	0	0	0	0	0	1
ST(p)PIFFHR	Q12123	24	56	24	DCS2	DCS2_64	0	0	0	0	0	0	1
EQS(p)FDIGTTHEVACPR	Q08949	3	16	5	DDC1	DDC1_495	0	0	0	0	0	0	1
S(p)IADICNETEDPTQQSTFAK	Q08949	2	2	1	DDC1	DDC1_517	0	0	0	0	0	0	1
SFQEGLPAPTSVTTSSDKPLT(p)PTK	P40087	22	2	5	DDI1	DDI1_346	0	0	0	0	0	0	1
KDS(p)EVAK	Q99321	2	3	1	DDP1	DDP1_121	0	0	0	0	0	0	1
ENQVYS(p)PVTGAR	Q99321	23	2	1	DDP1	DDP1_26	1	0	0	0	0	0	0
SSYGSNNDDSYGS(p)NNDDSYGSSNK	P18899	4	1	5	DDR48	DDR48_191	0	0	0	0	0	0	1
SSYGSSSNDDSYGS(p)SNNDDSYGSSNK	P18899	5	1	5	DDR48	DDR48_295	0	0	0	0	0	1	0
ACVVYGGS(p)PIGNQLR	P06634	1	9	2	DED1	DED1_263	0	0	0	0	0	0	1
VGS(p)TSENITQK	P06634	10	9	1	DED1	DED1_369	0	1	0	0	0	0	0
DAMMS(p)APGSR	P06634	27	41	15	DED1	DED1_535	0	0	0	0	0	0	1
DAMMSAPGS(p)R	P06634	37	46	26	DED1	DED1_539	0	0	0	0	0	0	1
DAMMSAPGSRS(p)NSR	P06634	1	4	2	DED1	DED1_541	0	0	0	0	0	0	1
DAMMSAPGSRSNS(p)R	P06634	0	10	2	DED1	DED1_543	0	0	1	0	0	0	0
S(p)RDNSFR	P06634	38	37	29	DED1	DED1_572	0	0	0	0	0	0	1
SRDNS(p)FR	P06634	8	7	5	DED1	DED1_576	0	0	0	0	0	0	1
IYDSYS(p)KVGQR	P38707	4	2	0	DED81	DED81_126	0	0	0	0	0	0	1
IAEGS(p)DPSLLLDQR	P38707	11	17	7	DED81	DED81_229	0	0	0	0	0	0	1
IAEGSDPS(p)LLLDQR	P38707	11	16	7	DED81	DED81_232	0	0	0	0	0	0	1
TEDNEYQEISAS(p)ALK	P38707	0	4	1	DED81	DED81_62	0	0	0	0	0	0	1
SSNNSNS(p)FTSTK	P35732	4	5	0	DEF1	DEF1_110	0	0	0	0	0	0	1
KMS(p)WAAIATPKPK	P35732	6	2	5	DEF1	DEF1_243	0	0	0	0	0	0	1
KT(p)ESPLENVAELKK	P35732	38	20	27	DEF1	DEF1_258	0	0	0	0	0	0	1
KTES(p)PLENVAELK	P35732	33	36	19	DEF1	DEF1_260	0	0	0	0	0	0	1
KEIS(p)DIKK	P35732	3	17	8	DEF1	DEF1_273	0	0	0	0	0	0	1
KDDQKS(p)EASEEK	P35732	5	0	4	DEF1	DEF1_282	0	0	0	0	0	0	1
EQVKEEEQT(p)AEELEQEQDNVAAPEEEVTVVEEK	P35732	2	1	4	DEF1	DEF1_338	0	0	0	0	0	0	1
NNYNYYQT(p)QNGQEQQSPNQGVAQHSEDSQQK	P35732	7	0	4	DEF1	DEF1_638	0	0	0	0	0	0	1
NNYNYYQTQNGQEQQS(p)PNQGVAQHSEDSQQK	P35732	19	2	13	DEF1	DEF1_646	0	0	0	0	0	1	0
KIS(p)QEEVTR	P31115	25	38	18	DEG1	DEG1_68	0	0	0	0	0	0	1
VPGENEDES(p)KEEEKSQELEEAIDSK	P31385	0	0	10	DEP1	DEP1_114	0	0	0	0	1	0	0
VPGENEDESKEEEKS(p)QELEEAIDSK	P31385	6	14	26	DEP1	DEP1_120	0	0	0	0	0	0	1
S(p)QQTPQESEQTTAK	P31385	21	48	13	DEP1	DEP1_2	0	0	0	0	0	0	1
LNNEIS(p)DLEGLRK	P31385	1	18	1	DEP1	DEP1_370	0	0	1	0	0	0	0
SQQT(p)PQESEQTTAK	P31385	7	6	1	DEP1	DEP1_5	0	1	0	0	0	0	0
MDS(p)DEEK	P31385	1	6	3	DEP1	DEP1_56	0	0	0	0	0	0	1
WTDCEGDLT(p)T	Q99288	3	2	5	DET1	DET1_333	0	0	0	0	0	0	1
TNHIYNYENS(p)D	Q99234	4	6	6	DFG16	DFG16_618	0	0	0	0	0	0	1
VGQTNS(p)PSDSQ	Q12743	8	5	5	DFM1	DFM1_336	0	0	0	0	0	0	1
VGQTNSPSDS(p)Q	Q12743	8	10	3	DFM1	DFM1_340	0	0	0	0	0	0	1
EEGS(p)PTAGITER	Q08650	1	15	3	DGA1	DGA1_17	0	0	1	0	0	0	0
SLS(p)SIDKR	Q08650	0	5	0	DGA1	DGA1_32	0	0	1	0	0	0	0
VTIPAKEEISSS(p)DDDAHVPVTEIHLK	Q12382	2	1	3	DGK1	DGK1_46	0	0	0	0	0	0	1
TSTLS(p)YDETPNSNEGDR	P32330	2	5	5	DGR2	DGR2_10	0	0	0	0	0	0	1
HLNIPGDRS(p)R	P32330	2	2	2	DGR2	DGR2_45	0	0	0	0	0	0	1
RLS(p)GSMSLK	P32330	7	15	7	DGR2	DGR2_528	0	0	0	0	0	0	1
INNHNNDS(p)ILENR	P32330	1	6	3	DGR2	DGR2_716	0	0	0	0	0	0	1
NSIFNKS(p)NGSFISLK	P32330	0	8	0	DGR2	DGR2_780	0	0	1	0	0	0	0
SES(p)TSSTVFGPHDIPR	P32330	0	4	1	DGR2	DGR2_793	0	0	0	0	0	0	1
NSVVS(p)NGYNK	P32330	8	3	2	DGR2	DGR2_96	0	0	0	0	0	0	1
GSINNNFNT(p)NNNSNTDLDRDWK	P39517	3	4	2	DHH1	DHH1_10	0	0	0	0	0	0	1
GSINNNFNTNNNS(p)NTDLDRDWK	P39517	35	47	29	DHH1	DHH1_14	0	0	0	0	0	0	1
GSINNNFNTNNNSNT(p)DLDRDWK	P39517	2	4	5	DHH1	DHH1_16	0	0	0	0	0	0	1
GS(p)INNNFNTNNNSNTDLDRDWK	P39517	4	1	4	DHH1	DHH1_3	0	0	0	0	0	0	1
VPAPLNLS(p)DSNTNTHGGNIK	Q03063	6	7	5	DIG1	DIG1_108	0	0	0	0	0	0	1
DGNLAS(p)SNSAHFPPVANQNVK	Q03063	4	0	1	DIG1	DIG1_126	0	0	0	0	0	0	1
S(p)APAQVTQHSK	Q03063	34	1	1	DIG1	DIG1_142	1	0	0	0	0	0	0
VNDS(p)YDSPLSGTASTGK	Q03063	5	5	17	DIG1	DIG1_269	0	0	0	0	0	0	1
VNDSY(p)DSPLSGTASTGK	Q03063	3	3	7	DIG1	DIG1_270	0	0	0	0	0	0	1
VNDSYDS(p)PLSGTASTGK	Q03063	24	30	23	DIG1	DIG1_272	0	0	0	0	0	0	1
VNDSYDSPLS(p)GTASTGK	Q03063	28	23	15	DIG1	DIG1_275	0	0	0	0	0	0	1
VNDSYDSPLSGTAS(p)TGK	Q03063	12	19	7	DIG1	DIG1_279	0	0	0	0	0	0	1
NSS(p)VGSSANAGPTQQR	Q03063	7	10	8	DIG1	DIG1_294	0	0	0	0	0	0	1
NSSVGS(p)SANAGPTQQR	Q03063	2	0	4	DIG1	DIG1_297	0	0	0	0	0	0	1
DALLS(p)ANTK	Q03063	27	7	1	DIG1	DIG1_330	0	1	0	0	0	0	0
SAS(p)TSTSTSTSTNR	Q03063	1	2	10	DIG1	DIG1_339	0	0	0	0	1	0	0
SASTSTSTS(p)TSTNR	Q03063	0	0	5	DIG1	DIG1_345	0	0	0	0	1	0	0
SSWHEAEPNKDEEEGTDLAIEDGAVPT(p)PTFTTFQR	Q03063	2	2	2	DIG1	DIG1_379	0	0	0	0	0	0	1
TSQPQQQS(p)PSLLQGEIR	Q03063	39	32	9	DIG1	DIG1_395	0	0	0	0	0	0	1
NSPGGNS(p)VGQESELEHVPEEDDSGDKEADHEDSETATAK	Q03063	0	0	5	DIG1	DIG1_50	0	0	0	0	1	0	0
S(p)APPNITR	Q03373	23	9	0	DIG2	DIG2_124	0	1	0	0	0	0	0
S(p)PHLEDLTSR	Q03373	52	46	18	DIG2	DIG2_225	0	0	0	0	0	0	1
TDEDIECS(p)VTK	Q03373	1	9	2	DIG2	DIG2_259	0	0	0	0	0	0	1
NSLS(p)EGASLNDDADDDNDKER	Q03373	15	4	8	DIG2	DIG2_266	0	0	0	0	0	0	1
NSLSEGAS(p)LNDDADDDNDKER	Q03373	11	3	9	DIG2	DIG2_270	0	0	0	0	0	0	1
NLQQLGMLLVS(p)PGLDEDRLSEK	Q03373	11	0	0	DIG2	DIG2_34	1	0	0	0	0	0	0
LLISRLS(p)QK	Q03373	3	4	0	DIG2	DIG2_68	0	0	0	0	0	0	1
EEDHS(p)GKPPTITTSPAEK	Q03373	8	1	2	DIG2	DIG2_75	0	0	0	0	0	0	1
EEDHSGKPPTIT(p)TSPAEK	Q03373	20	10	11	DIG2	DIG2_82	0	0	0	0	0	0	1
EEDHSGKPPTITT(p)SPAEK	Q03373	5	5	3	DIG2	DIG2_83	0	0	0	0	0	0	1
LSQKEEDHSGKPPTITTS(p)PAEK	Q03373	34	17	12	DIG2	DIG2_84	0	0	0	0	0	0	1
ADAS(p)GEGVEDEASGVHK	Q12220	1	2	9	DIP2	DIP2_727	0	0	0	0	0	0	1
ADASGEGVEDEAS(p)GVHK	Q12220	3	3	3	DIP2	DIP2_736	0	0	0	0	0	0	1
MFTS(p)TSPRNSSSLDSDHDAYYSK	P53388	3	1	4	DIP5	DIP5_11	0	0	0	0	0	0	1
MFTST(p)SPR	P53388	26	20	12	DIP5	DIP5_12	0	0	0	0	0	0	1
MFTSTS(p)PR	P53388	22	23	15	DIP5	DIP5_13	0	0	0	0	0	0	1
NS(p)SSLDSDHDAYYSK	P53388	5	7	7	DIP5	DIP5_17	0	0	0	0	0	0	1
NSS(p)SLDSDHDAYYSK	P53388	17	28	15	DIP5	DIP5_18	0	0	0	0	0	0	1
NSSS(p)LDSDHDAYYSK	P53388	3	9	5	DIP5	DIP5_19	0	0	0	0	0	0	1
NSSSLDS(p)DHDAYYSK	P53388	19	25	20	DIP5	DIP5_22	0	0	0	0	0	0	1
DDS(p)FAVPDGKDENTR	P53388	5	11	21	DIP5	DIP5_69	0	0	0	0	0	0	1
TTS(p)GNLTVHDGNK	P40564	5	9	1	DJP1	DJP1_168	0	1	0	0	0	0	0
LHYT(p)RSDIEIR	P39976	5	6	4	DLD3	DLD3_468	0	0	0	0	0	0	1
LHYTRS(p)DIEIR	P39976	9	15	7	DLD3	DLD3_470	0	0	0	0	0	0	1
ET(p)ASAPLCSPKLPVEK	P40366	7	0	1	DLS1	DLS1_10	1	0	0	0	0	0	0
ETAS(p)APLCSPK	P40366	13	12	3	DLS1	DLS1_12	0	0	0	0	0	0	1
ETASAPLCS(p)PKLPVEK	P40366	20	7	2	DLS1	DLS1_17	0	0	0	0	0	0	1
DTS(p)FANLHNFR	Q04216	8	19	10	DLT1	DLT1_242	0	0	0	0	0	0	1
ESS(p)ISTVAR	Q04216	0	5	1	DLT1	DLT1_295	0	0	1	0	0	0	0
STNTVPS(p)SPPNQTPPAASGIATSHDHTK	P38823	9	0	2	DMA1	DMA1_8	0	0	0	0	0	0	1
STNTVPSS(p)PPNQTPPAASGIATSHDHTK	P38823	4	0	4	DMA1	DMA1_9	0	0	0	0	0	0	1
NIVGGADGSTIVNNS(p)QEMYK	P53924	1	7	0	DMA2	DMA2_206	0	0	1	0	0	0	0
LKANS(p)FNK	P53924	10	19	5	DMA2	DMA2_409	0	0	0	0	0	0	1
REMS(p)NLSR	P38859	0	7	0	DNA2	DNA2_107	0	0	1	0	0	0	0
SAS(p)ISVSPAKK	P38859	0	3	8	DNA2	DNA2_13	0	0	0	0	0	0	1
SASISVS(p)PAKK	P38859	0	3	8	DNA2	DNA2_17	0	0	0	0	0	0	1
FSDLPS(p)SPIKAPNVEK	P38859	7	8	10	DNA2	DNA2_236	0	0	0	0	0	0	1
FSDLPSS(p)PIKAPNVEK	P38859	13	13	11	DNA2	DNA2_237	0	0	0	0	0	0	1
RKS(p)ESQITIQGNTNQK	P38859	2	2	3	DNA2	DNA2_285	0	0	0	0	0	0	1
S(p)RGEIEDHENVDNQAK	P38859	0	3	6	DNA2	DNA2_313	0	0	0	0	0	0	1
TGNAFYENEEDS(p)NCQR	P38859	0	13	11	DNA2	DNA2_340	0	0	0	1	0	0	0
MVS(p)DDLR	P38859	11	27	20	DNA2	DNA2_392	0	0	0	0	0	0	1
LNNGSGTFDDVELDNDS(p)GEPHTNYDGMKR	P32660	1	0	4	DNF1	DNF1_104	0	0	0	0	0	0	1
DSVVTEEIPMTFMHGEDGS(p)PSGYQK	P32660	2	2	2	DNF1	DNF1_1483	0	0	0	0	0	0	1
QETWMTS(p)PK	P32660	8	6	4	DNF1	DNF1_1496	0	0	0	0	0	0	1
ETQDLLQS(p)PQFQQAQTFGR	P32660	21	11	6	DNF1	DNF1_1506	0	0	0	0	0	0	1
EQMIATNQLDNRYS(p)VER	P32660	10	4	13	DNF1	DNF1_1545	0	0	0	0	0	0	1
ART(p)SLDLPGVTNAASLIGTQQNN	P32660	25	26	13	DNF1	DNF1_1551	0	0	0	0	0	0	1
VSADYGRPS(p)LDYDNLEQGAGEANIVDR	P32660	6	5	2	DNF1	DNF1_365	0	0	0	0	0	0	1
YSRPQVS(p)FNDETPK	P32660	13	15	17	DNF1	DNF1_53	0	0	0	0	0	0	1
EDAEEFTFNDDTEYDNHS(p)FQPTPK	P32660	2	4	4	DNF1	DNF1_81	0	0	0	0	0	0	1
LNNGS(p)GTFDDVELDNDSGEPHTNYDGMK	P32660	1	2	3	DNF1	DNF1_92	0	0	0	0	0	0	1
DQLS(p)PVTTTNNLPR	Q12675	20	20	6	DNF2	DNF2_1542	0	0	0	0	0	0	1
LRTS(p)LDR	Q12675	21	12	6	DNF2	DNF2_1566	0	0	0	0	0	0	1
ARAS(p)LDLPGINHAETLLSQR	Q12675	12	15	6	DNF2	DNF2_1592	0	0	0	0	0	0	1
GS(p)LDSIGSYR	Q12675	1	5	6	DNF2	DNF2_386	0	0	0	1	0	0	0
MS(p)ADFGRPSLDYENLNQTMSQANR	Q12675	1	2	3	DNF2	DNF2_396	0	0	0	0	0	0	1
MSADFGRPS(p)LDYENLNQTMSQANR	Q12675	6	12	6	DNF2	DNF2_403	0	0	0	0	0	0	1
QGVDVES(p)EGRR	Q12675	3	1	2	DNF2	DNF2_755	0	0	0	0	0	0	1
S(p)SERYEVLPSGK	Q12674	2	3	4	DNF3	DNF3_1593	0	0	0	0	0	0	1
TQSS(p)KDSIGGNITTK	Q12674	4	4	5	DNF3	DNF3_1616	0	0	0	0	0	0	1
GHRPS(p)LDNFPK	Q12674	10	12	16	DNF3	DNF3_651	0	0	0	0	0	0	1
SRNS(p)IEYK	Q12674	8	9	8	DNF3	DNF3_661	0	0	0	0	0	0	1
QAS(p)VISPSETFSENIK	Q12674	2	3	0	DNF3	DNF3_694	0	0	0	0	0	0	1
QASVIS(p)PSETFSENIK	Q12674	10	11	7	DNF3	DNF3_697	0	0	0	0	0	0	1
QASVISPSET(p)FSENIK	Q12674	10	3	5	DNF3	DNF3_701	0	0	0	0	0	0	1
IS(p)IDGTHFPNNNVPIDTR	Q12674	2	3	0	DNF3	DNF3_973	0	0	0	0	0	0	1
ISIDGT(p)HFPNNNVPIDTR	Q12674	3	6	2	DNF3	DNF3_977	0	0	0	0	0	0	1
S(p)IAGDGNIEDFR	P54861	31	41	23	DNM1	DNM1_629	0	0	0	0	0	0	1
RPLVLQLNNISPNS(p)PLIEEDDNSVNPHDEVTK	P54861	15	1	2	DNM1	DNM1_77	1	0	0	0	0	0	0
LSPYEILQS(p)PGRK	P36037	29	43	14	DOA1	DOA1_332	0	0	0	0	0	0	1
NTNGISLDQPNDNASSSAVS(p)PSK	P36037	8	2	4	DOA1	DOA1_457	0	0	0	0	0	0	1
MSPSIRHS(p)MDDSMK	P32571	0	1	6	DOA4	DOA4_367	0	0	0	0	1	0	0
ESS(p)PKTDFPLITK	Q05610	2	7	1	DON1	DON1_47	0	0	0	0	0	0	1
EGYFS(p)GSNLK	Q03921	1	3	1	DOP1	DOP1_1073	0	0	0	0	0	0	1
MEAEENPS(p)ETETNDSHLDR	Q03921	33	31	26	DOP1	DOP1_244	0	0	0	0	0	0	1
KLDENIHS(p)VESLAQSYWSK	P54858	0	7	0	DOS2	DOS2_103	0	0	1	0	0	0	0
ET(p)GSTENTENNELQSR	P54858	6	7	1	DOS2	DOS2_25	0	1	0	0	0	0	0
ETGS(p)TENTENNELQSR	P54858	4	3	0	DOS2	DOS2_27	0	0	0	0	0	0	1
ETGSTENTENNELQS(p)R	P54858	3	7	5	DOS2	DOS2_38	0	0	0	0	0	0	1
TNS(p)PQPTSLTSDNDTSSVTTAK	Q04089	7	0	0	DOT1	DOT1_219	1	0	0	0	0	0	0
S(p)NSHSFTNSLNQDPIVR	P40059	7	7	1	DOT6	DOT6_245	0	1	0	0	0	0	0
SNS(p)HSFTNSLNQDPIVR	P40059	8	3	1	DOT6	DOT6_247	0	0	0	0	0	0	1
RGS(p)FSGHSMK	P40059	25	22	21	DOT6	DOT6_423	0	0	0	0	0	0	1
RGSFS(p)GHSMK	P40059	6	0	0	DOT6	DOT6_425	1	0	0	0	0	0	0
LNALSSDADMLS(p)PTHSPQK	P40059	34	27	23	DOT6	DOT6_487	0	0	0	0	0	0	1
LNALSSDADMLSPT(p)HSPQK	P40059	4	13	5	DOT6	DOT6_489	0	0	0	0	0	0	1
LNALSSDADMLSPTHS(p)PQK	P40059	35	42	25	DOT6	DOT6_491	0	0	0	0	0	0	1
TVFSSS(p)SSNISSK	P40059	1	7	2	DOT6	DOT6_553	0	0	0	0	0	0	1
TVFSSSSS(p)NISSK	P40059	2	3	0	DOT6	DOT6_555	0	0	0	0	0	0	1
TVFSSSSSNIS(p)SK	P40059	3	2	1	DOT6	DOT6_558	0	0	0	0	0	0	1
TVFSSSSSNISS(p)K	P40059	3	6	2	DOT6	DOT6_559	0	0	0	0	0	0	1
DVS(p)PDPIFSPDPADDSSNTSDAGSR	P40059	3	2	1	DOT6	DOT6_563	0	0	0	0	0	0	1
CTITS(p)DTSSSAATMNR	P40059	2	4	2	DOT6	DOT6_590	0	0	0	0	0	0	1
NNS(p)SLSEHSMK	P47027	0	6	4	DPB11	DPB11_631	0	0	0	0	0	0	1
SALDVGEHS(p)DSSDIEVDHTK	P27344	36	42	32	DPB3	DPB3_186	0	0	0	0	0	0	1
SALDVGEHSDS(p)SDIEVDHTK	P27344	20	19	20	DPB3	DPB3_188	0	0	0	0	0	0	1
SALDVGEHSDSS(p)DIEVDHTK	P27344	6	16	15	DPB3	DPB3_189	0	0	0	0	0	0	1
QKT(p)ESQDVETR	Q04603	1	3	3	DPB4	DPB4_181	0	0	0	0	0	0	1
TES(p)QDVETR	Q04603	13	34	10	DPB4	DPB4_183	0	0	0	0	0	0	1
VKEQS(p)IENMAR	P32469	1	6	1	DPH5	DPH5_172	0	0	1	0	0	0	0
AYT(p)PDTPAVAISR	P32469	6	0	0	DPH5	DPH5_211	1	0	0	0	0	0	0
LGS(p)SSQSFK	P32469	2	5	1	DPH5	DPH5_224	0	0	0	0	0	0	1
LGSS(p)SQSFK	P32469	2	6	0	DPH5	DPH5_225	0	0	0	0	0	0	1
LGSSS(p)QSFK	P32469	1	6	1	DPH5	DPH5_226	0	0	1	0	0	0	0
LGSSSQS(p)FK	P32469	4	11	1	DPH5	DPH5_228	0	0	0	0	0	0	1
IPDEELHPLS(p)DEGM	Q05521	36	41	25	DPP1	DPP1_285	0	0	0	0	0	0	1
FVDLDEAKDS(p)DKEVLFR	P04802	3	5	4	DPS1	DPS1_105	0	0	0	0	0	0	1
AVEES(p)AEPAQVILGEDGKPLSK	P04802	17	33	5	DPS1	DPS1_14	0	0	0	0	0	0	1
S(p)QDENIVK	P04802	45	41	27	DPS1	DPS1_2	0	0	0	0	0	0	1
FTEVHT(p)PK	P04802	7	2	1	DPS1	DPS1_272	0	0	0	0	0	0	1
AYLAQS(p)PQFNK	P04802	31	31	5	DPS1	DPS1_301	0	1	0	0	0	0	0
AHGLS(p)PEDPGLK	P04802	11	14	7	DPS1	DPS1_502	0	0	0	0	0	0	1
RAS(p)LFPRDPK	P04802	11	11	3	DPS1	DPS1_546	0	0	0	0	0	0	1
ASSS(p)TSNLPSFK	P36152	1	4	0	DRE2	DRE2_158	0	0	0	0	0	0	1
ETDSFKPPS(p)FK	P36152	12	25	2	DRE2	DRE2_186	0	1	0	0	0	0	0
VVDDLIEDS(p)DDDDFSSDSSK	P36152	19	17	20	DRE2	DRE2_206	0	0	0	0	0	0	1
EQEENEINDIRS(p)QQDK	P36152	3	6	8	DRE2	DRE2_283	0	0	0	0	0	0	1
VGGCGS(p)CSLGDAFR	P36152	2	3	0	DRE2	DRE2_313	0	0	0	0	0	0	1
RPLETETENS(p)FDGDK	P53255	1	11	19	DRN1	DRN1_242	0	0	0	1	0	0	0
GGKDDEIDEEDDS(p)EEAK	P32892	10	9	9	DRS1	DRS1_208	0	0	0	0	0	0	1
FSS(p)SRDDISFDI	P39524	15	25	18	DRS2	DRS2_1346	0	0	0	0	0	0	1
FSSS(p)RDDISFDI	P39524	4	3	7	DRS2	DRS2_1347	0	0	0	0	0	0	1
FSSSRDDIS(p)FDI	P39524	8	3	12	DRS2	DRS2_1352	0	0	0	0	0	0	1
MNS(p)PILR	P40077	17	0	0	DSE1	DSE1_52	1	0	0	0	0	0	0
TNPS(p)PTYIQAR	P38213	13	1	0	DSF2	DSF2_122	1	0	0	0	0	0	0
TQSS(p)FESESSSFSK	P38213	11	19	6	DSF2	DSF2_307	0	0	0	0	0	0	1
LTKS(p)DTTPIKPSPK	P38213	9	6	4	DSF2	DSF2_323	0	0	0	0	0	0	1
SDT(p)TPIKPSPK	P38213	0	3	2	DSF2	DSF2_325	0	0	0	0	0	0	1
SDTT(p)PIKPSPK	P38213	1	7	6	DSF2	DSF2_326	0	0	0	1	0	0	0
SDTTPIKPS(p)PK	P38213	0	9	10	DSF2	DSF2_331	0	0	0	1	0	0	0
SNS(p)STSTITK	P38213	3	2	1	DSF2	DSF2_337	0	0	0	0	0	0	1
DLESEGS(p)SPIR	P38213	3	4	5	DSF2	DSF2_394	0	0	0	0	0	0	1
DLESEGSS(p)PIR	P38213	23	36	15	DSF2	DSF2_395	0	0	0	0	0	0	1
TLS(p)LDGMLPNNSTQCMDSFSHKK	P38213	9	6	5	DSF2	DSF2_504	0	0	0	0	0	0	1
SSIS(p)FESIQTTER	P38213	3	12	0	DSF2	DSF2_57	0	0	0	0	0	0	1
QMLQS(p)PMFR	P48510	17	5	1	DSK2	DSK2_197	0	1	0	0	0	0	0
SNGS(p)ELELDSSDLLQR	P53847	1	6	3	DSL1	DSL1_32	0	0	0	0	0	0	1
IGKNDS(p)DVQNEK	P53847	15	9	10	DSL1	DSL1_395	0	0	0	0	0	0	1
AHDVGS(p)LDKDHIEVTQLPK	P53847	2	3	2	DSL1	DSL1_484	0	0	0	0	0	0	1
SLEPTQTVSGT(p)PPMLHQR	P40568	4	2	1	DSN1	DSN1_12	0	0	0	0	0	0	1
ILDNT(p)ENYDDTELR	P40568	0	1	5	DSN1	DSN1_380	0	0	0	0	1	0	0
QSVSNLS(p)PDLK	P40568	18	26	9	DSN1	DSN1_69	0	0	0	0	0	0	1
NSST(p)YWTLNYLK	P39112	5	0	0	DSS1	DSS1_887	1	0	0	0	0	0	0
TTVGESVNGVQQPASS(p)QSDAMK	P07273	2	13	0	DST1	DST1_116	0	0	1	0	0	0	0
IDS(p)LKPQFFSR	P43616	4	12	2	DUG1	DUG1_14	0	0	0	0	0	0	1
S(p)HSLTSVFQK	P43616	12	16	3	DUG1	DUG1_2	0	0	0	0	0	0	1
IDSLKPQFFS(p)R	P43616	2	3	4	DUG1	DUG1_21	0	0	0	0	0	0	1
SHS(p)LTSVFQK	P43616	3	7	2	DUG1	DUG1_4	0	0	0	0	0	0	1
GDDGAHS(p)INEK	P43616	10	10	9	DUG1	DUG1_451	0	0	0	0	0	0	1
SHSLT(p)SVFQK	P43616	6	0	0	DUG1	DUG1_6	1	0	0	0	0	0	0
EHS(p)GDVTDSSFK	P39009	12	34	11	DUN1	DUN1_10	0	0	0	0	0	0	1
S(p)CSFLFK	P39009	0	4	1	DUN1	DUN1_130	0	0	0	0	0	0	1
SCS(p)FLFK	P39009	2	20	2	DUN1	DUN1_132	0	0	1	0	0	0	0
YAS(p)SSSTDIENDDEKVSSESR	P39009	23	33	14	DUN1	DUN1_139	0	0	0	0	0	0	1
YASS(p)SSTDIENDDEKVSSESR	P39009	7	20	10	DUN1	DUN1_140	0	0	0	0	0	0	1
YASSS(p)STDIENDDEKVSSESR	P39009	6	21	9	DUN1	DUN1_141	0	0	0	0	0	0	1
YASSSS(p)TDIENDDEKVSSESR	P39009	10	28	8	DUN1	DUN1_142	0	0	0	0	0	0	1
YASSSST(p)DIENDDEKVSSESR	P39009	2	15	1	DUN1	DUN1_143	0	0	1	0	0	0	0
S(p)YKNDDEVFK	P39009	3	14	1	DUN1	DUN1_158	0	0	0	0	0	0	1
TYS(p)ELSCL	P39009	6	21	5	DUN1	DUN1_508	0	0	0	0	0	0	1
S(p)EQSQLDDSTIDK	P53168	3	12	8	DUO1	DUO1_2	0	0	0	0	0	0	1
RPS(p)GIPR	P53168	1	6	0	DUO1	DUO1_225	0	0	1	0	0	0	0
S(p)FNSITTQSLLK	P53168	2	5	0	DUO1	DUO1_55	0	0	0	0	0	0	1
RLDS(p)VSILPSFETPILAQMEK	P32528	7	1	0	DUR1,2	DUR1,2_1411	1	0	0	0	0	0	0
GEVNHIS(p)PER	Q06053	0	10	1	DUS3	DUS3_193	0	0	1	0	0	0	0
RQDT(p)SPSK	Q06053	2	1	3	DUS3	DUS3_23	0	0	0	0	0	0	1
DSMKPEEEVEST(p)PQLK	Q06053	6	14	4	DUS3	DUS3_237	0	0	0	0	0	0	1
VAIYDEEMS(p)SDR	Q06053	1	3	6	DUS3	DUS3_56	0	0	0	0	0	0	1
S(p)IVGDDNSTVKR	Q06053	1	7	6	DUS3	DUS3_9	0	0	0	1	0	0	0
SAS(p)VVERQE	Q06063	25	25	5	DUS4	DUS4_361	0	1	0	0	0	0	0
NGIQTGAGVVDRDYT(p)GEVK	P33317	16	29	9	DUT1	DUT1_89	0	0	0	0	0	0	1
KYS(p)LLIR	P36022	3	6	2	DYN1	DYN1_3269	0	0	0	0	0	0	1
S(p)DENKSTPIVK	Q02647	9	10	7	DYN2	DYN2_2	0	0	0	0	0	0	1
SDENKST(p)PIVK	Q02647	5	5	0	DYN2	DYN2_8	0	1	0	0	0	0	0
KTTS(p)GIDLDKLYPLEVFK	Q04949	2	5	2	DYN3	DYN3_278	0	0	0	0	0	0	1
S(p)DINEKLPELLQDAVLK	P38791	19	18	9	DYS1	DYS1_2	0	0	0	0	0	0	1
LSDDGRIS(p)EK	Q06337	1	4	1	EAF1	EAF1_423	0	0	0	0	0	0	1
AQS(p)PIPSNGK	Q06337	11	1	2	EAF1	EAF1_841	1	0	0	0	0	0	0
IKS(p)PTPQEILQR	Q06337	8	0	1	EAF1	EAF1_969	1	0	0	0	0	0	0
SSS(p)LSPNMLHHIAGYPTPK	Q12432	11	12	7	EAF3	EAF3_203	0	0	0	0	0	0	1
SSSLS(p)PNMLHHIAGYPTPK	Q12432	17	5	6	EAF3	EAF3_205	0	0	0	0	0	0	1
LFKS(p)PDGSIIK	P39995	2	6	0	EAF5	EAF5_209	0	0	0	0	0	0	1
KS(p)PNSNEEYPR	P53911	12	3	7	EAF7	EAF7_143	0	0	0	0	0	0	1
DSTIPKES(p)PSTDLK	P53911	25	14	5	EAF7	EAF7_167	0	0	0	0	0	0	1
ELPEYHTEENDS(p)PIDVQKEPIKEVQSDEK	P53911	13	4	13	EAF7	EAF7_200	0	0	0	0	0	0	1
EHMS(p)EEEQK	P53911	14	11	15	EAF7	EAF7_225	0	0	0	0	0	0	1
HSSSTGNT(p)SNETSPK	P53911	0	0	5	EAF7	EAF7_392	0	0	0	0	1	0	0
HSSSTGNTS(p)NETSPKR	P53911	0	0	5	EAF7	EAF7_393	0	0	0	0	1	0	0
HSSSTGNTSNETS(p)PK	P53911	0	0	9	EAF7	EAF7_397	0	0	0	0	1	0	0
KNS(p)PPATR	P53911	16	2	2	EAF7	EAF7_411	1	0	0	0	0	0	0
ES(p)ASHETPTDLRPVIPR	P36041	7	10	1	EAP1	EAP1_263	0	1	0	0	0	0	0
ESAS(p)HETPTDLRPVIPR	P36041	3	4	3	EAP1	EAP1_265	0	0	0	0	0	0	1
ESASHET(p)PTDLRPVIPR	P36041	15	2	0	EAP1	EAP1_268	1	0	0	0	0	0	0
GPS(p)SITDFLNLK	P36041	12	22	5	EAP1	EAP1_281	0	0	0	0	0	0	1
GPSS(p)ITDFLNLKR	P36041	39	59	29	EAP1	EAP1_282	0	0	0	0	0	0	1
S(p)QQAISNLFQK	P36041	5	31	5	EAP1	EAP1_30	0	0	1	0	0	0	0
TSIEQVNELETNS(p)DLGK	P36041	1	11	4	EAP1	EAP1_327	0	0	0	0	0	0	1
S(p)ATSLPSLDNNNQVPSSNVSVVNNDGNSTPHQSGSR	P36041	4	2	3	EAP1	EAP1_344	0	0	0	0	0	0	1
LMSFFKES(p)R	P36041	18	24	14	EAP1	EAP1_387	0	0	0	0	0	0	1
SST(p)PNAESQLLSASDKDNGK	P36041	9	3	1	EAP1	EAP1_391	0	0	0	0	0	0	1
SGT(p)VFFTR	Q03212	4	11	1	EAR1	EAR1_327	0	0	0	0	0	0	1
NGEILPPPPGFEFTMS(p)PPTGK	Q03212	3	6	3	EAR1	EAR1_461	0	0	0	0	0	0	1
HMS(p)GDEDESGDDREEEEEEEEEEEGRLDLEK	P36049	4	3	7	EBP2	EBP2_104	0	0	0	0	0	0	1
HMSGDEDES(p)GDDREEEEEEEEEEEGRLDLEK	P36049	4	3	9	EBP2	EBP2_110	0	0	0	0	0	0	1
LIEEAS(p)DKK	P36049	4	2	2	EBP2	EBP2_297	0	0	0	0	0	0	1
AARQS(p)DALEPEVK	P39715	1	3	2	ECM1	ECM1_39	0	0	0	0	0	0	1
TVNLS(p)PTER	Q04217	4	2	0	ECM16	ECM16_1205	0	0	0	0	0	0	1
DQELVT(p)PTLNIDYKPIIR	Q04217	14	4	0	ECM16	ECM16_338	0	0	0	0	0	0	1
ATS(p)VNDR	P38167	6	10	2	ECM21	ECM21_1012	0	0	0	0	0	0	1
LLST(p)PSPVNR	P38167	6	4	7	ECM21	ECM21_1028	0	0	0	0	0	0	1
LLSTPS(p)PVNR	P38167	8	9	10	ECM21	ECM21_1030	0	0	0	0	0	0	1
S(p)HNSSPTNGLSQANGTVR	P38167	6	5	7	ECM21	ECM21_1035	0	0	0	0	0	0	1
SHNSS(p)PTNGLSQANGTVR	P38167	15	1	7	ECM21	ECM21_1039	0	0	0	0	0	1	0
TSGRLS(p)VDQEPR	P38167	47	51	30	ECM21	ECM21_140	0	0	0	0	0	0	1
NSSHS(p)LSETDLNQSK	P38167	6	4	4	ECM21	ECM21_16	0	0	0	0	0	0	1
NSSHSLS(p)ETDLNQSK	P38167	26	24	21	ECM21	ECM21_18	0	0	0	0	0	0	1
ENNS(p)GDHPGSGSELNTR	P38167	10	11	11	ECM21	ECM21_300	0	0	0	0	0	0	1
ENNSGDHPGS(p)GSELNTR	P38167	23	11	9	ECM21	ECM21_306	0	0	0	0	0	0	1
ENNSGDHPGSGS(p)ELNTR	P38167	7	4	7	ECM21	ECM21_308	0	0	0	0	0	0	1
RIS(p)NTLFSK	P38167	20	33	8	ECM21	ECM21_527	0	0	0	0	0	0	1
RISNT(p)LFSK	P38167	1	2	2	ECM21	ECM21_529	0	0	0	0	0	0	1
NEES(p)GEEDIFAEYPIK	P38167	3	7	3	ECM21	ECM21_550	0	0	0	0	0	0	1
SVS(p)LFEIR	P38167	3	1	1	ECM21	ECM21_672	0	0	0	0	0	0	1
RPS(p)VIGFLSGHK	P38167	3	2	0	ECM21	ECM21_775	0	0	0	0	0	0	1
TTS(p)VSGPSGYSDDAGVPNVNR	P38167	2	7	1	ECM21	ECM21_960	0	0	0	0	0	0	1
TS(p)DDGNAGQER	Q05958	3	4	4	ECM22	ECM22_3	0	0	0	0	0	0	1
S(p)LLSIPDNR	Q05958	2	11	2	ECM22	ECM22_431	0	0	1	0	0	0	0
SLLS(p)IPDNR	Q05958	4	5	1	ECM22	ECM22_434	0	0	0	0	0	0	1
TALGNS(p)PTLK	Q05958	21	7	6	ECM22	ECM22_445	0	0	0	0	0	0	1
TSPMGDLLSNS(p)EALSPR	Q05958	0	5	0	ECM22	ECM22_460	0	0	1	0	0	0	0
TSPMGDLLSNSEALS(p)PR	Q05958	22	32	10	ECM22	ECM22_464	0	0	0	0	0	0	1
LDCVYS(p)PIQPR	Q05958	1	8	2	ECM22	ECM22_74	0	0	0	0	0	0	1
S(p)RSPSPQR	P32525	1	1	7	ECM25	ECM25_400	0	0	0	0	1	0	0
SRS(p)PSPQR	P32525	6	1	8	ECM25	ECM25_402	0	0	0	0	0	1	0
S(p)VTSPTYTPVALQNTPVLKPK	P32525	9	6	0	ECM25	ECM25_408	0	1	0	0	0	0	0
SVTS(p)PTYTPVALQNTPVLKPK	P32525	5	4	0	ECM25	ECM25_411	0	0	0	0	0	0	1
NVS(p)SPSFNAKPPLPIK	P32525	16	4	4	ECM25	ECM25_435	0	0	0	0	0	0	1
NVSS(p)PSFNAKPPLPIK	P32525	4	0	1	ECM25	ECM25_436	0	0	0	0	0	0	1
TPSADSLPLSNS(p)STDLTISDNIK	P32525	6	25	6	ECM25	ECM25_492	0	0	0	0	0	0	1
LLGSESDDS(p)EGSIK	P38737	11	21	15	ECM29	ECM29_1692	0	0	0	0	0	0	1
LLGSESDDSEGS(p)IK	P38737	2	7	2	ECM29	ECM29_1695	0	0	0	0	0	0	1
S(p)ISSDEAKEK	P38737	0	5	0	ECM29	ECM29_2	0	0	1	0	0	0	0
SIS(p)SDEAKEK	P38737	1	7	1	ECM29	ECM29_4	0	0	1	0	0	0	0
TNHVDAQS(p)VSELNDPTYR	Q99252	11	13	8	ECM3	ECM3_278	0	0	0	0	0	0	1
RNS(p)ITGSLR	Q99252	8	12	4	ECM3	ECM3_312	0	0	0	0	0	0	1
NSITGS(p)LR	Q99252	5	8	2	ECM3	ECM3_316	0	0	0	0	0	0	1
EYS(p)NVDQYGR	Q99252	13	12	5	ECM3	ECM3_338	0	0	0	0	0	0	1
S(p)RGQSSVSLER	Q06673	6	5	8	ECM30	ECM30_1049	0	0	0	0	0	0	1
GQS(p)SVSLER	Q06673	3	18	2	ECM30	ECM30_1053	0	0	1	0	0	0	0
GQSS(p)VSLER	Q06673	1	3	2	ECM30	ECM30_1054	0	0	0	0	0	0	1
GQSSVS(p)LER	Q06673	21	32	4	ECM30	ECM30_1056	0	1	0	0	0	0	0
TIS(p)AGSGVSTPTMALNR	Q06673	20	10	6	ECM30	ECM30_1062	0	0	0	0	0	0	1
TISAGS(p)GVSTPTMALNR	Q06673	2	3	1	ECM30	ECM30_1065	0	0	0	0	0	0	1
SSS(p)SSSSITLEK	Q06673	4	8	4	ECM30	ECM30_1105	0	0	0	0	0	0	1
SSSS(p)SSSITLEK	Q06673	1	6	2	ECM30	ECM30_1106	0	0	0	0	0	0	1
TTS(p)NSSSIR	Q06673	2	3	1	ECM30	ECM30_1117	0	0	0	0	0	0	1
NDDS(p)HDDLILLSAK	Q06673	3	9	7	ECM30	ECM30_635	0	0	0	0	0	0	1
KENS(p)TIQSSSSSNLR	P32644	4	9	0	ECM32	ECM32_206	0	0	0	0	0	0	1
KENST(p)IQSSSSSNLR	P32644	2	2	1	ECM32	ECM32_207	0	0	0	0	0	0	1
KENSTIQSS(p)SSSNLR	P32644	6	10	3	ECM32	ECM32_211	0	0	0	0	0	0	1
KENSTIQSSS(p)SSNLR	P32644	18	17	3	ECM32	ECM32_212	0	1	0	0	0	0	0
AVES(p)DPVVAAK	P32644	0	6	0	ECM32	ECM32_227	0	0	1	0	0	0	0
WTIGS(p)DTESSREPSISPNENTTSITK	P32644	26	25	17	ECM32	ECM32_392	0	0	0	0	0	0	1
EDSSKS(p)FAEIK	P36156	0	6	0	ECM4	ECM4_115	0	0	1	0	0	0	0
KHS(p)PPSSPSSTTTLGK	P53080	25	11	16	EDC1	EDC1_82	0	0	0	0	0	0	1
KHSPPSS(p)PSSTTTLGK	P53080	15	7	11	EDC1	EDC1_86	0	0	0	0	0	0	1
YLPITQSLNITHLIHS(p)ATNSPSINDK	P39998	11	0	0	EDC3	EDC3_223	1	0	0	0	0	0	0
YLPITQSLNITHLIHSATNS(p)PSINDK	P39998	8	0	0	EDC3	EDC3_227	1	0	0	0	0	0	0
LGQMIIS(p)QSR	P39998	21	29	13	EDC3	EDC3_255	0	0	0	0	0	0	1
LGQMIISQS(p)R	P39998	36	38	21	EDC3	EDC3_257	0	0	0	0	0	0	1
LGQMIISQSRS(p)NSTSLPAANK	P39998	19	18	12	EDC3	EDC3_259	0	0	0	0	0	0	1
SNS(p)TSLPAANK	P39998	28	26	11	EDC3	EDC3_261	0	0	0	0	0	0	1
LGQMIISQSRSNSTS(p)LPAANK	P39998	2	5	2	EDC3	EDC3_263	0	0	0	0	0	0	1
S(p)QSLTSSVANNAPQSVRDDVELPETLEER	P34216	19	24	12	EDE1	EDE1_1006	0	0	0	0	0	0	1
SQS(p)LTSSVANNAPQSVR	P34216	42	38	30	EDE1	EDE1_1008	0	0	0	0	0	0	1
SQSLTS(p)SVANNAPQSVRDDVELPETLEER	P34216	7	4	13	EDE1	EDE1_1011	0	0	0	0	0	0	1
SQSLTSS(p)VANNAPQSVRDDVELPETLEER	P34216	16	9	14	EDE1	EDE1_1012	0	0	0	0	0	0	1
SQSLTSSVANNAPQS(p)VRDDVELPETLEER	P34216	2	0	5	EDE1	EDE1_1020	0	0	0	0	0	0	1
DDVELPET(p)LEER	P34216	1	3	4	EDE1	EDE1_1030	0	0	0	0	0	0	1
DNTGNLSHIPGEWEATPATAS(p)TDVLSNETTEVIEDGSTTKR	P34216	5	8	3	EDE1	EDE1_1064	0	0	0	0	0	0	1
DNTGNLSHIPGEWEATPATASTDVLS(p)NETTEVIEDGSTTK	P34216	14	5	16	EDE1	EDE1_1069	0	0	0	0	0	0	1
DNTGNLSHIPGEWEATPATASTDVLSNET(p)TEVIEDGSTTKR	P34216	2	1	5	EDE1	EDE1_1072	0	0	0	0	0	0	1
ANS(p)NEDGESVSSIQESPK	P34216	9	19	20	EDE1	EDE1_1087	0	0	0	0	0	0	1
ANSNEDGES(p)VSSIQESPK	P34216	28	32	26	EDE1	EDE1_1093	0	0	0	0	0	0	1
ANSNEDGESVS(p)SIQESPK	P34216	11	3	8	EDE1	EDE1_1095	0	0	0	0	0	0	1
RANSNEDGESVSS(p)IQESPK	P34216	18	16	17	EDE1	EDE1_1096	0	0	0	0	0	0	1
ANSNEDGESVSSIQES(p)PK	P34216	43	40	33	EDE1	EDE1_1100	0	0	0	0	0	0	1
EIPS(p)ATVK	P34216	17	0	0	EDE1	EDE1_1145	1	0	0	0	0	0	0
YPAPGT(p)SPSHNEGNSK	P34216	26	11	12	EDE1	EDE1_1178	0	0	0	0	0	0	1
YPAPGTS(p)PSHNEGNSK	P34216	30	21	16	EDE1	EDE1_1179	0	0	0	0	0	0	1
YPAPGTSPS(p)HNEGNSK	P34216	19	14	7	EDE1	EDE1_1181	0	0	0	0	0	0	1
YPAPGTSPSHNEGNS(p)K	P34216	1	6	9	EDE1	EDE1_1187	0	0	0	1	0	0	0
VAT(p)PSIPQQPIPLKNDPIVDASLSK	P34216	11	0	2	EDE1	EDE1_1307	1	0	0	0	0	0	0
S(p)LAVEELSGMGFTEEEAHNALEK	P34216	1	0	6	EDE1	EDE1_1343	0	0	0	0	1	0	0
LEPVVVNQPNRTT(p)PLSANSTGVSSLTR	P34216	14	3	15	EDE1	EDE1_238	0	0	0	0	0	0	1
TTPLS(p)ANSTGVSSLTR	P34216	44	43	28	EDE1	EDE1_241	0	0	0	0	0	0	1
TTPLSANS(p)TGVSSLTR	P34216	40	41	26	EDE1	EDE1_244	0	0	0	0	0	0	1
TTPLSANST(p)GVSSLTR	P34216	5	7	1	EDE1	EDE1_245	0	1	0	0	0	0	0
TTPLSANSTGVS(p)SLTR	P34216	9	17	6	EDE1	EDE1_248	0	0	0	0	0	0	1
TTPLSANSTGVSS(p)LTR	P34216	29	23	13	EDE1	EDE1_249	0	0	0	0	0	0	1
LSTGAFS(p)NAASDWSLSFEK	P34216	6	8	6	EDE1	EDE1_265	0	0	0	0	0	0	1
KFT(p)PTSNFGQSIIKEEPEEQEQLR	P34216	39	4	1	EDE1	EDE1_487	1	0	0	0	0	0	0
HAS(p)SPVKR	P34216	8	0	0	EDE1	EDE1_526	1	0	0	0	0	0	0
SS(p)NNAFK	P34216	4	4	5	EDE1	EDE1_580	0	0	0	0	0	0	1
QAS(p)ITNDKK	P34216	6	0	1	EDE1	EDE1_621	1	0	0	0	0	0	0
LQEMFDDLS(p)QR	P34216	20	14	14	EDE1	EDE1_848	0	0	0	0	0	0	1
KAS(p)FEKADQELK	P34216	8	3	0	EDE1	EDE1_853	0	0	0	0	0	0	1
SAS(p)NTDTTTK	P34216	6	12	1	EDE1	EDE1_900	0	1	0	0	0	0	0
EATS(p)RGNVHEDTVSK	P34216	4	3	2	EDE1	EDE1_911	0	0	0	0	0	0	1
FVETT(p)VENSNLNVNR	P34216	0	5	1	EDE1	EDE1_927	0	0	1	0	0	0	0
FVETTVENS(p)NLNVNR	P34216	23	38	13	EDE1	EDE1_931	0	0	0	0	0	0	1
TES(p)DVFDR	P34216	2	4	3	EDE1	EDE1_950	0	0	0	0	0	0	1
ASTDFSKIET(p)LK	P32471	7	8	0	EFB1	EFB1_11	0	1	0	0	0	0	0
QLNAS(p)LADK	P32471	13	25	9	EFB1	EFB1_18	0	0	0	0	0	0	1
AS(p)TDFSKIETLK	P32471	24	31	8	EFB1	EFB1_3	0	0	0	0	0	0	1
SYIEGTAVS(p)QADVTVFK	P32471	3	4	0	EFB1	EFB1_31	0	0	0	0	0	0	1
AFQS(p)AYPEFSR	P32471	9	15	3	EFB1	EFB1_43	0	0	0	0	0	0	1
ASTDFS(p)KIETLK	P32471	18	14	10	EFB1	EFB1_7	0	0	0	0	0	0	1
ADEFDSFPAASAAAAEEEEDDDVDLFGS(p)DDEEADAEAEKLK	P32471	26	20	28	EFB1	EFB1_86	0	0	0	0	0	0	1
ALGS(p)SLEMSQIMDAGTNK	Q3E705	3	7	3	EFG1	EFG1_14	0	0	0	0	0	0	1
KLDEDSIGLTLS(p)PDKDHEDGSQVSPTQDR	Q3E705	2	2	7	EFG1	EFG1_199	0	0	0	0	0	0	1
KLDEDSIGLTLSPDKDHEDGS(p)QVSPTQDR	Q3E705	2	0	4	EFG1	EFG1_208	0	0	0	0	0	0	1
KLDEDSIGLTLSPDKDHEDGSQVS(p)PTQDR	Q3E705	9	0	1	EFG1	EFG1_211	1	0	0	0	0	0	0
DNQIS(p)TSDLLSDSQVR	Q03653	35	46	21	EFR3	EFR3_564	0	0	0	0	0	0	1
DNQIST(p)SDLLSDSQVR	Q03653	10	17	11	EFR3	EFR3_565	0	0	0	0	0	0	1
TT(p)PLEYK	Q03653	3	1	4	EFR3	EFR3_577	0	0	0	0	0	0	1
DGS(p)FRGSQSVK	Q03653	0	9	3	EFR3	EFR3_675	0	0	0	0	0	0	1
LAPISS(p)LSDR	Q03653	23	39	15	EFR3	EFR3_735	0	0	0	0	0	0	1
LAPISSLSDRSS(p)IGNR	Q03653	4	8	3	EFR3	EFR3_741	0	0	0	0	0	0	1
TATGENQNDDFKDANEDLHS(p)LSSR	Q03653	17	15	14	EFR3	EFR3_771	0	0	0	0	0	0	1
S(p)LMDKVTNVR	P32324	4	7	4	EFT1	EFT1_11	0	0	0	0	0	0	1
MVPTS(p)DKGR	P32324	3	5	5	EFT1	EFT1_389	0	0	0	0	0	0	1
AGIIS(p)AAK	P32324	16	5	0	EFT1	EFT1_47	0	1	0	0	0	0	0
TGTLTTS(p)ETAHNMK	P32324	0	5	2	EFT1	EFT1_472	0	0	0	0	0	0	1
ETVES(p)ESSQTALSK	P32324	14	25	8	EFT1	EFT1_569	0	0	0	0	0	0	1
ETVESESS(p)QTALSK	P32324	10	13	3	EFT1	EFT1_572	0	0	0	0	0	0	1
ETVESESSQT(p)ALSK	P32324	6	5	1	EFT1	EFT1_574	0	1	0	0	0	0	0
ETVESESSQTALSKS(p)PNKHNR	P32324	3	0	4	EFT1	EFT1_579	0	0	0	0	0	0	1
GQVVS(p)EEQRPGTPLFTVK	P32324	4	2	0	EFT1	EFT1_756	0	0	0	0	0	0	1
GQVVSEEQRPGT(p)PLFTVK	P32324	30	10	4	EFT1	EFT1_763	0	0	0	0	0	0	1
QATGGQAFPQMVFDHWS(p)TLGSDPLDPTSK	P32324	3	4	1	EFT1	EFT1_802	0	0	0	0	0	0	1
LQKLS(p)ANNK	Q02642	3	1	1	EGD1	EGD1_15	0	0	0	0	0	0	1
KDEAIPELVEGQT(p)FDADVE	Q02642	9	9	14	EGD1	EGD1_151	0	0	0	0	0	0	1
AGS(p)SAGANKDDTK	Q02642	4	2	0	EGD1	EGD1_33	0	0	0	0	0	0	1
LQS(p)QLAK	Q02642	4	5	0	EGD1	EGD1_46	0	0	0	0	0	0	1
LAAAQQQAQASGIMPS(p)NEDVATK	P38879	2	9	1	EGD2	EGD2_93	0	0	0	0	0	0	1
NNSITS(p)ATSK	Q05050	6	9	16	EIS1	EIS1_133	0	0	0	0	0	0	1
NNSITSATSKTS(p)KESQTK	Q05050	2	0	3	EIS1	EIS1_139	0	0	0	0	0	0	1
KSKES(p)PGAAASK	Q05050	5	0	0	EIS1	EIS1_151	1	0	0	0	0	0	0
SLISAVEDRDIHNIGKT(p)SGGGSR	Q05050	19	12	8	EIS1	EIS1_18	0	0	0	0	0	0	1
SLISAVEDRDIHNIGKTS(p)GGGSR	Q05050	5	17	6	EIS1	EIS1_19	0	0	0	0	0	0	1
S(p)LISAVEDR	Q05050	13	30	15	EIS1	EIS1_2	0	0	0	0	0	0	1
TSGGGS(p)RTSSITSSK	Q05050	4	0	1	EIS1	EIS1_23	0	0	0	0	0	0	1
TSS(p)ITSSKK	Q05050	8	0	1	EIS1	EIS1_27	1	0	0	0	0	0	0
KVS(p)AEKEAK	Q05050	4	1	1	EIS1	EIS1_277	0	0	0	0	0	0	1
IASGLIS(p)PVLGEVSER	Q05050	50	23	9	EIS1	EIS1_401	0	0	0	0	0	0	1
TEAYNKSS(p)NEWETMER	Q05050	0	0	5	EIS1	EIS1_432	0	0	0	0	1	0	0
SIIS(p)NDAK	Q05050	10	16	9	EIS1	EIS1_444	0	0	0	0	0	0	1
ETLLEDTKS(p)KEIEFK	Q05050	0	6	3	EIS1	EIS1_495	0	0	0	0	0	0	1
VYQTTGEPLS(p)R	Q05050	0	7	1	EIS1	EIS1_56	0	0	1	0	0	0	0
KIS(p)GYGNDLDAQK	Q05050	41	43	25	EIS1	EIS1_584	0	0	0	0	0	0	1
QLEVDS(p)LINER	Q05050	0	13	7	EIS1	EIS1_649	0	0	0	1	0	0	0
DVAS(p)ARGDDKIDEEK	Q05050	4	13	10	EIS1	EIS1_681	0	0	0	0	0	0	1
LIGMTS(p)EEYLTQNK	Q05050	0	3	6	EIS1	EIS1_701	0	0	0	0	0	0	1
LIGMTSEEYLTQNKS(p)VEK	Q05050	3	15	7	EIS1	EIS1_710	0	0	0	0	0	0	1
NS(p)GGDGVPVSTAAK	Q05050	3	0	3	EIS1	EIS1_744	0	0	0	0	0	0	1
EATETS(p)SAVQTKEPEEK	Q05050	4	5	3	EIS1	EIS1_762	0	0	0	0	0	0	1
EATETSS(p)AVQTK	Q05050	23	22	15	EIS1	EIS1_763	0	0	0	0	0	0	1
EPEEKIS(p)IGNK	Q05050	29	38	17	EIS1	EIS1_775	0	0	0	0	0	0	1
S(p)SGKEDANDCK	Q05050	4	0	3	EIS1	EIS1_780	0	0	0	0	0	0	1
EDANDCKS(p)AEHSK	Q05050	7	3	6	EIS1	EIS1_791	0	0	0	0	0	0	1
SAEHS(p)KEISVSQK	Q05050	4	0	11	EIS1	EIS1_795	0	0	0	0	0	0	1
EISVS(p)QK	Q05050	2	7	1	EIS1	EIS1_801	0	0	0	0	0	0	1
SLGVSPDSLEHTFSGFSQGSS(p)IEDDQDAISNQEKK	Q05050	3	0	5	EIS1	EIS1_829	0	0	0	0	0	0	1
TYLVGTAS(p)PEMSK	Q03764	5	10	4	EKI1	EKI1_23	0	0	0	0	0	0	1
VAFGGQAGGQS(p)SSPK	P53861	0	6	1	ELA1	ELA1_233	0	0	1	0	0	0	0
VAFGGQAGGQSSS(p)PK	P53861	0	8	3	ELA1	ELA1_235	0	0	0	0	0	0	1
SES(p)PSIFLNR	P53861	0	5	0	ELA1	ELA1_278	0	0	1	0	0	0	0
S(p)QDFVTLVSKDDKEYEISR	Q03071	0	8	0	ELC1	ELC1_2	0	0	1	0	0	0	0
TQNDGEIDS(p)DEEEVDSDEER	P36053	18	17	17	ELF1	ELF1_117	0	0	0	0	0	0	1
TQNDGEIDSDEEEVDS(p)DEER	P36053	20	17	15	ELF1	ELF1_124	0	0	0	0	0	0	1
GRGALVDS(p)DDE	P36053	32	33	21	ELF1	ELF1_142	0	0	0	0	0	0	1
KIS(p)DILNQFK	Q12050	5	10	5	ELG1	ELG1_682	0	0	0	0	0	0	1
ITTNMS(p)GNEAMR	P32801	16	22	13	ELM1	ELM1_152	0	0	0	0	0	0	1
THINCSQDKPSS(p)PLMDR	P32801	2	2	8	ELM1	ELM1_581	0	0	0	0	0	0	1
LGS(p)PDRDDIQQNSEYK	Q02884	18	20	10	ELP4	ELP4_222	0	0	0	0	0	0	1
IEDT(p)VGK	Q04409	0	5	0	EMI2	EMI2_190	0	0	1	0	0	0	0
S(p)FENLHK	Q04409	71	90	51	EMI2	EMI2_2	0	0	0	0	0	0	1
MLETDHS(p)RNDNLDDK	Q08299	0	1	7	ENB1	ENB1_7	0	0	0	0	1	0	0
YAS(p)LTDDQVANMR	P39013	30	32	18	END3	END3_276	0	0	0	0	0	0	1
SIVPS(p)GASTGVHEALEMR	P00924	24	19	7	ENO1	ENO1_37	0	0	0	0	0	0	1
SIVPSGAS(p)TGVHEALEMR	P00924	28	33	8	ENO1	ENO1_40	0	0	0	0	0	0	1
SIVPSGAST(p)GVHEALEMR	P00924	28	7	4	ENO1	ENO1_41	0	0	0	0	0	0	1
NVPLYQHLADLS(p)K	P00925	2	3	1	ENO2	ENO2_138	0	0	0	0	0	0	1
NVPLYQHLADLSKS(p)K	P00925	10	16	2	ENO2	ENO2_140	0	1	0	0	0	0	0
SIVPS(p)GASTGVHEALEMR	P00925	24	19	7	ENO2	ENO2_37	0	0	0	0	0	0	1
SIVPSGAS(p)TGVHEALEMR	P00925	28	33	8	ENO2	ENO2_40	0	0	0	0	0	0	1
SIVPSGAST(p)GVHEALEMR	P00925	28	7	4	ENO2	ENO2_41	0	0	0	0	0	0	1
DEDKS(p)KWMGK	P00925	5	10	14	ENO2	ENO2_55	0	0	0	0	0	0	1
EKES(p)QVEDMQDDEPLANEQNTSR	P38333	0	7	1	ENP1	ENP1_172	0	0	1	0	0	0	0
EKESQVEDMQDDEPLANEQNT(p)SR	P38333	0	1	12	ENP1	ENP1_189	0	0	0	0	1	0	0
ILDDGS(p)NGEDATR	P38333	15	35	11	ENP1	ENP1_404	0	0	0	0	0	0	1
EQQDEIEGEELAES(p)ERNK	P38333	1	4	3	ENP1	ENP1_81	0	0	0	0	0	0	1
ALTAAEES(p)DEERIAMK	P48234	17	21	8	ENP2	ENP2_529	0	0	0	0	0	0	1
GHYDYEDEES(p)DEEESDDETNQK	P48234	4	6	8	ENP2	ENP2_550	0	0	0	0	0	0	1
GHYDYEDEESDEEES(p)DDETNQK	P48234	4	6	9	ENP2	ENP2_555	0	0	0	0	0	0	1
RHDNS(p)SDEEGIDENGNKK	P48234	11	11	18	ENP2	ENP2_671	0	0	0	0	0	0	1
RHDNSS(p)DEEGIDENGNKK	P48234	11	11	18	ENP2	ENP2_672	0	0	0	0	0	0	1
RGT(p)GRSDENDDDLQR	Q12518	26	23	31	ENT1	ENT1_160	0	0	0	0	0	0	1
S(p)DENDDDLQR	Q12518	11	8	9	ENT1	ENT1_163	0	0	0	0	0	0	1
AIS(p)ASRLTAEEDER	Q12518	2	6	5	ENT1	ENT1_175	0	0	0	0	0	0	1
AISASRLT(p)AEEDER	Q12518	7	15	9	ENT1	ENT1_180	0	0	0	0	0	0	1
SEQSSS(p)SPKR	Q12518	10	2	3	ENT1	ENT1_316	0	0	0	0	0	0	1
NQLVAASS(p)PQQLQQQK	Q12518	27	9	8	ENT1	ENT1_328	0	0	0	0	0	0	1
T(p)GNQSMTDKYSK	Q12518	17	9	6	ENT1	ENT1_346	0	0	0	0	0	0	1
TGNQS(p)MTDKYSK	Q12518	12	7	7	ENT1	ENT1_350	0	0	0	0	0	0	1
T(p)RSNPHDSSPSYQDDLEK	Q05785	36	28	37	ENT2	ENT2_165	0	0	0	0	0	0	1
S(p)NPHDSSPSYQDDLEK	Q05785	31	38	28	ENT2	ENT2_167	0	0	0	0	0	0	1
SNPHDSS(p)PSYQDDLEK	Q05785	29	33	15	ENT2	ENT2_173	0	0	0	0	0	0	1
T(p)GNQSISDK	Q05785	2	2	1	ENT2	ENT2_430	0	0	0	0	0	0	1
GVAGGS(p)ASADGSLNSK	P47160	4	2	2	ENT3	ENT3_174	0	0	0	0	0	0	1
GVAGGSAS(p)ADGSLNSK	P47160	2	11	3	ENT3	ENT3_176	0	0	0	0	0	0	1
GVAGGSASADGS(p)LNSK	P47160	2	11	1	ENT3	ENT3_180	0	0	1	0	0	0	0
S(p)LEDTLANMSLYDAK	P47160	4	5	6	ENT3	ENT3_2	0	0	0	0	0	0	1
VHGISVSADFDS(p)DNEDNEDGSFSQNGYNDNASR	P47160	4	1	10	ENT3	ENT3_203	0	0	0	0	0	0	1
S(p)TDNSHLK	Q07872	10	16	12	ENT4	ENT4_163	0	0	0	0	0	0	1
SELT(p)RQSLEK	Q07872	7	6	3	ENT4	ENT4_179	0	0	0	0	0	0	1
SELTRQS(p)LEK	Q07872	27	30	13	ENT4	ENT4_182	0	0	0	0	0	0	1
TRNT(p)HEYAR	Q07872	9	4	9	ENT4	ENT4_206	0	0	0	0	0	0	1
FS(p)LDPLAEEDSEDTPGVAGGISK	Q07872	2	0	3	ENT4	ENT4_213	0	0	0	0	0	0	1
NNNINS(p)NSDDDDDEFGDFQSETSPDTTAPK	Q03769	2	0	4	ENT5	ENT5_322	0	0	0	0	0	0	1
NNNINSNS(p)DDDDDEFGDFQSETSPDTTAPK	Q03769	7	9	3	ENT5	ENT5_324	0	0	0	0	0	0	1
IDDLLDWDGPKS(p)DTDTTAAAQTSLPFAEKK	Q03769	21	11	17	ENT5	ENT5_363	0	0	0	0	0	0	1
IDDLLDWDGPKSDTDTT(p)AAAQTSLPFAEKK	Q03769	5	3	6	ENT5	ENT5_368	0	0	0	0	0	0	1
NNTS(p)STEITR	P53246	0	2	3	ENV11	ENV11_156	0	0	0	0	0	0	1
YDS(p)PQNEYGIK	P43572	6	2	0	EPL1	EPL1_713	0	0	0	0	0	0	1
YADGS(p)DR	Q04660	0	8	4	ERB1	ERB1_132	0	0	0	0	0	0	1
AASEES(p)DVEEDEDK	Q04660	25	21	19	ERB1	ERB1_23	0	0	0	0	0	0	1
LPPPTNEESYNPPEEYLLS(p)PEEK	Q04660	12	7	2	ERB1	ERB1_347	0	0	0	0	0	0	1
LNIDPNSLIPELPS(p)PK	Q04660	24	4	3	ERB1	ERB1_418	1	0	0	0	0	0	0
VLWHDLDLAST(p)PYK	Q04660	1	2	3	ERB1	ERB1_714	0	0	0	0	0	0	1
IGDLDFS(p)DR	P32476	2	5	1	ERG1	ERG1_368	0	0	0	0	0	0	1
GVSS(p)PYLPFGGGR	P10614	4	5	0	ERG11	ERG11_458	0	0	0	0	0	0	1
AS(p)EKEIR	P08524	1	5	1	ERG20	ERG20_3	0	0	1	0	0	0	0
LKDQIVET(p)RTPI	Q12452	17	13	3	ERG27	ERG27_343	0	0	0	0	0	0	1
S(p)ETELRK	P25087	6	16	2	ERG6	ERG6_2	0	0	0	0	0	0	1
KPENAET(p)PSQTSQEATQ	P25087	24	17	8	ERG6	ERG6_373	0	0	0	0	0	0	1
KPENAETPS(p)QTSQEATQ	P25087	14	21	16	ERG6	ERG6_375	0	0	0	0	0	0	1
KPENAETPSQT(p)SQEATQ	P25087	16	12	20	ERG6	ERG6_377	0	0	0	0	0	0	1
KPENAETPSQTS(p)QEATQ	P25087	26	28	18	ERG6	ERG6_378	0	0	0	0	0	0	1
KPENAETPSQTSQEAT(p)Q	P25087	7	9	9	ERG6	ERG6_382	0	0	0	0	0	0	1
FYKGES(p)FAASIAR	P25087	3	6	5	ERG6	ERG6_99	0	0	0	0	0	0	1
AYETHT(p)L	P38604	21	14	5	ERG7	ERG7_730	0	0	0	0	0	0	1
S(p)HDGKEEPGIAK	Q08649	3	2	4	ESA1	ESA1_2	0	0	0	0	0	0	1
LIWKPPVFTAS(p)QLR	Q08649	1	11	1	ESA1	ESA1_439	0	0	1	0	0	0	0
LQHNES(p)VQSK	P53918	1	3	1	ESBP6	ESBP6_112	0	0	0	0	0	0	1
ALENNTNMHDQVSQACS(p)DSDRDQDSTAEK	Q03661	2	2	3	ESC1	ESC1_1096	0	0	0	0	0	0	1
VS(p)SSEIESVEPLKPESDR	Q03661	4	8	1	ESC1	ESC1_1123	0	0	0	0	0	0	1
VSSS(p)EIESVEPLKPESDR	Q03661	4	3	1	ESC1	ESC1_1125	0	0	0	0	0	0	1
VSSSEIESVEPLKPES(p)DRSNIFSSPIR	Q03661	2	7	12	ESC1	ESC1_1137	0	0	0	0	0	0	1
SNIFS(p)SPIR	Q03661	6	15	6	ESC1	ESC1_1144	0	0	0	0	0	0	1
SNIFSS(p)PIR	Q03661	20	39	11	ESC1	ESC1_1145	0	0	0	0	0	0	1
VVDVAES(p)FVK	Q03661	3	16	3	ESC1	ESC1_1166	0	0	1	0	0	0	0
SNS(p)TDASVNMK	Q03661	6	8	5	ESC1	ESC1_1197	0	0	0	0	0	0	1
VINIDPTTNGAYEEDS(p)EVFR	Q03661	2	14	20	ESC1	ESC1_1254	0	0	0	1	0	0	0
DHS(p)ENEEEFDTIYGDITSANIHSNAPDDIKR	Q03661	3	0	8	ESC1	ESC1_1290	0	0	0	0	0	0	1
NLS(p)DLENYSQR	Q03661	23	46	27	ESC1	ESC1_1326	0	0	0	0	0	0	1
NLSDLENYS(p)QR	Q03661	0	7	7	ESC1	ESC1_1332	0	0	0	1	0	0	0
LIEDS(p)RR	Q03661	0	18	10	ESC1	ESC1_1339	0	0	0	1	0	0	0
NQEES(p)DEVNTSR	Q03661	18	13	9	ESC1	ESC1_1348	0	0	0	0	0	0	1
NQEESDEVNT(p)SR	Q03661	1	5	3	ESC1	ESC1_1353	0	0	0	0	0	0	1
NQEESDEVNTS(p)RER	Q03661	2	9	8	ESC1	ESC1_1354	0	0	0	0	0	0	1
DLT(p)FEKSVNEK	Q03661	0	13	18	ESC1	ESC1_1360	0	0	0	1	0	0	0
DLTFEKS(p)VNEK	Q03661	0	17	22	ESC1	ESC1_1364	0	0	0	1	0	0	0
SEHLS(p)SHDVDNEPHDNSINIK	Q03661	23	16	20	ESC1	ESC1_1527	0	0	0	0	0	0	1
SEHLSSHDVDNEPHDNS(p)INIK	Q03661	0	11	11	ESC1	ESC1_1539	0	0	0	1	0	0	0
IPVIEKYES(p)DEHKVHQR	Q03661	11	3	9	ESC1	ESC1_341	0	0	0	0	0	0	1
STSEETENTS(p)ESRDQGFAK	Q03661	14	14	18	ESC1	ESC1_442	0	0	0	0	0	0	1
STSEETENTSES(p)RDQGFAK	Q03661	3	1	7	ESC1	ESC1_444	0	0	0	0	0	0	1
SEYSENVLENET(p)DPAIVER	Q03661	0	8	5	ESC1	ESC1_500	0	0	0	1	0	0	0
S(p)VESDLHEHSPDNLYDLAAR	Q03661	5	10	13	ESC1	ESC1_523	0	0	0	0	0	0	1
SVES(p)DLHEHSPDNLYDLAAR	Q03661	11	16	14	ESC1	ESC1_526	0	0	0	0	0	0	1
SVESDLHEHS(p)PDNLYDLAAR	Q03661	47	55	30	ESC1	ESC1_532	0	0	0	0	0	0	1
S(p)LDESEEQIPLK	Q03661	7	4	4	ESC1	ESC1_579	0	0	0	0	0	0	1
QVS(p)DLDESTENVTFENENTGDENKNQSK	Q03661	3	0	3	ESC1	ESC1_777	0	0	0	0	0	0	1
NFPGVANSTDKS(p)TEDNTDEK	Q03661	0	3	7	ESC1	ESC1_814	0	0	0	0	0	0	1
DMNEAEMS(p)SGDECVK	Q03661	2	7	7	ESC1	ESC1_865	0	0	0	0	0	0	1
TQIS(p)FSTDSPDNFQESNDNTEFSSTK	Q03661	3	8	2	ESC1	ESC1_883	0	0	0	0	0	0	1
VRNS(p)DLEDDESLKK	Q03661	42	34	35	ESC1	ESC1_911	0	0	0	0	0	0	1
NSDLEDDES(p)LKK	Q03661	22	26	15	ESC1	ESC1_918	0	0	0	0	0	0	1
S(p)ISPAGK	Q06340	8	1	3	ESC2	ESC2_149	0	0	0	0	0	0	1
SIS(p)PAGK	Q06340	8	1	3	ESC2	ESC2_151	0	0	0	0	0	0	1
EST(p)PDQR	Q06340	2	3	0	ESC2	ESC2_192	0	0	0	0	0	0	1
HSTLTLS(p)DSEDSDAKEQHQSLSR	Q06340	3	0	6	ESC2	ESC2_71	0	0	0	0	0	0	1
TDDSDS(p)DMDIGIK	Q06344	2	4	0	ESF1	ESF1_225	0	0	0	0	0	0	1
AYLAS(p)DSDESDGQVDEEAK	Q06344	2	2	1	ESF1	ESF1_367	0	0	0	0	0	0	1
AYLASDSDES(p)DGQVDEEAK	Q06344	6	5	1	ESF1	ESF1_372	0	1	0	0	0	0	0
IVEDTFT(p)PDLEDPR	Q06344	4	5	3	ESF1	ESF1_542	0	0	0	0	0	0	1
ELEDFDKYFEKEAENDEDS(p)EVNAK	Q06344	7	5	8	ESF1	ESF1_86	0	0	0	0	0	0	1
KVEDIES(p)ENESDIEEEQKQEEK	P53743	0	1	5	ESF2	ESF2_47	0	0	0	0	1	0	0
KVEDIESENES(p)DIEEEQKQEEK	P53743	0	1	6	ESF2	ESF2_51	0	0	0	0	1	0	0
EVEEQASS(p)TTSLDLK	P53743	0	6	0	ESF2	ESF2_86	0	0	1	0	0	0	0
VGEVSDIVESGS(p)GVHVIK	P22696	0	9	0	ESS1	ESS1_161	0	0	1	0	0	0	0
PS(p)DVASR	P22696	4	3	0	ESS1	ESS1_3	0	0	0	0	0	0	1
PSDVAS(p)R	P22696	3	10	3	ESS1	ESS1_7	0	0	0	0	0	0	1
VFS(p)SSSDLIK	P38071	1	3	1	ETR1	ETR1_135	0	0	0	0	0	0	1
VFSS(p)SSDLIK	P38071	4	8	3	ETR1	ETR1_136	0	0	0	0	0	0	1
VFSSS(p)SDLIK	P38071	4	7	4	ETR1	ETR1_137	0	0	0	0	0	0	1
MYNYGHIIS(p)PR	P38071	17	17	10	ETR1	ETR1_339	0	0	0	0	0	0	1
SDEPS(p)RESTPVR	Q08421	48	35	36	ETT1	ETT1_30	0	0	0	0	0	0	1
KSDEPSRES(p)TPVR	Q08421	17	15	12	ETT1	ETT1_33	0	0	0	0	0	0	1
SDEPSREST(p)PVR	Q08421	41	28	25	ETT1	ETT1_34	0	0	0	0	0	0	1
SQMS(p)VELDDDADLDDELAQLK	Q08421	9	6	7	ETT1	ETT1_41	0	0	0	0	0	0	1
LQLAS(p)KSNIEFGK	P39875	0	5	0	EXO1	EXO1_370	0	0	1	0	0	0	0
LQLASKS(p)NIEFGK	P39875	5	25	2	EXO1	EXO1_372	0	0	1	0	0	0	0
YSSS(p)FSGVNANR	P39875	1	8	0	EXO1	EXO1_587	0	0	1	0	0	0	0
GPSNS(p)LNLSTADLSLNDSSYNKVPAR	P38261	1	3	1	EXO84	EXO84_130	0	0	0	0	0	0	1
GPSNSLNLS(p)TADLSLNDSSYNKVPAR	P38261	2	4	1	EXO84	EXO84_134	0	0	0	0	0	0	1
S(p)MGGSITPGR	P38261	23	30	7	EXO84	EXO84_490	0	0	0	0	0	0	1
SMGGSIT(p)PGR	P38261	0	9	1	EXO84	EXO84_496	0	0	1	0	0	0	0
S(p)RDMSSTAQR	P38261	5	16	4	EXO84	EXO84_523	0	0	0	0	0	0	1
YLLNGGS(p)PISR	P30624	8	5	0	FAA1	FAA1_435	0	1	0	0	0	0	0
DSS(p)INIENYLEDAK	P30624	7	8	7	FAA1	FAA1_622	0	0	0	0	0	0	1
DKVDAVYSS(p)S	P30624	20	18	12	FAA1	FAA1_699	0	0	0	0	0	0	1
DKVDAVYSSS(p)	P30624	5	2	3	FAA1	FAA1_700	0	0	0	0	0	0	1
TLT(p)PTSTR	P47912	22	0	0	FAA4	FAA4_342	1	0	0	0	0	0	0
TGDIAEWT(p)PK	P47912	0	8	0	FAA4	FAA4_539	0	0	1	0	0	0	0
DSEDKKS(p)LHDEK	P34756	3	0	2	FAB1	FAB1_1512	0	0	0	0	0	0	1
SGTGIS(p)MTHDK	P34756	2	7	3	FAB1	FAB1_1611	0	0	0	0	0	0	1
KMS(p)SDSSLCGLASLANEYSK	P34756	15	18	12	FAB1	FAB1_1626	0	0	0	0	0	0	1
KMSS(p)DSSLCGLASLANEYSK	P34756	1	5	3	FAB1	FAB1_1627	0	0	0	0	0	0	1
TPDS(p)DHDDVGDEVSSIK	P34756	19	12	12	FAB1	FAB1_186	0	0	0	0	0	0	1
GRDS(p)EISSLVTTK	P34756	5	13	8	FAB1	FAB1_1938	0	0	0	0	0	0	1
DSEISS(p)LVTTK	P34756	5	1	1	FAB1	FAB1_1942	1	0	0	0	0	0	0
EGLLNT(p)PPIEGAR	P34756	22	17	3	FAB1	FAB1_1953	0	1	0	0	0	0	0
LFIST(p)PPPPPK	P34756	20	1	4	FAB1	FAB1_392	1	0	0	0	0	0	0
KFS(p)NSSGSNNNSNSNSNINTDPWKR	P34756	1	1	4	FAB1	FAB1_749	0	0	0	0	0	0	1
S(p)FDREEDQKLK	Q12099	2	9	0	FAL1	FAL1_2	0	0	0	0	0	0	1
RLDT(p)PVIQEDSPVMDNNT	P53971	5	4	1	FAP1	FAP1_951	0	0	0	0	0	0	1
RLDTPVIQEDS(p)PVMDNNT	P53971	5	4	2	FAP1	FAP1_958	0	0	0	0	0	0	1
MWLEQHPDGVTNEYQGPRS(p)DDEDDEDSE	Q12055	3	6	11	FAP7	FAP7_188	0	0	0	0	0	0	1
MWLEQHPDGVTNEYQGPRSDDEDDEDS(p)E	Q12055	3	6	9	FAP7	FAP7_196	0	0	0	0	0	0	1
YYNIS(p)DFAK	Q12055	0	2	3	FAP7	FAP7_40	0	0	0	0	0	0	1
TGQLSALQS(p)PVNITSSNK	P21268	6	0	0	FAR1	FAR1_114	1	0	0	0	0	0	0
KIHT(p)PPSGDRDAER	P21268	9	0	0	FAR1	FAR1_15	1	0	0	0	0	0	0
KCNSQFS(p)PK	P21268	19	0	0	FAR1	FAR1_193	1	0	0	0	0	0	0
S(p)FTGEFPQFTPQEQLIR	P21268	29	8	3	FAR1	FAR1_297	0	0	0	0	0	0	1
SFT(p)GEFPQFTPQEQLIR	P21268	17	6	1	FAR1	FAR1_299	0	1	0	0	0	0	0
MKT(p)PTRVSFEK	P21268	11	0	1	FAR1	FAR1_3	1	0	0	0	0	0	0
SFTGEFPQFT(p)PQEQLIR	P21268	13	0	0	FAR1	FAR1_306	1	0	0	0	0	0	0
TADIS(p)CDGFR	P21268	24	0	0	FAR1	FAR1_318	1	0	0	0	0	0	0
TADISCDGFRT(p)PR	P21268	7	3	0	FAR1	FAR1_324	0	0	0	0	0	0	1
VFRKT(p)PEFK	P21268	24	0	0	FAR1	FAR1_43	1	0	0	0	0	0	0
MKTPT(p)RVSFEK	P21268	10	0	1	FAR1	FAR1_5	1	0	0	0	0	0	0
TPTRVS(p)FEKK	P21268	21	0	0	FAR1	FAR1_8	1	0	0	0	0	0	0
TGPGPEINKEEHPSS(p)PGKK	Q06001	17	0	0	FAR10	FAR10_16	1	0	0	0	0	0	0
TIDIQQDS(p)SDENDNFK	P53917	3	7	8	FAR11	FAR11_109	0	0	0	0	0	0	1
SVS(p)LEDLKR	P53917	49	61	29	FAR11	FAR11_18	0	0	0	0	0	0	1
SLDQCAAS(p)LEER	P53917	2	10	2	FAR11	FAR11_205	0	0	1	0	0	0	0
LSIS(p)PLHYQAFR	P53917	8	6	2	FAR11	FAR11_457	0	0	0	0	0	0	1
S(p)KNPLNMALIVPEK	P53917	2	17	1	FAR11	FAR11_503	0	0	1	0	0	0	0
HIATPAPS(p)PPSSPQLMHLGEGPRPR	P53917	7	9	13	FAR11	FAR11_524	0	0	0	0	0	0	1
HIATPAPSPPSS(p)PQLMHLGEGPRPR	P53917	7	7	11	FAR11	FAR11_528	0	0	0	0	0	0	1
NKS(p)DGNISALTFK	P53917	41	45	28	FAR11	FAR11_81	0	0	0	0	0	0	1
NSS(p)SQDLLNK	P53917	31	37	17	FAR11	FAR11_939	0	0	0	0	0	0	1
GPNTVNQLESLNS(p)R	Q05040	1	3	1	FAR8	FAR8_115	0	0	0	0	0	0	1
LNVNT(p)PKEEGSAK	Q05040	21	0	1	FAR8	FAR8_132	1	0	0	0	0	0	0
QGPS(p)ESPSPTKVK	Q05040	14	9	8	FAR8	FAR8_163	0	0	0	0	0	0	1
QGPSES(p)PSPTK	Q05040	14	10	7	FAR8	FAR8_165	0	0	0	0	0	0	1
QGPSESPS(p)PTK	Q05040	29	11	10	FAR8	FAR8_167	0	0	0	0	0	0	1
AVS(p)PEGEKEEK	Q05040	10	12	5	FAR8	FAR8_69	0	0	0	0	0	0	1
IPAVEYFGGESPVDVQSQVDSSSVS(p)EDSAVFK	P07149	19	13	14	FAS1	FAS1_1121	0	0	0	0	0	0	1
NGS(p)TLEQK	P07149	0	7	0	FAS1	FAS1_1525	0	0	1	0	0	0	0
HFAS(p)YANLPGTITHGMFSSASVR	P07149	2	6	6	FAS1	FAS1_1571	0	0	0	0	0	0	1
GYT(p)CQFVDMVLPNTALK	P07149	8	8	7	FAS1	FAS1_1609	0	0	0	0	0	0	1
APSGLDQS(p)RIPFSER	P07149	2	6	1	FAS1	FAS1_405	0	0	0	0	0	0	1
VLS(p)GSISER	P07149	6	3	0	FAS1	FAS1_472	0	0	0	0	0	0	1
VLSGS(p)ISER	P07149	5	5	0	FAS1	FAS1_474	0	1	0	0	0	0	0
ILPEPTEGFAADDEPTT(p)PAELVGK	P07149	11	1	0	FAS1	FAS1_56	1	0	0	0	0	0	0
AHPNFPIALQWT(p)GGR	P07149	20	12	9	FAS1	FAS1_733	0	0	0	0	0	0	1
EVKTS(p)PDAKK	P07149	6	0	0	FAS1	FAS1_814	1	0	0	0	0	0	0
TLSLIQS(p)YSLLDKPDEAIEK	P07149	3	3	3	FAS1	FAS1_969	0	0	0	0	0	0	1
ATS(p)NTLEEFEHGR	P19097	8	11	5	FAS2	FAS2_1350	0	0	0	0	0	0	1
ATSNTLEEFEHGRT(p)PAEMSRPATTTR	P19097	2	0	6	FAS2	FAS2_1361	0	0	0	0	0	0	1
YAS(p)PNLNMK	P19097	27	30	12	FAS2	FAS2_1440	0	0	0	0	0	0	1
EIHNEAES(p)QLR	P19097	0	3	2	FAS2	FAS2_1499	0	0	0	0	0	0	1
SGS(p)LTFNSK	P19097	22	31	3	FAS2	FAS2_1730	0	1	0	0	0	0	0
SGSLTFNS(p)K	P19097	3	2	3	FAS2	FAS2_1735	0	0	0	0	0	0	1
S(p)LGGGAALK	P19097	4	4	0	FAS2	FAS2_1827	0	0	0	0	0	0	1
VVEIGPS(p)PTLAGMAQR	P19097	25	8	3	FAS2	FAS2_50	0	0	0	0	0	0	1
KLS(p)QYVQEMALGGPITK	P19097	29	29	18	FAS2	FAS2_523	0	0	0	0	0	0	1
AIS(p)AQADKQDISSSTR	P19097	5	2	2	FAS2	FAS2_555	0	0	0	0	0	0	1
AISAQADKQDIS(p)SSTR	P19097	10	13	6	FAS2	FAS2_564	0	0	0	0	0	0	1
AISAQADKQDISS(p)STR	P19097	5	5	3	FAS2	FAS2_565	0	0	0	0	0	0	1
LYS(p)DLMK	P19097	2	16	2	FAS2	FAS2_576	0	0	1	0	0	0	0
VVVTTS(p)RFSK	P19097	3	1	1	FAS2	FAS2_708	0	0	0	0	0	0	1
NKYESYDAALS(p)LHR	P19097	15	13	5	FAS2	FAS2_73	0	0	0	0	0	0	1
GIETRPAQVILPMS(p)PNHGTFGGDGMYSESK	P19097	14	0	0	FAS2	FAS2_827	1	0	0	0	0	0	0
EIYYT(p)PDPSELAAK	P19097	2	3	1	FAS2	FAS2_91	0	0	0	0	0	0	1
KAVS(p)IETALEHK	P19097	19	3	4	FAS2	FAS2_958	0	0	0	0	0	0	1
EHGEPLFSSHMLDLSEET(p)DEENISTCVK	P14540	4	1	3	FBA1	FBA1_150	0	0	0	0	0	0	1
VNLDT(p)DCQYAYLTGIR	P14540	31	26	22	FBA1	FBA1_290	0	0	0	0	0	0	1
DYIMS(p)PVGNPEGPEKPNKK	P14540	45	29	33	FBA1	FBA1_313	0	0	0	0	0	0	1
ITKS(p)LETFR	P14540	4	8	0	FBA1	FBA1_349	0	0	0	0	0	0	1
SLETFRTT(p)NTL	P14540	3	2	0	FBA1	FBA1_356	0	0	0	0	0	0	1
FAIPAINVTS(p)SSTAVAALEAAR	P14540	14	7	4	FBA1	FBA1_40	0	0	0	0	0	0	1
FAIPAINVTSS(p)STAVAALEAAR	P14540	14	10	5	FBA1	FBA1_41	0	0	0	0	0	0	1
FAIPAINVTSSS(p)TAVAALEAAR	P14540	13	11	2	FBA1	FBA1_42	0	1	0	0	0	0	0
FAIPAINVTSSST(p)AVAALEAAR	P14540	4	4	2	FBA1	FBA1_43	0	0	0	0	0	0	1
DS(p)KSPIILQTSNGGAAYFAGK	P14540	22	7	2	FBA1	FBA1_54	0	0	0	0	0	0	1
DSKS(p)PIILQTSNGGAAYFAGK	P14540	15	5	2	FBA1	FBA1_56	0	0	0	0	0	0	1
SPIILQT(p)SNGGAAYFAGK	P14540	3	9	1	FBA1	FBA1_62	0	0	0	0	0	0	1
SPIILQTS(p)NGGAAYFAGK	P14540	7	14	3	FBA1	FBA1_63	0	0	0	0	0	0	1
GIS(p)NEGQNASIK	P14540	28	30	12	FBA1	FBA1_76	0	0	0	0	0	0	1
GISNEGQNAS(p)IK	P14540	26	39	12	FBA1	FBA1_83	0	0	0	0	0	0	1
S(p)IAPAYGIPVVLHSDHCAK	P14540	12	23	2	FBA1	FBA1_96	0	1	0	0	0	0	0
DIGSTS(p)PDYENSEPHVAEADFLER	P32604	12	21	9	FBP26	FBP26_151	0	0	0	0	0	0	1
GTSQVGELS(p)QSSTK	P32604	3	4	0	FBP26	FBP26_433	0	0	0	0	0	0	1
GTSQVGELSQS(p)STK	P32604	16	25	3	FBP26	FBP26_435	0	1	0	0	0	0	0
LHQLLNDS(p)PLEDKF	P32604	31	21	20	FBP26	FBP26_446	0	0	0	0	0	0	1
MDQS(p)VEDLFGALR	Q12035	4	1	0	FCF2	FCF2_4	0	0	0	0	0	0	1
S(p)IEDNHDDTSQK	Q03254	4	3	3	FCP1	FCP1_683	0	0	0	0	0	0	1
AEPS(p)QDGPVQHK	Q03254	0	9	1	FCP1	FCP1_701	0	0	1	0	0	0	0
S(p)PVIGSSLENEKK	P17064	28	8	4	FCY2	FCY2_18	0	0	0	0	0	0	1
SPVIGS(p)SLENEKK	P17064	6	2	0	FCY2	FCY2_23	0	0	0	0	0	0	1
SPVIGSS(p)LENEKK	P17064	4	6	1	FCY2	FCY2_24	0	0	0	0	0	0	1
TPSTNEFYDDVES(p)HGTEELVEAK	P40039	2	4	6	FCY21	FCY21_43	0	0	0	0	0	0	1
TPSTNEFYDDVESHGT(p)EELVEAK	P40039	1	2	5	FCY21	FCY21_46	0	0	0	0	0	0	1
NVPT(p)PSPSPKPQHR	P25358	35	22	34	FEN1	FEN1_334	0	0	0	0	0	0	1
NVPTPS(p)PSPKPQHR	P25358	36	21	32	FEN1	FEN1_336	0	0	0	0	0	0	1
NVPTPSPS(p)PKPQHR	P25358	39	22	33	FEN1	FEN1_338	0	0	0	0	0	0	1
LLQWSIANS(p)QGDKEAMAR	P38260	9	20	10	FES1	FES1_12	0	0	0	0	0	0	1
QVNEDRHS(p)TEK	P38993	16	16	12	FET3	FET3_622	0	0	0	0	0	0	1
EDINIEPVNPDEDEREKT(p)QDNTAAVK	P39521	7	1	5	FHL1	FHL1_165	0	0	0	0	0	1	0
NSEDTS(p)IQKDEPTADAIYTDVHK	P39521	0	0	6	FHL1	FHL1_184	0	0	0	0	1	0	0
KLS(p)EPIDASLPLPNEQPTIFAYAR	P39521	3	4	3	FHL1	FHL1_264	0	0	0	0	0	0	1
NDDSKS(p)PENADIAESEINTR	P39521	26	23	13	FHL1	FHL1_393	0	0	0	0	0	0	1
ESIT(p)NSPTSEVPIETK	P39521	9	5	1	FHL1	FHL1_42	0	1	0	0	0	0	0
ESITNS(p)PTSEVPIETK	P39521	28	34	10	FHL1	FHL1_44	0	0	0	0	0	0	1
NNES(p)KDDIPSKDENSSNDNR	P39521	0	0	6	FHL1	FHL1_884	0	0	0	0	1	0	0
YNNYS(p)SDSSTLHSKV	P38224	9	0	0	FIG1	FIG1_288	1	0	0	0	0	0	0
YNNYSS(p)DSSTLHSKV	P38224	12	0	0	FIG1	FIG1_289	1	0	0	0	0	0	0
YNNYSSDSS(p)TLHSKV	P38224	11	0	0	FIG1	FIG1_292	1	0	0	0	0	0	0
YNNYSSDSST(p)LHSKV	P38224	9	0	0	FIG1	FIG1_293	1	0	0	0	0	0	0
YNNYSSDSSTLHS(p)KV	P38224	20	0	0	FIG1	FIG1_296	1	0	0	0	0	0	0
IQNSDHITNIIFPTS(p)PTK	Q03898	0	21	8	FIN1	FIN1_117	0	0	0	1	0	0	0
NGLMS(p)PER	Q03898	0	14	5	FIN1	FIN1_148	0	0	0	1	0	0	0
LSMS(p)PLR	Q03898	0	12	4	FIN1	FIN1_36	0	0	0	0	0	0	1
IS(p)PNKTDGMK	Q03898	0	24	15	FIN1	FIN1_54	0	0	0	1	0	0	0
RIMS(p)PECLK	Q03898	0	35	20	FIN1	FIN1_74	0	0	0	1	0	0	0
ET(p)QSLDRPQFK	Q03898	2	2	4	FIN1	FIN1_86	0	0	0	0	0	0	1
ETQS(p)LDRPQFK	Q03898	2	48	28	FIN1	FIN1_88	0	0	0	1	0	0	0
ATES(p)DGNVPK	P45976	3	11	4	FIP1	FIP1_152	0	0	0	0	0	0	1
S(p)RDDEADAGASSNPDIVKR	P45976	4	0	3	FIP1	FIP1_27	0	0	0	0	0	0	1
QKFDS(p)PVEETPATAR	P45976	42	38	22	FIP1	FIP1_50	0	0	0	0	0	0	1
NLYLTPES(p)PLNR	P40020	0	7	12	FIR1	FIR1_225	0	0	0	1	0	0	0
FFQQFEPSEEPT(p)SPTR	P40020	8	21	9	FIR1	FIR1_398	0	0	0	0	0	0	1
FFQQFEPSEEPTS(p)PTR	P40020	5	18	7	FIR1	FIR1_399	0	0	0	0	0	0	1
VDTS(p)PVNQSFESR	P40020	0	11	6	FIR1	FIR1_450	0	0	0	1	0	0	0
TSDIPPEAQS(p)PK	P40020	2	11	6	FIR1	FIR1_547	0	0	0	0	0	0	1
LSQPYDTLLRS(p)PTK	P41813	15	23	9	FKH2	FKH2_683	0	0	0	0	0	0	1
LSQPYDTLLRSPT(p)K	P41813	1	4	1	FKH2	FKH2_685	0	0	0	0	0	0	1
AKENENATSEKDS(p)DSNSNDLETK	P41813	4	3	5	FKH2	FKH2_818	0	0	0	0	0	0	1
DINS(p)SPLKNQGGSTANAK	P41813	2	11	14	FKH2	FKH2_832	0	0	0	1	0	0	0
DINSS(p)PLKNQGGSTANAK	P41813	3	11	14	FKH2	FKH2_833	0	0	0	0	0	0	1
TLS(p)QIGGK	P38631	6	11	0	FKS1	FKS1_1185	0	1	0	0	0	0	0
AMEEANPEDT(p)EETLNK	P38631	0	4	2	FKS1	FKS1_269	0	0	0	0	0	0	1
ITQQEVS(p)PDR	Q08967	0	7	1	FLC1	FLC1_707	0	0	1	0	0	0	0
DLS(p)LSSVANAQDVTK	Q08967	5	18	6	FLC1	FLC1_771	0	0	0	0	0	0	1
NKNDS(p)ELFELRK	P39719	0	17	17	FLC2	FLC2_643	0	0	0	1	0	0	0
LFDDETS(p)SSSFK	P39719	13	19	11	FLC2	FLC2_688	0	0	0	0	0	0	1
LFDDETSS(p)SSFK	P39719	10	12	4	FLC2	FLC2_689	0	0	0	0	0	0	1
LFDDETSSS(p)SFK	P39719	4	7	4	FLC2	FLC2_690	0	0	0	0	0	0	1
LFDDETSSSS(p)FK	P39719	7	11	5	FLC2	FLC2_691	0	0	0	0	0	0	1
NENAS(p)TDALRVEAPK	P53121	26	40	16	FLC3	FLC3_687	0	0	0	0	0	0	1
DDS(p)INSLGNNKQPLR	P53121	3	0	2	FLC3	FLC3_779	0	0	0	0	0	0	1
DDSINS(p)LGNNKQPLR	P53121	4	6	1	FLC3	FLC3_782	0	0	0	0	0	0	1
NPFY(p)GNDFK	Q03778	4	0	2	FMN1	FMN1_147	0	0	0	0	0	0	1
SAT(p)DSEIPLTPAALNINGK	Q06179	1	4	1	FMP27	FMP27_1144	0	0	0	0	0	0	1
EMT(p)DDTTSMEAIPEGTDK	Q06179	4	5	0	FMP27	FMP27_2016	0	0	0	0	0	0	1
EMTDDTT(p)SMEAIPEGTDK	Q06179	7	15	10	FMP27	FMP27_2020	0	0	0	0	0	0	1
EMTDDTTS(p)MEAIPEGTDK	Q06179	5	12	8	FMP27	FMP27_2021	0	0	0	0	0	0	1
IADDTS(p)PLK	Q06179	3	23	10	FMP27	FMP27_2610	0	0	0	0	0	0	1
QLTT(p)YNSYTEPEELR	Q06179	1	4	0	FMP27	FMP27_2617	0	0	0	0	0	0	1
QLTTYNS(p)YTEPEELR	Q06179	14	31	15	FMP27	FMP27_2620	0	0	0	0	0	0	1
LIEGDT(p)GSGIIPDEQER	Q04991	5	15	3	FMP42	FMP42_236	0	0	0	0	0	0	1
LIEGDTGS(p)GIIPDEQER	Q04991	33	45	20	FMP42	FMP42_238	0	0	0	0	0	0	1
LIEGDTGSGIIPDEQERQS(p)LIAIER	Q04991	3	14	3	FMP42	FMP42_249	0	0	0	0	0	0	1
RKS(p)VLETYVEDK	Q04991	30	30	22	FMP42	FMP42_269	0	0	0	0	0	0	1
YNDVLFDDDDS(p)VPSESVTR	O13329	1	7	5	FOB1	FOB1_16	0	0	0	1	0	0	0
KATS(p)PGESR	O13329	8	4	3	FOB1	FOB1_33	0	0	0	0	0	0	1
ESDGASQVDQSVEITRPETSYYQTLES(p)PSTKR	O13329	7	2	2	FOB1	FOB1_540	0	0	0	0	0	0	1
HS(p)VPLGGMR	P53848	0	5	1	FOL1	FOL1_14	0	0	1	0	0	0	0
FQLSSS(p)QNTPIEGK	P53848	5	17	0	FOL1	FOL1_286	0	1	0	0	0	0	0
FQLSSSQNT(p)PIEGK	P53848	5	0	1	FOL1	FOL1_289	1	0	0	0	0	0	0
HET(p)PLNIRPTSPYTLNPPVER	P51601	14	13	10	FOL2	FOL2_15	0	0	0	0	0	0	1
HETPLNIRPT(p)SPYTLNPPVER	P51601	58	44	36	FOL2	FOL2_22	0	0	0	0	0	0	1
PTS(p)PYTLNPPVER	P51601	7	7	1	FOL2	FOL2_23	0	1	0	0	0	0	0
EGLLDT(p)PQR	P51601	4	8	1	FOL2	FOL2_84	0	0	0	0	0	0	1
YVKPMTSVANASPAS(p)PPLSPTIPETDVLQTPK	P53739	6	2	11	FPK1	FPK1_140	0	0	0	0	0	0	1
YVKPMTSVANASPASPPLS(p)PTIPETDVLQTPK	P53739	4	2	8	FPK1	FPK1_144	0	0	0	0	0	0	1
EHS(p)NCGSPIMLSSSSFSPTVAR	P53739	4	0	1	FPK1	FPK1_171	0	0	0	0	0	0	1
HHS(p)GSQGFSSNNPFR	P53739	3	0	9	FPK1	FPK1_227	0	0	0	0	0	0	1
TNS(p)LTNTK	P53739	23	5	8	FPK1	FPK1_292	0	0	0	0	0	0	1
NLS(p)NLSLNEIK	P53739	0	4	2	FPK1	FPK1_300	0	0	0	0	0	0	1
DLSLKDTLNGS(p)PSR	P53739	14	24	5	FPK1	FPK1_339	0	0	0	0	0	0	1
NLS(p)PTKQNGK	P53739	14	0	3	FPK1	FPK1_392	0	0	0	0	0	0	1
AAS(p)EPNGLQLASATSPTSSSAR	P53739	5	7	10	FPK1	FPK1_414	0	0	0	0	0	0	1
AASEPNGLQLASATS(p)PTSSSAR	P53739	13	2	9	FPK1	FPK1_426	0	0	0	0	0	0	1
KTSGSSNINDKIPGQSVPPPNSFFPQEPS(p)PK	P53739	15	0	6	FPK1	FPK1_462	0	0	0	0	0	1	0
ESDHNNS(p)GSEGQSSR	P53739	4	1	3	FPK1	FPK1_78	0	0	0	0	0	0	1
SMFQSGNS(p)SK	P53739	2	4	2	FPK1	FPK1_99	0	0	0	0	0	0	1
S(p)EVIEGNVK	P20081	6	7	2	FPR1	FPR1_2	0	0	0	0	0	0	1
FDSSVDRGS(p)PFQCNIGVGQVIK	P20081	26	32	17	FPR1	FPR1_51	0	0	0	0	0	0	1
VFDKNT(p)SGKPFAFK	P38911	1	4	0	FPR3	FPR3_345	0	0	0	0	0	0	1
GEYYNQDNNDGLEEDES(p)ESEQEADVPKR	Q06205	26	23	25	FPR4	FPR4_80	0	0	0	0	0	0	1
GEYYNQDNNDGLEEDESES(p)EQEADVPKR	Q06205	17	19	17	FPR4	FPR4_82	0	0	0	0	0	0	1
TTGAQTNMES(p)NESPR	P23900	3	2	2	FPS1	FPS1_209	0	0	0	0	0	0	1
TTGAQTNMESNES(p)PR	P23900	4	2	2	FPS1	FPS1_212	0	0	0	0	0	0	1
SSIS(p)DNENEAGEK	P23900	4	5	3	FPS1	FPS1_601	0	0	0	0	0	0	1
RAS(p)LFLR	Q07825	23	36	16	FRA1	FRA1_56	0	0	0	0	0	0	1
RSSS(p)MLLNELK	Q07825	1	3	1	FRA1	FRA1_70	0	0	0	0	0	0	1
GAGGGSSAGNGSVYS(p)CDSLCAVNR	Q07825	2	6	1	FRA1	FRA1_92	0	0	0	0	0	0	1
GAGGGSSAGNGSVYSCDS(p)LCAVNR	Q07825	4	5	8	FRA1	FRA1_95	0	0	0	0	0	0	1
NELMKT(p)SCGSPCYAAPELVISAEPYEAR	Q03002	0	3	2	FRK1	FRK1_209	0	0	0	0	0	0	1
EYVLSHEQSLS(p)PVQNIR	Q03002	1	4	5	FRK1	FRK1_441	0	0	0	0	0	0	1
NFSNS(p)SNSTFDFPK	Q03002	0	5	0	FRK1	FRK1_66	0	0	1	0	0	0	0
NFSNSS(p)NSTFDFPK	Q03002	0	5	2	FRK1	FRK1_67	0	0	0	0	0	0	1
AAQS(p)PEHSTAK	Q03002	4	1	3	FRK1	FRK1_845	0	0	0	0	0	0	1
PFAT(p)AAVLR	P15624	0	7	4	FRS1	FRS1_108	0	0	0	0	0	0	1
LIEFYKS(p)PEQK	P15624	5	7	3	FRS1	FRS1_189	0	0	0	0	0	0	1
FLRQS(p)DNGDLAVK	P15624	2	5	4	FRS1	FRS1_423	0	0	0	0	0	0	1
STLATFPQHGS(p)QDVLSALNSLK	P15625	1	4	0	FRS2	FRS2_30	0	0	0	0	0	0	1
FGS(p)IGYR	P15625	2	6	1	FRS2	FRS2_311	0	0	0	0	0	0	1
RSS(p)AGSFDYER	Q99332	2	6	9	FRT1	FRT1_228	0	0	0	0	0	0	1
RAS(p)SGDAVK	Q99332	4	3	0	FRT1	FRT1_34	0	0	0	0	0	0	1
S(p)LNGVYPSLGYLTNQR	Q99332	0	9	0	FRT1	FRT1_342	0	0	1	0	0	0	0
NS(p)SGSSTAPGTDTLGFK	Q99332	1	7	1	FRT1	FRT1_362	0	0	1	0	0	0	0
NSS(p)GSSTAPGTDTLGFK	Q99332	0	7	0	FRT1	FRT1_363	0	0	1	0	0	0	0
FRDS(p)FAVKPDMK	P38777	2	4	3	FSH1	FSH1_164	0	0	0	0	0	0	1
S(p)KDSSVPLIIDSSGSAN	P38310	16	30	11	FTH1	FTH1_449	0	0	0	0	0	0	1
EVLHVKADS(p)L	P40088	1	6	2	FTR1	FTR1_403	0	0	0	0	0	0	1
PVSDSGFDNSS(p)KTMK	P38196	0	5	0	FUI1	FUI1_12	0	0	1	0	0	0	0
PVS(p)DSGFDNSSK	P38196	6	7	4	FUI1	FUI1_4	0	0	0	0	0	0	1
ITS(p)KIDANVIEK	P38196	3	7	0	FUI1	FUI1_42	0	0	0	0	0	0	1
AAAEKS(p)QK	P39730	20	33	11	FUN12	FUN12_145	0	0	0	0	0	0	1
ISHNGS(p)PR	P28003	8	3	4	FUN19	FUN19_110	0	0	0	0	0	0	1
YNDDMT(p)PPPLPSSSSR	P28003	1	5	0	FUN19	FUN19_194	0	0	1	0	0	0	0
LPS(p)PLASPNLNR	P28003	13	13	13	FUN19	FUN19_207	0	0	0	0	0	0	1
LPSPLAS(p)PNLNR	P28003	4	7	10	FUN19	FUN19_211	0	0	0	0	0	0	1
GLYS(p)PESEK	P28003	2	4	2	FUN19	FUN19_5	0	0	0	0	0	0	1
KPILAVPEPALADTHS(p)EEISR	P31381	1	8	5	FUN26	FUN26_27	0	0	0	1	0	0	0
KPILAVPEPALADTHSEEIS(p)R	P31381	0	7	2	FUN26	FUN26_31	0	0	0	0	0	0	1
SGEEHESENNEHS(p)DEEGDNYSER	P31381	0	4	6	FUN26	FUN26_45	0	0	0	0	0	0	1
EQS(p)VSTEPLDTLPLR	P31381	2	5	3	FUN26	FUN26_58	0	0	0	0	0	0	1
SGSHSNDEDDVVQVPETSS(p)PTK	P31380	19	6	1	FUN30	FUN30_20	0	1	0	0	0	0	0
VASSSPLKPT(p)SPTVPDASVASLR	P31380	18	16	2	FUN30	FUN30_33	0	1	0	0	0	0	0
VASSSPLKPTS(p)PTVPDASVASLR	P31380	17	15	2	FUN30	FUN30_34	0	1	0	0	0	0	0
GYNAIES(p)VIKK	P31380	3	11	0	FUN30	FUN30_369	0	0	0	0	0	0	1
CSS(p)YGDLVTSQMK	P31380	0	7	3	FUN30	FUN30_376	0	0	0	0	0	0	1
AVVEGFDET(p)SAEPTPAPAPAPVER	P31380	28	41	15	FUN30	FUN30_450	0	0	0	0	0	0	1
AVVEGFDETS(p)AEPTPAPAPAPVER	P31380	31	48	12	FUN30	FUN30_451	0	0	0	0	0	0	1
LLS(p)PEISLK	P31380	13	3	0	FUN30	FUN30_567	0	0	0	0	0	0	1
SGSHS(p)NDEDDVVQVPETSSPTK	P31380	27	15	5	FUN30	FUN30_6	0	0	0	0	0	0	1
SNS(p)FNLQSAR	P31380	2	24	1	FUN30	FUN30_98	0	0	1	0	0	0	0
CEDQNS(p)YSNR	P11710	10	0	1	FUS1	FUS1_139	1	0	0	0	0	0	0
ISKPIIPQHILT(p)PK	P11710	5	0	0	FUS1	FUS1_178	1	0	0	0	0	0	0
NPYAWS(p)GK	P11710	5	0	0	FUS1	FUS1_190	1	0	0	0	0	0	0
WSYES(p)PLSR	P11710	16	0	0	FUS1	FUS1_256	1	0	0	0	0	0	0
SPILEYNNTPLDANDSVNNLGNTT(p)PDSQITSYR	P11710	19	0	0	FUS1	FUS1_336	1	0	0	0	0	0	0
LNLS(p)PQIPNSPHEGCK	Q05670	41	0	0	FUS2	FUS2_100	1	0	0	0	0	0	0
LNLSPQIPNS(p)PHEGCK	Q05670	43	0	0	FUS2	FUS2_106	1	0	0	0	0	0	0
RPAS(p)LDLHSIVESLSNK	Q05670	15	0	0	FUS2	FUS2_67	1	0	0	0	0	0	0
IYS(p)PINTEIFQNVVR	Q05670	19	0	0	FUS2	FUS2_84	1	0	0	0	0	0	0
IIDESAADNSEPTGQQSGMT(p)EYVATR	P16892	25	2	2	FUS3	FUS3_180	1	0	0	0	0	0	0
IIDESAADNSEPTGQQSGMTEY(p)VATR	P16892	33	8	6	FUS3	FUS3_182	0	0	0	0	0	0	1
DRES(p)FTR	P53913	2	11	2	FYV6	FYV6_78	0	0	1	0	0	0	0
SDISPSDKEVGYLS(p)DGVPK	P46949	42	49	30	FYV8	FYV8_100	0	0	0	0	0	0	1
LMAS(p)RESVELQAK	P46949	2	6	4	FYV8	FYV8_109	0	0	0	0	0	0	1
LMASRES(p)VELQAK	P46949	5	3	4	FYV8	FYV8_112	0	0	0	0	0	0	1
SDYLS(p)STASLK	P46949	2	7	0	FYV8	FYV8_130	0	0	0	0	0	0	1
SDYLSSTAS(p)LK	P46949	6	10	3	FYV8	FYV8_134	0	0	0	0	0	0	1
SDYLSSTASLKS(p)PSENKK	P46949	8	1	3	FYV8	FYV8_137	0	0	0	0	0	0	1
SPSENKKS(p)PHTNR	P46949	5	0	0	FYV8	FYV8_144	1	0	0	0	0	0	0
AVNEDLDNLIEQIS(p)R	P46949	9	6	6	FYV8	FYV8_163	0	0	0	0	0	0	1
EMT(p)PEIR	P46949	25	32	15	FYV8	FYV8_167	0	0	0	0	0	0	1
SHSLGVSMDTNEADTTFNT(p)PTR	P46949	0	5	2	FYV8	FYV8_227	0	0	0	0	0	0	1
NGNEHLSS(p)DGDVSEQKDDEFK	P46949	20	10	16	FYV8	FYV8_238	0	0	0	0	0	0	1
GYLADILPAEKEENLQQEDDGEVES(p)SGALEKK	P46949	8	1	5	FYV8	FYV8_280	0	0	0	0	0	1	0
ST(p)EQVGR	P46949	3	9	1	FYV8	FYV8_3	0	0	0	0	0	0	1
SSVS(p)DKHADINR	P46949	14	18	22	FYV8	FYV8_362	0	0	0	0	0	0	1
QLDTT(p)DDDALSYTESIK	P46949	2	6	5	FYV8	FYV8_378	0	0	0	0	0	0	1
QLDTTDDDALS(p)YTESIK	P46949	15	26	13	FYV8	FYV8_384	0	0	0	0	0	0	1
DSTDVDS(p)WKPDSEALR	P46949	5	16	7	FYV8	FYV8_532	0	0	0	0	0	0	1
SAS(p)FKSENR	P46949	24	20	10	FYV8	FYV8_666	0	0	0	0	0	0	1
SASFKS(p)ENR	P46949	18	9	10	FYV8	FYV8_669	0	0	0	0	0	0	1
TVS(p)QGEMTSVHEPSTEEMAK	P46949	2	10	1	FYV8	FYV8_675	0	0	1	0	0	0	0
TVSQGEMT(p)SVHEPSTEEMAK	P46949	6	8	1	FYV8	FYV8_680	0	1	0	0	0	0	0
TVSQGEMTS(p)VHEPSTEEMAK	P46949	11	13	7	FYV8	FYV8_681	0	0	0	0	0	0	1
S(p)DISPSDKEVGYLSDGVPK	P46949	4	1	3	FYV8	FYV8_87	0	0	0	0	0	0	1
SDIS(p)PSDKEVGYLSDGVPK	P46949	9	8	11	FYV8	FYV8_90	0	0	0	0	0	0	1
SDISPS(p)DKEVGYLSDGVPK	P46949	37	43	28	FYV8	FYV8_92	0	0	0	0	0	0	1
DLS(p)PETYKR	P38297	7	0	0	FZO1	FZO1_393	1	0	0	0	0	0	0
KFSEDTDYYNTS(p)PLK	P28006	0	0	5	GAC1	GAC1_424	0	0	0	0	1	0	0
SKSEIFCTS(p)PEK	P28006	1	4	6	GAC1	GAC1_66	0	0	0	0	0	0	1
VLNEKNPS(p)ITLINADPK	P04385	0	5	3	GAL1	GAL1_90	0	0	0	0	0	0	1
VLNEKNPSIT(p)LINADPK	P04385	0	5	3	GAL1	GAL1_92	0	0	0	0	0	0	1
KAS(p)VLEISPQDSIASVLSPDSNIMSDSKK	P19659	7	4	6	GAL11	GAL11_1003	0	0	0	0	0	0	1
ASVLEISPQDSIASVLS(p)PDSNIMSDSKK	P19659	9	7	2	GAL11	GAL11_1018	0	0	0	0	0	0	1
IKVDS(p)PDDPFMTK	P19659	36	44	28	GAL11	GAL11_1034	0	0	0	0	0	0	1
NTS(p)SMDFLNSMENTPK	P19659	15	7	8	GAL11	GAL11_729	0	0	0	0	0	0	1
NTSS(p)MDFLNSMENTPK	P19659	14	6	11	GAL11	GAL11_730	0	0	0	0	0	0	1
KLS(p)ISNAASQQPTPR	P19659	31	3	16	GAL11	GAL11_783	0	0	0	0	0	1	0
LSIS(p)NAASQQPTPR	P19659	1	3	1	GAL11	GAL11_785	0	0	0	0	0	0	1
KLSISNAASQQPT(p)PR	P19659	4	1	9	GAL11	GAL11_793	0	0	0	0	0	0	1
ST(p)PNTNPSPLK	P19659	5	10	6	GAL11	GAL11_804	0	0	0	0	0	0	1
STPNTNPS(p)PLK	P19659	4	15	12	GAL11	GAL11_810	0	0	0	0	0	0	1
NGT(p)PNPNNMK	P19659	13	3	6	GAL11	GAL11_820	0	0	0	0	0	0	1
T(p)VQSPMGAQPSYNSAIIENAFR	P19659	3	6	1	GAL11	GAL11_828	0	0	0	0	0	0	1
TVQS(p)PMGAQPSYNSAIIENAFR	P19659	32	38	15	GAL11	GAL11_831	0	0	0	0	0	0	1
DLSTLVHSS(p)SPSTSSNMDVGNPR	P19659	21	27	9	GAL11	GAL11_984	0	0	0	0	0	0	1
DLSTLVHSSS(p)PSTSSNMDVGNPR	P19659	21	19	7	GAL11	GAL11_985	0	0	0	0	0	0	1
SGAS(p)FSDLVK	P04386	2	6	1	GAL4	GAL4_712	0	0	0	0	0	0	1
IET(p)SIATIQR	P04387	5	1	0	GAL80	GAL80_59	1	0	0	0	0	0	0
DAS(p)MLDVSDAASNTTINGK	Q04739	1	3	6	GAL83	GAL83_12	0	0	0	0	0	0	1
DASMLDVS(p)DAASNTTINGK	Q04739	2	11	2	GAL83	GAL83_17	0	0	1	0	0	0	0
VYVTGS(p)FTGWR	Q04739	4	6	3	GAL83	GAL83_180	0	0	0	0	0	0	1
DASMLDVSDAAS(p)NTTINGK	Q04739	12	18	6	GAL83	GAL83_21	0	0	0	0	0	0	1
RNPS(p)PSIVKPGSR	P43574	7	0	2	GAT1	GAT1_262	0	0	0	0	0	0	1
RNPSPSIVKPGS(p)R	P43574	3	0	4	GAT1	GAT1_270	0	0	0	0	0	0	1
KNS(p)LNIVAPLK	P43574	4	8	1	GAT1	GAT1_399	0	0	0	0	0	0	1
IAS(p)PSIPQYLR	P43574	26	12	2	GAT1	GAT1_418	0	1	0	0	0	0	0
HAS(p)DTDLK	P40209	20	42	24	GAT2	GAT2_326	0	0	0	0	0	0	1
ELGMYGNDRS(p)R	P25555	18	25	16	GBP2	GBP2_13	0	0	0	0	0	0	1
RLS(p)DDRDR	P25555	10	5	9	GBP2	GBP2_24	0	0	0	0	0	0	1
LGPQS(p)MSR	P09032	5	2	2	GCD1	GCD1_294	0	0	0	0	0	0	1
LGPQSMS(p)R	P09032	31	43	24	GCD1	GCD1_296	0	0	0	0	0	0	1
DSTAATS(p)GDKLNELVNSALDSTVINEFMQHSTR	P09032	4	2	0	GCD1	GCD1_37	0	0	0	0	0	0	1
TVYS(p)QEKYVNR	P41814	7	28	7	GCD10	GCD10_175	0	0	0	0	0	0	1
VIPAPEPVSENATAADS(p)SEKLAEHGAK	P41814	1	24	3	GCD10	GCD10_464	0	0	1	0	0	0	0
LLS(p)QEIK	P41814	13	20	8	GCD10	GCD10_87	0	0	0	0	0	0	1
VDLMREES(p)ALEHQK	P32481	8	36	12	GCD11	GCD11_258	0	0	0	0	0	0	1
DFMIS(p)PR	P32481	24	25	9	GCD11	GCD11_312	0	0	0	0	0	0	1
VAFTGLEEDGET(p)EEEKR	P32481	16	19	13	GCD11	GCD11_60	0	0	0	0	0	0	1
MFNNTIDS(p)NDEK	P46959	13	15	7	GCD14	GCD14_302	0	0	0	0	0	0	1
SAT(p)PPSK	P12754	6	2	4	GCD2	GCD2_12	0	0	0	0	0	0	1
ATILALTSAVS(p)SPK	P12754	4	0	1	GCD2	GCD2_130	0	0	0	0	0	0	1
ATILALTSAVSS(p)PK	P12754	7	0	0	GCD2	GCD2_131	1	0	0	0	0	0	0
SESEAKS(p)R	P12754	3	9	4	GCD2	GCD2_8	0	0	0	0	0	0	1
SGLGNHGKNS(p)DMDVEDR	P32501	3	2	12	GCD6	GCD6_19	0	0	0	0	0	0	1
GVGYIYES(p)EVSDDEDSSTEACK	P32501	0	2	5	GCD6	GCD6_478	0	0	0	0	0	0	1
GVGYIYESEVS(p)DDEDSSTEACK	P32501	0	2	7	GCD6	GCD6_481	0	0	0	0	0	0	1
TMS(p)VNSIYTDREEIDSEFEDEDFEK	P32501	0	2	3	GCD6	GCD6_525	0	0	0	0	0	0	1
KNS(p)SGSSSMK	P32502	5	1	1	GCD7	GCD7_138	1	0	0	0	0	0	0
NEFS(p)EEDGDHNGEFSGK	P33892	0	2	4	GCN1	GCN1_1804	0	0	0	0	0	0	1
SLSNPSS(p)PWQQQVR	P15442	8	3	1	GCN2	GCN2_1002	0	0	0	0	0	0	1
TLS(p)QSSIR	P15442	47	47	27	GCN2	GCN2_569	0	0	0	0	0	0	1
TLSQS(p)SIR	P15442	17	27	15	GCN2	GCN2_571	0	0	0	0	0	0	1
TLSQSS(p)IR	P15442	34	28	18	GCN2	GCN2_572	0	0	0	0	0	0	1
S(p)FNVGSR	P15442	54	67	27	GCN2	GCN2_577	0	0	0	0	0	0	1
S(p)IQNVPR	P15442	24	32	6	GCN2	GCN2_761	0	0	0	0	0	0	1
AS(p)IGSQVR	P43535	3	12	1	GCN20	GCN20_3	0	0	0	0	0	0	1
LELTGDT(p)SKR	P43535	8	18	3	GCN20	GCN20_94	0	0	0	0	0	0	1
LELTGDTS(p)KR	P43535	5	3	2	GCN20	GCN20_95	0	0	0	0	0	0	1
KLPLPGSIASAATGSPFSPS(p)PVGESPYSK	P07261	6	1	1	GCR1	GCR1_429	1	0	0	0	0	0	0
FKLDDKPT(p)PSQTALDSLLTK	P07261	9	1	0	GCR1	GCR1_447	1	0	0	0	0	0	0
FKLDDKPTPS(p)QTALDSLLTK	P07261	3	10	1	GCR1	GCR1_449	0	0	0	0	0	0	1
S(p)PQQFQHSPDFVVGGSSSSTTENNSK	P07261	2	1	2	GCR1	GCR1_482	0	0	0	0	0	0	1
SPQQFQHS(p)PDFVVGGSSSSTTENNSK	P07261	11	7	10	GCR1	GCR1_489	0	0	0	0	0	0	1
KVNEDS(p)PSSSSK	P07261	8	3	12	GCR1	GCR1_513	0	0	0	0	0	0	1
KVNEDSPSS(p)SSK	P07261	0	0	8	GCR1	GCR1_516	0	0	0	0	1	0	0
LPNNDSTTSMPES(p)PTEVAGDDVDR	P07261	5	4	5	GCR1	GCR1_538	0	0	0	0	0	0	1
SEPNDNS(p)PESKDPEK	P07261	7	2	7	GCR1	GCR1_564	0	0	0	0	0	0	1
LYNATLSSGS(p)IDDR	Q01722	5	8	6	GCR2	GCR2_151	0	0	0	0	0	0	1
LQTLS(p)QDVNSR	Q01722	0	11	1	GCR2	GCR2_348	0	0	1	0	0	0	0
S(p)LGSLDVNTLDDEAVEELLQLTNTSKR	Q01722	5	0	0	GCR2	GCR2_406	1	0	0	0	0	0	0
LSATSQTAAS(p)ATPGVAQSREGTPLENRR	P35197	3	1	1	GCS1	GCS1_149	0	0	0	0	0	0	1
LSATSQTAASAT(p)PGVAQSREGTPLENR	P35197	5	1	2	GCS1	GCS1_151	0	0	0	0	0	0	1
LSATSQTAASATPGVAQS(p)R	P35197	44	49	20	GCS1	GCS1_157	0	0	0	0	0	0	1
EGT(p)PLENRR	P35197	41	34	18	GCS1	GCS1_161	0	0	0	0	0	0	1
S(p)ATPANSSNGANFQK	P35197	18	18	8	GCS1	GCS1_168	0	0	0	0	0	0	1
SAT(p)PANSSNGANFQK	P35197	30	18	10	GCS1	GCS1_170	0	0	0	0	0	0	1
SATPANS(p)SNGANFQK	P35197	1	3	3	GCS1	GCS1_174	0	0	0	0	0	0	1
YQGFGS(p)TPAKPPQER	P35197	0	1	5	GCS1	GCS1_216	0	0	0	0	1	0	0
YQGFGST(p)PAKPPQER	P35197	0	5	5	GCS1	GCS1_217	0	0	0	1	0	0	0
S(p)AGSSNTLSLENFQADPLGTLSR	P35197	9	31	6	GCS1	GCS1_226	0	0	0	0	0	0	1
SAGS(p)SNTLSLENFQADPLGTLSR	P35197	3	6	2	GCS1	GCS1_229	0	0	0	0	0	0	1
SAGSSNT(p)LSLENFQADPLGTLSR	P35197	4	16	6	GCS1	GCS1_232	0	0	0	0	0	0	1
SAGSSNTLS(p)LENFQADPLGTLSR	P35197	0	6	1	GCS1	GCS1_234	0	0	1	0	0	0	0
S(p)FEDVNETVIKPHVQQWQSGELSEETKR	P35197	6	6	15	GCS1	GCS1_260	0	0	0	0	0	0	1
NFNGNAEDSS(p)TAGNTTHTEYQK	P35197	1	2	3	GCS1	GCS1_322	0	0	0	0	0	0	1
SIT(p)MDQFKPEELLR	P35197	14	23	2	GCS1	GCS1_67	0	1	0	0	0	0	0
NKLPFLYS(p)SQGPQAVR	P39726	1	6	0	GCV3	GCV3_38	0	0	1	0	0	0	0
NKLPFLYSS(p)QGPQAVR	P39726	6	12	1	GCV3	GCV3_39	0	1	0	0	0	0	0
AGSVGIPGT(p)PR	Q06625	7	0	0	GDB1	GDB1_1265	1	0	0	0	0	0	0
LLVSAGS(p)PVAR	Q06625	12	0	0	GDB1	GDB1_54	1	0	0	0	0	0	0
HYDIST(p)PTGSPSIGITK	Q06625	5	0	0	GDB1	GDB1_724	1	0	0	0	0	0	0
STS(p)PNANANDNTEFFK	Q02979	30	44	16	GDE1	GDE1_256	0	0	0	0	0	0	1
GAGHS(p)PHHVNGADTALQK	Q02979	30	8	8	GDE1	GDE1_965	0	0	0	0	0	0	1
GRS(p)VDDSDVSTLR	Q02979	8	9	8	GDE1	GDE1_983	0	0	0	0	0	0	1
AANLGGVAVSGLEMAQNS(p)QR	P07262	2	2	1	GDH1	GDH1_389	0	0	0	0	0	0	1
YGKS(p)PYLYPMYGLGELPQGFAR	P39958	2	5	1	GDI1	GDI1_230	0	0	0	0	0	0	1
EDGS(p)KDNIYLSR	P39958	2	0	3	GDI1	GDI1_405	0	0	0	0	0	0	1
NIS(p)PDSSLSHNASSNTYVTAAAAAPR	P41913	2	8	5	GDS1	GDS1_382	0	0	0	0	0	0	1
SSS(p)ELAAIHK	P41913	8	16	6	GDS1	GDS1_423	0	0	0	0	0	0	1
VNNEEAIS(p)EDDGIEEEHIHSEK	P39993	42	36	46	GEA2	GEA2_284	0	0	0	0	0	0	1
STNGAEQLDIVQKT(p)TR	P39993	9	8	2	GEA2	GEA2_312	0	0	0	0	0	0	1
STNGAEQLDIVQKTT(p)R	P39993	13	18	5	GEA2	GEA2_313	0	0	0	0	0	0	1
S(p)NSRIQAYADDNYGLPVVR	P39993	22	34	14	GEA2	GEA2_315	0	0	0	0	0	0	1
SNS(p)RIQAYADDNYGLPVVR	P39993	7	18	3	GEA2	GEA2_317	0	0	0	0	0	0	1
FTSQSGVAALLGGGS(p)EIFSNQDDYLAHTFNNLNTNK	P39993	1	7	0	GEA2	GEA2_46	0	0	1	0	0	0	0
DFSSSPTYS(p)PK	P39722	2	8	0	GEM1	GEM1_54	0	0	0	0	0	0	1
ITGQASSHLNAES(p)PLDAPSAAK	P40056	6	2	2	GET2	GET2_45	0	0	0	0	0	0	1
KGS(p)PLLIGVK	P14742	28	14	6	GFA1	GFA1_199	0	0	0	0	0	0	1
S(p)FGLGPK	P14742	10	13	4	GFA1	GFA1_238	0	0	0	0	0	0	1
EFEAGS(p)QNANLLPIAANEFNLR	P14742	11	20	3	GFA1	GFA1_253	0	0	0	0	0	0	1
REVGAS(p)MTR	P14742	22	31	11	GFA1	GFA1_332	0	0	0	0	0	0	1
EVGASMT(p)R	P14742	29	36	15	GFA1	GFA1_334	0	0	0	0	0	0	1
ATEIS(p)PPPVSPSK	Q04839	16	15	6	GFD1	GFD1_106	0	0	0	0	0	0	1
ATEISPPPVS(p)PSK	Q04839	27	22	11	GFD1	GFD1_111	0	0	0	0	0	0	1
ATEISPPPVSPS(p)K	Q04839	16	9	3	GFD1	GFD1_113	0	0	0	0	0	0	1
IS(p)PVSESLAINPFSQK	Q04839	8	6	1	GFD1	GFD1_87	0	1	0	0	0	0	0
TPS(p)ELQEEQER	Q06336	6	24	8	GGA1	GGA1_185	0	0	0	0	0	0	1
ELNLIDFDDDTTANT(p)PSVTSPSK	Q06336	2	9	4	GGA1	GGA1_348	0	0	0	0	0	0	1
ELNLIDFDDDTTANTPS(p)VTSPSK	Q06336	2	8	2	GGA1	GGA1_350	0	0	0	0	0	0	1
ELNLIDFDDDTTANTPSVT(p)SPSK	Q06336	8	18	8	GGA1	GGA1_352	0	0	0	0	0	0	1
ELNLIDFDDDTTANTPSVTS(p)PSK	Q06336	10	13	7	GGA1	GGA1_353	0	0	0	0	0	0	1
S(p)LQPFDDLLGDFNK	Q06336	9	9	6	GGA1	GGA1_357	0	0	0	0	0	0	1
VS(p)LSSPKSPQENDTVVDILGDAHSK	Q06336	20	16	14	GGA1	GGA1_372	0	0	0	0	0	0	1
VSLSS(p)PK	Q06336	18	24	10	GGA1	GGA1_375	0	0	0	0	0	0	1
S(p)PQENDTVVDILGDAHSK	Q06336	23	14	10	GGA1	GGA1_378	0	0	0	0	0	0	1
SPQENDTVVDILGDAHS(p)K	Q06336	3	10	7	GGA1	GGA1_394	0	0	0	0	0	0	1
IS(p)ESDLAVLKPSNQLK	P38817	2	2	1	GGA2	GGA2_172	0	0	0	0	0	0	1
TAS(p)EIQKEQEIAQAAK	P38817	0	4	2	GGA2	GGA2_189	0	0	0	0	0	0	1
S(p)HPHSHSIYLSELPVR	P38817	20	28	16	GGA2	GGA2_2	0	0	0	0	0	0	1
SHPHS(p)HSIYLSELPVR	P38817	3	5	5	GGA2	GGA2_6	0	0	0	0	0	0	1
YTNS(p)TDSSESSLDFLK	Q06648	14	2	1	GIC2	GIC2_276	1	0	0	0	0	0	0
SLLETPNS(p)NKDSAK	Q06648	9	4	0	GIC2	GIC2_323	0	0	0	0	0	0	1
AFFPS(p)RQSPLPK	Q06648	6	6	2	GIC2	GIC2_334	0	0	0	0	0	0	1
AFFPSRQS(p)PLPK	Q06648	15	3	7	GIC2	GIC2_337	0	0	0	0	0	0	1
RRNS(p)IATPSPQSK	Q06648	19	0	1	GIC2	GIC2_345	1	0	0	0	0	0	0
FSYSDS(p)PVNHRK	Q06648	8	1	2	GIC2	GIC2_360	0	0	0	0	0	0	1
IAYVLNNDTEETAS(p)PSSVGCFDKK	P25569	3	8	1	GID7	GID7_20	0	0	0	0	0	0	1
YQQSQDIFNIIDPDDDASFSS(p)PPHR	P25569	5	11	8	GID7	GID7_294	0	0	0	0	0	0	1
TISTLS(p)NETTK	P40208	4	3	2	GID8	GID8_7	0	0	0	0	0	0	1
YPSIRDS(p)K	Q12263	0	5	0	GIN4	GIN4_298	0	0	1	0	0	0	0
RQS(p)ISSVSVSPSK	Q12263	0	3	3	GIN4	GIN4_382	0	0	0	0	0	0	1
RQSISSVSVS(p)PSKK	Q12263	0	6	11	GIN4	GIN4_389	0	0	0	1	0	0	0
VSTT(p)PQR	Q12263	0	10	5	GIN4	GIN4_397	0	0	0	1	0	0	0
NFS(p)SKKK	Q12263	0	1	4	GIN4	GIN4_447	0	0	0	0	0	0	1
NFSS(p)KKK	Q12263	0	1	4	GIN4	GIN4_448	0	0	0	0	0	0	1
LSTIVNQSS(p)PTPASR	Q12263	13	25	8	GIN4	GIN4_460	0	0	0	0	0	0	1
RAS(p)VINVEK	Q12263	5	4	1	GIN4	GIN4_471	0	0	0	0	0	0	1
AVFNTGNVS(p)GTSIVGSTTPDALPYGIER	Q12263	0	8	0	GIN4	GIN4_61	0	0	1	0	0	0	0
SIS(p)APMENEEK	Q12263	5	24	4	GIN4	GIN4_639	0	0	0	0	0	0	1
AVFNTGNVSGTS(p)IVGSTTPDALPYGIER	Q12263	0	6	1	GIN4	GIN4_64	0	0	1	0	0	0	0
NFS(p)LQTRPVSR	Q12263	0	7	0	GIN4	GIN4_666	0	0	1	0	0	0	0
LDPGIMFSS(p)PTEEVSPVEPK	Q12263	7	23	7	GIN4	GIN4_683	0	0	0	0	0	0	1
LDPGIMFSSPT(p)EEVSPVEPK	Q12263	1	6	0	GIN4	GIN4_685	0	0	1	0	0	0	0
LDPGIMFSSPTEEVS(p)PVEPK	Q12263	21	20	9	GIN4	GIN4_689	0	0	0	0	0	0	1
FLGSS(p)FNIDKELK	Q12263	0	8	4	GIN4	GIN4_720	0	0	0	0	0	0	1
MEYPSIIAPQRLS(p)EER	Q12263	29	33	21	GIN4	GIN4_744	0	0	0	0	0	0	1
VVS(p)DSNDGYESLILPK	Q12263	2	14	5	GIN4	GIN4_750	0	0	0	0	0	0	1
LYDVGDS(p)TIKDK	Q12263	2	42	19	GIN4	GIN4_883	0	0	0	1	0	0	0
LYDVGDSTIKDKS(p)ALK	Q12263	1	18	4	GIN4	GIN4_889	0	0	0	0	0	0	1
LNFADRFNGS(p)NEAK	Q12263	0	5	1	GIN4	GIN4_902	0	0	1	0	0	0	0
KQNS(p)QEGDQAHPK	Q12263	9	28	7	GIN4	GIN4_930	0	0	0	0	0	0	1
IELPPLS(p)PK	P40036	30	27	12	GIP2	GIP2_137	0	0	0	0	0	0	1
S(p)KSLPTTPGIR	P40036	8	3	2	GIP2	GIP2_192	0	0	0	0	0	0	1
SKS(p)LPTTPGIR	P40036	24	11	13	GIP2	GIP2_194	0	0	0	0	0	0	1
SKSLPTT(p)PGIR	P40036	1	0	5	GIP2	GIP2_198	0	0	0	0	1	0	0
DGS(p)PMLIR	P40036	1	20	10	GIP2	GIP2_213	0	0	0	1	0	0	0
S(p)KSVHFDQAAPVK	P40036	4	0	3	GIP2	GIP2_219	0	0	0	0	0	0	1
SKS(p)VHFDQAAPVK	P40036	29	18	17	GIP2	GIP2_221	0	0	0	0	0	0	1
YFAEDES(p)PINVNK	P40036	2	1	4	GIP2	GIP2_238	0	0	0	0	0	0	1
DGS(p)TEETLNSLK	P40036	13	16	15	GIP2	GIP2_51	0	0	0	0	0	0	1
ERDGST(p)EETLNSLK	P40036	2	5	6	GIP2	GIP2_52	0	0	0	0	0	0	1
DDS(p)KESVDSSEDSKLPALK	Q03016	2	2	6	GIP3	GIP3_1022	0	0	0	0	0	0	1
DDSKESVDS(p)SEDSKLPALK	Q03016	6	12	13	GIP3	GIP3_1028	0	0	0	0	0	0	1
GVAPTASKPQT(p)PILPSPALAVK	Q03016	2	3	0	GIP3	GIP3_264	0	0	0	0	0	0	1
LTEKSS(p)EGTITK	Q03016	1	6	3	GIP3	GIP3_403	0	0	0	0	0	0	1
LPAS(p)SSPSPSPTSSASPSR	P39732	7	4	2	GIP4	GIP4_460	0	0	0	0	0	0	1
LPASS(p)SPSPSPTSSASPSR	P39732	7	2	5	GIP4	GIP4_461	0	0	0	0	0	0	1
LPASSS(p)PSPSPTSSASPSR	P39732	19	11	10	GIP4	GIP4_462	0	0	0	0	0	0	1
LPASSSPS(p)PSPTSSASPSR	P39732	4	7	5	GIP4	GIP4_464	0	0	0	0	0	0	1
LPASSSPSPS(p)PTSSASPSR	P39732	6	6	6	GIP4	GIP4_466	0	0	0	0	0	0	1
LPASSSPSPSPTSSAS(p)PSR	P39732	1	4	4	GIP4	GIP4_472	0	0	0	0	0	0	1
QAS(p)LESIR	P39732	21	21	1	GIP4	GIP4_478	0	1	0	0	0	0	0
AHLASNSS(p)RSPSVSPVR	P39732	5	3	3	GIP4	GIP4_495	0	0	0	0	0	0	1
S(p)PSVSPVR	P39732	12	4	7	GIP4	GIP4_497	0	0	0	0	0	0	1
SPS(p)VSPVR	P39732	4	1	0	GIP4	GIP4_499	0	0	0	0	0	0	1
SPSVS(p)PVR	P39732	31	11	9	GIP4	GIP4_501	0	0	0	0	0	0	1
SVVS(p)PEKR	P39732	2	22	8	GIP4	GIP4_520	0	0	0	0	0	0	1
SSS(p)LQSYTNK	P39732	1	4	4	GIP4	GIP4_536	0	0	0	0	0	0	1
SNS(p)LQSSTMTLNQK	P39732	1	3	2	GIP4	GIP4_570	0	0	0	0	0	0	1
SASTPNPSASSSLAPS(p)PK	P39732	24	19	8	GIP4	GIP4_609	0	0	0	0	0	0	1
KSGPFSNLSYDS(p)NESEQR	Q03833	1	0	6	GIS1	GIS1_343	0	0	0	0	1	0	0
GSIT(p)DNDNDLFQK	Q03833	2	3	1	GIS1	GIS1_353	0	0	0	0	0	0	1
ISS(p)PLLSR	Q03833	11	2	2	GIS1	GIS1_425	1	0	0	0	0	0	0
EAS(p)KSPISSFVNDYR	Q03833	10	14	15	GIS1	GIS1_694	0	0	0	0	0	0	1
EASKS(p)PISSFVNDYR	Q03833	10	16	16	GIS1	GIS1_696	0	0	0	0	0	0	1
TIQLDS(p)PIQQQAK	Q03833	22	17	4	GIS1	GIS1_70	0	0	0	0	0	0	1
QNSNNINPLDAGPS(p)FSPLHK	Q03833	4	9	3	GIS1	GIS1_745	0	0	0	0	0	0	1
QNSNNINPLDAGPSFS(p)PLHK	Q03833	8	6	3	GIS1	GIS1_747	0	0	0	0	0	0	1
KFS(p)EEAQSDCSSLSSSK	Q12418	6	6	8	GIS3	GIS3_168	0	0	0	0	0	0	1
REDES(p)GQDEVEDHYSR	Q04233	10	7	10	GIS4	GIS4_304	0	0	0	0	0	0	1
MES(p)NVTTAHR	Q04233	3	0	2	GIS4	GIS4_608	0	0	0	0	0	0	1
TVNS(p)IGEWAFNR	Q04233	1	0	4	GIS4	GIS4_622	0	0	0	0	0	0	1
IDKS(p)NSNELDNSK	Q04233	4	0	2	GIS4	GIS4_640	0	0	0	0	0	0	1
IDKSNS(p)NELDNSK	Q04233	35	34	23	GIS4	GIS4_642	0	0	0	0	0	0	1
SKS(p)LPLPTLLK	Q04233	7	1	1	GIS4	GIS4_720	1	0	0	0	0	0	0
SLS(p)GIDNPTHATNK	Q04233	8	7	6	GIS4	GIS4_731	0	0	0	0	0	0	1
FSES(p)VDSLR	P32775	6	9	7	GLC3	GLC3_190	0	0	0	0	0	0	1
S(p)IGGTGFDYR	P32775	1	2	5	GLC3	GLC3_430	0	0	0	0	0	0	1
NPLALS(p)PEQLAQQDPETLEEFR	P41818	5	19	6	GLC8	GLC8_12	0	0	0	0	0	0	1
QPDFETNDENDEDS(p)PEAR	P41818	1	2	14	GLC8	GLC8_184	0	0	0	0	1	0	0
EALKDEDEDEDDS(p)TTKEP	P41818	2	0	13	GLC8	GLC8_224	0	0	0	0	1	0	0
AS(p)HSSLLDNAK	Q12315	0	9	0	GLE1	GLE1_106	0	0	1	0	0	0	0
ASHS(p)SLLDNAK	Q12315	0	20	1	GLE1	GLE1_108	0	0	1	0	0	0	0
AQHESS(p)SPVLCTR	P40066	9	0	0	GLE2	GLE2_80	1	0	0	0	0	0	0
S(p)FDDLHKATER	P17709	47	53	23	GLK1	GLK1_2	0	0	0	0	0	0	1
LPTT(p)PTER	P17709	23	2	1	GLK1	GLK1_400	1	0	0	0	0	0	0
HALALS(p)PLGAEGER	P17709	11	12	2	GLK1	GLK1_470	0	1	0	0	0	0	0
GLPMIPAFVT(p)GSPNGTER	P17709	2	3	2	GLK1	GLK1_70	0	0	0	0	0	0	1
GLPMIPAFVTGS(p)PNGTER	P17709	12	23	7	GLK1	GLK1_72	0	0	0	0	0	0	1
LYGS(p)DNDMR	P32288	15	13	9	GLN1	GLN1_287	0	0	0	0	0	0	1
HETAS(p)MTAFSSGVANR	P32288	2	5	1	GLN1	GLN1_301	0	0	0	0	0	0	1
AEAS(p)IEKTQILQK	P32288	28	39	6	GLN1	GLN1_5	0	0	0	0	0	0	1
S(p)LQQNSLSR	P18494	10	14	9	GLN3	GLN3_395	0	0	0	0	0	0	1
SLQQNS(p)LSR	P18494	4	6	1	GLN3	GLN3_400	0	0	0	0	0	0	1
HNS(p)NTVTPNFR	P18494	6	7	9	GLN3	GLN3_469	0	0	0	0	0	0	1
IISSANFNS(p)NSPLQQNLLSNSFQR	P18494	5	7	3	GLN3	GLN3_550	0	0	0	0	0	0	1
IISSANFNSNS(p)PLQQNLLSNSFQR	P18494	2	5	1	GLN3	GLN3_552	0	0	0	0	0	0	1
LSSDST(p)SPIKYEADVSAGGK	P18494	8	5	2	GLN3	GLN3_688	0	0	0	0	0	0	1
LSSDSTS(p)PIKYEADVSAGGK	P18494	20	15	8	GLN3	GLN3_689	0	0	0	0	0	0	1
GSS(p)KESSAIADELDWLK	P18494	1	3	4	GLN3	GLN3_713	0	0	0	0	0	0	1
GIKEDGT(p)PGGER	P13188	5	8	2	GLN4	GLN4_364	0	0	0	0	0	0	1
IVS(p)LKDATSK	P13188	1	5	0	GLN4	GLN4_802	0	0	1	0	0	0	0
S(p)TDSTRYPIQIEK	P50107	1	6	1	GLO1	GLO1_2	0	0	1	0	0	0	0
YGDKIQWS(p)PK	P50107	1	3	3	GLO1	GLO1_295	0	0	0	0	0	0	1
STDS(p)TRYPIQIEK	P50107	2	6	0	GLO1	GLO1_5	0	0	0	0	0	0	1
AAGDTNNS(p)WDR	Q05584	10	13	10	GLO2	GLO2_257	0	0	0	0	0	0	1
STS(p)KENSVDDFFSNWQKPSSNSSSK	P38682	3	11	12	GLO3	GLO3_166	0	0	0	0	0	0	1
STSKENS(p)VDDFFSNWQKPSSNSSSK	P38682	5	8	13	GLO3	GLO3_170	0	0	0	0	0	0	1
ENSVDDFFSNWQKPS(p)SNSSSK	P38682	6	13	8	GLO3	GLO3_182	0	0	0	0	0	0	1
ENSVDDFFSNWQKPSS(p)NSSSK	P38682	11	29	14	GLO3	GLO3_183	0	0	0	0	0	0	1
EAQQEKEDEFTNSSS(p)STK	P38682	3	5	5	GLO3	GLO3_282	0	0	0	0	0	0	1
KEQQDTLT(p)PK	P38682	9	3	0	GLO3	GLO3_340	0	0	0	0	0	0	1
AIS(p)SDQLFGR	P38682	39	59	25	GLO3	GLO3_389	0	0	0	0	0	0	1
GS(p)FDEAANR	P38682	19	28	23	GLO3	GLO3_398	0	0	0	0	0	0	1
VELT(p)PVAIAAGR	P41921	3	8	0	GLR1	GLR1_342	0	0	0	0	0	0	1
AINIDLS(p)PILTPAHVIRPGVPTK	Q12680	9	0	0	GLT1	GLT1_1267	1	0	0	0	0	0	0
KKS(p)ITISNK	Q12680	12	0	1	GLT1	GLT1_1604	1	0	0	0	0	0	0
S(p)VNLPESGEYHFR	Q12680	7	2	1	GLT1	GLT1_851	0	0	0	0	0	0	1
EHPFDCNGPTQIYRS(p)ESTEVDVDGNAIR	P37303	14	29	15	GLY1	GLY1_367	0	0	0	0	0	0	1
SES(p)TEVDVDGNAIR	P37303	58	92	47	GLY1	GLY1_369	0	0	0	0	0	0	1
NIEMERS(p)ANEIK	Q06201	2	5	0	GMC2	GMC2_173	0	0	0	0	0	0	1
TQS(p)KVDHFLANEAK	P38720	3	9	0	GND1	GND1_36	0	0	0	0	0	0	1
RAEGSHANSPDSSNS(p)NGTTPISTK	P48813	6	0	3	GNP1	GNP1_100	0	0	0	0	0	0	1
DS(p)SSQLDNELNRK	P48813	2	8	8	GNP1	GNP1_111	0	0	0	0	0	0	1
DSS(p)SQLDNELNR	P48813	11	32	11	GNP1	GNP1_112	0	0	0	0	0	0	1
DSSS(p)QLDNELNR	P48813	8	22	4	GNP1	GNP1_113	0	0	0	0	0	0	1
KS(p)SYITVDGIK	P48813	2	3	0	GNP1	GNP1_123	0	0	0	0	0	0	1
KSS(p)YITVDGIK	P48813	36	57	28	GNP1	GNP1_124	0	0	0	0	0	0	1
KSSYIT(p)VDGIK	P48813	7	21	13	GNP1	GNP1_127	0	0	0	0	0	0	1
SSYITVDGIKQS(p)PQEQEQK	P48813	6	0	1	GNP1	GNP1_134	1	0	0	0	0	0	0
NDLDDVS(p)HYEMK	P48813	2	4	3	GNP1	GNP1_29	0	0	0	0	0	0	1
LIEGNWPEAGPACGS(p)PFGYDPEGK	P53839	6	5	6	GOR1	GOR1_155	0	0	0	0	0	0	1
S(p)QFHSQSNVLNTANNK	P38736	6	4	2	GOS1	GOS1_164	0	0	0	0	0	0	1
SQFHS(p)QSNVLNTANNK	P38736	7	2	1	GOS1	GOS1_168	0	0	0	0	0	0	1
AAFDEDGNIS(p)NVK	P08539	2	2	2	GPA1	GPA1_175	0	0	0	0	0	0	1
SSNVAAQPSLSDASS(p)GSNDKELK	P10823	24	26	13	GPA2	GPA2_117	0	0	0	0	0	0	1
SSNVAAQPSLSDASSGS(p)NDKELK	P10823	2	3	1	GPA2	GPA2_119	0	0	0	0	0	0	1
NGSTPDTQTASAGS(p)DNVGK	P10823	2	3	2	GPA2	GPA2_23	0	0	0	0	0	0	1
QQQPS(p)PHNVK	P10823	4	0	1	GPA2	GPA2_61	0	0	0	0	0	0	1
SKDDIYDFEDNT(p)DDECNAK	Q08886	22	16	20	GPB1	GPB1_161	0	0	0	0	0	0	1
SRS(p)TISYFK	Q08886	1	9	0	GPB1	GPB1_187	0	0	1	0	0	0	0
LTT(p)PIPTFSESDLDIFK	Q08886	6	10	0	GPB1	GPB1_240	0	1	0	0	0	0	0
RSIS(p)PYR	Q08886	0	5	0	GPB1	GPB1_485	0	0	1	0	0	0	0
IDDLVGS(p)PGSTDYLEDDAIPPVTNPR	Q08886	4	5	1	GPB1	GPB1_502	0	0	0	0	0	0	1
IDDLVGSPGS(p)TDYLEDDAIPPVTNPR	Q08886	2	8	2	GPB1	GPB1_505	0	0	0	0	0	0	1
S(p)TDSLSSK	Q08886	4	9	10	GPB1	GPB1_522	0	0	0	0	0	0	1
STDS(p)LSSK	Q08886	1	8	1	GPB1	GPB1_525	0	0	1	0	0	0	0
NTTSS(p)PPTSPK	Q08886	26	11	19	GPB1	GPB1_692	0	0	0	0	0	0	1
NTTSSPPT(p)SPK	Q08886	13	7	12	GPB1	GPB1_695	0	0	0	0	0	0	1
NTTSSPPTS(p)PK	Q08886	11	5	10	GPB1	GPB1_696	0	0	0	0	0	0	1
NTTSSPPTSPKHT(p)PPLNPSKK	Q08886	2	0	3	GPB1	GPB1_700	0	0	0	0	0	0	1
QGS(p)VISSSDSSTGFTER	Q08886	3	6	2	GPB1	GPB1_91	0	0	0	0	0	0	1
QGSVIS(p)SSDSSTGFTER	Q08886	15	16	5	GPB1	GPB1_94	0	0	0	0	0	0	1
QGSVISSS(p)DSSTGFTER	Q08886	3	6	0	GPB1	GPB1_96	0	0	0	0	0	0	1
QGSVISSSDS(p)STGFTER	Q08886	14	24	9	GPB1	GPB1_98	0	0	0	0	0	0	1
VAVS(p)PFSSALEGEER	P39717	14	9	2	GPB2	GPB2_24	0	0	0	0	0	0	1
NLFFERS(p)PSR	P39717	8	17	18	GPB2	GPB2_243	0	0	0	0	0	0	1
SPS(p)RQTLDGK	P39717	4	10	2	GPB2	GPB2_245	0	0	0	0	0	0	1
SPSRQT(p)LDGK	P39717	2	3	2	GPB2	GPB2_248	0	0	0	0	0	0	1
SAAADRLNLT(p)SGHLNAGR	Q00055	2	7	0	GPD1	GPD1_11	0	0	0	0	0	0	1
SAAADRLNLTS(p)GHLNAGR	Q00055	9	19	1	GPD1	GPD1_12	0	1	0	0	0	0	0
S(p)AAADRLNLTSGHLNAGR	Q00055	28	24	7	GPD1	GPD1_2	0	0	0	0	0	0	1
KRS(p)SSSVSLK	Q00055	7	2	6	GPD1	GPD1_22	0	0	0	0	0	0	1
RSS(p)SSVSLK	Q00055	22	18	12	GPD1	GPD1_23	0	0	0	0	0	0	1
SSS(p)SVSLK	Q00055	76	91	55	GPD1	GPD1_24	0	0	0	0	0	0	1
SSSS(p)VSLK	Q00055	20	16	9	GPD1	GPD1_25	0	0	0	0	0	0	1
SSSSVS(p)LK	Q00055	78	94	55	GPD1	GPD1_27	0	0	0	0	0	0	1
S(p)DSAVSIVHLK	P41911	16	4	4	GPD2	GPD2_70	0	0	0	0	0	0	1
SDS(p)AVSIVHLK	P41911	69	87	50	GPD2	GPD2_72	0	0	0	0	0	0	1
SDSAVS(p)IVHLK	P41911	46	49	40	GPD2	GPD2_75	0	0	0	0	0	0	1
PPASTSTTNDMIT(p)EEPTSPHQIPR	P06738	4	1	1	GPH1	GPH1_14	0	0	0	0	0	0	1
PPASTSTTNDMITEEPT(p)SPHQIPR	P06738	24	8	12	GPH1	GPH1_18	0	0	0	0	0	0	1
PPASTSTTNDMITEEPTS(p)PHQIPR	P06738	43	40	29	GPH1	GPH1_19	0	0	0	0	0	0	1
LWQARPT(p)TEFDFAK	P06738	8	0	3	GPH1	GPH1_308	0	0	0	0	0	0	1
RLT(p)GFLPQEIK	P06738	67	76	34	GPH1	GPH1_31	0	0	0	0	0	0	1
AES(p)ITAVLYPNDNFAQGK	P06738	9	8	6	GPH1	GPH1_333	0	0	0	0	0	0	1
TVS(p)FSDDTTLTTHQNR	Q06636	4	19	4	GPI11	GPI11_16	0	0	0	0	0	0	1
TVSFS(p)DDTTLTTHQNR	Q06636	1	4	0	GPI11	GPI11_18	0	0	0	0	0	0	1
HGQS(p)EWNEK	P00950	22	8	11	GPM1	GPM1_12	0	0	0	0	0	0	1
SFDVPPPPIDAS(p)SPFSQK	P00950	42	45	24	GPM1	GPM1_127	0	0	0	0	0	0	1
SFDVPPPPIDASS(p)PFSQK	P00950	38	36	14	GPM1	GPM1_128	0	0	0	0	0	0	1
HLEGIS(p)DADIAK	P00950	13	19	12	GPM1	GPM1_197	0	0	0	0	0	0	1
NLFT(p)GWVDVK	P00950	8	13	5	GPM1	GPM1_21	0	0	0	0	0	0	1
HY(p)GDLQGK	P00950	3	3	0	GPM1	GPM1_90	0	0	0	0	0	0	1
KTNTGS(p)DENVSASGGVR	Q12361	2	0	4	GPR1	GPR1_373	0	0	0	0	0	0	1
DGYDVS(p)SDAESSISR	P36148	8	7	4	GPT2	GPT2_631	0	0	0	0	0	0	1
DGYDVSS(p)DAESSISR	P36148	26	35	18	GPT2	GPT2_632	0	0	0	0	0	0	1
DGYDVSSDAES(p)SISR	P36148	2	5	3	GPT2	GPT2_636	0	0	0	0	0	0	1
VNS(p)RGSLTDIPIFSDAK	P36148	15	16	18	GPT2	GPT2_668	0	0	0	0	0	0	1
VNSRGS(p)LTDIPIFSDAK	P36148	14	14	17	GPT2	GPT2_671	0	0	0	0	0	0	1
VNSRGSLT(p)DIPIFSDAK	P36148	7	7	6	GPT2	GPT2_673	0	0	0	0	0	0	1
SEGET(p)SEDEDEFDEKNPAIVQTAR	P36148	5	4	8	GPT2	GPT2_692	0	0	0	0	0	0	1
SEGETS(p)EDEDEFDEKNPAIVQTAR	P36148	20	19	19	GPT2	GPT2_693	0	0	0	0	0	0	1
TTS(p)FYDLECK	P38143	6	14	4	GPX2	GPX2_4	0	0	0	0	0	0	1
NKTETPFCDFLPS(p)PR	Q07845	8	20	3	GRC3	GRC3_590	0	0	0	0	0	0	1
ETIDDT(p)ASQILK	Q12068	1	5	0	GRE2	GRE2_331	0	0	1	0	0	0	0
NLKETIDDTAS(p)QILK	Q12068	1	7	0	GRE2	GRE2_333	0	0	1	0	0	0	0
KFT(p)LTEQELK	P38715	8	15	2	GRE3	GRE3_294	0	0	0	0	0	0	1
ESDDLDDVS(p)LNHDER	Q04410	45	49	32	GRH1	GRH1_155	0	0	0	0	0	0	1
RPS(p)SGEAHQFQALGFK	Q04410	54	35	36	GRH1	GRH1_164	0	0	0	0	0	0	1
RPSS(p)GEAHQFQALGFK	Q04410	21	15	14	GRH1	GRH1_165	0	0	0	0	0	0	1
S(p)AESDILAPPPQK	Q04410	2	3	1	GRH1	GRH1_355	0	0	0	0	0	0	1
SAES(p)DILAPPPQK	Q04410	4	8	1	GRH1	GRH1_358	0	0	0	0	0	0	1
MQIS(p)PDQMR	P24814	8	7	4	GRR1	GRR1_1101	0	0	0	0	0	0	1
IDNS(p)PQAISYLHK	P24814	25	42	19	GRR1	GRR1_199	0	0	0	0	0	0	1
YDIGNPVTGET(p)LESPR	P38088	7	6	2	GRS1	GRS1_223	0	0	0	0	0	0	1
RMS(p)VEDIKK	P38088	2	5	10	GRS1	GRS1_25	0	0	0	0	0	0	1
IGVDES(p)KLR	P38088	2	3	0	GRS1	GRS1_378	0	0	0	0	0	0	1
SAYDLTVHS(p)KK	P38088	2	5	0	GRS1	GRS1_426	0	0	0	0	0	0	1
EQLES(p)VLR	P38088	1	4	1	GRS1	GRS1_45	0	0	0	0	0	0	1
VESHLLNMS(p)QDDLASK	P38088	1	9	6	GRS1	GRS1_476	0	0	0	1	0	0	0
IDDSGVS(p)IGKR	P38088	2	9	2	GRS1	GRS1_608	0	0	0	0	0	0	1
GS(p)VENVIK	P38088	7	11	3	GRS1	GRS1_651	0	0	0	0	0	0	1
DLTPFIAQAEAEAET(p)D	P38088	4	1	4	GRS1	GRS1_689	0	0	0	0	0	0	1
HIGGNS(p)DLETLKK	P17695	4	21	7	GRX2	GRX2_123	0	0	0	0	0	0	1
ATLS(p)TLFQELNVPK	P17695	6	0	0	GRX2	GRX2_69	1	0	0	0	0	0	0
QDS(p)KNNLHVGSR	P32477	6	0	1	GSH1	GSH1_141	1	0	0	0	0	0	0
S(p)APAANGEVPTFK	P32835	29	35	11	GSP1	GSP1_2	0	0	0	0	0	0	1
S(p)APAQNNAEVPTFK	P32836	11	19	2	GSP2	GSP2_2	0	1	0	0	0	0	0
PLS(p)VPGSPK	P23337	15	28	17	GSY1	GSY1_651	0	0	0	0	0	0	1
PLSVPGS(p)PK	P23337	34	43	22	GSY1	GSY1_655	0	0	0	0	0	0	1
QVQLFNS(p)PSDRVK	P27472	30	32	19	GSY2	GSY2_467	0	0	0	0	0	0	1
VARPLS(p)VPGSPR	P27472	61	61	56	GSY2	GSY2_651	0	0	0	0	0	0	1
VARPLSVPGS(p)PR	P27472	64	62	56	GSY2	GSY2_655	0	0	0	0	0	0	1
SDYGGS(p)RDSFQSSGSR	P40956	14	26	19	GTS1	GTS1_184	0	0	0	0	0	0	1
SDYGGSRDS(p)FQSSGSR	P40956	3	9	7	GTS1	GTS1_187	0	0	0	0	0	0	1
DSFQSSGS(p)RYSR	P40956	0	2	3	GTS1	GTS1_193	0	0	0	0	0	0	1
DSFQSSGSRYS(p)R	P40956	1	5	5	GTS1	GTS1_196	0	0	0	1	0	0	0
NLDALS(p)SAHGNINR	P40956	0	10	0	GTS1	GTS1_218	0	0	1	0	0	0	0
NS(p)VSAAATTSTPPLPR	P40956	5	11	3	GTS1	GTS1_240	0	0	0	0	0	0	1
NSVSAAATTST(p)PPLPR	P40956	7	1	5	GTS1	GTS1_249	0	0	0	0	0	1	0
ATTSGPQPAIFDGTNVITPDFTSNS(p)ASFVQAK	P40956	5	14	2	GTS1	GTS1_281	0	0	0	0	0	0	1
SSS(p)HSLK	P40956	11	27	4	GTS1	GTS1_7	0	0	0	0	0	0	1
S(p)PLLEVQDR	P40582	14	24	8	GTT1	GTT1_56	0	0	0	0	0	0	1
EDDDEKPQS(p)GDETSATKPLSSR	P39996	2	10	4	GTT3	GTT3_116	0	0	0	0	0	0	1
S(p)FYESMTVDQSKDER	P39996	0	4	3	GTT3	GTT3_62	0	0	0	0	0	0	1
NEYGSGSGNGSGSGSCDTATNDS(p)DLEK	P39996	3	1	1	GTT3	GTT3_99	0	0	0	0	0	0	1
VIDDS(p)NSLFK	P38625	4	2	3	GUA1	GUA1_122	0	0	0	0	0	0	1
VIDDSNS(p)LFK	P38625	21	24	11	GUA1	GUA1_124	0	0	0	0	0	0	1
S(p)VGVMGDQR	P38625	14	5	6	GUA1	GUA1_456	0	0	0	0	0	0	1
SRPIVISGPS(p)GTGK	P15454	4	3	0	GUK1	GUK1_11	0	0	0	0	0	0	1
GTETEES(p)INKR	P15454	6	6	2	GUK1	GUK1_143	0	0	0	0	0	0	1
RLS(p)AAQAELAYAETGAHDK	P15454	38	48	29	GUK1	GUK1_149	0	0	0	0	0	0	1
AYCDDT(p)PTEK	P46655	3	2	0	GUS1	GUS1_298	0	0	0	0	0	0	1
AYCDDTPT(p)EK	P46655	13	32	12	GUS1	GUS1_300	0	0	0	0	0	0	1
IHLEGS(p)EAPQEPK	P46655	2	2	3	GUS1	GUS1_526	0	0	0	0	0	0	1
RPS(p)TAPAR	P32190	5	0	1	GUT1	GUT1_96	1	0	0	0	0	0	0
SFNAFASSLS(p)KK	P40531	2	6	0	GVP36	GVP36_11	0	0	0	0	0	0	1
LTELTHAT(p)SASEAQNILVAPGPIKEPK	P40531	18	15	7	GVP36	GVP36_113	0	0	0	0	0	0	1
LTELTHATS(p)ASEAQNILVAPGPIKEPK	P40531	23	10	7	GVP36	GVP36_114	0	0	0	0	0	0	1
VALNS(p)SECLNK	P40531	20	31	8	GVP36	GVP36_145	0	0	0	0	0	0	1
S(p)FNAFASSLSK	P40531	23	26	16	GVP36	GVP36_2	0	0	0	0	0	0	1
KLQEISTS(p)VSEK	P40531	6	9	3	GVP36	GVP36_20	0	0	0	0	0	0	1
EFLSNSFAEEPEAKPEVAEEEKPQTAIS(p)MNDEDDA	P40531	19	15	21	GVP36	GVP36_319	0	0	0	0	0	0	1
EYT(p)ELEDKVDTIK	P40531	0	8	0	GVP36	GVP36_57	0	0	1	0	0	0	0
IEVPRT(p)PHQTQPEKDSDR	Q04322	28	4	7	GYL1	GYL1_17	0	0	0	0	0	0	1
MNS(p)NEDIHEER	Q04322	35	34	26	GYL1	GYL1_3	0	0	0	0	0	0	1
IALRDEIS(p)VPEGDEK	Q04322	18	28	13	GYL1	GYL1_37	0	0	0	0	0	0	1
DGES(p)IGAFSNPHEALMQSK	Q04322	11	19	7	GYL1	GYL1_73	0	0	0	0	0	0	1
DGESIGAFS(p)NPHEALMQSK	Q04322	0	9	4	GYL1	GYL1_78	0	0	0	0	0	0	1
LREESQS(p)K	Q04322	3	2	2	GYL1	GYL1_95	0	0	0	0	0	0	1
NS(p)SSSFTYPQLPQLQK	Q08484	13	23	8	GYP1	GYP1_212	0	0	0	0	0	0	1
NSS(p)SSFTYPQLPQLQK	Q08484	10	23	9	GYP1	GYP1_213	0	0	0	0	0	0	1
NSSS(p)SFTYPQLPQLQK	Q08484	5	13	3	GYP1	GYP1_214	0	0	0	0	0	0	1
NSSSS(p)FTYPQLPQLQK	Q08484	3	8	2	GYP1	GYP1_215	0	0	0	0	0	0	1
VASFVT(p)PTKDFQSPTTALSNMTPNNAVEDSGK	Q08484	1	3	9	GYP1	GYP1_539	0	0	0	0	0	0	1
DFQS(p)PTTALSNMTPNNAVEDSGK	Q08484	20	9	4	GYP1	GYP1_546	0	0	0	0	0	0	1
DFQSPTTALS(p)NMTPNNAVEDSGK	Q08484	3	2	1	GYP1	GYP1_552	0	0	0	0	0	0	1
VASFVTPTKDFQSPTTALSNMT(p)PNNAVEDSGK	Q08484	0	1	4	GYP1	GYP1_555	0	0	0	0	0	0	1
RTS(p)DGNFEAMAK	Q08484	5	5	8	GYP1	GYP1_69	0	0	0	0	0	0	1
RTS(p)NSYSPLR	Q08484	7	9	5	GYP1	GYP1_87	0	0	0	0	0	0	1
TSNSYS(p)PLR	Q08484	5	11	3	GYP1	GYP1_91	0	0	0	0	0	0	1
EVVS(p)SPENR	Q12344	8	8	10	GYP5	GYP5_156	0	0	0	0	0	0	1
EVVSS(p)PENR	Q12344	19	24	14	GYP5	GYP5_157	0	0	0	0	0	0	1
AAIEDGPVTAENLS(p)SETAR	Q12344	3	11	2	GYP5	GYP5_246	0	0	0	0	0	0	1
AAIEDGPVTAENLSS(p)ETAR	Q12344	0	10	3	GYP5	GYP5_247	0	0	0	0	0	0	1
NTDTIASEVHEGDNHS(p)NNLGSMEEEIK	Q12344	18	17	19	GYP5	GYP5_25	0	0	0	0	0	0	1
GDNSS(p)ENEVSAIPTTSSPPLPPR	Q12344	2	8	7	GYP5	GYP5_269	0	0	0	0	0	0	1
GDNSSENEVS(p)AIPTTSSPPLPPR	Q12344	4	10	7	GYP5	GYP5_274	0	0	0	0	0	0	1
GDNSSENEVSAIPT(p)TSSPPLPPR	Q12344	5	8	3	GYP5	GYP5_278	0	0	0	0	0	0	1
GDNSSENEVSAIPTT(p)SSPPLPPR	Q12344	3	1	3	GYP5	GYP5_279	0	0	0	0	0	0	1
GDNSSENEVSAIPTTS(p)SPPLPPR	Q12344	14	4	6	GYP5	GYP5_280	0	0	0	0	0	0	1
GDNSSENEVSAIPTTSS(p)PPLPPR	Q12344	16	2	5	GYP5	GYP5_281	0	0	0	0	0	0	1
QNVATST(p)SPK	Q12344	9	8	0	GYP5	GYP5_294	0	1	0	0	0	0	0
QNVATSTS(p)PK	Q12344	31	23	12	GYP5	GYP5_295	0	0	0	0	0	0	1
SS(p)DKSIEK	Q12344	0	4	1	GYP5	GYP5_3	0	0	0	0	0	0	1
ESLQEGQS(p)FLK	Q12344	1	4	0	GYP5	GYP5_389	0	0	0	0	0	0	1
STPS(p)DQYEEIAIIPTEPLHSDKELNDK	Q12344	3	1	3	GYP5	GYP5_40	0	0	0	0	0	0	1
SSDKS(p)IEK	Q12344	1	12	1	GYP5	GYP5_6	0	0	1	0	0	0	0
TIS(p)RNNEVMR	Q12344	36	37	20	GYP5	GYP5_834	0	0	0	0	0	0	1
RLT(p)PVEAVEK	P32806	13	0	1	GYP6	GYP6_110	1	0	0	0	0	0	0
TSDVLS(p)METAK	P32806	1	3	1	GYP6	GYP6_422	0	0	0	0	0	0	1
LTIDPNRQS(p)LENK	P32806	27	41	15	GYP6	GYP6_436	0	0	0	0	0	0	1
STNFIDSWLTNNS(p)PIQK	P48365	16	19	8	GYP7	GYP7_265	0	0	0	0	0	0	1
LLTFPS(p)YTDVK	P42944	2	12	2	GZF3	GZF3_295	0	0	1	0	0	0	0
SSENLNSLNQS(p)EEEGHIGR	P42944	1	6	4	GZF3	GZF3_34	0	0	0	0	0	0	1
STMS(p)SPDIISAK	P42944	3	5	1	GZF3	GZF3_403	0	0	0	0	0	0	1
TETT(p)PPHFIPFLQSSK	P42944	13	13	6	GZF3	GZF3_444	0	0	0	0	0	0	1
ANSQSISNSVS(p)SSDVSGR	P42944	2	6	1	GZF3	GZF3_473	0	0	0	0	0	0	1
MS(p)PDTNSLHHILPK	P42944	8	11	11	GZF3	GZF3_92	0	0	0	0	0	0	1
S(p)QPMFER	Q12753	2	9	6	HAA1	HAA1_125	0	0	0	0	0	0	1
S(p)GNNWQDSSVSLPAK	Q12753	21	11	6	HAA1	HAA1_231	0	0	0	0	0	0	1
SGNNWQDSSVS(p)LPAK	Q12753	23	19	3	HAA1	HAA1_241	0	1	0	0	0	0	0
ADS(p)RLNMMDK	Q12753	8	14	10	HAA1	HAA1_248	0	0	0	0	0	0	1
RIS(p)PISNSR	Q12753	25	2	6	HAA1	HAA1_271	0	0	0	0	0	0	1
IGS(p)QENSVK	Q12753	1	4	0	HAA1	HAA1_413	0	0	0	0	0	0	1
ET(p)ERSPSSNYITDRPFTR	Q12753	6	2	3	HAA1	HAA1_484	0	0	0	0	0	0	1
ETERS(p)PSSNYITDRPFTR	Q12753	12	4	12	HAA1	HAA1_487	0	0	0	0	0	0	1
SPS(p)SNYITDRPFTR	Q12753	0	6	2	HAA1	HAA1_489	0	0	0	0	0	0	1
SSS(p)IDVNHR	Q12753	18	18	13	HAA1	HAA1_506	0	0	0	0	0	0	1
LATS(p)IELANK	P53212	0	6	1	HAH1	HAH1_79	0	0	1	0	0	0	0
SGLS(p)PIER	Q01766	22	6	3	HAL1	HAL1_242	0	0	0	0	0	0	1
ARS(p)LSESIK	P38970	28	23	14	HAL5	HAL5_17	0	0	0	0	0	0	1
SLS(p)ESIK	P38970	14	22	7	HAL5	HAL5_19	0	0	0	0	0	0	1
RNS(p)LGVR	P38970	10	16	4	HAL5	HAL5_217	0	0	0	0	0	0	1
KNS(p)LSTPR	P38970	10	2	2	HAL5	HAL5_233	1	0	0	0	0	0	0
NHS(p)DSISASSLPK	P38970	16	26	14	HAL5	HAL5_273	0	0	0	0	0	0	1
NHSDS(p)ISASSLPK	P38970	3	6	2	HAL5	HAL5_275	0	0	0	0	0	0	1
NVDS(p)GDEK	P38970	2	9	0	HAL5	HAL5_324	0	0	0	0	0	0	1
NVDSGDEKDADASVNS(p)GDDGDNDSEANMHK	P38970	1	6	2	HAL5	HAL5_336	0	0	0	0	0	0	1
SVFSLS(p)GLFK	P38970	2	1	2	HAL5	HAL5_358	0	0	0	0	0	0	1
AFSIIPS(p)QR	P38970	16	35	5	HAL5	HAL5_395	0	0	0	0	0	0	1
SNS(p)NKQEDSDDTEGK	P38970	3	3	8	HAL5	HAL5_473	0	0	0	0	0	0	1
SNSNKQEDS(p)DDTEGK	P38970	2	0	5	HAL5	HAL5_479	0	0	0	0	0	0	1
IITSNVSSPSIS(p)PVHSPVLQAAPK	P38970	7	0	1	HAL5	HAL5_68	1	0	0	0	0	0	0
IITSNVSSPSISPVHS(p)PVLQAAPK	P38970	7	0	1	HAL5	HAL5_72	1	0	0	0	0	0	0
DISTMMEHTNS(p)NDMSGSGK	Q12180	1	3	2	HAL9	HAL9_118	0	0	0	0	0	0	1
FELLNGNS(p)PLESNIIDK	Q12180	12	3	5	HAL9	HAL9_221	0	0	0	0	0	0	1
SHSPIS(p)NFGDLSPSSNRK	Q12180	2	2	1	HAL9	HAL9_937	0	0	0	0	0	0	1
SHSPISNFGDLS(p)PSSNR	Q12180	12	15	5	HAL9	HAL9_943	0	0	0	0	0	0	1
ESSIITNGTSS(p)GFNSSVEDEDVK	P0CE41	0	5	0	HAP1	HAP1_1073	0	0	1	0	0	0	0
VSNMS(p)GFLAGDKDQLQK	P0CE41	0	5	0	HAP1	HAP1_1180	0	0	1	0	0	0	0
VHSS(p)PSSNSLK	P0CE41	3	6	3	HAP1	HAP1_134	0	0	0	0	0	0	1
VHSSPS(p)SNSLK	P0CE41	3	4	1	HAP1	HAP1_136	0	0	0	0	0	0	1
VHSSPSSNS(p)LK	P0CE41	1	13	3	HAP1	HAP1_139	0	0	0	0	0	0	1
SGS(p)NPVNKK	P0CE41	2	10	0	HAP1	HAP1_758	0	0	1	0	0	0	0
NTS(p)SSDIDKK	P0CE41	1	9	0	HAP1	HAP1_936	0	0	1	0	0	0	0
IIQEQPHATSTAAAADKKT(p)	P06774	7	0	4	HAP2	HAP2_265	0	0	0	0	0	0	1
S(p)PSLQEKPIEMPLDMGK	P06774	2	3	1	HAP2	HAP2_33	0	0	0	0	0	0	1
SPS(p)LQEKPIEMPLDMGK	P06774	4	12	3	HAP2	HAP2_35	0	0	0	0	0	0	1
SPSLQEKPIEMPLDMGKAPS(p)PR	P06774	10	0	3	HAP2	HAP2_52	0	0	0	0	0	0	1
NFS(p)PQQGQGPQESLPEGPQPSTMIQR	Q02516	9	11	6	HAP5	HAP5_7	0	0	0	0	0	0	1
GSLEGEDNGNS(p)DGADGEMDEDDEEYDVFR	Q02516	1	3	3	HAP5	HAP5_98	0	0	0	0	0	0	1
SRDS(p)ESTEEPVVDEK	Q03532	8	5	14	HAS1	HAS1_12	0	0	0	0	0	0	1
SRDSES(p)TEEPVVDEK	Q03532	11	14	15	HAS1	HAS1_14	0	0	0	0	0	0	1
S(p)RDSESTEEPVVDEK	Q03532	4	4	6	HAS1	HAS1_9	0	0	0	0	0	0	1
S(p)FDEDIDKK	Q12341	0	5	2	HAT1	HAT1_204	0	0	0	0	0	0	1
IIESINKS(p)QG	Q12341	4	21	3	HAT1	HAT1_372	0	0	1	0	0	0	0
EILSNEDPQEEAGEEYQSS(p)LPAPR	P39984	0	6	0	HAT2	HAT2_101	0	0	1	0	0	0	0
AIES(p)PAGQK	Q96VH4	1	5	0	HBN1	HBN1_76	0	0	1	0	0	0	0
LPDWLDEEES(p)EGERNGEEANDEK	P32769	13	14	19	HBS1	HBS1_124	0	0	0	0	0	0	1
HHQYGS(p)DEGEQDYHDDEQGEEQAGK	Q07653	14	18	27	HBT1	HBT1_1005	0	0	0	0	0	0	1
S(p)ISGGTFGFR	Q07653	33	25	26	HBT1	HBT1_1034	0	0	0	0	0	0	1
SIS(p)GGTFGFR	Q07653	31	27	21	HBT1	HBT1_1036	0	0	0	0	0	0	1
AS(p)PTAHR	Q07653	2	1	3	HBT1	HBT1_159	0	0	0	0	0	0	1
TTS(p)PTNTHEHSK	Q07653	6	0	0	HBT1	HBT1_218	1	0	0	0	0	0	0
DGQGEEEQNNFSFGGKPGS(p)YDSNSDSAQR	Q07653	3	0	2	HBT1	HBT1_28	0	0	0	0	0	0	1
GYSNTDS(p)NSDRDVIPGSFR	Q07653	10	11	10	HBT1	HBT1_301	0	0	0	0	0	0	1
GYSNTDSNS(p)DRDVIPGSFR	Q07653	20	24	21	HBT1	HBT1_303	0	0	0	0	0	0	1
KYS(p)GNTATGPPQDTIK	Q07653	36	25	21	HBT1	HBT1_363	0	0	0	0	0	0	1
KYSGNT(p)ATGPPQDTIK	Q07653	3	2	1	HBT1	HBT1_366	0	0	0	0	0	0	1
MDESEQTGLKNDQVS(p)GSDAIQQQTMEPEPK	Q07653	0	0	6	HBT1	HBT1_398	0	0	0	0	1	0	0
S(p)FSTTKPTEYNLPK	Q07653	21	19	13	HBT1	HBT1_41	0	0	0	0	0	0	1
SFS(p)TTKPTEYNLPK	Q07653	12	10	7	HBT1	HBT1_43	0	0	0	0	0	0	1
TDSNWGPIEYSSS(p)AGK	Q07653	2	2	6	HBT1	HBT1_491	0	0	0	0	0	0	1
DNLQYVAGSQAGSQNTNNNIDMS(p)PR	Q07653	20	8	17	HBT1	HBT1_561	0	0	0	0	0	0	1
SVQKQDEDPLS(p)PR	Q07653	11	4	18	HBT1	HBT1_671	0	0	0	0	0	0	1
ASYGSGGNSQNQEYSS(p)DDNIDVNK	Q07653	20	20	22	HBT1	HBT1_857	0	0	0	0	0	0	1
DTNTSSSQKPSEGTYPETTSYS(p)IHNETTSQGR	Q07653	3	0	4	HBT1	HBT1_943	0	0	0	0	0	0	1
KVS(p)VGSMGSGK	Q07653	22	15	29	HBT1	HBT1_956	0	0	0	0	0	0	1
KVSVGS(p)MGSGK	Q07653	19	16	28	HBT1	HBT1_959	0	0	0	0	0	0	1
KVSVGSMGS(p)GK	Q07653	20	15	29	HBT1	HBT1_962	0	0	0	0	0	0	1
QNS(p)SKGSDYDYNNSTHSAEHTPR	Q07653	9	6	14	HBT1	HBT1_979	0	0	0	0	0	0	1
QNSS(p)KGSDYDYNNSTHSAEHTPR	Q07653	6	6	10	HBT1	HBT1_980	0	0	0	0	0	0	1
QNSSKGS(p)DYDYNNSTHSAEHTPR	Q07653	6	2	9	HBT1	HBT1_983	0	0	0	0	0	0	1
GSDYDYNNS(p)THSAEHTPR	Q07653	6	1	10	HBT1	HBT1_990	0	0	0	0	0	1	0
GSDYDYNNSTHS(p)AEHTPR	Q07653	26	16	33	HBT1	HBT1_993	0	0	0	0	0	0	1
GSDYDYNNSTHSAEHT(p)PR	Q07653	0	6	15	HBT1	HBT1_997	0	0	0	1	0	0	0
YHT(p)SLGLPSLVNAK	P25364	4	9	0	HCM1	HCM1_311	0	0	0	0	0	0	1
FNT(p)LPITSAKSPQNFR	P25364	0	5	0	HCM1	HCM1_342	0	0	1	0	0	0	0
SNVGAGSLLDPLPYS(p)PLK	P25364	0	6	0	HCM1	HCM1_387	0	0	1	0	0	0	0
YITTPGGTLETQIS(p)PR	P25364	8	21	3	HCM1	HCM1_496	0	0	0	0	0	0	1
KSS(p)APDVLTSATNSK	P25364	3	1	1	HCM1	HCM1_501	0	0	0	0	0	0	1
EVNKRPSHPLS(p)PDHSSPIAPSK	P25364	7	0	3	HCM1	HCM1_61	0	0	0	0	0	0	1
DVAKPMS(p)IESIR	Q05775	5	11	0	HCR1	HCR1_189	0	1	0	0	0	0	0
HANS(p)GCNFNEPINDSIISK	P53973	1	8	0	HDA1	HDA1_438	0	0	1	0	0	0	0
IHYS(p)PLK	P53973	10	31	8	HDA1	HDA1_54	0	0	0	0	0	0	1
KSDDQLEDAFS(p)NCSK	Q06623	3	3	5	HDA3	HDA3_344	0	0	0	0	0	0	1
QELDDYS(p)CLDDLQNDHLK	Q06623	1	5	6	HDA3	HDA3_443	0	0	0	1	0	0	0
LSS(p)AELR	P53978	34	42	17	HEF3	HEF3_1016	0	0	0	0	0	0	1
MQIQEEKS(p)PK	Q03281	3	24	16	HEH2	HEH2_123	0	0	0	1	0	0	0
ANKPPES(p)PPQSK	Q03281	7	0	1	HEH2	HEH2_141	1	0	0	0	0	0	0
ATS(p)ADLTSELETVEELHKK	Q03281	5	5	0	HEH2	HEH2_153	0	1	0	0	0	0	0
ATSADLT(p)SELETVEELHKK	Q03281	1	11	3	HEH2	HEH2_157	0	0	0	0	0	0	1
LQSS(p)PEASK	Q03281	1	14	10	HEH2	HEH2_51	0	0	0	1	0	0	0
SSGEPTS(p)PSTSSNTR	P38199	31	27	14	HEK2	HEK2_252	0	0	0	0	0	0	1
S(p)DSASFLEEKEEPQENHDNKEEQS	P38199	10	3	11	HEK2	HEK2_358	0	0	0	0	0	0	1
SDS(p)ASFLEEKEEPQENHDNKEEQS	P38199	29	22	28	HEK2	HEK2_360	0	0	0	0	0	0	1
ADNS(p)FPNIGDSTVSANYNDGIRPSLK	Q12276	3	7	2	HER1	HER1_1013	0	0	0	0	0	0	1
LINDVSIPENDSSIRPHLMATDS(p)GR	Q12276	0	2	3	HER1	HER1_1064	0	0	0	0	0	0	1
SSS(p)NTSLAGK	Q12276	13	10	3	HER1	HER1_1082	0	0	0	0	0	0	1
ISGSLT(p)PDSSVAGGK	Q12276	7	10	0	HER1	HER1_1130	0	1	0	0	0	0	0
VGLESLYGDELNSRS(p)PSNDSLQESQQK	Q12276	14	10	5	HER1	HER1_1202	0	0	0	0	0	0	1
SPS(p)NDSLQESQQK	Q12276	31	39	23	HER1	HER1_1204	0	0	0	0	0	0	1
SPSNDS(p)LQESQQK	Q12276	7	10	5	HER1	HER1_1207	0	0	0	0	0	0	1
EQDS(p)PHSESSDLPPILEK	Q12276	28	34	17	HER1	HER1_277	0	0	0	0	0	0	1
EQDSPHS(p)ESSDLPPILEK	Q12276	7	5	7	HER1	HER1_280	0	0	0	0	0	0	1
EQDSPHSESS(p)DLPPILEK	Q12276	2	3	5	HER1	HER1_283	0	0	0	0	0	0	1
S(p)GELPLQEK	Q12276	0	9	0	HER1	HER1_967	0	0	1	0	0	0	0
RVS(p)DSSPPFMFGK	Q04458	26	31	17	HFD1	HFD1_111	0	0	0	0	0	0	1
SVS(p)EMAADKR	Q12060	12	14	5	HFI1	HFI1_339	0	0	0	0	0	0	1
AVLKS(p)FLESVIR	P02309	6	21	3	HHF1	HHF1_61	0	0	0	0	0	0	1
EVS(p)PKPK	P53551	29	32	13	HHO1	HHO1_130	0	0	0	0	0	0	1
KAS(p)SPSSLTYK	P53551	10	9	4	HHO1	HHO1_173	0	0	0	0	0	0	1
KASS(p)PSSLTYK	P53551	30	22	5	HHO1	HHO1_174	0	0	0	0	0	0	1
TSSNFDY(p)LFNSAIKK	P53551	0	10	1	HHO1	HHO1_222	0	0	1	0	0	0	0
LALHELANFS(p)PANEHDDEIEDVSQLR	Q12373	10	8	4	HIF1	HIF1_174	0	0	0	0	0	0	1
RPLS(p)QPTTSIGFPALEKPLGDFNDLSQLVK	Q12373	4	21	4	HIF1	HIF1_353	0	0	1	0	0	0	0
NEDT(p)EQEDINNTNLSK	P06775	1	3	3	HIP1	HIP1_76	0	0	0	0	0	0	1
ISNS(p)ELENDDADNAGGK	P32479	4	5	9	HIR1	HIR1_581	0	0	0	0	0	0	1
GSDGTSNSIDDIAVLS(p)EEENDFHR	P32479	21	27	21	HIR1	HIR1_610	0	0	0	0	0	0	1
EAT(p)PSNIAPGSK	P32480	16	10	3	HIR2	HIR2_460	0	0	0	0	0	0	1
SDKS(p)LIATIK	P00498	1	5	1	HIS1	HIS1_207	0	0	1	0	0	0	0
LQDAPEES(p)YTR	P00815	0	15	3	HIS4	HIS4_263	0	0	1	0	0	0	0
LQDAPEESYT(p)RR	P00815	2	8	1	HIS4	HIS4_265	0	0	0	0	0	0	1
QYS(p)GANTATFQK	P00815	1	10	0	HIS4	HIS4_740	0	0	1	0	0	0	0
GS(p)AGGSPMGGGFEDMFFNSR	P48353	6	2	5	HLJ1	HLJ1_105	0	0	0	0	0	0	1
GSAGGS(p)PMGGGFEDMFFNSR	P48353	5	5	5	HLJ1	HLJ1_109	0	0	0	0	0	0	1
GGS(p)PFMR	P48353	17	32	10	HLJ1	HLJ1_177	0	0	0	0	0	0	1
S(p)FTEDQEK	P48353	2	8	2	HLJ1	HLJ1_2	0	0	0	0	0	0	1
DIES(p)LDKK	P12683	1	6	1	HMG1	HMG1_593	0	0	1	0	0	0	0
SMPASSGLET(p)PVTAK	P12684	18	0	1	HMG2	HMG2_565	1	0	0	0	0	0	0
ALSTLAES(p)PILVSEKLPFR	P12684	7	0	0	HMG2	HMG2_655	1	0	0	0	0	0	0
RPHDDDGS(p)SEKK	Q03973	5	0	0	HMO1	HMO1_225	1	0	0	0	0	0	0
DKS(p)NSSI	Q03973	0	6	4	HMO1	HMO1_242	0	0	0	0	0	0	1
DKSNS(p)SI	Q03973	3	6	10	HMO1	HMO1_244	0	0	0	0	0	0	1
NDNASGGY(p)MQPDQSSNASMHKR	P19807	11	9	10	HNM1	HNM1_12	0	0	0	0	0	0	1
NDNASGGYMQPDQSS(p)NASMHKR	P19807	8	5	13	HNM1	HNM1_19	0	0	0	0	0	0	1
NDNASGGYMQPDQSSNAS(p)MHKR	P19807	15	14	18	HNM1	HNM1_22	0	0	0	0	0	0	1
VEEEIKPLDDMDS(p)KGAVAADGEVHLR	P19807	2	4	11	HNM1	HNM1_42	0	0	0	0	0	0	1
EFS(p)VAASDVELENEHVPWGKK	P19807	10	2	9	HNM1	HNM1_545	0	0	0	0	0	0	1
EFSVAAS(p)DVELENEHVPWGK	P19807	15	8	15	HNM1	HNM1_549	0	0	0	0	0	0	1
NDNAS(p)GGYMQPDQSSNASMHKR	P19807	6	10	20	HNM1	HNM1_9	0	0	0	0	0	0	1
VVANPTLS(p)LR	Q05080	0	5	5	HOF1	HOF1_366	0	0	0	1	0	0	0
NQS(p)LSSPSESSSSNPTDFSHIK	Q05080	0	7	10	HOF1	HOF1_421	0	0	0	1	0	0	0
NQSLSS(p)PSESSSSNPTDFSHIK	Q05080	1	3	7	HOF1	HOF1_424	0	0	0	0	0	0	1
S(p)MSHLQVPSSASSR	Q05080	0	3	3	HOF1	HOF1_478	0	0	0	0	0	0	1
IQDPQMTGY(p)VSTR	P32485	23	21	7	HOG1	HOG1_176	0	0	0	0	0	0	1
IAGVLGATGS(p)VGQR	P13663	4	4	1	HOM2	HOM2_15	0	0	0	0	0	0	1
LLT(p)PEEIK	P13663	9	1	0	HOM2	HOM2_237	1	0	0	0	0	0	0
NRDS(p)GYGVSVGR	P13663	42	48	34	HOM2	HOM2_318	0	0	0	0	0	0	1
DSGYGVS(p)VGR	P13663	5	19	5	HOM2	HOM2_323	0	0	0	0	0	0	1
VLGAS(p)SR	P13663	3	7	1	HOM2	HOM2_38	0	0	0	0	0	0	1
ISGVEVES(p)PTSFPVQSLIPKPLESVK	P31116	20	20	7	HOM6	HOM6_237	0	0	0	0	0	0	1
S(p)ADEFLEK	P31116	7	12	7	HOM6	HOM6_256	0	0	0	0	0	0	1
S(p)VSVGIEK	P31116	3	3	1	HOM6	HOM6_297	0	0	0	0	0	0	1
YDYSHPFAS(p)LK	P31116	2	2	6	HOM6	HOM6_313	0	0	0	0	0	0	1
DFS(p)PLNVGSDWK	P31116	11	0	0	HOM6	HOM6_51	1	0	0	0	0	0	0
IDYNPS(p)QDLQR	Q12214	0	5	1	HOS1	HOS1_110	0	0	1	0	0	0	0
YLQGAPS(p)VR	P53096	1	4	0	HOS2	HOS2_399	0	0	0	0	0	0	1
AGFKPEEEPEDS(p)SYDDFGKK	Q02959	0	2	9	HOS3	HOS3_259	0	0	0	0	0	0	1
AGFKPEEEPEDSS(p)YDDFGKK	Q02959	1	1	14	HOS3	HOS3_260	0	0	0	0	1	0	0
SNAS(p)PEKELHENKPR	Q02959	20	19	22	HOS3	HOS3_533	0	0	0	0	0	0	1
TFNRT(p)VEDITIDDISR	Q02959	0	6	9	HOS3	HOS3_603	0	0	0	1	0	0	0
KGDEDS(p)DHELKEK	Q02959	9	7	20	HOS3	HOS3_629	0	0	0	0	0	0	1
ISSSSS(p)SPNVR	P40480	6	1	2	HOS4	HOS4_133	0	0	0	0	0	0	1
ISSSSSS(p)PNVR	P40480	18	13	4	HOS4	HOS4_134	0	0	0	0	0	0	1
NTT(p)EPENVEK	P40480	4	6	3	HOS4	HOS4_192	0	0	0	0	0	0	1
NIALS(p)SSLFR	P40480	0	23	12	HOS4	HOS4_266	0	0	0	1	0	0	0
GGS(p)SPVKETNNNLSNMNSSPAQNPK	P40480	4	1	2	HOS4	HOS4_274	0	0	0	0	0	0	1
GGSS(p)PVKETNNNLSNMNSSPAQNPK	P40480	15	5	3	HOS4	HOS4_275	0	0	0	0	0	0	1
IS(p)KQETSEEEDTAGKHEQR	P40480	0	0	5	HOS4	HOS4_33	0	0	0	0	1	0	0
ISKQETS(p)EEEDTAGK	P40480	7	5	11	HOS4	HOS4_38	0	0	0	0	0	0	1
AADS(p)PSMASNIDEK	P40480	19	26	9	HOS4	HOS4_507	0	0	0	0	0	0	1
ETLS(p)EEVSDKFPENVASFR	P40480	0	6	2	HOS4	HOS4_54	0	0	0	0	0	0	1
EKT(p)QSPILASR	P40480	26	14	11	HOS4	HOS4_688	0	0	0	0	0	0	1
EKTQS(p)PILASR	P40480	22	14	12	HOS4	HOS4_690	0	0	0	0	0	0	1
SISPLSMEPHS(p)PK	P40480	33	46	18	HOS4	HOS4_778	0	0	0	0	0	0	1
VNSNVS(p)ASNSTTAGTGR	Q03213	5	3	1	HOT1	HOT1_132	0	0	0	0	0	0	1
VNSNVSAS(p)NSTTAGTGR	Q03213	1	3	1	HOT1	HOT1_134	0	0	0	0	0	0	1
VNSNVSASNS(p)TTAGTGR	Q03213	3	3	0	HOT1	HOT1_136	0	0	0	0	0	0	1
MLS(p)QSLTNDSPSNEISTDQLK	Q03213	4	10	3	HOT1	HOT1_146	0	0	0	0	0	0	1
MLSQSLTNDS(p)PSNEISTDQLK	Q03213	23	26	11	HOT1	HOT1_153	0	0	0	0	0	0	1
S(p)PISFPNASTDKPFK	Q03213	10	11	2	HOT1	HOT1_360	0	1	0	0	0	0	0
SNS(p)LNGR	Q03213	5	8	0	HOT1	HOT1_594	0	1	0	0	0	0	0
NSNAASNNIPSAYAELHTEGNSIESLIKPPS(p)SPR	Q01448	14	1	3	HPC2	HPC2_223	0	0	0	0	0	0	1
TSS(p)PVNLDVESTAQSLGK	Q01448	10	2	1	HPC2	HPC2_265	1	0	0	0	0	0	0
SIS(p)SVTNSDSNISSSK	Q01448	8	15	2	HPC2	HPC2_307	0	0	0	0	0	0	1
SISSVTNS(p)DSNISSSK	Q01448	2	4	3	HPC2	HPC2_312	0	0	0	0	0	0	1
KENS(p)SLSSIK	Q01448	7	29	6	HPC2	HPC2_388	0	0	0	0	0	0	1
LVAAPTVS(p)PPK	Q01448	4	1	1	HPC2	HPC2_435	0	0	0	0	0	0	1
KETGS(p)DSEDLFNK	Q01448	12	15	13	HPC2	HPC2_47	0	0	0	0	0	0	1
SAS(p)ISALQESDNEWNR	P17629	2	7	0	HPR1	HPR1_227	0	0	0	0	0	0	1
SASISALQES(p)DNEWNR	P17629	3	7	6	HPR1	HPR1_234	0	0	0	0	0	0	1
KVEALDDS(p)FKEK	P17629	1	7	1	HPR1	HPR1_619	0	0	1	0	0	0	0
INS(p)ASQTEGDELK	P17629	3	15	2	HPR1	HPR1_673	0	0	1	0	0	0	0
INSAS(p)QTEGDELKSEQTQPK	P17629	15	28	8	HPR1	HPR1_675	0	0	0	0	0	0	1
GEIS(p)EENTK	P17629	4	15	8	HPR1	HPR1_694	0	0	0	0	0	0	1
SSEVS(p)SQDPDSGVAGEFAPQNTTAQLENPK	P17629	3	16	2	HPR1	HPR1_706	0	0	1	0	0	0	0
GIDTEKS(p)PEMK	Q04178	6	7	0	HPT1	HPT1_144	0	1	0	0	0	0	0
S(p)DQERGSENNNR	P38922	6	6	10	HRB1	HRB1_2	0	0	0	0	0	0	1
RMS(p)DDHGYER	P38922	36	29	46	HRB1	HRB1_27	0	0	0	0	0	0	1
ES(p)VHNHSDGDDVDIPMDDSPVNEEAR	P38922	5	11	8	HRB1	HRB1_338	0	0	0	0	0	0	1
ESVHNHS(p)DGDDVDIPMDDSPVNEEAR	P38922	18	20	20	HRB1	HRB1_343	0	0	0	0	0	0	1
TTS(p)PDIR	Q08109	22	12	8	HRD1	HRD1_453	0	0	0	0	0	0	1
STS(p)TPSPTWYTFPLHK	Q08109	27	37	12	HRD1	HRD1_475	0	0	0	0	0	0	1
ELWQPVDPSREDLVIVS(p)PNNEK	Q05905	10	6	2	HRI1	HRI1_143	0	0	0	0	0	0	1
FFRPS(p)VNK	Q08732	0	5	0	HRK1	HRK1_133	0	0	1	0	0	0	0
KLS(p)MSQLR	Q08732	25	35	18	HRK1	HRK1_139	0	0	0	0	0	0	1
HST(p)HSPPPSK	Q08732	6	0	7	HRK1	HRK1_150	0	0	0	0	0	1	0
HSTHS(p)PPPSK	Q08732	11	0	8	HRK1	HRK1_152	0	0	0	0	0	1	0
STS(p)TVNLNNHYR	Q08732	3	6	2	HRK1	HRK1_160	0	0	0	0	0	0	1
LLGSGAGGS(p)VK	Q08732	4	6	0	HRK1	HRK1_228	0	0	0	0	0	0	1
S(p)SKSFLNFIGR	Q08732	1	14	4	HRK1	HRK1_34	0	0	0	0	0	0	1
S(p)FLNFIGR	Q08732	10	14	8	HRK1	HRK1_37	0	0	0	0	0	0	1
FLNHS(p)DCSAINQQQPAHESNLK	Q08732	9	4	9	HRK1	HRK1_469	0	0	0	0	0	0	1
KQS(p)NDSLR	Q08732	36	25	24	HRK1	HRK1_47	0	0	0	0	0	0	1
FLNHSDCS(p)AINQQQPAHESNLK	Q08732	2	6	5	HRK1	HRK1_472	0	0	0	0	0	0	1
TVQNQVPNTPAS(p)IQGK	Q08732	6	3	2	HRK1	HRK1_498	0	0	0	0	0	0	1
SEKS(p)TDSMK	Q08732	9	14	11	HRK1	HRK1_56	0	0	0	0	0	0	1
AHS(p)IASDNK	Q08732	6	12	7	HRK1	HRK1_661	0	0	0	0	0	0	1
AHSIAS(p)DNK	Q08732	9	10	11	HRK1	HRK1_664	0	0	0	0	0	0	1
YGT(p)VTDLK	Q99383	10	22	8	HRP1	HRP1_184	0	0	0	0	0	0	1
S(p)SDEEDFNDIYGDDKPTTTEEVKK	Q99383	3	3	10	HRP1	HRP1_2	0	0	0	0	0	0	1
GFGFLS(p)FEKPSSVDEVVK	Q99383	1	3	6	HRP1	HRP1_206	0	0	0	0	0	0	1
SS(p)DEEDFNDIYGDDKPTTTEEVKK	Q99383	2	3	9	HRP1	HRP1_3	0	0	0	0	0	0	1
AGSGT(p)SQLDQLAALQALSSSLNK	Q99383	3	2	1	HRP1	HRP1_36	0	0	0	0	0	0	1
AGSGTS(p)QLDQLAALQALSSSLNK	Q99383	3	9	2	HRP1	HRP1_37	0	0	0	0	0	0	1
SNDVQTIGNTSNTDSGS(p)PPLNLPNGPK	Q99383	10	9	5	HRP1	HRP1_462	0	0	0	0	0	0	1
AGSGTSQLDQLAALQALSSS(p)LNK	Q99383	4	7	1	HRP1	HRP1_51	0	0	0	0	0	0	1
RGS(p)TVHVIDFGLSK	P29295	9	12	1	HRR25	HRR25_143	0	1	0	0	0	0	0
GDLNANSNAASASNSTDNKS(p)ETFNK	P29295	17	9	13	HRR25	HRR25_330	0	0	0	0	0	0	1
HNMSTQADNS(p)DDEELQK	P38753	22	19	17	HSE1	HSE1_162	0	0	0	0	0	0	1
LNS(p)ANNIGLNR	P10961	1	5	0	HSF1	HSF1_428	0	0	1	0	0	0	0
DNT(p)GTIDELK	P10961	0	5	0	HSF1	HSF1_439	0	0	1	0	0	0	0
SNDS(p)FINDDRNSFTNATTNAR	P10961	5	25	6	HSF1	HSF1_450	0	0	0	0	0	0	1
SNDSFINDDRNS(p)FTNATTNAR	P10961	9	23	4	HSF1	HSF1_458	0	0	0	0	0	0	1
NNMS(p)PNNDDNSIDTASTNTTNR	P10961	14	14	5	HSF1	HSF1_471	0	0	0	0	0	0	1
ANS(p)STSSENPSLTPFDIESNNDRK	P10961	7	10	4	HSF1	HSF1_545	0	0	0	0	0	0	1
ANSST(p)SSENPSLTPFDIESNNDRK	P10961	9	12	4	HSF1	HSF1_547	0	0	0	0	0	0	1
ANSSTS(p)SENPSLTPFDIESNNDR	P10961	2	3	4	HSF1	HSF1_548	0	0	0	0	0	0	1
FTMLS(p)DDDLKK	P10961	1	2	4	HSF1	HSF1_608	0	0	0	0	0	0	1
LQNLENMVHILS(p)PGYPNK	P10961	19	5	2	HSF1	HSF1_655	0	0	0	0	0	0	1
ETT(p)EEILSK	P34244	0	32	14	HSL1	HSL1_1210	0	0	0	1	0	0	0
LRLS(p)PENPSNTHMQK	P34244	0	16	8	HSL1	HSL1_1220	0	0	0	1	0	0	0
DSNALGISQS(p)LQSMFK	P34244	0	8	2	HSL1	HSL1_1250	0	0	0	0	0	0	1
RPS(p)EESVNPK	P34244	2	26	19	HSL1	HSL1_1284	0	0	0	1	0	0	0
LDNKIS(p)EESSQLVLPVVEK	P34244	0	21	11	HSL1	HSL1_1325	0	0	0	1	0	0	0
EHS(p)NHSQTNPYGIER	P34244	1	4	10	HSL1	HSL1_151	0	0	0	0	0	0	1
SATESS(p)VNEPR	P34244	0	10	3	HSL1	HSL1_481	0	0	0	0	0	0	1
RLS(p)QPDSTVSVATK	P34244	0	17	5	HSL1	HSL1_57	0	0	0	1	0	0	0
ETVHDNEMPLPQLPKS(p)PSR	P34244	0	6	3	HSL1	HSL1_627	0	0	0	0	0	0	1
VLNSNS(p)NHQFLLQEDSR	P38274	0	8	3	HSL7	HSL7_317	0	0	0	0	0	0	1
FLENVSSHS(p)PELPSNYDYVLLPITTPR	P38274	9	4	1	HSL7	HSL7_32	0	0	0	0	0	0	1
S(p)IVTDDTK	P38274	0	15	5	HSL7	HSL7_702	0	0	0	1	0	0	0
SIVTDDT(p)KTLAHNR	P38274	0	0	5	HSL7	HSL7_708	0	0	0	0	1	0	0
HYS(p)ATTNQK	P38274	9	14	8	HSL7	HSL7_718	0	0	0	0	0	0	1
NYSTGS(p)ETK	P38348	3	12	4	HSM3	HSM3_472	0	0	0	0	0	0	1
TAS(p)GLYLPEK	P38910	8	17	3	HSP10	HSP10_31	0	0	0	0	0	0	1
IDS(p)RGADTNTPLEYLSK	P31539	1	4	0	HSP104	HSP104_155	0	0	0	0	0	0	1
S(p)NPCLIGEPGIGK	P31539	11	19	7	HSP104	HSP104_206	0	0	0	0	0	0	1
DDAANILKPALS(p)R	P31539	0	7	0	HSP104	HSP104_306	0	0	1	0	0	0	0
ILDS(p)ALVTAAQLAK	P31539	2	5	0	HSP104	HSP104_370	0	0	0	0	0	0	1
ALERDEDADS(p)TTKDR	P31539	9	7	13	HSP104	HSP104_439	0	0	0	0	0	0	1
ALERDEDADST(p)TKDR	P31539	4	5	5	HSP104	HSP104_440	0	0	0	0	0	0	1
QKEAS(p)LQEELEPLR	P31539	1	4	1	HSP104	HSP104_454	0	0	0	0	0	0	1
YDT(p)ATAADLR	P31539	5	11	2	HSP104	HSP104_499	0	0	0	0	0	0	1
AGANS(p)MIQNVVDSDTISETAAR	P31539	11	13	3	HSP104	HSP104_535	0	0	0	0	0	0	1
KLS(p)ESENEK	P31539	1	4	2	HSP104	HSP104_562	0	0	0	0	0	0	1
DLS(p)SEVVGQMDAIK	P31539	8	13	7	HSP104	HSP104_577	0	0	0	0	0	0	1
DLSS(p)EVVGQMDAIK	P31539	1	7	1	HSP104	HSP104_578	0	0	1	0	0	0	0
ISS(p)IVIFNK	P31539	1	4	0	HSP104	HSP104_768	0	0	0	0	0	0	1
ASEALKPDS(p)QK	P22943	23	37	20	HSP12	HSP12_21	0	0	0	0	0	0	1
ASEALKPDSQKS(p)YAEQGK	P22943	12	13	11	HSP12	HSP12_24	0	0	0	0	0	0	1
GVFQGVHDS(p)AEKGKDNAEGQGESLADQAR	P22943	0	11	22	HSP12	HSP12_59	0	0	0	1	0	0	0
GKDNAEGQGES(p)LADQAR	P22943	5	9	16	HSP12	HSP12_73	0	0	0	0	0	0	1
S(p)KLNDAVEYVSGR	P22943	1	4	4	HSP12	HSP12_87	0	0	0	0	0	0	1
LNDAVEYVS(p)GR	P22943	1	11	10	HSP12	HSP12_97	0	0	0	1	0	0	0
VIT(p)LPDYPGVDADNIK	P15992	6	0	0	HSP26	HSP26_163	1	0	0	0	0	0	0
KIEVSS(p)QESWGN	P15992	17	31	15	HSP26	HSP26_208	0	0	0	0	0	0	1
KIEVSSQES(p)WGN	P15992	6	14	8	HSP26	HSP26_211	0	0	0	0	0	0	1
EAVPES(p)PR	P25619	0	32	7	HSP30	HSP30_308	0	0	0	1	0	0	0
S(p)IDALKN	Q04432	6	28	12	HSP31	HSP31_231	0	0	0	0	0	0	1
QEDGGEDS(p)NSR	Q12329	2	3	1	HSP42	HSP42_116	0	0	0	0	0	0	1
DKS(p)EAPKEEAGETNK	Q12329	6	7	4	HSP42	HSP42_182	0	0	0	0	0	0	1
KSSSFAHLQAPS(p)PIPDPLQVSKPETR	Q12329	13	2	10	HSP42	HSP42_223	0	0	0	0	0	1	0
RGS(p)QVAVEK	P19882	5	6	0	HSP60	HSP60_141	0	1	0	0	0	0	0
KIS(p)SIQDILPALEISNQSR	P19882	1	5	0	HSP60	HSP60_249	0	0	1	0	0	0	0
QIIENAGEEGS(p)VIIGK	P19882	2	7	1	HSP60	HSP60_485	0	0	0	0	0	0	1
S(p)SAELSSIHAK	P53685	5	29	8	HST1	HST1_137	0	0	0	0	0	0	1
LNGHDS(p)DEDGASNSSSSQK	P53686	6	7	15	HST2	HST2_340	0	0	0	0	0	0	1
EAS(p)DLRK	P53687	0	5	2	HST3	HST3_365	0	0	0	0	0	0	1
ATKAS(p)QEL	P04911	4	7	1	HTA1	HTA1_129	0	0	0	0	0	0	1
KTS(p)TSVDGK	P02294	11	12	5	HTB2	HTB2_25	0	0	0	0	0	0	1
KTST(p)SVDGK	P02294	7	12	1	HTB2	HTB2_26	0	1	0	0	0	0	0
TSTS(p)VDGK	P02294	6	14	2	HTB2	HTB2_27	0	0	0	0	0	0	1
S(p)QNNTISSMNPER	Q9URQ5	1	6	1	HTL1	HTL1_2	0	0	1	0	0	0	0
KISS(p)AVDKLDK	P07263	4	1	0	HTS1	HTS1_235	0	0	0	0	0	0	1
LSRS(p)LNK	P07263	3	1	1	HTS1	HTS1_5	0	0	0	0	0	0	1
LQVSLKT(p)PK	P07263	5	0	0	HTS1	HTS1_57	1	0	0	0	0	0	0
HGGVTIDT(p)PVFELR	P07263	7	7	2	HTS1	HTS1_93	0	0	0	0	0	0	1
EHLEEES(p)DEDMEK	P53119	0	1	6	HUL5	HUL5_463	0	0	0	0	1	0	0
KGS(p)MADVPK	P04806	60	74	49	HXK1	HXK1_15	0	0	0	0	0	0	1
DTLPLGFTFS(p)YPASQNK	P04806	3	6	0	HXK1	HXK1_158	0	0	0	0	0	0	1
DTLPLGFTFSYPAS(p)QNK	P04806	3	8	1	HXK1	HXK1_162	0	0	0	0	0	0	1
LADDIPS(p)NSPMAINCEYGSFDNEHLVLPR	P04806	9	5	6	HXK1	HXK1_260	0	0	0	0	0	0	1
LADDIPSNS(p)PMAINCEYGSFDNEHLVLPR	P04806	2	1	4	HXK1	HXK1_262	0	0	0	0	0	0	1
TKYDVAVDEQS(p)PRPGQQAFEK	P04806	17	7	6	HXK1	HXK1_293	0	0	0	0	0	0	1
TGHIAADGS(p)VYNKYPGFK	P04806	8	14	9	HXK1	HXK1_419	0	0	0	0	0	0	1
LGGDRT(p)FDTTQSK	P04807	8	10	3	HXK2	HXK2_104	0	0	0	0	0	0	1
KGS(p)MADVPKELMQQIENFEK	P04807	13	7	1	HXK2	HXK2_15	0	1	0	0	0	0	0
AFIDEQFPQGISEPIPLGFTFS(p)FPASQNK	P04807	4	0	1	HXK2	HXK2_158	0	0	0	0	0	0	1
IFTVPT(p)ETLQAVTK	P04807	15	5	1	HXK2	HXK2_38	0	1	0	0	0	0	0
TGHIAADGS(p)VYNRYPGFK	P04807	19	23	14	HXK2	HXK2_419	0	0	0	0	0	0	1
MNSTPDLISPQKS(p)NSSNSYELESGR	P32465	1	6	0	HXT1	HXT1_13	0	0	1	0	0	0	0
SNS(p)SNSYELESGR	P32465	11	12	6	HXT1	HXT1_15	0	0	0	0	0	0	1
SNSS(p)NSYELESGR	P32465	8	29	3	HXT1	HXT1_16	0	0	0	0	0	0	1
AMNT(p)PEGK	P32465	9	12	3	HXT1	HXT1_31	0	0	0	0	0	0	1
NES(p)FHDNLSESQVQPAVAPPNTGK	P32465	5	8	7	HXT1	HXT1_38	0	0	0	0	0	0	1
NESFHDNLS(p)ESQVQPAVAPPNTGK	P32465	15	23	10	HXT1	HXT1_44	0	0	0	0	0	0	1
VES(p)GSQQTSIHSTPIVQK	P23585	3	0	3	HXT2	HXT2_11	0	0	0	0	0	0	1
VESGS(p)QQTSIHSTPIVQK	P23585	2	0	5	HXT2	HXT2_13	0	0	0	0	0	0	1
VESGSQQTS(p)IHSTPIVQK	P23585	3	0	4	HXT2	HXT2_17	0	0	0	0	0	0	1
S(p)EFATSR	P23585	5	6	1	HXT2	HXT2_2	0	1	0	0	0	0	0
VESGSQQTSIHS(p)TPIVQK	P23585	1	0	4	HXT2	HXT2_20	0	0	0	0	0	0	1
LET(p)DESPIQTK	P23585	23	31	16	HXT2	HXT2_29	0	0	0	0	0	0	1
LETDES(p)PIQTK	P23585	25	34	14	HXT2	HXT2_32	0	0	0	0	0	0	1
MNS(p)TPDLISPQK	P32466	15	30	8	HXT3	HXT3_3	0	0	0	0	0	0	1
SDEEHTFET(p)ADAGSSATYPMQCSALRK	P23301	1	2	9	HYP2	HYP2_10	0	0	0	0	0	0	1
S(p)DEEHTFETADAGSSATYPMQCSALRK	P23301	45	48	45	HYP2	HYP2_2	0	0	0	0	0	0	1
LEDLS(p)PSTHNMEVPVVK	P23301	18	4	0	HYP2	HYP2_74	0	0	0	0	0	0	1
KLEDLSPS(p)THNMEVPVVK	P23301	6	5	4	HYP2	HYP2_76	0	0	0	0	0	0	1
S(p)GMLGLR	P40581	7	7	2	HYR1	HYR1_115	0	0	0	0	0	0	1
IDGQSAYHIDS(p)AEEKETFESK	P53892	31	33	24	IBD2	IBD2_106	0	0	0	0	0	0	1
TVTNVEDLDVAEEVT(p)DIDHDTVDAAR	P53892	2	3	1	IBD2	IBD2_211	0	0	0	0	0	0	1
LHGDGQHS(p)ISSR	P53892	3	4	2	IBD2	IBD2_230	0	0	0	0	0	0	1
S(p)LSHELTKPSGR	P38284	13	3	3	ICS2	ICS2_122	0	0	0	0	0	0	1
SLS(p)HELTKPSGR	P38284	18	9	10	ICS2	ICS2_124	0	0	0	0	0	0	1
FGS(p)LKEFAEK	P38284	4	7	5	ICS2	ICS2_217	0	0	0	0	0	0	1
S(p)LGSPLYGR	P38284	2	2	1	ICS2	ICS2_30	0	0	0	0	0	0	1
SLGS(p)PLYGR	P38284	16	3	1	ICS2	ICS2_33	1	0	0	0	0	0	0
ENT(p)EGEFSGLEHESVPGVVESLK	P28834	0	5	0	IDH1	IDH1_143	0	0	1	0	0	0	0
S(p)VTAVHK	P28834	6	5	1	IDH1	IDH1_188	0	1	0	0	0	0	0
SVT(p)AVHK	P28834	5	1	1	IDH1	IDH1_190	1	0	0	0	0	0	0
GPLAT(p)PIGK	P28241	4	0	1	IDH2	IDH2_105	0	0	0	0	0	0	1
S(p)LNLTLR	P28241	5	8	4	IDH2	IDH2_113	0	0	0	0	0	0	1
ENT(p)EGEYSGIEHIVCPGVVQSIK	P28241	5	10	3	IDH2	IDH2_153	0	0	0	0	0	0	1
TGDLAGTATTSS(p)FTEAVIK	P28241	3	6	0	IDH2	IDH2_360	0	0	0	0	0	0	1
SSETS(p)NDESGETCFSGHDEEQIK	P15496	2	1	2	IDI1	IDI1_50	0	0	0	0	0	0	1
TADNNS(p)MPHGAVSSYAK	P15496	0	4	1	IDI1	IDI1_7	0	0	0	0	0	0	1
ESVSDILNDLTLGS(p)PEPSER	P46958	3	1	4	IDS2	IDS2_122	0	0	0	0	0	0	1
AS(p)PIRQPSVDVPPLTTR	P46958	27	21	12	IDS2	IDS2_130	0	0	0	0	0	0	1
RSS(p)IQDVQWIR	P46958	17	18	15	IDS2	IDS2_148	0	0	0	0	0	0	1
SSFSGASSNEPTNS(p)PGDFLNQSR	P46958	2	0	3	IDS2	IDS2_176	0	0	0	0	0	0	1
EDNSDETKADS(p)PMQSVK	P43579	22	19	14	IES1	IES1_27	0	0	0	0	0	0	1
S(p)GSQEEASPSSIQSETETVTTK	P43579	7	34	11	IES1	IES1_34	0	0	0	0	0	0	1
SGS(p)QEEASPSSIQSETETVTTK	P43579	2	3	2	IES1	IES1_36	0	0	0	0	0	0	1
SGSQEEAS(p)PSSIQSETETVTTK	P43579	4	0	1	IES1	IES1_41	0	0	0	0	0	0	1
SYDT(p)DPEDELEFGANQR	P43579	12	17	14	IES1	IES1_446	0	0	0	0	0	0	1
SGSQEEASPSSIQS(p)ETETVTTK	P43579	7	2	5	IES1	IES1_47	0	0	0	0	0	0	1
SLLT(p)PTPILESSSPMTLNR	P43579	10	1	0	IES1	IES1_516	1	0	0	0	0	0	0
SLLTPTPILESSS(p)PMTLNR	P43579	5	12	4	IES1	IES1_525	0	0	0	0	0	0	1
VTPAAPTETEEEITSAAIIDKNDLNLT(p)PLKK	P43579	2	5	7	IES1	IES1_567	0	0	0	0	0	0	1
YNS(p)SATVNKVDK	P43579	13	20	6	IES1	IES1_574	0	0	0	0	0	0	1
QVAATASEKS(p)DIGDSK	P40154	2	2	3	IES2	IES2_107	0	0	0	0	0	0	1
SQESSVLSES(p)QEQLANNPK	Q08561	10	33	7	IES4	IES4_11	0	0	0	0	0	0	1
S(p)QESSVLSESQEQLANNPK	Q08561	29	44	15	IES4	IES4_2	0	0	0	0	0	0	1
IEDTS(p)PPSANSR	Q08561	17	18	4	IES4	IES4_25	0	0	0	0	0	0	1
SQES(p)SVLSESQEQLANNPK	Q08561	17	40	9	IES4	IES4_5	0	0	0	0	0	0	1
ETPLLYNDTHT(p)P	P40060	30	27	17	IES5	IES5_124	0	0	0	0	0	0	1
GFYKS(p)PTNNIR	P32617	8	5	0	IES6	IES6_127	0	1	0	0	0	0	0
TQS(p)KLEALQK	P38286	0	9	0	IFA38	IFA38_97	0	0	1	0	0	0	0
SVKLS(p)PK	P39520	25	38	14	IFH1	IFH1_208	0	0	0	0	0	0	1
AGKKS(p)PR	P39520	2	3	1	IFH1	IFH1_6	0	0	0	0	0	0	1
TDPHLNTPQVST(p)SPTFER	P43598	10	8	4	IGD1	IGD1_13	0	0	0	0	0	0	1
TDPHLNTPQVSTS(p)PTFER	P43598	29	31	13	IGD1	IGD1_14	0	0	0	0	0	0	1
TDPHLNTPQVSTSPT(p)FER	P43598	5	2	1	IGD1	IGD1_16	0	0	0	0	0	0	1
VPHGS(p)PPQLGTR	P43598	26	22	12	IGD1	IGD1_164	0	0	0	0	0	0	1
KSS(p)FKYEDFK	P43598	3	6	6	IGD1	IGD1_175	0	0	0	0	0	0	1
S(p)TNYMDALNSR	P43598	37	34	25	IGD1	IGD1_64	0	0	0	0	0	0	1
ESS(p)IGEHAPGAER	P43598	37	40	21	IGD1	IGD1_83	0	0	0	0	0	0	1
RSS(p)GPMDFQNTIHNMQYR	P43598	31	18	28	IGD1	IGD1_96	0	0	0	0	0	0	1
SNENLSPNS(p)SNPDLTK	P53897	7	17	5	IGO1	IGO1_10	0	0	0	0	0	0	1
SNENLSPNSS(p)NPDLTK	P53897	8	20	7	IGO1	IGO1_11	0	0	0	0	0	0	1
S(p)NENLSPNSSNPDLTK	P53897	5	10	8	IGO1	IGO1_2	0	0	0	0	0	0	1
LNNGESGTIDTSKFS(p)PNEMK	P53897	1	3	2	IGO1	IGO1_32	0	0	0	0	0	0	1
SNENLS(p)PNSSNPDLTK	P53897	38	41	21	IGO1	IGO1_7	0	0	0	0	0	0	1
RMS(p)SSSGGDSISR	Q9P305	32	18	22	IGO2	IGO2_106	0	0	0	0	0	0	1
MSS(p)SSGGDSISR	Q9P305	8	7	4	IGO2	IGO2_107	0	0	0	0	0	0	1
MSSS(p)SGGDSISR	Q9P305	22	28	10	IGO2	IGO2_108	0	0	0	0	0	0	1
MSSSS(p)GGDSISR	Q9P305	21	22	18	IGO2	IGO2_109	0	0	0	0	0	0	1
QGSIS(p)SGPPPRSPNK	Q9P305	4	2	2	IGO2	IGO2_121	0	0	0	0	0	0	1
QGSISSGPPPRS(p)PNK	Q9P305	28	7	11	IGO2	IGO2_128	0	0	0	0	0	0	1
S(p)EDLSPTSSR	Q9P305	1	4	0	IGO2	IGO2_2	0	0	0	0	0	0	1
EGVDLSKLS(p)PQELK	Q9P305	3	17	8	IGO2	IGO2_31	0	0	0	0	0	0	1
SEDLS(p)PTSSR	Q9P305	32	42	22	IGO2	IGO2_6	0	0	0	0	0	0	1
FSDTES(p)PEER	P47042	8	4	10	IKS1	IKS1_299	0	0	0	0	0	0	1
RAS(p)AGVESESSR	P47042	16	14	9	IKS1	IKS1_96	0	0	0	0	0	0	1
S(p)ESNAHFSFPKEEEK	P09436	36	55	22	ILS1	ILS1_2	0	0	0	0	0	0	1
SES(p)NAHFSFPKEEEK	P09436	3	7	2	ILS1	ILS1_4	0	0	0	0	0	0	1
SDT(p)PLLYR	P09436	4	11	2	ILS1	ILS1_406	0	0	0	0	0	0	1
LYLINS(p)PVLK	P09436	27	22	5	ILS1	ILS1_632	0	0	0	0	0	0	1
MQS(p)VIDLGR	P09436	1	8	1	ILS1	ILS1_829	0	0	1	0	0	0	0
SESNAHFS(p)FPKEEEK	P09436	8	7	1	ILS1	ILS1_9	0	1	0	0	0	0	0
ISDTTPLIGDFKPS(p)GK	P39522	1	10	2	ILV3	ILV3_336	0	0	1	0	0	0	0
KQS(p)WVAPPPR	P39522	7	3	8	ILV3	ILV3_554	0	0	0	0	0	0	1
KDGAS(p)WK	P06168	1	4	3	ILV5	ILV5_113	0	0	0	0	0	0	1
TLYFS(p)HGFSPVFK	P06168	0	3	3	ILV5	ILV5_170	0	0	0	0	0	0	1
TLYFSHGFS(p)PVFK	P06168	3	6	1	ILV5	ILV5_174	0	0	0	0	0	0	1
ENGHS(p)PSEAFNETVEEATQSLYPLIGK	P06168	6	2	0	ILV5	ILV5_284	0	0	0	0	0	0	1
YGMDYMYDACS(p)TTAR	P06168	8	27	10	ILV5	ILV5_317	0	0	0	0	0	0	1
S(p)LEFNSQPDYR	P06168	8	20	14	ILV5	ILV5_355	0	0	0	0	0	0	1
SLEFNS(p)QPDYR	P06168	10	23	11	ILV5	ILV5_360	0	0	0	0	0	0	1
MFENGFINSPIVIS(p)PTTTVGEVK	P50094	7	0	0	IMD4	IMD4_130	1	0	0	0	0	0	0
S(p)AAPLDYKK	P50094	1	7	0	IMD4	IMD4_2	0	0	1	0	0	0	0
GLADDMS(p)PTPSEQQIEDDKSGLPK	Q06704	7	12	5	IMH1	IMH1_25	0	0	0	0	0	0	1
KLS(p)ELEK	Q06704	4	8	3	IMH1	IMH1_264	0	0	0	0	0	0	1
NKGGITTGDIS(p)EEETVDNSINTEEYDKLK	Q06704	20	21	26	IMH1	IMH1_308	0	0	0	0	0	0	1
LVS(p)DSQTDDSSK	Q06704	8	29	10	IMH1	IMH1_660	0	0	0	0	0	0	1
SGS(p)IGTLANANIDSSPANNSNPTKLEK	Q06704	3	7	6	IMH1	IMH1_827	0	0	0	0	0	0	1
IRS(p)SSSLELDSEK	Q06704	1	17	5	IMH1	IMH1_854	0	0	0	1	0	0	0
IRSS(p)SSLELDSEKNEK	Q06704	9	13	9	IMH1	IMH1_855	0	0	0	0	0	0	1
SSS(p)SLELDSEKNEK	Q06704	6	19	6	IMH1	IMH1_856	0	0	0	0	0	0	1
SSSS(p)LELDSEKNEK	Q06704	3	12	6	IMH1	IMH1_857	0	0	0	0	0	0	1
STLS(p)DPK	P47170	29	33	9	IML1	IML1_1293	0	0	0	0	0	0	1
S(p)ADNQNTSLALDSLK	P47170	38	46	19	IML1	IML1_680	0	0	0	0	0	0	1
LSNMS(p)DK	P47170	0	4	2	IML1	IML1_814	0	0	0	0	0	0	1
HRIS(p)ETWVDIK	P47170	0	2	5	IML1	IML1_845	0	0	0	0	0	0	1
LRDDLGLQTT(p)PSQASDR	P47031	0	4	1	IML2	IML2_263	0	0	0	0	0	0	1
LRDDLGLQTTPS(p)QASDR	P47031	2	10	3	IML2	IML2_265	0	0	0	0	0	0	1
LRDDLGLQTTPSQAS(p)DR	P47031	10	17	10	IML2	IML2_268	0	0	0	0	0	0	1
S(p)RTNDSSLLPGYMDSATLLHPGK	P47031	25	21	24	IML2	IML2_378	0	0	0	0	0	0	1
SRT(p)NDSSLLPGYMDSATLLHPGK	P47031	15	10	17	IML2	IML2_380	0	0	0	0	0	0	1
TNDS(p)SLLPGYMDSATLLHPGK	P47031	26	35	15	IML2	IML2_383	0	0	0	0	0	0	1
SRTNDSS(p)LLPGYMDSATLLHPGK	P47031	20	12	17	IML2	IML2_384	0	0	0	0	0	0	1
VFGS(p)FGSK	P47031	3	6	0	IML2	IML2_7	0	0	0	0	0	0	1
DSNVSS(p)LSR	P32351	20	30	10	IMP2'	IMP2'_58	0	0	0	0	0	0	1
DSNVSSLS(p)R	P32351	0	4	2	IMP2'	IMP2'_60	0	0	0	0	0	0	1
SVVALQPGS(p)AR	P38710	8	8	0	INM1	INM1_173	0	1	0	0	0	0	0
TEGS(p)QGNFDKK	Q05533	1	8	1	INM2	INM2_176	0	0	1	0	0	0	0
QITPQCVSTS(p)HEDKDEGQPYR	P53901	3	0	6	INN1	INN1_189	0	0	0	0	0	0	1
LDSSS(p)PNSHPHPSGLNSPK	P53901	20	1	11	INN1	INN1_364	0	0	0	0	0	1	0
LDSSSPNSHPHPS(p)GLNSPK	P53901	3	0	3	INN1	INN1_372	0	0	0	0	0	0	1
LDSSSPNSHPHPSGLNS(p)PK	P53901	3	0	2	INN1	INN1_376	0	0	0	0	0	0	1
KNS(p)MSPTR	P53901	14	12	10	INN1	INN1_396	0	0	0	0	0	0	1
KNSMS(p)PTR	P53901	15	12	10	INN1	INN1_398	0	0	0	0	0	0	1
TAS(p)GRFDVTPTVQDYVFK	P11986	2	1	2	INO1	INO1_42	0	0	0	0	0	0	1
DWQFDNTNDS(p)QDLHFK	P53115	3	17	8	INO80	INO80_102	0	0	0	0	0	0	1
DMS(p)MINK	P53115	7	27	4	INO80	INO80_115	0	0	0	0	0	0	1
NANLS(p)DIINEK	P53115	8	18	10	INO80	INO80_133	0	0	0	0	0	0	1
TIEVGENDS(p)EVTR	P53115	1	7	3	INO80	INO80_1466	0	0	0	0	0	0	1
SIS(p)QDGIK	P53115	1	21	3	INO80	INO80_1477	0	0	1	0	0	0	0
NNVGLDGNDLDNDEDGS(p)ESHK	P53115	1	0	5	INO80	INO80_420	0	0	0	0	1	0	0
RDS(p)IEQLYQDWK	P53115	12	16	12	INO80	INO80_65	0	0	0	0	0	0	1
NHS(p)FISR	Q03824	1	10	2	INP2	INP2_277	0	0	1	0	0	0	0
ANVCS(p)FSK	Q03824	0	13	4	INP2	INP2_460	0	0	0	0	0	0	1
SSS(p)VQGLSLER	Q03824	0	5	2	INP2	INP2_549	0	0	0	0	0	0	1
S(p)FELLRK	Q03824	3	10	3	INP2	INP2_648	0	0	0	0	0	0	1
SVLHEYS(p)PTIVGSNDCTFSPITVGK	Q03824	3	3	0	INP2	INP2_72	0	0	0	0	0	0	1
LLS(p)PTKEISIVSVSPR	P50942	7	0	0	INP52	INP52_1005	1	0	0	0	0	0	0
EISIVS(p)VSPR	P50942	1	6	1	INP52	INP52_1014	0	0	1	0	0	0	0
EISIVSVS(p)PR	P50942	21	34	11	INP52	INP52_1016	0	0	0	0	0	0	1
SSS(p)ELQHAK	P50942	2	4	0	INP52	INP52_1055	0	0	0	0	0	0	1
RKS(p)STAPDEISTSTK	P50942	23	1	6	INP52	INP52_1081	0	0	0	0	0	1	0
KSS(p)TAPDEISTSTK	P50942	12	0	1	INP52	INP52_1082	1	0	0	0	0	0	0
SST(p)APDEISTSTK	P50942	11	7	1	INP52	INP52_1083	0	1	0	0	0	0	0
LNTSQEHSIKVS(p)PSNSK	P50942	5	0	0	INP52	INP52_1142	1	0	0	0	0	0	0
VSPSNSKS(p)EEELPCK	P50942	21	11	14	INP52	INP52_1148	0	0	0	0	0	0	1
S(p)LNAQEQAPK	P50942	6	16	3	INP52	INP52_152	0	0	0	0	0	0	1
LIDLDDTSSCVSPLLSGPSPQPSVVGPGGLSNVS(p)PDKSK	P50942	5	4	3	INP52	INP52_977	0	0	0	0	0	0	1
STS(p)NLASPMSSK	Q12271	5	14	7	INP53	INP53_1031	0	0	0	0	0	0	1
STSNLAS(p)PMSSK	Q12271	25	18	12	INP53	INP53_1035	0	0	0	0	0	0	1
LNHMTLDSWQPLT(p)PK	Q12271	26	6	4	INP53	INP53_1105	0	0	0	0	0	0	1
LISSNS(p)FIDDDDFVSK	Q12271	3	1	1	INP53	INP53_454	0	0	0	0	0	0	1
SSSESSLLDIDPIMAQPTASSVASSS(p)PVSSASASLQPVR	Q12271	9	0	3	INP53	INP53_934	0	0	0	0	0	0	1
EKS(p)PTPQTSTASLSSVTK	Q12271	29	6	8	INP53	INP53_986	0	0	0	0	0	0	1
EKSPT(p)PQTSTASLSSVTK	Q12271	11	2	6	INP53	INP53_988	0	0	0	0	0	0	1
VTSTYDPTTNYS(p)STTTLR	Q08227	0	5	0	INP54	INP54_220	0	0	1	0	0	0	0
VTSTYDPTTNYSS(p)TTTLR	Q08227	2	8	1	INP54	INP54_221	0	0	0	0	0	0	1
EGSS(p)SQVSQTLNIPIK	Q12072	7	16	0	IOC2	IOC2_261	0	1	0	0	0	0	0
EGSSS(p)QVSQTLNIPIK	Q12072	3	6	2	IOC2	IOC2_262	0	0	0	0	0	0	1
DRS(p)GSGTPFFETSLGR	Q12072	5	7	2	IOC2	IOC2_451	0	0	0	0	0	0	1
SGS(p)GTPFFETSLGR	Q12072	1	6	1	IOC2	IOC2_453	0	0	1	0	0	0	0
SPQHT(p)LSQR	Q12072	1	4	0	IOC2	IOC2_603	0	0	0	0	0	0	1
SPQHTLS(p)QR	Q12072	17	28	14	IOC2	IOC2_605	0	0	0	0	0	0	1
MDS(p)PSNSIQNLQQEAQGSSSAQLADHDHDR	P43596	3	1	4	IOC3	IOC3_3	0	0	0	0	0	0	1
QQAIDAS(p)EEEEEEEEEKVQEAVRK	Q04213	1	0	5	IOC4	IOC4_242	0	0	0	0	1	0	0
EKPS(p)FSEDVKEEESK	Q04213	0	12	14	IOC4	IOC4_461	0	0	0	1	0	0	0
ANEDIDADMES(p)EAR	Q04213	7	6	6	IOC4	IOC4_65	0	0	0	0	0	0	1
DREQS(p)EEEEDIEDFGESEANPEK	Q04213	30	23	17	IOC4	IOC4_73	0	0	0	0	0	0	1
IDATSSLDS(p)NAAKDEEITELK	P53877	0	5	0	IPI3	IPI3_512	0	0	1	0	0	0	0
GIDLTNVT(p)LPDTPTYSK	P00817	4	0	1	IPP1	IPP1_247	0	0	0	0	0	0	1
GIDLTNVTLPDT(p)PTYSK	P00817	35	28	7	IPP1	IPP1_251	0	0	0	0	0	0	1
LEITKEET(p)LNPIIQDTK	P00817	13	31	2	IPP1	IPP1_65	0	1	0	0	0	0	0
DFS(p)PVHK	Q12280	0	27	22	IQG1	IQG1_1347	0	0	0	1	0	0	0
SLGTNINT(p)APASPEEPKEK	Q12280	0	0	9	IQG1	IQG1_264	0	0	0	0	1	0	0
SLGTNINTAPAS(p)PEEPK	Q12280	5	21	19	IQG1	IQG1_268	0	0	0	0	0	0	1
DFNKFERPNIPVEEILIT(p)PR	Q12280	0	8	6	IQG1	IQG1_299	0	0	0	1	0	0	0
KFT(p)PIEPSLLGPTPSLEYSPIKNK	Q12280	0	3	2	IQG1	IQG1_338	0	0	0	0	0	0	1
KFTPIEPSLLGPTPSLEYS(p)PIKNK	Q12280	7	37	20	IQG1	IQG1_354	0	0	0	0	0	0	1
SLSYYS(p)PTISK	Q12280	12	33	14	IQG1	IQG1_365	0	0	0	0	0	0	1
YSPS(p)HYSPMR	Q12280	0	6	2	IQG1	IQG1_401	0	0	0	0	0	0	1
YSPSHYS(p)PMRR	Q12280	1	7	16	IQG1	IQG1_404	0	0	0	1	0	0	0
TAYS(p)GSPSKPGNNNSYLNR	Q12280	2	0	4	IQG1	IQG1_5	0	0	0	0	0	0	1
TAYSGS(p)PSKPGNNNSYLNR	Q12280	2	12	17	IQG1	IQG1_7	0	0	0	1	0	0	0
IYQEIHGFS(p)SPQHCSPVDDASTK	Q12280	0	4	6	IQG1	IQG1_955	0	0	0	0	0	0	1
SAPDNEGDS(p)LSFESR	P18963	6	16	13	IRA1	IRA1_1340	0	0	0	0	0	0	1
SAPDNEGDSLS(p)FESR	P18963	18	28	15	IRA1	IRA1_1342	0	0	0	0	0	0	1
TTNTNS(p)PNSISK	P18963	12	0	5	IRA1	IRA1_390	0	0	0	0	0	1	0
IFS(p)LDDISSFNSSR	P18963	4	4	12	IRA1	IRA1_497	0	0	0	0	0	0	1
YAS(p)PNDSER	P18963	6	8	6	IRA1	IRA1_956	0	0	0	0	0	0	1
RYS(p)DESLGK	P19158	43	47	34	IRA2	IRA2_1018	0	0	0	0	0	0	1
RYSDES(p)LGK	P19158	1	0	4	IRA2	IRA2_1021	0	0	0	0	0	0	1
QLS(p)HHQSYIQQQSER	P19158	3	0	6	IRA2	IRA2_433	0	0	0	0	0	0	1
TSS(p)FNNTAHETGSEK	P19158	28	9	8	IRA2	IRA2_631	0	0	0	0	0	0	1
GSS(p)PSLCSTTR	P19158	30	23	10	IRA2	IRA2_871	0	0	0	0	0	0	1
GSSPSLCS(p)TTR	P19158	2	1	2	IRA2	IRA2_876	0	0	0	0	0	0	1
NS(p)DNVNSLNSSPK	P19158	3	0	4	IRA2	IRA2_919	0	0	0	0	0	0	1
NSDNVNS(p)LNSSPK	P19158	4	1	5	IRA2	IRA2_924	0	0	0	0	0	0	1
NSDNVNSLNS(p)SPK	P19158	7	9	11	IRA2	IRA2_927	0	0	0	0	0	0	1
NSDNVNSLNSS(p)PK	P19158	13	7	11	IRA2	IRA2_928	0	0	0	0	0	0	1
NLSS(p)DPYLSHLVAPR	P19158	1	12	4	IRA2	IRA2_934	0	0	0	0	0	0	1
NKIPTTLTS(p)PPGTEK	P19158	4	0	1	IRA2	IRA2_967	0	0	0	0	0	0	1
TVST(p)DSGNK	Q08118	1	12	0	IRC10	IRC10_367	0	0	1	0	0	0	0
SLNLS(p)EDEDEHMDER	Q06554	22	27	17	IRC20	IRC20_810	0	0	0	0	0	0	1
FGEKETS(p)SGDESDREINGAK	Q06554	0	0	5	IRC20	IRC20_827	0	0	0	0	1	0	0
ETSSGDES(p)DREINGAK	Q06554	3	10	4	IRC20	IRC20_832	0	0	0	0	0	0	1
SISQSNS(p)EHDIK	P40580	1	2	4	IRC24	IRC24_101	0	0	0	0	0	0	1
ETLGPQGMT(p)PK	P40580	2	0	3	IRC24	IRC24_208	0	0	0	0	0	0	1
DNSNS(p)DDEEHSSK	P43610	14	4	7	IRC5	IRC5_169	0	0	0	0	0	0	1
S(p)ITDFFKK	P43610	1	4	0	IRC5	IRC5_185	0	0	0	0	0	0	1
NMS(p)NGVNYR	P43610	1	3	2	IRC5	IRC5_29	0	0	0	0	0	0	1
NSSQTLTPDLELLHGS(p)PK	P47046	0	5	1	IRC8	IRC8_193	0	0	1	0	0	0	0
TISSDENS(p)NSSVIR	P47046	0	7	8	IRC8	IRC8_225	0	0	0	1	0	0	0
ISS(p)DIEDDFEQQYTK	P47046	0	1	5	IRC8	IRC8_433	0	0	0	0	1	0	0
NQS(p)IDFSYVR	P47046	0	3	11	IRC8	IRC8_690	0	0	0	0	0	0	1
TLQSSHS(p)PTK	P47046	2	1	6	IRC8	IRC8_704	0	0	0	0	0	0	1
RDS(p)LNNDR	P47046	1	6	9	IRC8	IRC8_717	0	0	0	1	0	0	0
LDSGQS(p)SFR	P32361	0	6	0	IRE1	IRE1_840	0	0	1	0	0	0	0
TNLNNPS(p)GTSGWR	P32361	1	4	0	IRE1	IRE1_850	0	0	0	0	0	0	1
SQVIEEDYDDEQNT(p)SAQHVESDKITAK	P40541	0	19	18	IRR1	IRR1_27	0	0	0	1	0	0	0
SQVIEEDYDDEQNTS(p)AQHVESDK	P40541	0	9	6	IRR1	IRR1_28	0	0	0	1	0	0	0
SQVIEEDYDDEQNTSAQHVES(p)DKITAK	P40541	0	0	5	IRR1	IRR1_34	0	0	0	0	1	0	0
LQNSANNNS(p)DDEDVDDEELDITPLFPIDR	P40541	1	8	5	IRR1	IRR1_628	0	0	0	1	0	0	0
VRDYENS(p)ISK	P40541	0	2	3	IRR1	IRR1_884	0	0	0	0	0	0	1
NGS(p)NESLTPGQR	P36115	9	9	3	IRS4	IRS4_165	0	0	0	0	0	0	1
T(p)PDNRSQENLLTSFSSGR	P36115	4	5	0	IRS4	IRS4_175	0	0	0	0	0	0	1
TPDNRS(p)QENLLTSFSSGR	P36115	6	6	1	IRS4	IRS4_180	0	1	0	0	0	0	0
HSLNPDTSDVIS(p)NR	P36115	4	8	1	IRS4	IRS4_256	0	0	0	0	0	0	1
VVLVDHNSS(p)S	P36115	1	6	1	IRS4	IRS4_614	0	0	1	0	0	0	0
SLQQFYNPES(p)PIQPSETLHVGDQFAPVGSANDFK	Q99312	6	3	1	ISN1	ISN1_399	0	0	0	0	0	0	1
NMSQDEIEDGAS(p)SQSLNILGQSR	Q99312	8	10	7	ISN1	ISN1_88	0	0	0	0	0	0	1
NMSQDEIEDGASS(p)QSLNILGQSR	Q99312	3	7	2	ISN1	ISN1_89	0	0	0	0	0	0	1
KCS(p)PSVPK	P53843	4	7	1	IST1	IST1_160	0	0	0	0	0	0	1
KCSPS(p)VPK	P53843	4	7	1	IST1	IST1_162	0	0	0	0	0	0	1
QNS(p)ENIKNELKIPK	P53843	9	9	3	IST1	IST1_244	0	0	0	0	0	0	1
HVVNVQNPPKQEVFEKIPS(p)PEFNSNNEK	P38250	15	0	0	IST2	IST2_621	1	0	0	0	0	0	0
AVDNDT(p)AGSAGKKPLATESTEK	P38250	7	0	9	IST2	IST2_701	0	0	0	0	0	1	0
AVDNDTAGS(p)AGKKPLATESTEK	P38250	23	17	17	IST2	IST2_704	0	0	0	0	0	0	1
VPT(p)VGSYGVAGATLPETIPTSK	P38250	27	24	24	IST2	IST2_726	0	0	0	0	0	0	1
VPTVGS(p)YGVAGATLPETIPTSK	P38250	33	42	25	IST2	IST2_729	0	0	0	0	0	0	1
SSAES(p)SNATNNNTLGTESK	P38250	26	23	12	IST2	IST2_767	0	0	0	0	0	0	1
SSAESS(p)NATNNNTLGTESK	P38250	4	4	5	IST2	IST2_768	0	0	0	0	0	0	1
LLPDGDAVDALS(p)R	P38250	1	3	5	IST2	IST2_793	0	0	0	0	0	0	1
DANIKPVVNAAVNDNQSKVS(p)VATEQTK	P38250	6	0	1	IST2	IST2_847	1	0	0	0	0	0	0
SRT(p)PVELAR	P38144	4	4	1	ISW1	ISW1_1038	0	0	0	0	0	0	1
IREEFADQT(p)ANEKENVDGVESK	P38144	0	2	9	ISW1	ISW1_1089	0	0	0	0	0	0	1
IEDT(p)SNVGTEQLVAEK	P38144	0	6	1	ISW1	ISW1_1109	0	0	1	0	0	0	0
IEDTS(p)NVGTEQLVAEK	P38144	0	14	5	ISW1	ISW1_1110	0	0	0	1	0	0	0
IEDTSNVGTEQLVAEKIPENETT(p)H	P38144	0	10	9	ISW1	ISW1_1128	0	0	0	1	0	0	0
DALLS(p)MIQHGAADVFK	P38144	5	0	0	ISW1	ISW1_673	1	0	0	0	0	0	0
SGTS(p)TGSAGTPEPGSGEKGDDIDLDELLLK	P38144	8	11	6	ISW1	ISW1_688	0	0	0	0	0	0	1
SGTST(p)GSAGTPEPGSGEKGDDIDLDELLLK	P38144	4	2	0	ISW1	ISW1_689	0	0	0	0	0	0	1
SGTSTGS(p)AGTPEPGSGEKGDDIDLDELLLK	P38144	4	5	1	ISW1	ISW1_691	0	0	0	0	0	0	1
SGTSTGSAGT(p)PEPGSGEKGDDIDLDELLLK	P38144	24	30	13	ISW1	ISW1_694	0	0	0	0	0	0	1
DIIS(p)PLLLNPTKR	P38144	28	21	8	ISW1	ISW1_760	0	0	0	0	0	0	1
AAYGDIS(p)DEEEKKQK	P38144	30	20	27	ISW1	ISW1_846	0	0	0	0	0	0	1
TTQQEEQRS(p)DTK	Q08773	1	1	3	ISW2	ISW2_10	0	0	0	0	0	0	1
EDT(p)PLSQNESTR	Q08773	16	23	10	ISW2	ISW2_1079	0	0	0	0	0	0	1
EDTPLS(p)QNESTR	Q08773	22	50	20	ISW2	ISW2_1082	0	0	0	0	0	0	1
SES(p)PSEVLVDTLDSK	Q08773	11	10	10	ISW2	ISW2_19	0	0	0	0	0	0	1
TT(p)QQEEQR	Q08773	3	2	1	ISW2	ISW2_3	0	0	0	0	0	0	1
NEGS(p)DAEEEEGEYK	Q08773	43	40	25	ISW2	ISW2_831	0	0	0	0	0	0	1
DIVGQT(p)SR	P53125	3	6	4	ITC1	ITC1_1255	0	0	0	0	0	0	1
RS(p)NSANVSSPESEK	P53125	3	6	0	ITC1	ITC1_281	0	0	0	0	0	0	1
SNS(p)ANVSSPESEK	P53125	16	36	10	ITC1	ITC1_283	0	0	0	0	0	0	1
SNSANVS(p)SPESEK	P53125	6	3	9	ITC1	ITC1_287	0	0	0	0	0	0	1
SNSANVSS(p)PESEK	P53125	18	19	16	ITC1	ITC1_288	0	0	0	0	0	0	1
KPTEVNDSENNS(p)SEEDKK	P53125	5	3	9	ITC1	ITC1_332	0	0	0	0	0	0	1
TSQS(p)NVGDAVGNADSVEFNSEHDSPSKR	P30605	4	0	16	ITR1	ITR1_15	0	0	0	0	0	0	1
TSQSNVGDAVGNADS(p)VEFNSEHDSPSKR	P30605	19	15	17	ITR1	ITR1_26	0	0	0	0	0	0	1
SYT(p)DTSEEIIER	P30605	1	4	0	ITR1	ITR1_291	0	0	0	0	0	0	1
TSQSNVGDAVGNADSVEFNS(p)EHDSPSKR	P30605	8	0	16	ITR1	ITR1_31	0	0	0	0	0	1	0
TSQSNVGDAVGNADSVEFNSEHDS(p)PSKR	P30605	5	3	25	ITR1	ITR1_35	0	0	0	0	1	0	0
ITLES(p)HEIQR	P30605	34	45	26	ITR1	ITR1_46	0	0	0	0	0	0	1
YEPT(p)QEIIEDI	P30605	1	1	4	ITR1	ITR1_577	0	0	0	0	0	0	1
PDNNTEQLQGS(p)PSSDQR	Q04934	39	33	27	IVY1	IVY1_12	0	0	0	0	0	0	1
PDNNTEQLQGSPS(p)SDQR	Q04934	16	22	16	IVY1	IVY1_14	0	0	0	0	0	0	1
PDNNTEQLQGSPSS(p)DQR	Q04934	19	27	22	IVY1	IVY1_15	0	0	0	0	0	0	1
ESLS(p)SLQAR	Q04934	3	4	2	IVY1	IVY1_241	0	0	0	0	0	0	1
ESLSS(p)LQAR	Q04934	0	15	1	IVY1	IVY1_242	0	0	1	0	0	0	0
NS(p)AEETTQTFK	Q04934	4	5	7	IVY1	IVY1_419	0	0	0	0	0	0	1
RPVASS(p)AGSENNDHLDDMNHLR	Q04934	8	5	12	IVY1	IVY1_56	0	0	0	0	0	0	1
RPVASSAGS(p)ENNDHLDDMNHLR	Q04934	33	23	40	IVY1	IVY1_59	0	0	0	0	0	0	1
ASS(p)ITSGTSTINDLQTLITK	Q04934	8	10	2	IVY1	IVY1_85	0	0	0	0	0	0	1
ASSITS(p)GTSTINDLQTLITK	Q04934	3	4	0	IVY1	IVY1_88	0	0	0	0	0	0	1
LGGKS(p)DVLK	Q07532	2	7	3	IWR1	IWR1_283	0	0	0	0	0	0	1
TVS(p)SESYQSEQESSTPLLK	Q07532	2	20	3	IWR1	IWR1_49	0	0	1	0	0	0	0
TVSS(p)ESYQSEQESSTPLLK	Q07532	1	6	0	IWR1	IWR1_50	0	0	1	0	0	0	0
TVSSES(p)YQSEQESSTPLLK	Q07532	0	8	1	IWR1	IWR1_52	0	0	1	0	0	0	0
TVSSESYQS(p)EQESSTPLLK	Q07532	3	11	3	IWR1	IWR1_55	0	0	0	0	0	0	1
RDS(p)DDEKSQQR	Q07532	18	6	8	IWR1	IWR1_86	0	0	0	0	0	0	1
MNTGIS(p)PK	P33417	17	4	3	IXR1	IXR1_6	0	0	0	0	0	0	1
TKS(p)VQELK	Q12442	1	12	0	IZH2	IZH2_10	0	0	1	0	0	0	0
NNFEDNDSMS(p)ER	Q03361	1	4	2	JIP4	JIP4_323	0	0	0	0	0	0	1
ALS(p)LGPEESDNKLK	Q03361	11	11	4	JIP4	JIP4_360	0	0	0	0	0	0	1
S(p)ADASIPTISNIK	Q03361	8	5	4	JIP4	JIP4_510	0	0	0	0	0	0	1
EEAS(p)DDELNAFKDDENDVMSVK	Q03361	4	2	5	JIP4	JIP4_552	0	0	0	0	0	0	1
SLT(p)SNISVK	Q03361	4	1	3	JIP4	JIP4_573	0	0	0	0	0	0	1
SLTS(p)NISVK	Q03361	3	0	2	JIP4	JIP4_574	0	0	0	0	0	0	1
SLTSNIS(p)VK	Q03361	5	1	0	JIP4	JIP4_577	1	0	0	0	0	0	0
VSS(p)PLDEEKR	Q03361	23	2	4	JIP4	JIP4_86	1	0	0	0	0	0	0
GLQT(p)DDDEDWSTK	P53863	14	17	15	JJJ1	JJJ1_504	0	0	0	0	0	0	1
ES(p)QGASPTLGQSEAYHR	P46997	4	6	2	JJJ2	JJJ2_101	0	0	0	0	0	0	1
AKESQGAS(p)PTLGQSEAYHR	P46997	7	0	2	JJJ2	JJJ2_105	0	0	0	0	0	0	1
SYSEDPNSCLGSALS(p)DHEEEEEAGK	P46997	12	11	11	JJJ2	JJJ2_229	0	0	0	0	0	0	1
VS(p)PEENGEEETGHK	P46997	1	1	3	JJJ2	JJJ2_280	0	0	0	0	0	0	1
SVS(p)PIKEIPATTSANEGWNILR	P46997	5	7	2	JJJ2	JJJ2_339	0	0	0	0	0	0	1
KLS(p)NDEEDESR	P36224	7	6	11	JNM1	JNM1_91	0	0	0	0	0	0	1
MMESSIDGVT(p)MDRPGSLTPPQDMEK	P47135	2	9	2	JSN1	JSN1_123	0	0	0	0	0	0	1
MMESSIDGVTMDRPGS(p)LTPPQDMEK	P47135	6	14	9	JSN1	JSN1_129	0	0	0	0	0	0	1
MMESSIDGVTMDRPGSLT(p)PPQDMEK	P47135	23	21	10	JSN1	JSN1_131	0	0	0	0	0	0	1
GS(p)SDSFNLPHQISR	P47135	42	54	34	JSN1	JSN1_157	0	0	0	0	0	0	1
GSS(p)DSFNLPHQISR	P47135	42	45	29	JSN1	JSN1_158	0	0	0	0	0	0	1
GSSDS(p)FNLPHQISR	P47135	1	7	12	JSN1	JSN1_160	0	0	0	1	0	0	0
LLEEVGLAS(p)PSSTHNK	P47135	32	24	25	JSN1	JSN1_913	0	0	0	0	0	0	1
LLEEVGLASPSS(p)THNK	P47135	12	6	15	JSN1	JSN1_916	0	0	0	0	0	0	1
GLS(p)VSSVK	P47135	10	10	3	JSN1	JSN1_951	0	0	0	0	0	0	1
GLSVS(p)SVKSGGSK	P47135	5	1	0	JSN1	JSN1_953	1	0	0	0	0	0	0
GLSVSS(p)VKSGGSK	P47135	11	7	10	JSN1	JSN1_954	0	0	0	0	0	0	1
FTVNT(p)GISYEK	P40069	4	1	0	KAP123	KAP123_660	0	0	0	0	0	0	1
S(p)GQLFSQATK	Q06142	5	14	2	KAP95	KAP95_836	0	0	0	0	0	0	1
FASEDAS(p)IK	P16474	4	6	2	KAR2	KAR2_574	0	0	0	0	0	0	1
STQHLST(p)PSPK	P17119	1	26	24	KAR3	KAR3_19	0	0	0	1	0	0	0
STQHLSTPS(p)PK	P17119	3	28	27	KAR3	KAR3_21	0	0	0	1	0	0	0
MES(p)LPRTPTK	P17119	0	3	5	KAR3	KAR3_3	0	0	0	0	0	0	1
RNT(p)TTPPPK	P17119	1	0	8	KAR3	KAR3_37	0	0	0	0	1	0	0
ISMS(p)PNR	P17119	4	25	9	KAR3	KAR3_68	0	0	0	0	0	0	1
MESLPRT(p)PTK	P17119	3	7	8	KAR3	KAR3_7	0	0	0	0	0	0	1
NEIELLRPRS(p)PVQK	P25583	31	7	1	KAR4	KAR4_329	0	1	0	0	0	0	0
VAINEGDSNKT(p)PENSTTVALK	P32526	0	5	1	KAR9	KAR9_452	0	0	1	0	0	0	0
MNIKPATSPNSSNAINPFFDPES(p)PNKGK	P32526	4	1	7	KAR9	KAR9_496	0	0	0	0	0	0	1
GENEKS(p)PDSFITSR	P32526	5	15	10	KAR9	KAR9_530	0	0	0	0	0	0	1
LRPPTPLSQLLS(p)PR	P32526	3	9	1	KAR9	KAR9_632	0	0	0	0	0	0	1
LDKT(p)PTY	P32526	0	2	4	KAR9	KAR9_641	0	0	0	0	0	0	1
SSTLSSSS(p)SLLLNNR	P25389	3	6	1	KCC4	KCC4_395	0	0	0	0	0	0	1
SSTLSSSSS(p)LLLNNR	P25389	0	6	0	KCC4	KCC4_396	0	0	1	0	0	0	0
S(p)IQSTPR	P25389	0	6	0	KCC4	KCC4_403	0	0	1	0	0	0	0
SSFLLSSNPTDSS(p)PIPLR	P25389	2	16	3	KCC4	KCC4_439	0	0	1	0	0	0	0
INEDEFGSEVS(p)DGMK	P25389	0	3	3	KCC4	KCC4_574	0	0	0	0	0	0	1
GGLS(p)PGKSELAPIEESPIVSTTPLIYNDR	P25389	14	20	2	KCC4	KCC4_675	0	1	0	0	0	0	0
RIS(p)DVEVPHFTR	P25389	8	22	12	KCC4	KCC4_707	0	0	0	0	0	0	1
SEDPEIAES(p)ITDSR	P25389	16	21	11	KCC4	KCC4_773	0	0	0	0	0	0	1
SEDPEIAESIT(p)DSR	P25389	4	5	3	KCC4	KCC4_775	0	0	0	0	0	0	1
SEDPEIAESITDS(p)R	P25389	2	1	2	KCC4	KCC4_777	0	0	0	0	0	0	1
DKNPNQS(p)PISK	P25389	5	2	3	KCC4	KCC4_822	0	0	0	0	0	0	1
LPS(p)LSSFQGK	P25389	1	18	0	KCC4	KCC4_838	0	0	1	0	0	0	0
LPSLS(p)SFQGK	P25389	1	10	0	KCC4	KCC4_840	0	0	1	0	0	0	0
LPSLSS(p)FQGK	P25389	0	13	1	KCC4	KCC4_841	0	0	1	0	0	0	0
NAS(p)GLGLYQR	P25389	2	31	8	KCC4	KCC4_848	0	0	0	0	0	0	1
VTLPSLTSNNS(p)SVGENIEDGAEK	P25389	0	5	0	KCC4	KCC4_870	0	0	1	0	0	0	0
IAAS(p)LSDDDLKEDNDKK	P25389	3	1	3	KCC4	KCC4_892	0	0	0	0	0	0	1
IAASLS(p)DDDLKEDNDKK	P25389	22	28	20	KCC4	KCC4_894	0	0	0	0	0	0	1
YNDDAQVS(p)D	Q12494	33	38	20	KCS1	KCS1_1049	0	0	0	0	0	0	1
NNITETGQGS(p)GEDIAK	Q12494	10	15	4	KCS1	KCS1_150	0	0	0	0	0	0	1
QQSHQPQVLHHQTSLKPIQNVDEGCIS(p)PK	Q12494	13	1	5	KCS1	KCS1_183	0	0	0	0	0	1	0
STYQESLHGISEDLTLKPVSS(p)ATYYPHK	Q12494	6	2	0	KCS1	KCS1_206	0	0	0	0	0	0	1
QKES(p)EGCITTLK	Q12494	7	8	4	KCS1	KCS1_27	0	0	0	0	0	0	1
DDFLS(p)DLDQENNGK	Q12494	1	10	9	KCS1	KCS1_396	0	0	0	1	0	0	0
RS(p)LSSSNQPSLLPEVVLNDNR	Q12494	23	20	6	KCS1	KCS1_469	0	0	0	0	0	0	1
SLS(p)SSNQPSLLPEVVLNDNR	Q12494	28	40	12	KCS1	KCS1_471	0	0	0	0	0	0	1
YSDSPNS(p)APNDSYFSSSSSHNSCSFGER	Q12494	13	9	12	KCS1	KCS1_505	0	0	0	0	0	0	1
YSDSPNSAPNDSYFSSSSSHNSCS(p)FGER	Q12494	1	0	4	KCS1	KCS1_522	0	0	0	0	0	0	1
RDS(p)GSTMINTELK	Q12494	26	28	18	KCS1	KCS1_537	0	0	0	0	0	0	1
NS(p)NTTTMGNHNAR	Q12494	11	10	4	KCS1	KCS1_566	0	0	0	0	0	0	1
LGS(p)SPSFLTQK	Q12494	28	31	8	KCS1	KCS1_580	0	0	0	0	0	0	1
LGSS(p)PSFLTQK	Q12494	37	37	13	KCS1	KCS1_581	0	0	0	0	0	0	1
LGSSPSFLTQKS(p)R	Q12494	3	6	3	KCS1	KCS1_589	0	0	0	0	0	0	1
ASS(p)HDASNTSMK	Q12494	18	21	14	KCS1	KCS1_593	0	0	0	0	0	0	1
ISNALDGS(p)HSVMDLK	Q12494	3	5	0	KCS1	KCS1_644	0	0	0	0	0	0	1
ISNALDGSHS(p)VMDLK	Q12494	30	30	18	KCS1	KCS1_646	0	0	0	0	0	0	1
HKNS(p)FCNSLSPILTATNSR	Q12494	7	5	10	KCS1	KCS1_664	0	0	0	0	0	0	1
NSFCNSLS(p)PILTATNSR	Q12494	24	14	7	KCS1	KCS1_670	0	0	0	0	0	0	1
S(p)VPEGLQVSEK	Q12494	3	10	2	KCS1	KCS1_97	0	0	0	0	0	0	1
SQELTIS(p)KEK	P38853	33	48	19	KEL1	KEL1_1003	0	0	0	0	0	0	1
MEHS(p)SLSQDVLVK	P38853	0	8	3	KEL1	KEL1_1019	0	0	0	0	0	0	1
MEHSSLS(p)QDVLVK	P38853	32	50	23	KEL1	KEL1_1022	0	0	0	0	0	0	1
QVNEDADS(p)DLL	P38853	26	22	15	KEL1	KEL1_1161	0	0	0	0	0	0	1
HGKT(p)PSDASISDQSR	P38853	6	0	3	KEL1	KEL1_18	0	0	0	0	0	0	1
TPS(p)DASISDQSR	P38853	15	17	5	KEL1	KEL1_20	0	0	0	0	0	0	1
TPSDAS(p)ISDQSR	P38853	9	11	5	KEL1	KEL1_23	0	0	0	0	0	0	1
TPSDASIS(p)DQSR	P38853	11	11	5	KEL1	KEL1_25	0	0	0	0	0	0	1
IKDLCPGVMDVPT(p)DTPTPR	P38853	5	2	1	KEL1	KEL1_463	0	0	0	0	0	0	1
IKDLCPGVMDVPTDT(p)PTPR	P38853	14	15	4	KEL1	KEL1_465	0	0	0	0	0	0	1
NGNLDLAT(p)PVTPTSHQTK	P38853	12	2	5	KEL1	KEL1_477	0	0	0	0	0	0	1
NGNLDLATPVT(p)PTSHQTK	P38853	13	2	6	KEL1	KEL1_480	0	0	0	0	0	0	1
IPSSIYGDNLT(p)PANQIK	P38853	2	4	1	KEL1	KEL1_604	0	0	0	0	0	0	1
NNS(p)PILETLPSNEIK	P38853	49	46	12	KEL1	KEL1_613	0	0	0	0	0	0	1
NNSPILETLPS(p)NEIK	P38853	0	5	0	KEL1	KEL1_621	0	0	1	0	0	0	0
NNSPILETLPSNEIKT(p)PQNGNIEEIK	P38853	1	1	3	KEL1	KEL1_626	0	0	0	0	0	0	1
HLPDADEKIDS(p)TTTFDQEINGDK	P38853	0	3	5	KEL1	KEL1_647	0	0	0	0	0	0	1
TSS(p)PPMFAR	P38853	11	15	10	KEL1	KEL1_67	0	0	0	0	0	0	1
VEEDGNVADEDDEIGVAQMASS(p)PSKDQFK	P38853	21	25	20	KEL1	KEL1_689	0	0	0	0	0	0	1
HYNES(p)SELSQNNTEIDK	P38853	4	9	7	KEL1	KEL1_703	0	0	0	0	0	0	1
HYNESS(p)ELSQNNTEIDK	P38853	2	5	1	KEL1	KEL1_704	0	0	0	0	0	0	1
KSDTAGHDS(p)ANHVIDASDEK	P38853	0	2	3	KEL1	KEL1_734	0	0	0	0	0	0	1
NVS(p)PMGDVPTDTKNEEASVPINR	P38853	18	17	7	KEL1	KEL1_748	0	0	0	0	0	0	1
NVS(p)GPSTTLHK	P38853	3	6	2	KEL1	KEL1_94	0	0	0	0	0	0	1
ANSSFLESSSS(p)LISVSDENGEK	P38853	0	8	1	KEL1	KEL1_955	0	0	1	0	0	0	0
LDDLLERS(p)QELTISK	P38853	0	5	3	KEL1	KEL1_997	0	0	0	0	0	0	1
STESENQEIINILT(p)PR	P50090	7	2	0	KEL2	KEL2_455	0	0	0	0	0	0	1
VLSYNDIDEGAGS(p)YSSALDDK	P50090	3	6	2	KEL2	KEL2_475	0	0	0	0	0	0	1
VDSSINKES(p)PGTGIK	P50090	1	10	8	KEL2	KEL2_509	0	0	0	1	0	0	0
GLTVDS(p)EEYGSSSYK	P50090	4	4	2	KEL2	KEL2_531	0	0	0	0	0	0	1
GISGASTALPWS(p)PESK	P50090	4	5	2	KEL2	KEL2_62	0	0	0	0	0	0	1
SLNGEEDDES(p)DQDLDEILSSFSK	Q08979	3	6	3	KEL3	KEL3_47	0	0	0	0	0	0	1
GYFS(p)GKK	P35844	10	12	4	KES1	KES1_240	0	0	0	0	0	0	1
TKT(p)ELEETQR	P35844	4	30	3	KES1	KES1_337	0	0	1	0	0	0	0
DFDYSVT(p)PEEGALVPEKDDTFLK	P35844	2	1	6	KES1	KES1_370	0	0	0	0	0	0	1
LAS(p)ALNLSTK	P35844	15	5	4	KES1	KES1_389	0	0	0	0	0	0	1
SQYAS(p)SSSWTSFLK	P35844	0	9	1	KES1	KES1_6	0	0	1	0	0	0	0
RES(p)LGDK	P20967	23	31	10	KGD1	KGD1_910	0	0	0	0	0	0	1
EQLIST(p)PIKDNEH	P38692	32	31	8	KIC1	KIC1_1073	0	0	0	0	0	0	1
SIAS(p)NDNEIKR	P38692	7	10	5	KIC1	KIC1_340	0	0	0	0	0	0	1
S(p)ISSLNAGNSSR	P38692	0	4	2	KIC1	KIC1_509	0	0	0	0	0	0	1
SIS(p)SLNAGNSSR	P38692	3	3	0	KIC1	KIC1_511	0	0	0	0	0	0	1
SSTVTAGT(p)PSSSSSIQYK	P38692	5	0	0	KIC1	KIC1_625	1	0	0	0	0	0	0
SSTVTAGTPSS(p)SSSIQYK	P38692	9	0	0	KIC1	KIC1_628	1	0	0	0	0	0	0
ASS(p)PSRPLFGVGTSPNR	P38692	28	9	14	KIC1	KIC1_724	0	0	0	0	0	0	1
ASSPSRPLFGVGT(p)SPNR	P38692	1	4	6	KIC1	KIC1_734	0	0	0	0	0	0	1
ASSPSRPLFGVGTS(p)PNR	P38692	4	9	10	KIC1	KIC1_735	0	0	0	0	0	0	1
SQS(p)ISNR	P38692	2	1	2	KIC1	KIC1_903	0	0	0	0	0	0	1
GNQQDDGNS(p)ESNSMHTQPSTMAPATLR	P13185	1	2	5	KIN1	KIN1_23	0	0	0	0	0	0	1
QS(p)HENIEK	P13185	15	35	24	KIN1	KIN1_521	0	0	0	0	0	0	1
LAMPEQAHT(p)SPTSR	P13185	12	8	7	KIN1	KIN1_592	0	0	0	0	0	0	1
LAMPEQAHTS(p)PTSR	P13185	27	17	8	KIN1	KIN1_593	0	0	0	0	0	0	1
EMEYALS(p)PTPQGNDYQQFR	P13185	23	4	7	KIN1	KIN1_612	0	0	0	0	0	0	1
AVS(p)DFVPGFAKPSYDSNYTMNEPVK	P13185	24	5	6	KIN1	KIN1_677	0	0	0	0	0	0	1
FEGS(p)DDDENHPLPPLNVAK	P13185	26	29	17	KIN1	KIN1_764	0	0	0	0	0	0	1
YSPSS(p)PLTTNSIHQR	P13185	17	3	2	KIN1	KIN1_973	1	0	0	0	0	0	0
KTS(p)ITETYGDDK	P13185	2	2	3	KIN1	KIN1_986	0	0	0	0	0	0	1
NES(p)EILER	P13186	22	30	9	KIN2	KIN2_151	0	0	0	0	0	0	1
GGSLS(p)PTPEAFNDTR	P13186	22	17	3	KIN2	KIN2_24	0	1	0	0	0	0	0
VALNNNS(p)PDIMTK	P13186	13	16	5	KIN2	KIN2_549	0	0	0	0	0	0	1
LTIPEQAHT(p)SPTSR	P13186	24	15	4	KIN2	KIN2_608	0	0	0	0	0	0	1
LTIPEQAHTS(p)PTSR	P13186	28	14	7	KIN2	KIN2_609	0	0	0	0	0	0	1
S(p)SDIHTELNGVLK	P13186	2	2	2	KIN2	KIN2_615	0	0	0	0	0	0	1
S(p)ASPVVGEHQEK	P13186	8	2	8	KIN2	KIN2_641	0	0	0	0	0	0	1
SAS(p)PVVGEHQEK	P13186	36	15	15	KIN2	KIN2_643	0	0	0	0	0	0	1
RIS(p)QSGQSQHPTR	P13186	11	0	1	KIN2	KIN2_663	1	0	0	0	0	0	0
TIS(p)DYIPSAR	P13186	5	1	1	KIN2	KIN2_706	1	0	0	0	0	0	0
LTSVYS(p)QELTEK	P13186	6	14	2	KIN2	KIN2_888	0	0	0	0	0	0	1
AIPAPHEILT(p)SNVVTR	P06242	43	37	9	KIN28	KIN28_162	0	0	0	0	0	0	1
DRNS(p)LIIESTLEQHR	Q01919	4	11	4	KIN4	KIN4_365	0	0	0	0	0	0	1
MSPQLATSRPAS(p)PTFSTGSK	Q01919	13	1	4	KIN4	KIN4_388	0	0	0	0	0	0	1
SELS(p)NEGNNVEAQTSTAR	Q01919	2	3	2	KIN4	KIN4_773	0	0	0	0	0	0	1
NLS(p)NGSLNDINENEELQNFHR	P25341	8	10	6	KIN82	KIN82_203	0	0	0	0	0	0	1
NLSNGS(p)LNDINENEELQNFHR	P25341	5	7	4	KIN82	KIN82_206	0	0	0	0	0	0	1
KIS(p)ENGSASPLANLSLSNSPIDSPR	P25341	1	6	1	KIN82	KIN82_224	0	0	1	0	0	0	0
RAAS(p)EPFNTAK	P25341	4	8	2	KIN82	KIN82_269	0	0	0	0	0	0	1
QPPS(p)LGDIVEPR	P25341	0	4	1	KIN82	KIN82_292	0	0	0	0	0	0	1
TKS(p)FGNKFQDITVEPQSFEK	P25341	1	5	0	KIN82	KIN82_309	0	0	1	0	0	0	0
RNS(p)VSEQETK	P25341	11	9	7	KIN82	KIN82_642	0	0	0	0	0	0	1
TCIPNLSTNENFPLSQFS(p)PK	P28742	2	12	7	KIP1	KIP1_1037	0	0	0	0	0	0	1
SKT(p)LPNTEGTGR	P28742	5	0	0	KIP1	KIP1_1068	1	0	0	0	0	0	0
DHVGLKS(p)PR	P28743	0	4	2	KIP2	KIP2_125	0	0	0	0	0	0	1
STS(p)SFSNLTR	P28743	2	3	0	KIP2	KIP2_33	0	0	0	0	0	0	1
STSS(p)FSNLTR	P28743	1	18	0	KIP2	KIP2_34	0	0	1	0	0	0	0
SVS(p)AKSDPFLHPGR	P28743	1	13	2	KIP2	KIP2_69	0	0	1	0	0	0	0
S(p)DPFLHPGR	P28743	9	33	10	KIP2	KIP2_72	0	0	0	0	0	0	1
SDS(p)INNNSR	P28743	5	14	3	KIP2	KIP2_88	0	0	0	0	0	0	1
QTGSGASNS(p)PTR	P36004	8	3	0	KKQ8	KKQ8_105	0	0	0	0	0	0	1
S(p)ISGEEQEIVNSLPEYKR	P36004	3	9	0	KKQ8	KKQ8_111	0	0	0	0	0	0	1
SIS(p)GEEQEIVNSLPEYK	P36004	6	2	2	KKQ8	KKQ8_113	0	0	0	0	0	0	1
SAS(p)HTFHGIR	P36004	3	9	6	KKQ8	KKQ8_131	0	0	0	0	0	0	1
VRS(p)FSESFK	P36004	13	24	13	KKQ8	KKQ8_19	0	0	0	0	0	0	1
SFS(p)ESFK	P36004	30	38	23	KKQ8	KKQ8_21	0	0	0	0	0	0	1
ATS(p)YPNPLPSK	P36004	5	9	1	KKQ8	KKQ8_212	0	1	0	0	0	0	0
S(p)HPDEESLESLPR	P36004	17	17	12	KKQ8	KKQ8_232	0	0	0	0	0	0	1
SHPDEES(p)LESLPR	P36004	13	26	7	KKQ8	KKQ8_238	0	0	0	0	0	0	1
LGITLS(p)GLFK	P36004	3	2	1	KKQ8	KKQ8_304	0	0	0	0	0	0	1
TGQS(p)PNDSNR	P36004	6	2	2	KKQ8	KKQ8_340	0	0	0	0	0	0	1
DSS(p)PINVTR	P36004	11	23	11	KKQ8	KKQ8_37	0	0	0	0	0	0	1
STVSAQILDPKNS(p)PIR	P36004	9	7	3	KKQ8	KKQ8_75	0	0	0	0	0	0	1
KFTS(p)NGSSESASSNK	P32350	4	0	1	KNS1	KNS1_277	0	0	0	0	0	0	1
INGT(p)PFPTDIIDK	P32350	4	10	0	KNS1	KNS1_562	0	0	0	0	0	0	1
LGNS(p)PSDLNSTVIK	P32350	3	5	6	KNS1	KNS1_583	0	0	0	0	0	0	1
SFS(p)PNER	P38873	31	25	15	KOG1	KOG1_1045	0	0	0	0	0	0	1
AGS(p)IQTQSR	P38873	17	10	9	KOG1	KOG1_478	0	0	0	0	0	0	1
AGSIQT(p)QSR	P38873	6	6	4	KOG1	KOG1_481	0	0	0	0	0	0	1
KAPS(p)NNEDEEIVK	P40026	3	6	1	KRE29	KRE29_101	0	0	0	0	0	0	1
KAPSNNEDEEIVKT(p)PR	P40026	0	2	7	KRE29	KRE29_111	0	0	0	0	0	0	1
KEILDS(p)PR	P40026	1	7	3	KRE29	KRE29_151	0	0	0	0	0	0	1
AES(p)GDDFDPILKR	P40026	24	29	15	KRE29	KRE29_81	0	0	0	0	0	0	1
YAINDNS(p)EEWAESQK	P53914	1	12	8	KRE33	KRE33_1001	0	0	0	1	0	0	0
DSHLHS(p)QSR	P53914	9	7	3	KRE33	KRE33_460	0	0	0	0	0	0	1
FTDMS(p)EDVRPK	P53914	0	3	5	KRE33	KRE33_669	0	0	0	0	0	0	1
AQDLS(p)DDEKHDNK	P53914	2	0	4	KRE33	KRE33_815	0	0	0	0	0	0	1
AVS(p)TANDNSFLQPPHR	P32486	1	15	5	KRE6	KRE6_116	0	0	0	1	0	0	0
AVSTANDNS(p)FLQPPHR	P32486	0	8	4	KRE6	KRE6_122	0	0	0	0	0	0	1
AIAS(p)SPSLNSNLSK	P32486	3	15	7	KRE6	KRE6_133	0	0	0	0	0	0	1
AIASS(p)PSLNSNLSK	P32486	17	15	10	KRE6	KRE6_134	0	0	0	0	0	0	1
AIASSPSLNSNLS(p)KNDILSPPEFDRYPLVGSR	P32486	0	4	2	KRE6	KRE6_142	0	0	0	0	0	0	1
NDILS(p)PPEFDRYPLVGSR	P32486	1	7	10	KRE6	KRE6_148	0	0	0	1	0	0	0
NDILSPPEFDRYPLVGS(p)R	P32486	2	21	18	KRE6	KRE6_160	0	0	0	1	0	0	0
VTS(p)MTQLNHHGR	P32486	2	3	5	KRE6	KRE6_164	0	0	0	0	0	0	1
DGES(p)LSSSVHYQPQGSDSSLLHDNSR	P32486	4	6	7	KRE6	KRE6_69	0	0	0	0	0	0	1
DGESLSSSVHYQPQGS(p)DSSLLHDNSR	P32486	6	0	11	KRE6	KRE6_81	0	0	0	0	0	1	0
LDLS(p)QNK	P32486	2	4	9	KRE6	KRE6_95	0	0	0	0	0	0	1
QSFVS(p)QQREEK	P42846	1	8	0	KRI1	KRI1_159	0	0	1	0	0	0	0
EVS(p)PESFGLTAR	P42846	61	77	29	KRI1	KRI1_486	0	0	0	0	0	0	1
S(p)QQDNVK	P15180	6	16	11	KRS1	KRS1_2	0	0	0	0	0	0	1
LVGELEDTCINPTFIFGHPQMMS(p)PLAK	P15180	9	0	0	KRS1	KRS1_473	1	0	0	0	0	0	0
KKT(p)DLFADLDPSQYFETR	P15180	29	29	14	KRS1	KRS1_62	0	0	0	0	0	0	1
KTS(p)IQDEMVGSLEQYK	P38691	6	5	2	KSP1	KSP1_1006	0	0	0	0	0	0	1
S(p)LISSKVK	P38691	11	11	4	KSP1	KSP1_113	0	0	0	0	0	0	1
SLISS(p)KVK	P38691	26	14	6	KSP1	KSP1_117	0	0	0	0	0	0	1
DFFT(p)PPSVQHR	P38691	9	18	9	KSP1	KSP1_526	0	0	0	0	0	0	1
DFFTPPS(p)VQHR	P38691	1	7	7	KSP1	KSP1_529	0	0	0	1	0	0	0
RGSTTTVQHS(p)PGAYIPPNAR	P38691	10	0	3	KSP1	KSP1_631	0	0	0	0	0	0	1
NHHVS(p)PTNQFLR	P38691	17	8	10	KSP1	KSP1_646	0	0	0	0	0	0	1
YSHSS(p)DSKELEQER	P38691	8	3	5	KSP1	KSP1_815	0	0	0	0	0	0	1
S(p)FNLGTQVPPMNMK	P38691	3	3	0	KSP1	KSP1_845	0	0	0	0	0	0	1
RSS(p)ANESNPLHMNK	P38691	32	15	18	KSP1	KSP1_884	0	0	0	0	0	0	1
LSSS(p)PGAK	P38691	22	12	7	KSP1	KSP1_903	0	0	0	0	0	0	1
MEGGDNES(p)SSTSPDER	P38691	2	2	1	KSP1	KSP1_969	0	0	0	0	0	0	1
MEGGDNESSST(p)SPDER	P38691	2	1	2	KSP1	KSP1_972	0	0	0	0	0	0	1
MEGGDNESSSTS(p)PDER	P38691	27	21	20	KSP1	KSP1_973	0	0	0	0	0	0	1
KSS(p)IGKIDLGDTVPSLGTMFETK	P28496	1	6	0	LAC1	LAC1_24	0	0	1	0	0	0	0
STIKPS(p)PSNNNLK	P28496	2	11	10	LAC1	LAC1_7	0	0	0	1	0	0	0
STIKPSPS(p)NNNLK	P28496	20	9	1	LAC1	LAC1_9	0	1	0	0	0	0	0
TSATDKS(p)IDR	P38703	1	13	13	LAG1	LAG1_8	0	0	0	1	0	0	0
RPS(p)RSPEYDQSTLSNYK	Q10740	11	5	7	LAP2	LAP2_51	0	0	0	0	0	0	1
RPSRS(p)PEYDQSTLSNYK	Q10740	8	10	9	LAP2	LAP2_53	0	0	0	0	0	0	1
SSS(p)IDISK	Q01532	1	6	0	LAP3	LAP3_33	0	0	1	0	0	0	0
AVFFGSHT(p)PK	Q01532	12	2	1	LAP3	LAP3_356	1	0	0	0	0	0	0
KEVS(p)PALK	P36146	4	2	2	LAS1	LAS1_444	0	0	0	0	0	0	1
MSS(p)FGTVGKK	P36146	4	5	1	LAS1	LAS1_467	0	0	0	0	0	0	1
GLS(p)QISNEIK	P12695	5	5	0	LAT1	LAT1_368	0	1	0	0	0	0	0
VPLCEPEELPDDIQKENEYGTLDS(p)PGHLYQVK	P40970	8	11	6	LCB2	LCB2_33	0	0	0	0	0	0	1
TLS(p)NPNDFQEPNYLLDPGNHPSDHFR	P47013	44	53	25	LCB3	LCB3_18	0	0	0	0	0	0	1
ISSNPFQTENLSSSSENDDVENHS(p)LSNDKAPVSESQSFPK	Q12246	11	15	9	LCB4	LCB4_120	0	0	0	0	0	0	1
VSPDDS(p)QDNSPSLGIK	Q12246	14	10	15	LCB4	LCB4_154	0	0	0	0	0	0	1
VSPDDSQDNS(p)PSLGIK	Q12246	27	28	6	LCB4	LCB4_158	0	0	0	0	0	0	1
ANT(p)GEENISSGTVEEILEK	Q12246	0	5	0	LCB4	LCB4_202	0	0	1	0	0	0	0
GCLTFEPNPS(p)PNSSPDLLSK	Q12246	14	6	8	LCB4	LCB4_451	0	0	0	0	0	0	1
GCLTFEPNPSPNS(p)SPDLLSK	Q12246	8	15	10	LCB4	LCB4_454	0	0	0	0	0	0	1
GCLTFEPNPSPNSS(p)PDLLSK	Q12246	8	3	7	LCB4	LCB4_455	0	0	0	0	0	0	1
NNINNS(p)TKDELSPNFLNEDNFK	Q12246	7	13	5	LCB4	LCB4_467	0	0	0	0	0	0	1
NNINNST(p)KDELSPNFLNEDNFK	Q12246	1	7	2	LCB4	LCB4_468	0	0	0	0	0	0	1
MT(p)PILLSLDK	Q12246	1	23	8	LCB4	LCB4_550	0	0	0	1	0	0	0
YIEKEPLHYYDANSSPSSPLSSS(p)MSNISEK	Q06147	1	7	1	LCB5	LCB5_169	0	0	1	0	0	0	0
GS(p)NSSSSLLTSR	Q06147	1	10	1	LCB5	LCB5_199	0	0	1	0	0	0	0
GSNS(p)SSSLLTSR	Q06147	2	21	7	LCB5	LCB5_201	0	0	0	0	0	0	1
GSNSS(p)SSLLTSR	Q06147	0	7	1	LCB5	LCB5_202	0	0	1	0	0	0	0
GSNSSSS(p)LLTSR	Q06147	2	12	5	LCB5	LCB5_204	0	0	0	0	0	0	1
AKPSS(p)PYTYANR	Q06147	4	1	1	LCB5	LCB5_39	0	0	0	0	0	0	1
S(p)RSSIDNISR	Q06147	8	7	10	LCB5	LCB5_52	0	0	0	0	0	0	1
DLADS(p)SADQIKEEDFK	Q06147	0	3	2	LCB5	LCB5_535	0	0	0	0	0	0	1
DLADSS(p)ADQIKEEDFK	Q06147	0	10	7	LCB5	LCB5_536	0	0	0	1	0	0	0
SRS(p)SIDNISR	Q06147	25	29	11	LCB5	LCB5_54	0	0	0	0	0	0	1
SRSS(p)IDNISR	Q06147	27	33	26	LCB5	LCB5_55	0	0	0	0	0	0	1
TSFQSNIS(p)R	Q06147	1	4	2	LCB5	LCB5_69	0	0	0	0	0	0	1
KIS(p)DNLLKK	Q04377	10	11	8	LCD1	LCD1_182	0	0	0	0	0	0	1
RVTS(p)FEEDNFTR	P40079	3	11	5	LCP5	LCP5_288	0	0	0	0	0	0	1
NAS(p)DADIVNIK	P25587	25	23	15	LDB16	LDB16_241	0	0	0	0	0	0	1
ELDVS(p)AESLTK	Q12342	5	18	6	LDB17	LDB17_463	0	0	0	0	0	0	1
ELDVSAES(p)LTKR	Q12342	9	16	11	LDB17	LDB17_466	0	0	0	0	0	0	1
NSFSS(p)GHSTPR	Q12502	1	4	1	LDB19	LDB19_241	0	0	0	0	0	0	1
LAELS(p)PIFANR	Q12502	3	3	1	LDB19	LDB19_599	0	0	0	0	0	0	1
MGPEDIT(p)PVNSNK	Q12502	3	4	0	LDB19	LDB19_619	0	0	0	0	0	0	1
GAIVSGDNPEEEEDVDAS(p)EFEEDEVKPVR	P42838	37	25	26	LEM3	LEM3_36	0	0	0	0	0	0	1
HRES(p)LGLDDDEAEEQAMYTR	P38439	29	32	28	LEO1	LEO1_105	0	0	0	0	0	0	1
IPNFLTIDPIPFDPPS(p)FEAK	P38439	7	0	4	LEO1	LEO1_188	0	0	0	0	0	0	1
ASNS(p)ASREDQLDDR	P38439	4	1	2	LEO1	LEO1_200	0	0	0	0	0	0	1
SS(p)ESPQDQPQK	P38439	0	2	3	LEO1	LEO1_3	0	0	0	0	0	0	1
KQS(p)QILR	P38439	36	22	17	LEO1	LEO1_339	0	0	0	0	0	0	1
EQISNNVGVTTNSTSNEETSRS(p)QDDNVK	P38439	3	8	6	LEO1	LEO1_34	0	0	0	0	0	0	1
EKQES(p)PDAAFETGFR	P38439	34	31	18	LEO1	LEO1_358	0	0	0	0	0	0	1
KQNS(p)PTTYGASR	P38439	34	21	18	LEO1	LEO1_372	0	0	0	0	0	0	1
SSES(p)PQDQPQK	P38439	27	33	16	LEO1	LEO1_5	0	0	0	0	0	0	1
VFIGS(p)CTNGR	P07264	0	8	0	LEU1	LEU1_359	0	0	1	0	0	0	0
VYT(p)PSKGPR	P07264	5	3	1	LEU1	LEU1_4	0	0	0	0	0	0	1
HLVHEVT(p)SPQAFEGLENAGR	P07264	17	8	2	LEU1	LEU1_43	0	0	0	0	0	0	1
HLVHEVTS(p)PQAFEGLENAGR	P07264	11	4	2	LEU1	LEU1_44	0	0	0	0	0	0	1
EFEYKDQDQS(p)SPK	P07264	29	39	22	LEU1	LEU1_487	0	0	0	0	0	0	1
EFEYKDQDQSS(p)PK	P07264	19	33	18	LEU1	LEU1_488	0	0	0	0	0	0	1
EFEYKDQDQSSPKVEVTS(p)EDEK	P07264	7	14	14	LEU1	LEU1_495	0	0	0	0	0	0	1
VEVTSEDEKELES(p)AAYDHAEPVQPEDAPQDIANDELK	P07264	28	22	35	LEU1	LEU1_503	0	0	0	0	0	0	1
VEVTSEDEKELESAAY(p)DHAEPVQPEDAPQDIANDELK	P07264	2	2	4	LEU1	LEU1_506	0	0	0	0	0	0	1
AVTTT(p)FDKVHQDW	P07264	0	5	0	LEU1	LEU1_771	0	0	1	0	0	0	0
S(p)LDTFIK	P07264	2	7	3	LEU1	LEU1_82	0	0	0	0	0	0	1
NTAFGLYEPCHGS(p)APDLPK	P04173	0	5	0	LEU2	LEU2_290	0	0	1	0	0	0	0
AISDVRS(p)NVK	P04173	0	7	0	LEU2	LEU2_35	0	0	1	0	0	0	0
WGT(p)GSVRPEQGLLK	P04173	0	8	4	LEU2	LEU2_84	0	0	0	0	0	0	1
WGTGS(p)VRPEQGLLK	P04173	0	25	14	LEU2	LEU2_86	0	0	0	1	0	0	0
SDFVATSQS(p)GSEMSHSETR	P08638	7	5	3	LEU3	LEU3_13	0	0	0	0	0	0	1
GILNKMS(p)PR	P08638	26	22	9	LEU3	LEU3_772	0	0	0	0	0	0	1
SNS(p)DGSSSSVVK	Q02796	14	7	5	LGE1	LGE1_232	0	0	0	0	0	0	1
SEKPQQEEQEKPQS(p)R	P33399	43	35	34	LHP1	LHP1_15	0	0	0	0	0	0	1
RNS(p)FAVIEFTPEVLDR	P33399	56	72	43	LHP1	LHP1_19	0	0	0	0	0	0	1
S(p)EKPQQEEQEKPQSR	P33399	0	0	6	LHP1	LHP1_2	0	0	0	0	1	0	0
SRS(p)FNGHK	P33399	16	7	9	LHP1	LHP1_235	0	0	0	0	0	0	1
EES(p)KEDSSAIADDDEEHKE	P33399	5	14	24	LHP1	LHP1_259	0	0	0	0	0	0	1
EDS(p)SAIADDDEEHKE	P33399	0	4	16	LHP1	LHP1_263	0	0	0	0	0	0	1
EDSS(p)AIADDDEEHKE	P33399	0	4	16	LHP1	LHP1_264	0	0	0	0	0	0	1
HEAAEALGALGDKDS(p)LDDLNK	P47120	0	1	5	LIA1	LIA1_126	0	0	0	0	1	0	0
HEAAEALGAIAS(p)PEVVDVLK	P47120	29	39	17	LIA1	LIA1_281	0	0	0	0	0	0	1
LSDDDVLDSALINTEVQKPIS(p)ELNSPGKR	P53150	0	6	2	LIF1	LIF1_257	0	0	0	0	0	0	1
LSDDDVLDSALINTEVQKPISELNS(p)PGKR	P53150	1	11	5	LIF1	LIF1_261	0	0	0	1	0	0	0
S(p)QPTPIITTK	Q03579	11	22	7	LIP1	LIP1_2	0	0	0	0	0	0	1
RDILPS(p)PVSV	Q04396	6	0	0	LPP1	LPP1_270	1	0	0	0	0	0	0
SCT(p)PDGKEEMNR	P25579	4	7	3	LRE1	LRE1_459	0	0	0	0	0	0	1
SNDS(p)NEYSKSEGQIR	P25579	7	6	6	LRE1	LRE1_474	0	0	0	0	0	0	1
TIDYSECDIKT(p)PVTVK	P35688	20	0	1	LRG1	LRG1_999	1	0	0	0	0	0	0
ERT(p)PSTGRDEQQR	Q04087	0	0	5	LRS4	LRS4_120	0	0	0	0	1	0	0
GGNDPDS(p)PTSQR	Q04087	8	23	9	LRS4	LRS4_168	0	0	0	0	0	0	1
LSALQKS(p)PELR	Q04087	15	50	20	LRS4	LRS4_230	0	0	0	0	0	0	1
IATLPNS(p)DEELSNNLNVDEFV	Q04087	6	6	3	LRS4	LRS4_333	0	0	0	0	0	0	1
IGIFPANYVKPAFT(p)R	P53281	3	15	5	LSB1	LSB1_112	0	0	0	0	0	0	1
S(p)AEAASSSTVSR	P53281	7	4	4	LSB1	LSB1_119	0	0	0	0	0	0	1
LAPT(p)NSGGSGGKLDDPSGASSYYASHR	P43603	35	24	22	LSB3	LSB3_298	0	0	0	0	0	0	1
LAPTNS(p)GGSGGKLDDPSGASSYYASHR	P43603	37	27	28	LSB3	LSB3_300	0	0	0	0	0	0	1
DREVDDLS(p)NR	P43603	0	1	4	LSB3	LSB3_371	0	0	0	0	0	0	1
EVDDLSNRFS(p)K	P43603	7	12	5	LSB3	LSB3_375	0	0	0	0	0	0	1
SRIS(p)SASTPQTSQGR	P43603	28	8	7	LSB3	LSB3_380	0	0	0	0	0	0	1
ISS(p)ASTPQTSQGR	P43603	14	17	3	LSB3	LSB3_381	0	0	0	0	0	0	1
ISSAS(p)TPQTSQGR	P43603	28	8	2	LSB3	LSB3_383	0	0	0	0	0	0	1
ISSAST(p)PQTSQGR	P43603	26	8	3	LSB3	LSB3_384	0	0	0	0	0	0	1
ISSASTPQTS(p)QGR	P43603	2	1	2	LSB3	LSB3_388	0	0	0	0	0	0	1
FT(p)APTSPSTSSPK	P43603	8	7	7	LSB3	LSB3_393	0	0	0	0	0	0	1
ISSASTPQTSQGRFTAPT(p)SPSTSSPK	P43603	11	15	11	LSB3	LSB3_396	0	0	0	0	0	0	1
FTAPTS(p)PSTSSPK	P43603	46	44	29	LSB3	LSB3_397	0	0	0	0	0	0	1
FTAPTSPS(p)TSSPK	P43603	9	21	11	LSB3	LSB3_399	0	0	0	0	0	0	1
FTAPTSPST(p)SSPK	P43603	7	9	3	LSB3	LSB3_400	0	0	0	0	0	0	1
FTAPTSPSTS(p)SPK	P43603	18	23	13	LSB3	LSB3_401	0	0	0	0	0	0	1
FTAPTSPSTSS(p)PK	P43603	23	31	14	LSB3	LSB3_402	0	0	0	0	0	0	1
SNFMDDSADDTLYQSNS(p)LTSADR	P25369	2	12	7	LSB5	LSB5_193	0	0	0	0	0	0	1
S(p)NEAYQHDHTVNPHQK	P42951	6	0	12	LSB6	LSB6_2	0	0	0	0	0	1	0
S(p)SGEDINHKPETTR	P42951	5	1	3	LSB6	LSB6_319	0	0	0	0	0	0	1
KSS(p)GEDINHKPETTR	P42951	1	3	9	LSB6	LSB6_320	0	0	0	0	0	0	1
MGHSGAIVEGS(p)GTDAESK	P53598	15	6	3	LSC1	LSC1_292	0	0	0	0	0	0	1
MGHSGAIVEGSGT(p)DAESK	P53598	7	1	2	LSC1	LSC1_294	0	0	0	0	0	0	1
MGHSGAIVEGSGTDAES(p)K	P53598	8	1	2	LSC1	LSC1_298	0	0	0	0	0	0	1
SGVHMIES(p)PQQAEDVAK	P53312	28	14	8	LSC2	LSC2_102	0	0	0	0	0	0	1
FGFDDNAS(p)FRQEK	P53312	11	14	9	LSC2	LSC2_263	0	0	0	0	0	0	1
DLS(p)QEDPDEVK	P53312	3	7	4	LSC2	LSC2_276	0	0	0	0	0	0	1
LDNIS(p)CTDEK	P38203	1	4	2	LSM2	LSM2_44	0	0	0	0	0	0	1
MLLSGNNIAILVPGGKKT(p)PTEAL	P40089	6	0	0	LSM5	LSM5_88	1	0	0	0	0	0	0
ALLELLDDSPVT(p)PGEAR	Q12230	25	18	11	LSP1	LSP1_233	0	0	0	0	0	0	1
SDS(p)SAVSR	P34239	0	6	0	LST4	LST4_393	0	0	1	0	0	0	0
SNNNFVDKPETELSTLTS(p)TDNLLSR	P34239	2	6	4	LST4	LST4_418	0	0	0	0	0	0	1
RPTISQFFQPS(p)PSLK	P34239	5	9	0	LST4	LST4_523	0	1	0	0	0	0	0
HNES(p)WER	P34239	6	16	11	LST4	LST4_531	0	0	0	0	0	0	1
TSS(p)SSSLQQATSR	P34239	5	4	4	LST4	LST4_547	0	0	0	0	0	0	1
TSSSSS(p)LQQATSR	P34239	4	3	3	LST4	LST4_550	0	0	0	0	0	0	1
VWDVRS(p)PSIPR	P41318	3	5	0	LST8	LST8_106	0	0	0	0	0	0	1
ANS(p)ESAFTGSLNK	P07866	2	13	5	LTE1	LTE1_1028	0	0	0	0	0	0	1
S(p)SDAIGIK	P07866	1	10	8	LTE1	LTE1_1080	0	0	0	1	0	0	0
DFTQLES(p)LHKR	P07866	0	10	1	LTE1	LTE1_194	0	0	1	0	0	0	0
QS(p)FASPDFR	P07866	0	5	1	LTE1	LTE1_209	0	0	1	0	0	0	0
QSFAS(p)PDFR	P07866	5	12	14	LTE1	LTE1_212	0	0	0	0	0	0	1
NQS(p)VLSLYK	P07866	1	12	2	LTE1	LTE1_219	0	0	1	0	0	0	0
NQSVLS(p)LYK	P07866	3	5	2	LTE1	LTE1_222	0	0	0	0	0	0	1
S(p)PSMLLFPDNTSNVYSK	P07866	16	12	4	LTE1	LTE1_247	0	0	0	0	0	0	1
SPS(p)MLLFPDNTSNVYSK	P07866	14	29	14	LTE1	LTE1_249	0	0	0	0	0	0	1
IAKEPSVDNES(p)EDMSDSK	P07866	1	15	17	LTE1	LTE1_276	0	0	0	1	0	0	0
GVDYPS(p)SYAVDK	P07866	0	8	2	LTE1	LTE1_306	0	0	0	0	0	0	1
QLQNNESNMQPS(p)PSYDALQR	P07866	0	10	7	LTE1	LTE1_546	0	0	0	1	0	0	0
MHGS(p)YSAESMR	P07866	0	4	13	LTE1	LTE1_571	0	0	0	0	0	0	1
MHGSYS(p)AESMR	P07866	4	18	16	LTE1	LTE1_573	0	0	0	0	0	0	1
SMTSS(p)PLK	P07866	10	2	5	LTE1	LTE1_630	0	0	0	0	0	0	1
ESS(p)PLNDSR	P07866	1	4	3	LTE1	LTE1_643	0	0	0	0	0	0	1
NIVNNTDS(p)PTLK	P07866	18	30	11	LTE1	LTE1_689	0	0	0	0	0	0	1
EFTFEDTKS(p)LDEKK	P07866	0	12	13	LTE1	LTE1_711	0	0	0	1	0	0	0
KST(p)IDGLEK	P07866	0	4	1	LTE1	LTE1_718	0	0	0	0	0	0	1
KLDNS(p)LDASSEANNYDITTR	P07866	0	7	7	LTE1	LTE1_745	0	0	0	1	0	0	0
LFES(p)AQNSPLK	P07866	1	4	2	LTE1	LTE1_850	0	0	0	0	0	0	1
LFESAQNS(p)PLK	P07866	9	19	7	LTE1	LTE1_854	0	0	0	0	0	0	1
GNQDIISNTSS(p)LHELK	P07866	0	5	2	LTE1	LTE1_938	0	0	0	0	0	0	1
TIDLS(p)DSNNDLESPSTHAK	P07866	0	0	12	LTE1	LTE1_948	0	0	0	0	1	0	0
TIDLSDS(p)NNDLESPSTHAK	P07866	0	0	5	LTE1	LTE1_950	0	0	0	0	1	0	0
TIDLSDSNNDLES(p)PSTHAK	P07866	6	20	15	LTE1	LTE1_956	0	0	0	0	0	0	1
YFFSPDDGS(p)IDVASPMK	P07866	2	2	5	LTE1	LTE1_974	0	0	0	0	0	0	1
YFFSPDDGSIDVAS(p)PMK	P07866	0	1	8	LTE1	LTE1_979	0	0	0	0	1	0	0
IDSFGTSNYHVGES(p)PDHR	P40347	3	16	11	LTP1	LTP1_57	0	0	0	0	0	0	1
FQKDNS(p)ILEK	P34078	5	11	4	LTV1	LTV1_281	0	0	0	0	0	0	1
TTPYS(p)IDEK	P32487	8	14	6	LYP1	LYP1_50	0	0	0	0	0	0	1
HGS(p)LQGGAIADVNSITNSLTR	P32487	5	10	3	LYP1	LYP1_64	0	0	0	0	0	0	1
HGSLQGGAIADVNS(p)ITNSLTR	P32487	4	14	5	LYP1	LYP1_75	0	0	0	0	0	0	1
HGSLQGGAIADVNSITNS(p)LTR	P32487	10	16	7	LYP1	LYP1_79	0	0	0	0	0	0	1
LQVVS(p)HETDINEDEEEAHYEDK	P32487	6	23	20	LYP1	LYP1_87	0	0	0	0	0	0	1
LQVVSHET(p)DINEDEEEAHYEDK	P32487	7	16	16	LYP1	LYP1_90	0	0	0	0	0	0	1
ENT(p)EDLYIK	P40495	1	16	1	LYS12	LYS12_146	0	0	1	0	0	0	0
KLDYLLLSS(p)QTSSEK	P40971	2	14	2	LYS14	LYS14_598	0	0	1	0	0	0	0
NFHAEVST(p)PQVLSAK	P48570	42	43	23	LYS20	LYS20_396	0	0	0	0	0	0	1
NFHAEVSTPQVLS(p)AK	P48570	0	2	16	LYS20	LYS20_401	0	0	0	0	1	0	0
KNDS(p)DVPELATIPAAK	P48570	6	21	8	LYS20	LYS20_410	0	0	0	0	0	0	1
S(p)ENNEFQSVTESTTAPTTSNPYGPNPADYLSNVK	Q12122	4	16	11	LYS21	LYS21_2	0	0	0	0	0	0	1
DFHAELS(p)TPLLKPVNK	Q12122	47	65	23	LYS21	LYS21_409	0	0	0	0	0	0	1
DFHAELST(p)PLLKPVNK	Q12122	58	66	24	LYS21	LYS21_410	0	0	0	0	0	0	1
GTDDDNIDIS(p)NGHVSK	Q12122	0	12	10	LYS21	LYS21_428	0	0	0	1	0	0	0
APATGTIS(p)PDSTK	P35192	29	31	14	MAC1	MAC1_143	0	0	0	0	0	0	1
RQS(p)VDIK	P40957	6	18	5	MAD1	MAD1_199	0	0	0	0	0	0	1
MINSHPNYST(p)EEFNELTEMNK	P40957	0	0	5	MAD1	MAD1_233	0	0	0	0	1	0	0
NKT(p)EDLTNELKK	P40957	0	2	4	MAD1	MAD1_498	0	0	0	0	0	0	1
NKTEDLT(p)NELK	P40957	0	14	15	MAD1	MAD1_502	0	0	0	1	0	0	0
S(p)QSISLK	P40958	3	2	0	MAD2	MAD2_2	0	0	0	0	0	0	1
LELANQNGTSS(p)DVNLTK	P47074	0	7	0	MAD3	MAD3_252	0	0	1	0	0	0	0
QLT(p)PILEMR	P47074	19	27	8	MAD3	MAD3_478	0	0	0	0	0	0	1
ESNS(p)FSQSK	P47074	0	11	3	MAD3	MAD3_488	0	0	0	0	0	0	1
SSS(p)SISSFK	P41910	4	9	3	MAF1	MAF1_179	0	0	0	0	0	0	1
LNSS(p)TGEVEDALAK	P41910	15	27	3	MAF1	MAF1_346	0	1	0	0	0	0	0
RDS(p)NSFWEQK	P41910	21	23	19	MAF1	MAF1_90	0	0	0	0	0	0	1
DAETADIGDQS(p)EVESDTEELKK	P20484	34	27	31	MAK11	MAK11_430	0	0	0	0	0	0	1
DAETADIGDQSEVES(p)DTEELKK	P20484	41	27	31	MAK11	MAK11_434	0	0	0	0	0	0	1
WLADS(p)DR	P10962	1	2	2	MAK16	MAK16_241	0	0	0	0	0	0	1
SLPVFASADDYAQYLDQDS(p)D	Q12176	2	5	4	MAK21	MAK21_1024	0	0	0	0	0	0	1
EALALGAS(p)EEDLK	Q12176	11	23	7	MAK21	MAK21_62	0	0	0	0	0	0	1
NLLTNTPVDYEYES(p)DAEEEQGDKDIK	Q12176	38	33	26	MAK21	MAK21_710	0	0	0	0	0	0	1
LIQGLS(p)DDDDAKSEQEFDAVADEDADDKGFK	Q12176	7	6	8	MAK21	MAK21_73	0	0	0	0	0	0	1
LIQGLSDDDDAKS(p)EQEFDAVADEDADDKGFK	Q12176	7	6	8	MAK21	MAK21_80	0	0	0	0	0	0	1
AS(p)NFDSDDEMDENEIWSALVK	Q12176	3	3	1	MAK21	MAK21_874	0	0	0	0	0	0	1
ASNFDS(p)DDEMDENEIWSALVK	Q12176	8	6	8	MAK21	MAK21_878	0	0	0	0	0	0	1
LT(p)DPSEDVDEDVDEDVLK	P38112	3	3	1	MAK5	MAK5_135	0	0	0	0	0	0	1
LTDPS(p)EDVDEDVDEDVLK	P38112	4	10	3	MAK5	MAK5_138	0	0	0	0	0	0	1
KAADELGIDVDS(p)DEDDISK	P38112	25	19	23	MAK5	MAK5_678	0	0	0	0	0	0	1
SNS(p)DTFLLK	P38112	3	7	5	MAK5	MAK5_688	0	0	0	0	0	0	1
AADQADESS(p)PLLSPSNSNHPSEHPQQDLNNK	Q12296	1	2	3	MAM3	MAM3_435	0	0	0	0	0	0	1
AADQADESSPLLS(p)PSNSNHPSEHPQQDLNNK	Q12296	22	7	11	MAM3	MAM3_439	0	0	0	0	0	0	1
IITTHT(p)PHSSKEPSPAPHSNDK	Q12296	8	5	10	MAM3	MAM3_519	0	0	0	0	0	0	1
IITTHTPHS(p)SKEPSPAPHSNDK	Q12296	9	8	10	MAM3	MAM3_522	0	0	0	0	0	0	1
IITTHTPHSS(p)KEPSPAPHSNDK	Q12296	8	8	10	MAM3	MAM3_523	0	0	0	0	0	0	1
IITTHTPHSSKEPS(p)PAPHSNDK	Q12296	9	7	11	MAM3	MAM3_527	0	0	0	0	0	0	1
SDDRES(p)SSSNASLFSSIK	Q12296	2	9	4	MAM3	MAM3_657	0	0	0	0	0	0	1
SDDRESS(p)SSNASLFSSIK	Q12296	2	4	4	MAM3	MAM3_658	0	0	0	0	0	0	1
STATTTVTTS(p)DQASHPTK	Q01662	3	2	2	MAP1	MAP1_11	0	0	0	0	0	0	1
STATTTVTTSDQAS(p)HPTK	Q01662	4	1	0	MAP1	MAP1_15	0	0	0	0	0	0	1
STATT(p)TVTTSDQASHPTK	Q01662	5	1	0	MAP1	MAP1_6	1	0	0	0	0	0	0
ADES(p)DPVESKK	P38174	21	27	19	MAP2	MAP2_35	0	0	0	0	0	0	1
TDAEIENS(p)PASDLK	P38174	40	45	29	MAP2	MAP2_9	0	0	0	0	0	0	1
SESPVPLGS(p)PR	P10507	7	10	0	MAS1	MAS1_243	0	1	0	0	0	0	0
SVS(p)ELSR	P39534	5	27	4	MBB1	MBB1_102	0	0	1	0	0	0	0
AIPNQQVLS(p)KLER	O14467	0	8	0	MBF1	MBF1_126	0	0	1	0	0	0	0
LRGNNIGS(p)PLGAPK	O14467	24	9	7	MBF1	MBF1_143	0	0	0	0	0	0	1
S(p)DWDTNTIIGSR	O14467	3	3	2	MBF1	MBF1_2	0	0	0	0	0	0	1
S(p)QGQINAAR	O14467	5	14	4	MBF1	MBF1_28	0	0	0	0	0	0	1
YGS(p)TNTR	O14467	0	5	0	MBF1	MBF1_50	0	0	1	0	0	0	0
FSVYDQLKPLFDFTQTDGSAS(p)PPPAPK	P39678	19	26	5	MBP1	MBP1_110	0	0	0	0	0	0	1
SAS(p)TSAIMETK	P39678	10	11	0	MBP1	MBP1_133	0	1	0	0	0	0	0
STMGPQS(p)PTLGILEEER	P39678	19	12	4	MBP1	MBP1_221	0	0	0	0	0	0	1
QQQPQQNNS(p)AQFK	P39678	1	8	4	MBP1	MBP1_244	0	0	0	0	0	0	1
FPGGGT(p)SPIISMIPR	P39678	19	13	7	MBP1	MBP1_325	0	0	0	0	0	0	1
FPGGGTS(p)PIISMIPR	P39678	21	27	6	MBP1	MBP1_326	0	0	0	0	0	0	1
LSSFNFQPDS(p)SPCNAK	P23493	4	0	2	MBR1	MBR1_68	0	0	0	0	0	0	1
AALIGS(p)LGSIFK	Q08601	2	10	0	MCA1	MCA1_325	0	0	1	0	0	0	0
KVQGAAPWDT(p)SLEVGR	Q12158	0	23	16	MCD1	MCD1_174	0	0	0	1	0	0	0
VQGAAPWDTS(p)LEVGR	Q12158	0	35	24	MCD1	MCD1_175	0	0	0	1	0	0	0
EAPAGNIDTITDAMTES(p)QPK	Q12158	0	26	3	MCD1	MCD1_307	0	0	1	0	0	0	0
RNS(p)KLLNTK	Q12158	1	4	2	MCD1	MCD1_318	0	0	0	0	0	0	1
S(p)NNLLTPQPTNFTTK	Q12158	0	19	7	MCD1	MCD1_349	0	0	0	1	0	0	0
NFLSYES(p)LK	Q12158	0	1	4	MCD1	MCD1_389	0	0	0	0	0	0	1
LDDQTDVEQS(p)PLLER	Q07376	9	20	3	MCH1	MCH1_255	0	0	0	0	0	0	1
KNS(p)DQVDLDVNK	Q08268	0	5	4	MCH4	MCH4_56	0	0	0	0	0	0	1
LTNVT(p)SR	Q08268	0	8	0	MCH4	MCH4_70	0	0	1	0	0	0	0
LQYFFTHLS(p)PQDNK	P21965	29	4	5	MCK1	MCK1_103	1	0	0	0	0	0	0
STEEQNGVPLQRGS(p)EFIADDVTSNK	P21965	0	6	1	MCK1	MCK1_15	0	0	1	0	0	0	0
KLEHNQPSIS(p)YICSR	P21965	27	24	30	MCK1	MCK1_198	0	0	0	0	0	0	1
LEHNQPSISY(p)ICSR	P21965	22	40	18	MCK1	MCK1_199	0	0	0	0	0	0	1
GSEFIADDVT(p)SNKSNNTR	P21965	3	4	5	MCK1	MCK1_23	0	0	0	0	0	0	1
GSEFIADDVTS(p)NKSNNTR	P21965	33	34	18	MCK1	MCK1_24	0	0	0	0	0	0	1
GSEFIADDVTSNKS(p)NNTR	P21965	3	5	1	MCK1	MCK1_27	0	0	0	0	0	0	1
GAFGT(p)VVQAYLTQDKK	P21965	2	4	0	MCK1	MCK1_48	0	0	0	0	0	0	1
S(p)DIEEGTPTNNGQQK	P11746	50	55	26	MCM1	MCM1_2	0	0	0	0	0	0	1
SDIEEGT(p)PTNNGQQK	P11746	32	37	19	MCM1	MCM1_8	0	0	0	0	0	0	1
EILAVDPYNNITS(p)DEEDEQAIAR	P32354	3	2	1	MCM10	MCM10_18	0	0	0	0	0	0	1
KPQDPNFEAIEVPQS(p)PTK	P32354	2	14	1	MCM10	MCM10_66	0	0	1	0	0	0	0
TQPMVQHQMFDPGVADLLDTDILTS(p)PSKR	Q06675	1	4	3	MCM21	MCM21_139	0	0	0	0	0	0	1
QPAS(p)NSGSPIK	P24279	2	37	25	MCM3	MCM3_777	0	0	0	1	0	0	0
VRQPASNS(p)GSPIK	P24279	2	13	13	MCM3	MCM3_779	0	0	0	1	0	0	0
VRQPASNSGS(p)PIK	P24279	9	27	24	MCM3	MCM3_781	0	0	0	0	0	0	1
VRQPASNSGSPIKST(p)PR	P24279	0	1	7	MCM3	MCM3_786	0	0	0	0	1	0	0
RS(p)TASSVNATPSSAR	P24279	1	6	21	MCM3	MCM3_790	0	0	0	1	0	0	0
RST(p)ASSVNATPSSAR	P24279	0	0	7	MCM3	MCM3_791	0	0	0	0	1	0	0
RSTAS(p)SVNATPSSAR	P24279	0	0	16	MCM3	MCM3_793	0	0	0	0	1	0	0
STASS(p)VNATPSSAR	P24279	0	17	15	MCM3	MCM3_794	0	0	0	1	0	0	0
STASSVNAT(p)PSSAR	P24279	0	3	8	MCM3	MCM3_798	0	0	0	0	0	0	1
STASSVNATPS(p)SAR	P24279	0	16	16	MCM3	MCM3_800	0	0	0	1	0	0	0
FQDDEQNAGEDDNDIMS(p)PLPADEEAELQRR	P24279	0	3	9	MCM3	MCM3_824	0	0	0	0	0	0	1
LQLGLRVS(p)PR	P24279	13	25	12	MCM3	MCM3_845	0	0	0	0	0	0	1
NNS(p)QNLSQGEGNIR	P30665	2	8	1	MCM4	MCM4_52	0	0	0	0	0	0	1
NNSQNLS(p)QGEGNIR	P30665	4	13	3	MCM4	MCM4_56	0	0	0	0	0	0	1
AAIGSS(p)PLNFPSSSQR	P30665	9	12	0	MCM4	MCM4_69	0	1	0	0	0	0	0
S(p)FDRPEIYSAPVLQGESPNDDDNTEIIK	P29496	4	4	4	MCM5	MCM5_2	0	0	0	0	0	0	1
S(p)ITTSTSPEQTER	P53091	17	21	9	MCM6	MCM6_249	0	0	0	0	0	0	1
SITTSTS(p)PEQTER	P53091	1	8	1	MCM6	MCM6_255	0	0	1	0	0	0	0
LQTDGS(p)ATNDMEGNEPAR	P53091	11	16	3	MCM6	MCM6_78	0	0	0	0	0	0	1
FVDDGT(p)MDTDQEDSLVSTPK	P38132	2	0	3	MCM7	MCM7_808	0	0	0	0	0	0	1
FVDDGTMDT(p)DQEDSLVSTPK	P38132	25	25	22	MCM7	MCM7_811	0	0	0	0	0	0	1
FVDDGTMDTDQEDS(p)LVSTPK	P38132	11	15	22	MCM7	MCM7_816	0	0	0	0	0	0	1
FVDDGTMDTDQEDSLVS(p)TPK	P38132	8	15	12	MCM7	MCM7_819	0	0	0	0	0	0	1
FVDDGTMDTDQEDSLVST(p)PK	P38132	24	37	26	MCM7	MCM7_820	0	0	0	0	0	0	1
LAPQTTASANVSAQDS(p)DIDLQDA	P38132	1	4	2	MCM7	MCM7_838	0	0	0	0	0	0	1
SIFSQEVVELPDS(p)EDETQQVNK	P53885	23	23	21	MDG1	MDG1_160	0	0	0	0	0	0	1
NADGLS(p)GTTTIIENNVGVNEEK	P53885	7	18	8	MDG1	MDG1_178	0	0	0	0	0	0	1
VNLVKS(p)EGYVTDGLGK	P53885	4	7	4	MDG1	MDG1_211	0	0	0	0	0	0	1
SEGYVTDGLGKT(p)QSSESR	P53885	1	3	3	MDG1	MDG1_222	0	0	0	0	0	0	1
SEGYVTDGLGKTQS(p)SESR	P53885	27	25	15	MDG1	MDG1_224	0	0	0	0	0	0	1
LYELS(p)AEDLEKEEEEEDEDKGGGK	P53885	7	2	11	MDG1	MDG1_233	0	0	0	0	0	0	1
VPVSS(p)ITSHAK	P53885	11	7	13	MDG1	MDG1_288	0	0	0	0	0	0	1
VPVSSIT(p)SHAK	P53885	2	2	6	MDG1	MDG1_290	0	0	0	0	0	0	1
VPVSSITS(p)HAK	P53885	12	6	10	MDG1	MDG1_291	0	0	0	0	0	0	1
VNVIGGHS(p)GITIIPLISQTNHK	P17505	5	4	0	MDH1	MDH1_196	0	0	0	0	0	0	1
EINIESGLT(p)PR	P22133	5	0	0	MDH2	MDH2_200	1	0	0	0	0	0	0
PHS(p)VTPSIEQDSLK	P22133	7	7	1	MDH2	MDH2_4	0	1	0	0	0	0	0
PHSVT(p)PSIEQDSLK	P22133	8	0	1	MDH2	MDH2_6	1	0	0	0	0	0	0
WGMEDS(p)PPPYH	P53083	0	3	2	MDM34	MDM34_454	0	0	0	0	0	0	1
NSAGDS(p)GDDDDDNHNGNLDDSFYK	Q06820	2	2	6	MDM36	MDM36_141	0	0	0	0	0	0	1
RLS(p)SSTSDMSLMMQR	Q06820	2	5	2	MDM36	MDM36_402	0	0	0	0	0	0	1
LSSS(p)TSDMSLMMQR	Q06820	0	5	2	MDM36	MDM36_404	0	0	0	0	0	0	1
AGLNDS(p)ADEEDTDINGNR	Q06820	9	11	6	MDM36	MDM36_42	0	0	0	0	0	0	1
SIMSQTPPS(p)PGPDYVQFK	Q12019	8	0	1	MDN1	MDN1_1029	1	0	0	0	0	0	0
LINTISDDDAPQS(p)PR	Q12019	36	36	15	MDN1	MDN1_2971	0	0	0	0	0	0	1
DVEQDEDLT(p)EDAQNENK	Q12019	0	0	6	MDN1	MDN1_4084	0	0	0	0	1	0	0
MWDDKAS(p)DNSK	Q12019	0	0	6	MDN1	MDN1_4165	0	0	0	0	1	0	0
GGEQNT(p)EGLDGVEEK	Q12019	1	5	2	MDN1	MDN1_4376	0	0	0	0	0	0	1
GGEQNTEGLDGVEEKADT(p)EDIDQEAAVQQDSGSK	Q12019	8	3	4	MDN1	MDN1_4388	0	0	0	0	0	0	1
GAGADATDT(p)QEQDDVGGSGTTQNTYEEDQEDVTK	Q12019	2	7	0	MDN1	MDN1_4413	0	0	0	0	0	0	1
NNEES(p)REEATAALK	Q12019	0	3	5	MDN1	MDN1_4443	0	0	0	0	0	0	1
ELVEDADDEKMDIDEEEMLS(p)DIDAHDANNDVDSK	Q12019	13	5	13	MDN1	MDN1_4555	0	0	0	0	0	0	1
AVDLAEEVNLIDLS(p)DDEGEEKR	P53258	5	3	10	MDR1	MDR1_764	0	0	0	0	0	0	1
RVDS(p)VATR	P53258	33	38	11	MDR1	MDR1_862	0	0	0	0	0	0	1
SSIAS(p)VESTPTAAASSITTK	P53258	15	6	12	MDR1	MDR1_871	0	0	0	0	0	0	1
SSIASVES(p)TPTAAASSITTK	P53258	7	4	8	MDR1	MDR1_874	0	0	0	0	0	0	1
SFEPLS(p)ANSSEEK	P53258	6	1	0	MDR1	MDR1_935	1	0	0	0	0	0	0
SFEPLSANS(p)SEEK	P53258	4	12	0	MDR1	MDR1_938	0	0	0	0	0	0	1
TATGAGS(p)LETSSTNVPTVFAGGPR	P53094	4	6	0	MDS3	MDS3_1162	0	0	0	0	0	0	1
DSHNS(p)VGSIGFPNSMNIQGSR	P53094	7	7	6	MDS3	MDS3_1184	0	0	0	0	0	0	1
DSHNSVGS(p)IGFPNSMNIQGSR	P53094	3	1	2	MDS3	MDS3_1187	0	0	0	0	0	0	1
S(p)TSGFSPR	P53094	12	14	4	MDS3	MDS3_1202	0	0	0	0	0	0	1
ST(p)SGFSPR	P53094	6	11	4	MDS3	MDS3_1203	0	0	0	0	0	0	1
STS(p)GFSPR	P53094	7	19	8	MDS3	MDS3_1204	0	0	0	0	0	0	1
STSGFS(p)PR	P53094	15	8	13	MDS3	MDS3_1207	0	0	0	0	0	0	1
MKSS(p)LSK	P53094	9	4	2	MDS3	MDS3_1215	0	0	0	0	0	0	1
AESSS(p)AKADNDTNEIR	P53094	3	1	1	MDS3	MDS3_133	0	0	0	0	0	0	1
SSAFPQS(p)PIR	P53094	20	10	5	MDS3	MDS3_1387	0	0	0	0	0	0	1
TSS(p)ASGKPFR	P53094	8	3	1	MDS3	MDS3_1400	0	0	0	0	0	0	1
GISKPS(p)P	P53094	33	39	21	MDS3	MDS3_1486	0	0	0	0	0	0	1
IS(p)ASSLPIPIENFAK	P53094	4	14	4	MDS3	MDS3_472	0	0	0	0	0	0	1
FSPHS(p)SR	P53094	4	10	1	MDS3	MDS3_602	0	0	0	0	0	0	1
LS(p)SSGSLDNYFEK	P53094	7	3	4	MDS3	MDS3_617	0	0	0	0	0	0	1
LSS(p)SGSLDNYFEK	P53094	16	33	22	MDS3	MDS3_618	0	0	0	0	0	0	1
LSSS(p)GSLDNYFEK	P53094	2	8	2	MDS3	MDS3_619	0	0	0	0	0	0	1
LSSSGS(p)LDNYFEK	P53094	18	27	22	MDS3	MDS3_621	0	0	0	0	0	0	1
APNT(p)PSTSDEPSSSSSSDLYSTPHYQR	P53094	5	0	0	MDS3	MDS3_658	1	0	0	0	0	0	0
APNTPSTSDEPSSS(p)SSSDLYSTPHYQR	P53094	0	5	3	MDS3	MDS3_668	0	0	0	0	0	0	1
NNDEEDDEDPVS(p)PKPVSK	P53094	33	32	28	MDS3	MDS3_693	0	0	0	0	0	0	1
NNDEEDDEDPVSPKPVS(p)K	P53094	11	10	14	MDS3	MDS3_698	0	0	0	0	0	0	1
SNS(p)IYRPIR	P53094	1	3	2	MDS3	MDS3_702	0	0	0	0	0	0	1
RRS(p)SLMSIPSGELLR	P53094	0	1	9	MDS3	MDS3_756	0	0	0	0	1	0	0
RSS(p)LMSIPSGELLR	P53094	8	9	4	MDS3	MDS3_757	0	0	0	0	0	0	1
SSLMS(p)IPSGELLR	P53094	3	2	2	MDS3	MDS3_760	0	0	0	0	0	0	1
SSLMSIPS(p)GELLR	P53094	8	8	3	MDS3	MDS3_763	0	0	0	0	0	0	1
S(p)SISEAEHQR	P53094	26	29	18	MDS3	MDS3_769	0	0	0	0	0	0	1
SS(p)ISEAEHQR	P53094	13	14	10	MDS3	MDS3_770	0	0	0	0	0	0	1
SSIS(p)EAEHQR	P53094	7	17	16	MDS3	MDS3_772	0	0	0	0	0	0	1
RAS(p)HPLTSSPLFEDSGTPCGK	P53094	38	29	34	MDS3	MDS3_781	0	0	0	0	0	0	1
ASHPLTS(p)SPLFEDSGTPCGK	P53094	8	9	3	MDS3	MDS3_786	0	0	0	0	0	0	1
ASHPLTSS(p)PLFEDSGTPCGK	P53094	3	2	2	MDS3	MDS3_787	0	0	0	0	0	0	1
QLQQLQQHTIQNPHNHLS(p)PR	P53094	35	19	21	MDS3	MDS3_817	0	0	0	0	0	0	1
SSISYVSS(p)SSDR	P53094	0	9	1	MDS3	MDS3_834	0	0	1	0	0	0	0
GNS(p)ISSR	P53094	1	10	1	MDS3	MDS3_842	0	0	1	0	0	0	0
S(p)NTLTDYMHSNK	P53094	2	8	2	MDS3	MDS3_891	0	0	0	0	0	0	1
SNT(p)LTDYMHSNK	P53094	3	8	4	MDS3	MDS3_893	0	0	0	0	0	0	1
SNTLTDYMHS(p)NK	P53094	1	5	5	MDS3	MDS3_900	0	0	0	1	0	0	0
SNTLTDYMHSNKAS(p)PFSSR	P53094	18	19	15	MDS3	MDS3_904	0	0	0	0	0	0	1
RSS(p)TPETENAFSATPR	P53094	43	33	31	MDS3	MDS3_919	0	0	0	0	0	0	1
RSST(p)PETENAFSATPR	P53094	32	26	27	MDS3	MDS3_920	0	0	0	0	0	0	1
RSSTPET(p)ENAFSATPR	P53094	1	0	5	MDS3	MDS3_923	0	0	0	0	1	0	0
AS(p)LDGQMLGK	P53094	32	36	21	MDS3	MDS3_934	0	0	0	0	0	0	1
SLKEGS(p)TSQYTQPR	P53094	5	8	2	MDS3	MDS3_948	0	0	0	0	0	0	1
S(p)VNDQITHIGK	P47025	2	9	1	MDV1	MDV1_2	0	0	0	0	0	0	1
S(p)FPTFQQLYEPGTK	P47025	28	42	19	MDV1	MDV1_376	0	0	0	0	0	0	1
KSFPT(p)FQQLYEPGTK	P47025	2	4	0	MDV1	MDV1_379	0	0	0	0	0	0	1
S(p)TSASGPEHEFVSK	Q12285	14	18	7	MDY2	MDY2_2	0	0	0	0	0	0	1
QHS(p)QNPHDLVSSALDLTK	P38111	0	6	0	MEC1	MEC1_1964	0	0	1	0	0	0	0
KVPTDPSS(p)SQEYAK	P38111	6	10	4	MEC1	MEC1_37	0	0	0	0	0	0	1
KVPTDPSSS(p)QEYAK	P38111	12	30	8	MEC1	MEC1_38	0	0	0	0	0	0	1
QEGLTDNPS(p)QNQHIDTDGR	Q02574	4	10	2	MEC3	MEC3_315	0	0	0	0	0	0	1
IEDSS(p)IADTR	Q02574	3	13	6	MEC3	MEC3_369	0	0	0	0	0	0	1
GSLEDS(p)EDVEKPR	Q02574	6	5	4	MEC3	MEC3_452	0	0	0	0	0	0	1
SLDS(p)SNASFNNQGK	Q12321	3	11	3	MED1	MED1_151	0	0	0	0	0	0	1
SLDSSNAS(p)FNNQGK	Q12321	11	26	10	MED1	MED1_155	0	0	0	0	0	0	1
HGS(p)VVEASR	Q12321	18	29	11	MED1	MED1_404	0	0	0	0	0	0	1
RPS(p)ITEAMMLK	Q12321	7	16	2	MED1	MED1_423	0	0	0	0	0	0	1
ENYQELGSLQSSSQTQLENANAANNGAAFS(p)PLTTTR	Q12124	1	3	2	MED2	MED2_208	0	0	0	0	0	0	1
VVQNS(p)PVSSVHTANFSER	Q12124	30	17	7	MED2	MED2_6	0	0	0	0	0	0	1
IPGEEVEETEVPTVPPS(p)QSEEQKGQMAK	Q12343	2	7	2	MED4	MED4_222	0	0	0	0	0	0	1
EGT(p)PKTDSFIFDGTAK	Q12343	7	8	1	MED4	MED4_237	0	1	0	0	0	0	0
TDS(p)FIFDGTAK	Q12343	11	37	25	MED4	MED4_242	0	0	0	0	0	0	1
VPTDTSTTATAATNGNNAGGGS(p)NK	P38782	16	19	11	MED6	MED6_225	0	0	0	0	0	0	1
T(p)GSQSPPSSSQ	Q08278	6	0	0	MED7	MED7_212	1	0	0	0	0	0	0
TGS(p)QSPPSSSQ	Q08278	3	2	3	MED7	MED7_214	0	0	0	0	0	0	1
S(p)FHESPLAR	P25039	11	31	15	MEF1	MEF1_34	0	0	0	0	0	0	1
SFHES(p)PLAR	P25039	9	1	0	MEF1	MEF1_38	1	0	0	0	0	0	0
SAGDDNLS(p)GHSVPSSGSAQATTHQTAPR	Q02205	1	0	6	MEH1	MEH1_117	0	0	0	0	1	0	0
SAGDDNLSGHS(p)VPSSGSAQATTHQTAPR	Q02205	0	0	6	MEH1	MEH1_120	0	0	0	0	1	0	0
SAGDDNLSGHSVPS(p)SGSAQATTHQTAPR	Q02205	1	0	5	MEH1	MEH1_123	0	0	0	0	1	0	0
TNTFTLLTS(p)PDSAK	Q02205	20	14	9	MEH1	MEH1_146	0	0	0	0	0	0	1
ALEEGVT(p)PR	P00958	5	9	1	MES1	MES1_260	0	1	0	0	0	0	0
IHS(p)DVYK	P00958	3	3	1	MES1	MES1_273	0	0	0	0	0	0	1
CKLDDAS(p)PEPK	P00958	0	19	4	MES1	MES1_373	0	0	0	0	0	0	1
LEDFETS(p)SSPNKK	P36150	1	6	0	MET1	MET1_280	0	0	1	0	0	0	0
LEDFETSSS(p)PNKK	P36150	2	25	4	MET1	MET1_282	0	0	1	0	0	0	0
GDPPIGEDWLDS(p)QSNESPFK	P46151	9	12	6	MET12	MET12_120	0	0	0	0	0	0	1
RHS(p)SLDSAK	P46151	34	21	32	MET12	MET12_358	0	0	0	0	0	0	1
RHSS(p)LDSAK	P46151	32	20	36	MET12	MET12_359	0	0	0	0	0	0	1
HSSLDS(p)AK	P46151	6	24	5	MET12	MET12_362	0	0	0	0	0	0	1
DAT(p)WDEFPNGR	P46151	0	10	1	MET12	MET12_407	0	0	1	0	0	0	0
S(p)PAYGEIDGYGPSIK	P46151	4	2	1	MET12	MET12_421	0	0	0	0	0	0	1
DAENWT(p)PVEGGFQYAK	P53128	5	3	2	MET13	MET13_125	0	0	0	0	0	0	1
AVPIYATTS(p)YVFENSK	P06106	16	23	6	MET17	MET17_34	0	0	0	0	0	0	1
LAS(p)NLANVGDAK	P06106	3	3	0	MET17	MET17_377	0	0	0	0	0	0	1
HGS(p)QLFGLEVPGYVYSR	P06106	9	26	9	MET17	MET17_44	0	0	0	0	0	0	1
FQNPTS(p)NVLEER	P06106	4	4	0	MET17	MET17_64	0	0	0	0	0	0	1
RS(p)PSIAQQQK	P08465	17	0	2	MET2	MET2_253	1	0	0	0	0	0	0
IQS(p)EVISHK	P32179	5	10	1	MET22	MET22_26	0	1	0	0	0	0	0
TLNIS(p)GTELRR	P08536	5	0	0	MET3	MET3_357	1	0	0	0	0	0	0
TLNISGT(p)ELRR	P08536	8	2	1	MET3	MET3_359	0	0	0	0	0	0	1
HNPDIQFS(p)PTHTACYK	P39014	15	4	3	MET30	MET30_105	0	0	0	0	0	0	1
LLITGS(p)SDDLAQGSSGK	P39014	13	19	8	MET30	MET30_47	0	0	0	0	0	0	1
S(p)PSSSPDLATNDSGTR	P39014	2	3	3	MET30	MET30_67	0	0	0	0	0	0	1
SPS(p)SSPDLATNDSGTR	P39014	4	5	3	MET30	MET30_69	0	0	0	0	0	0	1
IRS(p)EPTLNASSSDHK	P32389	2	0	3	MET4	MET4_528	0	0	0	0	0	0	1
SHS(p)GDLK	P32389	11	33	20	MET4	MET4_549	0	0	0	0	0	0	1
KYS(p)DNEDDEYDDADLHGFEK	P32389	27	22	25	MET4	MET4_564	0	0	0	0	0	0	1
YFHEDVS(p)EDAY	P47169	9	6	5	MET5	MET5_1438	0	0	0	0	0	0	1
KDPSLS(p)R	P47169	4	3	0	MET5	MET5_647	0	0	0	0	0	0	1
KS(p)QGLEPYYMFMAR	P47169	15	11	3	MET5	MET5_903	0	0	0	0	0	0	1
VAS(p)IDEK	P05694	30	43	14	MET6	MET6_411	0	0	0	0	0	0	1
VFNLPLFPTTTIGS(p)FPQTK	P05694	9	7	4	MET6	MET6_446	0	0	0	0	0	0	1
GTIS(p)AEEYEK	P05694	4	2	0	MET6	MET6_466	0	0	0	0	0	0	1
ESVYAQSITS(p)KPVK	P05694	16	2	1	MET6	MET6_558	1	0	0	0	0	0	0
NYPNHIGLGLFDIHS(p)PR	P05694	23	4	7	MET6	MET6_706	0	0	0	0	0	0	1
YDLS(p)PIDTLFAMGR	P05694	7	1	2	MET6	MET6_89	0	0	0	0	0	0	1
NTT(p)FEEDLVK	Q04922	1	6	2	MFB1	MFB1_205	0	0	0	0	0	0	1
KPPFIPS(p)PTFSNYSR	Q04922	18	18	3	MFB1	MFB1_219	0	1	0	0	0	0	0
SSTNSVFSSSS(p)PK	Q04922	1	8	1	MFB1	MFB1_238	0	0	1	0	0	0	0
EMTPTS(p)TESSDSITR	Q04922	0	6	1	MFB1	MFB1_268	0	0	1	0	0	0	0
LSSSLS(p)ANDEDFRK	Q04922	0	11	3	MFB1	MFB1_319	0	0	0	0	0	0	1
DGLLNEAEGDNIDEDYES(p)DEDEERKER	P33441	20	19	24	MFT1	MFT1_266	0	0	0	0	0	0	1
QGNNEETDKETGVIEEPDAVNDAEEADS(p)DHSSR	P33441	2	4	6	MFT1	MFT1_368	0	0	0	0	0	0	1
GEVATKPAS(p)Y	P53050	5	1	0	MGA1	MGA1_455	1	0	0	0	0	0	0
TIS(p)LTNIEQQSQLNQR	P40578	13	18	3	MGA2	MGA2_467	0	0	0	0	0	0	1
IVGNDS(p)PDSGTNGNSCSK	P40578	7	14	6	MGA2	MGA2_663	0	0	0	0	0	0	1
HNNTLKS(p)PEAVSK	P43638	7	0	1	MHP1	MHP1_1150	1	0	0	0	0	0	0
ERS(p)PSPTHVDR	P43638	18	14	18	MHP1	MHP1_174	0	0	0	0	0	0	1
SPS(p)PTHVDR	P43638	30	23	8	MHP1	MHP1_176	0	0	0	0	0	0	1
TATIS(p)AESPPPLQYNAPPSYNDTVVPLTR	P43638	6	1	1	MHP1	MHP1_195	1	0	0	0	0	0	0
SKT(p)ESEVYYENHPQSYYHGR	P43638	8	1	9	MHP1	MHP1_222	0	0	0	0	0	1	0
SKTES(p)EVYYENHPQSYYHGR	P43638	2	2	6	MHP1	MHP1_224	0	0	0	0	0	0	1
RAS(p)FSLHNDKPQPAK	P43638	43	18	22	MHP1	MHP1_309	0	0	0	0	0	0	1
IVT(p)NNEEEVTVSK	P43638	2	3	1	MHP1	MHP1_577	0	0	0	0	0	0	1
LESHPTEQTEVSS(p)Q	Q06630	10	15	8	MHR1	MHR1_225	0	0	0	0	0	0	1
QSESS(p)DEEKEELR	P36046	1	1	5	MIA40	MIA40_257	0	0	0	0	1	0	0
IRDS(p)DSVLPNANTADHNNTNSGGEPINSSVASNDIIEEK	P36027	0	1	7	MID2	MID2_327	0	0	0	0	1	0	0
IRDSDSVLPNANTADHNNTNSGGEPINSSVAS(p)NDIIEEK	P36027	3	0	2	MID2	MID2_355	0	0	0	0	0	0	1
FYDEQGNELS(p)PR	P36027	7	5	4	MID2	MID2_372	0	0	0	0	0	0	1
YSLDTSESPSVRLT(p)PDR	P35201	0	7	0	MIF2	MIF2_166	0	0	1	0	0	0	0
IVTYDES(p)EDEEEILAAQR	P35201	1	6	5	MIF2	MIF2_325	0	0	0	1	0	0	0
SQDDEVVQS(p)PSGK	P35201	3	8	4	MIF2	MIF2_86	0	0	0	0	0	0	1
FEIGESGGNDPYMVS(p)SPK	P27705	1	3	3	MIG1	MIG1_178	0	0	0	0	0	0	1
QLQQQQNSLS(p)PR	P27705	32	22	19	MIG1	MIG1_264	0	0	0	0	0	0	1
YS(p)NTVILPR	P27705	1	7	0	MIG1	MIG1_268	0	0	1	0	0	0	0
S(p)LTDFQGLNNANPNNNGSLR	P27705	32	36	15	MIG1	MIG1_278	0	0	0	0	0	0	1
SLT(p)DFQGLNNANPNNNGSLR	P27705	28	24	14	MIG1	MIG1_280	0	0	0	0	0	0	1
AQTQS(p)SVQLK	P27705	1	6	0	MIG1	MIG1_302	0	0	1	0	0	0	0
RPS(p)SVLSLNDLLVGQR	P27705	19	30	10	MIG1	MIG1_310	0	0	0	0	0	0	1
RPSS(p)VLSLNDLLVGQR	P27705	25	32	15	MIG1	MIG1_311	0	0	0	0	0	0	1
RPSSVLS(p)LNDLLVGQR	P27705	21	25	19	MIG1	MIG1_314	0	0	0	0	0	0	1
TST(p)PTTMLSR	P27705	41	39	22	MIG1	MIG1_371	0	0	0	0	0	0	1
TSTPTTMLS(p)R	P27705	39	41	26	MIG1	MIG1_377	0	0	0	0	0	0	1
QYVGMNS(p)QENLLNCEQEMDKFR	P23748	4	6	0	MIH1	MIH1_382	0	0	0	0	0	0	1
LAS(p)PSNPNFFYR	P23748	1	4	0	MIH1	MIH1_415	0	0	0	0	0	0	1
S(p)KEIDGPSPNIK	P23748	2	3	0	MIH1	MIH1_75	0	0	0	0	0	0	1
WTDGVSWS(p)PSR	P40002	2	5	3	MIT1	MIT1_70	0	0	0	0	0	0	1
TLPELVPIADVS(p)DGKHDLGLK	P32490	0	2	5	MKK1	MKK1_113	0	0	0	0	0	0	1
VIAENELSGNSDLTPSSMASPFSHTNTS(p)SPYLR	P32490	0	8	1	MKK1	MKK1_152	0	0	1	0	0	0	0
NDLSNSVGSDFSNLISAYEQSSS(p)PIK	P32490	16	14	0	MKK1	MKK1_180	0	1	0	0	0	0	0
SSS(p)ESYIDLNSVR	P32490	11	21	9	MKK1	MKK1_192	0	0	0	0	0	0	1
SSSES(p)YIDLNSVR	P32490	8	7	3	MKK1	MKK1_194	0	0	0	0	0	0	1
LHPS(p)DSSMTLNTMK	P32490	0	4	1	MKK1	MKK1_71	0	0	0	0	0	0	1
S(p)REAFDVPNIGTNK	P34072	4	17	2	MKS1	MKS1_2	0	0	0	0	0	0	1
STS(p)PTLENMGSR	P34072	27	27	11	MKS1	MKS1_239	0	0	0	0	0	0	1
STSPTLENMGS(p)R	P34072	4	7	1	MKS1	MKS1_247	0	0	0	0	0	0	1
KS(p)SFPQK	P34072	3	3	3	MKS1	MKS1_250	0	0	0	0	0	0	1
KSS(p)FPQK	P34072	19	17	11	MKS1	MKS1_251	0	0	0	0	0	0	1
S(p)YKNDQNGQLSLSK	P34072	24	24	13	MKS1	MKS1_264	0	0	0	0	0	0	1
NDQNGQLS(p)LSK	P34072	1	6	0	MKS1	MKS1_274	0	0	1	0	0	0	0
QQKPS(p)LK	P34072	4	0	1	MKS1	MKS1_429	0	0	0	0	0	0	1
TSNVTALASLS(p)PPQPSNNER	P34072	5	0	1	MKS1	MKS1_442	1	0	0	0	0	0	0
MAIATGS(p)NTR	P34072	4	5	1	MKS1	MKS1_507	0	0	0	0	0	0	1
RQS(p)MDIPSK	P34072	34	29	25	MKS1	MKS1_518	0	0	0	0	0	0	1
LDNTSIANS(p)NGNGNDDTSNQR	P34072	2	6	2	MKS1	MKS1_558	0	0	0	0	0	0	1
KTS(p)NGGRI	P34072	8	7	2	MKS1	MKS1_579	0	0	0	0	0	0	1
DGKKS(p)NLSSPSSASSSASPATTVTK	P40850	17	7	8	MKT1	MKT1_358	0	0	0	0	0	0	1
SNLS(p)SPSSASSSASPATTVTK	P40850	27	0	2	MKT1	MKT1_361	1	0	0	0	0	0	0
SNLSS(p)PSSASSSASPATTVTK	P40850	25	0	1	MKT1	MKT1_362	1	0	0	0	0	0	0
SLES(p)FLFER	P40850	5	8	2	MKT1	MKT1_8	0	0	0	0	0	0	1
AKT(p)EDFVK	P53141	3	7	1	MLC1	MLC1_83	0	0	0	0	0	0	1
MDHSES(p)LTFNQLTQDYINK	Q06580	2	30	15	MLC2	MLC2_6	0	0	0	1	0	0	0
SNSNNS(p)NPSFIFER	P32047	42	53	30	MLF3	MLF3_11	0	0	0	0	0	0	1
RRT(p)LENSVAPALDASCSIVNDENTDLSDVDMVYSR	P32047	1	3	4	MLF3	MLF3_121	0	0	0	0	0	0	1
RRTLENS(p)VAPALDASCSIVNDENTDLSDVDMVYSR	P32047	2	0	3	MLF3	MLF3_125	0	0	0	0	0	0	1
SNSNNSNPS(p)FIFER	P32047	5	18	16	MLF3	MLF3_14	0	0	0	0	0	0	1
RPSS(p)AVSLNMALLAR	P32047	6	9	8	MLF3	MLF3_157	0	0	0	0	0	0	1
RPSSAVS(p)LNMALLAR	P32047	1	5	7	MLF3	MLF3_160	0	0	0	1	0	0	0
TNS(p)ATLPSSESSPASPDLK	P32047	43	45	26	MLF3	MLF3_171	0	0	0	0	0	0	1
TNSAT(p)LPSSESSPASPDLK	P32047	3	6	8	MLF3	MLF3_173	0	0	0	0	0	0	1
TNSATLPS(p)SESSPASPDLK	P32047	4	6	6	MLF3	MLF3_176	0	0	0	0	0	0	1
TNSATLPSS(p)ESSPASPDLK	P32047	0	6	4	MLF3	MLF3_177	0	0	0	0	0	0	1
TNSATLPSSES(p)SPASPDLK	P32047	7	12	17	MLF3	MLF3_179	0	0	0	0	0	0	1
TNSATLPSSESS(p)PASPDLK	P32047	6	9	10	MLF3	MLF3_180	0	0	0	0	0	0	1
TNSATLPSSESSPAS(p)PDLK	P32047	29	37	26	MLF3	MLF3_183	0	0	0	0	0	0	1
TNSATLPSSESSPASPDLKLS(p)R	P32047	15	32	20	MLF3	MLF3_189	0	0	0	0	0	0	1
FYS(p)YVDMLNDEK	P32047	22	23	19	MLF3	MLF3_228	0	0	0	0	0	0	1
SQAYS(p)CPFILKR	P32047	15	16	9	MLF3	MLF3_257	0	0	0	0	0	0	1
S(p)PPQAYSSSSATTTFSNPFIK	P32047	4	14	9	MLF3	MLF3_265	0	0	0	0	0	0	1
TTELPATS(p)PYVSPQQSAR	P32047	0	0	8	MLF3	MLF3_293	0	0	0	0	1	0	0
TTELPATSPYVS(p)PQQSAR	P32047	12	10	17	MLF3	MLF3_297	0	0	0	0	0	0	1
QYS(p)NNANNNAK	P32047	1	6	0	MLF3	MLF3_306	0	0	1	0	0	0	0
NRS(p)SSILFQR	P32047	6	34	17	MLF3	MLF3_320	0	0	0	0	0	0	1
SS(p)SILFQR	P32047	3	4	4	MLF3	MLF3_321	0	0	0	0	0	0	1
TVQEASSNDLFLQPPVS(p)ASNTSHSSR	P32047	2	5	1	MLF3	MLF3_36	0	0	0	0	0	0	1
KVS(p)NGGFSTEFNSCDT	P32047	2	13	6	MLF3	MLF3_439	0	0	0	0	0	0	1
SNS(p)FYNLQTISPIPISGSEVR	P32047	4	7	1	MLF3	MLF3_48	0	0	0	0	0	0	1
SNSFYNLQTIS(p)PIPISGSEVR	P32047	7	7	8	MLF3	MLF3_56	0	0	0	0	0	0	1
S(p)NSNNSNPSFIFER	P32047	5	16	6	MLF3	MLF3_6	0	0	0	0	0	0	1
KNS(p)NNVSSPLDNVIPTSR	P32047	28	30	17	MLF3	MLF3_74	0	0	0	0	0	0	1
NSNNVS(p)SPLDNVIPTSR	P32047	6	14	4	MLF3	MLF3_78	0	0	0	0	0	0	1
NSNNVSS(p)PLDNVIPTSR	P32047	8	15	11	MLF3	MLF3_79	0	0	0	0	0	0	1
SNS(p)NNSNPSFIFER	P32047	11	18	17	MLF3	MLF3_8	0	0	0	0	0	0	1
NSNNVSSPLDNVIPT(p)SR	P32047	0	6	0	MLF3	MLF3_87	0	0	1	0	0	0	0
VTNVSHS(p)QEAEKLTLNESEQPR	P38920	18	23	8	MLH1	MLH1_441	0	0	0	0	0	0	1
S(p)FEEDKIK	Q02455	8	20	4	MLP1	MLP1_1467	0	0	0	0	0	0	1
DVPHSSHIS(p)DDERDKLR	Q02455	0	0	9	MLP1	MLP1_1613	0	0	0	0	1	0	0
MES(p)QLSETK	Q02455	0	7	1	MLP1	MLP1_1667	0	0	1	0	0	0	0
KIEENSNSPFNPLLS(p)GEK	Q02455	0	19	8	MLP1	MLP1_1710	0	0	0	1	0	0	0
SSS(p)GGFNPFTSPSPNK	Q02455	2	23	3	MLP1	MLP1_1723	0	0	1	0	0	0	0
SSSGGFNPFTS(p)PSPNK	Q02455	1	10	5	MLP1	MLP1_1731	0	0	0	1	0	0	0
SSSGGFNPFTSPS(p)PNKHLQNDNDKR	Q02455	1	9	15	MLP1	MLP1_1733	0	0	0	1	0	0	0
NVQS(p)EEDTEKKK	Q02455	1	0	4	MLP1	MLP1_1803	0	0	0	0	0	0	1
RPIDEVGELKNDEDDT(p)TENINESK	Q02455	0	0	7	MLP1	MLP1_1846	0	0	0	0	1	0	0
TEDEEEKETDKVNDENS(p)I	Q02455	0	5	13	MLP1	MLP1_1874	0	0	0	1	0	0	0
S(p)DHDTPMESIQNGENSDER	Q02455	26	24	22	MLP1	MLP1_2	0	0	0	0	0	0	1
VIADDS(p)KKQTPENEDLLK	Q02455	4	6	4	MLP1	MLP1_333	0	0	0	0	0	0	1
KQT(p)PENEDLLK	Q02455	42	40	20	MLP1	MLP1_337	0	0	0	0	0	0	1
LSSIT(p)DEADEDNENLSAK	Q02455	1	0	4	MLP1	MLP1_368	0	0	0	0	0	0	1
S(p)FDGDVVK	Q02455	2	3	0	MLP1	MLP1_37	0	0	0	0	0	0	1
LSSITDEADEDNENLS(p)AK	Q02455	7	9	4	MLP1	MLP1_379	0	0	0	0	0	0	1
IES(p)ETVNEAK	Q02455	2	8	3	MLP1	MLP1_576	0	0	0	0	0	0	1
TSVPNEDAS(p)YSNVTIK	Q02455	0	9	3	MLP1	MLP1_620	0	0	0	0	0	0	1
QELNKLS(p)PEKDSLR	Q02455	15	41	25	MLP1	MLP1_774	0	0	0	0	0	0	1
AHELQSEDVS(p)RDHEKDTYR	P40457	0	0	5	MLP2	MLP2_1350	0	0	0	0	1	0	0
TANSS(p)SDAFEK	P40457	0	6	1	MLP2	MLP2_1381	0	0	1	0	0	0	0
IRLPS(p)EER	P40457	2	4	0	MLP2	MLP2_1463	0	0	0	0	0	0	1
GSGEDAEEELWNS(p)PSK	P40457	2	28	17	MLP2	MLP2_1512	0	0	0	1	0	0	0
GSGEDAEEELWNSPS(p)KGNSERPSAVAGFINQK	P40457	1	2	4	MLP2	MLP2_1514	0	0	0	0	0	0	1
RPIESGTSS(p)DPDTK	P40457	6	6	4	MLP2	MLP2_1660	0	0	0	0	0	0	1
KVKES(p)PANDQASNE	P40457	2	1	4	MLP2	MLP2_1670	0	0	0	0	0	0	1
ESPANDQAS(p)NE	P40457	2	4	0	MLP2	MLP2_1677	0	0	0	0	0	0	1
LAPPAAAS(p)YSQAMK	P40185	1	3	1	MMF1	MMF1_35	0	0	0	0	0	0	1
VQFSTSVLS(p)TPSNEGNNLIHR	Q12372	3	1	2	MMP1	MMP1_20	0	0	0	0	0	0	1
VQFSTSVLSTPS(p)NEGNNLIHR	Q12372	15	13	4	MMP1	MMP1_23	0	0	0	0	0	0	1
SVS(p)PIRFQFLNNTPK	Q06324	6	5	1	MMR1	MMR1_83	0	1	0	0	0	0	0
AAT(p)IVYEDHVSSR	Q06211	8	4	2	MMS1	MMS1_1294	0	0	0	0	0	0	1
RPS(p)DFGKLELQDWLNHK	Q06211	12	4	10	MMS1	MMS1_20	0	0	0	0	0	0	1
IYSLSIDCGPNYPDS(p)PPK	P53152	1	4	4	MMS2	MMS2_71	0	0	0	0	0	0	1
YDS(p)DEEIPK	Q06164	1	6	3	MMS22	MMS22_169	0	0	0	0	0	0	1
S(p)QIVDFVEDKDSR	P38257	2	12	2	MMS4	MMS4_2	0	0	1	0	0	0	0
TGS(p)QPIFSNANCFQEAK	P38257	9	30	9	MMS4	MMS4_314	0	0	0	0	0	0	1
VEQRLS(p)GTEEALRPR	P38257	3	8	5	MMS4	MMS4_532	0	0	0	0	0	0	1
LSGT(p)EEALRPR	P38257	1	7	2	MMS4	MMS4_534	0	0	0	0	0	0	1
S(p)VSNDVENVDLNK	P38257	4	9	3	MMS4	MMS4_61	0	0	0	0	0	0	1
LFTCTDPNDT(p)IE	P38257	0	5	3	MMS4	MMS4_689	0	0	0	0	0	0	1
NNGS(p)IGR	P40577	0	4	1	MND2	MND2_166	0	0	0	0	0	0	1
SLVSDLS(p)PSELESWLK	P35724	12	4	2	MNR2	MNR2_152	0	0	0	0	0	0	1
SFVDENS(p)PTDRR	P35724	36	37	25	MNR2	MNR2_175	0	0	0	0	0	0	1
STDNSQKDEGVPLLSPYSSS(p)PQLR	P35724	1	4	0	MNR2	MNR2_21	0	0	0	0	0	0	1
THPNS(p)PTPGIK	P35724	20	2	3	MNR2	MNR2_461	1	0	0	0	0	0	0
EKQESATLDHES(p)ISR	P35724	15	10	5	MNR2	MNR2_576	0	0	0	0	0	0	1
QESATLDHESIS(p)RR	P35724	5	1	1	MNR2	MNR2_578	1	0	0	0	0	0	0
WLPS(p)ILR	P35724	3	11	3	MNR2	MNR2_612	0	0	0	0	0	0	1
TTNTSSS(p)SYK	P35724	1	4	0	MNR2	MNR2_631	0	0	0	0	0	0	1
TTNTSSSS(p)YK	P35724	1	6	0	MNR2	MNR2_632	0	0	1	0	0	0	0
SFLQNFHIS(p)PGQTIR	P40484	19	40	14	MOB1	MOB1_10	0	0	0	0	0	0	1
S(p)FLQNFHISPGQTIR	P40484	4	9	1	MOB1	MOB1_2	0	0	0	0	0	0	1
WNTANAANNAGS(p)VSPTK	P40484	1	0	8	MOB1	MOB1_34	0	0	0	0	1	0	0
WNTANAANNAGSVS(p)PTK	P40484	36	41	23	MOB1	MOB1_36	0	0	0	0	0	0	1
ADFTNNPVNGYNES(p)DHGRMSPVLTTPK	P40484	4	4	1	MOB1	MOB1_74	0	0	0	0	0	0	1
MS(p)PVLTTPKR	P40484	3	15	18	MOB1	MOB1_80	0	0	0	1	0	0	0
MSPVLTT(p)PKR	P40484	3	14	20	MOB1	MOB1_85	0	0	0	0	0	0	1
RHS(p)QTSFPAQK	P43563	18	7	8	MOB2	MOB2_56	0	0	0	0	0	0	1
LAESIYS(p)METSIR	P53129	7	19	7	MON1	MON1_138	0	0	0	0	0	0	1
STS(p)VNSLNTTSLASR	P53129	0	2	3	MON1	MON1_68	0	0	0	0	0	0	1
STSVNS(p)LNTTSLASR	P53129	0	2	3	MON1	MON1_71	0	0	0	0	0	0	1
RS(p)PLQTK	P53129	16	16	16	MON1	MON1_82	0	0	0	0	0	0	1
SALESS(p)PLEK	P48563	4	9	1	MON2	MON2_452	0	0	0	0	0	0	1
NIS(p)TSSVTTSPVESTK	P48563	19	26	10	MON2	MON2_564	0	0	0	0	0	0	1
NIST(p)SSVTTSPVESTKNPSR	P48563	12	2	7	MON2	MON2_565	0	0	0	0	0	0	1
NISTS(p)SVTTSPVESTKNPSR	P48563	6	3	5	MON2	MON2_566	0	0	0	0	0	0	1
NISTSS(p)VTTSPVESTKNPSR	P48563	14	8	8	MON2	MON2_567	0	0	0	0	0	0	1
NISTSSVT(p)TSPVESTKNPSR	P48563	4	1	3	MON2	MON2_569	0	0	0	0	0	0	1
NISTSSVTTS(p)PVESTKNPSR	P48563	30	8	12	MON2	MON2_571	0	0	0	0	0	0	1
NMTNSAASLATS(p)PTSNQLNPK	P32333	24	1	5	MOT1	MOT1_247	0	0	0	0	0	1	0
S(p)ISETTTDSDIPIPK	P32333	17	43	14	MOT1	MOT1_677	0	0	0	0	0	0	1
SIS(p)ETTTDSDIPIPK	P32333	9	16	2	MOT1	MOT1_679	0	0	0	0	0	0	1
AVGGIVAHAPSWDPNESDLVGGTNEGS(p)PLDNAQVK	P32333	16	7	10	MOT1	MOT1_93	0	0	0	0	0	0	1
SGIHNNISTSTAGSNTNLLSENFTGT(p)PSPAAMR	P34909	3	0	2	MOT2	MOT2_310	0	0	0	0	0	0	1
SGIHNNISTSTAGSNTNLLSENFTGTPS(p)PAAMR	P34909	16	1	4	MOT2	MOT2_312	0	0	0	0	0	0	1
LHS(p)LSNYQK	P34909	8	6	1	MOT2	MOT2_436	0	1	0	0	0	0	0
YVTLS(p)PEELK	P34909	36	36	21	MOT2	MOT2_92	0	0	0	0	0	0	1
S(p)IEIDPETMTPEEMAQR	P35728	0	5	0	MPE1	MPE1_221	0	0	1	0	0	0	0
TGS(p)SEEAQISGMNQK	P40562	0	6	1	MPH1	MPH1_542	0	0	1	0	0	0	0
RIS(p)SGQDER	P47083	2	9	4	MPP10	MPP10_168	0	0	0	0	0	0	1
ISS(p)GQDER	P47083	5	13	0	MPP10	MPP10_169	0	1	0	0	0	0	0
ISSGQDERHS(p)SPDPYGINDK	P47083	12	22	19	MPP10	MPP10_176	0	0	0	0	0	0	1
HSS(p)PDPYGINDK	P47083	54	64	30	MPP10	MPP10_177	0	0	0	0	0	0	1
EDEELDEEEHDS(p)AMDKVK	P47083	0	0	6	MPP10	MPP10_267	0	0	0	0	1	0	0
KTFGDNS(p)DDSGSR	P53725	1	6	8	MPP6	MPP6_119	0	0	0	1	0	0	0
DKEFTGS(p)QDDGEDEYDLDK	P53725	3	7	8	MPP6	MPP6_150	0	0	0	0	0	0	1
FGKTDDEESSNSNTPSNINS(p)DVEPIEQK	P53725	3	0	2	MPP6	MPP6_42	0	0	0	0	0	0	1
LTES(p)PIK	P53159	2	19	4	MPS2	MPS2_149	0	0	0	0	0	0	1
TSDPGS(p)PLVTGIDQK	P53159	2	5	0	MPS2	MPS2_232	0	0	0	0	0	0	1
MNNS(p)NEHR	P47069	0	7	4	MPS3	MPS3_4	0	0	0	0	0	0	1
NFS(p)NSNNAASK	P39016	14	22	10	MPT5	MPT5_176	0	0	0	0	0	0	1
HFS(p)LPANAYHR	P39016	37	35	23	MPT5	MPT5_662	0	0	0	0	0	0	1
S(p)NSSVTNNFSNQYAQDQK	P39016	3	3	3	MPT5	MPT5_672	0	0	0	0	0	0	1
SNS(p)SVTNNFSNQYAQDQK	P39016	10	8	4	MPT5	MPT5_674	0	0	0	0	0	0	1
SNSS(p)VTNNFSNQYAQDQK	P39016	7	9	2	MPT5	MPT5_675	0	0	0	0	0	0	1
SQHIGQGPYNQVNMS(p)R	P39016	1	6	3	MPT5	MPT5_834	0	0	0	0	0	0	1
NAS(p)ISNMPAMNTAR	P39016	7	1	1	MPT5	MPT5_838	1	0	0	0	0	0	0
LFESGQDS(p)FDN	P25588	5	20	4	MRC1	MRC1_1093	0	0	0	0	0	0	1
NVSSS(p)FTQTQR	P25588	10	16	1	MRC1	MRC1_121	0	1	0	0	0	0	0
IDS(p)SGATSQTQPIK	P25588	6	19	1	MRC1	MRC1_184	0	1	0	0	0	0	0
IDSSGATS(p)QTQPIK	P25588	2	5	0	MRC1	MRC1_189	0	0	0	0	0	0	1
SIEPQSQIITTSSNHS(p)NALSPK	P25588	12	3	1	MRC1	MRC1_211	0	0	0	0	0	0	1
SIEPQSQIITTSSNHSNALS(p)PK	P25588	9	2	0	MRC1	MRC1_215	0	0	0	0	0	0	1
IPIIPTELIGTS(p)PLFQSIQNR	P25588	7	0	0	MRC1	MRC1_229	1	0	0	0	0	0	0
HIINES(p)DSDTEVEAKPK	P25588	5	11	17	MRC1	MRC1_605	0	0	0	0	0	0	1
HIINESDS(p)DTEVEAKPK	P25588	8	11	19	MRC1	MRC1_607	0	0	0	0	0	0	1
HIINESDSDT(p)EVEAKPK	P25588	2	5	4	MRC1	MRC1_609	0	0	0	0	0	0	1
SFTNS(p)QTDSTTSK	P25588	15	32	4	MRC1	MRC1_965	0	0	0	0	0	0	1
VGIDKS(p)IEDEK	Q06106	1	5	8	MRD1	MRD1_175	0	0	0	1	0	0	0
EENNKDEAPNLVIENES(p)DDEYSALNR	Q06106	5	7	3	MRD1	MRD1_220	0	0	0	0	0	0	1
DTDIGLVNDDANS(p)DEKENEKR	Q06106	12	7	15	MRD1	MRD1_264	0	0	0	0	0	0	1
TGS(p)PDITQSHVDNESR	P32829	36	38	20	MRE11	MRE11_560	0	0	0	0	0	0	1
APVAS(p)PRPAATPNLSK	Q12117	25	32	18	MRH1	MRH1_289	0	0	0	0	0	0	1
APVASPRPAAT(p)PNLSK	Q12117	25	32	16	MRH1	MRH1_295	0	0	0	0	0	0	1
PAATPNLS(p)KDKK	Q12117	23	4	6	MRH1	MRH1_299	0	0	0	0	0	0	1
NDDELHDIS(p)PSLNEQPHWDLIEDGSR	Q06815	22	8	8	MRL1	MRL1_279	0	0	0	0	0	0	1
NDDELHDISPS(p)LNEQPHWDLIEDGSR	Q06815	0	2	6	MRL1	MRL1_281	0	0	0	0	0	0	1
LRSS(p)PSASSSSLANR	Q06815	42	31	28	MRL1	MRL1_335	0	0	0	0	0	0	1
SSPS(p)ASSSSLANR	Q06815	4	1	3	MRL1	MRL1_337	0	0	0	0	0	0	1
LRSSPSAS(p)SSSLANR	Q06815	30	31	26	MRL1	MRL1_339	0	0	0	0	0	0	1
LRSSPSASS(p)SSLANR	Q06815	15	13	12	MRL1	MRL1_340	0	0	0	0	0	0	1
LRSSPSASSS(p)SLANR	Q06815	5	7	7	MRL1	MRL1_341	0	0	0	0	0	0	1
SSPSASSSS(p)LANR	Q06815	2	2	5	MRL1	MRL1_342	0	0	0	0	0	0	1
TIS(p)NEPLTTGNER	P10662	0	6	0	MRP1	MRP1_127	0	0	1	0	0	0	0
RPS(p)VGNIQEANNLLNIIK	Q02950	8	6	2	MRP51	MRP51_327	0	0	0	0	0	0	1
RES(p)WTNEK	P12687	4	11	7	MRP7	MRP7_234	0	0	0	0	0	0	1
QVS(p)ELQDLVKK	P35719	11	31	2	MRP8	MRP8_13	0	1	0	0	0	0	0
VEAFHINETT(p)DEEISKELEK	P35719	5	6	7	MRP8	MRP8_181	0	0	0	0	0	0	1
KQS(p)LIISK	P35719	16	9	2	MRP8	MRP8_23	0	0	0	0	0	0	1
S(p)PDNKVPK	P36517	2	4	1	MRPL4	MRPL4_287	0	0	0	0	0	0	1
S(p)KGDLTILR	P40858	17	36	20	MRPL49	MRPL49_146	0	0	0	0	0	0	1
MLS(p)PERRPSMAER	P32864	19	27	22	MRS6	MRS6_3	0	0	0	0	0	0	1
ESSSGLENDEEIVQLTGNGHTIVNS(p)VK	P32864	5	1	1	MRS6	MRS6_464	1	0	0	0	0	0	0
MLSPERRPS(p)MAER	P32864	2	2	2	MRS6	MRS6_9	0	0	0	0	0	0	1
ITIDS(p)PYLVCTEGEK	P33201	25	26	6	MRT4	MRT4_184	0	0	0	0	0	0	1
AVIAGSLPFS(p)PSSK	Q08471	7	0	0	MSA1	MSA1_167	1	0	0	0	0	0	0
SDIIDTELPTIIETSAS(p)PIGSAR	Q08471	6	0	0	MSA1	MSA1_250	1	0	0	0	0	0	0
TNLS(p)PNKNQNNEK	P21339	15	3	3	MSB1	MSB1_33	1	0	0	0	0	0	0
ELPPDDFELEDPPLSKS(p)PTLSQTYK	P21339	3	6	1	MSB1	MSB1_514	0	0	0	0	0	0	1
RDS(p)APDNQGIYHTVISK	P21339	39	32	24	MSB1	MSB1_538	0	0	0	0	0	0	1
SGS(p)NSSSSSFEEK	P21339	2	5	3	MSB1	MSB1_586	0	0	0	0	0	0	1
SGSNS(p)SSSSFEEK	P21339	2	2	1	MSB1	MSB1_588	0	0	0	0	0	0	1
SGSNSSSSS(p)FEEK	P21339	9	15	4	MSB1	MSB1_592	0	0	0	0	0	0	1
IEIPELMYEHDDDDS(p)DKLK	P21339	7	1	6	MSB1	MSB1_660	0	0	0	0	0	1	0
FDQYKPSNIT(p)DDDLQSSHSSAVHSLK	P21339	2	0	8	MSB1	MSB1_718	0	0	0	0	0	0	1
LNVLQGAVS(p)PSQQVTPKPYK	P21339	11	0	2	MSB1	MSB1_816	1	0	0	0	0	0	0
NAPGDCVS(p)PVQQK	P21339	12	0	2	MSB1	MSB1_835	1	0	0	0	0	0	0
S(p)GEYHLHPPGYTTNGSR	Q05812	1	1	10	MSC3	MSC3_108	0	0	0	0	1	0	0
MNS(p)MTSGANVR	Q05812	0	6	1	MSC3	MSC3_127	0	0	1	0	0	0	0
NVYHTDAAS(p)DNASAPLGSNK	Q05812	2	5	2	MSC3	MSC3_363	0	0	0	0	0	0	1
MTLRSS(p)SDSPTATANLVK	Q05812	4	3	1	MSC3	MSC3_389	0	0	0	0	0	0	1
SPQLSAAAASAAS(p)AASPDRTNYSR	Q05812	3	1	1	MSC3	MSC3_43	0	0	0	0	0	0	1
TRS(p)PELQDNLK	Q05812	34	31	9	MSC3	MSC3_648	0	0	0	0	0	0	1
SSS(p)SLLQDQTPQR	Q05812	1	7	1	MSC3	MSC3_659	0	0	1	0	0	0	0
SSSS(p)LLQDQTPQR	Q05812	2	6	2	MSC3	MSC3_660	0	0	0	0	0	0	1
RLS(p)TSSAAPPTSR	Q05812	2	0	3	MSC3	MSC3_80	0	0	0	0	0	0	1
TVS(p)PSVYTK	P38590	20	6	0	MSG5	MSG5_115	0	1	0	0	0	0	0
LSS(p)SSPLSSFSEKPHLNR	P38590	17	3	1	MSG5	MSG5_133	1	0	0	0	0	0	0
LSSSS(p)PLSSFSEKPHLNR	P38590	22	1	0	MSG5	MSG5_135	1	0	0	0	0	0	0
VHS(p)LSVK	P38590	5	0	0	MSG5	MSG5_151	1	0	0	0	0	0	0
SQTISGLETSTPIS(p)STR	P38590	6	0	0	MSG5	MSG5_181	1	0	0	0	0	0	0
EGTLDS(p)TDVNR	P38590	8	4	1	MSG5	MSG5_190	0	0	0	0	0	0	1
TDIDFKPNS(p)PR	P38590	28	17	7	MSG5	MSG5_22	0	0	0	0	0	0	1
SYS(p)SASFR	P38590	2	5	0	MSG5	MSG5_406	0	0	0	0	0	0	1
SYSS(p)ASFR	P38590	2	3	0	MSG5	MSG5_407	0	0	0	0	0	0	1
T(p)PATLTGAR	P38590	15	4	1	MSG5	MSG5_437	0	0	0	0	0	0	1
KIS(p)NVFTK	P25336	0	6	0	MSH3	MSH3_250	0	0	1	0	0	0	0
TLTINT(p)GVDNR	Q12175	0	3	2	MSH5	MSH5_426	0	0	0	0	0	0	1
SDIMHS(p)QEPQSDTMLNSNTTEPK	Q03834	5	32	12	MSH6	MSH6_102	0	0	0	0	0	0	1
SDIMHSQEPQS(p)DTMLNSNTTEPK	Q03834	1	6	8	MSH6	MSH6_107	0	0	0	1	0	0	0
STT(p)TDEDLSSSQSR	Q03834	6	5	6	MSH6	MSH6_122	0	0	0	0	0	0	1
STTT(p)DEDLSSSQSR	Q03834	6	4	5	MSH6	MSH6_123	0	0	0	0	0	0	1
STTTDEDLS(p)SSQSR	Q03834	8	20	12	MSH6	MSH6_128	0	0	0	0	0	0	1
STTTDEDLSS(p)SQSR	Q03834	1	14	6	MSH6	MSH6_129	0	0	0	1	0	0	0
STTTDEDLSSS(p)QSR	Q03834	5	34	7	MSH6	MSH6_130	0	0	0	0	0	0	1
STTTDEDLSSSQS(p)R	Q03834	2	2	2	MSH6	MSH6_132	0	0	0	0	0	0	1
VNYAES(p)DDDDSDTTFTAK	Q03834	5	10	12	MSH6	MSH6_145	0	0	0	0	0	0	1
RVNYAESDDDDS(p)DTTFTAK	Q03834	7	7	18	MSH6	MSH6_150	0	0	0	0	0	0	1
TAHFENGST(p)SSQKK	Q03834	0	3	4	MSH6	MSH6_19	0	0	0	0	0	0	1
TAHFENGSTS(p)SQKK	Q03834	0	3	3	MSH6	MSH6_20	0	0	0	0	0	0	1
SYNPSHS(p)QPSATSK	Q03834	5	2	0	MSH6	MSH6_258	0	0	0	0	0	0	1
QSS(p)LLSFFSK	Q03834	0	4	2	MSH6	MSH6_29	0	0	0	0	0	0	1
EEPGNFYNET(p)QLDSSTIVQK	Q03834	1	7	0	MSH6	MSH6_451	0	0	1	0	0	0	0
DITHEAS(p)SIPIDLQER	P13712	1	11	0	MSI1	MSI1_13	0	0	1	0	0	0	0
DITHEASS(p)IPIDLQER	P13712	0	10	0	MSI1	MSI1_14	0	0	1	0	0	0	0
AVTS(p)PEGQNDLKR	Q12186	4	2	3	MSL5	MSL5_244	0	0	0	0	0	0	1
YAPS(p)PSPPASHISR	Q12186	11	3	16	MSL5	MSL5_376	0	0	0	0	0	0	1
YAPSPS(p)PPASHISR	Q12186	11	3	16	MSL5	MSL5_378	0	0	0	0	0	0	1
NRS(p)PSPPPVYDAQGK	Q12186	12	4	5	MSL5	MSL5_93	0	0	0	0	0	0	1
SPS(p)PPPVYDAQGK	Q12186	19	17	6	MSL5	MSL5_95	0	0	0	0	0	0	1
QS(p)PNLQK	P22148	6	10	4	MSN1	MSN1_231	0	0	0	0	0	0	1
VS(p)PNHENAVESNAQESVPTFEEEQYETK	P22148	4	7	2	MSN1	MSN1_238	0	0	0	0	0	0	1
RFS(p)DVITNQFPSMTNSR	P33748	8	5	6	MSN2	MSN2_288	0	0	0	0	0	0	1
QRAS(p)LPIIDDSLSYDLVNK	P33748	6	8	1	MSN2	MSN2_451	0	1	0	0	0	0	0
RSS(p)VVIESTK	P33748	5	3	4	MSN2	MSN2_633	0	0	0	0	0	0	1
VFSPMNPINDSHFNENIELS(p)PHQHATSPK	P33749	17	9	21	MSN4	MSN4_178	0	0	0	0	0	0	1
RGS(p)TISPTTTINNSNPNFK	P33749	8	1	6	MSN4	MSN4_316	0	0	0	0	0	1	0
RGST(p)ISPTTTINNSNPNFK	P33749	6	1	1	MSN4	MSN4_317	1	0	0	0	0	0	0
GSTIS(p)PTTTINNSNPNFK	P33749	23	4	6	MSN4	MSN4_319	0	0	0	0	0	0	1
S(p)ISSSLNR	P33749	10	13	1	MSN4	MSN4_360	0	1	0	0	0	0	0
SIS(p)SSLNR	P33749	20	11	11	MSN4	MSN4_362	0	0	0	0	0	0	1
SISSS(p)LNR	P33749	2	3	0	MSN4	MSN4_364	0	0	0	0	0	0	1
S(p)YDISMNSSFK	P33749	22	19	15	MSN4	MSN4_488	0	0	0	0	0	0	1
QAT(p)VSPNTR	P33749	6	2	4	MSN4	MSN4_521	0	0	0	0	0	0	1
QATVS(p)PNTR	P33749	15	5	4	MSN4	MSN4_523	0	0	0	0	0	0	1
SSSVTLS(p)PTISHNNNNGK	P33749	5	0	1	MSN4	MSN4_537	1	0	0	0	0	0	0
S(p)ITTIDPNNYDK	P33749	25	33	16	MSN4	MSN4_558	0	0	0	0	0	0	1
SIT(p)TIDPNNYDKNKPFK	P33749	11	14	8	MSN4	MSN4_560	0	0	0	0	0	0	1
SITT(p)IDPNNYDKNKPFK	P33749	4	4	0	MSN4	MSN4_561	0	0	0	0	0	0	1
LLNDVESGPLS(p)GK	P28737	3	2	0	MSP1	MSP1_40	0	0	0	0	0	0	1
RNT(p)QDSNLPNIPFHASK	P38994	18	2	13	MSS4	MSS4_222	0	0	0	0	0	1	0
ISHS(p)MTSLPLHPLPQPSQK	P38994	9	4	7	MSS4	MSS4_269	0	0	0	0	0	0	1
ISHSMT(p)SLPLHPLPQPSQK	P38994	1	2	4	MSS4	MSS4_271	0	0	0	0	0	0	1
SES(p)ATAEIKK	P38994	8	9	2	MSS4	MSS4_341	0	0	0	0	0	0	1
AKEDDLQLADT(p)ASIEEQPQTQGPIR	P38994	2	4	3	MSS4	MSS4_659	0	0	0	0	0	0	1
AKEDDLQLADTAS(p)IEEQPQTQGPIR	P38994	13	13	17	MSS4	MSS4_661	0	0	0	0	0	0	1
TGT(p)GTVVR	P38994	1	7	1	MSS4	MSS4_676	0	0	1	0	0	0	0
TQS(p)SYRDDPNQK	P38994	4	0	1	MSS4	MSS4_766	0	0	0	0	0	0	1
NALGLDPPPS(p)PEDPTPENR	P32335	11	3	1	MSS51	MSS51_51	0	0	0	0	0	0	1
S(p)ENKNSEAEDVFEFLDSLPEAK	P47018	8	2	2	MTC1	MTC1_2	0	0	0	0	0	0	1
IFVDEWGHPNNNGIT(p)PVEK	P47018	39	41	15	MTC1	MTC1_266	0	0	0	0	0	0	1
KPS(p)VADGELGNSK	P47018	3	10	4	MTC1	MTC1_273	0	0	0	0	0	0	1
EADATPDDDRS(p)SISSNSNK	P47018	15	22	27	MTC1	MTC1_336	0	0	0	0	0	0	1
EADATPDDDRSS(p)ISSNSNK	P47018	20	22	23	MTC1	MTC1_337	0	0	0	0	0	0	1
EADATPDDDRSSIS(p)SNSNK	P47018	31	23	30	MTC1	MTC1_339	0	0	0	0	0	0	1
EADATPDDDRSSISS(p)NSNK	P47018	35	23	29	MTC1	MTC1_340	0	0	0	0	0	0	1
MVNTDVKGS(p)QEGVK	P47018	7	12	4	MTC1	MTC1_36	0	0	0	0	0	0	1
TGST(p)ASEER	P47018	2	6	0	MTC1	MTC1_419	0	0	0	0	0	0	1
TGSTAS(p)EERNK	P47018	7	2	2	MTC1	MTC1_421	0	0	0	0	0	0	1
QKES(p)EDEDEDDEIIDPSEWVK	P47018	16	22	19	MTC1	MTC1_436	0	0	0	0	0	0	1
SENKNS(p)EAEDVFEFLDSLPEAK	P47018	14	9	4	MTC1	MTC1_7	0	0	0	0	0	0	1
SNLS(p)LTDKK	P47018	46	47	25	MTC1	MTC1_75	0	0	0	0	0	0	1
KAPS(p)ESVNNK	P47018	7	11	2	MTC1	MTC1_88	0	0	0	0	0	0	1
IATT(p)PEAQISR	P38335	4	11	5	MTC4	MTC4_283	0	0	0	0	0	0	1
AEGEQALES(p)DKELPNGAGSIYEGAPR	P38335	2	2	3	MTC4	MTC4_481	0	0	0	0	0	0	1
NQQENSVS(p)PILPISR	P38335	5	1	1	MTC4	MTC4_85	1	0	0	0	0	0	0
MNS(p)ATSQEDLFNETK	Q03897	2	6	1	MTC5	MTC5_414	0	0	0	0	0	0	1
MNSAT(p)SQEDLFNETK	Q03897	6	5	2	MTC5	MTC5_416	0	0	0	0	0	0	1
MNSATS(p)QEDLFNETK	Q03897	18	31	13	MTC5	MTC5_417	0	0	0	0	0	0	1
AFSS(p)VHSESGK	Q03897	1	5	3	MTC5	MTC5_756	0	0	0	0	0	0	1
AFSSVHS(p)ESGK	Q03897	33	42	23	MTC5	MTC5_759	0	0	0	0	0	0	1
GSDAFS(p)TR	Q03897	28	29	17	MTC5	MTC5_922	0	0	0	0	0	0	1
S(p)RSSTVTPNFYGNHLR	Q03897	7	2	6	MTC5	MTC5_925	0	0	0	0	0	0	1
SRSS(p)TVTPNFYGNHLR	Q03897	8	6	11	MTC5	MTC5_928	0	0	0	0	0	0	1
SRSST(p)VTPNFYGNHLR	Q03897	7	6	13	MTC5	MTC5_929	0	0	0	0	0	0	1
NIHGGDNSSIRS(p)DDHHAR	Q03897	1	4	6	MTC5	MTC5_954	0	0	0	0	0	0	1
AISSS(p)PFHSR	Q03897	23	18	7	MTC5	MTC5_988	0	0	0	0	0	0	1
GIDDQYS(p)PTK	P53214	1	0	5	MTL1	MTL1_494	0	0	0	0	1	0	0
MGQDATVPIQPNNT(p)GNR	P34232	25	19	7	MTR2	MTR2_125	0	0	0	0	0	0	1
STDLT(p)PK	P48240	4	3	1	MTR3	MTR3_36	0	0	0	0	0	0	1
GLTNS(p)ETLQVEQDGK	P47047	0	4	1	MTR4	MTR4_102	0	0	0	0	0	0	1
VIYT(p)SPIK	P47047	2	3	2	MTR4	MTR4_198	0	0	0	0	0	0	1
VIYTS(p)PIK	P47047	2	3	2	MTR4	MTR4_199	0	0	0	0	0	0	1
NADTNVGDT(p)PDHTQDKK	P47047	23	20	16	MTR4	MTR4_34	0	0	0	0	0	0	1
VVVPVLADS(p)FEQEASR	P47047	16	29	15	MTR4	MTR4_84	0	0	0	0	0	0	1
LSSNPLTNS(p)MR	P47047	1	5	1	MTR4	MTR4_843	0	0	1	0	0	0	0
KIS(p)ESQAVIQLDDLR	P47047	5	6	4	MTR4	MTR4_871	0	0	0	0	0	0	1
VVVPVLADSFEQEAS(p)REVDASK	P47047	2	25	20	MTR4	MTR4_90	0	0	0	1	0	0	0
SSS(p)GNSLMR	Q02866	6	15	3	MUK1	MUK1_173	0	0	0	0	0	0	1
ILIVGTSVS(p)SPNK	Q02866	8	6	2	MUK1	MUK1_244	0	0	0	0	0	0	1
ILIVGTSVSS(p)PNK	Q02866	11	16	8	MUK1	MUK1_245	0	0	0	0	0	0	1
SNS(p)YDGFR	Q02866	35	46	24	MUK1	MUK1_475	0	0	0	0	0	0	1
SSS(p)QLSMELSNR	Q02866	27	37	22	MUK1	MUK1_523	0	0	0	0	0	0	1
SSSQLS(p)MELSNR	Q02866	2	11	12	MUK1	MUK1_526	0	0	0	1	0	0	0
SS(p)ASLEHGNR	Q02866	5	7	3	MUK1	MUK1_552	0	0	0	0	0	0	1
SSAS(p)LEHGNR	Q02866	10	15	5	MUK1	MUK1_554	0	0	0	0	0	0	1
LENNKS(p)PILTK	Q02866	27	20	7	MUK1	MUK1_67	0	0	0	0	0	0	1
VYDDTIGDVDT(p)QEDGVIETNIIEHYK	P50276	5	5	7	MUP1	MUP1_552	0	0	0	0	0	0	1
SEQEKS(p)L	P50276	1	5	1	MUP1	MUP1_573	0	0	1	0	0	0	0
NES(p)SEFTANLTDLR	Q04149	3	6	0	MUS81	MUS81_246	0	0	0	0	0	0	1
LEEVS(p)DDQTVPDSALK	Q04149	1	5	8	MUS81	MUS81_314	0	0	0	1	0	0	0
HLIALPSTS(p)PSEER	P40959	27	33	10	MVP1	MVP1_162	0	0	0	0	0	0	1
SGLFAHS(p)DADLK	P40029	4	3	3	MXR1	MXR1_124	0	0	0	0	0	0	1
KDS(p)PSSVSYK	P40029	37	31	28	MXR1	MXR1_58	0	0	0	0	0	0	1
LQS(p)LVTENSDLR	P08964	0	6	0	MYO1	MYO1_1065	0	0	1	0	0	0	0
RNS(p)LVESLNDSK	P08964	13	25	7	MYO1	MYO1_1171	0	0	0	0	0	0	1
LS(p)QEISLNQYLNKR	P08964	1	5	0	MYO1	MYO1_1189	0	0	1	0	0	0	0
STS(p)YSDDPLDKEDIIKK	P08964	7	30	20	MYO1	MYO1_1219	0	0	0	0	0	0	1
IQGESS(p)LSSSDIYK	P08964	0	6	0	MYO1	MYO1_1360	0	0	1	0	0	0	0
IQGESSLS(p)SSDIYK	P08964	1	13	7	MYO1	MYO1_1362	0	0	0	1	0	0	0
YEAQIS(p)DLEK	P08964	0	8	1	MYO1	MYO1_1866	0	0	1	0	0	0	0
DVMGGGASNFNNMMLENSDLS(p)PNDLNLK	P19524	4	3	10	MYO2	MYO2_1121	0	0	0	0	0	0	1
SRS(p)TPSSGNNHIDSLSVDR	P19524	3	0	3	MYO2	MYO2_1131	0	0	0	0	0	0	1
SRST(p)PSSGNNHIDSLSVDR	P19524	0	6	14	MYO2	MYO2_1132	0	0	0	1	0	0	0
SRSTPSS(p)GNNHIDSLSVDRENGVNATQINEELYR	P19524	0	1	10	MYO2	MYO2_1135	0	0	0	0	1	0	0
EAALSS(p)SGNDSK	P19524	2	30	16	MYO2	MYO2_1507	0	0	0	1	0	0	0
EAALSSS(p)GNDSK	P19524	0	4	2	MYO2	MYO2_1508	0	0	0	0	0	0	1
LYQTLDKS(p)PTNK	P19524	44	36	13	MYO2	MYO2_545	0	0	0	0	0	0	1
RGS(p)VYHVPLNPVQATAVR	P36006	54	38	36	MYO3	MYO3_357	0	0	0	0	0	0	1
RGSVY(p)HVPLNPVQATAVR	P36006	8	5	2	MYO3	MYO3_359	0	0	0	0	0	0	1
GNKPS(p)RLSDEVK	P32492	21	15	20	MYO4	MYO4_1041	0	0	0	0	0	0	1
GNKPSRLS(p)DEVK	P32492	18	4	4	MYO4	MYO4_1044	0	0	0	0	0	0	1
NRDS(p)VSLGHLDVFK	P32492	3	6	0	MYO4	MYO4_585	0	0	0	0	0	0	1
MRLES(p)DDEEANEDEEEDDW	Q04439	4	12	15	MYO5	MYO5_1205	0	0	0	0	0	0	1
RGS(p)VYHVPLNIVQADAVR	Q04439	63	60	53	MYO5	MYO5_357	0	0	0	0	0	0	1
QVS(p)IKEK	Q04439	4	1	0	MYO5	MYO5_806	0	0	0	0	0	0	1
S(p)QEQYTENLK	P32505	8	21	6	NAB2	NAB2_2	0	0	0	0	0	0	1
RHT(p)VSCNIFVK	P38996	23	8	8	NAB3	NAB3_451	0	0	0	0	0	0	1
GEENGEVINT(p)EEEEEEEHQQK	P38996	9	12	12	NAB3	NAB3_86	0	0	0	0	0	0	1
SSS(p)QTVINSK	Q03735	6	10	2	NAB6	NAB6_1018	0	0	0	0	0	0	1
MGRNS(p)FSR	Q03735	11	5	6	NAB6	NAB6_148	0	0	0	0	0	0	1
CFYVSLAPLVVS(p)SAR	Q03735	8	21	10	NAB6	NAB6_444	0	0	0	0	0	0	1
CFYVSLAPLVVSS(p)AR	Q03735	5	10	2	NAB6	NAB6_445	0	0	0	0	0	0	1
S(p)SVANIYEGK	Q03735	37	49	17	NAB6	NAB6_448	0	0	0	0	0	0	1
SS(p)VANIYEGK	Q03735	3	6	3	NAB6	NAB6_449	0	0	0	0	0	0	1
TSTHRLS(p)VPSVTAGNNNDSNNNGNNNK	Q03735	18	6	4	NAB6	NAB6_464	0	0	0	0	0	0	1
DYQT(p)PTIEEHSTHLSNVK	Q03735	11	0	0	NAB6	NAB6_550	1	0	0	0	0	0	0
RPS(p)YNIR	Q03735	7	4	1	NAB6	NAB6_881	0	0	0	0	0	0	1
SSGSSDSSS(p)DVEVIMHSPSDPEYALK	Q03735	0	4	2	NAB6	NAB6_993	0	0	0	0	0	0	1
S(p)DDLFSK	P53919	1	2	5	NAF1	NAF1_2	0	0	0	0	0	0	1
GTDASNGYDEELPEEEQEFS(p)DDEKEALFKK	P53919	7	9	8	NAF1	NAF1_255	0	0	0	0	0	0	1
SREDVESSVS(p)NLALHNLVGR	P30771	0	8	0	NAM7	NAM7_495	0	0	1	0	0	0	0
S(p)PSASDNSCAYCGIDSAK	P30771	10	2	1	NAM7	NAM7_54	1	0	0	0	0	0	0
SPS(p)ASDNSCAYCGIDSAK	P30771	14	19	14	NAM7	NAM7_56	0	0	0	0	0	0	1
SSS(p)SLNNENVDSR	Q00539	4	24	1	NAM8	NAM8_258	0	0	1	0	0	0	0
T(p)QSLGIEQYK	Q02931	2	4	0	NAN1	NAN1_2	0	0	0	0	0	0	1
TQS(p)LGIEQYK	Q02931	4	14	0	NAN1	NAN1_4	0	0	0	0	0	0	1
IIS(p)GQEQPKPEQIAK	P25293	27	34	9	NAP1	NAP1_140	0	0	0	0	0	0	1
GQEIVESLNETELLVDEEEKAQNDS(p)EEEQVK	P25293	18	9	16	NAP1	NAP1_177	0	0	0	0	0	0	1
SSMQIDNAPT(p)PHNTPASVLNPSYLK	P25293	2	3	8	NAP1	NAP1_20	0	0	0	0	0	0	1
SSMQIDNAPTPHNT(p)PASVLNPSYLK	P25293	2	3	7	NAP1	NAP1_24	0	0	0	0	0	0	1
LGSLVGQDS(p)GYVGGLPK	P25293	20	29	21	NAP1	NAP1_82	0	0	0	0	0	0	1
LEEAAARPLS(p)LEYVFAPVK	P23503	2	4	2	NAR1	NAR1_468	0	0	0	0	0	0	1
RIS(p)LASK	Q06504	3	5	0	NAT3	NAT3_91	0	0	0	0	0	0	1
APGSPAPAS(p)PTIR	Q04751	8	4	0	NAT4	NAT4_256	0	0	0	0	0	0	1
RTS(p)KDSNSLYSLK	Q08229	4	4	7	NBA1	NBA1_112	0	0	0	0	0	0	1
HLS(p)DNQSTK	Q08229	2	3	4	NBA1	NBA1_147	0	0	0	0	0	0	1
LLSS(p)PLRQEK	Q08229	4	12	7	NBA1	NBA1_194	0	0	0	0	0	0	1
S(p)EEREENGISR	Q08229	3	6	4	NBA1	NBA1_2	0	0	0	0	0	0	1
NSS(p)QISTVSEQK	Q08229	3	2	1	NBA1	NBA1_322	0	0	0	0	0	0	1
NSSQISTVS(p)EQK	Q08229	1	3	1	NBA1	NBA1_328	0	0	0	0	0	0	1
PLPST(p)PNEDSR	Q08229	2	4	2	NBA1	NBA1_357	0	0	0	0	0	0	1
LFPS(p)PTTTR	Q08229	14	5	4	NBA1	NBA1_38	0	0	0	0	0	0	1
QDDDMYEDIIEET(p)PKK	Q08229	0	7	5	NBA1	NBA1_403	0	0	0	1	0	0	0
LLRS(p)PAGDVSLPPGDNR	Q08229	6	5	2	NBA1	NBA1_66	0	0	0	0	0	0	1
TNSLFTSS(p)PMK	P52919	2	4	0	NBP1	NBP1_265	0	0	0	0	0	0	1
RQS(p)ITLPDDYIVNQR	Q12163	47	57	29	NBP2	NBP2_102	0	0	0	0	0	0	1
QSIT(p)LPDDYIVNQR	Q12163	0	5	0	NBP2	NBP2_104	0	0	1	0	0	0	0
ARPFYLTHLITQS(p)VSPK	Q12163	5	4	1	NBP2	NBP2_194	0	0	0	0	0	0	1
ARPFYLTHLITQSVS(p)PK	Q12163	40	23	21	NBP2	NBP2_196	0	0	0	0	0	0	1
TKLDIS(p)D	Q12163	45	52	32	NBP2	NBP2_235	0	0	0	0	0	0	1
EVAFDS(p)QQQLIQDVR	Q12374	1	6	1	NCA2	NCA2_29	0	0	1	0	0	0	0
SGLS(p)EEELLR	Q92317	26	25	16	NCB2	NCB2_112	0	0	0	0	0	0	1
LHHNS(p)VSDPVKSEDSS	Q92317	35	35	27	NCB2	NCB2_135	0	0	0	0	0	0	1
LHHNSVS(p)DPVKSEDSS	Q92317	15	16	19	NCB2	NCB2_137	0	0	0	0	0	0	1
LHHNSVSDPVKS(p)EDSS	Q92317	32	23	30	NCB2	NCB2_142	0	0	0	0	0	0	1
LHHNSVSDPVKSEDS(p)S	Q92317	39	30	40	NCB2	NCB2_145	0	0	0	0	0	0	1
LHHNSVSDPVKSEDSS(p)	Q92317	10	10	12	NCB2	NCB2_146	0	0	0	0	0	0	1
NWS(p)ELVK	P38205	3	1	3	NCL1	NCL1_28	0	0	0	0	0	0	1
LSS(p)ETPALESEGPQTK	P38205	32	43	13	NCL1	NCL1_424	0	0	0	0	0	0	1
LSSET(p)PALESEGPQTK	P38205	11	8	1	NCL1	NCL1_426	0	1	0	0	0	0	0
LSSETPALES(p)EGPQTK	P38205	6	15	5	NCL1	NCL1_431	0	0	0	0	0	0	1
EKEKETTES(p)PAETTTGTSTEAPSAAN	P38205	18	16	14	NCL1	NCL1_667	0	0	0	0	0	0	1
HLS(p)AAGAIR	P16603	10	29	2	NCP1	NCP1_172	0	1	0	0	0	0	0
ELLMSDDGDIT(p)AVSSGNR	P16603	0	4	4	NCP1	NCP1_41	0	0	0	0	0	0	1
KS(p)LPSLGQQK	P53923	8	4	2	NCS2	NCS2_309	0	0	0	0	0	0	1
ITVTS(p)PYPVETTEEK	P53923	3	1	1	NCS2	NCS2_388	0	0	0	0	0	0	1
S(p)FTAPSDPVNKPTK	P53088	3	12	1	NCS6	NCS6_2	0	0	0	0	0	0	1
STAIITQSSGS(p)PIKR	P53088	2	0	3	NCS6	NCS6_218	0	0	0	0	0	0	1
DNGLLDES(p)PNRLR	P32500	7	33	21	NDC1	NDC1_401	0	0	0	0	0	0	1
TDDS(p)VLLNR	P32500	1	8	4	NDC1	NDC1_412	0	0	0	0	0	0	1
IDMNLMFNQPLPTS(p)PSKR	Q08887	0	7	2	NDD1	NDD1_254	0	0	0	0	0	0	1
S(p)NNKKLFIK	Q08887	9	2	5	NDD1	NDD1_323	0	0	0	0	0	0	1
LFIKT(p)PQDTINSTSTLTK	Q08887	0	16	2	NDD1	NDD1_332	0	0	1	0	0	0	0
SQS(p)LLSDSGSK	Q08887	0	23	2	NDD1	NDD1_527	0	0	1	0	0	0	0
SNGNLFNS(p)Q	Q08887	0	5	1	NDD1	NDD1_553	0	0	1	0	0	0	0
S(p)RESSTSSQLR	Q06148	1	1	4	NEJ1	NEJ1_294	0	0	0	0	0	0	1
LENFS(p)ESEATPEK	Q06148	4	24	7	NEJ1	NEJ1_309	0	0	0	0	0	0	1
LENFSESEAT(p)PEKTK	Q06148	0	5	5	NEJ1	NEJ1_314	0	0	0	1	0	0	0
SSS(p)SLVEEYPQK	Q06148	0	5	0	NEJ1	NEJ1_322	0	0	1	0	0	0	0
SSSS(p)LVEEYPQK	Q06148	0	6	2	NEJ1	NEJ1_323	0	0	0	0	0	0	1
FGLS(p)GIR	P38757	9	12	5	NEM1	NEM1_288	0	0	0	0	0	0	1
SSNTDTHPLMYDNRLS(p)QDDNFK	P40527	15	19	20	NEO1	NEO1_102	0	0	0	0	0	0	1
FGS(p)PIELSDQHIER	P40527	7	5	0	NEO1	NEO1_144	0	1	0	0	0	0	0
HNTVGDRES(p)FEMR	P40527	9	13	21	NEO1	NEO1_64	0	0	0	0	0	0	1
TVDDLDNFS(p)NHSSDSHR	P40527	2	0	5	NEO1	NEO1_77	0	0	0	0	0	0	1
TVDDLDNFSNHS(p)SDSHR	P40527	3	0	9	NEO1	NEO1_80	0	0	0	0	0	0	1
KSS(p)NTDTHPLMYDNR	P40527	1	0	4	NEO1	NEO1_88	0	0	0	0	0	0	1
IEAPS(p)PSVNK	P47035	3	2	4	NET1	NET1_1032	0	0	0	0	0	0	1
INAT(p)PDKIPVTQLMDMSSPPSVK	P47035	1	17	22	NET1	NET1_1042	0	0	0	1	0	0	0
INATPDKIPVTQLMDMS(p)SPPSVK	P47035	1	3	5	NET1	NET1_1055	0	0	0	0	0	0	1
INATPDKIPVTQLMDMSS(p)PPSVK	P47035	0	14	19	NET1	NET1_1056	0	0	0	1	0	0	0
TTS(p)NPSSILHDLPR	P47035	0	9	4	NET1	NET1_1066	0	0	0	0	0	0	1
VRPS(p)LSSLSDLVSR	P47035	11	10	6	NET1	NET1_1082	0	0	0	0	0	0	1
VRPSLS(p)SLSDLVSR	P47035	7	10	4	NET1	NET1_1084	0	0	0	0	0	0	1
VRPSLSS(p)LSDLVSR	P47035	1	4	2	NET1	NET1_1085	0	0	0	0	0	0	1
IVS(p)NNSDDEDEDIGER	P47035	18	16	15	NET1	NET1_228	0	0	0	0	0	0	1
IVSNNS(p)DDEDEDIGER	P47035	48	41	33	NET1	NET1_231	0	0	0	0	0	0	1
SFLPPPTQPQS(p)PPIR	P47035	15	18	7	NET1	NET1_252	0	0	0	0	0	0	1
S(p)QSSIADNNGSPVK	P47035	2	18	11	NET1	NET1_437	0	0	0	1	0	0	0
SQS(p)SIADNNGSPVK	P47035	4	20	3	NET1	NET1_439	0	0	1	0	0	0	0
SQSSIADNNGS(p)PVK	P47035	7	9	3	NET1	NET1_447	0	0	0	0	0	0	1
SQSSIADNNGSPVKNS(p)PLGDAMPHNVHLAELPK	P47035	9	0	3	NET1	NET1_452	0	0	0	0	0	0	1
KSS(p)LETIVEK	P47035	34	44	19	NET1	NET1_497	0	0	0	0	0	0	1
EILPTIPHNDQPILASSDKS(p)NGTLK	P47035	0	8	2	NET1	NET1_561	0	0	0	0	0	0	1
EILPTIPHNDQPILASSDKSNGT(p)LK	P47035	0	4	1	NET1	NET1_564	0	0	0	0	0	0	1
IVPQDS(p)DSSSFPK	P47035	11	23	19	NET1	NET1_611	0	0	0	0	0	0	1
IVPQDSDSSS(p)FPK	P47035	0	9	1	NET1	NET1_615	0	0	1	0	0	0	0
NILPQRT(p)PR	P47035	8	14	9	NET1	NET1_676	0	0	0	0	0	0	1
DIS(p)LHSLK	P47035	0	24	15	NET1	NET1_744	0	0	0	1	0	0	0
DISLHS(p)LK	P47035	0	10	3	NET1	NET1_747	0	0	0	0	0	0	1
VETKPATQASSFPVVGGS(p)PSVATK	P47035	22	9	8	NET1	NET1_830	0	0	0	0	0	0	1
GTT(p)SFNEEGNRK	P47035	4	14	6	NET1	NET1_839	0	0	0	0	0	0	1
GTTS(p)FNEEGNRK	P47035	5	18	9	NET1	NET1_840	0	0	0	0	0	0	1
QSAVT(p)PNQSGTPTPSASTTSLTSLNEK	Q08972	14	22	20	NEW1	NEW1_110	0	0	0	0	0	0	1
QSAVTPNQS(p)GTPTPSASTTSLTSLNEK	Q08972	2	1	2	NEW1	NEW1_114	0	0	0	0	0	0	1
ASNLAKPSVDDDDS(p)PANIK	Q08972	0	3	5	NEW1	NEW1_1146	0	0	0	0	0	0	1
QSAVTPNQSGTPT(p)PSASTTSLTSLNEK	Q08972	4	4	5	NEW1	NEW1_118	0	0	0	0	0	0	1
YIEWLS(p)SPK	Q08972	1	4	4	NEW1	NEW1_1180	0	0	0	0	0	0	1
YIEWLSS(p)PK	Q08972	21	12	15	NEW1	NEW1_1181	0	0	0	0	0	0	1
QSAVTPNQSGTPTPS(p)ASTTSLTSLNEK	Q08972	7	5	7	NEW1	NEW1_120	0	0	0	0	0	0	1
QSAVTPNQSGTPTPSAS(p)TTSLTSLNEK	Q08972	28	14	10	NEW1	NEW1_122	0	0	0	0	0	0	1
QSAVTPNQSGTPTPSASTT(p)SLTSLNEK	Q08972	7	5	7	NEW1	NEW1_124	0	0	0	0	0	0	1
QSAVTPNQSGTPTPSASTTS(p)LTSLNEK	Q08972	35	31	19	NEW1	NEW1_125	0	0	0	0	0	0	1
QSAVTPNQSGTPTPSASTTSLT(p)SLNEK	Q08972	8	7	3	NEW1	NEW1_127	0	0	0	0	0	0	1
QSAVTPNQSGTPTPSASTTSLTS(p)LNEK	Q08972	0	2	8	NEW1	NEW1_128	0	0	0	0	0	0	1
S(p)FPTHVNPR	Q12216	0	1	4	NFI1	NFI1_489	0	0	0	0	0	0	1
GS(p)PTMDQDNYQDAFQMR	Q12216	3	4	2	NFI1	NFI1_527	0	0	0	0	0	0	1
GVQS(p)PPKPPPSNEISGTIENDVESIK	P32494	16	3	3	NGG1	NGG1_134	1	0	0	0	0	0	0
RPFDS(p)ETENR	P32494	2	0	3	NGG1	NGG1_188	0	0	0	0	0	0	1
SEFVVS(p)QTLPR	P32494	3	17	1	NGG1	NGG1_231	0	0	1	0	0	0	0
VVAPDVAPDQEVEINKS(p)VK	Q03264	0	5	0	NGL2	NGL2_25	0	0	1	0	0	0	0
YGKDQPES(p)PVPEK	Q03264	17	13	7	NGL2	NGL2_377	0	0	0	0	0	0	1
ESSSTSGLVS(p)PSEDGPAHQK	Q03210	7	0	2	NGL3	NGL3_24	0	0	0	0	0	0	1
NGEES(p)DQDDEECDEK	Q03210	2	1	4	NGL3	NGL3_339	0	0	0	0	0	0	1
NGS(p)HSDLVNLQR	P32831	40	45	27	NGR1	NGR1_524	0	0	0	0	0	0	1
LPS(p)LDKAGR	Q99271	25	37	5	NHA1	NHA1_472	0	1	0	0	0	0	0
ILT(p)PTSLGK	Q99271	26	10	15	NHA1	NHA1_765	0	0	0	0	0	0	1
ILTPTS(p)LGK	Q99271	19	8	13	NHA1	NHA1_768	0	0	0	0	0	0	1
IHS(p)LVDK	Q99271	6	8	7	NHA1	NHA1_774	0	0	0	0	0	0	1
GGEDGS(p)LVSSN	Q03435	2	11	6	NHP10	NHP10_198	0	0	0	0	0	0	1
GGEDGSLVSS(p)N	Q03435	8	10	4	NHP10	NHP10_202	0	0	0	0	0	0	1
LES(p)RIELDPELNCEDPLPTLASFK	Q03435	3	17	0	NHP10	NHP10_47	0	0	1	0	0	0	0
SENPDIT(p)FGQVGK	P11632	0	9	3	NHP6A	NHP6A_47	0	0	0	0	0	0	1
SENPDVT(p)FGQVGR	P11633	0	14	7	NHP6B	NHP6B_53	0	0	0	1	0	0	0
T(p)GCISEEDTSDDEFDIEAPR	Q04121	7	1	3	NHX1	NHX1_490	0	0	0	0	0	0	1
TGCISEEDT(p)SDDEFDIEAPR	Q04121	10	14	16	NHX1	NHX1_498	0	0	0	0	0	0	1
TGCISEEDTS(p)DDEFDIEAPR	Q04121	19	22	21	NHX1	NHX1_499	0	0	0	0	0	0	1
KS(p)ISSLDPK	P34077	5	8	1	NIC96	NIC96_174	0	1	0	0	0	0	0
SIS(p)SLDPK	P34077	13	21	4	NIC96	NIC96_176	0	0	0	0	0	0	1
SISS(p)LDPK	P34077	15	22	7	NIC96	NIC96_177	0	0	0	0	0	0	1
VAVCAGSGS(p)GVFK	P53081	2	5	0	NIF3	NIF3_214	0	0	0	0	0	0	1
LS(p)PHTNPQHETAIK	P53081	8	2	1	NIF3	NIF3_92	0	0	0	0	0	0	1
SSNYDSSDEES(p)DEEDGKK	P32497	23	21	19	NIP1	NIP1_103	0	0	0	0	0	0	1
RIPYS(p)PK	P32497	16	17	3	NIP1	NIP1_648	0	1	0	0	0	0	0
SSNY(p)DSSDEESDEEDGKK	P32497	9	7	8	NIP1	NIP1_96	0	0	0	0	0	0	1
SSNYDS(p)SDEESDEEDGKK	P32497	23	20	17	NIP1	NIP1_98	0	0	0	0	0	0	1
SSNYDSS(p)DEESDEEDGKK	P32497	22	21	16	NIP1	NIP1_99	0	0	0	0	0	0	1
SNT(p)SPSVLYHPK	P53939	18	1	1	NIS1	NIS1_299	1	0	0	0	0	0	0
SNTS(p)PSVLYHPK	P53939	13	0	0	NIS1	NIS1_300	1	0	0	0	0	0	0
SNTSPS(p)VLYHPK	P53939	4	1	1	NIS1	NIS1_302	0	0	0	0	0	0	1
VALVQLSGSS(p)PDKMANLQR	P49954	0	6	1	NIT3	NIT3_22	0	0	1	0	0	0	0
TFGNS(p)PEKR	Q12493	3	11	4	NKP1	NKP1_222	0	0	0	0	0	0	1
YGS(p)DSTTESETR	Q06178	26	36	27	NMA1	NMA1_111	0	0	0	0	0	0	1
YGSDS(p)TTESETR	Q06178	20	25	13	NMA1	NMA1_113	0	0	0	0	0	0	1
YGSDSTTES(p)ETR	Q06178	12	14	5	NMA1	NMA1_117	0	0	0	0	0	0	1
APDFKPPS(p)ADEELIPPPDPESK	Q06178	2	10	0	NMA1	NMA1_13	0	0	1	0	0	0	0
DHS(p)KISDGTSGESSLVK	P53920	2	8	5	NMA111	NMA111_14	0	0	0	0	0	0	1
DHSKIS(p)DGTSGESSLVK	P53920	9	16	11	NMA111	NMA111_17	0	0	0	0	0	0	1
ISDGT(p)SGESSLVK	P53920	2	9	1	NMA111	NMA111_20	0	0	0	0	0	0	1
ISDGTS(p)GESSLVK	P53920	2	7	0	NMA111	NMA111_21	0	0	0	0	0	0	1
ISDGTSGES(p)SLVK	P53920	0	8	1	NMA111	NMA111_24	0	0	1	0	0	0	0
TIS(p)LSNIK	P53920	4	2	1	NMA111	NMA111_4	0	0	0	0	0	0	1
TISLS(p)NIK	P53920	1	7	2	NMA111	NMA111_6	0	0	0	0	0	0	1
EFT(p)GNSQSEK	P53920	0	7	2	NMA111	NMA111_990	0	0	0	0	0	0	1
WIEKEFTGNS(p)QSEK	P53920	5	23	10	NMA111	NMA111_993	0	0	0	0	0	0	1
DIDAS(p)LDYNSR	P38861	0	5	7	NMD3	NMD3_427	0	0	0	1	0	0	0
GTGELWS(p)P	Q12129	10	1	7	NMD4	NMD4_217	0	0	0	0	0	1	0
NRADS(p)LDFVDGYDAK	P46970	26	41	20	NMD5	NMD5_977	0	0	0	0	0	0	1
LVNEWQKS(p)TEDLYEFR	P36003	14	11	13	NNK1	NNK1_149	0	0	0	0	0	0	1
GNYELWSS(p)PDAILTQNK	P36003	0	1	5	NNK1	NNK1_179	0	0	0	0	1	0	0
MNS(p)NPLSGSAGGSARPDDK	P36003	5	12	7	NNK1	NNK1_426	0	0	0	0	0	0	1
S(p)IEQTNLIKYPTTNFLPDDR	P36003	5	11	1	NNK1	NNK1_636	0	1	0	0	0	0	0
ANS(p)SDTIYFRPK	P36003	17	25	15	NNK1	NNK1_65	0	0	0	0	0	0	1
GMVSSS(p)SHSLK	P36003	6	6	9	NNK1	NNK1_686	0	0	0	0	0	0	1
GMVSSSSHS(p)LK	P36003	2	8	9	NNK1	NNK1_689	0	0	0	0	0	0	1
TTDFSNLEPEPS(p)KYIGSLPYASPELLR	P36003	3	5	3	NNK1	NNK1_737	0	0	0	0	0	0	1
Y(p)IGSLPYASPELLR	P36003	16	21	11	NNK1	NNK1_739	0	0	0	0	0	0	1
SDIES(p)LGEAAGLFEEPEDFLPPPPKPHFAEYQR	Q05874	3	1	1	NNT1	NNT1_6	0	0	0	0	0	0	1
YSVAS(p)PLSK	Q08444	4	2	1	NOB1	NOB1_367	0	0	0	0	0	0	1
YLEENDKDLLDFAGTNPLDGIDS(p)QDEGEDAER	P39744	11	9	10	NOC2	NOC2_149	0	0	0	0	0	0	1
YLEENDKDLLDFAGTNPLDGIDSQDEGEDAERNS(p)NIEEK	P39744	0	0	6	NOC2	NOC2_160	0	0	0	0	1	0	0
NSNIEEKS(p)EQMELEKEK	P39744	21	18	20	NOC2	NOC2_166	0	0	0	0	0	0	1
LMRES(p)MEEQDKER	P39744	0	2	4	NOC2	NOC2_677	0	0	0	0	0	0	1
LLNSLES(p)DDDNEDVEMSDA	P39744	5	9	13	NOC2	NOC2_698	0	0	0	0	0	0	1
DMS(p)VETFFEK	P39744	21	24	13	NOC2	NOC2_70	0	0	0	0	0	0	1
LLNSLESDDDNEDVEMS(p)DA	P39744	3	9	8	NOC2	NOC2_708	0	0	0	0	0	0	1
GSS(p)WDEEEQDYEMVPR	Q07896	2	5	2	NOC3	NOC3_50	0	0	0	0	0	0	1
AAS(p)FQDSTIPDAR	P53742	6	19	3	NOG2	NOG2_60	0	0	0	0	0	0	1
VIS(p)QDALQHFR	P53742	0	13	0	NOG2	NOG2_85	0	0	1	0	0	0	0
SAHPARFS(p)PDDKYSR	Q6Q547	4	5	19	NOP10	NOP10_36	0	0	0	0	0	0	1
LFGTNPIAET(p)EESGNEKEEESSKK	Q08208	10	6	8	NOP12	NOP12_181	0	0	0	0	0	0	1
LFGTNPIAETEES(p)GNEKEEESSK	Q08208	47	46	33	NOP12	NOP12_184	0	0	0	0	0	0	1
SIS(p)FDEALPR	Q08208	15	22	5	NOP12	NOP12_212	0	0	0	0	0	0	1
NGLTDS(p)QR	Q08208	0	9	0	NOP12	NOP12_390	0	0	1	0	0	0	0
EAS(p)KPDVSDEQTEEVALPK	Q08208	31	22	21	NOP12	NOP12_65	0	0	0	0	0	0	1
EASKPDVS(p)DEQTEEVALPK	Q08208	33	26	24	NOP12	NOP12_70	0	0	0	0	0	0	1
DAQGEESTINT(p)PTGDESGEVVK	P53883	10	5	3	NOP13	NOP13_105	0	0	0	0	0	0	1
SGASEKDAQGEESTINTPTGDES(p)GEVVK	P53883	3	2	6	NOP13	NOP13_111	0	0	0	0	0	0	1
S(p)ETELSKEDAVTKK	P53883	52	57	44	NOP13	NOP13_2	0	0	0	0	0	0	1
KVENVS(p)R	P53883	2	16	3	NOP13	NOP13_331	0	0	1	0	0	0	0
NNS(p)SSFDISNNK	P53883	19	38	13	NOP13	NOP13_335	0	0	0	0	0	0	1
NNSS(p)SFDISNNK	P53883	4	11	5	NOP13	NOP13_336	0	0	0	0	0	0	1
NNSSS(p)FDISNNK	P53883	8	18	2	NOP13	NOP13_337	0	0	0	0	0	0	1
SET(p)ELSKEDAVTKK	P53883	16	17	14	NOP13	NOP13_4	0	0	0	0	0	0	1
SETELS(p)KEDAVTK	P53883	0	3	17	NOP13	NOP13_7	0	0	0	0	1	0	0
S(p)IEEYKEDAEK	P53883	2	4	1	NOP13	NOP13_76	0	0	0	0	0	0	1
ERS(p)QSEREEEWLEK	P40007	1	19	7	NOP16	NOP16_176	0	0	0	1	0	0	0
SQS(p)EREEEWLEK	P40007	1	11	6	NOP16	NOP16_178	0	0	0	1	0	0	0
ADILPTEEQEEMMAQET(p)PNLTSTR	P40991	4	5	1	NOP2	NOP2_194	0	0	0	0	0	0	1
TKS(p)LIANIHR	P40991	4	0	1	NOP2	NOP2_385	0	0	0	0	0	0	1
TSEVVEKS(p)TPESSEK	P37838	3	3	2	NOP4	NOP4_117	0	0	0	0	0	0	1
TSEVVEKST(p)PESSEK	P37838	11	3	3	NOP4	NOP4_118	0	0	0	0	0	0	1
YGT(p)VVEATIPR	P37838	1	5	1	NOP4	NOP4_173	0	0	1	0	0	0	0
AQPEMNDKDDNES(p)GNEDAEENHDDEEDENEEEDR	P37838	0	0	5	NOP4	NOP4_247	0	0	0	0	1	0	0
VLSIT(p)PTLVR	P37838	12	0	0	NOP4	NOP4_379	1	0	0	0	0	0	0
KEEATT(p)PTNPDDK	P37838	4	0	1	NOP4	NOP4_657	0	0	0	0	0	0	1
NIDLS(p)DVEQYMEK	Q12080	7	5	10	NOP53	NOP53_31	0	0	0	0	0	0	1
LISHAGS(p)LTNLSK	Q12460	20	12	4	NOP56	NOP56_321	0	0	0	0	0	0	1
YDALAEDRDDS(p)GDIGLESR	Q12499	0	3	4	NOP58	NOP58_383	0	0	0	0	0	0	1
AKVENRLS(p)QLEGR	Q12499	1	7	2	NOP58	NOP58_399	0	0	0	0	0	0	1
VSS(p)QLEK	Q12499	4	6	0	NOP58	NOP58_70	0	0	0	0	0	0	1
NSS(p)PDQIR	Q07623	14	15	11	NOP6	NOP6_102	0	0	0	0	0	0	1
MGS(p)EEDKK	Q07623	0	2	4	NOP6	NOP6_3	0	0	0	0	0	0	1
RPNS(p)AAGNDGEEPVKK	Q07623	15	2	2	NOP6	NOP6_45	1	0	0	0	0	0	0
SALNADEANT(p)DETEKEEEQEK	P53261	12	10	12	NOP7	NOP7_305	0	0	0	0	0	0	1
SALNADEANTDET(p)EKEEEQEK	P53261	25	24	15	NOP7	NOP7_308	0	0	0	0	0	0	1
EQEKEQNEETELDT(p)FEDNNK	P53261	1	3	1	NOP7	NOP7_334	0	0	0	0	0	0	1
YSETS(p)EADKDVNK	P53261	27	30	22	NOP7	NOP7_529	0	0	0	0	0	0	1
QLTVSKDENVCSGEMDS(p)DENMSEEEKEK	Q08287	3	7	9	NOP8	NOP8_234	0	0	0	0	0	0	1
QLTVSKDENVCSGEMDSDENMS(p)EEEKEK	Q08287	3	8	9	NOP8	NOP8_239	0	0	0	0	0	0	1
DFDFDKPMTLNDS(p)DEELLTEQR	Q08287	22	23	23	NOP8	NOP8_268	0	0	0	0	0	0	1
LIEDS(p)DNDIDHAKDVDVNQLEEEVSK	Q08287	18	12	23	NOP8	NOP8_370	0	0	0	0	0	0	1
SDIS(p)QSTITK	P47077	0	11	0	NOP9	NOP9_284	0	0	1	0	0	0	0
NNS(p)KEGSAFKK	P47077	6	0	2	NOP9	NOP9_653	0	0	0	0	0	0	1
NATGAAIPVAGPSSTPS(p)PVIPVADASK	P06102	4	2	2	NOT3	NOT3_307	0	0	0	0	0	0	1
ET(p)ERSPSSSPIHNATKPEEAVK	P06102	18	3	8	NOT3	NOT3_319	0	0	0	0	0	0	1
ETERS(p)PSSSPIHNATKPEEAVK	P06102	34	21	30	NOT3	NOT3_322	0	0	0	0	0	0	1
ETERSPS(p)SSPIHNATKPEEAVK	P06102	25	15	30	NOT3	NOT3_324	0	0	0	0	0	0	1
ETERSPSS(p)SPIHNATKPEEAVK	P06102	15	16	21	NOT3	NOT3_325	0	0	0	0	0	0	1
ETERSPSSS(p)PIHNATKPEEAVK	P06102	9	17	16	NOT3	NOT3_326	0	0	0	0	0	0	1
TSIKS(p)PR	P06102	45	35	26	NOT3	NOT3_344	0	0	0	0	0	0	1
TPTTAAATT(p)TSSNANSR	P06102	2	4	4	NOT3	NOT3_439	0	0	0	0	0	0	1
TPTTAAATTTS(p)SNANSR	P06102	19	18	25	NOT3	NOT3_441	0	0	0	0	0	0	1
TPTTAAATTTSS(p)NANSR	P06102	28	21	23	NOT3	NOT3_442	0	0	0	0	0	0	1
TPTTAAATTTSSNANS(p)R	P06102	20	15	19	NOT3	NOT3_446	0	0	0	0	0	0	1
IGS(p)ALNTPK	P06102	27	35	21	NOT3	NOT3_450	0	0	0	0	0	0	1
IGSALNT(p)PK	P06102	27	28	19	NOT3	NOT3_454	0	0	0	0	0	0	1
VMEQKEEES(p)PEER	P06102	3	1	6	NOT3	NOT3_544	0	0	0	0	0	0	1
LVEVPQGVNPPS(p)PLDAFR	P06102	26	8	9	NOT3	NOT3_657	0	0	0	0	0	0	1
QFS(p)KEALTNPDIIKDPK	Q12514	0	4	1	NOT5	NOT5_106	0	0	0	0	0	0	1
EGNNQTS(p)LSSIR	Q12514	0	5	1	NOT5	NOT5_232	0	0	1	0	0	0	0
EGNNQTSLSS(p)IR	Q12514	0	5	0	NOT5	NOT5_235	0	0	1	0	0	0	0
DVS(p)ISDR	Q12514	41	40	22	NOT5	NOT5_256	0	0	0	0	0	0	1
ATT(p)PIAPGVESASQSISSTPTPVSTDTPLHTVK	Q12514	16	18	16	NOT5	NOT5_263	0	0	0	0	0	0	1
ATTPIAPGVES(p)ASQSISSTPTPVSTDTPLHTVK	Q12514	4	11	11	NOT5	NOT5_271	0	0	0	0	0	0	1
ATTPIAPGVESASQS(p)ISSTPTPVSTDTPLHTVK	Q12514	2	1	5	NOT5	NOT5_275	0	0	0	0	0	0	1
ATTPIAPGVESASQSIS(p)STPTPVSTDTPLHTVK	Q12514	13	8	11	NOT5	NOT5_277	0	0	0	0	0	0	1
ATTPIAPGVESASQSISST(p)PTPVSTDTPLHTVK	Q12514	2	13	8	NOT5	NOT5_279	0	0	0	0	0	0	1
DDSIKFDNS(p)TLGTPTTHVSMK	Q12514	1	0	9	NOT5	NOT5_302	0	0	0	0	1	0	0
FDNST(p)LGTPTTHVSMK	Q12514	3	4	3	NOT5	NOT5_303	0	0	0	0	0	0	1
DDSIKFDNSTLGT(p)PTTHVSMK	Q12514	20	20	20	NOT5	NOT5_306	0	0	0	0	0	0	1
YLMQPLQEMS(p)PK	Q12514	31	29	20	NOT5	NOT5_377	0	0	0	0	0	0	1
S(p)LNGLMK	P47122	2	14	2	NPA3	NPA3_285	0	0	1	0	0	0	0
SSAAASDNDS(p)IDAISDLEEDANDGLVDRDEDEGVER	P47122	1	2	5	NPA3	NPA3_308	0	0	0	0	0	0	1
SSAAASDNDSIDAIS(p)DLEEDANDGLVDRDEDEGVER	P47122	2	5	10	NPA3	NPA3_313	0	0	0	0	0	0	1
TKGEVNENS(p)APDLQR	P47122	16	36	19	NPA3	NPA3_352	0	0	0	0	0	0	1
TAS(p)SETAENIAK	P47122	4	2	3	NPA3	NPA3_372	0	0	0	0	0	0	1
AIEEVHGKS(p)FANQPLEVVYSK	Q01560	0	10	0	NPL3	NPL3_182	0	0	1	0	0	0	0
ENS(p)LETTFSSVNTR	Q01560	33	71	18	NPL3	NPL3_224	0	0	0	0	0	0	1
GGYDS(p)PR	Q01560	3	13	2	NPL3	NPL3_349	0	0	0	0	0	0	1
SDSEGGLAS(p)EVEHEKR	P32832	2	5	7	NPL6	NPL6_10	0	0	0	0	0	0	1
S(p)DSEGGLASEVEHEKR	P32832	47	54	46	NPL6	NPL6_2	0	0	0	0	0	0	1
LAGDPIDKS(p)AR	P32832	1	6	0	NPL6	NPL6_268	0	0	1	0	0	0	0
NDS(p)PSDTSIVYETVIHDNDLNKPK	P32832	5	3	3	NPL6	NPL6_378	0	0	0	0	0	0	1
SDS(p)EGGLASEVEHEKR	P32832	20	26	28	NPL6	NPL6_4	0	0	0	0	0	0	1
HVDEEEDLS(p)EDKGVTR	P32832	38	36	34	NPL6	NPL6_86	0	0	0	0	0	0	1
FGSLINDQGTAGLSSHGGS(p)FAAQNR	P22211	0	5	2	NPR1	NPR1_141	0	0	0	0	0	0	1
LSTTSHTS(p)GR	P22211	4	2	5	NPR1	NPR1_159	0	0	0	0	0	0	1
AIPSLSSS(p)IPYSVPNSNK	P22211	6	9	1	NPR1	NPR1_169	0	1	0	0	0	0	0
ASMDSNNANATQS(p)R	P22211	5	5	5	NPR1	NPR1_249	0	0	0	0	0	0	1
S(p)GSFSSQLGNFFFSK	P22211	8	15	4	NPR1	NPR1_255	0	0	0	0	0	0	1
SGS(p)FSSQLGNFFFSK	P22211	10	28	9	NPR1	NPR1_257	0	0	0	0	0	0	1
TSADT(p)LTTTPESQSLDLHSR	P22211	3	5	2	NPR1	NPR1_27	0	0	0	0	0	0	1
QSSIYS(p)ASR	P22211	2	11	0	NPR1	NPR1_320	0	0	1	0	0	0	0
QPTGSYTDNFYGS(p)PSSVHDHLPPSQSVPR	P22211	4	2	5	NPR1	NPR1_336	0	0	0	0	0	0	1
S(p)QHSSIGDLKR	P22211	2	10	24	NPR1	NPR1_353	0	0	0	1	0	0	0
SQHS(p)SIGDLKR	P22211	6	4	5	NPR1	NPR1_356	0	0	0	0	0	0	1
SQHSS(p)IGDLKR	P22211	33	33	34	NPR1	NPR1_357	0	0	0	0	0	0	1
DCDS(p)LSSLVTR	P22211	1	4	2	NPR1	NPR1_662	0	0	0	0	0	0	1
TPDPPSYDESHS(p)TEK	P22211	3	6	4	NPR1	NPR1_681	0	0	0	0	0	0	1
SSRYS(p)DLIK	P39923	10	22	17	NPR2	NPR2_182	0	0	0	0	0	0	1
SLGSGDQDS(p)PSFSVR	P39923	36	34	20	NPR2	NPR2_362	0	0	0	0	0	0	1
SSS(p)IPSNPDSR	P39923	6	5	5	NPR2	NPR2_375	0	0	0	0	0	0	1
SSSIPS(p)NPDSR	P39923	5	5	5	NPR2	NPR2_378	0	0	0	0	0	0	1
EMT(p)PIITK	P39923	11	2	0	NPR2	NPR2_503	1	0	0	0	0	0	0
VSSLATGKS(p)TMPK	P39923	0	1	4	NPR2	NPR2_563	0	0	0	0	0	0	1
KLDDEDGQS(p)R	P38742	4	4	3	NPR3	NPR3_1004	0	0	0	0	0	0	1
SHANTVGS(p)QSSIPAATNGVGYR	P38742	1	3	2	NPR3	NPR3_117	0	0	0	0	0	0	1
S(p)LSSTGEHNQELR	P38742	5	8	9	NPR3	NPR3_312	0	0	0	0	0	0	1
SLS(p)STGEHNQELR	P38742	5	7	5	NPR3	NPR3_314	0	0	0	0	0	0	1
SLSS(p)TGEHNQELR	P38742	15	18	7	NPR3	NPR3_315	0	0	0	0	0	0	1
NSSLNDTPGQS(p)PHHYHHR	P38742	0	0	6	NPR3	NPR3_335	0	0	0	0	1	0	0
SSS(p)TTTNISR	P38742	19	15	7	NPR3	NPR3_458	0	0	0	0	0	0	1
SSSTTTNIS(p)R	P38742	7	7	4	NPR3	NPR3_464	0	0	0	0	0	0	1
ISS(p)LSENTLK	P38742	1	8	0	NPR3	NPR3_475	0	0	1	0	0	0	0
ISSLS(p)ENTLK	P38742	4	13	3	NPR3	NPR3_477	0	0	0	0	0	0	1
KVNS(p)GEADTVYDSNIGHEASTDTPNLR	P38742	40	29	29	NPR3	NPR3_486	0	0	0	0	0	0	1
TAS(p)QIALNESAK	P38742	27	18	6	NPR3	NPR3_76	0	0	0	0	0	0	1
RPS(p)MDYK	P38742	31	33	25	NPR3	NPR3_987	0	0	0	0	0	0	1
S(p)WSGDNEAHR	P39683	3	10	8	NPT1	NPT1_418	0	0	0	0	0	0	1
SWS(p)GDNEAHR	P39683	29	28	23	NPT1	NPT1_420	0	0	0	0	0	0	1
LNS(p)ESAKEEGVEK	P53228	2	0	3	NQM1	NQM1_277	0	0	0	0	0	0	1
LNSES(p)AKEEGVEK	P53228	3	1	3	NQM1	NQM1_279	0	0	0	0	0	0	1
S(p)RSPPAPFSQPSTGR	P53617	46	26	29	NRD1	NRD1_263	0	0	0	0	0	0	1
SRS(p)PPAPFSQPSTGR	P53617	42	25	29	NRD1	NRD1_265	0	0	0	0	0	0	1
SVSFDNSSVQYNS(p)DSSEK	Q03125	2	0	4	NRG1	NRG1_108	0	0	0	0	0	0	1
NTLS(p)DEEDLEQR	Q03125	34	30	19	NRG1	NRG1_163	0	0	0	0	0	0	1
SVS(p)FDNSSVQYNSDSSEK	Q03125	2	5	4	NRG1	NRG1_98	0	0	0	0	0	0	1
VATHSKS(p)EPLTR	P53718	0	19	3	NRM1	NRM1_145	0	0	1	0	0	0	0
LVLS(p)QGHYK	P53718	0	12	0	NRM1	NRM1_157	0	0	1	0	0	0	0
S(p)LIHLFTSNQ	P53718	0	6	1	NRM1	NRM1_240	0	0	1	0	0	0	0
AQEILS(p)PFPQSK	P32770	26	5	2	NRP1	NRP1_345	1	0	0	0	0	0	0
AHFPAITPLS(p)R	P32770	3	7	1	NRP1	NRP1_455	0	0	0	0	0	0	1
DDEKHS(p)FSTTQQVV	Q08485	2	7	5	NRT1	NRT1_590	0	0	0	0	0	0	1
FLEPS(p)PGKTEK	P53136	5	2	1	NSA1	NSA1_257	0	0	0	0	0	0	1
SSIDNDS(p)DVDLTEDLAVAK	Q05541	2	3	6	NSE3	NSE3_8	0	0	0	0	0	0	1
RNS(p)TVTEPDSSGETR	P43124	14	22	7	NSE4	NSE4_13	0	0	0	0	0	0	1
NST(p)VTEPDSSGETR	P43124	1	8	3	NSE4	NSE4_14	0	0	0	0	0	0	1
NDLTLAADEQSAADQQEES(p)DGDIDRTPDDNHTDK	P43124	3	1	5	NSE4	NSE4_176	0	0	0	0	0	0	1
TKS(p)ESGVTYR	Q03718	14	24	10	NSE5	NSE5_159	0	0	0	0	0	0	1
LGSAS(p)FTAINTLTKPALFSFYDDDITKNEGNVYDK	P38837	8	12	1	NSG1	NSG1_39	0	1	0	0	0	0	0
SVS(p)IDSTK	P53898	23	30	6	NSG2	NSG2_49	0	0	0	0	0	0	1
SVSIDS(p)TKYSR	P53898	4	10	9	NSG2	NSG2_52	0	0	0	0	0	0	1
VGGS(p)LPR	P53898	12	5	1	NSG2	NSG2_74	0	1	0	0	0	0	0
NTVS(p)SNNLER	P53898	14	18	1	NSG2	NSG2_81	0	1	0	0	0	0	0
ILS(p)ASSIHENFPSR	P53898	23	21	9	NSG2	NSG2_90	0	0	0	0	0	0	1
ILSAS(p)SIHENFPSR	P53898	10	20	5	NSG2	NSG2_92	0	0	0	0	0	0	1
ILSASS(p)IHENFPSR	P53898	26	42	14	NSG2	NSG2_93	0	0	0	0	0	0	1
TTNTT(p)PSFSFGAK	P14907	4	2	1	NSP1	NSP1_281	0	0	0	0	0	0	1
TTNTTPSFSFGAKS(p)DENK	P14907	3	0	2	NSP1	NSP1_290	0	0	0	0	0	0	1
KDS(p)DSSKPAFSFGTK	P14907	3	0	5	NSP1	NSP1_486	0	0	0	0	0	0	1
SAFS(p)FGSKPTGKEEGDGAK	P14907	1	3	1	NSP1	NSP1_551	0	0	0	0	0	0	1
TEESSTGKS(p)TADVK	P14907	2	6	4	NSP1	NSP1_608	0	0	0	0	0	0	1
STADVKS(p)SDSLK	P14907	3	6	2	NSP1	NSP1_614	0	0	0	0	0	0	1
STADVKSS(p)DSLK	P14907	2	1	2	NSP1	NSP1_615	0	0	0	0	0	0	1
LNSKPVELKPVS(p)LDNK	P14907	3	9	1	NSP1	NSP1_631	0	0	0	0	0	0	1
KINS(p)WDQVLVK	P14907	1	9	4	NSP1	NSP1_664	0	0	0	0	0	0	1
TEALLSDVVS(p)TSSGAAANNNDQKR	P14907	3	2	1	NSP1	NSP1_727	0	0	0	0	0	0	1
TEALLSDVVSTSS(p)GAAANNNDQKR	P14907	6	5	2	NSP1	NSP1_730	0	0	0	0	0	0	1
SLDDNS(p)TSLEK	P14907	5	11	7	NSP1	NSP1_811	0	0	0	0	0	0	1
SLDDNSTS(p)LEK	P14907	2	11	0	NSP1	NSP1_813	0	0	1	0	0	0	0
HGEVVS(p)VR	P27476	2	7	0	NSR1	NSR1_295	0	0	0	0	0	0	1
LDFSS(p)PRPNNDGGR	P27476	16	38	24	NSR1	NSR1_344	0	0	0	0	0	0	1
NGNS(p)DPEQSINPTQLVPR	P53935	3	5	0	NST1	NST1_24	0	0	0	0	0	0	1
TSSEISANFNSVS(p)DEELQQK	P53935	2	5	3	NST1	NST1_266	0	0	0	0	0	0	1
VLQEPDRDNDDS(p)G	P38302	34	29	24	NTC20	NTC20_139	0	0	0	0	0	0	1
SCSSNLIDEEDES(p)VGYIHLK	Q04958	2	3	1	NTE1	NTE1_312	0	0	0	0	0	0	1
KFSS(p)LSPELR	Q04958	3	5	6	NTE1	NTE1_632	0	0	0	0	0	0	1
KFSSLS(p)PELR	Q04958	32	33	22	NTE1	NTE1_634	0	0	0	0	0	0	1
GRVS(p)PRPNLLPTTSFSAAQEETEDSALR	Q04958	8	5	4	NTE1	NTE1_670	0	0	0	0	0	0	1
AYKEELT(p)PNLDFEDVKK	Q04958	5	0	0	NTE1	NTE1_803	1	0	0	0	0	0	0
INENPVNRLS(p)R	P32356	0	6	0	NTH1	NTH1_186	0	0	1	0	0	0	0
RLS(p)SLSEFNDPFSNAEVYYGPPTDPR	P32356	27	29	15	NTH1	NTH1_20	0	0	0	0	0	0	1
RLSSLS(p)EFNDPFSNAEVYYGPPTDPR	P32356	2	3	1	NTH1	NTH1_23	0	0	0	0	0	0	1
TVWTAS(p)PR	P32356	8	4	2	NTH1	NTH1_402	0	0	0	0	0	0	1
T(p)RTMSVFDNVSPFK	P32356	14	14	2	NTH1	NTH1_56	0	1	0	0	0	0	0
T(p)MSVFDNVSPFKK	P32356	28	23	8	NTH1	NTH1_58	0	0	0	0	0	0	1
TMS(p)VFDNVSPFKK	P32356	51	57	24	NTH1	NTH1_60	0	0	0	0	0	0	1
TMSVFDNVS(p)PFKK	P32356	0	26	11	NTH1	NTH1_66	0	0	0	1	0	0	0
RGS(p)EDDTYSSSQGNR	P32356	28	24	27	NTH1	NTH1_83	0	0	0	0	0	0	1
RGS(p)EDDSFLSSQGNR	P35172	17	20	14	NTH2	NTH2_112	0	0	0	0	0	0	1
KIS(p)ESDVTTER	P36118	19	20	14	NTR2	NTR2_153	0	0	0	0	0	0	1
LLDS(p)EDKR	P36118	0	2	3	NTR2	NTR2_169	0	0	0	0	0	0	1
DLS(p)GVLETNTFKR	P32336	0	7	11	NUD1	NUD1_140	0	0	0	1	0	0	0
SIS(p)NSNLLEAHK	P32336	0	11	2	NUD1	NUD1_419	0	0	1	0	0	0	0
LSGS(p)PSYDSDWEK	P32336	8	11	10	NUD1	NUD1_469	0	0	0	0	0	0	1
ASSGAVNGTS(p)FNR	P40010	0	7	0	NUG1	NUG1_250	0	0	1	0	0	0	0
KLS(p)QTTTASALLESLK	P40010	2	10	0	NUG1	NUG1_256	0	0	1	0	0	0	0
ILGWVLPNTS(p)AAASQQDK	P40010	2	14	3	NUG1	NUG1_458	0	0	0	0	0	0	1
ILGWVLPNTSAAAS(p)QQDKQNLSTINTGTK	P40010	9	10	1	NUG1	NUG1_462	0	1	0	0	0	0	0
AIDAS(p)KDQDTMME	P40010	0	8	7	NUG1	NUG1_512	0	0	0	1	0	0	0
GYHIIDTTTYNELVSNFNS(p)PTLK	Q00402	3	4	1	NUM1	NUM1_1464	0	0	0	0	0	0	1
TLS(p)DIENELK	Q00402	2	6	5	NUM1	NUM1_1595	0	0	0	0	0	0	1
SSTVKDAT(p)IFIPAYENIK	Q00402	1	3	3	NUM1	NUM1_2171	0	0	0	0	0	0	1
DATIFIPAYENIKNS(p)AEK	Q00402	2	9	3	NUM1	NUM1_2183	0	0	0	0	0	0	1
LVPFEKS(p)NINLK	Q00402	40	65	23	NUM1	NUM1_2197	0	0	0	0	0	0	1
DNDDTSVAS(p)SIDLDHLSR	Q00402	2	3	6	NUM1	NUM1_2220	0	0	0	0	0	0	1
DNDDTSVASS(p)IDLDHLSR	Q00402	1	3	6	NUM1	NUM1_2221	0	0	0	0	0	0	1
WNCVS(p)NEELQAEVK	Q00402	0	4	4	NUM1	NUM1_2424	0	0	0	0	0	0	1
LNNKTS(p)TVSTK	Q00402	2	2	2	NUM1	NUM1_2468	0	0	0	0	0	0	1
LNNKTSTVS(p)TK	Q00402	2	3	2	NUM1	NUM1_2471	0	0	0	0	0	0	1
GLAEAAATTAYEDSES(p)HPQIEEQSHR	Q00402	3	4	5	NUM1	NUM1_2494	0	0	0	0	0	0	1
QQS(p)LNSNSTSK	Q00402	13	12	1	NUM1	NUM1_2516	0	1	0	0	0	0	0
QQSLNS(p)NSTSK	Q00402	3	6	1	NUM1	NUM1_2519	0	0	0	0	0	0	1
ADECGS(p)GDEGDKTK	Q00402	12	1	7	NUM1	NUM1_51	0	0	0	0	0	1	0
RFS(p)ISSILSK	Q00402	17	22	8	NUM1	NUM1_62	0	0	0	0	0	0	1
ATDHHLLS(p)DSAYEDLVK	Q00402	4	7	9	NUM1	NUM1_746	0	0	0	0	0	0	1
ATDHHLLSDS(p)AYEDLVK	Q00402	2	1	4	NUM1	NUM1_748	0	0	0	0	0	0	1
SSNTSSVMS(p)SPR	P20676	6	7	3	NUP1	NUP1_10	0	0	0	0	0	0	1
SSNTSSVMSS(p)PR	P20676	19	17	2	NUP1	NUP1_11	0	1	0	0	0	0	0
SDEGGSYLCTS(p)STPSPIK	P20676	11	27	14	NUP1	NUP1_157	0	0	0	0	0	0	1
SDEGGSYLCTSST(p)PSPIK	P20676	2	4	3	NUP1	NUP1_159	0	0	0	0	0	0	1
SDEGGSYLCTSSTPS(p)PIK	P20676	7	14	17	NUP1	NUP1_161	0	0	0	0	0	0	1
S(p)GEDTNVGLPILK	P20676	0	2	4	NUP1	NUP1_176	0	0	0	0	0	0	1
S(p)FSSTLK	P20676	1	11	9	NUP1	NUP1_18	0	0	0	1	0	0	0
SFS(p)STLK	P20676	4	19	5	NUP1	NUP1_20	0	0	0	0	0	0	1
SGT(p)PTLK	P20676	9	5	4	NUP1	NUP1_313	0	0	0	0	0	0	1
ATSS(p)AGAVFK	P20676	0	6	6	NUP1	NUP1_356	0	0	0	1	0	0	0
TAEAPTLS(p)FNFSQK	P20676	1	7	0	NUP1	NUP1_383	0	0	1	0	0	0	0
VFSSNLSYANHLEES(p)DVEDTLHVNKR	P20676	2	1	6	NUP1	NUP1_54	0	0	0	0	0	0	1
ISEGSAKPTFS(p)FSKSEEER	P20676	1	7	1	NUP1	NUP1_592	0	0	1	0	0	0	0
TLKPTFS(p)FTEPAQK	P20676	13	38	4	NUP1	NUP1_637	0	0	0	0	0	0	1
KPS(p)FTFASSK	P20676	1	18	2	NUP1	NUP1_656	0	0	1	0	0	0	0
LSNGFS(p)FTK	P20676	0	6	0	NUP1	NUP1_754	0	0	1	0	0	0	0
SNS(p)PTSFFDGSASSTPIPVLGKPTDATGNTTSK	P20676	33	24	10	NUP1	NUP1_767	0	0	0	0	0	0	1
SNSPTSFFDGS(p)ASSTPIPVLGKPTDATGNTTSK	P20676	1	2	3	NUP1	NUP1_775	0	0	0	0	0	0	1
LVTFTTES(p)ASKDDQASSSIAASK	Q02629	0	4	2	NUP100	NUP100_741	0	0	0	0	0	0	1
AHS(p)PQTDLKDDHDESTPDPQSK	Q02629	30	21	24	NUP100	NUP100_763	0	0	0	0	0	0	1
S(p)PNGSTSIPMIENEK	Q02629	18	25	9	NUP100	NUP100_783	0	0	0	0	0	0	1
SKS(p)EEQETILGKPK	Q02630	7	3	5	NUP116	NUP116_886	0	0	0	0	0	0	1
NDGEDS(p)ATKHHSR	Q02630	2	0	5	NUP116	NUP116_921	0	0	0	0	0	0	1
QEYS(p)EDDKK	Q02630	2	2	7	NUP116	NUP116_947	0	0	0	0	0	0	1
SLVDLQS(p)EHDLDIVTK	P35729	2	3	2	NUP120	NUP120_391	0	0	0	0	0	0	1
LDS(p)SYSMR	P36161	1	4	0	NUP133	NUP133_435	0	0	0	0	0	0	1
LHS(p)HFDNSK	P36161	2	2	8	NUP133	NUP133_53	0	0	0	0	0	0	1
KGES(p)LSECELHLNVAK	P36161	1	7	2	NUP133	NUP133_916	0	0	0	0	0	0	1
KGESLS(p)ECELHLNVAK	P36161	8	10	6	NUP133	NUP133_918	0	0	0	0	0	0	1
SITSS(p)LSDVNGK	P49687	1	12	2	NUP145	NUP145_251	0	0	1	0	0	0	0
SITSSLS(p)DVNGK	P49687	4	14	2	NUP145	NUP145_253	0	0	0	0	0	0	1
TYS(p)FSSSVSGNAPLPLASQSSLVSR	P49687	5	8	0	NUP145	NUP145_273	0	1	0	0	0	0	0
HMQDEQDSS(p)ENEPIANADSVTNIDRK	P49687	2	3	12	NUP145	NUP145_404	0	0	0	0	0	0	1
TDGT(p)FGTLSGKDDSIVEEK	P49687	1	0	4	NUP145	NUP145_657	0	0	0	0	0	0	1
TDGTFGTLSGKDDS(p)IVEEK	P49687	49	51	32	NUP145	NUP145_667	0	0	0	0	0	0	1
AYEPDLS(p)DADFEGIEASPK	P49687	32	34	25	NUP145	NUP145_679	0	0	0	0	0	0	1
AYEPDLSDADFEGIEAS(p)PK	P49687	25	28	20	NUP145	NUP145_689	0	0	0	0	0	0	1
RFT(p)ASYTFAK	P49687	26	35	15	NUP145	NUP145_751	0	0	0	0	0	0	1
RLPT(p)ELQR	P49687	0	8	1	NUP145	NUP145_783	0	0	1	0	0	0	0
SVDDYTSIEQSPSIANISIFS(p)PASSLK	P40064	1	4	2	NUP157	NUP157_1034	0	0	0	0	0	0	1
NAPS(p)PDVGSVGQESFLSSISNTLIR	P40064	6	0	0	NUP157	NUP157_1250	1	0	0	0	0	0	0
KRANS(p)GELSK	P40064	4	0	1	NUP157	NUP157_517	0	0	0	0	0	0	1
ES(p)GSVPPISQNLFDK	P40064	1	9	0	NUP157	NUP157_683	0	0	1	0	0	0	0
QFEDHQS(p)SEEDASEKDSR	P40477	31	23	30	NUP159	NUP159_1041	0	0	0	0	0	0	1
QFEDHQSS(p)EEDASEKDSR	P40477	24	20	24	NUP159	NUP159_1042	0	0	0	0	0	0	1
QFEDHQSSEEDAS(p)EKDSR	P40477	0	0	5	NUP159	NUP159_1047	0	0	0	0	1	0	0
ASS(p)FDASSSITK	P40477	6	22	3	NUP159	NUP159_1420	0	0	0	0	0	0	1
ASSFDASSS(p)ITK	P40477	2	7	1	NUP159	NUP159_1426	0	0	0	0	0	0	1
SLS(p)PTSEK	P40477	26	19	6	NUP159	NUP159_404	0	0	0	0	0	0	1
AAFGSSSFAPANNELFGSNFTISKPTVDS(p)PK	P40477	34	30	13	NUP159	NUP159_657	0	0	0	0	0	0	1
TNAFDFGSSS(p)FGSGFSK	P40477	7	23	8	NUP159	NUP159_710	0	0	0	0	0	0	1
ALESVGS(p)DTTFK	P40477	5	13	6	NUP159	NUP159_724	0	0	0	0	0	0	1
FGTQAS(p)PFSSQLGNK	P40477	31	28	12	NUP159	NUP159_735	0	0	0	0	0	0	1
FGTQASPFSSQLGNKS(p)PFSSFTK	P40477	21	41	13	NUP159	NUP159_745	0	0	0	0	0	0	1
DDTENGS(p)LSK	P40477	1	3	2	NUP159	NUP159_759	0	0	0	0	0	0	1
LPET(p)PSDEDGEVVEEEAQKSPIGK	P40477	2	1	6	NUP159	NUP159_803	0	0	0	0	0	0	1
LPETPS(p)DEDGEVVEEEAQK	P40477	41	33	22	NUP159	NUP159_805	0	0	0	0	0	0	1
LPETPSDEDGEVVEEEAQKS(p)PIGK	P40477	22	33	26	NUP159	NUP159_819	0	0	0	0	0	0	1
SNTS(p)TVSPMEEADTK	P40477	4	10	3	NUP159	NUP159_886	0	0	0	0	0	0	1
SNTSTVS(p)PMEEADTK	P40477	28	18	12	NUP159	NUP159_889	0	0	0	0	0	0	1
DGYVS(p)GSEISVR	P40477	36	39	22	NUP159	NUP159_940	0	0	0	0	0	0	1
ANGFCNSVS(p)PLSQK	P38181	0	3	2	NUP170	NUP170_1247	0	0	0	0	0	0	1
ALQS(p)SESFDDSDITK	P52593	0	8	1	NUP188	NUP188_337	0	0	1	0	0	0	0
ALQSSES(p)FDDSDITK	P52593	1	24	2	NUP188	NUP188_340	0	0	1	0	0	0	0
IFSQTTNSTYNPAS(p)ATDNMSGR	P47054	16	2	0	NUP192	NUP192_379	1	0	0	0	0	0	0
NILEAPVKS(p)IENPTQTK	P32499	0	7	0	NUP2	NUP2_137	0	0	1	0	0	0	0
ET(p)YDSNESDDDVTPSTK	P32499	15	8	14	NUP2	NUP2_14	0	0	0	0	0	0	1
SSDS(p)SSEDEVKVEGPK	P32499	34	32	29	NUP2	NUP2_163	0	0	0	0	0	0	1
SSDSS(p)SEDEVKVEGPK	P32499	6	7	7	NUP2	NUP2_164	0	0	0	0	0	0	1
SSDSSS(p)EDEVKVEGPK	P32499	15	25	15	NUP2	NUP2_165	0	0	0	0	0	0	1
ETYDS(p)NESDDDVTPSTK	P32499	31	28	27	NUP2	NUP2_17	0	0	0	0	0	0	1
ETYDSNES(p)DDDVTPSTK	P32499	34	35	28	NUP2	NUP2_20	0	0	0	0	0	0	1
KKDES(p)DSENDIEIK	P32499	22	19	26	NUP2	NUP2_203	0	0	0	0	0	0	1
KKDESDS(p)ENDIEIK	P32499	12	15	23	NUP2	NUP2_205	0	0	0	0	0	0	1
FSGTVS(p)SDVFK	P32499	0	6	0	NUP2	NUP2_223	0	0	1	0	0	0	0
AEAS(p)FTFGTK	P32499	1	15	2	NUP2	NUP2_284	0	0	1	0	0	0	0
SSDSNDS(p)NPSFSFSIPSK	P32499	1	10	2	NUP2	NUP2_348	0	0	1	0	0	0	0
SSDSNDSNPS(p)FSFSIPSK	P32499	0	9	0	NUP2	NUP2_351	0	0	1	0	0	0	0
SSDSNDSNPSFS(p)FSIPSK	P32499	0	9	0	NUP2	NUP2_353	0	0	1	0	0	0	0
SSDSNDSNPSFSFSIPSKNT(p)PDASKPSFSFGVPNSSK	P32499	7	0	1	NUP2	NUP2_361	1	0	0	0	0	0	0
NTPDASKPSFS(p)FGVPNSSK	P32499	0	7	0	NUP2	NUP2_370	0	0	1	0	0	0	0
EAS(p)QEDDNNNVEKPSSKPAFNLISNAGTEK	P32499	0	11	7	NUP2	NUP2_399	0	0	0	1	0	0	0
KPFS(p)FGTSQPNNTPSFSFGK	P32499	1	10	0	NUP2	NUP2_512	0	0	1	0	0	0	0
KPFSFGTSQPNNTPSFS(p)FGK	P32499	1	4	0	NUP2	NUP2_525	0	0	0	0	0	0	1
TTANLPANSSTS(p)PAPSIPSTGFK	P32499	19	10	7	NUP2	NUP2_540	0	0	0	0	0	0	1
MAFKPFGS(p)AK	P32499	19	6	0	NUP2	NUP2_55	0	1	0	0	0	0	0
GSQTT(p)TNDSKEESTTEATGNESQDATK	P32499	0	6	2	NUP2	NUP2_564	0	0	0	0	0	0	1
GSQTTTNDSKEES(p)TTEATGNESQDATK	P32499	0	5	0	NUP2	NUP2_572	0	0	1	0	0	0	0
MAFKPFGSAKS(p)DETK	P32499	21	11	11	NUP2	NUP2_58	0	0	0	0	0	0	1
GSQTTTNDSKEESTTEATGNES(p)QDATK	P32499	0	12	4	NUP2	NUP2_581	0	0	0	0	0	0	1
VDAT(p)PEESKPINLQNGEEDEVALFSQK	P32499	2	6	2	NUP2	NUP2_590	0	0	0	0	0	0	1
QAS(p)SFSFLNR	P32499	4	15	3	NUP2	NUP2_65	0	0	0	0	0	0	1
QASS(p)FSFLNR	P32499	14	33	6	NUP2	NUP2_66	0	0	0	0	0	0	1
QASSFS(p)FLNR	P32499	9	24	2	NUP2	NUP2_68	0	0	0	0	0	0	1
ADGTGEAQVDNS(p)PTTESNSR	P32499	36	31	21	NUP2	NUP2_84	0	0	0	0	0	0	1
SNGQSLS(p)PVR	Q03790	25	22	6	NUP53	NUP53_101	0	0	0	0	0	0	1
NVS(p)PNDNNSANNNAHSSDLGTVVFDSNEAPPK	Q03790	2	1	2	NUP53	NUP53_137	0	0	0	0	0	0	1
TDNIEDPNLS(p)SNITFDGKPTATPSPFRPLEK	Q03790	0	8	3	NUP53	NUP53_192	0	0	0	0	0	0	1
NMSKS(p)PSLTAQK	Q03790	18	0	5	NUP53	NUP53_297	0	0	0	0	0	1	0
TSS(p)QTSLSSK	Q03790	0	4	2	NUP53	NUP53_369	0	0	0	0	0	0	1
TSSQTS(p)LSSK	Q03790	0	3	2	NUP53	NUP53_372	0	0	0	0	0	0	1
SNGQS(p)LSPVRSDSADVPAFSNSNGFNNVTFGSK	Q03790	13	7	4	NUP53	NUP53_99	0	0	0	0	0	0	1
KPS(p)PQTIPIQIYGFEGLNQR	P48837	19	9	3	NUP57	NUP57_344	0	0	0	0	0	0	1
KPSPQT(p)IPIQIYGFEGLNQR	P48837	10	2	2	NUP57	NUP57_347	1	0	0	0	0	0	0
GTGEES(p)NDRINK	P48837	1	2	5	NUP57	NUP57_502	0	0	0	0	0	0	1
SMIT(p)SEGEQK	P39705	1	2	2	NUP60	NUP60_155	0	0	0	0	0	0	1
SMITS(p)EGEQK	P39705	4	5	3	NUP60	NUP60_156	0	0	0	0	0	0	1
S(p)AEGNNIDQSLILK	P39705	7	18	14	NUP60	NUP60_162	0	0	0	0	0	0	1
RVS(p)PNAAPR	P39705	17	0	1	NUP60	NUP60_312	1	0	0	0	0	0	0
QLNAT(p)KISPSAPSKDSFTK	P39705	3	0	2	NUP60	NUP60_349	0	0	0	0	0	0	1
QLNATKIS(p)PSAPSKDSFTK	P39705	19	0	3	NUP60	NUP60_352	1	0	0	0	0	0	0
ISPSAPSKDS(p)FTK	P39705	3	12	2	NUP60	NUP60_360	0	0	0	0	0	0	1
ISPSAPSKDSFT(p)K	P39705	0	11	0	NUP60	NUP60_362	0	0	1	0	0	0	0
SNVVVAET(p)SPEKK	P39705	19	37	20	NUP60	NUP60_381	0	0	0	0	0	0	1
SNVVVAETS(p)PEKK	P39705	23	43	19	NUP60	NUP60_382	0	0	0	0	0	0	1
GDSTPVQPDLSVT(p)PQK	P39705	1	8	2	NUP60	NUP60_460	0	0	0	0	0	0	1
GFVFNS(p)VQKK	P39705	0	12	1	NUP60	NUP60_473	0	0	1	0	0	0	0
S(p)NLSQENDNEGK	P39705	5	5	1	NUP60	NUP60_480	0	1	0	0	0	0	0
SNLS(p)QENDNEGK	P39705	16	44	12	NUP60	NUP60_483	0	0	0	0	0	0	1
ISSMPGGYFHSEIS(p)PDSTVNR	P39705	37	38	25	NUP60	NUP60_81	0	0	0	0	0	0	1
ACIS(p)PCER	P40368	25	7	3	NUP82	NUP82_501	0	0	0	0	0	0	1
MELS(p)PTYQTER	P52891	24	18	6	NUP84	NUP84_4	0	0	0	0	0	0	1
GSNDLINEAYDDS(p)EVVGEER	Q12066	0	3	6	NUR1	NUR1_14	0	0	0	0	0	0	1
DYGGISQVSDHQSHPIGFHYS(p)PR	Q12066	0	1	5	NUR1	NUR1_396	0	0	0	0	1	0	0
VLDNNLAQSSS(p)NENLEK	Q12066	0	8	1	NUR1	NUR1_417	0	0	1	0	0	0	0
SLS(p)PLRKTPLSAR	Q12066	1	13	11	NUR1	NUR1_441	0	0	0	1	0	0	0
SLSPLRKT(p)PLSAR	Q12066	1	13	10	NUR1	NUR1_446	0	0	0	1	0	0	0
NDINSILRS(p)PK	Q12066	2	39	7	NUR1	NUR1_474	0	0	1	0	0	0	0
AVT(p)SIIADADENPQKK	Q12063	2	3	1	NUS1	NUS1_59	0	0	0	0	0	0	1
GEDLHEKNDS(p)AEVR	P53114	17	16	24	NUT1	NUT1_1014	0	0	0	0	0	0	1
DSTNEFVGS(p)PSLTSPQYIPSPLSSTKPPGSVNSAAK	P53114	15	19	15	NUT1	NUT1_257	0	0	0	0	0	0	1
DSTNEFVGSPSLTSPQYIPS(p)PLSSTKPPGSVNSAAK	P53114	12	10	12	NUT1	NUT1_268	0	0	0	0	0	0	1
RTS(p)PIDNVSNTH	Q06213	6	4	3	NUT2	NUT2_148	0	0	0	0	0	0	1
NRS(p)EPIILSYK	P38881	1	13	7	NVJ1	NVJ1_156	0	0	0	1	0	0	0
DCSSSSEVES(p)QSK	P38881	3	4	0	NVJ1	NVJ1_242	0	0	0	0	0	0	1
KES(p)TAEPDSLSR	P38881	5	9	4	NVJ1	NVJ1_250	0	0	0	0	0	0	1
KEST(p)AEPDSLSR	P38881	7	9	1	NVJ1	NVJ1_251	0	1	0	0	0	0	0
SSTS(p)FPISFK	P38881	4	2	1	NVJ1	NVJ1_272	0	0	0	0	0	0	1
SLNQPSSLLHIQVS(p)PTK	P38881	18	1	3	NVJ1	NVJ1_298	1	0	0	0	0	0	0
QERVS(p)LLVDK	Q12255	2	10	2	NYV1	NYV1_197	0	0	1	0	0	0	0
SAS(p)PINTNNASGDSPDTK	P39720	20	20	16	OAF1	OAF1_144	0	0	0	0	0	0	1
SASPINTNNASGDS(p)PDTK	P39720	18	29	20	OAF1	OAF1_155	0	0	0	0	0	0	1
TWS(p)SSLDNLEK	P39720	3	15	1	OAF1	OAF1_947	0	0	1	0	0	0	0
TWSSS(p)LDNLEK	P39720	10	22	13	OAF1	OAF1_949	0	0	0	0	0	0	1
IS(p)PGFIK	P36023	3	9	4	OAF3	OAF3_80	0	0	0	0	0	0	1
THS(p)IEYK	P25366	1	7	2	OCA4	OCA4_231	0	0	0	0	0	0	1
TSS(p)DLGIFGHR	P25366	26	41	17	OCA4	OCA4_291	0	0	0	0	0	0	1
TATES(p)KDELRVDDANASEK	Q12454	1	3	3	OCA6	OCA6_191	0	0	0	0	0	0	1
VSS(p)VSNSLPK	Q12454	9	9	1	OCA6	OCA6_211	0	1	0	0	0	0	0
LQSHLS(p)DGSATSGEGNVRPWEFR	P53298	2	8	7	OKP1	OKP1_114	0	0	0	0	0	0	1
LQSHLSDGS(p)ATSGEGNVRPWEFR	P53298	0	2	3	OKP1	OKP1_117	0	0	0	0	0	0	1
SLFYENS(p)DDAEEGEIEER	P53298	9	22	15	OKP1	OKP1_70	0	0	0	0	0	0	1
GAS(p)AGEGLGNAFLSHIR	P38219	7	12	3	OLA1	OLA1_101	0	0	0	0	0	0	1
GASAGEGLGNAFLS(p)HIR	P38219	5	11	1	OLA1	OLA1_112	0	1	0	0	0	0	0
S(p)VDSIYQVVR	P38219	27	26	16	OLA1	OLA1_116	0	0	0	0	0	0	1
RGGQS(p)LEVK	P38219	0	5	2	OLA1	OLA1_177	0	0	0	0	0	0	1
AGIVGLANVGKS(p)TFFQAITR	P38219	3	11	0	OLA1	OLA1_34	0	0	0	0	0	0	1
ST(p)FFQAITR	P38219	3	5	1	OLA1	OLA1_35	0	0	0	0	0	0	1
VIVPS(p)PR	P38219	40	36	8	OLA1	OLA1_67	0	0	0	0	0	0	1
AALDRAS(p)IEYER	P16547	4	9	4	OM45	OM45_170	0	0	0	0	0	0	1
NNT(p)GDANTEEAAAR	P16547	13	34	9	OM45	OM45_207	0	0	0	0	0	0	1
LGLS(p)EEEVEAAEVLGVLK	P21957	10	3	3	OPI1	OPI1_10	0	0	0	0	0	0	1
KVYS(p)LISK	P21957	17	33	3	OPI1	OPI1_230	0	1	0	0	0	0	0
DGNYVKPS(p)QDNVDSKD	P21957	3	15	3	OPI1	OPI1_396	0	0	1	0	0	0	0
NNS(p)LILSRPNLGIIR	Q08202	3	11	0	OPI10	OPI10_164	0	0	0	0	0	0	1
FDRHS(p)IQEEGLVWK	P40897	1	5	3	OPT1	OPT1_67	0	0	0	0	0	0	1
FLSSPSGNESVTTGS(p)DYDEEEDDDDLIVVDEK	P38271	1	1	3	OPY1	OPY1_162	0	0	0	0	0	0	1
AGPSSSKHS(p)CSLTMDEQLSR	P38271	2	1	3	OPY1	OPY1_188	0	0	0	0	0	0	1
LVQIAEEES(p)DKEIQDLDVIEEQTEADDLSHMAK	Q06810	1	3	3	OPY2	OPY2_285	0	0	0	0	0	0	1
EST(p)QGSRTESPFEDKFEIHDER	Q06810	0	0	5	OPY2	OPY2_341	0	0	0	0	1	0	0
ESTQGS(p)RTESPFEDKFEIHDER	Q06810	1	2	5	OPY2	OPY2_344	0	0	0	0	0	0	1
TES(p)PFEDKFEIHDER	Q06810	20	17	11	OPY2	OPY2_348	0	0	0	0	0	0	1
DKATQTAQIS(p)DAETR	P54784	37	31	21	ORC1	ORC1_237	0	0	0	0	0	0	1
MLNGEDFVEHNDILS(p)SPAK	P32833	0	8	0	ORC2	ORC2_15	0	0	1	0	0	0	0
MLNGEDFVEHNDILSS(p)PAK	P32833	0	16	4	ORC2	ORC2_16	0	0	0	0	0	0	1
SLTTNHDFT(p)SPLK	P32833	2	9	7	ORC2	ORC2_187	0	0	0	0	0	0	1
SLTTNHDFTS(p)PLK	P32833	8	44	16	ORC2	ORC2_188	0	0	0	0	0	0	1
DST(p)SPGKLTLSR	P32833	4	6	7	ORC2	ORC2_205	0	0	0	0	0	0	1
DSTS(p)PGKLTLSR	P32833	11	36	13	ORC2	ORC2_206	0	0	0	0	0	0	1
KNT(p)SPDPALKPK	P32833	15	0	3	ORC2	ORC2_60	1	0	0	0	0	0	0
KNTS(p)PDPALKPK	P32833	5	0	1	ORC2	ORC2_61	1	0	0	0	0	0	0
RHS(p)NEEVEETAAILK	P54791	1	6	3	ORC4	ORC4_21	0	0	0	0	0	0	1
TIS(p)EARLSPQVNLLPIKR	P54791	11	2	1	ORC4	ORC4_4	1	0	0	0	0	0	0
LS(p)PQVNLLPIKR	P54791	32	37	13	ORC4	ORC4_9	0	0	0	0	0	0	1
QSLSNSS(p)PMK	P38826	8	19	7	ORC6	ORC6_106	0	0	0	0	0	0	1
QFAWT(p)PSPKK	P38826	0	3	4	ORC6	ORC6_114	0	0	0	0	0	0	1
QFAWTPS(p)PKK	P38826	0	3	4	ORC6	ORC6_116	0	0	0	0	0	0	1
NQLFGT(p)PTK	P38826	2	28	6	ORC6	ORC6_146	0	0	0	0	0	0	1
NVDSDEYENHESDPTS(p)EEEPLGVQESR	P38826	2	1	2	ORC6	ORC6_228	0	0	0	0	0	0	1
NQTDLKPFPS(p)AGSASSSIK	P53224	3	4	3	ORM1	ORM1_29	0	0	0	0	0	0	1
NQTDLKPFPSAGS(p)ASSSIK	P53224	25	28	9	ORM1	ORM1_32	0	0	0	0	0	0	1
TKNESPAFEES(p)PLTPNVSNLKPFPSQSNK	Q06144	3	0	3	ORM2	ORM2_15	0	0	0	0	0	0	1
TKNESPAFEESPLT(p)PNVSNLKPFPSQSNK	Q06144	9	0	1	ORM2	ORM2_18	1	0	0	0	0	0	0
IST(p)PVTDHR	Q06144	6	2	1	ORM2	ORM2_36	0	0	0	0	0	0	1
NES(p)PAFEESPLTPNVSNLKPFPSQSNK	Q06144	4	7	0	ORM2	ORM2_9	0	0	0	0	0	0	1
T(p)RTAASAGNGPTDDGTK	Q12451	5	5	3	OSH2	OSH2_1146	0	0	0	0	0	0	1
TRT(p)AASAGNGPTDDGTK	Q12451	28	19	20	OSH2	OSH2_1148	0	0	0	0	0	0	1
TAAS(p)AGNGPTDDGTK	Q12451	29	41	15	OSH2	OSH2_1151	0	0	0	0	0	0	1
SREDLSIAEDLNQVS(p)KPLLK	Q12451	2	0	3	OSH2	OSH2_16	0	0	0	0	0	0	1
S(p)REDLSIAEDLNQVSKPLLK	Q12451	37	45	29	OSH2	OSH2_2	0	0	0	0	0	0	1
NKS(p)PALISHSK	Q12451	6	0	0	OSH2	OSH2_410	1	0	0	0	0	0	0
TQGS(p)LPEASQYYQHTLHK	Q12451	17	20	9	OSH2	OSH2_422	0	0	0	0	0	0	1
RPS(p)NNLSVVSSEIQLNDNLTESGKR	Q12451	5	5	2	OSH2	OSH2_451	0	0	0	0	0	0	1
LDGSKT(p)PVGVHTGSALQR	Q12451	19	1	2	OSH2	OSH2_488	1	0	0	0	0	0	0
VRS(p)SNTLK	Q12451	26	26	19	OSH2	OSH2_503	0	0	0	0	0	0	1
VRSS(p)NTLK	Q12451	5	13	6	OSH2	OSH2_504	0	0	0	0	0	0	1
VRSSNT(p)LK	Q12451	9	7	10	OSH2	OSH2_506	0	0	0	0	0	0	1
SSNTLKS(p)NR	Q12451	3	1	3	OSH2	OSH2_509	0	0	0	0	0	0	1
SMQSGSGVAS(p)PIDK	Q12451	2	6	1	OSH2	OSH2_521	0	0	0	0	0	0	1
LAS(p)IDKERR	Q12451	2	4	0	OSH2	OSH2_680	0	0	0	0	0	0	1
EDLS(p)IAEDLNQVSKPLLK	Q12451	3	7	8	OSH2	OSH2_7	0	0	0	0	0	0	1
ESLENDKEQES(p)DTTASTLGQIAK	Q12451	4	5	7	OSH2	OSH2_717	0	0	0	0	0	0	1
ESLENDKEQESDTTAS(p)TLGQIAK	Q12451	8	12	8	OSH2	OSH2_722	0	0	0	0	0	0	1
HAPPPVPNETDNDS(p)QYVQDEK	Q12451	35	29	25	OSH2	OSH2_787	0	0	0	0	0	0	1
HAPPPVPNETDNDSQYVQDEKS(p)KIESNVEK	Q12451	0	3	6	OSH2	OSH2_795	0	0	0	0	0	0	1
IESNVEKT(p)SQKFEK	Q12451	2	4	3	OSH2	OSH2_804	0	0	0	0	0	0	1
IESNVEKTS(p)QKFEK	Q12451	5	3	3	OSH2	OSH2_805	0	0	0	0	0	0	1
QNNLVTEDEPKT(p)DQSLK	Q12451	11	18	14	OSH2	OSH2_822	0	0	0	0	0	0	1
QNNLVTEDEPKTDQS(p)LK	Q12451	39	47	25	OSH2	OSH2_825	0	0	0	0	0	0	1
EIASS(p)VIGEK	Q12451	6	19	4	OSH2	OSH2_848	0	0	0	0	0	0	1
TST(p)QQDMLFR	P38713	4	14	0	OSH3	OSH3_210	0	0	0	0	0	0	1
SSPQDHDHLT(p)PTATTK	P38713	19	0	1	OSH3	OSH3_352	1	0	0	0	0	0	0
T(p)KSAQSSTETFTSK	P38713	4	1	0	OSH3	OSH3_603	0	0	0	0	0	0	1
S(p)AQSSTETFTSK	P38713	9	10	2	OSH3	OSH3_605	0	0	0	0	0	0	1
SAQS(p)STETFTSK	P38713	6	4	2	OSH3	OSH3_608	0	0	0	0	0	0	1
SAQSS(p)TETFTSK	P38713	4	7	2	OSH3	OSH3_609	0	0	0	0	0	0	1
KLTVGS(p)DSHR	Q02201	3	0	7	OSH6	OSH6_10	0	0	0	0	0	0	1
LTVGSDSHRLS(p)K	Q02201	2	7	6	OSH6	OSH6_16	0	0	0	0	0	0	1
SSFSS(p)NK	Q02201	3	16	2	OSH6	OSH6_22	0	0	1	0	0	0	0
VFLDTHKES(p)PLRPK	Q02201	6	14	11	OSH6	OSH6_311	0	0	0	0	0	0	1
VRPLS(p)EQGEYESR	Q02201	5	9	4	OSH6	OSH6_321	0	0	0	0	0	0	1
TLS(p)GTDQTSMK	P21375	5	7	2	OSM1	OSM1_26	0	0	0	0	0	0	1
MALQTQPAQLQEPQEPLSTLRPVSNPTIPS(p)PLR	P40219	22	8	7	OSW5	OSW5_102	0	0	0	0	0	0	1
QTGYS(p)FNTHK	P43558	0	9	0	OTU1	OTU1_262	0	0	1	0	0	0	0
HAES(p)TGHVDFGQNR	P43558	3	2	3	OTU1	OTU1_291	0	0	0	0	0	0	1
IPAGS(p)LLSPR	P28273	4	4	1	OXP1	OXP1_1074	0	0	0	0	0	0	1
IPAGSLLS(p)PR	P28273	34	32	8	OXP1	OXP1_1077	0	0	0	0	0	0	1
HS(p)TGALINVGGK	P28273	0	8	1	OXP1	OXP1_1250	0	0	1	0	0	0	0
RFS(p)DNISDLK	P28273	24	38	14	OXP1	OXP1_930	0	0	0	0	0	0	1
LDKVPDVNIS(p)EKEESEQEGK	Q08952	6	7	3	OXR1	OXR1_178	0	0	0	0	0	0	1
LDKVPDVNISEKEES(p)EQEGK	Q08952	4	0	5	OXR1	OXR1_183	0	0	0	0	0	0	1
FFIS(p)NPDLVDRLEK	Q03558	20	37	11	OYE2	OYE2_353	0	0	0	0	0	0	1
GLPLNKYDRDT(p)FYK	Q03558	0	7	0	OYE2	OYE2_374	0	0	1	0	0	0	0
AVIPPLT(p)R	Q03558	4	6	0	OYE2	OYE2_38	0	0	0	0	0	0	1
IMWSQRDPS(p)LR	P04147	1	4	4	PAB1	PAB1_119	0	0	0	0	0	0	1
KGS(p)GNIFIK	P04147	28	25	8	PAB1	PAB1_125	0	0	0	0	0	0	1
ERDS(p)QLEETK	P04147	3	4	7	PAB1	PAB1_209	0	0	0	0	0	0	1
FGPIVSAS(p)LEKDADGK	P04147	5	3	2	PAB1	PAB1_249	0	0	0	0	0	0	1
NLDDS(p)VDDEKLEEEFAPYGTITSAK	P04147	0	0	5	PAB1	PAB1_332	0	0	0	0	1	0	0
S(p)QLAQQIQAR	P04147	13	25	5	PAB1	PAB1_405	0	0	0	0	0	0	1
RLDDGDS(p)DDENLDVNHIISR	P38351	37	39	34	PAF1	PAF1_147	0	0	0	0	0	0	1
LLVYPES(p)PETNADSSQLINSLYIK	P38351	17	20	10	PAF1	PAF1_32	0	0	0	0	0	0	1
LLVYPESPET(p)NADSSQLINSLYIK	P38351	10	6	5	PAF1	PAF1_35	0	0	0	0	0	0	1
TEGS(p)EQEGENEKDEEIKQEK	P38351	7	12	11	PAF1	PAF1_388	0	0	0	0	0	0	1
AADT(p)PETSDAVHTEQKPEEEKETLQEE	P38351	33	24	21	PAF1	PAF1_422	0	0	0	0	0	0	1
AADTPETS(p)DAVHTEQKPEEEKETLQEE	P38351	4	4	15	PAF1	PAF1_426	0	0	0	0	0	0	1
NSETT(p)GSLSPTESSTTTPPDSVEER	P32567	22	25	6	PAH1	PAH1_164	0	0	0	0	0	0	1
NSETTGS(p)LSPTESSTTTPPDSVEER	P32567	4	4	1	PAH1	PAH1_166	0	0	0	0	0	0	1
NSETTGSLS(p)PTESSTTTPPDSVEER	P32567	9	8	1	PAH1	PAH1_168	0	1	0	0	0	0	0
SLYFEDS(p)DNEVDTEEK	P32567	6	12	7	PAH1	PAH1_511	0	0	0	0	0	0	1
TNTS(p)MVPGSPPNR	P32567	12	14	3	PAH1	PAH1_597	0	0	0	0	0	0	1
TNTSMVPGS(p)PPNR	P32567	21	18	6	PAH1	PAH1_602	0	0	0	0	0	0	1
TLDNFDSEITS(p)GRK	P32567	0	6	3	PAH1	PAH1_617	0	0	0	0	0	0	1
STMS(p)KGDIGK	P32567	2	5	7	PAH1	PAH1_730	0	0	0	0	0	0	1
QIYLELGS(p)PLASPK	P32567	9	8	9	PAH1	PAH1_744	0	0	0	0	0	0	1
QIYLELGSPLAS(p)PK	P32567	10	14	11	PAH1	PAH1_748	0	0	0	0	0	0	1
RAS(p)SAAATSIDKEFK	P32567	6	8	7	PAH1	PAH1_773	0	0	0	0	0	0	1
INVSNDVHS(p)LGNSDTESR	P32567	4	7	6	PAH1	PAH1_810	0	0	0	0	0	0	1
INVSNDVHSLGNS(p)DTESR	P32567	26	37	27	PAH1	PAH1_814	0	0	0	0	0	0	1
REQS(p)VNETGR	P32567	1	2	4	PAH1	PAH1_823	0	0	0	0	0	0	1
NQLPHNS(p)MDDKDLDSR	P32567	0	0	5	PAH1	PAH1_836	0	0	0	0	1	0	0
NPFLDDVSS(p)ATDFRR	Q05518	1	4	3	PAL1	PAL1_114	0	0	0	0	0	0	1
NPFLDDVSSAT(p)DFRRSPPPVSR	Q05518	8	15	9	PAL1	PAL1_116	0	0	0	0	0	0	1
RS(p)PPPVSR	Q05518	16	16	8	PAL1	PAL1_121	0	0	0	0	0	0	1
YLEES(p)DVSTVGNTR	Q05518	1	3	1	PAL1	PAL1_149	0	0	0	0	0	0	1
EHS(p)NSGTYISR	Q05518	10	20	9	PAL1	PAL1_195	0	0	0	0	0	0	1
EHSNS(p)GTYISR	Q05518	9	7	7	PAL1	PAL1_197	0	0	0	0	0	0	1
EAS(p)SSSTPSKK	Q05518	0	3	2	PAL1	PAL1_214	0	0	0	0	0	0	1
T(p)NSFDMPQLNTR	Q05518	2	3	0	PAL1	PAL1_47	0	0	0	0	0	0	1
TNS(p)FDMPQLNTR	Q05518	34	36	17	PAL1	PAL1_49	0	0	0	0	0	0	1
T(p)SSQLSFPNIPEDEPQR	Q05518	13	31	11	PAL1	PAL1_59	0	0	0	0	0	0	1
TSS(p)QLSFPNIPEDEPQR	Q05518	9	26	6	PAL1	PAL1_61	0	0	0	0	0	0	1
TSSQLS(p)FPNIPEDEPQR	Q05518	9	21	9	PAL1	PAL1_64	0	0	0	0	0	0	1
NADQQGAFYSGLESFS(p)SGSLSPPSRPLSSK	Q05518	1	7	1	PAL1	PAL1_91	0	0	1	0	0	0	0
VDDLQNS(p)IALK	P37304	1	6	0	PAM1	PAM1_368	0	0	1	0	0	0	0
IMQLQNSES(p)TLKNEIK	P37304	0	5	0	PAM1	PAM1_384	0	0	1	0	0	0	0
SDQGNNS(p)SGNDSRR	P37304	5	1	3	PAM1	PAM1_462	0	0	0	0	0	0	1
QSFFNST(p)SDTTLSR	P37304	3	9	1	PAM1	PAM1_476	0	0	0	0	0	0	1
QSFFNSTS(p)DTTLSR	P37304	12	21	11	PAM1	PAM1_477	0	0	0	0	0	0	1
DETS(p)LKER	P37304	25	37	23	PAM1	PAM1_487	0	0	0	0	0	0	1
VPQINITQPS(p)PIQTNFATSDNPAAVIK	P37304	19	1	4	PAM1	PAM1_767	0	0	0	0	0	0	1
SIS(p)SENSR	P32521	11	20	11	PAN1	PAN1_1049	0	0	0	0	0	0	1
QES(p)DDEDEDDEEK	P32521	4	3	3	PAN1	PAN1_1135	0	0	0	0	0	0	1
QIEDAQNES(p)DEEETNGK	P32521	26	24	17	PAN1	PAN1_1180	0	0	0	0	0	0	1
DAS(p)ASSTSTFDAR	P32521	2	2	1	PAN1	PAN1_1250	0	0	0	0	0	0	1
DASAS(p)STSTFDAR	P32521	4	4	2	PAN1	PAN1_1252	0	0	0	0	0	0	1
DASASS(p)TSTFDAR	P32521	31	41	18	PAN1	PAN1_1253	0	0	0	0	0	0	1
DASASSTS(p)TFDAR	P32521	0	3	3	PAN1	PAN1_1255	0	0	0	0	0	0	1
DASASSTST(p)FDAR	P32521	2	10	3	PAN1	PAN1_1256	0	0	0	0	0	0	1
GLDEDEDDGWS(p)DEDESNNR	P32521	23	20	20	PAN1	PAN1_1281	0	0	0	0	0	0	1
T(p)GFGNNEIYTK	P32521	28	17	17	PAN1	PAN1_570	0	0	0	0	0	0	1
GLLDS(p)PTAVEIFRK	P32521	15	1	2	PAN1	PAN1_621	1	0	0	0	0	0	0
NEEQSSFSS(p)PSAK	P32521	26	39	16	PAN1	PAN1_748	0	0	0	0	0	0	1
SVT(p)ESSPFVPSSTPTPVDDR	P32521	3	11	3	PAN1	PAN1_983	0	0	0	0	0	0	1
SVTES(p)SPFVPSSTPTPVDDR	P32521	11	31	14	PAN1	PAN1_985	0	0	0	0	0	0	1
SVTESS(p)PFVPSSTPTPVDDR	P32521	7	18	8	PAN1	PAN1_986	0	0	0	0	0	0	1
SVTESSPFVPS(p)STPTPVDDR	P32521	12	12	2	PAN1	PAN1_991	0	1	0	0	0	0	0
SVTESSPFVPSS(p)TPTPVDDR	P32521	9	4	1	PAN1	PAN1_992	0	0	0	0	0	0	1
SVTESSPFVPSST(p)PTPVDDR	P32521	22	18	8	PAN1	PAN1_993	0	0	0	0	0	0	1
SVTESSPFVPSSTPT(p)PVDDR	P32521	29	12	6	PAN1	PAN1_995	0	0	0	0	0	0	1
S(p)ADQLFIPNNIR	P36102	3	11	0	PAN3	PAN3_252	0	0	0	0	0	0	1
KEGS(p)FETEQETANR	P29468	0	7	1	PAP1	PAP1_38	0	0	1	0	0	0	0
LVTDENKEEES(p)IKDAPK	P29468	21	24	11	PAP1	PAP1_452	0	0	0	0	0	0	1
SKS(p)DAASGDNINGTTAAVDVN	P29468	6	17	4	PAP1	PAP1_550	0	0	0	0	0	0	1
SRIS(p)ATR	Q12515	24	13	6	PAR32	PAR32_134	0	0	0	0	0	0	1
S(p)HQSLHATTSSPNNNAPIVVGR	Q12515	5	0	2	PAR32	PAR32_138	0	0	0	0	0	0	1
SHQS(p)LHATTSSPNNNAPIVVGR	Q12515	5	1	3	PAR32	PAR32_141	0	0	0	0	0	0	1
SHQSLHAT(p)TSSPNNNAPIVVGR	Q12515	4	0	4	PAR32	PAR32_145	0	0	0	0	0	0	1
SHQSLHATT(p)SSPNNNAPIVVGR	Q12515	5	0	7	PAR32	PAR32_146	0	0	0	0	0	1	0
SHQSLHATTS(p)SPNNNAPIVVGR	Q12515	7	3	6	PAR32	PAR32_147	0	0	0	0	0	0	1
SHQSLHATTSS(p)PNNNAPIVVGR	Q12515	2	2	5	PAR32	PAR32_148	0	0	0	0	0	0	1
GGAGNIIS(p)PK	Q12515	26	32	9	PAR32	PAR32_246	0	0	0	0	0	0	1
S(p)GFFSSLK	Q12515	9	19	13	PAR32	PAR32_284	0	0	0	0	0	0	1
S(p)MSKPSPVLLPLK	Q12515	2	2	1	PAR32	PAR32_34	0	0	0	0	0	0	1
SMS(p)KPSPVLLPLK	Q12515	18	10	12	PAR32	PAR32_36	0	0	0	0	0	0	1
SMSKPS(p)PVLLPLK	Q12515	29	13	12	PAR32	PAR32_39	0	0	0	0	0	0	1
S(p)FFGLENSGNAR	P25644	7	8	7	PAT1	PAT1_2	0	0	0	0	0	0	1
DLS(p)PEEQRR	P25644	13	16	7	PAT1	PAT1_255	0	0	0	0	0	0	1
MQS(p)QVEK	P25644	7	16	2	PAT1	PAT1_355	0	0	0	0	0	0	1
RRS(p)SYAFNNGNGATNLNK	P25644	21	14	16	PAT1	PAT1_456	0	0	0	0	0	0	1
RSS(p)YAFNNGNGATNLNK	P25644	27	19	20	PAT1	PAT1_457	0	0	0	0	0	0	1
RRSSY(p)AFNNGNGATNLNK	P25644	4	2	3	PAT1	PAT1_458	0	0	0	0	0	0	1
S(p)YVAATAEGISGPR	P25644	6	8	3	PAT1	PAT1_78	0	0	0	0	0	0	1
SFFGLENS(p)GNAR	P25644	6	10	7	PAT1	PAT1_9	0	0	0	0	0	0	1
TTLTVKS(p)PSLPQSSGK	Q05778	8	0	0	PBA1	PBA1_82	1	0	0	0	0	0	0
HNDVIENVEEDKEVHT(p)N	P01095	33	23	27	PBI2	PBI2_74	0	0	0	0	0	0	1
VADSGVSDS(p)VDDLAK	P53297	28	33	15	PBP1	PBP1_106	0	0	0	0	0	0	1
ALEDDSAS(p)WDQFAVNEK	P53297	6	14	4	PBP1	PBP1_215	0	0	0	0	0	0	1
TVS(p)PTTQISAGK	P53297	27	9	5	PBP1	PBP1_436	0	0	0	0	0	0	1
STETTKPSITTTPTTVLVS(p)PNTLK	P38151	17	7	3	PBP2	PBP2_20	0	0	0	0	0	0	1
DADS(p)HSDNDHDSPDNVPSDVHLR	P38151	15	11	18	PBP2	PBP2_51	0	0	0	0	0	0	1
DADSHS(p)DNDHDSPDNVPSDVHLR	P38151	28	21	25	PBP2	PBP2_53	0	0	0	0	0	0	1
DADSHSDNDHDS(p)PDNVPSDVHLR	P38151	2	3	7	PBP2	PBP2_59	0	0	0	0	0	0	1
TTTSTTS(p)VDGR	Q07362	7	17	4	PBP4	PBP4_8	0	0	0	0	0	0	1
TAQQPQQFAPS(p)PSNKK	P08018	9	0	1	PBS2	PBS2_248	1	0	0	0	0	0	0
S(p)NPGSLINGVQSTSTSSSTEGPHDTVGTTPR	P08018	12	3	1	PBS2	PBS2_269	0	0	0	0	0	0	1
TSS(p)TSSHYNNINADLHAR	P08018	30	9	7	PBS2	PBS2_38	0	0	0	0	0	0	1
TSST(p)SSHYNNINADLHAR	P08018	6	0	1	PBS2	PBS2_39	1	0	0	0	0	0	0
LCDFGVSGNLVAS(p)LAK	P08018	5	5	1	PBS2	PBS2_514	0	1	0	0	0	0	0
SAS(p)VGSNQSEQDKGSSQSPK	P08018	5	1	2	PBS2	PBS2_68	0	0	0	0	0	0	1
SASVGSNQSEQDKGSSQS(p)PK	P08018	4	5	5	PBS2	PBS2_83	0	0	0	0	0	0	1
PFVPLDPYAYS(p)VTDLK	P38254	4	9	7	PBY1	PBY1_600	0	0	0	0	0	0	1
PFVPLDPYAYSVT(p)DLK	P38254	0	4	4	PBY1	PBY1_602	0	0	0	0	0	0	1
QLS(p)DTNNLNEK	P40038	6	16	8	PCL6	PCL6_124	0	0	0	0	0	0	1
GDSPSSTNASSS(p)PK	P40038	4	2	0	PCL6	PCL6_16	0	0	0	0	0	0	1
YLS(p)PVLGFR	P40038	20	21	4	PCL6	PCL6_218	0	1	0	0	0	0	0
STYS(p)IQSDDKANLGSGNVDIR	P40038	7	4	4	PCL6	PCL6_22	0	0	0	0	0	0	1
STYSIQS(p)DDKANLGSGNVDIR	P40038	6	12	8	PCL6	PCL6_25	0	0	0	0	0	0	1
HES(p)PSNESSLDK	P40038	20	24	21	PCL6	PCL6_281	0	0	0	0	0	0	1
MSACNSNENNENDDS(p)DDENTGVQR	P40038	16	18	17	PCL6	PCL6_312	0	0	0	0	0	0	1
VAS(p)EETLESQSSTSSMGIRPESSFNYEDASNQAR	P40038	2	4	6	PCL6	PCL6_61	0	0	0	0	0	0	1
TTT(p)SPINIPGGNR	P40186	4	3	4	PCL7	PCL7_12	0	0	0	0	0	0	1
TTTS(p)PINIPGGNR	P40186	13	8	3	PCL7	PCL7_13	0	0	0	0	0	0	1
DNLIIGPHS(p)HSFK	P40186	2	10	4	PCL7	PCL7_31	0	0	0	0	0	0	1
DNLIIGPHSHS(p)FK	P40186	4	9	4	PCL7	PCL7_33	0	0	0	0	0	0	1
MELS(p)SPSKK	P40186	18	10	7	PCL7	PCL7_4	0	0	0	0	0	0	1
TDPFSS(p)NNSSLLSK	P40186	0	8	0	PCL7	PCL7_41	0	0	1	0	0	0	0
MELSS(p)PSKK	P40186	30	32	12	PCL7	PCL7_5	0	0	0	0	0	0	1
ISTNPS(p)LESPFSSK	P40186	2	3	1	PCL7	PCL7_55	0	0	0	0	0	0	1
ISTNPSLES(p)PFSSK	P40186	2	7	1	PCL7	PCL7_58	0	0	0	0	0	0	1
SLLDCS(p)PVQAVK	P40186	5	15	2	PCL7	PCL7_69	0	0	0	0	0	0	1
VKS(p)DTATQGTGR	Q08966	2	2	5	PCL8	PCL8_154	0	0	0	0	0	0	1
SMSEFYDDDDDNDS(p)DMCR	Q08966	0	1	4	PCL8	PCL8_32	0	0	0	0	0	0	1
SFVRAS(p)GTEDAVR	P38628	3	3	1	PCM1	PCM1_524	0	0	0	0	0	0	1
LQGQYVGVMITAS(p)HNPYQDNGVK	P38628	6	8	4	PCM1	PCM1_67	0	0	0	0	0	0	1
AKLS(p)NSSLSNLFK	P13259	41	48	26	PCT1	PCT1_16	0	0	0	0	0	0	1
AKLSNS(p)SLSNLFKK	P13259	4	7	4	PCT1	PCT1_18	0	0	0	0	0	0	1
AKLSNSS(p)LSNLFK	P13259	9	20	17	PCT1	PCT1_19	0	0	0	0	0	0	1
EAS(p)PATEFANEFTGENSTAK	P13259	39	55	16	PCT1	PCT1_346	0	0	0	0	0	0	1
EASPAT(p)EFANEFTGENSTAK	P13259	8	15	3	PCT1	PCT1_349	0	0	0	0	0	0	1
NQDENKDTQLT(p)PR	P13259	2	29	10	PCT1	PCT1_59	0	0	0	1	0	0	0
RLT(p)KEFEEK	P13259	26	21	11	PCT1	PCT1_67	0	0	0	0	0	0	1
YGMGTAAS(p)R	P16387	2	3	2	PDA1	PDA1_254	0	0	0	0	0	0	1
Y(p)GGHSMSDPGTTYR	P16387	2	2	1	PDA1	PDA1_309	0	0	0	0	0	0	1
YGGHS(p)MSDPGTTYR	P16387	63	73	62	PDA1	PDA1_313	0	0	0	0	0	0	1
YGGHSMS(p)DPGTTYR	P16387	6	11	9	PDA1	PDA1_315	0	0	0	0	0	0	1
SIRPLDT(p)EAIIK	P32473	5	5	1	PDB1	PDB1_282	0	1	0	0	0	0	0
ELEDFAFPDT(p)PTIVK	P32473	10	1	2	PDB1	PDB1_352	1	0	0	0	0	0	0
NPVILADACCS(p)RHDVK	P06169	20	26	17	PDC1	PDC1_223	0	0	0	0	0	0	1
LIDLTQFPAFVT(p)PMGK	P06169	5	2	3	PDC1	PDC1_245	0	0	0	0	0	0	1
YGGVYVGT(p)LSKPEVK	P06169	15	14	5	PDC1	PDC1_266	0	0	0	0	0	0	1
YGGVYVGTLS(p)KPEVK	P06169	11	11	3	PDC1	PDC1_268	0	0	0	0	0	0	1
NIVEFHS(p)DHMK	P06169	3	0	2	PDC1	PDC1_311	0	0	0	0	0	0	1
LLT(p)TIADAAK	P06169	12	6	0	PDC1	PDC1_335	0	1	0	0	0	0	0
VAT(p)TGEWDKLTQDK	P06169	1	4	0	PDC1	PDC1_514	0	0	0	0	0	0	1
VATT(p)GEWDKLTQDK	P06169	2	2	1	PDC1	PDC1_515	0	0	0	0	0	0	1
LTQDKS(p)FNDNSK	P06169	5	6	7	PDC1	PDC1_526	0	0	0	0	0	0	1
SFNDNS(p)KIR	P06169	13	9	11	PDC1	PDC1_531	0	0	0	0	0	0	1
GS(p)IDEQHPR	P26263	4	6	4	PDC6	PDC6_251	0	0	0	0	0	0	1
DFLKGDAS(p)PIVK	P17967	22	13	2	PDI1	PDI1_362	0	1	0	0	0	0	0
S(p)LDSLFDFIK	P17967	5	0	0	PDI1	PDI1_472	1	0	0	0	0	0	0
EETDSSSTS(p)FSNPQR	P12383	2	8	0	PDR1	PDR1_108	0	0	0	0	0	0	1
MNLLPSTPSSISSAGS(p)PNTAHTK	P12383	3	0	3	PDR1	PDR1_352	0	0	0	0	0	0	1
TGTSCLLNGIES(p)PQLPFNGR	P12383	8	5	1	PDR1	PDR1_930	0	1	0	0	0	0	0
S(p)APSPVRNNSLPEFAQLPSFR	P12383	13	14	11	PDR1	PDR1_939	0	0	0	0	0	0	1
SAPS(p)PVRNNSLPEFAQLPSFR	P12383	15	12	11	PDR1	PDR1_942	0	0	0	0	0	0	1
NNS(p)LPEFAQLPSFR	P12383	31	47	17	PDR1	PDR1_948	0	0	0	0	0	0	1
SS(p)TDEHIEK	Q02785	3	9	2	PDR12	PDR12_3	0	0	0	0	0	0	1
HLS(p)NILSNEEGIER	Q02785	1	6	1	PDR12	PDR12_52	0	0	1	0	0	0	0
HLSNILS(p)NEEGIER	Q02785	1	8	4	PDR12	PDR12_56	0	0	0	0	0	0	1
LLYPVKS(p)ESSTV	P53860	40	40	30	PDR16	PDR16_346	0	0	0	0	0	0	1
LLYPVKSES(p)STV	P53860	26	32	20	PDR16	PDR16_348	0	0	0	0	0	0	1
LLYPVKSESS(p)TV	P53860	30	41	22	PDR16	PDR16_349	0	0	0	0	0	0	1
LLYPVKSESST(p)V	P53860	10	12	10	PDR16	PDR16_350	0	0	0	0	0	0	1
LSSFS(p)PRPQR	P33200	0	4	2	PDR3	PDR3_186	0	0	0	0	0	0	1
TLTAQSMQNS(p)TQSAPNK	P33302	9	0	2	PDR5	PDR5_58	0	0	0	0	0	0	1
NANDPENVGERS(p)DLSSDRK	P33302	1	1	9	PDR5	PDR5_837	0	0	0	0	1	0	0
SDLS(p)SDRK	P33302	2	23	6	PDR5	PDR5_840	0	0	0	0	0	0	1
DLADS(p)GKNEESSDDDEGNEDSESK	P40316	0	2	5	PDS1	PDS1_179	0	0	0	0	0	0	1
DLADSGKNEES(p)SDDDEGNEDSESK	P40316	0	17	14	PDS1	PDS1_185	0	0	0	1	0	0	0
DLADSGKNEESS(p)DDDEGNEDSESK	P40316	0	14	9	PDS1	PDS1_186	0	0	0	1	0	0	0
QEPLPYVPEGYS(p)PFQQDDIEKLK	P40316	0	5	1	PDS1	PDS1_277	0	0	1	0	0	0	0
EVS(p)PTKR	P40316	0	25	5	PDS1	PDS1_71	0	0	1	1	0	0	0
ILHTS(p)QTQR	Q04264	0	12	0	PDS5	PDS5_1187	0	0	1	0	0	0	0
SQADDEEGDGDRES(p)DSDDDSYSPSNKNETK	Q04264	2	4	2	PDS5	PDS5_1231	0	0	0	0	0	0	1
SQADDEEGDGDRESDS(p)DDDSYSPSNKNETK	Q04264	2	4	2	PDS5	PDS5_1233	0	0	0	0	0	0	1
FLNNQESMSSS(p)QGPIVMNK	Q04264	0	13	9	PDS5	PDS5_538	0	0	0	1	0	0	0
YFDPIFEDLVTLS(p)PR	P16451	5	0	0	PDX1	PDX1_320	1	0	0	0	0	0	0
IGAWAS(p)RQSDVIK	P38075	16	26	11	PDX3	PDX3_151	0	0	0	0	0	0	1
IGAWASRQS(p)DVIK	P38075	13	26	10	PDX3	PDX3_154	0	0	0	0	0	0	1
RKT(p)ENDPWK	P38075	0	0	5	PDX3	PDX3_216	0	0	0	0	1	0	0
QAEETQKPIIFAPETYQYDKFT(p)LNEK	P38075	2	5	2	PDX3	PDX3_25	0	0	0	0	0	0	1
SST(p)NMGGTDKFNK	P40091	20	15	13	PEA2	PEA2_150	0	0	0	0	0	0	1
NTSS(p)PPISPNAAAIQEEDSSK	P40091	31	23	22	PEA2	PEA2_226	0	0	0	0	0	0	1
NTSSPPIS(p)PNAAAIQEEDSSK	P40091	30	23	22	PEA2	PEA2_230	0	0	0	0	0	0	1
HNFGMSS(p)PASSPVTWDPSSPSSVGSPTSGSGSR	P40091	0	2	3	PEA2	PEA2_333	0	0	0	0	0	0	1
HNFGMSSPASSPVTWDPSS(p)PSSVGSPTSGSGSR	P40091	1	17	9	PEA2	PEA2_345	0	0	0	1	0	0	0
SLS(p)IMTSEFKK	P40091	14	2	0	PEA2	PEA2_362	1	0	0	0	0	0	0
S(p)EDEFFGGDNEAVWNGSR	P32854	11	10	8	PEP12	PEP12_2	0	0	0	0	0	0	1
FSDS(p)PEFQTLK	P32854	15	10	9	PEP12	PEP12_23	0	0	0	0	0	0	1
RDT(p)TGDFSENIR	P12868	8	14	10	PEP5	PEP5_608	0	0	0	0	0	0	1
ATTNDIAGGNYAADNAS(p)DNTQTK	P40335	11	12	10	PEP8	PEP8_216	0	0	0	0	0	0	1
GMS(p)QEIQSK	P36139	2	5	0	PET10	PET10_179	0	0	0	0	0	0	1
S(p)ESSISSSKPSVELPQATWSHLQR	P36139	7	5	9	PET10	PET10_2	0	0	0	0	0	0	1
FNDS(p)GTINSNEK	P80667	0	6	1	PEX13	PEX13_246	0	0	1	0	0	0	0
LFSIS(p)PNGIPGIDTIPSASEILAK	P53112	5	0	1	PEX14	PEX14_254	1	0	0	0	0	0	0
MGMQEES(p)DKEK	P53112	6	5	6	PEX14	PEX14_280	0	0	0	0	0	0	1
EQTIDSNAS(p)IPEWQK	P53112	4	14	1	PEX14	PEX14_313	0	0	0	0	0	0	1
KDGIVGDEVS(p)KK	P53112	3	1	1	PEX14	PEX14_65	0	0	0	0	0	0	1
SANS(p)PLKHGNEEEELMK	Q07418	25	21	11	PEX19	PEX19_304	0	0	0	0	0	0	1
GS(p)VYNDSENKEK	Q07418	11	9	9	PEX19	PEX19_36	0	0	0	0	0	0	1
GSVYNDS(p)ENKEK	Q07418	3	3	6	PEX19	PEX19_41	0	0	0	0	0	0	1
DSDGVQVANES(p)EEDPELK	Q07418	34	38	22	PEX19	PEX19_62	0	0	0	0	0	0	1
NIS(p)SGDVTLKK	P50091	0	12	1	PEX21	PEX21_244	0	0	1	0	0	0	0
SQFGTTDIVS(p)GSETPPYSGASYQDAQDDNTHPHSSDAGAEK	Q02969	9	6	2	PEX25	PEX25_11	0	0	0	0	0	0	1
SQFGTTDIVSGSET(p)PPYSGASYQDAQDDNTHPHSSDAGAEK	Q02969	3	4	5	PEX25	PEX25_15	0	0	0	0	0	0	1
VQNNALLLS(p)PILMHQAHKDDGSQSPIRK	Q02969	16	0	12	PEX25	PEX25_289	0	0	0	0	0	1	0
VQNNALLLSPILMHQAHKDDGS(p)QSPIRK	Q02969	18	1	12	PEX25	PEX25_302	0	0	0	0	0	1	0
DDGSQS(p)PIRK	Q02969	33	37	17	PEX25	PEX25_304	0	0	0	0	0	0	1
FSAGSGS(p)ESHTESSR	Q02969	9	8	5	PEX25	PEX25_49	0	0	0	0	0	0	1
FSAGSGSES(p)HTESSRSDDEDSQAK	Q02969	2	0	5	PEX25	PEX25_51	0	0	0	0	0	0	1
FSAGSGSESHTESSRS(p)DDEDSQAK	Q02969	3	13	8	PEX25	PEX25_58	0	0	0	0	0	0	1
SDDEDS(p)QAKTK	Q02969	7	4	2	PEX25	PEX25_63	0	0	0	0	0	0	1
TSDPVNTNISS(p)PTLTDR	Q08580	4	4	2	PEX27	PEX27_12	0	0	0	0	0	0	1
VATATSTT(p)SDR	Q08580	3	4	1	PEX27	PEX27_84	0	0	0	0	0	0	1
AKS(p)SESRESSPLK	P28795	0	1	4	PEX3	PEX3_112	0	0	0	0	0	0	1
SSES(p)RESSPLK	P28795	10	14	11	PEX3	PEX3_115	0	0	0	0	0	0	1
SSESRES(p)SPLK	P28795	8	9	12	PEX3	PEX3_118	0	0	0	0	0	0	1
SSESRESS(p)PLK	P28795	6	0	9	PEX3	PEX3_119	0	0	0	0	0	1	0
S(p)GNTTNVHETR	Q06169	4	7	2	PEX30	PEX30_2	0	0	0	0	0	0	1
TSDFDESVINS(p)NR	Q06169	3	18	8	PEX30	PEX30_420	0	0	0	0	0	0	1
TSDFDESVINSNRNS(p)AIEQK	Q06169	3	21	15	PEX30	PEX30_424	0	0	0	1	0	0	0
VEENS(p)TNGLTAEQELGSNKQEK	Q06169	3	3	1	PEX30	PEX30_434	0	0	0	0	0	0	1
ISS(p)TDEEVLK	Q06169	7	14	3	PEX30	PEX30_484	0	0	0	0	0	0	1
ISST(p)DEEVLK	Q06169	3	6	2	PEX30	PEX30_485	0	0	0	0	0	0	1
NEAESGVSEDNDNGS(p)LEK	Q06169	4	3	3	PEX30	PEX30_52	0	0	0	0	0	0	1
RVT(p)PRPSLEADR	P42836	4	5	5	PFA3	PFA3_318	0	0	0	0	0	0	1
RVTPRPS(p)LEADR	P42836	4	5	5	PFA3	PFA3_322	0	0	0	0	0	0	1
NES(p)GEQLIR	Q12006	1	3	1	PFA4	PFA4_339	0	0	0	0	0	0	1
DPMGNNITFSGLANATDS(p)APTSK	P16861	1	4	1	PFK1	PFK1_166	0	0	0	0	0	0	1
DAFLEAT(p)SEDEIISR	P16861	18	13	20	PFK1	PFK1_178	0	0	0	0	0	0	1
DAFLEATS(p)EDEIISR	P16861	31	35	35	PFK1	PFK1_179	0	0	0	0	0	0	1
DAFLEATSEDEIIS(p)R	P16861	1	2	3	PFK1	PFK1_185	0	0	0	0	0	0	1
ASS(p)DASDLLR	P16861	48	55	31	PFK1	PFK1_189	0	0	0	0	0	0	1
ASSDAS(p)DLLR	P16861	16	17	20	PFK1	PFK1_192	0	0	0	0	0	0	1
IAVMTS(p)GGDSPGMNAAVR	P16861	1	6	2	PFK1	PFK1_213	0	0	0	0	0	0	1
IAVMTSGGDS(p)PGMNAAVR	P16861	6	8	1	PFK1	PFK1_217	0	1	0	0	0	0	0
MQS(p)QDSCYGVAFR	P16861	30	36	17	PFK1	PFK1_3	0	0	0	0	0	0	1
HGENS(p)LLSSGTSQDSLR	P16861	17	14	6	PFK1	PFK1_50	0	0	0	0	0	0	1
HGENSLLS(p)SGTSQDSLR	P16861	2	9	0	PFK1	PFK1_53	0	0	0	0	0	0	1
HGENSLLSS(p)GTSQDSLR	P16861	3	8	0	PFK1	PFK1_54	0	0	0	0	0	0	1
HGENSLLSSGT(p)SQDSLR	P16861	5	10	2	PFK1	PFK1_56	0	0	0	0	0	0	1
HGENSLLSSGTS(p)QDSLR	P16861	11	19	2	PFK1	PFK1_57	0	1	0	0	0	0	0
MQSQDS(p)CYGVAFR	P16861	3	5	4	PFK1	PFK1_6	0	0	0	0	0	0	1
NEQAS(p)SVYSTQLLADIISEASK	P16861	2	4	0	PFK1	PFK1_830	0	0	0	0	0	0	1
NEQASS(p)VYSTQLLADIISEASK	P16861	5	1	1	PFK1	PFK1_831	1	0	0	0	0	0	0
KNEAS(p)PNTDAK	P16861	28	11	3	PFK1	PFK1_895	0	0	0	0	0	0	1
AQS(p)QGALLK	P16861	3	7	0	PFK1	PFK1_92	0	0	0	0	0	0	1
NAVSTKPTPPPAPEAS(p)AESGLSSK	P16862	5	2	2	PFK2	PFK2_160	0	0	0	0	0	0	1
NAVSTKPTPPPAPEASAES(p)GLSSK	P16862	43	28	24	PFK2	PFK2_163	0	0	0	0	0	0	1
NAVSTKPTPPPAPEASAESGLSS(p)KVHSYTDLAYR	P16862	36	23	37	PFK2	PFK2_167	0	0	0	0	0	0	1
VHS(p)YTDLAYR	P16862	86	105	65	PFK2	PFK2_171	0	0	0	0	0	0	1
FLS(p)LENRSSPDENSTLLSNDSISLK	P16862	3	5	0	PFK2	PFK2_36	0	0	0	0	0	0	1
FLSLENRSS(p)PDENSTLLSNDSISLK	P16862	16	6	6	PFK2	PFK2_42	0	0	0	0	0	0	1
GGT(p)AVAYDR	P16862	0	4	1	PFK2	PFK2_487	0	0	0	0	0	0	1
ALS(p)ATKLAEVITAEADGR	P16862	3	8	0	PFK2	PFK2_828	0	0	0	0	0	0	1
ALSAT(p)KLAEVITAEADGR	P16862	2	2	1	PFK2	PFK2_830	0	0	0	0	0	0	1
DIKS(p)PTR	P40433	35	35	18	PFK26	PFK26_147	0	0	0	0	0	0	1
SKTS(p)PDGLISK	P40433	7	8	0	PFK26	PFK26_170	0	1	0	0	0	0	0
S(p)SDDKIDAEKGPHDELSK	P40433	2	0	8	PFK26	PFK26_42	0	0	0	0	0	0	1
RYS(p)VIPTAPPSAR	P40433	0	4	1	PFK26	PFK26_644	0	0	0	0	0	0	1
YSVIPTAPPS(p)AR	P40433	6	13	0	PFK26	PFK26_652	0	1	0	0	0	0	0
SS(p)FASDFLSR	P40433	3	10	4	PFK26	PFK26_656	0	0	0	0	0	0	1
S(p)NPTSASSSQSELSEQPK	P40433	10	14	4	PFK26	PFK26_667	0	0	0	0	0	0	1
SNPTSASSS(p)QSELSEQPK	P40433	2	5	1	PFK26	PFK26_675	0	0	0	0	0	0	1
QISCATISKPLLLSNTS(p)SEDLFNPK	Q12471	5	5	2	PFK27	PFK27_158	0	0	0	0	0	0	1
S(p)WQAYTDNLIGTGKVDK	P07274	9	25	9	PFY1	PFY1_2	0	0	0	0	0	0	1
NQGLDPDS(p)DADIEELLEE	P53903	10	7	4	PGA2	PGA2_119	0	0	0	0	0	0	1
DRS(p)FQLLEPLSTYNK	P40356	0	1	4	PGD1	PGD1_115	0	0	0	0	0	0	1
GEHINS(p)TEDR	P12709	3	7	6	PGI1	PGI1_101	0	0	0	0	0	0	1
LATELPAWS(p)KLQK	P12709	17	15	2	PGI1	PGI1_19	0	1	0	0	0	0	0
S(p)NNSFTNFK	P12709	25	31	9	PGI1	PGI1_2	0	0	0	0	0	0	1
TFT(p)TAETITNANTAK	P12709	5	0	0	PGI1	PGI1_222	1	0	0	0	0	0	0
TFTT(p)AETITNANTAK	P12709	3	6	1	PGI1	PGI1_223	0	0	0	0	0	0	1
IYES(p)QGK	P12709	6	11	1	PGI1	PGI1_27	0	1	0	0	0	0	0
FPAYLQQLSMESNGKS(p)VTR	P12709	0	7	0	PGI1	PGI1_372	0	0	1	0	0	0	0
VFS(p)GNRPTTSILAQK	P12709	8	8	1	PGI1	PGI1_470	0	1	0	0	0	0	0
SNNS(p)FTNFK	P12709	30	36	15	PGI1	PGI1_5	0	0	0	0	0	0	1
LNKT(p)FTNYDGSK	P12709	10	7	3	PGI1	PGI1_51	0	0	0	0	0	0	1
TFT(p)NYDGSK	P12709	18	19	5	PGI1	PGI1_53	0	0	0	0	0	0	1
ELDNS(p)STISTHDASTNGLINQFK	P12709	15	17	12	PGI1	PGI1_533	0	0	0	0	0	0	1
ELDNSS(p)TISTHDASTNGLINQFK	P12709	6	13	11	PGI1	PGI1_534	0	0	0	0	0	0	1
ELDNSST(p)ISTHDASTNGLINQFK	P12709	10	19	3	PGI1	PGI1_535	0	0	0	0	0	0	1
ELDNSSTIS(p)THDASTNGLINQFK	P12709	24	24	14	PGI1	PGI1_537	0	0	0	0	0	0	1
ASAPGS(p)VILLENLR	P00560	22	15	7	PGK1	PGK1_114	0	0	0	0	0	0	1
YHIEEEGS(p)R	P00560	4	2	7	PGK1	PGK1_130	0	0	0	0	0	0	1
VKAS(p)KEDVQK	P00560	3	6	2	PGK1	PGK1_141	0	0	0	0	0	0	1
HELS(p)SLADVYINDAFGTAHR	P00560	1	5	1	PGK1	PGK1_153	0	0	1	0	0	0	0
ALENPT(p)RPFLAILGGAK	P00560	20	5	4	PGK1	PGK1_203	0	0	0	0	0	0	1
AKT(p)IVWNGPPGVFEFEK	P00560	38	41	20	PGK1	PGK1_331	0	0	0	0	0	0	1
KITS(p)NQR	P00560	7	2	0	PGK1	PGK1_36	0	0	0	0	0	0	1
ISHVS(p)TGGGASLELLEGK	P00560	14	16	7	PGK1	PGK1_391	0	0	0	0	0	0	1
ISHVST(p)GGGASLELLEGK	P00560	31	29	9	PGK1	PGK1_392	0	0	0	0	0	0	1
ISHVSTGGGAS(p)LELLEGK	P00560	4	1	1	PGK1	PGK1_397	0	0	0	0	0	0	1
ELPGVAFLS(p)EKK	P00560	21	22	8	PGK1	PGK1_413	0	0	0	0	0	0	1
SLSS(p)KLSVQDLDLK	P00560	26	32	13	PGK1	PGK1_5	0	0	0	0	0	0	1
NEKYS(p)LAPVAK	P00560	12	9	1	PGK1	PGK1_76	0	1	0	0	0	0	0
SLSSKLS(p)VQDLDLK	P00560	19	19	14	PGK1	PGK1_8	0	0	0	0	0	0	1
ELQS(p)LLGK	P00560	23	29	9	PGK1	PGK1_86	0	0	0	0	0	0	1
CTGGGIILT(p)ASHNPGGPENDLGIK	P33401	24	20	7	PGM1	PGM1_118	0	0	0	0	0	0	1
CTGGGIILTAS(p)HNPGGPENDLGIK	P33401	47	58	19	PGM1	PGM1_120	0	0	0	0	0	0	1
CTGGIILT(p)ASHNPGGPENDMGIK	P37012	15	14	11	PGM2	PGM2_117	0	0	0	0	0	0	1
CTGGIILTAS(p)HNPGGPENDMGIK	P37012	37	47	25	PGM2	PGM2_119	0	0	0	0	0	0	1
S(p)FQIETVPTKPYEDQKPGTSGLR	P37012	0	4	2	PGM2	PGM2_2	0	0	0	0	0	0	1
S(p)GVVNSAFPADESLK	P37012	0	5	1	PGM2	PGM2_461	0	0	1	0	0	0	0
DSVHFVGTNVDS(p)TFPQK	P19881	5	14	3	PHO13	PHO13_197	0	0	0	0	0	0	1
NTNELT(p)DEHR	P07269	0	1	4	PHO2	PHO2_553	0	0	0	0	0	0	1
HES(p)QDHTGNNTNSR	P50947	3	0	3	PHO23	PHO23_195	0	0	0	0	0	0	1
VATTAVS(p)PSTISTATAVNNGR	P50947	12	0	4	PHO23	PHO23_234	0	0	0	0	0	0	1
LLYS(p)PLIHTQSAVPVTISPNLVATATSTTSANK	P07270	3	3	0	PHO4	PHO4_114	0	0	0	0	0	0	1
LLYSPLIHTQSAVPVTIS(p)PNLVATATSTTSANK	P07270	4	3	0	PHO4	PHO4_128	0	0	0	0	0	0	1
SNS(p)SPYLNKR	P07270	4	0	2	PHO4	PHO4_151	0	0	0	0	0	0	1
SNSS(p)PYLNK	P07270	24	26	5	PHO4	PHO4_152	0	0	0	0	0	0	1
GKPGPDS(p)ATSLFELPDSVIPTPK	P07270	0	6	1	PHO4	PHO4_166	0	0	1	0	0	0	0
GKPGPDSATS(p)LFELPDSVIPTPK	P07270	0	6	0	PHO4	PHO4_169	0	0	1	0	0	0	0
RVS(p)PVTAK	P07270	26	1	6	PHO4	PHO4_204	0	0	0	0	0	1	0
S(p)SGALVDDDKR	P07270	40	57	31	PHO4	PHO4_242	0	0	0	0	0	0	1
RSS(p)GALVDDDKR	P07270	32	19	15	PHO4	PHO4_243	0	0	0	0	0	0	1
SSDSLVT(p)DSAAGATAFACALK	P11491	16	31	10	PHO8	PHO8_121	0	0	0	0	0	0	1
SSDSLVTDS(p)AAGATAFACALK	P11491	27	41	20	PHO8	PHO8_123	0	0	0	0	0	0	1
LVPGS(p)DSSSRPK	P11491	5	8	6	PHO8	PHO8_17	0	0	0	0	0	0	1
LVPGSDSS(p)SRPK	P11491	2	8	3	PHO8	PHO8_20	0	0	0	0	0	0	1
ASS(p)DLDLHLTLDDIDEK	P17442	1	2	2	PHO81	PHO81_43	0	0	0	0	0	0	1
DLLTIGGANAS(p)PIEKPILDYSK	P17442	6	3	0	PHO81	PHO81_487	0	0	0	0	0	0	1
NKS(p)SQHLCQPLFK	P17442	6	4	2	PHO81	PHO81_542	0	0	0	0	0	0	1
PLNLPSAPLNEINSQSS(p)TQR	P17442	3	2	0	PHO81	PHO81_664	0	0	0	0	0	0	1
LTQDNGIIMSS(p)SPGR	P17442	0	5	0	PHO81	PHO81_737	0	0	1	0	0	0	0
STGS(p)DLMTSSK	P17442	2	3	0	PHO81	PHO81_883	0	0	0	0	0	0	1
SS(p)VNKDTIHVAER	P25297	6	5	5	PHO84	PHO84_3	0	0	0	0	0	0	1
IHDT(p)SDEDMAINGLER	P25297	1	3	2	PHO84	PHO84_302	0	0	0	0	0	0	1
IHDTS(p)DEDMAINGLER	P25297	1	1	3	PHO84	PHO84_303	0	0	0	0	0	0	1
AS(p)TAVESLDNHPPK	P25297	3	1	3	PHO84	PHO84_316	0	0	0	0	0	0	1
AST(p)AVESLDNHPPK	P25297	7	3	9	PHO84	PHO84_317	0	0	0	0	0	0	1
ASTAVES(p)LDNHPPK	P25297	23	22	17	PHO84	PHO84_321	0	0	0	0	0	0	1
NNDIES(p)SSPSQLQHEA	P25297	10	7	7	PHO84	PHO84_577	0	0	0	0	0	0	1
NNDIESSS(p)PSQLQHEA	P25297	3	1	1	PHO84	PHO84_579	0	0	0	0	0	0	1
NNDIESSSPS(p)QLQHEA	P25297	4	5	5	PHO84	PHO84_581	0	0	0	0	0	0	1
EIIS(p)GTSETHSSNNPFEIHSSNIDSELR	P25360	11	12	5	PHO87	PHO87_220	0	0	0	0	0	0	1
EIISGTS(p)ETHSSNNPFEIHSSNIDSELR	P25360	6	11	8	PHO87	PHO87_223	0	0	0	0	0	0	1
APS(p)LFGGMGQTGPK	P38264	6	7	1	PHO88	PHO88_157	0	1	0	0	0	0	0
DMLGLLSQADELT(p)PK	P39535	14	0	0	PHO90	PHO90_365	1	0	0	0	0	0	0
RPS(p)NTFNLDADR	P27514	32	39	16	PHO91	PHO91_295	0	0	0	0	0	0	1
AENAQQHTNTS(p)DAADDSVK	Q06651	1	0	5	PIB1	PIB1_191	0	0	0	0	1	0	0
QQIQS(p)PAMVSILR	P53191	15	6	6	PIB2	PIB2_113	0	0	0	0	0	0	1
KNS(p)AEENVR	P53191	42	30	35	PIB2	PIB2_124	0	0	0	0	0	0	1
T(p)LPFTDDQRSNPELDPTNSVVDVSR	P53191	3	0	2	PIB2	PIB2_156	0	0	0	0	0	0	1
S(p)NPELDPTNSVVDVSR	P53191	5	11	4	PIB2	PIB2_165	0	0	0	0	0	0	1
LTTTNSSS(p)MSQLR	P53191	2	2	2	PIB2	PIB2_268	0	0	0	0	0	0	1
KPS(p)LEFLPQPASSTNLNFNSNK	P53191	26	32	14	PIB2	PIB2_300	0	0	0	0	0	0	1
KGDEESGADTVT(p)SPITFEK	P53191	9	12	2	PIB2	PIB2_52	0	0	0	0	0	0	1
KGDEESGADTVTS(p)PITFEK	P53191	36	43	24	PIB2	PIB2_53	0	0	0	0	0	0	1
TALHS(p)VSK	P53191	6	7	3	PIB2	PIB2_6	0	0	0	0	0	0	1
ASTHS(p)EQSILSSISLK	P53191	5	6	3	PIB2	PIB2_70	0	0	0	0	0	0	1
ES(p)SFDELQNNSISQER	P07271	2	16	8	PIF1	PIF1_169	0	0	0	0	0	0	1
KESS(p)FDELQNNSISQER	P07271	0	9	7	PIF1	PIF1_170	0	0	0	1	0	0	0
S(p)LEMINENEK	P07271	0	4	2	PIF1	PIF1_184	0	0	0	0	0	0	1
IAVLTQRPS(p)FTELQNDQDDSNLNPHNGVK	P07271	0	5	3	PIF1	PIF1_210	0	0	0	0	0	0	1
EQSDGEESAVAS(p)R	P07271	0	13	0	PIF1	PIF1_593	0	0	1	0	0	0	0
DVEYDNES(p)DVEDNAMLMHDR	Q06216	0	1	4	PIG1	PIG1_130	0	0	0	0	0	0	1
SKS(p)LPITPK	P40187	25	11	4	PIG2	PIG2_162	0	0	0	0	0	0	1
SKS(p)VHFDR	P40187	5	5	1	PIG2	PIG2_196	0	1	0	0	0	0	0
S(p)FDDTIELK	P39104	37	35	27	PIK1	PIK1_10	0	0	0	0	0	0	1
VSSNRSS(p)TPTSPIDLIDPIK	P39104	8	3	8	PIK1	PIK1_232	0	0	0	0	0	0	1
SST(p)PTSPIDLIDPIK	P39104	16	13	11	PIK1	PIK1_233	0	0	0	0	0	0	1
SSTPT(p)SPIDLIDPIK	P39104	22	18	5	PIK1	PIK1_235	0	0	0	0	0	0	1
VSSNRSSTPTS(p)PIDLIDPIK	P39104	9	3	11	PIK1	PIK1_236	0	0	0	0	0	0	1
DGS(p)ISNTAK	P39104	1	13	1	PIK1	PIK1_312	0	0	1	0	0	0	0
ALDGNKGDYIS(p)PK	P39104	25	19	6	PIK1	PIK1_329	0	0	0	0	0	0	1
TSS(p)ASSASLEGTPK	P39104	6	12	12	PIK1	PIK1_379	0	0	0	0	0	0	1
TSSAS(p)SASLEGTPK	P39104	0	2	6	PIK1	PIK1_381	0	0	0	0	0	0	1
TSSASS(p)ASLEGTPK	P39104	0	2	4	PIK1	PIK1_382	0	0	0	0	0	0	1
TSSASSAS(p)LEGTPK	P39104	18	24	20	PIK1	PIK1_384	0	0	0	0	0	0	1
TNS(p)QPLSR	P39104	29	27	10	PIK1	PIK1_396	0	0	0	0	0	0	1
SSVYDSNS(p)FNNGASR	P39104	2	7	1	PIK1	PIK1_586	0	0	0	0	0	0	1
NEGLSSTS(p)RSDSASTAHVR	P39104	2	3	4	PIK1	PIK1_601	0	0	0	0	0	0	1
NEGLSSTSRS(p)DSASTAHVR	P39104	0	2	3	PIK1	PIK1_603	0	0	0	0	0	0	1
SDS(p)ASTAHVR	P39104	17	24	16	PIK1	PIK1_605	0	0	0	0	0	0	1
YKDPQS(p)PKIEVLEQELVR	P53252	28	14	4	PIL1	PIL1_163	0	0	0	0	0	0	1
ALLELLDDS(p)PVTPGETRPAYDGYEASK	P53252	17	11	6	PIL1	PIL1_230	0	0	0	0	0	0	1
ALLELLDDSPVT(p)PGETRPAYDGYEASK	P53252	50	37	20	PIL1	PIL1_233	0	0	0	0	0	0	1
GGLAYS(p)FR	P53252	14	16	9	PIL1	PIL1_41	0	0	0	0	0	0	1
S(p)AAGAFGPELSR	P53252	7	15	4	PIL1	PIL1_45	0	0	0	0	0	0	1
INVSIS(p)QK	P36775	1	6	0	PIM1	PIM1_902	0	0	1	0	0	0	0
VAPLVYEEENFEGS(p)SPQPQYDAR	Q12057	1	9	2	PIN2	PIN2_193	0	0	0	0	0	0	1
VAPLVYEEENFEGSS(p)PQPQYDAR	Q12057	5	19	11	PIN2	PIN2_194	0	0	0	0	0	0	1
NAS(p)PASLEYVEALYQFDPQQDGDLGLKPGDK	Q06449	9	3	3	PIN3	PIN3_52	0	0	0	0	0	0	1
GQLEEQHRS(p)SSNLSLDSLSK	P34217	10	10	15	PIN4	PIN4_189	0	0	0	0	0	0	1
SS(p)SNLSLDSLSK	P34217	11	4	14	PIN4	PIN4_190	0	0	0	0	0	0	1
SSS(p)NLSLDSLSK	P34217	34	29	30	PIN4	PIN4_191	0	0	0	0	0	0	1
SSSNLS(p)LDSLSK	P34217	31	18	29	PIN4	PIN4_194	0	0	0	0	0	0	1
SSSNLSLDS(p)LSK	P34217	3	7	4	PIN4	PIN4_197	0	0	0	0	0	0	1
ILDHANLQSHLQQQGQMTSAHPLQPNS(p)TGGSMNR	P34217	6	0	3	PIN4	PIN4_389	0	0	0	0	0	0	1
ILDHANLQSHLQQQGQMTSAHPLQPNSTGGS(p)MNR	P34217	3	0	2	PIN4	PIN4_393	0	0	0	0	0	0	1
ISSQGQFSMQPTLTS(p)PK	P34217	24	15	12	PIN4	PIN4_466	0	0	0	0	0	0	1
QQATLT(p)PSSR	P34217	4	0	2	PIN4	PIN4_512	0	0	0	0	0	0	1
NSQIS(p)PPNSQIPINSQTLSQAQPPAQSQTQQR	P34217	6	0	3	PIN4	PIN4_541	0	0	0	0	0	0	1
DAIDKENGVQTETGENS(p)AK	P34217	4	5	1	PIN4	PIN4_56	0	0	0	0	0	0	1
S(p)LSHSGLDDGLEQGLNR	P34217	10	5	2	PIN4	PIN4_636	0	0	0	0	0	0	1
SLS(p)HSGLDDGLEQGLNR	P34217	42	51	27	PIN4	PIN4_638	0	0	0	0	0	0	1
SLSHS(p)GLDDGLEQGLNR	P34217	17	20	9	PIN4	PIN4_640	0	0	0	0	0	0	1
NAEQNVS(p)STNLNNAPTNGALDDDVIPNAIVIK	P34217	1	5	1	PIN4	PIN4_65	0	0	1	0	0	0	0
S(p)LSGLDLQNQNKK	P34217	38	49	27	PIN4	PIN4_653	0	0	0	0	0	0	1
SLS(p)GLDLQNQNKK	P34217	46	30	34	PIN4	PIN4_655	0	0	0	0	0	0	1
SPEDTSYFEQEFTSAPPTLT(p)PLPSVLTTSQQEEFR	P24583	4	19	5	PKC1	PKC1_1125	0	0	0	0	0	0	1
S(p)FSQLEQNIK	P24583	4	7	0	PKC1	PKC1_2	0	0	0	0	0	0	1
DVDHIQS(p)PMFAR	P24583	29	7	3	PKC1	PKC1_226	0	0	0	0	0	0	1
TVPSAQLGSSIGTANGSDLS(p)PSKLAER	P24583	13	22	7	PKC1	PKC1_577	0	0	0	0	0	0	1
KHDKTPS(p)PQK	P24583	2	0	3	PKC1	PKC1_601	0	0	0	0	0	0	1
VGRDS(p)PTK	P24583	19	23	5	PKC1	PKC1_609	0	0	0	0	0	0	1
RIS(p)LQTHGR	P24583	6	2	1	PKC1	PKC1_623	0	0	0	0	0	0	1
S(p)LGLTDLSIEHSQTWESK	P24583	0	7	2	PKC1	PKC1_670	0	0	0	0	0	0	1
EADLT(p)IDSTHTNPFR	P24583	1	3	3	PKC1	PKC1_747	0	0	0	0	0	0	1
EADLTIDS(p)THTNPFR	P24583	13	24	9	PKC1	PKC1_750	0	0	0	0	0	0	1
DMNS(p)ETFQIEQDHASK	P24583	30	30	26	PKC1	PKC1_761	0	0	0	0	0	0	1
DMNSET(p)FQIEQDHASK	P24583	4	1	3	PKC1	PKC1_763	0	0	0	0	0	0	1
EVLQETVSLAPTS(p)THASR	P24583	13	11	5	PKC1	PKC1_786	0	0	0	0	0	0	1
EVLQETVSLAPTSTHAS(p)R	P24583	3	6	3	PKC1	PKC1_790	0	0	0	0	0	0	1
TTDQQS(p)PQK	P24583	1	9	2	PKC1	PKC1_797	0	0	0	0	0	0	1
TTDQQSPQKS(p)QTSTSAK	P24583	0	0	8	PKC1	PKC1_801	0	0	0	0	1	0	0
KVS(p)LDNFVLLK	P24583	1	2	2	PKC1	PKC1_820	0	0	0	0	0	0	1
TST(p)FCGTPEFMAPEILKEQEYTK	P24583	28	33	16	PKC1	PKC1_983	0	0	0	0	0	0	1
TSTFCGT(p)PEFMAPEILK	P24583	8	9	5	PKC1	PKC1_987	0	0	0	0	0	0	1
SKS(p)FVGTAEYVSPELLNDNYTDSR	Q03407	19	30	16	PKH1	PKH1_296	0	0	0	0	0	0	1
SAS(p)NNTDREVIQK	Q03407	5	7	2	PKH1	PKH1_493	0	0	0	0	0	0	1
S(p)LTEADHALLSK	Q03407	1	8	3	PKH1	PKH1_5	0	0	0	0	0	0	1
SRS(p)SDAFWSR	Q03407	0	3	2	PKH1	PKH1_530	0	0	0	0	0	0	1
SLT(p)EADHALLSK	Q03407	8	10	9	PKH1	PKH1_7	0	0	0	0	0	0	1
THSQS(p)PSISK	Q12236	16	2	2	PKH2	PKH2_1001	1	0	0	0	0	0	0
HNS(p)FSESINSAK	Q12236	5	13	3	PKH2	PKH2_1009	0	0	0	0	0	0	1
TLDNIAGS(p)PHMEK	Q12236	21	16	8	PKH2	PKH2_138	0	0	0	0	0	0	1
SKS(p)FVGTAEYVSPELLNDSFTDYR	Q12236	4	5	5	PKH2	PKH2_348	0	0	0	0	0	0	1
DLPTS(p)KSPSPKPR	Q12236	4	2	5	PKH2	PKH2_988	0	0	0	0	0	0	1
DLPTSKS(p)PSPKPR	Q12236	3	2	4	PKH2	PKH2_990	0	0	0	0	0	0	1
DLPTSKSPS(p)PKPR	Q12236	4	2	5	PKH2	PKH2_992	0	0	0	0	0	0	1
THS(p)QSPSISK	Q12236	3	2	0	PKH2	PKH2_999	0	0	0	0	0	0	1
ISNVS(p)FDSK	Q03306	2	12	4	PKH3	PKH3_673	0	0	0	0	0	0	1
ASS(p)EPSSPPPISR	Q03306	28	36	19	PKH3	PKH3_680	0	0	0	0	0	0	1
ASSEPS(p)SPPPISR	Q03306	4	0	1	PKH3	PKH3_683	0	0	0	0	0	0	1
ASSEPSS(p)PPPISR	Q03306	33	26	20	PKH3	PKH3_684	0	0	0	0	0	0	1
ERPLS(p)IGNNVTTLSYTAK	Q03306	11	5	1	PKH3	PKH3_696	0	1	0	0	0	0	0
QPT(p)PSPPLPQMEFPTTR	Q03306	17	0	0	PKH3	PKH3_832	1	0	0	0	0	0	0
DDS(p)AIKEDSEDKQESGK	Q03880	0	0	6	PKR1	PKR1_91	0	0	0	0	1	0	0
LVAEEPLTS(p)QNTK	Q04383	0	9	0	PLM2	PLM2_179	0	0	1	0	0	0	0
SHLFPPSSPVAGKPLES(p)PQKEPGK	Q04383	0	14	0	PLM2	PLM2_18	0	0	1	0	0	0	0
TEQISKPLLIASPALVKNS(p)PISYR	Q04383	0	10	0	PLM2	PLM2_302	0	0	1	0	0	0	0
QSS(p)PVKDITSR	Q04383	0	10	0	PLM2	PLM2_60	0	0	1	0	0	0	0
SALSS(p)PSKQEK	Q04383	0	7	0	PLM2	PLM2_78	0	0	1	0	0	0	0
SHLFPPSS(p)PVAGKPLESPQKEPGK	Q04383	0	13	0	PLM2	PLM2_9	0	0	1	0	0	0	0
FASTNHDRSES(p)DSDLDI	Q04004	0	1	6	PLP1	PLP1_224	0	0	0	0	1	0	0
LIMNRDDEES(p)REER	Q12017	6	14	15	PLP2	PLP2_243	0	0	0	0	0	0	1
APS(p)PTAKLEEALEEAIAK	Q12017	12	10	3	PLP2	PLP2_35	0	0	0	0	0	0	1
TDTSSSSSSSSASS(p)VSAHQPTQEKPAK	P05030	2	8	1	PMA1	PMA1_15	0	0	0	0	0	0	1
TDTSSS(p)SSSSSASSVSAHQPTQEKPAK	P05030	1	4	1	PMA1	PMA1_7	0	0	0	0	0	0	1
VSTQHEKET(p)	P05030	3	2	5	PMA1	PMA1_918	0	0	0	0	0	0	1
DSHNS(p)IGSIAFPSNSGVQNIR	P32634	5	11	1	PMD1	PMD1_1289	0	1	0	0	0	0	0
S(p)VSLFSPATK	P32634	10	9	0	PMD1	PMD1_1307	0	1	0	0	0	0	0
RSS(p)SFTETVPTEPTR	P32634	11	17	13	PMD1	PMD1_1355	0	0	0	0	0	0	1
RSSS(p)FTETVPTEPTR	P32634	6	8	8	PMD1	PMD1_1356	0	0	0	0	0	0	1
YNYQNLDSSKS(p)NR	P32634	2	2	2	PMD1	PMD1_1378	0	0	0	0	0	0	1
RNS(p)NDGKDLDR	P32634	18	7	13	PMD1	PMD1_1413	0	0	0	0	0	0	1
LHGS(p)FSK	P32634	23	41	12	PMD1	PMD1_1512	0	0	0	0	0	0	1
GSS(p)SPTLSR	P32634	12	15	7	PMD1	PMD1_1611	0	0	0	0	0	0	1
GSSS(p)PTLSR	P32634	8	9	4	PMD1	PMD1_1612	0	0	0	0	0	0	1
QHS(p)DVATPLK	P32634	5	13	3	PMD1	PMD1_1620	0	0	0	0	0	0	1
FASS(p)SPISEGFRK	P32634	9	7	2	PMD1	PMD1_1641	0	0	0	0	0	0	1
FASSS(p)PISEGFR	P32634	13	24	7	PMD1	PMD1_1642	0	0	0	0	0	0	1
FSQAPSTQIS(p)PR	P32634	14	23	4	PMD1	PMD1_1664	0	0	0	0	0	0	1
KES(p)EGHCEDR	P32634	4	1	1	PMD1	PMD1_1715	0	0	0	0	0	0	1
LTSTATS(p)QFENYSR	P32634	0	5	0	PMD1	PMD1_547	0	0	1	0	0	0	0
FGNSSQSS(p)NGSLEK	P32634	3	10	2	PMD1	PMD1_661	0	0	0	0	0	0	1
SNS(p)NTSLK	P32634	1	6	1	PMD1	PMD1_679	0	0	1	0	0	0	0
KPHS(p)VDFTSSTSSPK	P32634	4	0	4	PMD1	PMD1_688	0	0	0	0	0	0	1
AIS(p)HNKLSPSEPILCADEEDSR	P32634	2	5	0	PMD1	PMD1_704	0	0	0	0	0	0	1
AISHNKLS(p)PSEPILCADEEDSR	P32634	10	2	1	PMD1	PMD1_709	1	0	0	0	0	0	0
LGLSEQS(p)GR	P32634	3	8	2	PMD1	PMD1_777	0	0	0	0	0	0	1
ASS(p)VSPPPVYK	P32634	7	4	7	PMD1	PMD1_785	0	0	0	0	0	0	1
ASSVS(p)PPPVYK	P32634	7	5	7	PMD1	PMD1_787	0	0	0	0	0	0	1
STNDGNDS(p)NCTLSNTPLVYR	P32634	1	4	1	PMD1	PMD1_802	0	0	0	0	0	0	1
ASTVGTTTNSS(p)VDDGFSSIR	P32634	0	4	1	PMD1	PMD1_826	0	0	0	0	0	0	1
RAS(p)HPLQSYIIAK	P32634	10	14	7	PMD1	PMD1_838	0	0	0	0	0	0	1
SS(p)PSSISK	P32634	2	2	2	PMD1	PMD1_850	0	0	0	0	0	0	1
SSPSS(p)ISK	P32634	3	2	1	PMD1	PMD1_853	0	0	0	0	0	0	1
SSPSSISKAS(p)PAEK	P32634	8	0	3	PMD1	PMD1_858	0	0	0	0	0	0	1
FIAS(p)PNQSR	P32634	25	12	8	PMD1	PMD1_877	0	0	0	0	0	0	1
FIASPNQS(p)R	P32634	3	5	3	PMD1	PMD1_881	0	0	0	0	0	0	1
RIS(p)NSSLLR	P32634	27	35	11	PMD1	PMD1_989	0	0	0	0	0	0	1
VLS(p)IQAHPDK	P29952	2	3	1	PMI40	PMI40_107	0	0	0	0	0	0	1
SDNPFNASLLDEDS(p)NRER	P13586	2	2	3	PMR1	PMR1_15	0	0	0	0	0	0	1
STTHES(p)DNENYHTAR	P14242	18	10	6	PMS1	PMS1_393	0	0	0	0	0	0	1
TDSQNLSDLNLNNFSNPEFQNITS(p)PDKAR	P14242	20	15	5	PMS1	PMS1_497	0	0	0	0	0	0	1
S(p)ISKDNYR	P14242	2	6	1	PMS1	PMS1_588	0	0	0	0	0	0	1
SLS(p)DGLTHR	P14242	4	10	1	PMS1	PMS1_598	0	0	0	0	0	0	1
GRES(p)GSADWK	Q02890	1	1	4	PNG1	PNG1_349	0	0	0	0	0	0	1
ESVVSLILGS(p)PPGK	Q99216	0	7	7	PNO1	PNO1_254	0	0	0	1	0	0	0
KEES(p)SNEVVPK	Q04636	12	28	17	POB3	POB3_194	0	0	0	0	0	0	1
KEESS(p)NEVVPK	Q04636	2	7	7	POB3	POB3_195	0	0	0	0	0	0	1
IST(p)SGGSAANQAR	Q04636	2	2	1	POB3	POB3_32	0	0	0	0	0	0	1
ISTSGGS(p)AANQAR	Q04636	3	5	0	POB3	POB3_36	0	0	0	0	0	0	1
DTNNDNNNHLTIPS(p)PITTK	P40473	15	3	2	POG1	POG1_152	1	0	0	0	0	0	0
KINASELAS(p)PR	P40473	8	16	5	POG1	POG1_168	0	0	0	0	0	0	1
IDS(p)FNVVR	P13382	4	23	1	POL1	POL1_1231	0	0	1	0	0	0	0
LRENLNS(p)SPTSEFK	P13382	15	24	23	POL1	POL1_169	0	0	0	0	0	0	1
ENLNSS(p)PTSEFK	P13382	31	39	14	POL1	POL1_170	0	0	0	0	0	0	1
LRENLNSSPT(p)SEFK	P13382	1	2	9	POL1	POL1_172	0	0	0	0	0	0	1
VNGNDES(p)SHDAGISK	P13382	0	5	7	POL1	POL1_188	0	0	0	1	0	0	0
VKIDPDSSTDKYLEIES(p)SPLK	P13382	0	18	2	POL1	POL1_214	0	0	1	0	0	0	0
IDPDSSTDKYLEIESS(p)PLK	P13382	4	34	3	POL1	POL1_215	0	0	1	0	0	0	0
YANDVQDLLDDVENS(p)PVVATKR	P13382	2	16	8	POL1	POL1_240	0	0	0	0	0	0	1
SS(p)KSEKLEK	P13382	2	11	22	POL1	POL1_3	0	0	0	1	0	0	0
S(p)NPSTSPFVTAPGTPIGIK	P13382	0	26	15	POL1	POL1_300	0	0	0	1	0	0	0
SNPSTS(p)PFVTAPGTPIGIK	P13382	1	6	6	POL1	POL1_305	0	0	0	1	0	0	0
NGTSIDDYEGDES(p)DGDRIYDEIDEK	P13382	14	12	13	POL1	POL1_31	0	0	0	0	0	0	1
SNPSTSPFVTAPGT(p)PIGIK	P13382	0	4	4	POL1	POL1_313	0	0	0	0	0	0	1
SSKS(p)EKLEK	P13382	2	9	24	POL1	POL1_5	0	0	0	0	0	0	1
SLNS(p)SPLFGLSIPK	P38121	4	9	3	POL12	POL12_100	0	0	0	0	0	0	1
SLNSS(p)PLFGLSIPK	P38121	4	25	12	POL12	POL12_101	0	0	0	0	0	0	1
SLNSSPLFGLSIPKT(p)PTLK	P38121	0	4	6	POL12	POL12_111	0	0	0	0	0	0	1
LHGPFSLS(p)DSK	P38121	0	24	22	POL12	POL12_126	0	0	0	1	0	0	0
QTYNVGS(p)EAETNEK	P38121	0	3	10	POL12	POL12_136	0	0	0	0	0	0	1
LEFT(p)PGMAEDAVGDSAPLSHAK	P38121	0	6	0	POL12	POL12_153	0	0	1	0	0	0	0
LEFTPGMAEDAVGDSAPLS(p)HAK	P38121	0	10	2	POL12	POL12_168	0	0	1	0	0	0	0
TPGSSTFQTPTTNT(p)PTTSR	P38121	10	2	2	POL12	POL12_190	1	0	0	0	0	0	0
IVPDS(p)PTYDKFLNPESLSLETSR	P38121	7	2	1	POL12	POL12_304	0	0	0	0	0	0	1
RQS(p)IDHGVGSEPVSTIEIIPSDSFR	P15436	33	43	24	POL3	POL3_30	0	0	0	0	0	0	1
RQSIDHGVGS(p)EPVSTIEIIPSDSFR	P15436	6	13	2	POL3	POL3_37	0	0	0	0	0	0	1
KYNS(p)QGFK	P15436	0	9	5	POL3	POL3_56	0	0	0	1	0	0	0
INTGS(p)QK	P15436	0	6	0	POL3	POL3_994	0	0	1	0	0	0	0
FEEAS(p)LFKR	P15873	3	8	1	POL30	POL30_10	0	0	0	0	0	0	1
FNEDRS(p)LQDENLSQPR	P46957	1	6	6	POL31	POL31_13	0	0	0	1	0	0	0
SLQDENLS(p)QPR	P46957	4	27	3	POL31	POL31_20	0	0	1	0	0	0	0
DYGS(p)QYYHIYQYR	P46957	0	5	0	POL31	POL31_51	0	0	1	0	0	0	0
ELNNLFVEDDLDTEEVNGGSKPNS(p)PK	P47110	5	10	6	POL32	POL32_234	0	0	0	0	0	0	1
SEEEPSS(p)FIDEDGYIVTK	P47110	0	9	3	POL32	POL32_290	0	0	0	0	0	0	1
RFQYS(p)DDEPAEK	P39685	5	8	9	POM152	POM152_45	0	0	0	0	0	0	1
YAYMMNS(p)QSPR	Q12445	5	6	3	POM34	POM34_292	0	0	0	0	0	0	1
YAYMMNSQS(p)PR	Q12445	3	10	9	POM34	POM34_294	0	0	0	0	0	0	1
LLTAT(p)PNSINK	P41812	4	0	2	POP1	POP1_524	0	0	0	0	0	0	1
QASEQHQQQNMGPQVYS(p)PK	P39008	28	18	16	POP2	POP2_39	0	0	0	0	0	0	1
S(p)KLNLDNLQK	P38336	28	42	17	POP4	POP4_53	0	0	0	0	0	0	1
LNLDNLQKVS(p)QLESADK	P38336	0	5	1	POP4	POP4_64	0	0	1	0	0	0	0
NELITSLT(p)PGVAK	P04840	6	0	0	POR1	POR1_103	1	0	0	0	0	0	0
MDMEIDDPMHGSDEDQLS(p)PTLDEDMNSDDGKNNTK	P23595	0	1	4	PPH22	PPH22_18	0	0	0	0	0	0	1
SNDEDT(p)DEELEDFNFKPGSSGIADHK	P23595	17	13	18	PPH22	PPH22_43	0	0	0	0	0	0	1
SNDEDTDEELEDFNFKPGS(p)SGIADHK	P23595	1	2	8	PPH22	PPH22_56	0	0	0	0	0	0	1
AGS(p)FGAPSSPTSGIPNPK	P32945	3	8	1	PPQ1	PPQ1_202	0	0	0	0	0	0	1
AGSFGAPSS(p)PTSGIPNPK	P32945	23	12	4	PPQ1	PPQ1_208	0	0	0	0	0	0	1
RAS(p)NDNLLIPGENAHK	P32945	4	10	5	PPQ1	PPQ1_80	0	0	0	0	0	0	1
KQDGSALLPETGS(p)PMTSDAR	P07272	1	5	1	PPR1	PPR1_189	0	0	1	0	0	0	0
RGDS(p)PNIGISK	P07272	0	9	0	PPR1	PPR1_22	0	0	1	0	0	0	0
AAADLPPSMIQMEPKS(p)PILK	P26570	3	0	2	PPZ1	PPZ1_142	0	0	0	0	0	0	1
TETSHS(p)VK	P26570	4	5	3	PPZ1	PPZ1_34	0	0	0	0	0	0	1
S(p)LPSSSTTNTNSNVPDPSTPSKPNLEVNHQR	P26570	7	0	2	PPZ1	PPZ1_49	0	0	0	0	0	0	1
KLANQQQQMMETSITNDNES(p)QQ	P26570	0	3	2	PPZ1	PPZ1_690	0	0	0	0	0	0	1
INTSS(p)SADR	P33329	1	6	1	PPZ2	PPZ2_187	0	0	1	0	0	0	0
HNS(p)LQPEK	P33329	7	5	2	PPZ2	PPZ2_203	0	0	0	0	0	0	1
GTS(p)PIPNLNIDKPSPSASSASKR	P33329	2	1	8	PPZ2	PPZ2_299	0	0	0	0	0	0	1
GTSPIPNLNIDKPS(p)PSASSASK	P33329	0	2	3	PPZ2	PPZ2_310	0	0	0	0	0	0	1
DSSSSLS(p)PR	P33329	0	11	4	PPZ2	PPZ2_338	0	0	0	0	0	0	1
IYVSPPS(p)PTGDFVHGSCADGDNGSR	P33329	22	10	6	PPZ2	PPZ2_362	0	0	0	0	0	0	1
SDTTHS(p)LK	P33329	1	9	5	PPZ2	PPZ2_40	0	0	0	1	0	0	0
LNLGS(p)FNK	P09232	2	3	0	PRB1	PRB1_305	0	0	0	0	0	0	1
VES(p)PSVSNFVEPFMK	P25375	20	18	6	PRD1	PRD1_73	0	0	0	0	0	0	1
EDYELS(p)PQAVSSFVR	P22141	3	11	4	PRE1	PRE1_76	0	0	0	0	0	0	1
EDYELSPQAVS(p)SFVR	P22141	3	11	4	PRE1	PRE1_81	0	0	0	0	0	0	1
EDYELSPQAVSS(p)FVR	P22141	6	14	4	PRE1	PRE1_82	0	0	0	0	0	0	1
TSIGTGYDLSNSVFS(p)PDGR	P21242	1	2	4	PRE10	PRE10_16	0	0	0	0	0	0	1
ATAGNWVAS(p)QTVK	P30656	3	7	0	PRE2	PRE2_103	0	0	0	0	0	0	1
VKEEEGS(p)FNNVIG	P30656	7	27	4	PRE2	PRE2_281	0	0	0	0	0	0	1
LAPSLTVPPIAS(p)PQQFLR	P30656	1	6	3	PRE2	PRE2_51	0	0	0	0	0	0	1
NNYDGDTVTFS(p)PTGR	P40302	8	19	5	PRE5	PRE5_14	0	0	0	0	0	0	1
IDS(p)HVVLSFSGLNADSR	P40303	1	4	0	PRE6	PRE6_69	0	0	0	0	0	0	1
AGGAAAS(p)LIMPFLDNQVNFK	P23724	5	4	0	PRE7	PRE7_163	0	0	0	0	0	0	1
NITDYS(p)INSR	P23724	3	4	1	PRE7	PRE7_53	0	0	0	0	0	0	1
YSFSLTTFS(p)PSGK	P23639	5	34	21	PRE8	PRE8_13	0	0	0	0	0	0	1
SSS(p)PLAMSETLSK	P23639	5	2	0	PRE8	PRE8_53	0	0	0	0	0	0	1
TDRYS(p)FSLTTFSPSGK	P23639	0	6	0	PRE8	PRE8_6	0	0	1	0	0	0	0
TTIFS(p)PEGR	P23638	5	14	3	PRE9	PRE9_14	0	0	0	0	0	0	1
EREDDDEPAS(p)LDF	P10363	2	7	7	PRI1	PRI1_406	0	0	0	0	0	0	1
DTLLKS(p)ELK	P10363	0	6	1	PRI1	PRI1_99	0	0	1	0	0	0	0
T(p)KSVPLSDEFASLYYK	P40494	9	8	0	PRK1	PRK1_400	0	1	0	0	0	0	0
TKS(p)VPLSDEFASLYYK	P40494	5	10	3	PRK1	PRK1_402	0	0	0	0	0	0	1
S(p)VESFQSPQR	P40494	12	17	8	PRK1	PRK1_428	0	0	0	0	0	0	1
VSAINRPNNYVDSETQTIDNMAVPNLKLS(p)PTITSK	P40494	18	0	2	PRK1	PRK1_484	1	0	0	0	0	0	0
KVIT(p)GESR	P40494	11	4	2	PRK1	PRK1_522	0	0	0	0	0	0	1
VITGES(p)R	P40494	1	3	1	PRK1	PRK1_525	0	0	0	0	0	0	1
GNS(p)PIKSR	P40494	3	0	2	PRK1	PRK1_529	0	0	0	0	0	0	1
GNSPIKS(p)R	P40494	3	0	2	PRK1	PRK1_533	0	0	0	0	0	0	1
QNT(p)GDSIR	P40494	5	11	3	PRK1	PRK1_537	0	0	0	0	0	0	1
S(p)MPPSILSDFDQHER	P40494	0	6	0	PRK1	PRK1_613	0	0	1	0	0	0	0
KAVS(p)PGR	Q08931	22	0	0	PRM3	PRM3_67	1	0	0	0	0	0	0
NSLFIS(p)PTGDILYK	P40476	21	2	0	PRM5	PRM5_197	1	0	0	0	0	0	0
LYQES(p)PR	P40476	19	9	1	PRM5	PRM5_215	0	1	0	0	0	0	0
LLNS(p)PESDGSVNR	P40476	21	22	13	PRM5	PRM5_276	0	0	0	0	0	0	1
KLLNSPES(p)DGSVNR	P40476	5	6	4	PRM5	PRM5_279	0	0	0	0	0	0	1
LLNSPESDGS(p)VNR	P40476	8	12	4	PRM5	PRM5_282	0	0	0	0	0	0	1
NHS(p)KGNLLVVQSK	P40476	4	1	2	PRM5	PRM5_288	0	0	0	0	0	0	1
SS(p)SQQIAK	P54885	3	8	2	PRO2	PRO2_3	0	0	0	0	0	0	1
SSS(p)QQIAK	P54885	5	11	0	PRO2	PRO2_4	0	1	0	0	0	0	0
VAS(p)QLGQK	P32263	7	4	0	PRO3	PRO3_279	0	0	0	0	0	0	1
IVS(p)GLELSDTK	Q07350	0	7	0	PRP11	PRP11_184	0	0	1	0	0	0	0
QYSPTVKDPS(p)PNSEQQTQNGHAETK	P15938	5	0	0	PRP16	PRP16_143	1	0	0	0	0	0	0
DLPKSS(p)QQAVAITR	P32523	17	28	5	PRP19	PRP19_141	0	0	0	0	0	0	1
LFDSIKPTNEEEKIVS(p)DQGK	P32524	2	7	5	PRP21	PRP21_250	0	0	0	0	0	0	1
LMNEPTDT(p)VSGEDNDR	P32524	1	1	3	PRP21	PRP21_59	0	0	0	0	0	0	1
LMNEPTDTVS(p)GEDNDRK	P32524	11	10	11	PRP21	PRP21_61	0	0	0	0	0	0	1
ALTS(p)PERWEIR	P24384	32	35	22	PRP22	PRP22_293	0	0	0	0	0	0	1
KQQS(p)FDDPTK	P24384	1	12	2	PRP22	PRP22_430	0	0	1	0	0	0	0
VKSS(p)PLSQK	P24384	8	0	3	PRP22	PRP22_75	0	0	0	0	0	0	1
RPLDEGS(p)PAAAGLTSK	P49960	11	23	7	PRP24	PRP24_19	0	0	0	0	0	0	1
VS(p)NPLEK	P49960	3	2	0	PRP24	PRP24_193	0	0	0	0	0	0	1
KVNS(p)RDDSFFNETNDK	P23394	6	10	12	PRP28	PRP28_69	0	0	0	0	0	0	1
YDMNGTS(p)PAEEK	Q03338	9	7	3	PRP3	PRP3_190	0	0	0	0	0	0	1
NSLDQS(p)PK	P39682	0	7	0	PRP39	PRP39_388	0	0	1	0	0	0	0
HLT(p)PAVELDY	P33203	1	6	0	PRP40	PRP40_576	0	0	1	0	0	0	0
QHPLPS(p)EEPLVHHDAGEFK	P53131	22	11	2	PRP43	PRP43_38	0	1	0	0	0	0	0
RFS(p)SEHPDPVETSIPEQAAEIAEELSK	P53131	35	52	17	PRP43	PRP43_8	0	0	0	0	0	0	1
AES(p)DDKSDNYGA	P28004	3	3	3	PRP45	PRP45_370	0	0	0	0	0	0	1
KES(p)SSFSGEGK	Q12417	2	6	1	PRP46	PRP46_58	0	0	0	0	0	0	1
KESSS(p)FSGEGK	Q12417	0	5	0	PRP46	PRP46_60	0	0	1	0	0	0	0
EGHDS(p)VSESSALIPR	P21372	0	4	1	PRP5	PRP5_727	0	0	0	0	0	0	1
MDEYSSIYSQPKT(p)PR	P28708	15	4	1	PRR1	PRR1_13	0	0	0	0	0	0	1
VVSELIAPANLS(p)PQR	P28708	28	21	8	PRR1	PRR1_132	0	0	0	0	0	0	1
MDEYSS(p)IYSQPKTPR	P28708	3	1	1	PRR1	PRR1_6	0	0	0	0	0	0	1
S(p)KDLYSQNK	P32895	46	39	36	PRS1	PRS1_199	0	0	0	0	0	0	1
SKDLYS(p)QNKDLQQLK	P32895	2	4	0	PRS1	PRS1_204	0	0	0	0	0	0	1
LHNGES(p)ISYLFK	P38689	1	3	1	PRS3	PRS3_310	0	0	0	0	0	0	1
ENYT(p)FESHPGTPVSSSLMTQRPGAESSLK	Q12265	28	17	19	PRS5	PRS5_120	0	0	0	0	0	0	1
ENYTFES(p)HPGTPVSSSLMTQRPGAESSLK	Q12265	30	27	28	PRS5	PRS5_123	0	0	0	0	0	0	1
ENYTFESHPGT(p)PVSSSLMTQRPGAESSLK	Q12265	31	19	23	PRS5	PRS5_127	0	0	0	0	0	0	1
S(p)LDSAIR	Q12265	2	2	1	PRS5	PRS5_146	0	0	0	0	0	0	1
STINLENPQPIRT(p)PNSSATANNNFDIK	Q12265	6	0	0	PRS5	PRS5_165	1	0	0	0	0	0	0
GPPDATLTSGGS(p)LPVSPR	Q12265	8	16	4	PRS5	PRS5_328	0	0	0	0	0	0	1
GPPDATLTSGGSLPVS(p)PR	Q12265	30	40	13	PRS5	PRS5_332	0	0	0	0	0	0	1
KTTS(p)TSSTSSQSSNSSK	Q12265	3	7	4	PRS5	PRS5_364	0	0	0	0	0	0	1
KTTSTSS(p)TSSQSSNSSK	Q12265	4	5	1	PRS5	PRS5_367	0	0	0	0	0	0	1
NSS(p)VSPNEK	P06103	4	1	0	PRT1	PRT1_276	0	0	0	0	0	0	1
PAS(p)ILSNAER	P06103	10	12	0	PRT1	PRT1_666	0	1	0	0	0	0	0
PASILS(p)NAER	P06103	12	28	5	PRT1	PRT1_669	0	0	0	0	0	0	1
IGQEMEKS(p)MNFK	P06103	0	6	0	PRT1	PRT1_727	0	0	1	0	0	0	0
YGVIVHDIAT(p)PNLIDR	P41940	6	0	0	PSA1	PSA1_153	1	0	0	0	0	0	0
S(p)ISDNVPK	P41940	7	16	5	PSA1	PSA1_349	0	0	0	0	0	0	1
SIS(p)DNVPK	P41940	9	16	6	PSA1	PSA1_351	0	0	0	0	0	0	1
SAS(p)SLDLTSDEEK	P39006	3	18	5	PSD1	PSD1_253	0	0	0	0	0	0	1
SASS(p)LDLTSDEEKHR	P39006	0	3	3	PSD1	PSD1_254	0	0	0	0	0	0	1
TIS(p)VSDENAK	P53037	12	19	5	PSD2	PSD2_1108	0	0	0	0	0	0	1
FHS(p)LDLSQCR	P53037	1	2	2	PSD2	PSD2_857	0	0	0	0	0	0	1
NSALAVADDS(p)DDGITR	Q12161	42	51	23	PSH1	PSH1_143	0	0	0	0	0	0	1
NYAGGRDEFDEEEYS(p)EGELDEIR	Q12161	32	37	25	PSH1	PSH1_191	0	0	0	0	0	0	1
HVIIT(p)DDEEEEQRR	Q12161	47	46	48	PSH1	PSH1_310	0	0	0	0	0	0	1
IQSS(p)SDSEDR	Q12161	2	3	1	PSH1	PSH1_358	0	0	0	0	0	0	1
IQSSS(p)DSEDR	Q12161	6	8	2	PSH1	PSH1_359	0	0	0	0	0	0	1
PYIGASNLS(p)EHSFVNLK	P31374	6	16	23	PSK1	PSK1_10	0	0	0	0	0	0	1
ISLS(p)PSTESLADSK	P31374	36	18	9	PSK1	PSK1_1018	0	0	0	0	0	0	1
ISLSPS(p)TESLADSK	P31374	30	45	30	PSK1	PSK1_1020	0	0	0	0	0	0	1
ISLSPSTES(p)LADSK	P31374	15	35	26	PSK1	PSK1_1023	0	0	0	0	0	0	1
GLS(p)PLEEEKLIDENATENGLAGSPK	P31374	16	24	15	PSK1	PSK1_1035	0	0	0	0	0	0	1
LIDENATENGLAGS(p)PK	P31374	14	20	5	PSK1	PSK1_1055	0	0	0	0	0	0	1
GNQPVSTFLRT(p)PEK	P31374	2	5	6	PSK1	PSK1_1079	0	0	0	0	0	0	1
KFS(p)DFVSLQK	P31374	1	9	0	PSK1	PSK1_1094	0	0	1	0	0	0	0
PYIGASNLSEHS(p)FVNLK	P31374	3	13	14	PSK1	PSK1_13	0	0	0	0	0	0	1
TSAS(p)ANHLMNR	P31374	2	4	4	PSK1	PSK1_192	0	0	0	0	0	0	1
KPGT(p)PVFPNLDPTHSQTFHR	P31374	16	1	1	PSK1	PSK1_236	1	0	0	0	0	0	0
GDYGNNIS(p)PERPSFR	P31374	53	48	31	PSK1	PSK1_286	0	0	0	0	0	0	1
AYQEDETFLPHHGPS(p)MDLLNEQR	P31374	1	10	7	PSK1	PSK1_327	0	0	0	1	0	0	0
GTSSSVASLQTPPS(p)PDQENHIDNELENYDTSLSDVSTPNKK	P31374	10	0	0	PSK1	PSK1_40	1	0	0	0	0	0	0
MASS(p)PTGSKLEYSLER	P31374	33	35	11	PSK1	PSK1_608	0	0	0	0	0	0	1
SYTKPTS(p)TENR	P31374	5	0	2	PSK1	PSK1_632	0	0	0	0	0	0	1
NGDENQLDGDSHSEPSLSS(p)SPVR	P31374	21	27	15	PSK1	PSK1_655	0	0	0	0	0	0	1
NGDENQLDGDSHSEPSLSSS(p)PVR	P31374	7	8	5	PSK1	PSK1_656	0	0	0	0	0	0	1
IS(p)TGTLK	P31374	8	6	1	PSK1	PSK1_918	0	1	0	0	0	0	0
IST(p)GTLK	P31374	3	1	1	PSK1	PSK1_919	0	0	0	0	0	0	1
DMS(p)NLSTYEDLAHR	P31374	0	3	5	PSK1	PSK1_926	0	0	0	0	0	0	1
AHS(p)QSTLSEQEQVPLENDKDSGEMMLADPEMK	P31374	3	9	9	PSK1	PSK1_953	0	0	0	0	0	0	1
AHSQST(p)LSEQEQVPLENDKDSGEMMLADPEMK	P31374	3	1	2	PSK1	PSK1_956	0	0	0	0	0	0	1
ATS(p)LMVLPDNDTASK	Q08217	11	18	5	PSK2	PSK2_156	0	0	0	0	0	0	1
QQESTS(p)PMTEK	Q08217	16	6	2	PSK2	PSK2_434	0	0	0	0	0	0	1
ENEIDVVGS(p)R	Q08217	5	13	10	PSK2	PSK2_680	0	0	0	0	0	0	1
S(p)SEKIPVNTLK	Q08217	6	15	6	PSK2	PSK2_691	0	0	0	0	0	0	1
KSS(p)EKIPVNTLK	Q08217	20	18	16	PSK2	PSK2_692	0	0	0	0	0	0	1
SFISNPSS(p)PAK	P30620	7	8	3	PSO2	PSO2_193	0	0	0	0	0	0	1
RSS(p)YISDTLINHQMPDAR	P50896	8	8	10	PSP1	PSP1_238	0	0	0	0	0	0	1
NNSGKS(p)LSDLPR	P50896	2	0	4	PSP1	PSP1_34	0	0	0	0	0	0	1
KGS(p)FTTELSCR	P50896	32	32	18	PSP1	PSP1_520	0	0	0	0	0	0	1
LFWEINKNPS(p)ISTLK	P50109	7	4	0	PSP2	PSP2_150	0	0	0	0	0	0	1
S(p)KSNPFGSAKPVDTQSK	P50109	8	5	5	PSP2	PSP2_236	0	0	0	0	0	0	1
SKS(p)NPFGSAKPVDTQSK	P50109	32	21	13	PSP2	PSP2_238	0	0	0	0	0	0	1
KQT(p)PTEEESHSATPTPKPLSYSEVVER	P50109	23	0	0	PSP2	PSP2_298	1	0	0	0	0	0	0
LDS(p)PALELQSKPDKSDEFK	P50109	19	13	2	PSP2	PSP2_340	0	1	0	0	0	0	0
RIS(p)KDDLYEEK	Q07800	5	5	10	PSR1	PSR1_110	0	0	0	0	0	0	1
SGIS(p)TNDNEK	Q07800	4	2	2	PSR1	PSR1_78	0	0	0	0	0	0	1
MQYSTPEILLSSSDSGS(p)NAGSK	Q07949	1	3	1	PSR2	PSR2_73	0	0	0	0	0	0	1
TNGS(p)YDGNGNDVK	P40164	5	9	5	PSY2	PSY2_732	0	0	0	0	0	0	1
KPTDLDNFEYDESPSFTNMDLTT(p)PK	P38193	0	3	4	PSY4	PSY4_347	0	0	0	0	0	0	1
FSIIES(p)PSSSLLNAMDGSNEISSSQEEEKEDAHENHEGR	P38193	0	0	7	PSY4	PSY4_364	0	0	0	0	1	0	0
SEGLLPGDELVS(p)PSMSSSQEDK	P38193	5	6	6	PSY4	PSY4_409	0	0	0	0	0	0	1
SEGLLPGDELVSPSMSS(p)SQEDK	P38193	3	18	4	PSY4	PSY4_414	0	0	0	0	0	0	1
SEGLLPGDELVSPSMSSS(p)QEDK	P38193	4	19	3	PSY4	PSY4_415	0	0	0	0	0	0	1
ENISS(p)PLGK	P38193	10	36	12	PSY4	PSY4_434	0	0	0	0	0	0	1
SLS(p)SGSGSSIYSK	Q01329	2	2	1	PTA1	PTA1_305	0	0	0	0	0	0	1
SLSSGS(p)GSSIYSK	Q01329	0	5	0	PTA1	PTA1_308	0	0	1	0	0	0	0
TPT(p)PVSAPATGSSTENMLDQLK	Q01329	10	0	2	PTA1	PTA1_380	1	0	0	0	0	0	0
RKS(p)DDDDDGNDNEEVGNDGPTANSK	Q01329	5	11	15	PTA1	PTA1_500	0	0	0	0	0	0	1
MLQEEES(p)AQEISGDANK	Q01329	0	7	3	PTA1	PTA1_553	0	0	0	0	0	0	1
SNHSEILERPET(p)PYDITYR	P35182	16	18	17	PTC1	PTC1_13	0	0	0	0	0	0	1
WELPDSVSDDS(p)MDLAQHQR	P35182	0	15	16	PTC1	PTC1_133	0	0	0	1	0	0	0
S(p)NHSEILERPETPYDITYR	P35182	16	24	21	PTC1	PTC1_2	0	0	0	0	0	0	1
SNHS(p)EILERPETPYDITYR	P35182	29	28	19	PTC1	PTC1_5	0	0	0	0	0	0	1
RVFS(p)YYDFSK	P39966	3	9	6	PTC2	PTC2_327	0	0	0	0	0	0	1
S(p)FHEGNLPR	P39966	4	13	4	PTC2	PTC2_86	0	0	0	0	0	0	1
SKDNDDMEIDDLDTELGSSAT(p)PSKLSGEDR	P34221	6	9	16	PTC3	PTC3_373	0	0	0	0	0	0	1
SQVGEAPSLLS(p)SNNTSNSNTPVSVIR	P39927	3	1	1	PTI1	PTI1_267	0	0	0	0	0	0	1
SQVGEAPSLLSSNNTS(p)NSNTPVSVIR	P39927	27	21	14	PTI1	PTI1_272	0	0	0	0	0	0	1
SQVGEAPSLLSSNNTSNSNT(p)PVSVIR	P39927	2	0	3	PTI1	PTI1_276	0	0	0	0	0	0	1
NLSNSKFS(p)SER	P36002	0	7	3	PTK1	PTK1_122	0	0	0	0	0	0	1
S(p)SVALQDLIK	P47116	3	10	0	PTK2	PTK2_104	0	0	0	0	0	0	1
DKEVDKS(p)PSVSTLK	P47116	1	1	4	PTK2	PTK2_13	0	0	0	0	0	0	1
KRPT(p)SPSISGSGSGGNSPSSSAGAR	P47116	5	0	3	PTK2	PTK2_56	0	0	0	0	0	0	1
KRPTS(p)PSISGSGSGGNSPSSSAGAR	P47116	8	0	6	PTK2	PTK2_57	0	0	0	0	0	1	0
STS(p)TNDFSENSLDAPHDQEVIHTSNPFLK	P47116	2	3	3	PTK2	PTK2_587	0	0	0	0	0	0	1
S(p)MLEIAESPSLK	P47116	18	24	13	PTK2	PTK2_623	0	0	0	0	0	0	1
SMLEIAES(p)PSLK	P47116	6	9	6	PTK2	PTK2_630	0	0	0	0	0	0	1
KRPTSPSISGSGS(p)GGNSPSSSAGAR	P47116	3	0	4	PTK2	PTK2_65	0	0	0	0	0	0	1
KRPTSPSISGSGSGGNS(p)PSSSAGAR	P47116	1	0	7	PTK2	PTK2_69	0	0	0	0	1	0	0
VEDNLS(p)EDDSTMK	P47116	34	35	25	PTK2	PTK2_711	0	0	0	0	0	0	1
SMLNS(p)TPTTPTHNGPTPLPAK	P47116	28	23	25	PTK2	PTK2_726	0	0	0	0	0	0	1
SMLNST(p)PTTPTHNGPTPLPAK	P47116	26	15	17	PTK2	PTK2_727	0	0	0	0	0	0	1
SMLNSTPTT(p)PTHNGPTPLPAK	P47116	33	24	25	PTK2	PTK2_730	0	0	0	0	0	0	1
RMS(p)DLSLK	P47116	30	29	20	PTK2	PTK2_752	0	0	0	0	0	0	1
MSDLS(p)LKSETPASTK	P47116	6	8	6	PTK2	PTK2_755	0	0	0	0	0	0	1
NFSAPNVS(p)SSSNSLR	P47116	7	6	4	PTK2	PTK2_773	0	0	0	0	0	0	1
NFSAPNVSS(p)SSNSLR	P47116	22	39	19	PTK2	PTK2_774	0	0	0	0	0	0	1
NFSAPNVSSS(p)SNSLR	P47116	36	33	16	PTK2	PTK2_775	0	0	0	0	0	0	1
NFSAPNVSSSS(p)NSLR	P47116	8	12	6	PTK2	PTK2_776	0	0	0	0	0	0	1
NFSAPNVSSSSNS(p)LR	P47116	19	28	17	PTK2	PTK2_778	0	0	0	0	0	0	1
S(p)LGSPSVSSSKK	P47116	24	7	11	PTK2	PTK2_781	0	0	0	0	0	0	1
SLGS(p)PSVSSSK	P47116	14	17	14	PTK2	PTK2_784	0	0	0	0	0	0	1
GIDEDDLNLNFT(p)DDEEGHDNVNNHSQGHGPVSPSPTK	P32857	13	14	19	PTM1	PTM1_498	0	0	0	0	0	0	1
GIDEDDLNLNFTDDEEGHDNVNNHSQGHGPVS(p)PSPTK	P32857	10	3	15	PTM1	PTM1_518	0	0	0	0	0	0	1
DLIHYS(p)PNSLQK	P29461	41	46	14	PTP2	PTP2_258	0	0	0	0	0	0	1
ILFPDHINTNTFNSDCISSAEPKS(p)PK	P40048	19	9	7	PTP3	PTP3_248	0	0	0	0	0	0	1
SDHSNFSSS(p)PSPR	P40048	11	5	7	PTP3	PTP3_295	0	0	0	0	0	0	1
SDHSNFSSSPS(p)PR	P40048	18	12	10	PTP3	PTP3_297	0	0	0	0	0	0	1
NVLSDS(p)PMSSSSPISALFK	P40048	4	11	1	PTP3	PTP3_305	0	0	0	0	0	0	1
NVLSDSPMSSSS(p)PISALFK	P40048	2	4	0	PTP3	PTP3_311	0	0	0	0	0	0	1
S(p)LQNFQFPK	P40048	32	39	13	PTP3	PTP3_368	0	0	0	0	0	0	1
SHS(p)QPIFTQYSK	P40048	32	33	7	PTP3	PTP3_492	0	0	0	0	0	0	1
DSYVSDDVANS(p)TER	P32901	9	23	16	PTR2	PTR2_45	0	0	0	0	0	0	1
YNLS(p)PSPEDEDFEGPTEEEMQTLR	P32901	2	2	4	PTR2	PTR2_52	0	0	0	0	0	0	1
MLNHPSQGS(p)DDAQDEK	P32901	1	1	13	PTR2	PTR2_9	0	0	0	0	1	0	0
STTGQGES(p)ESDELPAIVK	P43606	0	5	0	PTR3	PTR3_116	0	0	1	0	0	0	0
SSS(p)TAGLEADNK	P43606	0	5	0	PTR3	PTR3_143	0	0	1	0	0	0	0
ILDNAS(p)NTR	P43606	10	23	1	PTR3	PTR3_228	0	1	0	0	0	0	0
ILDNASNT(p)R	P43606	4	4	0	PTR3	PTR3_230	0	0	0	0	0	0	1
FKS(p)TDNYTLPQTAQLNSFLEK	Q12221	11	19	10	PUF2	PUF2_198	0	0	0	0	0	0	1
QLLEEVGLSS(p)AGISPK	Q12221	7	8	8	PUF2	PUF2_872	0	0	0	0	0	0	1
QLLEEVGLSSAGIS(p)PK	Q12221	16	25	18	PUF2	PUF2_876	0	0	0	0	0	0	1
KQHPQGFHS(p)PGR	Q12221	2	2	9	PUF2	PUF2_894	0	0	0	0	0	0	1
GVS(p)VSSVR	Q12221	3	10	1	PUF2	PUF2_902	0	0	0	0	0	0	1
S(p)VSNASLDTQNTFEQNVESDKNFNK	Q07807	18	19	21	PUF3	PUF3_205	0	0	0	0	0	0	1
SVS(p)NASLDTQNTFEQNVESDKNFNK	Q07807	4	11	22	PUF3	PUF3_207	0	0	0	0	0	0	1
SVSNAS(p)LDTQNTFEQNVESDKNFNK	Q07807	7	25	23	PUF3	PUF3_210	0	0	0	0	0	0	1
S(p)PLLEQLR	Q07807	7	10	3	PUF3	PUF3_515	0	0	0	0	0	0	1
ELATS(p)PASEK	Q07807	11	4	1	PUF3	PUF3_563	0	0	0	0	0	0	1
TALS(p)VGTAPPFSTNSK	Q07807	20	18	6	PUF3	PUF3_86	0	0	0	0	0	0	1
HLAS(p)VEK	Q07807	5	28	2	PUF3	PUF3_866	0	0	1	0	0	0	0
QTFHALS(p)PTDLINAANNVTLSK	P25339	37	11	12	PUF4	PUF4_210	0	0	0	0	0	0	1
TQS(p)ISFDNTPSSTSFIPPTNSVSEK	P25339	11	5	2	PUF4	PUF4_254	0	0	0	0	0	0	1
IETS(p)KEDLINK	P25339	28	33	16	PUF4	PUF4_285	0	0	0	0	0	0	1
ISIDS(p)SDEESELSK	Q04373	6	19	17	PUF6	PUF6_34	0	0	0	0	0	0	1
ISIDSS(p)DEESELSK	Q04373	4	12	13	PUF6	PUF6_35	0	0	0	0	0	0	1
NYLT(p)PNVR	P25043	3	1	1	PUP1	PUP1_221	0	0	0	0	0	0	1
FGEGAS(p)GEER	P32379	23	41	19	PUP2	PUP2_128	0	0	0	0	0	0	1
GVST(p)FSPEGR	P32379	1	7	0	PUP2	PUP2_14	0	0	1	0	0	0	0
GVSTFS(p)PEGR	P32379	30	33	16	PUP2	PUP2_16	0	0	0	0	0	0	1
EKEAAES(p)PEEADVEMS	P32379	41	35	24	PUP2	PUP2_251	0	0	0	0	0	0	1
RAT(p)SPLLESDSIEK	P32379	16	18	1	PUP2	PUP2_55	0	1	0	0	0	0	0
ATS(p)PLLESDSIEK	P32379	28	42	12	PUP2	PUP2_56	0	0	0	0	0	0	1
MFLTRS(p)EYDR	P32379	1	9	1	PUP2	PUP2_6	0	0	1	0	0	0	0
ATSPLLES(p)DSIEK	P32379	1	6	1	PUP2	PUP2_61	0	0	1	0	0	0	0
ATSPLLESDS(p)IEK	P32379	1	13	0	PUP2	PUP2_63	0	0	1	0	0	0	0
S(p)MIEHAR	P32379	27	26	19	PUP2	PUP2_87	0	0	0	0	0	0	1
LGS(p)QSLGVSNKFEK	P25451	6	11	2	PUP3	PUP3_31	0	0	0	0	0	0	1
S(p)EENLRPAYDDQVNEDVYKR	Q12211	16	39	18	PUS1	PUS1_2	0	0	0	0	0	0	1
GIPGLTDAPES(p)NKK	Q12211	0	12	5	PUS1	PUS1_504	0	0	0	1	0	0	0
VEEPFPLS(p)EQEEQEIQK	P48567	3	10	2	PUS4	PUS4_254	0	0	0	0	0	0	1
SDS(p)SEATVK	Q08647	3	7	1	PUS7	PUS7_4	0	0	0	0	0	0	1
KS(p)PDLINK	Q12069	34	23	13	PUS9	PUS9_69	0	0	0	0	0	0	1
ALLLERPVS(p)VR	P25502	4	3	0	PUT3	PUT3_103	0	0	0	0	0	0	1
S(p)YDHSLEK	P25502	14	26	18	PUT3	PUT3_164	0	0	0	0	0	0	1
ATLEEAEGES(p)GVEDDAATGSSNK	P21304	44	53	31	PWP1	PWP1_52	0	0	0	0	0	0	1
ATLEEAEGESGVEDDAATGS(p)SNKLK	P21304	0	2	4	PWP1	PWP1_62	0	0	0	0	0	0	1
RPSDDDDNES(p)EDDDKQEEVDISK	P25635	22	21	25	PWP2	PWP2_232	0	0	0	0	0	0	1
MTEAGSLDLIDDAGENS(p)DLEDR	P25635	2	3	9	PWP2	PWP2_651	0	0	0	0	0	0	1
IDNS(p)LPGSQR	P25635	6	10	5	PWP2	PWP2_660	0	0	0	0	0	0	1
IDNSLPGS(p)QR	P25635	7	27	9	PWP2	PWP2_664	0	0	0	0	0	0	1
DNKLPLSNENDS(p)SDEEENEKELP	P25635	2	3	5	PWP2	PWP2_912	0	0	0	0	0	0	1
DNKLPLSNENDSS(p)DEEENEKELP	P25635	2	3	3	PWP2	PWP2_913	0	0	0	0	0	0	1
S(p)QMQLDSGAR	P41909	2	3	2	PXA1	PXA1_111	0	0	0	0	0	0	1
S(p)VTPPKNSNFTSSRPSDISR	P36166	1	0	6	PXL1	PXL1_106	0	0	0	0	1	0	0
SVT(p)PPKNSNFTSSRPSDISR	P36166	2	0	6	PXL1	PXL1_108	0	0	0	0	0	0	1
AS(p)QEDPFRFER	P36166	0	11	1	PXL1	PXL1_135	0	0	1	0	0	0	0
EQDLS(p)PIER	P36166	12	11	8	PXL1	PXL1_193	0	0	0	0	0	0	1
IYPDDNFS(p)GLESSK	P36166	0	4	1	PXL1	PXL1_320	0	0	0	0	0	0	1
NAS(p)TGSLQASVK	P36166	8	5	4	PXL1	PXL1_43	0	0	0	0	0	0	1
QTILVDKGDVDEDAPSESTT(p)NGGTPIFYK	P36166	1	3	4	PXL1	PXL1_460	0	0	0	0	0	0	1
QTILVDKGDVDEDAPSESTTNGGT(p)PIFYK	P36166	3	5	7	PXL1	PXL1_464	0	0	0	0	0	0	1
QSNVEYSNNEGMGS(p)QETFR	P36166	3	14	7	PXL1	PXL1_485	0	0	0	0	0	0	1
NASTGSLQASVKS(p)PPITR	P36166	1	0	4	PXL1	PXL1_53	0	0	0	0	0	0	1
VCS(p)NFIEGECLENDKVER	P36166	1	9	1	PXL1	PXL1_625	0	0	1	0	0	0	0
NVS(p)AAPSVPVTMK	P36166	10	12	7	PXL1	PXL1_63	0	0	0	0	0	0	1
EGIDNATSSNDKNNTLS(p)KR	P36166	5	0	0	PXL1	PXL1_696	1	0	0	0	0	0	0
SSES(p)ASNIPDAVNTR	P53335	12	24	3	PXR1	PXR1_230	0	0	0	0	0	0	1
IGT(p)PQQLR	P52489	6	10	5	PYK2	PYK2_16	0	0	0	0	0	0	1
RTS(p)IIGTIGPK	P52489	28	14	6	PYK2	PYK2_24	0	0	0	0	0	0	1
SES(p)SESLNSLTSTR	P39933	7	7	3	PZF1	PZF1_28	0	0	0	0	0	0	1
TES(p)VKPEPEITAPPHSR	P40474	15	2	3	QDR2	QDR2_40	1	0	0	0	0	0	0
AGATSS(p)IIR	P40474	21	15	7	QDR2	QDR2_7	0	0	0	0	0	0	1
TNLESTAS(p)NSR	P38227	7	12	3	QDR3	QDR3_57	0	0	0	0	0	0	1
LKS(p)EEYVVPK	P38227	2	4	1	QDR3	QDR3_72	0	0	0	0	0	0	1
DPVNLSQS(p)PDGNGGLYR	P43123	0	6	0	QRI1	QRI1_218	0	0	1	0	0	0	0
CKEFS(p)PLK	P43123	0	9	3	QRI1	QRI1_406	0	0	0	0	0	0	1
LSYAGENLS(p)QFK	P43123	2	5	0	QRI1	QRI1_461	0	0	0	0	0	0	1
VFDRS(p)GIVLEK	P43123	0	5	4	QRI1	QRI1_471	0	0	0	0	0	0	1
SQLFYQGDS(p)DDELQEELTR	P06777	4	5	9	RAD1	RAD1_10	0	0	0	0	0	0	1
TEKEEQEQES(p)TDENLESPGK	P06777	5	4	4	RAD1	RAD1_1071	0	0	0	0	0	0	1
IKNEDEPDDS(p)NHLNEVENEDSK	P06777	0	6	10	RAD1	RAD1_40	0	0	0	1	0	0	0
KGS(p)GDDLDDGQEENAANDSK	P06777	7	3	4	RAD1	RAD1_613	0	0	0	0	0	0	1
EERDVS(p)DDDEPLTK	P31244	18	15	12	RAD16	RAD16_109	0	0	0	0	0	0	1
KSVNYNELS(p)DDDTAVK	P31244	16	12	14	RAD16	RAD16_25	0	0	0	0	0	0	1
GNSENVNDS(p)QDEEYRDDATLVK	P31244	11	17	12	RAD16	RAD16_49	0	0	0	0	0	0	1
SPDDDDKDFIIDLTGS(p)DKER	P31244	2	4	11	RAD16	RAD16_78	0	0	0	0	0	0	1
YGTDKGNETS(p)NDNLLQLNGK	P48581	1	4	2	RAD17	RAD17_357	0	0	0	0	0	0	1
NRES(p)EDEENHCKYPTK	P48581	1	2	15	RAD17	RAD17_383	0	0	0	0	1	0	0
INS(p)ELANK	P48581	3	0	5	RAD17	RAD17_5	0	0	0	0	0	0	1
S(p)MTDILPLSSKPSKR	P10862	6	8	5	RAD18	RAD18_153	0	0	0	0	0	0	1
SMT(p)DILPLSSKPSKR	P10862	3	12	4	RAD18	RAD18_155	0	0	0	0	0	0	1
NFAMFRS(p)ER	P10862	1	7	3	RAD18	RAD18_174	0	0	0	0	0	0	1
INFTSMTQS(p)QIK	P10862	1	4	0	RAD18	RAD18_284	0	0	0	0	0	0	1
VQS(p)DQGTEDQQMEKDQDTVINEDR	P10862	6	3	7	RAD18	RAD18_431	0	0	0	0	0	0	1
NLPNEDS(p)TDADLSR	P10862	8	34	16	RAD18	RAD18_464	0	0	0	0	0	0	1
NLPNEDSTDADLS(p)R	P10862	0	3	3	RAD18	RAD18_470	0	0	0	0	0	0	1
LLALQLQNGS(p)NDNVK	P07276	1	7	1	RAD2	RAD2_118	0	0	1	0	0	0	0
QLDS(p)NAEDGDVLR	P07276	4	8	3	RAD2	RAD2_321	0	0	0	0	0	0	1
SEDEGCDS(p)DECEWEEVELKPK	P07276	7	8	14	RAD2	RAD2_367	0	0	0	0	0	0	1
HDQAS(p)PSKTTPTMR	P07276	6	0	3	RAD2	RAD2_419	0	0	0	0	0	0	1
TVLSEFRPPS(p)QQEDK	P07276	0	12	1	RAD2	RAD2_530	0	0	1	0	0	0	0
NTESNVS(p)QEATK	P07276	3	18	1	RAD2	RAD2_575	0	0	1	0	0	0	0
SQIS(p)KEAEDNDSR	P07276	4	10	2	RAD2	RAD2_680	0	0	0	0	0	0	1
ENSTEASPSTDASAAPAATAPEGS(p)QPQEEQTATTER	P32628	3	15	6	RAD23	RAD23_121	0	0	0	0	0	0	1
TES(p)ASTPGFVVGTER	P32628	7	14	3	RAD23	RAD23_136	0	0	0	0	0	0	1
TESAS(p)TPGFVVGTER	P32628	8	14	0	RAD23	RAD23_138	0	1	0	0	0	0	0
TESAST(p)PGFVVGTER	P32628	23	20	4	RAD23	RAD23_139	0	1	0	0	0	0	0
QVVS(p)GNPEALAPLLENISAR	P32628	4	3	0	RAD23	RAD23_270	0	0	0	0	0	0	1
VTEPPIAPES(p)ATTPGR	P32628	2	3	1	RAD23	RAD23_91	0	0	0	0	0	0	1
RPLLQYSLS(p)SLGSQITK	P32641	0	5	0	RAD24	RAD24_17	0	0	1	0	0	0	0
DLGVNVLS(p)QSSLEEK	P40352	2	3	0	RAD26	RAD26_27	0	0	0	0	0	0	1
HLT(p)FSEAK	P26793	1	8	0	RAD27	RAD27_193	0	0	1	0	0	0	0
IPSSPNQLNTLSDTSNSTLS(p)PSSFHPK	P32849	2	3	3	RAD5	RAD5_146	0	0	0	0	0	0	1
S(p)HIEQEER	P32849	0	14	8	RAD5	RAD5_2	0	0	0	1	0	0	0
FFNDDLDTS(p)ETSLNFK	P32849	0	6	15	RAD5	RAD5_20	0	0	0	1	0	0	0
FFNDDLDTSETS(p)LNFK	P32849	0	0	5	RAD5	RAD5_23	0	0	0	0	1	0	0
TLTET(p)DEELESR	P32849	2	2	6	RAD5	RAD5_327	0	0	0	0	0	0	1
RLPFSKS(p)QDLLYK	P32849	0	9	0	RAD5	RAD5_799	0	0	1	0	0	0	0
SLSTQDS(p)LNHELENLK	P12753	1	4	0	RAD50	RAD50_469	0	0	0	0	0	0	1
QVFPLT(p)QEFQR	P12753	0	10	0	RAD50	RAD50_568	0	0	1	0	0	0	0
QS(p)PTASSNPEAEQITFVTAK	P06778	26	12	5	RAD52	RAD52_302	0	0	0	0	0	0	1
QSPT(p)ASSNPEAEQITFVTAK	P06778	10	9	5	RAD52	RAD52_304	0	0	0	0	0	0	1
IAS(p)PGLTSSTASSMVANK	P22216	13	7	3	RAD53	RAD53_175	0	0	0	0	0	0	1
S(p)IEAETR	P22216	5	22	4	RAD53	RAD53_547	0	0	0	0	0	0	1
LLHS(p)NNTENVK	P22216	13	36	8	RAD53	RAD53_560	0	0	0	0	0	0	1
IHS(p)VSLSQSQIDPSK	P22216	3	6	3	RAD53	RAD53_789	0	0	0	0	0	0	1
IHSVSLS(p)QSQIDPSK	P22216	4	10	1	RAD53	RAD53_793	0	0	0	0	0	0	1
LDQTS(p)KGPENLQFS	P22216	2	10	3	RAD53	RAD53_812	0	0	0	0	0	0	1
SFT(p)VPIK	P32863	4	15	0	RAD54	RAD54_132	0	0	0	0	0	0	1
EKNS(p)QEERPTQR	P32863	0	6	0	RAD54	RAD54_214	0	0	1	0	0	0	0
ALTES(p)QKTEQNNR	P32863	3	9	1	RAD54	RAD54_318	0	0	0	0	0	0	1
ASSS(p)QSNEGCTTIK	P38953	1	8	0	RAD55	RAD55_285	0	0	1	0	0	0	0
NSSS(p)PISR	P25301	1	4	1	RAD57	RAD57_370	0	0	0	0	0	0	1
MDDS(p)IENNSIR	Q99359	0	6	3	RAD61	RAD61_194	0	0	0	0	0	0	1
LVPADS(p)DEEEYETSHISDTPVSLSSANDR	P06779	9	6	16	RAD7	RAD7_107	0	0	0	0	0	0	1
GKAEDDS(p)FTAEISR	P06779	1	5	7	RAD7	RAD7_64	0	0	0	1	0	0	0
VVEDEEIDEIGT(p)GSGTETER	P06779	2	3	0	RAD7	RAD7_83	0	0	0	0	0	0	1
VVEDEEIDEIGTGS(p)GTETER	P06779	28	31	21	RAD7	RAD7_85	0	0	0	0	0	0	1
AQVS(p)YDAR	P06779	0	6	2	RAD7	RAD7_95	0	0	0	0	0	0	1
SS(p)PDRVTQSAIK	P14737	5	16	11	RAD9	RAD9_11	0	0	0	0	0	0	1
LSLDS(p)PSKGGIIK	P14737	22	43	17	RAD9	RAD9_1136	0	0	0	0	0	0	1
YQS(p)SDLEDTPLMLR	P14737	0	5	4	RAD9	RAD9_137	0	0	0	0	0	0	1
MTFQT(p)PTDPLEQK	P14737	0	11	10	RAD9	RAD9_155	0	0	0	1	0	0	0
S(p)GQLVQWK	P14737	1	6	2	RAD9	RAD9_2	0	0	0	0	0	0	1
S(p)ADNYDCALEGIVTPK	P14737	6	12	21	RAD9	RAD9_205	0	0	0	0	0	0	1
SADNYDCALEGIVT(p)PK	P14737	0	18	11	RAD9	RAD9_218	0	0	0	1	0	0	0
S(p)GGMQDER	P14737	0	1	6	RAD9	RAD9_229	0	0	0	0	1	0	0
EALHS(p)PLADGDMNEMNVPVDPLENK	P14737	15	25	18	RAD9	RAD9_26	0	0	0	0	0	0	1
KSENYS(p)SDDLR	P14737	1	2	4	RAD9	RAD9_298	0	0	0	0	0	0	1
NNQIIQS(p)NESEEINELEK	P14737	2	3	3	RAD9	RAD9_312	0	0	0	0	0	0	1
NNQIIQSNES(p)EEINELEK	P14737	3	14	7	RAD9	RAD9_315	0	0	0	0	0	0	1
GPVFHS(p)TGQTEEIK	P14737	0	10	1	RAD9	RAD9_448	0	0	1	0	0	0	0
TQIINS(p)PEQNALNATFETPVTLSR	P14737	7	15	5	RAD9	RAD9_462	0	0	0	0	0	0	1
VNS(p)TNIIEGSPK	P14737	0	3	2	RAD9	RAD9_49	0	0	0	0	0	0	1
INFEPILEVPETSSPS(p)K	P14737	0	4	1	RAD9	RAD9_496	0	0	0	0	0	0	1
VNSTNIIEGS(p)PK	P14737	25	39	16	RAD9	RAD9_56	0	0	0	0	0	0	1
IYLQLS(p)GK	P14737	7	18	10	RAD9	RAD9_568	0	0	0	0	0	0	1
QIS(p)DSGSDETER	P14737	3	7	2	RAD9	RAD9_573	0	0	0	0	0	0	1
QISDS(p)GSDETER	P14737	2	0	4	RAD9	RAD9_575	0	0	0	0	0	0	1
QISDSGSDET(p)ERMSPNELDTKK	P14737	4	0	3	RAD9	RAD9_580	0	0	0	0	0	0	1
NLMQLFPSES(p)QEIIQNR	P14737	3	9	4	RAD9	RAD9_688	0	0	0	0	0	0	1
FMNTS(p)EIFQK	P14737	0	9	13	RAD9	RAD9_70	0	0	0	1	0	0	0
RNS(p)DLDAASIK	P14737	28	35	15	RAD9	RAD9_729	0	0	0	0	0	0	1
S(p)MTNVLSPK	P14737	5	14	11	RAD9	RAD9_931	0	0	0	0	0	0	1
SMT(p)NVLSPK	P14737	11	15	4	RAD9	RAD9_933	0	0	0	0	0	0	1
SMTNVLS(p)PK	P14737	16	21	18	RAD9	RAD9_937	0	0	0	0	0	0	1
KDS(p)RDALAEHAGAPSLLFSSGEIR	P14737	2	16	12	RAD9	RAD9_973	0	0	0	1	0	0	0
DALAEHAGAPSLLFS(p)SGEIR	P14737	12	24	9	RAD9	RAD9_989	0	0	0	0	0	0	1
IVS(p)HGDEYISVVR	P53063	4	7	5	RAI1	RAI1_198	0	0	0	0	0	0	1
VVDIAHVDS(p)SK	P22007	1	12	2	RAM1	RAM1_38	0	0	1	0	0	0	0
VVDIAHVDSS(p)K	P22007	1	4	1	RAM1	RAM1_39	0	0	0	0	0	0	1
SNLSS(p)PS	P22007	5	4	5	RAM1	RAM1_429	0	0	0	0	0	0	1
LQEESHSNGVDNS(p)NSNSDNKDSIRPK	P11938	0	2	6	RAP1	RAP1_233	0	0	0	0	0	0	1
SLITDEDT(p)PTAIAR	P11938	9	12	3	RAP1	RAP1_486	0	0	0	0	0	0	1
NDLSNIS(p)NSLPFEYPHEIAEAIR	P11938	0	3	2	RAP1	RAP1_658	0	0	0	0	0	0	1
LHEVISGDYEPS(p)QAEK	P11938	1	13	3	RAP1	RAP1_731	0	0	0	0	0	0	1
DSELTS(p)SATADREK	P01119	1	1	3	RAS1	RAS1_198	0	0	0	0	0	0	1
DSELTSS(p)ATADREK	P01119	0	8	4	RAS1	RAS1_199	0	0	0	0	0	0	1
DSELTSSAT(p)ADREK	P01119	7	15	4	RAS1	RAS1_201	0	0	0	0	0	0	1
NNGS(p)YVLDNSLTNAGTGSSSK	P01119	1	8	1	RAS1	RAS1_211	0	0	1	0	0	0	0
SDIS(p)RGNQNNALNSR	P01119	4	0	1	RAS1	RAS1_271	0	0	0	0	0	0	1
GNQNNALNS(p)R	P01119	3	2	1	RAS1	RAS1_281	0	0	0	0	0	0	1
YNKT(p)LTENDNSK	P01120	2	3	3	RAS2	RAS2_181	0	0	0	0	0	0	1
TLT(p)ENDNSK	P01120	3	8	1	RAS2	RAS2_183	0	0	0	0	0	0	1
GS(p)GANSVPR	P01120	14	13	6	RAS2	RAS2_198	0	0	0	0	0	0	1
GSGANS(p)VPR	P01120	22	13	9	RAS2	RAS2_202	0	0	0	0	0	0	1
KMS(p)NAANGK	P01120	23	11	4	RAS2	RAS2_214	0	0	0	0	0	0	1
NVNS(p)STTVVNAR	P01120	2	3	2	RAS2	RAS2_224	0	0	0	0	0	0	1
NVNSS(p)TTVVNAR	P01120	15	17	9	RAS2	RAS2_225	0	0	0	0	0	0	1
NAS(p)IESKTGLAGNQATNGK	P01120	10	3	10	RAS2	RAS2_235	0	0	0	0	0	0	1
NASIES(p)KTGLAGNQATNGK	P01120	12	3	10	RAS2	RAS2_238	0	0	0	0	0	0	1
QQAAPGGNTS(p)EASK	P01120	0	4	1	RAS2	RAS2_308	0	0	0	0	0	0	1
DIS(p)KEEIDDAVSK	Q02792	0	5	2	RAT1	RAT1_487	0	0	0	0	0	0	1
ENSETTEVSRDS(p)PVHSTVNVSEGPK	Q02792	11	1	1	RAT1	RAT1_574	1	0	0	0	0	0	0
LLKS(p)PTKDR	P47104	39	14	14	RAV1	RAV1_1211	0	0	0	0	0	0	1
AYS(p)AIGAMASEPISTAR	P47104	4	6	1	RAV1	RAV1_1219	0	0	0	0	0	0	1
FGS(p)PSASDIESPNPK	P47104	29	40	21	RAV1	RAV1_1244	0	0	0	0	0	0	1
FGSPSAS(p)DIESPNPK	P47104	1	10	3	RAV1	RAV1_1248	0	0	0	0	0	0	1
FGSPSASDIES(p)PNPK	P47104	1	6	1	RAV1	RAV1_1252	0	0	1	0	0	0	0
LPNSLLDDFLQPPPNSTS(p)SNSLAQSSSSAPR	P47104	3	6	2	RAV1	RAV1_1274	0	0	0	0	0	0	1
SILDEFVS(p)PSYSQHK	P47104	3	0	2	RAV1	RAV1_1295	0	0	0	0	0	0	1
VSS(p)MQNFEMIQR	Q08760	3	6	3	RAX1	RAX1_10	0	0	0	0	0	0	1
S(p)QQDGKPQITTK	Q08760	5	5	4	RAX1	RAX1_167	0	0	0	0	0	0	1
YALVWGSSAKHS(p)PQK	P53295	0	5	2	RBG2	RBG2_347	0	0	0	0	0	0	1
IDDEDVVS(p)LFAK	P53295	1	6	2	RBG2	RBG2_364	0	0	0	0	0	0	1
S(p)AITSAQELLDSK	P48606	31	44	19	RBL2	RBL2_94	0	0	0	0	0	0	1
IEIDDKS(p)STDLEQERIEK	Q05672	1	3	5	RBS1	RBS1_169	0	0	0	0	0	0	1
LNKS(p)EDDVK	Q05672	4	7	6	RBS1	RBS1_198	0	0	0	0	0	0	1
RAS(p)VEGSPSSR	Q05672	37	30	24	RBS1	RBS1_435	0	0	0	0	0	0	1
RASVEGS(p)PSSR	Q05672	15	17	16	RBS1	RBS1_439	0	0	0	0	0	0	1
DTDS(p)VEMK	Q05672	4	11	4	RBS1	RBS1_447	0	0	0	0	0	0	1
AIPAKNS(p)SNEFLTK	P38623	3	9	1	RCK2	RCK2_186	0	0	0	0	0	0	1
NSS(p)NEFLTK	P38623	35	50	21	RCK2	RCK2_187	0	0	0	0	0	0	1
ADEGIFT(p)PGVGGGGIGIVK	P38623	9	6	1	RCK2	RCK2_350	0	1	0	0	0	0	0
DVSQIT(p)SSPKK	P38623	6	11	2	RCK2	RCK2_44	0	0	0	0	0	0	1
DVSQITS(p)SPKKSFQDK	P38623	8	10	13	RCK2	RCK2_45	0	0	0	0	0	0	1
SSGTNNKDVSQITSS(p)PK	P38623	12	3	4	RCK2	RCK2_46	0	0	0	0	0	0	1
DVSQITSSPKKS(p)FQDK	P38623	30	29	26	RCK2	RCK2_50	0	0	0	0	0	0	1
DS(p)SLLFSPAAVAMR	P38623	13	19	11	RCK2	RCK2_515	0	0	0	0	0	0	1
DSS(p)LLFSPAAVAMR	P38623	10	26	13	RCK2	RCK2_516	0	0	0	0	0	0	1
MFLIS(p)PPASPPPEFDFSKCEDAPQR	P36054	4	2	2	RCN1	RCN1_113	0	0	0	0	0	0	1
MFLISPPAS(p)PPPEFDFSKCEDAPQR	P36054	28	33	12	RCN1	RCN1_117	0	0	0	0	0	0	1
VGAITIDRCPT(p)NDGNGQMQLADHVK	P36054	3	1	1	RCN1	RCN1_182	0	0	0	0	0	0	1
SIFDT(p)DDDD	P36054	10	15	12	RCN1	RCN1_207	0	0	0	0	0	0	1
S(p)RSTDDAVSLQDNNLALLEDHR	Q12044	48	58	51	RCN2	RCN2_102	0	0	0	0	0	0	1
SRS(p)TDDAVSLQDNNLALLEDHR	Q12044	37	38	28	RCN2	RCN2_104	0	0	0	0	0	0	1
STDDAVS(p)LQDNNLALLEDHR	Q12044	10	13	2	RCN2	RCN2_110	0	1	0	0	0	0	0
NKPLLS(p)INTDPGVTGVDSSSLNK	Q12044	1	13	0	RCN2	RCN2_129	0	0	1	0	0	0	0
NKPLLSINT(p)DPGVTGVDSSSLNK	Q12044	27	27	12	RCN2	RCN2_132	0	0	0	0	0	0	1
GGSS(p)LSPDKSSLESPTMLK	Q12044	37	36	30	RCN2	RCN2_150	0	0	0	0	0	0	1
GGSSLS(p)PDKSSLESPTMLK	Q12044	44	43	33	RCN2	RCN2_152	0	0	0	0	0	0	1
GGSSLSPDKS(p)SLESPTMLK	Q12044	2	4	4	RCN2	RCN2_156	0	0	0	0	0	0	1
GGSSLSPDKSS(p)LESPTMLK	Q12044	5	7	10	RCN2	RCN2_157	0	0	0	0	0	0	1
GGSSLSPDKSSLES(p)PTMLK	Q12044	47	42	31	RCN2	RCN2_160	0	0	0	0	0	0	1
GGSSLSPDKSSLESPT(p)MLK	Q12044	3	1	2	RCN2	RCN2_162	0	0	0	0	0	0	1
LSTDSKPFSYQEPLPKLS(p)R	Q12044	47	43	38	RCN2	RCN2_183	0	0	0	0	0	0	1
SSS(p)STSNLSLNR	Q12044	47	37	27	RCN2	RCN2_187	0	0	0	0	0	0	1
SSSS(p)TSNLSLNR	Q12044	39	36	22	RCN2	RCN2_188	0	0	0	0	0	0	1
SSSST(p)SNLSLNR	Q12044	9	8	10	RCN2	RCN2_189	0	0	0	0	0	0	1
SSSSTS(p)NLSLNR	Q12044	6	5	7	RCN2	RCN2_190	0	0	0	0	0	0	1
SSSSTSNLS(p)LNR	Q12044	29	20	14	RCN2	RCN2_193	0	0	0	0	0	0	1
SSQT(p)SLPSQLENK	Q12044	13	13	4	RCN2	RCN2_200	0	0	0	0	0	0	1
SSQTS(p)LPSQLENK	Q12044	11	7	9	RCN2	RCN2_201	0	0	0	0	0	0	1
SNAASCTENDVNATASNPPKS(p)PSITVNEFFH	Q12044	29	26	14	RCN2	RCN2_255	0	0	0	0	0	0	1
GQYS(p)DENDKIPLTDR	Q04779	4	2	4	RCO1	RCO1_373	0	0	0	0	0	0	1
CPLHS(p)PTK	Q04779	23	11	6	RCO1	RCO1_470	0	0	0	0	0	0	1
NEHS(p)NLAVEDNIPEEEPK	Q04779	0	6	0	RCO1	RCO1_68	0	0	1	0	0	0	0
FLNIENPENQS(p)E	Q04779	23	25	16	RCO1	RCO1_683	0	0	0	0	0	0	1
TEYLAPPPLSEEQAS(p)STDKDLQRPVAAVVR	Q03446	0	3	2	RCR2	RCR2_143	0	0	0	0	0	0	1
IPS(p)ESEFDFNLLRPTMNNFVNGQSNR	Q03446	1	4	0	RCR2	RCR2_161	0	0	0	0	0	0	1
NEQHS(p)PTVESSSFDVNNAPAR	Q03446	15	7	5	RCR2	RCR2_189	0	0	0	0	0	0	1
IYNTLKDQTDASS(p)ASNNELPNDLSIITETSK	P39531	5	3	2	RCY1	RCY1_407	0	0	0	0	0	0	1
DTQS(p)QDSYSR	P38086	0	6	0	RDH54	RDH54_653	0	0	1	0	0	0	0
STTTWTS(p)ALDLQKK	P38086	0	6	0	RDH54	RDH54_886	0	0	1	0	0	0	0
VSAKKT(p)VDEYK	Q12434	9	1	3	RDI1	RDI1_27	0	0	0	0	0	0	1
ES(p)LGLSSDVLPLEFPGDKR	Q12434	1	3	1	RDI1	RDI1_47	0	0	0	0	0	0	1
AEES(p)TDFSQFEEER	Q12434	11	16	7	RDI1	RDI1_5	0	0	0	0	0	0	1
AEEST(p)DFSQFEEER	Q12434	3	4	1	RDI1	RDI1_6	0	0	0	0	0	0	1
AEESTDFS(p)QFEEER	Q12434	1	5	2	RDI1	RDI1_9	0	0	0	0	0	0	1
AVMNAWNGTES(p)QSK	Q12305	0	5	1	RDL1	RDL1_14	0	0	1	0	0	0	0
NVSNIQSYS(p)FEDMKR	Q12305	2	3	4	RDL1	RDL1_26	0	0	0	0	0	0	1
QIGIPKPDS(p)AK	Q12305	1	6	2	RDL1	RDL1_90	0	0	0	0	0	0	1
SGSTYGEELS(p)PK	P19541	14	25	9	RDS2	RDS2_102	0	0	0	0	0	0	1
EQFFLTAADPSTEMT(p)PEHR	P19541	0	1	4	RDS2	RDS2_248	0	0	0	0	0	0	1
QIGNVDPELTTLGDADDNDT(p)NNDVIDRDQLVHK	P21538	0	0	5	REB1	REB1_240	0	0	0	0	1	0	0
NHNDDTDDLS(p)NSTK	P21538	6	5	5	REB1	REB1_311	0	0	0	0	0	0	1
VIS(p)QDTQPHQQK	P21538	5	15	3	REB1	REB1_345	0	0	0	0	0	0	1
VISQDTQPHQQKS(p)PSHDNEAGSVDNSEISQLLQSAATK	P21538	19	4	3	REB1	REB1_355	0	0	0	0	0	0	1
VISQDTQPHQQKSPS(p)HDNEAGSVDNSEISQLLQSAATK	P21538	3	3	4	REB1	REB1_357	0	0	0	0	0	0	1
SPSHDNEAGS(p)VDNSEISQLLQSAATK	P21538	2	5	4	REB1	REB1_364	0	0	0	0	0	0	1
SSS(p)SIYK	P21538	1	15	0	REB1	REB1_459	0	0	1	0	0	0	0
SSSS(p)IYK	P21538	4	9	0	REB1	REB1_460	0	0	0	0	0	0	1
SLS(p)NTIR	P21538	10	5	1	REB1	REB1_665	0	1	0	0	0	0	0
LKPSPLLNNDDKNSSPS(p)PTASTSSMK	P42073	2	1	2	REF2	REF2_245	0	0	0	0	0	0	1
FLDDS(p)QLIK	P42073	0	4	1	REF2	REF2_378	0	0	0	0	0	0	1
VYGDDLPNQGLQVS(p)PTQLK	P42073	27	22	5	REF2	REF2_396	0	0	0	0	0	0	1
KSDVKPQENGNDS(p)S	Q00816	7	6	14	REG1	REG1_1013	0	0	0	0	0	0	1
DSEGNAQS(p)EEEHDLER	Q00816	34	32	22	REG1	REG1_242	0	0	0	0	0	0	1
GYGS(p)DDENSKR	Q00816	27	37	31	REG1	REG1_254	0	0	0	0	0	0	1
ES(p)NSSVSLK	Q00816	9	18	8	REG1	REG1_344	0	0	0	0	0	0	1
ESNS(p)SVSLK	Q00816	35	30	21	REG1	REG1_346	0	0	0	0	0	0	1
ESNSS(p)VSLK	Q00816	3	1	1	REG1	REG1_347	0	0	0	0	0	0	1
ESNSSVS(p)LK	Q00816	19	26	16	REG1	REG1_349	0	0	0	0	0	0	1
ANLDQNLNS(p)PDNNRFPSSTSSSNR	Q00816	37	21	20	REG1	REG1_421	0	0	0	0	0	0	1
S(p)DSGVHSPITDNSSVASSTTSR	Q00816	10	21	10	REG1	REG1_570	0	0	0	0	0	0	1
SDS(p)GVHSPITDNSSVASSTTSR	Q00816	25	6	12	REG1	REG1_572	0	0	0	0	0	0	1
SDSGVHS(p)PITDNSSVASSTTSR	Q00816	36	23	21	REG1	REG1_576	0	0	0	0	0	0	1
LLPDTTLNYGS(p)DEESDNGEFNGYGNAVSHNVNTSR	Q00816	5	1	12	REG1	REG1_610	0	0	0	0	0	1	0
LLPDTTLNYGSDEES(p)DNGEFNGYGNAVSHNVNTSR	Q00816	6	3	11	REG1	REG1_614	0	0	0	0	0	0	1
S(p)MGLLDEYIDPTKK	Q00816	25	32	23	REG1	REG1_75	0	0	0	0	0	0	1
RT(p)LSLGK	Q00816	5	6	3	REG1	REG1_767	0	0	0	0	0	0	1
RTLS(p)LGK	Q00816	14	18	5	REG1	REG1_769	0	0	0	0	0	0	1
SGSTNS(p)LYDLAQPSLSSATPQQK	Q00816	8	7	6	REG1	REG1_778	0	0	0	0	0	0	1
ASDS(p)SQSFR	Q00816	2	10	2	REG1	REG1_886	0	0	1	0	0	0	0
SVVS(p)GGNMMDHQDHSEMDTLAK	Q00816	6	20	9	REG1	REG1_925	0	0	0	0	0	0	1
KEASLTDS(p)SNESLHK	Q00816	6	4	5	REG1	REG1_976	0	0	0	0	0	0	1
EASLTDSS(p)NESLHK	Q00816	25	33	23	REG1	REG1_977	0	0	0	0	0	0	1
LTDEINT(p)AQDK	P22276	21	28	12	RET1	RET1_40	0	0	0	0	0	0	1
AGAAPRPSAISSASSGT(p)PPPPEEDVPENNGILISIK	P43621	14	2	1	RET2	RET2_277	1	0	0	0	0	0	0
INDHDLS(p)HSNLK	P43621	4	10	8	RET2	RET2_328	0	0	0	0	0	0	1
DKS(p)FQFK	P43621	4	3	2	RET2	RET2_344	0	0	0	0	0	0	1
KFANENPNS(p)QK	P22336	36	34	27	RFA1	RFA1_178	0	0	0	0	0	0	1
S(p)SVQLSR	P22336	0	17	1	RFA1	RFA1_2	0	0	1	0	0	0	0
KWSEDANDLAAGNDDS(p)SGK	P26754	1	3	1	RFA2	RFA2_115	0	0	0	0	0	0	1
ATYQPYNEYSS(p)VTGGGFENSESRPGSGESETNTR	P26754	0	8	2	RFA2	RFA2_12	0	0	0	0	0	0	1
GYGS(p)QVAQQFEIGGYVK	P26754	45	69	31	RFA2	RFA2_122	0	0	0	0	0	0	1
QPLES(p)ASNNNGQSLFVK	P26754	0	13	0	RFA2	RFA2_187	0	0	1	0	0	0	0
QPLESAS(p)NNNGQSLFVKDDNDTSSGSSPLQR	P26754	0	12	1	RFA2	RFA2_189	0	0	1	0	0	0	0
ATYQPYNEYSSVTGGGFENS(p)ESRPGSGESETNTR	P26754	1	17	6	RFA2	RFA2_21	0	0	0	1	0	0	0
ATYQPYNEYSSVTGGGFENSES(p)RPGSGESETNTR	P26754	0	3	2	RFA2	RFA2_23	0	0	0	0	0	0	1
ATYQPYNEYSSVTGGGFENSESRPGS(p)GESETNTR	P26754	2	10	5	RFA2	RFA2_27	0	0	0	0	0	0	1
ATYQPYNEYSSVTGGGFENSESRPGSGES(p)ETNTR	P26754	2	25	5	RFA2	RFA2_30	0	0	1	0	0	0	0
QVGSSKPEVIDLDT(p)ESDQESTNKTPK	P38630	3	5	8	RFC1	RFC1_38	0	0	0	0	0	0	1
QVGSSKPEVIDLDTES(p)DQESTNKTPK	P38630	23	20	17	RFC1	RFC1_40	0	0	0	0	0	0	1
KMPVSNVIDVSET(p)PEGEK	P38630	0	25	9	RFC1	RFC1_63	0	0	0	1	0	0	0
ASS(p)PTVKPASSK	P38630	6	0	0	RFC1	RFC1_80	1	0	0	0	0	0	0
TLS(p)LQLPWVEK	P40339	0	4	1	RFC4	RFC4_6	0	0	0	0	0	0	1
LGS(p)EEDEEGDGHDGDEGETK	Q12192	26	21	21	RFM1	RFM1_215	0	0	0	0	0	0	1
SNS(p)SAYPLSFK	P48743	14	27	6	RFX1	RFX1_173	0	0	0	0	0	0	1
TNT(p)FPSIPSSTK	P48743	4	5	0	RFX1	RFX1_199	0	0	0	0	0	0	1
TFS(p)RPASLVNEIPSGSEPSK	P39083	2	3	0	RGA1	RGA1_172	0	0	0	0	0	0	1
TFSRPAS(p)LVNEIPSGSEPSK	P39083	3	3	0	RGA1	RGA1_176	0	0	0	0	0	0	1
NLLNKT(p)PLR	P39083	7	4	5	RGA1	RGA1_278	0	0	0	0	0	0	1
NSS(p)GQYLAK	P39083	0	5	0	RGA1	RGA1_284	0	0	1	0	0	0	0
NSSGQYLAKS(p)PSSYR	P39083	10	6	7	RGA1	RGA1_291	0	0	0	0	0	0	1
NASELLTSVLHS(p)PVSVNMK	P39083	21	2	5	RGA1	RGA1_331	0	0	0	0	0	0	1
S(p)VPDLAGVQQEQAEK	P39083	2	19	12	RGA1	RGA1_388	0	0	0	1	0	0	0
S(p)KDLMINLK	P39083	0	0	7	RGA1	RGA1_423	0	0	0	0	1	0	0
QDSNVKLS(p)PASK	P39083	27	10	8	RGA1	RGA1_445	0	0	0	0	0	0	1
RS(p)QDLMR	P39083	10	7	12	RGA1	RGA1_455	0	0	0	0	0	0	1
S(p)PSPIDHLLQSPATPSNVSMYR	P39083	1	4	0	RGA1	RGA1_519	0	0	0	0	0	0	1
SPS(p)PIDHLLQSPATPSNVSMYR	P39083	17	29	10	RGA1	RGA1_521	0	0	0	0	0	0	1
NDPS(p)LDKEIVTAEHYLK	P39083	0	4	5	RGA1	RGA1_600	0	0	0	0	0	0	1
LYLDSNELSNNPPMINEISLGES(p)PPVK	P39083	7	2	4	RGA1	RGA1_679	0	0	0	0	0	0	1
S(p)APVLLSAPSSGSNSGR	P39083	11	0	0	RGA1	RGA1_729	1	0	0	0	0	0	0
SAPVLLSAPSSGS(p)NSGR	P39083	0	6	1	RGA1	RGA1_741	0	0	1	0	0	0	0
LEIS(p)PPVLQNPNEFSDVR	P39083	3	6	0	RGA1	RGA1_749	0	0	0	0	0	0	1
NSS(p)KEDFPIKLPER	Q06407	3	16	14	RGA2	RGA2_142	0	0	0	0	0	0	1
RPLS(p)PTR	Q06407	20	0	4	RGA2	RGA2_160	1	0	0	0	0	0	0
SMNHVS(p)PITR	Q06407	20	2	3	RGA2	RGA2_380	1	0	0	0	0	0	0
TST(p)SSSTLR	Q06407	2	7	1	RGA2	RGA2_394	0	0	0	0	0	0	1
TSTS(p)SSTLR	Q06407	2	9	1	RGA2	RGA2_395	0	0	0	0	0	0	1
GQS(p)DSTIYNTLPQHGNFTVPEFNHK	Q06407	25	15	4	RGA2	RGA2_497	0	0	0	0	0	0	1
KAQS(p)SLGSISK	Q06407	5	0	0	RGA2	RGA2_523	1	0	0	0	0	0	0
KAQSS(p)LGSISK	Q06407	13	0	0	RGA2	RGA2_524	1	0	0	0	0	0	0
RPS(p)LSSESAHHR	Q06407	13	0	0	RGA2	RGA2_574	1	0	0	0	0	0	0
SSS(p)LQTSR	Q06407	25	18	2	RGA2	RGA2_586	0	1	0	0	0	0	0
QSASSRES(p)LEQK	Q06407	2	3	3	RGA2	RGA2_677	0	0	0	0	0	0	1
KGS(p)ISNASPKPR	Q06407	22	2	7	RGA2	RGA2_702	0	0	0	0	0	0	1
GSISNAS(p)PKPR	Q06407	10	0	2	RGA2	RGA2_707	1	0	0	0	0	0	0
DHQVGDLES(p)QQRSPNSSSGGTTNIAQK	Q06407	9	5	5	RGA2	RGA2_729	0	0	0	0	0	0	1
S(p)PNSSSGGTTNIAQK	Q06407	21	9	6	RGA2	RGA2_733	0	0	0	0	0	0	1
VHDELPS(p)PGKVPLSPSPK	Q06407	29	37	25	RGA2	RGA2_763	0	0	0	0	0	0	1
VHDELPSPGKVPLS(p)PSPK	Q06407	28	29	21	RGA2	RGA2_770	0	0	0	0	0	0	1
VHDELPSPGKVPLSPS(p)PK	Q06407	27	28	22	RGA2	RGA2_772	0	0	0	0	0	0	1
KT(p)YSAENVPLTSTVSNDK	Q06108	14	10	10	RGC1	RGC1_1046	0	0	0	0	0	0	1
TYS(p)AENVPLTSTVSNDK	Q06108	33	35	15	RGC1	RGC1_1048	0	0	0	0	0	0	1
TYSAENVPLTSTVS(p)NDK	Q06108	5	9	3	RGC1	RGC1_1059	0	0	0	0	0	0	1
KEGSTNTVPATSASS(p)K	Q06108	4	0	2	RGC1	RGC1_1082	0	0	0	0	0	0	1
RLS(p)DIVYPNMK	Q06108	34	34	21	RGC1	RGC1_481	0	0	0	0	0	0	1
SSDFFLDS(p)KSPR	Q06108	4	4	4	RGC1	RGC1_535	0	0	0	0	0	0	1
SSDFFLDSKS(p)PR	Q06108	27	28	21	RGC1	RGC1_537	0	0	0	0	0	0	1
TPS(p)ALSMVSVPK	Q06108	24	4	3	RGC1	RGC1_652	1	0	0	0	0	0	0
SKVNT(p)PAIDENGNLAIVGETK	Q06108	5	0	1	RGC1	RGC1_817	1	0	0	0	0	0	0
TPCKS(p)PYSPYTGEGMLYNR	Q06108	2	2	1	RGC1	RGC1_851	0	0	0	0	0	0	1
SPYS(p)PYTGEGMLYNR	Q06108	4	7	3	RGC1	RGC1_854	0	0	0	0	0	0	1
S(p)ADNLMASSSR	Q06108	40	36	28	RGC1	RGC1_866	0	0	0	0	0	0	1
KASAPGEVPQIAVSNHGDEAIIPASAYS(p)DSSHK	Q06108	3	0	2	RGC1	RGC1_904	0	0	0	0	0	0	1
ASS(p)VASIHNQR	Q06108	15	1	5	RGC1	RGC1_915	0	0	0	0	0	1	0
ASSVAS(p)IHNQR	Q06108	2	1	2	RGC1	RGC1_918	0	0	0	0	0	0	1
RGS(p)DLSPFEMESPLFEENR	Q06108	3	0	3	RGC1	RGC1_966	0	0	0	0	0	0	1
RGSDLSPFEMES(p)PLFEENR	Q06108	5	1	11	RGC1	RGC1_975	0	0	0	0	0	1	0
TLDPGNNS(p)PQIPEELINSLDSDRPISHIQTNNNMPPGVQK	P38339	5	0	0	RGD1	RGD1_433	1	0	0	0	0	0	0
KVS(p)TASAVSFGR	P16664	22	20	22	RGP1	RGP1_351	0	0	0	0	0	0	1
KVSTAS(p)AVSFGR	P16664	16	17	16	RGP1	RGP1_354	0	0	0	0	0	0	1
KVSTASAVS(p)FGR	P16664	3	5	10	RGP1	RGP1_357	0	0	0	0	0	0	1
RKS(p)YSVR	P16664	5	0	2	RGP1	RGP1_450	0	0	0	0	0	0	1
DNIS(p)NLEQK	P16664	0	6	1	RGP1	RGP1_458	0	0	1	0	0	0	0
LGT(p)PESVKPANASHAIR	P19263	27	3	3	RGR1	RGR1_1036	1	0	0	0	0	0	0
TTT(p)IGSPQMLANEER	P19263	6	1	2	RGR1	RGR1_4	0	0	0	0	0	0	1
TTTIGS(p)PQMLANEER	P19263	24	17	7	RGR1	RGR1_7	0	0	0	0	0	0	1
RT(p)SGTQPTTAPVAAEEPR	P32862	27	19	5	RGT1	RGT1_1129	0	0	0	0	0	0	1
RTS(p)GTQPTTAPVAAEEPR	P32862	25	15	8	RGT1	RGT1_1130	0	0	0	0	0	0	1
RTSGT(p)QPTTAPVAAEEPR	P32862	16	10	7	RGT1	RGT1_1132	0	0	0	0	0	0	1
KGS(p)IDSLQSDISVR	P32862	19	26	17	RGT1	RGT1_202	0	0	0	0	0	0	1
KGSIDS(p)LQSDISVR	P32862	0	3	3	RGT1	RGT1_205	0	0	0	0	0	0	1
TLNPNEQLSYNTVQQS(p)PITNK	P32862	9	10	5	RGT1	RGT1_229	0	0	0	0	0	0	1
NGGTSNS(p)PDDMDSAAAASHAIK	P32862	0	0	7	RGT1	RGT1_23	0	0	0	0	1	0	0
SS(p)SIPSLLR	P32862	6	0	10	RGT1	RGT1_283	0	0	0	0	0	1	0
SSS(p)IPSLLR	P32862	30	14	16	RGT1	RGT1_284	0	0	0	0	0	0	1
RQS(p)APVSVTLSTDR	P32862	12	9	6	RGT1	RGT1_410	0	0	0	0	0	0	1
RQSAPVS(p)VTLSTDR	P32862	2	0	3	RGT1	RGT1_414	0	0	0	0	0	0	1
RDS(p)SISITSK	P32862	20	14	11	RGT1	RGT1_492	0	0	0	0	0	0	1
DSS(p)ISITSK	P32862	11	20	8	RGT1	RGT1_493	0	0	0	0	0	0	1
RDSSIS(p)ITSK	P32862	3	0	7	RGT1	RGT1_495	0	0	0	0	0	0	1
FFDNIVGVALS(p)PSNDNNK	P32862	25	24	7	RGT1	RGT1_599	0	0	0	0	0	0	1
NAYTES(p)TNDTEAK	Q12300	1	4	1	RGT2	RGT2_47	0	0	0	0	0	0	1
S(p)QQVGNSIR	P06780	18	28	10	RHO1	RHO1_2	0	0	0	0	0	0	1
SQQVGNS(p)IR	P06780	5	5	0	RHO1	RHO1_8	0	1	0	0	0	0	0
KGGNCGNESNIVSQGS(p)PSSSNLPESPGTLDEK	Q00246	2	0	3	RHO4	RHO4_24	0	0	0	0	0	0	1
SDIDS(p)STGDTSVSISGTK	Q00246	0	11	1	RHO4	RHO4_268	0	0	1	0	0	0	0
SDIDSSTGDTSVS(p)ISGTKR	Q00246	2	7	2	RHO4	RHO4_276	0	0	0	0	0	0	1
KGGNCGNESNIVSQGSPSSSNLPES(p)PGTLDEK	Q00246	5	0	3	RHO4	RHO4_33	0	0	0	0	0	0	1
S(p)LSTIPSYEQMK	Q00246	2	8	1	RHO4	RHO4_52	0	0	0	0	0	0	1
SLS(p)TIPSYEQMKR	Q00246	13	11	3	RHO4	RHO4_54	0	0	0	0	0	0	1
SLST(p)IPSYEQMKR	Q00246	3	14	3	RHO4	RHO4_55	0	0	0	0	0	0	1
SLSTIPS(p)YEQMK	Q00246	9	20	5	RHO4	RHO4_58	0	0	0	0	0	0	1
YAIYEPES(p)PNQK	P53879	37	34	11	RHO5	RHO5_223	0	0	0	0	0	0	1
S(p)ANHTLTDELTTATTNTNGDK	P53879	2	4	1	RHO5	RHO5_228	0	0	0	0	0	0	1
QQPHHNNS(p)TDSTLPK	P53879	11	0	0	RHO5	RHO5_262	1	0	0	0	0	0	0
GS(p)LQQEK	P53879	1	8	2	RHO5	RHO5_271	0	0	0	0	0	0	1
RGS(p)LSSASSSPSTDR	P53879	5	1	5	RHO5	RHO5_66	0	0	0	0	0	1	0
GSLSS(p)ASSSPSTDRK	P53879	10	3	4	RHO5	RHO5_69	0	0	0	0	0	0	1
GSLSSASS(p)SPSTDR	P53879	9	7	3	RHO5	RHO5_72	0	0	0	0	0	0	1
GSLSSASSSPS(p)TDRK	P53879	6	2	2	RHO5	RHO5_75	0	0	0	0	0	0	1
PLTTKPLS(p)LK	P41277	20	20	5	RHR2	RHR2_9	0	0	0	0	0	0	1
IAS(p)SDELMER	P53893	25	33	18	RIA1	RIA1_430	0	0	0	0	0	0	1
RIASS(p)DELMER	P53893	4	6	4	RIA1	RIA1_431	0	0	0	0	0	0	1
VPMVPIHWT(p)NSSEGIDSK	P38066	0	8	1	RIB1	RIB1_283	0	0	1	0	0	0	0
ALADSSST(p)PK	Q99258	6	3	1	RIB3	RIB3_122	0	0	0	0	0	0	1
VGIS(p)PETIKR	P38145	5	3	1	RIB5	RIB5_70	0	0	0	0	0	0	1
LMQSLPELSASNS(p)DNVSPVTK	P29539	0	3	3	RIF1	RIF1_106	0	0	0	0	0	0	1
LMQSLPELSASNSDNVS(p)PVTK	P29539	4	2	4	RIF1	RIF1_110	0	0	0	0	0	0	1
SVAFS(p)DRIESSPIYR	P29539	0	3	4	RIF1	RIF1_119	0	0	0	0	0	0	1
IESS(p)PIYR	P29539	0	17	5	RIF1	RIF1_125	0	0	0	1	0	0	0
DSDS(p)ISLK	P29539	0	6	1	RIF1	RIF1_1339	0	0	1	0	0	0	0
IPGSS(p)PKPSPSSKPGK	P29539	0	5	12	RIF1	RIF1_134	0	0	0	1	0	0	0
DSDSIS(p)LK	P29539	0	5	1	RIF1	RIF1_1341	0	0	1	0	0	0	0
NTAIMNSS(p)QQESHANR	P29539	3	6	0	RIF1	RIF1_1351	0	0	0	0	0	0	1
SIDDET(p)LEEVDNESIR	P29539	0	3	2	RIF1	RIF1_1367	0	0	0	0	0	0	1
IPGSSPKPS(p)PSSKPGK	P29539	0	5	12	RIF1	RIF1_138	0	0	0	1	0	0	0
S(p)FTQDNIAQYK	P29539	0	6	1	RIF1	RIF1_1567	0	0	1	0	0	0	0
TVS(p)DLSYNKLQYTQHK	P29539	0	15	3	RIF1	RIF1_159	0	0	1	0	0	0	0
SKVDDLRS(p)DEDEHGTVAQEK	P29539	32	21	38	RIF1	RIF1_1637	0	0	0	0	0	0	1
MDS(p)TPIQGTEEESR	P29539	2	7	4	RIF1	RIF1_1667	0	0	0	0	0	0	1
MDST(p)PIQGTEEESR	P29539	1	9	3	RIF1	RIF1_1668	0	0	0	0	0	0	1
LEDS(p)GTCELNK	P29539	3	21	17	RIF1	RIF1_1694	0	0	0	1	0	0	0
NELMPPDS(p)PPR	P29539	16	38	7	RIF1	RIF1_1795	0	0	0	0	0	0	1
LHNGNIFTS(p)PYK	P29539	0	28	5	RIF1	RIF1_181	0	0	1	1	0	0	0
HHEIQLGQAHTEADGEPLLGGDGNEDAT(p)SR	P29539	2	0	5	RIF1	RIF1_1851	0	0	0	0	0	0	1
KLEDAEGQENAASS(p)E	P32445	8	6	5	RIM1	RIM1_134	0	0	0	0	0	0	1
DGLPS(p)PNLSKR	P33400	4	0	1	RIM101	RIM101_42	0	0	0	0	0	0	1
QLKPTEPNVS(p)YICSR	P38615	29	22	10	RIM11	RIM11_198	0	0	0	0	0	0	1
QLKPTEPNVSY(p)ICSR	P38615	51	42	35	RIM11	RIM11_199	0	0	0	0	0	0	1
MNIQSNNS(p)PNLSNNIVSK	P38615	8	0	3	RIM11	RIM11_8	0	0	0	0	0	0	1
S(p)HGSSNIDLPASLR	P43565	3	10	7	RIM15	RIM15_1044	0	0	0	0	0	0	1
SHGS(p)SNIDLPASLR	P43565	3	13	4	RIM15	RIM15_1047	0	0	0	0	0	0	1
SHGSS(p)NIDLPASLR	P43565	12	19	5	RIM15	RIM15_1048	0	0	0	0	0	0	1
RKS(p)LTENK	P43565	8	10	5	RIM15	RIM15_1094	0	0	0	0	0	0	1
SDS(p)FSTR	P43565	0	10	0	RIM15	RIM15_1518	0	0	1	0	0	0	0
SIS(p)IDSSTLSR	P43565	1	4	1	RIM15	RIM15_1531	0	0	0	0	0	0	1
SPLS(p)PANTTTVSSYFSR	P43565	7	2	1	RIM15	RIM15_1568	0	0	0	0	0	0	1
TNS(p)SDLSAEESDRLQAISR	P43565	6	13	4	RIM15	RIM15_1595	0	0	0	0	0	0	1
TNSSDLS(p)AEESDRLQAISR	P43565	3	7	3	RIM15	RIM15_1599	0	0	0	0	0	0	1
SQEDEEHTILS(p)DSDETH	P43565	39	32	25	RIM15	RIM15_1764	0	0	0	0	0	0	1
SQEDEEHTILSDS(p)DETH	P43565	2	3	7	RIM15	RIM15_1766	0	0	0	0	0	0	1
SHLEPIPFPVSSIEETPTANDIRHPS(p)PLPR	P43565	5	0	2	RIM15	RIM15_540	0	0	0	0	0	0	1
SCS(p)NTVMK	P43565	1	6	2	RIM15	RIM15_547	0	0	0	0	0	0	1
SRS(p)ITPR	P43565	12	13	13	RIM15	RIM15_632	0	0	0	0	0	0	1
SRSIT(p)PR	P43565	12	13	13	RIM15	RIM15_634	0	0	0	0	0	0	1
RGS(p)PSFGNLASHSMQQTNSFK	P43565	21	3	8	RIM15	RIM15_709	0	0	0	0	0	0	1
LIHDKS(p)PISSPFTFSK	P43565	25	35	23	RIM15	RIM15_733	0	0	0	0	0	0	1
LIHDKSPISS(p)PFTFSK	P43565	0	3	3	RIM15	RIM15_737	0	0	0	0	0	0	1
DFLT(p)PEQHPSNIAR	P43565	9	24	10	RIM15	RIM15_747	0	0	0	0	0	0	1
NGDVIEEECGHVHGS(p)DSEEK	P38741	1	0	5	RIM4	RIM4_320	0	0	0	0	1	0	0
S(p)MPNSWSSPSSK	P38741	6	22	20	RIM4	RIM4_525	0	0	0	0	0	0	1
STEDESSS(p)YTQLTQK	P53179	1	4	1	RIM8	RIM8_233	0	0	0	0	0	0	1
S(p)LGGLEER	Q12196	6	4	0	RIO1	RIO1_354	0	0	0	0	0	0	1
IIEALS(p)SGVENLK	P40160	2	3	0	RIO2	RIO2_408	0	0	0	0	0	0	1
IQVS(p)DTSDDETQAHHK	P38883	3	1	1	RIX1	RIX1_224	0	0	0	0	0	0	1
IQVSDTS(p)DDETQAHHK	P38883	2	0	5	RIX1	RIX1_227	0	0	0	0	0	0	1
SKS(p)AEGAFSDIYTHPELFVCK	P38883	4	6	0	RIX1	RIX1_499	0	0	0	0	0	0	1
S(p)VEEVIER	P38883	3	6	1	RIX1	RIX1_688	0	0	0	0	0	0	1
KNS(p)LTSSLDNK	Q07844	9	18	4	RIX7	RIX7_10	0	0	0	0	0	0	1
SGS(p)VSESITETDDPKTEEVKK	Q07844	8	16	3	RIX7	RIX7_158	0	0	0	0	0	0	1
SGSVS(p)ESITETDDPKTEEVKK	Q07844	5	4	4	RIX7	RIX7_160	0	0	0	0	0	0	1
VAS(p)METR	P38222	1	9	1	RKM3	RKM3_273	0	0	1	0	0	0	0
QTGS(p)DVDGSASDNDVNSK	Q04781	1	4	3	RKR1	RKR1_1223	0	0	0	0	0	0	1
QTGSDVDGSAS(p)DNDVNSK	Q04781	2	4	4	RKR1	RKR1_1230	0	0	0	0	0	0	1
KLS(p)DSNTPVVEK	Q12495	1	6	4	RLF2	RLF2_238	0	0	0	0	0	0	1
TDDELQS(p)LLAQVPHK	Q12495	1	6	0	RLF2	RLF2_337	0	0	1	0	0	0	0
S(p)NSDLQAQTASQSQSPEKK	Q12495	8	5	5	RLF2	RLF2_501	0	0	0	0	0	0	1
SNS(p)DLQAQTASQSQSPEKK	Q12495	12	11	23	RLF2	RLF2_503	0	0	0	0	0	0	1
SNSDLQAQTASQS(p)QSPEKK	Q12495	0	6	17	RLF2	RLF2_513	0	0	0	1	0	0	0
SNSDLQAQTASQSQS(p)PEKK	Q12495	0	2	17	RLF2	RLF2_515	0	0	0	0	1	0	0
ECADEMKT(p)TPK	Q12495	1	9	0	RLF2	RLF2_77	0	0	1	0	0	0	0
ECADEMKTT(p)PK	Q12495	1	8	3	RLF2	RLF2_78	0	0	0	0	0	0	1
LLCYKNS(p)PIQSTK	Q12495	9	24	10	RLF2	RLF2_94	0	0	0	0	0	0	1
IADATEDLQNDS(p)ASR	Q03195	14	22	9	RLI1	RLI1_349	0	0	0	0	0	0	1
IADATEDLQNDSAS(p)R	Q03195	1	4	0	RLI1	RLI1_351	0	0	0	0	0	0	1
GMNQS(p)ENDDDENNDEDDDDHGNFER	Q12224	11	11	15	RLM1	RLM1_120	0	0	0	0	0	0	1
LLS(p)PTALISK	Q12224	34	17	7	RLM1	RLM1_164	0	0	0	0	0	0	1
SSKIS(p)PLSASASGPLTLQK	Q12224	32	9	18	RLM1	RLM1_374	0	0	0	0	0	0	1
SSKISPLS(p)ASASGPLTLQK	Q12224	18	9	17	RLM1	RLM1_377	0	0	0	0	0	0	1
SSKISPLSAS(p)ASGPLTLQK	Q12224	3	2	2	RLM1	RLM1_379	0	0	0	0	0	0	1
LVES(p)NPELLR	Q07915	2	9	2	RLP24	RLP24_129	0	0	0	0	0	0	1
ANGAEENSVDLEET(p)EEEEDDGLIR	P40693	2	11	5	RLP7	RLP7_120	0	0	0	0	0	0	1
AQTLNS(p)NPEILLR	P40693	1	5	0	RLP7	RLP7_14	0	0	1	0	0	0	0
EVS(p)GFGSLNR	P40693	11	36	5	RLP7	RLP7_278	0	0	0	0	0	0	1
VDS(p)NDDQPER	Q03441	4	3	5	RMD1	RMD1_4	0	0	0	0	0	0	1
SNS(p)FDRLPR	P43620	3	8	3	RMD8	RMD8_175	0	0	0	0	0	0	1
S(p)PCYGQNSAIAK	P32338	3	9	7	RME1	RME1_2	0	0	0	0	0	0	1
SFSSILS(p)QDITDDITPPAYSATLGSR	Q02685	0	3	2	RMI1	RMI1_8	0	0	0	0	0	0	1
EES(p)VGSDDDATAANQQVYLK	Q03305	11	19	17	RMT2	RMT2_181	0	0	0	0	0	0	1
EESVGS(p)DDDATAANQQVYLK	Q03305	16	24	20	RMT2	RMT2_184	0	0	0	0	0	0	1
EST(p)DDNKTSNTTPLHVLAR	Q03305	8	15	7	RMT2	RMT2_61	0	0	0	0	0	0	1
SSS(p)TTPDLLYPSADK	P25298	3	7	2	RNA14	RNA14_4	0	0	0	0	0	0	1
SSSTT(p)PDLLYPSADKVAEPSDNIHGDELR	P25298	5	10	4	RNA14	RNA14_6	0	0	0	0	0	0	1
RLS(p)KTSVQEDDHTNVVSEVNK	P53331	28	17	22	RNH70	RNH70_24	0	0	0	0	0	0	1
RLSKT(p)SVQEDDHTNVVSEVNK	P53331	11	7	13	RNH70	RNH70_26	0	0	0	0	0	0	1
LSKTS(p)VQEDDHTNVVSEVNK	P53331	7	5	1	RNH70	RNH70_27	0	1	0	0	0	0	0
SGGSDAS(p)QDR	P25367	0	5	0	RNQ1	RNQ1_64	0	0	1	0	0	0	0
EAS(p)PAPTGSHSLTK	P21524	30	37	20	RNR1	RNR1_816	0	0	0	0	0	0	1
EASPAPTGSHS(p)LTK	P21524	0	4	2	RNR1	RNR1_824	0	0	0	0	0	0	1
VIACAIDNPEACEMCS(p)G	P21524	16	20	10	RNR1	RNR1_887	0	0	0	0	0	0	1
AAADALS(p)DLEIKDSK	P09938	54	62	39	RNR2	RNR2_15	0	0	0	0	0	0	1
AAADALSDLEIKDS(p)KSNLNK	P09938	14	38	9	RNR2	RNR2_22	0	0	0	0	0	0	1
DSKS(p)NLNK	P09938	0	6	1	RNR2	RNR2_24	0	0	1	0	0	0	0
RVS(p)DYQK	P09938	7	18	8	RNR2	RNR2_374	0	0	0	0	0	0	1
PKET(p)PSKAAADALSDLEIK	P09938	0	2	4	RNR2	RNR2_5	0	0	0	0	0	0	1
AASALTES(p)SDNEKDASPVPSEQSSVSSAMSNVK	P21672	2	9	4	RNR3	RNR3_798	0	0	0	0	0	0	1
AASALTESS(p)DNEK	P21672	2	23	6	RNR3	RNR3_799	0	0	0	0	0	0	1
AASALTESSDNEKDAS(p)PVPSEQSSVSSAMSNVK	P21672	4	12	1	RNR3	RNR3_806	0	0	0	0	0	0	1
VIACTAPTPEACES(p)CSG	P21672	1	11	0	RNR3	RNR3_866	0	0	1	0	0	0	0
VIACTAPTPEACESCS(p)G	P21672	0	14	1	RNR3	RNR3_868	0	0	1	0	0	0	0
WIS(p)NDDSLYAER	P49723	0	3	2	RNR4	RNR4_169	0	0	0	0	0	0	1
KVS(p)DYQK	P49723	8	16	9	RNR4	RNR4_321	0	0	0	0	0	0	1
VSDYQKAS(p)DMSK	P49723	0	3	3	RNR4	RNR4_327	0	0	0	0	0	0	1
ASDMS(p)KSATPSK	P49723	15	16	13	RNR4	RNR4_330	0	0	0	0	0	0	1
ASDMSKS(p)ATPSKEINFDDDF	P49723	7	12	11	RNR4	RNR4_332	0	0	0	0	0	0	1
SAT(p)PSKEINFDDDF	P49723	51	71	36	RNR4	RNR4_334	0	0	0	0	0	0	1
SES(p)VLKDPSQK	Q02555	0	8	1	RNT1	RNT1_453	0	0	1	0	0	0	0
RKFS(p)DTS	Q02555	4	7	6	RNT1	RNT1_468	0	0	0	0	0	0	1
ALS(p)TASLISSNGQTSASK	Q02805	0	4	1	ROD1	ROD1_138	0	0	0	0	0	0	1
TFGPSYQVTSQHDNS(p)FSSK	Q02805	2	6	1	ROD1	ROD1_426	0	0	0	0	0	0	1
NFVDDS(p)EEDVIFQR	Q02805	4	4	9	ROD1	ROD1_436	0	0	0	0	0	0	1
IEDDSLNNCDS(p)R	Q02805	0	3	3	ROD1	ROD1_559	0	0	0	0	0	0	1
YNNIINAGLNS(p)PSLTPSFAHLSR	Q02805	4	19	4	ROD1	ROD1_602	0	0	0	0	0	0	1
QTS(p)STSLKNDLELTDLSR	Q02805	0	12	5	ROD1	ROD1_623	0	0	0	1	0	0	0
QTSSTS(p)LKNDLELTDLSR	Q02805	1	9	1	ROD1	ROD1_626	0	0	1	0	0	0	0
NDLELTDLSRVPS(p)YDK	Q02805	0	5	0	ROD1	ROD1_641	0	0	1	0	0	0	0
NNS(p)GSSVSLQQLAR	Q02805	18	29	10	ROD1	ROD1_720	0	0	0	0	0	0	1
NNSGS(p)SVSLQQLAR	Q02805	1	2	2	ROD1	ROD1_722	0	0	0	0	0	0	1
S(p)NNSNSPLR	Q02805	6	10	3	ROD1	ROD1_810	0	0	0	0	0	0	1
SNNS(p)NSPLR	Q02805	12	14	6	ROD1	ROD1_813	0	0	0	0	0	0	1
SNNSNS(p)PLR	Q02805	26	19	11	ROD1	ROD1_815	0	0	0	0	0	0	1
SLT(p)PTNEILFHYK	P53118	4	5	2	ROG1	ROG1_4	0	0	0	0	0	0	1
GQSGLAGSSS(p)SSNILGTR	P43602	4	8	4	ROG3	ROG3_126	0	0	0	0	0	0	1
AQS(p)TSSLK	P43602	10	3	2	ROG3	ROG3_139	0	0	0	0	0	0	1
SAS(p)VTGLELLADMR	P43602	12	19	8	ROG3	ROG3_435	0	0	0	0	0	0	1
LYSGS(p)FTR	P43602	4	6	0	ROG3	ROG3_475	0	0	0	0	0	0	1
EDNNES(p)QIVK	P45818	3	3	0	ROK1	ROK1_43	0	0	0	0	0	0	1
IIS(p)KVEDDREK	P45818	0	6	0	ROK1	ROK1_59	0	0	1	0	0	0	0
TTENDS(p)PNKEEK	P45818	8	3	7	ROK1	ROK1_73	0	0	0	0	0	0	1
KHS(p)SPSLLSFSK	P53046	5	3	10	ROM1	ROM1_154	0	0	0	0	0	0	1
S(p)AGHTMELHSSFNGK	P53046	1	4	2	ROM1	ROM1_183	0	0	0	0	0	0	1
HSSSS(p)TSSLFALESLK	P53046	2	6	0	ROM1	ROM1_202	0	0	0	0	0	0	1
SKS(p)SPVSLTEISMIK	P53046	3	4	1	ROM1	ROM1_245	0	0	0	0	0	0	1
NIS(p)LALDKEDDER	P53046	10	12	3	ROM1	ROM1_433	0	0	0	0	0	0	1
EVPDTQSLSS(p)ADNTPVSSPK	P51862	2	8	2	ROM2	ROM2_118	0	0	0	0	0	0	1
RKPS(p)LPQLALAGLK	P51862	11	0	0	ROM2	ROM2_193	1	0	0	0	0	0	0
KS(p)PLQGFGFFSRPSSK	P51862	28	12	22	ROM2	ROM2_223	0	0	0	0	0	0	1
SMS(p)LNSSTLK	P51862	4	2	1	ROM2	ROM2_291	0	0	0	0	0	0	1
T(p)RVSSTSLALK	P51862	3	2	0	ROM2	ROM2_369	0	0	0	0	0	0	1
TRVS(p)STSLALK	P51862	15	2	1	ROM2	ROM2_372	1	0	0	0	0	0	0
YTS(p)VSGTSLSSPR	P51862	4	11	4	ROM2	ROM2_383	0	0	0	0	0	0	1
YTSVS(p)GTSLSSPR	P51862	1	6	2	ROM2	ROM2_385	0	0	0	0	0	0	1
YTSVSGTS(p)LSSPR	P51862	7	12	5	ROM2	ROM2_388	0	0	0	0	0	0	1
YTSVSGTSLS(p)SPR	P51862	4	1	1	ROM2	ROM2_390	0	0	0	0	0	0	1
YTSVSGTSLSS(p)PR	P51862	4	2	1	ROM2	ROM2_391	0	0	0	0	0	0	1
NIS(p)MALDDDDEEKPSWTSSVSK	P51862	5	4	7	ROM2	ROM2_628	0	0	0	0	0	0	1
S(p)GVEAAIDDSDIPNNEMK	P51862	1	8	4	ROM2	ROM2_76	0	0	0	0	0	0	1
FSSS(p)PNSSVLENNR	P25042	7	8	5	ROX1	ROX1_267	0	0	0	0	0	0	1
TSLVS(p)PK	P25042	16	0	1	ROX1	ROX1_366	1	0	0	0	0	0	0
SSGS(p)SMATPTHSDSHEDMK	P25046	5	5	5	ROX3	ROX3_200	0	0	0	0	0	0	1
SSGSSMAT(p)PTHSDSHEDMK	P25046	9	0	7	ROX3	ROX3_204	0	0	0	0	0	1	0
IGS(p)ISTVCCR	P22138	6	10	1	RPA135	RPA135_1122	0	1	0	0	0	0	0
LLTKS(p)EDGEK	P22138	6	12	3	RPA135	RPA135_1145	0	0	0	0	0	0	1
VIFDGKPLNS(p)EDEISNSGYLGNK	P22138	10	15	2	RPA135	RPA135_81	0	1	0	0	0	0	0
VIFDGKPLNSEDEIS(p)NSGYLGNK	P22138	3	9	4	RPA135	RPA135_86	0	0	0	0	0	0	1
ETS(p)IGVSATGGKK	P50106	23	6	2	RPA14	RPA14_121	0	0	0	0	0	0	1
LQTDVANS(p)SSNSK	P10964	4	10	4	RPA190	RPA190_1358	0	0	0	0	0	0	1
LQTDVANSS(p)SNSK	P10964	4	6	4	RPA190	RPA190_1359	0	0	0	0	0	0	1
LQTDVANSSSNS(p)K	P10964	1	4	1	RPA190	RPA190_1362	0	0	0	0	0	0	1
QAVS(p)YDEPDEDEIETMR	P10964	0	3	2	RPA190	RPA190_1383	0	0	0	0	0	0	1
S(p)IVEANNNMNK	P10964	0	4	4	RPA190	RPA190_1431	0	0	0	0	0	0	1
AVLDNEREQLDS(p)PSAR	P10964	25	12	4	RPA190	RPA190_1636	0	0	0	0	0	0	1
KLDGSNEASANDEES(p)FDVGR	P10964	0	2	4	RPA190	RPA190_297	0	0	0	0	0	0	1
AEALNLANTDSQYLTPTSGS(p)PVR	P10964	6	5	1	RPA190	RPA190_664	0	1	0	0	0	0	0
ILDADPLSKEDT(p)SEK	P46669	0	5	1	RPA43	RPA43_100	0	0	1	0	0	0	0
VVSVDGTLIS(p)DADEEGNGYNSSR	P46669	2	6	1	RPA43	RPA43_251	0	0	0	0	0	0	1
VVSVDGTLISDADEEGNGYNS(p)SR	P46669	2	10	5	RPA43	RPA43_262	0	0	0	0	0	0	1
S(p)QAESLPIVSNK	P46669	16	39	6	RPA43	RPA43_265	0	0	0	0	0	0	1
KIVFDDEVS(p)IENK	P46669	3	4	3	RPA43	RPA43_285	0	0	0	0	0	0	1
NRIDS(p)DKLTDSAIDIVDSVR	Q01080	0	3	5	RPA49	RPA49_151	0	0	0	0	0	0	1
APS(p)DTTFDLYK	Q01080	1	11	3	RPA49	RPA49_34	0	0	0	0	0	0	1
S(p)DLANSEK	P08518	40	40	27	RPB2	RPB2_2	0	0	0	0	0	0	1
SDLANS(p)EK	P08518	2	4	0	RPB2	RPB2_7	0	0	0	0	0	0	1
VSGEDVIIGKT(p)TPISPDEEELGQR	P08518	3	3	0	RPB2	RPB2_915	0	0	0	0	0	0	1
VSGEDVIIGKTT(p)PISPDEEELGQR	P08518	3	9	2	RPB2	RPB2_916	0	0	0	0	0	0	1
TTPIS(p)PDEEELGQR	P08518	27	21	3	RPB2	RPB2_919	0	1	0	0	0	0	0
TCS(p)YVEEAGSPLVYR	P27999	4	3	2	RPB9	RPB9_33	0	0	0	0	0	0	1
TCSYVEEAGS(p)PLVYR	P27999	7	16	6	RPB9	RPB9_40	0	0	0	0	0	0	1
EGFQIPTNLDAAAAGT(p)SQAR	P40422	2	15	0	RPC10	RPC10_19	0	0	1	0	0	0	0
S(p)REGFQIPTNLDAAAAGTSQAR	P40422	14	22	8	RPC10	RPC10_2	0	0	0	0	0	0	1
EGFQIPTNLDAAAAGTS(p)QAR	P40422	0	10	0	RPC10	RPC10_20	0	0	1	0	0	0	0
KTATEVT(p)PQEPK	P28000	24	2	5	RPC19	RPC19_15	0	0	0	0	0	0	1
HIQEEEEQDVDMT(p)GDEEQEEEPDREK	P28000	27	20	27	RPC19	RPC19_33	0	0	0	0	0	0	1
EVFVDVKPKS(p)PK	P35718	51	32	12	RPC25	RPC25_162	0	0	0	0	0	0	1
LKELAEDVDDAS(p)TGDGAAK	P17890	25	27	23	RPC31	RPC31_189	0	0	0	0	0	0	1
YIDDANVT(p)R	P36121	0	4	2	RPC37	RPC37_192	0	0	0	0	0	0	1
SEEVKAEDDT(p)GEEEEDDPVIEEFPLK	P36121	10	8	20	RPC37	RPC37_61	0	0	0	0	0	0	1
VTNTTS(p)TDFPGFSK	P07703	8	20	1	RPC40	RPC40_17	0	1	0	0	0	0	0
S(p)NIVGIEYNR	P07703	0	4	1	RPC40	RPC40_2	0	0	0	0	0	0	1
SEGS(p)GSSLVQK	P25441	14	24	8	RPC53	RPC53_119	0	0	0	0	0	0	1
GLETIDNGAES(p)SENEAEDDDNEGVASK	P25441	4	3	9	RPC53	RPC53_137	0	0	0	0	0	0	1
GLETIDNGAESS(p)ENEAEDDDNEGVASK	P25441	3	3	5	RPC53	RPC53_138	0	0	0	0	0	0	1
NLIEDEDDGES(p)EKSSDVDMDDEEWR	P25441	0	0	7	RPC53	RPC53_178	0	0	0	0	1	0	0
NLIEDEDDGESEKSS(p)DVDMDDEEWR	P25441	2	2	6	RPC53	RPC53_182	0	0	0	0	0	0	1
EIQEALS(p)EKPTREPTPSVK	P25441	40	33	33	RPC53	RPC53_224	0	0	0	0	0	0	1
EIQEALSEKPT(p)REPTPSVK	P25441	31	28	26	RPC53	RPC53_228	0	0	0	0	0	0	1
EIQEALSEKPTREPT(p)PSVK	P25441	28	24	23	RPC53	RPC53_232	0	0	0	0	0	0	1
EIQEALSEKPTREPTPS(p)VK	P25441	0	2	4	RPC53	RPC53_234	0	0	0	0	0	0	1
NIPRNS(p)PLSDLK	P32349	0	10	1	RPC82	RPC82_230	0	0	1	0	0	0	0
S(p)GSNAAASLPSKK	P32349	6	3	1	RPC82	RPC82_392	0	0	0	0	0	0	1
SGS(p)NAAASLPSKK	P32349	31	21	12	RPC82	RPC82_394	0	0	0	0	0	0	1
SLQESGDT(p)QEEDEEEEDLDADTEDPHSASLINSHLK	P32349	2	6	6	RPC82	RPC82_430	0	0	0	0	0	0	1
YAPS(p)VQLNHTPR	P32561	14	3	8	RPD3	RPD3_388	0	0	0	0	0	0	1
DAEDLGDVEEDS(p)AEAK	P32561	11	23	12	RPD3	RPD3_408	0	0	0	0	0	0	1
S(p)VPRPGDASNTEK	P46969	10	13	6	RPE1	RPE1_59	0	0	0	0	0	0	1
S(p)LDLDTIK	P38249	14	20	10	RPG1	RPG1_691	0	0	0	0	0	0	1
ATVS(p)PDKAK	P38249	37	36	36	RPG1	RPG1_893	0	0	0	0	0	0	1
STS(p)PDVGHFSNFK	P39956	29	34	20	RPH1	RPH1_412	0	0	0	0	0	0	1
RIS(p)SFQEQPLNK	P39956	8	11	1	RPH1	RPH1_458	0	1	0	0	0	0	0
ISS(p)FQEQPLNK	P39956	13	32	3	RPH1	RPH1_459	0	0	0	0	0	0	1
NISGIS(p)HSAPHSPVNPNISLIK	P39956	2	0	4	RPH1	RPH1_555	0	0	0	0	0	0	1
NISGISHS(p)APHSPVNPNISLIK	P39956	5	4	6	RPH1	RPH1_557	0	0	0	0	0	0	1
NISGISHSAPHS(p)PVNPNISLIK	P39956	16	4	8	RPH1	RPH1_561	0	0	0	0	0	0	1
ES(p)SRSPIALNYEAR	P39956	19	22	12	RPH1	RPH1_587	0	0	0	0	0	0	1
ESS(p)RSPIALNYEAR	P39956	15	12	14	RPH1	RPH1_588	0	0	0	0	0	0	1
ESSRS(p)PIALNYEAR	P39956	13	12	7	RPH1	RPH1_590	0	0	0	0	0	0	1
KES(p)PVETSK	P39956	23	14	7	RPH1	RPH1_652	0	0	0	0	0	0	1
NDDLDKEQGS(p)SPLNSK	P39956	11	25	4	RPH1	RPH1_688	0	0	0	0	0	0	1
NDDLDKEQGSS(p)PLNSK	P39956	18	20	8	RPH1	RPH1_689	0	0	0	0	0	0	1
FYQQNKPLHNMSTS(p)DSENFMQQH	P23250	10	1	6	RPI1	RPI1_398	0	0	0	0	0	1	0
TKDS(p)NKDVVVEGLR	P41805	5	10	3	RPL10	RPL10_143	0	0	0	0	0	0	1
KGS(p)LENNIR	P41805	32	34	18	RPL10	RPL10_205	0	0	0	0	0	0	1
APEAEQVLS(p)AAATFPIAQPATDVEAR	Q12690	20	10	1	RPL13A	RPL13A_140	0	1	0	0	0	0	0
KVS(p)SAEYYAK	P26784	11	17	5	RPL16A	RPL16A_163	0	0	0	0	0	0	1
KVASANATAAES(p)DVAK	P26784	5	5	4	RPL16A	RPL16A_188	0	0	0	0	0	0	1
S(p)VEPVVVIDGK	P26784	0	3	2	RPL16A	RPL16A_2	0	0	0	0	0	0	1
KVS(p)SASAAASESDVAK	P26785	10	5	2	RPL16B	RPL16B_178	0	0	0	0	0	0	1
KVSS(p)ASAAASESDVAK	P26785	18	3	3	RPL16B	RPL16B_179	1	0	0	0	0	0	0
KVSSAS(p)AAASESDVAK	P26785	4	2	3	RPL16B	RPL16B_181	0	0	0	0	0	0	1
KVSSASAAAS(p)ESDVAK	P26785	24	31	13	RPL16B	RPL16B_185	0	0	0	0	0	0	1
KVSSASAAASES(p)DVAK	P26785	34	33	19	RPL16B	RPL16B_187	0	0	0	0	0	0	1
S(p)QPVVVIDAK	P26785	7	12	4	RPL16B	RPL16B_2	0	0	0	0	0	0	1
FVSTKT(p)NEYR	P05749	2	2	1	RPL22A	RPL22A_100	0	0	0	0	0	0	1
LAFYQVT(p)PEEDEEEDEE	P05749	13	16	12	RPL22A	RPL22A_111	0	0	0	0	0	0	1
TFTVDVS(p)SPTENGVFDPASYAK	P05749	20	1	9	RPL22A	RPL22A_20	0	0	0	0	0	1	0
TFTVDVSS(p)PTENGVFDPASYAK	P05749	16	1	3	RPL22A	RPL22A_21	1	0	0	0	0	0	0
MKVEIDS(p)FSGAK	P04449	1	4	1	RPL24A	RPL24A_7	0	0	0	0	0	0	1
MKVEVDS(p)FSGAK	P24000	6	16	3	RPL24B	RPL24B_7	0	0	0	0	0	0	1
VRTS(p)ATFR	P04456	19	18	4	RPL25	RPL25_29	0	0	0	0	0	0	1
LDS(p)YKVIEQPITSETAMK	P04456	2	8	1	RPL25	RPL25_59	0	0	0	0	0	0	1
DQYLKS(p)ASK	P02406	3	3	0	RPL28	RPL28_93	0	0	0	0	0	0	1
SLT(p)TVWAEHLSDEVK	P14126	5	3	0	RPL3	RPL3_103	0	0	0	0	0	0	1
VGKGDDEANGAT(p)SFDR	P14126	0	6	5	RPL3	RPL3_296	0	0	0	1	0	0	0
VGKGDDEANGATS(p)FDR	P14126	8	21	8	RPL3	RPL3_297	0	0	0	0	0	0	1
KALEEVS(p)LK	P14126	27	50	18	RPL3	RPL3_355	0	0	0	0	0	0	1
WIDTAS(p)KFGK	P14126	7	6	2	RPL3	RPL3_363	0	0	0	0	0	0	1
APVKS(p)QESINQK	P14120	29	20	14	RPL30	RPL30_6	0	0	0	0	0	0	1
SQES(p)INQK	P14120	6	10	1	RPL30	RPL30_9	0	1	0	0	0	0	0
IGYGS(p)NKK	P38061	2	2	1	RPL32	RPL32_59	0	0	0	0	0	0	1
FLS(p)PSGHK	P38061	33	45	14	RPL32	RPL32_67	0	0	0	0	0	0	1
FLSPS(p)GHK	P38061	14	1	1	RPL32	RPL32_69	1	0	0	0	0	0	0
T(p)YAAEIAHNISAK	P38061	0	5	0	RPL32	RPL32_91	0	0	1	0	0	0	0
IEGVAT(p)PQDAQFYLGK	P05744	4	2	1	RPL33A	RPL33A_37	0	0	0	0	0	0	1
SS(p)AYSSR	P26321	4	7	2	RPL5	RPL5_10	0	0	0	0	0	0	1
SSAYS(p)SR	P26321	3	9	0	RPL5	RPL5_13	0	0	0	0	0	0	1
SSAYSS(p)RFQTPFR	P26321	3	10	1	RPL5	RPL5_14	0	0	0	0	0	0	1
GAS(p)DGGLYVPHSENR	P26321	2	2	2	RPL5	RPL5_167	0	0	0	0	0	0	1
GASDGGLYVPHS(p)ENR	P26321	5	3	3	RPL5	RPL5_176	0	0	0	0	0	0	1
GYLADDIDADS(p)LEDIYTSAHEAIR	P26321	2	3	3	RPL5	RPL5_235	0	0	0	0	0	0	1
EGKT(p)DYYQR	P26321	2	0	5	RPL5	RPL5_28	0	0	0	0	0	0	1
S(p)SAYSSR	P26321	3	11	0	RPL5	RPL5_9	0	0	0	0	0	0	1
WYPS(p)EDVAALKK	Q02326	35	48	27	RPL6A	RPL6A_12	0	0	0	0	0	0	1
WYPS(p)EDVAAPK	P05739	7	14	9	RPL6B	RPL6B_12	0	0	0	0	0	0	1
ILTPES(p)QLKK	P05737	38	46	25	RPL7A	RPL7A_11	0	0	0	0	0	0	1
ILT(p)PESQLKK	P05737	59	50	30	RPL7A	RPL7A_8	0	0	0	0	0	0	1
ILTPES(p)QLKK	Q12213	38	46	25	RPL7B	RPL7B_11	0	0	0	0	0	0	1
ILT(p)PESQLKK	Q12213	59	50	30	RPL7B	RPL7B_8	0	0	0	0	0	0	1
S(p)KQDASPKPYAVK	P17076	1	0	5	RPL8A	RPL8A_121	0	0	0	0	1	0	0
YGLNHVVS(p)LIENK	P29453	1	4	0	RPL8B	RPL8B_141	0	0	0	0	0	0	1
QQT(p)IDEQSQISPEK	P38764	0	9	1	RPN1	RPN1_11	0	0	1	0	0	0	0
QQTIDEQS(p)QISPEK	P38764	21	48	8	RPN1	RPN1_16	0	0	0	0	0	0	1
DAEDETS(p)SDGSK	P38764	2	7	2	RPN1	RPN1_178	0	0	0	0	0	0	1
SDGS(p)AATSGFEFSKEDTLR	P38764	3	12	3	RPN1	RPN1_187	0	0	0	0	0	0	1
QQTIDEQSQIS(p)PEK	P38764	33	59	24	RPN1	RPN1_19	0	0	0	0	0	0	1
QQTIDEQSQISPEKQT(p)PNKK	P38764	21	21	30	RPN1	RPN1_24	0	0	0	0	0	0	1
KEEEEQLS(p)EEDAKLK	P38764	0	2	5	RPN1	RPN1_39	0	0	0	0	0	0	1
NGES(p)LEGEEIKSEEK	P38764	4	10	8	RPN1	RPN1_695	0	0	0	0	0	0	1
NGESLEGEEIKS(p)EEKK	P38764	9	8	11	RPN1	RPN1_703	0	0	0	0	0	0	1
VGS(p)ADTGRDDTK	P43588	3	9	5	RPN11	RPN11_15	0	0	0	0	0	0	1
RIEEEKELT(p)EEELK	P43588	11	21	10	RPN11	RPN11_262	0	0	0	0	0	0	1
AMDYAIS(p)IENIV	P32496	4	3	0	RPN12	RPN12_269	0	0	0	0	0	0	1
MIGVLNNSS(p)ESDEEESNDEK	O13563	2	8	13	RPN13	RPN13_133	0	0	0	0	0	0	1
MIGVLNNSSES(p)DEEESNDEKQK	O13563	34	29	33	RPN13	RPN13_135	0	0	0	0	0	0	1
MIGVLNNSSESDEEES(p)NDEKQK	O13563	19	16	17	RPN13	RPN13_140	0	0	0	0	0	0	1
QKAQDVDVS(p)MQD	O13563	0	19	24	RPN13	RPN13_153	0	0	0	1	0	0	0
S(p)MSSTVIK	O13563	4	1	0	RPN13	RPN13_2	0	0	0	0	0	0	1
YIS(p)FIKDDR	P32565	4	6	4	RPN2	RPN2_883	0	0	0	0	0	0	1
ASTAVMMDVDS(p)SGVNDLHHSEK	P40016	1	11	18	RPN3	RPN3_12	0	0	0	1	0	0	0
ASTAVMMDVDSS(p)GVNDLHHSEKK	P40016	1	0	10	RPN3	RPN3_13	0	0	0	0	1	0	0
KLES(p)QESLVK	Q12250	2	3	0	RPN5	RPN5_295	0	0	0	0	0	0	1
S(p)LPGSKLEEAR	Q12377	2	11	0	RPN6	RPN6_2	0	0	1	0	0	0	0
VVDQLFEKAS(p)VLY	Q12377	1	3	3	RPN6	RPN6_431	0	0	0	0	0	0	1
LTGS(p)DRV	Q06103	11	17	12	RPN7	RPN7_426	0	0	0	0	0	0	1
YLCEEYLVNNGQS(p)DLEHDEK	Q06103	0	4	4	RPN7	RPN7_77	0	0	0	0	0	0	1
VDVEEKS(p)QEVEYVDPTVNR	Q06103	10	29	13	RPN7	RPN7_8	0	0	0	0	0	0	1
QS(p)KVSDDSESESGDKEATAPLIQR	Q08723	3	2	11	RPN8	RPN8_311	0	0	0	0	0	0	1
QSKVS(p)DDSESESGDKEATAPLIQR	Q08723	11	14	17	RPN8	RPN8_314	0	0	0	0	0	0	1
VSDDS(p)ESESGDKEATAPLIQR	Q08723	52	53	41	RPN8	RPN8_317	0	0	0	0	0	0	1
VSDDSES(p)ESGDKEATAPLIQR	Q08723	32	26	24	RPN8	RPN8_319	0	0	0	0	0	0	1
VSDDSESES(p)GDKEATAPLIQR	Q08723	7	5	3	RPN8	RPN8_321	0	0	0	0	0	0	1
VSDDSESESGDKEAT(p)APLIQR	Q08723	17	12	7	RPN8	RPN8_327	0	0	0	0	0	0	1
IIS(p)GDQITK	Q04062	1	4	0	RPN9	RPN9_359	0	0	0	0	0	0	1
QDEQKHNENENS(p)R	P04050	2	1	3	RPO21	RPO21_1732	0	0	0	0	0	0	1
LNLSVTS(p)PYNADFDGDEMNLHVPQSEETR	P04050	11	0	1	RPO21	RPO21_476	1	0	0	0	0	0	0
AELSQLCAVPLQIVS(p)PQSNKPCMGIVQDTLCGIR	P04050	6	0	0	RPO21	RPO21_513	1	0	0	0	0	0	0
FDEGTTLLS(p)PK	P04050	15	18	7	RPO21	RPO21_599	0	0	0	0	0	0	1
TLPHFSKDDYS(p)PESK	P04050	11	1	2	RPO21	RPO21_793	1	0	0	0	0	0	0
SDYEEAFNDGNENFEDFDVEHFS(p)DEETYEEKPQFK	P20435	5	9	5	RPO26	RPO26_24	0	0	0	0	0	0	1
EVVVSET(p)PK	P04051	3	3	0	RPO31	RPO31_9	0	0	0	0	0	0	1
AVNTGMEPGKTS(p)FFQALGVPTK	P05317	4	4	0	RPP0	RPP0_134	0	0	0	0	0	0	1
YAAAAPAATSAASGDAAPAEEAAAEEEEES(p)DDDMGFGLFD	P05317	10	4	6	RPP0	RPP0_302	0	0	0	0	0	0	1
VSSVLS(p)ALEGK	P05319	18	7	3	RPP2A	RPP2A_43	0	0	0	0	0	0	1
EES(p)DDDMGFGLFD	P02400	1	2	2	RPP2B	RPP2B_100	0	0	0	0	0	0	1
INELLS(p)SLEGK	P02400	6	4	1	RPP2B	RPP2B_44	0	0	0	0	0	0	1
NPS(p)QRPQR	P46784	11	0	0	RPS10B	RPS10B_98	1	0	0	0	0	0	0
GIS(p)SSAIPYSR	P05756	6	2	0	RPS13	RPS13_12	0	0	0	0	0	0	1
GISS(p)SAIPYSR	P05756	4	6	1	RPS13	RPS13_13	0	0	0	0	0	0	1
GISSS(p)AIPYSR	P05756	5	6	1	RPS13	RPS13_14	0	1	0	0	0	0	0
YES(p)ATASALVN	P05756	2	2	1	RPS13	RPS13_143	0	0	0	0	0	0	1
GISSSAIPYS(p)R	P05756	9	10	5	RPS13	RPS13_19	0	0	0	0	0	0	1
S(p)QAVNAK	Q01855	2	12	0	RPS15	RPS15_2	0	0	1	0	0	0	0
KVIS(p)EILTK	P33442	0	8	0	RPS1A	RPS1A_169	0	0	1	0	0	0	0
STGLKS(p)ASDALK	P33442	7	8	2	RPS1A	RPS1A_56	0	0	0	0	0	0	1
KVIS(p)EILTR	P23248	2	7	0	RPS1B	RPS1B_169	0	0	0	0	0	0	1
KVS(p)GFKDEVLETV	P23248	12	19	7	RPS1B	RPS1B_245	0	0	0	0	0	0	1
VSGFKDEVLET(p)V	P23248	1	4	2	RPS1B	RPS1B_254	0	0	0	0	0	0	1
S(p)APEAQQQKR	P25443	18	32	9	RPS2	RPS2_2	0	0	0	0	0	0	1
S(p)DFQKEKVEEQEQQQQQIIK	P38701	43	49	31	RPS20	RPS20_2	0	0	0	0	0	0	1
QLENVSS(p)NIVK	P38701	5	0	0	RPS20	RPS20_39	1	0	0	0	0	0	0
VLKIS(p)TR	P38701	7	16	0	RPS20	RPS20_66	0	1	0	0	0	0	0
ENKVS(p)PADAAK	P39938	10	0	2	RPS26A	RPS26A_110	1	0	0	0	0	0	0
MDNKT(p)PVTLAK	Q3E7X9	24	17	7	RPS28A	RPS28A_5	0	0	0	0	0	0	1
MDS(p)KTPVTLAK	P0C0X0	12	11	1	RPS28B	RPS28B_3	0	1	0	0	0	0	0
MDSKT(p)PVTLAK	P0C0X0	13	5	3	RPS28B	RPS28B_5	0	0	0	0	0	0	1
VCS(p)SHTGLIR	P41057	5	9	1	RPS29A	RPS29A_25	0	1	0	0	0	0	0
VCSS(p)HTGLIR	P41057	1	4	0	RPS29A	RPS29A_26	0	0	0	0	0	0	1
VCS(p)SHTGLVR	P41058	2	3	0	RPS29B	RPS29B_25	0	0	0	0	0	0	1
IMRDPAKS(p)R	P05750	7	5	4	RPS3	RPS3_195	0	0	0	0	0	0	1
EEEPILAPS(p)VK	P05750	59	69	27	RPS3	RPS3_221	0	0	0	0	0	0	1
GLS(p)AVAQAESMK	P05750	2	6	0	RPS3	RPS3_97	0	0	0	0	0	0	1
ECS(p)NPTCGAGVFLANHK	P05759	22	43	6	RPS31	RPS31_122	0	0	0	0	0	0	1
QAVDVS(p)PLRR	P26783	0	5	1	RPS5	RPS5_163	0	0	1	0	0	0	0
GSS(p)TSYAIK	P26783	1	7	0	RPS5	RPS5_206	0	0	1	0	0	0	0
GSSTS(p)YAIK	P26783	1	8	0	RPS5	RPS5_208	0	0	1	0	0	0	0
QPIFVAHT(p)AGR	P26783	1	5	1	RPS5	RPS5_73	0	0	1	0	0	0	0
QIVFEIPS(p)ETH	P26786	3	13	4	RPS7A	RPS7A_187	0	0	0	0	0	0	1
TFIDLESSS(p)PELK	P48164	15	11	9	RPS7B	RPS7B_31	0	0	0	0	0	0	1
KAEAS(p)GEAADEADEADEE	O13516	16	21	21	RPS9A	RPS9A_184	0	0	0	0	0	0	1
KAEAS(p)GEAAEEAEDEE	P05755	43	45	35	RPS9B	RPS9B_184	0	0	0	0	0	0	1
FVVGLGERVS(p)PTDIEEGMR	P33299	4	1	6	RPT1	RPT1_164	0	0	0	0	0	0	1
EVVELPLLS(p)PER	P33299	9	14	5	RPT1	RPT1_231	0	0	0	0	0	0	1
MDKS(p)PTESYSDIGGLESQIQEIK	P40327	25	9	4	RPT2	RPT2_176	0	0	0	0	0	0	1
MDKSPT(p)ESYSDIGGLESQIQEIK	P40327	5	0	0	RPT2	RPT2_178	1	0	0	0	0	0	0
SPTESYS(p)DIGGLESQIQEIK	P40327	1	4	0	RPT2	RPT2_182	0	0	0	0	0	0	1
MEELGIVT(p)PVEK	P33298	33	30	16	RPT3	RPT3_8	0	0	0	0	0	0	1
RFS(p)EGTSADR	P53549	8	18	8	RPT4	RPT4_292	0	0	0	0	0	0	1
AMEVDEKPTETYS(p)DVGGLDK	P33297	6	13	9	RPT5	RPT5_181	0	0	0	0	0	0	1
SELQRLS(p)HENNVMLEK	P33297	5	5	7	RPT5	RPT5_52	0	0	0	0	0	0	1
SDS(p)YMLHK	Q01939	0	8	0	RPT6	RPT6_119	0	0	1	0	0	0	0
TES(p)TVFATAGCDGYIR	Q04225	1	4	0	RRB1	RRB1_334	0	0	0	0	0	0	1
S(p)IEVNEEQDRVVSAK	Q04225	4	2	7	RRB1	RRB1_5	0	0	0	0	0	0	1
EEESIEQANAGS(p)PGR	P40454	1	5	4	RRD1	RRD1_341	0	0	0	0	0	0	1
S(p)TDNFHNSK	Q12468	9	25	14	RRI1	RRI1_378	0	0	0	0	0	0	1
FKPS(p)QEPEFHALSQSSLLK	Q12468	3	4	1	RRI1	RRI1_39	0	0	0	0	0	0	1
LMIS(p)PKDEETTEK	Q12348	8	0	2	RRI2	RRI2_559	0	0	0	0	0	0	1
VQNLIEHENS(p)HDEDKYLQDLGYR	P32786	0	1	6	RRN6	RRN6_616	0	0	0	0	1	0	0
NGKDS(p)DEFGDDDDGEKDSR	Q12754	2	1	9	RRP12	RRP12_1186	0	0	0	0	0	0	1
VVEDTIS(p)ER	P36080	1	5	0	RRP14	RRP14_377	0	0	1	0	0	0	0
ELITEVS(p)KEK	Q06511	0	8	0	RRP15	RRP15_233	0	0	1	0	0	0	0
IIDNEQS(p)DAEEDDDEEEEDDDFPR	Q06511	8	6	8	RRP15	RRP15_69	0	0	0	0	0	0	1
LIEAEKEGGS(p)ESDSEEDATAEK	P38712	2	4	5	RRP3	RRP3_43	0	0	0	0	0	0	1
LIEAEKEGGSESDS(p)EEDATAEK	P38712	2	4	3	RRP3	RRP3_47	0	0	0	0	0	0	1
NLKPDLNS(p)DVEEDDGNLLESIMANK	Q12481	14	15	10	RRP36	RRP36_14	0	0	0	0	0	0	1
EIDEQES(p)SDDELK	Q12481	6	7	7	RRP36	RRP36_41	0	0	0	0	0	0	1
EIDEQESS(p)DDELK	Q12481	9	7	11	RRP36	RRP36_42	0	0	0	0	0	0	1
TLS(p)FGSLK	Q12481	2	5	1	RRP36	RRP36_50	0	0	0	0	0	0	1
RKS(p)ESDELQMR	P38792	1	1	5	RRP4	RRP4_152	0	0	0	0	1	0	0
STFIFPGDSFPVDPTT(p)PVK	Q08285	10	25	4	RRP40	RRP40_17	0	0	0	0	0	0	1
IS(p)PELSLQR	P25359	3	8	4	RRP43	RRP43_26	0	0	0	0	0	0	1
IIQDNIS(p)PR	P53256	3	8	1	RRP46	RRP46_218	0	0	0	0	0	0	1
NGSSLLGQIS(p)AITK	Q05022	3	1	2	RRP5	RRP5_127	0	0	0	0	0	0	1
NGSSLLGQISAIT(p)K	Q05022	3	1	2	RRP5	RRP5_130	0	0	0	0	0	0	1
ATEYVASHES(p)QKADE	Q05022	8	15	4	RRP5	RRP5_1724	0	0	0	0	0	0	1
VEDAEY(p)ESSDDEDEKLDK	Q05022	1	3	7	RRP5	RRP5_185	0	0	0	0	0	0	1
SKVEDAEYES(p)SDDEDEKLDK	Q05022	25	21	24	RRP5	RRP5_187	0	0	0	0	0	0	1
SKVEDAEYESS(p)DDEDEKLDK	Q05022	22	20	22	RRP5	RRP5_188	0	0	0	0	0	0	1
DEDFPLSREDS(p)TKQPSTSSLVR	Q05022	1	4	0	RRP5	RRP5_20	0	0	0	0	0	0	1
NTEEVS(p)FPR	Q05022	2	16	6	RRP5	RRP5_37	0	0	0	0	0	0	1
GGASALT(p)PLELK	Q05022	20	4	1	RRP5	RRP5_47	1	0	0	0	0	0	0
QVANEAAS(p)DVLFGNESVK	Q05022	1	4	0	RRP5	RRP5_60	0	0	0	0	0	0	1
S(p)RGSDLQYLGEFSGK	Q12149	1	16	2	RRP6	RRP6_107	0	0	1	0	0	0	0
SRGS(p)DLQYLGEFSGK	Q12149	2	3	0	RRP6	RRP6_110	0	0	0	0	0	0	1
FKS(p)PIDNSESHPFIPLLK	Q12149	9	7	1	RRP6	RRP6_138	0	1	0	0	0	0	0
AAS(p)SLASQDVDFYK	Q12149	0	11	0	RRP6	RRP6_21	0	0	1	0	0	0	0
YRPLT(p)PSSEVYSPIEK	Q12149	17	0	0	RRP6	RRP6_410	1	0	0	0	0	0	0
YRPLTPSSEVYS(p)PIEK	Q12149	6	5	0	RRP6	RRP6_417	0	1	0	0	0	0	0
NTNEEAT(p)PIPSSETK	Q12149	12	2	0	RRP6	RRP6_520	1	0	0	0	0	0	0
TVDPASAPNHS(p)PEIDNLDDLVVLK	Q12149	16	31	9	RRP6	RRP6_645	0	0	0	0	0	0	1
EQVEDIPS(p)EGSVAK	P38961	3	9	2	RRP8	RRP8_62	0	0	0	0	0	0	1
S(p)DVTQQK	Q06506	3	8	5	RRP9	RRP9_2	0	0	0	0	0	0	1
QYLENLKS(p)EANDILTDNR	Q06506	0	5	2	RRP9	RRP9_76	0	0	0	0	0	0	1
GKDTFMNEIS(p)PVPSSK	Q08932	16	1	1	RSA1	RSA1_172	1	0	0	0	0	0	0
DQAS(p)AEPTEIPR	Q08932	1	12	1	RSA1	RSA1_182	0	0	1	0	0	0	0
S(p)AGDISAINIK	Q05942	16	24	15	RSA3	RSA3_2	0	0	0	0	0	0	1
LNS(p)KEVIDDLTK	Q05942	1	10	0	RSA3	RSA3_99	0	0	1	0	0	0	0
LDSS(p)ITER	P53236	3	4	0	RSC1	RSC1_171	0	0	0	0	0	0	1
NS(p)PAFPTHSASITPQPLASPTPVVNYANITSAHPK	P53236	2	0	3	RSC1	RSC1_189	0	0	0	0	0	0	1
NSPAFPTHSASITPQPLAS(p)PTPVVNYANITSAHPK	P53236	4	0	3	RSC1	RSC1_206	0	0	0	0	0	0	1
VNS(p)SSTIR	P53236	22	35	12	RSC1	RSC1_607	0	0	0	0	0	0	1
FQS(p)PSLLEQSSR	P53236	8	3	0	RSC1	RSC1_670	0	0	0	0	0	0	1
AES(p)SSSMNSTEAAR	Q06488	4	8	1	RSC2	RSC2_166	0	0	0	0	0	0	1
AESSSS(p)MNSTEAAR	Q06488	2	5	0	RSC2	RSC2_169	0	0	0	0	0	0	1
TGYS(p)SSK	Q06488	0	6	2	RSC2	RSC2_648	0	0	0	0	0	0	1
VGS(p)PGAGGPLTVQGLK	Q06488	33	31	8	RSC2	RSC2_682	0	0	0	0	0	0	1
KLS(p)EDGVTDGDGKPIPESER	Q06639	46	38	38	RSC3	RSC3_236	0	0	0	0	0	0	1
VFNVFNSAIS(p)EEGR	Q06639	1	3	1	RSC3	RSC3_282	0	0	0	0	0	0	1
RVS(p)KETAALLQK	Q06639	16	4	4	RSC3	RSC3_80	0	0	0	0	0	0	1
SDS(p)PDVPSMDQIR	P38781	39	44	20	RSC30	RSC30_152	0	0	0	0	0	0	1
LATEAGGS(p)DERPK	Q02206	6	9	7	RSC4	RSC4_15	0	0	0	0	0	0	1
INQALLGAS(p)SPK	Q02206	8	8	2	RSC4	RSC4_198	0	0	0	0	0	0	1
KINQALLGASS(p)PK	Q02206	22	13	5	RSC4	RSC4_199	0	0	0	0	0	0	1
S(p)LLTEDYLLNPNNFK	Q02206	0	5	2	RSC4	RSC4_371	0	0	0	0	0	0	1
STT(p)SDIEKTNSLESEHLK	Q02206	31	35	27	RSC4	RSC4_405	0	0	0	0	0	0	1
STTS(p)DIEKTNSLESEHLK	Q02206	10	11	6	RSC4	RSC4_406	0	0	0	0	0	0	1
STTSDIEKT(p)NSLESEHLK	Q02206	2	3	0	RSC4	RSC4_411	0	0	0	0	0	0	1
STTSDIEKTNS(p)LESEHLK	Q02206	3	5	6	RSC4	RSC4_413	0	0	0	0	0	0	1
TSNVNSNLS(p)QPQQQENDVIGNDTK	Q02206	1	9	2	RSC4	RSC4_545	0	0	0	0	0	0	1
TES(p)VGGNK	Q07979	0	7	0	RSC58	RSC58_4	0	0	1	0	0	0	0
SNS(p)EGLIR	Q07979	9	16	5	RSC58	RSC58_61	0	0	0	0	0	0	1
NGAGDDDGVEGST(p)PK	P25632	4	5	1	RSC6	RSC6_303	0	0	0	0	0	0	1
IYVYNTTESS(p)PR	P25632	4	0	1	RSC6	RSC6_85	0	0	0	0	0	0	1
SDS(p)GTPADSGK	P25632	2	7	0	RSC6	RSC6_90	0	0	0	0	0	0	1
SDSGT(p)PADSGK	P25632	2	3	1	RSC6	RSC6_92	0	0	0	0	0	0	1
S(p)DTEKDKDVPMVDSHEATEEPPTTSTNTPSFPHLAQEQAK	P43609	26	20	20	RSC8	RSC8_2	0	0	0	0	0	0	1
EVVGS(p)TLNGK	P43609	6	9	0	RSC8	RSC8_370	0	1	0	0	0	0	0
GGDS(p)RDGSVSGSK	P43609	4	1	8	RSC8	RSC8_379	0	0	0	0	0	0	1
SDT(p)EKDKDVPMVDSHEATEEPPTTSTNTPSFPHLAQEQAK	P43609	1	3	1	RSC8	RSC8_4	0	0	0	0	0	0	1
QILDLNKS(p)LEELNVSK	P43609	19	16	10	RSC8	RSC8_485	0	0	0	0	0	0	1
EGEEVGEGDS(p)IAK	P43609	1	9	5	RSC8	RSC8_543	0	0	0	1	0	0	0
LQS(p)NGVLTGPAANTK	Q03124	0	8	0	RSC9	RSC9_44	0	0	1	0	0	0	0
SQIVSDS(p)PLSIATK	Q04693	3	5	1	RSE1	RSE1_496	0	0	0	0	0	0	1
ENFS(p)PDFSSATVSAK	Q05043	4	1	2	RSF1	RSF1_73	0	0	0	0	0	0	1
RHS(p)VAADDPTDLHIIK	P46974	3	8	4	RSF2	RSF2_231	0	0	0	0	0	0	1
EKT(p)PPSK	P46974	6	3	1	RSF2	RSF2_296	0	0	0	0	0	0	1
AGS(p)LGFR	P46974	1	2	2	RSF2	RSF2_303	0	0	0	0	0	0	1
GVPVHSAS(p)SDAVIDR	P46974	2	13	3	RSF2	RSF2_322	0	0	0	0	0	0	1
QMSNEQPLMS(p)LSPK	P46974	0	4	1	RSF2	RSF2_542	0	0	0	0	0	0	1
QMSNEQPLMSLS(p)PK	P46974	21	23	9	RSF2	RSF2_544	0	0	0	0	0	0	1
VLELLDS(p)PDFKK	Q03201	10	13	16	RSM10	RSM10_193	0	0	0	0	0	0	1
DVPPPYNDVKDEANGEANGEFDT(p)ASKENNPFADPK	Q03516	1	4	3	RSN1	RSN1_931	0	0	0	0	0	0	1
YKEEES(p)R	Q03516	2	3	3	RSN1	RSN1_949	0	0	0	0	0	0	1
YKEEESRS(p)AV	Q03516	2	0	4	RSN1	RSN1_951	0	0	0	0	0	0	1
NHS(p)TSHPSR	P39940	7	0	0	RSP5	RSP5_177	1	0	0	0	0	0	0
STNS(p)TSSATR	P39940	12	1	0	RSP5	RSP5_213	1	0	0	0	0	0	0
STNSTSS(p)ATR	P39940	12	6	1	RSP5	RSP5_216	0	1	0	0	0	0	0
QYSS(p)FEDQYGR	P39940	2	1	2	RSP5	RSP5_223	0	0	0	0	0	0	1
FGEVVT(p)VDLKPDGR	P39940	4	5	2	RSP5	RSP5_623	0	0	0	0	0	0	1
NQS(p)QQFSK	P13856	2	11	3	RSR1	RSR1_182	0	0	0	0	0	0	1
IES(p)PSTRLPSSAK	P13856	19	4	1	RSR1	RSR1_190	0	0	0	0	0	0	1
GLYNKSS(p)QGQAK	P13856	4	0	1	RSR1	RSR1_220	0	0	0	0	0	0	1
SAQFHAS(p)PIAK	Q08281	17	7	3	RTC1	RTC1_1036	0	0	0	0	0	0	1
FTY(p)NSVSPR	Q08281	8	8	14	RTC1	RTC1_1085	0	0	0	0	0	0	1
FTYNS(p)VSPR	Q08281	12	16	13	RTC1	RTC1_1087	0	0	0	0	0	0	1
FTYNSVS(p)PR	Q08281	40	35	31	RTC1	RTC1_1089	0	0	0	0	0	0	1
SLSPHVENAS(p)IPK	Q08281	8	2	2	RTC1	RTC1_11	0	0	0	0	0	0	1
LSSHTAPIIGS(p)PR	Q08281	27	28	11	RTC1	RTC1_1123	0	0	0	0	0	0	1
SLS(p)PHVENASIPK	Q08281	6	7	2	RTC1	RTC1_4	0	0	0	0	0	0	1
GFS(p)HTGLTSFTPERPPTLK	Q08281	0	10	1	RTC1	RTC1_598	0	0	1	0	0	0	0
SSISS(p)ISASR	Q08281	1	2	2	RTC1	RTC1_818	0	0	0	0	0	0	1
TSS(p)FNDSYLPYDKNPYAK	Q08281	7	15	8	RTC1	RTC1_86	0	0	0	0	0	0	1
ANS(p)DEPSDAEKKPVSK	Q08281	22	18	20	RTC1	RTC1_946	0	0	0	0	0	0	1
ANSDEPS(p)DAEKKPVSK	Q08281	18	18	19	RTC1	RTC1_950	0	0	0	0	0	0	1
KGS(p)GDNLLLMK	P53850	0	9	1	RTC4	RTC4_23	0	0	1	0	0	0	0
ESDDLSGHDAFS(p)PSK	P53850	1	25	12	RTC4	RTC4_53	0	0	0	1	0	0	0
KLS(p)GTNAVLEK	P53064	3	10	1	RTF1	RTF1_393	0	0	0	0	0	0	1
KEDS(p)NNFDSK	P53064	2	7	4	RTF1	RTF1_477	0	0	0	0	0	0	1
YKDES(p)DREHLESLPEMER	P53064	33	18	34	RTF1	RTF1_90	0	0	0	0	0	0	1
SSIPAGTDPGS(p)CGANFK	P32607	9	15	2	RTG1	RTG1_12	0	0	0	0	0	0	1
RLS(p)SFEYGGYGEYGNGS	P32607	4	8	3	RTG1	RTG1_163	0	0	0	0	0	0	1
DYYGNSGS(p)NDTLSESTPGALGLSSK	P32607	5	24	2	RTG1	RTG1_52	0	0	0	0	0	0	1
DYYGNSGSNDT(p)LSESTPGALGLSSK	P32607	1	7	1	RTG1	RTG1_55	0	0	1	0	0	0	0
STLS(p)DSDTETEVVSR	P32608	34	39	18	RTG2	RTG2_5	0	0	0	0	0	0	1
SEVETS(p)LK	P32608	2	6	2	RTG2	RTG2_515	0	0	0	0	0	0	1
STLSDS(p)DTETEVVSR	P32608	19	35	17	RTG2	RTG2_7	0	0	0	0	0	0	1
STLSDSDT(p)ETEVVSR	P32608	1	3	1	RTG2	RTG2_9	0	0	0	0	0	0	1
SSYSMAYDS(p)PVDR	P38165	26	18	20	RTG3	RTG3_142	0	0	0	0	0	0	1
VRS(p)PSSSFR	P38165	34	23	19	RTG3	RTG3_227	0	0	0	0	0	0	1
AGS(p)FLSSSFR	P38165	1	4	2	RTG3	RTG3_236	0	0	0	0	0	0	1
AGSFLSSS(p)FR	P38165	1	5	1	RTG3	RTG3_241	0	0	1	0	0	0	0
HGS(p)INTPR	P38165	2	7	1	RTG3	RTG3_246	0	0	0	0	0	0	1
ILGGLTS(p)DEKLR	P38165	3	11	13	RTG3	RTG3_279	0	0	0	0	0	0	1
ESHVVASSTLTGIS(p)PTSAK	Q12100	6	1	2	RTK1	RTK1_104	0	0	0	0	0	0	1
KAPIDYS(p)PSRPLPNNHNPVR	Q12100	8	13	12	RTK1	RTK1_116	0	0	0	0	0	0	1
KS(p)FNSFR	Q12100	8	23	7	RTK1	RTK1_516	0	0	0	0	0	0	1
KNTDS(p)DQEDQIK	Q12100	31	32	25	RTK1	RTK1_60	0	0	0	0	0	0	1
ETPLHS(p)SSSTSLSSLFRPTK	Q12100	0	8	0	RTK1	RTK1_9	0	0	1	0	0	0	0
QKT(p)QEFSQMACEK	Q04947	31	26	12	RTN1	RTN1_186	0	0	0	0	0	0	1
TAPVSSTAGPQT(p)ASTSK	Q04947	4	1	0	RTN1	RTN1_230	0	0	0	0	0	0	1
TAPVSSTAGPQTAS(p)TSK	Q04947	5	5	2	RTN1	RTN1_232	0	0	0	0	0	0	1
LAADVPLEPES(p)K	Q04947	3	4	1	RTN1	RTN1_246	0	0	0	0	0	0	1
AYTSSAQVMPEVPQHEPSTTQEFNVDELS(p)NELKK	Q04947	10	4	8	RTN1	RTN1_276	0	0	0	0	0	0	1
IIPPQTDEGSYSTS(p)ISNENK	Q12443	0	4	2	RTN2	RTN2_227	0	0	0	0	0	0	1
S(p)GLSSSEFDNMNDTSASK	Q12443	5	7	2	RTN2	RTN2_242	0	0	0	0	0	0	1
SGLS(p)SSEFDNMNDTSASK	Q12443	0	8	8	RTN2	RTN2_245	0	0	0	1	0	0	0
SGLSS(p)SEFDNMNDTSASK	Q12443	0	2	3	RTN2	RTN2_246	0	0	0	0	0	0	1
AEYPVS(p)QNENIGTLK	Q12443	1	2	3	RTN2	RTN2_278	0	0	0	0	0	0	1
SS(p)HSFER	P38903	11	27	8	RTS1	RTS1_234	0	0	0	0	0	0	1
SSHS(p)FERLPTPTK	P38903	26	41	20	RTS1	RTS1_236	0	0	0	0	0	0	1
LPT(p)PTKLNPDTDLELIKTPQR	P38903	0	4	3	RTS1	RTS1_242	0	0	0	0	0	0	1
LNPDTDLELIKT(p)PQR	P38903	21	38	12	RTS1	RTS1_257	0	0	0	0	0	0	1
HSS(p)SRFEPSR	P38903	21	13	25	RTS1	RTS1_263	0	0	0	0	0	0	1
HSSS(p)RFEPSR	P38903	2	1	4	RTS1	RTS1_264	0	0	0	0	0	0	1
FEPS(p)RYTPLTK	P38903	8	16	4	RTS1	RTS1_269	0	0	0	0	0	0	1
FEPSRYT(p)PLTK	P38903	12	16	1	RTS1	RTS1_272	0	1	0	0	0	0	0
NSFNT(p)ASENNTLNEENENDCDSEIQ	P38903	2	4	3	RTS1	RTS1_737	0	0	0	0	0	0	1
NSFNTAS(p)ENNTLNEENENDCDSEIQ	P38903	2	6	4	RTS1	RTS1_739	0	0	0	0	0	0	1
NSFNTASENNTLNEENENDCDS(p)EIQ	P38903	4	1	4	RTS1	RTS1_754	0	0	0	0	0	0	1
IHPSSLSS(p)PSEDGMLR	P40962	27	22	8	RTS2	RTS2_151	0	0	0	0	0	0	1
NAS(p)ISNGTSISDTIFPIETK	P53289	2	6	0	RTS3	RTS3_172	0	0	0	0	0	0	1
SLS(p)GISSSDLTESGALLHDR	P53289	8	27	9	RTS3	RTS3_216	0	0	0	0	0	0	1
SLSGIS(p)SSDLTESGALLHDR	P53289	3	10	6	RTS3	RTS3_219	0	0	0	0	0	0	1
SSNYS(p)LDGSNSLK	P53289	6	14	2	RTS3	RTS3_241	0	0	0	0	0	0	1
FQTGS(p)LK	P53289	2	8	5	RTS3	RTS3_261	0	0	0	0	0	0	1
LSTSSS(p)PSSSPMSAQR	P53289	19	3	9	RTS3	RTS3_51	0	0	0	0	0	0	1
RLS(p)REEIINEMEK	P53289	0	4	5	RTS3	RTS3_64	0	0	0	0	0	0	1
T(p)ASLQSSNTGGER	P47050	3	1	1	RTT101	RTT101_752	0	0	0	0	0	0	1
ATGAPSANQGDEALS(p)VDDIR	P53330	4	13	9	RTT102	RTT102_122	0	0	0	0	0	0	1
NLQRES(p)CEDILDLK	P53330	3	12	5	RTT102	RTT102_77	0	0	0	0	0	0	1
TESS(p)PVEALVLPQK	Q05543	2	3	0	RTT103	RTT103_136	0	0	0	0	0	0	1
SSDELDPSSS(p)VYEENFK	Q05543	1	6	1	RTT103	RTT103_183	0	0	1	0	0	0	0
S(p)NDSNYGVTNISTTDKK	Q05543	1	5	8	RTT103	RTT103_294	0	0	0	1	0	0	0
SNDS(p)NYGVTNISTTDKK	Q05543	2	17	15	RTT103	RTT103_297	0	0	0	1	0	0	0
RLS(p)EENK	P40063	3	15	5	RTT105	RTT105_48	0	0	0	0	0	0	1
SQDFFGPHSS(p)SPIAPSER	P40063	1	10	1	RTT105	RTT105_87	0	0	1	0	0	0	0
SQDFFGPHSSS(p)PIAPSER	P40063	1	9	0	RTT105	RTT105_88	0	0	1	0	0	0	0
DKS(p)MSEELK	P40161	0	4	6	RTT106	RTT106_307	0	0	0	0	0	0	1
DKSMS(p)EELK	P40161	4	12	1	RTT106	RTT106_309	0	0	0	0	0	0	1
DNS(p)FASINGQPEQELQYK	P40161	32	44	27	RTT106	RTT106_408	0	0	0	0	0	0	1
DNSFAS(p)INGQPEQELQYK	P40161	0	20	11	RTT106	RTT106_411	0	0	0	1	0	0	0
IDVS(p)SDLLK	P40161	0	2	6	RTT106	RTT106_58	0	0	0	0	0	0	1
LTFGS(p)FSSSSTNK	P38850	3	19	5	RTT107	RTT107_184	0	0	0	0	0	0	1
LTFGSFS(p)SSSTNK	P38850	0	6	0	RTT107	RTT107_186	0	0	1	0	0	0	0
LTFGSFSS(p)SSTNK	P38850	0	6	0	RTT107	RTT107_187	0	0	1	0	0	0	0
LTFGSFSSS(p)STNK	P38850	3	7	0	RTT107	RTT107_188	0	0	0	0	0	0	1
KDGT(p)PISSFENSIDEK	P38850	17	17	5	RTT107	RTT107_532	0	0	0	0	0	0	1
DGTPISSFENS(p)IDEK	P38850	0	8	13	RTT107	RTT107_540	0	0	0	1	0	0	0
ISGEVAVTHS(p)GDLER	P38850	0	13	12	RTT107	RTT107_560	0	0	0	1	0	0	0
AS(p)FPVVDSK	P38850	0	19	6	RTT107	RTT107_575	0	0	0	1	0	0	0
LIS(p)TEDVTSKK	P38850	0	7	1	RTT107	RTT107_699	0	0	1	0	0	0	0
LIST(p)EDVTSK	P38850	2	4	1	RTT107	RTT107_700	0	0	0	0	0	0	1
DTDKFSHLFEGLS(p)DNDDHINDEKPAVNSK	P38850	8	5	14	RTT107	RTT107_720	0	0	0	0	0	0	1
RIDS(p)EEISLSQDVER	P38850	1	15	9	RTT107	RTT107_800	0	0	0	1	0	0	0
IDSEEIS(p)LSQDVER	P38850	0	3	2	RTT107	RTT107_804	0	0	0	0	0	0	1
IDSEEISLS(p)QDVER	P38850	0	8	0	RTT107	RTT107_806	0	0	1	0	0	0	0
DQET(p)PNEDFKNELANVIK	Q12234	2	4	2	RUD3	RUD3_115	0	0	0	0	0	0	1
TES(p)FVSLWTNYLEKESEKD	Q12234	10	13	1	RUD3	RUD3_468	0	1	0	0	0	0	0
MSTDPEADGIVAS(p)PDDEGK	Q12234	2	1	3	RUD3	RUD3_55	0	0	0	0	0	0	1
MSTDPEADGIVASPDDEGKDLS(p)EGVDK	Q12234	0	3	4	RUD3	RUD3_64	0	0	0	0	0	0	1
SGS(p)NSTSGCR	Q12242	6	10	2	RUP1	RUP1_107	0	0	0	0	0	0	1
YSIS(p)ETSIPPPSYSIVQHNEFK	Q12242	0	4	3	RUP1	RUP1_126	0	0	0	0	0	0	1
FAEDDQNS(p)LK	Q12242	4	9	1	RUP1	RUP1_633	0	0	0	0	0	0	1
SQFFDGMGDPEQATNNINNGNDNDNDDDIDS(p)DN	Q12242	2	3	5	RUP1	RUP1_669	0	0	0	0	0	0	1
ENPGVNSS(p)NSGAVTR	Q03940	1	6	2	RVB1	RVB1_16	0	0	0	0	0	0	1
ENPGVNSSNS(p)GAVTR	Q03940	2	2	1	RVB1	RVB1_18	0	0	0	0	0	0	1
SIQTSDPNET(p)SDLK	Q12464	1	10	1	RVB2	RVB2_11	0	0	1	0	0	0	0
S(p)IQTSDPNETSDLK	Q12464	12	32	3	RVB2	RVB2_2	0	0	0	0	0	0	1
SADPDAMDTT(p)E	Q12464	14	25	17	RVB2	RVB2_470	0	0	0	0	0	0	1
SIQT(p)SDPNETSDLK	Q12464	0	9	0	RVB2	RVB2_5	0	0	1	0	0	0	0
S(p)WEGFKK	P25343	40	39	25	RVS161	RVS161_2	0	0	0	0	0	0	1
KGNVEEQTDALT(p)ITHFK	P39743	4	7	1	RVS167	RVS167_271	0	0	0	0	0	0	1
SMEEIFKPIS(p)GK	P39743	3	10	5	RVS167	RVS167_82	0	0	0	0	0	0	1
EILT(p)PILSLGDIINHK	P38255	11	0	0	RXT2	RXT2_167	1	0	0	0	0	0	0
GAS(p)DEDDINNK	P38255	39	39	23	RXT2	RXT2_249	0	0	0	0	0	0	1
EYLGIS(p)DDDITIPVALR	P38255	1	3	1	RXT2	RXT2_377	0	0	0	0	0	0	1
IGAPSGGS(p)FHK	Q07458	3	13	0	RXT3	RXT3_195	0	0	0	0	0	0	1
S(p)VSEQDPNR	Q07458	16	19	11	RXT3	RXT3_2	0	0	0	0	0	0	1
ILIDS(p)VKK	P46674	0	6	0	SAC3	SAC3_1293	0	0	1	0	0	0	0
LNQNSSVKPQINT(p)SPK	P46674	15	1	4	SAC3	SAC3_599	0	0	0	0	0	0	1
LNQNSSVKPQINTS(p)PK	P46674	9	0	2	SAC3	SAC3_600	0	0	0	0	0	0	1
LSS(p)EQEEMR	P46674	1	5	0	SAC3	SAC3_694	0	0	1	0	0	0	0
NLIFS(p)PVNDEFNK	P46674	23	6	4	SAC3	SAC3_866	0	0	0	0	0	0	1
IIVAGS(p)QTGTTHTINEEERR	P32599	3	3	0	SAC6	SAC6_129	0	0	0	0	0	0	1
RPAS(p)GAEISR	P32599	20	27	7	SAC6	SAC6_466	0	0	0	0	0	0	1
IENVS(p)PSKGHVPSFWK	P17121	21	31	17	SAC7	SAC7_16	0	0	0	0	0	0	1
EQQERLS(p)TENK	P17121	5	0	2	SAC7	SAC7_409	0	0	0	0	0	0	1
ITSSDS(p)PPIVSSNK	P17121	10	15	3	SAC7	SAC7_435	0	0	0	0	0	0	1
SMSSENITVPRS(p)PTSLSR	P17121	9	4	6	SAC7	SAC7_46	0	0	0	0	0	0	1
SPT(p)SLSR	P17121	1	5	1	SAC7	SAC7_48	0	0	1	0	0	0	0
S(p)FGSTPVPPDVIASNK	P17121	1	5	1	SAC7	SAC7_491	0	0	1	0	0	0	0
QNNNNNNANSGTS(p)PHAEFK	P17121	4	7	3	SAC7	SAC7_99	0	0	0	0	0	0	1
RHS(p)EDELKQEAVK	P43589	29	20	38	SAD1	SAD1_10	0	0	0	0	0	0	1
EKEPDAGLS(p)PDIVQATLPFLSSDDIK	P38352	14	11	7	SAF1	SAF1_16	0	0	0	0	0	0	1
TSNFT(p)PSEDPLSAIKK	P38352	3	2	0	SAF1	SAF1_169	0	0	0	0	0	0	1
TNDEPFQGRNS(p)AEFK	P38352	2	7	1	SAF1	SAF1_78	0	0	0	0	0	0	1
LKVPAINVNDS(p)VTK	P39954	3	2	0	SAH1	SAH1_186	0	0	0	0	0	0	1
S(p)APAQNYK	P39954	12	22	2	SAH1	SAH1_2	0	1	0	0	0	0	0
SNDKS(p)FR	P39954	8	12	6	SAH1	SAH1_382	0	0	0	0	0	0	1
T(p)GPFEVGVHVLPK	P39954	24	22	9	SAH1	SAH1_393	0	0	0	0	0	0	1
VQS(p)EYLGIPEEGPFK	P39954	20	13	10	SAH1	SAH1_431	0	0	0	0	0	0	1
TPTTTSS(p)FCSSGSSK	P38990	7	6	0	SAK1	SAK1_100	0	1	0	0	0	0	0
TPTTTSSFCS(p)SGSSK	P38990	3	1	1	SAK1	SAK1_103	0	0	0	0	0	0	1
SGTSSSVSLRS(p)PTK	P38990	12	0	2	SAK1	SAK1_36	1	0	0	0	0	0	0
DSEIPS(p)PAKNPNADR	P38990	5	1	1	SAK1	SAK1_754	1	0	0	0	0	0	0
LSELS(p)NSPQK	P38990	3	0	3	SAK1	SAK1_964	0	0	0	0	0	0	1
LSELSNS(p)PQK	P38990	28	21	9	SAK1	SAK1_966	0	0	0	0	0	0	1
AQLKS(p)EIIEK	P10659	2	9	1	SAM1	SAM1_211	0	0	0	0	0	0	1
GNES(p)DKFTK	Q08986	25	27	11	SAM3	SAM3_10	0	0	0	0	0	0	1
IET(p)ESTTIPNDSDR	Q08986	2	12	4	SAM3	SAM3_18	0	0	0	0	0	0	1
IETES(p)TTIPNDSDR	Q08986	18	31	8	SAM3	SAM3_20	0	0	0	0	0	0	1
TLS(p)EYNNLLNR	Q08985	2	5	1	SAM4	SAM4_99	0	0	0	0	0	0	1
S(p)ESGQEQNR	P22470	3	9	3	SAN1	SAN1_2	0	0	0	0	0	0	1
TYTNHSSS(p)FTR	P39955	2	5	1	SAP1	SAP1_132	0	0	0	0	0	0	1
TAYS(p)NPSLSSYGNSTSIK	P39955	0	6	0	SAP1	SAP1_167	0	0	1	0	0	0	0
IEDVGTEDATEHATS(p)LNEQREEPEIDKK	P39955	7	2	3	SAP1	SAP1_553	0	0	0	0	0	0	1
GTS(p)DSLDSIPEEYSHGDEVK	P43612	7	7	0	SAP155	SAP155_53	0	1	0	0	0	0	0
GTSDS(p)LDSIPEEYSHGDEVK	P43612	6	9	4	SAP155	SAP155_55	0	0	0	0	0	0	1
GTSDSLDS(p)IPEEYSHGDEVK	P43612	14	30	13	SAP155	SAP155_58	0	0	0	0	0	0	1
TKHS(p)PTRDTDHDLK	P43612	13	8	16	SAP155	SAP155_616	0	0	0	0	0	0	1
FNS(p)EHYRD	P40856	8	9	5	SAP185	SAP185_1053	0	0	0	0	0	0	1
NSTILES(p)NIDRVTSEDRDLVR	P40856	4	2	0	SAP185	SAP185_128	0	0	0	0	0	0	1
VTS(p)EDRDLVR	P40856	4	13	8	SAP185	SAP185_135	0	0	0	0	0	0	1
FGQDFGSQS(p)PLAK	P40856	3	4	0	SAP185	SAP185_16	0	0	0	0	0	0	1
SGEEEELENEENDS(p)ASEDTR	P40856	1	3	3	SAP185	SAP185_187	0	0	0	0	0	0	1
SFT(p)DACK	P40856	6	10	3	SAP185	SAP185_908	0	0	0	0	0	0	1
SRS(p)KEAF	P36123	40	47	24	SAP190	SAP190_1029	0	0	0	0	0	0	1
ILDEETDS(p)AKKPEIIEGVNDHPILIER	P36123	3	2	2	SAP190	SAP190_143	0	0	0	0	0	0	1
SVDS(p)EETSITLPPESEEQVETR	P36123	3	5	7	SAP190	SAP190_196	0	0	0	0	0	0	1
LDVKS(p)DAK	P36123	18	31	14	SAP190	SAP190_581	0	0	0	0	0	0	1
VVEGLENDASGVELYDETLS(p)DTESVR	P36123	3	11	7	SAP190	SAP190_604	0	0	0	0	0	0	1
YNTVLGDFGNDQES(p)DDDVIR	P36123	2	2	9	SAP190	SAP190_774	0	0	0	0	0	0	1
NYYNNVETNDDDYDS(p)DDGKSK	P36123	28	21	18	SAP190	SAP190_857	0	0	0	0	0	0	1
SAESEFTDKIS(p)EHR	P36123	3	9	4	SAP190	SAP190_874	0	0	0	0	0	0	1
DVIVDHHS(p)DLN	P53036	6	12	9	SAP4	SAP4_815	0	0	0	0	0	0	1
SALGLLNT(p)TGSQR	P20606	3	2	0	SAR1	SAR1_154	0	0	0	0	0	0	1
SALGLLNTT(p)GSQR	P20606	16	21	10	SAR1	SAR1_155	0	0	0	0	0	0	1
SALGLLNTTGS(p)QR	P20606	26	37	18	SAR1	SAR1_157	0	0	0	0	0	0	1
QASELPSSFDVNEGDGS(p)ESEETANIEAFNEK	Q12136	14	13	11	SAS10	SAS10_314	0	0	0	0	0	0	1
LNELQNS(p)EDSDAEDGGK	Q12136	19	17	18	SAS10	SAS10_336	0	0	0	0	0	0	1
LNELQNSEDS(p)DAEDGGK	Q12136	19	22	17	SAS10	SAS10_339	0	0	0	0	0	0	1
GMHDNNGADLDDKDYGS(p)EDEAVSR	Q12136	30	25	25	SAS10	SAS10_477	0	0	0	0	0	0	1
S(p)INTQGENDYYQQVQR	Q12136	0	4	1	SAS10	SAS10_485	0	0	0	0	0	0	1
LAELAENVS(p)GDGKR	Q12136	3	8	3	SAS10	SAS10_533	0	0	0	0	0	0	1
SLTANDES(p)PKPK	P34218	17	42	12	SAS3	SAS3_9	0	0	0	0	0	0	1
RPAS(p)SDSLLK	Q04003	4	21	1	SAS4	SAS4_225	0	0	1	0	0	0	0
NNAASIS(p)PTLSEK	Q04003	6	3	0	SAS4	SAS4_407	0	0	0	0	0	0	1
VVS(p)PEEEMSLR	Q99314	3	7	1	SAS5	SAS5_144	0	0	0	0	0	0	1
FSHHS(p)NSNTAITPAPTPTASNINNVNK	P25333	3	0	3	SAT4	SAT4_158	0	0	0	0	0	0	1
S(p)DKVINPQVAWAQR	P28707	7	5	6	SBA1	SBA1_2	0	0	0	0	0	0	1
QHS(p)SSALCVDK	P42223	0	9	0	SBE2	SBE2_388	0	0	1	0	0	0	0
NLS(p)QIYLHSSEK	P42223	0	5	0	SBE2	SBE2_450	0	0	1	0	0	0	0
NLSQIYLHS(p)SEK	P42223	0	5	2	SBE2	SBE2_456	0	0	0	0	0	0	1
SRS(p)VQSLPLEFK	P42223	5	15	8	SBE2	SBE2_471	0	0	0	0	0	0	1
SRSVQS(p)LPLEFK	P42223	1	3	6	SBE2	SBE2_474	0	0	0	0	0	0	1
NIDLAS(p)MEELQK	P42223	25	32	22	SBE2	SBE2_532	0	0	0	0	0	0	1
RPS(p)SNLDFNFASQDVVK	P42223	1	4	0	SBE2	SBE2_82	0	0	0	0	0	0	1
SAS(p)NNTIVEATTDGSK	P38814	1	6	1	SBE22	SBE22_180	0	0	1	0	0	0	0
SMS(p)FDDTAAEK	P38814	26	33	17	SBE22	SBE22_201	0	0	0	0	0	0	1
SLASVYLHSSNRLS(p)R	P38814	0	2	3	SBE22	SBE22_449	0	0	0	0	0	0	1
T(p)KSSDFLPIELK	P38814	7	12	1	SBE22	SBE22_457	0	1	0	0	0	0	0
TKS(p)SDFLPIELK	P38814	37	49	27	SBE22	SBE22_459	0	0	0	0	0	0	1
SMS(p)VASLDQLGK	P38814	1	16	15	SBE22	SBE22_517	0	0	0	1	0	0	0
SMSVAS(p)LDQLGK	P38814	18	31	23	SBE22	SBE22_520	0	0	0	0	0	0	1
T(p)PGQMQR	P10080	15	10	7	SBP1	SBP1_119	0	0	0	0	0	0	1
SAEIEEATNAVNNLS(p)INDSEQQPR	P10080	0	7	3	SBP1	SBP1_16	0	0	0	0	0	0	1
S(p)AEIEEATNAVNNLSINDSEQQPR	P10080	4	6	1	SBP1	SBP1_2	0	0	0	0	0	0	1
IFT(p)SDSANR	P10080	2	8	2	SBP1	SBP1_230	0	0	0	0	0	0	1
IFTSDS(p)ANR	P10080	7	12	8	SBP1	SBP1_233	0	0	0	0	0	0	1
FPT(p)KIDFDNIKENYDTK	P10080	38	37	20	SBP1	SBP1_91	0	0	0	0	0	0	1
GAVVTTES(p)PK	P40090	2	4	0	SCC4	SCC4_387	0	0	0	0	0	0	1
IEPSNIS(p)PQHTYSNNVR	P34758	23	3	8	SCD5	SCD5_564	0	0	0	0	0	0	1
SHS(p)DTTLSYR	P34758	17	15	21	SCD5	SCD5_57	0	0	0	0	0	0	1
NNHSNTAADNATNVS(p)SPQKDNPPNGEVR	P34758	10	0	3	SCD5	SCD5_79	0	0	0	0	0	0	1
STPQDTNVNS(p)QSR	P45978	1	3	1	SCD6	SCD6_163	0	0	0	0	0	0	1
CLLSSTSSLS(p)INQR	P11792	3	2	1	SCH9	SCH9_163	0	0	0	0	0	0	1
S(p)SSQLDQLNSCSSVTDPSKR	P11792	29	20	13	SCH9	SCH9_288	0	0	0	0	0	0	1
S(p)SPFIVGLK	P11792	8	7	2	SCH9	SCH9_471	0	0	0	0	0	0	1
TNT(p)FCGTTEYLAPELLLDETGYTK	P11792	10	9	4	SCH9	SCH9_570	0	0	0	0	0	0	1
HQPMMTATPLS(p)PAMQAK	P11792	31	8	7	SCH9	SCH9_726	0	0	0	0	0	0	1
NMNNS(p)HSQMDFDGDQHMDDEFVSGR	P11792	0	2	3	SCH9	SCH9_801	0	0	0	0	0	0	1
S(p)GAAAASAAGYDR	P21243	3	6	0	SCL1	SCL1_2	0	0	0	0	0	0	1
HITIFS(p)PEGR	P21243	0	14	6	SCL1	SCL1_20	0	0	0	1	0	0	0
SGAAAAS(p)AAGYDR	P21243	1	6	0	SCL1	SCL1_8	0	0	1	0	0	0	0
KDDGIS(p)R	Q12334	1	8	1	SCM3	SCM3_64	0	0	1	0	0	0	0
ADVTS(p)LDEDLR	Q08873	10	16	10	SCP1	SCP1_11	0	0	0	0	0	0	1
VCGS(p)TEGENAEK	P06105	1	7	1	SCP160	SCP160_1069	0	0	1	0	0	0	0
LTYEPIDLSSILS(p)DGEEKEVTK	P06105	48	49	29	SCP160	SCP160_1112	0	0	0	0	0	0	1
KPT(p)PLPSLK	P06105	32	34	12	SCP160	SCP160_50	0	0	0	0	0	0	1
KPTPLPS(p)LK	P06105	7	11	4	SCP160	SCP160_54	0	0	0	0	0	0	1
IFESILNS(p)PSSK	P06105	21	16	6	SCP160	SCP160_630	0	0	0	0	0	0	1
VSWGPNMKPAVSNS(p)PSPSPSAPSLTTGLGAK	P06105	10	0	1	SCP160	SCP160_85	1	0	0	0	0	0	0
SIVGS(p)GGHILR	P06105	2	9	1	SCP160	SCP160_879	0	0	0	0	0	0	1
AVADVWS(p)DLEAEFK	P40075	11	4	4	SCS2	SCS2_106	0	0	0	0	0	0	1
QTS(p)NSTPAPQNQIK	P40075	13	3	0	SCS2	SCS2_201	0	0	0	0	0	0	1
DSS(p)SPIISQR	P32784	11	1	3	SCT1	SCT1_640	0	0	0	0	0	0	1
DSSS(p)PIISQR	P32784	24	14	5	SCT1	SCT1_641	0	0	0	0	0	0	1
ILNS(p)PPQTPSSR	P53009	18	0	3	SCY1	SCY1_704	1	0	0	0	0	0	0
KDGS(p)SDIPR	P53009	33	13	18	SCY1	SCY1_791	0	0	0	0	0	0	1
EENFEENS(p)EDEDGFDLDALR	P53313	4	10	1	SDA1	SDA1_278	0	0	0	0	0	0	1
MNES(p)ENSPQHNEVTVPMVEDTSSNADIPMEQIQR	Q03323	6	16	8	SDC1	SDC1_4	0	0	0	0	0	0	1
MNESENS(p)PQHNEVTVPMVEDTSSNADIPMEQIQR	Q03323	4	3	3	SDC1	SDC1_7	0	0	0	0	0	0	1
IEESSSTNS(p)VIEESSEPK	Q03323	1	5	1	SDC1	SDC1_95	0	0	1	0	0	0	0
STDKES(p)PNEDR	P40479	0	0	5	SDP1	SDP1_37	0	0	0	0	1	0	0
MNIYTS(p)PTR	P40479	0	5	3	SDP1	SDP1_6	0	0	0	0	0	0	1
MDKNS(p)VNK	P36047	1	2	2	SDS22	SDS22_5	0	0	0	0	0	0	1
IKS(p)LEDLNLYR	P36047	5	14	8	SDS22	SDS22_56	0	0	0	0	0	0	1
SSS(p)PSPSTPPVTTLPSLASSYHSNTQSSR	P53172	7	3	3	SDS23	SDS23_400	0	0	0	0	0	0	1
SSSPSPST(p)PPVTTLPSLASSYHSNTQSSR	P53172	7	4	3	SDS23	SDS23_405	0	0	0	0	0	0	1
NTEANKS(p)DTESLHK	P53172	5	9	5	SDS23	SDS23_42	0	0	0	0	0	0	1
MANS(p)PVLK	P53172	32	38	11	SDS23	SDS23_430	0	0	0	0	0	0	1
SDTES(p)LHK	P53172	4	12	3	SDS23	SDS23_46	0	0	0	0	0	0	1
ASTSNTFPPSQSNSSNNLPT(p)SR	P38314	8	9	3	SDS24	SDS24_21	0	0	0	0	0	0	1
SSSSTSLNSHS(p)PLMTAMEDPPSPR	P38314	10	16	10	SDS24	SDS24_447	0	0	0	0	0	0	1
SSSSTSLNSHSPLMTAMEDPPS(p)PR	P38314	34	32	28	SDS24	SDS24_458	0	0	0	0	0	0	1
SSAIAIPPPS(p)PASSTNTPNLFEK	P38314	7	0	0	SDS24	SDS24_470	1	0	0	0	0	0	0
QRGS(p)IAM	P38314	14	15	3	SDS24	SDS24_524	0	0	0	0	0	0	1
LSAVPMTQTPS(p)QCLSCVHAQK	P38314	14	0	4	SDS24	SDS24_94	0	0	0	0	0	0	1
SHTVSGWDS(p)SSNEYGR	P40505	5	21	12	SDS3	SDS3_166	0	0	0	0	0	0	1
SHTVSGWDSS(p)SNEYGR	P40505	1	3	7	SDS3	SDS3_167	0	0	0	0	0	0	1
DTANES(p)ATDTGAGNDR	P40505	2	4	4	SDS3	SDS3_179	0	0	0	0	0	0	1
TAPPLQSLKPDEVTEDIS(p)LIR	P40505	0	4	3	SDS3	SDS3_309	0	0	0	0	0	0	1
AAQAENIVGS(p)VSNLK	P38164	11	8	3	SEA4	SEA4_123	0	0	0	0	0	0	1
DTQGYPVS(p)ETNYDIR	P38164	3	7	2	SEA4	SEA4_136	0	0	0	0	0	0	1
TSS(p)PSSAVSTSAGNYK	P38164	21	1	4	SEA4	SEA4_895	1	0	0	0	0	0	0
TSSPSS(p)AVSTSAGNYK	P38164	4	0	2	SEA4	SEA4_898	0	0	0	0	0	0	1
DPMQTEDS(p)QDGANR	P38164	5	5	8	SEA4	SEA4_983	0	0	0	0	0	0	1
LTNVTQVVS(p)PLGDKLETAIK	Q06245	22	3	0	SEC10	SEC10_142	1	0	0	0	0	0	0
LSTNVDAFMHS(p)PR	Q06245	35	38	24	SEC10	SEC10_485	0	0	0	0	0	0	1
LSQFNS(p)FLK	Q06245	2	10	4	SEC10	SEC10_507	0	0	0	0	0	0	1
LIDTLT(p)GHEGPVWR	Q04491	3	3	4	SEC13	SEC13_50	0	0	0	0	0	0	1
IFILGS(p)SYQK	P24280	5	4	1	SEC14	SEC14_245	0	0	0	0	0	0	1
IFILGSS(p)YQK	P24280	4	7	2	SEC14	SEC14_246	0	0	0	0	0	0	1
YIGPEGEAPEAFS(p)MK	P24280	20	25	8	SEC14	SEC14_302	0	0	0	0	0	0	1
PKLS(p)SVWGQLDK	P48415	4	15	4	SEC16	SEC16_1403	0	0	0	0	0	0	1
LSS(p)VWGQLDK	P48415	2	10	5	SEC16	SEC16_1404	0	0	0	0	0	0	1
LSSVWGQLDKS(p)FNK	P48415	1	10	6	SEC16	SEC16_1412	0	0	0	1	0	0	0
NPS(p)LDVVAGELHNNNEHTQK	P48415	4	8	6	SEC16	SEC16_144	0	0	0	0	0	0	1
IGDS(p)LQGSPQR	P48415	31	28	26	SEC16	SEC16_1511	0	0	0	0	0	0	1
IGDSLQGS(p)PQR	P48415	56	64	33	SEC16	SEC16_1515	0	0	0	0	0	0	1
SNS(p)NVPSLFADFPAPPK	P48415	24	34	10	SEC16	SEC16_1578	0	0	0	0	0	0	1
LGTVPSNYVS(p)SPDLVR	P48415	38	48	20	SEC16	SEC16_1602	0	0	0	0	0	0	1
LGTVPSNYVSS(p)PDLVRR	P48415	23	19	13	SEC16	SEC16_1603	0	0	0	0	0	0	1
ESIIS(p)TGSEFLPPPK	P48415	26	34	11	SEC16	SEC16_1614	0	0	0	0	0	0	1
ESIISTGS(p)EFLPPPK	P48415	1	8	1	SEC16	SEC16_1617	0	0	1	0	0	0	0
SMPEDESHTS(p)HDNSNADQNTLK	P48415	0	0	6	SEC16	SEC16_1681	0	0	0	0	1	0	0
MENS(p)LPSIENER	P48415	0	6	7	SEC16	SEC16_1760	0	0	0	1	0	0	0
MENSLPS(p)IENER	P48415	0	7	4	SEC16	SEC16_1763	0	0	0	0	0	0	1
SSEEQPENIS(p)K	P48415	17	36	17	SEC16	SEC16_1778	0	0	0	0	0	0	1
MNYSPYVPQSTAAS(p)ADGDESTILK	P48415	2	2	1	SEC16	SEC16_1875	0	0	0	0	0	0	1
MNYSPYVPQSTAASADGDESTILKTS(p)PAIYAR	P48415	3	2	1	SEC16	SEC16_1887	0	0	0	0	0	0	1
AFKPLESDADKYNDVIEDES(p)DDDNMSTDEAK	P48415	13	12	19	SEC16	SEC16_1986	0	0	0	0	0	0	1
AFKPLESDADKYNDVIEDESDDDNMS(p)TDEAK	P48415	4	5	11	SEC16	SEC16_1992	0	0	0	0	0	0	1
TSPS(p)PTGPNPNNSPSPSSPISR	P48415	15	3	9	SEC16	SEC16_2130	0	0	0	0	0	0	1
TSPSPT(p)GPNPNNSPSPSSPISR	P48415	27	5	13	SEC16	SEC16_2132	0	0	0	0	0	0	1
TSPSPTGPNPNNS(p)PSPSSPISR	P48415	11	1	5	SEC16	SEC16_2139	0	0	0	0	0	1	0
TSPSPTGPNPNNSPS(p)PSSPISR	P48415	10	3	8	SEC16	SEC16_2141	0	0	0	0	0	0	1
TSPSPTGPNPNNSPSPS(p)SPISR	P48415	9	3	10	SEC16	SEC16_2143	0	0	0	0	0	0	1
TSPSPTGPNPNNSPSPSS(p)PISR	P48415	28	7	18	SEC16	SEC16_2144	0	0	0	0	0	0	1
LETHVS(p)TEEK	P48415	30	36	14	SEC16	SEC16_268	0	0	0	0	0	0	1
AAS(p)HSEEPLELPESTINSSFNDDSVNR	P48415	14	14	3	SEC16	SEC16_28	0	0	0	0	0	0	1
NSGDDTSMLFQDDES(p)DQKVPWEEDVKK	P48415	16	14	16	SEC16	SEC16_313	0	0	0	0	0	0	1
KSES(p)CTAADER	P48415	2	5	1	SEC16	SEC16_360	0	0	0	0	0	0	1
S(p)YSEETSEDIFHGHDK	P48415	14	18	26	SEC16	SEC16_368	0	0	0	0	0	0	1
SYS(p)EETSEDIFHGHDK	P48415	38	45	34	SEC16	SEC16_370	0	0	0	0	0	0	1
SYSEET(p)SEDIFHGHDK	P48415	3	4	9	SEC16	SEC16_373	0	0	0	0	0	0	1
SYSEETS(p)EDIFHGHDK	P48415	3	2	9	SEC16	SEC16_374	0	0	0	0	0	0	1
AASHSEEPLELPESTINSS(p)FNDDSVNRTESDIASK	P48415	0	0	8	SEC16	SEC16_44	0	0	0	0	1	0	0
LPWEVS(p)DGEVSSGK	P48415	6	4	3	SEC16	SEC16_483	0	0	0	0	0	0	1
TES(p)DIASK	P48415	2	5	1	SEC16	SEC16_55	0	0	0	0	0	0	1
TGLGT(p)PNQQVSVPNIVSPKPPVVK	P48415	4	0	5	SEC16	SEC16_595	0	0	0	0	0	0	1
TGLGTPNQQVSVPNIVS(p)PKPPVVK	P48415	17	0	8	SEC16	SEC16_607	0	0	0	0	0	1	0
FGS(p)GNSFSSLDKPIPQSR	P48415	24	32	11	SEC16	SEC16_660	0	0	0	0	0	0	1
FGSGNS(p)FSSLDKPIPQSR	P48415	35	44	23	SEC16	SEC16_663	0	0	0	0	0	0	1
FGSGNSFSS(p)LDKPIPQSR	P48415	5	8	3	SEC16	SEC16_666	0	0	0	0	0	0	1
FGSGNSFSSLDKPIPQS(p)R	P48415	2	3	0	SEC16	SEC16_674	0	0	0	0	0	0	1
KGS(p)NNSNRPPVIPLGTQEPR	P48415	31	15	13	SEC16	SEC16_678	0	0	0	0	0	0	1
KGSNNS(p)NRPPVIPLGTQEPR	P48415	7	1	4	SEC16	SEC16_681	0	0	0	0	0	0	1
TNS(p)AISQSPVNYAFPNPYK	P48415	3	2	1	SEC16	SEC16_701	0	0	0	0	0	0	1
TNSAIS(p)QSPVNYAFPNPYK	P48415	36	31	16	SEC16	SEC16_704	0	0	0	0	0	0	1
TNSAISQS(p)PVNYAFPNPYK	P48415	36	46	17	SEC16	SEC16_706	0	0	0	0	0	0	1
SDVPPVSSSTNIS(p)PANETQLEIPDTQELHHK	P48415	5	0	1	SEC16	SEC16_73	1	0	0	0	0	0	0
GVS(p)NASVGSSASFGAR	P48415	18	15	6	SEC16	SEC16_759	0	0	0	0	0	0	1
GVSNAS(p)VGSSASFGAR	P48415	18	11	6	SEC16	SEC16_762	0	0	0	0	0	0	1
GVSNASVGS(p)SASFGAR	P48415	5	2	0	SEC16	SEC16_765	0	0	0	0	0	0	1
HATQYGLNNGVPPVS(p)PYGQATINLPTANK	P48415	11	10	4	SEC16	SEC16_787	0	0	0	0	0	0	1
YAPVS(p)PTVQQK	P48415	35	37	14	SEC16	SEC16_806	0	0	0	0	0	0	1
AVS(p)TVFDQDELAK	P18759	0	6	0	SEC18	SEC18_131	0	0	1	0	0	0	0
AAANHT(p)PPDMTNMDTR	P18759	3	4	4	SEC18	SEC18_15	0	0	0	0	0	0	1
S(p)NAVIRPDFK	P18759	31	44	15	SEC18	SEC18_226	0	0	0	0	0	0	1
YVGSS(p)EENIR	P18759	2	5	1	SEC18	SEC18_319	0	0	0	0	0	0	1
LTTQNIT(p)KEDLEK	P17065	0	17	2	SEC2	SEC2_409	0	0	1	0	0	0	0
IGPLVEDDS(p)DEDQNDAISVR	P17065	34	38	28	SEC2	SEC2_515	0	0	0	0	0	0	1
IGPLVEDDSDEDQNDAIS(p)VR	P17065	0	7	3	SEC2	SEC2_524	0	0	0	0	0	0	1
RPFSSS(p)SAEESQK	P17065	9	15	10	SEC2	SEC2_544	0	0	0	0	0	0	1
RPFSSSS(p)AEESQK	P17065	8	16	8	SEC2	SEC2_545	0	0	0	0	0	0	1
SANNNEENS(p)DCGDKK	P17065	9	2	6	SEC2	SEC2_640	0	0	0	0	0	0	1
VVLENS(p)IIR	P32074	5	9	2	SEC21	SEC21_504	0	0	0	0	0	0	1
YFYDIPS(p)LESK	P32074	10	19	8	SEC21	SEC21_581	0	0	0	0	0	0	1
YFYDIPSLES(p)K	P32074	3	5	1	SEC21	SEC21_584	0	0	0	0	0	0	1
SET(p)TLDTTPEAESVPEKR	P32074	7	5	3	SEC21	SEC21_633	0	0	0	0	0	0	1
SETT(p)LDTTPEAESVPEKR	P32074	4	4	2	SEC21	SEC21_634	0	0	0	0	0	0	1
SETTLDT(p)TPEAESVPEKR	P32074	19	27	8	SEC21	SEC21_637	0	0	0	0	0	0	1
SETTLDTT(p)PEAESVPEKR	P32074	27	41	13	SEC21	SEC21_638	0	0	0	0	0	0	1
SETTLDTTPEAES(p)VPEKR	P32074	8	15	2	SEC21	SEC21_643	0	0	0	0	0	0	1
ADANS(p)FAGPNLDDHQEDLLATK	P32074	29	29	15	SEC21	SEC21_653	0	0	0	0	0	0	1
AIS(p)LTEPEAEFVVR	P32074	3	7	1	SEC21	SEC21_695	0	0	0	0	0	0	1
GDS(p)LDKMSDMSSSLK	P22214	0	7	5	SEC22	SEC22_160	0	0	0	1	0	0	0
FIDTEAGGS(p)QAR	P15303	4	12	1	SEC23	SEC23_719	0	0	0	0	0	0	1
MLVPSELS(p)NASPDYIR	P40482	2	3	0	SEC24	SEC24_175	0	0	0	0	0	0	1
MLVPSELSNAS(p)PDYIR	P40482	9	10	6	SEC24	SEC24_178	0	0	0	0	0	0	1
RNES(p)GVVNTSK	P40482	4	0	2	SEC24	SEC24_463	0	0	0	0	0	0	1
EIVVS(p)NTAGGAPLR	P40482	5	1	1	SEC24	SEC24_693	1	0	0	0	0	0	0
EIINS(p)FIVAETDPICKR	P41810	2	4	0	SEC26	SEC26_181	0	0	0	0	0	0	1
TSQKS(p)VTDEER	P41810	19	20	13	SEC26	SEC26_540	0	0	0	0	0	0	1
SVT(p)DEER	P41810	1	11	5	SEC26	SEC26_542	0	0	0	1	0	0	0
NIEPIDT(p)PISFR	P41810	3	2	2	SEC26	SEC26_686	0	0	0	0	0	0	1
GTNMGILT(p)PSESLGEDDCR	P41810	6	2	0	SEC26	SEC26_895	0	0	0	0	0	0	1
GNEEVEQDEPLS(p)LQTK	P41811	1	8	0	SEC27	SEC27_346	0	0	1	0	0	0	0
ELGSVDVFPQSLAHS(p)PNGR	P41811	6	11	1	SEC27	SEC27_365	0	1	0	0	0	0	0
VGQLT(p)LAR	P41811	5	1	0	SEC27	SEC27_669	1	0	0	0	0	0	0
AVITNRPGSVS(p)PIK	P33332	11	0	3	SEC3	SEC3_256	0	0	0	0	0	0	1
AVITNRPGSVSPIKS(p)PTSNFTTNTTQSVGSVPFSAPTER	P33332	8	0	0	SEC3	SEC3_260	1	0	0	0	0	0	0
SET(p)ESVNPVSTPASVEYHAGMK	P33332	2	2	1	SEC3	SEC3_290	0	0	0	0	0	0	1
APYSS(p)NSTLNEVNK	P33332	11	13	4	SEC3	SEC3_318	0	0	0	0	0	0	1
TIS(p)GSSAHHSR	P33332	19	1	5	SEC3	SEC3_32	0	0	0	0	0	1	0
TISGSS(p)AHHSR	P33332	6	0	2	SEC3	SEC3_35	0	0	0	0	0	0	1
NVS(p)QGAVPSSAPPVSGGNYSHKR	P33332	15	0	0	SEC3	SEC3_43	1	0	0	0	0	0	0
NKVDNES(p)YTQEINGK	P33332	14	24	9	SEC3	SEC3_464	0	0	0	0	0	0	1
NKVDNESY(p)TQEINGK	P33332	1	2	2	SEC3	SEC3_465	0	0	0	0	0	0	1
NDLS(p)FEKGDEVR	P33332	3	23	13	SEC3	SEC3_559	0	0	0	0	0	0	1
SSKS(p)PFK	P33332	1	19	6	SEC3	SEC3_6	0	0	0	1	0	0	0
LILPEENNES(p)EALIESK	P33332	8	25	8	SEC3	SEC3_606	0	0	0	0	0	0	1
LILPEENNESEALIES(p)KEEIK	P33332	1	5	2	SEC3	SEC3_612	0	0	0	0	0	0	1
AS(p)NSSQTSNFLAEQYER	P33332	10	11	1	SEC3	SEC3_69	0	1	0	0	0	0	0
ASNSS(p)QTSNFLAEQYER	P33332	7	9	0	SEC3	SEC3_72	0	1	0	0	0	0	0
ASNSSQTS(p)NFLAEQYER	P33332	2	3	1	SEC3	SEC3_75	0	0	0	0	0	0	1
VAT(p)PLSGGVPPAPLPK	P38968	31	6	13	SEC31	SEC31_1050	0	0	0	0	0	0	1
VATPLS(p)GGVPPAPLPK	P38968	32	6	12	SEC31	SEC31_1053	0	0	0	0	0	0	1
QQES(p)ETDFWNNVSR	P38968	26	37	24	SEC31	SEC31_349	0	0	0	0	0	0	1
QQESETDFWNNVS(p)REESK	P38968	1	1	8	SEC31	SEC31_358	0	0	0	0	1	0	0
LVQIT(p)PDGK	P38968	16	10	5	SEC31	SEC31_396	0	0	0	0	0	0	1
ISGLES(p)NTTLSEALK	P38968	8	11	0	SEC31	SEC31_414	0	1	0	0	0	0	0
YAPPSQPSMAS(p)PFVNK	P38968	18	2	3	SEC31	SEC31_836	1	0	0	0	0	0	0
YAPPSQPSMASPFVNKT(p)NSSTR	P38968	5	1	1	SEC31	SEC31_842	1	0	0	0	0	0	0
APS(p)SVSMVSPPPLHK	P38968	15	3	13	SEC31	SEC31_974	0	0	0	0	0	0	1
APSS(p)VSMVSPPPLHK	P38968	17	5	15	SEC31	SEC31_975	0	0	0	0	0	0	1
APSSVS(p)MVSPPPLHK	P38968	11	2	10	SEC31	SEC31_977	0	0	0	0	0	1	0
APSSVSMVS(p)PPPLHK	P38968	29	5	17	SEC31	SEC31_980	0	0	0	0	0	0	1
VPS(p)LVATSESPR	P38968	40	24	24	SEC31	SEC31_992	0	0	0	0	0	0	1
VPSLVAT(p)SESPR	P38968	21	11	11	SEC31	SEC31_996	0	0	0	0	0	0	1
VPSLVATS(p)ESPR	P38968	35	35	25	SEC31	SEC31_997	0	0	0	0	0	0	1
VPSLVATSES(p)PR	P38968	49	43	34	SEC31	SEC31_999	0	0	0	0	0	0	1
TVSASS(p)GNGK	P07560	8	5	2	SEC4	SEC4_11	0	0	0	0	0	0	1
EGNIS(p)INSGSGNSSK	P07560	14	12	13	SEC4	SEC4_201	0	0	0	0	0	0	1
EGNISINS(p)GSGNSSK	P07560	31	27	19	SEC4	SEC4_204	0	0	0	0	0	0	1
TVS(p)ASSGNGK	P07560	4	1	1	SEC4	SEC4_8	0	0	0	0	0	0	1
NQCDS(p)PKENQINVESLNK	P89102	37	19	17	SEC5	SEC5_184	0	0	0	0	0	0	1
S(p)IAEFAYK	P07283	17	17	12	SEC53	SEC53_2	0	0	0	0	0	0	1
TIGHS(p)VQSPDDTVK	P07283	2	9	3	SEC53	SEC53_237	0	0	0	0	0	0	1
TIGHSVQS(p)PDDTVK	P07283	49	40	26	SEC53	SEC53_240	0	0	0	0	0	0	1
CCIGFVGGS(p)DLSK	P07283	2	10	0	SEC53	SEC53_54	0	0	1	0	0	0	0
RGS(p)WCCLVSSQK	P14906	19	17	13	SEC63	SEC63_512	0	0	0	0	0	0	1
EIS(p)SKTELVFK	P11075	2	17	6	SEC7	SEC7_1056	0	0	0	0	0	0	1
EISS(p)KTELVFK	P11075	2	10	2	SEC7	SEC7_1057	0	0	1	0	0	0	0
VANPRVS(p)YESSR	P11075	44	34	20	SEC7	SEC7_1220	0	0	0	0	0	0	1
VSY(p)ESSRSNNTSFFDVWGK	P11075	1	3	8	SEC7	SEC7_1221	0	0	0	0	0	0	1
VSYES(p)SR	P11075	6	6	3	SEC7	SEC7_1223	0	0	0	0	0	0	1
S(p)NNTSFFDVWGK	P11075	32	38	20	SEC7	SEC7_1226	0	0	0	0	0	0	1
KAT(p)PTELAQEK	P11075	24	9	5	SEC7	SEC7_1240	0	0	0	0	0	0	1
SSVSHHQTTNDTSQHS(p)DDDSNDRR	P11075	6	7	10	SEC7	SEC7_1726	0	0	0	0	0	0	1
ENDS(p)NISETVER	P11075	7	22	16	SEC7	SEC7_1738	0	0	0	0	0	0	1
ENDSNIS(p)ETVER	P11075	16	29	19	SEC7	SEC7_1741	0	0	0	0	0	0	1
AHQEES(p)SEDVGGDMVETLNGQTK	P11075	0	4	16	SEC7	SEC7_1752	0	0	0	0	0	0	1
RNES(p)NEDIRR	P11075	10	9	30	SEC7	SEC7_1804	0	0	0	0	0	0	1
S(p)EQNSVVNAEK	P11075	18	26	9	SEC7	SEC7_2	0	0	0	0	0	0	1
NIS(p)LSSNGSNTNSTIILVK	P11075	18	4	3	SEC7	SEC7_212	0	0	0	0	0	0	1
NISLS(p)SNGSNTNSTIILVK	P11075	24	11	5	SEC7	SEC7_214	0	0	0	0	0	0	1
NISLSS(p)NGSNTNSTIILVK	P11075	14	4	3	SEC7	SEC7_215	0	0	0	0	0	0	1
QDAADGIT(p)PPPK	P11075	15	6	2	SEC7	SEC7_334	0	0	0	0	0	0	1
QST(p)SSAVSLSTK	P11075	12	16	12	SEC7	SEC7_432	0	0	0	0	0	0	1
QSTS(p)SAVSLSTK	P11075	31	28	21	SEC7	SEC7_433	0	0	0	0	0	0	1
QSTSS(p)AVSLSTK	P11075	26	30	23	SEC7	SEC7_434	0	0	0	0	0	0	1
QSTSSAVS(p)LSTK	P11075	40	34	27	SEC7	SEC7_437	0	0	0	0	0	0	1
NHQQQS(p)AIELSEASENAETPAPLTLENMDKLNDDEER	P11075	2	7	13	SEC7	SEC7_447	0	0	0	0	0	0	1
SEQNS(p)VVNAEK	P11075	3	10	1	SEC7	SEC7_6	0	0	0	0	0	0	1
ETSNDATNGMKT(p)PEETEDTNDKR	P11075	12	6	8	SEC7	SEC7_76	0	0	0	0	0	0	1
VLLNTTS(p)SAR	P11075	21	32	11	SEC7	SEC7_771	0	0	0	0	0	0	1
VLLNTTSS(p)AR	P11075	25	29	11	SEC7	SEC7_772	0	0	0	0	0	0	1
QES(p)RSSLSNDVR	P11075	13	19	15	SEC7	SEC7_777	0	0	0	0	0	0	1
S(p)SLSNDVR	P11075	23	30	18	SEC7	SEC7_779	0	0	0	0	0	0	1
QESRSS(p)LSNDVR	P11075	9	16	10	SEC7	SEC7_780	0	0	0	0	0	0	1
SSLS(p)NDVR	P11075	2	9	0	SEC7	SEC7_782	0	0	0	0	0	0	1
SSIMTS(p)NDDFKPTYEDEESR	P11075	2	12	8	SEC7	SEC7_792	0	0	0	0	0	0	1
S(p)LSSQNIDADDPTQFENLK	P11075	5	12	13	SEC7	SEC7_807	0	0	0	0	0	0	1
SLS(p)SQNIDADDPTQFENLK	P11075	16	36	17	SEC7	SEC7_809	0	0	0	0	0	0	1
GLSINS(p)LSETQQSAMNSSLDHLQNDLNR	P32855	16	23	8	SEC8	SEC8_19	0	0	0	0	0	0	1
NS(p)LNHSNSTLNVGPSR	P40357	6	9	7	SEC9	SEC9_186	0	0	0	0	0	0	1
NSLNHS(p)NSTLNVGPSR	P40357	21	24	9	SEC9	SEC9_190	0	0	0	0	0	0	1
QPPVSTS(p)TNSLSLDQR	P40357	2	9	0	SEC9	SEC9_210	0	0	0	0	0	0	1
S(p)PLANPMQEK	P40357	0	3	3	SEC9	SEC9_220	0	0	0	0	0	0	1
TGEFDFEEVYADKS(p)AENR	P40357	1	3	1	SEC9	SEC9_338	0	0	0	0	0	0	1
VYAPPGYEQYARPQDELEDLNAS(p)PLDANANEATAGSNR	P40357	5	0	1	SEC9	SEC9_79	1	0	0	0	0	0	0
SNNMTDLHSVVS(p)DPGSSK	P34228	4	2	3	SEF1	SEF1_1056	0	0	0	0	0	0	1
LNLHPTPTPGTIIPNPDSS(p)PSSGSPTSSAAQR	P34228	8	1	5	SEF1	SEF1_160	0	0	0	0	0	1	0
LNLHPTPTPGTIIPNPDSSPS(p)SGSPTSSAAQR	P34228	10	3	1	SEF1	SEF1_162	0	0	0	0	0	0	1
LNLHPTPTPGTIIPNPDSSPSSGS(p)PTSSAAQR	P34228	6	1	5	SEF1	SEF1_165	0	0	0	0	0	1	0
NNS(p)AGNTPNGPFSPIQK	P34228	5	8	2	SEF1	SEF1_263	0	0	0	0	0	0	1
NNSAGNTPNGPFS(p)PIQK	P34228	6	0	1	SEF1	SEF1_273	1	0	0	0	0	0	0
VKDNRDS(p)DQDQDFSSAHMK	P34228	9	3	16	SEF1	SEF1_8	0	0	0	0	0	0	1
TT(p)PSGTTVTTLVPTK	P34228	4	6	1	SEF1	SEF1_846	0	0	0	0	0	0	1
SVS(p)TPVNHFPASVPGLR	P34228	6	0	1	SEF1	SEF1_970	1	0	0	0	0	0	0
LSPLAS(p)EESLTNSNMFDNSADVDMDAQGR	P53011	1	4	4	SEH1	SEH1_254	0	0	0	0	0	0	1
LSPLASEES(p)LTNSNMFDNSADVDMDAQGR	P53011	3	3	6	SEH1	SEH1_257	0	0	0	0	0	0	1
LSPLASEESLT(p)NSNMFDNSADVDMDAQGR	P53011	0	3	9	SEH1	SEH1_259	0	0	0	0	0	0	1
STDVAAAQAQS(p)KIDLTK	O94742	7	24	3	SEM1	SEM1_12	0	0	0	0	0	0	1
GKLDSESGNPES(p)PMSTEDISK	Q00416	8	10	10	SEN1	SEN1_1505	0	0	0	0	0	0	1
KAES(p)PSTSSGTK	Q00416	5	0	0	SEN1	SEN1_1951	1	0	0	0	0	0	0
DVETLS(p)VSDEK	P39709	4	3	2	SEO1	SEO1_588	0	0	0	0	0	0	1
IAPAGYLVTGS(p)WSQK	P33330	10	12	4	SER1	SER1_112	0	0	0	0	0	0	1
S(p)LEREEPQHFGAGPAQMPTPVLQQAAK	P33330	8	3	3	SER1	SER1_2	0	0	0	0	0	0	1
TSIDINNLQNT(p)FQQAMNMSGSPGAVCTSPTQSFMNTVPQR	P40054	2	5	4	SER3	SER3_12	0	0	0	0	0	0	1
TSIDINNLQNTFQQAMNMS(p)GSPGAVCTSPTQSFMNTVPQR	P40054	8	11	3	SER3	SER3_20	0	0	0	0	0	0	1
SLS(p)YDQENTVR	P40054	3	4	0	SER3	SER3_391	0	0	0	0	0	0	1
ILKPFST(p)GDMK	P40054	8	6	0	SER3	SER3_56	0	1	0	0	0	0	0
SYSAADNLQDS(p)FQR	P40510	7	5	1	SER33	SER33_12	0	1	0	0	0	0	0
S(p)YSAADNLQDSFQR	P40510	52	46	27	SER33	SER33_2	0	0	0	0	0	0	1
AMNFS(p)GSPGAVSTSPTQSFMNTLPR	P40510	36	37	23	SER33	SER33_20	0	0	0	0	0	0	1
AMNFSGS(p)PGAVSTSPTQSFMNTLPR	P40510	38	35	21	SER33	SER33_22	0	0	0	0	0	0	1
AMNFSGSPGAVS(p)TSPTQSFMNTLPR	P40510	16	18	5	SER33	SER33_27	0	0	0	0	0	0	1
AMNFSGSPGAVSTS(p)PTQSFMNTLPR	P40510	36	36	24	SER33	SER33_29	0	0	0	0	0	0	1
RVS(p)ITKQPK	P40510	26	0	3	SER33	SER33_43	1	0	0	0	0	0	0
TAQLS(p)EFDEELYK	P07284	1	2	2	SES1	SES1_225	0	0	0	0	0	0	1
HNS(p)LALDHTSLK	P38827	1	1	3	SET1	SET1_625	0	0	0	0	0	0	1
QLLSTYT(p)PTVTPETSAALEYK	P38827	3	3	0	SET1	SET1_785	0	0	0	0	0	0	1
NEYT(p)PELCQR	P38827	25	33	8	SET1	SET1_875	0	0	0	0	0	0	1
NQSVSAS(p)EDEKEILNNNAEGHKPQR	P46995	17	12	24	SET2	SET2_10	0	0	0	0	0	0	1
S(p)NTQVNSPSSSGIPK	P46995	2	3	2	SET2	SET2_516	0	0	0	0	0	0	1
SNT(p)QVNSPSSSGIPK	P46995	4	4	0	SET2	SET2_518	0	0	0	0	0	0	1
SNTQVNS(p)PSSSGIPK	P46995	21	5	3	SET2	SET2_522	0	0	0	0	0	0	1
KHKLS(p)DEEYER	P46995	0	0	6	SET2	SET2_543	0	0	0	0	1	0	0
NQS(p)VSASEDEKEILNNNAEGHKPQR	P46995	1	0	4	SET2	SET2_6	0	0	0	0	0	0	1
MSS(p)PPPSTSS	P46995	2	3	0	SET2	SET2_726	0	0	0	0	0	0	1
NQSVS(p)ASEDEKEILNNNAEGHKPQR	P46995	3	1	9	SET2	SET2_8	0	0	0	0	0	0	1
NPS(p)NNSIDSK	P36124	1	4	1	SET3	SET3_236	0	0	0	0	0	0	1
NESASVNS(p)SDGLTSMPK	P36124	0	5	1	SET3	SET3_251	0	0	1	0	0	0	0
QTANDVEESQSKNEHKLS(p)R	P36124	2	0	4	SET3	SET3_680	0	0	0	0	0	0	1
TPS(p)LSNFNK	P36124	10	15	1	SET3	SET3_684	0	1	0	0	0	0	0
DFS(p)KGQIILK	P38890	1	9	0	SET5	SET5_134	0	0	1	0	0	0	0
NADANLGVEKIDS(p)NDSSEDGSKK	P38890	19	15	16	SET5	SET5_458	0	0	0	0	0	0	1
IDSNDS(p)SEDGSKK	P38890	4	1	7	SET5	SET5_461	0	0	0	0	0	0	1
IDSNDSS(p)EDGSKK	P38890	1	0	4	SET5	SET5_462	0	0	0	0	0	0	1
FDS(p)NVSVAVDER	P38890	1	4	1	SET5	SET5_517	0	0	0	0	0	0	1
SEQGILNT(p)PK	P53953	13	25	2	SFB2	SFB2_424	0	1	0	0	0	0	0
ANS(p)FTQLAQNQQFPGSGK	P53953	33	41	15	SFB2	SFB2_51	0	0	0	0	0	0	1
FGAS(p)EASSPYGQSMLDMTAPQPTSHIVPTQR	P38810	13	11	9	SFB3	SFB3_101	0	0	0	0	0	0	1
FGASEASS(p)PYGQSMLDMTAPQPTSHIVPTQR	P38810	24	15	13	SFB3	SFB3_105	0	0	0	0	0	0	1
FGASEASSPYGQS(p)MLDMTAPQPTSHIVPTQR	P38810	3	3	3	SFB3	SFB3_110	0	0	0	0	0	0	1
SQQNILAASVSALS(p)LDESTVHTGGASSK	P38810	3	4	2	SFB3	SFB3_15	0	0	0	0	0	0	1
AYHNFSSGTVPTLGNS(p)PYTTPQLNQQDGFQQPQAFTPK	P38810	1	5	0	SFB3	SFB3_52	0	0	1	0	0	0	0
QFGGFNNGS(p)GSVMSTPVMVSQER	P38810	15	13	11	SFB3	SFB3_83	0	0	0	0	0	0	1
QFGGFNNGSGSVMSTPVMVS(p)QER	P38810	1	9	5	SFB3	SFB3_94	0	0	0	1	0	0	0
VVS(p)PYRLNTDQETK	Q06168	16	11	2	SFH1	SFH1_182	0	1	0	0	0	0	0
FGTTNKS(p)TENLLR	Q12369	8	20	3	SFI1	SFI1_10	0	0	0	0	0	0	1
IPAVPFSLS(p)ANSPK	Q12369	7	0	0	SFI1	SFI1_920	1	0	0	0	0	0	0
IPAVPFSLSANS(p)PK	Q12369	4	7	4	SFI1	SFI1_923	0	0	0	0	0	0	1
IDQDMDYIREHDKS(p)PLSR	Q12369	0	1	9	SFI1	SFI1_939	0	0	0	0	1	0	0
NS(p)SGDENTGGGVQEK	P20134	1	0	4	SFL1	SFL1_160	0	0	0	0	0	0	1
NSS(p)GDENTGGGVQEK	P20134	6	12	6	SFL1	SFL1_161	0	0	0	0	0	0	1
S(p)EEETVSAPAPASTPAPAGTDVGSGGAAAGIANAGAEGGDGAEDVKK	P20134	3	1	6	SFL1	SFL1_2	0	0	0	0	0	0	1
NNSSINS(p)R	P20134	2	6	1	SFL1	SFL1_216	0	0	0	0	0	0	1
KNS(p)SNQNYDIDSGAR	P20134	22	22	22	SFL1	SFL1_220	0	0	0	0	0	0	1
KNSS(p)NQNYDIDSGAR	P20134	22	12	13	SFL1	SFL1_221	0	0	0	0	0	0	1
SSS(p)TTNIPSR	P20134	10	2	4	SFL1	SFL1_427	0	0	0	0	0	0	1
DYNKPVPQNMAPS(p)PIYPINEPTTR	P20134	6	1	0	SFL1	SFL1_556	1	0	0	0	0	0	0
S(p)LGSTSSLPNDR	P20134	8	13	6	SFL1	SFL1_576	0	0	0	0	0	0	1
SLGS(p)TSSLPNDR	P20134	23	22	21	SFL1	SFL1_579	0	0	0	0	0	0	1
SLGSTS(p)SLPNDR	P20134	1	7	1	SFL1	SFL1_581	0	0	1	0	0	0	0
SLGSTSS(p)LPNDR	P20134	29	33	26	SFL1	SFL1_582	0	0	0	0	0	0	1
RNS(p)PLKLTPR	P20134	35	23	35	SFL1	SFL1_590	0	0	0	0	0	0	1
RNSPLKLT(p)PR	P20134	35	23	35	SFL1	SFL1_595	0	0	0	0	0	0	1
SS(p)LNEDSLYPKPR	P20134	5	9	3	SFL1	SFL1_599	0	0	0	0	0	0	1
KGS(p)GVYSLLNQEDSSTSSADPK	P20134	24	27	17	SFL1	SFL1_733	0	0	0	0	0	0	1
GYS(p)ISPQIAYTAYLPNLEK	P32432	1	4	1	SFP1	SFP1_181	0	0	0	0	0	0	1
GYSIS(p)PQIAYTAYLPNLEK	P32432	4	6	1	SFP1	SFP1_183	0	0	0	0	0	0	1
SNSRYS(p)QTESNNDR	P43682	3	2	2	SFT1	SFT1_7	0	0	0	0	0	0	1
S(p)EEPPSDQVNSLR	P38166	1	5	0	SFT2	SFT2_2	0	0	1	0	0	0	0
GIQGAENS(p)GEIK	Q06132	0	6	1	SGD1	SGD1_155	0	0	1	0	0	0	0
TLDYS(p)QDER	Q06132	0	5	0	SGD1	SGD1_23	0	0	1	0	0	0	0
RGS(p)ADGEWIQCEVLK	P25554	34	39	21	SGF29	SGF29_139	0	0	0	0	0	0	1
LVLPS(p)PTALANLAR	P25554	9	0	0	SGF29	SGF29_249	1	0	0	0	0	0	0
EEKS(p)EENTEDAEEGEGTR	P25554	0	3	9	SGF29	SGF29_83	0	0	0	0	0	0	1
STS(p)MESANTPNMDTK	P53165	32	35	18	SGF73	SGF73_184	0	0	0	0	0	0	1
VIEEYSLS(p)QGSGPSNDSWK	P53165	3	22	5	SGF73	SGF73_22	0	0	0	0	0	0	1
S(p)QIETTDSSFFK	P47166	2	6	0	SGM1	SGM1_151	0	0	0	0	0	0	1
IELDSSTQNLDAKS(p)NR	P47166	1	5	4	SGM1	SGM1_326	0	0	0	0	0	0	1
DFVDDQQS(p)YEEK	P47166	9	13	11	SGM1	SGM1_336	0	0	0	0	0	0	1
LGELESDPSLKPIY(p)NESHETICSEESQHFDRK	P47166	4	2	3	SGM1	SGM1_526	0	0	0	0	0	0	1
LGELESDPSLKPIYNESHETICS(p)EESQHFDR	P47166	1	4	6	SGM1	SGM1_535	0	0	0	0	0	0	1
LGELESDPSLKPIYNESHETICSEES(p)QHFDRK	P47166	3	2	7	SGM1	SGM1_538	0	0	0	0	0	0	1
EGESMNS(p)LNNTSIPYR	P47166	8	16	6	SGM1	SGM1_571	0	0	0	0	0	0	1
RAS(p)VQLSNSNGHISAHLVNK	P47166	2	0	3	SGM1	SGM1_583	0	0	0	0	0	0	1
SESTVEGDTGKADS(p)IAVDDVVHPDHNR	P47166	3	0	2	SGM1	SGM1_85	0	0	0	0	0	0	1
S(p)QEEKVDAK	P40561	20	21	11	SGN1	SGN1_2	0	0	0	0	0	0	1
SCS(p)LSSPTYSK	Q08490	0	4	2	SGO1	SGO1_148	0	0	0	0	0	0	1
SVIDNS(p)SIGK	P35187	0	5	0	SGS1	SGS1_164	0	0	1	0	0	0	0
NS(p)NLTSTTATTVTK	P35187	0	5	1	SGS1	SGS1_283	0	0	1	0	0	0	0
KLTGDNEHPPPS(p)WSPK	P35187	0	2	4	SGS1	SGS1_615	0	0	0	0	0	0	1
HTIKPVES(p)IENR	Q08446	4	7	3	SGT1	SGT1_156	0	0	0	0	0	0	1
GDNNS(p)SHSPISPLK	Q08446	3	2	1	SGT1	SGT1_165	0	0	0	0	0	0	1
GDNNSSHS(p)PISPLK	Q08446	32	14	11	SGT1	SGT1_168	0	0	0	0	0	0	1
GDNNSSHSPIS(p)PLK	Q08446	4	4	8	SGT1	SGT1_171	0	0	0	0	0	0	1
LSDEGKNS(p)DSATR	Q08446	4	4	4	SGT1	SGT1_294	0	0	0	0	0	0	1
LLSAETAS(p)KER	Q08446	15	35	7	SGT1	SGT1_307	0	0	0	0	0	0	1
ERLS(p)YPSSSK	Q08446	0	6	1	SGT1	SGT1_312	0	0	1	0	0	0	0
QMAEGFAS(p)GGGTPNLSDLMNNPALR	Q12118	7	8	1	SGT2	SGT2_304	0	1	0	0	0	0	0
QMAEGFASGGGT(p)PNLSDLMNNPALR	Q12118	5	3	0	SGT2	SGT2_308	0	0	0	0	0	0	1
S(p)DNGSPAVLPK	P23293	10	11	5	SGV1	SGV1_2	0	0	0	0	0	0	1
YT(p)SVVVTR	P23293	33	50	19	SGV1	SGV1_240	0	0	0	0	0	0	1
GHIVEKGES(p)PVVK	P23293	18	4	3	SGV1	SGV1_417	0	0	0	0	0	0	1
NGS(p)FKDER	P23293	5	6	3	SGV1	SGV1_634	0	0	0	0	0	0	1
SGQYTGLTDLPLT(p)PYGEGQMLR	P36136	14	2	0	SHB17	SHB17_33	1	0	0	0	0	0	0
NNQFLNPDNITYIFT(p)SPR	P36136	2	3	1	SHB17	SHB17_64	0	0	0	0	0	0	1
DHYSDEIS(p)KLNEK	P38272	2	4	1	SHE3	SHE3_177	0	0	0	0	0	0	1
S(p)DQDNTQTSSSK	P38272	0	4	3	SHE3	SHE3_2	0	0	0	0	0	0	1
FNDS(p)VKDLK	P38272	2	6	1	SHE3	SHE3_217	0	0	0	0	0	0	1
LAPHHNIFMANLESS(p)PTKDR	P38272	15	20	24	SHE3	SHE3_28	0	0	0	0	0	0	1
S(p)FYTASPLLSSGSIPK	P38272	8	5	1	SHE3	SHE3_343	0	1	0	0	0	0	0
SFYTAS(p)PLLSSGSIPK	P38272	9	3	0	SHE3	SHE3_348	0	0	0	0	0	0	1
SAS(p)PVLPGVK	P38272	27	11	4	SHE3	SHE3_361	0	0	0	0	0	0	1
TNVTHNNDPSTS(p)PTISVPPGVTR	P38272	28	6	6	SHE3	SHE3_394	0	0	0	0	0	0	1
SGT(p)PISFISK	P37292	9	12	2	SHM1	SHM1_166	0	0	0	0	0	0	1
KIS(p)AVSTYFESFPYR	P37291	1	4	1	SHM2	SHM2_152	0	0	0	0	0	0	1
VLVAGTS(p)AYCR	P37291	4	3	0	SHM2	SHM2_194	0	0	0	0	0	0	1
LITSHLVDT(p)DPEVDSIIKDEIER	P37291	5	0	4	SHM2	SHM2_20	0	0	0	0	0	0	1
LITSHLVDTDPEVDS(p)IIKDEIER	P37291	23	19	11	SHM2	SHM2_26	0	0	0	0	0	0	1
NSIPGDKS(p)ALVPGGVR	P37291	7	8	0	SHM2	SHM2_385	0	1	0	0	0	0	0
PYT(p)LSDAHHK	P37291	1	3	1	SHM2	SHM2_4	0	0	0	0	0	0	1
AVEFAQQVQQS(p)LPK	P37291	3	2	0	SHM2	SHM2_429	0	0	0	0	0	0	1
PYTLS(p)DAHHK	P37291	8	5	5	SHM2	SHM2_6	0	0	0	0	0	0	1
NTT(p)PYQNNVYNDAIR	P40073	4	18	3	SHO1	SHO1_184	0	0	0	0	0	0	1
KGS(p)TSPEPTK	P34223	39	32	29	SHP1	SHP1_106	0	0	0	0	0	0	1
KGST(p)SPEPTK	P34223	18	2	8	SHP1	SHP1_107	0	0	0	0	0	0	1
KGSTS(p)PEPTK	P34223	44	33	33	SHP1	SHP1_108	0	0	0	0	0	0	1
KGSTSPEPTKGS(p)SR	P34223	1	0	6	SHP1	SHP1_115	0	0	0	0	1	0	0
FMS(p)FSDMVR	P34223	12	17	8	SHP1	SHP1_128	0	0	0	0	0	0	1
FMSFS(p)DMVR	P34223	0	2	4	SHP1	SHP1_130	0	0	0	0	0	0	1
LGS(p)TIDAADEVVEDNTSQSQR	P34223	6	16	4	SHP1	SHP1_210	0	0	0	0	0	0	1
LGSTIDAADEVVEDNT(p)SQSQR	P34223	0	5	3	SHP1	SHP1_223	0	0	0	0	0	0	1
LGSTIDAADEVVEDNTS(p)QSQR	P34223	5	28	7	SHP1	SHP1_224	0	0	0	0	0	0	1
LGSTIDAADEVVEDNTSQS(p)QR	P34223	0	9	4	SHP1	SHP1_226	0	0	0	0	0	0	1
KLDES(p)YKAPTR	P34223	3	1	2	SHP1	SHP1_295	0	0	0	0	0	0	1
LGS(p)PIPGESSPAEVPKNETPAAQEQPMPDNEPK	P34223	40	36	28	SHP1	SHP1_315	0	0	0	0	0	0	1
LGSPIPGES(p)SPAEVPKNETPAAQEQPMPDNEPK	P34223	30	27	24	SHP1	SHP1_321	0	0	0	0	0	0	1
LGSPIPGESS(p)PAEVPKNETPAAQEQPMPDNEPK	P34223	20	15	4	SHP1	SHP1_322	0	0	0	0	0	0	1
QEAFSTNS(p)SNK	P34223	2	5	3	SHP1	SHP1_74	0	0	0	0	0	0	1
AINTEHVGGLCPKPGS(p)SQGSNEYLK	P34223	14	17	17	SHP1	SHP1_93	0	0	0	0	0	0	1
PGSS(p)QGSNEYLK	P34223	1	4	2	SHP1	SHP1_94	0	0	0	0	0	0	1
PGSSQGS(p)NEYLK	P34223	1	11	3	SHP1	SHP1_97	0	0	0	0	0	0	1
ADS(p)FTKEELTQFR	Q07657	5	29	3	SHS1	SHS1_221	0	0	1	0	0	0	0
RQS(p)NAPSLSNFASLISTGQFNSSQTLANNLR	Q07657	1	2	2	SHS1	SHS1_355	0	0	0	0	0	0	1
QSNAPS(p)LSNFASLISTGQFNSSQTLANNLR	Q07657	0	4	2	SHS1	SHS1_359	0	0	0	0	0	0	1
QSNAPSLSNFASLISTGQFNS(p)SQTLANNLR	Q07657	0	7	1	SHS1	SHS1_374	0	0	1	0	0	0	0
ENEYEDNGEHDS(p)AENEQEMSPVR	Q07657	20	22	19	SHS1	SHS1_408	0	0	0	0	0	0	1
SIKTESS(p)PK	Q07657	2	2	1	SHS1	SHS1_441	0	0	0	0	0	0	1
FLNS(p)PDLPER	Q07657	19	43	29	SHS1	SHS1_447	0	0	0	0	0	0	1
NIS(p)ETVPYVLR	Q07657	0	8	3	SHS1	SHS1_460	0	0	0	0	0	0	1
LEELEAQS(p)AK	Q07657	0	5	1	SHS1	SHS1_486	0	0	1	0	0	0	0
STAS(p)TPPINLFR	Q07657	5	13	4	SHS1	SHS1_5	0	0	0	0	0	0	1
LNGS(p)SSSINSLQQSTR	Q07657	29	26	22	SHS1	SHS1_519	0	0	0	0	0	0	1
LNGSS(p)SSINSLQQSTR	Q07657	6	10	7	SHS1	SHS1_520	0	0	0	0	0	0	1
LNGSSSS(p)INSLQQSTR	Q07657	27	21	21	SHS1	SHS1_522	0	0	0	0	0	0	1
LNGSSSSINS(p)LQQSTR	Q07657	0	4	1	SHS1	SHS1_525	0	0	0	0	0	0	1
KNDT(p)YTDLASIASGRD	Q07657	15	41	24	SHS1	SHS1_539	0	0	0	0	0	0	1
KNDTYT(p)DLASIASGRD	Q07657	1	5	3	SHS1	SHS1_541	0	0	0	0	0	0	1
KNDTYTDLAS(p)IASGRD	Q07657	0	3	10	SHS1	SHS1_545	0	0	0	0	0	0	1
KNDTYTDLASIAS(p)GRD	Q07657	36	50	31	SHS1	SHS1_548	0	0	0	0	0	0	1
STAST(p)PPINLFR	Q07657	8	22	15	SHS1	SHS1_6	0	0	0	0	0	0	1
SNAS(p)ISSNPEVK	Q07657	2	2	2	SHS1	SHS1_61	0	0	0	0	0	0	1
SNASIS(p)SNPEVK	Q07657	2	4	0	SHS1	SHS1_63	0	0	0	0	0	0	1
SNASISS(p)NPEVK	Q07657	12	7	2	SHS1	SHS1_64	0	0	0	0	0	0	1
ITSPHIQFS(p)RGQR	Q12212	2	10	3	SIA1	SIA1_304	0	0	0	0	0	0	1
DVPGT(p)PSDKVITFELAK	P38634	9	11	4	SIC1	SIC1_173	0	0	0	0	0	0	1
S(p)QESEDEEDIIINPVR	P38634	17	9	11	SIC1	SIC1_198	0	0	0	0	0	0	1
SQES(p)EDEEDIIINPVR	P38634	36	33	17	SIC1	SIC1_201	0	0	0	0	0	0	1
RLT(p)DEEK	P38634	12	2	2	SIC1	SIC1_264	1	0	0	0	0	0	0
MTPST(p)PPR	P38634	9	0	0	SIC1	SIC1_5	1	0	0	0	0	0	0
FTLETNS(p)ESNKAGEDGASTVER	P38262	3	10	7	SIF2	SIF2_113	0	0	0	0	0	0	1
FTLETNSES(p)NKAGEDGASTVER	P38262	2	10	3	SIF2	SIF2_115	0	0	0	0	0	0	1
AGEDGAS(p)TVER	P38262	16	28	5	SIF2	SIF2_124	0	0	0	0	0	0	1
ET(p)QEDDTNSIDSSDDLDGFVK	P38262	1	3	5	SIF2	SIF2_130	0	0	0	0	0	0	1
ETQEDDTNS(p)IDSSDDLDGFVK	P38262	2	5	5	SIF2	SIF2_137	0	0	0	0	0	0	1
ETQEDDTNSIDS(p)SDDLDGFVK	P38262	2	2	5	SIF2	SIF2_140	0	0	0	0	0	0	1
SQVWHNSNS(p)QSNDVATSNDATGSNER	P22579	2	10	5	SIN3	SIN3_10	0	0	0	0	0	0	1
QNVS(p)ESSGSDDGSSIASR	P22579	3	2	2	SIN3	SIN3_1041	0	0	0	0	0	0	1
QNVSES(p)SGSDDGSSIASR	P22579	8	3	5	SIN3	SIN3_1043	0	0	0	0	0	0	1
QNVSESS(p)GSDDGSSIASR	P22579	16	18	11	SIN3	SIN3_1044	0	0	0	0	0	0	1
QNVSESSGS(p)DDGSSIASR	P22579	32	30	21	SIN3	SIN3_1046	0	0	0	0	0	0	1
S(p)TVTFAK	P22579	1	6	0	SIN3	SIN3_1176	0	0	1	0	0	0	0
SQVWHNSNSQS(p)NDVATSNDATGSNER	P22579	0	5	0	SIN3	SIN3_12	0	0	1	0	0	0	0
TSAGNQGIES(p)ETEKGK	P22579	30	28	18	SIN3	SIN3_1483	0	0	0	0	0	0	1
S(p)QVWHNSNSQSNDVATSNDATGSNER	P22579	1	3	2	SIN3	SIN3_2	0	0	0	0	0	0	1
VTT(p)PMGTTTVNNNISPSGR	P22579	12	19	17	SIN3	SIN3_304	0	0	0	0	0	0	1
VTTPMGTTTVNNNIS(p)PSGR	P22579	29	29	23	SIN3	SIN3_316	0	0	0	0	0	0	1
VTTPMGTTTVNNNISPS(p)GR	P22579	4	6	2	SIN3	SIN3_318	0	0	0	0	0	0	1
RHS(p)DIVLDKK	P32259	4	2	14	SIN4	SIN4_431	0	0	0	0	0	0	1
NLLES(p)SATASPSPTR	P32578	3	7	1	SIP1	SIP1_193	0	0	0	0	0	0	1
NLLESS(p)ATASPSPTR	P32578	0	5	0	SIP1	SIP1_194	0	0	1	0	0	0	0
NLLESSATASPS(p)PTR	P32578	5	0	2	SIP1	SIP1_200	0	0	0	0	0	0	1
SSS(p)VHSASLPALTK	P32578	6	2	7	SIP1	SIP1_206	0	0	0	0	0	0	1
SSSVHS(p)ASLPALTK	P32578	5	2	7	SIP1	SIP1_209	0	0	0	0	0	0	1
TDS(p)IDIPVR	P32578	23	32	14	SIP1	SIP1_220	0	0	0	0	0	0	1
VNS(p)SNSMYTAER	P32578	24	25	10	SIP1	SIP1_299	0	0	0	0	0	0	1
NKGNAGGS(p)NDDFTAPISATAK	P32578	29	34	17	SIP1	SIP1_331	0	0	0	0	0	0	1
ELTLDENAS(p)LDSEK	P32578	3	4	1	SIP1	SIP1_494	0	0	0	0	0	0	1
ELTLDENASLDS(p)EKQLNPR	P32578	5	4	10	SIP1	SIP1_497	0	0	0	0	0	0	1
RAS(p)HTSEHNGAIPPR	P32578	9	1	2	SIP1	SIP1_51	0	0	0	0	0	0	1
RFPS(p)SSR	P32578	1	7	0	SIP1	SIP1_599	0	0	1	0	0	0	0
KSS(p)YYSAK	P32578	3	0	2	SIP1	SIP1_605	0	0	0	0	0	0	1
GVERPST(p)PFSDYR	P32578	3	11	0	SIP1	SIP1_617	0	0	0	0	0	0	1
GVERPSTPFS(p)DYR	P32578	0	3	2	SIP1	SIP1_620	0	0	0	0	0	0	1
SSSINMRDS(p)FVR	P32578	1	4	1	SIP1	SIP1_636	0	0	0	0	0	0	1
LKAS(p)SLDLMAEVKPER	P32578	12	13	5	SIP1	SIP1_643	0	0	0	0	0	0	1
LKASS(p)LDLMAEVKPER	P32578	10	3	2	SIP1	SIP1_644	0	0	0	0	0	0	1
QDASPDDDRS(p)GHSSPREEGQQQIR	P34164	10	2	10	SIP2	SIP2_133	0	0	0	0	0	1	0
QDASPDDDRSGHS(p)SPREEGQQQIR	P34164	12	1	7	SIP2	SIP2_136	0	0	0	0	0	1	0
SGHSS(p)PREEGQQQIR	P34164	8	0	0	SIP2	SIP2_137	1	0	0	0	0	0	0
AKEAS(p)GGPSEIK	P34164	2	6	0	SIP2	SIP2_152	0	0	0	0	0	0	1
KVTELS(p)LNK	P34164	4	14	2	SIP2	SIP2_52	0	0	0	0	0	0	1
CSDSQDAGQPS(p)REGSITK	P34164	8	3	7	SIP2	SIP2_66	0	0	0	0	0	0	1
CSDSQDAGQPSREGS(p)ITK	P34164	7	3	6	SIP2	SIP2_70	0	0	0	0	0	0	1
S(p)TLLLRDEDEPTMPK	P34164	1	5	3	SIP2	SIP2_76	0	0	0	0	0	0	1
KS(p)TFNELIDK	P40210	1	8	3	SIP5	SIP5_182	0	0	0	0	0	0	1
KST(p)FNELIDK	P40210	2	10	0	SIP5	SIP5_183	0	0	1	0	0	0	0
EAIRLS(p)LEDQDNR	P40210	1	2	6	SIP5	SIP5_470	0	0	0	0	0	0	1
TSENKVSNTVS(p)PTQDKDAIR	P06700	21	0	4	SIR2	SIR2_23	1	0	0	0	0	0	0
NVKPSS(p)PPDVK	P11978	20	12	4	SIR4	SIR4_1134	0	0	0	0	0	0	1
SLLS(p)EEKIR	P11978	0	4	1	SIR4	SIR4_181	0	0	0	0	0	0	1
VSAGDSGIS(p)PEESK	P11978	0	7	3	SIR4	SIR4_266	0	0	0	0	0	0	1
SPHLS(p)KSPADRPQGR	P11978	2	1	4	SIR4	SIR4_393	0	0	0	0	0	0	1
SPHLSKS(p)PADRPQGR	P11978	5	13	24	SIR4	SIR4_395	0	0	0	0	0	0	1
TDKVSLS(p)QPVSASK	P11978	3	10	5	SIR4	SIR4_692	0	0	0	0	0	0	1
HEYSDNFPVSLS(p)QPSKK	P11978	2	17	6	SIR4	SIR4_711	0	0	0	0	0	0	1
VTNDLDTS(p)AEKDQIQAGK	P11978	1	19	17	SIR4	SIR4_788	0	0	0	1	0	0	0
LSTT(p)PTK	P11978	5	3	2	SIR4	SIR4_944	0	0	0	0	0	0	1
RVS(p)HSDTNSSKPK	P11978	6	0	1	SIR4	SIR4_953	1	0	0	0	0	0	0
DGDDLIYTLPLS(p)FK	P25294	4	2	1	SIS1	SIS1_275	0	0	0	0	0	0	1
YKVDYPIS(p)LNDAQKR	P25294	7	5	2	SIS1	SIS1_339	0	0	0	0	0	0	1
TTQLSGS(p)PLVNEMK	P36024	10	5	4	SIS2	SIS2_155	0	0	0	0	0	0	1
ST(p)PEETPVK	P36024	4	17	11	SIS2	SIS2_229	0	0	0	0	0	0	1
IIKS(p)SEKLNK	P36024	21	10	6	SIS2	SIS2_320	0	0	0	0	0	0	1
GKDSIINS(p)PVSGR	P36024	10	4	4	SIS2	SIS2_47	0	0	0	0	0	0	1
GKDSIINSPVSGRQS(p)ISPTLSNATTTTTK	P36024	6	4	11	SIS2	SIS2_54	0	0	0	0	0	0	1
QSIS(p)PTLSNATTTTTK	P36024	22	7	9	SIS2	SIS2_56	0	0	0	0	0	0	1
KEFDEDEDDGYDS(p)NEHHQK	P53965	19	20	27	SIW14	SIW14_94	0	0	0	0	0	0	1
SMEGPPTVQQQS(p)PSVIR	Q04195	2	4	4	SIZ1	SIZ1_132	0	0	0	0	0	0	1
SMEGPPTVQQQSPSVIRQS(p)PTQR	Q04195	2	0	9	SIZ1	SIZ1_139	0	0	0	0	0	0	1
SYNIVAS(p)ETTTPVTNR	Q04195	0	7	8	SIZ1	SIZ1_624	0	0	0	1	0	0	0
SYNIVASETTT(p)PVTNR	Q04195	0	1	5	SIZ1	SIZ1_628	0	0	0	0	1	0	0
VIPEYLGNS(p)SSYIGK	Q04195	0	5	6	SIZ1	SIZ1_642	0	0	0	1	0	0	0
MSS(p)LDPR	Q04195	0	4	5	SIZ1	SIZ1_704	0	0	0	0	0	0	1
NNS(p)LPTTEAITR	Q04195	3	0	2	SIZ1	SIZ1_794	0	0	0	0	0	0	1
QLSNTSSTS(p)PIMGTWK	Q04195	3	3	2	SIZ1	SIZ1_886	0	0	0	0	0	0	1
QSS(p)NENLIR	P36169	37	46	26	SKG1	SKG1_216	0	0	0	0	0	0	1
RAS(p)SSFLNGNISNASFHTR	P36169	6	3	5	SKG1	SKG1_238	0	0	0	0	0	0	1
NS(p)SITSVNKR	P36169	8	5	4	SKG1	SKG1_256	0	0	0	0	0	0	1
NSS(p)ITSVNKR	P36169	30	13	14	SKG1	SKG1_257	0	0	0	0	0	0	1
NSSIT(p)SVNKR	P36169	1	1	3	SKG1	SKG1_259	0	0	0	0	0	0	1
NSSITS(p)VNKR	P36169	9	8	7	SKG1	SKG1_260	0	0	0	0	0	0	1
DALEDVFAT(p)PK	P36169	24	33	17	SKG1	SKG1_273	0	0	0	0	0	0	1
S(p)AAQSQLPNTFDKDNEGMDADHSVK	P36169	18	13	16	SKG1	SKG1_276	0	0	0	0	0	0	1
SAAQS(p)QLPNTFDKDNEGMDADHSVK	P36169	2	0	4	SKG1	SKG1_280	0	0	0	0	0	0	1
IFSGVKS(p)PK	Q06315	35	26	8	SKG3	SKG3_10	0	0	0	0	0	0	1
NDES(p)PSTPSSPK	Q06315	20	7	11	SKG3	SKG3_25	0	0	0	0	0	0	1
VFKNDESPS(p)TPSSPK	Q06315	11	3	2	SKG3	SKG3_27	0	0	0	0	0	0	1
VFKNDESPSTPS(p)SPK	Q06315	14	10	4	SKG3	SKG3_30	0	0	0	0	0	0	1
VFKNDESPSTPSS(p)PK	Q06315	10	6	7	SKG3	SKG3_31	0	0	0	0	0	0	1
SPAIS(p)SAELFEGYDSLPER	Q06315	4	0	1	SKG3	SKG3_470	0	0	0	0	0	0	1
QMES(p)PQK	Q06315	16	13	5	SKG3	SKG3_488	0	0	0	0	0	0	1
MKS(p)PTLASTDDINSASASVNSHATSVK	Q06315	6	0	0	SKG3	SKG3_496	1	0	0	0	0	0	0
MKSPT(p)LASTDDINSASASVNSHATSVK	Q06315	5	1	2	SKG3	SKG3_498	0	0	0	0	0	0	1
SPTLAS(p)TDDINSASASVNSHATSVK	Q06315	4	6	3	SKG3	SKG3_501	0	0	0	0	0	0	1
SPTLASTDDINS(p)ASASVNSHATSVK	Q06315	1	6	5	SKG3	SKG3_507	0	0	0	1	0	0	0
S(p)FGSGLK	Q06315	4	29	11	SKG3	SKG3_568	0	0	0	0	0	0	1
SFGS(p)GLK	Q06315	6	29	10	SKG3	SKG3_571	0	0	0	0	0	0	1
LKIT(p)DSNLENMEDVEAK	Q06315	2	23	13	SKG3	SKG3_578	0	0	0	1	0	0	0
ITDS(p)NLENMEDVEAK	Q06315	28	36	19	SKG3	SKG3_580	0	0	0	0	0	0	1
SANEFS(p)TTPEDK	Q06315	1	3	3	SKG3	SKG3_597	0	0	0	0	0	0	1
SANEFSTT(p)PEDK	Q06315	42	51	34	SKG3	SKG3_599	0	0	0	0	0	0	1
YSTS(p)PFGK	Q06315	5	27	12	SKG3	SKG3_623	0	0	0	0	0	0	1
SEANSS(p)PKPQK	Q06315	7	0	0	SKG3	SKG3_633	1	0	0	0	0	0	0
SKNENRS(p)PYER	Q06315	3	0	3	SKG3	SKG3_651	0	0	0	0	0	0	1
YVGTS(p)AESK	Q06315	8	13	3	SKG3	SKG3_660	0	0	0	0	0	0	1
STINTSLSS(p)PLR	Q06315	9	4	0	SKG3	SKG3_684	0	0	0	0	0	0	1
S(p)KNEDLGSLKEFEELSQK	Q06315	0	4	2	SKG3	SKG3_694	0	0	0	0	0	0	1
NEDLGS(p)LKEFEELSQK	Q06315	20	35	19	SKG3	SKG3_701	0	0	0	0	0	0	1
EFEELS(p)QK	Q06315	3	5	3	SKG3	SKG3_709	0	0	0	0	0	0	1
TVTETLS(p)ASDR	Q06315	1	5	0	SKG3	SKG3_814	0	0	1	0	0	0	0
DYS(p)PGINHLYSSDSQQDFMEK	P32900	5	8	9	SKG6	SKG6_126	0	0	0	0	0	0	1
DYSPGINHLYSSDS(p)QQDFMEK	P32900	13	25	19	SKG6	SKG6_137	0	0	0	0	0	0	1
TLQQPPS(p)DPFVGSMHSSK	P32900	2	7	2	SKG6	SKG6_151	0	0	0	0	0	0	1
SAT(p)PPAIGR	P32900	9	4	5	SKG6	SKG6_169	0	0	0	0	0	0	1
SWYVDPFQLPQESNDSNS(p)LR	P32900	2	2	3	SKG6	SKG6_193	0	0	0	0	0	0	1
NAS(p)QTSLHPDNFSNCTPIR	P32900	21	11	10	SKG6	SKG6_219	0	0	0	0	0	0	1
NASQTSLHPDNFSNCT(p)PIR	P32900	0	2	6	SKG6	SKG6_232	0	0	0	0	0	0	1
FQES(p)ESFR	P32900	3	9	5	SKG6	SKG6_243	0	0	0	0	0	0	1
FQESES(p)FR	P32900	3	12	9	SKG6	SKG6_245	0	0	0	0	0	0	1
SHGS(p)PIHNNQLSR	P32900	25	5	12	SKG6	SKG6_251	0	0	0	0	0	0	1
VSGILEETDVVQPPSVGGILPHSGS(p)QDDLRK	P32900	6	10	11	SKG6	SKG6_717	0	0	0	0	0	0	1
SVKT(p)DSEQNGSSTMANATK	P35207	3	0	2	SKI2	SKI2_169	0	0	0	0	0	0	1
S(p)EGFSSSSIQELYQSLK	P35207	9	5	1	SKI2	SKI2_2	0	1	0	0	0	0	0
GIKPMDS(p)PAENEDQNGQFK	P35207	32	30	19	SKI2	SKI2_209	0	0	0	0	0	0	1
LSALKKS(p)NSDLEK	Q08491	0	6	1	SKI7	SKI7_88	0	0	1	0	0	0	0
NIISSS(p)NDNSFASHLQPPDR	P33336	0	3	2	SKN1	SKN1_144	0	0	0	0	0	0	1
S(p)FSTINSNVNK	P38889	15	15	4	SKN7	SKN7_2	0	0	0	0	0	0	1
KVLLDES(p)QK	P38889	1	4	0	SKN7	SKN7_200	0	0	0	0	0	0	1
LMNTMQPNNS(p)SDMLHINNK	P38889	2	5	4	SKN7	SKN7_51	0	0	0	0	0	0	1
KDSPSFLPGQQRPTIISPPILT(p)PGGSK	Q02100	3	0	3	SKO1	SKO1_113	0	0	0	0	0	0	1
SGLT(p)PNESNIR	Q02100	1	10	0	SKO1	SKO1_215	0	0	1	0	0	0	0
STPTTNTTDGTVNNSISNSNFS(p)PNTSTK	Q02100	3	1	5	SKO1	SKO1_325	0	0	0	0	0	0	1
RMS(p)STSSTSK	Q02100	7	1	1	SKO1	SKO1_380	1	0	0	0	0	0	0
KNS(p)AVTTAPAQK	Q02100	11	0	3	SKO1	SKO1_399	0	0	0	0	0	0	1
DDMDGQEDS(p)FNKDTNVVK	Q02100	0	14	20	SKO1	SKO1_558	0	0	0	1	0	0	0
KDS(p)PSFLPGQQRPTIISPPILTPGGSK	Q02100	25	8	10	SKO1	SKO1_94	0	0	0	0	0	0	1
GRS(p)PEEIRR	P52286	34	12	33	SKP1	SKP1_162	0	0	0	0	0	0	1
TFNIVNDFT(p)PEEEAAIR	P52286	7	3	2	SKP1	SKP1_177	0	0	0	0	0	0	1
QT(p)NSSTSLTKEQIK	P34226	4	0	2	SKT5	SKT5_131	0	0	0	0	0	0	1
QTNS(p)STSLTK	P34226	32	17	15	SKT5	SKT5_133	0	0	0	0	0	0	1
QTNSSTS(p)LTKEQIK	P34226	12	2	5	SKT5	SKT5_136	0	0	0	0	0	0	1
S(p)RDGGLASIGKK	P34226	3	0	4	SKT5	SKT5_543	0	0	0	0	0	0	1
DGGLAS(p)IGKK	P34226	3	2	1	SKT5	SKT5_550	0	0	0	0	0	0	1
VSS(p)KSETFFTGNPK	P34226	1	1	3	SKT5	SKT5_586	0	0	0	0	0	0	1
VSSKS(p)ETFFTGNPK	P34226	7	10	3	SKT5	SKT5_588	0	0	0	0	0	0	1
TGS(p)DTSIR	P34226	24	36	17	SKT5	SKT5_622	0	0	0	0	0	0	1
TGSDT(p)SIR	P34226	0	6	1	SKT5	SKT5_624	0	0	1	0	0	0	0
TGSDTS(p)IRK	P34226	11	5	6	SKT5	SKT5_625	0	0	0	0	0	0	1
SSDIT(p)ANDSSDEK	Q03656	2	1	2	SKY1	SKY1_338	0	0	0	0	0	0	1
SSDITANDS(p)SDEK	Q03656	5	15	10	SKY1	SKY1_342	0	0	0	0	0	0	1
SSDITANDSS(p)DEK	Q03656	3	2	1	SKY1	SKY1_343	0	0	0	0	0	0	1
S(p)IEKDLSKR	Q03656	3	3	5	SKY1	SKY1_366	0	0	0	0	0	0	1
HTIITGS(p)QPLPSPISSSNFFEMR	Q03656	4	2	5	SKY1	SKY1_388	0	0	0	0	0	0	1
HTIITGSQPLPS(p)PISSSNFFEMR	Q03656	20	13	8	SKY1	SKY1_393	0	0	0	0	0	0	1
GSS(p)INYPGFVTK	Q03656	6	2	1	SKY1	SKY1_4	0	0	0	0	0	0	1
AHFCGSSHNS(p)FSSVSGNR	Q03656	3	0	5	SKY1	SKY1_414	0	0	0	0	0	0	1
NIPSSINNNS(p)INNGIGIK	Q03656	4	2	0	SKY1	SKY1_432	0	0	0	0	0	0	1
NSNNS(p)FLNSVPHSVTR	Q03656	11	24	14	SKY1	SKY1_445	0	0	0	0	0	0	1
NSNNSFLNS(p)VPHSVTR	Q03656	5	4	5	SKY1	SKY1_449	0	0	0	0	0	0	1
NSNNSFLNSVPHS(p)VTR	Q03656	3	5	5	SKY1	SKY1_453	0	0	0	0	0	0	1
GAS(p)RDPGLR	P32790	6	5	2	SLA1	SLA1_340	0	0	0	0	0	0	1
NFTKS(p)PSR	P32790	31	32	22	SLA1	SLA1_437	0	0	0	0	0	0	1
NSS(p)ATKDFPNPK	P32790	20	8	0	SLA1	SLA1_486	0	1	0	0	0	0	0
KSEFTGS(p)MQDLLDLQPLEPK	P32790	31	28	24	SLA1	SLA1_799	0	0	0	0	0	0	1
KAAAST(p)PEPNLK	P32790	9	0	4	SLA1	SLA1_818	0	0	0	0	0	0	1
DLEPVKT(p)GGTTVPAAPVSSAPVSSAPAPLDPFK	P32790	27	9	5	SLA1	SLA1_831	0	0	0	0	0	0	1
KREPS(p)VTPAR	P33338	20	0	8	SLA2	SLA2_284	0	0	0	0	0	1	0
T(p)PARTPTPTPPVVAEPAISPRPVSQR	P33338	8	7	15	SLA2	SLA2_290	0	0	0	0	0	0	1
TPART(p)PTPTPPVVAEPAISPRPVSQR	P33338	34	22	30	SLA2	SLA2_294	0	0	0	0	0	0	1
TPT(p)PTPPVVAEPAISPR	P33338	37	31	19	SLA2	SLA2_296	0	0	0	0	0	0	1
TPARTPTPT(p)PPVVAEPAISPRPVSQR	P33338	12	12	16	SLA2	SLA2_298	0	0	0	0	0	0	1
TPTPTPPVVAEPAIS(p)PR	P33338	44	41	22	SLA2	SLA2_308	0	0	0	0	0	0	1
SINNAEADS(p)AAATAAAETMTQDK	P33338	13	23	6	SLA2	SLA2_555	0	0	0	0	0	0	1
LEQSLS(p)NAR	P33338	1	7	0	SLA2	SLA2_948	0	0	1	0	0	0	0
IPIVPVVVSNTSTLVS(p)PK	P33333	10	0	0	SLC1	SLC1_198	1	0	0	0	0	0	0
ILKPIS(p)TENLTK	P33333	5	0	0	SLC1	SLC1_218	1	0	0	0	0	0	0
TIS(p)NESSPR	P34252	0	10	0	SLD2	SLD2_124	0	0	1	0	0	0	0
TISNES(p)SPR	P34252	0	7	0	SLD2	SLD2_127	0	0	1	0	0	0	0
TISNESS(p)PR	P34252	0	7	0	SLD2	SLD2_128	0	0	1	0	0	0	0
TILLKS(p)SPADR	P34252	0	10	0	SLD2	SLD2_137	0	0	1	0	0	0	0
TILLKSS(p)PADR	P34252	0	8	0	SLD2	SLD2_138	0	0	1	0	0	0	0
DANTIVGS(p)SLDLNDK	Q03406	0	5	0	SLD5	SLD5_42	0	0	1	0	0	0	0
SSS(p)PDSNTVIPVEELR	Q12034	11	23	3	SLF1	SLF1_42	0	0	0	0	0	0	1
S(p)QSYDQGEISR	Q12034	3	5	1	SLF1	SLF1_427	0	0	0	0	0	0	1
LYASSFSSNHGPSSGS(p)FEEEHTK	P54867	0	0	6	SLG1	SLG1_331	0	0	0	0	1	0	0
RIS(p)NGTFINGGPGGK	P54867	16	17	8	SLG1	SLG1_353	0	0	0	0	0	0	1
RISNGT(p)FINGGPGGK	P54867	2	7	0	SLG1	SLG1_356	0	0	0	0	0	0	1
FSIHDTNKS(p)PVEPLNSVK	P38283	27	12	4	SLI15	SLI15_144	0	0	0	0	0	0	1
SSPWS(p)PYKVEK	P38283	6	12	1	SLI15	SLI15_166	0	1	0	0	0	0	0
ESSKTS(p)ESPINTK	P38283	6	2	2	SLI15	SLI15_181	0	0	0	0	0	0	1
ESSKTSES(p)PINTK	P38283	6	2	2	SLI15	SLI15_183	0	0	0	0	0	0	1
TVKES(p)PIAFK	P38283	4	16	6	SLI15	SLI15_268	0	0	0	0	0	0	1
LSSIPTKS(p)FENK	P38283	0	5	0	SLI15	SLI15_311	0	0	1	0	0	0	0
ISVDSSS(p)PSKEVK	P38283	10	2	1	SLI15	SLI15_437	1	0	0	0	0	0	0
NYYQS(p)PVR	P38283	1	14	3	SLI15	SLI15_448	0	0	0	0	0	0	1
KLS(p)PNIADISKPESR	P38283	2	4	3	SLI15	SLI15_489	0	0	0	0	0	0	1
RLS(p)GIMR	P38283	2	3	0	SLI15	SLI15_533	0	0	0	0	0	0	1
KQTS(p)FSNDYK	P38283	2	3	1	SLI15	SLI15_565	0	0	0	0	0	0	1
S(p)PYLQEQLIR	P38283	3	10	4	SLI15	SLI15_649	0	0	0	0	0	0	1
MEESLIS(p)PENTHNK	P38283	1	7	1	SLI15	SLI15_73	0	0	1	0	0	0	0
MKGEYELSNS(p)QNDAAK	P38283	0	7	6	SLI15	SLI15_97	0	0	0	1	0	0	0
VEMNS(p)SEKR	Q08581	0	8	6	SLK19	SLK19_136	0	0	0	1	0	0	0
NDS(p)FNINTDTLKLENDINEK	Q08581	8	34	17	SLK19	SLK19_216	0	0	0	0	0	0	1
EQNS(p)ENCSQER	Q08581	0	3	5	SLK19	SLK19_23	0	0	0	0	0	0	1
EQNSENCS(p)QERNPR	Q08581	0	7	6	SLK19	SLK19_27	0	0	0	1	0	0	0
EKEDEENDITNSHINRLT(p)PLYETSAR	Q08581	7	13	7	SLK19	SLK19_273	0	0	0	0	0	0	1
LTPLYET(p)SAR	Q08581	0	10	6	SLK19	SLK19_278	0	0	0	1	0	0	0
LTPLYETS(p)AR	Q08581	0	5	7	SLK19	SLK19_279	0	0	0	1	0	0	0
ES(p)NSNEEGRNDYDDDNQLDIR	Q08581	1	4	1	SLK19	SLK19_283	0	0	0	0	0	0	1
ESNS(p)NEEGRNDYDDDNQLDIR	Q08581	2	15	10	SLK19	SLK19_285	0	0	0	1	0	0	0
TFNSEPDSSFNS(p)PGSSQFVIHPHEPLEK	Q08581	0	8	0	SLK19	SLK19_45	0	0	1	0	0	0	0
MNEVPTT(p)PVR	Q08581	4	13	5	SLK19	SLK19_7	0	0	0	0	0	0	1
QDLDRS(p)IDYGR	Q08581	0	35	27	SLK19	SLK19_72	0	0	0	1	0	0	0
QLQGKNS(p)LTNTSILSR	P40485	32	46	18	SLM1	SLM1_145	0	0	0	0	0	0	1
NSLTNTS(p)ILSR	P40485	4	12	5	SLM1	SLM1_150	0	0	0	0	0	0	1
NSLTNTSILS(p)R	P40485	0	6	0	SLM1	SLM1_153	0	0	1	0	0	0	0
ARS(p)SLQR	P40485	23	14	18	SLM1	SLM1_157	0	0	0	0	0	0	1
ARSS(p)LQR	P40485	32	16	21	SLM1	SLM1_158	0	0	0	0	0	0	1
S(p)KNNTMTSAVSDMLSQQQLNLQHLHNLQQHTR	P40485	4	0	1	SLM1	SLM1_2	0	0	0	0	0	0	1
YS(p)VPKQDPFLTK	P40485	1	11	1	SLM1	SLM1_346	0	0	1	0	0	0	0
NSTS(p)SPNSTGSDAK	P40485	2	3	3	SLM1	SLM1_532	0	0	0	0	0	0	1
KNSTSS(p)PNSTGSDAK	P40485	1	0	4	SLM1	SLM1_533	0	0	0	0	0	0	1
LNLNS(p)DGKPK	P40485	18	15	3	SLM1	SLM1_600	0	1	0	0	0	0	0
LTNNHTS(p)INK	P40485	5	0	1	SLM1	SLM1_612	1	0	0	0	0	0	0
YQLSNANSTMVENDENDDINSNYVGSTVT(p)PK	P40485	1	4	1	SLM1	SLM1_644	0	0	0	0	0	0	1
SNENTTESVT(p)PQVTNEQHTR	P53955	6	0	0	SLM2	SLM2_588	1	0	0	0	0	0	0
LDNLT(p)ITNTTSSIPETNDSQIQNR	P53955	6	1	0	SLM2	SLM2_619	1	0	0	0	0	0	0
LDNLTIT(p)NTTSSIPETNDSQIQNR	P53955	6	5	2	SLM2	SLM2_621	0	0	0	0	0	0	1
VPEFYIENVDS(p)PR	P53955	5	6	3	SLM2	SLM2_649	0	0	0	0	0	0	1
VPEFYIENVDSPRKS(p)NQL	P53955	3	1	4	SLM2	SLM2_653	0	0	0	0	0	0	1
IS(p)MDGSLNHDLLGPHSLR	P39928	0	2	3	SLN1	SLN1_469	0	0	0	0	0	0	1
ISMDGS(p)LNHDLLGPHSLR	P39928	13	8	3	SLN1	SLN1_473	0	0	0	0	0	0	1
S(p)VDLESSATSLGSNR	P39928	0	7	1	SLN1	SLN1_758	0	0	1	0	0	0	0
APGS(p)DDEEGGNLGRPIENPK	P39928	29	28	23	SLN1	SLN1_833	0	0	0	0	0	0	1
SAENISTGS(p)PTGKQPSSEVNLGER	Q3E784	10	10	1	SLO1	SLO1_10	0	1	0	0	0	0	0
S(p)AENISTGSPTGK	Q3E784	4	17	1	SLO1	SLO1_2	0	0	0	0	0	0	1
GYSENPVENSQFLT(p)EYVATR	Q00772	3	0	7	SLT2	SLT2_190	0	0	0	0	0	0	1
GYSENPVENSQFLTEY(p)VATR	Q00772	19	15	22	SLT2	SLT2_192	0	0	0	0	0	0	1
DSHSLS(p)FCR	Q02775	0	22	4	SLU7	SLU7_120	0	0	1	0	0	0	0
DKSQTDETLWDT(p)DEEIELMK	Q02775	5	1	8	SLU7	SLU7_212	0	0	0	0	0	1	0
HLT(p)GEGLK	Q02775	1	4	0	SLU7	SLU7_293	0	0	0	0	0	0	1
SSNSLDNQESS(p)QQR	Q12098	4	18	1	SLX4	SLX4_289	0	0	0	0	0	0	1
INAFS(p)LTDYK	Q12098	4	11	3	SLX4	SLX4_388	0	0	0	0	0	0	1
SLIS(p)PLKVENNK	Q12098	7	5	2	SLX4	SLX4_486	0	0	0	0	0	0	1
ELRQS(p)LK	Q12098	2	10	0	SLX4	SLX4_636	0	0	1	0	0	0	0
LFSAEPFVS(p)QIDEMTIR	Q12098	3	5	2	SLX4	SLX4_725	0	0	0	0	0	0	1
VSS(p)DENISTSIR	P32828	0	6	1	SLX5	SLX5_268	0	0	1	0	0	0	0
LWSGPALS(p)DADEER	P32828	2	2	2	SLX5	SLX5_402	0	0	0	0	0	0	1
HDS(p)PEAVVEIIGER	P40072	4	6	3	SLX8	SLX8_50	0	0	0	0	0	0	1
ALENTS(p)EEDGDDDLSLFR	P40072	2	3	7	SLX8	SLX8_67	0	0	0	0	0	0	1
ALEEDPGS(p)DHNTSNNDSGNHDR	P40072	9	3	9	SLX8	SLX8_87	0	0	0	0	0	0	1
KVGILPSS(p)STDDVTSK	P22215	2	12	1	SLY41	SLY41_306	0	0	1	0	0	0	0
VGILPSSS(p)TDDVTSK	P22215	7	19	8	SLY41	SLY41_307	0	0	0	0	0	0	1
SKS(p)SFVK	P32908	0	5	0	SMC1	SMC1_282	0	0	1	0	0	0	0
GVLNDENS(p)DDYDNEGAASSNPQSAYVK	P32908	1	6	8	SMC1	SMC1_76	0	0	0	1	0	0	0
SYS(p)QSPPRSPGRSPTR	Q12267	0	1	11	SMC4	SMC4_107	0	0	0	0	1	0	0
SYSQS(p)PPRSPGRSPTR	Q12267	7	8	19	SMC4	SMC4_109	0	0	0	0	0	0	1
SYSQSPPRS(p)PGR	Q12267	3	0	5	SMC4	SMC4_113	0	0	0	0	0	0	1
SCETQDES(p)EIKDAETSCDNYHPMNIDETSDEVSR	Q12267	0	0	7	SMC4	SMC4_1160	0	0	0	0	1	0	0
SCETQDESEIKDAETS(p)CDNYHPMNIDETSDEVSR	Q12267	0	1	10	SMC4	SMC4_1168	0	0	0	0	1	0	0
SYSQSPPRSPGRS(p)PTR	Q12267	7	5	17	SMC4	SMC4_117	0	0	0	0	0	0	1
RLELLQLS(p)PVK	Q12267	18	40	15	SMC4	SMC4_128	0	0	0	0	0	0	1
S(p)AQEPELSLDQGDAEEDSQVENR	Q12267	2	3	2	SMC4	SMC4_14	0	0	0	0	0	0	1
SDS(p)PLSKR	Q12267	14	24	15	SMC4	SMC4_4	0	0	0	0	0	0	1
VNLS(p)ENTPEPDLPALEASYSK	Q12267	8	12	4	SMC4	SMC4_40	0	0	0	0	0	0	1
VNLSENT(p)PEPDLPALEASYSK	Q12267	16	16	7	SMC4	SMC4_43	0	0	0	0	0	0	1
ERS(p)ILDDIK	Q12267	0	9	0	SMC4	SMC4_531	0	0	1	0	0	0	0
KLVLS(p)SGENR	Q12267	0	7	2	SMC4	SMC4_67	0	0	0	0	0	0	1
KLVLSS(p)GENR	Q12267	0	6	1	SMC4	SMC4_68	0	0	1	0	0	0	0
SS(p)QIIDRPK	Q06217	12	45	9	SMD2	SMD2_3	0	0	0	0	0	0	1
SQQGLSHVTST(p)GSSSSMER	P32566	6	2	5	SMI1	SMI1_198	0	0	0	0	0	0	1
SQQGLSHVTSTGS(p)SSSMER	P32566	23	16	20	SMI1	SMI1_200	0	0	0	0	0	0	1
SQQGLSHVTSTGSSS(p)SMER	P32566	11	8	7	SMI1	SMI1_202	0	0	0	0	0	0	1
SQQGLSHVTSTGSSSS(p)MER	P32566	32	23	21	SMI1	SMI1_203	0	0	0	0	0	0	1
S(p)QPDTSLQEQK	P32566	2	4	2	SMI1	SMI1_350	0	0	0	0	0	0	1
SQPDTS(p)LQEQK	P32566	1	4	6	SMI1	SMI1_355	0	0	0	0	0	0	1
VAAEQPSTLNAES(p)IKGEDSGSADVQSVQDHESVK	P32566	18	16	17	SMI1	SMI1_381	0	0	0	0	0	0	1
VAAEQPSTLNAESIKGEDS(p)GSADVQSVQDHESVK	P32566	13	14	16	SMI1	SMI1_387	0	0	0	0	0	0	1
GEDSGS(p)ADVQSVQDHESVK	P32566	5	9	9	SMI1	SMI1_389	0	0	0	0	0	0	1
GEDSGSADVQS(p)VQDHESVK	P32566	32	31	22	SMI1	SMI1_394	0	0	0	0	0	0	1
GEDSGSADVQSVQDHES(p)VK	P32566	23	26	23	SMI1	SMI1_400	0	0	0	0	0	0	1
TEPS(p)EAETTTVNTESLGQAEHEIK	P32566	11	22	9	SMI1	SMI1_409	0	0	0	0	0	0	1
TEPSEAETTTVNT(p)ESLGQAEHEIK	P32566	2	4	3	SMI1	SMI1_418	0	0	0	0	0	0	1
TEPSEAETTTVNTES(p)LGQAEHEIK	P32566	18	21	6	SMI1	SMI1_420	0	0	0	0	0	0	1
EENEIRS(p)DDAKVEEAR	P32566	0	1	11	SMI1	SMI1_488	0	0	0	0	1	0	0
S(p)DSEVNQEAKPEVKPEVK	Q12306	11	3	9	SMT3	SMT3_2	0	0	0	0	0	0	1
VSDGS(p)SEIFFK	Q12306	1	4	1	SMT3	SMT3_32	0	0	0	0	0	0	1
VSDGSS(p)EIFFK	Q12306	8	8	7	SMT3	SMT3_33	0	0	0	0	0	0	1
SDS(p)EVNQEAKPEVK	Q12306	3	0	3	SMT3	SMT3_4	0	0	0	0	0	0	1
S(p)ESSDISAMQPVNPKPFLK	P54999	13	15	8	SMX3	SMX3_2	0	0	0	0	0	0	1
SSS(p)KMDLEIK	P32364	20	37	13	SMY1	SMY1_190	0	0	0	0	0	0	1
IKS(p)LESSVK	P32364	5	10	2	SMY1	SMY1_553	0	0	0	0	0	0	1
ELS(p)LNKSAIPSPR	P32364	3	5	7	SMY1	SMY1_562	0	0	0	0	0	0	1
ELSLNKS(p)AIPSPR	P32364	1	2	6	SMY1	SMY1_566	0	0	0	0	0	0	1
ELSLNKSAIPS(p)PR	P32364	3	5	10	SMY1	SMY1_570	0	0	0	0	0	0	1
KVS(p)SSSIATTGSQESFVARPFK	P32364	1	2	3	SMY1	SMY1_615	0	0	0	0	0	0	1
VSSSSIATTGS(p)QESFVARPFK	P32364	1	5	0	SMY1	SMY1_624	0	0	1	0	0	0	0
VTSSTPKS(p)PSSGS	P32364	8	7	0	SMY1	SMY1_651	0	1	0	0	0	0	0
LFGS(p)FDEQFK	P32909	13	4	10	SMY2	SMY2_12	0	0	0	0	0	0	1
VST(p)PVQQHPLLQR	P32909	6	2	0	SMY2	SMY2_129	0	0	0	0	0	0	1
LASATTIS(p)QTDESHKQEYK	P32909	5	6	4	SMY2	SMY2_347	0	0	0	0	0	0	1
SQFQKS(p)PK	P32909	35	20	21	SMY2	SMY2_537	0	0	0	0	0	0	1
ESS(p)PLKELEDPNFIEEQK	P32909	19	21	8	SMY2	SMY2_545	0	0	0	0	0	0	1
APIGTVVS(p)PYSK	P32909	23	7	8	SMY2	SMY2_602	0	0	0	0	0	0	1
SNT(p)PLLGGR	P32909	11	8	0	SMY2	SMY2_70	0	1	0	0	0	0	0
SNTPLLGGRHPLS(p)R	P32909	0	5	0	SMY2	SMY2_80	0	0	1	0	0	0	0
TSS(p)LIDSIGIQR	P32909	21	39	12	SMY2	SMY2_84	0	0	0	0	0	0	1
AAS(p)PFSSMK	P32909	6	15	2	SMY2	SMY2_96	0	0	0	0	0	0	1
YSHLS(p)SSDDNYGSLA	P56508	1	9	5	SNA2	SNA2_69	0	0	0	1	0	0	0
YSHLSS(p)SDDNYGSLA	P56508	23	30	14	SNA2	SNA2_70	0	0	0	0	0	0	1
YSHLSSS(p)DDNYGSLA	P56508	9	12	10	SNA2	SNA2_71	0	0	0	0	0	0	1
YSHLSSSDDNYGS(p)LA	P56508	6	12	6	SNA2	SNA2_77	0	0	0	0	0	0	1
QSLVES(p)PPPYVP	Q07549	15	21	8	SNA4	SNA4_134	0	0	0	0	0	0	1
SSSTPFDPYALS(p)EHDEERPQNVQSK	P31109	30	35	18	SNC1	SNC1_13	0	0	0	0	0	0	1
LTS(p)IEDK	P31109	4	10	6	SNC1	SNC1_59	0	0	0	0	0	0	1
LTS(p)IEDKADNLAISAQGFKR	P33328	2	5	0	SNC2	SNC2_58	0	0	0	0	0	0	1
T(p)SCGSPNYAAPEVISGK	P06782	18	20	5	SNF1	SNF1_210	0	0	0	0	0	0	1
TSCGS(p)PNYAAPEVISGK	P06782	1	4	0	SNF1	SNF1_214	0	0	0	0	0	0	1
SVSDELDTFLSQS(p)PPTFQQQSK	P06782	32	52	19	SNF1	SNF1_413	0	0	0	0	0	0	1
ANMLAQGS(p)PAASK	P06782	22	10	7	SNF1	SNF1_487	0	0	0	0	0	0	1
EES(p)ESAAVYNGR	P22082	0	8	2	SNF2	SNF2_1340	0	0	0	0	0	0	1
QFEVS(p)DDEKNDKQAR	P22082	19	10	11	SNF2	SNF2_1375	0	0	0	0	0	0	1
INNIS(p)AEDR	P22082	2	6	3	SNF2	SNF2_1422	0	0	0	0	0	0	1
LEGSENSEPPALESSPVTGDNS(p)PSEDFMDIPKPR	P22082	12	12	9	SNF2	SNF2_1478	0	0	0	0	0	0	1
TPAAAT(p)SPIDIR	P22082	0	4	1	SNF2	SNF2_1541	0	0	0	0	0	0	1
TPAAATS(p)PIDIR	P22082	4	7	4	SNF2	SNF2_1542	0	0	0	0	0	0	1
DENFASVS(p)PAGPSSVHNAK	P22082	15	8	4	SNF2	SNF2_358	0	0	0	0	0	0	1
NSQTVSGT(p)PITQTESK	P22082	5	2	0	SNF2	SNF2_383	0	0	0	0	0	0	1
EMIDSHIKEAS(p)EEVDDLSMVPK	P22082	16	11	4	SNF2	SNF2_716	0	0	0	0	0	0	1
EEFAAAPNDTSSGTNAMLPS(p)PESLK	P18480	12	20	8	SNF5	SNF5_818	0	0	0	0	0	0	1
TIHS(p)GLDIDKVDETMDEIR	P39929	1	22	13	SNF7	SNF7_119	0	0	0	1	0	0	0
QS(p)ENSVKDGEEEEDEEDEDEKALR	P39929	3	0	4	SNF7	SNF7_210	0	0	0	0	0	0	1
IKQSENS(p)VKDGEEEEDEEDEDEK	P39929	0	0	6	SNF7	SNF7_213	0	0	0	0	1	0	0
KKT(p)IEQLLSK	P39929	8	7	2	SNF7	SNF7_72	0	0	0	0	0	0	1
FAEGSGHS(p)SDLAK	P46950	3	2	2	SNG1	SNG1_45	0	0	0	0	0	0	1
IQT(p)GLFSPR	P46950	15	20	9	SNG1	SNG1_91	0	0	0	0	0	0	1
KSS(p)SLSLESFMK	P40993	1	10	0	SNM1	SNM1_188	0	0	1	0	0	0	0
STQDS(p)SHNAVAR	P32568	22	21	14	SNQ2	SNQ2_10	0	0	0	0	0	0	1
VQDLINDLSKQET(p)K	P32568	0	3	3	SNQ2	SNQ2_1153	0	0	0	0	0	0	1
DTAS(p)QISATVSEMAPDVVSK	P32568	0	3	5	SNQ2	SNQ2_61	0	0	0	0	0	0	1
DTASQIS(p)ATVSEMAPDVVSK	P32568	11	6	8	SNQ2	SNQ2_64	0	0	0	0	0	0	1
VES(p)FADALSR	P32568	11	14	13	SNQ2	SNQ2_80	0	0	0	0	0	0	1
KES(p)PEIR	P25357	28	9	3	SNT1	SNT1_416	0	0	0	0	0	0	1
GDPLGT(p)PEKVENMIEQR	P25357	28	41	16	SNT1	SNT1_796	0	0	0	0	0	0	1
RNS(p)YISANSEEER	P53127	11	4	9	SNT2	SNT2_468	0	0	0	0	0	0	1
YIDDS(p)SFDTEK	P53127	5	1	1	SNT2	SNT2_641	1	0	0	0	0	0	0
NTQS(p)PQTPLVEPVTER	P36048	26	14	12	SNU114	SNU114_85	0	0	0	0	0	0	1
NTQSPQT(p)PLVEPVTER	P36048	25	7	8	SNU114	SNU114_88	0	0	0	0	0	0	1
VNFDS(p)ANNMSDEDGGDFKPLK	Q12420	2	1	2	SNU66	SNU66_263	0	0	0	0	0	0	1
VNFDSANNMS(p)DEDGGDFKPLK	Q12420	29	31	21	SNU66	SNU66_268	0	0	0	0	0	0	1
TSS(p)NNELKGPEDLAR	Q12420	6	29	7	SNU66	SNU66_332	0	0	0	0	0	0	1
RYS(p)EFHSLR	Q04053	14	15	10	SNX41	SNX41_155	0	0	0	0	0	0	1
YIWS(p)PINAANDSK	Q04053	3	27	17	SNX41	SNX41_188	0	0	0	1	0	0	0
GSFKDS(p)LIK	P00445	19	42	11	SOD1	SOD1_103	0	0	0	0	0	0	1
FEQAS(p)ESEPTTVSYEIAGNSPNAER	P00445	6	16	11	SOD1	SOD1_24	0	0	0	0	0	0	1
FEQASES(p)EPTTVSYEIAGNSPNAER	P00445	1	7	4	SOD1	SOD1_26	0	0	0	0	0	0	1
FEQASESEPT(p)TVSYEIAGNSPNAER	P00445	3	4	6	SOD1	SOD1_29	0	0	0	0	0	0	1
FEQASESEPTTVSY(p)EIAGNSPNAER	P00445	0	4	2	SOD1	SOD1_33	0	0	0	0	0	0	1
FEQASESEPTTVSYEIAGNS(p)PNAER	P00445	46	61	33	SOD1	SOD1_39	0	0	0	0	0	0	1
TDENGVAKGS(p)FK	P00445	15	28	16	SOD1	SOD1_99	0	0	0	0	0	0	1
NSSDNDS(p)VTNEEGLIR	P33750	0	4	2	SOF1	SOF1_165	0	0	0	0	0	0	1
YLKDHPNLPT(p)PEPK	Q08817	8	2	0	SOG2	SOG2_214	0	0	0	0	0	0	1
SIS(p)DSKK	Q08817	3	1	1	SOG2	SOG2_578	0	0	0	0	0	0	1
AVSVSANS(p)PE	Q08817	26	10	11	SOG2	SOG2_789	0	0	0	0	0	0	1
NIYTNINNPS(p)PSPPPSSK	P40317	3	2	10	SOK1	SOK1_191	0	0	0	0	0	0	1
NIYTNINNPSPS(p)PPPSSK	P40317	5	2	13	SOK1	SOK1_193	0	0	0	0	0	0	1
SHS(p)VPTILHSSLR	P40317	19	22	6	SOK1	SOK1_245	0	0	0	0	0	0	1
SSS(p)SLSKPSSVVPSKDSPDGDAIAK	P40317	4	0	1	SOK1	SOK1_39	0	0	0	0	0	0	1
SSSSLSKPSSVVPSKDS(p)PDGDAIAK	P40317	9	4	2	SOK1	SOK1_53	0	0	0	0	0	0	1
ISPSLMS(p)PSK	P40317	11	1	6	SOK1	SOK1_838	0	0	0	0	0	1	0
SGPPSDSSSGSMS(p)PNSNR	P53438	9	1	4	SOK2	SOK2_250	0	0	0	0	0	0	1
TSS(p)IPNSHSPIPPR	P53438	2	0	5	SOK2	SOK2_291	0	0	0	0	0	0	1
TSSIPNSHS(p)PIPPR	P53438	1	0	6	SOK2	SOK2_297	0	0	0	0	1	0	0
SQVDGAGDVS(p)NEEIAADDTK	P53438	41	42	27	SOK2	SOK2_771	0	0	0	0	0	0	1
YKFYDDENLT(p)E	P50278	32	40	22	SOL1	SOL1_320	0	0	0	0	0	0	1
STQMS(p)GTSLNGNGNTESK	P50278	7	5	4	SOL1	SOL1_45	0	0	0	0	0	0	1
VNS(p)VRSNASSR	P50278	5	14	12	SOL1	SOL1_65	0	0	0	0	0	0	1
VNSVRS(p)NASSR	P50278	6	14	12	SOL1	SOL1_68	0	0	0	0	0	0	1
VNSVRSNAS(p)SR	P50278	3	4	7	SOL1	SOL1_71	0	0	0	0	0	0	1
FHQGLS(p)I	P37262	2	1	3	SOL2	SOL2_314	0	0	0	0	0	0	1
KHS(p)VPNISMNALDMTR	P37262	48	35	29	SOL2	SOL2_42	0	0	0	0	0	0	1
EAS(p)CKSTASAAEGK	P37262	21	19	20	SOL2	SOL2_58	0	0	0	0	0	0	1
EASCKS(p)TASAAEGK	P37262	27	22	26	SOL2	SOL2_61	0	0	0	0	0	0	1
EASCKSTAS(p)AAEGK	P37262	17	18	23	SOL2	SOL2_64	0	0	0	0	0	0	1
AS(p)LTHQLGEFIVK	P38858	3	4	1	SOL3	SOL3_12	0	0	0	0	0	0	1
VAWCHDS(p)PKPPSDR	P38858	1	3	8	SOL3	SOL3_174	0	0	0	0	0	0	1
VLWCNNS(p)PK	P53315	2	1	4	SOL4	SOL4_181	0	0	0	0	0	0	1
MES(p)PNLK	P23201	35	40	20	SPA2	SPA2_1006	0	0	0	0	0	0	1
TGS(p)PKSVEK	P23201	0	1	7	SPA2	SPA2_1053	0	0	0	0	1	0	0
S(p)VEKTPSSATLK	P23201	0	4	3	SPA2	SPA2_1056	0	0	0	0	0	0	1
SGLPEPNSQIVS(p)PELAK	P23201	24	27	12	SPA2	SPA2_1080	0	0	0	0	0	0	1
SGLPEPNSQIVSPELAKNS(p)PLAPIKK	P23201	0	0	20	SPA2	SPA2_1087	0	0	0	0	1	0	0
DANTS(p)WR	P23201	0	3	12	SPA2	SPA2_1122	0	0	0	0	0	0	1
SEAEVHT(p)SEEDIDESNNVNGK	P23201	15	13	15	SPA2	SPA2_1179	0	0	0	0	0	0	1
SEAEVHTS(p)EEDIDESNNVNGK	P23201	12	7	15	SPA2	SPA2_1180	0	0	0	0	0	0	1
TSHS(p)PFLNSKPVQYENSESNGGINNHIK	P23201	5	0	2	SPA2	SPA2_1223	0	0	0	0	0	0	1
HYS(p)DDDDSSYQFVPMK	P23201	4	7	12	SPA2	SPA2_1263	0	0	0	0	0	0	1
MASIDWS(p)SEEEEEEQVKEKPNEPEGK	P23201	0	0	6	SPA2	SPA2_182	0	0	0	0	1	0	0
MASIDWSS(p)EEEEEEQVK	P23201	8	16	16	SPA2	SPA2_183	0	0	0	0	0	0	1
EAKPALNPIVT(p)DSDLPDSQVLAR	P23201	2	4	2	SPA2	SPA2_220	0	0	0	0	0	0	1
EAKPALNPIVTDSDLPDS(p)QVLAR	P23201	1	6	0	SPA2	SPA2_227	0	0	1	0	0	0	0
DITSMART(p)PTTTHK	P23201	16	2	5	SPA2	SPA2_240	0	0	0	0	0	0	1
NYWDVNDS(p)PIIKVDK	P23201	23	39	26	SPA2	SPA2_254	0	0	0	0	0	0	1
GPEQLKS(p)PEVQR	P23201	1	8	3	SPA2	SPA2_274	0	0	0	0	0	0	1
AENNNPNS(p)EMEDKVK	P23201	0	1	4	SPA2	SPA2_287	0	0	0	0	0	0	1
ELTDLNS(p)DLHLQIEDLNAK	P23201	20	9	12	SPA2	SPA2_301	0	0	0	0	0	0	1
GTSS(p)EVSLAHHR	P23201	7	7	5	SPA2	SPA2_5	0	0	0	0	0	0	1
QVLEYS(p)SPTATTPMTPTFPSTSGINMK	P23201	30	32	16	SPA2	SPA2_543	0	0	0	0	0	0	1
QVLEYSS(p)PTATTPMTPTFPSTSGINMK	P23201	13	14	8	SPA2	SPA2_544	0	0	0	0	0	0	1
QVLEYSSPTATTPMT(p)PTFPSTSGINMK	P23201	9	8	10	SPA2	SPA2_552	0	0	0	0	0	0	1
KPAS(p)FLNDVEEEESPVKPLK	P23201	4	7	1	SPA2	SPA2_575	0	0	0	0	0	0	1
KPASFLNDVEEEES(p)PVKPLK	P23201	26	52	33	SPA2	SPA2_585	0	0	0	0	0	0	1
AINS(p)PIIRPSSSNGVPTTSR	P23201	16	34	31	SPA2	SPA2_599	0	0	0	0	0	0	1
KPS(p)GTGLFSLMIDSSIAK	P23201	2	2	1	SPA2	SPA2_618	0	0	0	0	0	0	1
NSSHKEDNDKYVS(p)PIK	P23201	27	21	26	SPA2	SPA2_646	0	0	0	0	0	0	1
AVTSASNS(p)ASSNISEIPK	P23201	3	3	6	SPA2	SPA2_657	0	0	0	0	0	0	1
QFEQSS(p)EKK	P23201	0	1	4	SPA2	SPA2_727	0	0	0	0	0	0	1
KSS(p)PKENPIAK	P23201	10	0	2	SPA2	SPA2_732	1	0	0	0	0	0	0
EGS(p)KIEK	P23201	1	13	1	SPA2	SPA2_795	0	0	1	0	0	0	0
LPANIVELDLHES(p)PESVKIESPESIK	P23201	0	6	4	SPA2	SPA2_817	0	0	0	0	0	0	1
LVEDVEPSEMPEKGAS(p)VESVR	P23201	2	10	5	SPA2	SPA2_865	0	0	0	0	0	0	1
GASVES(p)VR	P23201	0	5	0	SPA2	SPA2_868	0	0	1	0	0	0	0
NFQEPLGNVES(p)PDMTQK	P23201	33	39	22	SPA2	SPA2_883	0	0	0	0	0	0	1
AVGPESDS(p)RVESPGMTGQIK	P23201	7	10	9	SPA2	SPA2_906	0	0	0	0	0	0	1
VES(p)PGMTGQIK	P23201	20	20	11	SPA2	SPA2_910	0	0	0	0	0	0	1
VVGPEADS(p)RVESPGMK	P23201	14	12	10	SPA2	SPA2_933	0	0	0	0	0	0	1
VES(p)PGMKEQIK	P23201	11	4	4	SPA2	SPA2_937	0	0	0	0	0	0	1
ITAQES(p)IKSPEAAR	P23201	15	9	13	SPA2	SPA2_958	0	0	0	0	0	0	1
ITAQESIKS(p)PEAAR	P23201	33	43	27	SPA2	SPA2_961	0	0	0	0	0	0	1
KLAS(p)SGEVDKIESPR	P23201	9	22	14	SPA2	SPA2_970	0	0	0	0	0	0	1
KLASS(p)GEVDKIESPR	P23201	3	2	3	SPA2	SPA2_971	0	0	0	0	0	0	1
KLASSGEVDKIES(p)PR	P23201	45	35	38	SPA2	SPA2_979	0	0	0	0	0	0	1
ES(p)ESLEAVGNTIPSNMTVK	P23201	17	33	15	SPA2	SPA2_986	0	0	0	0	0	0	1
ESES(p)LEAVGNTIPSNMTVK	P23201	16	27	8	SPA2	SPA2_988	0	0	0	0	0	0	1
GGDNEEEWTGFNEGS(p)LEKK	P25582	0	5	4	SPB1	SPB1_505	0	0	0	0	0	0	1
ISS(p)QEEPLVTSTQIDDAR	P53148	0	12	1	SPC105	SPC105_115	0	0	1	0	0	0	0
DNHHIDES(p)PSEK	P53148	5	0	5	SPC105	SPC105_329	0	0	0	0	0	1	0
KLDTVSDYAASVTT(p)PVKEAK	P53148	4	2	1	SPC105	SPC105_356	0	0	0	0	0	0	1
MS(p)PITFSDVDNK	P53148	26	28	17	SPC105	SPC105_380	0	0	0	0	0	0	1
MDEASHLPNGS(p)LK	P32380	0	6	2	SPC110	SPC110_11	0	0	0	0	0	0	1
FSENGS(p)QSSAKENELK	P32380	0	4	1	SPC110	SPC110_346	0	0	0	0	0	0	1
NTTQTQVVS(p)PTKVPNANNGDENEGPVK	P32380	4	0	4	SPC110	SPC110_36	0	0	0	0	0	0	1
EEELKKT(p)NDK	P32380	1	4	1	SPC110	SPC110_414	0	0	0	0	0	0	1
S(p)IDDTIDSTR	P32380	36	40	26	SPC110	SPC110_60	0	0	0	0	0	0	1
LFSEASQFDDS(p)FPEIK	P32380	0	2	14	SPC110	SPC110_80	0	0	0	0	1	0	0
ANIPPS(p)PR	P32380	13	18	5	SPC110	SPC110_91	0	0	0	0	0	0	1
NISMDDDDALNS(p)PDMGQEYEGR	Q03954	25	28	18	SPC19	SPC19_116	0	0	0	0	0	0	1
DSEIIST(p)PNGSK	Q04477	5	16	6	SPC24	SPC24_130	0	0	0	0	0	0	1
VIEPELEEQSAVT(p)PEANENILK	Q04477	1	5	1	SPC24	SPC24_152	0	0	1	0	0	0	0
S(p)QKDNLLDNPVEFLK	Q04477	7	20	7	SPC24	SPC24_2	0	0	0	0	0	0	1
S(p)FSGFPTNK	P33419	5	28	7	SPC29	SPC29_189	0	0	0	0	0	0	1
SFS(p)GFPTNK	P33419	0	5	0	SPC29	SPC29_191	0	0	1	0	0	0	0
S(p)SDNINK	P33419	3	13	4	SPC29	SPC29_216	0	0	0	0	0	0	1
SSQIHIENES(p)TEDILK	P33419	0	15	2	SPC29	SPC29_239	0	0	1	0	0	0	0
ILSSS(p)FHN	P33419	2	7	0	SPC29	SPC29_250	0	0	0	0	0	0	1
MS(p)SPLHRLSPTGK	P33419	0	1	4	SPC29	SPC29_58	0	0	0	0	0	0	1
MSS(p)PLHRLSPTGK	P33419	1	8	11	SPC29	SPC29_59	0	0	0	1	0	0	0
MSSPLHRLS(p)PTGK	P33419	6	15	15	SPC29	SPC29_65	0	0	0	0	0	0	1
VKS(p)PLDDKLR	P33419	1	14	10	SPC29	SPC29_77	0	0	0	1	0	0	0
VKDPMVDDDPVS(p)ENYDQINVPK	P36094	1	1	4	SPC42	SPC42_151	0	0	0	0	0	0	1
TLS(p)VLTNYVMR	P36094	0	5	0	SPC42	SPC42_195	0	0	1	0	0	0	0
SEDGNNDRMS(p)PLPSPLNTILPINNR	P36094	1	8	2	SPC42	SPC42_213	0	0	0	0	0	0	1
DYS(p)PSSDACLECSNDLYEK	P36094	5	18	11	SPC42	SPC42_326	0	0	0	0	0	0	1
QDKEEFLSLAQSS(p)PAGSQLESR	P39723	8	9	1	SPC72	SPC72_232	0	1	0	0	0	0	0
LFNLS(p)INNP	P39723	0	4	5	SPC72	SPC72_618	0	0	0	0	0	0	1
TNQS(p)SQEDFNNFMDSMK	P38863	6	11	4	SPC97	SPC97_208	0	0	0	0	0	0	1
TNQSS(p)QEDFNNFMDSMK	P38863	2	12	3	SPC97	SPC97_209	0	0	0	0	0	0	1
NES(p)SLHLR	P38863	1	6	0	SPC97	SPC97_224	0	0	1	0	0	0	0
TGAYHGS(p)NLELYTPK	P38863	0	10	2	SPC97	SPC97_546	0	0	1	0	0	0	0
SSGLNMENLANHEHLLS(p)PVR	P53540	6	0	2	SPC98	SPC98_124	0	0	0	0	0	0	1
APSIYTEAS(p)FENMDR	P53540	0	3	3	SPC98	SPC98_136	0	0	0	0	0	0	1
S(p)MVSSPNR	P53540	2	10	3	SPC98	SPC98_148	0	0	0	0	0	0	1
SMVS(p)SPNR	P53540	5	8	1	SPC98	SPC98_151	0	1	0	0	0	0	0
SMVSS(p)PNR	P53540	10	8	5	SPC98	SPC98_152	0	0	0	0	0	0	1
YVPS(p)STYSSVTLR	P53540	4	4	2	SPC98	SPC98_159	0	0	0	0	0	0	1
EYLPEMAASYS(p)HPK	Q12074	2	6	0	SPE3	SPE3_140	0	0	0	0	0	0	1
VNNS(p)QHPYIK	Q12455	22	29	8	SPE4	SPE4_5	0	0	0	0	0	0	1
FLVDES(p)PK	P39986	4	2	2	SPF1	SPF1_154	0	0	0	0	0	0	1
LRPS(p)EDNLQLDGVDK	P39986	3	11	2	SPF1	SPF1_324	0	0	0	0	0	0	1
SSIGS(p)QDSSDVEDVK	Q04438	5	3	5	SPG4	SPG4_63	0	0	0	0	0	0	1
SSIGSQDS(p)SDVEDVKEGR	Q04438	12	6	8	SPG4	SPG4_66	0	0	0	0	0	0	1
SSIGSQDSS(p)DVEDVK	Q04438	3	4	2	SPG4	SPG4_67	0	0	0	0	0	0	1
DRDS(p)SATPSSR	Q06505	5	6	1	SPN1	SPN1_117	0	1	0	0	0	0	0
DRDSS(p)ATPSSR	Q06505	11	8	3	SPN1	SPN1_118	0	0	0	0	0	0	1
VVEAT(p)PEDGTASSQK	Q06505	45	52	18	SPN1	SPN1_15	0	0	0	0	0	0	1
VVEATPEDGT(p)ASSQK	Q06505	17	25	8	SPN1	SPN1_20	0	0	0	0	0	0	1
VVEATPEDGTAS(p)SQK	Q06505	35	49	20	SPN1	SPN1_22	0	0	0	0	0	0	1
VVEATPEDGTASS(p)QKSTINAENENTK	Q06505	20	22	12	SPN1	SPN1_23	0	0	0	0	0	0	1
VVEATPEDGTASSQKS(p)TINAENENTK	Q06505	15	18	12	SPN1	SPN1_26	0	0	0	0	0	0	1
QNQS(p)MEPQETSK	Q06505	14	22	4	SPN1	SPN1_40	0	0	0	0	0	0	1
GTSNDTKDPDNGEKNEEAAIDENS(p)NVEAAER	Q06505	0	0	8	SPN1	SPN1_72	0	0	0	0	1	0	0
KHIS(p)TDFSDDDLEKEEHNDQSLQPTVENR	Q06505	7	2	10	SPN1	SPN1_85	0	0	0	0	0	0	1
KHIST(p)DFSDDDLEKEEHNDQSLQPTVENR	Q06505	1	2	2	SPN1	SPN1_86	0	0	0	0	0	0	1
HISTDFS(p)DDDLEKEEHNDQSLQPTVENR	Q06505	35	23	32	SPN1	SPN1_89	0	0	0	0	0	0	1
RGS(p)DEENMHR	P36126	8	2	13	SPO14	SPO14_106	0	0	0	0	0	0	1
FFNS(p)VDYGK	P36126	4	3	6	SPO14	SPO14_1268	0	0	0	0	0	0	1
HLSSSTES(p)TR	P36126	2	7	2	SPO14	SPO14_1442	0	0	0	0	0	0	1
NGS(p)NSLPLNEK	P36126	2	10	1	SPO14	SPO14_1447	0	0	1	0	0	0	0
SNEGES(p)TNVDQDIEGDEYHR	P36126	4	8	4	SPO14	SPO14_1461	0	0	0	0	0	0	1
NDNNILDITNS(p)NHNHR	P36126	8	5	5	SPO14	SPO14_265	0	0	0	0	0	0	1
GNNNNNTGENSDRRPS(p)IPR	P36126	9	0	0	SPO14	SPO14_286	1	0	0	0	0	0	0
SVTEEVDRVNS(p)RPDELENQEVLR	P36126	6	14	7	SPO14	SPO14_30	0	0	0	0	0	0	1
SNVST(p)ASGTHFAPPQADR	P36126	2	3	3	SPO14	SPO14_6	0	0	0	0	0	0	1
SNVSTAS(p)GTHFAPPQADR	P36126	3	7	4	SPO14	SPO14_8	0	0	0	0	0	0	1
SSS(p)DQNFMR	Q03868	6	10	5	SPO71	SPO71_169	0	0	0	0	0	0	1
DYSHFDRIPS(p)PSSAR	Q03868	3	3	1	SPO71	SPO71_250	0	0	0	0	0	0	1
S(p)VGETDFNYNREPSEDTLR	Q03868	3	3	6	SPO71	SPO71_256	0	0	0	0	0	0	1
S(p)ADAFQKR	Q03868	1	5	3	SPO71	SPO71_359	0	0	0	0	0	0	1
ERGS(p)CVDIGK	Q03868	1	4	0	SPO71	SPO71_370	0	0	0	0	0	0	1
NKDAIINGEGS(p)LPK	Q03012	7	14	1	SPP1	SPP1_87	0	1	0	0	0	0	0
GMGWES(p)DSEQDSKGDK	Q02521	8	9	18	SPP2	SPP2_117	0	0	0	0	0	0	1
SAS(p)LSHSDLGGEILNGTGK	P38282	2	4	2	SPP381	SPP381_38	0	0	0	0	0	0	1
SASLS(p)HSDLGGEILNGTGK	P38282	1	14	3	SPP381	SPP381_40	0	0	0	0	0	0	1
SASLSHS(p)DLGGEILNGTGK	P38282	1	8	0	SPP381	SPP381_42	0	0	1	0	0	0	0
MEDS(p)DSNTDKK	Q06411	7	6	12	SPP382	SPP382_4	0	0	0	0	0	0	1
RAES(p)VEPVENNVETAK	P38904	32	35	14	SPP41	SPP41_1014	0	0	0	0	0	0	1
ILIES(p)PVEK	P38904	29	29	9	SPP41	SPP41_1067	0	0	0	0	0	0	1
LTEAELS(p)CLK	P38904	4	6	1	SPP41	SPP41_1303	0	0	0	0	0	0	1
DAS(p)SVELTEVPSKPK	P38904	2	16	6	SPP41	SPP41_563	0	0	0	0	0	0	1
DASS(p)VELTEVPSKPK	P38904	1	9	3	SPP41	SPP41_564	0	0	0	0	0	0	1
LNDIEGSLSTIGLHKS(p)PDGVR	P38904	0	10	2	SPP41	SPP41_748	0	0	1	0	0	0	0
SEDHEWPLS(p)DSSASQNYDAHLK	P38904	3	11	7	SPP41	SPP41_769	0	0	0	0	0	0	1
FVEEENS(p)R	P35208	0	9	11	SPT10	SPT10_518	0	0	0	1	0	0	0
DGTKPATTFQS(p)EEDIKR	P13393	12	16	20	SPT15	SPT15_42	0	0	0	0	0	0	1
QLS(p)PDLSALCPPNYK	P32558	5	8	2	SPT16	SPT16_235	0	0	0	0	0	0	1
VPSKPDRNS(p)K	P32558	6	6	4	SPT16	SPT16_473	0	0	0	0	0	0	1
FSAADANGPDS(p)EPR	P32558	2	14	4	SPT16	SPT16_526	0	0	0	0	0	0	1
KYESYVRDS(p)QLPTNIR	P32558	0	14	1	SPT16	SPT16_542	0	0	1	0	0	0	0
LNFNS(p)PGSSGGISK	P32558	22	21	7	SPT16	SPT16_598	0	0	0	0	0	0	1
LNFNSPGS(p)SGGISK	P32558	4	8	1	SPT16	SPT16_601	0	0	0	0	0	0	1
LNFNSPGSSGGIS(p)K	P32558	0	5	1	SPT16	SPT16_606	0	0	1	0	0	0	0
EAS(p)DMSVDETGGGRR	P32558	0	12	2	SPT16	SPT16_765	0	0	1	0	0	0	0
KMS(p)FEELMK	P06843	0	19	9	SPT2	SPT2_126	0	0	0	1	0	0	0
SSDS(p)PKPVK	P06843	2	12	1	SPT2	SPT2_193	0	0	1	0	0	0	0
ENKPNLNSSSS(p)PSNNNSTQDNSK	P50875	2	2	2	SPT20	SPT20_238	0	0	0	0	0	0	1
NLS(p)LSVPLNPYEHR	P50875	5	5	1	SPT20	SPT20_326	0	1	0	0	0	0	0
GASSSTSNS(p)ASNTR	P50875	2	0	3	SPT20	SPT20_438	0	0	0	0	0	0	1
NNS(p)LANGNQVALAAAAAAAAVGSTMGNDNNQFSR	P50875	1	4	0	SPT20	SPT20_446	0	0	0	0	0	0	1
ISMTAPLT(p)PQQQLLQR	P50875	4	0	2	SPT20	SPT20_516	0	0	0	0	0	0	1
TNS(p)NSNANEGTR	P50875	5	5	1	SPT20	SPT20_54	0	1	0	0	0	0	0
TQS(p)LPIWNLKPNIANTGFPR	P35209	0	5	0	SPT21	SPT21_276	0	0	1	0	0	0	0
VSQVVTS(p)PIGEFQSIKH	P35209	1	6	0	SPT21	SPT21_748	0	0	1	0	0	0	0
S(p)VNEPFMSTPNTFSR	P35210	1	7	1	SPT23	SPT23_468	0	0	1	0	0	0	0
NNSNSSVSTSNS(p)TNDILHLNK	P35210	4	4	4	SPT23	SPT23_595	0	0	0	0	0	0	1
SQQSS(p)QDNTNFEFASSTLHR	P06844	1	9	2	SPT3	SPT3_270	0	0	0	0	0	0	1
EGFITHGDDEDDEAS(p)APGAR	P27692	0	3	5	SPT5	SPT5_219	0	0	0	0	0	0	1
QLDQDLNKTS(p)EEDAQR	P27692	0	2	3	SPT5	SPT5_241	0	0	0	0	0	0	1
DENTS(p)DKDTVDSGNVTTTESTER	P27692	10	10	11	SPT5	SPT5_36	0	0	0	0	0	0	1
DENTSDKDT(p)VDSGNVTTTESTER	P27692	3	5	9	SPT5	SPT5_40	0	0	0	0	0	0	1
AES(p)TSNIPPLDGEEK	P27692	0	8	0	SPT5	SPT5_57	0	0	1	0	0	0	0
VGDEGNAAES(p)ESDNVAASR	P23615	43	47	30	SPT6	SPT6_134	0	0	0	0	0	0	1
VGDEGNAAESES(p)DNVAASR	P23615	38	28	25	SPT6	SPT6_136	0	0	0	0	0	0	1
LEDFFS(p)EDEEEEESGLR	P23615	27	18	21	SPT6	SPT6_155	0	0	0	0	0	0	1
KIS(p)LQDIYDLEDLKK	P23615	22	28	23	SPT6	SPT6_295	0	0	0	0	0	0	1
EREEDDRLS(p)EDDLDLLMENAGVER	P23615	22	17	31	SPT6	SPT6_94	0	0	0	0	0	0	1
SDDVSS(p)QTIK	P35177	5	27	3	SPT7	SPT7_100	0	0	1	0	0	0	0
VGAENDGDS(p)SLFLR	P35177	1	8	17	SPT7	SPT7_1293	0	0	0	1	0	0	0
VGAENDGDSS(p)LFLR	P35177	0	4	1	SPT7	SPT7_1294	0	0	0	0	0	0	1
FAEDEDYDDEDENYDEDS(p)TDVK	P35177	0	0	7	SPT7	SPT7_249	0	0	0	0	1	0	0
SFPLT(p)QEEEHHGAVSPAVDTR	P35177	32	48	24	SPT7	SPT7_78	0	0	0	0	0	0	1
TLDKMEDAS(p)VDR	P35177	3	4	6	SPT7	SPT7_878	0	0	0	0	0	0	1
SFPLTQEEEHHGAVS(p)PAVDTR	P35177	46	48	25	SPT7	SPT7_88	0	0	0	0	0	0	1
MLQS(p)PLSAQNSR	P35177	5	1	0	SPT7	SPT7_930	1	0	0	0	0	0	0
S(p)DDVSSQTIK	P35177	4	1	6	SPT7	SPT7_95	0	0	0	0	0	0	1
SDDVS(p)SQTIK	P35177	2	20	9	SPT7	SPT7_99	0	0	0	0	0	0	1
AAAAGAGGAGDS(p)GDAVTK	P38915	3	10	3	SPT8	SPT8_108	0	0	0	0	0	0	1
IGS(p)EDVK	P38915	2	2	5	SPT8	SPT8_117	0	0	0	0	0	0	1
IGSEDVKLS(p)DVDGGVGSR	P38915	16	18	9	SPT8	SPT8_123	0	0	0	0	0	0	1
LSDVDGGVGS(p)R	P38915	11	10	7	SPT8	SPT8_131	0	0	0	0	0	0	1
MDKTAT(p)PTNEHQHDEQK	P38915	5	0	1	SPT8	SPT8_85	1	0	0	0	0	0	0
YDS(p)STDLQAGR	P53866	37	58	26	SQS1	SQS1_105	0	0	0	0	0	0	1
HNS(p)RADNNLLPSPSPQLTEDIK	P53866	6	17	4	SQS1	SQS1_334	0	0	0	0	0	0	1
ADNNLLPS(p)PSPQLTEDIK	P53866	23	23	11	SQS1	SQS1_343	0	0	0	0	0	0	1
ADNNLLPSPS(p)PQLTEDIK	P53866	17	23	14	SQS1	SQS1_345	0	0	0	0	0	0	1
CLS(p)INGTK	P53866	2	3	1	SQS1	SQS1_356	0	0	0	0	0	0	1
SGLRHSES(p)	P53866	1	5	2	SQS1	SQS1_767	0	0	0	0	0	0	1
LALDPNLITLALSSNPNSSLHS(p)PTSDEPVPESAGK	P32569	17	34	9	SRB4	SRB4_40	0	0	0	0	0	0	1
ADTS(p)IRLEGDELENK	P32569	0	29	21	SRB4	SRB4_57	0	0	0	1	0	0	0
KDPDS(p)DDWSESNSK	Q03707	3	1	4	SRC1	SRC1_181	0	0	0	0	0	0	1
HLNLLS(p)SDSEIEQDYQK	Q03707	2	6	5	SRC1	SRC1_203	0	0	0	0	0	0	1
HLNLLSS(p)DSEIEQDYQK	Q03707	4	7	9	SRC1	SRC1_204	0	0	0	0	0	0	1
HLNLLSSDS(p)EIEQDYQK	Q03707	3	3	3	SRC1	SRC1_206	0	0	0	0	0	0	1
KTS(p)DLNQEHGNGSAILGK	Q03707	4	9	6	SRC1	SRC1_221	0	0	0	0	0	0	1
TSDLNQEHGNGS(p)AILGK	Q03707	0	10	5	SRC1	SRC1_231	0	0	0	1	0	0	0
ELGT(p)ANGTGHSTPLSK	Q03707	0	2	7	SRC1	SRC1_283	0	0	0	0	0	0	1
ELGTANGT(p)GHSTPLSK	Q03707	0	3	5	SRC1	SRC1_287	0	0	0	0	0	0	1
ELGTANGTGHS(p)TPLSK	Q03707	0	8	10	SRC1	SRC1_290	0	0	0	1	0	0	0
VSAS(p)FADKLPQK	Q03707	12	34	10	SRC1	SRC1_301	0	0	0	0	0	0	1
EVPSTILVPEVEQQEPS(p)QSER	Q03707	0	4	1	SRC1	SRC1_326	0	0	0	0	0	0	1
IET(p)PQLPTEK	Q03707	2	3	1	SRC1	SRC1_394	0	0	0	0	0	0	1
MYLNVRPS(p)DEGIVK	Q03707	0	3	2	SRC1	SRC1_67	0	0	0	0	0	0	1
MDRPSSS(p)PSIASPR	Q03707	7	1	5	SRC1	SRC1_80	0	0	0	0	0	1	0
MDRPSSSPS(p)IASPR	Q03707	8	6	3	SRC1	SRC1_82	0	0	0	0	0	0	1
MDRPSSSPSIAS(p)PR	Q03707	9	15	8	SRC1	SRC1_85	0	0	0	0	0	0	1
EKS(p)ASPMAK	Q03707	1	0	8	SRC1	SRC1_97	0	0	0	0	1	0	0
EKSAS(p)PMAK	Q03707	1	0	8	SRC1	SRC1_99	0	0	0	0	1	0	0
EILGDMCS(p)EWGGEER	Q12516	3	6	12	SRF1	SRF1_167	0	0	0	0	0	0	1
NPESPES(p)VHNK	Q12516	2	4	4	SRF1	SRF1_222	0	0	0	0	0	0	1
KS(p)GSLEALQNAK	Q12516	7	16	5	SRF1	SRF1_43	0	0	0	0	0	0	1
KSGS(p)LEALQNAK	Q12516	17	33	11	SRF1	SRF1_45	0	0	0	0	0	0	1
HSDGS(p)PLDYPK	Q12516	3	1	4	SRF1	SRF1_63	0	0	0	0	0	0	1
LYESAEDGRLS(p)IGK	Q12020	2	12	3	SRL2	SRL2_262	0	0	0	0	0	0	1
NS(p)MTGIAQILPTKPVK	Q12020	0	4	1	SRL2	SRL2_62	0	0	0	0	0	0	1
CHS(p)LDESKK	P36167	14	6	21	SRL3	SRL3_172	0	0	0	0	0	0	1
VDNVNVS(p)PLR	P36167	1	9	13	SRL3	SRL3_212	0	0	0	1	0	0	0
EQLKDMDADDS(p)SDDEDGDLNELESTPAK	P21827	4	6	13	SRM1	SRM1_135	0	0	0	0	0	0	1
EQLKDMDADDSS(p)DDEDGDLNELESTPAK	P21827	4	4	11	SRM1	SRM1_136	0	0	0	0	0	0	1
YS(p)ITSYEGMK	Q12038	4	8	2	SRO7	SRO7_377	0	0	0	0	0	0	1
YEVNQFYSVENRPES(p)GDLEMNFR	Q12038	1	3	2	SRO7	SRO7_591	0	0	0	0	0	0	1
RFS(p)LNNTNGVLVDVR	Q12038	3	10	1	SRO7	SRO7_602	0	0	0	0	0	0	1
KDGFES(p)AVGEEDSK	P25567	1	6	0	SRO9	SRO9_148	0	0	1	0	0	0	0
S(p)AETAAANTATAPVPEVQEQESSK	P25567	0	5	0	SRO9	SRO9_2	0	0	1	0	0	0	0
QVNLT(p)PAPLPTSSPWK	P25567	3	2	1	SRO9	SRO9_32	0	0	0	0	0	0	1
QVNLTPAPLPT(p)SSPWK	P25567	20	37	21	SRO9	SRO9_38	0	0	0	0	0	0	1
QVNLTPAPLPTS(p)SPWK	P25567	3	17	8	SRO9	SRO9_39	0	0	0	0	0	0	1
EDS(p)APVAAGESESSL	P25567	14	30	4	SRO9	SRO9_422	0	0	0	0	0	0	1
EDSAPVAAGES(p)ESSL	P25567	12	20	7	SRO9	SRO9_430	0	0	0	0	0	0	1
EDSAPVAAGESES(p)SL	P25567	5	8	2	SRO9	SRO9_432	0	0	0	0	0	0	1
EDSAPVAAGESESS(p)L	P25567	10	20	6	SRO9	SRO9_433	0	0	0	0	0	0	1
LAPTEIPVSTIS(p)IEDLDATR	P25567	2	5	8	SRO9	SRO9_55	0	0	0	0	0	0	1
NRT(p)PTPK	P25567	31	6	7	SRO9	SRO9_69	0	0	0	0	0	0	1
NRTPT(p)PK	P25567	14	3	3	SRO9	SRO9_71	0	0	0	0	0	0	1
GRFS(p)ADELRR	Q02821	18	17	15	SRP1	SRP1_28	0	0	0	0	0	0	1
LLLSS(p)PK	Q02821	18	1	0	SRP1	SRP1_352	1	0	0	0	0	0	0
LDFSSSNSHNSS(p)QVALDSTINK	P32916	1	3	1	SRP101	SRP101_239	0	0	0	0	0	0	1
HNDPTLMS(p)PLK	P32916	0	8	8	SRP101	SRP101_523	0	0	0	1	0	0	0
ASEISVS(p)SR	P38985	6	13	5	SRP14	SRP14_69	0	0	0	0	0	0	1
ANTGCLS(p)PGAFLSK	P38985	33	38	8	SRP14	SRP14_8	0	0	0	0	0	0	1
ARES(p)DNEDAKETK	P32583	17	13	14	SRP40	SRP40_133	0	0	0	0	0	0	1
EAT(p)ADESKAEETPASSNESTPSASSSSSANK	P32583	8	16	3	SRP40	SRP40_289	0	0	0	0	0	0	1
GGS(p)ITLESGSYK	P32583	5	13	1	SRP40	SRP40_394	0	1	0	0	0	0	0
KITT(p)STEDQK	P38687	4	5	1	SRP68	SRP68_249	0	0	0	0	0	0	1
IYQHLAS(p)HNEKDQDSQIELSCNER	P38688	0	0	5	SRP72	SRP72_147	0	0	0	0	1	0	0
IYQHLASHNEKDQDS(p)QIELSCNER	P38688	2	2	3	SRP72	SRP72_155	0	0	0	0	0	0	1
LLGS(p)VSDFTSAADQLR	P12954	0	2	4	SRS2	SRS2_833	0	0	0	0	0	0	1
YAPETTSFHS(p)PTK	P12954	0	30	7	SRS2	SRS2_893	0	0	0	1	0	0	0
YAPETTSFHSPT(p)K	P12954	0	2	3	SRS2	SRS2_895	0	0	0	0	0	0	1
S(p)ITDISPR	P12954	1	7	3	SRS2	SRS2_933	0	0	0	0	0	0	1
SIT(p)DISPR	P12954	0	8	3	SRS2	SRS2_935	0	0	0	0	0	0	1
SITDIS(p)PR	P12954	2	35	10	SRS2	SRS2_938	0	0	0	1	0	0	0
QSS(p)TVSSTGSK	P17555	8	4	2	SRV2	SRV2_343	0	0	0	0	0	0	1
PDS(p)KYTMQGYNLVK	P17555	3	3	1	SRV2	SRV2_4	0	0	0	0	0	0	1
FGIQVNHS(p)LPQISIDK	P17555	4	5	0	SRV2	SRV2_454	0	0	0	0	0	0	1
FKS(p)AVFEHAG	P17555	0	5	0	SRV2	SRV2_519	0	0	1	0	0	0	0
NS(p)TIPTK	P10591	2	4	2	SSA1	SSA1_415	0	0	0	0	0	0	1
TTPSFVAFT(p)DTER	P10591	5	4	1	SSA1	SSA1_43	0	0	0	0	0	0	1
NTIS(p)EAGDKLEQADKDTVTK	P10591	17	22	15	SSA1	SSA1_551	0	0	0	0	0	0	1
NQAAMNPS(p)NTVFDAK	P10591	1	7	0	SSA1	SSA1_62	0	0	1	0	0	0	0
TT(p)PSFVGFTDTER	P10592	5	10	3	SSA2	SSA2_36	0	0	0	0	0	0	1
NTIS(p)EAGDKLEQADKDAVTK	P10592	29	31	19	SSA2	SSA2_551	0	0	0	0	0	0	1
NS(p)TIPTK	P09435	0	3	2	SSA3	SSA3_416	0	0	0	0	0	0	1
NSVS(p)ENNFKEK	P22202	1	3	1	SSA4	SSA4_552	0	0	0	0	0	0	1
VTPSFVAFT(p)PEER	P11484	28	19	13	SSB1	SSB1_47	0	0	0	0	0	0	1
VTPSFVAFT(p)PQER	P40150	31	21	6	SSB2	SSB2_47	0	0	0	0	0	0	1
NAVVTVPAYFNDS(p)QR	P0CS90	3	8	2	SSC1	SSC1_177	0	0	0	0	0	0	1
S(p)LFGKDPSK	P0CS90	6	10	2	SSC1	SSC1_378	0	0	0	0	0	0	1
SYRNS(p)IK	P24276	53	41	31	SSD1	SSD1_1139	0	0	0	0	0	0	1
ELS(p)DLHLTVPNLR	P24276	4	4	4	SSD1	SSD1_1175	0	0	0	0	0	0	1
LPS(p)ASDNKQNALEK	P24276	5	2	0	SSD1	SSD1_1188	0	0	0	0	0	0	1
KTS(p)SQSSIYGHSR	P24276	6	0	0	SSD1	SSD1_151	1	0	0	0	0	0	0
TSS(p)QSSIYGHSR	P24276	21	5	1	SSD1	SSD1_152	0	1	0	0	0	0	0
RHS(p)LGLNEAKK	P24276	11	1	1	SSD1	SSD1_164	1	0	0	0	0	0	0
RIS(p)GGEAGVTVK	P24276	20	30	2	SSD1	SSD1_183	0	1	0	0	0	0	0
ATSNLS(p)PPSFK	P24276	6	11	3	SSD1	SSD1_231	0	0	0	0	0	0	1
NNEYS(p)PGINSNWR	P24276	7	20	6	SSD1	SSD1_267	0	0	0	0	0	0	1
NQSQQPQQQLS(p)PFR	P24276	12	33	18	SSD1	SSD1_286	0	0	0	0	0	0	1
S(p)QSELTNLMIEQFTLQK	P24276	8	10	2	SSD1	SSD1_40	0	0	0	0	0	0	1
SQS(p)ELTNLMIEQFTLQK	P24276	2	9	2	SSD1	SSD1_42	0	0	0	0	0	0	1
SST(p)INNDSDSLSSPTK	P24276	28	26	11	SSD1	SSD1_482	0	0	0	0	0	0	1
SSTINNDS(p)DSLSSPTK	P24276	18	23	13	SSD1	SSD1_487	0	0	0	0	0	0	1
SSTINNDSDS(p)LSSPTK	P24276	28	28	15	SSD1	SSD1_489	0	0	0	0	0	0	1
SSTINNDSDSLS(p)SPTK	P24276	28	29	7	SSD1	SSD1_491	0	0	0	0	0	0	1
SSTINNDSDSLSS(p)PTK	P24276	46	47	27	SSD1	SSD1_492	0	0	0	0	0	0	1
EKPSFQPLPLTAESLEY(p)R	P24276	26	21	17	SSD1	SSD1_688	0	0	0	0	0	0	1
LST(p)GSPTSYLSTVQEIAR	P24276	11	0	0	SSD1	SSD1_823	1	0	0	0	0	0	0
LSTGS(p)PTSYLSTVQEIAR	P24276	15	3	0	SSD1	SSD1_825	1	0	0	0	0	0	0
QVEDEDHMEVFPAGSS(p)FPSTK	P32589	3	2	1	SSE1	SSE1_424	0	0	0	0	0	0	1
S(p)KQEASQMAAMAEK	P32589	2	6	3	SSE1	SSE1_655	0	0	0	0	0	0	1
KDT(p)EGDVDMD	P32589	4	4	11	SSE1	SSE1_686	0	0	0	0	0	0	1
AAS(p)DDSDDNNDENMDLD	P32590	4	3	5	SSE2	SSE2_679	0	0	0	0	0	0	1
ARAASDDS(p)DDNNDENMDLD	P32590	0	0	5	SSE2	SSE2_682	0	0	0	0	1	0	0
THAQLT(p)PEQEQGIPK	P38789	5	0	0	SSF1	SSF1_15	1	0	0	0	0	0	0
EKET(p)EEEDVEMEEPKPSENLQPTPR	P38789	10	5	5	SSF1	SSF1_301	0	0	0	0	0	0	1
DGLLEDPDNVS(p)FR	P32343	18	27	19	SSH4	SSH4_358	0	0	0	0	0	0	1
EVS(p)DGAINKNPR	P32343	3	2	6	SSH4	SSH4_547	0	0	0	0	0	0	1
TSGTLHS(p)LFGK	P32343	2	4	0	SSH4	SSH4_95	0	0	0	0	0	0	1
SSVS(p)PTAGSFGLSK	Q07084	23	13	6	SSK1	SSK1_110	0	0	0	0	0	0	1
QFPATT(p)KSPLLR	Q07084	7	7	2	SSK1	SSK1_184	0	0	0	0	0	0	1
QFPATTKS(p)PLLR	Q07084	10	10	5	SSK1	SSK1_186	0	0	0	0	0	0	1
FAS(p)VSPYPK	Q07084	3	4	9	SSK1	SSK1_193	0	0	0	0	0	0	1
FASVS(p)PYPK	Q07084	7	6	10	SSK1	SSK1_195	0	0	0	0	0	0	1
TQPTDHGAVGVFHLDDHIS(p)PGEQGLK	Q07084	3	1	3	SSK1	SSK1_327	0	0	0	0	0	0	1
GKDGNS(p)SPQEFK	Q07084	30	26	18	SSK1	SSK1_350	0	0	0	0	0	0	1
GKDGNSS(p)PQEFK	Q07084	33	27	17	SSK1	SSK1_351	0	0	0	0	0	0	1
RAS(p)QELKDEEK	Q07084	0	1	9	SSK1	SSK1_368	0	0	0	0	1	0	0
SLNNS(p)HSNLEK	Q07084	2	8	2	SSK1	SSK1_587	0	0	0	0	0	0	1
S(p)PQKPIAPSNPHSFK	Q07084	23	9	14	SSK1	SSK1_673	0	0	0	0	0	0	1
QATS(p)MTPTHSPVR	Q07084	8	8	9	SSK1	SSK1_691	0	0	0	0	0	0	1
QATSMT(p)PTHSPVR	Q07084	8	8	11	SSK1	SSK1_693	0	0	0	0	0	0	1
QATSMTPT(p)HSPVRK	Q07084	5	2	2	SSK1	SSK1_695	0	0	0	0	0	0	1
QATSMTPTHS(p)PVRK	Q07084	19	4	14	SSK1	SSK1_697	0	0	0	0	0	0	1
KNS(p)NLSPTQIEL	Q07084	20	22	12	SSK1	SSK1_703	0	0	0	0	0	0	1
NSNLS(p)PTQIEL	Q07084	18	15	9	SSK1	SSK1_706	0	0	0	0	0	0	1
RPS(p)NIGLPLPK	P53599	3	3	1	SSK2	SSK2_118	0	0	0	0	0	0	1
NFIGGGT(p)FGR	P53599	7	8	2	SSK2	SSK2_1276	0	0	0	0	0	0	1
LAS(p)MNKIENADGEHEDVTHVSDSK	P53599	24	14	17	SSK2	SSK2_1424	0	0	0	0	0	0	1
EIAFGDDSS(p)STDTEERE	P53599	1	2	3	SSK2	SSK2_1571	0	0	0	0	0	0	1
EIAFGDDSSS(p)TDTEERE	P53599	1	5	3	SSK2	SSK2_1572	0	0	0	0	0	0	1
EIAFGDDSSST(p)DTEERE	P53599	7	14	7	SSK2	SSK2_1573	0	0	0	0	0	0	1
S(p)VGHHGGSTTSLR	P53599	1	1	3	SSK2	SSK2_234	0	0	0	0	0	0	1
SVGHHGGS(p)TTSLR	P53599	6	5	3	SSK2	SSK2_241	0	0	0	0	0	0	1
LRS(p)ESLGR	P53599	1	4	1	SSK2	SSK2_37	0	0	0	0	0	0	1
LRSES(p)LGR	P53599	19	13	9	SSK2	SSK2_39	0	0	0	0	0	0	1
VASS(p)PISPGLHSTQYFR	P53599	23	21	17	SSK2	SSK2_54	0	0	0	0	0	0	1
VASSPIS(p)PGLHSTQYFR	P53599	40	32	24	SSK2	SSK2_57	0	0	0	0	0	0	1
SPNAVYS(p)PGESPLNTVQLFNR	P53599	8	6	4	SSK2	SSK2_74	0	0	0	0	0	0	1
SPNAVYSPGES(p)PLNTVQLFNR	P53599	7	16	5	SSK2	SSK2_78	0	0	0	0	0	0	1
S(p)IGCDLVPK	P25390	2	5	0	SSK22	SSK22_637	0	0	0	0	0	0	1
APVVIS(p)ESEEDEDR	Q04673	9	14	5	SSL1	SSL1_7	0	0	0	0	0	0	1
APVVISES(p)EEDEDRVAITR	Q04673	1	2	2	SSL1	SSL1_9	0	0	0	0	0	0	1
VITHLHGMENIPNLAYAS(p)PR	Q00578	17	4	3	SSL2	SSL2_752	0	0	0	0	0	0	1
HTAADS(p)SMNQMDAK	Q00578	0	4	8	SSL2	SSL2_80	0	0	0	0	0	0	1
HTAADSS(p)MNQMDAK	Q00578	0	4	6	SSL2	SSL2_81	0	0	0	0	0	0	1
VANEETDTAT(p)FNDDAPSGATCR	P40318	1	3	2	SSM4	SSM4_28	0	0	0	0	0	0	1
MDVDS(p)DVNVSR	P40318	12	6	8	SSM4	SSM4_5	0	0	0	0	0	0	1
VPS(p)SDIVSR	P40318	0	5	0	SSM4	SSM4_897	0	0	1	0	0	0	0
NNSISSQPASYHSVQETNKIS(p)PK	P38931	15	0	1	SSN2	SSN2_370	1	0	0	0	0	0	0
DFS(p)PNFTGIDK	P38931	38	41	23	SSN2	SSN2_375	0	0	0	0	0	0	1
LMLS(p)PSDQFAPAFLNTPNNNINENELFNDRK	P38931	6	1	1	SSN2	SSN2_387	1	0	0	0	0	0	0
KQTTVSNDLENS(p)PLKTELEANGR	P38931	1	5	2	SSN2	SSN2_425	0	0	0	0	0	0	1
VNNSVS(p)KTGSVDTLHNK	P38931	4	3	7	SSN2	SSN2_446	0	0	0	0	0	0	1
TGS(p)VDTLHNK	P38931	21	24	6	SSN2	SSN2_450	0	0	0	0	0	0	1
FSFS(p)PLQK	P38931	26	22	11	SSN2	SSN2_636	0	0	0	0	0	0	1
IPQNDIPQT(p)ESPLK	P38931	6	2	3	SSN2	SSN2_746	0	0	0	0	0	0	1
IPQNDIPQTES(p)PLK	P38931	14	23	4	SSN2	SSN2_748	0	0	0	0	0	0	1
EDVS(p)PHYNSQK	P39073	6	6	2	SSN3	SSN3_161	0	0	0	0	0	0	1
LLTEVNEEQAS(p)HLR	P32867	7	16	3	SSO1	SSO1_74	0	0	0	0	0	0	1
ATVIT(p)DDELESR	P39931	2	8	2	SSP120	SSP120_212	0	0	0	0	0	0	1
SKPEQGWQAQIGNIDINDLERVS(p)PLAHR	P11972	14	0	0	SST2	SST2_252	1	0	0	0	0	0	0
APNGS(p)TIDLDFTLR	P11972	14	16	11	SST2	SST2_380	0	0	0	0	0	0	1
NLSNENCS(p)FKK	P11972	33	19	15	SST2	SST2_592	0	0	0	0	0	0	1
EYKPAPLT(p)LAETHSPNASVENSHTIVR	P11972	4	1	0	SST2	SST2_611	0	0	0	0	0	0	1
EYKPAPLTLAET(p)HSPNASVENSHTIVR	P11972	8	1	6	SST2	SST2_615	0	0	0	0	0	1	0
EYKPAPLTLAETHS(p)PNASVENSHTIVR	P11972	36	11	18	SST2	SST2_617	0	0	0	0	0	0	1
EYKPAPLTLAETHSPNAS(p)VENSHTIVR	P11972	9	1	10	SST2	SST2_621	0	0	0	0	0	1	0
TTVSPYNSIESVEES(p)NSALDFTR	P41930	0	8	0	SSU1	SSU1_448	0	0	1	0	0	0	0
VLQEAGYNVSSYGTGS(p)AVR	P53538	0	11	1	SSU72	SSU72_43	0	0	1	0	0	0	0
LISDYDADELAEALQPVIVNT(p)PHLK	P38788	9	17	3	SSZ1	SSZ1_405	0	0	0	0	0	0	1
EENAEEDDES(p)EWSDDEPEVVR	P38788	5	9	18	SSZ1	SSZ1_477	0	0	0	0	0	0	1
EENAEEDDESEWS(p)DDEPEVVR	P38788	28	22	29	SSZ1	SSZ1_480	0	0	0	0	0	0	1
FSHIKPSASS(p)PQSTFK	P42845	3	2	10	STB1	STB1_253	0	0	0	0	0	0	1
IGEGES(p)IDDKLTD	P42845	1	3	2	STB1	STB1_413	0	0	0	0	0	0	1
IGEGESIDDKLT(p)D	P42845	9	9	7	STB1	STB1_419	0	0	0	0	0	0	1
SQPQMS(p)PEKEQELASK	P42845	2	37	20	STB1	STB1_7	0	0	0	1	0	0	0
SGEDAEDVDEDHKTLLEAIS(p)PAK	P42845	0	3	6	STB1	STB1_72	0	0	0	0	0	0	1
MTVIS(p)PVKFVEKPNTPPSSR	P42845	0	1	5	STB1	STB1_89	0	0	0	0	1	0	0
MTVISPVKFVEKPNT(p)PPSSR	P42845	0	1	5	STB1	STB1_99	0	0	0	0	1	0	0
RNS(p)FPYCK	P46679	20	18	14	STB2	STB2_594	0	0	0	0	0	0	1
CNS(p)SSAVQNIVEK	P46679	3	6	3	STB2	STB2_625	0	0	0	0	0	0	1
S(p)NNSNSNSGGKVEMPMK	Q12427	6	0	0	STB3	STB3_146	1	0	0	0	0	0	0
VEHNITNIDGATT(p)PPTAVASTTIPVNIK	Q12427	5	0	2	STB3	STB3_175	0	0	0	0	0	0	1
NSS(p)NNFGK	Q12427	15	17	11	STB3	STB3_235	0	0	0	0	0	0	1
S(p)QVVFADSTPENIEHEIIAQK	Q12427	3	8	2	STB3	STB3_254	0	0	0	0	0	0	1
SEASSSIFSKPISTSS(p)PAGLAAAQR	Q12427	2	1	2	STB3	STB3_33	0	0	0	0	0	0	1
LTATS(p)EPTSR	Q12427	16	25	9	STB3	STB3_337	0	0	0	0	0	0	1
ASRLS(p)VSK	Q12427	14	1	3	STB3	STB3_348	0	0	0	0	0	0	1
ATSVSTS(p)PK	Q12427	12	6	4	STB3	STB3_382	0	0	0	0	0	0	1
EVS(p)PPQAISVK	Q12427	19	9	5	STB3	STB3_9	0	0	0	0	0	0	1
TNASDVNANPTVVNMKNS(p)QEDCDTNHR	P50104	0	7	2	STB4	STB4_260	0	0	0	0	0	0	1
RNS(p)IPFCNDGIHDTK	P36085	37	35	25	STB6	STB6_514	0	0	0	0	0	0	1
TLSALSQVGPS(p)SSNLLAQNK	P23561	6	5	0	STE11	STE11_241	0	1	0	0	0	0	0
RPLS(p)AESNNIGDILLK	P23561	40	40	12	STE11	STE11_323	0	0	0	0	0	0	1
QANS(p)DENNEQEEQQEKIEDVGAVSHPK	P23561	5	5	5	STE11	STE11_465	0	0	0	0	0	0	1
RAS(p)LQGSVFWMSPEVVK	P23561	9	9	4	STE11	STE11_616	0	0	0	0	0	0	1
SDNS(p)PPKLESENFK	P13574	23	26	7	STE12	STE12_226	0	0	0	0	0	0	1
LIIEPNTLELNGLTEET(p)PHDLPK	P13574	14	4	6	STE12	STE12_289	0	0	0	0	0	0	1
VQANNENDEVSKAT(p)PGEVEESLR	P13574	22	3	2	STE12	STE12_29	1	0	0	0	0	0	0
KNS(p)HLFPQR	P33894	16	8	18	STE13	STE13_13	0	0	0	0	0	0	1
T(p)SVQNSPR	P18852	5	0	0	STE18	STE18_2	1	0	0	0	0	0	0
TS(p)VQNSPR	P18852	16	4	7	STE18	STE18_3	0	0	0	0	0	0	1
KELS(p)RER	P18852	3	1	4	STE18	STE18_47	0	0	0	0	0	0	1
TSVQNS(p)PR	P18852	34	37	13	STE18	STE18_7	0	0	0	0	0	0	1
TNTIT(p)SDFTTSTDR	D6VTK4	7	1	0	STE2	STE2_309	1	0	0	0	0	0	0
TNTITS(p)DFTTSTDR	D6VTK4	19	1	0	STE2	STE2_310	1	0	0	0	0	0	0
FYPGTLSSFQT(p)DSINNDAK	D6VTK4	2	2	3	STE2	STE2_329	0	0	0	0	0	0	1
FYPGTLSSFQTDS(p)INNDAK	D6VTK4	3	18	9	STE2	STE2_331	0	0	0	0	0	0	1
ETTS(p)DKHSER	D6VTK4	3	2	1	STE2	STE2_356	0	0	0	0	0	0	1
ETTSDKHS(p)ER	D6VTK4	17	3	2	STE2	STE2_360	1	0	0	0	0	0	0
TFVS(p)ETADDIEK	D6VTK4	31	32	13	STE2	STE2_366	0	0	0	0	0	0	1
TFVSETADDIEKNQFYQLPT(p)PTSSK	D6VTK4	16	0	0	STE2	STE2_382	1	0	0	0	0	0	0
IGPFADAS(p)YKEGEVEPVDMYTPDTAADEEAR	D6VTK4	2	11	7	STE2	STE2_398	0	0	0	0	0	0	1
EGEVEPVDMYT(p)PDTAADEEAR	D6VTK4	26	5	4	STE2	STE2_411	1	0	0	0	0	0	0
SNDPSAVSELPDKDS(p)LDNGISNDNER	Q03497	9	6	9	STE20	STE20_16	0	0	0	0	0	0	1
LSLT(p)DSTETIENNATVK	Q03497	7	1	1	STE20	STE20_167	1	0	0	0	0	0	0
LSLTDS(p)TETIENNATVK	Q03497	22	36	7	STE20	STE20_169	0	0	0	0	0	0	1
HQQPVASSTVNS(p)NK	Q03497	11	1	3	STE20	STE20_192	0	0	0	0	0	0	1
HQQPVASSTVNSNKS(p)STDIR	Q03497	16	13	19	STE20	STE20_195	0	0	0	0	0	0	1
RAT(p)PVSTPVISKPSMTTTPR	Q03497	2	2	2	STE20	STE20_203	0	0	0	0	0	0	1
SGS(p)NSGTLR	Q03497	32	47	17	STE20	STE20_291	0	0	0	0	0	0	1
ASSS(p)SNNSSSSSITTALR	Q03497	2	2	1	STE20	STE20_322	0	0	0	0	0	0	1
TGTPMSNHVMS(p)PTLNTDSSSANGK	Q03497	5	0	0	STE20	STE20_456	1	0	0	0	0	0	0
SPVMNSAANVS(p)PLK	Q03497	23	21	8	STE20	STE20_502	0	0	0	0	0	0	1
QTHAPT(p)TPNRTSPNR	Q03497	3	0	3	STE20	STE20_511	0	0	0	0	0	0	1
QTHAPTT(p)PNR	Q03497	5	0	0	STE20	STE20_512	1	0	0	0	0	0	0
QTHAPTTPNRT(p)SPNR	Q03497	19	15	19	STE20	STE20_516	0	0	0	0	0	0	1
QTHAPTTPNRTS(p)PNR	Q03497	14	5	10	STE20	STE20_517	0	0	0	0	0	0	1
TSPNRSS(p)ISR	Q03497	7	0	0	STE20	STE20_522	1	0	0	0	0	0	0
QTHAPTTPNRTSPNRSSIS(p)R	Q03497	1	4	5	STE20	STE20_524	0	0	0	0	0	0	1
SKTS(p)PIISTAHTPQQVAQSPK	Q03497	32	20	29	STE20	STE20_547	0	0	0	0	0	0	1
SKTSPIISTAHT(p)PQQVAQSPK	Q03497	0	14	14	STE20	STE20_555	0	0	0	1	0	0	0
SKTSPIISTAHTPQQVAQS(p)PK	Q03497	31	21	28	STE20	STE20_562	0	0	0	0	0	0	1
APAQETVTT(p)PTSKPAQAR	Q03497	18	1	6	STE20	STE20_573	0	0	0	0	0	1	0
APAQETVTTPTS(p)KPAQAR	Q03497	4	0	3	STE20	STE20_576	0	0	0	0	0	0	1
SLS(p)KELNEK	Q03497	51	58	27	STE20	STE20_585	0	0	0	0	0	0	1
TNNCDDNNDS(p)KETVNLDVTEDDKQK	Q03497	16	14	12	STE20	STE20_924	0	0	0	0	0	0	1
LNNSSES(p)E	Q06010	7	15	4	STE23	STE23_1026	0	0	0	0	0	0	1
NLS(p)TMNVDPLYSSYHYSHPTLAER	P47154	0	1	4	STE24	STE24_419	0	0	0	0	0	0	1
VTLDYS(p)EK	P06783	0	1	4	STE3	STE3_430	0	0	0	0	0	0	1
TPTPTYMAANMEYNTAQS(p)PQTLK	P18851	16	0	2	STE4	STE4_335	1	0	0	0	0	0	0
SNYTFLHS(p)PLGHR	P32917	28	19	10	STE5	STE5_329	0	0	0	0	0	0	1
GFTLNS(p)GECSR	P32917	21	6	2	STE5	STE5_577	0	0	0	0	0	0	1
RFS(p)PSPISSSTFSFSPK	P32917	2	7	0	STE5	STE5_69	0	0	0	0	0	0	1
RSS(p)FSSLIESGNNNCPLHMDYI	P32917	9	3	5	STE5	STE5_898	0	0	0	0	0	0	1
RES(p)PVTVFR	P25344	35	36	16	STE50	STE50_202	0	0	0	0	0	0	1
NKVPQISTNQSHPSAVSTANTPGPS(p)PNEALK	P25344	21	0	5	STE50	STE50_248	0	0	0	0	0	1	0
YVS(p)PSKDDKFR	P06784	2	16	16	STE7	STE7_471	0	0	0	1	0	0	0
YFSHTGNYGES(p)PNHIK	P16965	3	16	15	STF2	STF2_28	0	0	0	1	0	0	0
GS(p)NLQSHEQKFENVQKE	P16965	26	20	26	STF2	STF2_69	0	0	0	0	0	0	1
KEDS(p)EPLGR	P32597	11	9	3	STH1	STH1_1045	0	0	0	0	0	0	1
SSS(p)VEIINGSESKK	P32597	8	3	1	STH1	STH1_1188	0	0	0	0	0	0	1
AEEKPESKS(p)PAK	P32597	5	0	0	STH1	STH1_1232	1	0	0	0	0	0	0
SLGLES(p)KFSNATK	P32597	0	5	0	STH1	STH1_176	0	0	1	0	0	0	0
INS(p)IIDFIK	P32597	6	22	5	STH1	STH1_329	0	0	0	0	0	0	1
LGS(p)EEQPEITIPKPR	P32597	11	14	3	STH1	STH1_38	0	0	0	0	0	0	1
LAALKS(p)NDEEAYLK	P32597	2	6	0	STH1	STH1_383	0	0	0	0	0	0	1
QTNS(p)FLDSLSEAVR	P32597	1	5	1	STH1	STH1_410	0	0	1	0	0	0	0
S(p)SAQLEQLLYR	P32597	44	52	24	STH1	STH1_51	0	0	0	0	0	0	1
S(p)LTADEYK	P15705	3	3	1	STI1	STI1_2	0	0	0	0	0	0	1
ESEPMEVDEDDS(p)KIEADKEK	P15705	0	0	7	STI1	STI1_258	0	0	0	0	1	0	0
FQPGT(p)SNETPEETYQR	P15705	3	9	3	STI1	STI1_522	0	0	0	0	0	0	1
FQPGTS(p)NETPEETYQR	P15705	6	7	4	STI1	STI1_523	0	0	0	0	0	0	1
FQPGTSNET(p)PEETYQR	P15705	1	8	5	STI1	STI1_526	0	0	0	1	0	0	0
VNQGWGDDKKELS(p)AEK	P39015	6	1	4	STM1	STM1_118	0	0	0	0	0	0	1
EIVKS(p)NTSSK	P39015	6	1	1	STM1	STM1_28	1	0	0	0	0	0	0
NRPRPS(p)GNEGAIR	P39015	5	0	1	STM1	STM1_55	1	0	0	0	0	0	0
S(p)KDVTDSATTK	P39015	19	14	7	STM1	STM1_73	0	0	0	0	0	0	1
IKS(p)EVNAK	Q00947	0	9	1	STP1	STP1_108	0	0	1	0	0	0	0
SIS(p)PILK	Q05937	12	2	3	STP3	STP3_111	0	0	0	0	0	0	1
GGSVS(p)PNDDDTHEK	Q05937	12	6	4	STP3	STP3_215	0	0	0	0	0	0	1
KDS(p)ELNIK	P53101	8	14	2	STR3	STR3_456	0	0	0	0	0	0	1
QLTIT(p)SGK	P37297	2	3	1	STT4	STT4_472	0	0	0	0	0	0	1
ES(p)SVSFTPIDNK	P38198	6	8	2	STU1	STU1_1000	0	0	0	0	0	0	1
ESSVSFT(p)PIDNK	P38198	0	12	4	STU1	STU1_1005	0	0	0	0	0	0	1
KSEGDEES(p)DDAVDENDVKK	P38198	21	21	24	STU1	STU1_1018	0	0	0	0	0	0	1
NLETDKT(p)LELK	P38198	0	15	5	STU1	STU1_1047	0	0	0	1	0	0	0
TSS(p)TDSVVIHDDNDKDKK	P38198	6	18	13	STU1	STU1_1060	0	0	0	0	0	0	1
FNDSNLSLNNSNTTS(p)PTSK	P38198	21	1	1	STU1	STU1_497	1	0	0	0	0	0	0
KTS(p)LLEQK	P38198	0	5	0	STU1	STU1_602	0	0	1	0	0	0	0
S(p)GEEEVDYTTLPLEER	P46675	5	13	1	STU2	STU2_2	0	1	0	0	0	0	0
S(p)ILSNDEGEYQIDKDGDTLMGMETDMPPSK	P46675	0	5	1	STU2	STU2_277	0	0	1	0	0	0	0
VASS(p)PLRNDNK	P46675	2	25	9	STU2	STU2_603	0	0	0	0	0	0	1
VLS(p)LENELR	P46675	1	5	2	STU2	STU2_740	0	0	0	0	0	0	1
S(p)SESIGDLPHR	P46675	18	39	24	STU2	STU2_812	0	0	0	0	0	0	1
RSS(p)ESIGDLPHR	P46675	41	30	38	STU2	STU2_813	0	0	0	0	0	0	1
SSES(p)IGDLPHR	P46675	7	14	6	STU2	STU2_815	0	0	0	0	0	0	1
VNS(p)LNIRPYR	P46675	1	13	0	STU2	STU2_825	0	0	1	0	0	0	0
NQS(p)VEDLSFLEQGYQHR	P37296	48	58	43	STV1	STV1_223	0	0	0	0	0	0	1
NQSVEDLS(p)FLEQGYQHR	P37296	1	1	8	STV1	STV1_228	0	0	0	0	1	0	0
LLS(p)DDEYEDDNNNDSTNNDKDK	P54000	30	23	21	SUB1	SUB1_119	0	0	0	0	0	0	1
SHEGEEDLLEYS(p)DNEQEIQIDASK	Q07478	33	38	36	SUB2	SUB2_13	0	0	0	0	0	0	1
TAVFYGGT(p)PISK	Q07478	6	2	0	SUB2	SUB2_169	0	0	0	0	0	0	1
AAEAGETGAATS(p)ATEGDNNNNTAAGDK	Q07478	10	10	3	SUB2	SUB2_37	0	0	0	0	0	0	1
KGS(p)YVGIHSTGFK	Q07478	30	26	28	SUB2	SUB2_55	0	0	0	0	0	0	1
SFDPFADT(p)GDDETATSNYIHIR	P32911	3	4	5	SUI1	SUI1_15	0	0	0	0	0	0	1
ELDNRS(p)DSEDDEDESDDE	P20459	9	15	12	SUI2	SUI2_292	0	0	0	0	0	0	1
ELDNRSDS(p)EDDEDESDDE	P20459	9	15	11	SUI2	SUI2_294	0	0	0	0	0	0	1
ELDNRSDSEDDEDES(p)DDE	P20459	8	15	11	SUI2	SUI2_301	0	0	0	0	0	0	1
RVS(p)SEDIIK	P20459	15	14	7	SUI2	SUI2_91	0	0	0	0	0	0	1
AGLDNVDAES(p)K	P09064	37	42	11	SUI3	SUI3_112	0	0	0	0	0	0	1
EGT(p)PSANSSIQQEVGLPYSELLSR	P09064	38	43	10	SUI3	SUI3_116	0	0	0	0	0	0	1
EGTPS(p)ANSSIQQEVGLPYSELLSR	P09064	6	12	5	SUI3	SUI3_118	0	0	0	0	0	0	1
VIPDDFDAAVNGKENGS(p)GDDLFAGLKK	P09064	16	12	10	SUI3	SUI3_40	0	0	0	0	0	0	1
TKDS(p)SVDAFEK	P09064	11	16	6	SUI3	SUI3_91	0	0	0	0	0	0	1
DSS(p)VDAFEKELAK	P09064	6	10	0	SUI3	SUI3_92	0	1	0	0	0	0	0
GFDS(p)PSSSISQPR	Q12325	2	4	0	SUL2	SUL2_646	0	0	0	0	0	0	1
SASNQGAPFS(p)PVNITLPTAVVQTSK	P46676	5	0	0	SUM1	SUM1_242	1	0	0	0	0	0	0
FHQIPSS(p)PSNPVSQPAPVR	P46676	16	10	15	SUM1	SUM1_379	0	0	0	0	0	0	1
FHQIPSSPS(p)NPVSQPAPVR	P46676	2	2	4	SUM1	SUM1_381	0	0	0	0	0	0	1
S(p)ATQEIDIK	P46676	1	5	0	SUM1	SUM1_395	0	0	1	0	0	0	0
SAT(p)QEIDIK	P46676	3	9	1	SUM1	SUM1_397	0	0	0	0	0	0	1
LPPVSS(p)PAAATAAAAAAVTSEMNR	P46676	7	0	0	SUM1	SUM1_512	1	0	0	0	0	0	0
LPPVSSPAAAT(p)AAAAAAVTSEMNR	P46676	6	1	1	SUM1	SUM1_517	1	0	0	0	0	0	0
ALPS(p)ITDIPVSDDSDIKR	P46676	4	18	3	SUM1	SUM1_55	0	0	0	0	0	0	1
GS(p)SMSPKPR	P46676	2	8	3	SUM1	SUM1_613	0	0	0	0	0	0	1
GSS(p)MSPKPR	P46676	19	12	15	SUM1	SUM1_614	0	0	0	0	0	0	1
GSSMS(p)PKPR	P46676	22	18	17	SUM1	SUM1_616	0	0	0	0	0	0	1
ALPSITDIPVS(p)DDSDIKR	P46676	2	6	8	SUM1	SUM1_62	0	0	0	0	0	0	1
S(p)ASISGISDHQQEGYQPLEQEK	P46676	16	10	7	SUM1	SUM1_621	0	0	0	0	0	0	1
SASIS(p)GISDHQQEGYQPLEQEK	P46676	6	5	0	SUM1	SUM1_625	0	1	0	0	0	0	0
SASISGIS(p)DHQQEGYQPLEQEK	P46676	4	10	5	SUM1	SUM1_628	0	0	0	0	0	0	1
ALPSITDIPVSDDS(p)DIKR	P46676	0	2	4	SUM1	SUM1_65	0	0	0	0	0	0	1
LVDIDNEGS(p)NANSDSLK	P46676	0	7	1	SUM1	SUM1_651	0	0	1	0	0	0	0
LVDIDNEGSNANS(p)DSLK	P46676	1	8	3	SUM1	SUM1_655	0	0	0	0	0	0	1
LVDIDNEGSNANSDS(p)LK	P46676	2	4	0	SUM1	SUM1_657	0	0	0	0	0	0	1
VGIQSMLNS(p)GEEAITK	P46676	4	3	1	SUM1	SUM1_681	0	0	0	0	0	0	1
T(p)PGDEETTTFVPLENSQPSDTIR	P46676	5	3	0	SUM1	SUM1_697	0	0	0	0	0	0	1
KTPGDEETTTFVPLENS(p)QPSDTIR	P46676	5	25	6	SUM1	SUM1_712	0	0	0	0	0	0	1
TAGDDGALDQTENTS(p)ISPK	P46676	0	4	1	SUM1	SUM1_736	0	0	0	0	0	0	1
TAGDDGALDQTENTSIS(p)PK	P46676	27	61	26	SUM1	SUM1_738	0	0	0	0	0	0	1
NTLLTAT(p)PIELICR	P46676	14	10	3	SUM1	SUM1_817	0	0	0	0	0	0	1
AKEEELINS(p)SINEEDYAAK	P46676	1	8	10	SUM1	SUM1_858	0	0	0	1	0	0	0
AKEEELINSS(p)INEEDYAAK	P46676	1	18	8	SUM1	SUM1_859	0	0	0	1	0	0	0
LVS(p)SSGIK	P05453	11	4	0	SUP35	SUP35_148	0	0	0	0	0	0	1
LVSSS(p)GIK	P05453	12	5	1	SUP35	SUP35_150	0	1	0	0	0	0	0
GVEEEDISPGFVLT(p)SPK	P05453	19	13	3	SUP35	SUP35_570	0	0	0	0	0	0	1
GVEEEDISPGFVLTS(p)PK	P05453	10	9	0	SUP35	SUP35_571	0	1	0	0	0	0	0
DKS(p)FAIDK	P12385	8	14	16	SUP45	SUP45_350	0	0	0	0	0	0	1
KDS(p)NTNIVLLK	P33300	29	34	8	SUR1	SUR1_349	0	0	0	0	0	0	1
KDSNT(p)NIVLLK	P33300	1	8	2	SUR1	SUR1_351	0	0	0	0	0	0	1
YSLGNNS(p)S	P33300	8	5	3	SUR1	SUR1_381	0	0	0	0	0	0	1
ESEVSGSVAS(p)GSSTGVK	P40319	2	4	2	SUR4	SUR4_327	0	0	0	0	0	0	1
S(p)HERPDDVSV	P54003	6	13	23	SUR7	SUR7_293	0	0	0	0	0	0	1
SHERPDDVS(p)V	P54003	46	57	32	SUR7	SUR7_301	0	0	0	0	0	0	1
IDVMGEIPS(p)FVK	Q05515	5	3	2	SVF1	SVF1_421	0	0	0	0	0	0	1
ATGT(p)PNLR	Q03088	25	8	5	SVL3	SVL3_452	0	0	0	0	0	0	1
DIEDMALYSVNYGDS(p)PVR	Q03088	1	0	6	SVL3	SVL3_471	0	0	0	0	1	0	0
SPPPVVSSQPQMNSPLSSHS(p)QTFGENNGTNDK	Q03088	7	0	0	SVL3	SVL3_494	1	0	0	0	0	0	0
KPS(p)FPQLQQSANVR	Q03088	39	31	12	SVL3	SVL3_551	0	0	0	0	0	0	1
THDKVEDYDLPQVNDS(p)PNR	Q06677	34	23	25	SWA2	SWA2_264	0	0	0	0	0	0	1
TAPDVS(p)HSSSPTSGILIEENSR	Q06677	13	9	11	SWA2	SWA2_308	0	0	0	0	0	0	1
TAPDVSHS(p)SSPTSGILIEENSR	Q06677	6	4	10	SWA2	SWA2_310	0	0	0	0	0	0	1
TAPDVSHSS(p)SPTSGILIEENSR	Q06677	17	7	2	SWA2	SWA2_311	0	0	0	0	0	0	1
TAPDVSHSSS(p)PTSGILIEENSR	Q06677	9	3	6	SWA2	SWA2_312	0	0	0	0	0	0	1
TAPDVSHSSSPT(p)SGILIEENSR	Q06677	6	4	9	SWA2	SWA2_314	0	0	0	0	0	0	1
TAPDVSHSSSPTS(p)GILIEENSR	Q06677	2	4	6	SWA2	SWA2_315	0	0	0	0	0	0	1
TDKS(p)PNDSLHSISAPPLIPSPK	Q06677	0	1	4	SWA2	SWA2_48	0	0	0	0	0	0	1
TDKSPNDS(p)LHSISAPPLIPSPK	Q06677	2	0	3	SWA2	SWA2_52	0	0	0	0	0	0	1
KQNLTASSSNS(p)PISVDSTSEIK	Q06677	5	0	5	SWA2	SWA2_548	0	0	0	0	0	1	0
TDKSPNDSLHSISAPPLIPS(p)PK	Q06677	27	4	3	SWA2	SWA2_64	1	0	0	0	0	0	0
VDFSAPPLVPT(p)NSTTK	Q06677	8	4	3	SWA2	SWA2_77	0	0	0	0	0	0	1
IVSESTPAATES(p)PTSGTIPLIR	P31376	11	3	1	SWC3	SWC3_139	0	0	0	0	0	0	1
QGS(p)PSSSMHDPR	P31376	7	7	1	SWC3	SWC3_265	0	1	0	0	0	0	0
LNS(p)ITLVK	P31376	5	1	0	SWC3	SWC3_354	1	0	0	0	0	0	0
LNKEDAKPGS(p)DVEK	P31376	18	16	12	SWC3	SWC3_523	0	0	0	0	0	0	1
VGS(p)AEDERYK	P38326	9	13	6	SWC5	SWC5_278	0	0	0	0	0	0	1
TTVS(p)INKPNLLK	P36104	5	0	0	SWD2	SWD2_5	1	0	0	0	0	0	0
RWS(p)PFHENESVTTPITK	P32944	0	13	1	SWE1	SWE1_111	0	0	1	0	0	0	0
TNS(p)PISLK	P32944	0	9	0	SWE1	SWE1_133	0	0	1	0	0	0	0
ALPSIHVPTIDSS(p)PLSEAK	P32944	0	10	0	SWE1	SWE1_263	0	0	1	0	0	0	0
IKT(p)ANSATGGPK	P35845	19	28	12	SWH1	SWH1_1053	0	0	0	0	0	0	1
EILLHNGPYS(p)PSLALSHGLSSK	P35845	33	14	7	SWH1	SWH1_394	0	0	0	0	0	0	1
LTKS(p)PHLSK	P35845	15	0	2	SWH1	SWH1_423	1	0	0	0	0	0	0
STLTQNDHDNDDDS(p)TNNNNNK	P35845	13	16	10	SWH1	SWH1_442	0	0	0	0	0	0	1
S(p)QSLSEITPGPHSR	P35845	2	5	4	SWH1	SWH1_488	0	0	0	0	0	0	1
SQS(p)LSEITPGPHSR	P35845	42	50	34	SWH1	SWH1_490	0	0	0	0	0	0	1
SQSLSEIT(p)PGPHSR	P35845	0	1	4	SWH1	SWH1_495	0	0	0	0	0	0	1
SQSLSEITPGPHS(p)RK	P35845	5	1	5	SWH1	SWH1_500	0	0	0	0	0	1	0
KLNNQPQVETEANEES(p)DDANSMIK	P35845	13	15	19	SWH1	SWH1_678	0	0	0	0	0	0	1
KLNNQPQVETEANEESDDANS(p)MIK	P35845	2	4	8	SWH1	SWH1_683	0	0	0	0	0	0	1
GSQES(p)TNTLEEIVK	P35845	14	24	14	SWH1	SWH1_691	0	0	0	0	0	0	1
GSQEST(p)NTLEEIVK	P35845	2	8	4	SWH1	SWH1_692	0	0	0	0	0	0	1
GSQESTNT(p)LEEIVK	P35845	17	28	19	SWH1	SWH1_694	0	0	0	0	0	0	1
FIEAT(p)KESDEDSDADEFFDAEEAASDKK	P35845	6	2	14	SWH1	SWH1_705	0	0	0	0	0	0	1
FIEATKES(p)DEDSDADEFFDAEEAASDKK	P35845	1	5	17	SWH1	SWH1_708	0	0	0	1	0	0	0
FIEATKESDEDS(p)DADEFFDAEEAASDKK	P35845	10	13	18	SWH1	SWH1_712	0	0	0	0	0	0	1
ANDS(p)EDLTTNK	P35845	4	11	5	SWH1	SWH1_732	0	0	0	0	0	0	1
EGS(p)FVGYEDPVR	P35845	0	6	0	SWH1	SWH1_776	0	0	1	0	0	0	0
VNNNATLT(p)PNDSNDEK	P09547	17	29	11	SWI1	SWI1_810	0	0	0	0	0	0	1
EDS(p)TIQDSNGDVK	P32591	0	3	2	SWI3	SWI3_149	0	0	0	0	0	0	1
EMDEVEEDDEDDDQPMIS(p)PDNSIFGDTK	P32591	0	2	3	SWI3	SWI3_210	0	0	0	0	0	0	1
QLGNTSS(p)VANTPSEIPDAHKAEQEDIIEK	P32591	16	3	9	SWI3	SWI3_231	0	0	0	0	0	0	1
QLGNTSSVANT(p)PSEIPDAHKAEQEDIIEK	P32591	23	12	14	SWI3	SWI3_235	0	0	0	0	0	0	1
LDS(p)QETPSTEESR	P32591	5	19	3	SWI3	SWI3_88	0	0	0	0	0	0	1
LDSQET(p)PSTEESR	P32591	16	12	4	SWI3	SWI3_91	0	0	0	0	0	0	1
LDSQETPS(p)TEESR	P32591	2	2	1	SWI3	SWI3_93	0	0	0	0	0	0	1
STS(p)ETSSPK	P25302	3	6	3	SWI4	SWI4_1003	0	0	0	0	0	0	1
STSETSS(p)PK	P25302	4	5	3	SWI4	SWI4_1007	0	0	0	0	0	0	1
ITS(p)PSSYNK	P25302	0	13	5	SWI4	SWI4_166	0	0	0	1	0	0	0
ITSPSSYNKT(p)PR	P25302	0	2	6	SWI4	SWI4_173	0	0	0	0	0	0	1
HNLINNISNNS(p)NQSTIIQQQK	P25302	0	6	3	SWI4	SWI4_255	0	0	0	0	0	0	1
ILENS(p)PILYR	P25302	16	35	20	SWI4	SWI4_806	0	0	0	0	0	0	1
S(p)QSISDEKEK	P25302	5	6	4	SWI4	SWI4_814	0	0	0	0	0	0	1
SQS(p)ISDEKEK	P25302	20	18	18	SWI4	SWI4_816	0	0	0	0	0	0	1
TAMPSLES(p)PSSLLPIQMSPLGK	P25302	3	1	1	SWI4	SWI4_850	0	0	0	0	0	0	1
TAMPSLESPSSLLPIQMS(p)PLGK	P25302	5	20	7	SWI4	SWI4_860	0	0	0	0	0	0	1
QQQLQATLENSDGPQFLS(p)PK	P08153	0	36	17	SWI5	SWI5_225	0	0	0	1	0	0	0
KNSSGTVGPLCFQELNEGFNDSLIS(p)PK	P08153	0	8	4	SWI5	SWI5_300	0	0	0	0	0	0	1
INVEDQESEYSEKPLGLGIELLGKPGPS(p)PTK	P08153	0	11	6	SWI5	SWI5_376	0	0	0	1	0	0	0
FVIS(p)ETPSPVLK	P08153	0	12	14	SWI5	SWI5_488	0	0	0	1	0	0	0
FVISET(p)PSPVLK	P08153	0	10	17	SWI5	SWI5_490	0	0	0	1	0	0	0
FVISETPS(p)PVLK	P08153	5	23	23	SWI5	SWI5_492	0	0	0	0	0	0	1
S(p)PQFGTHIK	P08153	4	36	22	SWI5	SWI5_505	0	0	0	1	0	0	0
EINTYTTNS(p)PSK	P08153	0	5	3	SWI5	SWI5_522	0	0	0	0	0	0	1
KDGT(p)SSVSSSPIKENINK	P08153	0	2	7	SWI5	SWI5_658	0	0	0	0	0	0	1
KDGTSS(p)VSSSPIKENINK	P08153	0	12	16	SWI5	SWI5_660	0	0	0	1	0	0	0
S(p)YDGNGTGIMVSPMK	P08153	0	3	7	SWI5	SWI5_691	0	0	0	0	0	0	1
SYDGNGTGIMVS(p)PMK	P08153	0	20	14	SWI5	SWI5_702	0	0	0	1	0	0	0
SENS(p)KDNISSK	P09959	0	10	8	SWI6	SWI6_133	0	0	0	1	0	0	0
INNLQDMS(p)LDSDAHR	P09959	0	30	27	SWI6	SWI6_149	0	0	0	1	0	0	0
INNLQDMSLDS(p)DAHR	P09959	0	2	8	SWI6	SWI6_152	0	0	0	0	0	0	1
IDTS(p)VIDAESDSTPNTAR	P09959	1	14	5	SWI6	SWI6_170	0	0	0	1	0	0	0
IDTSVIDAES(p)DSTPNTAR	P09959	12	23	21	SWI6	SWI6_176	0	0	0	0	0	0	1
IDTSVIDAESDS(p)TPNTAR	P09959	17	20	15	SWI6	SWI6_178	0	0	0	0	0	0	1
IDTSVIDAESDST(p)PNTAR	P09959	4	4	5	SWI6	SWI6_179	0	0	0	0	0	0	1
IRS(p)QLLK	P09959	8	14	0	SWI6	SWI6_547	0	1	0	0	0	0	0
QLKDEYS(p)LMQEQLTNLK	P09959	0	4	1	SWI6	SWI6_617	0	0	0	0	0	0	1
AGIEEEEES(p)FREESK	P09959	2	13	4	SWI6	SWI6_636	0	0	0	0	0	0	1
NYEGDIS(p)KLLEAESK	P09959	1	6	1	SWI6	SWI6_689	0	0	1	0	0	0	0
EVEIDNDDFDES(p)TEKK	Q05471	0	0	6	SWR1	SWR1_1475	0	0	0	0	1	0	0
DAVTEGKS(p)LEGDLTPEEEEEYFIECDDDMK	Q04175	7	7	13	SXM1	SXM1_869	0	0	0	0	0	0	1
NLATQTQNSS(p)KQDSSADEEDNKNVPK	P53277	2	2	3	SYF2	SYF2_120	0	0	0	0	0	0	1
NLATQTQNSSKQDS(p)SADEEDNKNVPK	P53277	5	9	11	SYF2	SYF2_124	0	0	0	0	0	0	1
QDSS(p)ADEEDNKNVPK	P53277	7	7	6	SYF2	SYF2_125	0	0	0	0	0	0	1
VYSMEDVNDADESVGDTES(p)PEKEK	P53277	10	20	22	SYF2	SYF2_61	0	0	0	0	0	0	1
SSS(p)NVDMSTSLYAAGLAGR	P40528	3	4	0	SYG1	SYG1_149	0	0	0	0	0	0	1
VNS(p)IDSDSR	P40528	9	16	7	SYG1	SYG1_172	0	0	0	0	0	0	1
VNSIDS(p)DSR	P40528	13	13	7	SYG1	SYG1_175	0	0	0	0	0	0	1
S(p)VMYGSMPCTK	P40528	0	4	1	SYG1	SYG1_179	0	0	0	0	0	0	1
LDAEEEQSS(p)SYR	P40528	3	7	3	SYG1	SYG1_44	0	0	0	0	0	0	1
AFSSLNDIPIT(p)PSHDNNPHSFAEPMPAYR	P40528	5	0	1	SYG1	SYG1_834	1	0	0	0	0	0	0
S(p)SVFENISR	P40528	6	10	3	SYG1	SYG1_859	0	0	0	0	0	0	1
TTSSHEEKVPSHEEASPEEQEVFS(p)EEGR	Q02875	5	4	5	SYH1	SYH1_340	0	0	0	0	0	0	1
TVS(p)NITNEEESIVK	Q02875	3	6	2	SYH1	SYH1_347	0	0	0	0	0	0	1
DVIS(p)TADEPK	Q02875	7	3	2	SYH1	SYH1_394	0	0	0	0	0	0	1
ASS(p)LDDFISR	Q02875	28	31	22	SYH1	SYH1_638	0	0	0	0	0	0	1
TPS(p)PSSSALNSSNTSNAWTTVSSK	Q02875	5	1	2	SYH1	SYH1_648	0	0	0	0	0	0	1
S(p)YISLDTLR	Q02875	5	15	6	SYH1	SYH1_687	0	0	0	0	0	0	1
NNENSS(p)HLEEAR	P25623	12	14	10	SYP1	SYP1_168	0	0	0	0	0	0	1
EVVPNNAS(p)PASATGAR	P25623	8	0	1	SYP1	SYP1_264	1	0	0	0	0	0	0
EVVPNNASPAS(p)ATGARPVSVSNGAANTER	P25623	10	0	7	SYP1	SYP1_267	0	0	0	0	0	1	0
SNNWTPGEASDT(p)PPLPPHATPK	P25623	7	0	0	SYP1	SYP1_416	1	0	0	0	0	0	0
TKPLPVEPAS(p)PSISLPTATVDNQPSGQVDSRPLHIR	P25623	13	0	3	SYP1	SYP1_496	0	0	0	0	0	0	1
DTFFEGLVDPNEGEVGLVTPSQQHS(p)NHSELEQSPIQLK	P41544	4	0	2	SYS1	SYS1_184	0	0	0	0	0	0	1
DTFFEGLVDPNEGEVGLVTPSQQHSNHS(p)ELEQSPIQLK	P41544	13	10	2	SYS1	SYS1_187	0	1	0	0	0	0	0
DTFFEGLVDPNEGEVGLVTPSQQHSNHSELEQS(p)PIQLK	P41544	5	2	1	SYS1	SYS1_192	0	0	0	0	0	0	1
SANEKGS(p)EDDEILVAQHLR	Q06836	2	1	4	SYT1	SYT1_101	0	0	0	0	0	0	1
ISTSSS(p)VGSSTAASR	Q06836	9	3	4	SYT1	SYT1_211	0	0	0	0	0	0	1
S(p)RTVDVFDYINK	Q06836	6	7	1	SYT1	SYT1_275	0	1	0	0	0	0	0
NKPPLS(p)PSSFIR	Q06836	10	1	1	SYT1	SYT1_297	1	0	0	0	0	0	0
S(p)RSQSTSFVQGK	Q06836	4	0	4	SYT1	SYT1_352	0	0	0	0	0	0	1
SRS(p)QSTSFVQGK	Q06836	3	1	3	SYT1	SYT1_354	0	0	0	0	0	0	1
SQS(p)TSFVQGK	Q06836	8	6	1	SYT1	SYT1_356	0	1	0	0	0	0	0
S(p)IEDEGYHNK	Q06836	23	34	17	SYT1	SYT1_369	0	0	0	0	0	0	1
LGLPHGS(p)GPTSVYNNK	Q06836	1	10	2	SYT1	SYT1_385	0	0	1	0	0	0	0
SSS(p)LSSSR	Q06836	1	8	3	SYT1	SYT1_425	0	0	0	0	0	0	1
NNS(p)FEHDNLEKDIEK	Q12532	4	16	18	TAE2	TAE2_780	0	0	0	0	0	0	1
HCTIS(p)SDTDSDSGNAK	Q12532	27	21	25	TAE2	TAE2_797	0	0	0	0	0	0	1
HCTISS(p)DTDSDSGNAK	Q12532	28	25	25	TAE2	TAE2_798	0	0	0	0	0	0	1
HCTISSDT(p)DSDSGNAK	Q12532	13	14	9	TAE2	TAE2_800	0	0	0	0	0	0	1
HCTISSDTDS(p)DSGNAK	Q12532	26	22	23	TAE2	TAE2_802	0	0	0	0	0	0	1
TENS(p)VDNGSDLAGVTDGK	P46677	0	14	12	TAF1	TAF1_1011	0	0	0	1	0	0	0
LLEEDT(p)SKINNLEELEK	P46677	0	10	8	TAF1	TAF1_963	0	0	0	1	0	0	0
LLEEDTS(p)KINNLEELEK	P46677	0	10	13	TAF1	TAF1_964	0	0	0	1	0	0	0
SSVAVSNANNS(p)QAR	Q12030	2	10	1	TAF10	TAF10_146	0	0	1	0	0	0	0
EAVVDDGS(p)ENAFGIPEFTRK	Q12030	31	43	21	TAF10	TAF10_58	0	0	0	0	0	0	1
QDYQS(p)DSVPEDEPDFYFDDEEVDKR	Q04226	2	1	4	TAF11	TAF11_236	0	0	0	0	0	0	1
QDYQSDS(p)VPEDEPDFYFDDEEVDKR	Q04226	4	4	3	TAF11	TAF11_238	0	0	0	0	0	0	1
NNS(p)NKFSNMIK	Q03761	5	5	3	TAF12	TAF12_129	0	0	0	0	0	0	1
QVLT(p)PEENQEYEK	Q03761	2	6	1	TAF12	TAF12_141	0	0	0	0	0	0	1
KIS(p)SSNSTEIPSVTGPDALK	Q03761	31	25	7	TAF12	TAF12_286	0	0	0	0	0	0	1
GNVNTS(p)QTEQSK	Q03761	4	8	0	TAF12	TAF12_325	0	0	0	0	0	0	1
IPGYS(p)ADEIR	Q03761	26	7	5	TAF12	TAF12_494	0	0	0	0	0	0	1
YREEDEEGDEMEEDEDEQQVT(p)DDDEEAAGR	P11747	4	15	9	TAF13	TAF13_131	0	0	0	0	0	0	1
TGS(p)ASTVK	P35189	2	10	0	TAF14	TAF14_169	0	0	1	0	0	0	0
ISLEDANALSNYT(p)PITPSIK	P23255	5	4	1	TAF2	TAF2_158	0	0	0	0	0	0	1
ISLEDANALSNYTPIT(p)PSIK	P23255	21	6	3	TAF2	TAF2_161	0	0	0	0	0	0	1
AIVSESS(p)TLHEMK	P23255	11	26	6	TAF2	TAF2_18	0	0	0	0	0	0	1
SKDAQDNDEEEEEGES(p)DEEEEEGEEERR	P23255	13	16	12	TAF2	TAF2_318	0	0	0	0	0	0	1
SQENNNEES(p)FKENNK	Q12297	4	7	3	TAF3	TAF3_299	0	0	0	0	0	0	1
SLT(p)ESPHGDDR	Q12297	4	2	3	TAF3	TAF3_308	0	0	0	0	0	0	1
RTS(p)LDYGGYF	Q12297	24	26	22	TAF3	TAF3_346	0	0	0	0	0	0	1
KPSDGTGVS(p)ASDTPK	P50105	0	0	5	TAF4	TAF4_15	0	0	0	0	1	0	0
EQNFNLT(p)PTKNPEILDMMSSACENYMR	P50105	9	24	6	TAF4	TAF4_208	0	0	0	0	0	0	1
QYGWLTSS(p)VNKPTSLGAK	P50105	12	17	5	TAF4	TAF4_321	0	0	0	0	0	0	1
VAS(p)DITAR	P50105	4	5	1	TAF4	TAF4_338	0	0	0	0	0	0	1
PAFNLS(p)PGK	P50105	0	10	6	TAF4	TAF4_36	0	0	0	1	0	0	0
ANS(p)PKKPSDGTGVSASDTPK	P50105	12	0	1	TAF4	TAF4_4	1	0	0	0	0	0	0
ASELSHSLPS(p)PSQIK	P50105	8	0	1	TAF4	TAF4_49	1	0	0	0	0	0	0
NVS(p)PTTNLR	P50105	33	10	5	TAF4	TAF4_80	0	0	0	0	0	0	1
DAEGGIVS(p)SGRLEGLNAPENYIR	P38129	2	4	0	TAF5	TAF5_139	0	0	0	0	0	0	1
VLS(p)DSENGNGK	P38129	1	4	1	TAF5	TAF5_299	0	0	0	0	0	0	1
KDS(p)NLSSPAR	P38129	33	34	32	TAF5	TAF5_411	0	0	0	0	0	0	1
KDSNLS(p)SPAR	P38129	9	6	9	TAF5	TAF5_414	0	0	0	0	0	0	1
VDGEKKDSNLSS(p)PAR	P38129	5	2	9	TAF5	TAF5_415	0	0	0	0	0	0	1
IVLEY(p)LNKK	P38129	0	8	1	TAF5	TAF5_67	0	0	1	0	0	0	0
S(p)NLALAGGAFRP	P38129	16	30	10	TAF5	TAF5_787	0	0	0	0	0	0	1
TLTPQNKQS(p)PANTK	P38129	8	0	4	TAF5	TAF5_95	0	0	0	0	0	0	1
VSS(p)WENFKEEPGEPLSRPALK	Q05021	5	16	5	TAF7	TAF7_325	0	0	0	0	0	0	1
EIVKES(p)QESEK	Q03750	1	7	4	TAF8	TAF8_212	0	0	0	0	0	0	1
S(p)FNENNIEQYAK	Q03750	0	7	2	TAF8	TAF8_269	0	0	0	0	0	0	1
ISETLYLPES(p)PHQSHK	Q03750	5	11	2	TAF8	TAF8_317	0	0	0	0	0	0	1
NSVGS(p)VSEVGPDSTQEETPR	Q05027	1	10	2	TAF9	TAF9_16	0	0	1	0	0	0	0
NSVGSVSEVGPDS(p)TQEETPR	Q05027	2	7	1	TAF9	TAF9_24	0	0	0	0	0	0	1
NSVGSVSEVGPDST(p)QEETPR	Q05027	1	17	3	TAF9	TAF9_25	0	0	1	0	0	0	0
ITS(p)EGHFQDVR	Q12181	4	4	5	TAH18	TAH18_239	0	0	0	0	0	0	1
LFEQEGVS(p)KER	P15019	5	9	3	TAL1	TAL1_137	0	0	0	0	0	0	1
S(p)EPAQKK	P15019	0	5	0	TAL1	TAL1_2	0	0	1	0	0	0	0
TIVMGAS(p)FR	P15019	16	21	12	TAL1	TAL1_238	0	0	0	0	0	0	1
VLDPVS(p)AKK	P15019	5	2	2	TAL1	TAL1_279	0	0	0	0	0	0	1
ELQELKGEETGKDLS(p)SGETK	P53072	2	0	3	TAN1	TAN1_103	0	0	0	0	0	0	1
FQELYGDIKEGEDES(p)ENDEKK	P53072	36	25	36	TAN1	TAN1_72	0	0	0	0	0	0	1
DLS(p)IEDQIKK	P53072	4	30	20	TAN1	TAN1_81	0	0	0	1	0	0	0
S(p)QQIFTVQHQK	P40468	7	13	4	TAO3	TAO3_1144	0	0	0	0	0	0	1
S(p)VAEDYVTTLR	P40468	5	7	2	TAO3	TAO3_141	0	0	0	0	0	0	1
MDT(p)NDSISVAEEK	P40468	3	13	8	TAO3	TAO3_2264	0	0	0	0	0	0	1
MDTNDS(p)ISVAEEK	P40468	7	19	7	TAO3	TAO3_2267	0	0	0	0	0	0	1
MDTNDSIS(p)VAEEK	P40468	0	5	3	TAO3	TAO3_2269	0	0	0	0	0	0	1
SDS(p)IETTR	P40468	40	47	21	TAO3	TAO3_2316	0	0	0	0	0	0	1
TPSNVS(p)FK	P40468	2	5	0	TAO3	TAO3_2355	0	0	0	0	0	0	1
HVS(p)SSFNNKVPLIK	P40468	16	5	3	TAO3	TAO3_300	0	0	0	0	0	0	1
ASSSNNS(p)ATSSPSIANSQLK	P40468	6	0	1	TAO3	TAO3_318	1	0	0	0	0	0	0
LSNGHS(p)R	P40468	4	6	0	TAO3	TAO3_982	0	0	0	0	0	0	1
SSS(p)HFAADR	P40468	7	9	2	TAO3	TAO3_986	0	0	0	0	0	0	1
EAS(p)PAQYSHSLHER	P38085	36	27	32	TAT1	TAT1_13	0	0	0	0	0	0	1
EASPAQYS(p)HSLHER	P38085	26	22	28	TAT1	TAT1_18	0	0	0	0	0	0	1
EASPAQYSHS(p)LHER	P38085	11	8	19	TAT1	TAT1_20	0	0	0	0	0	0	1
MDDS(p)VSFIAK	P38085	7	9	11	TAT1	TAT1_4	0	0	0	0	0	0	1
QDEVS(p)GQTAEPR	P38085	14	21	11	TAT1	TAT1_44	0	0	0	0	0	0	1
NSELES(p)QEKNNLTK	P38085	31	43	19	TAT1	TAT1_84	0	0	0	0	0	0	1
MDS(p)QVPNNNESLNR	Q02457	0	5	0	TBF1	TBF1_3	0	0	1	0	0	0	0
LHTNLS(p)QEYIGVSAGK	P38114	4	12	4	TBS1	TBS1_201	0	0	0	0	0	0	1
SAS(p)DKEDTWPDFVPIDR	P38114	3	9	4	TBS1	TBS1_214	0	0	0	0	0	0	1
S(p)AENLIASDLNGYSDPYLK	Q12466	1	1	3	TCB1	TCB1_1000	0	0	0	0	0	0	1
VGDIAS(p)K	Q12466	3	4	2	TCB1	TCB1_1135	0	0	0	0	0	0	1
AAHASDES(p)FKR	Q12466	3	0	2	TCB1	TCB1_55	0	0	0	0	0	0	1
TNQLPGPNPQGS(p)IGAVPLEGLRPK	Q03640	14	4	4	TCB3	TCB3_112	0	0	0	0	0	0	1
SSEKKS(p)FDR	Q03640	4	0	3	TCB3	TCB3_1335	0	0	0	0	0	0	1
S(p)PSNLNSTSVTPR	Q03640	29	24	18	TCB3	TCB3_1340	0	0	0	0	0	0	1
SPS(p)NLNSTSVTPR	Q03640	21	21	13	TCB3	TCB3_1342	0	0	0	0	0	0	1
SPSNLNS(p)TSVTPR	Q03640	4	6	6	TCB3	TCB3_1346	0	0	0	0	0	0	1
SPSNLNST(p)SVTPR	Q03640	1	4	0	TCB3	TCB3_1347	0	0	0	0	0	0	1
SPSNLNSTS(p)VTPR	Q03640	10	3	2	TCB3	TCB3_1348	0	0	0	0	0	0	1
SPSNLNSTSVT(p)PR	Q03640	38	32	24	TCB3	TCB3_1350	0	0	0	0	0	0	1
AS(p)LDYDPSVPNTSYAPVQSASPVVKPTDNTSSSSNKK	Q03640	22	18	27	TCB3	TCB3_1354	0	0	0	0	0	0	1
TSNS(p)VSDVSK	Q03640	18	34	8	TCB3	TCB3_67	0	0	0	0	0	0	1
TLKS(p)DTDVTSLNASTVSHQSKPFR	Q08921	10	6	13	TCO89	TCO89_10	0	0	0	0	0	0	1
S(p)ASFHSPVHNTLLSPK	Q08921	3	3	1	TCO89	TCO89_102	0	0	0	0	0	0	1
SAS(p)FHSPVHNTLLSPK	Q08921	30	25	26	TCO89	TCO89_104	0	0	0	0	0	0	1
SASFHS(p)PVHNTLLSPK	Q08921	32	28	27	TCO89	TCO89_107	0	0	0	0	0	0	1
SASFHSPVHNT(p)LLSPK	Q08921	4	2	2	TCO89	TCO89_112	0	0	0	0	0	0	1
SASFHSPVHNTLLS(p)PK	Q08921	18	6	15	TCO89	TCO89_115	0	0	0	0	0	0	1
TLKSDT(p)DVTSLNASTVSHQSKPFR	Q08921	1	0	4	TCO89	TCO89_12	0	0	0	0	0	0	1
NSS(p)HSNTGTAGFGLKPR	Q08921	10	4	12	TCO89	TCO89_120	0	0	0	0	0	0	1
S(p)TQSVLSLR	Q08921	23	33	12	TCO89	TCO89_138	0	0	0	0	0	0	1
ST(p)QSVLSLR	Q08921	6	20	11	TCO89	TCO89_139	0	0	0	0	0	0	1
STQSVLS(p)LR	Q08921	14	25	12	TCO89	TCO89_144	0	0	0	0	0	0	1
DGETSPSS(p)IETK	Q08921	1	7	2	TCO89	TCO89_258	0	0	0	0	0	0	1
LNATS(p)VINEEGQSK	Q08921	10	0	4	TCO89	TCO89_267	0	0	0	0	0	0	1
EADIDDLS(p)SHSQNLR	Q08921	3	7	13	TCO89	TCO89_287	0	0	0	0	0	0	1
EADIDDLSS(p)HSQNLR	Q08921	5	3	3	TCO89	TCO89_288	0	0	0	0	0	0	1
EADIDDLSSHS(p)QNLR	Q08921	18	23	23	TCO89	TCO89_290	0	0	0	0	0	0	1
S(p)NQKPSHSDEQFDQEDHIDAPR	Q08921	3	1	3	TCO89	TCO89_327	0	0	0	0	0	0	1
SNQKPS(p)HSDEQFDQEDHIDAPR	Q08921	2	0	4	TCO89	TCO89_332	0	0	0	0	0	0	1
S(p)DSSFMSLR	Q08921	5	7	8	TCO89	TCO89_355	0	0	0	0	0	0	1
SDS(p)SFMSLR	Q08921	0	5	4	TCO89	TCO89_357	0	0	0	0	0	0	1
LLNEEEDLIKPDDIS(p)SAGTK	Q08921	12	15	3	TCO89	TCO89_386	0	0	0	0	0	0	1
LLNEEEDLIKPDDISS(p)AGTK	Q08921	8	18	6	TCO89	TCO89_387	0	0	0	0	0	0	1
DIEGHS(p)LLENYAPNMILSQSTGVER	Q08921	1	0	4	TCO89	TCO89_397	0	0	0	0	0	0	1
AKS(p)NASFK	Q08921	8	7	8	TCO89	TCO89_40	0	0	0	0	0	0	1
DIEGHSLLENYAPNMILSQS(p)TGVER	Q08921	8	3	4	TCO89	TCO89_411	0	0	0	0	0	0	1
VLT(p)HDGTLDNDYFNK	Q08921	16	30	18	TCO89	TCO89_52	0	0	0	0	0	0	1
NSAAPAS(p)PLSNEHITSSTNSGSDANR	Q08921	10	0	7	TCO89	TCO89_546	0	0	0	0	0	1	0
VLTHDGT(p)LDNDYFNK	Q08921	1	4	2	TCO89	TCO89_56	0	0	0	0	0	0	1
FDDLYPHLAS(p)AK	Q08921	4	10	4	TCO89	TCO89_707	0	0	0	0	0	0	1
CKS(p)SDALFR	Q08921	26	30	20	TCO89	TCO89_73	0	0	0	0	0	0	1
CKSS(p)DALFR	Q08921	6	11	4	TCO89	TCO89_74	0	0	0	0	0	0	1
TIS(p)GLNMTALTR	Q08921	24	29	15	TCO89	TCO89_84	0	0	0	0	0	0	1
SDT(p)LFLGGEK	P12612	4	5	1	TCP1	TCP1_12	0	0	0	0	0	0	1
S(p)QLFNNSR	P12612	9	23	7	TCP1	TCP1_2	0	0	0	0	0	0	1
GVGEMT(p)PDQVGK	Q03533	0	5	0	TDA1	TDA1_259	0	0	1	0	0	0	0
DTPNFS(p)FHPTIR	Q03533	0	11	0	TDA1	TDA1_370	0	0	1	0	0	0	0
VSS(p)TASMHTLR	Q03533	29	30	26	TDA1	TDA1_380	0	0	0	0	0	0	1
VSST(p)ASMHTLR	Q03533	4	9	3	TDA1	TDA1_381	0	0	0	0	0	0	1
VSSTAS(p)MHTLR	Q03533	9	19	15	TDA1	TDA1_383	0	0	0	0	0	0	1
TINS(p)RER	Q03533	0	8	0	TDA1	TDA1_432	0	0	1	0	0	0	0
TLS(p)MTSLKPAGTFDYLHANK	Q03533	17	38	12	TDA1	TDA1_449	0	0	0	0	0	0	1
TTAS(p)SSASQLQQR	Q03533	1	4	0	TDA1	TDA1_5	0	0	0	0	0	0	1
NSLMNGCFSTT(p)PESR	Q03533	26	39	15	TDA1	TDA1_504	0	0	0	0	0	0	1
S(p)NFNTPK	Q03533	6	26	10	TDA1	TDA1_509	0	0	0	0	0	0	1
SNFNT(p)PK	Q03533	6	10	9	TDA1	TDA1_513	0	0	0	0	0	0	1
QGS(p)STSVKK	Q03533	3	6	2	TDA1	TDA1_522	0	0	0	0	0	0	1
YVNEVDLLLT(p)PR	Q03533	0	23	9	TDA1	TDA1_538	0	0	0	1	0	0	0
T(p)ASMSSNDTTAINDYDTTNDKNPAR	Q03533	2	2	3	TDA1	TDA1_541	0	0	0	0	0	0	1
TAS(p)MSSNDTTAINDYDTTNDKNPAR	Q03533	8	12	5	TDA1	TDA1_543	0	0	0	0	0	0	1
TASMS(p)SNDTTAINDYDTTNDKNPAR	Q03533	2	4	2	TDA1	TDA1_545	0	0	0	0	0	0	1
TTASS(p)SASQLQQR	Q03533	7	19	3	TDA1	TDA1_6	0	0	0	0	0	0	1
TTASSS(p)ASQLQQR	Q03533	9	25	4	TDA1	TDA1_7	0	0	0	0	0	0	1
TTASSSAS(p)QLQQR	Q03533	1	4	0	TDA1	TDA1_9	0	0	0	0	0	0	1
HLDPSLNT(p)PVK	P38854	3	12	3	TDA11	TDA11_236	0	0	0	0	0	0	1
AFS(p)PVYQNIPLESR	P38854	25	33	19	TDA11	TDA11_244	0	0	0	0	0	0	1
TENAGNSS(p)LPSSVSKPK	P38854	0	4	16	TDA11	TDA11_263	0	0	0	0	0	0	1
TENAGNSSLPSS(p)VSKPK	P38854	0	4	16	TDA11	TDA11_267	0	0	0	0	0	0	1
SVS(p)PQDIQER	P38854	36	27	22	TDA11	TDA11_286	0	0	0	0	0	0	1
NSIISMS(p)PVRK	P38854	2	4	5	TDA11	TDA11_29	0	0	0	0	0	0	1
QKS(p)PSQGSVSR	P38854	9	0	2	TDA11	TDA11_369	0	0	0	0	0	0	1
GQAEDS(p)GDDSSLNMR	P38854	26	28	16	TDA11	TDA11_435	0	0	0	0	0	0	1
GQAEDSGDDSS(p)LNMR	P38854	2	5	5	TDA11	TDA11_440	0	0	0	0	0	0	1
FNIGDSNS(p)SLSSSGSSLK	P38758	1	5	2	TDA3	TDA3_158	0	0	0	0	0	0	1
FNIGDSNSSLSS(p)SGSSLK	P38758	4	1	0	TDA3	TDA3_162	0	0	0	0	0	0	1
NDSASNEEEGSDIHVSSS(p)VPSLHSLTNER	P38758	6	0	2	TDA3	TDA3_186	0	0	0	0	0	0	1
MRS(p)HTNSASDLDSVSPVEQLR	P38758	9	12	21	TDA3	TDA3_200	0	0	0	0	0	0	1
SHT(p)NSASDLDSVSPVEQLR	P38758	18	22	17	TDA3	TDA3_202	0	0	0	0	0	0	1
SHTNS(p)ASDLDSVSPVEQLR	P38758	49	53	34	TDA3	TDA3_204	0	0	0	0	0	0	1
SHTNSAS(p)DLDSVSPVEQLR	P38758	3	7	9	TDA3	TDA3_206	0	0	0	0	0	0	1
SHTNSASDLDS(p)VSPVEQLR	P38758	3	1	2	TDA3	TDA3_210	0	0	0	0	0	0	1
SHTNSASDLDSVS(p)PVEQLR	P38758	45	33	28	TDA3	TDA3_212	0	0	0	0	0	0	1
RNS(p)RGHAENPDIK	P38758	3	0	5	TDA3	TDA3_306	0	0	0	0	0	0	1
TVS(p)PYAILAELK	P38758	4	4	0	TDA3	TDA3_372	0	0	0	0	0	0	1
CDELYHYVSKLS(p)PTLSK	P38758	13	2	1	TDA3	TDA3_436	1	0	0	0	0	0	0
NTVQNNS(p)QGFLR	P53882	0	5	0	TDA7	TDA7_628	0	0	1	0	0	0	0
FQSVSENIS(p)PR	Q04545	27	21	9	TDA9	TDA9_527	0	0	0	0	0	0	1
NVNLYS(p)PLFQNQK	Q04545	6	4	1	TDA9	TDA9_603	0	0	0	0	0	0	1
YAGEVS(p)HDDK	P00358	5	6	6	TDH2	TDH2_59	0	0	0	0	0	0	1
VINDAFGIEEGLMTTVHSLT(p)ATQK	P00359	4	0	1	TDH3	TDH3_180	0	0	0	0	0	0	1
VINDAFGIEEGLMTTVHSLTAT(p)QK	P00359	15	2	2	TDH3	TDH3_182	1	0	0	0	0	0	0
YAGEVS(p)HDDK	P00359	5	6	6	TDH3	TDH3_59	0	0	0	0	0	0	1
YSAEMENMAPVNSNNDS(p)DDCVIVSESK	P38319	5	0	0	TDP1	TDP1_46	1	0	0	0	0	0	0
IIDLTNQEQDLS(p)ER	P38319	0	2	4	TDP1	TDP1_68	0	0	0	0	0	0	1
ELFGVGT(p)PQKL	P47988	36	31	16	TEA1	TEA1_755	0	0	0	0	0	0	1
LLTPITAS(p)NEK	P18412	0	2	3	TEC1	TEC1_278	0	0	0	0	0	0	1
RPLEQLS(p)PTELHQGDRPNK	P18412	26	14	20	TEC1	TEC1_325	0	0	0	0	0	0	1
SDDLKS(p)PSAK	P18412	19	23	10	TEC1	TEC1_86	0	0	0	0	0	0	1
MDS(p)VKWDESR	P02994	6	12	6	TEF1	TEF1_157	0	0	0	0	0	0	1
WDES(p)RFQEIVK	P02994	1	6	3	TEF1	TEF1_163	0	0	0	0	0	0	1
S(p)VEMHHEQLEQGVPGDNVGFNVK	P02994	16	16	11	TEF1	TEF1_289	0	0	0	0	0	0	1
T(p)IEKFEK	P02994	13	15	2	TEF1	TEF1_38	0	1	0	0	0	0	0
S(p)GDAALVK	P02994	10	17	6	TEF1	TEF1_394	0	0	0	0	0	0	1
FVPS(p)KPMCVEAFSEYPPLGR	P02994	20	20	3	TEF1	TEF1_405	0	1	0	0	0	0	0
FVPSKPMCVEAFS(p)EYPPLGR	P02994	5	3	6	TEF1	TEF1_414	0	0	0	0	0	0	1
SQGTLYINRS(p)PR	P36008	10	10	3	TEF4	TEF4_11	0	0	0	0	0	0	1
S(p)QGTLYINR	P36008	2	8	1	TEF4	TEF4_2	0	0	0	0	0	0	1
WFNTVAASPIVKT(p)PFAEVK	P36008	29	5	0	TEF4	TEF4_200	1	1	0	0	0	0	0
ALTYT(p)PPKK	P36008	5	1	5	TEF4	TEF4_215	0	0	0	0	0	1	0
IVDLEQSS(p)EFASLFPLK	P36008	2	3	2	TEF4	TEF4_37	0	0	0	0	0	0	1
KPS(p)SSPSSKAPSPGVNT	P38987	3	6	8	TEM1	TEM1_231	0	0	0	0	0	0	1
KPSSS(p)PSSKAPSPGVNT	P38987	2	12	17	TEM1	TEM1_233	0	0	0	1	0	0	0
KPSSSPS(p)SKAPSPGVNT	P38987	4	1	3	TEM1	TEM1_235	0	0	0	0	0	0	1
KPSSSPSS(p)KAPSPGVNT	P38987	5	12	16	TEM1	TEM1_236	0	0	0	0	0	0	1
KPSSSPSSKAPS(p)PGVNT	P38987	3	10	14	TEM1	TEM1_240	0	0	0	0	0	0	1
KPSSSPSSKAPSPGVNT(p)	P38987	3	0	4	TEM1	TEM1_245	0	0	0	0	0	0	1
FTS(p)TPITPNEILSLK	P53851	4	1	0	TEX1	TEX1_58	0	0	0	0	0	0	1
FTST(p)PITPNEILSLK	P53851	5	0	0	TEX1	TEX1_59	1	0	0	0	0	0	0
ENALEDEFEDVT(p)DTAGTAK	P36100	0	4	5	TFA1	TFA1_417	0	0	0	0	0	0	1
TESNTS(p)NDVK	P36100	0	3	2	TFA1	TFA1_430	0	0	0	0	0	0	1
YLSTYDVHS(p)PSELLK	P36145	2	8	7	TFA2	TFA2_188	0	0	0	0	0	0	1
KEAGSNSSNAISLDDDDDDEDFGSS(p)PSKK	P36145	0	7	4	TFA2	TFA2_97	0	0	0	0	0	0	1
HNNVNSALGS(p)FVDNTSQANELEVK	P32776	1	4	1	TFB1	TFB1_525	0	0	0	0	0	0	1
LKDAVPFT(p)PFNGDR	Q03290	7	14	5	TFB3	TFB3_258	0	0	0	0	0	0	1
LLSS(p)PIVK	P32367	5	0	0	TFC1	TFC1_399	1	0	0	0	0	0	0
TAS(p)FQDIINK	P32367	0	8	1	TFC1	TFC1_617	0	0	1	0	0	0	0
GSPSFEYDSNS(p)ADEDSVSDSK	P34111	6	10	4	TFC3	TFC3_277	0	0	0	0	0	0	1
GFDELGKS(p)R	P34111	7	20	7	TFC3	TFC3_434	0	0	0	0	0	0	1
S(p)AEDSPSSNGGTVVK	P34111	8	10	6	TFC3	TFC3_522	0	0	0	0	0	0	1
SAEDS(p)PSSNGGTVVK	P34111	1	6	2	TFC3	TFC3_526	0	0	0	0	0	0	1
VVNFGGFS(p)AR	P34111	2	5	3	TFC3	TFC3_546	0	0	0	0	0	0	1
EIS(p)SLKK	P34111	0	19	0	TFC3	TFC3_881	0	0	1	0	0	0	0
SSS(p)PGSSLGQK	Q06339	19	5	2	TFC6	TFC6_145	0	0	0	0	0	0	1
SGS(p)CSLDKYEILKK	Q12415	5	17	3	TFC7	TFC7_201	0	0	0	0	0	0	1
SYDTIDETDDQTS(p)FTYIPFSDRK	Q12415	3	11	6	TFC7	TFC7_225	0	0	0	0	0	0	1
LYEGS(p)WER	Q12415	3	12	7	TFC7	TFC7_339	0	0	0	0	0	0	1
TAGLLS(p)PTEENETTNAGQSK	Q12415	40	41	15	TFC7	TFC7_365	0	0	0	0	0	0	1
DGS(p)QTPTVDSVTK	P41895	22	33	8	TFG1	TFG1_198	0	0	0	0	0	0	1
DGSQT(p)PTVDSVTK	P41895	28	18	4	TFG1	TFG1_200	0	0	0	0	0	0	1
EMLQANAMGLRDEEAPS(p)ENEEDELFGEKK	P41895	17	9	14	TFG1	TFG1_515	0	0	0	0	0	0	1
ENES(p)PVKKEEDSDTLSK	P41895	0	10	8	TFG1	TFG1_571	0	0	0	1	0	0	0
KEEDS(p)DTLSK	P41895	15	2	7	TFG1	TFG1_579	0	0	0	0	0	0	1
AVDSSNNASNTVPS(p)PIKQEEGLNSTVAER	P41895	4	2	3	TFG1	TFG1_655	0	0	0	0	0	0	1
AVDSSNNASNTVPSPIKQEEGLNSTVAEREET(p)PAPTITEK	P41895	7	0	1	TFG1	TFG1_673	1	0	0	0	0	0	0
DRPNWGYGT(p)PATGVGK	P14306	0	3	2	TFS1	TFS1_192	0	0	0	0	0	0	1
THS(p)ADRSPLSVQADEADEVHNADNSR	P34163	18	7	23	TGL1	TGL1_462	0	0	0	0	0	0	1
THSADRS(p)PLSVQADEADEVHNADNSR	P34163	18	11	26	TGL1	TGL1_466	0	0	0	0	0	0	1
SPLS(p)VQADEADEVHNADNSR	P34163	0	9	1	TGL1	TGL1_469	0	0	1	0	0	0	0
VFS(p)TSAIDEDNENEHQDDTEDQIHK	P34163	26	22	22	TGL1	TGL1_492	0	0	0	0	0	0	1
RLS(p)AYLESSK	P34163	52	60	33	TGL1	TGL1_521	0	0	0	0	0	0	1
QLDANS(p)STTALDALNKE	P34163	22	29	8	TGL1	TGL1_537	0	0	0	0	0	0	1
QLDANSS(p)TTALDALNKE	P34163	29	40	18	TGL1	TGL1_538	0	0	0	0	0	0	1
QLDANSST(p)TALDALNKE	P34163	4	8	2	TGL1	TGL1_539	0	0	0	0	0	0	1
SSS(p)QSPIK	P40308	24	29	24	TGL3	TGL3_478	0	0	0	0	0	0	1
SSSQS(p)PIK	P40308	16	23	23	TGL3	TGL3_480	0	0	0	0	0	0	1
DNS(p)DVERVEEDAGKR	P36165	5	8	13	TGL4	TGL4_55	0	0	0	0	0	0	1
TPTKGDNHIS(p)NVLDDNLLESESTNSLLLLR	P36165	0	5	2	TGL4	TGL4_684	0	0	0	0	0	0	1
ENASTYGRS(p)PSGFRPR	P36165	2	16	8	TGL4	TGL4_713	0	0	0	0	0	0	1
RKS(p)DTISTSR	P36165	33	21	34	TGL4	TGL4_737	0	0	0	0	0	0	1
SDT(p)ISTSR	P36165	5	12	10	TGL4	TGL4_739	0	0	0	0	0	0	1
SFS(p)FSVASPTSR	P36165	2	3	0	TGL4	TGL4_751	0	0	0	0	0	0	1
SFSFSVAS(p)PTSR	P36165	8	8	2	TGL4	TGL4_756	0	0	0	0	0	0	1
WVS(p)SSNILYTDSDKEDHPTLR	P36165	5	6	5	TGL4	TGL4_836	0	0	0	0	0	0	1
RHS(p)IDGRPPSQATK	P36165	27	19	32	TGL4	TGL4_877	0	0	0	0	0	0	1
FPLQPLPS(p)PSSTFNKR	Q12043	6	6	2	TGL5	TGL5_604	0	0	0	0	0	0	1
KMDMLS(p)PSPSPSTSPQR	Q12043	1	1	9	TGL5	TGL5_618	0	0	0	0	1	0	0
KMDMLSPS(p)PSPSTSPQR	Q12043	1	2	7	TGL5	TGL5_620	0	0	0	0	0	0	1
KMDMLSPSPSPS(p)TSPQR	Q12043	4	2	8	TGL5	TGL5_624	0	0	0	0	0	0	1
KMDMLSPSPSPST(p)SPQR	Q12043	1	3	6	TGL5	TGL5_625	0	0	0	0	0	0	1
MDMLSPSPSPSTS(p)PQR	Q12043	1	4	5	TGL5	TGL5_626	0	0	0	0	0	0	1
S(p)PLKVPSRPQFK	Q12043	0	4	7	TGL5	TGL5_660	0	0	0	0	0	0	1
SSY(p)YNQNMSAEMR	Q12043	2	4	6	TGL5	TGL5_676	0	0	0	0	0	0	1
ESSEKEELS(p)SENEELSKR	Q12052	1	1	4	TGS1	TGS1_285	0	0	0	0	0	0	1
ESSEKEELSS(p)ENEELSKR	Q12052	1	1	4	TGS1	TGS1_286	0	0	0	0	0	0	1
NLS(p)VGGLKNELVQR	P40040	19	27	6	THO1	THO1_22	0	0	0	0	0	0	1
LIKDDEESKGESEVS(p)PQEQNQEQGSEPAAIEEPASQNITEK	P40040	3	2	0	THO1	THO1_48	0	0	0	0	0	0	1
LIKDDEESKGESEVSPQEQNQEQGS(p)EPAAIEEPASQNITEK	P40040	1	0	4	THO1	THO1_58	0	0	0	0	0	0	1
KEVS(p)SEPK	P40040	2	5	0	THO1	THO1_78	0	0	0	0	0	0	1
VIPPAS(p)PSQASILTEEVIR	P53552	29	9	4	THO2	THO2_22	0	0	0	0	0	0	1
VIPPASPS(p)QASILTEEVIR	P53552	15	4	0	THO2	THO2_24	0	0	0	0	0	0	1
DLT(p)PQEVERR	P17423	11	5	0	THR1	THR1_167	0	1	0	0	0	0	0
FADAVNNALSGFS(p)NYSFEK	P16120	7	8	7	THR4	THR4_467	0	0	0	0	0	0	1
DSMKDIS(p)ESPER	P04801	6	4	5	THS1	THS1_193	0	0	0	0	0	0	1
DISES(p)PER	P04801	33	48	22	THS1	THS1_195	0	0	0	0	0	0	1
S(p)ASEAGVTEQVKK	P04801	29	40	17	THS1	THS1_2	0	0	0	0	0	0	1
TVS(p)QADFPGLEGVAK	P04801	21	30	11	THS1	THS1_201	0	0	0	0	0	0	1
DSS(p)NDAVKPNKK	P04801	3	0	4	THS1	THS1_21	0	0	0	0	0	0	1
NSS(p)CYFLGDATNDSLQR	P04801	5	15	3	THS1	THS1_289	0	0	0	0	0	0	1
GYEEVIT(p)PNMYNSK	P04801	9	0	0	THS1	THS1_381	1	0	0	0	0	0	0
QQS(p)LYLDPEPTFIEER	P04801	3	7	5	THS1	THS1_39	0	0	0	0	0	0	1
SAS(p)EAGVTEQVKK	P04801	20	25	8	THS1	THS1_4	0	0	0	0	0	0	1
NEFS(p)GALSGLTR	P04801	4	9	0	THS1	THS1_453	0	0	0	0	0	0	1
NEFSGALS(p)GLTR	P04801	16	15	4	THS1	THS1_457	0	0	0	0	0	0	1
NEFSGALSGLT(p)R	P04801	2	3	0	THS1	THS1_460	0	0	0	0	0	0	1
QQSLYLDPEPT(p)FIEER	P04801	5	5	4	THS1	THS1_47	0	0	0	0	0	0	1
AILGS(p)VER	P04801	4	6	1	THS1	THS1_605	0	0	0	0	0	0	1
SLINQNT(p)QEITILSQPLK	P40460	0	2	3	TID3	TID3_248	0	0	0	0	0	0	1
RNS(p)TNQGLTDMINK	P40460	1	3	1	TID3	TID3_37	0	0	0	0	0	0	1
SQLGHNVNDS(p)SLK	P40460	0	4	1	TID3	TID3_486	0	0	0	0	0	0	1
NLEFETEHNVT(p)N	P40460	0	13	9	TID3	TID3_690	0	0	0	1	0	0	0
VHACIGGT(p)SFVEDAEGLR	P10081	16	12	10	TIF1	TIF1_128	0	0	0	0	0	0	1
VHACIGGTS(p)FVEDAEGLR	P10081	13	7	12	TIF1	TIF1_129	0	0	0	0	0	0	1
DAQIVVGT(p)PGRVFDNIQR	P10081	11	12	1	TIF1	TIF1_146	0	1	0	0	0	0	0
S(p)EGITDIEESQIQTNYDK	P10081	33	45	26	TIF1	TIF1_2	0	0	0	0	0	0	1
SEGIT(p)DIEESQIQTNYDK	P10081	11	15	8	TIF1	TIF1_6	0	0	0	0	0	0	1
AIMPIIEGHDVLAQAQS(p)GTGK	P10081	14	5	0	TIF1	TIF1_68	0	1	0	0	0	0	0
NDS(p)DGPKR	P38912	6	4	2	TIF11	TIF11_19	0	0	0	0	0	0	1
S(p)GGFGGSFGGR	P34167	20	29	13	TIF3	TIF3_65	0	0	0	0	0	0	1
SGGFGGS(p)FGGR	P34167	32	37	16	TIF3	TIF3_71	0	0	0	0	0	0	1
VQGHFGPLNTVAIS(p)PQGTSYASGGEDGFIR	P40217	8	11	0	TIF34	TIF34_302	0	1	0	0	0	0	0
TILS(p)ELSALEDPATNEGGVEAASEEK	Q04067	0	5	0	TIF35	TIF35_128	0	0	1	0	0	0	0
DPS(p)SDAYRDSR	Q04067	0	1	4	TIF35	TIF35_177	0	0	0	0	0	0	1
DPSS(p)DAYR	Q04067	2	7	3	TIF35	TIF35_178	0	0	0	0	0	0	1
S(p)EVAPEEIIENADGSR	Q04067	28	25	19	TIF35	TIF35_2	0	0	0	0	0	0	1
YGS(p)EKGSPAGPSAVTAR	Q04067	6	4	1	TIF35	TIF35_60	0	0	0	0	0	0	1
YGSEKGS(p)PAGPSAVTAR	Q04067	16	6	6	TIF35	TIF35_64	0	0	0	0	0	0	1
S(p)GEHLDLK	P39935	11	13	6	TIF4631	TIF4631_140	0	0	0	0	0	0	1
STVS(p)PQPESK	P39935	27	14	4	TIF4631	TIF4631_163	0	0	0	0	0	0	1
ASS(p)EENISEAEK	P39935	10	23	10	TIF4631	TIF4631_195	0	0	0	0	0	0	1
ASSEENIS(p)EAEK	P39935	2	3	1	TIF4631	TIF4631_200	0	0	0	0	0	0	1
TTPENVEEKGS(p)DKPEVTEK	P39935	5	2	1	TIF4631	TIF4631_251	0	0	0	0	0	0	1
GQIKEEST(p)PK	P39935	17	0	0	TIF4631	TIF4631_294	1	0	0	0	0	0	0
FGNNS(p)SR	P39935	49	65	30	TIF4631	TIF4631_502	0	0	0	0	0	0	1
FGNNSS(p)RGHDFR	P39935	2	3	2	TIF4631	TIF4631_503	0	0	0	0	0	0	1
SNRS(p)YTSR	P39935	5	0	4	TIF4631	TIF4631_542	0	0	0	0	0	0	1
ERGS(p)YRNEEK	P39935	4	0	6	TIF4631	TIF4631_553	0	0	0	0	0	0	1
TNNSS(p)NRHSFR	P39935	3	4	1	TIF4631	TIF4631_892	0	0	0	0	0	0	1
TNNSSNRHS(p)FR	P39935	18	9	19	TIF4631	TIF4631_896	0	0	0	0	0	0	1
DAPPASKDS(p)FITTR	P39935	3	23	3	TIF4631	TIF4631_908	0	0	1	0	0	0	0
TYSQRNS(p)QR	P39935	1	3	1	TIF4631	TIF4631_920	0	0	0	0	0	0	1
APPPKEEPAAPTSTATNMFSALMGES(p)DDEE	P39935	14	15	13	TIF4631	TIF4631_948	0	0	0	0	0	0	1
SKSGT(p)PFEK	P39936	2	3	2	TIF4632	TIF4632_189	0	0	0	0	0	0	1
EAT(p)PVLPANEAVK	P39936	14	26	3	TIF4632	TIF4632_196	0	0	0	0	0	0	1
TPQHVTGS(p)VTK	P39936	5	0	0	TIF4632	TIF4632_308	1	0	0	0	0	0	0
SVTFNEPENES(p)SSQDVDELVKDDDTTEISDTTGGK	P39936	3	0	3	TIF4632	TIF4632_322	0	0	0	0	0	0	1
TVNKS(p)DDETINSVITTEENTVK	P39936	38	35	21	TIF4632	TIF4632_351	0	0	0	0	0	0	1
TVNKSDDET(p)INSVITTEENTVK	P39936	8	7	5	TIF4632	TIF4632_355	0	0	0	0	0	0	1
FGGDFRS(p)PSMR	P39936	6	10	2	TIF4632	TIF4632_474	0	0	0	0	0	0	1
ANMFDALMNNDGDS(p)D	P39936	5	3	11	TIF4632	TIF4632_913	0	0	0	0	0	0	1
GGGLS(p)ISDIAQGK	P38431	31	34	21	TIF5	TIF5_170	0	0	0	0	0	0	1
GGGLSIS(p)DIAQGK	P38431	2	5	3	TIF5	TIF5_172	0	0	0	0	0	0	1
SQNAPS(p)DGTGSSTPQHHDEDEDELSR	P38431	25	17	21	TIF5	TIF5_184	0	0	0	0	0	0	1
SQNAPSDGT(p)GSSTPQHHDEDEDELSR	P38431	26	15	24	TIF5	TIF5_187	0	0	0	0	0	0	1
SQNAPSDGTGS(p)STPQHHDEDEDELSR	P38431	21	23	21	TIF5	TIF5_189	0	0	0	0	0	0	1
SQNAPSDGTGSS(p)TPQHHDEDEDELSR	P38431	16	13	18	TIF5	TIF5_190	0	0	0	0	0	0	1
SQNAPSDGTGSST(p)PQHHDEDEDELSR	P38431	29	23	26	TIF5	TIF5_191	0	0	0	0	0	0	1
ILVT(p)PEYEK	P38431	15	2	0	TIF5	TIF5_317	1	0	0	0	0	0	0
AAKPFITWLETAES(p)DDDEEDDE	P38431	2	3	5	TIF5	TIF5_397	0	0	0	0	0	0	1
LQDAQPES(p)ISGNLR	Q12522	33	47	16	TIF6	TIF6_231	0	0	0	0	0	0	1
LQDAQPESIS(p)GNLR	Q12522	17	29	11	TIF6	TIF6_233	0	0	0	0	0	0	1
GLS(p)SIFGGGAPSQQK	P53299	2	3	0	TIM13	TIM13_4	0	0	0	0	0	0	1
SSLS(p)TSDLASLDDTSKK	P57744	2	8	2	TIM8	TIM8_5	0	0	0	0	0	0	1
RNT(p)PPLR	Q12199	17	1	4	TIP41	TIP41_6	0	0	0	0	0	0	1
T(p)QFTDIDKLAVSTIR	P23254	10	30	11	TKL1	TKL1_2	0	0	0	0	0	0	1
FGFNPDKS(p)FVVPQEVYDHYQK	P23254	9	15	10	TKL1	TKL1_286	0	0	0	0	0	0	1
RLS(p)GQLPANWESK	P23254	38	31	20	TKL1	TKL1_335	0	0	0	0	0	0	1
LPTYTAKDS(p)AVATR	P23254	3	7	1	TKL1	TKL1_354	0	0	0	0	0	0	1
EALDFQPPS(p)SGSGNYSGR	P23254	2	10	2	TKL1	TKL1_401	0	0	1	0	0	0	0
EALDFQPPSS(p)GSGNYSGR	P23254	4	6	1	TKL1	TKL1_402	0	0	0	0	0	0	1
S(p)LPNIQVWRPADGNEVSAAYK	P23254	23	32	20	TKL1	TKL1_492	0	0	0	0	0	0	1
HTPSIIALS(p)R	P23254	4	1	2	TKL1	TKL1_527	0	0	0	0	0	0	1
FGAS(p)GKAPEVFK	P23254	0	8	0	TKL1	TKL1_639	0	0	1	0	0	0	0
S(p)ADKELNK	Q08144	3	0	4	TLG2	TLG2_298	0	0	0	0	0	0	1
RGS(p)NSQNNER	Q06177	3	0	3	TMA10	TMA10_69	0	0	0	0	0	0	1
RLS(p)DLQQYHI	Q06177	10	22	21	TMA10	TMA10_79	0	0	0	0	0	0	1
S(p)NARLGK	Q12513	4	3	2	TMA17	TMA17_45	0	0	0	0	0	0	1
LEADDS(p)DDLENIDSGDLALYK	Q12513	5	5	10	TMA17	TMA17_68	0	0	0	0	0	0	1
S(p)FLTYIK	P35691	6	3	1	TMA19	TMA19_82	0	0	0	0	0	0	1
LYGTDDNT(p)QEVEAVTNK	P47089	0	10	0	TMA22	TMA22_49	0	0	1	0	0	0	0
LAES(p)SIGEAR	P47089	2	7	0	TMA22	TMA22_62	0	0	0	0	0	0	1
LAESS(p)IGEAR	P47089	23	33	14	TMA22	TMA22_63	0	0	0	0	0	0	1
SSS(p)PLYR	Q03525	4	5	0	TMA23	TMA23_90	0	0	0	0	0	0	1
YSS(p)SRPSYPSDFYK	P32643	2	12	6	TMT1	TMT1_16	0	0	0	0	0	0	1
YSSSRPS(p)YPSDFYK	P32643	4	10	7	TMT1	TMT1_20	0	0	0	0	0	0	1
TAEVIKEGS(p)PDTYK	P32643	22	27	6	TMT1	TMT1_84	0	0	0	0	0	0	1
FTMES(p)PK	P53322	4	4	3	TNA1	TNA1_9	0	0	0	0	0	0	1
DASQNGSGDS(p)QSVISVDK	P32774	18	37	10	TOA2	TOA2_102	0	0	0	0	0	0	1
DAS(p)QNGSGDSQSVISVDKLR	P32774	11	33	10	TOA2	TOA2_95	0	0	0	0	0	0	1
DASQNGS(p)GDSQSVISVDK	P32774	2	6	6	TOA2	TOA2_99	0	0	0	0	0	0	1
SLEAS(p)AADESDEDEEAIR	P53840	0	1	5	TOF1	TOF1_1208	0	0	0	0	1	0	0
SLEASAADES(p)DEDEEAIR	P53840	36	37	29	TOF1	TOF1_1213	0	0	0	0	0	0	1
VVLS(p)QGDSDD	P53840	0	3	4	TOF1	TOF1_1232	0	0	0	0	0	0	1
VVLSQGDS(p)DD	P53840	21	25	18	TOF1	TOF1_1236	0	0	0	0	0	0	1
KFNIS(p)EGDITK	P53840	4	20	8	TOF1	TOF1_626	0	0	0	0	0	0	1
S(p)IEVNFQK	P53840	5	17	3	TOF1	TOF1_654	0	0	0	0	0	0	1
KSS(p)LEIK	Q02208	4	16	1	TOF2	TOF2_366	0	0	0	0	0	0	1
RIEAFS(p)DEEDFNETDNDRADSFINNSK	Q02208	2	0	4	TOF2	TOF2_397	0	0	0	0	0	0	1
RNS(p)ITEPYYGK	Q02208	2	6	2	TOF2	TOF2_527	0	0	0	0	0	0	1
SPS(p)QFIDVLCETAR	Q03280	2	15	2	TOM1	TOM1_1559	0	0	1	0	0	0	0
IEDHDEVEDEVDES(p)DKEEIPDMFK	Q03280	13	15	20	TOM1	TOM1_1890	0	0	0	0	0	0	1
GIEHIFS(p)NENEPLFR	Q03280	27	27	22	TOM1	TOM1_2119	0	0	0	0	0	0	1
LNS(p)DHNVHSR	Q03280	2	5	5	TOM1	TOM1_2365	0	0	0	0	0	0	1
LNSDHNVHS(p)R	Q03280	0	3	21	TOM1	TOM1_2371	0	0	0	0	1	0	0
EIDS(p)DFLEAIPEDIR	Q03280	5	6	6	TOM1	TOM1_2376	0	0	0	0	0	0	1
IGS(p)SADVIR	Q03280	21	34	19	TOM1	TOM1_2406	0	0	0	0	0	0	1
IGSS(p)ADVIR	Q03280	7	20	6	TOM1	TOM1_2407	0	0	0	0	0	0	1
ADDDVS(p)NNDEEVENGLDHGNSNDR	Q03280	29	22	23	TOM1	TOM1_2418	0	0	0	0	0	0	1
AES(p)DAVAEANDIDD	P35180	8	23	14	TOM20	TOM20_172	0	0	0	0	0	0	1
MDGMFAMPGAAAGAAS(p)PQQPK	P33448	9	1	0	TOM6	TOM6_16	1	0	0	0	0	0	0
RAS(p)ANEGLGK	P07213	10	16	7	TOM70	TOM70_174	0	0	0	0	0	0	1
FGDIDTATAT(p)PTELSTQPAK	P07213	28	23	4	TOM70	TOM70_232	0	1	0	0	0	0	0
STAPSNPPIYPVSS(p)NGEPDFSNK	P07213	4	8	2	TOM70	TOM70_78	0	0	0	0	0	0	1
RQS(p)EAFAGQNEDEADLKDDGSVVSGSNK	P38825	25	14	15	TOM71	TOM71_55	0	0	0	0	0	0	1
QSEAFAGQNEDEADLKDDGS(p)VVSGSNK	P38825	5	4	3	TOM71	TOM71_73	0	0	0	0	0	0	1
QSEAFAGQNEDEADLKDDGSVVS(p)GSNKR	P38825	5	0	1	TOM71	TOM71_76	1	0	0	0	0	0	0
AKS(p)GEGFDYPSLPNGEPDIAQLK	P38825	1	9	0	TOM71	TOM71_96	0	0	1	0	0	0	0
VNHELS(p)SDDDDDVPLSQTLK	P04786	4	6	19	TOP1	TOP1_14	0	0	0	0	0	0	1
VNHELSS(p)DDDDDVPLSQTLK	P04786	3	4	18	TOP1	TOP1_15	0	0	0	0	0	0	1
ENIFNS(p)FK	P04786	1	6	1	TOP1	TOP1_355	0	0	1	0	0	0	0
AGGEKS(p)EDEADTVGCCSLR	P04786	3	1	3	TOP1	TOP1_426	0	0	0	0	0	0	1
VASMNSASLQDEAEPYDS(p)DEAISK	P04786	20	20	16	TOP1	TOP1_49	0	0	0	0	0	0	1
IQTSS(p)IQLK	P04786	1	9	0	TOP1	TOP1_706	0	0	1	0	0	0	0
EKT(p)PSVSETK	P06786	22	15	2	TOP2	TOP2_1250	0	1	0	0	0	0	0
EKTPS(p)VSETKTEEEENAPSSTSSSSIFDIK	P06786	3	8	4	TOP2	TOP2_1252	0	0	0	0	0	0	1
TEEEENAPSS(p)TSSSSIFDIK	P06786	0	5	1	TOP2	TOP2_1267	0	0	1	0	0	0	0
TEEEENAPSST(p)SSSSIFDIK	P06786	0	4	1	TOP2	TOP2_1268	0	0	0	0	0	0	1
KIS(p)TIFDK	P06786	0	11	0	TOP2	TOP2_1297	0	0	1	0	0	0	0
MGS(p)TSATSKENTPEQDDVATKK	P06786	9	4	5	TOP2	TOP2_1305	0	0	0	0	0	0	1
MGST(p)SATSKENTPEQDDVATK	P06786	11	5	3	TOP2	TOP2_1306	0	0	0	0	0	0	1
MGSTS(p)ATSKENTPEQDDVATK	P06786	16	13	5	TOP2	TOP2_1307	0	0	0	0	0	0	1
MGSTSATS(p)KENTPEQDDVATK	P06786	14	16	10	TOP2	TOP2_1310	0	0	0	0	0	0	1
ENT(p)PEQDDVATK	P06786	5	17	3	TOP2	TOP2_1314	0	0	0	0	0	0	1
STEPVS(p)ASDKYQK	P06786	2	4	0	TOP2	TOP2_7	0	0	0	0	0	0	1
EISFQNS(p)FGR	P32600	8	23	3	TOR2	TOR2_2013	0	0	0	0	0	0	1
SHSHDDEMST(p)TSNTDSNHNGPNDSGR	P32600	1	3	3	TOR2	TOR2_44	0	0	0	0	0	0	1
VITGS(p)AGHIGK	P32600	4	3	1	TOR2	TOR2_65	0	0	0	0	0	0	1
SGLEPQCS(p)REEEENIDR	P50078	1	5	5	TOS2	TOS2_229	0	0	0	1	0	0	0
TVDPYS(p)PPNYK	Q06266	0	28	1	TOS4	TOS4_17	0	0	1	0	0	0	0
TAS(p)ESIGNFGK	Q06266	0	17	0	TOS4	TOS4_40	0	0	1	0	0	0	0
SSQFPSS(p)PYR	Q06266	0	8	0	TOS4	TOS4_8	0	0	1	0	0	0	0
SNKVDAIPSSPAFPGQLAET(p)SPK	Q06266	0	18	0	TOS4	TOS4_88	0	0	1	0	0	0	0
FSS(p)KLSSPSR	Q06266	0	8	0	TOS4	TOS4_94	0	0	1	0	0	0	0
FSSKLSS(p)PSR	Q06266	0	9	0	TOS4	TOS4_98	0	0	1	0	0	0	0
QIS(p)LEEDKIK	P40032	0	10	1	TPA1	TPA1_20	0	0	1	0	0	0	0
NILS(p)FHEVK	P40032	15	20	3	TPA1	TPA1_293	0	1	0	0	0	0	0
WDVKS(p)CDEDGQEDEA	P40032	2	2	4	TPA1	TPA1_634	0	0	0	0	0	0	1
S(p)YFHEDDKFIADK	P00942	23	44	25	TPI1	TPI1_100	0	0	0	0	0	0	1
LNGS(p)KQSIK	P00942	5	1	3	TPI1	TPI1_16	0	0	0	0	0	0	1
LNGSKQS(p)IK	P00942	25	19	8	TPI1	TPI1_19	0	0	0	0	0	0	1
ILYGGS(p)ANGSNAVTFK	P00942	7	6	3	TPI1	TPI1_211	0	0	0	0	0	0	1
ILYGGSANGS(p)NAVTFK	P00942	19	20	10	TPI1	TPI1_215	0	0	0	0	0	0	1
ART(p)FFVGGNFK	P00942	10	4	2	TPI1	TPI1_4	0	0	0	0	0	0	1
AS(p)GAFTGENSVDQIK	P00942	19	32	13	TPI1	TPI1_71	0	0	0	0	0	0	1
ASGAFTGENS(p)VDQIK	P00942	7	15	3	TPI1	TPI1_79	0	0	0	0	0	0	1
STEEQNGGGQKS(p)LDDR	P06244	38	35	23	TPK1	TPK1_13	0	0	0	0	0	0	1
ETTATES(p)GNESK	P06244	5	10	4	TPK1	TPK1_37	0	0	0	0	0	0	1
ETTATESGNES(p)KSVEK	P06244	7	3	1	TPK1	TPK1_41	0	0	0	0	0	0	1
EVQT(p)VTWTLCGTPDYIAPEVITTKPYNK	P06245	4	5	5	TPK2	TPK2_220	0	0	0	0	0	0	1
EVQTVT(p)WTLCGTPDYIAPEVITTKPYNK	P06245	7	3	5	TPK2	TPK2_222	0	0	0	0	0	0	1
EVQTVTWT(p)LCGTPDYIAPEVITTKPYNK	P06245	14	8	6	TPK2	TPK2_224	0	0	0	0	0	0	1
KLS(p)ITAK	P05986	46	41	16	TPK3	TPK3_15	0	0	0	0	0	0	1
TETT(p)PDNVGQDIPVNAHSVHEECSSNTPVEINGR	P05986	3	1	4	TPK3	TPK3_23	0	0	0	0	0	0	1
TETTPDNVGQDIPVNAHS(p)VHEECSSNTPVEINGR	P05986	17	15	18	TPK3	TPK3_37	0	0	0	0	0	0	1
QLSEDSHHLQSNNDNFS(p)KK	P17536	9	0	5	TPM1	TPM1_123	0	0	0	0	0	1	0
KELDEIAAS(p)LENL	P17536	3	0	4	TPM1	TPM1_195	0	0	0	0	0	0	1
YEEAQKELDEIANS(p)LENL	P40414	3	7	5	TPM2	TPM2_157	0	0	0	0	0	0	1
ELEQSNTEKENEIKS(p)LSAK	P40414	13	8	5	TPM2	TPM2_45	0	0	0	0	0	0	1
NEQLDS(p)EVEKLESQLSDTK	P40414	3	3	1	TPM2	TPM2_55	0	0	0	0	0	0	1
S(p)DHSPISNK	Q07824	8	12	10	TPO1	TPO1_2	0	0	0	0	0	0	1
SDHS(p)PISNK	Q07824	8	12	8	TPO1	TPO1_5	0	0	0	0	0	0	1
TTTMNS(p)AAESEVNITR	Q07824	4	9	0	TPO1	TPO1_72	0	0	0	0	0	0	1
TTTMNSAAES(p)EVNITR	Q07824	1	3	5	TPO1	TPO1_76	0	0	0	0	0	0	1
TAS(p)ALSR	P53283	15	7	4	TPO2	TPO2_102	0	0	0	0	0	0	1
TASALS(p)R	P53283	10	11	3	TPO2	TPO2_105	0	0	0	0	0	0	1
S(p)LQDLGVTSAAPVPDINAPQTAK	P53283	6	4	1	TPO2	TPO2_50	0	0	0	0	0	0	1
IFPEEYTLETPTGLVPVATLHS(p)IGR	Q06451	8	12	8	TPO3	TPO3_101	0	0	0	0	0	0	1
TSTAIS(p)R	Q06451	4	11	3	TPO3	TPO3_110	0	0	0	0	0	0	1
QIDGASSPSSNEDALES(p)DNNEK	Q06451	3	2	4	TPO3	TPO3_132	0	0	0	0	0	0	1
S(p)LQDMGVSSK	Q06451	3	6	8	TPO3	TPO3_55	0	0	0	0	0	0	1
TES(p)NSDPR	Q12256	6	7	2	TPO4	TPO4_10	0	0	0	0	0	0	1
PSS(p)LTKTESNSDPR	Q12256	7	4	4	TPO4	TPO4_4	0	0	0	0	0	0	1
TMET(p)DPSTR	Q12256	2	5	4	TPO4	TPO4_589	0	0	0	0	0	0	1
EKPGERLS(p)LR	Q12256	0	2	3	TPO4	TPO4_602	0	0	0	0	0	0	1
THTQPVPAS(p)FDREDGQHAQNR	Q12256	2	0	4	TPO4	TPO4_614	0	0	0	0	0	0	1
APIPS(p)DAEETVFELEDSNVEHTLNSGTTVK	P36029	1	5	0	TPO5	TPO5_537	0	0	1	0	0	0	0
ESVENNS(p)EEGFIK	P36029	12	24	10	TPO5	TPO5_569	0	0	0	0	0	0	1
S(p)PNISFSR	Q03796	9	6	0	TPP1	TPP1_45	0	1	0	0	0	0	0
RS(p)ASYTGAKV	P31688	15	9	6	TPS2	TPS2_888	0	0	0	0	0	0	1
SAS(p)YTGAKV	P31688	47	64	21	TPS2	TPS2_890	0	0	0	0	0	0	1
TTTAQDNS(p)PK	P31688	31	74	32	TPS2	TPS2_9	0	0	0	0	0	0	1
VCS(p)PSQEASASSISASR	P38426	39	36	15	TPS3	TPS3_148	0	0	0	0	0	0	1
VCSPS(p)QEASASSISASR	P38426	9	7	2	TPS3	TPS3_150	0	0	0	0	0	0	1
NPNLS(p)FDSHPPR	P38426	39	44	23	TPS3	TPS3_181	0	0	0	0	0	0	1
SSS(p)KSAVITPVSK	P38426	23	2	4	TPS3	TPS3_193	1	0	0	0	0	0	0
S(p)VPDVDPAVVDVAK	P38426	0	14	1	TPS3	TPS3_204	0	0	1	0	0	0	0
RVS(p)GSTAGDSSIASSSSNLR	P38426	4	7	2	TPS3	TPS3_235	0	0	0	0	0	0	1
VSGSTAGDSSIASS(p)SSNLR	P38426	3	3	1	TPS3	TPS3_247	0	0	0	0	0	0	1
SSS(p)VTSASSHYIGLPQEAQINGEPLQR	P38426	3	5	3	TPS3	TPS3_53	0	0	0	0	0	0	1
FYNSGVS(p)PTDNSR	P38426	31	18	9	TPS3	TPS3_960	0	0	0	0	0	0	1
TSS(p)SMSVGNNKK	P38426	19	18	18	TPS3	TPS3_974	0	0	0	0	0	0	1
TSSSMS(p)VGNNKK	P38426	15	17	17	TPS3	TPS3_977	0	0	0	0	0	0	1
IIESGAIS(p)PMSR	Q12272	5	1	0	TPT1	TPT1_134	1	0	0	0	0	0	0
ALS(p)YLLR	Q12272	5	20	5	TPT1	TPT1_19	0	0	0	0	0	0	1
AEQGDLDS(p)PKEPQADELLDEFSK	P38811	13	8	13	TRA1	TRA1_172	0	0	0	0	0	0	1
TDS(p)DGDVVMSDSK	P38811	8	9	10	TRA1	TRA1_2055	0	0	0	0	0	0	1
SVMDVPT(p)PR	P38811	4	1	0	TRA1	TRA1_2788	0	0	0	0	0	0	1
S(p)IQFNLPIAIPLSPQVR	P38811	12	5	4	TRA1	TRA1_3440	0	0	0	0	0	0	1
KEDINDS(p)PDVEMTESDK	P38811	13	10	10	TRA1	TRA1_542	0	0	0	0	0	0	1
KNDS(p)PDSNSISVR	Q05024	4	6	8	TRI1	TRI1_113	0	0	0	0	0	0	1
HEEEQKQT(p)PEKEIK	Q05024	2	0	3	TRI1	TRI1_209	0	0	0	0	0	0	1
EIKLENESLPNLS(p)G	Q05024	12	14	2	TRI1	TRI1_225	0	1	0	0	0	0	0
VPTLAS(p)LEIR	P12685	2	7	1	TRK1	TRK1_15	0	0	0	0	0	0	1
SNS(p)GPIAITDNAETDKK	P12685	1	3	1	TRK1	TRK1_414	0	0	0	0	0	0	1
TKS(p)FDDNR	P12685	0	0	5	TRK1	TRK1_576	0	0	0	0	1	0	0
MGNGS(p)PK	P15565	4	9	1	TRM1	TRM1_119	0	0	0	0	0	0	1
NELSDSPFYFSPNHIAS(p)VIK	P15565	1	6	0	TRM1	TRM1_443	0	0	1	0	0	0	0
T(p)PPLPPVPEGMSK	Q12400	3	5	0	TRM10	TRM10_16	0	0	0	0	0	0	1
S(p)NDEINQNEEKVK	Q12400	12	17	5	TRM10	TRM10_2	0	0	0	0	0	0	1
KLDAEAKSAS(p)SSPAPK	Q12400	13	17	7	TRM10	TRM10_285	0	0	0	0	0	0	1
KLDAEAKSASS(p)SPAPK	Q12400	3	5	7	TRM10	TRM10_286	0	0	0	0	0	0	1
NGS(p)EAEKER	Q12383	4	0	4	TRM13	TRM13_64	0	0	0	0	0	0	1
RLS(p)SPLTDSGNR	P33753	7	13	3	TRM2	TRM2_92	0	0	0	0	0	0	1
LSS(p)PLTDSGNR	P33753	34	44	14	TRM2	TRM2_93	0	0	0	0	0	0	1
DTNTESVNNANISCDTS(p)PLQTK	Q07527	9	3	1	TRM3	TRM3_1257	0	0	0	0	0	0	1
KFEIDNGNES(p)GEEDVKK	Q02648	36	24	25	TRM44	TRM44_107	0	0	0	0	0	0	1
KLFDES(p)PSSDKEDR	P38238	5	2	7	TRM7	TRM7_69	0	0	0	0	0	0	1
INESS(p)LVQEGQK	Q12009	0	6	0	TRM8	TRM8_37	0	0	1	0	0	0	0
PLS(p)QDPGSKR	Q12009	0	8	0	TRM8	TRM8_7	0	0	1	0	0	0	0
AHSNPFSDHQLEYPVS(p)PQDMDWSK	Q12009	3	2	2	TRM8	TRM8_72	0	0	0	0	0	0	1
EQQGQS(p)SENENENKK	Q03774	4	1	4	TRM82	TRM82_66	0	0	0	0	0	0	1
EQQGQSS(p)ENENENKK	Q03774	11	6	11	TRM82	TRM82_67	0	0	0	0	0	0	1
VPS(p)PGLGAPPIYSYIR	Q03774	30	36	8	TRM82	TRM82_93	0	0	0	0	0	0	1
SKS(p)LDDNDEK	P49957	2	7	5	TRM9	TRM9_219	0	0	0	0	0	0	1
S(p)VHAATNPINK	P00937	42	45	18	TRP3	TRP3_2	0	0	0	0	0	0	1
SSPSNS(p)ILDR	P00937	2	10	0	TRP3	TRP3_215	0	0	1	0	0	0	0
SLYSYIGRPS(p)SLHK	P00931	5	7	1	TRP5	TRP5_353	0	1	0	0	0	0	0
GDKDVQS(p)VAEVLPK	P00931	0	9	1	TRP5	TRP5_683	0	0	1	0	0	0	0
FEEDPS(p)A	P00931	4	8	4	TRP5	TRP5_706	0	0	0	0	0	0	1
NKPLAVIGGGDS(p)ACEEAQFLTK	P29509	3	6	1	TRR1	TRR1_165	0	0	0	0	0	0	1
KNEETDLPVSGLFYAIGHT(p)PATK	P29509	14	16	2	TRR1	TRR1_251	0	1	0	0	0	0	0
TVPGS(p)SLTSVPGFFAAGDVQDSK	P29509	0	6	0	TRR1	TRR1_275	0	0	1	0	0	0	0
TVPGSSLTSVPGFFAAGDVQDS(p)KYR	P29509	1	4	0	TRR1	TRR1_292	0	0	0	0	0	0	1
QAITS(p)AGSGCMAALDAEK	P29509	15	7	1	TRR1	TRR1_300	0	1	0	0	0	0	0
QAITSAGS(p)GCMAALDAEK	P29509	2	10	0	TRR1	TRR1_303	0	0	1	0	0	0	0
FGTEIITETVS(p)KVDLSSKPFK	P29509	1	6	0	TRR1	TRR1_88	0	0	1	0	0	0	0
LNFESSSTGIS(p)PVDSNSK	Q04183	29	30	14	TRS120	TRS120_358	0	0	0	0	0	0	1
LNFESSSTGISPVDS(p)NSK	Q04183	2	8	1	TRS120	TRS120_362	0	0	0	0	0	0	1
ATASTTAS(p)STPR	Q04183	4	2	2	TRS120	TRS120_373	0	0	0	0	0	0	1
ATASTTASS(p)TPR	Q04183	9	5	7	TRS120	TRS120_374	0	0	0	0	0	0	1
ATASTTASST(p)PR	Q04183	4	3	2	TRS120	TRS120_375	0	0	0	0	0	0	1
NSISIAAMQS(p)PR	Q04183	15	4	8	TRS120	TRS120_387	0	0	0	0	0	0	1
ASVS(p)PSSLPR	Q03337	22	4	2	TRS31	TRS31_109	1	0	0	0	0	0	0
ASAFLSQNES(p)SSK	Q03337	0	8	1	TRS31	TRS31_125	0	0	1	0	0	0	0
SSTHSNNVGHPQS(p)SPQGPLTEQQR	Q99394	7	0	3	TRS33	TRS33_14	0	0	0	0	0	0	1
SSTHSNNVGHPQSS(p)PQGPLTEQQR	Q99394	17	0	5	TRS33	TRS33_15	0	0	0	0	0	1	0
SVDANFNNQDS(p)LQDPQAK	P32893	1	3	2	TRS65	TRS65_129	0	0	0	0	0	0	1
LGGVS(p)SSR	P32893	2	3	0	TRS65	TRS65_388	0	0	0	0	0	0	1
FS(p)LGAASTTSLVNSK	P32893	1	9	1	TRS65	TRS65_393	0	0	1	0	0	0	0
FSLGAAS(p)TTSLVNSK	P32893	20	23	17	TRS65	TRS65_398	0	0	0	0	0	0	1
FSLGAAST(p)TSLVNSK	P32893	5	7	6	TRS65	TRS65_399	0	0	0	0	0	0	1
FSLGAASTTS(p)LVNSK	P32893	23	22	20	TRS65	TRS65_401	0	0	0	0	0	0	1
S(p)RSNSLFQR	P46944	0	4	4	TRS85	TRS85_117	0	0	0	0	0	0	1
SNS(p)LFQR	P46944	9	29	5	TRS85	TRS85_121	0	0	0	0	0	0	1
VGQHEHEVCDAS(p)DSTDSIPK	P46944	1	2	6	TRS85	TRS85_93	0	0	0	0	0	0	1
VGQHEHEVCDASDS(p)TDSIPK	P46944	4	6	7	TRS85	TRS85_95	0	0	0	0	0	0	1
VGQHEHEVCDASDSTDS(p)IPK	P46944	13	8	17	TRS85	TRS85_98	0	0	0	0	0	0	1
TAS(p)EFDSAIAQDK	P22217	11	12	4	TRX1	TRX1_9	0	0	0	0	0	0	1
AFVEEKEEEEDVDDVES(p)VQDLEVK	P36159	3	2	5	TRZ1	TRZ1_824	0	0	0	0	0	0	1
KEGGLGPINIPLLADT(p)NHSLSR	P34760	3	6	1	TSA1	TSA1_104	0	0	0	0	0	0	1
KEGGLGPINIPLLADTNHS(p)LSR	P34760	11	14	3	TSA1	TSA1_107	0	0	0	0	0	0	1
HIT(p)INDLPVGR	P34760	5	3	1	TSA1	TSA1_139	0	0	0	0	0	0	1
NGTVLPCNWT(p)PGAATIKPTVEDSK	P34760	25	28	7	TSA1	TSA1_174	0	0	0	0	0	0	1
TAVVDGVFDEVS(p)LDKYK	P34760	0	4	5	TSA1	TSA1_26	0	0	0	0	0	0	1
S(p)VTNTTPLLTPR	P40061	5	5	2	TSC11	TSC11_19	0	0	0	0	0	0	1
ADVGS(p)IR	P40061	5	12	7	TSC11	TSC11_201	0	0	0	0	0	0	1
HS(p)RDNSSTQISSAK	P40061	6	1	5	TSC11	TSC11_32	0	0	0	0	0	1	0
DNS(p)STQISSAK	P40061	3	12	7	TSC11	TSC11_36	0	0	0	0	0	0	1
RLENSAPS(p)PTSPLMAR	P40061	17	10	16	TSC11	TSC11_84	0	0	0	0	0	0	1
RLENSAPSPTS(p)PLMAR	P40061	13	11	13	TSC11	TSC11_87	0	0	0	0	0	0	1
LVNDEAS(p)EGQVK	P38427	0	3	2	TSL1	TSL1_1058	0	0	0	0	0	0	1
AGHAIVYGDATS(p)TYAK	P38427	2	4	0	TSL1	TSL1_1075	0	0	0	0	0	0	1
KNGS(p)VER	P38427	0	7	0	TSL1	TSL1_129	0	0	1	0	0	0	0
FFS(p)PSSNIPTDR	P38427	4	17	7	TSL1	TSL1_135	0	0	0	0	0	0	1
IAS(p)PIQHEHDSGSR	P38427	40	28	32	TSL1	TSL1_147	0	0	0	0	0	0	1
IASPIQHEHDS(p)GSR	P38427	0	4	9	TSL1	TSL1_155	0	0	0	0	0	0	1
IASPIQHEHDSGS(p)R	P38427	0	2	3	TSL1	TSL1_157	0	0	0	0	0	0	1
IAS(p)PIQQQQQDPTTNLLK	P38427	15	18	6	TSL1	TSL1_161	0	0	0	0	0	0	1
S(p)SQELFSR	P38427	6	21	7	TSL1	TSL1_336	0	0	0	0	0	0	1
SS(p)QELFSR	P38427	2	4	2	TSL1	TSL1_337	0	0	0	0	0	0	1
ALS(p)NNISQESLVAPAPEQGVPPAISR	P38427	5	29	15	TSL1	TSL1_49	0	0	0	0	0	0	1
ALSNNIS(p)QESLVAPAPEQGVPPAISR	P38427	27	44	19	TSL1	TSL1_53	0	0	0	0	0	0	1
ALSNNISQES(p)LVAPAPEQGVPPAISR	P38427	3	9	4	TSL1	TSL1_56	0	0	0	0	0	0	1
ALSNNISQESLVAPAPEQGVPPAIS(p)R	P38427	0	6	0	TSL1	TSL1_71	0	0	1	0	0	0	0
S(p)ATRSPSAFNR	P38427	28	32	27	TSL1	TSL1_73	0	0	0	0	0	0	1
SAT(p)RSPSAFNR	P38427	39	32	36	TSL1	TSL1_75	0	0	0	0	0	0	1
SATRS(p)PSAFNR	P38427	48	36	40	TSL1	TSL1_77	0	0	0	0	0	0	1
SPS(p)AFNR	P38427	4	6	2	TSL1	TSL1_79	0	0	0	0	0	0	1
ILDS(p)IENR	Q07381	1	3	1	TSR1	TSR1_69	0	0	0	0	0	0	1
LEKET(p)QER	Q12094	1	14	1	TSR3	TSR3_217	0	0	1	0	0	0	0
IDNMKS(p)R	Q12094	8	9	2	TSR3	TSR3_281	0	0	0	0	0	0	1
EAQSEES(p)EDEESGSK	Q12094	2	5	8	TSR3	TSR3_289	0	0	0	0	0	0	1
NVDS(p)LSEK	P25040	4	13	3	TSR4	TSR4_142	0	0	0	0	0	0	1
NVDSLS(p)EK	P25040	25	20	18	TSR4	TSR4_144	0	0	0	0	0	0	1
MASTS(p)LEKDFQINPFDLSNNSDSK	P25040	13	15	13	TSR4	TSR4_151	0	0	0	0	0	0	1
LREPDS(p)DDDEEEREEEVEGSSK	P36097	31	18	22	TTI1	TTI1_817	0	0	0	0	0	0	1
IHFPLVSYS(p)PVLSK	P09733	24	7	2	TUB1	TUB1_274	0	0	0	0	0	0	1
MMATFSVLPS(p)PK	P02557	21	0	0	TUB2	TUB2_172	1	0	0	0	0	0	0
DLNKPFLMPVEDIFS(p)ISGR	P02992	3	5	3	TUF1	TUF1_258	0	0	0	0	0	0	1
TTVT(p)GIEMFRK	P02992	3	7	0	TUF1	TUF1_296	0	0	0	0	0	0	1
S(p)LGRFEGTEPEPR	Q08686	2	1	2	TUM1	TUM1_188	0	0	0	0	0	0	1
INDTGS(p)ATTATTTTATETEIKPK	P16649	11	3	2	TUP1	TUP1_253	0	0	0	0	0	0	1
EEDAT(p)PASLHQDHYLVPYNQR	P16649	7	5	3	TUP1	TUP1_275	0	0	0	0	0	0	1
DVENLNTS(p)SSPSSDLYIR	P16649	0	6	0	TUP1	TUP1_437	0	0	1	0	0	0	0
DVENLNTSS(p)SPSSDLYIR	P16649	6	21	5	TUP1	TUP1_438	0	0	0	0	0	0	1
DVENLNTSSS(p)PSSDLYIR	P16649	34	40	21	TUP1	TUP1_439	0	0	0	0	0	0	1
SDSKT(p)PNSGTCEVTYIGHK	P16649	9	0	0	TUP1	TUP1_616	1	0	0	0	0	0	0
IDSPMVS(p)PSSQSR	Q06412	16	12	3	TUS1	TUS1_126	0	0	0	0	0	0	1
SSPFERT(p)PEKR	Q06412	0	15	10	TUS1	TUS1_13	0	0	0	1	0	0	0
ERS(p)PNKLSFIGNSEER	Q06412	9	6	5	TUS1	TUS1_135	0	0	0	0	0	0	1
SPFANGFSPNS(p)PK	Q06412	4	1	0	TUS1	TUS1_173	0	0	0	0	0	0	1
SPFANGFSPNSPKS(p)PR	Q06412	7	14	5	TUS1	TUS1_176	0	0	0	0	0	0	1
QQAHFS(p)DESDLR	Q06412	1	1	4	TUS1	TUS1_188	0	0	0	0	0	0	1
S(p)IELPKLPPLNTR	Q06412	14	15	4	TUS1	TUS1_27	0	0	0	0	0	0	1
HQEFQNTNIIKNPT(p)DDDFPHEAVVR	Q04767	8	4	10	TVP18	TVP18_153	0	0	0	0	0	0	1
DRQVS(p)TDQLPELSFEV	P36164	7	14	7	TVP38	TVP38_326	0	0	0	0	0	0	1
QVSTDQLPELS(p)FEV	P36164	0	2	8	TVP38	TVP38_334	0	0	0	0	0	0	1
LVSQDS(p)ASPLSLTFR	P53250	4	1	1	TWF1	TWF1_170	0	0	0	0	0	0	1
LVSQDSAS(p)PLSLTFR	P53250	37	38	17	TWF1	TWF1_172	0	0	0	0	0	0	1
SLLMATNKEDS(p)LDHGSNPDLPNK	P53250	0	9	4	TWF1	TWF1_303	0	0	0	0	0	0	1
EDSLDHGS(p)NPDLPNK	P53250	3	6	4	TWF1	TWF1_308	0	0	0	0	0	0	1
SST(p)PQISDIESTDSGGMHR	Q99231	13	1	1	TY1B-DR3	TY1B-DR3_1006	1	0	0	0	0	0	0
MESQQLSQHPHISHGS(p)ACASVTSK	P0C2I7	4	0	1	TY1B-LR4	TY1B-LR4_16	0	0	0	0	0	0	1
MESQQLSNYS(p)PISHGSACASVTSK	P0C2J1	20	7	7	TY1B-PR3	TY1B-PR3_10	0	0	0	0	0	0	1
AVSPT(p)DSTPPSTHTEDSK	P0C2J1	14	10	8	TY1B-PR3	TY1B-PR3_962	0	0	0	0	0	0	1
AVSPTDST(p)PPSTHTEDSK	P0C2J1	4	6	7	TY1B-PR3	TY1B-PR3_965	0	0	0	0	0	0	1
VNNDHINESTVSSQYLS(p)DDDELSLRPATER	P0C2J2	5	0	6	TY2A-GR1	TY2A-GR1_424	0	0	0	0	0	1	0
ESTEMGGTVES(p)DTTSPR	P25384	2	4	4	TY2B-C	TY2B-C_1010	0	0	0	0	0	0	1
NVTADSILDDLPLPDLTHKS(p)PTDTSDVSK	P0C2J3	18	1	2	TY2B-LR1	TY2B-LR1_1155	1	0	0	0	0	0	0
KQDEDGAETAATT(p)PLPSAAATSTK	P33122	27	15	7	TYE7	TYE7_237	0	0	0	0	0	0	1
SSETTLIKPESEFDNWLS(p)DENDGASHINVNK	P33122	15	0	2	TYE7	TYE7_28	1	0	0	0	0	0	0
MSASDPNS(p)KIDLLEEPK	P36421	14	20	12	TYS1	TYS1_235	0	0	0	0	0	0	1
LAFKEEKLS(p)PPDLK	P36421	1	6	0	TYS1	TYS1_318	0	0	1	0	0	0	0
GYPVAT(p)PQK	P36421	8	8	7	TYS1	TYS1_359	0	0	0	0	0	0	1
QMVAKDS(p)PTYK	Q08960	7	1	0	TYW1	TYW1_421	1	0	0	0	0	0	0
VIGSHS(p)GVK	Q08960	2	12	1	TYW1	TYW1_439	0	0	1	0	0	0	0
AILNEIDSTQPDLS(p)PK	P53177	5	6	2	TYW3	TYW3_26	0	0	0	0	0	0	1
EKPIVS(p)DSEQSDTK	Q08747	29	33	21	UAF30	UAF30_218	0	0	0	0	0	0	1
TGMVS(p)DIEPDGTVTMLDDNR	P22515	5	5	11	UBA1	UBA1_187	0	0	0	0	0	0	1
IGS(p)VKEYGEYK	P22515	4	2	1	UBA1	UBA1_242	0	0	0	0	0	0	1
QQLS(p)NPEFVFSDFAK	P22515	0	6	1	UBA1	UBA1_274	0	0	1	0	0	0	0
TKPVPLSDS(p)QINTPTK	P52488	2	5	4	UBA2	UBA2_284	0	0	0	0	0	0	1
TKPVPLSDSQINT(p)PTK	P52488	0	0	6	UBA2	UBA2_288	0	0	0	0	1	0	0
LVNEPT(p)NSDIVELD	P52488	0	4	2	UBA2	UBA2_628	0	0	0	0	0	0	1
LVNEPTNS(p)DIVELD	P52488	1	6	2	UBA2	UBA2_630	0	0	0	0	0	0	1
MNDYHLEDTTS(p)ELEALR	P38820	3	2	3	UBA4	UBA4_11	0	0	0	0	0	0	1
S(p)LDPNDNNTANR	P21734	3	2	3	UBC1	UBC1_197	0	0	0	0	0	0	1
GTFLGPPGT(p)PYEGGK	P21734	16	9	0	UBC1	UBC1_45	0	1	0	0	0	0	0
KLDEGDAANT(p)GDETEDPFTK	P33296	16	19	3	UBC6	UBC6_178	0	1	0	0	0	0	0
TYEEIEQNEHNEEGNGQES(p)AQDEATHKK	P25037	5	10	5	UBP1	UBP1_154	0	0	0	0	0	0	1
AAQQDS(p)SEDENIGGEYYTK	P25037	16	23	18	UBP1	UBP1_530	0	0	0	0	0	0	1
AAQQDSS(p)EDENIGGEYYTK	P25037	21	30	21	UBP1	UBP1_531	0	0	0	0	0	0	1
FEQEFEDS(p)EEEKEYDDAEGNYASHYNHTK	P25037	35	23	39	UBP1	UBP1_555	0	0	0	0	0	0	1
IIEHS(p)DVENENVKDNEELQEIDNVSLDEPK	P25037	26	20	30	UBP1	UBP1_618	0	0	0	0	0	0	1
IIEHSDVENENVKDNEELQEIDNVS(p)LDEPK	P25037	18	10	23	UBP1	UBP1_638	0	0	0	0	0	0	1
S(p)FSTVPATPLTYSLR	P25037	24	26	11	UBP1	UBP1_670	0	0	0	0	0	0	1
SFS(p)TVPATPLTYSLR	P25037	3	10	0	UBP1	UBP1_672	0	0	0	0	0	0	1
MKDDLEAIQS(p)NNEEDDEKEQEQK	P25037	25	20	19	UBP1	UBP1_755	0	0	0	0	0	0	1
NNNS(p)LSR	P25037	1	4	0	UBP1	UBP1_76	0	0	0	0	0	0	1
ELPEEEENDSSSKIS(p)EGEKK	P53874	5	0	2	UBP10	UBP10_263	0	0	0	0	0	0	1
SIT(p)PPVTISNLSNFYQFNENINDR	P53874	7	8	2	UBP10	UBP10_319	0	0	0	0	0	0	1
LYEFNKT(p)DEEEDVSDDMIECNEDVQAPEYSNR	P39538	0	1	6	UBP12	UBP12_1153	0	0	0	0	1	0	0
LYEFNKTDEEEDVS(p)DDMIECNEDVQAPEYSNR	P39538	0	1	5	UBP12	UBP12_1160	0	0	0	0	1	0	0
NNS(p)GLGSSSTSEISEGCPENEVADLNLK	P39538	1	10	1	UBP12	UBP12_1220	0	0	1	0	0	0	0
NNSGLGS(p)SSTSEISEGCPENEVADLNLK	P39538	0	9	1	UBP12	UBP12_1224	0	0	1	0	0	0	0
GSS(p)DVSSR	P39538	3	11	5	UBP12	UBP12_4	0	0	0	0	0	0	1
LGVDLMNVLDDKDEIKQESVPVS(p)DR	P39538	0	1	4	UBP12	UBP12_53	0	0	0	0	0	0	1
GSSDVS(p)SR	P39538	2	4	0	UBP12	UBP12_7	0	0	0	0	0	0	1
IFTEAS(p)FEK	P38187	13	30	5	UBP13	UBP13_198	0	0	0	0	0	0	1
PQDAPPLIVETPNEPGAPS(p)RLSFENVTDRPPDVPR	P38187	4	3	1	UBP13	UBP13_292	0	0	0	0	0	0	1
PQDAPPLIVETPNEPGAPSRLS(p)FENVTDRPPDVPR	P38187	4	1	1	UBP13	UBP13_295	0	0	0	0	0	0	1
GSSNS(p)NNLDLK	P38187	0	9	1	UBP13	UBP13_328	0	0	1	0	0	0	0
GES(p)NSSLSTPLDKK	P38187	2	4	3	UBP13	UBP13_337	0	0	0	0	0	0	1
GESNSS(p)LSTPLDKK	P38187	2	5	2	UBP13	UBP13_340	0	0	0	0	0	0	1
SSS(p)SSQISPEHR	P38187	10	6	6	UBP13	UBP13_355	0	0	0	0	0	0	1
RSSSS(p)SQISPEHR	P38187	16	2	11	UBP13	UBP13_356	0	0	0	0	0	1	0
RSSSSS(p)QISPEHR	P38187	7	3	11	UBP13	UBP13_357	0	0	0	0	0	0	1
SSSSSQIS(p)PEHR	P38187	3	0	3	UBP13	UBP13_360	0	0	0	0	0	0	1
IAASDINS(p)DSEPSK	P38187	6	6	4	UBP13	UBP13_463	0	0	0	0	0	0	1
IAASDINSDS(p)EPSK	P38187	2	3	4	UBP13	UBP13_465	0	0	0	0	0	0	1
SSEDELGSIGTVFPGS(p)PIDK	P50101	4	0	1	UBP15	UBP15_17	0	0	0	0	0	0	1
VVDQTGVLS(p)DSKK	Q01476	7	8	3	UBP2	UBP2_857	0	0	0	0	0	0	1
KKNES(p)NDAEVSENEDTTGLTSPTR	Q01476	4	0	7	UBP2	UBP2_901	0	0	0	0	0	0	1
NESNDAEVS(p)ENEDTTGLTSPTR	Q01476	14	26	16	UBP2	UBP2_907	0	0	0	0	0	0	1
KKNESNDAEVSENEDTTGLTS(p)PTR	Q01476	14	11	17	UBP2	UBP2_917	0	0	0	0	0	0	1
SHS(p)IPKHNEEVK	Q01477	16	0	2	UBP3	UBP3_257	1	0	0	0	0	0	0
EPEES(p)VEENTSKTSSPSPSPPAAK	Q01477	5	6	8	UBP3	UBP3_329	0	0	0	0	0	0	1
EPEESVEENTS(p)K	Q01477	4	4	3	UBP3	UBP3_335	0	0	0	0	0	0	1
TSS(p)PSPSPPAAK	Q01477	31	8	10	UBP3	UBP3_339	0	0	0	0	0	0	1
TSSPS(p)PSPPAAK	Q01477	15	4	7	UBP3	UBP3_341	0	0	0	0	0	0	1
TSSPSPS(p)PPAAK	Q01477	8	0	0	UBP3	UBP3_343	1	0	0	0	0	0	0
S(p)WSAIASDAIK	Q01477	0	5	0	UBP3	UBP3_349	0	0	1	0	0	0	0
SWSAIASDAIKS(p)R	Q01477	5	3	0	UBP3	UBP3_360	0	0	0	0	0	0	1
SSS(p)PLLSK	Q01477	28	38	9	UBP3	UBP3_400	0	0	0	0	0	0	1
YGVINDDS(p)TEENGWHEVSGSSK	Q01477	2	3	2	UBP3	UBP3_663	0	0	0	0	0	0	1
SLS(p)PNKDK	P39944	19	8	6	UBP5	UBP5_316	0	0	0	0	0	0	1
SDLTGANSIYS(p)VEKK	P43593	4	20	3	UBP6	UBP6_298	0	0	1	0	0	0	0
KFDPS(p)SSENVMTPR	P43593	2	13	2	UBP6	UBP6_382	0	0	1	0	0	0	0
KFDPSS(p)SENVMTPR	P43593	3	15	7	UBP6	UBP6_383	0	0	0	0	0	0	1
KFDPSSS(p)ENVMTPR	P43593	5	10	1	UBP6	UBP6_384	0	1	0	0	0	0	0
KFDPSSSENVMT(p)PR	P43593	26	12	3	UBP6	UBP6_389	0	0	0	0	0	0	1
FNDDKVS(p)VVEKEK	P43593	5	17	1	UBP6	UBP6_470	0	1	0	0	0	0	0
GT(p)FTEDDAEQSSPVWTAPNLEPNDQLK	P40453	6	5	2	UBP7	UBP7_183	0	0	0	0	0	0	1
GTFTEDDAEQSS(p)PVWTAPNLEPNDQLK	P40453	8	11	6	UBP7	UBP7_193	0	0	0	0	0	0	1
FMKEHES(p)EFDEQDNDVDMVGEK	P19812	1	2	6	UBR1	UBR1_1196	0	0	0	0	0	0	1
S(p)VADDDLGSLQGHIR	P19812	24	34	8	UBR1	UBR1_2	0	0	0	0	0	0	1
YENDYMFDGTTT(p)AK	P19812	3	3	1	UBR1	UBR1_288	0	0	0	0	0	0	1
TS(p)PSNSPEASPSLAK	P19812	31	29	20	UBR1	UBR1_292	0	0	0	0	0	0	1
TSPS(p)NSPEASPSLAK	P19812	5	4	3	UBR1	UBR1_294	0	0	0	0	0	0	1
TSPSNS(p)PEASPSLAK	P19812	36	32	24	UBR1	UBR1_296	0	0	0	0	0	0	1
TSPSNSPEAS(p)PSLAK	P19812	34	28	18	UBR1	UBR1_300	0	0	0	0	0	0	1
TTS(p)PSLSPTR	Q07963	21	24	23	UBR2	UBR2_1218	0	0	0	0	0	0	1
TTSPSLS(p)PTR	Q07963	24	28	21	UBR2	UBR2_1222	0	0	0	0	0	0	1
KAS(p)SLMHPNQNSITDDIMEK	Q07963	0	6	1	UBR2	UBR2_221	0	0	1	0	0	0	0
AISPDNAS(p)TNENDSNK	Q07963	5	21	2	UBR2	UBR2_717	0	0	0	0	0	0	1
HTFGNNDDS(p)FIR	Q12229	2	5	4	UBX3	UBX3_14	0	0	0	0	0	0	1
TEDQNS(p)NTNEPTQSR	Q12229	2	7	4	UBX3	UBX3_39	0	0	0	0	0	0	1
VNDMFDEGRPES(p)IFNQR	Q06682	9	4	3	UBX5	UBX5_139	0	0	0	0	0	0	1
EPVQSSAHASPMLTPSGT(p)RYPSETNLTTSR	P38349	2	2	4	UBX7	UBX7_384	0	0	0	0	0	0	1
YPS(p)ETNLTTSR	P38349	9	34	19	UBX7	UBX7_388	0	0	0	0	0	0	1
YPSETNLT(p)TSR	P38349	0	5	3	UBX7	UBX7_393	0	0	0	0	0	0	1
IDYAGIANS(p)SR	P53044	1	8	2	UFD1	UFD1_250	0	0	0	0	0	0	1
S(p)PEVIEID	P53044	20	23	12	UFD1	UFD1_354	0	0	0	0	0	0	1
RQT(p)SEGLGQHPVGR	P33202	3	1	3	UFD4	UFD4_135	0	0	0	0	0	0	1
TQNGS(p)DEDRNEEEDGLER	P33202	35	28	24	UFD4	UFD4_91	0	0	0	0	0	0	1
LIDAYGGDLELSGDT(p)DEENDIQLR	Q04511	3	2	3	UFO1	UFO1_514	0	0	0	0	0	0	1
AAQS(p)PEMIR	P17649	8	8	1	UGA1	UGA1_90	0	1	0	0	0	0	0
TLCES(p)PKVK	P38067	6	3	1	UGA2	UGA2_232	0	0	0	0	0	0	1
EGS(p)LYGIEDYTVLK	P38067	1	3	4	UGA2	UGA2_475	0	0	0	0	0	0	1
THS(p)TYAFESNTNSVAASQMR	P32861	12	12	14	UGP1	UGP1_11	0	0	0	0	0	0	1
LNGGLGTS(p)MGCVGPK	P32861	2	3	1	UGP1	UGP1_116	0	0	0	0	0	0	1
THSTY(p)AFESNTNSVAASQMR	P32861	10	7	7	UGP1	UGP1_13	0	0	0	0	0	0	1
IRS(p)FNQSR	P32861	20	17	5	UGP1	UGP1_183	0	0	0	0	0	0	1
LADS(p)SKLDDAAR	P32861	1	3	3	UGP1	UGP1_37	0	0	0	0	0	0	1
LADSS(p)KLDDAAR	P32861	3	6	6	UGP1	UGP1_38	0	0	0	0	0	0	1
FLPVKT(p)CSDLLLVK	P32861	5	5	0	UGP1	UGP1_389	0	1	0	0	0	0	0
TCS(p)DLLLVK	P32861	6	12	6	UGP1	UGP1_391	0	0	0	0	0	0	1
LGS(p)HFKK	P32861	3	2	2	UGP1	UGP1_425	0	0	0	0	0	0	1
KVS(p)GFNAR	P32861	14	4	3	UGP1	UGP1_431	0	0	0	0	0	0	1
YLVEKS(p)SR	P32861	4	1	4	UGP1	UGP1_67	0	0	0	0	0	0	1
TTLEWDKIKS(p)PNPDEVVK	P32861	18	5	3	UGP1	UGP1_79	0	0	0	0	0	0	1
ESPVCERDES(p)DEDNDSDHYQR	P32772	0	2	7	UGX2	UGX2_108	0	0	0	0	0	0	1
ESPVCERDESDEDNDS(p)DHYQR	P32772	0	2	3	UGX2	UGX2_114	0	0	0	0	0	0	1
S(p)ISFVEDSK	P32772	1	3	2	UGX2	UGX2_184	0	0	0	0	0	0	1
SIS(p)FVEDSK	P32772	3	18	4	UGX2	UGX2_186	0	0	0	0	0	0	1
GNVTFPS(p)PK	Q08926	22	23	14	UIP4	UIP4_140	0	0	0	0	0	0	1
TAIS(p)QDGSAFAK	Q08926	4	8	6	UIP4	UIP4_146	0	0	0	0	0	0	1
ELS(p)PNFSQEQTENK	Q08926	1	5	3	UIP4	UIP4_185	0	0	0	0	0	0	1
GLDNLS(p)EGNDNDNTR	Q08926	24	23	22	UIP4	UIP4_205	0	0	0	0	0	0	1
AGS(p)HSVGLLPM	P36137	31	29	12	UIP5	UIP5_435	0	0	0	0	0	0	1
NFDGSEVEASGNS(p)DVESR	Q02724	35	34	19	ULP1	ULP1_127	0	0	0	0	0	0	1
S(p)SDVPYGLR	Q02724	2	4	1	ULP1	ULP1_138	0	0	0	0	0	0	1
IESEGVGTPSTS(p)PISSLASQK	Q02724	4	1	0	ULP1	ULP1_183	0	0	0	0	0	0	1
S(p)VEVDKHR	Q02724	3	13	9	ULP1	ULP1_2	0	0	0	0	0	0	1
SNCDSDNS(p)ITFSR	Q02724	0	4	5	ULP1	ULP1_200	0	0	0	0	0	0	1
NPYS(p)PLFSPISTYR	Q02724	3	6	5	ULP1	ULP1_21	0	0	0	0	0	0	1
AQS(p)EEVTYLR	Q02724	4	4	0	ULP1	ULP1_264	0	0	0	0	0	0	1
SAS(p)FSGIYK	Q02724	11	15	4	ULP1	ULP1_48	0	0	0	0	0	0	1
SSS(p)ISTTEREPTELHNSVVR	P40537	6	0	0	ULP2	ULP2_753	1	0	0	0	0	0	0
QPT(p)GEIITDNEDPVR	P40537	1	5	0	ULP2	ULP2_773	0	0	1	0	0	0	0
QPTGEIIT(p)DNEDPVR	P40537	2	17	5	ULP2	ULP2_778	0	0	0	0	0	0	1
AAS(p)PETASVSPPIR	P40537	27	20	8	ULP2	ULP2_788	0	0	0	0	0	0	1
AASPETASVS(p)PPIR	P40537	4	7	8	ULP2	ULP2_795	0	0	0	0	0	0	1
LVDIDDVAFS(p)SPTR	P40537	2	10	11	ULP2	ULP2_983	0	0	0	1	0	0	0
LVDIDDVAFSS(p)PTR	P40537	5	6	10	ULP2	ULP2_984	0	0	0	0	0	0	1
KTQES(p)SPSAEMIK	Q08562	6	3	2	ULS1	ULS1_120	0	0	0	0	0	0	1
TQESS(p)PSAEMIK	Q08562	12	8	3	ULS1	ULS1_121	0	0	0	0	0	0	1
LNLNNKPSQQQFS(p)DPETK	Q08562	8	6	8	ULS1	ULS1_209	0	0	0	0	0	0	1
KHS(p)GDFADNK	Q08562	15	9	21	ULS1	ULS1_335	0	0	0	0	0	0	1
STCAPNNTPVHTPSGS(p)PSLK	P39001	5	0	7	UME6	UME6_107	0	0	0	0	0	1	0
STCAPNNTPVHTPSGSPS(p)LK	P39001	10	0	3	UME6	UME6_109	0	0	0	0	0	0	1
RDS(p)DNAVHAAASPLAPSNTPSDPK	P39001	32	18	23	UME6	UME6_141	0	0	0	0	0	0	1
DSDNAVHAAAS(p)PLAPSNTPSDPK	P39001	12	8	6	UME6	UME6_150	0	0	0	0	0	0	1
TGS(p)DLPLIITSANK	P39001	2	5	4	UME6	UME6_251	0	0	0	0	0	0	1
TTNS(p)PMSILSR	P39001	16	20	8	UME6	UME6_270	0	0	0	0	0	0	1
GGS(p)PSNDSQVQHNVHDDQCAVGVAPR	P39001	22	12	10	UME6	UME6_316	0	0	0	0	0	0	1
RGGSPS(p)NDSQVQHNVHDDQCAVGVAPR	P39001	2	2	1	UME6	UME6_318	0	0	0	0	0	0	1
ATLMNSS(p)QDGK	P39001	0	10	2	UME6	UME6_47	0	0	1	0	0	0	0
HAEDEVS(p)DGANSR	P39001	7	4	7	UME6	UME6_59	0	0	0	0	0	0	1
RLS(p)APEQQQQLEVPPLKK	P39001	25	23	10	UME6	UME6_645	0	0	0	0	0	0	1
ASSGLAYTADYPNATS(p)PDFAK	P39001	7	10	4	UME6	UME6_712	0	0	0	0	0	0	1
KEQT(p)PFNDIQSAVK	Q12151	6	13	1	UPC2	UPC2_122	0	1	0	0	0	0	0
ENDGQLS(p)DTK	Q12151	5	4	4	UPC2	UPC2_472	0	0	0	0	0	0	1
NSNIS(p)PSTPSAVLNDR	Q12151	7	4	1	UPC2	UPC2_519	0	0	0	0	0	0	1
INNEADRS(p)SVSAGTSNIAK	Q12151	24	14	5	UPC2	UPC2_584	0	0	0	0	0	0	1
INNEADRSS(p)VSAGTSNIAK	Q12151	12	5	2	UPC2	UPC2_585	0	0	0	0	0	0	1
ILGTS(p)PDMIDSAENR	P07259	2	4	3	URA2	URA2_1085	0	0	0	0	0	0	1
RPAS(p)YVSK	P07259	7	0	1	URA2	URA2_1452	1	0	0	0	0	0	0
SIS(p)GPVITDVASLK	P07259	15	10	6	URA2	URA2_1553	0	0	0	0	0	0	1
RFS(p)ITEEAIADNLDAAEDAIPEQPLEQK	P07259	31	27	15	URA2	URA2_1857	0	0	0	0	0	0	1
FNS(p)PEEYAR	P07259	5	6	2	URA2	URA2_2142	0	0	0	0	0	0	1
VSTELSSS(p)MK	P07259	2	3	0	URA2	URA2_802	0	0	0	0	0	0	1
S(p)VGEVMSIGR	P07259	3	5	0	URA2	URA2_805	0	0	0	0	0	0	1
DYS(p)FVHLSAGDLLR	P15700	2	0	3	URA6	URA6_41	0	0	0	0	0	0	1
DINLS(p)EGNENE	P38627	0	4	2	URA8	URA8_572	0	0	0	0	0	0	1
KES(p)DSDLIK	P34241	12	16	6	URB1	URB1_1511	0	0	0	0	0	0	1
SELANGNSS(p)ADSSKHDSLR	P34241	2	2	2	URB1	URB1_180	0	0	0	0	0	0	1
S(p)NHSEAYGSR	P34241	5	8	2	URB1	URB1_2	0	0	0	0	0	0	1
NGS(p)QNNDNENNIK	P23202	15	25	11	URE2	URE2_68	0	0	0	0	0	0	1
LGSS(p)PSQDVLNR	P27515	28	35	9	URK1	URK1_276	0	0	0	0	0	0	1
KDEIS(p)EEAGDVK	Q06525	2	4	1	URN1	URN1_150	0	0	0	0	0	0	1
SQS(p)PVSFAPTQGR	Q03714	26	30	8	USA1	USA1_376	0	0	0	0	0	0	1
SQSPVSFAPT(p)QGRSPAAIR	Q03714	5	8	9	USA1	USA1_383	0	0	0	0	0	0	1
SQSPVSFAPTQGRS(p)PAAIR	Q03714	3	3	3	USA1	USA1_387	0	0	0	0	0	0	1
TIS(p)DLEQTKEEIISK	P25386	4	22	3	USO1	USO1_1032	0	0	1	0	0	0	0
NLQHEKS(p)DLISR	P25386	2	10	3	USO1	USO1_1554	0	0	0	0	0	0	1
APQIIHSS(p)PEFITSTR	Q12132	2	7	6	USV1	USV1_163	0	0	0	0	0	0	1
SIPPIS(p)PR	Q12132	2	6	3	USV1	USV1_177	0	0	0	0	0	0	1
RLS(p)VDYILT	Q12132	0	1	6	USV1	USV1_385	0	0	0	0	1	0	0
EEVS(p)QLAELHLR	P42945	2	5	1	UTP10	UTP10_841	0	0	0	0	0	0	1
LALATNS(p)PSLR	Q05946	4	4	0	UTP13	UTP13_359	0	0	0	0	0	0	1
TAQS(p)NGNDDEDASPQLK	Q04500	1	5	0	UTP14	UTP14_142	0	0	1	0	0	0	0
TAQSNGNDDEDAS(p)PQLK	Q04500	30	29	14	UTP14	UTP14_151	0	0	0	0	0	0	1
EINGEFDNS(p)SDNDKR	Q04500	11	20	13	UTP14	UTP14_34	0	0	0	0	0	0	1
EINGEFDNSS(p)DNDKR	Q04500	29	32	24	UTP14	UTP14_35	0	0	0	0	0	0	1
ELAAVS(p)SDEDNEDHDIAR	Q04500	15	19	27	UTP14	UTP14_423	0	0	0	0	0	0	1
ELAAVSS(p)DEDNEDHDIAR	Q04500	16	21	27	UTP14	UTP14_424	0	0	0	0	0	0	1
MLDRNS(p)DDEEDGR	Q04500	14	20	19	UTP14	UTP14_488	0	0	0	0	0	0	1
VQTLS(p)DVENEEKENIDSEALK	Q04500	22	32	14	UTP14	UTP14_500	0	0	0	0	0	0	1
LFES(p)DEEETNGENIQINK	Q04500	18	31	18	UTP14	UTP14_562	0	0	0	0	0	0	1
DVNPWLANES(p)DEEHTVK	Q04500	29	41	21	UTP14	UTP14_668	0	0	0	0	0	0	1
IVDPYGGS(p)DDEQGDNVFMFK	Q04500	20	19	20	UTP14	UTP14_738	0	0	0	0	0	0	1
ILS(p)TTYNYK	P40362	1	4	0	UTP18	UTP18_213	0	0	0	0	0	0	1
LTLSKFPS(p)NLDEPSNFIK	P35194	7	8	1	UTP20	UTP20_1577	0	1	0	0	0	0	0
FCHQLFQESEMS(p)NSPQIPK	P35194	4	4	1	UTP20	UTP20_1825	0	0	0	0	0	0	1
FCHQLFQESEMSNS(p)PQIPK	P35194	17	9	1	UTP20	UTP20_1827	0	1	0	0	0	0	0
LPFFLQLS(p)GEK	Q06078	0	5	1	UTP21	UTP21_763	0	0	1	0	0	0	0
VGDEAS(p)VR	Q06078	1	11	2	UTP21	UTP21_772	0	0	1	0	0	0	0
KAS(p)ETSDQNIVK	P53254	45	37	28	UTP22	UTP22_10	0	0	0	0	0	0	1
KASET(p)SDQNIVK	P53254	18	11	8	UTP22	UTP22_12	0	0	0	0	0	0	1
KASETS(p)DQNIVK	P53254	1	3	5	UTP22	UTP22_13	0	0	0	0	0	0	1
ENDHS(p)SQAINER	P53254	2	7	6	UTP22	UTP22_41	0	0	0	0	0	0	1
ENDHSS(p)QAINER	P53254	1	9	2	UTP22	UTP22_42	0	0	0	0	0	0	1
T(p)VPEQENDESDTSPESNEVATNTAATR	P53254	30	24	21	UTP22	UTP22_49	0	0	0	0	0	0	1
TVPEQENDES(p)DTSPESNEVATNTAATR	P53254	9	15	14	UTP22	UTP22_58	0	0	0	0	0	0	1
TVPEQENDESDTS(p)PESNEVATNTAATR	P53254	5	4	9	UTP22	UTP22_61	0	0	0	0	0	0	1
LQESGDGS(p)GKESITK	Q12339	1	7	4	UTP23	UTP23_186	0	0	0	0	0	0	1
VNS(p)PSDEVKDKEDTSK	Q12339	20	4	4	UTP23	UTP23_215	1	0	0	0	0	0	0
GSLS(p)DSESYIYAK	P40498	1	2	2	UTP25	UTP25_196	0	0	0	0	0	0	1
ENQKNEDLS(p)DIKL	P36144	0	3	11	UTP30	UTP30_270	0	0	0	0	0	0	1
VTS(p)GDNFK	Q04177	3	10	1	UTP5	UTP5_365	0	0	0	0	0	0	1
LETEQS(p)DGEEEAGYSDVEME	Q04177	4	4	9	UTP5	UTP5_629	0	0	0	0	0	0	1
LETEQSDGEEEAGYS(p)DVEME	Q04177	4	4	8	UTP5	UTP5_638	0	0	0	0	0	0	1
ALEDTTDTS(p)NDHLSESDIDNK	P53276	1	4	7	UTP8	UTP8_143	0	0	0	0	0	0	1
ALEDTTDTSNDHLS(p)ESDIDNK	P53276	38	37	27	UTP8	UTP8_148	0	0	0	0	0	0	1
ALEDTTDTSNDHLSES(p)DIDNK	P53276	24	18	17	UTP8	UTP8_150	0	0	0	0	0	0	1
GQANIDGNIEAST(p)DDEANNEK	P53276	20	23	17	UTP8	UTP8_95	0	0	0	0	0	0	1
LEPDSIVYANGES(p)DEFVDASEYKD	P38882	1	2	5	UTP9	UTP9_564	0	0	0	0	0	0	1
KLDEDEGTGES(p)SEQR	P38882	5	10	12	UTP9	UTP9_93	0	0	0	0	0	0	1
SSNT(p)HFQYASTAYGVR	P21373	33	36	30	UTR1	UTR1_100	0	0	0	0	0	0	1
S(p)FTHILSQK	P21373	2	13	1	UTR1	UTR1_451	0	0	1	0	0	0	0
SFT(p)HILSQK	P21373	3	8	1	UTR1	UTR1_453	0	0	0	0	0	0	1
SFTHILS(p)QK	P21373	0	5	0	UTR1	UTR1_457	0	0	1	0	0	0	0
DKYSLEADATKENNNGS(p)DDESDDESVNCEACK	P21373	2	1	2	UTR1	UTR1_499	0	0	0	0	0	0	1
DKYSLEADATKENNNGSDDES(p)DDESVNCEACK	P21373	2	1	2	UTR1	UTR1_503	0	0	0	0	0	0	1
KIS(p)SESSSR	P21373	13	21	19	UTR1	UTR1_58	0	0	0	0	0	0	1
RSS(p)LLNK	P21373	24	26	7	UTR1	UTR1_67	0	0	0	0	0	0	1
DSS(p)LVNGNANSGGGTSINGTR	P21373	2	6	2	UTR1	UTR1_74	0	0	0	0	0	0	1
MLEDKYNNSST(p)PTK	Q06708	6	3	7	VAC14	VAC14_308	0	0	0	0	0	0	1
LSNTNET(p)DDER	Q06708	12	17	10	VAC14	VAC14_351	0	0	0	0	0	0	1
ENS(p)NFCDSNSDISQR	Q06708	4	8	3	VAC14	VAC14_767	0	0	0	0	0	0	1
ENSNFCDS(p)NSDISQR	Q06708	3	2	4	VAC14	VAC14_772	0	0	0	0	0	0	1
ENSNFCDSNSDIS(p)QR	Q06708	0	3	4	VAC14	VAC14_777	0	0	0	0	0	0	1
AVSEEDEYS(p)SDMIR	Q06708	4	15	16	VAC14	VAC14_805	0	0	0	0	0	0	1
AVSEEDEYSS(p)DMIR	Q06708	3	4	2	VAC14	VAC14_806	0	0	0	0	0	0	1
DSGS(p)LPFNR	Q06708	28	27	16	VAC14	VAC14_867	0	0	0	0	0	0	1
LNELATVPNEAPNDS(p)PQSQSTR	P25591	2	4	2	VAC17	VAC17_119	0	0	0	0	0	0	1
TNSLPCS(p)PK	P25591	1	4	4	VAC17	VAC17_178	0	0	0	0	0	0	1
YNS(p)HESILSNKPAPSK	P25591	5	10	14	VAC17	VAC17_269	0	0	0	0	0	0	1
IIERPTMHVTNS(p)R	P53950	1	3	7	VAC7	VAC7_260	0	0	0	0	0	0	1
LATAVGENEIS(p)DSEETFVYESAANSTK	P53950	1	4	2	VAC7	VAC7_443	0	0	0	0	0	0	1
DSSDEAS(p)VSPIADNER	P39968	25	31	14	VAC8	VAC8_16	0	0	0	0	0	0	1
TPIS(p)PGTSK	Q12241	4	1	1	VAM3	VAM3_123	0	0	0	0	0	0	1
LDLDKESDGT(p)PSVR	P32912	0	8	2	VAM7	VAM7_160	0	0	0	0	0	0	1
LDLDKESDGTPS(p)VR	P32912	0	5	0	VAM7	VAM7_162	0	0	1	0	0	0	0
LLGVATSDNSS(p)TTEVQGR	P32912	1	8	0	VAM7	VAM7_233	0	0	1	0	0	0	0
RYS(p)EFWK	P32912	8	13	4	VAM7	VAM7_43	0	0	0	0	0	0	1
KAMDNGLSLPIS(p)R	P23642	0	7	0	VAN1	VAN1_25	0	0	1	0	0	0	0
KNAAATTGAS(p)QK	P07806	5	0	0	VAS1	VAS1_109	1	0	0	0	0	0	0
EAFTLS(p)PELTK	P07806	27	32	13	VAS1	VAS1_294	0	0	0	0	0	0	1
LNTAIS(p)NLEVENK	P07806	0	7	1	VAS1	VAS1_332	0	0	1	0	0	0	0
S(p)DLDNLPPVDPK	P07806	25	25	18	VAS1	VAS1_48	0	0	0	0	0	0	1
S(p)LGNVIDPLDVITGIK	P07806	5	3	3	VAS1	VAS1_707	0	0	0	0	0	0	1
TGEVIINPLKEDGS(p)PK	P07806	7	30	4	VAS1	VAS1_73	0	0	0	0	0	0	1
TGEVIINPLKEDGSPKT(p)PK	P07806	7	0	0	VAS1	VAS1_76	1	0	0	0	0	0	0
IDDSPQDEVNS(p)IK	Q04602	33	48	18	VBA4	VBA4_106	0	0	0	0	0	0	1
SVSPLQSITSCNTPMS(p)EHELPVSSSNSFER	Q04602	4	6	2	VBA4	VBA4_160	0	0	0	0	0	0	1
ADDMPVVQADNQT(p)SSSK	Q04602	2	6	1	VBA4	VBA4_187	0	0	0	0	0	0	1
IDDS(p)PQDEVNSIK	Q04602	9	6	11	VBA4	VBA4_99	0	0	0	0	0	0	1
MDATTPLLTVANS(p)HPAR	Q99385	28	45	12	VCX1	VCX1_13	0	0	0	0	0	0	1
MDATT(p)PLLTVANSHPAR	Q99385	5	3	1	VCX1	VCX1_5	0	0	0	0	0	0	1
MDATTPLLT(p)VANSHPAR	Q99385	2	3	0	VCX1	VCX1_9	0	0	0	0	0	0	1
S(p)PPVVSSDVMLNNNNTLSNR	P40522	0	5	2	VHR1	VHR1_409	0	0	0	0	0	0	1
KSS(p)LTAFDNILNR	P40522	0	9	0	VHR1	VHR1_571	0	0	1	0	0	0	0
FVSPVDNTNENLS(p)PK	Q03785	12	14	2	VHS1	VHS1_368	0	1	0	0	0	0	0
RPS(p)TIGLDR	P40463	23	35	14	VHS2	VHS2_159	0	0	0	0	0	0	1
RPST(p)IGLDR	P40463	1	16	7	VHS2	VHS2_160	0	0	0	1	0	0	0
S(p)LSSQSFDNETSPAHPR	P40463	10	23	9	VHS2	VHS2_172	0	0	0	0	0	0	1
SLS(p)SQSFDNETSPAHPR	P40463	14	25	14	VHS2	VHS2_174	0	0	0	0	0	0	1
SLSS(p)QSFDNETSPAHPR	P40463	6	11	9	VHS2	VHS2_175	0	0	0	0	0	0	1
SLSSQS(p)FDNETSPAHPR	P40463	13	28	18	VHS2	VHS2_177	0	0	0	0	0	0	1
RYS(p)NTTINNANGGTSAGSTTGAALSR	P40463	15	11	7	VHS2	VHS2_277	0	0	0	0	0	0	1
ENDNNYMPPS(p)PSMSESSMIFER	P40463	9	15	7	VHS2	VHS2_28	0	0	0	0	0	0	1
S(p)PSNQQYLLK	P40463	8	26	8	VHS2	VHS2_301	0	0	0	0	0	0	1
SPS(p)NQQYLLK	P40463	15	29	5	VHS2	VHS2_303	0	0	0	0	0	0	1
MDTS(p)NHNQDHDSHVAAQR	P40463	0	0	6	VHS2	VHS2_4	0	0	0	0	1	0	0
SNS(p)NSTITSMNPDTTK	P40463	0	4	1	VHS2	VHS2_423	0	0	0	0	0	0	1
TVS(p)NNAANSLSR	P40463	20	21	16	VHS2	VHS2_53	0	0	0	0	0	0	1
TVSNNAANS(p)LSR	P40463	5	15	7	VHS2	VHS2_59	0	0	0	0	0	0	1
TVSNNAANSLS(p)R	P40463	12	12	14	VHS2	VHS2_61	0	0	0	0	0	0	1
TSLFNHNNS(p)SNR	P40463	7	17	10	VHS2	VHS2_75	0	0	0	0	0	0	1
TSLFNHNNSS(p)NR	P40463	10	11	9	VHS2	VHS2_76	0	0	0	0	0	0	1
NFHNLS(p)QR	P40463	30	36	20	VHS2	VHS2_84	0	0	0	0	0	0	1
SS(p)AVNLHLQPSR	P40463	5	16	3	VHS2	VHS2_88	0	0	0	0	0	0	1
SDVEQT(p)PPNQVAR	Q08438	1	9	6	VHS3	VHS3_108	0	0	0	1	0	0	0
DINT(p)KVPK	Q08438	5	10	5	VHS3	VHS3_143	0	0	0	0	0	0	1
KLS(p)FTGGTDSILNSDNSSDSPR	Q08438	3	4	2	VHS3	VHS3_181	0	0	0	0	0	0	1
TGEPTLLESVLEEAMS(p)PNAVSNPLKR	Q08438	8	0	0	VHS3	VHS3_264	1	0	0	0	0	0	0
RIPT(p)VTFSDPK	Q08438	12	2	0	VHS3	VHS3_90	1	0	0	0	0	0	0
S(p)ADITHPR	Q05934	0	4	2	VID22	VID22_403	0	0	0	0	0	0	1
QSEQAAS(p)PEPTPAPPVSR	P38263	7	4	3	VID24	VID24_27	0	0	0	0	0	0	1
SSLTAS(p)ADDLKEIEHR	P40157	25	43	26	VID27	VID27_170	0	0	0	0	0	0	1
LFVQDDDDELDS(p)SSDDFQDAK	P40157	3	11	6	VID27	VID27_195	0	0	0	0	0	0	1
DTS(p)FEHEKESEILER	P40157	42	53	52	VID27	VID27_207	0	0	0	0	0	0	1
ESEILERT(p)PSPLK	P40157	3	2	1	VID27	VID27_220	0	0	0	0	0	0	1
ESEILERTPS(p)PLK	P40157	3	2	1	VID27	VID27_222	0	0	0	0	0	0	1
QFDDILHIDDRS(p)NEER	P40157	6	8	9	VID27	VID27_375	0	0	0	0	0	0	1
IIS(p)SEAFEEPR	P40157	2	6	1	VID27	VID27_405	0	0	0	0	0	0	1
GNS(p)SLTVAFR	P40157	2	7	0	VID27	VID27_421	0	0	0	0	0	0	1
NLILT(p)DGENENK	P40157	3	6	2	VID27	VID27_486	0	0	0	0	0	0	1
LKVS(p)RPASPSSVK	P40547	3	1	4	VID28	VID28_222	0	0	0	0	0	0	1
VSRPAS(p)PSSVKNDPFDNK	P40547	20	1	2	VID28	VID28_226	1	0	0	0	0	0	0
NAQELLEPVLS(p)ER	P53076	16	14	11	VID30	VID30_147	0	0	0	0	0	0	1
GADADVS(p)SAQQR	P53076	1	8	7	VID30	VID30_228	0	0	0	1	0	0	0
GADADVSS(p)AQQR	P53076	8	14	3	VID30	VID30_229	0	0	0	0	0	0	1
S(p)RSAINIETESR	P53076	17	33	21	VID30	VID30_246	0	0	0	0	0	0	1
S(p)AINIETESR	P53076	13	26	13	VID30	VID30_248	0	0	0	0	0	0	1
NSGLQYYPPDQS(p)PSSSFSSPR	P53076	4	15	3	VID30	VID30_277	0	0	0	0	0	0	1
LRT(p)SFENSGK	P53076	0	9	0	VID30	VID30_375	0	0	1	0	0	0	0
LRTS(p)FENSGK	P53076	0	8	1	VID30	VID30_376	0	0	1	0	0	0	0
FTPVNIT(p)SPNLSFQKR	Q06685	15	5	3	VIP1	VIP1_1106	0	0	0	0	0	0	1
FTPVNITS(p)PNLSFQK	Q06685	46	43	20	VIP1	VIP1_1107	0	0	0	0	0	0	1
RPASSGSSS(p)STSVNK	Q06685	0	0	5	VIP1	VIP1_1137	0	0	0	0	1	0	0
RPASSGSSSSTS(p)VNK	Q06685	0	0	6	VIP1	VIP1_1140	0	0	0	0	1	0	0
SEADPEGLSNSNIVNDADNINSIS(p)K	Q06685	4	9	2	VIP1	VIP1_141	0	0	0	0	0	0	1
NNLPSAPS(p)EMSPLFLNK	Q06685	6	7	1	VIP1	VIP1_28	0	1	0	0	0	0	0
NNLPSAPSEMS(p)PLFLNK	Q06685	17	19	7	VIP1	VIP1_31	0	0	0	0	0	0	1
KS(p)PVVDGIVR	Q06685	8	1	1	VIP1	VIP1_430	1	0	0	0	0	0	0
AMQSIAPILEGFS(p)PK	Q06685	17	12	10	VIP1	VIP1_54	0	0	0	0	0	0	1
LPPPGIQDDHS(p)EENLTVHDTLQR	Q06685	1	12	10	VIP1	VIP1_77	0	0	0	1	0	0	0
LADS(p)TGDVK	P17255	3	7	3	VMA1	VMA1_1028	0	0	0	0	0	0	1
AIKEES(p)QSIYIPR	P17255	0	4	1	VMA1	VMA1_120	0	0	0	0	0	0	1
AIKEESQS(p)IYIPR	P17255	1	8	1	VMA1	VMA1_122	0	0	1	0	0	0	0
GIDT(p)PALDR	P17255	29	12	5	VMA1	VMA1_131	0	0	0	0	0	0	1
VPRPVTEKLS(p)ADYPLLTGQR	P17255	3	4	2	VMA1	VMA1_229	0	0	0	0	0	0	1
SDSS(p)REVPELLK	P17255	3	7	0	VMA1	VMA1_347	0	0	0	0	0	0	1
SYPIS(p)EGPER	P17255	1	6	1	VMA1	VMA1_416	0	0	1	0	0	0	0
DLS(p)LLGSHVR	P17255	3	8	7	VMA1	VMA1_448	0	0	0	0	0	0	1
DLSLLGS(p)HVR	P17255	3	4	2	VMA1	VMA1_452	0	0	0	0	0	0	1
DTS(p)LMER	P17255	0	4	2	VMA1	VMA1_517	0	0	0	0	0	0	1
NIPS(p)FLSTDNIGTR	P17255	4	11	0	VMA1	VMA1_588	0	0	0	0	0	0	1
NVSMIADSSS(p)R	P17255	5	3	4	VMA1	VMA1_813	0	0	0	0	0	0	1
LAS(p)FYER	P17255	14	10	6	VMA1	VMA1_845	0	0	0	0	0	0	1
AVALGS(p)PDR	P17255	34	24	17	VMA1	VMA1_858	0	0	0	0	0	0	1
EAHEIVS(p)K	P48836	4	0	2	VMA10	VMA10_22	0	0	0	0	0	0	1
ADIMELLNHSDS(p)RVK	P41807	1	5	0	VMA13	VMA13_459	0	0	1	0	0	0	0
ALES(p)ILVKK	P41807	5	3	0	VMA13	VMA13_49	0	0	0	0	0	0	1
NIGDGLS(p)SSNNAHSGFK	P41807	6	16	2	VMA13	VMA13_61	0	0	0	0	0	0	1
NIGDGLSS(p)SNNAHSGFK	P41807	1	8	0	VMA13	VMA13_62	0	0	1	0	0	0	0
NIGDGLSSS(p)NNAHSGFK	P41807	0	10	2	VMA13	VMA13_63	0	0	1	0	0	0	0
IFDGS(p)GRPIDNGPK	P16140	2	3	1	VMA2	VMA2_116	0	0	0	0	0	0	1
VFAEDYLDINGS(p)PINPYAR	P16140	22	9	19	VMA2	VMA2_137	0	0	0	0	0	0	1
VLS(p)DKELFAINKK	P16140	58	62	52	VMA2	VMA2_4	0	0	0	0	0	0	1
EMLNRIS(p)PK	P16140	26	15	3	VMA2	VMA2_477	0	1	0	0	0	0	0
ARDDADEDEEDPDT(p)RSSGK	P16140	8	11	20	VMA2	VMA2_501	0	0	0	0	0	0	1
DDADEDEEDPDTRS(p)SGK	P16140	0	1	7	VMA2	VMA2_503	0	0	0	0	1	0	0
KDAS(p)QEESLI	P16140	21	35	24	VMA2	VMA2_511	0	0	0	0	0	0	1
DASQEES(p)LI	P16140	26	26	18	VMA2	VMA2_515	0	0	0	0	0	0	1
SSAIT(p)ALTPNQVNDELNK	P22203	6	0	0	VMA4	VMA4_6	1	0	0	0	0	0	0
NETNNIDGNFKS(p)K	P22203	7	9	2	VMA4	VMA4_64	0	0	0	0	0	0	1
SSAITALT(p)PNQVNDELNK	P22203	23	5	1	VMA4	VMA4_9	0	1	0	0	0	0	0
EQS(p)LDGIFEETKEK	P22203	0	7	0	VMA4	VMA4_95	0	0	1	0	0	0	0
SHS(p)VPDLNTATPSSPK	P42839	3	12	12	VNX1	VNX1_110	0	0	0	0	0	0	1
SHSVPDLNTATPS(p)SPK	P42839	25	21	14	VNX1	VNX1_120	0	0	0	0	0	0	1
SHSVPDLNTATPSS(p)PK	P42839	26	17	11	VNX1	VNX1_121	0	0	0	0	0	0	1
LKEEVLT(p)PTTSASTPHR	P42839	14	0	6	VNX1	VNX1_26	0	0	0	0	0	1	0
LKEEVLTPTTS(p)ASTPHR	P42839	6	0	5	VNX1	VNX1_30	0	0	0	0	0	1	0
LVFHQS(p)QAK	P42839	5	8	1	VNX1	VNX1_336	0	1	0	0	0	0	0
QIIS(p)QPK	P21576	9	7	0	VPS1	VPS1_483	0	1	0	0	0	0	0
S(p)GFFGGFFSTK	P21576	2	14	1	VPS1	VPS1_579	0	0	1	0	0	0	0
LAALES(p)PPPVLK	P21576	41	36	9	VPS1	VPS1_599	0	0	0	0	0	0	1
VSSAFNITDENSGESGGKGEIKS(p)PSPDPASLSSESER	Q07878	15	1	0	VPS13	VPS13_1362	1	0	0	0	0	0	0
SPS(p)PDPASLSSESER	Q07878	35	55	19	VPS13	VPS13_1364	0	0	0	0	0	0	1
SPSPDPAS(p)LSSESER	Q07878	1	5	1	VPS13	VPS13_1369	0	0	1	0	0	0	0
SPSPDPASLS(p)SESER	Q07878	4	13	4	VPS13	VPS13_1371	0	0	0	0	0	0	1
SPSPDPASLSS(p)ESER	Q07878	4	12	6	VPS13	VPS13_1372	0	0	0	0	0	0	1
SPSPDPASLSSES(p)ER	Q07878	1	4	2	VPS13	VPS13_1374	0	0	0	0	0	0	1
TAT(p)PQSLQGSNK	Q07878	39	31	26	VPS13	VPS13_1379	0	0	0	0	0	0	1
TATPQS(p)LQGSNK	Q07878	33	31	25	VPS13	VPS13_1382	0	0	0	0	0	0	1
LAVLDPS(p)ILGER	Q07878	46	40	31	VPS13	VPS13_1715	0	0	0	0	0	0	1
S(p)RASQSSDSESIEVPTAILK	Q07878	2	1	4	VPS13	VPS13_1721	0	0	0	0	0	0	1
ASQSS(p)DSESIEVPTAILK	Q07878	24	24	14	VPS13	VPS13_1727	0	0	0	0	0	0	1
ASQSSDS(p)ESIEVPTAILK	Q07878	5	15	7	VPS13	VPS13_1729	0	0	0	0	0	0	1
ASQSSDSES(p)IEVPTAILK	Q07878	36	45	23	VPS13	VPS13_1731	0	0	0	0	0	0	1
ARPS(p)FAVSENPTEWFK	Q07878	1	6	1	VPS13	VPS13_332	0	0	1	0	0	0	0
LGMT(p)EDSPTPTASSNIEPQTSNK	Q07878	5	6	3	VPS13	VPS13_433	0	0	0	0	0	0	1
LGMTEDS(p)PTPTASSNIEPQTSNK	Q07878	14	10	3	VPS13	VPS13_436	0	0	0	0	0	0	1
LGMTEDSPT(p)PTASSNIEPQTSNK	Q07878	7	1	1	VPS13	VPS13_438	1	0	0	0	0	0	0
LGMTEDSPTPTASSNIEPQTS(p)NK	Q07878	1	4	2	VPS13	VPS13_450	0	0	0	0	0	0	1
IAHTEFDDELFTEDDGYNS(p)QDSDTTSLNAR	P32913	2	2	4	VPS17	VPS17_529	0	0	0	0	0	0	1
HAAS(p)LLGMSTK	P32913	6	6	2	VPS17	VPS17_544	0	0	0	0	0	0	1
TAEEQNS(p)ASNER	P36017	9	8	2	VPS21	VPS21_181	0	0	0	0	0	0	1
TAEEQNSASNERES(p)NNQR	P36017	0	7	6	VPS21	VPS21_188	0	0	0	1	0	0	0
EVNS(p)LVR	P36095	1	8	0	VPS24	VPS24_117	0	0	1	0	0	0	0
LTLS(p)NSPTAMFDSK	P40343	16	11	6	VPS27	VPS27_155	0	0	0	0	0	0	1
LTLSNS(p)PTAMFDSK	P40343	40	35	16	VPS27	VPS27_157	0	0	0	0	0	0	1
DYST(p)PEDEEELIR	P40343	3	6	5	VPS27	VPS27_255	0	0	0	0	0	0	1
NS(p)ASSEPIVPVVESK	P40343	1	10	2	VPS27	VPS27_277	0	0	1	0	0	0	0
NSASS(p)EPIVPVVESK	P40343	3	12	1	VPS27	VPS27_280	0	0	0	0	0	0	1
ANS(p)SPTTNIDHLK	P40343	20	8	5	VPS27	VPS27_494	0	0	0	0	0	0	1
ANSS(p)PTTNIDHLK	P40343	28	12	6	VPS27	VPS27_495	0	0	0	0	0	0	1
ENQS(p)EDDDAKGGSTGK	P38759	3	0	7	VPS29	VPS29_188	0	0	0	0	0	0	1
ENEGKLDIDSESS(p)PHER	P23643	2	0	3	VPS3	VPS3_28	0	0	0	0	0	0	1
DHDEEEQEAT(p)DEDENQQIQLNSK	Q02948	11	7	14	VPS30	VPS30_142	0	0	0	0	0	0	1
SITLS(p)PTVNYNDK	Q02948	14	2	1	VPS30	VPS30_544	1	0	0	0	0	0	0
EFVDSLGS(p)LQQR	P20795	1	5	1	VPS33	VPS33_373	0	0	1	0	0	0	0
LEDNSASMITNS(p)ISDLHITGENNVK	P34110	0	4	3	VPS35	VPS35_846	0	0	0	0	0	0	1
ASSNADDGS(p)VITDK	P34110	1	5	3	VPS35	VPS35_868	0	0	0	0	0	0	1
GALS(p)SAILSEKPNVK	P52917	21	14	4	VPS4	VPS4_120	0	0	0	0	0	0	1
TTDNHQNDSVLDQQS(p)GER	P38959	35	35	22	VPS41	VPS41_16	0	0	0	0	0	0	1
TIDES(p)NSISDENNVDNK	P38959	2	5	3	VPS41	VPS41_24	0	0	0	0	0	0	1
TIDESNS(p)ISDENNVDNK	P38959	21	23	13	VPS41	VPS41_26	0	0	0	0	0	0	1
S(p)VSCISQAENGVASR	P38959	0	5	0	VPS41	VPS41_48	0	0	1	0	0	0	0
SVSCIS(p)QAENGVASR	P38959	13	15	6	VPS41	VPS41_53	0	0	0	0	0	0	1
ESGGALFTGNANSPLVFDDTIYDANTS(p)PNTSK	Q92331	6	11	8	VPS5	VPS5_142	0	0	0	0	0	0	1
TTAS(p)DDTIKTPFTDPLK	Q92331	17	28	6	VPS5	VPS5_184	0	0	0	0	0	0	1
NILEQVDRPLYNLPQTGANISS(p)PAEVEENSEK	Q92331	19	2	1	VPS5	VPS5_252	1	0	0	0	0	0	0
EVLS(p)LDQDKFDQLK	P39904	5	11	4	VPS52	VPS52_9	0	0	0	0	0	0	1
IVS(p)TPQIQQQK	P47061	17	21	6	VPS53	VPS53_790	0	0	0	0	0	0	1
EGENMHEES(p)FEANLR	Q12071	0	4	5	VPS54	VPS54_194	0	0	0	0	0	0	1
S(p)ISETPHNK	Q12071	17	29	11	VPS54	VPS54_2	0	0	0	0	0	0	1
IVVPEGS(p)PSR	Q12071	21	32	7	VPS54	VPS54_29	0	0	0	0	0	0	1
RS(p)SRLSLDSITPR	Q12071	1	2	6	VPS54	VPS54_65	0	0	0	0	0	0	1
RSS(p)RLSLDSITPR	Q12071	2	6	13	VPS54	VPS54_66	0	0	0	0	0	0	1
SSRLS(p)LDSITPR	Q12071	36	48	22	VPS54	VPS54_69	0	0	0	0	0	0	1
TLSVANS(p)R	Q12071	2	3	0	VPS54	VPS54_89	0	0	0	0	0	0	1
FQNGS(p)TETLFR	Q03944	2	19	2	VPS64	VPS64_144	0	0	1	0	0	0	0
MEADDHVS(p)LFRFPFK	Q12016	13	19	8	VPS68	VPS68_8	0	0	0	0	0	0	1
IEETSTNDTVEGESS(p)PDAAVSR	Q03388	1	2	2	VPS72	VPS72_386	0	0	0	0	0	0	1
VNS(p)DELKPTALPDVTLDAIANK	Q03388	1	3	2	VPS72	VPS72_396	0	0	0	0	0	0	1
QSTVDEAPNS(p)QPQK	Q03388	1	9	1	VPS72	VPS72_425	0	0	1	0	0	0	0
ENT(p)FENSSPAAQVVSQR	Q03388	1	4	1	VPS72	VPS72_467	0	0	0	0	0	0	1
ENTFENS(p)SPAAQVVSQR	Q03388	0	5	1	VPS72	VPS72_471	0	0	1	0	0	0	0
ENTFENSS(p)PAAQVVSQR	Q03388	6	13	2	VPS72	VPS72_472	0	0	0	0	0	0	1
SNT(p)DVSFLK	Q03388	1	3	4	VPS72	VPS72_535	0	0	0	0	0	0	1
QVTFTDHPQVAIIDTEES(p)PSKK	Q03388	0	11	2	VPS72	VPS72_559	0	0	1	0	0	0	0
ILS(p)SASLLSNVSMPR	P53142	8	4	4	VPS73	VPS73_6	0	0	0	0	0	0	1
ADS(p)GDTSSIHSSANNTK	Q06385	40	29	31	VPS74	VPS74_14	0	0	0	0	0	0	1
ADSGDTSS(p)IHSSANNTK	Q06385	9	3	10	VPS74	VPS74_19	0	0	0	0	0	0	1
VLS(p)VLVSR	Q06385	14	8	1	VPS74	VPS74_226	0	1	0	0	0	0	0
IAYDPEES(p)KLR	Q06385	0	7	2	VPS74	VPS74_56	0	0	0	0	0	0	1
FNELFS(p)PIGEPTQEEALK	P54787	21	6	8	VPS9	VPS9_375	0	0	0	0	0	0	1
KSSNIS(p)LPSVSAPPLPSASLPTHVSNPPQAPPPPPTPTIGLDSK	P37370	2	0	3	VRP1	VRP1_214	0	0	0	0	0	0	1
NIKPTDNAVS(p)PPSSEVPAGGLPFLAEINAR	P37370	11	1	1	VRP1	VRP1_262	1	0	0	0	0	0	0
DDNVRPS(p)PISPSINPPK	P37370	8	0	5	VRP1	VRP1_519	0	0	0	0	0	1	0
DDNVRPSPIS(p)PSINPPK	P37370	23	1	6	VRP1	VRP1_522	0	0	0	0	0	1	0
TETES(p)ISKNPTK	P37370	19	12	3	VRP1	VRP1_695	0	0	0	0	0	0	1
NPT(p)KSPPPPPSPSTMDTGTSNSPSK	P37370	7	2	7	VRP1	VRP1_701	0	0	0	0	0	0	1
NPTKS(p)PPPPPSPSTMDTGTSNSPSK	P37370	22	10	19	VRP1	VRP1_703	0	0	0	0	0	0	1
SPPPPPS(p)PSTMDTGTSNSPSK	P37370	20	22	21	VRP1	VRP1_709	0	0	0	0	0	0	1
NPTKSPPPPPSPSTMDTGTS(p)NSPSK	P37370	12	6	12	VRP1	VRP1_718	0	0	0	0	0	0	1
SPPPPPSPSTMDTGTSNS(p)PSK	P37370	24	23	21	VRP1	VRP1_720	0	0	0	0	0	0	1
LFS(p)TGGSTLQHK	P37370	9	9	0	VRP1	VRP1_731	0	1	0	0	0	0	0
LFSTGGS(p)TLQHK	P37370	9	7	1	VRP1	VRP1_735	0	1	0	0	0	0	0
YTIGGS(p)NSIVGAK	P37370	0	6	0	VRP1	VRP1_760	0	0	1	0	0	0	0
YTIGGSNS(p)IVGAK	P37370	7	6	0	VRP1	VRP1_762	0	1	0	0	0	0	0
GEIGS(p)SDEK	Q06263	2	8	5	VTA1	VTA1_168	0	0	0	0	0	0	1
TLDYADFADDS(p)EEIKDEDVDHQTSDLENNNNDKVEGLAPK	Q06263	2	1	3	VTA1	VTA1_183	0	0	0	0	0	0	1
TLDYADFADDSEEIKDEDVDHQTS(p)DLENNNNDKVEGLAPK	Q06263	2	2	8	VTA1	VTA1_196	0	0	0	0	0	0	1
DQTTSYEPVDEVPEFIDDADS(p)VNEEEQTVDKNEDAITK	Q06263	5	4	8	VTA1	VTA1_233	0	0	0	0	0	0	1
SNFNTAS(p)EPLASASK	P43585	35	24	5	VTC2	VTC2_182	0	0	0	0	0	0	1
SNFNTASEPLAS(p)ASK	P43585	30	17	4	VTC2	VTC2_187	0	0	0	0	0	0	1
FSS(p)IVSNDIDMNFR	P43585	3	0	5	VTC2	VTC2_193	0	0	0	0	0	0	1
FSSIVS(p)NDIDMNFR	P43585	17	17	14	VTC2	VTC2_196	0	0	0	0	0	0	1
TLIEDEATGKS(p)EFDLTK	P43585	1	4	0	VTC2	VTC2_334	0	0	0	0	0	0	1
RLS(p)NLKEPQHQAAVPVSQEENER	P43585	26	13	14	VTC2	VTC2_583	0	0	0	0	0	0	1
ITS(p)QGDLEADGSSDEETEQEPHSK	P43585	2	1	2	VTC2	VTC2_606	0	0	0	0	0	0	1
ITSQGDLEADGS(p)SDEETEQEPHSK	P43585	5	7	6	VTC2	VTC2_615	0	0	0	0	0	0	1
ITSQGDLEADGSS(p)DEETEQEPHSK	P43585	4	6	5	VTC2	VTC2_616	0	0	0	0	0	0	1
LMGVDS(p)EEEEIELPPGVK	P43585	28	22	20	VTC2	VTC2_657	0	0	0	0	0	0	1
LSHFS(p)NLEDASFK	Q02725	20	28	14	VTC3	VTC3_198	0	0	0	0	0	0	1
SNS(p)LSSDGNSNQDVEIGK	Q02725	5	5	2	VTC3	VTC3_267	0	0	0	0	0	0	1
SNSLSS(p)DGNSNQDVEIGK	Q02725	11	14	7	VTC3	VTC3_270	0	0	0	0	0	0	1
SNSLSSDGNS(p)NQDVEIGK	Q02725	21	31	14	VTC3	VTC3_274	0	0	0	0	0	0	1
RLS(p)KISVPDGK	Q02725	10	7	8	VTC3	VTC3_589	0	0	0	0	0	0	1
RLSKIS(p)VPDGK	Q02725	28	22	16	VTC3	VTC3_592	0	0	0	0	0	0	1
HVIADLEDHES(p)SDEEGTALPK	Q02725	6	8	13	VTC3	VTC3_621	0	0	0	0	0	0	1
HVIADLEDHESS(p)DEEGTALPK	Q02725	7	6	13	VTC3	VTC3_622	0	0	0	0	0	0	1
LFGDLNAS(p)NIDDDQR	Q04338	0	3	2	VTI1	VTI1_110	0	0	0	0	0	0	1
MKHPYEEFPTGS(p)KSPYNMSR	Q08831	0	0	5	VTS1	VTS1_12	0	0	0	0	1	0	0
S(p)PNNILGIPSQSGSIPLPQSR	Q08831	2	2	1	VTS1	VTS1_149	0	0	0	0	0	0	1
S(p)AEPHVNSSPNLIPVQK	Q08831	1	10	6	VTS1	VTS1_311	0	0	0	1	0	0	0
S(p)RSPTPFESPMVNVSTK	Q03631	7	8	15	WAR1	WAR1_124	0	0	0	0	0	0	1
SRS(p)PTPFESPMVNVSTK	Q03631	5	10	18	WAR1	WAR1_126	0	0	0	0	0	0	1
SRSPT(p)PFESPMVNVSTK	Q03631	3	4	8	WAR1	WAR1_128	0	0	0	0	0	0	1
SKGPTDS(p)EESSLK	Q03631	3	2	3	WAR1	WAR1_147	0	0	0	0	0	0	1
FFDRPS(p)SSFVSNAK	P12611	8	26	2	WHI2	WHI2_129	0	0	0	0	0	0	1
FFDRPSS(p)SFVSNAK	P12611	3	19	2	WHI2	WHI2_130	0	0	1	0	0	0	0
FFDRPSSS(p)FVSNAK	P12611	2	17	1	WHI2	WHI2_131	0	0	1	0	0	0	0
RPS(p)LLSQR	P34761	10	10	1	WHI3	WHI3_225	0	1	0	0	0	0	0
S(p)LVHNQTNLNESK	Q07655	5	14	2	WHI4	WHI4_2	0	0	0	0	0	0	1
SHIDVVNEQTQLPVSFQEHVSSGTTNS(p)SPK	Q07655	13	0	2	WHI4	WHI4_205	1	0	0	0	0	0	0
SHIDVVNEQTQLPVSFQEHVSSGTTNSS(p)PK	Q07655	3	1	1	WHI4	WHI4_206	0	0	0	0	0	0	1
AFS(p)SSSETVPLSK	Q07655	12	17	11	WHI4	WHI4_22	0	0	0	0	0	0	1
TSSS(p)PLGPSAAKPRPSLLSER	Q07655	20	3	4	WHI4	WHI4_236	1	0	0	0	0	0	0
AFSSS(p)SETVPLSK	Q07655	4	19	3	WHI4	WHI4_24	0	0	0	0	0	0	1
AFSSSS(p)ETVPLSK	Q07655	10	17	8	WHI4	WHI4_25	0	0	0	0	0	0	1
NSIS(p)QHDLSNVTTTPVPAGMPPQK	Q07655	3	16	3	WHI4	WHI4_283	0	0	1	0	0	0	0
SNS(p)ETNIKR	Q07655	30	17	27	WHI4	WHI4_51	0	0	0	0	0	0	1
VYDHNDDGHES(p)ESEDDENEEENENQK	Q12416	5	10	9	WHI5	WHI5_113	0	0	0	0	0	0	1
VYDHNDDGHESES(p)EDDENEEENENQK	Q12416	5	10	6	WHI5	WHI5_115	0	0	0	0	0	0	1
SEVFLSPS(p)PR	Q12416	0	2	4	WHI5	WHI5_156	0	0	0	0	0	0	1
LRS(p)PPTAAR	Q12416	3	0	3	WHI5	WHI5_161	0	0	0	0	0	0	1
QQHRPVPATSAGEPTDET(p)EPESDTEVETS	Q12416	0	2	4	WHI5	WHI5_284	0	0	0	0	0	0	1
QQHRPVPATSAGEPTDETEPES(p)DTEVETS	Q12416	13	20	18	WHI5	WHI5_288	0	0	0	0	0	0	1
VTQQVS(p)ELK	Q12109	3	8	1	WRS1	WRS1_15	0	0	0	0	0	0	1
VTQQVSELKS(p)TDVK	Q12109	13	29	4	WRS1	WRS1_19	0	0	0	0	0	0	1
FSAT(p)SLPDMMEER	P53832	23	26	10	WSC2	WSC2_457	0	0	0	0	0	0	1
FSATS(p)LPDMMEER	P53832	18	12	5	WSC2	WSC2_458	0	0	0	0	0	0	1
GQIMSESPS(p)PR	P38739	0	5	0	WSC4	WSC4_502	0	0	1	0	0	0	0
SST(p)PSTYEHISSLRPK	Q12363	26	2	3	WTM1	WTM1_10	1	0	0	0	0	0	0
FVYQGETVS(p)K	Q12363	2	3	0	WTM1	WTM1_109	0	0	0	0	0	0	1
SQS(p)NGDEEDSILK	Q12363	1	8	1	WTM1	WTM1_193	0	0	1	0	0	0	0
SQSNGDEEDS(p)ILK	Q12363	2	8	5	WTM1	WTM1_200	0	0	0	0	0	0	1
S(p)LTFSNVVVPDKK	Q12363	6	10	2	WTM1	WTM1_37	0	0	0	0	0	0	1
YNPDDT(p)IAPPQDATEESQTK	Q12363	1	7	7	WTM1	WTM1_370	0	0	0	1	0	0	0
SLT(p)FSNVVVPDKK	Q12363	4	4	2	WTM1	WTM1_39	0	0	0	0	0	0	1
S(p)AATPNPEYGDAFQDVEGKPLRPK	Q12206	14	7	0	WTM2	WTM2_107	0	1	0	0	0	0	0
SAAT(p)PNPEYGDAFQDVEGKPLRPK	Q12206	14	5	0	WTM2	WTM2_110	0	1	0	0	0	0	0
RSS(p)NQFGK	Q12206	13	15	9	WTM2	WTM2_421	0	0	0	0	0	0	1
SGS(p)DRGDR	P39102	1	7	3	XDJ1	XDJ1_4	0	0	0	0	0	0	1
KFS(p)DELLHLIDSSSK	P42826	1	1	3	XKS1	XKS1_244	0	0	0	0	0	0	1
QQS(p)EEKLR	P22147	6	3	6	XRN1	XRN1_1275	0	0	0	0	0	0	1
IVVNEKES(p)QDLKK	P22147	0	4	2	XRN1	XRN1_1467	0	0	0	0	0	0	1
QHS(p)NGSTIGGETK	P22147	8	7	3	XRN1	XRN1_1480	0	0	0	0	0	0	1
KGEIKPSS(p)GTNSTECQSPK	P22147	5	1	2	XRN1	XRN1_1501	0	0	0	0	0	0	1
KGEIKPSSGT(p)NSTECQSPK	P22147	7	1	7	XRN1	XRN1_1503	0	0	0	0	0	1	0
KGEIKPSSGTNS(p)TECQSPK	P22147	15	6	15	XRN1	XRN1_1505	0	0	0	0	0	0	1
KGEIKPSSGTNSTECQS(p)PK	P22147	32	24	33	XRN1	XRN1_1510	0	0	0	0	0	0	1
QLENIS(p)LEGER	P22147	5	10	3	XRN1	XRN1_368	0	0	0	0	0	0	1
SPLGGIFS(p)DIEHNHCVEK	P22147	4	2	2	XRN1	XRN1_698	0	0	0	0	0	0	1
APEVEAS(p)PVVSK	P33301	0	14	3	XRS2	XRS2_349	0	0	0	0	0	0	1
TVISS(p)PNIAEADEK	P33301	13	10	0	XRS2	XRS2_405	0	1	0	0	0	0	0
EIS(p)SPLQENCK	P33301	2	5	1	XRS2	XRS2_533	0	0	0	0	0	0	1
EISS(p)PLQENCK	P33301	1	7	0	XRS2	XRS2_534	0	0	1	0	0	0	0
SNTWDDVWAS(p)DSDVETERSPDLVK	P47118	2	2	7	YAE1	YAE1_11	0	0	0	0	0	0	1
RLS(p)AYPPSTSPPLQPPFK	P14680	5	15	1	YAK1	YAK1_240	0	1	0	0	0	0	0
LSAY(p)PPSTSPPLQPPFK	P14680	7	5	2	YAK1	YAK1_242	0	0	0	0	0	0	1
LSAYPPST(p)SPPLQPPFK	P14680	8	5	1	YAK1	YAK1_246	0	1	0	0	0	0	0
LSAYPPSTS(p)PPLQPPFK	P14680	27	16	8	YAK1	YAK1_247	0	0	0	0	0	0	1
NDLQPVLNAT(p)PK	P14680	18	13	4	YAK1	YAK1_288	0	0	0	0	0	0	1
RAS(p)LNSK	P14680	25	11	9	YAK1	YAK1_295	0	0	0	0	0	0	1
RASLNS(p)K	P14680	4	1	0	YAK1	YAK1_298	0	0	0	0	0	0	1
AS(p)PDNSHMGR	P14680	27	23	24	YAK1	YAK1_38	0	0	0	0	0	0	1
TVYTY(p)IQSR	P14680	53	67	29	YAK1	YAK1_530	0	0	0	0	0	0	1
TVYTYIQS(p)R	P14680	4	7	4	YAK1	YAK1_533	0	0	0	0	0	0	1
SLDVVS(p)PGSLAEFEGSK	P19880	29	39	15	YAP1	YAP1_14	0	0	0	0	0	0	1
QLPS(p)PNDPSHSAPMPINQTQK	P19880	25	11	9	YAP1	YAP1_204	0	0	0	0	0	0	1
FVS(p)GDDGSNSK	P19880	0	4	1	YAP1	YAP1_268	0	0	0	0	0	0	1
DSS(p)KEGNNLFGEFLEDDDDDKK	P19880	2	5	3	YAP1	YAP1_504	0	0	0	0	0	0	1
AANMS(p)DDESSLIK	P19880	37	44	30	YAP1	YAP1_528	0	0	0	0	0	0	1
AANMSDDESS(p)LIK	P19880	4	15	12	YAP1	YAP1_533	0	0	0	0	0	0	1
QYLQSVPGNESEIS(p)QK	P19880	0	9	1	YAP1	YAP1_562	0	0	1	0	0	0	0
SLEEHLIEDDKTHNTFVPVDSSQGS(p)AGAVVAK	P38856	1	4	1	YAP1801	YAP1801_288	0	0	0	0	0	0	1
DNYS(p)SLK	P53309	1	3	2	YAP1802	YAP1802_133	0	0	0	0	0	0	1
NNGIS(p)PSSRSPSVAHNENVPDDSK	P38749	14	0	4	YAP3	YAP3_128	0	0	0	0	0	0	1
NNGISPSS(p)RSPSVAHNENVPDDSK	P38749	3	0	2	YAP3	YAP3_131	0	0	0	0	0	0	1
S(p)PSVAHNENVPDDSK	P38749	16	6	3	YAP3	YAP3_133	0	0	0	0	0	0	1
SPS(p)VAHNENVPDDSK	P38749	6	3	1	YAP3	YAP3_135	0	0	0	0	0	0	1
MT(p)PSNMDDNTSGFMK	P38749	3	5	2	YAP3	YAP3_2	0	0	0	0	0	0	1
EVNSGSHSDSSSNSAEDTQS(p)PVSAGK	P39548	11	0	1	YAR028W	YAR028W_182	1	0	0	0	0	0	0
TGVKIS(p)PVVDK	P40017	21	1	1	YAT2	YAT2_752	1	0	0	0	0	0	0
KTS(p)SSSQVNLNR	P40017	5	0	4	YAT2	YAT2_783	0	0	0	0	0	0	1
KTSS(p)SSQVNLNR	P40017	20	5	6	YAT2	YAT2_784	0	0	0	0	0	0	1
TSSS(p)SQVNLNR	P40017	11	3	0	YAT2	YAT2_785	0	0	0	0	0	0	1
KTSSSS(p)QVNLNR	P40017	13	4	4	YAT2	YAT2_786	0	0	0	0	0	0	1
NIS(p)KTPSMK	P40017	2	1	3	YAT2	YAT2_809	0	0	0	0	0	0	1
NISKTPS(p)MK	P40017	4	1	3	YAT2	YAT2_813	0	0	0	0	0	0	1
DNDS(p)ETDLIVEK	P38315	0	3	2	YBP1	YBP1_552	0	0	0	0	0	0	1
S(p)ANDYYGGTAGEK	P38216	3	7	4	YBR016W	YBR016W_2	0	0	0	0	0	0	1
CFS(p)DSDKSK	P38081	3	2	4	YBR056W	YBR056W_301	0	0	0	0	0	0	1
DANS(p)IIK	P38081	4	9	3	YBR056W	YBR056W_311	0	0	0	0	0	0	1
S(p)TYEEEHGIQQNSR	P38239	4	14	4	YBR062C	YBR062C_2	0	0	0	0	0	0	1
DYQEVGGTS(p)QEEQRR	P38239	0	7	2	YBR062C	YBR062C_24	0	0	0	0	0	0	1
ST(p)YEEEHGIQQNSR	P38239	2	7	5	YBR062C	YBR062C_3	0	0	0	0	0	0	1
SES(p)DASLSSTK	P38243	0	4	1	YBR071W	YBR071W_118	0	0	0	0	0	0	1
RTS(p)LDFF	P38243	0	22	10	YBR071W	YBR071W_207	0	0	0	1	0	0	0
DHHSNYSSHS(p)QIDMER	P38244	0	2	6	YBR074W	YBR074W_538	0	0	0	0	0	0	1
GS(p)NSMEEGLSTR	P38244	2	4	0	YBR074W	YBR074W_606	0	0	0	0	0	0	1
GSNS(p)MEEGLSTR	P38244	34	43	23	YBR074W	YBR074W_608	0	0	0	0	0	0	1
GSNSMEEGLS(p)TR	P38244	11	18	10	YBR074W	YBR074W_614	0	0	0	0	0	0	1
QSTNFTHSTGS(p)FLQSAPVELTTVSGYQEFLK	O43137	10	23	10	YBR085C-A	YBR085C-A_18	0	0	0	0	0	0	1
SSS(p)QEGNPQLVQLK	P38306	4	14	1	YBR197C	YBR197C_26	0	0	0	0	0	0	1
S(p)SDSAASSSVSK	P38321	16	9	7	YBR225W	YBR225W_108	0	0	0	0	0	0	1
RSS(p)DSAASSSVSK	P38321	15	7	12	YBR225W	YBR225W_109	0	0	0	0	0	0	1
ANYS(p)PDPSAPR	P38321	11	12	3	YBR225W	YBR225W_156	0	0	0	0	0	0	1
QHS(p)NPTISTTSNK	P38321	26	6	8	YBR225W	YBR225W_359	0	0	0	0	0	0	1
ANNSS(p)EEFLTTK	P38321	2	9	1	YBR225W	YBR225W_769	0	0	0	0	0	0	1
RIS(p)QTYFNYQATPECQK	P38329	26	24	22	YBR235W	YBR235W_34	0	0	0	0	0	0	1
S(p)QNNLQK	P38329	17	20	3	YBR235W	YBR235W_654	0	1	0	0	0	0	0
RFS(p)TIEPQTIAK	P38329	1	8	1	YBR235W	YBR235W_870	0	0	1	0	0	0	0
IDTPCESEDS(p)DLDTDLTSIR	P38329	3	7	6	YBR235W	YBR235W_918	0	0	0	0	0	0	1
KSNMNSTQIS(p)R	P38330	1	1	3	YBR238C	YBR238C_606	0	0	0	0	0	0	1
SLES(p)PTDDSMEADISDR	P38354	5	2	7	YBR285W	YBR285W_43	0	0	0	0	0	0	1
MNSS(p)FLSSSSIGDK	P38355	12	16	7	YBR287W	YBR287W_228	0	0	0	0	0	0	1
MNSSFLS(p)SSSIGDK	P38355	6	4	4	YBR287W	YBR287W_231	0	0	0	0	0	0	1
MNSSFLSSSS(p)IGDK	P38355	15	11	11	YBR287W	YBR287W_234	0	0	0	0	0	0	1
ETSNEAS(p)STNSENVNK	P32386	5	4	6	YBT1	YBT1_1515	0	0	0	0	0	0	1
ETSNEASS(p)TNSENVNK	P32386	18	21	16	YBT1	YBT1_1516	0	0	0	0	0	0	1
ETSNEASSTNS(p)ENVNK	P32386	20	24	19	YBT1	YBT1_1519	0	0	0	0	0	0	1
GLFGEDELVKS(p)SILSR	P32386	23	29	12	YBT1	YBT1_936	0	0	0	0	0	0	1
SSILS(p)RANSSANLAAK	P32386	6	10	5	YBT1	YBT1_940	0	0	0	0	0	0	1
ANS(p)SANLAAK	P32386	25	32	9	YBT1	YBT1_944	0	0	0	0	0	0	1
ANSSANLAAKS(p)STSLSNLPAVK	P32386	0	0	5	YBT1	YBT1_952	0	0	0	0	1	0	0
SST(p)SLSNLPAVK	P32386	17	28	18	YBT1	YBT1_954	0	0	0	0	0	0	1
SSTS(p)LSNLPAVK	P32386	15	28	16	YBT1	YBT1_955	0	0	0	0	0	0	1
NFS(p)SEELSQKLEK	P39109	17	33	16	YCF1	YCF1_251	0	0	0	0	0	0	1
SNEFGDS(p)SESSVR	P39109	23	27	17	YCF1	YCF1_869	0	0	0	0	0	0	1
SNEFGDSS(p)ESSVR	P39109	0	7	3	YCF1	YCF1_870	0	0	0	0	0	0	1
SNEFGDSSES(p)SVR	P39109	9	20	11	YCF1	YCF1_872	0	0	0	0	0	0	1
SNEFGDSSESS(p)VR	P39109	12	26	8	YCF1	YCF1_873	0	0	0	0	0	0	1
ES(p)SIPVEGELEQLQK	P39109	23	44	11	YCF1	YCF1_877	0	0	0	0	0	0	1
ESS(p)IPVEGELEQLQK	P39109	5	25	1	YCF1	YCF1_878	0	1	1	0	0	0	0
LNDLDFGNSDAIS(p)LR	P39109	35	39	25	YCF1	YCF1_903	0	0	0	0	0	0	1
RAS(p)DATLGSIDFGDDENIAK	P39109	2	7	2	YCF1	YCF1_908	0	0	0	0	0	0	1
RASDAT(p)LGSIDFGDDENIAKR	P39109	1	5	9	YCF1	YCF1_911	0	0	0	1	0	0	0
RASDATLGS(p)IDFGDDENIAKR	P39109	0	2	7	YCF1	YCF1_914	0	0	0	0	0	0	1
NVS(p)FVLPDEK	Q06680	0	11	7	YCG1	YCG1_1008	0	0	0	1	0	0	0
FQDEEQTEHLTELS(p)DNEENFEATR	Q06680	25	27	27	YCG1	YCG1_198	0	0	0	0	0	0	1
NNLNSLIEEINERS(p)ETQTK	Q06680	3	9	11	YCG1	YCG1_911	0	0	0	0	0	0	1
DENNTANDQYSSILGNS(p)FNK	Q06680	0	10	3	YCG1	YCG1_933	0	0	0	0	0	0	1
TRS(p)EAEQIDTSK	Q06680	15	15	21	YCG1	YCG1_981	0	0	0	0	0	0	1
NLENMS(p)IQDTSTVAK	Q06680	0	6	5	YCG1	YCG1_996	0	0	0	1	0	0	0
QLHHQAVDS(p)PAR	P23291	3	1	4	YCK1	YCK1_39	0	0	0	0	0	0	1
SSMTATTAANS(p)NSNSSR	P23291	2	0	3	YCK1	YCK1_53	0	0	0	0	0	0	1
DDS(p)TIVGLHYK	P23291	3	5	0	YCK1	YCK1_62	0	0	0	0	0	0	1
NAAQDRNSNKS(p)SK	P23292	3	3	0	YCK2	YCK2_535	0	0	0	0	0	0	1
ISS(p)NPQSFTK	P39962	2	7	1	YCK3	YCK3_404	0	0	0	0	0	0	1
YIPETHS(p)NLQRPIK	P39962	2	2	2	YCK3	YCK3_431	0	0	0	0	0	0	1
RDS(p)SIIMANEPVAIK	P39962	0	14	4	YCK3	YCK3_48	0	0	0	0	0	0	1
FGQNGIAPDGT(p)PIDPK	Q8J0M4	1	5	0	YCL012C	YCL012C_122	0	0	1	0	0	0	0
AFTFDS(p)R	Q8J0M4	4	5	7	YCL012C	YCL012C_133	0	0	0	0	0	0	1
NFDIIS(p)ENSNDVR	Q8J0M4	31	38	20	YCL012C	YCL012C_71	0	0	0	0	0	0	1
NFDIISENS(p)NDVR	Q8J0M4	1	8	6	YCL012C	YCL012C_74	0	0	0	1	0	0	0
GGLDDVS(p)KNEIK	Q8J0M4	0	6	0	YCL012C	YCL012C_85	0	0	1	0	0	0	0
QT(p)ISSGDESKEK	P25617	5	1	2	YCR016W	YCR016W_18	0	0	0	0	0	0	1
QTIS(p)SGDESKEK	P25617	1	4	2	YCR016W	YCR016W_20	0	0	0	0	0	0	1
QTISS(p)GDESKEK	P25617	21	23	15	YCR016W	YCR016W_21	0	0	0	0	0	0	1
GQSNLIDDDPLNITTHLS(p)TGNLTK	P25617	1	4	0	YCR016W	YCR016W_46	0	0	0	0	0	0	1
RQS(p)VGLIR	P25351	15	16	3	YCR023C	YCR023C_313	0	1	0	0	0	0	0
TYS(p)LHEPTDAVHANIDTAPDGCK	P25351	4	7	3	YCR023C	YCR023C_321	0	0	0	0	0	0	1
SSLS(p)SLSNQR	P25351	3	1	1	YCR023C	YCR023C_602	0	0	0	0	0	0	1
SSLSS(p)LSNQR	P25351	6	8	5	YCR023C	YCR023C_603	0	0	0	0	0	0	1
EYRPVDTIPLNDLEST(p)PVMVNSAR	P25639	3	3	0	YCR061W	YCR061W_213	0	0	0	0	0	0	1
EYRPVDTIPLNDLESTPVMVNS(p)AR	P25639	8	26	12	YCR061W	YCR061W_219	0	0	0	0	0	0	1
GS(p)PSPSSNR	P25639	8	11	5	YCR061W	YCR061W_223	0	0	0	0	0	0	1
NHTSCIS(p)EDEKYQK	P37263	27	9	25	YCR087C-A	YCR087C-A_53	0	0	0	0	0	0	1
KVES(p)QETLNDTIER	Q06156	6	34	13	YCS4	YCS4_464	0	0	0	0	0	0	1
KVESQETLNDT(p)IER	Q06156	0	2	3	YCS4	YCS4_471	0	0	0	0	0	0	1
S(p)LIEEEVEQDEGQCR	Q06156	0	14	12	YCS4	YCS4_475	0	0	0	1	0	0	0
TELEGS(p)FNK	Q06156	6	36	13	YCS4	YCS4_495	0	0	0	0	0	0	1
TELEGSFNKS(p)AELSR	Q06156	0	24	21	YCS4	YCS4_499	0	0	0	1	0	0	0
TMMTFGKPEEEDS(p)ILSLEQSSR	Q06156	0	5	14	YCS4	YCS4_830	0	0	0	1	0	0	0
IGADS(p)ISSSDEILVPSR	Q12235	4	1	3	YCT1	YCT1_12	0	0	0	0	0	0	1
IGADSISS(p)SDEILVPSR	Q12235	5	1	3	YCT1	YCT1_15	0	0	0	0	0	0	1
IQLIESENPS(p)SIEEGK	Q12235	1	5	0	YCT1	YCT1_500	0	0	1	0	0	0	0
FQT(p)ECDVCHGTGDIIDPK	P25491	2	7	1	YDJ1	YDJ1_183	0	0	0	0	0	0	1
FPENHFTS(p)EENLK	P25491	6	11	5	YDJ1	YDJ1_342	0	0	0	0	0	0	1
GGANYDS(p)DEEEQGGEGVQCASQ	P25491	1	3	2	YDJ1	YDJ1_394	0	0	0	0	0	0	1
TNSDDKCS(p)INDK	Q07454	24	18	17	YDL073W	YDL073W_188	0	0	0	0	0	0	1
HGNNS(p)GSMVSYNSSIK	Q07454	3	8	4	YDL073W	YDL073W_776	0	0	0	0	0	0	1
DTEESLGHDSAS(p)ASSASR	Q07541	2	3	1	YDL121C	YDL121C_80	0	0	0	0	0	0	1
DTEESLGHDSASAS(p)SASR	Q07541	2	5	0	YDL121C	YDL121C_82	0	0	0	0	0	0	1
DTEESLGHDSASASS(p)ASR	Q07541	1	3	1	YDL121C	YDL121C_83	0	0	0	0	0	0	1
S(p)FHQQFFTLNNGNK	Q07551	23	31	12	YDL124W	YDL124W_2	0	0	0	0	0	0	1
ALS(p)LTEKPR	Q07551	1	16	2	YDL124W	YDL124W_75	0	0	1	0	0	0	0
NAIFLTDKYS(p)PQIK	Q07551	3	5	1	YDL124W	YDL124W_91	0	0	0	0	0	0	1
KLS(p)LPGLAQRPLSTGAR	Q07555	8	1	0	YDL129W	YDL129W_185	1	0	0	0	0	0	0
LEGGYGGVS(p)PNSWK	Q07555	2	9	0	YDL129W	YDL129W_208	0	0	0	0	0	0	1
SAS(p)PTLPTRR	Q12510	18	0	2	YDL156W	YDL156W_64	1	0	0	0	0	0	0
LRGES(p)ADDVK	Q12510	3	0	2	YDL156W	YDL156W_79	0	0	0	0	0	0	1
MGS(p)PDGQDKNFIDAIK	Q12510	9	12	5	YDL156W	YDL156W_99	0	0	0	0	0	0	1
GDKS(p)PLELSHQDLER	Q3E829	9	11	7	YDL160C-A	YDL160C-A_60	0	0	0	0	0	0	1
RRES(p)FQALTR	Q12027	7	10	6	YDL176W	YDL176W_405	0	0	0	0	0	0	1
NDSSS(p)ISNNVYSSEYHPIKPLR	Q12301	3	3	1	YDL180W	YDL180W_225	0	0	0	0	0	0	1
SSS(p)STYGSIR	Q12301	7	8	0	YDL180W	YDL180W_245	0	1	0	0	0	0	0
SSSS(p)TYGSIR	Q12301	2	3	1	YDL180W	YDL180W_246	0	0	0	0	0	0	1
DSDATVVLPLS(p)EHTPRLSMDDPYR	Q12407	0	3	4	YDL199C	YDL199C_83	0	0	0	0	0	0	1
DSDATVVLPLSEHTPRLS(p)MDDPYR	Q12407	2	2	5	YDL199C	YDL199C_90	0	0	0	0	0	0	1
SLS(p)LPSDDTHLFTK	Q12424	6	9	3	YDL206W	YDL206W_336	0	0	0	0	0	0	1
SLS(p)CDRIPNLVR	Q12424	0	6	2	YDL206W	YDL206W_421	0	0	0	0	0	0	1
RVS(p)CDEVTETEAPSNPFLNVLNYK	Q12121	0	4	2	YDL211C	YDL211C_267	0	0	0	0	0	0	1
RDS(p)FENGR	Q12121	1	3	3	YDL211C	YDL211C_299	0	0	0	0	0	0	1
SAS(p)QASLSMLR	Q07684	2	9	2	YDL233W	YDL233W_127	0	0	0	0	0	0	1
RNS(p)GISPR	Q07684	16	18	7	YDL233W	YDL233W_417	0	0	0	0	0	0	1
DVKS(p)DDLILAPEENNGDTALLR	Q12457	0	2	5	YDR026C	YDR026C_235	0	0	0	0	0	0	1
SDESAHTSSSPEANNSSLPAS(p)PR	P38966	3	4	8	YDR089W	YDR089W_238	0	0	0	0	0	0	1
S(p)IPLLSNKK	P38966	17	34	5	YDR089W	YDR089W_241	0	0	0	0	0	0	1
EILDTTDNINS(p)AGNK	P38966	2	7	1	YDR089W	YDR089W_316	0	0	0	0	0	0	1
EILDTTDNINSAGNKS(p)IR	P38966	7	20	7	YDR089W	YDR089W_321	0	0	0	0	0	0	1
S(p)FNDLQHTLSLSK	P38966	25	39	21	YDR089W	YDR089W_327	0	0	0	0	0	0	1
SFNDLQHTLS(p)LSK	P38966	3	6	0	YDR089W	YDR089W_336	0	0	0	0	0	0	1
DRLEEEFDLTGPINNSQGSVDS(p)GRR	P38966	1	1	3	YDR089W	YDR089W_612	0	0	0	0	0	0	1
STTDNEES(p)LLLR	P38966	12	33	5	YDR089W	YDR089W_668	0	0	0	0	0	0	1
GNTFDEES(p)GQAQKEEPDEKIEQDISK	Q03193	0	1	4	YDR090C	YDR090C_229	0	0	0	0	0	0	1
FNDS(p)YSSIQK	Q04585	1	10	1	YDR109C	YDR109C_579	0	0	1	0	0	0	0
MVDKVEGS(p)FSR	Q04585	1	0	4	YDR109C	YDR109C_712	0	0	0	0	0	0	1
LDELTS(p)SDDCKDFI	Q04608	6	0	0	YDR124W	YDR124W_316	1	0	0	0	0	0	0
AMELTEGKS(p)PETWSTLGSIK	Q03771	3	6	0	YDR161W	YDR161W_162	0	0	0	0	0	0	1
RFAQSTS(p)PK	Q04007	4	1	2	YDR186C	YDR186C_23	0	0	0	0	0	0	1
SLS(p)INRK	Q04007	7	8	1	YDR186C	YDR186C_334	0	1	0	0	0	0	0
SQS(p)YSSSNMSR	Q04007	0	4	1	YDR186C	YDR186C_392	0	0	0	0	0	0	1
SPS(p)PFPYGK	Q04007	1	4	0	YDR186C	YDR186C_403	0	0	0	0	0	0	1
TPS(p)NDELVYDELNNQINEVQDR	Q04007	0	5	1	YDR186C	YDR186C_412	0	0	1	0	0	0	0
S(p)GSSTDVLSSGIDSMAK	Q04007	22	28	14	YDR186C	YDR186C_513	0	0	0	0	0	0	1
SGS(p)STDVLSSGIDSMAK	Q04007	4	9	4	YDR186C	YDR186C_515	0	0	0	0	0	0	1
SGSS(p)TDVLSSGIDSMAK	Q04007	3	8	5	YDR186C	YDR186C_516	0	0	0	0	0	0	1
SLS(p)LMDPALQKPFNQK	Q04007	0	10	0	YDR186C	YDR186C_542	0	0	1	0	0	0	0
FPNSQQPDSAGAS(p)SPK	Q04007	3	14	4	YDR186C	YDR186C_568	0	0	0	0	0	0	1
FPNSQQPDSAGASS(p)PK	Q04007	2	9	2	YDR186C	YDR186C_569	0	0	0	0	0	0	1
STS(p)SNHFTNVYVHDGDFDGTDTINNKK	Q04007	1	4	5	YDR186C	YDR186C_575	0	0	0	0	0	0	1
NLSS(p)ATLIK	Q04007	1	3	4	YDR186C	YDR186C_603	0	0	0	0	0	0	1
NNS(p)NSNLLFEK	Q04007	32	33	15	YDR186C	YDR186C_692	0	0	0	0	0	0	1
NLINKS(p)FEELRR	Q04007	16	29	15	YDR186C	YDR186C_706	0	0	0	0	0	0	1
S(p)RTPTDALMANSIK	Q04007	4	9	7	YDR186C	YDR186C_738	0	0	0	0	0	0	1
SRT(p)PTDALMANSIK	Q04007	23	19	20	YDR186C	YDR186C_740	0	0	0	0	0	0	1
VSSGS(p)SLSLDTSENSDTK	Q03780	1	5	1	YDR239C	YDR239C_221	0	0	1	0	0	0	0
VSSGSSLS(p)LDTSENSDTK	Q03780	0	5	2	YDR239C	YDR239C_224	0	0	0	0	0	0	1
NVS(p)AESSLSYVKPLIVDNEEVNK	Q03780	17	32	5	YDR239C	YDR239C_254	0	0	0	0	0	0	1
S(p)LQQVSKDESSGFK	Q03780	27	36	23	YDR239C	YDR239C_313	0	0	0	0	0	0	1
SLQQVS(p)KDESSGFK	Q03780	7	11	9	YDR239C	YDR239C_318	0	0	0	0	0	0	1
AAHFDFAYKS(p)NEHLGSDGSIASAR	Q03780	1	0	4	YDR239C	YDR239C_336	0	0	0	0	0	0	1
SNEHLGS(p)DGSIASAR	Q03780	37	28	24	YDR239C	YDR239C_342	0	0	0	0	0	0	1
SNEHLGSDGS(p)IASAR	Q03780	5	5	8	YDR239C	YDR239C_345	0	0	0	0	0	0	1
ITNEIDSGS(p)SNEDDDDGLQEK	Q03780	2	3	6	YDR239C	YDR239C_363	0	0	0	0	0	0	1
AFINYAS(p)DQGSSIK	Q03780	6	9	4	YDR239C	YDR239C_390	0	0	0	0	0	0	1
SNFSS(p)QSGLSISK	Q03780	2	3	0	YDR239C	YDR239C_457	0	0	0	0	0	0	1
STVLAALDS(p)NGNTK	Q03780	13	12	1	YDR239C	YDR239C_477	0	1	0	0	0	0	0
CS(p)PLTSVVSNK	Q03780	0	7	0	YDR239C	YDR239C_536	0	0	1	0	0	0	0
CSPLTSVVS(p)NK	Q03780	1	7	0	YDR239C	YDR239C_543	0	0	1	0	0	0	0
CSPLTSVVSNKS(p)EK	Q03780	4	6	2	YDR239C	YDR239C_546	0	0	0	0	0	0	1
TSTAETSAPDIPPRS(p)PNR	Q03780	13	5	2	YDR239C	YDR239C_63	0	0	0	0	0	0	1
EGTDAEQAEDYLKDIPGDEAYNS(p)DDIMAPLR	Q03780	2	4	1	YDR239C	YDR239C_683	0	0	0	0	0	0	1
GQNGS(p)VDSVSR	Q03780	0	11	1	YDR239C	YDR239C_699	0	0	1	0	0	0	0
SAS(p)SPEESR	Q05580	1	12	2	YDR266C	YDR266C_362	0	0	1	0	0	0	0
QTSLPSLS(p)SDSSLSMSIGR	Q05580	5	0	1	YDR266C	YDR266C_463	1	0	0	0	0	0	0
QTSLPSLSS(p)DSSLSMSIGR	Q05580	7	3	3	YDR266C	YDR266C_464	0	0	0	0	0	0	1
NLPTLKS(p)PSASYDPFATTVK	Q05580	6	0	0	YDR266C	YDR266C_503	1	0	0	0	0	0	0
TSTNTVAFS(p)PTYLESK	Q05580	23	3	0	YDR266C	YDR266C_546	1	0	0	0	0	0	0
KGSS(p)STSLNNSK	Q05580	5	0	0	YDR266C	YDR266C_557	1	0	0	0	0	0	0
NNLSAEPNLTTSSADDT(p)DEENELCVICAR	Q05580	2	3	1	YDR266C	YDR266C_57	0	0	0	0	0	0	1
DKGS(p)DDDDDDEEFDKIIQQFK	Q05468	2	5	10	YDR333C	YDR333C_119	0	0	0	0	0	0	1
TKNDDTNEEGFFT(p)ASEPEEASSQPWK	Q05468	0	0	9	YDR333C	YDR333C_158	0	0	0	0	1	0	0
TKNDDTNEEGFFTAS(p)EPEEASSQPWK	Q05468	0	0	10	YDR333C	YDR333C_160	0	0	0	0	1	0	0
LLFDDISPESLEDIDSMTSTPVS(p)PQQLK	Q05468	4	0	1	YDR333C	YDR333C_234	0	0	0	0	0	0	1
TIS(p)LPSR	Q05497	18	12	2	YDR338C	YDR338C_101	0	1	0	0	0	0	0
KLS(p)IAEPAVAK	Q05506	27	22	5	YDR341C	YDR341C_15	0	0	0	0	0	0	1
EEEDMIQGGSSAES(p)PR	Q06328	1	5	0	YDR352W	YDR352W_136	0	0	1	0	0	0	0
ELYS(p)PEEDSAAQLVTER	Q06328	24	7	3	YDR352W	YDR352W_294	0	0	0	0	0	0	1
S(p)FENKLPTPLENNDAK	Q04170	28	38	15	YDR391C	YDR391C_2	0	0	0	0	0	0	1
SFENKLPT(p)PLENNDAK	Q04170	20	9	2	YDR391C	YDR391C_9	0	0	0	0	0	0	1
LLINAS(p)PETCTK	P32622	3	8	3	YEF1	YEF1_11	0	0	0	0	0	0	1
KLS(p)SAELR	P16521	53	53	29	YEF3	YEF3_1015	0	0	0	0	0	0	1
LSS(p)AELR	P16521	34	42	17	YEF3	YEF3_1016	0	0	0	0	0	0	1
KKELGDAYVS(p)SDEEF	P16521	40	50	44	YEF3	YEF3_1039	0	0	0	0	0	0	1
KKELGDAYVSS(p)DEEF	P16521	43	47	42	YEF3	YEF3_1040	0	0	0	0	0	0	1
MPELIPVLS(p)ETMWDTKK	P16521	13	21	9	YEF3	YEF3_176	0	0	0	0	0	0	1
S(p)DSQQSIK	P16521	39	43	21	YEF3	YEF3_2	0	0	0	0	0	0	1
SDS(p)QQSIK	P16521	1	7	0	YEF3	YEF3_4	0	0	1	0	0	0	0
AYEELS(p)NTDLEFK	P16521	22	30	21	YEF3	YEF3_642	0	0	0	0	0	0	1
AYEELSNT(p)DLEFKFPEPGYLEGVK	P16521	10	7	12	YEF3	YEF3_644	0	0	0	0	0	0	1
SDSQQS(p)IK	P16521	2	8	0	YEF3	YEF3_7	0	0	0	0	0	0	1
MT(p)PSGHNWVSGQGAGPR	P16521	35	34	23	YEF3	YEF3_972	0	0	0	0	0	0	1
MTPSGHNWVS(p)GQGAGPR	P16521	9	10	5	YEF3	YEF3_980	0	0	0	0	0	0	1
NDDDS(p)GNNLDNNKLHLNPK	Q07950	2	5	9	YEH2	YEH2_448	0	0	0	0	0	0	1
HS(p)RPLSISSTTPLDLQR	Q07950	5	5	5	YEH2	YEH2_69	0	0	0	0	0	0	1
HSRPLS(p)ISSTTPLDLQR	Q07950	24	23	22	YEH2	YEH2_73	0	0	0	0	0	0	1
HSRPLSIS(p)STTPLDLQR	Q07950	7	14	8	YEH2	YEH2_75	0	0	0	0	0	0	1
HSRPLSISS(p)TTPLDLQR	Q07950	11	17	14	YEH2	YEH2_76	0	0	0	0	0	0	1
HSRPLSISST(p)TPLDLQR	Q07950	2	2	2	YEH2	YEH2_77	0	0	0	0	0	0	1
HIDHS(p)PYK	P39991	1	1	7	YEL025C	YEL025C_1173	0	0	0	0	1	0	0
TGS(p)IDLISNNNK	P32618	11	31	6	YEL043W	YEL043W_524	0	0	0	0	0	0	1
ISSDFNLLVPNLS(p)PR	P32618	10	3	6	YEL043W	YEL043W_802	0	0	0	0	0	0	1
NQS(p)NSSISSAWSK	P32618	1	8	0	YEL043W	YEL043W_895	0	0	1	0	0	0	0
SASSPANADTDIQDSSTPSTS(p)PSGR	P32618	3	6	1	YEL043W	YEL043W_930	0	0	0	0	0	0	1
LDLLAQLGGHS(p)VAR	P32614	3	6	0	YEL047C	YEL047C_119	0	0	0	0	0	0	1
HFHIEDS(p)PR	P32614	27	37	21	YEL047C	YEL047C_66	0	0	0	0	0	0	1
LFEDDTIKS(p)AK	P32614	9	10	2	YEL047C	YEL047C_77	0	0	0	0	0	0	1
GYNDNFS(p)ESEGVLHGSK	P34225	2	18	13	YEL1	YEL1_26	0	0	0	1	0	0	0
TS(p)INISDNQSSLKR	P34225	9	8	7	YEL1	YEL1_275	0	0	0	0	0	0	1
TSINIS(p)DNQSSLKR	P34225	4	4	6	YEL1	YEL1_279	0	0	0	0	0	0	1
GYNDNFSES(p)EGVLHGSK	P34225	1	3	1	YEL1	YEL1_28	0	0	0	0	0	0	1
TSINISDNQSS(p)LKR	P34225	4	6	7	YEL1	YEL1_284	0	0	0	0	0	0	1
FST(p)LGSREFSTSNLR	P34225	8	6	7	YEL1	YEL1_290	0	0	0	0	0	0	1
FSTLGS(p)REFSTSNLR	P34225	38	49	24	YEL1	YEL1_293	0	0	0	0	0	0	1
EFS(p)TSNLR	P34225	5	6	3	YEL1	YEL1_297	0	0	0	0	0	0	1
S(p)VNSNSTTLYSR	P34225	1	5	3	YEL1	YEL1_303	0	0	0	0	0	0	1
SVNS(p)NSTTLYSRDGQVSVR	P34225	7	7	7	YEL1	YEL1_306	0	0	0	0	0	0	1
SVNSNSTTLYS(p)RDGQVSVR	P34225	11	21	12	YEL1	YEL1_313	0	0	0	0	0	0	1
DGQVS(p)VR	P34225	1	12	2	YEL1	YEL1_319	0	0	1	0	0	0	0
S(p)MPTSMK	P34225	1	11	4	YEL1	YEL1_37	0	0	0	0	0	0	1
SMPT(p)SMK	P34225	0	6	1	YEL1	YEL1_40	0	0	1	0	0	0	0
SMPTS(p)MK	P34225	0	4	1	YEL1	YEL1_41	0	0	0	0	0	0	1
FYDDFGPSSITS(p)HSPSR	P40028	1	3	2	YEN1	YEN1_243	0	0	0	0	0	0	1
FYDDFGPSSITSHS(p)PSR	P40028	12	37	17	YEN1	YEN1_245	0	0	0	0	0	0	1
YTTFLPNIPISS(p)QSPLKR	P40028	4	21	3	YEN1	YEN1_498	0	0	1	0	0	0	0
YTTFLPNIPISSQS(p)PLKR	P40028	3	22	3	YEN1	YEN1_500	0	0	1	0	0	0	0
LFVDTDEDTS(p)LEEIPAPTR	P40028	1	1	3	YEN1	YEN1_615	0	0	0	0	0	0	1
DVIEIS(p)PIKK	P40028	0	3	2	YEN1	YEN1_679	0	0	0	0	0	0	1
LNTTSNS(p)NLTSDSTTSLSDQFYFQK	P40052	1	4	2	YER079W	YER079W_155	0	0	0	0	0	0	1
SNADSAPLDNANYPLS(p)DHSPSLNSMDNTTK	P40052	16	11	14	YER079W	YER079W_189	0	0	0	0	0	0	1
SNADSAPLDNANYPLSDHS(p)PSLNSMDNTTK	P40052	17	19	9	YER079W	YER079W_192	0	0	0	0	0	0	1
S(p)TNLDLDQR	P40052	4	14	6	YER079W	YER079W_30	0	0	0	0	0	0	1
S(p)MSPSNIASGEDR	P40052	5	4	3	YER079W	YER079W_39	0	0	0	0	0	0	1
PDS(p)SHSISSK	P40052	4	5	5	YER079W	YER079W_4	0	0	0	0	0	0	1
SMS(p)PSNIASGEDR	P40052	22	25	16	YER079W	YER079W_41	0	0	0	0	0	0	1
TNS(p)GCSITSGASMIATK	P40052	24	29	12	YER079W	YER079W_57	0	0	0	0	0	0	1
TNSGCS(p)ITSGASMIATK	P40052	2	6	5	YER079W	YER079W_60	0	0	0	0	0	0	1
PDSSHS(p)ISSK	P40052	4	7	3	YER079W	YER079W_7	0	0	0	0	0	0	1
RLS(p)ISDYR	P39959	10	17	18	YER130C	YER130C_88	0	0	0	0	0	0	1
IETESVS(p)PMR	P40085	0	7	2	YER140W	YER140W_509	0	0	0	0	0	0	1
VSTVPINS(p)TSFQFR	P40093	3	2	0	YER156C	YER156C_281	0	0	0	0	0	0	1
LYYCSQDSS(p)NEDIAPEEK	P40095	2	2	4	YER158C	YER158C_390	0	0	0	0	0	0	1
SES(p)LQEEIN	Q07451	7	6	5	YET3	YET3_197	0	0	0	0	0	0	1
INPPQS(p)PNNFQLLSAGR	P43564	19	8	5	YFL034W	YFL034W_1037	0	0	0	0	0	0	1
S(p)DSEEDLGVQLK	P43564	4	7	5	YFL034W	YFL034W_2	0	0	0	0	0	0	1
SDS(p)EEDLGVQLK	P43564	2	2	1	YFL034W	YFL034W_4	0	0	0	0	0	0	1
AKQS(p)PLSSDVPGK	P43564	25	3	2	YFL034W	YFL034W_435	1	0	0	0	0	0	0
EGTGFPSSQS(p)VCSPNEADSGIDR	P43564	4	4	0	YFL034W	YFL034W_91	0	0	0	0	0	0	1
SNVPSPVS(p)R	P43560	2	7	0	YFL042C	YFL042C_106	0	0	0	0	0	0	1
SDVDNWEPVS(p)DNEDSTDSVK	P43560	6	5	3	YFL042C	YFL042C_11	0	0	0	0	0	0	1
STT(p)PTSPVSQPSIISHR	P43560	21	6	13	YFL042C	YFL042C_110	0	0	0	0	0	0	1
STTPT(p)SPVSQPSIISHR	P43560	14	3	11	YFL042C	YFL042C_112	0	0	0	0	0	0	1
STTPTS(p)PVSQPSIISHR	P43560	17	3	8	YFL042C	YFL042C_113	0	0	0	0	0	0	1
RIS(p)NATIAEIGSPLQQVEKPDEVK	P43560	0	4	1	YFL042C	YFL042C_140	0	0	0	0	0	0	1
S(p)GFHVIV	P43590	5	5	6	YFR006W	YFR006W_529	0	0	0	0	0	0	1
LSS(p)SVGETEEASTR	P43597	1	15	1	YFR016C	YFR016C_101	0	0	1	0	0	0	0
LSSS(p)VGETEEASTR	P43597	0	6	2	YFR016C	YFR016C_102	0	0	0	0	0	0	1
KAS(p)ADDIFK	P43597	5	3	5	YFR016C	YFR016C_1072	0	0	0	0	0	0	1
ESTGIEVGNS(p)PITR	P43597	14	22	11	YFR016C	YFR016C_180	0	0	0	0	0	0	1
NSS(p)NPADTTDLSK	P43597	7	15	3	YFR016C	YFR016C_202	0	0	0	0	0	0	1
DVESES(p)LTK	P43597	6	16	0	YFR016C	YFR016C_340	0	1	0	0	0	0	0
QQTES(p)DRDGISPSVLAK	P43597	1	4	1	YFR016C	YFR016C_366	0	0	0	0	0	0	1
RIS(p)DNEK	P43597	2	7	3	YFR016C	YFR016C_448	0	0	0	0	0	0	1
NNEVS(p)GTEEESTSKGEEIMGGDEK	P43597	5	4	4	YFR016C	YFR016C_502	0	0	0	0	0	0	1
GEEIMGGDEKQS(p)EAGEK	P43597	1	2	9	YFR016C	YFR016C_523	0	0	0	0	0	0	1
QSEAGEKS(p)SIIEIEGSANSAK	P43597	3	7	0	YFR016C	YFR016C_529	0	0	0	0	0	0	1
QSEAGEKSS(p)IIEIEGSANSAK	P43597	5	0	0	YFR016C	YFR016C_530	1	0	0	0	0	0	0
GAES(p)ISEDMKK	P43597	4	6	6	YFR016C	YFR016C_628	0	0	0	0	0	0	1
ESAEGVEVEKSKT(p)PESPK	P43597	5	1	5	YFR016C	YFR016C_670	0	0	0	0	0	1	0
SKTPES(p)PK	P43597	33	30	16	YFR016C	YFR016C_673	0	0	0	0	0	0	1
CTS(p)GRPEDLQINER	P43597	1	6	4	YFR016C	YFR016C_682	0	0	0	0	0	0	1
VPDEDVKPEIATTIENS(p)EEEDPKSQR	P43597	5	0	4	YFR016C	YFR016C_720	0	0	0	0	0	0	1
DMGDVGS(p)TTSFKEEEKPK	P43597	1	5	5	YFR016C	YFR016C_749	0	0	0	1	0	0	0
DMGDVGSTTS(p)FKEEEKPK	P43597	9	0	6	YFR016C	YFR016C_752	0	0	0	0	0	1	0
DVTGDQEIDDINIS(p)DEFQR	P43597	2	2	7	YFR016C	YFR016C_975	0	0	0	0	0	0	1
S(p)ATQLTEYGLTHLR	P53155	2	17	4	YGL082W	YGL082W_187	0	0	0	0	0	0	1
SAT(p)QLTEYGLTHLR	P53155	12	23	6	YGL082W	YGL082W_189	0	0	0	0	0	0	1
PQST(p)PSQEVQR	P53134	15	0	0	YGL114W	YGL114W_5	1	0	0	0	0	0	0
NQS(p)EETLVELEFR	P53133	2	4	5	YGL117W	YGL117W_223	0	0	0	0	0	0	1
AFS(p)ITSTSGQLSSLSR	P53120	4	1	1	YGL140C	YGL140C_1167	0	0	0	0	0	0	1
GNSSSTSDTSSS(p)PLTLTK	P53120	5	0	0	YGL140C	YGL140C_588	1	0	0	0	0	0	0
SEDCTMS(p)QNESWK	P53100	1	6	3	YGL185C	YGL185C_236	0	0	0	0	0	0	1
VVS(p)GEAASDEHFSR	P53100	1	11	1	YGL185C	YGL185C_366	0	0	1	0	0	0	0
VSLTTGPVHDFTWS(p)PTSR	P53235	9	3	0	YGR054W	YGR054W_300	0	0	0	0	0	0	1
ANKKS(p)SETSPDSTPAPSAPASTNAPTNNK	P53235	8	11	5	YGR054W	YGR054W_560	0	0	0	0	0	0	1
ANKKSSETS(p)PDSTPAPSAPASTNAPTNNK	P53235	5	4	3	YGR054W	YGR054W_564	0	0	0	0	0	0	1
TLS(p)INDDLAPIDNAK	P53270	2	4	0	YGR117C	YGR117C_83	0	0	0	0	0	0	1
QTAQLSNEFCSSS(p)VEENSPTIK	P53273	0	7	2	YGR125W	YGR125W_102	0	0	0	0	0	0	1
TIEENIDEEYS(p)DEYSR	P53273	1	12	1	YGR125W	YGR125W_140	0	0	1	0	0	0	0
LLLS(p)PASSNVDDDRNR	P53273	7	10	5	YGR125W	YGR125W_149	0	0	0	0	0	0	1
LLLSPAS(p)SNVDDDRNR	P53273	4	17	7	YGR125W	YGR125W_152	0	0	0	0	0	0	1
LLLSPASS(p)NVDDDRNR	P53273	0	5	7	YGR125W	YGR125W_153	0	0	0	1	0	0	0
ASVSAMS(p)PPLCR	P53273	17	11	4	YGR125W	YGR125W_42	0	0	0	0	0	0	1
IDTIGNGLNRGS(p)NGDTAR	P53273	3	5	2	YGR125W	YGR125W_832	0	0	0	0	0	0	1
TLES(p)LKR	P53274	14	11	3	YGR126W	YGR126W_155	0	0	0	0	0	0	1
RPT(p)SNSIEK	P53274	11	7	8	YGR126W	YGR126W_84	0	0	0	0	0	0	1
RPTS(p)NSIEK	P53274	13	13	7	YGR126W	YGR126W_85	0	0	0	0	0	0	1
RPTSNS(p)IEK	P53274	15	8	5	YGR126W	YGR126W_87	0	0	0	0	0	0	1
VLYSS(p)DEDVRK	P53275	2	2	3	YGR127W	YGR127W_290	0	0	0	0	0	0	1
KYSVT(p)SPKEEK	P53275	6	0	1	YGR127W	YGR127W_300	1	0	0	0	0	0	0
KYSVTS(p)PKEEK	P53275	18	0	3	YGR127W	YGR127W_301	1	0	0	0	0	0	0
VSESTS(p)IGK	P53278	0	6	1	YGR130C	YGR130C_249	0	0	1	0	0	0	0
GT(p)ADSAQINVAEPISSENGVLEPR	P53278	2	11	3	YGR130C	YGR130C_254	0	0	0	0	0	0	1
GTADS(p)AQINVAEPISSENGVLEPR	P53278	2	11	2	YGR130C	YGR130C_257	0	0	1	0	0	0	0
TTDQS(p)GGSKSGVVPTDEQKEEK	P53278	15	6	14	YGR130C	YGR130C_281	0	0	0	0	0	0	1
TTDQSGGS(p)KSGVVPTDEQKEEK	P53278	15	10	16	YGR130C	YGR130C_284	0	0	0	0	0	0	1
TTDQSGGSKS(p)GVVPTDEQKEEK	P53278	5	6	6	YGR130C	YGR130C_286	0	0	0	0	0	0	1
SGVVPTDEQKEEKS(p)DVK	P53278	4	2	6	YGR130C	YGR130C_299	0	0	0	0	0	0	1
TSTPETS(p)EPESEEDESPIDPSKAPK	P53278	5	3	2	YGR130C	YGR130C_343	0	0	0	0	0	0	1
TSTPETSEPES(p)EEDESPIDPSK	P53278	5	8	6	YGR130C	YGR130C_347	0	0	0	0	0	0	1
TGIFALWKS(p)PTSSSTQK	P53278	36	28	11	YGR130C	YGR130C_381	0	0	0	0	0	0	1
VVS(p)NEPK	P53278	21	31	15	YGR130C	YGR130C_44	0	0	0	0	0	0	1
NTSVLPKDDS(p)LYEYHTEEDVMYA	P53278	10	7	15	YGR130C	YGR130C_803	0	0	0	0	0	0	1
S(p)RSFLQLEDFK	P48236	17	27	7	YGR149W	YGR149W_76	0	0	0	0	0	0	1
SRS(p)FLQLEDFK	P48236	29	27	19	YGR149W	YGR149W_78	0	0	0	0	0	0	1
KLT(p)PIESR	P50089	7	2	2	YGR237C	YGR237C_638	0	0	0	0	0	0	1
SAGLS(p)PR	P50089	19	18	1	YGR237C	YGR237C_712	0	1	0	0	0	0	0
KTS(p)TGLQLEQLANTNLLTIR	P53316	2	6	0	YGR250C	YGR250C_44	0	0	0	0	0	0	1
YFDSVRS(p)TPVAEK	P53316	6	1	4	YGR250C	YGR250C_485	0	0	0	0	0	0	1
YFDSVRST(p)PVAEK	P53316	4	1	4	YGR250C	YGR250C_486	0	0	0	0	0	0	1
MDLFYPQRES(p)FSEGR	P53316	25	24	19	YGR250C	YGR250C_501	0	0	0	0	0	0	1
ESFS(p)EGRGQR	P53316	1	1	3	YGR250C	YGR250C_503	0	0	0	0	0	0	1
QQSNDS(p)SSDNDLPVGSSR	P53316	1	1	3	YGR250C	YGR250C_588	0	0	0	0	0	0	1
QQSNDSS(p)SDNDLPVGSSR	P53316	3	3	3	YGR250C	YGR250C_589	0	0	0	0	0	0	1
QQSNDSSS(p)DNDLPVGSSR	P53316	8	20	6	YGR250C	YGR250C_590	0	0	0	0	0	0	1
GNLSS(p)SDDDDQSQTDNSSK	P53316	5	3	8	YGR250C	YGR250C_644	0	0	0	0	0	0	1
GNLSSS(p)DDDDQSQTDNSSK	P53316	3	3	5	YGR250C	YGR250C_645	0	0	0	0	0	0	1
GNLSSSDDDDQS(p)QTDNSSK	P53316	7	15	9	YGR250C	YGR250C_651	0	0	0	0	0	0	1
EVVS(p)PIDAYK	P53336	8	2	0	YGR283C	YGR283C_208	0	0	0	0	0	0	1
HYSLCSAS(p)TK	P39676	0	5	0	YHB1	YHB1_215	0	0	1	0	0	0	0
MHS(p)DGIR	Q05900	5	9	2	YHC1	YHC1_212	0	0	0	0	0	0	1
EKT(p)IEDATYDPK	P38750	6	11	6	YHL008C	YHL008C_426	0	0	0	0	0	0	1
LVKT(p)EEDREQK	P38750	7	12	10	YHL008C	YHL008C_468	0	0	0	0	0	0	1
IITHLAENVS(p)SR	P38750	1	4	1	YHL008C	YHL008C_506	0	0	0	0	0	0	1
EVT(p)PPILPR	P38750	16	6	2	YHL008C	YHL008C_511	0	0	0	0	0	0	1
AVS(p)KEFHSSK	P38750	5	4	5	YHL008C	YHL008C_557	0	0	0	0	0	0	1
DAES(p)PDDLLKK	P38750	0	5	4	YHL008C	YHL008C_568	0	0	0	0	0	0	1
TLS(p)NTGHSEIIK	Q04116	0	11	0	YHP1	YHP1_315	0	0	1	0	0	0	0
RDDILS(p)PIDCEHR	P38756	11	9	5	YHR003C	YHR003C_259	0	0	0	0	0	0	1
AGS(p)SELEEPIAIRPTSETVMYPYYAK	P38708	1	6	4	YHR020W	YHR020W_280	0	0	0	0	0	0	1
TNTNLTAGS(p)LK	P38800	3	7	3	YHR080C	YHR080C_115	0	0	0	0	0	0	1
IHS(p)PTETVYKPAPNEK	P38800	17	0	0	YHR080C	YHR080C_747	1	0	0	0	0	0	0
KST(p)LDEVFGR	P38809	4	4	0	YHR097C	YHR097C_189	0	0	0	0	0	0	1
ANSS(p)TTTLDAIKPNSK	P38809	13	0	4	YHR097C	YHR097C_222	0	0	0	0	0	0	1
TIGGPQNGVNTVINPFRVS(p)PSEDR	P38809	35	17	8	YHR097C	YHR097C_25	0	0	0	0	0	0	1
VSPS(p)EDR	P38809	0	8	1	YHR097C	YHR097C_27	0	0	1	0	0	0	0
LVKT(p)HSGHLEQK	P38809	8	10	15	YHR097C	YHR097C_313	0	0	0	0	0	0	1
THS(p)GHLEQK	P38809	10	6	8	YHR097C	YHR097C_315	0	0	0	0	0	0	1
TSVPVTATQGS(p)GHEDVVK	P38809	2	8	3	YHR097C	YHR097C_338	0	0	0	0	0	0	1
LPS(p)YEEAAGTPK	P38809	22	35	9	YHR097C	YHR097C_69	0	0	0	0	0	0	1
DINS(p)SPDWGNAHR	P38833	13	19	22	YHR127W	YHR127W_95	0	0	0	0	0	0	1
DINSS(p)PDWGNAHR	P38833	14	25	22	YHR127W	YHR127W_96	0	0	0	0	0	0	1
SNS(p)RPDLIQR	P38835	5	21	3	YHR131C	YHR131C_356	0	0	0	0	0	0	1
YS(p)TGSSTNNNTTIR	P38835	3	3	2	YHR131C	YHR131C_365	0	0	0	0	0	0	1
S(p)LCLTNR	P38835	1	9	0	YHR131C	YHR131C_616	0	0	1	0	0	0	0
TDNMATDQNS(p)IIEDVKK	P38841	5	5	5	YHR138C	YHR138C_41	0	0	0	0	0	0	1
LGS(p)THDLPLHNVPEYNIFER	P38867	4	25	7	YHR177W	YHR177W_90	0	0	0	0	0	0	1
S(p)VKEHNEEDIIGDELQNSR	P38870	4	12	4	YHR182W	YHR182W_2	0	0	0	0	0	0	1
QLS(p)IDCDSVK	P38870	8	14	9	YHR182W	YHR182W_23	0	0	0	0	0	0	1
SYGELTHS(p)DNEHEEK	P38870	23	19	26	YHR182W	YHR182W_331	0	0	0	0	0	0	1
TSS(p)TPTTPERPK	P38870	1	7	10	YHR182W	YHR182W_759	0	0	0	1	0	0	0
TSSTPTT(p)PERPK	P38870	0	6	9	YHR182W	YHR182W_763	0	0	0	1	0	0	0
T(p)RDTPEDVSTAGAK	Q3E7Z5	1	2	2	YIL002W-A	YIL002W-A_2	0	0	0	0	0	0	1
TRDT(p)PEDVSTAGAK	Q3E7Z5	25	25	6	YIL002W-A	YIL002W-A_5	0	0	0	0	0	0	1
DNEASQLMDIPLS(p)PHTR	P40543	4	2	6	YIL024C	YIL024C_107	0	0	0	0	0	0	1
NLPTTFAQSGNVS(p)DSEGDSK	P40523	26	32	11	YIL055C	YIL055C_559	0	0	0	0	0	0	1
TSSIPTMDVPKS(p)PYYVNR	P40456	8	8	6	YIL151C	YIL151C_125	0	0	0	0	0	0	1
ADEPLVASNGIYSNS(p)QPQSQVTLSDIR	P40456	0	9	0	YIL151C	YIL151C_170	0	0	1	0	0	0	0
RAPVVAAS(p)PPPMIR	P40456	9	0	3	YIL151C	YIL151C_190	0	0	0	0	0	0	1
SVTYVNNTTPVTITSS(p)ELDLR	P28625	1	4	4	YIM1	YIM1_25	0	0	0	0	0	0	1
FTQNFS(p)MENIK	P53633	1	7	1	YIP3	YIP3_18	0	0	1	0	0	0	0
AKT(p)PTPEPSPASTVASVSTSTSK	P40566	5	0	3	YIR007W	YIR007W_594	0	0	0	0	0	0	1
AKTPT(p)PEPSPASTVASVSTSTSK	P40566	5	0	3	YIR007W	YIR007W_596	0	0	0	0	0	0	1
DNDQEDDES(p)LAIR	P40570	0	5	6	YIR014W	YIR014W_78	0	0	0	1	0	0	0
S(p)EAPLKK	P40579	0	7	0	YIR035C	YIR035C_37	0	0	1	0	0	0	0
S(p)ATSINLSSHPVSSR	P47072	2	10	6	YJL016W	YJL016W_23	0	0	0	0	0	0	1
SAT(p)SINLSSHPVSSR	P47072	3	10	3	YJL016W	YJL016W_25	0	0	0	0	0	0	1
RNS(p)SHVSSLTSR	P47072	6	0	5	YJL016W	YJL016W_350	0	0	0	0	0	1	0
NSS(p)HVSSLTSR	P47072	2	3	2	YJL016W	YJL016W_351	0	0	0	0	0	0	1
NSSHVSS(p)LTSR	P47072	7	2	3	YJL016W	YJL016W_355	0	0	0	0	0	0	1
LNCMS(p)DKDNSVK	P47072	4	4	16	YJL016W	YJL016W_509	0	0	0	0	0	0	1
LNCMSDKDNS(p)VK	P47072	23	21	23	YJL016W	YJL016W_514	0	0	0	0	0	0	1
SNVS(p)SETTNMMNQLQVNAHEYK	P47072	3	3	2	YJL016W	YJL016W_527	0	0	0	0	0	0	1
SSMCERPIVASTS(p)PIA	P47072	21	6	6	YJL016W	YJL016W_558	0	0	0	0	0	0	1
ESS(p)SEDLLKR	P47048	29	40	22	YJL049W	YJL049W_410	0	0	0	0	0	0	1
INT(p)NEGPVQDNENHDNEIR	P47048	1	3	1	YJL049W	YJL049W_425	0	0	0	0	0	0	1
ALLES(p)VENHK	P47044	2	13	1	YJL055W	YJL055W_107	0	0	1	0	0	0	0
GAT(p)PISEEYGETTIVPDMHTR	P47044	19	27	3	YJL055W	YJL055W_115	0	1	0	0	0	0	0
FNLNWS(p)DEGHAHEDCAK	P47044	0	0	5	YJL055W	YJL055W_234	0	0	0	0	1	0	0
FQDPS(p)DSDLNDDGDSTGTGAATPHR	P40361	25	16	16	YJL070C	YJL070C_178	0	0	0	0	0	0	1
FQDPSDS(p)DLNDDGDSTGTGAATPHR	P40361	22	17	13	YJL070C	YJL070C_180	0	0	0	0	0	0	1
FQDPSDSDLNDDGDS(p)TGTGAATPHR	P40361	2	2	2	YJL070C	YJL070C_188	0	0	0	0	0	0	1
FQDPSDSDLNDDGDSTGTGAAT(p)PHR	P40361	4	10	1	YJL070C	YJL070C_195	0	0	0	0	0	0	1
VLS(p)ENDGDVSPSVLK	P40361	4	8	3	YJL070C	YJL070C_34	0	0	0	0	0	0	1
VLSENDGDVS(p)PSVLK	P40361	34	38	18	YJL070C	YJL070C_41	0	0	0	0	0	0	1
RPS(p)LLFDEYQNSVTKPNETK	P40361	14	18	6	YJL070C	YJL070C_9	0	0	0	0	0	0	1
S(p)VEGEHGR	P46996	3	5	5	YJL163C	YJL163C_68	0	0	0	0	0	0	1
FTDES(p)TGETLNR	P46983	3	1	1	YJL185C	YJL185C_258	0	0	0	0	0	0	1
LKS(p)FNDVR	P46983	12	23	10	YJL185C	YJL185C_52	0	0	0	0	0	0	1
VINNPDLS(p)PECTNTAISR	P46983	0	7	1	YJL185C	YJL185C_65	0	0	1	0	0	0	0
QES(p)PLPLYEK	P39542	4	12	0	YJL193W	YJL193W_247	0	0	0	0	0	0	1
LHEYNTLS(p)PADENKK	P40892	13	3	6	YJL218W	YJL218W_39	0	0	0	0	0	0	1
LQINDS(p)DNDNDDNNNDNNKGDGNDDDNNTVTANPTAR	P47087	0	4	4	YJR012C	YJR012C_176	0	0	0	0	0	0	1
TGLLES(p)QTFDDFKEVENK	P47114	3	4	0	YJR054W	YJR054W_291	0	0	0	0	0	0	1
LDS(p)DSEVDIR	P47115	29	37	19	YJR056C	YJR056C_221	0	0	0	0	0	0	1
SSS(p)PLAIIK	P47139	16	9	4	YJR098C	YJR098C_138	0	0	0	0	0	0	1
TVLPKT(p)PDEFIKK	P47139	23	23	5	YJR098C	YJR098C_150	0	0	0	0	0	0	1
STSISS(p)LEEIELFK	P47139	0	5	4	YJR098C	YJR098C_176	0	0	0	0	0	0	1
VIS(p)NKVEKDSDSEQR	P47139	11	13	16	YJR098C	YJR098C_60	0	0	0	0	0	0	1
VISNKVEKDS(p)DSEQR	P47139	15	12	20	YJR098C	YJR098C_67	0	0	0	0	0	0	1
ETTPDILVPHLDPIDPWEAAMGNSS(p)PLSETSMR	P47148	6	4	2	YJR111C	YJR111C_149	0	0	0	0	0	0	1
GAGVTS(p)PGR	P28321	6	0	0	YJU3	YJU3_82	1	0	0	0	0	0	0
GGQTKS(p)DTDKYHQYDEQFIR	P36101	15	11	19	YKL027W	YKL027W_52	0	0	0	0	0	0	1
SDT(p)DKYHQYDEQFIR	P36101	7	7	8	YKL027W	YKL027W_54	0	0	0	0	0	0	1
HVS(p)GPEPNNSEIQIAENLVR	P36090	0	5	0	YKL047W	YKL047W_422	0	0	1	0	0	0	0
NSEASS(p)TDNSLENSTK	P36083	9	3	0	YKL075C	YKL075C_155	0	0	0	0	0	0	1
TTS(p)LGNSGSTIR	P34250	5	11	3	YKL105C	YKL105C_137	0	0	0	0	0	0	1
AYS(p)LPTR	P34250	6	12	2	YKL105C	YKL105C_187	0	0	0	0	0	0	1
EVHS(p)LEEK	P34250	40	30	22	YKL105C	YKL105C_317	0	0	0	0	0	0	1
TSVES(p)EIGGNQVGLK	P34250	0	5	0	YKL105C	YKL105C_507	0	0	1	0	0	0	0
IPQDDDS(p)EKQEER	P34250	5	4	8	YKL105C	YKL105C_524	0	0	0	0	0	0	1
LEDETGS(p)VMDK	P34250	1	4	2	YKL105C	YKL105C_583	0	0	0	0	0	0	1
TSS(p)LPNQGHK	P34250	4	0	3	YKL105C	YKL105C_80	0	0	0	0	0	0	1
IFS(p)PDSEKDMLTNSEEGSNKR	P36059	6	0	0	YKL151C	YKL151C_226	1	0	0	0	0	0	0
MLAELS(p)HR	P36059	2	8	3	YKL151C	YKL151C_6	0	0	0	0	0	0	1
EEIPELS(p)QEEK	P36114	0	5	0	YKR018C	YKR018C_17	0	0	1	0	0	0	0
LSGAHIGNS(p)PAINR	P36114	27	17	6	YKR018C	YKR018C_246	0	0	0	0	0	0	1
DSSNS(p)EDSEDEEMDGPTLLHPGK	P36114	11	11	11	YKR018C	YKR018C_377	0	0	0	0	0	0	1
DSSNSEDS(p)EDEEMDGPTLLHPGK	P36114	29	24	23	YKR018C	YKR018C_380	0	0	0	0	0	0	1
S(p)LENLHLQSK	P36119	28	41	21	YKR023W	YKR023W_457	0	0	0	0	0	0	1
KNS(p)DTAQQNR	P36119	6	1	0	YKR023W	YKR023W_487	1	0	0	0	0	0	0
S(p)MNDLRR	P36142	0	12	2	YKR051W	YKR051W_402	0	0	1	0	0	0	0
NFLDKLS(p)PGNNNSNNEDLK	P36158	0	9	1	YKR078W	YKR078W_496	0	0	1	0	0	0	0
LESASEPRLS(p)PR	P36168	4	4	1	YKR096W	YKR096W_1146	0	0	0	0	0	0	1
SFS(p)ENGGSIAHEK	P36168	1	12	4	YKR096W	YKR096W_141	0	0	0	0	0	0	1
KSNNS(p)QEINDKDNSAR	P36168	0	8	4	YKR096W	YKR096W_194	0	0	0	0	0	0	1
LDNLVDKS(p)ESLTASSK	P36015	4	1	1	YKT6	YKT6_176	0	0	0	0	0	0	1
LDNLVDKSES(p)LTASSK	P36015	27	39	12	YKT6	YKT6_178	0	0	0	0	0	0	1
LDNLVDKSESLTAS(p)SK	P36015	22	29	13	YKT6	YKT6_182	0	0	0	0	0	0	1
TAVEVEDS(p)QKK	Q04437	0	7	1	YKU80	YKU80_267	0	0	1	0	0	0	0
NVS(p)EDDQSGSSYIPVTISK	Q04437	6	5	3	YKU80	YKU80_294	0	0	0	0	0	0	1
ILTS(p)PGSEALANGR	Q07799	2	4	1	YLL007C	YLL007C_514	0	0	0	0	0	0	1
SIELTTPS(p)R	Q07799	3	6	1	YLL007C	YLL007C_545	0	0	0	0	0	0	1
RTS(p)SNVYIK	Q07799	10	6	0	YLL007C	YLL007C_549	0	1	0	0	0	0	0
TSS(p)NVYIK	Q07799	7	11	1	YLL007C	YLL007C_550	0	1	0	0	0	0	0
QDIIVPPPEPS(p)DEDEDEEFYNLETLKK	Q07799	5	3	10	YLL007C	YLL007C_641	0	0	0	0	0	0	1
TTIDNTS(p)QSGASPQR	Q07834	0	3	3	YLL032C	YLL032C_757	0	0	0	0	0	0	1
TTIDNTSQSGAS(p)PQR	Q07834	25	35	11	YLL032C	YLL032C_762	0	0	0	0	0	0	1
INKS(p)PTIENAPHR	Q12244	20	0	3	YLL054C	YLL054C_54	1	0	0	0	0	0	0
NLS(p)VDSLIQENKR	Q12110	11	21	4	YLR049C	YLR049C_127	0	0	0	0	0	0	1
RPS(p)ISNCSSR	Q08001	7	0	2	YLR072W	YLR072W_118	0	0	0	0	0	0	1
SNS(p)QDTVTNEVK	Q08001	1	8	2	YLR072W	YLR072W_142	0	0	0	0	0	0	1
SVDDYMGT(p)PR	Q08001	20	31	13	YLR072W	YLR072W_343	0	0	0	0	0	0	1
SSTEHMLIS(p)PGR	Q08001	2	3	1	YLR072W	YLR072W_52	0	0	0	0	0	0	1
DGS(p)VPLNGLK	Q08001	4	13	0	YLR072W	YLR072W_58	0	0	0	0	0	0	1
ADTLKPLPS(p)VTSFGSPR	Q08001	8	12	8	YLR072W	YLR072W_591	0	0	0	0	0	0	1
ADTLKPLPSVTS(p)FGSPR	Q08001	14	25	5	YLR072W	YLR072W_594	0	0	0	0	0	0	1
ADTLKPLPSVTSFGS(p)PR	Q08001	21	42	25	YLR072W	YLR072W_597	0	0	0	0	0	0	1
RFS(p)LPSMPNVTTEPWITMAQR	Q99296	13	8	5	YLR149C	YLR149C_483	0	0	0	0	0	0	1
GSS(p)SSDVAHPYK	Q99296	3	8	6	YLR149C	YLR149C_534	0	0	0	0	0	0	1
AFESFLRPPS(p)TPDLPSDDDNFAANSR	Q99296	2	12	7	YLR149C	YLR149C_645	0	0	0	0	0	0	1
AFESFLRPPSTPDLPS(p)DDDNFAANSR	Q99296	5	8	14	YLR149C	YLR149C_651	0	0	0	0	0	0	1
VLDTDSSVLRS(p)PVR	Q99296	18	24	8	YLR149C	YLR149C_82	0	0	0	0	0	0	1
HNS(p)IQPSNSGK	Q99296	21	15	11	YLR149C	YLR149C_89	0	0	0	0	0	0	1
TIDGTGQS(p)KEALQDER	Q99296	0	10	4	YLR149C	YLR149C_9	0	0	0	0	0	0	1
QDYLNVMNTS(p)PNNILSPLNNSSQK	Q06251	3	2	0	YLR177W	YLR177W_136	0	0	0	0	0	0	1
RNT(p)QPVLNLHPAAAPTNDAGLAVVDGK	Q06251	5	0	1	YLR177W	YLR177W_235	1	0	0	0	0	0	0
NKS(p)INSESFSSPSLR	Q06146	30	37	15	YLR257W	YLR257W_121	0	0	0	0	0	0	1
SINSES(p)FSSPSLR	Q06146	3	8	2	YLR257W	YLR257W_126	0	0	0	0	0	0	1
SINSESFSS(p)PSLR	Q06146	0	10	1	YLR257W	YLR257W_129	0	0	1	0	0	0	0
AS(p)KSNSLITSTDPVEDHISK	Q06146	15	17	12	YLR257W	YLR257W_135	0	0	0	0	0	0	1
ASKS(p)NSLITSTDPVEDHISK	Q06146	12	13	4	YLR257W	YLR257W_137	0	0	0	0	0	0	1
SNS(p)LITSTDPVEDHISK	Q06146	15	38	9	YLR257W	YLR257W_139	0	0	0	0	0	0	1
YS(p)SSGTPENITGEADDEDEDIIR	Q06146	4	5	0	YLR257W	YLR257W_155	0	0	0	0	0	0	1
YSS(p)SGTPENITGEADDEDEDIIR	Q06146	5	8	5	YLR257W	YLR257W_156	0	0	0	0	0	0	1
YSSSGT(p)PENITGEADDEDEDIIR	Q06146	14	26	15	YLR257W	YLR257W_159	0	0	0	0	0	0	1
GES(p)YQSAEQEIDHTAPEK	Q06146	4	33	15	YLR257W	YLR257W_197	0	0	0	0	0	0	1
GESYQS(p)AEQEIDHTAPEK	Q06146	2	10	7	YLR257W	YLR257W_200	0	0	0	0	0	0	1
S(p)GRSFDR	Q06146	1	3	1	YLR257W	YLR257W_220	0	0	0	0	0	0	1
QKS(p)SAEFLR	Q06146	1	8	2	YLR257W	YLR257W_229	0	0	0	0	0	0	1
QKSS(p)AEFLR	Q06146	0	10	5	YLR257W	YLR257W_230	0	0	0	1	0	0	0
S(p)ISRGPTK	Q06146	5	5	11	YLR257W	YLR257W_240	0	0	0	0	0	0	1
SIS(p)RGPTK	Q06146	5	5	12	YLR257W	YLR257W_242	0	0	0	0	0	0	1
TVS(p)PSKGEDSR	Q06146	31	32	21	YLR257W	YLR257W_252	0	0	0	0	0	0	1
LLT(p)PQTSSNHALSK	Q06146	16	32	11	YLR257W	YLR257W_44	0	0	0	0	0	0	1
LLTPQT(p)SSNHALSK	Q06146	9	24	9	YLR257W	YLR257W_47	0	0	0	0	0	0	1
LLTPQTS(p)SNHALSK	Q06146	25	37	16	YLR257W	YLR257W_48	0	0	0	0	0	0	1
LLTPQTSS(p)NHALSK	Q06146	15	22	6	YLR257W	YLR257W_49	0	0	0	0	0	0	1
DRS(p)YTSVAELNR	Q06146	43	62	34	YLR257W	YLR257W_66	0	0	0	0	0	0	1
SYT(p)SVAELNR	Q06146	15	35	17	YLR257W	YLR257W_68	0	0	0	0	0	0	1
SYTS(p)VAELNR	Q06146	1	4	1	YLR257W	YLR257W_69	0	0	0	0	0	0	1
GS(p)TPCLIGDSIR	Q06146	8	4	8	YLR257W	YLR257W_7	0	0	0	0	0	0	1
GST(p)PCLIGDSIR	Q06146	24	43	12	YLR257W	YLR257W_8	0	0	0	0	0	0	1
RDS(p)TNDETAR	Q06152	1	2	2	YLR271W	YLR271W_28	0	0	0	0	0	0	1
EQPQQHITS(p)PQR	Q05854	13	1	3	YLR278C	YLR278C_1094	0	0	0	0	0	0	1
DVEESNFSTS(p)PLR	Q05854	20	23	10	YLR278C	YLR278C_1143	0	0	0	0	0	0	1
PNVLS(p)DDEELLNGLGSEIMKPSR	Q06137	15	8	7	YLR345W	YLR345W_6	0	0	0	0	0	0	1
NVNIDGVHGPVNTESYISPGQLYSTDS(p)GNLFHAGR	Q06137	5	4	0	YLR345W	YLR345W_75	0	0	0	0	0	0	1
DGLYWDRS(p)VHDLR	Q06479	0	1	4	YLR352W	YLR352W_665	0	0	0	0	0	0	1
S(p)QLHLFESSR	Q06479	5	22	5	YLR352W	YLR352W_713	0	0	0	0	0	0	1
TGGHRPQIS(p)DEEVSKR	Q3E795	2	1	2	YLR361C-A	YLR361C-A_80	0	0	0	0	0	0	1
SSS(p)LTETTER	Q3E747	18	37	9	YLR363W-A	YLR363W-A_51	0	0	0	0	0	0	1
DSGASMSQVGGGVNS(p)TLEMK	Q06070	0	3	2	YLR407W	YLR407W_83	0	0	0	0	0	0	1
LTDESEESSS(p)ANNTTTTASHTLSNSK	Q06070	3	0	2	YLR407W	YLR407W_98	0	0	0	0	0	0	1
AVQES(p)DSTTSR	Q06689	1	5	4	YLR413W	YLR413W_652	0	0	0	0	0	0	1
AVQESDS(p)TTSR	Q06689	5	35	6	YLR413W	YLR413W_654	0	0	1	0	0	0	0
IIEEHES(p)PIDAEK	Q06689	43	44	24	YLR413W	YLR413W_665	0	0	0	0	0	0	1
NNSKSS(p)TPVNDVPTTAGK	Q06698	12	5	6	YLR419W	YLR419W_12	0	0	0	0	0	0	1
NNSKSST(p)PVNDVPTTAGK	Q06698	15	15	7	YLR419W	YLR419W_13	0	0	0	0	0	0	1
ALSYDDDS(p)VDER	Q06698	16	28	17	YLR419W	YLR419W_816	0	0	0	0	0	0	1
NNS(p)KSSTPVNDVPTTAGK	Q06698	24	15	5	YLR419W	YLR419W_9	0	0	0	0	0	0	1
APS(p)AEDFKPLISK	Q06409	0	9	2	YLR422W	YLR422W_118	0	0	0	0	0	0	1
KAS(p)FSGR	Q06409	1	6	0	YLR422W	YLR422W_1849	0	0	1	0	0	0	0
TLS(p)HSSTTSSLDK	Q06409	11	19	6	YLR422W	YLR422W_1889	0	0	0	0	0	0	1
TLSHSS(p)TTSSLDK	Q06409	7	2	3	YLR422W	YLR422W_1892	0	0	0	0	0	0	1
EKLQALPT(p)P	Q06188	5	9	0	YLR455W	YLR455W_303	0	1	0	0	0	0	0
GDT(p)NSKSNSSLPR	Q6B0Y8	7	7	5	YML012C-A	YML012C-A_52	0	0	0	0	0	0	1
S(p)VDMTSPLLTNLEAGTHANQK	Q03730	1	3	1	YML018C	YML018C_98	0	0	0	0	0	0	1
VTT(p)PLHSSPK	Q03722	0	3	6	YML020W	YML020W_4	0	0	0	0	0	0	1
ETAQDNSQENDNVS(p)NEGTR	Q03722	0	0	5	YML020W	YML020W_78	0	0	0	0	1	0	0
VTTPLHS(p)SPK	Q03722	20	18	13	YML020W	YML020W_8	0	0	0	0	0	0	1
NEIQDEVS(p)QK	Q03703	5	13	3	YML037C	YML037C_249	0	0	0	0	0	0	1
QES(p)MSDQQAEPK	Q03703	5	8	5	YML037C	YML037C_274	0	0	0	0	0	0	1
KSS(p)PAEEKEYIEMR	Q04533	6	0	1	YML082W	YML082W_172	1	0	0	0	0	0	0
LTNS(p)PTK	Q03208	12	15	6	YML119W	YML119W_176	0	0	0	0	0	0	1
S(p)PSPSVSPR	Q03208	3	12	3	YML119W	YML119W_2	0	0	0	0	0	0	1
AMDRS(p)DIFR	Q03208	0	1	8	YML119W	YML119W_310	0	0	0	0	1	0	0
SPS(p)PSVSPR	Q03208	8	19	24	YML119W	YML119W_4	0	0	0	0	0	0	1
SPSPS(p)VSPR	Q03208	2	4	8	YML119W	YML119W_6	0	0	0	0	0	0	1
ATFDSNQQFFYYPES(p)PTK	Q03208	16	35	19	YML119W	YML119W_61	0	0	0	0	0	0	1
SPSPSVS(p)PR	Q03208	6	22	27	YML119W	YML119W_8	0	0	0	0	0	0	1
VGDANS(p)PTR	P51998	0	10	0	YML6	YML6_121	0	0	1	0	0	0	0
QDSNDTSDS(p)PQDDQVGK	Q03687	3	0	2	YMR010W	YMR010W_389	0	0	0	0	0	0	1
DFSEDLNS(p)FDKQNAK	Q04773	13	19	12	YMR074C	YMR074C_126	0	0	0	0	0	0	1
KVS(p)QESLHSQPK	Q04279	5	0	2	YMR086W	YMR086W_235	0	0	0	0	0	0	1
LDNSNSS(p)ESETVVNSENNLEKPSSLNIEKDDLSK	Q04279	7	3	5	YMR086W	YMR086W_302	0	0	0	0	0	0	1
PS(p)SLNIEK	Q04279	11	30	18	YMR086W	YMR086W_318	0	0	0	0	0	0	1
GKEKPLNS(p)DQEDVFISEK	Q04279	3	6	5	YMR086W	YMR086W_352	0	0	0	0	0	0	1
NLENDTTS(p)SPTQDLDEK	Q04279	8	13	8	YMR086W	YMR086W_449	0	0	0	0	0	0	1
NLENDTTSS(p)PTQDLDEK	Q04279	34	40	24	YMR086W	YMR086W_450	0	0	0	0	0	0	1
NLENDTTSSPT(p)QDLDEK	Q04279	3	1	1	YMR086W	YMR086W_452	0	0	0	0	0	0	1
S(p)IEEKDTLEGTESSK	Q04279	1	2	7	YMR086W	YMR086W_461	0	0	0	0	0	0	1
SNS(p)PSPPEK	Q04279	19	9	12	YMR086W	YMR086W_656	0	0	0	0	0	0	1
SNSPS(p)PPEK	Q04279	4	0	10	YMR086W	YMR086W_658	0	0	0	0	0	0	1
HSAIPLGT(p)PEK	Q04279	0	10	8	YMR086W	YMR086W_675	0	0	0	1	0	0	0
TRS(p)NESHLGFK	Q04279	5	5	3	YMR086W	YMR086W_758	0	0	0	0	0	0	1
FADS(p)DSEDESQFFNQGPSK	Q04279	6	7	9	YMR086W	YMR086W_816	0	0	0	0	0	0	1
FADSDS(p)EDESQFFNQGPSK	Q04279	10	8	7	YMR086W	YMR086W_818	0	0	0	0	0	0	1
INS(p)LTQR	Q04279	17	19	5	YMR086W	YMR086W_85	0	0	0	0	0	0	1
KFS(p)GLSLR	Q04279	4	19	3	YMR086W	YMR086W_895	0	0	0	0	0	0	1
FSS(p)NPENGESR	Q04279	1	4	0	YMR086W	YMR086W_923	0	0	0	0	0	0	1
NST(p)WEFLGQTK	Q03161	8	4	0	YMR099C	YMR099C_89	0	0	0	0	0	0	1
RDS(p)VPISVDKK	P47147	4	6	4	YMR1	YMR1_654	0	0	0	0	0	0	1
TNMAEDKTS(p)ISK	Q03177	4	11	6	YMR102C	YMR102C_10	0	0	0	0	0	0	1
VIGS(p)PVER	Q03177	11	2	0	YMR102C	YMR102C_205	1	0	0	0	0	0	0
SSS(p)QNNEEKPHHHLK	Q03177	4	1	4	YMR102C	YMR102C_542	0	0	0	0	0	0	1
FNS(p)SDSLHSLSR	Q03177	28	49	23	YMR102C	YMR102C_709	0	0	0	0	0	0	1
FNSSDS(p)LHSLSR	Q03177	0	4	2	YMR102C	YMR102C_712	0	0	0	0	0	0	1
TLGS(p)NAQPR	Q03177	1	7	2	YMR102C	YMR102C_765	0	0	0	0	0	0	1
ESMSSIFSNAHGPTT(p)PTSAMNLPIR	Q03177	23	4	3	YMR102C	YMR102C_788	1	0	0	0	0	0	0
FIDHTGENVT(p)PQEAAR	Q04461	7	10	2	YMR111C	YMR111C_188	0	0	0	0	0	0	1
IKPEPGLSDFENGEYDGNES(p)DENATTR	Q04461	11	10	7	YMR111C	YMR111C_249	0	0	0	0	0	0	1
TITTS(p)PTGVSR	Q04461	23	14	7	YMR111C	YMR111C_42	0	0	0	0	0	0	1
LSLQQPHSIPNSSTGT(p)PEHDQDT	Q04461	15	10	4	YMR111C	YMR111C_455	0	0	0	0	0	0	1
RNS(p)YDGLK	Q04471	15	14	10	YMR114C	YMR114C_305	0	0	0	0	0	0	1
REEANLS(p)PK	Q04471	3	10	5	YMR114C	YMR114C_338	0	0	0	0	0	0	1
DASSNS(p)QHPHDEEDTKDQPTVSK	Q04471	2	7	0	YMR114C	YMR114C_35	0	0	0	0	0	0	1
QGS(p)SPLKK	P39523	6	0	0	YMR124W	YMR124W_467	1	0	0	0	0	0	0
QGSS(p)PLKK	P39523	6	0	3	YMR124W	YMR124W_468	0	0	0	0	0	0	1
NTEANEEEEISHES(p)DDLNLRPASALETGLK	P39523	0	0	9	YMR124W	YMR124W_544	0	0	0	0	1	0	0
ASLSTFSSTFSDS(p)PSK	P39523	1	14	3	YMR124W	YMR124W_586	0	0	0	0	0	0	1
RAS(p)LLQSIPERDPK	P39523	5	20	6	YMR124W	YMR124W_649	0	0	0	0	0	0	1
RNVS(p)DATIK	P39523	4	3	5	YMR124W	YMR124W_664	0	0	0	0	0	0	1
SFISNTLPLNIDSASESDNFVPHMDGS(p)PSK	P39523	19	23	14	YMR124W	YMR124W_747	0	0	0	0	0	0	1
SAPVSYDKDGMNAS(p)EEDFSFDNTLAKPYEPLYAR	P39523	25	32	19	YMR124W	YMR124W_766	0	0	0	0	0	0	1
SAPVSYDKDGMNASEEDFS(p)FDNTLAKPYEPLYAR	P39523	0	3	2	YMR124W	YMR124W_771	0	0	0	0	0	0	1
RGDITSAGS(p)TSGEDSSQPK	P39523	24	23	14	YMR124W	YMR124W_795	0	0	0	0	0	0	1
RGDITSAGST(p)SGEDSSQPK	P39523	3	4	1	YMR124W	YMR124W_796	0	0	0	0	0	0	1
EVGTYSS(p)PMDSAYAR	P40214	0	3	2	YMR144W	YMR144W_106	0	0	0	0	0	0	1
VLNQHAISDTSQIDS(p)FSSSVK	P40214	0	17	1	YMR144W	YMR144W_226	0	0	1	0	0	0	0
MKS(p)FSTIDGSIK	P40214	0	20	4	YMR144W	YMR144W_330	0	0	1	0	0	0	0
LEPIDEHDDGEDELS(p)IK	P40218	1	3	3	YMR147W	YMR147W_83	0	0	0	0	0	0	1
ETDDNIVPLYENSNDYIGS(p)PVR	Q03795	3	8	2	YMR155W	YMR155W_237	0	0	0	0	0	0	1
QLSNRPLLSPSS(p)PHTKYDFEDENTSK	Q03795	1	3	4	YMR155W	YMR155W_280	0	0	0	0	0	0	1
SAPIVVDDNT(p)RYSQLNTEQINFLENEAK	Q03823	6	19	7	YMR160W	YMR160W_109	0	0	0	0	0	0	1
SAPIVVDDNTRYS(p)QLNTEQINFLENEAK	Q03823	8	21	4	YMR160W	YMR160W_112	0	0	0	0	0	0	1
SSPT(p)TDFQDSVNSNNDNK	Q03823	8	3	5	YMR160W	YMR160W_70	0	0	0	0	0	0	1
SSPTTDFQDSVNS(p)NNDNK	Q03823	2	12	7	YMR160W	YMR160W_79	0	0	0	0	0	0	1
AFT(p)PTLK	Q03219	6	0	0	YMR178W	YMR178W_170	1	0	0	0	0	0	0
VVNNLEGEVISS(p)ELENK	Q03219	2	6	2	YMR178W	YMR178W_263	0	0	0	0	0	0	1
T(p)PLLQAEAK	Q03231	5	10	3	YMR181C	YMR181C_2	0	0	0	0	0	0	1
IGGTHS(p)GLTPQSSISSDK	Q04336	4	1	0	YMR196W	YMR196W_1010	0	0	0	0	0	0	1
IGGTHSGLT(p)PQSSISSDK	Q04336	33	20	22	YMR196W	YMR196W_1013	0	0	0	0	0	0	1
IGGTHSGLTPQS(p)SISSDK	Q04336	9	10	12	YMR196W	YMR196W_1016	0	0	0	0	0	0	1
IGGTHSGLTPQSS(p)ISSDK	Q04336	4	14	7	YMR196W	YMR196W_1017	0	0	0	0	0	0	1
IGGTHSGLTPQSSISS(p)DK	Q04336	24	30	19	YMR196W	YMR196W_1020	0	0	0	0	0	0	1
AKDEDIDPMDPMS(p)PLNK	Q04336	25	26	21	YMR196W	YMR196W_1081	0	0	0	0	0	0	1
SSVAT(p)TASTESSEQGPK	Q04336	3	1	5	YMR196W	YMR196W_960	0	0	0	0	0	0	1
SSVATT(p)ASTESSEQGPK	Q04336	11	4	7	YMR196W	YMR196W_961	0	0	0	0	0	0	1
SSVATTAS(p)TESSEQGPK	Q04336	23	11	10	YMR196W	YMR196W_963	0	0	0	0	0	0	1
SSVATTASTES(p)SEQGPK	Q04336	10	6	11	YMR196W	YMR196W_966	0	0	0	0	0	0	1
SSVATTASTESS(p)EQGPK	Q04336	5	3	5	YMR196W	YMR196W_967	0	0	0	0	0	0	1
RYS(p)YYSPDDPK	Q03649	6	11	8	YMR210W	YMR210W_135	0	0	0	0	0	0	1
QNTVIADTLIFPTNQAS(p)PHHIFRG	Q05016	3	12	1	YMR226C	YMR226C_260	0	0	0	0	0	0	1
SSIS(p)NTSDHDGANR	Q03559	33	27	19	YMR295C	YMR295C_11	0	0	0	0	0	0	1
SSISNT(p)SDHDGANR	Q03559	22	17	18	YMR295C	YMR295C_13	0	0	0	0	0	0	1
SSISNTS(p)DHDGANR	Q03559	45	30	28	YMR295C	YMR295C_14	0	0	0	0	0	0	1
SSISNTSDHDGANRAS(p)DVK	Q03559	0	4	4	YMR295C	YMR295C_23	0	0	0	0	0	0	1
QSYFS(p)NEEGHVLCDVFGQPITQADISNPTR	Q03559	9	6	4	YMR295C	YMR295C_74	0	0	0	0	0	0	1
S(p)PLNVGIVGTGIFAR	Q04869	1	4	2	YMR315W	YMR315W_2	0	0	0	0	0	0	1
SLYLGT(p)PR	Q04869	33	32	10	YMR315W	YMR315W_319	0	0	0	0	0	0	1
SSS(p)MFDLGK	P40009	24	32	19	YND1	YND1_579	0	0	0	0	0	0	1
MEHLANENS(p)DSDIR	Q08465	1	3	2	YNG1	YNG1_9	0	0	0	0	0	0	1
SVTPVS(p)PSIEK	P38806	19	13	5	YNG2	YNG2_188	0	0	0	0	0	0	1
SVTPVSPS(p)IEK	P38806	5	0	0	YNG2	YNG2_190	1	0	0	0	0	0	0
NVCHGS(p)DSVDSAER	P36010	7	7	9	YNK1	YNK1_121	0	0	0	0	0	0	1
NVCHGSDS(p)VDSAER	P36010	7	5	8	YNK1	YNK1_123	0	0	0	0	0	0	1
IIYKDES(p)PFGHDK	P53981	10	8	7	YNL010W	YNL010W_144	0	0	0	0	0	0	1
VFEGVLDDTKS(p)FR	P53981	1	2	2	YNL010W	YNL010W_47	0	0	0	0	0	0	1
NS(p)QLHFDKLDESQNLPAPVHR	P53980	0	2	5	YNL011C	YNL011C_260	0	0	0	0	0	0	1
NSQLHFDKLDES(p)QNLPAPVHR	P53980	4	5	5	YNL011C	YNL011C_270	0	0	0	0	0	0	1
MNVLGDDDREGS(p)INLDEPLIIQK	P53962	18	14	20	YNL035C	YNL035C_351	0	0	0	0	0	0	1
PTPMT(p)PVK	P53960	6	0	0	YNL040W	YNL040W_6	1	0	0	0	0	0	0
ESNNS(p)AHEQKEEK	P53952	3	1	2	YNL050C	YNL050C_65	0	0	0	0	0	0	1
HSS(p)SLQSNPFDINDEK	P53947	0	3	2	YNL058C	YNL058C_144	0	0	0	0	0	0	1
HSSS(p)LQSNPFDINDEK	P53947	1	1	3	YNL058C	YNL058C_145	0	0	0	0	0	0	1
HSSSLQS(p)NPFDINDEK	P53947	3	13	11	YNL058C	YNL058C_148	0	0	0	0	0	0	1
NQSSLGLIPVAS(p)ATSNTSSPK	P53947	1	3	3	YNL058C	YNL058C_285	0	0	0	0	0	0	1
NQSSLGLIPVASATS(p)NTSSPKK	P53947	0	1	12	YNL058C	YNL058C_288	0	0	0	0	1	0	0
NQSSLGLIPVASATSNT(p)SSPKK	P53947	0	2	14	YNL058C	YNL058C_290	0	0	0	0	1	0	0
NQSSLGLIPVASATSNTS(p)SPK	P53947	0	1	5	YNL058C	YNL058C_291	0	0	0	0	1	0	0
NQSSLGLIPVASATSNTSS(p)PK	P53947	1	8	13	YNL058C	YNL058C_292	0	0	0	1	0	0	0
RIDDANIS(p)TFNENHTNSTENR	P53925	3	3	0	YNL115C	YNL115C_222	0	0	0	0	0	0	1
SQYGS(p)GSPTPTHR	P53925	14	8	6	YNL115C	YNL115C_242	0	0	0	0	0	0	1
SQYGSGS(p)PTPTHR	P53925	20	10	5	YNL115C	YNL115C_244	0	0	0	0	0	0	1
SQYGSGSPT(p)PTHR	P53925	8	4	3	YNL115C	YNL115C_246	0	0	0	0	0	0	1
SQYGSGSPTPT(p)HR	P53925	1	2	2	YNL115C	YNL115C_248	0	0	0	0	0	0	1
S(p)QLVQNK	P53925	17	16	3	YNL115C	YNL115C_251	0	1	0	0	0	0	0
TLGAGS(p)ANGPAVNEGR	P53925	8	13	3	YNL115C	YNL115C_42	0	0	0	0	0	0	1
DIES(p)DGFIKDSLFQIR	P53925	5	7	1	YNL115C	YNL115C_56	0	1	0	0	0	0	0
S(p)ASIPETMK	P53912	6	9	0	YNL134C	YNL134C_2	0	1	0	0	0	0	0
SAS(p)IPETMK	P53912	22	29	10	YNL134C	YNL134C_4	0	0	0	0	0	0	1
QVS(p)FYNIGASLR	P53899	2	14	0	YNL155W	YNL155W_242	0	0	1	0	0	0	0
DLDTLYLVHNNADEKS(p)N	P53899	21	35	18	YNL155W	YNL155W_273	0	0	0	0	0	0	1
WLLEHEEVHKTEKS(p)PSK	P53899	0	1	12	YNL155W	YNL155W_65	0	0	0	0	1	0	0
DGSS(p)SNDEAYFK	P53899	0	5	5	YNL155W	YNL155W_74	0	0	0	1	0	0	0
S(p)ANEFYSSGQQGQYNQQNNQER	P40159	4	3	3	YNL208W	YNL208W_2	0	0	0	0	0	0	1
EST(p)PPISPK	P53857	6	14	10	YNL234W	YNL234W_377	0	0	0	0	0	0	1
ESTPPIS(p)PK	P53857	4	1	7	YNL234W	YNL234W_381	0	0	0	0	0	0	1
S(p)EGSVYQVK	P53857	2	5	1	YNL234W	YNL234W_82	0	0	0	0	0	0	1
SEGS(p)VYQVK	P53857	0	6	0	YNL234W	YNL234W_85	0	0	1	0	0	0	0
IDRGDS(p)PNTEGFDFK	P53857	28	22	19	YNL234W	YNL234W_96	0	0	0	0	0	0	1
FDKS(p)PNHDYAK	P53852	33	3	4	YNL247W	YNL247W_301	1	0	0	0	0	0	0
GQLDLINDGEGS(p)LSNFADNGK	P53852	3	9	3	YNL247W	YNL247W_326	0	0	0	0	0	0	1
FLT(p)NDEKLEIVK	P53852	21	32	8	YNL247W	YNL247W_665	0	0	0	0	0	0	1
SNYTAASCLTS(p)DPTSPSLLPSSR	P53719	3	5	9	YNR014W	YNR014W_100	0	0	0	0	0	0	1
SNYTAASCLTSDPT(p)SPSLLPSSR	P53719	3	11	5	YNR014W	YNR014W_103	0	0	0	0	0	0	1
SNYTAASCLTSDPTS(p)PSLLPSSR	P53719	5	9	9	YNR014W	YNR014W_104	0	0	0	0	0	0	1
RNS(p)VLPASDFHQCAHHK	P53719	8	1	2	YNR014W	YNR014W_115	0	0	0	0	0	0	1
RAS(p)EPQLPSFDNR	P53719	39	51	35	YNR014W	YNR014W_136	0	0	0	0	0	0	1
RNS(p)VAVK	P53719	24	16	12	YNR014W	YNR014W_197	0	0	0	0	0	0	1
LLGDNS(p)PSKEQK	P53749	0	11	3	YNR063W	YNR063W_153	0	0	0	0	0	0	1
SLSYS(p)PTATGLSGVVK	P53749	7	5	0	YNR063W	YNR063W_164	0	1	0	0	0	0	0
SSGSRDDDET(p)EELEEK	Q08157	6	3	5	YOL019W	YOL019W_196	0	0	0	0	0	0	1
FDIDADS(p)EANLR	Q08157	3	3	0	YOL019W	YOL019W_224	0	0	0	0	0	0	1
ILSDSNNS(p)KEILTLSPK	Q08206	2	14	1	YOL036W	YOL036W_540	0	0	1	0	0	0	0
EILTLS(p)PK	Q08206	7	1	0	YOL036W	YOL036W_547	1	0	0	0	0	0	0
ENDRVS(p)IDGVSTFNR	Q08206	4	9	2	YOL036W	YOL036W_583	0	0	0	0	0	0	1
MEHQDS(p)SPPR	Q08206	6	27	9	YOL036W	YOL036W_6	0	0	0	0	0	0	1
ASTSLPESSTDDIS(p)PLREEGK	Q08206	2	10	2	YOL036W	YOL036W_606	0	0	1	0	0	0	0
MEHQDSS(p)PPR	Q08206	1	5	2	YOL036W	YOL036W_7	0	0	0	0	0	0	1
ANMDNES(p)LSPTPISEK	Q08234	1	7	3	YOL075C	YOL075C_985	0	0	0	0	0	0	1
ATTGLNT(p)PEEPK	Q99247	4	5	1	YOL087C	YOL087C_693	0	0	0	0	0	0	1
ANS(p)TSTLEGNEK	Q99247	19	25	8	YOL087C	YOL087C_771	0	0	0	0	0	0	1
ANSTST(p)LEGNEK	Q99247	12	16	8	YOL087C	YOL087C_774	0	0	0	0	0	0	1
IDEEMAAPS(p)SDGNAGDDNLR	Q12010	6	11	8	YOL092W	YOL092W_146	0	0	0	0	0	0	1
IDEEMAAPSS(p)DGNAGDDNLR	Q12010	4	5	4	YOL092W	YOL092W_147	0	0	0	0	0	0	1
ALDTISSICRT(p)PGEK	Q12496	14	7	2	YOL098C	YOL098C_809	0	0	0	0	0	0	1
KY(p)MMELKK	Q08321	3	0	2	YOL160W	YOL160W_65	0	0	0	0	0	0	1
SEYASSIHS(p)QMK	Q12402	26	33	18	YOP1	YOP1_10	0	0	0	0	0	0	1
S(p)EYASSIHSQMK	Q12402	2	6	1	YOP1	YOP1_2	0	0	0	0	0	0	1
SEYAS(p)SIHSQMK	Q12402	3	7	3	YOP1	YOP1_6	0	0	0	0	0	0	1
SEYASS(p)IHSQMK	Q12402	27	30	17	YOP1	YOP1_7	0	0	0	0	0	0	1
S(p)GESSNSDAMGKDDDVVK	Q3E824	6	1	4	YOR020W-A	YOR020W-A_53	0	0	0	0	0	0	1
KDSAQS(p)LDDLLM	Q12314	7	12	16	YOR021C	YOR021C_207	0	0	0	0	0	0	1
AT(p)IDLQPEDATK	Q12314	2	5	0	YOR021C	YOR021C_88	0	0	0	0	0	0	1
S(p)DINEIEIPSR	Q08422	18	20	15	YOR052C	YOR052C_2	0	0	0	0	0	0	1
QVT(p)PKDPMHEIEDK	Q08422	5	4	0	YOR052C	YOR052C_20	0	0	0	0	0	0	1
KS(p)DSGTVLGAIPLNSR	Q08422	12	35	12	YOR052C	YOR052C_41	0	0	0	0	0	0	1
KSDS(p)GTVLGAIPLNSR	Q08422	11	35	10	YOR052C	YOR052C_43	0	0	0	0	0	0	1
KSDSGT(p)VLGAIPLNSR	Q08422	6	24	9	YOR052C	YOR052C_45	0	0	0	0	0	0	1
SDSGTVLGAIPLNS(p)R	Q08422	18	31	15	YOR052C	YOR052C_54	0	0	0	0	0	0	1
SSS(p)NSSVTSTGQSSR	Q08422	17	16	13	YOR052C	YOR052C_58	0	0	0	0	0	0	1
SSSNSS(p)VTSTGQSSR	Q08422	2	0	3	YOR052C	YOR052C_61	0	0	0	0	0	0	1
KEGS(p)ASSLLK	P36025	4	11	2	YOR062C	YOR062C_153	0	0	0	0	0	0	1
NTS(p)LASSITSLPNSIDRR	Q12275	0	8	0	YOR093C	YOR093C_73	0	0	1	0	0	0	0
AIDISS(p)LSGETSSGYKR	Q12275	15	16	3	YOR093C	YOR093C_751	0	1	0	0	0	0	0
TITVGDAVS(p)ETELENK	P53049	8	24	9	YOR1	YOR1_10	0	0	0	0	0	0	1
ATEMS(p)QTANSGK	P53049	5	5	4	YOR1	YOR1_851	0	0	0	0	0	0	1
ATEMSQTANS(p)GK	P53049	0	3	2	YOR1	YOR1_856	0	0	0	0	0	0	1
MPWS(p)SPR	Q08634	4	7	6	YOR238W	YOR238W_299	0	0	0	0	0	0	1
MPWSS(p)PRQ	Q08634	0	5	0	YOR238W	YOR238W_300	0	0	1	0	0	0	0
INVS(p)SPFSSATK	Q08816	13	20	14	YOR352W	YOR352W_104	0	0	0	0	0	0	1
INVSSPFSS(p)ATK	Q08816	25	34	20	YOR352W	YOR352W_109	0	0	0	0	0	0	1
INVSSPFSSAT(p)K	Q08816	33	30	13	YOR352W	YOR352W_111	0	0	0	0	0	0	1
RLS(p)MSQQSK	Q08816	35	27	21	YOR352W	YOR352W_131	0	0	0	0	0	0	1
S(p)EPNTPLHAQPNEQLDLNNLNDLDEK	Q08816	8	15	7	YOR352W	YOR352W_2	0	0	0	0	0	0	1
IYEGFLDHANS(p)F	Q08816	7	8	10	YOR352W	YOR352W_342	0	0	0	0	0	0	1
SEPNT(p)PLHAQPNEQLDLNNLNDLDEK	Q08816	1	3	1	YOR352W	YOR352W_6	0	0	0	0	0	0	1
GFSGQPLS(p)DDDNYRIEK	Q08909	2	9	4	YOR385W	YOR385W_10	0	0	0	0	0	0	1
SNDET(p)PVFGQDQNTTK	Q3E834	2	3	1	YOS1	YOS1_41	0	0	0	0	0	0	1
LINSIDHS(p)PSK	P34161	0	17	1	YOX1	YOX1_344	0	0	1	0	0	0	0
S(p)VESALR	P34161	0	13	2	YOX1	YOX1_58	0	0	1	0	0	0	0
NLT(p)ELDNLGHFLK	Q07688	14	17	5	YPD1	YPD1_57	0	0	0	0	0	0	1
KRS(p)YSPNAYEIQPDYSEYR	P43587	1	9	13	YPI1	YPI1_131	0	0	0	1	0	0	0
SY(p)SPNAYEIQPDYSEYR	P43587	2	3	2	YPI1	YPI1_132	0	0	0	0	0	0	1
SYS(p)PNAYEIQPDYSEYR	P43587	37	45	26	YPI1	YPI1_133	0	0	0	0	0	0	1
SGNQMAMGSEQQQTVGS(p)R	P43587	0	10	1	YPI1	YPI1_18	0	0	1	0	0	0	0
TVS(p)VEEVPAVLQLR	P43587	22	36	16	YPI1	YPI1_22	0	0	0	0	0	0	1
KS(p)YIVSK	P12688	10	17	15	YPK1	YPK1_381	0	0	0	0	0	0	1
LNMKDDDKTDT(p)FCGTPEYLAPELLLGLGYTK	P12688	11	6	2	YPK1	YPK1_504	0	0	0	0	0	0	1
EKPIDS(p)VVDEYLSESVQK	P12688	1	2	2	YPK1	YPK1_644	0	0	0	0	0	0	1
EKPIDSVVDEYLSES(p)VQK	P12688	9	21	2	YPK1	YPK1_653	0	0	0	0	0	0	1
GTINPSNSSVVPVRVS(p)YDASSSTSTVR	P12688	27	31	19	YPK1	YPK1_71	0	0	0	0	0	0	1
VSYDAS(p)SSTSTVR	P12688	2	8	3	YPK1	YPK1_75	0	0	0	0	0	0	1
VSYDASS(p)STSTVR	P12688	19	32	16	YPK1	YPK1_76	0	0	0	0	0	0	1
VSYDASSS(p)TSTVR	P12688	25	23	17	YPK1	YPK1_77	0	0	0	0	0	0	1
VSYDASSSTS(p)TVR	P12688	3	9	1	YPK1	YPK1_79	0	0	0	0	0	0	1
KAS(p)QSSTETQGPSSESGLMTVK	P18961	1	0	5	YPK2	YPK2_101	0	0	0	0	1	0	0
SKEDDGS(p)SEDENEK	P18961	1	0	5	YPK2	YPK2_20	0	0	0	0	1	0	0
SKEDDGSS(p)EDENEK	P18961	2	0	9	YPK2	YPK2_21	0	0	0	0	0	0	1
DNDKTDT(p)FCGTPEYLAPEILLGQGYTK	P18961	14	14	4	YPK2	YPK2_501	0	0	0	0	0	0	1
KINT(p)NETLPSSLSSPK	P18961	11	4	12	YPK2	YPK2_63	0	0	0	0	0	0	1
KINTNET(p)LPSSLSSPK	P18961	2	0	7	YPK2	YPK2_66	0	0	0	0	0	0	1
QFGGWTYIGDEQLGDS(p)PSQGR	P18961	2	1	2	YPK2	YPK2_669	0	0	0	0	0	0	1
KINTNETLPS(p)SLSSPK	P18961	0	1	4	YPK2	YPK2_69	0	0	0	0	0	0	1
KINTNETLPSS(p)LSSPK	P18961	4	1	6	YPK2	YPK2_70	0	0	0	0	0	0	1
KINTNETLPSSLS(p)SPK	P18961	2	2	3	YPK2	YPK2_72	0	0	0	0	0	0	1
LSIT(p)PQDIISSNIGENELSR	P38070	14	19	11	YPK3	YPK3_107	0	0	0	0	0	0	1
SANDSAVDEEDPENVNALYS(p)IIGTPEYCAPEILLGK	P38070	9	9	3	YPK3	YPK3_321	0	0	0	0	0	0	1
ASGS(p)YLEK	P38070	8	14	6	YPK3	YPK3_519	0	0	0	0	0	0	1
RFS(p)ITGSDAMR	P38070	26	34	20	YPK3	YPK3_90	0	0	0	0	0	0	1
LGNNS(p)VESLR	Q12697	5	25	6	YPK9	YPK9_1117	0	0	0	0	0	0	1
LGNNSVES(p)LR	Q12697	11	26	3	YPK9	YPK9_1120	0	0	0	0	0	0	1
SYGS(p)FSKR	Q12697	1	3	1	YPK9	YPK9_184	0	0	0	0	0	0	1
LGENSDTGFVYHSATHS(p)SSSLSR	Q12697	0	4	1	YPK9	YPK9_215	0	0	0	0	0	0	1
QNS(p)ASSLASSVSDFAQNFK	Q02606	2	23	8	YPL014W	YPL014W_104	0	0	0	0	0	0	1
KDGYLS(p)R	Q02606	0	7	8	YPL014W	YPL014W_213	0	0	0	1	0	0	0
S(p)ADDLHVHTR	Q03080	7	26	24	YPL039W	YPL039W_210	0	0	0	0	0	0	1
AYSLHSHS(p)DGEGQDRR	Q03080	0	0	7	YPL039W	YPL039W_227	0	0	0	0	1	0	0
NHS(p)PDPIGIDNYK	Q02864	22	32	10	YPL071C	YPL071C_21	0	0	0	0	0	0	1
RQIT(p)NEDDERYGEDSIHDLPR	Q02831	1	0	6	YPL077C	YPL077C_15	0	0	0	0	1	0	0
TPS(p)PTGK	Q02831	10	14	3	YPL077C	YPL077C_192	0	0	0	0	0	0	1
S(p)VGDEATSNNMHSSSAIR	Q02831	0	2	3	YPL077C	YPL077C_197	0	0	0	0	0	0	1
RNS(p)VDIPLQTHNR	Q02831	18	19	16	YPL077C	YPL077C_95	0	0	0	0	0	0	1
SRS(p)VLSVK	Q12152	0	5	0	YPL150W	YPL150W_371	0	0	1	0	0	0	0
VIESATHNDTNGISEDVLKPS(p)LELSR	Q12152	1	6	1	YPL150W	YPL150W_398	0	0	1	0	0	0	0
AYSHSIAGS(p)PR	Q12152	8	18	3	YPL150W	YPL150W_456	0	0	0	0	0	0	1
TES(p)IGSLNENVAGAIVPR	Q12152	4	4	1	YPL150W	YPL150W_530	0	0	0	0	0	0	1
SIS(p)FDGK	Q12152	8	13	3	YPL150W	YPL150W_614	0	0	0	0	0	0	1
RVSS(p)LLVEDGGNPTA	Q12152	0	3	2	YPL150W	YPL150W_890	0	0	0	0	0	0	1
RSS(p)LLNAK	Q08930	2	3	0	YPL191C	YPL191C_343	0	0	0	0	0	0	1
DYNHS(p)TDEEYQR	Q08954	5	2	9	YPL199C	YPL199C_21	0	0	0	0	0	0	1
LAHELS(p)EK	Q08954	5	10	4	YPL199C	YPL199C_63	0	0	0	0	0	0	1
RNS(p)GCDLSATYYASR	Q12523	12	12	14	YPL247C	YPL247C_65	0	0	0	0	0	0	1
SPMYS(p)PLDFSPPVFSPNHSQLQQAR	Q12523	6	2	5	YPL247C	YPL247C_82	0	0	0	0	0	0	1
NSS(p)PAYDEDGNDDRLR	Q08977	15	22	11	YPL260W	YPL260W_161	0	0	0	0	0	0	1
HLVS(p)QEYVHEK	Q08977	11	28	9	YPL260W	YPL260W_273	0	0	0	0	0	0	1
S(p)VPPGYGVLPTMQEASNGR	Q12145	0	4	1	YPR013C	YPR013C_205	0	0	0	0	0	0	1
ENDNDLS(p)PNSSSSPAER	Q12139	2	7	3	YPR022C	YPR022C_20	0	0	0	0	0	0	1
RSS(p)KDSGVGNNSSLNYK	Q12139	14	8	13	YPR022C	YPR022C_441	0	0	0	0	0	0	1
RSSKDS(p)GVGNNSSLNYK	Q12139	2	0	4	YPR022C	YPR022C_444	0	0	0	0	0	0	1
IST(p)PSEETLTNR	Q12139	9	9	1	YPR022C	YPR022C_840	0	1	0	0	0	0	0
KNS(p)LSLL	Q3E752	28	28	16	YPR036W-A	YPR036W-A_63	0	0	0	0	0	0	1
S(p)LSLDKSDSPLYQTFSNDINSQSVPK	Q06821	6	6	2	YPR084W	YPR084W_122	0	0	0	0	0	0	1
DTS(p)LLMSNEDSTTK	O13585	0	7	4	YPR089W	YPR089W_201	0	0	0	0	0	0	1
QNEPQIS(p)R	O13585	34	32	15	YPR089W	YPR089W_814	0	0	0	0	0	0	1
WYKDNVGNSS(p)DTEDMDEIDVQDKK	Q06833	9	9	12	YPR091C	YPR091C_622	0	0	0	0	0	0	1
NDDS(p)ADER	Q06833	7	10	4	YPR091C	YPR091C_640	0	0	0	0	0	0	1
RPS(p)QPLNTLSPK	Q06833	30	12	12	YPR091C	YPR091C_669	0	0	0	0	0	0	1
RPSQPLNTLS(p)PK	Q06833	23	9	10	YPR091C	YPR091C_676	0	0	0	0	0	0	1
KFS(p)VSSNDSQNSLK	Q06833	3	1	3	YPR091C	YPR091C_714	0	0	0	0	0	0	1
KFSVS(p)SNDSQNSLK	Q06833	14	13	6	YPR091C	YPR091C_716	0	0	0	0	0	0	1
KFSVSS(p)NDSQNSLK	Q06833	18	11	12	YPR091C	YPR091C_717	0	0	0	0	0	0	1
FSVSSNDS(p)QNSLK	Q06833	2	2	2	YPR091C	YPR091C_720	0	0	0	0	0	0	1
FSVSSNDSQNS(p)LK	Q06833	3	6	1	YPR091C	YPR091C_723	0	0	0	0	0	0	1
KQDDDDQDNS(p)NEENSNLDHHAGYFYVTR	Q06839	0	0	7	YPR097W	YPR097W_310	0	0	0	0	1	0	0
TYS(p)DFKK	Q06839	1	26	1	YPR097W	YPR097W_331	0	0	1	0	0	0	0
NILNEIKEEDNIDEDEYEEEGEGEES(p)DFDEYKDASDSK	Q06839	1	1	9	YPR097W	YPR097W_451	0	0	0	0	1	0	0
ELLES(p)PNNK	Q12458	2	9	4	YPR1	YPR1_182	0	0	0	0	0	0	1
IEQTSIEPNS(p)PELVPR	Q06116	1	4	1	YPR117W	YPR117W_2254	0	0	0	0	0	0	1
RFS(p)DESLKK	Q06494	8	14	14	YPR127W	YPR127W_245	0	0	0	0	0	0	1
GGADNATLT(p)PR	Q06494	6	0	0	YPR127W	YPR127W_98	1	0	0	0	0	0	0
S(p)GYFSGFSLNK	Q06523	2	21	7	YPR148C	YPR148C_2	0	0	0	0	0	0	1
NIDEGKAEMDS(p)MMVK	Q06523	0	6	1	YPR148C	YPR148C_237	0	0	1	0	0	0	0
DISANTTTS(p)FDETPSTEDEKPK	Q06523	5	6	13	YPR148C	YPR148C_314	0	0	0	0	0	0	1
SEGAEEES(p)KKEANEPTVDDVADR	Q06523	2	1	7	YPR148C	YPR148C_335	0	0	0	0	0	0	1
EDLKS(p)NKVNDEPPIEESEDNK	Q06523	1	0	8	YPR148C	YPR148C_356	0	0	0	0	1	0	0
TQDTLNNALANANVNLNDPQT(p)RLSIK	Q06523	0	5	0	YPR148C	YPR148C_44	0	0	1	0	0	0	0
ESISGT(p)PTPTSIPHEEQR	Q06608	27	32	13	YPR172W	YPR172W_101	0	0	0	0	0	0	1
ESISGTPT(p)PTSIPHEEQR	Q06608	17	7	13	YPR172W	YPR172W_103	0	0	0	0	0	0	1
ES(p)ISGTPTPTSIPHEEQR	Q06608	14	4	7	YPR172W	YPR172W_97	0	0	0	0	0	0	1
ESIS(p)GTPTPTSIPHEEQR	Q06608	22	14	10	YPR172W	YPR172W_99	0	0	0	0	0	0	1
DNLKPTENLPPS(p)PVR	Q06616	8	4	4	YPR174C	YPR174C_158	0	0	0	0	0	0	1
AVNPLVTS(p)SPIHMSPLQSR	Q06616	1	18	13	YPR174C	YPR174C_169	0	0	0	1	0	0	0
AVNPLVTSS(p)PIHMSPLQSR	Q06616	5	40	25	YPR174C	YPR174C_170	0	0	0	1	0	0	0
AVNPLVTSSPIHMS(p)PLQSR	Q06616	12	40	24	YPR174C	YPR174C_175	0	0	0	0	0	0	1
LPQT(p)NILRESPTEDSVPHAE	Q06616	1	5	0	YPR174C	YPR174C_205	0	0	1	0	0	0	0
LPQTNILRES(p)PTEDSVPHAE	Q06616	37	19	12	YPR174C	YPR174C_211	0	0	0	0	0	0	1
ESPTEDS(p)VPHAE	Q06616	0	9	4	YPR174C	YPR174C_216	0	0	0	0	0	0	1
ES(p)MSQQNLNETTQK	P01123	7	12	6	YPT1	YPT1_172	0	0	0	0	0	0	1
MNS(p)EYDYLFK	P01123	1	2	2	YPT1	YPT1_3	0	0	0	0	0	0	1
TITSS(p)YYR	P01123	3	2	0	YPT1	YPT1_76	0	0	0	0	0	0	1
RYS(p)SNDFEK	P48559	6	18	9	YPT11	YPT11_158	0	0	0	0	0	0	1
RYSS(p)NDFEK	P48559	2	6	1	YPT11	YPT11_159	0	0	0	0	0	0	1
S(p)TIGIDIK	P48559	2	3	3	YPT11	YPT11_204	0	0	0	0	0	0	1
SPS(p)LNKSGAFGR	P48559	0	0	6	YPT11	YPT11_67	0	0	0	0	1	0	0
SPSLNKS(p)GAFGR	P48559	0	6	6	YPT11	YPT11_71	0	0	0	1	0	0	0
SGS(p)SGSSTVIEPSNIK	P48559	2	3	2	YPT11	YPT11_79	0	0	0	0	0	0	1
RSS(p)SINANFSFQK	P38815	2	1	2	YPT35	YPT35_65	0	0	0	0	0	0	1
VDLCQETPSTETSPDS(p)NEGGDEEQKVR	P36018	3	0	3	YPT52	YPT52_142	0	0	0	0	0	0	1
TMYLDDKT(p)IR	Q99260	0	5	2	YPT6	YPT6_58	0	0	0	0	0	0	1
IVSEKS(p)AQELAK	P32939	0	6	0	YPT7	YPT7_141	0	0	1	0	0	0	0
S(p)LGDIPLFLTSAK	P32939	0	3	3	YPT7	YPT7_148	0	0	0	0	0	0	1
FQS(p)LGVAFYR	P32939	6	10	4	YPT7	YPT7_73	0	0	0	0	0	0	1
FNGS(p)PIDGGR	Q12159	14	6	5	YRA1	YRA1_142	0	0	0	0	0	0	1
FNGSPIDGGRS(p)R	Q12159	2	13	4	YRA1	YRA1_149	0	0	0	0	0	0	1
SLDEIIGS(p)NK	Q12159	2	4	0	YRA1	YRA1_15	0	0	0	0	0	0	1
S(p)LEDLDKEMADYFEKK	Q12159	11	11	15	YRA1	YRA1_211	0	0	0	0	0	0	1
SANLDKS(p)LDEIIGSNK	Q12159	6	49	28	YRA1	YRA1_8	0	0	0	0	0	0	1
EFGS(p)PIFSK	P36036	3	3	2	YRA2	YRA2_89	0	0	0	0	0	0	1
S(p)SEDKKPVVDK	P41920	6	9	8	YRB1	YRB1_2	0	0	0	0	0	0	1
EEAAPKPPS(p)SAVFSMFGGK	P41920	1	5	0	YRB1	YRB1_22	0	0	1	0	0	0	0
EEAAPKPPSS(p)AVFSMFGGK	P41920	1	5	0	YRB1	YRB1_23	0	0	1	0	0	0	0
KEGDDAPES(p)PDIHFEPVVHLEK	P41920	43	36	44	YRB1	YRB1_60	0	0	0	0	0	0	1
DGDATTS(p)TESLPASDSK	P40517	8	20	10	YRB2	YRB2_125	0	0	0	0	0	0	1
DGDATTSTES(p)LPASDSK	P40517	0	2	3	YRB2	YRB2_128	0	0	0	0	0	0	1
DGDATTSTESLPAS(p)DSK	P40517	1	5	1	YRB2	YRB2_132	0	0	1	0	0	0	0
ATDVDKDKVHS(p)GSEQLANASEDTK	P40517	31	21	26	YRB2	YRB2_179	0	0	0	0	0	0	1
ATDVDKDKVHSGS(p)EQLANASEDTK	P40517	2	5	3	YRB2	YRB2_181	0	0	0	0	0	0	1
S(p)ETNGGNAAR	P40517	1	12	1	YRB2	YRB2_2	0	0	1	0	0	0	0
QTAVENPIDKLDGT(p)PK	P40517	29	62	24	YRB2	YRB2_31	0	0	0	0	0	0	1
GSLQDRAS(p)PSEETVKK	Q12340	9	4	4	YRM1	YRM1_12	0	0	0	0	0	0	1
RGS(p)LQDR	Q12340	5	4	3	YRM1	YRM1_6	0	0	0	0	0	0	1
MPSPAS(p)FK	P38079	0	8	2	YRO2	YRO2_293	0	0	0	0	0	0	1
SSDSDS(p)SIKEK	P38079	8	13	12	YRO2	YRO2_301	0	0	0	0	0	0	1
SSDSDSS(p)IKEK	P38079	2	7	5	YRO2	YRO2_302	0	0	0	0	0	0	1
KAQEEEEDVAT(p)DSE	P38079	24	23	24	YRO2	YRO2_341	0	0	0	0	0	0	1
KAQEEEEDVATDS(p)E	P38079	24	26	24	YRO2	YRO2_343	0	0	0	0	0	0	1
GSTETSS(p)PLPDGVINPYADR	Q12172	3	8	1	YRR1	YRR1_155	0	0	0	0	0	0	1
QELDPQS(p)DNPSSEAK	Q12172	5	6	4	YRR1	YRR1_727	0	0	0	0	0	0	1
DLSLAVPTPTPSIIPMLPS(p)PGETK	Q12172	5	0	1	YRR1	YRR1_761	1	0	0	0	0	0	0
NLT(p)TCQYAEEFNK	Q12172	0	7	3	YRR1	YRR1_80	0	0	0	0	0	0	1
GMS(p)LGSR	P32793	28	31	19	YSC84	YSC84_274	0	0	0	0	0	0	1
GMSLGS(p)R	P32793	1	4	2	YSC84	YSC84_277	0	0	0	0	0	0	1
GYGDFDS(p)EDEDYDYGRSPNR	P32793	18	18	20	YSC84	YSC84_301	0	0	0	0	0	0	1
GYGDFDSEDEDYDYGRS(p)PNR	P32793	0	2	10	YSC84	YSC84_311	0	0	0	0	1	0	0
GYS(p)LGHGPTHPSNMSNVDDLSHK	P32793	22	14	20	YSC84	YSC84_374	0	0	0	0	0	0	1
IEPIKEENEDNLDS(p)QAEKGLVDEEEHK	Q06224	1	10	2	YSH1	YSH1_517	0	0	1	0	0	0	0
IIKDNLS(p)ESEHYSK	P38851	5	5	2	YSP1	YSP1_732	0	0	0	0	0	0	1
SRAS(p)LDNFSSSSK	P40328	9	16	8	YTA6	YTA6_255	0	0	0	0	0	0	1
S(p)LDVVRTSGER	P40328	3	1	6	YTA6	YTA6_278	0	0	0	0	0	0	1
SLDVVRT(p)SGER	P40328	13	24	10	YTA6	YTA6_284	0	0	0	0	0	0	1
SLDVVRTS(p)GER	P40328	14	9	3	YTA6	YTA6_285	0	0	0	0	0	0	1
RNEQNLEPSS(p)PVLVSATAVPAESKPMR	P40328	10	0	0	YTA6	YTA6_402	1	0	0	0	0	0	0
SKS(p)GTPDKESSASSSLDSR	P40328	7	0	1	YTA6	YTA6_422	1	0	0	0	0	0	0
SGT(p)PDKESSASSSLDSR	P40328	17	14	6	YTA6	YTA6_424	0	0	0	0	0	0	1
RGS(p)DVEDASNAK	P40340	39	38	31	YTA7	YTA7_11	0	0	0	0	0	0	1
EQS(p)QENILQEPDLKDNK	P40340	37	45	28	YTA7	YTA7_1142	0	0	0	0	0	0	1
EIPAAIPS(p)AVDKEK	P40340	14	4	1	YTA7	YTA7_1206	0	0	0	0	0	0	1
ENEDS(p)LQTQVTEENFSK	P40340	8	5	1	YTA7	YTA7_1256	0	1	0	0	0	0	0
EIQSVNKPNS(p)LHETVEK	P40340	5	2	1	YTA7	YTA7_1290	0	0	0	0	0	0	1
ERS(p)PIPK	P40340	50	41	25	YTA7	YTA7_1301	0	0	0	0	0	0	1
HPET(p)PPPVRR	P40340	23	0	9	YTA7	YTA7_212	0	0	0	0	0	1	0
TSNEENDDENDNS(p)RNEALTLADEIR	P40340	0	9	16	YTA7	YTA7_241	0	0	0	1	0	0	0
ELQEDS(p)PIREKR	P40340	36	19	24	YTA7	YTA7_259	0	0	0	0	0	0	1
LPPPLTASNAEEFIDKNNNALSFHNPS(p)PAR	P40340	14	4	2	YTA7	YTA7_304	0	0	0	0	0	0	1
GGWNAS(p)QNSGPTR	P40340	15	20	7	YTA7	YTA7_316	0	0	0	0	0	0	1
GDDEDDDVDLVS(p)PHENAR	P40340	2	0	4	YTA7	YTA7_94	0	0	0	0	0	0	1
VTS(p)NAAPTNFDENGEPLSEK	P40340	0	8	2	YTA7	YTA7_941	0	0	0	0	0	0	1
LTS(p)QQQAQEDDDDEVNIEDGK	Q12024	2	5	1	YTM1	YTM1_181	0	0	0	0	0	0	1
T(p)EDKSQVK	Q12024	0	7	1	YTM1	YTM1_2	0	0	1	0	0	0	0
STS(p)PMYTITR	Q12024	8	2	0	YTM1	YTM1_409	0	0	0	0	0	0	1
TEDKS(p)QVK	Q12024	0	6	3	YTM1	YTM1_6	0	0	0	0	0	0	1
CSPSFEQYDNDDT(p)EDDAGEDKDEVK	Q12324	4	0	4	YVC1	YVC1_636	0	0	0	0	0	0	1
LDPS(p)GSELVSNSGMFK	Q02256	1	3	1	YVH1	YVH1_196	0	0	0	0	0	0	1
LDPSGSELVSNSGMFKDS(p)ESSQDLDKLTEAEK	Q02256	0	8	3	YVH1	YVH1_210	0	0	0	0	0	0	1
DSES(p)SQDLDKLTEAEK	Q02256	3	10	5	YVH1	YVH1_212	0	0	0	0	0	0	1
DSESS(p)QDLDKLTEAEK	Q02256	2	6	3	YVH1	YVH1_213	0	0	0	0	0	0	1
NQS(p)EPPSLPK	P47043	13	18	3	ZAP1	ZAP1_515	0	0	0	0	0	0	1
CSDCS(p)KSFDDLGK	P47043	4	3	8	ZAP1	ZAP1_856	0	0	0	0	0	0	1
CSDCSKS(p)FDDLGK	P47043	10	12	14	ZAP1	ZAP1_858	0	0	0	0	0	0	1
MDALTPRDS(p)PK	P47043	6	9	8	ZAP1	ZAP1_9	0	0	0	0	0	0	1
ERPVS(p)LR	P50111	3	7	0	ZDS1	ZDS1_277	0	0	0	0	0	0	1
VEIDPHKS(p)PFR	P50111	0	3	2	ZDS1	ZDS1_413	0	0	0	0	0	0	1
RIS(p)SSDIK	P54786	0	10	3	ZDS2	ZDS2_304	0	0	0	0	0	0	1
RTS(p)TDWSTENEK	P54786	3	6	7	ZDS2	ZDS2_454	0	0	0	0	0	0	1
RKS(p)DVLIAAK	P54786	8	8	13	ZDS2	ZDS2_50	0	0	0	0	0	0	1
KIAS(p)IFN	Q08245	1	4	1	ZEO1	ZEO1_110	0	0	0	0	0	0	1
LEET(p)KESLQNK	Q08245	8	17	12	ZEO1	ZEO1_22	0	0	0	0	0	0	1
LEETKES(p)LQNK	Q08245	47	51	30	ZEO1	ZEO1_25	0	0	0	0	0	0	1
EQAEAS(p)IDNLKNEATPEAEQVKK	Q08245	42	27	35	ZEO1	ZEO1_40	0	0	0	0	0	0	1
NEAT(p)PEAEQVKKEEQNIADGVEQK	Q08245	42	25	17	ZEO1	ZEO1_49	0	0	0	0	0	0	1
KQASAAVS(p)EK	Q08245	4	0	2	ZEO1	ZEO1_89	0	0	0	0	0	0	1
KS(p)IDEALYK	P53303	4	10	4	ZPR1	ZPR1_167	0	0	0	0	0	0	1
S(p)EQKEDLFKPVGEAAAEVEDESIAEQNK	P53303	2	2	1	ZPR1	ZPR1_2	0	0	0	0	0	0	1
SEQKEDLFKPVGEAAAEVEDES(p)IAEQNK	P53303	3	1	4	ZPR1	ZPR1_23	0	0	0	0	0	0	1
ERNPS(p)ESVK	P53303	4	7	4	ZPR1	ZPR1_262	0	0	0	0	0	0	1
VGS(p)ANPQFLSDATDIENFNNEVQTFR	P53303	5	14	1	ZPR1	ZPR1_269	0	1	0	0	0	0	0
IFT(p)QTSDSMDEATK	P53303	0	8	1	ZPR1	ZPR1_407	0	0	1	0	0	0	0
IFTQTSDS(p)MDEATK	P53303	1	6	1	ZPR1	ZPR1_412	0	0	1	0	0	0	0
LSNES(p)QPLLNHDDHDHSHESK	P20107	2	3	4	ZRC1	ZRC1_207	0	0	0	0	0	0	1
RFS(p)IIAGGSPSSSQEAFDSHGNTEHGR	P20107	3	0	2	ZRC1	ZRC1_387	0	0	0	0	0	0	1
FSIIAGGS(p)PSSSQEAFDSHGNTEHGR	P20107	12	12	4	ZRC1	ZRC1_393	0	0	0	0	0	0	1
GIS(p)PDAGSSKR	P53735	3	8	5	ZRG17	ZRG17_137	0	0	0	0	0	0	1
METPQMNAIQEEDNLS(p)PEVAFQTPK	P53735	0	1	4	ZRG17	ZRG17_16	0	0	0	0	0	0	1
SMS(p)SLPIATK	P53735	6	5	1	ZRG17	ZRG17_498	0	1	0	0	0	0	0
TFFAS(p)PR	P53735	0	8	6	ZRG17	ZRG17_58	0	0	0	1	0	0	0
STS(p)FDESPKR	P40021	23	10	10	ZRG8	ZRG8_13	0	0	0	0	0	0	1
KT(p)SPAKDFNR	P40021	11	3	4	ZRG8	ZRG8_151	0	0	0	0	0	0	1
KTS(p)PAKDFNR	P40021	14	3	6	ZRG8	ZRG8_152	0	0	0	0	0	0	1
STSFDES(p)PKR	P40021	1	1	3	ZRG8	ZRG8_17	0	0	0	0	0	0	1
TPIIGNENLTS(p)TTSPSNLEPAIR	P40021	6	0	0	ZRG8	ZRG8_218	1	0	0	0	0	0	0
TPIIGNENLTSTTS(p)PSNLEPAIR	P40021	16	6	2	ZRG8	ZRG8_221	0	0	0	0	0	0	1
IHS(p)HDDIINLGK	P40021	50	61	34	ZRG8	ZRG8_275	0	0	0	0	0	0	1
SPCFYSQTLSLS(p)PK	P40021	13	16	6	ZRG8	ZRG8_354	0	0	0	0	0	0	1
HGDLQSS(p)PSKVNK	P40021	13	0	3	ZRG8	ZRG8_365	0	0	0	0	0	0	1
NDS(p)QNETLNK	P40021	3	3	0	ZRG8	ZRG8_374	0	0	0	0	0	0	1
VRIS(p)LNR	P40021	7	4	2	ZRG8	ZRG8_387	0	0	0	0	0	0	1
VYSLNNNS(p)DEYSVNEK	P40021	28	35	23	ZRG8	ZRG8_403	0	0	0	0	0	0	1
VYSLNNNSDEYS(p)VNEK	P40021	6	5	13	ZRG8	ZRG8_407	0	0	0	0	0	0	1
FEETS(p)LKSNK	P40021	12	9	6	ZRG8	ZRG8_519	0	0	0	0	0	0	1
NNS(p)DDETEHTSAIK	P40021	35	32	26	ZRG8	ZRG8_676	0	0	0	0	0	0	1
TLKS(p)PLR	P40021	7	1	2	ZRG8	ZRG8_914	0	0	0	0	0	0	1
YGLSHDHT(p)HDEIKDTVVR	P32804	1	5	34	ZRT1	ZRT1_162	0	0	0	1	1	0	0
NTAAVSS(p)ENDNENGTANGSHDTK	P32804	4	2	4	ZRT1	ZRT1_179	0	0	0	0	0	0	1
NTAAVSSENDNENGT(p)ANGSHDTK	P32804	2	1	2	ZRT1	ZRT1_187	0	0	0	0	0	0	1
TLGHDHGDHGEVT(p)SIDVDAPSSGFVIR	Q12436	4	6	10	ZRT2	ZRT2_140	0	0	0	0	0	0	1
DHYSHENDHQDVS(p)QLATR	Q12436	3	0	3	ZRT2	ZRT2_245	0	0	0	0	0	0	1
KMS(p)LIDLLTR	P34240	9	18	16	ZRT3	ZRT3_178	0	0	0	0	0	0	1
S(p)EGECCDLNK	P34240	5	4	4	ZRT3	ZRT3_188	0	0	0	0	0	0	1
FRAT(p)ESQIIK	P32527	8	11	3	ZUO1	ZUO1_112	0	0	0	0	0	0	1
ATES(p)QIIK	P32527	14	23	3	ZUO1	ZUO1_114	0	0	0	0	0	0	1
YHPDKQS(p)AAGGSLDQDGFFK	P32527	1	3	2	ZUO1	ZUO1_133	0	0	0	0	0	0	1
QSAAGGS(p)LDQDGFFK	P32527	3	4	1	ZUO1	ZUO1_138	0	0	0	0	0	0	1
NHT(p)WSEFER	P32527	3	6	6	ZUO1	ZUO1_48	0	0	0	0	0	0	1
NHTWS(p)EFERIEAEK	P32527	52	68	52	ZUO1	ZUO1_50	0	0	0	0	0	0	1
VIVEKPFGHDLAS(p)AR	P11412	3	2	1	ZWF1	ZWF1_165	0	0	0	0	0	0	1
S(p)EGPVKFEK	P11412	3	6	0	ZWF1	ZWF1_2	0	0	0	0	0	0	1
ALNES(p)KVEIR	P11412	1	11	2	ZWF1	ZWF1_348	0	0	1	0	0	0	0
S(p)KLSMEEDLK	P11412	10	7	6	ZWF1	ZWF1_53	0	0	0	0	0	0	1
