## Supplemental Table S5 for "In-depth and 3-Dimensional Exploration of the Budding Yeast Phosphoproteome" (part 1 of 3)

### Sheet: Index
Column Name	Description
P1	Uniprot ID of Protein 1 of the interaction pair
Protein 1_GeneName	Common name of Protein 1 of the interaction pair
P2	Uniprot ID of Protein 2 of the interaction pair
P2_GeneName	Common name of Protein 3 of the interaction pair
Source	Input source for the calculation of interface residues - Deposited PDB structures (PDB), Homology Models (I3D), or predicted interfaces (ECLAIRE)
P1_Interface_residues	Residues from protein 1 that lie at an interface with protein 2
P1_Interface_phosphosites	Phosphosites in protein 1 that map to the residues that lie at an interface with protein 2
P1_Interface_adjacent phosphosites	Phosphosites in protein 1 that map within 5 residues of an interface with protein 2
P2_Interface_residues	Residues from protein 2 that lie at an interface with protein 1
P2_Interface_phosphosites	Phosphosites in protein 2 that map to the residues that lie at an interface with protein 1
P2_Interface_adjacent phosphosites	Phosphosites in protein 2 that map within 5 residues of an interface with protein 1
*NOTE- the P1 and P2 columns are not reciprocal. Each contains unique entries

### Sheet: INSIDER_Phosphosites
P1	Protein 1_GeneName	P2	P2_GeneName	Source	P1_Interface_residues	P1_Interface_phosphosites	P1_Interface_adjacent phosphosites	P2_Interface_residues	P2_Interface_phosphosites	P2_Interface_adjacent phosphosites
A0A023PXA5	Unavailable	P47068	BBC1	ECLAIR	[34,81,94]	ptn_not_in_Superphos	ptn_not_in_Superphos	[9,11,13-15,17,19-21,28-29,31,33,36-42,44,48,50-56,58,61-63,201,475,528,847,892,896,952,1045]	[]	['893', '894', '895']
A0A023PXP4	Unavailable	P39743	RVS167	ECLAIR	[116]	ptn_not_in_Superphos	ptn_not_in_Superphos	[15,37,84-85,104,153,179,249,457,464-465,478]	[]	['82', '16']
A0A023PYF7	Unavailable	P39743	RVS167	ECLAIR	[74]	ptn_not_in_Superphos	ptn_not_in_Superphos	[15,37,84-85,104,153,179,249,457,464-465,478]	[]	['82', '16']
A0A023PZD0	Unavailable	P53281	LSB1	ECLAIR	[22,25,162]	ptn_not_in_Superphos	ptn_not_in_Superphos	[8,61-63,65,67-70,75-79,81,83-90,92,96-99,101,105-106]	[]	['4']
A0A023PZD0	Unavailable	P80667	PEX13	ECLAIR	[22,25,162]	ptn_not_in_Superphos	ptn_not_in_Superphos	[61,302-310,312,314-316,318-324,327,329-333,337,339-340,342-349,351,353,355-359,364-366,368-371]	[]	[]
A2P2R3	Unavailable	P04821	CDC25	ECLAIR	[10-14,16,31-35,53-54,58,73-75,88-96,116-117,119-123,126-127,129-132,134,136,138,152-153,162,166,169-170,176,178,187-188,191,197-198,200,205-206,217-218]	ptn_not_in_Superphos	ptn_not_in_Superphos	[85,356,455,458,533,674,700,801,874,930,950,1042,1092,1158,1167,1195,1201,1210,1332,1334,1411,1438,1448,1504,1510]	[]	['529']
A2P2R3	Unavailable	P38753	HSE1	ECLAIR	[10-12,16,32-35,59,88-92,94,116-117,119,127,136,138,152,188,191,198,200,205]	ptn_not_in_Superphos	ptn_not_in_Superphos	[24,223,242,252-253,255-256,262,267-270,293,299-301,303-304,306-307,319-323,325,328-329,332,335-340,342-370]	[]	[]
D6VPM8	Unavailable	P38723	COS8	ECLAIR	[48,102,115]	ptn_not_in_Superphos	ptn_not_in_Superphos	[24,33,45,219,223,260,273,276,343]	[]	[]
D6VPM8	Unavailable	Q12328	TIM22	ECLAIR	[48,102,115]	ptn_not_in_Superphos	ptn_not_in_Superphos	[121,131,150,153,168,173]	ptn_not_in_Superphos	ptn_not_in_Superphos
D6VTK4	STE2	D6VTK4	STE2	ECLAIR	[21,36-45,47-62,64-105,151,158,187,231,239,260-262]	[]	['266']	[21,36-45,47-62,64-105,151,158,187,231,239,260-262]	[]	['266']
D6VTK4	STE2	P08539	GPA1	ECLAIR	[21,36-45,47-62,64-105,151,158,187,231,239,260-262]	[]	['266']	[22-24,26-33,37,51,55,64,66-67,71-72,76,87,90,97-98,114,117-123,125-127,129-131,137,139-148,151,155-156,239,256-257,261,264,269,273,276,284-285,287,289,291,297-305,307,311-312,324-325,327-329,331-333,335,352,354-358,363,367,370-371,374-377,379-380,399,401,403-404,407-408,410,412,421,429,431-436,438-439,441,446,448,451-452,455-456,459,462-465]	[]	['160']
D6VTK4	STE2	P18851	STE4	ECLAIR	[36-45,51-59,61-62,64-85,87-105,260-262]	[]	['266']	[62,94,112,115,125,135-136,138,154,202,222,258,263,300,360,411]	[]	[]
D6VTK4	STE2	P32793	YSC84	ECLAIR	[21,36-45,47-62,64-105,151,158,187,231,239,260-262]	[]	['266']	[45,64,78,110,114,118-119,134,158,169,176-177,181-182,415,417-419,421,423-426,429,431-435,439-448,450,452,454-457,459,463]	[]	['167', '171']
D6VTK4	STE2	P32844	SEC6	ECLAIR	[21,36-45,47-62,64-105,151,158,187,231,239,260-262]	[]	['266']	[9-10,12-14,16-17,19-26,28-33,35-37,39,41,47,54,56-58,78,82-84,88,91-92,97-100,111,114-116,118-119,121-122,126,129,138-144,146-148,150-151,153-156,158,180-182,185-186,189,199,201-204,207,211,214-215,218,222-223,225-231,234,289-291,294-297,309-310,313,326,329-330,332-334,336-339,346,355-356,359,363,367,375,377-378,381,385,389,396,401-402,404-415,417-418,420-425,428-429,431-432,436,439,443-444,446-447,449-451,456-457,463,466,470,473-475,477-478,481-484,494,539-540,543,557-558,560,565,568-569,571-573,586-587,590-591,594,607,618-619,622,628,635-636,638-639,646-647,666,686,693-694,718,741,758-759,762,792-793,796-797]	['182']	['179']
D6VTK4	STE2	P53285	VPS62	ECLAIR	[21,36-45,47-62,64-105,151,158,187,231,239,260-262]	[]	['266']	[99,117,165-166,174,197,199,209,214-215,219,221,237,240,279,287,302,316,318,355,361-362,364,366,381,384,393]	ptn_not_in_Superphos	ptn_not_in_Superphos
D6VTK4	STE2	Q08646	SSP2	ECLAIR	[36-45,51-59,61-62,64-85,87-105,260-262]	[]	['266']	[52-53]	[]	[]
D6VTK4	STE2	Q08929	GUP2	ECLAIR	[21,36-45,47-62,64-105,151,158,187,231,239,260-262]	[]	['266']	[112,118,122,125-126,128,257,393,405,428,434,437,444,447,457,465,469,501,528-529]	[]	[]
D6W196	SAL1	P29704	ERG9	ECLAIR	[91,94,179,297,399,409,413-414,424,468,486]	ptn_not_in_Superphos	ptn_not_in_Superphos	[40,47-48,51-53,55,58-59,62,72,76,83,85-86,90-91,94,97,107,111,114,116-118,120,153,157,173,176-177,180,222,229,232-234,240-241,244-245,278,282,285,288,294,302,309,314,320,322-332,336,339,347,350,355,358-359,361,363-364,368]	ptn_not_in_Superphos	ptn_not_in_Superphos
D6W196	SAL1	P53983	ASI3	ECLAIR	[91,94,179,297,399,409,413-414,424,468,486]	ptn_not_in_Superphos	ptn_not_in_Superphos	[16,74,78,204,240,258,364,409,589,594]	[]	[]
E9P8D2	Unavailable	E9P8D2	Unavailable	PDB	[4-7,10,12-15,19-22,49,51-52,55-56,59,63,70,72,76-79,83,108-109,126-130,132-133,146,168,172-173,176-177,179,182-183,186-187,192-199,201,203,205,207-208,210,213,217]	ptn_not_in_Superphos	ptn_not_in_Superphos	[4-7,10,12-15,19-22,49,51-52,55-56,59,63,70,72,76-79,83,108-109,126-130,132-133,146,168,172-173,176-177,179,182-183,186-187,192-199,201,203,205,207-208,210,213,217]	ptn_not_in_Superphos	ptn_not_in_Superphos
P35844	KES1	P35844	KES1	PDB	[2-3,30-31,34,39,69-70,87,96,99-110,126-129,168-176,178,180,201,204-211,216,218,276,283-288,291,293-296,306-307,310,315,324-327,329,332-333,336,352-354,363,365,370-377,379,407-408,422,427,429-431,433]	['99', '370', '2']	['7', '337', '356', '383', '4', '368', '6', '8']	[2-3,30-31,34,39,69-70,87,96,99-110,126-129,168-176,178,180,201,204-211,216,218,276,283-288,291,293-296,306-307,310,315,324-327,329,332-333,336,352-354,363,365,370-377,379,407-408,422,427,429-431,433]	['99', '370', '2']	['7', '337', '356', '383', '4', '368', '6', '8']
O13297	CET1	P04050	RPO21	ECLAIR	[245-252,254,256,258,260-280,283-284,287,291,294-295,298-300,302-303,312,316-321,323-331,333-335,338,340,342,344-346,349-350,353-354,356-358,360-363,365-374,376,381,391,396-405,410-414,421,434-435,437-438,443-444,446-449,451-454,457-458,464-465,474,476,498,500,511,514,518,525,529,532-533,539]	['449']	[]	[6-18,20-22,25-26,28-30,32,34,36-37,39,43-48,51,57,61-66,68-70,72,74-76,78-81,85,94,97,101,109-110,112,127,129-132,136,140,143-144,146,161-169,173,175-176,178,198-201,212-213,216-217,225-228,230,245-246,248-257,260-261,264,268,271,274,279-287,290,294-295,298,307-321,323,325,327,329-333,335,337-352,355,357-358,368-369,373,379,381-383,386-387,390,393-394,397-398,400,404,407-412,416-420,422,425,427-429,431,438-439,447-449,452,455,459,461,464-467,469,472,475-476,479,481-486,490,493-497,499-500,503-505,509,524-526,536-538,540,543-544,547-548,551-552,554-562,564-571,580,584,608,611,613,619-620,637,640,658-667,670,672,677,691,698-701,703-712,720,723-724,731,735,738-740,744,746-748,750,752-757,760-761,769-773,776-782,785-792,795,801-802,804-811,813-814,816-818,820-833,835-836,839,851-853,857,860-863,866,870-871,895,902,923-924,927,934,954,961,970,972,975-977,988,995,1001-1007,1009,1012-1013,1017,1039-1040,1043-1044,1047,1055,1059,1062,1066,1077-1078,1080-1096,1099,1102,1106,1109-1110,1112-1113,1122,1132-1133,1144-1145,1148-1154,1156-1160,1162,1164-1165,1167-1168,1171-1178,1180,1187,1190-1191,1198-1200,1203-1204,1206,1221-1222,1225,1230-1234,1243-1244,1254-1255,1257-1259,1265,1269-1270,1274,1277-1278,1280-1281,1283,1285-1286,1314,1318,1320,1324-1326,1337-1343,1346,1350,1354,1357-1362,1365,1377-1379,1386-1387,1389,1391-1393,1403-1404,1407,1410-1411,1418,1422,1424,1428-1433,1435-1438,1440-1450,1633,1635-1643]	['449', '466', '476', '7', '8', '1449']	['751', '793', '1136', '473', '1247', '513', '1394']
P40580	IRC24	P40580	IRC24	I3D	[99-100,145-148,150-154,188-190,208,210,214,218,220-222,224-225,229,245,249-258]	['99', '208']	['101', '97']	[99-100,145-148,150-154,188-190,208,210,214,218,220-222,224-225,229,245,249-258]	['99', '208']	['101', '97']
O13329	FOB1	O13329	FOB1	ECLAIR	[95,125-126,132,139,222,309,321,348,395,404]	[]	[]	[95,125-126,132,139,222,309,321,348,395,404]	[]	[]
O13329	FOB1	P06843	SPT2	ECLAIR	[95,125-126,132,139,222,309,321,348,395,404]	[]	[]	[11,42,128,212,276,285-286,304,313]	[]	['126']
O13329	FOB1	P17123	SPO12	ECLAIR	[95,125-126,132,139,222,309,321,348,395,404]	[]	[]	[122,153]	[]	['118']
O13329	FOB1	P22216	RAD53	ECLAIR	[95,125-126,132,139,222,309,321,348,395,404]	[]	[]	[6-10,32,35,37,39-41,45,56,70,82-83,106-107,115,126-127,129,134-136,144,146,191,196,198,200-201,216,218-220,222,224,249,252,254,258,261-264,274-275,277-280,282-283,286-288,301,305,308-309,312-313,318,323,329-331,334,389,404-406,409-414,424,432-433,437,441,444,449,452,462,464,467-469,481,489]	['411', '198', '489', '424']	['11', '473', '485', '53', '480']
O13329	FOB1	P32605	MUD1	ECLAIR	[95,125-126,132,139,222,309,321,348,395,404]	[]	[]	[7,69,89,107,110,112,222,236,261,269]	ptn_not_in_Superphos	ptn_not_in_Superphos
O13329	FOB1	P32902	MRP4	ECLAIR	[95,125-126,132,139,222,309,321,348,395,404]	[]	[]	[166,171,181,203,213,215,231,241,252,257,267,274,329,337-339,351,367,378,382]	ptn_not_in_Superphos	ptn_not_in_Superphos
O13329	FOB1	P38633	SOH1	ECLAIR	[95,125-126,132,139,222,309,321,348,395,404]	[]	[]	[19-20,22-25,28-29,32,34-37,40-41,44,52-53,56-57,59-60,62,65-66,68-72,74-77,79-81,83-84,87-88,90-91,102]	[]	[]
O13329	FOB1	P38987	TEM1	ECLAIR	[95,125-126,132,139,222,309,321,348,395,404]	[]	[]	[30,42,45,47-54,56-57,65-67,78-79,81-84,86-88,91-92,104,106,109,112-113,115-117,119-121,123-125,134,136-141,144-145,147,149,154,157-160,170,172,175-176,179-180,183-184,186-189,192-194,197-198,200-202,205-207]	[]	[]
O13329	FOB1	P40089	LSM5	ECLAIR	[95,125-126,132,139,222,309,321,348,395,404]	[]	[]	[9-11,13-14,16-19,21,23,25-27,33,35-42,44,46-47,51,67-68,70-72,74,76-82]	[]	[]
O13329	FOB1	Q00916	SNP1	ECLAIR	[95,125-126,132,139,222,309,321,348,395,404]	[]	[]	[14,19,102,115,117,129,137,142-143,145,156,158,192-193,195,197]	[]	[]
O13329	FOB1	Q03776	PRP42	ECLAIR	[95,125-126,132,139,222,309,321,348,395,404]	[]	[]	[22,29,57,65-66,104,118,134-136,145,148,173,181,257,281-282,308,322]	[]	[]
O13329	FOB1	Q12072	IOC2	ECLAIR	[95,125-126,132,139,222,309,321,348,395,404]	[]	[]	[60,139,141,157,237,437,568,578]	[]	[]
O13329	FOB1	Q12457	NSI1	ECLAIR	[95,125-126,132,139,222,309,321,348,395,404]	[]	[]	[276,293,297-298,303,308,312,318,325,328,337-338,343-344,347,351,362-363,369,372-373,376,378-379,382-384,388,390,395,398-399,402,459,467-468,479-480,483,502,540,547,549,554,556]	[]	[]
O13512	Unavailable	O13567	Unavailable	ECLAIR	[]	ptn_not_in_Superphos	ptn_not_in_Superphos	[37]	ptn_not_in_Superphos	ptn_not_in_Superphos
O13517	Unavailable	P40971	LYS14	ECLAIR	[18,22,65]	ptn_not_in_Superphos	ptn_not_in_Superphos	[152,157,160,164,172,178,181,183-184,369,376-378,391-392,415,420,465,473,552,749,776]	[]	[]
O13518	Unavailable	P32841	REC114	ECLAIR	[]	ptn_not_in_Superphos	ptn_not_in_Superphos	[216]	ptn_not_in_Superphos	ptn_not_in_Superphos
O13518	Unavailable	P40971	LYS14	ECLAIR	[]	ptn_not_in_Superphos	ptn_not_in_Superphos	[152,157,160,164,172,178,181,183-184,369,376-378,391-392,415,420,465,473,552,749,776]	[]	[]
O13519	Unavailable	P19657	PMA2	ECLAIR	[42]	ptn_not_in_Superphos	ptn_not_in_Superphos	[101,103,107,110-111,114-115,117,125,127-129,132-150,152-153,155-156,159-160,162-171,173-174,177-178,181-182,188-197,200,202-204,213-214,217-219,234,251,257-258,260-266,268,286,294,297-317,320-321,324-325,327-328,331,335,338-346,348-349,352,368-369,372-373,376-377,380-381,383-385,390-392,415-416,420-422,424-428,431,434-435,445,447-448,459,462-464,466,469-475,477,479-485,492-497,506-507,510-511,514,517-519,532-533,535-537,548,550,552,564-565,567-568,570-571,588-592,595-596,599-600,602,604-611,619-625,632,638,640-642,645-646,649,652-657,663,669,672,681-682,684-685,688-689,696-698,708,736,739-741,753,757,760,766,768,770-771,778-787,793,796-797,799-801,803-804,806-808,813-815,825,834-835,838-853,856,859,863-864,868,871-874,880-886,888-890,892-893,895-897,899-901,903-911,913]	ptn_not_in_Superphos	ptn_not_in_Superphos
O13519	Unavailable	P38260	FES1	ECLAIR	[42]	ptn_not_in_Superphos	ptn_not_in_Superphos	[6-11,26,29-36,38-45,55,57,59-60,63-64,67,70-71,74-78,81,84-87,89,94,109,116-120,128,136-137,151,154,161-163,172,174,187,236-237,277,284]	[]	['12']
O13527	TY1B-A	P38753	HSE1	ECLAIR	[52,139,178,295,634,674,742,746,918,923,944,986,1011,1063,1109,1144-1145]	ptn_not_in_Superphos	ptn_not_in_Superphos	[21,23,64,78-79,128,237,239,248-249,252,260,262,293-297,299-301,303-307,319-323,325-326,328-333,335-340,342-370]	[]	[]
O13527	TY1B-A	P53550	DCP2	ECLAIR	[52,139,178,295,634,674,742,746,918,923,944,986,1011,1063,1109,1144-1145]	ptn_not_in_Superphos	ptn_not_in_Superphos	[46,114,124-125,133,141,144,148,157,160-161,164,167,170-171,173-174,184,186-190,192,195-196,201,203,208,211-212,214-220,222,225-226,229-230,233,236-237,239,468,697,707]	[]	['116', '710']
O13530	Unavailable	P21825	SEC62	ECLAIR	[7,65]	ptn_not_in_Superphos	ptn_not_in_Superphos	[48-49,51,171,175,232]	ptn_not_in_Superphos	ptn_not_in_Superphos
O13530	Unavailable	P39534	MBB1	ECLAIR	[7,65]	ptn_not_in_Superphos	ptn_not_in_Superphos	[83,99]	[]	['102', '100']
O13531	Unavailable	P39940	RSP5	ECLAIR	[14,36]	ptn_not_in_Superphos	ptn_not_in_Superphos	[79,237,244,388-404,406,408-416,418-434,436-437,440-441,443-452,454,466,470,473-474,483,485,489-497,501,509,513-517,520-521,524-527,534,537-540,542,544,559,561,563,565,597,604,606,609,618-620,623-624,678,682,706,745-746,749,754-755,757,759,776,778,798,801]	['623', '444']	[]
O13531	Unavailable	P40568	DSN1	ECLAIR	[14,36]	ptn_not_in_Superphos	ptn_not_in_Superphos	[213,244,290,469,513]	[]	['240']
O13531	Unavailable	P43582	WWM1	ECLAIR	[14,36]	ptn_not_in_Superphos	ptn_not_in_Superphos	[]	[]	[]
O13531	Unavailable	Q02574	MEC3	ECLAIR	[14,36]	ptn_not_in_Superphos	ptn_not_in_Superphos	[36,41,73-74,78,83,86,106,113,214,219,251,416,446,470]	[]	[]
O13531	Unavailable	Q06525	URN1	ECLAIR	[14,36]	ptn_not_in_Superphos	ptn_not_in_Superphos	[113,216-218,221,224-227,231-233,236,245,248,251-252,254,261,351,425]	[]	[]
O13532	Unavailable	P47128	EAF6	ECLAIR	[]	ptn_not_in_Superphos	ptn_not_in_Superphos	[35,71,100]	[]	[]
O13535	TY1B-H	P36006	MYO3	ECLAIR	[11,345,366,559,638,736,775,892,1231,1271,1309,1339,1343,1515,1520,1541,1583,1608,1660,1741-1742]	ptn_not_in_Superphos	ptn_not_in_Superphos	[50,62,80,98,102,117,120-121,130,137,140-141,144,172,178,181,183,187-188,215-216,222-224,226,252,281,288,381-382,390,411,417-419,422,428,430-432,445-446,451-452,455,460-461,463,465,474-475,484,495,540,542,576,586,599,604,607,610,632,636,638-639,646,653-654,661,667,689,704,711,714-717,719,724,727,730-731,745,771,774,897,957,1128-1130,1132-1134,1137-1138,1144-1147,1152-1158,1160,1162,1164-1165,1168-1169,1171,1175-1176,1179]	['1138']	['952', '51', '1136', '1178']
O13535	TY1B-H	P43603	LSB3	ECLAIR	[11,345,366,559,638,736,775,892,1231,1271,1309,1339,1343,1515,1520,1541,1583,1608,1660,1741-1742]	ptn_not_in_Superphos	ptn_not_in_Superphos	[64,110,118-119,134,137,158,169,177-178,181-182,197,199,406,408-410,412-417,422-426,430-439,441,443,445-448,450,454]	['416', '410']	['167', '401', '402', '171']
O13535	TY1B-H	Q05080	HOF1	ECLAIR	[11,345,366,559,638,736,775,892,1231,1271,1309,1339,1343,1515,1520,1541,1583,1608,1660,1741-1742]	ptn_not_in_Superphos	ptn_not_in_Superphos	[7-8,10-13,15,18-19,22-23,26,29,40-41,44,47-48,50-51,53-55,57,59-61,74,76-79,81,84,88,92,95-96,98-100,103-104,106-108,110-111,113-118,122,127,138-139,141,148-151,153,155,167-169,172,174-176,178,182-187,189-191,193-194,197,199-201,203-204,207-208,222-226,228-230,254-257,259-260,262,265-266,347,464,578,605,623]	[]	['349']
O13537	Unavailable	P03069	GCN4	ECLAIR	[]	ptn_not_in_Superphos	ptn_not_in_Superphos	[91,210,213,222,231-276]	[]	['214', '224', '218']
O13537	Unavailable	P53541	SPO1	ECLAIR	[]	ptn_not_in_Superphos	ptn_not_in_Superphos	[94,105,113,266,269,344,347,369,373,439,466,474,495-496,503,553,558,560,568,594,620,626-627]	ptn_not_in_Superphos	ptn_not_in_Superphos
O13539	THP2	P33441	MFT1	ECLAIR	[76,112,185]	[]	[]	[152,190]	[]	[]
O13539	THP2	P40014	SPC25	ECLAIR	[76,112,185]	[]	[]	[12,44,59,107,130,137-138,140-146,148-151,153-160,165-168,170,175-179,183,185,187,191,193-195,197-198,201-208,211-212,214-216]	[]	['8']
O13539	THP2	P47076	RPC17	ECLAIR	[76,112,185]	[]	[]	[5-23,25-27,49-52,54-58,60-70,95-105,107-108,111-112,114-118,120-122,125-133,135-137,139-140,142-148,151-152,154-156]	[]	[]
O13539	THP2	P53959	COG6	ECLAIR	[76,112,185]	[]	[]	[153,165,201-202,205,223,278,281,283,288-289,291,312,316,380,394,399,406,410,419,421,433,435-436,450,456,506,509,512-513,522,528,579,711-712,782,800,807,829]	[]	[]
O13539	THP2	Q06410	ATG17	ECLAIR	[76,112,185]	[]	[]	[19,56,124,131-132,212,215,219,223,225,245,249-250,333,336-337,339-340,344,350-351,378,380,382,387,394,400]	ptn_not_in_Superphos	ptn_not_in_Superphos
O13539	THP2	Q08118	IRC10	ECLAIR	[76,112,185]	[]	[]	[7,20,27,48,96,218,221,341,363,383,418,429-430,491-492,505,516-517,527,564,570]	[]	['366', '367']
O13539	THP2	Q12124	MED2	ECLAIR	[76,112,185]	[]	[]	[50]	[]	[]
O13539	THP2	Q12262	MCM16	ECLAIR	[76,112,185]	[]	[]	[24,102]	ptn_not_in_Superphos	ptn_not_in_Superphos
O13540	Unavailable	P39547	UIP3	ECLAIR	[29,32,77,85]	ptn_not_in_Superphos	ptn_not_in_Superphos	[126,138,153,219]	[]	[]
O13543	Unavailable	P15380	PUT4	ECLAIR	[]	ptn_not_in_Superphos	ptn_not_in_Superphos	[174,283,285,289,292,339,342,350,399,447,451,481,507,510,554]	[]	[]
O13543	Unavailable	P29055	SUA7	ECLAIR	[]	ptn_not_in_Superphos	ptn_not_in_Superphos	[18-22,25-42,44,46-69,71-97,109-110,112-114,116,118,120,127,130-131,134-136,138,141,144-145,152-153,155-156,158-159,161-169,177-178,181-182,184-191,195-197,199-201,204-205,207-209,211,240-241,244-245,247,250-251,267,270-275,290,292,296-297,303-308,310-311,314,318-319,321,326]	['67']	[]
O13543	Unavailable	P32603	SPR1	ECLAIR	[]	ptn_not_in_Superphos	ptn_not_in_Superphos	[51-52,72-73,75-76,78-81,100-101,105-106,109,113,116-117,145,151,159,166,194,238,289,301,304,330,345,368-369,380,415-416,434]	ptn_not_in_Superphos	ptn_not_in_Superphos
O13543	Unavailable	Q02630	NUP116	ECLAIR	[]	ptn_not_in_Superphos	ptn_not_in_Superphos	[6,60,148-150,159,162,165,209,313,399,740,753,852-853,967-968,971-978,980-986,988-989,991-992,994,998-1000,1002,1004,1006-1008,1010,1012-1015,1017-1018,1020-1022,1028-1046,1050,1052,1056-1057,1061-1068,1070-1075,1078-1089,1091-1094,1096-1099,1101,1107]	[]	[]
O13545	Unavailable	P37264	Unavailable	ECLAIR	[113]	[]	[]	[]	ptn_not_in_Superphos	ptn_not_in_Superphos
O13547	CCW14	Q03761	TAF12	ECLAIR	[]	[]	[]	[36,71,468,484]	[]	['470']
O13547	CCW14	Q08271	GAS4	ECLAIR	[]	[]	[]	[37-38,51-57,71-72,75,78-79,93-95,97-98,101-102,104-107,118,125-129,131-132,149,151,167,185-186,188-194,205-206,209,235,238,241-245,249,256,271-274,286,304-306,319-320,358,370,375-376,378,390,400-401]	ptn_not_in_Superphos	ptn_not_in_Superphos
O13547	CCW14	Q12380	ATG5	ECLAIR	[]	[]	[]	[7,10,22,25-26,36,38,50-51,54,71,77-79,113-115,117,119,124-125,128-129,131,135,143,145-146,149-150,153-154,156-158,160,163-164,166-168,171,178-181,183,190-191,198,214-217,219,221,231,237,254-256,258,260,262]	ptn_not_in_Superphos	ptn_not_in_Superphos
O13548	Unavailable	Q01846	MDM1	ECLAIR	[101,113]	ptn_not_in_Superphos	ptn_not_in_Superphos	[101,105-106,157,194,234,257,267,287,461,468,554,557-558,709,730,735,742,749,752,761,780,787,820,823,825-826,830,834,848,874,880,887,892,896,970,988-990,997,1058,1063,1076,1089,1097,1105]	[]	['290']
O13549	VPS63	P16467	PDC5	ECLAIR	[63]	ptn_not_in_Superphos	ptn_not_in_Superphos	[25-28,31-32,35,38,41,47,49-50,52,76,79-80,83,89-90,105,108-120,127-128,131-132,161,169-170,173-174,184,186-187,193,195,202,288-300,304,317-320,322,388,410-415,448-449,452,455,458-460,474,477,480-482,484-487,489-494,497,500-503,505,543,555-556]	[]	[]
O13549	VPS63	P47821	SSN8	ECLAIR	[63]	ptn_not_in_Superphos	ptn_not_in_Superphos	[10-11,19,26,38,40,68,76-77,80,84,87-88,90,92,94,108-109,113-114,116,118,126,130-140,143,146-152,157-158,161-162,165-166,168-170,172-176,178,182,186,198-200,203,206-207,209-211,213-214,223-227,231,235-236,240,275-281,283-284,291,294-300,302-304,306-307]	ptn_not_in_Superphos	ptn_not_in_Superphos
O13550	Unavailable	P22696	ESS1	ECLAIR	[25,43,49,94]	ptn_not_in_Superphos	ptn_not_in_Superphos	[18-24,26,29,35-39,58,61,70-89,116,120-121,123-125,128-129,131,134-140,147,158,160]	['140']	['159', '13', '161', '16']
O13550	Unavailable	P33203	PRP40	ECLAIR	[25,43,49,94]	ptn_not_in_Superphos	ptn_not_in_Superphos	[5-17,19-33,35,37-38,41-43,46-56,58,60-70,73,140-141,144-145,147,149-151,153-156,158-159,163-164,166-167,169-177,179-180,183-184,189,223,225,229,233,248,291,322,328,352,354,363,378,380-381,383,387,391,398-399,543]	['380']	['190', '34']
O13550	Unavailable	P39940	RSP5	ECLAIR	[25,43,49,94]	ptn_not_in_Superphos	ptn_not_in_Superphos	[79,237,244,388-404,406,408-416,418-434,436-437,440-441,443-452,454,466,470,473-474,483,485,489-497,501,509,513-517,520-521,524-527,534,537-540,542,544,559,561,563,565,597,604,606,609,618-620,623-624,678,682,706,745-746,749,754-755,757,759,776,778,798,801]	['623', '444']	[]
O13550	Unavailable	P40070	LSM4	ECLAIR	[25,43,49,94]	ptn_not_in_Superphos	ptn_not_in_Superphos	[6,8-9,11-14,16,18,20-24,26,28,30-31,33-36,39,42,45-47,61-70,72,74-87]	[]	[]
O13550	Unavailable	P43582	WWM1	ECLAIR	[25,43,49,94]	ptn_not_in_Superphos	ptn_not_in_Superphos	[]	[]	[]
O13550	Unavailable	P46995	SET2	ECLAIR	[25,43,49,94]	ptn_not_in_Superphos	ptn_not_in_Superphos	[49,54,84,87,91,99,107-108,121,128-129,150,155,157,160,169-170,172,180-181,183,190,208,213-215,223-224,240,244,247,251,253,433,627,630-631,634,637-638,641-642,645-646,654-656,658-660,663-664,667-668,672,675-676,684,688,692-693,695-697,700,703-704,707-708]	[]	[]
O13550	Unavailable	P47093	LSM8	ECLAIR	[25,43,49,94]	ptn_not_in_Superphos	ptn_not_in_Superphos	[6-12,14,16,18-22,24,28-35,37,39-40,42,44-55,57-70,81,85-90,97,99-100]	ptn_not_in_Superphos	ptn_not_in_Superphos
O13550	Unavailable	P47135	JSN1	ECLAIR	[25,43,49,94]	ptn_not_in_Superphos	ptn_not_in_Superphos	[73,165,272,274,398,420,591,593,608,613,623,641,644,652-653,700,703,729,801,813,826]	[]	['818', '160', '275', '419']
O13553	Unavailable	P53910	Unavailable	ECLAIR	[40,100,134]	[]	['105']	[55,163,177]	ptn_not_in_Superphos	ptn_not_in_Superphos
O13554	VPS65	P38177	Unavailable	ECLAIR	[]	ptn_not_in_Superphos	ptn_not_in_Superphos	[28,32,38,64,78,98,101-102,171,183-184,201,204,220,320-321,328,336,343,452,457]	[]	['326']
O13554	VPS65	P40465	CSM2	ECLAIR	[]	ptn_not_in_Superphos	ptn_not_in_Superphos	[32,43-45,48-49,53,57-61,63,66-67,70-72,75,82,85-86,88-90,93,121,124-125,128-129,132,134,136,140-141,144,148,171,195-196,202,204-206]	ptn_not_in_Superphos	ptn_not_in_Superphos
O13554	VPS65	P47135	JSN1	ECLAIR	[]	ptn_not_in_Superphos	ptn_not_in_Superphos	[73,165,272,274,398,420,591,593,608,613,623,641,644,652-653,700,703,729,801,813,826]	[]	['818', '160', '275', '419']
O13554	VPS65	P47821	SSN8	ECLAIR	[]	ptn_not_in_Superphos	ptn_not_in_Superphos	[10-11,19,26,38,40,68,76-77,80,84,87-88,90,92,94,108-109,113-114,116,118,126,130-140,143,146-152,157-158,161-162,165-166,168-170,172-176,178,182,186,198-200,203,206-207,209-211,213-214,223-227,231,235-236,240,275-281,283-284,291,294-300,302-304,306-307]	ptn_not_in_Superphos	ptn_not_in_Superphos
O13555	JIP3	P32569	SRB4	ECLAIR	[101]	ptn_not_in_Superphos	ptn_not_in_Superphos	[110,192-237,239-260,262,265,273-362,364-366,383-390,392,395,397-400,402-407,409-411,424-426,428-482,486,490,493,496-500,502-536,538-540,542,544-549,551-552,555,558-559,561-562,564-566,569-572,575,605-607,609,612-614,616,621-622,638-639,642,650,658-663,665-678,681]	['242']	[]
O13556	Unavailable	P15938	PRP16	ECLAIR	[129,142,192]	[]	[]	[221,354,364,374,379,396,415-416,481,509,519,522,528,546,560,574,632,648,651,658,660,667,671,682,684-687,695,705,742,763,798,816,819-820,822,824,833,839,841,869,876,949,961,978]	[]	[]
O13558	BSC3	P15274	AMD1	ECLAIR	[]	ptn_not_in_Superphos	ptn_not_in_Superphos	[185-188,224-230,232-235,250,252-253,256-258,260-261,268,282,294,297-298,301,311-314,316-318,320-321,324-325,328,331-332,335-336,338-339,346-347,349-350,352-354,371-373,376,380,383-384,387,392,394-397,405-406,408-413,415-418,421,423-433,441-442,454,456,460,464,467-468,471-472,475,477,492-493,497,504,506,508,510,524,527-530,556,575-580,582-584,586,590,595,619,621,657-658,681-684,686,688-689,711,714-717,720,724-725,728-729,731,757,787]	['317', '460']	['461']
O13558	BSC3	P32366	VMA6	ECLAIR	[]	ptn_not_in_Superphos	ptn_not_in_Superphos	[6-8,11-12,15-16,18-20,22,28,32,35,37-41,43-44,53,57-58,82,86,109,114-119,124,132-134,137-138,141-144,146,150,153-158,163,171-172,174-178,190,226,229,245-247,249,262,279,301-304,321,324-325,328,332-335,337,340]	ptn_not_in_Superphos	ptn_not_in_Superphos
O13558	BSC3	Q12346	Unavailable	ECLAIR	[]	ptn_not_in_Superphos	ptn_not_in_Superphos	[81,107,115,145]	ptn_not_in_Superphos	ptn_not_in_Superphos
O13559	YRF1-4	P40029	MXR1	ECLAIR	[59-60,97,120,166,218-219,222,239,269,275,303,373,379,464,494,649,756,1094-1095,1112,1147-1148]	ptn_not_in_Superphos	ptn_not_in_Superphos	[25,27-28,31-32,35-36,57,64-65,68-70,84-86,88,90-91,98,101,105-108,110-114,130,141-145,160-162,165,170,172-180]	['114', '107']	['60', '61', '63', '58', '54']
O13559	YRF1-4	Q03407	PKH1	ECLAIR	[59-60,97,120,166,218-219,222,239,269,275,303,373,379,464,494,649,756,1094-1095,1112,1147-1148]	ptn_not_in_Superphos	ptn_not_in_Superphos	[65,96,100,129,227,251,253,302,334,341-342,345,347,362,545,588,608-609,616]	[]	[]
O13561	Unavailable	P38041	BOI1	ECLAIR	[50]	ptn_not_in_Superphos	ptn_not_in_Superphos	[74,279,380,766,786,805,818]	[]	[]
O13562	Unavailable	Q06598	ARR3	ECLAIR	[]	ptn_not_in_Superphos	ptn_not_in_Superphos	[137,150,159-160]	[]	[]
O13563	RPN13	P32565	RPN2	ECLAIR	[10-12,17-23,25-26,28,30,39-46,48-49,51-52,55,57,59,62-63,65,67-68,70-72,74-85,87,90-97,103-104]	[]	[]	[8-9,11-12,14-17,19,23,26,30-31,33-34,36-38,41-42,51,53,68-69,71-76,80,87,92,94,96,99-100,102-103,125,128,131,135,146,148,152,155,159,164,188,223,263,267,272,288,293,304-305,307-312,315-316,319,322,324-327,347,350-351,353-354,356-358,360-362,380-381,391-392,394,396,400,415,418,428,460-461,463-464,468,471-472,475-476,495-496,506-507,509-512,527-528,531,534,546,562-566,569-570,572-573,576-577,579-582,597-601,604-605,607-608,611-614,616,632-633,636,639,642-643,646,648-651,669,673,687-694,740-743,764-765,776,778-780,861,863,876-877,880,886-888,891,895,910-916]	['319', '135']	['883', '684', '56']
O13564	Unavailable	Q12280	IQG1	ECLAIR	[56]	ptn_not_in_Superphos	ptn_not_in_Superphos	[103,146,161-162,169,173,183,191,195,199-201,239,251,488,574,611,680,697,699,704,716,733-734,739,744,753,794,840-842,869-870,873,875,916,946,974,977,1011,1112,1130,1148,1167,1190,1198,1208-1211,1277,1279,1286,1289,1387,1427,1457,1491]	[]	[]
O13565	Unavailable	P14908	MTF1	ECLAIR	[106,157]	ptn_not_in_Superphos	ptn_not_in_Superphos	[18,67,69,71,84,104-106,144-145,148-149,156,162,219,257,260-261,264-265,268-269,271,279,283-284,287,319-320,326]	ptn_not_in_Superphos	ptn_not_in_Superphos
O13565	Unavailable	P34166	MFA2	ECLAIR	[106,157]	ptn_not_in_Superphos	ptn_not_in_Superphos	[]	ptn_not_in_Superphos	ptn_not_in_Superphos
O13565	Unavailable	P47821	SSN8	ECLAIR	[106,157]	ptn_not_in_Superphos	ptn_not_in_Superphos	[10-11,19,26,38,40,68,76-77,80,84,87-88,90,92,94,108-109,113-114,116,118,126,130-140,143,146-152,157-158,161-162,165-166,168-170,172-176,178,182,186,198-200,203,206-207,209-211,213-214,223-227,231,235-236,240,275-281,283-284,291,294-300,302-304,306-307]	ptn_not_in_Superphos	ptn_not_in_Superphos
O13566	Unavailable	Q03083	Unavailable	ECLAIR	[]	ptn_not_in_Superphos	ptn_not_in_Superphos	[87,90,99,121,153]	[]	[]
O13567	Unavailable	P23639	PRE8	ECLAIR	[37]	ptn_not_in_Superphos	ptn_not_in_Superphos	[6-9,11-20,22-23,25-26,41,50-55,77-80,83-84,91,99-104,108-109,123-128,142,153,155-160,166,169-170,172-174,176-178,186-187,190,198,201,245]	['13', '6', '15', '53', '52']	['58', '240']
O13567	Unavailable	P36224	JNM1	ECLAIR	[37]	ptn_not_in_Superphos	ptn_not_in_Superphos	[69,214]	[]	[]
O13567	Unavailable	P40054	SER3	ECLAIR	[37]	ptn_not_in_Superphos	ptn_not_in_Superphos	[59,66,77-79,81-82,84-88,90-92,95-96,108-109,111,131,134,152-153,157-158,161-162,165,168,172,174-175,177-179,181-192,194-195,197-198,207-209,211-212,215,218-221,223,228-237,239-240,259-260,262-263,289,294,313-322,325,329,335,337,344-354,356-358,361-362,380,384,388,390,392,405-409,411-412,420-423,427-431,433,442,444-445]	[]	['55', '56', '114', '391', '397', '389']
O13567	Unavailable	P47135	JSN1	ECLAIR	[37]	ptn_not_in_Superphos	ptn_not_in_Superphos	[73,165,272,274,398,420,591,593,608,613,623,641,644,652-653,700,703,729,801,813,826]	[]	['818', '160', '275', '419']
O13568	Unavailable	P47135	JSN1	ECLAIR	[26]	ptn_not_in_Superphos	ptn_not_in_Superphos	[73,165,272,274,398,420,591,593,608,613,623,641,644,652-653,700,703,729,801,813,826]	[]	['818', '160', '275', '419']
O13569	Unavailable	P40054	SER3	ECLAIR	[65]	ptn_not_in_Superphos	ptn_not_in_Superphos	[59,66,77-79,81-82,84-88,90-92,95-96,108-109,111,131,134,152-153,157-158,161-162,165,168,172,174-175,177-179,181-192,194-195,197-198,207-209,211-212,215,218-221,223,228-237,239-240,259-260,262-263,289,294,313-322,325,329,335,337,344-354,356-358,361-362,380,384,388,390,392,405-409,411-412,420-423,427-431,433,442,444-445]	[]	['55', '56', '114', '391', '397', '389']
O13569	Unavailable	P40971	LYS14	ECLAIR	[65]	ptn_not_in_Superphos	ptn_not_in_Superphos	[152,157,160,164,172,178,181,183-184,369,376-378,391-392,415,420,465,473,552,749,776]	[]	[]
O13573	Unavailable	Q02574	MEC3	ECLAIR	[17,23,33,51,53,69]	ptn_not_in_Superphos	ptn_not_in_Superphos	[36,41,73-74,78,83,86,106,113,214,219,251,416,446,470]	[]	[]
O13574	Unavailable	P38342	TSC10	ECLAIR	[7]	ptn_not_in_Superphos	ptn_not_in_Superphos	[6,17,21,45,121,173,179,188,200,210,212,218,228-229,252]	ptn_not_in_Superphos	ptn_not_in_Superphos
O13575	Unavailable	P15938	PRP16	ECLAIR	[78]	ptn_not_in_Superphos	ptn_not_in_Superphos	[221,354,364,374,379,396,415-416,481,509,519,522,528,546,560,574,632,648,651,658,660,667,671,682,684-687,695,705,742,763,798,816,819-820,822,824,833,839,841,869,876,949,961,978]	[]	[]
O13576	Unavailable	Q02630	NUP116	ECLAIR	[13,89]	ptn_not_in_Superphos	ptn_not_in_Superphos	[6,60,148-150,159,162,165,209,313,399,740,753,852-853,967-968,971-978,980-986,988-989,991-992,994,998-1000,1002,1004,1006-1008,1010,1012-1015,1017-1018,1020-1022,1028-1046,1050,1052,1056-1057,1061-1068,1070-1075,1078-1089,1091-1094,1096-1099,1101,1107]	[]	[]
O13576	Unavailable	Q07990	Unavailable	ECLAIR	[13,89]	ptn_not_in_Superphos	ptn_not_in_Superphos	[52]	[]	[]
O13577	DIF1	P40573	MET28	ECLAIR	[101]	[]	['104']	[19]	ptn_not_in_Superphos	ptn_not_in_Superphos
O13577	DIF1	Q06224	YSH1	ECLAIR	[101]	[]	['104']	[18,28-32,44-48,52,54-55,57,79,83,85,87-89,98,101,105,107-113,138,146-148,175-176,188-189,191,201,215-218,221,236-237,246,260,264-266,284-285,288,291-292,296-304,306,311-312,314,316,322,324-325,328,330,343,353,367,370-371,375-376,379-380,382,387,389,392-393,397,402,432,434,438,440-441,444-445,450-451,463,465-467]	['441']	[]
O13578	Unavailable	P43539	Unavailable	ECLAIR	[30]	ptn_not_in_Superphos	ptn_not_in_Superphos	[23,91]	ptn_not_in_Superphos	ptn_not_in_Superphos
O13579	Unavailable	P47135	JSN1	ECLAIR	[82]	ptn_not_in_Superphos	ptn_not_in_Superphos	[73,165,272,274,398,420,591,593,608,613,623,641,644,652-653,700,703,729,801,813,826]	[]	['818', '160', '275', '419']
O13582	Unavailable	P25344	STE50	ECLAIR	[]	ptn_not_in_Superphos	ptn_not_in_Superphos	[32-39,42-43,45,61-64,66,68-69,72,74-77,79-80,83-87,90-91,93-95,97-101,103,260,265-266,269,280,283,299,301,312,314,317,324-325]	[]	[]
O13583	Unavailable	Q12300	RGT2	ECLAIR	[53,75]	ptn_not_in_Superphos	ptn_not_in_Superphos	[169-170,262,291,310,336,371,385,416,482,548,560]	[]	[]
O13585	Unavailable	P02829	HSP82	ECLAIR	[97,117,120-122,135-136,281-282,304,318,438,442,446,522,524,555,572,575,578-580,709,727,729,770,785]	[]	[]	[6-7,9-11,13-14,17-18,21-27,32,44,46-48,50-52,55,59-62,65,69,71-72,82,85-88,90-92,95-103,106-121,132-133,142,151-155,157,159,162-163,165-166,178-180,187,191,194-196,199-202,204-214,216-217,219,273-275,279,288,291-292,294-296,298,300,313-316,325-330,333-337,342,348-353,355,360,373,376-379,381,384-388,390-391,394-395,398,402,406,409,415-416,423,431,434,437,449,458-459,461-463,465-466,477,480-481,485-486,495,504-505,517,519,582,585,591,593-597,599,601,621,624,638,642,646,649,652-653,655,657-662,664-665,668-672,677]	['51']	['49', '419', '67']
O13587	Unavailable	P18899	DDR48	ECLAIR	[]	[]	[]	[118,124-127,133-135,145,192-194,197,201,210-211,218-220,233-234,237,239,243-246,300,306-310,366-368,370,376-377,384]	[]	['217', '199', '200', '191', '132', '122', '383', '128', '296', '295', '119', '388']
O13587	Unavailable	P47128	EAF6	ECLAIR	[]	[]	[]	[35,71,100]	[]	[]
O13587	Unavailable	P47135	JSN1	ECLAIR	[]	[]	[]	[73,165,272,274,398,420,591,593,608,613,623,641,644,652-653,700,703,729,801,813,826]	[]	['818', '160', '275', '419']
O13588	Unavailable	Q05080	HOF1	ECLAIR	[33]	ptn_not_in_Superphos	ptn_not_in_Superphos	[7-8,10-13,15,18-19,22-23,26,29,40-41,44,47-48,50-51,53-55,57,59-61,74,76-79,81,84,88,92,95-96,98-100,103-104,106-108,110-111,113-118,122,127,138-139,141,148-151,153,155,167-169,172,174-176,178,182-187,189-191,193-194,197,199-201,203-204,207-208,222-226,228-230,254-257,259-260,262,265-266,347,464,578,605,623]	[]	['349']
O14455	RPL36B	P38203	LSM2	ECLAIR	[52-56,62,66-68,70-71,74-77]	[]	[]	[8-9,20-21,31,33-36,51-54,58-59,61,63,65-70,80-88]	['31']	['46']
O14455	RPL36B	P39743	RVS167	ECLAIR	[55-56,70-71,76]	[]	[]	[12,38,150,152-153,155,157,222,478]	[]	['16']
O14455	RPL36B	Q06449	PIN3	ECLAIR	[54-56,66,68,70-71,75-76]	[]	[]	[62-63,67,71-72,84-91,93,100,102,106-107,193,196,200,202]	['88']	[]
O14455	RPL36B	Q12306	SMT3	ECLAIR	[52-56,66-68,70-71,74-77]	[]	[]	[27,29-31,34,36,38,40,64,66-71,79-80,82,84-88,90,92,94-95,97]	[]	['33', '32']
O14467	MBF1	P40537	ULP2	ECLAIR	[7,37-38,58-75,83,87,90,93,95-98,101-102,104-109,111-112,114-117,119-123,126-127,130-131,133,135,137-145]	['108', '143', '126']	['2', '12', '43']	[163,286,305,352,395-396,468,605,961]	[]	[]
O14468	Unavailable	P11709	BIK1	ECLAIR	[9,11-22,24-26,28-38,41-43,45-54,56,59-60,62-65,67-70]	['9', '20']	[]	[6,19,27,34,43,46,52,54-55,58,60-61,63,71,223,235,403,414]	[]	['75']
O14468	Unavailable	P16649	TUP1	ECLAIR	[9,11-22,24-26,28-38,41-43,45-54,56,59-60,62-65,67-70]	['9', '20']	[]	[5,11-36,40-41,43-74,76-87,288-289,295,297-298,300,303-306,308-309,311-314,317-320,329-332,336-337,339-340,342,344,346,351,354-355,357-358,371,373-374,376-378,380,382-390,434,437-445,447,453-457,463-466,473-480,482-483,485-487,489,495-499,507,513,515-522,524,526-527,536-538,540-541,547-549,557-558,560-564,566-573,576-577,580,583,586-587,589,598,604-611,615,617-619,623,630-632,634,640-641,650,652,660,672-673,676,683-684,688-689,700-701]	['437', '439', '385', '438', '567']	['452', '616', '460', '393', '345', '2', '4', '284', '644']
O14468	Unavailable	P21705	DAL82	ECLAIR	[9,11-22,24-26,28-38,41-43,45-54,56,59-60,62-65,67-70]	['9', '20']	[]	[17,41,58]	[]	[]
O14468	Unavailable	P25344	STE50	ECLAIR	[9,11-22,24-26,28-38,41-43,45-54,56,59-60,62-65,67-70]	['9', '20']	[]	[32-39,42-43,45,61-64,66,68-69,72,74-77,79-80,83-87,90-91,93-95,97-101,103,260,265-266,269,280,283,299,301,312,314,317,324-325]	[]	[]
O14468	Unavailable	P32364	SMY1	ECLAIR	[9,11-22,24-26,28-38,41-43,45-54,56,59-60,62-65,67-70]	['9', '20']	[]	[33,104,128-130,176,180,201,207,231-232,248,268,272,297,314,322,328,338,347,359,362]	[]	[]
O14468	Unavailable	P32448	ASF2	ECLAIR	[9,11-22,24-26,28-38,41-43,45-54,56,59-60,62-65,67-70]	['9', '20']	[]	[13,66,69,176,203,209,269,329,452]	[]	[]
O14468	Unavailable	P32457	CDC3	ECLAIR	[9,11-22,24-26,28-38,41-43,45-54,56,59-60,62-65,67-70]	['9', '20']	[]	[111-112,115-116,128,187,194,206,232,237-238,259-260,263,265-266,287,360,362-363,372-374,378,405,415,418,422,425,449,467-469,473]	['468']	['466', '419']
O14468	Unavailable	P36022	DYN1	ECLAIR	[9,11-22,24-26,28-38,41-43,45-54,56,59-60,62-65,67-70]	['9', '20']	[]	[20,131,136-142,163-164,166-168,172-173,175-180,217,222,224-232,253-254,257-258,277-281,283-287,297-299,306,309-314,337-338,340-353,446,640,691,695,713,1171,1188,1368,1370-1372,1374-1375,1377-1378,1391-1397,1399-1401,1403-1405,1407-1412,1414-1419,1421-1423,1425-1428,1430-1432,1434-1436,1438,1441-1448,1450-1460,1463-1464,1466-1467,1469-1492,1494-1503,1506-1530,1532-1533,1536,1547-1551,1558-1564,1581-1583,1608-1609,1611,1613-1615,1617-1621,1626,1641-1642,1644-1655,1657-1659,1697,1699-1710,1725,1731,1748-1750,1754,1757,1766,1768,1778-1782,1784-1786,1789-1791,1793-1848,1850-1857,1859-1862,1864-1872,1874,1876,1879,1881,1886,1890-1894,1903,1906-1907,1910,1912-1914,1916,1918,1929-1931,1933-1935,1937-1941,1944,1947-1949,1951-1953,1955-1973,1975-1977,1979-1980,1982-1983,1994-1997,1999,2001,2004-2005,2007,2009-2010,2013,2037,2057-2059,2061-2069,2072-2078,2081-2083,2085,2089,2091,2093-2095,2098,2100-2106,2108-2110,2112-2113,2116-2128,2130-2145,2147-2148,2150-2156,2158-2170,2183,2185-2190,2192-2194,2196-2209,2211,2237-2238,2251,2258,2279,2287,2291,2314,2318,2323,2325-2332,2334-2335,2343,2368,2370-2371,2373-2385,2387-2406,2408-2410,2413-2437,2439-2461,2478,2493-2494,2496,2501,2506,2508-2533,2535-2548,2550-2551,2565-2568,2570-2581,2583-2585,2589,2591-2592,2594-2599,2601-2602,2604-2608,2611-2615,2617-2619,2621-2626,2628-2638,2640-2646,2648-2650,2652-2653,2659,2667-2669,2673,2676-2687,2712-2723,2736-2740,2742-2752,2754-2762,2764-2769,2772-2782,2786-2790,2792-2805,2807-2809,2811,2813-2827,2829-2833,2839,2846-2856,2870,2872-2885,2887-2890,2892-2893,2895-2898,2900-2913,2926-2929,2941-2943,2993,2995-2996,2999-3000,3002-3003,3005,3007,3009-3014,3016-3021,3023-3025,3062,3068,3109-3110,3113,3128,3148,3156,3162,3165,3197,3204,3210,3214,3230,3270,3273,3291,3296-3305,3307-3308,3310-3311,3317-3318,3320-3322,3324-3333,3335-3336,3338,3349-3350,3353-3355,3357-3358,3360-3362,3367-3369,3371,3379,3393-3394,3396,3409-3412,3418-3419,3422-3439,3445,3449-3451,3453,3455-3456,3459-3460,3462-3466,3479-3482,3498-3509,3511-3515,3529-3539,3541-3545,3547-3548,3551,3561-3563,3565-3568,3585-3591,3593-3594,3597-3598,3600-3601,3604-3609,3612,3614-3615,3618-3619,3621-3623,3625-3626,3628-3630,3632,3635-3639,3641-3647,3649-3650,3652-3653,3678-3682,3684-3688,3690,3695-3702,3704-3705,3751,3758,3792,3799-3801,3804-3805,3807-3808,3810-3826,3829,3833-3836,3839-3841,3843-3844,3846-3851,3853-3855,3857,3879,3881-3884,3886-3889,3900-3907,3910,3912-3913,3925,3927-3929,3931-3935,3937-3938,3944,3952-3953,3963-3964,3967-3968,3985,3990-3991,3993,3995-3998,4000-4001,4005,4011-4012,4034,4060-4066]	[]	['3269', '1193', '4058']
O14468	Unavailable	P38236	MUM2	ECLAIR	[9,11-22,24-26,28-38,41-43,45-54,56,59-60,62-65,67-70]	['9', '20']	[]	[120]	ptn_not_in_Superphos	ptn_not_in_Superphos
O14468	Unavailable	P46677	TAF1	ECLAIR	[9,11-22,24-26,28-38,41-43,45-54,56,59-60,62-65,67-70]	['9', '20']	[]	[62,445,468,474-480,482-488,491-492,494-499,501-514,517-520,522-524,526-528,530,533-534,536-538,541,545,552-553,565,573-584,586-587,589,593-596,600-601,604,606-610,612,617,625-646,649,651,653,655,664-666,669-672,674,679,693,695,702,705-707,709-719,725,728-731,733-735,739-740,744-745,747-749,752-755,758,771,773,783,789-791,795,798,815,818-823,838,862-867,870,873-874,877-878,881,884-886,905-906,912-914,916,918-920,922,924-937,939-940,944-948,992-993,1036-1037,1043,1048,1051]	['478', '553', '884']	['463', '841']
O14468	Unavailable	P47124	HOC1	ECLAIR	[9,11-22,24-26,28-38,41-43,45-54,56,59-60,62-65,67-70]	['9', '20']	[]	[127,157,195,220,227,250,256,278,283,333,358,364]	ptn_not_in_Superphos	ptn_not_in_Superphos
O14468	Unavailable	P53148	SPC105	ECLAIR	[9,11-22,24-26,28-38,41-43,45-54,56,59-60,62-65,67-70]	['9', '20']	[]	[74,204,435,461-462,494,515,721,740,847,864,911]	[]	['77']
O14468	Unavailable	P53959	COG6	ECLAIR	[9,11-22,24-26,28-38,41-43,45-54,56,59-60,62-65,67-70]	['9', '20']	[]	[153,165,201-202,205,223,278,281,283,288-289,291,312,316,380,394,399,406,410,419,421,433,435-436,450,456,506,509,512-513,522,528,579,711-712,782,800,807,829]	[]	[]
O14468	Unavailable	P60010	ACT1	ECLAIR	[9,11-22,24-26,28-38,41-43,45-54,56,59-60,62-65,67-70]	['9', '20']	[]	[16,23-26,28,30,39-47,49-51,56-57,59-64,66-69,72-73,77-80,83-84,87-88,91-93,95,99-100,110,112-114,118,121,125-126,128,130,136,143,145-148,157,166-167,169,171-173,177,183,187,195-199,201-204,206-207,210,214-215,221,224-225,231-232,235,238-239,241,243-247,249,252,256,279-280,283-284,286-288,302,305,311,314-316,319-320,322-326,333-334,336-337,345,348-351,353-355,358-361,363-365,368]	['201', '203', '199', '66', '60', '323', '368', '324', '235', '365', '198']	['318', '14', '33', '106', '53', '52', '362', '233']
O14468	Unavailable	Q00402	NUM1	ECLAIR	[9,11-22,24-26,28-38,41-43,45-54,56,59-60,62-65,67-70]	['9', '20']	[]	[40,1696,1875,1902,1998,2094,2148,2578,2582,2586,2589,2595]	[]	[]
O14468	Unavailable	Q07732	ADY3	ECLAIR	[9,11-22,24-26,28-38,41-43,45-54,56,59-60,62-65,67-70]	['9', '20']	[]	[124,167,212,358,608]	ptn_not_in_Superphos	ptn_not_in_Superphos
O14468	Unavailable	Q08550	MPC54	ECLAIR	[9,11-22,24-26,28-38,41-43,45-54,56,59-60,62-65,67-70]	['9', '20']	[]	[12,118,250,259,318,360]	[]	[]
O14468	Unavailable	Q12080	NOP53	ECLAIR	[9,11-22,24-26,28-38,41-43,45-54,56,59-60,62-65,67-70]	['9', '20']	[]	[8,13-14,21,24,26,58,62,92,95,222,225,228-232,321,329,392-393,403,408,421,425,436]	['403']	['31', '405']
O14468	Unavailable	Q12262	MCM16	ECLAIR	[9,11-22,24-26,28-38,41-43,45-54,56,59-60,62-65,67-70]	['9', '20']	[]	[24,102]	ptn_not_in_Superphos	ptn_not_in_Superphos
O14468	Unavailable	Q12411	SPO21	ECLAIR	[9,11-22,24-26,28-38,41-43,45-54,56,59-60,62-65,67-70]	['9', '20']	[]	[179,230,365,580]	[]	[]
O60200	MDM35	Q05776	UPS1	PDB	[3-7,9,17,20-21,24-29,32-33,35-36,38-40,46,49-50,53-54,57,60,62,65-66,68-77]	ptn_not_in_Superphos	ptn_not_in_Superphos	[16,20,23-24,26-27,29-30,35-42,44,48,50-51,53,55,57,61-64,77,79,81,83,86,92,94,96,98-99,109,162,165-166]	ptn_not_in_Superphos	ptn_not_in_Superphos
O74700	TIM9	P18239	PET9	ECLAIR	[16-17,19-30,32-34,36-38,41-45,55-56,58,61-66,68-78]	[]	['46']	[27-30,32,34,39,74,87,91,94-102,104-109,123,143-144,171,174-175,177,184,190,193,200-204,206-213,215-216,223,227-232,234-235,238,248-249,260-264,285,292-294,296-297,299-300,302-307,311-314]	[]	['79']
P10081	TIF2	P10081	TIF2	PDB	[23,25,31,34-35,38,43-44,99-101,104,108,125-129,132,148-149,151-152,155-156,158,177-183,186,270,274,278,281,288,293-295,297-298,301-302,305,310]	['99', '128', '129']	['146', '292', '291']	[23,25,31,34-35,38,43-44,99-101,104,108,125-129,132,148-149,151-152,155-156,158,177-183,186,270,274,278,281,288,293-295,297-298,301-302,305,310]	['99', '128', '129']	['146', '292', '291']
O94084	OPI9	P28004	PRP45	ECLAIR	[6,40,258]	[]	['37']	[117,125,152,161-162,170,175,184,188,202-203,210,220,247,306,310,333,360]	[]	[]
O94084	OPI9	P38166	SFT2	ECLAIR	[6,40,258]	[]	['37']	[77,110,143,165]	[]	[]
O94085	Unavailable	P25627	BUD23	ECLAIR	[]	ptn_not_in_Superphos	ptn_not_in_Superphos	[17-18,21-28,30-31,37-38,41,46-48,50,72,78,80-82,84,87-88,90,92,94-97,102,105-110,129-130,132,134,139,142,145-146,150,159,161-162,174-175,177,179-184,186-188]	['17']	[]
O94085	Unavailable	P43558	OTU1	ECLAIR	[]	ptn_not_in_Superphos	ptn_not_in_Superphos	[39-40,43-44,48,106,115-117,127,129-132,134,137,144,175,178,186-189,210,212,221,229-232,234,236,239,259-261]	['259']	['262']
O94085	Unavailable	P43560	LAM5	ECLAIR	[]	ptn_not_in_Superphos	ptn_not_in_Superphos	[202,205,212,218,227,260,279,282,286,299,304,443,477-478,488,491,494-495,509,528,538,560-561]	[]	[]
O94085	Unavailable	P53427	PAU4	ECLAIR	[]	ptn_not_in_Superphos	ptn_not_in_Superphos	[90]	ptn_not_in_Superphos	ptn_not_in_Superphos
O94086	Unavailable	P43562	Unavailable	ECLAIR	[20,102,111]	ptn_not_in_Superphos	ptn_not_in_Superphos	[65-66,91,149,187,209,212,270,421,451]	[]	['265']
O94742	SEM1	P38009	ADE17	ECLAIR	[25,27-40,56-78,80-81,84-85]	[]	[]	[13-17,19-20,37,55,57-66,69-71,78,80,88,91-93,105,113,117,122-123,127,134,138,140,175,178,182,185,192,196,206-207,210-215,229-231,237-238,241,244,251,260,266-268,311-312,314,336,338,357,379,381-383,385-387,428,446-449,452,455-456,460,480,482,488,541,544,564,566,588]	['381']	['429', '197', '56', '565', '84']
O94742	SEM1	P47130	CSN12	ECLAIR	[28-40,58-81,84]	[]	[]	[151,156,220,339]	[]	[]
P24583	PKC1	P24583	PKC1	I3D	[833-835,856,859,862-868,870,874,913,948,951,967,969-970,972-977,979-981,985-1000,1005,1008-1009,1012,1016,1022,1025,1029-1030,1032-1033,1036-1037,1061,1063-1064,1138,1140-1141,1143]	['981', '987']	['983']	[833-835,856,859,862-868,870,874,913,948,951,967,969-970,972-977,979-981,985-1000,1005,1008-1009,1012,1016,1022,1025,1029-1030,1032-1033,1036-1037,1061,1063-1064,1138,1140-1141,1143]	['981', '987']	['983']
Q04344	HNT1	Q04344	HNT1	I3D	[30,37,50,52-55,57,70-72,75-76,79,82-84,87-88,91,95-102,104-109,111,117,122-123,125-138,140,142]	['97']	[]	[30,37,50,52-55,57,70-72,75-76,79,82-84,87-88,91,95-102,104-109,111,117,122-123,125-138,140,142]	['97']	[]
P00044	CYC1	P07143	CYT1	ECLAIR	[11,14-15,17-19,22-23,33-34,45,48,56-57,59,61,63,68,72,75-76,78-80,82-89,92-97]	[]	['53']	[65-67,69-70,84,86-88,91,98-99,101,103-104,109,113,131,133,137-138,141-142,145-146,148,150-152,154,158-164,166-168,170-176,179,182-186,196,199-206,216-220,224-228,230-231,235,237-241,243,245-246,249,261-262,265-266,270,286,288-292,294-302,305]	ptn_not_in_Superphos	ptn_not_in_Superphos
P00044	CYC1	P27882	ERV1	ECLAIR	[11,14-15,17-19,21-23,33-34,45,48,55-57,59-63,68,72,75-76,78-80,82-89,92-97]	[]	['53']	[22,24,26-27,31,33,35-37,82-88,92-93,96-97,100-101,104,106,120,126-127,129,131-133,135-136,160,162,164-165,167-178,182-185]	ptn_not_in_Superphos	ptn_not_in_Superphos
P00044	CYC1	P38810	SFB3	ECLAIR	[5-7,9-11,13-15,17-19,22-23,27-28,33-34,42-45,48,55-57,59-64,66-69,72,75-80,82-83,85-89,92-97,103,105]	[]	['53']	[134,137-139,141,143,147,150-152,154-156,158,160,166,179-180,186,199,201-202,204-208,210,212-213,216,221-224,229,232,235-236,240,245,247,249,252-253,255,257,259-263,265,268-270,274,281,284-285,288,290-293,311,320,323-324,327-328,330-333,346,348,354-355,357-358,360-363,365-366,368-369,371,373-376,381,383-384,386-387,394,398-399,405,407-410,422,444-446,448,450,452-453,455-457,459,463,465,467-468,470-471,490-492,508,513-514,516-518,522,525,529,533,535,541,548,551,553-554,562-565,583,585-587,589-591,606,608,610,623,625-626,629,654-655,658-659,670,673,676-685,687,690-691,708-709,737,744-745,747-751,754-759,765,772-773,775,778,782-783,801-802,804-806,809-810,813,815,818,821-822,826-827,829-833,835,839,846,859,865-867,869-870,872-873,876,882,886-887,890-891,895,899]	['216', '139']	[]
P00044	CYC1	P53823	SNO2	ECLAIR	[11,14-15,17-19,22-23,33-34,45,48,59,61-62,72,75-76,78-80,82-89,92-97]	[]	['53']	[10-16,58-59,61-62,69,120-130,151-152,200]	ptn_not_in_Superphos	ptn_not_in_Superphos
P00044	CYC1	Q02574	MEC3	ECLAIR	[5,11,14-15,17-19,22-23,33-34,45,48,55-57,59,62,68,75-76,78-80,82-83,85-89,92-96,105]	[]	['53']	[446,470]	[]	[]
P00045	CYC7	P20447	DBP3	ECLAIR	[15,18-19,21-23,26-27,37-38,49,52,59-60,79-80,82-84,86-93,96-100]	[]	['12']	[135,157-159,161,163,191-193,196-197,219-222,240,244,266,269-275,288,296-300,302,304,335,367-371,374,391-394,408,417,424,426,438-441,468,472,476]	ptn_not_in_Superphos	ptn_not_in_Superphos
P00045	CYC7	P23202	URE2	ECLAIR	[15,18-19,21-23,25-27,37-38,79-80,82-84,86-93,96-100]	[]	['12']	[98,120-121,124,138,146-147,152,161-162,164-165,173,176-177,179-180,182-183,196,214,217-218,221-222,225-226,228-229,231-233,235-238,240-243,245-248,250-251,253-254,257-258,261,265,268-278,280,282-297,303-304,330,332]	['283', '287', '290', '286']	[]
P00045	CYC7	P38881	NVJ1	ECLAIR	[14-15,18-19,21-23,25-27,32,37-38,46-47,49,52,54,60,63-64,66,79-80,82-83,86-87,89-93,96-99]	[]	['12']	[77,136]	[]	[]
P00127	QCR6	P07143	CYT1	ECLAIR	[79,84,93,96-100,102-104,119-122,124-125,127-129,131-133,135-136,139-141]	ptn_not_in_Superphos	ptn_not_in_Superphos	[69-70,87,91,99,103-104,109,113,116-117,131,137,147,150,154,160,163,166,175-176,179,182-186,201-206,211,218,220,226-228,230,232-233,235,237-239,241,243,245-246,261-262,283,286,288-292,295-296,298-299,302-304]	ptn_not_in_Superphos	ptn_not_in_Superphos
P00127	QCR6	P08525	QCR8	ECLAIR	[84,95-100,102-104,119-122,124-129,131-133,135-136,139-141]	ptn_not_in_Superphos	ptn_not_in_Superphos	[9-17,19-40,42-63,65-73,75,77-79,81-84,86]	ptn_not_in_Superphos	ptn_not_in_Superphos
P00127	QCR6	P32259	SIN4	ECLAIR	[70,79,82-84,86-87,89,92-100,102-104,106-107,110-111,118-122,124-129,131-133,135-136,139-141]	ptn_not_in_Superphos	ptn_not_in_Superphos	[12,37,42,116-117,126,194,218,220,233,237,285,387,454,607,619,621,647,664,667,708,903-904,907,925,928,961,968,970]	[]	[]
P00128	QCR7	P00163	COB	ECLAIR	[24,26-29,31-32,35-36,41,44-45,48,50-52,54,57,61-62,68-70,72-73,75-76,79-80,83-87,89,92,96-97,100,105,115-117,120]	ptn_not_in_Superphos	ptn_not_in_Superphos	[28,33-34,52-53,67,70-71,73,76,146-147,149,154-156,164,167,169-170,177-178,180-182,184-185,188,224,227,245-246,257,261-265,268-271,273,279,283,285-286,288-289,318]	ptn_not_in_Superphos	ptn_not_in_Superphos
P00128	QCR7	P07143	CYT1	ECLAIR	[24,26-29,31-32,35-36,45,48,50-52,57,61-62,68-70,72-73,75-76,79-80,83,85-87,89,91-92,96-97,100,105,115-117,120-121]	ptn_not_in_Superphos	ptn_not_in_Superphos	[67,69-70,86-88,91,98-99,103-104,106,109,113,116,131-133,137-138,142,150,154,158-164,166-172,175-176,179,182-186,196,201-206,211,214,218-220,224-228,230,233,235,237-241,243,245-246,249,261-262,264,266-267,283,286,288-292,295-296,298-299,302-304]	ptn_not_in_Superphos	ptn_not_in_Superphos
P00128	QCR7	P08525	QCR8	ECLAIR	[24,26-29,31-32,36,40-41,44-45,48,50-52,57,61-62,68-70,72-73,75-76,79-80,83,85-87,89,91-92,96-97,100,105,115-117,120-121]	ptn_not_in_Superphos	ptn_not_in_Superphos	[9-75,77-79,81-84,86]	ptn_not_in_Superphos	ptn_not_in_Superphos
P00128	QCR7	P38822	BZZ1	ECLAIR	[24,27-29,31-32,35-37,45,48,50-52,54,57,61-62,68-70,72-73,75-77,79-80,83,85-87,89,92,96-97,100,105,113,115-117,120-121]	ptn_not_in_Superphos	ptn_not_in_Superphos	[43-45,72,78,80,154-155,158-159,168,194,218,278,281,298,421,502,505,508,517,522-531,540-541,544,547,587,589-591,593-595,600-601,603,605-607,609-615,617,619,621,623]	['527']	['416', '521', '162']
P00128	QCR7	P39742	SEC72	ECLAIR	[16-17,19,24,27,35,44-45,48,50-52,54,61-62,65,67,69-70,72-73,75-76,79-80,82-83,85,87,89,95-96,98-101,104-106,109,112-113,115-117,119-122]	ptn_not_in_Superphos	ptn_not_in_Superphos	[42,44,46,49,55,61,63,66-67,70,83,89,92-100,103,107,114,119,123,127,130-131,148,153-154,158,160-161,167,169,171-172,175]	ptn_not_in_Superphos	ptn_not_in_Superphos
P00128	QCR7	P53168	DUO1	ECLAIR	[10-11,14-17,19-21,23-24,26-37,40-41,44-45,48,50-54,57,61-62,64-70,72-73,75-77,79-80,82-87,89-93,95-101,104-106,108-109,112-113,116-122]	ptn_not_in_Superphos	ptn_not_in_Superphos	[54,73,126,131,136,229,233]	[]	['55', '225']
P00163	COB	P07143	CYT1	ECLAIR	[28,33,52,67,70-71,73,76,146-147,151,154-155,164,167,169-170,177-178,181-182,185,188,224,227,234,245-246,262-265,268-271,273,279,283,285-289,318]	ptn_not_in_Superphos	ptn_not_in_Superphos	[67,69-70,86-88,91,99,103-104,109,113,116-117,131-133,137-138,142,150,158-164,166-168,170-171,175-176,179,182-186,196,201-206,211,214,218-220,225-228,230,232-233,235,237-241,243,245-246,249,261-262,266-267,283,286-292,295-299,302-303]	ptn_not_in_Superphos	ptn_not_in_Superphos
P00163	COB	P07256	COR1	ECLAIR	[28,33,52-53,67,70-71,73,76,146-147,154-155,164,167,169-170,177-178,181-182,184-185,188,224,227,234,245-246,257,261-265,268-269,273,283,286,288-289,318]	ptn_not_in_Superphos	ptn_not_in_Superphos	[32,34-36,65,170,245,249-252,254-255,257,301,324,342,345-346,368-369,372,428,430,444-447,450]	[]	['247', '175', '172']
P00163	COB	P08067	RIP1	ECLAIR	[28,33-34,52-53,67,70-71,73,76,146-147,149,154-156,164,167-170,174,177-178,180-182,184-185,188,224,227,234,245-246,257,261-265,268-271,273,279,283,286,288-289,318]	ptn_not_in_Superphos	ptn_not_in_Superphos	[55-66,71,75,78-95,102-106,108-110,112-115,138,140,148,150,158,160-165,167-174,177,179-182,192-195,197-198,201-202]	ptn_not_in_Superphos	ptn_not_in_Superphos
P00163	COB	P08525	QCR8	ECLAIR	[28,33-34,52-53,67,69-71,73,76,145-147,154-156,164,167-170,173-174,177-178,181-182,184-185,188,224,227,234,245-246,257,261-265,268-269,271,273,279,283,286,288-289,318]	ptn_not_in_Superphos	ptn_not_in_Superphos	[9-40,42-63,65-67,69-70,72-73,75,77-79,81-84,86]	ptn_not_in_Superphos	ptn_not_in_Superphos
P00175	CYB2	P00175	CYB2	PDB	[190-192,194-198,200-201,203-204,206-207,210-211,214,229-232,235-236,239,242-243,245-256,300,361,364-368,370,373-374,377-378,396-402,404,408-412,432-433,435-436,439,457-458,460,462,470,494,496,535-537,539-541,543-544,556,559,561-562,564-575,578-580,582-591]	ptn_not_in_Superphos	ptn_not_in_Superphos	[190-192,194-198,200-201,203-204,206-207,210-211,214,229-232,235-236,239,242-243,245-256,300,361,364-368,370,373-374,377-378,396-402,404,408-412,432-433,435-436,439,457-458,460,462,470,494,496,535-537,539-541,543-544,556,559,561-562,564-575,578-580,582-591]	ptn_not_in_Superphos	ptn_not_in_Superphos
P00175	CYB2	P43603	LSB3	ECLAIR	[110,125,132,144,146,148,190-192,194-198,200-201,203-204,206-207,210-211,214,221,229-232,235-236,239,242-243,245-256,279,281-282,285-286,300,361,364-366,368,370,373-378,396-405,408-412,432-433,435-436,439,457-458,460,462,470,494,496,535-537,539-541,543-544,556,559,561-562,564-575,578-580,582-587]	ptn_not_in_Superphos	ptn_not_in_Superphos	[64,110,118-119,134,137,158,169,177-178,181-182,197,199,406,408-410,412-417,422-426,430-439,441,443,445-448,450,454]	['416', '410']	['167', '401', '402', '171']
P49687	NUP145	P52891	NUP84	PDB	[852,854-858,860-861,864-865,868,897,909-910,913-914,917,919-923,926-927,929-930,932-938,941,944-945,948-949,953-957,960,964,1001-1002]	['964']	['961']	[95,97-99,148,154-159,162-163,197,201,204,206-207,211,213,216,220,222-223,225-226,233-239,242,246,249-250,253-254,311,314-315]	[]	['166']
P00330	ADH1	P34230	PXA2	ECLAIR	[13,16,21,54-60,74,85,87-88,99-100,102-103,105-106,111,114,135,139,167,169-172,192,197,212,222,233-234,237,248,254,258,262-263,268,271-282,284-288,290-293,295,299,303,310-311,319-320,338]	['288', '279']	['15', '316', '324', '325']	[143,157,170,198,203,298,311,313,328,343,355,471,475,496-497,545,555,560-561,669,671,689,712,723]	[]	[]
P00330	ADH1	P39109	YCF1	ECLAIR	[13,16,21,54-60,74,85,87-88,99-100,102-103,105-106,111,114,135,139,167,169-172,192,197,212,222,233-234,237,248,254,258,262-263,268,271-282,284-288,290-293,295,299,303,310-311,319-320,338]	['288', '279']	['15', '316', '324', '325']	[142,220,281,309,399,464,482,485,492-493,495,504,630,664,704,709,715-716,743,745,749,760,765,770,779,785,789,793,906,931,1020,1031,1035,1042,1046,1048,1052,1055,1058,1066,1112,1115,1118-1119,1131,1148,1161,1171,1174,1179,1221,1242,1244,1248,1250,1275-1276,1299,1307,1321,1347,1355,1427,1459,1473,1475-1476]	[]	['903', '908', '911', '1124', '1122']
P00331	ADH2	P39940	RSP5	ECLAIR	[13,16,21,45,49,52-54,56-58,60-61,72,74,76,78,83,85,87-88,99-100,102-103,105-106,114,135,139,142,148,169-172,193-194,197,205,209-210,222,233-234,237,248,258,261,263,268,271-274,276,278-282,284-288,290-293,295,299,303,307,310-311,313,319-320,324,335,337]	['278', '279']	['236', '316', '325']	[79,237,244,387-404,406-416,418-434,436-438,440-441,443-452,454,458,460-463,466,470,473-474,476,478,483,485,487,489-497,501,505-506,509-510,513-517,520-521,523-528,530,534,536-540,542-543,546,559,561,563,565,568,576-578,580,582,585-586,589-590,593,597,599-609,614,616-625,628-629,631-634,636-638,641-642,645-646,654,661,665,668,673-674,677-678,682,691-693,695-697,700-701,704,706-707,709-710,713,716,724,726,728,732,745-746,749,752,754-755,757-759,764-767,769-771,773-778,785,787-788,794,798,801-802]	['623', '444']	[]
P00331	ADH2	P40318	SSM4	ECLAIR	[13,16,21,45,49,52-54,56-58,60-61,72,74,76,78,83,85,87-88,99-100,102-103,105-106,114,135,139,142,148,169-172,193-194,197,205,209-210,222,233-234,237,248,258,261,263,268,271-274,276,278-282,284-288,290-293,295,299,303,307,310-311,313,319-320,324,335,337]	['278', '279']	['236', '316', '325']	[100,105,231,260,267,573,597,625,734,755,809,831,843,903,1010,1042,1077,1094,1182,1214,1310]	[]	[]
P00331	ADH2	P43560	LAM5	ECLAIR	[13,16,21,45,49,52-54,56-58,60-61,72,74,76,78,83,85,87-88,99-100,102-103,105-106,114,135,139,142,148,169-172,193-194,197,205,209-210,222,233-234,237,248,258,261,263,268,271-274,276,278-282,284-288,290-293,295,299,303,307,310-311,313,319-320,324,335,337]	['278', '279']	['236', '316', '325']	[202,205,212,218,227,260,279,282,286,299,304,443,477-478,488,491,494-495,509,528,538,560-561]	[]	[]
P00358	TDH2	P40537	ULP2	ECLAIR	[35,39-40,43-44,46-47,49,52-53,99,172,174,176,182-190,192-198,203-210,224-225,227-229,231,233-235,275,277-283,285,287,299,301,305]	[]	['54', '302', '37']	[163,286,305,352,395-396,468,605,961]	[]	[]
P00358	TDH2	Q02724	ULP1	ECLAIR	[35,39-40,43-44,46-47,49,52-53,99,172,174,176,182-190,192-198,203-210,224-225,227-229,231,233-235,275,277-283,285,287,299,301,305]	[]	['54', '302', '37']	[31,94,205,236,365,422-423,430-431,438,445-448,474,481-482,485,488-489,493,533-535,537-540,542-543,557-558,570,575,577,596,598,601-602,605]	[]	['200']
P00358	TDH2	Q02821	SRP1	ECLAIR	[10-12,35,39-40,43-44,46-47,49,52-53,78,97-99,101,115,122,124-125,169-170,172,176,179-198,201-204,206-210,213,217,220,223-225,227-229,231-232,234-236,253,267,269-270,275-283,285,287,296-297,299-301,303-305]	[]	['54', '302', '37']	[12,15-19,35,38-49,52,55,101-102,109,113-114,116-121,124-125,128-130,133,142,145-146,153,160-163,167-168,173,176,183,187,191,195,202,204-205,210,215,229,233,237,244-247,249,251-252,257,260,264,267-269,272,279,286,288-290,293-294,297-299,302,306,311,314,317,321,328,330-332,335-336,339-341,344,348,351,353-354,359,363,370,374,377,381,383,386,393-394,396-398,400-401,405,412,415-416,422-423,426-428,431,435,438-439,441-443,450,457,460-461,464-470,472,475-476,478-481,483-485,487,491-496,498-499,502-503,506-507,510-513]	['38']	['352', '7']
P00358	TDH2	Q04978	Unavailable	ECLAIR	[35,39-40,43-44,46-47,49,52-53,99,172,174,176,182-190,192-198,203-210,224-225,227-229,231,233-235,275,277-283,285,287,299,301,305]	[]	['54', '302', '37']	[54,154,160,179,192]	[]	['163']
P00358	TDH2	Q12349	ATP14	ECLAIR	[35,40,43-44,47,49,115,172,180-195,198,203-204,206-210,213,217,225,229,280,283,299,301]	[]	['54', '302', '37']	[37,39,41,64,70]	ptn_not_in_Superphos	ptn_not_in_Superphos
P22203	VMA4	P48836	VMA10	PDB	[3-4,17,20-21,24-25,28-29,31-32,35-36,39-40,42-43,46-47,50-51,54-55,58-59,61-62,65-66,69-70,73,80,84,87-88,91-92,95,98-100,102-103,106-107,110,116,120,123,127,206,210,214,218,221-223]	['95']	['6', '64', '72', '226', '9', '90']	[2,5-6,9-10,13-14,16-17,20-21,23-25,27-28,31-32,34-36,38-39,42-43,46-47,50-51,53-54,57-58,61,72-73,76,79-80,83-84,86-87,90-92,94-95,98-99,101-105]	['2']	['22']
P00359	TDH3	P36006	MYO3	ECLAIR	[43,47,49,52-53,172,174,176,184,194-195,198,204,206,208,225,227-229,234,275,277-280,282-283,285,287]	['282']	['182', '54', '180', '178', '288']	[50,62,80,98,102,117,120-121,130,137,140-141,144,172,178,181,183,187-188,215-216,222-224,226,252,281,288,381-382,390,411,417-419,422,428,430-432,445-446,451-452,455,460-461,463,465,474-475,484,495,540,542,576,586,599,604,607,610,632,636,638-639,646,653-654,661,667,689,704,711,714-717,719,724,727,730-731,745,771,774,897,957,1128-1130,1132-1134,1137-1138,1144-1147,1152-1158,1160,1162,1164-1165,1168-1169,1171,1175-1176,1179]	['1138']	['952', '51', '1136', '1178']
P00359	TDH3	Q02724	ULP1	ECLAIR	[43,47,49,52-53,172,174,176,184,194-195,198,204,206,208,225,227-229,234,275,277-280,282-283,285,287]	['282']	['182', '54', '180', '178', '288']	[31,94,205,236,365,422-423,430-431,438,445-448,474,481-482,485,488-489,493,533-535,537-540,542-543,557-558,570,575,577,596,598,601-602,605]	[]	['200']
P00359	TDH3	Q02821	SRP1	ECLAIR	[11,35,40,43-44,47,49,52-53,78,98-99,122,124-125,170,172,176,181-182,184-195,198,202-204,206,208-210,213,217,220,223-225,227,229,231,234-235,267,269,275-280,282-283,285,287,296,299,301,305]	['182', '282']	['54', '302', '37', '288', '180', '178']	[12,15-19,35,38-49,52,55,101-102,109,113-114,116-121,124-125,128-130,133,142,145-146,153,160-163,167-168,173,176,183,187,191,195,202,204-205,210,215,229,233,237,244-247,249,251-252,257,260,264,267-269,272,279,286,288-290,293-294,297-299,302,306,311,314,317,321,328,330-332,335-336,339-341,344,348,351,353-354,359,363,370,374,377,381,383,386,393-394,396-398,400-401,405,412,415-416,422-423,426-428,431,435,438-439,441-443,450,457,460-461,464-470,472,475-476,478-481,483-485,487,491-496,498-499,502-503,506-507,510-513]	['38']	['352', '7']
P00359	TDH3	Q04439	MYO5	ECLAIR	[11,35,40,43-44,47,49,52-53,78,98-99,122,124-125,170,172,176,181-182,184-195,198,202-204,206,208-210,213,217,220,223-225,227,229,231,234-235,267,269,275-280,282-283,285,287,296,299,301,305]	['182', '282']	['54', '302', '37', '288', '180', '178']	[42-43,45-47,49-50,54,58,61-64,71,79-81,83-88,91-92,94-100,102,111,114-115,118-119,121-122,137,141,144,148,152-153,155,158-159,162,165,169,172,180-182,184,199-200,203,208,219,222-223,235-236,238-241,243-244,248-249,251-252,254,257-258,260,262-263,265-266,268,270-271,277-278,281-282,284,286-288,309-314,317,319-322,325-326,329,332,347-355,358-362,364-367,369-370,385,389,393-394,396,398,415,417-418,439-440,444,447-448,451,453,455,457-458,460,462-464,466-467,470,475-477,485,487-495,497,499-500,503-504,506-507,509-510,512,515-518,528-529,535,539,542,544,547,550,554,557,559,562-563,566-567,579,582-583,586-587,589-590,592-594,596-597,599-600,610-612,614-615,620-621,623-624,627,636,639-640,643-644,647,649-650,653-654,656-657,660-661,663-671,675,679-680,683-686,688-690,693-694,696-697,702-705,707-709,712,714-717,719,724,727,730-731,745,770-771,774,1094-1095,1097-1099,1117,1120-1123,1136,1140]	['587', '1099', '359', '457']	['357', '613', '48', '1101']
P00360	TDH1	Q02821	SRP1	ECLAIR	[11,35,39-40,43,47,49-50,52-53,55,70,78,97-99,122,124-125,127,136,160,164,169-170,172,174,176,179-198,200-204,206-210,213,217,220-221,223-225,227-229,231,233-236,254,267,269-270,276-280,282-283,285,296-297,299,301-302,304-305,307]	['136']	['252', '120', '291']	[12,15-19,35,38-49,52,55,101-102,109,113-114,116-121,124-125,128-130,133,142,145-146,153,160-163,167-168,173,176,183,187,191,195,202,204-205,210,215,229,233,237,244-247,249,251-252,257,260,264,267-269,272,279,286,288-290,293-294,297-299,302,306,311,314,317,321,328,330-332,335-336,339-341,344,348,351,353-354,359,363,370,374,377,381,383,386,393-394,396-398,400-401,405,412,415-416,422-423,426-428,431,435,438-439,441-443,450,457,460-461,464-470,472,475-476,478-481,483-485,487,491-496,498-499,502-503,506-507,510-513]	['38']	['352', '7']
P00410	COX2	P23833	SCO1	ECLAIR	[22-27,31,36,38,41-60,62,65-91,93-114,118,122-125,127,129,131-140,142,144,146,149-152,154-161,164,172,174,176,182-185,191,194,196,198,200-204,206-208,210,212-216,218,220,222-224,226-227,229-231,240-241,245]	['208']	[]	[111-114,117-118,120,125,127-128,131-133,135-137,146-147,149-151,153-154,157,161,164,167-171,173,184-185,187-190,192-193,196-197,199-201,208-211,213,217-218,220,222-239,241-242,249,251-253,255,258-259,263,271,274-280,282,289]	[]	[]
P00425	COX5B	P38745	Unavailable	ECLAIR	[53,64-65,67]	[]	[]	[178,183,365,438]	[]	[]
P00425	COX5B	P38907	CHL4	ECLAIR	[64,76]	[]	[]	[105,160,230,379-381,398-408,410,412,414-416,418-426,428-429,432-438,443-445]	[]	[]
P00425	COX5B	P39547	UIP3	ECLAIR	[63-64,76,80-81,124]	[]	[]	[126,138,153,219]	[]	[]
P00425	COX5B	Q12349	ATP14	ECLAIR	[34,64-65,67,76-81,140]	[]	[]	[37,41-42,70-71]	ptn_not_in_Superphos	ptn_not_in_Superphos
Q06549	CDD1	Q06549	CDD1	PDB	[23-26,29-30,32,47,51,53-61,64-65,68-69,72-74,76,88,91-92,94,96-98,100-102,105-106,124,126,130,132-142]	['94']	[]	[23-26,29-30,32,47,51,53-61,64-65,68-69,72-74,76,88,91-92,94,96-98,100-102,105-106,124,126,130,132-142]	['94']	[]
P00431	CCP1	P25354	Unavailable	ECLAIR	[74,84,88,91-92,95-96,98-102,105-106,125-128,130,141-142,157,160-161,164-165,167,187,194,201-203,207-210,215-217,219-220,222-223,226-227,229,231-234,255,257,260-264,266,268,271,275-276,279-280,282,285-288,290-291,293-296,300,306-307,309-310,312-313,316-317,320-324,327,331,334-335,342-346,357]	['220']	['76', '349', '200']	[106,143,149,157]	[]	[]
P00431	CCP1	P53281	LSB1	ECLAIR	[99-102,105-106,164-165,167,187,217,257,260-264,266,268,271,276,279-280,294,296,306-307,309,312-313,316,320-323,357]	[]	['220']	[61-63,65-70,77,79,82-92,97,99,101,105-106]	[]	[]
P00431	CCP1	Q12230	LSP1	ECLAIR	[100,102,105-106,115,164-165,167,187,208-210,242,248,252,257,260-264,266,271,275,280,286,293-294,296,306-307,309,320-323]	[]	[]	[53-54,57,61,63,66,70,75,79,85-89,94-95,102,106,109-110,113,116-117,120,123-124,127,134-135,138,141,143-148,150-152,154-155,157-163,165,170-175,177-179,181-182,184-186,188-193,196,199,201,203-204,207,211,214-215,217-219,221-222,224-238,240,242,244-245,249,251-253]	['188', '230', '233']	['77', '256', '131', '59']
P39683	NPT1	P39683	NPT1	PDB	[31,35,37,39,41-42,64,66-67,71,74,86,89-91,99,106-114,118,122,147-150,186,204,221,241,243,331,333,356,360,363,365-366,368-370,372,379,382,384-387,400-403,406,410,415-419]	['91', '365', '418', '41']	['420', '329', '40']	[31,35,37,39,41-42,64,66-67,71,74,86,89-91,99,106-114,118,122,147-150,186,204,221,241,243,331,333,356,360,363,365-366,368-370,372,379,382,384-387,400-403,406,410,415-419]	['91', '365', '418', '41']	['420', '329', '40']
P00445	SOD1	P34230	PXA2	ECLAIR	[5,7,9,11,17,19,23-27,41,43,50-57,59-60,62-63,66-71,104,106,108-112,114-116,124,126,129-134,136-138,140,142-144,147,149]	['24', '132', '26']	['39', '15', '29', '99', '76', '103']	[143,157,170,198,203,298,311,313,328,343,355,471,475,496-497,545,555,560-561,669,671,689,712,723]	[]	[]
P00445	SOD1	P39109	YCF1	ECLAIR	[5,7,9,11,17,19,23-27,41,43,50-57,59-60,62-63,66-71,104,106,108-112,114-116,124,126,129-134,136-138,140,142-144,147,149]	['24', '132', '26']	['39', '15', '29', '99', '76', '103']	[142,220,281,309,399,464,482,485,492-493,495,504,630,664,704,709,715-716,743,745,749,760,765,770,779,785,789,793,906,931,1020,1031,1035,1042,1046,1048,1052,1055,1058,1066,1112,1115,1118-1119,1131,1148,1161,1171,1174,1179,1221,1242,1244,1248,1250,1275-1276,1299,1307,1321,1347,1355,1427,1459,1473,1475-1476]	[]	['903', '908', '911', '1124', '1122']
P49723	RNR4	P49723	RNR4	PDB	[32,34-39,46,49-50,53-54,56,58,60,90-91,95,98-99,102,115,118,121-122,125,128-129,132,142,148]	['91', '32', '58']	['55']	[32,34-39,46,49-50,53-54,56,58,60,90-91,95,98-99,102,115,118,121-122,125,128-129,132,142,148]	['91', '32', '58']	['55']
P00445	SOD1	Q02724	ULP1	ECLAIR	[5,7,9,11,17,19,23-27,41,43,50-57,59-60,62-63,66-71,104,106,108-112,114-116,124,126,129-134,136-138,140,142-144,147,149]	['24', '132', '26']	['39', '15', '29', '99', '76', '103']	[31,94,205,236,365,422-423,430-431,438,445-448,474,481-482,485,488-489,493,533-535,537-540,542-543,557-558,570,575,577,596,598,601-602,605]	[]	['200']
P15992	HSP26	P15992	HSP26	I3D	[62-63,67-81,83-90,93,159-160,204]	['90', '69']	['208', '207', '163']	[62-63,67-81,83-90,93,159-160,204]	['90', '69']	['208', '207', '163']
P00447	SOD2	P23337	GSY1	ECLAIR	[27,32-33,36-37,41-42,51,55-56,58-59,98-99,152-153,155-157,178-179,181,197-198,201-209]	[]	[]	[221,225,256,326,510]	[]	[]
P00447	SOD2	P38238	TRM7	ECLAIR	[27,31-33,41-42,47,55-56,58-59,62,99-100,104,108,112,117,152-153,155-157,179,181,196-198,201-206,208-210,217,220]	[]	[]	[5-6,8-10,14,17-18,22-25,27,30,51,54,84-86,89,97-99,101-103,126-135,138-139,142,166-170,187,189,191,194-196]	[]	[]
P00447	SOD2	P48564	MRX6	ECLAIR	[27-29,32-33,37,47,51,55-56,59,62,64-65,68,71-72,75-76,78,82,84-85,87-88,91-92,94-101,104-105,108,112,123,135-137,146,152-153,155-157,165,167-169,173,178-179,181-182,184-187,196-198,201-202,205-206,209-210,214]	[]	['139']	[19,149,462,470-471,496]	[]	[]
P00447	SOD2	Q03370	PEX29	ECLAIR	[27,31-33,36,41-42,51,55-56,59,62,99,155-157,179,181,197-198,201-209]	[]	[]	[171,225,228,236,238-240,295,414,416]	[]	[]
P00498	HIS1	Q06449	PIN3	ECLAIR	[18-20,33,36,38,40-46,49-50,58-61,65,68,106,118-119,151,153-155,158,161-164,166,171,173-177,179-182,245-249,251-252,266,277,286]	[]	[]	[62-63,66-67,71-72,84-88,90-91,93,100,102,106-107,193,196]	['88']	[]
P00546	CDC28	P07866	LTE1	ECLAIR	[10-11,13-14,16,18,28,45-50,52-54,56-57,60,63-64,78,97-98,100,126,129-131,159-172,176,187-191,208,215-219,222,226,240-241,243-253,281,287-288,291]	['46', '18', '168', '169']	['19', '258', '285']	[82,265,523,596,702,1172,1239,1288,1313,1337,1399]	[]	['705', '1176']
P00546	CDC28	P08153	SWI5	ECLAIR	[10-11,13-14,16,18,28,45-50,52-54,56-57,60,63-64,78,97-98,100,126,129-131,159-172,176,187-191,208,215-219,222,226,240-241,243-253,281,287-288,291]	['46', '18', '168', '169']	['19', '258', '285']	[21,170,416,504,537-543,545-549,551,553-566,568-570,572-581,583-590,592-595,598-599,601-602,612]	[]	['505', '418', '501']
P00546	CDC28	P09119	CDC6	ECLAIR	[10-11,13-14,16,18,28,45-50,52-54,56-57,60,63-64,78,97-98,100,126,129-131,159-172,176,187-191,208,215-219,222,226,240-241,243-253,281,287-288,291]	['46', '18', '168', '169']	['19', '258', '285']	[57,100,109,117,227,250,268,274,279,284,327,333,339,350,409,455]	[]	['354']
P00546	CDC28	P09798	CDC16	ECLAIR	[10-11,13-14,16,18,28,45-50,52-54,56-57,60,63-64,78,97-98,100,126,129-131,159-172,176,187-191,208,215-219,222,226,240-241,243-253,281,287-288,291]	['46', '18', '168', '169']	['19', '258', '285']	[247,261,275,281,367,370,383,397,415,420,461,467,513,522,529,546,552,577,593,596,602]	[]	[]
P00546	CDC28	P09959	SWI6	ECLAIR	[10-11,13-14,16,18,28,45-50,52-54,56-57,60,63-64,78,97-98,100,126,129-131,159-172,176,187-191,208,215-219,222,226,240-241,243-253,281,287-288,291]	['46', '18', '168', '169']	['19', '258', '285']	[7,9,12-14,25-26,41-45,48,51,53-55,59,61-63,66-69,72,76-80,83-85,88-89,92-93,95,97-99,101-104,162,218-219,237,248,251,255-256,258-262,291,293,316-317,324,328,332,339-340,349-350,360,363,365-368,371-372,386-387,400-406,409-410,413,417,420-421,423-424,454-456,459-460,464,466,479-484,487,490-493,495,497-499,501-505,507,792]	[]	['160', '238']
P00546	CDC28	P0CX14	YRF1-3	ECLAIR	[10-11,13-14,16,18,28,45-50,52-54,56-57,60,63-64,78,97-98,100,126,129-131,159-172,176,187-191,208,215-219,222,226,240-241,243-253,281,287-288,291]	['46', '18', '168', '169']	['19', '258', '285']	[193,206,256,324,340,405,427,440,463,470,537-538,575,598,644,696-697,700,717,747,753,781,841,851,857,942,972,1127,1234,1572-1573,1590,1625-1626]	ptn_not_in_Superphos	ptn_not_in_Superphos
P00546	CDC28	P0CX15	YRF1-7	ECLAIR	[10-11,13-14,16,18,28,45-50,52-54,56-57,60,63-64,78,97-98,100,126,129-131,159-172,176,187-191,208,215-219,222,226,240-241,243-253,281,287-288,291]	['46', '18', '168', '169']	['19', '258', '285']	[193,206,256,324,340,405,427,440,463,470,537-538,575,598,644,696-697,700,717,747,753,781,841,851,857,942,972,1127,1234,1572-1573,1590,1625-1626]	ptn_not_in_Superphos	ptn_not_in_Superphos
P00546	CDC28	P11710	FUS1	ECLAIR	[10-11,13-14,16,18,28,45-50,52-54,56-57,60,63-64,78,97-98,100,126,129-131,159-172,176,187-191,208,215-219,222,226,240-241,243-253,281,287-288,291]	['46', '18', '168', '169']	['19', '258', '285']	[121,127,264,272,417,471]	[]	['470']
P00546	CDC28	P11927	KAR1	ECLAIR	[10-11,13-14,16,18,28,45-50,52-54,56-57,60,63-64,78,97-98,100,126,129-131,159-172,176,187-191,208,215-219,222,226,240-241,243-253,281,287-288,291]	['46', '18', '168', '169']	['19', '258', '285']	[99]	[]	[]
P00546	CDC28	P11978	SIR4	ECLAIR	[10-11,13-14,16,18,28,45-50,52-54,56-57,60,63-64,78,97-98,100,126,129-131,159-172,176,187-191,208,215-219,222,226,240-241,243-253,281,287-288,291]	['46', '18', '168', '169']	['19', '258', '285']	[559,604,810-830,832-834,836-851,853-859,861-866,868,870-888,1029,1066,1072,1075,1079,1198,1207,1276-1338,1340-1342]	[]	[]
P00546	CDC28	P12611	WHI2	ECLAIR	[44-50,53-54,56-57,60,63,129-131,159-166,169-172,187-188,215-218,222,244,251]	['46', '169']	['168']	[]	[]	[]
P00546	CDC28	P12954	SRS2	ECLAIR	[10-11,13-14,16,18,28,45-50,52-54,56-57,60,63-64,78,97-98,100,126,129-131,159-172,176,187-191,208,215-219,222,226,240-241,243-253,281,287-288,291]	['46', '18', '168', '169']	['19', '258', '285']	[17,20,28-29,55,61,74,81,109,112,118,121,175,179,205,213-214,225,228,232,234,248-249,270,287,291,298-299,308,311,317-318,330,358,367,390-392,396,399,403,405,412,414,420,423,433,435,559,610,653,673,712,722,744,748,753,776,1153-1156]	[]	['727']
P00549	CDC19	P00549	CDC19	PDB	[2-5,7-10,144,147-149,169,265,268-269,273-278,281-282,285-286,289,298-299,302,307-309,311-313,315-317,320,323-324,347,350,354,358,364,367-368,371]	['9', '8', '316', '298']	['372', '303']	[2-5,7-10,144,147-149,169,265,268-269,273-278,281-282,285-286,289,298-299,302,307-309,311-313,315-317,320,323-324,347,350,354,358,364,367-368,371]	['9', '8', '316', '298']	['372', '303']
P00546	CDC28	P13365	CLN3	ECLAIR	[10-11,13-14,16,18,28,45-50,52-54,56-57,60,63-64,78,97-98,100,126,129-131,159-172,176,187-191,208,215-219,222,226,240-241,243-253,281,287-288,291]	['46', '18', '168', '169']	['19', '258', '285']	[83,119,121,386,536,544]	ptn_not_in_Superphos	ptn_not_in_Superphos
P00546	CDC28	P13382	POL1	ECLAIR	[9-16,18,26,28,35,44-54,56-57,60-61,63-64,68,72,74-78,80-84,92-93,96-98,100,118,126,129-131,140,146,159-166,168-172,174,176,187-191,209,213,215-219,222-223,226,232-237,240-253,281-282,285,287-288,291]	['46', '18', '168', '169', '285']	['19', '258']	[353,361-363,373,375-378,380,388,398-400,404,408,412-413,416-417,421-422,424,426-429,431,436-438,440-441,455,459,463,465-467,469,472,478,480,488,490,492,500-501,503-506,508-510,514,523,526,529-531,547,549-554,566,571-572,574,576,578,590,592-593,596-597,599-600,603-604,609,611-612,614,617,621,628-629,642-643,653-656,658-659,667,669-670,673-674,676-682,685,688,702,705-706,709-710,712-713,715,729-732,745,749,776,787,792-794,807-809,846-848,850,852-853,855,857,866,875-876,881,884,890-893,896,898-903,908,912,915-916,918-919,921-923,925-935,939,941,944-945,948,952,956-958,964,968,975-976,979-980,982-983,986-989,991,998,1009-1010,1013-1015,1017,1021-1022,1024-1026,1028-1029,1031,1033-1035,1046-1048,1056-1065,1069-1070,1072-1077,1084,1087-1088,1096-1097,1099-1100,1104-1105,1108,1111,1114-1115,1118-1119,1121,1123,1131-1132,1134-1136,1138-1142,1144-1146,1154,1157-1161,1163-1165,1167,1169,1191,1197-1198,1200-1205,1207,1211,1215-1216,1219-1220,1223-1224,1227-1228,1230-1231,1233-1236,1238,1278,1289,1293,1309,1316,1320,1323-1324,1332,1335-1336,1339-1343,1345,1349-1356,1358-1360,1362-1366,1368-1371,1373,1375,1377-1379,1382-1383,1386]	['1231']	[]
P00546	CDC28	P14180	CHS2	ECLAIR	[10-11,13-14,16,18,28,45-50,52-54,56-57,60,63-64,78,97-98,100,126,129-131,159-172,176,187-191,208,215-219,222,226,240-241,243-253,281,287-288,291]	['46', '18', '168', '169']	['19', '258', '285']	[225,245,261,263,276,288,302,315,323,331-332,411,413-417,422,426,448,453,460-461,470,481,490-491,495,502,505,515,522,524,531,537,573,576,593-594,597,602-603,607,701,799,870,919]	['225']	['256']
P00546	CDC28	P14737	RAD9	ECLAIR	[10-11,13-14,16,18,28,45-50,52-54,56-57,60,63-64,78,97-98,100,126,129-131,159-172,176,187-191,208,215-219,222,226,240-241,243-253,281,287-288,291]	['46', '18', '168', '169']	['19', '258', '285']	[74,121,272,305,397,562,769,834,844,854,862,865,1001,1023,1082,1113,1154]	[]	['76', '125', '70']
P00546	CDC28	P16522	CDC23	ECLAIR	[16,44-50,53-54,56-57,60,63,129-131,159-166,169-172,187-188,215-218,222,244,251]	['46', '169']	['19', '18', '168']	[432,463]	[]	[]
P00546	CDC28	P17119	KAR3	ECLAIR	[10-11,13-14,16,18,28,45-50,52-54,56-57,60,63-64,78,97-98,100,126,129-131,159-172,176,187-191,208,215-219,222,226,240-241,243-253,281,287-288,291]	['46', '18', '168', '169']	['19', '258', '285']	[359,361-366,368-369,371-373,375-376,379-380,382-386,388,395,397-400,416-417,427,432-433,449,453-454,457,460,464-466,477,482,487-488,497-498,501-502,507-509,512,524,526,528,532-533,543-546,548,550,559,562,565,572,576,583-584,586-595,612-617,619,631-644,646-648,650-651,654,658,670-674,676-677,682,689-691,705,712,715,718-719,721,724]	[]	[]
P00546	CDC28	P17121	SAC7	ECLAIR	[10-11,13-14,16,18,28,45-50,52-54,56-57,60,63-64,78,97-98,100,126,129-131,159-172,176,187-191,208,215-219,222,226,240-241,243-253,281,287-288,291]	['46', '18', '168', '169']	['19', '258', '285']	[21,115,121,173,177,242,303,327,343,379,587]	[]	['18', '16']
P00546	CDC28	P20437	CLN1	ECLAIR	[10-11,13-14,16,18,28,45-50,52-54,56-57,60,63-64,78,97-98,100,126,129-131,159-172,176,187-191,208,215-219,222,226,240-241,243-253,281,287-288,291]	['46', '18', '168', '169']	['19', '258', '285']	[16,107,146,337,382,391-392]	[]	['105']
P00546	CDC28	P20438	CLN2	ECLAIR	[10-11,13-14,16,18,28,45-50,52-54,56-57,60,63-64,78,97-98,100,126,129-131,159-172,176,187-191,208,215-219,222,226,240-241,243-253,281,287-288,291]	['46', '18', '168', '169']	['19', '258', '285']	[89,109,148,170,291,342,421,462]	[]	[]
P06786	TOP2	P06786	TOP2	PDB	[7-17,20,23-24,26-28,31,33-35,77,102,105,107-112,116,120,123-132,134,141-142,144,296-298,312,341-344,347-348,361-364,368-369,371,373,375-376,399,402-403,405-407,410]	['9', '342', '7']	[]	[7-17,20,23-24,26-28,31,33-35,77,102,105,107-112,116,120,123-132,134,141-142,144,296-298,312,341-344,347-348,361-364,368-369,371,373,375-376,399,402-403,405-407,410]	['9', '342', '7']	[]
P00546	CDC28	P20676	NUP1	ECLAIR	[10-11,13-14,16,18,28,45-50,52-54,56-57,60,63-64,78,97-98,100,126,129-131,159-172,176,187-191,208,215-219,222,226,240-241,243-253,281,287-288,291]	['46', '18', '168', '169']	['19', '258', '285']	[330-335,512,710,979-983,1007]	[]	['509']
P00546	CDC28	P21192	ACE2	ECLAIR	[10-11,13-14,16,18,28,45-50,52-54,56-57,60,63-64,78,97-98,100,126,129-131,159-172,176,187-191,208,215-219,222,226,240-241,243-253,281,287-288,291]	['46', '18', '168', '169']	['19', '258', '285']	[95,600,616,741-742]	[]	[]
P00546	CDC28	P21268	FAR1	ECLAIR	[10-11,13-14,16,18,28,45-50,52-54,56-57,60,63-64,78,97-98,100,126,129-131,159-172,176,187-191,208,215-219,222,226,240-241,243-253,281,287-288,291]	['46', '18', '168', '169']	['19', '258', '285']	[54,183,196,242,495,498,554,580,686,747,782]	[]	['557', '750', '193']
P00546	CDC28	P21339	MSB1	ECLAIR	[10-11,13-14,16,18,28,45-50,52-54,56-57,60,63-64,78,97-98,100,126,129-131,159-172,176,187-191,208,215-219,222,226,240-241,243-253,281,287-288,291]	['46', '18', '168', '169']	['19', '258', '285']	[232,305,335,369,379,406,965,1044]	[]	[]
P00546	CDC28	P21657	DAL81	ECLAIR	[10-11,13-14,16,18,28,45-50,52-54,56-57,60,63-64,78,97-98,100,126,129-131,159-172,176,187-191,208,215-219,222,226,240-241,243-253,281,287-288,291]	['46', '18', '168', '169']	['19', '258', '285']	[168,176,263,310,313,317-318,337,342,345,348,395,398,441-442,444,447,454,470-471,479,481,484,486,490-491,590,596,601,632,654,665,670,673,701,708,710,712,727]	[]	[]
P00546	CDC28	P21827	SRM1	ECLAIR	[13,16-18,43-54,56-57,60-61,63-64,76,78,83,97-98,130-131,140,159-166,169-172,174,187-191,210,215-219,222,243,246,250-252,281]	['46', '18', '169']	['19', '285', '168']	[55-56,66,69,71-72,74-75,94,110-112,119,145,193-198,255-256,259-260,358,420,430-431,444,458-459]	[]	[]
P00546	CDC28	P22204	DBF2	ECLAIR	[16,18,44-50,53-54,56-57,60,63,97,129-131,140,159-166,169-172,187-188,215-218,222,244,251-252]	['46', '18', '169']	['19', '168']	[226,263,302,304-305,315,497,499,506]	[]	[]
P00546	CDC28	P22768	ARG1	ECLAIR	[13-14,16-18,44-54,56-57,60-61,63-64,80,130-131,140,159,161-172,187-191,215-219,222,243,245-246,250-252,281]	['46', '18', '168', '169']	['19', '285']	[11-15,40-42,83,116,118-121,128-129,132,145-147,152,154-156,169-170,172-177,179,190-193,195-198,202,204,208,269-272,274-280,302,306,310,331-334,365-367,371,374-375,379-388,390,393-397,399,402-404]	['173']	['281', '200', '188', '329', '315']
P00546	CDC28	P23179	SPO11	ECLAIR	[44-45,47-50,53-54,56-57,60,63,97,129,131,140,159-166,170-172,187-188,215-218,222,244,250-252]	[]	['46', '168', '169']	[131-132,143,155,173,233-235,258,261-262,266,290-292,384]	ptn_not_in_Superphos	ptn_not_in_Superphos
P00546	CDC28	P23201	SPA2	ECLAIR	[10-11,13-14,16,18,28,45-50,52-54,56-57,60,63-64,78,97-98,100,126,129-131,159-172,176,187-191,208,215-219,222,226,240-241,243-253,281,287-288,291]	['46', '18', '168', '169']	['19', '258', '285']	[13,105,118,232,239,565,1022,1194,1204,1392,1399]	[]	['1027', '1026', '227', '240', '242', '102', '236', '104']
P00546	CDC28	P23748	MIH1	ECLAIR	[10-11,13-14,16,18,28,45-50,52-54,56-57,60,63-64,78,97-98,100,126,129-131,159-172,176,187-191,208,215-219,222,226,240-241,243-253,281,287-288,291]	['46', '18', '168', '169']	['19', '258', '285']	[37,40,138,196,235,335,398,447]	[]	['237']
P00546	CDC28	P24279	MCM3	ECLAIR	[9-16,18,26,28,35,44-54,56-57,60-61,63-64,68,72,74-78,80-84,92-93,96-98,100,118,126,129-131,140,146,159-166,168-172,174,176,187-191,209,213,215-219,222-223,226,232-237,240-253,281-282,285,287-288,291]	['46', '18', '168', '169', '285']	['19', '258']	[17-21,23-24,26-27,29-30,33,43-44,48,92-93,97,101,104-106,108-109,116-117,120,127,137,158-163,165,170,172-174,176-177,187-198,202,204-206,208-213,216-217,220,223-240,242-247,249-253,255,259,262-273,280,284-285,287-291,300,302-303,306-308,314-319,327-330,332-333,336,338-341,343-345,347-349,351-352,355-358,361-362,365,368-370,372-376,389-399,411-412,416-417,420-421,423-424,427-428,430-431,433,435-439,442,444,446-460,463-464,466-467,474,476-477,479-481,484-485,487-488,491-492,496,498-507,509,517,519-523,525-531,534,536-538,546,548,550-567,570,657,664-668,670-674,676-677,680-681,684,687-689,691-696,698-700,702-703,706,716,719,723-724,727,731,734]	['560', '562']	['167']
P00546	CDC28	P24482	DPB2	ECLAIR	[10-11,13-14,16,18,28,45-50,52-54,56-57,60,63-64,78,97-98,100,126,129-131,159-172,176,187-191,208,215-219,222,226,240-241,243-253,281,287-288,291]	['46', '18', '168', '169']	['19', '258', '285']	[180,280,293,333,351-352,410,435,471,487,533,543,549,617-618,666,669]	[]	[]
P25336	MSH3	P25847	MSH2	I3D	[174-176,206,208-209,212-213,216-217,262-266,269,272,290,313,347-348,350-352,646,655-656,658-659,663,666-672,676,791-795,802,835-837,839-842,844-848,851-852,855,858-859,871,874-880,882-884,886-888,890-891,895,906-909,912,934-937,939,951-952,954-955,957-958,960-964,966-967,970-971,974-975,978-979,981-982,984-985,987-991,994]	['886']	[]	[51,55,57-63,65-66,76,81-82,89-90,93,178,206,208,211,303,309-317,326,545,548-549,551-552,559-560,562-564,690-691,699,731,734-738,742-745,748-749,752,755-756,768,772-777,779-781,784,787-788,791-792,802,804-805,839,853,855-856,858-859,861-865,867-868,871-872,874-882,887-889,892,906,909-910,913]	['853']	[]
P00546	CDC28	P24814	GRR1	ECLAIR	[10-11,13-14,16,18,28,45-50,52-54,56-57,60,63-64,78,97-98,100,126,129-131,159-172,176,187-191,208,215-219,222,226,240-241,243-253,281,287-288,291]	['46', '18', '168', '169']	['19', '258', '285']	[142,211,225,286,289,310,392,437,467,475,774,806,808,815,972,1019,1041,1093,1113]	[]	[]
P33317	DUT1	P33317	DUT1	PDB	[6-13,20,23-29,31,44-46,48,56,58-60,62,64,67-70,72-74,76,78-79,81,83,85-90,93,95,97,99-102,111,114,116-143]	['88', '89', '79']	['144', '145', '5', '17']	[6-13,20,23-29,31,44-46,48,56,58-60,62,64,67-70,72-74,76,78-79,81,83,85-90,93,95,97,99-102,111,114,116-143]	['88', '89', '79']	['144', '145', '5', '17']
P29509	TRR1	P29509	TRR1	PDB	[17,21,24-27,35-36,39,53-54,56-60,70,73-74,77-78,88,102-103,105,126-127,129-130,132,144-145,148-149,153-154,168,171-172,175-176,178-179,185,193,198,203-204,212,214,217,225,227,229,231-238,240,255,273-275,277,293-294,296,298-299,302,305-306,309-310,312-313,316-317,319]	['88', '275', '193']	['300', '292', '303', '192', '271', '276', '242', '279', '93', '251', '86', '165']	[17,21,24-27,35-36,39,53-54,56-60,70,73-74,77-78,88,102-103,105,126-127,129-130,132,144-145,148-149,153-154,168,171-172,175-176,178-179,185,193,198,203-204,212,214,217,225,227,229,231-238,240,255,273-275,277,293-294,296,298-299,302,305-306,309-310,312-313,316-317,319]	['88', '275', '193']	['300', '292', '303', '192', '271', '276', '242', '279', '93', '251', '86', '165']
P07560	SEC4	P07560	SEC4	PDB	[19-20,43-47,53-57,59,63,65-68,70,72,77,79-83,85-88,91,105-106,110,112-113,115-116,120-121,127,138-141,143-145,148,153-155,157-158,160,165-168,170-171,174-175,178-179,182,184-186]	['87']	[]	[19-20,43-47,53-57,59,63,65-68,70,72,77,79-83,85-88,91,105-106,110,112-113,115-116,120-121,127,138-141,143-145,148,153-155,157-158,160,165-168,170-171,174-175,178-179,182,184-186]	['87']	[]
P00546	CDC28	P25302	SWI4	ECLAIR	[10-11,13-14,16,18,28,45-50,52-54,56-57,60,63-64,78,97-98,100,126,129-131,159-172,176,187-191,208,215-219,222,226,240-241,243-253,281,287-288,291]	['46', '18', '168', '169']	['19', '258', '285']	[109,552,592,625,659-660,729,917,1029,1032,1044]	[]	[]
P00546	CDC28	P25364	HCM1	ECLAIR	[10-11,13-14,16,18,28,45-50,52-54,56-57,60,63-64,78,97-98,100,126,129-131,159-172,176,187-191,208,215-219,222,226,240-241,243-253,281,287-288,291]	['46', '18', '168', '169']	['19', '258', '285']	[47,366,530]	[]	['369']
P00546	CDC28	P25558	BUD3	ECLAIR	[10-11,13-14,16,18,28,45-50,52-54,56-57,60,63-64,78,97-98,100,126,129-131,159-172,176,187-191,208,215-219,222,226,240-241,243-253,281,287-288,291]	['46', '18', '168', '169']	['19', '258', '285']	[294,354,384,454,482,605,611,622,709,785,848,960,1177,1213,1225,1234,1237,1251,1356,1373,1552]	[]	['1551', '459', '786', '787', '1226', '1182', '1228', '788', '789', '457', '1254', '1549']
P00546	CDC28	P25579	LRE1	ECLAIR	[10-11,13-14,16,18,28,45-50,52-54,56-57,60,63-64,78,97-98,100,126,129-131,159-172,176,187-191,208,215-219,222,226,240-241,243-253,281,287-288,291]	['46', '18', '168', '169']	['19', '258', '285']	[128]	[]	['125']
P00546	CDC28	P26309	CDC20	ECLAIR	[16,18,44-50,53-54,56-57,60,63,129-131,159-166,169-172,187-188,215-218,222,244,251-252]	['46', '18', '169']	['19', '168']	[]	[]	[]
P00546	CDC28	P26798	INO2	ECLAIR	[10-11,13-14,16,18,28,45-50,52-54,56-57,60,63-64,78,97-98,100,126,129-131,159-172,176,187-191,208,215-219,222,226,240-241,243-253,281,287-288,291]	['46', '18', '168', '169']	['19', '258', '285']	[196,237,258]	ptn_not_in_Superphos	ptn_not_in_Superphos
P00546	CDC28	P28006	GAC1	ECLAIR	[10-11,13-14,16,18,28,45-50,52-54,56-57,60,63-64,78,97-98,100,126,129-131,159-172,176,187-191,208,215-219,222,226,240-241,243-253,281,287-288,291]	['46', '18', '168', '169']	['19', '258', '285']	[139,241,304,585]	[]	[]
P00546	CDC28	P28708	PRR1	ECLAIR	[18,44-50,53-54,56-57,60,63,129-131,140,159-166,169-172,187-188,215-218,222,243-244,250-252]	['46', '18', '169']	['19', '168']	[226,258-259,353-354,356,358,393,404-409,413-414,422,427,442,444,446,466]	[]	[]
P00546	CDC28	P28743	KIP2	ECLAIR	[10-11,13-14,16,18,28,45-50,52-54,56-57,60,63-64,78,97-98,100,126,129-131,159-172,176,187-191,208,215-219,222,226,240-241,243-253,281,287-288,291]	['46', '18', '168', '169']	['19', '258', '285']	[181,216-217,257,259,296,340,363,377,380-382,441,461,485]	[]	[]
P00546	CDC28	P29366	BEM1	ECLAIR	[16,44-50,53-54,56-57,60,63,129-131,159-166,169-172,187-188,215-218,222,243-244,251-252]	['46', '169']	['19', '18', '168']	[172-173,284,291,293-294,317,319-320,322-323,326-327,333,338,340,346,348-350,353,356-365,374-375,386,399-404,480,482,488-489,491,493,509-510,543]	[]	[]
P00546	CDC28	P30283	CLB5	ECLAIR	[16-18,44-54,56-57,60,63-64,81-83,130-131,140,159-166,169-172,174,176,187-190,210,215-219,222,246,250-251,281]	['46', '18', '169']	['19', '285', '168']	[161-162,165-166,169,185,200,204,207,211-213,215,238-239,241,253-255,257-259,261,267,270-271,283,291-292,300,303-304,306-307,309-312,316,366-368,374,397,414,417,419-420]	[]	[]
P00546	CDC28	P31111	ZIP1	ECLAIR	[10-11,13-14,16,18,28,45-50,52-54,56-57,60,63-64,78,97-98,100,126,129-131,159-172,176,187-191,208,215-219,222,226,240-241,243-253,281,287-288,291]	['46', '18', '168', '169']	['19', '258', '285']	[6-7,15,23,101,189,363,436,611]	[]	[]
P00546	CDC28	P31380	FUN30	ECLAIR	[10-11,13-14,16,18,28,45-50,52-54,56-57,60,63-64,78,97-98,100,126,129-131,159-172,176,187-191,208,215-219,222,226,240-241,243-253,281,287-288,291]	['46', '18', '168', '169']	['19', '258', '285']	[291,564,577,618-620,641,649,695,712,723,740,752,757,762,789,795,802,804,873,995,1001,1045,1053-1054,1060,1084,1088,1095]	[]	['567']
P00546	CDC28	P32325	DBF4	ECLAIR	[10-11,13-14,16,18,28,45-50,52-54,56-57,60,63-64,78,97-98,100,126,129-131,159-172,176,187-191,208,215-219,222,226,240-241,243-253,281,287-288,291]	['46', '18', '168', '169']	['19', '258', '285']	[103-112,114-119,121-125,130-141,146-150,152-153,156-159,161-162,164-165,167-169,171,176,178-181,183-190,193,195-198,200,203,205-206,209-210,212-215,217,220-221,225-228,230-237,265,313,470,488,534]	['235', '228', '233', '226']	['473']
P00546	CDC28	P32328	DBF20	ECLAIR	[16,18,44-50,53-54,56-57,60,63,97,129-131,159-166,169-172,187-188,215-218,222,244,250-252]	['46', '18', '169']	['19', '168']	[218,491]	[]	[]
P00546	CDC28	P32334	MSB2	ECLAIR	[10-11,13-14,16,18,28,45-50,52-54,56-57,60,63-64,78,97-98,100,126,129-131,159-172,176,187-191,208,215-219,222,226,240-241,243-253,281,287-288,291]	['46', '18', '168', '169']	['19', '258', '285']	[1213-1214,1267]	[]	[]
P00546	CDC28	P32356	NTH1	ECLAIR	[10-11,13-14,16,18,28,45-50,52-54,56-57,60,63-64,78,97-98,100,126,129-131,159-172,176,187-191,208,215-219,222,226,240-241,243-253,281,287-288,291]	['46', '18', '168', '169']	['19', '258', '285']	[117-118,124-126,132,147,154,174,176,178,184,187,199,302,305,307,312,328,339-340,343,348-349,355,408,417,464,469-470,473,481-482,484,551-552,619,622,639,642,656,663,680,686,690-691,694,696-697,704,726]	[]	['618', '186']
P00546	CDC28	P32380	SPC110	ECLAIR	[10-11,13-14,16,18,28,45-50,52-54,56-57,60,63-64,78,97-98,100,126,129-131,159-172,176,187-191,208,215-219,222,226,240-241,243-253,281,287-288,291]	['46', '18', '168', '169']	['19', '258', '285']	[69,241,423,621,812,834,872,890,901-931]	[]	['72', '67']
P00546	CDC28	P32526	KAR9	ECLAIR	[10-11,13-14,16,18,28,45-50,52-54,56-57,60,63-64,78,97-98,100,126,129-131,159-172,176,187-191,208,215-219,222,226,240-241,243-253,281,287-288,291]	['46', '18', '168', '169']	['19', '258', '285']	[130,208,267,288,298,346,367,436,439,616]	[]	['295']
P00546	CDC28	P32562	CDC5	ECLAIR	[10-11,13-14,16,18,28,45-50,52-54,56-57,60,63-64,78,97-98,100,126,129-131,159-172,176,187-191,208,215-219,222,226,240-241,243-253,281,287-288,291]	['46', '18', '168', '169']	['19', '258', '285']	[84,134,151-152,162,172,182,198-199,215,231,254-255,278,284,296,302,315,323,338,522,524,529,533,541,581,620,631,639,642]	[]	[]
P00546	CDC28	P32567	PAH1	ECLAIR	[10-11,13-14,16,18,28,45-50,52-54,56-57,60,63-64,78,97-98,100,126,129-131,159-172,176,187-191,208,215-219,222,226,240-241,243-253,281,287-288,291]	['46', '18', '168', '169']	['19', '258', '285']	[6-7,13,38,47,64,78-79,91,214,222,349,365,367,389,391,423,427,434,445,454,458,465,469,501,504,554,568,587,635,638,640]	[]	[]
P00546	CDC28	P32786	RRN6	ECLAIR	[10-11,13-14,16,18,28,45-50,52-54,56-57,60,63-64,78,97-98,100,126,129-131,159-172,176,187-191,208,215-219,222,226,240-241,243-253,281,287-288,291]	['46', '18', '168', '169']	['19', '258', '285']	[280,290,328,362,403,472,475,542,629,802]	[]	[]
P00546	CDC28	P32797	CDC13	ECLAIR	[10-11,13-14,16,18,28,45-50,52-54,56-57,60,63-64,78,97-98,100,126,129-131,159-172,176,187-191,208,215-219,222,226,240-241,243-253,281,287-288,291]	['46', '18', '168', '169']	['19', '258', '285']	[15,28-30,32,36,48-49,52,60-61,64,67,71,79,83-84,87-88,90-91,94-95,97,99,116,121,131,133,135-139,142,147,152-153,156,176-177,181,185,188,195,200,204-205,207-212,220,241,352-353,355-357,359-361,363,367,372-373,378-379,381-383,391-403,405-406,414-416,420,423-425,435,439-442,449,452,457,459-464,511-512,514,516-518,522,533-537,547,549,551,553,555-556,558,561,565-567,580-582,592,596,600,606,625-627,635-636,642-644,647-648,650-651,655-656,658-659,662-663,665-667,670,674-678,681-682,786,788,819,866,903]	[]	[]
P00546	CDC28	P32801	ELM1	ECLAIR	[10-11,13-14,16,18,28,45-50,52-54,56-57,60,63-64,78,97-98,100,126,129-131,159-172,176,187-191,208,215-219,222,226,240-241,243-253,281,287-288,291]	['46', '18', '168', '169']	['19', '258', '285']	[92,98,101,103,112,120-121,174,176,183,191-192,245,258,261,272,320,334,387,395,436]	[]	[]
P00546	CDC28	P32833	ORC2	ECLAIR	[10-11,13-14,16,18,28,45-50,52-54,56-57,60,63-64,78,97-98,100,126,129-131,159-172,176,187-191,208,215-219,222,226,240-241,243-253,281,287-288,291]	['46', '18', '168', '169']	['19', '258', '285']	[244,250,254,302,310,323-324,367,430,433-435,439,448,467-469,471,505,530,561,566,580,586,589,604,606,608]	[]	[]
P00546	CDC28	P32873	BEM3	ECLAIR	[10-11,13-14,16,18,28,45-50,52-54,56-57,60,63-64,78,97-98,100,126,129-131,159-172,176,187-191,208,215-219,222,226,240-241,243-253,281,287-288,291]	['46', '18', '168', '169']	['19', '258', '285']	[508,510-511,540,543-544,555,557,591,595,598,634-635,643-644,649-651,656,663,682,696,700,727,838,907,914,938-939,941,944,950,964,967-969,1008,1066,1070,1072-1073,1075]	[]	[]
P00546	CDC28	P32900	SKG6	ECLAIR	[10-11,13-14,16,18,28,45-50,52-54,56-57,60,63-64,78,97-98,100,126,129-131,159-172,176,187-191,208,215-219,222,226,240-241,243-253,281,287-288,291]	['46', '18', '168', '169']	['19', '258', '285']	[166,175,195,529,532,589]	[]	['593', '191', '161', '193', '169']
P00546	CDC28	P32944	SWE1	ECLAIR	[10-11,13-14,16,18,28,45-50,52-54,56-57,60,63-64,78,97-98,100,126,129-131,159-172,176,187-191,208,215-219,222,226,240-241,243-253,281,287-288,291]	['46', '18', '168', '169']	['19', '258', '285']	[62,171,192,195,442,452,460,476,520,534,571,592,594,603,608-609,613,617-618,627,657,660,669,672,764,768,780,810]	[]	['664']
P00546	CDC28	P33306	BCK2	ECLAIR	[10-11,13-14,16,18,28,45-50,52-54,56-57,60,63-64,78,97-98,100,126,129-131,159-172,176,187-191,208,215-219,222,226,240-241,243-253,281,287-288,291]	['46', '18', '168', '169']	['19', '258', '285']	[28,102,439,442,693]	[]	['436', '446']
P00546	CDC28	P33332	SEC3	ECLAIR	[10-11,13-14,16,18,28,45-50,52-54,56-57,60,63-64,78,97-98,100,126,129-131,159-172,176,187-191,208,215-219,222,226,240-241,243-253,281,287-288,291]	['46', '18', '168', '169']	['19', '258', '285']	[80-84,86-88,90-93,95-104,107,109,113,115,118-124,126-128,130-132,134-136,144,146,148-150,157-163,165-169,171,173-174,176-177,179-180,182-185,195,197,201,203-205,207-208,211-212,214-215,218-219,221-224,226-241,245,652,687,707,713,728,741,753,763,766,772,797,803,808,953,995,1047,1054,1058,1069,1132,1209,1239,1245,1290,1317-1318,1320]	[]	['75']
P00546	CDC28	P34161	YOX1	ECLAIR	[10-11,13-14,16,18,28,45-50,52-54,56-57,60,63-64,78,97-98,100,126,129-131,159-172,176,187-191,208,215-219,222,226,240-241,243-253,281,287-288,291]	['46', '18', '168', '169']	['19', '258', '285']	[64,160]	[]	[]
P00546	CDC28	P34233	ASH1	ECLAIR	[10-11,13-14,16,18,28,45-50,52-54,56-57,60,63-64,78,97-98,100,126,129-131,159-172,176,187-191,208,215-219,222,226,240-241,243-253,281,287-288,291]	['46', '18', '168', '169']	['19', '258', '285']	[212,280,460,497,536,543,575]	[]	['465', '455']
P00546	CDC28	P34241	URB1	ECLAIR	[10-11,13-14,16,18,28,45-50,52-54,56-57,60,63-64,78,97-98,100,126,129-131,159-172,176,187-191,208,215-219,222,226,240-241,243-253,281,287-288,291]	['46', '18', '168', '169']	['19', '258', '285']	[57,62,65,120,209,258,335,352,524,603,613,659,662,672,686,785,844,1037,1146,1188,1413,1456,1568,1667,1722]	[]	[]
P00546	CDC28	P34252	SLD2	ECLAIR	[10-11,13-14,16,18,28,45-50,52-54,56-57,60,63-64,78,97-98,100,126,129-131,159-172,176,187-191,208,215-219,222,226,240-241,243-253,281,287-288,291]	['46', '18', '168', '169']	['19', '258', '285']	[154,272,436]	[]	[]
P07560	SEC4	P17065	SEC2	PDB	[22,43-49,52-53,57-59,72,74,80-82,84-85,87-88,91-92]	['87']	[]	[93,95-113,115-117,120-121,124]	[]	[]
P00546	CDC28	P36006	MYO3	ECLAIR	[10-11,13-14,16,18,28,45-50,52-54,56-57,60,63-64,78,97-98,100,126,129-131,159-172,176,187-191,208,215-219,222,226,240-241,243-253,281,287-288,291]	['46', '18', '168', '169']	['19', '258', '285']	[50,62,80,98,102,117,120-121,130,137,140-141,144,172,178,181,183,187-188,215-216,222-224,226,252,281,288,381-382,390,411,417-419,422,428,430-432,445-446,451-452,455,460-461,463,465,474-475,484,495,540,542,576,586,599,604,607,610,632,636,638-639,646,653-654,661,667,689,704,711,714-717,719,724,727,730-731,745,771,774,897,957,1128-1130,1132-1134,1137-1138,1144-1147,1152-1158,1160,1162,1164-1165,1168-1169,1171,1175-1176,1179]	['1138']	['952', '51', '1136', '1178']
P00546	CDC28	P36093	PHD1	ECLAIR	[10-11,13-14,16,18,28,45-50,52-54,56-57,60,63-64,78,97-98,100,126,129-131,159-172,176,187-191,208,215-219,222,226,240-241,243-253,281,287-288,291]	['46', '18', '168', '169']	['19', '258', '285']	[75,77,263]	[]	[]
P00546	CDC28	P36094	SPC42	ECLAIR	[10-11,13-14,16,18,28,45-50,52-54,56-57,60,63-64,78,97-98,100,126,129-131,159-172,176,187-191,208,215-219,222,226,240-241,243-253,281,287-288,291]	['46', '18', '168', '169']	['19', '258', '285']	[72-122,124-125]	[]	[]
P00546	CDC28	P36157	MSA2	ECLAIR	[10-11,13-14,16,18,28,45-50,52-54,56-57,60,63-64,78,97-98,100,126,129-131,159-172,176,187-191,208,215-219,222,226,240-241,243-253,281,287-288,291]	['46', '18', '168', '169']	['19', '258', '285']	[57,115,357]	[]	[]
P00546	CDC28	P36158	Unavailable	ECLAIR	[10-11,13-14,16,18,28,45-50,52-54,56-57,60,63-64,78,97-98,100,126,129-131,159-172,176,187-191,208,215-219,222,226,240-241,243-253,281,287-288,291]	['46', '18', '168', '169']	['19', '258', '285']	[151,222,231,272,314,337,419,459,514,521]	[]	[]
P00546	CDC28	P36165	TGL4	ECLAIR	[10-11,13-14,16,18,28,45-50,52-54,56-57,60,63-64,78,97-98,100,126,129-131,159-172,176,187-191,208,215-219,222,226,240-241,243-253,281,287-288,291]	['46', '18', '168', '169']	['19', '258', '285']	[167,180-181,220-221,224,250,272,392,411,414,443,457,464,565,591,596,600]	[]	['183']
P00546	CDC28	P36166	PXL1	ECLAIR	[10-11,13-14,16,18,28,45-50,52-54,56-57,60,63-64,78,97-98,100,126,129-131,159-172,176,187-191,208,215-219,222,226,240-241,243-253,281,287-288,291]	['46', '18', '168', '169']	['19', '258', '285']	[25,144,148,582,652]	[]	[]
P00546	CDC28	P36167	SRL3	ECLAIR	[10-11,13-14,16,18,28,45-50,52-54,56-57,60,63-64,78,97-98,100,126,129-131,159-172,176,187-191,208,215-219,222,226,240-241,243-253,281,287-288,291]	['46', '18', '168', '169']	['19', '258', '285']	[43,72,123,168,194]	[]	['172']
P00546	CDC28	P38042	CDC27	ECLAIR	[10-11,13-14,16,18,28,45-50,52-54,56-57,60,63-64,78,97-98,100,126,129-131,159-172,176,187-191,208,215-219,222,226,240-241,243-253,281,287-288,291]	['46', '18', '168', '169']	['19', '258', '285']	[107,192,497,508,521-522,524,539,561,564,572,580,586,594,632,635,691,721]	[]	[]
P00546	CDC28	P38257	MMS4	ECLAIR	[10-11,13-14,16,18,28,45-50,52-54,56-57,60,63-64,78,97-98,100,126,129-131,159-172,176,187-191,208,215-219,222,226,240-241,243-253,281,287-288,291]	['46', '18', '168', '169']	['19', '258', '285']	[359,496]	[]	[]
P00546	CDC28	P38261	EXO84	ECLAIR	[10-11,13-14,16,18,28,45-50,52-54,56-57,60,63-64,78,97-98,100,126,129-131,159-172,176,187-191,208,215-219,222,226,240-241,243-253,281,287-288,291]	['46', '18', '168', '169']	['19', '258', '285']	[73,190,241,245,247,249,308-309,319,340-343,349,366,382,384,396,419,428,435,441,444,531-532,534-535,538,541-542,544-545,548-551,553-554,557,560-561,579-580,582-583,585-586,589-590,601,608,621,623-624,626-627,630,634,638-639,641-643,645-655,658-659,662,666,669-670,673,676-677,680-681,685,687-689,691-692,696,706-708,710-714,716-717,721,724-725,728-729,731-732,734,736,739]	['716']	[]
P00546	CDC28	P38277	Unavailable	ECLAIR	[10-11,13-14,16,18,28,45-50,52-54,56-57,60,63-64,78,97-98,100,126,129-131,159-172,176,187-191,208,215-219,222,226,240-241,243-253,281,287-288,291]	['46', '18', '168', '169']	['19', '258', '285']	[9,386,503]	ptn_not_in_Superphos	ptn_not_in_Superphos
P00546	CDC28	P38634	SIC1	ECLAIR	[10-11,13-14,16,18,28,45-50,52-54,56-57,60,63-64,78,97-98,100,126,129-131,159-172,176,187-191,208,215-219,222,226,240-241,243-253,281,287-288,291]	['46', '18', '168', '169']	['19', '258', '285']	[213,253]	[]	[]
P00546	CDC28	P38717	SIP3	ECLAIR	[10-11,13-14,16,18,28,45-50,52-54,56-57,60,63-64,78,97-98,100,126,129-131,159-172,176,187-191,208,215-219,222,226,240-241,243-253,281,287-288,291]	['46', '18', '168', '169']	['19', '258', '285']	[27,29,35,38,97,142,149,152,164,277-278,284,291,311,321,324,326-327,332-333,338-339,368,372,374-376,380,407,409,412,441,445,509,535,570,575,579,607,626,628,795,797,864,867,872,880,986,1094,1109,1111-1112,1158-1159,1162,1166,1168,1180]	['27']	['286']
P00546	CDC28	P38721	Unavailable	ECLAIR	[10-11,13-14,16,18,28,45-50,52-54,56-57,60,63-64,78,97-98,100,126,129-131,159-172,176,187-191,208,215-219,222,226,240-241,243-253,281,287-288,291]	['46', '18', '168', '169']	['19', '258', '285']	[79,109,409-410,427,462-463]	ptn_not_in_Superphos	ptn_not_in_Superphos
P00546	CDC28	P38735	VMR1	ECLAIR	[10-11,13-14,16,18,28,45-50,52-54,56-57,60,63-64,78,97-98,100,126,129-131,159-172,176,187-191,208,215-219,222,226,240-241,243-253,281,287-288,291]	['46', '18', '168', '169']	['19', '258', '285']	[526,529,535,547,645,746,764,769-770,787-788,804,807,814,857-858,880,1003,1072,1086,1088,1097,1101,1140,1196-1198,1268,1319,1322,1341-1342,1358,1382,1386,1398,1470,1477,1491,1507,1523,1534,1549,1555,1563-1564,1572]	[]	[]
P00546	CDC28	P38810	SFB3	ECLAIR	[9-16,18,26,28,35,44-54,56-57,60-61,63-64,68,72,74-78,80-84,92-93,96-98,100,118,126,129-131,140,146,159-166,168-172,174,176,187-191,209,213,215-219,222-223,226,232-237,240-253,281-282,285,287-288,291]	['46', '18', '168', '169', '285']	['19', '258']	[134,137-139,141,143,147,150-152,154-156,158,160,166,179-180,186,199,201-202,204-208,210,212-213,216,221-224,229,232,235-236,240,245,247,249,252-253,255,257,259-263,265,268-270,274,281,284-285,288,290-293,311,320,323-324,327-328,330-333,346,348,354-355,357-358,360-363,365-366,368-369,371,373-376,381,383-384,386-387,394,398-399,405,407-410,422,444-446,448,450,452-453,455-457,459,463,465,467-468,470-471,490-492,508,513-514,516-518,522,525,529,533,535,541,548,551,553-554,562-565,583,585-587,589-591,606,608,610,623,625-626,629,654-655,658-659,670,673,676-685,687,690-691,708-709,737,744-745,747-751,754-759,765,772-773,775,778,782-783,801-802,804-806,809-810,813,815,818,821-822,826-827,829-833,835,839,846,859,865-867,869-870,872-873,876,882,886-887,890-891,895,899]	['216', '139']	[]
P00546	CDC28	P38826	ORC6	ECLAIR	[10-11,13-14,16,18,28,45-50,52-54,56-57,60,63-64,78,97-98,100,126,129-131,159-172,176,187-191,208,215-219,222,226,240-241,243-253,281,287-288,291]	['46', '18', '168', '169']	['19', '258', '285']	[287,312,376,400]	[]	[]
P00546	CDC28	P38853	KEL1	ECLAIR	[10-11,13-14,16,18,28,45-50,52-54,56-57,60,63-64,78,97-98,100,126,129-131,159-172,176,187-191,208,215-219,222,226,240-241,243-253,281,287-288,291]	['46', '18', '168', '169']	['19', '258', '285']	[108,306,439,777,977]	[]	[]
P00546	CDC28	P38854	TDA11	ECLAIR	[10-11,13-14,16,18,28,45-50,52-54,56-57,60,63-64,78,97-98,100,126,129-131,159-172,176,187-191,208,215-219,222,226,240-241,243-253,281,287-288,291]	['46', '18', '168', '169']	['19', '258', '285']	[217,328,377,444]	[]	['381', '440']
P00546	CDC28	P38859	DNA2	ECLAIR	[10-11,13-14,16,18,28,45-50,52-54,56-57,60,63-64,78,97-98,100,126,129-131,159-172,176,187-191,208,215-219,222,226,240-241,243-253,281,287-288,291]	['46', '18', '168', '169']	['19', '258', '285']	[526,644,680,682-683,700,735,737,756,764-765,769,774-775,814-815,819,849,903,1022,1028-1029,1054,1057,1065,1086,1094,1097,1117,1127-1129,1169,1176-1178,1205,1213,1222,1225-1226,1247,1264,1324-1325,1338,1372,1400,1409,1412,1414,1420,1442]	[]	['1411', '767']
P00546	CDC28	P38903	RTS1	ECLAIR	[9-16,18,26,28,35,44-54,56-57,60-61,63-64,68,72,74-78,80-84,92-93,96-98,100,118,126,129-131,140,146,159-166,168-172,174,176,187-191,209,213,215-219,222-223,226,232-237,240-253,281-282,285,287-288,291]	['46', '18', '168', '169', '285']	['19', '258']	[260-261,265,290-294,297-298,300-317,319-320,323-324,327-328,330-336,338-340,343,346,349-350,353-378,381,384,388,392,395-398,400-403,405-407,409-411,414-415,418,425-426,429,432-433,436-437,440-441,443-444,446-448,451,455,458-459,462-466,468,475,479,482-483,485-487,489-491,493-494,497-498,505,507-508,510-511,514-515,518,525-526,528-529,532-533,536,540-541,544-549,551,555,559,562-563,565-567,570-571,574-575,578,581-582,584-585,587-590,593-594,596-597,599-603,605-606,609-611,613-614,616-618,620-621,624,628-632,641-653,655-664,666-667,670-671,673-674,677-678,681-682,685-690,700,704-706]	[]	['263', '262', '269', '257', '264']
P00546	CDC28	P38909	CYC2	ECLAIR	[44-50,53-54,56-57,60,63,129-131,140,159-166,169-172,187-188,215-218,222,243-244,251]	['46', '169']	['168']	[119,122,155-156,158,161,175,177,236,330,341]	ptn_not_in_Superphos	ptn_not_in_Superphos
P00546	CDC28	P38928	AXL2	ECLAIR	[10-11,13-14,16,18,28,45-50,52-54,56-57,60,63-64,78,97-98,100,126,129-131,159-172,176,187-191,208,215-219,222,226,240-241,243-253,281,287-288,291]	['46', '18', '168', '169']	['19', '258', '285']	[18,32,34,36,39,41-42,50-51,54,59,68-69,81,90,106,127,147,152,157,159-160,168,174,183,185,187-188,192-193,199,201,203,212,231,237,270,282,292,296,304-305,330-333,353,362,364-365,368-369,372,398,400-404,409,412-413,415]	[]	[]
P00546	CDC28	P38990	SAK1	ECLAIR	[10-11,13-14,16,18,28,45-50,52-54,56-57,60,63-64,78,97-98,100,126,129-131,159-172,176,187-191,208,215-219,222,226,240-241,243-253,281,287-288,291]	['46', '18', '168', '169']	['19', '258', '285']	[74,116,137,228,271,276,348,472,629]	[]	[]
P00546	CDC28	P38991	IPL1	ECLAIR	[16-18,43-54,56-57,60-61,63-64,83,85,130-131,140,159-166,169-172,174,176,187-190,215-219,222,243,246,250-251]	['46', '18', '169']	['19', '168']	[105-116,118,124,128-129,150,154,160,170,172-173,175,187-188,190-191,221,231,245,251,257-258,260-264,297,302,321,353]	['260']	[]
P00546	CDC28	P39083	RGA1	ECLAIR	[10-11,13-14,16,18,28,45-50,52-54,56-57,60,63-64,78,97-98,100,126,129-131,159-172,176,187-191,208,215-219,222,226,240-241,243-253,281,287-288,291]	['46', '18', '168', '169']	['19', '258', '285']	[109,492,610,823,893,977]	[]	[]
P00546	CDC28	P39520	IFH1	ECLAIR	[10-11,13-14,16,18,28,45-50,52-54,56-57,60,63-64,78,97-98,100,126,129-131,159-172,176,187-191,208,215-219,222,226,240-241,243-253,281,287-288,291]	['46', '18', '168', '169']	['19', '258', '285']	[389,426,859,1001-1002,1038,1051]	[]	['1041']
P00546	CDC28	P39685	POM152	ECLAIR	[10-11,13-14,16,18,28,45-50,52-54,56-57,60,63-64,78,97-98,100,126,129-131,159-172,176,187-191,208,215-219,222,226,240-241,243-253,281,287-288,291]	['46', '18', '168', '169']	['19', '258', '285']	[93,101-102,111,154-155,159,171,243,247,256-257,278,352,363,377,404,410,459,480,483,518,583,588,598,602,604,625,631,648,676,682-683,688,718,728-729,738,744,746,748,787,802,819,852,888-889,895,898,903,909,919,949,960,1032-1033,1067-1068,1077,1113,1129,1131,1154-1157,1169,1177,1179,1190,1196,1200,1249,1258,1267,1321]	[]	[]
P00546	CDC28	P39705	NUP60	ECLAIR	[10-11,13-14,16,18,28,45-50,52-54,56-57,60,63-64,78,97-98,100,126,129-131,159-172,176,187-191,208,215-219,222,226,240-241,243-253,281,287-288,291]	['46', '18', '168', '169']	['19', '258', '285']	[60,66,88,211,405]	[]	['214', '400']
P00546	CDC28	P39732	GIP4	ECLAIR	[10-11,13-14,16,18,28,45-50,52-54,56-57,60,63-64,78,97-98,100,126,129-131,159-172,176,187-191,208,215-219,222,226,240-241,243-253,281,287-288,291]	['46', '18', '168', '169']	['19', '258', '285']	[130,159,246,279,299,306,374,392,708]	[]	[]
P00546	CDC28	P39734	FRT2	ECLAIR	[10-11,13-14,16,18,28,45-50,52-54,56-57,60,63-64,78,97-98,100,126,129-131,159-172,176,187-191,208,215-219,222,226,240-241,243-253,281,287-288,291]	['46', '18', '168', '169']	['19', '258', '285']	[207,363,371,502]	[]	[]
P00546	CDC28	P39980	SIT1	ECLAIR	[44-50,53-54,56-57,60,97,129,131,159-166,170-172,187-188,215-218,222,243-244,251]	['46']	['168', '169']	[]	ptn_not_in_Superphos	ptn_not_in_Superphos
P00546	CDC28	P40020	FIR1	ECLAIR	[10-11,13-14,16,18,28,45-50,52-54,56-57,60,63-64,78,97-98,100,126,129-131,159-172,176,187-191,208,215-219,222,226,240-241,243-253,281,287-288,291]	['46', '18', '168', '169']	['19', '258', '285']	[182,362,626,814]	[]	[]
P00546	CDC28	P40028	YEN1	ECLAIR	[10-11,13-14,16,18,28,45-50,52-54,56-57,60,63-64,78,97-98,100,126,129-131,159-172,176,187-191,208,215-219,222,226,240-241,243-253,281,287-288,291]	['46', '18', '168', '169']	['19', '258', '285']	[5,13,22,30,36,105,120,177,197,204,223-224,233,235,275,289-291,294,298,339,344,366,437-438,486,533,579]	[]	['583']
P00546	CDC28	P40038	PCL6	ECLAIR	[16,18,44-50,53-54,56-57,60,63-64,97,129-131,159-166,170-172,187-188,215-218,222,243-244,251-252]	['46', '18']	['19', '168', '169']	[226,230,235,242,335,350,361,385,387]	[]	[]
P00546	CDC28	P40095	Unavailable	ECLAIR	[10-11,13-14,16,18,28,45-50,52-54,56-57,60,63-64,78,97-98,100,126,129-131,159-172,176,187-191,208,215-219,222,226,240-241,243-253,281,287-288,291]	['46', '18', '168', '169']	['19', '258', '285']	[33,38,280,461,508]	[]	[]
P00546	CDC28	P40186	PCL7	ECLAIR	[16,44-45,47-50,53-54,56-57,60,63,129-131,159-166,169-172,187-188,215-218,222,244,251]	['169']	['19', '18', '46', '168']	[153]	[]	[]
P00546	CDC28	P40316	PDS1	ECLAIR	[10-11,13-14,16,18,28,45-50,52-54,56-57,60,63-64,78,97-98,100,126,129-131,159-172,176,187-191,208,215-219,222,226,240-241,243-253,281,287-288,291]	['46', '18', '168', '169']	['19', '258', '285']	[45,65]	[]	[]
P00546	CDC28	P40340	YTA7	ECLAIR	[10-11,13-14,16,18,28,45-50,52-54,56-57,60,63-64,78,97-98,100,126,129-131,159-172,176,187-191,208,215-219,222,226,240-241,243-253,281,287-288,291]	['46', '18', '168', '169']	['19', '258', '285']	[414,423,443,448,476,483-484,508-510,551,579,587-589,598,600,616,640,647,691,720,777-778,826,829,858,907,974,996,1057,1060,1073,1083,1114]	[]	[]
P00546	CDC28	P40473	POG1	ECLAIR	[10-11,13-14,16,18,28,45-50,52-54,56-57,60,63-64,78,97-98,100,126,129-131,159-172,176,187-191,208,215-219,222,226,240-241,243-253,281,287-288,291]	['46', '18', '168', '169']	['19', '258', '285']	[67]	[]	[]
P00546	CDC28	P40480	HOS4	ECLAIR	[10-11,13-14,16,18,28,45-50,52-54,56-57,60,63-64,78,97-98,100,126,129-131,159-172,176,187-191,208,215-219,222,226,240-241,243-253,281,287-288,291]	['46', '18', '168', '169']	['19', '258', '285']	[125,184,229,234,271,471,872-873,880,1037]	[]	['267', '130', '274', '275', '266']
P00546	CDC28	P40484	MOB1	ECLAIR	[16-18,35,44-54,56-57,60-61,63-64,78,85,130-131,140,159-167,169-172,174,187-190,210,215-219,222,246,250-252,281]	['46', '18', '169']	['19', '285', '168']	[132-133,135-140,144,146-152,155,169-170,173-174,176-178,181-183,185-186,191-194,196,201,205-206,226,228,265,273-275,278,306]	[]	[]
P00546	CDC28	P40489	XBP1	ECLAIR	[10-11,13-14,16,18,28,45-50,52-54,56-57,60,63-64,78,97-98,100,126,129-131,159-172,176,187-191,208,215-219,222,226,240-241,243-253,281,287-288,291]	['46', '18', '168', '169']	['19', '258', '285']	[25,62,210,347,356,554]	[]	[]
P00546	CDC28	P40537	ULP2	ECLAIR	[10-11,13-14,16,18,28,45-50,52-54,56-57,60,63-64,78,97-98,100,126,129-131,159-172,176,187-191,208,215-219,222,226,240-241,243-253,281,287-288,291]	['46', '18', '168', '169']	['19', '258', '285']	[163,286,305,352,395-396,468,605,961]	[]	[]
P00546	CDC28	P41697	BUD6	ECLAIR	[10-11,13-14,16,18,28,45-50,52-54,56-57,60,63-64,78,97-98,100,126,129-131,159-172,176,187-191,208,215-219,222,226,240-241,243-253,281,287-288,291]	['46', '18', '168', '169']	['19', '258', '285']	[45,54,93,100,114,117,250,367,392-393,398,400,411-413,423,517,558,560-561,563-572,574-579,581-586,588-604,607-611,614-626,628-630,632-674,705-734,765,772]	[]	['761']
P00546	CDC28	P41813	FKH2	ECLAIR	[10-11,13-14,16,18,28,45-50,52-54,56-57,60,63-64,78,97-98,100,126,129-131,159-172,176,187-191,208,215-219,222,226,240-241,243-253,281,287-288,291]	['46', '18', '168', '169']	['19', '258', '285']	[64,151,365,378,444,541,547]	[]	['441', '440']
P00546	CDC28	P41832	BNI1	ECLAIR	[10-11,13-14,16,18,28,45-50,52-54,56-57,60,63-64,78,97-98,100,126,129-131,159-172,176,187-191,208,215-219,222,226,240-241,243-253,281,287-288,291]	['46', '18', '168', '169']	['19', '258', '285']	[25,317,344,422,431,435,480,508,551,578,584,772,955,1026,1362-1364,1370,1373-1375,1378,1382,1384,1386-1391,1394-1395,1397-1401,1403-1405,1411-1412,1415-1416,1418-1420,1422-1424,1427-1428,1430-1432,1434-1435,1437-1440,1442-1443,1446,1453,1457-1460,1463,1467,1472,1474-1476,1478-1480,1483,1489,1492,1494,1509,1516,1523,1530,1540,1543-1544,1548,1550-1551,1554,1557,1563,1566,1570,1574-1575,1577-1582,1585,1587-1590,1595-1596,1599-1606,1612,1615-1616,1619-1623,1626,1632,1635-1636,1638-1639,1643,1650,1654,1657-1658,1661,1664-1667,1670,1677,1682-1683,1685-1686,1689-1690,1692-1693,1696-1697,1700,1703-1704,1707-1708,1710-1711,1714-1715,1721-1724,1727,1731,1739,1742,1745-1746,1748,1752,1754-1760]	[]	[]
P00546	CDC28	P41834	UFE1	ECLAIR	[18,44-45,47-50,53-54,56-57,60,63-64,97,129-131,140,159-166,169-172,187-188,215-218,222,244,250-252]	['18', '169']	['19', '46', '168']	[78,89,91,93,163,181,253,309,311-313]	[]	['252']
P00546	CDC28	P41895	TFG1	ECLAIR	[10-11,13-14,16,18,28,45-50,52-54,56-57,60,63-64,78,97-98,100,126,129-131,159-172,176,187-191,208,215-219,222,226,240-241,243-253,281,287-288,291]	['46', '18', '168', '169']	['19', '258', '285']	[104,130,145,159,315,322,326,330,358,394,407,412,416-417,419,440,477,483,485,491,525,534,554,699-700,703,723]	[]	[]
P00546	CDC28	P42839	VNX1	ECLAIR	[10-11,13-14,16,18,28,45-50,52-54,56-57,60,63-64,78,97-98,100,126,129-131,159-172,176,187-191,208,215-219,222,226,240-241,243-253,281,287-288,291]	['46', '18', '168', '169']	['19', '258', '285']	[191,197,204,212,214-215,219,480,484-485,492,616,621-622,624,660,712,739,742,805,859,880,885]	[]	[]
P00546	CDC28	P42845	STB1	ECLAIR	[10-11,13-14,16,18,28,45-50,52-54,56-57,60,63-64,78,97-98,100,126,129-131,159-172,176,187-191,208,215-219,222,226,240-241,243-253,281,287-288,291]	['46', '18', '168', '169']	['19', '258', '285']	[26,29,214,220,328,334,407]	[]	['218']
P00546	CDC28	P43568	CAK1	ECLAIR	[18,44-50,53-54,56-57,60,63,97,129-131,140,159-166,169-172,174,187-188,190,215-218,222,244,250-252]	['46', '18', '169']	['19', '168']	[148,154-156,158,160,200,210]	[]	['205']
P00546	CDC28	P43605	ECO1	ECLAIR	[16,18,44-45,47-50,53-54,56-57,60,63-64,129-131,140,159-166,169-172,187-188,215-218,222,243-244,250-252]	['18', '169']	['19', '46', '168']	[214,219-220,222,253-254,256]	ptn_not_in_Superphos	ptn_not_in_Superphos
P00546	CDC28	P43618	CNN1	ECLAIR	[10-11,13-14,16,18,28,45-50,52-54,56-57,60,63-64,78,97-98,100,126,129-131,159-172,176,187-191,208,215-219,222,226,240-241,243-253,281,287-288,291]	['46', '18', '168', '169']	['19', '258', '285']	[24,66-74,190,304]	[]	[]
P00546	CDC28	P46675	STU2	ECLAIR	[10-11,13-14,16,18,28,45-50,52-54,56-57,60,63-64,78,97-98,100,126,129-131,159-172,176,187-191,208,215-219,222,226,240-241,243-253,281,287-288,291]	['46', '18', '168', '169']	['19', '258', '285']	[16,19-25,28,32,35,58-59,62,67-70,106,109-110,115-118,120-121,125,149-154,168-169,174,182,185-186,190,193-198,200-201,230-232,235-236,238-241,339,341-342,382,384,386-387,425,427-429,469-471,512,514-516,519,546-549,551-552]	[]	[]
P00546	CDC28	P47029	ALY2	ECLAIR	[10-11,13-14,16,18,28,45-50,52-54,56-57,60,63-64,78,97-98,100,126,129-131,159-172,176,187-191,208,215-219,222,226,240-241,243-253,281,287-288,291]	['46', '18', '168', '169']	['19', '258', '285']	[54,83,85-87,89,98,286,289,300,314,324,334,358,365,374,386,411,413-414,421,475,477,505,511,527,542,642,698-699]	[]	['639', '545']
P00546	CDC28	P47035	NET1	ECLAIR	[10-11,13-14,16,18,28,45-50,52-54,56-57,60,63-64,78,97-98,100,126,129-131,159-172,176,187-191,208,215-219,222,226,240-241,243-253,281,287-288,291]	['46', '18', '168', '169']	['19', '258', '285']	[70,136,184,216,314,518,928,1077,1092]	[]	['1087', '317', '1082']
P00546	CDC28	P47039	BNA3	ECLAIR	[16-18,44-54,56-57,60-61,63-64,76,83,85,130-131,140,159,161-166,169-172,174,187-190,210,215-219,222,246,250-252,281]	['46', '18', '169']	['19', '285', '168']	[22,31,33,35-36,39,61-63,65-68,83-84,86-88,90,125,137,139-140,149-151,158,198,276-279,299-303,347,370,373,395]	[]	['89', '307']
P00546	CDC28	P47074	MAD3	ECLAIR	[16,18,44-50,53-54,56-57,60,63-64,97,129-131,159-166,170-172,187-188,215-218,222,244,251-252]	['46', '18']	['19', '168', '169']	[29-30,86,94,122,128,194,297,359-364,366-367,375-390]	[]	[]
P00546	CDC28	P47104	RAV1	ECLAIR	[10-11,13-14,16,18,28,45-50,52-54,56-57,60,63-64,78,97-98,100,126,129-131,159-172,176,187-191,208,215-219,222,226,240-241,243-253,281,287-288,291]	['46', '18', '168', '169']	['19', '258', '285']	[73,111,119,394,397,409,570,622,629-630,642,652-653,679,706-707,846,848,854,879,883,904,913-914,916,931,936,944,960-961,968,977,979,990,997,1000,1069,1088,1091,1102,1138,1148,1164,1174,1181,1193]	[]	[]
P00546	CDC28	P47114	Unavailable	ECLAIR	[18,44-50,53-54,56-57,60,63-64,129,131,159-166,169-172,187-188,215-218,222,243-244,250-252]	['46', '18', '169']	['19', '168']	[80,140,164,166-168]	[]	[]
P00546	CDC28	P47116	PTK2	ECLAIR	[10-11,13-14,16,18,28,45-50,52-54,56-57,60,63-64,78,97-98,100,126,129-131,159-172,176,187-191,208,215-219,222,226,240-241,243-253,281,287-288,291]	['46', '18', '168', '169']	['19', '258', '285']	[235,260,268,270,296-297,300,304,354,363,382,398,411,413,428,443,478,496,518,558]	[]	['294']
P00546	CDC28	P47129	ACF4	ECLAIR	[10-11,13-14,16,18,28,45-50,52-54,56-57,60,63-64,78,97-98,100,126,129-131,159-172,176,187-191,208,215-219,222,226,240-241,243-253,281,287-288,291]	['46', '18', '168', '169']	['19', '258', '285']	[95,119,301]	[]	[]
P00546	CDC28	P47135	JSN1	ECLAIR	[10-11,13-14,16,18,28,45-50,52-54,56-57,60,63-64,78,97-98,100,126,129-131,159-172,176,187-191,208,215-219,222,226,240-241,243-253,281,287-288,291]	['46', '18', '168', '169']	['19', '258', '285']	[73,165,272,274,398,420,591,593,608,613,623,641,644,652-653,700,703,729,801,813,826]	[]	['818', '160', '275', '419']
P00546	CDC28	P47136	BUD4	ECLAIR	[10-11,13-14,16,18,28,45-50,52-54,56-57,60,63-64,78,97-98,100,126,129-131,159-172,176,187-191,208,215-219,222,226,240-241,243-253,281,287-288,291]	['46', '18', '168', '169']	['19', '258', '285']	[171,431,621,686,720,993,1120,1171,1206,1242,1270,1285,1377,1389,1413]	[]	['997', '996', '989', '725', '167', '426']
P00546	CDC28	P50078	TOS2	ECLAIR	[10-11,13-14,16,18,28,45-50,52-54,56-57,60,63-64,78,97-98,100,126,129-131,159-172,176,187-191,208,215-219,222,226,240-241,243-253,281,287-288,291]	['46', '18', '168', '169']	['19', '258', '285']	[80,106,166,221,543]	[]	[]
P00546	CDC28	P50090	KEL2	ECLAIR	[10-11,13-14,16,18,28,45-50,52-54,56-57,60,63-64,78,97-98,100,126,129-131,159-172,176,187-191,208,215-219,222,226,240-241,243-253,281,287-288,291]	['46', '18', '168', '169']	['19', '258', '285']	[123,192,266,347,658,762]	[]	['760']
P00546	CDC28	P50105	TAF4	ECLAIR	[44-50,53-54,56-57,60,129-131,159-166,169-172,187-188,215-218,222,244,250-251]	['46', '169']	['168']	[240,242,275,299,362]	[]	['301']
P00546	CDC28	P50275	ASE1	ECLAIR	[10-11,13-14,16,18,28,45-50,52-54,56-57,60,63-64,78,97-98,100,126,129-131,159-172,176,187-191,208,215-219,222,226,240-241,243-253,281,287-288,291]	['46', '18', '168', '169']	['19', '258', '285']	[60,447,476,522,581,676,710,791]	[]	['55', '707', '64']
P00546	CDC28	P52919	NBP1	ECLAIR	[10-11,13-14,16,18,28,45-50,52-54,56-57,60,63-64,78,97-98,100,126,129-131,159-172,176,187-191,208,215-219,222,226,240-241,243-253,281,287-288,291]	['46', '18', '168', '169']	['19', '258', '285']	[86,173-174,211,257]	[]	['253', '260']
P00546	CDC28	P53071	Unavailable	ECLAIR	[10-11,13-14,16,18,28,45-50,52-54,56-57,60,63-64,78,97-98,100,126,129-131,159-172,176,187-191,208,215-219,222,226,240-241,243-253,281,287-288,291]	['46', '18', '168', '169']	['19', '258', '285']	[21,110,171]	ptn_not_in_Superphos	ptn_not_in_Superphos
P00546	CDC28	P53086	KIP3	ECLAIR	[10-11,13-14,16,18,28,45-50,52-54,56-57,60,63-64,78,97-98,100,126,129-131,159-172,176,187-191,208,215-219,222,226,240-241,243-253,281,287-288,291]	['46', '18', '168', '169']	['19', '258', '285']	[105,167,208,217,245,300,302,305,356,358,381,384,420,430,433,439,442,446-447]	[]	['299']
P00546	CDC28	P53129	MON1	ECLAIR	[44-50,53-54,56-57,60,129-131,159-166,169-172,187-188,215-218,222,243-244,251]	['46', '169']	['168']	[296,640]	[]	[]
P00546	CDC28	P53159	MPS2	ECLAIR	[10-11,13-14,16,18,28,45-50,52-54,56-57,60,63-64,78,97-98,100,126,129-131,159-172,176,187-191,208,215-219,222,226,240-241,243-253,281,287-288,291]	['46', '18', '168', '169']	['19', '258', '285']	[100,295,312,328]	[]	[]
P00546	CDC28	P53197	CDH1	ECLAIR	[13,16-18,44-54,56-57,60-61,63-64,85,98,130-131,140,159-166,168-172,174,187-191,215-219,222,246,250-252,281]	['46', '18', '168', '169']	['19', '285']	[249-256,258-259,262-263,265,267,286,295,334,338-339,342,355,362,364,372,385-386,405,437-440,449-450,452,469-471,492-494,503,507-508,510,512-513,515-516,536-538]	[]	['436']
P00546	CDC28	P53222	Unavailable	ECLAIR	[10-11,13-14,16,18,28,45-50,52-54,56-57,60,63-64,78,97-98,100,126,129-131,159-172,176,187-191,208,215-219,222,226,240-241,243-253,281,287-288,291]	['46', '18', '168', '169']	['19', '258', '285']	[30]	ptn_not_in_Superphos	ptn_not_in_Superphos
P00546	CDC28	P53551	HHO1	ECLAIR	[10-11,13-14,16,18,28,45-50,52-54,56-57,60,63-64,78,97-98,100,126,129-131,159-172,176,187-191,208,215-219,222,226,240-241,243-253,281,287-288,291]	['46', '18', '168', '169']	['19', '258', '285']	[48-49,53,56-58,60-61,68,71,75-79,82,84-85,87-89,91-92,95,99-100,107,109-110,118-119,123]	['84']	[]
P07560	SEC4	P39958	GDI1	PDB	[53-54,56-57,74,77,79,81-88,91,123]	['87']	[]	[5-7,44,78,81,106-107,237,241,244,248,251-257,259,282,445]	[]	['284']
P00546	CDC28	P53819	YRF1-6	ECLAIR	[10-11,13-14,16,18,28,45-50,52-54,56-57,60,63-64,78,97-98,100,126,129-131,159-172,176,187-191,208,215-219,222,226,240-241,243-253,281,287-288,291]	['46', '18', '168', '169']	['19', '258', '285']	[193,206,256,324,340,405,427,440,463,470,537-538,575,598,644,696-697,700,717,747,753,781,841,851,857,942,972,1127,1234,1572-1573,1590,1625-1626]	ptn_not_in_Superphos	ptn_not_in_Superphos
P00546	CDC28	P53836	CAF120	ECLAIR	[10-11,13-14,16,18,28,45-50,52-54,56-57,60,63-64,78,97-98,100,126,129-131,159-172,176,187-191,208,215-219,222,226,240-241,243-253,281,287-288,291]	['46', '18', '168', '169']	['19', '258', '285']	[240,250,255,403,667,849]	[]	['672']
P00546	CDC28	P53894	CBK1	ECLAIR	[9-16,18,26,28,35,44-54,56-57,60-61,63-64,68,72,74-78,80-84,92-93,96-98,100,118,126,129-131,140,146,159-166,168-172,174,176,187-191,209,213,215-219,222-223,226,232-237,240-253,281-282,285,287-288,291]	['46', '18', '168', '169', '285']	['19', '258']	[286-313,315-316,318-346,348-351,353-363,365-366,370-377,384,386-387,408-410,412,414-418,420-425,438,442-445,447,449-451,453,465,468-470,477,480,482,485-486,492-493,495-504,553-559,561-574,576-577,582-588,590,608,612,614-618,621-622,624-625,627-629,631-641,643-644,647-648,651-661,664-665,667-668,670,673-679,682-684,686-688,690-695,698,701-710,744,749]	['569', '570']	['506', '743', '711']
P00546	CDC28	P53947	Unavailable	ECLAIR	[10-11,13-14,16,18,28,45-50,52-54,56-57,60,63-64,78,97-98,100,126,129-131,159-172,176,187-191,208,215-219,222,226,240-241,243-253,281,287-288,291]	['46', '18', '168', '169']	['19', '258', '285']	[84,87-88,90,120-122,193-194,200,203,253,299]	[]	['256', '199']
P00546	CDC28	P53958	BOP3	ECLAIR	[10-11,13-14,16,18,28,45-50,52-54,56-57,60,63-64,78,97-98,100,126,129-131,159-172,176,187-191,208,215-219,222,226,240-241,243-253,281,287-288,291]	['46', '18', '168', '169']	['19', '258', '285']	[71,133,205]	[]	[]
P00546	CDC28	P54784	ORC1	ECLAIR	[10-11,13-14,16,18,28,45-50,52-54,56-57,60,63-64,78,97-98,100,126,129-131,159-172,176,187-191,208,215-219,222,226,240-241,243-253,281,287-288,291]	['46', '18', '168', '169']	['19', '258', '285']	[6-10,12-13,28-31,33,45-46,49,59,61,63,75,79,82-83,95,113,129,137,144,147,159-160,168,174,180,186,188,191,202,206-207,210,454,494,552,574,577,589,607-608,633,683,690,708,711,903]	[]	[]
P00546	CDC28	P54786	ZDS2	ECLAIR	[10-11,13-14,16,18,28,45-50,52-54,56-57,60,63-64,78,97-98,100,126,129-131,159-172,176,187-191,208,215-219,222,226,240-241,243-253,281,287-288,291]	['46', '18', '168', '169']	['19', '258', '285']	[255,312,375,448,451,532,862]	[]	['454']
P00546	CDC28	P54867	SLG1	ECLAIR	[10-11,13-14,16,18,28,45-50,52-54,56-57,60,63-64,78,97-98,100,126,129-131,159-172,176,187-191,208,215-219,222,226,240-241,243-253,281,287-288,291]	['46', '18', '168', '169']	['19', '258', '285']	[]	[]	[]
P00546	CDC28	Q00416	SEN1	ECLAIR	[10-11,13-14,16,18,28,45-50,52-54,56-57,60,63-64,78,97-98,100,126,129-131,159-172,176,187-191,208,215-219,222,226,240-241,243-253,281,287-288,291]	['46', '18', '168', '169']	['19', '258', '285']	[82,126,302,635,695,699,734,741,749,771,786,793,798,811,847,851-852,892,904,1056,1125,1127,1136,1155,1257,1277,1299,1302,1337,1341,1348-1350,1403,1434,1436,1444,1493,1520,1531,1536,1544,1547,1552,1557,1609-1610,1618,1633,1635,1656,1663,1667-1668,1671,1673,1675,1678,1686,1690,1692-1693,1701,1703-1704,1706,1716,1719,1738,1754,1757-1758,1765-1766,1770,1772-1774,1782,1784,1786,1799-1802,1809,1811-1813,1831-1832,1836,1838,1841,1848]	[]	['1058', '1053', '1054', '1055']
P00546	CDC28	Q00684	CDC14	ECLAIR	[16-18,43-54,56-57,60-61,63-64,78,85,130-131,140,159-172,174,187-190,210,215-219,222,245-246,250-252,281]	['46', '18', '168', '169']	['19', '285']	[43,45,47-48,61,67,108-109,111,115,119,121,123-126,131-138,142,146,149,153,160,162-163,165,169,171-175,180,183,215,231-232,243,248,250,252-256,284-285,300,302-303,322-324,327,330-331,337,339]	[]	[]
P19524	MYO2	P53141	MLC1	PDB	[806-808,810-846,848-849,852-856,858-867,869-870,872-874]	['854']	[]	[9-10,13-14,16,29,32-33,35,37,39-40,77-78,80-81,85-86,88-89,92-93,95,109-110,113-118,121,124-125,127-129,145-149]	[]	['133', '83']
P51601	FOL2	P51601	FOL2	I3D	[46,53,57,60-61,64,67-68,70-74,78-80,84,87-88,90-96,99,127,129,133-138,140,170,175,202,205-210,212]	['84']	['214', '50', '62']	[46,53,57,60-61,64,67-68,70-74,78-80,84,87-88,90-96,99,127,129,133-138,140,170,175,202,205-210,212]	['84']	['214', '50', '62']
P00546	CDC28	Q01684	SPR6	ECLAIR	[10-11,13-14,16,18,28,45-50,52-54,56-57,60,63-64,78,97-98,100,126,129-131,159-172,176,187-191,208,215-219,222,226,240-241,243-253,281,287-288,291]	['46', '18', '168', '169']	['19', '258', '285']	[8,16,114,160]	ptn_not_in_Superphos	ptn_not_in_Superphos
P00546	CDC28	Q02455	MLP1	ECLAIR	[10-11,13-14,16,18,28,45-50,52-54,56-57,60,63-64,78,97-98,100,126,129-131,159-172,176,187-191,208,215-219,222,226,240-241,243-253,281,287-288,291]	['46', '18', '168', '169']	['19', '258', '285']	[71,199,219,221,228,247,277,301,307,309,385,388,392,397-398,416,422,427,475,477,482,486,535,537,545,548,551,554,558,609,646,678,686,690,694,707,715-716,727,734,756,759,768,772,781,796,803,825,871,882,913,1031,1078,1090,1093,1106,1111,1118,1121,1151-1155,1165-1166,1169,1172,1186,1188,1211,1220,1223,1227,1280-1281,1284,1287,1299,1303,1333-1334,1660,1664]	['716']	['1667', '774', '1192', '384', '66']
P00546	CDC28	Q02606	Unavailable	ECLAIR	[10-11,13-14,16,18,28,45-50,52-54,56-57,60,63-64,78,97-98,100,126,129-131,159-172,176,187-191,208,215-219,222,226,240-241,243-253,281,287-288,291]	['46', '18', '168', '169']	['19', '258', '285']	[190,199,201,207]	[]	[]
P00546	CDC28	Q02724	ULP1	ECLAIR	[10-11,13-14,16,18,28,45-50,52-54,56-57,60,63-64,78,97-98,100,126,129-131,159-172,176,187-191,208,215-219,222,226,240-241,243-253,281,287-288,291]	['46', '18', '168', '169']	['19', '258', '285']	[31,94,205,236,365,422-423,430-431,438,445-448,474,481-482,485,488-489,493,533-535,537-540,542-543,557-558,570,575,577,596,598,601-602,605]	[]	['200']
P00546	CDC28	Q02866	MUK1	ECLAIR	[10-11,13-14,16,18,28,45-50,52-54,56-57,60,63-64,78,97-98,100,126,129-131,159-172,176,187-191,208,215-219,222,226,240-241,243-253,281,287-288,291]	['46', '18', '168', '169']	['19', '258', '285']	[87,91,98,101,104,107,119,123-124,204-205,209,218,230,348,369,376,379,383,385,406,480,497,590-591,605]	[]	['203', '498', '475']
P00546	CDC28	Q03208	Unavailable	ECLAIR	[10-11,13-14,16,18,28,45-50,52-54,56-57,60,63-64,78,97-98,100,126,129-131,159-172,176,187-191,208,215-219,222,226,240-241,243-253,281,287-288,291]	['46', '18', '168', '169']	['19', '258', '285']	[146,164,262,314]	[]	['310']
P00546	CDC28	Q03231	Unavailable	ECLAIR	[10-11,13-14,16,18,28,45-50,52-54,56-57,60,63-64,78,97-98,100,126,129-131,159-172,176,187-191,208,215-219,222,226,240-241,243-253,281,287-288,291]	['46', '18', '168', '169']	['19', '258', '285']	[]	[]	[]
P00546	CDC28	Q03254	FCP1	ECLAIR	[10-11,13-14,16,18,28,45-50,52-54,56-57,60,63-64,78,97-98,100,126,129-131,159-172,176,187-191,208,215-219,222,226,240-241,243-253,281,287-288,291]	['46', '18', '168', '169']	['19', '258', '285']	[128,160,198,213,254-255,259,289,293,316,326,331,343,354,465,523]	[]	[]
P00546	CDC28	Q03707	SRC1	ECLAIR	[10-11,13-14,16,18,28,45-50,52-54,56-57,60,63-64,78,97-98,100,126,129-131,159-172,176,187-191,208,215-219,222,226,240-241,243-253,281,287-288,291]	['46', '18', '168', '169']	['19', '258', '285']	[15,24,35,65,479,487,511-513,515,521,553,555,558,560,576,583,590-591,608,615,624-625,680,685,692,695,775,784,791,795-796,801]	[]	['67']
P00546	CDC28	Q03834	MSH6	ECLAIR	[10-11,13-14,16,18,28,45-50,52-54,56-57,60,63-64,78,97-98,100,126,129-131,159-172,176,187-191,208,215-219,222,226,240-241,243-253,281,287-288,291]	['46', '18', '168', '169']	['19', '258', '285']	[310,313,316,324,343,346,358,361,365,383,390,394,406-407,489,622,631,645,665-666,701,709,779,913,946,976,1007,1011,1020,1028,1033,1035,1070,1077,1138]	[]	['396']
P00546	CDC28	Q03898	FIN1	ECLAIR	[10-11,13-14,16,18,28,45-50,52-54,56-57,60,63-64,78,97-98,100,126,129-131,159-172,176,187-191,208,215-219,222,226,240-241,243-253,281,287-288,291]	['46', '18', '168', '169']	['19', '258', '285']	[]	[]	[]
P00546	CDC28	Q04087	LRS4	ECLAIR	[10-11,13-14,16,18,28,45-50,52-54,56-57,60,63-64,78,97-98,100,126,129-131,159-172,176,187-191,208,215-219,222,226,240-241,243-253,281,287-288,291]	['46', '18', '168', '169']	['19', '258', '285']	[8-28]	[]	[]
P00546	CDC28	Q04116	YHP1	ECLAIR	[10-11,13-14,16,18,28,45-50,52-54,56-57,60,63-64,78,97-98,100,126,129-131,159-172,176,187-191,208,215-219,222,226,240-241,243-253,281,287-288,291]	['46', '18', '168', '169']	['19', '258', '285']	[54,157,305,312]	[]	['317', '315']
P00546	CDC28	Q04383	PLM2	ECLAIR	[10-11,13-14,16,18,28,45-50,52-54,56-57,60,63-64,78,97-98,100,126,129-131,159-172,176,187-191,208,215-219,222,226,240-241,243-253,281,287-288,291]	['46', '18', '168', '169']	['19', '258', '285']	[36,166,283,407,410]	[]	['281', '403']
P00546	CDC28	Q04930	CRF1	ECLAIR	[10-11,13-14,16,18,28,45-50,52-54,56-57,60,63-64,78,97-98,100,126,129-131,159-172,176,187-191,208,215-219,222,226,240-241,243-253,281,287-288,291]	['46', '18', '168', '169']	['19', '258', '285']	[245,288,366,376]	[]	[]
P00546	CDC28	Q05518	PAL1	ECLAIR	[18,44-50,53-54,56-57,60,97,129-131,159-166,169-172,187-188,215-218,222,244,251]	['46', '18', '169']	['19', '168']	[]	[]	[]
P00546	CDC28	Q05672	RBS1	ECLAIR	[10-11,13-14,16,18,28,45-50,52-54,56-57,60,63-64,78,97-98,100,126,129-131,159-172,176,187-191,208,215-219,222,226,240-241,243-253,281,287-288,291]	['46', '18', '168', '169']	['19', '258', '285']	[9,50,53,61,433]	[]	['435']
P00546	CDC28	Q05812	MSC3	ECLAIR	[10-11,13-14,16,18,28,45-50,52-54,56-57,60,63-64,78,97-98,100,126,129-131,159-172,176,187-191,208,215-219,222,226,240-241,243-253,281,287-288,291]	['46', '18', '168', '169']	['19', '258', '285']	[17,194,204,469]	[]	[]
P00546	CDC28	Q05854	Unavailable	ECLAIR	[10-11,13-14,16,18,28,45-50,52-54,56-57,60,63-64,78,97-98,100,126,129-131,159-172,176,187-191,208,215-219,222,226,240-241,243-253,281,287-288,291]	['46', '18', '168', '169']	['19', '258', '285']	[18,63,67,335,399,406,446,532,600,617,668,713,721,1006,1270]	[]	[]
P00546	CDC28	Q06001	FAR10	ECLAIR	[10-11,13-14,16,18,28,45-50,52-54,56-57,60,63-64,78,97-98,100,126,129-131,159-172,176,187-191,208,215-219,222,226,240-241,243-253,281,287-288,291]	['46', '18', '168', '169']	['19', '258', '285']	[66,86,89,97,136-137,140,144,161,164,173-175,190,196-199]	[]	[]
P00546	CDC28	Q06032	CST9	ECLAIR	[10-11,13-14,16,18,28,45-50,52-54,56-57,60,63-64,78,97-98,100,126,129-131,159-172,176,187-191,208,215-219,222,226,240-241,243-253,281,287-288,291]	['46', '18', '168', '169']	['19', '258', '285']	[39]	ptn_not_in_Superphos	ptn_not_in_Superphos
P00546	CDC28	Q06053	DUS3	ECLAIR	[16,18,44-50,53-54,56-57,60,63,129-131,159-166,169-172,187-188,215-218,222,243-244,251-252]	['46', '18', '169']	['19', '168']	[86,154,285,540,545]	[]	[]
P00546	CDC28	Q06168	SFH1	ECLAIR	[44-50,53-54,56-57,60,129-131,159-166,170-172,187-188,215-216,218,222,244,251]	['46']	['168', '169']	[404]	[]	[]
P00546	CDC28	Q06266	TOS4	ECLAIR	[10-11,13-14,16,18,28,45-50,52-54,56-57,60,63-64,78,97-98,100,126,129-131,159-172,176,187-191,208,215-219,222,226,240-241,243-253,281,287-288,291]	['46', '18', '168', '169']	['19', '258', '285']	[48,62,122,134-136,414,422-423,431,433,435,440,444,456,459,469,481,485]	[]	['125', '474']
P00546	CDC28	Q06315	SKG3	ECLAIR	[10-11,13-14,16,18,28,45-50,52-54,56-57,60,63-64,78,97-98,100,126,129-131,159-172,176,187-191,208,215-219,222,226,240-241,243-253,281,287-288,291]	['46', '18', '168', '169']	['19', '258', '285']	[213,267,272,569,871,914,970,1000]	[]	['568', '571', '565', '870']
P00546	CDC28	Q06324	MMR1	ECLAIR	[10-11,13-14,16,18,28,45-50,52-54,56-57,60,63-64,78,97-98,100,126,129-131,159-172,176,187-191,208,215-219,222,226,240-241,243-253,281,287-288,291]	['46', '18', '168', '169']	['19', '258', '285']	[215,336]	[]	[]
P00546	CDC28	Q06407	RGA2	ECLAIR	[10-11,13-14,16,18,28,45-50,52-54,56-57,60,63-64,78,97-98,100,126,129-131,159-172,176,187-191,208,215-219,222,226,240-241,243-253,281,287-288,291]	['46', '18', '168', '169']	['19', '258', '285']	[266,655,711,793,806,822,896,980,991,1003]	[]	['707']
P00546	CDC28	Q06412	TUS1	ECLAIR	[10-11,13-14,16,18,28,45-50,52-54,56-57,60,63-64,78,97-98,100,126,129-131,159-172,176,187-191,208,215-219,222,226,240-241,243-253,281,287-288,291]	['46', '18', '168', '169']	['19', '258', '285']	[313,390,397,400,405,415,420,449,464,468,480-481,496,499,517,525-526,538,543,547,555,565,599,604-605,617,624,669,711,726,732,763,769,851,853,860,867,896,940,950,952,971,980,986,1034,1038,1041,1044-1045,1056,1190,1210,1215,1226,1231,1233,1265,1268,1292]	[]	[]
P00546	CDC28	Q06604	BSP1	ECLAIR	[10-11,13-14,16,18,28,45-50,52-54,56-57,60,63-64,78,97-98,100,126,129-131,159-172,176,187-191,208,215-219,222,226,240-241,243-253,281,287-288,291]	['46', '18', '168', '169']	['19', '258', '285']	[51,58,69,94,414,486]	[]	['46']
P00546	CDC28	Q06616	Unavailable	ECLAIR	[10-11,13-14,16,18,28,45-50,52-54,56-57,60,63-64,78,97-98,100,126,129-131,159-172,176,187-191,208,215-219,222,226,240-241,243-253,281,287-288,291]	['46', '18', '168', '169']	['19', '258', '285']	[]	[]	[]
P00546	CDC28	Q06648	GIC2	ECLAIR	[10-11,13-14,16,18,28,45-50,52-54,56-57,60,63-64,78,97-98,100,126,129-131,159-172,176,187-191,208,215-219,222,226,240-241,243-253,281,287-288,291]	['46', '18', '168', '169']	['19', '258', '285']	[37,130,138,141,196,366]	[]	['367']
P00546	CDC28	Q07084	SSK1	ECLAIR	[10-11,13-14,16,18,28,45-50,52-54,56-57,60,63-64,78,97-98,100,126,129-131,159-172,176,187-191,208,215-219,222,226,240-241,243-253,281,287-288,291]	['46', '18', '168', '169']	['19', '258', '285']	[229,259,524,620,627,629,650]	[]	[]
P00546	CDC28	Q07528	ATG20	ECLAIR	[10-11,13-14,16,18,28,45-50,52-54,56-57,60,63-64,78,97-98,100,126,129-131,159-172,176,187-191,208,215-219,222,226,240-241,243-253,281,287-288,291]	['46', '18', '168', '169']	['19', '258', '285']	[160,167-168,175,185-187,191-192,197,200,202,205,210,222,265,272-273,299,331,380,388,398,405,454,471,473-474,477,604,617]	[]	['194']
P00546	CDC28	Q07732	ADY3	ECLAIR	[10-11,13-14,16,18,28,45-50,52-54,56-57,60,63-64,78,97-98,100,126,129-131,159-172,176,187-191,208,215-219,222,226,240-241,243-253,281,287-288,291]	['46', '18', '168', '169']	['19', '258', '285']	[124,167,212,358,608]	ptn_not_in_Superphos	ptn_not_in_Superphos
P00546	CDC28	Q07980	MLH2	ECLAIR	[10-11,13-14,16,18,28,45-50,52-54,56-57,60,63-64,78,97-98,100,126,129-131,159-172,176,187-191,208,215-219,222,226,240-241,243-253,281,287-288,291]	['46', '18', '168', '169']	['19', '258', '285']	[5,9,28,32,40-41,66-70,81,83,89,97,99,110,122-123,127,133,142,156,168,172,178-179,186,191-192,197,262,275,283,298,324,331-336]	[]	['7']
P00546	CDC28	Q08206	Unavailable	ECLAIR	[10-11,13-14,16,18,28,45-50,52-54,56-57,60,63-64,78,97-98,100,126,129-131,159-172,176,187-191,208,215-219,222,226,240-241,243-253,281,287-288,291]	['46', '18', '168', '169']	['19', '258', '285']	[65,324,466-467,518,726,752]	[]	['521', '66', '67']
P00546	CDC28	Q08229	NBA1	ECLAIR	[10-11,13-14,16,18,28,45-50,52-54,56-57,60,63-64,78,97-98,100,126,129-131,159-172,176,187-191,208,215-219,222,226,240-241,243-253,281,287-288,291]	['46', '18', '168', '169']	['19', '258', '285']	[12,19,43,197,465,472]	[]	['194', '38']
P00546	CDC28	Q08471	MSA1	ECLAIR	[10-11,13-14,16,18,28,45-50,52-54,56-57,60,63-64,78,97-98,100,126,129-131,159-172,176,187-191,208,215-219,222,226,240-241,243-253,281,287-288,291]	['46', '18', '168', '169']	['19', '258', '285']	[288,399,445]	[]	[]
P00546	CDC28	Q08550	MPC54	ECLAIR	[10-11,13-14,16,18,28,45-50,52-54,56-57,60,63-64,78,97-98,100,126,129-131,159-172,176,187-191,208,215-219,222,226,240-241,243-253,281,287-288,291]	['46', '18', '168', '169']	['19', '258', '285']	[12,118,250,259,318,360]	[]	[]
P00546	CDC28	Q08581	SLK19	ECLAIR	[10-11,13-14,16,18,28,45-50,52-54,56-57,60,63-64,78,97-98,100,126,129-131,159-172,176,187-191,208,215-219,222,226,240-241,243-253,281,287-288,291]	['46', '18', '168', '169']	['19', '258', '285']	[]	[]	[]
P00546	CDC28	Q08887	NDD1	ECLAIR	[10-11,13-14,16,18,28,45-50,52-54,56-57,60,63-64,78,97-98,100,126,129-131,159-172,176,187-191,208,215-219,222,226,240-241,243-253,281,287-288,291]	['46', '18', '168', '169']	['19', '258', '285']	[178]	[]	[]
P00546	CDC28	Q08949	DDC1	ECLAIR	[10-11,13-14,16,18,28,45-50,52-54,56-57,60,63-64,78,97-98,100,126,129-131,159-172,176,187-191,208,215-219,222,226,240-241,243-253,281,287-288,291]	['46', '18', '168', '169']	['19', '258', '285']	[18,55,58,62-63,65,95,109,111,168-169,260,327,355,366,604-606]	[]	[]
P00546	CDC28	Q08981	ACM1	ECLAIR	[10-11,13-14,16,18,28,45-50,52-54,56-57,60,63-64,78,97-98,100,126,129-131,159-172,176,187-191,208,215-219,222,226,240-241,243-253,281,287-288,291]	['46', '18', '168', '169']	['19', '258', '285']	[65-86,90-96,108-113,115-116,118-120,131,199]	['95']	['202', '126']
P00546	CDC28	Q12043	TGL5	ECLAIR	[10-11,13-14,16,18,28,45-50,52-54,56-57,60,63-64,78,97-98,100,126,129-131,159-172,176,187-191,208,215-219,222,226,240-241,243-253,281,287-288,291]	['46', '18', '168', '169']	['19', '258', '285']	[67,81,109,117,176,206,246,293,301,317,370,386,496,508,533]	[]	[]
P00546	CDC28	Q12048	ATG41	ECLAIR	[10-11,13-14,16,18,28,45-50,52-54,56-57,60,63-64,78,97-98,100,126,129-131,159-172,176,187-191,208,215-219,222,226,240-241,243-253,281,287-288,291]	['46', '18', '168', '169']	['19', '258', '285']	[]	[]	[]
P00546	CDC28	Q12057	PIN2	ECLAIR	[10-11,13-14,16,18,28,45-50,52-54,56-57,60,63-64,78,97-98,100,126,129-131,159-172,176,187-191,208,215-219,222,226,240-241,243-253,281,287-288,291]	['46', '18', '168', '169']	['19', '258', '285']	[]	[]	[]
P00546	CDC28	Q12066	NUR1	ECLAIR	[10-11,13-14,16,18,28,45-50,52-54,56-57,60,63-64,78,97-98,100,126,129-131,159-172,176,187-191,208,215-219,222,226,240-241,243-253,281,287-288,291]	['46', '18', '168', '169']	['19', '258', '285']	[50,59,63,67-68,77,165,170,175-176,234-235,237,240,283-284,287,305,328,333,346]	[]	['180']
P00546	CDC28	Q12071	VPS54	ECLAIR	[10-11,13-14,16,18,28,45-50,52-54,56-57,60,63-64,78,97-98,100,126,129-131,159-172,176,187-191,208,215-219,222,226,240-241,243-253,281,287-288,291]	['46', '18', '168', '169']	['19', '258', '285']	[212,217-218,220,228-229,262,273-274,277,281,284,295,331,402,419,435,482,491,522,537,557,564,600,605,608,613,622,629,632,645,654,657,692,714,759,803,824]	[]	['754']
P00546	CDC28	Q12088	TY1B-LR1	ECLAIR	[10-11,13-14,16,18,28,45-50,52-54,56-57,60,63-64,78,97-98,100,126,129-131,159-172,176,187-191,208,215-219,222,226,240-241,243-253,281,287-288,291]	['46', '18', '168', '169']	['19', '258', '285']	[11,307,328,521,600,698,737,854,1193,1233,1271,1301,1305,1477,1482,1503,1545,1622,1703-1704]	ptn_not_in_Superphos	ptn_not_in_Superphos
P00546	CDC28	Q12100	RTK1	ECLAIR	[10-11,13-14,16,18,28,45-50,52-54,56-57,60,63-64,78,97-98,100,126,129-131,159-172,176,187-191,208,215-219,222,226,240-241,243-253,281,287-288,291]	['46', '18', '168', '169']	['19', '258', '285']	[242,306,310,321,395,404,410,440-441,456,467,482-483,506,511,514-515,521,535,542,546,554,571]	[]	['519', '313', '315', '472', '485', '516']
P00546	CDC28	Q12107	APC9	ECLAIR	[10-11,13-14,16,18,28,45-50,52-54,56-57,60,63-64,78,97-98,100,126,129-131,159-172,176,187-191,208,215-219,222,226,240-241,243-253,281,287-288,291]	['46', '18', '168', '169']	['19', '258', '285']	[166,178-179]	[]	[]
P00546	CDC28	Q12149	RRP6	ECLAIR	[9-16,18,26,28,35,44-54,56-57,60-61,63-64,68,72,74-78,80-84,92-93,96-98,100,118,126,129-131,140,146,159-166,168-172,174,176,187-191,209,213,215-219,222-223,226,232-237,240-253,281-282,285,287-288,291]	['46', '18', '168', '169', '285']	['19', '258']	[7-38,40-41,43,45-59,78-83,85-102,130,134-135,137-141,143,145-146,149,151,153-154,157-164,166-167,184-185,188-189,191,194-195,197-215,218-220,223-224,227-228,230-231,233,241,243-245,247,259-261,269,271-273,275-276,279,283,285,291-292,299,315,319-322,324-330,333-348,351-353,355-357,360,375,379,381-384,387-388,391-392,394-395,405,409-411,413-414,419-422,425-427,429-433,435-436,439-440,443-444,447,451,455-456,460-461,465-467,474-475,478-481,484-485,487-489,492,495-496,499-500,503,506,509-510,516,519-522,535,537,539-540,542-543,546-549,551-552,565-576,578-579,590-591,600,602,605-606]	['25', '21', '22', '520', '410', '138']	['417', '107']
P16861	PFK1	P16861	PFK1	I3D	[793,795-797,800,803,831-833,837,840-841,844-845,847]	['831']	['830', '843']	[793,795-797,800,803,831-833,837,840-841,844-845,847]	['831']	['830', '843']
P39111	VMA7	P39111	VMA7	PDB	[3-6,8,15-16,18-20,22-25,46-47,59-60,62,65-66,68,75-76,78-80,82-88,92,94]	['83']	['29']	[3-6,8,15-16,18-20,22-25,46-47,59-60,62,65-66,68,75-76,78-80,82-88,92,94]	['83']	['29']
P00546	CDC28	Q12267	SMC4	ECLAIR	[10-11,13-14,16,18,28,45-50,52-54,56-57,60,63-64,78,97-98,100,126,129-131,159-172,176,187-191,208,215-219,222,226,240-241,243-253,281,287-288,291]	['46', '18', '168', '169']	['19', '258', '285']	[170,207,213,216,222,269,288-289,317-318,335,470,562-564,570-571,573-574,577-578,581-582,584,615,640-641,644,647,653-655,657-658,660-661,665,667,669-671,673-674,677-678,680-684,686-687,689,694,697,699-702,704,708,711-712,714,719-722,725-726,728-729,732-740,743-746,751,753-760,762,766-767,770,774,781,784,790-793,795-796,799-800,802-804,806,810-811,813,816-830,848,856,866,894-895,898,901-902,905,909,912,915,919,921-922,930-932,935,939,942,976,1230-1231,1266,1304,1318-1319,1321,1360,1367,1370-1372,1374,1400-1401,1403]	[]	['215']
P00546	CDC28	Q12365	BBP1	ECLAIR	[10-11,13-14,16,18,28,45-50,52-54,56-57,60,63-64,78,97-98,100,126,129-131,159-172,176,187-191,208,215-219,222,226,240-241,243-253,281,287-288,291]	['46', '18', '168', '169']	['19', '258', '285']	[83,142,178,217]	[]	['179']
P00546	CDC28	Q12369	SFI1	ECLAIR	[10-11,13-14,16,18,28,45-50,52-54,56-57,60,63-64,78,97-98,100,126,129-131,159-172,176,187-191,208,215-219,222,226,240-241,243-253,281,287-288,291]	['46', '18', '168', '169']	['19', '258', '285']	[118,131,135,138,142,153,171,175-176,179,184,186,188-189,205-207,223-244,256-287,292,295-296,321,372,401,405-406,430,434-435,439,461,464,481,486,490,514-515,518,576,631,634,648-652,658-681,683-686,688-705,726,756,759,765,767,769-770,772-773,776-777,779-781,783-784,788,795,832-833,848,850-851,911,936]	[]	['939', '831']
P00546	CDC28	Q12398	HMS1	ECLAIR	[10-11,13-14,16,18,28,45-50,52-54,56-57,60,63-64,78,97-98,100,126,129-131,159-172,176,187-191,208,215-219,222,226,240-241,243-253,281,287-288,291]	['46', '18', '168', '169']	['19', '258', '285']	[33,291,297,311]	[]	[]
P00546	CDC28	Q12416	WHI5	ECLAIR	[10-11,13-14,16,18,28,45-50,52-54,56-57,60,63-64,78,97-98,100,126,129-131,159-172,176,187-191,208,215-219,222,226,240-241,243-253,281,287-288,291]	['46', '18', '168', '169']	['19', '258', '285']	[50,102]	[]	['47', '104']
P00546	CDC28	Q12495	RLF2	ECLAIR	[18,44-50,53-54,56-57,60,97,129,131,159-166,169-172,187-188,215-218,222,244,251-252]	['46', '18', '169']	['19', '168']	[252-253,258,260,344,348,350,352,354-355,377-378,383,385,387,424,486,553,557,564]	[]	[]
P00546	CDC28	Q12507	SFG1	ECLAIR	[10-11,13-14,16,18,28,45-50,52-54,56-57,60,63-64,78,97-98,100,126,129-131,159-172,176,187-191,208,215-219,222,226,240-241,243-253,281,287-288,291]	['46', '18', '168', '169']	['19', '258', '285']	[160,311,314]	[]	[]
P00546	CDC28	Q12675	DNF2	ECLAIR	[10-11,13-14,16,18,28,45-50,52-54,56-57,60,63-64,78,97-98,100,126,129-131,159-172,176,187-191,208,215-219,222,226,240-241,243-253,281,287-288,291]	['46', '18', '168', '169']	['19', '258', '285']	[153,231,235,238,254,299-300,335-337,440,447,472-473,481,484,486,519,527,558,561,572-573,673,689,695,698,701-702,705,713,723,725,730,736,738,749,842,854,888,890-893,945,949,952,959,968,1009,1011-1012,1016,1023,1034,1052,1108,1121,1139,1141,1147,1173,1193-1194,1196,1210,1214,1221,1226,1229,1232-1233,1300,1311,1373,1449,1459-1460]	[]	[]
P00546	CDC28	Q12734	CSR2	ECLAIR	[10-11,13-14,16,18,28,45-50,52-54,56-57,60,63-64,78,97-98,100,126,129-131,159-172,176,187-191,208,215-219,222,226,240-241,243-253,281,287-288,291]	['46', '18', '168', '169']	['19', '258', '285']	[33,36,89,180,188,504,611,651,713,722,870,912,973,1062,1081]	[]	[]
P06787	CMD1	P32380	SPC110	I3D	[81-82,84-86,88-89,92-93,109,113,115,117,121,125,128-129,144-145,147]	['82']	['111', '79', '112']	[897,899-902,904-909,912-913,916,920]	[]	[]
P00549	CDC19	P06244	TPK1	ECLAIR	[5,7-10,18,29-30,32,35,42,53-59,61-62,65,68,74,91,97-99,106,114,124,129,131-132,135,138-140,142,144,146-147,149,155-156,168-170,172,176-178,183,185,187-189,193-194,200,204,219,222,226,230-231,244-245,247-249,251-252,255,265-266,268-269,272-275,277-278,281-282,285-286,289-290,298-299,302-303,306-309,311-313,315-317,320,323-324,337,339-340,342,350,354,357,362,374-375,378,392,394,403-404,452-454,484-491,493,495]	['303', '56', '57', '453', '316', '53', '378', '62', '404', '403', '298', '9', '8', '74']	['217', '372', '22', '381', '450', '31', '16', '192', '407', '406', '498', '499', '184', '70', '494', '332', '223', '377', '492', '402']	[76-77,79-85,88-97,100,105,107-112,119,121-122,124-128,130-131,133-134,137,140-141,145,149,151,155,169-171,173-174,177-186,188-189,200,203,212,214,220-221,228,231,233-234,236-238,240-246,254-258,279,283-289,291-293,295-296,298,300,303-304,307,311,314-315,319-323,327-330,337,339,342-343,345,347-348,350,352-355,357-359,361-377,379,381,384-387,389-390,392]	[]	[]
P00549	CDC19	P39109	YCF1	ECLAIR	[5-10,30,56-57,59,103,132,144,147-149,169,187,265,268-269,273-278,281-282,285-286,289,298-299,302,306-309,311-313,315-317,320,323-324,350,354,358,364,367,371,452,484-485,489,491,493-494]	['57', '56', '316', '9', '298', '494', '8']	['303', '450', '31', '453', '53', '192', '62', '498', '499', '184', '372', '492']	[142,220,281,309,399,464,482,485,492-493,495,504,630,664,704,709,715-716,743,745,749,760,765,770,779,785,789,793,906,931,1020,1031,1035,1042,1046,1048,1052,1055,1058,1066,1112,1115,1118-1119,1131,1148,1161,1171,1174,1179,1221,1242,1244,1248,1250,1275-1276,1299,1307,1321,1347,1355,1427,1459,1473,1475-1476]	[]	['903', '908', '911', '1124', '1122']
P00549	CDC19	Q12056	ISU2	ECLAIR	[29-30,51,53-59,132,140,147-149,176-178,183,185,187-189,205,244-245,248-249,251,268,272-273,277,281,299,302-303,306-309,311-313,315-317,320,323,337,403,485-486,490,494]	['303', '57', '56', '316', '53', '403', '494']	['298', '31', '192', '407', '406', '62', '404', '498', '499', '184', '332', '492', '402']	[27-28,31-43,55-57,59-62,64,84,86-90,92-93,100,120-130,133,137]	ptn_not_in_Superphos	ptn_not_in_Superphos
P00549	CDC19	Q12306	SMT3	ECLAIR	[29-30,51,53-59,61,89,91,129,132,147-149,170,176-178,182-183,185-189,192-194,205,229,245,247-249,251,265-266,268,272-273,277,281,285,299,302-303,306-313,315-317,320,323,333,337,339-340,403,485-488]	['303', '57', '56', '316', '53', '192', '403']	['298', '31', '332', '407', '406', '62', '404', '402', '184', '492']	[23,27,29-31,34,36,38,40,47,55-58,64,66-71,80,82,84-88,90,92-95,97]	[]	['33', '32']
P00560	PGK1	P0CE68	NFT1	ECLAIR	[16,29,36-39,41,45,65-66,74-75,136-138,169-170,175,186,190,197,200,203-205,213-214,216-217,220,255-256,258,288-290,293,305-307,342,372-373,375-376,379-380,388,390,392,394-395,403-404,407]	['203', '36', '392', '75', '388', '376']	['76', '141', '46', '300', '391', '397', '298', '384', '173', '172', '291']	[12,256,334,396-397,478,514-515,524,536,540,636,706,738,748,754,766,784,787,811,841,983-984,1064,1066,1076,1105,1130,1137,1139,1142,1155,1165-1167,1179,1181,1192,1196]	ptn_not_in_Superphos	ptn_not_in_Superphos
P00560	PGK1	P0CE69	Unavailable	ECLAIR	[6,28-29,38-39,66,68,74,124,126,128-129,137,168-170,186-187,200,203-205,213-214,216-217,219-220,290,342,372-373,376,392,394-395,403-405]	['392', '203', '376']	['141', '75', '36', '76', '391', '130', '397', '8', '388', '5', '173', '172', '291']	[5-7,9-10,27,42,45-46,67-70,74,83,103,107,114-116,118,120,131,146,173,175,188,190-191,194,217-218,220-222,232,245-248,251-252,254-255,281-282,284-285]	[]	['2']
P00560	PGK1	P21264	ADE2	ECLAIR	[16,29,36-39,41,45,65-66,74-75,136-138,169-170,175,186,190,197,200,203-205,213-214,216-217,220,255-256,258,288-290,293,305-307,342,372-373,375-376,379-380,388,390,392,394-395,403-404,407]	['203', '36', '392', '75', '388', '376']	['76', '141', '46', '300', '391', '397', '298', '384', '173', '172', '291']	[20,74,79,108,150,157,190,216,273,286,295,352,354,356-357,411-413,415-416,431-432,434,436,440-445,451,455-456,466-468,470,474,477-478,480-482,489-494,496-497,499-501,503-510,512-513,515-518,520-521,524-525,528-529,532-533,549,552-555,557,560,563-565]	[]	[]
P00560	PGK1	P34162	SRB2	ECLAIR	[6,16-17,28-30,32-33,35-39,41-42,45,48-49,54,65-66,69-75,82,94,96,101-102,128,132,134-139,142,150,157,169-170,175,178,180,186,189-190,193,197,200-201,203-205,213-214,216-217,219-220,223,227,244,247,250,253,255,258,272-274,282,288-291,293,295,302-303,305-309,342-344,372-373,375-376,379-381,385-386,388,390,392,394-395,398-399,403-405,407,410]	['203', '36', '392', '75', '388', '376', '291']	['153', '384', '154', '141', '46', '86', '76', '413', '300', '391', '130', '397', '298', '8', '5', '93', '173', '172']	[10-15,17-19,21-23,25-34,43,45-49,51-56,64-65,67,74-79,88-96,98-102,104,106-107,109-115,117-121,123,125-126,128,133-134,141,143-149,178,186,195-197,206]	ptn_not_in_Superphos	ptn_not_in_Superphos
P00560	PGK1	P34230	PXA2	ECLAIR	[16,29,36-39,41,45,65-66,74-75,136-138,169-170,175,186,190,197,200,203-205,213-214,216-217,220,255-256,258,288-290,293,305-307,342,372-373,375-376,379-380,388,390,392,394-395,403-404,407]	['203', '36', '392', '75', '388', '376']	['76', '141', '46', '300', '391', '397', '298', '384', '173', '172', '291']	[143,157,170,198,203,298,311,313,328,343,355,471,475,496-497,545,555,560-561,669,671,689,712,723]	[]	[]
P00560	PGK1	P39109	YCF1	ECLAIR	[16,29,36-39,41,45,65-66,74-75,136-138,169-170,175,186,190,197,200,203-205,213-214,216-217,220,255-256,258,288-290,293,305-307,342,372-373,375-376,379-380,388,390,392,394-395,403-404,407]	['203', '36', '392', '75', '388', '376']	['76', '141', '46', '300', '391', '397', '298', '384', '173', '172', '291']	[142,220,281,309,399,464,482,485,492-493,495,504,630,664,704,709,715-716,743,745,749,760,765,770,779,785,789,793,906,931,1020,1031,1035,1042,1046,1048,1052,1055,1058,1066,1112,1115,1118-1119,1131,1148,1161,1171,1174,1179,1221,1242,1244,1248,1250,1275-1276,1299,1307,1321,1347,1355,1427,1459,1473,1475-1476]	[]	['903', '908', '911', '1124', '1122']
P00560	PGK1	Q02724	ULP1	ECLAIR	[16,29,36-39,41,45,65-66,74-75,136-138,169-170,175,186,190,197,200,203-205,213-214,216-217,220,255-256,258,288-290,293,305-307,342,372-373,375-376,379-380,388,390,392,394-395,403-404,407]	['203', '36', '392', '75', '388', '376']	['76', '141', '46', '300', '391', '397', '298', '384', '173', '172', '291']	[31,94,205,236,365,422-423,430-431,438,445-448,474,481-482,485,488-489,493,533-535,537-540,542-543,557-558,570,575,577,596,598,601-602,605]	[]	['200']
P00560	PGK1	Q12415	TFC7	ECLAIR	[6,16-17,28-30,32-33,35-39,41-42,45,48-49,54,65-66,69-75,82,94,96,101-102,128,132,134-139,142,150,157,169-170,175,178,180,186,189-190,193,197,200-201,203-205,213-214,216-217,219-220,223,227,244,247,250,253,255,258,272-274,282,288-291,293,295,302-303,305-309,342-344,372-373,375-376,379-381,385-386,388,390,392,394-395,398-399,403-405,407,410]	['203', '36', '392', '75', '388', '376', '291']	['153', '384', '154', '141', '46', '86', '76', '413', '300', '391', '130', '397', '298', '8', '5', '93', '173', '172']	[16,18-27,29-32,38-39,41-42,45,49-50,52-53,55-57,78-79,81,95-102,104,108-110,113-114,116-117,121-122,124,128,130-132,135,137-138,141,144-145,149,156-157,159-160,162,182-185,188,191-193,198,208-210,212-213,228,232-233,235,237,239,241,245-246,248-254,256,258]	[]	['201', '216', '225', '224']
P25293	NAP1	P25293	NAP1	PDB	[82-86,88-107,109-110,112-113,116-117,120-121,123-124,127-128,131-132,134-135,138,141,143-145,149-150,152-154,156,160,162,164-168,170,181-187,191,260-261,350,354-355,357-358,360-361,364]	['82']	['159', '177', '140']	[82-86,88-107,109-110,112-113,116-117,120-121,123-124,127-128,131-132,134-135,138,141,143-145,149-150,152-154,156,160,162,164-168,170,181-187,191,260-261,350,354-355,357-358,360-361,364]	['82']	['159', '177', '140']
P00572	CDC8	P32502	GCD7	ECLAIR	[15,17,19-20,41,44,67-68,71,74-75,115,122,143-147,149]	['144']	[]	[182-183,300,339]	[]	[]
P00635	PHO5	P36173	GEX2	ECLAIR	[14,19-20,22-25,29,31,34,53-55,57,62,82-83,93,96-97,99-100,129-130,133,135-136,147,150,153-155,158,161,163,189-192,202,216,219-220,272,326,354,360-361,364-366,390,410,414,422,428,431,436,440-441,443,456-459,461]	ptn_not_in_Superphos	ptn_not_in_Superphos	[80,93,117,126,216,273,383,407,431,548]	ptn_not_in_Superphos	ptn_not_in_Superphos
P00635	PHO5	Q03630	BET5	ECLAIR	[14,19-20,22-25,29,31,34,53-55,57,62,82-83,93,96-97,99-100,129-130,133,135-136,147,150,153-155,158,161,163,189-192,202,216,219-220,272,326,354,360-361,364-366,390,410,414,422,428,431,436,440-441,443,456-459,461]	ptn_not_in_Superphos	ptn_not_in_Superphos	[11,13,20-23,39-40,42-43,45-47,49-54,56-58,60,62-66,68-69,71-76,80,83-84,94-95,97,101,104-105,107-109,112-114,116-123,125,138-139,141-144,146-148,150-152,154]	ptn_not_in_Superphos	ptn_not_in_Superphos
P00724	SUC2	P53295	RBG2	ECLAIR	[28,30,64,68,87,89,110-113,115,118-120,147-148,151-152,154,157,160,163,165,176,178-179,202,205,207-208,215-221,249-254,264,266,268-269,272-275,278,282,311-312,315-316,320,408,452-453,457]	ptn_not_in_Superphos	ptn_not_in_Superphos	[60,92,106,126,128,130,139,154,166,174-175,213,238,244,251,300-301,304,345]	[]	['347', '256']
P00724	SUC2	Q12154	GET3	ECLAIR	[28,37,110-113,115-116,118-120,148,151-152,157-160,165,167-168,205,208,218-221,223,249-254,264,266,268-269,273-274,282,311-312,318,344]	ptn_not_in_Superphos	ptn_not_in_Superphos	[26-28,58-61,64,69,71-73,89,126,129,133-135,137,143,147,169-172,175,186,199-200,245-247,250,254,257,273,285,291,293-294,297,305,319-320,322]	ptn_not_in_Superphos	ptn_not_in_Superphos
P00729	PRC1	P14306	TFS1	PDB	[138,164,167,216-219,221,257,327,331,341-342,345-346,349-350,352-353,357,360-361,367,373,377-378,407,410-412,414-416,418-420,451]	ptn_not_in_Superphos	ptn_not_in_Superphos	[1-7,10,13-14,17-18,35,37,39,45,47-51,62,64,66,68,70,133-135,137,217,219]	[]	['128', '42', '43', '40', '41']
P00729	PRC1	Q05787	HRD3	ECLAIR	[138,164,167,216-219,221,257,327,331,341-342,345-346,349-350,352-353,357,360-361,367,377-379,407,409-412,414-416,418-420,451]	ptn_not_in_Superphos	ptn_not_in_Superphos	[118,139,180,183,187,198-199,204-205,215,243,336,388,414,479,511,525,535,545,551,589,592,608,610,629,638,640,645-646,652-654,657,664]	ptn_not_in_Superphos	ptn_not_in_Superphos
P00729	PRC1	Q08109	HRD1	ECLAIR	[138,164,167,216-219,221,257,327,331,341-342,345-346,349-350,352-353,357,360-361,367,377-379,407,409-412,414-416,418-420,451]	ptn_not_in_Superphos	ptn_not_in_Superphos	[73,79,85,149,265,269,271,279,294,322,358,374,376,387-388,394,400,406]	[]	[]
P40363	Unavailable	P40363	Unavailable	PDB	[5-10,13,16,63,67-68,70,73,98-103,196,200,242,272-277,279,282-283,286]	['8']	[]	[5-10,13,16,63,67-68,70,73,98-103,196,200,242,272-277,279,282-283,286]	['8']	[]
P00812	CAR1	P38822	BZZ1	ECLAIR	[159,163,204-205,223-224,226-229,236,263,269-271,273-274,277-279,282-283,286]	['270']	['268']	[155,192,194,196,218,278,298,413,502,505,508,522-531,533,541,544,547,587,589-591,593-595,600-601,603,605-607,609-615,617,619,621-623]	['527']	['416', '521']
P00812	CAR1	P38987	TEM1	ECLAIR	[148,163,204-205,213,223,226-231,236,263-264,269-274,277-279,282-283,329]	['270']	['268']	[30,45,47-54,56,77,79,81-84,86-88,104-105,112-113,115-117,119-121,125,159,172,175-176,180,186-188,202]	[]	[]
P00812	CAR1	P40537	ULP2	ECLAIR	[28-29,40,158-159,185,205-206,210,213-216,218-219,221,223-224,226-229,231,235-236,263-264,269-271,273-274,277-279,282-283,286,290-291,311,325]	['270']	['268']	[163,286,305,352,395-396,468,605,961]	[]	[]
P00812	CAR1	P43580	Unavailable	ECLAIR	[28-29,40,158-159,185,205-206,210,213-216,218-219,221,223-224,226-229,231,235-236,263-264,269-271,273-274,277-279,282-283,286,290-291,311,325]	['270']	['268']	[]	[]	[]
P00812	CAR1	P53281	LSB1	ECLAIR	[159,163,204-205,223-224,226-229,236,263,269-271,273-274,277-279,286]	['270']	['268']	[61-63,66-70,77,79,82-92,96-97,99,101,105-106]	[]	[]
P00812	CAR1	Q02724	ULP1	ECLAIR	[28-29,40,158-159,185,205-206,210,213-216,218-219,221,223-224,226-229,231,235-236,263-264,269-271,273-274,277-279,282-283,286,290-291,311,325]	['270']	['268']	[31,94,205,236,365,422-423,430-431,438,445-448,474,481-482,485,488-489,493,533-535,537-540,542-543,557-558,570,575,577,596,598,601-602,605]	[]	['200']
P00812	CAR1	Q02821	SRP1	ECLAIR	[148,163,204-205,213,223-224,226-231,236,263-264,269-274,277-279,282-283,329]	['270']	['268']	[12,16,19,32,35,39-48,52,117-121,153,160-161,227,237,244,246,248-249,267,269-270,328,331,339,370,394,396-398,400-401,412,415,427,431,435,441-443,478-479,494,498,513]	[]	['38', '28', '7']
P00812	CAR1	Q06142	KAP95	ECLAIR	[27-29,40-41,48-49,135,155,158-159,174-175,185,188-189,203-206,209-210,213-216,218-219,223-224,226-232,235-236,239,243,263-264,266,269-271,273-274,277-279,282-283,286-287,290-292,305,308,311,314,325]	['270']	['268', '192']	[14-15,17-24,26-27,38,51-52,63-64,67,72-73,82,110,128-130,133,137-138,161,164,174-176,178-179,182,186,189-193,195,207,210,213-214,217-221,223-224,227,231,234,236,238,242,246,250,253-254,257-258,260-261,264-266,268-270,273,276,278-280,288,295,298-299,301-302,312-313,315-316,319-320,323-324,327,335,337-346,349,353,356,360,368,372,375-376,379,381-382,398-399,401-403,406-407,410-411,414,421,423,429,433,440,449-450,457,461,464,475,482,493-494,501,510,514,522,533,548,556-557,559-565,567,571,578,585,593,596-597,604,609-610,612-613,616-617,620,627,635,638-639,642-643,645,654,657-658,661,665,668-669,675-676,679,690,692,711,718-719,722-723,726,729-730,740-742,744,749,752,756,759,763,766,773-774,800,808,811,814-815,820,824-826,829,835-836,838-839,842-843,846,849-850,852-853,856]	['836']	['310']
Q12420	SNU66	Q6Q546	HUB1	PDB	[7-9,12,15-16,18-19,21-24,37-40,43,46-47,50,52-56]	['8', '37']	[]	[1,14-15,17,19,21-22,26,29-30,33-34]	ptn_not_in_Superphos	ptn_not_in_Superphos
P00817	IPP1	P22696	ESS1	ECLAIR	[34,53,73-79,85-86,112,127,137,149-151,162,164-165,170,173,176-178,180-181,184-185,195-201,206-209,212,276,278-283]	['276', '207']	['132']	[20,22-24,27,36-39,68,71-79,81-84,87,116-117,119-121,123-125,127-131,134-140,160-161]	['161', '140']	['159', '16']
P00817	IPP1	P39940	RSP5	ECLAIR	[11,14-15,34,37,39-41,53-54,73-78,85-86,88,105-106,109-110,112,114,127-129,131,137,149-151,161-162,164-165,167-168,170-171,173-174,176-178,180-181,184-185,188,191,195-201,203,206-207,209,212,214,218,228-229,270,272-276,278-283]	['276', '207']	['132', '13', '266']	[79,237,244,387-404,406-416,418-434,436-438,440-441,443-452,454,458,460-463,466,470,473-474,476,478,483,485,487,489-497,501,505-506,509-510,513-517,520-521,523-528,530,534,536-540,542-543,546,559,561,563,565,568,576-578,580,582,585-586,589-590,593,597,599-609,614,616-625,628-629,631-634,636-638,641-642,645-646,654,661,665,668,673-674,677-678,682,691-693,695-697,700-701,704,706-707,709-710,713,716,724,726,728,732,745-746,749,752,754-755,757-759,764-767,769-771,773-778,785,787-788,794,798,801-802]	['623', '444']	[]
P00817	IPP1	P40318	SSM4	ECLAIR	[52-53,85-88,125,127-129,131,164-165,176-182,184-185,195,199,201,206,275-276,278-283]	['276']	['132', '207']	[100,105,231,260,267,573,597,625,734,755,809,831,843,903,1010,1042,1077,1094,1182,1214,1310]	[]	[]
P00817	IPP1	P40537	ULP2	ECLAIR	[52-53,85-88,125,127-129,131,164-165,176-182,184-185,195,199,201,206,275-276,278-283]	['276']	['132', '207']	[163,286,305,352,395-396,468,605,961]	[]	[]
P00817	IPP1	Q02724	ULP1	ECLAIR	[52-53,85-88,125,127-129,131,164-165,176-182,184-185,195,199,201,206,275-276,278-283]	['276']	['132', '207']	[31,94,205,236,365,422-423,430-431,438,445-448,474,481-482,485,488-489,493,533-535,537-540,542-543,557-558,570,575,577,596,598,601-602,605]	[]	['200']
P00817	IPP1	Q06525	URN1	ECLAIR	[52-53,85-88,125,127-129,131,164-165,176-182,184-185,195,199,201,206,275-276,278-283]	['276']	['132', '207']	[113,216-218,221,224-227,231-233,236,245,248,251-252,254,261,351,425]	[]	[]
P00817	IPP1	Q08409	AUS1	ECLAIR	[52-53,85-88,125,127-129,131,164-165,176-182,184-185,195,199,201,206,275-276,278-283]	['276']	['132', '207']	[67,125,167,170,265-266,376,381,593,610,627,634,754,783,800,822-823,845,926,952-953,982,1148,1253,1257,1266,1294,1341,1346,1349]	ptn_not_in_Superphos	ptn_not_in_Superphos
P00830	ATP2	P07251	ATP1	ECLAIR	[49-51,60,63,66-67,86-89,98,101-102,104-105,113,122,135-136,138-141,143,146,153,156-163,165,182,192-193,209-212,214,223-225,228-229,232,236,238,242-243,245,255-257,281-282,300,303-304,306-313,316-317,319-321,324,327,346-351,353,356-357,359-361,370-371,374-376,378,384,387,389,392,394-395,397-398,401,412,415-416,418-428,430-432,434-435,452-453,455-462,464,466,491,500]	['163']	['299']	[67,69-73,77,79,86,94-95,97,101-106,115-118,120-121,128,150-157,165,168-170,172-178,208-209,246-249,251-252,255,258-259,273-274,296-297,310,313,316-317,320-321,323-330,333-334,336-337,341,367-372,377,380-381,391-392,394-396,399,405-406,408,410,412-414,418,425-426,428-430,432-433,435-450,468-470,487]	['178', '413']	[]
P00830	ATP2	P21306	ATP15	ECLAIR	[50,66,86,105,136,140,192-193,209-210,223-225,228-229,255-257,282,296,300,303-304,306-313,316,327,347-351,356,359-360,374-375,378,389,418-428,430,456-459]	[]	['299']	[14-22,24-30,37-42,44-51]	ptn_not_in_Superphos	ptn_not_in_Superphos
P00830	ATP2	P38347	EFM2	ECLAIR	[49-51,63,65-67,86-89,98,101-102,104-105,113,122,136,138-141,143,153,156-163,192-193,198,209-212,223-225,228-229,232,236,238,242-243,255-256,281,296,300,303-304,306-313,316-317,319-321,324,327,344,347-351,356-357,359-361,370-371,374-375,378,385,387,389,392,394,397-398,401,416,418-428,430-432,435,452-453,455-462,464,466,491,504,506]	['163']	['299']	[63,179,194,221,309,312,314,320,346-347,375]	[]	[]
P00830	ATP2	P40892	Unavailable	ECLAIR	[47,49-51,60-63,65-67,74,85-90,98-99,101-102,104-106,108,110,112-113,115,122,134,136,138-141,143,145-147,149,152-154,156-166,182,192-193,195,198,209-212,223-225,228-229,232-233,236-238,241-245,255-257,279-281,283,296,300,303-304,306-313,316-317,319-321,324,327,333-334,344,347-351,356-357,359-361,370-371,374-376,378,385,387,389,392-395,397-398,401,412,415-416,418-428,430-435,438,441,452-453,455-462,464,466,468,484,487-488,491,504-506]	['163']	['299']	[8-9,11-12,17,20,23,30,33-34,37,40-41,51,59,62,64,66,68,73,76,80,82,85-86,88,90,96,99-100,102,105-106,110,114,116-123,129-130,136,138,141-142,146,148,150,153-154,156,159-160,162,164-166,169,176-177,179-183]	[]	['39']
P00830	ATP2	Q06208	RIF2	ECLAIR	[47,49-51,60-63,65-67,74,85-90,98-99,101-102,104-106,108,110,112-113,115,122,134,136,138-141,143,145-147,149,152-154,156-166,182,192-193,195,198,209-212,223-225,228-229,232-233,236-238,241-245,255-257,279-281,283,296,300,303-304,306-313,316-317,319-321,324,327,333-334,344,347-351,356-357,359-361,370-371,374-376,378,385,387,389,392-395,397-398,401,412,415-416,418-428,430-435,438,441,452-453,455-462,464,466,468,484,487-488,491,504-506]	['163']	['299']	[12,41-43,66-70,72-73,76-77,79-80,84,90,93,104,131,135,137-138,142,192-193,195-196,201,204,216-218,220,222-223,226-227,238,241,256-257,260-261,264,273-276,278,280-281,283-285,301-302,304,311,314-315,318,326,329-330,332-333,335,343,350-351,353,363,365,368-369,373-374,381-383]	ptn_not_in_Superphos	ptn_not_in_Superphos
P00854	ATP6	P05626	ATP4	ECLAIR	[]	ptn_not_in_Superphos	ptn_not_in_Superphos	[]	[]	[]
P00854	ATP6	P25611	RDS1	ECLAIR	[19,91,94,179]	ptn_not_in_Superphos	ptn_not_in_Superphos	[72,78,174,229,397,599,608,622]	[]	[]
P00890	CIT1	P32366	VMA6	ECLAIR	[76,81-88,91,93,96,101,106-107,139,173-175,189,195,197-198,203,235,279-281,284,288-289,292-293,298,305,310-312,348,350-352,359-360,362-363,402-406,422,424,456-464]	['462']	['202', '240', '239']	[6,12,18-20,32,35,37-41,43-45,48,109,114-119,133-135,137-138,141,143-144,153-158,172-178,226,245-246,300-304,321,325,328,332-335,337,341]	ptn_not_in_Superphos	ptn_not_in_Superphos
P00890	CIT1	P32569	SRB4	ECLAIR	[44,51,58-60,62-78,80-91,93,96,100-101,104,106-108,111,115,121-122,139-140,142-143,147,151,155,161-162,165,168-169,171-175,178,182,185-186,189-190,194-195,197-200,202-204,209,231,233-237,239-240,244,253,256,258-260,277,279-281,284-285,288-289,292-294,298,302,305,308-312,314,318,324,331,333-334,341,344,348-352,358-360,362-363,369,372-373,376-378,380-383,386,392-393,400-406,409,422,424,426,454,456-469]	['239', '202', '240', '462']	['39', '41']	[110,190,192-195,197-237,239-263,265-266,268,270-362,364-367,383-390,392,395,397-407,410-414,423-487,489,492-500,502-520,522-533,535-540,542,544-549,551-552,554-564,566,568-575,580,591,605-609,612,615-616,621,623,625-626,628,638-639,641,644,652-663,665-679,682]	['242']	['417']
P00899	TRP2	P00937	TRP3	ECLAIR	[42,44-45,48,82-83,118,136,138-140,142,146,150,168-170,189,192,195-197,211-215,224-226,228-229,231,246-247,250,262-264,271-272,274-276,278,288,312,316-317,319-320,323-324,338-339,341-343,345,349,352-353,356-357,361-363,365-369,373-378,391,400,412,414-415,471-472,476-477,480-481,483-485,487]	['263', '262', '365', '324']	['371', '81']	[41,67,69-71,80,100,108,119,139,183,275-276,281,283,312,315,349,356,368,383,418,449]	[]	['278', '142']
P00899	TRP2	P11710	FUS1	ECLAIR	[42,44-45,48,82-83,118,136,138-140,142,146,150,168-170,189,192,195-197,211-215,224-226,228-229,231,246-247,250,262-264,271-272,274-276,278,288,312,316-317,319-320,323-324,338-339,341-343,345,349,352-353,356-357,361-363,365-369,373-378,391,400,412,414-415,471-472,476-477,480-481,483-485,487]	['263', '262', '365', '324']	['371', '81']	[121,127,264,272,417,471]	[]	['470']
P00899	TRP2	P38328	ARC40	ECLAIR	[42-45,48,82-84,104,107,114,118,136,138-140,142-143,146,150,160,168-171,177,179,189,194,210-215,219,221,223-226,228-232,235,245-247,250,262-264,268,271-272,274-276,278,288,297,308,312,316-317,319-325,328,332,335-343,345,349,352-353,356-357,360-363,365-369,371,373-378,380,388,390-393,400,412,414-415,418,422,425,440,452,458-459,471-472,474,476-477,480-481,483-485,487]	['263', '262', '365', '371', '324']	['81']	[17-19,21,23,29-30,54-56,60-61,63-64,72-75,82,84,91-96,98-101,103,105,107-109,111,117-118,120,129,136-142,144,146-147,149-151,153-154,163-164,183,185-188,191-192,194,197,199-201,203-207,210,212-214,216,225,234-235,248,252,254-256,267,274,285-286,288-290,294,324-342,345,349,351-352,375]	[]	[]
P00899	TRP2	P41811	SEC27	ECLAIR	[42-45,48,82-84,104,107,114,118,136,138-140,142-143,146,150,160,168-171,177,179,189,194,210-215,219,221,223-226,228-232,235,245-247,250,262-264,268,271-272,274-276,278,288,297,308,312,316-317,319-325,328,332,335-343,345,349,352-353,356-357,360-363,365-369,371,373-378,380,388,390-393,400,412,414-415,418,422,425,440,452,458-459,471-472,474,476-477,480-481,483-485,487]	['263', '262', '365', '371', '324']	['81']	[12,14,23-25,33,36,43-46,48-50,52,55,62,66-68,77-78,85-90,94,97-99,107-109,119,127-129,132-133,137-138,140-142,150-154,163,170-174,176,178,180,182,184-185,189,195-199,207-208,216-221,223,225-226,228-230,239-241,257-265,267-269,271-272,301-302,304-305,311-312,314,327,336,338-339,342-344,346-354,356,360-361,363,366-367,369,374,376-378,384-386,388-390,392-394,396,402-403,413,417,420-423,426,431,433-435,438,442-443,450-452,459-460,468,472,478-479,481,501,505,508,512-513,517-518,523-524,527-531,533,540,542-545,551-554,557,559-566,568,570-572,574,578,580-581,590-591,637,685]	['346', '354', '50', '361']	['56', '318', '498', '365']
P00899	TRP2	P47039	BNA3	ECLAIR	[138-140,168,226,232,245,247,250,262-264,268,274-278,297,312,314,317,319-320,336-343,345,349-350,352-353,356-357,361,367,369,374-378,400,407,412,414-415,471-472,481,483-485]	['263', '262']	['371', '365', '324']	[33,35-36,61-63,65-67,83,86-88,90-91,125,137-140,149-151,154,158,162,198,247,276-279,299-303,308,347,370,373,395,405]	[]	['96', '89', '307']
P00899	TRP2	P47120	LIA1	ECLAIR	[136,189,215,225-226,247,250,264,268,274,276,278,297,312,317,320,339-343,345,349,352-353,356-357,369,375-378,412,414-415,452,471-472,481,483-485]	[]	['263', '262', '365', '371', '324']	[75,205]	[]	[]
P00899	TRP2	Q99312	ISN1	ECLAIR	[42,44-45,48,82-83,118,136,138-140,142,146,150,168-170,189,192,195-197,211-215,224-226,228-229,231,246-247,250,262-264,271-272,274-276,278,288,312,316-317,319-320,323-324,338-339,341-343,345,349,352-353,356-357,361-363,365-369,373-378,391,400,412,414-415,471-472,476-477,480-481,483-485,487]	['263', '262', '365', '324']	['371', '81']	[97,109,133,143-144,179,213-214,316,319,342-343,385,389,415-416,437]	[]	['138', '435']
P00912	TRP1	P19146	ARF2	ECLAIR	[32,42-43,45,52,78-81,95,100,102,148-154,156,180,184,201-203,205-207,209]	[]	[]	[17,19,31-32,35,38,41,44-52,59-60,67,69,71,73-75,77-81,94-95,97,112-115,128-131,142,146,149,153,161,167-168]	ptn_not_in_Superphos	ptn_not_in_Superphos
P00912	TRP1	Q08646	SSP2	ECLAIR	[42,51,78,95,148-149]	[]	[]	[53]	[]	[]
P00912	TRP1	Q12349	ATP14	ECLAIR	[42,45,51,72,78,95,100,102,148-152,180,202-203]	[]	[]	[37,41,70-71,88]	ptn_not_in_Superphos	ptn_not_in_Superphos
P53184	PNC1	P53184	PNC1	I3D	[44-45,50,52,56,75-77,79,84,87,89,91-96,98,101,113,117-120,122-124,127-128]	['77']	[]	[44-45,50,52,56,75-77,79,84,87,89,91-96,98,101,113,117-120,122-124,127-128]	['77']	[]
P00924	ENO1	P53732	MRPS12	ECLAIR	[12,14-17,32,39-41,44,53-54,57,97,99-102,159-160,162-163,202-205,208-209,211,252,256,262,264-267,269,302-303,380,403-404,407,411,414-415,418-419]	['40', '41']	['55', '37', '104', '96']	[31-34,52,59,61,64,66-69,71-79,82,84,86-88,97-101,103-105,107,109,111-112,114,116,119-120,126,128-131,134,136-137,139-149]	ptn_not_in_Superphos	ptn_not_in_Superphos
P00924	ENO1	Q02724	ULP1	ECLAIR	[5,7,9-12,14-17,27,29,32,40,55-58,60,64,67-68,71-72,75-76,79-81,83,86,88-89,92-93,95-97,99-101,105,126-129,132,136,139,141-143,159-164,181,185,188-189,192-193,195-196,199-202,204-205,208-211,216,218,220-221,223-224,227,230-231,234-237,239,262,281,284,288-289,329,332,358,362,365,380,382,402-404,407-408,411-412,414-415,418-420,422-423]	['55', '40', '96']	['104', '37', '324', '140', '41']	[31,94,205,236,365,422-423,430-431,438,445-448,474,481-482,485,488-489,493,533-535,537-540,542-543,557-558,570,575,577,596,598,601-602,605]	[]	['200']
P00925	ENO2	P22696	ESS1	ECLAIR	[9,12,15-17,32,39,41,44,48,50,52-54,57-58,97,99-100,102,159,162,201-205,208-209,257,264,266-267,269,302-303,335,338,380,403-405,407-408,411,414-415,418-419]	['41']	['55', '37', '40', '271', '104', '96']	[22-25,27,34-39,68,71-79,81,83-84,116-117,119-121,123-125,127-131,134-139,160-161]	['161']	['159', '140']
P00925	ENO2	P33203	PRP40	ECLAIR	[5,7,9-10,12,14-17,27,29,32,39,41,43-44,55-58,60,63,67-68,71-72,75-76,79,81,83,86,88,92-93,95-97,99-102,105,126-128,132,136,139,141-143,159,161-162,181,185,188-189,192-193,196,199-202,204-205,207-209,211,216,218,220-221,223-224,227,230,234-237,239,261,264-267,288-289,329,332,362,365,380,402-404,407-408,411-412,414-415,418-419,422-423]	['55', '96', '41']	['140', '37', '40', '271', '326', '324', '138', '104']	[5-17,19-33,35,37-38,41-43,46-56,58,60-70,73,140-141,144-145,147,149-151,153-156,158-159,163-164,166-167,169-177,179-180,183-184,189,223,225,229,233,248,291,322,328,352,354,363,378,380-381,383,387,391,398-399,543]	['380']	['190', '34']
P00925	ENO2	P34230	PXA2	ECLAIR	[5,7,9-10,12,14-17,27,29,32,39,41,43-44,55-58,60,63,67-68,71-72,75-76,79,81,83,86,88,92-93,95-97,99-102,105,126-128,132,136,139,141-143,159,161-162,181,185,188-189,192-193,196,199-202,204-205,207-209,211,216,218,220-221,223-224,227,230,234-237,239,261,264-267,288-289,329,332,362,365,380,402-404,407-408,411-412,414-415,418-419,422-423]	['55', '96', '41']	['140', '37', '40', '271', '326', '324', '138', '104']	[143,157,170,198,203,298,311,313,328,343,355,471,475,496-497,545,555,560-561,669,671,689,712,723]	[]	[]
P00925	ENO2	P39940	RSP5	ECLAIR	[5,7,9-10,12,15-17,27,29-30,32,39,41,43-44,47-48,52,54-58,60,63-64,67-68,71-72,75-76,88,95-97,99-102,105,120,126-128,132,143,159,162,181,185,188-189,192-193,196,199-202,204-205,207-209,211,218,220,224,234-235,237,239,252,254,256-258,261,263-267,269-272,277,288-289,291,302-303,305,309,327,329,332-333,336-338,361-362,365-367,380,382,402-405,407-408,411-412,414-415,418-419,421-423,425,429]	['55', '271', '96', '41']	['140', '37', '40', '326', '324', '138', '104']	[79,237,244,387-404,406-416,418-434,436-438,440-441,443-452,454,458,460-463,466,470,473-474,476,478,483,485,487,489-497,501,505-506,509-510,513-517,520-521,523-528,530,534,536-540,542-543,546,559,561,563,565,568,576-578,580,582,585-586,589-590,593,597,599-609,614,616-625,628-629,631-634,636-638,641-642,645-646,654,661,665,668,673-674,677-678,682,691-693,695-697,700-701,704,706-707,709-710,713,716,724,726,728,732,745-746,749,752,754-755,757-759,764-767,769-771,773-778,785,787-788,794,798,801-802]	['623', '444']	[]
P00925	ENO2	P40318	SSM4	ECLAIR	[5,7,9-10,12,14-17,27,29,32,39,41,43-44,55-58,60,63,67-68,71-72,75-76,79,81,83,86,88,92-93,95-97,99-102,105,126-128,132,136,139,141-143,159,161-162,181,185,188-189,192-193,196,199-202,204-205,207-209,211,216,218,220-221,223-224,227,230,234-237,239,261,264-267,288-289,329,332,362,365,380,402-404,407-408,411-412,414-415,418-419,422-423]	['55', '96', '41']	['140', '37', '40', '271', '326', '324', '138', '104']	[100,105,231,260,267,573,597,625,734,755,809,831,843,903,1010,1042,1077,1094,1182,1214,1310]	[]	[]
P00925	ENO2	P40498	UTP25	ECLAIR	[5,7,9-10,12,14-17,27,29,32,39,41,43-44,55-58,60,63,67-68,71-72,75-76,79,81,83,86,88,92-93,95-97,99-102,105,126-128,132,136,139,141-143,159,161-162,181,185,188-189,192-193,196,199-202,204-205,207-209,211,216,218,220-221,223-224,227,230,234-237,239,261,264-267,288-289,329,332,362,365,380,402-404,407-408,411-412,414-415,418-419,422-423]	['55', '96', '41']	['140', '37', '40', '271', '326', '324', '138', '104']	[296,329,357,373-374,377,400,403,415,427,443,467,488,508,515,546,556,559,585,593,606,614,620,624,641,655,692,700,706]	[]	[]
P00925	ENO2	P40537	ULP2	ECLAIR	[5,7,9-10,12,14-17,27,29,32,39,41,43-44,55-58,60,63,67-68,71-72,75-76,79,81,83,86,88,92-93,95-97,99-102,105,126-128,132,136,139,141-143,159,161-162,181,185,188-189,192-193,196,199-202,204-205,207-209,211,216,218,220-221,223-224,227,230,234-237,239,261,264-267,288-289,329,332,362,365,380,402-404,407-408,411-412,414-415,418-419,422-423]	['55', '96', '41']	['140', '37', '40', '271', '326', '324', '138', '104']	[163,286,305,352,395-396,468,605,961]	[]	[]
P00925	ENO2	P41909	PXA1	ECLAIR	[5,7,9-10,12,14-17,27,29,32,39,41,43-44,55-58,60,63,67-68,71-72,75-76,79,81,83,86,88,92-93,95-97,99-102,105,126-128,132,136,139,141-143,159,161-162,181,185,188-189,192-193,196,199-202,204-205,207-209,211,216,218,220-221,223-224,227,230,234-237,239,261,264-267,288-289,329,332,362,365,380,402-404,407-408,411-412,414-415,418-419,422-423]	['55', '96', '41']	['140', '37', '40', '271', '326', '324', '138', '104']	[233,242,272,284,293-294,387,391,403,412,504,511,517-518,528,646,656,660,690,732,746,756,758,784-785,803]	[]	[]
P00925	ENO2	P43582	WWM1	ECLAIR	[5,7,9-10,12,14-17,27,29,32,39,41,43-44,55-58,60,63,67-68,71-72,75-76,79,81,83,86,88,92-93,95-97,99-102,105,126-128,132,136,139,141-143,159,161-162,181,185,188-189,192-193,196,199-202,204-205,207-209,211,216,218,220-221,223-224,227,230,234-237,239,261,264-267,288-289,329,332,362,365,380,402-404,407-408,411-412,414-415,418-419,422-423]	['55', '96', '41']	['140', '37', '40', '271', '326', '324', '138', '104']	[]	[]	[]
P00925	ENO2	P46995	SET2	ECLAIR	[5,7,9-10,12,14-17,27,29,32,39,41,43-44,55-58,60,63,67-68,71-72,75-76,79,81,83,86,88,92-93,95-97,99-102,105,126-128,132,136,139,141-143,159,161-162,181,185,188-189,192-193,196,199-202,204-205,207-209,211,216,218,220-221,223-224,227,230,234-237,239,261,264-267,288-289,329,332,362,365,380,402-404,407-408,411-412,414-415,418-419,422-423]	['55', '96', '41']	['140', '37', '40', '271', '326', '324', '138', '104']	[49,54,84,87,91,99,107-108,121,128-129,150,155,157,160,169-170,172,180-181,183,190,208,213-215,223-224,240,244,247,251,253,433,627,630-631,634,637-638,641-642,645-646,654-656,658-660,663-664,667-668,672,675-676,684,688,692-693,695-697,700,703-704,707-708]	[]	[]
P00925	ENO2	Q02724	ULP1	ECLAIR	[5,7,9-10,12,14-17,27,29,32,39,41,43-44,55-58,60,63,67-68,71-72,75-76,79,81,83,86,88,92-93,95-97,99-102,105,126-128,132,136,139,141-143,159,161-162,181,185,188-189,192-193,196,199-202,204-205,207-209,211,216,218,220-221,223-224,227,230,234-237,239,261,264-267,288-289,329,332,362,365,380,402-404,407-408,411-412,414-415,418-419,422-423]	['55', '96', '41']	['140', '37', '40', '271', '326', '324', '138', '104']	[31,94,205,236,365,422-423,430-431,438,445-448,474,481-482,485,488-489,493,533-535,537-540,542-543,557-558,570,575,577,596,598,601-602,605]	[]	['200']
P00925	ENO2	Q06148	NEJ1	ECLAIR	[5,7,9-10,12,14-17,27,29,32,39,41,43-44,55-58,60,63,67-68,71-72,75-76,79,81,83,86,88,92-93,95-97,99-102,105,126-128,132,136,139,141-143,159,161-162,181,185,188-189,192-193,196,199-202,204-205,207-209,211,216,218,220-221,223-224,227,230,234-237,239,261,264-267,288-289,329,332,362,365,380,402-404,407-408,411-412,414-415,418-419,422-423]	['55', '96', '41']	['140', '37', '40', '271', '326', '324', '138', '104']	[152,156]	[]	[]
P00925	ENO2	Q06525	URN1	ECLAIR	[5,7,9-10,12,14-17,27,29,32,39,41,43-44,55-58,60,63,67-68,71-72,75-76,79,81,83,86,88,92-93,95-97,99-102,105,126-128,132,136,139,141-143,159,161-162,181,185,188-189,192-193,196,199-202,204-205,207-209,211,216,218,220-221,223-224,227,230,234-237,239,261,264-267,288-289,329,332,362,365,380,402-404,407-408,411-412,414-415,418-419,422-423]	['55', '96', '41']	['140', '37', '40', '271', '326', '324', '138', '104']	[113,216-218,221,224-227,231-233,236,245,248,251-252,254,261,351,425]	[]	[]
P00925	ENO2	Q08234	Unavailable	ECLAIR	[5,7,9-10,12,14-17,27,29,32,39,41,43-44,55-58,60,63,67-68,71-72,75-76,79,81,83,86,88,92-93,95-97,99-102,105,126-128,132,136,139,141-143,159,161-162,181,185,188-189,192-193,196,199-202,204-205,207-209,211,216,218,220-221,223-224,227,230,234-237,239,261,264-267,288-289,329,332,362,365,380,402-404,407-408,411-412,414-415,418-419,422-423]	['55', '96', '41']	['140', '37', '40', '271', '326', '324', '138', '104']	[135,183-184,199,203,219,247,252,264,273,279,369,408,443,445,488,552,555,738-739,743,783,795,819,837,858,886-888,900,902,905-906,918,925,927,1032,1093,1097,1111,1203]	[]	[]
P00925	ENO2	Q08409	AUS1	ECLAIR	[5,7,9-10,12,14-17,27,29,32,39,41,43-44,55-58,60,63,67-68,71-72,75-76,79,81,83,86,88,92-93,95-97,99-102,105,126-128,132,136,139,141-143,159,161-162,181,185,188-189,192-193,196,199-202,204-205,207-209,211,216,218,220-221,223-224,227,230,234-237,239,261,264-267,288-289,329,332,362,365,380,402-404,407-408,411-412,414-415,418-419,422-423]	['55', '96', '41']	['140', '37', '40', '271', '326', '324', '138', '104']	[67,125,167,170,265-266,376,381,593,610,627,634,754,783,800,822-823,845,926,952-953,982,1148,1253,1257,1266,1294,1341,1346,1349]	ptn_not_in_Superphos	ptn_not_in_Superphos
P00925	ENO2	Q6Q5F3	Unavailable	ECLAIR	[5,7,9-10,12,14-17,27,29,32,39,41,43-44,55-58,60,63,67-68,71-72,75-76,79,81,83,86,88,92-93,95-97,99-102,105,126-128,132,136,139,141-143,159,161-162,181,185,188-189,192-193,196,199-202,204-205,207-209,211,216,218,220-221,223-224,227,230,234-237,239,261,264-267,288-289,329,332,362,365,380,402-404,407-408,411-412,414-415,418-419,422-423]	['55', '96', '41']	['140', '37', '40', '271', '326', '324', '138', '104']	[38,51,64]	ptn_not_in_Superphos	ptn_not_in_Superphos
P01123	YPT1	P39958	GDI1	PDB	[40-42,44-45,62,65,67,69-72,74-76,79-80,107-109,111-112,188-198,206]	['76', '75', '74']	['39', '64']	[5-7,42-44,55,76,78,81,96,100,103,105-107,109-112,156,221-222,225-228,236-237,241,244,248,251-254,256-257,259,282,444-445]	[]	['54', '230', '284', '114']
P00927	ILV1	P10849	MTF2	ECLAIR	[61-62,65,68-69,73,80,85,90,102,104,106,124-125,128,143,147,158-167,169-170,172,174,176-178,180-184,186,191,196,203,222,224-225,251-253,255-256,265-266,276,278-279,283-285,287,290-291,293,295,300,303-304,318,322,325,328-329,332,334,353,372-380,382-384,388-389,403,415,450,464,466,472-476,479-481,483-488,491-492,495,502-505,510,525,527,529-534,537,543,549-558,561-563,569]	[]	['417', '498', '419', '333']	[303]	ptn_not_in_Superphos	ptn_not_in_Superphos
P00927	ILV1	P25651	CSM1	ECLAIR	[61-62,68,73,102,104,106,127-128,151,159-164,170-171,176-178,181-183,186,203-204,252,255-256,266,285,290-291,318,325,328-332,334,372-380,382-384,386,388-390,403,415,472,474-475,480,483-485,487,502,504-505,529-533,550-551,553-554]	[]	['417', '498', '419', '333']	[5-8,20-22,25-26,28-30,32,53,73-84,86-88,90-92,94,96,98-99,119,122-125,127-128,130-131,133,136-140,147,150-151,154-156,158-162,164-170,172-174,177]	[]	['114', '143']
P00927	ILV1	P32337	PSE1	ECLAIR	[55,57,59-62,65,68-69,71,73-74,77-78,80,82-83,85,89-90,99,102,104,106,122,124-125,127-128,143,146-147,149,151,158-167,169-170,172,174,176-178,180-184,186,190-191,194-196,200,203-204,222,224-225,229,251-253,255-256,258,265-266,275-279,281,283-287,290-291,293,295-296,299-300,303-304,307,310-311,316,318,322,325,328-332,334,348,353,359,372-380,382-384,386,388-390,396,400,402-403,412,414-415,440,450-451,464,466,470,472-476,479-481,483-488,490-493,495,500,502-505,510,517-518,525,527,529-534,537,541-546,548-555,557-558,561-563,566-569,571]	[]	['417', '498', '419', '333']	[10,13,17,20-29,31,36,42,46,66,69,72-73,76-77,120-121,131-133,135-136,138-139,142,145,149,151,153,161,164-165,168,171-172,187,189,195,209,218,221,225,229,244,248,251-252,255-256,259,270,273-276,294,298,301-302,312,316,323-324,326-327,332-333,335,338-340,343,346-347,349-350,353-354,357-358,362,366,370-371,373-374,377,379-380,383,396,399-401,403-405,408,411,415,418,420-421,434,437-438,441-442,445-446,449-450,453,457,463,476-477,480-481,483-486,488-490,492,496,500,503-507,510,519,522,526-527,529-530,533-534,537-538,541,545,548-549,552,566,569-571,574,578,585,591-597,599-600,604,611,614-616,618-619,622-623,626-627,630,633-635,637-640,642-645,651-656,658-664,671,673-674,677,680,683,687,690,692,695,698,703,707,710,712-713,715-716,733,744-745,748,759-760,762-763,769,779,782-784,788,808,811-812,829,832,840,850,852,881,888-889,891-892,896,899,910,912,915,918,922,929-930,933,951-959,976,979,985,994,997,1000,1002-1003,1006,1010,1014-1015,1017,1020,1023,1059,1063,1070,1074-1075,1077-1078]	[]	['334', '337']
P00927	ILV1	P32502	GCD7	ECLAIR	[61-62,65,68-69,73,80,85,90,102,104,106,124-125,128,143,147,158-167,169-170,172,174,176-178,180-184,186,191,196,203,222,224-225,251-253,255-256,265-266,276,278-279,283-285,287,290-291,293,295,300,303-304,318,322,325,328-329,332,334,353,372-380,382-384,388-389,403,415,450,464,466,472-476,479-481,483-488,491-492,495,502-505,510,525,527,529-534,537,543,549-558,561-563,569]	[]	['417', '498', '419', '333']	[50,183,191,206-207,274,353]	[]	[]
P00927	ILV1	P32776	TFB1	ECLAIR	[61-62,65,68-69,73,80,85,90,102,104,106,124-125,128,143,147,158-167,169-170,172,174,176-178,180-184,186,191,196,203,222,224-225,251-253,255-256,265-266,276,278-279,283-285,287,290-291,293,295,300,303-304,318,322,325,328-329,332,334,353,372-380,382-384,388-389,403,415,450,464,466,472-476,479-481,483-488,491-492,495,502-505,510,525,527,529-534,537,543,549-558,561-563,569]	[]	['417', '498', '419', '333']	[10-13,15,21-22,24,30,32,37,47,49-57,61,66,84,86,88,92-95,98-99,101-102,105-106,109-110,205-206,224,253,258,261,267-268,276-280,282,286,294,304,313,350,380,562,567]	[]	[]
P00927	ILV1	P32902	MRP4	ECLAIR	[61,73,102,106,128,158-164,167,170,177-178,180-183,186,203,252-253,290-291,293,295,300,318,322,325,328-329,331-332,334,372-380,382-384,403,415,475,480,483-484,502-505,525,529-533]	[]	['417', '498', '419', '333']	[197,213,230-231,274,318,347,358,360,362-364,382]	ptn_not_in_Superphos	ptn_not_in_Superphos
P00927	ILV1	P35729	NUP120	ECLAIR	[55,57,59-62,65,68-69,71,73-74,77-78,80,82-83,85,89-90,99,102,104,106,122,124-125,127-128,143,146-147,149,151,158-167,169-170,172,174,176-178,180-184,186,190-191,194-196,200,203-204,222,224-225,229,251-253,255-256,258,265-266,275-279,281,283-287,290-291,293,295-296,299-300,303-304,307,310-311,316,318,322,325,328-332,334,348,353,359,372-380,382-384,386,388-390,396,400,402-403,412,414-415,440,450-451,464,466,470,472-476,479-481,483-488,490-493,495,500,502-505,510,517-518,525,527,529-534,537,541-546,548-555,557-558,561-563,566-569,571]	[]	['417', '498', '419', '333']	[21,29,52,61,74-75,89,139,141-144,146-147,154,157,159-161,171,189-190,192-193,195-198,200,202,204-213,219-220,249-252,256,258,264,266-267,269-271,283,294,304-308,310,312,314-315,322,324-326,328,345,347,375,405,408,429,431,433-437,452,498,501,515,518,530,538,547-548,551,554-556,560,564-566,568-569,571,581,595,597-598,605-607,641-642,645-646,667,670-671,674,677-678,681-682,685,688,693,708,711-724,726-729,826,828,901]	['207']	[]
P00927	ILV1	P38340	TAE1	ECLAIR	[62,69,73,85,102,106,134-135,151,159-161,163-165,170-171,176-178,181-183,186,203-205,222,252,255-256,266,285-287,290-291,295,300,318,325,328-332,334,372-380,382-384,388-389,403,427,474-476,480,483-485,487,502-505,529-533,553-554]	[]	['498', '333']	[9,17-18,26,28,30-32,58,71,94,140,181-185,214]	ptn_not_in_Superphos	ptn_not_in_Superphos
P00927	ILV1	P47068	BBC1	ECLAIR	[61-62,65,68-69,73,80,85,90,102,104,106,124-125,128,143,147,158-167,169-170,172,174,176-178,180-184,186,191,196,203,222,224-225,251-253,255-256,265-266,276,278-279,283-285,287,290-291,293,295,300,303-304,318,322,325,328-329,332,334,353,372-380,382-384,388-389,403,415,450,464,466,472-476,479-481,483-488,491-492,495,502-505,510,525,527,529-534,537,543,549-558,561-563,569]	[]	['417', '498', '419', '333']	[9,11,13-15,17,19-21,28-29,31,33,36-42,44,48,50-56,58,61-63,201,475,528,847,892,896,952,1045]	[]	['893', '894', '895']
P00927	ILV1	P80667	PEX13	ECLAIR	[61-62,65,68-69,73,80,85,90,102,104,106,124-125,128,143,147,158-167,169-170,172,174,176-178,180-184,186,191,196,203,222,224-225,251-253,255-256,265-266,276,278-279,283-285,287,290-291,293,295,300,303-304,318,322,325,328-329,332,334,353,372-380,382-384,388-389,403,415,450,464,466,472-476,479-481,483-488,491-492,495,502-505,510,525,527,529-534,537,543,549-558,561-563,569]	[]	['417', '498', '419', '333']	[61,302-310,312,314-316,318-324,327,329-333,337,339-340,342-349,351,353,355-359,364-366,368-371]	[]	[]
P00927	ILV1	Q02866	MUK1	ECLAIR	[61-62,65,68-69,73,80,85,90,102,104,106,124-125,128,143,147,158-167,169-170,172,174,176-178,180-184,186,191,196,203,222,224-225,251-253,255-256,265-266,276,278-279,283-285,287,290-291,293,295,300,303-304,318,322,325,328-329,332,334,353,372-380,382-384,388-389,403,415,450,464,466,472-476,479-481,483-488,491-492,495,502-505,510,525,527,529-534,537,543,549-558,561-563,569]	[]	['417', '498', '419', '333']	[87,91,98,101,104,107,119,123-124,204-205,209,218,230,348,369,376,379,383,385,406,480,497,590-591,605]	[]	['203', '498', '475']
P00927	ILV1	Q04439	MYO5	ECLAIR	[55,57,59-62,65,68-69,71,73-74,77-78,80,82-83,85,89-90,99,102,104,106,122,124-125,127-128,143,146-147,149,151,158-167,169-170,172,174,176-178,180-184,186,190-191,194-196,200,203-204,222,224-225,229,251-253,255-256,258,265-266,275-279,281,283-287,290-291,293,295-296,299-300,303-304,307,310-311,316,318,322,325,328-332,334,348,353,359,372-380,382-384,386,388-390,396,400,402-403,412,414-415,440,450-451,464,466,470,472-476,479-481,483-488,490-493,495,500,502-505,510,517-518,525,527,529-534,537,541-546,548-555,557-558,561-563,566-569,571]	[]	['417', '498', '419', '333']	[42-43,45-47,49-50,54,58,61-64,71,79-81,83-88,91-92,94-100,102,111,114-115,118-119,121-122,137,141,144,148,152-153,155,158-159,162,165,169,172,180-182,184,199-200,203,208,219,222-223,235-236,238-241,243-244,248-249,251-252,254,257-258,260,262-263,265-266,268,270-271,277-278,281-282,284,286-288,309-314,317,319-322,325-326,329,332,347-355,358-362,364-367,369-370,385,389,393-394,396,398,415,417-418,439-440,444,447-448,451,453,455,457-458,460,462-464,466-467,470,475-477,485,487-495,497,499-500,503-504,506-507,509-510,512,515-518,528-529,535,539,542,544,547,550,554,557,559,562-563,566-567,579,582-583,586-587,589-590,592-594,596-597,599-600,610-612,614-615,620-621,623-624,627,636,639-640,643-644,647,649-650,653-654,656-657,660-661,663-671,675,679-680,683-686,688-690,693-694,696-697,702-705,707-709,712,714-717,719,724,727,730-731,745,770-771,774,1094-1095,1097-1099,1117,1120-1123,1136,1140]	['587', '1099', '359', '457']	['357', '613', '48', '1101']
P00927	ILV1	Q06338	BCP1	ECLAIR	[61-62,65,68-69,73,80,85,90,102,104,106,124-125,128,143,147,158-167,169-170,172,174,176-178,180-184,186,191,196,203,222,224-225,251-253,255-256,265-266,276,278-279,283-285,287,290-291,293,295,300,303-304,318,322,325,328-329,332,334,353,372-380,382-384,388-389,403,415,450,464,466,472-476,479-481,483-488,491-492,495,502-505,510,525,527,529-534,537,543,549-558,561-563,569]	[]	['417', '498', '419', '333']	[61,82,105,165-166,177,239]	[]	['107', '110']
P00927	ILV1	Q07732	ADY3	ECLAIR	[61-62,65,68-69,73,80,85,90,102,104,106,124-125,128,143,147,158-167,169-170,172,174,176-178,180-184,186,191,196,203,222,224-225,251-253,255-256,265-266,276,278-279,283-285,287,290-291,293,295,300,303-304,318,322,325,328-329,332,334,353,372-380,382-384,388-389,403,415,450,464,466,472-476,479-481,483-488,491-492,495,502-505,510,525,527,529-534,537,543,549-558,561-563,569]	[]	['417', '498', '419', '333']	[124,167,212,358,608]	ptn_not_in_Superphos	ptn_not_in_Superphos
P00927	ILV1	Q08907	FIT3	ECLAIR	[61-62,65,68-69,73,80,85,90,102,104,106,124-125,128,143,147,158-167,169-170,172,174,176-178,180-184,186,191,196,203,222,224-225,251-253,255-256,265-266,276,278-279,283-285,287,290-291,293,295,300,303-304,318,322,325,328-329,332,334,353,372-380,382-384,388-389,403,415,450,464,466,472-476,479-481,483-488,491-492,495,502-505,510,525,527,529-534,537,543,549-558,561-563,569]	[]	['417', '498', '419', '333']	[]	ptn_not_in_Superphos	ptn_not_in_Superphos
P00927	ILV1	Q12163	NBP2	ECLAIR	[61-62,65,68-69,73,80,85,90,102,104,106,124-125,128,143,147,158-167,169-170,172,174,176-178,180-184,186,191,196,203,222,224-225,251-253,255-256,265-266,276,278-279,283-285,287,290-291,293,295,300,303-304,318,322,325,328-329,332,334,353,372-380,382-384,388-389,403,415,450,464,466,472-476,479-481,483-488,491-492,495,502-505,510,525,527,529-534,537,543,549-558,561-563,569]	[]	['417', '498', '419', '333']	[118-120,130,133-136,138,140-147,151,153-155,157-158,163-165]	[]	['156']
P00927	ILV1	Q99189	MTR10	ECLAIR	[61-62,65,68-69,73,80,85,90,102,104,106,124-125,128,143,147,158-167,169-170,172,174,176-178,180-184,186,191,196,203,222,224-225,251-253,255-256,265-266,276,278-279,283-285,287,290-291,293,295,300,303-304,318,322,325,328-329,332,334,353,372-380,382-384,388-389,403,415,450,464,466,472-476,479-481,483-488,491-492,495,502-505,510,525,527,529-534,537,543,549-558,561-563,569]	[]	['417', '498', '419', '333']	[37,99,113,120,144,152,210,214,261,303,342,349,352,356,379,389,394,398,403,405-406,410,460,503,548,682,688-689,968]	[]	['157']
P00931	TRP5	P0CE68	NFT1	ECLAIR	[54,57,61,180,308,312-317,319,339-340,343,346-348,350,352,360,363,377,379-380,396-399,409,421-422,424,434,437-438,440-441,444-445,447-450,452,454,458-460,462-464,468-469,471-473,475-476,500,511,515,546,558-559,561,576,578,589-598,600,603,618,627-629,632,635,639,641-642,644,676,678-679,681-683]	['380', '347', '683']	['354', '353', '184', '588', '503']	[12,256,334,396-397,478,514-515,524,536,540,636,706,738,748,754,766,784,787,811,841,983-984,1064,1066,1076,1105,1130,1137,1139,1142,1155,1165-1167,1179,1181,1192,1196]	ptn_not_in_Superphos	ptn_not_in_Superphos
P00931	TRP5	P0CE69	Unavailable	ECLAIR	[54,57,61,180,307-308,312-317,319,323-324,330,333-334,336,339-341,343-344,346-348,350,352,359-360,363-364,366,377,379-380,396-399,401,409,421-422,424,426,434,437-441,444-445,447-450,452,454-455,457-464,468-469,471-473,475-476,479,499-500,511,515-518,520-521,544-546,558-561,564,570-571,573-574,576-578,581,586-598,600,603,613,616-619,621,623,626-628,631-632,635-636,639,641-642,644,648,658-659,661-662,664,666,676,678-679,681-683,685]	['380', '347', '683', '588']	['540', '354', '353', '503', '184']	[6-18,20-22,24-27,29,41-49,52,56,58,68-70,74,78,83-85,88,94-96,99-100,103-105,107-108,112,114-116,118,120-122,125-126,131,133-134,136-140,142-143,145-146,148,172-176,179,181,183-185,187-188,190-191,194,206,217-218,220-222,225,229,232,245-248,251-252,254-255,261,263-269,271,274-275,277-289,293,296]	[]	['2']
P00931	TRP5	P32645	ISC10	ECLAIR	[54,57,61,180,308,312-317,319,339-340,343,346-348,350,352,360,363,377,379-380,396-399,409,421-422,424,434,437-438,440-441,444-445,447-450,452,454,458-460,462-464,468-469,471-473,475-476,500,511,515,546,558-559,561,576,578,589-598,600,603,618,627-629,632,635,639,641-642,644,676,678-679,681-683]	['380', '347', '683']	['354', '353', '184', '588', '503']	[44,188,203]	ptn_not_in_Superphos	ptn_not_in_Superphos
P00931	TRP5	Q12306	SMT3	ECLAIR	[307-308,313-316,339,346,348,377,379-380,397-399,409,411,421-424,434,437-441,444-445,447-450,459-460,462-464,468,472,486,521,532,558-559,572,576-578,586,589-591,593-598,600,603-604,641-642,644,676,678-679,681-683,685-687]	['380', '683']	['487', '347', '353', '588']	[23,27,29-31,34,36,38,40,55-57,64,66-71,80,82,84-87,90,92-94,97]	[]	['33', '32']
P00937	TRP3	Q12306	SMT3	ECLAIR	[20-21,67,176,183,278,312,315,336-337,343-344,356,368,415]	['278']	[]	[27,29-31,34,36,38,40,55,64,66-71,79-80,82,84-88,90,92,94,97]	[]	['33', '32']
Q07844	RIX7	Q07844	RIX7	I3D	[519-522,524,540,543-544,546-547,550-551,554-555,558,561-565,567,576,599,601,604-605,608-609,613,616,633-634,640-648,650,652,655,659,662-663,677,685,688-689,691,693-694,713,716-717,719-720,742,746,749,752-753,756-758,760-761,764,767,780]	['752']	[]	[519-522,524,540,543-544,546-547,550-551,554-555,558,561-565,567,576,599,601,604-605,608-609,613,616,633-634,640-648,650,652,655,659,662-663,677,685,688-689,691,693-694,713,716-717,719-720,742,746,749,752-753,756-758,760-761,764,767,780]	['752']	[]
P00942	TPI1	P0CE68	NFT1	ECLAIR	[12-18,43-46,48-49,64,67,69,71-78,82,85-86,97-98,101-103,108,170-175]	['75', '67', '71', '16']	['19', '177', '100', '79', '96']	[12,256,334,396-397,478,514-515,524,536,540,636,706,738,748,754,766,784,787,811,841,983-984,1064,1066,1076,1105,1130,1137,1139,1142,1155,1165-1167,1179,1181,1192,1196]	ptn_not_in_Superphos	ptn_not_in_Superphos
P00942	TPI1	P0CE69	Unavailable	ECLAIR	[12-15,69,71-77,97-98,132,167,170-175,211,232-233,236-239]	['75', '71', '211']	['215', '16', '19', '67', '177', '235', '100', '79', '96']	[5-7,9-10,27,42,45-46,67-70,74,83,94,103,112,114-116,118,120,122,131,146,173,175,185,188,190-191,194,217-218,220-222,228,232,245-248,251-252,254-255,266,281,283-285]	[]	['2']
P00942	TPI1	P14772	BPT1	ECLAIR	[12-18,43-46,48-49,64,67,69,71-78,82,85-86,97-98,101-103,108,170-175]	['75', '67', '71', '16']	['19', '177', '100', '79', '96']	[276,314,379,464,471,673,683,716,725,736,760,762,803,806,1049,1056,1060,1064,1077,1081,1147-1148,1154,1166,1168,1199,1258,1272,1305,1310,1313-1314,1376,1387,1390,1395,1401-1402,1461,1472-1473,1489,1492,1500,1505,1515,1522,1532,1544]	[]	[]
P00942	TPI1	P34230	PXA2	ECLAIR	[12-18,43-46,48-49,64,67,69,71-78,82,85-86,97-98,101-103,108,170-175]	['75', '67', '71', '16']	['19', '177', '100', '79', '96']	[143,157,170,198,203,298,311,313,328,343,355,471,475,496-497,545,555,560-561,669,671,689,712,723]	[]	[]
P00942	TPI1	Q02724	ULP1	ECLAIR	[12-18,43-46,48-49,64,67,69,71-78,82,85-86,97-98,101-103,108,170-175]	['75', '67', '71', '16']	['19', '177', '100', '79', '96']	[31,94,205,236,365,422-423,430-431,438,445-448,474,481-482,485,488-489,493,533-535,537-540,542-543,557-558,570,575,577,596,598,601-602,605]	[]	['200']
P00942	TPI1	Q08234	Unavailable	ECLAIR	[12-18,43-46,48-49,64,67,69,71-78,82,85-86,97-98,101-103,108,170-175]	['75', '67', '71', '16']	['19', '177', '100', '79', '96']	[135,183-184,199,203,219,247,252,264,273,279,369,408,443,445,488,552,555,738-739,743,783,795,819,837,858,886-888,900,902,905-906,918,925,927,1032,1093,1097,1111,1203]	[]	[]
P00942	TPI1	P00942	TPI1	PDB	[12-18,43-46,48-49,64-65,67-78,82,85-86,97-98,101-103,108,170-171]	['75', '67', '71', '16']	['19', '100', '79', '96']	[12-18,43-46,48-49,64-65,67-78,82,85-86,97-98,101-103,108,170-171]	['75', '67', '71', '16']	['19', '100', '79', '96']
P00950	GPM1	P33334	PRP8	ECLAIR	[13,15,17-18,25,27,33,38,51,57,62-63,66-67,70-71,73,75-76,78-81,84,114-120,133,135-137,139-145,154,157,161,164-166,169,172-173,175,192,194,203-205,208,218-219,221,223-228,230-242]	['116']	['12', '59', '21', '49', '197', '56', '131', '128', '176']	[125,127-138,140-141,144-145,159,162-163,166-167,185,195,226,229-236,238-240,242-243,245-249,251-253,255-256,258,261-262,267,271,275,278,294,296,299,327,329,343,347,351-357,361-368,370-381,383,387,389-391,393-394,397,399-400,402-408,418-424,462,468,470-471,477,480-481,484,488-490,492,495,516-517,520,524,527,531-532,535-538,541-544,547-548,551-552,554-555,577,580,584-590,592,595,598,600-608,610-618,641-643,645,647,655,661-663,667-672,674-676,678,681,689,693-699,713,716-717,720-721,724-725,728-729,731,755-757,759-761,764-765,767-778,780-781,783-785,787-788,791-792,796-798,800-803,805-807,810-811,813-814,817-818,821-822,824-826,828-829,832,835-836,838-839,841-843,846-847,859,862-863,866,868-872,875-877,880,883-885,887-888,891-892,894,896-897,899-900,902-904,906,909-910,913,917,924-932,934-935,938-939,941-942,944-948,956-957,959-963,965-966,970,980,987,1004-1005,1027,1042-1043,1062,1064,1068,1071-1072,1076-1077,1080,1087,1089,1092-1098,1100-1101,1129,1139-1140,1143,1157,1187-1196,1199-1200,1203,1205-1206,1208-1210,1214-1218,1228-1229,1232-1233,1236,1244,1247,1272-1273,1282-1283,1289,1292-1296,1314-1315,1317-1318,1321-1326,1330,1333-1334,1337,1351,1357-1359,1361-1362,1365-1366,1370,1373-1374,1377-1379,1381-1382,1392-1393,1404,1406,1408-1410,1416,1418-1420,1422-1436,1441-1442,1445,1448-1449,1452-1453,1455-1456,1458-1460,1462,1464-1467,1469-1474,1476-1479,1481-1482,1484-1486,1489,1495-1501,1503,1520-1526,1530-1531,1535,1537-1541,1543-1545,1547-1548,1551,1553-1554,1566-1577,1579-1581,1584-1589,1591-1600,1602-1604,1617-1618,1621-1626,1628-1629,1633,1636-1637,1639-1640,1642-1643,1646-1647,1650-1652,1655-1656,1659-1660,1663,1667-1668,1670-1675,1677,1679,1682-1689,1693,1695-1696,1706-1707,1713-1714,1719-1721,1727-1728,1731,1744-1745,1750,1753-1754,1757-1758,1760-1764,1766,1768-1770,1792-1793,1796,1800,1803-1804,1807-1808,1810,1813-1814,1821-1822,1824,1826-1829,1831-1834,1837-1839,1841-1842,1845-1848,1855,1858-1875,1885-1886,1888,1896-1898,1900-1908,1911-1912,1915,1919,1922-1923,1925-1929,1931,1937-1939,1942,1945-1947,1949-1953,1955,1962,1976-1977,1979-1980,1982-1988,1990,1994,1996-1998,2000,2002-2003,2006,2020,2024,2027-2031,2033-2037,2042,2044,2046,2049,2053,2057,2063,2065-2082,2084,2086-2097,2099-2100,2151,2153,2156-2157,2160-2161,2163-2164,2167-2171,2173-2176,2178-2179,2188,2210,2212-2216,2218,2233,2267,2297-2298,2320,2327-2328,2332,2335,2340,2343-2346,2354,2361,2373,2377-2378,2381,2385-2386,2388-2397]	['1906', '1584', '896']	[]
P00950	GPM1	P36006	MYO3	ECLAIR	[15,17,25,27,33,51,57,62-63,66-67,70-71,73-76,78-81,84,99,102,115,118-119,133,135-137,139-145,161,164-166,169,172-173,175,192,205,218-221,227,230-242]	[]	['12', '59', '21', '49', '197', '56', '131', '116', '128', '176']	[50,62,80,98,102,117,120-121,130,137,140-141,144,172,178,181,183,187-188,215-216,222-224,226,252,281,288,381-382,390,411,417-419,422,428,430-432,445-446,451-452,455,460-461,463,465,474-475,484,495,540,542,576,586,599,604,607,610,632,636,638-639,646,653-654,661,667,689,704,711,714-717,719,724,727,730-731,745,771,774,897,957,1128-1130,1132-1134,1137-1138,1144-1147,1152-1158,1160,1162,1164-1165,1168-1169,1171,1175-1176,1179]	['1138']	['952', '51', '1136', '1178']
P00950	GPM1	P39109	YCF1	ECLAIR	[15,17,25,27,33,51,57,62-63,66-67,70-71,73-76,78-81,84,99,102,115,118-119,133,135-137,139-145,161,164-166,169,172-173,175,192,205,218-221,227,230-242]	[]	['12', '59', '21', '49', '197', '56', '131', '116', '128', '176']	[142,220,281,309,399,464,482,485,492-493,495,504,630,664,704,709,715-716,743,745,749,760,765,770,779,785,789,793,906,931,1020,1031,1035,1042,1046,1048,1052,1055,1058,1066,1112,1115,1118-1119,1131,1148,1161,1171,1174,1179,1221,1242,1244,1248,1250,1275-1276,1299,1307,1321,1347,1355,1427,1459,1473,1475-1476]	[]	['903', '908', '911', '1124', '1122']
P00950	GPM1	P53076	VID30	ECLAIR	[15,17,25,27,33,51,57,62-63,66-67,70-71,73-76,78-81,84,99,102,115,118-119,133,135-137,139-145,161,164-166,169,172-173,175,192,205,218-221,227,230-242]	[]	['12', '59', '21', '49', '197', '56', '131', '116', '128', '176']	[10,38,149,407,477,502,510,554,570,591,740,893]	[]	['147']
P00950	GPM1	Q02724	ULP1	ECLAIR	[15,17,25,27,33,51,57,62-63,66-67,70-71,73-76,78-81,84,99,102,115,118-119,133,135-137,139-145,161,164-166,169,172-173,175,192,205,218-221,227,230-242]	[]	['12', '59', '21', '49', '197', '56', '131', '116', '128', '176']	[31,94,205,236,365,422-423,430-431,438,445-448,474,481-482,485,488-489,493,533-535,537-540,542-543,557-558,570,575,577,596,598,601-602,605]	[]	['200']
P00950	GPM1	Q04439	MYO5	ECLAIR	[13,15,17-18,25,27,33,38,51,57,62-63,66-67,70-71,73,75-76,78-81,84,114-120,133,135-137,139-145,154,157,161,164-166,169,172-173,175,192,194,203-205,208,218-219,221,223-228,230-242]	['116']	['12', '59', '21', '49', '197', '56', '131', '128', '176']	[42-43,45-47,49-50,54,58,61-64,71,79-81,83-88,91-92,94-100,102,111,114-115,118-119,121-122,137,141,144,148,152-153,155,158-159,162,165,169,172,180-182,184,199-200,203,208,219,222-223,235-236,238-241,243-244,248-249,251-252,254,257-258,260,262-263,265-266,268,270-271,277-278,281-282,284,286-288,309-314,317,319-322,325-326,329,332,347-355,358-362,364-367,369-370,385,389,393-394,396,398,415,417-418,439-440,444,447-448,451,453,455,457-458,460,462-464,466-467,470,475-477,485,487-495,497,499-500,503-504,506-507,509-510,512,515-518,528-529,535,539,542,544,547,550,554,557,559,562-563,566-567,579,582-583,586-587,589-590,592-594,596-597,599-600,610-612,614-615,620-621,623-624,627,636,639-640,643-644,647,649-650,653-654,656-657,660-661,663-671,675,679-680,683-686,688-690,693-694,696-697,702-705,707-709,712,714-717,719,724,727,730-731,745,770-771,774,1094-1095,1097-1099,1117,1120-1123,1136,1140]	['587', '1099', '359', '457']	['357', '613', '48', '1101']
P00958	MES1	P33203	PRP40	ECLAIR	[57,59,64,68,206,215,234-236,255-258,262-263,267,270,274,277-278,280,282,284-285,296,299-300,307-310,313-314,317,323,325-327,339,341-344,346,348-353,355-356,358,360-361,363-366,369-371,376,378,408-409,413,416-417,419-421,423,425,432-433,436,438,440-443,463-465,467-469,474-476,486-487,504-506,509,511,515,518,520,522-525,528-532,542,560-562,564,576-577,579-581,584,587,591,600,636,651,654,659-660,663,706,708,714,719-721,726,728-729,733,743-745]	['416', '326', '529', '307']	['563', '315', '260', '273', '545', '373']	[5-17,19-33,35,37-38,41-43,46-56,58,60-70,73,140-141,144-145,147,149-151,153-156,158-159,163-164,166-167,169-177,179-180,183-184,189,223,225,229,233,248,291,322,328,352,354,363,378,380-381,383,387,391,398-399,543]	['380']	['190', '34']
P32497	NIP1	P38249	RPG1	PDB	[660-667,669,684,686,725,729,731-735,737,740,744,773,775,777,779]	['734']	[]	[251-254,257,292-293,345,347-348,350,449,461,463-464,467,470-471,473-474,476,479-485]	[]	['446', '444']
P11938	RAP1	P11938	RAP1	PDB	[699,701,704-705,729-731,738,741-742,747-749,752-753,756,789]	['731']	[]	[699,701,704-705,729-731,738,741-742,747-749,752-753,756,789]	['731']	[]
P01094	PAI3	P22696	ESS1	ECLAIR	[7-26]	['15']	[]	[18-24,26,29,35-39,58,61,70-89,116,120-121,123-125,128-129,131,134-140,147,158,160]	['140']	['159', '13', '161', '16']
P01094	PAI3	P33203	PRP40	ECLAIR	[7-26]	['15']	[]	[5-17,19-33,35,37-38,41-43,46-56,58,60-70,73,140-141,144-145,147,149-151,153-156,158-159,163-164,166-167,169-177,179-180,183-184,189,223,225,229,233,248,291,322,328,352,354,363,378,380-381,383,387,391,398-399,543]	['380']	['190', '34']
P01094	PAI3	P43582	WWM1	ECLAIR	[7-26]	['15']	[]	[]	[]	[]
P01094	PAI3	P46995	SET2	ECLAIR	[7-26]	['15']	[]	[49,54,84,87,91,99,107-108,121,128-129,150,155,157,160,169-170,172,180-181,183,190,208,213-215,223-224,240,244,247,251,253,433,627,630-631,634,637-638,641-642,645-646,654-656,658-660,663-664,667-668,672,675-676,684,688,692-693,695-697,700,703-704,707-708]	[]	[]
P01097	INH1	P12753	RAD50	ECLAIR	[28-31,33,35-39,41-62]	['33', '38', '35']	['26', '23']	[10,18-20,27,54,60,69,96,142,158-159,170,174,177,180,190,195,214,683,688,692-693,1047,1108,1120,1125,1140,1147,1151,1154,1158-1159,1170,1172,1183,1192,1194-1195,1200-1203,1217,1239,1242-1243,1246,1253,1257-1258,1260-1261,1275,1279,1297]	[]	['199']
P01097	INH1	P23201	SPA2	ECLAIR	[28-31,33,35-39,41-62]	['33', '38', '35']	['26', '23']	[13,105,118,232,239,565,1022,1194,1204,1392,1399]	[]	['1027', '1026', '227', '240', '242', '102', '236', '104']
P01097	INH1	P31376	SWC3	ECLAIR	[28-31,33,35-39,41-62]	['33', '38', '35']	['26', '23']	[67,77,149,465,557,559,608]	[]	[]
P01097	INH1	P34237	COY1	ECLAIR	[28-31,35-39,41-62]	['38', '35']	['33', '26', '23']	[102,104,495-499,501]	[]	[]
P01097	INH1	P36022	DYN1	ECLAIR	[28-31,33,35-39,41-62]	['33', '38', '35']	['26', '23']	[20,131,136-142,163-164,166-168,172-173,175-180,217,222,224-232,253-254,257-258,277-281,283-287,297-299,306,309-314,337-338,340-353,446,640,691,695,713,1171,1188,1370-1371,1374-1375,1392-1397,1399-1401,1404-1405,1407-1412,1414-1419,1421-1423,1425-1428,1430-1432,1434-1436,1441-1448,1450-1461,1466-1467,1469-1483,1488-1490,1494-1503,1509,1514-1516,1518-1527,1529-1530,1532-1533,1536,1548-1552,1558-1559,1561-1563,1583,1609,1611,1613-1615,1617-1623,1626,1641-1642,1644-1647,1649-1654,1657-1658,1699-1709,1725,1749,1754,1757,1766,1768,1779-1782,1784-1786,1789-1791,1793-1841,1843-1848,1850-1857,1859-1862,1864-1865,1868-1872,1879,1881-1882,1890,1892-1893,1903,1906-1907,1910,1913-1914,1916,1918,1930,1933-1935,1937-1941,1943-1945,1947,1949,1952-1953,1960-1973,1975-1976,1979-1980,1982-1984,1986,1994-1995,1997,2001,2004-2005,2009-2010,2037,2058-2059,2061-2063,2065-2069,2072-2078,2081-2083,2085,2089,2091,2093-2095,2097,2100-2105,2108-2110,2112-2113,2116-2128,2130-2137,2139-2141,2144,2147,2150-2153,2155-2156,2158-2169,2183,2185-2190,2192-2194,2197-2205,2207-2209,2256,2279,2287,2292,2296-2297,2314,2316,2318,2320-2321,2323,2325-2331,2334-2335,2338,2369-2371,2373,2375-2385,2388-2400,2404-2406,2408,2413-2428,2430-2437,2440-2450,2452-2460,2478,2493-2494,2496,2501,2508-2533,2535-2547,2550-2552,2565-2568,2570-2581,2583-2585,2587,2589,2591,2595-2599,2602,2604-2608,2611-2615,2617-2619,2621-2626,2628-2637,2641,2644-2646,2648-2650,2652,2659,2668-2669,2676-2677,2680-2684,2686,2713-2722,2736-2740,2742-2752,2754-2755,2757-2762,2764-2769,2772-2782,2787-2790,2792-2805,2807-2808,2811,2813-2827,2829-2830,2832,2839,2847-2849,2851-2856,2870,2873-2885,2887-2889,2892,2894,2903-2912,2927-2929,2943,2995-2996,2998-3000,3002-3003,3009-3014,3016-3021,3023-3024,3062,3068,3109-3110,3113,3128,3148,3156,3162,3165,3197,3204,3210,3214,3230,3270,3273,3291,3297-3299,3301-3302,3305,3307,3318,3320-3322,3324-3329,3331-3333,3335,3349-3350,3352-3353,3357-3358,3360-3362,3368-3369,3371-3372,3378,3394,3396,3409-3413,3416,3418-3419,3422,3424-3439,3445,3450-3451,3453,3455-3456,3459-3460,3462-3465,3480-3481,3498-3502,3505-3509,3511-3515,3529-3533,3537-3539,3542,3545,3547-3548,3562-3563,3565-3567,3586-3588,3590-3591,3593-3594,3597,3603-3604,3607-3608,3615,3617-3619,3621-3622,3625,3628,3630,3632,3635-3639,3641-3647,3649-3650,3652-3653,3655,3678-3679,3682-3684,3686-3687,3690,3695,3697-3702,3704-3705,3751,3759,3792,3800-3801,3804,3807,3812-3822,3825,3833-3834,3836,3840-3841,3843-3844,3846-3850,3855,3857,3881,3884,3886-3889,3901-3906,3910,3913,3927-3929,3931-3933,3935,3937,3944,3952-3953,3963-3964,3990,3993,3995-3998,4000,4004,4011,4061-4067]	[]	['3269', '1193', '4058']
P01097	INH1	P53253	NNF2	ECLAIR	[28-31,33,35-39,41-62]	['33', '38', '35']	['26', '23']	[189,685]	[]	[]
P01097	INH1	P53930	YAF9	ECLAIR	[28-31,35-39,41-62]	['38', '35']	['33', '26', '23']	[30,38,40,42,52,54,60,65,67-69,72,74-75,78,80-81,83,85-86,89-91,93,99,105-109,112,116,149-152,154,156-157,160,163,167]	[]	[]
P01097	INH1	Q06675	MCM21	ECLAIR	[28-31,33,35-39,41-62]	['33', '38', '35']	['26', '23']	[171,199,231,247,269,334,361]	[]	[]
P01098	STF1	P01098	STF1	ECLAIR	[45,47,50,57]	[]	[]	[45,47,50,57]	[]	[]
P01098	STF1	P35727	BLI1	ECLAIR	[45,47,50,57]	[]	[]	[85]	ptn_not_in_Superphos	ptn_not_in_Superphos
P01098	STF1	P36022	DYN1	ECLAIR	[45,47,50,57]	[]	[]	[20,131,136-142,163-164,166-168,172-173,175-180,217,222,224-232,253-254,257-258,277-281,283-287,297-299,306,309-314,337-338,340-353,446,640,691,695,713,1171,1188,1370-1371,1374-1375,1392-1397,1399-1401,1404-1405,1407-1412,1414-1419,1421-1423,1425-1428,1430-1432,1434-1436,1441-1448,1450-1461,1466-1467,1469-1483,1488-1490,1494-1503,1509,1514-1516,1518-1527,1529-1530,1532-1533,1536,1548-1552,1558-1559,1561-1563,1583,1609,1611,1613-1615,1617-1623,1626,1641-1642,1644-1647,1649-1654,1657-1658,1699-1709,1725,1749,1754,1757,1766,1768,1779-1782,1784-1786,1789-1791,1793-1841,1843-1848,1850-1857,1859-1862,1864-1865,1868-1872,1879,1881-1882,1890,1892-1893,1903,1906-1907,1910,1913-1914,1916,1918,1930,1933-1935,1937-1941,1943-1945,1947,1949,1952-1953,1960-1973,1975-1976,1979-1980,1982-1984,1986,1994-1995,1997,2001,2004-2005,2009-2010,2037,2058-2059,2061-2063,2065-2069,2072-2078,2081-2083,2085,2089,2091,2093-2095,2097,2100-2105,2108-2110,2112-2113,2116-2128,2130-2137,2139-2141,2144,2147,2150-2153,2155-2156,2158-2169,2183,2185-2190,2192-2194,2197-2205,2207-2209,2256,2279,2287,2292,2296-2297,2314,2316,2318,2320-2321,2323,2325-2331,2334-2335,2338,2369-2371,2373,2375-2385,2388-2400,2404-2406,2408,2413-2428,2430-2437,2440-2450,2452-2460,2478,2493-2494,2496,2501,2508-2533,2535-2547,2550-2552,2565-2568,2570-2581,2583-2585,2587,2589,2591,2595-2599,2602,2604-2608,2611-2615,2617-2619,2621-2626,2628-2637,2641,2644-2646,2648-2650,2652,2659,2668-2669,2676-2677,2680-2684,2686,2713-2722,2736-2740,2742-2752,2754-2755,2757-2762,2764-2769,2772-2782,2787-2790,2792-2805,2807-2808,2811,2813-2827,2829-2830,2832,2839,2847-2849,2851-2856,2870,2873-2885,2887-2889,2892,2894,2903-2912,2927-2929,2943,2995-2996,2998-3000,3002-3003,3009-3014,3016-3021,3023-3024,3062,3068,3109-3110,3113,3128,3148,3156,3162,3165,3197,3204,3210,3214,3230,3270,3273,3291,3297-3299,3301-3302,3305,3307,3318,3320-3322,3324-3329,3331-3333,3335,3349-3350,3352-3353,3357-3358,3360-3362,3368-3369,3371-3372,3378,3394,3396,3409-3413,3416,3418-3419,3422,3424-3439,3445,3450-3451,3453,3455-3456,3459-3460,3462-3465,3480-3481,3498-3502,3505-3509,3511-3515,3529-3533,3537-3539,3542,3545,3547-3548,3562-3563,3565-3567,3586-3588,3590-3591,3593-3594,3597,3603-3604,3607-3608,3615,3617-3619,3621-3622,3625,3628,3630,3632,3635-3639,3641-3647,3649-3650,3652-3653,3655,3678-3679,3682-3684,3686-3687,3690,3695,3697-3702,3704-3705,3751,3759,3792,3800-3801,3804,3807,3812-3822,3825,3833-3834,3836,3840-3841,3843-3844,3846-3850,3855,3857,3881,3884,3886-3889,3901-3906,3910,3913,3927-3929,3931-3933,3935,3937,3944,3952-3953,3963-3964,3990,3993,3995-3998,4000,4004,4011,4061-4067]	[]	['3269', '1193', '4058']
P01098	STF1	P40368	NUP82	ECLAIR	[45,47,50,57]	[]	[]	[7-8,16-19,30-31,49-50,52-54,60-61,64,67,70,96-98,101-104,113,121,134,138,160,171-176,201,228-229,231-232,234-235,238,240,243-244,247,264,266-267,274,278,288-290,292,295-297,309,331,340,343-344,367-368,370,387-388,391,399,401-403,406-407,409-410,421-423,443,541,664]	[]	['20']
P01098	STF1	P41901	SPR3	ECLAIR	[43,45,47-48,55]	[]	[]	[]	[]	[]
P01098	STF1	Q04477	SPC24	ECLAIR	[45,47,50,57]	[]	[]	[19,101,105,160-168,170-178,180,183-191,193-209]	[]	[]
P01098	STF1	Q07508	LUC7	ECLAIR	[43-45,47-49,54]	[]	[]	[197,199,202,210,212,214-217,219-221]	ptn_not_in_Superphos	ptn_not_in_Superphos
P01098	STF1	Q12514	NOT5	ECLAIR	[43,47,49]	[]	[]	[351-355,357,361,363,366-370,383-407,409-422,468,471-476,479,483-489,491,498,501-502,504,507-510,537-547,549-552]	[]	[]
P01119	RAS1	P02829	HSP82	ECLAIR	[9,19,31-50,52,54-57,59,68-74,76-77,80-81,83,93-95,98-99,101-102,105,108-109,111-115,126-132,134-137,139-140,143-144,146,148,150,155-159,161-162,165-166]	[]	[]	[6-7,9-11,13-14,17-18,20-26,32,36-37,40,43-44,46-48,50-51,53-54,57,61,65,71,82,87-88,91-92,95-100,102-103,106-107,109-113,115-116,118-121,132,142-144,151,153-154,163,179-180,182,186-188,191-192,195-197,199-202,204-214,216-217,219,264,266,269-275,278-283,287,291,294-296,298,300-302,310-314,316,318,325-339,346-350,352-353,355-356,360,372-373,375-388,390-391,393-395,398,402,406,409-412,419,423,427,430-431,433-434,437,441,449,451-454,459,461-463,465-467,469,477,480,484,486-487,489,492-494,502-505,508,511-512,514-515,517-519,526-528,530-535,538,556,560-561,563-564,566,573,582-585,591-597,599,601,618,620-621,624,637,649,652-653,658-662,665-666,668-673,677]	['51', '419']	['49', '67']
P01119	RAS1	P04821	CDC25	ECLAIR	[9,19,31-50,52,54-57,59,68-74,76-77,80-81,83,94-95,98-99,101-102,105,109,111-115,124,127-132,135-136,140,143-144,148,150,155-159,161-162]	[]	[]	[85,356,455,458,533,674,700,801,874,930,950,1042,1092,1158,1167,1195,1201,1210,1332,1334,1411,1438,1448,1504,1510]	[]	['529']
P01119	RAS1	P34760	TSA1	ECLAIR	[12,19-20,31-50,54-57,66-74,76-77,80-81,83,94,105,109,112,114,127-128,130-132,155-158]	[]	[]	[20,44-47,50,78,90-91,113,118,139-146,148,150-151,168,171-172,189]	['139']	['174', '167', '187', '109']
P01119	RAS1	P39010	AKR1	ECLAIR	[9,19,31-50,52,54-57,59,68-74,76-77,80-81,83,94-95,98-99,101-102,105,109,111-115,124,127-132,135-136,140,143-144,148,150,155-159,161-162]	[]	[]	[83,138,152,164,171,174,210,212-213,245-246,294,439,463,469,474,476,478,487-489,495,506,510,567,707,709,712]	[]	[]
P01119	RAS1	Q06214	JIP5	ECLAIR	[19,31-46,48-50,54,57,68-74,76-77,80-81,105,109,112,114-115,127-128,130-131,155,158]	[]	[]	[129,133,277-278,301,310,315,317-318,348,488]	ptn_not_in_Superphos	ptn_not_in_Superphos
P01120	RAS2	P04821	CDC25	ECLAIR	[19,31-50,52,54-57,68-74,77-78,80-81,94-95,98-99,101-102,105,109,111-115,126-132,134-137,139-140,143-144,155-159,161-162,169-170]	[]	[]	[85,356,455,458,533,674,700,801,874,930,950,1042,1092,1158,1167,1195,1201,1210,1332,1334,1411,1438,1448,1504,1510]	[]	['529']
P01120	RAS2	P32572	SPS18	ECLAIR	[19-20,32-35,37-41,43-50,52,54,57,68-74,76-77,80-81,99,105,109,112,114-115,128,130-132,155,158,169]	[]	[]	[]	ptn_not_in_Superphos	ptn_not_in_Superphos
P01120	RAS2	P33302	PDR5	ECLAIR	[19,31-50,52,54-57,68-74,77-78,80-81,94-95,98-99,101-102,105,109,111-115,126-132,134-137,139-140,143-144,155-159,161-162,169-170]	[]	[]	[194,226,272,276,297,303,307,313-315,328,337,349,371-372,403,411-412,556,582-583,586,589-591,599,629-631,654,692,695,716,719,724,773,797,872,886,890,896-897,920,938,940,943-944,957,963,966,984,997,1016-1017,1023,1042,1054,1058-1059,1076,1080,1086,1089,1098,1108,1110,1118,1127,1139,1146,1198,1201,1204,1226,1263,1269,1271-1272,1274,1381,1388,1476,1478]	[]	[]
P01120	RAS2	P38165	RTG3	ECLAIR	[19,31-50,52,54-57,68-74,77-78,80-81,94-95,98-99,101-102,105,109,111-115,126-132,134-137,139-140,143-144,155-159,161-162,169-170]	[]	[]	[114,243,272,353]	[]	['269', '246', '241', '239', '113']
P01120	RAS2	P39109	YCF1	ECLAIR	[19,31-50,52,54-57,68-74,77-78,80-81,94-95,98-99,101-102,105,109,111-115,126-132,134-137,139-140,143-144,155-159,161-162,169-170]	[]	[]	[142,220,281,309,399,464,482,485,492-493,495,504,630,664,704,709,715-716,743,745,749,760,765,770,779,785,789,793,906,931,1020,1031,1035,1042,1046,1048,1052,1055,1058,1066,1112,1115,1118-1119,1131,1148,1161,1171,1174,1179,1221,1242,1244,1248,1250,1275-1276,1299,1307,1321,1347,1355,1427,1459,1473,1475-1476]	[]	['903', '908', '911', '1124', '1122']
P01120	RAS2	P43588	RPN11	ECLAIR	[10,19-20,31-50,54-55,57,68-74,76-78,80-81,83,109,112-115,126-128,130-131,155-156]	[]	['6']	[34-36,38-40,42-43,45-48,56,58-59,70,72-77,79-81,83-87,91,93-100,104,113-117,119-121,124,128,131-132,134-135,144-145,147-152,181-182,186-198,212-218,220-221,266-267]	['134']	['146', '262', '223']
P01120	RAS2	P53049	YOR1	ECLAIR	[19,31-50,52,54-57,68-74,77-78,80-81,94-95,98-99,101-102,105,109,111-115,126-132,134-137,139-140,143-144,155-159,161-162,169-170]	[]	[]	[129,382,622,639,656,665-666,700,706,727,743,871,923,984,990,999-1000,1053,1057,1085,1116,1140,1168,1178,1212,1224,1238,1272,1280,1288,1301,1306,1313-1314,1325,1359,1399-1400,1402,1408,1433,1454,1465]	[]	[]
P01120	RAS2	Q02895	AAD16	ECLAIR	[10,19-20,32-48,50,54,57,67-74,76-78,80-81,83,109,112-115,126-131,136-137,155-156,158]	[]	['6']	[13,15,31,34,79-81,124-126,136-139,141,149,161,183,197,211,213,215-217,232,237,272,311]	[]	['233']
P01123	YPT1	P11076	ARF1	ECLAIR	[5-8,17,23,26-27,31,33,37-42,44-45,47,55,62,65-72,74-76,79-80,92,104,107-109]	['76', '39', '74', '75', '17']	['3', '64']	[17-19,26-27,29,31-32,35,37-42,44-56,60-61,64,66-67,69,71-73,75-81,83-84,95,97,114-115,127-131,138,142,144,155-156,160-165,167-170]	[]	[]
P01123	YPT1	P20133	BET2	ECLAIR	[5-8,22-23,26-27,33,35,37-42,44-45,47,55,62,65-72,74-76,79-80,104,107-109,111-112]	['76', '39', '74', '75']	['3', '64', '17']	[28-29,31,33-35,80-82,123,129-134,137,168-171,178-181,183,216-217,219,222,228-232,237,269,279-280,283,285]	[]	[]
P01123	YPT1	P25385	BOS1	ECLAIR	[6,26,37-42,44-45,62,65,67-72,74-76,79-80,107-109,111-112,188,195]	['76', '39', '74', '75']	['3', '64']	[202,220-222]	[]	[]
P01123	YPT1	P27999	RPB9	ECLAIR	[5-8,23,26-27,33,37-42,44-45,47,55,62,65-72,74-76,79-80,107-109,111-112,198]	['76', '39', '74', '75']	['3', '64']	[5-6,8-13,15-18,30-32,43-46,59,64-70,77,79,85,87,91,94,97,99,105-106,117]	['64', '67']	['33', '55', '50', '40']
P01123	YPT1	P29055	SUA7	ECLAIR	[5-8,17-18,22-23,26-27,37-42,44-45,47,55-56,62,65-72,74-76,79-80,92,104,107-109,111-112,139,192,194,198]	['76', '39', '74', '75', '17']	['3', '64']	[18,21-23,25-28,30-32,36-42,46-52,54-69,71-86,88,90-96,110,113-114,123,138-139,144-145,155,161,163-167,169,177-178,181-182,185-187,189-190,194-197,199-202,204,241,244,270-275,303-308,310-311,314]	['67']	[]
P01123	YPT1	P32854	PEP12	ECLAIR	[26,37-41,44-45,62,65,67,69-72,74-76,79-80,107-109,111-112,188,195]	['76', '39', '74', '75']	['64']	[117]	[]	[]
P01123	YPT1	P32864	MRS6	ECLAIR	[6,26,37,39-42,44-45,62,65,67-72,74-76,79-80,104,107-109,111-112,190,198]	['76', '39', '74', '75']	['3', '64']	[77-79,81,83,195-196,269,284,293,303]	[]	[]
P01123	YPT1	P38130	KTR3	ECLAIR	[5-8,17-18,22-23,26-27,31,33,37-42,44-45,47,53-55,62,65-72,74-76,79-80,92,104-105,107-109,112,139]	['76', '39', '74', '75', '17']	['3', '64']	[111,115-118,120,142,144,153,156,160,162,179-180,185-186,189,223-224,246,248,251-252,279-280,286,291,322,345,356-357,375,385-386]	ptn_not_in_Superphos	ptn_not_in_Superphos
P32939	YPT7	P32939	YPT7	PDB	[8,10,32,36-37,39,41-45,61,63,69-73,75,77-78,80,101-102,104-106,108-110,112-114,116-118,128-129,131-135,139,144,156,160-164,166-167,178]	['73']	['148', '141']	[8,10,32,36-37,39,41-45,61,63,69-73,75,77-78,80,101-102,104-106,108-110,112-114,116-118,128-129,131-135,139,144,156,160-164,166-167,178]	['73']	['148', '141']
P01123	YPT1	P40093	Unavailable	ECLAIR	[26,37-42,44-45,62,65,67,69-72,74-76,79-80,107-109,111-112,198]	['76', '39', '74', '75']	['64']	[25,28,50,76-77,79,92,94-96,101,139-141,244-245,295,298,300,315,320]	[]	[]
P01123	YPT1	P53039	YIP1	ECLAIR	[26,37-42,44-45,62,65,67-72,74-76,79-80,107-109,111-112,188,190,197-198]	['76', '39', '74', '75']	['64']	[75,108,231-233]	ptn_not_in_Superphos	ptn_not_in_Superphos
P01123	YPT1	P53093	YIP4	ECLAIR	[6,26,37-42,44-45,47,62,65,67-72,74-76,79-80,107-109,111-112]	['76', '39', '74', '75']	['3', '64']	[50,54-55,96-98,153-154,159]	[]	[]
P01123	YPT1	P53108	YIP5	ECLAIR	[6,26,37-42,44-45,62,65,67-72,74-76,79-80,104,107-109,111-112]	['76', '39', '74', '75']	['3', '64']	[228,306]	[]	[]
P01123	YPT1	P53845	YIF1	ECLAIR	[6,26,37-42,44-45,47,62,65,67-72,74-76,79-80,104,107-109,111-112]	['76', '39', '74', '75']	['3', '64']	[109,148,152,155,157,179,228]	[]	[]
P01123	YPT1	P53959	COG6	ECLAIR	[23,26-27,37,39-42,44-45,62,65-72,74-76,79-80,101,107-109,111-112,188-195]	['76', '39', '74', '75']	['64']	[153,165,201-202,205,223,278,281,283,288-289,291,312,316,380,394,399,406,410,419,421,433,435-436,450,456,506,509,512-513,522,528,579,711-712,782,800,807,829]	[]	[]
P01123	YPT1	P54783	ALO1	ECLAIR	[26,37-42,44-45,62,65,67-72,74-76,79-80,104,107-109,111-112,188]	['76', '39', '74', '75']	['64']	[446,449]	[]	[]
P01123	YPT1	Q12270	RBD2	ECLAIR	[26,37-42,44-45,47,62,65,67-72,74-76,79-80,107-109,111-112,195,197]	['76', '39', '74', '75']	['64']	[63,86-87,126-127,158,179]	[]	[]
P01123	YPT1	Q12383	TRM13	ECLAIR	[26,37-42,44-45,62,65,67,69-72,74-76,79-80,107-109,111-112]	['76', '39', '74', '75']	['64']	[180-181,207,209,278,280,282,284,307-309,312,315,350,353-355,434]	[]	[]
P01123	YPT1	Q12527	ATG11	ECLAIR	[23,26-27,37,39-42,44-45,62,65-72,74-76,79-80,101,107-109,111-112,188-195]	['76', '39', '74', '75']	['64']	[48-49,53-54,89,96-97,430,470,497-498,501,504-505,634-635,645,836,887,917-918,920,997,1000-1001,1004,1008,1011,1013,1015,1017,1022,1025,1043,1045-1046,1107-1108,1117-1118,1128,1132,1152-1154,1158,1160-1161]	[]	[]
P02293	HTB1	P02829	HSP82	ECLAIR	[35-59,64-65,68-76,78-80,82-84,86-96,98-100,103-110,112-126]	ptn_not_in_Superphos	ptn_not_in_Superphos	[10-11,14,18,20-26,36-37,40,43-44,46-47,50,82,91-92,95-100,102,106,110-113,115-116,118-121,132,141-144,153-154,195,197,199-200,204-205,210-214,269-274,281,288,295,298-300,302,310,312-314,316,326-338,340,346-350,372-373,375-388,390-391,394,409-410,423,427,430-431,434,459,462,466,477-478,486-487,494,503-505,508,512,515,526-531,536-537,559-561,563-564,582-585,592-593,595-599,603,606-607,621,652,672,674-675]	[]	['51', '419', '49']
P02293	HTB1	P38431	TIF5	ECLAIR	[37-44,46-59,61-62,64-66,68-76,78,82-83,86-96,98-100,103-110,112-126]	ptn_not_in_Superphos	ptn_not_in_Superphos	[11,28,60,95,103,330,370-371,380,387,391]	[]	['394']
P02294	HTB2	P06104	RAD6	ECLAIR	[35-41,43-59,61,64-65,67-76,78-79,82-84,86-96,98-100,103-110,112-114,116-125]	[]	[]	[10-11,14-15,19,30-32,37,41,45,49-50,65-66,82,88,90,93-95,97-100,110-111,114-115,117,119-121,124-125]	[]	[]
P02294	HTB2	P0CY06	MATALPHA1	ECLAIR	[12,14,32-33,36-62,64-76,78-80,82-83,86-96,98-100,103-110,112-126]	[]	['27']	[100,105-106,138,140,165]	ptn_not_in_Superphos	ptn_not_in_Superphos
P32939	YPT7	P39958	GDI1	I3D	[41-45,63,66,68,70-71,73-77,80,109,112-113]	['73']	[]	[5-6,44,78,106-107,237,241,244,248,251-257,259,282,445]	[]	['284']
P02309	HHF2	P04911	HTA1	ECLAIR	[7-13,16-33,35-46,48,68,71-73,75-83,85,89,92-99]	['48']	['65']	[19,22-24,26-28,30-31,34-35,37-49,51-53,55-63,65-66,69-70,73-83,85-87,90-94,96-106,108-115,117-119]	[]	[]
P02309	HHF2	P06700	SIR2	ECLAIR	[7-11,13,18,76,82,93,99]	[]	[]	[113,133,146-147,176,214,231-232,237,263,267-278,283,285-294,306,334-336,348,354,358,368-369,375-377,389,441,445-448,450-451,462-463,465,473,475,477,481,497-499,502,512]	[]	[]
P02309	HHF2	P06701	SIR3	ECLAIR	[7-48,50-51,53-55,62-64,67-68,71-73,75-85,87,89,92-99]	['48']	['61', '65']	[7-9,12,17-19,21,23,29,32,37,40,42-46,48,61-62,64,75-82,86,94-95,103-108,111,113-118,120,124-126,137,140,142,144,147,149,151,155,163,166,169,174,182-183,186,190-191,194-195,203,209-210,222,306,466-468,471-472,474-475,481,535-536,538-539,542-546,548-550,552-554,556-558,560-561,601,604,607,609-610,612,627,630,633-634,637-638,640-641,644,648-649,652-653,659,670,673-674,699-700,702,739-741,743,762,774-775,777,781,783-784,787,790-791,794-795,799-801,803-804,807,811,815,819,821,823-828,856-857,859,861,872,874-875,877-878,884-885,888-889,892,895,898,901,908-909,913-914,916-917,924-925,927,929-930,933-934,936,938-939,942-952,955,958-961,963-964,967-968]	[]	['831']
P02309	HHF2	P11978	SIR4	ECLAIR	[7-18,20-34,36-48,50-51,53-55,61-64,67-69,71-73,75-85,87,89,92-99]	['61', '48']	['65']	[559,604,810-830,832-834,836-851,853-859,861-866,868,870-888,1029,1066,1072,1075,1079,1198,1207,1276-1338,1340-1342]	[]	[]
P21524	RNR1	P49723	RNR4	PDB	[343,386,691,693,720-723,725-726,730,733]	['726']	[]	[340-345]	[]	['336']
P22803	TRX2	P22803	TRX2	PDB	[33,69,71-73,80,84-87,89-92,95,98,102-103]	['72', '71']	[]	[33,69,71-73,80,84-87,89-92,95,98,102-103]	['72', '71']	[]
P22803	TRX2	P40029	MXR1	PDB	[30,32-33,36,59,66,71-73,89-92]	['72', '71']	[]	[27,31,173-178,180]	[]	[]
P02309	HHF2	P38074	HMT1	ECLAIR	[7,9,11,13,15-33,36-38,40-46,63,68,72,75-83,89,92-99]	[]	['61', '65', '48']	[23-32,34-38,58-60,66,78,80,82,89-90,102-103,113,115,117-118,136,141,143,145,152,178,181,185,187-188,190-194,204,206-209,269,274,278,280-281,285,314-317]	[]	[]
P02309	HHF2	P38890	SET5	ECLAIR	[7-13,15-34,36-46,48,68,71-73,75-83,87,89,92-99]	['48']	['65']	[122-123,193,196,350,354,366-368,370,389-390,393,399,404-405,407,413-415,417,419-420,428]	[]	[]
P15303	SEC23	P20606	SAR1	PDB	[133,255,257,304-305,307-308,310-313,318,349-351,371,373,592,594,599-602,605,609,710,717-720,722-723,725-727,734-735,746-749]	['719']	[]	[25,32-33,37,41,44-45,47-61,68,70,72,77,79,82-83,85-87,89-90,105,121,135,174,176]	['59', '58']	[]
P02309	HHF2	P61830	HHT2	ECLAIR	[7-11,13,16-34,36-38,40-46,68,71-73,75-83,85,89,92-99]	[]	['65', '48']	[7-13,15-19,27,36-47,51-58,60,63-64,66-67,69-71,74-75,77-80,82-89,93,105-107,109-110,113-121,123,130-132]	['11', '88', '58']	['29']
P05319	RPP2A	P10622	RPP1B	I3D	[1,5,9,12-13,21,25,28-31,53-54,58-59,62-64,68-69,71-74,78,84-86,89-90,92-99]	['71', '96']	['55', '16', '20', '79', '49']	[8-9,11-12,14-18,24,27-28,31-34,53-54,56-57,73-74,80-87]	['73']	['58']
P02309	HHF2	Q06205	FPR4	ECLAIR	[7-13,15-33,36-46,48,68,71-73,75-83,87,89,92-99]	['48']	['65']	[318,330,343,359,381]	[]	[]
P22217	TRX1	P22217	TRX1	PDB	[68,70-71,82-86,88,91,93-94,97-98,101-102]	['70']	[]	[68,70-71,82-86,88,91,93-94,97-98,101-102]	['70']	[]
P02309	HHF2	Q12373	HIF1	ECLAIR	[7-34,36-46,48-51,54,63-64,67-69,71-73,75-85,87,89,92-99]	['48']	['61', '65']	[20,24,36-37,39,55,58,85,124,167-168,171-173,175,186,192,195-196,199,219-220,224,230,233-234,237,250,254,270-271,273,292,294,310,314,318-319,321,324,327]	[]	['174']
P02400	RPP2B	P05317	RPP0	ECLAIR	[6-7,98-99,101-104]	[]	['100']	[30-32,35-36,39,50,52-56,59-60,73-74,76-78,80-83,85,103,105-106,108-113,116,118,122-135,137-138,140,142,144-149,151,153,167-168,174-175,177-180,182]	['134']	['68', '154']
P32505	NAB2	Q04839	GFD1	PDB	[4,7,25-27,30,33-34,37-38,40-41,51,54-55,57]	['7']	['2']	[126,129-130,132-134,136-137,140-141,143-144,147,150]	[]	[]
P21954	IDP1	P21954	IDP1	PDB	[21,40,44,48,52-58,66-69,71,74-75,78,105-109,117-118,120,136-139,151,154-173,175-176,180-181,183,185-189,191-195,197-204,229,232-236,239,245,249,253,257-258,260,262,264,266,268-269,272-274,276-279,289-290,292-293,296-297,300,331,335-341,392,396-397,399-403,410]	['69']	[]	[21,40,44,48,52-58,66-69,71,74-75,78,105-109,117-118,120,136-139,151,154-173,175-176,180-181,183,185-189,191-195,197-204,229,232-236,239,245,249,253,257-258,260,262,264,266,268-269,272-274,276-279,289-290,292-293,296-297,300,331,335-341,392,396-397,399-403,410]	['69']	[]
P02400	RPP2B	P32790	SLA1	ECLAIR	[11-12,103]	[]	['100']	[37,40,47,50-52,54,83-84,93,96-97,104,129,197,262,267,270,275,300,302,313-314,331,341,355-357,359,361-363,365-371,373,375-376,379,381,383-391,393,395,397-402,404,408,411-414,517-518,536,540-541,548,552,659,662-663,665,667-669,672-673,676,679-682,684-687,689-690,692-695,697-698,700,702-704,707-708,711-712,714,736,1223]	['51']	['340']
P02400	RPP2B	P38067	UGA2	ECLAIR	[7,98-99,101-103]	[]	['100']	[27,95-96,125,128,132,134-135,138,146,163,207,242-243,246,248,251,257-258,260,373,398,446,451,455,461,466-467,470-472,477]	[]	['137', '475']
P02400	RPP2B	P40537	ULP2	ECLAIR	[11-12,103]	[]	['100']	[163,286,305,352,395-396,468,605,961]	[]	[]
P02400	RPP2B	Q02724	ULP1	ECLAIR	[11-12,103]	[]	['100']	[31,94,205,236,365,422-423,430-431,438,445-448,474,481-482,485,488-489,493,533-535,537-540,542-543,557-558,570,575,577,596,598,601-602,605]	[]	['200']
P02407	RPS17A	Q12306	SMT3	ECLAIR	[5-10,18-29,32-33,41-49,52-53,56,60,62,67,72,74-82]	ptn_not_in_Superphos	ptn_not_in_Superphos	[27,29-31,34,38,40,47,51,64,66-71,79-80,82,84-88,90,92,94-95,97]	[]	['33', '32']
P49435	APT1	P49435	APT1	PDB	[17,20-21,31,34-35,37,40-41,62,67-69,71-72,75-76,79,82-85,87,89-90,92-93,95-96,115,117-118]	['68']	[]	[17,20-21,31,34-35,37,40-41,62,67-69,71-72,75-76,79,82-85,87,89-90,92-93,95-96,115,117-118]	['68']	[]
P02557	TUB2	P40054	SER3	ECLAIR	[11-12,70-71,86-88,94-95,98-99,105-108,110-111,121-122,125-129,156-162,173,208,213-214,216,243-249,251-252,255-256,258-262,288,291,295,324-325,343-347,391-394,396-397,399-402,407,410,413,416-417,423-424]	[]	['172', '409']	[58,66,78-79,81-82,86,91,95-96,108-109,131-134,138,152-153,157-158,162,168,172,174,176,178-179,181-190,192,194-195,197-198,207-209,212,215,219-220,233,236,259,314,316-321,325,346-354,384,406-409,411-412,421-423,430,432]	[]	['55', '114', '56', '389']
P07276	RAD2	P32776	TFB1	PDB	[661,663,665-667,669-677]	['666']	['680']	[8,11,47-52,55,57,59,61,88,90,92,101,105,109-110,112-113]	[]	[]
P02557	TUB2	P48606	RBL2	ECLAIR	[58,70-71,87-88,94-95,98-99,103,106-108,110-111,121,126,128,156-162,173,204,214,243-247,249,251-252,255-256,258-262,288,291,295,323,325,343-347,391-394,396-397,399-402,407,410,413-414,416-417,424]	[]	['56', '172', '409']	[5,7-8,11-12,14-15,18-19,22-23,25-26,29,38-40,46-47,49-51,53-54,57,60-61,63,84-86,88]	[]	['90', '42']
P02557	TUB2	Q02785	PDR12	ECLAIR	[46,106-108,110-111,114,128-129,153-154,156-161,195,197,245-246,249,251-252,255-256,258-261,323-324,327-328,343-347,350,399-402,404,406-407,410,425,428-430,432]	[]	['409']	[238,242,255,257,281,287,290-292,294,317,336,374,383,389-390,403,415,503,677,679,685,708,759,845,863,869,872,879,896,917,931-932,939,943,952,957,978-979,990,1049-1050,1053,1059,1062,1068,1071,1078,1082,1091-1092,1180,1343,1350,1352,1441]	[]	[]
P02557	TUB2	Q04004	PLP1	ECLAIR	[106-108,110-111,128-129,156-161,245-247,249,251-252,255-256,258-261,323-324,343-347,399-402,404,406,410,425]	[]	['409']	[108,114,116,155,171]	[]	[]
P25694	CDC48	P43558	OTU1	I3D	[45,48,60,62-66,80,82,116-117,120,151-153,188]	['66']	[]	[2,4,11,13,37,39-42,44,65-69,73]	[]	[]
P02829	HSP82	P04076	ARG4	ECLAIR	[6-7,9-11,13-14,17-18,20-26,32,36-37,40,43-44,46-48,50-51,53-54,57,61,65,71,82,87-88,91-92,95-100,102-103,106-107,109-113,115-116,118-121,132,142-144,151,153-154,163,179-180,182,186-188,191-192,195-197,199-202,204-214,216-217,219,264,266,269-275,278-283,287,291,294-296,298,300-302,310-314,316,318,325-339,346-350,352-353,355-356,360,372-373,375-388,390-391,393-395,398,402,406,409-412,419,423,427,430-431,433-434,437,441,449,451-454,459,461-463,465-467,469,477,480,484,486-487,489,492-494,502-505,508,511-512,514-515,517-519,526-528,530-535,538,556,560-561,563-564,566,573,582-585,591-597,599,601,618,620-621,624,637,649,652-653,658-662,665-666,668-673,677]	['51', '419']	['49', '67']	[10-25,29,32,57,75-77,82-84,86,90,94-95,98-99,102-103,106-107,109-111,114,160-167,173,177,181,187,194-195,205-212,215-217,220-221,223,225,229-230,232-233,239,246,250,253,257,260-261,263-264,267-270,277-291,293,296-297,299-300,303-304,306-307,310-311,313-326,328-329,332,336,343,346,353-354,368-369,373,380-383,385-388,390-391,394-395,397-398,401-402,405,414,428-429,434-435,441-444,448]	ptn_not_in_Superphos	ptn_not_in_Superphos
P02829	HSP82	P04802	DPS1	ECLAIR	[6-7,9-11,13-14,17-18,20-26,32,36-37,40,43-44,46-48,50-51,53-54,57,61,65,71,82,87-88,91-92,95-100,102-103,106-107,109-113,115-116,118-121,132,142-144,151,153-154,163,179-180,182,186-188,191-192,195-197,199-202,204-214,216-217,219,264,266,269-275,278-283,287,291,294-296,298,300-302,310-314,316,318,325-339,346-350,352-353,355-356,360,372-373,375-388,390-391,393-395,398,402,406,409-412,419,423,427,430-431,433-434,437,441,449,451-454,459,461-463,465-467,469,477,480,484,486-487,489,492-494,502-505,508,511-512,514-515,517-519,526-528,530-535,538,556,560-561,563-564,566,573,582-585,591-597,599,601,618,620-621,624,637,649,652-653,658-662,665-666,668-673,677]	['51', '419']	['49', '67']	[73,77,79-85,93,95,112,114,119-124,127,133,151-152,155-156,162,177,180,183,186,199,201-203,205,207,209,223-225,227,229-230,233-234,236,240,245,248-249,252,256,259,263-264,266,269,271,273-295,301,308-309,312-316,320,322,325-334,337-338,348-350,352-353,363,367,371,375,381,385,387-388,394,403-404,407,410-415,418-421,423-425,428,432,435-438,451-452,454,461-462,465,478,481,487-491,494,497,500,513,516-521,540,547-548,550,552]	['301', '424', '280', '83', '285', '284']	['200', '214', '198', '196', '243', '272', '546', '135', '241', '502']
P02829	HSP82	P04817	CAN1	ECLAIR	[6-7,9-11,13-14,17-18,20-26,32,36-37,40,43-44,46-48,50-51,53-54,57,61,65,71,82,87-88,91-92,95-100,102-103,106-107,109-113,115-116,118-121,132,142-144,151,153-154,163,179-180,182,186-188,191-192,195-197,199-202,204-214,216-217,219,264,266,269-275,278-283,287,291,294-296,298,300-302,310-314,316,318,325-339,346-350,352-353,355-356,360,372-373,375-388,390-391,393-395,398,402,406,409-412,419,423,427,430-431,433-434,437,441,449,451-454,459,461-463,465-467,469,477,480,484,486-487,489,492-494,502-505,508,511-512,514-515,517-519,526-528,530-535,538,556,560-561,563-564,566,573,582-585,591-597,599,601,618,620-621,624,637,649,652-653,658-662,665-666,668-673,677]	['51', '419']	['49', '67']	[89,91-92,115,127-128,131,134,142,145-146,148-150,158-159,161-165,192-200,203-204,206-207,210-211,214,217-219,221-222,225-226,228-229,232-233,236,239-240,243-244,246-247,250-269,271,273-280,283-284,287,308,311-312,314-315,319,322-323,326-327,330,333,344-347,349,360-361,363-365,367-369,372-374,378,380,383,408-414,420-425,428,432-433,436,439-440,444-447,462,465-466,469,473-474,476,481,483-496,499-500,503,506-507,509-511,513-515,517-519,521-522,525,528-529,531-533,535-537]	[]	[]
P02829	HSP82	P04821	CDC25	ECLAIR	[6-7,9-11,13-14,17-18,21-27,32,44,46-48,50-52,55,59-62,65,69,71-72,82,85-88,90-92,95-103,106-121,132-133,142,151-155,157,159,162-163,165-166,178-180,187,191,194-196,199-202,204-214,216-217,219,273-275,279,288,291-292,294-296,298,300,313-316,325-330,333-337,342,348-353,355,360,373,376-379,381,384-388,390-391,394-395,398,402,406,409,415-416,423,431,434,437,449,458-459,461-463,465-466,477,480-481,485-486,495,504-505,517,519,582,585,591,593-597,599,601,621,624,638,642,646,649,652-653,655,657-662,664-665,668-672,677]	['51']	['49', '419', '67']	[85,356,455,458,533,674,700,801,874,930,950,1042,1092,1158,1167,1195,1201,1210,1332,1334,1411,1438,1448,1504,1510]	[]	['529']
P02829	HSP82	P06101	CDC37	ECLAIR	[6-7,9-11,13-14,17-18,21-27,32,44,46-48,50-52,55,59-62,65,69,71-72,82,85-88,90-92,95-103,106-121,132-133,142,151-155,157,159,162-163,165-166,178-180,187,191,194-196,199-202,204-214,216-217,219,273-275,279,288,291-292,294-296,298,300,313-316,325-330,333-337,342,348-353,355,360,373,376-379,381,384-388,390-391,394-395,398,402,406,409,415-416,423,431,434,437,449,458-459,461-463,465-466,477,480-481,485-486,495,504-505,517,519,582,585,591,593-597,599,601,621,624,638,642,646,649,652-653,655,657-662,664-665,668-672,677]	['51']	['49', '419', '67']	[10,34,36,40-41,43,331,343,378,432]	[]	['37', '14']
P02829	HSP82	P06700	SIR2	ECLAIR	[6-7,9-11,13-14,17-18,20-26,32,36-37,40,43-44,46-48,50-51,53-54,57,61,65,71,82,87-88,91-92,95-100,102-103,106-107,109-113,115-116,118-121,132,142-144,151,153-154,163,179-180,182,186-188,191-192,195-197,199-202,204-214,216-217,219,264,266,269-275,278-283,287,291,294-296,298,300-302,310-314,316,318,325-339,346-350,352-353,355-356,360,372-373,375-388,390-391,393-395,398,402,406,409-412,419,423,427,430-431,433-434,437,441,449,451-454,459,461-463,465-467,469,477,480,484,486-487,489,492-494,502-505,508,511-512,514-515,517-519,526-528,530-535,538,556,560-561,563-564,566,573,582-585,591-597,599,601,618,620-621,624,637,649,652-653,658-662,665-666,668-673,677]	['51', '419']	['49', '67']	[103-104,106,111-112,125-126,129-133,136,139,143-146,148-149,151-152,157-159,172-174,176,178,210-211,214-219,221-222,225-234,236-237,239-240,242,245-246,249,252-253,255-256,267-278,282-283,285-294,297-300,302-304,306-307,310,313-315,317-322,330,333-336,348,351-352,354,356-358,362,368-369,371,373-378,380,382-383,386-387,389-392,395,397-398,400-401,404,408,410-412,414-416,424-427,429-430,432-433,441,445-448,451-452,454-455,458-459,462-463,475,477,481,484-485,488-489,497-499,501-502,504,512,522-523,525,527,529,531-532,537-538,540,546-548]	[]	['420', '206']
P02829	HSP82	P07248	ADR1	ECLAIR	[6-7,9-11,13-14,17-18,21-27,32,44,46-48,50-52,55,59-62,65,69,71-72,82,85-88,90-92,95-103,106-121,132-133,142,151-155,157,159,162-163,165-166,178-180,187,191,194-196,199-202,204-214,216-217,219,273-275,279,288,291-292,294-296,298,300,313-316,325-330,333-337,342,348-353,355,360,373,376-379,381,384-388,390-391,394-395,398,402,406,409,415-416,423,431,434,437,449,458-459,461-463,465-466,477,480-481,485-486,495,504-505,517,519,582,585,591,593-597,599,601,621,624,638,642,646,649,652-653,655,657-662,664-665,668-672,677]	['51']	['49', '419', '67']	[111,135-149,151,202,227,359,388,518,567,601,725,740,903-904,989,1004,1019,1081,1126,1130,1207,1217,1297,1303,1307]	[]	['230']
P02829	HSP82	P07263	HTS1	ECLAIR	[6-7,9-11,13-14,17-18,21-27,32,44,46-48,50-52,55,59-62,65,69,71-72,82,85-88,90-92,95-103,106-121,132-133,142,151-155,157,159,162-163,165-166,178-180,187,191,194-196,199-202,204-214,216-217,219,273-275,279,288,291-292,294-296,298,300,313-316,325-330,333-337,342,348-353,355,360,373,376-379,381,384-388,390-391,394-395,398,402,406,409,415-416,423,431,434,437,449,458-459,461-463,465-466,477,480-481,485-486,495,504-505,517,519,582,585,591,593-597,599,601,621,624,638,642,646,649,652-653,655,657-662,664-665,668-672,677]	['51']	['49', '419', '67']	[59,62,85,99,105-106,108,115,117-119,122,136,143,148,153,156-157,159,163-164,166,168-169,213,217,221,232,239,241-242,326,376,382,402,405-406,502]	[]	['235', '80', '110']
P02829	HSP82	P07275	PUT2	ECLAIR	[6-7,9-11,13-14,17-18,20-26,32,36-37,40,43-44,46-48,50-51,53-54,57,61,65,71,82,87-88,91-92,95-100,102-103,106-107,109-113,115-116,118-121,132,142-144,151,153-154,163,179-180,182,186-188,191-192,195-197,199-202,204-214,216-217,219,264,266,269-275,278-283,287,291,294-296,298,300-302,310-314,316,318,325-339,346-350,352-353,355-356,360,372-373,375-388,390-391,393-395,398,402,406,409-412,419,423,427,430-431,433-434,437,441,449,451-454,459,461-463,465-467,469,477,480,484,486-487,489,492-494,502-505,508,511-512,514-515,517-519,526-528,530-535,538,556,560-561,563-564,566,573,582-585,591-597,599,601,618,620-621,624,637,649,652-653,658-662,665-666,668-673,677]	['51', '419']	['49', '67']	[46,55,57,59,90,117-123,126,129-130,133-134,137-142,156,160,168,171-172,175-176,178-195,197-199,201-202,251-252,254,256,268,288-291,293,296-301,303-311,313,329,331,333-334,337,341,345,361-362,395-396,398,404-406,409-410,413,420-422,424,426-429,431-436,449,451,456-457,460,470,496-498,506-511,513-515,517-520,523,528,550-551,554-561,563-564]	['301']	['407', '167']
P02829	HSP82	P07991	CAR2	ECLAIR	[6-7,9-11,13-14,17-18,20-26,32,36-37,40,43-44,46-48,50-51,53-54,57,61,65,71,82,87-88,91-92,95-100,102-103,106-107,109-113,115-116,118-121,132,142-144,151,153-154,163,179-180,182,186-188,191-192,195-197,199-202,204-214,216-217,219,264,266,269-275,278-283,287,291,294-296,298,300-302,310-314,316,318,325-339,346-350,352-353,355-356,360,372-373,375-388,390-391,393-395,398,402,406,409-412,419,423,427,430-431,433-434,437,441,449,451-454,459,461-463,465-467,469,477,480,484,486-487,489,492-494,502-505,508,511-512,514-515,517-519,526-528,530-535,538,556,560-561,563-564,566,573,582-585,591-597,599,601,618,620-621,624,637,649,652-653,658-662,665-666,668-673,677]	['51', '419']	['49', '67']	[14-32,34,39,41-45,52-53,60-61,63-64,66-67,70-71,73-86,88,93,97-100,102-103,108-109,112,115,119,122-123,126-133,142,145,148-150,159-160,164-171,173,213,218,221,232-233,235,253,277-280,288-289,292-303,321,328,350,353,356,365-374,376-377,380-381,384-385,388,391,393,404,408]	['79', '298']	[]
P02829	HSP82	P0CD99	MPH2	ECLAIR	[6-7,9-11,13-14,17-18,21-27,32,44,46-48,50-52,55,59-62,65,69,71-72,82,85-88,90-92,95-103,106-121,132-133,142,151-155,157,159,162-163,165-166,178-180,187,191,194-196,199-202,204-214,216-217,219,273-275,279,288,291-292,294-296,298,300,313-316,325-330,333-337,342,348-353,355,360,373,376-379,381,384-388,390-391,394-395,398,402,406,409,415-416,423,431,434,437,449,458-459,461-463,465-466,477,480-481,485-486,495,504-505,517,519,582,585,591,593-597,599,601,621,624,638,642,646,649,652-653,655,657-662,664-665,668-672,677]	['51']	['49', '419', '67']	[129,177,234,303,356-357,360,377,420,497,518-519,525-526]	ptn_not_in_Superphos	ptn_not_in_Superphos
P02829	HSP82	P0CE00	MPH3	ECLAIR	[6-7,9-11,13-14,17-18,21-27,32,44,46-48,50-52,55,59-62,65,69,71-72,82,85-88,90-92,95-103,106-121,132-133,142,151-155,157,159,162-163,165-166,178-180,187,191,194-196,199-202,204-214,216-217,219,273-275,279,288,291-292,294-296,298,300,313-316,325-330,333-337,342,348-353,355,360,373,376-379,381,384-388,390-391,394-395,398,402,406,409,415-416,423,431,434,437,449,458-459,461-463,465-466,477,480-481,485-486,495,504-505,517,519,582,585,591,593-597,599,601,621,624,638,642,646,649,652-653,655,657-662,664-665,668-672,677]	['51']	['49', '419', '67']	[129,177,300,303,356-357,360,420,487,497,518-519,525-526,561]	ptn_not_in_Superphos	ptn_not_in_Superphos
P02829	HSP82	P0CE41	HAP1	ECLAIR	[6-7,9-11,13-14,17-18,21-27,32,44,46-48,50-52,55,59-62,65,69,71-72,82,85-88,90-92,95-103,106-121,132-133,142,151-155,157,159,162-163,165-166,178-180,187,191,194-196,199-202,204-214,216-217,219,273-275,279,288,291-292,294-296,298,300,313-316,325-330,333-337,342,348-353,355,360,373,376-379,381,384-388,390-391,394-395,398,402,406,409,415-416,423,431,434,437,449,458-459,461-463,465-466,477,480-481,485-486,495,504-505,517,519,582,585,591,593-597,599,601,621,624,638,642,646,649,652-653,655,657-662,664-665,668-672,677]	['51']	['49', '419', '67']	[60-62,68-73,75-80,82,85-88,90-92,94,96-105,107-125,524,654,690,772,876,1008,1041,1062,1132,1138]	[]	['1065', '1064']
P02829	HSP82	P0CS82	Unavailable	ECLAIR	[6-7,9-11,13-14,17-18,21-27,32,44,46-48,50-52,55,59-62,65,69,71-72,82,85-88,90-92,95-103,106-121,132-133,142,151-155,157,159,162-163,165-166,178-180,187,191,194-196,199-202,204-214,216-217,219,273-275,279,288,291-292,294-296,298,300,313-316,325-330,333-337,342,348-353,355,360,373,376-379,381,384-388,390-391,394-395,398,402,406,409,415-416,423,431,434,437,449,458-459,461-463,465-466,477,480-481,485-486,495,504-505,517,519,582,585,591,593-597,599,601,621,624,638,642,646,649,652-653,655,657-662,664-665,668-672,677]	['51']	['49', '419', '67']	[60-63,65-66,68-73,75-80,82-83,85-89,91-92,94,96-100,102-122,124-125,524,654,690,772,876,1008,1041,1062,1132,1138]	ptn_not_in_Superphos	ptn_not_in_Superphos
P02829	HSP82	P0CX12	COS2	ECLAIR	[6-7,9-11,13-14,17-18,21-27,32,44,46-48,50-52,55,59-62,65,69,71-72,82,85-88,90-92,95-103,106-121,132-133,142,151-155,157,159,162-163,165-166,178-180,187,191,194-196,199-202,204-214,216-217,219,273-275,279,288,291-292,294-296,298,300,313-316,325-330,333-337,342,348-353,355,360,373,376-379,381,384-388,390-391,394-395,398,402,406,409,415-416,423,431,434,437,449,458-459,461-463,465-466,477,480-481,485-486,495,504-505,517,519,582,585,591,593-597,599,601,621,624,638,642,646,649,652-653,655,657-662,664-665,668-672,677]	['51']	['49', '419', '67']	[33,45,156,223,232,273,311,341,345]	ptn_not_in_Superphos	ptn_not_in_Superphos
P02829	HSP82	P0CX49	RPL18A	ECLAIR	[13,17,21,23,25-27,47,96,106-108,111-114,119,132-133,151-155,178-180,200,270-271,274,300,313-316,329,332,348,373,376,379-380,385,387-388,390-391,394,508,583,585,593,596-598,603,606-607]	[]	['51', '49']	[171,173,176,178-179,182]	[]	[]
P02829	HSP82	P0CX50	RPL18B	ECLAIR	[7,10,14,18,20-26,36-37,40,43-44,46-47,50,60,87,91-92,95-100,102,106,109-113,116,118-121,141-144,153-154,195-197,199-201,204-205,211-214,269-275,288,295,298-300,302,310,312-314,316,326-338,340,346-350,372-373,375-388,390-391,394,409-410,423,427,430-431,459,462-463,477-478,484,486-487,494,503-505,508,514-515,526,528,536,559-560,563-564,582-585,591-598,603,606-607,652,655,658,671-672,674-675]	[]	['51', '419', '49']	[23-25,32,35,38-41,53-58,61,90,97,105,123,125-126,130,135-136,139,171,173,176,178-179,182]	ptn_not_in_Superphos	ptn_not_in_Superphos
P02829	HSP82	P14681	KSS1	ECLAIR	[6-7,9-11,13-14,17-18,20-26,32,36-37,40,43-44,46-48,50-51,53-54,57,61,65,71,82,87-88,91-92,95-100,102-103,106-107,109-113,115-116,118-121,132,142-144,151,153-154,163,179-180,182,186-188,191-192,195-197,199-202,204-214,216-217,219,264,266,269-275,278-283,287,291,294-296,298,300-302,310-314,316,318,325-339,346-350,352-353,355-356,360,372-373,375-388,390-391,393-395,398,402,406,409-412,419,423,427,430-431,433-434,437,441,449,451-454,459,461-463,465-467,469,477,480,484,486-487,489,492-494,502-505,508,511-512,514-515,517-519,526-528,530-535,538,556,560-561,563-564,566,573,582-585,591-597,599,601,618,620-621,624,637,649,652-653,658-662,665-666,668-673,677]	['51', '419']	['49', '67']	[6,8,11-12,14-15,18-24,31,33-38,45,47-52,64-65,67-68,70,74,76-77,79-80,82,84-86,95,98-99,102-103,107,112,118,145,153-156,164,166-167,170,177-190,200-202,223,227,229-233,236-237,240,246-248,251,254,256-257,259-261,263-264,266-272,292,299-300,303,309,311,314-321,324,326-328,353-354,357-358,360-361]	['11', '183', '185']	['13', '171']
P02829	HSP82	P15365	DAL5	ECLAIR	[6-7,9-11,13-14,17-18,21-27,32,44,46-48,50-52,55,59-62,65,69,71-72,82,85-88,90-92,95-103,106-121,132-133,142,151-155,157,159,162-163,165-166,178-180,187,191,194-196,199-202,204-214,216-217,219,273-275,279,288,291-292,294-296,298,300,313-316,325-330,333-337,342,348-353,355,360,373,376-379,381,384-388,390-391,394-395,398,402,406,409,415-416,423,431,434,437,449,458-459,461-463,465-466,477,480-481,485-486,495,504-505,517,519,582,585,591,593-597,599,601,621,624,638,642,646,649,652-653,655,657-662,664-665,668-672,677]	['51']	['49', '419', '67']	[100,103,120,142,274,282,292-293,295-296,445,473,537-538]	ptn_not_in_Superphos	ptn_not_in_Superphos
P02829	HSP82	P15380	PUT4	ECLAIR	[6-7,9-11,13-14,17-18,21-27,32,44,46-48,50-52,55,59-62,65,69,71-72,82,85-88,90-92,95-103,106-121,132-133,142,151-155,157,159,162-163,165-166,178-180,187,191,194-196,199-202,204-214,216-217,219,273-275,279,288,291-292,294-296,298,300,313-316,325-330,333-337,342,348-353,355,360,373,376-379,381,384-388,390-391,394-395,398,402,406,409,415-416,423,431,434,437,449,458-459,461-463,465-466,477,480-481,485-486,495,504-505,517,519,582,585,591,593-597,599,601,621,624,638,642,646,649,652-653,655,657-662,664-665,668-672,677]	['51']	['49', '419', '67']	[174,283,285,289,292,339,342,350,399,447,451,481,507,510,554]	[]	[]
P02829	HSP82	P15442	GCN2	ECLAIR	[6-7,9-11,13-14,17-18,21-27,32,44,46-48,50-52,55,59-62,65,69,71-72,82,85-88,90-92,95-103,106-121,132-133,142,151-155,157,159,162-163,165-166,178-180,187,191,194-196,199-202,204-214,216-217,219,273-275,279,288,291-292,294-296,298,300,313-316,325-330,333-337,342,348-353,355,360,373,376-379,381,384-388,390-391,394-395,398,402,406,409,415-416,423,431,434,437,449,458-459,461-463,465-466,477,480-481,485-486,495,504-505,517,519,582,585,591,593-597,599,601,621,624,638,642,646,649,652-653,655,657-662,664-665,668-672,677]	['51']	['49', '419', '67']	[8,12-14,16-17,20-21,23-25,27-28,31,33,37-43,53,55,59,72-73,75-78,87,106,109,111,115-116,120,122-123,126-127,135,323,344,371-372,466,592,594,600-612,617,619-624,631,639,641-643,645-646,648-649,651-653,657,659,790,792-794,797-798,801-802,807-808,821,825,828-830,834-835,839,845-846,848,853,857,859,887-888,891,895-897,901-904,921,923-930,933-934,938-939,941,944-945,956,959-960,964-965,967-968,973-974,977-980,982-991,1009,1052-1053,1059-1060,1111,1124,1133-1134,1136,1144,1158,1183,1186,1204,1225,1242,1286,1426,1542-1545,1547,1550,1564-1566,1574-1575,1578,1581-1582,1584,1586,1591,1594,1598,1602-1605,1609,1613-1615,1618,1620-1623,1626,1633,1636-1637,1639-1640,1645,1647-1649,1651,1654]	[]	['136']
P02829	HSP82	P15625	FRS2	ECLAIR	[6-7,9-11,13-14,17-18,21-27,32,44,46-48,50-52,55,59-62,65,69,71-72,82,85-88,90-92,95-103,106-121,132-133,142,151-155,157,159,162-163,165-166,178-180,187,191,194-196,199-202,204-214,216-217,219,273-275,279,288,291-292,294-296,298,300,313-316,325-330,333-337,342,348-353,355,360,373,376-379,381,384-388,390-391,394-395,398,402,406,409,415-416,423,431,434,437,449,458-459,461-463,465-466,477,480-481,485-486,495,504-505,517,519,582,585,591,593-597,599,601,621,624,638,642,646,649,652-653,655,657-662,664-665,668-672,677]	['51']	['49', '419', '67']	[209,218,231,234-235,238-239,248,250,256,266,272,274,277,283,338,351,357,361-362,364-365,371,376,395,399,406,409-410,441,446,465,474,483,499]	[]	['217', '485']
P02829	HSP82	P15705	STI1	ECLAIR	[6-7,9-11,13-14,17-18,21-27,32,44,46-48,50-52,55,59-62,65,69,71-72,82,85-88,90-92,95-103,106-121,132-133,142,151-155,157,159,162-163,165-166,178-180,187,191,194-196,199-202,204-214,216-217,219,273-275,279,288,291-292,294-296,298,300,313-316,325-330,333-337,342,348-353,355,360,373,376-379,381,384-388,390-391,394-395,398,402,406,409,415-416,423,431,434,437,449,458-459,461-463,465-466,477,480-481,485-486,495,504-505,517,519,582,585,591,593-597,599,601,621,624,638,642,646,649,652-653,655,657-662,664-665,668-672,677]	['51']	['49', '419', '67']	[58,71,75,79,84,267,270-271,273-276,279,286,290,293,296,307,323,326-333,337,341,344,347-350,360-361,364-370,372-374,376,389-393,397-398,400-402,404-410,413,416-417,420-421,424-425,428,431,442-445,447-448,451,454,461,465,469,477-480,485,504-505,507-508,510-512,536,545,554,558,564,571]	['296']	['72']
P02829	HSP82	P17536	TPM1	ECLAIR	[7,10-11,14,18,20-26,36-37,40,43-44,46-47,50,91-92,95-100,102,106,109-113,116,118-121,132,141-144,153-154,195,197,199-201,204-205,208-214,269-275,288,295,298-300,302,310,312-314,316,326-338,340,346-350,373,375-388,390-391,394,409-410,423,427,430-431,434,451,459,462,466,477-478,486-487,494,503-505,508,514-515,519,526-528,530,536-537,541,563-564,582-585,591-598,603,606-607,621,671-672,674-675]	[]	['51', '419', '49']	[5-8,11,32,34,42,44,46,48,50,58-93,95-97,99,124,127,129-132,134,142,145-153,155-159,161,165,172,176-177,187,189-191]	['65']	['195', '9', '123', '136']
P02829	HSP82	P19882	HSP60	ECLAIR	[6-7,9-11,13-14,17-18,20-26,32,36-37,40,43-44,46-48,50-51,53-54,57,61,65,71,82,87-88,91-92,95-100,102-103,106-107,109-113,115-116,118-121,132,142-144,151,153-154,163,179-180,182,186-188,191-192,195-197,199-202,204-214,216-217,219,264,266,269-275,278-283,287,291,294-296,298,300-302,310-314,316,318,325-339,346-350,352-353,355-356,360,372-373,375-388,390-391,393-395,398,402,406,409-412,419,423,427,430-431,433-434,437,441,449,451-454,459,461-463,465-467,469,477,480,484,486-487,489,492-494,502-505,508,511-512,514-515,517-519,526-528,530-535,538,556,560-561,563-564,566,573,582-585,591-597,599,601,618,620-621,624,637,649,652-653,658-662,665-666,668-673,677]	['51', '419']	['49', '67']	[27,29-32,35,39,46,50,53-55,57-58,60,62-70,72-73,76,79-80,82,84-86,89-90,93-94,97,100-101,103-104,107-108,126,129-131,133-135,138-139,142-143,149,154,158,160,163,166-167,170-172,174-175,177-178,181,188-189,191-193,197,199-205,209-212,215,217-218,221,223-224,226-230,232,235,237-238,246-247,249-256,258-260,262-266,274,276-278,280-291,298,301-308,320-321,323-329,332,336,347-349,355,357,359-360,365,368-369,376-377,379-382,384-386,388-389,392-393,395-396,402,406-410,412-413,416-417,420,423,426,430,454-456,478,481,483,485-486,499,506-510,514-515,530,534,538,541-544,546,548]	['407', '100', '197', '379', '177', '250', '249', '485', '232']	['153', '22', '141', '23', '378', '122', '185', '102', '495']
P02829	HSP82	P21147	OLE1	ECLAIR	[6-7,9-11,13-14,17-18,21-27,32,44,46-48,50-52,55,59-62,65,69,71-72,82,85-88,90-92,95-103,106-121,132-133,142,151-155,157,159,162-163,165-166,178-180,187,191,194-196,199-202,204-214,216-217,219,273-275,279,288,291-292,294-296,298,300,313-316,325-330,333-337,342,348-353,355,360,373,376-379,381,384-388,390-391,394-395,398,402,406,409,415-416,423,431,434,437,449,458-459,461-463,465-466,477,480-481,485-486,495,504-505,517,519,582,585,591,593-597,599,601,621,624,638,642,646,649,652-653,655,657-662,664-665,668-672,677]	['51']	['49', '419', '67']	[162,167,172,192,196-199,203,206,208-210,215-216,250,280,302,310-311,314-318,323,332,340,342,346,350,353,378,443,461,469]	[]	[]
P02829	HSP82	P22140	EPT1	ECLAIR	[6-7,9-11,13-14,17-18,21-27,32,44,46-48,50-52,55,59-62,65,69,71-72,82,85-88,90-92,95-103,106-121,132-133,142,151-155,157,159,162-163,165-166,178-180,187,191,194-196,199-202,204-214,216-217,219,273-275,279,288,291-292,294-296,298,300,313-316,325-330,333-337,342,348-353,355,360,373,376-379,381,384-388,390-391,394-395,398,402,406,409,415-416,423,431,434,437,449,458-459,461-463,465-466,477,480-481,485-486,495,504-505,517,519,582,585,591,593-597,599,601,621,624,638,642,646,649,652-653,655,657-662,664-665,668-672,677]	['51']	['49', '419', '67']	[37,79,101,104-105,107,161,172,264,305]	ptn_not_in_Superphos	ptn_not_in_Superphos
P02829	HSP82	P22203	VMA4	ECLAIR	[6-7,9-11,13-14,17-18,20-26,32,36-37,40,43-44,46-48,50-51,53-54,57,61,65,71,82,87-88,91-92,95-100,102-103,106-107,109-113,115-116,118-121,132,142-144,151,153-154,163,179-180,182,186-188,191-192,195-197,199-202,204-214,216-217,219,264,266,269-275,278-283,287,291,294-296,298,300-302,310-314,316,318,325-339,346-350,352-353,355-356,360,372-373,375-388,390-391,393-395,398,402,406,409-412,419,423,427,430-431,433-434,437,441,449,451-454,459,461-463,465-467,469,477,480,484,486-487,489,492-494,502-505,508,511-512,514-515,517-519,526-528,530-535,538,556,560-561,563-564,566,573,582-585,591-597,599,601,618,620-621,624,637,649,652-653,658-662,665-666,668-673,677]	['51', '419']	['49', '67']	[6-95,97-100,114-115,120,123,127,130-131,133-134,158,162,165,170-171,178,181-183,193-198,200,204-206,208-210,212-213,215-223]	['64', '72', '6', '9', '90', '95']	['226']
P02829	HSP82	P23291	YCK1	ECLAIR	[6-7,9-11,13-14,17-18,20-26,32,36-37,40,43-44,46-48,50-51,53-54,57,61,65,71,82,87-88,91-92,95-100,102-103,106-107,109-113,115-116,118-121,132,142-144,151,153-154,163,179-180,182,186-188,191-192,195-197,199-202,204-214,216-217,219,264,266,269-275,278-283,287,291,294-296,298,300-302,310-314,316,318,325-339,346-350,352-353,355-356,360,372-373,375-388,390-391,393-395,398,402,406,409-412,419,423,427,430-431,433-434,437,441,449,451-454,459,461-463,465-467,469,477,480,484,486-487,489,492-494,502-505,508,511-512,514-515,517-519,526-528,530-535,538,556,560-561,563-564,566,573,582-585,591-597,599,601,618,620-621,624,637,649,652-653,658-662,665-666,668-673,677]	['51', '419']	['49', '67']	[67-68,70-80,82-83,85,87,89-93,101-105,107-108,110-111,113-114,117-118,120-121,123,127-130,133-137,147,151,154-159,161,181-182,190,192,198-203,205,213-217,220-226,228-238,240,244,248,250,270-272,274,277-289,292-293,295-301,304-308,312,315-316,318-319,323-325,327,329,332,336-337,340-349,351,356,359]	[]	['62']
P02829	HSP82	P23561	STE11	ECLAIR	[6-7,9-11,13-14,17-18,21-27,32,44,46-48,50-52,55,59-62,65,69,71-72,82,85-88,90-92,95-103,106-121,132-133,142,151-155,157,159,162-163,165-166,178-180,187,191,194-196,199-202,204-214,216-217,219,273-275,279,288,291-292,294-296,298,300,313-316,325-330,333-337,342,348-353,355,360,373,376-379,381,384-388,390-391,394-395,398,402,406,409,415-416,423,431,434,437,449,458-459,461-463,465-466,477,480-481,485-486,495,504-505,517,519,582,585,591,593-597,599,601,621,624,638,642,646,649,652-653,655,657-662,664-665,668-672,677]	['51']	['49', '419', '67']	[27,30-31,35-36,39,42-45,47,53-54,56-59,61-62,64,66-69,72-73,76,277,280,299,309,426,436,514,524,537,561,565,572-574,578,590,630,654,659,690,699]	[]	['661']
P02829	HSP82	P25294	SIS1	ECLAIR	[6-7,9-11,13-14,17-18,21-27,32,44,46-48,50-52,55,59-62,65,69,71-72,82,85-88,90-92,95-103,106-121,132-133,142,151-155,157,159,162-163,165-166,178-180,187,191,194-196,199-202,204-214,216-217,219,273-275,279,288,291-292,294-296,298,300,313-316,325-330,333-337,342,348-353,355,360,373,376-379,381,384-388,390-391,394-395,398,402,406,409,415-416,423,431,434,437,449,458-459,461-463,465-466,477,480-481,485-486,495,504-505,517,519,582,585,591,593-597,599,601,621,624,638,642,646,649,652-653,655,657-662,664-665,668-672,677]	['51']	['49', '419', '67']	[6,9,12,14-16,18-21,23-24,26-28,30-32,34-47,49-50,53,56-63,65-71,73-76,191,195,197-206,208-209,216,218,220,222-223,226-235,237-240,242,245,247-248,252,254-257,264,266,273,275-278,280-281,284-285,288,291-294,296,300-302,304-306,308,310-312,319-325,327,329,333,335-344]	['248', '339', '14', '257', '275', '284']	[]
P02829	HSP82	P25385	BOS1	ECLAIR	[6-7,9-11,13-14,17-18,21-27,32,44,46-48,50-52,55,59-62,65,69,71-72,82,85-88,90-92,95-103,106-121,132-133,142,151-155,157,159,162-163,165-166,178-180,187,191,194-196,199-202,204-214,216-217,219,273-275,279,288,291-292,294-296,298,300,313-316,325-330,333-337,342,348-353,355,360,373,376-379,381,384-388,390-391,394-395,398,402,406,409,415-416,423,431,434,437,449,458-459,461-463,465-466,477,480-481,485-486,495,504-505,517,519,582,585,591,593-597,599,601,621,624,638,642,646,649,652-653,655,657-662,664-665,668-672,677]	['51']	['49', '419', '67']	[164,196,208,216]	[]	[]
P02829	HSP82	P25491	YDJ1	ECLAIR	[6-7,9-11,13-14,17-18,20-26,32,36-37,40,43-44,46-48,50-51,53-54,57,61,65,71,82,87-88,91-92,95-100,102-103,106-107,109-113,115-116,118-121,132,142-144,151,153-154,163,179-180,182,186-188,191-192,195-197,199-202,204-214,216-217,219,264,266,269-275,278-283,287,291,294-296,298,300-302,310-314,316,318,325-339,346-350,352-353,355-356,360,372-373,375-388,390-391,393-395,398,402,406,409-412,419,423,427,430-431,433-434,437,441,449,451-454,459,461-463,465-467,469,477,480,484,486-487,489,492-494,502-505,508,511-512,514-515,517-519,526-528,530-535,538,556,560-561,563-564,566,573,582-585,591-597,599,601,618,620-621,624,637,649,652-653,658-662,665-666,668-673,677]	['51', '419']	['49', '67']	[9,12,14-16,18-20,23-24,26-28,30-39,41,44-48,51,54-55,58-62,69,71,114-119,125-126,128-129,131-132,134-136,138,140,142,144-145,147,149,152-154,156-158,160-161,163-165,167,169-184,186-187,189-191,195-200,202-203,205,207,211,213-215,217,219,221-222,225-235,237,239-241,243-244,253-258,260-264,269,271,273-276,278-279,281-282,284,286,288-292,294,296,298-306,308,310,312-314,317-321,323-324,328,332-337,349-350,352-357,361,367-373]	['183', '321', '58']	['366', '342']
P02829	HSP82	P25584	PEX34	ECLAIR	[6-7,9-11,13-14,17-18,21-27,32,44,46-48,50-52,55,59-62,65,69,71-72,82,85-88,90-92,95-103,106-121,132-133,142,151-155,157,159,162-163,165-166,178-180,187,191,194-196,199-202,204-214,216-217,219,273-275,279,288,291-292,294-296,298,300,313-316,325-330,333-337,342,348-353,355,360,373,376-379,381,384-388,390-391,394-395,398,402,406,409,415-416,423,431,434,437,449,458-459,461-463,465-466,477,480-481,485-486,495,504-505,517,519,582,585,591,593-597,599,601,621,624,638,642,646,649,652-653,655,657-662,664-665,668-672,677]	['51']	['49', '419', '67']	[50,132]	ptn_not_in_Superphos	ptn_not_in_Superphos
P02829	HSP82	P25607	Unavailable	ECLAIR	[6-7,9-11,13-14,17-18,21-27,32,44,46-48,50-52,55,59-62,65,69,71-72,82,85-88,90-92,95-103,106-121,132-133,142,151-155,157,159,162-163,165-166,178-180,187,191,194-196,199-202,204-214,216-217,219,273-275,279,288,291-292,294-296,298,300,313-316,325-330,333-337,342,348-353,355,360,373,376-379,381,384-388,390-391,394-395,398,402,406,409,415-416,423,431,434,437,449,458-459,461-463,465-466,477,480-481,485-486,495,504-505,517,519,582,585,591,593-597,599,601,621,624,638,642,646,649,652-653,655,657-662,664-665,668-672,677]	['51']	['49', '419', '67']	[5,38,40,65,68,79,88-89,105,107,112,134]	ptn_not_in_Superphos	ptn_not_in_Superphos
P02829	HSP82	P25611	RDS1	ECLAIR	[6-7,9-11,13-14,17-18,21-27,32,44,46-48,50-52,55,59-62,65,69,71-72,82,85-88,90-92,95-103,106-121,132-133,142,151-155,157,159,162-163,165-166,178-180,187,191,194-196,199-202,204-214,216-217,219,273-275,279,288,291-292,294-296,298,300,313-316,325-330,333-337,342,348-353,355,360,373,376-379,381,384-388,390-391,394-395,398,402,406,409,415-416,423,431,434,437,449,458-459,461-463,465-466,477,480-481,485-486,495,504-505,517,519,582,585,591,593-597,599,601,621,624,638,642,646,649,652-653,655,657-662,664-665,668-672,677]	['51']	['49', '419', '67']	[72,78,174,229,397,599,608,622]	[]	[]
P02829	HSP82	P25623	SYP1	ECLAIR	[6-7,9-11,13-14,17-18,21-27,32,44,46-48,50-52,55,59-62,65,69,71-72,82,85-88,90-92,95-103,106-121,132-133,142,151-155,157,159,162-163,165-166,178-180,187,191,194-196,199-202,204-214,216-217,219,273-275,279,288,291-292,294-296,298,300,313-316,325-330,333-337,342,348-353,355,360,373,376-379,381,384-388,390-391,394-395,398,402,406,409,415-416,423,431,434,437,449,458-459,461-463,465-466,477,480-481,485-486,495,504-505,517,519,582,585,591,593-597,599,601,621,624,638,642,646,649,652-653,655,657-662,664-665,668-672,677]	['51']	['49', '419', '67']	[5-7,10-11,14-15,17,19-20,23-24,26-28,30-31,33-35,37-39,41-42,44-46,49,52-53,55-56,58-60,76,79-80,87,90,92,97-98,100-101,104,124-125,128,149,152,155,158-159,174-175,178-180,182-183,193-194,196-197,200-201,203-205,207-208,210-212,214-215,221-222,225-235,237-238,240-242,245,609,615,617,619,625-629,631,633,635,637,639,648-649,651,654,659,661,667-674,677-679,681,687,689-690,693-697,700,704,713,715,717-722,726,730,733,738,740-741,743,745-746,754,757,759-760,762-769,771-774,779,781-783,785,791,793-794,796,798,800,802,804,806,809-810,813,815,845-849,851-853,865]	['11', '30', '689', '17']	['93', '862', '156']
P02829	HSP82	P25628	ARE1	ECLAIR	[6-7,9-11,13-14,17-18,21-27,32,44,46-48,50-52,55,59-62,65,69,71-72,82,85-88,90-92,95-103,106-121,132-133,142,151-155,157,159,162-163,165-166,178-180,187,191,194-196,199-202,204-214,216-217,219,273-275,279,288,291-292,294-296,298,300,313-316,325-330,333-337,342,348-353,355,360,373,376-379,381,384-388,390-391,394-395,398,402,406,409,415-416,423,431,434,437,449,458-459,461-463,465-466,477,480-481,485-486,495,504-505,517,519,582,585,591,593-597,599,601,621,624,638,642,646,649,652-653,655,657-662,664-665,668-672,677]	['51']	['49', '419', '67']	[294,364,393,396,398,400,422,485,489-490,493,502-503,506,522,557]	[]	[]
P23254	TKL1	P23254	TKL1	PDB	[26-28,30,94-97,101-103,105,116-118,158,161-163,166-167,170,174,176,190-192,196-198,200-202,205-206,208-210,260,382-386,404,413,415-417,419,444-445,447-448,450-451,454,458,476-477,479-481,485,488-489,491-495,621-622,624-625,628-630,634-636,638-641,644,648,659,662,666-667,669-671,673,677-680]	['639', '196', '384', '492', '404']	['674', '261', '471', '402', '401', '100']	[26-28,30,94-97,101-103,105,116-118,158,161-163,166-167,170,174,176,190-192,196-198,200-202,205-206,208-210,260,382-386,404,413,415-417,419,444-445,447-448,450-451,454,458,476-477,479-481,485,488-489,491-495,621-622,624-625,628-630,634-636,638-641,644,648,659,662,666-667,669-671,673,677-680]	['639', '196', '384', '492', '404']	['674', '261', '471', '402', '401', '100']
P02829	HSP82	P28496	LAC1	ECLAIR	[6-7,9-11,13-14,17-18,21-27,32,44,46-48,50-52,55,59-62,65,69,71-72,82,85-88,90-92,95-103,106-121,132-133,142,151-155,157,159,162-163,165-166,178-180,187,191,194-196,199-202,204-214,216-217,219,273-275,279,288,291-292,294-296,298,300,313-316,325-330,333-337,342,348-353,355,360,373,376-379,381,384-388,390-391,394-395,398,402,406,409,415-416,423,431,434,437,449,458-459,461-463,465-466,477,480-481,485-486,495,504-505,517,519,582,585,591,593-597,599,601,621,624,638,642,646,649,652-653,655,657-662,664-665,668-672,677]	['51']	['49', '419', '67']	[147,161,227,247,277,346,377,381,388,392]	[]	['397', '395']
P23561	STE11	Q03497	STE20	I3D	[477,479-480,497-499,542,546,578-579,581,583,609,613-620,624,628-633,653-655,658-659,661-664,666-667]	['616', '661']	['485']	[625,627-630,632,635,654,656,703-704,760,763-771,773-774,776-777,787-789,819-821,824,827]	[]	[]
P02829	HSP82	P29547	CAM1	ECLAIR	[6-7,9-11,13-14,17-18,20-26,32,36-37,40,43-44,46-48,50-51,53-54,57,61,65,71,82,87-88,91-92,95-100,102-103,106-107,109-113,115-116,118-121,132,142-144,151,153-154,163,179-180,182,186-188,191-192,195-197,199-202,204-214,216-217,219,264,266,269-275,278-283,287,291,294-296,298,300-302,310-314,316,318,325-339,346-350,352-353,355-356,360,372-373,375-388,390-391,393-395,398,402,406,409-412,419,423,427,430-431,433-434,437,441,449,451-454,459,461-463,465-467,469,477,480,484,486-487,489,492-494,502-505,508,511-512,514-515,517-519,526-528,530-535,538,556,560-561,563-564,566,573,582-585,591-597,599,601,618,620-621,624,637,649,652-653,658-662,665-666,668-673,677]	['51', '419']	['49', '67']	[10-11,13,22,25,42,45-47,55-59,62,64-65,68-69,87,90-91,93-94,97-98,101-102,104-106,113,119-128,142,148-151,156-157,179-180,183-184,186,190,193-194,209-210,213-215,273-274,281,292,301,308,325-326,371,374,382,391]	[]	['216', '276']
P02829	HSP82	P31381	FUN26	ECLAIR	[6-7,9-11,13-14,17-18,21-27,32,44,46-48,50-52,55,59-62,65,69,71-72,82,85-88,90-92,95-103,106-121,132-133,142,151-155,157,159,162-163,165-166,178-180,187,191,194-196,199-202,204-214,216-217,219,273-275,279,288,291-292,294-296,298,300,313-316,325-330,333-337,342,348-353,355,360,373,376-379,381,384-388,390-391,394-395,398,402,406,409,415-416,423,431,434,437,449,458-459,461-463,465-466,477,480-481,485-486,495,504-505,517,519,582,585,591,593-597,599,601,621,624,638,642,646,649,652-653,655,657-662,664-665,668-672,677]	['51']	['49', '419', '67']	[100,103-105,108,203-204,364,391,409,491]	[]	[]
P02829	HSP82	P32419	MDH3	ECLAIR	[6-7,9-11,13-14,17-18,20-26,32,36-37,40,43-44,46-48,50-51,53-54,57,61,65,71,82,87-88,91-92,95-100,102-103,106-107,109-113,115-116,118-121,132,142-144,151,153-154,163,179-180,182,186-188,191-192,195-197,199-202,204-214,216-217,219,264,266,269-275,278-283,287,291,294-296,298,300-302,310-314,316,318,325-339,346-350,352-353,355-356,360,372-373,375-388,390-391,393-395,398,402,406,409-412,419,423,427,430-431,433-434,437,441,449,451-454,459,461-463,465-467,469,477,480,484,486-487,489,492-494,502-505,508,511-512,514-515,517-519,526-528,530-535,538,556,560-561,563-564,566,573,582-585,591-597,599,601,618,620-621,624,637,649,652-653,658-662,665-666,668-673,677]	['51', '419']	['49', '67']	[11-12,15-16,19-20,23,25-26,28,35-37,39-40,43-44,46-51,53,59,62,68,77-88,91-92,95-96,98-99,106-107,110,133-136,138,155,159,190,192,197,211,214-215,218,221-223,225-236,239,267,270,272,296-298,303,313-314,317]	[]	[]
P02829	HSP82	P32460	DCG1	ECLAIR	[6-7,9-11,13-14,17-18,20-26,32,36-37,40,43-44,46-48,50-51,53-54,57,61,65,71,82,87-88,91-92,95-100,102-103,106-107,109-113,115-116,118-121,132,142-144,151,153-154,163,179-180,182,186-188,191-192,195-197,199-202,204-214,216-217,219,264,266,269-275,278-283,287,291,294-296,298,300-302,310-314,316,318,325-339,346-350,352-353,355-356,360,372-373,375-388,390-391,393-395,398,402,406,409-412,419,423,427,430-431,433-434,437,441,449,451-454,459,461-463,465-467,469,477,480,484,486-487,489,492-494,502-505,508,511-512,514-515,517-519,526-528,530-535,538,556,560-561,563-564,566,573,582-585,591-597,599,601,618,620-621,624,637,649,652-653,658-662,665-666,668-673,677]	['51', '419']	['49', '67']	[10-12,14-15,17-18,21,30-39,42,45,47,49,51,54-55,57-61,64,68,75-77,79,85,87,90,92-94,98,107,113,117-118,120-121,124-125,133,136,138-139,141-142,145-147,155-157,159-160,163,166-167,170-172,174,176-177,180,183,186,190,192,195,205-206,209,213-215,217,219,231,235]	ptn_not_in_Superphos	ptn_not_in_Superphos
P02829	HSP82	P32465	HXT1	ECLAIR	[6-7,9-11,13-14,17-18,21-27,32,44,46-48,50-52,55,59-62,65,69,71-72,82,85-88,90-92,95-103,106-121,132-133,142,151-155,157,159,162-163,165-166,178-180,187,191,194-196,199-202,204-214,216-217,219,273-275,279,288,291-292,294-296,298,300,313-316,325-330,333-337,342,348-353,355,360,373,376-379,381,384-388,390-391,394-395,398,402,406,409,415-416,423,431,434,437,449,458-459,461-463,465-466,477,480-481,485-486,495,504-505,517,519,582,585,591,593-597,599,601,621,624,638,642,646,649,652-653,655,657-662,664-665,668-672,677]	['51']	['49', '419', '67']	[142-143,261,383,411,515,517,564]	[]	[]
P02829	HSP82	P32468	CDC12	ECLAIR	[6-7,9-11,13-14,17-18,20-26,32,36-37,40,43-44,46-48,50-51,53-54,57,61,65,71,82,87-88,91-92,95-100,102-103,106-107,109-113,115-116,118-121,132,142-144,151,153-154,163,179-180,182,186-188,191-192,195-197,199-202,204-214,216-217,219,264,266,269-275,278-283,287,291,294-296,298,300-302,310-314,316,318,325-339,346-350,352-353,355-356,360,372-373,375-388,390-391,393-395,398,402,406,409-412,419,423,427,430-431,433-434,437,441,449,451-454,459,461-463,465-467,469,477,480,484,486-487,489,492-494,502-505,508,511-512,514-515,517-519,526-528,530-535,538,556,560-561,563-564,566,573,582-585,591-597,599,601,618,620-621,624,637,649,652-653,658-662,665-666,668-673,677]	['51', '419']	['49', '67']	[44,48,52,55-65,68,73-74,76,79-81,83-91,98,100-110,113,117,121,125,128-141,151,153-155,158-160,163,166-167,170-171,180,182-183,185-187,191,194-195,197-198,201-204,206,209,211-213,229-233,235,238-239,249-252,254-259,261,263-269,271,273-277,281,284-285,288-290,292-293,296-297,300-302,306,308-309,360,362-363,365-366,377]	[]	['224', '228']
P02829	HSP82	P32485	HOG1	ECLAIR	[6-7,9-11,13-14,17-18,20-26,32,36-37,40,43-44,46-48,50-51,53-54,57,61,65,71,82,87-88,91-92,95-100,102-103,106-107,109-113,115-116,118-121,132,142-144,151,153-154,163,179-180,182,186-188,191-192,195-197,199-202,204-214,216-217,219,264,266,269-275,278-283,287,291,294-296,298,300-302,310-314,316,318,325-339,346-350,352-353,355-356,360,372-373,375-388,390-391,393-395,398,402,406,409-412,419,423,427,430-431,433-434,437,441,449,451-454,459,461-463,465-467,469,477,480,484,486-487,489,492-494,502-505,508,511-512,514-515,517-519,526-528,530-535,538,556,560-561,563-564,566,573,582-585,591-597,599,601,618,620-621,624,637,649,652-653,658-662,665-666,668-673,677]	['51', '419']	['49', '67']	[8-16,18,21,25-34,41,43-48,55-56,59-63,78,80,86,91-94,100-104,108-110,112-120,123,137,139,153-157,162-163,165,167,169-180,188-190,193-196,212,214-215,218,220-221,223-224,227-228,231,237-239,242-243,245-248,250-252,254-263,266,269-270,273,277,280-281,288-289,294-295,298,300,303-310,312-313,315-317,319-331,333-335,337-338]	['176', '174', '179', '246']	[]
P02829	HSP82	P32487	LYP1	ECLAIR	[6-7,9-11,13-14,17-18,21-27,32,44,46-48,50-52,55,59-62,65,69,71-72,82,85-88,90-92,95-103,106-121,132-133,142,151-155,157,159,162-163,165-166,178-180,187,191,194-196,199-202,204-214,216-217,219,273-275,279,288,291-292,294-296,298,300,313-316,325-330,333-337,342,348-353,355,360,373,376-379,381,384-388,390-391,394-395,398,402,406,409,415-416,423,431,434,437,449,458-459,461-463,465-466,477,480-481,485-486,495,504-505,517,519,582,585,591,593-597,599,601,621,624,638,642,646,649,652-653,655,657-662,664-665,668-672,677]	['51']	['49', '419', '67']	[112-113,160,180,185,191,198,243,283,286,288,322,421,442,495,503,507,509,515,538]	[]	[]
P02829	HSP82	P32490	MKK1	ECLAIR	[6-7,9-11,13-14,17-18,21-27,32,44,46-48,50-52,55,59-62,65,69,71-72,82,85-88,90-92,95-103,106-121,132-133,142,151-155,157,159,162-163,165-166,178-180,187,191,194-196,199-202,204-214,216-217,219,273-275,279,288,291-292,294-296,298,300,313-316,325-330,333-337,342,348-353,355,360,373,376-379,381,384-388,390-391,394-395,398,402,406,409,415-416,423,431,434,437,449,458-459,461-463,465-466,477,480-481,485-486,495,504-505,517,519,582,585,591,593-597,599,601,621,624,638,642,646,649,652-653,655,657-662,664-665,668-672,677]	['51']	['49', '419', '67']	[229,267,273,276,278,282,305,317,328,331,335,342-344,348-349,351,353,359-360,362,373,392-393,395-397,417,419,459,462,474,477,484,489,503]	[]	[]
P02829	HSP82	P32589	SSE1	ECLAIR	[6-7,9-11,13-14,17-18,20-26,32,36-37,40,43-44,46-48,50-51,53-54,57,61,65,71,82,87-88,91-92,95-100,102-103,106-107,109-113,115-116,118-121,132,142-144,151,153-154,163,179-180,182,186-188,191-192,195-197,199-202,204-214,216-217,219,264,266,269-275,278-283,287,291,294-296,298,300-302,310-314,316,318,325-339,346-350,352-353,355-356,360,372-373,375-388,390-391,393-395,398,402,406,409-412,419,423,427,430-431,433-434,437,441,449,451-454,459,461-463,465-467,469,477,480,484,486-487,489,492-494,502-505,508,511-512,514-515,517-519,526-528,530-535,538,556,560-561,563-564,566,573,582-585,591-597,599,601,618,620-621,624,637,649,652-653,658-662,665-666,668-673,677]	['51', '419']	['49', '67']	[20-25,28,30-35,44-45,52,54-60,62,76-77,96,105,108-110,112,135,162,165,167,169,184-188,193,206,218,220,243-244,247,250-254,256,259,261-262,266,268-269,272-273,276-277,279-283,285,287,289-290,293-296,298,300,304,308,311-312,315,322-323,329,333,336-337,343,346,356,359,361-365,367-369,382-393,395,400,410,413,415-417,421-422,426-430,432,434,436,438,449,452,466,483,493,500-506,508,518,520-528,532,558-560,562-563,565-566,568-570,572-573,575-576,579-580,582-584,586-587,591-592,594-597,599,609-610,613-615,617-623,625-630,633,636-637,639-641,643]	['279', '269', '594', '287']	['38', '48', '455', '36', '355', '534', '353', '299', '487', '403', '423', '424']
P02829	HSP82	P32621	GDA1	ECLAIR	[6-7,9-11,13-14,17-18,20-26,32,36-37,40,43-44,46-48,50-51,53-54,57,61,65,71,82,87-88,91-92,95-100,102-103,106-107,109-113,115-116,118-121,132,142-144,151,153-154,163,179-180,182,186-188,191-192,195-197,199-202,204-214,216-217,219,264,266,269-275,278-283,287,291,294-296,298,300-302,310-314,316,318,325-339,346-350,352-353,355-356,360,372-373,375-388,390-391,393-395,398,402,406,409-412,419,423,427,430-431,433-434,437,441,449,451-454,459,461-463,465-467,469,477,480,484,486-487,489,492-494,502-505,508,511-512,514-515,517-519,526-528,530-535,538,556,560-561,563-564,566,573,582-585,591-597,599,601,618,620-621,624,637,649,652-653,658-662,665-666,668-673,677]	['51', '419']	['49', '67']	[102,105,111,113-118,120,123-126,128-130,134,136-138,140-141,144,147-148,151,154-156,158-160,162-164,166,176-177,179-181,184-185,187-188,191,196-197,199,202-203,206-207,209-210,212,214-215,228-229,231-238,256,258-261,263-266,268-269,271,273,275,277-278,280,286,289,295,338-339,344,346,348-352,354,358,362-363,365-366,369-370,374-377,379,381-383,386-387,392,395,404-405,408,411-414,416-422,425-426,432,438,442,445-446,449-452,473-474,477,479-480,482-483,485,488-489,491-492]	ptn_not_in_Superphos	ptn_not_in_Superphos
P02829	HSP82	P32854	PEP12	ECLAIR	[6-7,9-11,13-14,17-18,21-27,32,44,46-48,50-52,55,59-62,65,69,71-72,82,85-88,90-92,95-103,106-121,132-133,142,151-155,157,159,162-163,165-166,178-180,187,191,194-196,199-202,204-214,216-217,219,273-275,279,288,291-292,294-296,298,300,313-316,325-330,333-337,342,348-353,355,360,373,376-379,381,384-388,390-391,394-395,398,402,406,409,415-416,423,431,434,437,449,458-459,461-463,465-466,477,480-481,485-486,495,504-505,517,519,582,585,591,593-597,599,601,621,624,638,642,646,649,652-653,655,657-662,664-665,668-672,677]	['51']	['49', '419', '67']	[124,196,203,207,210,217,220,231,238,252,255,263,266,268]	[]	['224', '206']
P02829	HSP82	P32861	UGP1	ECLAIR	[6-7,9-11,13-14,17-18,20-26,32,36-37,40,43-44,46-48,50-51,53-54,57,61,65,71,82,87-88,91-92,95-100,102-103,106-107,109-113,115-116,118-121,132,142-144,151,153-154,163,179-180,182,186-188,191-192,195-197,199-202,204-214,216-217,219,264,266,269-275,278-283,287,291,294-296,298,300-302,310-314,316,318,325-339,346-350,352-353,355-356,360,372-373,375-388,390-391,393-395,398,402,406,409-412,419,423,427,430-431,433-434,437,441,449,451-454,459,461-463,465-467,469,477,480,484,486-487,489,492-494,502-505,508,511-512,514-515,517-519,526-528,530-535,538,556,560-561,563-564,566,573,582-585,591-597,599,601,618,620-621,624,637,649,652-653,658-662,665-666,668-673,677]	['51', '419']	['49', '67']	[25-26,28-29,34,48,53,57,60-64,66-69,75,79,81-83,111-113,115-116,118-121,125,127,130-131,140,144,147-148,150,152,162,165,168-170,172-173,175-177,180,182-183,185,194-198,200,202,204,208-209,216,221,224-225,227,230,234-235,238,261-263,273,275-277,279-281,288,295-297,301-302,304-306,308-312,314,329-330,335,342,345,369,372-373,380-382,386,388-389,399,404-405,412-413,415-418,420,422,425-426,428-429,431,434,439-440,444-445,447-448,456,464,466,468,470,472-474,480-482,484,486-495]	['413', '115', '183', '116', '67', '389', '425', '79', '431']	['38', '37', '407', '391', '124', '349', '286']
P02829	HSP82	P32939	YPT7	ECLAIR	[6-7,9-11,13-14,17-18,20-26,32,36-37,40,43-44,46-48,50-51,53-54,57,61,65,71,82,87-88,91-92,95-100,102-103,106-107,109-113,115-116,118-121,132,142-144,151,153-154,163,179-180,182,186-188,191-192,195-197,199-202,204-214,216-217,219,264,266,269-275,278-283,287,291,294-296,298,300-302,310-314,316,318,325-339,346-350,352-353,355-356,360,372-373,375-388,390-391,393-395,398,402,406,409-412,419,423,427,430-431,433-434,437,441,449,451-454,459,461-463,465-467,469,477,480,484,486-487,489,492-494,502-505,508,511-512,514-515,517-519,526-528,530-535,538,556,560-561,563-564,566,573,582-585,591-597,599,601,618,620-621,624,637,649,652-653,658-662,665-666,668-673,677]	['51', '419']	['49', '67']	[8,10,32-33,35-49,55-57,61,63,65,68-78,80-81,101-102,104-106,108-110,112-114,116-118,128-129,131-135,139,144,156,160-164,166-167,174,178]	['73']	['148', '141']
P02829	HSP82	P33200	PDR3	ECLAIR	[6-7,9-11,13-14,17-18,21-27,32,44,46-48,50-52,55,59-62,65,69,71-72,82,85-88,90-92,95-103,106-121,132-133,142,151-155,157,159,162-163,165-166,178-180,187,191,194-196,199-202,204-214,216-217,219,273-275,279,288,291-292,294-296,298,300,313-316,325-330,333-337,342,348-353,355,360,373,376-379,381,384-388,390-391,394-395,398,402,406,409,415-416,423,431,434,437,449,458-459,461-463,465-466,477,480-481,485-486,495,504-505,517,519,582,585,591,593-597,599,601,621,624,638,642,646,649,652-653,655,657-662,664-665,668-672,677]	['51']	['49', '419', '67']	[90,250,291,366,558,566,570,689,743,785,819]	[]	[]
P02829	HSP82	P33296	UBC6	ECLAIR	[7,10-11,14,18,20-26,36-37,40,43-44,46-47,50,91-92,95-100,102,106-107,109,111-113,116,118-121,141-144,153-154,195,197,199-201,204-205,209-214,266,269-275,295,298-300,302,310,312-314,316,326-337,340,346-350,353,360,373,375-388,390-391,394-395,409-410,423,427,430-431,434,459,462,466,477-478,486-487,494,503-505,508,514-515,526-528,536,563-564,582-585,592-593,595-598,603,606-607,621,652,658,671-672,674-675]	[]	['51', '419', '49']	[9,12,20-21,23-24,26,31-36,45,51,62-63,66-68,72,74,76-79,83,85,87,89-97,99-102,106,109-110,113-114,119-120,122-125,140,142]	[]	[]
P02829	HSP82	P33313	CNS1	ECLAIR	[6-7,9-11,13-14,17-18,21-27,32,44,46-48,50-52,55,59-62,65,69,71-72,82,85-88,90-92,95-103,106-121,132-133,142,151-155,157,159,162-163,165-166,178-180,187,191,194-196,199-202,204-214,216-217,219,273-275,279,288,291-292,294-296,298,300,313-316,325-330,333-337,342,348-353,355,360,373,376-379,381,384-388,390-391,394-395,398,402,406,409,415-416,423,431,434,437,449,458-459,461-463,465-466,477,480-481,485-486,495,504-505,517,519,582,585,591,593-597,599,601,621,624,638,642,646,649,652-653,655,657-662,664-665,668-672,677]	['51']	['49', '419', '67']	[46-47,53,78,80,95,98,100,103-104,133,138,152-153,163,276,278,309,326,366]	[]	[]
P02829	HSP82	P35497	SOR1	ECLAIR	[6-7,9-11,13-14,17-18,20-26,32,36-37,40,43-44,46-48,50-51,53-54,57,61,65,71,82,87-88,91-92,95-100,102-103,106-107,109-113,115-116,118-121,132,142-144,151,153-154,163,179-180,182,186-188,191-192,195-197,199-202,204-214,216-217,219,264,266,269-275,278-283,287,291,294-296,298,300-302,310-314,316,318,325-339,346-350,352-353,355-356,360,372-373,375-388,390-391,393-395,398,402,406,409-412,419,423,427,430-431,433-434,437,441,449,451-454,459,461-463,465-467,469,477,480,484,486-487,489,492-494,502-505,508,511-512,514-515,517-519,526-528,530-535,538,556,560-561,563-564,566,573,582-585,591-597,599,601,618,620-621,624,637,649,652-653,658-662,665-666,668-673,677]	['51', '419']	['49', '67']	[13-15,19-24,26,28-30,43-45,48,50-59,61-63,73,75-76,79,82-83,85-87,89,98-102,105-109,111,113-114,122-124,129,136,140,142-144,146-147,164-165,169-170,181-182,191-193,203-205,253-257,268,274,277-284,286-287,290-291,293,295-298,300,304-305,308,316,322-323,326-328,330,332,340]	ptn_not_in_Superphos	ptn_not_in_Superphos
P02829	HSP82	P36019	YPT53	ECLAIR	[6-7,9-11,13-14,17-18,20-26,32,36-37,40,43-44,46-48,50-51,53-54,57,61,65,71,82,87-88,91-92,95-100,102-103,106-107,109-113,115-116,118-121,132,142-144,151,153-154,163,179-180,182,186-188,191-192,195-197,199-202,204-214,216-217,219,264,266,269-275,278-283,287,291,294-296,298,300-302,310-314,316,318,325-339,346-350,352-353,355-356,360,372-373,375-388,390-391,393-395,398,402,406,409-412,419,423,427,430-431,433-434,437,441,449,451-454,459,461-463,465-467,469,477,480,484,486-487,489,492-494,502-505,508,511-512,514-515,517-519,526-528,530-535,538,556,560-561,563-564,566,573,582-585,591-597,599,601,618,620-621,624,637,649,652-653,658-662,665-666,668-673,677]	['51', '419']	['49', '67']	[21,30,33-45,47-53,55,57-60,62,64,66,69-80,83-84,86,96-98,101-102,104-105,108-109,112-114,116-117,130,145-147,151-154,156,163-164,169-170,173,177-181,202-203]	['21']	['186']
P02829	HSP82	P36023	OAF3	ECLAIR	[6-7,9-11,13-14,17-18,21-27,32,44,46-48,50-52,55,59-62,65,69,71-72,82,85-88,90-92,95-103,106-121,132-133,142,151-155,157,159,162-163,165-166,178-180,187,191,194-196,199-202,204-214,216-217,219,273-275,279,288,291-292,294-296,298,300,313-316,325-330,333-337,342,348-353,355,360,373,376-379,381,384-388,390-391,394-395,398,402,406,409,415-416,423,431,434,437,449,458-459,461-463,465-466,477,480-481,485-486,495,504-505,517,519,582,585,591,593-597,599,601,621,624,638,642,646,649,652-653,655,657-662,664-665,668-672,677]	['51']	['49', '419', '67']	[137,149,165,322,406,426,445,574,615,637,663,673-674,679,737,772]	[]	[]
P02829	HSP82	P36029	TPO5	ECLAIR	[6-7,9-11,13-14,17-18,21-27,32,44,46-48,50-52,55,59-62,65,69,71-72,82,85-88,90-92,95-103,106-121,132-133,142,151-155,157,159,162-163,165-166,178-180,187,191,194-196,199-202,204-214,216-217,219,273-275,279,288,291-292,294-296,298,300,313-316,325-330,333-337,342,348-353,355,360,373,376-379,381,384-388,390-391,394-395,398,402,406,409,415-416,423,431,434,437,449,458-459,461-463,465-466,477,480-481,485-486,495,504-505,517,519,582,585,591,593-597,599,601,621,624,638,642,646,649,652-653,655,657-662,664-665,668-672,677]	['51']	['49', '419', '67']	[58,115,249-250,257,272,293,379,395,411,495]	[]	[]
P02829	HSP82	P36088	Unavailable	ECLAIR	[6-7,9-11,13-14,17-18,20-26,32,36-37,40,43-44,46-48,50-51,53-54,57,61,65,71,82,87-88,91-92,95-100,102-103,106-107,109-113,115-116,118-121,132,142-144,151,153-154,163,179-180,182,186-188,191-192,195-197,199-202,204-214,216-217,219,264,266,269-275,278-283,287,291,294-296,298,300-302,310-314,316,318,325-339,346-350,352-353,355-356,360,372-373,375-388,390-391,393-395,398,402,406,409-412,419,423,427,430-431,433-434,437,441,449,451-454,459,461-463,465-467,469,477,480,484,486-487,489,492-494,502-505,508,511-512,514-515,517-519,526-528,530-535,538,556,560-561,563-564,566,573,582-585,591-597,599,601,618,620-621,624,637,649,652-653,658-662,665-666,668-673,677]	['51', '419']	['49', '67']	[7-10,14,22,30,37,39-44,47-48,51,55,58-59,61,81-82,85-89,91-93,95,97-98,107-108,112,117-125,127-128,153-157,160-161,164]	ptn_not_in_Superphos	ptn_not_in_Superphos
P02829	HSP82	P36125	GMH1	ECLAIR	[6-7,9-11,13-14,17-18,21-27,32,44,46-48,50-52,55,59-62,65,69,71-72,82,85-88,90-92,95-103,106-121,132-133,142,151-155,157,159,162-163,165-166,178-180,187,191,194-196,199-202,204-214,216-217,219,273-275,279,288,291-292,294-296,298,300,313-316,325-330,333-337,342,348-353,355,360,373,376-379,381,384-388,390-391,394-395,398,402,406,409,415-416,423,431,434,437,449,458-459,461-463,465-466,477,480-481,485-486,495,504-505,517,519,582,585,591,593-597,599,601,621,624,638,642,646,649,652-653,655,657-662,664-665,668-672,677]	['51']	['49', '419', '67']	[47-48,76,84,87,96,111]	[]	[]
P02829	HSP82	P36137	UIP5	ECLAIR	[6-7,9-11,13-14,17-18,21-27,32,44,46-48,50-52,55,59-62,65,69,71-72,82,85-88,90-92,95-103,106-121,132-133,142,151-155,157,159,162-163,165-166,178-180,187,191,194-196,199-202,204-214,216-217,219,273-275,279,288,291-292,294-296,298,300,313-316,325-330,333-337,342,348-353,355,360,373,376-379,381,384-388,390-391,394-395,398,402,406,409,415-416,423,431,434,437,449,458-459,461-463,465-466,477,480-481,485-486,495,504-505,517,519,582,585,591,593-597,599,601,621,624,638,642,646,649,652-653,655,657-662,664-665,668-672,677]	['51']	['49', '419', '67']	[68,93,110,121,126,178,181,191,193,196-197,212,215,219,233,292,305]	[]	[]
P02829	HSP82	P36148	GPT2	ECLAIR	[6-7,9-11,13-14,17-18,21-27,32,44,46-48,50-52,55,59-62,65,69,71-72,82,85-88,90-92,95-103,106-121,132-133,142,151-155,157,159,162-163,165-166,178-180,187,191,194-196,199-202,204-214,216-217,219,273-275,279,288,291-292,294-296,298,300,313-316,325-330,333-337,342,348-353,355,360,373,376-379,381,384-388,390-391,394-395,398,402,406,409,415-416,423,431,434,437,449,458-459,461-463,465-466,477,480-481,485-486,495,504-505,517,519,582,585,591,593-597,599,601,621,624,638,642,646,649,652-653,655,657-662,664-665,668-672,677]	['51']	['49', '419', '67']	[56,59-60,69,87,128,137,139,304,372,375,392,402,415,473,477,486,492,494,572]	[]	[]
P02829	HSP82	P38075	PDX3	ECLAIR	[6-7,9-11,13-14,17-18,20-26,32,36-37,40,43-44,46-48,50-51,53-54,57,61,65,71,82,87-88,91-92,95-100,102-103,106-107,109-113,115-116,118-121,132,142-144,151,153-154,163,179-180,182,186-188,191-192,195-197,199-202,204-214,216-217,219,264,266,269-275,278-283,287,291,294-296,298,300-302,310-314,316,318,325-339,346-350,352-353,355-356,360,372-373,375-388,390-391,393-395,398,402,406,409-412,419,423,427,430-431,433-434,437,441,449,451-454,459,461-463,465-467,469,477,480,484,486-487,489,492-494,502-505,508,511-512,514-515,517-519,526-528,530-535,538,556,560-561,563-564,566,573,582-585,591-597,599,601,618,620-621,624,637,649,652-653,658-662,665-666,668-673,677]	['51', '419']	['49', '67']	[27-28,33,53-54,57,59,61,63-70,72-74,76,78-80,82,95,101,104-105,107,109,111,113,118,120,122,130-131,135-136,138-144,147,149,151-160,163-164,167,173,178,181,184-185,194-195,202-207,209,222,224]	['151', '144', '154']	['25']
P02829	HSP82	P38090	AGP2	ECLAIR	[6-7,9-11,13-14,17-18,21-27,32,44,46-48,50-52,55,59-62,65,69,71-72,82,85-88,90-92,95-103,106-121,132-133,142,151-155,157,159,162-163,165-166,178-180,187,191,194-196,199-202,204-214,216-217,219,273-275,279,288,291-292,294-296,298,300,313-316,325-330,333-337,342,348-353,355,360,373,376-379,381,384-388,390-391,394-395,398,402,406,409,415-416,423,431,434,437,449,458-459,461-463,465-466,477,480-481,485-486,495,504-505,517,519,582,585,591,593-597,599,601,621,624,638,642,646,649,652-653,655,657-662,664-665,668-672,677]	['51']	['49', '419', '67']	[116,155,196,255-256,258,262,304,325,374,379,402,406,409,482-483,498,528]	[]	[]
P02829	HSP82	P38270	ATG14	ECLAIR	[6-7,9-11,13-14,17-18,21-27,32,44,46-48,50-52,55,59-62,65,69,71-72,82,85-88,90-92,95-103,106-121,132-133,142,151-155,157,159,162-163,165-166,178-180,187,191,194-196,199-202,204-214,216-217,219,273-275,279,288,291-292,294-296,298,300,313-316,325-330,333-337,342,348-353,355,360,373,376-379,381,384-388,390-391,394-395,398,402,406,409,415-416,423,431,434,437,449,458-459,461-463,465-466,477,480-481,485-486,495,504-505,517,519,582,585,591,593-597,599,601,621,624,638,642,646,649,652-653,655,657-662,664-665,668-672,677]	['51']	['49', '419', '67']	[296]	[]	[]
P02829	HSP82	P38272	SHE3	ECLAIR	[6-7,9-11,13-14,17-18,21-27,32,44,46-48,50-52,55,59-62,65,69,71-72,82,85-88,90-92,95-103,106-121,132-133,142,151-155,157,159,162-163,165-166,178-180,187,191,194-196,199-202,204-214,216-217,219,273-275,279,288,291-292,294-296,298,300,313-316,325-330,333-337,342,348-353,355,360,373,376-379,381,384-388,390-391,394-395,398,402,406,409,415-416,423,431,434,437,449,458-459,461-463,465-466,477,480-481,485-486,495,504-505,517,519,582,585,591,593-597,599,601,621,624,638,642,646,649,652-653,655,657-662,664-665,668-672,677]	['51']	['49', '419', '67']	[48-106,108-113,115-127,129-137,139-190,253,368]	['177', '59', '64', '65', '67']	[]
P02829	HSP82	P38318	Unavailable	ECLAIR	[6-7,9-11,13-14,17-18,21-27,32,44,46-48,50-52,55,59-62,65,69,71-72,82,85-88,90-92,95-103,106-121,132-133,142,151-155,157,159,162-163,165-166,178-180,187,191,194-196,199-202,204-214,216-217,219,273-275,279,288,291-292,294-296,298,300,313-316,325-330,333-337,342,348-353,355,360,373,376-379,381,384-388,390-391,394-395,398,402,406,409,415-416,423,431,434,437,449,458-459,461-463,465-466,477,480-481,485-486,495,504-505,517,519,582,585,591,593-597,599,601,621,624,638,642,646,649,652-653,655,657-662,664-665,668-672,677]	['51']	['49', '419', '67']	[48,82,85-87,156,166,197,307,324,328,448,453,463,468,474,519-520]	ptn_not_in_Superphos	ptn_not_in_Superphos
P02829	HSP82	P38323	MCX1	ECLAIR	[6-7,9-11,13-14,17-18,21-27,32,44,46-48,50-52,55,59-62,65,69,71-72,82,85-88,90-92,95-103,106-121,132-133,142,151-155,157,159,162-163,165-166,178-180,187,191,194-196,199-202,204-214,216-217,219,273-275,279,288,291-292,294-296,298,300,313-316,325-330,333-337,342,348-353,355,360,373,376-379,381,384-388,390-391,394-395,398,402,406,409,415-416,423,431,434,437,449,458-459,461-463,465-466,477,480-481,485-486,495,504-505,517,519,582,585,591,593-597,599,601,621,624,638,642,646,649,652-653,655,657-662,664-665,668-672,677]	['51']	['49', '419', '67']	[70,155,168,177,196,220,239,425,428,433,441]	ptn_not_in_Superphos	ptn_not_in_Superphos
P02829	HSP82	P38349	UBX7	ECLAIR	[6-7,9-11,13-14,17-18,21-27,32,44,46-48,50-52,55,59-62,65,69,71-72,82,85-88,90-92,95-103,106-121,132-133,142,151-155,157,159,162-163,165-166,178-180,187,191,194-196,199-202,204-214,216-217,219,273-275,279,288,291-292,294-296,298,300,313-316,325-330,333-337,342,348-353,355,360,373,376-379,381,384-388,390-391,394-395,398,402,406,409,415-416,423,431,434,437,449,458-459,461-463,465-466,477,480-481,485-486,495,504-505,517,519,582,585,591,593-597,599,601,621,624,638,642,646,649,652-653,655,657-662,664-665,668-672,677]	['51']	['49', '419', '67']	[7,16,20,31,75,85,162,174,177,180,227,244,247,250,261,270,275]	[]	[]
P02829	HSP82	P38356	BSD2	ECLAIR	[6-7,9-11,13-14,17-18,21-27,32,44,46-48,50-52,55,59-62,65,69,71-72,82,85-88,90-92,95-103,106-121,132-133,142,151-155,157,159,162-163,165-166,178-180,187,191,194-196,199-202,204-214,216-217,219,273-275,279,288,291-292,294-296,298,300,313-316,325-330,333-337,342,348-353,355,360,373,376-379,381,384-388,390-391,394-395,398,402,406,409,415-416,423,431,434,437,449,458-459,461-463,465-466,477,480-481,485-486,495,504-505,517,519,582,585,591,593-597,599,601,621,624,638,642,646,649,652-653,655,657-662,664-665,668-672,677]	['51']	['49', '419', '67']	[113,142,147,158,163,208]	[]	[]
P02829	HSP82	P38429	SAP30	ECLAIR	[6-7,9-11,13-14,17-18,21-27,32,44,46-48,50-52,55,59-62,65,69,71-72,82,85-88,90-92,95-103,106-121,132-133,142,151-155,157,159,162-163,165-166,178-180,187,191,194-196,199-202,204-214,216-217,219,273-275,279,288,291-292,294-296,298,300,313-316,325-330,333-337,342,348-353,355,360,373,376-379,381,384-388,390-391,394-395,398,402,406,409,415-416,423,431,434,437,449,458-459,461-463,465-466,477,480-481,485-486,495,504-505,517,519,582,585,591,593-597,599,601,621,624,638,642,646,649,652-653,655,657-662,664-665,668-672,677]	['51']	['49', '419', '67']	[85,96,98,114,168,172-173,182-183,189,191,193-194,196]	[]	[]
P02829	HSP82	P38555	YPT31	ECLAIR	[7,10-11,14,18,20-26,36-37,40,43-44,46-47,50,87,91-92,95-100,102,106,109-113,116,118-121,141-144,153-154,195-197,199-201,204-205,209-214,269-275,295,298-300,302,310,312-314,316,326-338,340,346-350,373,375-388,390-391,394,409-410,423,427,430-431,459,462-463,477-478,486-487,503-505,508,512,514-515,519,526,528,537,559,563-564,582-585,591-593,595-598,603,606-607,652,655,671-672,674-675]	[]	['51', '419', '49']	[22,38-39,45-50,52,60,67,70,72,74-81,84-85,112-113,115-116,129-130,132-137]	[]	['138', '42']
P02829	HSP82	P38637	STS1	ECLAIR	[6-7,9-11,13-14,17-18,21-27,32,44,46-48,50-52,55,59-62,65,69,71-72,82,85-88,90-92,95-103,106-121,132-133,142,151-155,157,159,162-163,165-166,178-180,187,191,194-196,199-202,204-214,216-217,219,273-275,279,288,291-292,294-296,298,300,313-316,325-330,333-337,342,348-353,355,360,373,376-379,381,384-388,390-391,394-395,398,402,406,409,415-416,423,431,434,437,449,458-459,461-463,465-466,477,480-481,485-486,495,504-505,517,519,582,585,591,593-597,599,601,621,624,638,642,646,649,652-653,655,657-662,664-665,668-672,677]	['51']	['49', '419', '67']	[39,74,81-82,89,118,136,149-150,157,160-161,193,203,205,207,214,222,261]	ptn_not_in_Superphos	ptn_not_in_Superphos
P02829	HSP82	P38695	HXT5	ECLAIR	[6-7,9-11,13-14,17-18,21-27,32,44,46-48,50-52,55,59-62,65,69,71-72,82,85-88,90-92,95-103,106-121,132-133,142,151-155,157,159,162-163,165-166,178-180,187,191,194-196,199-202,204-214,216-217,219,273-275,279,288,291-292,294-296,298,300,313-316,325-330,333-337,342,348-353,355,360,373,376-379,381,384-388,390-391,394-395,398,402,406,409,415-416,423,431,434,437,449,458-459,461-463,465-466,477,480-481,485-486,495,504-505,517,519,582,585,591,593-597,599,601,621,624,638,642,646,649,652-653,655,657-662,664-665,668-672,677]	['51']	['49', '419', '67']	[112,163,282,295,404,432,538,557]	[]	[]
P02829	HSP82	P38720	GND1	ECLAIR	[6-7,9-11,13-14,17-18,20-26,32,36-37,40,43-44,46-48,50-51,53-54,57,61,65,71,82,87-88,91-92,95-100,102-103,106-107,109-113,115-116,118-121,132,142-144,151,153-154,163,179-180,182,186-188,191-192,195-197,199-202,204-214,216-217,219,264,266,269-275,278-283,287,291,294-296,298,300-302,310-314,316,318,325-339,346-350,352-353,355-356,360,372-373,375-388,390-391,393-395,398,402,406,409-412,419,423,427,430-431,433-434,437,441,449,451-454,459,461-463,465-467,469,477,480,484,486-487,489,492-494,502-505,508,511-512,514-515,517-519,526-528,530-535,538,556,560-561,563-564,566,573,582-585,591-597,599,601,618,620-621,624,637,649,652-653,658-662,665-666,668-673,677]	['51', '419']	['49', '67']	[11-13,23-25,33-37,39-40,42-45,47-50,52,65-66,75-76,78,92-93,102,104,106,109-110,131-132,135-136,146-147,150,153-154,161-162,164-166,170,174,193-194,197,204-205,219-220,223-225,227,229,232-233,235-237,239-246,248,250-259,263-264,267,270-271,273,275,277,281,284,287-288,290-291,293-294,296-297,346-349,351,353,362,366,368,370,374,377,380,382-384,386,390,392-393,399,416,418,420,423,427,430-446,448-453,455,457-460,470,472-475,478]	['36']	['55', '158', '56', '483', '462', '289', '299', '128', '160', '163']
P02829	HSP82	P38734	MUP3	ECLAIR	[6-7,9-11,13-14,17-18,21-27,32,44,46-48,50-52,55,59-62,65,69,71-72,82,85-88,90-92,95-103,106-121,132-133,142,151-155,157,159,162-163,165-166,178-180,187,191,194-196,199-202,204-214,216-217,219,273-275,279,288,291-292,294-296,298,300,313-316,325-330,333-337,342,348-353,355,360,373,376-379,381,384-388,390-391,394-395,398,402,406,409,415-416,423,431,434,437,449,458-459,461-463,465-466,477,480-481,485-486,495,504-505,517,519,582,585,591,593-597,599,601,621,624,638,642,646,649,652-653,655,657-662,664-665,668-672,677]	['51']	['49', '419', '67']	[125,132,138,141,286,342,377,384-385,427]	ptn_not_in_Superphos	ptn_not_in_Superphos
P02829	HSP82	P38768	PIH1	ECLAIR	[6-7,9-11,13-14,17-18,21-27,32,44,46-48,50-52,55,59-62,65,69,71-72,82,85-88,90-92,95-103,106-121,132-133,142,151-155,157,159,162-163,165-166,178-180,187,191,194-196,199-202,204-214,216-217,219,273-275,279,288,291-292,294-296,298,300,313-316,325-330,333-337,342,348-353,355,360,373,376-379,381,384-388,390-391,394-395,398,402,406,409,415-416,423,431,434,437,449,458-459,461-463,465-466,477,480-481,485-486,495,504-505,517,519,582,585,591,593-597,599,601,621,624,638,642,646,649,652-653,655,657-662,664-665,668-672,677]	['51']	['49', '419', '67']	[33,35,41,45,55,57-58,71,73-75,77-80,83,86-89,91,98,101-108,120,123,126-127,129-130,132-134,137,141,145-146,150,153-163,165-166,174,278-279,290-291,298-300,302-303,309,312-313,315,317,319-320,330-336]	[]	[]
P02829	HSP82	P38770	BRL1	ECLAIR	[6-7,9-11,13-14,17-18,21-27,32,44,46-48,50-52,55,59-62,65,69,71-72,82,85-88,90-92,95-103,106-121,132-133,142,151-155,157,159,162-163,165-166,178-180,187,191,194-196,199-202,204-214,216-217,219,273-275,279,288,291-292,294-296,298,300,313-316,325-330,333-337,342,348-353,355,360,373,376-379,381,384-388,390-391,394-395,398,402,406,409,415-416,423,431,434,437,449,458-459,461-463,465-466,477,480-481,485-486,495,504-505,517,519,582,585,591,593-597,599,601,621,624,638,642,646,649,652-653,655,657-662,664-665,668-672,677]	['51']	['49', '419', '67']	[22,46,374,383,429,433]	[]	[]
P17255	VMA1	P17255	VMA1	PDB	[281-283,322,324-325,328,336-338,352,361,363,369-379,383,408,415,429-430,436,441,443,453,456-457,484-486,489,521,524-525,528,613-616,619,643,645,647,667,669,679-680,684-685,687-695,703,714,718,725,736-737,739-741]	['613']	['448', '452', '428', '416', '347', '720', '329', '517', '516']	[281-283,322,324-325,328,336-338,352,361,363,369-379,383,408,415,429-430,436,441,443,453,456-457,484-486,489,521,524-525,528,613-616,619,643,645,647,667,669,679-680,684-685,687-695,703,714,718,725,736-737,739-741]	['613']	['448', '452', '428', '416', '347', '720', '329', '517', '516']
P02829	HSP82	P38910	HSP10	ECLAIR	[7,10-11,14,18,20-26,36-37,40,43-44,46-47,50,52,87,91-92,95-100,102,106,109-113,116,118-121,141-144,153-154,195-197,199-202,204-205,207,210-214,269-275,280-281,295,298-300,310,312-314,316,326-340,346-350,353,373,375-388,390-391,394,409-410,423,427,430-431,459,462,477-478,486-487,503-505,508,514-515,526-528,536-537,559,563,582-585,592-593,595-597,603,606-607,652-653,655,658,671-672,674-675]	[]	['51', '419', '49']	[14-17,21,23-24,28-37,51,53,56,60,70-72,77-81,84,95,100-101]	['31', '81', '29']	['10']
P02829	HSP82	P38962	TVP23	ECLAIR	[13,17,21,23,25-27,47,96,106-108,111-114,119,132-133,151-155,178-180,199-200,270-274,298,300,313-316,329,332,348,373,376,379-381,385,387-388,390-391,394,508,583,585,593,595-599,603,606-607]	[]	['51', '49']	[62,68]	ptn_not_in_Superphos	ptn_not_in_Superphos
P02829	HSP82	P39078	CCT4	ECLAIR	[6-7,9-11,13-14,17-18,20-26,32,36-37,40,43-44,46-48,50-51,53-54,57,61,65,71,82,87-88,91-92,95-100,102-103,106-107,109-113,115-116,118-121,132,142-144,151,153-154,163,179-180,182,186-188,191-192,195-197,199-202,204-214,216-217,219,264,266,269-275,278-283,287,291,294-296,298,300-302,310-314,316,318,325-339,346-350,352-353,355-356,360,372-373,375-388,390-391,393-395,398,402,406,409-412,419,423,427,430-431,433-434,437,441,449,451-454,459,461-463,465-467,469,477,480,484,486-487,489,492-494,502-505,508,511-512,514-515,517-519,526-528,530-535,538,556,560-561,563-564,566,573,582-585,591-597,599,601,618,620-621,624,637,649,652-653,658-662,665-666,668-673,677]	['51', '419']	['49', '67']	[17-19,22,26,29,33-34,36-37,41-42,44-47,49-55,66-73,76-77,80,85,87-88,108-109,112-114,116,118-119,122,125,136,140,147,162,164-166,168-169,172,179,188,190,192,198,202-203,205-206,209,216,221-224,227-228,230-231,238-240,243-270,272-273,276,279-280,282,289-291,294-300,303-304,307,309,315,317-319,322,326,329,331-332,334-335,337-338,341-343,348-349,353,382-385,395,406,408,435,438,448,456,458-464,467-468,470-471,475,485-486,496-497,499,505,513,517,520-523]	['164', '168']	['527']
P02829	HSP82	P39721	AIM2	ECLAIR	[6-7,9-11,13-14,17-18,20-26,32,36-37,40,43-44,46-48,50-51,53-54,57,61,65,71,82,87-88,91-92,95-100,102-103,106-107,109-113,115-116,118-121,132,142-144,151,153-154,163,179-180,182,186-188,191-192,195-197,199-202,204-214,216-217,219,264,266,269-275,278-283,287,291,294-296,298,300-302,310-314,316,318,325-339,346-350,352-353,355-356,360,372-373,375-388,390-391,393-395,398,402,406,409-412,419,423,427,430-431,433-434,437,441,449,451-454,459,461-463,465-467,469,477,480,484,486-487,489,492-494,502-505,508,511-512,514-515,517-519,526-528,530-535,538,556,560-561,563-564,566,573,582-585,591-597,599,601,618,620-621,624,637,649,652-653,658-662,665-666,668-673,677]	['51', '419']	['49', '67']	[5,8,12,30-33,52,55-57,60-61,64-65,68-70,80-82,84,90,93,96-98,102,117,119-120,122-123,146,157,160,162-163,166,171,178-179,181-182,184-190,197,199-200,203,205-206,208-209,212,216-220,222-223,225-227,229-231,233-235,242]	[]	[]
P02829	HSP82	P39727	ERV46	ECLAIR	[6-7,9-11,13-14,17-18,21-27,32,44,46-48,50-52,55,59-62,65,69,71-72,82,85-88,90-92,95-103,106-121,132-133,142,151-155,157,159,162-163,165-166,178-180,187,191,194-196,199-202,204-214,216-217,219,273-275,279,288,291-292,294-296,298,300,313-316,325-330,333-337,342,348-353,355,360,373,376-379,381,384-388,390-391,394-395,398,402,406,409,415-416,423,431,434,437,449,458-459,461-463,465-466,477,480-481,485-486,495,504-505,517,519,582,585,591,593-597,599,601,621,624,638,642,646,649,652-653,655,657-662,664-665,668-672,677]	['51']	['49', '419', '67']	[16-17,20,24,142,167,170,190-191,207,209,216,218,231,233,256,289,312,333,350]	[]	[]
P02829	HSP82	P40073	SHO1	ECLAIR	[6-7,9-11,13-14,17-18,21-27,32,44,46-48,50-52,55,59-62,65,69,71-72,82,85-88,90-92,95-103,106-121,132-133,142,151-155,157,159,162-163,165-166,178-180,187,191,194-196,199-202,204-214,216-217,219,273-275,279,288,291-292,294-296,298,300,313-316,325-330,333-337,342,348-353,355,360,373,376-379,381,384-388,390-391,394-395,398,402,406,409,415-416,423,431,434,437,449,458-459,461-463,465-466,477,480-481,485-486,495,504-505,517,519,582,585,591,593-597,599,601,621,624,638,642,646,649,652-653,655,657-662,664-665,668-672,677]	['51']	['49', '419', '67']	[64,153,304,306,308-310,312-319,322,324-328,330,332-338,340,342,344-350,354-355,357-359]	['322', '332']	[]
P02829	HSP82	P40074	AVT6	ECLAIR	[6-7,9-11,13-14,17-18,21-27,32,44,46-48,50-52,55,59-62,65,69,71-72,82,85-88,90-92,95-103,106-121,132-133,142,151-155,157,159,162-163,165-166,178-180,187,191,194-196,199-202,204-214,216-217,219,273-275,279,288,291-292,294-296,298,300,313-316,325-330,333-337,342,348-353,355,360,373,376-379,381,384-388,390-391,394-395,398,402,406,409,415-416,423,431,434,437,449,458-459,461-463,465-466,477,480-481,485-486,495,504-505,517,519,582,585,591,593-597,599,601,621,624,638,642,646,649,652-653,655,657-662,664-665,668-672,677]	['51']	['49', '419', '67']	[6,56,90,141,144,147,220,255-256,258,381]	[]	[]
P02829	HSP82	P40093	Unavailable	ECLAIR	[6-7,9-11,13-14,17-18,21-27,32,44,46-48,50-52,55,59-62,65,69,71-72,82,85-88,90-92,95-103,106-121,132-133,142,151-155,157,159,162-163,165-166,178-180,187,191,194-196,199-202,204-214,216-217,219,273-275,279,288,291-292,294-296,298,300,313-316,325-330,333-337,342,348-353,355,360,373,376-379,381,384-388,390-391,394-395,398,402,406,409,415-416,423,431,434,437,449,458-459,461-463,465-466,477,480-481,485-486,495,504-505,517,519,582,585,591,593-597,599,601,621,624,638,642,646,649,652-653,655,657-662,664-665,668-672,677]	['51']	['49', '419', '67']	[50,71-73,79,88,103,105,139,145,239,288,292,324]	[]	['283']
P02829	HSP82	P40169	Unavailable	ECLAIR	[6-7,9-11,13-14,17-18,21-27,32,44,46-48,50-52,55,59-62,65,69,71-72,82,85-88,90-92,95-103,106-121,132-133,142,151-155,157,159,162-163,165-166,178-180,187,191,194-196,199-202,204-214,216-217,219,273-275,279,288,291-292,294-296,298,300,313-316,325-330,333-337,342,348-353,355,360,373,376-379,381,384-388,390-391,394-395,398,402,406,409,415-416,423,431,434,437,449,458-459,461-463,465-466,477,480-481,485-486,495,504-505,517,519,582,585,591,593-597,599,601,621,624,638,642,646,649,652-653,655,657-662,664-665,668-672,677]	['51']	['49', '419', '67']	[31,50,57,60,62,78,87,104,181,187-188]	[]	[]
P02829	HSP82	P40458	ATG32	ECLAIR	[6-7,9-11,13-14,17-18,21-27,32,44,46-48,50-52,55,59-62,65,69,71-72,82,85-88,90-92,95-103,106-121,132-133,142,151-155,157,159,162-163,165-166,178-180,187,191,194-196,199-202,204-214,216-217,219,273-275,279,288,291-292,294-296,298,300,313-316,325-330,333-337,342,348-353,355,360,373,376-379,381,384-388,390-391,394-395,398,402,406,409,415-416,423,431,434,437,449,458-459,461-463,465-466,477,480-481,485-486,495,504-505,517,519,582,585,591,593-597,599,601,621,624,638,642,646,649,652-653,655,657-662,664-665,668-672,677]	['51']	['49', '419', '67']	[322,520]	[]	[]
P02829	HSP82	P40475	QDR1	ECLAIR	[6-7,9-11,13-14,17-18,21-27,32,44,46-48,50-52,55,59-62,65,69,71-72,82,85-88,90-92,95-103,106-121,132-133,142,151-155,157,159,162-163,165-166,178-180,187,191,194-196,199-202,204-214,216-217,219,273-275,279,288,291-292,294-296,298,300,313-316,325-330,333-337,342,348-353,355,360,373,376-379,381,384-388,390-391,394-395,398,402,406,409,415-416,423,431,434,437,449,458-459,461-463,465-466,477,480-481,485-486,495,504-505,517,519,582,585,591,593-597,599,601,621,624,638,642,646,649,652-653,655,657-662,664-665,668-672,677]	['51']	['49', '419', '67']	[62,131-132,135,220,249-250,261,336,344,365,374,478,509-510]	ptn_not_in_Superphos	ptn_not_in_Superphos
P02829	HSP82	P40531	GVP36	ECLAIR	[6-7,9-11,13-14,17-18,21-27,32,44,46-48,50-52,55,59-62,65,69,71-72,82,85-88,90-92,95-103,106-121,132-133,142,151-155,157,159,162-163,165-166,178-180,187,191,194-196,199-202,204-214,216-217,219,273-275,279,288,291-292,294-296,298,300,313-316,325-330,333-337,342,348-353,355,360,373,376-379,381,384-388,390-391,394-395,398,402,406,409,415-416,423,431,434,437,449,458-459,461-463,465-466,477,480-481,485-486,495,504-505,517,519,582,585,591,593-597,599,601,621,624,638,642,646,649,652-653,655,657-662,664-665,668-672,677]	['51']	['49', '419', '67']	[42,54,81-82,89,127,135,180,212,217,250,281]	[]	['47', '57', '213', '50']
P02829	HSP82	P40549	MNT3	ECLAIR	[6-7,9-11,13-14,17-18,21-27,32,44,46-48,50-52,55,59-62,65,69,71-72,82,85-88,90-92,95-103,106-121,132-133,142,151-155,157,159,162-163,165-166,178-180,187,191,194-196,199-202,204-214,216-217,219,273-275,279,288,291-292,294-296,298,300,313-316,325-330,333-337,342,348-353,355,360,373,376-379,381,384-388,390-391,394-395,398,402,406,409,415-416,423,431,434,437,449,458-459,461-463,465-466,477,480-481,485-486,495,504-505,517,519,582,585,591,593-597,599,601,621,624,638,642,646,649,652-653,655,657-662,664-665,668-672,677]	['51']	['49', '419', '67']	[74,109,178,362,393,419,421,460-461,587,625]	ptn_not_in_Superphos	ptn_not_in_Superphos
P02829	HSP82	P40558	CFD1	ECLAIR	[6-7,9-11,13-14,17-18,20-26,32,36-37,40,43-44,46-48,50-51,53-54,57,61,65,71,82,87-88,91-92,95-100,102-103,106-107,109-113,115-116,118-121,132,142-144,151,153-154,163,179-180,182,186-188,191-192,195-197,199-202,204-214,216-217,219,264,266,269-275,278-283,287,291,294-296,298,300-302,310-314,316,318,325-339,346-350,352-353,355-356,360,372-373,375-388,390-391,393-395,398,402,406,409-412,419,423,427,430-431,433-434,437,441,449,451-454,459,461-463,465-467,469,477,480,484,486-487,489,492-494,502-505,508,511-512,514-515,517-519,526-528,530-535,538,556,560-561,563-564,566,573,582-585,591-597,599,601,618,620-621,624,637,649,652-653,658-662,665-666,668-673,677]	['51', '419']	['49', '67']	[16-18,26-30,44-48,57-58,60,63,69,71-73,76-77,79-80,83,86,91,93,95,101,103-115,117-118,121-122,125-128,130,140,142-145,147,149,168-170,173,176-177,180-181,183-184,186,190,196,198-214,217-218,222,224,226-228,230,232,235-240,255-257,259]	[]	[]
P02829	HSP82	P40586	Unavailable	ECLAIR	[6-7,9-11,13-14,17-18,20-26,32,36-37,40,43-44,46-48,50-51,53-54,57,61,65,71,82,87-88,91-92,95-100,102-103,106-107,109-113,115-116,118-121,132,142-144,151,153-154,163,179-180,182,186-188,191-192,195-197,199-202,204-214,216-217,219,264,266,269-275,278-283,287,291,294-296,298,300-302,310-314,316,318,325-339,346-350,352-353,355-356,360,372-373,375-388,390-391,393-395,398,402,406,409-412,419,423,427,430-431,433-434,437,441,449,451-454,459,461-463,465-467,469,477,480,484,486-487,489,492-494,502-505,508,511-512,514-515,517-519,526-528,530-535,538,556,560-561,563-564,566,573,582-585,591-597,599,601,618,620-621,624,637,649,652-653,658-662,665-666,668-673,677]	['51', '419']	['49', '67']	[21,32,42,49,64,72,83,96,99,108,110-111,129-131,147,149,151,159-160,162-163,165-166,169-170,174-176,178-182,184,186,188,190,198,203-204]	ptn_not_in_Superphos	ptn_not_in_Superphos
P02829	HSP82	P41815	BAP3	ECLAIR	[6-7,9-11,13-14,17-18,21-27,32,44,46-48,50-52,55,59-62,65,69,71-72,82,85-88,90-92,95-103,106-121,132-133,142,151-155,157,159,162-163,165-166,178-180,187,191,194-196,199-202,204-214,216-217,219,273-275,279,288,291-292,294-296,298,300,313-316,325-330,333-337,342,348-353,355,360,373,376-379,381,384-388,390-391,394-395,398,402,406,409,415-416,423,431,434,437,449,458-459,461-463,465-466,477,480-481,485-486,495,504-505,517,519,582,585,591,593-597,599,601,621,624,638,642,646,649,652-653,655,657-662,664-665,668-672,677]	['51']	['49', '419', '67']	[54,60,140,168,224,256,261,473,475,487,598]	[]	['64']
P02829	HSP82	P41896	TFG2	ECLAIR	[6-7,9-11,13-14,17-18,21-27,32,44,46-48,50-52,55,59-62,65,69,71-72,82,85-88,90-92,95-103,106-121,132-133,142,151-155,157,159,162-163,165-166,178-180,187,191,194-196,199-202,204-214,216-217,219,273-275,279,288,291-292,294-296,298,300,313-316,325-330,333-337,342,348-353,355,360,373,376-379,381,384-388,390-391,394-395,398,402,406,409,415-416,423,431,434,437,449,458-459,461-463,465-466,477,480-481,485-486,495,504-505,517,519,582,585,591,593-597,599,601,621,624,638,642,646,649,652-653,655,657-662,664-665,668-672,677]	['51']	['49', '419', '67']	[59-61,65-83,87-98,100,102-104,106-108,110,114-119,121-125,127-137,215,217-222,297,302,305,308-309,311,321,323,334,348,352]	['115']	['56']
P02829	HSP82	P42836	PFA3	ECLAIR	[6-7,9-11,13-14,17-18,21-27,32,44,46-48,50-52,55,59-62,65,69,71-72,82,85-88,90-92,95-103,106-121,132-133,142,151-155,157,159,162-163,165-166,178-180,187,191,194-196,199-202,204-214,216-217,219,273-275,279,288,291-292,294-296,298,300,313-316,325-330,333-337,342,348-353,355,360,373,376-379,381,384-388,390-391,394-395,398,402,406,409,415-416,423,431,434,437,449,458-459,461-463,465-466,477,480-481,485-486,495,504-505,517,519,582,585,591,593-597,599,601,621,624,638,642,646,649,652-653,655,657-662,664-665,668-672,677]	['51']	['49', '419', '67']	[60,102-103,107,115-116,124,133,135,139,144,254,261,265]	[]	[]
P02829	HSP82	P43581	HXT10	ECLAIR	[6-7,9-11,13-14,17-18,21-27,32,44,46-48,50-52,55,59-62,65,69,71-72,82,85-88,90-92,95-103,106-121,132-133,142,151-155,157,159,162-163,165-166,178-180,187,191,194-196,199-202,204-214,216-217,219,273-275,279,288,291-292,294-296,298,300,313-316,325-330,333-337,342,348-353,355,360,373,376-379,381,384-388,390-391,394-395,398,402,406,409,415-416,423,431,434,437,449,458-459,461-463,465-466,477,480-481,485-486,495,504-505,517,519,582,585,591,593-597,599,601,621,624,638,642,646,649,652-653,655,657-662,664-665,668-672,677]	['51']	['49', '419', '67']	[88,126,149-150,208,288,395,472,501]	[]	[]
P02829	HSP82	P43682	SFT1	ECLAIR	[13,17,21,23,25-27,47,96,99,106-108,111-114,119,132-133,151-155,178-180,199-200,270-272,274,298,300,313-316,328-330,332,347-348,373,376,379-381,385,387-388,390-391,394,462,508,582-583,585,593,595-599,603,606-607]	[]	['51', '49']	[8,33]	[]	['7']
P02829	HSP82	P46956	PHO86	ECLAIR	[6-7,9-11,13-14,17-18,21-27,32,44,46-48,50-52,55,59-62,65,69,71-72,82,85-88,90-92,95-103,106-121,132-133,142,151-155,157,159,162-163,165-166,178-180,187,191,194-196,199-202,204-214,216-217,219,273-275,279,288,291-292,294-296,298,300,313-316,325-330,333-337,342,348-353,355,360,373,376-379,381,384-388,390-391,394-395,398,402,406,409,415-416,423,431,434,437,449,458-459,461-463,465-466,477,480-481,485-486,495,504-505,517,519,582,585,591,593-597,599,601,621,624,638,642,646,649,652-653,655,657-662,664-665,668-672,677]	['51']	['49', '419', '67']	[34-35,41,48,62,189,220,223,229]	[]	[]
P02829	HSP82	P46970	NMD5	ECLAIR	[6-7,9-11,13-14,17-18,20-26,32,36-37,40,43-44,46-48,50-51,53-54,57,61,65,71,82,87-88,91-92,95-100,102-103,106-107,109-113,115-116,118-121,132,142-144,151,153-154,163,179-180,182,186-188,191-192,195-197,199-202,204-214,216-217,219,264,266,269-275,278-283,287,291,294-296,298,300-302,310-314,316,318,325-339,346-350,352-353,355-356,360,372-373,375-388,390-391,393-395,398,402,406,409-412,419,423,427,430-431,433-434,437,441,449,451-454,459,461-463,465-467,469,477,480,484,486-487,489,492-494,502-505,508,511-512,514-515,517-519,526-528,530-535,538,556,560-561,563-564,566,573,582-585,591-597,599,601,618,620-621,624,637,649,652-653,658-662,665-666,668-673,677]	['51', '419']	['49', '67']	[5,13,16-19,21-23,26-27,29-30,33-36,39-40,43,53,60,63-64,67-68,85,88-89,92-93,96-97,100,114,125-126,130-131,134-135,142,145-147,153,157,161,164-165,167-172,174-175,178,182,185-186,190,197,207,210,213,224-226,229,232-233,242-243,246,250,253,256,258-264,268-272,276,283,287,292-297,301,306-309,312-313,316,323-324,326-329,334-335,338-339,345,349,351-357,359-360,362-363,366-367,371,374-381,384-386,388-389,392-403,405-406,410,419,421,424,429,436,445-449,451,458,467-468,470-472,475,477-479,481-482,484,486-488,490-492,494-495,497-504,509-512,534-537,539-540,543-544,547-549,552-554,556,573,575-577,579-582,584-586,588-589,592,595-596,598-603,607,614,618-619,622,626,637,640-647,660-661,664-667,670,673-674,677-678,680-681,683-686,703,706-707,709-710,713-714,716-717,724,729,731,735,746-747,750,753,757,761,777,791-792,795-796,804-805,840,843,846,850,852-853,857-858,861,863,870,874,878,898-913,917-918,920-921,924,944,963,968,973,982,990,994-1001,1003-1005,1007-1009]	['260']	['630', '977', '636', '624', '561', '266']
P02829	HSP82	P46993	ASG7	ECLAIR	[6-7,9-11,13-14,17-18,21-27,32,44,46-48,50-52,55,59-62,65,69,71-72,82,85-88,90-92,95-103,106-121,132-133,142,151-155,157,159,162-163,165-166,178-180,187,191,194-196,199-202,204-214,216-217,219,273-275,279,288,291-292,294-296,298,300,313-316,325-330,333-337,342,348-353,355,360,373,376-379,381,384-388,390-391,394-395,398,402,406,409,415-416,423,431,434,437,449,458-459,461-463,465-466,477,480-481,485-486,495,504-505,517,519,582,585,591,593-597,599,601,621,624,638,642,646,649,652-653,655,657-662,664-665,668-672,677]	['51']	['49', '419', '67']	[49,115,158]	[]	[]
P02829	HSP82	P47023	TY4A-J	ECLAIR	[6-7,9-11,13-14,17-18,21-27,32,44,46-48,50-52,55,59-62,65,69,71-72,82,85-88,90-92,95-103,106-121,132-133,142,151-155,157,159,162-163,165-166,178-180,187,191,194-196,199-202,204-214,216-217,219,273-275,279,288,291-292,294-296,298,300,313-316,325-330,333-337,342,348-353,355,360,373,376-379,381,384-388,390-391,394-395,398,402,406,409,415-416,423,431,434,437,449,458-459,461-463,465-466,477,480-481,485-486,495,504-505,517,519,582,585,591,593-597,599,601,621,624,638,642,646,649,652-653,655,657-662,664-665,668-672,677]	['51']	['49', '419', '67']	[151,188]	ptn_not_in_Superphos	ptn_not_in_Superphos
P02829	HSP82	P47035	NET1	ECLAIR	[6-7,9-11,13-14,17-18,21-27,32,44,46-48,50-52,55,59-62,65,69,71-72,82,85-88,90-92,95-103,106-121,132-133,142,151-155,157,159,162-163,165-166,178-180,187,191,194-196,199-202,204-214,216-217,219,273-275,279,288,291-292,294-296,298,300,313-316,325-330,333-337,342,348-353,355,360,373,376-379,381,384-388,390-391,394-395,398,402,406,409,415-416,423,431,434,437,449,458-459,461-463,465-466,477,480-481,485-486,495,504-505,517,519,582,585,591,593-597,599,601,621,624,638,642,646,649,652-653,655,657-662,664-665,668-672,677]	['51']	['49', '419', '67']	[70,136,184,216,314,518,928,1077,1092]	[]	['1087', '317', '1082']
P02829	HSP82	P47039	BNA3	ECLAIR	[6-7,9-11,13-14,17-18,20-26,32,36-37,40,43-44,46-48,50-51,53-54,57,61,65,71,82,87-88,91-92,95-100,102-103,106-107,109-113,115-116,118-121,132,142-144,151,153-154,163,179-180,182,186-188,191-192,195-197,199-202,204-214,216-217,219,264,266,269-275,278-283,287,291,294-296,298,300-302,310-314,316,318,325-339,346-350,352-353,355-356,360,372-373,375-388,390-391,393-395,398,402,406,409-412,419,423,427,430-431,433-434,437,441,449,451-454,459,461-463,465-467,469,477,480,484,486-487,489,492-494,502-505,508,511-512,514-515,517-519,526-528,530-535,538,556,560-561,563-564,566,573,582-585,591-597,599,601,618,620-621,624,637,649,652-653,658-662,665-666,668-673,677]	['51', '419']	['49', '67']	[23,29,32-33,35-36,39-40,61-63,65-68,70,74,77,80-84,86-88,90-92,95,99,107-108,110,112,122,125,129,133-134,137-139,149-151,154,157-160,162,193,196-198,200,218,228-231,247,254,257-258,276-279,288-289,293,296,299-304,306,308,321-323,345-347,366,368,371-377,380,390,394-395,426-428,435,438-439]	[]	['96', '89', '106', '307']
P02829	HSP82	P47103	CPR7	ECLAIR	[6-7,9-11,13-14,17-18,20-26,32,36-37,40,43-44,46-48,50-51,53-54,57,61,65,71,82,87-88,91-92,95-100,102-103,106-107,109-113,115-116,118-121,132,142-144,151,153-154,163,179-180,182,186-188,191-192,195-197,199-202,204-214,216-217,219,264,266,269-275,278-283,287,291,294-296,298,300-302,310-314,316,318,325-339,346-350,352-353,355-356,360,372-373,375-388,390-391,393-395,398,402,406,409-412,419,423,427,430-431,433-434,437,441,449,451-454,459,461-463,465-467,469,477,480,484,486-487,489,492-494,502-505,508,511-512,514-515,517-519,526-528,530-535,538,556,560-561,563-564,566,573,582-585,591-597,599,601,618,620-621,624,637,649,652-653,658-662,665-666,668-673,677]	['51', '419']	['49', '67']	[10,15-18,24,27-29,31,35,38-39,44,46,54,58,64,67-69,78,89,91,97,110,112,114,116-118,120,124,133-137,149-150,152-153,155-158,163,165,172-173,176,178,180-182,184,192,194,197-201,209,211-219,221-227,233,235,237,241-242,245,248-249,252-254,257,261,264,268,271,274-275,278-280,283,287,292,295-296,300,305,313,316-317,320,324-325,344,347,350-351,354-355,358,361-362,364-365,382-384]	[]	['47', '105']
P02829	HSP82	P47111	VPS55	ECLAIR	[13,17,21,23,25-27,92,96,106-108,111-114,119,132-133,151-155,178-180,199-200,212,270-272,274,298,300,313-316,329-330,332-333,335,348,373,376,379-381,385,387-388,390-391,394,508,582-583,585,593,595-598,603,606-607]	[]	[]	[11]	[]	[]
P02829	HSP82	P47119	HAM1	ECLAIR	[6-7,9-11,13-14,17-18,20-26,32,36-37,40,43-44,46-48,50-51,53-54,57,61,65,71,82,87-88,91-92,95-100,102-103,106-107,109-113,115-116,118-121,132,142-144,151,153-154,163,179-180,182,186-188,191-192,195-197,199-202,204-214,216-217,219,264,266,269-275,278-283,287,291,294-296,298,300-302,310-314,316,318,325-339,346-350,352-353,355-356,360,372-373,375-388,390-391,393-395,398,402,406,409-412,419,423,427,430-431,433-434,437,441,449,451-454,459,461-463,465-467,469,477,480,484,486-487,489,492-494,502-505,508,511-512,514-515,517-519,526-528,530-535,538,556,560-561,563-564,566,573,582-585,591-597,599,601,618,620-621,624,637,649,652-653,658-662,665-666,668-673,677]	['51', '419']	['49', '67']	[11-15,17-18,21-22,25,35,39-42,44-51,80,82-85,87,90-91,93-99,102-103,106-107,109-113,127-130,132-133,135,137,139,141,144-152,160-162,164-165,169,171-173,176-177,181-183,190-191]	['21']	[]
P02829	HSP82	P47123	MOG1	ECLAIR	[7,10-11,14,18,20-26,36-37,40,43-44,46-47,50,87,91-92,95-100,102,106-107,109-113,115-116,118-121,141-144,153-154,187,195-197,199-201,204-205,209,211-214,269-275,295,298-300,310-314,316,326-338,340,346-350,360,373,375-388,390-391,394-395,409-410,423,427,430-431,459,462,466,477-478,484,486-487,494,503-505,508,514-515,526-528,536,559,563-564,582-585,592-599,603-604,606-607,621,652,671-672,674-675]	[]	['51', '419', '49']	[37,40-41,55-64,68,92-93,96,128,145,165-167,210-214]	ptn_not_in_Superphos	ptn_not_in_Superphos
P02829	HSP82	P47129	ACF4	ECLAIR	[6-7,9-11,13-14,17-18,21-27,32,44,46-48,50-52,55,59-62,65,69,71-72,82,85-88,90-92,95-103,106-121,132-133,142,151-155,157,159,162-163,165-166,178-180,187,191,194-196,199-202,204-214,216-217,219,273-275,279,288,291-292,294-296,298,300,313-316,325-330,333-337,342,348-353,355,360,373,376-379,381,384-388,390-391,394-395,398,402,406,409,415-416,423,431,434,437,449,458-459,461-463,465-466,477,480-481,485-486,495,504-505,517,519,582,585,591,593-597,599,601,621,624,638,642,646,649,652-653,655,657-662,664-665,668-672,677]	['51']	['49', '419', '67']	[95,119,301]	[]	[]
P02829	HSP82	P47166	SGM1	ECLAIR	[6-7,9-11,13-14,17-18,21-27,32,44,46-48,50-52,55,59-62,65,69,71-72,82,85-88,90-92,95-103,106-121,132-133,142,151-155,157,159,162-163,165-166,178-180,187,191,194-196,199-202,204-214,216-217,219,273-275,279,288,291-292,294-296,298,300,313-316,325-330,333-337,342,348-353,355,360,373,376-379,381,384-388,390-391,394-395,398,402,406,409,415-416,423,431,434,437,449,458-459,461-463,465-466,477,480-481,485-486,495,504-505,517,519,582,585,591,593-597,599,601,621,624,638,642,646,649,652-653,655,657-662,664-665,668-672,677]	['51']	['49', '419', '67']	[162,169,172-173,175,180,183,187,307,349,355-356,362,366,369,374,453,599,607,613,616,625,628,635,673-677,679,683-684,686-687,690,694]	[]	['370']
P02829	HSP82	P48837	NUP57	ECLAIR	[6-7,9-11,13-14,17-18,21-27,32,44,46-48,50-52,55,59-62,65,69,71-72,82,85-88,90-92,95-103,106-121,132-133,142,151-155,157,159,162-163,165-166,178-180,187,191,194-196,199-202,204-214,216-217,219,273-275,279,288,291-292,294-296,298,300,313-316,325-330,333-337,342,348-353,355,360,373,376-379,381,384-388,390-391,394-395,398,402,406,409,415-416,423,431,434,437,449,458-459,461-463,465-466,477,480-481,485-486,495,504-505,517,519,582,585,591,593-597,599,601,621,624,638,642,646,649,652-653,655,657-662,664-665,668-672,677]	['51']	['49', '419', '67']	[296-297,302,304-305,313-315,317,333,337,340-341,346,351,353,360,363-364,367,373,382,391,400,402,404,424-425,430,435,437,462,464,517-518,521]	[]	['344', '347']
P02829	HSP82	P49334	TOM22	ECLAIR	[13,17,21,23,27,96,101,106-108,111-114,116,119,132-133,151-155,178-180,200,270-271,300,313-316,329,332,347-348,373-374,376,379-380,385,387-388,390-391,394,508,583,585,593,595-599,603,606-607]	[]	[]	[66]	[]	[]
P02829	HSP82	P50276	MUP1	ECLAIR	[6-7,9-11,13-14,17-18,21-27,32,44,46-48,50-52,55,59-62,65,69,71-72,82,85-88,90-92,95-103,106-121,132-133,142,151-155,157,159,162-163,165-166,178-180,187,191,194-196,199-202,204-214,216-217,219,273-275,279,288,291-292,294-296,298,300,313-316,325-330,333-337,342,348-353,355,360,373,376-379,381,384-388,390-391,394-395,398,402,406,409,415-416,423,431,434,437,449,458-459,461-463,465-466,477,480-481,485-486,495,504-505,517,519,582,585,591,593-597,599,601,621,624,638,642,646,649,652-653,655,657-662,664-665,668-672,677]	['51']	['49', '419', '67']	[123,128,181,281,285,361,363,370-371,384,409,411,513,536]	[]	[]
P02829	HSP82	P50945	MIC27	ECLAIR	[6-7,9-11,13-14,17-18,21-27,32,44,46-48,50-52,55,59-62,65,69,71-72,82,85-88,90-92,95-103,106-121,132-133,142,151-155,157,159,162-163,165-166,178-180,187,191,194-196,199-202,204-214,216-217,219,273-275,279,288,291-292,294-296,298,300,313-316,325-330,333-337,342,348-353,355,360,373,376-379,381,384-388,390-391,394-395,398,402,406,409,415-416,423,431,434,437,449,458-459,461-463,465-466,477,480-481,485-486,495,504-505,517,519,582,585,591,593-597,599,601,621,624,638,642,646,649,652-653,655,657-662,664-665,668-672,677]	['51']	['49', '419', '67']	[49,129,194-195,221,224]	ptn_not_in_Superphos	ptn_not_in_Superphos
P02829	HSP82	P51534	SHE4	ECLAIR	[6-7,9-11,13-14,17-18,20-26,32,36-37,40,43-44,46-48,50-51,53-54,57,61,65,71,82,87-88,91-92,95-100,102-103,106-107,109-113,115-116,118-121,132,142-144,151,153-154,163,179-180,182,186-188,191-192,195-197,199-202,204-214,216-217,219,264,266,269-275,278-283,287,291,294-296,298,300-302,310-314,316,318,325-339,346-350,352-353,355-356,360,372-373,375-388,390-391,393-395,398,402,406,409-412,419,423,427,430-431,433-434,437,441,449,451-454,459,461-463,465-467,469,477,480,484,486-487,489,492-494,502-505,508,511-512,514-515,517-519,526-528,530-535,538,556,560-561,563-564,566,573,582-585,591-597,599,601,618,620-621,624,637,649,652-653,658-662,665-666,668-673,677]	['51', '419']	['49', '67']	[11,15-28,31,42,83,87,95,108-109,113,120-121,123,130,133-134,138-140,142,153,156,159,163,166,177,179-180,183,186-187,190-191,194,206,209,213,216-221,233,236-237,240,244,247-249,253,260,263-265,273,277,280-283,285-286,290,293-294,297-298,301,303,317,320-324,326,328-329,332,367,371,374-377,380-381,384-387,390,394,398-403,406,417,458,466,468,475,478-479,481-482,499-500,504,534,538,542,544,546-548,550-553,555-556,559,563,567-571,581,583-585,588-589,592,599,601-603,610,614,616-617,620,623-624,627,629-632,639,646,649,653-654,657,659-662,664-665,668,672,675,677,679-680,691,694-698,705,707,722,724-725,728-729,732,735,739,743-744,746,749,765,767-770,774-775,777-778,781-782,784]	ptn_not_in_Superphos	ptn_not_in_Superphos
P02829	HSP82	P52489	PYK2	ECLAIR	[6-7,9-11,13-14,17-18,20-26,32,36-37,40,43-44,46-48,50-51,53-54,57,61,65,71,82,87-88,91-92,95-100,102-103,106-107,109-113,115-116,118-121,132,142-144,151,153-154,163,179-180,182,186-188,191-192,195-197,199-202,204-214,216-217,219,264,266,269-275,278-283,287,291,294-296,298,300-302,310-314,316,318,325-339,346-350,352-353,355-356,360,372-373,375-388,390-391,393-395,398,402,406,409-412,419,423,427,430-431,433-434,437,441,449,451-454,459,461-463,465-467,469,477,480,484,486-487,489,492-494,502-505,508,511-512,514-515,517-519,526-528,530-535,538,556,560-561,563-564,566,573,582-585,591-597,599,601,618,620-621,624,637,649,652-653,658-662,665-666,668-673,677]	['51', '419']	['49', '67']	[6-9,31-32,34,37,44,53,55-61,63-64,67,70-71,76-77,88,91,93,96,98-104,107-113,115-119,122,125-155,157-163,165-166,168,170-183,185,187,189-192,194-196,198-199,202,206,221,224,227-228,232-233,235,247,249-251,253,257-258,267-268,270-271,274-277,279-280,283-284,287-288,291,300-301,304-305,308-311,313-315,317-319,322,325-326,339,341-342,348,352,355-356,359-360,364,366,371,375-380,383,394,405-406,445,447,452,454,459-460,487-493,495-498]	['194']	['35']
P02829	HSP82	P53043	PPT1	ECLAIR	[6-7,9-11,13-14,17-18,20-26,32,36-37,40,43-44,46-48,50-51,53-54,57,61,65,71,82,87-88,91-92,95-100,102-103,106-107,109-113,115-116,118-121,132,142-144,151,153-154,163,179-180,182,186-188,191-192,195-197,199-202,204-214,216-217,219,264,266,269-275,278-283,287,291,294-296,298,300-302,310-314,316,318,325-339,346-350,352-353,355-356,360,372-373,375-388,390-391,393-395,398,402,406,409-412,419,423,427,430-431,433-434,437,441,449,451-454,459,461-463,465-467,469,477,480,484,486-487,489,492-494,502-505,508,511-512,514-515,517-519,526-528,530-535,538,556,560-561,563-564,566,573,582-585,591-597,599,601,618,620-621,624,637,649,652-653,658-662,665-666,668-673,677]	['51', '419']	['49', '67']	[194,201,204,206-208,210,212-213,215-216,220,262-263,270-271,282,298-299,302,314,318-320,324,327-328,332-333,336,340,365-367,369,371-372,374-375,377,379-381,383-386,393,397-399,402-404,406-408,416,420,423-424,426,435-436,438,442-443,446,459-463,465,490-491,494-501,503,505]	[]	[]
P02829	HSP82	P53048	MAL11	ECLAIR	[6-7,9-11,13-14,17-18,21-27,32,44,46-48,50-52,55,59-62,65,69,71-72,82,85-88,90-92,95-103,106-121,132-133,142,151-155,157,159,162-163,165-166,178-180,187,191,194-196,199-202,204-214,216-217,219,273-275,279,288,291-292,294-296,298,300,313-316,325-330,333-337,342,348-353,355,360,373,376-379,381,384-388,390-391,394-395,398,402,406,409,415-416,423,431,434,437,449,458-459,461-463,465-466,477,480-481,485-486,495,504-505,517,519,582,585,591,593-597,599,601,621,624,638,642,646,649,652-653,655,657-662,664-665,668-672,677]	['51']	['49', '419', '67']	[105,138,184,320,364-365,367,370,396,526,528,532-533,556]	ptn_not_in_Superphos	ptn_not_in_Superphos
P02829	HSP82	P53108	YIP5	ECLAIR	[6-7,9-11,13-14,17-18,21-27,32,44,46-48,50-52,55,59-62,65,69,71-72,82,85-88,90-92,95-103,106-121,132-133,142,151-155,157,159,162-163,165-166,178-180,187,191,194-196,199-202,204-214,216-217,219,273-275,279,288,291-292,294-296,298,300,313-316,325-330,333-337,342,348-353,355,360,373,376-379,381,384-388,390-391,394-395,398,402,406,409,415-416,423,431,434,437,449,458-459,461-463,465-466,477,480-481,485-486,495,504-505,517,519,582,585,591,593-597,599,601,621,624,638,642,646,649,652-653,655,657-662,664-665,668-672,677]	['51']	['49', '419', '67']	[99,152,173,264,306]	[]	[]
P02829	HSP82	P53344	COS6	ECLAIR	[6-7,9-11,13-14,17-18,21-27,32,44,46-48,50-52,55,59-62,65,69,71-72,82,85-88,90-92,95-103,106-121,132-133,142,151-155,157,159,162-163,165-166,178-180,187,191,194-196,199-202,204-214,216-217,219,273-275,279,288,291-292,294-296,298,300,313-316,325-330,333-337,342,348-353,355,360,373,376-379,381,384-388,390-391,394-395,398,402,406,409,415-416,423,431,434,437,449,458-459,461-463,465-466,477,480-481,485-486,495,504-505,517,519,582,585,591,593-597,599,601,621,624,638,642,646,649,652-653,655,657-662,664-665,668-672,677]	['51']	['49', '419', '67']	[33,45,105,156,223,253,273,343,347]	[]	[]
P02829	HSP82	P53394	Unavailable	ECLAIR	[6-7,9-11,13-14,17-18,21-27,32,44,46-48,50-52,55,59-62,65,69,71-72,82,85-88,90-92,95-103,106-121,132-133,142,151-155,157,159,162-163,165-166,178-180,187,191,194-196,199-202,204-214,216-217,219,273-275,279,288,291-292,294-296,298,300,313-316,325-330,333-337,342,348-353,355,360,373,376-379,381,384-388,390-391,394-395,398,402,406,409,415-416,423,431,434,437,449,458-459,461-463,465-466,477,480-481,485-486,495,504-505,517,519,582,585,591,593-597,599,601,621,624,638,642,646,649,652-653,655,657-662,664-665,668-672,677]	['51']	['49', '419', '67']	[118,222,305,343,416,441,500,590,603,607,610,615,620]	ptn_not_in_Superphos	ptn_not_in_Superphos
P02829	HSP82	P53629	ARE2	ECLAIR	[6-7,9-11,13-14,17-18,21-27,32,44,46-48,50-52,55,59-62,65,69,71-72,82,85-88,90-92,95-103,106-121,132-133,142,151-155,157,159,162-163,165-166,178-180,187,191,194-196,199-202,204-214,216-217,219,273-275,279,288,291-292,294-296,298,300,313-316,325-330,333-337,342,348-353,355,360,373,376-379,381,384-388,390-391,394-395,398,402,406,409,415-416,423,431,434,437,449,458-459,461-463,465-466,477,480-481,485-486,495,504-505,517,519,582,585,591,593-597,599,601,621,624,638,642,646,649,652-653,655,657-662,664-665,668-672,677]	['51']	['49', '419', '67']	[130-131,407,428,431,517,521-522,525,534-535,538,554]	[]	['127']
P02829	HSP82	P53631	HXT17	ECLAIR	[6-7,9-11,13-14,17-18,21-27,32,44,46-48,50-52,55,59-62,65,69,71-72,82,85-88,90-92,95-103,106-121,132-133,142,151-155,157,159,162-163,165-166,178-180,187,191,194-196,199-202,204-214,216-217,219,273-275,279,288,291-292,294-296,298,300,313-316,325-330,333-337,342,348-353,355,360,373,376-379,381,384-388,390-391,394-395,398,402,406,409,415-416,423,431,434,437,449,458-459,461-463,465-466,477,480-481,485-486,495,504-505,517,519,582,585,591,593-597,599,601,621,624,638,642,646,649,652-653,655,657-662,664-665,668-672,677]	['51']	['49', '419', '67']	[128,135,162,217,284,297,333,345,484]	ptn_not_in_Superphos	ptn_not_in_Superphos
P02829	HSP82	P53691	CPR6	ECLAIR	[6-7,9-11,13-14,17-18,20-26,32,36-37,40,43-44,46-48,50-51,53-54,57,61,65,71,82,87-88,91-92,95-100,102-103,106-107,109-113,115-116,118-121,132,142-144,151,153-154,163,179-180,182,186-188,191-192,195-197,199-202,204-214,216-217,219,264,266,269-275,278-283,287,291,294-296,298,300-302,310-314,316,318,325-339,346-350,352-353,355-356,360,372-373,375-388,390-391,393-395,398,402,406,409-412,419,423,427,430-431,433-434,437,441,449,451-454,459,461-463,465-467,469,477,480,484,486-487,489,492-494,502-505,508,511-512,514-515,517-519,526-528,530-535,538,556,560-561,563-564,566,573,582-585,591-597,599,601,618,620-621,624,637,649,652-653,658-662,665-666,668-673,677]	['51', '419']	['49', '67']	[7,9,12-17,19,21,23,25-28,30-31,34,38,41-44,46,49-50,52-54,58-59,61,64-69,77-83,87-91,93,95-100,102-105,111-115,125-127,129-130,132-134,142,145-146,164-165,170-171,174-176,191-197,224,227-228,230-233,239,243,262,282-284,287,298,309,312,316,320,322,325-326,328,333,336-337,339-343,345,353,358-362,367]	[]	['188']
P02309	HHF2	P36012	CSE4	I3D	[15,18,20,23,25-27,29-30,34,37-48,50-51,53-55,58-64,67-68,71,75,78-84,87,96,98,101]	['61', '48']	['65']	[134,138-139,141-142,145-146,148-154,157,160-161,163-165,167-170,172-179,181-182,184-186,188-190,192-195,198-199,202,211-215,218-219,222,227]	[]	[]
P02829	HSP82	P53918	ESBP6	ECLAIR	[6-7,9-11,13-14,17-18,21-27,32,44,46-48,50-52,55,59-62,65,69,71-72,82,85-88,90-92,95-103,106-121,132-133,142,151-155,157,159,162-163,165-166,178-180,187,191,194-196,199-202,204-214,216-217,219,273-275,279,288,291-292,294-296,298,300,313-316,325-330,333-337,342,348-353,355,360,373,376-379,381,384-388,390-391,394-395,398,402,406,409,415-416,423,431,434,437,449,458-459,461-463,465-466,477,480-481,485-486,495,504-505,517,519,582,585,591,593-597,599,601,621,624,638,642,646,649,652-653,655,657-662,664-665,668-672,677]	['51']	['49', '419', '67']	[206,251,277,282,289,304,336-337,339,370,372,456,474,478,513]	[]	[]
P02829	HSP82	P53927	NOP15	ECLAIR	[6-7,9-11,13-14,17-18,21-27,32,44,46-48,50-52,55,59-62,65,69,71-72,82,85-88,90-92,95-103,106-121,132-133,142,151-155,157,159,162-163,165-166,178-180,187,191,194-196,199-202,204-214,216-217,219,273-275,279,288,291-292,294-296,298,300,313-316,325-330,333-337,342,348-353,355,360,373,376-379,381,384-388,390-391,394-395,398,402,406,409,415-416,423,431,434,437,449,458-459,461-463,465-466,477,480-481,485-486,495,504-505,517,519,582,585,591,593-597,599,601,621,624,638,642,646,649,652-653,655,657-662,664-665,668-672,677]	['51']	['49', '419', '67']	[100,103,105,109,118-119,126-127,130,132,141-142,149-150]	[]	[]
P02829	HSP82	P53943	AQR1	ECLAIR	[6-7,9-11,13-14,17-18,21-27,32,44,46-48,50-52,55,59-62,65,69,71-72,82,85-88,90-92,95-103,106-121,132-133,142,151-155,157,159,162-163,165-166,178-180,187,191,194-196,199-202,204-214,216-217,219,273-275,279,288,291-292,294-296,298,300,313-316,325-330,333-337,342,348-353,355,360,373,376-379,381,384-388,390-391,394-395,398,402,406,409,415-416,423,431,434,437,449,458-459,461-463,465-466,477,480-481,485-486,495,504-505,517,519,582,585,591,593-597,599,601,621,624,638,642,646,649,652-653,655,657-662,664-665,668-672,677]	['51']	['49', '419', '67']	[96,125,162-163,187,251,280-281,384,398,456]	[]	[]
P02829	HSP82	P60010	ACT1	ECLAIR	[6-7,9-11,13-14,17-18,20-26,32,36-37,40,43-44,46-48,50-51,53-54,57,61,65,71,82,87-88,91-92,95-100,102-103,106-107,109-113,115-116,118-121,132,142-144,151,153-154,163,179-180,182,186-188,191-192,195-197,199-202,204-214,216-217,219,264,266,269-275,278-283,287,291,294-296,298,300-302,310-314,316,318,325-339,346-350,352-353,355-356,360,372-373,375-388,390-391,393-395,398,402,406,409-412,419,423,427,430-431,433-434,437,441,449,451-454,459,461-463,465-467,469,477,480,484,486-487,489,492-494,502-505,508,511-512,514-515,517-519,526-528,530-535,538,556,560-561,563-564,566,573,582-585,591-597,599,601,618,620-621,624,637,649,652-653,658-662,665-666,668-673,677]	['51', '419']	['49', '67']	[16,23-26,28,30,39-47,49-51,56-57,59-64,66-69,72-73,77-80,83-84,87-88,91-93,95,99-100,110,112-114,118,121,125-126,128,130,136,143,145-148,157,166-167,169,171-173,177,183,187,195-199,201-204,206-207,210,214-215,221,224-225,231-232,235,238-239,241,243-247,249,252,256,279-280,283-284,286-288,302,305,311,314-316,319-320,322-326,333-334,336-337,345,348-351,353-355,358-361,363-365,368]	['201', '203', '199', '66', '60', '323', '368', '324', '235', '365', '198']	['318', '14', '33', '106', '53', '52', '362', '233']
P02829	HSP82	P89113	DDR2	ECLAIR	[6-7,9-11,13-14,17-18,21-27,32,44,46-48,50-52,55,59-62,65,69,71-72,82,85-88,90-92,95-103,106-121,132-133,142,151-155,157,159,162-163,165-166,178-180,187,191,194-196,199-202,204-214,216-217,219,273-275,279,288,291-292,294-296,298,300,313-316,325-330,333-337,342,348-353,355,360,373,376-379,381,384-388,390-391,394-395,398,402,406,409,415-416,423,431,434,437,449,458-459,461-463,465-466,477,480-481,485-486,495,504-505,517,519,582,585,591,593-597,599,601,621,624,638,642,646,649,652-653,655,657-662,664-665,668-672,677]	['51']	['49', '419', '67']	[]	ptn_not_in_Superphos	ptn_not_in_Superphos
P02829	HSP82	Q00772	SLT2	ECLAIR	[6-7,9-11,13-14,17-18,20-26,32,36-37,40,43-44,46-48,50-51,53-54,57,61,65,71,82,87-88,91-92,95-100,102-103,106-107,109-113,115-116,118-121,132,142-144,151,153-154,163,179-180,182,186-188,191-192,195-197,199-202,204-214,216-217,219,264,266,269-275,278-283,287,291,294-296,298,300-302,310-314,316,318,325-339,346-350,352-353,355-356,360,372-373,375-388,390-391,393-395,398,402,406,409-412,419,423,427,430-431,433-434,437,441,449,451-454,459,461-463,465-467,469,477,480,484,486-487,489,492-494,502-505,508,511-512,514-515,517-519,526-528,530-535,538,556,560-561,563-564,566,573,582-585,591-597,599,601,618,620-621,624,637,649,652-653,658-662,665-666,668-673,677]	['51', '419']	['49', '67']	[15-16,20-21,24-34,41-42,48,58,61-65,68,74,78,80-81,83,87,89-91,96-100,102,109,112-114,116-117,120-129,162-166,181-183,185-187,189-197,207-208,212,228-230,234,236-240,243-244,247,253-255,258-259,261-264,266-268,270-279,281-283,285-286,288-289,293,296-297,304-305,310-311,314,316,319-326,328-329,331-333,335-345,349-350,353]	['186', '190', '192']	[]
P02829	HSP82	Q02196	MET14	ECLAIR	[6-7,9-11,13-14,17-18,20-26,32,36-37,40,43-44,46-48,50-51,53-54,57,61,65,71,82,87-88,91-92,95-100,102-103,106-107,109-113,115-116,118-121,132,142-144,151,153-154,163,179-180,182,186-188,191-192,195-197,199-202,204-214,216-217,219,264,266,269-275,278-283,287,291,294-296,298,300-302,310-314,316,318,325-339,346-350,352-353,355-356,360,372-373,375-388,390-391,393-395,398,402,406,409-412,419,423,427,430-431,433-434,437,441,449,451-454,459,461-463,465-467,469,477,480,484,486-487,489,492-494,502-505,508,511-512,514-515,517-519,526-528,530-535,538,556,560-561,563-564,566,573,582-585,591-597,599,601,618,620-621,624,637,649,652-653,658-662,665-666,668-673,677]	['51', '419']	['49', '67']	[6-11,13,19,38-39,42-43,45-47,49-50,54,56-57,60-62,64-67,69-70,72-74,76,80,83-84,88,90-92,94-96,108-109,112-113,133-135,139-140,142-145,147-148,150-156,159-161,163,165-166,168-169,182]	['161']	['86']
P02829	HSP82	Q02606	Unavailable	ECLAIR	[6-7,9-11,13-14,17-18,21-27,32,44,46-48,50-52,55,59-62,65,69,71-72,82,85-88,90-92,95-103,106-121,132-133,142,151-155,157,159,162-163,165-166,178-180,187,191,194-196,199-202,204-214,216-217,219,273-275,279,288,291-292,294-296,298,300,313-316,325-330,333-337,342,348-353,355,360,373,376-379,381,384-388,390-391,394-395,398,402,406,409,415-416,423,431,434,437,449,458-459,461-463,465-466,477,480-481,485-486,495,504-505,517,519,582,585,591,593-597,599,601,621,624,638,642,646,649,652-653,655,657-662,664-665,668-672,677]	['51']	['49', '419', '67']	[190,199,201,207]	[]	[]
P02829	HSP82	Q02784	GRX5	ECLAIR	[10-11,14,18,20-26,36-37,40,43-44,46-47,50,87,91-92,95-100,102,106,109,111-113,116,118-121,141-144,153-154,195,197,199-201,204-205,209,211-214,269-275,295,298-300,302,310,312-314,316,326-338,340,346-350,353,372-373,375-388,390-391,394,409-410,423,427,430-431,459,462,477-478,484,486-487,494,503-505,508,512,514-515,526,528,531,536-537,563-564,582-585,592-598,603,606-607,652,655,658,671-672,674-675]	[]	['51', '419', '49']	[52-62,64-65,82,84,86-88,90-92,96-98,100-104,111-114,118-119,125-128]	ptn_not_in_Superphos	ptn_not_in_Superphos
P02829	HSP82	Q02981	Unavailable	ECLAIR	[6-7,9-11,13-14,17-18,21-27,32,44,46-48,50-52,55,59-62,65,69,71-72,82,85-88,90-92,95-103,106-121,132-133,142,151-155,157,159,162-163,165-166,178-180,187,191,194-196,199-202,204-214,216-217,219,273-275,279,288,291-292,294-296,298,300,313-316,325-330,333-337,342,348-353,355,360,373,376-379,381,384-388,390-391,394-395,398,402,406,409,415-416,423,431,434,437,449,458-459,461-463,465-466,477,480-481,485-486,495,504-505,517,519,582,585,591,593-597,599,601,621,624,638,642,646,649,652-653,655,657-662,664-665,668-672,677]	['51']	['49', '419', '67']	[121,178,181,187,192,204,235,282,287,306,328,336,406,487,501,506,509,513,516,541,562,567,571,588,592,597,604]	ptn_not_in_Superphos	ptn_not_in_Superphos
P02829	HSP82	Q03102	Unavailable	ECLAIR	[6-7,9-11,13-14,17-18,20-26,32,36-37,40,43-44,46-48,50-51,53-54,57,61,65,71,82,87-88,91-92,95-100,102-103,106-107,109-113,115-116,118-121,132,142-144,151,153-154,163,179-180,182,186-188,191-192,195-197,199-202,204-214,216-217,219,264,266,269-275,278-283,287,291,294-296,298,300-302,310-314,316,318,325-339,346-350,352-353,355-356,360,372-373,375-388,390-391,393-395,398,402,406,409-412,419,423,427,430-431,433-434,437,441,449,451-454,459,461-463,465-467,469,477,480,484,486-487,489,492-494,502-505,508,511-512,514-515,517-519,526-528,530-535,538,556,560-561,563-564,566,573,582-585,591-597,599,601,618,620-621,624,637,649,652-653,658-662,665-666,668-673,677]	['51', '419']	['49', '67']	[13,15-17,19-21,27-31,37,39-41,43-44,58-59,62-63,65-71,73-74,76-78,84,88,90,92-93,95-96,98-100,114,133,165,189,191-194,202-203,205-206,209-210,214-215,220-223,226-227,230-231,237,248-249,252,256,260-261,266-296,298-301,303-304,318-321,325,339,343,350-352]	[]	['329']
P02829	HSP82	Q03175	SRT1	ECLAIR	[6-7,9-11,13-14,17-18,20-26,32,36-37,40,43-44,46-48,50-51,53-54,57,61,65,71,82,87-88,91-92,95-100,102-103,106-107,109-113,115-116,118-121,132,142-144,151,153-154,163,179-180,182,186-188,191-192,195-197,199-202,204-214,216-217,219,264,266,269-275,278-283,287,291,294-296,298,300-302,310-314,316,318,325-339,346-350,352-353,355-356,360,372-373,375-388,390-391,393-395,398,402,406,409-412,419,423,427,430-431,433-434,437,441,449,451-454,459,461-463,465-467,469,477,480,484,486-487,489,492-494,502-505,508,511-512,514-515,517-519,526-528,530-535,538,556,560-561,563-564,566,573,582-585,591-597,599,601,618,620-621,624,637,649,652-653,658-662,665-666,668-673,677]	['51', '419']	['49', '67']	[56-68,78-80,82-87,89-90,93-94,97,101,104-105,107-109,112,121-122,124-129,132-133,136,140,143-144,147-148,152-156,166-169,172-173,176,179-180,182-184,186-187,189-190,202-203,205-207,209-211,213,216-219,221-229,231-232,234,237-238,240-241,243,250-256,259-260,263-264,266-270,272-273,276-279,281-282,285]	ptn_not_in_Superphos	ptn_not_in_Superphos
P02829	HSP82	Q03795	Unavailable	ECLAIR	[6-7,9-11,13-14,17-18,21-27,32,44,46-48,50-52,55,59-62,65,69,71-72,82,85-88,90-92,95-103,106-121,132-133,142,151-155,157,159,162-163,165-166,178-180,187,191,194-196,199-202,204-214,216-217,219,273-275,279,288,291-292,294-296,298,300,313-316,325-330,333-337,342,348-353,355,360,373,376-379,381,384-388,390-391,394-395,398,402,406,409,415-416,423,431,434,437,449,458-459,461-463,465-466,477,480-481,485-486,495,504-505,517,519,582,585,591,593-597,599,601,621,624,638,642,646,649,652-653,655,657-662,664-665,668-672,677]	['51']	['49', '419', '67']	[35,80,142,164,168,330,391,445,461,464-465,491,506,509]	[]	[]
P02829	HSP82	Q03818	ATG16	ECLAIR	[6-7,9-11,13-14,17-18,20-26,32,36-37,40,43-44,46-48,50-51,53-54,57,61,65,71,82,87-88,91-92,95-100,102-103,106-107,109-113,115-116,118-121,132,142-144,151,153-154,163,179-180,182,186-188,191-192,195-197,199-202,204-214,216-217,219,264,266,269-275,278-283,287,291,294-296,298,300-302,310-314,316,318,325-339,346-350,352-353,355-356,360,372-373,375-388,390-391,393-395,398,402,406,409-412,419,423,427,430-431,433-434,437,441,449,451-454,459,461-463,465-467,469,477,480,484,486-487,489,492-494,502-505,508,511-512,514-515,517-519,526-528,530-535,538,556,560-561,563-564,566,573,582-585,591-597,599,601,618,620-621,624,637,649,652-653,658-662,665-666,668-673,677]	['51', '419']	['49', '67']	[27-43,45-49,56,60-121,123-136]	['125']	[]
P02829	HSP82	Q04031	RRP17	ECLAIR	[6-7,9-11,13-14,17-18,21-27,32,44,46-48,50-52,55,59-62,65,69,71-72,82,85-88,90-92,95-103,106-121,132-133,142,151-155,157,159,162-163,165-166,178-180,187,191,194-196,199-202,204-214,216-217,219,273-275,279,288,291-292,294-296,298,300,313-316,325-330,333-337,342,348-353,355,360,373,376-379,381,384-388,390-391,394-395,398,402,406,409,415-416,423,431,434,437,449,458-459,461-463,465-466,477,480-481,485-486,495,504-505,517,519,582,585,591,593-597,599,601,621,624,638,642,646,649,652-653,655,657-662,664-665,668-672,677]	['51']	['49', '419', '67']	[30,33-34,37,41,46,50-51,53,57,59,65-66,209,219,222]	[]	[]
P02829	HSP82	Q04344	HNT1	ECLAIR	[7,10-11,14,18,20-27,36-37,40,43-44,46-47,50,87,91-92,95-100,102,106,109-113,116,118-121,141-144,151,153-154,195-197,199-202,204-205,209-214,269-275,294-295,298-300,310,312-314,316,326-338,340,346-350,353,360,372-373,375-388,390-391,394,409-410,423,427,430-431,459,462,477-478,486-487,503-505,508,514-515,526-528,536-537,559,563,582-585,592-593,595-597,603,606-607,652,658,671-672,674-675]	[]	['51', '419', '49']	[25-26,32-33,35-40,50,52-55,65-67,71-72,75-76,88,98-109,111,113,117,124-125,128,130-134]	[]	['97']
P02829	HSP82	Q04658	SMA2	ECLAIR	[6-7,9-11,13-14,17-18,21-27,32,44,46-48,50-52,55,59-62,65,69,71-72,82,85-88,90-92,95-103,106-121,132-133,142,151-155,157,159,162-163,165-166,178-180,187,191,194-196,199-202,204-214,216-217,219,273-275,279,288,291-292,294-296,298,300,313-316,325-330,333-337,342,348-353,355,360,373,376-379,381,384-388,390-391,394-395,398,402,406,409,415-416,423,431,434,437,449,458-459,461-463,465-466,477,480-481,485-486,495,504-505,517,519,582,585,591,593-597,599,601,621,624,638,642,646,649,652-653,655,657-662,664-665,668-672,677]	['51']	['49', '419', '67']	[42,103,155,158,255]	[]	['159', '150', '153']
P02829	HSP82	Q05637	PHM6	ECLAIR	[6-7,9-11,13-14,17-18,21-27,32,44,46-48,50-52,55,59-62,65,69,71-72,82,85-88,90-92,95-103,106-121,132-133,142,151-155,157,159,162-163,165-166,178-180,187,191,194-196,199-202,204-214,216-217,219,273-275,279,288,291-292,294-296,298,300,313-316,325-330,333-337,342,348-353,355,360,373,376-379,381,384-388,390-391,394-395,398,402,406,409,415-416,423,431,434,437,449,458-459,461-463,465-466,477,480-481,485-486,495,504-505,517,519,582,585,591,593-597,599,601,621,624,638,642,646,649,652-653,655,657-662,664-665,668-672,677]	['51']	['49', '419', '67']	[6]	ptn_not_in_Superphos	ptn_not_in_Superphos
P02829	HSP82	Q05871	ECI1	ECLAIR	[7,10-11,14,18,20-26,36-37,40,43-44,46-47,50,60,82,87,91-92,96-100,102,106,109-113,115-116,118-121,132,141-144,153-154,195,197,199-201,204-205,209-214,269-275,295,298-300,302,310,312-314,316,326-338,340,346-350,372-373,375-388,390-391,394,409-410,412,423,427,430-431,453,459,462-463,477-478,486-487,494,503-505,508,514-515,526-530,536-537,563,582-585,592-593,595-597,603,606-607,652,658,671-675]	[]	['51', '419', '49']	[25,28,30,63-65,68,70,72-73,112,135-136,145,151-154,156,162,175-176,179-180,224,232,235-236,261,265,267-268,270-273]	ptn_not_in_Superphos	ptn_not_in_Superphos
P02829	HSP82	Q06058	SEI1	ECLAIR	[6-7,9-11,13-14,17-18,21-27,32,44,46-48,50-52,55,59-62,65,69,71-72,82,85-88,90-92,95-103,106-121,132-133,142,151-155,157,159,162-163,165-166,178-180,187,191,194-196,199-202,204-214,216-217,219,273-275,279,288,291-292,294-296,298,300,313-316,325-330,333-337,342,348-353,355,360,373,376-379,381,384-388,390-391,394-395,398,402,406,409,415-416,423,431,434,437,449,458-459,461-463,465-466,477,480-481,485-486,495,504-505,517,519,582,585,591,593-597,599,601,621,624,638,642,646,649,652-653,655,657-662,664-665,668-672,677]	['51']	['49', '419', '67']	[65,191,229,244]	ptn_not_in_Superphos	ptn_not_in_Superphos
P02829	HSP82	Q06108	RGC1	ECLAIR	[6-7,9-11,13-14,17-18,21-27,32,44,46-48,50-52,55,59-62,65,69,71-72,82,85-88,90-92,95-103,106-121,132-133,142,151-155,157,159,162-163,165-166,178-180,187,191,194-196,199-202,204-214,216-217,219,273-275,279,288,291-292,294-296,298,300,313-316,325-330,333-337,342,348-353,355,360,373,376-379,381,384-388,390-391,394-395,398,402,406,409,415-416,423,431,434,437,449,458-459,461-463,465-466,477,480-481,485-486,495,504-505,517,519,582,585,591,593-597,599,601,621,624,638,642,646,649,652-653,655,657-662,664-665,668-672,677]	['51']	['49', '419', '67']	[152,296,340,421,436,503,865]	[]	['147', '866']
P02829	HSP82	Q06494	Unavailable	ECLAIR	[6-7,9-11,13-14,17-18,20-26,32,36-37,40,43-44,46-48,50-51,53-54,57,61,65,71,82,87-88,91-92,95-100,102-103,106-107,109-113,115-116,118-121,132,142-144,151,153-154,163,179-180,182,186-188,191-192,195-197,199-202,204-214,216-217,219,264,266,269-275,278-283,287,291,294-296,298,300-302,310-314,316,318,325-339,346-350,352-353,355-356,360,372-373,375-388,390-391,393-395,398,402,406,409-412,419,423,427,430-431,433-434,437,441,449,451-454,459,461-463,465-467,469,477,480,484,486-487,489,492-494,502-505,508,511-512,514-515,517-519,526-528,530-535,538,556,560-561,563-564,566,573,582-585,591-597,599,601,618,620-621,624,637,649,652-653,658-662,665-666,668-673,677]	['51', '419']	['49', '67']	[20,24-25,27-28,30-33,36,39-40,59-61,63-64,71,75-80,82,93,96-100,107-108,111-112,115,119-120,128,130-132,142,150,153-155,158,164,167-168,171-172,175,177,194,196-198,202,205-208,219,225,227,229,231-235,237-243,245-247,250-251,263,272,287,302,304,307-308,310-311,319,321-323,326,333-335,337-341]	['245', '98', '131']	['102', '113']
P02829	HSP82	Q06497	ANT1	ECLAIR	[6-7,9-11,13-14,17-18,21-27,32,44,46-48,50-52,55,59-62,65,69,71-72,82,85-88,90-92,95-103,106-121,132-133,142,151-155,157,159,162-163,165-166,178-180,187,191,194-196,199-202,204-214,216-217,219,273-275,279,288,291-292,294-296,298,300,313-316,325-330,333-337,342,348-353,355,360,373,376-379,381,384-388,390-391,394-395,398,402,406,409,415-416,423,431,434,437,449,458-459,461-463,465-466,477,480-481,485-486,495,504-505,517,519,582,585,591,593-597,599,601,621,624,638,642,646,649,652-653,655,657-662,664-665,668-672,677]	['51']	['49', '419', '67']	[28,99-100,156,183,186,204,285,298]	[]	[]
P02829	HSP82	Q06523	Unavailable	ECLAIR	[6-7,9-11,13-14,17-18,21-27,32,44,46-48,50-52,55,59-62,65,69,71-72,82,85-88,90-92,95-103,106-121,132-133,142,151-155,157,159,162-163,165-166,178-180,187,191,194-196,199-202,204-214,216-217,219,273-275,279,288,291-292,294-296,298,300,313-316,325-330,333-337,342,348-353,355,360,373,376-379,381,384-388,390-391,394-395,398,402,406,409,415-416,423,431,434,437,449,458-459,461-463,465-466,477,480-481,485-486,495,504-505,517,519,582,585,591,593-597,599,601,621,624,638,642,646,649,652-653,655,657-662,664-665,668-672,677]	['51']	['49', '419', '67']	[45,67,70-71,73,94,97,146,234,266,380]	[]	['63', '47', '44', '237']
P02829	HSP82	Q06598	ARR3	ECLAIR	[6-7,9-11,13-14,17-18,21-27,32,44,46-48,50-52,55,59-62,65,69,71-72,82,85-88,90-92,95-103,106-121,132-133,142,151-155,157,159,162-163,165-166,178-180,187,191,194-196,199-202,204-214,216-217,219,273-275,279,288,291-292,294-296,298,300,313-316,325-330,333-337,342,348-353,355,360,373,376-379,381,384-388,390-391,394-395,398,402,406,409,415-416,423,431,434,437,449,458-459,461-463,465-466,477,480-481,485-486,495,504-505,517,519,582,585,591,593-597,599,601,621,624,638,642,646,649,652-653,655,657-662,664-665,668-672,677]	['51']	['49', '419', '67']	[137,150,159-160]	[]	[]
P02829	HSP82	Q06604	BSP1	ECLAIR	[6-7,9-11,13-14,17-18,21-27,32,44,46-48,50-52,55,59-62,65,69,71-72,82,85-88,90-92,95-103,106-121,132-133,142,151-155,157,159,162-163,165-166,178-180,187,191,194-196,199-202,204-214,216-217,219,273-275,279,288,291-292,294-296,298,300,313-316,325-330,333-337,342,348-353,355,360,373,376-379,381,384-388,390-391,394-395,398,402,406,409,415-416,423,431,434,437,449,458-459,461-463,465-466,477,480-481,485-486,495,504-505,517,519,582,585,591,593-597,599,601,621,624,638,642,646,649,652-653,655,657-662,664-665,668-672,677]	['51']	['49', '419', '67']	[51,58,69,94,414,486]	[]	['46']
P02829	HSP82	Q06676	YFT2	ECLAIR	[6-7,9-11,13-14,17-18,21-27,32,44,46-48,50-52,55,59-62,65,69,71-72,82,85-88,90-92,95-103,106-121,132-133,142,151-155,157,159,162-163,165-166,178-180,187,191,194-196,199-202,204-214,216-217,219,273-275,279,288,291-292,294-296,298,300,313-316,325-330,333-337,342,348-353,355,360,373,376-379,381,384-388,390-391,394-395,398,402,406,409,415-416,423,431,434,437,449,458-459,461-463,465-466,477,480-481,485-486,495,504-505,517,519,582,585,591,593-597,599,601,621,624,638,642,646,649,652-653,655,657-662,664-665,668-672,677]	['51']	['49', '419', '67']	[19,58,163,168,170,255]	ptn_not_in_Superphos	ptn_not_in_Superphos
P02829	HSP82	Q06892	POS5	ECLAIR	[6-7,9-11,13-14,17-18,20-26,32,36-37,40,43-44,46-48,50-51,53-54,57,61,65,71,82,87-88,91-92,95-100,102-103,106-107,109-113,115-116,118-121,132,142-144,151,153-154,163,179-180,182,186-188,191-192,195-197,199-202,204-214,216-217,219,264,266,269-275,278-283,287,291,294-296,298,300-302,310-314,316,318,325-339,346-350,352-353,355-356,360,372-373,375-388,390-391,393-395,398,402,406,409-412,419,423,427,430-431,433-434,437,441,449,451-454,459,461-463,465-467,469,477,480,484,486-487,489,492-494,502-505,508,511-512,514-515,517-519,526-528,530-535,538,556,560-561,563-564,566,573,582-585,591-597,599,601,618,620-621,624,637,649,652-653,658-662,665-666,668-673,677]	['51', '419']	['49', '67']	[33,35-36,40,44,51,54,62,64-66,75-77,79,87,94-95,97,106,123-125,128,133-134,150-151,155,158,162,174-178,181,183,185,188,192-193,198,200,215-217,220-221,232-234,236-238,246-252,254,268-269,271-274,276-277,279,281-283,291-301,303-305,316-317,320-322,331-334,339,344,349-350,352-353,355,387-392,395-404,406]	['294']	[]
P02829	HSP82	Q07748	THI13	ECLAIR	[6-7,9-11,13-14,17-18,20-26,32,36-37,40,43-44,46-48,50-51,53-54,57,61,65,71,82,87-88,91-92,95-100,102-103,106-107,109-113,115-116,118-121,132,142-144,151,153-154,163,179-180,182,186-188,191-192,195-197,199-202,204-214,216-217,219,264,266,269-275,278-283,287,291,294-296,298,300-302,310-314,316,318,325-339,346-350,352-353,355-356,360,372-373,375-388,390-391,393-395,398,402,406,409-412,419,423,427,430-431,433-434,437,441,449,451-454,459,461-463,465-467,469,477,480,484,486-487,489,492-494,502-505,508,511-512,514-515,517-519,526-528,530-535,538,556,560-561,563-564,566,573,582-585,591-597,599,601,618,620-621,624,637,649,652-653,658-662,665-666,668-673,677]	['51', '419']	['49', '67']	[5-7,9,25,28,31-32,36,38-41,43-44,46-47,50,53-56,68,70-71,73-76,94-95,97,100,104-105,107-110,114,124,127,132,134-135,138-139,143-144,147-148,150-151,153,171,183-194,196-198,202,226,232,236,244-247,255,258-259,262,264,269-274,276,284-286,293,296,299-300,302,314,318]	ptn_not_in_Superphos	ptn_not_in_Superphos
P02829	HSP82	Q07786	SOR2	ECLAIR	[6-7,9-11,13-14,17-18,20-26,32,36-37,40,43-44,46-48,50-51,53-54,57,61,65,71,82,87-88,91-92,95-100,102-103,106-107,109-113,115-116,118-121,132,142-144,151,153-154,163,179-180,182,186-188,191-192,195-197,199-202,204-214,216-217,219,264,266,269-275,278-283,287,291,294-296,298,300-302,310-314,316,318,325-339,346-350,352-353,355-356,360,372-373,375-388,390-391,393-395,398,402,406,409-412,419,423,427,430-431,433-434,437,441,449,451-454,459,461-463,465-467,469,477,480,484,486-487,489,492-494,502-505,508,511-512,514-515,517-519,526-528,530-535,538,556,560-561,563-564,566,573,582-585,591-597,599,601,618,620-621,624,637,649,652-653,658-662,665-666,668-673,677]	['51', '419']	['49', '67']	[11,13-14,18-24,28-30,38,43,45,48,50-59,61-63,73,75-77,79-80,82-83,85-87,89,98-100,102,105-107,109,111,113-116,122-124,129,136,140,142-144,147,164,169-171,182,191-193,196,203-205,253-255,257-258,268,274,276-287,290-291,293,295-301,304-305,308,318,322,328,330,332,336,340]	ptn_not_in_Superphos	ptn_not_in_Superphos
P02829	HSP82	Q07788	COS7	ECLAIR	[6-7,9-11,13-14,17-18,21-27,32,44,46-48,50-52,55,59-62,65,69,71-72,82,85-88,90-92,95-103,106-121,132-133,142,151-155,157,159,162-163,165-166,178-180,187,191,194-196,199-202,204-214,216-217,219,273-275,279,288,291-292,294-296,298,300,313-316,325-330,333-337,342,348-353,355,360,373,376-379,381,384-388,390-391,394-395,398,402,406,409,415-416,423,431,434,437,449,458-459,461-463,465-466,477,480-481,485-486,495,504-505,517,519,582,585,591,593-597,599,601,621,624,638,642,646,649,652-653,655,657-662,664-665,668-672,677]	['51']	['49', '419', '67']	[33,45,223,313,343,347]	ptn_not_in_Superphos	ptn_not_in_Superphos
P02829	HSP82	Q07986	Unavailable	ECLAIR	[6-7,9-11,13-14,17-18,21-27,32,44,46-48,50-52,55,59-62,65,69,71-72,82,85-88,90-92,95-103,106-121,132-133,142,151-155,157,159,162-163,165-166,178-180,187,191,194-196,199-202,204-214,216-217,219,273-275,279,288,291-292,294-296,298,300,313-316,325-330,333-337,342,348-353,355,360,373,376-379,381,384-388,390-391,394-395,398,402,406,409,415-416,423,431,434,437,449,458-459,461-463,465-466,477,480-481,485-486,495,504-505,517,519,582,585,591,593-597,599,601,621,624,638,642,646,649,652-653,655,657-662,664-665,668-672,677]	['51']	['49', '419', '67']	[141,150,156,186]	ptn_not_in_Superphos	ptn_not_in_Superphos
P02829	HSP82	Q07993	XYL2	ECLAIR	[6-7,9-11,13-14,17-18,20-26,32,36-37,40,43-44,46-48,50-51,53-54,57,61,65,71,82,87-88,91-92,95-100,102-103,106-107,109-113,115-116,118-121,132,142-144,151,153-154,163,179-180,182,186-188,191-192,195-197,199-202,204-214,216-217,219,264,266,269-275,278-283,287,291,294-296,298,300-302,310-314,316,318,325-339,346-350,352-353,355-356,360,372-373,375-388,390-391,393-395,398,402,406,409-412,419,423,427,430-431,433-434,437,441,449,451-454,459,461-463,465-467,469,477,480,484,486-487,489,492-494,502-505,508,511-512,514-515,517-519,526-528,530-535,538,556,560-561,563-564,566,573,582-585,591-597,599,601,618,620-621,624,637,649,652-653,658-662,665-666,668-673,677]	['51', '419']	['49', '67']	[14,19-20,22-27,29,44-46,48-49,51-64,74,77,80-81,83-84,86-88,99-101,103,106-110,112,114-115,123-125,130,133,135,137,140-141,143-145,148,165,168,170-171,174,183,192-194,197,204,213-214,252-257,273,276-283,285-286,289-292,294-297,299-300,303-304,311,316,321-322,325-328,331,345]	[]	['102']
P02829	HSP82	Q08144	TLG2	ECLAIR	[6-7,9-11,13-14,17-18,21-27,32,44,46-48,50-52,55,59-62,65,69,71-72,82,85-88,90-92,95-103,106-121,132-133,142,151-155,157,159,162-163,165-166,178-180,187,191,194-196,199-202,204-214,216-217,219,273-275,279,288,291-292,294-296,298,300,313-316,325-330,333-337,342,348-353,355,360,373,376-379,381,384-388,390-391,394-395,398,402,406,409,415-416,423,431,434,437,449,458-459,461-463,465-466,477,480-481,485-486,495,504-505,517,519,582,585,591,593-597,599,601,621,624,638,642,646,649,652-653,655,657-662,664-665,668-672,677]	['51']	['49', '419', '67']	[7,14,98,125,269]	[]	['11', '101']
P02829	HSP82	Q08176	MIM1	ECLAIR	[13,17,21,23,25-27,47,96,106-108,111-114,116,119,132-133,151-155,178-180,200,270-271,300,313-316,329-330,332,348,373,376,379-381,385,387-388,390-391,394,508,583,585,593,596-598,603,606-607]	[]	['51', '49']	[51-62,64-65,68]	ptn_not_in_Superphos	ptn_not_in_Superphos
P02829	HSP82	Q08227	INP54	ECLAIR	[6-7,9-11,13-14,17-18,20-26,32,36-37,40,43-44,46-48,50-51,53-54,57,61,65,71,82,87-88,91-92,95-100,102-103,106-107,109-113,115-116,118-121,132,142-144,151,153-154,163,179-180,182,186-188,191-192,195-197,199-202,204-214,216-217,219,264,266,269-275,278-283,287,291,294-296,298,300-302,310-314,316,318,325-339,346-350,352-353,355-356,360,372-373,375-388,390-391,393-395,398,402,406,409-412,419,423,427,430-431,433-434,437,441,449,451-454,459,461-463,465-467,469,477,480,484,486-487,489,492-494,502-505,508,511-512,514-515,517-519,526-528,530-535,538,556,560-561,563-564,566,573,582-585,591-597,599,601,618,620-621,624,637,649,652-653,658-662,665-666,668-673,677]	['51', '419']	['49', '67']	[19,30,32-33,36-37,39,58-64,68,84,87-90,93,97,118,121,124,126,129,132-137,168-169,176,183-184,189-190,195,210,223-227,229-230,233,237-238,242-244,248-251,254,256,258,264-275,288,293,295-296,303,305-306,310,321,326,328-339]	[]	['222', '221', '220']
P02829	HSP82	Q08280	BSC6	ECLAIR	[6-7,9-11,13-14,17-18,21-27,32,44,46-48,50-52,55,59-62,65,69,71-72,82,85-88,90-92,95-103,106-121,132-133,142,151-155,157,159,162-163,165-166,178-180,187,191,194-196,199-202,204-214,216-217,219,273-275,279,288,291-292,294-296,298,300,313-316,325-330,333-337,342,348-353,355,360,373,376-379,381,384-388,390-391,394-395,398,402,406,409,415-416,423,431,434,437,449,458-459,461-463,465-466,477,480-481,485-486,495,504-505,517,519,582,585,591,593-597,599,601,621,624,638,642,646,649,652-653,655,657-662,664-665,668-672,677]	['51']	['49', '419', '67']	[113,118,144,185,188,198,228,230,363,420]	[]	[]
P02829	HSP82	Q08446	SGT1	ECLAIR	[6-7,9-11,13-14,17-18,21-27,32,44,46-48,50-52,55,59-62,65,69,71-72,82,85-88,90-92,95-103,106-121,132-133,142,151-155,157,159,162-163,165-166,178-180,187,191,194-196,199-202,204-214,216-217,219,273-275,279,288,291-292,294-296,298,300,313-316,325-330,333-337,342,348-353,355,360,373,376-379,381,384-388,390-391,394-395,398,402,406,409,415-416,423,431,434,437,449,458-459,461-463,465-466,477,480-481,485-486,495,504-505,517,519,582,585,591,593-597,599,601,621,624,638,642,646,649,652-653,655,657-662,664-665,668-672,677]	['51']	['49', '419', '67']	[93,194,269,318-319,344-345,356,375-376,379,391]	[]	[]
P02829	HSP82	Q08926	UIP4	ECLAIR	[6-7,9-11,13-14,17-18,21-27,32,44,46-48,50-52,55,59-62,65,69,71-72,82,85-88,90-92,95-103,106-121,132-133,142,151-155,157,159,162-163,165-166,178-180,187,191,194-196,199-202,204-214,216-217,219,273-275,279,288,291-292,294-296,298,300,313-316,325-330,333-337,342,348-353,355,360,373,376-379,381,384-388,390-391,394-395,398,402,406,409,415-416,423,431,434,437,449,458-459,461-463,465-466,477,480-481,485-486,495,504-505,517,519,582,585,591,593-597,599,601,621,624,638,642,646,649,652-653,655,657-662,664-665,668-672,677]	['51']	['49', '419', '67']	[285]	[]	[]
P02829	HSP82	Q08954	Unavailable	ECLAIR	[13,17,21,23,25-27,47,96,106-108,111-114,119,132-133,151-155,178-180,200,270-271,274,300,313-316,329,332-333,348,373-374,376,379-381,385,387-388,390-391,394,508,583,585,593,595-599,603-604,606-607]	[]	['51', '49']	[96,98-100,105,132-135,137,144]	[]	['94']
P02829	HSP82	Q08974	Unavailable	ECLAIR	[6-7,9-11,13-14,17-18,21-27,32,44,46-48,50-52,55,59-62,65,69,71-72,82,85-88,90-92,95-103,106-121,132-133,142,151-155,157,159,162-163,165-166,178-180,187,191,194-196,199-202,204-214,216-217,219,273-275,279,288,291-292,294-296,298,300,313-316,325-330,333-337,342,348-353,355,360,373,376-379,381,384-388,390-391,394-395,398,402,406,409,415-416,423,431,434,437,449,458-459,461-463,465-466,477,480-481,485-486,495,504-505,517,519,582,585,591,593-597,599,601,621,624,638,642,646,649,652-653,655,657-662,664-665,668-672,677]	['51']	['49', '419', '67']	[82-83,90,96]	ptn_not_in_Superphos	ptn_not_in_Superphos
P02829	HSP82	Q08980	Unavailable	ECLAIR	[6-7,9-11,13-14,17-18,21-27,32,44,46-48,50-52,55,59-62,65,69,71-72,82,85-88,90-92,95-103,106-121,132-133,142,151-155,157,159,162-163,165-166,178-180,187,191,194-196,199-202,204-214,216-217,219,273-275,279,288,291-292,294-296,298,300,313-316,325-330,333-337,342,348-353,355,360,373,376-379,381,384-388,390-391,394-395,398,402,406,409,415-416,423,431,434,437,449,458-459,461-463,465-466,477,480-481,485-486,495,504-505,517,519,582,585,591,593-597,599,601,621,624,638,642,646,649,652-653,655,657-662,664-665,668-672,677]	['51']	['49', '419', '67']	[58,97,160,211,214-215,267]	ptn_not_in_Superphos	ptn_not_in_Superphos
P02829	HSP82	Q12122	LYS21	ECLAIR	[6-7,9-11,13-14,17-18,20-26,32,36-37,40,43-44,46-48,50-51,53-54,57,61,65,71,82,87-88,91-92,95-100,102-103,106-107,109-113,115-116,118-121,132,142-144,151,153-154,163,179-180,182,186-188,191-192,195-197,199-202,204-214,216-217,219,264,266,269-275,278-283,287,291,294-296,298,300-302,310-314,316,318,325-339,346-350,352-353,355-356,360,372-373,375-388,390-391,393-395,398,402,406,409-412,419,423,427,430-431,433-434,437,441,449,451-454,459,461-463,465-467,469,477,480,484,486-487,489,492-494,502-505,508,511-512,514-515,517-519,526-528,530-535,538,556,560-561,563-564,566,573,582-585,591-597,599,601,618,620-621,624,637,649,652-653,658-662,665-666,668-673,677]	['51', '419']	['49', '67']	[20-23,25,27-30,32-33,49-50,52-54,56-58,61-62,65-66,68-69,73,82-85,87-88,91-99,105,107-110,112-113,116,119-120,122,132-134,136-145,148,151-152,154-156,158-163,169,173,175,177,184,188-189,191-192,200,204,206,213,216-220,230-233,235-236,239,247,258-260,271,275,277-279,281,283,285,287-288,290-291,294-295,298,301-303,305-307,309,313-315,317,319-326,328-334,336,338,340-341,345-359,361-362,365-370,373,377,381,384-391,394-395,399,402-405,407-408]	[]	['282', '410', '409']
P02829	HSP82	Q12206	WTM2	ECLAIR	[6-7,9-11,13-14,17-18,21-27,32,44,46-48,50-52,55,59-62,65,69,71-72,82,85-88,90-92,95-103,106-121,132-133,142,151-155,157,159,162-163,165-166,178-180,187,191,194-196,199-202,204-214,216-217,219,273-275,279,288,291-292,294-296,298,300,313-316,325-330,333-337,342,348-353,355,360,373,376-379,381,384-388,390-391,394-395,398,402,406,409,415-416,423,431,434,437,449,458-459,461-463,465-466,477,480-481,485-486,495,504-505,517,519,582,585,591,593-597,599,601,621,624,638,642,646,649,652-653,655,657-662,664-665,668-672,677]	['51']	['49', '419', '67']	[44,233,250,270,275,320]	[]	[]
P02829	HSP82	Q12270	RBD2	ECLAIR	[6-7,9-11,13-14,17-18,21-27,32,44,46-48,50-52,55,59-62,65,69,71-72,82,85-88,90-92,95-103,106-121,132-133,142,151-155,157,159,162-163,165-166,178-180,187,191,194-196,199-202,204-214,216-217,219,273-275,279,288,291-292,294-296,298,300,313-316,325-330,333-337,342,348-353,355,360,373,376-379,381,384-388,390-391,394-395,398,402,406,409,415-416,423,431,434,437,449,458-459,461-463,465-466,477,480-481,485-486,495,504-505,517,519,582,585,591,593-597,599,601,621,624,638,642,646,649,652-653,655,657-662,664-665,668-672,677]	['51']	['49', '419', '67']	[52,55,64,79,85,87,158-159]	[]	[]
P02829	HSP82	Q12274	Unavailable	ECLAIR	[6-7,9-11,13-14,17-18,21-27,32,44,46-48,50-52,55,59-62,65,69,71-72,82,85-88,90-92,95-103,106-121,132-133,142,151-155,157,159,162-163,165-166,178-180,187,191,194-196,199-202,204-214,216-217,219,273-275,279,288,291-292,294-296,298,300,313-316,325-330,333-337,342,348-353,355,360,373,376-379,381,384-388,390-391,394-395,398,402,406,409,415-416,423,431,434,437,449,458-459,461-463,465-466,477,480-481,485-486,495,504-505,517,519,582,585,591,593-597,599,601,621,624,638,642,646,649,652-653,655,657-662,664-665,668-672,677]	['51']	['49', '419', '67']	[9]	ptn_not_in_Superphos	ptn_not_in_Superphos
P02829	HSP82	Q12301	Unavailable	ECLAIR	[6-7,9-11,13-14,17-18,21-27,32,44,46-48,50-52,55,59-62,65,69,71-72,82,85-88,90-92,95-103,106-121,132-133,142,151-155,157,159,162-163,165-166,178-180,187,191,194-196,199-202,204-214,216-217,219,273-275,279,288,291-292,294-296,298,300,313-316,325-330,333-337,342,348-353,355,360,373,376-379,381,384-388,390-391,394-395,398,402,406,409,415-416,423,431,434,437,449,458-459,461-463,465-466,477,480-481,485-486,495,504-505,517,519,582,585,591,593-597,599,601,621,624,638,642,646,649,652-653,655,657-662,664-665,668-672,677]	['51']	['49', '419', '67']	[19,57,63,417,428,520]	[]	[]
P02829	HSP82	Q12329	HSP42	ECLAIR	[6-7,9-11,13-14,17-18,21-27,32,44,46-48,50-52,55,59-62,65,69,71-72,82,85-88,90-92,95-103,106-121,132-133,142,151-155,157,159,162-163,165-166,178-180,187,191,194-196,199-202,204-214,216-217,219,273-275,279,288,291-292,294-296,298,300,313-316,325-330,333-337,342,348-353,355,360,373,376-379,381,384-388,390-391,394-395,398,402,406,409,415-416,423,431,434,437,449,458-459,461-463,465-466,477,480-481,485-486,495,504-505,517,519,582,585,591,593-597,599,601,621,624,638,642,646,649,652-653,655,657-662,664-665,668-672,677]	['51']	['49', '419', '67']	[72,74,76,79,83,301,309]	[]	['81']
P02829	HSP82	Q12407	Unavailable	ECLAIR	[6-7,9-11,13-14,17-18,21-27,32,44,46-48,50-52,55,59-62,65,69,71-72,82,85-88,90-92,95-103,106-121,132-133,142,151-155,157,159,162-163,165-166,178-180,187,191,194-196,199-202,204-214,216-217,219,273-275,279,288,291-292,294-296,298,300,313-316,325-330,333-337,342,348-353,355,360,373,376-379,381,384-388,390-391,394-395,398,402,406,409,415-416,423,431,434,437,449,458-459,461-463,465-466,477,480-481,485-486,495,504-505,517,519,582,585,591,593-597,599,601,621,624,638,642,646,649,652-653,655,657-662,664-665,668-672,677]	['51']	['49', '419', '67']	[151,181,243,250,275,342,400,403,405-407,432,434,484,528,532,557]	[]	[]
P02829	HSP82	Q12416	WHI5	ECLAIR	[6-7,9-11,13-14,17-18,21-27,32,44,46-48,50-52,55,59-62,65,69,71-72,82,85-88,90-92,95-103,106-121,132-133,142,151-155,157,159,162-163,165-166,178-180,187,191,194-196,199-202,204-214,216-217,219,273-275,279,288,291-292,294-296,298,300,313-316,325-330,333-337,342,348-353,355,360,373,376-379,381,384-388,390-391,394-395,398,402,406,409,415-416,423,431,434,437,449,458-459,461-463,465-466,477,480-481,485-486,495,504-505,517,519,582,585,591,593-597,599,601,621,624,638,642,646,649,652-653,655,657-662,664-665,668-672,677]	['51']	['49', '419', '67']	[50,102]	[]	['47', '104']
P02829	HSP82	Q12461	RRD2	ECLAIR	[6-7,9-11,13-14,17-18,20-26,32,36-37,40,43-44,46-48,50-51,53-54,57,61,65,71,82,87-88,91-92,95-100,102-103,106-107,109-113,115-116,118-121,132,142-144,151,153-154,163,179-180,182,186-188,191-192,195-197,199-202,204-214,216-217,219,264,266,269-275,278-283,287,291,294-296,298,300-302,310-314,316,318,325-339,346-350,352-353,355-356,360,372-373,375-388,390-391,393-395,398,402,406,409-412,419,423,427,430-431,433-434,437,441,449,451-454,459,461-463,465-467,469,477,480,484,486-487,489,492-494,502-505,508,511-512,514-515,517-519,526-528,530-535,538,556,560-561,563-564,566,573,582-585,591-597,599,601,618,620-621,624,637,649,652-653,658-662,665-666,668-673,677]	['51', '419']	['49', '67']	[6-8,10,15,24,27,64,68-70,72,80,83,87,94,97-98,101-102,105-106,127-128,147-150,153-154,175,179,181,183-192,195,210,212-213,215,217,220,222-223,226-227,230,240,242-249,251-253,255-256,259,262-264,268,271-272,275-276,279-280,283-286,289-290,295,299]	[]	['19', '9']
P02829	HSP82	Q12462	PEX11	ECLAIR	[13,17,21,23,27,47,96,106-108,111-114,116,119,132-133,151-155,178-180,200,212,270-271,274,300,313-316,328-330,332,348,373,376,379-381,385,387-388,390-391,394,462,508,583,585,593,595-598,603,606-607]	[]	['51', '49']	[9,25-27,30,33,37,58-59,63,66-67]	[]	[]
P02829	HSP82	Q12489	Unavailable	ECLAIR	[6-7,9-11,13-14,17-18,21-27,32,44,46-48,50-52,55,59-62,65,69,71-72,82,85-88,90-92,95-103,106-121,132-133,142,151-155,157,159,162-163,165-166,178-180,187,191,194-196,199-202,204-214,216-217,219,273-275,279,288,291-292,294-296,298,300,313-316,325-330,333-337,342,348-353,355,360,373,376-379,381,384-388,390-391,394-395,398,402,406,409,415-416,423,431,434,437,449,458-459,461-463,465-466,477,480-481,485-486,495,504-505,517,519,582,585,591,593-597,599,601,621,624,638,642,646,649,652-653,655,657-662,664-665,668-672,677]	['51']	['49', '419', '67']	[]	[]	[]
P02829	HSP82	Q12498	PRM4	ECLAIR	[6-7,9-11,13-14,17-18,21-27,32,44,46-48,50-52,55,59-62,65,69,71-72,82,85-88,90-92,95-103,106-121,132-133,142,151-155,157,159,162-163,165-166,178-180,187,191,194-196,199-202,204-214,216-217,219,273-275,279,288,291-292,294-296,298,300,313-316,325-330,333-337,342,348-353,355,360,373,376-379,381,384-388,390-391,394-395,398,402,406,409,415-416,423,431,434,437,449,458-459,461-463,465-466,477,480-481,485-486,495,504-505,517,519,582,585,591,593-597,599,601,621,624,638,642,646,649,652-653,655,657-662,664-665,668-672,677]	['51']	['49', '419', '67']	[16,19,120,157,165]	ptn_not_in_Superphos	ptn_not_in_Superphos
P02829	HSP82	Q12516	SRF1	ECLAIR	[6-7,9-11,13-14,17-18,21-27,32,44,46-48,50-52,55,59-62,65,69,71-72,82,85-88,90-92,95-103,106-121,132-133,142,151-155,157,159,162-163,165-166,178-180,187,191,194-196,199-202,204-214,216-217,219,273-275,279,288,291-292,294-296,298,300,313-316,325-330,333-337,342,348-353,355,360,373,376-379,381,384-388,390-391,394-395,398,402,406,409,415-416,423,431,434,437,449,458-459,461-463,465-466,477,480-481,485-486,495,504-505,517,519,582,585,591,593-597,599,601,621,624,638,642,646,649,652-653,655,657-662,664-665,668-672,677]	['51']	['49', '419', '67']	[112-113,245,341,344,369,371,375,399-400]	[]	[]
P02829	HSP82	Q99190	TSC13	ECLAIR	[6-7,9-11,13-14,17-18,21-27,32,44,46-48,50-52,55,59-62,65,69,71-72,82,85-88,90-92,95-103,106-121,132-133,142,151-155,157,159,162-163,165-166,178-180,187,191,194-196,199-202,204-214,216-217,219,273-275,279,288,291-292,294-296,298,300,313-316,325-330,333-337,342,348-353,355,360,373,376-379,381,384-388,390-391,394-395,398,402,406,409,415-416,423,431,434,437,449,458-459,461-463,465-466,477,480-481,485-486,495,504-505,517,519,582,585,591,593-597,599,601,621,624,638,642,646,649,652-653,655,657-662,664-665,668-672,677]	['51']	['49', '419', '67']	[80,85,150,219,225,232,245,288,292,301]	ptn_not_in_Superphos	ptn_not_in_Superphos
P02829	HSP82	Q99288	DET1	ECLAIR	[6-7,9-11,13-14,17-18,21-27,32,44,46-48,50-52,55,59-62,65,69,71-72,82,85-88,90-92,95-103,106-121,132-133,142,151-155,157,159,162-163,165-166,178-180,187,191,194-196,199-202,204-214,216-217,219,273-275,279,288,291-292,294-296,298,300,313-316,325-330,333-337,342,348-353,355,360,373,376-379,381,384-388,390-391,394-395,398,402,406,409,415-416,423,431,434,437,449,458-459,461-463,465-466,477,480-481,485-486,495,504-505,517,519,582,585,591,593-597,599,601,621,624,638,642,646,649,652-653,655,657-662,664-665,668-672,677]	['51']	['49', '419', '67']	[34,36,63,122,125,197,201,203,206,211-212,234-235,237,245,277-279,287,290]	[]	['215', '248']
P02829	HSP82	Q99393	IZH4	ECLAIR	[6-7,9-11,13-14,17-18,21-27,32,44,46-48,50-52,55,59-62,65,69,71-72,82,85-88,90-92,95-103,106-121,132-133,142,151-155,157,159,162-163,165-166,178-180,187,191,194-196,199-202,204-214,216-217,219,273-275,279,288,291-292,294-296,298,300,313-316,325-330,333-337,342,348-353,355,360,373,376-379,381,384-388,390-391,394-395,398,402,406,409,415-416,423,431,434,437,449,458-459,461-463,465-466,477,480-481,485-486,495,504-505,517,519,582,585,591,593-597,599,601,621,624,638,642,646,649,652-653,655,657-662,664-665,668-672,677]	['51']	['49', '419', '67']	[126-127,132-133,261-262]	[]	[]
P02992	TUF1	P32569	SRB4	ECLAIR	[44,46-48,56,58,74-77,79-85,88-91,93-96,100,103,105,109-110,112,121-123,126-127,130,133,145-146,149-150,160,162-163,165,175-176,178-182,184-185,187-189,191-192,195-196,198,200,202-203,208,212-213,216-222,225,228,236,240,242-243,245-248,254-255,257-263,271,277-278,291,296,301-306,309,313,319-320,322-325,328,334,345,353-354,358-360,365,367,369,391-393,395-399,401,408,414,417,422-425]	['296', '258', '240']	['289', '114']	[110,190,192-195,197-237,239-263,265-266,268,270-362,364-367,383-390,392,395,397-407,410-414,423-487,489,492-500,502-520,522-533,535-540,542,544-549,551-552,554-564,566,568-575,580,591,605-609,612,615-616,621,623,625-626,628,638-639,641,644,652-663,665-679,682]	['242']	['417']
P02992	TUF1	Q03050	PAU10	ECLAIR	[44,47-48,58,75,79-80,83-84,88,90-91,93-96,100,103,121-123,126,130,133,145-146,149-150,162-163,165,175,178-182,184-185,188-189,192,208,212-213,216,218-219,221-222,240,242-243,246,257-263,301-304,306,309,311,313,319-320,322-324,328,359,367,369,392,395-399,401,414,422-423]	['258', '240']	['296']	[90]	ptn_not_in_Superphos	ptn_not_in_Superphos
P02994	TEF2	P16521	YEF3	ECLAIR	[7,15-17,19,21-22,30,32-33,36-37,40-41,44-45,47-56,58,61-62,64,67-79,81,90,93-97,100-101,104-107,120-122,124-125,128-132,134,144,146,156-157,159,170-171,174,177-178,182,184,194-195,200,204-205,207-208,210-211,221,235,237-238,240-241,250-258,262,271,273,275,280-282,284,286,288-289,291-296,303,305,307,311-312,314-317,319-320,328-330,346,348-350,352-356,358,365,367,378-382,390-391,393,395,405-407,414-415,425-429]	['414', '204', '157', '355', '53', '289', '356', '405', '240', '237', '352']	['216', '38', '173', '29', '259', '267', '394', '285', '430', '163']	[20,62,138-139,141-144,147,151,173,180,182-185,192,204,207-208,211-212,215,219-222,225,228-229,231-232,234,236-238,253,256-261,264-265,268,272,278-279,281,285,288-289,292,298-300,302-305,307-308,311-312,318-319,325-326,425-430,433,435,437,439-444,447-448,455-456,464-466,470,474,478-480,482-483,486-489,496-505,528-529,531,542-543,545-546,548-549,558,561,572-578,580-581,584,588,590,598,604-605,614-617,619,630,633-634,636-641,643-647,649,652,655,657-664,668,675,677-678,680-681,686,688,690,700-702,719,721-722,724-727,729-730,733,749,754,757-758,761-762,766,772,776,778-787,789,791-794,798,801-802,804-808,813,817-818,820-825,827-831,833-834,836-839,841,844,847,851,855,858-859,862-874,885,887,891,893,895-896,914,929-930,933,937,940,951,953-954,957-958,961-963,965,967-968,972,982]	['972', '834', '661', '470', '644', '802', '504', '680']	['892', '880', '850', '22', '642', '980', '848', '974', '178', '506', '176']
P18759	SEC18	P18759	SEC18	I3D	[522,525-526,544-545,547-548,552-556,566,591-592,595-597,600,603,607,625,627-628,631-635,637-639,641-642,645-646,648-649,652-654,675,677,680,683,704,706,731-732,734-735,737-739,742-743]	['600']	[]	[522,525-526,544-545,547-548,552-556,566,591-592,595-597,600,603,607,625,627-628,631-635,637-639,641-642,645-646,648-649,652-654,675,677,680,683,704,706,731-732,734-735,737-739,742-743]	['600']	[]
P02994	TEF2	P34230	PXA2	ECLAIR	[15-17,21,32,37,40,44-45,47-56,58,61,67-79,90,93-97,100-101,106-107,120-122,124-125,128-130,132,177-178,194-195,204-205,207,235,238,250-258,262,273,275,281,284,286,288,291-295,305,311-312,314-316,320,328-329,346,348-350,354,358,365,380-381,395,406-407,425-428]	['204', '53']	['38', '285', '29', '289', '356', '405', '259', '267', '240', '394', '237', '173', '355', '430', '352']	[143,157,170,198,203,298,311,313,328,343,355,471,475,496-497,545,555,560-561,669,671,689,712,723]	[]	[]
P02994	TEF2	P41909	PXA1	ECLAIR	[15-17,21,32,37,40,44-45,47-56,58,61,67-79,90,93-97,100-101,106-107,120-122,124-125,128-130,132,177-178,194-195,204-205,207,235,238,250-258,262,273,275,281,284,286,288,291-295,305,311-312,314-316,320,328-329,346,348-350,354,358,365,380-381,395,406-407,425-428]	['204', '53']	['38', '285', '29', '289', '356', '405', '259', '267', '240', '394', '237', '173', '355', '430', '352']	[233,242,272,284,293-294,387,391,403,412,504,511,517-518,528,646,656,660,690,732,746,756,758,784-785,803]	[]	[]
P02994	TEF2	P60010	ACT1	ECLAIR	[7,15-17,19,21-22,30,32-33,36-37,40-41,44-45,47-56,58,61-62,64,67-79,81,90,93-97,100-101,104-107,120-122,124-125,128-132,134,144,146,156-157,159,170-171,174,177-178,182,184,194-195,200,204-205,207-208,210-211,221,235,237-238,240-241,250-258,262,271,273,275,280-282,284,286,288-289,291-296,303,305,307,311-312,314-317,319-320,328-330,346,348-350,352-356,358,365,367,378-382,390-391,393,395,405-407,414-415,425-429]	['414', '204', '157', '355', '53', '289', '356', '405', '240', '237', '352']	['216', '38', '173', '29', '259', '267', '394', '285', '430', '163']	[16,23-26,28,30,39-47,49-51,56-57,59-64,66-69,72-73,77-80,83-84,87-88,91-93,95,99-100,110,112-114,118,121,125-126,128,130,136,143,145-148,157,166-167,169,171-173,177,183,187,195-199,201-204,206-207,210,214-215,221,224-225,231-232,235,238-239,241,243-247,249,252,256,279-280,283-284,286-288,302,305,311,314-316,319-320,322-326,333-334,336-337,345,348-351,353-355,358-361,363-365,368]	['201', '203', '199', '66', '60', '323', '368', '324', '235', '365', '198']	['318', '14', '33', '106', '53', '52', '362', '233']
P22203	VMA4	P31412	VMA5	PDB	[4-8,13,16-17,20,23-24,27,31]	['6']	['9']	[189-191,207-208,211-212,216,218-220,222-224,239,241]	[]	[]
P03069	GCN4	P07834	CDC4	ECLAIR	[91,210,213,222,231-276]	[]	['214', '224', '218']	[247-248,266,269-274,277-279,281-282,285-286,288-291,294,296-297,300-306,310,322,336,339-340,343-347,353,356-357,360,382,384,386,413,432,476-477,497-498,500,523,539,559,563-565,590,605,607,631-632,634,636-637,672,704]	[]	[]
P03069	GCN4	P17157	PHO85	ECLAIR	[211,227,231-276]	[]	['214', '224']	[17-18,40-46,48-49,51-52,54-55,58-59,61,71-75,123,126-128,132,157,159-170,172,184,212-215,240-241,243,245]	['46', '48']	['20']
P19880	YAP1	P19880	YAP1	PDB	[302-303,305-310,597-599,602,616,620,624-625,627,629-630,633-634]	['599']	['594']	[302-303,305-310,597-599,602,616,620,624-625,627,629-630,633-634]	['599']	['594']
P03069	GCN4	P22082	SNF2	ECLAIR	[91,210,213,222,231-276]	[]	['214', '224', '218']	[572,597-602,614-616,618-655,657,672,684,746,750,758,773,785,810,814,816,833-834,837,843,880,887,900,903,919,944,947,950,954,957,966-967,970,982,1001-1002,1009,1012,1020,1049,1051,1076,1093-1094,1100,1114,1134,1136-1139,1147,1152-1153,1155,1187,1203,1210,1215,1224,1226-1227,1232,1240,1244,1247-1251,1329,1354,1370,1582,1593,1633]	[]	['1375']
P03069	GCN4	P34237	COY1	ECLAIR	[209,211,231-276]	[]	['214']	[501]	[]	[]
P03069	GCN4	P38207	APN2	ECLAIR	[227,231-276]	[]	['224']	[353-354,356]	[]	[]
P03069	GCN4	P38811	TRA1	ECLAIR	[91,210,213,222,231-276]	[]	['214', '224', '218']	[109,309,311,340,742,745,823,826,829,853,911,935,1210,1353,1376,1439,1469,1498,1508,1520-1521,1564,1582,1587-1589,1593,1598,1764,1915,1932,2324,2418,2434,2456-2457,2459,2461,2465-2466,2581,2594,2599,2672,2681,2684,2701,2715,2730,2735,2738,2747,2752,2765,2834,2849,2879,2886-2887,2891,2896,2899,2910,2914,2949,2958,2966,2979,3034,3059,3064,3066-3067,3080,3093,3095,3127,3129,3158,3236,3316,3319-3320,3347,3362,3373,3394,3407,3411,3418,3438,3478,3552,3566,3668,3731]	[]	['3440']
P03069	GCN4	P39013	END3	ECLAIR	[227,231-276]	[]	['224']	[]	[]	[]
P03069	GCN4	P53930	YAF9	ECLAIR	[213,231-276]	[]	['214', '218']	[30,38,40,54,60,65,67,69,72,74,78-81,83,85-86,89-91,93,105-109,112,149-152,154,156-157,160,163,167]	[]	[]
P03069	GCN4	Q03081	MET31	ECLAIR	[91,210,213,222,231-276]	[]	['214', '224', '218']	[36,99,101,103,114,126-127,135,143,149]	[]	['142']
P03069	GCN4	Q12080	NOP53	ECLAIR	[211,227,231-276]	[]	['214', '224']	[19,22,24-26,225,227-229,321,407-408]	[]	['31', '403', '405']
P03069	GCN4	Q12262	MCM16	ECLAIR	[91,210,213,222,231-276]	[]	['214', '224', '218']	[24,102]	ptn_not_in_Superphos	ptn_not_in_Superphos
P03069	GCN4	Q12377	RPN6	ECLAIR	[231-276]	[]	[]	[95,166,168,193,196,199-200,203,206-209,211,233-234,236-238,240-241,353-356,361,379,382-385,392-393,396,400,409,423-426]	[]	['431']
P03870	FLP1	P03870	FLP1	PDB	[8-13,16,44-45,48-49,85,88,92,95-96,110-117,119-120,123-124,126-130,137-139,141-142,144-145,148-149,199,204,209-210,218,220,227,262-269,302,305,309,312-313,316-317,319,321-322,324-326,330-332,334-336,338-339,341-349,351-353,364-371]	ptn_not_in_Superphos	ptn_not_in_Superphos	[8-13,16,44-45,48-49,85,88,92,95-96,110-117,119-120,123-124,126-130,137-139,141-142,144-145,148-149,199,204,209-210,218,220,227,262-269,302,305,309,312-313,316-317,319,321-322,324-326,330-332,334-336,338-339,341-349,351-353,364-371]	ptn_not_in_Superphos	ptn_not_in_Superphos
P03879	BI4	P11325	NAM2	ECLAIR	[6,8-10,12-13,15-17,21,24-25,28-29,33-34,37-38,41,44-45,48-49,51-53,59-60,62-63,70,73-74,76,79,83,86,91,94-95,98,101-102,106-109,111-112,115,118-119,122,125-126,132,138-139,142-143,146-147,149-157,159-161,163-165,167-170,177-178,180-182,184-185,188-189,191-192,194-196,198-199,202-204,210-213,215-217,220,222-224,226-227,230-231,234-235,237-239,241-243,245-247,249,253-254,257-259,261-272,275,281,284-285,288-289,293,296-297,300,303-304,307,310-313,317-318,320-321,324-325,330-334,340,343-344,350-351,383,392,406,502,527,531,554]	ptn_not_in_Superphos	ptn_not_in_Superphos	[24-25,32,35,44-45,59-61,66,81,85,105-110,112-113,116,121,124,135-136,143,145,158-161,164-168,171,174-175,186-190,193-197,199-204,211-212,215,219,222-223,225,229-230,233-234,236-238,240-241,243,256-257,260,264,286,290-292,303,307-308,310-312,318,325,337,339-340,355-356,359,362,369-371,373-377,397-398,401-402,410-411,413-415,418,423,427,429,431,435-436,438-441,443-444,461,463-467,469,471-474,478,481-485,487-488,494,497,500-502,504-509,511,534,536-537,542,547,550,558-559,577,579,586,588,592,599,603,605,607-608,610-618,621-622,630-637,639,644-646,648-656,658-659,662-664,675,678,680-682,687-688,691-692,694-695,698-699,703,728,750,756,759,762-763,766,807,811,817-818,829-830,832,838-841,843-844,852,856-857,864,867,870,872-873,877,879-885,887]	[]	['324']
P03879	BI4	P26637	CDC60	ECLAIR	[6,8-10,12-13,15-17,21,24-25,28-29,33-34,37-38,41,44-45,48-49,51-53,59-60,62-63,70,73-74,76,79,83,86,91,94-95,98,101-102,106-109,111-112,115,118-119,122,125-126,132,138-139,142-143,146-147,149-157,159-161,163-165,167-170,177-178,180-182,184-185,188-189,191-192,194-196,198-199,202-204,210-213,215-217,220,222-224,226-227,230-231,234-235,237-239,241-243,245-247,249,253-254,257-259,261-272,275,281,284-285,288-289,293,296-297,300,303-304,307,310-313,317-318,320-321,324-325,330-334,340,343-344,350-351,383,392,406,502,527,531,554]	ptn_not_in_Superphos	ptn_not_in_Superphos	[25-26,35-36,50-52,54,56,67,69,76,93-94,109,116,119-129,131,155-178,182-183,186-187,190,192-193,196,200,215-216,220,223-224,238,241-243,246-251,254,256-261,263-265,268-269,271-272,274-277,286,288,290-292,306,315,330-333,341,348-349,352-353,356,360-361,363,373,376,379-381,388-389,391,393,398-399,401,403-404,409,420,426-439,441-459,462,465-470,472-475,477-478,480-482,485-486,488-490,492,494-500,504,508,512,515-518,521,526-529,531,533-534,536-537,543-544,553-554,564-565,567,571-572,575,579,582-587,592-593,595,598,600-604,610,627-628,630-634,640-641,643,648,657,664,671,675,678,690-691,694-695,710-711,722,724,726-729,731-736,745-746,759,763-765,767,769-772,774-779,781,785-786,795-801,807,811-812,814,826,830,834-835,838-839,842,845-846,848-849,852-856,861,864,868,880,883-884,887,894,899,902-903,913,923,927-932,934,946,956,958-962,966,968-971,991-998,1000-1001,1004,1016-1017,1019,1031]	['274', '469']	['39', '416', '937', '972', '943']
P03882	SCEI	P03882	SCEI	PDB	[169-170,173-174,177,180,186,188-191,194]	ptn_not_in_Superphos	ptn_not_in_Superphos	[169-170,173-174,177,180,186,188-191,194]	ptn_not_in_Superphos	ptn_not_in_Superphos
P03962	URA3	P03962	URA3	PDB	[7-8,11-12,14,26-27,29,37,39-40,42,49-50,54,61,63-64,66-69,71-72,75,83,91-93,95-100,102-104,107-111,122,124-128,131,135,139,142,153-164,166-167,173,176,186,192-194,211-215,225,235,243,245,249,261-263,266]	ptn_not_in_Superphos	ptn_not_in_Superphos	[7-8,11-12,14,26-27,29,37,39-40,42,49-50,54,61,63-64,66-69,71-72,75,83,91-93,95-100,102-104,107-111,122,124-128,131,135,139,142,153-164,166-167,173,176,186,192-194,211-215,225,235,243,245,249,261-263,266]	ptn_not_in_Superphos	ptn_not_in_Superphos
P04037	COX4	P21954	IDP1	ECLAIR	[63,68,99,103,106-108,110,112,114-119,121,123,125,133,135-138]	['114']	[]	[57,96,101-102,107,136,155,200,231-234,236,264,270,273-274,276,289,293,296-297,300,305,329,331-332,334,337]	[]	[]
P04037	COX4	P32796	CAT2	ECLAIR	[99,103,106-108,110,112,114,116-119,121,123,133,135-138]	['114']	[]	[68,75,148,155,201,203,237,240,338-342,351-352,369,461,465-466,468,470,486,599,601,603,611]	ptn_not_in_Superphos	ptn_not_in_Superphos
P04037	COX4	P38274	HSL7	ECLAIR	[12,60,63,84,94,99-101,103-108,110,112,114-121,123,125,129-131,133,135-139]	['114']	[]	[114,134,216,226,247-248,253,255,328,331,336,359,393-394,418,429,440,495,518,528,543,590,596,645,666-669,678,821]	[]	['327', '221']
P04037	COX4	Q02793	SKI8	ECLAIR	[99,103,106-108,110,112,114-121,123,133,135-138]	['114']	[]	[20,89,125,206,218,237,243,267-271,293,311,325-326]	[]	[]
P04039	COX8	P43592	FAR7	ECLAIR	[41,43]	ptn_not_in_Superphos	ptn_not_in_Superphos	[93]	[]	[]
P31539	HSP104	P31539	HSP104	I3D	[6,81,198,201-203,231-233,235-237,239,252-254,292-298,327-329,363-364,398,401-402,404-406,408-410,412,415,418-419,422-423,426-427,429-431,433,444,467,471,495-497,538,566,570,592,595-596,598-605,640,642,644-645,656,658-664,666,668,670,687,690,693-694,697,700-701,704-705,747,751,755-757,759-761,764-765,767-769,791,794,800,823,826,830,833,837-838,841-842,844-846]	['599', '768', '767', '236', '644']	['597', '206', '609', '562', '440', '564', '535', '499', '439']	[6,81,198,201-203,231-233,235-237,239,252-254,292-298,327-329,363-364,398,401-402,404-406,408-410,412,415,418-419,422-423,426-427,429-431,433,444,467,471,495-497,538,566,570,592,595-596,598-605,640,642,644-645,656,658-664,666,668,670,687,690,693-694,697,700-701,704-705,747,751,755-757,759-761,764-765,767-769,791,794,800,823,826,830,833,837-838,841-842,844-846]	['599', '768', '767', '236', '644']	['597', '206', '609', '562', '440', '564', '535', '499', '439']
P04046	ADE4	P07286	ALG7	ECLAIR	[25,29,32,42-48,52,54,56-57,78,81-82,86,88,93,95-96,98,117,121-123,125,127,147-150,178-179,265,268-270,272,275,277,279-280,310,328-329,332-351,354-356,360,378,380-381,383,390-391,393,467,469,478]	['340', '42']	['39', '382']	[58,65,150,152,275,323,330]	ptn_not_in_Superphos	ptn_not_in_Superphos
P04046	ADE4	P54783	ALO1	ECLAIR	[25,29,32,42-48,52,54,56-57,78,81-82,86,88,93,95-96,98,117,121-123,125,127,147-150,178-179,265,268-270,272,275,277,279-280,310,328-329,332-351,354-356,360,378,380-381,383,390-391,393,467,469,478]	['340', '42']	['39', '382']	[13,19,73,98,137-138,223,227,231,287,320]	[]	[]
P04050	RPO21	P06242	KIN28	ECLAIR	[6-18,20-22,25-26,28-30,32,34,36-37,39,43-48,51,57,61-66,68-70,72,74-76,78-81,85,94,97,101,109-110,112,127,129-132,136,140,143-144,146,161-169,173,175-176,178,198-201,212-213,216-217,225-228,230,245-246,248-257,260-261,264,268,271,274,279-287,290,294-295,298,307-321,323,325,327,329-333,335,337-352,355,357-358,368-369,373,379,381-383,386-387,390,393-394,397-398,400,404,407-412,416-420,422,425,427-429,431,438-439,447-449,452,455,459,461,464-467,469,472,475-476,479,481-486,490,493-497,499-500,503-505,509,524-526,536-538,540,543-544,547-548,551-552,554-562,564-571,580,584,608,611,613,619-620,637,640,658-667,670,672,677,691,698-701,703-712,720,723-724,731,735,738-740,744,746-748,750,752-757,760-761,769-773,776-782,785-792,795,801-802,804-811,813-814,816-818,820-833,835-836,839,851-853,857,860-863,866,870-871,895,902,923-924,927,934,954,961,970,972,975-977,988,995,1001-1007,1009,1012-1013,1017,1039-1040,1043-1044,1047,1055,1059,1062,1066,1077-1078,1080-1096,1099,1102,1106,1109-1110,1112-1113,1122,1132-1133,1144-1145,1148-1154,1156-1160,1162,1164-1165,1167-1168,1171-1178,1180,1187,1190-1191,1198-1200,1203-1204,1206,1221-1222,1225,1230-1234,1243-1244,1254-1255,1257-1259,1265,1269-1270,1274,1277-1278,1280-1281,1283,1285-1286,1314,1318,1320,1324-1326,1337-1343,1346,1350,1354,1357-1362,1365,1377-1379,1386-1387,1389,1391-1393,1403-1404,1407,1410-1411,1418,1422,1424,1428-1433,1435-1438,1440-1450,1633,1635-1643]	['449', '466', '476', '7', '8', '1449']	['751', '793', '1136', '473', '1247', '513', '1394']	[11-18,31,39,42-47,49-50,52-54,56-60,62,64,68,70-77,79-80,83-85,88,91-92,95-96,98-101,103-106,109,121-125,128,133,137,140,150-152,154,157-169,180-182,200-202,206,208-209,211,219,225-227,230,233-236,239,257-258,261-262,276,279,282,286,293-300]	['162', '163']	[]
P04050	RPO21	P07273	DST1	ECLAIR	[6-18,20-22,25-26,28-30,32,34,36-37,39,43-48,51,57,61-66,68-70,72,74-76,78-81,85,94,97,101,109-110,112,127,129-132,136,140-141,143-144,146,161-169,173,175-176,178,198-201,212-213,216-217,225-228,230,245-246,248-257,260-261,264,268,271,274,279-287,290,294-295,298,307-321,323,325-327,329-333,335,337-352,355,357-358,368-369,373,379,381-383,386-387,390,393-394,397-398,400,404,407-412,416-420,422,425,427-429,431,438-439,447-449,452,455,459,461,464-467,469,472,475-476,479,481-486,490,493-497,499-500,503-505,509,524-526,536-538,540,543-544,547-548,551-552,554-562,564-571,580,584,611,613,619-620,637,640,658-667,670,672,677,691,698-701,703-712,720,723-724,731,735,738-740,744,746-748,750,752-757,760-761,769-773,776-782,785-792,795,801-802,804-811,813-814,816-818,820-833,835-836,839,851-853,857,860-863,866,870-871,895,902,923-924,927,934,954,961,970-972,975-977,988,995,1001-1007,1009,1012-1013,1017,1039-1040,1043-1044,1047,1055,1059,1062,1066,1077-1078,1080-1096,1099,1102,1106,1109-1110,1112-1113,1122,1129,1132-1133,1144-1145,1148-1154,1156-1160,1162,1164-1165,1167-1168,1171-1178,1180,1187,1190-1191,1198-1200,1203-1204,1206,1221-1222,1225,1230-1234,1243-1244,1254-1255,1257-1259,1265,1269-1270,1274,1277-1278,1280-1281,1283,1285-1286,1314,1318,1320,1324-1326,1337-1343,1346,1350,1354,1357-1362,1365,1377-1379,1386-1387,1389,1391-1393,1403-1404,1407,1409-1411,1418,1422,1424,1428,1430-1433,1435-1438,1440-1450,1633,1635-1643]	['449', '466', '476', '7', '8', '1449']	['751', '793', '1136', '473', '1247', '513', '1394']	[7-8,11,15,20,24-25,28-29,32,37-39,41-43,45-46,49,52,54-56,60,63-64,66-68,70-71,136-148,151,154-155,157-159,161-166,168-169,172-173,176-177,180,184,192-193,196-198,200-202,204-205,207-210,212-270,272-278,281-293,298,300-304]	['288', '224', '266', '264']	['3']
P04050	RPO21	P08518	RPB2	ECLAIR	[7-20,22,25-26,29-30,36-37,39,45,47,57,61-66,68-71,74-75,78-79,81,109-110,165-166,168-169,175,198-200,212-213,226-228,245-246,248-257,259,261,264,271,281-287,291,295,307-323,325,329-332,334-352,357-358,369,373,377,379,381-383,393,398,400,407-412,416-417,419-420,427-429,438,447-449,452,455,459,461,464-467,469,476,479,481-484,486,490,495-497,499-500,503-504,509,524-526,536-538,540,543-544,547-548,551-552,554-562,564-571,611,613,640,658-667,669-670,672,677,698,700-701,703,706-712,735,739-740,747,750,752-757,760-761,771-773,776-782,785-786,788-790,795,801,804-811,813-814,816-818,820-833,835-836,839,846,852-853,857,860-863,866,870,972,1001,1003,1005-1006,1009,1013,1044,1047,1055,1059-1060,1062-1063,1066,1077-1078,1080-1094,1096,1099,1102,1106,1109-1110,1112,1148-1149,1151-1154,1156-1157,1159,1162,1171-1178,1204,1222,1230,1232,1234,1280-1281,1318,1320,1337-1343,1358-1362,1365,1377-1379,1386-1394,1397,1399,1402-1404,1407,1409-1411,1420,1424,1428-1433,1435-1438,1440-1447,1449-1450,1633,1635-1643]	['449', '466', '476', '7', '8', '1394', '1449']	['473', '751', '793', '513']	[28,57,73,86,96,106-108,110,149,197,206,217,228,230-231,241,245-246,250-251,275,304-306,308,311-312,315,319,322-323,325-326,367-369,398,434,436-437,441-444,446,458-459,462-463,467-474,476-478,481-482,486,501-516,519,528-533,552,556,560-561,619-620,622,699-700,702,705,729-731,760-761,763-765,769,772,783,791-792,797-801,803,807,810,815,824,829,831-833,835-837,847-848,852,860,865-867,883-884,886-887,889,891-892,896,900-902,904,908,918,921-929,931,942-944,946,948,951,954,971,973,975-977,987,989,995-997,1001,1003-1004,1014-1015,1017-1021,1023,1036,1043,1047-1049,1052,1061,1063,1065-1067,1069,1071,1073-1084,1097,1100-1146,1148-1159,1165,1172,1175-1177,1179-1180,1184-1186,1188-1189,1192-1193,1195,1198-1199,1202-1213,1215-1219]	['764', '1145']	['869', '1221', '1045', '982', '218', '919', '242', '915', '916']
P04050	RPO21	P15891	ABP1	ECLAIR	[7-16,18-20,22,25-26,28-30,32,37,39,45,47,57,61-66,68-71,74,78,81,85,109-110,132,163-169,175,198-200,212-213,216,227-228,245-246,248-254,257,260-261,264,271,282-287,291,295,298,307-321,323,325,329-333,335,337-352,357-358,369,373,379,381-383,386-387,393,398,400,404,408-412,416-417,419-420,427-429,438,447-449,452,455,459,461,464-467,469,476,479,481-484,486,490,494-497,499-500,503-504,509,524-526,536-538,540,543-544,547-548,551-552,554-562,564-571,613,619,640,658-667,670,700-701,703,705-712,735,740,752-754,756-757,761,770-773,776-782,785-786,788-790,795,801,804-811,813-814,816-818,820-833,835-836,839,851-853,857,862-863,866,870,924,927,972,1001,1003-1006,1009,1013,1043,1047,1055,1059,1062,1066,1077-1078,1080-1094,1099,1102,1106,1109-1110,1112-1113,1133,1148,1151-1154,1156-1157,1159,1162,1171-1178,1180,1187,1191,1204,1222,1230,1232,1234,1243,1254-1255,1257-1259,1281,1320,1337-1343,1357-1362,1365,1377-1379,1386-1387,1391,1393,1404,1407,1410-1411,1422,1428,1430-1433,1435-1447,1449-1450,1633,1635-1643]	['449', '466', '476', '7', '8', '1449']	['751', '793', '1136', '473', '1247', '513', '1394']	[7,9-10,13,16-17,20,23-24,26,29,39-41,50,53-54,57-58,61-62,74-80,89-90,92-97,100-101,104-105,108-109,112-115,117,119,121-125,129,133-134,136,142,222,226,321,523,540-542,544-549,552,554-556,560-561,563-569,571,577,579-580,582,586-587]	[]	['526', '144']
P04050	RPO21	P16370	RPB3	ECLAIR	[7-16,18-20,22,25-26,29-30,36-37,39,47,57,61-66,68-71,74-75,78,80-81,85,109-110,164-168,175,198-200,212-213,226-228,245-246,248-254,256-257,259,261,264,271,281-287,291,295,307-309,311-323,325,329-352,357-358,369,373,377,379,381-383,398,400,407-412,416-417,420,427-429,447-449,452,455,459,461,464-467,469,476,479,481-484,486,490,494-497,499-500,503-504,509,524-526,536-538,540,543-544,547-548,551-552,554-562,564-571,613,640,658-667,670,672,700-701,703,706-712,731,735,739-740,747,750,752-757,760-761,771-773,776-782,785-786,788-790,795,801-802,804-811,813-814,816-818,820-833,835-836,839,852-853,857,860-863,866,870,927,972,1001,1003,1005-1006,1009,1013,1044,1047,1055,1059-1060,1062-1063,1066,1077-1078,1080-1094,1099,1102,1106,1109-1110,1112,1133,1148,1151-1154,1156-1157,1159,1162,1171-1178,1190,1204,1232,1280-1281,1320,1337-1343,1357-1362,1365,1377-1379,1386-1394,1397,1399,1402-1404,1407,1409-1411,1420,1422,1424,1428-1433,1435-1438,1440-1447,1449-1450,1633,1635-1643]	['449', '466', '476', '7', '8', '1394', '1449']	['513', '751', '793', '1136', '473']	[8-11,24,26-29,31-32,34-35,38,47-48,50,52-55,57-62,64-66,69,75,84-85,87-92,94,102,104,106,110,116-117,119,121,131,134-135,137,142-143,146,148-150,165-169,174-175,177-179,185,187-196,198-203,205,209,211-224,233,235,241,245,248,252-253,255-259,262-263]	[]	['250']
P04050	RPO21	P20433	RPB4	ECLAIR	[6-22,25-26,28-30,32,34,36-37,39,41-48,51,57,61-66,68-72,74-76,78-81,85,97,101,109-110,112,127-130,132,136,140-141,143-144,146,161-169,173,175-178,186,198-201,212-213,216-217,225-228,230,245-246,248-257,259-261,264,271,274,280-287,290,294-295,298,307-321,323,325-333,335,337-352,354-355,357-358,368-369,373,377,379,381-383,386-387,390,393,397-398,400,404,407-412,416-420,422,425,427-429,431,438-439,447-449,452,455,459,461,464-467,469,475-476,479,481-486,490,493-497,499-500,503-505,509,524-526,536-538,540,543-544,547-548,551-552,554-562,564-570,580,584,611,613,619,637,640,654,658-667,670,672-673,677,691,698-701,703-712,720,723-724,731,735,738-740,746-748,750,752-757,760-761,769-773,776-782,785-792,795,801-802,804-811,813-814,816-818,820-833,835-836,839,851-853,857,860-863,866,870-871,890,895,902,923-924,927,934,937,954,961,970-972,975-977,988,995,1001-1007,1009,1012-1013,1017,1034,1039-1040,1043-1044,1047,1055,1059,1062,1066,1077-1078,1080-1096,1099,1102,1106,1109-1110,1112-1113,1122,1132-1133,1144-1145,1148-1154,1156-1160,1162,1164-1165,1167-1168,1171-1178,1187,1190-1191,1198-1199,1203-1204,1206,1211,1218,1221-1222,1225,1230-1234,1254-1255,1257-1259,1265,1269-1270,1274,1277-1278,1280-1281,1285-1286,1314,1317-1318,1320-1321,1324-1326,1337-1343,1346,1350,1354,1357-1362,1365,1377-1379,1386-1387,1389,1391-1393,1403-1404,1407,1409-1411,1418,1420,1422,1424,1428-1433,1435-1438,1440-1450,1633,1635-1643]	['449', '466', '476', '7', '8', '1449']	['751', '793', '889', '191', '1136', '473', '513', '1394']	[29,46-50,52,58,60-62,64-66,68,120-121,123-124,135-140,142-144,146-147,150-151,155-158,161-162,164-166,168-171,173-175,179,183-184,186-187,189-190,193-194,196-197,199-201,203-206,208-209,212-213,215-216]	['203', '215']	['53', '134']
P04050	RPO21	P20434	RPB5	ECLAIR	[7-20,22,25-26,29-30,36-37,39,45,47,57,61-66,68-71,74-75,78-79,81,109-110,165-166,168-169,175,198-200,212-213,226-228,245-246,248-257,259,261,264,271,281-287,291,295,307-323,325,329-332,334-352,357-358,369,373,377,379,381-383,393,398,400,407-412,416-417,419-420,427-429,438,447-449,452,455,459,461,464-467,469,476,479,481-484,486,490,495-497,499-500,503-504,509,524-526,536-538,540,543-544,547-548,551-552,554-562,564-571,611,613,640,658-667,669-670,672,677,698,700-701,703,706-712,735,739-740,747,750,752-757,760-761,771-773,776-782,785-786,788-790,795,801,804-811,813-814,816-818,820-833,835-836,839,846,852-853,857,860-863,866,870,972,1001,1003,1005-1006,1009,1013,1044,1047,1055,1059-1060,1062-1063,1066,1077-1078,1080-1094,1096,1099,1102,1106,1109-1110,1112,1148-1149,1151-1154,1156-1157,1159,1162,1171-1178,1204,1222,1230,1232,1234,1280-1281,1318,1320,1337-1343,1358-1362,1365,1377-1379,1386-1394,1397,1399,1402-1404,1407,1409-1411,1420,1424,1428-1433,1435-1438,1440-1447,1449-1450,1633,1635-1643]	['449', '466', '476', '7', '8', '1394', '1449']	['473', '751', '793', '513']	[13-14,25,29,32-33,40,56-57,90,94,98,102,117-118,122,138-139,142,144-152,154,166-174,176-177,179-183,186,191-193,197,200-210]	[]	['158']
P04050	RPO21	P20435	RPO26	ECLAIR	[6-20,22,25-26,28-30,34,36-37,39-41,43-48,50-51,57,61-66,68-72,74-76,78,80-81,85,94,97,109-110,129-130,132,136,140-141,143-144,146,163-166,168-169,175-178,198-201,209,212-213,216-217,225-228,230,245-246,248-257,261,264,271,274-275,280-287,290,295,307-323,325,327,329-352,354-355,357-358,369,373,377,379,381-383,386-387,390,393,397-398,400,407-412,416-420,422,425,427-429,431,438-439,447-449,452,455,459,461,464-467,469,475-476,479,481-484,486,490,493-497,499-500,502-505,509,524-526,536-538,540,542-544,547-548,551-552,554-562,564-571,573,580,584,597,600,608,613,619,637,640,658-667,670,672-674,677,698-701,703-712,720,724,727,731,735,738-740,744,746-748,750,752-757,760-761,770-773,776-782,785-792,795,801-802,804-811,813-814,816-818,820-833,835-836,839,843,851-853,857,859-863,866,870-871,902,923-924,927,937,954,961,970,972,975-977,988,998,1001-1007,1012-1013,1017,1039-1040,1043-1044,1047,1055,1059-1060,1062-1063,1066,1077-1078,1080-1094,1096,1099,1102,1108-1110,1112-1113,1122,1133,1144-1145,1148-1154,1156-1160,1162,1164-1165,1168,1171-1178,1191,1199-1200,1203-1204,1206,1211,1221-1223,1230-1232,1234,1258,1261,1265,1269-1270,1277-1278,1280-1281,1283,1285-1286,1309,1314,1317-1318,1320-1321,1324-1325,1337-1343,1346,1350,1354,1357-1362,1365,1374,1377-1379,1382,1386-1394,1397,1399,1402-1404,1407,1409-1411,1418,1420,1422,1424,1428-1433,1435-1438,1440-1447,1449-1450,1633,1635-1643]	['449', '466', '476', '7', '8', '1394', '1449']	['751', '793', '599', '1136', '473', '513']	[6-8,11-20,23,25,29-30,45-54,69,71-84,86-88,90-92,94-96,99-100,102-108,110-119,122-123,126-129,131-133,135,137-141,143,145,149-150]	['115', '82', '29', '50']	['24', '2', '28', '40', '41']
P04050	RPO21	P20436	RPB8	ECLAIR	[7-20,22,25-26,29-30,36-37,39,45,47,57,61-66,68-71,74-75,78-79,81,109-110,165-166,168-169,175,198-200,212-213,226-228,245-246,248-257,259,261,264,271,281-287,291,295,307-323,325,329-332,334-352,357-358,369,373,377,379,381-383,393,398,400,407-412,416-417,419-420,427-429,438,447-449,452,455,459,461,464-467,469,476,479,481-484,486,490,495-497,499-500,503-504,509,524-526,536-538,540,543-544,547-548,551-552,554-562,564-571,611,613,640,658-667,669-670,672,677,698,700-701,703,706-712,735,739-740,747,750,752-757,760-761,771-773,776-782,785-786,788-790,795,801,804-811,813-814,816-818,820-833,835-836,839,846,852-853,857,860-863,866,870,972,1001,1003,1005-1006,1009,1013,1044,1047,1055,1059-1060,1062-1063,1066,1077-1078,1080-1094,1096,1099,1102,1106,1109-1110,1112,1148-1149,1151-1154,1156-1157,1159,1162,1171-1178,1204,1222,1230,1232,1234,1280-1281,1318,1320,1337-1343,1358-1362,1365,1377-1379,1386-1394,1397,1399,1402-1404,1407,1409-1411,1420,1424,1428-1433,1435-1438,1440-1447,1449-1450,1633,1635-1643]	['449', '466', '476', '7', '8', '1394', '1449']	['473', '751', '793', '513']	[7,9,16-23,25,45-50,63,78-81,89-92,94,96,98,100,102-106,115,117,119-122,124,129,131-132,135-136,138]	['78']	['68', '74', '73']
P04050	RPO21	P22139	RPB10	ECLAIR	[7-20,22,25-26,29-30,36-37,39,45,47,57,61-66,68-71,74-75,78-79,81,109-110,165-166,168-169,175,198-200,212-213,226-228,245-246,248-257,259,261,264,271,281-287,291,295,307-323,325,329-332,334-352,357-358,369,373,377,379,381-383,393,398,400,407-412,416-417,419-420,427-429,438,447-449,452,455,459,461,464-467,469,476,479,481-484,486,490,495-497,499-500,503-504,509,524-526,536-538,540,543-544,547-548,551-552,554-562,564-571,611,613,640,658-667,669-670,672,677,698,700-701,703,706-712,735,739-740,747,750,752-757,760-761,771-773,776-782,785-786,788-790,795,801,804-811,813-814,816-818,820-833,835-836,839,846,852-853,857,860-863,866,870,972,1001,1003,1005-1006,1009,1013,1044,1047,1055,1059-1060,1062-1063,1066,1077-1078,1080-1094,1096,1099,1102,1106,1109-1110,1112,1148-1149,1151-1154,1156-1157,1159,1162,1171-1178,1204,1222,1230,1232,1234,1280-1281,1318,1320,1337-1343,1358-1362,1365,1377-1379,1386-1394,1397,1399,1402-1404,1407,1409-1411,1420,1424,1428-1433,1435-1438,1440-1447,1449-1450,1633,1635-1643]	['449', '466', '476', '7', '8', '1394', '1449']	['473', '751', '793', '513']	[6-13,15-16,18-19,22,26,33-34,37-38,40,43-45,47-48,51-60]	[]	['20']
P04050	RPO21	P22696	ESS1	ECLAIR	[6-18,20-22,25-26,28-30,32,34,36-37,39,43-48,51,57,61-66,68-70,72,74-76,78-81,85,94,97,101,109-110,112,127,129-132,136,140,143-144,146,161-169,173,175-176,178,198-201,212-213,216-217,225-228,230,245-246,248-257,260-261,264,268,271,274,279-287,290,294-295,298,307-321,323,325,327,329-333,335,337-352,355,357-358,368-369,373,379,381-383,386-387,390,393-394,397-398,400,404,407-412,416-420,422,425,427-429,431,438-439,447-449,452,455,459,461,464-467,469,472,475-476,479,481-486,490,493-497,499-500,503-505,509,524-526,536-538,540,543-544,547-548,551-552,554-562,564-571,580,584,608,611,613,619-620,637,640,658-667,670,672,677,691,698-701,703-712,720,723-724,731,735,738-740,744,746-748,750,752-757,760-761,769-773,776-782,785-792,795,801-802,804-811,813-814,816-818,820-833,835-836,839,851-853,857,860-863,866,870-871,895,902,923-924,927,934,954,961,970,972,975-977,988,995,1001-1007,1009,1012-1013,1017,1039-1040,1043-1044,1047,1055,1059,1062,1066,1077-1078,1080-1096,1099,1102,1106,1109-1110,1112-1113,1122,1132-1133,1144-1145,1148-1154,1156-1160,1162,1164-1165,1167-1168,1171-1178,1180,1187,1190-1191,1198-1200,1203-1204,1206,1221-1222,1225,1230-1234,1243-1244,1254-1255,1257-1259,1265,1269-1270,1274,1277-1278,1280-1281,1283,1285-1286,1314,1318,1320,1324-1326,1337-1343,1346,1350,1354,1357-1362,1365,1377-1379,1386-1387,1389,1391-1393,1403-1404,1407,1410-1411,1418,1422,1424,1428-1433,1435-1438,1440-1450,1633,1635-1643]	['449', '466', '476', '7', '8', '1449']	['751', '793', '1136', '473', '1247', '513', '1394']	[13,18-19,21-26,29,34-40,42,58-59,61,68,70-88,110-111,115-117,120-121,123-125,127-129,131,134-140,143,146-147,149-151,155-156,158-161]	['159', '13', '161', '140']	['109', '107', '105', '16']
P04050	RPO21	P23293	SGV1	ECLAIR	[7-16,18-20,22,25-26,28-30,32,37,39,45,47,57,61-66,68-71,74,78,81,85,109-110,132,163-169,175,198-200,212-213,216,227-228,245-246,248-254,257,260-261,264,271,282-287,291,295,298,307-321,323,325,329-333,335,337-352,357-358,369,373,379,381-383,386-387,393,398,400,404,408-412,416-417,419-420,427-429,438,447-449,452,455,459,461,464-467,469,476,479,481-484,486,490,494-497,499-500,503-504,509,524-526,536-538,540,543-544,547-548,551-552,554-562,564-571,613,619,640,658-667,670,700-701,703,705-712,735,740,752-754,756-757,761,770-773,776-782,785-786,788-790,795,801,804-811,813-814,816-818,820-833,835-836,839,851-853,857,862-863,866,870,924,927,972,1001,1003-1006,1009,1013,1043,1047,1055,1059,1062,1066,1077-1078,1080-1094,1099,1102,1106,1109-1110,1112-1113,1133,1148,1151-1154,1156-1157,1159,1162,1171-1178,1180,1187,1191,1204,1222,1230,1232,1234,1243,1254-1255,1257-1259,1281,1320,1337-1343,1357-1362,1365,1377-1379,1386-1387,1391,1393,1404,1407,1410-1411,1422,1428,1430-1433,1435-1447,1449-1450,1633,1635-1643]	['449', '466', '476', '7', '8', '1449']	['751', '793', '1136', '473', '1247', '513', '1394']	[75,84-85,105,112-113,164,174,181,190,206,218-219,221,236,258,278-280,284,304,311,328,367-369]	[]	['240']
P04050	RPO21	P27999	RPB9	ECLAIR	[7-20,22,25-26,29-30,36-37,39,45,47,57,61-66,68-71,74-75,78-79,81,109-110,165-166,168-169,175,198-200,212-213,226-228,245-246,248-257,259,261,264,271,281-287,291,295,307-323,325,329-332,334-352,357-358,369,373,377,379,381-383,393,398,400,407-412,416-417,419-420,427-429,438,447-449,452,455,459,461,464-467,469,476,479,481-484,486,490,495-497,499-500,503-504,509,524-526,536-538,540,543-544,547-548,551-552,554-562,564-571,611,613,640,658-667,669-670,672,677,698,700-701,703,706-712,735,739-740,747,750,752-757,760-761,771-773,776-782,785-786,788-790,795,801,804-811,813-814,816-818,820-833,835-836,839,846,852-853,857,860-863,866,870,972,1001,1003,1005-1006,1009,1013,1044,1047,1055,1059-1060,1062-1063,1066,1077-1078,1080-1094,1096,1099,1102,1106,1109-1110,1112,1148-1149,1151-1154,1156-1157,1159,1162,1171-1178,1204,1222,1230,1232,1234,1280-1281,1318,1320,1337-1343,1358-1362,1365,1377-1379,1386-1394,1397,1399,1402-1404,1407,1409-1411,1420,1424,1428-1433,1435-1438,1440-1447,1449-1450,1633,1635-1643]	['449', '466', '476', '7', '8', '1394', '1449']	['473', '751', '793', '513']	[6,8-13,15-18,20-21,23-24,28,30-33,35,37,39,41-49,52,56-61,64-73,76-79,81-82,85,87,89,91-97,99,104-108]	['33', '64', '67']	['55', '50', '40']
P04050	RPO21	P29055	SUA7	ECLAIR	[7-15,18-20,22,25-26,28-30,32,37,39,45,47,57,61-66,69-71,74,78,81,85,109-110,132,140,163-169,175,178,198-200,212-213,216,226-228,245-246,248-254,257,260-261,264,271,282-287,291,295,298,307-321,323,325,329-333,335,337-352,357-358,369,373,379,381-383,386-387,393,398,400,404,408-412,416-417,419-420,427-429,438,447-449,452,455,459,461,464-467,469,476,479,481-486,490,494-497,499-500,503-504,509,524-526,536-538,540,543-544,547-548,551-552,554-562,564-571,613,619,640,658-667,670,700-701,703,705-712,735,739-740,752-754,756-757,761,770-773,776-782,785-786,788-790,795,801,804-811,813-814,816-833,835-836,839,851-853,857,862-863,866,870,924,927,972,1001,1003-1006,1009,1013,1043,1047,1055,1059,1062,1066,1077-1078,1080-1094,1096,1099,1102,1106,1109-1110,1112-1113,1133,1148,1151-1154,1156-1157,1159,1162,1171-1178,1180,1187,1191,1199,1204,1222,1230,1232,1234,1243,1254-1255,1257-1259,1281,1320,1324-1325,1337-1343,1357-1362,1365,1377-1379,1386-1387,1389,1391,1393,1407,1410-1411,1422,1428,1430-1433,1435-1438,1440-1447,1449-1450,1633,1635-1643]	['449', '466', '476', '7', '8', '1449']	['751', '793', '1136', '473', '1247', '513', '1394']	[55,60,64,69-72,81,169,182,241,245]	[]	['67']
P04050	RPO21	P34087	RPB7	ECLAIR	[6-18,20-22,25-26,28-30,32,34,36-37,39,41-48,51,57,61-66,68-72,74-76,78-81,85,97,101,109-110,112,127-130,132,136,140-141,143-144,146-147,161-170,173,175-178,186,198-201,212-213,216-217,225-228,230,245-246,248-257,259-261,264,271,274,280-287,290,294-295,298,307-321,323,325-333,335,337-352,354-355,357-358,368-369,373,377,379,381-383,386-387,390,393,397-398,400,404,407-412,416-420,422,425,427-429,431,438-439,447-449,452,455,459,461,464-467,469,475-476,479,481-486,490,493-497,499-500,503-505,509,524-526,536-538,540,543-544,547-548,551-552,554-562,564-570,580,584,613,619,637,640,654,658-667,670,672,677,691,698-701,703-712,720,723-724,731,735,738-740,746-748,750,752-757,760-761,769-773,776-782,785-792,795,801-802,804-811,813-814,816-818,820-833,835-836,839,851-853,857,860-863,866,870-871,890,895,902,923-924,927,934,937,954,961,970-972,975-977,988,995,1001-1007,1009,1012-1013,1017,1034,1039-1040,1043-1044,1047,1055,1059,1062,1066,1077-1078,1080-1096,1099,1102,1109-1110,1112-1113,1122,1132-1133,1144-1145,1148-1154,1156-1160,1162,1164-1165,1167-1168,1171-1178,1187,1190-1191,1198-1199,1203-1204,1206,1211,1218,1221-1222,1225,1230-1234,1254-1255,1257-1259,1265,1269-1270,1274,1277-1278,1280-1281,1285-1286,1314,1317-1318,1320-1321,1324-1326,1337-1343,1346,1350,1354,1357-1362,1365,1377-1379,1386-1387,1389,1391-1393,1403-1404,1407,1409-1411,1418,1420,1422,1424,1428-1433,1435-1438,1440-1450,1633,1635-1643]	['449', '466', '476', '7', '8', '1449']	['751', '793', '889', '191', '1136', '473', '513', '1394']	[5,14-15,17-21,32-33,35-37,39-42,46-47,59,62,67-68,77,80,82-84,86,88,93,96-97,100,102,104-105,107,109,112-114,117-118,120-128,136,139-140,142,144,146,148-154,156,158,160,164-167]	ptn_not_in_Superphos	ptn_not_in_Superphos
P04050	RPO21	P36006	MYO3	ECLAIR	[7-16,18-20,22,25-26,28-30,32,37,39,45,47,57,61-66,68-71,74,78,81,85,109-110,132,163-169,175,198-200,212-213,216,227-228,245-246,248-254,257,260-261,264,271,282-287,291,295,298,307-321,323,325,329-333,335,337-352,357-358,369,373,379,381-383,386-387,393,398,400,404,408-412,416-417,419-420,427-429,438,447-449,452,455,459,461,464-467,469,476,479,481-484,486,490,494-497,499-500,503-504,509,524-526,536-538,540,543-544,547-548,551-552,554-562,564-571,613,619,640,658-667,670,700-701,703,705-712,735,740,752-754,756-757,761,770-773,776-782,785-786,788-790,795,801,804-811,813-814,816-818,820-833,835-836,839,851-853,857,862-863,866,870,924,927,972,1001,1003-1006,1009,1013,1043,1047,1055,1059,1062,1066,1077-1078,1080-1094,1099,1102,1106,1109-1110,1112-1113,1133,1148,1151-1154,1156-1157,1159,1162,1171-1178,1180,1187,1191,1204,1222,1230,1232,1234,1243,1254-1255,1257-1259,1281,1320,1337-1343,1357-1362,1365,1377-1379,1386-1387,1391,1393,1404,1407,1410-1411,1422,1428,1430-1433,1435-1447,1449-1450,1633,1635-1643]	['449', '466', '476', '7', '8', '1449']	['751', '793', '1136', '473', '1247', '513', '1394']	[50,62,80,98,102,117,120-121,130,137,140-141,144,172,178,181,183,187-188,215-216,222-224,226,252,281,288,381-382,390,411,417-419,422,428,430-432,445-446,451-452,455,460-461,463,465,474-475,484,495,540,542,576,586,599,604,607,610,632,636,638-639,646,653-654,661,667,689,704,711,714-717,719,724,727,730-731,745,771,774,897,957,1128-1130,1132-1134,1137-1138,1144-1147,1152-1158,1160,1162,1164-1165,1168-1169,1171,1175-1176,1179]	['1138']	['952', '51', '1136', '1178']
P04050	RPO21	P36145	TFA2	ECLAIR	[7-16,18-20,22,25-26,28-30,32,37,39,45,47,57,61-66,68-71,74,78,81,85,109-110,132,163-169,175,198-200,212-213,216,227-228,245-246,248-254,257,260-261,264,271,282-287,291,295,298,307-321,323,325,329-333,335,337-352,357-358,369,373,379,381-383,386-387,393,397-398,400,404,408-412,416-417,419-420,427-429,438,447-449,452,455,459,461,464-467,469,476,479,481-484,486,490,494-497,499-500,503-504,509,524-526,536-538,540,543-544,547-548,551-552,554-562,564-571,613,619,640,658-667,670,700-701,703,705-712,735,740,752-754,756-757,761,770-773,776-782,785-786,788-790,795,801,804-811,813-814,816-818,820-833,835-836,839,851-853,857,862-863,866,870,924,927,972,1001,1003-1006,1009,1013,1043,1047,1055,1059,1062,1066,1077-1078,1080-1094,1099,1102,1106,1109-1110,1112-1113,1133,1148,1151-1154,1156-1157,1159,1162,1171-1178,1180,1187,1191,1199,1204,1222,1230,1232,1234,1243,1254-1255,1257-1259,1281,1320,1324,1337-1343,1357-1362,1365,1377-1379,1386-1387,1391,1393,1404,1407,1410-1411,1422,1428,1430-1433,1435-1447,1449-1450,1633,1635-1643]	['449', '466', '476', '7', '8', '1449']	['751', '793', '1136', '473', '1247', '513', '1394']	[133,191,211,216,246,251,261,270,276,308,318]	[]	['188']
P04050	RPO21	P38902	RPB11	ECLAIR	[7-20,22,25-26,29-30,36-37,39,45,47,57,61-66,68-71,74-75,78-79,81,109-110,165-166,168-169,175,198-200,212-213,226-228,245-246,248-257,259,261,264,271,281-287,291,295,307-323,325,329-332,334-352,357-358,369,373,377,379,381-383,393,398,400,407-412,416-417,419-420,427-429,438,447-449,452,455,459,461,464-467,469,476,479,481-484,486,490,495-497,499-500,503-504,509,524-526,536-538,540,543-544,547-548,551-552,554-562,564-571,611,613,640,658-667,669-670,672,677,698,700-701,703,706-712,735,739-740,747,750,752-757,760-761,771-773,776-782,785-786,788-790,795,801,804-811,813-814,816-818,820-833,835-836,839,846,852-853,857,860-863,866,870,972,1001,1003,1005-1006,1009,1013,1044,1047,1055,1059-1060,1062-1063,1066,1077-1078,1080-1094,1096,1099,1102,1106,1109-1110,1112,1148-1149,1151-1154,1156-1157,1159,1162,1171-1178,1204,1222,1230,1232,1234,1280-1281,1318,1320,1337-1343,1358-1362,1365,1377-1379,1386-1394,1397,1399,1402-1404,1407,1409-1411,1420,1424,1428-1433,1435-1438,1440-1447,1449-1450,1633,1635-1643]	['449', '466', '476', '7', '8', '1394', '1449']	['473', '751', '793', '513']	[5-20,24-29,37,39-42,44-45,47-48,51-52,54-55,57-58,60-70,72,74,76,78-82,84-85,91-92,95,97-98,101-102,104-106,108-109]	ptn_not_in_Superphos	ptn_not_in_Superphos
P04050	RPO21	P39073	SSN3	ECLAIR	[7-16,18-20,22,25-26,28-30,32,37,39,45,47,57,61-66,68-71,74,78,81,85,109-110,132,163-169,175,198-200,212-213,216,227-228,245-246,248-254,257,260-261,264,271,282-287,291,295,298,307-321,323,325,329-333,335,337-352,357-358,369,373,379,381-383,386-387,393,398,400,404,408-412,416-417,419-420,427-429,438,447-449,452,455,459,461,464-467,469,476,479,481-484,486,490,494-497,499-500,503-504,509,524-526,536-538,540,543-544,547-548,551-552,554-562,564-571,613,619,640,658-667,670,700-701,703,705-712,735,740,752-754,756-757,761,770-773,776-782,785-786,788-790,795,801,804-811,813-814,816-818,820-833,835-836,839,851-853,857,862-863,866,870,924,927,972,1001,1003-1006,1009,1013,1043,1047,1055,1059,1062,1066,1077-1078,1080-1094,1099,1102,1106,1109-1110,1112-1113,1133,1148,1151-1154,1156-1157,1159,1162,1171-1178,1180,1187,1191,1204,1222,1230,1232,1234,1243,1254-1255,1257-1259,1281,1320,1337-1343,1357-1362,1365,1377-1379,1386-1387,1391,1393,1404,1407,1410-1411,1422,1428,1430-1433,1435-1447,1449-1450,1633,1635-1643]	['449', '466', '476', '7', '8', '1449']	['751', '793', '1136', '473', '1247', '513', '1394']	[86,88,93,206,212,229,254,279-280,285-286,288,296-297,309,312,323,340,344,362,368,371,375,390,405,450,485]	[]	['377']
P04050	RPO21	P39081	PCF11	ECLAIR	[7-16,18-20,22,25-26,28-30,32,37,39,45,47,57,61-66,68-71,74,78,81,85,109-110,132,163-169,175,198-200,212-213,216,227-228,245-246,248-254,257,260-261,264,271,282-287,291,295,298,307-321,323,325,329-333,335,337-352,357-358,369,373,379,381-383,386-387,393,398,400,404,408-412,416-417,419-420,427-429,438,447-449,452,455,459,461,464-467,469,476,479,481-484,486,490,494-497,499-500,503-504,509,524-526,536-538,540,543-544,547-548,551-552,554-562,564-571,613,619,640,658-667,670,700-701,703,705-712,735,740,752-754,756-757,761,770-773,776-782,785-786,788-790,795,801,804-811,813-814,816-818,820-833,835-836,839,851-853,857,862-863,866,870,924,927,972,1001,1003-1006,1009,1013,1043,1047,1055,1059,1062,1066,1077-1078,1080-1094,1099,1102,1106,1109-1110,1112-1113,1133,1148,1151-1154,1156-1157,1159,1162,1171-1178,1180,1187,1191,1204,1222,1230,1232,1234,1243,1254-1255,1257-1259,1281,1320,1337-1343,1357-1362,1365,1377-1379,1386-1387,1391,1393,1404,1407,1410-1411,1422,1428,1430-1433,1435-1447,1449-1450,1633,1635-1643]	['449', '466', '476', '7', '8', '1449']	['751', '793', '1136', '473', '1247', '513', '1394']	[7-8,10-11,14,17-18,20-22,24-25,28-29,32,35-39,42-43,46,53-54,56-58,65,72-73,76-77,80-81,84-85,87-88,91-92,95-96,98-100,102-104,106-107,110-111,113-114,116-121,124-125,129-130,132-133,160,415,417,419,426-427,430,438-440,474,480-494,563,568,578-579]	[]	[]
P04050	RPO21	P39940	RSP5	ECLAIR	[6-18,20-22,25-26,28-30,32,34,36-37,39,43-48,51,57,61-66,68-70,72,74-76,78-81,85,94,97,101,109-110,112,127,129-132,136,140,143-144,146,161-169,173,175-176,178,198-201,212-213,216-217,225-228,230,245-246,248-257,260-261,264,268,271,274,279-287,290,294-295,298,307-321,323,325,327,329-333,335,337-352,355,357-358,368-369,373,379,381-383,386-387,390,393-394,397-398,400,404,407-412,416-420,422,425,427-429,431,438-439,447-449,452,455,459,461,464-467,469,472,475-476,479,481-486,490,493-497,499-500,503-505,509,524-526,536-538,540,543-544,547-548,551-552,554-562,564-571,580,584,608,611,613,619-620,637,640,658-667,670,672,677,691,698-701,703-712,720,723-724,731,735,738-740,744,746-748,750,752-757,760-761,769-773,776-782,785-792,795,801-802,804-811,813-814,816-818,820-833,835-836,839,851-853,857,860-863,866,870-871,895,902,923-924,927,934,954,961,970,972,975-977,988,995,1001-1007,1009,1012-1013,1017,1039-1040,1043-1044,1047,1055,1059,1062,1066,1077-1078,1080-1096,1099,1102,1106,1109-1110,1112-1113,1122,1132-1133,1144-1145,1148-1154,1156-1160,1162,1164-1165,1167-1168,1171-1178,1180,1187,1190-1191,1198-1200,1203-1204,1206,1221-1222,1225,1230-1234,1243-1244,1254-1255,1257-1259,1265,1269-1270,1274,1277-1278,1280-1281,1283,1285-1286,1314,1318,1320,1324-1326,1337-1343,1346,1350,1354,1357-1362,1365,1377-1379,1386-1387,1389,1391-1393,1403-1404,1407,1410-1411,1418,1422,1424,1428-1433,1435-1438,1440-1450,1633,1635-1643]	['449', '466', '476', '7', '8', '1449']	['751', '793', '1136', '473', '1247', '513', '1394']	[79,237,244,387-404,406-416,418-434,436-438,440-441,443-452,454,458,460-463,466,470,473-474,476,478,483,485,487,489-497,501,505-506,509-510,513-517,520-521,523-528,530,534,536-540,542-543,546,559,561,563,565,568,576-578,580,582,585-586,589-590,593,597,599-609,614,616-625,628-629,631-634,636-638,641-642,645-646,654,661,665,668,673-674,677-678,682,691-693,695-697,700-701,704,706-707,709-710,713,716,724,726,728,732,745-746,749,752,754-755,757-759,764-767,769-771,773-778,785,787-788,794,798,801-802]	['623', '444']	[]
P04050	RPO21	P40084	RTR1	ECLAIR	[7-16,18-20,22,25-26,28-30,32,37,39,45,47,57,61-66,68-71,74,78,81,85,109-110,132,163-169,175,198-200,212-213,216,227-228,245-246,248-254,257,260-261,264,271,282-287,291,295,298,307-321,323,325,329-333,335,337-352,357-358,369,373,379,381-383,386-387,393,398,400,404,408-412,416-417,419-420,427-429,438,447-449,452,455,459,461,464-467,469,476,479,481-484,486,490,494-497,499-500,503-504,509,524-526,536-538,540,543-544,547-548,551-552,554-562,564-571,613,619,640,658-667,670,700-701,703,705-712,735,740,752-754,756-757,761,770-773,776-782,785-786,788-790,795,801,804-811,813-814,816-818,820-833,835-836,839,851-853,857,862-863,866,870,924,927,972,1001,1003-1006,1009,1013,1043,1047,1055,1059,1062,1066,1077-1078,1080-1094,1099,1102,1106,1109-1110,1112-1113,1133,1148,1151-1154,1156-1157,1159,1162,1171-1178,1180,1187,1191,1204,1222,1230,1232,1234,1243,1254-1255,1257-1259,1281,1320,1337-1343,1357-1362,1365,1377-1379,1386-1387,1391,1393,1404,1407,1410-1411,1422,1428,1430-1433,1435-1447,1449-1450,1633,1635-1643]	['449', '466', '476', '7', '8', '1449']	['751', '793', '1136', '473', '1247', '513', '1394']	[58-59,70-72,76,114-115,118,129]	[]	['81']
P04050	RPO21	P47068	BBC1	ECLAIR	[7-16,18-20,22,25-26,28-30,32,37,39,45,47,57,61-66,68-71,74,78,81,85,109-110,132,163-169,175,198-200,212-213,216,227-228,245-246,248-254,257,260-261,264,271,282-287,291,295,298,307-321,323,325,329-333,335,337-352,357-358,369,373,379,381-383,386-387,393,398,400,404,408-412,416-417,419-420,427-429,438,447-449,452,455,459,461,464-467,469,476,479,481-484,486,490,494-497,499-500,503-504,509,524-526,536-538,540,543-544,547-548,551-552,554-562,564-571,613,619,640,658-667,670,700-701,703,705-712,735,740,752-754,756-757,761,770-773,776-782,785-786,788-790,795,801,804-811,813-814,816-818,820-833,835-836,839,851-853,857,862-863,866,870,924,927,972,1001,1003-1006,1009,1013,1043,1047,1055,1059,1062,1066,1077-1078,1080-1094,1099,1102,1106,1109-1110,1112-1113,1133,1148,1151-1154,1156-1157,1159,1162,1171-1178,1180,1187,1191,1204,1222,1230,1232,1234,1243,1254-1255,1257-1259,1281,1320,1337-1343,1357-1362,1365,1377-1379,1386-1387,1391,1393,1404,1407,1410-1411,1422,1428,1430-1433,1435-1447,1449-1450,1633,1635-1643]	['449', '466', '476', '7', '8', '1449']	['751', '793', '1136', '473', '1247', '513', '1394']	[9,11,13-15,17,19-21,28-29,31,33,36-42,44,48,50-56,58,61-63,201,475,528,847,892,896,952,1045]	[]	['893', '894', '895']
P04050	RPO21	P53281	LSB1	ECLAIR	[7-16,18-20,22,25-26,28-30,32,37,39,45,47,57,61-66,68-71,74,78,81,85,109-110,132,163-169,175,198-200,212-213,216,227-228,245-246,248-254,257,260-261,264,271,282-287,291,295,298,307-321,323,325,329-333,335,337-352,357-358,369,373,379,381-383,386-387,393,398,400,404,408-412,416-417,419-420,427-429,438,447-449,452,455,459,461,464-467,469,476,479,481-484,486,490,494-497,499-500,503-504,509,524-526,536-538,540,543-544,547-548,551-552,554-562,564-571,613,619,640,658-667,670,700-701,703,705-712,735,740,752-754,756-757,761,770-773,776-782,785-786,788-790,795,801,804-811,813-814,816-818,820-833,835-836,839,851-853,857,862-863,866,870,924,927,972,1001,1003-1006,1009,1013,1043,1047,1055,1059,1062,1066,1077-1078,1080-1094,1099,1102,1106,1109-1110,1112-1113,1133,1148,1151-1154,1156-1157,1159,1162,1171-1178,1180,1187,1191,1204,1222,1230,1232,1234,1243,1254-1255,1257-1259,1281,1320,1337-1343,1357-1362,1365,1377-1379,1386-1387,1391,1393,1404,1407,1410-1411,1422,1428,1430-1433,1435-1447,1449-1450,1633,1635-1643]	['449', '466', '476', '7', '8', '1449']	['751', '793', '1136', '473', '1247', '513', '1394']	[8,61-63,65,67-70,75-79,81,83-90,92,96-99,101,105-106]	[]	['4']
P04050	RPO21	P53538	SSU72	ECLAIR	[6-18,20-22,25-26,28-30,32,34,36-37,39,43-48,51,57,61-66,68-70,72,74-76,78-81,85,94,97,101,109-110,112,127,129-132,136,140,143-144,146,161-169,173,175-176,178,198-201,212-213,216-217,225-228,230,245-246,248-257,260-261,264,268,271,274,279-287,290,294-295,298,307-321,323,325,327,329-333,335,337-352,355,357-358,368-369,373,379,381-383,386-387,390,393-394,397-398,400,404,407-412,416-420,422,425,427-429,431,438-439,447-449,452,455,459,461,464-467,469,472,475-476,479,481-486,490,493-497,499-500,503-505,509,524-526,536-538,540,543-544,547-548,551-552,554-562,564-571,580,584,608,611,613,619-620,637,640,658-667,670,672,677,691,698-701,703-712,720,723-724,731,735,738-740,744,746-748,750,752-757,760-761,769-773,776-782,785-792,795,801-802,804-811,813-814,816-818,820-833,835-836,839,851-853,857,860-863,866,870-871,895,902,923-924,927,934,954,961,970,972,975-977,988,995,1001-1007,1009,1012-1013,1017,1039-1040,1043-1044,1047,1055,1059,1062,1066,1077-1078,1080-1096,1099,1102,1106,1109-1110,1112-1113,1122,1132-1133,1144-1145,1148-1154,1156-1160,1162,1164-1165,1167-1168,1171-1178,1180,1187,1190-1191,1198-1200,1203-1204,1206,1221-1222,1225,1230-1234,1243-1244,1254-1255,1257-1259,1265,1269-1270,1274,1277-1278,1280-1281,1283,1285-1286,1314,1318,1320,1324-1326,1337-1343,1346,1350,1354,1357-1362,1365,1377-1379,1386-1387,1389,1391-1393,1403-1404,1407,1410-1411,1418,1422,1424,1428-1433,1435-1438,1440-1450,1633,1635-1643]	['449', '466', '476', '7', '8', '1449']	['751', '793', '1136', '473', '1247', '513', '1394']	[31,35,42-44,46,48,50-55,57-59,61,69-70,72-74,77-78,80-82,86,92-93,96,99,115-117,120-121,123-124,127-136,143,145-150,152-153,156,160,164,177,184,192-193,195-197,199-201]	['43']	['75']
P00950	GPM1	P00950	GPM1	PDB	[25,27,33,51,57,59,62-63,66-67,70-71,73-81,84,133,135-137,139-145,161,164-166,169,172-173,175,192,218-221]	['59']	['21', '49', '197', '56', '131', '128', '176']	[25,27,33,51,57,59,62-63,66-67,70-71,73-81,84,133,135-137,139-145,161,164-166,169,172-173,175,192,218-221]	['59']	['21', '49', '197', '56', '131', '128', '176']
P04050	RPO21	P53842	Unavailable	ECLAIR	[7-16,18-20,22,25-26,28-30,32,37,39,45,47,57,61-66,68-71,74,78,81,85,109-110,132,163-169,175,198-200,212-213,216,227-228,245-246,248-254,257,260-261,264,271,282-287,291,295,298,307-321,323,325,329-333,335,337-352,357-358,369,373,379,381-383,386-387,393,398,400,404,408-412,416-417,419-420,427-429,438,447-449,452,455,459,461,464-467,469,476,479,481-484,486,490,494-497,499-500,503-504,509,524-526,536-538,540,543-544,547-548,551-552,554-562,564-571,613,619,640,658-667,670,700-701,703,705-712,735,740,752-754,756-757,761,770-773,776-782,785-786,788-790,795,801,804-811,813-814,816-818,820-833,835-836,839,851-853,857,862-863,866,870,924,927,972,1001,1003-1006,1009,1013,1043,1047,1055,1059,1062,1066,1077-1078,1080-1094,1099,1102,1106,1109-1110,1112-1113,1133,1148,1151-1154,1156-1157,1159,1162,1171-1178,1180,1187,1191,1204,1222,1230,1232,1234,1243,1254-1255,1257-1259,1281,1320,1337-1343,1357-1362,1365,1377-1379,1386-1387,1391,1393,1404,1407,1410-1411,1422,1428,1430-1433,1435-1447,1449-1450,1633,1635-1643]	['449', '466', '476', '7', '8', '1449']	['751', '793', '1136', '473', '1247', '513', '1394']	[]	ptn_not_in_Superphos	ptn_not_in_Superphos
P04050	RPO21	P80667	PEX13	ECLAIR	[7-16,18-20,22,25-26,28-30,32,37,39,45,47,57,61-66,68-71,74,78,81,85,109-110,132,163-169,175,198-200,212-213,216,227-228,245-246,248-254,257,260-261,264,271,282-287,291,295,298,307-321,323,325,329-333,335,337-352,357-358,369,373,379,381-383,386-387,393,398,400,404,408-412,416-417,419-420,427-429,438,447-449,452,455,459,461,464-467,469,476,479,481-484,486,490,494-497,499-500,503-504,509,524-526,536-538,540,543-544,547-548,551-552,554-562,564-571,613,619,640,658-667,670,700-701,703,705-712,735,740,752-754,756-757,761,770-773,776-782,785-786,788-790,795,801,804-811,813-814,816-818,820-833,835-836,839,851-853,857,862-863,866,870,924,927,972,1001,1003-1006,1009,1013,1043,1047,1055,1059,1062,1066,1077-1078,1080-1094,1099,1102,1106,1109-1110,1112-1113,1133,1148,1151-1154,1156-1157,1159,1162,1171-1178,1180,1187,1191,1204,1222,1230,1232,1234,1243,1254-1255,1257-1259,1281,1320,1337-1343,1357-1362,1365,1377-1379,1386-1387,1391,1393,1404,1407,1410-1411,1422,1428,1430-1433,1435-1447,1449-1450,1633,1635-1643]	['449', '466', '476', '7', '8', '1449']	['751', '793', '1136', '473', '1247', '513', '1394']	[61,302-310,312,314-316,318-324,327,329-333,337,339-340,342-349,351,353,355-359,364-366,368-371]	[]	[]
P04050	RPO21	Q00416	SEN1	ECLAIR	[7-16,18-20,22,25-26,28-30,32,37,39,45,47,57,61-66,68-71,74,78,81,85,109-110,132,163-169,175,198-200,212-213,216,227-228,245-246,248-254,257,260-261,264,271,282-287,291,295,298,307-321,323,325,329-333,335,337-352,357-358,369,373,379,381-383,386-387,393,398,400,404,408-412,416-417,419-420,427-429,438,447-449,452,455,459,461,464-467,469,476,479,481-484,486,490,494-497,499-500,503-504,509,524-526,536-538,540,543-544,547-548,551-552,554-562,564-571,613,619,640,658-667,670,700-701,703,705-712,735,740,752-754,756-757,761,770-773,776-782,785-786,788-790,795,801,804-811,813-814,816-818,820-833,835-836,839,851-853,857,862-863,866,870,924,927,972,1001,1003-1006,1009,1013,1043,1047,1055,1059,1062,1066,1077-1078,1080-1094,1099,1102,1106,1109-1110,1112-1113,1133,1148,1151-1154,1156-1157,1159,1162,1171-1178,1180,1187,1191,1204,1222,1230,1232,1234,1243,1254-1255,1257-1259,1281,1320,1337-1343,1357-1362,1365,1377-1379,1386-1387,1391,1393,1404,1407,1410-1411,1422,1428,1430-1433,1435-1447,1449-1450,1633,1635-1643]	['449', '466', '476', '7', '8', '1449']	['751', '793', '1136', '473', '1247', '513', '1394']	[82,126,302,635,695,699,734,741,749,771,786,793,798,811,847,851-852,892,904,1056,1125,1127,1136,1155,1257,1277,1299,1302,1337,1341,1348-1350,1403,1434,1436,1444,1493,1520,1531,1536,1544,1547,1552,1557,1609-1610,1618,1633,1635,1656,1663,1667-1668,1671,1673,1675,1678,1686,1690,1692-1693,1701,1703-1704,1706,1716,1719,1738,1754,1757-1758,1765-1766,1770,1772-1774,1782,1784,1786,1799-1802,1809,1811-1813,1831-1832,1836,1838,1841,1848]	[]	['1058', '1053', '1054', '1055']
P04050	RPO21	Q03254	FCP1	ECLAIR	[7-16,18-20,22,25-26,28-30,32,37,39,45,47,57,61-66,68-71,74,78,81,85,109-110,132,163-169,175,198-200,212-213,216,227-228,245-246,248-254,257,260-261,264,271,282-287,291,295,298,307-321,323,325,329-333,335,337-352,357-358,369,373,379,381-383,386-387,393,398,400,404,408-412,416-417,419-420,427-429,438,447-449,452,455,459,461,464-467,469,476,479,481-484,486,490,494-497,499-500,503-504,509,524-526,536-538,540,543-544,547-548,551-552,554-562,564-571,613,619,640,658-667,670,700-701,703,705-712,735,740,752-754,756-757,761,770-773,776-782,785-786,788-790,795,801,804-811,813-814,816-818,820-833,835-836,839,851-853,857,862-863,866,870,924,927,972,1001,1003-1006,1009,1013,1043,1047,1055,1059,1062,1066,1077-1078,1080-1094,1099,1102,1106,1109-1110,1112-1113,1133,1148,1151-1154,1156-1157,1159,1162,1171-1178,1180,1187,1191,1204,1222,1230,1232,1234,1243,1254-1255,1257-1259,1281,1320,1337-1343,1357-1362,1365,1377-1379,1386-1387,1391,1393,1404,1407,1410-1411,1422,1428,1430-1433,1435-1447,1449-1450,1633,1635-1643]	['449', '466', '476', '7', '8', '1449']	['751', '793', '1136', '473', '1247', '513', '1394']	[128,160,198,213,254-255,259,289,293,316,326,331,343,354,465,523]	[]	[]
P04050	RPO21	Q03957	CTK1	ECLAIR	[6-18,20-22,25-26,28-30,32,34,36-37,39,43-48,51,57,61-66,68-70,72,74-76,78-81,85,94,97,101,109-110,112,127,129-132,136,140,143-144,146,161-169,173,175-176,178,198-201,212-213,216-217,225-228,230,245-246,248-257,260-261,264,268,271,274,279-287,290,294-295,298,307-321,323,325,327,329-333,335,337-352,355,357-358,368-369,373,379,381-383,386-387,390,393-394,397-398,400,404,407-412,416-420,422,425,427-429,431,438-439,447-449,452,455,459,461,464-467,469,472,475-476,479,481-486,490,493-497,499-500,503-505,509,524-526,536-538,540,543-544,547-548,551-552,554-562,564-571,580,584,608,611,613,619-620,637,640,658-667,670,672,677,691,698-701,703-712,720,723-724,731,735,738-740,744,746-748,750,752-757,760-761,769-773,776-782,785-792,795,801-802,804-811,813-814,816-818,820-833,835-836,839,851-853,857,860-863,866,870-871,895,902,923-924,927,934,954,961,970,972,975-977,988,995,1001-1007,1009,1012-1013,1017,1039-1040,1043-1044,1047,1055,1059,1062,1066,1077-1078,1080-1096,1099,1102,1106,1109-1110,1112-1113,1122,1132-1133,1144-1145,1148-1154,1156-1160,1162,1164-1165,1167-1168,1171-1178,1180,1187,1190-1191,1198-1200,1203-1204,1206,1221-1222,1225,1230-1234,1243-1244,1254-1255,1257-1259,1265,1269-1270,1274,1277-1278,1280-1281,1283,1285-1286,1314,1318,1320,1324-1326,1337-1343,1346,1350,1354,1357-1362,1365,1377-1379,1386-1387,1389,1391-1393,1403-1404,1407,1410-1411,1418,1422,1424,1428-1433,1435-1438,1440-1450,1633,1635-1643]	['449', '466', '476', '7', '8', '1449']	['751', '793', '1136', '473', '1247', '513', '1394']	[185-193,196,203-208,215-226,228-229,232,235-236,238-240,244,246-254,261-262,264-266,268-269,272-277,279-282,285,296,299-301,310,315-317,327,329-337,339-340,343,345,356-357,360,377,379,382,384-388,391-392,395-397,401-403,406,409-410,412-416,418-425,428-429,434-438,444,447,455-456,458-459,461-462,465,467,470-471,481]	['252']	['338']
P04050	RPO21	Q04439	MYO5	ECLAIR	[6-18,20-22,25-26,28-30,32,34,36-37,39,43-48,51,57,61-66,68-70,72,74-76,78-81,85,94,97,101,109-110,112,127,129-132,136,140,143-144,146,161-169,173,175-176,178,198-201,212-213,216-217,225-228,230,245-246,248-257,260-261,264,268,271,274,279-287,290,294-295,298,307-321,323,325,327,329-333,335,337-352,355,357-358,368-369,373,379,381-383,386-387,390,393-394,397-398,400,404,407-412,416-420,422,425,427-429,431,438-439,447-449,452,455,459,461,464-467,469,472,475-476,479,481-486,490,493-497,499-500,503-505,509,524-526,536-538,540,543-544,547-548,551-552,554-562,564-571,580,584,608,611,613,619-620,637,640,658-667,670,672,677,691,698-701,703-712,720,723-724,731,735,738-740,744,746-748,750,752-757,760-761,769-773,776-782,785-792,795,801-802,804-811,813-814,816-818,820-833,835-836,839,851-853,857,860-863,866,870-871,895,902,923-924,927,934,954,961,970,972,975-977,988,995,1001-1007,1009,1012-1013,1017,1039-1040,1043-1044,1047,1055,1059,1062,1066,1077-1078,1080-1096,1099,1102,1106,1109-1110,1112-1113,1122,1132-1133,1144-1145,1148-1154,1156-1160,1162,1164-1165,1167-1168,1171-1178,1180,1187,1190-1191,1198-1200,1203-1204,1206,1221-1222,1225,1230-1234,1243-1244,1254-1255,1257-1259,1265,1269-1270,1274,1277-1278,1280-1281,1283,1285-1286,1314,1318,1320,1324-1326,1337-1343,1346,1350,1354,1357-1362,1365,1377-1379,1386-1387,1389,1391-1393,1403-1404,1407,1410-1411,1418,1422,1424,1428-1433,1435-1438,1440-1450,1633,1635-1643]	['449', '466', '476', '7', '8', '1449']	['751', '793', '1136', '473', '1247', '513', '1394']	[42-43,45-47,49-50,54,58,61-64,71,79-81,83-88,91-92,94-100,102,111,114-115,118-119,121-122,137,141,144,148,152-153,155,158-159,162,165,169,172,180-182,184,199-200,203,208,219,222-223,235-236,238-241,243-244,248-249,251-252,254,257-258,260,262-263,265-266,268,270-271,277-278,281-282,284,286-288,309-314,317,319-322,325-326,329,332,347-355,358-362,364-367,369-370,385,389,393-394,396,398,415,417-418,439-440,444,447-448,451,453,455,457-458,460,462-464,466-467,470,475-477,485,487-495,497,499-500,503-504,506-507,509-510,512,515-518,528-529,535,539,542,544,547,550,554,557,559,562-563,566-567,579,582-583,586-587,589-590,592-594,596-597,599-600,610-612,614-615,620-621,623-624,627,636,639-640,643-644,647,649-650,653-654,656-657,660-661,663-671,675,679-680,683-686,688-690,693-694,696-697,702-705,707-709,712,714-717,719,724,727,730-731,745,770-771,774,1094-1095,1097-1099,1117,1120-1123,1136,1140]	['587', '1099', '359', '457']	['357', '613', '48', '1101']
P46969	RPE1	P46969	RPE1	I3D	[11-12,14-17,19-20,39-41,44-47,49-52,55,58-59,84-85,88-89,92,211]	['59']	[]	[11-12,14-17,19-20,39-41,44-47,49-52,55,58-59,84-85,88-89,92,211]	['59']	[]
P04050	RPO21	Q06449	PIN3	ECLAIR	[7-16,18-20,22,25-26,28-30,32,37,39,45,47,57,61-66,68-71,74,78,81,85,109-110,132,163-169,175,198-200,212-213,216,227-228,245-246,248-254,257,260-261,264,271,282-287,291,295,298,307-321,323,325,329-333,335,337-352,357-358,369,373,379,381-383,386-387,393,398,400,404,408-412,416-417,419-420,427-429,438,447-449,452,455,459,461,464-467,469,476,479,481-484,486,490,494-497,499-500,503-504,509,524-526,536-538,540,543-544,547-548,551-552,554-562,564-571,613,619,640,658-667,670,700-701,703,705-712,735,740,752-754,756-757,761,770-773,776-782,785-786,788-790,795,801,804-811,813-814,816-818,820-833,835-836,839,851-853,857,862-863,866,870,924,927,972,1001,1003-1006,1009,1013,1043,1047,1055,1059,1062,1066,1077-1078,1080-1094,1099,1102,1106,1109-1110,1112-1113,1133,1148,1151-1154,1156-1157,1159,1162,1171-1178,1180,1187,1191,1204,1222,1230,1232,1234,1243,1254-1255,1257-1259,1281,1320,1337-1343,1357-1362,1365,1377-1379,1386-1387,1391,1393,1404,1407,1410-1411,1422,1428,1430-1433,1435-1447,1449-1450,1633,1635-1643]	['449', '466', '476', '7', '8', '1449']	['751', '793', '1136', '473', '1247', '513', '1394']	[62-64,66-71,77-78,80,82,84-91,93,95,98-100,102,106-107,193,209]	['88']	[]
P04050	RPO21	Q06632	CFT1	ECLAIR	[7-16,18-20,22,25-26,28-30,32,37,39,45,47,57,61-66,68-71,74,78,81,85,109-110,132,163-169,175,198-200,212-213,216,227-228,245-246,248-254,257,260-261,264,271,282-287,291,295,298,307-321,323,325,329-333,335,337-352,357-358,369,373,379,381-383,386-387,393,398,400,404,408-412,416-417,419-420,427-429,438,447-449,452,455,459,461,464-467,469,476,479,481-484,486,490,494-497,499-500,503-504,509,524-526,536-538,540,543-544,547-548,551-552,554-562,564-571,613,619,640,658-667,670,700-701,703,705-712,735,740,752-754,756-757,761,770-773,776-782,785-786,788-790,795,801,804-811,813-814,816-818,820-833,835-836,839,851-853,857,862-863,866,870,924,927,972,1001,1003-1006,1009,1013,1043,1047,1055,1059,1062,1066,1077-1078,1080-1094,1099,1102,1106,1109-1110,1112-1113,1133,1148,1151-1154,1156-1157,1159,1162,1171-1178,1180,1187,1191,1204,1222,1230,1232,1234,1243,1254-1255,1257-1259,1281,1320,1337-1343,1357-1362,1365,1377-1379,1386-1387,1391,1393,1404,1407,1410-1411,1422,1428,1430-1433,1435-1447,1449-1450,1633,1635-1643]	['449', '466', '476', '7', '8', '1449']	['751', '793', '1136', '473', '1247', '513', '1394']	[33,43-44,57,95,98,108,124,136-138,146,148-149,220,325,378,382,428,506,615,664,674,794-795,804,818,849,952,963,1011,1019,1042-1043,1049,1068,1080,1108,1125,1153,1158,1168,1192,1203-1204,1211,1251,1257,1268,1279,1314-1315,1336,1341]	ptn_not_in_Superphos	ptn_not_in_Superphos
P04050	RPO21	Q06697	CDC73	ECLAIR	[7-16,18-20,22,25-26,28-30,32,37,39,45,47,57,61-66,68-71,74,78,81,85,109-110,132,163-169,175,198-200,212-213,216,227-228,245-246,248-254,257,260-261,264,271,282-287,291,295,298,307-321,323,325,329-333,335,337-352,357-358,369,373,379,381-383,386-387,393,398,400,404,408-412,416-417,419-420,427-429,438,447-449,452,455,459,461,464-467,469,476,479,481-484,486,490,494-497,499-500,503-504,509,524-526,536-538,540,543-544,547-548,551-552,554-562,564-571,613,619,640,658-667,670,700-701,703,705-712,735,740,752-754,756-757,761,770-773,776-782,785-786,788-790,795,801,804-811,813-814,816-818,820-833,835-836,839,851-853,857,862-863,866,870,924,927,972,1001,1003-1006,1009,1013,1043,1047,1055,1059,1062,1066,1077-1078,1080-1094,1099,1102,1106,1109-1110,1112-1113,1133,1148,1151-1154,1156-1157,1159,1162,1171-1178,1180,1187,1191,1204,1222,1230,1232,1234,1243,1254-1255,1257-1259,1281,1320,1337-1343,1357-1362,1365,1377-1379,1386-1387,1391,1393,1404,1407,1410-1411,1422,1428,1430-1433,1435-1447,1449-1450,1633,1635-1643]	['449', '466', '476', '7', '8', '1449']	['751', '793', '1136', '473', '1247', '513', '1394']	[7,61,173,182,185,235,244-247,256,260-261,263,265-266,268-269,274-275,277,289,292,300-301,303-307,309-310,319-322,324-325,327,329,332-333,336-337,346-349,352-353,355-356,358,366-367,369-370,373-374,377-378,381,388]	[]	['179']
P04051	RPO31	P15891	ABP1	ECLAIR	[7,9-14,16-17,21,27-28,39,45-46,69-71,74-75,78,80-81,85,88,97,109,121,123-125,128-133,135-136,142,150,152,156-158,160-166,168,177,183-184,196-197,200-202,204,210-211,213-221,223,225-226,229,232-233,240,259,262,267-275,280-282,284,294,300,303-310,313-314,317-318,321,330,332-333,347-351,353,355-380,382-383,385-386,396-398,400-401,407,410-411,413,415,418,421-422,425-426,428,441,445-446,448-450,458-459,461,468-469,477-482,485,489,491-496,506,509,511-516,520,523-530,532-535,550,555-556,567,570,572-574,578,587,589-603,618,623,625,629,633,645,647-648,655,658,660,666,671,683-684,688,699,702-703,706-715,718,736,746-751,753-757,764-765,768-769,771-772,775,783-784,787-788,792,794-795,800-805,808-809,817,819-821,824-830,833-834,836-837,849-850,852-859,861-862,864-884,887,890-891,899-902,905,909-910,914-915,918,935,954-955,957-958,1072,1075-1076,1080,1084-1085,1088,1091,1095,1099-1100,1102-1103,1105-1107,1109-1119,1121,1123-1124,1127,1131-1135,1137-1138,1140,1152,1155,1163,1168,1171-1172,1174,1177,1181,1187,1195-1196,1211,1214-1216,1257,1264-1265,1276,1279-1280,1283,1285,1298,1301-1302,1304-1305,1307-1308,1312,1324-1330,1332-1333,1337,1341,1344,1346-1348,1352,1356,1364-1367,1369,1373-1374,1376-1377,1381,1388-1392,1394,1396-1398,1411,1415-1420,1422,1424-1432,1443-1449]	['9']	[]	[7,9-10,13,16-17,20,23-24,26,29,39-41,50,53-54,57-58,61-62,74-80,89-90,92-97,100-101,104-105,108-109,112-115,117,119,121-125,129,133-134,136,142,222,226,321,523,540-542,544-549,552,554-556,560-561,563-569,571,577,579-580,582,586-587]	[]	['526', '144']
P54861	DNM1	P54861	DNM1	I3D	[36-38,58-59,152,181-185,189,192,217-219,221-224,227,230,245,248-253,263-264,277-279,282]	['58', '277']	['62']	[36-38,58-59,152,181-185,189,192,217-219,221-224,227,230,245,248-253,263-264,277-279,282]	['58', '277']	['62']
P04051	RPO31	P20436	RPB8	ECLAIR	[8-12,14,21,27-29,46-47,57,63,68-71,74-76,78,80-81,97,109-110,121-124,126-127,129-130,132-136,142,156-157,160-166,177,179-182,196-202,204,211,213-219,225,240,252,266-268,270-275,280-281,294,303-306,308-309,314,317-318,330,332-333,347,349,351,353,355,358-360,362-380,383,385-386,397,400-401,405,407,410-411,413-414,425-426,428,441,445-446,449,458,468,477-479,482,485,489,491,493-496,499,506,509,511-514,516,520,523-527,529-530,532-535,555-556,567,570,573-574,577,589-592,594,596,598-602,617,625-627,629-634,655,658,660,684,688,699,702-703,706-715,747-749,751,753,757,768,771-772,783,786-788,791-792,794-796,798,800-805,808-809,817,820-821,824-830,833-836,849-850,852-855,858-859,861-862,864-866,868-877,879-881,883-884,887,890-891,894,900-901,905,914,918,932,935-937,941,955,957-958,974,1076,1080,1084,1088,1102-1103,1105-1107,1109-1119,1131-1135,1137-1138,1155-1156,1163,1168,1171-1172,1174-1177,1183,1186-1190,1209,1259,1263-1264,1276-1277,1280,1283,1285,1288,1294,1296,1301,1304-1305,1307-1308,1311,1324-1330,1332-1333,1337,1341,1347,1352,1364-1367,1369,1372-1377,1379-1381,1386,1388-1391,1394,1396,1398,1411,1415-1418,1420,1422,1424-1425]	['9']	[]	[7,9,16-23,25,45-50,63,78-81,89-92,94,96,98,100,102-106,115,117,119-122,124,129,131-132,135-136,138]	['78']	['68', '74', '73']
P04051	RPO31	P32793	YSC84	ECLAIR	[7,9-14,16-17,21,27-28,39,45-46,69-71,74-75,78,80-81,85,88,97,109,121,123-125,128-133,135-136,142,150,152,156-158,160-166,168,177,183-184,196-197,200-202,204,210-211,213-221,223,225-226,229,232-233,240,259,262,267-275,280-282,284,294,300,303-310,313-314,317-318,321,330,332-333,347-351,353,355-380,382-383,385-386,396-398,400-401,407,410-411,413,415,418,421-422,425-426,428,441,445-446,448-450,458-459,461,468-469,477-482,485,489,491-496,506,509,511-516,520,523-530,532-535,550,555-556,567,570,572-574,578,587,589-603,618,623,625,629,633,645,647-648,655,658,660,666,671,683-684,688,699,702-703,706-715,718,736,746-751,753-757,764-765,768-769,771-772,775,783-784,787-788,792,794-795,800-805,808-809,817,819-821,824-830,833-834,836-837,849-850,852-859,861-862,864-884,887,890-891,899-902,905,909-910,914-915,918,935,954-955,957-958,1072,1075-1076,1080,1084-1085,1088,1091,1095,1099-1100,1102-1103,1105-1107,1109-1119,1121,1123-1124,1127,1131-1135,1137-1138,1140,1152,1155,1163,1168,1171-1172,1174,1177,1181,1187,1195-1196,1211,1214-1216,1257,1264-1265,1276,1279-1280,1283,1285,1298,1301-1302,1304-1305,1307-1308,1312,1324-1330,1332-1333,1337,1341,1344,1346-1348,1352,1356,1364-1367,1369,1373-1374,1376-1377,1381,1388-1392,1394,1396-1398,1411,1415-1420,1422,1424-1432,1443-1449]	['9']	[]	[45,64,78,110,114,118-119,134,158,169,176-177,181-182,415,417-419,421,423-426,429,431-435,439-448,450,452,454-457,459,463]	[]	['167', '171']
P04051	RPO31	P35718	RPC25	ECLAIR	[7-14,16-17,21,24-25,27-29,43-44,46-47,51,57,62,65-66,68-71,73-78,80-81,85,97,109-110,117,121-124,126-127,129-130,132-136,138-139,142,150,153,155-157,160-168,177,179-182,194-197,199-202,204-205,211,213-220,225-226,229,232-233,235-237,240,252,259,266-268,270-278,280-282,291,294,297-298,303-311,313-314,317-318,321,330,332-334,347-349,351,353,355,358-360,362-380,383,385-386,397,400-401,405,407,410-411,414,421,425-426,428,441-442,445-446,448-449,451-452,455,458-459,468,473,476-480,482,485,489,491,493-497,499,505-506,509,511-516,520,523-530,532-535,554-556,567-568,570,572-574,577,580-581,587-592,594,596,598-602,617,619,623,625-633,645,647-648,654-655,658,660,666,671,675,684,688-689,699,702-703,706-715,718,732-733,736-737,739,742,746-749,751-754,757-759,764-765,768,771-772,775,779,782-783,786-788,791-792,794-796,798,800-805,808-809,817,820-821,824-830,833-839,849-850,852-859,861-862,864-866,868-877,879-881,883-884,887,890-891,894,899-901,905,908-909,914,918,928,930,932,934-938,940-941,952,955,957-958,961,974,998,1009,1059,1061,1065,1068,1072,1075-1076,1079-1080,1082,1084,1088,1102-1103,1105-1107,1109-1119,1127,1131-1135,1137-1140,1152,1155-1156,1160,1163,1167-1168,1171-1172,1174-1177,1181,1185-1191,1194-1196,1209-1210,1229,1258-1259,1262-1264,1271,1279-1280,1283,1287,1294,1296-1297,1301-1302,1304-1305,1307-1308,1312-1313,1324-1330,1332-1333,1337,1340-1341,1344-1345,1348-1349,1352,1356,1364-1369,1372-1381,1386,1388-1391,1394-1396,1398,1403,1405,1411,1415-1420,1422-1426]	['9']	[]	[5-6,8,10,12,15-16,18-24,28,32-33,35-38,40-42,46-47,49-50,52-64,67,71,73,75,78,80-82,84,86,88,90-91,94,98,102-104,106-107,109,112-113,117-118,120-121,123-126,131-133,136,138-139,141-145,147,149,151-152,155-156,158,197,201-203]	[]	['162']
P04051	RPO31	P38753	HSE1	ECLAIR	[7,9-14,16-17,21,27-28,39,45-46,69-71,74-75,78,80-81,85,88,97,109,121,123-125,128-133,135-136,142,150,152,156-158,160-166,168,177,183-184,196-197,200-202,204,210-211,213-221,223,225-226,229,232-233,240,259,262,267-275,280-282,284,294,300,303-310,313-314,317-318,321,330,332-333,347-351,353,355-380,382-383,385-386,396-398,400-401,407,410-411,413,415,418,421-422,425-426,428,441,445-446,448-450,458-459,461,468-469,477-482,485,489,491-496,506,509,511-516,520,523-530,532-535,550,555-556,567,570,572-574,578,587,589-603,618,623,625,629,633,645,647-648,655,658,660,666,671,683-684,688,699,702-703,706-715,718,736,746-751,753-757,764-765,768-769,771-772,775,783-784,787-788,792,794-795,800-805,808-809,817,819-821,824-830,833-834,836-837,849-850,852-859,861-862,864-884,887,890-891,899-902,905,909-910,914-915,918,935,954-955,957-958,1072,1075-1076,1080,1084-1085,1088,1091,1095,1099-1100,1102-1103,1105-1107,1109-1119,1121,1123-1124,1127,1131-1135,1137-1138,1140,1152,1155,1163,1168,1171-1172,1174,1177,1181,1187,1195-1196,1211,1214-1216,1257,1264-1265,1276,1279-1280,1283,1285,1298,1301-1302,1304-1305,1307-1308,1312,1324-1330,1332-1333,1337,1341,1344,1346-1348,1352,1356,1364-1367,1369,1373-1374,1376-1377,1381,1388-1392,1394,1396-1398,1411,1415-1420,1422,1424-1432,1443-1449]	['9']	[]	[21,23,64,78-79,128,237,239,248-249,252,260,262,293-297,299-301,303-307,319-323,325-326,328-333,335-340,342-370]	[]	[]
P04051	RPO31	P39743	RVS167	ECLAIR	[7,9-14,16-17,21,27-28,39,45-46,69-71,74-75,78,80-81,85,88,97,109,121,123-125,128-133,135-136,142,150,152,156-158,160-166,168,177,183-184,196-197,200-202,204,210-211,213-221,223,225-226,229,232-233,240,259,262,267-275,280-282,284,294,300,303-310,313-314,317-318,321,330,332-333,347-351,353,355-380,382-383,385-386,396-398,400-401,407,410-411,413,415,418,421-422,425-426,428,441,445-446,448-450,458-459,461,468-469,477-482,485,489,491-496,506,509,511-516,520,523-530,532-535,550,555-556,567,570,572-574,578,587,589-603,618,623,625,629,633,645,647-648,655,658,660,666,671,683-684,688,699,702-703,706-715,718,736,746-751,753-757,764-765,768-769,771-772,775,783-784,787-788,792,794-795,800-805,808-809,817,819-821,824-830,833-834,836-837,849-850,852-859,861-862,864-884,887,890-891,899-902,905,909-910,914-915,918,935,954-955,957-958,1072,1075-1076,1080,1084-1085,1088,1091,1095,1099-1100,1102-1103,1105-1107,1109-1119,1121,1123-1124,1127,1131-1135,1137-1138,1140,1152,1155,1163,1168,1171-1172,1174,1177,1181,1187,1195-1196,1211,1214-1216,1257,1264-1265,1276,1279-1280,1283,1285,1298,1301-1302,1304-1305,1307-1308,1312,1324-1330,1332-1333,1337,1341,1344,1346-1348,1352,1356,1364-1367,1369,1373-1374,1376-1377,1381,1388-1392,1394,1396-1398,1411,1415-1420,1422,1424-1432,1443-1449]	['9']	[]	[15,37,84-85,104,153,179,249,457,464-465,478]	[]	['82', '16']
P04051	RPO31	P40073	SHO1	ECLAIR	[7,9-14,16-17,21,27-28,39,45-46,69-71,74-75,78,80-81,85,88,97,109,121,123-125,128-133,135-136,142,150,152,156-158,160-166,168,177,183-184,196-197,200-202,204,210-211,213-221,223,225-226,229,232-233,240,259,262,267-275,280-282,284,294,300,303-310,313-314,317-318,321,330,332-333,347-351,353,355-380,382-383,385-386,396-398,400-401,407,410-411,413,415,418,421-422,425-426,428,441,445-446,448-450,458-459,461,468-469,477-482,485,489,491-496,506,509,511-516,520,523-530,532-535,550,555-556,567,570,572-574,578,587,589-603,618,623,625,629,633,645,647-648,655,658,660,666,671,683-684,688,699,702-703,706-715,718,736,746-751,753-757,764-765,768-769,771-772,775,783-784,787-788,792,794-795,800-805,808-809,817,819-821,824-830,833-834,836-837,849-850,852-859,861-862,864-884,887,890-891,899-902,905,909-910,914-915,918,935,954-955,957-958,1072,1075-1076,1080,1084-1085,1088,1091,1095,1099-1100,1102-1103,1105-1107,1109-1119,1121,1123-1124,1127,1131-1135,1137-1138,1140,1152,1155,1163,1168,1171-1172,1174,1177,1181,1187,1195-1196,1211,1214-1216,1257,1264-1265,1276,1279-1280,1283,1285,1298,1301-1302,1304-1305,1307-1308,1312,1324-1330,1332-1333,1337,1341,1344,1346-1348,1352,1356,1364-1367,1369,1373-1374,1376-1377,1381,1388-1392,1394,1396-1398,1411,1415-1420,1422,1424-1432,1443-1449]	['9']	[]	[64,153,304,306,308-310,312-319,322,324-328,330,332-338,340,342,344-350,354-355,357-359]	['322', '332']	[]
P04051	RPO31	P43603	LSB3	ECLAIR	[7,9-14,16-17,21,27-28,39,45-46,69-71,74-75,78,80-81,85,88,97,109,121,123-125,128-133,135-136,142,150,152,156-158,160-166,168,177,183-184,196-197,200-202,204,210-211,213-221,223,225-226,229,232-233,240,259,262,267-275,280-282,284,294,300,303-310,313-314,317-318,321,330,332-333,347-351,353,355-380,382-383,385-386,396-398,400-401,407,410-411,413,415,418,421-422,425-426,428,441,445-446,448-450,458-459,461,468-469,477-482,485,489,491-496,506,509,511-516,520,523-530,532-535,550,555-556,567,570,572-574,578,587,589-603,618,623,625,629,633,645,647-648,655,658,660,666,671,683-684,688,699,702-703,706-715,718,736,746-751,753-757,764-765,768-769,771-772,775,783-784,787-788,792,794-795,800-805,808-809,817,819-821,824-830,833-834,836-837,849-850,852-859,861-862,864-884,887,890-891,899-902,905,909-910,914-915,918,935,954-955,957-958,1072,1075-1076,1080,1084-1085,1088,1091,1095,1099-1100,1102-1103,1105-1107,1109-1119,1121,1123-1124,1127,1131-1135,1137-1138,1140,1152,1155,1163,1168,1171-1172,1174,1177,1181,1187,1195-1196,1211,1214-1216,1257,1264-1265,1276,1279-1280,1283,1285,1298,1301-1302,1304-1305,1307-1308,1312,1324-1330,1332-1333,1337,1341,1344,1346-1348,1352,1356,1364-1367,1369,1373-1374,1376-1377,1381,1388-1392,1394,1396-1398,1411,1415-1420,1422,1424-1432,1443-1449]	['9']	[]	[64,110,118-119,134,137,158,169,177-178,181-182,197,199,406,408-410,412-417,422-426,430-439,441,443,445-448,450,454]	['416', '410']	['167', '401', '402', '171']
P04051	RPO31	P47135	JSN1	ECLAIR	[7,9-14,16-17,21,27-28,39,45-46,69-71,74-75,78,80-81,85,88,97,109,121,123-125,128-133,135-136,142,150,152,156-158,160-166,168,177,183-184,196-197,200-202,204,210-211,213-221,223,225-226,229,232-233,240,259,262,267-275,280-282,284,294,300,303-310,313-314,317-318,321,330,332-333,347-351,353,355-380,382-383,385-386,396-398,400-401,407,410-411,413,415,418,421-422,425-426,428,441,445-446,448-450,458-459,461,468-469,477-482,485,489,491-496,506,509,511-516,520,523-530,532-535,550,555-556,567,570,572-574,578,587,589-603,618,623,625,629,633,645,647-648,655,658,660,666,671,683-684,688,699,702-703,706-715,718,736,746-751,753-757,764-765,768-769,771-772,775,783-784,787-788,792,794-795,800-805,808-809,817,819-821,824-830,833-834,836-837,849-850,852-859,861-862,864-884,887,890-891,899-902,905,909-910,914-915,918,935,954-955,957-958,1072,1075-1076,1080,1084-1085,1088,1091,1095,1099-1100,1102-1103,1105-1107,1109-1119,1121,1123-1124,1127,1131-1135,1137-1138,1140,1152,1155,1163,1168,1171-1172,1174,1177,1181,1187,1195-1196,1211,1214-1216,1257,1264-1265,1276,1279-1280,1283,1285,1298,1301-1302,1304-1305,1307-1308,1312,1324-1330,1332-1333,1337,1341,1344,1346-1348,1352,1356,1364-1367,1369,1373-1374,1376-1377,1381,1388-1392,1394,1396-1398,1411,1415-1420,1422,1424-1432,1443-1449]	['9']	[]	[73,165,272,274,398,420,591,593,608,613,623,641,644,652-653,700,703,729,801,813,826]	[]	['818', '160', '275', '419']
P04076	ARG4	Q02821	SRP1	ECLAIR	[8-15,17-19,21,24-25,94,106-107,109-111,114,160-167,205-208,210-211,230,239,260,269-270,277-291,293,296-297,299-300,303-304,306-307,314,317,320-326,328-329,332,369,373,381-383,385-388,390-391,434]	ptn_not_in_Superphos	ptn_not_in_Superphos	[12,17,19,32,34-35,39-45,47-48,52,117-121,188,237,244,246,248-249,264,267,269,289,328,331,370,381,394,396-398,400-401,412,415,431,435,441-443,478-479,494,498,513]	[]	['38', '28', '7']
P04147	PAB1	P05453	SUP35	ECLAIR	[46-48,51-53,55-57,59-60,62-63,65-66,68,71-81,89-90,93-94,97-98,103,106-107,110,113-123,131-132,134,136,140-141,143-145,147-151,153-154,156,160-162,164,166-168,170,174,184-185,187-195,197,200-202,296,355,357,360,371-372,376-377,399,403,502,504-505,507-509,511,528-529,532-533,535-536,538-539,557,565]	['59', '63', '119', '565', '48']	['560', '102', '405', '50', '125']	[269,282-283,285-291,293-296,298,300-304,307,309,312-314,316,318-324,328,341,348-357,359-361,377,379-383,387-388,391,410-412,414,432-435,437-440,450,458,464-466,468-470,484,486-489,495,498-502,506,523,535,538-540,542,552,556-559,562,572,575,590-600,609-611,615-616,618,622-626,628,630-632,634-638,649,658,671-673,677]	['538', '341', '673']	['674', '520', '571', '570', '564']
P04147	PAB1	P30822	CRM1	ECLAIR	[46-48,51-53,55-57,59-60,62-63,65-66,68,71-81,89-90,93-94,97-98,103,106-107,110,113-123,131-132,134,136,140-141,143-145,147-151,153-154,156,160-162,164,166-168,170,174,184-185,187-195,197,200-202,296,355,357,360,371-372,376-377,399,403,502,504-505,507-509,511,528-529,532-533,535-536,538-539,557,565]	['59', '63', '119', '565', '48']	['560', '102', '405', '50', '125']	[24-25,27,45-46,57,65,77,81,86,88,92-93,112-113,116,120,132-133,140,167-169,171-173,176,222,254,258,302-303,309-310,313,317,355-357,360-361,364,375-376,378,414-415,418,433,439-440,444-450,452-460,462-463,466,469-470,473,477,479-480,492,498-499,517,520,529,533,536,539-540,543,567,571,575,579,582,585-589,605,608,613,618,749,752,754-755,757,761,764,853-854,898-899,941,946-947,949-950,1005,1033,1050-1051,1053-1054,1074-1075,1077]	[]	['1080']
P04147	PAB1	P34230	PXA2	ECLAIR	[46-48,51-53,55-57,59-60,62-63,65-66,68,71-81,89-90,93-94,97-98,103,106-107,110,113-123,131-132,134,136,140-141,143-145,147-151,153-154,156,160-162,164,166-168,170,174,184-185,187-195,197,200-202,296,355,357,360,371-372,376-377,399,403,502,504-505,507-509,511,528-529,532-533,535-536,538-539,557,565]	['59', '63', '119', '565', '48']	['560', '102', '405', '50', '125']	[143,157,170,198,203,298,311,313,328,343,355,471,475,496-497,545,555,560-561,669,671,689,712,723]	[]	[]
P04147	PAB1	P36102	PAN3	ECLAIR	[46-48,51-53,55-57,59-60,62-63,65-66,68,71-81,89-90,93-94,97-98,103,106-107,110,113-123,131-132,134,136,140-141,143-145,147-151,153-154,156,160-162,164,166-168,170,174,184-185,187-195,197,200-202,296,355,357,360,371-372,376-377,399,403,502,504-505,507-509,511,528-529,532-533,535-536,538-539,557,565]	['59', '63', '119', '565', '48']	['560', '102', '405', '50', '125']	[231-237,239-242,247,249,251,255,260-261,264,266-268,270-280,282-283,286-287,289-290,292-293,296-302,305-310,314,316-320,328-329,331,335-337,340,343-344,347-348,350,352,362,364-369,378,380,382,385-386,390-393,400,411,414,418-422,440,449-451,453-454,471,478,510,531,541-542,545,548-549,551-552,555-556,559,562-566,569-577,579-580,582-584,586-587,590-593,595-605,614-615,618-632,634-635,638-639,641-647,649,651,653-660,665,671-672,674]	[]	['252', '333']
P04147	PAB1	P39109	YCF1	ECLAIR	[46-48,51-53,55-57,59-60,62-63,65-66,68,71-81,89-90,93-94,97-98,103,106-107,110,113-123,131-132,134,136,140-141,143-145,147-151,153-154,156,160-162,164,166-168,170,174,184-185,187-195,197,200-202,296,355,357,360,371-372,376-377,399,403,502,504-505,507-509,511,528-529,532-533,535-536,538-539,557,565]	['59', '63', '119', '565', '48']	['560', '102', '405', '50', '125']	[142,220,281,309,399,464,482,485,492-493,495,504,630,664,704,709,715-716,743,745,749,760,765,770,779,785,789,793,906,931,1020,1031,1035,1042,1046,1048,1052,1055,1058,1066,1112,1115,1118-1119,1131,1148,1161,1171,1174,1179,1221,1242,1244,1248,1250,1275-1276,1299,1307,1321,1347,1355,1427,1459,1473,1475-1476]	[]	['903', '908', '911', '1124', '1122']
P04147	PAB1	P39935	TIF4631	ECLAIR	[46-48,51-53,55-57,59-60,62-63,65-66,68,71-81,89-90,93-94,97-98,103,106-107,110,113-123,131-132,134,136,140-141,143-145,147-151,153-154,156,160-162,164,166-168,170,174,184-185,187-195,197,200-202,296,355,357,360,371-372,376-377,399,403,502,504-505,507-509,511,528-529,532-533,535-536,538-539,557,565]	['59', '63', '119', '565', '48']	['560', '102', '405', '50', '125']	[428,431,437,454,461-463,523,528,537,574,581-584,593-600,602-604,608-609,611-612,615-616,618-621,623-624,627-628,631,634,637-641,643,646-647,650,654,658-662,664,668,675-676,679-680,682,684-685,687-690,692-693,696-697,700-701,704-705,708-710,712,714-716,718-739,741-742,748,755-757,760,762,766,769-770,773,780-782,789,792-793,796,799-803,814,817-818,825,829,831,833-835,837-839,841-842,844-846,848-849,856,859,865]	['802']	['542', '539', '522']
P04147	PAB1	P39936	TIF4632	ECLAIR	[46-48,51-53,55-57,59-60,62-63,65-66,68,71-81,89-90,93-94,97-98,103,106-107,110,113-123,131-132,134,136,140-141,143-145,147-151,153-154,156,160-162,164,166-168,170,174,184-185,187-195,197,200-202,296,355,357,360,371-372,376-377,399,403,502,504-505,507-509,511,528-529,532-533,535-536,538-539,557,565]	['59', '63', '119', '565', '48']	['560', '102', '405', '50', '125']	[400,405,409,425,434,538,542-547,549,552-555,559-560,564,567-569,571-572,575-576,578-581,583-584,587-588,591,597-601,603,606-607,610,614,618-622,624,628,632,639-642,647,649,652,656-657,661,664-665,668-670,672,674-697,699,701-702,708,712,715-717,720,722,729,733,741-742,745,752-753,756-757,760,762-763,770,773-774,777-778,781,785,788,790-795,797-799,801-802,805-806,808,810-811,815-817,825]	[]	[]
P04147	PAB1	P40561	SGN1	ECLAIR	[46-48,51-53,55-57,59-60,62-63,65-66,68,71-81,89-90,93-94,97-98,103,106-107,110,113-123,131-132,134,136,140-141,143-145,147-151,153-154,156,160-162,164,166-168,170,174,184-185,187-195,197,200-202,296,355,357,360,371-372,376-377,399,403,502,504-505,507-509,511,528-529,532-533,535-536,538-539,557,565]	['59', '63', '119', '565', '48']	['560', '102', '405', '50', '125']	[74,82,85-86,89,91,100,103,113,115,138,148]	[]	['114']
P04147	PAB1	P53297	PBP1	ECLAIR	[46-48,51-53,55-57,59-60,62-63,65-66,68,71-81,89-90,93-94,97-98,103,106-107,110,113-123,131-132,134,136,140-141,143-145,147-151,153-154,156,160-162,164,166-168,170,174,184-185,187-195,197,200-202,296,355,357,360,371-372,376-377,399,403,502,504-505,507-509,511,528-529,532-533,535-536,538-539,557,565]	['59', '63', '119', '565', '48']	['560', '102', '405', '50', '125']	[58,123,169-170,172,182-183,191,218,224-225,229,235,240,250,256-257,260,266-267,275,277,280-281,286,289,292,296-298,319,332,388-389,392,397,498,533]	[]	['215', '213', '193', '499', '178', '231']
P04161	ADE8	P25337	BUD31	ECLAIR	[10-11,13,16,20,41-42,44,48,80,103,105-107,126,128-131,135,137,141,145,163,165-168,171]	ptn_not_in_Superphos	ptn_not_in_Superphos	[61,96-97,100-104,107,123,147,150-152]	[]	['65']
P04161	ADE8	P36108	DID4	ECLAIR	[10-11,13,16,44,80,103,105-107,126,128-131,141,165-166,168,192]	ptn_not_in_Superphos	ptn_not_in_Superphos	[23,222-226]	[]	[]
P04161	ADE8	P38633	SOH1	ECLAIR	[10-11,13,16,20,44,48,80,103,105-107,126,128-131,135,137,141,163,165-168]	ptn_not_in_Superphos	ptn_not_in_Superphos	[19-25,27-29,32,34-36,38,40-41,56-57,59-60,63,66-67,71,74-77,79-80,84,88,104-105]	[]	[]
P04161	ADE8	Q06449	PIN3	ECLAIR	[10-11,13,16,44,80,103,105-107,123,126,128,131,141,165-166]	ptn_not_in_Superphos	ptn_not_in_Superphos	[62-63,67,70-72,84-91,93,100,102,106-107,193,196]	['88']	[]
P04161	ADE8	Q12343	MED4	ECLAIR	[10-11,13,16,44,80,103,105-107,128,131,141,163,166]	ptn_not_in_Superphos	ptn_not_in_Superphos	[178-179,185-186]	[]	[]
P32324	EFT2	P32324	EFT2	PDB	[165-168,170,173,267,290,292,410,421-423,428,473,496,499,553,572-573,589,749,786-787,807,810,812,824-825,835-836]	['572']	['569', '781', '571', '574', '472', '471', '474', '802', '557', '745']	[165-168,170,173,267,290,292,410,421-423,428,473,496,499,553,572-573,589,749,786-787,807,810,812,824-825,835-836]	['572']	['569', '781', '571', '574', '472', '471', '474', '802', '557', '745']
P04385	GAL1	P40054	SER3	ECLAIR	[15-17,19,34,37-39,41,74,87-88,98-100,102-104,106,108-109,113,115-117,119-121,160-161,163-165,167,192,196,200,204,207-208,210,235-237,247,261-269,272,301,303,306,320,354-355,360-361,364,367-368,370-371,375-376,379-380,382,384-387,395,424-425,428,431-432,439,446,449,453,456-457,461,495-496,499-501,503-504,507-508,511-512,516,518]	[]	['90', '92']	[58-59,66,69,76-79,81-88,90-93,95-96,99-100,107-109,111,115,118-119,121-122,131-134,137,139-140,152-154,157-158,161-162,165,168-169,172,174-175,177-179,181-192,194-195,197-199,207-209,211-212,215,218-221,223,228-237,239-240,242,259-263,266,278,287,289,294,298,301-303,313-326,329,337-338,343-344,346-354,356-358,361-362,369,372,377-378,380,384,388,390-392,394,405-409,411-412,415-416,419-433,442,444,463]	['391']	['55', '114', '56', '397', '389']
P07347	ARD1	P12945	NAT1	PDB	[2-7,9-11,14,17-31,34-35,38-39,41-42,49-64,66-67,69-83,85,89,102,121-128,131-132,136,139,143-146,182-183,200-202,204-207,209,216-229,231]	['57']	[]	[198-199,238-242,245,262,265-266,269-276,279,285,287,291-293,295-297,300,303-307,309,317,320,324,339,341-343,346-347,349-350,353-355,358,381,396,417-419,426,429-430,448,450-453,456-457,460-461,464,475,478,480,488,493-498,505,564,567-568,571,574-575,578,582,584,586-587,590-591,594,600-603,605-606,609-610,613,711,713,715,747,810-811,818,838,841,845,848-849,852-853]	[]	['357']
Q07688	YPD1	Q07688	YPD1	PDB	[10,12-13,16-17,20,23-24,26-27,30-31,34,37,40-41,44-45,48,57,61,64-65,67-68,71-72,76,83,87,90,92-93,100,104,109-110,113]	['57']	[]	[10,12-13,16-17,20,23-24,26-27,30-31,34,37,40-41,44-45,48,57,61,64-65,67-68,71-72,76,83,87,90,92-93,100,104,109-110,113]	['57']	[]
P04386	GAL4	P13393	SPT15	ECLAIR	[13,15-20,22-27,29-30,32-37,39-76,78-79,81-82,84,166,170,178-181,199,249-250,253-254,278,280,295,334,347,349,366-367,369,377-378,380,386,398,404,418,473-474,502,518,556,559]	[]	[]	[68-69,71,83,86-87,90-95,98-99,105,107,114,116,120,122,124,133,151,153-156,158-159,161,163,171,173-174,177-178,180-181,184-186,188-191,194,196,198,201,203,205,207,213,215-216,218]	[]	[]
P04386	GAL4	P19659	GAL11	ECLAIR	[13,15-20,22-27,29-30,32-37,39-76,78-79,81-82,84,166,170,178-181,199,249-250,253-254,278,280,295,334,347,349,366-367,369,377-378,380,386,398,404,418,473-474,502,518,556,559]	[]	[]	[12,16-19,21-22,25-26,29,33-35,39-40,42-44,46-48,50-51,54-55,57-59,63,67-68,70-72,75-80,82-85,133,194,217,224,231,605,975]	[]	['979']
P04386	GAL4	P32569	SRB4	ECLAIR	[13,15-20,22-27,29-30,32-37,39-76,78-79,81-82,84,166,170,178-181,199,249-250,253-254,278,280,295,334,347,349,366-367,369,377-378,380,386,398,404,418,473-474,502,518,556,559]	[]	[]	[110,192-237,239-260,262,265,273-362,364-366,383-390,392,395,397-400,402-407,409-411,424-426,428-482,486,490,493,496-500,502-536,538-540,542,544-549,551-552,555,558-559,561-562,564-566,569-572,575,605-607,609,612-614,616,621-622,638-639,642,650,658-663,665-678,681]	['242']	[]
P04386	GAL4	P38811	TRA1	ECLAIR	[13,15-20,22-27,29-30,32-37,39-76,78-79,81-82,84,166,170,178-181,199,249-250,253-254,278,280,295,334,347,349,366-367,369,377-378,380,386,398,404,418,473-474,502,518,556,559]	[]	[]	[109,309,311,340,742,745,823,826,829,853,911,935,1210,1353,1376,1439,1469,1498,1508,1520-1521,1564,1582,1587-1589,1593,1598,1764,1915,1932,2324,2418,2434,2456-2457,2459,2461,2465-2466,2581,2594,2599,2672,2681,2684,2701,2715,2730,2735,2738,2747,2752,2765,2834,2849,2879,2886-2887,2891,2896,2899,2910,2914,2949,2958,2966,2979,3034,3059,3064,3066-3067,3080,3093,3095,3127,3129,3158,3236,3316,3319-3320,3347,3362,3373,3394,3407,3411,3418,3438,3478,3552,3566,3668,3731]	[]	['3440']
P04386	GAL4	P39073	SSN3	ECLAIR	[13,15-20,22-27,29-30,32-37,39-76,78-79,81-82,84,166,170,178-181,199,249-250,253-254,278,280,295,334,347,349,366-367,369,377-378,380,386,398,404,418,473-474,502,518,556,559]	[]	[]	[86,88,93,206,212,229,254,279-280,285-286,288,296-297,309,312,323,340,344,362,368,371,375,390,405,450,485]	[]	['377']
P04386	GAL4	P47821	SSN8	ECLAIR	[13,15-20,22-27,29-30,32-37,39-76,78-79,81-82,84,166,170,178-181,199,249-250,253-254,278,280,295,334,347,349,366-367,369,377-378,380,386,398,404,418,473-474,502,518,556,559]	[]	[]	[10-11,19,26,38,40,68,76-77,80,84,87-88,90,92,94,108-109,113-114,116,118,126,130-140,143,146-152,157-158,161-162,165-166,168-170,172-176,178,182,186,198-200,203,206-207,209-211,213-214,223-227,231,235-236,240,275-281,283-284,291,294-300,302-304,306-307]	ptn_not_in_Superphos	ptn_not_in_Superphos
P04386	GAL4	P53549	RPT4	ECLAIR	[13,15-20,22-27,29-30,32-37,39-76,78-79,81-82,84,166,170,178-181,199,249-250,253-254,278,280,295,334,347,349,366-367,369,377-378,380,386,398,404,418,473-474,502,518,556,559]	[]	[]	[67-68,70,74-75,78,81,84,88,90,94-105,107,109-110,112,118,120,122-128,150-157,160-165,167-171,173-174,181,188,191,194-195,198-199,202-203,205-206,208-213,215,221,223-225,229-230,233,245,249-250,252-258,260-261,264-265,268-269,271-275,281-282,284-285,289-300,302-303,306-307,310,313-318,328-332,335,338-341,344-346,348,350-351,353-355,358-359,362,367,372,377-378,381-382,384-385,389-390,392-393,396-397,399-401,403-406,416-417,420-421,424-429,431]	['296', '292']	['187']
P04386	GAL4	Q02516	HAP5	ECLAIR	[13,15-20,22-27,29-30,32-37,39-76,78-79,81-82,84,166,170,178-181,199,249-250,253-254,278,280,295,334,347,349,366-367,369,377-378,380,386,398,404,418,473-474,502,518,556,559]	[]	[]	[116,132,156,158,164,166-182,184-200,202-203,206-216,218,223-227,229-232,238]	[]	[]
P22804	BET1	P40482	SEC24	PDB	[51-52,54-58]	['56']	[]	[230,235,295-298,494,555,557,559,561,582,616]	[]	[]
P04387	GAL80	P07269	PHO2	ECLAIR	[37,41-42,44-46,48,66-68,70,160,169,172,174-175,187,228,232,236,246,271-272,274,278,287-288,290,299,320,339,341,343-345,347-359,362,366-367,370,422]	[]	[]	[77-78,85,90,94,98,112,120,122,126,128-129,135,185,208,211,239-240,250-251,253,343,365,370,396]	[]	['72']
P04387	GAL80	P08153	SWI5	ECLAIR	[37,41-42,44-46,48,66-68,70,160,169,172,174-175,187,228,232,236,246,271-272,274,278,287-288,290,299,320,339,341,343-345,347-359,362,366-367,370,422]	[]	[]	[21,170,416,504,537-543,545-549,551,553-566,568-570,572-581,583-590,592-595,598-599,601-602,612]	[]	['505', '418', '501']
P00924	ENO1	P00924	ENO1	PDB	[4-5,7,9-12,14-17,27,29,32,55-58,60,64,67-68,71-72,75-76,79-81,83,86,88-89,92-93,95-97,99-101,105,126-129,132,136,139,141-143,159-164,181,185,188-189,192-193,195-196,199-202,204-206,208-211,216,218,220-221,223-224,227,230-231,234-237,239,262,281,284,288-289,329,332,358,362,365,380,382,402-404,407-408,411-412,414-415,418-420,422-423]	['55', '96']	['104', '37', '324', '140']	[4-5,7,9-12,14-17,27,29,32,55-58,60,64,67-68,71-72,75-76,79-81,83,86,88-89,92-93,95-97,99-101,105,126-129,132,136,139,141-143,159-164,181,185,188-189,192-193,195-196,199-202,204-206,208-211,216,218,220-221,223-224,227,230-231,234-237,239,262,281,284,288-289,329,332,358,362,365,380,382,402-404,407-408,411-412,414-415,418-420,422-423]	['55', '96']	['104', '37', '324', '140']
P04387	GAL80	P25046	ROX3	ECLAIR	[37,41-42,44-46,48,66-68,70,160,169,172,174-175,187,228,232,236,246,271-272,274,278,287-288,290,299,320,339,341,343-345,347-359,362,366-367,370,422]	[]	[]	[45,52-53,147,169]	[]	[]
P04387	GAL80	P25364	HCM1	ECLAIR	[37,41-42,44-46,48,66-68,70,160,169,172,174-175,187,228,232,236,246,271-272,274,278,287-288,290,299,320,339,341,343-345,347-359,362,366-367,370,422]	[]	[]	[47,366,530]	[]	['369']
P04387	GAL80	P25367	RNQ1	ECLAIR	[37,41-42,44-46,48,66-68,70,160,169,172,174-175,187,228,232,236,246,271-272,274,278,287-288,290,299,320,339,341,343-345,347-359,362,366-367,370,422]	[]	[]	[]	[]	[]
P04387	GAL80	P25502	PUT3	ECLAIR	[37,41-42,44-46,48,66-68,70,160,169,172,174-175,187,228,232,236,246,271-272,274,278,287-288,290,299,320,339,341,343-345,347-359,362,366-367,370,422]	[]	[]	[29,38-43,45-49,51-52,54-59,61-95,437,451,476,486,530,540,565,590,611,633,641,704,716,754,765,774]	[]	[]
P04387	GAL80	P26798	INO2	ECLAIR	[37,41-42,44-46,48,66-68,70,160,169,172,174-175,187,228,232,236,246,271-272,274,278,287-288,290,299,320,339,341,343-345,347-359,362,366-367,370,422]	[]	[]	[196,237,258]	ptn_not_in_Superphos	ptn_not_in_Superphos
P04387	GAL80	P32607	RTG1	ECLAIR	[37,41-42,44-46,48,66-68,70,160,169,172,174-175,187,228,232,236,246,271-272,274,278,287-288,290,299,320,339,341,343-345,347-359,362,366-367,370,422]	[]	[]	[21,23,26,30,32,79,84,88,95]	[]	[]
P04387	GAL80	P32864	MRS6	ECLAIR	[37,41-42,44-46,48,66-68,70,160,169,172,174-175,187,228,232,236,246,271-272,274,278,287-288,290,299,320,339,341,343-345,347-359,362,366-367,370,422]	[]	[]	[68,77,79,83,127,130,152,164,171,187,228,262-263,266,284,293,406]	[]	[]
P04387	GAL80	P33308	CSE2	ECLAIR	[17,19,28-31,34,37,41-42,44-46,48,55-59,61-62,65-68,70-71,73,76-77,79,85,95,100-101,105,108,130,134,137,140-141,160,163,166-169,172,174,177,184,187,195-196,200-201,228,232,234-235,238,246-247,249-252,255,257,263,265,269-272,285,287-290,299-300,302,320,339,341,343-359,362,366-367,370,416,421]	['59']	[]	[8,10-15,17-18,20-22,33,36,40,42,46,50-51,53-54,57,61-62,64-65,67-68,70-71,74-75,77-78,81-82,85,88-90,92-93,95-97,99-100,103,107,110,113-114,116-117,119-120,122-124,126-128,130,134-135,137-138,141,144]	['120']	['118']
P04387	GAL80	P36000	APL2	ECLAIR	[17,19,28-31,34,37,41-42,44-46,48,55-59,61-62,65-68,70-71,73,76-77,79,85,95,100-101,105,108,130,134,137,140-141,160,163,166-169,172,174,177,184,187,195-196,200-201,228,232,234-235,238,246-247,249-252,255,257,263,265,269-272,285,287-290,299-300,302,320,339,341,343-359,362,366-367,370,416,421]	['59']	[]	[29-30,32-34,36-41,45,49,52-53,55-59,61-62,65-66,68-69,72-77,80,84,88,91-96,98-99,102-103,105-106,109-114,125,127-130,133-134,137,140-141,144-149,151-152,156,160,163,165-166,169-173,176,180,183-188,195,199,202-203,205-206,214-215,219,223,226-231,234,242,244-247,249,252-253,256-257,260,263-266,268,284-285,290-291,294-295,298,301-302,305-310,312-313,325-327,330-331,334-335,337,339-341,343-345,352,360,371,374-375,378-383,386-387,390,394,397-398,400-401,405,407,410,418,435,442,449,451,476,479,490,493,496-497,499,501,508,514-517,519-520,523,527-528,531-532,534-537,539-541,543-554,556,561,564-575,578-580,582,586-587,589-591,594]	['134']	['287']
P04387	GAL80	P36003	NNK1	ECLAIR	[37,41-42,44-46,48,66-68,70,160,169,172,174-175,187,228,232,236,246,271-272,274,278,287-288,290,299,320,339,341,343-345,347-359,362,366-367,370,422]	[]	[]	[43,72,132,141,157,312,409,450,464,500,553,574,606,853]	[]	['405']
P04387	GAL80	P38709	Unavailable	ECLAIR	[17,19,29,31,41,56,68,86,117,160,168-169,172,174,184,200,250,284-286,288-289,299-300,339,341,343-345,347-357,359,385,421]	[]	['59']	[27,29-30,55-56,108,111-112,114-117,121,125,155-156,168,190-192,271-273,275-277,292,296,298-299,301-304,370-372,378-379,406,413,436,438-439,443,457,459,461,465,471-475,477-478,480-482,484-485]	ptn_not_in_Superphos	ptn_not_in_Superphos
P04387	GAL80	P39959	Unavailable	ECLAIR	[37,41-42,44-46,48,66-68,70,160,169,172,174-175,187,228,232,236,246,271-272,274,278,287-288,290,299,320,339,341,343-345,347-359,362,366-367,370,422]	[]	[]	[85,107,153,207,317]	[]	['88']
P04387	GAL80	P40959	MVP1	ECLAIR	[19,31,37,41-42,44-46,48,55,57,66-67,70,160,169,287-288,290,320,341,343-344,347-359,367,370]	[]	['59']	[]	[]	[]
P04387	GAL80	P41913	GDS1	ECLAIR	[37,41-42,44-46,48,66-68,70,160,169,172,174-175,187,228,232,236,246,271-272,274,278,287-288,290,299,320,339,341,343-345,347-359,362,366-367,370,422]	[]	[]	[30,32,202]	[]	[]
P04387	GAL80	P43582	WWM1	ECLAIR	[37,41-42,44-46,48,66-68,70,160,169,172,174-175,187,228,232,236,246,271-272,274,278,287-288,290,299,320,339,341,343-345,347-359,362,366-367,370,422]	[]	[]	[]	[]	[]
P04387	GAL80	P47822	SRB7	ECLAIR	[17,19,31,45,55-56,76,86,114-115,117,160,168-169,172,174,238,246,288-289,299-300,339,341,343-345,347-350,352-357,359,382-388,390-391]	[]	['59']	[5-7,9-10,12-14,16-17,19-21,23-27,30,32-33,57,60-65,67-68,70-72,74-87,89-94,96-105,107-109,111-112,114,126,129-131]	ptn_not_in_Superphos	ptn_not_in_Superphos
P04387	GAL80	P48235	ECL1	ECLAIR	[37,41-42,44-46,48,66-68,70,160,169,172,174-175,187,228,232,236,246,271-272,274,278,287-288,290,299,320,339,341,343-345,347-359,362,366-367,370,422]	[]	[]	[6]	[]	[]
P04387	GAL80	P50102	UBP8	ECLAIR	[17,19,28-31,34,37,41-42,44-46,48,55-59,61-62,65-68,70-71,73,76-77,79,85,95,100-101,105,108,130,134,137,140-141,160,163,166-169,172,174,177,184,187,195-196,200-201,228,232,234-235,238,246-247,249-252,255,257,263,265,269-272,285,287-290,299-300,302,320,339,341,343-359,362,366-367,370,416,421]	['59']	[]	[6,8-9,29-30,33,41,48,52,62-65,69-71,75,79-82,90-91,93,98-102,104-105,110,113,116-117,122,125-127,130-144,159-160,163,166-169,171-173,175,177,180-181,192,194-196,212,214,217-218,221,224-231,233-237,240,243,247,251,254-255,269-270,272,276-277,290-302,304,307,309,311-312,314-315,317-318,321-322,325-328,330-335,337-342,344,347,349,352-354,363,365-374,377-379,381,383,385,389-390,394,405-406,408,420-422,424-427,434-438,441,443-449,451-454,456-457]	ptn_not_in_Superphos	ptn_not_in_Superphos
P04387	GAL80	P50875	SPT20	ECLAIR	[37,41-42,44-46,48,66-68,70,160,169,172,174-175,187,228,232,236,246,271-272,274,278,287-288,290,299,320,339,341,343-345,347-359,362,366-367,370,422]	[]	[]	[128,131,138,188,190,200,205,277,294,304,322-323,337,383,398,479,483]	[]	['326']
P04387	GAL80	Q00723	PRP38	ECLAIR	[37,41-42,44-46,48,66-68,70,160,169,172,174-175,187,228,232,236,246,271-272,274,278,287-288,290,299,320,339,341,343-345,347-359,362,366-367,370,422]	[]	[]	[100,160]	ptn_not_in_Superphos	ptn_not_in_Superphos
P04387	GAL80	Q03067	SGF11	ECLAIR	[17,19,28-31,34,37,41-42,44-46,48,55-59,61-62,65-68,70-71,73,76-77,79,85,95,100-101,105,108,130,134,137,140-141,160,163,166-169,172,174,177,184,187,195-196,200-201,228,232,234-235,238,246-247,249-252,255,257,263,265,269-272,285,287-290,299-300,302,320,339,341,343-359,362,366-367,370,416,421]	['59']	[]	[6-34,36-50,52-72,74-79,81-87,89-91,95]	ptn_not_in_Superphos	ptn_not_in_Superphos
P04387	GAL80	Q05610	DON1	ECLAIR	[37,41-42,44-46,48,66-68,70,160,169,172,174-175,187,228,232,236,246,271-272,274,278,287-288,290,299,320,339,341,343-345,347-359,362,366-367,370,422]	[]	[]	[155]	[]	[]
P04387	GAL80	Q05785	ENT2	ECLAIR	[37,41-42,44-46,48,66-68,70,160,169,172,174-175,187,228,232,236,246,271-272,274,278,287-288,290,299,320,339,341,343-345,347-359,362,366-367,370,422]	[]	[]	[14,20-21,24-25,29-33,35-37,41,44,47-50,53-54,57,60-61,64-69,71,81,85-86,89-90,93,96-97,100-101,103-104,106-107,109,111-117,120-121,123-125,127-128,131,134,136-138,140-141,188-189,219,342,352-353,460-461]	[]	['190']
P04387	GAL80	Q08601	MCA1	ECLAIR	[17,28-29,31,41-42,45,55-56,68,73,86,160,167-169,172,174,200,238,283-284,286,288-289,299-300,320,339,341,343-345,347-348,352,354-357,359,379,382,385-386,388,390,421]	[]	['59']	[133-135,146-153,157,183-184,187-188,198,202,208-209,220,242,276-277,280,283,291,293-297,363,391,394,411-413,415,417]	[]	[]
P04387	GAL80	Q08831	VTS1	ECLAIR	[37,41-42,44-46,48,66-68,70,160,169,172,174-175,187,228,232,236,246,271-272,274,278,287-288,290,299,320,339,341,343-345,347-359,362,366-367,370,422]	[]	[]	[445,451,454,458,461,464,466,470,474,476,478-479,482,494-497,500-501,503-504,507-508,510-512,514-515,517]	[]	[]
P04387	GAL80	Q12124	MED2	ECLAIR	[37,41-42,44-46,48,66-68,70,160,169,172,174-175,187,228,232,236,246,271-272,274,278,287-288,290,299,320,339,341,343-345,347-359,362,366-367,370,422]	[]	[]	[50]	[]	[]
P04387	GAL80	Q12493	NKP1	ECLAIR	[37,41-42,44-46,48,66-68,70,160,169,172,174-175,187,228,232,236,246,271-272,274,278,287-288,290,299,320,339,341,343-345,347-359,362,366-367,370,422]	[]	[]	[198]	[]	[]
P04397	GAL10	P04397	GAL10	ECLAIR	[33-34,37,43,45-46,60-62,69,72,74,81-84,93,95,97-99,101-106,108-110,112-113,116,120,123-126,141,143-150,154,156-158,160,165,168-169,172-173,176,180-183,200-201,203,209-211,213-215,224-229,231,233-238,240-242,256,263,267,269-272,277,283-285,289-290,293,297-298,300-302,304-312,314-316,321,323,326-328,330,332,334,336,342,346,349-350,352-353,356,358,361,383,438,442-444,447,450-451,454,461,493-494,546,572-575,579,597,617,620,651,655,657,686-687]	ptn_not_in_Superphos	ptn_not_in_Superphos	[33-34,37,43,45-46,60-62,69,72,74,81-84,93,95,97-99,101-106,108-110,112-113,116,120,123-126,141,143-150,154,156-158,160,165,168-169,172-173,176,180-183,200-201,203,209-211,213-215,224-229,231,233-238,240-242,256,263,267,269-272,277,283-285,289-290,293,297-298,300-302,304-312,314-316,321,323,326-328,330,332,334,336,342,346,349-350,352-353,356,358,361,383,438,442-444,447,450-451,454,461,493-494,546,572-575,579,597,617,620,651,655,657,686-687]	ptn_not_in_Superphos	ptn_not_in_Superphos
P04397	GAL10	P38700	APM2	ECLAIR	[33-34,43,45-46,72,82,95,97-99,101-106,108-109,112-113,116,141,143-150,152,154,156-157,160,165,168,176,199-201,203,209-211,213-214,224-229,231,233-238,240-242,276,284-285,289-290,293,297,300-302,304-312,314-316,327,330,332,334,346,349-350,352-353,356,358,361,442,450,572,586,651]	ptn_not_in_Superphos	ptn_not_in_Superphos	[97,263,266,279,288,311,313,321,329,339,368,375,380,457,562,574,579,586,594]	[]	[]
P04397	GAL10	Q08293	Unavailable	ECLAIR	[33-34,43,45-46,72,82,95,97-99,101-106,108-109,112-113,116,141,143-150,152,154,156-157,160,165,168,176,199-201,203,209-211,213-214,224-229,231,233-238,240-242,276,284-285,289-290,293,297,300-302,304-312,314-316,327,330,332,334,346,349-350,352-353,356,358,361,442,450,572,586,651]	ptn_not_in_Superphos	ptn_not_in_Superphos	[]	ptn_not_in_Superphos	ptn_not_in_Superphos
P32558	SPT16	Q04636	POB3	I3D	[532,534-537,539-542,544,549-553,565-573,577,589,591,593,599-600,603,614,616-629,631,635]	['542']	['602', '598', '606', '601', '637']	[12,59-62,77,79,105-116,132-134,148,150,157-158,162,165-173,175-177]	[]	['137', '143']
P04449	RPL24A	Q12080	NOP53	ECLAIR	[12,14-30,38-48,50-51,61]	[]	['7']	[18-22,24-27,29,225,227-229,401,407,412,447-448]	[]	['31', '403', '405']
P04449	RPL24A	Q12306	SMT3	ECLAIR	[12,14-30,35,37-51,56,60-61]	[]	['7']	[27,29-31,34,36,38,40,47,55,64,66-71,79-80,82,84-88,90,92,94-95,97]	[]	['33', '32']
P05453	SUP35	P12385	SUP45	PDB	[291,295,304,316,319-324,328,348,350,495-496,498,506,535,538-540,552,565,592-594,596-600,602,609-611,613,615-616,623-624,626,628,649]	['538']	['570', '564']	[149,151,163,165,170,172,175-177,179,184-185,187-188,191-192,195,226-228,252,254-255,258-259,262,288,292-294,298,392-393,395-396,399-400,414,419]	[]	['421']
P04650	RPL39	P25293	NAP1	ECLAIR	[6-7,18-37,39-45]	['6']	[]	[76-78,80-89,95,99-100,102-103,106,108-110,112-113,116-117,119-121,123-124,127-128,130-131,144,182,185-187,191,194-195,201,204-206,224,226,230,253,255,257,260-268,270-271,288-305,307-310,314,317,335-340,346,350-351,354-355,357-358,360-362,365,367]	['82', '76']	['177', '140']
P04650	RPL39	P38615	RIM11	ECLAIR	[6-7,18-37,39-45]	['6']	[]	[45,47-50,71,73-79,194-195,197-204,243-244,246-247,254,268,270-282]	['199', '198']	[]
P04650	RPL39	P54786	ZDS2	ECLAIR	[6-10,12-13,15-37,39-46]	['6']	[]	[255,312,375,448,451,532,862]	[]	['454']
P04650	RPL39	Q12206	WTM2	ECLAIR	[6-10,12-13,15-37,39-46]	['6']	[]	[44,233,250,270,275,320]	[]	[]
P04710	AAC1	P47017	LSM1	ECLAIR	[17-19,22,34,60,64,77,81,84-86,88-89,91-92,94-97,114,135,162,168-170,178,181,184,191,193-194,197-202,204,206-210,214,218,221-222,251,283-284,288,294,296-297]	ptn_not_in_Superphos	ptn_not_in_Superphos	[12,34-53,55,57,59-63,69-76,78,80,87,100-103,105,107-121,160,162-165]	[]	['11']
P04710	AAC1	P53744	BIO5	ECLAIR	[18-19,22,61,64,77,81,85-86,88-89,91-92,95-97,135,168,181,194,199-200,202,204,217-218,254,276,284]	ptn_not_in_Superphos	ptn_not_in_Superphos	[]	ptn_not_in_Superphos	ptn_not_in_Superphos
P04710	AAC1	Q07807	PUF3	ECLAIR	[15-16,18-20,22-23,26,34,45,48-49,52-53,60-61,64-65,73,77,81,85-86,88-89,91-92,95-97,100,102-108,113-119,123,134-135,139,151,162,165,168-169,172-173,177-178,181-182,185,193-195,197-210,213-223,225,230,235,239,252-255,257-258,260,264,267-268,273,276,283-285,287-288,294]	ptn_not_in_Superphos	ptn_not_in_Superphos	[47,53,108,111,174,184,232,263,522,540-542,544,551,554,558,562,569,586-587,590,598,601-602,620,622-623,626,638,645-646,649,662,681,685-686,688-689,695,698,702,705-706,710,721-722,725,730,734,741,743-745,748,780,783-784,787,792,796,800,802-804,806,816,819,821,825,844,847,868]	['562']	['563', '46', '56', '566', '866', '188']
P40485	SLM1	P53955	SLM2	I3D	[476-477,479,481-487,501,535-536,554]	['536']	['533', '532', '531', '530']	[455,500-502,504,506-510,514,516,520,532,534]	[]	['523']
P04786	TOP1	P0CY08	MATALPHA2	ECLAIR	[135,141-144,146-147,151,157-161,164-165,167,169,171-173,180,190,192-194,198,200,203-204,215,221,225,231,233,239,249,251,254-257,259-260,263,265,269,276-281,283-284,286,288-289,291,293-294,296-301,307-308,312,320-321,323-324,326,328-332,334,336-338,340,343,349,351,353-358,360,362-363,371,373-374,381,383-385,387-388,391,394-395,400-401,403,416,420,423-429,431,440-441,444,446-448,456,458-462,464,466,471,475,478-479,482-490,493-494,498-499,501-503,506,509-510,512,514,523,527,531,551,554-555,557-566,570,572,576,580-606,608-609,612,619-642,656,659-660,670-672,674-675,679,685,689,701,717,721-722,725-726,741,745-746,749-751,754,764]	['355', '426']	['716', '706', '432', '437']	[90,135,137-139,141-143,145-146,149-154,156-160,162-163,166-168,170,173-175,191-200]	ptn_not_in_Superphos	ptn_not_in_Superphos
P04786	TOP1	P0CY12	Unavailable	ECLAIR	[157,160,204,255,277-279,284,286,288-289,294,296-301,330-331,351,356,358,360,363,374,421,423-425,428,431,441,456,458-459,461-462,464,466,475,494,510,514,554-555,561-562,566,582-589,591-592,598,620,632,634-641,659,674,722,725-726,745,750-751]	[]	['437', '355', '432', '426']	[44,92]	ptn_not_in_Superphos	ptn_not_in_Superphos
P04786	TOP1	P0CY13	HMRA2	ECLAIR	[144,146,157-160,200,204,255-256,276-281,283-284,286,288-289,294,296-301,313,328-331,336,343,349,351,356-358,363,371-372,374-375,377,420-421,423-432,441,447-448,456,458-462,464,466,472,475,478,484-485,489,494,502,510,512,514,554-555,559-562,566,581-588,592,595,607,620,624,634-642,645,659,674,712,722,725-726,739,743,745-746,749-751]	['432', '426']	['716', '355', '437']	[27-28,38-48,51,54,58-63,65-68,79,81-84,86-87,90-95,97,99]	ptn_not_in_Superphos	ptn_not_in_Superphos
P04786	TOP1	P21651	REC107	ECLAIR	[135,141-144,146-147,151,157-161,164-165,167,169,171-173,180,190,192-194,198,200,203-204,215,221,225,231,233,239,249,251,254-257,259-260,263,265,269,276-281,283-284,286,288-289,291,293-294,296-301,307-308,312,320-321,323-324,326,328-332,334,336-338,340,343,349,351,353-358,360,362-363,371,373-374,381,383-385,387-388,391,394-395,400-401,403,416,420,423-429,431,440-441,444,446-448,456,458-462,464,466,471,475,478-479,482-490,493-494,498-499,501-503,506,509-510,512,514,523,527,531,551,554-555,557-566,570,572,576,580-606,608-609,612,619-642,656,659-660,670-672,674-675,679,685,689,701,717,721-722,725-726,741,745-746,749-751,754,764]	['355', '426']	['716', '706', '432', '437']	[262,297]	[]	[]
P04786	TOP1	P32364	SMY1	ECLAIR	[135,141-144,146-147,151,157-161,164-165,167,169,171-173,180,190,192-194,198,200,203-204,215,221,225,231,233,239,249,251,254-257,259-260,263,265,269,276-281,283-284,286,288-289,291,293-294,296-301,307-308,312,320-321,323-324,326,328-332,334,336-338,340,343,349,351,353-358,360,362-363,371,373-374,381,383-385,387-388,391,394-395,400-401,403,416,420,423-429,431,440-441,444,446-448,456,458-462,464,466,471,475,478-479,482-490,493-494,498-499,501-503,506,509-510,512,514,523,527,531,551,554-555,557-566,570,572,576,580-606,608-609,612,619-642,656,659-660,670-672,674-675,679,685,689,701,717,721-722,725-726,741,745-746,749-751,754,764]	['355', '426']	['716', '706', '432', '437']	[33,104,128-130,176,180,201,207,231-232,248,268,272,297,314,322,328,338,347,359,362]	[]	[]
P04786	TOP1	P32489	MEI5	ECLAIR	[135,141-144,146-147,151,157-161,164-165,167,169,171-173,180,190,192-194,198,200,203-204,215,221,225,231,233,239,249,251,254-257,259-260,263,265,269,276-281,283-284,286,288-289,291,293-294,296-301,307-308,312,320-321,323-324,326,328-332,334,336-338,340,343,349,351,353-358,360,362-363,371,373-374,381,383-385,387-388,391,394-395,400-401,403,416,420,423-429,431,440-441,444,446-448,456,458-462,464,466,471,475,478-479,482-490,493-494,498-499,501-503,506,509-510,512,514,523,527,531,551,554-555,557-566,570,572,576,580-606,608-609,612,619-642,656,659-660,670-672,674-675,679,685,689,701,717,721-722,725-726,741,745-746,749-751,754,764]	['355', '426']	['716', '706', '432', '437']	[98,118,135,159]	ptn_not_in_Superphos	ptn_not_in_Superphos
P04786	TOP1	P50946	OCA1	ECLAIR	[135-144,146-147,151,155,157-161,163-165,171-173,176,179-180,190-195,198,200-201,203-204,208,215,218,221-223,225,227-228,230-231,233,235-236,239,242-243,246-263,265-266,268-270,272,276-281,283-284,286,288-289,291,294,296-301,307,312-313,320-321,323-324,326,328-332,334-343,349,351,353-358,360,362-364,368,371-375,377,380-381,383-385,387-388,390-391,394-395,398,400-405,416,420-421,423-432,439-441,444-448,454,456,458-462,464-468,470-472,475,478-479,481-490,493-494,498-499,501-503,506,509-510,512,514,523,527,530-531,534-535,537-538,551,554-555,557,559-566,568,570,572,576,579-606,608-610,612,620-645,650,653,656-657,659-660,663,667-672,674-675,685,689-690,697,700-701,708,712-713,717,721-722,725-726,738,741,743,745-746,749-751,753-754,764]	['355', '432', '426']	['716', '706', '437']	[71-72,74-75,77-79,85,87-89,92-93,95-96,98,100,107-109,112,115-116,119-122,124,126-127,131,135-136,139-143,145-147,150-151,154,157-161,170,184-192,194-195,198-199,202-205,208-209,212-213,215-216]	['87']	[]
P04786	TOP1	P53159	MPS2	ECLAIR	[135,141-144,146-147,151,157-161,164-165,167,169,171-173,180,190,192-194,198,200,203-204,215,221,225,231,233,239,249,251,254-257,259-260,263,265,269,276-281,283-284,286,288-289,291,293-294,296-301,307-308,312,320-321,323-324,326,328-332,334,336-338,340,343,349,351,353-358,360,362-363,371,373-374,381,383-385,387-388,391,394-395,400-401,403,416,420,423-429,431,440-441,444,446-448,456,458-462,464,466,471,475,478-479,482-490,493-494,498-499,501-503,506,509-510,512,514,523,527,531,551,554-555,557-566,570,572,576,580-606,608-609,612,619-642,656,659-660,670-672,674-675,679,685,689,701,717,721-722,725-726,741,745-746,749-751,754,764]	['355', '426']	['716', '706', '432', '437']	[100,295,312,328]	[]	[]
P04786	TOP1	Q05024	TRI1	ECLAIR	[135,141-144,146-147,151,157-161,164-165,167,169,171-173,180,190,192-194,198,200,203-204,215,221,225,231,233,239,249,251,254-257,259-260,263,265,269,276-281,283-284,286,288-289,291,293-294,296-301,307-308,312,320-321,323-324,326,328-332,334,336-338,340,343,349,351,353-358,360,362-363,371,373-374,381,383-385,387-388,391,394-395,400-401,403,416,420,423-429,431,440-441,444,446-448,456,458-462,464,466,471,475,478-479,482-490,493-494,498-499,501-503,506,509-510,512,514,523,527,531,551,554-555,557-566,570,572,576,580-606,608-609,612,619-642,656,659-660,670-672,674-675,679,685,689,701,717,721-722,725-726,741,745-746,749-751,754,764]	['355', '426']	['716', '706', '432', '437']	[25,27,137,154,156,165,173,178]	[]	['24']
P04786	TOP1	Q06208	RIF2	ECLAIR	[135-144,146-147,151,155,157-161,163-165,171-173,176,179-180,190-195,198,200-201,203-204,208,215,218,221-223,225,227-228,230-231,233,235-236,239,242-243,246-263,265-266,268-270,272,276-281,283-284,286,288-289,291,294,296-301,307,312-313,320-321,323-324,326,328-332,334-343,349,351,353-358,360,362-364,368,371-375,377,380-381,383-385,387-388,390-391,394-395,398,400-405,416,420-421,423-432,439-441,444-448,454,456,458-462,464-468,470-472,475,478-479,481-490,493-494,498-499,501-503,506,509-510,512,514,523,527,530-531,534-535,537-538,551,554-555,557,559-566,568,570,572,576,579-606,608-610,612,620-645,650,653,656-657,659-660,663,667-672,674-675,685,689-690,697,700-701,708,712-713,717,721-722,725-726,738,741,743,745-746,749-751,753-754,764]	['355', '432', '426']	['716', '706', '437']	[12,41-43,66-70,72-73,76-77,79-80,84,90,93,104,131,135,137-138,142,192-193,195-196,201,204,216-218,220,222-223,226-227,238,241,256-257,260-261,264,273-276,278,280-281,283-285,301-302,304,311,314-315,318,326,329-330,332-333,335,343,350-351,353,363,365,368-369,373-374,381-383]	ptn_not_in_Superphos	ptn_not_in_Superphos
P04786	TOP1	Q12080	NOP53	ECLAIR	[135,141-144,146-147,151,157-161,164-165,167,169,171-173,180,190,192-194,198,200,203-204,215,221,225,231,233,239,249,251,254-257,259-260,263,265,269,276-281,283-284,286,288-289,291,293-294,296-301,307-308,312,320-321,323-324,326,328-332,334,336-338,340,343,349,351,353-358,360,362-363,371,373-374,381,383-385,387-388,391,394-395,400-401,403,416,420,423-429,431,440-441,444,446-448,456,458-462,464,466,471,475,478-479,482-490,493-494,498-499,501-503,506,509-510,512,514,523,527,531,551,554-555,557-566,570,572,576,580-606,608-609,612,619-642,656,659-660,670-672,674-675,679,685,689,701,717,721-722,725-726,741,745-746,749-751,754,764]	['355', '426']	['716', '706', '432', '437']	[8,13-14,21,24,26,58,62,92,95,222,225,228-232,321,329,392-393,403,408,421,425,436]	['403']	['31', '405']
P04786	TOP1	Q12255	NYV1	ECLAIR	[135-144,146-147,151,155,157-161,163-165,171-173,176,179-180,190-195,198,200-201,203-204,208,215,218,221-223,225,227-228,230-231,233,235-236,239,242-243,246-263,265-266,268-270,272,276-281,283-284,286,288-289,291,294,296-301,307,312-313,320-321,323-324,326,328-332,334-343,349,351,353-358,360,362-364,368,371-375,377,380-381,383-385,387-388,390-391,394-395,398,400-405,416,420-421,423-432,439-441,444-448,454,456,458-462,464-468,470-472,475,478-479,481-490,493-494,498-499,501-503,506,509-510,512,514,523,527,530-531,534-535,537-538,551,554-555,557,559-566,568,570,572,576,579-606,608-610,612,620-645,650,653,656-657,659-660,663,667-672,674-675,685,689-690,697,700-701,708,712-713,717,721-722,725-726,738,741,743,745-746,749-751,753-754,764]	['355', '432', '426']	['716', '706', '437']	[28-29,32,36-37,44,47-48,52-53,56-60,62-64,67-68,70-72,75,88,98,101-103,106-107,114,116,121-122,133,136-137,140-145,180,183-184,188,191,215,219,227]	[]	[]
P04786	TOP1	Q12527	ATG11	ECLAIR	[135,141-144,146-147,151,157-161,164-165,167,169,171-173,180,190,192-194,198,200,203-204,215,221,225,231,233,239,249,251,254-257,259-260,263,265,269,276-281,283-284,286,288-289,291,293-294,296-301,307-308,312,320-321,323-324,326,328-332,334,336-338,340,343,349,351,353-358,360,362-363,371,373-374,381,383-385,387-388,391,394-395,400-401,403,416,420,423-429,431,440-441,444,446-448,456,458-462,464,466,471,475,478-479,482-490,493-494,498-499,501-503,506,509-510,512,514,523,527,531,551,554-555,557-566,570,572,576,580-606,608-609,612,619-642,656,659-660,670-672,674-675,679,685,689,701,717,721-722,725-726,741,745-746,749-751,754,764]	['355', '426']	['716', '706', '432', '437']	[48-49,53-54,89,96-97,430,470,497-498,501,504-505,634-635,645,836,887,917-918,920,997,1000-1001,1004,1008,1011,1013,1015,1017,1022,1025,1043,1045-1046,1107-1108,1117-1118,1128,1132,1152-1154,1158,1160-1161]	[]	[]
P04801	THS1	P32569	SRB4	ECLAIR	[80-90,95,99-105,108,115-119,122-124,126-128,141,143,147,162-167,174-177,202-203,214,217-221,223,225-228,230,233-235,237-238,240,244-245,247-249,251-255,260,262-263,268-270,280,285-297,300,305,312-314,316,318-324,326-328,331-332,335-336,338,341-347,351-355,357-358,361,365,368,372-373,375,377-380,382-385,388,391-392,396-402,404-413,415,425-426,428-431,434-436,440,446,448-450,452-457,461,464,476-477,485,488,491-492,495-496,498,500,510-517,520,531-532,534,536-543,556,558-562,564,572,576-577,579,594,616,618,620,635,637-638,656,662-668,671-672,675-676,686-687,700-703]	['300', '453', '457', '289', '346', '326', '228', '104']	['591', '201', '199', '518', '460', '589', '524', '381']	[110,190,192-195,197-237,239-263,265-266,268,270-362,364-367,383-390,392,395,397-407,410-414,423-487,489,492-500,502-520,522-533,535-540,542,544-549,551-552,554-564,566,568-575,580,591,605-609,612,615-616,621,623,625-626,628,638-639,641,644,652-663,665-679,682]	['242']	['417']
P04801	THS1	P33203	PRP40	ECLAIR	[86,89-91,103-105,108,119,124,126,141,163-167,174,176,217,219,223,225-227,233-234,237-238,240,244,247-249,251-253,260,263,268-269,285-286,288-297,305,313,320-324,326-328,331,335,338,341-347,350-355,357,361,368,372-373,375,377-380,382-385,391-392,397-398,400-401,404-413,415,426,429-430,434-435,440,446,448-450,452-457,461,464,466,476,492,495-496,498,500,510-513,516-517,531,536,538-543,559-562,576,579,594,616,635,637-638,656,664-665,667-668,671,675,686,701]	['453', '457', '289', '346', '326', '104']	['591', '518', '300', '460', '589', '381', '228']	[5-17,19-33,35,37-38,41-43,46-56,58,60-70,73,140-141,144-145,147,149-151,153-156,158-159,163-164,166-167,169-177,179-180,183-184,189,223,225,229,233,248,291,322,328,352,354,363,378,380-381,383,387,391,398-399,543]	['380']	['190', '34']
P40485	SLM1	P40485	SLM1	PDB	[469-470,476-479,481-487,493-496,498,500-501,505-507,509-512,514,516,518-519,524-525,527,529-537,539,542,549-552,558,560,570,574-575,577-579,581-582]	['536', '533', '532', '531', '530']	[]	[469-470,476-479,481-487,493-496,498,500-501,505-507,509-512,514,516,518-519,524-525,527,529-537,539,542,549-552,558,560,570,574-575,577-579,581-582]	['536', '533', '532', '531', '530']	[]
P04802	DPS1	P04821	CDC25	ECLAIR	[80-85,87-91,93,95,112,114,133,165,197-201,204-205,233-234,236,239-240,245,248-249,251-252,255-256,259,263,268-269,271,273-279,281-285,287-293,295,298,305,308-309,311-315,320-322,324,327-328,330,332,337,339,348-350,352-353,356,447,458-459,461-462,487-488,491,506,510,516-521,547-548,550,552]	['200', '284', '285', '198', '83']	['243', '301', '196', '272', '546', '241', '135', '280', '502']	[85,356,455,458,533,674,700,801,874,930,950,1042,1092,1158,1167,1195,1201,1210,1332,1334,1411,1438,1448,1504,1510]	[]	['529']
P04802	DPS1	P32790	SLA1	ECLAIR	[80-85,87-91,93,95,112,114,133,165,197-201,204-205,233-234,236,239-240,245,248-249,251-252,255-256,259,263,268-269,271,273-279,281-285,287-293,295,298,305,308-309,311-315,320-322,324,327-328,330,332,337,339,348-350,352-353,356,447,458-459,461-462,487-488,491,506,510,516-521,547-548,550,552]	['200', '284', '285', '198', '83']	['243', '301', '196', '272', '546', '241', '135', '280', '502']	[37,40,47,50-52,54,83-84,93,96-97,104,129,197,262,267,270,275,300,302,313-314,331,341,355-357,359,361-363,365-371,373,375-376,379,381,383-391,393,395,397-402,404,408,411-414,517-518,536,540-541,548,552,659,662-663,665,667-669,672-673,676,679-682,684-687,689-690,692-695,697-698,700,702-704,707-708,711-712,714,736,1223]	['51']	['340']
P04802	DPS1	P33203	PRP40	ECLAIR	[80-85,87-91,93,95,112,114,133,165,197-201,204-205,233-234,236,239-240,245,248-249,251-252,255-256,259,263,268-269,271,273-279,281-285,287-293,295,298,305,308-309,311-315,320-322,324,327-328,330,332,337,339,348-350,352-353,356,447,458-459,461-462,487-488,491,506,510,516-521,547-548,550,552]	['200', '284', '285', '198', '83']	['243', '301', '196', '272', '546', '241', '135', '280', '502']	[5-17,19-33,35,37-38,41-43,46-56,58,60-70,73,140-141,144-145,147,149-151,153-156,158-159,163-164,166-167,169-177,179-180,183-184,189,223,225,229,233,248,291,322,328,352,354,363,378,380-381,383,387,391,398-399,543]	['380']	['190', '34']
P04802	DPS1	P38041	BOI1	ECLAIR	[80-85,87-91,93,95,112,114,133,165,197-201,204-205,233-234,236,239-240,245,248-249,251-252,255-256,259,263,268-269,271,273-279,281-285,287-293,295,298,305,308-309,311-315,320-322,324,327-328,330,332,337,339,348-350,352-353,356,447,458-459,461-462,487-488,491,506,510,516-521,547-548,550,552]	['200', '284', '285', '198', '83']	['243', '301', '196', '272', '546', '241', '135', '280', '502']	[74,279,380,766,786,805,818]	[]	[]
P04802	DPS1	P38781	RSC30	ECLAIR	[80-85,87-91,93,95,112,114,133,165,197-201,204-205,233-234,236,239-240,245,248-249,251-252,255-256,259,263,268-269,271,273-279,281-285,287-293,295,298,305,308-309,311-315,320-322,324,327-328,330,332,337,339,348-350,352-353,356,447,458-459,461-462,487-488,491,506,510,516-521,547-548,550,552]	['200', '284', '285', '198', '83']	['243', '301', '196', '272', '546', '241', '135', '280', '502']	[89,263,384,436,480,515,520,564,783,849]	[]	[]
P04802	DPS1	P39969	BOI2	ECLAIR	[80-85,87-91,93,95,112,114,133,165,197-201,204-205,233-234,236,239-240,245,248-249,251-252,255-256,259,263,268-269,271,273-279,281-285,287-293,295,298,305,308-309,311-315,320-322,324,327-328,330,332,337,339,348-350,352-353,356,447,458-459,461-462,487-488,491,506,510,516-521,547-548,550,552]	['200', '284', '285', '198', '83']	['243', '301', '196', '272', '546', '241', '135', '280', '502']	[87,104,121,283,317,421,424,727,758,810,819,841,917]	[]	['124', '723']
P04802	DPS1	P46995	SET2	ECLAIR	[80-85,87-91,93,95,112,114,133,165,197-201,204-205,233-234,236,239-240,245,248-249,251-252,255-256,259,263,268-269,271,273-279,281-285,287-293,295,298,305,308-309,311-315,320-322,324,327-328,330,332,337,339,348-350,352-353,356,447,458-459,461-462,487-488,491,506,510,516-521,547-548,550,552]	['200', '284', '285', '198', '83']	['243', '301', '196', '272', '546', '241', '135', '280', '502']	[49,54,84,87,91,99,107-108,121,128-129,150,155,157,160,169-170,172,180-181,183,190,208,213-215,223-224,240,244,247,251,253,433,627,630-631,634,637-638,641-642,645-646,654-656,658-660,663-664,667-668,672,675-676,684,688,692-693,695-697,700,703-704,707-708]	[]	[]
P04802	DPS1	Q08741	Unavailable	ECLAIR	[80-85,87-91,93,95,112,114,133,165,197-201,204-205,233-234,236,239-240,245,248-249,251-252,255-256,259,263,268-269,271,273-279,281-285,287-293,295,298,305,308-309,311-315,320-322,324,327-328,330,332,337,339,348-350,352-353,356,447,458-459,461-462,487-488,491,506,510,516-521,547-548,550,552]	['200', '284', '285', '198', '83']	['243', '301', '196', '272', '546', '241', '135', '280', '502']	[24,58]	[]	[]
P04802	DPS1	Q12080	NOP53	ECLAIR	[80-85,87-91,93,95,112,114,133,165,197-201,204-205,233-234,236,239-240,245,248-249,251-252,255-256,259,263,268-269,271,273-279,281-285,287-293,295,298,305,308-309,311-315,320-322,324,327-328,330,332,337,339,348-350,352-353,356,447,458-459,461-462,487-488,491,506,510,516-521,547-548,550,552]	['200', '284', '285', '198', '83']	['243', '301', '196', '272', '546', '241', '135', '280', '502']	[8,13-14,21,24,26,58,62,92,95,222,225,228-232,321,329,392-393,403,408,421,425,436]	['403']	['31', '405']
P04803	MSW1	P47135	JSN1	ECLAIR	[42,46,65,79,82,84-86,93,111,122,125-126,128-129,132-133,136-138,141-142,144-149,171-172,189,197-198,204,207,212,216-218,222,225,242-244,247-248,250,252,261,270-271,273-278,280-289,292,320,350,363,374]	ptn_not_in_Superphos	ptn_not_in_Superphos	[73,165,272,274,398,420,591,593,608,613,623,641,644,652-653,700,703,729,801,813,826]	[]	['818', '160', '275', '419']
P04803	MSW1	Q06208	RIF2	ECLAIR	[42,45-46,52,65,79,82,84-91,93-94,107,109-112,119,122,125-126,128-129,132-134,136-139,141-142,144-152,169-173,189,197-198,200-201,204,207-208,211-212,215-219,222-223,225,227-228,231,233-234,242-244,246-248,250,252-253,259,261,263,270-289,292,295,303,316-317,320-321,325,328,335,338,340,346-347,349-350,356,359-360,364,374]	ptn_not_in_Superphos	ptn_not_in_Superphos	[12,41-43,66-70,72-73,76-77,79-80,84,90,93,104,131,135,137-138,142,192-193,195-196,201,204,216-218,220,222-223,226-227,238,241,256-257,260-261,264,273-276,278,280-281,283-285,301-302,304,311,314-315,318,326,329-330,332-333,335,343,350-351,353,363,365,368-369,373-374,381-383]	ptn_not_in_Superphos	ptn_not_in_Superphos
P04803	MSW1	Q12420	SNU66	ECLAIR	[42,46,65,79,82,84-86,93,111,122,125-126,128-129,132-133,136-138,141-142,144-149,171-172,189,197-198,204,207,212,216-218,222,225,242-244,247-248,250,252,261,270-271,273-278,280-289,292,320,350,363,374]	ptn_not_in_Superphos	ptn_not_in_Superphos	[12,14-19,42-43,45-52]	[]	['8', '37']
P04806	HXK1	P40054	SER3	ECLAIR	[6-7,12-13,16-18,20-21,39,46,53-54,58-62,64,73,75,77,79,90-91,93,102-109,111,113,116,125,170,172-173,176-177,179,181-182,184-187,190,200,222,234,243,251-252,275-278,280,284,287,291-292,294-298,308,330,337-340,343,349,352,354-357,383,386,407-410,417,419,422-423,429,436,439-441,453-457,474-477]	['90', '108', '419', '104']	['245', '285', '272', '15', '293']	[58-59,66,69,76-79,81-88,90-93,95-96,99-100,107-109,111,115,118-119,121-122,131-134,137,139-140,152-154,157-158,161-162,165,168-169,172,174-175,177-179,181-192,194-195,197-199,207-209,211-212,215,218-221,223,228-237,239-240,242,259-263,266,278,287,289,294,298,301-303,313-326,329,337-338,343-344,346-354,356-358,361-362,369,372,377-378,380,384,388,390-392,394,405-409,411-412,415-416,419-433,442,444,463]	['391']	['55', '114', '56', '397', '389']
P04806	HXK1	P40434	Unavailable	ECLAIR	[6-7,12-13,16,20-21,54,59,64,77,106,108-109,111,116,170,172-173,176-177,179,184-186,234,276,278,292,294-298,308,330,343,353-357,383,417,419,422-423,440,442,456-457]	['108', '419']	['272', '15', '293', '104']	[129,142,192,260,276,341,363,376,405,451,503-504,507,524,554,560,588,648,658,664,779,934,1041,1472,1489,1524-1525]	ptn_not_in_Superphos	ptn_not_in_Superphos
P04806	HXK1	Q3E7X8	Unavailable	ECLAIR	[6-7,12-13,16,20-21,54,59,64,77,106,108-109,111,116,170,172-173,176-177,179,184-186,234,276,278,292,294-298,308,330,343,353-357,383,417,419,422-423,440,442,456-457]	['108', '419']	['272', '15', '293', '104']	[57-58,61,78,108,114,142,202,212,218,333,488,595,989-990,1007,1042-1043]	ptn_not_in_Superphos	ptn_not_in_Superphos
P04807	HXK2	P27705	MIG1	ECLAIR	[6-7,16,21,62,64,66,73,77,90-91,105-109,111,113,143,170,172-173,176-177,179,184-185,234,275-276,278-282,292,294-299,308,330,338-340,343,345,353-357,382-383,417,419,422-423,440,442,457-458,477]	['442', '419']	['15', '460', '424', '272', '385', '175', '293', '104']	[55]	[]	[]
P04817	CAN1	P14906	SEC63	ECLAIR	[91-92,119,127-128,131,134,142,145-146,148-149,159,161-165,192-200,203-204,206-207,210-211,214,217-219,221-222,224-226,228-229,232-233,236,239-240,243-244,246-247,250-269,271,273-278,280,282-284,308,312,314-315,322-323,326-327,330,344-346,360-361,363-365,367-369,372-374,378,380,383,409-414,420-425,428,432-433,436,439-440,462,466,473-474,476,481,483-496,499-500,510-511,513-515,517-519,521-522,525,528-529,531-533,535-536]	[]	[]	[9-10,128,139,142,151,159,187,190,194,204,212,237,241,245,247,286,509-510]	[]	['512']
P04817	CAN1	P16661	ALG1	ECLAIR	[91-92,119,127-128,131,134,142,145-146,148-149,159,161-165,192-200,203-204,206-207,210-211,214,217-219,221-222,224-226,228-229,232-233,236,239-240,243-244,246-247,250-269,271,273-278,280,282-284,308,312,314-315,322-323,326-327,330,344-346,360-361,363-365,367-369,372-374,378,380,383,409-414,420-425,428,432-433,436,439-440,462,466,473-474,476,481,483-496,499-500,510-511,513-515,517-519,521-522,525,528-529,531-533,535-536]	[]	[]	[207,220,276,316,351,402]	ptn_not_in_Superphos	ptn_not_in_Superphos
P04817	CAN1	P18414	ERD2	ECLAIR	[91-92,128,145-146,148,159,163,193-195,199,204,207,217-218,222,225-226,228-229,233,243-244,250-267,283-284,308,326-327,344,346,361,364,368,373-374,378,380,421-424,433,436,462,473-474,481,483-492,495,500,510,513-515,518,532,536]	[]	[]	[5]	ptn_not_in_Superphos	ptn_not_in_Superphos
P04817	CAN1	P25358	ELO2	ECLAIR	[91-92,119,127-128,131,134,142,145-146,148-149,159,161-165,192-200,203-204,206-207,210-211,214,217-219,221-222,224-226,228-229,232-233,236,239-240,243-244,246-247,250-269,271,273-278,280,282-284,308,312,314-315,322-323,326-327,330,344-346,360-361,363-365,367-369,372-374,378,380,383,409-414,420-425,428,432-433,436,439-440,462,466,473-474,476,481,483-496,499-500,510-511,513-515,517-519,521-522,525,528-529,531-533,535-536]	[]	[]	[173,196,223,226,230-231,235-236]	[]	[]
P04817	CAN1	P25580	PBN1	ECLAIR	[91,128,146,163,193-195,204,207,217-218,222,225-226,228-229,243-244,250-252,254-263,265-267,283,327,344,361,364,368,378,380,424,436,473-474,481,483-491,495,500,510,514-515,518,532,536]	[]	[]	[5,230-231,285,290]	[]	[]
P04817	CAN1	P25613	ADY2	ECLAIR	[91-92,119,127-128,131,134,142,145-146,148-149,159,161-165,192-200,203-204,206-207,210-211,214,217-219,221-222,224-226,228-229,232-233,236,239-240,243-244,246-247,250-269,271,273-278,280,282-284,308,312,314-315,322-323,326-327,330,344-346,360-361,363-365,367-369,372-374,378,380,383,409-414,420-425,428,432-433,436,439-440,462,466,473-474,476,481,483-496,499-500,510-511,513-515,517-519,521-522,525,528-529,531-533,535-536]	[]	[]	[59,69,111,144]	ptn_not_in_Superphos	ptn_not_in_Superphos
P04817	CAN1	P25639	Unavailable	ECLAIR	[91-92,119,127-128,131,134,142,145-146,148-149,159,161-165,192-200,203-204,206-207,210-211,214,217-219,221-222,224-226,228-229,232-233,236,239-240,243-244,246-247,250-269,271,273-278,280,282-284,308,312,314-315,322-323,326-327,330,344-346,360-361,363-365,367-369,372-374,378,380,383,409-414,420-425,428,432-433,436,439-440,462,466,473-474,476,481,483-496,499-500,510-511,513-515,517-519,521-522,525,528-529,531-533,535-536]	[]	[]	[159-160,348,351,382-383,389,429,447,495,497,514,520-521,531,535,554-556,591]	[]	[]
P04817	CAN1	P32334	MSB2	ECLAIR	[91-92,119,127-128,131,134,142,145-146,148-149,159,161-165,192-200,203-204,206-207,210-211,214,217-219,221-222,224-226,228-229,232-233,236,239-240,243-244,246-247,250-269,271,273-278,280,282-284,308,312,314-315,322-323,326-327,330,344-346,360-361,363-365,367-369,372-374,378,380,383,409-414,420-425,428,432-433,436,439-440,462,466,473-474,476,481,483-496,499-500,510-511,513-515,517-519,521-522,525,528-529,531-533,535-536]	[]	[]	[1213-1214,1267]	[]	[]
P04817	CAN1	P32842	VMA11	ECLAIR	[87,89,91-92,128,145-146,148-149,159,162-163,165,193-195,197,217-219,222,224-226,228-229,243-244,250-263,266-269,283-284,308,314-315,323,327,344-346,361,363-365,368,372-374,378,411,421-424,433,436,473-474,481,483-493,510,513-515,518,531-533,535-537]	[]	[]	[20,38-39,43-44,51,53,56-58,60-61,64-65,68,74-75,78-79,103,107,114,118-119,130,132-133,135,139-140,142-143,146-147,149-150,153,157]	ptn_not_in_Superphos	ptn_not_in_Superphos
P04817	CAN1	P32903	PMP1	ECLAIR	[91-92,119,127-128,131,134,142,145-146,148-149,159,161-165,192-200,203-204,206-207,210-211,214,217-219,221-222,224-226,228-229,232-233,236,239-240,243-244,246-247,250-269,271,273-278,280,282-284,308,312,314-315,322-323,326-327,330,344-346,360-361,363-365,367-369,372-374,378,380,383,409-414,420-425,428,432-433,436,439-440,462,466,473-474,476,481,483-496,499-500,510-511,513-515,517-519,521-522,525,528-529,531-533,535-536]	[]	[]	[35]	ptn_not_in_Superphos	ptn_not_in_Superphos
P04817	CAN1	P35206	CSG2	ECLAIR	[91-92,119,127-128,131,134,142,145-146,148-149,159,161-165,192-200,203-204,206-207,210-211,214,217-219,221-222,224-226,228-229,232-233,236,239-240,243-244,246-247,250-269,271,273-278,280,282-284,308,312,314-315,322-323,326-327,330,344-346,360-361,363-365,367-369,372-374,378,380,383,409-414,420-425,428,432-433,436,439-440,462,466,473-474,476,481,483-496,499-500,510-511,513-515,517-519,521-522,525,528-529,531-533,535-536]	[]	[]	[216,225,265,405]	[]	[]
P04817	CAN1	P35723	YET1	ECLAIR	[91,128,146,163,193-195,204,207,217-218,222,225-226,228-229,243-244,250-252,254-264,266-267,269,283-284,327,344,361,364,368,378,380,424,436,473-474,483-491,495,500,510,513-515,518,532,536]	[]	[]	[]	[]	[]
P04817	CAN1	P36057	SRP102	ECLAIR	[89,91-92,115,127-128,131,134,142,145-146,148-150,158-159,161-165,192-200,203-204,206-207,210-211,214,217-219,221-222,225-226,228-229,232-233,236,239-240,243-244,246-247,250-269,271,273-280,283-284,287,308,311-312,314-315,319,322-323,326-327,330,333,344-347,349,360-361,363-365,367-369,372-374,378,380,383,408-414,420-425,428,432-433,436,439-440,444-447,462,465-466,469,473-474,476,481,483-496,499-500,503,506-507,509-511,513-515,517-519,521-522,525,528-529,531-533,535-537]	[]	[]	[38-39,46-48,51-53,55-56,59-60,63-73,77,80-82,84-96,107,110,120,122-123,127,130-131,134,143-144,156-160,162-163,169-170,173,176,180-183,185-186,213,215-216,224,231]	ptn_not_in_Superphos	ptn_not_in_Superphos
P04817	CAN1	P38264	PHO88	ECLAIR	[91,128,146,163,193-195,204,207,217-218,222,225-226,228-229,243-244,247,250-253,255-267,269,283-284,327,344,361,364,378,380,409,424,436,473-474,483-492,495,500,510,513-515,518,532,536]	[]	[]	[]	[]	[]
P04817	CAN1	P38286	IFA38	ECLAIR	[89,91-92,115,127-128,131,134,142,145-146,148-150,158-159,161-165,192-200,203-204,206-207,210-211,214,217-219,221-222,225-226,228-229,232-233,236,239-240,243-244,246-247,250-269,271,273-280,283-284,287,308,311-312,314-315,319,322-323,326-327,330,333,344-347,349,360-361,363-365,367-369,372-374,378,380,383,408-414,420-425,428,432-433,436,439-440,444-447,462,465-466,469,473-474,476,481,483-496,499-500,503,506-507,509-511,513-515,517-519,521-522,525,528-529,531-533,535-537]	[]	[]	[60-61,72,80,84-88,94-98,100,104,109,111,113,117,125,129,132,136,139,142,150,152-153,155-160,162-164,166-168,170,178-179,182,186,188-191,201-202,214-221,225,228-229,231-233,235-237,239-240,242-243,257-260,262-264,266-274,276-278,281-282,284-287,293,296-297,300,303-308,312,314,335]	['267', '266', '97']	['161']
P04817	CAN1	P38428	CUE1	ECLAIR	[91-92,128,145-146,148,159,163,194-195,198-199,207,217-218,222,225-226,228-229,243-244,247,250-253,255-267,283-284,315,327,345,361,364,368,378,380,424,436,473-474,481,483-491,495,500,510,513-515,518,522,532,536]	[]	[]	[84,168,172-174,176-177,180,183-189]	[]	['194']
P04817	CAN1	P38729	Unavailable	ECLAIR	[91-92,119,127-128,131,134,142,145-146,148-149,159,161-165,192-200,203-204,206-207,210-211,214,217-219,221-222,224-226,228-229,232-233,236,239-240,243-244,246-247,250-269,271,273-278,280,282-284,308,312,314-315,322-323,326-327,330,344-346,360-361,363-365,367-369,372-374,378,380,383,409-414,420-425,428,432-433,436,439-440,462,466,473-474,476,481,483-496,499-500,510-511,513-515,517-519,521-522,525,528-529,531-533,535-536]	[]	[]	[40-41]	ptn_not_in_Superphos	ptn_not_in_Superphos
P04817	CAN1	P38837	NSG1	ECLAIR	[91-92,119,127-128,131,134,142,145-146,148-149,159,161-165,192-200,203-204,206-207,210-211,214,217-219,221-222,224-226,228-229,232-233,236,239-240,243-244,246-247,250-269,271,273-278,280,282-284,308,312,314-315,322-323,326-327,330,344-346,360-361,363-365,367-369,372-374,378,380,383,409-414,420-425,428,432-433,436,439-440,462,466,473-474,476,481,483-496,499-500,510-511,513-515,517-519,521-522,525,528-529,531-533,535-536]	[]	[]	[115,119,199,246]	[]	[]
P04817	CAN1	P38842	Unavailable	ECLAIR	[91-92,119,127-128,131,134,142,145-146,148-149,159,161-165,192-200,203-204,206-207,210-211,214,217-219,221-222,224-226,228-229,232-233,236,239-240,243-244,246-247,250-269,271,273-278,280,282-284,308,312,314-315,322-323,326-327,330,344-346,360-361,363-365,367-369,372-374,378,380,383,409-414,420-425,428,432-433,436,439-440,462,466,473-474,476,481,483-496,499-500,510-511,513-515,517-519,521-522,525,528-529,531-533,535-536]	[]	[]	[44,107,109,139,143,187,190,197,199]	ptn_not_in_Superphos	ptn_not_in_Superphos
P04817	CAN1	P38843	CHS7	ECLAIR	[91-92,128,145-146,148,159,163,193-195,199,204,207,217-218,222,225-226,228-229,233,243-244,250-267,269,273,283,308,315,327,344-345,361,364,368,378,380,421,423-424,433,436,473-474,481,483-492,495,500,510,513-515,518,532,536]	[]	[]	[]	ptn_not_in_Superphos	ptn_not_in_Superphos
P04817	CAN1	P38928	AXL2	ECLAIR	[91-92,119,127-128,131,134,142,145-146,148-149,159,161-165,192-200,203-204,206-207,210-211,214,217-219,221-222,224-226,228-229,232-233,236,239-240,243-244,246-247,250-269,271,273-278,280,282-284,308,312,314-315,322-323,326-327,330,344-346,360-361,363-365,367-369,372-374,378,380,383,409-414,420-425,428,432-433,436,439-440,462,466,473-474,476,481,483-496,499-500,510-511,513-515,517-519,521-522,525,528-529,531-533,535-536]	[]	[]	[18,32,34,36,39,41-42,50-51,54,59,68-69,81,90,106,127,147,152,157,159-160,168,174,183,185,187-188,192-193,199,201,203,212,231,237,270,282,292,296,304-305,330-333,353,362,364-365,368-369,372,398,400-404,409,412-413,415]	[]	[]
P04817	CAN1	P39540	ELO1	ECLAIR	[91-92,119,127-128,131,134,142,145-146,148-149,159,161-165,192-200,203-204,206-207,210-211,214,217-219,221-222,224-226,228-229,232-233,236,239-240,243-244,246-247,250-269,271,273-278,280,282-284,308,312,314-315,322-323,326-327,330,344-346,360-361,363-365,367-369,372-374,378,380,383,409-414,420-425,428,432-433,436,439-440,462,466,473-474,476,481,483-496,499-500,510-511,513-515,517-519,521-522,525,528-529,531-533,535-536]	[]	[]	[25,134,166,190,220,229]	ptn_not_in_Superphos	ptn_not_in_Superphos
P04817	CAN1	P39547	UIP3	ECLAIR	[91-92,119,127-128,131,134,142,145-146,148-149,159,161-165,192-200,203-204,206-207,210-211,214,217-219,221-222,224-226,228-229,232-233,236,239-240,243-244,246-247,250-269,271,273-278,280,282-284,308,312,314-315,322-323,326-327,330,344-346,360-361,363-365,367-369,372-374,378,380,383,409-414,420-425,428,432-433,436,439-440,462,466,473-474,476,481,483-496,499-500,510-511,513-515,517-519,521-522,525,528-529,531-533,535-536]	[]	[]	[126,138,153,219]	[]	[]
P04817	CAN1	P39704	ERP2	ECLAIR	[91,128,146,148,159,194-195,199,204,207,217-218,222,225-226,228-229,243-244,250-267,273,283,327,344,361,364,368,378,380,424,433,436,473-474,483-492,495,500,510,513-515,518,532,536]	[]	[]	[]	ptn_not_in_Superphos	ptn_not_in_Superphos
P04817	CAN1	P40319	ELO3	ECLAIR	[91-92,119,127-128,131,134,142,145-146,148-149,159,161-165,192-200,203-204,206-207,210-211,214,217-219,221-222,224-226,228-229,232-233,236,239-240,243-244,246-247,250-269,271,273-278,280,282-284,308,312,314-315,322-323,326-327,330,344-346,360-361,363-365,367-369,372-374,378,380,383,409-414,420-425,428,432-433,436,439-440,462,466,473-474,476,481,483-496,499-500,510-511,513-515,517-519,521-522,525,528-529,531-533,535-536]	[]	[]	[41,167,177,203,233,242]	[]	[]
P04817	CAN1	P40350	ALG5	ECLAIR	[91,128,146,193-195,199,204,207,217-218,222,225-226,228-229,243-244,250-253,255-264,266-267,269,273,283-284,327,344,361,364,378,380,424,436,473-474,481,483-492,495,500,510,513-515,518,522,532,536]	[]	[]	[]	[]	[]
P04817	CAN1	P40478	POR2	ECLAIR	[91-92,128,145-146,162-163,165,193-195,207,217,222,225-226,228-229,244,250-263,266-267,283,308,314,327,344-346,361,364,368,374,411,421-424,436,473-474,483-492,518,532-533,536-537]	[]	[]	[18-19,34-39,41,65,73,75,77,79,84,86,90,92-95,129,143-146,154,156,164,191,215,218-219,222-223,226,233,235,237,243,245,249-250,252,257,262-266,268,272-273,275]	ptn_not_in_Superphos	ptn_not_in_Superphos
P04817	CAN1	P40548	SNL1	ECLAIR	[91-92,119,127-128,131,134,142,145-146,148-149,159,161-165,192-200,203-204,206-207,210-211,214,217-219,221-222,224-226,228-229,232-233,236,239-240,243-244,246-247,250-269,271,273-278,280,282-284,308,312,314-315,322-323,326-327,330,344-346,360-361,363-365,367-369,372-374,378,380,383,409-414,420-425,428,432-433,436,439-440,462,466,473-474,476,481,483-496,499-500,510-511,513-515,517-519,521-522,525,528-529,531-533,535-536]	[]	[]	[88,122]	[]	[]
P04817	CAN1	P41543	OST1	ECLAIR	[91-92,119,127-128,131,134,142,145-146,148-149,159,161-165,192-200,203-204,206-207,210-211,214,217-219,221-222,224-226,228-229,232-233,236,239-240,243-244,246-247,250-269,271,273-278,280,282-284,308,312,314-315,322-323,326-327,330,344-346,360-361,363-365,367-369,372-374,378,380,383,409-414,420-425,428,432-433,436,439-440,462,466,473-474,476,481,483-496,499-500,510-511,513-515,517-519,521-522,525,528-529,531-533,535-536]	[]	[]	[38,152,162,171,237-239,266,315,318,324,334,336,343-344,388,413-414,424,443]	ptn_not_in_Superphos	ptn_not_in_Superphos
P04817	CAN1	P43561	FET5	ECLAIR	[89,91-92,115,127-128,131,134,142,145-146,148-150,158-159,161-165,192-200,203-204,206-207,210-211,214,217-219,221-222,225-226,228-229,232-233,236,239-240,243-244,246-247,250-269,271,273-280,283-284,287,308,311-312,314-315,319,322-323,326-327,330,333,344-347,349,360-361,363-365,367-369,372-374,378,380,383,408-414,420-425,428,432-433,436,439-440,444-447,462,465-466,469,473-474,476,481,483-496,499-500,503,506-507,509-511,513-515,517-519,521-522,525,528-529,531-533,535-537]	[]	[]	[23-24,30-31,33,36-39,41,46-50,53,55,57,59,61,65,72-73,108-109,115,117,119-120,122,131,148-151,153-156,158,175-176,178,180-184,186,189,196,200,202,204,206-208,230,244,247,249,267-272,282-283,286-291,293,295,304,307-308,321,327,329,331-336,338-339,341,343,345,349,351-352,354-356,363-364,371,380,382-384,386,388-389,393,401-402,413-416,450,455-457,460-463,465,486,488,490,516-517,520-521,526,529,533,536,539,543-548,550-555,557,570]	[]	['242']
P04817	CAN1	P46956	PHO86	ECLAIR	[91-92,119,127-128,131,134,142,145-146,148-149,159,161-165,192-200,203-204,206-207,210-211,214,217-219,221-222,224-226,228-229,232-233,236,239-240,243-244,246-247,250-269,271,273-278,280,282-284,308,312,314-315,322-323,326-327,330,344-346,360-361,363-365,367-369,372-374,378,380,383,409-414,420-425,428,432-433,436,439-440,462,466,473-474,476,481,483-496,499-500,510-511,513-515,517-519,521-522,525,528-529,531-533,535-536]	[]	[]	[34-35,41,48,62,189,220,223,229]	[]	[]
P04817	CAN1	P46961	GPI2	ECLAIR	[91-92,128,146,162,193-195,199,204,207,217-218,222,225-226,228-229,243-244,250-252,254-267,283,327,344,361,364,368,378,380,424,436,473-474,481,483-492,495,500,510,513-515,518,532,536]	[]	[]	[]	ptn_not_in_Superphos	ptn_not_in_Superphos
P04817	CAN1	P46965	SPC1	ECLAIR	[91-92,119,127-128,131,134,142,145-146,148-149,159,161-165,192-200,203-204,206-207,210-211,214,217-219,221-222,224-226,228-229,232-233,236,239-240,243-244,246-247,250-269,271,273-278,280,282-284,308,312,314-315,322-323,326-327,330,344-346,360-361,363-365,367-369,372-374,378,380,383,409-414,420-425,428,432-433,436,439-440,462,466,473-474,476,481,483-496,499-500,510-511,513-515,517-519,521-522,525,528-529,531-533,535-536]	[]	[]	[19,22,73,76]	ptn_not_in_Superphos	ptn_not_in_Superphos
P04817	CAN1	P47026	GWT1	ECLAIR	[91-92,119,127-128,131,134,142,145-146,148-149,159,161-165,192-200,203-204,206-207,210-211,214,217-219,221-222,224-226,228-229,232-233,236,239-240,243-244,246-247,250-269,271,273-278,280,282-284,308,312,314-315,322-323,326-327,330,344-346,360-361,363-365,367-369,372-374,378,380,383,409-414,420-425,428,432-433,436,439-440,462,466,473-474,476,481,483-496,499-500,510-511,513-515,517-519,521-522,525,528-529,531-533,535-536]	[]	[]	[147,151-152,224,386]	[]	[]
P04817	CAN1	P47154	STE24	ECLAIR	[91-92,119,127-128,131,134,142,145-146,148-149,159,161-165,192-200,203-204,206-207,210-211,214,217-219,221-222,224-226,228-229,232-233,236,239-240,243-244,246-247,250-269,271,273-278,280,282-284,308,312,314-315,322-323,326-327,330,344-346,360-361,363-365,367-369,372-374,378,380,383,409-414,420-425,428,432-433,436,439-440,462,466,473-474,476,481,483-496,499-500,510-511,513-515,517-519,521-522,525,528-529,531-533,535-536]	[]	[]	[67,99,149-150,159,242,257,270,272,304-305,330,341-342,432]	[]	[]
P04817	CAN1	P53176	MST27	ECLAIR	[91-92,119,127-128,131,134,142,145-146,148-149,159,161-165,192-200,203-204,206-207,210-211,214,217-219,221-222,224-226,228-229,232-233,236,239-240,243-244,246-247,250-269,271,273-278,280,282-284,308,312,314-315,322-323,326-327,330,344-346,360-361,363-365,367-369,372-374,378,380,383,409-414,420-425,428,432-433,436,439-440,462,466,473-474,476,481,483-496,499-500,510-511,513-515,517-519,521-522,525,528-529,531-533,535-536]	[]	[]	[35,47,201]	ptn_not_in_Superphos	ptn_not_in_Superphos
P04817	CAN1	P53237	LST7	ECLAIR	[91-92,128,145-146,148,159,163,193-195,198-199,207,217-218,222,225-226,228-229,243-244,247,250-264,266-267,273,283-284,308,314,327,344,361,364,368,378,380,424,433,436,473-474,481,483-492,495,500,510-511,513-515,518,522,532,536]	[]	[]	[13,93,119,123,126,128-129,131]	ptn_not_in_Superphos	ptn_not_in_Superphos
P04817	CAN1	P53337	ERV29	ECLAIR	[91-92,119,127-128,131,134,142,145-146,148-149,159,161-165,192-200,203-204,206-207,210-211,214,217-219,221-222,224-226,228-229,232-233,236,239-240,243-244,246-247,250-269,271,273-278,280,282-284,308,312,314-315,322-323,326-327,330,344-346,360-361,363-365,367-369,372-374,378,380,383,409-414,420-425,428,432-433,436,439-440,462,466,473-474,476,481,483-496,499-500,510-511,513-515,517-519,521-522,525,528-529,531-533,535-536]	[]	[]	[83-84,88,164,270,273,283,300,306]	[]	[]
P04817	CAN1	P53918	ESBP6	ECLAIR	[91-92,119,127-128,131,134,142,145-146,148-149,159,161-165,192-200,203-204,206-207,210-211,214,217-219,221-222,224-226,228-229,232-233,236,239-240,243-244,246-247,250-269,271,273-278,280,282-284,308,312,314-315,322-323,326-327,330,344-346,360-361,363-365,367-369,372-374,378,380,383,409-414,420-425,428,432-433,436,439-440,462,466,473-474,476,481,483-496,499-500,510-511,513-515,517-519,521-522,525,528-529,531-533,535-536]	[]	[]	[206,251,277,282,289,304,336-337,339,370,372,456,474,478,513]	[]	[]
P04817	CAN1	Q02774	SHR3	ECLAIR	[91-92,128,145-146,193-195,204,207,217-218,222,225-226,228-229,243-244,247,250-264,266-267,269,273,283,327,344,361,364,368,378,380,424,433,436,473-474,481,483-492,495,510,513-515,518,532,536]	[]	[]	[]	ptn_not_in_Superphos	ptn_not_in_Superphos
P04817	CAN1	Q03010	UME1	ECLAIR	[91-92,119,127-128,131,134,142,145-146,148-149,159,161-165,192-200,203-204,206-207,210-211,214,217-219,221-222,224-226,228-229,232-233,236,239-240,243-244,246-247,250-269,271,273-278,280,282-284,308,312,314-315,322-323,326-327,330,344-346,360-361,363-365,367-369,372-374,378,380,383,409-414,420-425,428,432-433,436,439-440,462,466,473-474,476,481,483-496,499-500,510-511,513-515,517-519,521-522,525,528-529,531-533,535-536]	[]	[]	[259,444,453]	[]	['452']
P04817	CAN1	Q03554	GOT1	ECLAIR	[91-92,119,127-128,131,134,142,145-146,148-149,159,161-165,192-200,203-204,206-207,210-211,214,217-219,221-222,224-226,228-229,232-233,236,239-240,243-244,246-247,250-269,271,273-278,280,282-284,308,312,314-315,322-323,326-327,330,344-346,360-361,363-365,367-369,372-374,378,380,383,409-414,420-425,428,432-433,436,439-440,462,466,473-474,476,481,483-496,499-500,510-511,513-515,517-519,521-522,525,528-529,531-533,535-536]	[]	[]	[31,46,53,60,64-65,72,90,109]	ptn_not_in_Superphos	ptn_not_in_Superphos
P04817	CAN1	Q04697	GSF2	ECLAIR	[91-92,119,127-128,131,134,142,145-146,148-149,159,161-165,192-200,203-204,206-207,210-211,214,217-219,221-222,224-226,228-229,232-233,236,239-240,243-244,246-247,250-269,271,273-278,280,282-284,308,312,314-315,322-323,326-327,330,344-346,360-361,363-365,367-369,372-374,378,380,383,409-414,420-425,428,432-433,436,439-440,462,466,473-474,476,481,483-496,499-500,510-511,513-515,517-519,521-522,525,528-529,531-533,535-536]	[]	[]	[10-12,41,46,53,59-60,69,107,148,244,253,284,294,355,358]	[]	['68']
P04817	CAN1	Q06135	GAS2	ECLAIR	[89,91-92,115,127-128,131,134,142,145-146,148-150,158-159,161-165,192-200,203-204,206-207,210-211,214,217-219,221-222,225-226,228-229,232-233,236,239-240,243-244,246-247,250-269,271,273-280,283-284,287,308,311-312,314-315,319,322-323,326-327,330,333,344-347,349,360-361,363-365,367-369,372-374,378,380,383,408-414,420-425,428,432-433,436,439-440,444-447,462,465-466,469,473-474,476,481,483-496,499-500,503,506-507,509-511,513-515,517-519,521-522,525,528-529,531-533,535-537]	[]	[]	[31,37-38,41,46-48,50,62,75-76,78,87,90-91,94-95,97-98,112-114,116-117,120,124-125,136-137,139,141-144,150,153,157,160-161,164,179,181-182,198-200,202-203,205-208,218-220,223,227,233,244-245,247,249-251,253-254,258-259,262,265-266,280-283,290,295-296,299,307,312-316,323-325,328-329,331,334,338,341-342,344,346,354-355,366,369-370,372,380,383,386-388,395-396,403-404,407-409,412-413,416-417,419-421,423,428-429,432-433,435,444,458-459,461-465,469,477,484,486,488-490]	[]	['453']
P04817	CAN1	Q08271	GAS4	ECLAIR	[89,91-92,115,127-128,131,134,142,145-146,148-150,158-159,161-165,192-200,203-204,206-207,210-211,214,217-219,221-222,225-226,228-229,232-233,236,239-240,243-244,246-247,250-269,271,273-280,283-284,287,308,311-312,314-315,319,322-323,326-327,330,333,344-347,349,360-361,363-365,367-369,372-374,378,380,383,408-414,420-425,428,432-433,436,439-440,444-447,462,465-466,469,473-474,476,481,483-496,499-500,503,506-507,509-511,513-515,517-519,521-522,525,528-529,531-533,535-537]	[]	[]	[22,36-40,51-60,68,71-72,75,78-79,81,83,93-95,97-98,101-102,104-107,117-120,122,124-134,138,142,145,149,151,164,167,170,178,184-186,188-194,205-206,209-210,213,220-221,235-236,238,240-245,249-250,253,256-257,271-274,278,281,286-287,303-307,313-317,319-321,332-333,335-336,349-351,353,358,367,371,375-376,378,382-383,390-392,394-395,397-398,401,409]	ptn_not_in_Superphos	ptn_not_in_Superphos
P04817	CAN1	Q08811	Unavailable	ECLAIR	[91-92,119,127-128,131,134,142,145-146,148-149,159,161-165,192-200,203-204,206-207,210-211,214,217-219,221-222,224-226,228-229,232-233,236,239-240,243-244,246-247,250-269,271,273-278,280,282-284,308,312,314-315,322-323,326-327,330,344-346,360-361,363-365,367-369,372-374,378,380,383,409-414,420-425,428,432-433,436,439-440,462,466,473-474,476,481,483-496,499-500,510-511,513-515,517-519,521-522,525,528-529,531-533,535-536]	[]	[]	[60,75,83]	[]	[]
P04817	CAN1	Q12412	PNS1	ECLAIR	[91-92,119,127-128,131,134,142,145-146,148-149,159,161-165,192-200,203-204,206-207,210-211,214,217-219,221-222,224-226,228-229,232-233,236,239-240,243-244,246-247,250-269,271,273-278,280,282-284,308,312,314-315,322-323,326-327,330,344-346,360-361,363-365,367-369,372-374,378,380,383,409-414,420-425,428,432-433,436,439-440,462,466,473-474,476,481,483-496,499-500,510-511,513-515,517-519,521-522,525,528-529,531-533,535-536]	[]	[]	[71,276,296,315,335,393-394,411-412,416,422-424,459,495,507,513,525]	[]	[]
P04817	CAN1	Q12450	ERP4	ECLAIR	[91-92,128,145-146,148,159,161,194-195,199,204,207,217-218,222,225-226,228-229,243-244,250-263,265-267,273,283-284,327,344,361,364,368,378,380,424,433,436,473-474,483-492,495,500,510,513-515,518,532,536]	[]	[]	[]	ptn_not_in_Superphos	ptn_not_in_Superphos
P38968	SEC31	P38968	SEC31	PDB	[468-469,493-498,500-507,511-512,515-516,518-521,523,528,531-532,535,537-538,540-541,544-547,552,554-561,563-565,567-569,571-574,576-577,583,586-589,592,595,598-599,602,621]	['520', '567']	['473']	[468-469,493-498,500-507,511-512,515-516,518-521,523,528,531-532,535,537-538,540-541,544-547,552,554-561,563-565,567-569,571-574,576-577,583,586-589,592,595,598-599,602,621]	['520', '567']	['473']
P04819	CDC9	P15891	ABP1	ECLAIR	[40,161-165,196,200,204-206,208,210-212,216,220,223-225,227-228,231,244-255,257,273,275,281-282,289,292,308-309,311,313,315,317,344,377,381-382,386,397-398,400,406-408,410,432,440-441,443-444,457,479-480,482,484-488,490-491,493-500,520,555,563-564,566-569,571,589-590,592,601,603-608,620,622-625,647,649-651,653-656,659,668-670,672-674,685,689,705-706,710-711,714-715,721-724,726-731,745-746]	[]	[]	[7,9-10,13,16-17,20,23-24,26,29,39-41,50,53-54,57-58,61-62,74-80,89-90,92-97,100-101,104-105,108-109,112-115,117,119,121-125,129,133-134,136,142,222,226,321,523,540-542,544-549,552,554-556,560-561,563-569,571,577,579-580,582,586-587]	[]	['526', '144']
P04819	CDC9	P25354	Unavailable	ECLAIR	[40,161-165,196,200,204-206,208,210-212,216,220,223-225,227-228,231,244-255,257,273,275,281-282,289,292,308-309,311,313,315,317,344,377,381-382,386,397-398,400,406-408,410,432,440-441,443-444,457,479-480,482,484-488,490-491,493-500,520,555,563-564,566-569,571,589-590,592,601,603-608,620,622-625,647,649-651,653-656,659,668-670,672-674,685,689,705-706,710-711,714-715,721-724,726-731,745-746]	[]	[]	[106,143,149,157]	[]	[]
P04819	CDC9	P38699	STB5	ECLAIR	[40,161-165,196,200,204-206,208,210-212,216,220,223-225,227-228,231,244-255,257,273,275,281-282,289,292,308-309,311,313,315,317,344,377,381-382,386,397-398,400,406-408,410,432,440-441,443-444,457,479-480,482,484-488,490-491,493-500,520,555,563-564,566-569,571,589-590,592,601,603-608,620,622-625,647,649-651,653-656,659,668-670,672-674,685,689,705-706,710-711,714-715,721-724,726-731,745-746]	[]	[]	[24,26-27,34-35,37-38,41,44-45,311,317,411,424,451-453,459,463,471,486,507,509,511,513-515,539-540,544,548,580-581,586,596,607,618,624,628,630,641,675-676,679-680,683,686,689,692]	[]	[]
P04819	CDC9	P53174	PRM8	ECLAIR	[40,161-165,196,200,204-206,208,210-212,216,220,223-225,227-228,231,244-255,257,273,275,281-282,289,292,308-309,311,313,315,317,344,377,381-382,386,397-398,400,406-408,410,432,440-441,443-444,457,479-480,482,484-488,490-491,493-500,520,555,563-564,566-569,571,589-590,592,601,603-608,620,622-625,647,649-651,653-656,659,668-670,672-674,685,689,705-706,710-711,714-715,721-724,726-731,745-746]	[]	[]	[96,144,166,229]	[]	[]
P04819	CDC9	P53633	YIP3	ECLAIR	[40,161-165,196,200,204-206,208,210-212,216,220,223-225,227-228,231,244-255,257,273,275,281-282,289,292,308-309,311,313,315,317,344,377,381-382,386,397-398,400,406-408,410,432,440-441,443-444,457,479-480,482,484-488,490-491,493-500,520,555,563-564,566-569,571,589-590,592,601,603-608,620,622-625,647,649-651,653-656,659,668-670,672-674,685,689,705-706,710-711,714-715,721-724,726-731,745-746]	[]	[]	[40,47,66]	[]	['38', '35']
P04819	CDC9	Q03860	TVP15	ECLAIR	[40,161-165,196,200,204-206,208,210-212,216,220,223-225,227-228,231,244-255,257,273,275,281-282,289,292,308-309,311,313,315,317,344,377,381-382,386,397-398,400,406-408,410,432,440-441,443-444,457,479-480,482,484-488,490-491,493-500,520,555,563-564,566-569,571,589-590,592,601,603-608,620,622-625,647,649-651,653-656,659,668-670,672-674,685,689,705-706,710-711,714-715,721-724,726-731,745-746]	[]	[]	[64,75,114,117-118,120]	[]	[]
P04821	CDC25	P06244	TPK1	ECLAIR	[85,356,455,458,533,674,700,801,874,930,950,1042,1092,1158,1167,1195,1201,1210,1332,1334,1411,1438,1448,1504,1510]	[]	['529']	[76-77,79-85,88-97,105,107-109,111-112,125-128,130-131,134,137,140-141,145,149,151,169-171,173-174,177-181,183-185,189,200,231,233-234,236-238,240-246,256-257,279,283-289,291-292,295-296,300,303-304,311,315,319-323,327-329,337,342-343,345,347,350,352-355,357-359,361-377,379,383,386,389-390]	[]	[]
P04821	CDC25	P08018	PBS2	ECLAIR	[85,356,455,458,533,674,700,801,874,930,950,1042,1092,1158,1167,1195,1201,1210,1332,1334,1411,1438,1448,1504,1510]	[]	['529']	[343,349,351,354,361,373,401-402,414,417,428,439,476,478,480,495,497,526,530,532,538,544,561,569-571,581,583,586,590,609-610]	[]	['613', '533', '348']
P04821	CDC25	P10869	HOM3	ECLAIR	[85,356,455,458,533,674,700,801,874,930,950,1042,1092,1158,1167,1195,1201,1210,1332,1334,1411,1438,1448,1504,1510]	[]	['529']	[22,26,61,64,67,82,91,99,101,127,130-135,137,161,167-168,188-191,221-224,230,232,245,254,264-265,267-268,270,278,281-282,285,289,293-294,297,300-301,303,312-313,315,317,368,370-377,379-381,383-384,387-390,392-394,396-400,418-419,426-427,430,432,447-452,454-456,458-459,462-463,465,467-469,471-476,494]	['22']	[]
P04821	CDC25	P11986	INO1	ECLAIR	[85,356,455,458,533,674,700,801,874,930,950,1042,1092,1158,1167,1195,1201,1210,1332,1334,1411,1438,1448,1504,1510]	[]	['529']	[11,13-16,18,30,32-39,42-50,54,84,94-99,101-104,106-107,111-114,116-127,129,159,162,164-167,193-194,249-250,303,324,327-328,331-332,334-335,338-341,344-345,347,349,351,356,366-367,370-371,375,378-379,382-386,391-392,395,397-409,411,413,415,417,419,421-438,440-441,461,463,475-476,478-479,482-483,486,489,493-494,496-500,504-505,507-509,520-529]	['11', '42', '48']	['254', '330', '40']
P04821	CDC25	P13185	KIN1	ECLAIR	[85,356,455,458,533,674,700,801,874,930,950,1042,1092,1158,1167,1195,1201,1210,1332,1334,1411,1438,1448,1504,1510]	[]	['529']	[140-141,187,189-190,205,208,237,242,245,251,263,279,281-282,297,316,318-319,321,346-348,355,357-358,360,377,384-385,396,400,413,490,500,790,796-797,887,924,927,1032,1043,1047]	[]	['302']
P04821	CDC25	P13574	STE12	ECLAIR	[85,356,455,458,533,674,700,801,874,930,950,1042,1092,1158,1167,1195,1201,1210,1332,1334,1411,1438,1448,1504,1510]	[]	['529']	[38,66,78,95,97,99,111,477,480,511,519,611-612]	[]	[]
P04821	CDC25	P18410	SPO7	ECLAIR	[85,356,455,458,533,674,700,801,874,930,950,1042,1092,1158,1167,1195,1201,1210,1332,1334,1411,1438,1448,1504,1510]	[]	['529']	[52,59-60,63,66,127,129-130,137,148,222,229,237-238]	[]	[]
P04821	CDC25	P18900	COQ1	ECLAIR	[85,356,455,458,533,674,700,801,874,930,950,1042,1092,1158,1167,1195,1201,1210,1332,1334,1411,1438,1448,1504,1510]	[]	['529']	[80,174,176-177,198,203,205,238,253,330,351,354,409,414]	ptn_not_in_Superphos	ptn_not_in_Superphos
P04821	CDC25	P18963	IRA1	ECLAIR	[85,356,455,458,533,674,700,801,874,930,950,1042,1092,1158,1167,1195,1201,1210,1332,1334,1411,1438,1448,1504,1510]	[]	['529']	[26,103,220,227,308,579,701-702,1205,1207,1262,1265-1267,1273,1291,1366,1397,1438,1490,1513,1521,1559,1566,1583,1588,1590-1591,1633,1641,1650,1652,1660,1707,1719,1724,1728,1740-1741,1744,1746,1750-1751,1757,1764-1766,1776,1794-1795,1814,1821,1823-1825,1829,1838,1847,1860,1870,1879,1894,1900-1902,1904,1922,1925,1953-1954,1958,1964-1965,2004,2087,2106,2122-2123,2129,2181,2184,2187,2190,2215-2216,2281,2284,2293,2382,2393,2397,2405,2408,2436-2437,2446,2456,2478,2488,2504,2513,2572,2594,2596,2598,2635,2637,2672-2673,2685,2704-2705,2711,2730,2765,2772,2775-2776,2789,2849-2850,2854,2973,2991,2997,3002]	[]	['1495']
P04821	CDC25	P23202	URE2	ECLAIR	[85,356,455,458,533,674,700,801,874,930,950,1042,1092,1158,1167,1195,1201,1210,1332,1334,1411,1438,1448,1504,1510]	[]	['529']	[101,104,112-113,136,138,145,147-148,152,154,157-158,161-164,173,176-177,179-180,182-183,186-187,190-191,194-197,200,205-207,209-211,213-215,217-218,220-222,225-226,228-229,232-241,243-244,246-248,251,254,257-258,261,265-266,272,274,276-277,289,293-294,297,321-322,324,326,328-329,335,339,342,345-346,348-349]	[]	['287', '290', '286']
P04821	CDC25	P24482	DPB2	ECLAIR	[85,356,455,458,533,674,700,801,874,930,950,1042,1092,1158,1167,1195,1201,1210,1332,1334,1411,1438,1448,1504,1510]	[]	['529']	[180,280,293,333,351-352,410,435,471,487,533,543,549,617-618,666,669]	[]	[]
P04821	CDC25	P25368	RRP7	ECLAIR	[85,356,455,458,533,674,700,801,874,930,950,1042,1092,1158,1167,1195,1201,1210,1332,1334,1411,1438,1448,1504,1510]	[]	['529']	[9-12,19-20,22-24,33-35,38,40-48,50-51,54,56-57,60-61,63-65,68-69,72,77,79,81,97-100,120-122,129-132,135-136,139,142-143,162-177,179-185,187,254,259,261-267,269-289,292]	[]	[]
P04821	CDC25	P25374	NFS1	ECLAIR	[85,356,455,458,533,674,700,801,874,930,950,1042,1092,1158,1167,1195,1201,1210,1332,1334,1411,1438,1448,1504,1510]	[]	['529']	[106-107,109,112-113,115-116,118-120,122-123,126,128,130-136,138-139,166,169,177,181-182,185,197-198,202,205,208-210,215-216,235,255,265,282,304-305,313-316,318,320-328,330-331,335-336,341,365,372,375-376,400,402,404-405,407-408,411-412,414,416,418-427,430,433,452-453,455,461,472,475-476,478-479,493]	[]	[]
P04821	CDC25	P31787	ACB1	ECLAIR	[85,356,455,458,533,674,700,801,874,930,950,1042,1092,1158,1167,1195,1201,1210,1332,1334,1411,1438,1448,1504,1510]	[]	['529']	[15,19,21-23,25-26,29,32-33,36-37,39,44-55,57-58,60-65,67-68,71-72,76]	[]	[]
P04821	CDC25	P32319	PEP1	ECLAIR	[85,356,455,458,533,674,700,801,874,930,950,1042,1092,1158,1167,1195,1201,1210,1332,1334,1411,1438,1448,1504,1510]	[]	['529']	[60,170,232,358,420,485,490,494,497,533,540,601,611,621,623,635,641,652,664,739,741,749,767,809,811,824,864,959,973,981,983-984,999,1010,1023,1026,1035,1062,1064,1072,1075,1080-1081,1094,1108-1109,1111-1113,1115,1132-1133,1150,1156,1161,1187,1189,1191,1213,1218,1241,1244,1255,1268,1270,1276-1278,1284-1285,1309,1315,1318-1322,1329,1351,1364,1372-1373,1417,1420,1427]	[]	[]
P04821	CDC25	P32333	MOT1	ECLAIR	[85,356,455,458,533,674,700,801,874,930,950,1042,1092,1158,1167,1195,1201,1210,1332,1334,1411,1438,1448,1504,1510]	[]	['529']	[305-306,310,342,362,366,368,460,466,501,519,563,590,937,1168,1233,1251,1269,1273,1277-1278,1290,1314,1318,1348,1370,1391,1417,1430,1462,1464,1468,1481,1494,1511,1514,1572,1686,1697,1709,1732,1734,1748-1749,1759,1765,1775,1782,1789]	[]	['938']
P04821	CDC25	P32581	IME2	ECLAIR	[85,356,455,458,533,674,700,801,874,930,950,1042,1092,1158,1167,1195,1201,1210,1332,1334,1411,1438,1448,1504,1510]	[]	['529']	[43,150-151,160-163,168,186,236,258,261,264,289,307,324,327,343,368,372-373]	ptn_not_in_Superphos	ptn_not_in_Superphos
P04821	CDC25	P32634	PMD1	ECLAIR	[85,356,455,458,533,674,700,801,874,930,950,1042,1092,1158,1167,1195,1201,1210,1332,1334,1411,1438,1448,1504,1510]	[]	['529']	[46,52,172,357,418,421,454,510,554,609,611,814-815,1122,1237,1273,1306,1352,1447]	[]	['1307', '1239', '1355', '1309', '1356', '817']
P04821	CDC25	P32639	BRR2	ECLAIR	[85,356,455,458,533,674,700,801,874,930,950,1042,1092,1158,1167,1195,1201,1210,1332,1334,1411,1438,1448,1504,1510]	[]	['529']	[145-147,149,152,154-155,172-173,176-177,180,187,286-287,290-292,295,303,328,332,336,339-342,344,358,361-364,373-374,377,382,385-386,426-456,466-467,469-470,472,477,481,485,505,508,524,526,528,541,552-553,564-565,568-569,572,576,580,582,586,589-595,597-598,619,623,642,676-678,685,688-689,691,693,695-697,713-717,732,745,747-748,752,755,759,763,766,779-780,806-807,810,818,821-822,832-833,838-839,853,855-857,859-860,877-883,892-893,896-897,904-906,909,911,913-914,926-927,940-941,949-951,953-954,956,958,975-976,1042-1043,1045-1046,1048-1049,1052,1059-1060,1062,1064-1066,1085-1088,1090-1091,1096,1099-1100,1102-1103,1106-1107,1136,1141-1143,1147,1150,1154-1155,1158-1159,1162,1164-1165,1172,1177,1181,1184,1227,1230-1231,1247,1254,1283,1285-1287,1289,1296,1299,1303,1305,1309,1315-1322,1324,1326-1327,1350,1375,1422,1436-1437,1460,1463,1501,1519,1526,1609,1654,1658,1691-1693,1695,1733-1734,1737,1767,1770-1771,1774-1775,1780,1792,1797,1800-1801,1804-1805,1846-1848,1851-1852,1854-1857,1859-1861,1868-1869,1873,1890,1896,1901,1904,1907,1910,1912,1936,1938,1967-1968,1989-1992,1995,2014,2020,2024,2042,2052,2068,2079,2115-2116,2153]	['553']	[]
P04821	CDC25	P34227	PRX1	ECLAIR	[85,356,455,458,533,674,700,801,874,930,950,1042,1092,1158,1167,1195,1201,1210,1332,1334,1411,1438,1448,1504,1510]	[]	['529']	[53-54,57,64,66,68,71,75,87-90,92-93,100,103-104,107,119,128-129,132-133,147-148,150,153-154,156,158,160-161,163,165-167,187-197,199,201,214-215,219,221-223,225-229,234-235,237,242,244,246-255]	['201', '194', '53']	['170']
P04821	CDC25	P38235	Unavailable	ECLAIR	[85,356,455,458,533,674,700,801,874,930,950,1042,1092,1158,1167,1195,1201,1210,1332,1334,1411,1438,1448,1504,1510]	[]	['529']	[22,45-46,153,156,172,208-210,219,221,249,259,286,297,301,310]	[]	['155']
P04821	CDC25	P38272	SHE3	ECLAIR	[85,356,455,458,533,674,700,801,874,930,950,1042,1092,1158,1167,1195,1201,1210,1332,1334,1411,1438,1448,1504,1510]	[]	['529']	[48-106,108-113,115-127,129-137,139-190,253,368]	['177', '59', '64', '65', '67']	[]
P04821	CDC25	P39002	FAA3	ECLAIR	[85,356,455,458,533,674,700,801,874,930,950,1042,1092,1158,1167,1195,1201,1210,1332,1334,1411,1438,1448,1504,1510]	[]	['529']	[162-163,182,278,325,344,350,372,409,416,496,498,505,527,531,550,555,558,572,656-659,663,675-676]	[]	[]
P04821	CDC25	P40438	VTH1	ECLAIR	[85,356,455,458,533,674,700,801,874,930,950,1042,1092,1158,1167,1195,1201,1210,1332,1334,1411,1438,1448,1504,1510]	[]	['529']	[60,104,106,108,208,210-211,336,398,468,475,511,518,533,545,576-577,587,589,597,599,610-611,627,636,641,715,717,725,738,743,768,778,780,787,805,840,949-950,959,986,999,1002,1009,1011,1040,1048,1051,1056,1070,1073,1085,1087-1089,1091,1108-1109,1126,1132,1135,1137,1163,1165,1167,1189,1194,1217,1220,1231,1233,1244,1252-1253,1260-1262,1285,1291,1294-1298,1305,1327,1340,1348,1358-1359,1362,1393,1396-1397,1403]	[]	[]
P04821	CDC25	P40450	BNR1	ECLAIR	[85,356,455,458,533,674,700,801,874,930,950,1042,1092,1158,1167,1195,1201,1210,1332,1334,1411,1438,1448,1504,1510]	[]	['529']	[104,140,177,253,514,594,686,923,959,964,1063,1086,1139]	['1063']	['1061', '1062', '924', '682']
P04821	CDC25	P43614	KEG1	ECLAIR	[85,356,455,458,533,674,700,801,874,930,950,1042,1092,1158,1167,1195,1201,1210,1332,1334,1411,1438,1448,1504,1510]	[]	['529']	[39,66,120,137,180]	ptn_not_in_Superphos	ptn_not_in_Superphos
P04821	CDC25	P46970	NMD5	ECLAIR	[85,356,455,458,533,674,700,801,874,930,950,1042,1092,1158,1167,1195,1201,1210,1332,1334,1411,1438,1448,1504,1510]	[]	['529']	[5,13,16-18,21-22,27,34-36,43,60,63-64,67-68,88-89,92,96-97,100,114,131,157,164-165,167-169,171,174,182,185-186,197,210,224,226,229,233,242-243,246,250,255-256,260-261,269-272,276,293-295,297,306-308,312-313,316,329,338-339,349,351-352,355-357,359-360,366-367,370-371,374,376-378,380-381,386,389,392-403,406,410,419,424,445-448,451,458,467-468,471,477-479,481-482,486-488,490-491,494,497-504,511,536,539-540,543-544,547-548,556,573,575-577,579-582,584-585,588-589,592,595-596,598-601,614,618-619,622,640-646,661,665-666,677-678,681,683-685,706,709-710,713-714,717,746-747,757,792,801,840,850,858,862-863,874,900-902,904-906,908,912,920-921,944,968,980,990,994-1001,1003-1005,1007-1008]	['260']	['977', '561', '266', '636', '624']
P04821	CDC25	P47101	Unavailable	ECLAIR	[85,356,455,458,533,674,700,801,874,930,950,1042,1092,1158,1167,1195,1201,1210,1332,1334,1411,1438,1448,1504,1510]	[]	['529']	[51,55,107,111,149,189,204,252,291,364,583,669]	[]	[]
P04821	CDC25	P48524	BUL1	ECLAIR	[85,356,455,458,533,674,700,801,874,930,950,1042,1092,1158,1167,1195,1201,1210,1332,1334,1411,1438,1448,1504,1510]	[]	['529']	[142,288,424,427,496,567,578,581,599,911,946]	[]	[]
P04821	CDC25	P49095	GCV2	ECLAIR	[85,356,455,458,533,674,700,801,874,930,950,1042,1092,1158,1167,1195,1201,1210,1332,1334,1411,1438,1448,1504,1510]	[]	['529']	[69-70,144,147,157,164,175,178,180,206-207,326,336,341-342,344,363,365,386,391-394,420,559,563,569,639,646,670,722,738,742,778,891,905-906,908,910,915,922,931,934,936,940,984,988,1001,1014]	[]	['776']
P04821	CDC25	P50076	DIE2	ECLAIR	[85,356,455,458,533,674,700,801,874,930,950,1042,1092,1158,1167,1195,1201,1210,1332,1334,1411,1438,1448,1504,1510]	[]	['529']	[59,68,74,93,126,279,345,352,359,367-368,381,487,519]	ptn_not_in_Superphos	ptn_not_in_Superphos
P04821	CDC25	P53094	MDS3	ECLAIR	[85,356,455,458,533,674,700,801,874,930,950,1042,1092,1158,1167,1195,1201,1210,1332,1334,1411,1438,1448,1504,1510]	[]	['529']	[56,92,110,114,216,340,368-369,415,434,564,566,1019,1302]	[]	[]
P04821	CDC25	P53145	LSG1	ECLAIR	[85,356,455,458,533,674,700,801,874,930,950,1042,1092,1158,1167,1195,1201,1210,1332,1334,1411,1438,1448,1504,1510]	[]	['529']	[31,92,139,141,144,164,186,189,197,208-209,220,228,243,246,256,267,360,398,426,466,481-482,485-486,493]	[]	[]
P04821	CDC25	P53279	FHN1	ECLAIR	[85,356,455,458,533,674,700,801,874,930,950,1042,1092,1158,1167,1195,1201,1210,1332,1334,1411,1438,1448,1504,1510]	[]	['529']	[94]	ptn_not_in_Superphos	ptn_not_in_Superphos
P04821	CDC25	P53318	COQ6	ECLAIR	[85,356,455,458,533,674,700,801,874,930,950,1042,1092,1158,1167,1195,1201,1210,1332,1334,1411,1438,1448,1504,1510]	[]	['529']	[90,129,203,206,208-209,216,219,221,243,246,257,269,349,351,353,363,367,378,391-392,406-407,421,424,453]	ptn_not_in_Superphos	ptn_not_in_Superphos
P04821	CDC25	P53733	RSM19	ECLAIR	[85,356,455,458,533,674,700,801,874,930,950,1042,1092,1158,1167,1195,1201,1210,1332,1334,1411,1438,1448,1504,1510]	[]	['529']	[10-17,20-21,31-34,36-39,41,43-45,47-49,54-59,63,65-72,75-78]	ptn_not_in_Superphos	ptn_not_in_Superphos
P04821	CDC25	P53750	Unavailable	ECLAIR	[85,356,455,458,533,674,700,801,874,930,950,1042,1092,1158,1167,1195,1201,1210,1332,1334,1411,1438,1448,1504,1510]	[]	['529']	[20-25,43,46-47,50-51,54-55,68,75,88,91-92,97,118-119,132,134-137,141,174-175,177-179,186-187,190-195,209-212,214-215,224-226,228-229,233,240-241,243,248,251-252,265]	ptn_not_in_Superphos	ptn_not_in_Superphos
P04821	CDC25	P53860	PDR16	ECLAIR	[85,356,455,458,533,674,700,801,874,930,950,1042,1092,1158,1167,1195,1201,1210,1332,1334,1411,1438,1448,1504,1510]	[]	['529']	[43,95-96,98-100,134-135,138,141,165,172,201-202,219-227,229-230,235,237,244,246-268,271-273,286,296,298-299,302]	[]	[]
P04821	CDC25	P53924	DMA2	ECLAIR	[85,356,455,458,533,674,700,801,874,930,950,1042,1092,1158,1167,1195,1201,1210,1332,1334,1411,1438,1448,1504,1510]	[]	['529']	[281,287-288,336-337,346,356,371,383,386,391,404,412,441,458,462,470,478-479]	[]	['409']
P04821	CDC25	Q01684	SPR6	ECLAIR	[85,356,455,458,533,674,700,801,874,930,950,1042,1092,1158,1167,1195,1201,1210,1332,1334,1411,1438,1448,1504,1510]	[]	['529']	[8,16,114,160]	ptn_not_in_Superphos	ptn_not_in_Superphos
P04821	CDC25	Q02887	ATG21	ECLAIR	[85,356,455,458,533,674,700,801,874,930,950,1042,1092,1158,1167,1195,1201,1210,1332,1334,1411,1438,1448,1504,1510]	[]	['529']	[131,152,159,316,347,437]	[]	['313', '319', '315']
P04821	CDC25	Q03063	DIG1	ECLAIR	[85,356,455,458,533,674,700,801,874,930,950,1042,1092,1158,1167,1195,1201,1210,1332,1334,1411,1438,1448,1504,1510]	[]	['529']	[156,236,311]	[]	['238']
P04821	CDC25	Q03081	MET31	ECLAIR	[85,356,455,458,533,674,700,801,874,930,950,1042,1092,1158,1167,1195,1201,1210,1332,1334,1411,1438,1448,1504,1510]	[]	['529']	[36,99,101,103,114,126-127,135,143,149]	[]	['142']
P04821	CDC25	Q03373	DIG2	ECLAIR	[85,356,455,458,533,674,700,801,874,930,950,1042,1092,1158,1167,1195,1201,1210,1332,1334,1411,1438,1448,1504,1510]	[]	['529']	[142]	[]	[]
P04821	CDC25	Q03770	SSY1	ECLAIR	[85,356,455,458,533,674,700,801,874,930,950,1042,1092,1158,1167,1195,1201,1210,1332,1334,1411,1438,1448,1504,1510]	[]	['529']	[452,454,460,463,540,611,661,672-673,726,734,748,773,778,812,822-823]	[]	['658']
P04821	CDC25	Q03796	TPP1	ECLAIR	[85,356,455,458,533,674,700,801,874,930,950,1042,1092,1158,1167,1195,1201,1210,1332,1334,1411,1438,1448,1504,1510]	[]	['529']	[38,52,167,211-212,233-234]	[]	[]
P04821	CDC25	Q06103	RPN7	ECLAIR	[85,356,455,458,533,674,700,801,874,930,950,1042,1092,1158,1167,1195,1201,1210,1332,1334,1411,1438,1448,1504,1510]	[]	['529']	[61,128,159,162,164,168,185,196-198,200-205,207,221-223,229,233,235-242,268-269,274-275,277-278,282,294,297-298,309,324,327-328,331,343-347,355-358,360-363,370,373-376,380,382-385,387,389,391-419]	[]	[]
P04821	CDC25	Q06604	BSP1	ECLAIR	[85,356,455,458,533,674,700,801,874,930,950,1042,1092,1158,1167,1195,1201,1210,1332,1334,1411,1438,1448,1504,1510]	[]	['529']	[51,58,69,94,414,486]	[]	['46']
P04821	CDC25	Q07451	YET3	ECLAIR	[85,356,455,458,533,674,700,801,874,930,950,1042,1092,1158,1167,1195,1201,1210,1332,1334,1411,1438,1448,1504,1510]	[]	['529']	[29,100,122]	[]	[]
P04821	CDC25	Q07949	PSR2	ECLAIR	[85,356,455,458,533,674,700,801,874,930,950,1042,1092,1158,1167,1195,1201,1210,1332,1334,1411,1438,1448,1504,1510]	[]	['529']	[215-216,218-219,221-222,236,242-254,256-263,273-274,278,281,290,292-294,297-298,301,305-306,310-312,315-316,319-325,328,330-331,333,335-337,345-346,350-351,353-354,358,360-361,363-370,372-373,376-377,379-381,384,387-388]	['337']	['391']
P04821	CDC25	Q12216	NFI1	ECLAIR	[85,356,455,458,533,674,700,801,874,930,950,1042,1092,1158,1167,1195,1201,1210,1332,1334,1411,1438,1448,1504,1510]	[]	['529']	[56,65,70,160,224,227,237,264,271,279,303,346,352-353,355,367,374,376,378,381-383,396,400,418-419,421]	[]	[]
P04821	CDC25	Q12432	EAF3	ECLAIR	[85,356,455,458,533,674,700,801,874,930,950,1042,1092,1158,1167,1195,1201,1210,1332,1334,1411,1438,1448,1504,1510]	[]	['529']	[7-13,17-21,23-24,26,28,34-36,73-75,78,80,82-90,94-96,98,100-103,105-112,114-116,119,247,251,291,295,324,337]	[]	[]
P04821	CDC25	Q12479	IRC11	ECLAIR	[85,356,455,458,533,674,700,801,874,930,950,1042,1092,1158,1167,1195,1201,1210,1332,1334,1411,1438,1448,1504,1510]	[]	['529']	[56-57,74,102,109,116-117]	ptn_not_in_Superphos	ptn_not_in_Superphos
P04821	CDC25	Q7LHG5	TY3B-I	ECLAIR	[85,356,455,458,533,674,700,801,874,930,950,1042,1092,1158,1167,1195,1201,1210,1332,1334,1411,1438,1448,1504,1510]	[]	['529']	[340,591,595,621,624,647,683-684,688-689,694,697,701,704,714,723,727,735,757,764,781,796,807,814,821,826,839,843,852,865-866,880,894,915,922-923,947,950,980,985,1006,1009,1127,1158-1159,1166,1172,1174,1192,1194,1222,1226,1233,1247,1252,1257,1263,1266,1278,1299,1306,1322,1336,1438,1466]	ptn_not_in_Superphos	ptn_not_in_Superphos
P04824	Unavailable	P04824	Unavailable	PDB	[19-21,23,118-119,121-123,152,154-162,164,168,188,192,195,198-199,213,216,219-220,222,227-229,231-232,234-236,247-248,251-252,269-270,325-327,330,337-338,378-379,381-382]	ptn_not_in_Superphos	ptn_not_in_Superphos	[19-21,23,118-119,121-123,152,154-162,164,168,188,192,195,198-199,213,216,219-220,222,227-229,231-232,234-236,247-248,251-252,269-270,325-327,330,337-338,378-379,381-382]	ptn_not_in_Superphos	ptn_not_in_Superphos
P04824	Unavailable	P12954	SRS2	ECLAIR	[20-21,23,37,118-119,121-123,152,154-162,164,168,188,192,195,198-199,213,216,219-220,222,227-229,231-232,234-236,247-248,251-252,269-270,325-327,330,337-338,378-379,381-382]	ptn_not_in_Superphos	ptn_not_in_Superphos	[17,20,28-29,55,61,74,81,109,112,118,121,175,179,205,213-214,225,228,232,234,248-249,270,287,291,298-299,308,311,317-318,330,358,367,390-392,396,399,403,405,412,414,420,423,433,435,559,610,653,673,712,722,744,748,753,776,1153-1156]	[]	['727']
P04840	POR1	Q08271	GAS4	ECLAIR	[18-19,21,36-39,41,71,73,75,77,79,81,83-86,90,92-95,104,116,118,124,128-132,146-147,153,155,165,169,192,194,196,204-205,208,216-218,221,225,228,232,235,237,239-241,243,245,247,251-254,256,259,263-268,270-275,277,279]	['256']	['42', '133', '117', '109', '91', '103', '161']	[51-55,75,78,81,95,97,104-107,117,128-129,132,151,160-161,190,192-194,204-205,221,224,235-236,238,240,270-274,303-307,375-376,395]	ptn_not_in_Superphos	ptn_not_in_Superphos
P04911	HTA1	P25293	NAP1	ECLAIR	[19,22-28,30-31,34-35,37-49,51-53,56-57,59-60,62-67,69-70,73-83,85-87,90-94,96-106,108-115,117-119]	[]	[]	[22,73-78,80-85,89,95-97,99-100,102-103,106,109-110,112-113,115-117,119-121,123-124,126-128,130-131,144,149-150,183-187,191,204-205,209,224-225,227,230,234,257-258,260-268,270-271,288-305,307-310,314,317,334-335,337,339-340,343,346,350-351,354-355,357-358,360-361,367]	['82', '76']	['24', '27', '20', '140', '69', '237']
P04911	HTA1	P32569	SRB4	ECLAIR	[22-24,26-28,31,35,37-48,52,56-57,59,62,64-67,70,73-83,85-87,90-94,96-106,108-115,117]	[]	[]	[193,195,207-208,211,214,216-232,236-237,239-240,242-246,248-258,275-276,278-282,284,291,294-296,298-301,306,309,311-314,319,322-325,333-337,340-341,344-345,348-351,353-355,357,360,365-366,368-369,385,388-389,395,404-407,411,413-414,425,429,432-438,442-443,445,448-450,452-455,457-459,465,467-468,503,508,510-512,515-516,520,524,530,539,542,544-546,574-575,591,613,623,638,651,665,667-670]	['242']	['417']
P04911	HTA1	P38633	SOH1	ECLAIR	[19,22-28,30-31,34-35,37-49,51-53,56-57,59-60,62-67,69-70,73-83,85-87,90-94,96-106,108-114,117-119]	[]	[]	[19-25,27-29,34-36,38,41,56-57,59-60,62-63,66-69,71,74-77,79-80,83-84,93,97,101,104-105]	[]	[]
P04911	HTA1	P38754	RPL14B	ECLAIR	[18-19,22-24,26-28,30-31,34-35,37-49,51-53,55-66,69-70,73-83,85-87,90-94,96-106,108-119]	[]	[]	[16,37,114,116-117,119,124-125]	ptn_not_in_Superphos	ptn_not_in_Superphos
Q12118	SGT2	Q12118	SGT2	PDB	[1-3,5,8,11-12,14-16,18-19,22,24-26,28-29,32-33,35-36,39-40,42-44,51-53,56-76,78]	['52']	[]	[1-3,5,8,11-12,14-16,18-19,22,24-26,28-29,32-33,35-36,39-40,42-44,51-53,56-76,78]	['52']	[]
P04911	HTA1	P61830	HHT2	ECLAIR	[19,21-28,30-31,34-35,37-49,51-53,56-57,59-60,62-67,69-70,73-83,85-87,90-94,96-106,108-119]	[]	[]	[7-12,15-18,27,36-45,51-57,64-67,69-71,73-75,77-80,82-89,92-93,102,105-106,109-110,113-121,123,127,129-132]	['11', '88']	['58', '29']
P04911	HTA1	Q08649	ESA1	ECLAIR	[19,22-28,30-31,35,37-49,51-53,56-57,59-60,62-67,69-70,73-83,85-87,90-94,96-106,108-115,117,119]	[]	[]	[62,149,162-164,166,178-182,184,186,213-222,224-227,230,240,242-246,259-267,269-270,280-283,293-300,303-305,309,312-315,317,332-334,338-348,350-351,381,386,396,432-433]	[]	['153']
P05030	PMA1	P33302	PDR5	ECLAIR	[74,76-77,79-81,98-100,103-105,107-109,111-124,126-127,130-131,133-142,144-146,148-149,152-153,157,160-167,170-171,174-175,188,222,228-229,231-237,240,257,265,268-289,291-292,295-296,298-299,302,306,309-310,312-317,319-321,339-340,343-344,347-348,351-352,355,357,361-362,385-387,389,391-393,395,397-399,401-402,405-406,416,418-420,422,424,433,437,440,442-447,451,453-454,456,463-466,477-478,481-482,487,489-490,492-493,504,506-508,511,515,519,521,523,533,535,537-539,541-542,545,548-549,553,559,561-563,566-567,570-571,573,575-582,591-597,599,603,609,611-613,616-617,620,623-627,634,640,643,652-653,656,659-660,667,669,679,683,710-712,727,731,734,737,739-743,747-754,756-757,764,767-768,770-772,774-779,784-788,806,808-824,827,830,835,838-839,842-844,847,852-853,855,857,859-861,863-864,866-868,871-872,874-875,878,880-882,884-885]	[]	[]	[194,226,272,276,297,303,307,313-315,328,337,349,371-372,403,411-412,556,582-583,586,589-591,599,629-631,654,692,695,716,719,724,773,797,872,886,890,896-897,920,938,940,943-944,957,963,966,984,997,1016-1017,1023,1042,1054,1058-1059,1076,1080,1086,1089,1098,1108,1110,1118,1127,1139,1146,1198,1201,1204,1226,1263,1269,1271-1272,1274,1381,1388,1476,1478]	[]	[]
P05030	PMA1	Q04121	NHX1	ECLAIR	[74,76-77,79-81,98-100,103-105,107-109,111-124,126-127,130-131,133-142,144-146,148-149,152-153,157,160-167,170-171,174-175,188,222,228-229,231-237,240,257,265,268-289,291-292,295-296,298-299,302,306,309-310,312-317,319-321,339-340,343-344,347-348,351-352,355,357,361-362,385-387,389,391-393,395,397-399,401-402,405-406,416,418-420,422,424,433,437,440,442-447,451,453-454,456,463-466,477-478,481-482,487,489-490,492-493,504,506-508,511,515,519,521,523,533,535,537-539,541-542,545,548-549,553,559,561-563,566-567,570-571,573,575-582,591-597,599,603,609,611-613,616-617,620,623-627,634,640,643,652-653,656,659-660,667,669,679,683,710-712,727,731,734,737,739-743,747-754,756-757,764,767-768,770-772,774-779,784-788,806,808-824,827,830,835,838-839,842-844,847,852-853,855,857,859-861,863-864,866-868,871-872,874-875,878,880-882,884-885]	[]	[]	[83,98,107,136,142-143,145,148,159,210,212,217,225,230,288,292,304,313,337-338,348,355,390,430,441]	[]	[]
P05066	PHR1	P33203	PRP40	ECLAIR	[38,42,99-101,113,124-127,155,162,183,200,202-203,207,215,222,230-231,235-238,241-242,244-245,247-248,266-267,284-286,289-290,296,303-304,309,384,398-405,407-409,412-413,418,420-421,424,441,445,448,451-452,471,474,487,491,494,501,504-506,510,513,516-517,527,530-531,533,545-547,558]	ptn_not_in_Superphos	ptn_not_in_Superphos	[5-17,19-33,35,37-38,41-43,46-56,58,60-70,73,140-141,144-145,147,149-151,153-156,158-159,163-164,166-167,169-177,179-180,183-184,189,223,225,229,233,248,291,322,328,352,354,363,378,380-381,383,387,391,398-399,543]	['380']	['190', '34']
P05085	ARG81	P07249	ARG80	ECLAIR	[34,37,40,54,56,60,93,113,140,394,398,401-403,414,425,459,464,480,488-489,525,538,540,542,544,550,554,696,699,725,732,773,829-830,834,847,860,862]	[]	[]	[85-108,110-112,114-125,127-135,137-147,149-156]	[]	[]
P05085	ARG81	P11746	MCM1	ECLAIR	[34,37,40,54,56,60,93,113,140,394,398,401-403,414,425,459,464,480,488-489,525,538,540,542,544,550,554,696,699,725,732,773,829-830,834,847,860,862]	[]	[]	[19-46,48-50,52-73,75-85,87-94]	['82']	[]
P05085	ARG81	P14681	KSS1	ECLAIR	[34,37,40,54,56,60,93,113,140,394,398,401-403,414,425,459,464,480,488-489,525,538,540,542,544,550,554,696,699,725,732,773,829-830,834,847,860,862]	[]	[]	[6,11,14-19,21-23,33-38,48-51,64,70,76,80,85,98,118,153-154,166,170,178-190,200-201,227,229-233,236-237,240,247-248,251,257,260-261,263-264,266-272,311,315-320,323-324,327-328]	['11', '183', '185']	['13', '171']
P05085	ARG81	P17709	GLK1	ECLAIR	[34,37,40,54,56,60,93,113,140,394,398,401-403,414,425,459,464,480,488-489,525,538,540,542,544,550,554,696,699,725,732,773,829-830,834,847,860,862]	[]	[]	[74,76,78-80,88-89,99,101-103,105,110,134,142,178-179,181-183,185,187-188,190-193,252,296-298,315-319,329,352,360,365,371,378,380-382,393,416,449,451,454-455,457-458,460,465,470,472,475-477,479,484]	['252', '451', '382', '470', '105']	['354', '327', '489', '70', '174', '72']
P05085	ARG81	P18961	YPK2	ECLAIR	[34,37,40,54,56,60,93,113,140,394,398,401-403,414,425,459,464,480,488-489,525,538,540,542,544,550,554,696,699,725,732,773,829-830,834,847,860,862]	[]	[]	[242,245,254,337-343,345-348,352-355,357,362,364-368,376,378-379,381-390,392-394,397-398,400,402,406,408,412,414-415,428,430-431,434-438,440-442,460,477-478,491-492,494,498-503,505-507,514-518,538-540,543,545-549,551-552,555-558,560-563,570-571,574,579,583,587-590,594-595,597,600,605,608-613,615-617,619-621,624,627,631-633,635-654,656-657]	['499', '650', '501']	[]
P05085	ARG81	P32450	AUA1	ECLAIR	[34,37,40,54,56,60,93,113,140,394,398,401-403,414,425,459,464,480,488-489,525,538,540,542,544,550,554,696,699,725,732,773,829-830,834,847,860,862]	[]	[]	[22,45]	ptn_not_in_Superphos	ptn_not_in_Superphos
P05085	ARG81	P32502	GCD7	ECLAIR	[34,37,40,54,56,60,93,113,140,394,398,401-403,414,425,459,464,480,488-489,525,538,540,542,544,550,554,696,699,725,732,773,829-830,834,847,860,862]	[]	[]	[50,183,191,206-207,274,353]	[]	[]
P05085	ARG81	P33299	RPT1	ECLAIR	[34,37,40,54,56,60,93,113,140,394,398,401-403,414,425,459,464,480,488-489,525,538,540,542,544,550,554,696,699,725,732,773,829-830,834,847,860,862]	[]	[]	[29-30,38-44,49,60,63-64,69-78,94-95,98,101,103-104,106-107,151-156,158-159,161-166,169,172-173,176,180,184-185,187-188,190-201,203,205,207-208,211,215,219,222-223,227,230,232-234,236-241,251-253,257,265-266,268,273,275,277-278,280-286,289,292-293,296-297,299-303,309-310,313,317-327,330-331,334,338,341-343,345-346,356-359,363,366-368,372-374,376,378-379,381-383,387,390-392,394-400,403,405-406,409-410,412-413,416-418,420-421,424-425,427-429,431-435,437,441,444,448-449,451]	['164', '39', '395']	['209', '452', '231', '179']
P05085	ARG81	P38042	CDC27	ECLAIR	[34,37,40,54,56,60,93,113,140,394,398,401-403,414,425,459,464,480,488-489,525,538,540,542,544,550,554,696,699,725,732,773,829-830,834,847,860,862]	[]	[]	[107,192,497,508,521-522,524,539,561,564,572,580,586,594,632,635,691,721]	[]	[]
P05085	ARG81	P38753	HSE1	ECLAIR	[34,37,40,54,56,60,93,113,140,394,398,401-403,414,425,459,464,480,488-489,525,538,540,542,544,550,554,696,699,725,732,773,829-830,834,847,860,862]	[]	[]	[21,23,64,78-79,128,237,239,248-249,252,260,262,293-297,299-301,303-307,319-323,325-326,328-333,335-340,342-370]	[]	[]
P05085	ARG81	P47027	DPB11	ECLAIR	[34,37,40,54,56,60,93,113,140,394,398,401-403,414,425,459,464,480,488-489,525,538,540,542,544,550,554,696,699,725,732,773,829-830,834,847,860,862]	[]	[]	[5,16,25-26,29,33,36,40,52,57,61-62,72,76,79,109-110,114-115,118,139,180,188,205,207-209,215,222-223,225,283,286,336,341,343,348,353,402-403,406,481,543,550-551,559]	[]	[]
P05085	ARG81	P49957	TRM9	ECLAIR	[34,37,40,54,56,60,93,113,140,394,398,401-403,414,425,459,464,480,488-489,525,538,540,542,544,550,554,696,699,725,732,773,829-830,834,847,860,862]	[]	[]	[20,23,27,29,31,58,103,119-120,153,247-248,269-270]	[]	['26']
P05085	ARG81	P53038	TEL2	ECLAIR	[34,37,40,54,56,60,93,113,140,394,398,401-403,414,425,459,464,480,488-489,525,538,540,542,544,550,554,696,699,725,732,773,829-830,834,847,860,862]	[]	[]	[8,40-41,44-45,48,76,84,87-88,100,128,130,133,137,176,179,210-211,231,286,289,321,323,326-327,330-331,333-338,341,349-350,353,356-361,363,365,433,435-436,438-439,442,445-446,467,469,472-475,477-478,489,491-495,497-498,500-502,505,516,523,526-529,531-533,535,540,544,547-548,552,616-617,620-621,624-625,628,641,656,659,662,665,669,673,675,679,684]	[]	[]
P05085	ARG81	P53272	Unavailable	ECLAIR	[34,37,40,54,56,60,93,113,140,394,398,401-403,414,425,459,464,480,488-489,525,538,540,542,544,550,554,696,699,725,732,773,829-830,834,847,860,862]	[]	[]	[217,286,317,342]	ptn_not_in_Superphos	ptn_not_in_Superphos
P05085	ARG81	P53550	DCP2	ECLAIR	[34,37,40,54,56,60,93,113,140,394,398,401-403,414,425,459,464,480,488-489,525,538,540,542,544,550,554,696,699,725,732,773,829-830,834,847,860,862]	[]	[]	[46,114,124-125,133,141,144,148,157,160-161,164,167,170-171,173-174,184,186-190,192,195-196,201,203,208,211-212,214-220,222,225-226,229-230,233,236-237,239,468,697,707]	[]	['116', '710']
P05150	ARG3	P06243	CDC7	ECLAIR	[11-12,64-66,68-69,71-72,75,86-88,92-103,107,110-111,252-255,257,264,271,291-293,295,299,303,305-306,310,313-314]	[]	['7', '6']	[165,274]	[]	[]
P05316	FUR4	P16603	NCP1	ECLAIR	[99,123,131,145,179-180,195,266,289-290,294,333,337,379,399,421,429,435,440-441,514]	[]	[]	[55,58,60,88,90,106,108,122,143-144,146,155,157-160,177,210-212,214-217,219,225-228,262,326,336,338,422-423,509,511,583,589,593-594,597,601,604,612-616,623,626-627,629-630]	[]	['172']
P05316	FUR4	P21264	ADE2	ECLAIR	[99,123,131,145,179-180,195,266,289-290,294,333,337,379,399,421,429,435,440-441,514]	[]	[]	[20,74,79,108,150,157,190,216,273,286,295,352,354,356-357,411-413,415-416,431-432,434,436,440-445,451,455-456,466-468,470,474,477-478,480-482,489-494,496-497,499-501,503-510,512-513,515-518,520-521,524-525,528-529,532-533,549,552-555,557,560,563-565]	[]	[]
P05317	RPP0	P05318	RPP1A	ECLAIR	[8,11,31-32,35-36,39-40,51-56,59-60,62,73-74,76-77,81-85,103,105-106,108-113,116,118,120,122-135,137-138,140,142,144-149,151,155-156,164,166-168,174-180,182]	['134']	['68', '154']	[9,12-13,15-16,19,32-33,40,44,47-48,50-53,58,63,93-101]	['96']	[]
P05317	RPP0	P05319	RPP2A	ECLAIR	[30-32,34-36,39-40,52-56,59-60,73-74,77-78,80-83,103,105-106,108-113,116,122-132,134-135,137-138,140,142,144-149,151,153,167-168,174-175,177-180,182]	['134']	['68', '154']	[97-99]	[]	['96']
P05317	RPP0	P10622	RPP1B	ECLAIR	[30-32,34-36,39,52-56,59-60,73-74,76-78,80-83,103,105-106,108-113,116,118,122-135,137-138,140,142,144-149,151,153,167-168,174-175,177-180,182]	['134']	['68', '154']	[15,94-95,97-99]	[]	['96']
P05317	RPP0	Q05881	Unavailable	ECLAIR	[30-32,35-36,39,52-56,59-60,73-74,76-78,80-83,90,103,105-106,108-113,116,122-135,137-138,142,144-149,151,153,167-168,174-175,177-180,182]	['134']	['68', '154']	[55,63,66,158,161,164,190]	[]	[]
P05318	RPP1A	P22803	TRX2	ECLAIR	[9,12-13,15-16,38,40,44,47-48,50,52-53,93-101]	['96']	[]	[27,29-33,35-36,38-39,55,57-59,69,71-73,89-92]	['72', '71']	[]
P05318	RPP1A	P29055	SUA7	ECLAIR	[9,12-13,15-16,24,38-40,47-48,50,53,55,58-59,61,65,94-95,97,99]	[]	['96']	[18,22,25-28,30-32,34,36-42,46-52,54-69,71-86,88,90-96,110,116,148,155,161-167,177-178,181-182,185-190,194-197,199-202,204-205,240-241,244-245,266-267,270-275,303-308,310-311]	['67']	[]
P05318	RPP1A	Q02630	NUP116	ECLAIR	[8-9,12-13,15-20,22-25,27-29,31-36,38-41,43-44,47-48,50-53,55-56,58-62,98]	[]	['96']	[6,60,148-150,159,162,165,209,313,399,740,753,852-853,967-968,971-978,980-986,988-989,991-992,994,998-1000,1002,1004,1006-1008,1010,1012-1015,1017-1018,1020-1022,1028-1046,1050,1052,1056-1057,1061-1068,1070-1075,1078-1089,1091-1094,1096-1099,1101,1107]	[]	[]
P05318	RPP1A	Q06813	Unavailable	ECLAIR	[8-9,12-13,15-20,22-25,27-29,31-36,38-41,43-44,47-48,50-53,55-56,58-62,98]	[]	['96']	[52,86,121,164,254,308,316]	ptn_not_in_Superphos	ptn_not_in_Superphos
P05318	RPP1A	Q12089	AEP3	ECLAIR	[8-9,12-13,15-20,22-25,27-29,31-36,38-41,43-44,47-48,50-53,55-56,58-62,98]	[]	['96']	[72,160,165,171,191,195,201,205,213,219,229,233,246,264,287,290-292,295,309-311,314-315,323,360,406-407,410-411,433,435,446,472,477,517,531]	ptn_not_in_Superphos	ptn_not_in_Superphos
P05318	RPP1A	Q12206	WTM2	ECLAIR	[8-9,12-13,15-20,22-25,27-29,31-36,38-41,43-44,47-48,50-53,55-56,58-62,98]	[]	['96']	[44,233,250,270,275,320]	[]	[]
P05318	RPP1A	Q12349	ATP14	ECLAIR	[9,12-13,15-16,19-20,24,33,39-40,44,47-48,50,61,93-95,97-101]	[]	['96']	[37,41,70,88]	ptn_not_in_Superphos	ptn_not_in_Superphos
P02829	HSP82	P02829	HSP82	PDB	[1-15,18,21-26,32,44,46-48,50-52,55,59-62,65,69,71-72,82,85-88,90-92,94-100,102-103,106-107,109-113,115-116,118-122,142,153-159,162-163,165-166,187,191,194-196,199-202,204-217,219,273-275,279,288,291-292,294-296,298-300,313-314,325-330,333-337,342,348-353,355,360,376-379,381,384-386,390-391,394-395,398,402,406,409,415-416,423,431,434,437,449,458-459,461-463,465-466,477,480-481,485-486,495,504-505,517,519,575,591,594-597,599,601,621,624,628,638,642,646,649,652-653,655-662,664-665,668-672,674-677]	['51']	['49', '419', '67']	[1-15,18,21-26,32,44,46-48,50-52,55,59-62,65,69,71-72,82,85-88,90-92,94-100,102-103,106-107,109-113,115-116,118-122,142,153-159,162-163,165-166,187,191,194-196,199-202,204-217,219,273-275,279,288,291-292,294-296,298-300,313-314,325-330,333-337,342,348-353,355,360,376-379,381,384-386,390-391,394-395,398,402,406,409,415-416,423,431,434,437,449,458-459,461-463,465-466,477,480-481,485-486,495,504-505,517,519,575,591,594-597,599,601,621,624,628,638,642,646,649,652-653,655-662,664-665,668-672,674-677]	['51']	['49', '419', '67']
P05319	RPP2A	Q08110	Unavailable	ECLAIR	[11-12,98-99]	[]	['96', '16']	[90,94]	ptn_not_in_Superphos	ptn_not_in_Superphos
P05319	RPP2A	Q12306	SMT3	ECLAIR	[7,95,97-101]	[]	['96']	[23,27,29-31,34,36,38,40,47,55,64,66-71,79-80,82,84-88,90,92-95,97]	[]	['33', '32']
P05373	HEM2	P05373	HEM2	ECLAIR	[13-26,28-31,33-35,50,58-59,62,69-70,76,80-81,84,100-101,103,107-109,121-122,124,127,139-140,147-151,155-156,170,183,187,191,195,197,200,203,213-214,217-221,224,226-235,238-240,242-244,246-247,250-251,253-254,258,266-267,269-270,273,280-281,295,298,301-306,312-313,320,324]	['254']	[]	[13-26,28-31,33-35,50,58-59,62,69-70,76,80-81,84,100-101,103,107-109,121-122,124,127,139-140,147-151,155-156,170,183,187,191,195,197,200,203,213-214,217-221,224,226-235,238-240,242-244,246-247,250-251,253-254,258,266-267,269-270,273,280-281,295,298,301-306,312-313,320,324]	['254']	[]
P05373	HEM2	P38987	TEM1	ECLAIR	[15-22,24-25,28-31,81-82,107-108,124,139-140,147,149,172,183-184,214,217-221,228-231,233-235,238,242-244,246-247,258,267,270,295,320]	[]	['254']	[30,34-35,42,45-54,56,77-79,81-84,86-88,104-106,112-113,115-117,119-121,125,159,171-172,175-176,186-188,192,200-202]	[]	[]
P05373	HEM2	Q02821	SRP1	ECLAIR	[15-22,24-26,28,30-31,82,108,139-140,149-150,183-184,214,217-221,229-231,233-235,238,242,244,246-247,255,267,270,295,304,320]	[]	['254']	[12,17,19,32,35,39-48,50,52,117-120,160,195,227,244,246,248-249,264,269,328,331,339,370,381,394,396-398,400-401,412,415,428,431,435,441-443,478-479,494,498,502,513]	[]	['38', '28', '7']
P05373	HEM2	Q06142	KAP95	ECLAIR	[13-26,28-31,33-35,50,58-59,62,69-70,76,80-81,84,100-101,103,107-109,121-122,124,127,139-140,147-151,155-156,170,183,187,191,195,197,200,203,213-214,217-221,224,226-235,238-240,242-244,246-247,250-251,253-254,258,266-267,269-270,273,280-281,295,298,301-306,312-313,320,324]	['254']	[]	[14-15,17-24,26-27,38,51-52,63-64,67,72-73,82,110,128-130,133,137-138,161,164,174-176,178-179,182,186,189-193,195,207,210,213-214,217-221,223-224,227,231,234,236,238,242,246,250,253-254,257-258,260-261,264-266,268-270,273,276,278-280,288,295,298-299,301-302,312-313,315-316,319-320,323-324,327,335,337-346,349,353,356,360,368,372,375-376,379,381-382,398-399,401-403,406-407,410-411,414,421,423,429,433,440,449-450,457,461,464,475,482,493-494,501,510,514,522,533,548,556-557,559-565,567,571,578,585,593,596-597,604,609-610,612-613,616-617,620,627,635,638-639,642-643,645,654,657-658,661,665,668-669,675-676,679,690,692,711,718-719,722-723,726,729-730,740-742,744,749,752,756,759,763,766,773-774,800,808,811,814-815,820,824-826,829,835-836,838-839,842-843,846,849-850,852-853,856]	['836']	['310']
P05374	CHO2	P10614	ERG11	ECLAIR	[36,45,91,239,242,255-256,266,301,308-309,317,415,421,495,507-508,517,521,579,688,707,757-758]	[]	['582']	[35,37-38,40-41,44,47-48,51-52,57,60,62-67,70-71,74,82,86-89,94,96-98,107,110,114,116-117,123-124,128,136-145,152,155,202,227,230-231,238-239,242-249,252,256,292-294,296-297,314-315,346,380,388-389,392,394-399,418,444-454,467-471,474]	[]	['458', '457']
P05374	CHO2	P38227	QDR3	ECLAIR	[36,45,91,239,242,255-256,266,301,308-309,317,415,421,495,507-508,517,521,579,688,707,757-758]	[]	['582']	[262,348,367,375,530,533,615,647,649]	[]	['352']
P05375	OPI3	P40582	GTT1	ECLAIR	[125]	ptn_not_in_Superphos	ptn_not_in_Superphos	[12-13,15,24,29,32,36-37,42-46,50,52-55,73-74,105,108,111-112,115,132-134,136,138-139,162,177,205]	[]	['56']
P05375	OPI3	P47050	RTT101	ECLAIR	[42,118,137,147-148,152,186,189]	ptn_not_in_Superphos	ptn_not_in_Superphos	[9,78,95,189,249,272,359,488,523,537,558,576,598,628,664,721]	[]	[]
P05453	SUP35	P05453	SUP35	ECLAIR	[268-270,279,282-304,307,309,312-316,318-324,328,334,336-337,341,346-357,359-361,372-374,376-383,385,387-388,391,395,410-412,414,417-418,421-422,425-426,429,432-435,437-441,450-451,456-460,462,464-469,474,478,480,483-484,486-489,495,498-502,513,515-516,518-519,523,525-526,535,537-544,552,556-559,561-562,565,567,572-575,577,589-600,609-611,613,615-616,618-620,622-628,630-639,649,651,657-659,669-674,677]	['674', '538', '341', '673']	['520', '571', '570', '564']	[268-270,279,282-304,307,309,312-316,318-324,328,334,336-337,341,346-357,359-361,372-374,376-383,385,387-388,391,395,410-412,414,417-418,421-422,425-426,429,432-435,437-441,450-451,456-460,462,464-469,474,478,480,483-484,486-489,495,498-502,513,515-516,518-519,523,525-526,535,537-544,552,556-559,561-562,565,567,572-575,577,589-600,609-611,613,615-616,618-620,622-628,630-639,649,651,657-659,669-674,677]	['674', '538', '341', '673']	['520', '571', '570', '564']
P41811	SEC27	P41811	SEC27	PDB	[11-14,34,36,44-47,50,52,141,196,271,293]	['50']	['56']	[11-14,34,36,44-47,50,52,141,196,271,293]	['50']	['56']
P05453	SUP35	P32264	PRO1	ECLAIR	[268-270,279,282-304,307,309,312-316,318-324,328,334,336-337,341,346-357,359-361,372-374,376-383,385,387-388,391,395,410-412,414,417-418,421-422,425-426,429,432-435,437-441,450-451,456-460,462,464-469,474,478,480,483-484,486-489,495,498-502,513,515-516,518-519,523,525-526,535,537-544,552,556-559,561-562,565,567,572-575,577,589-600,609-611,613,615-616,618-620,622-628,630-639,649,651,657-659,669-674,677]	['674', '538', '341', '673']	['520', '571', '570', '564']	[23-26,28,30-32,35-36,39,43,46-48,59,66-76,78-80,83-84,87-88,91,94-95,98-101,103,106-108,111-113,115-119,121-122,125-126,129,132-133,144-145,147-149,153-154,167,170,176-177,182-190,192-196,207-221,223,227,230,234,238,245,247,252,254,256-257,289-299,301-302,307-308,310,315,327-329,336-337,339,343,345,348-349,351-353,355,357,379,392,395-396,398-401,403-404,407-408,410-416,419-420]	['392']	['19', '18', '246']
P05453	SUP35	P32790	SLA1	ECLAIR	[269,282-283,285-291,293-296,298,300-304,307,309,312-314,316,318-324,328,341,348-357,359-361,377,379-383,387-388,391,410-412,414,432-435,437-440,450,458,464-466,468-470,484,486-489,495,498-502,506,523,535,538-540,542,552,556-559,562,572,575,590-600,609-611,615-616,618,622-626,628,630-632,634-638,649,658,671-673,677]	['538', '341', '673']	['674', '520', '571', '570', '564']	[37,40,47,50-52,54,83-84,93,96-97,104,129,197,262,267,270,275,300,302,313-314,331,341,355-357,359,361-363,365-371,373,375-376,379,381,383-391,393,395,397-402,404,408,411-414,517-518,536,540-541,548,552,659,662-663,665,667-669,672-673,676,679-682,684-687,689-690,692-695,697-698,700,702-704,707-708,711-712,714,736,1223]	['51']	['340']
P05453	SUP35	P53281	LSB1	ECLAIR	[269-270,285,287-291,294-300,302-304,307,309,312-314,316,318-324,337,346-352,354-356,359-361,373-374,376-383,385,387-388,410,412,435,438,466,468,470,474,484,496,498,500-502,535,538-540,557,592-594,596-600,609-611,615,623-624,626-628,632-636,638-639,671-672,674,677]	['674', '538']	['341', '673']	[18,61-63,66-70,77,79,82-92,96-99,101,105-106,219,222]	[]	[]
P05453	SUP35	Q06449	PIN3	ECLAIR	[269,282-283,285-291,293-296,298,300-304,307,309,312-314,316,318-324,328,341,348-357,359-361,377,379-383,387-388,391,410-412,414,432-435,437-440,450,458,464-466,468-470,484,486-489,495,498-502,506,523,535,538-540,542,552,556-559,562,572,575,590-600,609-611,615-616,618,622-626,628,630-632,634-638,649,658,671-673,677]	['538', '341', '673']	['674', '520', '571', '570', '564']	[62-64,66-71,77-78,80,82,84-91,93,95,98-100,102,106-107,193,209]	['88']	[]
P05453	SUP35	Q08749	TIM18	ECLAIR	[285,287-291,294-295,298,302-304,307,313-314,316,319-322,324,346,348-352,355-356,359,373-374,377,380-383,412,484,496,498,500-501,538-539,592-594,597,600,609,615,623-624,626-628,635-636,639,671]	['538']	['674', '341', '673']	[]	ptn_not_in_Superphos	ptn_not_in_Superphos
P05626	ATP4	P08964	MYO1	ECLAIR	[60,62,132,194]	[]	[]	[75-76,78,98,119-120,162,170,238,255,258-259,261,263,279-280,285,353,432-433,437,441,472-473,508,510,512,518,530-532,552,555,571,581,586,597,599,669,674,685,694-695,702,711,715,720,724-725,728,731,773,785,790,825,839-840,849]	[]	[]
P05626	ATP4	P16474	KAR2	ECLAIR	[60,62,132,194]	[]	[]	[48-49,61,78-81,102-103,106,123,146,197-199,202,205,211,216-217,260-261,263,297,300-301,303,306-307,310-311,313-314,317-318,322-326,328,330-331,334,337,339,341,343,345,349,352,390,420,423-424]	['324']	[]
P05626	ATP4	P25344	STE50	ECLAIR	[60,62,132,194]	[]	[]	[32-39,42-43,45,61-64,66,68-69,72,74-77,79-80,83-87,90-91,93-95,97-101,103,260,265-266,269,280,283,299,301,312,314,317,324-325]	[]	[]
P05626	ATP4	P46677	TAF1	ECLAIR	[60,62,132,194]	[]	[]	[62,445,468,474-480,482-488,491-492,494-499,501-514,517-520,522-524,526-528,530,533-534,536-538,541,545,552-553,565,573-584,586-587,589,593-596,600-601,604,606-610,612,617,625-646,649,651,653,655,664-666,669-672,674,679,693,695,702,705-707,709-719,725,728-731,733-735,739-740,744-745,747-749,752-755,758,771,773,783,789-791,795,798,815,818-823,838,862-867,870,873-874,877-878,881,884-886,905-906,912-914,916,918-920,922,924-937,939-940,944-948,992-993,1036-1037,1043,1048,1051]	['478', '553', '884']	['463', '841']
P05626	ATP4	P53954	ALG11	ECLAIR	[89]	[]	[]	[89,214,400,404-406]	ptn_not_in_Superphos	ptn_not_in_Superphos
P05626	ATP4	Q06405	ATP17	ECLAIR	[58,60,176,190,192,194,203]	[]	[]	[38-42,87]	ptn_not_in_Superphos	ptn_not_in_Superphos
P05626	ATP4	Q07896	NOC3	ECLAIR	[194]	[]	[]	[192-193,196,267,269,341,372,374,421,431,613]	[]	[]
P05694	MET6	Q02724	ULP1	ECLAIR	[20,28-29,52,86,88,92,99,101-103,112-113,115,118-119,152,156,158,176,184,206,244,283,286,406,408-409,413,419,437-438,449-466,469-471,501-502,509,516,519,525,528,530,542-544,548,551-552,555,558,574,579-580,595,603,617,624,657,659-660,662,680,686,689-691,705-709,713,740-741,744-745]	['115', '741', '706', '466', '558']	['750', '747', '675', '446', '711', '89', '476', '411', '242']	[31,94,205,236,365,422-423,430-431,438,445-448,474,481-482,485,488-489,493,533-535,537-540,542-543,557-558,570,575,577,596,598,601-602,605]	[]	['200']
P05738	RPL9A	P25385	BOS1	ECLAIR	[21,30-32,40,58,60-63,65-66,69-70,77,83,87,89,91,93-98,100,115-116,119,121,139-141,156,159,162-163,166,168-176,180-183]	[]	['188']	[10,159,208,220-222]	[]	[]
P05738	RPL9A	Q12306	SMT3	ECLAIR	[23,28,30-32,40,59-63,66,69-70,77,84,87,89,91,93-98,100,115-116,119-121,140-142,152,156,159,162-163,166-176,180-184]	[]	['188']	[23,25,27,29-32,34,38,40,47,55-58,64,66-71,82,84-88,90,92-94,97]	['32']	['33']
P05739	RPL6B	P32900	SKG6	ECLAIR	[46,48,78,82,166-167,170]	[]	[]	[166,175,195,529,532,589]	[]	['593', '191', '161', '193', '169']
P05740	RPL17A	P0CX29	RPS23A	ECLAIR	[18,20-23,27,30,34,61-63,68-74,76-77,82-86,96-97,100-101,108-111,113,115-116,118,120-121,123-139]	ptn_not_in_Superphos	ptn_not_in_Superphos	[50,63-65,69-70,75,88-90,98,121,141]	ptn_not_in_Superphos	ptn_not_in_Superphos
P05743	RPL26A	P34162	SRB2	ECLAIR	[6-21,23-26,28-29,32,36-38,40-47,51-53,55,57,59-67,69,71-78,87-100,102-103,105,108,110-114,118,121-122]	['25']	[]	[10-15,17-19,21-23,25-34,43,45-49,51-56,64-65,67,74-79,88-96,98-102,104,106-107,109-115,117-121,123,125-126,128,133-134,141,143-149,178,186,195-197,206]	ptn_not_in_Superphos	ptn_not_in_Superphos
P05749	RPL22A	Q12306	SMT3	ECLAIR	[74-75,77-79,81-83,85-88,90-92,94]	[]	[]	[27,29-31,38,55,64,66-71,79-80,82,84-88,90,92,94-95,97]	[]	['33', '32']
P05750	RPS3	P34078	LTV1	ECLAIR	[14-20,22-23,26-27,35,40,61,63-65,68,72,75-76,78,90-91,94-96,98-99,102-103,107-114,116-117,120-121,124-125,127,130-133,135,137,139-153,155,157-163,171-189]	['160', '35']	['44', '104', '97']	[18,20-23,69,76,78-87,89,162,164,174,177,358,360,401]	[]	[]
P05750	RPS3	P40537	ULP2	ECLAIR	[14,16-20,22-23,26-27,30-31,35,38-41,43,51,53,56,59,63-65,67-68,71-72,75-76,78,85,87-96,98-100,102-103,106-117,120-121,124-125,127-133,135,137,139-190,192-193]	['160', '35']	['195', '44', '104', '97']	[163,286,305,352,395-396,468,605,961]	[]	[]
P06169	PDC1	P06169	PDC1	PDB	[25-29,31-32,35,38,47,49-52,76,79-80,82-83,89-90,103,105,108-119,127-128,131-132,161,169-170,173-174,193,195-196,198-199,202-203,288-297,300,304,317-320,322,388,410-415,448-449,452,455,458-460,474,477,480-482,485-487,489-494,497,500-503,556,559-563]	['497', '196']	[]	[25-29,31-32,35,38,47,49-52,76,79-80,82-83,89-90,103,105,108-119,127-128,131-132,161,169-170,173-174,193,195-196,198-199,202-203,288-297,300,304,317-320,322,388,410-415,448-449,452,455,458-460,474,477,480-482,485-487,489-494,497,500-503,556,559-563]	['497', '196']	[]
P05750	RPS3	Q05905	HRI1	ECLAIR	[14,16-20,22-23,26-28,30-31,35,38,40-45,51,53-54,56,59-65,67-68,71-72,75-76,78-79,81-82,85,87-96,98-99,102-103,106-117,120-121,124-125,127-133,135,137,139-191]	['44', '160', '35']	['195', '104', '97']	[8,10,12-16,19,21,26,39-40,42,45-47,59,68,78,83,86-89,92,96,101-103,112,114,116,118,120,126,136,138,141,145,149,163,183-184,186,203,205-207,222,231]	[]	['143']
P05755	RPS9B	P40537	ULP2	ECLAIR	[40,54,68-69,72,78,82,108,120,126,132,149,153-154,168,171]	[]	[]	[163,286,305,352,395-396,468,605,961]	[]	[]
P06782	SNF1	P12904	SNF4	PDB	[464-470,472-476,478-479,481-482,485,487-489,493-501,505,550,562-563,586,588-589,608-611,613-614,617]	['494', '487']	[]	[40-41,43,45,58-61,68,70-71,73,75,151-158,160,162,204-205,232-234,243,246-247,251,255-256,258-259,262-273,275,277-279,282,286]	ptn_not_in_Superphos	ptn_not_in_Superphos
P05759	RPS31	P14736	RAD4	ECLAIR	[6,8-12,14,16,18-19,25,31-40,42,44-49,51-54,57-58,60,62-64,66,68,70-80,82,85-88,93]	['86', '87']	[]	[125,137,193,240,243,294-296,300,326,351-352,369,374,381,397,431,433-434,436,438-439,442-443,445-446,450-451,453-455,459-461,464,477-478,484-485,494-495,498,503-504,506-508,510,534-535,538-541,543-544,552-557,560,564-565,567,569-570,584-589,595-602,607-609,617,620-621,630]	[]	[]
P05759	RPS31	P25037	UBP1	ECLAIR	[6,8-12,14,16,19-20,24-25,28,31-37,39-40,42,44-49,51-55,58,60,62-64,66,68,70-82,84-89,91-95,97-100,102-109,138,145]	['86', '87', '104']	[]	[96,106,123,204,216,235,245-246,253,339,343,347,371,375,378,383,386,388-389,468,482,487,492,498,694,704-705,710,714,721,728,737]	[]	['231', '233']
P05759	RPS31	P32628	RAD23	ECLAIR	[6,8-12,14,16,18,20,24-25,31-40,42,44-49,51-55,58,60,62-64,66,68,70-76,78-82,85,88,106]	[]	['86', '87', '104']	[9-11,34-35,43,45,47-50,52-53,64,67,69,160,170,174-178,180-181,259-260,263,266-267,269-278,280-282,285,288-289,291-292,294-300,302,304,352,354-355,359,362-363,365-373,376,380,382-387,390]	['270']	['348', '40']
P05759	RPS31	P39940	RSP5	ECLAIR	[6,8-12,14,16,18-20,24-25,28,31-40,42,44-49,51-54,57-58,60,62-64,66,68,70-80,82-88,90-99,101,103-109,138,145]	['86', '87', '104']	[]	[79,237,244,387-404,406-416,418-434,436-438,440-441,443-452,454,458,460-463,466,470,473-474,476,478,483,485,487,489-497,501,505-506,509-510,513-517,520-521,523-528,530,534,536-540,542-543,546,559,561,563,565,568,576-578,580,582,585-586,589-590,593,597,599-609,614,616-625,628-629,631-634,636-638,641-642,645-646,654,661,665,668,673-674,677-678,682,691-693,695-697,700-701,704,706-707,709-710,713,716,724,726,728,732,745-746,749,752,754-755,757-759,764-767,769-771,773-778,785,787-788,794,798,801-802]	['623', '444']	[]
P05759	RPS31	P42835	EGT2	ECLAIR	[6,8-12,14,16,19-20,24-25,28,31-37,39-40,42,44-49,51-55,58,60,62-64,66,68,70-82,84-89,91-95,97-100,102-109,138,145]	['86', '87', '104']	[]	[23,53,145,792,830]	ptn_not_in_Superphos	ptn_not_in_Superphos
P05759	RPS31	P43582	WWM1	ECLAIR	[6,8-12,14,16,19-20,24-25,28,31-37,39-40,42,44-49,51-55,58,60,62-64,66,68,70-82,84-89,91-95,97-100,102-109,138,145]	['86', '87', '104']	[]	[]	[]	[]
P05759	RPS31	P48510	DSK2	ECLAIR	[6,8-12,14,18-20,25,31-40,42,44-49,51-55,58,60,62-64,66,68,70-76,78-83,85-88,106]	['86', '87']	['104']	[8,39-41,43,45,47-50,52-53,55,61,63,66-67,69,181,183,206,208,333-334,337-338,340-349,352,355-360,362-363,365-366]	['360']	[]
P53615	NCE103	P53615	NCE103	PDB	[17-18,21-22,24-26,28-29,32-33,39-40,49-51,58-61,63-69,71-72,75-76,78-80,89-90,92-93,96-97,100-101,106,116,120,132-134,136-137,139-140,184-185,196,198,204-209,211,214]	['49']	['52', '135', '219']	[17-18,21-22,24-26,28-29,32-33,39-40,49-51,58-61,63-69,71-72,75-76,78-80,89-90,92-93,96-97,100-101,106,116,120,132-134,136-137,139-140,184-185,196,198,204-209,211,214]	['49']	['52', '135', '219']
P05759	RPS31	Q06525	URN1	ECLAIR	[6,8-12,14,16,19-20,24-25,28,31-37,39-40,42,44-49,51-55,58,60,62-64,66,68,70-82,84-89,91-95,97-100,102-109,138,145]	['86', '87', '104']	[]	[113,216-218,221,224-227,231-233,236,245,248,251-252,254,261,351,425]	[]	[]
P22216	RAD53	P22216	RAD53	PDB	[4,6-10,35,37,39-41,45,70,82-83,106-107,115,126-127,129,134-136,144,146,191,196,217-222,224,245,249,252-255,258-264,274,301,305,308,328,334,461-462,464,467-469,475-481]	['480', '475']	['11', '473', '485', '198']	[4,6-10,35,37,39-41,45,70,82-83,106-107,115,126-127,129,134-136,144,146,191,196,217-222,224,245,249,252-255,258-264,274,301,305,308,328,334,461-462,464,467-469,475-481]	['480', '475']	['11', '473', '485', '198']
P25694	CDC48	P25694	CDC48	I3D	[134-135,168-169,225,228,231-232,236,238-248,257-258,262,280,282-283,285-289,293,314-315,318,321-333,336-337,340,343,358,366,368-370,374-376,411-412,414-415,419-420,423,426-427,430,433-434,438,441,443-447,464,468-472,474-475,501,505,508-509,511-521,530,553,555-556,558-559,562-563,566,570,577,588,594-597,600-605,607,609,612-613,616,619-620,622-625,645-646,648,650-651,670,673-675,695,699,702,705-706,709-710,713,728-729,742-743,745,766,783,785]	['472', '607', '469', '674', '336', '519', '521']	['591', '768', '770', '599', '665', '565', '567', '535', '532', '294', '292', '781']	[134-135,168-169,225,228,231-232,236,238-248,257-258,262,280,282-283,285-289,293,314-315,318,321-333,336-337,340,343,358,366,368-370,374-376,411-412,414-415,419-420,423,426-427,430,433-434,438,441,443-447,464,468-472,474-475,501,505,508-509,511-521,530,553,555-556,558-559,562-563,566,570,577,588,594-597,600-605,607,609,612-613,616,619-620,622-625,645-646,648,650-651,670,673-675,695,699,702,705-706,709-710,713,728-729,742-743,745,766,783,785]	['472', '607', '469', '674', '336', '519', '521']	['591', '768', '770', '599', '665', '565', '567', '535', '532', '294', '292', '781']
P06100	CDC36	P06102	NOT3	ECLAIR	[35-38,53-63,65,68-81,97-98,101-102,105-111,114,117-123,125-126,129-130,133-136,138,141-144,148-149,151-152,154-157,160-162,165,172-184,186]	ptn_not_in_Superphos	ptn_not_in_Superphos	[12,16,18,30,36,42,47,50,57,66,73,90,100-101,122,130,136-137,139,174,178,189,711,729,731,737-738,745,765,768,778]	[]	['104']
P06100	CDC36	P13517	CAP2	ECLAIR	[6-7,9-10,32-34,37-38,50,55-56,59-62,65,71-73,78,97,106,108,110-111,114,117-122,125-126,130,133-136,138,141-144,149,151-157,165,172,174-178,181,183]	ptn_not_in_Superphos	ptn_not_in_Superphos	[8,10-12,14-17,40-42,44-45,63-65,67,69-70,72,76,104,112,115-117,119-121,128,179,198-199,203-206,235-236,242-243,246-248,250-257]	[]	['79']
P06100	CDC36	P25644	PAT1	ECLAIR	[35,37-38,53,56-57,59-62,69-78,106-107,109-111,114,117-123,125-126,130,134-136,138,141-143,149,151-152,156,162,165,169,172-173,175-178,180,182-183,186]	ptn_not_in_Superphos	ptn_not_in_Superphos	[30-44,47-49,282-284,303-304,406,475-477,479,483,490,496-497,529-531,534,537-538,541,546,589,593,628,643-646,654,684,706,713,717-718,721-722,724-725,728-729,732,778,781-782,784-786,788-789]	[]	['655']
P06100	CDC36	P25655	CDC39	I3D	[4,6-15,27,29-34,37-38,40-41,43,45-54,56-62,64,68-74,79]	ptn_not_in_Superphos	ptn_not_in_Superphos	[1589,1701,1704-1705,1707-1709,1712-1713,1751,1755,1758,1760-1761,1764,1768,1795,1804,1807-1808,1811,1814-1815,1818-1819,1838,1840-1841,1852-1853,1978-1979,1982,2021,2024,2028,2035-2039,2067-2071,2074]	[]	[]
P06100	CDC36	P32334	MSB2	ECLAIR	[35-38,53-63,65,68-81,97-98,101-102,105-111,114,117-123,125-126,129-130,133-136,138,141-144,148-149,151-152,154-157,160-162,165,172-184,186]	ptn_not_in_Superphos	ptn_not_in_Superphos	[1213-1214,1267]	[]	[]
P06100	CDC36	P34226	SKT5	ECLAIR	[35-38,53,55-56,59-63,69-78,106-107,109-111,114,117-123,125-126,130,133-136,138,141-144,149,152,154,156,162,165,169,172-173,175-180,182-183]	ptn_not_in_Superphos	ptn_not_in_Superphos	[376,488,513]	[]	[]
P06100	CDC36	P34909	MOT2	ECLAIR	[35-38,53-63,65,68-81,97-98,101-102,105-111,114,117-123,125-126,129-130,133-136,138,141-144,148-149,151-152,154-157,160-162,165,172-184,186]	ptn_not_in_Superphos	ptn_not_in_Superphos	[30,35-39,41-43,45-49,51-55,58-63,65-73,75-77,80,82,87,110,117,160-161,168,170,204-205,210,240,243,245,255,265,425-431,433-448,451-452,456-457,459-464]	['436']	['92']
P06100	CDC36	P36108	DID4	ECLAIR	[35-38,53,55-57,59-60,62,69-78,106-111,114,117-123,125-126,130,134-136,138,141-144,149,151-152,156,162,165,169,172-176,178-180,182,186]	ptn_not_in_Superphos	ptn_not_in_Superphos	[23,29-30,222-226]	[]	[]
P06100	CDC36	P38633	SOH1	ECLAIR	[6-7,9,32-39,41,55-56,59-62,65-66,68-73,78,85-86,88,106,108,111,114,117-122,125-126,130,134-136,138,141-144,154,156-157,160,162,165,169,172,174-176,181,183,187]	ptn_not_in_Superphos	ptn_not_in_Superphos	[19-25,27-29,34-36,38,41,53,56-57,59-60,63,65-67,71,74-77,79-80,83-84,88,93,101-105]	[]	[]
P06100	CDC36	P40014	SPC25	ECLAIR	[35-38,53-63,65,68-81,97-98,101-102,105-111,114,117-123,125-126,129-130,133-136,138,141-144,148-149,151-152,154-157,160-162,165,172-184,186]	ptn_not_in_Superphos	ptn_not_in_Superphos	[12,44,59,107,130,137-138,140-146,148-151,153-160,165-168,170,175-179,183,185,187,191,193-195,197-198,201-208,211-212,214-216]	[]	['8']
P06100	CDC36	P53829	CAF40	ECLAIR	[6-11,32-34,37-39,50,53,55-57,59-62,71-73,76,78-79,85,88-89,106,108,110-111,114,117-123,125-126,130,133-136,138,141-144,162,165,172,174-176,183,187]	ptn_not_in_Superphos	ptn_not_in_Superphos	[124-125,131-133,141-145,159-160,162-163,172-173,186,197-198,201-202,205,210,212-214,218,232,234,244-246,249,256-257,259-261,268,282,285-289,291-292,312,326,336,343-344,346,355,358-360]	[]	['258']
P06100	CDC36	Q12138	Unavailable	ECLAIR	[35-38,53-63,65,68-81,97-98,101-102,105-111,114,117-123,125-126,129-130,133-136,138,141-144,148-149,151-152,154-157,160-162,165,172-184,186]	ptn_not_in_Superphos	ptn_not_in_Superphos	[95]	ptn_not_in_Superphos	ptn_not_in_Superphos
P06100	CDC36	Q12514	NOT5	ECLAIR	[136]	ptn_not_in_Superphos	ptn_not_in_Superphos	[52,103,475]	[]	['106']
P06101	CDC37	P16522	CDC23	ECLAIR	[10,34,36,40-41,43,331,343,378,432]	[]	['37', '14']	[30,99,103,124,221,244-245,351,358,384,391,394,410,429,463,481,497,499-500,620]	[]	[]
P06102	NOT3	P16649	TUP1	ECLAIR	[12,16,18,30,36,42,47,50,57,66,73,90,100-101,122,130,136-137,139,174,178,189,711,729,731,737-738,745,765,768,778]	[]	['104']	[5,11-36,40-41,43-74,76-87,288,298,317,344,357-358,374,377-378,380,382-384,442-444,447,453-454,456-457,464,475,478-480,486,489,495-496,507,513,515-518,522,524,526-527,537-538,540-541,547,549,555,558,560-564,576-577,580,623,630,632,650,660-661,672-673,676]	[]	['452', '460', '567', '345', '2', '4', '438', '439', '437', '284', '385']
P06102	NOT3	P19524	MYO2	ECLAIR	[12,16,18,30,36,42,47,50,57,66,73,90,100-101,122,130,136-137,139,174,178,189,711,729,731,737-738,745,765,768,778]	[]	['104']	[8,92,96,98,111,114-115,118,135,137,145,149,155,170,175,179,203-204,213,219,221,231,247,249,257,263-266,377,385-386,391-393,408,453,456-458,470-471,475,482,484,486,490-491,494,499,501-502,512-513,525,555,558,560,575,639,649,656,659,662,672,674,676,682,696,699,708,763,811,814-815,817-819,821,823-826,833-844,846,848-849,851-853,855,857-860,862-863,867,870,873,1162,1181,1183,1186,1189,1195-1197,1210,1214,1216,1219,1226-1227,1233-1234,1243,1270,1272,1296-1297,1299-1300,1303-1304,1308,1315,1319,1327,1329-1352,1356-1357,1360,1363,1367,1370,1397,1400-1404,1407-1408,1414-1415,1418-1419,1422,1425-1428,1430-1431,1444,1447-1449,1451,1457-1458,1460-1462,1464,1473,1479-1486,1489,1492-1493,1496,1520,1522,1527-1529,1531,1544-1545,1548,1551-1552,1554,1556,1559-1560]	['1335', '1340']	['854']
P06102	NOT3	P22209	KIN3	ECLAIR	[12,16,18,30,36,42,47,50,57,66,73,90,100-101,122,130,136-137,139,174,178,189,711,729,731,737-738,745,765,768,778]	[]	['104']	[40,82,88-89,108,113,148,176,236,239,267,285,314,329]	ptn_not_in_Superphos	ptn_not_in_Superphos
P06102	NOT3	P25604	STP22	ECLAIR	[12,16,18,30,36,42,47,50,57,66,73,90,100-101,122,130,136-137,139,174,178,189,711,729,731,737-738,745,765,768,778]	[]	['104']	[12-13,15-16,18-20,22-23,26-27,29,32-33,41-44,46-48,50-51,53-61,66,68,70,72,76-80,89-90,93-95,97,101-107,113-115,117-125,127,129,132-133,135-140,142-143,146-147,149-150,152-155,223-240,247-248,250-251,253-265,267-269,271-276,278-287,289-297,299-300,312-330,332-334,336-337,339-344,346-353,355-362,364-369,371-372,374-376,378-380]	['316']	[]
P06102	NOT3	P25655	CDC39	ECLAIR	[12,16,18,30,36,42,47,50,57,66,73,90,100-101,122,130,136-137,139,174,178,189,711,729,731,737-738,745,765,768,778]	[]	['104']	[239,255,286,301,316,318-319,327,330,367,371,377-378,382,397,399-400,403,446,493,501,537,553-554,568,579,585-586,596,606-607,609-614,616-617,624,627,629-630,646-647,649-650,652-653,655-657,660,664,672-673,677,681,689,694,696,701,705,708,711-712,715-719,726,729,732,735-736,765-766,770,777,782-783,786-788,790-791,794-795,797-799,802,818,822,827,831-835,837,844,861,865,873,876-878,881,894-897,899-901,906-907,911,927,934,936-937,939-944,946,957-958,960,962-964,966-968,970-971,974,979,981-982,984-985,1077-1078,1084-1088,1094,1097-1098,1101-1102,1104-1106,1109-1110,1113-1114,1117-1118,1121-1122,1124-1126,1131-1132,1138,1141-1142,1145-1147,1150-1151,1153-1155,1157-1159,1166,1191-1192,1195-1196,1199-1200,1203-1204,1207,1211,1214-1215,1218-1219,1221-1223,1226,1229-1235,1238,1243-1250,1263-1264,1266,1456,1470,1478,1527,1578,1581,1589,1591-1592,1595,1598-1599,1610,1617,1674,1678,1683-1684,1686,1688-1690,1693-1694,1701,1709,1744-1745,1747-1748,1751,1755,1760-1761,1764,1768,1770-1771,1773,1791-1792,1818-1819,1840-1841,1850,1852,1855-1858,1860-1863,1868,1877,1879-1880,1898-1900,1906,1923-1925,1928,1978-1979,2004,2020,2024,2028,2032,2035-2040,2052-2056,2058,2060-2061,2063,2066-2067,2069-2071,2073-2074]	[]	['1260']
P06102	NOT3	P31111	ZIP1	ECLAIR	[12,16,18,30,36,42,47,50,57,66,73,90,100-101,122,130,136-137,139,174,178,189,711,729,731,737-738,745,765,768,778]	[]	['104']	[6-7,15,23,101,189,363,436,611]	[]	[]
P06102	NOT3	P31384	CCR4	ECLAIR	[12,16,18,30,36,42,47,50,57,66,73,90,100-101,122,130,136-137,139,174,178,189,711,729,731,737-738,745,765,768,778]	[]	['104']	[152-153,155,165,168-169,174-175,178-179,181-182,250,337-338,344-345,347-348,350-352,355-358,371,391,393,397,403,412,414,416,420,426,448-449,452,456-457,460-461,463-465,472,517,520-522,524,528-529,532-535,538,545-550,558-559,591,604-605,607,640,667,671,717-719,730,732,740,744,747,762,765,773-774,777,787,790,792,804-805]	[]	[]
P06102	NOT3	P32364	SMY1	ECLAIR	[12,16,18,30,36,42,47,50,57,66,73,90,100-101,122,130,136-137,139,174,178,189,711,729,731,737-738,745,765,768,778]	[]	['104']	[33,104,128-130,176,180,201,207,231-232,248,268,272,297,314,322,328,338,347,359,362]	[]	[]
P06102	NOT3	P32445	RIM1	ECLAIR	[12,16,18,30,36,42,47,50,57,66,73,90,100-101,122,130,136-137,139,174,178,189,711,729,731,737-738,745,765,768,778]	[]	['104']	[6,22,27,29-31,33-35,37-43,45,47,49-54,57-62,66-68,71-73,76-77,79-81,83,85,87,89-98,105-107,109,111-112,114-117]	['50']	[]
P06102	NOT3	P32457	CDC3	ECLAIR	[12,16,18,30,36,42,47,50,57,66,73,90,100-101,122,130,136-137,139,174,178,189,711,729,731,737-738,745,765,768,778]	[]	['104']	[111-112,115-116,128,187,194,206,232,237-238,259-260,263,265-266,287,360,362-363,372-374,378,405,415,418,422,425,449,467-469,473]	['468']	['466', '419']
P06102	NOT3	P32618	Unavailable	ECLAIR	[12,16,18,30,36,42,47,50,57,66,73,90,100-101,122,130,136-137,139,174,178,189,711,729,731,737-738,745,765,768,778]	[]	['104']	[152]	[]	['154', '157']
P06102	NOT3	P33297	RPT5	ECLAIR	[12,16,18,30,36,42,47,50,57,66,73,90,100-101,122,130,136-137,139,174,178,189,711,729,731,737-738,745,765,768,778]	[]	['104']	[7-8,18,33,36,39-47,49,53,62,71-72,75-77,83,85,88,113-118,120,122-128,130-134,150-153,157,159-174,177,180,188,191,195,198-199,202-203,208-213,223-225,229-230,233,238,245,249-250,252-258,261-262,264-265,268-269,271-273,281-282,284-285,288,290-300,302-303,306,310,313-317,328-332,335,338-340,344-346,348,350-351,353-354,359,366-367,377-378,381-382,384-385,389-390,392-393,396-397,400-401,403-405,412,416,421-423,429]	['46']	['11', '356', '181', '52']
P06102	NOT3	P33420	NIP100	ECLAIR	[12,16,18,30,36,42,47,50,57,66,73,90,100-101,122,130,136-137,139,174,178,189,711,729,731,737-738,745,765,768,778]	[]	['104']	[63,319,596,682,822]	[]	['599', '598']
P06102	NOT3	P33891	TIP20	ECLAIR	[12,16,18,30,36,42,47,50,57,66,73,90,100-101,122,130,136-137,139,174,178,189,711,729,731,737-738,745,765,768,778]	[]	['104']	[10-11,14,17,249-251,253-255,257,267,270,273-274,324,329,332,336,346,350,358-359,362-363,366,370,373-374,377,381-383,395,417,424-425,429,436,439-442,444,446-450,476,481-482,520-521,523-524,527-528,531,534-535,538,540,605-608,663,667,689-690,693-694,696-697]	[]	[]
P06102	NOT3	P34761	WHI3	ECLAIR	[12,16,18,30,36,42,47,50,57,66,73,90,100-101,122,130,136-137,139,174,178,189,711,729,731,737-738,745,765,768,778]	[]	['104']	[158,160,203,330,561-562,581,597]	[]	[]
P06102	NOT3	P34909	MOT2	ECLAIR	[12,16,18,30,36,42,47,50,57,66,73,90,100-101,122,130,136-137,139,174,178,189,711,729,731,737-738,745,765,768,778]	[]	['104']	[30,35-39,41-43,45-49,51-55,58-63,65-73,75-77,80,82,87,110,117,160-161,168,170,204-205,210,240,243,245,255,265,425-431,433-448,451-452,456-457,459-464]	['436']	['92']
P06102	NOT3	P36118	NTR2	ECLAIR	[12,16,18,30,36,42,47,50,57,66,73,90,100-101,122,130,136-137,139,174,178,189,711,729,731,737-738,745,765,768,778]	[]	['104']	[61,237]	[]	[]
P06102	NOT3	P36162	DAD2	ECLAIR	[12,16,18,30,36,42,47,50,57,66,73,90,100-101,122,130,136-137,139,174,178,189,711,729,731,737-738,745,765,768,778]	[]	['104']	[11-17,19-20,22-24,26-27,29-31,33-36,38-42,44-58,60-62,64-72,74-75,77-78,116-117]	ptn_not_in_Superphos	ptn_not_in_Superphos
P06102	NOT3	P38203	LSM2	ECLAIR	[12,16,18,30,36,42,47,50,57,66,73,90,100-101,122,130,136-137,139,174,178,189,711,729,731,737-738,745,765,768,778]	[]	['104']	[8,11-12,16,20-22,30-31,33-37,39,42,50-61,63,65-73,78,80-88,90]	['31']	['46', '44']
P06102	NOT3	P38313	AME1	ECLAIR	[12,16,18,30,36,42,47,50,57,66,73,90,100-101,122,130,136-137,139,174,178,189,711,729,731,737-738,745,765,768,778]	[]	['104']	[77,231,234,300]	[]	[]
P06102	NOT3	P38800	LAM4	ECLAIR	[12,16,18,30,36,42,47,50,57,66,73,90,100-101,122,130,136-137,139,174,178,189,711,729,731,737-738,745,765,768,778]	[]	['104']	[17,48,455,582,588,661,870,892,1025,1219]	[]	['1217']
P06102	NOT3	P38873	KOG1	ECLAIR	[12,16,18,30,36,42,47,50,57,66,73,90,100-101,122,130,136-137,139,174,178,189,711,729,731,737-738,745,765,768,778]	[]	['104']	[76-77,96,101,108,130,142,165,183,186,195,294,298,346,401,409,416,423,531-532,548,576,586,606,618,625,635,793,922,976,1149-1150,1159,1177,1253,1321,1378,1382,1385,1387,1469,1531]	[]	[]
P06102	NOT3	P39008	POP2	ECLAIR	[12,16,18,30,36,42,47,50,57,66,73,90,100-101,122,130,136-137,139,174,178,189,711,729,731,737-738,745,765,768,778]	[]	['104']	[164-166,170,193-209,211,215,218-219,254-256,258-260,262-264,266-269,273-274,276-278,287,290,296,298,306,309,320,322,332-333,336,339,384,425,428]	[]	[]
P06102	NOT3	P39723	SPC72	ECLAIR	[12,16,18,30,36,42,47,50,57,66,73,90,100-101,122,130,136-137,139,174,178,189,711,729,731,737-738,745,765,768,778]	[]	['104']	[315,533,581,611]	[]	['609']
P06102	NOT3	P39929	SNF7	ECLAIR	[12,16,18,30,36,42,47,50,57,66,73,90,100-101,122,130,136-137,139,174,178,189,711,729,731,737-738,745,765,768,778]	[]	['104']	[24-29,31-32,34-36,38-39,41-43,45-46,48-50,52-62,64-65,67-72,74-76,78-79,81-83,85-90,92-137]	['119', '72']	[]
P06102	NOT3	P40005	GIM4	ECLAIR	[12,16,18,30,36,42,47,50,57,66,73,90,100-101,122,130,136-137,139,174,178,189,711,729,731,737-738,745,765,768,778]	[]	['104']	[14-18,20,23-25,27-28,30-31,34-39,41,47-49,51-56,58-59,61-64,66-68,70-71,75,77-78,90-91,95,97-98]	ptn_not_in_Superphos	ptn_not_in_Superphos
P06102	NOT3	P40061	TSC11	ECLAIR	[12,16,18,30,36,42,47,50,57,66,73,90,100-101,122,130,136-137,139,174,178,189,711,729,731,737-738,745,765,768,778]	[]	['104']	[378,406,409,418,421,446,508,555,654,658,664,737-738,740-741,744,756,760,764,781,797,804,832,835,850,855,867,876,885,893,907,909,926,987,994,1002,1032,1042,1044,1059,1061,1065,1107,1109-1110,1113,1163,1205-1206,1212,1214,1357]	['1061']	['986']
P06102	NOT3	P40089	LSM5	ECLAIR	[12,16,18,30,36,42,47,50,57,66,73,90,100-101,122,130,136-137,139,174,178,189,711,729,731,737-738,745,765,768,778]	[]	['104']	[9-11,13-14,16-19,21,23,25-27,33,35-42,44,46-47,51,67-68,70-72,74,76-82]	[]	[]
P06102	NOT3	P40957	MAD1	ECLAIR	[12,16,18,30,36,42,47,50,57,66,73,90,100-101,122,130,136-137,139,174,178,189,711,729,731,737-738,745,765,768,778]	[]	['104']	[266,293,378,415,447-448,451,493,593,598,606,610,634,646,648,650-651,659-660,667,670,676,678,703,726,728]	[]	['498']
P06102	NOT3	P43573	BUD27	ECLAIR	[12,16,18,30,36,42,47,50,57,66,73,90,100-101,122,130,136-137,139,174,178,189,711,729,731,737-738,745,765,768,778]	[]	['104']	[74,227,288,299,517,618,737]	[]	[]
P06102	NOT3	P46677	TAF1	ECLAIR	[12,16,18,30,36,42,47,50,57,66,73,90,100-101,122,130,136-137,139,174,178,189,711,729,731,737-738,745,765,768,778]	[]	['104']	[62,445,468,474-480,482-488,491-492,494-499,501-514,517-520,522-524,526-528,530,533-534,536-538,541,545,552-553,565,573-584,586-587,589,593-596,600-601,604,606-610,612,617,625-646,649,651,653,655,664-666,669-672,674,679,693,695,702,705-707,709-719,725,728-731,733-735,739-740,744-745,747-749,752-755,758,771,773,783,789-791,795,798,815,818-823,838,862-867,870,873-874,877-878,881,884-886,905-906,912-914,916,918-920,922,924-937,939-940,944-948,992-993,1036-1037,1043,1048,1051]	['478', '553', '884']	['463', '841']
P06102	NOT3	P47024	TY4B-J	ECLAIR	[12,16,18,30,36,42,47,50,57,66,73,90,100-101,122,130,136-137,139,174,178,189,711,729,731,737-738,745,765,768,778]	[]	['104']	[151,188,437,453,676,688,691,713,1314,1567,1622,1675,1731,1783,1791]	ptn_not_in_Superphos	ptn_not_in_Superphos
P06102	NOT3	P47048	Unavailable	ECLAIR	[12,16,18,30,36,42,47,50,57,66,73,90,100-101,122,130,136-137,139,174,178,189,711,729,731,737-738,745,765,768,778]	[]	['104']	[6,11,15-16,18-19,25-26,29,31,36-37,71,74-75,139,229,233,237,254,277,284,292,295,307,309,321,325,334,336,341,344,355-356,377-378,381,385]	[]	[]
P06102	NOT3	P48837	NUP57	ECLAIR	[12,16,18,30,36,42,47,50,57,66,73,90,100-101,122,130,136-137,139,174,178,189,711,729,731,737-738,745,765,768,778]	[]	['104']	[296-297,302,304-305,313-315,317,333,337,340-341,346,351,353,360,363-364,367,373,382,391,400,402,404,424-425,430,435,437,462,464,517-518,521]	[]	['344', '347']
P06102	NOT3	P50090	KEL2	ECLAIR	[12,16,18,30,36,42,47,50,57,66,73,90,100-101,122,130,136-137,139,174,178,189,711,729,731,737-738,745,765,768,778]	[]	['104']	[123,192,266,347,658,762]	[]	['760']
P06102	NOT3	P52553	YKE2	ECLAIR	[41,50-51,53-54,57,59,90,92,100]	[]	['104']	[12,20,22-24,26-31,34-35,37-39,47-61,63-65,67-68,70-74,77-78,81-83,97]	[]	[]
P06102	NOT3	P53148	SPC105	ECLAIR	[12,16,18,30,36,42,47,50,57,66,73,90,100-101,122,130,136-137,139,174,178,189,711,729,731,737-738,745,765,768,778]	[]	['104']	[74,204,435,461-462,494,515,721,740,847,864,911]	[]	['77']
P06102	NOT3	P53159	MPS2	ECLAIR	[12,16,18,30,36,42,47,50,57,66,73,90,100-101,122,130,136-137,139,174,178,189,711,729,731,737-738,745,765,768,778]	[]	['104']	[100,295,312,328]	[]	[]
P06102	NOT3	P53253	NNF2	ECLAIR	[12,16,18,30,36,42,47,50,57,66,73,90,100-101,122,130,136-137,139,174,178,189,711,729,731,737-738,745,765,768,778]	[]	['104']	[189,685]	[]	[]
P06102	NOT3	P53829	CAF40	ECLAIR	[12,16,18,30,36,42,47,50,57,66,73,90,100-101,122,130,136-137,139,174,178,189,711,729,731,737-738,745,765,768,778]	[]	['104']	[107,121,124-125,128,131,138-139,141-145,147-148,155-156,158-160,162-163,167-170,172,176,182,196-198,201-202,205,212-214,218,221,240,244,246,249,260-261,265,268,275,282,286-288,291,303-304,306,308-309,311-312,315,328,332,336,343,346,355,359-360,362-363,365]	[]	['258']
P06102	NOT3	P53865	CNM67	ECLAIR	[12,16,18,30,36,42,47,50,57,66,73,90,100-101,122,130,136-137,139,174,178,189,711,729,731,737-738,745,765,768,778]	[]	['104']	[190,304,531]	[]	[]
P06102	NOT3	P53935	NST1	ECLAIR	[12,16,18,30,36,42,47,50,57,66,73,90,100-101,122,130,136-137,139,174,178,189,711,729,731,737-738,745,765,768,778]	[]	['104']	[127,153,610,1074,1170]	[]	[]
P06102	NOT3	Q00402	NUM1	ECLAIR	[12,16,18,30,36,42,47,50,57,66,73,90,100-101,122,130,136-137,139,174,178,189,711,729,731,737-738,745,765,768,778]	[]	['104']	[40,1696,1875,1902,1998,2094,2148,2578,2582,2586,2589,2595]	[]	[]
P06102	NOT3	Q04924	GTB1	ECLAIR	[12,16,18,30,36,42,47,50,57,66,73,90,100-101,122,130,136-137,139,174,178,189,711,729,731,737-738,745,765,768,778]	[]	['104']	[260,267,340,488,555,651]	ptn_not_in_Superphos	ptn_not_in_Superphos
P06102	NOT3	Q06116	Unavailable	ECLAIR	[12,16,18,30,36,42,47,50,57,66,73,90,100-101,122,130,136-137,139,174,178,189,711,729,731,737-738,745,765,768,778]	[]	['104']	[59,78,428,644,711,771,848,882,902,924,977,989,1060,1063,1080,1082,1084,1095,1109,1111,1143,1155,1165,1170,1176,1185,1195,1201-1202,1204-1205,1211,1213,1217,1233,1235,1260,1279-1282,1293,1318,1320,1324,1326,1336-1338,1343,1361,1372,1379,1382,1385,1387,1396,1400,1403,1410,1418,1420,1423,1431,1455,1458,1467,1488,1494-1495,1539,1544,1547,1587,1595,1597,1600,1605,1741,1755-1756,1770,1775,1850,1852,1854,1857,1901,1933-1934,1936,1942,1961,1990,2003,2013,2024,2039,2056,2125,2146,2148,2151-2153,2207,2214,2332,2345,2357,2369,2376,2382,2387,2391,2403,2411]	[]	[]
P06102	NOT3	Q06568	NDL1	ECLAIR	[12,16,18,30,36,42,47,50,57,66,73,90,100-101,122,130,136-137,139,174,178,189,711,729,731,737-738,745,765,768,778]	[]	['104']	[113]	ptn_not_in_Superphos	ptn_not_in_Superphos
P06102	NOT3	Q06629	HDA2	ECLAIR	[12,16,18,30,36,42,47,50,57,66,73,90,100-101,122,130,136-137,139,174,178,189,711,729,731,737-738,745,765,768,778]	[]	['104']	[71,216,438,453,506]	[]	[]
P06102	NOT3	Q07655	WHI4	ECLAIR	[12,16,18,30,36,42,47,50,57,66,73,90,100-101,122,130,136-137,139,174,178,189,711,729,731,737-738,745,765,768,778]	[]	['104']	[253,256,279,595]	[]	['283', '251', '274']
P06102	NOT3	Q07978	Unavailable	ECLAIR	[12,16,18,30,36,42,47,50,57,66,73,90,100-101,122,130,136-137,139,174,178,189,711,729,731,737-738,745,765,768,778]	[]	['104']	[72,85]	[]	[]
P06102	NOT3	Q08581	SLK19	ECLAIR	[12,16,18,30,36,42,47,50,57,66,73,90,100-101,122,130,136-137,139,174,178,189,711,729,731,737-738,745,765,768,778]	[]	['104']	[]	[]	[]
P06102	NOT3	Q08964	Unavailable	ECLAIR	[12,16,18,30,36,42,47,50,57,66,73,90,100-101,122,130,136-137,139,174,178,189,711,729,731,737-738,745,765,768,778]	[]	['104']	[105,113,116,393,404,742,758,819,823,889,1055]	[]	[]
P06102	NOT3	Q12234	RUD3	ECLAIR	[12,16,18,30,36,42,47,50,57,66,73,90,100-101,122,130,136-137,139,174,178,189,711,729,731,737-738,745,765,768,778]	[]	['104']	[134,375,409,426,428,437,440,465]	[]	['468']
P06102	NOT3	Q12514	NOT5	ECLAIR	[12,16,18,30,36,42,47,50,57,66,73,90,100-101,122,130,136-137,139,174,178,189,711,729,731,737-738,745,765,768,778]	[]	['104']	[12,42,47-48,51,58-59,69,84,88,92,98,104,125,351-373,376-407,409-422,462,467-468,470-476,479,483-491,498,500-502,504,507-510,533,537-555]	['377']	['95', '106', '37']
P06102	NOT3	Q99316	MPD2	ECLAIR	[12,16,18,30,36,42,47,50,57,66,73,90,100-101,122,130,136-137,139,174,178,189,711,729,731,737-738,745,765,768,778]	[]	['104']	[42,52,54-55,57-58,60,93-94,96,100-101,156,164,255]	ptn_not_in_Superphos	ptn_not_in_Superphos
P11484	SSB1	P11484	SSB1	PDB	[27,29,32,34-38,47,49-50,52,56,59-60,63,135-136,261,264-265,268,272,275-276,278-284,286,288-289,293,295,299,302,345,347,350,364-365,367]	['47']	['42', '40']	[27,29,32,34-38,47,49-50,52,56,59-60,63,135-136,261,264-265,268,272,275-276,278-284,286,288-289,293,295,299,302,345,347,350,364-365,367]	['47']	['42', '40']
P06103	PRT1	P32497	NIP1	ECLAIR	[78,82-83,86,91,93-94,97,101,110,122,126,128,130,134,142,145,147-154,156,158,161-167,190-191,193-194,196-198,200-208,213,217-219,221,224,229-230,233-235,237-238,240-242,249-251,259-260,262-266,273,279-280,282,289-291,293-294,296-297,299-300,304-306,308,318-319,321-323,327,329-337,346,352-354,357,362-364,366-367,369-371,374,376-377,379-380,385,409-414,416,423-424,426-427,429-430,432,434-435,437-438,445-446,457-463,474-477,479-480,482,484,486,490,497-498,507,513-516,518,540,546,548,556-557,559-560,569,572-573,575,577-578,582-584,586-587,593,602,604-609,614,617-618,620-626,628-648,650-664,699-707,709-713,716]	[]	['669', '666', '466', '168', '276', '100', '223', '188', '539']	[8,256-257,260,262-274,277,281,284-285,287-289,294,297,301,305,309-311,315-316,319,336,338,341-347,349-350,353,356-357,360,363-365,367-368,371,375,378,381-382,386,388-393,395-396,398-399,427,431,444,446-447,450,488,494,496,499,503,512,517,520-522,524-527,529-531,533-538,540,557-559,561-562,564-565,568-570,572-575,577-579,584,586-587,590-591,593-595,600,603-604,608-609,611,613-615,632,637,641-643,645-647,649-650,654-655,657-658,660-667,669-674,677,680,683-684,686,688-689,692-693,695-696,698,701-702,704,706-707,711,715-716,725,729,731-735,737,739-740,743-744,746,748-750,757,761-762,764,768,771-773,775,777,779-780,782-790]	['584', '734', '593']	['648', '592', '597', '589']
P06103	PRT1	P32911	SUI1	ECLAIR	[83,94,128,148,150-153,158,162-164,193,198,202,221,238,240-242,249-251,266,282,291,305,329,333,336-337,363,367,371,377,385,409-410,412-414,423,432,434,457-463,475-477,479-480,484,486,497,509,514,528,556-557,559-560,578,584,614,616-618,620-621,623,629,632-637,639-644,647,654-662,699,702-704,706-707,710-713,716]	[]	['223', '666', '188', '466', '168']	[10-13,25,29,31-37,44,46,52,59-63,65,81,83]	[]	['8', '38', '15']
P06103	PRT1	P38249	RPG1	ECLAIR	[78,82-83,86,91,93-94,97,101,110,122,126,128,130,134,142,145,147-154,156,158,161-167,190-191,193-194,196-198,200-204,207-208,213,217-218,221,224,233-235,237-238,240-241,250-251,259,262-263,265-266,282,289-291,293,296,318-319,321,323,329,333,335-337,352,354,366,369,371,374,379,409-414,416,423-424,426-427,429-430,432,434-435,437-438,457-463,475-477,479-480,482,484,486,490,497,499,507,516,548,556-557,559-560,573,578,584,586,602,604,606-607,614,617-618,620-626,628-648,650-664,699-707,709-713,716]	[]	['669', '666', '466', '168', '100', '223', '188']	[6-7,10,12-14,16-26,29,33,37-39,41-43,46,50,53-54,57,61-64,66,69-70,73-74,77,80-83,87,94-95,98,106,108,110-112,156,160,163,167,170,173-174,177,184-185,188,191-194,196-197,200-201,204,208,211,214-215,219-220,222-231,235,238,249,251-254,257-258,261-262,265,268-269,271-273,275-279,281,284,288,291-294,312-315,336,340,343-350,353,356,358,360,374,389,393-396,398,409,419,437-439,441,463,466-467,470-471,473-474,476,481-485,488,720-721,726,732]	['220']	['446', '218', '444']
P34077	NIC96	P34077	NIC96	PDB	[221,224-233,236,261,264-269,272,276,290-299,423,464-465,468-469,473,512,514,536,564,566,609,612-616,633,651,700-701,704-705,707,822-823,825-826]	['469']	[]	[221,224-233,236,261,264-269,272,276,290-299,423,464-465,468-469,473,512,514,536,564,566,609,612-616,633,651,700-701,704-705,707,822-823,825-826]	['469']	[]
Q03338	PRP3	Q03338	PRP3	PDB	[336,354,357-358,361,364,366,386,390,398,411,426-434,438-444,446,453,457-459,461-463,465-467]	['465']	[]	[336,354,357-358,361,364,366,386,390,398,411,426-434,438-444,446,453,457-459,461-463,465-467]	['465']	[]
P06103	PRT1	Q05775	HCR1	ECLAIR	[78,82-83,86,91,93-94,97,101,110,122,126,128,130,134,142,145,147-154,156,158,161-167,190-191,193-194,196-198,200-204,207-208,213,217-218,221,224,233-235,237-238,240-241,250-251,259,262-263,265-266,282,289-291,293,296,318-319,321,323,329,333,335-337,352,354,366,369,371,374,379,409-414,416,423-424,426-427,429-430,432,434-435,437-438,457-463,475-477,479-480,482,484,486,490,497,499,507,516,548,556-557,559-560,573,578,584,586,602,604,606-607,614,617-618,620-626,628-648,650-664,699-707,709-713,716]	[]	['669', '666', '466', '168', '100', '223', '188']	[20-21,90,95,148,154,182,210,230,261]	[]	[]
P06104	RAD6	P10862	RAD18	ECLAIR	[11,49-50,82,94-95,98-99,114-115,120,124]	[]	[]	[27,29,32,46-50,53,63,67-68,70-71,75,77,189,191,194-195,198,204,285,298,301,309-310,312,316,318,321,323,330,332,336-337,400]	[]	['284']
P06104	RAD6	P15873	POL30	ECLAIR	[10-11,19,31-32,37,49-50,65-66,82,88,90,93-95,97-100,111,114-115,117-121,125,149]	[]	[]	[42-45,61,63-65,77,80,110,113,117-128,164-165,173-176,181,197-200,210,251-254]	[]	[]
P06104	RAD6	P19812	UBR1	ECLAIR	[7,10-11,14,19,22,25,29-32,37,41,44-45,49-50,54,61,65,73,82-84,86,88,90,93-95,97-99,104,107-108,111,114-115,117,119-121,124-125,134,139,146,149]	[]	['135']	[50,115-117,119-122,124-126,128-132,135,137-138,141-144,149-150,154-155,158-166,168-174,178-181,184-188,240,319-320,322-323,346,350,394,508,511,515-516,545,548,552,557,567-568,581,587,669,675,683-684,753,806,812,823,835,840,848,853,863,865,929,938,963,965,982,1039,1116,1170,1178,1185,1227,1229,1245-1246,1296,1298,1302,1425-1426,1433,1582,1669,1729-1730,1768,1773,1789]	[]	[]
P38348	HSM3	P38348	HSM3	PDB	[7-9,11,30-31,34-35,38-39,41-47,75,78,82,148-150,165,167,171,189-191,194,205-206,208-211,230-232,235-236,239,251-252,254-255,258,282-283,286-287,299,422-427,430,434,438,441-445,452-453,456-457,459-465]	['460']	[]	[7-9,11,30-31,34-35,38-39,41-47,75,78,82,148-150,165,167,171,189-191,194,205-206,208-211,230-232,235-236,239,251-252,254-255,258,282-283,286-287,299,422-427,430,434,438,441-445,452-453,456-457,459-465]	['460']	[]
P06104	RAD6	P32773	TOA1	ECLAIR	[7,10-11,14,19,22,25,29-32,37,41,44-45,49-50,54,61,65,73,82-84,86,88,90,93-95,97-99,104,107-108,111,114-115,117,119-121,124-125,134,139,146,149]	[]	['135']	[7-13,15-17,19-22,24-34,36-38,40-50,53,241-260,263-264,266,268-278,280-281]	[]	[]
P06104	RAD6	P32803	EMP24	ECLAIR	[10-11,49-50,82,93-95,98-99,115,117,120,124]	[]	[]	[31,98,150,156,158-170,172,194-195]	ptn_not_in_Superphos	ptn_not_in_Superphos
P06104	RAD6	P36058	Unavailable	ECLAIR	[7,10-11,14,19,22,25,29-32,37,41,44-45,49-50,54,61,65,73,82-84,86,88,90,93-95,97-99,104,107-108,111,114-115,117,119-121,124-125,134,139,146,149]	[]	['135']	[66,132,135-136,142,161]	ptn_not_in_Superphos	ptn_not_in_Superphos
P06104	RAD6	P61830	HHT2	ECLAIR	[10-11,14-15,19,32,44-45,49-50,65-66,82,88,90,93-95,97-100,111,114-115,117,120-121,125,149]	[]	[]	[7-12,15-18,27,36-44,48-57,59-60,62-67,69-71,73-75,77-80,82-89,92-93,102,105-106,109,113-116,118-121,127,130-131]	['11', '88']	['58', '29']
P06104	RAD6	Q07963	UBR2	ECLAIR	[7,10-11,14,19,22,25,29-32,37,41,44-45,49-50,54,61,65,73,82-84,86,88,90,93-95,97-99,104,107-108,111,114-115,117,119-121,124-125,134,139,146,149]	[]	['135']	[100,124,129,144,146,148,155,163,290,341,344,349,377,463,469,497,537,557,560,633,643,645-646,652,670,799,821-822,825,828,831,835-836,842,869,873,922,944-945,952,958-959,975,986-987,999,1008,1063-1064,1072,1124,1130,1134,1183,1195,1199,1242,1249-1251,1317,1326,1336,1350,1356,1361,1372,1625,1628,1664,1757,1772,1774,1777,1779-1780,1786,1806-1807,1811,1818,1824,1836,1838,1841,1854,1864]	[]	['1809']
P06104	RAD6	Q08237	REX4	ECLAIR	[10-11,19,31-32,49-50,65-66,82,86,88,90,93-95,97-100,111,114-115,117,119-121,124-125,149]	[]	[]	[125,128,138,148-149,152-157,161-171,198-200,204-205,207-208,214-223,231-232,239-242,244,252-253,257-261,267]	['261']	[]
P06105	SCP160	P08539	GPA1	ECLAIR	[57,60,168,186-187,189,198,201,205,337,345,404,569,637,648,652-653,705,715,730-731,733,735,740,743,747,750-753,765-766,785,796,803,811,841,850,870,874,882,885,890,895,897,902,905,919,928,948-950,960-963,968,972,1012,1026-1027,1163-1164,1167,1171,1181,1194,1203,1218]	['60']	['879', '840', '195', '54', '875', '63']	[22-24,26-33,37,51,55,64,66-67,71-72,76,87,90,97-98,114,117-123,125-127,129-131,137,139-148,151,155-156,239,256-257,261,264,269,273,276,284-285,287,289,291,297-305,307,311-312,324-325,327-329,331-333,335,352,354-358,363,367,370-371,374-377,379-380,399,401,403-404,407-408,410,412,421,429,431-436,438-439,441,446,448,451-452,455-456,459,462-465]	[]	['160']
P06105	SCP160	P32364	SMY1	ECLAIR	[57,60,168,186-187,189,198,201,205,337,345,404,569,637,648,652-653,705,715,730-731,733,735,740,743,747,750-753,765-766,785,796,803,811,841,850,870,874,882,885,890,895,897,902,905,919,928,948-950,960-963,968,972,1012,1026-1027,1163-1164,1167,1171,1181,1194,1203,1218]	['60']	['879', '840', '195', '54', '875', '63']	[33,104,128-130,176,180,201,207,231-232,248,268,272,297,314,322,328,338,347,359,362]	[]	[]
P06105	SCP160	Q00402	NUM1	ECLAIR	[57,60,168,186-187,189,198,201,205,337,345,404,569,637,648,652-653,705,715,730-731,733,735,740,743,747,750-753,765-766,785,796,803,811,841,850,870,874,882,885,890,895,897,902,905,919,928,948-950,960-963,968,972,1012,1026-1027,1163-1164,1167,1171,1181,1194,1203,1218]	['60']	['879', '840', '195', '54', '875', '63']	[40,1696,1875,1902,1998,2094,2148,2578,2582,2586,2589,2595]	[]	[]
P06106	MET17	Q02821	SRP1	ECLAIR	[7,25-26,29-38,40-42,46-48,52-54,56-58,73,111-113,115-116,120,214-216,245-246,248-249,271-272,274,280,290-291,294,298,362,378-381,386,395-397,399-400,423-424,426]	['395', '30', '40', '34', '35', '7']	['24', '44', '114', '63', '377', '359']	[12,17,19,32,35,39-48,50,52,117-120,160-161,163,195,244,246-249,264,269,328,331,370,381,394,396-398,400-401,412,415-416,431,435,441-443,478-479,494,496,498,502,512-513]	[]	['38', '28', '7']
P06115	CTT1	P32502	GCD7	ECLAIR	[14-16,18-60,62,77-79,82,91-92,94-95,108-111,115-116,128-129,145-146,148-152,155,159-166,168-169,171,175-176,180,185,189,192,194,218,235,248,250,254,258,262,282-283,285,287,294,296-299,301,303-304,312,315-319,340,342,345-346,348-354,356-357,364-365,396-418,436-438,440-441,483,486,490-492,503,507,527,530,539,544]	['417', '111', '248', '287']	['434', '286']	[50,183,191,206-207,274,353]	[]	[]
P06115	CTT1	P38340	TAE1	ECLAIR	[19,26,28,31,34,36-47,49-60,62,109-110,116,149-151,155,161-166,168,193,195,297,299,301-303,315-319,340,342,345-346,348-351,353,356-357,362,365,367,378-379,381-384,398-401,403,405,407-408,413-414,450,458-460,463-475,544]	[]	['417', '111']	[25-26,28,30-32,44,56-58,71,94,140,147,181-185,211,214-215]	ptn_not_in_Superphos	ptn_not_in_Superphos
P06115	CTT1	P39008	POP2	ECLAIR	[12-16,18-60,62,71,78-79,81-82,85,90-95,108-110,112,115-116,128-129,145-146,148-152,155,159-165,167-169,171,175-176,179-180,182,185,189,192,194-195,217-218,220,229,231-232,235,238,240,243-244,247-251,255,258-259,262-263,265,277-279,282-283,285-287,293-294,296-304,311-312,315-320,329,340,342,345-346,348-354,356-357,360-365,367,392-393,396-419,422,434-438,440,442,477-478,480,482-483,486-487,490-493,495,499-500,503,507,516,523,527,530-531,534-535,538-539,543-544]	['434', '417', '248', '287', '286']	['111']	[152,154-156,159,161-162,165-167,169-170,173-174,176-177,180-181,190,193-209,211,214-215,218-219,221,232-233,235,238-240,249,251-264,266-269,271,273,277-278,281-284,287,290-291,293,296-299,306,309,320-322,325,328-329,332-333,335-336,339,354,372,374-375,378-379,383-387,389-390,394,407-408,410,412,414-416,421,423,425,428]	[]	[]
P06115	CTT1	Q02821	SRP1	ECLAIR	[12-16,18-60,62,71,78-79,81-82,85,90-95,108-110,112,115-116,128-129,145-146,148-152,155,159-165,167-169,171,175-176,179-180,182,185,189,192,194-195,217-218,220,229,231-232,235,238,240,243-244,247-251,255,258-259,262-263,265,277-279,282-283,285-287,293-294,296-304,311-312,315-320,329,340,342,345-346,348-354,356-357,360-365,367,392-393,396-419,422,434-438,440,442,477-478,480,482-483,486-487,490-493,495,499-500,503,507,516,523,527,530-531,534-535,538-539,543-544]	['434', '417', '248', '287', '286']	['111']	[12,15-19,35,38-49,52,55,101-102,109,113-114,116-121,124-125,128-130,133,142,145-146,153,160-163,167-168,173,176,183,187,191,195,202,204-205,210,215,229,233,237,244-247,249,251-252,257,260,264,267-269,272,279,286,288-290,293-294,297-299,302,306,311,314,317,321,328,330-332,335-336,339-341,344,348,351,353-354,359,363,370,374,377,381,383,386,393-394,396-398,400-401,405,412,415-416,422-423,426-428,431,435,438-439,441-443,450,457,460-461,464-470,472,475-476,478-481,483-485,487,491-496,498-499,502-503,506-507,510-513]	['38']	['352', '7']
P00546	CDC28	P36005	KDX1	I3D	[5-7,29-31,35,46-53,55-57,61-64,66,73-76,78-80,82,126,130,165-167]	['46']	['2', '168', '169']	[28-29,61,64-71,75-78,80,87-94,96-102,143,180,182-185]	ptn_not_in_Superphos	ptn_not_in_Superphos
P06169	PDC1	P0CE68	NFT1	ECLAIR	[25-29,31-32,35,38,49-50,52,76,79-80,83,89-90,103,105,108-120,127-128,131-132,161,169-170,173-174,193,195-196,198-199,202-203,288-292,296-298,300,304,317-320,322,410-415,448-449,452,455,459-460,474,477,480-481,485-487,489-494,497,500-503,543,556]	['497', '196']	[]	[12,256,334,396-397,478,514-515,524,536,540,636,706,738,748,754,766,784,787,811,841,983-984,1064,1066,1076,1105,1130,1137,1139,1142,1155,1165-1167,1179,1181,1192,1196]	ptn_not_in_Superphos	ptn_not_in_Superphos
P06169	PDC1	P0CE69	Unavailable	ECLAIR	[26-29,31,35,38,50,52,76,79-80,107-123,128,184,270,289-293,296-299,301,312,410-413,415,448-449,452,459,474,480-481,487,491,493]	[]	['183', '311', '497', '268', '266']	[5-7,9-10,13,42,45-47,68-70,74,78,83,103,107,112,114-116,118,120,146,173,175,184-185,188,190-191,194,217-218,220-222,232,245,247-248,251-252,254-255,281,284-285]	[]	['2']
P06169	PDC1	P39109	YCF1	ECLAIR	[25-29,31-32,35,38,49-50,52,76,79-80,83,89-90,103,105,108-120,127-128,131-132,161,169-170,173-174,193,195-196,198-199,202-203,288-292,296-298,300,304,317-320,322,410-415,448-449,452,455,459-460,474,477,480-481,485-487,489-494,497,500-503,543,556]	['497', '196']	[]	[142,220,281,309,399,464,482,485,492-493,495,504,630,664,704,709,715-716,743,745,749,760,765,770,779,785,789,793,906,931,1020,1031,1035,1042,1046,1048,1052,1055,1058,1066,1112,1115,1118-1119,1131,1148,1161,1171,1174,1179,1221,1242,1244,1248,1250,1275-1276,1299,1307,1321,1347,1355,1427,1459,1473,1475-1476]	[]	['903', '908', '911', '1124', '1122']
P06174	HEM4	P25611	RDS1	ECLAIR	[15,18-19,21,24,27,40,43,58,70,81,102-103,106,110,115,117-118,121,123-124,126-127,130-131,133-135,154-157,159,162-163,165-166,172,180,186,190,212,231,239-240,242-243,255,257,259-260]	ptn_not_in_Superphos	ptn_not_in_Superphos	[72,78,174,229,397,599,608,622]	[]	[]
P06197	PIS1	P06197	PIS1	ECLAIR	[27,59,126,147,200]	ptn_not_in_Superphos	ptn_not_in_Superphos	[27,59,126,147,200]	ptn_not_in_Superphos	ptn_not_in_Superphos
P06197	PIS1	P10614	ERG11	ECLAIR	[]	ptn_not_in_Superphos	ptn_not_in_Superphos	[60,62-65,67,70,86-88,96-97,107,110,114,116,123,140-144,242-243,247,293,314-315,380,444-450,454,467-471]	[]	['458', '457']
P06197	PIS1	P16603	NCP1	ECLAIR	[27,59,126,147,200]	ptn_not_in_Superphos	ptn_not_in_Superphos	[55,58,60,88,90,106,108,122,143-144,146,155,157-160,177,210-212,214-217,219,225-228,262,326,336,338,422-423,509,511,583,589,593-594,597,601,604,612-616,623,626-627,629-630]	[]	['172']
P06197	PIS1	P24280	SEC14	ECLAIR	[]	ptn_not_in_Superphos	ptn_not_in_Superphos	[64-67,97,137,141-142,180-181,202,207,209,218-221,228-235]	[]	['139']
P06197	PIS1	P25087	ERG6	ECLAIR	[115,117]	ptn_not_in_Superphos	ptn_not_in_Superphos	[79,81,83,93,128,135,149,151,177,195,199]	[]	[]
P06197	PIS1	P26570	PPZ1	ECLAIR	[27,59,126,147,200]	ptn_not_in_Superphos	ptn_not_in_Superphos	[372,375-376,378-379,384,388,392,395,398,432,439,484,487-489,493,496-497,502,523,534,542-543,545,549,552-553,575-577,580,584-585,592-593,616,630-632,634,642,645-647]	[]	['537', '532']
P06197	PIS1	P32500	NDC1	ECLAIR	[]	ptn_not_in_Superphos	ptn_not_in_Superphos	[24,260,292-293,297,541,633]	[]	[]
P06197	PIS1	P35196	RER2	ECLAIR	[77-82,115]	ptn_not_in_Superphos	ptn_not_in_Superphos	[21,25-29,31,33,40,42-45,47,83,86-92,94-95,110,132,165,185,195,210,212-216,219-220,238,242,246,249,251-253]	[]	['224', '223']
P06197	PIS1	P35197	GCS1	ECLAIR	[117]	ptn_not_in_Superphos	ptn_not_in_Superphos	[24,28,32-36,40,48-50,53-54,56,59,62-64,69-70,80,82,207,210-212]	[]	['216', '217', '65', '67']
P06197	PIS1	P36024	SIS2	ECLAIR	[27,59,126,147,200]	ptn_not_in_Superphos	ptn_not_in_Superphos	[312,383]	[]	[]
P06197	PIS1	P36076	CAB3	ECLAIR	[27,59,126,147,200]	ptn_not_in_Superphos	ptn_not_in_Superphos	[132,204,333,348,395,461,487]	[]	[]
P06197	PIS1	P38264	PHO88	ECLAIR	[77-82,114-115,117]	ptn_not_in_Superphos	ptn_not_in_Superphos	[59,110,114-118,120,150-152]	[]	['125', '157']
P06197	PIS1	P38340	TAE1	ECLAIR	[77,79,81-82,114-115,117]	ptn_not_in_Superphos	ptn_not_in_Superphos	[9,16-17,26,30-32,44,71,94,140,147,181-182,184,213]	ptn_not_in_Superphos	ptn_not_in_Superphos
P06197	PIS1	P38353	SSH1	ECLAIR	[]	ptn_not_in_Superphos	ptn_not_in_Superphos	[6-13,15-19,21,29,34-35,47-49,79,93,96-97,100,102,104-106,113-117,119,123,137,152,155,172-173,177,235-241,262,266-267,269,271-273,275-278,282-287,290,294,329,345,363,389-391,394-395,400,402-411,417-418,421-422,424-425,464]	ptn_not_in_Superphos	ptn_not_in_Superphos
P06197	PIS1	P38694	MSC7	ECLAIR	[]	ptn_not_in_Superphos	ptn_not_in_Superphos	[115,187-188,191,195,212,216-217,223,225,227-229,235-236,249,274,333,336,346,348,350,379,419,455,457,462,465,544,546,548-551,554-560,564,569-571,576,585-586,588-591,593-599]	ptn_not_in_Superphos	ptn_not_in_Superphos
P06197	PIS1	P39547	UIP3	ECLAIR	[27,59,126,147,200]	ptn_not_in_Superphos	ptn_not_in_Superphos	[126,138,153,219]	[]	[]
P06197	PIS1	P39552	MST28	ECLAIR	[27,59,126,147,200]	ptn_not_in_Superphos	ptn_not_in_Superphos	[35,47]	[]	[]
P06197	PIS1	P40471	AYR1	ECLAIR	[117]	ptn_not_in_Superphos	ptn_not_in_Superphos	[18-21,35,41-42,93-96,99-104,126,133,135,149-153,155,159,162-163,166-167,173-174,176-179,194,199-201,203,205-206,218,221,228,251]	[]	[]
P06197	PIS1	P40540	EMC5	ECLAIR	[]	ptn_not_in_Superphos	ptn_not_in_Superphos	[18,24,48,52,125]	ptn_not_in_Superphos	ptn_not_in_Superphos
P06197	PIS1	P40582	GTT1	ECLAIR	[]	ptn_not_in_Superphos	ptn_not_in_Superphos	[12,15,24,32,36-37,42-44,46,50,52-55,74,77,81,86,105,108,111-112,115,132-134,136,138-139,162,205]	[]	['56']
P06197	PIS1	P47069	MPS3	ECLAIR	[27,59,126,147,200]	ptn_not_in_Superphos	ptn_not_in_Superphos	[408,441,455,506,515,636]	[]	[]
P06197	PIS1	P53337	ERV29	ECLAIR	[115]	ptn_not_in_Superphos	ptn_not_in_Superphos	[273,279,306]	[]	[]
P06197	PIS1	P54781	ERG5	ECLAIR	[]	ptn_not_in_Superphos	ptn_not_in_Superphos	[74,76-78,80-82,86,93,100-102,105,107,112-114,121-122,125,133,145,153-157,164,167,227,240,244,248,252,254-263,278,294,296,319,336,355-356,363-364,403,423-425,473,513]	[]	[]
P06197	PIS1	P54837	ERV25	ECLAIR	[77-81,83,114-115]	ptn_not_in_Superphos	ptn_not_in_Superphos	[124,126-127,136,164-167,169-178,180]	ptn_not_in_Superphos	ptn_not_in_Superphos
P06197	PIS1	Q02201	OSH6	ECLAIR	[]	ptn_not_in_Superphos	ptn_not_in_Superphos	[53,56-57,59-64,66,68-69,79,126,129,157-159,184,186-188,225,228-231,238-239,256-263,359]	['56']	[]
P06197	PIS1	Q02774	SHR3	ECLAIR	[115,117]	ptn_not_in_Superphos	ptn_not_in_Superphos	[32-33,35,94,111,154]	ptn_not_in_Superphos	ptn_not_in_Superphos
P06197	PIS1	Q02805	ROD1	ECLAIR	[27,59,126,147,200]	ptn_not_in_Superphos	ptn_not_in_Superphos	[20,22,32,61,94-95,160,229,232,234-235,267,338,349,355,357,389,489,492,497,638,643-644]	[]	['641']
P06197	PIS1	Q03370	PEX29	ECLAIR	[]	ptn_not_in_Superphos	ptn_not_in_Superphos	[238-240,295]	[]	[]
P06197	PIS1	Q03640	TCB3	ECLAIR	[27,59,126,147,200]	ptn_not_in_Superphos	ptn_not_in_Superphos	[226,277,284,296,313,322,333,352,369,398,411,426,428,439,463,470,473,487,508,544,606,714,809-810,823,847-848,870,873,1059,1114,1151,1160,1179,1187,1207,1216,1245,1488]	[]	[]
P06197	PIS1	Q03714	USA1	ECLAIR	[27,59,126,147,200]	ptn_not_in_Superphos	ptn_not_in_Superphos	[23,46,311,580,698,732-733]	[]	[]
P06197	PIS1	Q05359	ERP1	ECLAIR	[]	ptn_not_in_Superphos	ptn_not_in_Superphos	[33,105,170-173,177-178,205,207-208,211]	ptn_not_in_Superphos	ptn_not_in_Superphos
P06197	PIS1	Q08001	LAM6	ECLAIR	[27,59,126,147,200]	ptn_not_in_Superphos	ptn_not_in_Superphos	[160,171-172,175,186,193,245,263,387-388,410,470,479,481,484,488,492-493,502,521,525,540,554-555]	[]	[]
P06197	PIS1	Q12116	TMS1	ECLAIR	[]	ptn_not_in_Superphos	ptn_not_in_Superphos	[469]	[]	[]
P06197	PIS1	Q99287	SEY1	ECLAIR	[27,59,126,147,200]	ptn_not_in_Superphos	ptn_not_in_Superphos	[59,61,68-71,120,140,148,197,260,266,284-285,287,300,304,349-350,353,356-357,363,541,565-566,573,575,577]	['575']	[]
P00546	CDC28	Q00772	SLT2	I3D	[5-7,29,43-49,52-57,60-64,73-76,78,80-81,130,159,166]	['46']	['2', '168', '169']	[26-27,52,64,66-71,75-78,80,88-91,93-100,176]	[]	[]
P06208	LEU4	P34234	LOT5	ECLAIR	[28-29,31-45,48-51,53-54,56,59,62,73,76-78,81,89,97,106-109,112,115-116,119-123,134-136,140,143,147,162-163,165-170,187,190-191,194,197,224,230,233-234,245,247,251,262-263,279-281,284-285,289,307-309,322-325,331,333-334,344,347-349,351-353,355,359-361,363,365-369,371-372,374-375,377-379,390,392,394-395,397,402,404,406-421,423-424,427-430,433,436-437,439-440,447,450,453-457,482,484-487,489-490,507,515,518,528,535-539,542-545,547,575,577-579]	['36', '351']	['459', '452', '526']	[121,178,236,253,279,289]	ptn_not_in_Superphos	ptn_not_in_Superphos
P06208	LEU4	P41909	PXA1	ECLAIR	[28-29,31-45,48-51,53-54,56,59,62,73,76-78,81,89,97,106-109,112,115-116,119-123,134-136,140,143,147,162-163,165-170,187,190-191,194,197,224,230,233-234,245,247,251,262-263,279-281,284-285,289,307-309,322-325,331,333-334,344,347-349,351-353,355,359-361,363,365-369,371-372,374-375,377-379,390,392,394-395,397,402,404,406-421,423-424,427-430,433,436-437,439-440,447,450,453-457,482,484-487,489-490,507,515,518,528,535-539,542-545,547,575,577-579]	['36', '351']	['459', '452', '526']	[233,242,272,284,293-294,387,391,403,412,504,511,517-518,528,646,656,660,690,732,746,756,758,784-785,803]	[]	[]
P32381	ARP2	P47117	ARP3	I3D	[46,56,197-202,204-208,234,246-247,249,252]	['46']	['61', '49', '242']	[155,158-159,161,219,222-226,339-340,342,344,435,438,441-442]	[]	['444']
P06242	KIN28	P37366	CCL1	ECLAIR	[12-13,15-17,43,53-54,56,59-60,73,83-84,124,134,150,152,161,163,165-169,201,296]	['163']	['162']	[56,146-147,172,174,197,200,203,264]	[]	[]
P06242	KIN28	P43568	CAK1	ECLAIR	[13,15-18,53-54,56,60,76,84,124,134,150,152,161,163-169,201]	['163']	['162']	[154-156]	[]	[]
P06242	KIN28	P47821	SSN8	ECLAIR	[12-18,39,42-45,49-50,53-54,56-60,71,73,78,82-85,87,105,124,133,144,150,152,164-169,201,203,226]	[]	['162', '163']	[38-53,55-56,61,63-65,68-69,76-77,80,84,87-88,90,92-94,105,108-109,113-114,118,126,130-139,146-150,152,154,158-159,161-162,165-166,168-169,174-176,178,182,210,213-214,223-228,279,281,294,296-297,300,303,307,310]	ptn_not_in_Superphos	ptn_not_in_Superphos
P06242	KIN28	P53124	PCL10	ECLAIR	[12-18,39,43,46-47,49-50,53-54,56,59-60,68,70-77,83-85,95-96,98-99,101,105,123-125,140,150-152,161-168,181,201-202,219,227,230-231,235-236,257-258,294,296-298]	['162', '163']	[]	[121,249-250,252-254,278,282,284,288-290,292,301,303-305,310-311,345-347,372-373,375-380,382,386,391,393,397,400,403-404,407-408,410,412-413,415,423]	[]	[]
P06242	KIN28	Q03290	TFB3	ECLAIR	[13,15-18,43,53-54,56,60,72,83-84,124,134,150,152,161,163-169,201,230]	['163']	['162']	[14,17,20,32-33,35-37,40,43-44,53,55,57,71,80-81,83,85-86,111-112]	[]	['23']
P06242	KIN28	Q08754	BUD7	ECLAIR	[12-18,39,43,46-47,49-50,53-54,56,59-60,68,70-77,83-85,95-96,98-99,101,105,123-125,140,150-152,161-168,181,201-202,219,227,230-231,235-236,257-258,294,296-298]	['162', '163']	[]	[25,172,182-183,405,407-408,504,511,524,554-555,582,607-608,625,630]	[]	[]
P06243	CDC7	P07250	ARG82	ECLAIR	[127,165,275]	[]	[]	[17-18,30-32,34-35,70,72-74,122,136-137,139,141-142,144-147,150,153,157,171,200-201,204,253,325,327-328,330-331,333-337,339]	[]	[]
P06243	CDC7	P22216	RAD53	ECLAIR	[51,85-86,88,92,112,124,126,129,133,156-157,174-175,272,275,299,315-316,321,327]	[]	['83']	[6-10,32,35,37,39-41,45,56,70,82-83,106-107,115,126-127,129,134-136,144,146,191,196,198,200-201,216,218-220,222,224,249,252,254,258,261-264,274-275,277-280,282-283,286-288,301,305,308-309,312-313,318,323,329-331,334,389,404-406,409-414,424,432-433,437,441,444,449,452,462,464,467-469,481,489]	['411', '198', '489', '424']	['11', '473', '485', '53', '480']
P06243	CDC7	P24279	MCM3	ECLAIR	[51,85-86,88,92,112,124,126,129,133,156-157,174-175,272,275,299,315-316,321,327]	[]	['83']	[18-21,23,26,30,92-93,97,101,104-106,108,116,120,158,160-163,165,170,172-174,177,187-188,190-198,202,205-206,208-212,216-217,223-231,233-239,242-247,249-252,255,259,262-273,284,287-289,291,300,302-303,306,314-318,327-330,332-333,336,339-341,343-345,347-348,351,355,362,365,368-370,372-375,390-397,399,411-412,416-417,420-421,423-424,427-428,430-431,433,435-439,442,444,446-460,464,466-467,474,477,479-481,484-485,487-488,492,496,498-507,509,517,519-523,525-531,533-534,536-538,546,548,550-565,567,570,657,665-668,670-671,673,676-677,680-681,688,693,695-696,698-699,702-703,706,723-724,731]	['560', '562']	['167']
P06243	CDC7	P25620	Unavailable	ECLAIR	[51,85-86,88,92,112,124,126,129,133,156-157,174-175,272,275,299,315-316,321,327]	[]	['83']	[26,60,81]	ptn_not_in_Superphos	ptn_not_in_Superphos
P06243	CDC7	P25630	Unavailable	ECLAIR	[51,85-86,88,92,112,124,126,129,133,156-157,174-175,272,275,299,315-316,321,327]	[]	['83']	[]	ptn_not_in_Superphos	ptn_not_in_Superphos
P06243	CDC7	P29469	MCM2	ECLAIR	[51,85-86,88,92,112,124,126,129,133,156-157,174-175,272,275,299,315-316,321,327]	[]	['83']	[205-206,209,216-217,219-226,232-233,236-238,251,253-255,258-259,262-263,269,273,277,281,284-285,287-291,303,307-308,310-312,314,325-327,329-334,336,338,340-343,345-352,355,359-360,362-367,369-370,372-379,381-384,387,389,391,394-405,416-417,419-421,434,436-448,478,482,486-487,489,491,503-504,506,508-509,525,527-528,530-533,545-547,550-551,554,557-558,561-562,565,567,569-575,577,580-582,584-593,598,601,608,610-611,613-615,617-618,621-622,625-626,630,632-641,643,651,653-658,660-661,664-665,670-672,675,684-688,691-692,694-701,705,761-762,772,775,777-782,784,788,791-792,794-796,798-804,806-808,810-811,814,824,827-828,831-832,835-836,850-851,854-855,857-858]	[]	[]
P06243	CDC7	P30665	MCM4	ECLAIR	[51,85-86,88,92,112,124,126,129,133,156-157,174-175,272,275,299,315-316,321,327]	[]	['83']	[182,184,187-188,199,201-202,204-207,235-236,242,259,263-264,266-267,270,274,278,300,307,310,312,315-316,318-320,322-323,329,333-344,348,351-353,355-356,358-359,361-370,373-374,379,381,383-388,390-391,393-394,396,402-414,416,420-422,425-426,428-429,431-432,442-459,468,473,510,515-517,520,524,528-529,532,534,549-558,569-572,575-576,579-580,582-583,586-587,589-600,604-607,609-620,622-623,633,636,638-640,643,646-647,650-651,655,657-666,676-681,683-687,689-691,693,695-697,700,709-713,718,720-722,724-733,735-736,741-742,744-745,757,761,764,771-772,796,798-799,802,814,816,819,823,827,833]	['638']	['737']
P06243	CDC7	P32325	DBF4	ECLAIR	[51,85-86,88,92,112,124,126,129,133,156-157,174-175,272,275,299,315-316,321,327]	[]	['83']	[103-112,114-119,121-125,130-141,146-150,152-153,156-159,161-162,164-165,167-169,171,176,178-181,183-190,193,195-198,200,203,205-206,209-210,212-215,217,220-221,225-228,230-237,265,313,470,488,534]	['235', '228', '233', '226']	['473']
P06243	CDC7	P32857	PTM1	ECLAIR	[51,85-86,88,92,112,124,126,129,133,156-157,174-175,272,275,299,315-316,321,327]	[]	['83']	[157-158,355,368,412,417,425,444]	[]	[]
P06243	CDC7	P39517	DHH1	ECLAIR	[51,85-86,88,92,112,124,126,129,133,156-157,174-175,272,275,299,315-316,321,327]	[]	['83']	[49,52,55,58-59,62-68,71,74-75,78-79,81-84,91-93,123-125,128-129,132,135,139,142,150-151,155-156,159,163,177,180-181,187,199,203-205,210-211,215,228,231,234,238-239,243,245-246,248-252,256,264,266-269,271-272,275-276,279-280,282,284,291-295,297-298,301-302,304-309,311-312,315-316,327,330-331,335,341,343-348,350,362,365-366,374-380,389-390,392-393,396-397,400,403-405,407-412,414,416-417]	[]	[]
P06243	CDC7	P39992	Unavailable	ECLAIR	[51,85-86,88,92,112,124,126,129,133,156-157,174-175,272,275,299,315-316,321,327]	[]	['83']	[42-43,47,64-65,124-125,128,150,167,199-200,206,219,221,228,244,382,387,397,411,419,518,532,544,550,556-557,572-573]	[]	['406']
P06243	CDC7	P43625	Unavailable	ECLAIR	[51,85-86,88,92,112,124,126,129,133,156-157,174-175,272,275,299,315-316,321,327]	[]	['83']	[69,79]	ptn_not_in_Superphos	ptn_not_in_Superphos
P06243	CDC7	P53038	TEL2	ECLAIR	[51,85-86,88,92,112,124,126,129,133,156-157,174-175,272,275,299,315-316,321,327]	[]	['83']	[8,40-41,44-45,48,76,84,87-88,100,128,130,133,137,176,179,210-211,231,286,289,321,323,326-327,330-331,333-338,341,349-350,353,356-361,363,365,433,435-436,438-439,442,445-446,467,469,472-475,477-478,489,491-495,497-498,500-502,505,516,523,526-529,531-533,535,540,544,547-548,552,616-617,620-621,624-625,628,641,656,659,662,665,669,673,675,679,684]	[]	[]
P06243	CDC7	P53091	MCM6	ECLAIR	[51,85-86,88,92,112,124,126,129,133,156-157,174-175,272,275,299,315-316,321,327]	[]	['83']	[102-106,122,138-139,141-142,144-148,152,156-157,160,165,168,172-173,175-176,178-179,183,186-187,268-269,271-273,277,280-284,295-297,299-304,314,316-317,319-321,323-330,332-333,336-337,339,343,346-350,352-353,356,358,360,362,365-376,378,380,382,384,387-388,390-392,394,402-424,441,446-452,517,523-524,526-528,531,535-536,538-541,556-565,568,576-578,580,582-583,586-587,589-590,593-594,597,599,601-607,609,611,613-615,617-619,621-625,627,630,632-633,640,642-643,645-647,650-651,653-654,657-660,662,664-673,675,685-686,688-694,696,700,702-704,707-708,716-720,722-724,726-729,731-745,747-749,753,756-757,759-762,764-766,768,770,772,774-775,778,782-783,785-786,788-790,792-794,796-798,800-801,804,817,826,829,832-833,837,910,913,917,920,930-932,934,938-939,942,945-952,954-955,958-959,962-963]	['370', '372']	[]
P06243	CDC7	P53740	Unavailable	ECLAIR	[51,85-86,88,92,112,124,126,129,133,156-157,174-175,272,275,299,315-316,321,327]	[]	['83']	[21,23-24,31,34,36,45,145,148,200,249,251-252,271,277,283,298,312,315]	ptn_not_in_Superphos	ptn_not_in_Superphos
P06243	CDC7	Q12018	CDC53	ECLAIR	[51,85-86,88,92,112,124,126,129,133,156-157,174-175,272,275,299,315-316,321,327]	[]	['83']	[16-17,20,42,44-46,49-50,52-53,56-57,60-62,64,78-82,85,100,107,111-112,115,118-119,121-122,125-126,129,136-137,140-143,145-150,166-167,183-189,192,204,207,210-215,217-218,222,234,238,246,248-251,254-255,257,262,269,271,274,281,301,304,306,319-320,322-323,326-327,335,338,346,381,402,406,409-410,413-414,418,449,451-452,455,466,469,487,492,497-498,501,505-506,508-510,512-514,517-518,520-521,523-524,527-528,530-531,538,553,557,561-563,565-568,571,592-601,605-609,611,613-614,616-617,619-620,638-639,641,668,670,675,677,693,696,698-699,701,703,705,732-733,738,741-742,745-747,749-750,753,756-757,760-763,772-773,775,777,779-783,785-787,790-791,794,798-801,803-804,806-807,809]	[]	['66', '73', '734', '193']
P06243	CDC7	Q12094	TSR3	ECLAIR	[77,114,127,162-163,165,275]	[]	[]	[51-52,54-55,57-62,64,111,116,130-131,134,140-149,151-154]	[]	[]
P40958	MAD2	P40958	MAD2	I3D	[27-28,30,33-35,44-46,48,112,114,119-120,122-123,125-127,129-130,132-137,139-141,174-177,179]	['46']	['43']	[27-28,30,33-35,44-46,48,112,114,119-120,122-123,125-127,129-130,132-137,139-141,174-177,179]	['46']	['43']
P06244	TPK1	P07213	TOM70	ECLAIR	[76-77,79-85,88-97,100,105,107-112,119,121-122,124-128,130-131,133-134,137,140-141,145,149,151,155,169-171,173-174,177-186,188-189,200,203,212,214,220-221,228,231,233-234,236-238,240-246,254-258,279,283-289,291-293,295-296,298,300,303-304,307,311,314-315,319-323,327-330,337,339,342-343,345,347-348,350,352-355,357-359,361-377,379,381,384-387,389-390,392]	[]	[]	[98,100-101,104-105,108-114,116,120-121,123-124,127-130,133,137,140,143-145,149-150,152-153,156-157,160-164,167,170,180-181,183-184,186-187,190-191,193-202,204-205,207-209,211,213,215,218-220,222,256,259-260,265,268,273,295,310,344-345,347,355,358,360-361,376-378,380-381,383-384,387,391-393,395,403,405,409-414,418,421-422,424-429,443-445,448,451-453,455-456,459-460,462,470,473,477-478,482-483,485-486,489-490,493,497,499,502,506,513,519,521-522,525,529,532-533,536-537,539-540,543,546,552-556,559,563,566-567,570-571,573-580,582-583,586-587,589-600,602-603]	['596']	['174', '520']
P36136	SHB17	P36136	SHB17	PDB	[5,12,17-23,28,30,35,38-39,42-43,46,49-53,83-84,86-88,90,107,109-112,114-116,119-122,124-127,132-133,136-137,140,142-143,157,161,165,167,181,188,190,194-195,197-200,202,211-212,214,219,225,227,229-238,243-244,249-258,260-271]	['46', '5', '21', '266']	['33', '3']	[5,12,17-23,28,30,35,38-39,42-43,46,49-53,83-84,86-88,90,107,109-112,114-116,119-122,124-127,132-133,136-137,140,142-143,157,161,165,167,181,188,190,194-195,197-200,202,211-212,214,219,225,227,229-238,243-244,249-258,260-271]	['46', '5', '21', '266']	['33', '3']
P17157	PHO85	P20052	PHO80	PDB	[40-46,48-49,51-52,54-55,58-59,61,71,73-75,123,126-128,132,157,159-163,165-169,172,184,212-215,237-238,240-245]	['46', '48']	[]	[28,70-75,83,86-87,91-93,132-138,140-142,146,149-154,156,159-160,163-164,167-169,171,173,179,183,204,206-208,211-212,214]	[]	[]
P06244	TPK1	P14680	YAK1	ECLAIR	[76-77,79-85,88-97,105,107-109,111-112,125-128,130-131,134,137,140-141,145,149,151,169-171,173-174,177-181,183-185,189,200,231,233-234,236-238,240-246,256-257,279,283-289,291-292,295-296,300,303-304,311,315,319-323,327-329,337,342-343,345,347,350,352-355,357-359,361-377,379,383,386,389-390]	[]	[]	[292-293,325,331,339,341-342,347,350,387,403,437,443,454,464,466,474,509,511,522-523,525,595,625,629,636,645,652,691-692,706]	[]	['288', '295', '529', '298', '530']
P06244	TPK1	P32356	NTH1	ECLAIR	[76-77,79-85,88-97,105,107-109,111-112,125-128,130-131,134,137,140-141,145,149,151,169-171,173-174,177-181,183-185,189,200,231,233-234,236-238,240-246,256-257,279,283-289,291-292,295-296,300,303-304,311,315,319-323,327-329,337,342-343,345,347,350,352-355,357-359,361-377,379,383,386,389-390]	[]	[]	[117-118,124-126,132,147,154,174,176,178,184,187,199,302,305,307,312,328,339-340,343,348-349,355,408,417,464,469-470,473,481-482,484,551-552,619,622,639,642,656,663,680,686,690-691,694,696-697,704,726]	[]	['618', '186']
P06244	TPK1	P32867	SSO1	ECLAIR	[81-84,90-98,107-109,111-112,125-128,130-131,134,149,151,170-171,173-174,177-183,185-186,214,220-221,228,231,233,237-238,240-246,256-258,260,283,288-289,292,295,328-329,339,343,353-359,361-362,368,371-373,375-376]	[]	[]	[33-34,37,92,114,116-117,120,124,127,143,146,149-154,156-157,159,167,170-225,228,231,235,238-252]	[]	[]
P06244	TPK1	P41910	MAF1	ECLAIR	[76-77,79-85,88-97,105,107-109,111-112,125-128,130-131,134,137,140-141,145,149,151,169-171,173-174,177-181,183-185,189,200,231,233-234,236-238,240-246,256-257,279,283-289,291-292,295-296,300,303-304,311,315,319-323,327-329,337,342-343,345,347,350,352-355,357-359,361-377,379,383,386,389-390]	[]	[]	[98,280]	[]	['101']
P06244	TPK1	P49334	TOM22	ECLAIR	[81-82,84,92,95-97,108-109,111,130-131,151,173,177-181,183,185,214,234,237-238,240-245,257,283,288,291-292,295,328,343,345,354-355,357-358,361-362,368,371-373,375-376]	[]	[]	[]	[]	[]
P06244	TPK1	P52489	PYK2	ECLAIR	[76-77,79-85,88-97,100,105,107-112,119,121-122,124-128,130-131,133-134,137,140-141,145,149,151,155,169-171,173-174,177-186,188-189,200,203,212,214,220-221,228,231,233-234,236-238,240-246,254-258,279,283-289,291-293,295-296,298,300,303-304,307,311,314-315,319-323,327-330,337,339,342-343,345,347-348,350,352-355,357-359,361-377,379,381,384-387,389-390,392]	[]	[]	[6-9,31-32,34,37,44,53,55-61,63-64,67,70-71,76-77,88,91,93,96,98-104,107-113,115-119,122,125-155,157-163,165-166,168,170-183,185,187,189-192,194-196,198-199,202,206,221,224,227-228,232-233,235,247,249-251,253,257-258,267-268,270-271,274-277,279-280,283-284,287-288,291,300-301,304-305,308-311,313-315,317-319,322,325-326,339,341-342,348,352,355-356,359-360,364,366,371,375-380,383,394,405-406,445,447,452,454,459-460,487-493,495-498]	['194']	['35']
P17157	PHO85	P36005	KDX1	I3D	[7,40-43,46-52,56-59,68-75,77,156]	['46', '48']	['3', '5', '4']	[28-29,64-71,75-78,80,89-90,92-94,96-98,100]	ptn_not_in_Superphos	ptn_not_in_Superphos
P17157	PHO85	P53124	PCL10	PDB	[2-3,40-46,48,51-52,54-55,58-59,61,71,73,127-128,156-166,168]	['46', '3', '48']	['5', '4']	[244,257,290,292,296,322,324,326,372-378,381-382,392-393,396-397,400,403-404,407-415,418]	[]	[]
P06245	TPK2	P20134	SFL1	ECLAIR	[59-60,62-65,67-69,71-80,83,90-92,94-95,108-110,113-114,117,120,124,132,138,151-152,154,156-157,160-164,166,168,170,188,203,214,219-229,231,240-242,262,264,266-276,278-279,281-284,286-287,289-290,293-294,302-306,310-312,316,322,325-326,328-331,333,336-338,340-342,344-360,372-373]	['228', '224', '222', '220']	['58']	[108,117,121]	[]	[]
P06245	TPK2	P32356	NTH1	ECLAIR	[59-60,62-65,67-69,71-80,83,90-92,94-95,108-110,113-114,117,120,124,132,138,151-152,154,156-157,160-164,166,168,170,188,203,214,219-229,231,240-242,262,264,266-276,278-279,281-284,286-287,289-290,293-294,302-306,310-312,316,322,325-326,328-331,333,336-338,340-342,344-360,372-373]	['228', '224', '222', '220']	['58']	[117-118,124-126,132,147,154,174,176,178,184,187,199,302,305,307,312,328,339-340,343,348-349,355,408,417,464,469-470,473,481-482,484,551-552,619,622,639,642,656,663,680,686,690-691,694,696-697,704,726]	[]	['618', '186']
P06245	TPK2	Q06251	Unavailable	ECLAIR	[59-60,62-65,67-69,71-80,83,90-92,94-95,108-110,113-114,117,120,124,132,138,151-152,154,156-157,160-164,166,168,170,188,203,214,219-229,231,240-242,262,264,266-276,278-279,281-284,286-287,289-290,293-294,302-306,310-312,316,322,325-326,328-331,333,336-338,340-342,344-360,372-373]	['228', '224', '222', '220']	['58']	[233,283,476,530]	[]	['235']
P06367	RPS14A	P22696	ESS1	ECLAIR	[23-25,27,33-35,41,45-53,57-58,61-62,65,80,84,92-94,96,99,103,106-107,111-117,119-133]	[]	[]	[19-20,23,27,35-39,68,71-79,82-84,87-88,116,119-121,123-125,127-131,134-140,160-161]	['161', '140']	['159', '16']
P06367	RPS14A	P33203	PRP40	ECLAIR	[23-24,27,33-34,36-37,45-52,57-58,61,65,93-94,99,103,107,113-118,120-129,132-133]	[]	[]	[5-15,17,19-29,32,38,43,46-56,58,60-70,140-141,145,147,149-151,153,155-156,158-159,163-164,166,169-176,179-180,183-184,398]	[]	['34']
P06367	RPS14A	P43582	WWM1	ECLAIR	[14,18,20,23-24,27,33-37,41,44-52,57-58,61-62,65-66,80,84,86,88-90,92-94,96,99,102-103,106-107,111-127,129,132-133]	[]	['11']	[]	[]	[]
P06367	RPS14A	P46995	SET2	ECLAIR	[23-24,27,33,36-37,45-52,57-58,61,65,93-94,99,103,107,113-118,120-129,132-133]	[]	[]	[172,175,195,198,235-236,239-241,456,655,659,663,693,697]	[]	[]
P06367	RPS14A	Q06525	URN1	ECLAIR	[14,18,20,23-24,27,33-37,41,44-52,57-58,61-62,65-66,80,84,86,88-90,92-94,96,99,102-103,106-107,111-127,129,132-133]	[]	['11']	[113,216-218,221,224-227,231-233,236,245,248,251-252,254,261,351,425]	[]	[]
P17157	PHO85	Q08966	PCL8	I3D	[2-3,41-46,48,51-52,54-59,70-71,73,127-128,156-166,168]	['46', '3', '48']	['5', '4']	[310,345-346,348,352,378,380,382,429-435,438,449-450,453,457,460-461,464-472,474]	[]	['314']
P06634	DED1	P24276	SSD1	ECLAIR	[99,105-106,110,113-114,116,120-124,126-127,129-136,139,142,145,148,151-152,158-159,161,163,189,208,220,222,235,239-240,250-251,253,262,264-266,270,274,288,291-293,310,313-319,321-322,325,327-328,332,345-347,350,353-354,357-358,361,365-368,372-373,375,377,379-380,382-384,387-388,391-393,395-396,407-411,414,417-418,420-423,425,431-432,434,437,439-440,443,446-447,457-458,466-467,479-481,493-496,505-509,520,522-525]	[]	['215', '207', '210', '218', '263', '436', '369', '371', '370', '478']	[337,355,369,415,418,425,507,510,512-513,519,528,532,534-536,548-549,551,590,603,614,641,654,659,746,901,910,913,999,1004,1042,1077,1086,1092,1095,1241]	[]	['339', '660']
P00546	CDC28	P24869	CLB2	I3D	[46,48-51,53,56-57,60,63-64,76,78,80,125,128-131,159-160,162-166,169-171,190-191,285,287-288]	['46', '285', '169']	['168']	[226-230,232-233,236,278,316-318,320-321,324-325,338,342,345-346,349-350,353-357,363,366-367,370,379]	[]	[]
P06634	DED1	P34761	WHI3	ECLAIR	[99,105-106,110,113-114,116,120-124,126-127,129-136,139,142,145,148,151-152,158-159,161,163,189,208,220,222,235,239-240,250-251,253,262,264-266,270,274,288,291-293,310,313-319,321-322,325,327-328,332,345-347,350,353-354,357-358,361,365-368,372-373,375,377,379-380,382-384,387-388,391-393,395-396,407-411,414,417-418,420-423,425,431-432,434,437,439-440,443,446-447,457-458,466-467,479-481,493-496,505-509,520,522-525]	[]	['215', '207', '210', '218', '263', '436', '369', '371', '370', '478']	[158,160,203,330,561-562,581,597]	[]	[]
P00546	CDC28	P24871	CLB4	I3D	[46,48-51,53,56-57,60,63-64,76,78,80-81,125,129-131,159-160,162-166,169-170,190-191,280-281,285,287-288]	['46', '285', '169']	['168']	[204-208,210-211,214-215,257,295-299,303-304,317,321,324-326,329,332-336,342,345-346,349]	ptn_not_in_Superphos	ptn_not_in_Superphos
P06634	DED1	P39936	TIF4632	ECLAIR	[99,105-106,110,113-114,116,120-124,126-127,129-136,139,142,145,148,151-152,158-159,161,163,189,208,220,222,235,239-240,250-251,253,262,264-266,270,274,288,291-293,310,313-319,321-322,325,327-328,332,345-347,350,353-354,357-358,361,365-368,372-373,375,377,379-380,382-384,387-388,391-393,395-396,407-411,414,417-418,420-423,425,431-432,434,437,439-440,443,446-447,457-458,466-467,479-481,493-496,505-509,520,522-525]	[]	['215', '207', '210', '218', '263', '436', '369', '371', '370', '478']	[400,405,409,425,434,538,542-547,549,552-555,559-560,564,567-569,571-572,575-576,578-581,583-584,587-588,591,597-601,603,606-607,610,614,618-622,624,628,632,639-642,647,649,652,656-657,661,664-665,668-670,672,674-697,699,701-702,708,712,715-717,720,722,729,733,741-742,745,752-753,756-757,760,762-763,770,773-774,777-778,781,785,788,790-795,797-799,801-802,805-806,808,810-811,815-817,825]	[]	[]
P06634	DED1	P40070	LSM4	ECLAIR	[120,122,126-127,129-130,250-251,253,292,310,313-316,319,354,367,372,411,418,432,522]	[]	['371', '436', '370', '369']	[6,8-9,11-14,16,20-22,24,26,28,30-31,33-36,39,62-70,72,74-75,77-87]	[]	[]
P06634	DED1	P50109	PSP2	ECLAIR	[99,105-106,110,113-114,116,120-124,126-127,129-136,139,142,145,148,151-152,158-159,161,163,189,208,220,222,235,239-240,250-251,253,262,264-266,270,274,288,291-293,310,313-319,321-322,325,327-328,332,345-347,350,353-354,357-358,361,365-368,372-373,375,377,379-380,382-384,387-388,391-393,395-396,407-411,414,417-418,420-423,425,431-432,434,437,439-440,443,446-447,457-458,466-467,479-481,493-496,505-509,520,522-525]	[]	['215', '207', '210', '218', '263', '436', '369', '371', '370', '478']	[119,179,322,398,563]	[]	['401']
P06634	DED1	P53235	Unavailable	ECLAIR	[99,105-106,110,113-114,116,120-124,126-127,129-136,139,142,145,148,151-152,158-159,161,163,189,208,220,222,235,239-240,250-251,253,262,264-266,270,274,288,291-293,310,313-319,321-322,325,327-328,332,345-347,350,353-354,357-358,361,365-368,372-373,375,377,379-380,382-384,387-388,391-393,395-396,407-411,414,417-418,420-423,425,431-432,434,437,439-440,443,446-447,457-458,466-467,479-481,493-496,505-509,520,522-525]	[]	['215', '207', '210', '218', '263', '436', '369', '371', '370', '478']	[44,234,257-258,260,283,298,301,304,323,325,332,356,403,512,514-515,601,612]	[]	['300']
P06634	DED1	P53741	BRE5	ECLAIR	[99,105-106,110,113-114,116,120-124,126-127,129-136,139,142,145,148,151-152,158-159,161,163,189,208,220,222,235,239-240,250-251,253,262,264-266,270,274,288,291-293,310,313-319,321-322,325,327-328,332,345-347,350,353-354,357-358,361,365-368,372-373,375,377,379-380,382-384,387-388,391-393,395-396,407-411,414,417-418,420-423,425,431-432,434,437,439-440,443,446-447,457-458,466-467,479-481,493-496,505-509,520,522-525]	[]	['215', '207', '210', '218', '263', '436', '369', '371', '370', '478']	[6-7,10-11,14-15,18,21,25-26,29-30,33-34,36,43,53-58,60,62-63,67,71,74,77,80,82,84-96,99,101,103,105,107,109-115,117,119,121,123,125-127,129-132,135,137,139,146,423,446,451]	[]	[]
P06208	LEU4	P06208	LEU4	I3D	[35-43,46,48,50,53-57,73-74,76-78,80-82,86,89,106,132,156,161-163,165-167,169,208,244-245,247-252,278-282,284-285,288-289,292,303-305,307-309,320,322-327,337,340-341,344,347-349,351-353,355-356,360-361,363,365-366,368-369,371-372,375,379,386-392,394-395,397,402,410-412,416-417,419-421,424,427-429,450,455-459,479-491,495,498,515-519,523,534-542,544-549,577-581,585]	['459', '36', '351']	['452', '526', '463']	[35-43,46,48,50,53-57,73-74,76-78,80-82,86,89,106,132,156,161-163,165-167,169,208,244-245,247-252,278-282,284-285,288-289,292,303-305,307-309,320,322-327,337,340-341,344,347-349,351-353,355-356,360-361,363,365-366,368-369,371-372,375,379,386-392,394-395,397,402,410-412,416-417,419-421,424,427-429,450,455-459,479-491,495,498,515-519,523,534-542,544-549,577-581,585]	['459', '36', '351']	['452', '526', '463']
P06208	LEU4	Q12166	LEU9	I3D	[35-42,50,53-57,73-74,76-78,80,106-109,132,156,161-163,165-167,169,208,245,247-249,251,278-282,284-285,288-289,292,304,307-309,320,322-325,327,348-349,351-353,355-356,360-361,363,365-366,368-369,372,375,379,386-392,394-395,397-398,402,411-413,416-419,421,424-425,427-428,450,458-459,479-484,486-491,493,495,498,500,515,517-519,522,535-542,544-548,577-581,585]	['459', '36', '351']	['452', '526', '463']	[34-42,45,47,49,52-54,56-57,72-73,75-77,79-82,85,88,108,131,160-162,164-166,207,243-244,246-251,277-281,283-284,287-288,303,306-308,319,321-324,326,339-340,342-343,346-348,350-352,354,359-360,362,364-365,367-368,370-371,374,378,385-391,393-394,396,398,401,409,411,413-416,418-420,423,450,471,480-484,486,488-491,494,499,514-518,534-541,543-547,576-581]	['35']	[]
P06700	SIR2	P32354	MCM10	ECLAIR	[111,126,129-133,136,139,148,151-152,158-159,172-173,176,178,210-211,214-218,225-227,229-234,236,239,242,267-273,275,285-291,293-294,297-300,302-304,306-307,310,314,321-322,334-335,352,369,373-374,383,391,412,425-426,429,432,441,445-448,458,461,463,475,477,481,484-485,487,512]	[]	['420', '206']	[28,162,186,195,201,215,240,249-250,254,259,270,284,289,292-293,302,312,328,330,335-336,338-339,341,343,433,442,482]	[]	['477']
P06700	SIR2	P47035	NET1	ECLAIR	[111,126,129-133,136,139,148,151-152,158-159,172-173,176,178,210-211,214-218,225-227,229-234,236,239,242,267-273,275,285-291,293-294,297-300,302-304,306-307,310,314,321-322,334-335,352,369,373-374,383,391,412,425-426,429,432,441,445-448,458,461,463,475,477,481,484-485,487,512]	[]	['420', '206']	[70,136,184,216,314,518,928,1077,1092]	[]	['1087', '317', '1082']
P06700	SIR2	P61830	HHT2	ECLAIR	[110,178-179,181-183,185-186,214-215,230-233,237,263,267-278,286-294,307,334-336,348,354,358,362,368-369,375-378,389,398,441,445-448,451,462-463,465,473,475,497-499,501-502,512,523]	[]	[]	[7-13,15-19,27,36-44,48-57,59-60,62,64-67,70-71,74-75,77-80,82-88,92,105-106,113-114,116,118-121,127,130-131]	['11', '88']	['58', '29']
P06700	SIR2	Q06208	RIF2	ECLAIR	[103-104,106,111-112,125-126,129-133,136,139,143-146,148-149,151-152,157-159,172-174,176,178,210-211,214-219,221-222,225-234,236-237,239-240,242,245-246,249,252-253,255-256,267-278,282-283,285-294,297-300,302-304,306-307,310,313-315,317-322,330,333-336,348,351-352,354,356-358,362,368-369,371,373-378,380,382-383,386-387,389-392,395,397-398,400-401,404,408,410-412,414-416,424-427,429-430,432-433,441,445-448,451-452,454-455,458-459,462-463,475,477,481,484-485,488-489,497-499,501-502,504,512,522-523,525,527,529,531-532,537-538,540,546-548]	[]	['420', '206']	[12,41-43,66-70,72-73,76-77,79-80,84,90,93,104,131,135,137-138,142,192-193,195-196,201,204,216-218,220,222-223,226-227,238,241,256-257,260-261,264,273-276,278,280-281,283-285,301-302,304,311,314-315,318,326,329-330,332-333,335,343,350-351,353,363,365,368-369,373-374,381-383]	ptn_not_in_Superphos	ptn_not_in_Superphos
P06700	SIR2	Q06340	ESC2	ECLAIR	[111,126,129-133,136,139,148,151-152,158-159,172-173,176,178,210-211,214-218,225-227,229-234,236,239,242,267-273,275,285-291,293-294,297-300,302-304,306-307,310,314,321-322,334-335,352,369,373-374,383,391,412,425-426,429,432,441,445-448,458,461,463,475,477,481,484-485,487,512]	[]	['420', '206']	[25-26,33-34,196,214,223,228,275,391,402,411,414-417,421,424,426,448]	[]	['21', '192']
P14904	APE1	P14904	APE1	PDB	[84,86-90,107,123,139,141-143,145-147,149-150,152,154,156,158-159,161-162,166-167,169-172,178,180,182,187-191,198-201,203,205-208,210-211,221-225,227-229,250,254,258,262,275-278,285,288-296,298,341,344-347,350-351,355-356,359-360,368-369,371,373-374,377-378,388,390-394,396-403,405-406,414,416-419,421-424,427-428,431-432,435-436,443,445-446,454-455,458,461-462,465,467,476-480,482,509-514]	['455']	['452', '144', '363', '343']	[84,86-90,107,123,139,141-143,145-147,149-150,152,154,156,158-159,161-162,166-167,169-172,178,180,182,187-191,198-201,203,205-208,210-211,221-225,227-229,250,254,258,262,275-278,285,288-296,298,341,344-347,350-351,355-356,359-360,368-369,371,373-374,377-378,388,390-394,396-403,405-406,414,416-419,421-424,427-428,431-432,435-436,443,445-446,454-455,458,461-462,465,467,476-480,482,509-514]	['455']	['452', '144', '363', '343']
P06701	SIR3	P06779	RAD7	ECLAIR	[9,12,14,17-19,21,34,36-37,40,42-46,48,61-62,64,75-80,82,86,94,97,103-108,111,113-118,120,124-126,137,142,147,149,151,155,166,169,174,182-183,186,190-191,194,203,209-210,213,222,306,466-468,471-472,474-475,481,535-536,538-539,542-546,548-550,552-554,556-558,560-561,601,604,607,609-610,612,627,630,633-634,637-638,640-641,644,648-649,652-653,659,670,673-674,699-700,702,739-741,743,762,774-775,777,781,783-784,787,790-791,794-795,799-801,803-804,807,811,815,819,821,823-828,856-857,859,861,872,874-875,877-878,884-885,888-889,892,895,898,901,908-909,913-914,916-917,924-925,927,929-930,933-934,936,938-939,942-950,952,955,958-961,963-964,967-968]	[]	['831']	[28-30,182,196-197,215,220,222,224-225,238,250,264,294,301-302,325,349,364,393,396,399,452,462-463,481,485,517,525]	[]	['33']
P33299	RPT1	P38348	HSM3	PDB	[378,381-384,387-388,390-392,394-397,403,405-406,409-410,412,415-417,420-421,424-425,427-429,431-432,435-437,440-441,444-445,448-449,451-455]	['452', '395']	[]	[118,148,150-151,154,157-158,189-191,194-195,198,229-232,235-236,239,243,279,282-283,285-287,290,325,328-329,354-355,358,419-421,423-424,427,432,438,441-446,452-453,456-457,459-461,463-465]	['460']	[]
P06701	SIR3	P11978	SIR4	ECLAIR	[9,12,14,17-19,21,34,36-37,40,42-46,48,61-62,64,75-80,82,86,94,97,103-108,111,113-118,120,124-126,137,142,147,149,151,155,166,169,174,182-183,186,190-191,194,203,209-210,213,222,306,466-468,471-472,474-475,481,535-536,538-539,542-546,548-550,552-554,556-558,560-561,601,604,607,609-610,612,627,630,633-634,637-638,640-641,644,648-649,652-653,659,670,673-674,699-700,702,739-741,743,762,774-775,777,781,783-784,787,790-791,794-795,799-801,803-804,807,811,815,819,821,823-828,856-857,859,861,872,874-875,877-878,884-885,888-889,892,895,898,901,908-909,913-914,916-917,924-925,927,929-930,933-934,936,938-939,942-950,952,955,958-961,963-964,967-968]	[]	['831']	[559,604,810-830,832-834,836-851,853-859,861-866,868,870-888,1029,1066,1072,1075,1079,1198,1207,1276-1338,1340-1342]	[]	[]
P06701	SIR3	P32354	MCM10	ECLAIR	[9,12,14,17-19,21,34,36-37,40,42-46,48,61-62,64,75-80,82,86,94,97,103-108,111,113-118,120,124-126,137,142,147,149,151,155,166,169,174,182-183,186,190-191,194,203,209-210,213,222,306,466-468,471-472,474-475,481,535-536,538-539,542-546,548-550,552-554,556-558,560-561,601,604,607,609-610,612,627,630,633-634,637-638,640-641,644,648-649,652-653,659,670,673-674,699-700,702,739-741,743,762,774-775,777,781,783-784,787,790-791,794-795,799-801,803-804,807,811,815,819,821,823-828,856-857,859,861,872,874-875,877-878,884-885,888-889,892,895,898,901,908-909,913-914,916-917,924-925,927,929-930,933-934,936,938-939,942-950,952,955,958-961,963-964,967-968]	[]	['831']	[28,162,186,195,201,215,240,249-250,254,259,270,284,289,292-293,302,312,328,330,335-336,338-339,341,343,433,442,482]	[]	['477']
P06701	SIR3	P46946	SAE2	ECLAIR	[9,12,14,17-19,21,34,36-37,40,42-46,48,61-62,64,75-80,82,86,94,97,103-108,111,113-118,120,124-126,137,142,147,149,151,155,166,169,174,182-183,186,190-191,194,203,209-210,213,222,306,466-468,471-472,474-475,481,535-536,538-539,542-546,548-550,552-554,556-558,560-561,601,604,607,609-610,612,627,630,633-634,637-638,640-641,644,648-649,652-653,659,670,673-674,699-700,702,739-741,743,762,774-775,777,781,783-784,787,790-791,794-795,799-801,803-804,807,811,815,819,821,823-828,856-857,859,861,872,874-875,877-878,884-885,888-889,892,895,898,901,908-909,913-914,916-917,924-925,927,929-930,933-934,936,938-939,942-950,952,955,958-961,963-964,967-968]	[]	['831']	[202,227,300,314,337]	[]	[]
P06701	SIR3	P53060	RMR1	ECLAIR	[9,12,14,17-19,21,34,36-37,40,42-46,48,61-62,64,75-80,82,86,94,97,103-108,111,113-118,120,124-126,137,142,147,149,151,155,166,169,174,182-183,186,190-191,194,203,209-210,213,222,306,466-468,471-472,474-475,481,535-536,538-539,542-546,548-550,552-554,556-558,560-561,601,604,607,609-610,612,627,630,633-634,637-638,640-641,644,648-649,652-653,659,670,673-674,699-700,702,739-741,743,762,774-775,777,781,783-784,787,790-791,794-795,799-801,803-804,807,811,815,819,821,823-828,856-857,859,861,872,874-875,877-878,884-885,888-889,892,895,898,901,908-909,913-914,916-917,924-925,927,929-930,933-934,936,938-939,942-950,952,955,958-961,963-964,967-968]	[]	['831']	[116,134,137,139,144,147,178,182,188]	[]	[]
P06701	SIR3	Q00772	SLT2	ECLAIR	[9,12,14,17-19,21,34,36-37,40,42-46,48,61-62,64,75-80,82,86,94,97,103-108,111,113-118,120,124-126,137,142,147,149,151,155,166,169,174,182-183,186,190-191,194,203,209-210,213,222,306,466-468,471-472,474-475,481,535-536,538-539,542-546,548-550,552-554,556-558,560-561,601,604,607,609-610,612,627,630,633-634,637-638,640-641,644,648-649,652-653,659,670,673-674,699-700,702,739-741,743,762,774-775,777,781,783-784,787,790-791,794-795,799-801,803-804,807,811,815,819,821,823-828,856-857,859,861,872,874-875,877-878,884-885,888-889,892,895,898,901,908-909,913-914,916-917,924-925,927,929-930,933-934,936,938-939,942-950,952,955,958-961,963-964,967-968]	[]	['831']	[20,25-26,28-34,36,41,58,61-65,68,74,78,80-81,83,87,89-91,96,112-113,116-117,120-124,126-129,162-166,182-183,185,187,189-193,195-197,212,228-230,234,236-240,243-244,253-254,259,261,263-264,267-268,270-278,281-282,285-286,288-289,293,296,304,311,316,319-326,329,332-333,335-339,341]	['190', '192']	['186']
P06701	SIR3	Q07533	CYK3	ECLAIR	[9,12,14,17-19,21,34,36-37,40,42-46,48,61-62,64,75-80,82,86,94,97,103-108,111,113-118,120,124-126,137,142,147,149,151,155,166,169,174,182-183,186,190-191,194,203,209-210,213,222,306,466-468,471-472,474-475,481,535-536,538-539,542-546,548-550,552-554,556-558,560-561,601,604,607,609-610,612,627,630,633-634,637-638,640-641,644,648-649,652-653,659,670,673-674,699-700,702,739-741,743,762,774-775,777,781,783-784,787,790-791,794-795,799-801,803-804,807,811,815,819,821,823-828,856-857,859,861,872,874-875,877-878,884-885,888-889,892,895,898,901,908-909,913-914,916-917,924-925,927,929-930,933-934,936,938-939,942-950,952,955,958-961,963-964,967-968]	[]	['831']	[17-18,25,40,47,49,55-56,59,62,536,556,558,561,567,619-622,653,729,741,792-793,795,831,836,881]	[]	[]
P53090	ARO8	P53090	ARO8	PDB	[5,7-8,10-11,15-16,18-32,34,36-46,48-49,51-58,68-70,72-73,79,103-109,112,116,119,131-134,139,142-143,146,150,155,166-168,171-172,174-175,242,304-312,320-321,324,327,331-336,338-341,344,367,371,398,413-415,417-419,421-422,425-426,428-430,432-437,439,443,449,453,456-457,459-465,470,472,474-477,480,483-484,487,494]	['426', '56', '477', '23']	['302', '2', '59', '100']	[5,7-8,10-11,15-16,18-32,34,36-46,48-49,51-58,68-70,72-73,79,103-109,112,116,119,131-134,139,142-143,146,150,155,166-168,171-172,174-175,242,304-312,320-321,324,327,331-336,338-341,344,367,371,398,413-415,417-419,421-422,425-426,428-430,432-437,439,443,449,453,456-457,459-465,470,472,474-477,480,483-484,487,494]	['426', '56', '477', '23']	['302', '2', '59', '100']
P09624	LPD1	P09624	LPD1	PDB	[39,44,47-48,65,70-71,74-75,78-79,82-83,85-86,91-104,107,111,115,118-119,126,129-130,354-355,358-359,362,366,374,376,379,381,383,385,389,415-416,418-419,421-424,450,452-453,456-457,459-460,463-466,470,473-480,482-483,486,490,494-499]	['418']	[]	[39,44,47-48,65,70-71,74-75,78-79,82-83,85-86,91-104,107,111,115,118-119,126,129-130,354-355,358-359,362,366,374,376,379,381,383,385,389,415-416,418-419,421-424,450,452-453,456-457,459-460,463-466,470,473-480,482-483,486,490,494-499]	['418']	[]
P43603	LSB3	P43603	LSB3	I3D	[402,415-417,430-431,441,443,445-448,450]	['416', '402']	['410', '399', '397', '401', '400']	[402,415-417,430-431,441,443,445-448,450]	['416', '402']	['410', '399', '397', '401', '400']
P33331	NTF2	P33331	NTF2	PDB	[3,5-6,8,11,14-15,18-19,22-23,25-26,29,32,34,36,38,41,43,48,67-76,79,81,83,85,98,100,102,104,108-111,115-116,118,120-124]	['41']	['42']	[3,5-6,8,11,14-15,18-19,22-23,25-26,29,32,34,36,38,41,43,48,67-76,79,81,83,85,98,100,102,104,108-111,115-116,118,120-124]	['41']	['42']
P38821	APE4	P38821	APE4	I3D	[53-56,70-73,107,111,122-123,125,144,146,150-155,185-187,214-221,223,245-246,248,310,313-315,319,321,324-325,328-329,332-333,337-339,342-347,350,353-355,372-373,376-380,382,391,393-396,398,400-402,404-405,408-409,412,420,422,424-426,436,439-440,442,444,485-490]	['401']	[]	[53-56,70-73,107,111,122-123,125,144,146,150-155,185-187,214-221,223,245-246,248,310,313-315,319,321,324-325,328-329,332-333,337-339,342-347,350,353-355,372-373,376-380,382,391,393-396,398,400-402,404-405,408-409,412,420,422,424-426,436,439-440,442,444,485-490]	['401']	[]
P33204	ARC19	P40518	ARC15	I3D	[4,7,10-11,14,17-18,21,45-46,49-53,55-58,61]	['4']	['2']	[113,116-117,119-122,125-126,129,132-133,136,140-141,144-145,147-151,153-154]	[]	['142']
P06738	GPH1	P22696	ESS1	ECLAIR	[27-30,33,36,49-50,52-55,73,76-85,87,89,100,108,117,166,168-169,173-174,186-189,215-216,222-225,227,229-234,237-239,245,247-248,258,275-277,279,308-313,315-322,325,329-330,332-333,336-337,339,341-346,350,364,368,371,374,376,407,409,411,413,417,421,428,430-434,437,445,452,455,459,470-474,476-478,484-487,510,513-514,516-518,529-530,534,550,569,573,582-584,599-600,631,647,661-663,681-686,699-700,703,709,720,726,741-743,746,763,768,772,776-777,781,785-787,790,794,835-837,840-841,845,848,855-856,865,881,893-894,897]	['308', '309', '231', '333', '486']	['270', '31', '551', '40']	[13,18-19,21-26,29,34-40,42,58-59,61,68,70-88,110-111,115-117,120-121,123-125,127-129,131,134-140,143,146-147,149-151,155-156,158-161]	['159', '13', '161', '140']	['109', '107', '105', '16']
P06738	GPH1	P33203	PRP40	ECLAIR	[27-30,33,38,42,49-50,52-58,65,68-70,72-73,76-85,87,89,97,100-101,104,108-109,112,166,168-169,216,218,229-232,234,237-239,245,247-248,306,309-313,315-319,321,325,328,337,339,341,344,346,350,432,455,510,513-514,518,682-683,688,742,794,840]	['309', '231']	['308', '31', '40', '333']	[5-17,19-33,35,37-38,41-43,46-56,58,60-70,73,140-141,144-145,147,149-151,153-156,158-159,163-164,166-167,169-177,179-180,183-184,189,223,225,229,233,248,291,322,328,352,354,363,378,380-381,383,387,391,398-399,543]	['380']	['190', '34']
P06738	GPH1	P39940	RSP5	ECLAIR	[27-30,33,36,49-50,52-55,73,76-85,87,89,100,108,117,166,168-169,173-174,186-189,215-216,222-225,227,229-234,237-239,245,247-248,258,275-277,279,308-313,315-322,325,329-330,332-333,336-337,339,341-346,350,364,368,371,374,376,407,409,411,413,417,421,428,430-434,437,445,452,455,459,470-474,476-478,484-487,510,513-514,516-518,529-530,534,550,569,573,582-584,599-600,631,647,661-663,681-686,699-700,703,709,720,726,741-743,746,763,768,772,776-777,781,785-787,790,794,835-837,840-841,845,848,855-856,865,881,893-894,897]	['308', '309', '231', '333', '486']	['270', '31', '551', '40']	[79,237,244,387-404,406-416,418-434,436-438,440-441,443-452,454,458,460-463,466,470,473-474,476,478,483,485,487,489-497,501,505-506,509-510,513-517,520-521,523-528,530,534,536-540,542-543,546,559,561,563,565,568,576-578,580,582,585-586,589-590,593,597,599-609,614,616-625,628-629,631-634,636-638,641-642,645-646,654,661,665,668,673-674,677-678,682,691-693,695-697,700-701,704,706-707,709-710,713,716,724,726,728,732,745-746,749,752,754-755,757-759,764-767,769-771,773-778,785,787-788,794,798,801-802]	['623', '444']	[]
P06738	GPH1	P40318	SSM4	ECLAIR	[27-30,33,38,42,49-50,52-58,65,68-70,72-73,76-85,87,89,97,100-101,104,108-109,112,166,168-169,216,218,229-232,234,237-239,245,247-248,306,309-313,315-319,321,325,328,337,339,341,344,346,350,432,455,510,513-514,518,682-683,688,742,794,840]	['309', '231']	['308', '31', '40', '333']	[100,105,231,260,267,573,597,625,734,755,809,831,843,903,1010,1042,1077,1094,1182,1214,1310]	[]	[]
P06738	GPH1	P43582	WWM1	ECLAIR	[27-30,33,38,42,49-50,52-58,65,68-70,72-73,76-85,87,89,97,100-101,104,108-109,112,166,168-169,216,218,229-232,234,237-239,245,247-248,306,309-313,315-319,321,325,328,337,339,341,344,346,350,432,455,510,513-514,518,682-683,688,742,794,840]	['309', '231']	['308', '31', '40', '333']	[]	[]	[]
P06738	GPH1	P53550	DCP2	ECLAIR	[27-30,33,38,42,49-50,52-58,65,68-70,72-73,76-85,87,89,97,100-101,104,108-109,112,166,168-169,216,218,229-232,234,237-239,245,247-248,306,309-313,315-319,321,325,328,337,339,341,344,346,350,432,455,510,513-514,518,682-683,688,742,794,840]	['309', '231']	['308', '31', '40', '333']	[46,114,124-125,133,141,144,148,157,160-161,164,167,170-171,173-174,184,186-190,192,195-196,201,203,208,211-212,214-220,222,225-226,229-230,233,236-237,239,468,697,707]	[]	['116', '710']
P06738	GPH1	Q02932	KAP120	ECLAIR	[27-30,33,36,49-50,52-55,73,76-85,87,89,100,108,117,166,168-169,173-174,186-189,215-216,222-225,227,229-234,237-239,245,247-248,258,275-277,279,308-313,315-322,325,329-330,332-333,336-337,339,341-346,350,364,368,371,374,376,407,409,411,413,417,421,428,430-434,437,445,452,455,459,470-474,476-478,484-487,510,513-514,516-518,529-530,534,550,569,573,582-584,599-600,631,647,661-663,681-686,699-700,703,709,720,726,741-743,746,763,768,772,776-777,781,785-787,790,794,835-837,840-841,845,848,855-856,865,881,893-894,897]	['308', '309', '231', '333', '486']	['270', '31', '551', '40']	[12,16-18,26,28-30,32-34,36-38,40-43,46,50,53-56,58-60,63,71,74-76,78-84,86-88,91-92,95-96,103,105-107,110,114,118,121-122,125-127,129-130,142,149,156,160,163-164,167-176,178-179,182-183,186,190,201,210,218,225,242-243,245-246,249-250,253,264-277,279-282,284-289,300,307,311,315,326,329-330,333-343,349,365-366,369-370,372-375,379,382,386-387,390-391,393-394,396-398,400-402,404-405,408-415,417-418,420,425,428,432-437,440,444,447,457,460-462,472,476-477,479-480,482,484-486,488-489,492,496,505-506,509,519,522,526-527,531,534-535,538,541-543,557,560,562-564,566-569,572-573,576,583,586-587,589-591,593-595,600,608,612-613,615-616,619,623-624,627,631,634-635,637,639-640,643,654,657-659,661-662,665-666,669,672-673,676-678,680,695-696,698-699,702,711-714,720,724,726,741,744-748,764-765,767-787,794,798-800,816-817,819-820,823-824,827,831,833-836,881,889,914-915,919-923,927,929,940,943-944,946-948,957,959,965-966,969,972,974-976,978,980-981,983-985,987,990,994,998,1001-1002,1005,1009-1010,1012-1013,1017]	[]	['791']
P06738	GPH1	Q06525	URN1	ECLAIR	[27-30,33,38,42,49-50,52-58,65,68-70,72-73,76-85,87,89,97,100-101,104,108-109,112,166,168-169,216,218,229-232,234,237-239,245,247-248,306,309-313,315-319,321,325,328,337,339,341,344,346,350,432,455,510,513-514,518,682-683,688,742,794,840]	['309', '231']	['308', '31', '40', '333']	[113,216-218,221,224-227,231-233,236,245,248,251-252,254,261,351,425]	[]	[]
P06773	DCD1	P80667	PEX13	ECLAIR	[177,182]	[]	[]	[146,150,164,174-175,185,263,303-310,312,314-316,318-320,322,324,329-331,333,337,339,342-349,351,353,355-357,359,364-366,368-371]	[]	[]
P06773	DCD1	Q02866	MUK1	ECLAIR	[]	[]	[]	[88,230,379,382,399]	[]	[]
P37261	FRM2	P37261	FRM2	PDB	[4-5,7-8,10-12,14-16,30,34-36,38-39,41-43,45,47-49,54-59,62,65,116,119-120,122-123,126-127,129-131,135,138-139,145,147,149,157,159-160,164,167,186-192]	['4']	['2']	[4-5,7-8,10-12,14-16,30,34-36,38-39,41-43,45,47-49,54-59,62,65,116,119-120,122-123,126-127,129-131,135,138-139,145,147,149,157,159-160,164,167,186-192]	['4']	['2']
P06774	HAP2	P14064	HAP4	ECLAIR	[158,166,170,186]	[]	[]	[260,285,485]	[]	['288']
P06774	HAP2	P27637	BUD14	ECLAIR	[158,166,170,186]	[]	[]	[66,300,387,496,687]	[]	[]
P06774	HAP2	P32790	SLA1	ECLAIR	[158,166,170,186]	[]	[]	[37,40,47,50-52,54,83-84,93,96-97,104,129,197,262,267,270,275,300,302,313-314,331,341,355-357,359,361-363,365-371,373,375-376,379,381,383-391,393,395,397-402,404,408,411-414,517-518,536,540-541,548,552,659,662-663,665,667-669,672-673,676,679-682,684-687,689-690,692-695,697-698,700,702-704,707-708,711-712,714,736,1223]	['51']	['340']
P06774	HAP2	P35198	MTH1	ECLAIR	[158,166,170,186]	[]	[]	[196-198,203,265,326,328,418,426]	[]	[]
P06774	HAP2	P48235	ECL1	ECLAIR	[158,166,170,186]	[]	[]	[6]	[]	[]
P06774	HAP2	P80667	PEX13	ECLAIR	[158,166,170,186]	[]	[]	[61,302-310,312,314-316,318-324,327,329-333,337,339-340,342-349,351,353,355-359,364-366,368-371]	[]	[]
P33299	RPT1	P53549	RPT4	I3D	[198-201,203-204,252-253,255,257-258,261,273,275,278-282,284,286,288-289,297,310,318-319,322-328,331,392,395-396,417-418,420-421,424,428,431-432,434]	['395']	['209']	[170-176,178,182,224-225,227,229-230,233,245,247,249-254,256,258,262,265,269,273,290-293,295-300,303,364,367-369,388-390,392-393,396,399-400,403-404,406,422]	['296', '292']	['187']
P06774	HAP2	Q02794	STD1	ECLAIR	[158,166,170,186]	[]	[]	[163,185,202,344,433]	ptn_not_in_Superphos	ptn_not_in_Superphos
P06774	HAP2	Q03790	NUP53	ECLAIR	[158,166,170,186]	[]	[]	[83,166,216,272,275,281,311,321]	[]	[]
P06774	HAP2	Q04868	ELP6	ECLAIR	[158,166,170,186]	[]	[]	[8,15,27,39,41,43,56,87,94-97,109-111,113-114,123,153,156-157,176,193,212-213,223-233,237,239-240,242,256,258,265-266]	['226']	[]
P06774	HAP2	Q06410	ATG17	ECLAIR	[158,166,170,186]	[]	[]	[19,56,124,131-132,212,215,219,223,225,245,249-250,333,336-337,339-340,344,350-351,378,380,382,387,394,400]	ptn_not_in_Superphos	ptn_not_in_Superphos
P06774	HAP2	Q12500	AVL9	ECLAIR	[158,166,170,186]	[]	[]	[20-21,24,50,57,100,110,112-113,128,134,144,150,155,197,235,239,267,271,281,296,299,301-302,331,350,356,380,388,453,457]	[]	['268']
P06775	HIP1	P25358	ELO2	ECLAIR	[]	[]	[]	[]	[]	[]
P06775	HIP1	P38286	IFA38	ECLAIR	[]	[]	[]	[72,87,94,129,152,155,157-159,202,214-216,218-219,221,229,233,240,259-260,262-264,267-271,273,276-277,281,300,303-304,308]	['267']	['161', '97', '266']
P06775	HIP1	P38729	Unavailable	ECLAIR	[118,156,161,164,172,223,257,268,320-321,368,375,420,473,475]	[]	[]	[40-41]	ptn_not_in_Superphos	ptn_not_in_Superphos
P06775	HIP1	P40319	ELO3	ECLAIR	[118,156,161,164,172,223,257,268,320-321,368,375,420,473,475]	[]	[]	[41,167,177,203,233,242]	[]	[]
P06775	HIP1	P40582	GTT1	ECLAIR	[]	[]	[]	[24,32,37,42-44,52-55,77,81,86,105,108,115,133-134,138-139,162,205]	[]	['56']
P06775	HIP1	P43542	COS4	ECLAIR	[118,156,161,164,172,223,257,268,320-321,368,375,420,473,475]	[]	[]	[33,45,105,136,156,223,232,273,311,341,345]	ptn_not_in_Superphos	ptn_not_in_Superphos
P06775	HIP1	P47075	VTC4	ECLAIR	[118,156,161,164,172,223,257,268,320-321,368,375,420,473,475]	[]	[]	[121,128,132,137,179,185,196-200,204-206,208-210,212-214,216-218,220-232,245,255,258,268,271-272,274-275,277,284-296,302,309,322,326,329,340-341,344,348,361,363,366-371,373,387,391,395-396,401-402,406-408,410-411,419,421-422,428,430,432-437,439,442-443,446-448,451-452,454-455,468-469,472-474,486,627-628]	ptn_not_in_Superphos	ptn_not_in_Superphos
P06775	HIP1	P47154	STE24	ECLAIR	[118,156,161,164,172,223,257,268,320-321,368,375,420,473,475]	[]	[]	[67,99,149-150,159,242,257,270,272,304-305,330,341-342,432]	[]	[]
P06775	HIP1	Q02774	SHR3	ECLAIR	[]	[]	[]	[85]	ptn_not_in_Superphos	ptn_not_in_Superphos
P06775	HIP1	Q05867	Unavailable	ECLAIR	[118,156,161,164,172,223,257,268,320-321,368,375,420,473,475]	[]	[]	[106,113-114,147-149,166,170-171,176,186,189-190,196,204,226,257,260]	ptn_not_in_Superphos	ptn_not_in_Superphos
P06775	HIP1	Q12450	ERP4	ECLAIR	[118,156,161,164,172,223,257,268,320-321,368,375,420,473,475]	[]	[]	[61,80,90,96,104,156,164,170]	ptn_not_in_Superphos	ptn_not_in_Superphos
P06776	PDE2	P36016	LHS1	ECLAIR	[221,260,263,266,268,279,312,336-337,345,363,372,375,406,413,416,420,424]	[]	['256', '257']	[29,40,49,55-56,77,92,137-138,152,182,221-222,226,244,272,328,401,414,420,424,429,468,613]	ptn_not_in_Superphos	ptn_not_in_Superphos
P06776	PDE2	P38894	FLO5	ECLAIR	[221,260,263,266,268,279,312,336-337,345,363,372,375,406,413,416,420,424]	[]	['256', '257']	[30,33-35,56,58,62,66-67,69-70,74,88,90-94,102-103,108,116-117,119,122,124-125,130,148,180,186,196-197,199-200,207,209,212-213,226,258,313,593,628]	ptn_not_in_Superphos	ptn_not_in_Superphos
P06776	PDE2	P47149	NNF1	ECLAIR	[336-337]	[]	[]	[87]	ptn_not_in_Superphos	ptn_not_in_Superphos
P06777	RAD1	P06838	RAD10	ECLAIR	[209,246,261,264,272,275,305,330,337,352,374,386,389-390,399,402,452,460,473,574,746,762,769,807,812,839-840,843,859,865,881,892,900-901,946,972]	[]	['579']	[97-98,100-101,103,106,109-117,121-123,125,129,131,133,141-142,144-149,152,156,159,161-162,170,172-173,179-180,182-184,186-189,191-194,196-200,203-204]	[]	[]
P06777	RAD1	P21269	CCA1	ECLAIR	[209,246,261,264,272,275,305,330,337,352,374,386,389-390,399,402,452,460,473,574,746,762,769,807,812,839-840,843,859,865,881,892,900-901,946,972]	[]	['579']	[77,121,124,135,150,153,159,185,187,193-194,209,211-212,223,230,292,506,521]	[]	['164']
P06777	RAD1	P32790	SLA1	ECLAIR	[209,246,261,264,272,275,305,330,337,352,374,386,389-390,399,402,452,460,473,574,746,762,769,807,812,839-840,843,859,865,881,892,900-901,946,972]	[]	['579']	[37,40,47,50-52,54,83-84,93,96-97,104,129,197,262,267,270,275,300,302,313-314,331,341,355-357,359,361-363,365-371,373,375-376,379,381,383-391,393,395,397-402,404,408,411-414,517-518,536,540-541,548,552,659,662-663,665,667-669,672-673,676,679-682,684-687,689-690,692-695,697-698,700,702-704,707-708,711-712,714,736,1223]	['51']	['340']
P06777	RAD1	P34237	COY1	ECLAIR	[209,246,261,264,272,275,305,330,337,352,374,386,389-390,399,402,452,460,473,574,746,762,769,807,812,839-840,843,859,865,881,892,900-901,946,972]	[]	['579']	[23,41,48,71,74,78,81-82,85,104,116,178,183,240,251,333,339,344,495,499,502-503,505-506,534,567-568,571,578]	[]	['563']
P06777	RAD1	P38176	AVT5	ECLAIR	[209,246,261,264,272,275,305,330,337,352,374,386,389-390,399,402,452,460,473,574,746,762,769,807,812,839-840,843,859,865,881,892,900-901,946,972]	[]	['579']	[56,91,153,156,159,265-266,268,308]	ptn_not_in_Superphos	ptn_not_in_Superphos
P06777	RAD1	P38716	Unavailable	ECLAIR	[209,246,261,264,272,275,305,330,337,352,374,386,389-390,399,402,452,460,473,574,746,762,769,807,812,839-840,843,859,865,881,892,900-901,946,972]	[]	['579']	[10,19-22,24-30,32,35-39,41,55-59,83-84,86,90,95-97,107-108,111,116,119-121,164-167,183,203-205,207,228-230,234,236-237,239-240,243,246-247,249-250,283-284,286,296,318,321-322,324-328,332-333,341-342,345,361]	ptn_not_in_Superphos	ptn_not_in_Superphos
P06777	RAD1	P39735	SAW1	ECLAIR	[209,246,261,264,272,275,305,330,337,352,374,386,389-390,399,402,452,460,473,574,746,762,769,807,812,839-840,843,859,865,881,892,900-901,946,972]	[]	['579']	[102,116,136,247]	ptn_not_in_Superphos	ptn_not_in_Superphos
P06777	RAD1	P40042	RRT13	ECLAIR	[209,246,261,264,272,275,305,330,337,352,374,386,389-390,399,402,452,460,473,574,746,762,769,807,812,839-840,843,859,865,881,892,900-901,946,972]	[]	['579']	[6-9,11-17,19,21-22,67,70,73,77-78,81,83,91-92,102,104,113-114,132,141-147,149,158-159,168,173,176,179-180]	ptn_not_in_Superphos	ptn_not_in_Superphos
P06777	RAD1	P46943	GUF1	ECLAIR	[209,246,261,264,272,275,305,330,337,352,374,386,389-390,399,402,452,460,473,574,746,762,769,807,812,839-840,843,859,865,881,892,900-901,946,972]	[]	['579']	[54-55,59-61,64,68-70,72,76,87-90,104,136,149,160,163-164,176-180,184,206-210,225-226,244,246-247,285,307,328,331,348,353,361,364,373,375,377-379,390-391,395,397,402-403,407,409-410,413,425,428,461-462,465,468-469,472,477-480,482-483,503-504,506-508,510-511,514-516,528,539,541,557,560,565,569,571-576,578,585-587,590-592,596,608]	ptn_not_in_Superphos	ptn_not_in_Superphos
P06777	RAD1	P53177	TYW3	ECLAIR	[209,246,261,264,272,275,305,330,337,352,374,386,389-390,399,402,452,460,473,574,746,762,769,807,812,839-840,843,859,865,881,892,900-901,946,972]	[]	['579']	[22,33,92,144,165,216]	[]	['26']
P06777	RAD1	P54784	ORC1	ECLAIR	[209,246,261,264,272,275,305,330,337,352,374,386,389-390,399,402,452,460,473,574,746,762,769,807,812,839-840,843,859,865,881,892,900-901,946,972]	[]	['579']	[6-10,12-13,28-31,33,45-46,49,59,61,63,75,79,82-83,95,113,129,137,144,147,159-160,168,174,180,186,188,191,202,206-207,210,454,494,552,574,577,589,607-608,633,683,690,708,711,903]	[]	[]
P06777	RAD1	Q05471	SWR1	ECLAIR	[209,246,261,264,272,275,305,330,337,352,374,386,389-390,399,402,452,460,473,574,746,762,769,807,812,839-840,843,859,865,881,892,900-901,946,972]	[]	['579']	[693,695,701-702,712-713,741,744,765-766,780-781,788,791-792,815-817,819,833,847,873,877,891-892,896,906,923,967,1238,1247,1261,1280,1293,1300-1301,1307,1310,1313,1349,1373,1381,1384,1387,1395-1396,1398,1406,1448,1470]	[]	['1475']
P06777	RAD1	Q05787	HRD3	ECLAIR	[209,246,261,264,272,275,305,330,337,352,374,386,389-390,399,402,452,460,473,574,746,762,769,807,812,839-840,843,859,865,881,892,900-901,946,972]	[]	['579']	[118,139,180,183,187,198-199,204-205,215,243,336,388,414,479,511,525,535,545,551,589,592,608,610,629,638,640,645-646,652-654,657,664]	ptn_not_in_Superphos	ptn_not_in_Superphos
P06777	RAD1	Q06168	SFH1	ECLAIR	[209,246,261,264,272,275,305,330,337,352,374,386,389-390,399,402,452,460,473,574,746,762,769,807,812,839-840,843,859,865,881,892,900-901,946,972]	[]	['579']	[212-213,218,220,225-226,228,256,290-291,301-303,309,312,322,366,379,385-386,391,396]	[]	['384']
P06777	RAD1	Q06677	SWA2	ECLAIR	[209,246,261,264,272,275,305,330,337,352,374,386,389-390,399,402,452,460,473,574,746,762,769,807,812,839-840,843,859,865,881,892,900-901,946,972]	[]	['579']	[7,142-145,147-149,151-159,162-163,165-172,174-176,178,302,380,389,473,606]	[]	['2', '303']
P06777	RAD1	Q08421	ETT1	ECLAIR	[209,246,261,264,272,275,305,330,337,352,374,386,389-390,399,402,452,460,473,574,746,762,769,807,812,839-840,843,859,865,881,892,900-901,946,972]	[]	['579']	[5,58,84,352-353,357,361,393,401,403]	[]	[]
P06777	RAD1	Q12098	SLX4	ECLAIR	[209,246,261,264,272,275,305,330,337,352,374,386,389-390,399,402,452,460,473,574,746,762,769,807,812,839-840,843,859,865,881,892,900-901,946,972]	[]	['579']	[539,628,701,733,737]	[]	[]
P06777	RAD1	Q12246	LCB4	ECLAIR	[209,246,261,264,272,275,305,330,337,352,374,386,389-390,399,402,452,460,473,574,746,762,769,807,812,839-840,843,859,865,881,892,900-901,946,972]	[]	['579']	[236,239,249,256,265,277,305,370,387,396,494,516,523,582-583,615]	[]	[]
P33299	RPT1	Q01939	RPT6	I3D	[198-204,210,212,252-253,255,257-258,261,273,275,278-282,284,289-290,293,297,309,318-320,322-328,331,392,395-397,417-418,420-421,424-425,427-428,431-432,450]	['395']	['209', '452']	[137,139-143,149,191-192,194,196-197,200,212,216-221,223,229,233,236,240,257-259,261-267,269-270,331,334-336,355-357,359-360,363-364,366-367,370-371,373,375,389]	['261', '266']	['227']
P06778	RAD52	P22336	RFA1	ECLAIR	[28,37,44,49,52,64,81,115-117,149,151,274-275]	[]	[]	[91,188-189,191-196,200,202,204-221,223,225,227,229-230,232,239-241,243,247-248,250-252,254,259,263-264,266-274,282-283,285,287,289,292,299,335,350,370,381,405,411,417,488-490,499-500,504,514,516,526,578,582]	[]	['510', '293']
P06778	RAD52	P25454	RAD51	ECLAIR	[28,37,44,49,52,64,81,115-117,149,151,274-275]	[]	[]	[88-90,93,112,114-115,119,122-123,125-127,134,138-139,141-153,155-156,158-159,165,169,172-173,176,184,186-188,205-208,212,221-223,225-228,234-235,237,239,241,244-246,248-251,253-254,256,260,267-268,271-273,287-299,301-302,304-305,308,312,315,326-349,351-352,355,362,364-366,369,373-374,376-382,384,388-389]	[]	[]
P06778	RAD52	P26754	RFA2	ECLAIR	[28,37,44,49,52,64,81,115-117,149,151,274-275]	[]	[]	[95,99,142,151,172,263,265,268]	[]	[]
P06778	RAD52	P26755	RFA3	ECLAIR	[28,37,44,49,52,64,81,115-117,149,151,274-275]	[]	[]	[64]	[]	[]
P06779	RAD7	P14736	RAD4	ECLAIR	[28-30,182,196-197,215,220,222,224-225,238,250,264,294,301-302,325,349,364,393,396,399,452,462-463,481,485,517,525]	[]	['33']	[128-130,137,139,142-143,146-147,149-150,153-154,157,165,169,173,176-177,190-191,193,197,204,212,215-216,247-248,253,296,343-344,350,352,369-370,381,386,396-397,400,404,414,416,426-427,434,436,438-439,442-443,445-446,450-452,454-456,458-462,464,466,468,472,474-475,477-478,484-485,493-494,497-499,501-512,514-515,530,534-535,538-541,543-544,547-548,550,552-557,560,564-565,567,569,577,581,584-589,596-610,616-617,620-621,627,659]	[]	[]
P06779	RAD7	P31244	RAD16	ECLAIR	[28-30,182,196-197,215,220,222,224-225,238,250,264,294,301-302,325,349,364,393,396,399,452,462-463,481,485,517,525]	[]	['33']	[211,214,216,318,329-330,357,380,386,412,444,447,450,509,511-512,515,543,551,558,590,614,620,659,668,720,723-725,728-729,732,736-737,751]	[]	['749']
P06780	RHO1	P17121	SAC7	ECLAIR	[11,31-32,34,38-48,50,54-57,59,63,68-74,77,80-81,102,106,109-111,113,137,147,154-155,167-168,170,173-174,181,184]	[]	['8']	[21,115,121,173,177,242,303,327,343,379,587]	[]	['18', '16']
P06780	RHO1	P24583	PKC1	ECLAIR	[11,31-32,34,38-48,50,54-57,59,63,68-74,77,80-81,102,106,109-111,113,137,147,154-155,167-168,170,173-174,181,184]	[]	['8']	[22,122,151,267,398,412-413,416,419-420,430,436,441,443,477,479,483,493,522,834,848,858,862,864,870,872,883,897-899,924,927,938,942-943,948,959-960,967,972-973,977,979-980,989,1003,1025,1027,1031,1056,1064-1065,1072,1079-1081,1084-1085,1087,1115,1135,1140]	[]	['983', '981', '987']
P06780	RHO1	P33332	SEC3	ECLAIR	[11,32,34,37-48,50,54-57,59,63,68-74,76-77,80-81,93,102,106,109-111,113,131,137,154-155,167-168,170,173-174,177,181,184-185]	[]	['8']	[80-84,86-88,90-93,95-104,107,109,115,118-124,126-128,130-132,134-136,144,146-150,157-163,165-169,171,173-174,176-180,182-186,195,197,201,203-205,207-208,211-212,214-215,217-219,221-236,652,687,707,713,728,741,753,763,766,772,797,803,808,953,995,1047,1054,1058,1069,1132,1209,1239,1245,1290,1317-1318,1320]	[]	['75']
P06780	RHO1	P33420	NIP100	ECLAIR	[11,31-32,34,38-48,50,54-57,59,63,68-74,77,80-81,102,106,109-111,113,137,147,154-155,167-168,170,173-174,181,184]	[]	['8']	[63,319,596,682,822]	[]	['599', '598']
P06780	RHO1	P34222	PTH2	ECLAIR	[33-34,38-41,43-48,50,63,68-74,76-77,80-81,102,109-111]	[]	[]	[95-96,102,104-105,108-109,111,142,173,176-177,179]	[]	[]
P40892	Unavailable	P40892	Unavailable	I3D	[16,22,25-26,28-29,31-32,35-41,62,65-66,68,70,80,82,84-86,88,90,100,102,104-106,110,113-114,116-118,121-122,136,138,141-142,144,146,154,156,159-160,162,172,175-177,184-186]	['39']	[]	[16,22,25-26,28-29,31-32,35-41,62,65-66,68,70,80,82,84-86,88,90,100,102,104-106,110,113-114,116-118,121-122,136,138,141-142,144,146,154,156,159-160,162,172,175-177,184-186]	['39']	[]
P06780	RHO1	P39000	SHC1	ECLAIR	[32-33,38-41,43-48,50,63,68-74,76-77,80-81,102,109-111]	[]	[]	[419,423,481,497]	ptn_not_in_Superphos	ptn_not_in_Superphos
P06780	RHO1	P39011	BEM4	ECLAIR	[11,31-32,34,38-48,50,54-57,59,63,68-74,77,80-81,102,106,109-111,113,137,147,154-155,167-168,170,173-174,181,184]	[]	['8']	[95,222,311,334,413,510,528,546,602]	[]	[]
P06780	RHO1	P39083	RGA1	ECLAIR	[11,31-32,34,38-48,50,54-57,59,63,68-74,77,80-81,102,106,109-111,113,137,147,154-155,167-168,170,173-174,181,184]	[]	['8']	[109,492,610,823,893,977]	[]	[]
P06780	RHO1	P40555	NAS2	ECLAIR	[9-10,19-20,32-48,50-52,54-55,57,59,63,68-74,76-77,80-81,95,102-103,106,109-111,125]	[]	['8']	[5-8,14-15,36,42,58-60,70-78,80-81,83,87-88,90-94,108,136,141,147,150,153-154,167,171,176,193,202,205-206,208-211,215]	ptn_not_in_Superphos	ptn_not_in_Superphos
P06780	RHO1	P41832	BNI1	ECLAIR	[11,31-32,34,38-48,50,54-57,59,63,68-74,77,80-81,102,106,109-111,113,137,147,154-155,167-168,170,173-174,181,184]	[]	['8']	[25,317,344,422,431,435,480,508,551,578,584,772,955,1026,1362-1364,1370,1373-1375,1378,1382,1384,1386-1391,1394-1395,1397-1401,1403-1405,1411-1412,1415-1416,1418-1420,1422-1424,1427-1428,1430-1432,1434-1435,1437-1440,1442-1443,1446,1453,1457-1460,1463,1467,1472,1474-1476,1478-1480,1483,1489,1492,1494,1509,1516,1523,1530,1540,1543-1544,1548,1550-1551,1554,1557,1563,1566,1570,1574-1575,1577-1582,1585,1587-1590,1595-1596,1599-1606,1612,1615-1616,1619-1623,1626,1632,1635-1636,1638-1639,1643,1650,1654,1657-1658,1661,1664-1667,1670,1677,1682-1683,1685-1686,1689-1690,1692-1693,1696-1697,1700,1703-1704,1707-1708,1710-1711,1714-1715,1721-1724,1727,1731,1739,1742,1745-1746,1748,1752,1754-1760]	[]	[]
P06780	RHO1	P51862	ROM2	ECLAIR	[11,31-32,34,38-48,50,54-57,59,63,68-74,77,80-81,102,106,109-111,113,137,147,154-155,167-168,170,173-174,181,184]	[]	['8']	[423,445,462,495-496,588,596-597,607,620,625,665,673,691,730,736,744,750,770,775,778,793,803,811,923,930-931,1054,1087,1144,1151,1161,1199,1215-1216,1244,1257,1272-1273,1284,1305,1310]	[]	['628', '1160']
P06780	RHO1	P54786	ZDS2	ECLAIR	[11,31-32,34,38-48,50,54-57,59,63,68-74,77,80-81,102,106,109-111,113,137,147,154-155,167-168,170,173-174,181,184]	[]	['8']	[255,312,375,448,451,532,862]	[]	['454']
P06780	RHO1	Q06410	ATG17	ECLAIR	[38-41,43-46,48,50,63,68-74,76-77,80-81,110-111]	[]	[]	[127,131,219,222-223,245,354,394]	ptn_not_in_Superphos	ptn_not_in_Superphos
P06781	RHO2	P33420	NIP100	ECLAIR	[17,25,27-32,35-45,47,49,51-53,56,60,65-71,74,77,91-92,95,98,107,121,153,161-162,164,167,171,175,178-180]	ptn_not_in_Superphos	ptn_not_in_Superphos	[63,319,596,682,822]	[]	['599', '598']
P06781	RHO2	P39011	BEM4	ECLAIR	[17,25,27-32,35-45,47,49,51-53,56,60,65-71,74,77,91-92,95,98,107,121,153,161-162,164,167,171,175,178-180]	ptn_not_in_Superphos	ptn_not_in_Superphos	[95,222,311,334,413,510,528,546,602]	[]	[]
P06781	RHO2	Q06410	ATG17	ECLAIR	[17,29-31,36-38,40-43,45,47,49,60,66-71,74,161]	ptn_not_in_Superphos	ptn_not_in_Superphos	[131,219,222-223,354,394]	ptn_not_in_Superphos	ptn_not_in_Superphos
P31373	CYS3	P31373	CYS3	PDB	[2-5,7-8,10-11,14-15,18-27,29-42,45-46,48-52,56,78-79,81-82,85,89,92-93,104,108-109,113-114,116-119,203,209-211,213,230-231,233-238,240-243,245-246,249,252-253,256,260,321,325,328-329,331-335,339-340,348-349,375-377,379-380]	['39', '51', '50', '40', '2', '325']	['47', '53', '6']	[2-5,7-8,10-11,14-15,18-27,29-42,45-46,48-52,56,78-79,81-82,85,89,92-93,104,108-109,113-114,116-119,203,209-211,213,230-231,233-238,240-243,245-246,249,252-253,256,260,321,325,328-329,331-335,339-340,348-349,375-377,379-380]	['39', '51', '50', '40', '2', '325']	['47', '53', '6']
P06782	SNF1	P10961	HSF1	ECLAIR	[51-63,65-66,68,73,76-80,84,88-99,101-102,105-106,108-109,111,113,117,119,122-127,134,136-138,140-141,144-148,156,170-172,176,181,187-190,198-215,222-229,231-232,248-250,253-259,261-262,265-266,268,270-271,273-274,277-278,284-285,288-293,296,298-299,302,304,308-309,312-313,315,466-478,500,502-514,516-517,520-521,523-524,527-528,532-533,538,541-542,545,571,573-575,577,585,611-614,616-617,620,623-625]	['203', '105', '214', '210', '211']	['217']	[177-178,180-181,184-186,190,193-194,196-197,199,206-208,210-212,215-216,219-222,224,228-229,231-233,236,238,241,246,253,363,565,648,690-691]	[]	[]
P38009	ADE17	P54113	ADE16	I3D	[58-59,61-63,65-66,69-71,74-75,78,80,85,88,92,94,108,122-123,125-127,131,134,138,140,150-151,171-172,175-176,178-179,182-183,185-186,189-190,192,196,200,207,209-224,227,237-238,241,244,248,266-267,309,311-312,370,372-373,375-392,428,445-449,452,455-456,460,492,495,497,500,503-504,546,549,553,587-588,590-592]	['381']	['429', '197', '56', '166', '84']	[58-59,61-62,65-66,69-71,74-75,78,80,85,88,91-92,94,122-123,125-127,130-131,134,138,140,171-172,175-176,178-179,182-183,185-186,189-190,192,196,200,207,209-224,227,237-238,241,244-245,248,251,266-267,271,309,311-312,370,372-392,428,445-450,452,455-456,460,492,495,497,499,503,545,548-549,552,577,586-587,589-591]	[]	['54']
P06782	SNF1	P27705	MIG1	ECLAIR	[51-63,65-66,68,73,76-80,84,88-99,101-102,105-106,108-109,111,113,117,119,122-127,134,136-138,140-141,144-148,156,170-172,176,181,187-190,198-215,222-229,231-232,248-250,253-259,261-262,265-266,268,270-271,273-274,277-278,284-285,288-293,296,298-299,302,304,308-309,312-313,315,466-478,500,502-514,516-517,520-521,523-524,527-528,532-533,538,541-542,545,571,573-575,577,585,611-614,616-617,620,623-625]	['203', '105', '214', '210', '211']	['217']	[55]	[]	[]
P06782	SNF1	P32578	SIP1	ECLAIR	[51-63,65-66,68,73,76-80,84,88-99,101-102,105-106,108-109,111,113,117,119,122-127,134,136-138,140-141,144-148,156,170-172,176,181,187-190,198-215,222-229,231-232,248-250,253-259,261-262,265-266,268,270-271,273-274,277-278,284-285,288-293,296,298-299,302,304,308-309,312-313,315,466-478,500,502-514,516-517,520-521,523-524,527-528,532-533,538,541-542,545,571,573-575,577,585,611-614,616-617,620,623-625]	['203', '105', '214', '210', '211']	['217']	[130,307,344,348,634,661,694,708]	[]	['133', '630', '629', '636']
P06782	SNF1	P32598	GLC7	ECLAIR	[53,58-60,62-63,65,67-69,77,89,91-96,98-99,101-102,105,108-109,111,113,117,119-120,122,138,140-141,144,156,170,172,176-177,181,197-215,222-229,231-232,248-250,253-259,261-262,268,274,289-290,292-293,313,466,468-475,502-514,516,524,530,533,541,573,575,585,611-613,616,623-624]	['203', '105', '214', '210', '211']	['217']	[77,83,128,131-133,137,141,187,189,191,193,215,217,219-221,224,229,249,256,272-276,289,294]	[]	['254']
P06782	SNF1	P33895	NUF2	ECLAIR	[51-63,65-66,68,73,76-80,84,88-99,101-102,105-106,108-109,111,113,117,119,122-127,134,136-138,140-141,144-148,156,170-172,176,181,187-190,198-215,222-229,231-232,248-250,253-259,261-262,265-266,268,270-271,273-274,277-278,284-285,288-293,296,298-299,302,304,308-309,312-313,315,466-478,500,502-514,516-517,520-521,523-524,527-528,532-533,538,541-542,545,571,573-575,577,585,611-614,616-617,620,623-625]	['203', '105', '214', '210', '211']	['217']	[7,12,14,35,47,50-51,92,99-100,107,112-113,117-118,120-121,129,131,133,136,180,213,221,354,438,441]	[]	[]
P38009	ADE17	P38009	ADE17	I3D	[58-59,61-63,65-66,69-71,74-75,78,80,85,88,92,94,108,122-123,125-127,131,134,138,140,148,150,171-172,175-176,178-180,182-183,185-186,189-190,192-194,196-197,200,207,209-224,226-227,237-238,241,244-245,248,251,266-268,309,311-312,370,372-373,375-392,428,445-450,452,455-456,460,495,497,499-501,503-504,546,549,587-588,590-592]	['381', '197']	['429', '166', '56', '84']	[58-59,61-63,65-66,69-71,74-75,78,80,85,88,92,94,108,122-123,125-127,131,134,138,140,148,150,171-172,175-176,178-180,182-183,185-186,189-190,192-194,196-197,200,207,209-224,226-227,237-238,241,244-245,248,251,266-268,309,311-312,370,372-373,375-392,428,445-450,452,455-456,460,495,497,499-501,503-504,546,549,587-588,590-592]	['381', '197']	['429', '166', '56', '84']
P06782	SNF1	P38717	SIP3	ECLAIR	[51-63,65-66,68,73,76-80,84,88-99,101-102,105-106,108-109,111,113,117,119,122-127,134,136-138,140-141,144-148,156,170-172,176,181,187-190,198-215,222-229,231-232,248-250,253-259,261-262,265-266,268,270-271,273-274,277-278,284-285,288-293,296,298-299,302,304,308-309,312-313,315,466-478,500,502-514,516-517,520-521,523-524,527-528,532-533,538,541-542,545,571,573-575,577,585,611-614,616-617,620,623-625]	['203', '105', '214', '210', '211']	['217']	[27,29,35,38,97,142,149,152,164,277-278,284,291,311,321,324,326-327,332-333,338-339,368,372,374-376,380,407,409,412,441,445,509,535,570,575,579,607,626,628,795,797,864,867,872,880,986,1094,1109,1111-1112,1158-1159,1162,1166,1168,1180]	['27']	['286']
P06782	SNF1	P38990	SAK1	ECLAIR	[51-63,65-66,68,73,76-80,84,88-99,101-102,105-106,108-109,111,113,117,119,122-127,134,136-138,140-141,144-148,156,170-172,176,181,187-190,198-215,222-229,231-232,248-250,253-259,261-262,265-266,268,270-271,273-274,277-278,284-285,288-293,296,298-299,302,304,308-309,312-313,315,466-478,500,502-514,516-517,520-521,523-524,527-528,532-533,538,541-542,545,571,573-575,577,585,611-614,616-617,620,623-625]	['203', '105', '214', '210', '211']	['217']	[74,116,137,228,271,276,348,472,629]	[]	[]
P06782	SNF1	P40151	MGS1	ECLAIR	[51-63,65-66,68,73,76-80,84,88-99,101-102,105-106,108-109,111,113,117,119,122-127,134,136-138,140-141,144-148,156,170-172,176,181,187-190,198-215,222-229,231-232,248-250,253-259,261-262,265-266,268,270-271,273-274,277-278,284-285,288-293,296,298-299,302,304,308-309,312-313,315,466-478,500,502-514,516-517,520-521,523-524,527-528,532-533,538,541-542,545,571,573-575,577,585,611-614,616-617,620,623-625]	['203', '105', '214', '210', '211']	['217']	[19,138,178-179,206,251,280,282-283,346-347,393,396-397,409,412-413,422,425,428,439,448,524,528,533,536,543]	ptn_not_in_Superphos	ptn_not_in_Superphos
P06782	SNF1	P46954	SIP4	ECLAIR	[51-63,65-66,68,73,76-80,84,88-99,101-102,105-106,108-109,111,113,117,119,122-127,134,136-138,140-141,144-148,156,170-172,176,181,187-190,198-215,222-229,231-232,248-250,253-259,261-262,265-266,268,270-271,273-274,277-278,284-285,288-293,296,298-299,302,304,308-309,312-313,315,466-478,500,502-514,516-517,520-521,523-524,527-528,532-533,538,541-542,545,571,573-575,577,585,611-614,616-617,620,623-625]	['203', '105', '214', '210', '211']	['217']	[139,213,344,364,406,806]	[]	[]
P06782	SNF1	P47821	SSN8	ECLAIR	[51-63,65-66,68,73,76-80,84,88-99,101-102,105-106,108-109,111,113,117,119,122-127,134,136-138,140-141,144-148,156,170-172,176,181,187-190,198-215,222-229,231-232,248-250,253-259,261-262,265-266,268,270-271,273-274,277-278,284-285,288-293,296,298-299,302,304,308-309,312-313,315,466-478,500,502-514,516-517,520-521,523-524,527-528,532-533,538,541-542,545,571,573-575,577,585,611-614,616-617,620,623-625]	['203', '105', '214', '210', '211']	['217']	[10-11,19,26,38,40,68,76-77,80,84,87-88,90,92,94,108-109,113-114,116,118,126,130-140,143,146-152,157-158,161-162,165-166,168-170,172-176,178,182,186,198-200,203,206-207,209-211,213-214,223-227,231,235-236,240,275-281,283-284,291,294-300,302-304,306-307]	ptn_not_in_Superphos	ptn_not_in_Superphos
P06782	SNF1	P80667	PEX13	ECLAIR	[51-63,65-66,68,73,76-80,84,88-99,101-102,105-106,108-109,111,113,117,119,122-127,134,136-138,140-141,144-148,156,170-172,176,181,187-190,198-215,222-229,231-232,248-250,253-259,261-262,265-266,268,270-271,273-274,277-278,284-285,288-293,296,298-299,302,304,308-309,312-313,315,466-478,500,502-514,516-517,520-521,523-524,527-528,532-533,538,541-542,545,571,573-575,577,585,611-614,616-617,620,623-625]	['203', '105', '214', '210', '211']	['217']	[61,302-310,312,314-316,318-324,327,329-333,337,339-340,342-349,351,353,355-359,364-366,368-371]	[]	[]
P06782	SNF1	Q00816	REG1	ECLAIR	[51-63,65-66,68,73,76-80,84,88-99,101-102,105-106,108-109,111,113,117,119,122-127,134,136-138,140-141,144-148,156,170-172,176,181,187-190,198-215,222-229,231-232,248-250,253-259,261-262,265-266,268,270-271,273-274,277-278,284-285,288-293,296,298-299,302,304,308-309,312-313,315,466-478,500,502-514,516-517,520-521,523-524,527-528,532-533,538,541-542,545,571,573-575,577,585,611-614,616-617,620,623-625]	['203', '105', '214', '210', '211']	['217']	[643,766]	[]	['769', '767']
P06782	SNF1	Q02794	STD1	ECLAIR	[51-63,65-66,68,73,76-80,84,88-99,101-102,105-106,108-109,111,113,117,119,122-127,134,136-138,140-141,144-148,156,170-172,176,181,187-190,198-215,222-229,231-232,248-250,253-259,261-262,265-266,268,270-271,273-274,277-278,284-285,288-293,296,298-299,302,304,308-309,312-313,315,466-478,500,502-514,516-517,520-521,523-524,527-528,532-533,538,541-542,545,571,573-575,577,585,611-614,616-617,620,623-625]	['203', '105', '214', '210', '211']	['217']	[163,185,202,344,433]	ptn_not_in_Superphos	ptn_not_in_Superphos
P06782	SNF1	Q04601	APC4	ECLAIR	[51-63,65-66,68,73,76-80,84,88-99,101-102,105-106,108-109,111,113,117,119,122-127,134,136-138,140-141,144-148,156,170-172,176,181,187-190,198-215,222-229,231-232,248-250,253-259,261-262,265-266,268,270-271,273-274,277-278,284-285,288-293,296,298-299,302,304,308-309,312-313,315,466-478,500,502-514,516-517,520-521,523-524,527-528,532-533,538,541-542,545,571,573-575,577,585,611-614,616-617,620,623-625]	['203', '105', '214', '210', '211']	['217']	[25,44,72,78,81,131,310,389,395,562,581,599]	[]	[]
Q02201	OSH6	Q02201	OSH6	PDB	[36-37,45,49-50,53-54,57,59-63,66,156,159,180,182,184,186,188-189,193,195,207-210,221,225,228-230,238-239,241,243,245-246,248,250,252,255-258,271,273-277,295,308-309,319-322,333,337,340,342-343,345-346,348,371,379-385,387,418]	['380', '321']	['300', '311', '56', '299', '307']	[36-37,45,49-50,53-54,57,59-63,66,156,159,180,182,184,186,188-189,193,195,207-210,221,225,228-230,238-239,241,243,245-246,248,250,252,255-258,271,273-277,295,308-309,319-322,333,337,340,342-343,345-346,348,371,379-385,387,418]	['380', '321']	['300', '311', '56', '299', '307']
P06783	STE3	Q08215	PEX15	ECLAIR	[20,26-27,29,57,61-62,64,66,76,112,137,142-145,148-150,153,170,191,205,208,243,246,268,283,287]	[]	[]	[179,233]	[]	[]
P33322	CBF5	P40486	SHQ1	PDB	[20-24,27,38,49-52,58-60,87,108,111,114,258,260-261,274-275,277-278,281-284,288,336-339,343-344,347-360,362-363,373-378]	['378']	['47', '36', '40']	[181-182,184-187,189,215,217-220,222-223,226-227,230-231,234,237-239,316-317,319,321-323,326,381,420-422,424,464,467,471-474,482-487,489-490,493-495,497-502]	[]	[]
P48570	LYS20	P48570	LYS20	I3D	[31,34-38,40,64,68-69,72,91,93,113,115,117,119-120,123,127,155-156,159,185-186,188,190-192,195,215-219,221-222,225,229,240,244-246,250,257,260,285,287-289,291-293,295,300-301,303,305,308-315,317,319-322,336-339,368,371-372,374-382,385]	['377']	[]	[31,34-38,40,64,68-69,72,91,93,113,115,117,119-120,123,127,155-156,159,185-186,188,190-192,195,215-219,221-222,225,229,240,244-246,250,257,260,285,287-289,291-293,295,300-301,303,305,308-315,317,319-322,336-339,368,371-372,374-382,385]	['377']	[]
P48570	LYS20	Q12122	LYS21	I3D	[2-6,9,12,15,34-38,40,64,68-69,91,93,113,115,120-121,127-131,133-134,137,155-156,159,162-163,166,170,174-175,185-186,188,190-192,195,204,215-219,221-222,225,229,240,244-246,250,257,260,285,287-289,291-293,295,300-301,303,305,308-315,317,319-322,336-339,368,371-372,374-381,385]	['377']	[]	[11-20,23,28,48-52,54,78,82-83,105,107,127,129,135,141-143,145,169,173,176-177,181,184,188,199-200,202,204-206,209-210,229-232,235-236,239,243,254,258-260,264,271,274,298-299,301-303,305-307,309,314-315,317,319,322-328,331,333-336,350-353,385-386,388-395,399-400]	[]	['9']
P22216	RAD53	P32562	CDC5	I3D	[208-209,227-230,233-235,237-240,242-243,264-266,282,318-319,321-322,342,350-353,355-368,371,373-377,380,382-383,385-386,389,392,396,406,409,413-414,416-418,420-421,449,451]	['373', '375', '350']	['354', '424', '411']	[91-93,123-125,127-128,130-131,134-135,147,194,197-199,203,206-207,229,234-235,237-256,262,265,269,273,279,282,286-287,289-291,293-294,320,323-324]	['238']	[]
P06784	STE7	P32917	STE5	ECLAIR	[196,237,312,316,323-324,342,344,354,377,379-380,420,423,428,445,452]	[]	['240', '359', '426']	[188,379,411,416-417,448,530,570-571,589-590,592-594,596-597,600,604,619,628,639-640,642-643,654,658,662-663,669,682,686-687,690,695,698,700,723,726-732,742,744-745,759,762,765,769,772,774,829,859,895]	[]	['667', '833', '898', '864', '684']
P06784	STE7	Q04902	SNO4	ECLAIR	[]	[]	[]	[33,42,44,51-52,59,195,205,213,233]	ptn_not_in_Superphos	ptn_not_in_Superphos
P06784	STE7	Q12163	NBP2	ECLAIR	[196,237,312,316,323-324,342,344,354,377,379-380,420,423,428,445,452]	[]	['240', '359', '426']	[118-120,130,133-136,138,140-147,151,153-155,157-158,163-165]	[]	['156']
P06785	CDC21	P29055	SUA7	ECLAIR	[25,27-33,39,62,89-90,92-93,97,124-125,127,138-141,154-158,160,164,166,174-175,177,182,184,204,206,209,212-213,216,251]	[]	['96']	[18,20-22,25-28,30-32,34,36,38-42,44,46-69,71-82,84-86,88,90-96,98,100,110,135,138,156,161-169,177-178,181-183,185-190,196-197,199-201,204,208,241,244-245,267,270-275,303,305-308,310]	['67']	[]
P06785	CDC21	Q02892	NOG1	ECLAIR	[27-33,39,62,90,93,97,124-125,139-140,155-158,160,164,166,175,177,184,204,206,212,216]	[]	['96']	[26-27,43,48,79,87-89,124,126-127,129,151-152,166,168,175,193,195-196,210,217,227-228,230,238,247,255,259]	[]	[]
P25491	YDJ1	P25491	YDJ1	PDB	[273-276,278-282,284,290-292,294-296,298-302,304-305,308-312,314,328,334-341,343,345-346,348-362,365-375,377]	['366']	['342']	[273-276,278-282,284,290-292,294-296,298-302,304-305,308-312,314,328,334-341,343,345-346,348-362,365-375,377]	['366']	['342']
P06786	TOP2	P20051	URA4	ECLAIR	[12-20,22-24,26-27,32-33,38,76-77,79,102,105,107-116,118,120,123,125,127-128,130-135,142,154,163-165,175,180-182,184-185,204-205,209,238,240,245,248,252,255,259,276-277,296-300,311-312,315,318,322,334,341-343,356,361,363-364,368-369,371,373,375-376,378-380,385,389,398,402-403,405,419,424-425,427-428,430-431,433-434,438,441,451-452,454-455,458-459,462-468,475-493,496,500,503,505-509,511,514-515,526-530,532-533,536,540,543-544,547,551-553,560,563,570-577,579-583,585,593-594,596,598,600-601,603-611,614-615,618,622-623,625-626,629-633,635-653,655-686,689-690,712-714,716,718,722-723,726-727,730,735-739,743,747,751,764-766,769,771,775-779,781-782,784,789,793,796-797,801,804-805,807-810,831-833,835-838,840,847-848,851,854,858-859,861-862,864,866,868,871,873,875,879-881,883,885,891-893,895,897,906,910-911,913-915,917-918,920-921,923-928,931-932,934,936,938-939,949-950,956-958,961-962,965,969,973-974,981-986,988-989,999,1002-1003,1010,1028,1031,1034-1037,1039-1046,1050,1054-1055,1114,1117-1118,1120-1122,1124-1128,1130,1133,1137,1145,1147-1150,1153,1157,1160,1164]	['485', '342']	['717', '9', '7']	[6,19-20,24-25,28,32-33,45-46,49,52-53,55,62,66-67,71,78-79,81,83-84,90-92,103-109,117-119,121-122,125,129,131,141,150-155,158-159,162-163,169,172-173,185,215,218-226,228,230,235-237,240,244,248,251,265,270-271,273-274,295,297-298,313,326,329-330,332-333,344,354,360]	[]	['356', '27', '358']
P06786	TOP2	P33890	TIR2	ECLAIR	[12-20,22-24,26-27,32-33,38,76-77,79,102,105,107-116,118,120,123,125,127-128,130-135,142,154,163-165,175,180-182,184-185,204-205,209,238,240,245,248,252,255,259,276-277,296-300,311-312,315,318,322,334,341-343,356,361,363-364,368-369,371,373,375-376,378-380,385,389,398,402-403,405,419,424-425,428,433,438,451-452,455,458-459,462-463,466-467,475-493,496,505-508,527-530,532-533,536,540,543-544,547,551,553,563,579,581-582,593,600-601,603-609,622-623,626,630-632,636-650,652-653,655-667,669-672,674,676-686,689-690,714,718,723,726-727,730,735-736,739,743,765-766,769,775-779,781-782,784,807,831,833,835-838,847-848,858,864,866,868,871,885,893,911,913-914,917-918,921,925-927,931-932,940,942,950,956-958,961-962,965,973-974,981,983-984,986,996,999,1006,1028,1034-1037,1041-1046,1054-1055,1114,1117-1122,1124-1127,1148-1149,1160,1164]	['485', '342']	['717', '9', '7']	[39]	ptn_not_in_Superphos	ptn_not_in_Superphos
P06786	TOP2	P35187	SGS1	ECLAIR	[12-20,22-24,26-27,32-33,38,76-77,79,102,105,107-116,118,120,123,125,127-128,130-135,142,154,163-165,175,180-182,184-185,204-205,209,238,240,245,248,252,255,259,276-277,296-300,311-312,315,318,322,334,341-343,356,361,363-364,368-369,371,373,375-376,378-380,385,389,398,402-403,405,419,424-425,428,433,438,451-452,455,458-459,462-463,466-467,475-493,496,505-508,527-530,532-533,536,540,543-544,547,551,553,563,579,581-582,593,600-601,603-609,622-623,626,630-632,636-650,652-653,655-667,669-672,674,676-686,689-690,714,718,723,726-727,730,735-736,739,743,765-766,769,775-779,781-782,784,807,831,833,835-838,847-848,858,864,866,868,871,885,893,911,913-914,917-918,921,925-927,931-932,940,942,950,956-958,961-962,965,973-974,981,983-984,986,996,999,1006,1028,1034-1037,1041-1046,1054-1055,1114,1117-1122,1124-1127,1148-1149,1160,1164]	['485', '342']	['717', '9', '7']	[180,536,542,762,801,816,820,825,901,979,990,1007,1117,1154,1247,1267,1276,1279-1281,1283-1284,1287-1288,1291-1299,1307-1308,1311-1312,1315-1318,1321-1322,1325,1327,1331-1332,1335-1336,1339,1343,1346,1404]	[]	['1406', '1269', '532', '1264']
P06786	TOP2	P38236	MUM2	ECLAIR	[12-20,22-24,26-27,32-33,38,76-77,79,102,105,107-116,118,120,123,125,127-128,130-135,142,154,163-165,175,180-182,184-185,204-205,209,238,240,245,248,252,255,259,276-277,296-300,311-312,315,318,322,334,341-343,356,361,363-364,368-369,371,373,375-376,378-380,385,389,398,402-403,405,419,424-425,428,433,438,451-452,455,458-459,462-463,466-467,475-493,496,505-508,527-530,532-533,536,540,543-544,547,551,553,563,579,581-582,593,600-601,603-609,622-623,626,630-632,636-650,652-653,655-667,669-672,674,676-686,689-690,714,718,723,726-727,730,735-736,739,743,765-766,769,775-779,781-782,784,807,831,833,835-838,847-848,858,864,866,868,871,885,893,911,913-914,917-918,921,925-927,931-932,940,942,950,956-958,961-962,965,973-974,981,983-984,986,996,999,1006,1028,1034-1037,1041-1046,1054-1055,1114,1117-1122,1124-1127,1148-1149,1160,1164]	['485', '342']	['717', '9', '7']	[120]	ptn_not_in_Superphos	ptn_not_in_Superphos
P06786	TOP2	P47912	FAA4	ECLAIR	[12-20,22-24,26-27,32-33,38,76-77,79,102,105,107-116,118,120,123,125,127-128,130-135,142,154,163-165,175,180-182,184-185,204-205,209,238,240,245,248,252,255,259,276-277,296-300,311-312,315,318,322,334,341-343,356,361,363-364,368-369,371,373,375-376,378-380,385,389,398,402-403,405,419,424-425,428,433,438,451-452,455,458-459,462-463,466-467,475-493,496,505-508,527-530,532-533,536,540,543-544,547,551,553,563,579,581-582,593,600-601,603-609,622-623,626,630-632,636-650,652-653,655-667,669-672,674,676-686,689-690,714,718,723,726-727,730,735-736,739,743,765-766,769,775-779,781-782,784,807,831,833,835-838,847-848,858,864,866,868,871,885,893,911,913-914,917-918,921,925-927,931-932,940,942,950,956-958,961-962,965,973-974,981,983-984,986,996,999,1006,1028,1034-1037,1041-1046,1054-1055,1114,1117-1122,1124-1127,1148-1149,1160,1164]	['485', '342']	['717', '9', '7']	[162,276,278,325,344,350,372,387,416,443,496,498,505,526-527,531,558,575,587,656-658,663,675-676]	[]	['342']
P06786	TOP2	Q12306	SMT3	ECLAIR	[12-20,22-24,26-27,32-33,38,76-77,79,102,105,107-116,118,120,123,125,127-128,130-135,142,154,163-165,175,180-182,184-185,204-205,209,238,240,245,248,252,255,259,276-277,296-300,311-312,315,318,322,334,341-343,356,361,363-364,368-369,371,373,375-376,378-380,385,389,398,402-403,405,419,424-425,427-428,430-431,433-434,438,441,451-452,454-455,458-459,462-468,475-493,496,500,503,505-509,511,514-515,526-530,532-533,536,540,543-544,547,551-553,560,563,570-577,579-583,585,593-594,596,598,600-601,603-611,614-615,618,622-623,625-626,629-633,635-653,655-686,689-690,712-714,716,718,722-723,726-727,730,735-739,743,747,751,764-766,769,771,775-779,781-782,784,789,793,796-797,801,804-805,807-810,831-833,835-838,840,847-848,851,854,858-859,861-862,864,866,868,871,873,875,879-881,883,885,891-893,895,897,906,910-911,913-915,917-918,920-921,923-928,931-932,934,936,938-939,949-950,956-958,961-962,965,969,973-974,981-986,988-989,999,1002-1003,1010,1028,1031,1034-1037,1039-1046,1050,1054-1055,1114,1117-1118,1120-1122,1124-1128,1130,1133,1137,1145,1147-1150,1153,1157,1160,1164]	['485', '342']	['717', '9', '7']	[20,22-23,27,29-32,34,36,38,40,47,64,66-71,79-80,82,84-88,90,92-93,97]	['32']	['33']
P27472	GSY2	P27472	GSY2	PDB	[20,29,55-57,59,94,96-100,275-280,283-284,292,298,303-306,308,362-364,366,369-370,372-374,376-380,382-384,386-387,389-391,393-403,408-417,420,422-423,425-433,446,468,482-486,489,491,579-581,584-585,588-589,592]	['363']	['467', '469', '419']	[20,29,55-57,59,94,96-100,275-280,283-284,292,298,303-306,308,362-364,366,369-370,372-374,376-380,382-384,386-387,389-391,393-403,408-417,420,422-423,425-433,446,468,482-486,489,491,579-581,584-585,588-589,592]	['363']	['467', '469', '419']
P06787	CMD1	P22696	ESS1	ECLAIR	[6-12,14-15,19-20,22-24,35,37-47,51,54-55,66-68,76-78,81-82,84-85,89,91-93,95-96,107-108,111-119,121,123]	['82', '111', '112']	['102', '29', '79']	[20-23,36-39,57-58,70-75,77-79,81-88,119-121,123-125,127-129,134-139,146,160-161]	['161']	['159', '140', '16']
P06787	CMD1	P23287	CNA1	ECLAIR	[6-12,14-15,18-20,22-25,31,34-35,37-48,50-55,58-59,61-63,65-67,75-85,89,91-93,95-98,100,102-104,107-108,111-121,123-124,127-128,131-135,137,139]	['102', '82', '111', '79', '112']	['29']	[46-52,54-56,60,65-69,72-74,76-77,80-81,84,87-88,99,103,105,109,111,113,132,135-136,138-139,151,170-171,183-184,187-190,193,196-197,201-202,205,209,221-223,234,236,239,243,245,247-249,251-253,266,272,285-286,288-289,291-292,294,302,306-307,309,319,321-322,324-326,329,331-335,348-350,352,354,361-364,366-369,371-378,380-381,383-413]	[]	['280']
P06787	CMD1	P27466	CMK1	ECLAIR	[6-12,14-15,18-20,22-25,31,34-35,37-48,50-55,58-59,61-63,65-67,75-85,89,91-93,95-98,100,102-104,107-108,111-121,123-124,127-128,131-135,137,139]	['102', '82', '111', '79', '112']	['29']	[39-48,50-52,58,69-74,76-77,79-81,84,88,91-92,94-96,100,102-110,112,116,119,121-122,125,128-132,136,140,150-151,154,163,165,170-175,182,184-185,187-188,190-204,211-215,218-219,236-237,240-246,248-249,253,258-259,261-264,266-267,270,274,277-278,282-283,285-286,289,291,295,297,300,303-308,310-312,314,321-323]	[]	[]
P53632	PAP2	Q12476	AIR2	PDB	[174,176-177,357,359-360,362-367,370-371,374,377-378,381-382,385-386,388,390-392,400,402-405,441,444,448,451,456,459,462-463]	['363']	[]	[134-135,137,139-146,160-163,165-169,173,181-187,190-193,197-198]	[]	[]
P06787	CMD1	P33203	PRP40	ECLAIR	[6-12,14-16,18-20,22-25,31,34-35,37-46,48,51,54-55,58-59,61-62,66-67,71,74-79,81-82,85,88-89,91-93,95-98,103-104,107-108,111-117,119,121,123-125,127,131-134,137,139]	['82', '111', '79', '112']	['102', '29']	[5-17,19-33,35,37-38,41-43,46-56,58,60-70,73,140-141,144-145,147,149-151,153-156,158-159,163-164,166-167,169-177,179-180,183-184,189,223,225,229,233,248,291,322,328,352,354,363,378,380-381,383,387,391,398-399,543]	['380']	['190', '34']
P06787	CMD1	P39940	RSP5	ECLAIR	[6-12,14-15,18-20,22-25,31,34-35,37-48,50-55,58-59,61-63,65-67,75-85,89,91-93,95-98,100,102-104,107-108,111-121,123-124,127-128,131-135,137,139]	['102', '82', '111', '79', '112']	['29']	[79,237,244,387-404,406-416,418-434,436-438,440-441,443-452,454,458,460-463,466,470,473-474,476,478,483,485,487,489-497,501,505-506,509-510,513-517,520-521,523-528,530,534,536-540,542-543,546,559,561,563,565,568,576-578,580,582,585-586,589-590,593,597,599-609,614,616-625,628-629,631-634,636-638,641-642,645-646,654,661,665,668,673-674,677-678,682,691-693,695-697,700-701,704,706-707,709-710,713,716,724,726,728,732,745-746,749,752,754-755,757-759,764-767,769-771,773-778,785,787-788,794,798,801-802]	['623', '444']	[]
P06787	CMD1	P43582	WWM1	ECLAIR	[6-12,14-16,18-20,22-25,31,34-35,37-46,48,51,54-55,58-59,61-62,66-67,71,74-79,81-82,85,88-89,91-93,95-98,103-104,107-108,111-117,119,121,123-125,127,131-134,137,139]	['82', '111', '79', '112']	['102', '29']	[]	[]	[]
P06787	CMD1	P46995	SET2	ECLAIR	[6-12,14-16,18-20,22-25,31,34-35,37-46,48,51,54-55,58-59,61-62,66-67,71,74-79,81-82,85,88-89,91-93,95-98,103-104,107-108,111-117,119,121,123-125,127,131-134,137,139]	['82', '111', '79', '112']	['102', '29']	[49,54,84,87,91,99,107-108,121,128-129,150,155,157,160,169-170,172,180-181,183,190,208,213-215,223-224,240,244,247,251,253,433,627,630-631,634,637-638,641-642,645-646,654-656,658-660,663-664,667-668,672,675-676,684,688,692-693,695-697,700,703-704,707-708]	[]	[]
P23337	GSY1	P23337	GSY1	I3D	[362-364,366,369-370,372-374,377,424,427-428,430-431,446,482-484,486,489,491]	['363', '377']	['420', '419']	[362-364,366,369-370,372-374,377,424,427-428,430-431,446,482-484,486,489,491]	['363', '377']	['420', '419']
P23337	GSY1	P27472	GSY2	I3D	[292,362-363,366,369-370,372-374,376-377,380,427-428,430-431,446,482-486,489,491]	['363', '377']	[]	[363-364,366,369-370,372-373,376-377,380,384,427-428,430-431,446,482-484,486,489,491]	['363']	[]
P06787	CMD1	Q04461	Unavailable	ECLAIR	[6-12,14-16,18-20,22-25,31,34-35,37-46,48,51,54-55,58-59,61-62,66-67,71,74-79,81-82,85,88-89,91-93,95-98,103-104,107-108,111-117,119,121,123-125,127,131-134,137,139]	['82', '111', '79', '112']	['102', '29']	[176,182,310,327-328,385]	[]	[]
P06787	CMD1	Q06525	URN1	ECLAIR	[6-12,14-16,18-20,22-25,31,34-35,37-46,48,51,54-55,58-59,61-62,66-67,71,74-79,81-82,85,88-89,91-93,95-98,103-104,107-108,111-117,119,121,123-125,127,131-134,137,139]	['82', '111', '79', '112']	['102', '29']	[113,216-218,221,224-227,231-233,236,245,248,251-252,254,261,351,425]	[]	[]
P06787	CMD1	Q12280	IQG1	ECLAIR	[6-12,14-16,18-20,22-25,31,34-35,37-46,48,51,54-55,58-59,61-62,66-67,71,74-79,81-82,85,88-89,91-93,95-98,103-104,107-108,111-117,119,121,123-125,127,131-134,137,139]	['82', '111', '79', '112']	['102', '29']	[103,146,161-162,169,173,183,191,195,199-201,239,251,488,574,611,680,697,699,704,716,733-734,739,744,753,794,840-842,869-870,873,875,916,946,974,977,1011,1112,1130,1148,1167,1190,1198,1208-1211,1277,1279,1286,1289,1387,1427,1457,1491]	[]	[]
P06787	CMD1	Q12744	Unavailable	ECLAIR	[6-12,14-16,18-20,22-25,31,34-35,37-46,48,51,54-55,58-59,61-62,66-67,71,74-79,81-82,85,88-89,91-93,95-98,103-104,107-108,111-117,119,121,123-125,127,131-134,137,139]	['82', '111', '79', '112']	['102', '29']	[86,114]	ptn_not_in_Superphos	ptn_not_in_Superphos
P06838	RAD10	P09032	GCD1	ECLAIR	[98,100-101,103,112,114-117,125,129,131,141-142,144-149,152,159-160,162,169-170,172-173,183-184,186-187,189,191-194,196-198,200,203-204]	[]	[]	[78,88,403,503]	[]	[]
P06838	RAD10	P25651	CSM1	ECLAIR	[97-98,100-101,103,106,109-123,125,129,131-133,141-142,144-149,151-152,155-156,158-162,169-173,175-176,179-180,182-184,186-189,191-194,196-200,203-204]	[]	[]	[7-36,39-40,42-44,46-47,50,60,68-99,101,117,119,122-131,133,135-140,142-144,147-148,150-152,154-156,158-162,164-170,172-174,176-177]	['143']	['114']
P06838	RAD10	P32914	SPT4	ECLAIR	[97-98,100-101,103,112,114-123,129,131,139,141-142,144-149,151-152,159,162,170-173,186-187,189,191-194,196-200,203-204]	[]	[]	[21-22,25-26,46-47,57-60,62-63,68,71-73,76-77,80,98]	[]	['45']
P06839	RAD3	P38147	CHK1	ECLAIR	[33-34,48,59-60,63-64,66,74-77,80-81,112,130,134-135,158,160,163,165-166,198,202,211,216-217,226-227,242,246-247,262,319-327,329-330,333-334,336-341,343-344,347-348,411,414,436,444,452,464,467,478-480,483-484,487-489,513,520,531-532,534,544-545,548,560-561,563-564,577,580-581,583,587,594,608,611,613-616,628,630-631,636,640,643-645,647,650,668,671,673,684,688,694,709-710,713]	[]	[]	[23,74,80,88-89,99,106,108,114,123,134-135,152-153,166,168,171,179-180,193,195-196,201-202,283,500,510]	[]	['288', '286']
P06839	RAD3	Q03290	TFB3	ECLAIR	[33-34,48,59-60,63-64,66,74-77,80-81,112,130,134-135,158,160,163,165-166,198,202,211,216-217,226-227,242,246-247,262,319-327,329-330,333-334,336-341,343-344,347-348,411,414,436,444,452,464,467,478-480,483-484,487-489,513,520,531-532,534,544-545,548,560-561,563-564,577,580-581,583,587,594,608,611,613-616,628,630-631,636,640,643-645,647,650,668,671,673,684,688,694,709-710,713]	[]	[]	[19,33,35,37,40,56-57,61,64,66,69,83,102]	[]	['23']
P06839	RAD3	Q04673	SSL1	ECLAIR	[33-34,48,59-60,63-64,66,74-77,80-81,112,130,134-135,158,160,163,165-166,198,202,211,216-217,226-227,242,246-247,262,319-327,329-330,333-334,336-341,343-344,347-348,411,414,436,444,452,464,467,478-480,483-484,487-489,513,520,531-532,534,544-545,548,560-561,563-564,577,580-581,583,587,594,608,611,613-616,628,630-631,636,640,643-645,647,650,668,671,673,684,688,694,709-710,713]	[]	[]	[118,134,138-140,142-143,159,162-163,165-166,176,178,181-182,184-185,187-188,205,207,212,215-216,219,223,225-227,239-246,248-249,255-256,258,267-269,271,282,292-296,298-299,321,330,348,353,387,456]	[]	[]
P06843	SPT2	P16522	CDC23	ECLAIR	[11,42,128,212,276,285-286,304,313]	[]	['126']	[30,99,103,124,221,244-245,351,358,384,391,394,410,429,463,481,497,499-500,620]	[]	[]
P06843	SPT2	P40956	GTS1	ECLAIR	[11,42,128,212,276,285-286,304,313]	[]	['126']	[15,35-37,52,58,65-67,71,79,82-83,95,97,99,121,210,226]	[]	[]
P06843	SPT2	P53091	MCM6	ECLAIR	[11,42,128,212,276,285-286,304,313]	[]	['126']	[102-106,122,138-139,141-142,144-148,152,156-157,160,165,168,172-173,175-176,178-179,183,186-187,268-269,271-273,277,280-284,295-297,299-304,314,316-317,319-321,323-330,332-333,336-337,339,343,346-350,352-353,356,358,360,362,365-376,378,380,382,384,387-388,390-392,394,402-424,441,446-452,517,523-524,526-528,531,535-536,538-541,556-565,568,576-578,580,582-583,586-587,589-590,593-594,597,599,601-607,609,611,613-615,617-619,621-625,627,630,632-633,640,642-643,645-647,650-651,653-654,657-660,662,664-673,675,685-686,688-694,696,700,702-704,707-708,716-720,722-724,726-729,731-745,747-749,753,756-757,759-762,764-766,768,770,772,774-775,778,782-783,785-786,788-790,792-794,796-798,800-801,804,817,826,829,832-833,837,910,913,917,920,930-932,934,938-939,942,945-952,954-955,958-959,962-963]	['370', '372']	[]
P06843	SPT2	Q02932	KAP120	ECLAIR	[11,42,128,212,276,285-286,304,313]	[]	['126']	[18,30,33-34,37,40-42,46,50,53-56,59-60,63,71,74-76,78-84,86-88,91,96,103,105,110,114,118,121-122,125-127,129-130,142,163-164,167-176,178-179,182-183,190,218,242-243,246,249-250,266-277,279,281-282,284-285,288,307,326,329-330,333-343,372,375,379,386-387,390-391,393,396,400-401,404-405,411-415,417-418,432-434,436,444,447,460-461,472,476-477,479-480,482,484-485,488-489,492-493,519,522,534-535,538,557,560,562-564,568,572-573,583,588-591,593-594,612-613,615-616,639-640,657-659,661-662,666,669,673,676-677,695-696,698-699,711-715,741,744,746-748,764-765,768-772,775-786,799-800,803,827,831,833-836,881,921,927,929,942-943,946-947,965,969,976,978,980-981,984,987,990,998,1001-1002,1005,1009,1017]	[]	['791']
P06844	SPT3	P13393	SPT15	ECLAIR	[70-71,74,76-77,79-81,84-86,186,190-192,195-196,198,200,207,210-211,213,228-229]	[]	[]	[68,83,86-88,90-96,98,105,107,186-189]	[]	[]
P06844	SPT3	P32494	NGG1	ECLAIR	[62,72,74,77,79,88-89,184,186-187,190-192,195,198,208-211,213,303]	[]	[]	[236,286,294,296,304,315,344,347,517,544-546,554,557,563,568,571,582,598,611,651-652,669]	[]	['231']
P06844	SPT3	P35177	SPT7	ECLAIR	[62,72,74,77,79,88-89,184,186-187,190-192,195,198,208-211,213,303]	[]	[]	[428,430,438,458,469,474,479,484,499,501,504,508,515,541,774,777,856,957,994,1050-1051,1090,1098,1102,1108,1111,1116,1235]	[]	['1101']
P06844	SPT3	P38811	TRA1	ECLAIR	[62,72,74,77,79,88-89,184,186-187,190-192,195,198,208-211,213,303]	[]	[]	[109,309,311,340,742,745,823,826,829,853,911,935,1210,1353,1376,1439,1469,1498,1508,1520-1521,1564,1582,1587-1589,1593,1598,1764,1915,1932,2324,2418,2434,2456-2457,2459,2461,2465-2466,2581,2594,2599,2672,2681,2684,2701,2715,2730,2735,2738,2747,2752,2765,2834,2849,2879,2886-2887,2891,2896,2899,2910,2914,2949,2958,2966,2979,3034,3059,3064,3066-3067,3080,3093,3095,3127,3129,3158,3236,3316,3319-3320,3347,3362,3373,3394,3407,3411,3418,3438,3478,3552,3566,3668,3731]	[]	['3440']
P06844	SPT3	P38915	SPT8	ECLAIR	[62,72,74,77,79,88-89,184,186-187,190-192,195,198,208-211,213,303]	[]	[]	[280-281,287,303,314,321,329-330,347,442,477,528,561,587]	[]	[]
P06844	SPT3	P50875	SPT20	ECLAIR	[62,72,74,77,79,88-89,184,186-187,190-192,195,198,208-211,213,303]	[]	[]	[128,131,138,188,190,200,205,277,294,304,322-323,337,383,398,479,483]	[]	['326']
P06844	SPT3	Q02336	ADA2	ECLAIR	[70,74,76-77,79,81,191-192,195-196,207,211,228]	[]	[]	[64,68-69,169,171,173,183,367-368,385-386,389,396]	[]	[]
P06844	SPT3	Q03330	GCN5	ECLAIR	[70,77,191-192,195-196,211,228]	[]	[]	[122,126-127,129-130,132-135,138,142-143,181-182,184-187,190-191,195,198-199,212,214-216,219-220,222-223,225,227,231,238-240,242-247,255,350,354-357,362-363,365,367,371,406,413,415]	[]	[]
P07143	CYT1	P08067	RIP1	ECLAIR	[67,69-70,86-88,91,98-99,103-104,106,109,113,116,133,137-138,142,147,150,158-164,166-173,175-176,179,182-186,196,201-206,211,218,220,225-228,230-233,235,237-241,243,245-246,249,261-262,266-267,283,286,288,290-292,295-296,298-299,302-304]	ptn_not_in_Superphos	ptn_not_in_Superphos	[38,55-66,71,78,81-95,102-106,108-110,112-115,139-140,148,150,158,160-165,167-174,177,179-182,192-195,197-198,201-202]	ptn_not_in_Superphos	ptn_not_in_Superphos
P07143	CYT1	P08525	QCR8	ECLAIR	[67,69-70,86-88,91,98-99,103-104,106,109,113,116-117,133,137-138,142,148,150,157-164,166-170,173,175-176,179,182-186,196,201-206,211,214,218-220,224-228,230,233,235,237-241,243,245-246,249,261-262,264,266-268,283,286,290-292,295-299,302-304]	ptn_not_in_Superphos	ptn_not_in_Superphos	[9-63,65-75,77-79,81-84,86]	ptn_not_in_Superphos	ptn_not_in_Superphos
P07143	CYT1	P22289	QCR9	ECLAIR	[67,69-70,86-88,91,98-99,103-104,106,109,113,116-117,133,137-138,142,150,154,158-164,166-171,175-176,179,182-186,196,201-206,211,216,218-220,224-228,230-231,233,235,237-241,243,245-246,249,261-262,264,266-267,286,288-292,295-299,302-304]	ptn_not_in_Superphos	ptn_not_in_Superphos	[8-36,38-43,45-53]	ptn_not_in_Superphos	ptn_not_in_Superphos
P07143	CYT1	P38881	NVJ1	ECLAIR	[67,69-70,72-75,77,80-84,86-88,91,95,98-99,103-104,108-109,113-114,116-118,124,126,130-131,133,136-138,140-141,143,146-148,150-152,154,157-164,166-168,170-173,175-176,179,182-186,196,199-212,214,216,218-220,222,224-228,230-233,235,237-241,243,245-246,249,261-262,265-304]	ptn_not_in_Superphos	ptn_not_in_Superphos	[77,136]	[]	[]
P07143	CYT1	Q08232	Unavailable	ECLAIR	[67,69-70,84,87-88,91,98-99,103-104,109,113,116-117,133,137-138,142,146-147,150-151,154,158-164,166-168,170-173,175-176,179,182-186,196,201-206,211,218-220,224,227-228,230,232-233,235,237-241,245-246,249,261-262,266,268-269,280,282-284,286-292,295-299,302-304]	ptn_not_in_Superphos	ptn_not_in_Superphos	[52,83,129]	[]	[]
P07149	FAS1	P19097	FAS2	ECLAIR	[19,21,24,28,94,211,290,314-318,320-322,325,328-329,331,334,358-361,374,388,395,397,399-403,405-406,409-411,413-414,419,509-510,518,609,622-626,653-657,660,664,683-685,687-690,693,708-711,721-722,724,733,738,740,748,779,788-793,837,842,847,849-851,860,863,867,870,874,876-879,889-890,893,933-934,936-937,939,941,956-957,965,968-969,992-994,997-998,1008-1011,1023-1024,1027,1031-1032,1034,1045,1065-1067,1069,1098-1099,1268,1302,1305,1309,1312-1315,1349,1351,1353,1358,1361,1369,1371,1405,1413-1415,1417,1420-1421,1427,1442-1443,1445-1448,1478,1499,1503,1512-1515,1522-1523,1528,1534-1538,1548-1549,1574,1576-1577,1596,1599-1600,1613-1615,1617,1619,1660-1665,1667,1669-1675,1677,1679-1680,1682-1683,1685,1708,1711-1712,1715-1718,1720,1722-1723,1731-1732,1743-1744,1746-1747,1758,1760-1761,1765,1767-1768,1772,1784,1788,1792-1795,1797,1807,1843-1844,1846-1849,1851,1860-1861,1864,1887,1891-1897,1919-1921,1933-1934,1953,1956,1961-1964,1967-1972,1977,1979-1982,1985-1986,1989,1993-1994,1997-1998,2001,2003,2013-2014,2016-2019,2021-2024,2027,2030-2032,2034,2036,2044]	['748', '733', '969', '405', '400', '1671', '358']	['1609', '1608', '971', '1525', '1602', '1072', '1481', '1438', '848', '1482', '2035', '1865', '1571']	[30,179,192,236,348,396,400-401,405,430,495,691,709,724,739-740,775,777,787,790,793,801,813,818,821,835-836,840-841,852,854,890-891,894,898-900,927,1017,1029,1034,1036,1038,1040,1044,1070-1071,1104,1112,1115,1180,1182-1183,1196,1236,1301,1333,1336-1338,1342,1347,1364,1367,1370,1373-1374,1380,1413,1416,1423,1523,1547,1585,1609,1637,1648-1649,1771,1773,1775,1784-1785,1788-1789,1797-1798,1804,1817,1820-1821,1824-1833,1870-1876,1879,1881]	['1370', '1827', '1872', '1870']	['1366', '786', '1350', '708', '1640', '1643', '1191', '1428', '1581', '788', '711', '393', '404', '1352', '1361']
P07149	FAS1	P53281	LSB1	ECLAIR	[21,24-25,28,94,167,171,211,290,314-318,320-321,325,328-329,331,334,358-362,374-375,388,391,395,399-403,405-407,409-411,413-414,419,509-510,518,523,609,622-623,625-626,652-657,660,664,683-685,687-690,693,708-711,721-722,724,733,738,740,748,775,789-793,825,837,839,842,847,849-852,860,863,867,874,876-879,889-890,893,933-934,936-937,941,956-957,968-969,992-994,997-998,1008-1011,1023-1024,1027,1031-1032,1034,1045,1065-1067,1069,1071,1098,1268,1302,1305,1309,1312-1313,1315,1349,1351,1353,1358,1361-1362,1369,1371,1405,1413-1415,1417,1420,1427,1442-1443,1445-1448,1475-1476,1478-1479,1499,1503,1509,1512-1515,1521-1523,1528,1532,1534-1538,1548-1549,1574,1576-1578,1596,1599,1601,1613-1615,1617,1619,1648,1659-1665,1667,1669-1675,1677,1679-1680,1682-1683,1703,1708,1711-1712,1715-1716,1718,1720,1722-1723,1731-1732,1741,1743-1747,1758,1760-1761,1765,1767-1768,1772,1784,1788,1792-1795,1797,1801,1807,1843-1849,1851,1860-1861,1864-1865,1887,1891-1897,1916,1919-1921,1933-1934,1953,1956,1961-1964,1967-1972,1977,1979-1982,1985,1993-1994,1997-1998,2001-2003,2005,2008,2011,2013-2014,2016-2024,2026-2027,2030-2034,2036,2044]	['748', '733', '969', '405', '1865', '400', '1671', '358']	['1609', '1608', '971', '1525', '1602', '1072', '1481', '1438', '848', '1482', '2035', '1571']	[8,61-63,65,67-70,75-79,81,83-90,92,96-99,101,105-106]	[]	['4']
P33322	CBF5	P33322	CBF5	PDB	[23-29,31-36,39-40,42,48-60,258-264,266,268,270,272,288,291-295,306,308-311,322,326-329,338-340,342-343,345]	['36', '40']	['47']	[23-29,31-36,39-40,42,48-60,258-264,266,268,270,272,288,291-295,306,308-311,322,326-329,338-340,342-343,345]	['36', '40']	['47']
P07170	ADK1	P11986	INO1	ECLAIR	[20-21,38-39,42,56-58,62-64,66,69,124,126,128,132,138,140-143,146-150,152,158,160-163,165-168,183,185,206,208]	['21', '140']	['43']	[75-76,104,106-107,188-189,193-194,200,299,303,323-324,328,331,335,339-341,349,351,355-356,361,364,366-367,370-371,378,397-409,421-427,433,435-438,440-441,495-497,500]	[]	['330']
P07170	ADK1	P16622	HEM15	ECLAIR	[20-21,39,56-58,62-64,66,69,124,128,132,138-143,146,148-150,152,158,160-163,165-168,185,206]	['21', '140']	['43']	[68-69,71,83,86-87,89-90,97-100,107,120,124-125,127-128,130,152-153,235,239,243,245,250,268,270-271,275-285,313,316,318,369]	[]	['102']
P07170	ADK1	P39940	RSP5	ECLAIR	[21,24,31,34,38-39,42,45,47-50,53-54,56-58,60-64,66,68-69,72,95,97,125-126,128-129,132,134,136,138-143,146-150,152,154-155,158-163,165-169,177,183-185,187-188,195,199,207-208]	['21', '140']	['43']	[79,237,244,387-404,406-416,418-434,436-438,440-441,443-452,454,458,460-463,466,470,473-474,476,478,483,485,487,489-497,501,505-506,509-510,513-517,520-521,523-528,530,534,536-540,542-543,546,559,561,563,565,568,576-578,580,582,585-586,589-590,593,597,599-609,614,616-625,628-629,631-634,636-638,641-642,645-646,654,661,665,668,673-674,677-678,682,691-693,695-697,700-701,704,706-707,709-710,713,716,724,726,728,732,745-746,749,752,754-755,757-759,764-767,769-771,773-778,785,787-788,794,798,801-802]	['623', '444']	[]
P07170	ADK1	P43582	WWM1	ECLAIR	[38-39,42,45,48-50,53-54,56-58,60-61,63-64,66,69,95,128,134,136,138-139,141,148,159-160,165-166,168-169,185]	[]	['43', '140']	[]	[]	[]
P07170	ADK1	P47135	JSN1	ECLAIR	[38-39,42,45,48-50,53-54,56-58,60-61,63-64,66,69,95,128,134,136,138-139,141,148,159-160,165-166,168-169,185]	[]	['43', '140']	[73,165,272,274,398,420,591,593,608,613,623,641,644,652-653,700,703,729,801,813,826]	[]	['818', '160', '275', '419']
P07170	ADK1	P53076	VID30	ECLAIR	[38-39,42,45,48-50,53-54,56-58,60-61,63-64,66,69,95,128,134,136,138-139,141,148,159-160,165-166,168-169,185]	[]	['43', '140']	[10,38,149,407,477,502,510,554,570,591,740,893]	[]	['147']
P07170	ADK1	Q02724	ULP1	ECLAIR	[38-39,42,45,48-50,53-54,56-58,60-61,63-64,66,69,95,128,134,136,138-139,141,148,159-160,165-166,168-169,185]	[]	['43', '140']	[31,94,205,236,365,422-423,430-431,438,445-448,474,481-482,485,488-489,493,533-535,537-540,542-543,557-558,570,575,577,596,598,601-602,605]	[]	['200']
P06784	STE7	P06784	STE7	I3D	[225-228,230-231,234,238,322,326,330,354-355,357-361,363-365,371,375-382,384,413-416,419,422,451]	['359']	['240', '426']	[225-228,230-231,234,238,322,326,330,354-355,357-361,363-365,371,375-382,384,413-416,419,422,451]	['359']	['240', '426']
P07213	TOM70	P08468	PET111	ECLAIR	[183-184,186-187,190-191,193-195,197-201,204,207-208,211-212,214-216,218-220,222,344-345,347-348,350-351,354,373,376-377,409,537,540,570,573,575-576,578-580,582-583,586-587,589-591,593-594,597,599-600,603]	[]	['596']	[14,32,246,260,407,500,583,603,638,647,690,693,713,724-725]	[]	[]
P07213	TOM70	P0C268	Unavailable	ECLAIR	[183-184,186-187,190-191,193-195,197-201,204,207-208,211-212,214-216,218-220,222,344-345,347-348,350-351,354,373,376-377,409,537,540,570,573,575-576,578-580,582-583,586-587,589-591,593-594,597,599-600,603]	[]	['596']	[]	ptn_not_in_Superphos	ptn_not_in_Superphos
P07213	TOM70	P16451	PDX1	ECLAIR	[183-184,186-187,190-191,193-195,197-201,204,207-208,211-212,214-216,218-220,222,344-345,347-348,350-351,354,373,376-377,409,537,540,570,573,575-576,578-580,582-583,586-587,589-591,593-594,597,599-600,603]	[]	['596']	[53,75,85,91,180,198]	[]	[]
P07213	TOM70	P23644	TOM40	ECLAIR	[161,167,187,190-191,194,197,211,231,233,235,237-242,409-410,422,443,470,473,537,539,554,566,573,575,582-583,586-587,590,597]	[]	['228', '230', '232', '596']	[]	ptn_not_in_Superphos	ptn_not_in_Superphos
P07213	TOM70	P32332	OAC1	ECLAIR	[107,111,128-129,133,137,140,144-145,163-164,167,170,186-187,190-191,193-195,198,208-209,211,215,231,233-235,237-242,259-260,375,405,409,422,436,443,446,451,453,459-460,470,473,477-479,521,537,539-540,543,553-554,556,566,573-580,582-583,586-587,589-591,594-595,597-598,603,605]	[]	['596', '520', '228', '174', '230', '232']	[23,26,35,54,76,81,91,93-94,96-97,99,101-106,109,144-145,150,164-168,208-210,216,219,241,246,250,264,277-279,285,288,293,298,300-301,306-307]	ptn_not_in_Superphos	ptn_not_in_Superphos
P07213	TOM70	P35180	TOM20	ECLAIR	[140,161,163,167,170,187,190-191,193-194,197-198,211,231,233-235,237-242,405,409-410,422,443,470,473,537,539,553-554,573,575,579,582-583,586-587,589-590,597-598]	[]	['174', '228', '230', '232', '596']	[126]	[]	[]
P07213	TOM70	P38156	MAL31	ECLAIR	[183-184,186-187,190-191,193-195,197-201,204,207-208,211-212,214-216,218-220,222,344-345,347-348,350-351,354,373,376-377,409,537,540,570,573,575-576,578-580,582-583,586-587,589-591,593-594,597,599-600,603]	[]	['596']	[305,355,358-359,361,364,421,488,498,519-520,526-527,562]	ptn_not_in_Superphos	ptn_not_in_Superphos
P07213	TOM70	P38196	FUI1	ECLAIR	[183-184,186-187,190-191,193-195,197-201,204,207-208,211-212,214-216,218-220,222,344-345,347-348,350-351,354,373,376-377,409,537,540,570,573,575-576,578-580,582-583,586-587,589-591,593-594,597,599-600,603]	[]	['596']	[118,158,161,186,195,211,282,351,355,396,429,441,452,457-458,481,530]	[]	[]
P07213	TOM70	P40310	TOK1	ECLAIR	[183-184,186-187,190-191,193-195,197-201,204,207-208,211-212,214-216,218-220,222,344-345,347-348,350-351,354,373,376-377,409,537,540,570,573,575-576,578-580,582-583,586-587,589-591,593-594,597,599-600,603]	[]	['596']	[237,244,295,323,401-402,427,430,614,639-640]	[]	[]
P07213	TOM70	P41544	SYS1	ECLAIR	[161,167,186-187,190-191,193-195,197-198,211,231,233-235,237-242,405,409-410,422,443,470,473,537,539,554,566,573,575,582-583,586-587,589-590,597-598]	[]	['228', '230', '232', '596']	[105]	[]	[]
P07213	TOM70	P49334	TOM22	ECLAIR	[161,167,186-187,190-191,193-194,211,231,233,235,238,409-410,422,443,470,473,537,539,554,566,573,575,583,586-587,590,597-598]	[]	['228', '230', '232', '596']	[]	[]	[]
P07213	TOM70	P50110	SAM37	ECLAIR	[124,161,164,167,186-187,190-191,194,211,231,233,235,238-242,409-410,422,443,470,473,539,553-554,566,573,575,579,582-583,586-587,590,597-598]	[]	['228', '230', '232', '596']	[11-12,14,133,135,139,150,154,156]	[]	[]
P07213	TOM70	P54783	ALO1	ECLAIR	[183-184,186-187,190-191,193-195,197-201,204,207-208,211-212,214-216,218-220,222,344-345,347-348,350-351,354,373,376-377,409,537,540,570,573,575-576,578-580,582-583,586-587,589-591,593-594,597,599-600,603]	[]	['596']	[13,19,73,98,137-138,223,227,231,287,320]	[]	[]
P07213	TOM70	P54854	HXT15	ECLAIR	[183-184,186-187,190-191,193-195,197-201,204,207-208,211-212,214-216,218-220,222,344-345,347-348,350-351,354,373,376-377,409,537,540,570,573,575-576,578-580,582-583,586-587,589-591,593-594,597,599-600,603]	[]	['596']	[131,138,165,220,223,232,287,300,336,348,487]	ptn_not_in_Superphos	ptn_not_in_Superphos
P07213	TOM70	P54867	SLG1	ECLAIR	[183-184,186-187,190-191,193-195,197-201,204,207-208,211-212,214-216,218-220,222,344-345,347-348,350-351,354,373,376-377,409,537,540,570,573,575-576,578-580,582-583,586-587,589-591,593-594,597,599-600,603]	[]	['596']	[]	[]	[]
P07213	TOM70	Q06497	ANT1	ECLAIR	[140,161,167,186-187,190-191,194,197-198,211,231,233-235,237-241,405,409,422,443,470,473,537,539,553-554,566,573,575,582-583,586-587,589-590,596-598]	['596']	['230', '232', '228']	[]	[]	[]
P07236	MST1	P07236	MST1	PDB	[44,47,50-56,58-63,66-67,70-71,74,77-79,81-85,87-90,92-94,96,98,101-102,107-108,110-111,114-122,125-126,128,138-139,142-143,145,159,161,163-166,176-177,179,197-198,201,204-205,208-210,212-215,221-222,231,233-240,243,281-283,299-300,302,304,314,336,338,340,355,374,376-391,393,403-404,407-408,411,420,423-425,432,434,439-444,458-459,461]	ptn_not_in_Superphos	ptn_not_in_Superphos	[44,47,50-56,58-63,66-67,70-71,74,77-79,81-85,87-90,92-94,96,98,101-102,107-108,110-111,114-122,125-126,128,138-139,142-143,145,159,161,163-166,176-177,179,197-198,201,204-205,208-210,212-215,221-222,231,233-240,243,281-283,299-300,302,304,314,336,338,340,355,374,376-391,393,403-404,407-408,411,420,423-425,432,434,439-444,458-459,461]	ptn_not_in_Superphos	ptn_not_in_Superphos
P07236	MST1	Q04431	KRE28	ECLAIR	[37,44,47,50-56,58-63,66-67,70-71,74,77-79,81-83,85,87-90,92-94,96,98,101-102,107-108,110-111,114-117,119-122,125-126,138-139,142-143,159,161,163-170,174,176-177,179,198,201,208-210,212-215,221-222,231,233-235,237-240,243,260-261,266,281-283,299-300,302,304,314,336,338,340,355,374,377-379,385-391,393,403-404,407-408,411,423-424,432,439-444,458]	ptn_not_in_Superphos	ptn_not_in_Superphos	[318]	[]	[]
P07244	ADE5,7	Q06449	PIN3	ECLAIR	[24,78-79,82,90-93,108-112,115,119,153-163,179-185,187-188,196,198,200-201,211,223-224,226-233,235,242,244,248,267-269,272,274,297-298,314,326,330-332,334,355,358-360,362,368,376,411,428,433,437,456-460,463,466-467,470,477,479-480,482-491,493-494,496-499,507,509-512,515-516,519,526,528,545,551,553,555,575,578,581,587-588,590-596,602,604,608,643-644,646-647,656,659-662,664,700,704-705,708-709,713,728,746]	['458']	['406', '247', '455', '165', '23']	[62-64,66-71,77-78,80,82,84-91,93,95,98-100,102,106-107,193,209]	['88']	[]
P07244	ADE5,7	Q08750	MUM3	ECLAIR	[24,78-79,82,90-93,108-112,115,119,153-163,179-185,187-188,196,198,200-201,211,223-224,226-233,235,242,244,248,267-269,272,274,297-298,314,326,330-332,334,355,358-360,362,368,376,411,428,433,437,456-460,463,466-467,470,477,479-480,482-491,493-494,496-499,507,509-512,515-516,519,526,528,545,551,553,555,575,578,581,587-588,590-596,602,604,608,643-644,646-647,656,659-662,664,700,704-705,708-709,713,728,746]	['458']	['406', '247', '455', '165', '23']	[71,75,188,206,250,267,282,310,318,366]	[]	[]
P07245	ADE3	P29055	SUA7	ECLAIR	[45,53,56,126,147,226,327,329-331,333,345-347,350-355,368-372,374,385-387,389-390,404-405,414,416,420-422,424-428,430,433,440-441,444-445,448,451,455,458-459,462,467,470-472,474,477-490,492,497-502,504-513,519,523-527,529-532,534,536-537,539,541,543-550,553-555,563,573,582,585,600-602,608-609,611,614-615,618-619,621-622,625,633,666,668,683,698-701,703,721,723,725-732,736-738,751-752,770-772,776,784,787-788,792,800-802,805,808,825,843,849-850,852,854-855,858-859,866-868,871-872,881,885-890,892,894-895,897,901,909,916-917,919-921,923-929,931-940]	['510', '479', '894']	['322', '145', '603', '884']	[18-22,25-42,44,46-100,105-106,108-116,118,120,124-128,130-131,134-136,138-139,141,144-145,148-149,152-153,155-156,158-159,161-169,177-178,181-191,194-197,199-201,204-205,207-209,240-241,244-245,247,250,258,267,270-275,290-291,296-297,300,303-308,310-311,314-315,318-319,321-322,326-327,329,333,335,337]	['67']	[]
P07245	ADE3	P38753	HSE1	ECLAIR	[45,53,56,126,147,226,330,334,347,350-355,370-371,385,387,389-390,404,420,422,424-428,433,440-441,444-445,448,451,455,458-459,462,467,471-472,474,479-489,491-492,497-502,504-513,523,525-527,531,534,536,541,543-550,553-554,563,585,602,608-609,611,614-615,618-619,621-622,683,698-701,726-731,738,771,784,787-788,790,792,800-802,854-855,859,866-868,871-872,881,885-890,892,894-895,901,916-917,919-920,923-928,931-939]	['510', '479', '894']	['145', '603', '884']	[21,23,64,78-79,128,237,239,248-249,252,260,262,293-297,299-301,303-307,319-323,325-326,328-333,335-340,342-370]	[]	[]
P07246	ADH3	P38244	PFF1	ECLAIR	[29,31-33,43,47-48,50-51,53-55,57-58,72,79-89,108,112-113,123-130,135,138-139,149-150,199-200,220-221,223-224,249-251,275,277,290,295,298-309,311-315,317-320,322,326-327,330-331,338-340,342,344-347,351]	[]	['343']	[14,65-66,69,77,81,128,164,185,187,199,211,264,267,269-270,272,274,278,281-283,286,297,303,350,418,725,762,782,890,926,943,956,972]	[]	[]
P07246	ADH3	Q12396	EMP46	ECLAIR	[29,31-33,43,47-48,50-51,53-55,57-58,72,79-89,108,112-113,123-130,135,138-139,149-150,199-200,220-221,223-224,249-251,275,277,290,295,298-309,311-315,317-320,322,326-327,330-331,338-340,342,344-347,351]	[]	['343']	[64,66-67,73,98,124-125,127,129,142,168-169,178,180-183,189,191-193,195-197,199,202-206,216,226-229,232,234-235,237,240,251,254,384]	[]	[]
P07248	ADR1	P15108	HSC82	ECLAIR	[111,135-149,151,202,227,359,388,518,567,601,725,740,903-904,989,1004,1019,1081,1126,1130,1207,1217,1297,1303,1307]	[]	['230']	[7-14,17-18,21-27,32,40,43-44,46-48,50-52,60-62,65,69,71-72,85-88,90-92,94-100,102-103,105-113,115-116,118-121,132-133,142,151,153-155,163,165-166,176,179-180,187,196,199-200,202,204,206,209-212,214-218,266-267,269-271,275,284,287-288,290-291,294-296,309-310,312,321-326,328-333,338,342,344-349,351,356,369,372-383,386-387,390-391,394,398,402,405,408,411-412,419,427,430,433,445,454-455,457-459,461-462,473,476-477,481-482,491,500-501,504,513,515,571,578-579,581,589-595,597-603,617,620,634,638,645,648-649,651,653-658,660-661,664-668]	['47', '51']	['58', '67']
P07248	ADR1	P21182	SPE2	ECLAIR	[111,135-149,151,202,227,359,388,518,567,601,725,740,903-904,989,1004,1019,1081,1126,1130,1207,1217,1297,1303,1307]	[]	['230']	[40,42-43,62,65-66,68,70,72,74,104,109,145,147-151,153-154,157,168,172,174-175,180-181,264,277-279,282-284,306-308,343,360,373-374,377,379]	[]	['273']
P07248	ADR1	P40073	SHO1	ECLAIR	[111,135-149,151,202,227,359,388,518,567,601,725,740,903-904,989,1004,1019,1081,1126,1130,1207,1217,1297,1303,1307]	[]	['230']	[64,153,304,306,308-310,312-319,322,324-328,330,332-338,340,342,344-350,354-355,357-359]	['322', '332']	[]
P07248	ADR1	P40537	ULP2	ECLAIR	[111,135-149,151,202,227,359,388,518,567,601,725,740,903-904,989,1004,1019,1081,1126,1130,1207,1217,1297,1303,1307]	[]	['230']	[163,286,305,352,395-396,468,605,961]	[]	[]
P07248	ADR1	P40958	MAD2	ECLAIR	[111,135-149,151,202,227,359,388,518,567,601,725,740,903-904,989,1004,1019,1081,1126,1130,1207,1217,1297,1303,1307]	[]	['230']	[8-9,27-28,30,32-35,38-39,41-42,44,46,57-58,64,68,114,122-123,126-127,129-130,132-134,136-137,147,150-151,153-155,157-158,160-161,163-166,174-177,179,191]	['46']	['167', '43']
P07248	ADR1	P53043	PPT1	ECLAIR	[111,135-149,151,202,227,359,388,518,567,601,725,740,903-904,989,1004,1019,1081,1126,1130,1207,1217,1297,1303,1307]	[]	['230']	[194,212-213,216,220,282,314,318-320,328,333,336,340,343,377,379,381,393,402-404,406-408,436,438,459-460,462,496,503,505]	[]	[]
P07248	ADR1	P53834	HCH1	ECLAIR	[111,135-149,151,202,227,359,388,518,567,601,725,740,903-904,989,1004,1019,1081,1126,1130,1207,1217,1297,1303,1307]	[]	['230']	[8,13,18-19,21-22,26,49,51-53,55,58-64,66,68,101-102,105-106,108-109,113-117,125-126,130,134,138,140-141,144-145]	['49']	['30']
P07248	ADR1	Q01574	ACS1	ECLAIR	[111,135-149,151,202,227,359,388,518,567,601,725,740,903-904,989,1004,1019,1081,1126,1130,1207,1217,1297,1303,1307]	[]	['230']	[73,78,103-104,135,143,159-162,187-188,230,248,250-253,257,261,264,267,270,276,281,283-288,299,302-303,322-327,391-395,419,422-423,425,443,445,448-449,487-488,491-492,510-511,518,520,538,541-542,545-546,552-553,566,570,572,574,576,582-584,590,593,610-616,650-653,655-656,660-661,667,670,672-673,675,679,682-683,687-702,705]	[]	['278', '588']
P07248	ADR1	Q02724	ULP1	ECLAIR	[111,135-149,151,202,227,359,388,518,567,601,725,740,903-904,989,1004,1019,1081,1126,1130,1207,1217,1297,1303,1307]	[]	['230']	[31,94,205,236,365,422-423,430-431,438,445-448,474,481-482,485,488-489,493,533-535,537-540,542-543,557-558,570,575,577,596,598,601-602,605]	[]	['200']
P07249	ARG80	P07250	ARG82	ECLAIR	[85-105,107-108,110-112,114-125,127-135,137-144,146-147,149-156]	[]	[]	[30-32,34,70,72-74,122,137,139,141-142,144-147,150,153,171,200-201,204,253,325,328,330-331,333-337,339]	[]	[]
P06784	STE7	P16892	FUS3	I3D	[225-228,231,322,326,328,330,354-355,357-361,363-365,375-381,414-416,419,422-423]	['359']	['426']	[46-49,51-52,55,129,136,160-161,164-168,171-172,182-183,194-199,201,228-231,234]	['182', '197']	['177', '180']
P07249	ARG80	P32569	SRB4	ECLAIR	[85-108,110-112,114-125,127-135,137-147,149-156]	[]	[]	[110,192-237,239-260,262,265,273-362,364-366,383-390,392,395,397-400,402-407,409-411,424-426,428-482,486,490,493,496-500,502-536,538-540,542,544-549,551-552,555,558-559,561-562,564-566,569-572,575,605-607,609,612-614,616,621-622,638-639,642,650,658-663,665-678,681]	['242']	[]
P12945	NAT1	P12945	NAT1	PDB	[288-289,291,353-354,357,738-744,792,794,796,799,829]	['357']	[]	[288-289,291,353-354,357,738-744,792,794,796,799,829]	['357']	[]
P07250	ARG82	P11746	MCM1	ECLAIR	[30-32,34,58-59,70,73-74,122-123,145,150,200-201,234,238,241,244-245,248-249,253,279,328,335-337,339,346,350]	[]	[]	[19-46,48-50,52-73,75-85,87-94]	['82']	[]
P07251	ATP1	P21306	ATP15	ECLAIR	[103,118,152-155,157,169-170,172-174,176,178,208-209,246-249,251-252,273-274,313,317,320-321,323-330,333-334,336-337,367-372,377,381,392,394-396,399,406,408,410,413,429,432-433,435-448]	['178', '413']	[]	[14-22,24-30,37-39,44-51]	ptn_not_in_Superphos	ptn_not_in_Superphos
P07251	ATP1	P38077	ATP3	ECLAIR	[103,152-154,157,169,172-174,178,208-209,246-249,251-252,274,313,317,320-321,323-330,333-334,336-337,367-372,377,381,392,394-395,399,406,408,410,429,433,435-436,438-449]	['178']	['413']	[41-42,44-45,47-52,54-56,58-59,61-63,113-116,118-119,122,153,173,203,206,230,245,268,272-273,275-276,279-280,286-290,292-305]	['122']	['226', '65']
P07251	ATP1	P81449	TIM11	ECLAIR	[103,117-118,152,154-155,157,169-170,172-175,178,208-209,246-249,251-252,273-274,313,317,320-321,323-330,333-334,336-337,367-368,370-372,377,381,392,394-396,399,406,408,410-411,426,429,433,435-449]	['178']	['413']	[8,21,48,79,81]	ptn_not_in_Superphos	ptn_not_in_Superphos
P07253	CBP6	P47128	EAF6	ECLAIR	[25,33,106,117,134,137-138]	[]	[]	[35,71,100]	[]	[]
P07255	COX9	Q06675	MCM21	ECLAIR	[6-41,43-52]	ptn_not_in_Superphos	ptn_not_in_Superphos	[171,199,231,247,269,334,361]	[]	[]
P07256	COR1	P07257	QCR2	ECLAIR	[32,34-36,65,250-255,257,301,342,345-346,368-369,372,427-428,444-447,450]	[]	['247']	[28,63,65-66,68-70,72-75,94-95,99-100,103,117,120-121,152-154,222-227,323,358]	[]	['61', '59']
P07256	COR1	P08067	RIP1	ECLAIR	[32-36,166,245-246,250-255,257,301,323-324,341-342,345-346,368-369,372,427-428,430,443-447,450]	[]	['247']	[55-66,71-72,75,78,81-95,103-106,108-110,112-115,138-140,150,158,160-165,167-169,171-174,177,179-182,192-195,197-198,201]	ptn_not_in_Superphos	ptn_not_in_Superphos
P07256	COR1	P08525	QCR8	ECLAIR	[32-36,166,245-246,250-255,257,301,324,342,345-346,368-369,372,427-428,430,443-447,450]	[]	['247']	[9-63,65-75,77-79,81-84,86]	ptn_not_in_Superphos	ptn_not_in_Superphos
P07256	COR1	P39102	XDJ1	ECLAIR	[32-36,47,63-65,90,109,166,170-171,183,228-231,241,243,245-246,248-255,257,273-274,291,294,296-297,301,309,323-324,338,341-342,345-346,360,364-365,368-369,372,411,427-430,440,443-447,449-450]	['229']	['247', '175', '172']	[18,35,41,43-44,68,72,147-148,161,182,204,209,225,229-230,232,269,294,321-322,325,343,359-360,373,378]	[]	['183']
P07256	COR1	P53550	DCP2	ECLAIR	[32-36,47,63-65,90,109,166,170-171,183,228-231,241,243,245-246,248-255,257,273-274,291,294,296-297,301,309,323-324,338,341-342,345-346,360,364-365,368-369,372,411,427-430,440,443-447,449-450]	['229']	['247', '175', '172']	[46,114,124-125,133,141,144,148,157,160-161,164,167,170-171,173-174,184,186-190,192,195-196,201,203,208,211-212,214-220,222,225-226,229-230,233,236-237,239,468,697,707]	[]	['116', '710']
P07256	COR1	Q02630	NUP116	ECLAIR	[32-36,47,63-65,90,109,166,170-171,183,228-231,241,243,245-246,248-255,257,273-274,291,294,296-297,301,309,323-324,338,341-342,345-346,360,364-365,368-369,372,411,427-430,440,443-447,449-450]	['229']	['247', '175', '172']	[6,60,148-150,159,162,165,209,313,399,740,753,852-853,967-968,971-978,980-986,988-989,991-992,994,998-1000,1002,1004,1006-1008,1010,1012-1015,1017-1018,1020-1022,1028-1046,1050,1052,1056-1057,1061-1068,1070-1075,1078-1089,1091-1094,1096-1099,1101,1107]	[]	[]
P07257	QCR2	P38987	TEM1	ECLAIR	[26,28,43,60-61,63-66,68-70,72-75,77,79,90,92,94-97,117,120-121,152-154,158,222-227,229,232,261,263-264,270,309-310,323,350,358,360-361,364]	['61']	['59', '315']	[30,34-35,42,45-54,56-57,77,79,81-84,86-88,104-106,112-113,115-117,120-121,125,159,172,175-176,186-188,199,201]	[]	[]
P07257	QCR2	P41808	SMK1	ECLAIR	[23,43,53,60-61,63-66,68-70,72-75,77,79,83,92,94-97,99,103,117,121-122,152-154,164,212,222-227,229,232,264,280,309,319,323,326-327,350,364]	['61']	['168', '331', '59', '315']	[42-49,79,93,95-98,107,121-123,125-126,133-134,136,140-142,145,170,176-177,186-190,202,206-214,223,251,280,304,355-356,358-359]	ptn_not_in_Superphos	ptn_not_in_Superphos
P07257	QCR2	P53271	COG2	ECLAIR	[22-23,25-28,43-44,53,60-61,63-66,68-70,72-75,77,79,81,83,86,90,92,94-97,99-100,103,110,115-117,120-122,125,128-129,144,148,152-154,158-159,164-165,170,177-178,183,194-195,199,203,213,218-229,232,234,246,261,263-264,266,280,292,296,310,314,316,319-320,323-324,326-327,347,350,358,360-361]	['61']	['168', '331', '294', '59', '315']	[48,65,119,123,137,141,151,154-156,167-168,171,174-175,178-182,195,199,202-203,206,212-215,217-218,220,224,227-228,231-232,239,242-243,246,249-250,253,256-257]	[]	['160', '157']
P07257	QCR2	Q02821	SRP1	ECLAIR	[22-23,25-28,43-44,53,60-61,63-66,68-70,72-75,77,79,81,83,86,90,92,94-97,99-100,103,110,115-117,120-122,125,128-129,144,148,152-154,158-159,164-165,170,177-178,183,194-195,199,203,213,218-229,232,234,246,261,263-264,266,280,292,296,310,314,316,319-320,323-324,326-327,347,350,358,360-361]	['61']	['168', '331', '294', '59', '315']	[12,15-19,35,38-49,52,55,101-102,109,113-114,116-121,124-125,128-130,133,142,145-146,153,160-163,167-168,173,176,183,187,191,195,202,204-205,210,215,229,233,237,244-247,249,251-252,257,260,264,267-269,272,279,286,288-290,293-294,297-299,302,306,311,314,317,321,328,330-332,335-336,339-341,344,348,351,353-354,359,363,370,374,377,381,383,386,393-394,396-398,400-401,405,412,415-416,422-423,426-428,431,435,438-439,441-443,450,457,460-461,464-470,472,475-476,478-481,483-485,487,491-496,498-499,502-503,506-507,510-513]	['38']	['352', '7']
P07257	QCR2	Q04433	FIT1	ECLAIR	[22,26-28,61,63-66,68-70,72-75,77,90,92,94-96,99-100,103,110,116-117,120-121,125,128,152-154,199,202,220,222-225,228-229,232,234,264,266,292,319,323,350,360-361]	['61']	['294', '59', '315']	[]	ptn_not_in_Superphos	ptn_not_in_Superphos
P07257	QCR2	Q06096	COG4	ECLAIR	[22,26-28,61,63-66,68-70,72-75,77,90,92,94-96,99-100,103,110,116-117,120-121,125,128,152-154,199,202,220,222-225,228-229,232,234,264,266,292,319,323,350,360-361]	['61']	['294', '59', '315']	[117,131,147,184,202-203,210,216,229-230,239,247-248,283,287,295-296,321-325,328,380,383,390,392,394,441,444,486,499,519,613,670,675,678,772,792,806-807,809,853]	[]	[]
P07258	CPA1	P32569	SRB4	ECLAIR	[13-15,19,21-22,26-27,37,39-40,52,60-62,65-66,87,97-98,100-108,112-113,116-119,125,127,129-130,133-134,136-138,150,153-156,159,166,170-172,174,203-205,209,214-216,218-219,221-223,240,247,254-255,275,277,279,282-283,288-289,291,293,295-302,312,314,318,328-331,339-340,357-358,360-361,364]	[]	['176']	[110,190,192-195,197-237,239-263,265-266,268,270-362,364-367,383-390,392,395,397-407,410-414,423-487,489,492-500,502-520,522-533,535-540,542,544-549,551-552,554-564,566,568-575,580,591,605-609,612,615-616,621,623,625-626,628,638-639,641,644,652-663,665-679,682]	['242']	['417']
P07258	CPA1	P38930	CKB2	ECLAIR	[39-40,59,61-62,65-66,100-101,103-106,108,127,129,136-137,170,205,282-283,289,298-300,302,328-331]	[]	[]	[46,49,56-57,60-64,66-67,86-87,91,107,116,119,121-122,126,132,138,140,142,146,156,166,170-175,177-180,191-192,199,202,211,213-224,230-232]	[]	['89', '95']
P07258	CPA1	P40207	Unavailable	ECLAIR	[14-15,21,37,39-40,52,60-62,65-66,87,97,100-108,116-117,127,129,136-137,170-171,175,203,214,275,279,282-283,289,293,295-302,328-331,339,357-358,361]	[]	['176']	[164,178]	ptn_not_in_Superphos	ptn_not_in_Superphos
P07258	CPA1	P47135	JSN1	ECLAIR	[14-15,21,37,39-40,52,60-62,65-66,87,97,100-108,116-117,127,129,136-137,170-171,175,203,214,275,279,282-283,289,293,295-302,328-331,339,357-358,361]	[]	['176']	[73,165,272,274,398,420,591,593,608,613,623,641,644,652-653,700,703,729,801,813,826]	[]	['818', '160', '275', '419']
P07258	CPA1	P53615	NCE103	ECLAIR	[39-40,59,61-62,65-66,102-108,127,129,136-137,170,282-283,289,295,298-300,302,328-331]	[]	[]	[22,24-25,27-28,35,39,44,46-49,51,58-63,67-73,75-78,80,85-86,96-97,101-103,114,116,127,134,136-140,142,204,206]	['49']	['135', '52']
P07258	CPA1	Q12460	NOP56	ECLAIR	[37,39-40,60-62,65-66,100-106,108,127,129,136,288-289,298,300,302,328-330,357]	[]	[]	[158,160,162,164,170-171,194,196-198,201,204,314,318,324,327-328,334,349,351,355,371-372,374,376-378,388]	['158']	['323', '321']
P07259	URA2	P15705	STI1	ECLAIR	[57,65-66,124,145,240,242,246,272,318,323-324,326,334,337,343,345,367,377,384,388,390-391,393-394,397,470-472,474,490,493,503,506-507,510-511,528,532,534-536,538,541,543,559-560,563,566-567,569,571,582,585,593-594,610,613,626-627,629-630,635,651-654,679,681-682,684-686,688-690,692-693,697,700-701,705,717-718,767-770,772-774,776,778,790,793-794,796,814-815,829,845,853,867,873,877,880-881,899,902,911,915,925,930,932-933,936,940-941,954-960,970-980,1010,1034,1065,1069,1072-1073,1075-1076,1078,1085,1087,1093,1095-1097,1100-1101,1103-1109,1111,1113-1114,1117,1130,1135-1136,1139-1140,1144-1146,1159-1169,1174,1192,1195,1208,1217,1220,1224,1227-1228,1230-1231,1235,1252-1256,1260-1261,1292,1295-1298,1301-1302,1313,1317-1318,1320-1321,1325,1329,1341,1344,1355-1356,1360,1363,1370,1374-1375,1378,1384,1395,1398-1399,1401-1404,1406,1408-1409,1420,1423-1424,1427-1428,1432,1445-1451,1453-1455,1458,1466-1468,1491,1962,1973,1999,2034,2037-2038,2042,2070,2072,2079,2097,2134,2188]	['796', '1085', '390', '1455', '1295']	['797', '1315', '1422', '580', '1965', '1966', '764', '575', '547', '1452', '811']	[58,71,75,79,84,267,270-271,273-276,279,286,290,293,296,307,323,326-333,337,341,344,347-350,360-361,364-370,372-374,376,389-393,397-398,400-402,404-410,413,416-417,420-421,424-425,428,431,442-445,447-448,451,454,461,465,469,477-480,485,504-505,507-508,510-512,536,545,554,558,564,571]	['296']	['72']
P07260	CDC33	P12962	CAF20	ECLAIR	[26-27,29,32-38,40,49,51,56,58-60,63-65,67-69,71-73,75-77,79-80,88,90,97,99,101,103-105,107,111,118,120,128-129,132,141-143,157-158,162,177,181,184,205-206]	['67']	['30', '28', '22']	[53,55-56,60,124,153]	[]	['59', '154', '127']
P07260	CDC33	P32600	TOR2	ECLAIR	[26-27,29,32-38,40,49,51,56,58-60,63-65,67-69,71-73,75-77,79-80,88,90,97,99,101,103-105,107,111,118,120,128-129,132,141-143,157-158,162,177,181,184,205-206]	['67']	['30', '28', '22']	[334,703,817,842,868,915-916,1039,1109,1129,1241-1242,1245-1246,1261,1275,1290,1328-1330,1378,1382,1407,1409-1410,1437,1446-1447,1483,1535,1540,1543,1553,1580,1586,1593,1596,1598,1620,1717,1722,1753,1761,1819,1826,1830,1845,1877,1885,1906,1954,1958,1966,1969,1972,1976,1981,1985,2006,2011-2012,2016,2038,2046,2049,2053-2054,2086,2111,2136,2158,2164,2167,2174,2182-2183,2192,2198,2217,2233-2234,2236,2242,2247,2249,2253,2256-2258,2260,2263,2280-2281,2288-2290,2304,2309,2315,2326,2334,2338,2349,2352,2448]	[]	['2009', '2013']
P07260	CDC33	P36041	EAP1	ECLAIR	[26-27,29,32-38,40,49,51,56,58-60,63-65,67-69,71-73,75-77,79-80,88,90,97,99,101,103-105,107,111,118,120,128-129,132,141-143,157-158,162,177,181,184,205-206]	['67']	['30', '28', '22']	[105,112,137,146,479]	[]	[]
P52917	VPS4	Q06263	VTA1	PDB	[353,356-359,375,377-380,385,404,408]	['356']	[]	[299,303,306,309-310,312,315,319]	[]	[]
P05750	RPS3	P46683	YAR1	PDB	[14-16,18-20,22-23,26-27,35,75-76,78,93-94,107-108,111-113,117,120-121,124-125,127-129,158]	['35']	['160', '104', '97']	[21,46,48-49,60,92,99,102-103,105,121,123,126-129,132,135-136,138,140-141,144,147-148,150-155]	[]	[]
P07260	CDC33	P40537	ULP2	ECLAIR	[26-27,29,32-38,40,49,51,56,58-60,63-65,67-69,71-73,75-77,79-80,88,90,97,99,101,103-105,107,111,118,120,128-129,132,141-143,157-158,162,177,181,184,205-206]	['67']	['30', '28', '22']	[163,286,305,352,395-396,468,605,961]	[]	[]
P07260	CDC33	Q02574	MEC3	ECLAIR	[26-27,29,32-38,40,49,51,56,58-60,63-65,67-69,71-73,75-77,79-80,88,90,97,99,101,103-105,107,111,118,120,128-129,132,141-143,157-158,162,177,181,184,205-206]	['67']	['30', '28', '22']	[36,41,73-74,78,83,86,106,113,214,219,251,416,446,470]	[]	[]
P07261	GCR1	P11938	RAP1	ECLAIR	[266,653,688-689,707,730,745,766]	[]	[]	[151,154,156,347,363,369-370,373,377,383,385-386,389-390,393-394,396-397,402,405-406,408-410,412-414,416-417,420,422-432,434-437,439-441,443-448,452,455-456,463,467-472,475-481,490,492,494-495,506-524,528,531-534,537-538,542-543,546-547,550-552,556,559-560,562,564-565,567,569-570,576-577,588-589,592,594-595,674,679,681-683,685,689,692-694,696,699-701,704-706,708-709,711-712,714-715,718-719,721-722,725,727,729,731-734,739,743,747-749,752-753,756,760-761,763,774-779,782,789-790,798-799,801,803-804,807-808,811-814,816-817,819-822]	['731', '594', '588', '402']	['797', '486', '482', '342', '488']
P07261	GCR1	P25344	STE50	ECLAIR	[266,653,688-689,707,730,745,766]	[]	[]	[32-39,42-43,45,61-64,66,68-69,72,74-77,79-80,83-87,90-91,93-95,97-101,103,260,265-266,269,280,283,299,301,312,314,317,324-325]	[]	[]
P07261	GCR1	P32364	SMY1	ECLAIR	[266,653,688-689,707,730,745,766]	[]	[]	[33,104,128-130,176,180,201,207,231-232,248,268,272,297,314,322,328,338,347,359,362]	[]	[]
P07261	GCR1	P35817	BDF1	ECLAIR	[266,653,688-689,707,730,745,766]	[]	[]	[171,181,183,190,192-193,202,228,233,238,284-286,307,315,342,360,373,384,399,408-409,416-417,470,534,539,564]	[]	[]
P07261	GCR1	P40014	SPC25	ECLAIR	[266,653,688-689,707,730,745,766]	[]	[]	[12,44,59,107,130,137-138,140-146,148-151,153-160,165-168,170,175-179,183,185,187,191,193-195,197-198,201-208,211-212,214-216]	[]	['8']
P07261	GCR1	P53086	KIP3	ECLAIR	[266,653,688-689,707,730,745,766]	[]	[]	[105,167,208,217,245,300,302,305,356,358,381,384,420,430,433,439,442,446-447]	[]	['299']
P07261	GCR1	P53278	Unavailable	ECLAIR	[266,653,688-689,707,730,745,766]	[]	[]	[78,440,691]	[]	[]
P07261	GCR1	Q01722	GCR2	ECLAIR	[266,653,688-689,707,730,745,766]	[]	[]	[168,171,208,225,287,354,359,405,496,526]	[]	['357', '406']
P07261	GCR1	Q02724	ULP1	ECLAIR	[266,653,688-689,707,730,745,766]	[]	[]	[31,94,205,236,365,422-423,430-431,438,445-448,474,481-482,485,488-489,493,533-535,537-540,542-543,557-558,570,575,577,596,598,601-602,605]	[]	['200']
P07261	GCR1	Q06162	NKP2	ECLAIR	[266,653,688-689,707,730,745,766]	[]	[]	[49,60]	[]	[]
P07262	GDH1	P47017	LSM1	ECLAIR	[8,40-42,44,46,50,80-81,84-85,103-104,118-119,149-152,156,172,182-184,186-191,217,226-228,249,297,299,314-317,377,385-391,395,450]	['389']	['393', '193']	[34-53,55,57,59-63,67,69-76,78,80-81,87,101-103,105,107-118,120-121,160-164,166-167]	[]	[]
P07263	HTS1	P32603	SPR1	ECLAIR	[59,62,85,99,105-106,108,115,117-119,122,136,143,148,153,156-157,159,163-164,166,168-169,213,217,221,232,239,241-242,326,376,382,402,405-406,502]	[]	['235', '80', '110']	[51-52,72-73,75-76,78-81,100-101,105-106,109,113,116-117,145,151,159,166,194,238,289,301,304,330,345,368-369,380,415-416,434]	ptn_not_in_Superphos	ptn_not_in_Superphos
P07263	HTS1	P43588	RPN11	ECLAIR	[108-109,111,119,155,159,164,166,168,213,326,329,331,376,402]	[]	['110']	[28,31-32,34-36,38-40,42-43,45-48,56-60,70,72-77,80-81,83-84,86-87,91,94-100,113-117,119-121,124,127-128,131-132,144-145,147-152,183-184,186-198,203,212-218,220-221]	[]	['146', '223', '134']
P07263	HTS1	Q03048	COF1	ECLAIR	[105,108-109,111,115,153,157,159,164,166,213,238-239,241,326,329,331,376]	[]	['235', '110']	[21,80,82,91,96,98-100,102-103,106,110,114,120,123,126]	['103']	[]
P07264	LEU1	Q02724	ULP1	ECLAIR	[7,22,33,55-58,60,62,77,85-86,89,111,168-170,189,199,203,206-208,210,219,250,253,257-260,262-263,270-272,274-276,282,287-288,295-296,305-306,308-310,317-321,334-346,376,381,403,427-435,451-452,549,552-554,557-558,575,579,586,588-591,605,612,681,690-692,714-718,720,735,739,744]	['345', '338', '85']	['76', '92', '747', '748', '114', '74', '4', '82', '90', '188', '422', '349']	[31,94,205,236,365,422-423,430-431,438,445-448,474,481-482,485,488-489,493,533-535,537-540,542-543,557-558,570,575,577,596,598,601-602,605]	[]	['200']
P07266	MRS1	P38822	BZZ1	ECLAIR	[8,54,103,168,176,223,246,312]	[]	[]	[37,41,44,48-49,52,67,98,155,159-160,170,196,203,206-207,210,214,218,281-282,287,290,301,384,502-503,505-509,513,516-517,522-531,533,540-542,544,547,587,589-591,593-594,600-603,605-615,617,619,621-624,626]	['527']	['521', '162']
P51996	YPT32	P51996	YPT32	PDB	[13,35,37,41,43,45-52,65,67,71,74-78,81,84]	['35']	[]	[13,35,37,41,43,45-52,65,67,71,74-78,81,84]	['35']	[]
P07267	PEP4	Q03151	MTG1	ECLAIR	[87,89,100,124-125,128-129,144-145,151-155,185-188,191,193,257,265-267,269,297,318,320-323,359,368-369,371]	[]	[]	[59,68,90,159-160,163,193,223]	[]	[]
P07267	PEP4	Q06208	RIF2	ECLAIR	[86-87,100,120-121,123-125,128-129,131-132,136,139,144-145,147,149,151-154,156,185-188,190-191,207,211,221-222,256-258,261,263,265-267,281-283,285,305,308-309,313,315,317-323,325,327,329,332-333,335,338,344,351,356-360,362,368-374,376]	[]	['138']	[12,41-43,66-70,72-73,76-77,79-80,84,90,93,104,131,135,137-138,142,192-193,195-196,201,204,216-218,220,222-223,226-227,238,241,256-257,260-261,264,273-276,278,280-281,283-285,301-302,304,311,314-315,318,326,329-330,332-333,335,343,350-351,353,363,365,368-369,373-374,381-383]	ptn_not_in_Superphos	ptn_not_in_Superphos
P07269	PHO2	P07270	PHO4	ECLAIR	[77-78,85,90,94,98,112,120,122,126,128-129,135,185,208,211,239-240,250-251,253,343,365,370,396]	[]	['72']	[79,255-269,271-276,278-294,296-297,300-307]	[]	['312']
P07269	PHO2	P22035	BAS1	ECLAIR	[77-78,85,90,94,98,112,120,122,126,128-129,135,185,208,211,239-240,250-251,253,343,365,370,396]	[]	['72']	[91,93,209,416,487,490]	[]	[]
P07269	PHO2	P43603	LSB3	ECLAIR	[77-78,85,90,94,98,112,120,122,126,128-129,135,185,208,211,239-240,250-251,253,343,365,370,396]	[]	['72']	[64,110,118-119,134,137,158,169,177-178,181-182,197,199,406,408-410,412-417,422-426,430-439,441,443,445-448,450,454]	['416', '410']	['167', '401', '402', '171']
Q12166	LEU9	Q12166	LEU9	I3D	[34-41,44,47,49,52-56,72-73,75-77,79-82,84-85,88,105-107,115,131,155,161-162,164-166,207,243-244,246,248-251,277-281,283-284,287-288,291,303,306-308,319,321-326,332,339-340,343,346-348,350-352,354,359-360,362,364-365,367-368,370-371,374,377-378,382,386-391,393-394,396,398,401,409-413,416-420,423,426-427,450-451,455,457-458,471,478,480-491,494,514,516-518,522,533-541,543-548,577-581,585]	['35']	[]	[34-41,44,47,49,52-56,72-73,75-77,79-82,84-85,88,105-107,115,131,155,161-162,164-166,207,243-244,246,248-251,277-281,283-284,287-288,291,303,306-308,319,321-326,332,339-340,343,346-348,350-352,354,359-360,362,364-365,367-368,370-371,374,377-378,382,386-391,393-394,396,398,401,409-413,416-420,423,426-427,450-451,455,457-458,471,478,480-491,494,514,516-518,522,533-541,543-548,577-581,585]	['35']	[]
P07270	PHO4	P17157	PHO85	ECLAIR	[79,255-269,271-276,278-294,296-297,300-307]	[]	['312']	[17,20,40-46,48-49,51-52,54-55,58-59,61,71,73-75,123,126-128,132,156-172,184,212-215,237-238,240-245]	['46', '20', '48']	[]
P07270	PHO4	P20052	PHO80	ECLAIR	[79,255-269,271-276,278-294,296-297,300-307]	[]	['312']	[21,28,32,70-76,83,86-87,89,91-93,132-143,146,149-154,156,159-160,164,167-169,171,173,179,183,204,207-208,211-212,214,227]	[]	[]
P38986	ASP1	P38986	ASP1	I3D	[193,197,206,211-212,227-230,233,235-238,240-248,326-327,329-335,346-347]	['346']	['323', '223', '350']	[193,197,206,211-212,227-230,233,235-238,240-248,326-327,329-335,346-347]	['346']	['323', '223', '350']
P07270	PHO4	P38041	BOI1	ECLAIR	[79,255-269,271-276,278-294,296-297,300-307]	[]	['312']	[74,279,380,766,786,805,818]	[]	[]
P07270	PHO4	P38753	HSE1	ECLAIR	[79,255-269,271-276,278-294,296-297,300-307]	[]	['312']	[21,23,64,78-79,128,237,239,248-249,252,260,262,293-297,299-301,303-307,319-323,325-326,328-333,335-340,342-370]	[]	[]
P07271	PIF1	P38129	TAF5	ECLAIR	[239,242,273,281-282,312,328,330,334,349,356,359,363,387,391,400,419,421-422,430,442,449,470,473,475,482,514,538,654,660,713,720-721,725,738-739,748,750]	[]	[]	[70,75,154,161,164-165,167-173,176,192,195,198-199,202-203,210-212,217-218,220,225-227,230,238-243,245,248,252-253,255-256,259-260,274-275,418,479,486,547,567-568,574,589,619,631,640,672,690,694,704,716,773,786]	[]	['785', '787', '771', '414', '415', '67']
P07271	PIF1	P47068	BBC1	ECLAIR	[239,242,273,281-282,312,328,330,334,349,356,359,363,387,391,400,419,421-422,430,442,449,470,473,475,482,514,538,654,660,713,720-721,725,738-739,748,750]	[]	[]	[9,11,13-15,17,19-21,28-29,31,33,36-42,44,48,50-56,58,61-63,201,475,528,847,892,896,952,1045]	[]	['893', '894', '895']
P07271	PIF1	Q04734	RIM9	ECLAIR	[239,242,273,281-282,312,328,330,334,349,356,359,363,387,391,400,419,421-422,430,442,449,470,473,475,482,514,538,654,660,713,720-721,725,738-739,748,750]	[]	[]	[30,38,40-41,50,60,153]	[]	[]
Q00764	TPS1	Q00764	TPS1	I3D	[274,277-278,281-282,318-319,324,341-342,345-346,348-350,352-354,356-361,364-368,370,374,378]	['342']	[]	[274,277-278,281-282,318-319,324,341-342,345-346,348-350,352-354,356-361,364-368,370,374,378]	['342']	[]
P07272	PPR1	P27351	APL1	ECLAIR	[31,35-36,38-43,45-50,52-53,55-60,62,64-73,75-99,101-102,110,280,289,293,308,422-423,456,480,483,490,495,515,518,525,567,574,579,585-586,594,606,623,672]	[]	[]	[7-11,13-14,18-20,27,30,33,39-40,42-44,46-51,54-55,58,70-71,74,81-82,86,89,96,115,148,152,199,206,210-211,214,222-226,240-245,252,259-262,264,275,277-280,282-283,293,297,300,302-304,307-308,311,326-327,330-331,335-337,339-341,344,348,356-357,361,367-368,371-376,380,383,387,391,406,409-414,425,428,431-432,443,449,451-452,477,480-481,483-484,487-488,514,518,521-523,525-528,530-532,534-535,537-539,554,559-560,562-578,580-581,584-585,587-589,592-599,605]	[]	[]
P07272	PPR1	P32796	CAT2	ECLAIR	[31,35-36,38-43,45-50,52-53,55-60,62,64-73,75-99,101-102,110,280,289,293,308,422-423,456,480,483,490,495,515,518,525,567,574,579,585-586,594,606,623,672]	[]	[]	[60,63-66,68-69,75,78-79,81,100,116,120,124,128,130,138,147-150,155,200-207,227,237,239-240,273,280,314,336-343,352,369,392,400,402,405-406,418,426,465-466,468,487-488,525,528,573,581,583,587,597,599,601,603,611,613-614,644,647]	ptn_not_in_Superphos	ptn_not_in_Superphos
P07272	PPR1	P36085	STB6	ECLAIR	[31,35-36,38-43,45-50,52-53,55-60,62,64-73,75-99,101-102,110,280,289,293,308,422-423,456,480,483,490,495,515,518,525,567,574,579,585-586,594,606,623,672]	[]	[]	[24,46,59-60,90,94,139-140,149,153,155,159,162,231-232,239-242,248,251,263-264,310-312,324,337,342,345,401,404,511,546,658,661-662,665,676]	[]	['543', '670', '514']
P07272	PPR1	P47031	IML2	ECLAIR	[31,35-36,38-43,45-50,52-53,55-60,62,64-73,75-99,101-102,110,280,289,293,308,422-423,456,480,483,490,495,515,518,525,567,574,579,585-586,594,606,623,672]	[]	[]	[93,162,323-325,335,353,356,410,415,434,451,461,473,483,489,503,549,553,580,679]	[]	[]
P07272	PPR1	P47156	JHD2	ECLAIR	[31,35-36,38-43,45-50,52-53,55-60,62,64-73,75-99,101-102,110,280,289,293,308,422-423,456,480,483,490,495,515,518,525,567,574,579,585-586,594,606,623,672]	[]	[]	[28,32,42,58,74,162,242,249,257-258,276,280,296,327,352-353,394,396,405-406,439,443-444,452,472,490,500,514,522,524,527,535,631]	[]	['274']
P07273	DST1	P27999	RPB9	ECLAIR	[24,37-39,41-42,45-46,52,54,136-138,140,146,157,189,191-192,196-198,200-202,204-205,207-209,211-212,214-215,231-232,234-239,248,250-265,267-270,272-276,278,281-293,298,301-305]	['288', '264']	['266']	[5-6,8-13,15-18,30-33,35,42-46,48,57-58,64-70,76-78,85,87,89,91,93-97,99,106]	['33', '64', '67']	['55', '50', '40']
P07273	DST1	Q12306	SMT3	ECLAIR	[15,24,37-39,41-42,45-46,52,54,136-140,144,146-147,149-150,157-159,162,189,191-192,196-198,200-201,205,207-212,231,235-239,250-261,264-265,267-270,272-278,281-293,295-296,300-305]	['288', '264']	['266']	[27,29-31,34-36,38,40,42,55-57,64,66-71,80,82,84-88,90,92-94,97]	[]	['33', '32']
P07274	PFY1	P14772	BPT1	ECLAIR	[6,8-9,12-13,27-30,34,65-67,69,71,81,83,119-120,122]	['6']	['77', '2']	[276,314,379,464,471,673,683,716,725,736,760,762,803,806,1049,1056,1060,1064,1077,1081,1147-1148,1154,1166,1168,1199,1258,1272,1305,1310,1313-1314,1376,1387,1390,1395,1401-1402,1461,1472-1473,1489,1492,1500,1505,1515,1522,1532,1544]	[]	[]
P07274	PFY1	P17555	SRV2	ECLAIR	[8-9,14,27-30,65,67,69,81,94,119-120,122]	[]	['77', '6']	[19,21-22,26,28,316,322,325-326,328-329,331-338,340,372,374-378,402,415-416,418,436-437,440,442-443,446,450,456,461,464,469,472,480-483,486,496,498-510,512,514,516-517,519]	['519']	['454', '342', '343']
P07274	PFY1	P34230	PXA2	ECLAIR	[8-9,13-14,29-30,67,81,83,94,119-120,122]	[]	['77', '6']	[]	[]	[]
P07274	PFY1	P40450	BNR1	ECLAIR	[6,8-9,12-13,27-30,34,65-67,69,71,81,83,119-120,122]	['6']	['77', '2']	[104,140,177,253,514,594,686,923,959,964,1063,1086,1139]	['1063']	['1061', '1062', '924', '682']
P07274	PFY1	P41832	BNI1	ECLAIR	[6,8-9,12-13,27-30,34,65-67,69,71,81,83,119-120,122]	['6']	['77', '2']	[25,317,344,422,431,435,480,508,551,578,584,772,955,1026,1362-1364,1370,1373-1375,1378,1382,1384,1386-1391,1394-1395,1397-1401,1403-1405,1411-1412,1415-1416,1418-1420,1422-1424,1427-1428,1430-1432,1434-1435,1437-1440,1442-1443,1446,1453,1457-1460,1463,1467,1472,1474-1476,1478-1480,1483,1489,1492,1494,1509,1516,1523,1530,1540,1543-1544,1548,1550-1551,1554,1557,1563,1566,1570,1574-1575,1577-1582,1585,1587-1590,1595-1596,1599-1606,1612,1615-1616,1619-1623,1626,1632,1635-1636,1638-1639,1643,1650,1654,1657-1658,1661,1664-1667,1670,1677,1682-1683,1685-1686,1689-1690,1692-1693,1696-1697,1700,1703-1704,1707-1708,1710-1711,1714-1715,1721-1724,1727,1731,1739,1742,1745-1746,1748,1752,1754-1760]	[]	[]
P07274	PFY1	P47135	JSN1	ECLAIR	[6,8-9,12-13,27-30,34,65-67,69,71,81,83,119-120,122]	['6']	['77', '2']	[73,165,272,274,398,420,591,593,608,613,623,641,644,652-653,700,703,729,801,813,826]	[]	['818', '160', '275', '419']
P07274	PFY1	P60010	ACT1	ECLAIR	[5-6,14,27-28,30,67,82-83,119-120,122]	['6']	['77', '2']	[16,23-26,28,38-47,49-52,56-57,59-64,66,69,72-73,78-80,83,87,91-93,95,97,99-100,112-113,117-118,121,126,128,130,143,145-148,156-157,166,196-197,203-207,210,214,237-239,241,243-247,249,314,320,322-324,333-334,336,345,348-351,353-355,359-361,363-364]	['203', '66', '52', '60', '323', '324']	['201', '318', '199', '14', '33', '198', '53', '368', '235', '365', '362', '233']
P41921	GLR1	P41921	GLR1	PDB	[66-67,69-71,74-75,77-79,81-83,87-97,100-104,107-108,111,115,118,342-343,347,350,367-368,372-375,377,411-412,414-415,444,446-447,450-452,454-455,457-459,464,467-477,481]	['342', '475']	['420']	[66-67,69-71,74-75,77-79,81-83,87-97,100-104,107-108,111,115,118,342-343,347,350,367-368,372-375,377,411-412,414-415,444,446-447,450-452,454-455,457-459,464,467-477,481]	['342', '475']	['420']
P25294	SIS1	P25294	SIS1	PDB	[276-277,280-281,300-302,304-306,333-340,344-345,347-349]	['339']	['275', '284']	[276-277,280-281,300-302,304-306,333-340,344-345,347-349]	['339']	['275', '284']
P32337	PSE1	P32835	GSP1	I3D	[19-22,24,27,31,35,39,61-62,65-66,69-70,72-73,77,83,117,120-121,124,161,165,206-207,244,248,251,280,287,337-338,340-341,343,346-347,350,353-354,357,396,548,596,644,648,650-653]	['337']	['334']	[14,21-22,39-41,45,47-50,64,66,71-73,76-77,79-81,83-84,95-96,108-109,111-113,115,125,128,136,139,142-145,147,149,154-156,161,164,168,174]	[]	[]
P07276	RAD2	Q00416	SEN1	ECLAIR	[8,12,15,18,33,36-37,40,42-43,50-51,56,60,64,67,71,78-80,82,85-86,88-89,107,208,214,234,242-243,400,517,527,689,699,767,769-770,772-773,786-788,802-804,823,830-831,833-834,841,844-848,850-851,867,870-871,875,878-879,882-883,895-896,898-899,902,913,920,922,928,932-933,935-936,939-940,942,945,947-949,951,953-954,956,958-959,965-966,972,977,980,984,1004]	[]	['530']	[82,126,302,635,695,699,734,741,749,771,786,793,798,811,847,851-852,892,904,1056,1125,1127,1136,1155,1257,1277,1299,1302,1337,1341,1348-1350,1403,1434,1436,1444,1493,1520,1531,1536,1544,1547,1552,1557,1609-1610,1618,1633,1635,1656,1663,1667-1668,1671,1673,1675,1678,1686,1690,1692-1693,1701,1703-1704,1706,1716,1719,1738,1754,1757-1758,1765-1766,1770,1772-1774,1782,1784,1786,1799-1802,1809,1811-1813,1831-1832,1836,1838,1841,1848]	[]	['1058', '1053', '1054', '1055']
P32337	PSE1	P32836	GSP2	I3D	[19-22,24,27,31,35,39,61-62,65-66,69-70,72-73,77,83,117,120-121,124,161,165,206-207,244,248,251,280,287,337-338,340-341,343,346-347,350,353-354,357,396,548,596,644,648,650-653]	['337']	['334']	[15,22-23,40-42,46,48-51,65,67,72-74,77-78,80-82,84-85,96-97,109-110,112-114,116,126,129,137,140,143-146,148,150,155-157,162,165,169,175]	[]	[]
P07278	BCY1	P22696	ESS1	ECLAIR	[145-153,181,183,186-187,189,213-217,219-220,244-246,248-250,253-257,259,274-276,279-280,290-292,309,313,316-317,322,333-335,337,344,363-365,369,372,374-376,378,395,398-400,402-403,409-410]	['147', '145']	['308', '144', '320', '286']	[21-24,27,35-40,61,68,71-79,81-84,87,116,119-121,123-125,127-131,134-140,160-161]	['161', '140']	['159', '16']
P07278	BCY1	P29055	SUA7	ECLAIR	[145-153,163,181,183,186-187,189,202,213-217,219-220,244-246,248-250,253-257,259,274-276,279-280,287-292,309-310,313,316-317,322,333-335,344,363-364,369,372,374-376,378,395,398-400,402-403,410]	['147', '145']	['308', '144', '168', '320', '286']	[18,22-23,25-32,34,36-41,46-52,54-55,57-69,71-86,88,90-96,110,113-114,135,138,140,145,155,161,163-167,169,177-178,181-182,185-191,194-197,199-202,204-205,241,244-245,267,270-275,305-308,310,314]	['67']	[]
P07278	BCY1	P33749	MSN4	ECLAIR	[141,145-154,163-164,168-171,180,183,186-187,189-191,194-195,199,202,207-209,213-217,219-220,232,234,237-240,243-246,250,254-257,259,263,275-276,279-280,283-284,287-288,290-292,295,298,304,308-309,312-313,316-317,319,325,331,333-335,344,352,356-357,363-364,369,372-376,378,385-386,394-395,398-400,402-403,406-407,409-411]	['308', '147', '145', '168']	['144', '320', '286']	[206,257,486,494,584]	[]	['489', '488']
P07278	BCY1	P38163	SRO77	ECLAIR	[141,145-154,163-164,168-171,173-174,176-177,180-181,183,186-187,189-191,194-195,198-199,202-204,206-210,213-217,219-220,226,230,232-240,242-246,248-250,253-257,259,261,263,265,275-276,279-280,283-285,287-292,295,298-299,301-302,304-305,307-309,312-313,316-317,319-322,324-326,328,331-335,337,344,352-359,361-364,369,372-376,378,385-386,394-395,398-400,402-403,405-407,409-411]	['308', '147', '320', '145', '168']	['144', '286']	[36,39,43,53,72,78,82,84,88,103,113-114,116,120,122,124-128,144-145,149,157-158,160,162,164,168-170,174,176-177,181,207-210,214,216,218,220-222,241,257,267-268,270-271,277-279,281,284-285,287,301,308-313,328,339,341-342,344-349,353,357,359-361,363,367,369,373,380-381,386-387,399,407,409-410,412,415-416,440,442-443,445-446,449,454-456,458,461,464-465,468-471,481-482,492,494,504,512-513,534-535,544-545,547-549,562,569,571,576,583-586,598,600-601,618-619,628-633,635-636,639-640,661-664,674-675,684-685,687-690,692,694-695,706,708,716-717,719,725-726,729,732-738,755-761,763,765-766,787,796-797,806-810,813-815,817-819,822-823,833,876-882,884-885,887-889,891-897,899-902,905-906,909-914,916,918]	['757', '455']	['753', '699', '701']
P07278	BCY1	P53131	PRP43	ECLAIR	[141,145-154,163-164,168-171,173-174,176-177,180-181,183,186-187,189-191,194-195,198-199,202-204,206-210,213-217,219-220,226,230,232-240,242-246,248-250,253-257,259,261,263,265,275-276,279-280,283-285,287-292,295,298-299,301-302,304-305,307-309,312-313,316-317,319-322,324-326,328,331-335,337,344,352-359,361-364,369,372-376,378,385-386,394-395,398-400,402-403,405-407,409-411]	['308', '147', '320', '145', '168']	['144', '286']	[32,34,54,70,77,81,84,88-89,92,97,108,158-159,162,167,177,179-181,194,199,202,204,219,236-237,240,249-251,253-254,257,260,264,266,268-278,280-288,292,296,300,302-303,314,317,321,324-326,328,332,334,346-347,349-352,354-355,357-359,362,364-367,384,386-387,396,398-401,403-405,409,411-415,419,422-423,430-433,442-443,447-448,450-454,458-459,461,464,473,475-476,478-479,481,484-485,487-489,492-493,495-496,507,509,523,537,552-553,556-557,559-560,563-564,570-571,575,584,587,590,600-601,604,610,614,618,625,629,638-640,642,645,665,668,680,683-684,686-687,689-690,698,702-705,708,714,716,720,732-733]	['414']	['38', '597']
P07278	BCY1	P53438	SOK2	ECLAIR	[141,145-154,163-164,168-171,180,183,186-187,189-191,194-195,199,202,207-209,213-217,219-220,232,234,237-240,243-246,250,254-257,259,263,275-276,279-280,283-284,287-288,290-292,295,298,304,308-309,312-313,316-317,319,325,331,333-335,344,352,356-357,363-364,369,372-376,378,385-386,394-395,398-400,402-403,406-407,409-411]	['308', '147', '145', '168']	['144', '320', '286']	[65,154,491,511]	[]	[]
P07278	BCY1	Q02555	RNT1	ECLAIR	[145-151,153,163,183,189,213-217,219-220,248,250,253-257,259,274,276,279-280,290-292,309,313,316-317,322,333-335,356,374-376,378,398-400,402-403,410]	['147', '145']	['308', '144', '168', '320', '286']	[47,50,52,54-56,59,69,96-97,144,201,204,206-208,218,223,225-226,238-239,242-243,245-246,249,253-254,257-258,261-262,264-266,269,272-274,278-279,289,292-293,298,306,309-311,313,340,343-344,368,371-373,375-377,381,384,395-396,401,405,408-411,414,416,418-421,426,433,435,448,454-455]	[]	['453']
P07278	BCY1	Q02821	SRP1	ECLAIR	[141,145-154,163-164,168-171,173-174,176-177,180-181,183,186-187,189-191,194-195,198-199,202-204,206-210,213-217,219-220,226,230,232-240,242-246,248-250,253-257,259,261,263,265,275-276,279-280,283-285,287-292,295,298-299,301-302,304-305,307-309,312-313,316-317,319-322,324-326,328,331-335,337,344,352-359,361-364,369,372-376,378,385-386,394-395,398-400,402-403,405-407,409-411]	['308', '147', '320', '145', '168']	['144', '286']	[12,15-19,35,38-49,52,55,101-102,109,113-114,116-121,124-125,128-130,133,142,145-146,153,160-163,167-168,173,176,183,187,191,195,202,204-205,210,215,229,233,237,244-247,249,251-252,257,260,264,267-269,272,279,286,288-290,293-294,297-299,302,306,311,314,317,321,328,330-332,335-336,339-341,344,348,351,353-354,359,363,370,374,377,381,383,386,393-394,396-398,400-401,405,412,415-416,422-423,426-428,431,435,438-439,441-443,450,457,460-461,464-470,472,475-476,478-481,483-485,487,491-496,498-499,502-503,506-507,510-513]	['38']	['352', '7']
P07278	BCY1	Q06142	KAP95	ECLAIR	[141,145-154,163-164,168-171,173-174,176-177,180-181,183,186-187,189-191,194-195,198-199,202-204,206-210,213-217,219-220,226,230,232-240,242-246,248-250,253-257,259,261,263,265,275-276,279-280,283-285,287-292,295,298-299,301-302,304-305,307-309,312-313,316-317,319-322,324-326,328,331-335,337,344,352-359,361-364,369,372-376,378,385-386,394-395,398-400,402-403,405-407,409-411]	['308', '147', '320', '145', '168']	['144', '286']	[14-15,17-24,26-27,38,51-52,63-64,67,72-73,82,110,128-130,133,137-138,161,164,174-176,178-179,182,186,189-193,195,207,210,213-214,217-221,223-224,227,231,234,236,238,242,246,250,253-254,257-258,260-261,264-266,268-270,273,276,278-280,288,295,298-299,301-302,312-313,315-316,319-320,323-324,327,335,337-346,349,353,356,360,368,372,375-376,379,381-382,398-399,401-403,406-407,410-411,414,421,423,429,433,440,449-450,457,461,464,475,482,493-494,501,510,514,522,533,548,556-557,559-565,567,571,578,585,593,596-597,604,609-610,612-613,616-617,620,627,635,638-639,642-643,645,654,657-658,661,665,668-669,675-676,679,690,692,711,718-719,722-723,726,729-730,740-742,744,749,752,756,759,763,766,773-774,800,808,811,814-815,820,824-826,829,835-836,838-839,842-843,846,849-850,852-853,856]	['836']	['310']
P07278	BCY1	Q12199	TIP41	ECLAIR	[145-153,183,187,189,214-217,219-220,233,238,248,250,254-257,259,274,276,279-280,287,290-292,309,313,316-317,333,357,369,375-376,378,398-400,402-403,406,410]	['147', '145']	['308', '144', '320', '286']	[127,205,251-253,256-257,278,285]	[]	[]
P07278	BCY1	Q12380	ATG5	ECLAIR	[145-153,163,181,183,187,189,214-217,219-220,245-246,248,250,253-257,259,274,276,279-280,290-292,309,313,316-317,322,333-335,363-364,372,374-376,378,394-395,398-400,402-403]	['147', '145']	['308', '144', '168', '320', '286']	[7,10,14,25,38,77-80,95-96,112-113,125,135-137,143,146,149-150,153,156-161,163,198,209,212-215,217,225,254-256,258,260]	ptn_not_in_Superphos	ptn_not_in_Superphos
P07283	SEC53	Q02821	SRP1	ECLAIR	[21,27-28,53,57-58,61,91,93,95,100,111,120,122-131,141-142,180-184,192-193,217,219-223,226,232]	[]	['54', '237', '233']	[12,32,35,39-48,52,114,117-121,160,195,202,244,246-249,264,328,331,354-355,370,381,394,396-398,401,412,415-416,431,435,441-443,478-479,494,498,513]	[]	['38', '28', '352', '7']
P07283	SEC53	Q06135	GAS2	ECLAIR	[21,26-28,53,61,91,95,97,100,120,122-131,141-142,144,178,180-184,193,217,219-223,226]	[]	['54']	[102,136,139,142,198,205-207,244,247,249,280-283,313-314,316,438,462,483,488]	[]	[]
P07283	SEC53	Q12306	SMT3	ECLAIR	[21,27-28,53,61,93,95,99-100,120,122-131,141-142,180-184,192-193,195,217,219-223,225-226,231]	[]	['54', '233']	[23,27,29-31,34,36,38,40,42,47,55,64,66-71,80,82,84-88,90,92-95,97]	[]	['33', '32']
P07284	SES1	P32457	CDC3	ECLAIR	[5,9,11-12,19,26,32-33,36,60-61,64-68,77,114-115,117-118,122,125,128,131,160,168,170-175,179,181-182,185-186,189,193,196-197,200,205-212,215,224-225,228-229,232-233,235,238,254,257-259,274,278,280,282-290,294,296,310,313,317,360,384,393,419,422,430,432-434]	['225', '284']	['74']	[111-112,115-116,128,187,194,206,232,237-238,259-260,263,265-266,287,360,362-363,372-374,378,405,415,418,422,425,449,467-469,473]	['468']	['466', '419']
P07284	SES1	P34237	COY1	ECLAIR	[5,9,11-12,19,26,32-33,36,60-61,64-68,77,114-115,117-118,122,125,128,131,160,168,170-175,179,181-182,185-186,189,193,196-197,200,205-212,215,224-225,228-229,232-233,235,238,254,257-259,274,278,280,282-290,294,296,310,313,317,360,384,393,419,422,430,432-434]	['225', '284']	['74']	[23,41,48,71,74,78,81-82,85,104,116,178,183,240,251,333,339,344,495,499,502-503,505-506,534,567-568,571,578]	[]	['563']
P07284	SES1	P40971	LYS14	ECLAIR	[5,9,11-12,19,26,32-33,36,60-61,64-68,77,114-115,117-118,122,125,128,131,160,168,170-175,179,181-182,185-186,189,193,196-197,200,205-212,215,224-225,228-229,232-233,235,238,254,257-259,274,278,280,282-290,294,296,310,313,317,360,384,393,419,422,430,432-434]	['225', '284']	['74']	[152,157,160,164,172,178,181,183-184,369,376-378,391-392,415,420,465,473,552,749,776]	[]	[]
P07284	SES1	P50091	PEX21	ECLAIR	[5,9,11-12,19,26,32-33,36,60-61,64-68,77,114-115,117-118,122,125,128,131,160,168,170-175,179,181-182,185-186,189,193,196-197,200,205-212,215,224-225,228-229,232-233,235,238,254,257-259,274,278,280,282-290,294,296,310,313,317,360,384,393,419,422,430,432-434]	['225', '284']	['74']	[15,18,103,107,125,180,187,201-202,204-206,230-236,238-239,241-242,245-246,265-279]	['245']	['244']
P07285	TRP4	P31386	ATS1	ECLAIR	[14-17,36,38,42-44,61-62,96,98,111-116,119,141-150,152,184,197-203,207,210,243-244,255-256,289,291,296,303]	[]	[]	[5,11-12,19,22,46,65,96,114,117,119-120,156-158,164,173,213,215-216,247-250,253,256,258,271,281-286,294,296-297,302-303,307-308,310,312,317-318,326]	ptn_not_in_Superphos	ptn_not_in_Superphos
P07285	TRP4	P38328	ARC40	ECLAIR	[38,41-44,96,98,111-117,119,141-150,152,184,197-203,207,210,241,243,255-256,265,289,291,296-297,303,305,310,321,362-364]	['363']	['360']	[63-64,82,84-85,90,98-101,103,105,107-109,117-118,120,129,136,138-142,144,146-147,149-151,153-155,163-164,185,188,191,200-201,203-205,216,234-235,256,288,329-333,335-340,351-352]	[]	[]
P07286	ALG7	P08518	RPB2	ECLAIR	[58,65,150,152,275,323,330]	ptn_not_in_Superphos	ptn_not_in_Superphos	[28,57,70,73-74,86,105-108,110,166,193,197,206,217,230-231,241,245-248,250-251,275,277,294,296,305,308,311-312,315,319,322-323,325-326,333,336-337,367-368,392,397-398,411,430-431,433-438,440-444,446-447,458-459,462-463,467-474,476-478,481-482,486,499,501-516,519,528-533,552-553,560-561,591,618-620,622,699-700,702,705,724,727,729,760-761,763-765,769,772,776,791-792,797-801,803,807,810,824,829,831-833,835-837,847-848,860,866,879,883-884,886-887,889,891,896,901-902,904,908,918-921,923-928,931,942-944,946,951,954,973,975-976,987,989,995-997,1001,1003-1006,1014-1015,1018-1021,1023,1026,1043,1047,1049,1052,1062-1063,1065-1067,1069,1071,1073-1084,1099-1118,1120-1125,1127-1130,1132-1146,1148-1151,1154,1157-1159,1165,1172,1175-1179,1183-1186,1188-1189,1192-1193,1195,1203,1205-1206,1208-1213,1215-1219]	['919', '764', '1145']	['869', '1221', '1045', '982', '218', '242', '915', '916']
P07286	ALG7	P12683	HMG1	ECLAIR	[58,65,150,152,275,323,330]	ptn_not_in_Superphos	ptn_not_in_Superphos	[622-624,626-634,636-637,640-645,648-649,651-653,655-663,665-666,668-673,675-676,678-684,686-695,697-698,700,702-704,707,713-716,718-720,722-723,726,729-732,735,737-739,750,752-756,758-759,761-763,765-768,778-783,785,787-788,790,792-795,797,813,816-817,820-821,828-829,831-834,836-843,848-853,855-857,864,866,868,870,872,875-876,879,881,883,887,890-892,894-896,898-903,905-906,908,911-912,915,919,924-926,929,937,939-942,944,946,950,959-962,964,966-968,970,973-974,976,978-985,990,1007,1010-1019]	[]	[]
P07286	ALG7	P38264	PHO88	ECLAIR	[]	ptn_not_in_Superphos	ptn_not_in_Superphos	[114-117,150-151]	[]	[]
P07286	ALG7	P38314	SDS24	ECLAIR	[58,65,150,152,275,323,330]	ptn_not_in_Superphos	ptn_not_in_Superphos	[160,244-245,252,255,309,318,321,336,345,361,375,380,389,486]	[]	['312', '338']
P07286	ALG7	P40054	SER3	ECLAIR	[58,65,150,152,275,323,330]	ptn_not_in_Superphos	ptn_not_in_Superphos	[59,66,77-79,81-82,84-88,90-92,95-96,108-109,111,131,134,152-153,157-158,161-162,165,168,172,174-175,177-179,181-192,194-195,197-198,207-209,211-212,215,218-221,223,228-237,239-240,259-260,262-263,289,294,313-322,325,329,335,337,344-354,356-358,361-362,380,384,388,390,392,405-409,411-412,420-423,427-431,433,442,444-445]	[]	['55', '56', '114', '391', '397', '389']
P07286	ALG7	P40582	GTT1	ECLAIR	[]	ptn_not_in_Superphos	ptn_not_in_Superphos	[24,32,37,42-44,50,52-55,74,86,105,108,112,115,133-134,136,138-139,162,205]	[]	['56']
P00927	ILV1	P00927	ILV1	I3D	[99,102-104,106,108,163,222-223,328-334,361,371-373,375-376,379,382]	['333']	[]	[99,102-104,106,108,163,222-223,328-334,361,371-373,375-376,379,382]	['333']	[]
P07342	ILV2	P25605	ILV6	ECLAIR	[87,113-116,119-120,122-124,126-127,133,135,137-138,140,165,168-169,171-172,175,178,195,197-205,208-209,211-212,215-216,228,232,235-236,239-241,251,268-270,318,321,325,328,342,344-346,376,378-380,411,414-416,440-443,445,448,452,485-490,497,511-512,520-523,525,540-541,554-555,557-558,561,564-565,569,580,582-583,586,589-591,594-597,599-604,607-608,610-612,636-637]	[]	['436']	[93,101,116-117,120,126,136-137,140-141,155,159,235,254,263,272,280,305]	[]	['281', '256']
P38968	SEC31	Q04491	SEC13	PDB	[19,47-48,268,311-312,314-315,329,331-337,370,372-405,407-410,412,660,663-668,670,708-709,712,735-736,738-739,742-745]	['329', '396']	['414', '416', '417']	[2-6,9-13,15-22,24,29,31,38-39,53,55,57-58,60,63,75-76,78,96-97,99-100,103,121-122,124,138,140,145-146,149,179-180,204-206,208,217-218,227,256,258-259,261,263-266,268,270,272-274,276-278,280,282-285,291-294,296]	[]	['213', '50']
P16474	KAR2	Q08199	SIL1	PDB	[48-49,61,78-81,99,102-103,106,216-217,260-261,263,303,306-307,310-311,313-314,317-318,322-326,328,330-331,337,339,341,343,345,349,352,390,424]	['324']	[]	[123,125,145-146,149-150,153,156-157,160-161,163-167,170,189,191,198,205-206,208,239,246,253,281,285,288,337-340,386-390]	[]	['120']
Q05911	ADE13	Q05911	ADE13	I3D	[154-157,160-161,163,167-168,171,174-175,178,181-182,185,189,198-204,206-207,213,217,221,231,233-238,241,243,246-247,250,253-254,257,260-261,264-265,268,272,306,309,312,316-317,319-328,384,445-446,448-449,452-453,456-457,460-461]	['320']	['303', '331']	[154-157,160-161,163,167-168,171,174-175,178,181-182,185,189,198-204,206-207,213,217,221,231,233-238,241,243,246-247,250,253-254,257,260-261,264-265,268,272,306,309,312,316-317,319-328,384,445-446,448-449,452-453,456-457,460-461]	['320']	['303', '331']
P07560	SEC4	P19524	MYO2	ECLAIR	[19-20,44,46-47,49-50,53-57,59,63,65-68,70,72,74,77,79-88,91,105-106,110,112-113,115-116,120-121,123,127,138-141,143-145,148,153,155,157-158,165-168,170-171,174-175,178,182,184-186]	['87']	[]	[8,92,96,98,111,114-115,118,135,137,145,149,155,170,175,179,203-204,213,219,221,231,247,249,257,263-266,377,385-386,391-393,408,453,456-458,470-471,475,482,484,486,490-491,494,499,501-502,512-513,525,555,558,560,575,639,649,656,659,662,672,674,676,682,696,699,708,763,811,814-815,817-819,821,823-826,833-844,846,848-849,851-853,855,857-860,862-863,867,870,873,1162,1181,1183,1186,1189,1195-1197,1210,1214,1216,1219,1226-1227,1233-1234,1243,1270,1272,1296-1297,1299-1300,1303-1304,1308,1315,1319,1327,1329-1352,1356-1357,1360,1363,1367,1370,1397,1400-1404,1407-1408,1414-1415,1418-1419,1422,1425-1428,1430-1431,1444,1447-1449,1451,1457-1458,1460-1462,1464,1473,1479-1486,1489,1492-1493,1496,1520,1522,1527-1529,1531,1544-1545,1548,1551-1552,1554,1556,1559-1560]	['1335', '1340']	['854']
P07560	SEC4	P22224	SEC15	ECLAIR	[19-20,44,46-47,49-50,53-57,59,63,65-68,70,72,74,77,79-88,91,105-106,110,112-113,115-116,120-121,123,127,138-141,143-145,148,153,155,157-158,165-168,170-171,174-175,178,182,184-186]	['87']	[]	[70,137,174,187-189,219,221,226,229,240,246,339-340,422,470,495,517,519,555,562-563,565,630,664,694,701,704,732,739,762-763,847-848,851,853]	[]	[]
P07560	SEC4	P32465	HXT1	ECLAIR	[19-20,44,46-47,49-50,53-57,59,63,65-68,70,72,74,77,79-88,91,105-106,110,112-113,115-116,120-121,123,127,138-141,143-145,148,153,155,157-158,165-168,170-171,174-175,178,182,184-186]	['87']	[]	[142-143,261,383,411,515,517,564]	[]	[]
P07560	SEC4	P32864	MRS6	ECLAIR	[19-20,44,46-47,49-50,53-57,59,63,65-68,70,72,74,77,79-88,91,105-106,110,112-113,115-116,120-121,123,127,138-141,143-145,148,153,155,157-158,165-168,170-171,174-175,178,182,184-186]	['87']	[]	[68,77,79,83,127,130,152,164,171,187,228,262-263,266,284,293,406]	[]	[]
P07278	BCY1	P07278	BCY1	I3D	[183-184,187-189,199,201-207,209-211,213-217,219-220,250,253-257,267,274-276,279-280,282-283,285-287,289-290,316-317,319-323,327,335,337-338,375,393-396,399,403]	['320', '286']	[]	[183-184,187-189,199,201-207,209-211,213-217,219-220,250,253-257,267,274-276,279-280,282-283,285-287,289-290,316-317,319-323,327,335,337-338,375,393-396,399,403]	['320', '286']	[]
P07560	SEC4	P48566	MSB3	ECLAIR	[45-46,48-57,59,74,77,79-88,91-92,123]	['87']	[]	[221-223,225,227-229,231,233,238,277-283,285-286,308,319,322-327,339-341,344,361,363,431,443,447,450,458,462]	[]	[]
P07560	SEC4	P53258	MDR1	ECLAIR	[19-20,44,46-47,49-50,53-57,59,63,65-68,70,72,74,77,79-88,91,105-106,110,112-113,115-116,120-121,123,127,138-141,143-145,148,153,155,157-158,165-168,170-171,174-175,178,182,184-186]	['87']	[]	[92,171,193,198-199,205,223-225,236,242,248,294,311,322,324-325,346,359,366,369,376,395,419,431,466,469,485,530,575,618,744,802]	[]	[]
P07560	SEC4	P53845	YIF1	ECLAIR	[46,48-57,74,77,79-88,91-92,123]	['87']	[]	[109,113,147-148,150-153,155,157,228,265]	[]	[]
P07560	SEC4	P54783	ALO1	ECLAIR	[45-46,48-57,59,74,77,79-88,91-92,123]	['87']	[]	[133,179,227,281,317,321,446-449,451]	[]	['277']
P07560	SEC4	Q04322	GYL1	ECLAIR	[19-20,44,46-47,49-50,53-57,59,63,65-68,70,72,74,77,79-88,91,105-106,110,112-113,115-116,120-121,123,127,138-141,143-145,148,153,155,157-158,165-168,170-171,174-175,178,182,184-186]	['87']	[]	[274,296,312,328,341,354,368,387-388,398,401,415,430-431,433,440-441,444,458,467,509,543-544,564,579,599]	[]	[]
P07560	SEC4	Q12462	PEX11	ECLAIR	[46,48-57,59,74,77,79-88,91-92,123]	['87']	[]	[25-27,30,37,58-59,66-67]	[]	[]
P07703	RPC40	P10964	RPA190	ECLAIR	[142,232,272,281,301]	[]	[]	[43,59,69-71,76,80,99,358,366,457,461-462,475,491,493,499,514,528-529,579,582,584,604,610,612,624,629,638,649,660,667,723-724,783,785,790,804,834,917,919,923,930,934,937,942,970,975,983,985,991,1015,1031,1036,1039,1176,1180,1210,1223,1231,1551-1552,1559,1572,1580,1583,1591-1592,1594,1600-1601,1604,1640]	[]	['664', '1636']
P07703	RPC40	P28000	RPC19	ECLAIR	[68,94-95,99-100,215,218,277-278,293]	[]	['220']	[49,68-72,74-75,77-78,81-85,87-99,102,106,108,121,125,127-131]	[]	[]
P07703	RPC40	P32566	SMI1	ECLAIR	[12,19-21,23,31,60,62-63,65-66,68-69,72,81,87-89,91-96,98-100,103,190-192,195,197-200,214-217,223-224,226-229,253-254,274-278,280-282,293-296,303]	['226']	['24', '220', '17', '16']	[85,146,148,175,243-244,247,270,272,333]	[]	[]
P07703	RPC40	P39924	HXT13	ECLAIR	[9,11-13,15-23,29-33,36-37,41-44,47,50,60-63,65-66,68-69,72-74,81-82,84-89,91-96,98-100,103,115,141-142,149-151,159,165,173-174,188-192,195,197-199,212,214-218,223-224,226-228,236-238,249,253-254,271,274-278,280-284,287,290,293-296,301,303,311,315,318-319,322-324,328-329]	['226', '17', '16']	['24', '46', '243', '220']	[128,135,162,217,284,297,333,345,484]	ptn_not_in_Superphos	ptn_not_in_Superphos
P07703	RPC40	P47035	NET1	ECLAIR	[9,11-13,15-23,29-33,36-37,41-44,47,50,60-63,65-66,68-69,72-74,81-82,84-89,91-96,98-100,103,115,141-142,149-151,159,165,173-174,188-192,195,197-199,212,214-218,223-224,226-228,236-238,249,253-254,271,274-278,280-284,287,290,293-296,301,303,311,315,318-319,322-324,328-329]	['226', '17', '16']	['24', '46', '243', '220']	[70,136,184,216,314,518,928,1077,1092]	[]	['1087', '317', '1082']
P07703	RPC40	Q06001	FAR10	ECLAIR	[12,19-20,31,62-63,65-66,68-69,72,74,81,86-89,91-96,98-100,103,192,195,197-200,214-217,223-224,226-229,254,274,276-278,280-282,295-296]	['226']	['24', '220', '17', '16']	[136]	[]	[]
P07703	RPC40	Q06208	RIF2	ECLAIR	[9-13,15-23,25-26,28-39,41-44,58,60-63,65-66,68-69,72-74,81-89,91-96,98-100,103,105,111-112,137,139,142,144-152,154,159,163,165,168,171,173-174,176,185,188-192,195,197-199,212-218,220,223-224,226-228,232,234,236-238,240,242,245-246,249,252-254,266-269,271-272,274,276-278,280-284,287,290,293-297,301,303,311,314-315,318-319,321-325,327-329]	['226', '220', '17', '16']	['24', '46', '243']	[12,41-43,66-70,72-73,76-77,79-80,84,90,93,104,131,135,137-138,142,192-193,195-196,201,204,216-218,220,222-223,226-227,238,241,256-257,260-261,264,273-276,278,280-281,283-285,301-302,304,311,314-315,318,326,329-330,332-333,335,343,350-351,353,363,365,368-369,373-374,381-383]	ptn_not_in_Superphos	ptn_not_in_Superphos
P07806	VAS1	P08964	MYO1	ECLAIR	[155-156,159-160,163,165-168,178,191,241,243,246-256,259,263,268,272,289,311-312,315-316,318-319,333-334,337,343-360,369-373,376,380,396,398-400,402,404-405,407,412,427-432,435,444,451,453,455-458,461-463,465,467,469,473,476-478,480-481,492,494,497,499,501,503,507,511,513,515,522,557,561,563,570,572,576,581-582,593-599,601,603,610-611,614,616,618-619,623,652,664-665,668,682-683,699-700,702-703,706-709,711,713,716,720-741,743-746,748,755,770,775,778,780-782,785,789,792-793,796,803,805,809,818,856-857,860,864,868,890,914,917-918,921-922,933-935,938,958,967-968,994-997,1012-1013,1015,1030,1033,1036-1037]	['707']	['271', '294', '332']	[75-76,78,98,119-120,162,170,238,255,258-259,261,263,279-280,285,353,432-433,437,441,472-473,508,510,512,518,530-532,552,555,571,581,586,597,599,669,674,685,694-695,702,711,715,720,724-725,728,731,773,785,790,825,839-840,849]	[]	[]
P07806	VAS1	P16474	KAR2	ECLAIR	[151-152,155-156,158-160,163-168,176,178,191,194-195,218,237,240-242,246-257,259,261,263,267,271-272,287,289,295-296,307,310-312,315-319,325-326,328,333-334,337-340,344-360,369-370,372-373,376,380,396,398-400,402,404-407,409,412,414,416,420,423-424,427-432,435,443-444,447,450-451,453,455-458,462-463,465,467,469,473,475-478,480-481,484,487-488,491-494,497,499,501-507,510-515,521-522,529,533,540-542,548-550,554,556-558,560-563,570,572,576,581-582,592-601,603,605,607,610-619,623,625,649,652,656,664-665,668-669,682-684,688-689,699-703,706-709,711,713,715-716,720-741,743-746,748,755,770,772-773,775,778-783,785-786,788-789,792-793,796,803,805,807,809-811,818-820,826,829,838,853-854,856-857,860,864,868,871,883,887,890,914,916-918,921-922,928,930,933-935,938,942,958,962,965,967-969,993-997,1012-1015,1030,1032-1034,1036-1037,1042,1064,1068-1069,1071-1073]	['271', '707']	['294', '547', '332']	[48-49,67-71,73,76,78-83,92-95,100,102-103,123,127,133-135,137,179-180,182-183,187,195,197-199,202,205-206,209-212,214,216-217,232-233,235,259-261,263-265,267,269,271-272,276-277,280,288,291-295,297,300,302-303,307,309-310,314,317,321-324,326,328,330,334-337,339-341,343,345-346,349,352-353,356,360,363-364,367-368,387,401-403,406-407,409,420-421,423-424]	['324']	[]
P07806	VAS1	P25344	STE50	ECLAIR	[155-156,159-160,163,165-168,178,191,241,243,246-256,259,263,268,272,289,311-312,315-316,318-319,333-334,337,343-360,369-373,376,380,396,398-400,402,404-405,407,412,427-432,435,444,451,453,455-458,461-463,465,467,469,473,476-478,480-481,492,494,497,499,501,503,507,511,513,515,522,557,561,563,570,572,576,581-582,593-599,601,603,610-611,614,616,618-619,623,652,664-665,668,682-683,699-700,702-703,706-709,711,713,716,720-741,743-746,748,755,770,775,778,780-782,785,789,792-793,796,803,805,809,818,856-857,860,864,868,890,914,917-918,921-922,933-935,938,958,967-968,994-997,1012-1013,1015,1030,1033,1036-1037]	['707']	['271', '294', '332']	[32-39,42-43,45,61-64,66,68-69,72,74-77,79-80,83-87,90-91,93-95,97-101,103,260,265-266,269,280,283,299,301,312,314,317,324-325]	[]	[]
P07806	VAS1	P34077	NIC96	ECLAIR	[151-152,155-156,158-160,163-168,176,178,191,194-195,218,237,240-242,246-257,259,261,263,267,271-272,287,289,295-296,307,310-312,315-319,325-326,328,333-334,337-340,344-360,369-370,372-373,376,380,396,398-400,402,404-407,409,412,414,416,420,423-424,427-432,435,443-444,447,450-451,453,455-458,462-463,465,467,469,473,475-478,480-481,484,487-488,491-494,497,499,501-507,510-515,521-522,529,533,540-542,548-550,554,556-558,560-563,570,572,576,581-582,592-601,603,605,607,610-619,623,625,649,652,656,664-665,668-669,682-684,688-689,699-703,706-709,711,713,715-716,720-741,743-746,748,755,770,772-773,775,778-783,785-786,788-789,792-793,796,803,805,807,809-811,818-820,826,829,838,853-854,856-857,860,864,868,871,883,887,890,914,916-918,921-922,928,930,933-935,938,942,958,962,965,967-969,993-997,1012-1015,1030,1032-1034,1036-1037,1042,1064,1068-1069,1071-1073]	['271', '707']	['294', '547', '332']	[206-210,217,220-221,224,228-232,240-241,246,258,265-270,272,276,280,284-285,287-288,291,293-300,302-303,310,315-318,323-324,327-331,346-347,351,354-355,357-359,361-366,369-370,372-373,376-378,382-397,399-400,402-404,409,418-419,421-424,426,430-433,435,445-446,449,451-456,460-461,464,467-469,471-473,475,489-490,493,497,512-515,532-533,536,540,543-544,547-548,551,564,566,570-571,574,578,581-582,584-585,588,592,595-601,606,609,612,614,617,621-622,625-626,629-630,632-639,642,648-649,651-652,655-656,659,663,667,670-671,690,694,698,700-701,704,707-709,712,715,728-731,733,740-741,743,748-751,754-755,758,761-762,765,769,787-788,804-805,807,811,814-815,818-819,821-823,825-833]	['469', '694']	[]
P07806	VAS1	P38164	SEA4	ECLAIR	[155-156,159-160,163,165-168,178,191,241,243,246-256,259,263,268,272,289,311-312,315-316,318-319,333-334,337,343-360,369-373,376,380,396,398-400,402,404-405,407,412,427-432,435,444,451,453,455-458,461-463,465,467,469,473,476-478,480-481,492,494,497,499,501,503,507,511,513,515,522,557,561,563,570,572,576,581-582,593-599,601,603,610-611,614,616,618-619,623,652,664-665,668,682-683,699-700,702-703,706-709,711,713,716,720-741,743-746,748,755,770,775,778,780-782,785,789,792-793,796,803,805,809,818,856-857,860,864,868,890,914,917-918,921-922,933-935,938,958,967-968,994-997,1012-1013,1015,1030,1033,1036-1037]	['707']	['271', '294', '332']	[14,72,76,78,211,231,257,269,308,313,322,512,516,543,547,634,646,674,677,680,722,741,752,760,763,765,794-795,801,806,823,826,829,835,838,849,852,857,885,945,948,959,1009,1018-1019,1022-1023,1030]	[]	[]
P07806	VAS1	P46674	SAC3	ECLAIR	[155-156,159-160,163,165-168,178,191,241,243,246-256,259,263,268,272,289,311-312,315-316,318-319,333-334,337,343-360,369-373,376,380,396,398-400,402,404-405,407,412,427-432,435,444,451,453,455-458,461-463,465,467,469,473,476-478,480-481,492,494,497,499,501,503,507,511,513,515,522,557,561,563,570,572,576,581-582,593-599,601,603,610-611,614,616,618-619,623,652,664-665,668,682-683,699-700,702-703,706-709,711,713,716,720-741,743-746,748,755,770,775,778,780-782,785,789,792-793,796,803,805,809,818,856-857,860,864,868,890,914,917-918,921-922,933-935,938,958,967-968,994-997,1012-1013,1015,1030,1033,1036-1037]	['707']	['271', '294', '332']	[89,116,120,132,259-260,263,266-267,270-271,274-275,278,281-282,285-286,288,292,295-299,302,326-328,331-332,336,339-340,343,347,350-352,354-356,360,373,378,381,385,388-389,391-393,397,401,404,413-416,418,420-423,425-428,431,434,436,460,463-464,469,473,475-476,478-479,485-487,490-491,494,497,501-502,512,514,522,531,534,538,540,542-543,607,728-731,733-751,753,756-785,788,790,795,797-799,1037,1040]	[]	['752']
P07806	VAS1	Q03254	FCP1	ECLAIR	[155-156,159-160,163,165-168,178,191,241,243,246-256,259,263,268,272,289,311-312,315-316,318-319,333-334,337,343-360,369-373,376,380,396,398-400,402,404-405,407,412,427-432,435,444,451,453,455-458,461-463,465,467,469,473,476-478,480-481,492,494,497,499,501,503,507,511,513,515,522,557,561,563,570,572,576,581-582,593-599,601,603,610-611,614,616,618-619,623,652,664-665,668,682-683,699-700,702-703,706-709,711,713,716,720-741,743-746,748,755,770,775,778,780-782,785,789,792-793,796,803,805,809,818,856-857,860,864,868,890,914,917-918,921-922,933-935,938,958,967-968,994-997,1012-1013,1015,1030,1033,1036-1037]	['707']	['271', '294', '332']	[128,160,198,213,254-255,259,289,293,316,326,331,343,354,465,523]	[]	[]
P07806	VAS1	Q06449	PIN3	ECLAIR	[155-156,159-160,163,165-168,178,191,241,243,246-256,259,263,268,272,289,311-312,315-316,318-319,333-334,337,343-360,369-373,376,380,396,398-400,402,404-405,407,412,427-432,435,444,451,453,455-458,461-463,465,467,469,473,476-478,480-481,492,494,497,499,501,503,507,511,513,515,522,557,561,563,570,572,576,581-582,593-599,601,603,610-611,614,616,618-619,623,652,664-665,668,682-683,699-700,702-703,706-709,711,713,716,720-741,743-746,748,755,770,775,778,780-782,785,789,792-793,796,803,805,809,818,856-857,860,864,868,890,914,917-918,921-922,933-935,938,958,967-968,994-997,1012-1013,1015,1030,1033,1036-1037]	['707']	['271', '294', '332']	[62-64,66-71,77-78,80,82,84-91,93,95,98-100,102,106-107,193,209]	['88']	[]
P07807	DFR1	P27825	CNE1	ECLAIR	[23-25,27-28,30,35-36,39,58-59,62-63,67-70,72,81,155,157]	ptn_not_in_Superphos	ptn_not_in_Superphos	[]	[]	[]
P07807	DFR1	P39940	RSP5	ECLAIR	[17-18,23-28,30,32-33,35-36,39-40,45-46,48-49,58-60,62-63,65-70,72-73,81-84,93,99,102-103,106,109,112,114-115,126,129-130,132-133,146,150,152-153,155-161,163,175-177,182-183,195,197,199]	ptn_not_in_Superphos	ptn_not_in_Superphos	[79,237,244,387-404,406-416,418-434,436-438,440-441,443-452,454,458,460-463,466,470,473-474,476,478,483,485,487,489-497,501,505-506,509-510,513-517,520-521,523-528,530,534,536-540,542-543,546,559,561,563,565,568,576-578,580,582,585-586,589-590,593,597,599-609,614,616-625,628-629,631-634,636-638,641-642,645-646,654,661,665,668,673-674,677-678,682,691-693,695-697,700-701,704,706-707,709-710,713,716,724,726,728,732,745-746,749,752,754-755,757-759,764-767,769-771,773-778,785,787-788,794,798,801-802]	['623', '444']	[]
P07807	DFR1	P43582	WWM1	ECLAIR	[17-18,23-28,30,32,35-36,39,46,48-49,58-59,62-63,65-69,72-73,81-82,102,106,126,133,155-157,159,199]	ptn_not_in_Superphos	ptn_not_in_Superphos	[]	[]	[]
P25604	STP22	P42939	MVB12	PDB	[239,243,247,250,253-254,257,261,264,268,271-272,275,278-279,282,285-286,289,292-293,296,300,303,307-310,316-321,325,328-329,332,336,377-378,381,384]	['316']	[]	[4-6,8-10,12-18,21-24,26-28,30,32-33,35-40,43,46-47,50,53-54,57,60-61,64]	[]	[]
P07834	CDC4	P09119	CDC6	ECLAIR	[247-248,266,269-274,277-279,281-282,285-286,288-291,294,296-297,300-306,310,322,336,339-340,343-347,353,356-357,360,382,384,386,413,432,476-477,497-498,500,523,539,559,563-565,590,605,607,631-632,634,636-637,672,704]	[]	[]	[57,100,109,117,227,250,268,274,279,284,327,333,339,350,409,455]	[]	['354']
P07834	CDC4	P36054	RCN1	ECLAIR	[247-248,266,269-274,277-279,281-282,285-286,288-291,294,296-297,300-306,310,322,336,339-340,343-347,353,356-357,360,382,384,386,413,432,476-477,497-498,500,523,539,559,563-565,590,605,607,631-632,634,636-637,672,704]	[]	[]	[202]	[]	['207']
P38689	PRS3	Q12265	PRS5	I3D	[102-105,107,110,113,117,135-136,138-140,142-144,146-147,149,159,174-175,177-179,181-182,185-186,188,190-191,193,195,197,200,208,210-212,214,216,242,307-308,310,312-313,315-317]	['312', '310']	[]	[116,118-120,123-124,140-143,149-156,177,189-191,195,228,244-247,250-251,253,260,286-287,289-290,293,297,300,303,305,307,309-310,356-358,361,383,385-386,487-489,492]	['120', '123', '119', '143', '149']	['146', '366', '364', '181', '127']
P38689	PRS3	P38689	PRS3	I3D	[49,51-52,81-82,84,86-87,142-144,305-311]	['310']	['312']	[49,51-52,81-82,84,86-87,142-144,305-311]	['310']	['312']
P07834	CDC4	Q03900	Unavailable	ECLAIR	[247-248,266,269-274,277-279,281-282,285-286,288-291,294,296-297,300-306,310,322,336,339-340,343-347,353,356-357,360,382,384,386,413,432,476-477,497-498,500,523,539,559,563-565,590,605,607,631-632,634,636-637,672,704]	[]	[]	[55,86,89,92,95-96,124-125,127,143,153-155,165,188-189,195,230,233,237,240,250,323-324,329,332,490]	[]	[]
P07834	CDC4	Q08273	HRT1	ECLAIR	[247-248,266,269-274,276-282,285-286,288-291,293-294,296-297,300-304,307,310-311,317-318,321-322,324,328-329,332-333,336,340,343-344,353,356-357,360,363,367-371,373-376,378,381-384,386,391-393,400,402,410-411,413-417,419-420,422,426,429,432-433,441,443,451-454,460,463-464,473-477,485,487,493,496-498,500,509-510,512,514-515,517-518,520-521,523-525,527-528,530-531,534,539,558-565,567-568,570-572,580-581,583,590-591,605,607,627,629,631-634,636-637,639-640,642-643,650-651,655,660-661,663-665,667,669,671-675,677,691-692,700-704,707-708,711,722-724,733-735,737]	[]	[]	[36-54,56-57,59-65,67-68,70-74,76-80,82-83,85,87-89,91,94-95,98-105,108-113,115-116]	[]	[]
P07834	CDC4	Q12018	CDC53	ECLAIR	[247-248,266,269-274,276-282,285-286,288-291,293-294,296-297,300-304,307,310-311,317-318,321-322,324,328-329,332-333,336,340,343-344,353,356-357,360,363,367-371,373-376,378,381-384,386,391-393,400,402,410-411,413-417,419-420,422,426,429,432-433,441,443,451-454,460,463-464,473-477,485,487,493,496-498,500,509-510,512,514-515,517-518,520-521,523-525,527-528,530-531,534,539,558-565,567-568,570-572,580-581,583,590-591,605,607,627,629,631-634,636-637,639-640,642-643,650-651,655,660-661,663-665,667,669,671-675,677,691-692,700-704,707-708,711,722-724,733-735,737]	[]	[]	[16-17,19-20,23,39-40,42,45-46,49-50,52-53,56-57,60-66,77-82,85,88,92,96,106-108,111-112,115,118-119,121-122,125-126,129,132,136-137,140-143,145-150,155,158-159,162-163,166-167,171,175,179,182-189,191-192,200,203-204,207-208,210-215,217-218,221-222,226,230-231,234,238-239,241,245-251,254-255,257-258,261-262,264,268-269,271,273-274,281,293,297,301,304-306,308-309,316,319-320,322-323,326-327,330,333-335,337-338,342,346,348,377-378,381,388,396,399-400,402,406,409-410,413-414,418,420,423,448-449,451-457,462,466,469,482,487,491-493,497-498,501-502,505-506,508-510,512-514,517-518,520-521,523-524,527-528,530-531,534,538,553-554,557,561-563,565-568,571,577,591-602,604-609,611-614,616-620,627,638-642,646,650,668,670,673,676-677,693-694,696,698-699,701,703,710,732-733,735-743,745-750,752-753,756-757,760-764,766,768-769,772-773,775-777,779-783,785-788,790-791,794-795,797-801,803-809]	['66']	['427', '73', '734', '193', '70']
P07866	LTE1	P38853	KEL1	ECLAIR	[82,265,523,596,702,1172,1239,1288,1313,1337,1399]	[]	['705', '1176']	[108,306,439,777,977]	[]	[]
P07866	LTE1	P40567	MSL1	ECLAIR	[82,265,523,596,702,1172,1239,1288,1313,1337,1399]	[]	['705', '1176']	[25,27,31,34,37-38,40,42-43,45-47,49-51,53-55,57,59-60,63,65-69,71,73,77,79-80,83-84,86-88,90-93,95-98,102-103,105-106]	ptn_not_in_Superphos	ptn_not_in_Superphos
Q06142	KAP95	Q06142	KAP95	PDB	[213-214,217-219,253,257-258,260-261,264,296,299,302-303,306-307,309-316,533,627-628,630-631,657,661,664-665,668-669,671-672,701,704,708,711-712,756,759,763,795-797,800-801,825,832,835-838,841-843,845-846,849,852-853]	['310', '836']	[]	[213-214,217-219,253,257-258,260-261,264,296,299,302-303,306-307,309-316,533,627-628,630-631,657,661,664-665,668-669,671-672,701,704,708,711-712,756,759,763,795-797,800-801,825,832,835-838,841-843,845-846,849,852-853]	['310', '836']	[]
P07884	MOD5	P40011	Unavailable	ECLAIR	[23-24,26,28-29,37,39,47-48,53,55-56,59,63-65,67-68,70-72,101-103,112,114,123,158,162-171,174,190,192,216,220,222,228,256,258,261,288,290-292,294-295,298-299,319,341-342,393,399-401]	['28', '23']	['31']	[13,17,20,41,63-65,68,87-88,90,93,102-103,105-106,109,122-126,141-142,156,179-180,213-217]	ptn_not_in_Superphos	ptn_not_in_Superphos
P07991	CAR2	P18888	SNF6	ECLAIR	[15,17-31,39,41-43,45,52-53,60-64,66,70,73-86,102,108-109,111-112,115,119,122-123,127-131,145,148-150,159,164-170,213,218,232-233,235,253,272,277-280,288,292,295-303,366,371,376-377,380-381,393,404]	['79', '298']	[]	[64,143,231,234]	[]	[]
P07991	CAR2	P53204	NMA2	ECLAIR	[18-30,39,41-45,52-53,60-61,63,76-84,108-109,111-112,119,122,129,145,148,158,168,213,277,280,297-303,355,376-377,393,404]	['79', '298']	[]	[165-167,173-174,177,180-181,184,193,204,206-209,219,223,227-231,233,236-237,244,246,252-253,259,262-266,282,284-285,290-294,302,314,320,324-327,333,340,342-344,346-348,350-351,354-355,357-361,363-365,372,377]	[]	[]
P07991	CAR2	Q06178	NMA1	ECLAIR	[18-30,39,41-45,52-53,60-61,63,74-85,108-109,111-112,122,129,145,148,167-168,213-214,277-278,280,295-303,376-377,388,393,404]	['79', '298']	[]	[171-173,179-181,183,186,190,199,204,210,212-216,225,229,233-237,239,241-243,250,252,255,258-259,263,269-271,288,290-291,294,296-300,308,320-321,326,328,330-333,339-340,346,348-352,354,356-357,360-361,363-367,369-371,378,383]	[]	[]
P08004	CHS1	P19414	ACO1	ECLAIR	[414,417,419,424,439,441,457-458,464,467,471,487-488,491,500,502-503,508,521,574,576-577,583,587,609-610,617,620,650,655,662,664-665,667,682,687,696,735,738,741,748-749,757-758,762,777,817,934,952,965,972,1112]	[]	['1108']	[38,65,71,78,81-82,84,116-117,121-122,126,142,144-145,148,157,165,167,189,221,246,249-250,252-255,257,284-285,311,314,330,333,341,343,345,350-351,353-355,369-370,417-418,421,426,438-440,442-444,447-448,450-453,455-458,471-472,474-475,507-509,512,514-519,529,532-533,536-537,541,548,552-553,556-561,563-572,586,588,593,596,599-603,612-614,616-619,637,648,665-666,686,690-691,743,755]	['556', '508']	['83', '37']
P08004	CHS1	P38776	YHK8	ECLAIR	[414,417,419,424,439,441,457-458,464,467,471,487-488,491,500,502-503,508,521,574,576-577,583,587,609-610,617,620,650,655,662,664-665,667,682,687,696,735,738,741,748-749,757-758,762,777,817,934,952,965,972,1112]	[]	['1108']	[139,169,212,224,227,296,303,442-443,456]	ptn_not_in_Superphos	ptn_not_in_Superphos
P08004	CHS1	P39719	FLC2	ECLAIR	[414,417,419,424,439,441,457-458,464,467,471,487-488,491,500,502-503,508,521,574,576-577,583,587,609-610,617,620,650,655,662,664-665,667,682,687,696,735,738,741,748-749,757-758,762,777,817,934,952,965,972,1112]	[]	['1108']	[107,149,170,175,236,249,258,262,265,269,272,332,336,347,393,425,475-476,545,554,569,572,616,618,624]	[]	[]
P08018	PBS2	P23561	STE11	ECLAIR	[343,349,351,354,361,373,401-402,414,417,428,439,476,478,480,495,497,526,530,532,538,544,561,569-571,581,583,586,590,609-610]	[]	['613', '533', '348']	[27,30-31,35-36,39,42-45,47,53-54,56-59,61-62,64,66-69,72-73,76,277,280,299,309,426,436,514,524,537,561,565,572-574,578,590,630,654,659,690,699]	[]	['661']
P08018	PBS2	P32485	HOG1	ECLAIR	[343,349,351,354,361,373,401-402,414,417,428,439,476,478,480,495,497,526,530,532,538,544,561,569-571,581,583,586,590,609-610]	[]	['613', '533', '348']	[9-16,25,27-34,43-47,55-56,59-63,80,91-94,101,104,108-109,112-120,123,153-157,162-163,167,169-180,189-190,193-195,214,218,220-221,223-224,227-228,231,239,245-248,250-252,254-262,269,288,303-310,313,316,319-331,333-335,337-338]	['176', '174', '179', '246']	[]
P08018	PBS2	P35182	PTC1	ECLAIR	[392]	[]	[]	[19,31-32,60-61,141,162-163,166,185,188-190,194-196,215,237]	[]	[]
P08018	PBS2	P38231	FMP23	ECLAIR	[343,349,351,354,361,373,401-402,414,417,428,439,476,478,480,495,497,526,530,532,538,544,561,569-571,581,583,586,590,609-610]	[]	['613', '533', '348']	[28,81,125,143]	ptn_not_in_Superphos	ptn_not_in_Superphos
P32458	CDC11	P32458	CDC11	I3D	[30-32,60,91-97,143-145,147,150-151,172,174-178,180,232-233,247-253,260-261]	['31']	['33']	[30-32,60,91-97,143-145,147,150-151,172,174-178,180,232-233,247-253,260-261]	['31']	['33']
P08018	PBS2	P47068	BBC1	ECLAIR	[343,349,351,354,361,373,401-402,414,417,428,439,476,478,480,495,497,526,530,532,538,544,561,569-571,581,583,586,590,609-610]	[]	['613', '533', '348']	[9,11,13-15,17,19-21,28-29,31,33,36-42,44,48,50-56,58,61-63,201,475,528,847,892,896,952,1045]	[]	['893', '894', '895']
P08018	PBS2	P53599	SSK2	ECLAIR	[343,349,351,354,361,373,401-402,414,417,428,439,476,478,480,495,497,526,530,532,538,544,561,569-571,581,583,586,590,609-610]	[]	['613', '533', '348']	[395,403,447,487,581,631,812,819,869,1088,1125,1133,1171,1246,1259,1261,1270,1279,1287,1290,1314,1323,1357,1384,1401,1475,1481,1497,1502,1520,1523-1525,1537,1545,1556]	[]	['1276']
P08018	PBS2	P80667	PEX13	ECLAIR	[343,349,351,354,361,373,401-402,414,417,428,439,476,478,480,495,497,526,530,532,538,544,561,569-571,581,583,586,590,609-610]	[]	['613', '533', '348']	[61,302-310,312,314-316,318-324,327,329-333,337,339-340,342-349,351,353,355-359,364-366,368-371]	[]	[]
P08018	PBS2	Q04439	MYO5	ECLAIR	[343,349,351,354,361,373,401-402,414,417,428,439,476,478,480,495,497,526,530,532,538,544,561,569-571,581,583,586,590,609-610]	[]	['613', '533', '348']	[42-43,45-46,50,61,71,79-81,83-87,94-100,102,111,114-115,118-119,122,137,155,162,165,169,172,180,184,199-200,235,241,243,248,254,257-258,260,262-263,265,270,278,281-282,287,310,312-314,319,325-326,329,347-355,358-362,364-367,370,385,393-394,415,417-418,440,447,451,453,455,457-458,460,462-464,466-467,470,475-477,485,487-495,497,499,503,506-507,509,512,517-518,524,528-529,539,542,544,563,566,579,583,593,597,599,610-611,614,620,623-624,627,639-640,643-644,649-650,653-654,656-658,660-661,663-671,683,690,693-694,696-697,702-705,707-709,712,714-717,719,724,727,730-731,745,770-771,774,1094-1095,1097-1099,1117,1120-1123,1136,1140]	['1099', '359', '457']	['357', '587', '1101', '48', '613']
P08018	PBS2	Q05080	HOF1	ECLAIR	[343,349,351,354,361,373,401-402,414,417,428,439,476,478,480,495,497,526,530,532,538,544,561,569-571,581,583,586,590,609-610]	[]	['613', '533', '348']	[7-8,10-13,15,18-19,22-23,26,29,40-41,44,47-48,50-51,53-55,57,59-61,74,76-79,81,84,88,92,95-96,98-100,103-104,106-108,110-111,113-118,122,127,138-139,141,148-151,153,155,167-169,172,174-176,178,182-187,189-191,193-194,197,199-201,203-204,207-208,222-226,228-230,254-257,259-260,262,265-266,347,464,578,605,623]	[]	['349']
P08018	PBS2	Q12163	NBP2	ECLAIR	[343,349,351,354,361,373,401-402,414,417,428,439,476,478,480,495,497,526,530,532,538,544,561,569-571,581,583,586,590,609-610]	[]	['613', '533', '348']	[118-120,130,133-136,138,140-147,151,153-155,157-158,163-165]	[]	['156']
P08067	RIP1	P08525	QCR8	ECLAIR	[55-66,71-72,75,78,81-95,102-106,108-110,112-115,138,140,150,158,160-165,167-174,177,179-182,192-195,197-198,201-202]	ptn_not_in_Superphos	ptn_not_in_Superphos	[9-63,65-75,77-79,81-84,86]	ptn_not_in_Superphos	ptn_not_in_Superphos
P08067	RIP1	P40066	GLE2	ECLAIR	[57-61,63,71-72,74-75,77-80,82-95,102-106,108,110,112-115,122,138,140,150,158,160-165,167-174,177,179-182,192-195,197-198,201-202]	ptn_not_in_Superphos	ptn_not_in_Superphos	[37,57-58,72,90-92,109,145,147,151-156,165-166,168,176,185,195,200,204,206,208-210,212,228-229,231,237-238,247-251,279-282,290,299-305,332-338,360]	[]	[]
P08153	SWI5	P25652	Unavailable	ECLAIR	[21,170,416,504,537-543,545-549,551,553-566,568-570,572-581,583-590,592-595,598-599,601-602,612]	[]	['505', '418', '501']	[46,116]	ptn_not_in_Superphos	ptn_not_in_Superphos
P08153	SWI5	P25693	PCL2	ECLAIR	[21,170,416,504,537-543,545-549,551,553-566,568-570,572-581,583-590,592-595,598-599,601-602,612]	[]	['505', '418', '501']	[12,17,55,58,63,89,92,106,116,122,128,135,139]	[]	[]
P08153	SWI5	P32489	MEI5	ECLAIR	[21,170,416,504,537-543,545-549,551,553-566,568-570,572-581,583-590,592-595,598-599,601-602,612]	[]	['505', '418', '501']	[98,118,135,159]	ptn_not_in_Superphos	ptn_not_in_Superphos
P08153	SWI5	P36022	DYN1	ECLAIR	[21,170,416,504,537-543,545-549,551,553-566,568-570,572-581,583-590,592-595,598-599,601-602,612]	[]	['505', '418', '501']	[20,131,136-142,163-164,166-168,172-173,175-180,217,222,224-232,253-254,257-258,277-281,283-287,297-299,306,309-314,337-338,340-353,446,640,691,695,713,1171,1188,1370-1371,1374-1375,1392-1397,1399-1401,1404-1405,1407-1412,1414-1419,1421-1423,1425-1428,1430-1432,1434-1436,1441-1448,1450-1461,1466-1467,1469-1483,1488-1490,1494-1503,1509,1514-1516,1518-1527,1529-1530,1532-1533,1536,1548-1552,1558-1559,1561-1563,1583,1609,1611,1613-1615,1617-1623,1626,1641-1642,1644-1647,1649-1654,1657-1658,1699-1709,1725,1749,1754,1757,1766,1768,1779-1782,1784-1786,1789-1791,1793-1841,1843-1848,1850-1857,1859-1862,1864-1865,1868-1872,1879,1881-1882,1890,1892-1893,1903,1906-1907,1910,1913-1914,1916,1918,1930,1933-1935,1937-1941,1943-1945,1947,1949,1952-1953,1960-1973,1975-1976,1979-1980,1982-1984,1986,1994-1995,1997,2001,2004-2005,2009-2010,2037,2058-2059,2061-2063,2065-2069,2072-2078,2081-2083,2085,2089,2091,2093-2095,2097,2100-2105,2108-2110,2112-2113,2116-2128,2130-2137,2139-2141,2144,2147,2150-2153,2155-2156,2158-2169,2183,2185-2190,2192-2194,2197-2205,2207-2209,2256,2279,2287,2292,2296-2297,2314,2316,2318,2320-2321,2323,2325-2331,2334-2335,2338,2369-2371,2373,2375-2385,2388-2400,2404-2406,2408,2413-2428,2430-2437,2440-2450,2452-2460,2478,2493-2494,2496,2501,2508-2533,2535-2547,2550-2552,2565-2568,2570-2581,2583-2585,2587,2589,2591,2595-2599,2602,2604-2608,2611-2615,2617-2619,2621-2626,2628-2637,2641,2644-2646,2648-2650,2652,2659,2668-2669,2676-2677,2680-2684,2686,2713-2722,2736-2740,2742-2752,2754-2755,2757-2762,2764-2769,2772-2782,2787-2790,2792-2805,2807-2808,2811,2813-2827,2829-2830,2832,2839,2847-2849,2851-2856,2870,2873-2885,2887-2889,2892,2894,2903-2912,2927-2929,2943,2995-2996,2998-3000,3002-3003,3009-3014,3016-3021,3023-3024,3062,3068,3109-3110,3113,3128,3148,3156,3162,3165,3197,3204,3210,3214,3230,3270,3273,3291,3297-3299,3301-3302,3305,3307,3318,3320-3322,3324-3329,3331-3333,3335,3349-3350,3352-3353,3357-3358,3360-3362,3368-3369,3371-3372,3378,3394,3396,3409-3413,3416,3418-3419,3422,3424-3439,3445,3450-3451,3453,3455-3456,3459-3460,3462-3465,3480-3481,3498-3502,3505-3509,3511-3515,3529-3533,3537-3539,3542,3545,3547-3548,3562-3563,3565-3567,3586-3588,3590-3591,3593-3594,3597,3603-3604,3607-3608,3615,3617-3619,3621-3622,3625,3628,3630,3632,3635-3639,3641-3647,3649-3650,3652-3653,3655,3678-3679,3682-3684,3686-3687,3690,3695,3697-3702,3704-3705,3751,3759,3792,3800-3801,3804,3807,3812-3822,3825,3833-3834,3836,3840-3841,3843-3844,3846-3850,3855,3857,3881,3884,3886-3889,3901-3906,3910,3913,3927-3929,3931-3933,3935,3937,3944,3952-3953,3963-3964,3990,3993,3995-3998,4000,4004,4011,4061-4067]	[]	['3269', '1193', '4058']
P08153	SWI5	P38800	LAM4	ECLAIR	[21,170,416,504,537-543,545-549,551,553-566,568-570,572-581,583-590,592-595,598-599,601-602,612]	[]	['505', '418', '501']	[17,48,455,582,588,661,870,892,1025,1219]	[]	['1217']
P08153	SWI5	P40014	SPC25	ECLAIR	[21,170,416,504,537-543,545-549,551,553-566,568-570,572-581,583-590,592-595,598-599,601-602,612]	[]	['505', '418', '501']	[12,44,59,107,130,137-138,140-146,148-151,153-160,165-168,170,175-179,183,185,187,191,193-195,197-198,201-208,211-212,214-216]	[]	['8']
P08153	SWI5	P52918	MSN5	ECLAIR	[21,170,416,504,537-543,545-549,551,553-566,568-570,572-581,583-590,592-595,598-599,601-602,612]	[]	['505', '418', '501']	[20,25,41,103,119,123,135,140,144,154,218,374,439,442,452,454-455,458,520,525,541,555,561,614,622,644,658,706,719,754,781,783,825,828,833-834,838,851,863,924,928,983,1081,1097,1146]	[]	['447', '835']
P08153	SWI5	P53253	NNF2	ECLAIR	[21,170,416,504,537-543,545-549,551,553-566,568-570,572-581,583-590,592-595,598-599,601-602,612]	[]	['505', '418', '501']	[189,685]	[]	[]
P08153	SWI5	Q00684	CDC14	ECLAIR	[21,170,416,504,537-543,545-549,551,553-566,568-570,572-581,583-590,592-595,598-599,601-602,612]	[]	['505', '418', '501']	[16,25-26,32,37,40,43,45-49,61,64-65,67-68,73,89,105,107-109,111-112,114-115,118-126,132-137,142,146,150,153,158,160-161,163,165,172-175,180,183,216,220,232,241,247-248,250,252-256,258-260,263,270,273,275,284,300-303,324,327,330-331,334,337-339,341-342]	[]	[]
P08153	SWI5	Q12262	MCM16	ECLAIR	[21,170,416,504,537-543,545-549,551,553-566,568-570,572-581,583-590,592-595,598-599,601-602,612]	[]	['505', '418', '501']	[24,102]	ptn_not_in_Superphos	ptn_not_in_Superphos
P08417	FUM1	P53281	LSB1	ECLAIR	[34-35,59,120,141,154,156-157,212-216,218,224,256-257,260-262,287-288,290-291,315,322,326-331,338-351,353,380-382,385-386,435,443-444,454,482]	[]	['122', '30']	[61-63,65-70,77,79,82-92,96-99,101,105-106,219,222]	[]	[]
P08425	MSF1	P40218	Unavailable	ECLAIR	[30-31,50-51,92,96,99,101-106,108,111,117,131,155,158,161-162,196,198,209,212-214,216-217,219,234,245,275-277,279-283,291,295-300,302,316,340,344,352,354-355,358,364,369-370,372-375,378-380,410,416,418-427,429,442-443,446,450]	ptn_not_in_Superphos	ptn_not_in_Superphos	[195,199,213]	[]	[]
P08425	MSF1	P47135	JSN1	ECLAIR	[30-31,50-51,92,96,99,101-106,108,111,117,131,155,158,161-162,196,198,209,212-214,216-217,219,234,245,275-277,279-283,291,295-300,302,316,340,344,352,354-355,358,364,369-370,372-375,378-380,410,416,418-427,429,442-443,446,450]	ptn_not_in_Superphos	ptn_not_in_Superphos	[73,165,272,274,398,420,591,593,608,613,623,641,644,652-653,700,703,729,801,813,826]	[]	['818', '160', '275', '419']
P08431	GAL7	P40054	SER3	ECLAIR	[12,14,25,29-38,53,55,63-65,80-83,167,172-179,220,287,318,326,330-334,336-338]	ptn_not_in_Superphos	ptn_not_in_Superphos	[58,66,78-79,81-82,86,90-91,108-109,131-134,138,152-153,157-158,161,172,174,176,178-179,181-192,194-195,197-198,207-209,212,215,219-220,229-230,233,237,259-260,294,314-317,319-321,346-354,384,388,390,406-409,411-412,421-423,430]	[]	['55', '114', '391', '56', '389']
P08456	CHO1	P25376	AGP1	ECLAIR	[78,130,132,137,139,145,188,212]	[]	[]	[58,91,254,307,311,399,402,452,505,509,564,590]	[]	['90', '87']
P08456	CHO1	P32791	FRE1	ECLAIR	[78,130,132,137,139,145,188,212]	[]	[]	[43,50,213,256,278,291-292,299,318-319,327,332,349,354-356,380,405,439,451-452,457,460,463,492,521,625,650,662,682]	[]	[]
P08456	CHO1	P33767	WBP1	ECLAIR	[132,146,188]	[]	[]	[285,315,317-318,322-323,348-350,376-377,381-385,387]	ptn_not_in_Superphos	ptn_not_in_Superphos
P08456	CHO1	P35206	CSG2	ECLAIR	[78,130,132,137,139,145,188,212]	[]	[]	[216,225,265,405]	[]	[]
P08456	CHO1	P38729	Unavailable	ECLAIR	[78,130,132,137,139,145,188,212]	[]	[]	[40-41]	ptn_not_in_Superphos	ptn_not_in_Superphos
P08456	CHO1	P38842	Unavailable	ECLAIR	[132,209,215]	[]	[]	[43,107,109,139,194]	ptn_not_in_Superphos	ptn_not_in_Superphos
P08456	CHO1	P38992	SUR2	ECLAIR	[137,145-146,188,209,215]	[]	[]	[197,203,207,209,211,244,246-249,269-276,280,282,285-286]	ptn_not_in_Superphos	ptn_not_in_Superphos
P08456	CHO1	P38993	FET3	ECLAIR	[78,130,132,137,139,145,188,212]	[]	[]	[32,34-36,39-40,49-51,53,68,106-107,115,118,147,151-154,178-179,181-182,184,187,198,204,206,228,262,283-285,287-288,290,301,304-305,307,310,312,314-316,322,326-327,334,344,349,358-359,378,388,397,438,444-446,452-453,475,477,532-537,539,541-545,559]	[]	[]
P08456	CHO1	P39742	SEC72	ECLAIR	[146]	[]	[]	[46,63,66,70,79,83,90,92-100,102-103,114,122,127,130-131,137,141,153,158,165]	ptn_not_in_Superphos	ptn_not_in_Superphos
P08456	CHO1	P40440	Unavailable	ECLAIR	[78,130,132,137,139,145,188,212]	[]	[]	[93]	ptn_not_in_Superphos	ptn_not_in_Superphos
P08456	CHO1	P46961	GPI2	ECLAIR	[137,146,215]	[]	[]	[17-19,23,130,134,139,183,275]	ptn_not_in_Superphos	ptn_not_in_Superphos
P08456	CHO1	P46965	SPC1	ECLAIR	[137,145]	[]	[]	[17,19-21]	ptn_not_in_Superphos	ptn_not_in_Superphos
P08456	CHO1	P49018	GPI8	ECLAIR	[130,132,135,137,145-150,152,188-189,191,209,212,215]	[]	[]	[25,37,39,47-54,63,66-67,70-72,74,81,113-115,117-118,120,122-123,126,141,147,155,157-161,164-167,169,182,186-188,190,197-201,233,240-241]	ptn_not_in_Superphos	ptn_not_in_Superphos
P08456	CHO1	P50944	AVT4	ECLAIR	[146]	[]	[]	[628]	[]	[]
P08456	CHO1	P53045	ERG25	ECLAIR	[132,137,145-148,152,188,191,209,212,215]	[]	[]	[175,178,188,191,234,236,238-240,242-243,252,256-259,261]	ptn_not_in_Superphos	ptn_not_in_Superphos
P08456	CHO1	Q03655	GAS3	ECLAIR	[146,188]	[]	[]	[57-63,80,83,86,89,91,96,102-103,105-106,109-110,112-115,117,149,159,162,168-169,190,202,205,251-252,254-255,278,291,320,337,367,374,381]	ptn_not_in_Superphos	ptn_not_in_Superphos
P08456	CHO1	Q03790	NUP53	ECLAIR	[]	[]	[]	[311,315]	[]	[]
P08456	CHO1	Q06616	Unavailable	ECLAIR	[78,130,132,137,139,145,188,212]	[]	[]	[]	[]	[]
P08456	CHO1	Q06644	PMT7	ECLAIR	[78,130,132,137,139,145,188,212]	[]	[]	[76,124,217-218,221,277,306,313-314,323,332-333,335-336,338,371,373,375,377,383-384,391,394,404,406,409,412,443,445,447,449-450,457,459,465-466,474,480,640,644]	['383']	['382']
P08456	CHO1	Q08986	SAM3	ECLAIR	[]	[]	[]	[]	[]	[]
P08458	SPS1	P38042	CDC27	ECLAIR	[20-29,33,38-42,52-60,62-63,65-66,69-70,72,74,78,80-84,86,106,109,111,123,127,131,134,136,151-152,154,159,165-179,188-191,214,217,219-224,226-227,231-233,238,240-243,246,254,256-258,264,268,275,277,286,292,294,296,298]	ptn_not_in_Superphos	ptn_not_in_Superphos	[107,192,497,508,521-522,524,539,561,564,572,580,586,594,632,635,691,721]	[]	[]
P08458	SPS1	P38753	HSE1	ECLAIR	[20,22-29,38-39,51-56,58,60,62-63,65-66,69,80,84,109,131,145,159,161,165,167,170-177,179,189,213-214,219-224,227,232]	ptn_not_in_Superphos	ptn_not_in_Superphos	[23-24,252-253,255-256,267,269-270,293-294,296-297,299-301,303,306-307,319-323,325,328-329,332,335-340,342-367,369-370]	[]	[]
P32458	CDC11	Q04921	SPR28	I3D	[30-32,94-95,143-145,147,151,172,174-178,180,232-233,247-253,260-261]	['31']	['33']	[97,99,129,175,177-179,182-183,204,206-207,209-210,212,291-297,304-305]	ptn_not_in_Superphos	ptn_not_in_Superphos
P08465	MET2	P32605	MUD1	ECLAIR	[27,40,81-83,85-86,129-130,133,150,194-195,197-199,201-202,205,208-209,217,242-243,280-283,339-341,343-345,347-348,352,356,434-435,482]	['198']	['200']	[]	ptn_not_in_Superphos	ptn_not_in_Superphos
P08465	MET2	P36100	TFA1	ECLAIR	[27-29,32,36-38,40,42-46,58-62,80-83,85-86,90,92,97-98,125,129-130,133,141,144-145,148-151,191,193-195,197-199,201-202,205-206,208-209,211,214-215,217,220,225,230,233-234,237,242-243,246-249,251-253,275,277-286,337-345,347-349,352,356,367,371,376,399,402,405-407,414,416,427,434-435,438-439,482]	['253', '198']	['200', '272', '274', '255']	[18-24,33,35-37,40-41,45-46,48-53,56,59-60,62-65,68,73,75,77,84,88,92-93,103,125-126,128,133-134,137-138,140,142-145,147-148,150,153,155,180,188,193,205,285,292,294-296]	[]	[]
P08465	MET2	Q99257	MEX67	ECLAIR	[26-30,32-33,35-38,40,42-46,49,58-62,65,80-83,85-86,89-92,96-98,119,122,124-126,129-130,133,141,144-145,148-151,153-154,174,178,191,193-195,197-199,201-202,205-206,208-209,211,214-215,217,220-222,225-226,230,233-234,237,240,242-243,245-254,256,272-275,277-287,320,333,336-345,347-349,351-352,355-356,367,371,376-377,379-380,390,399-400,402,405-407,410-411,414-416,418,420-421,423-425,427,434-435,438-439,442,446,482]	['253', '272', '274', '198']	['200', '255', '325']	[28-29,31-32,34,37,40,43-44,47,51-52,55,58,63,67,75-80,83,87,104-106,108-109,112-113,116-121,123,128-129,131-132,134-147,150-151,154,157-158,160-161,163,165,171,173,175-176,178,182,185,188-189,191-192,197,199,201-202,204,207-208,210-212,214-215,217-218,220,222-223,225,227-231,233-234,237-238,241-242,248-250,252-253,255-256,258-277,279-280,282-283,286-287,290-291,294-295,297-298,301,305-306,308,312,314-317,319-321,328,335-336,339,341-348,351-354,356,358-360,363,366-367,370,376,378-380,387,389-393,398,400,404,406,440,442,446,448,452-459,461,464,468,474,476-477,549,553-554,556-557,563-565,567-568,571-572,574,576-579,582,585-590,592-594]	['129', '143']	[]
P08466	NUC1	P10622	RPP1B	ECLAIR	[131,134-135,141,167,170,172-173,228]	ptn_not_in_Superphos	ptn_not_in_Superphos	[94-95,97-99]	[]	['96']
P08466	NUC1	P35995	Unavailable	ECLAIR	[103,111,127,131,136,139,144,146-147,150,157,167,170-172,182,206,211,219,277]	ptn_not_in_Superphos	ptn_not_in_Superphos	[108,150,200,294,388,567]	ptn_not_in_Superphos	ptn_not_in_Superphos
P08468	PET111	P25385	BOS1	ECLAIR	[14,32,246,260,407,500,583,603,638,647,690,693,713,724-725]	[]	[]	[164,196,208,216]	[]	[]
P08468	PET111	P34078	LTV1	ECLAIR	[14,32,246,260,407,500,583,603,638,647,690,693,713,724-725]	[]	[]	[76,81,159,162,215,274-275,337-338,350,391-393,401,409]	['393']	[]
P08468	PET111	P39940	RSP5	ECLAIR	[14,32,246,260,407,500,583,603,638,647,690,693,713,724-725]	[]	[]	[79,237,244,388-404,406,408-416,418-434,436-437,440-441,443-452,454,466,470,473-474,483,485,489-497,501,509,513-517,520-521,524-527,534,537-540,542,544,559,561,563,565,597,604,606,609,618-620,623-624,678,682,706,745-746,749,754-755,757,759,776,778,798,801]	['623', '444']	[]
P08468	PET111	P53322	TNA1	ECLAIR	[14,32,246,260,407,500,583,603,638,647,690,693,713,724-725]	[]	[]	[91,217,351-353,378,380,382,466,470]	[]	[]
P08468	PET111	Q00539	NAM8	ECLAIR	[14,32,246,260,407,500,583,603,638,647,690,693,713,724-725]	[]	[]	[112,114,173,185-186,199-200,205,226,311,323,358,369]	[]	[]
P08468	PET111	Q05024	TRI1	ECLAIR	[14,32,246,260,407,500,583,603,638,647,690,693,713,724-725]	[]	[]	[25,27,137,154,156,165,173,178]	[]	['24']
P08468	PET111	Q08601	MCA1	ECLAIR	[14,32,246,260,407,500,583,603,638,647,690,693,713,724-725]	[]	[]	[109,112,116,121-122,133-135,146-153,157,161,164,168-169,171,174-175,183,185-189,193-195,198,201-202,205-206,208,220,223,232-233,242,244-247,251,253,261,276-277,279-280,283,291,293-294,301,363-366,383,391,394,409-413,415]	[]	[]
P08518	RPB2	P16370	RPB3	ECLAIR	[28,57,70,73,86,106-108,110,149,197,206,217,229-231,241,245-247,249-251,275,296,305-306,308,311-312,315,319,322-323,325-326,367-369,398,433-434,436-437,441-444,446,458-459,462-463,467-474,476-478,481-482,501-516,519,528-533,552-553,560-561,619-620,622,699-700,702,705,729-731,760-761,763-765,769,772,783,791-792,797-801,803,807,810,815,824,829,831-833,835-837,847-848,860,865-867,879,883-884,886-887,889,891-892,896,900-902,904,908,918,921-929,931,942-944,946,951,954,971,973,975-977,987,989,995-998,1001,1003-1006,1014-1015,1017-1021,1023,1036,1043,1047-1049,1052,1061,1063,1065-1067,1069,1071,1073-1080,1082-1084,1096-1097,1099-1146,1148-1159,1165,1172,1175-1177,1179,1184-1186,1188-1189,1192-1193,1195,1199,1202-1206,1208-1213,1215-1219]	['764', '1145']	['869', '1221', '1045', '982', '218', '919', '242', '915', '916']	[8-11,24,26-29,31-32,34-35,38,47-48,50,52-55,57-62,64-66,69,75,84-85,87-92,94,102,104,106,110,116-117,119,121,131,134-135,137,142-143,146,148-150,165-169,174-175,177-179,185,187-196,198-203,205,209,211-224,233,235,241,245,248,252-253,255-259,262-263]	[]	['250']
P08518	RPB2	P20433	RPB4	ECLAIR	[26-28,40,49,56-57,61,64,70,73-74,84-86,88,90,96-97,103,105-109,133-135,137,166,177,190,193,197,206,217-218,227-231,241,245-251,275,277,290,292-296,305-306,308-309,311-312,315,319-320,322-323,325-328,332-333,336-338,353-354,367-371,390-394,397-398,411,415,430-447,451,458-459,462-463,465,467-478,481-482,484,501-516,519,524,527-533,547,550,552-553,556,559-562,591-592,595,606,608,618-622,699-700,702-703,705-706,727,729-730,737,739,760-761,763-765,769,772,776,783,786-787,791-792,797-801,803,807,810,813,815-816,824,829,831-833,835-837,843,847-848,852,860,865-866,868-871,873,876,878-881,883-889,891-892,894-896,901-904,907-908,917-929,931-933,939-940,942-944,946,951-952,954,959,969,971,973,975-977,987,989,992-993,995-998,1001,1003-1006,1014-1015,1017-1021,1023,1036-1041,1043,1047-1050,1052,1057-1058,1060-1063,1065-1067,1069,1071,1073-1084,1096-1097,1099-1118,1120-1125,1127-1146,1148-1151,1153-1155,1157-1159,1165,1172-1180,1183-1186,1188-1189,1192-1193,1195,1199,1202-1213,1215-1219]	['869', '919', '764', '218', '1145']	['1221', '1045', '982', '187', '242', '915', '916']	[29,46-50,52,58,60-62,64-66,68,120-121,123-124,135-140,142-144,146-147,150-151,155-158,161-162,164-166,168-171,173-175,179,183-184,186-187,189-190,193-194,196-197,199-201,203-206,208-209,212-213,215-216]	['203', '215']	['53', '134']
P08518	RPB2	P20434	RPB5	ECLAIR	[28,57,73,86,96,106-108,110,149,197,206,217,228,230-231,241,245-246,250-251,275,304-306,308,311-312,315,319,322-323,325-326,367-369,398,434,436-437,441-444,446,458-459,462-463,467-474,476-478,481-482,486,501-516,519,528-533,552,556,560-561,619-620,622,699-700,702,705,729-731,760-761,763-765,769,772,783,791-792,797-801,803,807,810,815,824,829,831-833,835-837,847-848,852,860,865-867,883-884,886-887,889,891-892,896,900-902,904,908,918,921-929,931,942-944,946,948,951,954,971,973,975-977,987,989,995-997,1001,1003-1004,1014-1015,1017-1021,1023,1036,1043,1047-1049,1052,1061,1063,1065-1067,1069,1071,1073-1084,1097,1100-1146,1148-1159,1165,1172,1175-1177,1179-1180,1184-1186,1188-1189,1192-1193,1195,1198-1199,1202-1213,1215-1219]	['764', '1145']	['869', '1221', '1045', '982', '218', '919', '242', '915', '916']	[13-14,25,29,32-33,40,56-57,90,94,98,102,117-118,122,138-139,142,144-152,154,166-174,176-177,179-183,186,191-193,197,200-210]	[]	['158']
P08518	RPB2	P20435	RPO26	ECLAIR	[27-28,40,49,53,56-57,64,70,73,86,96-97,99,105-109,113,149,166,177,190,193,197,206,217-218,228-231,233,241,245-251,275,277,290,292-296,305-306,308-309,311-312,315,319-320,322-323,325-328,366-371,390-391,394,397-398,411,430-431,433-434,436-437,441-444,446,451,458-459,462-463,467-478,481-482,484,486,497,501-516,519,524,527-533,550,552-553,556,559-561,591,606,619-620,622,699-700,702-703,705-706,708,726,736-737,739,760-761,763-766,769,772,776,783,786-787,791-792,797-801,803,807,810,813,815-816,824,829-833,835-837,843,847-848,852,860,865-870,875,878-881,883-887,889,891-892,894-896,901-904,906-908,917-918,921-929,931,940,942-944,946,951-952,954,969,971,973,975-977,987,989,991-993,995-998,1001,1003-1006,1014-1015,1017-1021,1023,1036-1041,1043,1047-1050,1052-1053,1057-1058,1060-1063,1065-1067,1069,1071,1074-1084,1096-1097,1099-1146,1148-1159,1165,1170,1172,1175-1180,1183-1186,1188-1189,1192-1193,1195,1197-1200,1202-1213,1215,1217-1219]	['869', '764', '218', '1145']	['1221', '1045', '982', '919', '187', '242', '915', '916', '493']	[6-8,11-20,23,25,29-30,45-54,69,71-84,86-88,90-92,94-96,99-100,102-108,110-119,122-123,126-129,131-133,135,137-141,143,145,149-150]	['115', '82', '29', '50']	['24', '2', '28', '40', '41']
P08518	RPB2	P22139	RPB10	ECLAIR	[28,57,73,86,96,106-108,110,149,197,206,217,228,230-231,241,245-246,250-251,275,304-306,308,311-312,315,319,322-323,325-326,367-369,398,434,436-437,441-444,446,458-459,462-463,467-474,476-478,481-482,486,501-516,519,528-533,552,556,560-561,619-620,622,699-700,702,705,729-731,760-761,763-765,769,772,783,791-792,797-801,803,807,810,815,824,829,831-833,835-837,847-848,852,860,865-867,883-884,886-887,889,891-892,896,900-902,904,908,918,921-929,931,942-944,946,948,951,954,971,973,975-977,987,989,995-997,1001,1003-1004,1014-1015,1017-1021,1023,1036,1043,1047-1049,1052,1061,1063,1065-1067,1069,1071,1073-1084,1097,1100-1146,1148-1159,1165,1172,1175-1177,1179-1180,1184-1186,1188-1189,1192-1193,1195,1198-1199,1202-1213,1215-1219]	['764', '1145']	['869', '1221', '1045', '982', '218', '919', '242', '915', '916']	[6-13,15-16,18-19,22,26,33-34,37-38,40,43-45,47-48,51-60]	[]	['20']
P08518	RPB2	P27999	RPB9	ECLAIR	[28,57,73,86,96,106-108,110,149,197,206,217,228,230-231,241,245-246,250-251,275,304-306,308,311-312,315,319,322-323,325-326,367-369,398,434,436-437,441-444,446,458-459,462-463,467-474,476-478,481-482,486,501-516,519,528-533,552,556,560-561,619-620,622,699-700,702,705,729-731,760-761,763-765,769,772,783,791-792,797-801,803,807,810,815,824,829,831-833,835-837,847-848,852,860,865-867,883-884,886-887,889,891-892,896,900-902,904,908,918,921-929,931,942-944,946,948,951,954,971,973,975-977,987,989,995-997,1001,1003-1004,1014-1015,1017-1021,1023,1036,1043,1047-1049,1052,1061,1063,1065-1067,1069,1071,1073-1084,1097,1100-1146,1148-1159,1165,1172,1175-1177,1179-1180,1184-1186,1188-1189,1192-1193,1195,1198-1199,1202-1213,1215-1219]	['764', '1145']	['869', '1221', '1045', '982', '218', '919', '242', '915', '916']	[6,8-13,15-18,20-21,23-24,28,30-33,35,37,39,41-49,52,56-61,64-73,76-79,81-82,85,87,89,91-97,99,104-108]	['33', '64', '67']	['55', '50', '40']
P08518	RPB2	P29055	SUA7	ECLAIR	[28,57,70,73,86,88,103,105-108,110,148,193,197,206,217,230-231,241,245-248,250-251,275,277,294,296,305-306,308,311-312,315,319,322-323,325-326,333,336-337,367-368,397-398,411,430-431,433-438,440-444,446-447,458-459,462-463,467-474,476-478,481-482,486,501-516,519,528-533,552-553,560-561,591,618-620,622,699-700,702,705,724,727,729,760-761,763-765,769,772,776,791-792,797-801,803,807,810,824,829,831-833,835-837,847-848,860,866,879,881,883-884,886-887,889,891,896,901-902,904,908,918-921,923-929,931,942-944,946,951,954,973,975-976,987,989,995-997,1001,1003-1006,1014-1015,1018-1021,1023,1026,1043,1047,1049,1052,1062-1063,1065-1067,1069,1071,1073-1084,1096,1099-1118,1120-1125,1127-1130,1132-1146,1148-1151,1154,1157-1159,1165,1172,1175-1179,1183-1186,1188-1189,1192-1193,1195,1199,1203,1205-1206,1208-1213,1215-1219]	['919', '764', '1145']	['869', '1221', '1045', '982', '218', '242', '915', '916']	[55,60,64,69-72,81,169,182,241,245]	[]	['67']
P08518	RPB2	P38902	RPB11	ECLAIR	[28,57,73,86,96,106-108,110,149,197,206,217,228,230-231,241,245-246,250-251,275,304-306,308,311-312,315,319,322-323,325-326,367-369,398,434,436-437,441-444,446,458-459,462-463,467-474,476-478,481-482,486,501-516,519,528-533,552,556,560-561,619-620,622,699-700,702,705,729-731,760-761,763-765,769,772,783,791-792,797-801,803,807,810,815,824,829,831-833,835-837,847-848,852,860,865-867,883-884,886-887,889,891-892,896,900-902,904,908,918,921-929,931,942-944,946,948,951,954,971,973,975-977,987,989,995-997,1001,1003-1004,1014-1015,1017-1021,1023,1036,1043,1047-1049,1052,1061,1063,1065-1067,1069,1071,1073-1084,1097,1100-1146,1148-1159,1165,1172,1175-1177,1179-1180,1184-1186,1188-1189,1192-1193,1195,1198-1199,1202-1213,1215-1219]	['764', '1145']	['869', '1221', '1045', '982', '218', '919', '242', '915', '916']	[5-20,24-29,37,39-42,44-45,47-48,51-52,54-55,57-58,60-70,72,74,76,78-82,84-85,91-92,95,97-98,101-102,104-106,108-109]	ptn_not_in_Superphos	ptn_not_in_Superphos
P08518	RPB2	P40422	RPC10	ECLAIR	[28,57,73,86,96,106-108,110,149,197,206,217,228,230-231,241,245-246,250-251,275,304-306,308,311-312,315,319,322-323,325-326,367-369,398,434,436-437,441-444,446,458-459,462-463,467-474,476-478,481-482,486,501-516,519,528-533,552,556,560-561,619-620,622,699-700,702,705,729-731,760-761,763-765,769,772,783,791-792,797-801,803,807,810,815,824,829,831-833,835-837,847-848,852,860,865-867,883-884,886-887,889,891-892,896,900-902,904,908,918,921-929,931,942-944,946,948,951,954,971,973,975-977,987,989,995-997,1001,1003-1004,1014-1015,1017-1021,1023,1036,1043,1047-1049,1052,1061,1063,1065-1067,1069,1071,1073-1084,1097,1100-1146,1148-1159,1165,1172,1175-1177,1179-1180,1184-1186,1188-1189,1192-1193,1195,1198-1199,1202-1213,1215-1219]	['764', '1145']	['869', '1221', '1045', '982', '218', '919', '242', '915', '916']	[30,32-37,39-47,49-65]	['39', '43', '41']	[]
P08518	RPB2	P40540	EMC5	ECLAIR	[28,57,70,73-74,86,105-108,110,166,193,197,206,217,230-231,241,245-248,250-251,275,277,294,296,305,308,311-312,315,319,322-323,325-326,333,336-337,367-368,392,397-398,411,430-431,433-438,440-444,446-447,458-459,462-463,467-474,476-478,481-482,486,499,501-516,519,528-533,552-553,560-561,591,618-620,622,699-700,702,705,724,727,729,760-761,763-765,769,772,776,791-792,797-801,803,807,810,824,829,831-833,835-837,847-848,860,866,879,883-884,886-887,889,891,896,901-902,904,908,918-921,923-928,931,942-944,946,951,954,973,975-976,987,989,995-997,1001,1003-1006,1014-1015,1018-1021,1023,1026,1043,1047,1049,1052,1062-1063,1065-1067,1069,1071,1073-1084,1099-1118,1120-1125,1127-1130,1132-1146,1148-1151,1154,1157-1159,1165,1172,1175-1179,1183-1186,1188-1189,1192-1193,1195,1203,1205-1206,1208-1213,1215-1219]	['919', '764', '1145']	['869', '1221', '1045', '982', '218', '242', '915', '916']	[27,44,47,51]	ptn_not_in_Superphos	ptn_not_in_Superphos
P08518	RPB2	P41896	TFG2	ECLAIR	[28,57,70,73,86,105-108,110,129,166,193,197,206,217,230-231,241,245-248,250-251,275,277,294,296,305-306,308,311-312,315,319,322-323,325-326,333,336-337,367-368,397-398,411,430-431,433-438,440-443,446-447,458-459,462-463,467,469-474,476-478,481-482,486,501-516,519,528-533,552-553,560-561,591,618-620,622,699-700,702,705,724,727,729,760-761,763-765,769,772,776,791-792,797-801,803,807,810,824,829,831-833,835-837,847-848,860,866,879,881,883-884,886-887,889,891,896,901-902,904,908,918-921,923-929,931,942-944,946,951,954,973,975-976,987,989,995-997,1001,1003-1006,1014-1015,1018-1021,1023,1026,1043,1047,1049,1052,1062-1063,1065-1067,1069,1071,1073-1084,1096,1099-1118,1120-1125,1127-1130,1132-1146,1148-1151,1154,1157-1159,1165,1172,1175-1179,1183-1186,1188-1189,1192-1193,1195,1203,1205-1206,1208-1213,1215-1219]	['919', '764', '1145']	['869', '1221', '1045', '982', '218', '242', '915', '916']	[65-66,118,297,302,305,308-309,311,321,323,334,348,352]	[]	['115']
P08518	RPB2	P47122	NPA3	ECLAIR	[26,28,49,56-57,61,64,70,73-74,84,86-88,90,97,103,105-109,129,133-135,166,177,190,193,197,206,217-218,227-231,241,245-251,275,277,290,292-296,305-306,308-309,311-312,315,319-320,322-323,325-328,333,335-337,339,343-347,350,353-354,366-371,391-392,394,397-398,411,415,429-444,446-447,451,458-459,462-463,467-478,481-482,486,499,501-516,519,524,527-533,547,550,552-553,556,559-561,591-592,595,606,608,617-622,699-700,702-703,705,708,724,727,729,737,739,760-761,763-765,769,772,776,783,786-787,791-792,797-801,803,807,810,813,815-816,824,829-833,835-837,843,847-848,852,860,865-870,873,875-876,878-881,883-889,891-892,894-896,901-904,907-908,917-933,940,942-944,946,951,954,959,969,971,973,975-977,987,989,992,995-998,1001,1003-1006,1014-1015,1017-1021,1023,1036-1041,1043,1047-1050,1052-1053,1057-1058,1060-1063,1065-1067,1069,1071,1073-1084,1096-1097,1099-1118,1120-1125,1127-1130,1132-1146,1148-1151,1153-1155,1157-1159,1165,1172,1174-1180,1183-1186,1188-1189,1192-1193,1195,1199,1203,1205-1213,1215,1217-1219]	['869', '919', '764', '218', '1145']	['1221', '1045', '982', '187', '242', '915', '916']	[11-13,17-18,21-22,25,28,30-31,42-45,47,49-51,55-57,59-73,76-77,80-81,84-85,87-88,91-92,95,98,109-110,112,116,118,121-122,125-126,129,143,145-146,148-149,151-152,155-156,158-159,162-163,165,176-177,179,181,184-185,188-189,191-192,216-217,219-221,223-224,226-227,230-231,240-241,243,246,250,253,257,260]	[]	['32', '35']
P08518	RPB2	Q06505	SPN1	ECLAIR	[28,57,70,73-74,86,105-108,110,166,193,197,206,217,230-231,241,245-248,250-251,275,277,294,296,305,308,311-312,315,319,322-323,325-326,333,336-337,367-368,392,397-398,411,430-431,433-438,440-444,446-447,458-459,462-463,467-474,476-478,481-482,486,499,501-516,519,528-533,552-553,560-561,591,618-620,622,699-700,702,705,724,727,729,760-761,763-765,769,772,776,791-792,797-801,803,807,810,824,829,831-833,835-837,847-848,860,866,879,883-884,886-887,889,891,896,901-902,904,908,918-921,923-928,931,942-944,946,951,954,973,975-976,987,989,995-997,1001,1003-1006,1014-1015,1018-1021,1023,1026,1043,1047,1049,1052,1062-1063,1065-1067,1069,1071,1073-1084,1099-1118,1120-1125,1127-1130,1132-1146,1148-1151,1154,1157-1159,1165,1172,1175-1179,1183-1186,1188-1189,1192-1193,1195,1203,1205-1206,1208-1213,1215-1219]	['919', '764', '1145']	['869', '1221', '1045', '982', '218', '242', '915', '916']	[152-153,156,159-160,163-164,166-167,170-171,174,185-186,188-191,193-194,197-198,200-201,204-207,210,214,219,223,226-227,229-233,235-237,240-241,248,250,252-254,257-258,262-263,266-267,269-273,275-277,280-281,283-284,287-288,290,298,301,304]	['201']	[]
P08521	Unavailable	P14904	APE1	ECLAIR	[]	ptn_not_in_Superphos	ptn_not_in_Superphos	[84,88-90,107,141-143,145-146,148-152,154,158-159,161-163,166-167,169-172,187-190,198-201,203,205-212,219-224,227-229,231,254,258,276,285,288,291-296,298,341-342,344-346,350-351,359-360,373,377-378,388,390-397,399-402,405-406,416-419,421-424,435-436,443,445-455,458,462,465,476-479,510]	['452', '455']	['144', '363', '343']
P08521	Unavailable	P35193	ATG19	ECLAIR	[]	ptn_not_in_Superphos	ptn_not_in_Superphos	[28,157,290,321]	[]	[]
P08521	Unavailable	P38930	CKB2	ECLAIR	[]	ptn_not_in_Superphos	ptn_not_in_Superphos	[45-46,49,56-57,60-64,66-67,69-71,75-77,79,81,83,85-86,90-91,95-96,98-100,103,107,116,119-122,125-126,128-129,132,138,140-143,145-146,154-158,160,162,166,170-175,177-180,182,191-192,195-196,198-205,207-224,226-230]	['95']	['89']
P08521	Unavailable	P40325	HUA1	ECLAIR	[]	ptn_not_in_Superphos	ptn_not_in_Superphos	[92-93,95,97-98,104,106-108,110,117-118,166,168,172,183]	ptn_not_in_Superphos	ptn_not_in_Superphos
P08521	Unavailable	Q02630	NUP116	ECLAIR	[]	ptn_not_in_Superphos	ptn_not_in_Superphos	[6,60,148-150,159,162,165,209,313,399,740,753,852-853,967-968,971-978,980-986,988-989,991-992,994,998-1000,1002,1004,1006-1008,1010,1012-1015,1017-1018,1020-1022,1028-1046,1050,1052,1056-1057,1061-1068,1070-1075,1078-1089,1091-1094,1096-1099,1101,1107]	[]	[]
P08521	Unavailable	Q02794	STD1	ECLAIR	[]	ptn_not_in_Superphos	ptn_not_in_Superphos	[163,185,202,344,433]	ptn_not_in_Superphos	ptn_not_in_Superphos
P08521	Unavailable	Q04437	YKU80	ECLAIR	[]	ptn_not_in_Superphos	ptn_not_in_Superphos	[38,124,128,157,210,217,310,315,318,322,339-340,345,349-351,355,391,397,402,435,440-444,446,453,476,479,533]	[]	['213']
P08521	Unavailable	Q08417	RSB1	ECLAIR	[]	ptn_not_in_Superphos	ptn_not_in_Superphos	[34,88,112,124,132]	ptn_not_in_Superphos	ptn_not_in_Superphos
P08524	ERG20	P40318	SSM4	ECLAIR	[30,32,49-52,102-105,107-113,123,126-127,130-131,133-134,137,141,143,145-146,148,150-151,155,158-159,162-163,165-166,169-173,176-177,179,183-184,188,191-192,243,246,248-257,261,273,280,289,313,345-346]	['183', '248', '257']	['292', '317']	[100,105,231,260,267,573,597,625,734,755,809,831,843,903,1010,1042,1077,1094,1182,1214,1310]	[]	[]
P08524	ERG20	P48568	Unavailable	ECLAIR	[30,32,49-52,102-105,107-113,123,126-127,130-131,133-134,137,141,143,145-146,148,150-151,155,158-159,162-163,165-166,169-173,176-177,179,183-184,188,191-192,243,246,248-257,261,273,280,289,313,345-346]	['183', '248', '257']	['292', '317']	[215]	ptn_not_in_Superphos	ptn_not_in_Superphos
P08524	ERG20	Q08409	AUS1	ECLAIR	[30,32,49-52,102-105,107-113,123,126-127,130-131,133-134,137,141,143,145-146,148,150-151,155,158-159,162-163,165-166,169-173,176-177,179,183-184,188,191-192,243,246,248-257,261,273,280,289,313,345-346]	['183', '248', '257']	['292', '317']	[67,125,167,170,265-266,376,381,593,610,627,634,754,783,800,822-823,845,926,952-953,982,1148,1253,1257,1266,1294,1341,1346,1349]	ptn_not_in_Superphos	ptn_not_in_Superphos
P08525	QCR8	P38238	TRM7	ECLAIR	[7,9-36,38,40-62,65-68,70,72,76-79,81-84,86-87]	ptn_not_in_Superphos	ptn_not_in_Superphos	[5-6,8-10,12,14,17-18,22-25,27,30,51,53-54,84-86,89,97,99,101-102,126-135,138-139,142,166-170,187,189,191,194-196]	[]	[]
P08525	QCR8	Q08409	AUS1	ECLAIR	[7-79,81-84,86-87]	ptn_not_in_Superphos	ptn_not_in_Superphos	[67,125,167,170,265-266,376,381,593,610,627,634,754,783,800,822-823,845,926,952-953,982,1148,1253,1257,1266,1294,1341,1346,1349]	ptn_not_in_Superphos	ptn_not_in_Superphos
P08525	QCR8	Q12349	ATP14	ECLAIR	[9-75,77-79,81-84,86]	ptn_not_in_Superphos	ptn_not_in_Superphos	[37,41,70,73]	ptn_not_in_Superphos	ptn_not_in_Superphos
P32458	CDC11	Q07657	SHS1	I3D	[30-32,62,94-100,143-145,147,150-152,155,172,174-175,177-178,180,216-219,221,237,240,247-253,260-261]	['31']	['33']	[134,140-147,189-191,193,196-198,201,218,220-221,223-226,285,287-294,301-302]	['221']	['282']
P08536	MET3	P32502	GCD7	ECLAIR	[6,107,109-110,167-170,230-231,234-236,240,307-308,357-358,362,386,389,393,407,409-410,413-414,417-418,420-425,427,429,434,436,438-439,441-442,444-446,448-449,492-493]	['357']	['359']	[50,183,191,206-207,274,353]	[]	[]
P08536	MET3	P38852	LIN1	ECLAIR	[6,107,109-110,167-170,230-231,234-236,240,307-308,357-358,362,386,389,393,407,409-410,413-414,417-418,420-425,427,429,434,436,438-439,441-442,444-446,448-449,492-493]	['357']	['359']	[122,129-130,133,139-140,203,209,238,241,244,247-249,263,290-293,307,310,315]	[]	['210', '206']
P08536	MET3	Q02821	SRP1	ECLAIR	[6-9,13-15,17-19,21,34,39,63,70,76-77,107,109,118,120,122,127,146-148,165-168,170-171,177-178,181,184-187,189-190,198,204,210,213-214,227,229-236,240,247-248,250-252,290-291,296-297,299-300,302-303,306-308,316,319,322,324,327,329-330,336-338,343-344,350-355,357-360,362-363,366-367,370,373-374,378-379,386-389,393,407,409-410,413-414,417-418,420-425,427,429,434,436,438-439,441-442,444-446,448-449,492-493]	['357', '359']	[]	[12,15-19,35,38-49,52,55,101-102,109,113-114,116-121,124-125,128-130,133,142,145-146,153,160-163,167-168,173,176,183,187,191,195,202,204-205,210,215,229,233,237,244-247,249,251-252,257,260,264,267-269,272,279,286,288-290,293-294,297-299,302,306,311,314,317,321,328,330-332,335-336,339-341,344,348,351,353-354,359,363,370,374,377,381,383,386,393-394,396-398,400-401,405,412,415-416,422-423,426-428,431,435,438-439,441-443,450,457,460-461,464-470,472,475-476,478-481,483-485,487,491-496,498-499,502-503,506-507,510-513]	['38']	['352', '7']
P08539	GPA1	P11972	SST2	ECLAIR	[22-24,26-33,37,51,55,64,66-67,71-72,76,87,90,97-98,114,117-123,125-127,129-131,137,139-148,151,155-156,239,256-257,261,264,269,273,276,284-285,287,289,291,297-305,307,311-312,324-325,327-329,331-333,335,352,354-358,363,367,370-371,374-377,379-380,399,401,403-404,407-408,410,412,421,429,431-436,438-439,441,446,448,451-452,455-456,459,462-465]	[]	['160']	[18,69-70,74,102,146,171,174,180,191,250,257,275,350,358-359,432,436,439,441,455,524-525,669,673]	[]	['252', '675', '351']
P06738	GPH1	P06738	GPH1	PDB	[27-30,33,38,42,49-50,52-58,65,68-70,72-73,76-85,87,89,97,100-101,104-105,108-109,112,166,168-169,216,218,229-232,234,237-239,245,247-248,306,309-312,316-319,321,325,328,337,339,341,344,346,350,682-683,688]	['309', '231']	['308', '31', '40', '333']	[27-30,33,38,42,49-50,52-58,65,68-70,72-73,76-85,87,89,97,100-101,104-105,108-109,112,166,168-169,216,218,229-232,234,237-239,245,247-248,306,309-312,316-319,321,325,328,337,339,341,344,346,350,682-683,688]	['309', '231']	['308', '31', '40', '333']
P08539	GPA1	P23561	STE11	ECLAIR	[22-24,26-33,37,51,55,64,66-67,71-72,76,87,90,97-98,114,117-123,125-127,129-131,137,139-148,151,155-156,239,256-257,261,264,269,273,276,284-285,287,289,291,297-305,307,311-312,324-325,327-329,331-333,335,352,354-358,363,367,370-371,374-377,379-380,399,401,403-404,407-408,410,412,421,429,431-436,438-439,441,446,448,451-452,455-456,459,462-465]	[]	['160']	[27,30-31,35-36,39,42-45,47,53-54,56-59,61-62,64,66-69,72-73,76,277,280,299,309,426,436,514,524,537,561,565,572-574,578,590,630,654,659,690,699]	[]	['661']
P08539	GPA1	P28006	GAC1	ECLAIR	[22-24,26-33,37,51,55,64,66-67,71-72,76,87,90,97-98,114,117-123,125-127,129-131,137,139-148,151,155-156,239,256-257,261,264,269,273,276,284-285,287,289,291,297-305,307,311-312,324-325,327-329,331-333,335,352,354-358,363,367,370-371,374-377,379-380,399,401,403-404,407-408,410,412,421,429,431-436,438-439,441,446,448,451-452,455-456,459,462-465]	[]	['160']	[139,241,304,585]	[]	[]
P08539	GPA1	P38268	Unavailable	ECLAIR	[22-24,26-33,37,51,55,64,66-67,71-72,76,87,90,97-98,114,117-123,125-127,129-131,137,139-148,151,155-156,239,256-257,261,264,269,273,276,284-285,287,289,291,297-305,307,311-312,324-325,327-329,331-333,335,352,354-358,363,367,370-371,374-377,379-380,399,401,403-404,407-408,410,412,421,429,431-436,438-439,441,446,448,451-452,455-456,459,462-465]	[]	['160']	[42,52,72,93]	ptn_not_in_Superphos	ptn_not_in_Superphos
P08539	GPA1	P38270	ATG14	ECLAIR	[22-24,26-33,37,51,55,64,66-67,71-72,76,87,90,97-98,114,117-123,125-127,129-131,137,139-148,151,155-156,239,256-257,261,264,269,273,276,284-285,287,289,291,297-305,307,311-312,324-325,327-329,331-333,335,352,354-358,363,367,370-371,374-377,379-380,399,401,403-404,407-408,410,412,421,429,431-436,438-439,441,446,448,451-452,455-456,459,462-465]	[]	['160']	[296]	[]	[]
P08539	GPA1	P38740	Unavailable	ECLAIR	[22-24,26-33,37,51,55,64,66-67,71-72,76,87,90,97-98,114,117-123,125-127,129-131,137,139-148,151,155-156,239,256-257,261,264,269,273,276,284-285,287,289,291,297-305,307,311-312,324-325,327-329,331-333,335,352,354-358,363,367,370-371,374-377,379-380,399,401,403-404,407-408,410,412,421,429,431-436,438-439,441,446,448,451-452,455-456,459,462-465]	[]	['160']	[50,52,93,95,196,234-236]	[]	[]
P08539	GPA1	Q03981	CSN9	ECLAIR	[22-24,26-33,37,51,55,64,66-67,71-72,76,87,90,97-98,114,117-123,125-127,129-131,137,139-148,151,155-156,239,256-257,261,264,269,273,276,284-285,287,289,291,297-305,307,311-312,324-325,327-329,331-333,335,352,354-358,363,367,370-371,374-377,379-380,399,401,403-404,407-408,410,412,421,429,431-436,438-439,441,446,448,451-452,455-456,459,462-465]	[]	['160']	[47,123,139]	ptn_not_in_Superphos	ptn_not_in_Superphos
P08539	GPA1	Q04751	NAT4	ECLAIR	[27,31,64,97,119-122,144,146-148,264,273,298-305,324-329,331-333,335-336,352,354-355,357,367,374,376-377,391,432,435,438-439,452,456,459,463]	[]	[]	[139,186,193,232,246]	[]	[]
P08539	GPA1	Q12154	GET3	ECLAIR	[18-19,21-33,37-38,51,64,66-67,70-72,74-76,87,90,94,97-98,110,112,114-149,151-152,155-157,159,239,243,253,256-257,260-261,264,266,269,272-273,276-277,279-280,283-285,287,297-305,307,309-312,324-329,331-333,335-336,352,354-358,363,367-368,370-371,374-377,379-380,391,394-395,398-399,403-404,407-408,410,412-413,417,421,425,428-429,432-436,438-439,441,445-446,448-449,451-452,455-456,459-460,462-465,467]	[]	['160']	[6-7,10-11,14,16-17,19,26-28,32,44,47-48,58-61,64,67-69,71-76,78-79,81,89,91-92,95-100,120-135,137-138,143,147,169-173,175,178,181-182,184-207,209-215,217,225,228,232,234-235,245-247,250-251,253-254,257-258,260-261,263,267,273,275,282-291,293-294,297,300-301,304-305,307-308,316,318-320,322,325,336,348]	ptn_not_in_Superphos	ptn_not_in_Superphos
P08566	ARO1	P47093	LSM8	ECLAIR	[96,128,153,173,181,265,267,269,272,285,292,305,308,311,364-365,370,377,439,445,454,504,529,531-532,543,572,595,606,610,623,643,676,681,688,691,723,728,769,779,783,786,792,852,858,863,897,1026,1130,1260-1261,1318,1404,1412]	[]	['1321', '152', '1319', '501']	[6-12,14,16,18-22,24,28-35,37,39-40,42,44-55,57-70,81,85-90,97,99-100]	ptn_not_in_Superphos	ptn_not_in_Superphos
P08593	MSS18	P40054	SER3	ECLAIR	[10,19,153,171,256]	ptn_not_in_Superphos	ptn_not_in_Superphos	[59,66,77-79,81-82,84-88,90-92,95-96,108-109,111,131,134,152-153,157-158,161-162,165,168,172,174-175,177-179,181-192,194-195,197-198,207-209,211-212,215,218-221,223,228-237,239-240,259-260,262-263,289,294,313-322,325,329,335,337,344-354,356-358,361-362,380,384,388,390,392,405-409,411-412,420-423,427-431,433,442,444-445]	[]	['55', '56', '114', '391', '397', '389']
P43621	RET2	P43621	RET2	PDB	[302,304-306,308,310-311,313,336-337,339,341-344,346,348,351,355-356,362,367,386-388,390-391,476,488-489,491-492,508,510,546]	['308', '344', '337']	[]	[302,304-306,308,310-311,313,336-337,339,341-344,346,348,351,355-356,362,367,386-388,390-391,476,488-489,491-492,508,510,546]	['308', '344', '337']	[]
P08638	LEU3	P16522	CDC23	ECLAIR	[33,38-39,41,43-46,48-56,58-59,61-94,215-216,228,232,254,322,358,379,564,574,606,871]	[]	[]	[30,99,103,124,221,244-245,351,358,384,391,394,410,429,463,481,497,499-500,620]	[]	[]
P08638	LEU3	P53550	DCP2	ECLAIR	[33,38-39,41,43-46,48-56,58-59,61-94,215-216,228,232,254,322,358,379,564,574,606,871]	[]	[]	[46,114,124-125,133,141,144,148,157,160-161,164,167,170-171,173-174,184,186-190,192,195-196,201,203,208,211-212,214-220,222,225-226,229-230,233,236-237,239,468,697,707]	[]	['116', '710']
P08678	CYR1	P08678	CYR1	ECLAIR	[464,733-734,752-753,791,800,846,851,861,872,876-877,899,923,945,975,985,988,1008,1073,1078,1123,1200,1245,1258,1268,1276-1277,1283-1284,1286-1287,1289,1341,1354,1357,1366-1367,1379,1381,1383,1419,1427,1442,1480,1514-1515,1532,1576,1599,1607,1655,1658-1659,1686,1697,1704,1706,1725,1743,1784,1789,1809,1817,1820-1821,1881,1883,1890-1891,1915,1918]	[]	['974', '844']	[464,733-734,752-753,791,800,846,851,861,872,876-877,899,923,945,975,985,988,1008,1073,1078,1123,1200,1245,1258,1268,1276-1277,1283-1284,1286-1287,1289,1341,1354,1357,1366-1367,1379,1381,1383,1419,1427,1442,1480,1514-1515,1532,1576,1599,1607,1655,1658-1659,1686,1697,1704,1706,1725,1743,1784,1789,1809,1817,1820-1821,1881,1883,1890-1891,1915,1918]	[]	['974', '844']
P08678	CYR1	P17555	SRV2	ECLAIR	[464,733-734,752-753,791,800,846,851,861,872,876-877,899,923,945,975,985,988,1008,1073,1078,1123,1200,1245,1258,1268,1276-1277,1283-1284,1286-1287,1289,1341,1354,1357,1366-1367,1379,1381,1383,1419,1427,1442,1480,1514-1515,1532,1576,1599,1607,1655,1658-1659,1686,1697,1704,1706,1725,1743,1784,1789,1809,1817,1820-1821,1881,1883,1890-1891,1915,1918]	[]	['974', '844']	[159,175,328,338,340-341,374-378,380,385,402,405,408,410,414-416,418-419,424,436-437,440,442-443,446,450,453,456-457,462,464,467,469,472-473,478-483,485-486,496,498-519]	['519']	['454', '346', '342', '343', '388', '161']
P31116	HOM6	P31116	HOM6	PDB	[2-4,23,27-31,131-133,135,139,141,149-151,154-155,158,160-163,269,273,276,294-297,307-310,313,315-316,318,327-328,330-337,342-343,346,350,353-354,357-359]	['308', '313', '297']	['272', '329', '267', '265', '299']	[2-4,23,27-31,131-133,135,139,141,149-151,154-155,158,160-163,269,273,276,294-297,307-310,313,315-316,318,327-328,330-337,342-343,346,350,353-354,357-359]	['308', '313', '297']	['272', '329', '267', '265', '299']
P08679	CIT2	P43638	MHP1	ECLAIR	[36,40-42,44-45,48,52-53,55-59,61-72,74,77,81,85,87-89,92,102,120-121,124,149,152,155-156,159,163,167,175-176,178-181,184,190,214,216,218,260-262,265-266,269-270,273-274,279,286-287,289-293,295,299,314,329-333,339-341,343-344,350,357-358,382-387,390,403,407,435,437-447]	[]	[]	[276,389,454,458,467-468,477,601,644,649,662,733,737,740,781,787,795,845,857,986,1007,1010,1096]	[]	['846', '844']
P08679	CIT2	Q12179	Unavailable	ECLAIR	[36,40-42,44-45,48,52-53,55-59,61-72,74,77,81,85,87-89,92,102,120-121,124,149,152,155-156,159,163,167,175-176,178-181,184,190,214,216,218,260-262,265-266,269-270,273-274,279,286-287,289-293,295,299,314,329-333,339-341,343-344,350,357-358,382-387,390,403,407,435,437-447]	[]	[]	[104,177,205,232,242,247,337,340,379,400,430]	ptn_not_in_Superphos	ptn_not_in_Superphos
P40161	RTT106	P40161	RTT106	PDB	[5,8-10,13,16-17,20-21,23-24,27,30-31,33-39,41-44,184,187,191,194-195,197,199,205,217-218,296,299-300,304,306-307,310]	['307']	['309', '47']	[5,8-10,13,16-17,20-21,23-24,27,30-31,33-39,41-44,184,187,191,194-195,197,199,205,217-218,296,299-300,304,306-307,310]	['307']	['309', '47']
P08964	MYO1	P16474	KAR2	ECLAIR	[75-76,78,98,119-120,162,170,238,255,258-259,261,263,279-280,285,353,432-433,437,441,472-473,508,510,512,518,530-532,552,555,571,581,586,597,599,669,674,685,694-695,702,711,715,720,724-725,728,731,773,785,790,825,839-840,849]	[]	[]	[48-49,61,78-81,102-103,106,123,146,197-199,202,205,211,216-217,260-261,263,297,300-301,303,306-307,310-311,313-314,317-318,322-326,328,330-331,334,337,339,341,343,345,349,352,390,420,423-424]	['324']	[]
P08964	MYO1	P16649	TUP1	ECLAIR	[75-76,78,98,119-120,162,170,238,255,258-259,261,263,279-280,285,353,432-433,437,441,472-473,508,510,512,518,530-532,552,555,571,581,586,597,599,669,674,685,694-695,702,711,715,720,724-725,728,731,773,785,790,825,839-840,849]	[]	[]	[5,11-36,40-41,43-74,76-87,288,298,317,344,357-358,374,377-378,380,382-384,442-444,447,453-454,456-457,464,475,478-480,486,489,495-496,507,513,515-518,522,524,526-527,537-538,540-541,547,549,555,558,560-564,576-577,580,623,630,632,650,660-661,672-673,676]	[]	['452', '460', '567', '345', '2', '4', '438', '439', '437', '284', '385']
P08964	MYO1	P17065	SEC2	ECLAIR	[75-76,78,98,119-120,162,170,238,255,258-259,261,263,279-280,285,353,432-433,437,441,472-473,508,510,512,518,530-532,552,555,571,581,586,597,599,669,674,685,694-695,702,711,715,720,724-725,728,731,773,785,790,825,839-840,849]	[]	[]	[9,21-73,75-157,218,221,224,228,235,244,262,341,349,374,394,477]	['67']	['4']
P08964	MYO1	P24583	PKC1	ECLAIR	[75-76,78,98,119-120,162,170,238,255,258-259,261,263,279-280,285,353,432-433,437,441,472-473,508,510,512,518,530-532,552,555,571,581,586,597,599,669,674,685,694-695,702,711,715,720,724-725,728,731,773,785,790,825,839-840,849]	[]	[]	[22,122,151,267,398,412-413,416,419-420,430,436,441,443,477,479,483,493,522,834,848,858,862,864,870,872,883,897-899,924,927,938,942-943,948,959-960,967,972-973,977,979-980,989,1003,1025,1027,1031,1056,1064-1065,1072,1079-1081,1084-1085,1087,1115,1135,1140]	[]	['983', '981', '987']
P08964	MYO1	P25344	STE50	ECLAIR	[75-76,78,98,119-120,162,170,238,255,258-259,261,263,279-280,285,353,432-433,437,441,472-473,508,510,512,518,530-532,552,555,571,581,586,597,599,669,674,685,694-695,702,711,715,720,724-725,728,731,773,785,790,825,839-840,849]	[]	[]	[32-39,42-43,45,61-64,66,68-69,72,74-77,79-80,83-87,90-91,93-95,97-101,103,260,265-266,269,280,283,299,301,312,314,317,324-325]	[]	[]
P08964	MYO1	P32364	SMY1	ECLAIR	[75-76,78,98,119-120,162,170,238,255,258-259,261,263,279-280,285,353,432-433,437,441,472-473,508,510,512,518,530-532,552,555,571,581,586,597,599,669,674,685,694-695,702,711,715,720,724-725,728,731,773,785,790,825,839-840,849]	[]	[]	[33,104,128-130,176,180,201,207,231-232,248,268,272,297,314,322,328,338,347,359,362]	[]	[]
P08964	MYO1	P33122	TYE7	ECLAIR	[75-76,78,98,119-120,162,170,238,255,258-259,261,263,279-280,285,353,432-433,437,441,472-473,508,510,512,518,530-532,552,555,571,581,586,597,599,669,674,685,694-695,702,711,715,720,724-725,728,731,773,785,790,825,839-840,849]	[]	[]	[60]	[]	[]
P08964	MYO1	P33895	NUF2	ECLAIR	[75-76,78,98,119-120,162,170,238,255,258-259,261,263,279-280,285,353,432-433,437,441,472-473,508,510,512,518,530-532,552,555,571,581,586,597,599,669,674,685,694-695,702,711,715,720,724-725,728,731,773,785,790,825,839-840,849]	[]	[]	[7,12,14,35,47,50-51,92,99-100,107,112-113,117-118,120-121,129,131,133,136,180,213,221,354,438,441]	[]	[]
P08964	MYO1	P34230	PXA2	ECLAIR	[75-76,78,98,119-120,162,170,238,255,258-259,261,263,279-280,285,353,432-433,437,441,472-473,508,510,512,518,530-532,552,555,571,581,586,597,599,669,674,685,694-695,702,711,715,720,724-725,728,731,773,785,790,825,839-840,849]	[]	[]	[143,157,170,198,203,298,311,313,328,343,355,471,475,496-497,545,555,560-561,669,671,689,712,723]	[]	[]
P08964	MYO1	P35817	BDF1	ECLAIR	[75-76,78,98,119-120,162,170,238,255,258-259,261,263,279-280,285,353,432-433,437,441,472-473,508,510,512,518,530-532,552,555,571,581,586,597,599,669,674,685,694-695,702,711,715,720,724-725,728,731,773,785,790,825,839-840,849]	[]	[]	[171,181,183,190,192-193,202,228,233,238,284-286,307,315,342,360,373,384,399,408-409,416-417,470,534,539,564]	[]	[]
P08964	MYO1	P36022	DYN1	ECLAIR	[75-76,78,98,119-120,162,170,238,255,258-259,261,263,279-280,285,353,432-433,437,441,472-473,508,510,512,518,530-532,552,555,571,581,586,597,599,669,674,685,694-695,702,711,715,720,724-725,728,731,773,785,790,825,839-840,849]	[]	[]	[20,131,136-142,163-164,166-168,172-173,175-180,217,222,224-232,253-254,257-258,277-281,283-287,297-299,306,309-314,337-338,340-353,446,640,691,695,713,1171,1188,1370-1371,1374-1375,1392-1397,1399-1401,1404-1405,1407-1412,1414-1419,1421-1423,1425-1428,1430-1432,1434-1436,1441-1448,1450-1461,1466-1467,1469-1483,1488-1490,1494-1503,1509,1514-1516,1518-1527,1529-1530,1532-1533,1536,1548-1552,1558-1559,1561-1563,1583,1609,1611,1613-1615,1617-1623,1626,1641-1642,1644-1647,1649-1654,1657-1658,1699-1709,1725,1749,1754,1757,1766,1768,1779-1782,1784-1786,1789-1791,1793-1841,1843-1848,1850-1857,1859-1862,1864-1865,1868-1872,1879,1881-1882,1890,1892-1893,1903,1906-1907,1910,1913-1914,1916,1918,1930,1933-1935,1937-1941,1943-1945,1947,1949,1952-1953,1960-1973,1975-1976,1979-1980,1982-1984,1986,1994-1995,1997,2001,2004-2005,2009-2010,2037,2058-2059,2061-2063,2065-2069,2072-2078,2081-2083,2085,2089,2091,2093-2095,2097,2100-2105,2108-2110,2112-2113,2116-2128,2130-2137,2139-2141,2144,2147,2150-2153,2155-2156,2158-2169,2183,2185-2190,2192-2194,2197-2205,2207-2209,2256,2279,2287,2292,2296-2297,2314,2316,2318,2320-2321,2323,2325-2331,2334-2335,2338,2369-2371,2373,2375-2385,2388-2400,2404-2406,2408,2413-2428,2430-2437,2440-2450,2452-2460,2478,2493-2494,2496,2501,2508-2533,2535-2547,2550-2552,2565-2568,2570-2581,2583-2585,2587,2589,2591,2595-2599,2602,2604-2608,2611-2615,2617-2619,2621-2626,2628-2637,2641,2644-2646,2648-2650,2652,2659,2668-2669,2676-2677,2680-2684,2686,2713-2722,2736-2740,2742-2752,2754-2755,2757-2762,2764-2769,2772-2782,2787-2790,2792-2805,2807-2808,2811,2813-2827,2829-2830,2832,2839,2847-2849,2851-2856,2870,2873-2885,2887-2889,2892,2894,2903-2912,2927-2929,2943,2995-2996,2998-3000,3002-3003,3009-3014,3016-3021,3023-3024,3062,3068,3109-3110,3113,3128,3148,3156,3162,3165,3197,3204,3210,3214,3230,3270,3273,3291,3297-3299,3301-3302,3305,3307,3318,3320-3322,3324-3329,3331-3333,3335,3349-3350,3352-3353,3357-3358,3360-3362,3368-3369,3371-3372,3378,3394,3396,3409-3413,3416,3418-3419,3422,3424-3439,3445,3450-3451,3453,3455-3456,3459-3460,3462-3465,3480-3481,3498-3502,3505-3509,3511-3515,3529-3533,3537-3539,3542,3545,3547-3548,3562-3563,3565-3567,3586-3588,3590-3591,3593-3594,3597,3603-3604,3607-3608,3615,3617-3619,3621-3622,3625,3628,3630,3632,3635-3639,3641-3647,3649-3650,3652-3653,3655,3678-3679,3682-3684,3686-3687,3690,3695,3697-3702,3704-3705,3751,3759,3792,3800-3801,3804,3807,3812-3822,3825,3833-3834,3836,3840-3841,3843-3844,3846-3850,3855,3857,3881,3884,3886-3889,3901-3906,3910,3913,3927-3929,3931-3933,3935,3937,3944,3952-3953,3963-3964,3990,3993,3995-3998,4000,4004,4011,4061-4067]	[]	['3269', '1193', '4058']
P08964	MYO1	P36049	EBP2	ECLAIR	[75-76,78,98,119-120,162,170,238,255,258-259,261,263,279-280,285,353,432-433,437,441,472-473,508,510,512,518,530-532,552,555,571,581,586,597,599,669,674,685,694-695,702,711,715,720,724-725,728,731,773,785,790,825,839-840,849]	[]	[]	[241,248,258,269-270,272,280,283,286,291,294,310,385,390,392-393]	[]	['297']
P08964	MYO1	P36118	NTR2	ECLAIR	[75-76,78,98,119-120,162,170,238,255,258-259,261,263,279-280,285,353,432-433,437,441,472-473,508,510,512,518,530-532,552,555,571,581,586,597,599,669,674,685,694-695,702,711,715,720,724-725,728,731,773,785,790,825,839-840,849]	[]	[]	[61,237]	[]	[]
P08964	MYO1	P37296	STV1	ECLAIR	[75-76,78,98,119-120,162,170,238,255,258-259,261,263,279-280,285,353,432-433,437,441,472-473,508,510,512,518,530-532,552,555,571,581,586,597,599,669,674,685,694-695,702,711,715,720,724-725,728,731,773,785,790,825,839-840,849]	[]	[]	[9,52,245,251,254,258,305,327,427-428,431,434,449,472,531,565,569,581,591,606,617,642,660,812,874,876,886]	[]	[]
P08964	MYO1	P39013	END3	ECLAIR	[75-76,78,98,119-120,162,170,238,255,258-259,261,263,279-280,285,353,432-433,437,441,472-473,508,510,512,518,530-532,552,555,571,581,586,597,599,669,674,685,694-695,702,711,715,720,724-725,728,731,773,785,790,825,839-840,849]	[]	[]	[10,14,36,56,58-59,172,182,187,202]	[]	[]
P08964	MYO1	P39526	LAA1	ECLAIR	[75-76,78,98,119-120,162,170,238,255,258-259,261,263,279-280,285,353,432-433,437,441,472-473,508,510,512,518,530-532,552,555,571,581,586,597,599,669,674,685,694-695,702,711,715,720,724-725,728,731,773,785,790,825,839-840,849]	[]	[]	[289,293,335,585,617,657,672,700,709,768-770,826,847,862,866,873,978,986,988-989,991-992,1025,1027-1029,1084,1097,1115,1228,1245,1253,1256,1260,1329-1330,1355,1366,1371,1373,1384-1385,1394,1407-1408,1410,1420-1421,1430,1447,1451,1454,1458,1484,1492,1496,1505,1514,1529,1567,1652,1710,1759,2009]	[]	[]
P08964	MYO1	P40003	VAB2	ECLAIR	[75-76,78,98,119-120,162,170,238,255,258-259,261,263,279-280,285,353,432-433,437,441,472-473,508,510,512,518,530-532,552,555,571,581,586,597,599,669,674,685,694-695,702,711,715,720,724-725,728,731,773,785,790,825,839-840,849]	[]	[]	[]	[]	[]
P08964	MYO1	P40061	TSC11	ECLAIR	[75-76,78,98,119-120,162,170,238,255,258-259,261,263,279-280,285,353,432-433,437,441,472-473,508,510,512,518,530-532,552,555,571,581,586,597,599,669,674,685,694-695,702,711,715,720,724-725,728,731,773,785,790,825,839-840,849]	[]	[]	[378,406,409,418,421,446,508,555,654,658,664,737-738,740-741,744,756,760,764,781,797,804,832,835,850,855,867,876,885,893,907,909,926,987,994,1002,1032,1042,1044,1059,1061,1065,1107,1109-1110,1113,1163,1205-1206,1212,1214,1357]	['1061']	['986']
P08964	MYO1	P40094	COG3	ECLAIR	[75-76,78,98,119-120,162,170,238,255,258-259,261,263,279-280,285,353,432-433,437,441,472-473,508,510,512,518,530-532,552,555,571,581,586,597,599,669,674,685,694-695,702,711,715,720,724-725,728,731,773,785,790,825,839-840,849]	[]	[]	[119,151,154,158,164-165,192,207,216,263,297,301-302,309,339,348,351,355,384,454,457,544,547,567,597,653,668,672]	[]	['122', '148']
P08964	MYO1	P40314	BTT1	ECLAIR	[75-76,78,98,119-120,162,170,238,255,258-259,261,263,279-280,285,353,432-433,437,441,472-473,508,510,512,518,530-532,552,555,571,581,586,597,599,669,674,685,694-695,702,711,715,720,724-725,728,731,773,785,790,825,839-840,849]	[]	[]	[66-67,70]	[]	[]
P08964	MYO1	P40328	YTA6	ECLAIR	[75-76,78,98,119-120,162,170,238,255,258-259,261,263,279-280,285,353,432-433,437,441,472-473,508,510,512,518,530-532,552,555,571,581,586,597,599,669,674,685,694-695,702,711,715,720,724-725,728,731,773,785,790,825,839-840,849]	[]	[]	[451,477,481,484,498,505,529,560-561,579,581,583-584,633,650-651,663,698,702,719,748]	[]	[]
P08964	MYO1	P40991	NOP2	ECLAIR	[75-76,78,98,119-120,162,170,238,255,258-259,261,263,279-280,285,353,432-433,437,441,472-473,508,510,512,518,530-532,552,555,571,581,586,597,599,669,674,685,694-695,702,711,715,720,724-725,728,731,773,785,790,825,839-840,849]	[]	[]	[237,243,260,265-267,269,281-282,295,304,311-313,321,326,345-346,348,351,356,380,384,392,406,410,417,423,432,434,447,468-469,486,494,510,529,531,534-537]	[]	['515', '385']
P08964	MYO1	P41834	UFE1	ECLAIR	[75-76,78,98,119-120,162,170,238,255,258-259,261,263,279-280,285,353,432-433,437,441,472-473,508,510,512,518,530-532,552,555,571,581,586,597,599,669,674,685,694-695,702,711,715,720,724-725,728,731,773,785,790,825,839-840,849]	[]	[]	[7,10,48,57,74,79-80,89,92,95,158,163,277,280,291,312,315-316,318-319,323]	[]	[]
P08964	MYO1	P41901	SPR3	ECLAIR	[75-76,78,98,119-120,162,170,238,255,258-259,261,263,279-280,285,353,432-433,437,441,472-473,508,510,512,518,530-532,552,555,571,581,586,597,599,669,674,685,694-695,702,711,715,720,724-725,728,731,773,785,790,825,839-840,849]	[]	[]	[97,117,171,180,191,198,201,203-204,218,237,268,292,313,316,318,325,327-328,333,349,445,451]	[]	[]
P08964	MYO1	P43557	FMP32	ECLAIR	[75-76,78,98,119-120,162,170,238,255,258-259,261,263,279-280,285,353,432-433,437,441,472-473,508,510,512,518,530-532,552,555,571,581,586,597,599,669,674,685,694-695,702,711,715,720,724-725,728,731,773,785,790,825,839-840,849]	[]	[]	[85,87]	ptn_not_in_Superphos	ptn_not_in_Superphos
P08964	MYO1	P47069	MPS3	ECLAIR	[75-76,78,98,119-120,162,170,238,255,258-259,261,263,279-280,285,353,432-433,437,441,472-473,508,510,512,518,530-532,552,555,571,581,586,597,599,669,674,685,694-695,702,711,715,720,724-725,728,731,773,785,790,825,839-840,849]	[]	[]	[408,441,455,506,515,636]	[]	[]
P08964	MYO1	P47128	EAF6	ECLAIR	[75-76,78,98,119-120,162,170,238,255,258-259,261,263,279-280,285,353,432-433,437,441,472-473,508,510,512,518,530-532,552,555,571,581,586,597,599,669,674,685,694-695,702,711,715,720,724-725,728,731,773,785,790,825,839-840,849]	[]	[]	[35,71,100]	[]	[]
P08964	MYO1	P48237	CCM1	ECLAIR	[75-76,78,98,119-120,162,170,238,255,258-259,261,263,279-280,285,353,432-433,437,441,472-473,508,510,512,518,530-532,552,555,571,581,586,597,599,669,674,685,694-695,702,711,715,720,724-725,728,731,773,785,790,825,839-840,849]	[]	[]	[57,67,141,143,182,273,296,328,330,332,482,484,515,633,664,764,768,781]	ptn_not_in_Superphos	ptn_not_in_Superphos
P08964	MYO1	P50896	PSP1	ECLAIR	[75-76,78,98,119-120,162,170,238,255,258-259,261,263,279-280,285,353,432-433,437,441,472-473,508,510,512,518,530-532,552,555,571,581,586,597,599,669,674,685,694-695,702,711,715,720,724-725,728,731,773,785,790,825,839-840,849]	[]	[]	[75,88,156,235,266,332,657,730,759,808]	[]	['334', '238', '239']
P08964	MYO1	P53724	MRPL50	ECLAIR	[75-76,78,98,119-120,162,170,238,255,258-259,261,263,279-280,285,353,432-433,437,441,472-473,508,510,512,518,530-532,552,555,571,581,586,597,599,669,674,685,694-695,702,711,715,720,724-725,728,731,773,785,790,825,839-840,849]	[]	[]	[14,31]	ptn_not_in_Superphos	ptn_not_in_Superphos
P08964	MYO1	P53930	YAF9	ECLAIR	[75-76,78,98,119-120,162,170,238,255,258-259,261,263,279-280,285,353,432-433,437,441,472-473,508,510,512,518,530-532,552,555,571,581,586,597,599,669,674,685,694-695,702,711,715,720,724-725,728,731,773,785,790,825,839-840,849]	[]	[]	[8-11,13,25-26,29-34,37-38,40,42,51,54,60,65,67-69,71-81,83,85-86,89-91,93,97,99,102,105-110,112,114,148-152,154,156-157,159-160,163-164,167-169]	['13']	[]
P08964	MYO1	P54781	ERG5	ECLAIR	[75-76,78,98,119-120,162,170,238,255,258-259,261,263,279-280,285,353,432-433,437,441,472-473,508,510,512,518,530-532,552,555,571,581,586,597,599,669,674,685,694-695,702,711,715,720,724-725,728,731,773,785,790,825,839-840,849]	[]	[]	[74-82,86-87,89-90,93,96-97,99-102,104,107,112-114,120-122,125,129-130,132-133,136,145,149,153,155-157,164,167-168,171-172,195,209,226-228,232,239-240,243-244,248,252,254-263,277-278,286,289-296,316-319,355-357,363-364,367,371-372,403,409,411-413,415-417,419-421,423-425,439-441,447,451,455,473,476,479,483,500,502-503,505-507,509,512-513,517]	['417']	[]
P08964	MYO1	Q00916	SNP1	ECLAIR	[75-76,78,98,119-120,162,170,238,255,258-259,261,263,279-280,285,353,432-433,437,441,472-473,508,510,512,518,530-532,552,555,571,581,586,597,599,669,674,685,694-695,702,711,715,720,724-725,728,731,773,785,790,825,839-840,849]	[]	[]	[14,19,102,115,117,129,137,142-143,145,156,158,192-193,195,197]	[]	[]
P08964	MYO1	Q01846	MDM1	ECLAIR	[75-76,78,98,119-120,162,170,238,255,258-259,261,263,279-280,285,353,432-433,437,441,472-473,508,510,512,518,530-532,552,555,571,581,586,597,599,669,674,685,694-695,702,711,715,720,724-725,728,731,773,785,790,825,839-840,849]	[]	[]	[101,105-106,157,194,234,257,267,287,461,468,554,557-558,709,730,735,742,749,752,761,780,787,820,823,825-826,830,834,848,874,880,887,892,896,970,988-990,997,1058,1063,1076,1089,1097,1105]	[]	['290']
P08964	MYO1	Q02732	CTF19	ECLAIR	[75-76,78,98,119-120,162,170,238,255,258-259,261,263,279-280,285,353,432-433,437,441,472-473,508,510,512,518,530-532,552,555,571,581,586,597,599,669,674,685,694-695,702,711,715,720,724-725,728,731,773,785,790,825,839-840,849]	[]	[]	[124,191,202,259,284,290]	[]	[]
P08964	MYO1	Q03390	VPS60	ECLAIR	[75-76,78,98,119-120,162,170,238,255,258-259,261,263,279-280,285,353,432-433,437,441,472-473,508,510,512,518,530-532,552,555,571,581,586,597,599,669,674,685,694-695,702,711,715,720,724-725,728,731,773,785,790,825,839-840,849]	[]	[]	[7,84,134,146]	[]	['12']
P08964	MYO1	Q03944	VPS64	ECLAIR	[75-76,78,98,119-120,162,170,238,255,258-259,261,263,279-280,285,353,432-433,437,441,472-473,508,510,512,518,530-532,552,555,571,581,586,597,599,669,674,685,694-695,702,711,715,720,724-725,728,731,773,785,790,825,839-840,849]	[]	[]	[46,50,172,183,217-218,221,225,245,258,279-280,288,291,362,381]	[]	[]
P08964	MYO1	Q04002	SCC2	ECLAIR	[75-76,78,98,119-120,162,170,238,255,258-259,261,263,279-280,285,353,432-433,437,441,472-473,508,510,512,518,530-532,552,555,571,581,586,597,599,669,674,685,694-695,702,711,715,720,724-725,728,731,773,785,790,825,839-840,849]	[]	[]	[10-30,32,34-38,83-86,88,110-113,252,303,368-369,393,404-405,408,423,428,431,434,438-439,445,504-506,515,519,526,529,534-535,568,571,710,712,736-737,740,745-746,748,760,777,779,782,787-789,792,794-795,813,816,819,822-824,827,830,836,911,942,950,961,977,993,1001,1008-1009,1022,1029,1073,1114-1115,1123,1127,1133,1135,1143,1165-1166,1201,1214,1233,1240,1248,1262,1274,1277,1286,1289,1332,1364,1374,1432]	['24']	['1281', '1228']
P08964	MYO1	Q04087	LRS4	ECLAIR	[75-76,78,98,119-120,162,170,238,255,258-259,261,263,279-280,285,353,432-433,437,441,472-473,508,510,512,518,530-532,552,555,571,581,586,597,599,669,674,685,694-695,702,711,715,720,724-725,728,731,773,785,790,825,839-840,849]	[]	[]	[8-28]	[]	[]
P08964	MYO1	Q04272	VPS20	ECLAIR	[75-76,78,98,119-120,162,170,238,255,258-259,261,263,279-280,285,353,432-433,437,441,472-473,508,510,512,518,530-532,552,555,571,581,586,597,599,669,674,685,694-695,702,711,715,720,724-725,728,731,773,785,790,825,839-840,849]	[]	[]	[8,11-12,14-15,18-19,21-22,25-26,29-30,32-34,36-50,52,59-63,65-67,69-70,73-74,76-77,80-81,83-84,87-88,90-91,94-99,101-115,117-118,125,128,131-132,135-136,138-139,142-147,152-157,160-161,164,168,187-188]	[]	['185']
P08964	MYO1	Q04934	IVY1	ECLAIR	[75-76,78,98,119-120,162,170,238,255,258-259,261,263,279-280,285,353,432-433,437,441,472-473,508,510,512,518,530-532,552,555,571,581,586,597,599,669,674,685,694-695,702,711,715,720,724-725,728,731,773,785,790,825,839-840,849]	[]	[]	[103,117,120,138,176,180,207,220-221,228,238,246,251,289,292,305-306,313-314]	[]	['241', '242']
P08964	MYO1	Q05785	ENT2	ECLAIR	[75-76,78,98,119-120,162,170,238,255,258-259,261,263,279-280,285,353,432-433,437,441,472-473,508,510,512,518,530-532,552,555,571,581,586,597,599,669,674,685,694-695,702,711,715,720,724-725,728,731,773,785,790,825,839-840,849]	[]	[]	[14,20-21,24-25,29-33,35-37,41,44,47-50,53-54,57,60-61,64-69,71,81,85-86,89-90,93,96-97,100-101,103-104,106-107,109,111-117,120-121,123-125,127-128,131,134,136-138,140-141,188-189,219,342,352-353,460-461]	[]	['190']
P08964	MYO1	Q06410	ATG17	ECLAIR	[75-76,78,98,119-120,162,170,238,255,258-259,261,263,279-280,285,353,432-433,437,441,472-473,508,510,512,518,530-532,552,555,571,581,586,597,599,669,674,685,694-695,702,711,715,720,724-725,728,731,773,785,790,825,839-840,849]	[]	[]	[19,56,124,131-132,212,215,219,223,225,245,249-250,333,336-337,339-340,344,350-351,378,380,382,387,394,400]	ptn_not_in_Superphos	ptn_not_in_Superphos
P08964	MYO1	Q06580	MLC2	ECLAIR	[75-76,78,98,119-120,162,170,238,255,258-259,261,263,279-280,285,353,432-433,437,441,472-473,508,510,512,518,530-532,552,555,571,581,586,597,599,669,674,685,694-695,702,711,715,720,724-725,728,731,773,785,790,825,839-840,849]	[]	[]	[9-11,13-16,18-19,21-23,25-27,29-33,36-38,42,45-50,58,76,78,86,88-89,91-92,94,96-104,106-110,114,119,121-127,131-132,135-136,139-140,144,153,155,157-158]	[]	['8', '4', '6']
P08964	MYO1	Q12015	Unavailable	ECLAIR	[75-76,78,98,119-120,162,170,238,255,258-259,261,263,279-280,285,353,432-433,437,441,472-473,508,510,512,518,530-532,552,555,571,581,586,597,599,669,674,685,694-695,702,711,715,720,724-725,728,731,773,785,790,825,839-840,849]	[]	[]	[56-58,76,151,157,159,173,176,208,263,270]	[]	[]
P08964	MYO1	Q12344	GYP5	ECLAIR	[75-76,78,98,119-120,162,170,238,255,258-259,261,263,279-280,285,353,432-433,437,441,472-473,508,510,512,518,530-532,552,555,571,581,586,597,599,669,674,685,694-695,702,711,715,720,724-725,728,731,773,785,790,825,839-840,849]	[]	[]	[420,425,428,447,454,466,470,491-492,495-496,502,520,541,554-555,560,564,567,578,583,589-590,593-594,617,653,656,664,707,711,722,724,745,753,767,778,780,831,835,849,852]	[]	['771', '834']
P08964	MYO1	Q12374	NCA2	ECLAIR	[75-76,78,98,119-120,162,170,238,255,258-259,261,263,279-280,285,353,432-433,437,441,472-473,508,510,512,518,530-532,552,555,571,581,586,597,599,669,674,685,694-695,702,711,715,720,724-725,728,731,773,785,790,825,839-840,849]	[]	[]	[5,109,135,146,154,227,311,320,359,381,398,436,446,459,466-467,469,477,481,484,487,584,612]	[]	[]
P08964	MYO1	Q12505	SKS1	ECLAIR	[75-76,78,98,119-120,162,170,238,255,258-259,261,263,279-280,285,353,432-433,437,441,472-473,508,510,512,518,530-532,552,555,571,581,586,597,599,669,674,685,694-695,702,711,715,720,724-725,728,731,773,785,790,825,839-840,849]	[]	[]	[15,34-35,103,107-108,115,143-144,165,179,195-196,201,210,212,230,254,272,277,281]	[]	[]
P08964	MYO1	Q92331	VPS5	ECLAIR	[75-76,78,98,119-120,162,170,238,255,258-259,261,263,279-280,285,353,432-433,437,441,472-473,508,510,512,518,530-532,552,555,571,581,586,597,599,669,674,685,694-695,702,711,715,720,724-725,728,731,773,785,790,825,839-840,849]	[]	[]	[284,286,293,319,321-322,325,329-330,333,338,359,363,379,382,390,393-395,458,463,490,539,567-568,570,595,629,639,643,665]	[]	[]
P09032	GCD1	P12754	GCD2	ECLAIR	[11,64,74,78,162,181,190,249,256,394,406,430-431,454,460,462,487,501]	[]	['459']	[292,305-306,311,322,325,332,349,445,498-499,514]	[]	[]
P09032	GCD1	P14741	GCN3	ECLAIR	[503]	[]	[]	[71-72,75-76,119,122,146,148,180-181,186,204,214-215,224,234,238-242,274,287,291-293,297-298,301]	[]	['296']
P09032	GCD1	P32366	VMA6	ECLAIR	[11,74,85,394,403,460]	[]	['459']	[6,12,18-19,35,39,44,109,115-119,133,141,143,153-154,156-158,171-172,174-178,226,303-304,325,328,332,334-335,337]	ptn_not_in_Superphos	ptn_not_in_Superphos
P09032	GCD1	P32501	GCD6	ECLAIR	[11,64,74,78,162,181,190,249,256,394,406,430-431,454,460,462,487,501]	[]	['459']	[37,39,41,45,69,110,113,124-125,193,234,247,253,258,279-280,364,367,370,373,375-376,555,564,568-569,571-572,574-580,598,627,664,666,671,678,698-699]	[]	[]
P09032	GCD1	P32502	GCD7	ECLAIR	[11,14,74,85,173,177,265,403,503]	[]	[]	[]	[]	[]
P09032	GCD1	Q02866	MUK1	ECLAIR	[11,64,74,78,162,181,190,249,256,394,406,430-431,454,460,462,487,501]	[]	['459']	[87,91,98,101,104,107,119,123-124,204-205,209,218,230,348,369,376,379,383,385,406,480,497,590-591,605]	[]	['203', '498', '475']
P32610	VMA8	P32610	VMA8	PDB	[28-32,35,38-40,42-43,45-46,49-50,53,56,59-60,63,66-67,70,99,101-104,106,108,131,134,137-138,141,144-145,148-149,152,155-156,158-159,162-163,165-174,176-182,184-189,191-196,198-199,201-204]	['30', '29']	[]	[28-32,35,38-40,42-43,45-46,49-50,53,56,59-60,63,66-67,70,99,101-104,106,108,131,134,137-138,141,144-145,148-149,152,155-156,158-159,162-163,165-174,176-182,184-189,191-196,198-199,201-204]	['30', '29']	[]
P09064	SUI3	P38431	TIF5	ECLAIR	[168,179,198,201,214,216,218,220-221,223,228-229,236-238,240,252,266]	[]	['244', '251', '241']	[11,15,24,26,28-30,33,55-56,60,94-95,100,103-106,122-123,330,367,371,383,390-391]	[]	['394']
P09119	CDC6	P15891	ABP1	ECLAIR	[57,100,109,117,227,250,268,274,279,284,327,333,339,350,409,455]	[]	['354']	[7,9-10,13,16-17,20,23-24,26,29,39-41,50,53-54,57-58,61-62,74-80,89-90,92-97,100-101,104-105,108-109,112-115,117,119,121-125,129,133-134,136,142,222,226,321,523,540-542,544-549,552,554-556,560-561,563-569,571,577,579-580,582,586-587]	[]	['526', '144']
P09119	CDC6	P21965	MCK1	ECLAIR	[57,100,109,117,227,250,268,274,279,284,327,333,339,350,409,455]	[]	['354']	[31-32,34,37-41,43-46,48,73-79,82,85-86,97-102,119,128,133-134,174,185,194-195,197-203,216,241,243,246-247,250-251,254,260-262,265-266,268-279,295,302,325,328,336,338-339,341,351-352,354-355,359,363]	['100', '202', '199', '198', '48']	['103', '27', '196']
P09119	CDC6	P32793	YSC84	ECLAIR	[57,100,109,117,227,250,268,274,279,284,327,333,339,350,409,455]	[]	['354']	[45,64,78,110,114,118-119,134,158,169,176-177,181-182,415,417-419,421,423-426,429,431-435,439-448,450,452,454-457,459,463]	[]	['167', '171']
P09119	CDC6	P32833	ORC2	ECLAIR	[57,100,109,117,227,250,268,274,279,284,327,333,339,350,409,455]	[]	['354']	[244,250,254,302,310,323-324,367,430,433-435,439,448,467-469,471,505,530,561,566,580,586,589,604,606,608]	[]	[]
P09119	CDC6	P39743	RVS167	ECLAIR	[57,100,109,117,227,250,268,274,279,284,327,333,339,350,409,455]	[]	['354']	[15,37,84-85,104,153,179,249,457,464-465,478]	[]	['82', '16']
P09119	CDC6	P43603	LSB3	ECLAIR	[57,100,109,117,227,250,268,274,279,284,327,333,339,350,409,455]	[]	['354']	[64,110,118-119,134,137,158,169,177-178,181-182,197,199,406,408-410,412-417,422-426,430-439,441,443,445-448,450,454]	['416', '410']	['167', '401', '402', '171']
P09119	CDC6	P47068	BBC1	ECLAIR	[57,100,109,117,227,250,268,274,279,284,327,333,339,350,409,455]	[]	['354']	[9,11,13-15,17,19-21,28-29,31,33,36-42,44,48,50-56,58,61-63,201,475,528,847,892,896,952,1045]	[]	['893', '894', '895']
P09119	CDC6	P54784	ORC1	ECLAIR	[57,100,109,117,227,250,268,274,279,284,327,333,339,350,409,455]	[]	['354']	[6-10,12-13,28-31,33,45-46,49,59,61,63,75,79,82-83,95,113,129,137,144,147,159-160,168,174,180,186,188,191,202,206-207,210,454,494,552,574,577,589,607-608,633,683,690,708,711,903]	[]	[]
P09119	CDC6	P80667	PEX13	ECLAIR	[57,100,109,117,227,250,268,274,279,284,327,333,339,350,409,455]	[]	['354']	[61,302-310,312,314-316,318-324,327,329-333,337,339-340,342-349,351,353,355-359,364-366,368-371]	[]	[]
P09119	CDC6	Q00684	CDC14	ECLAIR	[57,100,109,117,227,250,268,274,279,284,327,333,339,350,409,455]	[]	['354']	[16,25-26,32,37,40,43,45-49,61,64-65,67-68,73,89,105,107-109,111-112,114-115,118-126,132-137,142,146,150,153,158,160-161,163,165,172-175,180,183,216,220,232,241,247-248,250,252-256,258-260,263,270,273,275,284,300-303,324,327,330-331,334,337-339,341-342]	[]	[]
P32610	VMA8	P39111	VMA7	PDB	[27-30,39-40,43-44,47-48,50-51,54-55,58-59,61-62,65-66,68-69,78,80-81,83-85,87-98,107,109,112,120,122,136,139-140,143,146,149-150,152-154,156-158,160-161,163-164]	['30', '29']	[]	[1-3,5-6,8,14-16,18-28,35,37,39,65-66,71,85-88,90,92,94-97,100-103,108-109,111-113,115-116,118]	[]	['83', '29']
P09201	FBP1	P32502	GCD7	ECLAIR	[16-17,25,50,54,60-61,64,75,78-79,81-83,133-135,137-140,179-180,200,202,204,222-224,254-258,269-270,286]	[]	['12']	[]	[]	[]
P09201	FBP1	P38987	TEM1	ECLAIR	[19,21,60-64,66,72,75-83,86,133-135,137-141,178-180,199-202,204,207-208,222-225,254-258,269-270,286,304]	[]	[]	[30,34-35,42,45-54,56-57,67,77-79,81-84,86-88,104,112-113,115-117,119-121,125,159,170,172,175-176,180,186-188,199-202]	[]	[]
P09201	FBP1	P42950	GSM1	ECLAIR	[16-19,21,25,28-29,38,43,46,50,53-54,57,60-66,68-83,86-87,90,94,111,114,116,134-135,137-140,150,152,178-180,198-202,204,206-208,211,222-224,226-227,231,250-251,253-258,269-270,280,314,322]	[]	['12']	[7,31,42,46-47,49,226,387,433,438,474,485,506,511,532-533,597]	[]	[]
P09201	FBP1	Q00582	GTR1	ECLAIR	[18-19,25,50,60-62,64,72,75-83,86,90,110-112,114,133-135,137-140,179-180,199-202,222-225,253,255-258,269-270,286,304]	[]	[]	[15-16,28-31,33-34,36-43,45-46,48,50,53-54,65-66,78-79,82-83,94,120,129-130,132-133,167-169,180,184-185,238-243,245,249,253,256,259]	ptn_not_in_Superphos	ptn_not_in_Superphos
P09201	FBP1	Q02821	SRP1	ECLAIR	[15-21,25,28-29,34-39,43,46,50,54,57,60-83,86-87,90,93-94,97-98,110-111,113-114,116-117,133-135,137-140,150,152-154,159-160,167,178-180,189,195,197-202,204,206-209,211,214-215,222-228,250-251,253-258,269-270,280-281,283,301,311,314,317-319,321-322]	[]	['12']	[12,15-19,35,38-49,52,55,101-102,109,113-114,116-121,124-125,128-130,133,142,145-146,153,160-163,167-168,173,176,183,187,191,195,202,204-205,210,215,229,233,237,244-247,249,251-252,257,260,264,267-269,272,279,286,288-290,293-294,297-299,302,306,311,314,317,321,328,330-332,335-336,339-341,344,348,351,353-354,359,363,370,374,377,381,383,386,393-394,396-398,400-401,405,412,415-416,422-423,426-428,431,435,438-439,441-443,450,457,460-461,464-470,472,475-476,478-481,483-485,487,491-496,498-499,502-503,506-507,510-513]	['38']	['352', '7']
P09201	FBP1	Q06142	KAP95	ECLAIR	[15-21,25,28-29,34-39,43,46,50,54,57,60-83,86-87,90,93-94,97-98,110-111,113-114,116-117,133-135,137-140,150,152-154,159-160,167,178-180,189,195,197-202,204,206-209,211,214-215,222-228,250-251,253-258,269-270,280-281,283,301,311,314,317-319,321-322]	[]	['12']	[14-15,17-24,26-27,38,51-52,63-64,67,72-73,82,110,128-130,133,137-138,161,164,174-176,178-179,182,186,189-193,195,207,210,213-214,217-221,223-224,227,231,234,236,238,242,246,250,253-254,257-258,260-261,264-266,268-270,273,276,278-280,288,295,298-299,301-302,312-313,315-316,319-320,323-324,327,335,337-346,349,353,356,360,368,372,375-376,379,381-382,398-399,401-403,406-407,410-411,414,421,423,429,433,440,449-450,457,461,464,475,482,493-494,501,510,514,522,533,548,556-557,559-565,567,571,578,585,593,596-597,604,609-610,612-613,616-617,620,627,635,638-639,642-643,645,654,657-658,661,665,668-669,675-676,679,690,692,711,718-719,722-723,726,729-730,740-742,744,749,752,756,759,763,766,773-774,800,808,811,814-815,820,824-826,829,835-836,838-839,842-843,846,849-850,852-853,856]	['836']	['310']
P09201	FBP1	Q99257	MEX67	ECLAIR	[15-21,25,28-29,34-39,43,46,50,54,57,60-83,86-87,90,93-94,97-98,110-111,113-114,116-117,133-135,137-140,150,152-154,159-160,167,178-180,189,195,197-202,204,206-209,211,214-215,222-228,250-251,253-258,269-270,280-281,283,301,311,314,317-319,321-322]	[]	['12']	[28-29,31-32,34,37,40,43-44,47,51-52,55,58,63,67,75-80,83,87,104-106,108-109,112-113,116-121,123,128-129,131-132,134-147,150-151,154,157-158,160-161,163,165,171,173,175-176,178,182,185,188-189,191-192,197,199,201-202,204,207-208,210-212,214-215,217-218,220,222-223,225,227-231,233-234,237-238,241-242,248-250,252-253,255-256,258-277,279-280,282-283,286-287,290-291,294-295,297-298,301,305-306,308,312,314-317,319-321,328,335-336,339,341-348,351-354,356,358-360,363,366-367,370,376,378-380,387,389-393,398,400,404,406,440,442,446,448,452-459,461,464,468,474,476-477,549,553-554,556-557,563-565,567-568,571-572,574,576-579,582,585-590,592-594]	['129', '143']	[]
P09232	PRB1	P32500	NDC1	ECLAIR	[181-182,189,273,298,300,317,337-338,340,343,347,350,352,368-369,377,385,387,397,418,421,430,443,455-457,461,469,479-482,484,490,493,540]	[]	['305']	[90,159,164,266,293,297,302,313,315,327,505,507,534,536,541,564]	[]	[]
P09232	PRB1	P47017	LSM1	ECLAIR	[458,482]	[]	[]	[37-47,49-53,55,57,59-63,67,69-76,78,80,87,89,99-103,105,107-108,110-118,120,129,159-162]	[]	[]
P09368	PUT1	Q07533	CYK3	ECLAIR	[131,260-262,273,285,312,324,329,336,347,379-380,413,437,440-441,448]	[]	[]	[17-18,25,40,47,49,55-56,59,62,536,556,558,561,567,619-622,653,729,741,792-793,795,831,836,881]	[]	[]
P09435	SSA3	P15496	IDI1	ECLAIR	[13,19,21-23,25,28,30-35,43-46,52,54-55,58-59,75-77,86-87,89,91,106-110,127,131-132,134-135,147,149-151,154,157-158,161-162,164,166,168-169,185,187,212-218,220,222-225,233-234,237,241,245-246,248-249,253-256,258-260,262-263,266-267,270-271,274,276-277,279,281,283-284,287-290,292-294,296-299,302-303,305-306,309-310,313,316,320-321,323,325,327,340,346,350-351,353-356,359-360,362,377-380,382,385-393,405,407,410,413-415,417,419,421-423,429-434,444,447-454,456,458,460-469,471,477,479-481,483,485,487,491-500,502-511,515,518-519,521-524,529,532-535,541-543,545-546,548,576-577,580,583,588,595,600,602-603,606-607,609-610]	[]	['252', '416', '257']	[58-61,64-73,79-80,82-91,95-96,99-101,114-115,125-126,128,131,144-147,158,164,168,171-172,179,184-185,196,198,200-201,223,225,227-229,232-236,239-240,243-244,247-252,255,258-259,262-263,266-267,270,282-283]	['60']	['54', '57']
P09435	SSA3	P34237	COY1	ECLAIR	[21-23,25,28,30-33,43-49,52,55-56,58-59,75,87,89,106-108,110,124,127,131-134,150-151,157,162,166,168-169,212-214,216-218,246,248,255-256,259-260,263,267,270-271,274-277,279,281,283-284,286-290,292-294,306,309,350,353,355,359-360,373,377-379,386-389,391,405,410,413-415,421,423,429-434,450,452-453,456,464,466-469,483,491-493,500,502,504-505,507,524,542-543,545-546,548,576,580,583,602-603,606,609]	[]	['252', '416', '257']	[23,41,48,71,74,78,81-82,85,104,116,178,183,240,251,333,339,344,495,499,502-503,505-506,534,567-568,571,578]	[]	['563']
P09435	SSA3	P38748	ETP1	ECLAIR	[21-23,25,28,30-33,43-49,52,55-56,58-59,75,87,89,106-108,110,124,127,131-134,150-151,157,162,166,168-169,212-214,216-218,246,248,255-256,259-260,263,267,270-271,274-277,279,281,283-284,286-290,292-294,306,309,350,353,355,359-360,373,377-379,386-389,391,405,410,413-415,421,423,429-434,450,452-453,456,464,466-469,483,491-493,500,502,504-505,507,524,542-543,545-546,548,576,580,583,602-603,606,609]	[]	['252', '416', '257']	[89,147,154,168,182,186,249-250,260,266,269-270,272-275,318,325-327,345,347,356,360,366,440-441]	[]	[]
P09435	SSA3	Q12080	NOP53	ECLAIR	[21-23,25,28,30-33,43-49,52,55-56,58-59,75,87,89,106-108,110,124,127,131-134,150-151,157,162,166,168-169,212-214,216-218,246,248,255-256,259-260,263,267,270-271,274-277,279,281,283-284,286-290,292-294,306,309,350,353,355,359-360,373,377-379,386-389,391,405,410,413-415,421,423,429-434,450,452-453,456,464,466-469,483,491-493,500,502,504-505,507,524,542-543,545-546,548,576,580,583,602-603,606,609]	[]	['252', '416', '257']	[8,13-14,21,24,26,58,62,92,95,222,225,228-232,321,329,392-393,403,408,421,425,436]	['403']	['31', '405']
P09436	ILS1	Q12306	SMT3	ECLAIR	[22-25,28,32,36-37,44,48,50-52,54,56-57,60,79,81,90,93-94,97-100,102,108-110,113,117-118,120-121,124-128,131-132,142-146,148,151-153,160,167-168,172-173,175-176,194-195,197-199,201,212-213,222,224-225,239-241,247,251,264-265,267-270,272-274,279,284,286-287,289,296-299,301,303,307,310,312-313,315-318,323,331-332,338-339,355-356,358,364-365,367-370,372,376-377,380-381,384-385,389-390,393-398,403,405-407,410,414,432-433,435,439,443-445,448,451-452,454-455,474-480,485-486,489,491-497,507,510-511,513-516,523,541,543-545,547,552,562-565,583,587,593-594,598-612,615,619,632,634,636-638,640-641,644-645,648-649,653,656-657,659-660,663,665-666,671,674-675,679,681-683,690-691,694,705,708,712-713,715,717-718,725,727,731,736-737,739-740,743-744,746-749,783,787,796,798,801,807,810,812-816,818-820,822,825-830,832-839]	['604', '632', '406', '316', '52', '121', '397', '128', '829']	['614']	[20,22-23,27,29-32,34,36,38,40,47,64,66-71,79-80,82,84-88,90,92-93,97]	['32']	['33']
P09547	SWI1	P32908	SMC1	ECLAIR	[139,410-411,414,422-425,428,430-432,434,436-437,442,445-446,448-450,454,458,460-461,463-464,467-468,470,473-475,482-483,486-488,490-496,498,510,631,658,926,1036]	[]	[]	[13-14,16-18,20,25,32-36,40,44,47-48,53,55,60,68,97,102-104,113-114,116,122,124,127-129,133,136,139,143,145,150-153,155-156,159,161-164,167-168,177,205,207,513,524,554,648,655,795,1054,1069-1070,1073,1080,1086-1087,1100,1102,1104-1105,1109,1113,1119-1125,1127-1128,1130-1131,1148-1150,1161-1162,1164-1166,1170,1173,1176-1177,1181-1182,1190,1192,1196,1205-1209,1211,1216-1218]	['161']	[]
P09547	SWI1	P36084	MUD2	ECLAIR	[139,410-411,414,422-425,428,430-432,434,436-437,442,445-446,448-450,454,458,460-461,463-464,467-468,470,473-475,482-483,486-488,490-496,498,510,631,658,926,1036]	[]	[]	[208,269,279,290,292,294-295,297-298,301,311,422,438-439,462,465,468,482,484,486,489,505,516]	[]	[]
P09547	SWI1	P40014	SPC25	ECLAIR	[139,410-411,414,422-425,428,430-432,434,436-437,442,445-446,448-450,454,458,460-461,463-464,467-468,470,473-475,482-483,486-488,490-496,498,510,631,658,926,1036]	[]	[]	[12,44,59,107,130,137-138,140-146,148-151,153-160,165-168,170,175-179,183,185,187,191,193-195,197-198,201-208,211-212,214-216]	[]	['8']
P09547	SWI1	P40460	NDC80	ECLAIR	[139,410-411,414,422-425,428,430-432,434,436-437,442,445-446,448-450,454,458,460-461,463-464,467-468,470,473-475,482-483,486-488,490-496,498,510,631,658,926,1036]	[]	[]	[112-114,117,120,123,126,130,134,138,140,144,152,155-156,159-160,164,167,172,180-181,192-193,195,200,217,285,354,358,407,428,463,598]	[]	['213']
P09547	SWI1	P40567	MSL1	ECLAIR	[139,410-411,414,422-425,428,430-432,434,436-437,442,445-446,448-450,454,458,460-461,463-464,467-468,470,473-475,482-483,486-488,490-496,498,510,631,658,926,1036]	[]	[]	[25,27,31,34,37-38,40,42-43,45-47,49-51,53-55,57,59-60,63,65-69,71,73,77,79-80,83-84,86-88,90-93,95-98,102-103,105-106]	ptn_not_in_Superphos	ptn_not_in_Superphos
P09547	SWI1	P43618	CNN1	ECLAIR	[139,410-411,414,422-425,428,430-432,434,436-437,442,445-446,448-450,454,458,460-461,463-464,467-468,470,473-475,482-483,486-488,490-496,498,510,631,658,926,1036]	[]	[]	[24,66-74,190,304]	[]	[]
P09547	SWI1	P47017	LSM1	ECLAIR	[139,410-411,414,422-425,428,430-432,434,436-437,442,445-446,448-450,454,458,460-461,463-464,467-468,470,473-475,482-483,486-488,490-496,498,510,631,658,926,1036]	[]	[]	[37-53,55,57,59-63,67,69-76,78,80-81,83,86-87,89-90,97-103,105,107-121,128-129,131,133,136-137,158-164]	[]	[]
P09547	SWI1	P69851	DAD4	ECLAIR	[139,410-411,414,422-425,428,430-432,434,436-437,442,445-446,448-450,454,458,460-461,463-464,467-468,470,473-475,482-483,486-488,490-496,498,510,631,658,926,1036]	[]	[]	[7,15]	ptn_not_in_Superphos	ptn_not_in_Superphos
P09547	SWI1	Q00916	SNP1	ECLAIR	[139,410-411,414,422-425,428,430-432,434,436-437,442,445-446,448-450,454,458,460-461,463-464,467-468,470,473-475,482-483,486-488,490-496,498,510,631,658,926,1036]	[]	[]	[14,19,102,115,117,129,137,142-143,145,156,158,192-193,195,197]	[]	[]
P09547	SWI1	Q02554	CUS1	ECLAIR	[139,410-411,414,422-425,428,430-432,434,436-437,442,445-446,448-450,454,458,460-461,463-464,467-468,470,473-475,482-483,486-488,490-496,498,510,631,658,926,1036]	[]	[]	[150,155,167,174,177-178,181,186,191-192,245-246,274,278,293,308,318,327,329]	[]	[]
P09547	SWI1	Q04477	SPC24	ECLAIR	[139,410-411,414,422-425,428,430-432,434,436-437,442,445-446,448-450,454,458,460-461,463-464,467-468,470,473-475,482-483,486-488,490-496,498,510,631,658,926,1036]	[]	[]	[19,101,105,160-168,170-178,180,183-191,193-209]	[]	[]
P09547	SWI1	Q12186	MSL5	ECLAIR	[139,410-411,414,422-425,428,430-432,434,436-437,442,445-446,448-450,454,458,460-461,463-464,467-468,470,473-475,482-483,486-488,490-496,498,510,631,658,926,1036]	[]	[]	[89,92,97,103,110,113,144,150-153,155-163,165-166,169,172,174,177-178,181-182,184,186,190,192-207,209-214,218,220,222,224-226,228-229,232,235-236,239-240,242-248,250-254,256-266,271,289,304]	['244']	['88', '95', '93']
P09620	KEX1	P09620	KEX1	ECLAIR	[27-28,30,33-35,40-41,43,45-47,50,59,67-68,70,72,81,83-84,87,98,101,117-118,123,126,131,149,160-161,164,167-168,171,178,182,185-186,189,191,209,213,216-217,219-221,240,248,251-254,257-259,261,264-265,271,274-275,278,281,283,286-287,291,294,298,305,307,309-312,322-324,326-329,332-333,336,339,342-343,346-349,352,355,357-359,363,365,367,369,373,376,378-379,381,385,389,392-394,411,414,418-419,421,423-426,428,430-431,433-434,436,441,443,446-450,453,456,466-467,475-476,488-489,492,494-498]	[]	[]	[27-28,30,33-35,40-41,43,45-47,50,59,67-68,70,72,81,83-84,87,98,101,117-118,123,126,131,149,160-161,164,167-168,171,178,182,185-186,189,191,209,213,216-217,219-221,240,248,251-254,257-259,261,264-265,271,274-275,278,281,283,286-287,291,294,298,305,307,309-312,322-324,326-329,332-333,336,339,342-343,346-349,352,355,357-359,363,365,367,369,373,376,378-379,381,385,389,392-394,411,414,418-419,421,423-426,428,430-431,433-434,436,441,443,446-450,453,456,466-467,475-476,488-489,492,494-498]	[]	[]
P09620	KEX1	P11075	SEC7	ECLAIR	[28,34-35,59,81,98,101,118,123,126,185-186,189,198,213,251-252,254,258-259,287,291,309,312,322-323,326-329,332-333,336,346,348-349,352,355,369,378-379,381,385,389,392-393,419,421,423-426,428,430-431,449-450,453,456,466-467,475,478,488-489,492-493,495-497]	[]	[]	[393,505,522,571,584,658,745,829-833,836-837,839-841,843-844,847,851-854,856,860-861,868-869,871-872,874-875,880,884-888,890-891,894,898-899,901,903-905,909,913,916-917,919-920,922-925,927-929,932,936,943-945,947-950,953-954,957,960-961,964,967-974,976,978-979,982-983,985-986,989,991-992,994-997,1003,1007-1008,1049,1090,1131,1203,1280,1320,1327-1328,1330,1369,1372,1374,1380,1383-1384,1410,1418,1477,1550,1557,1575,1584,1621,1658,1661,1833,1865-1866,1870-1871,1876,1943,1946,2000]	[]	[]
P09620	KEX1	P11076	ARF1	ECLAIR	[27-28,30,33-35,40-41,43,45-47,50,59,67-68,70,72,81,83-84,87,98,101,117-118,123,126,131,149,160-161,164,167-168,171,178,182,185-186,189,191,209,213,216-217,219-221,240,248,251-254,257-259,261,264-265,271,274-275,278,281,283,286-287,291,294,298,305,307,309-312,322-324,326-329,332-333,336,339,342-343,346-349,352,355,357-359,363,365,367,369,373,376,378-379,381,385,389,392-394,411,414,418-419,421,423-426,428,430-431,433-434,436,441,443,446-450,453,456,466-467,475-476,488-489,492,494-498]	[]	[]	[14-19,26-27,29-32,35,37-62,64-66,71-73,75-81,83-84,95-98,106,109,111-112,114,117,128-132,134-138,141-146,149-150,152-157,160-165,167-171,174,176]	['176']	[]
P09620	KEX1	P13134	KEX2	ECLAIR	[27-28,30,33-35,40-41,43,45-47,50,59,67-68,70,72,81,83-84,87,98,101,117-118,123,126,131,149,160-161,164,167-168,171,178,182,185-186,189,191,209,213,216-217,219-221,240,248,251-254,257-259,261,264-265,271,274-275,278,281,283,286-287,291,294,298,305,307,309-312,322-324,326-329,332-333,336,339,342-343,346-349,352,355,357-359,363,365,367,369,373,376,378-379,381,385,389,392-394,411,414,418-419,421,423-426,428,430-431,433-434,436,441,443,446-450,453,456,466-467,475-476,488-489,492,494-498]	[]	[]	[129-130,132,134,136,139-140,147-151,155,158,161-163,167-168,181,186-187,191-192,195,199-203,205,207-210,212-213,224-229,237,239,246-254,257,260-261,264-265,274,276-278,280-284,287-288,290-291,294-295,298-299,302-304,314,316-319,342,344-345,347-348,364-367,374-377,379-380,382,401,403-404,416,419,423,426,431,433,435,437,441,451,454-455,457-461,463-465,467,469,471-474,489,491,494-495,498-499,504,517,529-531,533,535,538-539,541-542,544,546-547,550-551,553,563,565,577,584,595-596]	[]	[]
P09620	KEX1	P19807	HNM1	ECLAIR	[28,34-35,59,81,98,101,118,123,126,185-186,189,198,213,251-252,254,258-259,287,291,309,312,322-323,326-329,332-333,336,346,348-349,352,355,369,378-379,381,385,389,392-393,419,421,423-426,428,430-431,449-450,453,456,466-467,475,478,488-489,492-493,495-497]	[]	[]	[118,130,149,249,288,384,452,459,489]	[]	[]
P09620	KEX1	P23585	HXT2	ECLAIR	[28,34-35,59,81,98,101,118,123,126,185-186,189,198,213,251-252,254,258-259,287,291,309,312,322-323,326-329,332-333,336,346,348-349,352,355,369,378-379,381,385,389,392-393,419,421,423-426,428,430-431,449-450,453,456,466-467,475,478,488-489,492-493,495-497]	[]	[]	[96,126,133-134,156-157,215,295,508]	[]	[]
P09620	KEX1	P25656	CDC50	ECLAIR	[28,34-35,59,81,98,101,118,123,126,185-186,189,198,213,251-252,254,258-259,287,291,309,312,322-323,326-329,332-333,336,346,348-349,352,355,369,378-379,381,385,389,392-393,419,421,423-426,428,430-431,449-450,453,456,466-467,475,478,488-489,492-493,495-497]	[]	[]	[24,29,32,34,79,152,155,157,182,248-249,268,274,280,294,310,328,359]	ptn_not_in_Superphos	ptn_not_in_Superphos
P09620	KEX1	P29465	CHS3	ECLAIR	[28,34-35,59,81,98,101,118,123,126,185-186,189,198,213,251-252,254,258-259,287,291,309,312,322-323,326-329,332-333,336,346,348-349,352,355,369,378-379,381,385,389,392-393,419,421,423-426,428,430-431,449-450,453,456,466-467,475,478,488-489,492-493,495-497]	[]	[]	[195,201,321,367,370,444,477,643,647,666,673,681,696,735-737,778,783-784,786,798,804,808,837,839,843,864,866,870,872,884,889,891,894,911,916,918-919,921,933-935,937,941,953-955,968,979,985,993-995,998,1011,1022,1102,1108,1110-1111,1116,1118]	[]	[]
P09620	KEX1	P30605	ITR1	ECLAIR	[28,34-35,59,81,98,101,118,123,126,185-186,189,198,213,251-252,254,258-259,287,291,309,312,322-323,326-329,332-333,336,346,348-349,352,355,369,378-379,381,385,389,392-393,419,421,423-426,428,430-431,449-450,453,456,466-467,475,478,488-489,492-493,495-497]	[]	[]	[106,152,157,210,215,243,365,400,474,478]	[]	[]
P09620	KEX1	P32319	PEP1	ECLAIR	[28,34-35,59,81,98,101,118,123,126,185-186,189,198,213,251-252,254,258-259,287,291,309,312,322-323,326-329,332-333,336,346,348-349,352,355,369,378-379,381,385,389,392-393,419,421,423-426,428,430-431,449-450,453,456,466-467,475,478,488-489,492-493,495-497]	[]	[]	[60,170,232,358,420,485,490,494,497,533,540,601,611,621,623,635,641,652,664,739,741,749,767,809,811,824,864,959,973,981,983-984,999,1010,1023,1026,1035,1062,1064,1072,1075,1080-1081,1094,1108-1109,1111-1113,1115,1132-1133,1150,1156,1161,1187,1189,1191,1213,1218,1241,1244,1255,1268,1270,1276-1278,1284-1285,1309,1315,1318-1322,1329,1351,1364,1372-1373,1417,1420,1427]	[]	[]
P09620	KEX1	P32465	HXT1	ECLAIR	[28,34-35,59,81,98,101,118,123,126,185-186,189,198,213,251-252,254,258-259,287,291,309,312,322-323,326-329,332-333,336,346,348-349,352,355,369,378-379,381,385,389,392-393,419,421,423-426,428,430-431,449-450,453,456,466-467,475,478,488-489,492-493,495-497]	[]	[]	[142-143,261,383,411,515,517,564]	[]	[]
P09620	KEX1	P32566	SMI1	ECLAIR	[28,34-35,59,81,98,101,118,123,126,185-186,189,198,213,251-252,254,258-259,287,291,309,312,322-323,326-329,332-333,336,346,348-349,352,355,369,378-379,381,385,389,392-393,419,421,423-426,428,430-431,449-450,453,456,466-467,475,478,488-489,492-493,495-497]	[]	[]	[23,91,95,98-99,118,129,134,148,175,230,235,244,257-258,279,333]	[]	[]
P09620	KEX1	P32660	DNF1	ECLAIR	[28,34-35,59,81,98,101,118,123,126,185-186,189,198,213,251-252,254,258-259,287,291,309,312,322-323,326-329,332-333,336,346,348-349,352,355,369,378-379,381,385,389,392-393,419,421,423-426,428,430-431,449-450,453,456,466-467,475,478,488-489,492-493,495-497]	[]	[]	[118,190,193,197,200,203,209,216,261-262,297-299,303,395,402,414,427-428,436-437,439,476,513,516,528,537,547,628,644,650,653,656-657,660,668,678,680,685,691,693,753,793,797,809,843,845-848,902,905-906,909,916,966,968-969,980,991,1009,1065,1078,1096,1098,1104,1130,1132,1150,1153,1167,1171,1178,1182-1183,1189-1190,1223,1257,1268-1269]	[]	[]
P09620	KEX1	P32802	EMP70	ECLAIR	[28,34-35,59,81,98,101,118,123,126,185-186,189,198,213,251-252,254,258-259,287,291,309,312,322-323,326-329,332-333,336,346,348-349,352,355,369,378-379,381,385,389,392-393,419,421,423-426,428,430-431,449-450,453,456,466-467,475,478,488-489,492-493,495-497]	[]	[]	[79,102-103,105-106,110,156,280,291,294,301,331,336,347-348,353,355-356,358,361,400,464,510-511,514,519,554,590,592,594,596]	ptn_not_in_Superphos	ptn_not_in_Superphos
P09620	KEX1	P33413	DUR3	ECLAIR	[28,34-35,59,81,98,101,118,123,126,185-186,189,198,213,251-252,254,258-259,287,291,309,312,322-323,326-329,332-333,336,346,348-349,352,355,369,378-379,381,385,389,392-393,419,421,423-426,428,430-431,449-450,453,456,466-467,475,478,488-489,492-493,495-497]	[]	[]	[53,116,125,161,242-243,386,391,643,648,679]	ptn_not_in_Superphos	ptn_not_in_Superphos
P09620	KEX1	P33420	NIP100	ECLAIR	[28,34-35,59,81,98,101,118,123,126,185-186,189,198,213,251-252,254,258-259,287,291,309,312,322-323,326-329,332-333,336,346,348-349,352,355,369,378-379,381,385,389,392-393,419,421,423-426,428,430-431,449-450,453,456,466-467,475,478,488-489,492-493,495-497]	[]	[]	[63,319,596,682,822]	[]	['599', '598']
P09620	KEX1	P36107	AUR1	ECLAIR	[28,34-35,59,81,98,101,118,123,126,185-186,189,198,213,251-252,254,258-259,287,291,309,312,322-323,326-329,332-333,336,346,348-349,352,355,369,378-379,381,385,389,392-393,419,421,423-426,428,430-431,449-450,453,456,466-467,475,478,488-489,492-493,495-497]	[]	[]	[112,131,156,202,208,212,219,227]	[]	[]
P09620	KEX1	P36164	TVP38	ECLAIR	[28,34-35,59,81,98,101,118,123,126,185-186,189,198,213,251-252,254,258-259,287,291,309,312,322-323,326-329,332-333,336,346,348-349,352,355,369,378-379,381,385,389,392-393,419,421,423-426,428,430-431,449-450,453,456,466-467,475,478,488-489,492-493,495-497]	[]	[]	[146,158,171,207-208,218,229,251,273,286]	[]	['246']
P09620	KEX1	P37020	GEF1	ECLAIR	[28,34-35,59,81,98,101,118,123,126,185-186,189,198,213,251-252,254,258-259,287,291,309,312,322-323,326-329,332-333,336,346,348-349,352,355,369,378-379,381,385,389,392-393,419,421,423-426,428,430-431,449-450,453,456,466-467,475,478,488-489,492-493,495-497]	[]	[]	[109-110,116,292-293,321,333-334,355,366,395,400,403,462,764]	[]	[]
P09620	KEX1	P38166	SFT2	ECLAIR	[28,34-35,59,81,98,101,118,123,126,185-186,189,198,213,251-252,254,258-259,287,291,309,312,322-323,326-329,332-333,336,346,348-349,352,355,369,378-379,381,385,389,392-393,419,421,423-426,428,430-431,449-450,453,456,466-467,475,478,488-489,492-493,495-497]	[]	[]	[77,110,143,165]	[]	[]
P09620	KEX1	P38310	FTH1	ECLAIR	[28,34-35,59,81,98,101,118,123,126,185-186,189,198,213,251-252,254,258-259,287,291,309,312,322-323,326-329,332-333,336,346,348-349,352,355,369,378-379,381,385,389,392-393,419,421,423-426,428,430-431,449-450,453,456,466-467,475,478,488-489,492-493,495-497]	[]	[]	[10,195,283,335,341,343-344,355-356]	[]	[]
P09620	KEX1	P38843	CHS7	ECLAIR	[28,34-35,59,81,98,101,118,123,126,185-186,189,198,213,251-252,254,258-259,287,291,309,312,322-323,326-329,332-333,336,346,348-349,352,355,369,378-379,381,385,389,392-393,419,421,423-426,428,430-431,449-450,453,456,466-467,475,478,488-489,492-493,495-497]	[]	[]	[50,54,88,262,265,292,294-295]	ptn_not_in_Superphos	ptn_not_in_Superphos
P09620	KEX1	P38932	VPS45	ECLAIR	[27-28,30,33-35,40-41,43,45-47,50,59,67-68,70,72,81,83-84,87,98,101,117-118,123,126,131,149,160-161,164,167-168,171,178,182,185-186,189,191,209,213,216-217,219-221,240,248,251-254,257-259,261,264-265,271,274-275,278,281,283,286-287,291,294,298,305,307,309-312,322-324,326-329,332-333,336,339,342-343,346-349,352,355,357-359,363,365,367,369,373,376,378-379,381,385,389,392-394,411,414,418-419,421,423-426,428,430-431,433-434,436,441,443,446-450,453,456,466-467,475-476,488-489,492,494-498]	[]	[]	[9-10,13-17,31-32,39-40,43,46,50-53,55-57,60-64,68-69,71-72,74-77,86,97-99,102,111,113-115,117-119,121-128,130-134,136,138,152,161-163,165,180-181,183-184,193-194,199,203,206,212-223,255,257-258,260,262,265-276,278,280-282,284,287-288,296,299,303-304,306-307,309-311,313-333,336-337,339,342-343,346,353,356-357,361,365,368-369,371-373,377,384,392,415-416,423,425,436,439,491-492,494-496,499,502-503,522,547,550-553,555,567]	['320']	['22']
P09620	KEX1	P39010	AKR1	ECLAIR	[28,34-35,59,81,98,101,118,123,126,185-186,189,198,213,251-252,254,258-259,287,291,309,312,322-323,326-329,332-333,336,346,348-349,352,355,369,378-379,381,385,389,392-393,419,421,423-426,428,430-431,449-450,453,456,466-467,475,478,488-489,492-493,495-497]	[]	[]	[83,138,152,164,171,174,210,212-213,245-246,294,439,463,469,474,476,478,487-489,495,506,510,567,707,709,712]	[]	[]
P09620	KEX1	P39111	VMA7	ECLAIR	[33-34,40-41,61,63-64,66,83,98,101,131-132,154-156,158,185-186,216-217,219-221,252,308,319,322-324,327-329,332-333,336,366-367,407,421,423-426,428,441-449,458-459,467,474-475,495-499]	[]	[]	[15,18-25,88,92-95,97-106,108-109,111-112,114]	[]	['83', '29']
P09620	KEX1	P39524	DRS2	ECLAIR	[28,34-35,59,81,98,101,118,123,126,185-186,189,198,213,251-252,254,258-259,287,291,309,312,322-323,326-329,332-333,336,346,348-349,352,355,369,378-379,381,385,389,392-393,419,421,423-426,428,430-431,449-450,453,456,466-467,475,478,488-489,492-493,495-497]	[]	[]	[202,216,220,224,241,246-247,327,340,342,374,376,403,408,428,437,543,549-550,553,556,560-561,567,573,655,660,699,702-703,748,751-752,755,812,814-815,819,822,837-839,847,850,900,928,931,954,957-958,963,974-975,978,981,991,994,1002,1007,1038,1066,1075,1156,1160,1190,1219,1261,1264,1273]	[]	['538']
P09620	KEX1	P39719	FLC2	ECLAIR	[28,34-35,59,81,98,101,118,123,126,185-186,189,198,213,251-252,254,258-259,287,291,309,312,322-323,326-329,332-333,336,346,348-349,352,355,369,378-379,381,385,389,392-393,419,421,423-426,428,430-431,449-450,453,456,466-467,475,478,488-489,492-493,495-497]	[]	[]	[107,149,170,175,236,249,258,262,265,269,272,332,336,347,393,425,475-476,545,554,569,572,616,618,624]	[]	[]
P09620	KEX1	P40073	SHO1	ECLAIR	[28,34-35,59,81,98,101,118,123,126,185-186,189,198,213,251-252,254,258-259,287,291,309,312,322-323,326-329,332-333,336,346,348-349,352,355,369,378-379,381,385,389,392-393,419,421,423-426,428,430-431,449-450,453,456,466-467,475,478,488-489,492-493,495-497]	[]	[]	[64,153,304,306,308-310,312-319,322,324-328,330,332-338,340,342,344-350,354-355,357-359]	['322', '332']	[]
P09620	KEX1	P40088	FTR1	ECLAIR	[28,34-35,59,81,98,101,118,123,126,185-186,189,198,213,251-252,254,258-259,287,291,309,312,322-323,326-329,332-333,336,346,348-349,352,355,369,378-379,381,385,389,392-393,419,421,423-426,428,430-431,449-450,453,456,466-467,475,478,488-489,492-493,495-497]	[]	[]	[33,78,123,143,174,229,238,252,254,260-261,273,281,287]	[]	[]
P09620	KEX1	P40335	PEP8	ECLAIR	[27-28,30,33-35,40-41,43,45-47,50,59,67-68,70,72,81,83-84,87,98,101,117-118,123,126,131,149,160-161,164,167-168,171,178,182,185-186,189,191,209,213,216-217,219-221,240,248,251-254,257-259,261,264-265,271,274-275,278,281,283,286-287,291,294,298,305,307,309-312,322-324,326-329,332-333,336,339,342-343,346-349,352,355,357-359,363,365,367,369,373,376,378-379,381,385,389,392-394,411,414,418-419,421,423-426,428,430-431,433-434,436,441,443,446-450,453,456,466-467,475-476,488-489,492,494-498]	[]	[]	[8-10,12,14,16-19,22-25,27,29,35,37-39,46-50,54,58-64,66,68,81-84,110-111,113,116,118-123,126-129,131-135,137,139,141-142,144,146-147,153,162,166-171,173-177,243-245,248,250,252-256,258,262,266-267,271,275,277,279-282,284-286,288-289,297,302-308,310-312,315-317,319-326,328-330,332,334,336-339,341,345,347,360,362-366,368-372,374]	['113']	[]
P09620	KEX1	P41810	SEC26	ECLAIR	[28,34-35,59,81,98,101,118,123,126,185-186,189,198,213,251-252,254,258-259,287,291,309,312,322-323,326-329,332-333,336,346,348-349,352,355,369,378-379,381,385,389,392-393,419,421,423-426,428,430-431,449-450,453,456,466-467,475,478,488-489,492-493,495-497]	[]	[]	[39,59,66,74,92-93,97,109,112,119,121,124,130,149,154,192-193,378,426,434,457,554,604,614,687,742,767-768,776,855,857,861,915,917,920,942,944,946,948,957]	[]	['689', '686', '850', '940']
P09620	KEX1	P41811	SEC27	ECLAIR	[27-28,30,33-35,40-41,43,45-47,50,59,67-68,70,72,81,83-84,87,98,101,117-118,123,126,131,149,160-161,164,167-168,171,178,182,185-186,189,191,209,213,216-217,219-221,240,248,251-254,257-259,261,264-265,271,274-275,278,281,283,286-287,291,294,298,305,307,309-312,322-324,326-329,332-333,336,339,342-343,346-349,352,355,357-359,363,365,367,369,373,376,378-379,381,385,389,392-394,411,414,418-419,421,423-426,428,430-431,433-434,436,441,443,446-450,453,456,466-467,475-476,488-489,492,494-498]	[]	[]	[12,14,23-25,33,36,43-46,48-50,52,55,62,66-68,77-78,85-90,94,97-99,107-109,119,127-129,132-133,137-138,140-142,150-154,163,170-174,176,178,180,182,184-185,189,195-199,207-208,216-221,223,225-226,228-230,239-241,257-265,267-269,271-272,301-302,304-305,311-312,314,327,336,338-339,342-344,346-354,356,360-361,363,366-367,369,374,376-378,384-386,388-390,392-394,396,402-403,413,417,420-423,426,431,433-435,438,442-443,450-452,459-460,468,472,478-479,481,501,505,508,512-513,517-518,523-524,527-531,533,540,542-545,551-554,557,559-566,568,570-572,574,578,580-581,590-591,637,685]	['346', '354', '50', '361']	['56', '318', '498', '365']
P09620	KEX1	P43621	RET2	ECLAIR	[28,34-35,59,81,98,101,118,123,126,185-186,189,198,213,251-252,254,258-259,287,291,309,312,322-323,326-329,332-333,336,346,348-349,352,355,369,378-379,381,385,389,392-393,419,421,423-426,428,430-431,449-450,453,456,466-467,475,478,488-489,492-493,495-497]	[]	[]	[11,51-54,60,73,79,121,144,159-160,166,305-306,323,325,346,348,350-352,355-356,367-371,374,376,378,381,384,386,388,392,404,406-407,409,417,419,421,423,430,436,438,442,448,478,495]	[]	['308', '344', '328', '330', '158']
P09620	KEX1	P50276	MUP1	ECLAIR	[28,34-35,59,81,98,101,118,123,126,185-186,189,198,213,251-252,254,258-259,287,291,309,312,322-323,326-329,332-333,336,346,348-349,352,355,369,378-379,381,385,389,392-393,419,421,423-426,428,430-431,449-450,453,456,466-467,475,478,488-489,492-493,495-497]	[]	[]	[123,128,181,281,285,361,363,370-371,384,409,411,513,536]	[]	[]
P09620	KEX1	P53959	COG6	ECLAIR	[28,34-35,59,81,98,101,118,123,126,185-186,189,198,213,251-252,254,258-259,287,291,309,312,322-323,326-329,332-333,336,346,348-349,352,355,369,378-379,381,385,389,392-393,419,421,423-426,428,430-431,449-450,453,456,466-467,475,478,488-489,492-493,495-497]	[]	[]	[153,165,201-202,205,223,278,281,283,288-289,291,312,316,380,394,399,406,410,419,421,433,435-436,450,456,506,509,512-513,522,528,579,711-712,782,800,807,829]	[]	[]
P09620	KEX1	Q02785	PDR12	ECLAIR	[28,34-35,59,81,98,101,118,123,126,185-186,189,198,213,251-252,254,258-259,287,291,309,312,322-323,326-329,332-333,336,346,348-349,352,355,369,378-379,381,385,389,392-393,419,421,423-426,428,430-431,449-450,453,456,466-467,475,478,488-489,492-493,495-497]	[]	[]	[238,242,255,257,281,287,290-292,294,317,336,374,383,389-390,403,415,503,677,679,685,708,759,845,863,869,872,879,896,917,931-932,939,943,952,957,978-979,990,1049-1050,1053,1059,1062,1068,1071,1078,1082,1091-1092,1180,1343,1350,1352,1441]	[]	[]
P09620	KEX1	Q03687	Unavailable	ECLAIR	[28,34-35,59,81,98,101,118,123,126,185-186,189,198,213,251-252,254,258-259,287,291,309,312,322-323,326-329,332-333,336,346,348-349,352,355,369,378-379,381,385,389,392-393,419,421,423-426,428,430-431,449-450,453,456,466-467,475,478,488-489,492-493,495-497]	[]	[]	[111,217-220,223,301,305,327]	[]	[]
P09620	KEX1	Q03697	YMD8	ECLAIR	[28,34-35,59,81,98,101,118,123,126,185-186,189,198,213,251-252,254,258-259,287,291,309,312,322-323,326-329,332-333,336,346,348-349,352,355,369,378-379,381,385,389,392-393,419,421,423-426,428,430-431,449-450,453,456,466-467,475,478,488-489,492-493,495-497]	[]	[]	[25,30-32,185,240,353]	ptn_not_in_Superphos	ptn_not_in_Superphos
P09620	KEX1	Q03860	TVP15	ECLAIR	[35,98,185-186,254,322-323,327-328,332-333,336,355,425-426,466-467,492]	[]	[]	[]	[]	[]
P09620	KEX1	Q03921	DOP1	ECLAIR	[28,34-35,59,81,98,101,118,123,126,185-186,189,198,213,251-252,254,258-259,287,291,309,312,322-323,326-329,332-333,336,346,348-349,352,355,369,378-379,381,385,389,392-393,419,421,423-426,428,430-431,449-450,453,456,466-467,475,478,488-489,492-493,495-497]	[]	[]	[25,34,77-78,100,105,154,207,210,220-221,298,308,342,345-346,349,386,420,422,426,487,492,499,771,1030,1152,1251,1270,1273,1358-1359,1408,1438,1449,1497,1537,1540,1545,1614,1663,1667-1668]	[]	[]
P09620	KEX1	Q04383	PLM2	ECLAIR	[28,34-35,59,81,98,101,118,123,126,185-186,189,198,213,251-252,254,258-259,287,291,309,312,322-323,326-329,332-333,336,346,348-349,352,355,369,378-379,381,385,389,392-393,419,421,423-426,428,430-431,449-450,453,456,466-467,475,478,488-489,492-493,495-497]	[]	[]	[36,166,283,407,410]	[]	['281', '403']
P09620	KEX1	Q05521	DPP1	ECLAIR	[28,34-35,59,81,98,101,118,123,126,185-186,189,198,213,251-252,254,258-259,287,291,309,312,322-323,326-329,332-333,336,346,348-349,352,355,369,378-379,381,385,389,392-393,419,421,423-426,428,430-431,449-450,453,456,466-467,475,478,488-489,492-493,495-497]	[]	[]	[36,38,42-44,130,133,135,157,163,172,219,245]	[]	[]
P09620	KEX1	Q06689	Unavailable	ECLAIR	[28,34-35,59,81,98,101,118,123,126,185-186,189,198,213,251-252,254,258-259,287,291,309,312,322-323,326-329,332-333,336,346,348-349,352,355,369,378-379,381,385,389,392-393,419,421,423-426,428,430-431,449-450,453,456,466-467,475,478,488-489,492-493,495-497]	[]	[]	[464,469,486,556,638]	[]	[]
P09620	KEX1	Q06810	OPY2	ECLAIR	[28,34-35,59,81,98,101,118,123,126,185-186,189,198,213,251-252,254,258-259,287,291,309,312,322-323,326-329,332-333,336,346,348-349,352,355,369,378-379,381,385,389,392-393,419,421,423-426,428,430-431,449-450,453,456,466-467,475,478,488-489,492-493,495-497]	[]	[]	[28,34-35,46,56-57,59-60,62,65,118,186,193,195]	[]	[]
P09620	KEX1	Q08280	BSC6	ECLAIR	[28,34-35,59,81,98,101,118,123,126,185-186,189,198,213,251-252,254,258-259,287,291,309,312,322-323,326-329,332-333,336,346,348-349,352,355,369,378-379,381,385,389,392-393,419,421,423-426,428,430-431,449-450,453,456,466-467,475,478,488-489,492-493,495-497]	[]	[]	[113,118,144,185,188,198,228,230,363,420]	[]	[]
P09620	KEX1	Q08826	SNX3	ECLAIR	[27-28,30,33-35,40-41,43,45-47,50,59,67-68,70,72,81,83-84,87,98,101,117-118,123,126,131,149,160-161,164,167-168,171,178,182,185-186,189,191,209,213,216-217,219-221,240,248,251-254,257-259,261,264-265,271,274-275,278,281,283,286-287,291,294,298,305,307,309-312,322-324,326-329,332-333,336,339,342-343,346-349,352,355,357-359,363,365,367,369,373,376,378-379,381,385,389,392-394,411,414,418-419,421,423-426,428,430-431,433-434,436,441,443,446-450,453,456,466-467,475-476,488-489,492,494-498]	[]	[]	[32-35,37,42-45,47,51-56,63,65,69,73-75,77,79,81,83,86-87,94,102-105,107-108,110-119,121-122,125,133,137,140-143,145-147,149-150]	['83']	['120', '97']
P09620	KEX1	Q08967	FLC1	ECLAIR	[28,34-35,59,81,98,101,118,123,126,185-186,189,198,213,251-252,254,258-259,287,291,309,312,322-323,326-329,332-333,336,346,348-349,352,355,369,378-379,381,385,389,392-393,419,421,423-426,428,430-431,449-450,453,456,466-467,475,478,488-489,492-493,495-497]	[]	[]	[43,82,167,186,230,240,246,249,253,302,306,310,312,395,444,458,460-461,506-508,513-514,585,593]	[]	[]
P09620	KEX1	Q12057	PIN2	ECLAIR	[28,34-35,59,81,98,101,118,123,126,185-186,189,198,213,251-252,254,258-259,287,291,309,312,322-323,326-329,332-333,336,346,348-349,352,355,369,378-379,381,385,389,392-393,419,421,423-426,428,430-431,449-450,453,456,466-467,475,478,488-489,492-493,495-497]	[]	[]	[]	[]	[]
P09620	KEX1	Q12114	CHS5	ECLAIR	[28,34-35,59,81,98,101,118,123,126,185-186,189,198,213,251-252,254,258-259,287,291,309,312,322-323,326-329,332-333,336,346,348-349,352,355,369,378-379,381,385,389,392-393,419,421,423-426,428,430-431,449-450,453,456,466-467,475,478,488-489,492-493,495-497]	[]	[]	[6-7,9,11-17,19,23-54,56-57,59-72,258]	[]	[]
P09620	KEX1	Q12270	RBD2	ECLAIR	[28,34-35,59,81,98,101,118,123,126,185-186,189,198,213,251-252,254,258-259,287,291,309,312,322-323,326-329,332-333,336,346,348-349,352,355,369,378-379,381,385,389,392-393,419,421,423-426,428,430-431,449-450,453,456,466-467,475,478,488-489,492-493,495-497]	[]	[]	[52,55,64,79,85,87,158-159]	[]	[]
P07260	CDC33	P39935	TIF4631	PDB	[21,23-28,30-40,47,63-66,68-69,71-73,75-77,79-81,128,135-136,139-140,142,144-145]	['30', '28']	['19', '20', '22', '67']	[409,414,417-418,420-424,430-431,433-434,436,444-452,454-455,457-461,463-468,470,473,476-481]	[]	[]
P09624	LPD1	P21375	OSM1	ECLAIR	[44,47-51,58,64,68,70-71,74,78-79,82,84,86-87,91-98,101-104,106-107,110-111,117-119,121-122,124-126,128-129,131,153,178-186,188-189,195,201-202,205,214-215,227,235-238,241-242,246,249,257,259,267,288,290-291,294,304-307,309-312,316,323-325,329,331-333,337,339,349-355,358-359,362,369-374,376-378,381,385,395,401-406,409,413,415-416,418-419,421-424,427,437-438,440,450,452-453,456-457,460,463-465,469-470,473-480,490,494-495]	['418']	['199']	[57-58,68-70,72-73,75-76,85,90-93,95,99,103,106-107,110-112,130,133-135,137,139,141-142,148,150,158-162,165-166,169,181-182,184-185,187,190,201-202,234,237-238,241-242,244-245,247-248,255,260,267,272-273,275-276,291-297,317,325,327,331,356,361-362,364-367,370-373,379,384,395,401-407,410-413,415,445,454,460]	[]	[]
P09624	LPD1	P38822	BZZ1	ECLAIR	[39,44,47-48,65,70-71,74,78-79,82-83,85-86,91-104,107,111,115,118-119,125-126,129-130,180-183,215,354-355,358-359,362,366,372,374,376-377,379,381,383,385,389,415-416,418-419,421-424,450,452-453,456-457,460,463-466,470,473-480,482,486,490,494-495]	['418']	[]	[37,41,44,48-49,52,67,98,155,159-160,170,196,203,206-207,210,214,218,281-282,287,290,301,384,502-503,505-509,513,516-517,522-531,533,540-542,544,547,587,589-591,593-594,600-603,605-615,617,619,621-624,626]	['527']	['521', '162']
P09624	LPD1	P53167	PUS2	ECLAIR	[47,70,78,93,125-126,181-183,215,235,349-355,371-372,374,377,416,418-419,421-422,453,460,463-464,469-470,473-475,477-480,495]	['418']	[]	[215,254]	ptn_not_in_Superphos	ptn_not_in_Superphos
P09624	LPD1	Q08558	DCI1	ECLAIR	[47,57-59,70-71,78,93-95,119,122,125-126,128-129,180-183,187,213-215,227,235,257-259,288,304-307,349-355,358,371-374,376-377,385,413,416,418-419,421-423,438-440,453,456,460,463-465,469-470,473-480]	['418']	[]	[9,19,21-24,57-59,62,64,66,97,116,129,143,145-150,152,156,164-166,170,173-175,223,225-228,231-233,241-242,249-254,256-258,262-263,266-267]	ptn_not_in_Superphos	ptn_not_in_Superphos
P09624	LPD1	Q99383	HRP1	ECLAIR	[39,44,47-48,65,70-71,74,78-79,82-83,85-86,91-104,107,111,115,118-119,125-126,129-130,180-183,215,354-355,358-359,362,366,372,374,376-377,379,381,383,385,389,415-416,418-419,421-424,450,452-453,456-457,460,463-466,470,473-480,482,486,490,494-495]	['418']	[]	[162,164-165,167-169,171-172,176-177,180-181,183-184,186-187,189,192-198,200,202,208-211,214,217-220,222,224-225,229,231-232,234-244,246,249,252-253,255-257,261,264-265,268,270-271,273,275,277-286,288,292-295,298-299,301-305,307,310-312,314,316-317,319,321]	['171', '184']	['206']
P09733	TUB1	P39946	PAC1	ECLAIR	[11,15,97-99,101-102,106,109-110,176-177,179-180,182,215,221-222,225,263,395,398-399,401-405,407-408,410-413,415-418,421]	[]	[]	[]	ptn_not_in_Superphos	ptn_not_in_Superphos
P07260	CDC33	P39936	TIF4632	I3D	[17,21-23,25-28,30-40,47,49,63,65,68-69,71-73,75-77,79-81,128,132,135-136,139-140,142-145]	['30', '28', '22']	['19', '15', '20', '67']	[377,385-386,388-389,391-396,401,403-405,407,413,416-418,420-421,423,425,428-432,434-440,443,447-452,459]	[]	[]
P23542	AAT2	P23542	AAT2	PDB	[2-13,15,18,21,26,28-31,37,39,41,46-49,54-55,57-58,61-62,64-73,85,90-91,96,106,109-110,113,117,121-123,126,135-137,140,144-145,177,210,243-244,246,255,258,260-263,272,274,276,279-280,282-284,286-287,290,293-298,300-302,305,312,314,318,340,344,376-377,395,399-400,403]	['297', '294', '243', '90']	['313', '252', '92']	[2-13,15,18,21,26,28-31,37,39,41,46-49,54-55,57-58,61-62,64-73,85,90-91,96,106,109-110,113,117,121-123,126,135-137,140,144-145,177,210,243-244,246,255,258,260-263,272,274,276,279-280,282-284,286-287,290,293-298,300-302,305,312,314,318,340,344,376-377,395,399-400,403]	['297', '294', '243', '90']	['313', '252', '92']
P09798	CDC16	P14724	CDC26	ECLAIR	[247,261,275,281,367,370,383,397,415,420,461,467,513,522,529,546,552,577,593,596,602]	[]	[]	[92]	[]	[]
P09798	CDC16	P16522	CDC23	ECLAIR	[247,261,275,281,367,370,383,397,415,420,461,467,513,522,529,546,552,577,593,596,602]	[]	[]	[30,99,103,124,221,244-245,351,358,384,391,394,410,429,463,481,497,499-500,620]	[]	[]
P09798	CDC16	P38042	CDC27	ECLAIR	[247,261,275,281,367,370,383,397,415,420,461,467,513,522,529,546,552,577,593,596,602]	[]	[]	[107,192,497,508,521-522,524,539,561,564,572,580,586,594,632,635,691,721]	[]	[]
P09798	CDC16	P53068	DOC1	ECLAIR	[247,261,275,281,367,370,383,397,415,420,461,467,513,522,529,546,552,577,593,596,602]	[]	[]	[39-41,44-45,52,54-57,61,63-64,67,71,74-75,78-81,83,87,93,96-97,126,130,148,182]	[]	[]
P09798	CDC16	P53886	APC1	ECLAIR	[247,261,275,281,367,370,383,397,415,420,461,467,513,522,529,546,552,577,593,596,602]	[]	[]	[49-50,93,101-102,116,208,214,265,626,635,656,666,726,737,741,744,1008,1011,1021,1040,1045,1061,1063,1066,1075,1077,1091,1097,1121-1122,1137,1161,1166,1261,1276,1300,1303,1350,1352,1377,1405,1412,1490,1595,1598]	[]	['269']
P09798	CDC16	Q08683	APC5	ECLAIR	[247,261,275,281,367,370,383,397,415,420,461,467,513,522,529,546,552,577,593,596,602]	[]	[]	[25,106,143,149,156,159,166,253,324-325,327-329,335,354,367,370,373,408,482,586,601]	ptn_not_in_Superphos	ptn_not_in_Superphos
P09798	CDC16	Q12107	APC9	ECLAIR	[247,261,275,281,367,370,383,397,415,420,461,467,513,522,529,546,552,577,593,596,602]	[]	[]	[166,178-179]	[]	[]
P09798	CDC16	Q12157	APC11	ECLAIR	[582-583]	[]	[]	[45,53,56,60,71-72,75-76,80,92-93]	[]	['87', '84']
P09798	CDC16	Q12440	APC2	ECLAIR	[247,261,275,281,367,370,383,397,415,420,461,467,513,522,529,546,552,577,593,596,602]	[]	[]	[234,278,281,289,293,297,325,327-328,339,343,346,362,374,475,504,510,515,527-528,531,585-586,616,643,647,658,673-674,688-689,721,725-726,733,779-780,783-784,786-787,790-794,796,798-799,802-803,805-807,809-812,815-816,819-821,823-824,827-828,830-834,836-840]	[]	[]
P09880	TRL1	P32366	VMA6	ECLAIR	[50,57,72-73,82,110,143,146,167,172,177,200-201,213,222,230,234,274-275,277,279,286,288,296,302,417-418,459-461,494,510-511,513,546,600,671,785]	[]	['498']	[6-8,11-12,15-16,18-20,22,28,32,35,37-41,43-44,53,57-58,82,86,109,114-119,124,132-134,137-138,141-144,146,150,153-158,163,171-172,174-178,190,226,229,245-247,249,262,279,301-304,321,324-325,328,332-335,337,340]	ptn_not_in_Superphos	ptn_not_in_Superphos
P14741	GCN3	P14741	GCN3	I3D	[78,80,203-204,238,240,242,277-278,291,293-294,296-297,300-301,303]	['296']	[]	[78,80,203-204,238,240,242,277-278,291,293-294,296-297,300-301,303]	['296']	[]
P53549	RPT4	Q01939	RPT6	I3D	[170-173,175-178,182,224-225,227-230,233,245,247,249-254,256,259,269,273,282,290-292,295-300,367-369,389-390,392-393,396-397,399-400,403-404,422]	['296', '292']	['187']	[137-143,149,191-192,194-197,200,212,217-223,229,236,240,249,257-259,261-267,270,331,334-335,355-357,359-360,363,366-367,370-371,373-374,388-389]	['261', '266']	['227']
P09938	RNR2	P40350	ALG5	ECLAIR	[84,86-90,97,101,104-105,107,109,111,142-144,146-147,149-150,153,166-167,170-171,173-174,177,180-181,184-185,188,198,201-202,264,278,337,372]	['167']	['374']	[113,116,147-148,150,172,209,225,245-246,248-250,252]	[]	[]
Q06892	POS5	Q06892	POS5	PDB	[55-57,245-246,248-252,271-272,274,276-277,279,281-283,293-301,303-305,352-355,387-388,390-392,395,399-404,406]	['294']	[]	[55-57,245-246,248-252,271-272,274,276-277,279,281-283,293-301,303-305,352-355,387-388,390-392,395,399-404,406]	['294']	[]
P06787	CMD1	P53141	MLC1	I3D	[15-16,18-20,22,29,31-32,35,38-39,92-93,95-96,105,108-109,112-113,116]	['29', '112']	['102', '111']	[5-6,9-10,12-14,16,23,26,29,32-33,88,92-93,95,100,105,108-109,112-113]	[]	['83']
P09959	SWI6	P10127	ADH4	ECLAIR	[7,9,12-14,25-26,41-45,48,51,53-55,59,61-63,66-69,72,76-80,83-85,88-89,92-93,95,97-99,101-104,162,218-219,237,248,251,255-256,258-262,291,293,316-317,324,328,332,339-340,349-350,360,363,365-368,371-372,386-387,400-406,409-410,413,417,420-421,423-424,454-456,459-460,464,466,479-484,487,490-493,495,497-499,501-505,507,792]	[]	['160', '238']	[12,14-15,17,29,41-42,44-47,62,65,76,79,115,126,128,182-183,185-188,208,211-212,215,229,246,253,273,275,277,295,308-311,329,335,356,358,361]	ptn_not_in_Superphos	ptn_not_in_Superphos
P09959	SWI6	P17558	PET123	ECLAIR	[7,9,12-14,25-26,41-45,48,51,53-55,59,61-63,66-69,72,76-80,83-85,88-89,92-93,95,97-99,101-104,162,218-219,237,248,251,255-256,258-262,291,293,316-317,324,328,332,339-340,349-350,360,363,365-368,371-372,386-387,400-406,409-410,413,417,420-421,423-424,454-456,459-460,464,466,479-484,487,490-493,495,497-499,501-505,507,792]	[]	['160', '238']	[17,51,112,158,168,170,184,218]	[]	['169', '185']
P09959	SWI6	P22216	RAD53	ECLAIR	[7,9,12-14,25-26,41-45,48,51,53-55,59,61-63,66-69,72,76-80,83-85,88-89,92-93,95,97-99,101-104,162,218-219,237,248,251,255-256,258-262,291,293,316-317,324,328,332,339-340,349-350,360,363,365-368,371-372,386-387,400-406,409-410,413,417,420-421,423-424,454-456,459-460,464,466,479-484,487,490-493,495,497-499,501-505,507,792]	[]	['160', '238']	[6-10,32,35,37,39-41,45,56,70,82-83,106-107,115,126-127,129,134-136,144,146,191,196,198,200-201,216,218-220,222,224,249,252,254,258,261-264,274-275,277-280,282-283,286-288,301,305,308-309,312-313,318,323,329-331,334,389,404-406,409-414,424,432-433,437,441,444,449,452,462,464,467-469,481,489]	['411', '198', '489', '424']	['11', '473', '485', '53', '480']
P09959	SWI6	P25302	SWI4	ECLAIR	[7,9,12-14,25-26,41-45,48,51,53-55,59,61-63,66-69,72,76-80,83-85,88-89,92-93,95,97-99,101-104,162,218-219,237,248,251,255-256,258-262,291,293,316-317,324,328,332,339-340,349-350,360,363,365-368,371-372,386-387,400-406,409-410,413,417,420-421,423-424,454-456,459-460,464,466,479-484,487,490-493,495,497-499,501-505,507,792]	[]	['160', '238']	[109,552,592,625,659-660,729,917,1029,1032,1044]	[]	[]
P09959	SWI6	P38824	COX23	ECLAIR	[7,9,12-14,25-26,41-45,48,51,53-55,59,61-63,66-69,72,76-80,83-85,88-89,92-93,95,97-99,101-104,162,218-219,237,248,251,255-256,258-262,291,293,316-317,324,328,332,339-340,349-350,360,363,365-368,371-372,386-387,400-406,409-410,413,417,420-421,423-424,454-456,459-460,464,466,479-484,487,490-493,495,497-499,501-505,507,792]	[]	['160', '238']	[97,105,117,122,124,130]	ptn_not_in_Superphos	ptn_not_in_Superphos
P09959	SWI6	P39678	MBP1	ECLAIR	[7,9,12-14,25-26,41-45,48,51,53-55,59,61-63,66-69,72,76-80,83-85,88-89,92-93,95,97-99,101-104,162,218-219,237,248,251,255-256,258-262,291,293,316-317,324,328,332,339-340,349-350,360,363,365-368,371-372,386-387,400-406,409-410,413,417,420-421,423-424,454-456,459-460,464,466,479-484,487,490-493,495,497-499,501-505,507,792]	[]	['160', '238']	[7-12,14,16,19,21-22,29-32,41,43-49,51-52,55-56,59-65,67-72,74,80-81,84-85,88-91,93-95,97-98,101-106,108-119,364,382,390,393-394,407,422,426-427,434,439,444-445,449,460,463-464,474-475,509,511-512,783,789]	['110']	[]
P09959	SWI6	Q00402	NUM1	ECLAIR	[7,9,12-14,25-26,41-45,48,51,53-55,59,61-63,66-69,72,76-80,83-85,88-89,92-93,95,97-99,101-104,162,218-219,237,248,251,255-256,258-262,291,293,316-317,324,328,332,339-340,349-350,360,363,365-368,371-372,386-387,400-406,409-410,413,417,420-421,423-424,454-456,459-460,464,466,479-484,487,490-493,495,497-499,501-505,507,792]	[]	['160', '238']	[40,1696,1875,1902,1998,2094,2148,2578,2582,2586,2589,2595]	[]	[]
P09959	SWI6	Q08270	Unavailable	ECLAIR	[7,9,12-14,25-26,41-45,48,51,53-55,59,61-63,66-69,72,76-80,83-85,88-89,92-93,95,97-99,101-104,162,218-219,237,248,251,255-256,258-262,291,293,316-317,324,328,332,339-340,349-350,360,363,365-368,371-372,386-387,400-406,409-410,413,417,420-421,423-424,454-456,459-460,464,466,479-484,487,490-493,495,497-499,501-505,507,792]	[]	['160', '238']	[23]	ptn_not_in_Superphos	ptn_not_in_Superphos
P09959	SWI6	Q12330	SME1	ECLAIR	[7,9,12-14,25-26,41-45,48,51,53-55,59,61-63,66-69,72,76-80,83-85,88-89,92-93,95,97-99,101-104,162,218-219,237,248,251,255-256,258-262,291,293,316-317,324,328,332,339-340,349-350,360,363,365-368,371-372,386-387,400-406,409-410,413,417,420-421,423-424,454-456,459-460,464,466,479-484,487,490-493,495,497-499,501-505,507,792]	[]	['160', '238']	[14-24,26,30-38,40,42,44-51,53,55-56,58,62,75-81,83,85-86,88]	ptn_not_in_Superphos	ptn_not_in_Superphos
P0C0T4	RPS25B	P47135	JSN1	ECLAIR	[30,35,58,70,81]	[]	[]	[73,165,272,274,398,420,591,593,608,613,623,641,644,652-653,700,703,729,801,813,826]	[]	['818', '160', '275', '419']
P0C0T4	RPS25B	Q12230	LSP1	ECLAIR	[24-25]	[]	[]	[57,66-67,78,85-86,88-89,102,106,108-109,113,116-117,120,123-124,127,135,137-138,141,143-145,154-155,157-161,163,170-175,177-179,181-182,184-186,188-192,201,203-204,211,214-215,217-219,221-222,224-242,244-245,251-253]	['188', '230', '233']	['77', '256', '131', '59']
P0C0V8	RPS21A	Q12306	SMT3	ECLAIR	[13-16,27-29]	ptn_not_in_Superphos	ptn_not_in_Superphos	[27,29-31,34,36,38,47,64,66-71,79,82,84-88,90,92,94-95,97]	[]	['33', '32']
P0C0W1	RPS22A	P11986	INO1	ECLAIR	[21-24,26,28-29,31-33,44-45,51-54,56-57,64,66-68,70-71,74,77-79,95-99,107-110,114-115,118,120]	ptn_not_in_Superphos	ptn_not_in_Superphos	[75-76,104,106-107,113-114,188-189,193-194,197-198,200,299,303,323-324,328,331,335,338-341,349,351,355-356,361,364,366-367,369-371,375,378,397-406,408,415,421-431,433-438,440-441,497,500]	[]	['330']
P0C0W1	RPS22A	P27999	RPB9	ECLAIR	[21-24,28-29,31-33,43-45,49,51-52,54,56-57,64,66-68,70-71,74,76-79,95-99,105,107-110,114-115,117-118,120]	ptn_not_in_Superphos	ptn_not_in_Superphos	[5-6,8-13,15-18,21,30-32,43-46,64-70,78,85,87,89,91,93-97,99,104,117-118]	['64', '67']	['33', '50', '40']
P0C0W9	RPL11A	P25453	DMC1	ECLAIR	[9,20,22-25,27-32,35-36,38-40,42-44,46,48-65,68,70,72-75,77-78,81-82,85-86,88-89,97,103,105,109-118,120-128]	ptn_not_in_Superphos	ptn_not_in_Superphos	[58-59,62-63,67,80,108,122-124,129,157-159,161-164,185,187,189-190,192,223-233,237,263-274,276-277,279-285,288-290,298-304,311,313-314,316-317,319]	[]	[]
P0C0W9	RPL11A	P36160	RPF2	ECLAIR	[9,22-25,27-32,35-36,38-40,42-44,46-65,68,70,72-75,77-78,81-82,85-86,88-89,95,97,103,105,109-118,120-128]	ptn_not_in_Superphos	ptn_not_in_Superphos	[13-14,25-26,28,55,60,62-65,67,69-71,76-78,80-83,93-97,106,132,135-136,141-143,145-146,159,170-176,178,219-224,235,246-247,249-250,286,288-289,291]	[]	[]
P0C0W9	RPL11A	Q02574	MEC3	ECLAIR	[9,22-25,27-32,35-36,38-40,42-44,46,49-63,65,68,70,72-75,78,81-82,85-86,88-89,103,109-128]	ptn_not_in_Superphos	ptn_not_in_Superphos	[446,470]	[]	[]
P0C0W9	RPL11A	Q08746	RRS1	ECLAIR	[9,22-25,27-32,35-36,38-40,42-44,46,49-63,65,68,70,72-75,78,81-82,85-86,88-89,109-113,115-128]	ptn_not_in_Superphos	ptn_not_in_Superphos	[98,100-104,107,113,115-116,144]	[]	[]
P0C0W9	RPL11A	Q12306	SMT3	ECLAIR	[9,22-25,27-32,35-36,38-40,42-44,46-47,49-65,68,70,72-75,77-78,81-82,85-86,88-89,95,97,103,105,108-118,120-127]	ptn_not_in_Superphos	ptn_not_in_Superphos	[23,27,29-31,34,36,38,40,47,55,64,66-71,80,82,84-88,90,92-95,97]	[]	['33', '32']
P0C0X0	RPS28B	P0C0X0	RPS28B	ECLAIR	[6,9,13-25,27,29,31,33-55,57-62]	[]	['3', '5']	[6,9,13-25,27,29,31,33-55,57-62]	[]	['3', '5']
P0C0X0	RPS28B	P22209	KIN3	ECLAIR	[15-25,27,29,31,33,35,38,41-49,57-62]	[]	[]	[253]	ptn_not_in_Superphos	ptn_not_in_Superphos
P0C0X0	RPS28B	P31379	LDS1	ECLAIR	[15-24,27,29,31,33-35,38,41-49,57-62]	[]	[]	[]	ptn_not_in_Superphos	ptn_not_in_Superphos
P0C0X0	RPS28B	P32353	ERG3	ECLAIR	[15-25,27,29,31,33,35,38,41-49,57-62]	[]	[]	[129,215,218,228,234,288,298-299]	ptn_not_in_Superphos	ptn_not_in_Superphos
P0C0X0	RPS28B	P34239	LST4	ECLAIR	[6,8-9,11,13-25,27,29,31,33-51,53-54,57-62]	[]	['3', '5']	[169,192,198,200,202,219,270,289,305,342,453-454,534,684,736]	[]	['738', '166', '531']
P0C0X0	RPS28B	P34243	HCS1	ECLAIR	[16-25,27,29,31,35,38,42-50,53,57-63]	[]	[]	[36,38-41,45-46,77,79-86,152,185,190,218,232,234,261-263,271,285-287,289-291,308,310,312,340,347,349,380,399,425,431,461,469,483,487,495,499-502,504-505,524,526-528,540,576,589,592-593,595,601-602,605-607,609,619,622,624,630-632,676]	[]	[]
P0C0X0	RPS28B	P38180	Unavailable	ECLAIR	[6,8-9,11,13-25,27,29,31,33-51,53-54,57-62]	[]	['3', '5']	[25,88,192]	ptn_not_in_Superphos	ptn_not_in_Superphos
P0C0X0	RPS28B	P38203	LSM2	ECLAIR	[16-25,27,29,31,35,38,42-50,53,57-63]	[]	[]	[5,8-9,20-23,30-31,33-36,52-54,58-59,61,63,65-70,78-88]	['31']	[]
P0C0X0	RPS28B	P38254	PBY1	ECLAIR	[15-24,27,29,31,33,35,38,41-49,57-62]	[]	[]	[7,136,139,557,560]	[]	[]
P0C0X0	RPS28B	P39998	EDC3	ECLAIR	[15-24,27,29,31,33-35,38,41-49,57-62]	[]	[]	[93-111,116-117,152-153,349,457]	[]	[]
P0C0X0	RPS28B	P40054	SER3	ECLAIR	[15-24,27,29,31,34-35,38,42-49,53,57-63]	[]	[]	[58,66,78-79,81-82,86,90-91,96,107-109,122,131-134,138,152-153,157-158,161-162,168,172,174-176,178-179,181-192,194-195,197-198,207-209,212,215,219-220,229,233,236-237,259-260,279,314-317,319-321,325,343-344,346-354,380,384,406-409,411,421-423]	[]	['55', '114', '56', '389']
P0C0X0	RPS28B	P40070	LSM4	ECLAIR	[6,8-9,11,13-25,27,29,31,33-51,53-54,57-62]	[]	['3', '5']	[6,8-9,11-14,16,18,20-24,26,28,30-31,33-36,39,42,45-47,61-70,72,74-87]	[]	[]
P0C0X0	RPS28B	P47093	LSM8	ECLAIR	[15-25,27,29,31,34-35,38-39,42-50,53,57-63]	[]	[]	[16,18-22,30-35,37,44,49,52,54-55,57,59-69,78,85-86,95-103]	ptn_not_in_Superphos	ptn_not_in_Superphos
P0C0X0	RPS28B	P47135	JSN1	ECLAIR	[6,8-9,11,13-25,27,29,31,33-51,53-54,57-62]	[]	['3', '5']	[73,165,272,274,398,420,591,593,608,613,623,641,644,652-653,700,703,729,801,813,826]	[]	['818', '160', '275', '419']
P0C0X0	RPS28B	Q02794	STD1	ECLAIR	[6,8-9,11,13-25,27,29,31,33-51,53-54,57-62]	[]	['3', '5']	[163,185,202,344,433]	ptn_not_in_Superphos	ptn_not_in_Superphos
P0C0X0	RPS28B	Q06667	IPK1	ECLAIR	[6,8-9,11,13-25,27,29,31,33-51,53-54,57-62]	[]	['3', '5']	[6,23,27,125-127,130-135,137,142-143,145,147,255-256]	ptn_not_in_Superphos	ptn_not_in_Superphos
P0C0X0	RPS28B	Q12098	SLX4	ECLAIR	[6,8-9,11,13-25,27,29,31,33-51,53-54,57-62]	[]	['3', '5']	[539,628,701,733,737]	[]	[]
P0C0X0	RPS28B	Q12306	SMT3	ECLAIR	[15-25,27,29,31,35,38,42-50,53,57-63]	[]	[]	[27,29-31,34-36,38,40,47,55-57,64,66-71,82,84-88,90,92-95,97]	[]	['33', '32']
P0C0X0	RPS28B	Q12517	DCP1	ECLAIR	[6,9,13-25,27,29,31,33-55,57-62]	[]	['3', '5']	[17,20-26,28-30,32-33,35-38,40,42-43,47-49,51-62,64,73-76,147-152,154,156,160-161,164-165,167-169,172-173,175-178,180-181,185-189,197-198,204,206-209,212-213,215-217,219-220,223-225]	[]	['229']
P0C155	Unavailable	Q06406	LSM6	ECLAIR	[195-196]	ptn_not_in_Superphos	ptn_not_in_Superphos	[12-13,15,20,40-46,69-70,72,74,76-77,79-80]	['69']	[]
P0C268	Unavailable	P14693	SAM35	ECLAIR	[]	ptn_not_in_Superphos	ptn_not_in_Superphos	[9,13,39,120,124-125,127,136,229]	[]	['4', '6']
P0C268	Unavailable	P28737	MSP1	ECLAIR	[]	ptn_not_in_Superphos	ptn_not_in_Superphos	[15,24-26,29,31,54,69-70,73-74,76-84,91,97,102,105,108-109,112-113,115-116,118-124,126-127,134-136,140-141,144,148-151,156,158,160-161,163-169,171-173,175-177,179-180,182-186,192-193,199,201-211,214-215,217-218,221-226,236-240,243-244,246-248,250-252,254,256-257,261,264-265,285,291-293,296-297,299-300,303-304,306-307,311-315,337]	[]	[]
P0C268	Unavailable	P38295	EHT1	ECLAIR	[]	ptn_not_in_Superphos	ptn_not_in_Superphos	[208,210,214,220,252,355,372,393,400-401,437]	[]	['376']
P0C268	Unavailable	P40581	HYR1	ECLAIR	[]	ptn_not_in_Superphos	ptn_not_in_Superphos	[23,25,34-38,40-41,43,66,68-70,80-89,91-92,115-121,124-126,141,145]	['115']	['150', '74']
P0C268	Unavailable	P40582	GTT1	ECLAIR	[]	ptn_not_in_Superphos	ptn_not_in_Superphos	[12-13,25,29,31-32,36-38,41-46,48-50,52-55,68,71,73-74,77,80-81,84-86,88,104-105,108,111-112,115,132-139,141,151,161-162,169,176,178,205,212,225-226]	[]	['56']
P0C268	Unavailable	P54783	ALO1	ECLAIR	[]	ptn_not_in_Superphos	ptn_not_in_Superphos	[13,19,73,98,137-138,223,227,231,287,320]	[]	[]
P0C268	Unavailable	Q08926	UIP4	ECLAIR	[]	ptn_not_in_Superphos	ptn_not_in_Superphos	[285]	[]	[]
P0C2H6	RPL27A	P40537	ULP2	ECLAIR	[17-18,73,78,84,126,128]	ptn_not_in_Superphos	ptn_not_in_Superphos	[163,286,305,352,395-396,468,605,961]	[]	[]
P0C2H8	RPL31A	P47118	YAE1	ECLAIR	[15,17-19,21-22,24-27,30,34,45,48,50,53,56,70,72,74,76-80]	ptn_not_in_Superphos	ptn_not_in_Superphos	[32-37,47,49-53,56-57]	[]	[]
P0C2H8	RPL31A	P47135	JSN1	ECLAIR	[15,17-19,21-27,30-31,34,37-39,42-43,45,47-48,50,53-54,56-57,60-62,68-70,72,74,77-81,83]	ptn_not_in_Superphos	ptn_not_in_Superphos	[73,165,272,274,398,420,591,593,608,613,623,641,644,652-653,700,703,729,801,813,826]	[]	['818', '160', '275', '419']
P0C2H9	RPL31B	P47118	YAE1	ECLAIR	[17-19,24-27,30,34,45,48,50,56,72,74,76-80,83]	ptn_not_in_Superphos	ptn_not_in_Superphos	[32-37,47-53,56-57]	[]	[]
P0C2H9	RPL31B	P47135	JSN1	ECLAIR	[11,15,17-19,21-27,30-31,34,42-43,45,47-48,50,53-54,56-57,60-62,69-70,72,74,77-83]	ptn_not_in_Superphos	ptn_not_in_Superphos	[73,165,272,274,398,420,591,593,608,613,623,641,644,652-653,700,703,729,801,813,826]	[]	['818', '160', '275', '419']
P0C2I3	TY1B-DR6	P39940	RSP5	ECLAIR	[307,328,521,600,698,737,854,1193,1233,1301,1305,1441,1459,1477,1482,1503,1545,1570,1622,1703-1704]	ptn_not_in_Superphos	ptn_not_in_Superphos	[79,237,244,388-404,406,408-416,418-434,436-437,440-441,443-452,454,466,470,473-474,483,485,489-497,501,509,513-517,520-521,524-527,534,537-540,542,544,559,561,563,565,597,604,606,609,618-620,623-624,678,682,706,745-746,749,754-755,757,759,776,778,798,801]	['623', '444']	[]
P0C2I3	TY1B-DR6	P43582	WWM1	ECLAIR	[307,328,521,600,698,737,854,1193,1233,1301,1305,1441,1459,1477,1482,1503,1545,1570,1622,1703-1704]	ptn_not_in_Superphos	ptn_not_in_Superphos	[]	[]	[]
P0C2I3	TY1B-DR6	Q05934	VID22	ECLAIR	[307,328,521,600,698,737,854,1193,1233,1301,1305,1441,1459,1477,1482,1503,1545,1570,1622,1703-1704]	ptn_not_in_Superphos	ptn_not_in_Superphos	[96,124,189,464-465,566,605,781,785]	[]	[]
P0C2I3	TY1B-DR6	Q12186	MSL5	ECLAIR	[307,328,521,600,698,737,854,1193,1233,1301,1305,1441,1459,1477,1482,1503,1545,1570,1622,1703-1704]	ptn_not_in_Superphos	ptn_not_in_Superphos	[89,92,97,103,110,113,144,150-153,155-163,165-166,169,172,174,177-178,181-182,184,186,190,192-207,209-214,218,220,222,224-226,228-229,232,235-236,239-240,242-248,250-254,256-266,271,289,304]	['244']	['88', '95', '93']
P0C2I3	TY1B-DR6	Q12193	TY1B-BR	ECLAIR	[307,328,521,600,698,737,854,1193,1233,1301,1305,1441,1459,1477,1482,1503,1545,1570,1622,1703-1704]	ptn_not_in_Superphos	ptn_not_in_Superphos	[11,307,328,521,600,698,737,854,1088,1194,1234,1302,1306,1460,1478,1483,1546,1623,1669,1704-1705]	ptn_not_in_Superphos	ptn_not_in_Superphos
P0C2I5	TY1B-LR2	P28707	SBA1	ECLAIR	[307,328,521,600,698,737,854,1193,1233,1301,1305,1477,1482,1503,1545,1570,1622,1668,1703-1704]	ptn_not_in_Superphos	ptn_not_in_Superphos	[14,16,31-34,40,81,83,85-87,90,94,96,102-103,105-106,109,111-116,118-126,128-129,132]	['90', '16']	['18', '45', '17']
P0C2I5	TY1B-LR2	P32643	TMT1	ECLAIR	[307,328,521,600,698,737,854,1193,1233,1301,1305,1477,1482,1503,1545,1570,1622,1668,1703-1704]	ptn_not_in_Superphos	ptn_not_in_Superphos	[5,7,16,20,23,31,63,69,71,79,95,99,125,127,166,172-173,177,180-182,186,188,203,206]	['5', '16', '20', '23']	['84', '97', '17']
P0C2I5	TY1B-LR2	P34167	TIF3	ECLAIR	[307,328,521,600,698,737,854,1193,1233,1301,1305,1477,1482,1503,1545,1570,1622,1668,1703-1704]	ptn_not_in_Superphos	ptn_not_in_Superphos	[18,20-22,29-30,97-98,102,114,141,143,149,155,157,173,184,386]	[]	['387']
P0C2I5	TY1B-LR2	P40965	MSH4	ECLAIR	[307,328,521,600,698,737,854,1193,1233,1301,1305,1477,1482,1503,1545,1570,1622,1668,1703-1704]	ptn_not_in_Superphos	ptn_not_in_Superphos	[113-114,116,138,140-142,154,162,171-173,176,178,192,196,200,203-209,222,225,252,279,282,285-287,291,295,299,316,337,340-341,375,398,425-433,435-437,439-442,445-447,449-451,453-454,457-461,467-468,470-471,479,484-485,487,489,509-510,512-514,516-517,526-527,529-530,533,539,541,566,569,573,591,593-596,601,608,611,613,616-617,619,621,636-637,641,663-664,669,677,680-691,693-694,697,701,716,718-722,725-726,728-729,732-733,736,746,749,754,758,770,772,775,777-779,784-785,788,790,792,799-804,807-812]	ptn_not_in_Superphos	ptn_not_in_Superphos
P0C2I5	TY1B-LR2	P53507	TOM7	ECLAIR	[307,328,521,600,698,737,854,1193,1233,1301,1305,1477,1482,1503,1545,1570,1622,1668,1703-1704]	ptn_not_in_Superphos	ptn_not_in_Superphos	[19]	ptn_not_in_Superphos	ptn_not_in_Superphos
P0C2I5	TY1B-LR2	Q12349	ATP14	ECLAIR	[307,328,521,600,698,737,854,1193,1233,1301,1305,1477,1482,1503,1545,1570,1622,1668,1703-1704]	ptn_not_in_Superphos	ptn_not_in_Superphos	[29,32,41-42,64-65,67,75]	ptn_not_in_Superphos	ptn_not_in_Superphos
P0C2I6	TY1B-LR3	P36017	VPS21	ECLAIR	[307,328,521,600,698,737,854,1193,1233,1301,1305,1477,1482,1503,1545,1570,1622,1703-1704]	ptn_not_in_Superphos	ptn_not_in_Superphos	[16-17,21,25,28-31,33-48,57,59,61,64-72,74-76,78-79,81,91,93,96-97,99-100,103,107-108,124,155-156,169-170,173,192-193]	[]	['188', '175']
P0C2I6	TY1B-LR3	P38994	MSS4	ECLAIR	[307,328,521,600,698,737,854,1193,1233,1301,1305,1477,1482,1503,1545,1570,1622,1703-1704]	ptn_not_in_Superphos	ptn_not_in_Superphos	[372,402,416,426,428,435,452-453,459,476,489,499,507,512,518-519,537-538,545-547,631,633,686,692,715,718,720,742,746-747]	[]	[]
P0C2I6	TY1B-LR3	Q03099	Unavailable	ECLAIR	[307,328,521,600,698,737,854,1193,1233,1301,1305,1477,1482,1503,1545,1570,1622,1703-1704]	ptn_not_in_Superphos	ptn_not_in_Superphos	[129,142,192-193,260,355,365,371,456,486,641,748,1086-1087,1104,1139-1140]	ptn_not_in_Superphos	ptn_not_in_Superphos
P0C2I6	TY1B-LR3	Q07442	BDF2	ECLAIR	[307,328,521,600,698,737,854,1193,1233,1301,1305,1477,1482,1503,1545,1570,1622,1703-1704]	ptn_not_in_Superphos	ptn_not_in_Superphos	[164,171,175,213,271,301,310,347,358,365,400,404]	['271']	['273']
P0C2I6	TY1B-LR3	Q12134	HUA2	ECLAIR	[307,328,521,600,698,737,854,1193,1233,1301,1305,1477,1482,1503,1545,1570,1622,1703-1704]	ptn_not_in_Superphos	ptn_not_in_Superphos	[12,168]	ptn_not_in_Superphos	ptn_not_in_Superphos
P0C2J0	TY1B-PR2	P24814	GRR1	ECLAIR	[11,307,328,521,600,698,737,855,1194,1234,1302,1306,1478,1483,1504,1546,1571,1623,1704-1705]	ptn_not_in_Superphos	ptn_not_in_Superphos	[142,211,225,286,289,310,392,437,467,475,774,806,808,815,972,1019,1041,1093,1113]	[]	[]
P0C2J1	TY1B-PR3	P39940	RSP5	ECLAIR	[307,328,521,600,698,737,854,1193,1233,1271,1301,1305,1477,1482,1503,1545,1570,1622,1703-1704]	[]	[]	[79,237,244,388-404,406,408-416,418-434,436-437,440-441,443-452,454,466,470,473-474,483,485,489-497,501,509,513-517,520-521,524-527,534,537-540,542,544,559,561,563,565,597,604,606,609,618-620,623-624,678,682,706,745-746,749,754-755,757,759,776,778,798,801]	['623', '444']	[]
P0C5E0	Unavailable	P47135	JSN1	ECLAIR	[88,123]	ptn_not_in_Superphos	ptn_not_in_Superphos	[73,165,272,274,398,420,591,593,608,613,623,641,644,652-653,700,703,729,801,813,826]	[]	['818', '160', '275', '419']
P0C5E1	Unavailable	P40054	SER3	ECLAIR	[7]	ptn_not_in_Superphos	ptn_not_in_Superphos	[59,66,77-79,81-82,84-88,90-92,95-96,108-109,111,131,134,152-153,157-158,161-162,165,168,172,174-175,177-179,181-192,194-195,197-198,207-209,211-212,215,218-221,223,228-237,239-240,259-260,262-263,289,294,313-322,325,329,335,337,344-354,356-358,361-362,380,384,388,390,392,405-409,411-412,420-423,427-431,433,442,444-445]	[]	['55', '56', '114', '391', '397', '389']
P0C5P1	Unavailable	P54785	MOT3	ECLAIR	[]	ptn_not_in_Superphos	ptn_not_in_Superphos	[85,198,370]	ptn_not_in_Superphos	ptn_not_in_Superphos
P0CD89	Unavailable	P35203	CTF13	ECLAIR	[44-46,48-49,52,55-56,59-60,63-64,68,87,91-92,95,99,102-103,106-107,110-111,126,128,132,136,140,143-144,147-148,151-152,154-161,166,170,172-175,178-179,182,186,189-190,198-200,203-204,207-208,211,214-215,218-219,223,234,238,241-243,245-246,248,251-252,255-256,259-260,263-264,267,270-271]	ptn_not_in_Superphos	ptn_not_in_Superphos	[19,262,279,291,294,425,435,468]	[]	[]
P0CD90	AQY2	P35203	CTF13	ECLAIR	[116,122,124]	ptn_not_in_Superphos	ptn_not_in_Superphos	[19,262,279,291,294,425,435,468]	[]	[]
P0CD91	AQY1	P25358	ELO2	ECLAIR	[46,49,56-57,60-61,64,92,100,104,107,129,148-149,152,156-157,159-160,170,175-176,179,182-183,187,194,196,198,200,208,212,216,224,239,242-243,246-247,249,252-253,256-257,261,268-269,272,274,277]	[]	['44']	[172,180]	[]	[]
P0CD91	AQY1	P35723	YET1	ECLAIR	[46,49,56-57,60-61,64,104,107,129,148-149,156-157,159-160,170-171,175-176,179,182-183,187,194,196,198,200,208,212,216,239,249,252-253,256-257,261,269,272-274,277]	[]	['44']	[]	[]	[]
P0CD91	AQY1	P38264	PHO88	ECLAIR	[56-57,60-61,64,92,104,107,112,129,145,149,152,156-157,159-160,170-171,175-176,179,182-183,194,196,198,206,208,212,216,224,239,246-247,249,252-253,256-257,261,268-269,272,274,277]	[]	[]	[114,117,150-151]	[]	[]
P0CD91	AQY1	P38723	COS8	ECLAIR	[42,45-47,49-50,53,56-57,60-61,64-65,87-93,96,100,103-104,107-108,111-112,127,129,133,137-138,141,144-145,148-149,152-153,155-161,167,170-171,173-176,178-180,182-183,187,190,194,198-201,204-205,208-209,212,215-216,219-220,223-224,239-240,242-243,245-249,252-253,256-257,260-261,264-265,267-277]	[]	['44']	[24,33,45,219,223,260,273,276,343]	[]	[]
P0CD91	AQY1	P38842	Unavailable	ECLAIR	[42,45-47,49-50,53,56-57,60-61,64-65,87-93,96,100,103-104,107-108,111-112,127,129,133,137-138,141,144-145,148-149,152-153,155-161,167,170-171,173-176,178-180,182-183,187,190,194,198-201,204-205,208-209,212,215-216,219-220,223-224,239-240,242-243,245-249,252-253,256-257,260-261,264-265,267-277]	[]	['44']	[44,107,109,139,143,187,190,197,199]	ptn_not_in_Superphos	ptn_not_in_Superphos
P0CD91	AQY1	P43542	COS4	ECLAIR	[42,45-47,49-50,53,56-57,60-61,64-65,87-93,96,100,103-104,107-108,111-112,127,129,133,137-138,141,144-145,148-149,152-153,155-161,167,170-171,173-176,178-180,182-183,187,190,194,198-201,204-205,208-209,212,215-216,219-220,223-224,239-240,242-243,245-249,252-253,256-257,260-261,264-265,267-277]	[]	['44']	[33,45,105,136,156,223,232,273,311,341,345]	ptn_not_in_Superphos	ptn_not_in_Superphos
P0CD91	AQY1	P49018	GPI8	ECLAIR	[46,56-57,60-61,64,104,107,127,129,148-149,152,156-157,159-160,170,175-176,179,182-183,187,194,196,198,204,208,212,216,224,239,246-247,249,252-253,256-257,268-269,272,274,277]	[]	['44']	[47,51,53,72,113,115,118,122-123,126,157,164,166,169,200,241]	ptn_not_in_Superphos	ptn_not_in_Superphos
P0CD91	AQY1	P50944	AVT4	ECLAIR	[42,45-47,49-50,53,56-57,60-61,64-65,87-93,96,100,103-104,107-108,111-112,127,129,133,137-138,141,144-145,148-149,152-153,155-161,167,170-171,173-176,178-180,182-183,187,190,194,198-201,204-205,208-209,212,215-216,219-220,223-224,239-240,242-243,245-249,252-253,256-257,260-261,264-265,267-277]	[]	['44']	[194,320,323-324,328,365-366,373,432,446,483,505,509,543,619,641,644,648]	[]	[]
P0CD91	AQY1	P53045	ERG25	ECLAIR	[46,56-57,60-61,64,104,107,129,148-149,156-157,159-160,170-171,175-176,179,182-183,187,194,196,198,200,208,212,216,239,242,246-247,249,252-253,256-257,261,268-269,272,274,277]	[]	['44']	[175,234,236,240,257]	ptn_not_in_Superphos	ptn_not_in_Superphos
P0CD91	AQY1	P53344	COS6	ECLAIR	[42,45-47,49-50,53,56-57,60-61,64-65,87-93,96,100,103-104,107-108,111-112,127,129,133,137-138,141,144-145,148-149,152-153,155-161,167,170-171,173-176,178-180,182-183,187,190,194,198-201,204-205,208-209,212,215-216,219-220,223-224,239-240,242-243,245-249,252-253,256-257,260-261,264-265,267-277]	[]	['44']	[33,45,105,156,223,253,273,343,347]	[]	[]
P0CD91	AQY1	Q06451	TPO3	ECLAIR	[46,49,56-57,60-61,64,87,92-93,100,104,107,129,148-149,152,156-157,159-160,170-171,175-176,179,182-183,187,194,196,198,208,212,216,224,239,242,246-247,249,252-253,256-257,261,268-269,272,274,277]	[]	['44']	[]	[]	[]
P0CD91	AQY1	Q08929	GUP2	ECLAIR	[46,56-57,60-61,64,92,104,107,127,129,145,148-149,152,155-157,159-160,170,175-176,179,182-183,187,194,212,216,239,242-243,247,249,252-253,256-257,261,268-270,272,274,277]	[]	['44']	[]	[]	[]
P0CD92	Unavailable	P25358	ELO2	ECLAIR	[55,118,181]	ptn_not_in_Superphos	ptn_not_in_Superphos	[172,180,223,226]	[]	[]
P0CD92	Unavailable	P35723	YET1	ECLAIR	[]	ptn_not_in_Superphos	ptn_not_in_Superphos	[102-104]	[]	[]
P0CD92	Unavailable	P38264	PHO88	ECLAIR	[118-119,224,230-231,233,248-249,252]	ptn_not_in_Superphos	ptn_not_in_Superphos	[110,114,116-117,148,150-152]	[]	['157']
P0CD92	Unavailable	P38723	COS8	ECLAIR	[53,129,176,242,245-246]	ptn_not_in_Superphos	ptn_not_in_Superphos	[24,33,45,219,223,260,273,276,343]	[]	[]
P0CD92	Unavailable	P38842	Unavailable	ECLAIR	[53,129,176,242,245-246]	ptn_not_in_Superphos	ptn_not_in_Superphos	[44,107,109,139,143,187,190,197,199]	ptn_not_in_Superphos	ptn_not_in_Superphos
P0CD92	Unavailable	P43542	COS4	ECLAIR	[53,129,176,242,245-246]	ptn_not_in_Superphos	ptn_not_in_Superphos	[33,45,105,136,156,223,232,273,311,341,345]	ptn_not_in_Superphos	ptn_not_in_Superphos
P0CD92	Unavailable	P49018	GPI8	ECLAIR	[118,248,252]	ptn_not_in_Superphos	ptn_not_in_Superphos	[47,71-72,113,115,117-118,122-123,126,157,160,164,166,169,188,199-200]	ptn_not_in_Superphos	ptn_not_in_Superphos
P0CD92	Unavailable	P50944	AVT4	ECLAIR	[53,129,176,242,245-246]	ptn_not_in_Superphos	ptn_not_in_Superphos	[194,320,323-324,328,365-366,373,432,446,483,505,509,543,619,641,644,648]	[]	[]
P0CD92	Unavailable	P53045	ERG25	ECLAIR	[118,230,248]	ptn_not_in_Superphos	ptn_not_in_Superphos	[175,234,236,240,256-257]	ptn_not_in_Superphos	ptn_not_in_Superphos
P0CD92	Unavailable	P53344	COS6	ECLAIR	[53,129,176,242,245-246]	ptn_not_in_Superphos	ptn_not_in_Superphos	[33,45,105,156,223,253,273,343,347]	[]	[]
P0CD92	Unavailable	Q06451	TPO3	ECLAIR	[]	ptn_not_in_Superphos	ptn_not_in_Superphos	[]	[]	[]
P0CD92	Unavailable	Q08929	GUP2	ECLAIR	[53,129,176,242,245-246]	ptn_not_in_Superphos	ptn_not_in_Superphos	[112,118,122,125-126,128,257,393,405,428,434,437,444,447,457,465,469,501,528-529]	[]	[]
P0CD97	Unavailable	P17898	CPT1	ECLAIR	[23,26-27,29,32,34-35]	ptn_not_in_Superphos	ptn_not_in_Superphos	[108-109,111,114,117-118,161,167,178,307]	ptn_not_in_Superphos	ptn_not_in_Superphos
P0CD97	Unavailable	P27999	RPB9	ECLAIR	[23,26-27,29,32,34-35]	ptn_not_in_Superphos	ptn_not_in_Superphos	[6,9-13,15-19,30-32,41-48,59,61,64-70,76-78,85,87,89,91,97,99,104-106]	['64', '67']	['33', '55', '50', '40']
P0CD97	Unavailable	P29465	CHS3	ECLAIR	[41]	ptn_not_in_Superphos	ptn_not_in_Superphos	[195,201,321,367,370,444,477,643,647,666,673,681,696,735-737,778,783-784,786,798,804,808,837,839,843,864,866,870,872,884,889,891,894,911,916,918-919,921,933-935,937,941,953-955,968,979,985,993-995,998,1011,1022,1102,1108,1110-1111,1116,1118]	[]	[]
P0CD97	Unavailable	P36108	DID4	ECLAIR	[23,26-27,29,32,34-35]	ptn_not_in_Superphos	ptn_not_in_Superphos	[29,67-68,71,222-226]	[]	[]
P0CD97	Unavailable	P38264	PHO88	ECLAIR	[26-29,32,34-35]	ptn_not_in_Superphos	ptn_not_in_Superphos	[59,110,114,116-118,148,150-152]	[]	['157']
P0CD97	Unavailable	P40073	SHO1	ECLAIR	[26,29,32,34-35]	ptn_not_in_Superphos	ptn_not_in_Superphos	[304,306,308-310,312-319,322,324-328,330,332-338,340,342,344-350,353-355,357-359]	['322', '332']	[]
P0CD97	Unavailable	P54074	ASI1	ECLAIR	[41]	ptn_not_in_Superphos	ptn_not_in_Superphos	[68,94,107,236,270,295,303,354,529]	ptn_not_in_Superphos	ptn_not_in_Superphos
P0CD97	Unavailable	Q08749	TIM18	ECLAIR	[23,26-27,29-30,34-35]	ptn_not_in_Superphos	ptn_not_in_Superphos	[78-80,132-133,169]	ptn_not_in_Superphos	ptn_not_in_Superphos
P0CD97	Unavailable	Q08980	Unavailable	ECLAIR	[26,32,34-35]	ptn_not_in_Superphos	ptn_not_in_Superphos	[160,267]	ptn_not_in_Superphos	ptn_not_in_Superphos
P0CD99	MPH2	P33754	SEC66	ECLAIR	[276]	ptn_not_in_Superphos	ptn_not_in_Superphos	[]	ptn_not_in_Superphos	ptn_not_in_Superphos
P0CD99	MPH2	P38264	PHO88	ECLAIR	[276]	ptn_not_in_Superphos	ptn_not_in_Superphos	[]	[]	[]
P0CD99	MPH2	P40319	ELO3	ECLAIR	[129,177,234,303,356-357,360,377,420,497,518-519,525-526]	ptn_not_in_Superphos	ptn_not_in_Superphos	[41,167,177,203,233,242]	[]	[]
P0CD99	MPH2	P40971	LYS14	ECLAIR	[129,177,234,303,356-357,360,377,420,497,518-519,525-526]	ptn_not_in_Superphos	ptn_not_in_Superphos	[152,157,160,164,172,178,181,183-184,369,376-378,391-392,415,420,465,473,552,749,776]	[]	[]
P0CD99	MPH2	P54854	HXT15	ECLAIR	[129,177,234,303,356-357,360,377,420,497,518-519,525-526]	ptn_not_in_Superphos	ptn_not_in_Superphos	[131,138,165,220,223,232,287,300,336,348,487]	ptn_not_in_Superphos	ptn_not_in_Superphos
P0CE00	MPH3	P33754	SEC66	ECLAIR	[]	ptn_not_in_Superphos	ptn_not_in_Superphos	[]	ptn_not_in_Superphos	ptn_not_in_Superphos
P0CE00	MPH3	P38264	PHO88	ECLAIR	[]	ptn_not_in_Superphos	ptn_not_in_Superphos	[]	[]	[]
P0CE00	MPH3	P40319	ELO3	ECLAIR	[]	ptn_not_in_Superphos	ptn_not_in_Superphos	[]	[]	[]
P0CE00	MPH3	P40971	LYS14	ECLAIR	[129,177,300,303,356-357,360,420,487,497,518-519,525-526,561]	ptn_not_in_Superphos	ptn_not_in_Superphos	[152,157,160,164,172,178,181,183-184,369,376-378,391-392,415,420,465,473,552,749,776]	[]	[]
P0CE00	MPH3	P54854	HXT15	ECLAIR	[129,177,300,303,356-357,360,420,487,497,518-519,525-526,561]	ptn_not_in_Superphos	ptn_not_in_Superphos	[131,138,165,220,223,232,287,300,336,348,487]	ptn_not_in_Superphos	ptn_not_in_Superphos
P0CE11	HVG1	P17898	CPT1	ECLAIR	[22,119,121-122,181,184-192,194-196]	ptn_not_in_Superphos	ptn_not_in_Superphos	[109,111-112,114-115,117-118,161-162,166-167,176-178,307]	ptn_not_in_Superphos	ptn_not_in_Superphos
P0CE11	HVG1	P27999	RPB9	ECLAIR	[120,122,181,184-190,194-196]	ptn_not_in_Superphos	ptn_not_in_Superphos	[6,9-13,15-19,30-32,41-46,59,61,64-70,76-78,85,87,89,91,96-97,99,104-106]	['64', '67']	['33', '55', '50', '40']
P0CE11	HVG1	P29465	CHS3	ECLAIR	[7,21,39,114,119,121,181,195]	ptn_not_in_Superphos	ptn_not_in_Superphos	[195,201,321,367,370,444,477,643,647,666,673,681,696,735-737,778,783-784,786,798,804,808,837,839,843,864,866,870,872,884,889,891,894,911,916,918-919,921,933-935,937,941,953-955,968,979,985,993-995,998,1011,1022,1102,1108,1110-1111,1116,1118]	[]	[]
P0CE11	HVG1	P36108	DID4	ECLAIR	[17,21-22,32,119-122,127,181,184-190,192,194-196]	ptn_not_in_Superphos	ptn_not_in_Superphos	[68,71,222-226]	[]	[]
P0CE11	HVG1	P38264	PHO88	ECLAIR	[21-22,32,119-122,127,181,184-190,194-196,199]	ptn_not_in_Superphos	ptn_not_in_Superphos	[59,110,114,116-118,148,150-151]	[]	[]
P0CE11	HVG1	P40073	SHO1	ECLAIR	[21,122,187-189]	ptn_not_in_Superphos	ptn_not_in_Superphos	[31,304,306,308-310,312-319,322,324-328,330,332-338,340,342,344-350,354-355,357-359]	['322', '332']	[]
P0CE11	HVG1	P54074	ASI1	ECLAIR	[7,21,39,114,119,121,181,195]	ptn_not_in_Superphos	ptn_not_in_Superphos	[68,94,107,236,270,295,303,354,529]	ptn_not_in_Superphos	ptn_not_in_Superphos
P0CE11	HVG1	Q08749	TIM18	ECLAIR	[17,21-22,32,119,121-122,181,184-192,194-196]	ptn_not_in_Superphos	ptn_not_in_Superphos	[78-80,123,132-133,136,165,167,169]	ptn_not_in_Superphos	ptn_not_in_Superphos
P0CE11	HVG1	Q08980	Unavailable	ECLAIR	[]	ptn_not_in_Superphos	ptn_not_in_Superphos	[160,211,267]	ptn_not_in_Superphos	ptn_not_in_Superphos
P0CE41	HAP1	P0CE41	HAP1	ECLAIR	[60-62,68-73,75-80,82,85-88,90-92,94,96-105,107-125,524,654,690,772,876,1008,1041,1062,1132,1138]	[]	['1065', '1064']	[60-62,68-73,75-80,82,85-88,90-92,94,96-105,107-125,524,654,690,772,876,1008,1041,1062,1132,1138]	[]	['1065', '1064']
P0CE41	HAP1	P51533	PDR10	ECLAIR	[60-62,68-73,75-80,82,85-88,90-92,94,96-105,107-125,524,654,690,772,876,1008,1041,1062,1132,1138]	[]	['1065', '1064']	[126,214-215,264-265,276,311,323-325,327,348,357,392,413,423,430-431,621,650,674,715,734,736,738,744,787,944,975-976,990,992,994,997-998,1011,1017,1020,1024,1050-1051,1060,1062,1069-1070,1077,1083,1113,1130-1131,1134,1140,1143,1164,1172,1253,1255,1291,1323,1325-1326,1328,1333,1366,1435,1442]	ptn_not_in_Superphos	ptn_not_in_Superphos
P0CE41	HAP1	Q08234	Unavailable	ECLAIR	[60-62,68-73,75-80,82,85-88,90-92,94,96-105,107-125,524,654,690,772,876,1008,1041,1062,1132,1138]	[]	['1065', '1064']	[135,183-184,199,203,219,247,252,264,273,279,369,408,443,445,488,552,555,738-739,743,783,795,819,837,858,886-888,900,902,905-906,918,925,927,1032,1093,1097,1111,1203]	[]	[]
P0CE68	NFT1	P11484	SSB1	ECLAIR	[12,256,334,396-397,478,514-515,524,536,540,636,706,738,748,754,766,784,787,811,841,983-984,1064,1066,1076,1105,1130,1137,1139,1142,1155,1165-1167,1179,1181,1192,1196]	ptn_not_in_Superphos	ptn_not_in_Superphos	[27,29,32,34-38,47,49-50,52,56,59-60,62-63,135-136,162,218-219,261,264-265,268,272,275-276,278-282,284,286,288-289,293,295,299,302,345,347,350,364-365,367,382]	['47']	['42', '40']
P0CE68	NFT1	P14540	FBA1	ECLAIR	[12,256,334,396-397,478,514-515,524,536,540,636,706,738,748,754,766,784,787,811,841,983-984,1064,1066,1076,1105,1130,1137,1139,1142,1155,1165-1167,1179,1181,1192,1196]	ptn_not_in_Superphos	ptn_not_in_Superphos	[39-41,52,65,69-78,92-93,95-96,99,114-115,118,121,132,134,148,163,178,181-190,192,197,201,215,226-233,237,268-269,271,290,293-294,297,301-302,304-305,311-312,314-316,318,321-322,324,326-327,329-336]	['39', '76', '40', '41', '271', '69', '93', '268', '294', '290', '96']	['150', '214', '56', '147', '313', '54', '310', '42', '43', '270', '62', '63', '179', '296', '83']
P0CE68	NFT1	P22803	TRX2	ECLAIR	[12,256,334,396-397,478,514-515,524,536,540,636,706,738,748,754,766,784,787,811,841,983-984,1064,1066,1076,1105,1130,1137,1139,1142,1155,1165-1167,1179,1181,1192,1196]	ptn_not_in_Superphos	ptn_not_in_Superphos	[29-30,32-33,69,71-73,80,84-87,89-92,95,98]	['72', '71']	[]
P0CE68	NFT1	P23900	FPS1	ECLAIR	[12,256,334,396-397,478,514-515,524,536,540,636,706,738,748,754,766,784,787,811,841,983-984,1064,1066,1076,1105,1130,1137,1139,1142,1155,1165-1167,1179,1181,1192,1196]	ptn_not_in_Superphos	ptn_not_in_Superphos	[394,483,488,499,504,535]	[]	[]
P0CE68	NFT1	P28707	SBA1	ECLAIR	[12,256,334,396-397,478,514-515,524,536,540,636,706,738,748,754,766,784,787,811,841,983-984,1064,1066,1076,1105,1130,1137,1139,1142,1155,1165-1167,1179,1181,1192,1196]	ptn_not_in_Superphos	ptn_not_in_Superphos	[14,16,31-34,40,81,83,85-87,90,94,96,102-103,105-106,109,111-116,118-126,128-129,132]	['90', '16']	['18', '45', '17']
P0CE68	NFT1	P29704	ERG9	ECLAIR	[12,256,334,396-397,478,514-515,524,536,540,636,706,738,748,754,766,784,787,811,841,983-984,1064,1066,1076,1105,1130,1137,1139,1142,1155,1165-1167,1179,1181,1192,1196]	ptn_not_in_Superphos	ptn_not_in_Superphos	[40,47-48,51-53,55,58-59,62,72,76,83,85-86,90-91,94,97,107,111,114,116-118,120,153,157,173,176-177,180,222,229,232-234,240-241,244-245,278,282,285,288,294,302,309,314,320,322-332,336,339,347,350,355,358-359,361,363-364,368]	ptn_not_in_Superphos	ptn_not_in_Superphos
P0CE68	NFT1	P32263	PRO3	ECLAIR	[12,256,334,396-397,478,514-515,524,536,540,636,706,738,748,754,766,784,787,811,841,983-984,1064,1066,1076,1105,1130,1137,1139,1142,1155,1165-1167,1179,1181,1192,1196]	ptn_not_in_Superphos	ptn_not_in_Superphos	[11-13,19,22-23,36-37,39,43,75,77,91-94,97,106-107,116,125,137-138,140-143,145,167,171-172,178,181-182,186,188-189,191-197,199-201,203-204,206-214,216-218,220-229,234-269,271-273,276-277,279-281]	['279', '246', '265']	['233']
P0CE68	NFT1	P32901	PTR2	ECLAIR	[12,256,334,396-397,478,514-515,524,536,540,636,706,738,748,754,766,784,787,811,841,983-984,1064,1066,1076,1105,1130,1137,1139,1142,1155,1165-1167,1179,1181,1192,1196]	ptn_not_in_Superphos	ptn_not_in_Superphos	[77,92-93,99,131,268,340,364,390,426,447,492]	[]	[]
P0CE68	NFT1	P38723	COS8	ECLAIR	[12,256,334,396-397,478,514-515,524,536,540,636,706,738,748,754,766,784,787,811,841,983-984,1064,1066,1076,1105,1130,1137,1139,1142,1155,1165-1167,1179,1181,1192,1196]	ptn_not_in_Superphos	ptn_not_in_Superphos	[24,33,45,219,223,260,273,276,343]	[]	[]
P0CE68	NFT1	P38822	BZZ1	ECLAIR	[12,256,334,396-397,478,514-515,524,536,540,636,706,738,748,754,766,784,787,811,841,983-984,1064,1066,1076,1105,1130,1137,1139,1142,1155,1165-1167,1179,1181,1192,1196]	ptn_not_in_Superphos	ptn_not_in_Superphos	[37,41,44,48-49,52,67,98,155,159-160,170,196,203,206-207,210,214,218,281-282,287,290,301,384,502-503,505-509,513,516-517,522-531,533,540-542,544,547,587,589-591,593-594,600-603,605-615,617,619,621-624,626]	['527']	['521', '162']
P0CE68	NFT1	P39734	FRT2	ECLAIR	[12,256,334,396-397,478,514-515,524,536,540,636,706,738,748,754,766,784,787,811,841,983-984,1064,1066,1076,1105,1130,1137,1139,1142,1155,1165-1167,1179,1181,1192,1196]	ptn_not_in_Superphos	ptn_not_in_Superphos	[207,363,371,502]	[]	[]
P0CE68	NFT1	P39742	SEC72	ECLAIR	[12,256,334,396-397,478,514-515,524,536,540,636,706,738,748,754,766,784,787,811,841,983-984,1064,1066,1076,1105,1130,1137,1139,1142,1155,1165-1167,1179,1181,1192,1196]	ptn_not_in_Superphos	ptn_not_in_Superphos	[46,49,55-57,59-61,63-64,66-67,69-70,76,79,82-83,86,89-90,92-100,102-103,106,118,121-124,126-127,130-131,137-138,141,154,157,160,164-165,168-169,171-172,174]	ptn_not_in_Superphos	ptn_not_in_Superphos
P0CE68	NFT1	P40550	PDR11	ECLAIR	[12,256,334,396-397,478,514-515,524,536,540,636,706,738,748,754,766,784,787,811,841,983-984,1064,1066,1076,1105,1130,1137,1139,1142,1155,1165-1167,1179,1181,1192,1196]	ptn_not_in_Superphos	ptn_not_in_Superphos	[121,160-161,163,167-168,170,193,235,377,416,420,446,564,589,606,629,754,783,800,817,819,822-823,831,845,854,867,926,939,952-953,976,981-982,984,992,1112,1158,1260,1267,1304,1351-1352]	ptn_not_in_Superphos	ptn_not_in_Superphos
P0CE68	NFT1	P46655	GUS1	ECLAIR	[12,256,334,396-397,478,514-515,524,536,540,636,706,738,748,754,766,784,787,811,841,983-984,1064,1066,1076,1105,1130,1137,1139,1142,1155,1165-1167,1179,1181,1192,1196]	ptn_not_in_Superphos	ptn_not_in_Superphos	[91-92,103,106-109,114-116,141,148,151-152,155,198-199,201,227-228,230-233,247,250-251,254,257-258,261-262,266,268-269,275,290,307-309,311,314-315,320-322,324-325,339,350,352-354,363,366,368,370-375,392,397,403,405-407,409,412,416,419,421-422,424,426,430,441,445,448,450,477,481-482,484-490,493-495,498,502-504,506-508,541-546,548,567-569,571-573,575-578,583,599-603,605-607,627-628,631-633,639,643-644,647-648,651-652,659,674,683]	['103', '374', '486']	['640', '319', '136', '439']
P0CE68	NFT1	P49723	RNR4	ECLAIR	[12,256,334,396-397,478,514-515,524,536,540,636,706,738,748,754,766,784,787,811,841,983-984,1064,1066,1076,1105,1130,1137,1139,1142,1155,1165-1167,1179,1181,1192,1196]	ptn_not_in_Superphos	ptn_not_in_Superphos	[32-39,46,49-50,53-54,56,58,60,90-91,95,99,102,114-115,118,121-122,125,128-129,132-133,136,141-143,149,199,299,304,315-316,319]	['91', '32', '58']	['55', '321']
P0CE68	NFT1	P53156	Unavailable	ECLAIR	[12,256,334,396-397,478,514-515,524,536,540,636,706,738,748,754,766,784,787,811,841,983-984,1064,1066,1076,1105,1130,1137,1139,1142,1155,1165-1167,1179,1181,1192,1196]	ptn_not_in_Superphos	ptn_not_in_Superphos	[200,275]	ptn_not_in_Superphos	ptn_not_in_Superphos
P0CE68	NFT1	P53691	CPR6	ECLAIR	[12,256,334,396-397,478,514-515,524,536,540,636,706,738,748,754,766,784,787,811,841,983-984,1064,1066,1076,1105,1130,1137,1139,1142,1155,1165-1167,1179,1181,1192,1196]	ptn_not_in_Superphos	ptn_not_in_Superphos	[7,9,14-16,19,27,30-31,34,41,43,50,54,58-59,61,64-68,78-82,88-91,93,96-97,100,102-103,105,111-115,126-127,129-130,132,134,142,146,164,175,193,197,231,243,283-284,298,309,312,316,320,322,325,333,336-337,339-340,342-343,361,367]	[]	['188']
P0CE68	NFT1	P53822	COS1	ECLAIR	[12,256,334,396-397,478,514-515,524,536,540,636,706,738,748,754,766,784,787,811,841,983-984,1064,1066,1076,1105,1130,1137,1139,1142,1155,1165-1167,1179,1181,1192,1196]	ptn_not_in_Superphos	ptn_not_in_Superphos	[33,45,156,223,232,276,343,347]	ptn_not_in_Superphos	ptn_not_in_Superphos
P0CE68	NFT1	P53981	Unavailable	ECLAIR	[12,256,334,396-397,478,514-515,524,536,540,636,706,738,748,754,766,784,787,811,841,983-984,1064,1066,1076,1105,1130,1137,1139,1142,1155,1165-1167,1179,1181,1192,1196]	ptn_not_in_Superphos	ptn_not_in_Superphos	[16,18,22,25-29,31,34-35,38,42,49-50,63,65,75-76,78,86,103,107,111,115,138-139,141-143,146-149,152,171,181,188,191,197,200-201,204,207,211-213,226,229]	[]	['47', '144', '153']
P0CE68	NFT1	Q03048	COF1	ECLAIR	[12,256,334,396-397,478,514-515,524,536,540,636,706,738,748,754,766,784,787,811,841,983-984,1064,1066,1076,1105,1130,1137,1139,1142,1155,1165-1167,1179,1181,1192,1196]	ptn_not_in_Superphos	ptn_not_in_Superphos	[51,54-59,91-92,94-96,98-100,102-103,123-125]	['103']	[]
P0CE68	NFT1	Q08271	GAS4	ECLAIR	[12,256,334,396-397,478,514-515,524,536,540,636,706,738,748,754,766,784,787,811,841,983-984,1064,1066,1076,1105,1130,1137,1139,1142,1155,1165-1167,1179,1181,1192,1196]	ptn_not_in_Superphos	ptn_not_in_Superphos	[37-38,51-57,71-72,75,78-79,93-95,97-98,101-102,104-107,118,125-129,131-132,149,151,167,185-186,188-194,205-206,209,235,238,241-245,249,256,271-274,286,304-306,319-320,358,370,375-376,378,390,400-401]	ptn_not_in_Superphos	ptn_not_in_Superphos
P0CE69	Unavailable	P11484	SSB1	ECLAIR	[6-18,20-22,24-27,29,41-49,52,56,58,68-70,74,78,83-85,88,94-96,99-100,103-105,107-108,112,114-116,118,120-122,125-126,131,133-134,136-140,142-143,145-146,148,172-176,179,181,183-185,187-188,190-191,194,206,217-218,220-222,225,229,232,245-248,251-252,254-255,261,263-269,271,274-275,277-289,293,296]	[]	['2']	[18,25-27,29,32,34-39,48-52,56,58-63,65-66,79,83,90-91,93,95,110-111,113,120,131,135-136,138,151,153-155,158,161-162,165-166,168,170,172-173,186,205-206,217-223,225,227-230,234-235,238,242,250-251,258-261,263-265,268,272,275-276,278-282,284,286,288-289,291-293,295,299,301-304,307,322,325,345,347,350-351,355,358-361,364-365,367,381-382]	[]	['47', '42', '40']
P0CE69	Unavailable	P14540	FBA1	ECLAIR	[5-7,9-10,42,46,68-70,74,83,114-116,118,120,146,173,175,187-188,190-191,194,217-218,220-221,232,245,247-248,251-252,254,281,284-285]	[]	['2']	[39-41,52-53,65,69-70,72-74,115,118,148-149,178-188,197,215,226,228-233,268-270,290,293,301-302,315,318,322-324,326-327,329-334,336]	['39', '40', '41', '270', '179', '69', '268', '290']	['150', '214', '56', '147', '313', '54', '76', '310', '42', '43', '271', '62', '63', '296', '294']
P0CE69	Unavailable	P22803	TRX2	ECLAIR	[5-10,27,41-42,45-47,67-70,74,83,107,112,114-116,118,120,122,143,146,173-175,184-185,188,190-191,194,217-218,220-221,228,232,245-248,251-252,254-255,266-267,281,283-285,288]	[]	['2']	[29-33,35-36,38-39,55,57-59,69,71-73,82,90-92]	['72', '71']	[]
P0CE69	Unavailable	P23900	FPS1	ECLAIR	[7-11,13-17,24,26-27,29,41-43,45-46,48-49,68-70,74,83,85,88,100,103-105,107,112,114-116,118,120-121,125,131,133-134,136-137,139,142-143,145-146,172-176,184,187-188,190-191,217-218,220-222,232,245,247-248,251-252,254-255,261,263,265-267,271,274,277,281-286,288-289]	[]	['2']	[394,483,488,499,504,535]	[]	[]
P0CE69	Unavailable	P28707	SBA1	ECLAIR	[5-6,8-10,27,41-42,45,67-70,74,103,107,112,114-116,118,120,122,146,173-175,187-188,190-191,194,217-218,220-221,232,245-248,251-252,254-255,281,283-285,288-289,298]	[]	['2']	[12-14,16,24,33-34,90,94,96,98,100-103,105-106,109-111,113,115,118-132]	['90', '16']	['18', '17']
P0CE69	Unavailable	P29704	ERG9	ECLAIR	[5-6,9-10,27,42,45,68-70,74,83,94,103,107,114-116,118,120,122,131,146,173-175,188,190-191,194,217-218,220-221,232,245-248,251-252,254-255,267,281,284-285,288]	[]	['2']	[48,51-53,55,58-59,62-63,72,76,79,83,85-86,97,116-118,153,157,177,180-181,186,218-219,222,225-226,229,233-234,241,299,302,320,322-326,329,358-359,361]	ptn_not_in_Superphos	ptn_not_in_Superphos
P0CE69	Unavailable	P32263	PRO3	ECLAIR	[5-10,42,68-70,74,83,94,103,114-116,118,120,146,173,175,185,188,190-191,194,217-218,220-221,232,245,247-248,251-252,254-255,267,281,283-285,288]	[]	['2']	[12-13,37,91-93,116,137,140-143,174,176-178,181-182,186,188-189,191-197,199-201,203-204,206-212,218,220-226,229,232-238,241,243-244,246-260,264,268-269,272-273,277,281-282]	['246', '233']	['279', '265']
P0CE69	Unavailable	P32791	FRE1	ECLAIR	[7-11,13-17,24,26-27,29,41-43,45-46,48-49,68-70,74,83,85,88,100,103-105,107,112,114-116,118,120-121,125,131,133-134,136-137,139,142-143,145-146,172-176,184,187-188,190-191,217-218,220-222,232,245,247-248,251-252,254-255,261,263,265-267,271,274,277,281-286,288-289]	[]	['2']	[43,50,213,256,278,291-292,299,318-319,327,332,349,354-356,380,405,439,451-452,457,460,463,492,521,625,650,662,682]	[]	[]
P0CE69	Unavailable	P32901	PTR2	ECLAIR	[7,10,42,67-70,74,83,115-116,118,120,146,175,188,190-191,217-218,220-221,245,247-248,251-252,254,271,281-282,284]	[]	['2']	[207,214]	[]	[]
P0CE69	Unavailable	P38723	COS8	ECLAIR	[7-11,13-17,24,26-27,29,41-43,45-46,48-49,68-70,74,83,85,88,100,103-105,107,112,114-116,118,120-121,125,131,133-134,136-137,139,142-143,145-146,172-176,184,187-188,190-191,217-218,220-222,232,245,247-248,251-252,254-255,261,263,265-267,271,274,277,281-286,288-289]	[]	['2']	[24,33,45,219,223,260,273,276,343]	[]	[]
P0CE69	Unavailable	P38822	BZZ1	ECLAIR	[7-11,13-17,24,26-27,29,41-43,45-46,48-49,68-70,74,83,85,88,100,103-105,107,112,114-116,118,120-121,125,131,133-134,136-137,139,142-143,145-146,172-176,184,187-188,190-191,217-218,220-222,232,245,247-248,251-252,254-255,261,263,265-267,271,274,277,281-286,288-289]	[]	['2']	[37,41,44,48-49,52,67,98,155,159-160,170,196,203,206-207,210,214,218,281-282,287,290,301,384,502-503,505-509,513,516-517,522-531,533,540-542,544,547,587,589-591,593-594,600-603,605-615,617,619,621-624,626]	['527']	['521', '162']
P0CE69	Unavailable	P39734	FRT2	ECLAIR	[7-11,13-17,24,26-27,29,41-43,45-46,48-49,68-70,74,83,85,88,100,103-105,107,112,114-116,118,120-121,125,131,133-134,136-137,139,142-143,145-146,172-176,184,187-188,190-191,217-218,220-222,232,245,247-248,251-252,254-255,261,263,265-267,271,274,277,281-286,288-289]	[]	['2']	[207,363,371,502]	[]	[]
P0CE69	Unavailable	P39742	SEC72	ECLAIR	[5-6,9-10,42,68-70,74,83,103,112,114-116,118,120,143,146,173,175,184-185,188,190-191,194,217-218,220-222,232,245,247-248,251-252,254-255,266,269,281-282,284-285,288]	[]	['2']	[42,44,46,55,63,69-70,83,89-90,92-100,103,127,130-131,137-139,141,153,155,158,160,165,167,169,172,174-175,178,189]	ptn_not_in_Superphos	ptn_not_in_Superphos
P0CE69	Unavailable	P40073	SHO1	ECLAIR	[7-10,41-42,67-70,74,83,114-116,118,120,131,146,175,188,190-191,194,217-218,220-221,245,247-248,251-252,254,281-282,284-285]	[]	['2']	[143,304,306,308-310,312-319,322,324-328,330,332-338,340,342,344-350,353-355,357-359]	['322', '332']	[]
P0CE69	Unavailable	P40550	PDR11	ECLAIR	[7-11,13-17,24,26-27,29,41-43,45-46,48-49,68-70,74,83,85,88,100,103-105,107,112,114-116,118,120-121,125,131,133-134,136-137,139,142-143,145-146,172-176,184,187-188,190-191,217-218,220-222,232,245,247-248,251-252,254-255,261,263,265-267,271,274,277,281-286,288-289]	[]	['2']	[121,160-161,163,167-168,170,193,235,377,416,420,446,564,589,606,629,754,783,800,817,819,822-823,831,845,854,867,926,939,952-953,976,981-982,984,992,1112,1158,1260,1267,1304,1351-1352]	ptn_not_in_Superphos	ptn_not_in_Superphos
P0CE69	Unavailable	P46655	GUS1	ECLAIR	[6-18,20-22,24-27,29,41-49,52,56,58,68-70,74,78,83-85,88,94-96,99-100,103-105,107-108,112,114-116,118,120-122,125-126,131,133-134,136-140,142-143,145-146,148,172-176,179,181,183-185,187-188,190-191,194,206,217-218,220-222,225,229,232,245-248,251-252,254-255,261,263-269,271,274-275,277-289,293,296]	[]	['2']	[91-92,103,106-109,114-116,141,148,151-152,155,198-199,201,209,227-228,230-233,246-247,249-251,254,257-258,261-262,264,266,268-270,275,278-279,282,289-290,301-302,304-305,307-309,311-312,314-315,317,319-322,324-325,329,332-340,350,352-354,363,366,368,370-371,373-375,382,392-394,397,402-407,409,412,416,419-424,426,430,441,444-445,448,450-451,453-454,464,473-474,477-478,481-491,493-496,498-499,502-504,506-508,517,534,536,541-546,548,550,566-573,575-579,583,590,592,594-595,599-608,612-614,616,625,627-628,631-633,636-637,639,643-644,647-648,651-652,656,659,663,665-668,674,696]	['103', '319', '374', '486']	['591', '300', '700', '640', '136', '298', '439']
P0CE69	Unavailable	P47093	LSM8	ECLAIR	[5-10,27,42,45-46,67-70,74,103,107,114-116,118,120,143,146,173,175,188,190-191,194,217-218,220-221,232,245-248,251-252,254-255,267,281,284-285]	[]	['2']	[9,16,18-22,30-35,37,44-47,52,55,57,59-68,73,75,78,85-86,89,97-103]	ptn_not_in_Superphos	ptn_not_in_Superphos
P0CE69	Unavailable	P49723	RNR4	ECLAIR	[5-10,27,42,46,67-70,74,103,107,112,114-116,118,120,122,146,173-175,184-185,188,190-191,194,217-218,220-222,232,245-248,251-252,254-255,266,281,284-285]	[]	['2']	[26,34-41,43,50-51,53-56,60-61,63,66,95-96,118,121-122,125,129,132-133,198-199,204,207,211,218,221,225,280,290,298-300,302-304,315-323]	['55', '321']	['91', '32', '58', '327']
P0CE69	Unavailable	P50861	RIB4	ECLAIR	[5-10,27,42,45,67-70,74,83,103,107,114-116,118,120-122,146,173-175,187-188,190-191,194,214,217-218,220-221,232,245-248,251-252,254-255,266-267,281-285]	[]	['2']	[26-28,59,62-63,92-98,100-102,111,123,127,129-131,133,137,146-149,151-152,156]	[]	[]
P0CE69	Unavailable	P53156	Unavailable	ECLAIR	[7-11,13-17,24,26-27,29,41-43,45-46,48-49,68-70,74,83,85,88,100,103-105,107,112,114-116,118,120-121,125,131,133-134,136-137,139,142-143,145-146,172-176,184,187-188,190-191,217-218,220-222,232,245,247-248,251-252,254-255,261,263,265-267,271,274,277,281-286,288-289]	[]	['2']	[200,275]	ptn_not_in_Superphos	ptn_not_in_Superphos
P0CE69	Unavailable	P53691	CPR6	ECLAIR	[5-10,27,42,46,67-70,74,83,103,114-116,118,120,122,131,146,173-175,187-188,190-191,194,217-218,220-221,232,245-248,251-252,254-255,267,281,283-285]	[]	['2']	[19,27,30,41,43,45,58-59,64-69,77-83,87-91,93,95-97,100,102-105,111-115,127,129-130,132-135,175,193-195,197,309,367]	[]	['188']
P0CE69	Unavailable	P53822	COS1	ECLAIR	[7-11,13-17,24,26-27,29,41-43,45-46,48-49,68-70,74,83,85,88,100,103-105,107,112,114-116,118,120-121,125,131,133-134,136-137,139,142-143,145-146,172-176,184,187-188,190-191,217-218,220-222,232,245,247-248,251-252,254-255,261,263,265-267,271,274,277,281-286,288-289]	[]	['2']	[33,45,156,223,232,276,343,347]	ptn_not_in_Superphos	ptn_not_in_Superphos
P0CE69	Unavailable	P53981	Unavailable	ECLAIR	[5-10,27,41-42,45-46,68-70,74,83,103,107,114-116,118,120,122,146,173,175,185,188,190-191,194,217-218,220-221,232,245,247-248,251-252,254-255,281,283-285]	[]	['2']	[16,18,26-29,49,76,78,141,143,146-150,181-182,184-185,188-189,191,198,200-201,204,212]	[]	['47', '144', '153']
P0CE69	Unavailable	Q03048	COF1	ECLAIR	[5-10,27,42,46,67-70,74,83,94,103,114-116,118,120,122,146,173-175,188,190-191,194,214,217-218,220-221,228,232,245-248,251-252,254-255,281,283-285,298]	[]	['2']	[20-23,70,78-82,91-92,95-96,98-100,102-103,106,110,114,120,122-126]	['103']	[]
P0CE69	Unavailable	Q08271	GAS4	ECLAIR	[5-7,9-10,42,46,68-70,74,83,103,114-116,118,120,143,146,173,175,187-188,190-191,194,217-218,220-221,232,245,247-248,251-252,254-255,267,281,284-285]	[]	['2']	[52-55,57,75,81,95,97,105-107,117,126,128-129,132,151,160,190,192-193,205,235-236,238,240,272-274,303-306,375-376,382]	ptn_not_in_Superphos	ptn_not_in_Superphos
P0CE70	Unavailable	P38822	BZZ1	ECLAIR	[478,515,569,606,664,679,748,754,771,782,787,790-791,798,811,851,867,1057,1073,1130,1155,1166-1167,1189,1197,1293,1320,1339,1357,1373,1385,1443,1459,1473,1500,1529,1535,1538]	ptn_not_in_Superphos	ptn_not_in_Superphos	[37,41,44,48-49,52,67,98,155,159-160,170,196,203,206-207,210,214,218,281-282,287,290,301,384,502-503,505-509,513,516-517,522-531,533,540-542,544,547,587,589-591,593-594,600-603,605-615,617,619,621-624,626]	['527']	['521', '162']
P0CE70	Unavailable	P40073	SHO1	ECLAIR	[478,515,569,606,664,679,748,754,771,782,787,790-791,798,811,851,867,1057,1073,1130,1155,1166-1167,1189,1197,1293,1320,1339,1357,1373,1385,1443,1459,1473,1500,1529,1535,1538]	ptn_not_in_Superphos	ptn_not_in_Superphos	[64,153,304,306,308-310,312-319,322,324-328,330,332-338,340,342,344-350,354-355,357-359]	['322', '332']	[]
P0CE70	Unavailable	P50861	RIB4	ECLAIR	[478,515,569,606,664,679,748,754,771,782,787,790-791,798,811,851,867,1057,1073,1130,1155,1166-1167,1189,1197,1293,1320,1339,1357,1373,1385,1443,1459,1473,1500,1529,1535,1538]	ptn_not_in_Superphos	ptn_not_in_Superphos	[7,10,26-30,37,40,50-51,54-57,59,62-63,66-67,69-70,73-74,77-78,93-98,100-102,104-105,107-109,111-112,114-116,118,123,127,129,131,133,135,137,147,149,152,156,159-160,162-164]	[]	[]
P0CE85	PAU19	P36019	YPT53	ECLAIR	[90,93]	ptn_not_in_Superphos	ptn_not_in_Superphos	[21-22,33-45,47-51,53,59-60,62,64,66,69,71-80,83-84,86,96-97,101-102,104-105,109,112-114,116-117,130,147,152,154,163,166,170,177,180-181,202]	['21']	['186']
P0CE85	PAU19	Q06596	ARR1	ECLAIR	[90,93]	ptn_not_in_Superphos	ptn_not_in_Superphos	[36,148,184,221,227,288]	ptn_not_in_Superphos	ptn_not_in_Superphos
P0CE92	PAU8	P32569	SRB4	ECLAIR	[90]	ptn_not_in_Superphos	ptn_not_in_Superphos	[110,192-237,239-260,262,265,273-362,364-366,383-390,392,395,397-400,402-407,409-411,424-426,428-482,486,490,493,496-500,502-536,538-540,542,544-549,551-552,555,558-559,561-562,564-566,569-572,575,605-607,609,612-614,616,621-622,638-639,642,650,658-663,665-678,681]	['242']	[]
P0CE96	Unavailable	P47135	JSN1	ECLAIR	[32,71]	ptn_not_in_Superphos	ptn_not_in_Superphos	[73,165,272,274,398,420,591,593,608,613,623,641,644,652-653,700,703,729,801,813,826]	[]	['818', '160', '275', '419']
P0CE96	Unavailable	P53728	CPR8	ECLAIR	[32,71]	ptn_not_in_Superphos	ptn_not_in_Superphos	[67,106,298]	ptn_not_in_Superphos	ptn_not_in_Superphos
P0CE96	Unavailable	Q08992	HSP32	ECLAIR	[32,71]	ptn_not_in_Superphos	ptn_not_in_Superphos	[13-14,16,19-21,23,50-54,59,87,90,93,116,118-119,151,154,159-161,176,182,197,199-200,202-203,205-206,208,210-212,226,229-230,233]	ptn_not_in_Superphos	ptn_not_in_Superphos
P0CE96	Unavailable	Q12182	Unavailable	ECLAIR	[32,71]	ptn_not_in_Superphos	ptn_not_in_Superphos	[54,75,270,296]	[]	[]
P0CE98	Unavailable	P47135	JSN1	ECLAIR	[32,71]	ptn_not_in_Superphos	ptn_not_in_Superphos	[73,165,272,274,398,420,591,593,608,613,623,641,644,652-653,700,703,729,801,813,826]	[]	['818', '160', '275', '419']
P0CE99	Unavailable	P47135	JSN1	ECLAIR	[32]	ptn_not_in_Superphos	ptn_not_in_Superphos	[73,165,272,274,398,420,591,593,608,613,623,641,644,652-653,700,703,729,801,813,826]	[]	['818', '160', '275', '419']
P0CE99	Unavailable	P53728	CPR8	ECLAIR	[32]	ptn_not_in_Superphos	ptn_not_in_Superphos	[67,106,298]	ptn_not_in_Superphos	ptn_not_in_Superphos
P0CE99	Unavailable	Q08992	HSP32	ECLAIR	[32]	ptn_not_in_Superphos	ptn_not_in_Superphos	[13-14,16,19-21,23,50-54,59,87,90,93,116,118-119,151,154,159-161,176,182,197,199-200,202-203,205-206,208,210-212,226,229-230,233]	ptn_not_in_Superphos	ptn_not_in_Superphos
P0CE99	Unavailable	Q12182	Unavailable	ECLAIR	[32]	ptn_not_in_Superphos	ptn_not_in_Superphos	[54,75,270,296]	[]	[]
P0CF16	Unavailable	P38822	BZZ1	ECLAIR	[70]	ptn_not_in_Superphos	ptn_not_in_Superphos	[502,505,508-510,517,522-531,541-542,544,547,587,589-591,593-594,600-601,603,605-607,609-615,617,619,621,623,626]	['527']	['521']
P0CF16	Unavailable	P39547	UIP3	ECLAIR	[15,24,39,46,48,67,73,120-121,263,267]	ptn_not_in_Superphos	ptn_not_in_Superphos	[126,138,153,219]	[]	[]
P0CF16	Unavailable	P40440	Unavailable	ECLAIR	[15,24,39,46,48,67,73,120-121,263,267]	ptn_not_in_Superphos	ptn_not_in_Superphos	[93]	ptn_not_in_Superphos	ptn_not_in_Superphos
P0CF17	Unavailable	P38822	BZZ1	ECLAIR	[40,125,209,219,235,238,249,254-255,281-282,284,286-287,312,315-316,329,338,526,528,543,630,701,713]	ptn_not_in_Superphos	ptn_not_in_Superphos	[37,41,44,48-49,52,67,98,155,159-160,170,196,203,206-207,210,214,218,281-282,287,290,301,384,502-503,505-509,513,516-517,522-531,533,540-542,544,547,587,589-591,593-594,600-603,605-615,617,619,621-624,626]	['527']	['521', '162']
P0CF17	Unavailable	P39547	UIP3	ECLAIR	[40,125,209,219,235,238,249,254-255,281-282,284,286-287,312,315-316,329,338,526,528,543,630,701,713]	ptn_not_in_Superphos	ptn_not_in_Superphos	[126,138,153,219]	[]	[]
P0CF19	Unavailable	P38203	LSM2	ECLAIR	[5,112-113,146,148,210]	ptn_not_in_Superphos	ptn_not_in_Superphos	[8-9,20-22,31,33-36,51-54,58-59,61,63,65-70,80-85,87]	['31']	['46']
P0CF20	Unavailable	P38203	LSM2	ECLAIR	[31,89,124,141-144,146,150-152]	ptn_not_in_Superphos	ptn_not_in_Superphos	[8-9,20-22,31,33-36,51-54,58,61,63,65-70,80-85,87-88]	['31']	['46']
P0CF32	Unavailable	P40450	BNR1	ECLAIR	[48,60-61,82,84-85,90,176,230,273,363,367,372,581,773,786,804,818,849,872,876,967,998,1005,1016,1022,1035,1038-1039,1066,1086,1091,1100,1119-1120,1145,1149,1164,1192]	ptn_not_in_Superphos	ptn_not_in_Superphos	[104,140,177,253,514,594,686,923,959,964,1063,1086,1139]	['1063']	['1061', '1062', '924', '682']
P0CF32	Unavailable	P53309	YAP1802	ECLAIR	[48,60-61,82,84-85,90,176,230,273,363,367,372,581,773,786,804,818,849,872,876,967,998,1005,1016,1022,1035,1038-1039,1066,1086,1091,1100,1119-1120,1145,1149,1164,1192]	ptn_not_in_Superphos	ptn_not_in_Superphos	[17,22,46,72-73,108,111,122,164,212,216,230,254,264,269]	[]	[]
P0CF32	Unavailable	Q08601	MCA1	ECLAIR	[48,60-61,82,84-85,90,176,230,273,363,367,372,581,773,786,804,818,849,872,876,967,998,1005,1016,1022,1035,1038-1039,1066,1086,1091,1100,1119-1120,1145,1149,1164,1192]	ptn_not_in_Superphos	ptn_not_in_Superphos	[109,112,116,121-122,133-135,146-153,157,161,164,168-169,171,174-175,183,185-189,193-195,198,201-202,205-206,208,220,223,232-233,242,244-247,251,253,261,276-277,279-280,283,291,293-294,301,363-366,383,391,394,409-413,415]	[]	[]
P0CF33	Unavailable	P25847	MSH2	ECLAIR	[40,42,48,58-59,61,69,82-84,89]	ptn_not_in_Superphos	ptn_not_in_Superphos	[41-42,48,52,55,58-63,65,67,105-106,108-109,116,128,178,219-222,226,234,236,241,243,245,248,334-339,344,360,413,417,448,452,466,469,472-473,476-477,480,483-484,486,489-492,494,519,526-527,532-537,545-546,552,555,558-565,597-598,602,605-606,608-609,632-635,638-639,663-668,670-671,690-691,732-743,745-746,748-749,752,755-756,771-777,779-781,783-784,787-788,792,802-805,840-844,847-853,855-856,858-868,870-878]	['853']	[]
P0CF34	SDC25	P11986	INO1	ECLAIR	[25,68,158,167,376,502,568,613,632,643-644,667,793,800,811,817,830,833-834,861,886,895,914-915,940,944,959]	ptn_not_in_Superphos	ptn_not_in_Superphos	[11,13-16,18,30,32-39,42-50,54,84,94-99,101-104,106-107,111-114,116-127,129,159,162,164-167,193-194,249-250,303,324,327-328,331-332,334-335,338-341,344-345,347,349,351,356,366-367,370-371,375,378-379,382-386,391-392,395,397-409,411,413,415,417,419,421-438,440-441,461,463,475-476,478-479,482-483,486,489,493-494,496-500,504-505,507-509,520-529]	['11', '42', '48']	['254', '330', '40']
P0CF34	SDC25	P22082	SNF2	ECLAIR	[25,68,158,167,376,502,568,613,632,643-644,667,793,800,811,817,830,833-834,861,886,895,914-915,940,944,959]	ptn_not_in_Superphos	ptn_not_in_Superphos	[572,597-602,614-616,618-655,657,672,684,746,750,758,773,785,810,814,816,833-834,837,843,880,887,900,903,919,944,947,950,954,957,966-967,970,982,1001-1002,1009,1012,1020,1049,1051,1076,1093-1094,1100,1114,1134,1136-1139,1147,1152-1153,1155,1187,1203,1210,1215,1224,1226-1227,1232,1240,1244,1247-1251,1329,1354,1370,1582,1593,1633]	[]	['1375']
P0CF34	SDC25	P25374	NFS1	ECLAIR	[25,68,158,167,376,502,568,613,632,643-644,667,793,800,811,817,830,833-834,861,886,895,914-915,940,944,959]	ptn_not_in_Superphos	ptn_not_in_Superphos	[106-107,109,112-113,115-116,118-120,122-123,126,128,130-136,138-139,166,169,177,181-182,185,197-198,202,205,208-210,215-216,235,255,265,282,304-305,313-316,318,320-328,330-331,335-336,341,365,372,375-376,400,402,404-405,407-408,411-412,414,416,418-427,430,433,452-453,455,461,472,475-476,478-479,493]	[]	[]
P0CF34	SDC25	P25847	MSH2	ECLAIR	[25,68,158,167,376,502,568,613,632,643-644,667,793,800,811,817,830,833-834,861,886,895,914-915,940,944,959]	ptn_not_in_Superphos	ptn_not_in_Superphos	[41-42,48,52,55,58-63,65,67,105-106,108-109,116,128,178,219-222,226,234,236,241,243,245,248,334-339,344,360,413,417,448,452,466,469,472-473,476-477,480,483-484,486,489-492,494,519,526-527,532-537,545-546,552,555,558-565,597-598,602,605-606,608-609,632-635,638-639,663-668,670-671,690-691,732-743,745-746,748-749,752,755-756,771-777,779-781,783-784,787-788,792,802-805,840-844,847-853,855-856,858-868,870-878]	['853']	[]
P0CF34	SDC25	P32526	KAR9	ECLAIR	[25,68,158,167,376,502,568,613,632,643-644,667,793,800,811,817,830,833-834,861,886,895,914-915,940,944,959]	ptn_not_in_Superphos	ptn_not_in_Superphos	[130,208,267,288,298,346,367,436,439,616]	[]	['295']
P0CF34	SDC25	P40450	BNR1	ECLAIR	[25,68,158,167,376,502,568,613,632,643-644,667,793,800,811,817,830,833-834,861,886,895,914-915,940,944,959]	ptn_not_in_Superphos	ptn_not_in_Superphos	[104,140,177,253,514,594,686,923,959,964,1063,1086,1139]	['1063']	['1061', '1062', '924', '682']
P0CF34	SDC25	P40986	CDC1	ECLAIR	[25,68,158,167,376,502,568,613,632,643-644,667,793,800,811,817,830,833-834,861,886,895,914-915,940,944,959]	ptn_not_in_Superphos	ptn_not_in_Superphos	[83,101-102,116,124,139,150-151,153,163,175,199,202-203,212,236,267-268,284-285,316,318,320,345,350]	[]	[]
P0CF34	SDC25	P40989	GSC2	ECLAIR	[25,68,158,167,376,502,568,613,632,643-644,667,793,800,811,817,830,833-834,861,886,895,914-915,940,944,959]	ptn_not_in_Superphos	ptn_not_in_Superphos	[192-193,198-199,202-203,206,215,218,231,236,241-242,248,254,258,307,333,336,338,375,413-414,420,460,539-540,545,550,623,637,668,726,739,743-744,747-748,751-752,758,771,774,782-783,792-793,802,804,806-807,810,818,824,830-831,836-837,843,848,854,856-857,871,877,881,883,885,896-897,899-902,904,908,948,952-953,957,959,965,967,974,978,981,990,993,996,1008,1025,1038,1042,1045-1046,1051,1065,1082-1084,1088,1090,1096,1099,1101,1103,1105,1113,1115,1123-1127,1129-1130,1133,1173-1174,1179,1193,1201,1205,1214,1216,1219,1226,1233,1237,1240,1247,1251,1254,1256,1259,1261-1262,1265,1267,1279,1287-1288,1291-1293,1304-1305,1314,1317,1414,1426,1442,1446,1448,1454,1511-1512,1516,1523-1524,1527,1531,1538,1551,1716,1722,1747,1797,1802]	[]	[]
P0CF34	SDC25	P43614	KEG1	ECLAIR	[25,68,158,167,376,502,568,613,632,643-644,667,793,800,811,817,830,833-834,861,886,895,914-915,940,944,959]	ptn_not_in_Superphos	ptn_not_in_Superphos	[39,66,120,137,180]	ptn_not_in_Superphos	ptn_not_in_Superphos
P0CF34	SDC25	P47101	Unavailable	ECLAIR	[25,68,158,167,376,502,568,613,632,643-644,667,793,800,811,817,830,833-834,861,886,895,914-915,940,944,959]	ptn_not_in_Superphos	ptn_not_in_Superphos	[51,55,107,111,149,189,204,252,291,364,583,669]	[]	[]
P0CF34	SDC25	P49095	GCV2	ECLAIR	[25,68,158,167,376,502,568,613,632,643-644,667,793,800,811,817,830,833-834,861,886,895,914-915,940,944,959]	ptn_not_in_Superphos	ptn_not_in_Superphos	[69-70,144,147,157,164,175,178,180,206-207,326,336,341-342,344,363,365,386,391-394,420,559,563,569,639,646,670,722,738,742,778,891,905-906,908,910,915,922,931,934,936,940,984,988,1001,1014]	[]	['776']
P0CF34	SDC25	P50076	DIE2	ECLAIR	[25,68,158,167,376,502,568,613,632,643-644,667,793,800,811,817,830,833-834,861,886,895,914-915,940,944,959]	ptn_not_in_Superphos	ptn_not_in_Superphos	[59,68,74,93,126,279,345,352,359,367-368,381,487,519]	ptn_not_in_Superphos	ptn_not_in_Superphos
P0CF34	SDC25	P53145	LSG1	ECLAIR	[25,68,158,167,376,502,568,613,632,643-644,667,793,800,811,817,830,833-834,861,886,895,914-915,940,944,959]	ptn_not_in_Superphos	ptn_not_in_Superphos	[31,92,139,141,144,164,186,189,197,208-209,220,228,243,246,256,267,360,398,426,466,481-482,485-486,493]	[]	[]
P0CF34	SDC25	P53750	Unavailable	ECLAIR	[25,68,158,167,376,502,568,613,632,643-644,667,793,800,811,817,830,833-834,861,886,895,914-915,940,944,959]	ptn_not_in_Superphos	ptn_not_in_Superphos	[20-25,43,46-47,50-51,54-55,68,75,88,91-92,97,118-119,132,134-137,141,174-175,177-179,186-187,190-195,209-212,214-215,224-226,228-229,233,240-241,243,248,251-252,265]	ptn_not_in_Superphos	ptn_not_in_Superphos
P0CF34	SDC25	Q03018	ESP1	ECLAIR	[25,68,158,167,376,502,568,613,632,643-644,667,793,800,811,817,830,833-834,861,886,895,914-915,940,944,959]	ptn_not_in_Superphos	ptn_not_in_Superphos	[39,160,285,368,424,501,517,680,743,775,798,819,875,946,1111,1418,1468]	[]	[]
P0CF34	SDC25	Q03897	MTC5	ECLAIR	[25,68,158,167,376,502,568,613,632,643-644,667,793,800,811,817,830,833-834,861,886,895,914-915,940,944,959]	ptn_not_in_Superphos	ptn_not_in_Superphos	[17,44-45,69,81,100,125,138,148-149,158,169,181,187,192,201,211-214,233,253,258,301-303,312,318,322,331,439,467,476,488-489,621,806,810,864-866,1039,1046,1096,1125,1132]	[]	[]
P0CF34	SDC25	Q06604	BSP1	ECLAIR	[25,68,158,167,376,502,568,613,632,643-644,667,793,800,811,817,830,833-834,861,886,895,914-915,940,944,959]	ptn_not_in_Superphos	ptn_not_in_Superphos	[51,58,69,94,414,486]	[]	['46']
P0CF34	SDC25	Q06833	Unavailable	ECLAIR	[25,68,158,167,376,502,568,613,632,643-644,667,793,800,811,817,830,833-834,861,886,895,914-915,940,944,959]	ptn_not_in_Superphos	ptn_not_in_Superphos	[83,131,149,161-162,169,187,250,252-253,338,350-351,389,391,407,438,442,445,447,495,499-502,508-510]	[]	[]
P0CF34	SDC25	Q07799	Unavailable	ECLAIR	[25,68,158,167,376,502,568,613,632,643-644,667,793,800,811,817,830,833-834,861,886,895,914-915,940,944,959]	ptn_not_in_Superphos	ptn_not_in_Superphos	[279,285,288,295,302,356,364,414,429,440,447,451,460,473,490,494,586,594,660-661]	[]	[]
P0CF34	SDC25	Q08601	MCA1	ECLAIR	[25,68,158,167,376,502,568,613,632,643-644,667,793,800,811,817,830,833-834,861,886,895,914-915,940,944,959]	ptn_not_in_Superphos	ptn_not_in_Superphos	[109,112,116,121-122,133-135,146-153,157,161,164,168-169,171,174-175,183,185-189,193-195,198,201-202,205-206,208,220,223,232-233,242,244-247,251,253,261,276-277,279-280,283,291,293-294,301,363-366,383,391,394,409-413,415]	[]	[]
P0CF34	SDC25	Q12179	Unavailable	ECLAIR	[25,68,158,167,376,502,568,613,632,643-644,667,793,800,811,817,830,833-834,861,886,895,914-915,940,944,959]	ptn_not_in_Superphos	ptn_not_in_Superphos	[104,177,205,232,242,247,337,340,379,400,430]	ptn_not_in_Superphos	ptn_not_in_Superphos
P0CF34	SDC25	Q7LHG5	TY3B-I	ECLAIR	[25,68,158,167,376,502,568,613,632,643-644,667,793,800,811,817,830,833-834,861,886,895,914-915,940,944,959]	ptn_not_in_Superphos	ptn_not_in_Superphos	[340,591,595,621,624,647,683-684,688-689,694,697,701,704,714,723,727,735,757,764,781,796,807,814,821,826,839,843,852,865-866,880,894,915,922-923,947,950,980,985,1006,1009,1127,1158-1159,1166,1172,1174,1192,1194,1222,1226,1233,1247,1252,1257,1263,1266,1278,1299,1306,1322,1336,1438,1466]	ptn_not_in_Superphos	ptn_not_in_Superphos
P0CF34	SDC25	Q99312	ISN1	ECLAIR	[25,68,158,167,376,502,568,613,632,643-644,667,793,800,811,817,830,833-834,861,886,895,914-915,940,944,959]	ptn_not_in_Superphos	ptn_not_in_Superphos	[97,109,133,143-144,179,213-214,316,319,342-343,385,389,415-416,437]	[]	['138', '435']
P0CF35	FDH2	Q03430	RSM28	ECLAIR	[7-9,11-15,17-19,21-26,35-37,39-41,43-44,47-49,51,58-60,97,104-105,107-108,110,115-116,120,122-124,126,128,130,132,137,139,143,146-147,160-162,164-166,168,170-171,177,180-192,194-206,208-214,216-218,221-222,224-229,231]	ptn_not_in_Superphos	ptn_not_in_Superphos	[]	ptn_not_in_Superphos	ptn_not_in_Superphos
P0CF35	FDH2	Q06213	NUT2	ECLAIR	[6,14,22-25,35-37,40,44,48-49,51,58-59,104-105,126,128,130,132,137,160-162,164-166,168,170,177,181-189,191-192,194-201,218-219,221,225,227,231-232]	ptn_not_in_Superphos	ptn_not_in_Superphos	[9,13,36-40,66,79,83,86-96,98-100,102,106,109,112,114-115,122-123,129,150]	[]	['148']
P0CF36	Unavailable	Q03430	RSM28	ECLAIR	[11,16,21,23-24,27-29,31-36,38,41-43,45,48-49,63-64,72-77,80-81,84,87-88,90,95,97-105,108,113-141]	ptn_not_in_Superphos	ptn_not_in_Superphos	[]	ptn_not_in_Superphos	ptn_not_in_Superphos
P0CF36	Unavailable	Q06213	NUT2	ECLAIR	[24,28,30-32,34,49,72-75,77,90,97-101,104,114-129,131,133-140]	ptn_not_in_Superphos	ptn_not_in_Superphos	[15,31,36-40,60,66,79,83,86-96,98-100,102,106,109,112,114-115,122-123,133]	[]	[]
P0CG63	UBI4	P0CG63	UBI4	PDB	[336-337,346,352]	ptn_not_in_Superphos	ptn_not_in_Superphos	[336-337,346,352]	ptn_not_in_Superphos	ptn_not_in_Superphos
P0CG63	UBI4	P14682	CDC34	I3D	[234-236,238,270,272-277,287-288,290-294,296,298-299,301]	ptn_not_in_Superphos	ptn_not_in_Superphos	[23-29,31,33-36,43,47,50,56-59,61,162]	[]	[]
P0CG63	UBI4	P15873	POL30	PDB	[9]	ptn_not_in_Superphos	ptn_not_in_Superphos	[11,14-15,17-18,21-22,41,43,45-49,51,53,55-56,128-130,132-145,147-163]	[]	['10']
P0CG63	UBI4	P22515	UBA1	PDB	[310-316,335-340,343-344,346,348-353,355,370,372,374-380]	ptn_not_in_Superphos	ptn_not_in_Superphos	[177,179,182,187-188,190,194,196,198-202,204,206,233-236,239,249-250,283-284,444,543-546,568-569,572,574,576,586,589-594,598,601,703,705-706,709-712,780-783,861,863,892,895,898,903,905,907-910,912-913]	['909', '187']	['604', '585', '587', '716', '588', '183', '702', '242', '914']
P0CG63	UBI4	P32628	RAD23	ECLAIR	[32-33,37,40,46-49,54,58,62-63,68,71-76,78,80,82-88,90,92,94-96,100-101,104,107-113,115-116,118,120-125,127-130,134,136,138-140,142,144,148,150,154,158,160-161,163,184-187,191-192,194,200-201,203-204,206,210,214-216,218,224,226,234,239,260-263,265,267,270,282,291-292,300,302]	ptn_not_in_Superphos	ptn_not_in_Superphos	[9-13,17,20-21,25-26,29-30,33-36,38,41,43,45,47-50,52-55,63-65,67,69,154,161-162,167,258-260,262-264,266-267,269-282,284-286,288-289,291-300,302-304,352,354-356,358-359,362-363,365-373,376,380,382-387,390]	['270']	['348', '40']
P0CG63	UBI4	P32790	SLA1	PDB	[310,312-313,346,348,350-351,353,355,372,374-377]	ptn_not_in_Superphos	ptn_not_in_Superphos	[362-365,367-368,371,388-391,404,407-409,419-420]	[]	[]
P0CG63	UBI4	P34216	EDE1	PDB	[310,312,346,348,350-351,353,372,374-377]	ptn_not_in_Superphos	ptn_not_in_Superphos	[1348,1351-1353,1370-1372,1374-1375,1377-1379]	[]	['1343']
P0CG63	UBI4	P35127	YUH1	ECLAIR	[32-33,37,40,46-49,54,58,62-63,68,71-76,78,80,82-88,90,92,94-96,100-101,104,107-113,115-116,118,120-125,127-130,134,136,138-140,142,144,148,150,154,158,160-161,163,184-187,191-192,194,200-201,203-204,206,210,214-216,218,224,226,234,239,260-263,265,267,270,282,291-292,300,302]	ptn_not_in_Superphos	ptn_not_in_Superphos	[37-43,47,62,152-154,183,185-186,190,197,203,210,212,215-216,219-220]	['186']	[]
P0CG63	UBI4	P36037	DOA1	I3D	[82,84-85,118,120-125,138,142,144,146-149]	ptn_not_in_Superphos	ptn_not_in_Superphos	[391-395,411,424-430,433-434,437,442]	[]	[]
P0CG63	UBI4	P36075	CUE2	PDB	[310,312-313,346,348,350-353,370,372,374-376,378-380]	ptn_not_in_Superphos	ptn_not_in_Superphos	[12,15,18-19,21,39-40,44,47-49,51]	[]	[]
P0CG63	UBI4	P38817	GGA2	I3D	[312,346,348,350-353,372,374-376]	ptn_not_in_Superphos	ptn_not_in_Superphos	[40-44,47-48,51,88-89,92-93]	[]	[]
P0CG63	UBI4	P38886	RPN10	ECLAIR	[32-33,37,40,46-49,54,58,62-63,68,71-76,78,80,82-88,90,92,94-96,100-101,104,107-113,115-116,118,120-125,127-130,134,136,138-140,142,144,148,150,154,158,160-161,163,184-187,191-192,194,200-201,203-204,206,210,214-216,218,224,226,234,239,260-263,265,267,270,282,291-292,300,302]	ptn_not_in_Superphos	ptn_not_in_Superphos	[14-15,17-20,23,26-27,31,35,42,44-46,57-58,60-62,64-65,67-71,73-74,77-78,81,92-93,96-97,99-105,107,122,127,130-131,133-134,136,147,179-180,183,222-224,226-239]	['235']	['43']
P0CG63	UBI4	P39940	RSP5	ECLAIR	[32-33,37,40,46-49,54,58,62-63,68,71-76,78,80,82-88,90,92,94-96,100-101,104,107-113,115-116,118,120-125,127-130,134,136,138-140,142,144,148,150,154,158,160-161,163,184-187,191-192,194,200-201,203-204,206,210,214-216,218,224,226,234,239,260-263,265,267,270,282,291-292,300,302]	ptn_not_in_Superphos	ptn_not_in_Superphos	[79,237,244,388-404,406,408-416,418-434,436-437,440-441,443-452,454,466,470,473-474,483,485,489-497,501,509,513-517,520-521,524-527,534,537-540,542,544,559,561,563,565,597,604,606,609,618-620,623-624,678,682,706,745-746,749,754-755,757,759,776,778,798,801]	['623', '444']	[]
P0CG63	UBI4	P40087	DDI1	I3D	[310-314,346,348,350-351,353,370,372,374-377,379-380]	ptn_not_in_Superphos	ptn_not_in_Superphos	[2,4,6,8,11,13-16,46,48-49,66-68,70,72,74,79]	[]	[]
P0CG63	UBI4	P40343	VPS27	PDB	[310-312,346,348-353,363-364,366,370,372,374-377,379]	ptn_not_in_Superphos	ptn_not_in_Superphos	[258-259,262-263,265-267,269-271,273-274,276-278]	['277']	['280', '255', '254', '279']
P0CG63	UBI4	P42835	EGT2	ECLAIR	[32-33,37,40,46-49,54,58,62-63,68,71-76,78,80,82-88,90,92,94-96,100-101,104,107-113,115-116,118,120-125,127-130,134,136,138-140,142,144,148,150,154,158,160-161,163,184-187,191-192,194,200-201,203-204,206,210,214-216,218,224,226,234,239,260-263,265,267,270,282,291-292,300,302]	ptn_not_in_Superphos	ptn_not_in_Superphos	[23,53,145,792,830]	ptn_not_in_Superphos	ptn_not_in_Superphos
P0CG63	UBI4	P43558	OTU1	I3D	[234-239,259,262-265,268,270,272,275,277,296,298-303]	ptn_not_in_Superphos	ptn_not_in_Superphos	[118,152,156-157,159,168,175,177-179,182,186,196,199,201-209,218,220-221]	[]	[]
P0CG63	UBI4	P43582	WWM1	ECLAIR	[32-33,37,40,46-49,54,58,62-63,68,71-76,78,80,82-88,90,92,94-96,100-101,104,107-113,115-116,118,120-125,127-130,134,136,138-140,142,144,148,150,154,158,160-161,163,184-187,191-192,194,200-201,203-204,206,210,214-216,218,224,226,234,239,260-263,265,267,270,282,291-292,300,302]	ptn_not_in_Superphos	ptn_not_in_Superphos	[]	[]	[]
P0CG63	UBI4	P43588	RPN11	ECLAIR	[32-33,37,40,46-49,54,58,62-63,68,71-76,78,80,82-88,90,92,94-96,100-101,104,107-113,115-116,118,120-125,127-130,134,136,138-140,142,144,148,150,154,158,160-161,163,184-187,191-192,194,200-201,203-204,206,210,214-216,218,224,226,234,239,260-263,265,267,270,282,291-292,300,302]	ptn_not_in_Superphos	ptn_not_in_Superphos	[25,28,31-32,34-36,38-40,42-48,56-61,66,70,72-77,79-81,83-104,113-117,119-121,124,127-128,131-135,144-145,147-152,154,159-160,167,178-198,200,202-206,211-218,220,244-245,248,251,255,258,288-289,291-293]	['134']	['146', '262', '175', '223', '243']
P0CG63	UBI4	P43593	UBP6	I3D	[306,308,310,312-316,318,337-341,344,346,348,350-353,356,368,370,372,374-379]	ptn_not_in_Superphos	ptn_not_in_Superphos	[116,194,206-209,212,215-216,219,223,234,252,254,256-258,260,262,264,278-279,282-287,294,301,313,315,317-319,323,326-327,443-446]	[]	['295', '266', '298']
P0CG63	UBI4	P48510	DSK2	PDB	[310-312,314,348-353,370,372,374]	ptn_not_in_Superphos	ptn_not_in_Superphos	[338,341-344,361-362,366,369]	[]	['360']
P0CG63	UBI4	P50102	UBP8	I3D	[2,4,6-12,14,16,33-35,37,39-40,42,44-49,51,60,62-66,68,70-76]	ptn_not_in_Superphos	ptn_not_in_Superphos	[141,216,224-226,228-229,232-233,236,249-250,252,270,280,287,297,299,301-302,304-305,307,309-311,323,325,327-329,331-335,347,363,365-368,370,373,423-427]	ptn_not_in_Superphos	ptn_not_in_Superphos
P0CG63	UBI4	P52490	UBC13	I3D	[234,236-238,270,272,274-277,288,296,298-304]	ptn_not_in_Superphos	ptn_not_in_Superphos	[14,18,20,42-45,87-90,92,94,96,98-99,102-103,106-107,109-110,113-116,118-121]	[]	[]
P0CG63	UBI4	P54787	VPS9	I3D	[82,118,120,122-123,144,146-147,149]	ptn_not_in_Superphos	ptn_not_in_Superphos	[415,418-422,441,444]	[]	[]
P0CG63	UBI4	P54860	UFD2	ECLAIR	[32-33,37,40,46-49,54,58,62-63,68,71-76,78,80,82-88,90,92,94-96,100-101,104,107-113,115-116,118,120-125,127-130,134,136,138-140,142,144,148,150,154,158,160-161,163,184-187,191-192,194,200-201,203-204,206,210,214-216,218,224,226,234,239,260-263,265,267,270,282,291-292,300,302]	ptn_not_in_Superphos	ptn_not_in_Superphos	[22,33,40,92,104-106,109,140-141,203-204,233,273,276,294-295,298-300,303-304,324-325,328-329,332-333,335-336,347,352-353,355,361-362,380,427-431,433-434,492,501,545,573,576,587,595,606,627-636,639,642,664,668,675,678,682,685-686,689-690,732,762-763,766-767,770,782-783,785-786,788,790-791,793-794,827-828,831-832,844,852,874-884,886,888-893,895-896,899,901-905,909-910,913-915,917-921,923-928,930-933,936,938-939,941-943,945-946,950]	[]	['547']
P0CG63	UBI4	Q06449	PIN3	I3D	[6-10,42,44-47,49,66,68,70,73-75]	ptn_not_in_Superphos	ptn_not_in_Superphos	[62-69,71-72,89-91,102,104,106-107,109]	[]	['88']
P0CG63	UBI4	Q06525	URN1	ECLAIR	[32-33,37,40,46-49,54,58,62-63,68,71-76,78,80,82-88,90,92,94-96,100-101,104,107-113,115-116,118,120-125,127-130,134,136,138-140,142,144,148,150,154,158,160-161,163,184-187,191-192,194,200-201,203-204,206,210,214-216,218,224,226,234,239,260-263,265,267,270,282,291-292,300,302]	ptn_not_in_Superphos	ptn_not_in_Superphos	[113,216-218,221,224-227,231-233,236,245,248,251-252,254,261,351,425]	[]	[]
P0CG63	UBI4	Q06677	SWA2	ECLAIR	[32-33,37,40,46-49,54,58,62-63,68,71-76,78,80,82-88,90,92,94-96,100-101,104,107-113,115-116,118,120-125,127-130,134,136,138-140,142,144,148,150,154,158,160-161,163,184-187,191-192,194,200-201,203-204,206,210,214-216,218,224,226,234,239,260-263,265,267,270,282,291-292,300,302]	ptn_not_in_Superphos	ptn_not_in_Superphos	[7,142-145,147-149,151-159,162-163,165-172,174-176,178,302,380,389,473,606]	[]	['2', '303']
P0CG63	UBI4	Q06682	UBX5	ECLAIR	[32-33,37,40,46-49,54,58,62-63,68,71-76,78,80,82-88,90,92,94-96,100-101,104,107-113,115-116,118,120-125,127-130,134,136,138-140,142,144,148,150,154,158,160-161,163,184-187,191-192,194,200-201,203-204,206,210,214-216,218,224,226,234,239,260-263,265,267,270,282,291-292,300,302]	ptn_not_in_Superphos	ptn_not_in_Superphos	[213,221-222,232-233,235,249,255,261-262,277,279,293-294,311,313,416,431,435,459,478]	[]	[]
P0CG63	UBI4	Q08109	HRD1	ECLAIR	[32-33,37,40,46-49,54,58,62-63,68,71-76,78,80,82-88,90,92,94-96,100-101,104,107-113,115-116,118,120-125,127-130,134,136,138-140,142,144,148,150,154,158,160-161,163,184-187,191-192,194,200-201,203-204,206,210,214-216,218,224,226,234,239,260-263,265,267,270,282,291-292,300,302]	ptn_not_in_Superphos	ptn_not_in_Superphos	[73,79,85,149,265,269,271,279,294,322,358,374,376,387-388,394,400,406]	[]	[]
P0CH08	RPL40A	P21734	UBC1	I3D	[6,8,10,12,42,44,46-49,51,68,70-76]	ptn_not_in_Superphos	ptn_not_in_Superphos	[17,19,21,42-45,88-91,95,97,99-100,103-104,107-108,111,114-115,117,119-121]	['45']	['47']
P0CH08	RPL40A	P25037	UBP1	ECLAIR	[8-14,16,20-21,25,31-37,39-40,42,44,46-49,51,54,58-60,62-64,66,68,70-74]	ptn_not_in_Superphos	ptn_not_in_Superphos	[96,106,123,204,216,235,245-246,253,339,343,347,371,375,378,383,386,388-389,468,482,487,492,498,694,704-705,710,714,721,728,737]	[]	['231', '233']
P0CH08	RPL40A	P32628	RAD23	ECLAIR	[8-12,14,31-37,39-40,42,44-49,51-52,54,58-60,62-64,66,68,70-76]	ptn_not_in_Superphos	ptn_not_in_Superphos	[9-11,34-35,43,45,47-50,52-53,64-65,67,69,160,170,174,177,181,259,263,266-267,269-278,280-282,284-286,288-289,291-292,294-300,302-304,354-356,359,363,365-373,376,380,382-387,390]	['270']	['40']
P0CH08	RPL40A	P35127	YUH1	ECLAIR	[8-12,14,16,18,22,29,31-40,42,44-49,51-54,58-60,62-64,66,68,70-75]	ptn_not_in_Superphos	ptn_not_in_Superphos	[16,35,37,40-44,46-47,50-51,62,77,85,87,152-157,160,162-165,183-186,222,224]	['186']	[]
P0CH08	RPL40A	P39940	RSP5	PDB	[7-11,36,40,42,44,46-47,49,68,70-74]	ptn_not_in_Superphos	ptn_not_in_Superphos	[466,470,513-516,520-521,524,527,534,537-540,544,618-620]	[]	['623']
P0CH08	RPL40A	P42835	EGT2	ECLAIR	[8-14,16,20-21,25,31-37,39-40,42,44,46-49,51,54,58-60,62-64,66,68,70-74]	ptn_not_in_Superphos	ptn_not_in_Superphos	[23,53,145,792,830]	ptn_not_in_Superphos	ptn_not_in_Superphos
P0CH08	RPL40A	P43582	WWM1	ECLAIR	[8-14,16,20-21,25,31-37,39-40,42,44,46-49,51,54,58-60,62-64,66,68,70-74]	ptn_not_in_Superphos	ptn_not_in_Superphos	[]	[]	[]
P0CH08	RPL40A	Q06449	PIN3	I3D	[6-10,42,44-47,49,66,68,70,73-75]	ptn_not_in_Superphos	ptn_not_in_Superphos	[62-69,71-72,89-91,102,104,106-107,109]	[]	['88']
P0CH08	RPL40A	Q06525	URN1	ECLAIR	[8-14,16,20-21,25,31-37,39-40,42,44,46-49,51,54,58-60,62-64,66,68,70-74]	ptn_not_in_Superphos	ptn_not_in_Superphos	[113,216-218,221,224-227,231-233,236,245,248,251-252,254,261,351,425]	[]	[]
P0CH08	RPL40A	Q06682	UBX5	ECLAIR	[8-12,14,31-37,39-40,42,44-49,51,58-60,62-64,66,68,70-74]	ptn_not_in_Superphos	ptn_not_in_Superphos	[255-256,361]	[]	[]
P0CH09	RPL40B	P25037	UBP1	ECLAIR	[8-12,14,16,19-20,24-25,28,31-37,39-40,42,44-49,51-52,54,58,60,62-64,66,68,70-81,85-89,91,93,95-102,105,109-112,114-117,121-122]	['81', '87']	['94']	[96,106,123,204,216,235,245-246,253,339,343,347,371,375,378,383,386,388-389,468,482,487,492,498,694,704-705,710,714,721,728,737]	[]	['231', '233']
P0CH09	RPL40B	Q12306	SMT3	ECLAIR	[8-12,14,16,18,25,31-40,42,44-49,51-54,58,60,62-64,66,68,70-79,85,95-102,109-112,115-117,121]	[]	['81', '94', '87']	[23,25,27,29-31,33-36,38,40,42-43,47,55,64,66-71,82,84-88,90,92-95,97]	['33']	['32']
P0CH63	DDI2	P26448	BUB2	ECLAIR	[]	ptn_not_in_Superphos	ptn_not_in_Superphos	[23-24,78,84-85,96-97,132,143,162,171-173,175,180,204,208,217,233-234,236-237,265,283]	ptn_not_in_Superphos	ptn_not_in_Superphos
P0CH63	DDI2	Q02821	SRP1	ECLAIR	[]	ptn_not_in_Superphos	ptn_not_in_Superphos	[12,14,16-19,39-48,393-394,396-398,400-401,415-416,431,435,438-439,441-443,457,460-461,464-470,472,475,478-481,485,492-494,496,498,502-503,507,511-513]	[]	['38', '7']
P0CH64	DDI3	P26448	BUB2	ECLAIR	[]	ptn_not_in_Superphos	ptn_not_in_Superphos	[23-24,78,84-85,96-97,132,143,162,171-173,175,180,204,208,217,233-234,236-237,265,283]	ptn_not_in_Superphos	ptn_not_in_Superphos
P0CI38	Unavailable	P38723	COS8	ECLAIR	[109,163,176]	ptn_not_in_Superphos	ptn_not_in_Superphos	[24,33,45,219,223,260,273,276,343]	[]	[]
P0CI38	Unavailable	Q12328	TIM22	ECLAIR	[109,163,176]	ptn_not_in_Superphos	ptn_not_in_Superphos	[121,131,150,153,168,173]	ptn_not_in_Superphos	ptn_not_in_Superphos
