## Supplemental Table S5 for "In-depth and 3-Dimensional Exploration of the Budding Yeast Phosphoproteome" (part 2 of 3)

### Sheet: INSIDER_Phosphosites (continued)
P1	Protein 1_GeneName	P2	P2_GeneName	Source	P1_Interface_residues	P1_Interface_phosphosites	P1_Interface_adjacent phosphosites	P2_Interface_residues	P2_Interface_phosphosites	P2_Interface_adjacent phosphosites
P0CI39	Unavailable	P18851	STE4	ECLAIR	[74,85,234]	ptn_not_in_Superphos	ptn_not_in_Superphos	[62,94,112,115,122,125,135-136,138,154,202,222,258,263,300,360,411]	[]	[]
P0CI39	Unavailable	P32793	YSC84	ECLAIR	[21,58,74,85,105,151,157-158,187,231,239]	ptn_not_in_Superphos	ptn_not_in_Superphos	[45,64,78,110,114,118-119,134,158,169,176-177,181-182,415,417-419,421,423-426,429,431-435,439-448,450,452,454-457,459,463]	[]	['167', '171']
P0CI39	Unavailable	P32844	SEC6	ECLAIR	[21,58,74,85,105,151,157-158,187,231,239]	ptn_not_in_Superphos	ptn_not_in_Superphos	[9-10,12-14,16-17,19-26,28-33,35-37,39,41,47,54,56-58,78,82-84,88,91-92,97-100,111,114-116,118-119,121-122,126,129,138-144,146-148,150-151,153-156,158,180-182,185-186,189,199,201-204,207,211,214-215,218,222-223,225-231,234,289-291,294-297,309-310,313,326,329-330,332-334,336-339,346,355-356,359,363,367,375,377-378,381,385,389,396,401-402,404-415,417-418,420-425,428-429,431-432,436,439,443-444,446-447,449-451,456-457,463,466,470,473-475,477-478,481-484,494,539-540,543,557-558,560,565,568-569,571-573,586-587,590-591,594,607,618-619,622,628,635-636,638-639,646-647,666,686,693-694,718,741,758-759,762,792-793,796-797]	['182']	['179']
P0CI39	Unavailable	P53285	VPS62	ECLAIR	[21,58,74,85,105,151,157-158,187,231,239]	ptn_not_in_Superphos	ptn_not_in_Superphos	[99,117,165-166,174,197,199,209,214-215,219,221,237,240,279,287,302,316,318,355,361-362,364,366,381,384,393]	ptn_not_in_Superphos	ptn_not_in_Superphos
P0CI39	Unavailable	Q08646	SSP2	ECLAIR	[21,58,74,85,105,151,157-158,187,231,239]	ptn_not_in_Superphos	ptn_not_in_Superphos	[52-53,162,169,173,185,191,214,222,235,268,305-306,319,328,331,335,353]	[]	['182', '167', '178']
P0CL23	Unavailable	P53040	TAF6	ECLAIR	[17]	ptn_not_in_Superphos	ptn_not_in_Superphos	[51,57,112-113,119,127,132,257,385,395]	[]	[]
P0CL25	Unavailable	P47135	JSN1	ECLAIR	[55]	ptn_not_in_Superphos	ptn_not_in_Superphos	[73,165,272,274,398,420,591,593,608,613,623,641,644,652-653,700,703,729,801,813,826]	[]	['818', '160', '275', '419']
P0CL25	Unavailable	Q06208	RIF2	ECLAIR	[55]	ptn_not_in_Superphos	ptn_not_in_Superphos	[12,41-43,66-70,72-73,76-77,79-80,84,90,93,104,131,135,137-138,142,192-193,195-196,201,204,216-218,220,222-223,226-227,238,241,256-257,260-261,264,273-276,278,280-281,283-285,301-302,304,311,314-315,318,326,329-330,332-333,335,343,350-351,353,363,365,368-369,373-374,381-383]	ptn_not_in_Superphos	ptn_not_in_Superphos
P0CS82	Unavailable	P0CS82	Unavailable	PDB	[62,65-66,68-72,76,78-80,85-89,91-92,94-97,99-114,116-118,120-122,124-125,127-128]	ptn_not_in_Superphos	ptn_not_in_Superphos	[62,65-66,68-72,76,78-80,85-89,91-92,94-97,99-114,116-118,120-122,124-125,127-128]	ptn_not_in_Superphos	ptn_not_in_Superphos
P0CS90	SSC1	P32897	TIM23	ECLAIR	[47,49-50,52,60,62,73,75-76,84,87-88,103,117-120,126,130,153,173,176,180,188,242,246,249,253,257,279-280,284,287,291,294,307-308,311,316,368,404,407-416,419,427,438,440,442,445-448,472,476,479,484,486-487,490-492,494,502-504,506,527-530,557]	[]	['177', '64', '169', '71']	[91,93-96,143-144,146,151]	ptn_not_in_Superphos	ptn_not_in_Superphos
P0CS90	SSC1	P33895	NUF2	ECLAIR	[40-41,47-48,50-52,56,58-62,72,74-77,84,87-88,90-91,95,103-104,107,109,111-112,114-120,122,125-126,128,130,134,136-138,142,146,153,157-158,160-161,176,184,188,195,237-238,240-242,244-246,249,253,257,261,270,277,279-280,283-284,286-287,290-291,294-295,297-300,305,307-308,311-314,316,318,320,322,325-326,334,344,348-349,368,404-417,419,427-428,433,437-438,440,446-448,453-454,472,475-476,479,483-484,486-492,494,502-506,508,514-516,518-519,521-523,525-531,552,556-558,564-565,568-569]	['137']	['458', '330', '457', '353', '71', '177', '64', '139']	[7,12,14,35,47,50-51,92,99-100,107,112-113,117-118,120-121,129,131,133,136,180,213,221,354,438,441]	[]	[]
P0CS90	SSC1	P35191	MDJ1	ECLAIR	[40-41,47-48,50-52,56,58-62,72,74-77,84,87-88,90-91,95,103-104,107,109,111-112,114-120,122,125-126,128,130,134,136-138,142,146,153,157-158,160-161,176,184,188,195,237-238,240-242,244-246,249,253,257,261,270,277,279-280,283-284,286-287,290-291,294-295,297-300,305,307-308,311-314,316,318,320,322,325-326,334,344,348-349,368,404-417,419,427-428,433,437-438,440,446-448,453-454,472,475-476,479,483-484,486-492,494,502-506,508,514-516,518-519,521-523,525-531,552,556-558,564-565,568-569]	['137']	['458', '330', '457', '353', '71', '177', '64', '139']	[60,88,126,170,231,260,289,320,340,346,348,408]	[]	[]
P02994	TEF2	P32471	EFB1	PDB	[16,21,64,67-78,90-91,93-97,100-101,106,249-255,257,260,262,289,291-294,305,307,320,425,428]	['289']	['267', '259', '285', '430']	[117,119-122,124,128,130-132,152-157,159-163,165,167,169,171,173,176,180-183,185,196-197,199-206]	[]	[]
P0CS90	SSC1	P39515	TIM17	ECLAIR	[47,49-50,60,62,73,84,87-88,103,117-118,120,126,130,153,173,176,180,242,246,249,257,280,284,287,291,294,305,307-308,311,404,407-416,419,427,438,440,442,445-448,472,479,487,489-490,492,494,502,504,506,527-530]	[]	['177', '64', '169', '71']	[5]	ptn_not_in_Superphos	ptn_not_in_Superphos
P0CS90	SSC1	P41909	PXA1	ECLAIR	[40-41,47-48,50-52,56,58-62,72,74-77,84,87-88,90-91,95,103-104,107,109,111-112,114-120,122,125-126,128,130,134,136-138,142,146,153,157-158,160-161,176,184,188,195,237-238,240-242,244-246,249,253,257,261,270,277,279-280,283-284,286-287,290-291,294-295,297-300,305,307-308,311-314,316,318,320,322,325-326,334,344,348-349,368,404-417,419,427-428,433,437-438,440,446-448,453-454,472,475-476,479,483-484,486-492,494,502-506,508,514-516,518-519,521-523,525-531,552,556-558,564-565,568-569]	['137']	['458', '330', '457', '353', '71', '177', '64', '139']	[233,242,272,284,293-294,387,391,403,412,504,511,517-518,528,646,656,660,690,732,746,756,758,784-785,803]	[]	[]
P0CS90	SSC1	P42944	GZF3	ECLAIR	[40-41,47-48,50-52,56,58-62,72,74-77,84,87-88,90-91,95,103-104,107,109,111-112,114-120,122,125-126,128,130,134,136-138,142,146,153,157-158,160-161,176,184,188,195,237-238,240-242,244-246,249,253,257,261,270,277,279-280,283-284,286-287,290-291,294-295,297-300,305,307-308,311-314,316,318,320,322,325-326,334,344,348-349,368,404-417,419,427-428,433,437-438,440,446-448,453-454,472,475-476,479,483-484,486-492,494,502-506,508,514-516,518-519,521-523,525-531,552,556-558,564-565,568-569]	['137']	['458', '330', '457', '353', '71', '177', '64', '139']	[194,522]	[]	[]
P0CS90	SSC1	Q01852	TIM44	ECLAIR	[40-41,47-48,50-52,56,58-62,72,74-77,84,87-88,90-91,95,103-104,107,109,111-112,114-120,122,125-126,128,130,134,136-138,142,146,153,157-158,160-161,176,184,188,195,237-238,240-242,244-246,249,253,257,261,270,277,279-280,283-284,286-287,290-291,294-295,297-300,305,307-308,311-314,316,318,320,322,325-326,334,344,348-349,368,404-417,419,427-428,433,437-438,440,446-448,453-454,472,475-476,479,483-484,486-492,494,502-506,508,514-516,518-519,521-523,525-531,552,556-558,564-565,568-569]	['137']	['458', '330', '457', '353', '71', '177', '64', '139']	[151,239,242-248,250,258-262,264-267,269-272,274-276,278-279,282-283,286-287,291,294-296,299-300,303,307,314-315,319-320,323-324,327-328,330-331,335,338,342,344-345,347-348,350,352,355-356,358-362,370,372,377,379,381-395,404-408,415-416,418,420,424-425]	[]	['234', '237']
P0CS90	SSC1	Q07914	PAM18	ECLAIR	[47,49-50,62,76,83-84,87-88,103,117-118,120,126,130,153,173,176,180,240,242,246,248-249,253,280,283-284,287,290-291,294,305,307-308,311,368,407-410,412-416,419,427,438,442,444-448,472,476,479,486-487,490,492,494,502,506,525,527-530]	[]	['177', '64', '169', '71']	[104-107,115-116,118,120,130-131,134-136,138-150,152,155-156,158-160,162-164]	ptn_not_in_Superphos	ptn_not_in_Superphos
P0CT04	PBI2	P29055	SUA7	ECLAIR	[6,26-29,31-40,50,56-57,59,65,67-71]	ptn_not_in_Superphos	ptn_not_in_Superphos	[18-19,22,25-34,36-42,44,46-52,54-69,71-82,84-85,88-96,98,110,114,116,152-153,155-156,161-169,177-178,181-183,185-191,194-196,199-201,204-205,236,240-241,244-245,267,270-275,303-308,310,340]	['67']	[]
P0CT04	PBI2	P38753	HSE1	ECLAIR	[27-29,31-40,50,66-70]	ptn_not_in_Superphos	ptn_not_in_Superphos	[24,58,223,252-253,255-256,260,267,269-270,293,299-301,303,305-307,319-323,325,328-329,332,335-340,342-370]	[]	[]
P0CW40	IMA3	Q12489	Unavailable	ECLAIR	[29,31,63-64,66-69,71,83,115-116,118,121-122,124,127-130,132,138,141,153,156,158,169,206-207,247,250,279,347,353-355,442,446-447,463-464,476]	ptn_not_in_Superphos	ptn_not_in_Superphos	[]	[]	[]
P0CW41	IMA4	Q12489	Unavailable	ECLAIR	[32-33,44,78,82,86,88,91,99-100,116,121-122,125-128,130,133,139-144,146-147,158-159,161,166,199,203,206,228-234,249-250,252-253,280,292,314-315,338-339,341,369,402,405,410,470,476,500]	ptn_not_in_Superphos	ptn_not_in_Superphos	[]	[]	[]
P0CX08	DSF1	P47135	JSN1	ECLAIR	[62,75-76,80-81,83,89,99-100,117-118,121,129-131,148-151,158,161,183,186-187,216,269-270,272,285,287-288,290,292-294,323,345-346,349-350,354,356-359,361-362,374,385,400,427,429-432,439-440,443,449,461,470,492]	[]	[]	[73,165,272,274,398,420,591,593,608,613,623,641,644,652-653,700,703,729,801,813,826]	[]	['818', '160', '275', '419']
P0CX08	DSF1	P50277	BIO3	ECLAIR	[26,32,45,57,60,62-63,75-77,79-80,82-83,86,89,99-101,112,114,117-119,121-122,125-126,129-131,133,139-140,145,148-151,154,158,161,182-183,185-188,190,202,205,216-217,228-230,244,260,262,269-272,277,280,282-283,285,287-288,290,292-295,323-325,341-342,345-346,349-350,353-354,356-362,369,372,374,381,385,400-401,427,429-433,435,437,439-440,442-443,449,460,463,467,470,473,481,488,492]	[]	[]	[13-17,20-30,32-34,38-39,42,51,64-65,82-83,85-89,91-97,99,106,119,131,135,138,145,148,160,163-165,168,174-187,196-201,204,207-208,210,225,242,262-263,291,293-295,297,300-301,303,314,320-322,344-346,348-353,371-372,374,376-377,384,387-389,393,395,399,401-404,421,425,428,441,443-444,454,457-458,472]	[]	['341']
P0CX08	DSF1	Q12476	AIR2	ECLAIR	[62,75-76,80-81,83,89,99-100,117-118,121,129-131,148-151,158,161,183,186-187,216,269-270,272,285,287-288,290,292-294,323,345-346,349-350,354,356-359,361-362,374,385,400,427,429-432,439-440,443,449,461,470,492]	[]	[]	[37,40,42,68-69,72-74,77-78,83,91,93-94,97,103,106,111,120,122,124,127-130,132-135,137-141,160-161,165-173,175-176,178-193]	[]	[]
P0CX10	ERR1	P21264	ADE2	ECLAIR	[9,15,32,50,55-58,60,100,105,132,160,162,178,185,188-189,192-193,195,199-200,205,208-212,220,231,256,262,281,288,296,298-299,301,330,333,358,375,380,403,405-407,409,411-412,415,418-419]	ptn_not_in_Superphos	ptn_not_in_Superphos	[20,74,79,108,150,157,190,216,273,286,295,352,354,356-357,411-413,415-416,431-432,434,436,440-445,451,455-456,466-468,470,474,477-478,480-482,489-494,496-497,499-501,503-510,512-513,515-518,520-521,524-525,528-529,532-533,549,552-555,557,560,563-565]	[]	[]
P0CX10	ERR1	P40318	SSM4	ECLAIR	[9,15,32,50,55-58,60,100,105,132,160,162,178,185,188-189,192-193,195,199-200,205,208-212,220,231,256,262,281,288,296,298-299,301,330,333,358,375,380,403,405-407,409,411-412,415,418-419]	ptn_not_in_Superphos	ptn_not_in_Superphos	[100,105,231,260,267,573,597,625,734,755,809,831,843,903,1010,1042,1077,1094,1182,1214,1310]	[]	[]
P0CX10	ERR1	P40993	SNM1	ECLAIR	[9,15,32,50,55-58,60,100,105,132,160,162,178,185,188-189,192-193,195,199-200,205,208-212,220,231,256,262,281,288,296,298-299,301,330,333,358,375,380,403,405-407,409,411-412,415,418-419]	ptn_not_in_Superphos	ptn_not_in_Superphos	[]	[]	[]
P0CX10	ERR1	P47146	ABM1	ECLAIR	[9,15,32,50,55-58,60,100,105,132,160,162,178,185,188-189,192-193,195,199-200,205,208-212,220,231,256,262,281,288,296,298-299,301,330,333,358,375,380,403,405-407,409,411-412,415,418-419]	ptn_not_in_Superphos	ptn_not_in_Superphos	[72,113]	ptn_not_in_Superphos	ptn_not_in_Superphos
P0CX10	ERR1	P53924	DMA2	ECLAIR	[9,15,32,50,55-58,60,100,105,132,160,162,178,185,188-189,192-193,195,199-200,205,208-212,220,231,256,262,281,288,296,298-299,301,330,333,358,375,380,403,405-407,409,411-412,415,418-419]	ptn_not_in_Superphos	ptn_not_in_Superphos	[281,287-288,336-337,346,356,371,383,386,391,404,412,441,458,462,470,478-479]	[]	['409']
P0CX10	ERR1	P53939	NIS1	ECLAIR	[9,15,32,50,55-58,60,100,105,132,160,162,178,185,188-189,192-193,195,199-200,205,208-212,220,231,256,262,281,288,296,298-299,301,330,333,358,375,380,403,405-407,409,411-412,415,418-419]	ptn_not_in_Superphos	ptn_not_in_Superphos	[32,89,235,251]	[]	[]
P0CX10	ERR1	Q06216	PIG1	ECLAIR	[9,15,32,50,55-58,60,100,105,132,160,162,178,185,188-189,192-193,195,199-200,205,208-212,220,231,256,262,281,288,296,298-299,301,330,333,358,375,380,403,405-407,409,411-412,415,418-419]	ptn_not_in_Superphos	ptn_not_in_Superphos	[142,196,270,274,317,341,639]	[]	[]
P0CX10	ERR1	Q06541	ARV1	ECLAIR	[15,212,375,378]	ptn_not_in_Superphos	ptn_not_in_Superphos	[36,39]	ptn_not_in_Superphos	ptn_not_in_Superphos
P0CX10	ERR1	Q12289	CRC1	ECLAIR	[15,208,211-212,296,301,375,378,405-406,415]	ptn_not_in_Superphos	ptn_not_in_Superphos	[154,163,206-207]	ptn_not_in_Superphos	ptn_not_in_Superphos
P0CX11	ERR2	P40318	SSM4	ECLAIR	[7,9-12,14-17,27,29,32,39,41,43-44,47,50,54-58,60,71-72,75-76,79,92-93,96-97,99-102,105,125,127-128,159,162,181-182,185,188-189,192-193,200-202,204-205,208-209,216,218,237,241,264-266,269,272,288-289,291,293,302,305,332-333,336,338,358,362,365,380,402-404,407-408,411,414-415,418-419,422,425]	ptn_not_in_Superphos	ptn_not_in_Superphos	[100,105,231,260,267,573,597,625,734,755,809,831,843,903,1010,1042,1077,1094,1182,1214,1310]	[]	[]
P0CX11	ERR2	P40993	SNM1	ECLAIR	[7,9-12,14-17,27,29,32,39,41,43-44,47,50,54-58,60,71-72,75-76,79,92-93,96-97,99-102,105,125,127-128,159,162,181-182,185,188-189,192-193,200-202,204-205,208-209,216,218,237,241,264-266,269,272,288-289,291,293,302,305,332-333,336,338,358,362,365,380,402-404,407-408,411,414-415,418-419,422,425]	ptn_not_in_Superphos	ptn_not_in_Superphos	[]	[]	[]
P0CX11	ERR2	P47146	ABM1	ECLAIR	[7,9-12,14-17,27,29,32,39,41,43-44,47,50,54-58,60,71-72,75-76,79,92-93,96-97,99-102,105,125,127-128,159,162,181-182,185,188-189,192-193,200-202,204-205,208-209,216,218,237,241,264-266,269,272,288-289,291,293,302,305,332-333,336,338,358,362,365,380,402-404,407-408,411,414-415,418-419,422,425]	ptn_not_in_Superphos	ptn_not_in_Superphos	[72,113]	ptn_not_in_Superphos	ptn_not_in_Superphos
P0CX11	ERR2	P53924	DMA2	ECLAIR	[12,15-16,32,41,57,205,208-209,266,302,380,404,415,418]	ptn_not_in_Superphos	ptn_not_in_Superphos	[]	[]	[]
P0CX11	ERR2	P53939	NIS1	ECLAIR	[7,9-12,14-17,27,29,32,39,41,43-44,47,50,54-58,60,71-72,75-76,79,92-93,96-97,99-102,105,125,127-128,159,162,181-182,185,188-189,192-193,200-202,204-205,208-209,216,218,237,241,264-266,269,272,288-289,291,293,302,305,332-333,336,338,358,362,365,380,402-404,407-408,411,414-415,418-419,422,425]	ptn_not_in_Superphos	ptn_not_in_Superphos	[32,89,235,251]	[]	[]
P0CX11	ERR2	Q06216	PIG1	ECLAIR	[7,9-12,14-17,27,29,32,39,41,43-44,47,50,54-58,60,71-72,75-76,79,92-93,96-97,99-102,105,125,127-128,159,162,181-182,185,188-189,192-193,200-202,204-205,208-209,216,218,237,241,264-266,269,272,288-289,291,293,302,305,332-333,336,338,358,362,365,380,402-404,407-408,411,414-415,418-419,422,425]	ptn_not_in_Superphos	ptn_not_in_Superphos	[142,196,270,274,317,341,639]	[]	[]
P0CX11	ERR2	Q06541	ARV1	ECLAIR	[12,15-16,32,39,41,43,57,208-209,266,302,380,404,411,415,418]	ptn_not_in_Superphos	ptn_not_in_Superphos	[36,39]	ptn_not_in_Superphos	ptn_not_in_Superphos
P0CX11	ERR2	Q12289	CRC1	ECLAIR	[12,15-16,32,39,41,43-44,57,205,208-209,263,266,302,380,404,411,415,418]	ptn_not_in_Superphos	ptn_not_in_Superphos	[154,163,206-207]	ptn_not_in_Superphos	ptn_not_in_Superphos
P0CX12	COS2	P23968	VMA16	ECLAIR	[33,45,156,223,232,273,311,341,345]	ptn_not_in_Superphos	ptn_not_in_Superphos	[53-56,58-59,61-62,65-66,68-70,72-73,76-77,79-81,83-85,87-88,90-95,97-99,101-102,104-106,108-109,112,115-116,119-120,122-124,134,140-141,143-144,146-147,150-151,154-155,157-158,161-162,165-166,168-169,172,175-180,182-183,186-187,189-194,196-197,199-201,203-204]	ptn_not_in_Superphos	ptn_not_in_Superphos
P0CX12	COS2	P32776	TFB1	ECLAIR	[33,45,156,223,232,273,311,341,345]	ptn_not_in_Superphos	ptn_not_in_Superphos	[10-13,15,21-22,24,30,32,37,47,49-57,61,66,84,86,88,92-95,98-99,101-102,105-106,109-110,205-206,224,253,258,261,267-268,276-280,282,286,294,304,313,350,380,562,567]	[]	[]
P0CX12	COS2	P38079	YRO2	ECLAIR	[33,45,156,223,232,273,311,341,345]	ptn_not_in_Superphos	ptn_not_in_Superphos	[10,25-30,34-35,37-38,40-42,44-45,48-49,51-53,55-64,73-74,77,80-81,84,86,88-90,92,94-99,105-106,109,118,121-122,126,133,136,138-140,143-144,150-151,154,158,163-166,168-173,175-176,179,183,186-187,209,212-213,217,221,225,229-234,239-240,243,246-247,251]	[]	[]
P0CX12	COS2	P38286	IFA38	ECLAIR	[33,45,156,223,232,273,311,341,345]	ptn_not_in_Superphos	ptn_not_in_Superphos	[60-61,72,84-88,94,96-97,129,132,136,139,152-153,155-159,162-163,166-167,170,178,188,202,214-221,225,228-229,232-233,235-237,239-240,243,257-260,262-264,266-274,276-278,281-282,284-286,296,300,303-308,335]	['267', '266', '97']	['161']
P0CX12	COS2	P39103	COX14	ECLAIR	[33,45,156,223,232,273,311,341,345]	ptn_not_in_Superphos	ptn_not_in_Superphos	[9]	ptn_not_in_Superphos	ptn_not_in_Superphos
P0CX12	COS2	Q02774	SHR3	ECLAIR	[33,45,156,223,232,273,311,341,345]	ptn_not_in_Superphos	ptn_not_in_Superphos	[29,41,89]	ptn_not_in_Superphos	ptn_not_in_Superphos
P0CX12	COS2	Q02875	SYH1	ECLAIR	[33,45,156,223,232,273,311,341,345]	ptn_not_in_Superphos	ptn_not_in_Superphos	[175,178,279,299,695,800,809]	[]	['690']
P0CX12	COS2	Q05998	THI7	ECLAIR	[33,45,156,223,232,273,311,341,345]	ptn_not_in_Superphos	ptn_not_in_Superphos	[28,100,137,246,365,370-371,387,434,441,446,513]	[]	[]
P0CX12	COS2	Q07824	TPO1	ECLAIR	[33,45,156,223,232,273,311,341,345]	ptn_not_in_Superphos	ptn_not_in_Superphos	[112,131,135-136,236,242,267,296-297,341,343,531,544]	[]	['117']
P0CX12	COS2	Q08579	THI72	ECLAIR	[33,45,156,223,232,273,311,341,345]	ptn_not_in_Superphos	ptn_not_in_Superphos	[28,100,117,137,365,370-371,387,434,441,446,513]	ptn_not_in_Superphos	ptn_not_in_Superphos
P0CX12	COS2	Q12160	Unavailable	ECLAIR	[33,45,156,223,232,273,311,341,345]	ptn_not_in_Superphos	ptn_not_in_Superphos	[]	ptn_not_in_Superphos	ptn_not_in_Superphos
P0CX13	COS3	P23968	VMA16	ECLAIR	[33,45,156,223,232,273,311,341,345]	ptn_not_in_Superphos	ptn_not_in_Superphos	[53-56,58-59,61-62,65-66,68-70,72-73,76-77,79-81,83-85,87-88,90-95,97-99,101-102,104-106,108-109,112,115-116,119-120,122-124,134,140-141,143-144,146-147,150-151,154-155,157-158,161-162,165-166,168-169,172,175-180,182-183,186-187,189-194,196-197,199-201,203-204]	ptn_not_in_Superphos	ptn_not_in_Superphos
P0CX13	COS3	P38079	YRO2	ECLAIR	[33,45,156,223,232,273,311,341,345]	ptn_not_in_Superphos	ptn_not_in_Superphos	[10,25-30,34-35,37-38,40-42,44-45,48-49,51-53,55-64,73-74,77,80-81,84,86,88-90,92,94-99,105-106,109,118,121-122,126,133,136,138-140,143-144,150-151,154,158,163-166,168-173,175-176,179,183,186-187,209,212-213,217,221,225,229-234,239-240,243,246-247,251]	[]	[]
P0CX13	COS3	P38286	IFA38	ECLAIR	[33,45,156,223,232,273,311,341,345]	ptn_not_in_Superphos	ptn_not_in_Superphos	[60-61,72,84-88,94,96-97,129,132,136,139,152-153,155-159,162-163,166-167,170,178,188,202,214-221,225,228-229,232-233,235-237,239-240,243,257-260,262-264,266-274,276-278,281-282,284-286,296,300,303-308,335]	['267', '266', '97']	['161']
P0CX13	COS3	P39103	COX14	ECLAIR	[33,45,156,223,232,273,311,341,345]	ptn_not_in_Superphos	ptn_not_in_Superphos	[9]	ptn_not_in_Superphos	ptn_not_in_Superphos
P0CX13	COS3	Q02774	SHR3	ECLAIR	[33,45,156,223,232,273,311,341,345]	ptn_not_in_Superphos	ptn_not_in_Superphos	[29,41,89]	ptn_not_in_Superphos	ptn_not_in_Superphos
P0CX13	COS3	Q05998	THI7	ECLAIR	[33,45,156,223,232,273,311,341,345]	ptn_not_in_Superphos	ptn_not_in_Superphos	[28,100,137,246,365,370-371,387,434,441,446,513]	[]	[]
P0CX13	COS3	Q07824	TPO1	ECLAIR	[33,45,156,223,232,273,311,341,345]	ptn_not_in_Superphos	ptn_not_in_Superphos	[112,131,135-136,236,242,267,296-297,341,343,531,544]	[]	['117']
P0CX13	COS3	Q08579	THI72	ECLAIR	[33,45,156,223,232,273,311,341,345]	ptn_not_in_Superphos	ptn_not_in_Superphos	[28,100,117,137,365,370-371,387,434,441,446,513]	ptn_not_in_Superphos	ptn_not_in_Superphos
P0CX14	YRF1-3	P47068	BBC1	ECLAIR	[193,206,256,324,340,405,427,440,463,470,537-538,575,598,644,696-697,700,717,747,753,781,841,851,857,942,972,1127,1234,1572-1573,1590,1625-1626]	ptn_not_in_Superphos	ptn_not_in_Superphos	[9,11,13-15,17,19-21,28-29,31,33,36-42,44,48,50-56,58,61-63,201,475,528,847,892,896,952,1045]	[]	['893', '894', '895']
P0CX14	YRF1-3	P53131	PRP43	ECLAIR	[193,206,256,324,340,405,427,440,463,470,537-538,575,598,644,696-697,700,717,747,753,781,841,851,857,942,972,1127,1234,1572-1573,1590,1625-1626]	ptn_not_in_Superphos	ptn_not_in_Superphos	[34,81,89,177,180,194,237,249-251,257,264,266,268-278,280-285,288,292,296,314,321,325,332,346-347,349-351,354-355,357-360,362,364-366,386,396,398,401,403-405,408-409,411-415,419,422-423,430-433,442,450-454,458-459,475-476,478-479,481,484-485,487-489,492-493,496,552-553,556-557,560,571,587,592,604,625,629,639-640,642,683-686,689,698,702-704,708,742]	['414']	['38', '597']
P0CX14	YRF1-3	Q03702	CCE1	ECLAIR	[193,206,256,324,340,405,427,440,463,470,537-538,575,598,644,696-697,700,717,747,753,781,841,851,857,942,972,1127,1234,1572-1573,1590,1625-1626]	ptn_not_in_Superphos	ptn_not_in_Superphos	[83,97,146,155,169,174,202,208,290,292]	ptn_not_in_Superphos	ptn_not_in_Superphos
P0CX15	YRF1-7	P53131	PRP43	ECLAIR	[193,206,256,324,340,405,427,440,463,470,537-538,575,598,644,696-697,700,717,747,753,781,841,851,857,942,972,1127,1234,1572-1573,1590,1625-1626]	ptn_not_in_Superphos	ptn_not_in_Superphos	[34,81,89,177,180,194,237,249-251,257,264,266,268-278,280-285,288,292,296,314,321,325,332,346-347,349-351,354-355,357-360,362,364-366,386,396,398,401,403-405,408-409,411-415,419,422-423,430-433,442,450-454,458-459,475-476,478-479,481,484-485,487-489,492-493,496,552-553,556-557,560,571,587,592,604,625,629,639-640,642,683-686,689,698,702-704,708,742]	['414']	['38', '597']
P0CX18	Unavailable	P29055	SUA7	ECLAIR	[77]	ptn_not_in_Superphos	ptn_not_in_Superphos	[18-22,25-42,44,46-69,71-97,109-110,112-114,116,118,120,127,130-131,134-136,138,141,144-145,152-153,155-156,158-159,161-169,177-178,181-182,184-191,195-197,199-201,204-205,207-209,211,240-241,244-245,247,250-251,267,270-275,290,292,296-297,303-308,310-311,314,318-319,321,326]	['67']	[]
P0CX18	Unavailable	P31688	TPS2	ECLAIR	[77]	ptn_not_in_Superphos	ptn_not_in_Superphos	[141-142,229,236,238,240,244,257,263,267,275,347,350,352,359,372,409,435,571,597,612,621,646,659,667,678,680,686,696-697,727,729,735,737,747,783,786,791]	[]	['264']
P0CX18	Unavailable	Q02630	NUP116	ECLAIR	[77]	ptn_not_in_Superphos	ptn_not_in_Superphos	[6,60,148-150,159,162,165,209,313,399,740,753,852-853,967-968,971-978,980-986,988-989,991-992,994,998-1000,1002,1004,1006-1008,1010,1012-1015,1017-1018,1020-1022,1028-1046,1050,1052,1056-1057,1061-1068,1070-1075,1078-1089,1091-1094,1096-1099,1101,1107]	[]	[]
P0CX18	Unavailable	Q12530	RMP1	ECLAIR	[77]	ptn_not_in_Superphos	ptn_not_in_Superphos	[16,30-31,43,84]	ptn_not_in_Superphos	ptn_not_in_Superphos
P0CX19	Unavailable	P31688	TPS2	ECLAIR	[77]	ptn_not_in_Superphos	ptn_not_in_Superphos	[141-142,229,236,238,240,244,257,263,267,275,347,350,352,359,372,409,435,571,597,612,621,646,659,667,678,680,686,696-697,727,729,735,737,747,783,786,791]	[]	['264']
P0CX20	YRF1-1	P43603	LSB3	ECLAIR	[129,142,192,260,276,341,363,376,399,406,473-474,511,534,580,632-633,636,653,683,689,717,777,787,793,878,908,1063,1170,1508-1509,1526,1561-1562]	ptn_not_in_Superphos	ptn_not_in_Superphos	[64,110,118-119,134,137,158,169,177-178,181-182,197,199,406,408-410,412-417,422-426,430-439,441,443,445-448,450,454]	['416', '410']	['167', '401', '402', '171']
P0CX22	YRF1-8	P43603	LSB3	ECLAIR	[129,142,192,260,276,341,363,376,399,406,473-474,511,534,580,632-633,636,653,683,689,717,777,787,793,878,908,1063,1170,1508-1509,1526,1561-1562]	ptn_not_in_Superphos	ptn_not_in_Superphos	[64,110,118-119,134,137,158,169,177-178,181-182,197,199,406,408-410,412-417,422-426,430-439,441,443,445-448,450,454]	['416', '410']	['167', '401', '402', '171']
P0CX23	RPL20A	P24869	CLB2	ECLAIR	[92]	ptn_not_in_Superphos	ptn_not_in_Superphos	[231-233,235-236,259,263,270,274-276,278,297,299-301,316-322,324-326,330,333,346-347,350,353-355,357,366,369,372-377,379,392,394,423,426-427,429-430,447,450-451,454,458,461,463-464,466-467,470]	[]	[]
P0CX23	RPL20A	Q12305	RDL1	ECLAIR	[39-41,80-88,91-92,113-115,117,119,149,153]	ptn_not_in_Superphos	ptn_not_in_Superphos	[48-50,54-55,58-59,61-62,66,77,85-87,100-103,113-115,123-124,127,132]	['50']	['90', '52']
P0CX23	RPL20A	Q7LIF1	Unavailable	ECLAIR	[12,26,28,34,38,40,46,80,82,84,87,91-92,95,114-115,117,119]	ptn_not_in_Superphos	ptn_not_in_Superphos	[]	ptn_not_in_Superphos	ptn_not_in_Superphos
P0CX24	RPL20B	Q12306	SMT3	ECLAIR	[26,28,38,40-41,82,84-89,91-93,113-115,117,119,149]	['87']	['120', '32']	[27,29-31,34,36,38,64,66-71,82,84-88,90,92,94-95,97]	[]	['33', '32']
P0CX26	RPL43B	P40537	ULP2	ECLAIR	[16-36,38,40-44,48-49,51-54,59-63,65-66,68-70,72-77,80,84-85,87]	ptn_not_in_Superphos	ptn_not_in_Superphos	[163,286,305,352,395-396,468,605,961]	[]	[]
P0CX28	RPL42B	Q12306	SMT3	ECLAIR	[40-46]	ptn_not_in_Superphos	ptn_not_in_Superphos	[27,29-31,34,36,38,40,55,64,66-71,79,82,84-88,90,92,94-95,97]	[]	['33', '32']
P0CX29	RPS23A	P38074	HMT1	ECLAIR	[62-65,69-70,89-90,121,141]	ptn_not_in_Superphos	ptn_not_in_Superphos	[23-27,29-32,34-38,55,58-60,66,71,78,80,82,89-90,102-103,113,115,117-118,125,127,136,141,143,145,149,152-153,160,178,181-182,185-188,190-194,204,206-208,269,274,278,280-281,285,315-317,320]	[]	[]
P0CX29	RPS23A	P38203	LSM2	ECLAIR	[50,62-65,69-70,73,88-90,121,140-141]	ptn_not_in_Superphos	ptn_not_in_Superphos	[5,8-9,20-22,30-31,33-36,52-53,57,59,61,63,65-70,78,80-88]	['31']	[]
P0CX29	RPS23A	P38254	PBY1	ECLAIR	[50,62-65,69-70,73,75,88-90,99,121,123,139-141]	ptn_not_in_Superphos	ptn_not_in_Superphos	[8-9,45,50,112,135-136,139,411,415,487,560]	[]	[]
P0CX29	RPS23A	P40070	LSM4	ECLAIR	[50,62-63,65-67,69-70,88-90,118,121,139-141]	ptn_not_in_Superphos	ptn_not_in_Superphos	[6,8-9,11-14,16,20-24,26,28,30-31,33-36,39,42,44,46,62-70,72,74-75,77-87]	[]	[]
P0CX29	RPS23A	Q06667	IPK1	ECLAIR	[50,62-63,65,69,75,78,90,118,141]	ptn_not_in_Superphos	ptn_not_in_Superphos	[6,23,27,125-127,130-135,137,142-143,145,147,255-256]	ptn_not_in_Superphos	ptn_not_in_Superphos
P0CX29	RPS23A	Q12517	DCP1	ECLAIR	[50,62-63,65,69,75,78,90,118,141]	ptn_not_in_Superphos	ptn_not_in_Superphos	[17,20-26,28-30,32-33,35-38,40,42-43,47-49,51-62,64,73-76,147-152,154,156,160-161,164-165,167-169,172-173,175-178,180-181,185-189,197-198,204,206-209,212-213,215-217,219-220,223-225]	[]	['229']
P0CX31	RPS24A	Q12230	LSP1	ECLAIR	[6,8-14,16-18,28,30-34,36-37,59-68,70,72,77,83-85,87-89,93,102,104-116,119]	ptn_not_in_Superphos	ptn_not_in_Superphos	[53-54,56-57,61,63,66,78,85-89,94-95,102,106,109-110,113,116-117,120,123-124,127,133-135,138,141,143-148,150-151,154-155,157-163,170-175,177-179,181-182,184-186,188-193,195-196,199-201,203-204,207,211,214-215,217-219,221-222,224-240,242,244-246,249,251-253]	['188', '230', '233']	['77', '256', '131', '59']
P0CX32	RPS24B	Q12230	LSP1	ECLAIR	[6,8-18,30-34,36,58,61-68,70,72,77,83-85,87-89,92-93,95]	['36', '14']	[]	[53-54,56-57,61,63,66,78,85-89,94-95,102,106,109-110,113,116-117,120,123-124,127,133-135,138,141,143-148,150-151,154-155,157-163,170-175,177-179,181-182,184-186,188-193,195-196,199-201,203-204,207,211,214-215,217-219,221-222,224-240,242,244-246,249,251-253]	['188', '230', '233']	['77', '256', '131', '59']
P0CX34	RPS30B	Q12306	SMT3	ECLAIR	[]	[]	[]	[27,29-31,34,38,40,56,64,66-71,79-80,82,84-88,90,92-95,97]	[]	['33', '32']
P0CX35	RPS4A	P53963	Unavailable	ECLAIR	[11,22,30,33,39-40,49-51,59,77,79-80,100,106,108,145,187,191,202,242,254]	ptn_not_in_Superphos	ptn_not_in_Superphos	[14,71,74,244,326,392,425,562]	ptn_not_in_Superphos	ptn_not_in_Superphos
P0CX35	RPS4A	Q12136	SAS10	ECLAIR	[145]	ptn_not_in_Superphos	ptn_not_in_Superphos	[145,147,162,219,417,433,435,437-439,442-445,543,546,548,555,559-560,562-564,566,577,595]	[]	[]
P0CX36	RPS4B	P53963	Unavailable	ECLAIR	[11,22,30,33,39-40,49-51,59,77,79-80,100,106,108,145,187,191,202,242,254]	[]	['194', '247']	[14,71,74,244,326,392,425,562]	ptn_not_in_Superphos	ptn_not_in_Superphos
P0CX36	RPS4B	Q12136	SAS10	ECLAIR	[145]	[]	[]	[145,147,162,219,417,433,435,437-439,442-445,543,546,548,555,559-560,562-564,566,577,595]	[]	[]
P0CX37	RPS6A	P40089	LSM5	ECLAIR	[9,11,13-14,20,31,43-44,46-47,51,53,56,58-62,65-66,72,74-76,79-80,82-83,85-96,105,115-116,129-134,136-137,143-146,148-152,154-156,158-161,169-177,179-181,184-188,208,212,215]	['148']	['128', '15', '125']	[6-11,13-14,16-18,33,35-42,44,46-47,72,74,80-84]	[]	['88', '2']
P0CX38	RPS6B	P40089	LSM5	ECLAIR	[56-60,62,64,87,89,91-95,98,132,136-137,149-152,154-155,174,176-177]	ptn_not_in_Superphos	ptn_not_in_Superphos	[9-11,13-14,16-18,25,35-42,44,46-47,72,74,76,80-82]	[]	[]
P0CX38	RPS6B	P40537	ULP2	ECLAIR	[64,79,87-93,95,98,132,137,139-140,149-151,154,174,177,182-183]	ptn_not_in_Superphos	ptn_not_in_Superphos	[163,286,305,352,395-396,468,605,961]	[]	[]
P0CX38	RPS6B	Q12306	SMT3	ECLAIR	[56-60,62,64,87,89,91-95,98,132,136-137,150-152,154-155,174,176-177]	ptn_not_in_Superphos	ptn_not_in_Superphos	[27,29-31,34,36,38,47,55,64,66-71,79-80,82,84-88,90,92,94-95,97]	[]	['33', '32']
P0CX39	RPS8A	P20486	CKS1	ECLAIR	[5-11,52,87-89,92-94,108,110,173-176,179-180,187-188]	[]	['86', '107']	[8,11,23,26,29-30,32-37,39-40,43,45,47-49,51-52,59,63-64,67-68,71-72,75-76,80,82-84,86-101,104]	ptn_not_in_Superphos	ptn_not_in_Superphos
P0CX39	RPS8A	P42900	SLS1	ECLAIR	[5-6,8,11,22,31,42,47,52-53,56,59,70,89,92,108,172-173,175,178,180,187-188,195]	[]	['62', '86', '107']	[14,270,342,619]	ptn_not_in_Superphos	ptn_not_in_Superphos
P0CX39	RPS8A	P43577	GNA1	ECLAIR	[5]	[]	[]	[26-31,84-89,96,98-100,107-110,127,129-130,132,134-142,144-145,147-148,151-154]	[]	[]
P0CX39	RPS8A	Q02630	NUP116	ECLAIR	[5-6,8,11,22,31,42,47,52-53,56,59,70,89,92,108,172-173,175,178,180,187-188,195]	[]	['62', '86', '107']	[6,60,148-150,159,162,165,209,313,399,740,753,852-853,967-968,971-978,980-986,988-989,991-992,994,998-1000,1002,1004,1006-1008,1010,1012-1015,1017-1018,1020-1022,1028-1046,1050,1052,1056-1057,1061-1068,1070-1075,1078-1089,1091-1094,1096-1099,1101,1107]	[]	[]
P0CX39	RPS8A	Q03289	PFA5	ECLAIR	[5,175,180]	[]	[]	[127,133,136,138,140-141,144,153-158,168,172-173,176,297]	ptn_not_in_Superphos	ptn_not_in_Superphos
P0CX40	RPS8B	P20486	CKS1	ECLAIR	[5-11,52,87-89,92-94,108,110,173-176,179-180,187-188]	ptn_not_in_Superphos	ptn_not_in_Superphos	[8,11,23,26,29-30,32-37,39-40,43,45,47-49,51-52,59,63-64,67-68,71-72,75-76,80,82-84,86-101,104]	ptn_not_in_Superphos	ptn_not_in_Superphos
P0CX40	RPS8B	P43577	GNA1	ECLAIR	[5]	ptn_not_in_Superphos	ptn_not_in_Superphos	[26-31,84-89,96,98-100,107-110,127,129-130,132,134-142,144-145,147-148,151-154]	[]	[]
P0CX41	RPL23A	P38822	BZZ1	ECLAIR	[45-49,67,94,96,106,108,110,112-113,120,124,127-128,130-131,133]	ptn_not_in_Superphos	ptn_not_in_Superphos	[502,505,508,517,522-531,541,544,547,587,589-591,593-594,600-603,606-607,609-615,617,619,621,623,626]	['527']	['521']
P0CX41	RPL23A	Q12522	TIF6	PDB	[7,10,106,108,110,112-113,120,124,127-128,130-137]	ptn_not_in_Superphos	ptn_not_in_Superphos	[8,10,12,16,54-58,62,75,99-103,145-147,151,190,192]	[]	['74']
P0CX43	RPL1A	P16649	TUP1	ECLAIR	[24-29,35,39-40,42-48,50-51,61,70-72,75-76,78-79,88,91-92,94-99,101-103,105-106,114-115,117-119,121-122,126,129-134,136-137,139-141,156,158,160-164,166,168,184-185,187-189,191-199,202-203,207,209-210,212]	['129', '136', '79']	['86']	[5,11-36,40-41,43-74,76-87,288-289,295,297-298,300,303-306,308-309,311-314,317-320,329-332,336-337,339-340,342,344,346,351,354-355,357-358,371,373-374,376-378,380,382-390,434,437-445,447,453-457,463-466,473-480,482-483,485-487,489,495-499,507,513,515-522,524,526-527,536-538,540-541,547-549,557-558,560-564,566-573,576-577,580,583,586-587,589,598,604-611,615,617-619,623,630-632,634,640-641,650,652,660,672-673,676,683-684,688-689,700-701]	['437', '439', '385', '438', '567']	['452', '616', '460', '393', '345', '2', '4', '284', '644']
P0CX43	RPL1A	P40054	SER3	ECLAIR	[24,26-28,35,37,39-40,42-48,50,72,75,89,91-99,101-103,106,121-122,126,129-130,132-134,136-137,140,158,160-164,188-189,191-196,198-199,202-203,210]	['129', '136']	['86', '79']	[58,66,78-79,81-82,85,90-91,95-96,108-109,131-134,138,152-153,157-158,161-162,172,174,176-179,181-192,194-195,197-198,207-209,212,215,219-220,230,233,236,259-260,303,314-321,325,346-354,380,384,406-409,411-412,421-423,425]	[]	['55', '114', '56', '389']
P0CX43	RPL1A	P47135	JSN1	ECLAIR	[24-25,27-29,31,35,39-40,42-48,50,60-61,70-72,75-76,78-79,91-92,95-99,101-102,105,115,117-119,121-122,126,129-130,132-134,136-137,156,158,160-164,184-185,188-189,191-199,203,207,209-210]	['129', '136', '79']	['86']	[73,165,272,274,398,420,591,593,608,613,623,641,644,652-653,700,703,729,801,813,826]	[]	['818', '160', '275', '419']
P0CX44	RPL1B	Q02724	ULP1	ECLAIR	[25-29,31,33,35,39-48,50,60-62,70-72,75-76,78,87,91-92,94-103,105-106,108,114-115,117-119,121-123,126,129-134,136-140,155-156,158,160-164,168,184-185,188-189,191-193,195-197,199-200,207,209-210,212]	ptn_not_in_Superphos	ptn_not_in_Superphos	[31,94,205,236,365,422-423,430-431,438,445-448,474,481-482,485,488-489,493,533-535,537-540,542-543,557-558,570,575,577,596,598,601-602,605]	[]	['200']
P0CX45	RPL2A	Q12230	LSP1	ECLAIR	[6,54,200,205-206,208-211,215-217,241]	ptn_not_in_Superphos	ptn_not_in_Superphos	[57,67,70,78,85-86,88-89,102,106,109,113,116-117,120,123-124,127,135,138,141,144-145,151,157-161,170-175,177-179,181-182,184-186,188-192,195,201,203-204,210,214,217-218,221-222,224-242,244-245,251-253]	['188', '230', '233']	['77', '256', '131', '59']
P0CX46	RPL2B	Q12230	LSP1	ECLAIR	[6,8-11,13,15-16,36,38,40,50,53-54,57,64,66-67,80-81,83-87,96,108-111,133,143,147,151-155,171-178,180-182,184,187,192-201,203-208,210,213-224,227,233-234,236-248]	['243']	['20', '14', '159', '18', '31', '34', '95', '52', '249']	[53-54,56-57,61,66,70,75,78,85-89,94-95,102,106,109-110,113,116-117,120,123-124,134,138,141-148,150-152,154-155,157-162,168,170-175,177-179,181-182,184-186,188-197,201,203-204,207,211,214-215,217-219,221-222,224-238,240,242,244-246,249,251-253]	['188', '230', '233']	['77', '256', '131', '59']
P0CX46	RPL2B	Q12306	SMT3	ECLAIR	[6,8-10,33,36,38,40,50,54,57,64,66-67,80-81,84-85,87,96,108-111,121,133,145,147,151-153,155,171-178,180-182,184,187-188,192-194,196-200,203-208,210,213-224,233-234,236-248]	['243']	['14', '159', '95', '31', '52', '34', '249']	[21,23,25,27,29-31,34-36,38,40,47,55-56,64,66-71,79-80,82,84-88,90,92-95,97]	[]	['33', '32']
P0CX47	RPS11A	P24869	CLB2	ECLAIR	[]	ptn_not_in_Superphos	ptn_not_in_Superphos	[232-233,236,252,259,263,270,274-276,278,297,299-301,316-322,324-326,330,333,346-347,353-355,357,366,369,372-377,379,392,394,423,426-427,430,447,450-451,454,458,461,463-464,466-467,470]	[]	[]
P0CX47	RPS11A	Q12305	RDL1	ECLAIR	[57]	ptn_not_in_Superphos	ptn_not_in_Superphos	[48-50,55,58-59,61-62,77,84-87,100-103,113-115,124,127-128,132]	['50']	['90', '52']
P0CX49	RPL18A	P32569	SRB4	ECLAIR	[43,66,116,130,144,151,155,166,170,174,176,178-182]	[]	[]	[110,192-237,239-260,262,265,273-362,364-366,383-390,392,395,397-400,402-407,409-411,424-426,428-482,486,490,493,496-500,502-536,538-540,542,544-549,551-552,555,558-559,561-562,564-566,569-572,575,605-607,609,612-614,616,621-622,638-639,642,650,658-663,665-678,681]	['242']	[]
P0CX49	RPL18A	P41733	GAB1	ECLAIR	[173,176,178,182]	[]	[]	[236-237,239-242,246,249,340,349-354]	ptn_not_in_Superphos	ptn_not_in_Superphos
P0CX49	RPL18A	Q02574	MEC3	ECLAIR	[43,66,116,130,144,151,155,166,170,174,176,178-182]	[]	[]	[36,41,73-74,78,83,86,106,113,214,219,251,416,446,470]	[]	[]
P0CX50	RPL18B	P40537	ULP2	ECLAIR	[28,31-32,35,38-39,41,46-47,49-50,53-58,61,89-90,92,94,97-98,104-105,107,111-112,119-120,123,125-126,129-130,133,136,144,151,155,166,170,174,176,178-182]	ptn_not_in_Superphos	ptn_not_in_Superphos	[163,286,305,352,395-396,468,605,961]	[]	[]
P0CX53	RPL12A	P38962	TVP23	ECLAIR	[15,18,22,25-30,32-35,38-40,43-45,47-48,65-68,74-75,82,85-97,99-100,116,131,133-135,138]	['25', '38']	['78']	[62,68,71,107]	ptn_not_in_Superphos	ptn_not_in_Superphos
P0CX53	RPL12A	Q03305	RMT2	ECLAIR	[14-15,18,22,25-26,28-30,32-35,38-40,43-45,47-48,52,54,65-68,74-75,82,85-97,100,116,131,133-135,137-138]	['25', '38']	['78']	[215,219-222,247,249-251,271,273-275,297,318-319,321,323-324,349,360,408]	[]	[]
P0CX53	RPL12A	Q06142	KAP95	ECLAIR	[8,11-15,17-22,24-35,38-40,43-45,47-48,51-57,63,65-68,74-76,78,80,82-83,85-102,106,110,114-119,121-123,130-131,133-135,137-138,140]	['25', '38', '78']	[]	[14-15,17-24,26-27,38,51-52,63-64,67,72-73,82,110,128-130,133,137-138,161,164,174-176,178-179,182,186,189-193,195,207,210,213-214,217-221,223-224,227,231,234,236,238,242,246,250,253-254,257-258,260-261,264-266,268-270,273,276,278-280,288,295,298-299,301-302,312-313,315-316,319-320,323-324,327,335,337-346,349,353,356,360,368,372,375-376,379,381-382,398-399,401-403,406-407,410-411,414,421,423,429,433,440,449-450,457,461,464,475,482,493-494,501,510,514,522,533,548,556-557,559-565,567,571,578,585,593,596-597,604,609-610,612-613,616-617,620,627,635,638-639,642-643,645,654,657-658,661,665,668-669,675-676,679,690,692,711,718-719,722-723,726,729-730,740-742,744,749,752,756,759,763,766,773-774,800,808,811,814-815,820,824-826,829,835-836,838-839,842-843,846,849-850,852-853,856]	['836']	['310']
P0CX54	RPL12B	Q03305	RMT2	ECLAIR	[7-10,16-18,21-31,33-46,48-49,54-56,63-69,72-75,93]	ptn_not_in_Superphos	ptn_not_in_Superphos	[215,219-222,247,249-251,271,273-275,297,318-319,321,323-324,349,360,408]	[]	[]
P0CX54	RPL12B	Q12306	SMT3	ECLAIR	[7-8,10,15-18,21-24,26-31,33-46,48-49,54-57,64-69,72-75,90,93-94]	ptn_not_in_Superphos	ptn_not_in_Superphos	[23,25,27,29-31,34,36,38,40,47,51,55,64,66-71,79-80,82,84-88,90,92-95,97]	[]	['33', '32']
P0CX55	RPS18A	P38909	CYC2	ECLAIR	[126,139]	ptn_not_in_Superphos	ptn_not_in_Superphos	[110-113,118-120,155-156,175,177,236,330,341]	ptn_not_in_Superphos	ptn_not_in_Superphos
P0CX58	TY1A-PR1	P39940	RSP5	ECLAIR	[307,328]	ptn_not_in_Superphos	ptn_not_in_Superphos	[79,237,244,388-404,406,408-416,418-434,436-437,440-441,443-452,454,466,470,473-474,483,485,489-497,501,509,513-517,520-521,524-527,534,537-540,542,544,559,561,563,565,597,604,606,609,618-620,623-624,678,682,706,745-746,749,754-755,757,759,776,778,798,801]	['623', '444']	[]
P0CX59	TY1A-OR	P0CX59	TY1A-OR	ECLAIR	[11,307,328]	ptn_not_in_Superphos	ptn_not_in_Superphos	[11,307,328]	ptn_not_in_Superphos	ptn_not_in_Superphos
P0CX59	TY1A-OR	P0CX65	TY1A-DR5	ECLAIR	[11,307,328]	ptn_not_in_Superphos	ptn_not_in_Superphos	[11,307,328]	ptn_not_in_Superphos	ptn_not_in_Superphos
P0CX59	TY1A-OR	P35729	NUP120	ECLAIR	[11,307,328]	ptn_not_in_Superphos	ptn_not_in_Superphos	[21,29,52,61,74-75,89,139,141-144,146-147,154,157,159-161,171,189-190,192-193,195-198,200,202,204-213,219-220,249-252,256,258,264,266-267,269-271,283,294,304-308,310,312,314-315,322,324-326,328,345,347,375,405,408,429,431,433-437,452,498,501,515,518,530,538,547-548,551,554-556,560,564-566,568-569,571,581,595,597-598,605-607,641-642,645-646,667,670-671,674,677-678,681-682,685,688,693,708,711-724,726-729,826,828,901]	['207']	[]
P0CX59	TY1A-OR	P40459	PAN6	ECLAIR	[11,307,328]	ptn_not_in_Superphos	ptn_not_in_Superphos	[14,24,37-38,41,49,52,66-73,75-79,83,89,97,99-100,102-108,116-121,127-128,130-134,137,145,148,151,160-162,173-178,180,183,185,190,195,197-198,200-201,203-204,207,256,258-259,290,304]	[]	[]
P0CX59	TY1A-OR	P47099	TY1A-JR2	ECLAIR	[11,307,328]	ptn_not_in_Superphos	ptn_not_in_Superphos	[307,328]	ptn_not_in_Superphos	ptn_not_in_Superphos
P0CX59	TY1A-OR	Q05934	VID22	ECLAIR	[11,307,328]	ptn_not_in_Superphos	ptn_not_in_Superphos	[96,124,189,464-465,566,605,781,785]	[]	[]
P0CX59	TY1A-OR	Q12186	MSL5	ECLAIR	[11,307,328]	ptn_not_in_Superphos	ptn_not_in_Superphos	[89,92,97,103,110,113,144,150-153,155-163,165-166,169,172,174,177-178,181-182,184,186,190,192-207,209-214,218,220,222,224-226,228-229,232,235-236,239-240,242-248,250-254,256-266,271,289,304]	['244']	['88', '95', '93']
P0CX59	TY1A-OR	Q12193	TY1B-BR	ECLAIR	[11,307,328]	ptn_not_in_Superphos	ptn_not_in_Superphos	[11,307,328,521,600,698,737,854,1088,1194,1234,1302,1306,1460,1478,1483,1546,1623,1669,1704-1705]	ptn_not_in_Superphos	ptn_not_in_Superphos
P0CX59	TY1A-OR	Q12273	TY1B-OL	ECLAIR	[11,307,328]	ptn_not_in_Superphos	ptn_not_in_Superphos	[11,307,328,521,600,698,737,854,1193,1233,1301,1305,1477,1482,1503,1545,1570,1622,1668,1703-1704]	ptn_not_in_Superphos	ptn_not_in_Superphos
P0CX61	TY2A-F	Q99303	TY2A-DR3	ECLAIR	[45,132,218,250,334,381]	ptn_not_in_Superphos	ptn_not_in_Superphos	[45,132,218,250,334,381]	ptn_not_in_Superphos	ptn_not_in_Superphos
P0CX63	TY2B-F	P25383	TY2A-C	ECLAIR	[45,132,218,250,334,381,503,517,555-556,565,596,733,850,1055,1248,1264,1316,1320,1492,1518,1560,1585,1637,1718-1719]	ptn_not_in_Superphos	ptn_not_in_Superphos	[45,132,218,250,334,381]	ptn_not_in_Superphos	ptn_not_in_Superphos
P0CX63	TY2B-F	Q12260	TY2A-B	ECLAIR	[45,132,218,250,334,381,503,517,555-556,565,596,733,850,1055,1248,1264,1316,1320,1492,1518,1560,1585,1637,1718-1719]	ptn_not_in_Superphos	ptn_not_in_Superphos	[45,132,218,250,334,381]	ptn_not_in_Superphos	ptn_not_in_Superphos
P0CX64	TY2B-GR2	P25383	TY2A-C	ECLAIR	[45,132,218,250,334,381,503,517,555-556,565,596,733,850,1055,1248,1264,1316,1320,1492,1518,1560,1585,1637,1718-1719]	ptn_not_in_Superphos	ptn_not_in_Superphos	[45,132,218,250,334,381]	ptn_not_in_Superphos	ptn_not_in_Superphos
P0CX65	TY1A-DR5	P25649	AHC2	ECLAIR	[11,307,328]	ptn_not_in_Superphos	ptn_not_in_Superphos	[]	ptn_not_in_Superphos	ptn_not_in_Superphos
P0CX65	TY1A-DR5	P35729	NUP120	ECLAIR	[11,307,328]	ptn_not_in_Superphos	ptn_not_in_Superphos	[21,29,52,61,74-75,89,139,141-144,146-147,154,157,159-161,171,189-190,192-193,195-198,200,202,204-213,219-220,249-252,256,258,264,266-267,269-271,283,294,304-308,310,312,314-315,322,324-326,328,345,347,375,405,408,429,431,433-437,452,498,501,515,518,530,538,547-548,551,554-556,560,564-566,568-569,571,581,595,597-598,605-607,641-642,645-646,667,670-671,674,677-678,681-682,685,688,693,708,711-724,726-729,826,828,901]	['207']	[]
P0CX65	TY1A-DR5	Q12045	VIK1	ECLAIR	[11,307,328]	ptn_not_in_Superphos	ptn_not_in_Superphos	[15,104,346-351,354-355,357,359-360,363-364,367-368,371-372,388-389,391,395,400,403-407,417-418,440,452,467,470,473-474,483,487-489,493,495-497,499,506,508,511-512,517,519-520,522,524,532-533,536,539-540,542-543,555,557-558,567,594,597-598,602]	[]	[]
P0CX69	TY1A-MR2	P35729	NUP120	ECLAIR	[11,307,328]	ptn_not_in_Superphos	ptn_not_in_Superphos	[21,29,52,61,74-75,89,139,141-144,146-147,154,157,159-161,171,189-190,192-193,195-198,200,202,204-213,219-220,249-252,256,258,264,266-267,269-271,283,294,304-308,310,312,314-315,322,324-326,328,345,347,375,405,408,429,431,433-437,452,498,501,515,518,530,538,547-548,551,554-556,560,564-566,568-569,571,581,595,597-598,605-607,641-642,645-646,667,670-671,674,677-678,681-682,685,688,693,708,711-724,726-729,826,828,901]	['207']	[]
P0CX69	TY1A-MR2	Q12045	VIK1	ECLAIR	[11,307,328]	ptn_not_in_Superphos	ptn_not_in_Superphos	[15,104,346-351,354-355,357,359-360,363-364,367-368,371-372,388-389,391,395,400,403-407,417-418,440,452,467,470,473-474,483,487-489,493,495-497,499,506,508,511-512,517,519-520,522,524,532-533,536,539-540,542-543,555,557-558,567,594,597-598,602]	[]	[]
P0CX73	TY1A-PL	P39940	RSP5	ECLAIR	[307,328]	ptn_not_in_Superphos	ptn_not_in_Superphos	[79,237,244,388-404,406,408-416,418-434,436-437,440-441,443-452,454,466,470,473-474,483,485,489-497,501,509,513-517,520-521,524-527,534,537-540,542,544,559,561,563,565,597,604,606,609,618-620,623-624,678,682,706,745-746,749,754-755,757,759,776,778,798,801]	['623', '444']	[]
P0CX73	TY1A-PL	P43582	WWM1	ECLAIR	[307,328]	ptn_not_in_Superphos	ptn_not_in_Superphos	[]	[]	[]
P0CX79	ASP3-4	P40965	MSH4	ECLAIR	[47,126,173,177,186,188,205,207]	ptn_not_in_Superphos	ptn_not_in_Superphos	[113-114,116,138,140-142,154,162,171-173,176,178,192,196,200,203-209,222,225,252,279,282,285-287,291,295,299,316,337,340-341,375,398,425-433,435-437,439-442,445-447,449-451,453-454,457-461,467-468,470-471,479,484-485,487,489,509-510,512-514,516-517,526-527,529-530,533,539,541,566,569,573,591,593-596,601,608,611,613,616-617,619,621,636-637,641,663-664,669,677,680-691,693-694,697,701,716,718-722,725-726,728-729,732-733,736,746,749,754,758,770,772,775,777-779,784-785,788,790,792,799-804,807-812]	ptn_not_in_Superphos	ptn_not_in_Superphos
P0CX80	CUP1-1	P36103	Unavailable	ECLAIR	[14,16,18,20-21,23-27,29-31,33,35-37,39-41,43]	ptn_not_in_Superphos	ptn_not_in_Superphos	[75,187]	[]	[]
P0CX82	RPL19A	P38822	BZZ1	ECLAIR	[9,21,23,25-26,38,47-48,82]	[]	['13', '30', '37', '29']	[41,72,154-155,159,194,298,315,502,505,507-508,522-531,540-541,544,547,587,589-591,593-595,597,600-601,603,605-607,609-615,617,619,621-623,626]	['527']	['521', '162']
P0CX82	RPL19A	P39743	RVS167	ECLAIR	[9,21,23,25-26,36,38,47,82,117]	[]	['13', '30', '37', '29']	[38,52,79,150,478]	[]	['82', '50']
P0CX82	RPL19A	P47068	BBC1	ECLAIR	[6,8-10,13-14,16,18-21,23,25-28,31,34,36-39,42-43,46-48,74,78,82,85,88,97,100,104,110,113-114,117,128,134,136,167,170]	['13', '37']	['91', '76', '30', '29']	[9,11,13-15,17,19-21,28-29,31,33,36-42,44,48,50-56,58,61-63,201,475,528,847,892,896,952,1045]	[]	['893', '894', '895']
P0CX82	RPL19A	P53245	Unavailable	ECLAIR	[6,8-10,13-14,16,18-21,23,25-28,31,34,36-39,42-43,46-48,74,78,82,85,88,97,100,104,110,113-114,117,128,134,136,167,170]	['13', '37']	['91', '76', '30', '29']	[26]	ptn_not_in_Superphos	ptn_not_in_Superphos
P0CX82	RPL19A	Q05080	HOF1	ECLAIR	[6,8-10,13-14,16,18-21,23,25-28,31,34,36-39,42-43,46-48,74,78,82,85,88,97,100,104,110,113-114,117,128,134,136,167,170]	['13', '37']	['91', '76', '30', '29']	[7-8,10-13,15,18-19,22-23,26,29,40-41,44,47-48,50-51,53-55,57,59-61,74,76-79,81,84,88,92,95-96,98-100,103-104,106-108,110-111,113-118,122,127,138-139,141,148-151,153,155,167-169,172,174-176,178,182-187,189-191,193-194,197,199-201,203-204,207-208,222-226,228-230,254-257,259-260,262,265-266,347,464,578,605,623]	[]	['349']
P0CX83	RPL19B	P38822	BZZ1	ECLAIR	[8-9,23,25-26,36-38,43,47-48,51,53-54,57-60,62,71-84,86-90,92,96-98,100-101,103-104,108-114,116-119,121,124,128-130,133-136,139]	ptn_not_in_Superphos	ptn_not_in_Superphos	[41,72,154-155,159,194,298,315,502,505,507-508,522-531,540-541,544,547,587,589-591,593-595,597,600-601,603,605-607,609-615,617,619,621-623,626]	['527']	['521', '162']
P0CX83	RPL19B	P39743	RVS167	ECLAIR	[9,23,25-26,36-38,46-48,51,53-54,57-60,62,71-84,86-90,92-93,96-98,100-101,103-104,108-110,113-114,116-119,121,124,128-130,133-136,139]	ptn_not_in_Superphos	ptn_not_in_Superphos	[38,52,79,150,478]	[]	['82', '50']
P0CX83	RPL19B	P47068	BBC1	ECLAIR	[8-9,13-15,18-21,23,25-27,34,36-39,42-43,45-48,51-64,70-93,95-98,100-101,103-104,108-114,116-119,121-122,124-125,128-131,133-137,139,167,170]	ptn_not_in_Superphos	ptn_not_in_Superphos	[9,11,13-15,17,19-21,28-29,31,33,36-42,44,48,50-56,58,61-63,201,475,528,847,892,896,952,1045]	[]	['893', '894', '895']
P0CX83	RPL19B	Q05080	HOF1	ECLAIR	[8-9,13-15,18-21,23,25-27,34,36-39,42-43,45-48,51-64,70-93,95-98,100-101,103-104,108-114,116-119,121-122,124-125,128-131,133-137,139,167,170]	ptn_not_in_Superphos	ptn_not_in_Superphos	[7-8,10-13,15,18-19,22-23,26,29,40-41,44,47-48,50-51,53-55,57,59-61,74,76-79,81,84,88,92,95-96,98-100,103-104,106-108,110-111,113-118,122,127,138-139,141,148-151,153,155,167-169,172,174-176,178,182-187,189-191,193-194,197,199-201,203-204,207-208,222-226,228-230,254-257,259-260,262,265-266,347,464,578,605,623]	[]	['349']
P0CX85	RPL35B	P40537	ULP2	ECLAIR	[38,48,74,76,78,81,84,112-114]	ptn_not_in_Superphos	ptn_not_in_Superphos	[163,286,305,352,395-396,468,605,961]	[]	[]
P0CX86	RPL41A	P25293	NAP1	ECLAIR	[6-20]	ptn_not_in_Superphos	ptn_not_in_Superphos	[48,77-78,81-86,88-107,109-110,112-113,116-117,120-121,123-124,127-128,131-132,134-135,138,141,143-145,149-150,152-154,156,160,164-168,170,181-187,191,195,260-267,288,290,292-297,299-301,303-304,309-310,335,339-340,346,350-351,354-355,357-358,360-361,365-367]	['82']	['159', '76', '140', '177']
P0CX87	RPL41B	P25293	NAP1	ECLAIR	[]	ptn_not_in_Superphos	ptn_not_in_Superphos	[48,77-78,81-86,88-107,109-110,112-113,116-117,120-121,123-124,127-128,131-132,134-135,138,141,143-145,149-150,152-154,156,160,164-168,170,181-187,191,195,260-267,288,290,292-297,299-301,303-304,309-310,335,339-340,346,350-351,354-355,357-358,360-361,365-367]	['82']	['159', '76', '140', '177']
P0CX87	RPL41B	Q02724	ULP1	ECLAIR	[]	ptn_not_in_Superphos	ptn_not_in_Superphos	[31,94,205,236,365,422-423,430-431,438,445-448,474,481-482,485,488-489,493,533-535,537-540,542-543,557-558,570,575,577,596,598,601-602,605]	[]	['200']
P0CX87	RPL41B	Q12306	SMT3	ECLAIR	[]	ptn_not_in_Superphos	ptn_not_in_Superphos	[27,29-31,64,66-71,79-80,82,84-88,90,92,97]	[]	['33', '32']
P0CX88	Unavailable	P36115	IRS4	ECLAIR	[42,78]	ptn_not_in_Superphos	ptn_not_in_Superphos	[8,11,84,90,174,356,507,537,555]	[]	['175', '359', '358']
P0CX88	Unavailable	Q12349	ATP14	ECLAIR	[42,78]	ptn_not_in_Superphos	ptn_not_in_Superphos	[29,32,41-42,64-65,67,75]	ptn_not_in_Superphos	ptn_not_in_Superphos
P0CX90	Unavailable	P18852	STE18	ECLAIR	[]	ptn_not_in_Superphos	ptn_not_in_Superphos	[]	[]	[]
P0CX90	Unavailable	Q00453	RGM1	ECLAIR	[]	ptn_not_in_Superphos	ptn_not_in_Superphos	[33,36,99]	ptn_not_in_Superphos	ptn_not_in_Superphos
P0CX92	Unavailable	P21560	CBP3	ECLAIR	[37]	ptn_not_in_Superphos	ptn_not_in_Superphos	[109,151,164,177-178,180,189,192-193,196-197,200-201,208,235,245,249,251-252,264,268,275]	['192']	[]
P0CX99	Unavailable	P30822	CRM1	ECLAIR	[82,95,109,131]	ptn_not_in_Superphos	ptn_not_in_Superphos	[24-25,27,45-46,57,65,77,81,86,88,92-93,112-113,116,120,132-133,140,167-169,171-173,176,222,254,258,302-303,309-310,313,317,355-357,360-361,364,375-376,378,414-415,418,433,439-440,444-450,452-460,462-463,466,469-470,473,477,479-480,492,498-499,517,520,529,533,536,539-540,543,567,571,575,579,582,585-589,605,608,613,618,749,752,754-755,757,761,764,853-854,898-899,941,946-947,949-950,1005,1033,1050-1051,1053-1054,1074-1075,1077]	[]	['1080']
P0CX99	Unavailable	Q03818	ATG16	ECLAIR	[82,95,109,131]	ptn_not_in_Superphos	ptn_not_in_Superphos	[27-43,45-49,56,60-121,123-136]	['125']	[]
P0CY06	MATALPHA1	P13574	STE12	ECLAIR	[100,105-106,138,140,165]	ptn_not_in_Superphos	ptn_not_in_Superphos	[38,66,78,95,97,99,111,477,480,511,519,611-612]	[]	[]
P0CY06	MATALPHA1	P40540	EMC5	ECLAIR	[100,105-106,138,140,165]	ptn_not_in_Superphos	ptn_not_in_Superphos	[27,44,47,51]	ptn_not_in_Superphos	ptn_not_in_Superphos
P0CY06	MATALPHA1	P47135	JSN1	ECLAIR	[100,105-106,138,140,165]	ptn_not_in_Superphos	ptn_not_in_Superphos	[73,165,272,274,398,420,591,593,608,613,623,641,644,652-653,700,703,729,801,813,826]	[]	['818', '160', '275', '419']
P0CY06	MATALPHA1	Q02574	MEC3	ECLAIR	[100,105-106,138,140,165]	ptn_not_in_Superphos	ptn_not_in_Superphos	[36,41,73-74,78,83,86,106,113,214,219,251,416,446,470]	[]	[]
P0CY06	MATALPHA1	Q03063	DIG1	ECLAIR	[100,105-106,138,140,165]	ptn_not_in_Superphos	ptn_not_in_Superphos	[156,236,311]	[]	['238']
P0CY06	MATALPHA1	Q03373	DIG2	ECLAIR	[100,105-106,138,140,165]	ptn_not_in_Superphos	ptn_not_in_Superphos	[142]	[]	[]
P0CY07	HMLALPHA1	P13574	STE12	ECLAIR	[100,105-106,138,140,165]	ptn_not_in_Superphos	ptn_not_in_Superphos	[38,66,78,95,97,99,111,477,480,511,519,611-612]	[]	[]
P0CY07	HMLALPHA1	P40540	EMC5	ECLAIR	[100,105-106,138,140,165]	ptn_not_in_Superphos	ptn_not_in_Superphos	[27,44,47,51]	ptn_not_in_Superphos	ptn_not_in_Superphos
P0CY07	HMLALPHA1	Q03063	DIG1	ECLAIR	[100,105-106,138,140,165]	ptn_not_in_Superphos	ptn_not_in_Superphos	[156,236,311]	[]	['238']
P0CY07	HMLALPHA1	Q03373	DIG2	ECLAIR	[100,105-106,138,140,165]	ptn_not_in_Superphos	ptn_not_in_Superphos	[142]	[]	[]
P0CY08	MATALPHA2	P0CY10	Unavailable	PDB	[186-187,190-193,195-196,198-200,203-205]	ptn_not_in_Superphos	ptn_not_in_Superphos	[80,84,87-88,91-92,95-99,102,105-106]	ptn_not_in_Superphos	ptn_not_in_Superphos
P0CY08	MATALPHA2	P0CY11	HMRA1	ECLAIR	[90,135,137-139,141-143,145-146,149-154,156-160,162-163,166-168,170,173-175,191-200]	ptn_not_in_Superphos	ptn_not_in_Superphos	[13-14,16-30,34,37-39,41,45-52,54-56,58-59,62-63,65-66,74-80,82-84,86-87,90-94,98,105-106,108,110-113,115-116,119-121]	ptn_not_in_Superphos	ptn_not_in_Superphos
P0CY08	MATALPHA2	P52891	NUP84	ECLAIR	[90,135,137-139,141-143,145-146,149-154,156-160,162-163,166-168,170,173-175,191-200]	ptn_not_in_Superphos	ptn_not_in_Superphos	[34,43,83-84,86,98-99,115,117,120,124,128,131,141-142,145-146,148-152,154-159,162-165,171-172,174-176,178,182,191,194,198,201-202,204,206-207,210-211,213,222,237-238,242,246,252-254,271,278-279,281,316,318,320,329,333,337,340,345,352-353,357,361,365,367,414-415,418-419,422-424,426-428,430,434-437,450,469,477,518-519,535-536,540,542,706]	['337', '333']	['166', '339']
P0CY08	MATALPHA2	Q02574	MEC3	ECLAIR	[90,135,137-139,141-143,145-146,149-154,156-160,162-163,166-168,170,173-175,191-200]	ptn_not_in_Superphos	ptn_not_in_Superphos	[36,41,73-74,78,83,86,106,113,214,219,251,416,446,470]	[]	[]
P0CY09	HMLALPHA2	P0CY09	HMLALPHA2	PDB	[132-133,135,137-138,154,157-159,174,185,188-190]	ptn_not_in_Superphos	ptn_not_in_Superphos	[132-133,135,137-138,154,157-159,174,185,188-190]	ptn_not_in_Superphos	ptn_not_in_Superphos
P0CY09	HMLALPHA2	P0CY11	HMRA1	PDB	[183,186-187,190-193,195-196,199-200,202-205]	ptn_not_in_Superphos	ptn_not_in_Superphos	[80,84,87-88,91-92,95-99,102,105-106,108]	ptn_not_in_Superphos	ptn_not_in_Superphos
P0CY09	HMLALPHA2	P11746	MCM1	PDB	[114-121,123,128,131,134-135,185-186,188-189]	ptn_not_in_Superphos	ptn_not_in_Superphos	[17,19,27-31,44-45,48,52,66-73,75,78,81-82,87,91,94]	['82']	[]
P0CY09	HMLALPHA2	P32828	SLX5	ECLAIR	[90,118-125,127-139,141-143,145-146,149-154,156-160,163,166-168,170,172-175,177-178,181-182,184-200]	ptn_not_in_Superphos	ptn_not_in_Superphos	[50,61,97,101,190,322,376,420,563,613]	[]	[]
P0CY09	HMLALPHA2	P40072	SLX8	ECLAIR	[90,118-125,127-139,141-143,145-146,149-154,156-160,163,166-168,170,172-175,177-178,181-182,184-200]	ptn_not_in_Superphos	ptn_not_in_Superphos	[60,238,241,243]	[]	[]
P0CY10	Unavailable	P0CY12	Unavailable	ECLAIR	[79-80,82-84,86-87,90-95,100,105-106,108,110-113,115-117,119-120]	ptn_not_in_Superphos	ptn_not_in_Superphos	[43-44,48,51,59,61-62,82,86,92]	ptn_not_in_Superphos	ptn_not_in_Superphos
P0CY12	Unavailable	P11746	MCM1	ECLAIR	[43-44,48,51,59,61-62,82,86,92]	ptn_not_in_Superphos	ptn_not_in_Superphos	[19-46,48-50,52-73,75-85,87-94]	['82']	[]
P0CY12	Unavailable	P52891	NUP84	ECLAIR	[43-44,48,51,59,61-62,82,86,92]	ptn_not_in_Superphos	ptn_not_in_Superphos	[34,43,83-84,86,98-99,115,117,120,124,128,131,141-142,145-146,148-152,154-159,162-165,171-172,174-176,178,182,191,194,198,201-202,204,206-207,210-211,213,222,237-238,242,246,252-254,271,278-279,281,316,318,320,329,333,337,340,345,352-353,357,361,365,367,414-415,418-419,422-424,426-428,430,434-437,450,469,477,518-519,535-536,540,542,706]	['337', '333']	['166', '339']
P0CY12	Unavailable	Q02574	MEC3	ECLAIR	[43-44,48,51,59,61-62,82,86,92]	ptn_not_in_Superphos	ptn_not_in_Superphos	[36,41,73-74,78,83,86,106,113,214,219,251,416,446,470]	[]	[]
P0CY13	HMRA2	P11746	MCM1	ECLAIR	[27-30,32-33,38-48,50-52,54-55,58-63,65-69,72-73,75-77,79,81-84,86-87,90-105,109]	ptn_not_in_Superphos	ptn_not_in_Superphos	[19-46,48-50,52-73,75-85,87-94]	['82']	[]
P0CY13	HMRA2	P52891	NUP84	ECLAIR	[27-30,32-33,38-48,50-52,54-55,58-63,65,67-69,72-73,75-77,79,81-84,86-87,90-91,93-105,107-110]	ptn_not_in_Superphos	ptn_not_in_Superphos	[24,34,37,40,43-44,51,62-63,66,69,73,80,83-89,96-99,113-115,117,120,124,128-129,131-132,135,137-143,145-146,148-152,154-159,162-167,170-172,174-176,178-179,182,191,193-195,198,201-202,204,206-207,210-211,213,215-216,222-223,225,232-239,242,246,248,252-255,271,274-275,278-279,281,303,313-316,318-320,323,325-326,329-330,333-334,336-337,340,345,348,352-354,356-357,361,364-365,367,381-383,398,401,407,410-411,414-415,418-419,421-424,426-428,430,433-438,450,469,477,518-519,535-536,540,542,706]	['337', '166', '333']	['339']
P0CY13	HMRA2	Q02574	MEC3	ECLAIR	[27-30,32-33,38-48,50-52,54-55,58-63,65-69,72-73,75-77,79,81-84,86-87,90-105,109]	ptn_not_in_Superphos	ptn_not_in_Superphos	[36,41,73-74,78,83,86,106,113,214,219,251,416,446,470]	[]	[]
P0CZ17	ASP3-1	P28707	SBA1	ECLAIR	[29,31-33,53-59,61,82-83,86-87,111,123,149,151-152,154-156,159-160,196-202,209-210,217,223-225,251,253,256,281-282,309-310,314,347]	ptn_not_in_Superphos	ptn_not_in_Superphos	[13-14,16,34,90,94,96,98,100-103,105-106,109-113,115,118-132]	['90', '16']	['18', '17']
P0CZ17	ASP3-1	P32643	TMT1	ECLAIR	[31-33,43,53-58,60-61,71,82-83,86-87,123,149,151-152,154-156,159-160,184,196-202,209-210,223-225,253,256,281-282,300,309,312]	ptn_not_in_Superphos	ptn_not_in_Superphos	[16,22,44,46,69,79,111,125-127,172,177-178,180-182,185-186,206]	['16']	['20', '84', '17', '23']
P0CZ17	ASP3-1	P34167	TIF3	ECLAIR	[31-32,55,57,82,86-87,123,152,154-155,159-160,196,198-199,202,222-224,232,253,255-256,281]	ptn_not_in_Superphos	ptn_not_in_Superphos	[97,185]	[]	[]
P0CZ17	ASP3-1	P40965	MSH4	ECLAIR	[29-34,47-61,64-65,68-69,71-72,74-75,78,80-84,86-88,90-91,111-112,123,149,151-152,154-156,159-160,172,175-176,185-186,195-202,205,207-211,214,216-229,232-234,236,248,250-251,253,255-258,261-262,269-270,280-282,284,287,300,309-314,316,323,333,344-345,347-351,353,357]	ptn_not_in_Superphos	ptn_not_in_Superphos	[102,113-114,138,140-142,147,154,162-163,165,168,171-173,176,178,180-181,191-192,196,200,202-209,217,222,225,238,246,252-254,261-263,273,278-279,281-287,291,295,299,307,311,313,315-317,320-322,324,327,334,337-338,340-341,344,375,378,393-394,396,398-399,412-413,417,425,427-433,435-437,439-442,445-451,453-454,457-461,463-464,467-468,471,474-475,479,484-489,506,508-510,512-514,516-519,525-527,529-530,533-534,536-537,539-541,559,566,569,573,582,585-586,588,590-591,593-596,599,601-602,608,611-614,616-617,619,621,624-626,636-637,641-642,645,663-664,669,677,679-691,693-694,697,701,705,716,718-722,725-726,728-729,732-733,735-736,746,748-749,752,754-756,758,768,770-772,775,777-779,783-786,788-790,792,796,798-804,806-807,809-811,813]	ptn_not_in_Superphos	ptn_not_in_Superphos
P0CZ17	ASP3-1	P53507	TOM7	ECLAIR	[31-33,54-57,71,82-83,86-87,123,149,151-152,154-155,159-160,184,196-199,201-202,223-225,227,229,232,253,255-256,281,309]	ptn_not_in_Superphos	ptn_not_in_Superphos	[32]	ptn_not_in_Superphos	ptn_not_in_Superphos
P0CZ17	ASP3-1	Q12349	ATP14	ECLAIR	[31-33,53-59,71,82-83,86-87,123,149,152,154-156,159-160,184,196,198-199,201-202,223-225,229,253,255-256,281-282,309]	ptn_not_in_Superphos	ptn_not_in_Superphos	[70]	ptn_not_in_Superphos	ptn_not_in_Superphos
P10080	SBP1	P34230	PXA2	ECLAIR	[46,110,125,141,145,149,165,265]	[]	['49']	[143,157,170,198,203,298,311,313,328,343,355,471,475,496-497,545,555,560-561,669,671,689,712,723]	[]	[]
P10080	SBP1	P38753	HSE1	ECLAIR	[46,110,125,141,145,149,165,265]	[]	['49']	[21,23,64,78-79,128,237,239,248-249,252,260,262,293-297,299-301,303-307,319-323,325-326,328-333,335-340,342-370]	[]	[]
P38791	DYS1	P38791	DYS1	I3D	[107,109,134,154-159,162,166-170,179,202,213-214,216-219,253-254,256-258,262,264-266,268-269,273-281,284-285,288-289,292,305-306,309-310,313,316-317,319,329,332-337,341,343-344,346-349,353,362-363,365]	['289', '217']	['160']	[107,109,134,154-159,162,166-170,179,202,213-214,216-219,253-254,256-258,262,264-266,268-269,273-281,284-285,288-289,292,305-306,309-310,313,316-317,319,329,332-337,341,343-344,346-349,353,362-363,365]	['289', '217']	['160']
P10081	TIF2	P34230	PXA2	ECLAIR	[23,25,31,34-35,38,40,43-44,67-69,99-101,104-105,108,126-129,132,148-149,151-152,155-156,158,177-183,186,203,209,225-226,229-230,232-233,261,270,274,278,281,293-295,297-298,301,305,307,310,312,319,322-323,325-328,351-354,356,377-378,380-382]	['99', '128', '230', '68', '129']	['146', '291', '292', '70']	[143,157,170,198,203,298,311,313,328,343,355,471,475,496-497,545,555,560-561,669,671,689,712,723]	[]	[]
P00330	ADH1	P00330	ADH1	PDB	[55-57,102-103,106,108,110-111,161,169,172,238,241,248,254,258,261-263,268,270-282,284-288,290-295]	['288', '279']	[]	[55-57,102-103,106,108,110-111,161,169,172,238,241,248,254,258,261-263,268,270-282,284-288,290-295]	['288', '279']	[]
P10081	TIF2	Q02932	KAP120	ECLAIR	[18-19,22-23,25,31,35,38-41,43-44,47,58,67-70,99-101,104-105,108,126-130,132,149,151-152,155-158,177-180,182-183,186,189,193-194,203,209-210,213,221,223-230,232-233,235,239,249,253,259-261,269-271,274,278,281,286,293-298,301,305,307-310,312,319,322-323,325-328,330,342,345-346,350-354,356,377-378,380-382,384-385,388]	['99', '68', '70', '128', '129', '230']	['146', '392', '75', '292', '291']	[12,16-18,26,28-30,32-34,36-38,40-43,46,50,53-56,58-60,63,71,74-76,78-84,86-88,91-92,95-96,103,105-107,110,114,118,121-122,125-127,129-130,142,149,156,160,163-164,167-176,178-179,182-183,186,190,201,210,218,225,242-243,245-246,249-250,253,264-277,279-282,284-289,300,307,311,315,326,329-330,333-343,349,365-366,369-370,372-375,379,382,386-387,390-391,393-394,396-398,400-402,404-405,408-415,417-418,420,425,428,432-437,440,444,447,457,460-462,472,476-477,479-480,482,484-486,488-489,492,496,505-506,509,519,522,526-527,531,534-535,538,541-543,557,560,562-564,566-569,572-573,576,583,586-587,589-591,593-595,600,608,612-613,615-616,619,623-624,627,631,634-635,637,639-640,643,654,657-659,661-662,665-666,669,672-673,676-678,680,695-696,698-699,702,711-714,720,724,726,741,744-748,764-765,767-787,794,798-800,816-817,819-820,823-824,827,831,833-836,881,889,914-915,919-923,927,929,940,943-944,946-948,957,959,965-966,969,972,974-976,978,980-981,983-985,987,990,994,998,1001-1002,1005,1009-1010,1012-1013,1017]	[]	['791']
P10081	TIF2	Q06208	RIF2	ECLAIR	[18-19,22-23,25,31,35,38-41,43-44,47,58,67-70,99-101,104-105,108,126-130,132,149,151-152,155-158,177-180,182-183,186,189,193-194,203,209-210,213,221,223-230,232-233,235,239,249,253,259-261,269-271,274,278,281,286,293-298,301,305,307-310,312,319,322-323,325-328,330,342,345-346,350-354,356,377-378,380-382,384-385,388]	['99', '68', '70', '128', '129', '230']	['146', '392', '75', '292', '291']	[12,41-43,66-70,72-73,76-77,79-80,84,90,93,104,131,135,137-138,142,192-193,195-196,201,204,216-218,220,222-223,226-227,238,241,256-257,260-261,264,273-276,278,280-281,283-285,301-302,304,311,314-315,318,326,329-330,332-333,335,343,350-351,353,363,365,368-369,373-374,381-383]	ptn_not_in_Superphos	ptn_not_in_Superphos
P10081	TIF2	Q12306	SMT3	ECLAIR	[40,67-70,99-101,105,177,180,223,225-230,232-233,235,268-272,286,296,305,307-310,312,319,322-323,325,327-328,340-342,345,352-358,378,380-382,385]	['99', '68', '230', '70']	['75', '292', '291']	[23,25,27,29-31,34,36,38,40,54-55,64,66-71,80,82,84-88,90,92-94,97]	[]	['33', '32']
P10127	ADH4	P40994	ARF3	ECLAIR	[12,14-15,17,29,41-42,44-47,62,65,76,79,115,126,128,182-183,185-188,208,211-212,215,229,246,253,273,275,277,295,308-311,329,335,356,358,361]	ptn_not_in_Superphos	ptn_not_in_Superphos	[7-8,11,13-17,19,26,31-32,35-36,38-55,57-60,62,67,70-80,83,97-98,105,108,112,114,117,127-129,131,135,137,142,154,162-163,165,168-169]	['46']	[]
P10127	ADH4	P43613	ERJ5	ECLAIR	[12,14-15,17,29,41-42,44-47,62,65,76,79,115,126,128,182-183,185-188,208,211-212,215,229,246,253,273,275,277,295,308-311,329,335,356,358,361]	ptn_not_in_Superphos	ptn_not_in_Superphos	[17,42-43,47,53,71-73,77,79-82,93,100,106,109,114,117-119]	ptn_not_in_Superphos	ptn_not_in_Superphos
P10127	ADH4	Q12455	SPE4	ECLAIR	[12,14-15,17,29,41-42,44-47,62,65,76,79,115,126,128,182-183,185-188,208,211-212,215,229,246,253,273,275,277,295,308-311,329,335,356,358,361]	ptn_not_in_Superphos	ptn_not_in_Superphos	[6-7,9-14,16,18,21-22,24-28,33-40,42-43,50,52-53,61,68-69,72,87-88,91,108,110,122,126,129-130,133,141,143,146,148-150,154,157,178-181,183-184,187-189,213-214,217-218,228,239,241,245,263,266,273-275,277-278,282,286,289,291-293,296]	[]	['269', '5']
P10174	COX7	P15496	IDI1	ECLAIR	[5-13,15-26,28-37,39,47,50-54]	ptn_not_in_Superphos	ptn_not_in_Superphos	[65-72,80,90,100-102,125-128,139,168,172,201-202,228-229,251,255,258]	[]	['60']
P10174	COX7	P25087	ERG6	ECLAIR	[6-26,28-51]	ptn_not_in_Superphos	ptn_not_in_Superphos	[79,83,93,96,106,135,139,152,180,190,211,249,308,353]	[]	['99', '208', '354']
P10174	COX7	P25584	PEX34	ECLAIR	[6-26,28-51]	ptn_not_in_Superphos	ptn_not_in_Superphos	[50,132]	ptn_not_in_Superphos	ptn_not_in_Superphos
P10174	COX7	P36139	PET10	ECLAIR	[6-26,28-51]	ptn_not_in_Superphos	ptn_not_in_Superphos	[31]	[]	[]
P10174	COX7	P38996	NAB3	ECLAIR	[6-26,28-51]	ptn_not_in_Superphos	ptn_not_in_Superphos	[336,339-341,345-346,348-350,352-356,358-359,363-366,373-375,378,382,387-388,390-393,395,398,464,473,475,490,495,563,654]	[]	['343']
P10174	COX7	P52490	UBC13	ECLAIR	[6-26,28-52]	ptn_not_in_Superphos	ptn_not_in_Superphos	[6,9-10,13-14,16,18-19,21-22,28-32,34,43-44,51,57,60-61,64,70,72,74,82-83,85,88-90,93-94,96-100,102-103,106-107,110,114-123,130-131,133-134,137,141-142,146]	[]	['3']
P10355	PET122	P46993	ASG7	ECLAIR	[68,92,94,106,135,224,230,247-248]	ptn_not_in_Superphos	ptn_not_in_Superphos	[49,115,158]	[]	[]
P10356	Unavailable	P33203	PRP40	ECLAIR	[9,11-12,15-16,20-21,24-25,28,45-46,48-53,57-58,61,83,95,107-108,111,113,129,131,133,135,140,144,183,212,215-216,218,247-252,261,276-277,279,292,295-296,299-306,309,325,331,347-348,351-352,370-371,384,398,401,415,419,423,426]	[]	[]	[5-17,19-33,35,37-38,41-43,46-56,58,60-70,73,140-141,144-145,147,149-151,153-156,158-159,163-164,166-167,169-177,179-180,183-184,189,223,225,229,233,248,291,322,328,352,354,363,378,380-381,383,387,391,398-399,543]	['380']	['190', '34']
P10356	Unavailable	P40318	SSM4	ECLAIR	[9,11-12,15-16,20-21,24-25,28,45-46,48-53,57-58,61,83,95,107-108,111,113,129,131,133,135,140,144,183,212,215-216,218,247-252,261,276-277,279,292,295-296,299-306,309,325,331,347-348,351-352,370-371,384,398,401,415,419,423,426]	[]	[]	[100,105,231,260,267,573,597,625,734,755,809,831,843,903,1010,1042,1077,1094,1182,1214,1310]	[]	[]
P10356	Unavailable	P42947	Unavailable	ECLAIR	[9,11-12,15-16,20-21,24-25,28,45-46,48-53,57-58,61,83,95,107-108,111,113,129,131,133,135,140,144,183,212,215-216,218,247-252,261,276-277,279,292,295-296,299-306,309,325,331,347-348,351-352,370-371,384,398,401,415,419,423,426]	[]	[]	[71,345,363]	[]	[]
P36000	APL2	Q00776	APM1	I3D	[48,51-52,55-56,74-77,80-81,84,87-88,91,111-114,121,125,127,148-149,152,156,160,163,186,188,192,195,199,226-231,233-234,256,260,263-265,267-268,287,290-291,294-295,298,301-302,305,307,309-310,312-313,334-335,337,339-341,344-345,348,365,367,371,375,378-383,387,418-420,589-591,594-595,597-600]	['287']	[]	[13-15,18-19,21-23,26,43-44,46-49,51,56,60-61,74-80,82-83,86-87,105,108-109,112-113,116-117,120-121,123-125,127,140,152-156,160-163,165,187,189,191-192,195-198,202,238-244,273-274,276-279,283-284,287,302,305,307,411-414,416,421,423-425,468-469,473]	['161', '284']	['245']
P10363	PRI1	Q06208	RIF2	ECLAIR	[17,20,36-38,40,43,52-59,63,66-67,74,79,87,91-100,102,104,115,118-119,122-123,125-128,131-132,149-151,153,164-165,174-175,181-183,185,189-190,206-208,210-211,252,263,267,314-316,320,322-323,333-335,343-344,355,363,365,369,371,374,377-378,388,391]	['99']	['61', '180']	[12,41-43,66-70,72-73,76-77,79-80,84,90,93,104,131,135,137-138,142,192-193,195-196,201,204,216-218,220,222-223,226-227,238,241,256-257,260-261,264,273-276,278,280-281,283-285,301-302,304,311,314-315,318,326,329-330,332-333,335,343,350-351,353,363,365,368-369,373-374,381-383]	ptn_not_in_Superphos	ptn_not_in_Superphos
P10507	MAS1	P11914	MAS2	ECLAIR	[41,43-44,77-78,84,86,89-91,93-96,98,100,102,134,141-142,145-146,149-150,152-153,155-157,159-160,178-179,184,236,248,250,253,261,273,278,280,294,296-300,302,304-305,308,321,324,328,331,351,374,378-379,382-390,393,396,415,428,432]	[]	['189', '138', '237', '243', '49']	[23,25,36-39,52,55,66,78,85-86,88-90,92,107,141,147-149,151-152,161,163-166,176,181,185,210,218,236,253-254,256,284,287-296,298-299,301-305,308-311,314-315,320-321,336,361,369,372-373,375-384,386-387,390-391,394,401,409,441,443-444,447]	[]	['452']
P10566	MRS3	P16151	ERD1	ECLAIR	[105,241]	ptn_not_in_Superphos	ptn_not_in_Superphos	[162,204,207,223-224,268,270,272,342-343]	ptn_not_in_Superphos	ptn_not_in_Superphos
P10566	MRS3	P32793	YSC84	ECLAIR	[55,105,241]	ptn_not_in_Superphos	ptn_not_in_Superphos	[127,158,160,169,417-419,421,423-426,429,431-433,435,439-442,447-448,450,452,459,463]	[]	['167', '171']
P10566	MRS3	P38753	HSE1	ECLAIR	[55,241]	ptn_not_in_Superphos	ptn_not_in_Superphos	[17-18,23-24,26,164,223,240,242,252-253,255-256,267-270,272,293,296,298-301,303-307,319-323,325,328-329,332,335-340,342-367,369-370]	[]	['162']
P10566	MRS3	P39743	RVS167	ECLAIR	[]	ptn_not_in_Superphos	ptn_not_in_Superphos	[38,155,478]	[]	[]
P10566	MRS3	P43603	LSB3	ECLAIR	[105,149,241]	ptn_not_in_Superphos	ptn_not_in_Superphos	[99,127,160,169,406,408-410,414-417,422-426,430,432,434,437-439,441,443,445,450,454]	['416', '410']	['167', '401', '402', '171']
P10566	MRS3	P53142	VPS73	ECLAIR	[]	ptn_not_in_Superphos	ptn_not_in_Superphos	[]	[]	[]
P10591	SSA1	P15705	STI1	ECLAIR	[19-23,28,30-34,43-48,52,54-56,58-59,86-87,89,106,127,132,149-151,154,211-213,215-216,254-255,258-259,262,266,269-270,273-276,278,280,282-283,285-287,289,291-293,296,298,305,308,339,344-345,349,352-355,357-359,376-381,383-391,409,413,416,418,420-422,424-425,428-432,448,450,452,462-463,465-466,468,490,492,501,503,506,544-547,549-552,599,602,606-607]	['422', '416', '45', '551', '43']	['38', '603', '36', '35', '415', '62', '64']	[58,71,75,79,84,267,270-271,273-276,279,286,290,293,296,307,323,326-333,337,341,344,347-350,360-361,364-370,372-374,376,389-393,397-398,400-402,404-410,413,416-417,420-421,424-425,428,431,442-445,447-448,451,454,461,465,469,477-480,485,504-505,507-508,510-512,536,545,554,558,564,571]	['296']	['72']
P10591	SSA1	P25294	SIS1	ECLAIR	[19-23,28,30-34,43-48,52,54-56,58-59,86-87,89,106,127,132,149-151,154,211-213,215-216,254-255,258-259,262,266,269-270,273-276,278,280,282-283,285-287,289,291-293,296,298,305,308,339,344-345,349,352-355,357-359,376-381,383-391,409,413,416,418,420-422,424-425,428-432,448,450,452,462-463,465-466,468,490,492,501,503,506,544-547,549-552,599,602,606-607]	['422', '416', '45', '551', '43']	['38', '603', '36', '35', '415', '62', '64']	[6,9,12,14-16,18-21,23-24,26-28,30-32,34-47,49-50,53,56-63,65-71,73-76,191,195,197-206,208-209,216,218,220,222-223,226-235,237-240,242,245,247-248,252,254-257,264,266,273,275-278,280-281,284-285,288,291-294,296,300-302,304-306,308,310-312,319-325,327,329,333,335-344]	['248', '339', '14', '257', '275', '284']	[]
P10591	SSA1	P25344	STE50	ECLAIR	[19-23,28,30-34,43-48,52,54-56,58-59,86-87,89,106,127,132,149-151,154,211-213,215-216,254-255,258-259,262,266,269-270,273-276,278,280,282-283,285-287,289,291-293,296,298,305,308,339,344-345,349,352-355,357-359,376-381,383-391,409,413,416,418,420-422,424-425,428-432,448,450,452,462-463,465-466,468,490,492,501,503,506,544-547,549-552,599,602,606-607]	['422', '416', '45', '551', '43']	['38', '603', '36', '35', '415', '62', '64']	[32-39,42-43,45,61-64,66,68-69,72,74-77,79-80,83-87,90-91,93-95,97-101,103,260,265-266,269,280,283,299,301,312,314,317,324-325]	[]	[]
P10591	SSA1	P25491	YDJ1	ECLAIR	[13,19-23,28,30-35,43-46,52,54-56,58-59,73,75,77,85-87,89,91,104,106-109,127,131-132,147,149-151,154,157-158,161-162,164,166,168,183,200-201,211-217,219,221-224,232,236,240,244-245,247-248,251-255,257-259,261-262,265-266,269-270,273-276,278,280,282-283,285-287,289,291,293,295-298,301-302,304-305,308-309,312,316,319,326,336,339,344-345,348-349,352-359,361-363,368,376-392,404-407,409,412-414,416,418-422,424-425,428-433,443,447-453,455,459-463,465-468,470,478-480,482,486,490-495,497,499-506,508-510,514,517,520-521,524,534,537,541,544-545,547-550,574,599,602-603,605-606]	['603', '45', '43', '35', '416', '422']	['38', '551', '36', '415', '62', '64']	[9,12,14-16,18-20,23-24,26-28,30-39,41,44-48,51,54-55,58-62,69,71,114-119,125-126,128-129,131-132,134-136,138,140,142,144-145,147,149,152-154,156-158,160-161,163-165,167,169-184,186-187,189-191,195-200,202-203,205,207,211,213-215,217,219,221-222,225-235,237,239-241,243-244,253-258,260-264,269,271,273-276,278-279,281-282,284,286,288-292,294,296,298-306,308,310,312-314,317-321,323-324,328,332-337,349-350,352-357,361,367-373]	['183', '321', '58']	['366', '342']
P00546	CDC28	P24870	CLB3	I3D	[47-51,53,56-57,60,63-64,76,78,80,128-131,159-160,162-164,166-168,190-191,281,285,287]	['285', '168']	['46', '169']	[165,167-169,171-172,175,179,218,256-258,260,262,264-265,278,282,286,289-290,293-297,303,306-307,314]	[]	[]
P10591	SSA1	P38260	FES1	ECLAIR	[13,19-23,28,30-35,43-46,52,54-56,58-59,73,75,77,85-87,89,91,104,106-109,127,131-132,147,149-151,154,157-158,161-162,164,166,168,183,200-201,211-217,219,221-224,232,236,240,244-245,247-248,251-255,257-259,261-262,265-266,269-270,273-276,278,280,282-283,285-287,289,291,293,295-298,301-302,304-305,308-309,312,316,319,326,336,339,344-345,348-349,352-359,361-363,368,376-392,404-407,409,412-414,416,418-422,424-425,428-433,443,447-453,455,459-463,465-468,470,478-480,482,486,490-495,497,499-506,508-510,514,517,520-521,524,534,537,541,544-545,547-550,574,599,602-603,605-606]	['603', '45', '43', '35', '416', '422']	['38', '551', '36', '415', '62', '64']	[6-11,13-19,22,26-48,52-53,55-60,63-64,67,70-71,74-78,80-81,84-87,89-91,93-94,99,102,109,116-120,128-129,133,136,142,147,151,154,161-165,171-172,185-186,212,219,234-236,254,261,276-278,280-281,283-284]	[]	['12']
P00359	TDH3	P00359	TDH3	PDB	[43,47,49,52-53,275,277-280,282-283,285,287]	['282']	['54', '288']	[43,47,49,52-53,275,277-280,282-283,285,287]	['282']	['54', '288']
P10591	SSA1	Q02724	ULP1	ECLAIR	[19-23,28,30-34,43-48,52,54-56,58-59,86-87,89,106,127,132,149-151,154,211-213,215-216,254-255,258-259,262,266,269-270,273-276,278,280,282-283,285-287,289,291-293,296,298,305,308,339,344-345,349,352-355,357-359,376-381,383-391,409,413,416,418,420-422,424-425,428-432,448,450,452,462-463,465-466,468,490,492,501,503,506,544-547,549-552,599,602,606-607]	['422', '416', '45', '551', '43']	['38', '603', '36', '35', '415', '62', '64']	[31,94,205,236,365,422-423,430-431,438,445-448,474,481-482,485,488-489,493,533-535,537-540,542-543,557-558,570,575,577,596,598,601-602,605]	[]	['200']
P10592	SSA2	P22696	ESS1	ECLAIR	[12-13,19,21-23,28,30-35,44-47,52,54-56,58-60,66,73,86-87,89,106-108,147,149,151,154,166,184-185,199-201,211-217,219,221-224,243-245,247-248,253-255,259,261-262,265-266,269,272-276,280,282-283,286-289,291,293,295,297-298,300-301,308,324,336,339,344-345,352-355,357-359,361-363,368,377-392,400,404,409,412,414,416,418-423,428-433,443,447-452,461-463,465-468,470,472,478-480,490-494,497,499,501-509,523]	['45', '35']	['20', '43', '36']	[19,23-25,27,34-39,61,72-75,77-79,83-84,87,120-121,124-125,129,131,134-139]	[]	['140', '16']
P10592	SSA2	P25344	STE50	ECLAIR	[19-23,28,30-34,43-46,48,52,54-56,58-60,75,86-87,89,106-108,127,132,134,149-151,154,157,166,169,211-213,215-216,244-245,252-255,258-259,262,266,269-270,273-276,278,280,282-283,286-289,291-293,305,308,339,342,344-345,349,352-359,361,372,376-392,400,404,408-409,412-413,416,418-422,424,428-433,449-452,462-463,465-466,468,472,478,480,490-492,501,503-504,506,544,547,550,577,602,606]	['45', '20', '43']	['36', '551', '35', '603', '581']	[32-39,42-43,45,61-64,66,68-69,72,74-77,79-80,83-87,90-91,93-95,97-101,103,260,265-266,269,280,283,299,301,312,314,317,324-325]	[]	[]
P10592	SSA2	P33203	PRP40	ECLAIR	[19-23,28,30-34,43-46,48,52,54-56,58-60,75,86-87,89,106-108,127,132,134,149-151,154,157,166,169,211-213,215-216,244-245,252-255,258-259,262,266,269-270,273-276,278,280,282-283,286-289,291-293,305,308,339,342,344-345,349,352-359,361,372,376-392,400,404,408-409,412-413,416,418-422,424,428-433,449-452,462-463,465-466,468,472,478,480,490-492,501,503-504,506,544,547,550,577,602,606]	['45', '20', '43']	['36', '551', '35', '603', '581']	[5-17,19-33,35,37-38,41-43,46-56,58,60-70,73,140-141,144-145,147,149-151,153-156,158-159,163-164,166-167,169-177,179-180,183-184,189,223,225,229,233,248,291,322,328,352,354,363,378,380-381,383,387,391,398-399,543]	['380']	['190', '34']
P10592	SSA2	P38280	YSW1	ECLAIR	[19-23,28,30-34,43-46,48,52,54-56,58-60,75,86-87,89,106-108,127,132,134,149-151,154,157,166,169,211-213,215-216,244-245,252-255,258-259,262,266,269-270,273-276,278,280,282-283,286-289,291-293,305,308,339,342,344-345,349,352-359,361,372,376-392,400,404,408-409,412-413,416,418-422,424,428-433,449-452,462-463,465-466,468,472,478,480,490-492,501,503-504,506,544,547,550,577,602,606]	['45', '20', '43']	['36', '551', '35', '603', '581']	[125,147,238,532,548,558,582]	[]	[]
P10592	SSA2	P40318	SSM4	ECLAIR	[19-23,28,30-34,43-46,48,52,54-56,58-60,75,86-87,89,106-108,127,132,134,149-151,154,157,166,169,211-213,215-216,244-245,252-255,258-259,262,266,269-270,273-276,278,280,282-283,286-289,291-293,305,308,339,342,344-345,349,352-359,361,372,376-392,400,404,408-409,412-413,416,418-422,424,428-433,449-452,462-463,465-466,468,472,478,480,490-492,501,503-504,506,544,547,550,577,602,606]	['45', '20', '43']	['36', '551', '35', '603', '581']	[100,105,231,260,267,573,597,625,734,755,809,831,843,903,1010,1042,1077,1094,1182,1214,1310]	[]	[]
P10592	SSA2	P40532	APQ12	ECLAIR	[19-23,28,30-34,43-46,48,52,54-56,58-60,75,86-87,89,106-108,127,132,134,149-151,154,157,166,169,211-213,215-216,244-245,252-255,258-259,262,266,269-270,273-276,278,280,282-283,286-289,291-293,305,308,339,342,344-345,349,352-359,361,372,376-392,400,404,408-409,412-413,416,418-422,424,428-433,449-452,462-463,465-466,468,472,478,480,490-492,501,503-504,506,544,547,550,577,602,606]	['45', '20', '43']	['36', '551', '35', '603', '581']	[15,105,120]	ptn_not_in_Superphos	ptn_not_in_Superphos
P10592	SSA2	P41733	GAB1	ECLAIR	[19-23,28,30-34,43-46,48,52,54-56,58-60,75,86-87,89,106-108,127,132,134,149-151,154,157,166,169,211-213,215-216,244-245,252-255,258-259,262,266,269-270,273-276,278,280,282-283,286-289,291-293,305,308,339,342,344-345,349,352-359,361,372,376-392,400,404,408-409,412-413,416,418-422,424,428-433,449-452,462-463,465-466,468,472,478,480,490-492,501,503-504,506,544,547,550,577,602,606]	['45', '20', '43']	['36', '551', '35', '603', '581']	[237,253,256,377]	ptn_not_in_Superphos	ptn_not_in_Superphos
P10592	SSA2	P47127	AIM24	ECLAIR	[19-23,28,30-34,43-46,48,52,54-56,58-60,75,86-87,89,106-108,127,132,134,149-151,154,157,166,169,211-213,215-216,244-245,252-255,258-259,262,266,269-270,273-276,278,280,282-283,286-289,291-293,305,308,339,342,344-345,349,352-359,361,372,376-392,400,404,408-409,412-413,416,418-422,424,428-433,449-452,462-463,465-466,468,472,478,480,490-492,501,503-504,506,544,547,550,577,602,606]	['45', '20', '43']	['36', '551', '35', '603', '581']	[48,50,105,111,148,151,153,163,195,199,201,218-219,227,237,307,310,312,315,384]	ptn_not_in_Superphos	ptn_not_in_Superphos
P10592	SSA2	Q02724	ULP1	ECLAIR	[19-23,28,30-34,43-46,48,52,54-56,58-60,75,86-87,89,106-108,127,132,134,149-151,154,157,166,169,211-213,215-216,244-245,252-255,258-259,262,266,269-270,273-276,278,280,282-283,286-289,291-293,305,308,339,342,344-345,349,352-359,361,372,376-392,400,404,408-409,412-413,416,418-422,424,428-433,449-452,462-463,465-466,468,472,478,480,490-492,501,503-504,506,544,547,550,577,602,606]	['45', '20', '43']	['36', '551', '35', '603', '581']	[31,94,205,236,365,422-423,430-431,438,445-448,474,481-482,485,488-489,493,533-535,537-540,542-543,557-558,570,575,577,596,598,601-602,605]	[]	['200']
P10592	SSA2	Q06525	URN1	ECLAIR	[19-23,28,30-34,43-46,48,52,54-56,58-60,75,86-87,89,106-108,127,132,134,149-151,154,157,166,169,211-213,215-216,244-245,252-255,258-259,262,266,269-270,273-276,278,280,282-283,286-289,291-293,305,308,339,342,344-345,349,352-359,361,372,376-392,400,404,408-409,412-413,416,418-422,424,428-433,449-452,462-463,465-466,468,472,478,480,490-492,501,503-504,506,544,547,550,577,602,606]	['45', '20', '43']	['36', '551', '35', '603', '581']	[113,216-218,221,224-227,231-233,236,245,248,251-252,254,261,351,425]	[]	[]
P10592	SSA2	Q08457	SLD7	ECLAIR	[19-23,28,30-34,43-46,48,52,54-56,58-60,75,86-87,89,106-108,127,132,134,149-151,154,157,166,169,211-213,215-216,244-245,252-255,258-259,262,266,269-270,273-276,278,280,282-283,286-289,291-293,305,308,339,342,344-345,349,352-359,361,372,376-392,400,404,408-409,412-413,416,418-422,424,428-433,449-452,462-463,465-466,468,472,478,480,490-492,501,503-504,506,544,547,550,577,602,606]	['45', '20', '43']	['36', '551', '35', '603', '581']	[66,185-186,189-191,193-194,197-200,202,204-206,209-210,212-214,216-217,220-222,224-225,228-229,231-237,239-241,245,248-249,252]	ptn_not_in_Superphos	ptn_not_in_Superphos
Q12009	TRM8	Q12009	TRM8	PDB	[60-62,66,115-118,177,210-212,236-237,239-242,244-245,248-250,278,280-286]	['282']	['63', '59']	[60-62,66,115-118,177,210-212,236-237,239-242,244-245,248-250,278,280-286]	['282']	['63', '59']
P10614	ERG11	P15365	DAL5	ECLAIR	[35,37-38,40-41,44,47-48,51-52,57,60,62-67,70-71,74,82,86-89,94,96-98,107,110,114,116-117,123-124,128,136-145,152,155,202,227,230-231,238-239,242-249,252,256,292-294,296-297,314-315,346,380,388-389,392,394-399,418,444-454,467-471,474]	[]	['458', '457']	[100,103,120,142,274,282,292-293,295-296,445,473,537-538]	ptn_not_in_Superphos	ptn_not_in_Superphos
P10614	ERG11	P16603	NCP1	ECLAIR	[27,34-41,44-45,47-48,50-52,60,62-67,70-71,73-75,78,82,85-89,96-99,107,110-111,114,116-117,123-124,128,135-146,149,151-152,155-156,160-161,165,168,198,202,215,219,222-224,227,230,234,238-239,242-250,252,255-256,259,266,273-274,278,289-290,292-298,300,314-315,318,332,334,338,342,346,354,357,361,376,380,388-390,392,394-399,402-404,417-419,421,424,429,441-455,457,467-472,474,503,505,507]	['457']	['458']	[52,55-56,58,69-71,73,97-98,100,102,118-120,122,125-126,128-129,132,136,138,143,154-160,172,177,181,187-191,193-195,198,201-202,212,214-217,219,225,234,238,244,258,260-262,264-266,274-275,277-278,281,283-285,295-296,298,300,302,315,319,328,330,336,338,340,343-345,364-365,376,379,382,389,392-395,399,405,418,420,439-440,448-449,451,459,461,463,502,506,509-511,514-515,522-523,525,527,530-533,581,583,590,597,600,607,611,613-619,622,636-637,640,646-649,652-653,656,664,667,669-671,675-676,678-679,682-684]	['172', '530']	['447']
P10614	ERG11	P17898	CPT1	ECLAIR	[60,62-65,67,70,87,96,114,116,141-144,243,247,314,446-449,467,471]	[]	[]	[]	ptn_not_in_Superphos	ptn_not_in_Superphos
P10614	ERG11	P19807	HNM1	ECLAIR	[35,37-38,40-41,44,47-48,51-52,57,60,62-67,70-71,74,82,86-89,94,96-98,107,110,114,116-117,123-124,128,136-145,152,155,202,227,230-231,238-239,242-249,252,256,292-294,296-297,314-315,346,380,388-389,392,394-399,418,444-454,467-471,474]	[]	['458', '457']	[118,130,149,249,288,384,452,459,489]	[]	[]
P10614	ERG11	P21147	OLE1	ECLAIR	[35,37-38,40-41,44,47-48,51-52,57,60,62-67,70-71,74,82,86-89,94,96-98,107,110,114,116-117,123-124,128,136-145,152,155,202,227,230-231,238-239,242-249,252,256,292-294,296-297,314-315,346,380,388-389,392,394-399,418,444-454,467-471,474]	[]	['458', '457']	[162,167,172,192,196-199,203,206,208-210,215-216,250,280,302,310-311,314-318,323,332,340,342,346,350,353,378,443,461,469]	[]	[]
P10614	ERG11	P21825	SEC62	ECLAIR	[60,62-65,67,70,87-88,96-97,107,110,114,116,123,140-144,227,243,245,247-248,293,314-315,380,444-450,454,467-471,474]	[]	['458', '457']	[50,232]	ptn_not_in_Superphos	ptn_not_in_Superphos
P10614	ERG11	P22140	EPT1	ECLAIR	[35,37-38,40-41,44,47-48,51-52,57,60,62-67,70-71,74,82,86-89,94,96-98,107,110,114,116-117,123-124,128,136-145,152,155,202,227,230-231,238-239,242-249,252,256,292-294,296-297,314-315,346,380,388-389,392,394-399,418,444-454,467-471,474]	[]	['458', '457']	[37,79,101,104-105,107,161,172,264,305]	ptn_not_in_Superphos	ptn_not_in_Superphos
P10614	ERG11	P25358	ELO2	ECLAIR	[60,62-65,67,70,87,96,110,114,116-117,141-144,243,247,314,380,446-449,454,467,471]	[]	['458', '457']	[]	[]	[]
P10614	ERG11	P26570	PPZ1	ECLAIR	[35,37-38,40-41,44,47-48,51-52,57,60,62-67,70-71,74,82,86-89,94,96-98,107,110,114,116-117,123-124,128,136-145,152,155,202,227,230-231,238-239,242-249,252,256,292-294,296-297,314-315,346,380,388-389,392,394-399,418,444-454,467-471,474]	[]	['458', '457']	[372,375-376,378-379,384,388,392,395,398,432,439,484,487-489,493,496-497,502,523,534,542-543,545,549,552-553,575-577,580,584-585,592-593,616,630-632,634,642,645-647]	[]	['537', '532']
P10614	ERG11	P28496	LAC1	ECLAIR	[35,37-38,40-41,44,47-48,51-52,57,60,62-67,70-71,74,82,86-89,94,96-98,107,110,114,116-117,123-124,128,136-145,152,155,202,227,230-231,238-239,242-249,252,256,292-294,296-297,314-315,346,380,388-389,392,394-399,418,444-454,467-471,474]	[]	['458', '457']	[147,161,227,247,277,346,377,381,388,392]	[]	['397', '395']
P10614	ERG11	P28584	TRK2	ECLAIR	[35,37-38,40-41,44,47-48,51-52,57,60,62-67,70-71,74,82,86-89,94,96-98,107,110,114,116-117,123-124,128,136-145,152,155,202,227,230-231,238-239,242-249,252,256,292-294,296-297,314-315,346,380,388-389,392,394-399,418,444-454,467-471,474]	[]	['458', '457']	[138-139,144,431,434,449,457,460,497,524,571,583-584,592,594,680,687,743]	[]	[]
P10614	ERG11	P32340	NDI1	ECLAIR	[27,34-41,44-45,47-48,50-52,60,62-67,70-71,73-75,78,82,85-89,96-99,107,110-111,114,116-117,123-124,128,135-146,149,151-152,155-156,160-161,165,168,198,202,215,219,222-224,227,230,234,238-239,242-250,252,255-256,259,266,273-274,278,289-290,292-298,300,314-315,318,332,334,338,342,346,354,357,361,376,380,388-390,392,394-399,402-404,417-419,421,424,429,441-455,457,467-472,474,503,505,507]	['457']	['458']	[41-43,52,70-71,84-87,91,105,110,112,116-117,119,128,135-136,142,180,182-187,189-191,194,196,199,202,206,213-214,216-221,226,238-239,256-260,264,273-276,279-280,282-284,287-288,294-295,303,319,321-325,327,329,331,340-342,352,355-356,358-359,361-362,373-374,383,386-394,397,412,417,429,433,435,437-438,440,443-444,453-454,459,462-468,470,472-473,476-477,479-481,484-485,489-490,492-494,496-497,500-501,503-506,508]	ptn_not_in_Superphos	ptn_not_in_Superphos
P10614	ERG11	P32353	ERG3	ECLAIR	[60,62-65,67,70,87,96,110,114,116-117,140-144,243,247,314,446-449,467,471]	[]	[]	[]	ptn_not_in_Superphos	ptn_not_in_Superphos
P10614	ERG11	P32386	YBT1	ECLAIR	[35,37-38,40-41,44,47-48,51-52,57,60,62-67,70-71,74,82,86-89,94,96-98,107,110,114,116-117,123-124,128,136-145,152,155,202,227,230-231,238-239,242-249,252,256,292-294,296-297,314-315,346,380,388-389,392,394-399,418,444-454,467-471,474]	[]	['458', '457']	[420,439,515,556,565,577,652,730,796,809,814-815,831,852,854,884,912,1048,1151,1158,1160,1170,1231,1233,1237,1241,1259-1260,1275,1291,1294,1331,1342,1352,1377,1440,1456,1485,1534,1558,1579,1586,1598,1613]	[]	[]
P10614	ERG11	P32465	HXT1	ECLAIR	[35,37-38,40-41,44,47-48,51-52,57,60,62-67,70-71,74,82,86-89,94,96-98,107,110,114,116-117,123-124,128,136-145,152,155,202,227,230-231,238-239,242-249,252,256,292-294,296-297,314-315,346,380,388-389,392,394-399,418,444-454,467-471,474]	[]	['458', '457']	[142-143,261,383,411,515,517,564]	[]	[]
P10614	ERG11	P33333	SLC1	ECLAIR	[35,37-38,40-41,44,47-48,51-52,57,60,62-67,70-71,74,82,86-89,94,96-98,107,110,114,116-117,123-124,128,136-145,152,155,202,227,230-231,238-239,242-249,252,256,292-294,296-297,314-315,346,380,388-389,392,394-399,418,444-454,467-471,474]	[]	['458', '457']	[6,93,123,179]	[]	[]
P10614	ERG11	P33767	WBP1	ECLAIR	[60,62-65,67,70,87,96,114,141-144,243,247,314,446-449,467,471]	[]	[]	[]	ptn_not_in_Superphos	ptn_not_in_Superphos
P10614	ERG11	P35844	KES1	ECLAIR	[35,60,62-65,86-88,96-98,107,110,114,116-117,123,136-139,141-145,151-152,239,243,245,247-248,273,279,293-297,300,314-315,380,446-452,454,457,463,466-472,474]	['457']	['458']	[15-16,18-29,32,34,39,98,102-103,105-110,112,143-146,204,207,210,212,235-243,304,306,314-316,340,344]	['240']	['99', '337']
P10614	ERG11	P36024	SIS2	ECLAIR	[35,37-38,40-41,44,47-48,51-52,57,60,62-67,70-71,74,82,86-89,94,96-98,107,110,114,116-117,123-124,128,136-145,152,155,202,227,230-231,238-239,242-249,252,256,292-294,296-297,314-315,346,380,388-389,392,394-399,418,444-454,467-471,474]	[]	['458', '457']	[312,383]	[]	[]
P10614	ERG11	P36027	MID2	ECLAIR	[35,37-38,40-41,44,47-48,51-52,57,60,62-67,70-71,74,82,86-89,94,96-98,107,110,114,116-117,123-124,128,136-145,152,155,202,227,230-231,238-239,242-249,252,256,292-294,296-297,314-315,346,380,388-389,392,394-399,418,444-454,467-471,474]	[]	['458', '457']	[272,362]	[]	[]
P10614	ERG11	P36044	MNN4	ECLAIR	[35,37-38,40-41,44,47-48,51-52,57,60,62-67,70-71,74,82,86-89,94,96-98,107,110,114,116-117,123-124,128,136-145,152,155,202,227,230-231,238-239,242-249,252,256,292-294,296-297,314-315,346,380,388-389,392,394-399,418,444-454,467-471,474]	[]	['458', '457']	[139,168-170,195,219,294,355,439,443,460-461,466,478,518,520,527,535,538,546-547,569,575,697,710,713,723,736,743,750,771-772,859]	ptn_not_in_Superphos	ptn_not_in_Superphos
P10614	ERG11	P36076	CAB3	ECLAIR	[35,37-38,40-41,44,47-48,51-52,57,60,62-67,70-71,74,82,86-89,94,96-98,107,110,114,116-117,123-124,128,136-145,152,155,202,227,230-231,238-239,242-249,252,256,292-294,296-297,314-315,346,380,388-389,392,394-399,418,444-454,467-471,474]	[]	['458', '457']	[132,204,333,348,395,461,487]	[]	[]
P10614	ERG11	P38264	PHO88	ECLAIR	[60,62-65,67,70,87-88,96-97,107,110,114,116,123,136-144,151,155,243,247-248,255,293,314-315,380,445-450,454,463,466-472,474]	[]	['458', '457']	[150-151]	[]	[]
P10614	ERG11	P38295	EHT1	ECLAIR	[35,37-38,40-41,44,47-48,51-52,57,60,62-67,70-71,74,82,86-89,94,96-98,107,110,114,116-117,123-124,128,136-145,152,155,202,227,230-231,238-239,242-249,252,256,292-294,296-297,314-315,346,380,388-389,392,394-399,418,444-454,467-471,474]	[]	['458', '457']	[208,210,214,220,252,355,372,393,400-401,437]	[]	['376']
P10614	ERG11	P38353	SSH1	ECLAIR	[27,34-41,44-45,47-48,50-52,60,62-67,70-71,73-75,78,82,85-89,96-99,107,110-111,114,116-117,123-124,128,135-146,149,151-152,155-156,160-161,165,168,198,202,215,219,222-224,227,230,234,238-239,242-250,252,255-256,259,266,273-274,278,289-290,292-298,300,314-315,318,332,334,338,342,346,354,357,361,376,380,388-390,392,394-399,402-404,417-419,421,424,429,441-455,457,467-472,474,503,505,507]	['457']	['458']	[6-31,33-35,37-38,41-42,44-51,53,61-63,66,77,79,93,96-97,100-106,108-111,113-115,117-119,122-123,126,129-130,133,137,143,145-148,151-152,155-156,159,163,166,170,172-174,177-179,190,194,198,200,203-204,217-221,224-225,231,233-244,247-248,251,254,256-259,261-262,265-287,290-291,294,316,324-326,329,342,345,347,360-365,367-368,372-373,375-376,379-380,383,385-387,389-414,416-429,433,436,440,444,460-461,463-464,466-471,473,475]	ptn_not_in_Superphos	ptn_not_in_Superphos
P10614	ERG11	P38723	COS8	ECLAIR	[35,37-38,40-41,44,47-48,51-52,57,60,62-67,70-71,74,82,86-89,94,96-98,107,110,114,116-117,123-124,128,136-145,152,155,202,227,230-231,238-239,242-249,252,256,292-294,296-297,314-315,346,380,388-389,392,394-399,418,444-454,467-471,474]	[]	['458', '457']	[24,33,45,219,223,260,273,276,343]	[]	[]
P10614	ERG11	P38751	SHU1	ECLAIR	[35,37-38,40-41,44,47-48,51-52,57,60,62-67,70-71,74,82,86-89,94,96-98,107,110,114,116-117,123-124,128,136-145,152,155,202,227,230-231,238-239,242-249,252,256,292-294,296-297,314-315,346,380,388-389,392,394-399,418,444-454,467-471,474]	[]	['458', '457']	[68,125,143]	ptn_not_in_Superphos	ptn_not_in_Superphos
P10614	ERG11	P38985	SRP14	ECLAIR	[35,37-38,40-41,44,47-48,51-52,57,60,62-67,70-71,74,82,86-89,94,96-98,107,110,114,116-117,123-124,128,136-145,152,155,202,227,230-231,238-239,242-249,252,256,292-294,296-297,314-315,346,380,388-389,392,394-399,418,444-454,467-471,474]	[]	['458', '457']	[98,107]	[]	[]
P10614	ERG11	P38992	SUR2	ECLAIR	[60,62-65,67,87-88,96-97,107,110,114,116-117,123,136,138,140-144,152,155,243,247-248,255,293,314-315,380,444-450,454,463,466-471,474]	[]	['458', '457']	[90,209]	ptn_not_in_Superphos	ptn_not_in_Superphos
P10614	ERG11	P39543	SOP4	ECLAIR	[35,37-38,40-41,44,47-48,51-52,57,60,62-67,70-71,74,82,86-89,94,96-98,107,110,114,116-117,123-124,128,136-145,152,155,202,227,230-231,238-239,242-249,252,256,292-294,296-297,314-315,346,380,388-389,392,394-399,418,444-454,467-471,474]	[]	['458', '457']	[188]	ptn_not_in_Superphos	ptn_not_in_Superphos
P10614	ERG11	P40030	ERG28	ECLAIR	[60,62-65,67,70,87-88,96-97,107,110,114,116-117,123,140-144,155,243,245,247-248,293,314-315,380,445-450,454,467-471]	[]	['458', '457']	[]	ptn_not_in_Superphos	ptn_not_in_Superphos
P10614	ERG11	P40540	EMC5	ECLAIR	[60,62-65,67,87,96,110,114,116,141-144,242-243,247,380,446-449,454,467-468,471]	[]	['458', '457']	[]	ptn_not_in_Superphos	ptn_not_in_Superphos
P10614	ERG11	P40581	HYR1	ECLAIR	[35,52,60,62-65,86-88,96-98,107,110,114,116-117,123,136-139,141-145,155,239,242-243,245,247-248,279,293-297,300,303,314-315,380,445-450,452,454,457,466-471,474]	['457']	['458']	[24-25,34-38,40,66-67,81,85,87-89,91,98,120,124-125]	[]	['115']
P10614	ERG11	P40582	GTT1	ECLAIR	[60,62-65,86-88,96-98,107,110,114,116-118,123,137-145,151,238-239,243,245,247-248,279,293-295,314-315,380,446-450,454,463,466-471,474]	[]	['458', '457']	[12,15,27,29-32,34,36-46,48-50,52-55,68,72,74,77,85,105,108,111-112,115,132-134,138,151,162,176,205,226,228-229]	[]	['56']
P10614	ERG11	P40588	Unavailable	ECLAIR	[35,37-38,40-41,44,47-48,51-52,57,60,62-67,70-71,74,82,86-89,94,96-98,107,110,114,116-117,123-124,128,136-145,152,155,202,227,230-231,238-239,242-249,252,256,292-294,296-297,314-315,346,380,388-389,392,394-399,418,444-454,467-471,474]	[]	['458', '457']	[33,45]	ptn_not_in_Superphos	ptn_not_in_Superphos
P10614	ERG11	P41800	MMM1	ECLAIR	[35,37-38,40-41,44,47-48,51-52,57,60,62-67,70-71,74,82,86-89,94,96-98,107,110,114,116-117,123-124,128,136-145,152,155,202,227,230-231,238-239,242-249,252,256,292-294,296-297,314-315,346,380,388-389,392,394-399,418,444-454,467-471,474]	[]	['458', '457']	[191,210-211,219,253-254,373,407,414]	ptn_not_in_Superphos	ptn_not_in_Superphos
P10614	ERG11	P41806	VMA21	ECLAIR	[60,62-65,67,70,87,96,110,114,116-117,141-144,239,243,247-248,314,380,445-449,454,467,469,471]	[]	['458', '457']	[]	ptn_not_in_Superphos	ptn_not_in_Superphos
P10614	ERG11	P43542	COS4	ECLAIR	[35,37-38,40-41,44,47-48,51-52,57,60,62-67,70-71,74,82,86-89,94,96-98,107,110,114,116-117,123-124,128,136-145,152,155,202,227,230-231,238-239,242-249,252,256,292-294,296-297,314-315,346,380,388-389,392,394-399,418,444-454,467-471,474]	[]	['458', '457']	[33,45,105,136,156,223,232,273,311,341,345]	ptn_not_in_Superphos	ptn_not_in_Superphos
P10614	ERG11	P46956	PHO86	ECLAIR	[35,37-38,40-41,44,47-48,51-52,57,60,62-67,70-71,74,82,86-89,94,96-98,107,110,114,116-117,123-124,128,136-145,152,155,202,227,230-231,238-239,242-249,252,256,292-294,296-297,314-315,346,380,388-389,392,394-399,418,444-454,467-471,474]	[]	['458', '457']	[34-35,41,48,62,189,220,223,229]	[]	[]
P10614	ERG11	P46961	GPI2	ECLAIR	[35,37-38,40-41,44,47-48,51-52,57,60,62-67,70-71,74,82,86-89,94,96-98,107,110,114,116-117,123-124,128,136-145,152,155,202,227,230-231,238-239,242-249,252,256,292-294,296-297,314-315,346,380,388-389,392,394-399,418,444-454,467-471,474]	[]	['458', '457']	[8,13,15,23,29,189,263]	ptn_not_in_Superphos	ptn_not_in_Superphos
P10614	ERG11	P46965	SPC1	ECLAIR	[60,62-65,70,87,96,110,114,116-117,141-144,243,247-248,314,380,446-449,467,471]	[]	[]	[23]	ptn_not_in_Superphos	ptn_not_in_Superphos
P10614	ERG11	P47154	STE24	ECLAIR	[35,37-38,40-41,44,47-48,51-52,57,60,62-67,70-71,74,82,86-89,94,96-98,107,110,114,116-117,123-124,128,136-145,152,155,202,227,230-231,238-239,242-249,252,256,292-294,296-297,314-315,346,380,388-389,392,394-399,418,444-454,467-471,474]	[]	['458', '457']	[67,99,149-150,159,242,257,270,272,304-305,330,341-342,432]	[]	[]
P10614	ERG11	P47155	ILM1	ECLAIR	[60,62-65,67,87-88,96-97,107,110,114,116,123,136,138,140-144,155,242-243,247-248,293-295,314-315,380,445-450,454,467-471]	[]	['458', '457']	[124]	ptn_not_in_Superphos	ptn_not_in_Superphos
P10614	ERG11	P49018	GPI8	ECLAIR	[60,62-65,67,70,87,96,114,116,140-144,243,247-248,314,446-449,454,467,471]	[]	['458', '457']	[47,200]	ptn_not_in_Superphos	ptn_not_in_Superphos
P10614	ERG11	P50944	AVT4	ECLAIR	[35,37-38,40-41,44,47-48,51-52,57,60,62-67,70-71,74,82,86-89,94,96-98,107,110,114,116-117,123-124,128,136-145,152,155,202,227,230-231,238-239,242-249,252,256,292-294,296-297,314-315,346,380,388-389,392,394-399,418,444-454,467-471,474]	[]	['458', '457']	[194,320,323-324,328,365-366,373,432,446,483,505,509,543,619,641,644,648]	[]	[]
P10614	ERG11	P53045	ERG25	ECLAIR	[60,62-65,67,70,87,96,107,110,114,140-144,243,247-248,314,380,446-449,467,471]	[]	[]	[236]	ptn_not_in_Superphos	ptn_not_in_Superphos
P10614	ERG11	P53049	YOR1	ECLAIR	[35,37-38,40-41,44,47-48,51-52,57,60,62-67,70-71,74,82,86-89,94,96-98,107,110,114,116-117,123-124,128,136-145,152,155,202,227,230-231,238-239,242-249,252,256,292-294,296-297,314-315,346,380,388-389,392,394-399,418,444-454,467-471,474]	[]	['458', '457']	[129,382,622,639,656,665-666,700,706,727,743,871,923,984,990,999-1000,1053,1057,1085,1116,1140,1168,1178,1212,1224,1238,1272,1280,1288,1301,1306,1313-1314,1325,1359,1399-1400,1402,1408,1433,1454,1465]	[]	[]
P10614	ERG11	P53337	ERV29	ECLAIR	[60,62-65,67,86-88,96-97,107,110,114,116,123,138-144,151-152,155,239,243,247,255,293,314-315,380,445-450,454,463,466-471,474]	[]	['458', '457']	[84,273,306]	[]	[]
P10614	ERG11	P53344	COS6	ECLAIR	[35,37-38,40-41,44,47-48,51-52,57,60,62-67,70-71,74,82,86-89,94,96-98,107,110,114,116-117,123-124,128,136-145,152,155,202,227,230-231,238-239,242-249,252,256,292-294,296-297,314-315,346,380,388-389,392,394-399,418,444-454,467-471,474]	[]	['458', '457']	[33,45,105,156,223,253,273,343,347]	[]	[]
P10614	ERG11	P53507	TOM7	ECLAIR	[60,62-65,67,87,96,114,116,140-144,243,247,446-449,467,470-471]	[]	[]	[]	ptn_not_in_Superphos	ptn_not_in_Superphos
P10614	ERG11	P54781	ERG5	ECLAIR	[27,34-41,44-45,47-48,50-52,60,62-67,70-71,73-75,78,82,85-89,96-99,107,110-111,114,116-117,123-124,128,135-146,149,151-152,155-156,160-161,165,168,198,202,215,219,222-224,227,230,234,238-239,242-250,252,255-256,259,266,273-274,278,289-290,292-298,300,314-315,318,332,334,338,342,346,354,357,361,376,380,388-390,392,394-399,402-404,417-419,421,424,429,441-455,457,467-472,474,503,505,507]	['457']	['458']	[74-82,86-87,89-90,92-93,96-97,99-105,107,112-114,120-122,125,129-130,132-133,136,141,145,149,153,155-157,160,163-164,167-168,171-173,177,180,195,198,202-203,205,209,225-228,230-233,235-236,239-241,243-245,248,252,254-263,266,268,270,275-281,283,285-286,288-296,312-320,323-324,336,355-357,361,363-364,367-368,371-372,380,403,409,411-417,419-421,423-425,439-441,443-444,446-447,449,451,455,457,459-460,469,473-476,479,483,500-503,505-507,509,512-513,517,519-520,523]	['417']	[]
P10614	ERG11	P54837	ERV25	ECLAIR	[60,62-65,67,87-88,96-97,110,114,116-117,123,140-144,243,247-248,293,314-315,380,444-450,454,467-471]	[]	['458', '457']	[126,178,180]	ptn_not_in_Superphos	ptn_not_in_Superphos
P10614	ERG11	Q02201	OSH6	ECLAIR	[27,34-41,44-45,47-48,50-52,60,62-67,70-71,73-75,78,82,85-89,96-99,107,110-111,114,116-117,123-124,128,135-146,149,151-152,155-156,160-161,165,168,198,202,215,219,222-224,227,230,234,238-239,242-250,252,255-256,259,266,273-274,278,289-290,292-298,300,314-315,318,332,334,338,342,346,354,357,361,376,380,388-390,392,394-399,402-404,417-419,421,424,429,441-455,457,467-472,474,503,505,507]	['457']	['458']	[46,49-50,52-54,56-57,59-69,79,101,108,118,120,122,126,129,141,143-145,157-159,170,182,184,186-188,193,204,208-209,218,222,225,228-234,238-239,241,245-246,252,254-263,273-278,280,286-287,290,295-296,298,300,302-303,308-309,311-312,314,316,319-322,325-326,329-330,337,340-343,345-346,348-350,352-353,356-357,359-361,363,366-373,378,381-385,393,405,415,418,424,428]	['300', '311', '56', '321']	['380', '299', '307']
P10614	ERG11	Q02774	SHR3	ECLAIR	[60,62-65,67,70,86-88,96-97,107,110,114,116-117,123,140-144,243,247-248,293,314-315,380,444-450,454,467-471,474]	[]	['458', '457']	[94]	ptn_not_in_Superphos	ptn_not_in_Superphos
P10614	ERG11	Q02795	SWP1	ECLAIR	[60,62-65,67,70,87,96,114,140-144,243,247,446-449,467,471]	[]	[]	[5,250]	ptn_not_in_Superphos	ptn_not_in_Superphos
P10614	ERG11	Q03529	SCS7	ECLAIR	[60,62,64-65,86-88,96-98,107,110,114,117,123,136-139,141-145,147,151-152,155,245,247-248,273,279,293-297,300,314-315,380,446-450,452,454,466-472,474]	[]	['458', '457']	[135,146,152,164,181-182,186-190,192-193,198-199,246-247,266,278-279,286,294,302,305,335,363,367-369]	[]	[]
P10614	ERG11	Q03880	PKR1	ECLAIR	[60,62-65,67,70,86-88,96-97,107,110,114,116-117,123,139-144,243,247-248,255,293,314-315,380,445-450,454,463,467-471]	[]	['458', '457']	[14]	[]	[]
P10614	ERG11	Q04080	GPI17	ECLAIR	[35,37-38,40-41,44,47-48,51-52,57,60,62-67,70-71,74,82,86-89,94,96-98,107,110,114,116-117,123-124,128,136-145,152,155,202,227,230-231,238-239,242-249,252,256,292-294,296-297,314-315,346,380,388-389,392,394-399,418,444-454,467-471,474]	[]	['458', '457']	[28,202,220-222,266,275,313,346-347,350,354,376-377,392,408,455,461,464,466,493]	ptn_not_in_Superphos	ptn_not_in_Superphos
P10614	ERG11	Q04969	SPC2	ECLAIR	[60,62-65,67,87-88,96-97,110,114,116-117,123,140-144,243,247,293,314-315,380,444-450,454,467-471,474]	[]	['458', '457']	[]	ptn_not_in_Superphos	ptn_not_in_Superphos
P10614	ERG11	Q05359	ERP1	ECLAIR	[60,62-65,67,70,87-88,96-97,110,114,116-117,123,140-144,155,239,243,245,247,293,314-315,380,444-450,454,467-471]	[]	['458', '457']	[33,105,172-173,177-178,211]	ptn_not_in_Superphos	ptn_not_in_Superphos
P10614	ERG11	Q06144	ORM2	ECLAIR	[60,62-65,67,70,87-88,96-97,107,110,114,116-117,123,139-144,151-152,155,243,247-248,255,293-294,314-315,380,445-450,454,463,466-472]	[]	['458', '457']	[44,128,130,132,136-137]	[]	['47']
P10614	ERG11	Q06541	ARV1	ECLAIR	[60,62-65,67,70,87,114,116,141-144,242-243,247,380,446-449,467-468,471]	[]	[]	[]	ptn_not_in_Superphos	ptn_not_in_Superphos
P10614	ERG11	Q08438	VHS3	ECLAIR	[35,37-38,40-41,44,47-48,51-52,57,60,62-67,70-71,74,82,86-89,94,96-98,107,110,114,116-117,123-124,128,136-145,152,155,202,227,230-231,238-239,242-249,252,256,292-294,296-297,314-315,346,380,388-389,392,394-399,418,444-454,467-471,474]	[]	['458', '457']	[136,417,453,464,496]	[]	['422']
P10614	ERG11	Q08967	FLC1	ECLAIR	[35,37-38,40-41,44,47-48,51-52,57,60,62-67,70-71,74,82,86-89,94,96-98,107,110,114,116-117,123-124,128,136-145,152,155,202,227,230-231,238-239,242-249,252,256,292-294,296-297,314-315,346,380,388-389,392,394-399,418,444-454,467-471,474]	[]	['458', '457']	[43,82,167,186,230,240,246,249,253,302,306,310,312,395,444,458,460-461,506-508,513-514,585,593]	[]	[]
P10614	ERG11	Q08986	SAM3	ECLAIR	[35,37-38,40-41,44,47-48,51-52,57,60,62-67,70-71,74,82,86-89,94,96-98,107,110,114,116-117,123-124,128,136-145,152,155,202,227,230-231,238-239,242-249,252,256,292-294,296-297,314-315,346,380,388-389,392,394-399,418,444-454,467-471,474]	[]	['458', '457']	[75,79-80,134,147,150,209,251,255,329,404,532]	[]	[]
P10614	ERG11	Q12168	ACF2	ECLAIR	[35,37-38,40-41,44,47-48,51-52,57,60,62-67,70-71,74,82,86-89,94,96-98,107,110,114,116-117,123-124,128,136-145,152,155,202,227,230-231,238-239,242-249,252,256,292-294,296-297,314-315,346,380,388-389,392,394-399,418,444-454,467-471,474]	[]	['458', '457']	[132,238,316,403,462,490,505,515,522-523,530,569,571,583,585,591,601,608,687,689,747,759,766,774]	[]	['602']
P10614	ERG11	Q12256	TPO4	ECLAIR	[35,37-38,40-41,44,47-48,51-52,57,60,62-67,70-71,74,82,86-89,94,96-98,107,110,114,116-117,123-124,128,136-145,152,155,202,227,230-231,238-239,242-249,252,256,292-294,296-297,314-315,346,380,388-389,392,394-399,418,444-454,467-471,474]	[]	['458', '457']	[81,84,90,122,152,155,181,213,241,243,246,308,345,352,447-448,514,539,546]	[]	[]
P10614	ERG11	Q12443	RTN2	ECLAIR	[35,37-38,40-41,44,47-48,51-52,57,60,62-67,70-71,74,82,86-89,94,96-98,107,110,114,116-117,123-124,128,136-145,152,155,202,227,230-231,238-239,242-249,252,256,292-294,296-297,314-315,346,380,388-389,392,394-399,418,444-454,467-471,474]	[]	['458', '457']	[89,94,148,317]	[]	[]
P10614	ERG11	Q99287	SEY1	ECLAIR	[35,37-38,40-41,44,47-48,51-52,57,60,62-67,70-71,74,82,86-89,94,96-98,107,110,114,116-117,123-124,128,136-145,152,155,202,227,230-231,238-239,242-249,252,256,292-294,296-297,314-315,346,380,388-389,392,394-399,418,444-454,467-471,474]	[]	['458', '457']	[59,61,68-71,120,140,148,197,260,266,284-285,287,300,304,349-350,353,356-357,363,541,565-566,573,575,577]	['575']	[]
P10622	RPP1B	P26755	RFA3	ECLAIR	[6,98]	[]	['96']	[64]	[]	[]
P10622	RPP1B	P32787	MGM101	ECLAIR	[12-13,15,94-95,97-101]	[]	['96']	[133-135,139-147,150,156,175-177,190,192,206,208-211,213,215-219,224-225,227-229]	[]	['170']
P10622	RPP1B	P32800	PEX2	ECLAIR	[]	[]	[]	[]	[]	[]
P10622	RPP1B	P36108	DID4	ECLAIR	[15,94-95,97-99]	[]	['96']	[21,23,29-31,67-69,71,131,222-226]	[]	['129']
P10622	RPP1B	P47087	Unavailable	ECLAIR	[6,98]	[]	['96']	[10-11]	[]	[]
P10622	RPP1B	P47146	ABM1	ECLAIR	[6,98]	[]	['96']	[72,113]	ptn_not_in_Superphos	ptn_not_in_Superphos
P10622	RPP1B	Q04178	HPT1	ECLAIR	[97,99]	[]	['96']	[11-12,15,38,41,45,49,60,63,65,67-70,88-91,93,188,193,196]	[]	[]
P10622	RPP1B	Q05881	Unavailable	ECLAIR	[95,97,99]	[]	['96']	[55,63,66,158,161,164,254]	[]	[]
P10622	RPP1B	Q06346	KEI1	ECLAIR	[97,99]	[]	['96']	[32-33,168]	ptn_not_in_Superphos	ptn_not_in_Superphos
P10622	RPP1B	Q12035	FCF2	ECLAIR	[99]	[]	['96']	[119,127]	[]	[]
P10622	RPP1B	Q12223	RAD59	ECLAIR	[95,97,99]	[]	['96']	[87-88,92-93,96,165-167]	ptn_not_in_Superphos	ptn_not_in_Superphos
P10659	SAM1	P10659	SAM1	ECLAIR	[6-8,10,34,37-38,42,44,46,48-51,53,55,57,59,61,63,65,67-68,76,80-83,89-90,92,94-107,110,114,120-124,131,134,156-158,161,168,170,179,185,198-199,219-220,225-226,228-230,233-237,239,243-246,248,250-251,254,260,263-267,304,308-311,313,315-316,318,322-323,337-338,341,355-356,359,369-370,376-378]	['101']	['159']	[6-8,10,34,37-38,42,44,46,48-51,53,55,57,59,61,63,65,67-68,76,80-83,89-90,92,94-107,110,114,120-124,131,134,156-158,161,168,170,179,185,198-199,219-220,225-226,228-230,233-237,239,243-246,248,250-251,254,260,263-267,304,308-311,313,315-316,318,322-323,337-338,341,355-356,359,369-370,376-378]	['101']	['159']
P10659	SAM1	P19358	SAM2	ECLAIR	[5-8,10,44,46,48-51,53,55,57,82,84,88-90,92,94-107,121-124,168,170,230,233-235,237,239,243-246,248,251,254,260,264-268,308-311,313,315-316,377]	['101']	[]	[7-10,46,48,50-53,55,57,59,69,84-86,90-92,94,96-109,122-126,133,170,172,232,235-239,241-242,245-248,250,253,255-256,262,266-270,311-313,315,317-318,372]	['103']	[]
P10823	GPA2	P19807	HNM1	ECLAIR	[116,120,146,148-149,180,202,242,245,252,260-261,263,274-283,288,301-302,305-306,308-309,312-313,331-332,334-336,340,344,348,351-354,356-357,371-372,380-381,384-385,387-394,397-398,400-402,404-412,414-415,417,419,424-425,427-428,431-432,435,438-442]	['116']	['119', '117', '111']	[118,130,149,249,288,384,452,459,489]	[]	[]
P10823	GPA2	P25619	HSP30	ECLAIR	[242,245,275,277,279-280,301-302,304-306,308-309,312-313,331,336,351-354,357,384-385,387,389,391-393,397-398,400-401,404-405,408-412,414-415,417,419,422,424,427-428,431-432,435,439-440,442]	[]	[]	[33,88,183-184,186,240-241]	[]	[]
P10823	GPA2	P25623	SYP1	ECLAIR	[116,120,146,148-149,180,202,242,245,252,260-261,263,274-283,288,301-302,305-306,308-309,312-313,331-332,334-336,340,344,348,351-354,356-357,371-372,380-381,384-385,387-394,397-398,400-402,404-412,414-415,417,419,424-425,427-428,431-432,435,438-442]	['116']	['119', '117', '111']	[5-7,10-11,14-15,17,19-20,23-24,26-28,30-31,33-35,37-39,41-42,44-46,49,52-53,55-56,58-60,76,79-80,87,90,92,97-98,100-101,104,124-125,128,149,152,155,158-159,174-175,178-180,182-183,193-194,196-197,200-201,203-205,207-208,210-212,214-215,221-222,225-235,237-238,240-242,245,609,615,617,619,625-629,631,633,635,637,639,648-649,651,654,659,661,667-674,677-679,681,687,689-690,693-697,700,704,713,715,717-722,726,730,733,738,740-741,743,745-746,754,757,759-760,762-769,771-774,779,781-783,785,791,793-794,796,798,800,802,804,806,809-810,813,815,845-849,851-853,865]	['11', '30', '689', '17']	['93', '862', '156']
P10823	GPA2	P32445	RIM1	ECLAIR	[91-97,137,146,242,274-277,279-280,293,301-302,304-306,308-309,312-313,331-332,336,348,351-354,356-357,384-385,387,391,393,397-398,400-401,405,408-412,414-415,417,419,422-425,427-428,431-432,435-436,438-445]	[]	['90']	[25,27,29-31,33,40,43,45,49,51-53,55,57-62,66-68,72-73,76-77,79-81,83,85,87,89-90,95-97,100,115-117]	[]	['50']
P10823	GPA2	P32581	IME2	ECLAIR	[116,120,146,148-149,180,202,242,245,252,260-261,263,274-283,288,301-302,305-306,308-309,312-313,331-332,334-336,340,344,348,351-354,356-357,371-372,380-381,384-385,387-394,397-398,400-402,404-412,414-415,417,419,424-425,427-428,431-432,435,438-442]	['116']	['119', '117', '111']	[43,150-151,160-163,168,186,236,258,261,264,289,307,324,327,343,368,372-373]	ptn_not_in_Superphos	ptn_not_in_Superphos
P10823	GPA2	P33413	DUR3	ECLAIR	[116,120,146,148-149,180,202,242,245,252,260-261,263,274-283,288,301-302,305-306,308-309,312-313,331-332,334-336,340,344,348,351-354,356-357,371-372,380-381,384-385,387-394,397-398,400-402,404-412,414-415,417,419,424-425,427-428,431-432,435,438-442]	['116']	['119', '117', '111']	[53,116,125,161,242-243,386,391,643,648,679]	ptn_not_in_Superphos	ptn_not_in_Superphos
P10823	GPA2	P35735	SFK1	ECLAIR	[242,275,277,279-281,302,304-306,308-309,312,331,348,351,353-354,357,384-385,387,389,391-393,397,400-401,404-405,408-412,414-415,417,424,427-428,431-432,435,442]	[]	[]	[55,86]	[]	[]
P10823	GPA2	P36027	MID2	ECLAIR	[116,120,146,148-149,180,202,242,245,252,260-261,263,274-283,288,301-302,305-306,308-309,312-313,331-332,334-336,340,344,348,351-354,356-357,371-372,380-381,384-385,387-394,397-398,400-402,404-412,414-415,417,419,424-425,427-428,431-432,435,438-442]	['116']	['119', '117', '111']	[272,362]	[]	[]
P10823	GPA2	P38234	RFS1	ECLAIR	[92-95,133,137,149,242,245,274-277,279-281,293,300-302,304-306,308-309,312-313,331-332,334,336,344,351-354,356-357,368,384-385,387-389,391-394,397,401,404-405,408-412,414-417,419,422-425,427-428,431-432,435-436,438-444]	[]	['90']	[28-31,40-41,50-51,53-55,88-89,91,94,97-98,101,105,108-109,111,114-115,127-130,133,144-145,149-152,154-155,167-168,170,183-186,188]	ptn_not_in_Superphos	ptn_not_in_Superphos
P10823	GPA2	P38755	OSH7	ECLAIR	[91-95,133,137,149,242,275-277,279-280,300-302,304-306,308-309,312-313,331,336,348,351-354,356-357,384-385,387,391,393,397-398,400-402,405,408-412,414-415,422-425,427-428,431-432,435,440-445]	[]	['90']	[55-56,58-59,62-66,68-69,72,76,82,118,120,122-125,132,157-160,169,181-184,186-189,194,223,225,228-233,238-239,256-263,318-319,342,344,359,371-374]	ptn_not_in_Superphos	ptn_not_in_Superphos
P10823	GPA2	P39717	GPB2	ECLAIR	[116,120,146,148-149,180,202,242,245,252,260-261,263,274-283,288,301-302,305-306,308-309,312-313,331-332,334-336,340,344,348,351-354,356-357,371-372,380-381,384-385,387-394,397-398,400-402,404-412,414-415,417,419,424-425,427-428,431-432,435,438-442]	['116']	['119', '117', '111']	[48,83,126,183,206,578,805]	[]	[]
P10823	GPA2	P39719	FLC2	ECLAIR	[116,120,146,148-149,180,202,242,245,252,260-261,263,274-283,288,301-302,305-306,308-309,312-313,331-332,334-336,340,344,348,351-354,356-357,371-372,380-381,384-385,387-394,397-398,400-402,404-412,414-415,417,419,424-425,427-428,431-432,435,438-442]	['116']	['119', '117', '111']	[107,149,170,175,236,249,258,262,265,269,272,332,336,347,393,425,475-476,545,554,569,572,616,618,624]	[]	[]
P10823	GPA2	P40088	FTR1	ECLAIR	[242,274-275,277,279-280,302,305-306,308-309,312-313,331,348,351,353-354,357,384-385,389,391-393,397-398,400-401,404-405,408-412,415,417,424,427-428,431-432,435,442]	[]	[]	[16]	[]	[]
P10823	GPA2	P40260	MEP1	ECLAIR	[91,93-95,133,137,146,149,242,245,274-277,279-280,300-302,304-306,308-309,312-313,331-332,334,336,348,351-354,356-357,368,384-385,387,389,391-394,397-398,400-402,404-405,407-412,414-417,419,422-425,427-428,431,435-436,438-445]	[]	['90']	[38,43,46-47,50,65,68-70,83,85-86,89,136,145,194,196,200-212,222-223,260-261,263-264,267-272,274,295,310,312-314,317,348,357,360,362,367,371,398-399,401-403,417-425]	ptn_not_in_Superphos	ptn_not_in_Superphos
P10823	GPA2	P40485	SLM1	ECLAIR	[116,120,146,148-149,180,202,242,245,252,260-261,263,274-283,288,301-302,305-306,308-309,312-313,331-332,334-336,340,344,348,351-354,356-357,371-372,380-381,384-385,387-394,397-398,400-402,404-412,414-415,417,419,424-425,427-428,431-432,435,438-442]	['116']	['119', '117', '111']	[204,254,302,315,350,368,378,404,430,435,440,452,455-456,474,476-487,494-496,501-507,509-512,514,516,518-519,523-525,527,539,542,548-552,554-559,564-567,570-571,574-575,577-578]	[]	['536', '346', '532', '531', '530', '251']
P10823	GPA2	P47072	Unavailable	ECLAIR	[116,120,146,148-149,180,202,242,245,252,260-261,263,274-283,288,301-302,305-306,308-309,312-313,331-332,334-336,340,344,348,351-354,356-357,371-372,380-381,384-385,387-394,397-398,400-402,404-412,414-415,417,419,424-425,427-428,431-432,435,438-442]	['116']	['119', '117', '111']	[51,96,176,179,188,190,192,194,198,202,204,235,237,240,347,378,381,383,403,407-408,410,412,415-416,419,427,465]	[]	['342', '351', '350']
P10823	GPA2	P50276	MUP1	ECLAIR	[242,245,275,277,279-281,301-302,304-306,308-309,312-313,331-332,348,351-354,356-357,384-385,387,389,391,393,397-398,400-401,404-405,408-412,414-415,417,422,424,427-428,431-432,435,440,442]	[]	[]	[129,274,361,363,384]	[]	[]
P10823	GPA2	P53049	YOR1	ECLAIR	[116,120,146,148-149,180,202,242,245,252,260-261,263,274-283,288,301-302,305-306,308-309,312-313,331-332,334-336,340,344,348,351-354,356-357,371-372,380-381,384-385,387-394,397-398,400-402,404-412,414-415,417,419,424-425,427-428,431-432,435,438-442]	['116']	['119', '117', '111']	[129,382,622,639,656,665-666,700,706,727,743,871,923,984,990,999-1000,1053,1057,1085,1116,1140,1168,1178,1212,1224,1238,1272,1280,1288,1301,1306,1313-1314,1325,1359,1399-1400,1402,1408,1433,1454,1465]	[]	[]
P10823	GPA2	P53139	Unavailable	ECLAIR	[99,102,106,109-110,112-114,116,120,122,146,148-149,153-154,158,165,169,172,176,180-182,184,198,202,208-209,214,221,236,240,242,245,252,255-256,260-261,263,273-283,285-287,291,293,301-302,304-306,308-309,312-313,331-332,334-336,340,344,347-348,351-354,356-357,371-372,376,378,380-381,384-385,387-394,397-398,400-402,404-406,408-412,414-417,419,422-425,427-428,431-432,435,438-443]	['116']	['119', '117', '111']	[11-41,48-72,75-94,96-97,99-105,107-115,117-118,120-126,128-129]	['66']	[]
P10823	GPA2	P53278	Unavailable	ECLAIR	[116,120,146,148-149,180,202,242,245,252,260-261,263,274-283,288,301-302,305-306,308-309,312-313,331-332,334-336,340,344,348,351-354,356-357,371-372,380-381,384-385,387-394,397-398,400-402,404-412,414-415,417,419,424-425,427-428,431-432,435,438-442]	['116']	['119', '117', '111']	[78,440,691]	[]	[]
P10823	GPA2	P53283	TPO2	ECLAIR	[116,120,146,148-149,180,202,242,245,252,260-261,263,274-283,288,301-302,305-306,308-309,312-313,331-332,334-336,340,344,348,351-354,356-357,371-372,380-381,384-385,387-394,397-398,400-402,404-412,414-415,417,419,424-425,427-428,431-432,435,438-442]	['116']	['119', '117', '111']	[159,162,233,236,293,357,361,387,392,430,478,537,563,596]	[]	[]
P10823	GPA2	P53390	MEP3	ECLAIR	[99,102,106,109-110,112-114,116,120,122,146,148-149,153-154,158,165,169,172,176,180-182,184,198,202,208-209,214,221,236,240,242,245,252,255-256,260-261,263,273-283,285-287,291,293,301-302,304-306,308-309,312-313,331-332,334-336,340,344,347-348,351-354,356-357,371-372,376,378,380-381,384-385,387-394,397-398,400-402,404-406,408-412,414-417,419,422-425,427-428,431-432,435,438-443]	['116']	['119', '117', '111']	[16,18-20,22-23,26-27,29-30,33,37,45-46,49-50,52-53,56,60,63-64,67-69,77,79-85,88-89,91,94-95,97-101,103-104,106,109,113,135-137,140-141,144-145,148-149,164,166-168,188,192-193,195-212,214-215,218,221-222,233,235,237-238,240-241,243-244,247-248,251,255,259-260,262-271,273,293-294,297-298,301-302,305-306,309,311-318,331,334,338,342,346-352,357-359,361-366,369-370,373-374,377-378,380-382,384-385,389,392-393,396-401,407,411,415-420,423,427]	ptn_not_in_Superphos	ptn_not_in_Superphos
P10823	GPA2	P53832	WSC2	ECLAIR	[116,120,146,148-149,180,202,242,245,252,260-261,263,274-283,288,301-302,305-306,308-309,312-313,331-332,334-336,340,344,348,351-354,356-357,371-372,380-381,384-385,387-394,397-398,400-402,404-412,414-415,417,419,424-425,427-428,431-432,435,438-442]	['116']	['119', '117', '111']	[51,267,288]	[]	[]
P10823	GPA2	P53919	NAF1	ECLAIR	[116,120,146,148-149,180,202,242,245,252,260-261,263,274-283,288,301-302,305-306,308-309,312-313,331-332,334-336,340,344,348,351-354,356-357,371-372,380-381,384-385,387-394,397-398,400-402,404-412,414-415,417,419,424-425,427-428,431-432,435,438-442]	['116']	['119', '117', '111']	[125-130,132-136,138-139,144-145,147-148,154,156-169,173-174,181-190,192,199-200,209-210,212-215,221,232-234,241-242,248-250,252,254-259,323]	['255']	[]
P10823	GPA2	Q02201	OSH6	ECLAIR	[99,102,106,109-110,112-114,116,120,122,146,148-149,153-154,158,165,169,172,176,180-182,184,198,202,208-209,214,221,236,240,242,245,252,255-256,260-261,263,273-283,285-287,291,293,301-302,304-306,308-309,312-313,331-332,334-336,340,344,347-348,351-354,356-357,371-372,376,378,380-381,384-385,387-394,397-398,400-402,404-406,408-412,414-417,419,422-425,427-428,431-432,435,438-443]	['116']	['119', '117', '111']	[46,49-50,52-54,56-57,59-69,79,101,108,118,120,122,126,129,141,143-145,157-159,170,182,184,186-188,193,204,208-209,218,222,225,228-234,238-239,241,245-246,252,254-263,273-278,280,286-287,290,295-296,298,300,302-303,308-309,311-312,314,316,319-322,325-326,329-330,337,340-343,345-346,348-350,352-353,356-357,359-361,363,366-373,378,381-385,393,405,415,418,424,428]	['300', '311', '56', '321']	['380', '299', '307']
P10823	GPA2	Q02785	PDR12	ECLAIR	[116,120,146,148-149,180,202,242,245,252,260-261,263,274-283,288,301-302,305-306,308-309,312-313,331-332,334-336,340,344,348,351-354,356-357,371-372,380-381,384-385,387-394,397-398,400-402,404-412,414-415,417,419,424-425,427-428,431-432,435,438-442]	['116']	['119', '117', '111']	[238,242,255,257,281,287,290-292,294,317,336,374,383,389-390,403,415,503,677,679,685,708,759,845,863,869,872,879,896,917,931-932,939,943,952,957,978-979,990,1049-1050,1053,1059,1062,1068,1071,1078,1082,1091-1092,1180,1343,1350,1352,1441]	[]	[]
P10823	GPA2	Q03640	TCB3	ECLAIR	[116,120,146,148-149,180,202,242,245,252,260-261,263,274-283,288,301-302,305-306,308-309,312-313,331-332,334-336,340,344,348,351-354,356-357,371-372,380-381,384-385,387-394,397-398,400-402,404-412,414-415,417,419,424-425,427-428,431-432,435,438-442]	['116']	['119', '117', '111']	[226,277,284,296,313,322,333,352,369,398,411,426,428,439,463,470,473,487,508,544,606,714,809-810,823,847-848,870,873,1059,1114,1151,1160,1179,1187,1207,1216,1245,1488]	[]	[]
P10823	GPA2	Q06170	Unavailable	ECLAIR	[242,245,275,277,279-280,301-302,304-306,308-309,312,331-332,348,351,353-354,357,384-385,387,389,391-393,397,400-401,404-405,408-412,414-415,417,419,422,424,427-428,431-432,435,440,442]	[]	[]	[60,68,72-73,100,157]	[]	[]
P10823	GPA2	Q06451	TPO3	ECLAIR	[116,120,146,148-149,180,202,242,245,252,260-261,263,274-283,288,301-302,305-306,308-309,312-313,331-332,334-336,340,344,348,351-354,356-357,371-372,380-381,384-385,387-394,397-398,400-402,404-412,414-415,417,419,424-425,427-428,431-432,435,438-442]	['116']	['119', '117', '111']	[168,171,178,242,245,300,302,366,370,401,439,487,546,572]	[]	[]
P10823	GPA2	Q06689	Unavailable	ECLAIR	[116,120,146,148-149,180,202,242,245,252,260-261,263,274-283,288,301-302,305-306,308-309,312-313,331-332,334-336,340,344,348,351-354,356-357,371-372,380-381,384-385,387-394,397-398,400-402,404-412,414-415,417,419,424-425,427-428,431-432,435,438-442]	['116']	['119', '117', '111']	[464,469,486,556,638]	[]	[]
P10823	GPA2	Q07651	FMP45	ECLAIR	[242,275,277,279-280,302,305-306,308-309,312,331,351-354,357,384-385,389,391-393,397,400-401,404-405,408-412,414,417,424,427-428,431-432,435,442]	[]	[]	[57]	[]	[]
P10823	GPA2	Q08967	FLC1	ECLAIR	[116,120,146,148-149,180,202,242,245,252,260-261,263,274-283,288,301-302,305-306,308-309,312-313,331-332,334-336,340,344,348,351-354,356-357,371-372,380-381,384-385,387-394,397-398,400-402,404-412,414-415,417,419,424-425,427-428,431-432,435,438-442]	['116']	['119', '117', '111']	[43,82,167,186,230,240,246,249,253,302,306,310,312,395,444,458,460-461,506-508,513-514,585,593]	[]	[]
P10823	GPA2	Q12215	WSC3	ECLAIR	[116,120,146,148-149,180,202,242,245,252,260-261,263,274-283,288,301-302,305-306,308-309,312-313,331-332,334-336,340,344,348,351-354,356-357,371-372,380-381,384-385,387-394,397-398,400-402,404-412,414-415,417,419,424-425,427-428,431-432,435,438-442]	['116']	['119', '117', '111']	[43]	[]	[]
P10823	GPA2	Q12256	TPO4	ECLAIR	[116,120,146,148-149,180,202,242,245,252,260-261,263,274-283,288,301-302,305-306,308-309,312-313,331-332,334-336,340,344,348,351-354,356-357,371-372,380-381,384-385,387-394,397-398,400-402,404-412,414-415,417,419,424-425,427-428,431-432,435,438-442]	['116']	['119', '117', '111']	[81,84,90,122,152,155,181,213,241,243,246,308,345,352,447-448,514,539,546]	[]	[]
P10823	GPA2	Q12335	PST2	ECLAIR	[91-96,133,137,146,149,242-243,245,275,277,279-281,293,300-302,304-306,308-309,312-313,331-332,334-336,348,351-354,356-357,369,384-385,387-389,391-394,397-398,400-401,404-405,408-412,414-415,417,419,422-425,427-428,431-432,435-436,438-445]	[]	['90']	[12-13,30,40-42,79-82,85,88-89,92-93,95-96,98-99,101,105,116-119,121,133,137-140,142-143,155-158,160-162,171-174]	[]	['177', '175', '43']
P10823	GPA2	Q12361	GPR1	ECLAIR	[116,120,146,148-149,180,202,242,245,252,260-261,263,274-283,288,301-302,305-306,308-309,312-313,331-332,334-336,340,344,348,351-354,356-357,371-372,380-381,384-385,387-394,397-398,400-402,404-412,414-415,417,419,424-425,427-428,431-432,435,438-442]	['116']	['119', '117', '111']	[127,178,241,312,314,326,357,454,644,651,721,751,762,848,853]	[]	[]
P10823	GPA2	Q3E756	Unavailable	ECLAIR	[242,245,275,277,279-281,301-302,304-306,308-309,312,331-332,348,351,353-354,356-357,384-385,387,389,391-393,397,400-401,404-405,408-412,414-415,417,422,424,427-428,431-432,435,440,442]	[]	[]	[29]	ptn_not_in_Superphos	ptn_not_in_Superphos
P10834	PET54	Q02630	NUP116	ECLAIR	[57,65,98,114,125,127,208,210,212,217,224-225,246,251-252,254-255]	ptn_not_in_Superphos	ptn_not_in_Superphos	[6,60,148-150,159,162,165,209,313,399,740,753,852-853,967-968,971-978,980-986,988-989,991-992,994,998-1000,1002,1004,1006-1008,1010,1012-1015,1017-1018,1020-1022,1028-1046,1050,1052,1056-1057,1061-1068,1070-1075,1078-1089,1091-1094,1096-1099,1101,1107]	[]	[]
P10849	MTF2	P19736	PRP9	ECLAIR	[303]	ptn_not_in_Superphos	ptn_not_in_Superphos	[7-8,22,26,80,83-84,86-87,117-120,123,131-135,141,168-169,172-173,187,190-191,195-196,199-202,238,252,266,270,276,278,287-288,290-294,296-297,299-303,305-306,312,340-345,350,402,409,419-420,422,429-430,435,438-439,442-445,457,459,511-512,518,523,525-526]	[]	[]
P10849	MTF2	P39944	UBP5	ECLAIR	[303]	ptn_not_in_Superphos	ptn_not_in_Superphos	[171,176,193,219,486,489,492,497,540,542,547,551,563,579,587,596,613,618,620,623-624,630,641,643,652,659,664-665,670,673-674,689,699-700,712,744,746,758-759,765,770-771,783]	[]	['574']
P10849	MTF2	P50896	PSP1	ECLAIR	[303]	ptn_not_in_Superphos	ptn_not_in_Superphos	[75,88,156,235,266,332,657,730,759,808]	[]	['334', '238', '239']
P10849	MTF2	P52891	NUP84	ECLAIR	[303]	ptn_not_in_Superphos	ptn_not_in_Superphos	[34,43,83-84,86,98-99,115,117,120,124,128,131,141-142,145-146,148-152,154-159,162-165,171-172,174-176,178,182,191,194,198,201-202,204,206-207,210-211,213,222,237-238,242,246,252-254,271,278-279,281,316,318,320,329,333,337,340,345,352-353,357,361,365,367,414-415,418-419,422-424,426-428,430,434-437,450,469,477,518-519,535-536,540,542,706]	['337', '333']	['166', '339']
P10849	MTF2	P53236	RSC1	ECLAIR	[303]	ptn_not_in_Superphos	ptn_not_in_Superphos	[52,79,91,127,226,298,379,384-386,394,402-403,419,422,439,456,463,465,478-480,515,520,540,555]	[]	['47', '48']
P10849	MTF2	Q06708	VAC14	ECLAIR	[303]	ptn_not_in_Superphos	ptn_not_in_Superphos	[17,61,79,82,100-101,127,141,148,160-161,206,280,533,558,588-589,706,738,742]	[]	[]
P10849	MTF2	Q12473	FRE6	ECLAIR	[303]	ptn_not_in_Superphos	ptn_not_in_Superphos	[152,204,286,443,701]	[]	[]
P10862	RAD18	P10862	RAD18	ECLAIR	[27,29,46,55,57-59,67-68,70,189,194-196,214,283,301,307,309,319,333,383-385,392-393,397,400]	[]	['284']	[27,29,46,55,57-59,67-68,70,189,194-196,214,283,301,307,309,319,333,383-385,392-393,397,400]	[]	['284']
P10862	RAD18	P12954	SRS2	ECLAIR	[27,29,46,55,57-59,67-68,70,189,194-196,214,283,301,307,309,319,333,383-385,392-393,397,400]	[]	['284']	[17,20,28-29,55,61,74,81,109,112,118,121,175,179,205,213-214,225,228,232,234,248-249,270,287,291,298-299,308,311,317-318,330,358,367,390-392,396,399,403,405,412,414,420,423,433,435,559,610,653,673,712,722,744,748,753,776,1153-1156]	[]	['727']
P10862	RAD18	P15873	POL30	ECLAIR	[29,32,42,46,67-68,70,75,77,194-195,198,204,309-310,312,323,332,337]	[]	[]	[42-44,61,63,77,114,120,124-125,164-165,184-186,188,191,197-200,253]	[]	[]
P10862	RAD18	P21264	ADE2	ECLAIR	[27,29,46,55,57-59,67-68,70,189,194-196,214,283,301,307,309,319,333,383-385,392-393,397,400]	[]	['284']	[20,74,79,108,150,157,190,216,273,286,295,352,354,356-357,411-413,415-416,431-432,434,436,440-445,451,455-456,466-468,470,474,477-478,480-482,489-494,496-497,499-501,503-510,512-513,515-518,520-521,524-525,528-529,532-533,549,552-555,557,560,563-565]	[]	[]
P10862	RAD18	P32849	RAD5	ECLAIR	[27,29,46,55,57-59,67-68,70,189,194-196,214,283,301,307,309,319,333,383-385,392-393,397,400]	[]	['284']	[174,187,232,234,241,245,272,430-431,436,450,477-478,480,513,602,606,648,685,701,703,716,728,733,747,772,786,793,821,912,931,938,956,1065,1069,1105,1110,1124,1137,1143]	[]	[]
P10862	RAD18	P38203	LSM2	ECLAIR	[27,29,32-33,45-55,57-59,63,67-68,70,75,77,91,189,191,194-195,298,301,312,316,318,321,323,337,400]	[]	[]	[8,20-22,31,33-36,51-54,58-59,61,63,65-70,80-85,87-88]	['31']	['46']
P10862	RAD18	P50623	UBC9	ECLAIR	[27,29,32,36,45-49,53,55,57,59,63,67,69-70,75,77,189,191,194-195,198,301,307-309,312,316-318,321,323,337,400]	[]	[]	[11,14,17-20,22-23,25,27,30,57,74,87,110,128,153]	[]	['127']
P10862	RAD18	P57743	LSM3	ECLAIR	[29,32,46-50,53,57-59,63,68,70,75,77,194-195,198,204,301,310,312,316,321,323,337]	[]	[]	[6-7,10,13-14,17,19,21-24,31-38,40,64-65,67,69,71,75-76]	[]	[]
P10863	TIR1	P36108	DID4	ECLAIR	[39]	ptn_not_in_Superphos	ptn_not_in_Superphos	[10,27,34,73,97,104,118,131,137-138,141-143,147,188,222-226]	[]	['99', '129', '98']
P10863	TIR1	P38962	TVP23	ECLAIR	[39]	ptn_not_in_Superphos	ptn_not_in_Superphos	[65,68,83,107,150-151,154]	ptn_not_in_Superphos	ptn_not_in_Superphos
P00817	IPP1	P00817	IPP1	PDB	[52-53,85-88,91,125,127-129,131,164-165,176-182,184-185,275-276,278-280,282-287]	['276']	['132']	[52-53,85-88,91,125,127-129,131,164-165,176-182,184-185,275-276,278-280,282-287]	['276']	['132']
P10869	HOM3	P20081	FPR1	ECLAIR	[14,21-22,26,61,64,131,133,137,221-225,230,232,254-256,263-265,270,282,285-287,289,292-294,297,300-301,307,313-317,370-377,379-381,383,387,392,394,396-402,427,450-452,455,458,467-469,471-477]	['22']	[]	[26,39-44,47-49,52-53,58-64,89,92,95-97,99-101]	[]	['46', '51', '34']
P10869	HOM3	P36159	TRZ1	ECLAIR	[22,26,61,64,67,82,91,99,101,127,130-135,137,161,167-168,188-191,221-224,230,232,245,254,264-265,267-268,270,278,281-282,285,289,293-294,297,300-301,303,312-313,315,317,368,370-377,379-381,383-384,387-390,392-394,396-400,418-419,426-427,430,432,447-452,454-456,458-459,462-463,465,467-469,471-476,494]	['22']	[]	[25,27,33,61,70,106,189,202,204,221,235-236,262,480,518,523,545,667,673,701,703,705-706,713,727,730-731,748,753-754,765]	[]	['201']
P10869	HOM3	P38429	SAP30	ECLAIR	[22,26,61,64,67,82,91,99,101,127,130-135,137,161,167-168,188-191,221-224,230,232,245,254,264-265,267-268,270,278,281-282,285,289,293-294,297,300-301,303,312-313,315,317,368,370-377,379-381,383-384,387-390,392-394,396-400,418-419,426-427,430,432,447-452,454-456,458-459,462-463,465,467-469,471-476,494]	['22']	[]	[85,96,98,114,168,172-173,182-183,189,191,193-194,196]	[]	[]
P10869	HOM3	P40025	PHM8	ECLAIR	[14,20-22,26,64,133,137,221-224,230,232,254-256,262-265,267,270-271,278,281-282,285-287,289,293-294,297,300-302,312-315,368,370-372,375-377,379-380,383,390,392-394,396-402,427,448,450-452,458,467-469,471-477]	['22']	[]	[19,21,32,39,82,86,106-107,110,113-115,118,121,153-154,168,196,255-261]	[]	[]
P10869	HOM3	P40570	Unavailable	ECLAIR	[22,26,61,64,67,82,91,99,101,127,130-135,137,161,167-168,188-191,221-224,230,232,245,254,264-265,267-268,270,278,281-282,285,289,293-294,297,300-301,303,312-313,315,317,368,370-377,379-381,383-384,387-390,392-394,396-400,418-419,426-427,430,432,447-452,454-456,458-459,462-463,465,467-469,471-476,494]	['22']	[]	[53,95,98]	[]	[]
P10869	HOM3	P40574	YAP5	ECLAIR	[22,26,61,64,67,82,91,99,101,127,130-135,137,161,167-168,188-191,221-224,230,232,245,254,264-265,267-268,270,278,281-282,285,289,293-294,297,300-301,303,312-313,315,317,368,370-377,379-381,383-384,387-390,392-394,396-400,418-419,426-427,430,432,447-452,454-456,458-459,462-463,465,467-469,471-476,494]	['22']	[]	[235]	[]	[]
P10869	HOM3	P47041	BIT61	ECLAIR	[22,26,61,64,67,82,91,99,101,127,130-135,137,161,167-168,188-191,221-224,230,232,245,254,264-265,267-268,270,278,281-282,285,289,293-294,297,300-301,303,312-313,315,317,368,370-377,379-381,383-384,387-390,392-394,396-400,418-419,426-427,430,432,447-452,454-456,458-459,462-463,465,467-469,471-476,494]	['22']	[]	[335,338,414,418]	[]	[]
P10870	SNF3	P35198	MTH1	ECLAIR	[168,257,334,383-384,389,479,545,554]	[]	[]	[196-198,203,265,326,328,418,426]	[]	[]
P10961	HSF1	P14680	YAK1	ECLAIR	[177-178,180-181,184-186,190,193-194,196-197,199,206-208,210-212,215-216,219-222,224,228-229,231-233,236,238,241,246,253,363,565,648,690-691]	[]	[]	[292-293,325,331,339,341-342,347,350,387,403,437,443,454,464,466,474,509,511,522-523,525,595,625,629,636,645,652,691-692,706]	[]	['288', '295', '529', '298', '530']
P10962	MAK16	P47111	VPS55	ECLAIR	[29,40-45,47,49-50,69,71,110-111,148-151,175,177,179]	[]	[]	[]	[]	[]
P29509	TRR1	P38816	TRR2	I3D	[21,24-26,53-60,70,73-74,77-78,144-145,148,153,168,171-172,175-176,198,273-275,293-294,296,298-299,302,305-306,309-310,313,316,319]	['275']	['300', '303', '193', '271', '276', '165', '279', '292']	[44,47-49,76-77,79-83,93,96-97,100-101,167-168,187,191,195,198-199,219,221,224,296-298,316-317,319,321-322,325,328-329,332,335-336,339-340]	[]	['88', '86']
P10963	PCK1	P33203	PRP40	ECLAIR	[38,40,44,54,56,66,88-92,106-107,110,113-114,129,157,161-162,175-177,179,181,183,252-253,257-258,261,263-264,278,290,297,300,303-304,307-308,316,319-320,331,333,342,346,349-350,393-394,396-397,400,403-405,456-457,459-461,464,468,472,479,481,532,536]	[]	['102', '330']	[5-17,19-33,35,37-38,41-43,46-56,58,60-70,73,140-141,144-145,147,149-151,153-156,158-159,163-164,166-167,169-177,179-180,183-184,189,223,225,229,233,248,291,322,328,352,354,363,378,380-381,383,387,391,398-399,543]	['380']	['190', '34']
P10963	PCK1	P39940	RSP5	ECLAIR	[34-35,38,40-41,44,47-48,50,53,56,63,65-66,81,85,88-92,94,98-99,103,106-107,110,113-115,129-130,154,156-158,161-162,164-165,175-177,179-184,186,196,198,225-227,241-242,252-253,257-258,261,263-264,277-278,290,292-293,296-301,303-304,307-308,316,319-320,323,327,329-331,333,342,345-346,349-350,358,379-380,383,393-394,396-397,400,402-406,422-423,426,434,436,451-452,454-457,460-461,468,472-473,477,480-481,484,487,495-496,500,527-528,531-532,536,542]	['330']	['102']	[79,237,244,387-404,406-416,418-434,436-438,440-441,443-452,454,458,460-463,466,470,473-474,476,478,483,485,487,489-497,501,505-506,509-510,513-517,520-521,523-528,530,534,536-540,542-543,546,559,561,563,565,568,576-578,580,582,585-586,589-590,593,597,599-609,614,616-625,628-629,631-634,636-638,641-642,645-646,654,661,665,668,673-674,677-678,682,691-693,695-697,700-701,704,706-707,709-710,713,716,724,726,728,732,745-746,749,752,754-755,757-759,764-767,769-771,773-778,785,787-788,794,798,801-802]	['623', '444']	[]
P10963	PCK1	P40318	SSM4	ECLAIR	[38,40,44,54,56,66,88-92,106-107,110,113-114,129,157,161-162,175-177,179,181,183,252-253,257-258,261,263-264,278,290,297,300,303-304,307-308,316,319-320,331,333,342,346,349-350,393-394,396-397,400,403-405,456-457,459-461,464,468,472,479,481,532,536]	[]	['102', '330']	[100,105,231,260,267,573,597,625,734,755,809,831,843,903,1010,1042,1077,1094,1182,1214,1310]	[]	[]
P10963	PCK1	P43582	WWM1	ECLAIR	[38,40,44,54,56,66,88-92,106-107,110,113-114,129,157,161-162,175-177,179,181,183,252-253,257-258,261,263-264,278,290,297,300,303-304,307-308,316,319-320,331,333,342,346,349-350,393-394,396-397,400,403-405,456-457,459-461,464,468,472,479,481,532,536]	[]	['102', '330']	[]	[]	[]
P10963	PCK1	P46995	SET2	ECLAIR	[38,40,44,54,56,66,88-92,106-107,110,113-114,129,157,161-162,175-177,179,181,183,252-253,257-258,261,263-264,278,290,297,300,303-304,307-308,316,319-320,331,333,342,346,349-350,393-394,396-397,400,403-405,456-457,459-461,464,468,472,479,481,532,536]	[]	['102', '330']	[49,54,84,87,91,99,107-108,121,128-129,150,155,157,160,169-170,172,180-181,183,190,208,213-215,223-224,240,244,247,251,253,433,627,630-631,634,637-638,641-642,645-646,654-656,658-660,663-664,667-668,672,675-676,684,688,692-693,695-697,700,703-704,707-708]	[]	[]
P10963	PCK1	P54783	ALO1	ECLAIR	[38,40,44,54,56,66,88-92,106-107,110,113-114,129,157,161-162,175-177,179,181,183,252-253,257-258,261,263-264,278,290,297,300,303-304,307-308,316,319-320,331,333,342,346,349-350,393-394,396-397,400,403-405,456-457,459-461,464,468,472,479,481,532,536]	[]	['102', '330']	[13,19,73,98,137-138,223,227,231,287,320]	[]	[]
P10963	PCK1	Q06525	URN1	ECLAIR	[38,40,44,54,56,66,88-92,106-107,110,113-114,129,157,161-162,175-177,179,181,183,252-253,257-258,261,263-264,278,290,297,300,303-304,307-308,316,319-320,331,333,342,346,349-350,393-394,396-397,400,403-405,456-457,459-461,464,468,472,479,481,532,536]	[]	['102', '330']	[113,216-218,221,224-227,231-233,236,245,248,251-252,254,261,351,425]	[]	[]
P10964	RPA190	P20434	RPB5	ECLAIR	[43,59,69-71,76,80,99,358,366,457,461-462,475,491,493,499,514,528-529,579,582,584,604,610,612,624,629,638,649,660,667,723-724,783,785,790,804,834,917,919,923,930,934,937,942,970,975,983,985,991,1015,1031,1036,1039,1176,1180,1210,1223,1231,1551-1552,1559,1572,1580,1583,1591-1592,1594,1600-1601,1604,1640]	[]	['664', '1636']	[13-14,25,29,32-33,40,56-57,90,94,98,102,117-118,122,138-139,142,144-152,154,166-174,176-177,179-183,186,191-193,197,200-210]	[]	['158']
P10964	RPA190	P20435	RPO26	ECLAIR	[43,59,69-71,76,80,99,358,366,457,461-462,475,491,493,499,514,528-529,579,582,584,604,610,612,624,629,638,649,660,667,723-724,783,785,790,804,834,917,919,923,930,934,937,942,970,975,983,985,991,1015,1031,1036,1039,1176,1180,1210,1223,1231,1551-1552,1559,1572,1580,1583,1591-1592,1594,1600-1601,1604,1640]	[]	['664', '1636']	[15-16,18,20,29,46,48-51,53,69,71-80,82-84,86-88,90-92,94-96,99-100,102-108,110-119,122-123,125-129,131-133,135,137-141,143,145,149-150]	['115', '82', '29', '50']	['24', '28', '41']
P10964	RPA190	P20436	RPB8	ECLAIR	[43,59,69-71,76,80,99,358,366,457,461-462,475,491,493,499,514,528-529,579,582,584,604,610,612,624,629,638,649,660,667,723-724,783,785,790,804,834,917,919,923,930,934,937,942,970,975,983,985,991,1015,1031,1036,1039,1176,1180,1210,1223,1231,1551-1552,1559,1572,1580,1583,1591-1592,1594,1600-1601,1604,1640]	[]	['664', '1636']	[7,9,16-23,25,45-50,63,78-81,89-92,94,96,98,100,102-106,115,117,119-122,124,129,131-132,135-136,138]	['78']	['68', '74', '73']
P10964	RPA190	P22138	RPA135	ECLAIR	[43,59,69-71,76,80,99,358,366,457,461-462,475,491,493,499,514,528-529,579,582,584,604,610,612,624,629,638,649,660,667,723-724,783,785,790,804,834,917,919,923,930,934,937,942,970,975,983,985,991,1015,1031,1036,1039,1176,1180,1210,1223,1231,1551-1552,1559,1572,1580,1583,1591-1592,1594,1600-1601,1604,1640]	[]	['664', '1636']	[37-38,73,91-92,94-95,117,125,147,178,181,187,197,199,222-223,225-229,241-242,244-247,249,251-252,255,261,265-266,268-269,286-287,297-298,300-307,310,313-314,317,323,329,334-340,344,356,386-391,393-394,407,411,415,430,439-441,443-446,448,450,463,466-467,469,471-479,481-483,486-487,506-520,522-523,525,535-539,566,568,610-611,614,620,624,638,641-643,648,651-652,654-658,670-671,673-674,676,681-682,685,691,708-709,711-713,717,720,731,739-740,743,745-749,758,777-781,783-785,791,795-796,817,824,827,842-843,847-848,851,866,887,908,913,924,926,929,931,933-935,938,940-944,951-952,954-958,960,963,973-978,980,984,986-988,994-995,998-999,1002-1008,1010,1012,1014,1017-1020,1023-1025,1041-1066,1068-1098,1100,1110,1114,1123,1129-1130,1159,1163,1168,1177,1180-1182,1184-1185,1187-1188,1190-1196]	['1085', '1054', '746', '712', '1018', '507']	['1122', '1156', '1124', '115', '88', '737', '1116', '86']
P10964	RPA190	P28007	GAR1	ECLAIR	[6-12,14-15,19,23,25-27,29-30,36,38-43,46,58-59,61,63-68,70-71,73,99,103-105,191,244,246-248,255,265-266,269-270,329,347,349,366-367,369-374,376-379,395,417,441,444-446,448,450-452,454,456-457,461-464,466,469-470,472-481,483,489,499-500,504,513-514,520-521,529-531,540,542-543,547-548,550-553,555-557,559-560,562-566,583,588,592-594,597,600,604,606,609-610,612-613,615,618,622,625,627-630,641-642,645-646,649-650,655,666,670-672,679,683-684,686,689,691,693-694,697,710-711,714-724,737,750,762,773,777,783,791,822-831,834,837,880,884-887,891,910,917,922,925,934-939,951,953-955,958-962,964,967-968,970-971,986-993,995-996,998-1013,1015,1034-1035,1043-1045,1048,1051-1052,1122,1176,1180-1181,1183,1187,1195,1198-1199,1210,1220,1228,1231-1232,1234-1236,1244,1271,1273,1297-1298,1342-1347,1455,1479,1481-1482,1484,1486-1487,1497,1503,1514,1530,1539,1551-1557,1571-1572,1574,1576,1579,1583,1587,1593,1601,1616-1617,1641-1644,1646,1650-1651,1653-1659]	['1651']	['889', '664', '447', '1636']	[31,38-39,44-50,54,56,58-59,62-64,66,69-74,77,79-87,93,95-99,101-102,104-105,108,113-115,117-121]	[]	['28']
P10964	RPA190	P32364	SMY1	ECLAIR	[6-12,14-15,19,23,25-27,29-30,36,38-43,46,58-59,61,63-68,70-71,73,99,103-105,191,244,246-248,255,265-266,269-270,329,347,349,366-367,369-374,376-379,395,417,441,444-446,448,450-452,454,456-457,461-464,466,469-470,472-481,483,489,499-500,504,513-514,520-521,529-531,540,542-543,547-548,550-553,555-557,559-560,562-566,583,588,592-594,597,600,604,606,609-610,612-613,615,618,622,625,627-630,641-642,645-646,649-650,655,666,670-672,679,683-684,686,689,691,693-694,697,710-711,714-724,737,750,762,773,777,783,791,822-831,834,837,880,884-887,891,910,917,922,925,934-939,951,953-955,958-962,964,967-968,970-971,986-993,995-996,998-1013,1015,1034-1035,1043-1045,1048,1051-1052,1122,1176,1180-1181,1183,1187,1195,1198-1199,1210,1220,1228,1231-1232,1234-1236,1244,1271,1273,1297-1298,1342-1347,1455,1479,1481-1482,1484,1486-1487,1497,1503,1514,1530,1539,1551-1557,1571-1572,1574,1576,1579,1583,1587,1593,1601,1616-1617,1641-1644,1646,1650-1651,1653-1659]	['1651']	['889', '664', '447', '1636']	[33,104,128-130,176,180,201,207,231-232,248,268,272,297,314,322,328,338,347,359,362]	[]	[]
P10964	RPA190	P32529	RPA12	ECLAIR	[43,59,69-71,76,80,99,358,366,457,461-462,475,491,493,499,514,528-529,579,582,584,604,610,612,624,629,638,649,660,667,723-724,783,785,790,804,834,917,919,923,930,934,937,942,970,975,983,985,991,1015,1031,1036,1039,1176,1180,1210,1223,1231,1551-1552,1559,1572,1580,1583,1591-1592,1594,1600-1601,1604,1640]	[]	['664', '1636']	[12,27,120]	[]	[]
P10964	RPA190	P33122	TYE7	ECLAIR	[6-12,14-15,19,23,25-27,29-30,36,38-43,46,58-59,61,63-68,70-71,73,99,103-105,191,244,246-248,255,265-266,269-270,329,347,349,366-367,369-374,376-379,395,417,441,444-446,448,450-452,454,456-457,461-464,466,469-470,472-481,483,489,499-500,504,513-514,520-521,529-531,540,542-543,547-548,550-553,555-557,559-560,562-566,583,588,592-594,597,600,604,606,609-610,612-613,615,618,622,625,627-630,641-642,645-646,649-650,655,666,670-672,679,683-684,686,689,691,693-694,697,710-711,714-724,737,750,762,773,777,783,791,822-831,834,837,880,884-887,891,910,917,922,925,934-939,951,953-955,958-962,964,967-968,970-971,986-993,995-996,998-1013,1015,1034-1035,1043-1045,1048,1051-1052,1122,1176,1180-1181,1183,1187,1195,1198-1199,1210,1220,1228,1231-1232,1234-1236,1244,1271,1273,1297-1298,1342-1347,1455,1479,1481-1482,1484,1486-1487,1497,1503,1514,1530,1539,1551-1557,1571-1572,1574,1576,1579,1583,1587,1593,1601,1616-1617,1641-1644,1646,1650-1651,1653-1659]	['1651']	['889', '664', '447', '1636']	[60]	[]	[]
P10964	RPA190	P38236	MUM2	ECLAIR	[6-12,14-15,19,23,25-27,29-30,36,38-43,46,58-59,61,63-68,70-71,73,99,103-105,191,244,246-248,255,265-266,269-270,329,347,349,366-367,369-374,376-379,395,417,441,444-446,448,450-452,454,456-457,461-464,466,469-470,472-481,483,489,499-500,504,513-514,520-521,529-531,540,542-543,547-548,550-553,555-557,559-560,562-566,583,588,592-594,597,600,604,606,609-610,612-613,615,618,622,625,627-630,641-642,645-646,649-650,655,666,670-672,679,683-684,686,689,691,693-694,697,710-711,714-724,737,750,762,773,777,783,791,822-831,834,837,880,884-887,891,910,917,922,925,934-939,951,953-955,958-962,964,967-968,970-971,986-993,995-996,998-1013,1015,1034-1035,1043-1045,1048,1051-1052,1122,1176,1180-1181,1183,1187,1195,1198-1199,1210,1220,1228,1231-1232,1234-1236,1244,1271,1273,1297-1298,1342-1347,1455,1479,1481-1482,1484,1486-1487,1497,1503,1514,1530,1539,1551-1557,1571-1572,1574,1576,1579,1583,1587,1593,1601,1616-1617,1641-1644,1646,1650-1651,1653-1659]	['1651']	['889', '664', '447', '1636']	[120]	ptn_not_in_Superphos	ptn_not_in_Superphos
P10964	RPA190	P52553	YKE2	ECLAIR	[6-15,17-20,22-23,25-27,29-31,33-36,38-43,46,58-61,63-68,70-71,73,76,89,92,99,103-105,107,134,190-191,194,221,242,244-248,253-259,265-266,269-271,319,322,329-330,333,349,351,353,366-367,369-379,394-395,397,418-419,422,424,441,444-446,448,450-454,456-457,459-464,466,468-481,483,486,489,493,500,504,512-514,517-518,520-521,528-531,540-545,547-553,555-557,559-560,562-564,566-567,571-574,583-584,588,592-594,597,600,604,606,609-613,615,618,622,625,627-630,632,636,639-643,645-646,648-651,655,666,670-672,679,683-684,686,689-691,693-694,697-698,703,705,709-716,718-725,737,742,750,752,754,756,758,761-763,765,770,772-773,777,783,788,791,804,819,822-831,834,837-838,841,851,865-866,876-877,880-881,884-888,891,894,901,905-906,909-910,913-914,917-919,922,934-939,942,951,953-955,958-962,964,967-968,970-971,973,983,986-993,995-996,998-1013,1015,1034-1035,1039,1043-1045,1048,1051-1052,1067,1071,1074,1091-1092,1099,1118-1119,1121-1122,1126,1131,1149-1150,1164-1165,1176,1180-1181,1187,1198-1199,1201,1210,1217,1220,1228,1231-1232,1234-1236,1243,1249-1250,1264,1268-1269,1271,1273-1274,1295,1297-1298,1300,1304-1305,1324,1341-1348,1365-1366,1370,1375,1378-1382,1385-1386,1392-1393,1453,1455,1465,1469,1478-1479,1481-1482,1484,1486-1487,1490,1494,1497,1499,1502-1503,1505-1506,1522,1527,1530-1531,1533-1535,1538-1539,1542,1550-1557,1560,1564,1571-1574,1576,1579,1583,1587,1591,1593-1594,1601,1616-1617,1620,1624,1640-1644,1646,1650-1651,1653-1659]	['1651']	['1636', '1353', '889', '664', '447', '1362', '1360', '1383']	[6-10,12-13,16,19-24,26-31,33-35,37-38,40-45,47-63,65-74,76-78,80-84,87,91,94,97-98,100-102]	[]	[]
P34244	HSL1	P34244	HSL1	I3D	[85,87,89,91,123,131,135,200,205-210,239,243,262,264,266-267,269-279,281,285-286,288-289,310-313,316,318-322,324,333,335-337]	['273']	[]	[85,87,89,91,123,131,135,200,205-210,239,243,262,264,266-267,269-279,281,285-286,288-289,310-313,316,318-322,324,333,335-337]	['273']	[]
P11075	SEC7	P13134	KEX2	ECLAIR	[393,505,522,571,584,658,745,829-833,836-837,839-841,843-844,847,851-854,856,860-861,868-869,871-872,874-875,880,884-888,890-891,894,898-899,901,903-905,909,913,916-917,919-920,922-925,927-929,932,936,943-945,947-950,953-954,957,960-961,964,967-974,976,978-979,982-983,985-986,989,991-992,994-997,1003,1007-1008,1049,1090,1131,1203,1280,1320,1327-1328,1330,1369,1372,1374,1380,1383-1384,1410,1418,1477,1550,1557,1575,1584,1621,1658,1661,1833,1865-1866,1870-1871,1876,1943,1946,2000]	[]	[]	[140,208-210,212,216,246-249,276,278,280,314,317-318,347-348,363-367,376,379-380,422-423,425,428,430-431,433,435,437,464,467,482-483,489,491,494,503-504,527,529-531,533,542,561,563,565-567,569,571,573]	[]	[]
P11075	SEC7	P32524	PRP21	ECLAIR	[393,505,522,571,584,658,745,829-833,836-837,839-841,843-844,847,851-854,856,860-861,868-869,871-872,874-875,880,884-888,890-891,894,898-899,901,903-905,909,913,916-917,919-920,922-925,927-929,932,936,943-945,947-950,953-954,957,960-961,964,967-974,976,978-979,982-983,985-986,989,991-992,994-997,1003,1007-1008,1049,1090,1131,1203,1280,1320,1327-1328,1330,1369,1372,1374,1380,1383-1384,1410,1418,1477,1550,1557,1575,1584,1621,1658,1661,1833,1865-1866,1870-1871,1876,1943,1946,2000]	[]	[]	[32-33,35,42,47,84,90-91,99,101-103,105-107,117,119,121,126,131-134,136-138,140-147,157-201,268]	['147']	[]
P11075	SEC7	P32566	SMI1	ECLAIR	[393,505,522,571,584,658,745,829-833,836-837,839-841,843-844,847,851-854,856,860-861,868-869,871-872,874-875,880,884-888,890-891,894,898-899,901,903-905,909,913,916-917,919-920,922-925,927-929,932,936,943-945,947-950,953-954,957,960-961,964,967-974,976,978-979,982-983,985-986,989,991-992,994-997,1003,1007-1008,1049,1090,1131,1203,1280,1320,1327-1328,1330,1369,1372,1374,1380,1383-1384,1410,1418,1477,1550,1557,1575,1584,1621,1658,1661,1833,1865-1866,1870-1871,1876,1943,1946,2000]	[]	[]	[23,91,95,98-99,118,129,134,148,175,230,235,244,257-258,279,333]	[]	[]
P11075	SEC7	P32660	DNF1	ECLAIR	[393,505,522,571,584,658,745,829-833,836-837,839-841,843-844,847,851-854,856,860-861,868-869,871-872,874-875,880,884-888,890-891,894,898-899,901,903-905,909,913,916-917,919-920,922-925,927-929,932,936,943-945,947-950,953-954,957,960-961,964,967-974,976,978-979,982-983,985-986,989,991-992,994-997,1003,1007-1008,1049,1090,1131,1203,1280,1320,1327-1328,1330,1369,1372,1374,1380,1383-1384,1410,1418,1477,1550,1557,1575,1584,1621,1658,1661,1833,1865-1866,1870-1871,1876,1943,1946,2000]	[]	[]	[118,190,193,197,200,203,209,216,261-262,297-299,303,395,402,414,427-428,436-437,439,476,513,516,528,537,547,628,644,650,653,656-657,660,668,678,680,685,691,693,753,793,797,809,843,845-848,902,905-906,909,916,966,968-969,980,991,1009,1065,1078,1096,1098,1104,1130,1132,1150,1153,1167,1171,1178,1182-1183,1189-1190,1223,1257,1268-1269]	[]	[]
P11075	SEC7	P39524	DRS2	ECLAIR	[393,505,522,571,584,658,745,829-833,836-837,839-841,843-844,847,851-854,856,860-861,868-869,871-872,874-875,880,884-888,890-891,894,898-899,901,903-905,909,913,916-917,919-920,922-925,927-929,932,936,943-945,947-950,953-954,957,960-961,964,967-974,976,978-979,982-983,985-986,989,991-992,994-997,1003,1007-1008,1049,1090,1131,1203,1280,1320,1327-1328,1330,1369,1372,1374,1380,1383-1384,1410,1418,1477,1550,1557,1575,1584,1621,1658,1661,1833,1865-1866,1870-1871,1876,1943,1946,2000]	[]	[]	[202,216,220,224,241,246-247,327,340,342,374,376,403,408,428,437,543,549-550,553,556,560-561,567,573,655,660,699,702-703,748,751-752,755,812,814-815,819,822,837-839,847,850,900,928,931,954,957-958,963,974-975,978,981,991,994,1002,1007,1038,1066,1075,1156,1160,1190,1219,1261,1264,1273]	[]	['538']
P11075	SEC7	Q12057	PIN2	ECLAIR	[393,505,522,571,584,658,745,829-833,836-837,839-841,843-844,847,851-854,856,860-861,868-869,871-872,874-875,880,884-888,890-891,894,898-899,901,903-905,909,913,916-917,919-920,922-925,927-929,932,936,943-945,947-950,953-954,957,960-961,964,967-974,976,978-979,982-983,985-986,989,991-992,994-997,1003,1007-1008,1049,1090,1131,1203,1280,1320,1327-1328,1330,1369,1372,1374,1380,1383-1384,1410,1418,1477,1550,1557,1575,1584,1621,1658,1661,1833,1865-1866,1870-1871,1876,1943,1946,2000]	[]	[]	[]	[]	[]
P11075	SEC7	Q12114	CHS5	ECLAIR	[393,505,522,571,584,658,745,829-833,836-837,839-841,843-844,847,851-854,856,860-861,868-869,871-872,874-875,880,884-888,890-891,894,898-899,901,903-905,909,913,916-917,919-920,922-925,927-929,932,936,943-945,947-950,953-954,957,960-961,964,967-974,976,978-979,982-983,985-986,989,991-992,994-997,1003,1007-1008,1049,1090,1131,1203,1280,1320,1327-1328,1330,1369,1372,1374,1380,1383-1384,1410,1418,1477,1550,1557,1575,1584,1621,1658,1661,1833,1865-1866,1870-1871,1876,1943,1946,2000]	[]	[]	[6-7,9,11-17,19,23-54,56-57,59-72,258]	[]	[]
P34244	HSL1	Q12263	GIN4	I3D	[89-92,94,110,142-145,150,153-156,160-161,163-164,202,206,236,239,241-243,258,260,262,267-288,290-292,295-296,299-300,303,311-313,316-317,319-328,333,352,354]	['273', '154', '156']	['151']	[27,29-31,54,57-58,69-71,74,119-120,123,126-127,158-160,183-184,186-192,194-203,205-206,211-212,215-216,219,227-229,231-240,242-245,250-251,253,256-257,272,274,277]	['189', '70']	['68', '61', '63', '64']
P11076	ARF1	P14359	SNA3	ECLAIR	[7,13-14,17-19,26-27,29,31-32,35,37-55,57,59-60,62,64-65,71-77,79-81,83-84,95,129-132,136,146,150,152-155,157,160-162,164-165,167-169,176]	['176']	[]	[39,109-112]	ptn_not_in_Superphos	ptn_not_in_Superphos
P32628	RAD23	Q02890	PNG1	PDB	[259-260,263-264,266-267,269-271,273,276-277,280-281,284,291,294-295,298-299,302-303,305-309]	['270']	[]	[8-13,15-16,18-20,22-23,26,30,290,310,314,317-318,320-321,324-325,329]	[]	[]
P11076	ARF1	P22140	EPT1	ECLAIR	[17,35,37,39,44-55,59-60,64,72,77-81,84,95,114,127-129,131,160-161,167]	[]	[]	[99,102,105,108,111,162,178]	ptn_not_in_Superphos	ptn_not_in_Superphos
P33204	ARC19	P38328	ARC40	I3D	[14,17-18,21,23-34,46,49,68,124-131]	['27']	[]	[16,20-21,23,39,63-65,82,84-85,107-109,127,129,153-155,173-174,216,234,254,256-257,259,274,323-324,326,331-333,357-358]	[]	[]
P11076	ARF1	P32465	HXT1	ECLAIR	[7,13-14,17-19,26-27,29,31-32,35,37-55,57,59-60,62,64-65,71-77,79-81,83-84,95,129-132,136,146,150,152-155,157,160-162,164-165,167-169,176]	['176']	[]	[142-143,261,383,411,515,517,564]	[]	[]
P11076	ARF1	P32802	EMP70	ECLAIR	[17,35,37,39,44-55,59-60,64,72,77-81,84,95,127-129,131,134,160-161,167]	[]	[]	[291,294-295,304,353,592,594]	ptn_not_in_Superphos	ptn_not_in_Superphos
P11076	ARF1	P34230	PXA2	ECLAIR	[7,13-14,17-19,26-27,29,31-32,35,37-55,57,59-60,62,64-65,71-77,79-81,83-84,95,129-132,136,146,150,152-155,157,160-162,164-165,167-169,176]	['176']	[]	[143,157,170,198,203,298,311,313,328,343,355,471,475,496-497,545,555,560-561,669,671,689,712,723]	[]	[]
P11076	ARF1	P35197	GCS1	ECLAIR	[17,35,37,39,44-55,60,64,72,76-81,84,95,114,127-129,131,155,160-161,167]	[]	[]	[24,28,33-36,48,53-54,59,61-64,204,207,210-212,248]	[]	['216', '217', '65', '67']
P11076	ARF1	P38084	BAP2	ECLAIR	[7,13-14,17-19,26-27,29,31-32,35,37-55,57,59-60,62,64-65,71-77,79-81,83-84,95,129-132,136,146,150,152-155,157,160-162,164-165,167-169,176]	['176']	[]	[53,56,60,83,123,145,173,229,261,374,417,424,478,480,492]	[]	['87', '84']
P11076	ARF1	P38142	Unavailable	ECLAIR	[17,35,37,39,44-55,59-60,64,72,77-81,84,95,127-129,131,134,160-161,167]	[]	[]	[40,179]	ptn_not_in_Superphos	ptn_not_in_Superphos
P11076	ARF1	P38166	SFT2	ECLAIR	[17,31,35,37,39,44-55,60,64,76-81,84,95,114,127-129,131,160-161,167]	[]	[]	[77,110-111,145]	[]	[]
P11076	ARF1	P38682	GLO3	ECLAIR	[16-17,35,37,39,44-55,60,77-81,84,95,127-129,131,160-161,167]	[]	[]	[59,69,75,80,392,423,482]	[]	['389', '390', '72']
P11076	ARF1	P39010	AKR1	ECLAIR	[17,35,37,39,44-55,59-60,64,72,76-81,84,95,114,127-129,131,160-161,167]	[]	[]	[114-115,224,470,479,482,497-502,506,512-513,603,709]	[]	[]
P11076	ARF1	P40474	QDR2	ECLAIR	[17,35,37,39,44-55,59-60,64,72,77-81,84,95,127-129,131,134,160-161,167]	[]	[]	[126,183-184,239,241-243,247,482]	[]	[]
P11076	ARF1	P41909	PXA1	ECLAIR	[7,13-14,17-19,26-27,29,31-32,35,37-55,57,59-60,62,64-65,71-77,79-81,83-84,95,129-132,136,146,150,152-155,157,160-162,164-165,167-169,176]	['176']	[]	[233,242,272,284,293-294,387,391,403,412,504,511,517-518,528,646,656,660,690,732,746,756,758,784-785,803]	[]	[]
P11076	ARF1	P42838	LEM3	ECLAIR	[17,35,37,39,44-55,60,64,76-81,84,95,127-129,131,160-161,167]	[]	[]	[185-188,230-234,236,240-241,287-288,312-313,316]	[]	[]
P11076	ARF1	P43555	EMP47	ECLAIR	[17-18,26,29,31-32,35,37-42,44-56,59-61,64,66,69,75,77-81,83-84,95,97,114-115,127-129,131,142,144,155-156,160-172]	[]	['176']	[39-40,42,47-48,50,67-69,71,76,79,99,103,106,130,139,150-151,159-165,174-180,182,185-189,193,209-212,215,217-218,220,222,248,273]	[]	['195', '196']
P11076	ARF1	P43621	RET2	ECLAIR	[17,31,35,37,39-40,44-55,59-60,64,72,76-81,84,95,127-129,131,155,160-161,167]	[]	[]	[20,35,57,60,74,76,78-79,115,123,139-144,153,156,305-306,346,348,350-352,355,369,371,374,376,384,386,404,417,419,421,436,489,495]	[]	['308', '344', '158']
P11076	ARF1	P46989	ATG27	ECLAIR	[17,35,37,39,44-55,59-60,64,72,77-81,84,95,127-129,131,160-161,167]	[]	[]	[45,166,265-266]	ptn_not_in_Superphos	ptn_not_in_Superphos
P11076	ARF1	P53278	Unavailable	ECLAIR	[7,13-14,17-19,26-27,29,31-32,35,37-55,57,59-60,62,64-65,71-77,79-81,83-84,95,129-132,136,146,150,152-155,157,160-162,164-165,167-169,176]	['176']	[]	[78,440,691]	[]	[]
P11076	ARF1	P53337	ERV29	ECLAIR	[17,31,35,37,39,44-55,59-60,64,72,77-81,84,95,127-129,131,155,160-161,167]	[]	[]	[83-84,273,277,306]	[]	[]
P11076	ARF1	P53600	RET3	ECLAIR	[17-19,24,26-27,29,31-32,35,37-42,44-57,59-60,64,66-67,69,71-73,75-81,83-84,95,97,111,114-115,127-131,142,155-156,160-164,167-170]	[]	[]	[7,18,21,25,44-45,59-60,64-65,77-80,89-94,124-125,129,132-133,136-137,139-144,150-151]	ptn_not_in_Superphos	ptn_not_in_Superphos
P11076	ARF1	P53728	CPR8	ECLAIR	[7,13-14,17-19,26-27,29,31-32,35,37-55,57,59-60,62,64-65,71-77,79-81,83-84,95,129-132,136,146,150,152-155,157,160-162,164-165,167-169,176]	['176']	[]	[67,106,298]	ptn_not_in_Superphos	ptn_not_in_Superphos
P11076	ARF1	P54783	ALO1	ECLAIR	[17,35,37,39,44-55,60,64,77-81,84,95,127-129,131,155,160-161,167]	[]	[]	[133,421,446-449]	[]	[]
P11076	ARF1	P54837	ERV25	ECLAIR	[17,35,37,39,44-55,60,64,76-81,84,95,114,127-129,131,160-161,167]	[]	[]	[124,126,141,162,164-167,169-170,172-178,180-181]	ptn_not_in_Superphos	ptn_not_in_Superphos
P11076	ARF1	Q02795	SWP1	ECLAIR	[16-17,35,37,44-55,59-60,64,72,77-81,84,95,127-129,131,160-161,167]	[]	[]	[5,177-179,181-182,185,250,259]	ptn_not_in_Superphos	ptn_not_in_Superphos
P11076	ARF1	Q03554	GOT1	ECLAIR	[17,35,37,39,44-55,60,64,72,76-81,84,95,127-129,131,160-161,167]	[]	[]	[96]	ptn_not_in_Superphos	ptn_not_in_Superphos
P11076	ARF1	Q03687	Unavailable	ECLAIR	[17,35,37,39,44-55,59-60,64,72,76-81,84,95,114,127-129,131,160-161,167]	[]	[]	[111,268,270-271,296]	[]	[]
P11076	ARF1	Q03860	TVP15	ECLAIR	[17,35,37,39,44-55,60,64,72,77-81,84,95,114,127-129,131,160-161,167]	[]	[]	[75,118]	[]	[]
P11076	ARF1	Q05359	ERP1	ECLAIR	[17,35,37,39,44-55,59-60,64,77-81,84,95,127-129,131,160-161,167]	[]	[]	[33,80-81,105,107,171-172,177-178,205,211]	ptn_not_in_Superphos	ptn_not_in_Superphos
P11076	ARF1	Q06336	GGA1	ECLAIR	[17,35,37,39,44-55,60,64,72,76-81,84,95,127-129,131,160-161,167]	[]	[]	[101-102,110,132,160,200,212-213,216]	[]	[]
P11076	ARF1	Q06451	TPO3	ECLAIR	[7,13-14,17-19,26-27,29,31-32,35,37-55,57,59-60,62,64-65,71-77,79-81,83-84,95,129-132,136,146,150,152-155,157,160-162,164-165,167-169,176]	['176']	[]	[168,171,178,242,245,300,302,366,370,401,439,487,546,572]	[]	[]
P11076	ARF1	Q08280	BSC6	ECLAIR	[17,35,44-55,59-60,77-81,84,95,127-129,131,160-161,167]	[]	[]	[96,144]	[]	[]
P11076	ARF1	Q12016	VPS68	ECLAIR	[17,31,35,37,39,44-55,60,64,72,76-81,84,95,114,127-129,131,160-161,167]	[]	[]	[]	[]	[]
P11076	ARF1	Q12270	RBD2	ECLAIR	[17-18,35,37,39,44-55,60,64,72,76-81,84,95,127-129,131,155,160-161,167]	[]	[]	[63-64,87,179]	[]	[]
P11076	ARF1	Q12462	PEX11	ECLAIR	[17,35,37,39,44-55,59-60,64,72,76-81,84,95,127-129,131,160-161,167]	[]	[]	[9,25-27,30,37,60,63,66]	[]	[]
P11076	ARF1	Q3E756	Unavailable	ECLAIR	[17,35,37,39-40,44-55,59-60,64,72,77-81,84,95,127-129,131,155,160-161,167]	[]	[]	[29-30,32-33]	ptn_not_in_Superphos	ptn_not_in_Superphos
P11154	PYC1	P22696	ESS1	ECLAIR	[36,39-43,52,54-55,59-61,63-66,70-71,73-75,77-78,81,84-85,91-92,94,103-104,110,116-117,138,141,147,149,152,155,157,159,161-162,165-166,169-173,183,186,189-190,192,194,198-199,202-203,205-206,209-216,221-222,224-225,238-240,254-257,265,269-270,273,277,281,285,289,300-303,305,322,325,327,337-338,342-343,345,347-350,352-354,368-370,372-375,377,381,383-388,390,393,397-401,403-405,407,409,417-419,421-422,425-426,429,432-433,435,438,440,444,447,451,453,456-457,459,461-463,466-467,469-470,472-480,496-499,501-502,505,540-542,549,552-555,569-570,573,603-604,607,611-612,622-623,626-627,629,645-647,650-651,678,685,688-689,705-708,710,713-714,725,746-747,753-754,757-758,770-771,773-774,777,781,792,797,805,808-809,811,824,831,834-835,838-839,842-843,845-847,849-850,852-853,858-859,863,865-867,869-872,874-875,879,882,889,892,898-899,902,913-915,919,926-927,929,932,936,941,944,946-948,950-952,960-964,966-968,971-972,974-976,979,1004-1005,1019,1022,1026,1037,1041-1047,1049,1051,1053,1055,1068,1070,1072-1075,1079,1097-1098,1102,1104,1106-1108,1110,1112-1114,1117-1119,1121-1125,1127,1132-1141,1143-1144]	['403']	[]	[13,18-19,21-26,29,34-40,42,58-59,61,68,70-88,110-111,115-117,120-121,123-125,127-129,131,134-140,143,146-147,149-151,155-156,158-161]	['159', '13', '161', '140']	['109', '107', '105', '16']
P11154	PYC1	P33203	PRP40	ECLAIR	[36,39-42,51-52,54-55,60-61,63-64,66,71,73-75,77-78,81,84,103-104,116-117,138,152,157,161-162,165,170-171,173,183,186,189-190,192,199,202-203,205-206,209-216,221-222,238,254,273,284,302-303,325,337-338,342-343,345,347-350,352,354,372-375,377,383-388,390,401,403-405,407,409,418-419,421-422,425,429,432-433,435,438,440,444,454,461-463,466-467,469,472-473,475-480,496-499,501,549,552-553,555,569,604,607,611-612,622,645-647,650-651,707-708,710,712-713,747,753,770-771,773-774,781,796-797,809,811,831,835,838-839,843,845-847,849-850,852-853,858-859,863,865-867,869-872,874-875,882,898-899,902,913-914,926-927,929,932,941,944,946-948,950-952,961-963,967,971-972,974-976,989,1005,1019,1041-1046,1049,1051,1054-1055,1068,1072-1075,1094,1097,1104,1106-1108,1110,1112-1113,1121-1124,1133-1139,1141,1143]	['403']	[]	[5-17,19-33,35,37-38,41-43,46-56,58,60-70,73,140-141,144-145,147,149-151,153-156,158-159,163-164,166-167,169-177,179-180,183-184,189,223,225,229,233,248,291,322,328,352,354,363,378,380-381,383,387,391,398-399,543]	['380']	['190', '34']
P11154	PYC1	P39940	RSP5	ECLAIR	[36,39-43,52,54-55,59-61,63-66,70-71,73-75,77-78,81,84-85,91-92,94,103-104,110,116-117,138,141,147,149,152,155,157,159,161-162,165-166,169-173,183,186,189-190,192,194,198-199,202-203,205-206,209-216,221-222,224-225,238-240,254-257,265,269-270,273,277,281,285,289,300-303,305,322,325,327,337-338,342-343,345,347-350,352-354,368-370,372-375,377,381,383-388,390,393,397-401,403-405,407,409,417-419,421-422,425-426,429,432-433,435,438,440,444,447,451,453,456-457,459,461-463,466-467,469-470,472-480,496-499,501-502,505,540-542,549,552-555,569-570,573,603-604,607,611-612,622-623,626-627,629,645-647,650-651,678,685,688-689,705-708,710,713-714,725,746-747,753-754,757-758,770-771,773-774,777,781,792,797,805,808-809,811,824,831,834-835,838-839,842-843,845-847,849-850,852-853,858-859,863,865-867,869-872,874-875,879,882,889,892,898-899,902,913-915,919,926-927,929,932,936,941,944,946-948,950-952,960-964,966-968,971-972,974-976,979,1004-1005,1019,1022,1026,1037,1041-1047,1049,1051,1053,1055,1068,1070,1072-1075,1079,1097-1098,1102,1104,1106-1108,1110,1112-1114,1117-1119,1121-1125,1127,1132-1141,1143-1144]	['403']	[]	[79,237,244,387-404,406-416,418-434,436-438,440-441,443-452,454,458,460-463,466,470,473-474,476,478,483,485,487,489-497,501,505-506,509-510,513-517,520-521,523-528,530,534,536-540,542-543,546,559,561,563,565,568,576-578,580,582,585-586,589-590,593,597,599-609,614,616-625,628-629,631-634,636-638,641-642,645-646,654,661,665,668,673-674,677-678,682,691-693,695-697,700-701,704,706-707,709-710,713,716,724,726,728,732,745-746,749,752,754-755,757-759,764-767,769-771,773-778,785,787-788,794,798,801-802]	['623', '444']	[]
P11154	PYC1	P40318	SSM4	ECLAIR	[36,39-42,51-52,54-55,60-61,63-64,66,71,73-75,77-78,81,84,103-104,116-117,138,152,157,161-162,165,170-171,173,183,186,189-190,192,199,202-203,205-206,209-216,221-222,238,254,273,284,302-303,325,337-338,342-343,345,347-350,352,354,372-375,377,383-388,390,401,403-405,407,409,418-419,421-422,425,429,432-433,435,438,440,444,454,461-463,466-467,469,472-473,475-480,496-499,501,549,552-553,555,569,604,607,611-612,622,645-647,650-651,707-708,710,712-713,747,753,770-771,773-774,781,796-797,809,811,831,835,838-839,843,845-847,849-850,852-853,858-859,863,865-867,869-872,874-875,882,898-899,902,913-914,926-927,929,932,941,944,946-948,950-952,961-963,967,971-972,974-976,989,1005,1019,1041-1046,1049,1051,1054-1055,1068,1072-1075,1094,1097,1104,1106-1108,1110,1112-1113,1121-1124,1133-1139,1141,1143]	['403']	[]	[100,105,231,260,267,573,597,625,734,755,809,831,843,903,1010,1042,1077,1094,1182,1214,1310]	[]	[]
P11154	PYC1	P43582	WWM1	ECLAIR	[36,39-42,51-52,54-55,60-61,63-64,66,71,73-75,77-78,81,84,103-104,116-117,138,152,157,161-162,165,170-171,173,183,186,189-190,192,199,202-203,205-206,209-216,221-222,238,254,273,284,302-303,325,337-338,342-343,345,347-350,352,354,372-375,377,383-388,390,401,403-405,407,409,418-419,421-422,425,429,432-433,435,438,440,444,454,461-463,466-467,469,472-473,475-480,496-499,501,549,552-553,555,569,604,607,611-612,622,645-647,650-651,707-708,710,712-713,747,753,770-771,773-774,781,796-797,809,811,831,835,838-839,843,845-847,849-850,852-853,858-859,863,865-867,869-872,874-875,882,898-899,902,913-914,926-927,929,932,941,944,946-948,950-952,961-963,967,971-972,974-976,989,1005,1019,1041-1046,1049,1051,1054-1055,1068,1072-1075,1094,1097,1104,1106-1108,1110,1112-1113,1121-1124,1133-1139,1141,1143]	['403']	[]	[]	[]	[]
P11353	HEM13	P11353	HEM13	PDB	[42,44-51,55,57,59-60,65-66,68,70,72,74-79,81-82,85,88-91,113,115,117,119,126,131,133,135,137,161-163,187-188,190-194,196-197,199-206,212,214,252-258,261-264,266-273,278,281-282,285,287-290,292,295,297-306]	ptn_not_in_Superphos	ptn_not_in_Superphos	[42,44-51,55,57,59-60,65-66,68,70,72,74-79,81-82,85,88-91,113,115,117,119,126,131,133,135,137,161-163,187-188,190-194,196-197,199-206,212,214,252-258,261-264,266-273,278,281-282,285,287-290,292,295,297-306]	ptn_not_in_Superphos	ptn_not_in_Superphos
P11353	HEM13	P22696	ESS1	ECLAIR	[42,44-45,49,59,72,75,131,133,135,149,191-192,196,201-203,248,267,270-272,275-276,278-279,281-282,284-289,292,298-299,301-303]	ptn_not_in_Superphos	ptn_not_in_Superphos	[22-27,35-39,68,71-79,81,83-85,87,116-117,119-121,123-125,127-129,131,134-139,146,160-161]	['161']	['159', '140']
P11353	HEM13	P33203	PRP40	ECLAIR	[42,44-49,51,57,59-60,65-66,72,75-77,79,81,85,88-91,117,131,133,135,162-163,187-188,191-192,194,196,200-203,252-254,256-257,267-268,270-273,275-276,279,281-282,284-285,287-289,292,297-306]	ptn_not_in_Superphos	ptn_not_in_Superphos	[5-17,19-33,35,37-38,41-43,46-56,58,60-70,73,140-141,144-145,147,149-151,153-156,158-159,163-164,166-167,169-177,179-180,183-184,189,223,225,229,233,248,291,322,328,352,354,363,378,380-381,383,387,391,398-399,543]	['380']	['190', '34']
P11353	HEM13	P43582	WWM1	ECLAIR	[42,44-49,51,57,59-60,65-66,72,75-77,79,81,85,88-91,117,131,133,135,162-163,187-188,191-192,194,196,200-203,252-254,256-257,267-268,270-273,275-276,279,281-282,284-285,287-289,292,297-306]	ptn_not_in_Superphos	ptn_not_in_Superphos	[]	[]	[]
P11353	HEM13	P46995	SET2	ECLAIR	[42,44-49,51,57,59-60,65-66,72,75-77,79,81,85,88-91,117,131,133,135,162-163,187-188,191-192,194,196,200-203,252-254,256-257,267-268,270-273,275-276,279,281-282,284-285,287-289,292,297-306]	ptn_not_in_Superphos	ptn_not_in_Superphos	[49,54,84,87,91,99,107-108,121,128-129,150,155,157,160,169-170,172,180-181,183,190,208,213-215,223-224,240,244,247,251,253,433,627,630-631,634,637-638,641-642,645-646,654-656,658-660,663-664,667-668,672,675-676,684,688,692-693,695-697,700,703-704,707-708]	[]	[]
P11353	HEM13	Q01589	SED1	ECLAIR	[42,44-49,51,57,59-60,65-66,72,75-77,79,81,85,88-91,117,131,133,135,162-163,187-188,191-192,194,196,200-203,252-254,256-257,267-268,270-273,275-276,279,281-282,284-285,287-289,292,297-306]	ptn_not_in_Superphos	ptn_not_in_Superphos	[]	ptn_not_in_Superphos	ptn_not_in_Superphos
P11353	HEM13	Q02821	SRP1	ECLAIR	[41-44,47,57,59,72,131,133,135,162,191-192,196,200-202,267,270-272,275-276,278-279,281-282,284-285,287-289,292,301-303]	ptn_not_in_Superphos	ptn_not_in_Superphos	[12,17,19,35,39-48,50,52,117-120,146,160,162-163,188,195,237,244,246-249,264,267,269,306,313-314,328,331,339,354,370,381,394,396-398,400-401,412,415-416,431,435,438-439,441-443,478-479,493-494,496,498,502,513]	[]	['38', '352', '7']
P11412	ZWF1	P47135	JSN1	ECLAIR	[20-22,26-27,40,52-54,129-131,134,158,161,163,167,195,199,202-206,209,226-227,230-232,234-235,238-239,260-261,263-265,268,298-303,306-307,309,313,330,333-334,358-366,377,388-395,401-404,407-417,428,449,452-453,463-464,466-470,491-494]	['390', '20', '53']	['297', '56', '461', '315', '165']	[73,165,272,274,398,420,591,593,608,613,623,641,644,652-653,700,703,729,801,813,826]	[]	['818', '160', '275', '419']
P11433	CDC24	P13856	RSR1	ECLAIR	[160,166-167,295,301,304,323,327,360,413,416,422,449,457,470,478,481,507,513,612,641-642,656,763,765,779-780,784,786-790,792,796,800,803,812,814-815,821-827,829-833,835-836,839,843,847-848]	['803']	['450', '811', '805']	[12,24-43,45,47-50,54,60-67,69-71,73-74,76,87,94,98,102,105,107-108,118-125,128-129,132,134,136-140,145,149-153,155,163]	[]	[]
P11433	CDC24	P18851	STE4	ECLAIR	[160,166-167,295,301,304,323,327,360,413,416,422,449,457,470,478,481,507,513,612,641-642,656,763,765,779-780,784,786-790,792,796,800,803,812,814-815,821-827,829-833,835-836,839,843,847-848]	['803']	['450', '811', '805']	[42-43,45-46,48-49,52-53,58-68,71,75,90,92-94,102,112,115,122-123,125-126,129,131,133,135-136,138,145,154-155,176,178-179,181-183,192,202,211,215,219-220,222,224,258,263,265,267-268,270,272,274,280,283,300,349,360,370-371,379,389-391,393,402-404,411]	['46']	[]
P11433	CDC24	P19073	CDC42	ECLAIR	[160,166-167,295,301,304,323,327,360,413,416,422,449,457,470,478,481,507,513,612,641-642,656,763,765,779-780,784,786-790,792,796,800,803,812,814-815,821-827,829-833,835-836,839,843,847-848]	['803']	['450', '811', '805']	[13,24-27,31-41,43-50,52,56,61-67,70,73-74,88,95,98-99,102-104,106,131,133,147,152-153,156,163,170-171,174,177-181]	[]	['161']
P11433	CDC24	P21268	FAR1	ECLAIR	[160,166-167,295,301,304,323,327,360,413,416,422,449,457,470,478,481,507,513,612,641-642,656,763,765,779-780,784,786-790,792,796,800,803,812,814-815,821-827,829-833,835-836,839,843,847-848]	['803']	['450', '811', '805']	[54,183,196,242,495,498,554,580,686,747,782]	[]	['557', '750', '193']
P11433	CDC24	P22224	SEC15	ECLAIR	[160,166-167,295,301,304,323,327,360,413,416,422,449,457,470,478,481,507,513,612,641-642,656,763,765,779-780,784,786-790,792,796,800,803,812,814-815,821-827,829-833,835-836,839,843,847-848]	['803']	['450', '811', '805']	[70,137,174,187-189,219,221,226,229,240,246,339-340,422,470,495,517,519,555,562-563,565,630,664,694,701,704,732,739,762-763,847-848,851,853]	[]	[]
P40217	TIF34	Q04067	TIF35	I3D	[1-5,7-8,21,23,38,40-41,43-47,49,63-65,82-84,237,267,284-291,325,329,331]	['267', '325']	['266']	[43,46,48-49,52-53,55-61,67-69,71-73,76-81,83-85,87-88,91]	['60']	['64']
P11433	CDC24	P32944	SWE1	ECLAIR	[160,166-167,295,301,304,323,327,360,413,416,422,449,457,470,478,481,507,513,612,641-642,656,763,765,779-780,784,786-790,792,796,800,803,812,814-815,821-827,829-833,835-836,839,843,847-848]	['803']	['450', '811', '805']	[62,171,192,195,442,452,460,476,520,534,571,592,594,603,608-609,613,617-618,627,657,660,669,672,764,768,780,810]	[]	['664']
P11433	CDC24	P36068	SHE2	ECLAIR	[160,166-167,295,301,304,323,327,360,413,416,422,449,457,470,478,481,507,513,612,641-642,656,763,765,779-780,784,786-790,792,796,800,803,812,814-815,821-827,829-833,835-836,839,843,847-848]	['803']	['450', '811', '805']	[22,26,29,33,37,40,43-44,46-47,49-50,52-54,57,60-61,63-64,67-68,70-73,76-77,94,97-98,101,105,108,111-112,115-116,123-124,126-128,130,138-139,141-142,145,160,163,165-168,170,172-173,175-176,178-179,192,194,197-200,210,213-214,216-218,232]	ptn_not_in_Superphos	ptn_not_in_Superphos
P11433	CDC24	P38633	SOH1	ECLAIR	[160,166-167,295,301,304,323,327,360,413,416,422,449,457,470,478,481,507,513,612,641-642,656,763,765,779-780,784,786-790,792,796,800,803,812,814-815,821-827,829-833,835-836,839,843,847-848]	['803']	['450', '811', '805']	[19-20,22-25,28-29,32,34-37,40-41,44,52-53,56-57,59-60,62,65-66,68-72,74-77,79-81,83-84,87-88,90-91,102]	[]	[]
P11433	CDC24	P39011	BEM4	ECLAIR	[160,166-167,295,301,304,323,327,360,413,416,422,449,457,470,478,481,507,513,612,641-642,656,763,765,779-780,784,786-790,792,796,800,803,812,814-815,821-827,829-833,835-836,839,843,847-848]	['803']	['450', '811', '805']	[95,222,311,334,413,510,528,546,602]	[]	[]
P11433	CDC24	P40325	HUA1	ECLAIR	[160,166-167,295,301,304,323,327,360,413,416,422,449,457,470,478,481,507,513,612,641-642,656,763,765,779-780,784,786-790,792,796,800,803,812,814-815,821-827,829-833,835-836,839,843,847-848]	['803']	['450', '811', '805']	[92-93,95,97-98,104,106-108,110,117-118,166,168,172,183]	ptn_not_in_Superphos	ptn_not_in_Superphos
P11433	CDC24	P40507	AIR1	ECLAIR	[160,166-167,295,301,304,323,327,360,413,416,422,449,457,470,478,481,507,513,612,641-642,656,763,765,779-780,784,786-790,792,796,800,803,812,814-815,821-827,829-833,835-836,839,843,847-848]	['803']	['450', '811', '805']	[52,54,80-82,85-88,90,96,104,106-107,110,118,123-124,132-133,137,142-143,145-148,154,171-172,180-181,186-187,189-192,199]	['199']	['202']
P11433	CDC24	P47079	CCT8	ECLAIR	[160,166-167,295,301,304,323,327,360,413,416,422,449,457,470,478,481,507,513,612,641-642,656,763,765,779-780,784,786-790,792,796,800,803,812,814-815,821-827,829-833,835-836,839,843,847-848]	['803']	['450', '811', '805']	[16-18,25,28,44,48-49,51-54,56-62,73-80,83-84,87,90-91,94,119-121,125,171,203-205,211,213-216,224,236,252-253,255-277,279-280,293,307-308,311-312,315-316,322-323,325-327,330,334,337,339-340,342-343,345-346,348-350,362,364-367,378,389-392,395,402,440-444,447,450,461,465,467-468,473,476,537,540-543,548,554]	[]	['379', '382', '20']
P11433	CDC24	P50078	TOS2	ECLAIR	[160,166-167,295,301,304,323,327,360,413,416,422,449,457,470,478,481,507,513,612,641-642,656,763,765,779-780,784,786-790,792,796,800,803,812,814-815,821-827,829-833,835-836,839,843,847-848]	['803']	['450', '811', '805']	[80,106,166,221,543]	[]	[]
P11433	CDC24	P53175	Unavailable	ECLAIR	[160,166-167,295,301,304,323,327,360,413,416,422,449,457,470,478,481,507,513,612,641-642,656,763,765,779-780,784,786-790,792,796,800,803,812,814-815,821-827,829-833,835-836,839,843,847-848]	['803']	['450', '811', '805']	[36]	ptn_not_in_Superphos	ptn_not_in_Superphos
P11433	CDC24	Q03497	STE20	ECLAIR	[160,166-167,295,301,304,323,327,360,413,416,422,449,457,470,478,481,507,513,612,641-642,656,763,765,779-780,784,786-790,792,796,800,803,812,814-815,821-827,829-833,835-836,839,843,847-848]	['803']	['450', '811', '805']	[341,344,347,353-354,357,363-364,377-378,474,608-609,612-615,617-618,622-632,634-635,638,640-644,652,654-658,660-661,664,667,670-671,673-675,681,686-687,696,698,703-704,707-710,712-713,729,732-733,743,749-750,757,759-760,763,765-775,777-778,786-790,809-811,814-821,824-825,827-829,831,833,835-836,838,841,849-850,854-858,864,866-867,873,879,882-883]	[]	['861', '375', '339', '338']
P11433	CDC24	Q03579	LIP1	ECLAIR	[160,166-167,295,301,304,323,327,360,413,416,422,449,457,470,478,481,507,513,612,641-642,656,763,765,779-780,784,786-790,792,796,800,803,812,814-815,821-827,829-833,835-836,839,843,847-848]	['803']	['450', '811', '805']	[70,87]	[]	[]
P11433	CDC24	Q05785	ENT2	ECLAIR	[160,166-167,295,301,304,323,327,360,413,416,422,449,457,470,478,481,507,513,612,641-642,656,763,765,779-780,784,786-790,792,796,800,803,812,814-815,821-827,829-833,835-836,839,843,847-848]	['803']	['450', '811', '805']	[14,20-21,24-25,29-33,35-37,41,44,47-50,53-54,57,60-61,64-69,71,81,85-86,89-90,93,96-97,100-101,103-104,106-107,109,111-117,120-121,123-125,127-128,131,134,136-138,140-141,188-189,219,342,352-353,460-461]	[]	['190']
P15202	CTA1	P15202	CTA1	PDB	[15-23,25-48,50-66,68,114-117,135-136,153-154,156-158,161-162,164-165,167-172,175-176,179,183-185,248,251-253,255-256,259-260,263-264,292,294,318-324,328,334-336,338,341,344,346,349-350,352-354,357-358,360-361,363-365,367-368,370-371,375,378-382,384-403,405-414,416,418-420,424-434,477,481]	['26']	[]	[15-23,25-48,50-66,68,114-117,135-136,153-154,156-158,161-162,164-165,167-172,175-176,179,183-185,248,251-253,255-256,259-260,263-264,292,294,318-324,328,334-336,338,341,344,346,349-350,352-354,357-358,360-361,363-365,367-368,370-371,375,378-382,384-403,405-414,416,418-420,424-434,477,481]	['26']	[]
P11484	SSB1	P32386	YBT1	ECLAIR	[27,29,32,34-38,47,49-50,52,56,59-60,62-63,135-136,162,218-219,261,264-265,268,272,275-276,278-282,284,286,288-289,293,295,299,302,345,347,350,364-365,367,382]	['47']	['42', '40']	[420,439,515,556,565,577,652,730,796,809,814-815,831,852,854,884,912,1048,1151,1158,1160,1170,1231,1233,1237,1241,1259-1260,1275,1291,1294,1331,1342,1352,1377,1440,1456,1485,1534,1558,1579,1586,1598,1613]	[]	[]
P11484	SSB1	Q12306	SMT3	ECLAIR	[17-18,29,32,34-38,50-52,58-60,62-64,93,131,136,151,153-154,158,162,165-166,168,170,172-173,186,205-206,217,219,222-223,225,227-230,234,259-261,263-265,267-268,271-272,275,279,286,288-289,303-304,325-326,345,350,360,364-367,369,394-399,402,485,487,511-512]	[]	['47', '42', '40']	[27,29-31,33-34,36,38,40,42,47,55,64,66-71,79-80,82,84-87,90,92-94,97]	['33']	['32']
P11632	NHP6A	P20434	RPB5	ECLAIR	[14-20,22-26,28-30,33,36,40-50,52-53,56-57,60,69,73,76-80,82,85]	['47']	['83', '63']	[14,25,29,139,142,144-152,160,166-174,176-177,179,181-183,186,191-193,197,199-209]	[]	['158']
P11632	NHP6A	P32793	YSC84	ECLAIR	[13-20,22-26,28-30,33-34,36,40-44,46-50,52,56-57,60,69,73,78-80,82-83,85]	['83', '47']	['63']	[99,127,160,169,177,417-419,421,423-426,429,431-433,435,440-442,447-448,450,459,463]	[]	['167', '171']
P11632	NHP6A	P38822	BZZ1	ECLAIR	[13-20,22-26,28-30,33-34,36,40-44,46-50,52,56-57,60,69,73,78-80,82,85]	['47']	['83', '63']	[298,502,505-506,508,510,522-531,533,544,547,587,589-591,593-594,600-601,603,606-607,609-615,617,619,621,623]	['527']	['521']
P11632	NHP6A	P53551	HHO1	ECLAIR	[13,15-26,28-30,33-34,36-38,40-50,52-53,56-58,60-61,65-66,68-73,75-76,78-80,82-88]	['83', '47']	['63']	[48-49,53,56-58,60-61,68,71,75-79,82,84-85,87-89,91-92,95,99-100,107,109-110,118-119,123]	['84']	[]
P11632	NHP6A	Q01080	RPA49	ECLAIR	[15-20,22-23,25-26,29-30,33-34,36,40-50,53,56-57,60,73,75,77-80,82-85,87-88]	['83', '47']	['63']	[21-31,33,35,37-41,52,56,59-60,65,74-85,99-100,103-104,130,135,138,146,179-181,183,185-186,190-195,197-200,204-205,215,217,226-228,232,300-301,304-305,323,326,341,343,354,365-366,368,370,372,376,381-383,385-386,398,402]	[]	['151', '70', '36', '34']
P11632	NHP6A	Q02724	ULP1	ECLAIR	[13,15-26,28-30,33-34,36-38,40-50,52-53,56-58,60-61,65-66,68-73,75-76,78-80,82-88]	['83', '47']	['63']	[31,94,205,236,365,422-423,430-431,438,445-448,474,481-482,485,488-489,493,533-535,537-540,542-543,557-558,570,575,577,596,598,601-602,605]	[]	['200']
P11632	NHP6A	Q12692	HTZ1	ECLAIR	[14-20,22-26,28-30,33,36,40-50,52-53,56-57,60,69,73,76-80,82,85,88]	['47']	['83', '63']	[28-34,36-37,40,51,54-55,59,62-64,66-69,71-74,76-78,80-90,92,94,97-101,104-112,114-121,123-124]	['104']	[]
P11633	NHP6B	P16649	TUP1	ECLAIR	[21-26,28-32,34-36,39-40,42,46-56,58-59,62-64,66-67,75-76,79,84-88,91]	['53']	['89']	[5,11-12,14-17,19-23,26,33-35,41,43,48-49,51-52,55-56,58-64,66,69-70,72-77,79-81,83-85,344,346,355,364,378,398-424,434-435,442-445,453-457,463-465,477,483,485-487,489,498,507,524,526-527,536,538,547-549,560-564,568,570-572,577,580,605,630-632,650,652,672-673,676]	['423']	['452', '460', '567', '393', '345', '2', '4', '438', '439', '437']
P11633	NHP6B	Q02724	ULP1	ECLAIR	[20-32,34-36,39-40,42-44,46-56,58-60,62-64,66-79,81-82,84-94]	['89', '53']	[]	[31,94,205,236,365,422-423,430-431,438,445-448,474,481-482,485,488-489,493,533-535,537-540,542-543,557-558,570,575,577,596,598,601-602,605]	[]	['200']
P53853	VPS75	P53853	VPS75	PDB	[10-11,13-15,17-18,20-22,24-26,28-29,31-33,35-36,39-40,43-44,46-47,50,53-55,134-135,169,172-173,177,191-192,195-196,210-211,213-214,216-217,220,231,250-253]	['253']	['230']	[10-11,13-15,17-18,20-22,24-26,28-29,31-33,35-36,39-40,43-44,46-47,50,53-55,134-135,169,172-173,177,191-192,195-196,210-211,213-214,216-217,220,231,250-253]	['253']	['230']
P11655	SEC12	P16151	ERD1	ECLAIR	[15,33-39,63-64,74,97-98,101,117,130,132,134,173,175,257,287,306,310-311,319,329]	[]	['172']	[270]	ptn_not_in_Superphos	ptn_not_in_Superphos
P11655	SEC12	Q12164	POM33	ECLAIR	[11,15,33-38,63,74,117,132,134,173,175,202,257,286-287,306,310-311,319,329]	[]	['172']	[]	[]	[]
P11709	BIK1	P19880	YAP1	ECLAIR	[6,19,27,34,43,46,52,54-55,58,60-61,63,71,223,235,403,414]	[]	['75']	[152,265,378,587,590-595,597-600,602-613,615-617,620-634,638-639,642-643,645]	['599', '594']	['268']
P11709	BIK1	P21651	REC107	ECLAIR	[6,19,27,34,43,46,52,54-55,58,60-61,63,71,223,235,403,414]	[]	['75']	[262,297]	[]	[]
P11709	BIK1	P25846	MSH1	ECLAIR	[6,19,27,34,43,46,52,54-55,58,60-61,63,71,223,235,403,414]	[]	['75']	[79,87,91-92,102-105,110-111,114-115,118,121,123-131,135-136,142-143,145-147,149-150,153-155,157,165,177-179,181,195,198-199,243,264,269,300,305-306,325,338,352-353,356,379-380,384,394,413-416,423,427,476,483,513-514,517-518,557-564,566,574,576-578,581,590-591,604-605,607-608,613-622,643,646-654,656-658,660,662,664,687,705,722-723,727,735,745-747,749-752,755,758,773-774,800-801,803,816-829,831-832,835-836,838-839,843-844,854-860,862-864,866-867,871,875,885-886,889,919,922,925-926,928-931,933-935,937-949,953]	[]	[]
P11709	BIK1	P28743	KIP2	ECLAIR	[6,19,27,34,43,46,52,54-55,58,60-61,63,71,223,235,403,414]	[]	['75']	[181,216-217,257,259,296,340,363,377,380-382,441,461,485]	[]	[]
P11709	BIK1	P32458	CDC11	ECLAIR	[271]	[]	[]	[32,37,66,93,97,112,115,119,121-127,129-131,145,147,172,175,183,251,285,289-290]	[]	['33', '31']
P11709	BIK1	P32790	SLA1	ECLAIR	[6,19,27,34,43,46,52,54-55,58,60-61,63,71,223,235,403,414]	[]	['75']	[37,40,47,50-52,54,83-84,93,96-97,104,129,197,262,267,270,275,300,302,313-314,331,341,355-357,359,361-363,365-371,373,375-376,379,381,383-391,393,395,397-402,404,408,411-414,517-518,536,540-541,548,552,659,662-663,665,667-669,672-673,676,679-682,684-687,689-690,692-695,697-698,700,702-704,707-708,711-712,714,736,1223]	['51']	['340']
P11709	BIK1	P32867	SSO1	ECLAIR	[6,19,27,34,43,46,52,54-55,58,60-61,63,71,223,235,403,414]	[]	['75']	[37-38,41,44-45,51-52,55,58,62-63,65-66,68,78,82-83,86,88-89,92-93,95-96,99,103,110,113-114,116-117,120-121,124,127-128,130-131,134-135,138,143,145-146,149-154,156-159,161,164-167,169-235,238-252]	['66']	['74', '59', '79']
P11709	BIK1	P33122	TYE7	ECLAIR	[6,19,27,34,43,46,52,54-55,58,60-61,63,71,223,235,403,414]	[]	['75']	[60]	[]	[]
P11709	BIK1	P33419	SPC29	ECLAIR	[6,19,27,34,43,46,52,54-55,58,60-61,63,71,223,235,403,414]	[]	['75']	[124,146,151]	[]	['121', '119']
P11709	BIK1	P33895	NUF2	ECLAIR	[]	[]	[]	[107,112,115,118,120,131,133,136]	[]	[]
P11709	BIK1	P34758	SCD5	ECLAIR	[6,19,27,34,43,46,52,54-55,58,60-61,63,71,223,235,403,414]	[]	['75']	[128,143,145,149,279,283,330,585]	[]	[]
P11709	BIK1	P36016	LHS1	ECLAIR	[6,19,27,34,43,46,52,54-55,58,60-61,63,71,223,235,403,414]	[]	['75']	[29,40,49,55-56,77,92,137-138,152,182,221-222,226,244,272,328,401,414,420,424,429,468,613]	ptn_not_in_Superphos	ptn_not_in_Superphos
P11709	BIK1	P36022	DYN1	ECLAIR	[6,19,27,34,43,46,52,54-55,58,60-61,63,71,223,235,403,414]	[]	['75']	[20,131,136-142,163-164,166-168,172-173,175-180,217,222,224-232,253-254,257-258,277-281,283-287,297-299,306,309-314,337-338,340-353,446,640,691,695,713,1171,1188,1370-1371,1374-1375,1392-1397,1399-1401,1404-1405,1407-1412,1414-1419,1421-1423,1425-1428,1430-1432,1434-1436,1441-1448,1450-1461,1466-1467,1469-1483,1488-1490,1494-1503,1509,1514-1516,1518-1527,1529-1530,1532-1533,1536,1548-1552,1558-1559,1561-1563,1583,1609,1611,1613-1615,1617-1623,1626,1641-1642,1644-1647,1649-1654,1657-1658,1699-1709,1725,1749,1754,1757,1766,1768,1779-1782,1784-1786,1789-1791,1793-1841,1843-1848,1850-1857,1859-1862,1864-1865,1868-1872,1879,1881-1882,1890,1892-1893,1903,1906-1907,1910,1913-1914,1916,1918,1930,1933-1935,1937-1941,1943-1945,1947,1949,1952-1953,1960-1973,1975-1976,1979-1980,1982-1984,1986,1994-1995,1997,2001,2004-2005,2009-2010,2037,2058-2059,2061-2063,2065-2069,2072-2078,2081-2083,2085,2089,2091,2093-2095,2097,2100-2105,2108-2110,2112-2113,2116-2128,2130-2137,2139-2141,2144,2147,2150-2153,2155-2156,2158-2169,2183,2185-2190,2192-2194,2197-2205,2207-2209,2256,2279,2287,2292,2296-2297,2314,2316,2318,2320-2321,2323,2325-2331,2334-2335,2338,2369-2371,2373,2375-2385,2388-2400,2404-2406,2408,2413-2428,2430-2437,2440-2450,2452-2460,2478,2493-2494,2496,2501,2508-2533,2535-2547,2550-2552,2565-2568,2570-2581,2583-2585,2587,2589,2591,2595-2599,2602,2604-2608,2611-2615,2617-2619,2621-2626,2628-2637,2641,2644-2646,2648-2650,2652,2659,2668-2669,2676-2677,2680-2684,2686,2713-2722,2736-2740,2742-2752,2754-2755,2757-2762,2764-2769,2772-2782,2787-2790,2792-2805,2807-2808,2811,2813-2827,2829-2830,2832,2839,2847-2849,2851-2856,2870,2873-2885,2887-2889,2892,2894,2903-2912,2927-2929,2943,2995-2996,2998-3000,3002-3003,3009-3014,3016-3021,3023-3024,3062,3068,3109-3110,3113,3128,3148,3156,3162,3165,3197,3204,3210,3214,3230,3270,3273,3291,3297-3299,3301-3302,3305,3307,3318,3320-3322,3324-3329,3331-3333,3335,3349-3350,3352-3353,3357-3358,3360-3362,3368-3369,3371-3372,3378,3394,3396,3409-3413,3416,3418-3419,3422,3424-3439,3445,3450-3451,3453,3455-3456,3459-3460,3462-3465,3480-3481,3498-3502,3505-3509,3511-3515,3529-3533,3537-3539,3542,3545,3547-3548,3562-3563,3565-3567,3586-3588,3590-3591,3593-3594,3597,3603-3604,3607-3608,3615,3617-3619,3621-3622,3625,3628,3630,3632,3635-3639,3641-3647,3649-3650,3652-3653,3655,3678-3679,3682-3684,3686-3687,3690,3695,3697-3702,3704-3705,3751,3759,3792,3800-3801,3804,3807,3812-3822,3825,3833-3834,3836,3840-3841,3843-3844,3846-3850,3855,3857,3881,3884,3886-3889,3901-3906,3910,3913,3927-3929,3931-3933,3935,3937,3944,3952-3953,3963-3964,3990,3993,3995-3998,4000,4004,4011,4061-4067]	[]	['3269', '1193', '4058']
P11709	BIK1	P36162	DAD2	ECLAIR	[6,19,27,34,43,46,52,54-55,58,60-61,63,71,223,235,403,414]	[]	['75']	[11-17,19-20,22-24,26-27,29-31,33-36,38-42,44-58,60-62,64-72,74-75,77-78,116-117]	ptn_not_in_Superphos	ptn_not_in_Superphos
P11709	BIK1	P37296	STV1	ECLAIR	[6,19,27,34,43,46,52,54-55,58,60-61,63,71,223,235,403,414]	[]	['75']	[9,52,245,251,254,258,305,327,427-428,431,434,449,472,531,565,569,581,591,606,617,642,660,812,874,876,886]	[]	[]
P11709	BIK1	P38800	LAM4	ECLAIR	[6,19,27,34,43,46,52,54-55,58,60-61,63,71,223,235,403,414]	[]	['75']	[17,48,455,582,588,661,870,892,1025,1219]	[]	['1217']
P11709	BIK1	P39013	END3	ECLAIR	[]	[]	[]	[]	[]	[]
P11709	BIK1	P39730	FUN12	ECLAIR	[6,19,27,34,43,46,52,54-55,58,60-61,63,71,223,235,403,414]	[]	['75']	[401,413,423,427-436,438-440,477-480,488-492,509-510,512-513,519,522,534,536,567,570,574-576,578,586-587,589-591,600,619,621-623,625-629,638-643,676,683-692,694-695,698,700,727-728,732,735-736,739,742-743,745-751,767,771,773-776,778,786,788,790,793,801,816,836-838,840-842,844-845,848-851,854-855,875-877,903,906,918,924,942,952,954-956,969-970,981,990]	['492']	['405', '919', '971']
P11709	BIK1	P39929	SNF7	ECLAIR	[271]	[]	[]	[24-25,27-29,32,34-39,42-43,48-49,52-55,57-58,61,64-65,67-71,74-76,79,85-86,88-90,93-108,110-127,129-137]	['119']	['72']
P11709	BIK1	P39970	ACA1	ECLAIR	[6,19,27,34,43,46,52,54-55,58,60-61,63,71,223,235,403,414]	[]	['75']	[386,414]	[]	[]
P11709	BIK1	P40013	BIM1	ECLAIR	[223]	[]	[]	[14,17,19,23,25-26,28-29,44,46,48,51,55,57-61,63,67,70-71,75-81,83,85,89-94,97,100-101,104,106-111,113-116,119,196,198-201,203,206-208,210,212-230,232,263-264,267-276]	[]	[]
P11709	BIK1	P40061	TSC11	ECLAIR	[6,19,27,34,43,46,52,54-55,58,60-61,63,71,223,235,403,414]	[]	['75']	[378,406,409,418,421,446,508,555,654,658,664,737-738,740-741,744,756,760,764,781,797,804,832,835,850,855,867,876,885,893,907,909,926,987,994,1002,1032,1042,1044,1059,1061,1065,1107,1109-1110,1113,1163,1205-1206,1212,1214,1357]	['1061']	['986']
P11709	BIK1	P46675	STU2	ECLAIR	[6,19,27,34,43,46,52,54-55,58,60-61,63,71,223,235,403,414]	[]	['75']	[16,19-25,28,32,35,58-59,62,67-70,106,109-110,115-118,120-121,125,149-154,168-169,174,182,185-186,190,193-198,200-201,230-232,235-236,238-241,339,341-342,382,384,386-387,425,427-429,469-471,512,514-516,519,546-549,551-552]	[]	[]
P11709	BIK1	P47124	HOC1	ECLAIR	[271]	[]	[]	[]	ptn_not_in_Superphos	ptn_not_in_Superphos
P11709	BIK1	P50090	KEL2	ECLAIR	[6,19,27,34,43,46,52,54-55,58,60-61,63,71,223,235,403,414]	[]	['75']	[123,192,266,347,658,762]	[]	['760']
P11709	BIK1	P53253	NNF2	ECLAIR	[6,19,27,34,43,46,52,54-55,58,60-61,63,71,223,235,403,414]	[]	['75']	[189,685]	[]	[]
P11709	BIK1	P53930	YAF9	ECLAIR	[271]	[]	[]	[30,38,40,42,52,54,60,65,67,69,72,74,78,80-81,83,85-86,89-90,93,106-108,112,149-152,154,156-157,160,163,167]	[]	[]
P11709	BIK1	P53935	NST1	ECLAIR	[6,19,27,34,43,46,52,54-55,58,60-61,63,71,223,235,403,414]	[]	['75']	[127,153,610,1074,1170]	[]	[]
P11709	BIK1	P69771	DID2	ECLAIR	[6,19,27,34,43,46,52,54-55,58,60-61,63,71,223,235,403,414]	[]	['75']	[14-17,19,21-22,25,28-29,32,40,42-46,51-53,55-56,59-61,63-64,67-68,70-71,74,77-79,81-82,84-86,88-90,93-94,96-98,100-101,104,108,112-113,116-117,120,127,131,134-135,137-138,141-142,144-145,147-148,151,154,157-158,161-162,165-166,194-199]	[]	[]
P11709	BIK1	Q03944	VPS64	ECLAIR	[6,19,27,34,43,46,52,54-55,58,60-61,63,71,223,235,403,414]	[]	['75']	[46,50,172,183,217-218,221,225,245,258,279-280,288,291,362,381]	[]	[]
P11709	BIK1	Q04172	SHE9	ECLAIR	[6,19,27,34,43,46,52,54-55,58,60-61,63,71,223,235,403,414]	[]	['75']	[132,149,179-180,205,213,215,232-233,237,240,250,274-275,290,293,324]	ptn_not_in_Superphos	ptn_not_in_Superphos
P11709	BIK1	Q05785	ENT2	ECLAIR	[6,19,27,34,43,46,52,54-55,58,60-61,63,71,223,235,403,414]	[]	['75']	[14,20-21,24-25,29-33,35-37,41,44,47-50,53-54,57,60-61,64-69,71,81,85-86,89-90,93,96-97,100-101,103-104,106-107,109,111-117,120-121,123-125,127-128,131,134,136-138,140-141,188-189,219,342,352-353,460-461]	[]	['190']
P11709	BIK1	Q06596	ARR1	ECLAIR	[6,19,27,34,43,46,52,54-55,58,60-61,63,71,223,235,403,414]	[]	['75']	[36,148,184,221,227,288]	ptn_not_in_Superphos	ptn_not_in_Superphos
P11709	BIK1	Q07451	YET3	ECLAIR	[]	[]	[]	[]	[]	[]
P11709	BIK1	Q07978	Unavailable	ECLAIR	[6,19,27,34,43,46,52,54-55,58,60-61,63,71,223,235,403,414]	[]	['75']	[72,85]	[]	[]
P11709	BIK1	Q08490	SGO1	ECLAIR	[6,19,27,34,43,46,52,54-55,58,60-61,63,71,223,235,403,414]	[]	['75']	[111,156]	[]	[]
P11709	BIK1	Q12080	NOP53	ECLAIR	[]	[]	[]	[230]	[]	[]
P11709	BIK1	Q12262	MCM16	ECLAIR	[6,19,27,34,43,46,52,54-55,58,60-61,63,71,223,235,403,414]	[]	['75']	[24,102]	ptn_not_in_Superphos	ptn_not_in_Superphos
P11709	BIK1	Q12495	RLF2	ECLAIR	[6,19,27,34,43,46,52,54-55,58,60-61,63,71,223,235,403,414]	[]	['75']	[162-163,179-180,209,217,229,232,237,247,251-253,258,260-261,316,341,344,348,350-352,354-356,364,376,379,383,385,387,392-393,401,420,481-482,489-490,529,532,535,539,552,580,582]	[]	['337', '238']
P11709	BIK1	Q99207	NOP14	ECLAIR	[6,19,27,34,43,46,52,54-55,58,60-61,63,71,223,235,403,414]	[]	['75']	[16,54,64,116,120,122,126,132,136,163,212,220,223,227,229,287,292,295,304,309,382,416,431,513-514,555,566,696,704,732,760,762,776,806]	[]	[]
P11710	FUS1	P11986	INO1	ECLAIR	[121,127,264,272,417,471]	[]	['470']	[11,13-16,18,30,32-39,42-50,54,84,94-99,101-104,106-107,111-114,116-127,129,159,162,164-167,193-194,249-250,303,324,327-328,331-332,334-335,338-341,344-345,347,349,351,356,366-367,370-371,375,378-379,382-386,391-392,395,397-409,411,413,415,417,419,421-438,440-441,461,463,475-476,478-479,482-483,486,489,493-494,496-500,504-505,507-509,520-529]	['11', '42', '48']	['254', '330', '40']
P11710	FUS1	P16661	ALG1	ECLAIR	[121,127,264,272,417,471]	[]	['470']	[207,220,276,316,351,402]	ptn_not_in_Superphos	ptn_not_in_Superphos
P11710	FUS1	P21691	SIR1	ECLAIR	[121,127,264,272,417,471]	[]	['470']	[54,100,113,118,175-176,199,286,290,385,388,465,468-469,474,480-481,489,491-492,494-496,498-500,502-504,506-507,509,511-512,515,518-520,526,528,532-533,535-538,540,543,545-548,550-553,555,560,563-566,568,570,573,575,577-579,581,625]	ptn_not_in_Superphos	ptn_not_in_Superphos
P11710	FUS1	P24583	PKC1	ECLAIR	[121,127,264,272,417,471]	[]	['470']	[22,122,151,267,398,412-413,416,419-420,430,436,441,443,477,479,483,493,522,834,848,858,862,864,870,872,883,897-899,924,927,938,942-943,948,959-960,967,972-973,977,979-980,989,1003,1025,1027,1031,1056,1064-1065,1072,1079-1081,1084-1085,1087,1115,1135,1140]	[]	['983', '981', '987']
P11710	FUS1	P25376	AGP1	ECLAIR	[121,127,264,272,417,471]	[]	['470']	[58,91,254,307,311,399,402,452,505,509,564,590]	[]	['90', '87']
P11710	FUS1	P25569	GID7	ECLAIR	[121,127,264,272,417,471]	[]	['470']	[160,261,266,337,348,359,384,393,470,481,552,597,646,654,657,659-660,669,682,688-690,725,727,736,738]	[]	[]
P11710	FUS1	P25580	PBN1	ECLAIR	[121,127,264,272,417,471]	[]	['470']	[5,169,171,184,204,223-224,230-231,266,272,279,283-285,290,311,323,325,341,346-347,362]	[]	['176']
P11710	FUS1	P31374	PSK1	ECLAIR	[121,127,264,272,417,471]	[]	['470']	[251-252,312,450,475,489,517,560,814,834-835,848,858,860,989,1139,1141-1142,1223,1232,1234,1275]	[]	['247', '992', '307', '255']
P11710	FUS1	P32337	PSE1	ECLAIR	[121,127,264,272,417,471]	[]	['470']	[20-26,29,69,72-73,76,113,121,139,161,195,225,229,248,255-256,275,323-324,350,353-354,357-358,366,373-374,396,399-400,415,420-421,434,437-438,440,442,445-446,476-477,480-481,488-490,492,500,503,505-507,519,522,530,533-534,537-538,541,545,548-549,566,570-571,591-597,611,615-616,618-619,622-623,626-627,635,637-640,642,644,651-654,656,658-659,661-663,673-674,680,695,710,712,715-716,762-763,806,811-812,829,881,888-889,891-892,910,918,922,930,944,951-959,976,985,997,1003,1014-1015,1017,1020,1023]	[]	[]
P11710	FUS1	P32353	ERG3	ECLAIR	[121,127,264,272,417,471]	[]	['470']	[126,201,207,210,228,234,237,296-297,299,308,314-315]	ptn_not_in_Superphos	ptn_not_in_Superphos
P11710	FUS1	P32502	GCD7	ECLAIR	[121,127,264,272,417,471]	[]	['470']	[50,183,191,206-207,274,353]	[]	[]
P11710	FUS1	P32606	PET127	ECLAIR	[121,127,264,272,417,471]	[]	['470']	[180,187,191,201,204,209,218,259,285,320,330,334,344,347,359,380,382,393,420,422,451,464,474,526]	ptn_not_in_Superphos	ptn_not_in_Superphos
P11710	FUS1	P32909	SMY2	ECLAIR	[121,127,264,272,417,471]	[]	['470']	[8,93,207-225,227-238,240,244-252,254-257,259-262,264-271,273-281,688,691]	[]	['12', '694', '96']
P11710	FUS1	P32917	STE5	ECLAIR	[121,127,264,272,417,471]	[]	['470']	[188,379,411,416-417,448,530,570-571,589-590,592-594,596-597,600,604,619,628,639-640,642-643,654,658,662-663,669,682,686-687,690,695,698,700,723,726-732,742,744-745,759,762,765,769,772,774,829,859,895]	[]	['667', '833', '898', '864', '684']
P11710	FUS1	P33314	BUD2	ECLAIR	[121,127,264,272,417,471]	[]	['470']	[34,225-227,255,301,316,318,370,374,379-380,383,389,470,522,524,561,572,576,579,596,625,632,636,638,643,649,682,692,695,706,724,727,730,734,740-742,755,757,798]	[]	['569', '558']
P11710	FUS1	P34250	SEG2	ECLAIR	[121,127,264,272,417,471]	[]	['470']	[51,59,156,702,705,736,936]	[]	[]
P11710	FUS1	P36042	Unavailable	ECLAIR	[121,127,264,272,417,471]	[]	['470']	[18,26,31]	ptn_not_in_Superphos	ptn_not_in_Superphos
P11710	FUS1	P36119	Unavailable	ECLAIR	[121,127,264,272,417,471]	[]	['470']	[55,62,173,179,182,187,194,197,206-209,214-216,223,225,231,334,337,347,358-360,368,382,391,395,407,511]	[]	[]
P11710	FUS1	P36141	FMP46	ECLAIR	[121,127,264,272,417,471]	[]	['470']	[6-9,12,23,31,35,37-38,40,45-46,49,53-54,57,61,64-65,68,72,78,82-84,87-88,92-93,96,99-100,102-103,106,113-114,117,121]	ptn_not_in_Superphos	ptn_not_in_Superphos
P11710	FUS1	P38185	Unavailable	ECLAIR	[121,127,264,272,417,471]	[]	['470']	[]	ptn_not_in_Superphos	ptn_not_in_Superphos
P11710	FUS1	P38691	KSP1	ECLAIR	[121,127,264,272,417,471]	[]	['470']	[201,206-207,209,325,335,470,522,533,621-622,755,833,915]	[]	['526', '529', '625', '624']
P11710	FUS1	P38954	IPT1	ECLAIR	[121,127,264,272,417,471]	[]	['470']	[60,74,425]	[]	[]
P11710	FUS1	P39104	PIK1	ECLAIR	[121,127,264,272,417,471]	[]	['470']	[188,438,456,475,480,525,772-774,777-779,781,799,802,812,829,831,838,883,902,919-920,928-929,960,1004-1005,1040]	[]	['459']
P11710	FUS1	P39705	NUP60	ECLAIR	[121,127,264,272,417,471]	[]	['470']	[60,66,88,211,405]	[]	['214', '400']
P11710	FUS1	P39732	GIP4	ECLAIR	[121,127,264,272,417,471]	[]	['470']	[130,159,246,279,299,306,374,392,708]	[]	[]
P11710	FUS1	P39960	BEM2	ECLAIR	[121,127,264,272,417,471]	[]	['470']	[472-473,505,567,628,649,684,687,761,847,999,1052,1064,1172,1215,1234,1469,1517,1599,1630,1649,1986,1994,2050,2073,2159]	[]	['1050', '1049', '1054']
P11710	FUS1	P40020	FIR1	ECLAIR	[121,127,264,272,417,471]	[]	['470']	[182,362,626,814]	[]	[]
P11710	FUS1	P40073	SHO1	ECLAIR	[121,127,264,272,417,471]	[]	['470']	[64,153,304,306,308-310,312-319,322,324-328,330,332-338,340,342,344-350,354-355,357-359]	['322', '332']	[]
P11710	FUS1	P40091	PEA2	ECLAIR	[121,127,264,272,417,471]	[]	['470']	[21,119,329]	[]	['333']
P11710	FUS1	P40210	SIP5	ECLAIR	[121,127,264,272,417,471]	[]	['470']	[5,114-115,129-131,140,144,267,281,284,289,301,304,335,375,396-397,465,468]	[]	['470']
P11710	FUS1	P40450	BNR1	ECLAIR	[121,127,264,272,417,471]	[]	['470']	[104,140,177,253,514,594,686,923,959,964,1063,1086,1139]	['1063']	['1061', '1062', '924', '682']
P11710	FUS1	P40570	Unavailable	ECLAIR	[121,127,264,272,417,471]	[]	['470']	[53,95,98]	[]	[]
P11710	FUS1	P41821	MID1	ECLAIR	[121,127,264,272,417,471]	[]	['470']	[112-113,201,219,352-353,359,371,374-375,395,402,410,421-422,424,427,432,436,439-440,474,479-480,496,501,503,508]	ptn_not_in_Superphos	ptn_not_in_Superphos
P11710	FUS1	P41832	BNI1	ECLAIR	[121,127,264,272,417,471]	[]	['470']	[25,317,344,422,431,435,480,508,551,578,584,772,955,1026,1362-1364,1370,1373-1375,1378,1382,1384,1386-1391,1394-1395,1397-1401,1403-1405,1411-1412,1415-1416,1418-1420,1422-1424,1427-1428,1430-1432,1434-1435,1437-1440,1442-1443,1446,1453,1457-1460,1463,1467,1472,1474-1476,1478-1480,1483,1489,1492,1494,1509,1516,1523,1530,1540,1543-1544,1548,1550-1551,1554,1557,1563,1566,1570,1574-1575,1577-1582,1585,1587-1590,1595-1596,1599-1606,1612,1615-1616,1619-1623,1626,1632,1635-1636,1638-1639,1643,1650,1654,1657-1658,1661,1664-1667,1670,1677,1682-1683,1685-1686,1689-1690,1692-1693,1696-1697,1700,1703-1704,1707-1708,1710-1711,1714-1715,1721-1724,1727,1731,1739,1742,1745-1746,1748,1752,1754-1760]	[]	[]
P11710	FUS1	P47050	RTT101	ECLAIR	[121,127,264,272,417,471]	[]	['470']	[9,78,95,189,249,272,359,488,523,537,558,576,598,628,664,721]	[]	[]
P11710	FUS1	P47101	Unavailable	ECLAIR	[121,127,264,272,417,471]	[]	['470']	[51,55,107,111,149,189,204,252,291,364,583,669]	[]	[]
P11710	FUS1	P53046	ROM1	ECLAIR	[121,127,264,272,417,471]	[]	['470']	[291,297,342-343,393,402-403,412,415,443,452,470,481,487,510,555,583,590,598,607-608,616,650,728,735-736,839,926,934,940-941,948,993,1003,1009-1010,1065-1066,1073-1074,1077,1089,1106,1131]	[]	[]
P11710	FUS1	P53048	MAL11	ECLAIR	[121,127,264,272,417,471]	[]	['470']	[105,138,184,320,364-365,367,370,396,526,528,532-533,556]	ptn_not_in_Superphos	ptn_not_in_Superphos
P11710	FUS1	P53145	LSG1	ECLAIR	[121,127,264,272,417,471]	[]	['470']	[31,92,139,141,144,164,186,189,197,208-209,220,228,243,246,256,267,360,398,426,466,481-482,485-486,493]	[]	[]
P11710	FUS1	P53750	Unavailable	ECLAIR	[121,127,264,272,417,471]	[]	['470']	[20-25,43,46-47,50-51,54-55,68,75,88,91-92,97,118-119,132,134-137,141,174-175,177-179,186-187,190-195,209-212,214-215,224-226,228-229,233,240-241,243,248,251-252,265]	ptn_not_in_Superphos	ptn_not_in_Superphos
P11710	FUS1	P53941	IMP4	ECLAIR	[121,127,264,272,417,471]	[]	['470']	[7-8,11,15,84,95,99,102,108,164,186,227,253,257,262,278-279,282]	ptn_not_in_Superphos	ptn_not_in_Superphos
P11710	FUS1	P53947	Unavailable	ECLAIR	[121,127,264,272,417,471]	[]	['470']	[84,87-88,90,120-122,193-194,200,203,253,299]	[]	['256', '199']
P11710	FUS1	P53950	VAC7	ECLAIR	[121,127,264,272,417,471]	[]	['470']	[97,209,267,674,687,905,910,1053,1061,1136]	[]	[]
P11710	FUS1	P53958	BOP3	ECLAIR	[121,127,264,272,417,471]	[]	['470']	[71,133,205]	[]	[]
P11710	FUS1	Q02630	NUP116	ECLAIR	[121,127,264,272,417,471]	[]	['470']	[6,60,148-150,159,162,165,209,313,399,740,753,852-853,967-968,971-978,980-986,988-989,991-992,994,998-1000,1002,1004,1006-1008,1010,1012-1015,1017-1018,1020-1022,1028-1046,1050,1052,1056-1057,1061-1068,1070-1075,1078-1089,1091-1094,1096-1099,1101,1107]	[]	[]
P11710	FUS1	Q02866	MUK1	ECLAIR	[121,127,264,272,417,471]	[]	['470']	[87,91,98,101,104,107,119,123-124,204-205,209,218,230,348,369,376,379,383,385,406,480,497,590-591,605]	[]	['203', '498', '475']
P11710	FUS1	Q03081	MET31	ECLAIR	[121,127,264,272,417,471]	[]	['470']	[36,99,101,103,114,126-127,135,143,149]	[]	['142']
P11710	FUS1	Q03466	EBS1	ECLAIR	[121,127,264,272,417,471]	[]	['470']	[21,94,97,100-101,115,120-121,123,125,132,139,146-147,198,208,227,233,255,268,277-278,425,496,501-503,514,522,534]	[]	[]
P11710	FUS1	Q03508	Unavailable	ECLAIR	[121,127,264,272,417,471]	[]	['470']	[46,53-54,60,64-65,69,81-82,88-89,134-136,170,172-174,178,181,185,202-203,205-206,208,232,234,238-239,266-267,270]	[]	['274']
P11710	FUS1	Q03770	SSY1	ECLAIR	[121,127,264,272,417,471]	[]	['470']	[452,454,460,463,540,611,661,672-673,726,734,748,773,778,812,822-823]	[]	['658']
P11710	FUS1	Q03796	TPP1	ECLAIR	[121,127,264,272,417,471]	[]	['470']	[38,52,167,211-212,233-234]	[]	[]
P11710	FUS1	Q03897	MTC5	ECLAIR	[121,127,264,272,417,471]	[]	['470']	[17,44-45,69,81,100,125,138,148-149,158,169,181,187,192,201,211-214,233,253,258,301-303,312,318,322,331,439,467,476,488-489,621,806,810,864-866,1039,1046,1096,1125,1132]	[]	[]
P11710	FUS1	Q04436	Unavailable	ECLAIR	[121,127,264,272,417,471]	[]	['470']	[]	[]	[]
P11710	FUS1	Q04964	SML1	ECLAIR	[121,127,264,272,417,471]	[]	['470']	[13,24]	[]	[]
P11710	FUS1	Q08157	Unavailable	ECLAIR	[121,127,264,272,417,471]	[]	['470']	[158,365,412,471]	[]	[]
P11710	FUS1	Q08216	Unavailable	ECLAIR	[121,127,264,272,417,471]	[]	['470']	[89,106]	ptn_not_in_Superphos	ptn_not_in_Superphos
P11710	FUS1	Q08970	MMT2	ECLAIR	[121,127,264,272,417,471]	[]	['470']	[193,280,285,325]	ptn_not_in_Superphos	ptn_not_in_Superphos
P11710	FUS1	Q12114	CHS5	ECLAIR	[121,127,264,272,417,471]	[]	['470']	[6-7,9,11-17,19,23-54,56-57,59-72,258]	[]	[]
P11710	FUS1	Q12280	IQG1	ECLAIR	[121,127,264,272,417,471]	[]	['470']	[103,146,161-162,169,173,183,191,195,199-201,239,251,488,574,611,680,697,699,704,716,733-734,739,744,753,794,840-842,869-870,873,875,916,946,974,977,1011,1112,1130,1148,1167,1190,1198,1208-1211,1277,1279,1286,1289,1387,1427,1457,1491]	[]	[]
P11710	FUS1	Q12309	CLF1	ECLAIR	[121,127,264,272,417,471]	[]	['470']	[20,44-45,48-49,57,64,67,70,73,77,82,104,113,123-124,150,174,178,198,200,207,211,262,290,295,318,361-362,369,400,412,424,429,441,454-455,458,476,487]	ptn_not_in_Superphos	ptn_not_in_Superphos
P11710	FUS1	Q12407	Unavailable	ECLAIR	[121,127,264,272,417,471]	[]	['470']	[151,181,243,250,275,342,400,403,405-407,432,434,484,528,532,557]	[]	[]
P11710	FUS1	Q12432	EAF3	ECLAIR	[121,127,264,272,417,471]	[]	['470']	[7-13,17-21,23-24,26,28,34-36,73-75,78,80,82-90,94-96,98,100-103,105-112,114-116,119,247,251,291,295,324,337]	[]	[]
P11710	FUS1	Q12498	PRM4	ECLAIR	[121,127,264,272,417,471]	[]	['470']	[16,19,120,157,165]	ptn_not_in_Superphos	ptn_not_in_Superphos
P11710	FUS1	Q12753	HAA1	ECLAIR	[121,127,264,272,417,471]	[]	['470']	[8,19,172,269,286,317,389,512]	[]	['271', '320', '274', '314']
P11710	FUS1	Q8TGK8	Unavailable	ECLAIR	[121,127,264,272,417,471]	[]	['470']	[]	[]	[]
P11710	FUS1	Q99312	ISN1	ECLAIR	[121,127,264,272,417,471]	[]	['470']	[97,109,133,143-144,179,213-214,316,319,342-343,385,389,415-416,437]	[]	['138', '435']
P11745	RNA1	P27895	CIN8	ECLAIR	[21-25,27-28,42,83,86-87,89-92,117,119,121-123,142,145,147,151,171,174,182,184,186-188,191,211,213,215,240,269,271,299,336,349-352,354,356-357]	[]	['17']	[48-49,93,107,118,142-143,162,187,210,391,399,401,423-424,445,458,461-462,469,472,478,480,513-514]	[]	['519']
P11745	RNA1	P28626	YIM2	ECLAIR	[21-25,27-28,42,83,86-87,89-92,117,119,121-123,142,145,147,151,171,174,182,184,186-188,191,211,213,215,240,269,271,299,336,349-352,354,356-357]	[]	['17']	[69,78]	ptn_not_in_Superphos	ptn_not_in_Superphos
P11745	RNA1	P33420	NIP100	ECLAIR	[21-25,27-28,42,83,86-87,89-92,117,119,121-123,142,145,147,151,171,174,182,184,186-188,191,211,213,215,240,269,271,299,336,349-352,354,356-357]	[]	['17']	[63,319,596,682,822]	[]	['599', '598']
P11745	RNA1	P34077	NIC96	ECLAIR	[20-25,27-30,32-33,36,40-43,57,80,83,86-92,95,99,102,105,109,117,119,121-123,126,130,134,142,145,147,150-151,161-162,169-171,173-174,182,184,186-188,191-192,195,210-211,213,215,217,224-225,229,231-232,240,244-246,249,253,259-260,269,271,273,289,299,301,308,332,335-336,342,348-352,354,356-357,359]	[]	['56', '59', '17', '53']	[206-210,217,220-221,224,228-232,240-241,246,258,265-270,272,276,280,284-285,287-288,291,293-300,302-303,310,315-318,323-324,327-331,346-347,351,354-355,357-359,361-366,369-370,372-373,376-378,382-397,399-400,402-404,409,418-419,421-424,426,430-433,435,445-446,449,451-456,460-461,464,467-469,471-473,475,489-490,493,497,512-515,532-533,536,540,543-544,547-548,551,564,566,570-571,574,578,581-582,584-585,588,592,595-601,606,609,612,614,617,621-622,625-626,629-630,632-639,642,648-649,651-652,655-656,659,663,667,670-671,690,694,698,700-701,704,707-709,712,715,728-731,733,740-741,743,748-751,754-755,758,761-762,765,769,787-788,804-805,807,811,814-815,818-819,821-823,825-833]	['469', '694']	[]
P11745	RNA1	P36103	Unavailable	ECLAIR	[21-25,27-28,42,83,86-87,89-92,117,119,121-123,142,145,147,151,171,174,182,184,186-188,191,211,213,215,240,269,271,299,336,349-352,354,356-357]	[]	['17']	[75,187]	[]	[]
P11745	RNA1	P36130	CAF4	ECLAIR	[21-25,27-28,42,83,86-87,89-92,117,119,121-123,142,145,147,151,171,174,182,184,186-188,191,211,213,215,240,269,271,299,336,349-352,354,356-357]	[]	['17']	[83-100,106-119,329,339,351,357,373,424,442,445,452-453,455,507,520,530,536,539,541,547,549,579,597,639]	[]	[]
P11745	RNA1	P38748	ETP1	ECLAIR	[21-25,27-28,42,83,86-87,89-92,117,119,121-123,142,145,147,151,171,174,182,184,186-188,191,211,213,215,240,269,271,299,336,349-352,354,356-357]	[]	['17']	[89,147,154,168,182,186,249-250,260,266,269-270,272-275,318,325-327,345,347,356,360,366,440-441]	[]	[]
P11745	RNA1	P38852	LIN1	ECLAIR	[23-25,83,86-87,89,92,119,122,147,151,182,184,210-211,215,269,271,299,350-352,354]	[]	[]	[131-133,139-140,253,310]	[]	[]
P11745	RNA1	P38853	KEL1	ECLAIR	[21-25,27-28,42,83,86-87,89-92,117,119,121-123,142,145,147,151,171,174,182,184,186-188,191,211,213,215,240,269,271,299,336,349-352,354,356-357]	[]	['17']	[108,306,439,777,977]	[]	[]
P11745	RNA1	P39723	SPC72	ECLAIR	[21-25,27-28,42,83,86-87,89-92,117,119,121-123,142,145,147,151,171,174,182,184,186-188,191,211,213,215,240,269,271,299,336,349-352,354,356-357]	[]	['17']	[315,533,581,611]	[]	['609']
P11745	RNA1	P39970	ACA1	ECLAIR	[21-25,27-28,42,83,86-87,89-92,117,119,121-123,142,145,147,151,171,174,182,184,186-188,191,211,213,215,240,269,271,299,336,349-352,354,356-357]	[]	['17']	[386,414]	[]	[]
P11745	RNA1	P40061	TSC11	ECLAIR	[21-25,27-28,42,83,86-87,89-92,117,119,121-123,142,145,147,151,171,174,182,184,186-188,191,211,213,215,240,269,271,299,336,349-352,354,356-357]	[]	['17']	[378,406,409,418,421,446,508,555,654,658,664,737-738,740-741,744,756,760,764,781,797,804,832,835,850,855,867,876,885,893,907,909,926,987,994,1002,1032,1042,1044,1059,1061,1065,1107,1109-1110,1113,1163,1205-1206,1212,1214,1357]	['1061']	['986']
P11745	RNA1	P42846	KRI1	ECLAIR	[23-25,83,86-87,89-90,92,117,119,122,142,151,182,184,188,210-211,213,215,269,271,299,350-352,354]	[]	[]	[91,261,264,280,317,379]	[]	[]
P11745	RNA1	P53112	PEX14	ECLAIR	[23-25,51,83,86-87,89-92,117,119,121-122,142,145,147,151,182,184,186-188,210-211,213,215,217,240,269,271,299,350-352,354]	[]	['56', '53']	[38,40,88-89,92-97]	[]	[]
P11745	RNA1	Q00402	NUM1	ECLAIR	[21-25,27-28,42,83,86-87,89-92,117,119,121-123,142,145,147,151,171,174,182,184,186-188,191,211,213,215,240,269,271,299,336,349-352,354,356-357]	[]	['17']	[40,1696,1875,1902,1998,2094,2148,2578,2582,2586,2589,2595]	[]	[]
P11745	RNA1	Q01926	MRS2	ECLAIR	[20-21,24-25,51,83,86-92,117,119,121-123,140,142,145,147,150-151,161,182,184,186-188,191,210-211,213,215,217,239-240,242,244,269,271,299,335-336,350-352,354,356-357]	[]	['56', '17', '53']	[50-51,53,55,62,83,85,89-90,92,94-96,98-100,103,106-107,109,124,141,150-151,154-155,158,164,176,189,205-211,214,217-219,221,225,228-229,231-232,239,242-246,254,264,266-267,270-271,273-275,278,281,289,291-296,298-306,335,337]	ptn_not_in_Superphos	ptn_not_in_Superphos
P11745	RNA1	Q01939	RPT6	ECLAIR	[20-25,27-30,32-33,36,40-43,57,80,83,86-92,95,99,102,105,109,117,119,121-123,126,130,134,142,145,147,150-151,161-162,169-171,173-174,182,184,186-188,191-192,195,210-211,213,215,217,224-225,229,231-232,240,244-246,249,253,259-260,269,271,273,289,299,301,308,332,335-336,342,348-352,354,356-357,359]	[]	['56', '59', '17', '53']	[22-24,26-27,39-72,74,76-77,80-82,85,87,89-95,118,120-121,123-129,131-142,144,146,148-149,154-155,157-159,161-162,166,169-173,175-180,188,190-192,200,204-205,207,212,216-217,219-225,227-228,231-232,235-236,238-242,254-259,261-263,265-267,269-271,273-274,277-278,280-285,296-299,302-303,305-308,311-313,315,317-318,322,329,333-336,338-340,344-345,348-349,351-352,356,359-360,363-364,366-368,370-376,379-384,387-388,390]	['227', '261', '266', '71', '70']	['119']
P11745	RNA1	Q02724	ULP1	ECLAIR	[21-25,27-28,42,83,86-87,89-92,117,119,121-123,142,145,147,151,171,174,182,184,186-188,191,211,213,215,240,269,271,299,336,349-352,354,356-357]	[]	['17']	[31,94,205,236,365,422-423,430-431,438,445-448,474,481-482,485,488-489,493,533-535,537-540,542-543,557-558,570,575,577,596,598,601-602,605]	[]	['200']
P11745	RNA1	Q04172	SHE9	ECLAIR	[23-25,83,86-87,89,92,119,122,142,151,182,184,210,213,215,271,299,350-352,354]	[]	[]	[140,226-227,323]	ptn_not_in_Superphos	ptn_not_in_Superphos
P11745	RNA1	Q04322	GYL1	ECLAIR	[21-25,27-28,42,83,86-87,89-92,117,119,121-123,142,145,147,151,171,174,182,184,186-188,191,211,213,215,240,269,271,299,336,349-352,354,356-357]	[]	['17']	[274,296,312,328,341,354,368,387-388,398,401,415,430-431,433,440-441,444,458,467,509,543-544,564,579,599]	[]	[]
P11745	RNA1	Q06568	NDL1	ECLAIR	[21-25,27-28,42,83,86-87,89-92,117,119,121-123,142,145,147,151,171,174,182,184,186-188,191,211,213,215,240,269,271,299,336,349-352,354,356-357]	[]	['17']	[113]	ptn_not_in_Superphos	ptn_not_in_Superphos
P11745	RNA1	Q06629	HDA2	ECLAIR	[21-25,27-28,42,83,86-87,89-92,117,119,121-123,142,145,147,151,171,174,182,184,186-188,191,211,213,215,240,269,271,299,336,349-352,354,356-357]	[]	['17']	[71,216,438,453,506]	[]	[]
P11745	RNA1	Q08581	SLK19	ECLAIR	[21-25,27-28,42,83,86-87,89-92,117,119,121-123,142,145,147,151,171,174,182,184,186-188,191,211,213,215,240,269,271,299,336,349-352,354,356-357]	[]	['17']	[]	[]	[]
P11745	RNA1	Q12080	NOP53	ECLAIR	[23-25,51,83,86-87,89-92,117,119,121-122,142,145,147,150-151,182,184,186-188,210-211,213,215,217,240,269,271,299,350-352,354]	[]	['56', '53']	[18-22,24-27,225,227-229,319,412,448]	[]	['31']
P11745	RNA1	Q12136	SAS10	ECLAIR	[21-25,27-28,42,83,86-87,89-92,117,119,121-123,142,145,147,151,171,174,182,184,186-188,191,211,213,215,240,269,271,299,336,349-352,354,356-357]	[]	['17']	[32,124,214,221,297,410,432-434,438,445,449,543,553,555,557-559,570,577,580,587,595]	[]	['300', '584', '588']
P11745	RNA1	Q12306	SMT3	ECLAIR	[20-21,23-25,51,83,86-92,117,119,121-123,142,145,147,150-151,182,184,186-188,210-211,213,215,217,239-240,242,269,271,299,335-336,351-352,354,357,359]	[]	['56', '17', '53']	[23,25,27,29-31,34,36,38,40,55,57,64,66-71,79-80,82,84-86,88,90,92-94,97]	[]	['33', '32']
P11745	RNA1	Q6Q5P6	TY4A-H	ECLAIR	[21-25,27-28,42,83,86-87,89-92,117,119,121-123,142,145,147,151,171,174,182,184,186-188,191,211,213,215,240,269,271,299,336,349-352,354,356-357]	[]	['17']	[151,188,227]	ptn_not_in_Superphos	ptn_not_in_Superphos
P08465	MET2	P08465	MET2	I3D	[40,42-44,133,137,141,173-174,191,193-195,197-199,201-202,204-206,208-213,222-223,225-226,229,234,237,240-242,245-246,249,252-260,266,269-272,280-288,290-292,298-300,302,304-320,323,347,363,367,370-371,373,376-384,388,402,405,407-408,411]	['253', '272', '198', '255']	['200', '274', '325']	[40,42-44,133,137,141,173-174,191,193-195,197-199,201-202,204-206,208-213,222-223,225-226,229,234,237,240-242,245-246,249,252-260,266,269-272,280-288,290-292,298-300,302,304-320,323,347,363,367,370-371,373,376-384,388,402,405,407-408,411]	['253', '272', '198', '255']	['200', '274', '325']
P11746	MCM1	P32569	SRB4	ECLAIR	[19-46,48-50,52-73,75-85,87-94]	['82']	[]	[110,192-237,239-260,262,265,273-362,364-366,383-390,392,395,397-400,402-407,409-411,424-426,428-482,486,490,493,496-500,502-536,538-540,542,544-549,551-552,555,558-559,561-562,564-566,569-572,575,605-607,609,612-614,616,621-622,638-639,642,650,658-663,665-678,681]	['242']	[]
P11746	MCM1	Q12020	SRL2	ECLAIR	[19-46,48-50,52-73,75-85,87-94]	['82']	[]	[146,198,211]	[]	[]
P11746	MCM1	Q12324	YVC1	ECLAIR	[19-46,48-50,52-73,75-85,87-94]	['82']	[]	[154,168,193,197,231,351,359-360,370,443,483,509]	[]	[]
P11747	TAF13	P35189	TAF14	ECLAIR	[22,24,64,66,78,81]	[]	[]	[26-27,59-61,64,73,79,81-85,104,106,108,191-193,216-217,219,225]	[]	[]
P11747	TAF13	P47041	BIT61	ECLAIR	[13,66,69,77-78,81,94]	[]	[]	[335,338,414,418]	[]	[]
P11747	TAF13	Q03973	HMO1	ECLAIR	[24,26,73,77,81]	[]	[]	[101-108,121,162]	[]	[]
P11747	TAF13	Q04226	TAF11	ECLAIR	[13,66,69,77-78,81,94]	[]	[]	[316,320]	[]	[]
P11747	TAF13	Q12030	TAF10	ECLAIR	[22,24,26,73-74]	[]	[]	[86,89-90,118-119,127,186-187,194]	[]	[]
P11792	SCH9	P35169	TOR1	ECLAIR	[211,215,410,416,431-433,435-436,452-453,461,506-507,509,511-514,516,531-532,537-538,540,547,549,565-567,576,585,587,591,611,615-616,619,622,633,638-639,650,653,655,666,669,673,677,683,685,700,703-704,732,741]	[]	['568', '570']	[260,586,694,808,833,871,905-907,1030,1055,1120,1228,1231,1234,1238-1239,1322-1323,1338,1342,1349,1370-1371,1375,1402-1403,1428,1430,1459,1487,1528,1533,1546,1572-1573,1579,1586,1589,1591,1613,1618,1710,1715,1719,1746-1747,1754,1816,1823,1827,1842,1849,1871,1874,1882,1903,1951,1955,1966,1969,1973-1974,1978,2008-2009,2013,2041,2043,2046,2050-2051,2061,2083,2112,2132,2147,2160,2163,2170,2178-2179,2188,2213,2229-2230,2232,2238,2245,2249,2252-2254,2259,2276-2277,2284-2286,2305,2308,2310-2311,2315,2322,2330,2334,2339,2342,2345,2349,2423,2436,2443-2459,2461-2465]	[]	['2110', '807']
P11792	SCH9	P38822	BZZ1	ECLAIR	[211,215,410,416,431-433,435-436,452-453,461,506-507,509,511-514,516,531-532,537-538,540,547,549,565-567,576,585,587,591,611,615-616,619,622,633,638-639,650,653,655,666,669,673,677,683,685,700,703-704,732,741]	[]	['568', '570']	[37,41,44,48-49,52,67,98,155,159-160,170,196,203,206-207,210,214,218,281-282,287,290,301,384,502-503,505-509,513,516-517,522-531,533,540-542,544,547,587,589-591,593-594,600-603,605-615,617,619,621-624,626]	['527']	['521', '162']
P11792	SCH9	P41910	MAF1	ECLAIR	[211,215,410,416,431-433,435-436,452-453,461,506-507,509,511-514,516,531-532,537-538,540,547,549,565-567,576,585,587,591,611,615-616,619,622,633,638-639,650,653,655,666,669,673,677,683,685,700,703-704,732,741]	[]	['568', '570']	[98,280]	[]	['101']
Q12186	MSL5	Q12186	MSL5	PDB	[150-153,155,157-162,182,192,212-214,224-225,228-229,231-232,235-236,239,241-248]	['244']	[]	[150-153,155,157-162,182,192,212-214,224-225,228-229,231-232,235-236,239,241-248]	['244']	[]
Q12453	CEX1	Q12453	CEX1	PDB	[210,221,223,237,241,275]	['241']	[]	[210,221,223,237,241,275]	['241']	[]
P11938	RAP1	P11978	SIR4	ECLAIR	[151,154,156,347,363,369-370,373,377,383,385-386,389-390,393-394,396-397,402,405-406,408-410,412-414,416-417,420,422-432,434-437,439-441,443-448,452,455-456,463,467-472,475-481,490,492,494-495,506-524,528,531-534,537-538,542-543,546-547,550-552,556,559-560,562,564-565,567,569-570,576-577,588-589,592,594-595,674,679,681-683,685,689,692-694,696,699-701,704-706,708-709,711-712,714-715,718-719,721-722,725,727,729,731-734,739,743,747-749,752-753,756,760-761,763,774-779,782,789-790,798-799,801,803-804,807-808,811-814,816-817,819-822]	['731', '594', '588', '402']	['797', '486', '482', '342', '488']	[559,604,810-830,832-834,836-851,853-859,861-866,868,870-888,1029,1066,1072,1075,1079,1198,1207,1276-1338,1340-1342]	[]	[]
P11938	RAP1	P29539	RIF1	ECLAIR	[151,154,156,347,363,369-370,373,377,383,385-386,389-390,393-394,396-397,402,405-406,408-410,412-414,416-417,420,422-432,434-437,439-441,443-448,452,455-456,463,467-472,475-481,490,492,494-495,506-524,527-528,531-534,537-538,542-543,546-547,550-552,556,559-560,562,564-565,567,569-570,576-577,588-589,592,594-595,674,679,681-683,685,687,689,692-694,696,699-701,704-706,708-709,711-712,714-715,718-719,721-722,725,727,729,731-734,742-743,747-749,752-753,756,760-761,763,774-779,781-782,789-790,798,801,803-804,807-808,811-813,816-817,820]	['731', '594', '588', '402']	['797', '486', '482', '342', '488']	[191,235,299,363,426,462,573,599,607,647,785,881,971,1076,1116,1212,1258,1304,1514,1615,1761,1862-1885,1887-1906]	[]	['1509', '1308']
P11938	RAP1	Q06208	RIF2	ECLAIR	[151,154,156,347,363,369-370,373,377,383,385-386,389-390,393-394,396-397,402,405-406,408-410,412-414,416-417,420,422-432,434-437,439-441,443-448,452,455-456,463,467-472,475-481,490,492,494-495,506-524,528,531-533,537-538,542-543,546-547,550-552,556,559-560,562,564-565,567,569-570,577,588-589,592,594-595,674,679,681-685,689,692-694,696-697,699-701,704-706,708-709,711-712,714-715,718-719,721-722,725,727,729,731-734,742,747-749,752-753,756,760-761,763,775-778,782,789-790,798-799,801,803-804,807-808,811,813-814,816-817,819-822]	['731', '594', '588', '402']	['797', '486', '482', '342', '488']	[12,73,76,79-80,84,87-88,90,106,119,127,131,135,137-138,142,192-193,195,201,204,241,264,273-274,276,278,280-281,283-285,301-302,304-305,311,315,326,330,332-335,342-343,347,350-351,353,363,365,368,371]	ptn_not_in_Superphos	ptn_not_in_Superphos
P11938	RAP1	Q12136	SAS10	ECLAIR	[151,154,156,347,363,369-370,373,377,383,385-386,389-390,393-394,396-397,402,405-406,408-410,412-414,416-417,420,422-432,434-437,439-441,443-448,452,455-456,463,467-472,475-481,490,492,494-495,506-524,528,531-534,537-538,542-543,546-547,550-552,556,559-560,562,564-565,567,569-570,576-577,588-589,592,594-595,674,679,681-683,685,689,692-694,696,699-701,704-706,708-709,711-712,714-715,718-719,721-722,725,727,729,731-734,739,743,747-749,752-753,756,760-761,763,774-779,782,789-790,798-799,801,803-804,807-808,811-814,816-817,819-822]	['731', '594', '588', '402']	['797', '486', '482', '342', '488']	[32,124,214,221,297,410,432-434,438,445,449,543,553,555,557-559,570,577,580,587,595]	[]	['300', '584', '588']
P11972	SST2	P38853	KEL1	ECLAIR	[18,69-70,74,102,146,171,174,180,191,250,257,275,350,358-359,432,436,439,441,455,524-525,669,673]	[]	['252', '675', '351']	[108,306,439,777,977]	[]	[]
P11972	SST2	P39016	MPT5	ECLAIR	[18,69-70,74,102,146,171,174,180,191,250,257,275,350,358-359,432,436,439,441,455,524-525,669,673]	[]	['252', '675', '351']	[207-209,211,217,220-223,226-227,230,233-236,240,243-244,248,251-252,254-255,258,260-261,264,267-268,271-272,276,280,283-284,287,290-291,294-297,300,304,312-313,316,324-325,330,334,338-340,343,347,350-351,353-355,358,362,367-368,371-372,375-378,381,384-385,388-389,391-393,396-397,400,404,411-414,417,421,424,426-427,430-431,435,439,442-443,446,450-452,455,462,466,507,510-511,514-517,520,529,559,563,567,570-571,573-575,577-578,580-583,586-587,589-590,593]	[]	[]
P13382	POL1	P32797	CDC13	PDB	[229-230,232-238,240-245]	['240']	[]	[30-32,52,71,73,75,131,133,135-140,142]	[]	[]
P11978	SIR4	P17119	KAR3	ECLAIR	[559,604,810-830,832-834,836-851,853-859,861-866,868,870-888,1029,1066,1072,1075,1079,1198,1207,1276-1338,1340-1342]	[]	[]	[359,361-366,368-369,371-373,375-376,379-380,382-386,388,395,397-400,416-417,427,432-433,449,453-454,457,460,464-466,477,482,487-488,497-498,501-502,507-509,512,524,526,528,532-533,543-546,548,550,559,562,565,572,576,583-584,586-595,612-617,619,631-644,646-648,650-651,654,658,670-674,676-677,682,689-691,705,712,715,718-719,721,724]	[]	[]
P11978	SIR4	P21691	SIR1	ECLAIR	[559,604,810-830,832-834,836-851,853-859,861-866,868,870-888,1029,1066,1072,1075,1079,1198,1207,1276-1338,1340-1342]	[]	[]	[54,100,113,118,175-176,199,286,290,385,388,465,468-469,474,480-481,489,491-492,494-496,498-500,502-504,506-507,509,511-512,515,518-520,526,528,532-533,535-538,540,543,545-548,550-553,555,560,563-566,568,570,573,575,577-579,581,625]	ptn_not_in_Superphos	ptn_not_in_Superphos
P11978	SIR4	P22470	SAN1	ECLAIR	[559,604,810-830,832-834,836-851,853-859,861-866,868,870-888,1029,1066,1072,1075,1079,1198,1207,1276-1338,1340-1342]	[]	[]	[271,291,354,511]	[]	[]
P11978	SIR4	P32807	YKU70	ECLAIR	[559,604,810-830,832-834,836-851,853-859,861-866,868,870-888,1029,1066,1072,1075,1079,1198,1207,1276-1338,1340-1342]	[]	[]	[25,40,73,101,176,191,213,217-218,256,259,290,298,373,392-393,399,409-410,420,426,438-439,448,453,457-458,491,495,497-498,503,505-506,535,537]	[]	['425']
P11978	SIR4	P33297	RPT5	ECLAIR	[559,604,810-830,832-834,836-851,853-859,861-866,868,870-888,1029,1066,1072,1075,1079,1198,1207,1276-1338,1340-1342]	[]	[]	[7-8,18,33,36,39-47,49,53,62,71-72,75-77,83,85,88,113-118,120,122-128,130-134,150-153,157,159-174,177,180,188,191,195,198-199,202-203,208-213,223-225,229-230,233,238,245,249-250,252-258,261-262,264-265,268-269,271-273,281-282,284-285,288,290-300,302-303,306,310,313-317,328-332,335,338-340,344-346,348,350-351,353-354,359,366-367,377-378,381-382,384-385,389-390,392-393,396-397,400-401,403-405,412,416,421-423,429]	['46']	['11', '356', '181', '52']
P11978	SIR4	P33895	NUF2	ECLAIR	[559,604,810-830,832-834,836-851,853-859,861-866,868,870-888,1029,1066,1072,1075,1079,1198,1207,1276-1338,1340-1342]	[]	[]	[7,12,14,35,47,50-51,92,99-100,107,112-113,117-118,120-121,129,131,133,136,180,213,221,354,438,441]	[]	[]
P11978	SIR4	P36118	NTR2	ECLAIR	[559,604,810-830,832-834,836-851,853-859,861-866,868,870-888,1029,1066,1072,1075,1079,1198,1207,1276-1338,1340-1342]	[]	[]	[61,237]	[]	[]
P11978	SIR4	P38262	SIF2	ECLAIR	[559,604,810-830,832-834,836-851,853-859,861-866,868,870-888,1029,1066,1072,1075,1079,1198,1207,1276-1338,1340-1342]	[]	[]	[6,168,207,209,211,220,230,249-250,252-254,256,259,261,281,291-292,295-296,298,322,350,352,356,359,379,387,389-390,398-399,401-403,420,432,440-442,446,452-453,496,503,510,527]	[]	[]
P11978	SIR4	P38313	AME1	ECLAIR	[559,604,810-830,832-834,836-851,853-859,861-866,868,870-888,1029,1066,1072,1075,1079,1198,1207,1276-1338,1340-1342]	[]	[]	[77,231,234,300]	[]	[]
P11978	SIR4	P38748	ETP1	ECLAIR	[559,604,810-830,832-834,836-851,853-859,861-866,868,870-888,1029,1066,1072,1075,1079,1198,1207,1276-1338,1340-1342]	[]	[]	[89,147,154,168,182,186,249-250,260,266,269-270,272-275,318,325-327,345,347,356,360,366,440-441]	[]	[]
P11978	SIR4	P38853	KEL1	ECLAIR	[559,604,810-830,832-834,836-851,853-859,861-866,868,870-888,1029,1066,1072,1075,1079,1198,1207,1276-1338,1340-1342]	[]	[]	[108,306,439,777,977]	[]	[]
P11978	SIR4	P47069	MPS3	ECLAIR	[559,604,810-830,832-834,836-851,853-859,861-866,868,870-888,1029,1066,1072,1075,1079,1198,1207,1276-1338,1340-1342]	[]	[]	[408,441,455,506,515,636]	[]	[]
P11978	SIR4	P53253	NNF2	ECLAIR	[559,604,810-830,832-834,836-851,853-859,861-866,868,870-888,1029,1066,1072,1075,1079,1198,1207,1276-1338,1340-1342]	[]	[]	[189,685]	[]	[]
P11978	SIR4	P53874	UBP10	ECLAIR	[559,604,810-830,832-834,836-851,853-859,861-866,868,870-888,1029,1066,1072,1075,1079,1198,1207,1276-1338,1340-1342]	[]	[]	[362,367,394,443,453,455,457,469,495,582,595,600,602-603,614-615,627,640,642-643,650-651,668,673,685,695,697,699,710,712,716-717]	[]	['585']
P11978	SIR4	Q01939	RPT6	ECLAIR	[559,604,810-830,832-834,836-851,853-859,861-866,868,870-888,1029,1066,1072,1075,1079,1198,1207,1276-1338,1340-1342]	[]	[]	[22-24,27,41-48,51-52,54-59,61-72,76,81,85,87,89,91-95,120,123-125,127,129-142,144,148-149,154-155,158,161-162,169-173,175-180,188,190-191,197,200,204-205,207,212,214,216-217,219-225,227-228,231-232,235-236,238-242,248-249,255-257,265,267,270,273-274,277-278,280-283,295-298,302-303,305-308,311-313,315,318,329,333-340,344,348,351,356,359-360,363-364,366-368,370-376,378-380,383-384,390]	['227', '71', '70']	['261', '119', '266']
P11978	SIR4	Q03661	ESC1	ECLAIR	[559,604,810-830,832-834,836-851,853-859,861-866,868,870-888,1029,1066,1072,1075,1079,1198,1207,1276-1338,1340-1342]	[]	[]	[542,1070,1491]	[]	[]
P11978	SIR4	Q04437	YKU80	ECLAIR	[559,604,810-830,832-834,836-851,853-859,861-866,868,870-888,1029,1066,1072,1075,1079,1198,1207,1276-1338,1340-1342]	[]	[]	[38,124,128,157,210,217,310,315,318,322,339-340,345,349-351,355,391,397,402,435,440-444,446,453,476,479,533]	[]	['213']
P11978	SIR4	Q06596	ARR1	ECLAIR	[559,604,810-830,832-834,836-851,853-859,861-866,868,870-888,1029,1066,1072,1075,1079,1198,1207,1276-1338,1340-1342]	[]	[]	[36,148,184,221,227,288]	ptn_not_in_Superphos	ptn_not_in_Superphos
P00445	SOD1	P00445	SOD1	PDB	[2,5,7,9,17,19,23-27,50-55,66-71,104,106,108-111,114-116,129-134,136-137,149,151-154]	['24', '132', '26']	['99', '76', '15', '29', '103']	[2,5,7,9,17,19,23-27,50-55,66-71,104,106,108-111,114-116,129-134,136-137,149,151-154]	['24', '132', '26']	['99', '76', '15', '29', '103']
P11986	INO1	P14065	GCY1	ECLAIR	[75-76,104,106-107,188-189,193-194,200,237,250,299,303,323,331,335,338-341,349,351,355-356,361,364,366-367,369-371,375,378-379,397-408,415,421-428,433,435-438,440-441,497,500]	[]	['330', '254']	[15-17,28-29,46,57,72,102,104-105,121,136,172,219,266,268,270]	['172', '16']	['220']
P11986	INO1	P17555	SRV2	ECLAIR	[11,13-16,18,30,32-39,42-50,54,84,94-99,101-104,106-107,111-114,116-127,129,159,162,164-167,193-194,249-250,303,324,327-328,331-332,334-335,338-341,344-345,347,349,351,356,366-367,370-371,375,378-379,382-386,391-392,395,397-409,411,413,415,417,419,421-438,440-441,461,463,475-476,478-479,482-483,486,489,493-494,496-500,504-505,507-509,520-529]	['11', '42', '48']	['254', '330', '40']	[159,175,328,338,340-341,374-378,380,385,402,405,408,410,414-416,418-419,424,436-437,440,442-443,446,450,453,456-457,462,464,467,469,472-473,478-483,485-486,496,498-519]	['519']	['454', '346', '342', '343', '388', '161']
P11986	INO1	P22137	CHC1	ECLAIR	[11,13-16,18,30,32-39,42-50,54,84,94-99,101-104,106-107,111-114,116-127,129,159,162,164-167,193-194,249-250,303,324,327-328,331-332,334-335,338-341,344-345,347,349,351,356,366-367,370-371,375,378-379,382-386,391-392,395,397-409,411,413,415,417,419,421-438,440-441,461,463,475-476,478-479,482-483,486,489,493-494,496-500,504-505,507-509,520-529]	['11', '42', '48']	['254', '330', '40']	[76,112,125,191,198,263-264,275,445,449,457,527,532,577,589,597,609,625,630-631,748,752,762-764,775-776,786,788,857-858,860,889,898,902,905,910,917,921,928,938,942,946-948,951,974,1023,1026,1126,1136,1138,1168,1221,1232,1255,1257,1264,1269-1270,1348,1360,1373,1375,1390,1398,1412,1440,1481,1522]	[]	['892', '944', '895']
P11986	INO1	P23542	AAT2	ECLAIR	[75-77,104,106-107,160,188-189,193-194,197-198,200,299,303,323-324,328,331,335,338-341,347,349,351,355-356,361,364,366-367,370-371,375,378-379,394,397-409,421-430,433,435-438,440-441,490,497-500]	[]	['330']	[9-16,18,43-49,51,67-73,106,109,122,133,135-137,223-224,260-263,287,293-298,300,302,348-350,356,358,365,385]	['297', '294']	[]
P11986	INO1	P24276	SSD1	ECLAIR	[11,13-16,18,30,32-39,42-50,54,84,94-99,101-104,106-107,111-114,116-127,129,159,162,164-167,193-194,249-250,303,324,327-328,331-332,334-335,338-341,344-345,347,349,351,356,366-367,370-371,375,378-379,382-386,391-392,395,397-409,411,413,415,417,419,421-438,440-441,461,463,475-476,478-479,482-483,486,489,493-494,496-500,504-505,507-509,520-529]	['11', '42', '48']	['254', '330', '40']	[337,355,369,415,418,425,507,510,512-513,519,528,532,534-536,548-549,551,590,603,614,641,654,659,746,901,910,913,999,1004,1042,1077,1086,1092,1095,1241]	[]	['339', '660']
P11986	INO1	P32324	EFT2	ECLAIR	[11,13,15,18,21-24,32-34,36,48,51,64,89-91,95,97,100,102,104,106-107,112,114,117,121-122,124,126-127,135,140,159-160,162,166,178,180,182,188-189,192-194,196-198,200,221-222,225,228,232-234,237,249-250,252-253,255-256,262-263,266,269-270,289,299,303,307,311,327-328,331-332,335,338-341,344-345,349,351,355-356,358,361-364,366-367,370-371,374-375,378-379,382-383,385-386,392,394-395,397-408,411,415,419,421-431,433-438,440-441,475,482-483,489-490,493-500,504-505,521,524-526,528-529]	['11', '48']	['254', '330', '40']	[27-29,33-34,37,40-42,46-48,67-69,71-72,75,104,106-108,110-111,113-114,132-133,136-138,140,162,165-169,172,176,180,183-184,187,190-191,196,198-199,203,215,228,231-236,238,242,247,252-256,283,286,291,293-294,301-302,304,314,317,321,325-326,329,332,346-347,350-351,354,359-362,367,371,375,387,389-394,407-408,410,416-417,419-423,427-430,432-433,440-441,444,446,461-462,464-465,473-474,476,479-480,482-487,494,496-503,505-506,509-510,512-516,519,522,524-527,535-537,539-540,543-544,547-548,551,553,555-556,558-560,574,580-583,585,609,611-613,617-618,621-624,626-628,631-632,639,641,651-652,654-655,657-658,660-661,665,668-669,689-690,692,694-699,701-704,706-707,711,737-738,741,744-745,748-749,751,753-765,769,771,775,778-779,782,785-786,789,791,795-796,798-800,802,825,829]	['623', '802', '745', '47', '574', '474', '763', '389', '756']	['569', '579', '38', '781', '572', '571', '472', '258', '471', '388', '557', '79', '105']
P11986	INO1	P32381	ARP2	ECLAIR	[104,106-107,188,194,299,335,338-341,347,349,351,355-356,361,366-367,370-371,375,378,397-406,408,415,421-429,433-437,440-441,500,505]	[]	['330']	[38-40,64,113,139-140,146-151,159-162,176,180,182,186,198-202,204-210,213,217,224-225,236-237,244,246-249,266,269,271,305,308,310-311,314,321-322,336,338,340,342,344-345,347-348,350,359]	[]	['61', '65', '242']
P11986	INO1	P32610	VMA8	ECLAIR	[75-77,104,106-107,188-189,193-194,197-198,200,245-246,250,299,303,323-324,327-328,331,335,339-341,349,351,355-356,358,361,364,366-367,369-371,375-376,378-379,397-406,408,415,421-425,427,433-438,440-441,495-497,500,505]	[]	['330', '254']	[10-13,19-24,27-35,37-39,42-44,51,54-63,65-70,73-74,81,98-105,107,109,120-127,130-131,133,143,145-150,152-154,156-158,160-165,167-169,171-180,182-184,187-207]	['30', '29']	[]
P11986	INO1	P38009	ADE17	ECLAIR	[11,13,15,18,21-24,32-34,36,48,51,64,89-91,95,97,100,102,104,106-107,112,114,117,121-122,124,126-127,135,140,159-160,162,166,178,180,182,188-189,192-194,196-198,200,221-222,225,228,232-234,237,249-250,252-253,255-256,262-263,266,269-270,289,299,303,307,311,327-328,331-332,335,338-341,344-345,349,351,355-356,358,361-364,366-367,370-371,374-375,378-379,382-383,385-386,392,394-395,397-408,411,415,419,421-431,433-438,440-441,475,482-483,489-490,493-500,504-505,521,524-526,528-529]	['11', '48']	['254', '330', '40']	[13-17,19-20,23,31,36-37,40-41,43-46,48,50-51,53-55,57-67,69-71,74-75,78,80-83,86,90-93,105,108-109,112-115,117-120,122-124,127,131,134,138,140-141,150,153,172,175-176,178-180,182-183,185-186,189-190,192,195-196,198,204,206-207,209-215,217,219,229-231,233-234,237-238,241,244-245,248,251,255,258-259,266-268,277-278,281-282,291,293-294,311-312,314,323,330,333-334,336,338,347-348,351,355,357-360,368-371,375,377-389,393,411,445-449,451-452,455-456,459-460,479-480,482-485,488,515,522,541,543-544,546,549,552-553,563-564,566-567,569-570,572,586-588]	['381']	['197', '56', '520', '565', '84']
P11986	INO1	P38295	EHT1	ECLAIR	[11,13-16,18,30,32-39,42-50,54,84,94-99,101-104,106-107,111-114,116-127,129,159,162,164-167,193-194,249-250,303,324,327-328,331-332,334-335,338-341,344-345,347,349,351,356,366-367,370-371,375,378-379,382-386,391-392,395,397-409,411,413,415,417,419,421-438,440-441,461,463,475-476,478-479,482-483,486,489,493-494,496-500,504-505,507-509,520-529]	['11', '42', '48']	['254', '330', '40']	[208,210,214,220,252,355,372,393,400-401,437]	[]	['376']
P11986	INO1	P41811	SEC27	ECLAIR	[11,13,15,18,21-24,32-34,36,48,51,64,89-91,95,97,100,102,104,106-107,112,114,117,121-122,124,126-127,135,140,159-160,162,166,178,180,182,188-189,192-194,196-198,200,221-222,225,228,232-234,237,249-250,252-253,255-256,262-263,266,269-270,289,299,303,307,311,327-328,331-332,335,338-341,344-345,349,351,355-356,358,361-364,366-367,370-371,374-375,378-379,382-383,385-386,392,394-395,397-408,411,415,419,421-431,433-438,440-441,475,482-483,489-490,493-500,504-505,521,524-526,528-529]	['11', '48']	['254', '330', '40']	[12,14,23-25,33,36,43-46,48-50,52,55,62,66-68,77-78,85-90,94,97-99,107-109,119,127-129,132-133,137-138,140-142,150-154,163,170-174,176,178,180,182,184-185,189,195-199,207-208,216-221,223,225-226,228-230,239-241,257-265,267-269,271-272,301-302,304-305,311-312,314,327,336,338-339,342-344,346-354,356,360-361,363,366-367,369,374,376-378,384-386,388-390,392-394,396,402-403,413,417,420-423,426,431,433-435,438,442-443,450-452,459-460,468,472,478-479,481,501,505,508,512-513,517-518,523-524,527-531,533,540,542-545,551-554,557,559-566,568,570-572,574,578,580-581,590-591,637,685]	['346', '354', '50', '361']	['56', '318', '498', '365']
P11986	INO1	P47039	BNA3	ECLAIR	[11,13,15,18,21-24,32-34,36,48,51,64,89-91,95,97,100,102,104,106-107,112,114,117,121-122,124,126-127,135,140,159-160,162,166,178,180,182,188-189,192-194,196-198,200,221-222,225,228,232-234,237,249-250,252-253,255-256,262-263,266,269-270,289,299,303,307,311,327-328,331-332,335,338-341,344-345,349,351,355-356,358,361-364,366-367,370-371,374-375,378-379,382-383,385-386,392,394-395,397-408,411,415,419,421-431,433-438,440-441,475,482-483,489-490,493-500,504-505,521,524-526,528-529]	['11', '48']	['254', '330', '40']	[23,29,32-33,35-36,39-40,61-63,65-68,70,74,77,80-84,86-88,90-92,95,99,107-108,110,112,122,125,129,133-134,137-139,149-151,154,157-160,162,193,196-198,200,218,228-231,247,254,257-258,276-279,288-289,293,296,299-304,306,308,321-323,345-347,366,368,371-377,380,390,394-395,426-428,435,438-439]	[]	['96', '89', '106', '307']
P11986	INO1	P54783	ALO1	ECLAIR	[11,13-16,18,30,32-39,42-50,54,84,94-99,101-104,106-107,111-114,116-127,129,159,162,164-167,193-194,249-250,303,324,327-328,331-332,334-335,338-341,344-345,347,349,351,356,366-367,370-371,375,378-379,382-386,391-392,395,397-409,411,413,415,417,419,421-438,440-441,461,463,475-476,478-479,482-483,486,489,493-494,496-500,504-505,507-509,520-529]	['11', '42', '48']	['254', '330', '40']	[13,19,73,98,137-138,223,227,231,287,320]	[]	[]
P11986	INO1	Q00578	SSL2	ECLAIR	[11,13,15,18,21-24,32-34,36,48,51,64,89-91,95,97,100,102,104,106-107,112,114,117,121-122,124,126-127,135,140,159-160,162,166,178,180,182,188-189,192-194,196-198,200,221-222,225,228,232-234,237,249-250,252-253,255-256,262-263,266,269-270,289,299,303,307,311,327-328,331-332,335,338-341,344-345,349,351,355-356,358,361-364,366-367,370-371,374-375,378-379,382-383,385-386,392,394-395,397-408,411,415,419,421-431,433-438,440-441,475,482-483,489-490,493-500,504-505,521,524-526,528-529]	['11', '48']	['254', '330', '40']	[311-312,315-321,326,329,335,337-346,349,352-355,357-365,367-368,371-372,374-376,379-380,387-389,393-394,402,404,412-415,418-419,422-423,425-426,428-431,433,440-443,445-446,459-464,468,471-472,480,489,491-492,495-497,499-500,516,518-523,525-526,528-529,533-534,537,545-546,558,560,563-564,566-567,570-571,573,575,600-602,604,612,616-617,620-621,623,625-626,628-630,632-635,637,641,644-648,657,660-663,666,676-679,681-682,685,688-689,692-701,704,712,714,716-717,720-721,723-724,727-732,734-738,740-741,743-745,747,751-754,757-758,761-762,765,768]	['752']	['470', '707']
P11986	INO1	Q12154	GET3	ECLAIR	[75-76,104,106-107,188-189,193-194,197-198,200,237,299,303,323-324,328,335,338-341,349,351,355-356,361,364,366-367,369-371,375,378,394,397-408,421-427,430,433,435-438,440-441,490,497,500]	[]	['330']	[26-28,58-61,64,69,73,79,89,133-135,137,143,147,169-173,175,186,189,199-200,234,245-247,250-251,254,257,273,285,288,291,293-294,297,305,308,319-320,322]	ptn_not_in_Superphos	ptn_not_in_Superphos
P11986	INO1	Q6Q5K6	HUG1	ECLAIR	[11,13-16,18,30,32-39,42-50,54,84,94-99,101-104,106-107,111-114,116-127,129,159,162,164-167,193-194,249-250,303,324,327-328,331-332,334-335,338-341,344-345,347,349,351,356,366-367,370-371,375,378-379,382-386,391-392,395,397-409,411,413,415,417,419,421-438,440-441,461,463,475-476,478-479,482-483,486,489,493-494,496-500,504-505,507-509,520-529]	['11', '42', '48']	['254', '330', '40']	[55]	[]	['60']
P12383	PDR1	P12383	PDR1	ECLAIR	[78,212,321,486,503,522,569,579,595,616,747,787,811]	[]	[]	[78,212,321,486,503,522,569,579,595,616,747,787,811]	[]	[]
P12383	PDR1	P32527	ZUO1	ECLAIR	[78,212,321,486,503,522,569,579,595,616,747,787,811]	[]	[]	[54,106,110,113,118,123,126,132,138,141,149,159-160,193,197,200,219,225-226,228,238,246,249,255,271,282]	['138']	['133', '114', '202', '50', '112']
P12385	SUP45	P37838	NOP4	ECLAIR	[149,151,163,165,170,172,174-177,179,184-185,187-188,191-192,195,226-228,252,254-255,258-259,262,292-295,298,300,304,361,392,395-396,399-401,414-415,419]	[]	['421']	[24,31,62-64,66,76,159,170,183-184,197,217,295,300,308,312,384,389,421,424,471,545,551,553,561,564-565]	[]	['379', '173']
P12385	SUP45	P40054	SER3	ECLAIR	[8,12,15-16,25,27-29,52-53,55,57-65,67,73,76-77,80-82,103-104,106,109,111-112,114-115,117-120,123-127,129,131,135-140,149-151,160-163,168,170-172,174-187,189-191,193-197,200-201,204,207-208,214-215,226-229,236,252,254-259,262-263,266-267,275-277,279,292-294,300,304,307,310,392-393,395-396,398-402,409-410,413-417]	['61', '57']	['421', '84']	[58,66,78-79,81-82,86,90-91,95-96,108-109,122,131-134,138,152-153,157-158,161-162,172,174,176,178-179,181-192,194-195,197-198,207-209,212,215,219-221,229-230,233,237,259-260,303,314-321,337,346-354,384,406-409,411-412,421-423,426]	[]	['55', '114', '56', '389']
Q06287	EMG1	Q06287	EMG1	PDB	[70-72,74,88,90,94,97-98,101,103,106-107,129,132-136,186-188,190,228-233,235-236,239-240,243-244,247,251-252]	['235', '233']	[]	[70-72,74,88,90,94,97-98,101,103,106-107,129,132-136,186-188,190,228-233,235-236,239-240,243-244,247,251-252]	['235', '233']	[]
P12611	WHI2	P23638	PRE9	ECLAIR	[256,416-417,420-421]	[]	[]	[9,12-13,15-21,23-24,26-27,52-57,86,102,122,124-129,156,159-161,174,178-179,199]	[]	['62', '14']
P12611	WHI2	P38203	LSM2	ECLAIR	[]	[]	[]	[8,20-21,31,33-36,51,53-54,58,61,63,65-70,81-82,84-85,87-88]	['31']	['46']
P12611	WHI2	P39010	AKR1	ECLAIR	[100,217,269-270,278,416,426-427]	[]	[]	[83,138,152,164,171,174,210,212-213,245-246,294,439,463,469,474,476,478,487-489,495,506,510,567,707,709,712]	[]	[]
P12611	WHI2	P53540	SPC98	ECLAIR	[100,217,269-270,278,416,426-427]	[]	[]	[208,210,214-216,222-223,277,281-282,284-286,288,292-293,295,299,317-318,321-322,324,326,328,471,475,478-479,485,490-491,494,522,524,526,530,532,594,597-598,601,606,608-609,611,628-629,633,636,638-640,642-643,646-647,649-650,654,658-659,662,810,817,821,824,827-828,831-834]	[]	['814', '531']
P12611	WHI2	P53933	APP1	ECLAIR	[100,217,269-270,278,416,426-427]	[]	[]	[31,34,121,288,313,327,329,351,360,377,380-381,387,391,393,403,417-418,548]	ptn_not_in_Superphos	ptn_not_in_Superphos
P12611	WHI2	Q07800	PSR1	ECLAIR	[100,217,269-270,278,416,426-427]	[]	[]	[245-246,249,273-278,280,282,288-293,307-308,320,322-324,331-332,335,345-346,349-352,354-355,360,365-367,376,380-381,383-384,388,390-391,393,395-397,399,402-403,406,410,414,417]	[]	[]
P12611	WHI2	Q07949	PSR2	ECLAIR	[]	[]	[]	[215-216,243-252,254,256-263,274,292,294,298,315-316,319-325,330,333,335-336,347,350-351,353-354,358,360-361,363-367,369-370,372-373,376-377,380,387-388]	[]	['337', '391']
P12611	WHI2	Q12298	Unavailable	ECLAIR	[100,217,269-270,278,416,426-427]	[]	[]	[160,174,224,330,336,338,340,361,363,372,384,403,470]	ptn_not_in_Superphos	ptn_not_in_Superphos
P12612	TCP1	P22696	ESS1	ECLAIR	[46-47,49-50,52,54-60,72-73,76,78,82,89,92-93,119,121,123,126,130,162,165,168,197,199-201,207,209,225,227,229,231,255-261,263,265-267,269-274,276,300,303-304,308,319-320,322-324,365,367-370,391-393,403,432,439,442-446,467-469,533,540-543,545]	[]	['407', '471', '192']	[19-20,23,27,35-39,68,71-79,81-84,87,119-121,123-125,127-129,131,134-140,146-147,160-161]	['161', '140']	['159', '16']
P12612	TCP1	P33203	PRP40	ECLAIR	[24,38-39,41-42,46-47,49-52,54-60,62,72-74,76-78,81-82,88-89,91-93,121-123,126-127,130-131,134,138,151,161,165,168,171,174-175,197,199-201,205,209,225,227,229,231-232,249,252-274,276-277,283,300,303-305,308,319-320,322-324,327,331,334,365,367-369,390-393,403,432,434-436,438-440,442-446,464-469,480,497,505-506,533,540-543]	[]	['407', '471', '21', '192']	[5-17,19-33,35,37-38,41-43,46-56,58,60-70,73,140-141,144-145,147,149-151,153-156,158-159,163-164,166-167,169-177,179-180,183-184,189,223,225,229,233,248,291,322,328,352,354,363,378,380-381,383,387,391,398-399,543]	['380']	['190', '34']
P12612	TCP1	P35201	MIF2	ECLAIR	[24,38-39,41-42,46-47,49-52,54-60,62,72-74,76-78,81-82,88-89,91-93,121-123,126-127,130-131,134,138,151,161,165,168,171,174-175,197,199-201,205,209,225,227,229,231-232,249,252-274,276-277,283,300,303-305,308,319-320,322-324,327,331,334,365,367-369,390-393,403,432,434-436,438-440,442-446,464-469,480,497,505-506,533,540-543]	[]	['407', '471', '21', '192']	[9,18,22,281-282,285,296-297,299-302,308,442-452,454,456,458,460-466,468,470,472-473,475,477,479,481-482,484,486,488,490-495,497-501,503,505,507-509,515,517-519,521,523,525-526]	[]	['277']
P32773	TOA1	P32774	TOA2	PDB	[3,5,8-10,12-13,16-17,20-21,24-25,28,30-31,33-34,37-38,41-42,45-46,49,228,231-232,236-237,241-249,251,258,260,263-264,266,268-270,273-286]	['232']	[]	[7,9-10,12-15,18-19,21-22,25-26,31-33,36,39-40,43,46-47,49-53,55-69,71,74,76,78,87,104,106-119]	['104']	['99', '102', '121']
P12612	TCP1	P43582	WWM1	ECLAIR	[24,38-39,41-42,46-47,49-52,54-60,62,72-74,76-78,81-82,88-89,91-93,121-123,126-127,130-131,134,138,151,161,165,168,171,174-175,197,199-201,205,209,225,227,229,231-232,249,252-274,276-277,283,300,303-305,308,319-320,322-324,327,331,334,365,367-369,390-393,403,432,434-436,438-440,442-446,464-469,480,497,505-506,533,540-543]	[]	['407', '471', '21', '192']	[]	[]	[]
P12612	TCP1	P60010	ACT1	ECLAIR	[18-19,24,31,35,38-39,42,46-47,49-52,54-60,62,71-78,81-82,84-85,88-89,91-93,110,114,118-119,121-123,126-127,130-131,134,138,151,154,157-158,161-162,165,168,170-171,174-175,182,185,190-193,195,197,199-201,205,207,209-212,214,217,220,225,227,229,231-232,249,252-277,280,283,290,292,294,300,303-305,308,312,314,319-320,322-324,327,331,334,337,339,342-343,345,347-348,357,359,365-370,379,390-393,400,403,414-415,432,434-436,438-440,442-446,460,464-465,467-472,476,480,495,505-506,517,529,533,537,540-543]	['471', '192']	['407', '21']	[16,23-26,28,30,39-47,49-51,56-57,59-64,66-69,72-73,77-80,83-84,87-88,91-93,95,99-100,110,112-114,118,121,125-126,128,130,136,143,145-148,157,166-167,169,171-173,177,183,187,195-199,201-204,206-207,210,214-215,221,224-225,231-232,235,238-239,241,243-247,249,252,256,279-280,283-284,286-288,302,305,311,314-316,319-320,322-326,333-334,336-337,345,348-351,353-355,358-361,363-365,368]	['201', '203', '199', '66', '60', '323', '368', '324', '235', '365', '198']	['318', '14', '33', '106', '53', '52', '362', '233']
P12612	TCP1	Q03063	DIG1	ECLAIR	[24,38-39,41-42,46-47,49-52,54-60,62,72-74,76-78,81-82,88-89,91-93,121-123,126-127,130-131,134,138,151,161,165,168,171,174-175,197,199-201,205,209,225,227,229,231-232,249,252-274,276-277,283,300,303-305,308,319-320,322-324,327,331,334,365,367-369,390-393,403,432,434-436,438-440,442-446,464-469,480,497,505-506,533,540-543]	[]	['407', '471', '21', '192']	[156,236,311]	[]	['238']
P12612	TCP1	Q07967	Unavailable	ECLAIR	[24,38-39,41-42,46-47,49-52,54-60,62,72-74,76-78,81-82,88-89,91-93,121-123,126-127,130-131,134,138,151,161,165,168,171,174-175,197,199-201,205,209,225,227,229,231-232,249,252-274,276-277,283,300,303-305,308,319-320,322-324,327,331,334,365,367-369,390-393,403,432,434-436,438-440,442-446,464-469,480,497,505-506,533,540-543]	[]	['407', '471', '21', '192']	[47,99,107]	ptn_not_in_Superphos	ptn_not_in_Superphos
P12612	TCP1	Q12134	HUA2	ECLAIR	[24,38-39,41-42,46-47,49-52,54-60,62,72-74,76-78,81-82,88-89,91-93,121-123,126-127,130-131,134,138,151,161,165,168,171,174-175,197,199-201,205,209,225,227,229,231-232,249,252-274,276-277,283,300,303-305,308,319-320,322-324,327,331,334,365,367-369,390-393,403,432,434-436,438-440,442-446,464-469,480,497,505-506,533,540-543]	[]	['407', '471', '21', '192']	[12,168]	ptn_not_in_Superphos	ptn_not_in_Superphos
P12612	TCP1	Q99332	FRT1	ECLAIR	[24,38-39,41-42,46-47,49-52,54-60,62,72-74,76-78,81-82,88-89,91-93,121-123,126-127,130-131,134,138,151,161,165,168,171,174-175,197,199-201,205,209,225,227,229,231-232,249,252-274,276-277,283,300,303-305,308,319-320,322-324,327,331,334,365,367-369,390-393,403,432,434-436,438-440,442-446,464-469,480,497,505-506,533,540-543]	[]	['407', '471', '21', '192']	[84,128,181,238,258,341,391,434,530,573,593]	[]	['342', '179', '394']
P53252	PIL1	Q12230	LSP1	I3D	[57-58,60-61,64,67-68,71-72,74-75,78-79,81-82,85-86,88-89,91-94,97,104,108,136,181-182,185,188-189,191-193,195-196,199-200,203-204,206-207,210-211,213-214,217-218,221,224-225,227-232,234-235,238,263]	['230']	['237', '59', '98', '262', '138', '233']	[53-54,57-58,60-61,64,67-68,71-72,74-75,78-79,81-82,85-86,88-89,92-94,97,104,108,136,181-182,185,188-189,191-193,195-196,199-200,203-204,206-207,210-211,213-214,217-218,220-221,224-225,227-229,231-232,234-235,238]	['188']	['77', '230', '131', '59', '233']
P53853	VPS75	Q07794	RTT109	PDB	[8-9,11-13,15-16,18-20,22-23,54,59,63-64,66,69-70,73-75,77-78,81,132-134,170,173-174,177,196,213-214,216-217,220-231,247-252]	['230']	['253', '3']	[25,30-31,34-35,37,124,128,130-131,137-149,151-152,155-156,159,161-163,166-167,172-173,176,280,284,295,298-301,303-305,353-356,359-360,363-364,368-369,373-374,377-378,381-382,385-386,389-390]	ptn_not_in_Superphos	ptn_not_in_Superphos
P12683	HMG1	P32361	IRE1	ECLAIR	[622-624,626-634,636-637,640-645,648-649,651-653,655-663,665-666,668-673,675-676,678-684,686-695,697-698,700,702-704,707,713-716,718-720,722-723,726,729-732,735,737-739,750,752-756,758-759,761-763,765-768,778-783,785,787-788,790,792-795,797,813,816-817,820-821,828-829,831-834,836-843,848-853,855-857,864,866,868,870,872,875-876,879,881,883,887,890-892,894-896,898-903,905-906,908,911-912,915,919,924-926,929,937,939-942,944,946,950,959-962,964,966-968,970,973-974,976,978-985,990,1007,1010-1019]	[]	[]	[200-207,209,224,226-231,233,235,244,247-249,252,254,279,286,290,292,298,305,307-309,345,367,369,669-672,679-680,682-686,694-695,697-698,703,705,707-711,713-714,717,720-721,723-726,730-734,739-740,751,753-754,757-758,779,787,790-791,799,809-810,813-816,823,831,833-834,836,839,841-852,893-896,898-899,916-918,923-925,932-933,936,942,966,972,975-976,984,988,992,995-996,999-1000,1002,1004,1027,1035-1036,1038-1042,1044,1056,1059-1064,1074-1078,1106-1108,1110-1111]	['850', '841']	['837', '840']
P12683	HMG1	P32790	SLA1	ECLAIR	[622-624,626-634,636-637,640-645,648-649,651-653,655-663,665-666,668-673,675-676,678-684,686-695,697-698,700,702-704,707,713-716,718-720,722-723,726,729-732,735,737-739,750,752-756,758-759,761-763,765-768,778-783,785,787-788,790,792-795,797,813,816-817,820-821,828-829,831-834,836-843,848-853,855-857,864,866,868,870,872,875-876,879,881,883,887,890-892,894-896,898-903,905-906,908,911-912,915,919,924-926,929,937,939-942,944,946,950,959-962,964,966-968,970,973-974,976,978-985,990,1007,1010-1019]	[]	[]	[37,40,47,50-52,54,83-84,93,96-97,104,129,197,262,267,270,275,300,302,313-314,331,341,355-357,359,361-363,365-371,373,375-376,379,381,383-391,393,395,397-402,404,408,411-414,517-518,536,540-541,548,552,659,662-663,665,667-669,672-673,676,679-682,684-687,689-690,692-695,697-698,700,702-704,707-708,711-712,714,736,1223]	['51']	['340']
P12683	HMG1	P33767	WBP1	ECLAIR	[622-624,626-634,636-637,640-645,648-649,651-653,655-663,665-666,668-673,675-676,678-684,686-695,697-698,700,702-704,707,713-716,718-720,722-723,726,729-732,735,737-739,750,752-756,758-759,761-763,765-768,778-783,785,787-788,790,792-795,797,813,816-817,820-821,828-829,831-834,836-843,848-853,855-857,864,866,868,870,872,875-876,879,881,883,887,890-892,894-896,898-903,905-906,908,911-912,915,919,924-926,929,937,939-942,944,946,950,959-962,964,966-968,970,973-974,976,978-985,990,1007,1010-1019]	[]	[]	[105-106,196,260,289,302,308-311,317,323,343,349-350,356,358,360,384,388,391]	ptn_not_in_Superphos	ptn_not_in_Superphos
P12683	HMG1	P36057	SRP102	ECLAIR	[622-624,626-634,636-637,640-645,648-649,651-653,655-663,665-666,668-673,675-676,678-684,686-695,697-698,700,702-704,707,713-716,718-720,722-723,726,729-732,735,737-739,750,752-756,758-759,761-763,765-768,778-783,785,787-788,790,792-795,797,813,816-817,820-821,828-829,831-834,836-843,848-853,855-857,864,866,868,870,872,875-876,879,881,883,887,890-892,894-896,898-903,905-906,908,911-912,915,919,924-926,929,937,939-942,944,946,950,959-962,964,966-968,970,973-974,976,978-985,990,1007,1010-1019]	[]	[]	[38-40,46-47,52-53,55-56,59,66,68-69,80,84-96,105,110,130,134,137,155-159,162,179,181-182]	ptn_not_in_Superphos	ptn_not_in_Superphos
P12683	HMG1	P38264	PHO88	ECLAIR	[622-624,626-634,636-637,640-645,648-649,651-653,655-663,665-666,668-673,675-676,678-684,686-695,697-698,700,702-704,707,713-716,718-720,722-723,726,729-732,735,737-739,750,752-756,758-759,761-763,765-768,778-783,785,787-788,790,792-795,797,813,816-817,820-821,828-829,831-834,836-843,848-853,855-857,864,866,868,870,872,875-876,879,881,883,887,890-892,894-896,898-903,905-906,908,911-912,915,919,924-926,929,937,939-942,944,946,950,959-962,964,966-968,970,973-974,976,978-985,990,1007,1010-1019]	[]	[]	[19,52-53,85,114,117,143,150-151,154,156]	[]	['157']
P12683	HMG1	P38286	IFA38	ECLAIR	[622-624,626-634,636-637,640-645,648-649,651-653,655-663,665-666,668-673,675-676,678-684,686-695,697-698,700,702-704,707,713-716,718-720,722-723,726,729-732,735,737-739,750,752-756,758-759,761-763,765-768,778-783,785,787-788,790,792-795,797,813,816-817,820-821,828-829,831-834,836-843,848-853,855-857,864,866,868,870,872,875-876,879,881,883,887,890-892,894-896,898-903,905-906,908,911-912,915,919,924-926,929,937,939-942,944,946,950,959-962,964,966-968,970,973-974,976,978-985,990,1007,1010-1019]	[]	[]	[60-61,72,84-88,94,96-97,129,132,136,139,152-153,155-159,162-163,166-167,170,178,188,202,214-221,225,228-229,232-233,235-237,239-240,243,257-260,262-264,266-274,276-278,281-282,284-286,296,300,303-308,335]	['267', '266', '97']	['161']
P12683	HMG1	P38837	NSG1	ECLAIR	[622-624,626-634,636-637,640-645,648-649,651-653,655-663,665-666,668-673,675-676,678-684,686-695,697-698,700,702-704,707,713-716,718-720,722-723,726,729-732,735,737-739,750,752-756,758-759,761-763,765-768,778-783,785,787-788,790,792-795,797,813,816-817,820-821,828-829,831-834,836-843,848-853,855-857,864,866,868,870,872,875-876,879,881,883,887,890-892,894-896,898-903,905-906,908,911-912,915,919,924-926,929,937,939-942,944,946,950,959-962,964,966-968,970,973-974,976,978-985,990,1007,1010-1019]	[]	[]	[115,119,199,246]	[]	[]
P12683	HMG1	P40319	ELO3	ECLAIR	[622-624,626-634,636-637,640-645,648-649,651-653,655-663,665-666,668-673,675-676,678-684,686-695,697-698,700,702-704,707,713-716,718-720,722-723,726,729-732,735,737-739,750,752-756,758-759,761-763,765-768,778-783,785,787-788,790,792-795,797,813,816-817,820-821,828-829,831-834,836-843,848-853,855-857,864,866,868,870,872,875-876,879,881,883,887,890-892,894-896,898-903,905-906,908,911-912,915,919,924-926,929,937,939-942,944,946,950,959-962,964,966-968,970,973-974,976,978-985,990,1007,1010-1019]	[]	[]	[41,167,177,203,233,242]	[]	[]
P12683	HMG1	P40548	SNL1	ECLAIR	[622-624,626-634,636-637,640-645,648-649,651-653,655-663,665-666,668-673,675-676,678-684,686-695,697-698,700,702-704,707,713-716,718-720,722-723,726,729-732,735,737-739,750,752-756,758-759,761-763,765-768,778-783,785,787-788,790,792-795,797,813,816-817,820-821,828-829,831-834,836-843,848-853,855-857,864,866,868,870,872,875-876,879,881,883,887,890-892,894-896,898-903,905-906,908,911-912,915,919,924-926,929,937,939-942,944,946,950,959-962,964,966-968,970,973-974,976,978-985,990,1007,1010-1019]	[]	[]	[88,122]	[]	[]
P12683	HMG1	P53045	ERG25	ECLAIR	[622-624,626-634,636-637,640-645,648-649,651-653,655-663,665-666,668-673,675-676,678-684,686-695,697-698,700,702-704,707,713-716,718-720,722-723,726,729-732,735,737-739,750,752-756,758-759,761-763,765-768,778-783,785,787-788,790,792-795,797,813,816-817,820-821,828-829,831-834,836-843,848-853,855-857,864,866,868,870,872,875-876,879,881,883,887,890-892,894-896,898-903,905-906,908,911-912,915,919,924-926,929,937,939-942,944,946,950,959-962,964,966-968,970,973-974,976,978-985,990,1007,1010-1019]	[]	[]	[38,69,78,156,161,175,178-179,188,194,228,235-236,240,247,256-257,263,268-269,274]	ptn_not_in_Superphos	ptn_not_in_Superphos
P12683	HMG1	P53142	VPS73	ECLAIR	[622-624,626-634,636-637,640-645,648-649,651-653,655-663,665-666,668-673,675-676,678-684,686-695,697-698,700,702-704,707,713-716,718-720,722-723,726,729-732,735,737-739,750,752-756,758-759,761-763,765-768,778-783,785,787-788,790,792-795,797,813,816-817,820-821,828-829,831-834,836-843,848-853,855-857,864,866,868,870,872,875-876,879,881,883,887,890-892,894-896,898-903,905-906,908,911-912,915,919,924-926,929,937,939-942,944,946,950,959-962,964,966-968,970,973-974,976,978-985,990,1007,1010-1019]	[]	[]	[53,149,173,175,203,205-206,229,233,419,454,478]	[]	['231']
P12683	HMG1	P53322	TNA1	ECLAIR	[622-624,626-634,636-637,640-645,648-649,651-653,655-663,665-666,668-673,675-676,678-684,686-695,697-698,700,702-704,707,713-716,718-720,722-723,726,729-732,735,737-739,750,752-756,758-759,761-763,765-768,778-783,785,787-788,790,792-795,797,813,816-817,820-821,828-829,831-834,836-843,848-853,855-857,864,866,868,870,872,875-876,879,881,883,887,890-892,894-896,898-903,905-906,908,911-912,915,919,924-926,929,937,939-942,944,946,950,959-962,964,966-968,970,973-974,976,978-985,990,1007,1010-1019]	[]	[]	[91,217,351-353,378,380,382,466,470]	[]	[]
P12683	HMG1	P53718	NRM1	ECLAIR	[622-624,626-634,636-637,640-645,648-649,651-653,655-663,665-666,668-673,675-676,678-684,686-695,697-698,700,702-704,707,713-716,718-720,722-723,726,729-732,735,737-739,750,752-756,758-759,761-763,765-768,778-783,785,787-788,790,792-795,797,813,816-817,820-821,828-829,831-834,836-843,848-853,855-857,864,866,868,870,872,875-876,879,881,883,887,890-892,894-896,898-903,905-906,908,911-912,915,919,924-926,929,937,939-942,944,946,950,959-962,964,966-968,970,973-974,976,978-985,990,1007,1010-1019]	[]	[]	[223]	[]	[]
P12683	HMG1	Q07798	SPO75	ECLAIR	[622-624,626-634,636-637,640-645,648-649,651-653,655-663,665-666,668-673,675-676,678-684,686-695,697-698,700,702-704,707,713-716,718-720,722-723,726,729-732,735,737-739,750,752-756,758-759,761-763,765-768,778-783,785,787-788,790,792-795,797,813,816-817,820-821,828-829,831-834,836-843,848-853,855-857,864,866,868,870,872,875-876,879,881,883,887,890-892,894-896,898-903,905-906,908,911-912,915,919,924-926,929,937,939-942,944,946,950,959-962,964,966-968,970,973-974,976,978-985,990,1007,1010-1019]	[]	[]	[59,119,183-184,376,435,440,460,481,543,552,566,606-607,610,622,647-648,715-716,722,724,728,826,828]	[]	['62', '64']
P12683	HMG1	Q08503	Unavailable	ECLAIR	[622-624,626-634,636-637,640-645,648-649,651-653,655-663,665-666,668-673,675-676,678-684,686-695,697-698,700,702-704,707,713-716,718-720,722-723,726,729-732,735,737-739,750,752-756,758-759,761-763,765-768,778-783,785,787-788,790,792-795,797,813,816-817,820-821,828-829,831-834,836-843,848-853,855-857,864,866,868,870,872,875-876,879,881,883,887,890-892,894-896,898-903,905-906,908,911-912,915,919,924-926,929,937,939-942,944,946,950,959-962,964,966-968,970,973-974,976,978-985,990,1007,1010-1019]	[]	[]	[]	ptn_not_in_Superphos	ptn_not_in_Superphos
P12683	HMG1	Q08980	Unavailable	ECLAIR	[622-624,626-634,636-637,640-645,648-649,651-653,655-663,665-666,668-673,675-676,678-684,686-695,697-698,700,702-704,707,713-716,718-720,722-723,726,729-732,735,737-739,750,752-756,758-759,761-763,765-768,778-783,785,787-788,790,792-795,797,813,816-817,820-821,828-829,831-834,836-843,848-853,855-857,864,866,868,870,872,875-876,879,881,883,887,890-892,894-896,898-903,905-906,908,911-912,915,919,924-926,929,937,939-942,944,946,950,959-962,964,966-968,970,973-974,976,978-985,990,1007,1010-1019]	[]	[]	[58,97,160,211,214-215,267]	ptn_not_in_Superphos	ptn_not_in_Superphos
Q00955	ACC1	Q00955	ACC1	PDB	[20,22-23,25-27,30,33,40,167,169,197,204,206-207,209-210,212,215-216,223-226,228-229,233-234,240-241,243-245,268,347,351,437-439,442-443,797-806,808-810,812-818,821-822,825,828-829,831-832,835,837-838,841-842,844-846,868,871-875,879-880,882-883,887,913,915-917,925,928-929,932,967,970-971,974,977-978,981,997-998,1000-1001,1032-1033,1035-1036,1038-1040,1042-1043,1045-1047,1049-1050,1052-1062,1074,1078,1080-1081,1093-1095,1121-1124,1184,1187-1189,1191-1192,1195-1196,1241,1244,1248,1252,1255,1346,1480-1492,1495,1498,1501-1502,1506,1510,1513,1516-1517,1520-1521,1531-1534,1578,1593,1598,1627-1633,1636-1641,1643,1646-1653,1655-1656,1661,1676,1690-1698,1700-1706,1708-1710,1712-1713,1716-1717,1720,1734,1738,1741-1742,1744,1754,1756-1757,1761-1762,1764-1765,1771,1776-1777,1781-1783,1785-1786,1788,1794-1795,1797-1798,1801,1815-1817,1820,1822,1827-1828,1873,1901-1907,1909,1915-1918,1920,1923,1927,1930,1954,1956-1961,1963-1973,1975-1976,1979,1997-1998,2000-2002,2004-2008,2022-2026,2028-2035,2039,2042-2043,2045-2048,2050,2078,2081-2082,2084-2086,2088-2089,2092-2093,2096-2097,2099,2101-2102,2105-2108,2114,2116-2117,2120,2127,2130,2134,2138,2143,2160-2162,2167,2169-2170,2173-2174,2176-2181,2183-2184,2187,2190-2192,2194-2195,2197-2199,2201-2203,2205-2206,2208-2221,2224-2225,2227-2229,2231-2233]	['2214', '1708', '1059', '2221', '1696', '1060', '234', '1915', '233']	['2204', '1625', '1065', '44', '2222', '1595', '2157', '1898', '2140', '1912']	[20,22-23,25-27,30,33,40,167,169,197,204,206-207,209-210,212,215-216,223-226,228-229,233-234,240-241,243-245,268,347,351,437-439,442-443,797-806,808-810,812-818,821-822,825,828-829,831-832,835,837-838,841-842,844-846,868,871-875,879-880,882-883,887,913,915-917,925,928-929,932,967,970-971,974,977-978,981,997-998,1000-1001,1032-1033,1035-1036,1038-1040,1042-1043,1045-1047,1049-1050,1052-1062,1074,1078,1080-1081,1093-1095,1121-1124,1184,1187-1189,1191-1192,1195-1196,1241,1244,1248,1252,1255,1346,1480-1492,1495,1498,1501-1502,1506,1510,1513,1516-1517,1520-1521,1531-1534,1578,1593,1598,1627-1633,1636-1641,1643,1646-1653,1655-1656,1661,1676,1690-1698,1700-1706,1708-1710,1712-1713,1716-1717,1720,1734,1738,1741-1742,1744,1754,1756-1757,1761-1762,1764-1765,1771,1776-1777,1781-1783,1785-1786,1788,1794-1795,1797-1798,1801,1815-1817,1820,1822,1827-1828,1873,1901-1907,1909,1915-1918,1920,1923,1927,1930,1954,1956-1961,1963-1973,1975-1976,1979,1997-1998,2000-2002,2004-2008,2022-2026,2028-2035,2039,2042-2043,2045-2048,2050,2078,2081-2082,2084-2086,2088-2089,2092-2093,2096-2097,2099,2101-2102,2105-2108,2114,2116-2117,2120,2127,2130,2134,2138,2143,2160-2162,2167,2169-2170,2173-2174,2176-2181,2183-2184,2187,2190-2192,2194-2195,2197-2199,2201-2203,2205-2206,2208-2221,2224-2225,2227-2229,2231-2233]	['2214', '1708', '1059', '2221', '1696', '1060', '234', '1915', '233']	['2204', '1625', '1065', '44', '2222', '1595', '2157', '1898', '2140', '1912']
P12684	HMG2	P38837	NSG1	ECLAIR	[24,269,601,605-606,611,613,615,619,622-629,639-640,643,647-649,651-658,661-662,666-669,671-672,674-680,682-691,693-694,696,698-700,703,708-712,714-716,718-719,722,725-728,731,733,735-736,746,748-752,754-755,757-759,761,763-764,774-779,781,783,786,788-791,793,795,809,812-813,816-817,820,824-825,827-830,832-839,844-849,851-853,860,862,864,866,868,871-872,875,877,879,882-884,886-888,890-892,894-899,901-902,907-908,911,915,920-922,925,933,935,937-938,940,942,944,946,955-958,960,962-964,966-967,969-970,972,974,976-981,986-987,1003,1006-1015]	['655', '887']	['598']	[115,119,199,246]	[]	[]
P12684	HMG2	Q02159	UBC7	ECLAIR	[24,269,601,605-606,611,613,615,619,622-629,639-640,643,647-649,651-658,661-662,666-669,671-672,674-680,682-691,693-694,696,698-700,703,708-712,714-716,718-719,722,725-728,731,733,735-736,746,748-752,754-755,757-759,761,763-764,774-779,781,783,786,788-791,793,795,809,812-813,816-817,820,824-825,827-830,832-839,844-849,851-853,860,862,864,866,868,871-872,875,877,879,882-884,886-888,890-892,894-899,901-902,907-908,911,915,920-922,925,933,935,937-938,940,942,944,946,955-958,960,962-964,966-967,969-970,972,974,976-981,986-987,1003,1006-1015]	['655', '887']	['598']	[10,14,17,25,29,31-32,40,45-46,51,53,62-63,66-67,84-85,91,95-105,107-108,111-113,118,121-122,125,128-129,131-133,135,138-139,142-143,145-146]	ptn_not_in_Superphos	ptn_not_in_Superphos
P12684	HMG2	Q03010	UME1	ECLAIR	[24,269,601,605-606,611,613,615,619,622-629,639-640,643,647-649,651-658,661-662,666-669,671-672,674-680,682-691,693-694,696,698-700,703,708-712,714-716,718-719,722,725-728,731,733,735-736,746,748-752,754-755,757-759,761,763-764,774-779,781,783,786,788-791,793,795,809,812-813,816-817,820,824-825,827-830,832-839,844-849,851-853,860,862,864,866,868,871-872,875,877,879,882-884,886-888,890-892,894-899,901-902,907-908,911,915,920-922,925,933,935,937-938,940,942,944,946,955-958,960,962-964,966-967,969-970,972,974,976-981,986-987,1003,1006-1015]	['655', '887']	['598']	[259,444,453]	[]	['452']
P12684	HMG2	Q06449	PIN3	ECLAIR	[24,269,601,605-606,611,613,615,619,622-629,639-640,643,647-649,651-658,661-662,666-669,671-672,674-680,682-691,693-694,696,698-700,703,708-712,714-716,718-719,722,725-728,731,733,735-736,746,748-752,754-755,757-759,761,763-764,774-779,781,783,786,788-791,793,795,809,812-813,816-817,820,824-825,827-830,832-839,844-849,851-853,860,862,864,866,868,871-872,875,877,879,882-884,886-888,890-892,894-899,901-902,907-908,911,915,920-922,925,933,935,937-938,940,942,944,946,955-958,960,962-964,966-967,969-970,972,974,976-981,986-987,1003,1006-1015]	['655', '887']	['598']	[62-64,66-71,77-78,80,82,84-91,93,95,98-100,102,106-107,193,209]	['88']	[]
P12684	HMG2	Q08109	HRD1	ECLAIR	[24,269,601,605-606,611,613,615,619,622-629,639-640,643,647-649,651-658,661-662,666-669,671-672,674-680,682-691,693-694,696,698-700,703,708-712,714-716,718-719,722,725-728,731,733,735-736,746,748-752,754-755,757-759,761,763-764,774-779,781,783,786,788-791,793,795,809,812-813,816-817,820,824-825,827-830,832-839,844-849,851-853,860,862,864,866,868,871-872,875,877,879,882-884,886-888,890-892,894-899,901-902,907-908,911,915,920-922,925,933,935,937-938,940,942,944,946,955-958,960,962-964,966-967,969-970,972,974,976-981,986-987,1003,1006-1015]	['655', '887']	['598']	[73,79,85,149,265,269,271,279,294,322,358,374,376,387-388,394,400,406]	[]	[]
P12685	TRK1	P38928	AXL2	ECLAIR	[129,135,159,570,606,623,749,844,876,897,941,1122,1140,1158,1206]	[]	['746']	[18,32,34,36,39,41-42,50-51,54,59,68-69,81,90,106,127,147,152,157,159-160,168,174,183,185,187-188,192-193,199,201,203,212,231,237,270,282,292,296,304-305,330-333,353,362,364-365,368-369,372,398,400-404,409,412-413,415]	[]	[]
P12685	TRK1	P53045	ERG25	ECLAIR	[129,135,159,570,606,623,749,844,876,897,941,1122,1140,1158,1206]	[]	['746']	[38,69,78,156,161,175,178-179,188,194,228,235-236,240,247,256-257,263,268-269,274]	ptn_not_in_Superphos	ptn_not_in_Superphos
P12686	MRP13	P40054	SER3	ECLAIR	[36,67,130,237,275,302,320]	ptn_not_in_Superphos	ptn_not_in_Superphos	[59,66,77-79,81-82,84-88,90-92,95-96,108-109,111,131,134,152-153,157-158,161-162,165,168,172,174-175,177-179,181-192,194-195,197-198,207-209,211-212,215,218-221,223,228-237,239-240,259-260,262-263,289,294,313-322,325,329,335,337,344-354,356-358,361-362,380,384,388,390,392,405-409,411-412,420-423,427-431,433,442,444-445]	[]	['55', '56', '114', '391', '397', '389']
P12686	MRP13	P53317	NOP19	ECLAIR	[36,67,130,237,275,302,320]	ptn_not_in_Superphos	ptn_not_in_Superphos	[65]	[]	[]
P12687	MRP7	P38834	Unavailable	ECLAIR	[70,75,81,103,105,112-113,120,123,131-132]	[]	['72']	[14-16,88]	ptn_not_in_Superphos	ptn_not_in_Superphos
P12688	YPK1	P23900	FPS1	ECLAIR	[237,336,340-346,348-351,355,357-358,365,367-371,379,381-382,384-391,393,396-397,400-401,403,405,409,411,415,417-418,431,433-434,437-441,443,445,463-465,479-481,494-495,501-510,517-521,541-543,546,548-551,554-556,558-561,563-566,570,573-574,577,582,585-586,590-591,597-598,600,603-604,608-609,611-616,618-620,622,624-627,635,638-642,644-657,659-660]	['381', '504', '502', '644', '653']	[]	[394,483,488,499,504,535]	[]	[]
P12688	YPK1	P32859	Unavailable	ECLAIR	[237,336,340-346,348-351,355,357-358,365,367-371,379,381-382,384-391,393,396-397,400-401,403,405,409,411,415,417-418,431,433-434,437-441,443,445,463-465,479-481,494-495,501-510,517-521,541-543,546,548-551,554-556,558-561,563-566,570,573-574,577,582,585-586,590-591,597-598,600,603-604,608-609,611-616,618-620,622,624-627,635,638-642,644-657,659-660]	['381', '504', '502', '644', '653']	[]	[27,38,66,109]	ptn_not_in_Superphos	ptn_not_in_Superphos
P12688	YPK1	P35197	GCS1	ECLAIR	[237,336,340-346,348-351,355,357-358,365,367-371,379,381-382,384-391,393,396-397,400-401,403,405,409,411,415,417-418,431,433-434,437-441,443,445,463-465,479-481,494-495,501-510,517-521,541-543,546,548-551,554-556,558-561,563-566,570,573-574,577,582,585-586,590-591,597-598,600,603-604,608-609,611-616,618-620,622,624-627,635,638-642,644-657,659-660]	['381', '504', '502', '644', '653']	[]	[20,25,33,40,48,54,70,73,81,248]	[]	['65', '67']
P12688	YPK1	P40016	RPN3	ECLAIR	[237,336,340-346,348-351,355,357-358,365,367-371,379,381-382,384-391,393,396-397,400-401,403,405,409,411,415,417-418,431,433-434,437-441,443,445,463-465,479-481,494-495,501-510,517-521,541-543,546,548-551,554-556,558-561,563-566,570,573-574,577,582,585-586,590-591,597-598,600,603-604,608-609,611-616,618-620,622,624-627,635,638-642,644-657,659-660]	['381', '504', '502', '644', '653']	[]	[132-133,136,139-140,142-143,146-148,158,172-174,177,182,186,189,216,219-220,222-225,248,251-252,255,282-284,287-288,291-292,294,297-303,307-308,324-326,328-329,331-332,334-335,338,346,350,353-354,358,372-373,375,377-378,381-382,384-385,389,393-396,398-401,403-406,409-410,412-414,416-418,420-421,424-425,427-430,433,435,438-439,442,448-454,456-458,460-477,480]	['454']	[]
P12688	YPK1	P53224	ORM1	ECLAIR	[237,336,340-346,348-351,355,357-358,365,367-371,379,381-382,384-391,393,396-397,400-401,403,405,409,411,415,417-418,431,433-434,437-441,443,445,463-465,479-481,494-495,501-510,517-521,541-543,546,548-551,554-556,558-561,563-566,570,573-574,577,582,585-586,590-591,597-598,600,603-604,608-609,611-616,618-620,622,624-627,635,638-642,644-657,659-660]	['381', '504', '502', '644', '653']	[]	[48-50,82-83,109,131,134,138,142,153-154]	[]	['53']
Q07657	SHS1	Q07657	SHS1	I3D	[133,140-148,189-191,193,196-198,201,218,220-221,223-226,263-264,285-294,301-302]	['221']	['259', '282']	[133,140-148,189-191,193,196-198,201,218,220-221,223-226,263-264,285-294,301-302]	['221']	['259', '282']
P12688	YPK1	Q00055	GPD1	ECLAIR	[237,336,340-346,348-351,355,357-358,365,367-371,379,381-382,384-391,393,396-397,400-401,403,405,409,411,415,417-418,431,433-434,437-441,443,445,463-465,479-481,494-495,501-510,517-521,541-543,546,548-551,554-556,558-561,563-566,570,573-574,577,582,585-586,590-591,597-598,600,603-604,608-609,611-616,618-620,622,624-627,635,638-642,644-657,659-660]	['381', '504', '502', '644', '653']	[]	[95,128-129,182-184,187,192-195,219,223,225,228,230,259-264,266-267,269-271,273,277,289-290,293-294,299-300,303-304,307-308,380-381,383-385]	[]	[]
P00431	CCP1	P00431	CCP1	PDB	[68-72,74,84,88,91-92,95,98-99,101-102,105-106,125-128,130,141-142,161,165,187,194,201-203,207-210,215-216,219-220,222-223,226-227,229,231-234,255,257,260-261,264,266,268,271,275-276,280,282,285-288,290-291,293-296,300,307,309-310,313,322,324,327,331,334-335,342-346,357-361]	['220']	['76', '349', '200']	[68-72,74,84,88,91-92,95,98-99,101-102,105-106,125-128,130,141-142,161,165,187,194,201-203,207-210,215-216,219-220,222-223,226-227,229,231-234,255,257,260-261,264,266,268,271,275-276,280,282,285-288,290-291,293-296,300,307,309-310,313,322,324,327,331,334-335,342-346,357-361]	['220']	['76', '349', '200']
P12688	YPK1	Q06144	ORM2	ECLAIR	[237,336,340-346,348-351,355,357-358,365,367-371,379,381-382,384-391,393,396-397,400-401,403,405,409,411,415,417-418,431,433-434,437-441,443,445,463-465,479-481,494-495,501-510,517-521,541-543,546,548-551,554-556,558-561,563-566,570,573-574,577,582,585-586,590-591,597-598,600,603-604,608-609,611-616,618-620,622,624-627,635,638-642,644-657,659-660]	['381', '504', '502', '644', '653']	[]	[43-45,77-78,125,132,136,147-148,174]	[]	['47']
P15873	POL30	P15873	POL30	PDB	[11,14-15,17-18,21-22,24,31-33,36,41-49,51,53,55-56,124,126-145,147-178,180-189,192-193,195-207,209-214,216-217,219-234,238,240-249,251-254]	['220']	['10']	[11,14-15,17-18,21-22,24,31-33,36,41-49,51,53,55-56,124,126-145,147-178,180-189,192-193,195-207,209-214,216-217,219-234,238,240-249,251-254]	['220']	['10']
P12689	REV1	P32849	RAD5	ECLAIR	[132-133,137,143,164,175-176,178-183,186,189-192,194-195,197-200,202-203,206,211-212,214-219,222,230,234,236-245,312-314,317-318,321-322,324-326,328-330,332,334,345,373,380-381,383,385-386,393,395-396,405,408-411,413-415,417,420,422-424,426-428,430,435,439,442-443,446,450,453-454,464,474,476-479,485,491,495,498-500,502,518,522-523,526-527,529,544,548,551-552,554-556,560,569,579,581,584-585,588-590,593,600,602,605-606,620-622,624,626,628-629,634-637,641,649,652,673-674,676-678,680-683,685-687,689-694,696,698-700,702-706,709,713,716-717,723]	[]	['570']	[174,187,232,234,241,245,272,430-431,436,450,477-478,480,513,602,606,648,685,701,703,716,728,733,747,772,786,793,821,912,931,938,956,1065,1069,1105,1110,1124,1137,1143]	[]	[]
P12689	REV1	P33122	TYE7	ECLAIR	[132-133,137,143,164,175-176,178-183,186,189-192,194-195,197-200,202-203,206,211-212,214-219,222,230,234,236-245,312-314,317-318,321-322,324-326,328-330,332,334,345,373,380-381,383,385-386,393,395-396,405,408-411,413-415,417,420,422-424,426-428,430,435,439,442-443,446,450,453-454,464,474,476-479,485,491,495,498-500,502,518,522-523,526-527,529,544,548,551-552,554-556,560,569,579,581,584-585,588-590,593,600,602,605-606,620-622,624,626,628-629,634-637,641,649,652,673-674,676-678,680-683,685-687,689-694,696,698-700,702-706,709,713,716-717,723]	[]	['570']	[60]	[]	[]
P12689	REV1	P38927	REV7	ECLAIR	[132-133,137,143,164,175-176,178-183,186,189-192,194-195,197-200,202-203,206,211-212,214-219,222,230,234,236-245,312-314,317-318,321-322,324-326,328-330,332,334,345,373,380-381,383,385-386,393,395-396,405,408-411,413-415,417,420,422-424,426-428,430,435,439,442-443,446,450,453-454,464,474,476-479,485,491,495,498-500,502,518,522-523,526-527,529,544,548,551-552,554-556,560,569,579,581,584-585,588-590,593,600,602,605-606,620-622,624,626,628-629,634-637,641,649,652,673-674,676-678,680-683,685-687,689-694,696,698-700,702-706,709,713,716-717,723]	[]	['570']	[10,23,30,34,36,44,53,74,122]	ptn_not_in_Superphos	ptn_not_in_Superphos
P12689	REV1	Q00916	SNP1	ECLAIR	[132-133,137,143,164,175-176,178-183,186,189-192,194-195,197-200,202-203,206,211-212,214-219,222,230,234,236-245,312-314,317-318,321-322,324-326,328-330,332,334,345,373,380-381,383,385-386,393,395-396,405,408-411,413-415,417,420,422-424,426-428,430,435,439,442-443,446,450,453-454,464,474,476-479,485,491,495,498-500,502,518,522-523,526-527,529,544,548,551-552,554-556,560,569,579,581,584-585,588-590,593,600,602,605-606,620-622,624,626,628-629,634-637,641,649,652,673-674,676-678,680-683,685-687,689-694,696,698-700,702-706,709,713,716-717,723]	[]	['570']	[14,19,102,115,117,129,137,142-143,145,156,158,192-193,195,197]	[]	[]
P12709	PGI1	P32568	SNQ2	ECLAIR	[9,42,45,61,66,101-102,124-125,146-147,149,151,153-154,166-167,171,178,182,193-199,201-202,205,220,222-225,228,231-232,235-236,269-270,343,352-353,355-356,359,362-363,366-367,370-373,375,383,387,389-391,394-395,397-400,402-403,406-410,421-426,429-430,432-437,439-441,443-444,463-470,473,513-525,527-528,530-531,539-543,546]	['220', '372', '102', '470', '421', '101', '223', '222', '408']	['460', '537', '533', '535', '534', '5', '7', '226']	[251,294,298,300,303,307,349,387,395,411,416,513-514,576,584,681,699,765,771,856,868,874,890,905,913,926-928,939,949,974,988,998,1000,1012,1059-1060,1063,1068,1072,1081,1088,1092,1096,1102,1185,1210,1242,1256,1293,1366,1370,1401]	[]	[]
P12709	PGI1	P53036	SAP4	ECLAIR	[9,42,45,61,66,101-102,124-125,146-147,149,151,153-154,166-167,171,178,182,193-199,201-202,205,220,222-225,228,231-232,235-236,269-270,343,352-353,355-356,359,362-363,366-367,370-373,375,383,387,389-391,394-395,397-400,402-403,406-410,421-426,429-430,432-437,439-441,443-444,463-470,473,513-525,527-528,530-531,539-543,546]	['220', '372', '102', '470', '421', '101', '223', '222', '408']	['460', '537', '533', '535', '534', '5', '7', '226']	[8,69,81,255,266,305,315,318,353,361,376,432,435,443,464,470,476,595,617,628]	[]	[]
P12753	RAD50	P12753	RAD50	ECLAIR	[10,18-20,27,54,60,69,96,142,158-159,170,174,177,180,190,195,214,683,688,692-693,1047,1108,1120,1125,1140,1147,1151,1154,1158-1159,1170,1172,1183,1192,1194-1195,1200-1203,1217,1239,1242-1243,1246,1253,1257-1258,1260-1261,1275,1279,1297]	[]	['199']	[10,18-20,27,54,60,69,96,142,158-159,170,174,177,180,190,195,214,683,688,692-693,1047,1108,1120,1125,1140,1147,1151,1154,1158-1159,1170,1172,1183,1192,1194-1195,1200-1203,1217,1239,1242-1243,1246,1253,1257-1258,1260-1261,1275,1279,1297]	[]	['199']
P12753	RAD50	P22209	KIN3	ECLAIR	[10,18-20,27,54,60,69,96,142,158-159,170,174,177,180,190,195,214,683,688,692-693,1047,1108,1120,1125,1140,1147,1151,1154,1158-1159,1170,1172,1183,1192,1194-1195,1200-1203,1217,1239,1242-1243,1246,1253,1257-1258,1260-1261,1275,1279,1297]	[]	['199']	[40,82,88-89,108,113,148,176,236,239,267,285,314,329]	ptn_not_in_Superphos	ptn_not_in_Superphos
P12753	RAD50	P28000	RPC19	ECLAIR	[10,18-20,27,54,60,69,96,142,158-159,170,174,177,180,190,195,214,683,688,692-693,1047,1108,1120,1125,1140,1147,1151,1154,1158-1159,1170,1172,1183,1192,1194-1195,1200-1203,1217,1239,1242-1243,1246,1253,1257-1258,1260-1261,1275,1279,1297]	[]	['199']	[44-54,56,66-72,74-75,77-78,81-82,84-85,87-88,90-100,102,104,106,108-110,112,114-115,118-119,121-137]	[]	['62', '141']
P12753	RAD50	P32829	MRE11	ECLAIR	[10,18-20,27,54,60,69,96,142,158-159,170,174,177,180,190,195,214,683,688,692-693,1047,1108,1120,1125,1140,1147,1151,1154,1158-1159,1170,1172,1183,1192,1194-1195,1200-1203,1217,1239,1242-1243,1246,1253,1257-1258,1260-1261,1275,1279,1297]	[]	['199']	[22,26,30,34,63,65,82,110,129,131,171,181,187,202-203,244,248,302,307,368,389,394,398]	[]	[]
P12753	RAD50	P32867	SSO1	ECLAIR	[10,18-20,27,54,60,69,96,142,158-159,170,174,177,180,190,195,214,683,688,692-693,1047,1108,1120,1125,1140,1147,1151,1154,1158-1159,1170,1172,1183,1192,1194-1195,1200-1203,1217,1239,1242-1243,1246,1253,1257-1258,1260-1261,1275,1279,1297]	[]	['199']	[37-38,41,44-45,51-52,55,58,62-63,65-66,68,78,82-83,86,88-89,92-93,95-96,99,103,110,113-114,116-117,120-121,124,127-128,130-131,134-135,138,143,145-146,149-154,156-159,161,164-167,169-235,238-252]	['66']	['74', '59', '79']
P12753	RAD50	P32908	SMC1	ECLAIR	[10,18-20,27,54,60,69,96,142,158-159,170,174,177,180,190,195,214,683,688,692-693,1047,1108,1120,1125,1140,1147,1151,1154,1158-1159,1170,1172,1183,1192,1194-1195,1200-1203,1217,1239,1242-1243,1246,1253,1257-1258,1260-1261,1275,1279,1297]	[]	['199']	[13-14,16-18,20,25,32-36,40,44,47-48,53,55,60,68,97,102-104,113-114,116,122,124,127-129,133,136,139,143,145,150-153,155-156,159,161-164,167-168,177,205,207,513,524,554,648,655,795,1054,1069-1070,1073,1080,1086-1087,1100,1102,1104-1105,1109,1113,1119-1125,1127-1128,1130-1131,1148-1150,1161-1162,1164-1166,1170,1173,1176-1177,1181-1182,1190,1192,1196,1205-1209,1211,1216-1218]	['161']	[]
P12753	RAD50	P33895	NUF2	ECLAIR	[10,18-20,27,54,60,69,96,142,158-159,170,174,177,180,190,195,214,683,688,692-693,1047,1108,1120,1125,1140,1147,1151,1154,1158-1159,1170,1172,1183,1192,1194-1195,1200-1203,1217,1239,1242-1243,1246,1253,1257-1258,1260-1261,1275,1279,1297]	[]	['199']	[7,12,14,35,47,50-51,92,99-100,107,112-113,117-118,120-121,129,131,133,136,180,213,221,354,438,441]	[]	[]
P12753	RAD50	P39013	END3	ECLAIR	[10,18-20,27,54,60,69,96,142,158-159,170,174,177,180,190,195,214,683,688,692-693,1047,1108,1120,1125,1140,1147,1151,1154,1158-1159,1170,1172,1183,1192,1194-1195,1200-1203,1217,1239,1242-1243,1246,1253,1257-1258,1260-1261,1275,1279,1297]	[]	['199']	[10,14,36,56,58-59,172,182,187,202]	[]	[]
P12753	RAD50	P47149	NNF1	ECLAIR	[10,18-20,27,54,60,69,96,142,158-159,170,174,177,180,190,195,214,683,688,692-693,1047,1108,1120,1125,1140,1147,1151,1154,1158-1159,1170,1172,1183,1192,1194-1195,1200-1203,1217,1239,1242-1243,1246,1253,1257-1258,1260-1261,1275,1279,1297]	[]	['199']	[11,18,26,55,63,66-67,71,79,87,91]	ptn_not_in_Superphos	ptn_not_in_Superphos
P12753	RAD50	P53148	SPC105	ECLAIR	[10,18-20,27,54,60,69,96,142,158-159,170,174,177,180,190,195,214,683,688,692-693,1047,1108,1120,1125,1140,1147,1151,1154,1158-1159,1170,1172,1183,1192,1194-1195,1200-1203,1217,1239,1242-1243,1246,1253,1257-1258,1260-1261,1275,1279,1297]	[]	['199']	[74,204,435,461-462,494,515,721,740,847,864,911]	[]	['77']
P12753	RAD50	Q04477	SPC24	ECLAIR	[10,18-20,27,54,60,69,96,142,158-159,170,174,177,180,190,195,214,683,688,692-693,1047,1108,1120,1125,1140,1147,1151,1154,1158-1159,1170,1172,1183,1192,1194-1195,1200-1203,1217,1239,1242-1243,1246,1253,1257-1258,1260-1261,1275,1279,1297]	[]	['199']	[19,101,105,160-168,170-178,180,183-191,193-209]	[]	[]
P12753	RAD50	Q06629	HDA2	ECLAIR	[10,18-20,27,54,60,69,96,142,158-159,170,174,177,180,190,195,214,683,688,692-693,1047,1108,1120,1125,1140,1147,1151,1154,1158-1159,1170,1172,1183,1192,1194-1195,1200-1203,1217,1239,1242-1243,1246,1253,1257-1258,1260-1261,1275,1279,1297]	[]	['199']	[71,216,438,453,506]	[]	[]
P12754	GCD2	P14741	GCN3	ECLAIR	[292,305-306,311,322,325,332,349,445,498-499,514]	[]	[]	[40,43,67-68,71-72,74-76,78-79,83,87-88,99-100,104,118-119,122,133,146,148,150,168,175,177-178,180-183,185-187,189,203-204,214-215,218-219,221-222,224,233-234,237-242,244-245,248,273-274,278,287,289,291-293,296-298,301]	['296']	[]
P12754	GCD2	P32502	GCD7	ECLAIR	[292,305-306,311,322,325,332,349,445,498-499,514]	[]	[]	[50,183,191,206-207,274,353]	[]	[]
P12866	STE6	P39742	SEC72	ECLAIR	[20-21,24-25,28-29,31-32,35,39,43,46,50,57-58,67-68,72-74,76-81,83-84,87-88,90-91,98,106,126,128-130,156,159,162-163,166-168,170-172,174-175,178-179,181-182,184-194,196,198-200,203,207,210,214,217-218,221,233,255-256,263,265-266,269,271-272,274-275,277-278,281-282,285-287,298,301-302,304-305,307-309,311-312,314-315,317-319,322,325,337,348-353,360-361,365-373,376-377,379,381,383-386,393-396,399,410-415,420-422,424,433,439-441,446-447,450-451,476-477,480-481,483-486,489-496,498,500-508,510,523,534-539,542-543,546,549-550,553-555,562-563,565,568-569,571-572,578,581-582,584,586,588,591,595-599,601-602,604,606,697-727,729-731,733-734,736-742,744-746,758-759,764,767-768,775,778,790,808-809,813-815,823,826,830,838-839,843,846,849-850,854-856,858-859,861-863,865-867,869-870,872-877,879-883,888,892,899,902,921-922,925,928,932,940,943-944,947,951,956,962,964-966,969-970,974,976,979,985,988,991-992,995-1004,1006-1007,1055-1056,1061-1068,1071-1072,1074,1078-1080,1088-1091,1094,1098,1105,1107-1108,1114-1115,1134-1136,1138,1141-1142,1145-1146,1153-1154,1156-1157,1159-1160,1162-1163,1166-1167,1169,1171-1173,1175-1180,1182-1184,1186-1192,1204,1207,1218-1224,1226-1227,1229,1233,1238,1246-1250,1252-1253,1255,1261-1262,1264-1268,1270-1272,1275-1278,1280,1282-1284]	[]	[]	[44,46,51,55-57,59-64,66-67,69-73,75-76,78-80,82-83,86,89-90,92-100,102-103,106-107,110,114,117-124,126-127,130-131,134,137-139,141,151-154,157-158,160,164-165,167-175,177]	ptn_not_in_Superphos	ptn_not_in_Superphos
P12866	STE6	P40070	LSM4	ECLAIR	[20-21,24-25,28-29,32,35,39,43,50,67,76,79-81,83-84,87,90-91,106,130,162-163,166-167,170-172,174-175,178-179,181-182,185-186,188-190,192-193,196,214,217,274,277-278,282,287,301-302,304-305,307-308,311-312,314-315,317-318,322,337,349,351-352,361,366-370,372,377,384-385,393-396,399,412-413,420-421,439-441,480-481,483-484,486,489-496,498,500-505,507-508,520,523,534-539,542-543,546,549-550,553,562,565,569,572,578,582,588,591,597-599,601-602,604,698-705,708,711-713,715-716,718-719,721-727,729-731,733-734,736-738,740-742,745,758-759,764,767-768,775,846,854-856,858-859,861-863,865-867,869-870,873-874,876-877,879-880,882-883,921-922,925,940,943,947,962,964-966,969,974,976,985,991-992,995-1000,1002-1004,1007,1061-1068,1071-1072,1074,1078-1079,1081,1088-1091,1094,1108,1115,1135-1136,1138,1146,1157,1159,1166-1167,1171-1173,1175-1179,1182,1184,1187-1192,1204,1207,1218-1224,1226-1227,1246-1250,1252-1253,1262,1266-1268,1270,1272,1275,1278,1283]	[]	[]	[6,8-9,11-14,16,18,20-24,26,28,30-31,33-36,39,42,45-47,61-70,72,74-87]	[]	[]
P12866	STE6	P40089	LSM5	ECLAIR	[20-21,24-25,28-29,31-32,35,39,43,46,50,57-58,67-68,72-74,76-81,83-84,87-88,90-91,98,106,126,128-130,156,159,162-163,166-168,170-172,174-175,178-179,181-182,184-194,196,198-200,203,207,210,214,217-218,221,233,255-256,263,265-266,269,271-272,274-275,277-278,281-282,285-287,298,301-302,304-305,307-309,311-312,314-315,317-319,322,325,337,348-353,360-361,365-373,376-377,379,381,383-386,393-396,399,410-415,420-422,424,433,439-441,446-447,450-451,476-477,480-481,483-486,489-496,498,500-508,510,523,534-539,542-543,546,549-550,553-555,562-563,565,568-569,571-572,578,581-582,584,586,588,591,595-599,601-602,604,606,697-727,729-731,733-734,736-742,744-746,758-759,764,767-768,775,778,790,808-809,813-815,823,826,830,838-839,843,846,849-850,854-856,858-859,861-863,865-867,869-870,872-877,879-883,888,892,899,902,921-922,925,928,932,940,943-944,947,951,956,962,964-966,969-970,974,976,979,985,988,991-992,995-1004,1006-1007,1055-1056,1061-1068,1071-1072,1074,1078-1080,1088-1091,1094,1098,1105,1107-1108,1114-1115,1134-1136,1138,1141-1142,1145-1146,1153-1154,1156-1157,1159-1160,1162-1163,1166-1167,1169,1171-1173,1175-1180,1182-1184,1186-1192,1204,1207,1218-1224,1226-1227,1229,1233,1238,1246-1250,1252-1253,1255,1261-1262,1264-1268,1270-1272,1275-1278,1280,1282-1284]	[]	[]	[8-11,13-14,16-19,21,23,25-28,33,35-42,44,46-47,51-52,65-66,68-72,74-83]	[]	['88']
P12866	STE6	P53156	Unavailable	ECLAIR	[20-21,24-25,28-29,32,35,39,43,50,67,76,79-81,83-84,87,90-91,106,130,162-163,166-167,170-172,174-175,178-179,181-182,185-186,188-190,192-193,196,214,217,274,277-278,282,287,301-302,304-305,307-308,311-312,314-315,317-318,322,337,349,351-352,361,366-370,372,377,384-385,393-396,399,412-413,420-421,439-441,480-481,483-484,486,489-496,498,500-505,507-508,520,523,534-539,542-543,546,549-550,553,562,565,569,572,578,582,588,591,597-599,601-602,604,698-705,708,711-713,715-716,718-719,721-727,729-731,733-734,736-738,740-742,745,758-759,764,767-768,775,846,854-856,858-859,861-863,865-867,869-870,873-874,876-877,879-880,882-883,921-922,925,940,943,947,962,964-966,969,974,976,985,991-992,995-1000,1002-1004,1007,1061-1068,1071-1072,1074,1078-1079,1081,1088-1091,1094,1108,1115,1135-1136,1138,1146,1157,1159,1166-1167,1171-1173,1175-1179,1182,1184,1187-1192,1204,1207,1218-1224,1226-1227,1246-1250,1252-1253,1262,1266-1268,1270,1272,1275,1278,1283]	[]	[]	[200,275]	ptn_not_in_Superphos	ptn_not_in_Superphos
P12866	STE6	P54787	VPS9	ECLAIR	[20-21,24-25,28-29,31-32,35,39,43,46,50,57-58,67-68,72-74,76-81,83-84,87-88,90-91,98,106,126,128-130,156,159,162-163,166-168,170-172,174-175,178-179,181-182,184-194,196,198-200,203,207,210,214,217-218,221,233,255-256,263,265-266,269,271-272,274-275,277-278,281-282,285-287,298,301-302,304-305,307-309,311-312,314-315,317-319,322,325,337,348-353,360-361,365-373,376-377,379,381,383-386,393-396,399,410-415,420-422,424,433,439-441,446-447,450-451,476-477,480-481,483-486,489-496,498,500-508,510,523,534-539,542-543,546,549-550,553-555,562-563,565,568-569,571-572,578,581-582,584,586,588,591,595-599,601-602,604,606,697-727,729-731,733-734,736-742,744-746,758-759,764,767-768,775,778,790,808-809,813-815,823,826,830,838-839,843,846,849-850,854-856,858-859,861-863,865-867,869-870,872-877,879-883,888,892,899,902,921-922,925,928,932,940,943-944,947,951,956,962,964-966,969-970,974,976,979,985,988,991-992,995-1004,1006-1007,1055-1056,1061-1068,1071-1072,1074,1078-1080,1088-1091,1094,1098,1105,1107-1108,1114-1115,1134-1136,1138,1141-1142,1145-1146,1153-1154,1156-1157,1159-1160,1162-1163,1166-1167,1169,1171-1173,1175-1180,1182-1184,1186-1192,1204,1207,1218-1224,1226-1227,1229,1233,1238,1246-1250,1252-1253,1255,1261-1262,1264-1268,1270-1272,1275-1278,1280,1282-1284]	[]	[]	[64-66,68-69,71-72,75-76,79-81,83-84,87-88,90-91,93-97,99,103-104,106-107,110-111,113-115,118-122,124,126-129,131-132,135,139,143-144,147-148,153-159,161-164,166,168,170-171,174,178-179,181-182,184-185,187,189-190,192,201,203,207-208,211,214,218-220,223-224,227,230-231,234,237,241-242,245-251,254-255,263,267,277,281-288,290-291,294,297-298,301-302,304-305,309-310,312-317,320,404,415-427,430-433,435-446]	[]	['450', '399', '175']
P12868	PEP5	P20795	VPS33	ECLAIR	[13,73,97,112,138,151,156,161,163,173-176,219,249,341,381,387-388,395,424-426,446,450-451,468,521,525,581,669,672,864,929-930,932-933,943,966,968,971]	[]	['447']	[239,273,295,306,328,339,366,369,377,380,443,474-475,484,516,651,672]	[]	['373']
P12868	PEP5	P23643	VPS3	ECLAIR	[13,73,97,112,138,151,156,161,163,173-176,219,249,341,381,387-388,395,424-426,446,450-451,468,521,525,581,669,672,864,929-930,932-933,943,966,968,971]	[]	['447']	[153,242,245,248,255,358,368,437,563,687,714]	[]	[]
P12868	PEP5	P27801	PEP3	ECLAIR	[13,73,97,112,138,151,156,161,163,173-176,219,249,341,381,387-388,395,424-426,446,450-451,468,521,525,581,669,672,864,929-930,932-933,943,966,968,971]	[]	['447']	[8,10,12,44-48,50-51,70-71,93,97,144,182,243,247,268,284-285,287,289,328,339-340,343,348,395-396,443,507,573,658,664,666,672,685,721,723,737,746,780,818,824,834,854]	[]	[]
P12868	PEP5	P32912	VAM7	ECLAIR	[13,73,97,112,138,151,156,161,163,173-176,219,249,341,381,387-388,395,424-426,446,450-451,468,521,525,581,669,672,864,929-930,932-933,943,966,968,971]	[]	['447']	[18,22,25-26,36-37,39,41,43-44,46-47,50-51,54,57,59,61,63,65-68,82,86-87,89-91,94,98,103-107,109-110,112,115-116,119,147,197,202,251-252,254-255,259,265,271,283,300]	['43']	[]
P12868	PEP5	P39702	VPS8	ECLAIR	[13,73,97,112,138,151,156,161,163,173-176,219,249,341,381,387-388,395,424-426,446,450-451,468,521,525,581,669,672,864,929-930,932-933,943,966,968,971]	[]	['447']	[103,147,207,216-217,224,227,261,313,316,323,357-358,404-405,429,483,549,558,561,585,595,599,611-612,615,618,661,664-665,679,726,733,755,758,792,795,798,833,857,1162,1189,1194-1197,1203]	[]	[]
P12868	PEP5	Q03308	VPS16	ECLAIR	[13,73,97,112,138,151,156,161,163,173-176,219,249,341,381,387-388,395,424-426,446,450-451,468,521,525,581,669,672,864,929-930,932-933,943,966,968,971]	[]	['447']	[10,12,17,19,29,58,79-80,233-234,240,249,280,285,302,336,351-353,357,360,370,375,393,405,415,421,435,437-438,443,447,454,485,493-494,497,518,581,585,708-710,758]	[]	['5']
P12868	PEP5	Q07468	VAM6	ECLAIR	[13,73,97,112,138,151,156,161,163,173-176,219,249,341,381,387-388,395,424-426,446,450-451,468,521,525,581,669,672,864,929-930,932-933,943,966,968,971]	[]	['447']	[5,101,103-105,139,146,149,159,380,414,452,497,502,551,555,609,614,626-628,630,645,649,651-654,656,659,666,694,697-698,712,744,759,793,809,850,864,910,935,981,984,989,994,1008,1010]	[]	[]
P12887	UNG1	P15873	POL30	ECLAIR	[125,138,147,161-162,164-169,179-182,185,230-234,237-238,287-288,297,300,302-305,307-309,311,322,327,333]	ptn_not_in_Superphos	ptn_not_in_Superphos	[40,42-45,61,63-65,77,110-111,113-114,117-129,164-165,174-176,199-200,210,252-254]	[]	[]
P12904	SNF4	P12904	SNF4	PDB	[181,183-184,209,212-213,216,219-221,237-240,242-243,245-246,251,253,264,281,285,288,290-293,310-311,314-315,317-318,321]	ptn_not_in_Superphos	ptn_not_in_Superphos	[181,183-184,209,212-213,216,219-221,237-240,242-243,245-246,251,253,264,281,285,288,290-293,310-311,314-315,317-318,321]	ptn_not_in_Superphos	ptn_not_in_Superphos
P12904	SNF4	P25575	Unavailable	ECLAIR	[17,32-33,36-43,45,47-48,59-63,68,70-72,74,76-77,89,92-93,95-96,114,116,118-121,125,127,133-134,137,143,152-153,156-158,160,169,172-173,176-177,196,203-204,210,213,219,221,228,233,239,246-248,250-251,258-259,262-272,289,291,293,300-301,305,315]	ptn_not_in_Superphos	ptn_not_in_Superphos	[]	[]	[]
P12904	SNF4	P32502	GCD7	ECLAIR	[32-33,36-43,59,68,76-77,166,169,176-177,233-234,239,246-248,262,265,267-273,291,293]	ptn_not_in_Superphos	ptn_not_in_Superphos	[89,182,257]	[]	[]
P12904	SNF4	P34164	SIP2	PDB	[32-33,35-43,45,47-49,52,55-56,59-60,68,70,105,129,151,160,162,172]	ptn_not_in_Superphos	ptn_not_in_Superphos	[356,359-360,363,366,370-372,387-390,399-411,413]	[]	[]
P12904	SNF4	P47023	TY4A-J	ECLAIR	[17,32-33,36-43,45,47-48,59-63,68,70-72,74,76-77,89,92-93,95-96,114,116,118-121,125,127,133-134,137,143,152-153,156-158,160,169,172-173,176-177,196,203-204,210,213,219,221,228,233,239,246-248,250-251,258-259,262-272,289,291,293,300-301,305,315]	ptn_not_in_Superphos	ptn_not_in_Superphos	[151,188]	ptn_not_in_Superphos	ptn_not_in_Superphos
P12904	SNF4	P47025	MDV1	ECLAIR	[17,32-33,36-43,45,47-48,59-63,68,70-72,74,76-77,89,92-93,95-96,114,116,118-121,125,127,133-134,137,143,152-153,156-158,160,169,172-173,176-177,196,203-204,210,213,219,221,228,233,239,246-248,250-251,258-259,262-272,289,291,293,300-301,305,315]	ptn_not_in_Superphos	ptn_not_in_Superphos	[99-109,149-159,222-296,418,430,436,451,461,512,520,522,530-531,584,597,600,607,613,617,624,626,655,675,704,708,710]	['222']	['523']
P12904	SNF4	P47129	ACF4	ECLAIR	[17,32-33,36-43,45,47-48,59-63,68,70-72,74,76-77,89,92-93,95-96,114,116,118-121,125,127,133-134,137,143,152-153,156-158,160,169,172-173,176-177,196,203-204,210,213,219,221,228,233,239,246-248,250-251,258-259,262-272,289,291,293,300-301,305,315]	ptn_not_in_Superphos	ptn_not_in_Superphos	[95,119,301]	[]	[]
P12904	SNF4	P49017	COQ5	ECLAIR	[32-33,36-42,48,60-63,68,71,75-77,89,118,143,146,152-153,160,164,166,169,172-173,176-177,239,247-248,250,262-263,266-273,277,289-291,293]	ptn_not_in_Superphos	ptn_not_in_Superphos	[77-80,82-84,87-89,91-92,95,119-120,124,149-151,202,204,215,219-220,222,254-260,262-263,266,269-270,280,283,285,296]	[]	[]
P12904	SNF4	P53086	KIP3	ECLAIR	[17,32-33,36-43,45,47-48,59-63,68,70-72,74,76-77,89,92-93,95-96,114,116,118-121,125,127,133-134,137,143,152-153,156-158,160,169,172-173,176-177,196,203-204,210,213,219,221,228,233,239,246-248,250-251,258-259,262-272,289,291,293,300-301,305,315]	ptn_not_in_Superphos	ptn_not_in_Superphos	[105,167,208,217,245,300,302,305,356,358,381,384,420,430,433,439,442,446-447]	[]	['299']
P12904	SNF4	P53900	GIM3	ECLAIR	[32-33,36-42,59-63,68,71,75-77,89,133,146,152,156-157,164,166,169,172-173,176-177,239,246-248,250,263-273,288-291,293]	ptn_not_in_Superphos	ptn_not_in_Superphos	[14-27,29-32,42-44,46-48,50-55,57-62,66-74,111,113-117,120-121,123-124]	ptn_not_in_Superphos	ptn_not_in_Superphos
P12904	SNF4	Q03533	TDA1	ECLAIR	[32-33,36-43,63,68,76-77,118,143,169,176-177,234,239,246-248,262,268-271,291,293]	ptn_not_in_Superphos	ptn_not_in_Superphos	[]	[]	[]
P12904	SNF4	Q04601	APC4	ECLAIR	[17,32-33,36-43,45,47-48,59-63,68,70-72,74,76-77,89,92-93,95-96,114,116,118-121,125,127,133-134,137,143,152-153,156-158,160,169,172-173,176-177,196,203-204,210,213,219,221,228,233,239,246-248,250-251,258-259,262-272,289,291,293,300-301,305,315]	ptn_not_in_Superphos	ptn_not_in_Superphos	[25,44,72,78,81,131,310,389,395,562,581,599]	[]	[]
P12904	SNF4	Q04739	GAL83	I3D	[32-33,35-43,45,47-48,52,56,59-60,68,70,129,151,160,162]	ptn_not_in_Superphos	ptn_not_in_Superphos	[362-363,366-367,374-376,392,394,403-415]	[]	[]
P12904	SNF4	Q12188	REC8	ECLAIR	[17,32-33,36-43,45,47-48,59-63,68,70-72,74,76-77,89,92-93,95-96,114,116,118-121,125,127,133-134,137,143,152-153,156-158,160,169,172-173,176-177,196,203-204,210,213,219,221,228,233,239,246-248,250-251,258-259,262-272,289,291,293,300-301,305,315]	ptn_not_in_Superphos	ptn_not_in_Superphos	[80,163,201,222,239,269,371,390,422,453,534,588,620,630,634]	[]	[]
P12904	SNF4	Q12310	PRR2	ECLAIR	[17,32-33,36-43,45,47-48,59-63,68,70-72,74,76-77,89,92-93,95-96,114,116,118-121,125,127,133-134,137,143,152-153,156-158,160,169,172-173,176-177,196,203-204,210,213,219,221,228,233,239,246-248,250-251,258-259,262-272,289,291,293,300-301,305,315]	ptn_not_in_Superphos	ptn_not_in_Superphos	[282,369,374,380,382,395-398,402-403,419,421,454,457,477,494-495,510,515-516,536,538,543,560-561,566,568,570,573,621,640]	ptn_not_in_Superphos	ptn_not_in_Superphos
P12904	SNF4	Q12380	ATG5	ECLAIR	[32-33,36-42,59,62-63,68,73,76,164,166,169,176-177,239,247-248,250-251,262-264,267-273,289-291,293]	ptn_not_in_Superphos	ptn_not_in_Superphos	[7,10,12,25-27,30,38,53-54,61-63,70-71,77-79,111-113,115,124-125,131,143,145-146,149-150,153-154,156-158,160,163,166,169,195,198,209,213-215,217,225,239-241,255,283]	ptn_not_in_Superphos	ptn_not_in_Superphos
P40056	GET2	Q12154	GET3	PDB	[6,9-11,13-14,16-18,20-23,25-34,36-38]	['22']	[]	[4-6,11,64,67,233-234,246,249-250,253-254,257,260,263,265,267,297,301,304-305,307-310,322]	ptn_not_in_Superphos	ptn_not_in_Superphos
P12954	SRS2	P15873	POL30	ECLAIR	[17,20,28-29,55,61,74,81,109,112,118,121,175,179,205,213-214,225,228,232,234,248-249,270,287,291,298-299,308,311,317-318,330,358,367,390-392,396,399,403,405,412,414,420,423,433,435,559,610,653,673,712,722,744,748,753,776]	[]	['727']	[119,164-165,184-186,188,191,196-200]	[]	[]
P12954	SRS2	P25454	RAD51	ECLAIR	[17,20,28-29,55,61,74,81,109,112,118,121,175,179,205,213-214,225,228,232,234,248-249,270,287,291,298-299,308,311,317-318,330,358,367,390-392,396,399,403,405,412,414,420,423,433,435,559,610,653,673,712,722,744,748,753,776,1153-1156]	[]	['727']	[88-90,93,112,114-115,119,122-123,125-127,134,138-139,141-153,155-156,158-159,165,169,172-173,176,184,186-188,205-208,212,221-223,225-228,234-235,237,239,241,244-246,248-251,253-254,256,260,267-268,271-273,287-299,301-302,304-305,308,312,315,326-349,351-352,355,362,364-366,369,373-374,376-382,384,388-389]	[]	[]
P12954	SRS2	P32505	NAB2	ECLAIR	[17,20,28-29,55,61,74,81,109,112,118,121,175,179,205,213-214,225,228,232,234,248-249,270,287,291,298-299,308,311,317-318,330,358,367,390-392,396,399,403,405,412,414,420,423,433,435,559,610,653,673,712,722,744,748,753,776,1153-1156]	[]	['727']	[6,8-9,12,22-23,25-30,33-34,37-38,40-42,44,46-47,50-51,54-55,57-58,60-61,69,72-73,75-76,79-80,90,99,263,272,281-282,285,290-291,301,344-345,349,352,361,367,380,383,419-420,425,428,432,434,439,449,457,463,472,477]	[]	['2', '468', '7']
P12954	SRS2	P38957	SHU2	ECLAIR	[17,20,28-29,55,61,74,81,109,112,118,121,175,179,205,213-214,225,228,232,234,248-249,270,287,291,298-299,308,311,317-318,330,358,367,390-392,396,399,403,405,412,414,420,423,433,435,559,610,653,673,712,722,744,748,753,776,1153-1156]	[]	['727']	[154,201]	ptn_not_in_Superphos	ptn_not_in_Superphos
P12954	SRS2	P40567	MSL1	ECLAIR	[17,20,28-29,55,61,74,81,109,112,118,121,175,179,205,213-214,225,228,232,234,248-249,270,287,291,298-299,308,311,317-318,330,358,367,390-392,396,399,403,405,412,414,420,423,433,435,559,610,653,673,712,722,744,748,753,776,1153-1156]	[]	['727']	[25,27,31,34,37-38,40,42-43,45-47,49-51,53-55,57,59-60,63,65-69,71,73,77,79-80,83-84,86-88,90-93,95-98,102-103,105-106]	ptn_not_in_Superphos	ptn_not_in_Superphos
P12954	SRS2	P41913	GDS1	ECLAIR	[17,20,28-29,55,61,74,81,109,112,118,121,175,179,205,213-214,225,228,232,234,248-249,270,287,291,298-299,308,311,317-318,330,358,367,390-392,396,399,403,405,412,414,420,423,433,435,559,610,653,673,712,722,744,748,753,776,1153-1156]	[]	['727']	[30,32,202]	[]	[]
P12954	SRS2	P50623	UBC9	ECLAIR	[17,20,28-29,55,61,74,81,109,112,118,121,175,179,205,213-214,225,228,232,234,248-249,270,287,291,298-299,308,311,317-318,330,358,367,390-392,396,399,403,405,412,414,420,423,433,435,559,610,653,673,712,722,744,748,753,776,1153-1156]	[]	['727']	[17-20,22-23,25,27,30,57,63,66,70,74,80,87-89,93,98-101,104-106,122,126,131,135,138-139,143,150,153]	['122']	['127']
P12954	SRS2	Q04195	SIZ1	ECLAIR	[17,20,28-29,55,61,74,81,109,112,118,121,175,179,205,213-214,225,228,232,234,248-249,270,287,291,298-299,308,311,317-318,330,358,367,390-392,396,399,403,405,412,414,420,423,433,435,559,610,653,673,712,722,744,748,753,776,1153-1156]	[]	['727']	[24-26,29,32-33,35-36,38-40,43-44,47,50-59,61-63,66-67,69-70,72,74-77,79-80,93,95-97,99-100,102-103,106,168,170,172-174,178-179,181,184-188,190-191,193,198,200-202,204,212-213,221,223,225,227,235-236,238-240,243,247,250-251,253,258-260,262-264,266,269-272,282-283,285-288,290,294,296,299,301,303,312,317,321,324-328,330-333,335-337,339-340,343,358,362,365-367,369-370,375-376,378,386-387,390-391,394-397,399,401-406,410,416,419-420,423-424,426-428,430-431,433,436-437,439,443-444]	['50']	[]
P12954	SRS2	Q12216	NFI1	ECLAIR	[17,20,28-29,55,61,74,81,109,112,118,121,175,179,205,213-214,225,228,232,234,248-249,270,287,291,298-299,308,311,317-318,330,358,367,390-392,396,399,403,405,412,414,420,423,433,435,559,610,653,673,712,722,744,748,753,776,1153-1156]	[]	['727']	[56,65,70,160,224,227,237,264,271,279,303,346,352-353,355,367,374,376,378,381-383,396,400,418-419,421]	[]	[]
P12954	SRS2	Q12306	SMT3	ECLAIR	[17,20,28-29,55,61,74,81,109,112,118,121,175,179,205,213-214,225,228,232,234,248-249,270,287,291,298-299,308,311,317-318,330,358,367,390-392,396,399,403,405,412,414,420,423,433,435,559,610,653,673,712,722,744,748,753,776]	[]	['727']	[27,29-31,64,66-71,79-80,82,84-88,90,92,97]	[]	['33', '32']
P12954	SRS2	Q8TGU5	Unavailable	ECLAIR	[17,20,28-29,55,61,74,81,109,112,118,121,175,179,205,213-214,225,228,232,234,248-249,270,287,291,298-299,308,311,317-318,330,358,367,390-392,396,399,403,405,412,414,420,423,433,435,559,610,653,673,712,722,744,748,753,776,1153-1156]	[]	['727']	[33]	ptn_not_in_Superphos	ptn_not_in_Superphos
P12962	CAF20	P38009	ADE17	ECLAIR	[]	[]	[]	[13-14,16-17,19,57-67,69,71,78,105,123,127,131,134,138,175,178,196,206-207,209-213,215,237-238,241,244,248,251,266-267,311-312,314,336,381,445-449,452,455-456,488,541,543-544,546,566,588]	['381']	['197', '56', '565']
P12962	CAF20	P43592	FAR7	ECLAIR	[53,55-56,60,124,153]	[]	['59', '154', '127']	[93]	[]	[]
P12962	CAF20	P53235	Unavailable	ECLAIR	[53,55-56,60,124,153]	[]	['59', '154', '127']	[44,234,257-258,260,283,298,301,304,323,325,332,356,403,512,514-515,601,612]	[]	['300']
P12962	CAF20	Q03375	CWC21	ECLAIR	[53,55-56,60,124,153]	[]	['59', '154', '127']	[9,16-29,58,60-65,67-72,74-76,78-79,81-83,85-86,88-90,92-93,95-100,102-108,110,126]	[]	['91']
P12962	CAF20	Q08446	SGT1	ECLAIR	[60]	[]	['59']	[340,355-361,364,366,371,373,375,391]	[]	[]
P53165	SGF73	Q6WNK7	SUS1	PDB	[6-13,15-16,19-23,25,47-48,50,52,69-70]	['22']	[]	[4,7-8,10-12,14-15,18-19,23,27,30,43,89-96]	ptn_not_in_Superphos	ptn_not_in_Superphos
P13045	GAL3	P23202	URE2	ECLAIR	[7,9,17,20,81-82,94,96-98,100,102-103,108-115,120,122,155,158-159,162,196,199-200,202,204,227-228,253-262,264,283,295,298,344,346-347,350,352,356,359-360,362-363,367,371-379,387,420,423-424,434,438,441,445,448-449,453,491-493,495-496,508,510]	[]	['10']	[100-101,107-112,120-121,136,138-141,143,145-148,152,154-155,157-158,161-162,164,172-177,179-180,182-183,186-187,190,193-198,200,204-208,210-211,213-214,217-218,220-222,225-226,228-229,231-243,245-247,250-251,253-254,257-258,260-261,264-265,268-269,272-278,280,282-286,288-291,293-298,303-305,318,321-322,328-330,332,335,339-340,342-345,348-349]	['283', '290', '286']	['287']
P13090	ATR1	P32790	SLA1	ECLAIR	[127,228,237,294,326,355,426,457,467,500]	[]	[]	[37,40,47,50-52,54,83-84,93,96-97,104,129,197,262,267,270,275,300,302,313-314,331,341,355-357,359,361-363,365-371,373,375-376,379,381,383-391,393,395,397-402,404,408,411-414,517-518,536,540-541,548,552,659,662-663,665,667-669,672-673,676,679-682,684-687,689-690,692-695,697-698,700,702-704,707-708,711-712,714,736,1223]	['51']	['340']
P13090	ATR1	P38162	MIX23	ECLAIR	[]	[]	[]	[]	ptn_not_in_Superphos	ptn_not_in_Superphos
P13090	ATR1	P40971	LYS14	ECLAIR	[127,228,237,294,326,355,426,457,467,500]	[]	[]	[152,157,160,164,172,178,181,183-184,369,376-378,391-392,415,420,465,473,552,749,776]	[]	[]
P13099	TOP3	P35187	SGS1	ECLAIR	[9-11,14,22-23,33-43,46-47,54,57,62-64,69,73-75,77,85-87,90,104,107,110,121,123-124,138,140-142,152,158-159,162-163,166-168,173,183,186,194-195,199,228,244,246-256,259,277,279-282,284-286,288-289,292-293,296,302,311-312,315-316,332-333,335,339,366,368-369,388,390-391,393,395-396,409-410,421-423,430,432,451,474,480,482-487,491,494-501,506,509-510,520,524,526,529,538-539,542-543,549,553,579,582-583,586-587,589,599-601,604,617,632]	ptn_not_in_Superphos	ptn_not_in_Superphos	[180,536,542,762,801,816,820,825,901,979,990,1007,1117,1154,1247,1267,1276,1279-1281,1283-1284,1287-1288,1291-1299,1307-1308,1311-1312,1315-1318,1321-1322,1325,1327,1331-1332,1335-1336,1339,1343,1346,1404]	[]	['1406', '1269', '532', '1264']
P13099	TOP3	P39009	DUN1	ECLAIR	[9-11,14,22-23,33-43,46-47,54,57,62-64,69,73-75,77,85-87,90,104,107,110,121,123-124,138,140-142,152,158-159,162-163,166-168,173,183,186,194-195,199,228,244,246-256,259,277,279-282,284-286,288-289,292-293,296,302,311-312,315-316,332-333,335,339,366,368-369,388,390-391,393,395-396,409-410,421-423,430,432,451,474,480,482-487,491,494-501,506,509-510,520,524,526,529,538-539,542-543,549,553,579,582-583,586-587,589,599-601,604,617,632]	ptn_not_in_Superphos	ptn_not_in_Superphos	[31-33,40,54,60-62,67,71-72,74-76,83-85,92,94,100,102-103,106,108-111,113-118,120-122,124,129,134,136-137,139,204,256,258,286-287,292-293,296,321,395,423-424,438,448]	['139']	['142', '143', '140', '141', '28', '132', '130', '101']
P13099	TOP3	P50091	PEX21	ECLAIR	[9-11,14,22-23,33-43,46-47,54,57,62-64,69,73-75,77,85-87,90,104,107,110,121,123-124,138,140-142,152,158-159,162-163,166-168,173,183,186,194-195,199,228,244,246-256,259,277,279-282,284-286,288-289,292-293,296,302,311-312,315-316,332-333,335,339,366,368-369,388,390-391,393,395-396,409-410,421-423,430,432,451,474,480,482-487,491,494-501,506,509-510,520,524,526,529,538-539,542-543,549,553,579,582-583,586-587,589,599-601,604,617,632]	ptn_not_in_Superphos	ptn_not_in_Superphos	[15,18,103,107,125,180,187,201-202,204-206,230-236,238-239,241-242,245-246,265-279]	['245']	['244']
P13099	TOP3	Q02685	RMI1	ECLAIR	[9-11,14,22-23,33-43,46-47,54,57,62-64,69,73-75,77,85-87,90,104,107,110,121,123-124,138,140-142,152,158-159,162-163,166-168,173,183,186,194-195,199,228,244,246-256,259,277,279-282,284-286,288-289,292-293,296,302,311-312,315-316,332-333,335,339,366,368-369,388,390-391,393,395-396,409-410,421-423,430,432,451,474,480,482-487,491,494-501,506,509-510,520,524,526,529,538-539,542-543,549,553,579,582-583,586-587,589,599-601,604,617,632]	ptn_not_in_Superphos	ptn_not_in_Superphos	[59,84-85,153-154,187,205]	[]	[]
P38249	RPG1	P38249	RPG1	PDB	[41,63,66,69-70,73,77,80,150,152,156,160,163,167,170-171,195-197,200-201,204-205,207-208,211-212,214-219,221-222,224,228,254,257-258,261,265,267-274,276,292-294,308-309,312,339-350,353-354,356-358,360,364-365,434,438,441,459,461,463-464,466-467,470-471,473-476,479-482,484-485,487,491-492]	['218']	['220', '446', '444']	[41,63,66,69-70,73,77,80,150,152,156,160,163,167,170-171,195-197,200-201,204-205,207-208,211-212,214-219,221-222,224,228,254,257-258,261,265,267-274,276,292-294,308-309,312,339-350,353-354,356-358,360,364-365,434,438,441,459,461,463-464,466-467,470-471,473-476,479-482,484-485,487,491-492]	['218']	['220', '446', '444']
P13134	KEX2	P29465	CHS3	ECLAIR	[140,208-210,212,216,246-249,276,278,280,314,317-318,347-348,363-367,376,379-380,422-423,425,428,430-431,433,435,437,464,467,482-483,489,491,494,503-504,527,529-531,533,542,561,563,565-567,569,571,573]	[]	[]	[195,201,321,367,370,444,477,643,647,666,673,681,696,735-737,778,783-784,786,798,804,808,837,839,843,864,866,870,872,884,889,891,894,911,916,918-919,921,933-935,937,941,953-955,968,979,985,993-995,998,1011,1022,1102,1108,1110-1111,1116,1118]	[]	[]
P13134	KEX2	P32566	SMI1	ECLAIR	[140,208-210,212,216,246-249,276,278,280,314,317-318,347-348,363-367,376,379-380,422-423,425,428,430-431,433,435,437,464,467,482-483,489,491,494,503-504,527,529-531,533,542,561,563,565-567,569,571,573]	[]	[]	[23,91,95,98-99,118,129,134,148,175,230,235,244,257-258,279,333]	[]	[]
P13134	KEX2	P32790	SLA1	ECLAIR	[140,208-210,212,216,246-249,276,278,280,314,317-318,347-348,363-367,376,379-380,422-423,425,428,430-431,433,435,437,464,467,482-483,489,491,494,503-504,527,529-531,533,542,561,563,565-567,569,571,573]	[]	[]	[37,40,47,50-52,54,83-84,93,96-97,104,129,197,262,267,270,275,300,302,313-314,331,341,355-357,359,361-363,365-371,373,375-376,379,381,383-391,393,395,397-402,404,408,411-414,517-518,536,540-541,548,552,659,662-663,665,667-669,672-673,676,679-682,684-687,689-690,692-695,697-698,700,702-704,707-708,711-712,714,736,1223]	['51']	['340']
P13134	KEX2	P38310	FTH1	ECLAIR	[140,208-210,212,216,246-249,276,278,280,314,317-318,347-348,363-367,376,379-380,422-423,425,428,430-431,433,435,437,464,467,482-483,489,491,494,503-504,527,529-531,533,542,561,563,565-567,569,571,573]	[]	[]	[10,195,283,335,341,343-344,355-356]	[]	[]
P13134	KEX2	P40319	ELO3	ECLAIR	[140,208-210,212,216,246-249,276,278,280,314,317-318,347-348,363-367,376,379-380,422-423,425,428,430-431,433,435,437,464,467,482-483,489,491,494,503-504,527,529-531,533,542,561,563,565-567,569,571,573]	[]	[]	[41,167,177,203,233,242]	[]	[]
P13134	KEX2	P46961	GPI2	ECLAIR	[140,208-210,212,216,246-249,276,278,280,314,317-318,347-348,363-367,376,379-380,422-423,425,428,430-431,433,435,437,464,467,482-483,489,491,494,503-504,527,529-531,533,542,561,563,565-567,569,571,573]	[]	[]	[8,13,15,23,29,189,263]	ptn_not_in_Superphos	ptn_not_in_Superphos
P13134	KEX2	Q02774	SHR3	ECLAIR	[140,208-210,212,216,246-249,276,278,280,314,317-318,347-348,363-367,376,379-380,422-423,425,428,430-431,433,435,437,464,467,482-483,489,491,494,503-504,527,529-531,533,542,561,563,565-567,569,571,573]	[]	[]	[29,41,89]	ptn_not_in_Superphos	ptn_not_in_Superphos
P13134	KEX2	Q07824	TPO1	ECLAIR	[140,208-210,212,216,246-249,276,278,280,314,317-318,347-348,363-367,376,379-380,422-423,425,428,430-431,433,435,437,464,467,482-483,489,491,494,503-504,527,529-531,533,542,561,563,565-567,569,571,573]	[]	[]	[112,131,135-136,236,242,267,296-297,341,343,531,544]	[]	['117']
P13134	KEX2	Q08967	FLC1	ECLAIR	[140,208-210,212,216,246-249,276,278,280,314,317-318,347-348,363-367,376,379-380,422-423,425,428,430-431,433,435,437,464,467,482-483,489,491,494,503-504,527,529-531,533,542,561,563,565-567,569,571,573]	[]	[]	[43,82,167,186,230,240,246,249,253,302,306,310,312,395,444,458,460-461,506-508,513-514,585,593]	[]	[]
P13181	GAL2	P14741	GCN3	ECLAIR	[267,330,417,521,523,536]	ptn_not_in_Superphos	ptn_not_in_Superphos	[40,43,67-68,71-72,74-76,78-79,83,87-88,99-100,104,118-119,122,133,146,148,150,168,175,177-178,180-183,185-187,189,203-204,214-215,218-219,221-222,224,233-234,237-242,244-245,248,273-274,278,287,289,291-293,296-298,301]	['296']	[]
P13181	GAL2	P38822	BZZ1	ECLAIR	[267,330,417,521,523,536]	ptn_not_in_Superphos	ptn_not_in_Superphos	[37,41,44,48-49,52,67,98,155,159-160,170,196,203,206-207,210,214,218,281-282,287,290,301,384,502-503,505-509,513,516-517,522-531,533,540-542,544,547,587,589-591,593-594,600-603,605-615,617,619,621-624,626]	['527']	['521', '162']
P13181	GAL2	Q06151	DCS1	ECLAIR	[267,330,417,521,523,536]	ptn_not_in_Superphos	ptn_not_in_Superphos	[8,13-20,22-30,37,46-52,54,66-67,82,84-101,103,109-110,112-118,120,122-124,128-134,136,138,140,144,148-149,151-153,157-161,163-164,167,170-174,176-178,184,194-196,198-203,213,221,223-224,228,232,235-236,238-239,244-247,250-253,255,264,274-277,280-281,283-287,289-290,292-293,296-297,300-301,303,307-310,312,314,318-319]	['120', '172', '66']	['55', '10', '107', '65', '6']
P13185	KIN1	P20438	CLN2	ECLAIR	[140-141,187,189-190,205,208,237,242,245,251,263,279,281-282,297,316,318-319,321,346-348,355,357-358,360,377,384-385,396,400,413,490,500,790,796-797,887,924,927,1032,1043,1047]	[]	['302']	[89,109,148,170,291,342,421,462]	[]	[]
P13185	KIN1	P27637	BUD14	ECLAIR	[140-141,187,189-190,205,208,237,242,245,251,263,279,281-282,297,316,318-319,321,346-348,355,357-358,360,377,384-385,396,400,413,490,500,790,796-797,887,924,927,1032,1043,1047]	[]	['302']	[66,300,387,496,687]	[]	[]
P13185	KIN1	P29469	MCM2	ECLAIR	[140-141,187,189-190,205,208,237,242,245,251,263,279,281-282,297,316,318-319,321,346-348,355,357-358,360,377,384-385,396,400,413,490,500,790,796-797,887,924,927,1032,1043,1047]	[]	['302']	[205-206,209,216-217,219-226,232-233,236-238,251,253-255,258-259,262-263,269,273,277,281,284-285,287-291,303,307-308,310-312,314,325-327,329-334,336,338,340-343,345-352,355,359-360,362-367,369-370,372-379,381-384,387,389,391,394-405,416-417,419-421,434,436-448,478,482,486-487,489,491,503-504,506,508-509,525,527-528,530-533,545-547,550-551,554,557-558,561-562,565,567,569-575,577,580-582,584-593,598,601,608,610-611,613-615,617-618,621-622,625-626,630,632-641,643,651,653-658,660-661,664-665,670-672,675,684-688,691-692,694-701,705,761-762,772,775,777-782,784,788,791-792,794-796,798-804,806-808,810-811,814,824,827-828,831-832,835-836,850-851,854-855,857-858]	[]	[]
P13185	KIN1	P30283	CLB5	ECLAIR	[140-141,187,189-190,205,208,237,242,245,251,263,279,281-282,297,316,318-319,321,346-348,355,357-358,360,377,384-385,396,400,413,490,500,790,796-797,887,924,927,1032,1043,1047]	[]	['302']	[161,164-166,168-173,175-176,182,184-185,188-191,194,196,200,207,211-213,215,232,237-239,253-255,257-259,261-263,267,270-272,283-284,287,290-292,294,303,306-307,309-311,314,316,330-331,334,354,362-363,366-369,371,374,384,394-395,397,402,408,410,414,416-417]	[]	[]
P13185	KIN1	P35193	ATG19	ECLAIR	[140-141,187,189-190,205,208,237,242,245,251,263,279,281-282,297,316,318-319,321,346-348,355,357-358,360,377,384-385,396,400,413,490,500,790,796-797,887,924,927,1032,1043,1047]	[]	['302']	[28,157,290,321]	[]	[]
P13185	KIN1	P38853	KEL1	ECLAIR	[140-141,187,189-190,205,208,237,242,245,251,263,279,281-282,297,316,318-319,321,346-348,355,357-358,360,377,384-385,396,400,413,490,500,790,796-797,887,924,927,1032,1043,1047]	[]	['302']	[108,306,439,777,977]	[]	[]
P13185	KIN1	P50090	KEL2	ECLAIR	[140-141,187,189-190,205,208,237,242,245,251,263,279,281-282,297,316,318-319,321,346-348,355,357-358,360,377,384-385,396,400,413,490,500,790,796-797,887,924,927,1032,1043,1047]	[]	['302']	[123,192,266,347,658,762]	[]	['760']
P13185	KIN1	P53894	CBK1	ECLAIR	[140-141,187,189-190,205,208,237,242,245,251,263,279,281-282,297,316,318-319,321,346-348,355,357-358,360,377,384-385,396,400,413,490,500,790,796-797,887,924,927,1032,1043,1047]	[]	['302']	[288,290,294-295,298,323,325-329,332,334,336,339-341,343-344,351,354-357,360,363,374,376-377,408-410,412,414-418,420-421,423-424,438,442-445,447,449-451,465,468-469,477,485-486,490,493,495-500,504,554-555,557,559,561-563,565-568,570-574,576,582-588,612,614,616,621,624-625,627-628,635-637,640,643-644,652,654-657,674,676,678-679,681-682,684,687-688,691-695,698,701-702,705-706,744,749]	['570']	['506', '569', '743', '711']
P13185	KIN1	Q12163	NBP2	ECLAIR	[140-141,187,189-190,205,208,237,242,245,251,263,279,281-282,297,316,318-319,321,346-348,355,357-358,360,377,384-385,396,400,413,490,500,790,796-797,887,924,927,1032,1043,1047]	[]	['302']	[118-120,130,133-136,138,140-147,151,153-155,157-158,163-165]	[]	['156']
P13186	KIN2	P13365	CLN3	ECLAIR	[94,98,101,119,166,168-169,187,216,221,224,230,237,258,261,275-276,295,297-298,300,326-327,334,336-337,339,356,364,378-379,384,392,426,660-661,824,952,955,1115,1126,1143]	[]	['665', '663']	[83,119,121,386,536,544]	ptn_not_in_Superphos	ptn_not_in_Superphos
P13186	KIN2	P27637	BUD14	ECLAIR	[94,98,101,119,166,168-169,187,216,221,224,230,237,258,261,275-276,295,297-298,300,326-327,334,336-337,339,356,364,378-379,384,392,426,660-661,824,952,955,1115,1126,1143]	[]	['665', '663']	[66,300,387,496,687]	[]	[]
P13186	KIN2	P29469	MCM2	ECLAIR	[94,98,101,119,166,168-169,187,216,221,224,230,237,258,261,275-276,295,297-298,300,326-327,334,336-337,339,356,364,378-379,384,392,426,660-661,824,952,955,1115,1126,1143]	[]	['665', '663']	[205-206,209,216-217,219-226,232-233,236-238,251,253-255,258-259,262-263,269,273,277,281,284-285,287-291,303,307-308,310-312,314,325-327,329-334,336,338,340-343,345-352,355,359-360,362-367,369-370,372-379,381-384,387,389,391,394-405,416-417,419-421,434,436-448,478,482,486-487,489,491,503-504,506,508-509,525,527-528,530-533,545-547,550-551,554,557-558,561-562,565,567,569-575,577,580-582,584-593,598,601,608,610-611,613-615,617-618,621-622,625-626,630,632-641,643,651,653-658,660-661,664-665,670-672,675,684-688,691-692,694-701,705,761-762,772,775,777-782,784,788,791-792,794-796,798-804,806-808,810-811,814,824,827-828,831-832,835-836,850-851,854-855,857-858]	[]	[]
P13186	KIN2	P38853	KEL1	ECLAIR	[94,98,101,119,166,168-169,187,216,221,224,230,237,258,261,275-276,295,297-298,300,326-327,334,336-337,339,356,364,378-379,384,392,426,660-661,824,952,955,1115,1126,1143]	[]	['665', '663']	[108,306,439,777,977]	[]	[]
P13186	KIN2	P40073	SHO1	ECLAIR	[94,98,101,119,166,168-169,187,216,221,224,230,237,258,261,275-276,295,297-298,300,326-327,334,336-337,339,356,364,378-379,384,392,426,660-661,824,952,955,1115,1126,1143]	[]	['665', '663']	[64,153,304,306,308-310,312-319,322,324-328,330,332-338,340,342,344-350,354-355,357-359]	['322', '332']	[]
P13186	KIN2	P50090	KEL2	ECLAIR	[94,98,101,119,166,168-169,187,216,221,224,230,237,258,261,275-276,295,297-298,300,326-327,334,336-337,339,356,364,378-379,384,392,426,660-661,824,952,955,1115,1126,1143]	[]	['665', '663']	[123,192,266,347,658,762]	[]	['760']
P40202	CCS1	P40202	CCS1	PDB	[77,81,83,85,94,96-98,100,103,121,135-140,165-167,183-184,186-188,214,216-219,222,227-232,234,236-237,239-241,243-245]	['218']	['79', '163']	[77,81,83,85,94,96-98,100,103,121,135-140,165-167,183-184,186-188,214,216-219,222,227-232,234,236-237,239-241,243-245]	['218']	['79', '163']
P13186	KIN2	P80667	PEX13	ECLAIR	[94,98,101,119,166,168-169,187,216,221,224,230,237,258,261,275-276,295,297-298,300,326-327,334,336-337,339,356,364,378-379,384,392,426,660-661,824,952,955,1115,1126,1143]	[]	['665', '663']	[61,302-310,312,314-316,318-324,327,329-333,337,339-340,342-349,351,353,355-359,364-366,368-371]	[]	[]
P13259	PCT1	P39005	KRE9	ECLAIR	[122,149,158,167,238,242,246-247,250,254,256]	[]	['152']	[131-132,134,181-182,191-193,195,197,207]	[]	[]
P13259	PCT1	P47068	BBC1	ECLAIR	[94,100-102,121-122,128,131,142-143,158,167,174-175,187,203,210,214,222,225,231,238,246,250,254-255]	[]	[]	[9,11,13-15,17,19-21,28-29,31,33,36-42,44,48,50-56,58,61-63,201,475,528,847,892,896,952,1045]	[]	['893', '894', '895']
P06782	SNF1	P06782	SNF1	PDB	[99,176-177,179,195,197-199,213-215,218,222-227,229,254-259,261-262,265-266]	['214']	['217', '203', '210', '211']	[99,176-177,179,195,197-199,213-215,218,222-227,229,254-259,261-262,265-266]	['214']	['217', '203', '210', '211']
P13298	URA5	P26570	PPZ1	ECLAIR	[17-18,20,23,27-28,30,32,38,40,42-43,45-48,50-51,69,76-77,79-80,83-84,87-88,90-91,98-99,101-102,104,106-108,110-115,117,119-122,124-125,127,136-137,139-140,142,154,184,187,208,210]	[]	['95']	[372,375-376,378-379,384,388,392,395,398,432,439,484,487-489,493,496-497,502,523,534,542-543,545,549,552-553,575-577,580,584-585,592-593,616,630-632,634,642,645-647]	[]	['537', '532']
P13298	URA5	P32502	GCD7	ECLAIR	[27-28,30-32,38,40,42,76-77,79-80,102,106-120,139-140,142-143,189]	[]	[]	[89,189,254]	[]	[]
P13298	URA5	P36068	SHE2	ECLAIR	[17-18,20,23-28,30-32,34,38,40,42-43,45-48,50-51,59,69,76-77,79-80,83-84,87-88,90-91,98-99,101-102,104,106-122,124-125,127,136-137,139-140,142-143,154,184,186-187,189,197,208,210,220]	[]	['225', '95']	[22,26,29,33,37,40,43-44,46-47,49-50,52-54,57,60-61,63-64,67-68,70-73,76-77,94,97-98,101,105,108,111-112,115-116,123-124,126-128,130,138-139,141-142,145,160,163,165-168,170,172-173,175-176,178-179,192,194,197-200,210,213-214,216-218,232]	ptn_not_in_Superphos	ptn_not_in_Superphos
P13365	CLN3	P17157	PHO85	ECLAIR	[83,119,121,386,536,544]	ptn_not_in_Superphos	ptn_not_in_Superphos	[17,20,40-46,48-49,51-52,54-55,58-59,61,71,73-75,123,126-128,132,156-172,184,212-215,237-238,240-245]	['46', '20', '48']	[]
P13365	CLN3	P21268	FAR1	ECLAIR	[83,119,121,386,536,544]	ptn_not_in_Superphos	ptn_not_in_Superphos	[54,183,196,242,495,498,554,580,686,747,782]	[]	['557', '750', '193']
P13365	CLN3	P23201	SPA2	ECLAIR	[83,119,121,386,536,544]	ptn_not_in_Superphos	ptn_not_in_Superphos	[13,105,118,232,239,565,1022,1194,1204,1392,1399]	[]	['1027', '1026', '227', '240', '242', '102', '236', '104']
P13365	CLN3	P39946	PAC1	ECLAIR	[83,119,121,386,536,544]	ptn_not_in_Superphos	ptn_not_in_Superphos	[90,166,187,250,285-286,294-295,298,301,380,421,437,440]	ptn_not_in_Superphos	ptn_not_in_Superphos
P13365	CLN3	P46970	NMD5	ECLAIR	[83,119,121,386,536,544]	ptn_not_in_Superphos	ptn_not_in_Superphos	[5,13,16-18,21-22,27,34-36,43,60,63-64,67-68,88-89,92,96-97,100,114,131,157,164-165,167-169,171,174,182,185-186,197,210,224,226,229,233,242-243,246,250,255-256,260-261,269-272,276,293-295,297,306-308,312-313,316,329,338-339,349,351-352,355-357,359-360,366-367,370-371,374,376-378,380-381,386,389,392-403,406,410,419,424,445-448,451,458,467-468,471,477-479,481-482,486-488,490-491,494,497-504,511,536,539-540,543-544,547-548,556,573,575-577,579-582,584-585,588-589,592,595-596,598-601,614,618-619,622,640-646,661,665-666,677-678,681,683-685,706,709-710,713-714,717,746-747,757,792,801,840,850,858,862-863,874,900-902,904-906,908,912,920-921,944,968,980,990,994-1001,1003-1005,1007-1008]	['260']	['977', '561', '266', '636', '624']
P13365	CLN3	P47074	MAD3	ECLAIR	[83,119,121,386,536,544]	ptn_not_in_Superphos	ptn_not_in_Superphos	[83,90,99,116,118-119,121,125,128,139,146,154,160,170,192,194,282,291,293,299,301,340,359-364,366-369,375-390]	[]	[]
P13365	CLN3	Q02606	Unavailable	ECLAIR	[83,119,121,386,536,544]	ptn_not_in_Superphos	ptn_not_in_Superphos	[190,199,201,207]	[]	[]
P22213	SLY1	Q01590	SED5	PDB	[21,32-33,134,137-138,141-142,145-146,148,150,153-160,208-209,211-213,238,241-242]	['212']	[]	[1,3-7,9-11,13-14,17-18,21]	ptn_not_in_Superphos	ptn_not_in_Superphos
P13382	POL1	P32558	SPT16	ECLAIR	[353,400,402,404,408,424,426-429,431,440-444,490,498,500,521,523,526-529,531,596,667,673-674,677-678,681-682,705,713,792-793,804,806-809,846-848,850,852,899-903,908,912,915-916,918-919,922-923,926-927,932,934,939,945,948,956,975-976,979,1014,1021,1024-1026,1028-1029,1031,1033,1048,1065,1069,1074-1077,1131,1141,1145-1146,1157,1160-1161,1164,1167,1191,1219,1223-1224,1227-1228,1230-1231,1234-1236,1278,1289,1293,1309,1316,1320,1323-1324,1332,1335-1336,1339-1343,1345,1349-1356,1358-1360,1362-1366,1368-1371,1373,1375,1377-1379,1382-1383,1386]	['1231']	[]	[42,58-59,79,136,178,207-208,228,254,270-271,354,362,381-382,402,442,515,536,540,557,567,569-570,576,578,597,624,631,665,689-695,699,701-703,712,715-716,718,720,722,725,733-734,736,745-747,749,752-754,779-781,784,789,792-795,798-800,806-807,810,817,829-832,835,837,839-842,844,849-850,858-859,869-870,875,877-882,890-895,898,900-901,908,912,915-918,920-923,925-929,931-933,935-936,942,947,951]	['715']	['542', '598', '601', '709', '602']
P35729	NUP120	P35729	NUP120	PDB	[21-22,29,141-144,146-147,187,193,195,197-198,200,202-213,219,242,249-252,256,258,264,266-267,294,320,322,324-325,405,408,434-437,501,538,547,551,554-556,559-560,562,564-569,571,639-642,644,663,667,670-671,674,677-678,681-682,708,712-729]	['207']	[]	[21-22,29,141-144,146-147,187,193,195,197-198,200,202-213,219,242,249-252,256,258,264,266-267,294,320,322,324-325,405,408,434-437,501,538,547,551,554-556,559-560,562,564-569,571,639-642,644,663,667,670-671,674,677-678,681-682,708,712-729]	['207']	[]
P13382	POL1	P38121	POL12	ECLAIR	[353,400,402,404,408,424,426-429,431,440-444,490,498,500,521,523,526-529,531,596,667,673-674,677-678,681-682,713,792-793,804,806-809,846-848,850,852,899-903,908,912,915-916,918-919,922-923,926-927,932,934,939,945,948,956,975-976,979,1021,1024-1026,1028-1029,1033,1048,1061,1065,1069,1074-1077,1141,1145-1146,1157,1160-1161,1164,1167,1191,1219,1223-1224,1227-1228,1230-1231,1234-1236]	['1231']	[]	[244,251,264,270,299,307,309,314,323-324,326,328-329,331,359,363,405,441,467,504-506,513,556,569,571,625,636,638,642,654,657,661-662]	[]	['304']
P13382	POL1	P47110	POL32	ECLAIR	[353,400,402,404,408,424,426-429,431,440-444,490,498,500,521,523,526-529,531,596,667,673-674,677-678,681-682,705,713,792-793,804,806-809,846-848,850,852,899-903,908,912,915-916,918-919,922-923,926-927,932,934,939,945,948,956,975-976,979,1014,1021,1024-1026,1028-1029,1031,1033,1048,1065,1069,1074-1077,1131,1141,1145-1146,1157,1160-1161,1164,1167,1191,1219,1223-1224,1227-1228,1230-1231,1234-1236,1278,1289,1293,1309,1316,1320,1323-1324,1332,1335-1336,1339-1343,1345,1349-1356,1358-1360,1362-1366,1368-1371,1373,1375,1377-1379,1382-1383,1386]	['1231']	[]	[46,164,267]	[]	[]
P32854	PEP12	Q04338	VTI1	I3D	[202,205-206,208-210,212-213,215-216,219-220,222-223,226-227,229-230,233,236-237,240-241,243-244,247-248,250-252,254-255,257-258,261-262,264]	['206']	['224']	[126-127,130,133-134,136-137,140-141,143-145,147-148,150-151,154-155,158,161-162,164-165,168-169,171-172,175-176,178-179,181-183,185-186,189-190]	[]	['157', '149']
P32895	PRS1	P38689	PRS3	I3D	[34-40,42-47,49,61-65,68,72,75-76,80,91,94,96-97,100,103-107,111,114-115,118,203-207,329-330,358,360]	['204']	['199']	[33,35-43,45-49,64-69,71,75,78-79,82-83,97,99-100,106-110,113-114,117-118,120-121,226-227,254,256-257]	[]	[]
P13393	SPT15	P29055	SUA7	ECLAIR	[64,66,68,73,79,81,83-84,86-88,90-100,103,105,107-108,110,114,116-118,120,122,125,127-131,134,137-138,141-142,144-149,151-152,154-156,158-159,161,167,169,171,173,182-191,194,196,198-199,201,203,205,207-209,211,213,215-216,218-221,224]	[]	[]	[18,22,25-32,34,36-42,44,46-52,54-69,71-86,88-96,110,118,135,138,144,155-156,159,161-169,173,177-178,181-182,185-191,194-196,199-201,204,272,274,303,306]	['67']	[]
P13393	SPT15	P29056	BRF1	ECLAIR	[83,86-88,90-99,105,107,171,186-189,191,208]	[]	[]	[76,120-121,201,211-212,216-220,233,235-236,256,261,442,444,461-501,592]	[]	[]
P13393	SPT15	P32333	MOT1	ECLAIR	[68-69,71,83,86-87,90-95,98-99,105,107,114,116,120,122,124,133,151,153-156,158-159,161,163,171,173-174,177-178,180-181,184-186,188-191,194,196,198,201,203,205,207,213,215-216,218]	[]	[]	[305-306,310,342,362,366,368,460,466,501,519,563,590,937,1168,1233,1251,1269,1273,1277-1278,1290,1314,1318,1348,1370,1391,1417,1430,1462,1464,1468,1481,1494,1511,1514,1572,1686,1697,1709,1732,1734,1748-1749,1759,1765,1775,1782,1789]	[]	['938']
P13393	SPT15	P32494	NGG1	ECLAIR	[66,68,83,86-88,90-98,105,107,134,137,141,156,186-189,191,196]	[]	[]	[281,283,288,291,294,404,516-517,547-550,554,556-557,563,568,573,586-587,606-607,609,651]	[]	['407']
Q12314	SFM1	Q12314	SFM1	PDB	[9-15,25-26,28-31,47,52-54,70-71,73-74,107-110,137,148,152-154,165,167,169,171-180,186-187,194,198-199,201-204]	['204']	['207']	[9-15,25-26,28-31,47,52-54,70-71,73-74,107-110,137,148,152-154,165,167,169,171-180,186-187,194,198-199,201-204]	['204']	['207']
P40507	AIR1	P53632	PAP2	I3D	[147-148,152-160,166-174,176-180,184,191-198,202-205,208-209]	['202']	['199']	[174,176-177,314,316,356-357,359-360,362-365,367,370-371,374,377-378,381-382,385-386,388,390-392,400-403,405,419,441,444,451,456,458-459,462-463]	['363']	[]
P13393	SPT15	P40565	IST3	ECLAIR	[68,79,81,83,87-88,90-100,105,107-108,110,114,116-118,120,122,124-125,127-131,134,137-138,141-142,144-145,147-149,151-152,154-156,158-159,161,163,167,169,171,173,181-182,184-191,194,196,198-199,201,203,205,207-209,211,213,215-216,218-222,224]	[]	[]	[28,32,40,43-46,48-50,52-54,56,64-65,69-71,80-83,86-87,90-91,93-96,100,103,105-106,119]	[]	[]
P13393	SPT15	P46677	TAF1	ECLAIR	[68-69,71,83,86-87,90-95,98-99,105,107,114,116,120,122,124,133,151,153-156,158-159,161,163,171,173-174,177-178,180-181,184-186,188-191,194,196,198,201,203,205,207,213,215-216,218]	[]	[]	[62,445,468,474-480,482-488,491-492,494-499,501-514,517-520,522-524,526-528,530,533-534,536-538,541,545,552-553,565,573-584,586-587,589,593-596,600-601,604,606-610,612,617,625-646,649,651,653,655,664-666,669-672,674,679,693,695,702,705-707,709-719,725,728-731,733-735,739-740,744-745,747-749,752-755,758,771,773,783,789-791,795,798,815,818-823,838,862-867,870,873-874,877-878,881,884-886,905-906,912-914,916,918-920,922,924-937,939-940,944-948,992-993,1036-1037,1043,1048,1051]	['478', '553', '884']	['463', '841']
P13393	SPT15	P53437	RRN9	ECLAIR	[68-69,71,83,86-87,90-95,98-99,105,107,114,116,120,122,124,133,151,153-156,158-159,161,163,171,173-174,177-178,180-181,184-186,188-191,194,196,198,201,203,205,207,213,215-216,218]	[]	[]	[183-184]	[]	[]
P13393	SPT15	Q02336	ADA2	ECLAIR	[68,83,86-88,90-96,98,105,107,137,186-189,191]	[]	[]	[64-65,67-70,84,167,169,171,173-174,179,181,183,218,285,367-368,385-386,389]	[]	[]
P13393	SPT15	Q12030	TAF10	ECLAIR	[83,86-88,90-98,105,107,188-189]	[]	[]	[89-90,100,118,126-127,185-187,194]	[]	[]
P13433	RPO41	P14908	MTF1	ECLAIR	[422,594,599,657,678,680,683,685-686,721,731,738,750,752,796-797,799,803,811,816-817,827,853,859,879,881,906,940,961-962,971-973,976,984,1003,1049,1067,1074,1078,1124-1126,1154,1179-1180,1194,1199,1331,1334-1335,1344,1347]	ptn_not_in_Superphos	ptn_not_in_Superphos	[18,67,69,71,84,104-106,144-145,148-149,156,162,219,257,260-261,264-265,268-269,271,279,283-284,287,319-320,326]	ptn_not_in_Superphos	ptn_not_in_Superphos
P13433	RPO41	P38890	SET5	ECLAIR	[422,594,599,657,678,680,683,685-686,721,731,738,750,752,796-797,799,803,811,816-817,827,853,859,879,881,906,940,961-962,971-973,976,984,1003,1049,1067,1074,1078,1124-1126,1154,1179-1180,1194,1199,1331,1334-1335,1344,1347]	ptn_not_in_Superphos	ptn_not_in_Superphos	[121,125,130-131,135,141-143,148,162,166,188,190,196-197,199,202,278,353-355,357,368,370-371,389-390,393-394,399,405,407,410,414-415,417,419,423,425,427-428,430]	[]	['134']
P13433	RPO41	P40209	GAT2	ECLAIR	[422,594,599,657,678,680,683,685-686,721,731,738,750,752,796-797,799,803,811,816-817,827,853,859,879,881,906,940,961-962,971-973,976,984,1003,1049,1067,1074,1078,1124-1126,1154,1179-1180,1194,1199,1331,1334-1335,1344,1347]	ptn_not_in_Superphos	ptn_not_in_Superphos	[203,342,488,491,529-530]	[]	[]
P13433	RPO41	Q05031	DFG5	ECLAIR	[422,594,599,657,678,680,683,685-686,721,731,738,750,752,796-797,799,803,811,816-817,827,853,859,879,881,906,940,961-962,971-973,976,984,1003,1049,1067,1074,1078,1124-1126,1154,1179-1180,1194,1199,1331,1334-1335,1344,1347]	ptn_not_in_Superphos	ptn_not_in_Superphos	[56,65,72,75,82,117,119,137,144,146,163,166-168,181-182,185,201,204,258,315,318,380]	ptn_not_in_Superphos	ptn_not_in_Superphos
P13434	HAP3	P38751	SHU1	ECLAIR	[36,39-40,43-46,48-50,52-69,71-79,81-83,85-87,89-99,101-103,106-113,115-128,130,133-134]	ptn_not_in_Superphos	ptn_not_in_Superphos	[68,125,143]	ptn_not_in_Superphos	ptn_not_in_Superphos
P13434	HAP3	Q02516	HAP5	I3D	[35,38-43,46,49-50,54-56,58-62,64-65,67-69,71-73,75-79,81-82,85-86,94-98,101,109-113,116-117,119-121,123-126]	ptn_not_in_Superphos	ptn_not_in_Superphos	[117-118,134,138,141-144,146-147,151,154-155,158-161,164,167-169,171-172,174-182,184-186,188-191,193-195,198-199,202,211-215,218,227,230,234]	[]	[]
P13517	CAP2	P13517	CAP2	ECLAIR	[7-8,10-12,14-19,22,26,30-31,33-34,36-38,40-42,44-46,48,51,54,57-58,63,65,67,69-70,72,76-79,81-82,84-85,90,93-94,96-98,101,104-105,108-109,112,115-117,119-122,128-129,131,149-153,163,177,179,195-199,202-206,208,210,221-223,232,235-236,239-240,242-244,246-248,250-264,276-282]	['79', '85']	['2', '92', '268', '267']	[7-8,10-12,14-19,22,26,30-31,33-34,36-38,40-42,44-46,48,51,54,57-58,63,65,67,69-70,72,76-79,81-82,84-85,90,93-94,96-98,101,104-105,108-109,112,115-117,119-122,128-129,131,149-153,163,177,179,195-199,202-206,208,210,221-223,232,235-236,239-240,242-244,246-248,250-264,276-282]	['79', '85']	['2', '92', '268', '267']
P13517	CAP2	P17555	SRV2	ECLAIR	[10-12,14-16,31,37-38,40-42,44,65,67,69-70,72,76,112,115-117,119-121,128,163,179,202,204,223,235,242-243,248,250-256,261]	[]	['79']	[22,26,325-326,328-329,331-338,341,374-378,380,402,410,415-416,418,436-437,442,450,456,461,464,469,472,480-483,499-510,512,515-519]	['519']	['346', '454', '342', '343']
P13517	CAP2	P25373	GRX1	ECLAIR	[12,14-17,31,37-38,40-42,45,63-65,67,69-70,72,76-77,104,112,114-117,119-122,128-129,138,163,179,197-199,203-206,235-236,242-243,246,248,250-257,261]	[]	['79']	[24-26,28-29,41,71-74,82-84,89-90]	['26', '74']	[]
P13517	CAP2	P25562	Unavailable	ECLAIR	[7-8,10-12,14-17,30-31,33-34,36-38,40-42,44-45,57,65,67-70,72,76,81-85,94,96,101,104-105,108-109,112,115-117,119-121,128-129,138,177,179,197-199,202-208,232,235-236,239-240,242-244,246-248,250-262,279-281]	['85']	['92', '2', '267', '79']	[68,103,154]	ptn_not_in_Superphos	ptn_not_in_Superphos
P13517	CAP2	P25584	PEX34	ECLAIR	[7-8,10-12,14-17,30-31,33-34,36-38,40-42,44-45,57,65,67-70,72,76,81-85,94,96,101,104-105,108-109,112,115-117,119-121,128-129,138,177,179,197-199,202-208,232,235-236,239-240,242-244,246-248,250-262,279-281]	['85']	['92', '2', '267', '79']	[50,132]	ptn_not_in_Superphos	ptn_not_in_Superphos
P13517	CAP2	P25605	ILV6	ECLAIR	[7-8,10-12,14-17,31,37-38,40-42,44,64-65,67,69-70,72,76,94,112,115-117,119-121,128,163,202-206,208,223,235,242-243,248,250-252,254-256,258]	[]	['92', '2', '79']	[83-88,101,103-106,114,116-117,134,136-138,140,146,305]	[]	[]
P04802	DPS1	P04802	DPS1	PDB	[80-85,87-91,93,95,112,114,133,165,197-201,204-205,233-234,236,239-240,245,248-249,251-252,255-256,259,263,268-269,271,273-278,287-293,295,298,305,308-309,311-315,320-322,324,326-328,337,339,348-350,352-353,356,447,458-459,461-462,487-488,491,506-507,510,516-521,547-548,550,552,554-557]	['200', '198', '83']	['243', '301', '196', '272', '546', '241', '135', '280', '502', '284', '285']	[80-85,87-91,93,95,112,114,133,165,197-201,204-205,233-234,236,239-240,245,248-249,251-252,255-256,259,263,268-269,271,273-278,287-293,295,298,305,308-309,311-315,320-322,324,326-328,337,339,348-350,352-353,356,447,458-459,461-462,487-488,491,506-507,510,516-521,547-548,550,552,554-557]	['200', '198', '83']	['243', '301', '196', '272', '546', '241', '135', '280', '502', '284', '285']
P13517	CAP2	P31377	SYN8	ECLAIR	[10-12,14-17,19,31,38,40-42,44-45,63-65,67,69-70,72,76,94,104,112,115-117,119-122,128,138,198-199,203-206,242-243,246,248,250-252,254-256]	[]	['92', '79']	[12,15,18,21-22,29,31,35-36,41,65,67,72,80-82,98-99,101-103,105-106,109,129-134,154-159,161-162,165,168,171-172,175-176,178-185,192-207,209-214,216-218]	['80']	['73', '94', '97']
P13517	CAP2	P32599	SAC6	ECLAIR	[7-8,10-12,14-19,22,26,30-31,33-34,36-38,40-42,44-46,48,51,54,57-58,63,65,67,69-70,72,76-79,81-82,84-85,90,93-94,96-98,101,104-105,108-109,112,115-117,119-122,128-129,131,149-153,163,177,179,195-199,202-206,208,210,221-223,232,235-236,239-240,242-244,246-248,250-264,276-282]	['79', '85']	['2', '92', '268', '267']	[141,151-152,154-158,161-162,164,166-171,174,188,190-192,196-197,206-207,209-212,229-230,232-233,235,237,240-241,243-245,249,252-253,257,261-285,288,290-291,295,298-299,302-303,305,307-309,311,315,329,332-334,337,340-341,343-347,350-351,354,357,360,362,368,371-372,375-376,386-396,398-409,411,415,422-423,425,427-429,431,445,448-449,451-453,456-459,462-463,469-474,476-477,480-481,484,487,490,492,494-495,497,499,503-507,511,523,527-534,538-539,542,549,554-555,558,561,563-564,577-578,580-581,584-587,592,594,598,611-612,614,618,620,628]	['538', '531', '368', '529']	['366', '466', '136']
P13517	CAP2	P32605	MUD1	ECLAIR	[7-8,10-12,14-17,30-31,33-34,36-38,40-42,44-45,57,65,67-70,72,76,81-85,94,96,101,104-105,108-109,112,115-117,119-121,128-129,138,177,179,197-199,202-208,232,235-236,239-240,242-244,246-248,250-262,279-281]	['85']	['92', '2', '267', '79']	[7,69,89,107,110,112,222,236,261,269]	ptn_not_in_Superphos	ptn_not_in_Superphos
P13517	CAP2	P38146	YPT10	ECLAIR	[11-12,14-17,40-42,63,65,67,69-70,72,104,115-117,119-121,128,138,179,198-199,203-206,235-236,242-243,248,250-257]	[]	[]	[13-14,33,35-41,62,64,67-75,77-78,81-82,125-126,152]	[]	[]
P13517	CAP2	P38152	CTP1	ECLAIR	[10-12,14-17,37,40-41,63,65,67,69-70,72,76,112,115-117,119-121,177,198-199,203-204,206,235-236,240,242-243,246,248,250-256]	[]	['79']	[15,18-19,29,33,70,85-89,91-92,114,121-122,126,131,187-190,218,270,274,282-283,285-286,288-292]	ptn_not_in_Superphos	ptn_not_in_Superphos
P13517	CAP2	P38191	MOH1	ECLAIR	[7,10-12,14-16,31,33,37-38,40-42,44,65,67,69-70,72,76,81,94,112,115-117,119-121,128-129,163,204,206,235,242,248,250-252,254-256,258]	[]	['92', '2', '79', '85']	[111]	[]	[]
P13517	CAP2	P38256	Unavailable	ECLAIR	[8,10-12,14-16,31,37-38,40-42,65,67,69-70,72,76,112,115-117,119-121,128-129,163,203-204,208,235-236,242-243,248,250-252,254-256]	[]	['79']	[146-147]	ptn_not_in_Superphos	ptn_not_in_Superphos
P13517	CAP2	P38293	UMP1	ECLAIR	[8,10-12,14-17,31,37-38,40-42,44-45,64-65,67,69-70,72,76,112,115-117,119-121,128,163,179,202-206,235-236,242,248,250-256,261]	[]	['79']	[80,83-84]	[]	[]
P13517	CAP2	P38302	NTC20	ECLAIR	[7-8,10-12,14-17,30-31,33-34,36-38,40-42,44-45,57,65,67-70,72,76,81-85,94,96,101,104-105,108-109,112,115-117,119-121,128-129,138,177,179,197-199,202-208,232,235-236,239-240,242-244,246-248,250-262,279-281]	['85']	['92', '2', '267', '79']	[125-126]	[]	[]
P13517	CAP2	P38307	DER1	ECLAIR	[8,10-12,14-16,31,33,37-38,40-42,44,65,67,69-70,72,76,112,115-117,119-121,128,163,202,204,206,235,242-244,248,250-256,258,261]	[]	['79']	[17,130]	ptn_not_in_Superphos	ptn_not_in_Superphos
P13517	CAP2	P38328	ARC40	ECLAIR	[12,14-17,31,37-38,40-42,44,63-65,67,69-70,72,76,104,112,114-117,119-121,128,138,179,198-199,203-206,223,235-236,239,242-243,246,248,250-256]	[]	['79']	[15,19,63-64,73,82,84-85,98-101,103,105,107-109,117-118,120,127,129,136-142,144,146-147,149-151,153-155,163,173,185-188,200-201,203-204,216,234-235,254,256,324,326,328-339,352]	[]	['10']
P13517	CAP2	P38350	Unavailable	ECLAIR	[7-8,10-12,14-17,30-31,33-34,36-38,40-42,44-45,57,65,67-70,72,76,81-85,94,96,101,104-105,108-109,112,115-117,119-121,128-129,138,177,179,197-199,202-208,232,235-236,239-240,242-244,246-248,250-262,279-281]	['85']	['92', '2', '267', '79']	[113,124]	ptn_not_in_Superphos	ptn_not_in_Superphos
P13517	CAP2	P40518	ARC15	ECLAIR	[7,10-12,14-17,37-38,40-42,44-45,63-65,67,69-70,72,76,104,112,114-117,119-122,128,138,179,198-199,203-206,235-236,242-243,246,248,250-256]	[]	['2', '79']	[5-17,19-20,25,27,29,46,51,53,67-68,70,87,89-91,110,113-114,116-117,126,129-130,132-134,137,140-142,144-150]	['142']	[]
P13517	CAP2	P40563	AIM21	ECLAIR	[7-8,10-12,14-17,30-31,33-34,36-38,40-42,44-45,57,65,67-70,72,76,81-85,94,96,101,104-105,108-109,112,115-117,119-121,128-129,138,177,179,197-199,202-208,232,235-236,239-240,242-244,246-248,250-262,279-281]	['85']	['92', '2', '267', '79']	[107,451]	[]	['104']
P13517	CAP2	P50079	HSV2	ECLAIR	[7,10-12,14-16,31,33,38,40-42,44,65,67,69-70,72,76,94,112,115-117,119-121,128-129,163,179,203-206,235,242,248,250-256,258]	[]	['92', '2', '79']	[265]	ptn_not_in_Superphos	ptn_not_in_Superphos
P13517	CAP2	P53731	ARC35	ECLAIR	[10,12,14-18,38,40-42,44,63-65,67,69-70,72,76,104,112,114-117,119-122,128,138,179,198-199,203-206,223,235-236,239-240,242-243,246-248,250-256]	[]	['79']	[6,9-10,31-33,35-39,80-81,174,185-186,188,196-199,202-203,205-207,209-219,221-226,228,231-232,234-236,259-262,282,285-286,288-313,315]	['304']	['26', '40']
P13517	CAP2	Q06408	ARO10	ECLAIR	[7-8,10-12,14-19,22,26,30-31,33-34,36-38,40-42,44-46,48,51,54,57-58,63,65,67,69-70,72,76-79,81-82,84-85,90,93-94,96-98,101,104-105,108-109,112,115-117,119-122,128-129,131,149-153,163,177,179,195-199,202-206,208,210,221-223,232,235-236,239-240,242-244,246-248,250-264,276-282]	['79', '85']	['2', '92', '268', '267']	[36-37,46-49,52-53,56,59,61-63,66,69,72,74-77,102,105-106,109,112,115,131,138-145,149,155-159,161,165-166,169-170,173,177,182,186,190,198,212-214,216,218,221-223,225-226,232,245,252-253,255,272,279,296,298,300,317,321,332-333,339-340,356-357,370,372,385-386,392,394-395,420,424,432,435-436,459,467-469,471,490,502-503,516-517,520,523,527-529,540,542,544-545,548-549,551-555,557-562,564-565,568-571,573-574,582,613-616,623]	['139']	['587', '135']
P13574	STE12	P14681	KSS1	ECLAIR	[38,66,78,95,97,99,111,477,480,511,519,611-612]	[]	[]	[6,11,14-19,21-23,33-38,48-51,64,70,76,80,85,98,118,153-154,166,170,178-190,200-201,227,229-233,236-237,240,247-248,251,257,260-261,263-264,266-272,311,315-320,323-324,327-328]	['11', '183', '185']	['13', '171']
P13574	STE12	P16892	FUS3	ECLAIR	[38,66,78,95,97,99,111,477,480,511,519,611-612]	[]	[]	[22-24,48-52,54-55,101,113,179-181,183-187,196-197,199,226-228,331-332,334-337,339-342,345]	['197', '180']	['182', '177', '17']
P13517	CAP2	P28495	CAP1	I3D	[2-3,5,8,11-20,23,27,30-32,108-109,112,116-117,119,148,150,153-154,156,186-188,190-200,202-205,219,221-222,227-228,231-232,235-236,239,242,246,248,250,252-256]	['2']	[]	[9-10,12-13,16,18,24,28,30-33,152,158-159,179,183-184,186-199,219,222,224-231,234-244,248-249,251-253,255-258]	[]	['37', '4', '17', '34']
P13574	STE12	Q01080	RPA49	ECLAIR	[38,66,78,95,97,99,111,477,480,511,519,611-612]	[]	[]	[22-23,25-27,29,33,37-42,65,75-83,86,91,99,103,135-136,139,177,179-180,184-186,190-197,199-200,203-205,209-211,214,217,233,237,292,296,300-301,322-323,340-341,343,351,354,357,362,365-366,368,370,372,380]	[]	['70', '36', '34']
P13574	STE12	Q03063	DIG1	ECLAIR	[38,66,78,95,97,99,111,477,480,511,519,611-612]	[]	[]	[156,236,311]	[]	['238']
P13574	STE12	Q03373	DIG2	ECLAIR	[38,66,78,95,97,99,111,477,480,511,519,611-612]	[]	[]	[142]	[]	[]
P13574	STE12	Q04177	UTP5	ECLAIR	[38,66,78,95,97,99,111,477,480,511,519,611-612]	[]	[]	[28,93,122,207,210,254,402,446,458,460,462-463,466-467,473-474,483,490,494,497,512,521,532,535,539]	[]	['451', '447', '455']
P13586	PMR1	P38264	PHO88	ECLAIR	[36,68,70-71,75,78,80-86,88-89,93,98-99,102-103,106,109-123,125-127,129-130,132-140,143,147,151,154,161,163,165,179-182,193,243,254,275-276,281,289,292-293,295-296,298-300,302-317,332-333,336-337,340-341,344-345,347-350,352,354,380,434,445,460,473,476-480,482,588,616,622-623,655,666,669-671,699-700,702-703,706,714-715,747,751,754-755,758-760,763,766,775-776,780,783,787,789-793,797-798,809,812,816,832,834,837,839-840,843,871-872,875-876,879-880,882-883,886-887,889-890,893-894,897-904,908,911-912,915-916,920,923-924,926-927,931,935]	['702']	['33']	[19,52-53,85,114,117,143,150-151,154,156]	[]	['157']
P13587	ENA1	Q02630	NUP116	ECLAIR	[28,39,59-60,62-63,67-68,70-73,76,79-80,83-84,86-92,95-96,98-99,102-104,106-107,110-111,113-114,116-117,120,124,128-129,135,137,155-157,171,175,183-184,194,216-217,219,229,247,249,267-275,277-278,280-289,291-307,309,330-331,334-335,338-339,342-343,345-348,350,352,354,376,389-394,463,466-467,478-480,497,537,539-540,542,565-566,598,602,606,653-654,663,666,676-679,681,688,692-701,704-705,710-711,713-718,725-726,732,736,740,747-748,767,776-777,779-780,791-792,796,807,832,835-837,854,857-858,862,869,874,879-880,886-887,890-892,895,898,900,917-918,920-921,923-926,928-930,932,935-941,943,965,969,978-980,982-988,990-991,993-994,997-998,1000-1001,1004-1005,1008-1012,1014,1019,1022-1024,1026-1028,1030-1031,1038,1042-1043,1045-1046,1048-1054]	[]	['762']	[6,60,148-150,159,162,165,209,313,399,740,753,852-853,967-968,971-978,980-986,988-989,991-992,994,998-1000,1002,1004,1006-1008,1010,1012-1015,1017-1018,1020-1022,1028-1046,1050,1052,1056-1057,1061-1068,1070-1075,1078-1089,1091-1094,1096-1099,1101,1107]	[]	[]
P13587	ENA1	Q12136	SAS10	ECLAIR	[28,39,59-60,62-63,67-68,70-73,76,79-80,83-84,86-92,95-96,98-99,102-104,106-107,110-111,113-114,116-117,120,124,128-129,135,137,155-157,171,175,183-184,194,216-217,219,229,247,249,267-275,277-278,280-289,291-307,309,330-331,334-335,338-339,342-343,345-348,350,352,354,376,389-394,463,466-467,478-480,497,537,539-540,542,565-566,598,602,606,653-654,663,666,676-679,681,688,692-701,704-705,710-711,713-718,725-726,732,736,740,747-748,767,776-777,779-780,791-792,796,807,832,835-837,854,857-858,862,869,874,879-880,886-887,890-892,895,898,900,917-918,920-921,923-926,928-930,932,935-941,943,965,969,978-980,982-988,990-991,993-994,997-998,1000-1001,1004-1005,1008-1012,1014,1019,1022-1024,1026-1028,1030-1031,1038,1042-1043,1045-1046,1048-1054]	[]	['762']	[32,124,214,221,297,410,432-434,438,445,449,543,553,555,557-559,570,577,580,587,595]	[]	['300', '584', '588']
P13663	HOM2	P25623	SYP1	ECLAIR	[13,26,28,37-40,42-44,48,52-53,66,86,88-89,109-110,113,175,183,186,188-194,196-199,201-207,209-210,212-213,244,251,253,259,263,267,288-292,305-307,309-312,326,328-329,331-332]	['253', '13', '38']	['323', '15', '271']	[5-7,10-11,14-15,17,19-20,23-24,26-28,30-31,33-35,37-39,41-42,44-46,49,52-53,55-56,58-60,76,79-80,87,90,92,97-98,100-101,104,124-125,128,149,152,155,158-159,174-175,178-180,182-183,193-194,196-197,200-201,203-205,207-208,210-212,214-215,221-222,225-235,237-238,240-242,245,609,615,617,619,625-629,631,633,635,637,639,648-649,651,654,659,661,667-674,677-679,681,687,689-690,693-697,700,704,713,715,717-722,726,730,733,738,740-741,743,745-746,754,757,759-760,762-769,771-774,779,781-783,785,791,793-794,796,798,800,802,804,806,809-810,813,815,845-849,851-853,865]	['11', '30', '689', '17']	['93', '862', '156']
P13663	HOM2	P34230	PXA2	ECLAIR	[13,26,28,37-40,42-44,48,52-53,66,86,88-89,109-110,113,175,183,186,188-194,196-199,201-207,209-210,212-213,244,251,253,259,263,267,288-292,305-307,309-312,326,328-329,331-332]	['253', '13', '38']	['323', '15', '271']	[143,157,170,198,203,298,311,313,328,343,355,471,475,496-497,545,555,560-561,669,671,689,712,723]	[]	[]
P13711	POX1	P40016	RPN3	ECLAIR	[30-31,42-43,46,57-60,67-68,73-74,76-77,82,87,89-91,124,126-128,151-152,156,159,164-165,168-169,172,178-181,191-199,201,203,205,208-210,218-221,225-226,232,242,246-252,261-270,275,277-278,280,289,291,293-294,296,298-301,305,308,310-312,317,319,321-323,326-328,330,332-334,336,362-377,379-382,385-386,408-409,427,432,435,438,450,454,457-458,460-461,464-466,468-469,471,478,482,486-490,492-493,496-497,500,507,510-512,514,524,526-527,530,532,568-573,576,580-581,584,605,613,619,632,635,639,641,657,661-662,665,675,678,687-691,693-694,697-698,701-702,706,709-723]	[]	['119', '567']	[130-133,135-137,139-140,142-143,146-148,150-151,158,169-170,172-174,177-178,186,189,193,208-209,212,215-216,219-220,222-226,244-248,251-252,254-256,258,260,262-263,282-285,287-288,290-292,294,297-303,306-308,312,324-326,328-329,331-332,334-336,338-340,343,346-347,350,353-354,358,368-369,372-375,377-378,381-382,384-385,389,393-396,398-401,403-406,408-410,412-414,416-418,420-422,424-425,427-431,433,435-436,438-440,442,448-477,480]	['454']	[]
P13712	MSI1	P22211	NPR1	ECLAIR	[24-25,27-29,31-32,35,37,39,41,43-44,54,69,71,73,94,96-103,105,125-127,140-141,160-162,164,176,210,231,236,266,281-282,306-307,309,326-327,332,334,352,361-362,371,373-374,376-377,379,381,384-385,394,398,405]	[]	[]	[352,367,435-436,443,453,456-457,479-480,498,531-532,536,550,572,592-593,616,620,637-638,645,647,649,658,705-706,721,743,761]	[]	['451', '662', '357', '356', '353', '368', '369']
P13712	MSI1	P38041	BOI1	ECLAIR	[24-25,27-29,31-32,35,37,39,41,43-44,54,69,71,73,94,96-103,105,125-127,140-141,160-162,164,176,210,231,236,266,281-282,306-307,309,326-327,332,334,352,361-362,371,373-374,376-377,379,381,384-385,394,398,405]	[]	[]	[74,279,380,766,786,805,818]	[]	[]
P13712	MSI1	P38757	NEM1	ECLAIR	[27-29,31-32,35,47,54,69,99-101,125-127,140,160,176,210,282,306,326-327,352,384-385]	[]	[]	[5]	[]	[]
P13712	MSI1	Q03219	Unavailable	ECLAIR	[27-29,31-32,35,53,69,99,105,126-127,176,210,282,306,326-327,352,373,384-385,405,407]	[]	[]	[74,76]	[]	[]
P13712	MSI1	Q06697	CDC73	ECLAIR	[27-29,31-32,35,47,53,69,99,105,126-127,176,210,282,306,326-327,334,352,384-385]	[]	[]	[182,244-247,256-257,260,277,292,300,305-307,309-310,319-322,324-325,327,336-337,346-348,358,367,370,373]	[]	['179']
P13712	MSI1	Q07938	MEU1	ECLAIR	[21-25,27-29,31-33,35,41,43-44,47,50,53-54,69,71,100,105,125-128,133,140-141,160-161,164-165,187-188,190-196,198-199,210,273,282,326-327,334,352,374,376-377,379,381,384-385,405-407]	[]	[]	[40-42,59,61-63,93,122,128,131-133,140,142-150,152,154-155,158-168,207,209-211,213-216,219,221-224,243,267-268]	[]	['151']
P13712	MSI1	Q12495	RLF2	ECLAIR	[24-25,27-29,31-32,35,37,39,41,43-44,54,69,71,73,94,96-103,105,125-127,140-141,160-162,164,176,210,231,236,266,281-282,306-307,309,326-327,332,334,352,361-362,371,373-374,376-377,379,381,384-385,394,398,405]	[]	[]	[162-163,179-180,209,217,229,232,237,247,251-253,258,260-261,316,341,344,348,350-352,354-356,364,376,379,383,385,387,392-393,401,420,481-482,489-490,529,532,535,539,552,580,582]	[]	['337', '238']
P13856	RSR1	P22224	SEC15	ECLAIR	[12,24-43,45,47-50,54,60-67,69-71,73-74,76,87,94,98,102,105,107-108,118-125,128-129,132,134,136-140,145,149-153,155,163]	[]	[]	[70,137,174,187-189,219,221,226,229,240,246,339-340,422,470,495,517,519,555,562-563,565,630,664,694,701,704,732,739,762-763,847-848,851,853]	[]	[]
P13856	RSR1	P38310	FTH1	ECLAIR	[12-13,17,24-25,27-41,47,59-67,69-71,73,76,98,102,119-120,124-125,138,149-151,153,163]	[]	[]	[17-18,242-243,347-348,371]	[]	[]
P13856	RSR1	P39011	BEM4	ECLAIR	[12,24-43,45,47-50,54,60-67,69-71,73-74,76,87,94,98,102,105,107-108,118-125,128-129,132,134,136-140,145,149-153,155,163]	[]	[]	[95,222,311,334,413,510,528,546,602]	[]	[]
P13856	RSR1	P39083	RGA1	ECLAIR	[12,24-43,45,47-50,54,60-67,69-71,73-74,76,87,94,98,102,105,107-108,118-125,128-129,132,134,136-140,145,149-153,155,163]	[]	[]	[109,492,610,823,893,977]	[]	[]
P13902	INO4	P26798	INO2	ECLAIR	[52,59,62,78,105]	[]	[]	[196,237,258]	ptn_not_in_Superphos	ptn_not_in_Superphos
P13902	INO4	P34243	HCS1	ECLAIR	[52,59,62,78,105]	[]	[]	[8-10,12-17,24,26,33,36-41,43-47,58,79-87,120,122,152-153,184-188,190,203-204,213,217-218,250,261,263,267,270-271,290-291,307-308,310-312,339-341,344,359-360,374,431,454,456,461,469,481-483,485,487,489,494-496,498,500-501,503-505,523-524,526,530,532,546,576,587,595,599,601-602,606,619-620,622,624,676-677]	[]	[]
P13902	INO4	P36000	APL2	ECLAIR	[54,59,62]	[]	[]	[36,38-39,52,54-59,65-66,69,72,76,84,88,92-93,95-96,99,102,109,111,125,127,130,133-134,146,156,226-228,231,257,260,263,265,295,309-310,334-335,339-341,344-345,375,378-380,536-537,539-541,543-544,546-547,591]	['134']	[]
P13902	INO4	P53835	PRM1	ECLAIR	[62]	[]	[]	[5]	ptn_not_in_Superphos	ptn_not_in_Superphos
P13902	INO4	Q04893	Unavailable	ECLAIR	[52,59,62,78,105]	[]	[]	[803,878]	ptn_not_in_Superphos	ptn_not_in_Superphos
P14020	DPM1	P25087	ERG6	ECLAIR	[12-13,15-16,20,23,26-27,45,47-48,51-52,60,62-65,67-75,84,99-100,102-103,115-117,132,134,137-138,142-143,145-147,149-150,152-153,155,158,182,196,204,206,208-209,214-220,222,235-238,240,247,249-253]	[]	['76', '30']	[79,83,93,96,106,135,139,152,180,190,211,249,308,353]	[]	['99', '208', '354']
P14020	DPM1	P25371	ADP1	ECLAIR	[12-13,15-16,20,23,26-27,45,47-48,51-52,60,62-65,67-75,84,99-100,102-103,115-117,132,134,137-138,142-143,145-147,149-150,152-153,155,158,182,196,204,206,208-209,214-220,222,235-238,240,247,249-253]	[]	['76', '30']	[62,100,121,132-133,153,191,201-202,211,244,255,276,281,297,300,306,311,440,463,471,473,476,486,494,520,525,527-528,566,574,578,581,616,631-632,783,859,862,882,995]	[]	['577']
P14020	DPM1	P32568	SNQ2	ECLAIR	[12-13,15-16,20,23,26-27,45,47-48,51-52,60,62-65,67-75,84,99-100,102-103,115-117,132,134,137-138,142-143,145-147,149-150,152-153,155,158,182,196,204,206,208-209,214-220,222,235-238,240,247,249-253]	[]	['76', '30']	[251,294,298,300,303,307,349,387,395,411,416,513-514,576,584,681,699,765,771,856,868,874,890,905,913,926-928,939,949,974,988,998,1000,1012,1059-1060,1063,1068,1072,1081,1088,1092,1096,1102,1185,1210,1242,1256,1293,1366,1370,1401]	[]	[]
P14020	DPM1	P32776	TFB1	ECLAIR	[12-13,15-16,20,23,26-27,45,47-48,51-52,60,62-65,67-75,84,99-100,102-103,115-117,132,134,137-138,142-143,145-147,149-150,152-153,155,158,182,196,204,206,208-209,214-220,222,235-238,240,247,249-253]	[]	['76', '30']	[10-13,15,21-22,24,30,32,37,47,49-57,61,66,84,86,88,92-95,98-99,101-102,105-106,109-110,205-206,224,253,258,261,267-268,276-280,282,286,294,304,313,350,380,562,567]	[]	[]
P14020	DPM1	P35197	GCS1	ECLAIR	[12-13,15-16,20,23,26-27,45,47-48,51-52,60,62-65,67-75,84,99-100,102-103,115-117,132,134,137-138,142-143,145-147,149-150,152-153,155,158,182,196,204,206,208-209,214-220,222,235-238,240,247,249-253]	[]	['76', '30']	[20,25,33,40,48,54,70,73,81,248]	[]	['65', '67']
P14020	DPM1	P36139	PET10	ECLAIR	[12-13,15-16,20,23,26-27,45,47-48,51-52,60,62-65,67-75,84,99-100,102-103,115-117,132,134,137-138,142-143,145-147,149-150,152-153,155,158,182,196,204,206,208-209,214-220,222,235-238,240,247,249-253]	[]	['76', '30']	[31]	[]	[]
P14020	DPM1	P40219	OSW5	ECLAIR	[12-13,15-16,20,23,26-27,45,47-48,51-52,60,62-65,67-75,84,99-100,102-103,115-117,132,134,137-138,142-143,145-147,149-150,152-153,155,158,182,196,204,206,208-209,214-220,222,235-238,240,247,249-253]	[]	['76', '30']	[71,109]	[]	[]
P14020	DPM1	Q05611	BSC2	ECLAIR	[12-13,15-16,20,23,26-27,45,47-48,51-52,60,62-65,67-75,84,99-100,102-103,115-117,132,134,137-138,142-143,145-147,149-150,152-153,155,158,182,196,204,206,208-209,214-220,222,235-238,240,247,249-253]	[]	['76', '30']	[113]	[]	[]
P14020	DPM1	Q12305	RDL1	ECLAIR	[12-13,15-17,19-20,23,26-27,44-45,47-49,51-52,55-56,60,62-65,67-75,80,84,87,89,99-100,102-103,106,113-117,129,132,134,137-138,142,145-147,149-150,152-153,155,158,182,199,204,206,208-209,211,213-220,222,228,235-238,240-241,243,245-252]	[]	['76', '30']	[23-24,28,36,39,48-51,53-56,58-59,61-62,65-70,74-77,80-87,89-91,100-103,106,110,112-115,117-118,123-124,127-128,130-133]	['90', '50']	['26', '20', '52']
P14063	MRPL31	P47135	JSN1	ECLAIR	[22,34,36,105,110,121,125-126]	ptn_not_in_Superphos	ptn_not_in_Superphos	[73,165,272,274,398,420,591,593,608,613,623,641,644,652-653,700,703,729,801,813,826]	[]	['818', '160', '275', '419']
P14064	HAP4	P32793	YSC84	ECLAIR	[260,285,485]	[]	['288']	[45,64,78,110,114,118-119,134,158,169,176-177,181-182,415,417-419,421,423-426,429,431-435,439-448,450,452,454-457,459,463]	[]	['167', '171']
P14064	HAP4	P40065	MAM1	ECLAIR	[260,285,485]	[]	['288']	[94,107,228-255,258]	ptn_not_in_Superphos	ptn_not_in_Superphos
P14064	HAP4	P41695	BUB1	ECLAIR	[260,285,485]	[]	['288']	[38,41-42,44-45,48,52-56,59,62-63,66,69-71,73-74,78,82,90,94,97,99-100,105-106,109,113,116-117,121,134-135,141,151,155,157,171-173,175-179,181-183,185-186,194,221,224,308-325,327-329,331-333,335-338,340-345,648,708,710,713,726,728,730,736,826,836,846,856,865,868,888,894,896,902,905,933,943-944,947,950-952]	[]	[]
P14064	HAP4	P47068	BBC1	ECLAIR	[260,285,485]	[]	['288']	[9,11,13-15,17,19-21,28-29,31,33,36-42,44,48,50-56,58,61-63,201,475,528,847,892,896,952,1045]	[]	['893', '894', '895']
P14064	HAP4	P53068	DOC1	ECLAIR	[260,285,485]	[]	['288']	[39-41,44-45,52,54-57,61,63-64,67,71,74-75,78-81,83,87,93,96-97,126,130,148,182]	[]	[]
P14064	HAP4	P53159	MPS2	ECLAIR	[260,285,485]	[]	['288']	[100,295,312,328]	[]	[]
P14064	HAP4	Q02516	HAP5	ECLAIR	[260,285,485]	[]	['288']	[116,132,156,158,164,166-182,184-200,202-203,206-216,218,223-227,229-232,238]	[]	[]
P14064	HAP4	Q04477	SPC24	ECLAIR	[260,285,485]	[]	['288']	[19,101,105,160-168,170-178,180,183-191,193-209]	[]	[]
P14120	RPL30	P38822	BZZ1	ECLAIR	[19-20,35,38,40,47,49-55,57-59,61-62,79,84-86,96-97,99]	[]	['24']	[194,502,505,508,522-531,541,544,547,587,589-591,593-594,600-601,603,606-607,609-615,617,619,621,623]	['527']	['521']
P14120	RPL30	P38888	MNL1	ECLAIR	[15-16,18-20,22,25,28-29,32,35-38,40,46-47,49-52,54-55,57-59,61-62,64,69,74,79,82-87,94,96-97,99]	[]	['24']	[52,57,61,104,122,160,163,168,171,176,192,240,245,250,268,270,419,422,440,442,444,480-481]	ptn_not_in_Superphos	ptn_not_in_Superphos
P14120	RPL30	Q06525	URN1	ECLAIR	[15-16,18-20,22,25,28-29,32,35-38,40,46-47,49-52,54-55,57-59,61-62,64,69,74,79,82-87,94,96-97,99]	[]	['24']	[113,216-218,221,224-227,231-233,236,245,248,251-252,254,261,351,425]	[]	[]
P14126	RPL3	Q06449	PIN3	ECLAIR	[34,62-64,66,69-71,73,94,96-101,107-110,116,119-130,132-133,153-154,239-262,266,308,356,358,360]	['101']	['38', '156', '355', '137', '65', '134', '103', '95', '363']	[62-63,67,70-72,84-91,93,97-98,100,102,106-107,193,196,200-202]	['88']	[]
P14180	CHS2	P22140	EPT1	ECLAIR	[225,245,261,263,276,288,302,315,323,331-332,411,413-417,422,426,448,453,460-461,470,481,490-491,495,502,505,515,522,524,531,537,573,576,593-594,597,602-603,607,701,799,870,919]	['225']	['256']	[37,79,101,104-105,107,161,172,264,305]	ptn_not_in_Superphos	ptn_not_in_Superphos
P14180	CHS2	P25562	Unavailable	ECLAIR	[225,245,261,263,276,288,302,315,323,331-332,411,413-417,422,426,448,453,460-461,470,481,490-491,495,502,505,515,522,524,531,537,573,576,593-594,597,602-603,607,701,799,870,919]	['225']	['256']	[68,103,154]	ptn_not_in_Superphos	ptn_not_in_Superphos
P14180	CHS2	Q02724	ULP1	ECLAIR	[225,245,261,263,276,288,302,315,323,331-332,411,413-417,422,426,448,453,460-461,470,481,490-491,495,502,505,515,522,524,531,537,573,576,593-594,597,602-603,607,701,799,870,919]	['225']	['256']	[31,94,205,236,365,422-423,430-431,438,445-448,474,481-482,485,488-489,493,533-535,537-540,542-543,557-558,570,575,577,596,598,601-602,605]	[]	['200']
P14180	CHS2	Q06098	ISR1	ECLAIR	[225,245,261,263,276,288,302,315,323,331-332,411,413-417,422,426,448,453,460-461,470,481,490-491,495,502,505,515,522,524,531,537,573,576,593-594,597,602-603,607,701,799,870,919]	['225']	['256']	[146,148,172,234-235,259,263,273-274,282-283,285,327,335,345,363,423,427]	[]	[]
P48510	DSK2	P48510	DSK2	PDB	[1-2,4,9-10,14-15,17,33,37,41,43,45,47-50,52,58,63-64,69,71-75]	['2']	[]	[1-2,4,9-10,14-15,17,33,37,41,43,45,47-50,52,58,63-64,69,71-75]	['2']	[]
P14242	PMS1	P25336	MSH3	ECLAIR	[11-12,14-16,19,37,50,53,67,70-71,74,76-79,84-86,88-89,91-92,94,96-98,112,115-116,128,130,132,134,140,146,149,152,155-157,165-166,171,184,187,191,193,195-198,201-202,206-207,212,217,220-222,225,233,239,242,261,270-272,276,288,291,293,297,305-306,308-309,311,321-322,328,332,335,337,346,354,357-358,387,655,660-661,664,677,679-682,684,692,694-695,713,717,719,721,723-724,726-729,743-745,770,772,776-779,781-783,786,790,794,798-799,809-810,814-815,817-819,822-826,834,837,850-852,857-859,862-864]	[]	['667', '665']	[144-145,154,216,225,247,313-314,434,437,448,457,663,681,698,758-759,793-794,802,821,823,837,841-842,864,874,879,882,909,945-946,950,962]	[]	['250', '886']
P14242	PMS1	P25847	MSH2	ECLAIR	[11-12,14-16,19,37,50,53,67,70-71,74,76-79,84-86,88-89,91-92,94,96-98,112,115-116,128,130,132,134,140,146,149,152,155-157,165-166,171,184,187,191,193,195-198,201-202,206-207,212,217,220-222,225,233,239,242,261,270-272,276,288,291,293,297,305-306,308-309,311,321-322,328,332,335,337,346,354,357-358,387,655,660-661,664,677,679-682,684,692,694-695,713,717,719,721,723-724,726-729,743-745,770,772,776-779,781-783,786,790,794,798-799,809-810,814-815,817-819,822-826,834,837,850-852,857-859,862-864]	[]	['667', '665']	[41-42,48,52,55,58-63,65,67,105-106,108-109,116,128,178,219-222,226,234,236,241,243,245,248,334-339,344,360,413,417,448,452,466,469,472-473,476-477,480,483-484,486,489-492,494,519,526-527,532-537,545-546,552,555,558-565,597-598,602,605-606,608-609,632-635,638-639,663-668,670-671,690-691,732-743,745-746,748-749,752,755-756,771-777,779-781,783-784,787-788,792,802-805,840-844,847-853,855-856,858-868,870-878]	['853']	[]
P16649	TUP1	P16649	TUP1	PDB	[2,4-5,8-9,11-12,15-16,18-20,22-27,29-31,33-34,36-38,40-45,47-49,51-52,54-56,58-63,65-70,72-74,76-77,80-81,83-87,288,291,453-454,478-479,495-496,513,515-517,537-538,555,558,560-562,623,658,660-661]	['2', '4']	['452', '284', '567']	[2,4-5,8-9,11-12,15-16,18-20,22-27,29-31,33-34,36-38,40-45,47-49,51-52,54-56,58-63,65-70,72-74,76-77,80-81,83-87,288,291,453-454,478-479,495-496,513,515-517,537-538,555,558,560-562,623,658,660-661]	['2', '4']	['452', '284', '567']
P14242	PMS1	P53281	LSB1	ECLAIR	[11-12,14-16,19,37,50,53,67,70-71,74,76-79,84-86,88-89,91-92,94,96-98,112,115-116,128,130,132,134,140,146,149,152,155-157,165-166,171,184,187,191,193,195-198,201-202,206-207,212,217,220-222,225,233,239,242,261,270-272,276,288,291,293,297,305-306,308-309,311,321-322,328,332,335,337,346,354,357-358,387,655,660-661,664,677,679-682,684,692,694-695,713,717,719,721,723-724,726-729,743-745,770,772,776-779,781-783,786,790,794,798-799,809-810,814-815,817-819,822-826,834,837,850-852,857-859,862-864]	[]	['667', '665']	[8,61-63,65,67-70,75-79,81,83-90,92,96-99,101,105-106]	[]	['4']
P14242	PMS1	Q06449	PIN3	ECLAIR	[11-12,14-16,19,37,50,53,67,70-71,74,76-79,84-86,88-89,91-92,94,96-98,112,115-116,128,130,132,134,140,146,149,152,155-157,165-166,171,184,187,191,193,195-198,201-202,206-207,212,217,220-222,225,233,239,242,261,270-272,276,288,291,293,297,305-306,308-309,311,321-322,328,332,335,337,346,354,357-358,387,655,660-661,664,677,679-682,684,692,694-695,713,717,719,721,723-724,726-729,743-745,770,772,776-779,781-783,786,790,794,798-799,809-810,814-815,817-819,822-826,834,837,850-852,857-859,862-864]	[]	['667', '665']	[62-64,66-71,77-78,80,82,84-91,93,95,98-100,102,106-107,193,209]	['88']	[]
P14291	RED1	P14291	RED1	ECLAIR	[78,88,194,204,236,537,620,818]	ptn_not_in_Superphos	ptn_not_in_Superphos	[78,88,194,204,236,537,620,818]	ptn_not_in_Superphos	ptn_not_in_Superphos
P14291	RED1	P20050	HOP1	ECLAIR	[78,88,194,204,236,537,620,818]	ptn_not_in_Superphos	ptn_not_in_Superphos	[47,51,53,81,96,103,108,120,135,167,175-176,189,202,205,208,210,213,352-353,362,365,370,592]	ptn_not_in_Superphos	ptn_not_in_Superphos
P14291	RED1	P31111	ZIP1	ECLAIR	[78,88,194,204,236,537,620,818]	ptn_not_in_Superphos	ptn_not_in_Superphos	[6-7,15,23,101,189,363,436,611]	[]	[]
P14291	RED1	P32598	GLC7	ECLAIR	[78,88,194,204,236,537,620,818]	ptn_not_in_Superphos	ptn_not_in_Superphos	[17,19-20,23,36,46,49,76-77,83,95,127-129,131-133,137,140-141,144-146,149,166,181,186-189,191,193,195-197,211,213,215-217,219-224,233,236,252,254-256,260,272-275,287,289-291,293-294,296-299,301-302]	['254']	['176', '21', '43']
P14291	RED1	Q08949	DDC1	ECLAIR	[78,88,194,204,236,537,620,818]	ptn_not_in_Superphos	ptn_not_in_Superphos	[18,55,58,62-63,65,95,109,111,168-169,260,327,355,366,604-606]	[]	[]
P14291	RED1	Q12144	PER33	ECLAIR	[78,88,194,204,236,537,620,818]	ptn_not_in_Superphos	ptn_not_in_Superphos	[23,26,31,56-57,71,110,137,167,173]	ptn_not_in_Superphos	ptn_not_in_Superphos
P14291	RED1	Q12306	SMT3	ECLAIR	[78,88,194,204,236,537,620,818]	ptn_not_in_Superphos	ptn_not_in_Superphos	[27,29-31,64,66-71,79-80,82,84-88,90,92,97]	[]	['33', '32']
P14306	TFS1	P19158	IRA2	ECLAIR	[6-7,10,13-14,17-18,35,37,39,45,47-51,62,64,70,133-134,137]	[]	['128', '42', '43', '40', '41']	[110,114,177,247,255,346,348,380,1205,1264,1275-1277,1280,1294-1295,1389,1430,1505,1555,1558,1566,1575,1586,1625,1644-1645,1648,1681,1733,1736,1742-1743,1749,1756,1758,1760-1761,1765,1776-1778,1806,1813,1817,1820-1821,1824,1827-1828,1830,1839,1852,1856,1862,1875,1886,1893,1895,1904,1913-1914,1917,1992,1997,1999,2024-2025,2047,2079,2093,2096,2173,2176,2179,2182,2195,2197,2241,2246,2273,2331,2370,2381,2385,2387,2393,2424-2425,2434,2447,2473,2488,2492,2527,2561,2582-2583,2586,2657,2661,2673,2675,2714,2753,2758,2763,2776,2816,2836,2849,2855,2858,2958,2960,2984]	[]	[]
P14359	SNA3	P14359	SNA3	ECLAIR	[39]	ptn_not_in_Superphos	ptn_not_in_Superphos	[39]	ptn_not_in_Superphos	ptn_not_in_Superphos
P14359	SNA3	P22213	SLY1	ECLAIR	[109-112]	ptn_not_in_Superphos	ptn_not_in_Superphos	[52-53,72-73,81-82,93-95,134,138,156,226,237-238,240-241,326,358-362,366-368,380,383-384,391,499,525-528,530,541-542,547-548,550]	[]	[]
P14359	SNA3	P24280	SEC14	ECLAIR	[39-40,109-112]	ptn_not_in_Superphos	ptn_not_in_Superphos	[64-67,97,142,180-182,202,207,209,218-221,228-229,231-235]	[]	['139']
P14359	SNA3	P25045	LCB1	ECLAIR	[109-111]	ptn_not_in_Superphos	ptn_not_in_Superphos	[]	[]	[]
P14359	SNA3	P25361	Unavailable	ECLAIR	[39,109-112]	ptn_not_in_Superphos	ptn_not_in_Superphos	[68,70]	[]	[]
P14359	SNA3	P25619	HSP30	ECLAIR	[39,109-112]	ptn_not_in_Superphos	ptn_not_in_Superphos	[11,29-30,115,121,241,247]	[]	[]
P14359	SNA3	P28321	YJU3	ECLAIR	[39,109-112]	ptn_not_in_Superphos	ptn_not_in_Superphos	[24,27-30,32-33,39,65,80,83,85,92-93,115,137,154-157,159-160,175-177,179-180,184,193-196,198,202,209,212-213,216-217,221,237,249,264,270-271,274-275,277-278,292]	[]	['82', '226', '81', '232']
P14359	SNA3	P28625	YIM1	ECLAIR	[39,109-112]	ptn_not_in_Superphos	ptn_not_in_Superphos	[18,28-30,43,49-50,57-59,61-62,65,79,84,88,90-94,111-112,125,188,191,200-203,209,214-215,218-220,251,273-278,281,286-287,302-303,305-307,328-329,335-336,338,340,343,345,349-350,352-355,357]	[]	['25']
P14359	SNA3	P32074	SEC21	ECLAIR	[39,109-112]	ptn_not_in_Superphos	ptn_not_in_Superphos	[33,79-80,112,123,142,218,229,327,331,341,356,361,372-373,392,399,402,427,431,468-469,480,487,507,536,539,541,548,692,706,713-714,808,891]	[]	['504', '695']
P14359	SNA3	P32465	HXT1	ECLAIR	[39,109-112]	ptn_not_in_Superphos	ptn_not_in_Superphos	[142-143,261,383,411,515,517,564]	[]	[]
P14359	SNA3	P32572	SPS18	ECLAIR	[38-40,109-112]	ptn_not_in_Superphos	ptn_not_in_Superphos	[32,35,37,82]	ptn_not_in_Superphos	ptn_not_in_Superphos
P14359	SNA3	P32610	VMA8	ECLAIR	[40,109-112]	ptn_not_in_Superphos	ptn_not_in_Superphos	[13,22-23,29-32,34,49,51,54-55,58-62,65-70,73-74,76,81,83-84,90,92,98-104,109,119-120,122-127,130-131,133,143,146,148-150,152-154,156-158,160-163,165,167-169,171-179,182-185,187,190-204]	['30', '29']	[]
P14359	SNA3	P32790	SLA1	ECLAIR	[39,109-112]	ptn_not_in_Superphos	ptn_not_in_Superphos	[37,40,47,50-52,54,83-84,93,96-97,104,129,197,262,267,270,275,300,302,313-314,331,341,355-357,359,361-363,365-371,373,375-376,379,381,383-391,393,395,397-402,404,408,411-414,517-518,536,540-541,548,552,659,662-663,665,667-669,672-673,676,679-682,684-687,689-690,692-695,697-698,700,702-704,707-708,711-712,714,736,1223]	['51']	['340']
P14359	SNA3	P32793	YSC84	ECLAIR	[109-111]	ptn_not_in_Superphos	ptn_not_in_Superphos	[417-419,421,424,426,429,431-433,435,441-443,446-448,450,452,459,463]	[]	[]
P14359	SNA3	P32912	VAM7	ECLAIR	[38,109-112]	ptn_not_in_Superphos	ptn_not_in_Superphos	[26,37,39,41,43-44,46,59,61,63,65-68,87,89-90,94,103-105,107,109,119]	['43']	[]
P14359	SNA3	P33333	SLC1	ECLAIR	[109-112]	ptn_not_in_Superphos	ptn_not_in_Superphos	[]	[]	[]
P14359	SNA3	P34110	VPS35	ECLAIR	[39,109-112]	ptn_not_in_Superphos	ptn_not_in_Superphos	[23,47-48,129,147,166,185,198,235,237,241,286,729,731,735,764,775,799]	[]	[]
P14359	SNA3	P34163	TGL1	ECLAIR	[109-111]	ptn_not_in_Superphos	ptn_not_in_Superphos	[81,83,152,157,176,213,246,251-256,258,262,268-269,271,273-275,277,279,291,325,346,351]	[]	[]
P14359	SNA3	P35196	RER2	ECLAIR	[39,109-112]	ptn_not_in_Superphos	ptn_not_in_Superphos	[20-21,23-31,33,43-45,47-48,50-52,58,62,66,72-73,83,86-95,97,105,108,118-120,131-132,134-135,146,150,153,165-166,168-169,172-173,176,185,195,203,210,212-216,219-220,223,228,231,238,241-243,246,249-255]	['223']	['224']
P14359	SNA3	P35197	GCS1	ECLAIR	[38,109-111]	ptn_not_in_Superphos	ptn_not_in_Superphos	[]	[]	[]
P14359	SNA3	P35844	KES1	ECLAIR	[109-112]	ptn_not_in_Superphos	ptn_not_in_Superphos	[18-19,21-23,26,28,39,144-145,207,236,238-243,344]	['240']	[]
P14359	SNA3	P38225	FAT1	ECLAIR	[39,109-112]	ptn_not_in_Superphos	ptn_not_in_Superphos	[35,37,53,55,72,79,87,109,111,115-116,133,178,236,239-240,259-263,265,324-327,336,351,353-357,359-360,364,373,375-377,384-385,388-390,410-413,415-418,438,440-450,452-455,457-458,479-482,485-489,494-495,498-499,501,509,514-515,521,523,534,563-565,578-579,596,601-602,604,606-607,609,618-622,632-633,650]	ptn_not_in_Superphos	ptn_not_in_Superphos
P14359	SNA3	P38295	EHT1	ECLAIR	[39,109-112]	ptn_not_in_Superphos	ptn_not_in_Superphos	[208,210,214,220,252,355,372,393,400-401,437]	[]	['376']
P14359	SNA3	P38340	TAE1	ECLAIR	[109-112]	ptn_not_in_Superphos	ptn_not_in_Superphos	[9,17,30-32,44,140,181]	ptn_not_in_Superphos	ptn_not_in_Superphos
P14359	SNA3	P38342	TSC10	ECLAIR	[38,109-112]	ptn_not_in_Superphos	ptn_not_in_Superphos	[]	ptn_not_in_Superphos	ptn_not_in_Superphos
P14359	SNA3	P38604	ERG7	ECLAIR	[109-112]	ptn_not_in_Superphos	ptn_not_in_Superphos	[140,220,222,224-225,288,584,629,692]	[]	[]
P14359	SNA3	P38822	BZZ1	ECLAIR	[109-112]	ptn_not_in_Superphos	ptn_not_in_Superphos	[502,505-506,508-510,522-531,540-542,544,547,587,589-591,593-594,600-601,603,605-607,609-615,617,619,621,623-624,626]	['527']	['521']
P14359	SNA3	P39111	VMA7	ECLAIR	[38,40,109-111]	ptn_not_in_Superphos	ptn_not_in_Superphos	[5,8,14-16,18-28,35,65-66,72,85-88,90,92,94-95,97-109,111-113]	[]	['83', '29']
P14359	SNA3	P39940	RSP5	ECLAIR	[39]	ptn_not_in_Superphos	ptn_not_in_Superphos	[79,237,244,390-411,414,416,418-434,437,440-441,444-451,466,470,474,483,485,491,494,496,501,505-506,509,513-516,520-521,524,527,534,537-540,542,544,559,561,565,618-620,678,706,745-746,749,754-755,757,759,778,798]	['444']	['623']
P14359	SNA3	P39968	VAC8	ECLAIR	[109-111]	ptn_not_in_Superphos	ptn_not_in_Superphos	[24-25,28,43,60,62,65,69,73,76,78-79,111,114,140-142,145,159,163,166,179,182,196,200-201,204,212,219,223,227,237,266-267,269-271,273-276,284,288,321-322,324-325,329,349,353,359-360,363,405,413,480,482,486,490]	[]	[]
P14359	SNA3	P40094	COG3	ECLAIR	[39,109-112]	ptn_not_in_Superphos	ptn_not_in_Superphos	[119,151,154,158,164-165,192,207,216,263,297,301-302,309,339,348,351,355,384,454,457,544,547,567,597,653,668,672]	[]	['122', '148']
P14359	SNA3	P40471	AYR1	ECLAIR	[39,109-112]	ptn_not_in_Superphos	ptn_not_in_Superphos	[19,23,27,31,35,41-43,47-48,96,99-107,110-111,119,126,133-135,148-153,155,159,162-163,166-167,169-170,173-174,176-179,191,193-194,200-206,217-218,221,228,236,240-241,251-252]	[]	[]
P14359	SNA3	P40540	EMC5	ECLAIR	[39,109-112]	ptn_not_in_Superphos	ptn_not_in_Superphos	[27,44,47,51]	ptn_not_in_Superphos	ptn_not_in_Superphos
P14359	SNA3	P40582	GTT1	ECLAIR	[39,109-112]	ptn_not_in_Superphos	ptn_not_in_Superphos	[12-13,25,29,31-32,36-38,41-46,48-50,52-55,68,71,73-74,77,80-81,84-86,88,104-105,108,111-112,115,132-139,141,151,161-162,169,176,178,205,212,225-226]	[]	['56']
P14359	SNA3	P41807	VMA13	ECLAIR	[109-112]	ptn_not_in_Superphos	ptn_not_in_Superphos	[19,23,26,29,32,244,251,255,282-285,288,327-329,331-334,352-355,357,366-367,369-370,372,375,382,451-452,454,462-463,466,470,473]	['331']	['24', '459', '37']
P14359	SNA3	P41810	SEC26	ECLAIR	[39,109-112]	ptn_not_in_Superphos	ptn_not_in_Superphos	[39,59,66,74,92-93,97,109,112,119,121,124,130,149,154,192-193,378,426,434,457,554,604,614,687,742,767-768,776,855,857,861,915,917,920,942,944,946,948,957]	[]	['689', '686', '850', '940']
P14359	SNA3	P41811	SEC27	ECLAIR	[109-112]	ptn_not_in_Superphos	ptn_not_in_Superphos	[12,66,77,85,94,97-99,142,154,185,228,241,271,348,350,367,369,385-386,388-390,392,544,568]	[]	['346', '354', '365']
P14359	SNA3	P43603	LSB3	ECLAIR	[109-111]	ptn_not_in_Superphos	ptn_not_in_Superphos	[160,408-410,414-417,422-424,426,430,437-439,441,445,447,450,454]	['416', '410']	[]
P14359	SNA3	P43621	RET2	ECLAIR	[109-112]	ptn_not_in_Superphos	ptn_not_in_Superphos	[306,348,352,367,371,374,384,386,404,417,419,421,495]	[]	['308', '344']
P14359	SNA3	P50276	MUP1	ECLAIR	[109-112]	ptn_not_in_Superphos	ptn_not_in_Superphos	[]	[]	[]
P14359	SNA3	P54787	VPS9	ECLAIR	[109-112]	ptn_not_in_Superphos	ptn_not_in_Superphos	[65-66,69,75-76,80-81,83-84,94-96,99,103-104,107,111,113,118-122,131-132,139,143-144,162,166,185,189,192,208,218-220,227,230-231,234,237,241,249-251,254-255,277,284-288,291,294,298,302,304,415-416,418-424,427,430-431,436,438,442,444-446]	[]	['450']
P14359	SNA3	Q02205	MEH1	ECLAIR	[39,109-112]	ptn_not_in_Superphos	ptn_not_in_Superphos	[24,151-179]	[]	['146', '27', '29']
P14359	SNA3	Q02785	PDR12	ECLAIR	[39,109-112]	ptn_not_in_Superphos	ptn_not_in_Superphos	[238,242,255,257,281,287,290-292,294,317,336,374,383,389-390,403,415,503,677,679,685,708,759,845,863,869,872,879,896,917,931-932,939,943,952,957,978-979,990,1049-1050,1053,1059,1062,1068,1071,1078,1082,1091-1092,1180,1343,1350,1352,1441]	[]	[]
P14359	SNA3	Q04228	UBX2	ECLAIR	[109-112]	ptn_not_in_Superphos	ptn_not_in_Superphos	[380-381,384,387,543]	[]	['382', '539']
P14359	SNA3	Q04383	PLM2	ECLAIR	[39,109-112]	ptn_not_in_Superphos	ptn_not_in_Superphos	[36,166,283,407,410]	[]	['281', '403']
P14359	SNA3	Q06508	LOA1	ECLAIR	[109-112]	ptn_not_in_Superphos	ptn_not_in_Superphos	[6]	ptn_not_in_Superphos	ptn_not_in_Superphos
P14359	SNA3	Q12168	ACF2	ECLAIR	[39,109-112]	ptn_not_in_Superphos	ptn_not_in_Superphos	[132,238,316,403,462,490,505,515,522-523,530,569,571,583,585,591,601,608,687,689,747,759,766,774]	[]	['602']
P14359	SNA3	Q12446	LAS17	ECLAIR	[39,109-112]	ptn_not_in_Superphos	ptn_not_in_Superphos	[30,72,88-90,157,311,416,548]	[]	[]
P14359	SNA3	Q12452	ERG27	ECLAIR	[109-111]	ptn_not_in_Superphos	ptn_not_in_Superphos	[40,42,79,83,105,108,110-114,116,118,120-121,127-131,144,150-151,155,158,202,204-210,234,243,252,256,258,263,267,269,280,295,302,304,313,321]	[]	[]
P14540	FBA1	P34230	PXA2	ECLAIR	[39-41,52,65,69-78,92-93,95-96,99,114-115,118,121,132,134,148,163,178,181-190,192,197,201,215,226-233,237,268-269,271,290,293-294,297,301-302,304-305,311-312,314-316,318,321-322,324,326-327,329-336]	['39', '76', '40', '41', '271', '69', '93', '268', '294', '290', '96']	['150', '214', '56', '147', '313', '54', '310', '42', '43', '270', '62', '63', '179', '296', '83']	[143,157,170,198,203,298,311,313,328,343,355,471,475,496-497,545,555,560-561,669,671,689,712,723]	[]	[]
P14540	FBA1	P39109	YCF1	ECLAIR	[39-41,52,65,69-78,92-93,95-96,99,114-115,118,121,132,134,148,163,178,181-190,192,197,201,215,226-233,237,268-269,271,290,293-294,297,301-302,304-305,311-312,314-316,318,321-322,324,326-327,329-336]	['39', '76', '40', '41', '271', '69', '93', '268', '294', '290', '96']	['150', '214', '56', '147', '313', '54', '310', '42', '43', '270', '62', '63', '179', '296', '83']	[142,220,281,309,399,464,482,485,492-493,495,504,630,664,704,709,715-716,743,745,749,760,765,770,779,785,789,793,906,931,1020,1031,1035,1042,1046,1048,1052,1055,1058,1066,1112,1115,1118-1119,1131,1148,1161,1171,1174,1179,1221,1242,1244,1248,1250,1275-1276,1299,1307,1321,1347,1355,1427,1459,1473,1475-1476]	[]	['903', '908', '911', '1124', '1122']
P14540	FBA1	P41909	PXA1	ECLAIR	[39-41,52,65,69-78,92-93,95-96,99,114-115,118,121,132,134,148,163,178,181-190,192,197,201,215,226-233,237,268-269,271,290,293-294,297,301-302,304-305,311-312,314-316,318,321-322,324,326-327,329-336]	['39', '76', '40', '41', '271', '69', '93', '268', '294', '290', '96']	['150', '214', '56', '147', '313', '54', '310', '42', '43', '270', '62', '63', '179', '296', '83']	[233,242,272,284,293-294,387,391,403,412,504,511,517-518,528,646,656,660,690,732,746,756,758,784-785,803]	[]	[]
P14540	FBA1	Q02724	ULP1	ECLAIR	[39-41,52,65,69-78,92-93,95-96,99,114-115,118,121,132,134,148,163,178,181-190,192,197,201,215,226-233,237,268-269,271,290,293-294,297,301-302,304-305,311-312,314-316,318,321-322,324,326-327,329-336]	['39', '76', '40', '41', '271', '69', '93', '268', '294', '290', '96']	['150', '214', '56', '147', '313', '54', '310', '42', '43', '270', '62', '63', '179', '296', '83']	[31,94,205,236,365,422-423,430-431,438,445-448,474,481-482,485,488-489,493,533-535,537-540,542-543,557-558,570,575,577,596,598,601-602,605]	[]	['200']
P14540	FBA1	Q12349	ATP14	ECLAIR	[39,41,52,65,69-70,72-74,114-115,118,121,148,178,181-188,197,226,228-231,269,290,293-294,301-302,315,318,324,326-327,329,331-334,336]	['69', '39', '294', '290', '41']	['150', '76', '56', '147', '313', '54', '310', '42', '43', '40', '270', '271', '62', '63', '179', '296', '268']	[40-42]	ptn_not_in_Superphos	ptn_not_in_Superphos
P53686	HST2	P53686	HST2	PDB	[1-7,9-10,13,17,45,61-64,68-71,135,144,182,184-188,227-230,233,236,256-259,261]	['2', '4']	['46']	[1-7,9-10,13,17,45,61-64,68-71,135,144,182,184-188,227-230,233,236,256-259,261]	['2', '4']	['46']
P14680	YAK1	P30657	PRE4	ECLAIR	[292-293,325,331,339,341-342,347,350,387,403,437,443,454,464,466,474,509,511,522-523,525,595,625,629,636,645,652,691-692,706]	[]	['288', '295', '529', '298', '530']	[5,10,63-70,91,94-95,98,109,124,127-128,131,134-135,137-141,144,166,168-171,178-179,181-183,186-187,189-190,218-220,222-223,249,251-261]	[]	['263']
P14680	YAK1	P40956	GTS1	ECLAIR	[292-293,325,331,339,341-342,347,350,387,403,437,443,454,464,466,474,509,511,522-523,525,595,625,629,636,645,652,691-692,706]	[]	['288', '295', '529', '298', '530']	[15,35-37,52,58,65-67,71,79,82-83,95,97,99,121,210,226]	[]	[]
P14680	YAK1	Q08273	HRT1	ECLAIR	[332]	[]	[]	[37-54,56-57,59,61-64,67,70-71,80,82,85,87,89,94-95,99-102,104-105,108-109,116]	[]	[]
P14680	YAK1	Q08601	MCA1	ECLAIR	[292-293,325,331,339,341-342,347,350,387,403,437,443,454,464,466,474,509,511,522-523,525,595,625,629,636,645,652,691-692,706]	[]	['288', '295', '529', '298', '530']	[109,112,116,121-122,133-135,146-153,157,161,164,168-169,171,174-175,183,185-189,193-195,198,201-202,205-206,208,220,223,232-233,242,244-247,251,253,261,276-277,279-280,283,291,293-294,301,363-366,383,391,394,409-413,415]	[]	[]
P38615	RIM11	P38615	RIM11	I3D	[47-49,73,75-76,79,164,166,168,186,188,195,197-199,201-203,206,211,213,215,243-247,249-251,254,270-271,273-278]	['199', '198']	[]	[47-49,73,75-76,79,164,166,168,186,188,195,197-199,201-203,206,211,213,215,243-247,249-251,254,270-271,273-278]	['199', '198']	[]
P16892	FUS3	P16892	FUS3	PDB	[22-23,48-52,54-55,181,183-187,196-197,199,226-228,331-332,334-342,345]	['197']	['182', '177', '180', '17']	[22-23,48-52,54-55,181,183-187,196-197,199,226-228,331-332,334-342,345]	['197']	['182', '177', '180', '17']
P14681	KSS1	P32613	TCA17	ECLAIR	[6,8,11-12,14-15,18-24,31,33-38,45,47-52,64-65,67-68,70,74,76-77,79-80,82,84-86,95,98-99,102-103,107,112,118,145,153-156,164,166-167,170,177-190,200-202,223,227,229-233,236-237,240,246-248,251,254,256-257,259-261,263-264,266-272,292,299-300,303,309,311,314-321,324,326-328,353-354,357-358,360-361]	['11', '183', '185']	['13', '171']	[13-16,20-22,24,30-35,37-39,41-42,45-48,50-58,60,62-71,78,80-81,91-93,95,99,107,110-111,113-114,117-118,121-126,129,131,133-135,142-144,146-147]	ptn_not_in_Superphos	ptn_not_in_Superphos
P14681	KSS1	P32873	BEM3	ECLAIR	[6,11,14-19,21-23,33-38,48-51,64,70,76,80,85,98,118,153-154,166,170,178-190,200-201,227,229-233,236-237,240,247-248,251,257,260-261,263-264,266-272,311,315-320,323-324,327-328]	['11', '183', '185']	['13', '171']	[508,510-511,540,543-544,555,557,591,595,598,634-635,643-644,649-651,656,663,682,696,700,727,838,907,914,938-939,941,944,950,964,967-969,1008,1066,1070,1072-1073,1075]	[]	[]
P14681	KSS1	P32917	STE5	ECLAIR	[6,11,14-19,21-23,33-38,48-51,64,70,76,80,85,98,118,153-154,166,170,178-190,200-201,227,229-233,236-237,240,247-248,251,257,260-261,263-264,266-272,311,315-320,323-324,327-328]	['11', '183', '185']	['13', '171']	[188,379,411,416-417,448,530,570-571,589-590,592-594,596-597,600,604,619,628,639-640,642-643,654,658,662-663,669,682,686-687,690,695,698,700,723,726-732,742,744-745,759,762,765,769,772,774,829,859,895]	[]	['667', '833', '898', '864', '684']
P14681	KSS1	P38590	MSG5	ECLAIR	[6,11,14-19,21-23,33-38,48-51,64,70,76,80,85,98,118,153-154,166,170,178-190,200-201,227,229-233,236-237,240,247-248,251,257,260-261,263-264,266-272,311,315-320,323-324,327-328]	['11', '183', '185']	['13', '171']	[226-227,300,303,336-337,350,411]	[]	['407', '406', '412', '409']
P14681	KSS1	P53858	BNI4	ECLAIR	[6,11,14-19,21-23,33-38,48-51,64,70,76,80,85,98,118,153-154,166,170,178-190,200-201,227,229-233,236-237,240,247-248,251,257,260-261,263-264,266-272,311,315-320,323-324,327-328]	['11', '183', '185']	['13', '171']	[60,69,111,416,419,566,886]	[]	['570', '70']
P14681	KSS1	Q03063	DIG1	ECLAIR	[6,11,14-19,21-23,33-38,48-51,64,70,76,80,85,98,118,153-154,166,170,178-190,200-201,227,229-233,236-237,240,247-248,251,257,260-261,263-264,266-272,311,315-320,323-324,327-328]	['11', '183', '185']	['13', '171']	[156,236,311]	[]	['238']
P14681	KSS1	Q03373	DIG2	ECLAIR	[6,11,14-19,21-23,33-38,48-51,64,70,76,80,85,98,118,153-154,166,170,178-190,200-201,227,229-233,236-237,240,247-248,251,257,260-261,263-264,266-272,311,315-320,323-324,327-328]	['11', '183', '185']	['13', '171']	[142]	[]	[]
P14681	KSS1	Q05080	HOF1	ECLAIR	[6,11,14-19,21-23,33-38,48-51,64,70,76,80,85,98,118,153-154,166,170,178-190,200-201,227,229-233,236-237,240,247-248,251,257,260-261,263-264,266-272,311,315-320,323-324,327-328]	['11', '183', '185']	['13', '171']	[7-8,10-13,15,18-19,22-23,26,29,40-41,44,47-48,50-51,53-55,57,59-61,74,76-79,81,84,88,92,95-96,98-100,103-104,106-108,110-111,113-118,122,127,138-139,141,148-151,153,155,167-169,172,174-176,178,182-187,189-191,193-194,197,199-201,203-204,207-208,222-226,228-230,254-257,259-260,262,265-266,347,464,578,605,623]	[]	['349']
P14682	CDC34	P14682	CDC34	ECLAIR	[11,13-14,16-17,23-25,27,30,34-38,40,47,49,51-52,54,56-57,59,61,65,67-69,71-73,76,78,80-82,89-91,93,95,97,100-113,116-120,122-123,126-127,129-130,133-140,143-144,147,149-151,153-154,158-159,161-162,165-166]	['73']	['9', '10', '7', '6']	[11,13-14,16-17,23-25,27,30,34-38,40,47,49,51-52,54,56-57,59,61,65,67-69,71-73,76,78,80-82,89-91,93,95,97,100-113,116-120,122-123,126-127,129-130,133-140,143-144,147,149-151,153-154,158-159,161-162,165-166]	['73']	['9', '10', '7', '6']
P14682	CDC34	P22515	UBA1	ECLAIR	[11,13-14,16-17,23-25,27,30,34-38,40,47,49,51-52,54,56-57,59,61,65,67-69,71-73,76,78,80-82,89-91,93,95,97,100-113,116-120,122-123,126-127,129-130,133-140,143-144,147,149-151,153-154,158-159,161-162,165-166]	['73']	['9', '10', '7', '6']	[11-13,16-17,24,27-29,32-33,61,69-70,72,84-85,87-89,97,100-101,104-105,107,109,142,146-147,169-170,174,180-183,192,199-202,204,206-208,210,212,214-215,217,224,226-227,229,231-236,239,248,250-251,258-263,274-275,277-280,283-284,286-287,312,342,408,411-414,426,462,465,471-473,475-476,487-488,490,492,500,504,507-508,510-511,517,519,522-523,526-527,529,531,534,537,544-547,554,569,572,574,581,587-599,602-603,614,617-618,633,636-639,642-643,645-650,663,667-668,689,693-694,696-706,709-712,714,716-717,719,721,723,740,743,764,766-777,781-783,799,807-810,812-815,817-818,820-829,846,848-849,851,854,857-858,861,863,890,892,898,903,905,909-910,912-913,916,923,926,932,934,956,959-963,967-968,970-972,975,978,987-988,991-994,996-998,1002,1006,1010-1014]	['587', '17', '183', '716', '909', '588', '473', '274', '702']	['604', '585', '187', '265', '242', '914']
P14682	CDC34	P27999	RPB9	ECLAIR	[11,17,23-24,38,51,56-57,59,61,71-72,78,82,89-91,93,95-97,100-109,111-113,117-118,122-123,126-127,130,133-134,136-140,143-144,147,150-151,168]	[]	['9', '10', '73', '7', '6']	[5-6,8-13,15-18,30-32,35,42-46,48,61,64-70,76-77,85,87,89,91,93,96-97,99]	['64', '67']	['33', '50', '40']
P14682	CDC34	P32259	SIN4	ECLAIR	[13-14,16-17,21,27,30,37-38,47,49,51-52,54,56-57,59,61,65,68-69,71-72,76,78,80,82,89-91,93,95,97,100-109,111-113,116-119,122-123,126-127,129-130,133-134,136-140,143-144,147,149-151,159,161-162,165]	[]	['9', '10', '73']	[12,37,42,116-117,126,194,218,220,233,237,285,387,454,607,619,621,647,664,667,708,903-904,907,925,928,961,968,970]	[]	[]
P14682	CDC34	P38634	SIC1	ECLAIR	[13-14,16-17,21,27,30,37-38,47,49,51-52,54,56-57,59,61,65,68-69,71-72,76,78,80,82,89-91,93,95,97,100-109,111-113,116-119,122-123,126-127,129-130,133-134,136-140,143-144,147,149-151,159,161-162,165]	[]	['9', '10', '73']	[213,253]	[]	[]
P14682	CDC34	P52286	SKP1	ECLAIR	[23-25,38,47,51,54,56-57,59,69,71-73,76,78,82,89-91,93,95-97,100-113,117-119,122-123,126-127,129-130,133-140,143-144,147,150,168]	['73']	[]	[28,30-32,35,75,78,80-81,83,92,96,98,112-113,116-119,121-122,125-130,132-133,135-136,139-140,142,147-148,151-152,154-189]	['177', '162']	['110']
P14682	CDC34	Q08273	HRT1	ECLAIR	[9,24,38,51,56-57,59,61,69,71-72,78,89-91,93,95-97,100-109,111-113,117-118,122-123,126-127,130,133-140,143-144,147,149-151,168]	['9']	['10', '73', '7', '6']	[35-54,56-57,59,61-64,67,70-71,80,82,85,87-88,94-95,98-100,102-105,109,111,115-117]	[]	[]
P14682	CDC34	Q12018	CDC53	ECLAIR	[11,13-14,16-17,23-25,27,30,34-38,40,47,49,51-52,54,56-57,59,61,65,67-69,71-73,76,78,80-82,89-91,93,95,97,100-113,116-120,122-123,126-127,129-130,133-140,143-144,147,149-151,153-154,158-159,161-162,165-166]	['73']	['9', '10', '7', '6']	[16-17,19-20,23,39-40,42,45-46,49-50,52-53,56-57,60-66,77-82,85,88,92,96,106-108,111-112,115,118-119,121-122,125-126,129,132,136-137,140-143,145-150,155,158-159,162-163,166-167,171,175,179,182-189,191-192,200,203-204,207-208,210-215,217-218,221-222,226,230-231,234,238-239,241,245-251,254-255,257-258,261-262,264,268-269,271,273-274,281,293,297,301,304-306,308-309,316,319-320,322-323,326-327,330,333-335,337-338,342,346,348,377-378,381,388,396,399-400,402,406,409-410,413-414,418,420,423,448-449,451-457,462,466,469,482,487,491-493,497-498,501-502,505-506,508-510,512-514,517-518,520-521,523-524,527-528,530-531,534,538,553-554,557,561-563,565-568,571,577,591-602,604-609,611-614,616-620,627,638-642,646,650,668,670,673,676-677,693-694,696,698-699,701,703,710,732-733,735-743,745-750,752-753,756-757,760-764,766,768-769,772-773,775-777,779-783,785-788,790-791,794-795,797-801,803-809]	['66']	['427', '73', '734', '193', '70']
P14693	SAM35	P36139	PET10	ECLAIR	[9,13,39,120,124-125,127,136,229]	[]	['4', '6']	[31]	[]	[]
P14693	SAM35	P53934	Unavailable	ECLAIR	[9,13,39,120,124-125,127,136,229]	[]	['4', '6']	[116,158-159,162,274,281,292,312-313,394]	ptn_not_in_Superphos	ptn_not_in_Superphos
P14693	SAM35	P53969	SAM50	ECLAIR	[9,13,39,120,124-125,127,136,229]	[]	['4', '6']	[130,134,138,146-149,151,157,164,169,286,307,358,369,371,376,378-380,390,402,412,449,470,472]	[]	['306']
P14693	SAM35	P54783	ALO1	ECLAIR	[9,13,39,120,124-125,127,136,229]	[]	['4', '6']	[13,19,73,98,137-138,223,227,231,287,320]	[]	[]
P14693	SAM35	Q03954	SPC19	ECLAIR	[9,13,39,120,124-125,127,136,229]	[]	['4', '6']	[8-22,25-34,36-37,39-52,54-57,59-68,70-72,75-76,78-80,82-83,86-87,89,91-98,100-109,112,115-119,121-123,126,129-130,132-135,137,139,143,145-146,151,158,160]	['116', '107']	[]
P14724	CDC26	P16522	CDC23	ECLAIR	[92]	[]	[]	[30,99,103,124,221,244-245,351,358,384,391,394,410,429,463,481,497,499-500,620]	[]	[]
P14724	CDC26	P25644	PAT1	ECLAIR	[92]	[]	[]	[28,30-49,265,271,282,290,302,329,338,342,345,358,400,402,406,475-477,479-480,483-484,487,490-491,496-500,505,509,514,517,519-520,529-531,534,537-538,541-542,544-546,561,563,566,578,585,589,593,596-597,600-601,606,610,617,639-640,643-644,646-647,654-657,659-660,667,671-672,675,679,684,698-700,706,713,716-718,720-722,724-725,728-729,732-733,767,774,778,781-782,784-786,788-789,791]	['655']	['346', '355']
P14724	CDC26	P38042	CDC27	ECLAIR	[92]	[]	[]	[107,192,497,508,521-522,524,539,561,564,572,580,586,594,632,635,691,721]	[]	[]
P14724	CDC26	P47135	JSN1	ECLAIR	[92]	[]	[]	[73,165,272,274,398,420,591,593,608,613,623,641,644,652-653,700,703,729,801,813,826]	[]	['818', '160', '275', '419']
P14724	CDC26	P53068	DOC1	ECLAIR	[92]	[]	[]	[39-41,44-45,52,54-57,61,63-64,67,71,74-75,78-81,83,87,93,96-97,126,130,148,182]	[]	[]
P14724	CDC26	P53886	APC1	ECLAIR	[92]	[]	[]	[49-50,93,101-102,116,208,214,265,626,635,656,666,726,737,741,744,1008,1011,1021,1040,1045,1061,1063,1066,1075,1077,1091,1097,1121-1122,1137,1161,1166,1261,1276,1300,1303,1350,1352,1377,1405,1412,1490,1595,1598]	[]	['269']
P14724	CDC26	Q12440	APC2	ECLAIR	[92]	[]	[]	[234,278,281,289,293,297,325,327-328,339,343,346,362,374,475,504,510,515,527-528,531,585-586,616,643,647,658,673-674,688-689,721,725-726,733,779-780,783-784,786-787,790-794,796,798-799,802-803,805-807,809-812,815-816,819-821,823-824,827-828,830-834,836-840]	[]	[]
P14724	CDC26	Q12473	FRE6	ECLAIR	[92]	[]	[]	[152,204,286,443,701]	[]	[]
P19881	PHO13	P19881	PHO13	I3D	[140-141,158,169,171-174,176-177,180-181,184-185,195,197-198,201-207,211,213-215,217-219,223]	['197', '205', '198']	['225', '138', '142', '193']	[140-141,158,169,171-174,176-177,180-181,184-185,195,197-198,201-207,211,213-215,217-219,223]	['197', '205', '198']	['225', '138', '142', '193']
P32449	ARO4	P32449	ARO4	PDB	[20-33,35-36,38-40,48,52,55,113-117,120,123-124,131-132,134-135,160-164,166,169-170,179-181,183-186,188-189,193,195,204-205,207,209-210,213,216-217,220-237,239-240,242-243,252]	['195', '33', '131']	['44', '192']	[20-33,35-36,38-40,48,52,55,113-117,120,123-124,131-132,134-135,160-164,166,169-170,179-181,183-186,188-189,193,195,204-205,207,209-210,213,216-217,220-237,239-240,242-243,252]	['195', '33', '131']	['44', '192']
P33334	PRP8	P33334	PRP8	PDB	[1272,1275,1279-1280,1282-1283,1287,1289,1292-1296,1299,1351,1357,1361,1382,1404,1406,1408-1410,1422-1423,1425-1426,1428-1436,1439,1441-1443,1445-1446,1448-1449,1452-1453,1456,1459-1460,1463,1466-1467,1470-1473,1486,1538,1540-1541,1545,1548,1618,1713,1719-1721,1723,1744-1745,1750,1753-1754,1757-1758,1761,1841,1855,1858-1864,1866-1872,1875,1888,1903-1904,1906-1907,1915-1916,1919,1922-1923,1925-1928,1931,1937,1946,1949-1953,1955,1962,1966,1972,1983-1984,1986,1988-1990,2003,2016-2020,2023-2024,2027-2028,2030,2036-2037,2062,2066,2085-2087,2089,2091,2094,2096,2153-2154,2157-2158,2160-2161,2163-2164,2167,2173-2175,2199,2297-2298,2341]	['1906']	[]	[1272,1275,1279-1280,1282-1283,1287,1289,1292-1296,1299,1351,1357,1361,1382,1404,1406,1408-1410,1422-1423,1425-1426,1428-1436,1439,1441-1443,1445-1446,1448-1449,1452-1453,1456,1459-1460,1463,1466-1467,1470-1473,1486,1538,1540-1541,1545,1548,1618,1713,1719-1721,1723,1744-1745,1750,1753-1754,1757-1758,1761,1841,1855,1858-1864,1866-1872,1875,1888,1903-1904,1906-1907,1915-1916,1919,1922-1923,1925-1928,1931,1937,1946,1949-1953,1955,1962,1966,1972,1983-1984,1986,1988-1990,2003,2016-2020,2023-2024,2027-2028,2030,2036-2037,2062,2066,2085-2087,2089,2091,2094,2096,2153-2154,2157-2158,2160-2161,2163-2164,2167,2173-2175,2199,2297-2298,2341]	['1906']	[]
P00546	CDC28	Q01389	BCK1	I3D	[13,16,19-20,43,45-48,83,97,104,132-134,136,138,158-164,167,169-171,177,196-199,201-202,264,267-268,271-272]	['19', '46', '169']	['263', '18', '168']	[1180,1182-1183,1186,1207,1209-1214,1216,1270,1299,1307,1326,1328-1329,1331-1338,1341-1342,1350,1352-1353,1357,1377-1378,1384-1385,1390]	['1335']	[]
P14737	RAD9	P38147	CHK1	ECLAIR	[74,121,272,305,397,562,769,834,844,854,862,865,1001,1023,1082,1113,1154]	[]	['76', '125', '70']	[23,74,80,88-89,99,106,108,114,123,134-135,152-153,166,168,171,179-180,193,195-196,201-202,283,500,510]	[]	['288', '286']
P14737	RAD9	P38766	RRM3	ECLAIR	[74,121,272,305,397,562,769,834,844,854,862,865,1001,1023,1082,1113,1154]	[]	['76', '125', '70']	[238,269,329,345,355-356,397,401,411,414,417,419,428-429,445,462-463,479,481,512,524,639,645-646,668,675-676]	[]	[]
P14737	RAD9	P47027	DPB11	ECLAIR	[74,121,272,305,397,562,769,834,844,854,862,865,1001,1023,1082,1113,1154]	[]	['76', '125', '70']	[5,16,25-26,29,33,36,40,52,57,61-62,72,76,79,109-110,114-115,118,139,180,188,205,207-209,215,222-223,225,283,286,336,341,343,348,353,402-403,406,481,543,550-551,559]	[]	[]
Q12109	WRS1	Q12109	WRS1	PDB	[16-24,26,28,31,33,36-41,43,52-55,148-149,152-157,160,186-187,189-191,194-195,198-199,201-208,210-212,214,216-222,224-225,264,267-268,271-272,277,290,302,320-321,323,327-329,331-332,335-336]	['19', '205', '28']	['15']	[16-24,26,28,31,33,36-41,43,52-55,148-149,152-157,160,186-187,189-191,194-195,198-199,201-208,210-212,214,216-222,224-225,264,267-268,271-272,277,290,302,320-321,323,327-329,331-332,335-336]	['19', '205', '28']	['15']
P14741	GCN3	P21264	ADE2	ECLAIR	[40,64,68,71-72,75-76,100,119,122,133,146,148,182,186,199,204,212,214-215,224,234,238-242,244,274,287,291-293,297-298,301]	[]	['296']	[74,155,256,272-273,357,411-413,415-416,436,440-443,466-468,470,474,477-478,480,482,489,492-494,496-497,499-501,503-510,512-513,515-518,520-521,524-525,528-529,553,564]	[]	[]
P14741	GCN3	P28239	PPA2	ECLAIR	[38,68,71-72,74-76,100-101,104,119,122-123,133,148,181,199,204,224,226,233-234,237-242,274,287-289,291-293,296-301]	['296']	[]	[85-86,91,106-110,112,117-120,152,154,185-187,198,216-218,232-237]	[]	[]
P14741	GCN3	P32502	GCD7	ECLAIR	[40,68,71-72,75-76,100,119,122,133,146,148,181,186,199,203-204,212,214-215,224,226,234,237-242,244,274,287,291-293,297-298,301]	[]	['296']	[89,183,254,257,300]	[]	[]
P14741	GCN3	P32505	NAB2	ECLAIR	[71-72,75-76,79,100,119,146,148,186,214-215,219,224,234,238-242,274,287,291-293,297-298,301]	[]	['296']	[23,25-27,30,33,37,40-41,44,51,54-55,57,73]	[]	[]
P14741	GCN3	P32603	SPR1	ECLAIR	[14,28,38,67-68,71-72,75-76,83-84,87,100,104,119,122-123,146,148,175-176,199,203-204,215,226,234,238-242,287-289,291-294,297-298,300-301]	[]	['296']	[52,72,127,151,185,220,235,272,287,298,301,345,372,403,434,441]	ptn_not_in_Superphos	ptn_not_in_Superphos
P14741	GCN3	P35192	MAC1	ECLAIR	[40,43,67-68,71-72,74-76,78-79,83,87-88,99-100,104,118-119,122,133,146,148,150,168,175,177-178,180-183,185-187,189,203-204,214-215,218-219,221-222,224,233-234,237-242,244-245,248,273-274,278,287,289,291-293,296-298,301]	['296']	[]	[45,74,82]	[]	[]
P14741	GCN3	P38346	BIT2	ECLAIR	[40,43,67-68,71-72,74-76,78-79,83,87-88,99-100,104,118-119,122,133,146,148,150,168,175,177-178,180-183,185-187,189,203-204,214-215,218-219,221-222,224,233-234,237-242,244-245,248,273-274,278,287,289,291-293,296-298,301]	['296']	[]	[28,69,208,357,377,396,424,480,495]	[]	[]
P14741	GCN3	P40089	LSM5	ECLAIR	[6,36-38,40-41,43-44,72,75-76,100,119,122-123,133,145-146,148,180,182-183,186,199,203-204,212,222,224,226,233-234,237-242,244-246,274,287,291-301]	['296']	[]	[6-11,13-14,16-17,33,35-42,44,46-47,68,72,74,76,80-84]	[]	['88', '2']
P14741	GCN3	P40101	Unavailable	ECLAIR	[40,43,67-68,71-72,74-76,78-79,83,87-88,99-100,104,118-119,122,133,146,148,150,168,175,177-178,180-183,185-187,189,203-204,214-215,218-219,221-222,224,233-234,237-242,244-245,248,273-274,278,287,289,291-293,296-298,301]	['296']	[]	[17,78,109,151,266]	ptn_not_in_Superphos	ptn_not_in_Superphos
P14741	GCN3	P40895	Unavailable	ECLAIR	[40,43,67-68,71-72,74-76,78-79,83,87-88,99-100,104,118-119,122,133,146,148,150,168,175,177-178,180-183,185-187,189,203-204,214-215,218-219,221-222,224,233-234,237-242,244-245,248,273-274,278,287,289,291-293,296-298,301]	['296']	[]	[61,67]	ptn_not_in_Superphos	ptn_not_in_Superphos
P14741	GCN3	P41903	TES1	ECLAIR	[68,71-72,75-76,100,119,146,148,186,214-215,224,234,238-242,274,287,292-293,297-298,301]	[]	['296']	[18-20,29-30,33,35-43,46-47,50-51,54-55,58-59,62-73,77,85-93,101,103-106,111,113]	ptn_not_in_Superphos	ptn_not_in_Superphos
P14741	GCN3	P47017	LSM1	ECLAIR	[40-41,68,71-72,75-76,119,122-123,146,148,186,199,203-204,211-212,215,222,226,233-234,237-242,244,274,287,291-294,296-301]	['296']	[]	[34-53,55,57,59-63,69-76,78,80-81,87,100-103,105,107-118,120-121,158,160-164,166]	[]	[]
P14741	GCN3	P50095	IMD3	ECLAIR	[14,67-68,71-72,74-76,83-84,100-101,119,122-123,133,146,148,181,199,203-204,215,222,233-234,237-242,287-289,291-294,296-301]	['296']	[]	[21-22,34-36,38,40,43,45-49,82,116-119,121-123,125,146,149-152,165-172,201,205,207-215,226-233,236-237,245-248,269,271,286,310-312,333,338-346,360-362,373-375,402,405,408,410,421,435-441,443,445-447,451,453,455,474,478,497,499,502,504,506-509,511,515,517-519]	[]	['147', '16', '475']
P14741	GCN3	Q02794	STD1	ECLAIR	[40,43,67-68,71-72,74-76,78-79,83,87-88,99-100,104,118-119,122,133,146,148,150,168,175,177-178,180-183,185-187,189,203-204,214-215,218-219,221-222,224,233-234,237-242,244-245,248,273-274,278,287,289,291-293,296-298,301]	['296']	[]	[163,185,202,344,433]	ptn_not_in_Superphos	ptn_not_in_Superphos
P14741	GCN3	Q03525	TMA23	ECLAIR	[40,44,68,71-72,75-76,100,104,119,122,146,148,186,212,214-215,234,237-242,274,287,291-293,297-298,301]	[]	['296']	[13-14,16,19,24-25,30,35-36,42,44,48,50-53,56,58,60,94-95,98,100]	[]	['90']
P14741	GCN3	Q03702	CCE1	ECLAIR	[71-72,75-76,100,104,119,146,148,186,214-215,219,224,238-242,274,287,291-293,297-298,301]	[]	['296']	[73,146-148,150,155,168-169,291-294,297]	ptn_not_in_Superphos	ptn_not_in_Superphos
P14742	GFA1	P32776	TFB1	ECLAIR	[56-57,88,90-93,117,119,122,126-127,130,148,170,173-174,178,187-188,210-220,266-283,293,306,321,332,334,338-339,341,343-344,348-355,358,365,368-369,372-373,377,383-386,388-389,393,395-396,398,405-406,413,416,420-421,424,426,431,433-434,436-439,441,443-445,456-459,461-462,465,468-471,481-482,487,490,494,496,498-499,501,503,526,570,578,581,585,589,592-593,596,598,600,603,606-617,627,630,632-633,635,643-644,705,708-710]	['271', '332', '339', '273', '334']	['336', '284', '636']	[10-13,15,21-22,24,30,32,37,47,49-57,61,66,84,86,88,92-95,98-99,101-102,105-106,109-110,205-206,224,253,258,261,267-268,276-280,282,286,294,304,313,350,380,562,567]	[]	[]
P14743	NMT1	Q12020	SRL2	ECLAIR	[13,15-17,19,32,35,38-39,42-43,58-59,70-72,74,76,97,101,105-108,128,141,144,171,175-176,178-181,183,188,207-208,221,233-242,338,341,415,417]	[]	[]	[146,198,211]	[]	[]
Q12230	LSP1	Q12230	LSP1	PDB	[54,57-58,60-61,64,67-68,71-72,74-75,78-79,81-82,84-86,88-89,92-94,96-97,104,108-109,111,136,181-182,185,188-189,191-193,195-196,199-200,203-204,206-207,210-211,213-214,217-218,220-221,224-225,227-236,238]	['188', '230', '233']	['77', '131', '59']	[54,57-58,60-61,64,67-68,71-72,74-75,78-79,81-82,84-86,88-89,92-94,96-97,104,108-109,111,136,181-182,185,188-189,191-193,195-196,199-200,203-204,206-207,210-211,213-214,217-218,220-221,224-225,227-236,238]	['188', '230', '233']	['77', '131', '59']
P14747	CMP2	P53955	SLM2	ECLAIR	[73-81,96,99,101,106,130,137-138,157,161,163,176,197,208-209,212-215,221-222,226,247,261,270,272-273,276-278,291,327-328,330-331,333-334,336,348-349,363-364,366-368,371,373-377,390-391,393-394,396,403-411,413-414,416-423,425-452,454-455,542]	['330']	[]	[171,272,278,324,341,354,358,411,416-417,429-430,432-433,455,464,480,482,520,532,545]	[]	['267', '523']
P14772	BPT1	P22147	XRN1	ECLAIR	[276,314,379,464,471,673,683,716,725,736,760,762,803,806,1049,1056,1060,1064,1077,1081,1147-1148,1154,1166,1168,1199,1258,1272,1305,1310,1313-1314,1376,1387,1390,1395,1401-1402,1461,1472-1473,1489,1492,1500,1505,1515,1522,1532,1544]	[]	[]	[5,31,63,73,76,78-79,98,103,124,138,145-146,148,153,157,160,162,186-189,191,196,198,232-233,271,276,327,550,553,560,566,584,590,598-599,601,613,615-616,620-621,628,634,637,648,650-651,797,802,878,935,1036,1038-1039,1055,1147,1166,1170,1175,1185,1219,1237]	[]	[]
P14772	BPT1	P38707	DED81	ECLAIR	[276,314,379,464,471,673,683,716,725,736,760,762,803,806,1049,1056,1060,1064,1077,1081,1147-1148,1154,1166,1168,1199,1258,1272,1305,1310,1313-1314,1376,1387,1390,1395,1401-1402,1461,1472-1473,1489,1492,1500,1505,1515,1522,1532,1544]	[]	[]	[131-133,137,139-140,142-145,154-159,165,167,171,191-193,195-196,199-200,206-207,211,213,215-216,218,224,236,239-240,243,245,252,272,274,276-278,280,282,284-287,290-298,300,311-312,314-316,318,324,328-332,334,349-350,353,375,385-388,391-393,395-396,405,408-409,421-424,426-428,431-432,435,449,452,474,489-490,492-493,496-499,503,506-507,513-518,535,537,544-545,547,549]	['452', '549', '287']	['232', '220', '126', '229', '248']
P14772	BPT1	P38753	HSE1	ECLAIR	[276,314,379,464,471,673,683,716,725,736,760,762,803,806,1049,1056,1060,1064,1077,1081,1147-1148,1154,1166,1168,1199,1258,1272,1305,1310,1313-1314,1376,1387,1390,1395,1401-1402,1461,1472-1473,1489,1492,1500,1505,1515,1522,1532,1544]	[]	[]	[21,23,64,78-79,128,237,239,248-249,252,260,262,293-297,299-301,303-307,319-323,325-326,328-333,335-340,342-370]	[]	[]
P14772	BPT1	P43633	ALK1	ECLAIR	[276,314,379,464,471,673,683,716,725,736,760,762,803,806,1049,1056,1060,1064,1077,1081,1147-1148,1154,1166,1168,1199,1258,1272,1305,1310,1313-1314,1376,1387,1390,1395,1401-1402,1461,1472-1473,1489,1492,1500,1505,1515,1522,1532,1544]	[]	[]	[177,463,608,739]	[]	['175', '172']
P14772	BPT1	P47093	LSM8	ECLAIR	[276,314,379,464,471,673,683,716,725,736,760,762,803,806,1049,1056,1060,1064,1077,1081,1147-1148,1154,1166,1168,1199,1258,1272,1305,1310,1313-1314,1376,1387,1390,1395,1401-1402,1461,1472-1473,1489,1492,1500,1505,1515,1522,1532,1544]	[]	[]	[6-12,14,16,18-22,24,28-35,37,39-40,42,44-55,57-70,81,85-90,97,99-100]	ptn_not_in_Superphos	ptn_not_in_Superphos
P14772	BPT1	Q03048	COF1	ECLAIR	[276,314,379,464,471,673,683,716,725,736,760,762,803,806,1049,1056,1060,1064,1077,1081,1147-1148,1154,1166,1168,1199,1258,1272,1305,1310,1313-1314,1376,1387,1390,1395,1401-1402,1461,1472-1473,1489,1492,1500,1505,1515,1522,1532,1544]	[]	[]	[51,54-59,91-92,94-96,98-100,102-103,123-125]	['103']	[]
P14772	BPT1	Q12164	POM33	ECLAIR	[276,314,379,464,471,673,683,716,725,736,760,762,803,806,1049,1056,1060,1064,1077,1081,1147-1148,1154,1166,1168,1199,1258,1272,1305,1310,1313-1314,1376,1387,1390,1395,1401-1402,1461,1472-1473,1489,1492,1500,1505,1515,1522,1532,1544]	[]	[]	[60,68,106,117-118,121,124,133,146,177,233,248]	[]	[]
P14772	BPT1	Q12300	RGT2	ECLAIR	[276,314,379,464,471,673,683,716,725,736,760,762,803,806,1049,1056,1060,1064,1077,1081,1147-1148,1154,1166,1168,1199,1258,1272,1305,1310,1313-1314,1376,1387,1390,1395,1401-1402,1461,1472-1473,1489,1492,1500,1505,1515,1522,1532,1544]	[]	[]	[169-170,262,291,310,336,371,385,416,482,548,560]	[]	[]
P14772	BPT1	Q3E7B7	Unavailable	ECLAIR	[276,314,379,464,471,673,683,716,725,736,760,762,803,806,1049,1056,1060,1064,1077,1081,1147-1148,1154,1166,1168,1199,1258,1272,1305,1310,1313-1314,1376,1387,1390,1395,1401-1402,1461,1472-1473,1489,1492,1500,1505,1515,1522,1532,1544]	[]	[]	[7,9-14,16-25,28,32-49,52]	['37']	[]
P14681	KSS1	P14681	KSS1	I3D	[3-4,23,48-52,54-55,182-190,199-200,202,228-231,255,257,337-338,340-341,343-354,357]	['183', '185']	[]	[3-4,23,48-52,54-55,182-190,199-200,202,228-231,255,257,337-338,340-341,343-354,357]	['183', '185']	[]
P14832	CPR1	P36172	VBA5	ECLAIR	[57-58,72,74,77,92-93,100-105,115-116,118-119,123,131,134-135,138]	[]	['142', '71']	[191,239,246,254,276]	ptn_not_in_Superphos	ptn_not_in_Superphos
P14832	CPR1	P40054	SER3	ECLAIR	[41,43-44,56-58,65-66,70-74,77-79,84,86,100-105,109,119-120,122-124]	['71', '66']	['49']	[57-59,66,78-79,81-82,86,91,95-96,107-109,131-134,138,152-153,157-158,161,168,172,174-176,178-179,181-190,192,194-195,197-198,207-209,212,215,219-220,230,233,236-237,259-260,304,314-317,319-320,346-354,380,406-409,411-412,421-423,425-426,430]	[]	['55', '114', '56']
P14832	CPR1	P40537	ULP2	ECLAIR	[57-58,72,74,77,92-93,100-105,115-116,118-119,123,131,134-135,138]	[]	['142', '71']	[163,286,305,352,395-396,468,605,961]	[]	[]
P14832	CPR1	P47167	MCM22	ECLAIR	[57-58,72,74,77,92-93,100-105,115-116,118-119,123,131,134-135,138]	[]	['142', '71']	[58]	ptn_not_in_Superphos	ptn_not_in_Superphos
P14832	CPR1	Q02724	ULP1	ECLAIR	[57-58,72,74,77,92-93,100-105,115-116,118-119,123,131,134-135,138]	[]	['142', '71']	[31,94,205,236,365,422-423,430-431,438,445-448,474,481-482,485,488-489,493,533-535,537-540,542-543,557-558,570,575,577,596,598,601-602,605]	[]	['200']
P14843	ARO3	Q02724	ULP1	ECLAIR	[20-25,30,33-34,79,107-112,114,118,123-126,128-130,133,153-156,159,163,173-174,176-179,181-182,186,188,197-198,202,206,210,213-216,218-230,232,235,245,281,286,289-290,293,326,331,334-336]	['188', '22']	['26', '284']	[31,94,205,236,365,422-423,430-431,438,445-448,474,481-482,485,488-489,493,533-535,537-540,542-543,557-558,570,575,577,596,598,601-602,605]	[]	['200']
P14681	KSS1	P23561	STE11	I3D	[24,47,102,176-179,183-185,188-189,198-201,213,217,221,223-229,231-237]	['183', '185']	['171']	[494,499,546,578,581,604-620,628-633,661-664,666-667]	['616', '661']	[]
P14904	APE1	P22855	AMS1	ECLAIR	[84,88-90,107,141-143,145-146,148-152,154,158-159,161-163,166-167,169-172,187-190,198-201,203,205-212,219-224,227-229,231,254,258,276,285,288,291-296,298,341-342,344-346,350-351,359-360,373,377-378,388,390-397,399-402,405-406,416-419,421-424,435-436,443,445-455,458,462,465,476-479,510]	['452', '455']	['144', '363', '343']	[113,309,312,316,327,337,387,398-399,417-418,424,429,443,446,450,455,458,464,467,472,500,516,576,582,602,604,607,619,758,763,839,852,871,875,879,884,890,894-895,902,910,922-923,928,944]	[]	['921']
P14904	APE1	P25566	MXR2	ECLAIR	[88,141-143,150-152,154,158-159,162-164,166-167,169-172,199-201,205-212,214,218,220-224,228-229,278,285-286,291-292,341-342,344-346,388,392-394,399,401-403,406-407,416-424,445-446,448-455,458,476-479,482]	['452', '455']	['144', '343']	[49-50,53,56,60,62-63,68,75-76,85,94-97,99,119-122,124,130-134,139-148,150,152-155]	[]	['74', '118']
P14904	APE1	P28241	IDH2	ECLAIR	[88,141-142,150-152,154,158-159,162-163,165-167,169-172,197-201,205-212,218,220-224,228-229,276,278,285-286,291-292,295-296,341-342,344-346,377,388,390,392-394,399,402-403,406-407,416-424,445-446,448-455,458,476-479,482]	['452', '455']	['144', '343']	[45,104-113,115,120-121,123,138,140,153,157-174,206-210,238,264,267-268,275-278,295,297,299-305,351]	['158', '153', '113', '105']	['133', '280', '117', '298']
P14904	APE1	P32502	GCD7	ECLAIR	[142-143,150-152,158-159,162,169-172,199-200,203,205-212,218-224,228-229,231,285,291-292,341-342,344,346,388,390,392-394,399,415-419,421-422,424,443,446,448-455,458,476-477,479,510]	['452', '455']	['144', '343']	[]	[]	[]
P14904	APE1	P32776	TFB1	ECLAIR	[84,88-90,107,141-143,145-146,148-152,154,158-159,161-163,166-167,169-172,187-190,198-201,203,205-212,219-224,227-229,231,254,258,276,285,288,291-296,298,341-342,344-346,350-351,359-360,373,377-378,388,390-397,399-402,405-406,416-419,421-424,435-436,443,445-455,458,462,465,476-479,510]	['452', '455']	['144', '363', '343']	[10-13,15,21-22,24,30,32,37,47,49-57,61,66,84,86,88,92-95,98-99,101-102,105-106,109-110,205-206,224,253,258,261,267-268,276-280,282,286,294,304,313,350,380,562,567]	[]	[]
P14904	APE1	P35193	ATG19	ECLAIR	[84,88-90,107,141-143,145-146,148-152,154,158-159,161-163,166-167,169-172,187-190,198-201,203,205-212,219-224,227-229,231,254,258,276,285,288,291-296,298,341-342,344-346,350-351,359-360,373,377-378,388,390-397,399-402,405-406,416-419,421-424,435-436,443,445-455,458,462,465,476-479,510]	['452', '455']	['144', '363', '343']	[28,157,290,321]	[]	[]
P14904	APE1	P38065	APL3	ECLAIR	[84,88-90,107,141-143,145-146,148-152,154,158-159,161-163,166-167,169-172,187-190,198-201,203,205-212,219-224,227-229,231,254,258,276,285,288,291-296,298,341-342,344-346,350-351,359-360,373,377-378,388,390-397,399-402,405-406,416-419,421-424,435-436,443,445-455,458,462,465,476-479,510]	['452', '455']	['144', '363', '343']	[23,43,191,292-293,295,394,404,437,443,494,525,539,610,758,763,910]	[]	['196']
P14904	APE1	P38821	APE4	ECLAIR	[88,90,142,150-152,154,158-159,162,167,169-172,198-201,205-212,218-224,228-229,276,278,285-286,291-292,296,341-342,344-346,388,392-394,402,416-423,445-446,448-455,476-479,482]	['452', '455']	['144', '343']	[71-72,106-108,122,125-130,133-136,163-164,166,168-176,179,181-182,184-187,224,246-248,265-266,310-312,315,365,368-371,376,392,394-402,404-405,417-418,420,425-432,444,454-456,459]	['401']	[]
P14904	APE1	P38987	TEM1	ECLAIR	[81,88,141-142,151-152,158-159,162-164,166-167,169-172,198-201,205-212,214,218,220-224,228-229,285-286,291-292,341-342,344-346,388,392-394,416-424,443,446,448-455,458,476-479,482]	['452', '455']	['144', '343']	[30,42,45-54,56-57,65,67,77,79,81-84,86-88,104,112-113,115-117,119-121,125,159,172,175-176,186-188,201]	[]	[]
P14904	APE1	P39731	MTW1	ECLAIR	[84,88-90,107,141-143,145-146,148-152,154,158-159,161-163,166-167,169-172,187-190,198-201,203,205-212,219-224,227-229,231,254,258,276,285,288,291-296,298,341-342,344-346,350-351,359-360,373,377-378,388,390-397,399-402,405-406,416-419,421-424,435-436,443,445-455,458,462,465,476-479,510]	['452', '455']	['144', '363', '343']	[7,19,33,63,78,82,93,235]	ptn_not_in_Superphos	ptn_not_in_Superphos
P14904	APE1	P40482	SEC24	ECLAIR	[49,58,62,78-81,83-84,88-90,98,107,118,121,141-143,145,147-154,158-159,161-163,165-167,169-172,180,184,186-190,193,197-201,203,205-212,219-225,227-229,231,252-254,258,261-262,265-266,268,275-276,285-286,288-289,291-296,298,341-342,344-346,350-351,359-360,371,373-374,377,388,390-397,399-403,405,408,415-424,427-428,435-436,440-441,443,445-455,458,462-463,465,477-479,510]	['452', '455']	['144', '363', '343']	[137-140,145,148,152,155-158,160-161,165-167,171,173-174,193-194,197-198,200,216-218,222,224-225,232-235,246-250,252,257-258,261,263-265,268,278-279,284,291,294-295,297-301,318,323,327,330-331,334,339,341-342,344,358,372-377,379-390,397,401,408,412-413,415-416,418-420,429,433,437-438,451-454,456,458-460,469-470,473-474,479-481,484-485,488-489,492,504-506,518,527-528,532,534,537-538,542,555,557,559,564,567,570,573,577-582,584,601-603,605,637,662,664-666,669-670,673,684,687-689,691-699,726-727,729-730,732,760-761,763-765,768-769,779-780,782-783,785,791-793,795-797,814-815,817-823,847,850,853,861,873,890,892-893,895-897,899,906,908-909,914,918-919]	['693', '481', '695']	['878', '463', '725', '735', '178', '175', '172', '912']
P14904	APE1	P48837	NUP57	ECLAIR	[84,88-90,107,141-143,145-146,148-152,154,158-159,161-163,166-167,169-172,187-190,198-201,203,205-212,219-224,227-229,231,254,258,276,285,288,291-296,298,341-342,344-346,350-351,359-360,373,377-378,388,390-397,399-402,405-406,416-419,421-424,435-436,443,445-455,458,462,465,476-479,510]	['452', '455']	['144', '363', '343']	[296-297,302,304-305,313-315,317,333,337,340-341,346,351,353,360,363-364,367,373,382,391,400,402,404,424-425,430,435,437,462,464,517-518,521]	[]	['344', '347']
P14904	APE1	P53930	YAF9	ECLAIR	[88,142,148-152,154,158-159,162,167,169-172,198-201,205-212,218,220-224,228-229,278,285-286,291-292,341-342,344-346,388,392-394,399,402-403,407,417-419,421-424,446,449-455,465,476-479,482]	['452', '455']	['144', '343']	[28,30-32,38,40,42,54,60,65,67-69,71-72,74,78-81,85-86,89-91,93,105-110,112,114,116,118,149-152,154,156-157,159-160,163,167,172-173]	[]	[]
P14904	APE1	P89105	CTR9	ECLAIR	[84,88-90,107,141-143,145-146,148-152,154,158-159,161-163,166-167,169-172,187-190,198-201,203,205-212,219-224,227-229,231,254,258,276,285,288,291-296,298,341-342,344-346,350-351,359-360,373,377-378,388,390-397,399-402,405-406,416-419,421-424,435-436,443,445-455,458,462,465,476-479,510]	['452', '455']	['144', '363', '343']	[55,200,215,217,230,235-236,239,243,410,447,576,605-606,620,662,678,681,713,722,732,745,753,755,776,781,786]	[]	['607']
P14904	APE1	Q02821	SRP1	ECLAIR	[49,58,62,78-81,83-84,88-90,98,107,118,121,141-143,145,147-154,158-159,161-163,165-167,169-172,180,184,186-190,193,197-201,203,205-212,219-225,227-229,231,252-254,258,261-262,265-266,268,275-276,285-286,288-289,291-296,298,341-342,344-346,350-351,359-360,371,373-374,377,388,390-397,399-403,405,408,415-424,427-428,435-436,440-441,443,445-455,458,462-463,465,477-479,510]	['452', '455']	['144', '363', '343']	[12,15-19,35,38-49,52,55,101-102,109,113-114,116-121,124-125,128-130,133,142,145-146,153,160-163,167-168,173,176,183,187,191,195,202,204-205,210,215,229,233,237,244-247,249,251-252,257,260,264,267-269,272,279,286,288-290,293-294,297-299,302,306,311,314,317,321,328,330-332,335-336,339-341,344,348,351,353-354,359,363,370,374,377,381,383,386,393-394,396-398,400-401,405,412,415-416,422-423,426-428,431,435,438-439,441-443,450,457,460-461,464-470,472,475-476,478-481,483-485,487,491-496,498-499,502-503,506-507,510-513]	['38']	['352', '7']
P14904	APE1	Q03532	HAS1	ECLAIR	[49,58,62,78-81,83-84,88-90,98,107,118,121,141-143,145,147-154,158-159,161-163,165-167,169-172,180,184,186-190,193,197-201,203,205-212,219-225,227-229,231,252-254,258,261-262,265-266,268,275-276,285-286,288-289,291-296,298,341-342,344-346,350-351,359-360,371,373-374,377,388,390-397,399-403,405,408,415-424,427-428,435-436,440-441,443,445-455,458,462-463,465,477-479,510]	['452', '455']	['144', '363', '343']	[48,51,58-59,61-64,71,74,77-80,87-89,106-113,124-125,128-129,135-136,140,142,144,151,153-156,160-163,173,177,180-181,183,186,188-189,200,203-205,208,211-212,215-217,220-221,230-234,236-238,240-242,244-249,251-252,262-265,267-271,273-275,278-279,282-283,286,297-301,303-304,307-308,310-315,317,321-327,329-330,332-334,336-339,354,356,368-371,387,389,396-405,407-408,411-412,414,416,419,427,429-430,433-434,436,438-440,442-444,447-448,450-452,454-457,460-462,467-468,472-475,478-482,484-485,488-490]	['427']	['72', '66', '67']
P14904	APE1	Q03660	TRS130	ECLAIR	[84,88-90,107,141-143,145-146,148-152,154,158-159,161-163,166-167,169-172,187-190,198-201,203,205-212,219-224,227-229,231,254,258,276,285,288,291-296,298,341-342,344-346,350-351,359-360,373,377-378,388,390-397,399-402,405-406,416-419,421-424,435-436,443,445-455,458,462,465,476-479,510]	['452', '455']	['144', '363', '343']	[17,19,22,25,35,40-43,51,75,90,96,116,144,147-150,159,170,173-174,228,269,279,284,327,329,359,404,424,426,429,460-461,465,470,556,581,598,617,774,778-780,793,858,906,978,983-984,1047,1058,1064,1069-1070,1072,1074,1077,1095-1096,1098]	[]	[]
P14904	APE1	Q06707	SWC7	ECLAIR	[84,88-90,107,141-143,145-146,148-152,154,158-159,161-163,166-167,169-172,187-190,198-201,203,205-212,219-224,227-229,231,254,258,276,285,288,291-296,298,341-342,344-346,350-351,359-360,373,377-378,388,390-397,399-402,405-406,416-419,421-424,435-436,443,445-455,458,462,465,476-479,510]	['452', '455']	['144', '363', '343']	[60,68,107]	ptn_not_in_Superphos	ptn_not_in_Superphos
P14904	APE1	Q07732	ADY3	ECLAIR	[84,88-90,107,141-143,145-146,148-152,154,158-159,161-163,166-167,169-172,187-190,198-201,203,205-212,219-224,227-229,231,254,258,276,285,288,291-296,298,341-342,344-346,350-351,359-360,373,377-378,388,390-397,399-402,405-406,416-419,421-424,435-436,443,445-455,458,462,465,476-479,510]	['452', '455']	['144', '363', '343']	[124,167,212,358,608]	ptn_not_in_Superphos	ptn_not_in_Superphos
P14904	APE1	Q12349	ATP14	ECLAIR	[150-152,158-159,162,167,169-172,199-200,203,205-212,218-224,228-229,285,291-292,341-342,344-346,392-394,415-419,421-422,424,443,446,448-455,458,465,476-479,510]	['452', '455']	['343']	[37,41,70-71]	ptn_not_in_Superphos	ptn_not_in_Superphos
P14904	APE1	Q12527	ATG11	ECLAIR	[84,88-90,107,141-143,145-146,148-152,154,158-159,161-163,166-167,169-172,187-190,198-201,203,205-212,219-224,227-229,231,254,258,276,285,288,291-296,298,341-342,344-346,350-351,359-360,373,377-378,388,390-397,399-402,405-406,416-419,421-424,435-436,443,445-455,458,462,465,476-479,510]	['452', '455']	['144', '363', '343']	[48-49,53-54,89,96-97,430,470,497-498,501,504-505,634-635,645,836,887,917-918,920,997,1000-1001,1004,1008,1011,1013,1015,1017,1022,1025,1043,1045-1046,1107-1108,1117-1118,1128,1132,1152-1154,1158,1160-1161]	[]	[]
P14906	SEC63	P16151	ERD1	ECLAIR	[9-10,128,139,142,151,159,187,190,194,204,212,237,241,245,247,286,509-510]	[]	['512']	[207,254,270,332]	ptn_not_in_Superphos	ptn_not_in_Superphos
P14906	SEC63	P16474	KAR2	ECLAIR	[9-10,128,139,142,151,159,187,190,194,204,212,237,241,245,247,286,509-510]	[]	['512']	[48-49,61,78-81,102-103,106,123,146,197-199,202,205,211,216-217,260-261,263,297,300-301,303,306-307,310-311,313-314,317-318,322-326,328,330-331,334,337,339,341,343,345,349,352,390,420,423-424]	['324']	[]
P14906	SEC63	P21825	SEC62	ECLAIR	[9-10,128,139,142,151,159,187,190,194,204,212,237,241,245,247,286,509-510]	[]	['512']	[48-49,51,171,175,232]	ptn_not_in_Superphos	ptn_not_in_Superphos
P14906	SEC63	P25297	PHO84	ECLAIR	[9-10,128,139,142,151,159,187,190,194,204,212,237,241,245,247,286,509-510]	[]	['512']	[56,78,120,133,168,178,180,188,205,267,271,336,471,473,476,480,484,492,547]	[]	[]
P14906	SEC63	P25621	FEN2	ECLAIR	[9-10,128,139,142,151,159,187,190,194,204,212,237,241,245,247,286,509-510]	[]	['512']	[52,135,156,162,226,271,337,433]	ptn_not_in_Superphos	ptn_not_in_Superphos
P14906	SEC63	P30605	ITR1	ECLAIR	[9-10,128,139,142,151,159,187,190,194,204,212,237,241,245,247,286,509-510]	[]	['512']	[106,152,157,210,215,243,365,400,474,478]	[]	[]
P14906	SEC63	P32915	SEC61	ECLAIR	[9-10,128,139,142,151,159,187,190,194,204,212,237,241,245,247,286,509-510]	[]	['512']	[13,15-16,18-19,21-26,28-30,34-35,37-38,40-42,44-45,48-50,52-64,91,94-95,98-100,111,113,124,128,131,135,140,142,145,147,152,155-156,166,170,173,178-179,181-182,190-191,194-196,198,200-212,219-221,224-228,232-238,240-242,254-255,258-260,262-266,268,270,272-278,280-285,287-288,299,306,315-318,321-322,325,339,342,344-345,356-360,367,374-375,378,380-382,384,386,389-390,393-398,400,402,404-406,408,412-413,415-417,419-421,423-424,427-428,431,455-456,458-459,464-465]	[]	['436']
P14906	SEC63	P33754	SEC66	ECLAIR	[8,128,153-156,178,180-181,185-186,190,197-199,212,241,245]	[]	[]	[98,137]	ptn_not_in_Superphos	ptn_not_in_Superphos
P14906	SEC63	P33767	WBP1	ECLAIR	[9-10,128,139,142,151,159,187,190,194,204,212,237,241,245,247,286,509-510]	[]	['512']	[105-106,196,260,289,302,308-311,317,323,343,349-350,356,358,360,384,388,391]	ptn_not_in_Superphos	ptn_not_in_Superphos
P14906	SEC63	P38079	YRO2	ECLAIR	[9-10,128,139,142,151,159,187,190,194,204,212,237,241,245,247,286,509-510]	[]	['512']	[10,25-30,34-35,37-38,40-42,44-45,48-49,51-53,55-64,73-74,77,80-81,84,86,88-90,92,94-99,105-106,109,118,121-122,126,133,136,138-140,143-144,150-151,154,158,163-166,168-173,175-176,179,183,186-187,209,212-213,217,221,225,229-234,239-240,243,246-247,251]	[]	[]
P14906	SEC63	P38298	YPC1	ECLAIR	[155,245,251]	[]	[]	[]	ptn_not_in_Superphos	ptn_not_in_Superphos
P14906	SEC63	P38353	SSH1	ECLAIR	[9-10,128,139,142,151,159,187,190,194,204,212,237,241,245,247,286,509-510]	[]	['512']	[6-22,24-31,33-35,37-38,41-42,44-45,47-51,53,62-63,66,77,79,93,96-97,100-106,109-110,112-119,122-123,126,130,133,137,143,145-146,148,152,155-156,159,163,166,172-173,177-179,190,194,201,203-204,217-218,220-222,224-225,231,234-244,247-248,258,261-262,265-287,290-291,294,324-326,329,345,363-365,367-368,372-373,376,379-380,383,385-386,389-391,393-396,398-414,417-418,420-426,428-429,433,440,443-444,461,463-464,466-471,474,481]	ptn_not_in_Superphos	ptn_not_in_Superphos
P14906	SEC63	P38723	COS8	ECLAIR	[9-10,128,139,142,151,159,187,190,194,204,212,237,241,245,247,286,509-510]	[]	['512']	[24,33,45,219,223,260,273,276,343]	[]	[]
P14906	SEC63	P38729	Unavailable	ECLAIR	[9-10,128,139,142,151,159,187,190,194,204,212,237,241,245,247,286,509-510]	[]	['512']	[40-41]	ptn_not_in_Superphos	ptn_not_in_Superphos
P14906	SEC63	P38842	Unavailable	ECLAIR	[9-10,128,139,142,151,159,187,190,194,204,212,237,241,245,247,286,509-510]	[]	['512']	[44,107,109,139,143,187,190,197,199]	ptn_not_in_Superphos	ptn_not_in_Superphos
P14906	SEC63	P39742	SEC72	ECLAIR	[6,8,128,153-156,178,185,192,197-199,212,245]	[]	[]	[46,57,61,63,66,70,79,83,90,92-100,102-103,114,122-123,127,130-131,137-138,165]	ptn_not_in_Superphos	ptn_not_in_Superphos
P14906	SEC63	P40073	SHO1	ECLAIR	[9-10,128,139,142,151,159,187,190,194,204,212,237,241,245,247,286,509-510]	[]	['512']	[64,153,304,306,308-310,312-319,322,324-328,330,332-338,340,342,344-350,354-355,357-359]	['322', '332']	[]
P14906	SEC63	P46961	GPI2	ECLAIR	[9-10,128,139,142,151,159,187,190,194,204,212,237,241,245,247,286,509-510]	[]	['512']	[8,13,15,23,29,189,263]	ptn_not_in_Superphos	ptn_not_in_Superphos
P14906	SEC63	P46965	SPC1	ECLAIR	[154-156,178,180,190,197-199,212,241,245]	[]	[]	[17]	ptn_not_in_Superphos	ptn_not_in_Superphos
P14906	SEC63	P50944	AVT4	ECLAIR	[9-10,128,139,142,151,159,187,190,194,204,212,237,241,245,247,286,509-510]	[]	['512']	[194,320,323-324,328,365-366,373,432,446,483,505,509,543,619,641,644,648]	[]	[]
P14906	SEC63	Q07824	TPO1	ECLAIR	[9-10,128,139,142,151,159,187,190,194,204,212,237,241,245,247,286,509-510]	[]	['512']	[112,131,135-136,236,242,267,296-297,341,343,531,544]	[]	['117']
P14906	SEC63	Q08980	Unavailable	ECLAIR	[9-10,128,139,142,151,159,187,190,194,204,212,237,241,245,247,286,509-510]	[]	['512']	[58,97,160,211,214-215,267]	ptn_not_in_Superphos	ptn_not_in_Superphos
P14907	NSP1	P25628	ARE1	ECLAIR	[555,650,661,663,678,702,705-706,708-709,760,771,802,805]	[]	['664', '551', '806']	[294,364,393,396,398,400,422,485,489-490,493,502-503,506,522,557]	[]	[]
P14907	NSP1	P32499	NUP2	ECLAIR	[555,650,661,663,678,702,705-706,708-709,760,771,802,805]	[]	['664', '551', '806']	[5,7-13,30-46,99,101,118,181,186,206,208,215,225,290,375,517,551,599-601,605,612,622,624,627,629,633,635,638-639,641,643,645,651,663,666,669,702-704,706,710]	['33', '32']	['203', '512', '205', '14', '17', '370', '667', '515', '190', '553', '219', '185', '15', '295', '223', '516']
P14907	NSP1	P33297	RPT5	ECLAIR	[555,650,661,663,678,702,705-706,708-709,760,771,802,805]	[]	['664', '551', '806']	[7-8,18,33,36,39-47,49,53,62,71-72,75-77,83,85,88,113-118,120,122-128,130-134,150-153,157,159-174,177,180,188,191,195,198-199,202-203,208-213,223-225,229-230,233,238,245,249-250,252-258,261-262,264-265,268-269,271-273,281-282,284-285,288,290-300,302-303,306,310,313-317,328-332,335,338-340,344-346,348,350-351,353-354,359,366-367,377-378,381-382,384-385,389-390,392-393,396-397,400-401,403-405,412,416,421-423,429]	['46']	['11', '356', '181', '52']
P14907	NSP1	P34077	NIC96	ECLAIR	[555,650,661,663,678,702,705-706,708-709,760,771,802,805]	[]	['664', '551', '806']	[224,226-233,236,261,264-269,272,276,290-299,363,366,370,376,378,391,393,395-397,402,409,423,453,455,464-465,468-469,473,512,514-515,532-533,536,564,566,574,599,609,612,614-616,633,651,700-701,704-705,707,811,815,818,821-823,825-827,829,831-832]	['469']	[]
P14907	NSP1	P40368	NUP82	ECLAIR	[555,650,661,663,678,702,705-706,708-709,760,771,802,805]	[]	['664', '551', '806']	[7-8,16-19,30-31,49-50,52-54,60-61,64,67,70,96-98,101-104,113,121,134,138,160,171-176,201,228-229,231-232,234-235,238,240,243-244,247,264,266-267,274,278,288-290,292,295-297,309,331,340,343-344,367-368,370,387-388,391,399,401-403,406-407,409-410,421-423,443,541,664]	[]	['20']
P14907	NSP1	P48837	NUP57	ECLAIR	[555,650,661,663,678,702,705-706,708-709,760,771,802,805]	[]	['664', '551', '806']	[296-297,302,304-305,313-315,317,333,337,340-341,346,351,353,360,363-364,367,373,382,391,400,402,404,424-425,430,435,437,462,464,517-518,521]	[]	['344', '347']
P14907	NSP1	Q02199	NUP49	ECLAIR	[555,650,661,663,678,702,705-706,708-709,760,771,802,805]	[]	['664', '551', '806']	[111,118-119,124,173-174,180,182,190,204-206,265,282,285,297,310,389,455-456]	[]	['109']
P14907	NSP1	Q03758	BUL2	ECLAIR	[555,650,661,663,678,702,705-706,708-709,760,771,802,805]	[]	['664', '551', '806']	[137,240,274,276,284,293,299,304,308,311,337,341,355-356,368-369,376,379,417,428,635,895,897]	[]	['630']
P23301	HYP2	P23301	HYP2	PDB	[12,17-19,49-51,56,75,78,97-99,108,111-112]	['18']	['10', '15', '16', '77', '76', '74', '7']	[12,17-19,49-51,56,75,78,97-99,108,111-112]	['18']	['10', '15', '16', '77', '76', '74', '7']
P14907	NSP1	Q06410	ATG17	ECLAIR	[555,650,661,663,678,702,705-706,708-709,760,771,802,805]	[]	['664', '551', '806']	[19,56,124,131-132,212,215,219,223,225,245,249-250,333,336-337,339-340,344,350-351,378,380,382,387,394,400]	ptn_not_in_Superphos	ptn_not_in_Superphos
P14907	NSP1	Q08271	GAS4	ECLAIR	[555,650,661,663,678,702,705-706,708-709,760,771,802,805]	[]	['664', '551', '806']	[37-38,51-57,71-72,75,78-79,93-95,97-98,101-102,104-107,118,125-129,131-132,149,151,167,185-186,188-194,205-206,209,235,238,241-245,249,256,271-274,286,304-306,319-320,358,370,375-376,378,390,400-401]	ptn_not_in_Superphos	ptn_not_in_Superphos
P14907	NSP1	Q12306	SMT3	ECLAIR	[555,650,661,663,678,702,705-706,708-709,760,771,802,805]	[]	['664', '551', '806']	[27,29-31,64,66-71,79-80,82,84-88,90,92,97]	[]	['33', '32']
P14908	MTF1	P15380	PUT4	ECLAIR	[18,67,69,71,84,104-106,144-145,148-149,156,162,219,257,260-261,264-265,268-269,271,279,283-284,287,319-320,326]	ptn_not_in_Superphos	ptn_not_in_Superphos	[174,283,285,289,292,339,342,350,399,447,451,481,507,510,554]	[]	[]
P14922	CYC8	P16649	TUP1	ECLAIR	[64,93,132,162,192,328,355,358,598-599,609]	[]	[]	[5,11-36,40-41,43-74,76-87,288,298,317,344,357-358,374,377-378,380,382-384,442-444,447,453-454,456-457,464,475,478-480,486,489,495-496,507,513,515-518,522,524,526-527,537-538,540-541,547,549,555,558,560-564,576-577,580,623,630,632,650,660-661,672-673,676]	[]	['452', '460', '567', '345', '2', '4', '438', '439', '437', '284', '385']
P14922	CYC8	P27705	MIG1	ECLAIR	[64,93,132,162,192,328,355,358,598-599,609]	[]	[]	[55]	[]	[]
P14922	CYC8	P29366	BEM1	ECLAIR	[64,93,132,162,192,328,355,358,598-599,609]	[]	[]	[95,106,124,245,284,289-291,293-297,317,319-320,322-323,326-327,329-331,333-334,338-339,346-350,353-354,356-365,368,371-372,374-375,378-379,382,385-386,389,391,398-404,476,478,480,482,484,486-489,491,493,495,497,505,509-510,512,522-523,532-534,538,541,543-544]	['534']	[]
P14922	CYC8	P38753	HSE1	ECLAIR	[64,93,132,162,192,328,355,358,598-599,609]	[]	[]	[21,23,64,78-79,128,237,239,248-249,252,260,262,293-297,299-301,303-307,319-323,325-326,328-333,335-340,342-370]	[]	[]
P14922	CYC8	P40014	SPC25	ECLAIR	[64,93,132,162,192,328,355,358,598-599,609]	[]	[]	[12,44,59,107,130,137-138,140-146,148-151,153-160,165-168,170,175-179,183,185,187,191,193-195,197-198,201-208,211-212,214-216]	[]	['8']
P14922	CYC8	Q00916	SNP1	ECLAIR	[64,93,132,162,192,328,355,358,598-599,609]	[]	[]	[14,19,102,115,117,129,137,142-143,145,156,158,192-193,195,197]	[]	[]
P14922	CYC8	Q02554	CUS1	ECLAIR	[64,93,132,162,192,328,355,358,598-599,609]	[]	[]	[150,155,167,174,177-178,181,186,191-192,245-246,274,278,293,308,318,327,329]	[]	[]
P14922	CYC8	Q12306	SMT3	ECLAIR	[64,93,132,162,192,328,355,358,598-599,609]	[]	[]	[27,29-31,64,66-71,79-80,82,84-88,90,92,97]	[]	['33', '32']
P15019	TAL1	P17967	PDI1	ECLAIR	[21,23,25,34,37-38,40,42,49-50,53,56-59,62,99-100,102-103,112,115-118,122,133,139-140,161,165,184,197-208,216,227-231,240,242-243,257,259,266,268-270,273-274,278,287,292,294-296,298-299,302-303,305,308-309,312-313,316,323]	['201', '295', '49', '242', '268', '292', '257']	['35', '289', '238', '241', '279', '137', '290']	[27,29-31,35-36,40,43-44,47-49,59-60,62-63,65-66,69-70,72-73,76,79-82,91-92,94-95,98-99,101,103-105,120-121,123-126,129,132-134,136-137,139-141,145,147-148,150,154-156,159,174-175,178-179,182,185,211-212,215,217-220,243,245-250,253-254,256,266-268,279,282-283,286-287,296-298,300-301,303-304,308-309,319-323,328-330,343,347,354-355,357-377,379-380,384,388,394,404-408,410-411,413-414,417-418,424-425,427-428,431,439,443-444,446-450,459-466,468-472,474,478,482-483,486]	['472', '464', '362']	['119', '351']
P15019	TAL1	P22696	ESS1	ECLAIR	[42,49,53,100,102-103,115-116,140,150,197-199,228,230-231,240-241,294,298]	['241', '49']	['201', '289', '238', '242', '137', '295', '292', '290']	[22-24,27,34-39,61,68,71-79,83-84,87,116-117,119-121,123-125,127-131,134-140,146,159-161]	['159', '161', '140']	[]
P15019	TAL1	P43582	WWM1	ECLAIR	[25,53,112,115-118,150,197-199,202-204,207,227-229,240,273-274,292,294-295,298-299,302-303,305,308-309,312-313,316,319]	['295', '292']	['201', '49', '289', '238', '242', '279', '241', '268', '290']	[]	[]	[]
P15019	TAL1	Q06142	KAP95	ECLAIR	[21,23,25,34,37-38,40,42,49-50,53,56-59,62,99-100,102-103,112,115-118,122,133,139-140,161,165,184,197-208,216,227-231,240,242-243,257,259,266,268-270,273-274,278,287,292,294-296,298-299,302-303,305,308-309,312-313,316,323]	['201', '295', '49', '242', '268', '292', '257']	['35', '289', '238', '241', '279', '137', '290']	[14-15,17-24,26-27,38,51-52,63-64,67,72-73,82,110,128-130,133,137-138,161,164,174-176,178-179,182,186,189-193,195,207,210,213-214,217-221,223-224,227,231,234,236,238,242,246,250,253-254,257-258,260-261,264-266,268-270,273,276,278-280,288,295,298-299,301-302,312-313,315-316,319-320,323-324,327,335,337-346,349,353,356,360,368,372,375-376,379,381-382,398-399,401-403,406-407,410-411,414,421,423,429,433,440,449-450,457,461,464,475,482,493-494,501,510,514,522,533,548,556-557,559-565,567,571,578,585,593,596-597,604,609-610,612-613,616-617,620,627,635,638-639,642-643,645,654,657-658,661,665,668-669,675-676,679,690,692,711,718-719,722-723,726,729-730,740-742,744,749,752,756,759,763,766,773-774,800,808,811,814-815,820,824-826,829,835-836,838-839,842-843,846,849-850,852-853,856]	['836']	['310']
P15019	TAL1	Q06525	URN1	ECLAIR	[25,53,112,115-118,150,197-199,202-204,207,227-229,240,273-274,292,294-295,298-299,302-303,305,308-309,312-313,316,319]	['295', '292']	['201', '49', '289', '238', '242', '279', '241', '268', '290']	[113,216-218,221,224-227,231-233,236,245,248,251-252,254,261,351,425]	[]	[]
P32485	HOG1	P32485	HOG1	I3D	[21,25,33,41,43-46,56,59-63,66,80,94,113-114,119-120,123,153-157,172,174,187,190,221-223,252,305,329]	['174']	['176', '179']	[21,25,33,41,43-46,56,59-63,66,80,94,113-114,119-120,123,153-157,172,174,187,190,221-223,252,305,329]	['174']	['176', '179']
P15108	HSC82	P32838	PPG1	ECLAIR	[6-14,17-18,20-27,32,37,40,43-44,46-48,50-51,53-54,57,65,71,86-88,90-92,95-100,102-103,105-113,115-116,118-121,132,141-144,147,149,151-155,157,160,163,165-166,176,179-180,182,187-188,192,195-196,199-202,204,206,208-219,236-245,252-257,265-271,274-279,283,287,290-291,294,296,298,301-302,306-310,312,314,321-335,338,342-346,348-349,351-352,356,368-369,371-383,386-387,390-391,394,398,402,404-405,407-408,415,419,423,426-427,429-430,437,445,447-448,450,454-455,457-459,461-463,465,473,475-476,480,482,485,488,498-501,504,507-508,510-511,513-514,522-524,526-531,534,541,552,556-557,559-560,562,569,578-581,586-606,614,616-617,633,645,648-649,651,654,656-658,661-662,664-669]	['47', '51']	['58', '67']	[8-9,11-12,14-19,23,26-27,30,33-34,36,40,42,44,56,59-60,63-64,69-70,82,84,99,101-103,114-115,118-121,123-124,127-129,131,135,138-139,142,155,167,169-173,175-178,180-182,184-186,213-222,224,232-233,236-237,249,251-252,254-256,258-260,272-276,278,286-294,296,299,301-302,328]	[]	['229']
P15108	HSC82	P41697	BUD6	ECLAIR	[7-14,17-18,21-27,32,40,43-44,46-48,50-52,60-62,65,69,71-72,85-88,90-92,94-100,102-103,105-113,115-116,118-121,132-133,142,151,153-155,163,165-166,176,179-180,187,196,199-200,202,204,206,209-212,214-218,266-267,269-271,275,284,287-288,290-291,294-296,309-310,312,321-326,328-333,338,342,344-349,351,356,369,372-383,386-387,390-391,394,398,402,405,408,411-412,419,427,430,433,445,454-455,457-459,461-462,473,476-477,481-482,491,500-501,504,513,515,571,578-579,581,589-595,597-603,617,620,634,638,645,648-649,651,653-658,660-661,664-668]	['47', '51']	['58', '67']	[45,54,93,100,114,117,250,367,392-393,398,400,411-413,423,517,558,560-561,563-572,574-579,581-586,588-604,607-611,614-626,628-630,632-674,705-734,765,772]	[]	['761']
P15108	HSC82	P43124	NSE4	ECLAIR	[7-14,17-18,21-27,32,40,43-44,46-48,50-52,60-62,65,69,71-72,85-88,90-92,94-100,102-103,105-113,115-116,118-121,132-133,142,151,153-155,163,165-166,176,179-180,187,196,199-200,202,204,206,209-212,214-218,266-267,269-271,275,284,287-288,290-291,294-296,309-310,312,321-326,328-333,338,342,344-349,351,356,369,372-383,386-387,390-391,394,398,402,405,408,411-412,419,427,430,433,445,454-455,457-459,461-462,473,476-477,481-482,491,500-501,504,513,515,571,578-579,581,589-595,597-603,617,620,634,638,645,648-649,651,653-658,660-661,664-668]	['47', '51']	['58', '67']	[102,105,115,127,222,310,316,320,340,385,388]	[]	[]
P15108	HSC82	Q02724	ULP1	ECLAIR	[7-14,17-18,21-27,32,40,43-44,46-48,50-52,60-62,65,69,71-72,85-88,90-92,94-100,102-103,105-113,115-116,118-121,132-133,142,151,153-155,163,165-166,176,179-180,187,196,199-200,202,204,206,209-212,214-218,266-267,269-271,275,284,287-288,290-291,294-296,309-310,312,321-326,328-333,338,342,344-349,351,356,369,372-383,386-387,390-391,394,398,402,405,408,411-412,419,427,430,433,445,454-455,457-459,461-462,473,476-477,481-482,491,500-501,504,513,515,571,578-579,581,589-595,597-603,617,620,634,638,645,648-649,651,653-658,660-661,664-668]	['47', '51']	['58', '67']	[31,94,205,236,365,422-423,430-431,438,445-448,474,481-482,485,488-489,493,533-535,537-540,542-543,557-558,570,575,577,596,598,601-602,605]	[]	['200']
P32469	DPH5	P32469	DPH5	I3D	[58,60-61,64,90,97,101,133,135-136,138-143,167,169,171-174,176-179,181]	['172']	[]	[58,60-61,64,90,97,101,133,135-136,138-143,167,169,171-174,176-179,181]	['172']	[]
P15202	CTA1	P32502	GCD7	ECLAIR	[15-23,25-48,50-66,68,114-117,121,153-154,156-158,161-162,164-172,175-176,179,183-185,248,251-253,255-256,259-260,263-264,292,294,306,318-324,328,334-336,341,344,346,349-350,352-354,356-358,360-361,363-365,367,370-371,375,378-379,381-382,384-403,405-414,416,418-420,424-433,477,481]	['26']	[]	[50,183,191,206-207,274,353]	[]	[]
P15202	CTA1	P38340	TAE1	ECLAIR	[27,42-48,56-66,68,70,85,99,101,114-117,156-157,161,165-172,179,255-256,302,304,306-308,321-324,346,349-350,352-355,357-358,360-361,371,385-388,390,392,394,398,401-403,425-426]	[]	['26']	[17,25-26,28,30-32,44-45,71,140,146-147,179,181-185,214-215,218]	ptn_not_in_Superphos	ptn_not_in_Superphos
P15202	CTA1	P39940	RSP5	ECLAIR	[15-16,20-22,25-35,37-48,50-66,68,84-85,88,97-99,101,115-117,121,134,154,156-158,161,164-173,175-176,179,222-223,236-237,239-240,248-249,252-253,255-257,260,263,267,269-271,284,287-288,290,299,301-304,306-309,312,317,319-324,334,336,349-350,352-358,360-361,363,365,371,374,376,380-382,384-394,396-403,405-407,424-427,429,440-441,444,448,451-452,454-457,461,469,476-477,491]	['26']	[]	[79,237,244,387-404,406-416,418-434,436-438,440-441,443-452,454,458,460-463,466,470,473-474,476,478,483,485,487,489-497,501,505-506,509-510,513-517,520-521,523-528,530,534,536-540,542-543,546,559,561,563,565,568,576-578,580,582,585-586,589-590,593,597,599-609,614,616-625,628-629,631-634,636-638,641-642,645-646,654,661,665,668,673-674,677-678,682,691-693,695-697,700-701,704,706-707,709-710,713,716,724,726,728,732,745-746,749,752,754-755,757-759,764-767,769-771,773-778,785,787-788,794,798,801-802]	['623', '444']	[]
P15202	CTA1	P40302	PRE5	ECLAIR	[27,29,34-35,37,40-48,56-66,68,70,85,101,114-117,121,143,156-158,161,165-172,179,200,237,255-256,302,304,306-308,320-324,346,349-350,352-358,360-361,371,385-388,390,392,395,398-403,425]	[]	['26']	[5-9,11-13,15-19,21,23-24,27,30-31,51,53-61,77-79,82-83,86,117,119,121-126,163-164,166,170,173,202-203]	[]	['14']
P15202	CTA1	P53112	PEX14	ECLAIR	[29,44-48,55-65,68,98,116,156-157,161,165,167-172,179,306-307,320-324,349,353-354,357-358,360-361,371,385,387,400-402]	[]	['26']	[38,40,88-89,92-97,126,128]	[]	[]
P15202	CTA1	Q02821	SRP1	ECLAIR	[15-16,20-22,25-35,37-48,50-66,68,84-85,88,97-99,101,115-117,121,134,154,156-158,161,164-173,175-176,179,222-223,236-237,239-240,248-249,252-253,255-257,260,263,267,269-271,284,287-288,290,299,301-304,306-309,312,317,319-324,334,336,349-350,352-358,360-361,363,365,371,374,376,380-382,384-394,396-403,405-407,424-427,429,440-441,444,448,451-452,454-457,461,469,476-477,491]	['26']	[]	[12,15-19,35,38-49,52,55,101-102,109,113-114,116-121,124-125,128-130,133,142,145-146,153,160-163,167-168,173,176,183,187,191,195,202,204-205,210,215,229,233,237,244-247,249,251-252,257,260,264,267-269,272,279,286,288-290,293-294,297-299,302,306,311,314,317,321,328,330-332,335-336,339-341,344,348,351,353-354,359,363,370,374,377,381,383,386,393-394,396-398,400-401,405,412,415-416,422-423,426-428,431,435,438-439,441-443,450,457,460-461,464-470,472,475-476,478-481,483-485,487,491-496,498-499,502-503,506-507,510-513]	['38']	['352', '7']
P15202	CTA1	Q02866	MUK1	ECLAIR	[15-23,25-48,50-66,68,114-117,121,153-154,156-158,161-162,164-172,175-176,179,183-185,248,251-253,255-256,259-260,263-264,292,294,306,318-324,328,334-336,341,344,346,349-350,352-354,356-358,360-361,363-365,367,370-371,375,378-379,381-382,384-403,405-414,416,418-420,424-433,477,481]	['26']	[]	[87,91,98,101,104,107,119,123-124,204-205,209,218,230,348,369,376,379,383,385,406,480,497,590-591,605]	[]	['203', '498', '475']
P15202	CTA1	Q05123	ARP9	ECLAIR	[15-16,20-22,25-35,37-48,50-66,68,84-85,88,97-99,101,115-117,121,134,154,156-158,161,164-173,175-176,179,222-223,236-237,239-240,248-249,252-253,255-257,260,263,267,269-271,284,287-288,290,299,301-304,306-309,312,317,319-324,334,336,349-350,352-358,360-361,363,365,371,374,376,380-382,384-394,396-403,405-407,424-427,429,440-441,444,448,451-452,454-457,461,469,476-477,491]	['26']	[]	[15,17,26-30,32,34-38,40,45,63-64,66,69-70,72,74-77,81,84-85,88,91-92,117,120-122,125-126,129,133-134,136,138,151,154-155,166-167,176-177,182,188,192,200,207-208,211,215,217,223-225,246-248,250-252,277-281,285,287-289,296,311-312,315,318-319,321-324,327-328,331-332,338,341,343-344,347,354-356,360,376,398-402,405-406,408-409,411-412,414-415,417-423,434,437-438,441-447,451-453,455-460,463]	[]	['254']
P15202	CTA1	Q06142	KAP95	ECLAIR	[15-16,20-22,25-35,37-48,50-66,68,84-85,88,97-99,101,115-117,121,134,154,156-158,161,164-173,175-176,179,222-223,236-237,239-240,248-249,252-253,255-257,260,263,267,269-271,284,287-288,290,299,301-304,306-309,312,317,319-324,334,336,349-350,352-358,360-361,363,365,371,374,376,380-382,384-394,396-403,405-407,424-427,429,440-441,444,448,451-452,454-457,461,469,476-477,491]	['26']	[]	[14-15,17-24,26-27,38,51-52,63-64,67,72-73,82,110,128-130,133,137-138,161,164,174-176,178-179,182,186,189-193,195,207,210,213-214,217-221,223-224,227,231,234,236,238,242,246,250,253-254,257-258,260-261,264-266,268-270,273,276,278-280,288,295,298-299,301-302,312-313,315-316,319-320,323-324,327,335,337-346,349,353,356,360,368,372,375-376,379,381-382,398-399,401-403,406-407,410-411,414,421,423,429,433,440,449-450,457,461,464,475,482,493-494,501,510,514,522,533,548,556-557,559-565,567,571,578,585,593,596-597,604,609-610,612-613,616-617,620,627,635,638-639,642-643,645,654,657-658,661,665,668-669,675-676,679,690,692,711,718-719,722-723,726,729-730,740-742,744,749,752,756,759,763,766,773-774,800,808,811,814-815,820,824-826,829,835-836,838-839,842-843,846,849-850,852-853,856]	['836']	['310']
P20449	DBP5	P40477	NUP159	PDB	[171-173,198-199,203-204,217,221,224-225,247-250,252-253,255-256,259,367]	['171']	['215']	[7,10,12,14,19-20,263-264,267,269,271,303,314,316-321,323,325-326,331-333]	[]	[]
P15274	AMD1	P22696	ESS1	ECLAIR	[181-189,201,220,222-235,237-239,241-242,245,248-250,252,256,258,260-261,268,282-283,285,288,290-291,294-295,297-298,301,311-314,316-318,320-321,324-325,328,331-332,334-336,338-340,342-343,346-347,349-350,352-354,370-373,376,379-380,383-384,387-388,392,394-397,401-402,405-406,408-413,415-419,421,423-433,436,441-442,454,456,458,460,464,467-468,471-472,474-478,491-493,496-497,504-506,508,510,524,526-530,532,553-554,556-557,575-580,582-587,589-590,592-595,619-621,624,636-637,648,657-658,670,681-684,686,688-689,694,711-712,714-718,720,724-725,728-731,734,746,751,753,757,761,769,775,787,799,803]	['317', '460']	['461']	[13,18-19,21-26,29,34-40,42,58-59,61,68,70-88,110-111,115-117,120-121,123-125,127-129,131,134-140,143,146-147,149-151,155-156,158-161]	['159', '13', '161', '140']	['109', '107', '105', '16']
P15274	AMD1	P33203	PRP40	ECLAIR	[185-188,224-230,232-235,250,252-253,256-258,260-261,268,282,294,297-298,301,311-314,316-318,320-321,324-325,328,331-332,335-336,338-339,346-347,349-350,352-354,371-373,376,380,383-384,387,392,394-397,405-406,408-413,415-418,421,423-433,441-442,454,456,460,464,467-468,471-472,475,477,492-493,497,504,506,508,510,524,527-530,556,575-580,582-584,586,590,595,619,621,657-658,681-684,686,688-689,711,714-717,720,724-725,728-729,731,757,787]	['317', '460']	['461']	[5-17,19-33,35,37-38,41-43,46-56,58,60-70,73,140-141,144-145,147,149-151,153-156,158-159,163-164,166-167,169-177,179-180,183-184,189,223,225,229,233,248,291,322,328,352,354,363,378,380-381,383,387,391,398-399,543]	['380']	['190', '34']
P00546	CDC28	P53739	FPK1	I3D	[44-45,47-48,128,131,133,135,159-160,163-165,167,169-171,182-190,220,222-223,226,229-230,262]	['169']	['263', '46', '258', '168']	[530-531,533-534,536-537,540,616,620,644-645,647-658,677-678,684,688-695,723-724,726-727,730]	[]	['674', '676', '680']
P15274	AMD1	P39940	RSP5	ECLAIR	[181-189,201,220,222-235,237-239,241-242,245,248-250,252,256,258,260-261,268,282-283,285,288,290-291,294-295,297-298,301,311-314,316-318,320-321,324-325,328,331-332,334-336,338-340,342-343,346-347,349-350,352-354,370-373,376,379-380,383-384,387-388,392,394-397,401-402,405-406,408-413,415-419,421,423-433,436,441-442,454,456,458,460,464,467-468,471-472,474-478,491-493,496-497,504-506,508,510,524,526-530,532,553-554,556-557,575-580,582-587,589-590,592-595,619-621,624,636-637,648,657-658,670,681-684,686,688-689,694,711-712,714-718,720,724-725,728-731,734,746,751,753,757,761,769,775,787,799,803]	['317', '460']	['461']	[79,237,244,387-404,406-416,418-434,436-438,440-441,443-452,454,458,460-463,466,470,473-474,476,478,483,485,487,489-497,501,505-506,509-510,513-517,520-521,523-528,530,534,536-540,542-543,546,559,561,563,565,568,576-578,580,582,585-586,589-590,593,597,599-609,614,616-625,628-629,631-634,636-638,641-642,645-646,654,661,665,668,673-674,677-678,682,691-693,695-697,700-701,704,706-707,709-710,713,716,724,726,728,732,745-746,749,752,754-755,757-759,764-767,769-771,773-778,785,787-788,794,798,801-802]	['623', '444']	[]
P15274	AMD1	P40318	SSM4	ECLAIR	[185-188,224-230,232-235,250,252-253,256-258,260-261,268,282,294,297-298,301,311-314,316-318,320-321,324-325,328,331-332,335-336,338-339,346-347,349-350,352-354,371-373,376,380,383-384,387,392,394-397,405-406,408-413,415-418,421,423-433,441-442,454,456,460,464,467-468,471-472,475,477,492-493,497,504,506,508,510,524,527-530,556,575-580,582-584,586,590,595,619,621,657-658,681-684,686,688-689,711,714-717,720,724-725,728-729,731,757,787]	['317', '460']	['461']	[100,105,231,260,267,573,597,625,734,755,809,831,843,903,1010,1042,1077,1094,1182,1214,1310]	[]	[]
P00546	CDC28	P24583	PKC1	I3D	[47-53,56,158,166-168,170-172,185,188]	['168']	['46', '169']	[861-865,868-870,873,972-974,977-979,981,984,998]	['981']	['983', '987']
P15274	AMD1	P80667	PEX13	ECLAIR	[185-188,224-230,232-235,250,252-253,256-258,260-261,268,282,294,297-298,301,311-314,316-318,320-321,324-325,328,331-332,335-336,338-339,346-347,349-350,352-354,371-373,376,380,383-384,387,392,394-397,405-406,408-413,415-418,421,423-433,441-442,454,456,460,464,467-468,471-472,475,477,492-493,497,504,506,508,510,524,527-530,556,575-580,582-584,586,590,595,619,621,657-658,681-684,686,688-689,711,714-717,720,724-725,728-729,731,757,787]	['317', '460']	['461']	[61,302-310,312,314-316,318-324,327,329-333,337,339-340,342-349,351,353,355-359,364-366,368-371]	[]	[]
P15274	AMD1	Q02866	MUK1	ECLAIR	[185-188,224-230,232-235,250,252-253,256-258,260-261,268,282,294,297-298,301,311-314,316-318,320-321,324-325,328,331-332,335-336,338-339,346-347,349-350,352-354,371-373,376,380,383-384,387,392,394-397,405-406,408-413,415-418,421,423-433,441-442,454,456,460,464,467-468,471-472,475,477,492-493,497,504,506,508,510,524,527-530,556,575-580,582-584,586,590,595,619,621,657-658,681-684,686,688-689,711,714-717,720,724-725,728-729,731,757,787]	['317', '460']	['461']	[87,91,98,101,104,107,119,123-124,204-205,209,218,230,348,369,376,379,383,385,406,480,497,590-591,605]	[]	['203', '498', '475']
P15274	AMD1	Q06525	URN1	ECLAIR	[185-188,224-230,232-235,250,252-253,256-258,260-261,268,282,294,297-298,301,311-314,316-318,320-321,324-325,328,331-332,335-336,338-339,346-347,349-350,352-354,371-373,376,380,383-384,387,392,394-397,405-406,408-413,415-418,421,423-433,441-442,454,456,460,464,467-468,471-472,475,477,492-493,497,504,506,508,510,524,527-530,556,575-580,582-584,586,590,595,619,621,657-658,681-684,686,688-689,711,714-717,720,724-725,728-729,731,757,787]	['317', '460']	['461']	[113,216-218,221,224-227,231-233,236,245,248,251-252,254,261,351,425]	[]	[]
P00546	CDC28	P13186	KIN2	I3D	[51,94,96-97,101-104,106,136,139-140,160-161,163-169,171-172,174,176,182-183,185,190,207-209,214-215,217-219,221-222,225,244-245]	['168', '169']	['46']	[112,138-141,169,209,211-212,215-216,245-246,248,250-252,271-283,285-287,293-294,296,300,319-321,324,326-329,332]	[]	['146', '143']
P00546	CDC28	Q12263	GIN4	I3D	[47-50,52-53,57,128,131,136,138,157-173,176-177,180,187,189-191,194-199,201-204,226]	['168', '169']	['46']	[57-60,63,75,77,156-157,177-190,192-200,202-203,207-208,212,215-216,238-240,242-243,245-247,272,277]	['189', '63']	['68', '61', '64', '70']
P15303	SEC23	P38810	SFB3	ECLAIR	[27,73-74,86,88,91-92,95,99-101,115,117-119,133,135,142,146,149-150,153-154,165,174-179,181,183,185-187,195-196,199-200,222,232-233,235-236,240,244,246,248-256,295,304-305,307-308,310-318,320,323-324,327,350-351,373,376,378,381-382,385,392-393,436,498,538,541-544,546-547,549-551,554,558,561-562,565-570,572,575,578,581-582,585,594,597-601,605,619,628,634-642,646,649-650,668-669,672-678,680-686,688,695-696,699-704,710-711,715-720,722-723,725-726,731-735,742-744,746-750,752-754,756-758,761-762]	['719']	['24', '223']	[134,137-139,141,143,147,150-152,154-156,158,160,166,179-180,186,199,201-202,204-208,210,212-213,216,221-224,229,232,235-236,240,245,247,249,252-253,255,257,259-263,265,268-270,274,281,284-285,288,290-293,311,320,323-324,327-328,330-333,346,348,354-355,357-358,360-363,365-366,368-369,371,373-376,381,383-384,386-387,394,398-399,405,407-410,422,444-446,448,450,452-453,455-457,459,463,465,467-468,470-471,490-492,508,513-514,516-518,522,525,529,533,535,541,548,551,553-554,562-565,583,585-587,589-591,606,608,610,623,625-626,629,654-655,658-659,670,673,676-685,687,690-691,708-709,737,744-745,747-751,754-759,765,772-773,775,778,782-783,801-802,804-806,809-810,813,815,818,821-822,826-827,829-833,835,839,846,859,865-867,869-870,872-873,876,882,886-887,890-891,895,899]	['216', '139']	[]
P09938	RNR2	P09938	RNR2	PDB	[86-90,97,100-101,104,107,109,111,142-143,153-154,157-158,166-167,170-171,173-174,177,180-181,184-185,188,197,201,205]	['167']	[]	[86-90,97,100-101,104,107,109,111,142-143,153-154,157-158,166-167,170-171,173-174,177,180-181,184-185,188,197,201,205]	['167']	[]
P09938	RNR2	P49723	RNR4	PDB	[84,86-90,97,101,104,107,109,111,142-143,145,149,153,166-167,170-171,173-174,177,180-181,184-185,188,197-198,201-202,205]	['167']	[]	[33,35-39,49-50,53,56,58,60,90,102,114-115,118,121-122,125,128-129,132-133,136,141,143,149]	['58']	['55', '32', '91']
P15303	SEC23	P48415	SEC16	ECLAIR	[133,165,173-181,183,186,192,195-196,198-200,221-222,236,244,249-250,255,304-305,307-308,310,312-313,318,349-351,371,373,599-602,605,717-720,722-723,725-727,734-735,746-750]	['719']	['223']	[583,719,743,791,937,966,993-1001,1003,1005-1006,1029,1031,1033-1038,1053,1064,1073-1075,1078,1091,1103-1104,1106-1116,1123-1127,1129-1131,1133-1135,1137-1138,1140-1143,1145-1146,1150,1153,1155-1156,1159-1160,1162-1163,1166-1167,1170,1172,1179,1198-1199,1202-1203,1206-1207,1212,1216,1218-1222,1240,1243,1247,1250-1255,1257-1258,1269,1271-1273,1284,1286,1289,1295,1299,1305-1307,1310,1324-1325,1327,1329,1332,1336,1340,1351-1352,1356,1359,1366,1370,1372-1374,1376-1377,1380,1608,1624,1700,1938,1958,2185]	['1352']	['1051', '787', '793', '1940', '969', '1961', '939', '1362', '1699', '1611', '1603', '1383']
P22214	SEC22	Q12241	VAM3	I3D	[136-137,140,143-144,147-148,150-151,154-155,157-158,161-162,164-165,168-169,171-172,175-176,178-179,182-183,185]	['165', '168', '169']	['160']	[199-200,203,206-207,209-210,213-214,216-217,220-221,224,227-228,230-231,233-235,237-238,241-242,244-246,248-249,252]	[]	[]
P15315	CUP2	P22139	RPB10	ECLAIR	[8,133]	[]	['135']	[6,8-13,15-16,19,22,26,33-34,37-38,40,43-45,47-48,51-52,54-64]	[]	['20']
P15315	CUP2	P23639	PRE8	ECLAIR	[8,133]	[]	['135']	[6-9,11-20,22-23,25-26,41,50-55,77-80,83-84,91,99-104,108-109,123-128,142,153,155-160,166,169-170,172-174,176-178,186-187,190,198,201,245]	['13', '6', '15', '53', '52']	['58', '240']
P15315	CUP2	P34110	VPS35	ECLAIR	[8,133]	[]	['135']	[23,47-48,129,147,166,185,198,235,237,241,286,729,731,735,764,775,799]	[]	[]
P15315	CUP2	Q02209	Unavailable	ECLAIR	[8,133]	[]	['135']	[127,305,309,322]	[]	[]
P15315	CUP2	Q02821	SRP1	ECLAIR	[8,133]	[]	['135']	[12,16-19,46,117-121,125,162-163,191,195,204-205,230,233,244-247,271-272,279,313-314,321,354,356,359,393-394,396-398,400-401,415-416,431,435,438-439,441-443,457,460-461,464-470,472,475,478-481,484-485,487,492-494,496,498-499,502-503,506-507,511-513]	[]	['352', '7']
P15315	CUP2	Q04233	GIS4	ECLAIR	[8,133]	[]	['135']	[6,27,93,112,125,315,543,615]	[]	['611', '317']
P15315	CUP2	Q07824	TPO1	ECLAIR	[8,133]	[]	['135']	[112,131,135-136,236,242,267,296-297,341,343,531,544]	[]	['117']
P15315	CUP2	Q12044	RCN2	ECLAIR	[8,133]	[]	['135']	[17,24,223]	[]	[]
P15365	DAL5	P38264	PHO88	ECLAIR	[463]	ptn_not_in_Superphos	ptn_not_in_Superphos	[150-151]	[]	[]
P15365	DAL5	P40540	EMC5	ECLAIR	[]	ptn_not_in_Superphos	ptn_not_in_Superphos	[]	ptn_not_in_Superphos	ptn_not_in_Superphos
P15365	DAL5	P47075	VTC4	ECLAIR	[100,103,120,142,274,282,292-293,295-296,445,473,537-538]	ptn_not_in_Superphos	ptn_not_in_Superphos	[121,128,132,137,179,185,196-200,204-206,208-210,212-214,216-218,220-232,245,255,258,268,271-272,274-275,277,284-296,302,309,322,326,329,340-341,344,348,361,363,366-371,373,387,391,395-396,401-402,406-408,410-411,419,421-422,428,430,432-437,439,442-443,446-448,451-452,454-455,468-469,472-474,486,627-628]	ptn_not_in_Superphos	ptn_not_in_Superphos
P15365	DAL5	P53394	Unavailable	ECLAIR	[100,103,120,142,274,282,292-293,295-296,445,473,537-538]	ptn_not_in_Superphos	ptn_not_in_Superphos	[118,222,305,343,416,441,500,590,603,607,610,615,620]	ptn_not_in_Superphos	ptn_not_in_Superphos
P15367	SEC11	P25358	ELO2	ECLAIR	[45-46,50,103]	ptn_not_in_Superphos	ptn_not_in_Superphos	[172,180-181,216,240]	[]	[]
P15367	SEC11	P34167	TIF3	ECLAIR	[]	ptn_not_in_Superphos	ptn_not_in_Superphos	[15,18,28-30,96-99,102,106,109,141,147,149,174,185,259,261,285,287]	[]	[]
P15367	SEC11	P38286	IFA38	ECLAIR	[43-46,50-51]	ptn_not_in_Superphos	ptn_not_in_Superphos	[72,87,94,97,129,147,152,155-158,202,214-221,225,228-229,233,240,259-260,262-264,267-271,273,276-277,281,284-285,300,303-305,308,333,335]	['267', '97']	['161', '266']
P15367	SEC11	P40319	ELO3	ECLAIR	[45-46,50,103]	ptn_not_in_Superphos	ptn_not_in_Superphos	[160,178,187-188,203,247]	[]	[]
P15367	SEC11	P46965	SPC1	ECLAIR	[46,50-51,103]	ptn_not_in_Superphos	ptn_not_in_Superphos	[72]	ptn_not_in_Superphos	ptn_not_in_Superphos
P15367	SEC11	Q04121	NHX1	ECLAIR	[50]	ptn_not_in_Superphos	ptn_not_in_Superphos	[201,213,215,217,334,356,441]	[]	[]
P15367	SEC11	Q06135	GAS2	ECLAIR	[46,50]	ptn_not_in_Superphos	ptn_not_in_Superphos	[90,117,139,160,207,220,244,247,249,251,280-281,283,314,464]	[]	[]
P15367	SEC11	Q08271	GAS4	ECLAIR	[44-46,50-51,103]	ptn_not_in_Superphos	ptn_not_in_Superphos	[51-54,78,81,83,95,97,101-102,105-107,117,127-129,132,151,160-161,193,205,209,235-236,238,270,272-274,303,305-306,375-376]	ptn_not_in_Superphos	ptn_not_in_Superphos
P15380	PUT4	P25381	RRT12	ECLAIR	[174,283,285,289,292,339,342,350,399,447,451,481,507,510,554]	[]	[]	[59,127,143,155-157,159,163,178,180,182,185-186,189,193,195-199,202-203,205,216-217,223,235-241,245,248-249,251-252,272-275,277-278,281-282,285,299-302,305-306,324-325,330,334,336,353,357,360-362,383,387,398,402-403,406-407,410-411]	ptn_not_in_Superphos	ptn_not_in_Superphos
P15380	PUT4	P47029	ALY2	ECLAIR	[174,283,285,289,292,339,342,350,399,447,451,481,507,510,554]	[]	[]	[54,83,85-87,89,98,286,289,300,314,324,334,358,365,374,386,411,413-414,421,475,477,505,511,527,542,642,698-699]	[]	['639', '545']
Q05016	Unavailable	Q05016	Unavailable	PDB	[1-6,79,111-113,115,117,120-121,124,129,132-133,136,139-140,143,159-164,166-167,170,173-174,177-178,180-181,183-185,187-190,225,228,230-231,234,238,242-254,256-257,259,262-265]	['164', '166', '2']	['260', '155']	[1-6,79,111-113,115,117,120-121,124,129,132-133,136,139-140,143,159-164,166-167,170,173-174,177-178,180-181,183-185,187-190,225,228,230-231,234,238,242-254,256-257,259,262-265]	['164', '166', '2']	['260', '155']
P15424	MSS116	P40054	SER3	ECLAIR	[92,97-102,105,109-111,122-123,125-128,130-131,138,143-144,172,175-176,178-179,190,198,201,205,208,212,221-225,232-233,244,248,251-252,255-256,259,271,274-280,282-283,286,296,309-310,314-315,318,323,332-336,340-341,343,350,371,373,383,399,408-414,416-417,420-421,424,426,441,443-444,446,455,461,469-473,485,489,493-494,498,500-502,504,525,535,538-539,542-543,545,548-550,563-564,566-568,575-576,578-579,584,586]	[]	[]	[58-59,66,69,76-79,81-88,90-93,95-96,99-100,107-109,111,115,118-119,121-122,131-134,137,139-140,152-154,157-158,161-162,165,168-169,172,174-175,177-179,181-192,194-195,197-199,207-209,211-212,215,218-221,223,228-237,239-240,242,259-263,266,278,287,289,294,298,301-303,313-326,329,337-338,343-344,346-354,356-358,361-362,369,372,377-378,380,384,388,390-392,394,405-409,411-412,415-416,419-433,442,444,463]	['391']	['55', '114', '56', '397', '389']
P15436	POL3	P15436	POL3	ECLAIR	[100,110-111,145,166,181,196,203,206,208-209,211,222,233,235,237,251,263,274-275,283,285-286,298,301,304,306-309,311-312,326-333,335-336,348,350-353,355,357,363-364,367,369-370,372-375,377,392,402,405,413,416,421-422,430,436,439-440,442-447,449-450,461,469-470,473,475-481,484-485,490-492,501,504-509,511-512,515-516,519,522,526,535,543,549,552-557,570,579,582-592,594,596-597,602,610,631,634-637,640-642,645-646,648-650,660,665,668-669,675-676,679,682-688,690-691,694,698,701-702,705,709,715,717,719,721,736,740,744,748-755,757,769,773-774,776,783-784,787-788,791-792,794-796,798,800-802,806,812-815,822-830,833-834,838-841,848,851-852,859-862,864,868,871,875,878-881,883-886,888,891-892,894-901,905,908,911-917,919-920,922-923,925,930-936,943-944,946-951,955,959-960,964,968,972-973,975-977,1051,1058,1071-1073]	['740']	['738', '538']	[100,110-111,145,166,181,196,203,206,208-209,211,222,233,235,237,251,263,274-275,283,285-286,298,301,304,306-309,311-312,326-333,335-336,348,350-353,355,357,363-364,367,369-370,372-375,377,392,402,405,413,416,421-422,430,436,439-440,442-447,449-450,461,469-470,473,475-481,484-485,490-492,501,504-509,511-512,515-516,519,522,526,535,543,549,552-557,570,579,582-592,594,596-597,602,610,631,634-637,640-642,645-646,648-650,660,665,668-669,675-676,679,682-688,690-691,694,698,701-702,705,709,715,717,719,721,736,740,744,748-755,757,769,773-774,776,783-784,787-788,791-792,794-796,798,800-802,806,812-815,822-830,833-834,838-841,848,851-852,859-862,864,868,871,875,878-881,883-886,888,891-892,894-901,905,908,911-917,919-920,922-923,925,930-936,943-944,946-951,955,959-960,964,968,972-973,975-977,1051,1058,1071-1073]	['740']	['738', '538']
P15436	POL3	P46957	POL31	ECLAIR	[100,110-111,145,166,181,196,203,206,208-209,211,222,233,235,237,251,263,274-275,283,285-286,298,301,304,306-309,311-312,326-333,335-336,348,350-353,355,357,363-364,367,369-370,372-375,377,392,402,405,413,416,421-422,430,436,439-440,442-447,449-450,461,469-470,473,475-481,484-485,490-492,501,504-509,511-512,515-516,519,522,526,535,543,549,552-557,570,579,582-592,594,596-597,602,610,631,634-637,640-642,645-646,648-650,660,665,668-669,675-676,679,682-688,690-691,694,698,701-702,705,709,715,717,719,721,736,740,744,748-755,757,769,773-774,776,783-784,787-788,791-792,794-796,798,800-802,806,812-815,822-830,833-834,838-841,848,851-852,859-862,864,868,871,875,878-881,883-886,888,891-892,894-901,905,908,911-917,919-920,922-923,925,930-936,943-944,946-951,955,959-960,964,968,972-973,975-977,1051,1058,1071-1073]	['740']	['738', '538']	[24,26,43-56,59,62-63,66,74-75,80-86,88,90-92,94-95,97-99,101,110-136,151-154,156,158-160,169,178,181-183,186,188,197,199-200,205,228,230-231,234-235,241-244,251,268,273,276-278,281,302-303,305-309,313-314,316-319,321,325,327-328,331-332,334,361-362,366,393-394,413,415-419,421-424,430-431,442-443,446-448,452,463,466-467,477]	['51']	['279', '20']
P15436	POL3	P53341	MAL12	ECLAIR	[100,110-111,145,166,181,196,203,206,208-209,211,222,233,235,237,251,263,274-275,283,285-286,298,301,304,306-309,311-312,326-333,335-336,348,350-353,355,357,363-364,367,369-370,372-375,377,392,402,405,413,416,421-422,430,436,439-440,442-447,449-450,461,469-470,473,475-481,484-485,490-492,501,504-509,511-512,515-516,519,522,526,535,543,549,552-557,570,579,582-592,594,596-597,602,610,631,634-637,640-642,645-646,648-650,660,665,668-669,675-676,679,682-688,690-691,694,698,701-702,705,709,715,717,719,721,736,740,744,748-755,757,769,773-774,776,783-784,787-788,791-792,794-796,798,800-802,806,812-815,822-830,833-834,838-841,848,851-852,859-862,864,868,871,875,878-881,883-886,888,891-892,894-901,905,908,911-917,919-920,922-923,925,930-936,943-944,946-951,955,959-960,964,968,972-973,975-977,1051,1058,1071-1073]	['740']	['738', '538']	[30-33,39,43,46,49,65-67,69,77,81-82,85-87,90,94,97-98,100,115,117-118,120-121,123-130,132,137-138,140-149,153,157-161,164-165,167-168,170,180,187,189-190,193,197-198,202,205-207,222-224,226-235,248-249,251-252,264,279,288-289,291-292,309-310,312-318,332-333,336-337,362,397,399-402,407,436,463,467,474,483,501,508,510,513,516-518,543,556]	ptn_not_in_Superphos	ptn_not_in_Superphos
P40416	ATM1	P40416	ATM1	PDB	[132,135-136,139-140,143,146,148-150,158-159,161-162,165-166,169-170,173-174,176-177,180-181,184-185,187-188,191-192,195-196,199-200,203,206-207,211-212,214-215,218-219,223,234,291,295-296,298-307,309-314,316-318,320-322,325-326,328-329,332-333,336-337,339-340,343-344,347-348,351,354-355,358-359,362-363,365-367,372,375-376,379-380,383,386-387,470-472,480,483,485,506,509-510,514,516,520-524,528,532-536,568-569,589,631,646-647,651,666,669,673-674,676-677,680-681,683-684,687-688,690]	['161']	['157']	[132,135-136,139-140,143,146,148-150,158-159,161-162,165-166,169-170,173-174,176-177,180-181,184-185,187-188,191-192,195-196,199-200,203,206-207,211-212,214-215,218-219,223,234,291,295-296,298-307,309-314,316-318,320-322,325-326,328-329,332-333,336-337,339-340,343-344,347-348,351,354-355,358-359,362-363,365-367,372,375-376,379-380,383,386-387,470-472,480,483,485,506,509-510,514,516,520-524,528,532-536,568-569,589,631,646-647,651,666,669,673-674,676-677,680-681,683-684,687-688,690]	['161']	['157']
P15442	GCN2	P33892	GCN1	ECLAIR	[8,12-14,16-17,20-21,23-25,27-28,31,33,37-43,53,55,59,72-73,75-78,87,106,109,111,115-116,120,122-123,126-127,135,323,344,371-372,466,592,594,600-612,617,619-624,631,639,641-643,645-646,648-649,651-653,657,659,790,792-794,797-798,801-802,807-808,821,825,828-830,834-835,839,845-846,848,853,857,859,887-888,891,895-897,901-904,921,923-930,933-934,938-939,941,944-945,956,959-960,964-965,967-968,973-974,977-980,982-991,1009,1052-1053,1059-1060,1111,1124,1133-1134,1136,1144,1158,1183,1186,1204,1225,1242,1286,1426,1542-1545,1547,1550,1564-1566,1574-1575,1578,1581-1582,1584,1586,1591,1594,1598,1602-1605,1609,1613-1615,1618,1620-1623,1626,1633,1636-1637,1639-1640,1645,1647-1649,1651,1654]	[]	['136']	[290,350,648,919,1060,1078,1182,1184,1221,1281,1285,1303,1306,1344,1356,1370,1402,1405,1423,1431,1439,1447,1458-1459,1473,1478,1480,1492,1498,1505,1510,1514,1517,1520,1526,1553,1560-1561,1577,1580,1622,1641-1642,1649,1659,1681,1684,1718,1732,1737,1759,1770,1777,1800,1824-1826,1839,1858-1859,1899-1900,1934,1957,2033,2039,2048,2131,2157,2206,2227,2259,2264,2289,2314,2538,2627,2631]	[]	['1804', '1660', '1398']
P15442	GCN2	P53235	Unavailable	ECLAIR	[8,12-14,16-17,20-21,23-25,27-28,31,33,37-43,53,55,59,72-73,75-78,87,106,109,111,115-116,120,122-123,126-127,135,323,344,371-372,466,592,594,600-612,617,619-624,631,639,641-643,645-646,648-649,651-653,657,659,790,792-794,797-798,801-802,807-808,821,825,828-830,834-835,839,845-846,848,853,857,859,887-888,891,895-897,901-904,921,923-930,933-934,938-939,941,944-945,956,959-960,964-965,967-968,973-974,977-980,982-991,1009,1052-1053,1059-1060,1111,1124,1133-1134,1136,1144,1158,1183,1186,1204,1225,1242,1286,1426,1542-1545,1547,1550,1564-1566,1574-1575,1578,1581-1582,1584,1586,1591,1594,1598,1602-1605,1609,1613-1615,1618,1620-1623,1626,1633,1636-1637,1639-1640,1645,1647-1649,1651,1654]	[]	['136']	[44,234,257-258,260,283,298,301,304,323,325,332,356,403,512,514-515,601,612]	[]	['300']
P38013	AHP1	P38013	AHP1	PDB	[15,17,29-35,45,56-64,72-73,75-76,79-81,92-93,95-96,99,118-119,121,132-134,136,138,156,158-159,161-166,170,173]	['158', '30', '59']	['24', '22', '44', '28', '36', '40', '52', '116', '168', '65', '103', '171']	[15,17,29-35,45,56-64,72-73,75-76,79-81,92-93,95-96,99,118-119,121,132-134,136,138,156,158-159,161-166,170,173]	['158', '30', '59']	['24', '22', '44', '28', '36', '40', '52', '116', '168', '65', '103', '171']
P15454	GUK1	P40537	ULP2	ECLAIR	[11-12,16-17,20,27,32,38,40-47,51,53-56,58,60,63-66,69-79,87,91,99,101-103,110,112-113,136,138-140,142-143,146-147,150]	['11', '143', '16']	['149']	[163,286,305,352,395-396,468,605,961]	[]	[]
P15454	GUK1	Q02724	ULP1	ECLAIR	[11-12,16-17,20,27,32,38,40-47,51,53-56,58,60,63-66,69-79,87,91,99,101-103,110,112-113,136,138-140,142-143,146-147,150]	['11', '143', '16']	['149']	[31,94,205,236,365,422-423,430-431,438,445-448,474,481-482,485,488-489,493,533-535,537-540,542-543,557-558,570,575,577,596,598,601-602,605]	[]	['200']
P15454	GUK1	Q12331	Unavailable	ECLAIR	[11,14,16-17,27,32,40,42,44,46,51,70-77,79,99,101,103,124,132,136-139,172]	['11', '16']	['143', '125']	[119,121-123,144-145,153-156,187-188,259]	ptn_not_in_Superphos	ptn_not_in_Superphos
P15496	IDI1	P22696	ESS1	ECLAIR	[64-72,89-90,95,99-102,125-128,131,139,168,172,196,198,201,229,251,255,258,266]	[]	['60']	[19-20,22-23,27,35-39,61,68,71-79,81-85,87,116,119-121,123-125,127-131,134-140,146,160-161]	['161', '140']	['159', '16']
P15496	IDI1	P25386	USO1	ECLAIR	[59,61,64-73,79-80,82-86,90-91,95-96,99-100,115,125-126,128,131,144-145,158,168,172,184,196,198,228-229,232-233,236,240,243,247-249,251,255,258-259,262-263,266-267,270,282]	[]	['60', '54', '57']	[5,28,36,48,68,70-73,89,91,98,122,140,153,177,198,230-231,238,243,296,298,343-344,362,365-366,418,424,431,434,438,611,641,644,651-652,655,693,698-699,712-713,730,874,1738,1763]	[]	[]
P15496	IDI1	P33203	PRP40	ECLAIR	[66-70,84,90,126,172,196,229,255,266]	[]	[]	[5-7,9-15,17,19-29,32,38,43-44,46-56,58,60-68,70,140-141,145,147,149-151,153,155-156,158-159,164,166,169-170,172-176,179-180,183-184,223,359-360,398]	[]	['34']
P15496	IDI1	P38206	RFT1	ECLAIR	[65-70,72,90,100-101,126,128,168,172,196,229,255,258,266]	[]	['60']	[41-42,71-72,164,171,179,299-300,304,306-307,319,327-328,334,339-342]	ptn_not_in_Superphos	ptn_not_in_Superphos
P15496	IDI1	P38880	MDM31	ECLAIR	[66-70,72,90,100-101,126,128,168,172,196,229,255,258,266]	[]	[]	[166,172,262,287,289,291,326,346,396-397,476,493,498,520]	ptn_not_in_Superphos	ptn_not_in_Superphos
P15496	IDI1	P39940	RSP5	ECLAIR	[58-61,64-73,79-80,82-91,95-96,99-101,114-115,125-126,128,131,144-147,158,164,168,171-172,179,184-185,196,198,200-201,223,225,227-229,232-236,239-240,243-244,247-252,255,258-259,262-263,266-267,270,282-283]	['60']	['54', '57']	[79,237,244,387-404,406-416,418-434,436-438,440-441,443-452,454,458,460-463,466,470,473-474,476,478,483,485,487,489-497,501,505-506,509-510,513-517,520-521,523-528,530,534,536-540,542-543,546,559,561,563,565,568,576-578,580,582,585-586,589-590,593,597,599-609,614,616-625,628-629,631-634,636-638,641-642,645-646,654,661,665,668,673-674,677-678,682,691-693,695-697,700-701,704,706-707,709-710,713,716,724,726,728,732,745-746,749,752,754-755,757-759,764-767,769-771,773-778,785,787-788,794,798,801-802]	['623', '444']	[]
P15496	IDI1	P40535	CST6	ECLAIR	[59,61,64-73,79-80,82-86,90-91,95-96,99-100,115,125-126,128,131,144-145,158,168,172,184,196,198,228-229,232-233,236,240,243,247-249,251,255,258-259,262-263,266-267,270,282]	[]	['60', '54', '57']	[297]	[]	[]
P15496	IDI1	P40537	ULP2	ECLAIR	[59,61,64-73,79-80,82-86,90-91,95-96,99-100,115,125-126,128,131,144-145,158,168,172,184,196,198,228-229,232-233,236,240,243,247-249,251,255,258-259,262-263,266-267,270,282]	[]	['60', '54', '57']	[163,286,305,352,395-396,468,605,961]	[]	[]
P15496	IDI1	P53040	TAF6	ECLAIR	[59,61,64-73,79-80,82-86,90-91,95-96,99-100,115,125-126,128,131,144-145,158,168,172,184,196,198,228-229,232-233,236,240,243,247-249,251,255,258-259,262-263,266-267,270,282]	[]	['60', '54', '57']	[51,57,112-113,119,127,132,257,385,395]	[]	[]
P15496	IDI1	Q02724	ULP1	ECLAIR	[59,61,64-73,79-80,82-86,90-91,95-96,99-100,115,125-126,128,131,144-145,158,168,172,184,196,198,228-229,232-233,236,240,243,247-249,251,255,258-259,262-263,266-267,270,282]	[]	['60', '54', '57']	[31,94,205,236,365,422-423,430-431,438,445-448,474,481-482,485,488-489,493,533-535,537-540,542-543,557-558,570,575,577,596,598,601-602,605]	[]	['200']
P15496	IDI1	Q06213	NUT2	ECLAIR	[65-72,80,89-90,95,100-102,125-128,139,145,168,172,196,198,228-229,251,255,258,266]	[]	['60']	[31,36-40,79,83,86-96,98-100,102,106,109,112,114-115,122-123,130,132-134]	[]	[]
P15496	IDI1	Q07623	NOP6	ECLAIR	[66-72,90,100-101,126,128,168,172,196,229,255,258,266]	[]	[]	[83-84,87,118,149-151,153-156,159,161,163,170-171]	[]	['90', '160']
P15496	IDI1	Q07979	RSC58	ECLAIR	[59,61,64-73,79-80,82-86,90-91,95-96,99-100,115,125-126,128,131,144-145,158,168,172,184,196,198,228-229,232-233,236,240,243,247-249,251,255,258-259,262-263,266-267,270,282]	[]	['60', '54', '57']	[89,100,110,115,128,178,200,202,210-211,216-218,243,267,286,306,313,400,428,437]	[]	[]
P15496	IDI1	Q12415	TFC7	ECLAIR	[64-72,80,84,90,100-101,125-128,139,151,168,172,201,228-229,251,255,258]	[]	['60']	[16-20,25,27,29-30,38-39,41-42,96,99-101,114,130,132,182,193,198,245,248,250-254]	[]	['201']
P15565	TRM1	P25555	GBP2	ECLAIR	[57,175,220,230-231,248,266,332,415,431,558-560]	[]	[]	[127,157,170,231,240-241,247,251,255,259,274,293,362,383,398,404]	[]	['130']
P15565	TRM1	P39996	GTT3	ECLAIR	[57,175,220,230-231,248,266,332,415,431,558-560]	[]	[]	[170,223,250,316]	[]	[]
P15565	TRM1	P40582	GTT1	ECLAIR	[57,175,220,230-231,248,266,332,415,431,558-560]	[]	[]	[12-13,25,29,31-32,36-38,41-46,48-50,52-55,68,71,73-74,77,80-81,84-86,88,104-105,108,111-112,115,132-139,141,151,161-162,169,176,178,205,212,225-226]	[]	['56']
P15565	TRM1	Q07980	MLH2	ECLAIR	[57,175,220,230-231,248,266,332,415,431,558-560]	[]	[]	[5,9,28,32,40-41,66-70,81,83,89,97,99,110,122-123,127,133,142,156,168,172,178-179,186,191-192,197,262,275,283,298,324,331-336]	[]	['7']
P15565	TRM1	Q12306	SMT3	ECLAIR	[62-64,67,69-71,144,146,149,164,213-215,239,241,271,301,303,560]	[]	[]	[23,27,29-31,34,36,38,40,64,66-71,79-80,82,84-88,90,92-95,97]	[]	['33', '32']
P15625	FRS2	P53294	PUS6	ECLAIR	[238,248,464-465,499]	[]	[]	[]	[]	[]
P15625	FRS2	Q12063	NUS1	ECLAIR	[232,234,236,238,274,277,357,368,371,376,411-414,443,464-465,499]	[]	[]	[277,319,321,336-339]	[]	[]
P15646	NOP1	P32386	YBT1	ECLAIR	[91-92,100-105,113-115,117-119,121-124,145,147-148,156-158,160,166,176-177,190-191,199-203,205-206,208-209,212-213,215,218-219,221,223,225-226,228-229,231-233,235-236,245-248,251,255,258-259,272,274-280,283-284,287-288,294,301-305,307-309,311-312]	['124']	['129', '116']	[420,439,515,556,565,577,652,730,796,809,814-815,831,852,854,884,912,1048,1151,1158,1160,1170,1231,1233,1237,1241,1259-1260,1275,1291,1294,1331,1342,1352,1377,1440,1456,1485,1534,1558,1579,1586,1598,1613]	[]	[]
P15646	NOP1	P38074	HMT1	ECLAIR	[89-92,100,102-104,113-114,116-119,121-123,138,145,147-148,156-158,166,176-177,190,199-203,205-206,210,212-213,215,218-219,221,223,225-226,228-229,231-233,236,245-248,251,274-279,299,301-305,307-312]	['116']	['124']	[23-27,29-32,34-38,41,55,58-60,66,80,82,89-91,102-104,113,115,117-118,125,127,136,141,143,145,149,152,178,181-182,185,187-188,190-194,204,206,208,268,274,278,280-281,285,315-317]	[]	[]
P15646	NOP1	P39990	SNU13	ECLAIR	[89-92,100,102-104,113-119,121-123,138,145,147-148,156-158,166,176-177,190-191,199-203,205-206,212-213,215,218-219,221,223,225-226,228-229,231-233,245-248,251,272,274-279,299,302-305,307-312]	['116']	['124']	[9,25,35-36,38-39,42,45-48,60,66,69-70,72-75,85-86,89,92-95]	[]	[]
P15646	NOP1	Q12460	NOP56	ECLAIR	[92,100,102,105,113,118-119,121,138,145,147-148,176,199-202,205,208,215,218,226,229,231-233,236,245-248,251,274,277-279,303,305,307-308,310-312]	[]	['116', '124']	[158,160,162,164,171,194,196-198,204,314,318,324,327,334,339,347,349-350,355,374,378,388]	['158']	['323', '321']
P15646	NOP1	Q12499	NOP58	ECLAIR	[92,100,102-103,113-114,117-119,121-122,138,145,147-148,158,166,176,199-202,205,208,215,218-219,223,226,229,231-233,236,245-248,251,255,274,276-280,303-305,307-312]	[]	['116', '124']	[151,153,157-158,174,178,185,298,302,313,318,323,333,335]	[]	['312']
P15700	URA6	Q02574	MEC3	ECLAIR	[31,49,52,57-58,79,108,145-147]	[]	['149']	[446,470]	[]	[]
P15700	URA6	Q02724	ULP1	ECLAIR	[30-31,34,38,49,52-53,56-59,61-62,64-65,74,77-79,86-87,107-110,113,117,137,140-141,144-149,152-154,157-158,165,168-169]	['149']	['90', '155', '41']	[31,94,205,236,365,422-423,430-431,438,445-448,474,481-482,485,488-489,493,533-535,537-540,542-543,557-558,570,575,577,596,598,601-602,605]	[]	['200']
Q04372	TAP42	Q04372	TAP42	PDB	[25-27,84-85,93-94,96-97,100,150,152-167,169-171,173-174,177,210,214,217,220-221,224-225,229,232-234]	['157']	[]	[25-27,84-85,93-94,96-97,100,150,152-167,169-171,173-174,177,210,214,217,220-221,224-225,229,232-234]	['157']	[]
P15705	STI1	P22137	CHC1	ECLAIR	[58,71,75,79,84,267,270-271,273-276,279,286,290,293,296,307,323,326-333,337,341,344,347-350,360-361,364-370,372-374,376,389-393,397-398,400-402,404-410,413,416-417,420-421,424-425,428,431,442-445,447-448,451,454,461,465,469,477-480,485,504-505,507-508,510-512,536,545,554,558,564,571]	['296']	['72']	[76,112,125,191,198,263-264,275,445,449,457,527,532,577,589,597,609,625,630-631,748,752,762-764,775-776,786,788,857-858,860,889,898,902,905,910,917,921,928,938,942,946-948,951,974,1023,1026,1126,1136,1138,1168,1221,1232,1255,1257,1264,1269-1270,1348,1360,1373,1375,1390,1398,1412,1440,1481,1522]	[]	['892', '944', '895']
P14737	RAD9	P22216	RAD53	PDB	[149-154,156-159,190-191,193-195,199-200,600-602,604-607,827-828,830-832]	['152']	['598', '155', '205']	[70,72,82-83,85-86,106-107,115,134-136,605,614,616-617,619-620,654-656,658,682-686]	[]	[]
P15705	STI1	P43124	NSE4	ECLAIR	[58,71,75,79,84,267,270-271,273-276,279,286,290,293,296,307,323,326-333,337,341,344,347-350,360-361,364-370,372-374,376,389-393,397-398,400-402,404-410,413,416-417,420-421,424-425,428,431,442-445,447-448,451,454,461,465,469,477-480,485,504-505,507-508,510-512,536,545,554,558,564,571]	['296']	['72']	[102,105,115,127,222,310,316,320,340,385,388]	[]	[]
P15705	STI1	Q08446	SGT1	ECLAIR	[276,326,331-333,337,341,364-370,372,376,393,413,424,431,443,465,504]	[]	[]	[360,366,375,391]	[]	[]
P32074	SEC21	P53600	RET3	I3D	[42-43,46,49-50,53-55,83,87,90-91,116,120,123,127,150-151,158,161-162,165,204,207-208,214-215,241,244-245,248,277-278,281-282,319-321,323-324,327]	['151']	[]	[5-7,21-22,24-25,44,48,64-67,89-95,97-98,121,124-125,128-129,132-133,136-137,139-143,147,150-152]	ptn_not_in_Superphos	ptn_not_in_Superphos
P38075	PDX3	P38075	PDX3	PDB	[27-28,53-54,57,59,61,63,65-70,72-74,95,105,107,109,111,113,118,120,122,140-141,143-144,147,151-160,163-164,167,194-195,202,205-207,209,213,224-228]	['151', '144', '154']	['216', '25']	[27-28,53-54,57,59,61,63,65-70,72-74,95,105,107,109,111,113,118,120,122,140-141,143-144,147,151-160,163-164,167,194-195,202,205-207,209,213,224-228]	['151', '144', '154']	['216', '25']
P01094	PAI3	P07267	PEP4	PDB	[2-27,29-31]	['15']	['35']	[86-87,89-90,111-112,150-154,187-188,191-193,204-205,207,209,266-269,296-297,299,318,320-323,325,355,357-358,360,362,366,368-374]	[]	[]
P15731	UBC4	P40014	SPC25	ECLAIR	[15-18,20-21,23,25-33,35,39,42-43,48,50,52,60,63-64,71,80-82,84,88-89,92-93,95-99,102,105-106,108-109,112-113,115-123,126,129-130,141-142]	[]	['12']	[12,44,59,107,130,137-138,140-146,148-151,153-160,165-168,170,175-179,183,185,187,191,193-195,197-198,201-208,211-212,214-216]	[]	['8']
P15732	UBC5	P34909	MOT2	I3D	[2,5-6,9,60,63-64,92-93,95-97]	ptn_not_in_Superphos	ptn_not_in_Superphos	[34-38,54,63,69-71,75-76,78]	[]	[]
P15732	UBC5	Q06834	ASR1	ECLAIR	[11-12,15-18,20-21,23,25-29,31-33,35,39,42-43,48,50,52,54,60,63-64,67,69,71,81-82,88,91-93,95-99,102,105-106,109,112-113,115-123,126,129,141,144]	ptn_not_in_Superphos	ptn_not_in_Superphos	[5,10,26,28,30,33-34,36-38,41,43,50,120,131,135,137,140,142,145,149,157-158,163,170,226-227,252]	ptn_not_in_Superphos	ptn_not_in_Superphos
P15790	CKA1	P15790	CKA1	PDB	[159,161-162,165-166,267-269,273,283,286,317,321,324-326,328-329]	ptn_not_in_Superphos	ptn_not_in_Superphos	[159,161-162,165-166,267-269,273,283,286,317,321,324-326,328-329]	ptn_not_in_Superphos	ptn_not_in_Superphos
P15790	CKA1	P19454	CKA2	I3D	[44,159,161-162,165-166,267-269,273,283,286,317,321,324-326]	ptn_not_in_Superphos	ptn_not_in_Superphos	[54,131,133-134,137,239-241,245,255,258,290,294,297-299]	ptn_not_in_Superphos	ptn_not_in_Superphos
P15790	CKA1	P36053	ELF1	ECLAIR	[45-46,48-51,72-77,144-145,199,226,228,230,234-235,268-269,273,277-278]	ptn_not_in_Superphos	ptn_not_in_Superphos	[5-9,12,14-16,18-19,21-22,24,26-32,37-38,40-42,48,50-53,55-57,59,61-65,67-68,70-72,74-77]	['55']	[]
P15790	CKA1	P38930	CKB2	I3D	[37-38,41-43,53,55,58,60,63,70,142-143,145,147]	ptn_not_in_Superphos	ptn_not_in_Superphos	[216-225]	[]	[]
P15790	CKA1	P41910	MAF1	ECLAIR	[73-75,144,159,161-162,165-166,230,267-269,273,283,286,317,321,324-326,328-329]	ptn_not_in_Superphos	ptn_not_in_Superphos	[98,280]	[]	['101']
P15790	CKA1	P43639	CKB1	I3D	[42-45,48-51,53,55,72-73,144-145]	ptn_not_in_Superphos	ptn_not_in_Superphos	[49,51,54-55,138,173-174,215-216,218-219,221]	[]	['57']
P15790	CKA1	P45976	FIP1	ECLAIR	[73-75,144,159,161-162,165-166,230,267-269,273,283,286,317,321,324-326,328-329]	ptn_not_in_Superphos	ptn_not_in_Superphos	[85,87,89-98,228]	[]	['102']
P15790	CKA1	Q00245	RHO3	ECLAIR	[45-46,48-51,72-78,144-145,161,197,199,226,228,230,234-235,269,275-278]	ptn_not_in_Superphos	ptn_not_in_Superphos	[25-26,37-54,56-58,69,74-80,82-83,87,173,186-187,194-197,200-201,208]	['82']	[]
P15790	CKA1	Q05515	SVF1	ECLAIR	[48-51,73-75,144-145,228,230,234,269,277]	ptn_not_in_Superphos	ptn_not_in_Superphos	[89,182,268]	[]	[]
P15807	MET8	P15807	MET8	PDB	[2-10,12,14,31,34-35,72,74,76-77,80-81,86,96,99-106,108,131,133-134,136,142,146-150,153,155,158-163,165-170,172-173,175-181,184-185,193-195,197-198,200,202,204-205,208-209,224-225,228-229,232-234]	ptn_not_in_Superphos	ptn_not_in_Superphos	[2-10,12,14,31,34-35,72,74,76-77,80-81,86,96,99-106,108,131,133-134,136,142,146-150,153,155,158-163,165-170,172-173,175-181,184-185,193-195,197-198,200,202,204-205,208-209,224-225,228-229,232-234]	ptn_not_in_Superphos	ptn_not_in_Superphos
P15807	MET8	Q03695	Unavailable	ECLAIR	[6-10,12,14,23,27,31,34-35,72,74,76-77,80-81,86,96,99-106,108,131,133-134,136,142,146-151,153,155,158-163,165-173,176-181,184-185,193-194,197-198,200,202,204-205,208-209,217,221,224-225,228-229,232-234]	ptn_not_in_Superphos	ptn_not_in_Superphos	[133]	[]	['135']
P32499	NUP2	Q02821	SRP1	PDB	[2-18,25-31,35-51]	['15', '14', '17']	['33', '32', '20', '55']	[120,124,128,162,164,167-168,171,205,237,244-247,249,276,279,283,286-287,313,317,321,328-331,354-356,359-360,363,367,370-371,398,401-402,405,409,440-443,478,483-484,487,490-493,495,498,502,505-506,509-510]	[]	['352']
P15873	POL30	P25847	MSH2	ECLAIR	[17,21,25,40,42-45,55,59,61,63-65,74,77,80,83-84,93-95,107-111,113-115,117,119-132,142-143,146,149-150,153-154,156,163-165,172-177,179-181,184-186,188,191,196-200,210,217,245,251,253]	[]	['220']	[20,24,28-29,31,39-42,48,51-52,55-56,58-68,77,88-90,97,101-102,104-106,108-109,112,114,116,128-129,133-134,175,178-179,193,207,211,217-224,226,229,232,234-239,241,243,245-249,251-252,257,270,273-274,278-279,281,284,287,289-293,331,333-339,344,360,365,379,382-383,387,395,409,411,413,417,420,423,426,448,452,459,466,469-470,472-473,476-478,480-484,486-487,489-492,494,507,511,515,519-520,522,524-528,530,532-538,544-546,549-550,552-556,558-565,572,583,590,597-598,601-602,604-606,608-609,615,619,631-636,638-639,641,644,654,663-671,673,690-691,695-696,699,717-718,732-743,745-746,748-749,752,755-757,759-760,768,771-777,779-781,783-785,787-788,791-792,802-805,811,814,817,836-838,840-844,846-853,855-856,858-868,870-879]	['853']	['647']
P15873	POL30	P26793	RAD27	ECLAIR	[40,42-45,61,63-65,77,80,110-111,113-114,117-128,150,154,164-165,172,174-177,198-200,202,210,251-254]	[]	[]	[24,27,30,36-37,40,44-47,50-51,53-54,57-62,66,70-71,88-90,92-101,126-128,152,168-169,171,177,197-199,201,231,237-238,240,242,277-278,300-301,321-323,339-344,346-347]	[]	['302', '193']
P15873	POL30	P32354	MCM10	ECLAIR	[42-44,61,63,117,124-125,164-165,184-186,188,198,200,210,253]	[]	[]	[259,268,308,335-337]	[]	[]
P15873	POL30	P32849	RAD5	ECLAIR	[119,125,164-165,184-186,188,191,196-200]	[]	[]	[174,187,232,234,241,245,272,430-431,436,450,477-478,480,513,602,606,648,685,701,703,716,728,733,747,772,786,793,821,912,931,938,956,1065,1069,1105,1110,1124,1137,1143]	[]	[]
P15873	POL30	P38207	APN2	ECLAIR	[42,44,61,63,114,124-125,164-165,184-186,188,191,196-200,251]	[]	[]	[116,165,305,313,319,326,353-354,356]	[]	[]
P15873	POL30	P38629	RFC3	ECLAIR	[40,42-45,61,63-65,77,110-111,113-115,117,119-129,150,154,164-165,174-176,199-200,210,252-254]	[]	[]	[17-18,20,45,47,52,54-56,60,80-81,83-91,94-96,98,102-104,106-107,118,120-121,123,128,131-132,135-136,138-140,148-149,151-152,155-156,158-160,162-163,165,168,200,202-207,210,213,241,271,273,276,308]	[]	['201']
P15873	POL30	P38630	RFC1	ECLAIR	[117,119-120,122,125,164-165,184-186,188,191,196-200]	[]	[]	[174,187,190,195,203-204,347,369,377,431,434,457-458,464,468,477,481,484,511,556,570,586,589,600,635,655,672,699,710,734,772-773]	[]	[]
P15873	POL30	P38766	RRM3	ECLAIR	[119,125,164-165,184-186,188,191,196-200]	[]	[]	[238,269,329,345,355-356,397,401,411,414,417,419,428-429,445,462-463,479,481,512,524,639,645-646,668,675-676]	[]	[]
P15873	POL30	P40339	RFC4	ECLAIR	[40,42-45,61,63-65,77,109-111,113-114,117,119-128,164-165,173-176,200,210,252-254]	[]	[]	[9-10,13-14,41,43,50-52,56,79,81-88,90,94,98,100,103-104,115,118,120-122,125-126,128-129,132-133,136,145-146,148-149,152-153,155-157,159-160,162,196,199-200,203-204,207,227-232,260,262,297-298,300]	['156']	['6']
P15873	POL30	P47110	POL32	ECLAIR	[119,125,164-165,184-186,188,191,196-200]	[]	[]	[46,164,267]	[]	[]
P15873	POL30	P50623	UBC9	ECLAIR	[40,42-45,61,63-65,77,109-111,113,117-131,150,164-165,173-176,198-200,202,210,251-254]	[]	[]	[11,14,17-20,22-23,25,27,30,49,57,70-71,74,88-89,93,95,99,104,114,127-128]	['127']	['122']
P15873	POL30	Q03834	MSH6	ECLAIR	[119,125,164-165,184-186,188,191,196-200]	[]	[]	[310,313,316,324,343,346,358,361,365,383,390,394,406-407,489,622,631,645,665-666,701,709,779,913,946,976,1007,1011,1020,1028,1033,1035,1070,1077,1138]	[]	['396']
P15873	POL30	Q04049	RAD30	ECLAIR	[17,21,25,40,42-45,55,59,61,63-65,74,77,80,83-84,93-95,107-111,113-115,117,119-132,142-143,146,149-150,153-154,156,163-165,172-177,179-181,184-186,188,191,196-200,210,217,245,251,253]	[]	['220']	[7,10,13-17,20,41-45,47-48,57-58,60,67-70,72-74,82-83,85-86,96,98-103,106-107,121-122,128,133,137,140,143-144,147,154,164,167,171,173,194-202,207,254-255,276-281,306-307,309-311,384-385,387-394,396,400,402,404,410,417,428,432,435-437,441,454,456,458,460,462,464-467,505,508-510]	['14', '277']	['275']
P15873	POL30	Q04195	SIZ1	ECLAIR	[119,125,164-165,184-186,188,191,196-200]	[]	[]	[24-26,29,32-33,35-36,38-40,43-44,47,50-59,61-63,66-67,69-70,72,74-77,79-80,93,95-97,99-100,102-103,106,168,170,172-174,178-179,181,184-188,190-191,193,198,200-202,204,212-213,221,223,225,227,235-236,238-240,243,247,250-251,253,258-260,262-264,266,269-272,282-283,285-288,290,294,296,299,301,303,312,317,321,324-328,330-333,335-337,339-340,343,358,362,365-367,369-370,375-376,378,386-387,390-391,394-397,399,401-406,410,416,419-420,423-424,426-428,430-431,433,436-437,439,443-444]	['50']	[]
P43588	RPN11	Q08723	RPN8	PDB	[31-32,34-36,38-40,42-43,66,70,72-73,84,87,90-91,94-95,97-100,102,146-151,153,202-206,208-218,220-221]	['146']	['223']	[12-13,15-17,19-20,23-25,49-50,53,55,69,72,75-76,78-80,82-84,87,124,126-133,161-178]	[]	['45']
P15891	ABP1	P15891	ABP1	ECLAIR	[9-10,13,16-17,20,24,26,39-40,53-54,57-58,61-62,74-79,89-90,92-94,96-97,100-101,104-105,108-109,112-115,117,119,121,123-125,129,133,136,142,222,226,321,523,540-542,544-550,552,554-556,560-561,563-569,571,577,579-580,582,586-587]	[]	['526', '144']	[9-10,13,16-17,20,24,26,39-40,53-54,57-58,61-62,74-79,89-90,92-94,96-97,100-101,104-105,108-109,112-115,117,119,121,123-125,129,133,136,142,222,226,321,523,540-542,544-550,552,554-556,560-561,563-569,571,577,579-580,582,586-587]	[]	['526', '144']
P15891	ABP1	P17555	SRV2	ECLAIR	[7,9-10,13,16-17,20,23-24,26,29,39-41,50,53-54,57-58,61-62,74-80,89-90,92-97,100-101,104-105,108-109,112-115,117,119,121-125,129,133-134,136,142,222,226,321,523,540-542,544-549,552,554-556,560-561,563-569,571,577,579-580,582,586-587]	[]	['526', '144']	[159,175,328,338,340-341,374-378,380,385,402,405,408,410,414-416,418-419,424,436-437,440,442-443,446,450,453,456-457,462,464,467,469,472-473,478-483,485-486,496,498-519]	['519']	['454', '346', '342', '343', '388', '161']
P15891	ABP1	P22082	SNF2	ECLAIR	[7,9-10,13,16-17,20,23-24,26,29,39-41,50,53-54,57-58,61-62,74-80,89-90,92-97,100-101,104-105,108-109,112-115,117,119,121-125,129,133-134,136,142,222,226,321,523,540-542,544-549,552,554-556,560-561,563-569,571,577,579-580,582,586-587]	[]	['526', '144']	[572,597-602,614-616,618-655,657,672,684,746,750,758,773,785,810,814,816,833-834,837,843,880,887,900,903,919,944,947,950,954,957,966-967,970,982,1001-1002,1009,1012,1020,1049,1051,1076,1093-1094,1100,1114,1134,1136-1139,1147,1152-1153,1155,1187,1203,1210,1215,1224,1226-1227,1232,1240,1244,1247-1251,1329,1354,1370,1582,1593,1633]	[]	['1375']
P15891	ABP1	P22516	CHL1	ECLAIR	[7,9-10,13,16-17,20,23-24,26,29,39-41,50,53-54,57-58,61-62,74-80,89-90,92-97,100-101,104-105,108-109,112-115,117,119,121-125,129,133-134,136,142,222,226,321,523,540-542,544-549,552,554-556,560-561,563-569,571,577,579-580,582,586-587]	[]	['526', '144']	[11,48,277-278,283,342,375,487,546-547,554,611,616,671,717,728,736,738,753,811,813,821,825,830,856]	[]	[]
P15891	ABP1	P25657	Unavailable	ECLAIR	[9,13,24,54,58,61-62,74-79,89-90,92-97,100-101,104,112-115,117,119,121-124,133-134,136,540-542,544-549,552,554-555,560-561,563-569,571,582,586-587]	[]	[]	[]	ptn_not_in_Superphos	ptn_not_in_Superphos
P15891	ABP1	P32490	MKK1	ECLAIR	[7,9-10,13,16-17,20,23-24,26,29,39-41,50,53-54,57-58,61-62,74-80,89-90,92-97,100-101,104-105,108-109,112-115,117,119,121-125,129,133-134,136,142,222,226,321,523,540-542,544-549,552,554-556,560-561,563-569,571,577,579-580,582,586-587]	[]	['526', '144']	[229,267,273,276,278,282,305,317,328,331,335,342-344,348-349,351,353,359-360,362,373,392-393,395-397,417,419,459,462,474,477,484,489,503]	[]	[]
P15891	ABP1	P32790	SLA1	ECLAIR	[7,9-10,13,16-17,20,23-24,26,29,39-41,50,53-54,57-58,61-62,74-80,89-90,92-97,100-101,104-105,108-109,112-115,117,119,121-125,129,133-134,136,142,222,226,321,523,540-542,544-549,552,554-556,560-561,563-569,571,577,579-580,582,586-587]	[]	['526', '144']	[37,40,47,50-52,54,83-84,93,96-97,104,129,197,262,267,270,275,300,302,313-314,331,341,355-357,359,361-363,365-371,373,375-376,379,381,383-391,393,395,397-402,404,408,411-414,517-518,536,540-541,548,552,659,662-663,665,667-669,672-673,676,679-682,684-687,689-690,692-695,697-698,700,702-704,707-708,711-712,714,736,1223]	['51']	['340']
P43619	BNA6	P43619	BNA6	PDB	[21,24-32,34-36,39,41,103-104,106-107,111,115,143-144,146-151,167-170,173-174,176-179,181-183,192,195-197,201,278,282-286,288,292-293,295]	['146']	[]	[21,24-32,34-36,39,41,103-104,106-107,111,115,143-144,146-151,167-170,173-174,176-179,181-183,192,195-197,201,278,282-286,288,292-293,295]	['146']	[]
P15891	ABP1	P32873	BEM3	ECLAIR	[7,9-10,13,16-17,20,23-24,26,29,39-41,50,53-54,57-58,61-62,74-80,89-90,92-97,100-101,104-105,108-109,112-115,117,119,121-125,129,133-134,136,142,222,226,321,523,540-542,544-549,552,554-556,560-561,563-569,571,577,579-580,582,586-587]	[]	['526', '144']	[508,510-511,540,543-544,555,557,591,595,598,634-635,643-644,649-651,656,663,682,696,700,727,838,907,914,938-939,941,944,950,964,967-969,1008,1066,1070,1072-1073,1075]	[]	[]
P15891	ABP1	P33200	PDR3	ECLAIR	[7,9-10,13,16-17,20,23-24,26,29,39-41,50,53-54,57-58,61-62,74-80,89-90,92-97,100-101,104-105,108-109,112-115,117,119,121-125,129,133-134,136,142,222,226,321,523,540-542,544-549,552,554-556,560-561,563-569,571,577,579-580,582,586-587]	[]	['526', '144']	[90,250,291,366,558,566,570,689,743,785,819]	[]	[]
P15891	ABP1	P35198	MTH1	ECLAIR	[7,9-10,13,16-17,20,23-24,26,29,39-41,50,53-54,57-58,61-62,74-80,89-90,92-97,100-101,104-105,108-109,112-115,117,119,121-125,129,133-134,136,142,222,226,321,523,540-542,544-549,552,554-556,560-561,563-569,571,577,579-580,582,586-587]	[]	['526', '144']	[196-198,203,265,326,328,418,426]	[]	[]
P15891	ABP1	P37298	SDH4	ECLAIR	[9,13,20,24,54,57-58,61-62,74-79,90,92-97,100-101,104,112-115,117,119,121-123,125,133-134,136,540-542,544,546-549,552,554-555,560-561,563-569,571,582,586-587]	[]	[]	[]	ptn_not_in_Superphos	ptn_not_in_Superphos
P15891	ABP1	P38266	AIM3	ECLAIR	[7,9-10,13,16-17,20,23-24,26,29,39-41,50,53-54,57-58,61-62,74-80,89-90,92-97,100-101,104-105,108-109,112-115,117,119,121-125,129,133-134,136,142,222,226,321,523,540-542,544-549,552,554-556,560-561,563-569,571,577,579-580,582,586-587]	[]	['526', '144']	[20,23-24,172,645,912,933]	[]	['915']
P15891	ABP1	P38274	HSL7	ECLAIR	[7,9-10,13,16-17,20,23-24,26,29,39-41,50,53-54,57-58,61-62,74-80,89-90,92-97,100-101,104-105,108-109,112-115,117,119,121-125,129,133-134,136,142,222,226,321,523,540-542,544-549,552,554-556,560-561,563-569,571,577,579-580,582,586-587]	[]	['526', '144']	[114,134,216,226,247-248,253,255,328,331,336,359,393-394,418,429,440,495,518,528,543,590,596,645,666-669,678,821]	[]	['327', '221']
Q02205	MEH1	Q3E830	Unavailable	PDB	[146-147,149,151-152,154,157-158,160-161,164-165,168-169]	['146']	[]	[8-9,12,22-23,44,46,48-50,57,59,61,63-64,66,68,70,72-74]	[]	['7']
P36010	YNK1	P36010	YNK1	PDB	[17-20,22-24,26-27,30,36,39-43,73,139,141-147]	['145', '23']	['71']	[17-20,22-24,26-27,30,36,39-43,73,139,141-147]	['145', '23']	['71']
P15891	ABP1	P40095	Unavailable	ECLAIR	[7,9-10,13,16-17,20,23-24,26,29,39-41,50,53-54,57-58,61-62,74-80,89-90,92-97,100-101,104-105,108-109,112-115,117,119,121-125,129,133-134,136,142,222,226,321,523,540-542,544-549,552,554-556,560-561,563-569,571,577,579-580,582,586-587]	[]	['526', '144']	[33,38,280,461,508]	[]	[]
P15891	ABP1	P40325	HUA1	ECLAIR	[7,9-10,13,16-17,20,23-24,26,29,39-41,50,53-54,57-58,61-62,74-80,89-90,92-97,100-101,104-105,108-109,112-115,117,119,121-125,129,133-134,136,142,222,226,321,523,540-542,544-549,552,554-556,560-561,563-569,571,577,579-580,582,586-587]	[]	['526', '144']	[92-93,95,97-98,104,106-108,110,117-118,166,168,172,183]	ptn_not_in_Superphos	ptn_not_in_Superphos
P15891	ABP1	P40341	YTA12	ECLAIR	[7,9-10,13,16-17,20,23-24,26,29,39-41,50,53-54,57-58,61-62,74-80,89-90,92-97,100-101,104-105,108-109,112-115,117,119,121-125,129,133-134,136,142,222,226,321,523,540-542,544-549,552,554-556,560-561,563-569,571,577,579-580,582,586-587]	[]	['526', '144']	[223,341,348,352,354-355,358-359,361-362,368,374-379,390-391,395-396,399,404,406,408-411,415-416,418-424,427-428,430-431,434,437-440,447-448,451,454-466,469-470,473,477-478,480-481,483-485,495-496,498-499,502,505-508,511-513,520-521,526,529-531,533-535,543,546-547,550-551,553-555,558-559,561-562,565-566,568-570,572-573,585-586,589-590,592-606,609-610,614,622,624-632,634,636-638,640-642,644,646,648-658,672,676-678,680-688,690-691,694-695,705,707-709,711-713,723-730,733,736-737,740-741,745,767,769-771,773,776-777,780-781,784-785]	ptn_not_in_Superphos	ptn_not_in_Superphos
P15891	ABP1	P40494	PRK1	ECLAIR	[7,9-10,13,16-17,20,23-24,26,29,39-41,50,53-54,57-58,61-62,74-80,89-90,92-97,100-101,104-105,108-109,112-115,117,119,121-125,129,133-134,136,142,222,226,321,523,540-542,544-549,552,554-556,560-561,563-569,571,577,579-580,582,586-587]	[]	['526', '144']	[77,112,142,209,218,312,635,678]	[]	[]
P15891	ABP1	P40563	AIM21	ECLAIR	[7,9-10,13,16-17,20,23-24,26,29,39-41,50,53-54,57-58,61-62,74-80,89-90,92-97,100-101,104-105,108-109,112-115,117,119,121-125,129,133-134,136,142,222,226,321,523,540-542,544-549,552,554-556,560-561,563-569,571,577,579-580,582,586-587]	[]	['526', '144']	[107,451]	[]	['104']
P15891	ABP1	P40960	PAC11	ECLAIR	[7,9-10,13,16-17,20,23-24,26,29,39-41,50,53-54,57-58,61-62,74-80,89-90,92-97,100-101,104-105,108-109,112-115,117,119,121-125,129,133-134,136,142,222,226,321,523,540-542,544-549,552,554-556,560-561,563-569,571,577,579-580,582,586-587]	[]	['526', '144']	[80,197,249,257,283,304,449]	ptn_not_in_Superphos	ptn_not_in_Superphos
P15891	ABP1	P41909	PXA1	ECLAIR	[7,9-10,13,16-17,20,23-24,26,29,39-41,50,53-54,57-58,61-62,74-80,89-90,92-97,100-101,104-105,108-109,112-115,117,119,121-125,129,133-134,136,142,222,226,321,523,540-542,544-549,552,554-556,560-561,563-569,571,577,579-580,582,586-587]	[]	['526', '144']	[233,242,272,284,293-294,387,391,403,412,504,511,517-518,528,646,656,660,690,732,746,756,758,784-785,803]	[]	[]
P25651	CSM1	P25651	CSM1	PDB	[6-8,18,21-22,25-26,28-29,32-33,35-36,39-40,42-43,46-50,52-75,77-99,101,104-105,113,115,117,119,122-125,127-131,133,135-141,143-144,147-148,150-151,154-156,159-162,165-166,168-170,172-173,176-177,180]	['143']	['114']	[6-8,18,21-22,25-26,28-29,32-33,35-36,39-40,42-43,46-50,52-75,77-99,101,104-105,113,115,117,119,122-125,127-131,133,135-141,143-144,147-148,150-151,154-156,159-162,165-166,168-170,172-173,176-177,180]	['143']	['114']
P15891	ABP1	P47068	BBC1	ECLAIR	[7,9-10,13,16-17,20,23-24,26,29,39-41,50,53-54,57-58,61-62,74-80,89-90,92-97,100-101,104-105,108-109,112-115,117,119,121-125,129,133-134,136,142,222,226,321,523,540-542,544-549,552,554-556,560-561,563-569,571,577,579-580,582,586-587]	[]	['526', '144']	[9,11,13-15,17,19-21,28-29,31,33,36-42,44,48,50-56,58,61-63,201,475,528,847,892,896,952,1045]	[]	['893', '894', '895']
P15891	ABP1	P47976	CTH1	ECLAIR	[7,9-10,13,16-17,20,23-24,26,29,39-41,50,53-54,57-58,61-62,74-80,89-90,92-97,100-101,104-105,108-109,112-115,117,119,121-125,129,133-134,136,142,222,226,321,523,540-542,544-549,552,554-556,560-561,563-569,571,577,579-580,582,586-587]	[]	['526', '144']	[216]	[]	[]
P15891	ABP1	P48415	SEC16	ECLAIR	[7,9-10,13,16-17,20,23-24,26,29,39-41,50,53-54,57-58,61-62,74-80,89-90,92-97,100-101,104-105,108-109,112-115,117,119,121-125,129,133-134,136,142,222,226,321,523,540-542,544-549,552,554-556,560-561,563-569,571,577,579-580,582,586-587]	[]	['526', '144']	[583,719,743,791,937,966,993-1001,1003,1005-1006,1029,1031,1033-1038,1053,1064,1073-1075,1078,1091,1103-1104,1106-1116,1123-1127,1129-1131,1133-1135,1137-1138,1140-1143,1145-1146,1150,1153,1155-1156,1159-1160,1162-1163,1166-1167,1170,1172,1179,1198-1199,1202-1203,1206-1207,1212,1216,1218-1222,1240,1243,1247,1250-1255,1257-1258,1269,1271-1273,1284,1286,1289,1295,1299,1305-1307,1310,1324-1325,1327,1329,1332,1336,1340,1351-1352,1356,1359,1366,1370,1372-1374,1376-1377,1380,1608,1624,1700,1938,1958,2185]	['1352']	['1051', '787', '793', '1940', '969', '1961', '939', '1362', '1699', '1611', '1603', '1383']
P15891	ABP1	P48562	CLA4	ECLAIR	[7,9-10,13,16-17,20,23-24,26,29,39-41,50,53-54,57-58,61-62,74-80,89-90,92-97,100-101,104-105,108-109,112-115,117,119,121-125,129,133-134,136,142,222,226,321,523,540-542,544-549,552,554-556,560-561,563-569,571,577,579-580,582,586-587]	[]	['526', '144']	[23,189,193,201,204,210-211,213,217,220,224,227,565,600,603,615-616,618-621,633,644,675,679,686-687,692,695,703-704,717,721-725,731,735,741,743,746-748,763-765,770,772,787,800,811-813]	['204']	['727', '26', '202']
P15891	ABP1	P50942	INP52	ECLAIR	[7,9-10,13,16-17,20,23-24,26,29,39-41,50,53-54,57-58,61-62,74-80,89-90,92-97,100-101,104-105,108-109,112-115,117,119,121-125,129,133-134,136,142,222,226,321,523,540-542,544-549,552,554-556,560-561,563-569,571,577,579-580,582,586-587]	[]	['526', '144']	[18,173,180,205,227,247,265-266,269,283,285,309,320,341-342,346,398,437,452,458,496,500,503,518,520,545,547,549,605,618-619,716,741-742,750,756,806,823,825,829,832,836,844,870,875,882]	[]	['845', '324']
P15891	ABP1	P53145	LSG1	ECLAIR	[7,9-10,13,16-17,20,23-24,26,29,39-41,50,53-54,57-58,61-62,74-80,89-90,92-97,100-101,104-105,108-109,112-115,117,119,121-125,129,133-134,136,142,222,226,321,523,540-542,544-549,552,554-556,560-561,563-569,571,577,579-580,582,586-587]	[]	['526', '144']	[31,92,139,141,144,164,186,189,197,208-209,220,228,243,246,256,267,360,398,426,466,481-482,485-486,493]	[]	[]
P38011	ASC1	P38011	ASC1	PDB	[28,107,135,139-147,150,155,157-161,183-192,194,219,223,228-229,231-233,235,237,266-271,280]	['143']	['197', '282', '166', '108']	[28,107,135,139-147,150,155,157-161,183-192,194,219,223,228-229,231-233,235,237,266-271,280]	['143']	['197', '282', '166', '108']
P15891	ABP1	P53750	Unavailable	ECLAIR	[7,9-10,13,16-17,20,23-24,26,29,39-41,50,53-54,57-58,61-62,74-80,89-90,92-97,100-101,104-105,108-109,112-115,117,119,121-125,129,133-134,136,142,222,226,321,523,540-542,544-549,552,554-556,560-561,563-569,571,577,579-580,582,586-587]	[]	['526', '144']	[20-25,43,46-47,50-51,54-55,68,75,88,91-92,97,118-119,132,134-137,141,174-175,177-179,186-187,190-195,209-212,214-215,224-226,228-229,233,240-241,243,248,251-252,265]	ptn_not_in_Superphos	ptn_not_in_Superphos
P15891	ABP1	P53933	APP1	ECLAIR	[7,9-10,13,16-17,20,23-24,26,29,39-41,50,53-54,57-58,61-62,74-80,89-90,92-97,100-101,104-105,108-109,112-115,117,119,121-125,129,133-134,136,142,222,226,321,523,540-542,544-549,552,554-556,560-561,563-569,571,577,579-580,582,586-587]	[]	['526', '144']	[31,34,121,288,313,327,329,351,360,377,380-381,387,391,393,403,417-418,548]	ptn_not_in_Superphos	ptn_not_in_Superphos
Q12265	PRS5	Q12265	PRS5	I3D	[80,116-127,129,137-145,147,149-155,157,168-169,176-180,186,189-192,202,213-217,219,228,231-232,234,245-247,249-251,253-258,260,262-263,266,270,276-278,286-287,289-291,293-294,297-298,300,302-303,305,307,310,312,374-375,377,380-383,385-387,391,485-490,492-494]	['143', '149', '120', '123', '127', '119']	['146', '183', '181', '369', '370', '373', '372', '165']	[80,116-127,129,137-145,147,149-155,157,168-169,176-180,186,189-192,202,213-217,219,228,231-232,234,245-247,249-251,253-258,260,262-263,266,270,276-278,286-287,289-291,293-294,297-298,300,302-303,305,307,310,312,374-375,377,380-383,385-387,391,485-490,492-494]	['143', '149', '120', '123', '127', '119']	['146', '183', '181', '369', '370', '373', '372', '165']
P15891	ABP1	Q01389	BCK1	ECLAIR	[7,9-10,13,16-17,20,23-24,26,29,39-41,50,53-54,57-58,61-62,74-80,89-90,92-97,100-101,104-105,108-109,112-115,117,119,121-125,129,133-134,136,142,222,226,321,523,540-542,544-549,552,554-556,560-561,563-569,571,577,579-580,582,586-587]	[]	['526', '144']	[134,150,160,205,328,604,954,1148,1177,1199,1207,1270,1274,1297,1326,1336,1340,1467]	[]	['1335', '1472']
P15891	ABP1	Q02725	VTC3	ECLAIR	[7,9-10,13,16-17,20,23-24,26,29,39-41,50,53-54,57-58,61-62,74-80,89-90,92-97,100-101,104-105,108-109,112-115,117,119,121-125,129,133-134,136,142,222,226,321,523,540-542,544-549,552,554-556,560-561,563-569,571,577,579-580,582,586-587]	[]	['526', '144']	[5,23-24,47,156,166,214-215,223,304-305,325,329,423-424,433,442,453-455,461-462,478,480,486,521,524,554,558,681,694,708-709,757,769,772]	[]	['45', '43']
P15891	ABP1	Q02794	STD1	ECLAIR	[7,9-10,13,16-17,20,23-24,26,29,39-41,50,53-54,57-58,61-62,74-80,89-90,92-97,100-101,104-105,108-109,112-115,117,119,121-125,129,133-134,136,142,222,226,321,523,540-542,544-549,552,554-556,560-561,563-569,571,577,579-580,582,586-587]	[]	['526', '144']	[163,185,202,344,433]	ptn_not_in_Superphos	ptn_not_in_Superphos
P15891	ABP1	Q03796	TPP1	ECLAIR	[9,24,58,61-62,74-79,89-90,92-97,100-101,104,113-115,117,119,121-125,133-134,136,540-542,544,546-549,552,554-555,560-561,563-569,571,582,586-587]	[]	[]	[234]	[]	[]
P15891	ABP1	Q04053	SNX41	ECLAIR	[7,9-10,13,16-17,20,23-24,26,29,39-41,50,53-54,57-58,61-62,74-80,89-90,92-97,100-101,104-105,108-109,112-115,117,119,121-125,129,133-134,136,142,222,226,321,523,540-542,544-549,552,554-556,560-561,563-569,571,577,579-580,582,586-587]	[]	['526', '144']	[130,146,149,152,156,158,161,166,221,226,231-232,251,264,351,423,432,435,548]	[]	['155']
P15891	ABP1	Q04093	Unavailable	ECLAIR	[7,9-10,13,16-17,20,23-24,26,29,39-41,50,53-54,57-58,61-62,74-80,89-90,92-97,100-101,104-105,108-109,112-115,117,119,121-125,129,133-134,136,142,222,226,321,523,540-542,544-549,552,554-556,560-561,563-569,571,577,579-580,582,586-587]	[]	['526', '144']	[28,84,153,193-194,246,257,277,288,295,299-301,309,332,348,395-396,403,421,543,552-553,565,594,597,601,611,613,624-625]	[]	[]
P15891	ABP1	Q04439	MYO5	ECLAIR	[7,9-10,13,16-17,20,23-24,26,29,39-41,50,53-54,57-58,61-62,74-80,89-90,92-97,100-101,104-105,108-109,112-115,117,119,121-125,129,133-134,136,142,222,226,321,523,540-542,544-549,552,554-556,560-561,563-569,571,577,579-580,582,586-587]	[]	['526', '144']	[42-43,45-46,50,61,71,79-81,83-87,94-100,102,111,114-115,118-119,122,137,155,162,165,169,172,180,184,199-200,235,241,243,248,254,257-258,260,262-263,265,270,278,281-282,287,310,312-314,319,325-326,329,347-355,358-362,364-367,370,385,393-394,415,417-418,440,447,451,453,455,457-458,460,462-464,466-467,470,475-477,485,487-495,497,499,503,506-507,509,512,517-518,524,528-529,539,542,544,563,566,579,583,593,597,599,610-611,614,620,623-624,627,639-640,643-644,649-650,653-654,656-658,660-661,663-671,683,690,693-694,696-697,702-705,707-709,712,714-717,719,724,727,730-731,745,770-771,774,1094-1095,1097-1099,1117,1120-1123,1136,1140]	['1099', '359', '457']	['357', '587', '1101', '48', '613']
P15891	ABP1	Q05580	HEL2	ECLAIR	[7,9-10,13,16-17,20,23-24,26,29,39-41,50,53-54,57-58,61-62,74-80,89-90,92-97,100-101,104-105,108-109,112-115,117,119,121-125,129,133-134,136,142,222,226,321,523,540-542,544-549,552,554-556,560-561,563-569,571,577,579-580,582,586-587]	[]	['526', '144']	[69-70,80,91,104,107,178,181,195,207,216,219,228,230-231,237,244-245,254-256,261,264,267-268,271,274-275,287-288,294-295,306,370,392]	[]	[]
P15891	ABP1	Q06337	EAF1	ECLAIR	[7,9-10,13,16-17,20,23-24,26,29,39-41,50,53-54,57-58,61-62,74-80,89-90,92-97,100-101,104-105,108-109,112-115,117,119,121-125,129,133-134,136,142,222,226,321,523,540-542,544-549,552,554-556,560-561,563-569,571,577,579-580,582,586-587]	[]	['526', '144']	[38,305,336,346-347,349,364,370,374,389,618-619,623,626,640,643,656-657,670,679,682,685,690,692,699,705-706,730,733,736,754,776,792,811-812,817,880,891]	[]	['739', '613', '616']
P15891	ABP1	Q06449	PIN3	ECLAIR	[9,13,24,57-58,61,74-79,89-90,92-97,100-101,104,112-115,117,119,121-125,133-134,136,142,540-542,544,546-549,552,554-555,560-561,563-571,579-580,582,586-587]	[]	['144']	[62-63,67,69,71-72,84-91,93,98-100,102,106-107]	['88']	[]
P15891	ABP1	Q06604	BSP1	ECLAIR	[7,9-10,13,16-17,20,23-24,26,29,39-41,50,53-54,57-58,61-62,74-80,89-90,92-97,100-101,104-105,108-109,112-115,117,119,121-125,129,133-134,136,142,222,226,321,523,540-542,544-549,552,554-556,560-561,563-569,571,577,579-580,582,586-587]	[]	['526', '144']	[51,58,69,94,414,486]	[]	['46']
P15891	ABP1	Q06639	RSC3	ECLAIR	[7,9-10,13,16-17,20,23-24,26,29,39-41,50,53-54,57-58,61-62,74-80,89-90,92-97,100-101,104-105,108-109,112-115,117,119,121-125,129,133-134,136,142,222,226,321,523,540-542,544-549,552,554-556,560-561,563-569,571,577,579-580,582,586-587]	[]	['526', '144']	[310,320,589,673,716]	[]	[]
P15891	ABP1	Q06836	SYT1	ECLAIR	[7,9-10,13,16-17,20,23-24,26,29,39-41,50,53-54,57-58,61-62,74-80,89-90,92-97,100-101,104-105,108-109,112-115,117,119,121-125,129,133-134,136,142,222,226,321,523,540-542,544-549,552,554-556,560-561,563-569,571,577,579-580,582,586-587]	[]	['526', '144']	[45,84,88,94,195,667,795,911-912,1147,1166]	[]	['95', '669']
P15891	ABP1	Q07830	GPI13	ECLAIR	[7,9-10,13,16-17,20,23-24,26,29,39-41,50,53-54,57-58,61-62,74-80,89-90,92-97,100-101,104-105,108-109,112-115,117,119,121-125,129,133-134,136,142,222,226,321,523,540-542,544-549,552,554-556,560-561,563-569,571,577,579-580,582,586-587]	[]	['526', '144']	[55,61,133,165,168,186,233,235,254,257,262,277,295,302,304-305,308,317,342,356,365,368,447,449,581,671-672,882]	ptn_not_in_Superphos	ptn_not_in_Superphos
P15891	ABP1	Q08873	SCP1	ECLAIR	[9,24,39-41,54,57-58,61-62,74-80,89-90,92-97,100-101,104,112-115,117,119,121-125,133-134,136,142,540-542,544-549,552,554-555,560-561,563-571,582,586-587]	[]	['144']	[23-24,80,84-88,90-91,94,109,112,114,118,120-121,124,147]	[]	[]
P15891	ABP1	Q08957	AFT2	ECLAIR	[7,9-10,13,16-17,20,23-24,26,29,39-41,50,53-54,57-58,61-62,74-80,89-90,92-97,100-101,104-105,108-109,112-115,117,119,121-125,129,133-134,136,142,222,226,321,523,540-542,544-549,552,554-556,560-561,563-569,571,577,579-580,582,586-587]	[]	['526', '144']	[52-53,55,63-64,67-68,74,76,78-79,87,114,116-117,119-123,125,129-132,134-138,140-141,144,156,158-159,169,172-173,175]	['134']	[]
P15891	ABP1	Q12134	HUA2	ECLAIR	[7,9-10,13,16-17,20,23-24,26,29,39-41,50,53-54,57-58,61-62,74-80,89-90,92-97,100-101,104-105,108-109,112-115,117,119,121-125,129,133-134,136,142,222,226,321,523,540-542,544-549,552,554-556,560-561,563-569,571,577,579-580,582,586-587]	[]	['526', '144']	[12,168]	ptn_not_in_Superphos	ptn_not_in_Superphos
P15891	ABP1	Q12168	ACF2	ECLAIR	[7,9-10,13,16-17,20,23-24,26,29,39-41,50,53-54,57-58,61-62,74-80,89-90,92-97,100-101,104-105,108-109,112-115,117,119,121-125,129,133-134,136,142,222,226,321,523,540-542,544-549,552,554-556,560-561,563-569,571,577,579-580,582,586-587]	[]	['526', '144']	[132,238,316,403,462,490,505,515,522-523,530,569,571,583,585,591,601,608,687,689,747,759,766,774]	[]	['602']
P15891	ABP1	Q12180	HAL9	ECLAIR	[7,9-10,13,16-17,20,23-24,26,29,39-41,50,53-54,57-58,61-62,74-80,89-90,92-97,100-101,104-105,108-109,112-115,117,119,121-125,129,133-134,136,142,222,226,321,523,540-542,544-549,552,554-556,560-561,563-569,571,577,579-580,582,586-587]	[]	['526', '144']	[134,137-138,140-143,145,147-149,152,154-155,158,161,163,170-171,289,361-363,369,394,398-399,462,471,480-481,484,510-511,519,521,524-527,535,537,539,545,551-552,627,632,652,690,697,700,743,799,1018]	[]	[]
P15938	PRP16	P32639	BRR2	ECLAIR	[221,354,364,374,379,396,415-416,481,509,519,522,528,546,560,574,632,648,651,658,660,667,671,682,684-687,695,705,742,763,798,816,819-820,822,824,833,839,841,869,876,949,961,978]	[]	[]	[145-147,149,152,154-155,172-173,176-177,180,187,286-287,290-292,295,303,328,332,336,339-342,344,358,361-364,373-374,377,382,385-386,426-456,466-467,469-470,472,477,481,485,505,508,524,526,528,541,552-553,564-565,568-569,572,576,580,582,586,589-595,597-598,619,623,642,676-678,685,688-689,691,693,695-697,713-717,732,745,747-748,752,755,759,763,766,779-780,806-807,810,818,821-822,832-833,838-839,853,855-857,859-860,877-883,892-893,896-897,904-906,909,911,913-914,926-927,940-941,949-951,953-954,956,958,975-976,1042-1043,1045-1046,1048-1049,1052,1059-1060,1062,1064-1066,1085-1088,1090-1091,1096,1099-1100,1102-1103,1106-1107,1136,1141-1143,1147,1150,1154-1155,1158-1159,1162,1164-1165,1172,1177,1181,1184,1227,1230-1231,1247,1254,1283,1285-1287,1289,1296,1299,1303,1305,1309,1315-1322,1324,1326-1327,1350,1375,1422,1436-1437,1460,1463,1501,1519,1526,1609,1654,1658,1691-1693,1695,1733-1734,1737,1767,1770-1771,1774-1775,1780,1792,1797,1800-1801,1804-1805,1846-1848,1851-1852,1854-1857,1859-1861,1868-1869,1873,1890,1896,1901,1904,1907,1910,1912,1936,1938,1967-1968,1989-1992,1995,2014,2020,2024,2042,2052,2068,2079,2115-2116,2153]	['553']	[]
P15938	PRP16	P35194	UTP20	ECLAIR	[221,354,364,374,379,396,415-416,481,509,519,522,528,546,560,574,632,648,651,658,660,667,671,682,684-687,695,705,742,763,798,816,819-820,822,824,833,839,841,869,876,949,961,978]	[]	[]	[15,22,164-165,190,328,367,641,673,775,861,932,934,943,996,1093,1096,1102,1107,1124,1231,1278,1281,1313,1315,1317,1322-1323,1341,1369,1403,1407,1415,1417,1443,1449,1452,1455,1464,1483,1516,1522,1529,1596,1601,1614,1641,1648-1649,1682-1683,1715,1728,1731,1741,1747-1748,1751,1784,1802,1877,1884,1900,1906,1947,1985,1991,1995,2001,2021,2024,2033,2044,2058-2059,2066,2069,2071,2073,2077,2084,2114,2117,2163,2247,2339,2440,2442-2443,2445,2448,2465,2467]	[]	['1605']
P15938	PRP16	P36083	Unavailable	ECLAIR	[221,354,364,374,379,396,415-416,481,509,519,522,528,546,560,574,632,648,651,658,660,667,671,682,684-687,695,705,742,763,798,816,819-820,822,824,833,839,841,869,876,949,961,978]	[]	[]	[52-53,108,312]	[]	[]
P15938	PRP16	P37366	CCL1	ECLAIR	[221,354,364,374,379,396,415-416,481,509,519,522,528,546,560,574,632,648,651,658,660,667,671,682,684-687,695,705,742,763,798,816,819-820,822,824,833,839,841,869,876,949,961,978]	[]	[]	[50-51,56,62,151,160,174,191,219,281]	[]	[]
P15938	PRP16	P38293	UMP1	ECLAIR	[221,354,364,374,379,396,415-416,481,509,519,522,528,546,560,574,632,648,651,658,660,667,671,682,684-687,695,705,742,763,798,816,819-820,822,824,833,839,841,869,876,949,961,978]	[]	[]	[50,84,102,107,115,120,136]	[]	['116', '140', '104']
P15938	PRP16	P38692	KIC1	ECLAIR	[221,354,364,374,379,396,415-416,481,509,519,522,528,546,560,574,632,648,651,658,660,667,671,682,684-687,695,705,742,763,798,816,819-820,822,824,833,839,841,869,876,949,961,978]	[]	[]	[25,31,34,47,68,84-85,88-90,92-93,119,181-183,185-186,200,277,389,400,418,424,869,1028]	[]	['21']
P15938	PRP16	P38880	MDM31	ECLAIR	[221,354,364,374,379,396,415-416,481,509,519,522,528,546,560,574,632,648,651,658,660,667,671,682,684-687,695,705,742,763,798,816,819-820,822,824,833,839,841,869,876,949,961,978]	[]	[]	[193,229,244,250,314,346,380,389,397,503,511,520,532,557-558]	ptn_not_in_Superphos	ptn_not_in_Superphos
P15938	PRP16	P46151	MET12	ECLAIR	[221,354,364,374,379,396,415-416,481,509,519,522,528,546,560,574,632,648,651,658,660,667,671,682,684-687,695,705,742,763,798,816,819-820,822,824,833,839,841,869,876,949,961,978]	[]	[]	[8-9,11,20,23-26,28-30,36-37,49,51-55,62,69,83,109-114,116-118,132,135-136,139,143,152,173,202,205-207,222,225-226,229-230,232-235,237,240,243-245,254-255,258,286,288,290,292,300,405,410,412,418-420,424,426,449,451,493,519-520,522,535,596,599]	[]	['407', '120', '421']
P15938	PRP16	P46974	RSF2	ECLAIR	[221,354,364,374,379,396,415-416,481,509,519,522,528,546,560,574,632,648,651,658,660,667,671,682,684-687,695,705,742,763,798,816,819-820,822,824,833,839,841,869,876,949,961,978]	[]	[]	[162,186,257,307,314,532,704,769,819,891,908,1143,1156,1216,1247,1367]	[]	['535', '303']
P15938	PRP16	P47120	LIA1	ECLAIR	[221,354,364,374,379,396,415-416,481,509,519,522,528,546,560,574,632,648,651,658,660,667,671,682,684-687,695,705,742,763,798,816,819-820,822,824,833,839,841,869,876,949,961,978]	[]	[]	[36-37,39,72-73,104,204-205,207,211,213,230-231,269,310]	[]	['32']
P15938	PRP16	P53295	RBG2	ECLAIR	[221,354,364,374,379,396,415-416,481,509,519,522,528,546,560,574,632,648,651,658,660,667,671,682,684-687,695,705,742,763,798,816,819-820,822,824,833,839,841,869,876,949,961,978]	[]	[]	[60,92,106,126,128,130,139,154,166,174-175,213,238,244,251,300-301,304,345]	[]	['347', '256']
P15938	PRP16	Q02754	Unavailable	ECLAIR	[221,354,364,374,379,396,415-416,481,509,519,522,528,546,560,574,632,648,651,658,660,667,671,682,684-687,695,705,742,763,798,816,819-820,822,824,833,839,841,869,876,949,961,978]	[]	[]	[32,35,37,89-90,96,98-99,111,128,155-156,162]	ptn_not_in_Superphos	ptn_not_in_Superphos
P15938	PRP16	Q06819	DIB1	ECLAIR	[221,354,364,374,379,396,415-416,481,509,519,522,528,546,560,574,632,648,651,658,660,667,671,682,684-687,695,705,742,763,798,816,819-820,822,824,833,839,841,869,876,949,961,978]	[]	[]	[7-8,13-14,16-17,40,44,52,54-55,65,69,72-73,75-76,87-90,92,96-97,99-101,110-111,115,118,122,125-130,132,134]	ptn_not_in_Superphos	ptn_not_in_Superphos
P15938	PRP16	Q08162	DIS3	ECLAIR	[221,354,364,374,379,396,415-416,481,509,519,522,528,546,560,574,632,648,651,658,660,667,671,682,684-687,695,705,742,763,798,816,819-820,822,824,833,839,841,869,876,949,961,978]	[]	[]	[21-38,40,42,67,82,93,123,126-127,130,137,149,152,155,160-163,165-168,171-172,286,294,298,348,397,415,417-418,421,437,439-440,443,454,466,468,470,482,492-498,500,507-508,544,548,595,597-600,602,606,637,682,695,697-700,708-709,717-718,761,810-811,893,896,900-901]	['698']	['296']
P15938	PRP16	Q08226	CRT10	ECLAIR	[221,354,364,374,379,396,415-416,481,509,519,522,528,546,560,574,632,648,651,658,660,667,671,682,684-687,695,705,742,763,798,816,819-820,822,824,833,839,841,869,876,949,961,978]	[]	[]	[30,80,98,155,243,408,504,548-549,673,743,746,853,930,940]	[]	[]
P15938	PRP16	Q12280	IQG1	ECLAIR	[221,354,364,374,379,396,415-416,481,509,519,522,528,546,560,574,632,648,651,658,660,667,671,682,684-687,695,705,742,763,798,816,819-820,822,824,833,839,841,869,876,949,961,978]	[]	[]	[103,146,161-162,169,173,183,191,195,199-201,239,251,488,574,611,680,697,699,704,716,733-734,739,744,753,794,840-842,869-870,873,875,916,946,974,977,1011,1112,1130,1148,1167,1190,1198,1208-1211,1277,1279,1286,1289,1387,1427,1457,1491]	[]	[]
P15938	PRP16	Q12354	Unavailable	ECLAIR	[221,354,364,374,379,396,415-416,481,509,519,522,528,546,560,574,632,648,651,658,660,667,671,682,684-687,695,705,742,763,798,816,819-820,822,824,833,839,841,869,876,949,961,978]	[]	[]	[6,14,23-26,28-29,32,36,54,56-59,61-69,77,84,91,102,106,171-172,174-175,200-201,203-204,206-208,211,223]	['208']	[]
Q04049	RAD30	Q04049	RAD30	PDB	[7,10-11,13-15,17,20,133,136-137,140-141,143-144,147,167,171,173,194-202,255-256,428,431-432,435-437,466-467,509-510]	['14']	[]	[7,10-11,13-15,17,20,133,136-137,140-141,143-144,147,167,171,173,194-202,255-256,428,431-432,435-437,466-467,509-510]	['14']	[]
P15992	HSP26	P38340	TAE1	ECLAIR	[6,23,31,54,160]	[]	['163']	[12,15-17,19-20,22,24-26,30-32,44,48,51,117,119,181-184,196,201,203,205-207,213-214,220]	ptn_not_in_Superphos	ptn_not_in_Superphos
P15992	HSP26	P38987	TEM1	ECLAIR	[6,23,31,54,160]	[]	['163']	[30,42,45,47-54,56-57,65-67,78-79,81-84,86-88,91-92,104,106,109,112-113,115-117,119-121,123-125,134,136-141,144-145,147,149,154,157-160,170,172,175-176,179-180,183-184,186-189,192-194,197-198,200-202,205-207]	[]	[]
P15992	HSP26	Q02821	SRP1	ECLAIR	[6,23,31,54,160]	[]	['163']	[12,16-19,46,117-121,125,162-163,191,195,204-205,230,233,244-247,271-272,279,313-314,321,354,356,359,393-394,396-398,400-401,415-416,431,435,438-439,441-443,457,460-461,464-470,472,475,478-481,484-485,487,492-494,496,498-499,502-503,506-507,511-513]	[]	['352', '7']
P15992	HSP26	Q07732	ADY3	ECLAIR	[6,23,31,54,160]	[]	['163']	[124,167,212,358,608]	ptn_not_in_Superphos	ptn_not_in_Superphos
P15992	HSP26	Q99257	MEX67	ECLAIR	[6,23,31,54,160]	[]	['163']	[28-29,31-32,34,37,40,43-44,47,51-52,55,58,63,67,75-80,83,87,105-106,108-109,112-113,116-121,123,129,131,134-140,142-147,150-151,154,158,160,163,171,173,175,185,188-189,191-192,197,199,201-202,204,207-208,210-212,214,218,220,222-223,225,227-228,230-231,233,237-238,242,248-250,253,261-275,279-280,283,287,290,294-295,297-298,305-306,308,314-317,335-336,339,341-343,345,351-352,356,358-359,370,387,390-391,393,400,406,442,446,452-459,461,464,468,472,476-477,549,553-554,556-557,563-565,567-568,571-572,574,576-579,582,585-590,592-594]	['129', '143']	[]
P38067	UGA2	P38067	UGA2	I3D	[73-78,131-143,148-151,431-433,436-437,451]	['137']	[]	[73-78,131-143,148-151,431-433,436-437,451]	['137']	[]
P16120	THR4	P40318	SSM4	ECLAIR	[23,26-27,29,31-32,55,86,89-90,92,141,145,161,164,174,186-188,190-191,213-216,218-219,222,225-227,229,231,233,236,238-240,278,310,313-314,323,325,329-330,332-335,337,467-468,486-487]	['467', '190']	['464', '470']	[100,105,231,260,267,573,597,625,734,755,809,831,843,903,1010,1042,1077,1094,1182,1214,1310]	[]	[]
P16140	VMA2	P17255	VMA1	ECLAIR	[36-37,45-46,48-50,52,58-59,70,80-86,106-107,109-110,118,120,122-125,127,129-131,135,137,140-142,144-146,148,176-177,205,218-221,223-224,227,230-231,245-247,269,286,290,293,295-303,306-307,309-310,325,337-345,348-352,354,362,366-367,376-377,379,381,383-385,401,404-405,408-409,411-412,414-424,427-428,449,466,470,474-475,487]	['83', '137', '84']	['380', '378', '116', '477', '234', '328', '292', '426']	[63,88,287,297-299,303,306-307,316,321-322,325,327,338,340,373-375,377-384,399-400,402,404,411-416,430,445,452-453,470-471,473,478,480-486,503,506,514,520,532,542-543,546,550,552-556,560,562-563,574-575,580,611,614-616,625,631,643,652-656,659-660,667,684-685,687,690,692-696,698,703,721,741,820,833,849,891,1003,1046]	['452', '416']	['845', '448', '1045', '613', '428', '720', '510', '504', '329', '517', '516']
P16140	VMA2	P32563	VPH1	ECLAIR	[36-37,45-46,48-50,52,58-59,70,80-86,106-107,109-110,118,120,122-125,127,129-131,135,137,140-142,144-146,148,176-177,205,218-221,223-224,227,230-231,245-247,269,286,290,293,295-303,306-307,309-310,325,337-345,348-352,354,362,366-367,376-377,379,381,383-385,401,404-405,408-409,411-412,414-424,427-428,449,466,470,474-475,487]	['83', '137', '84']	['380', '378', '116', '477', '234', '328', '292', '426']	[10,23,53,61,70,205,254,343,381-382,391,403,410,426,428,495,521,526,535,552,574,614,756,799]	[]	[]
P16140	VMA2	P47104	RAV1	ECLAIR	[35-36,44-46,48-49,58-62,84-85,88,95-96,107,120-125,127,129,131,135,137-146,148,176-177,200,202,218-220,223-224,230-231,245-246,268-269,289-290,293-303,306-307,309-310,313,325,338-343,348,351-353,366-367,376-377,379,381-382,384-385,389,401,404-405,408-409,411-412,414-424,427-428,430,449,466-467,470,474-475,479,483,487]	['137', '84']	['380', '378', '116', '477', '234', '83', '328', '292', '426']	[73,111,119,394,397,409,570,622,629-630,642,652-653,679,706-707,846,848,854,879,883,904,913-914,916,931,936,944,960-961,968,977,979,990,997,1000,1069,1088,1091,1102,1138,1148,1164,1174,1181,1193]	[]	[]
P16140	VMA2	P53270	Unavailable	ECLAIR	[35-36,44-46,48-49,58-62,84-85,88,95-96,107,120-125,127,129,131,135,137-146,148,176-177,200,202,218-220,223-224,230-231,245-246,268-269,289-290,293-303,306-307,309-310,313,325,338-343,348,351-353,366-367,376-377,379,381-382,384-385,389,401,404-405,408-409,411-412,414-424,427-428,430,449,466-467,470,474-475,479,483,487]	['137', '84']	['380', '378', '116', '477', '234', '83', '328', '292', '426']	[12,20-21,33,65,233,235,283,321,352,356,386,396,408]	[]	[]
P16140	VMA2	Q03956	RAV2	ECLAIR	[35-36,44-46,48-49,58-62,84-85,88,95-96,107,120-125,127,129,131,135,137-146,148,176-177,200,202,218-220,223-224,230-231,245-246,268-269,289-290,293-303,306-307,309-310,313,325,338-343,348,351-353,366-367,376-377,379,381-382,384-385,389,401,404-405,408-409,411-412,414-424,427-428,430,449,466-467,470,474-475,479,483,487]	['137', '84']	['380', '378', '116', '477', '234', '83', '328', '292', '426']	[86,104,112,146,153,173,190,295]	ptn_not_in_Superphos	ptn_not_in_Superphos
P16151	ERD1	P16151	ERD1	ECLAIR	[207,254,270,332]	ptn_not_in_Superphos	ptn_not_in_Superphos	[207,254,270,332]	ptn_not_in_Superphos	ptn_not_in_Superphos
P16151	ERD1	P18414	ERD2	ECLAIR	[204,223-224,268,270,272,343]	ptn_not_in_Superphos	ptn_not_in_Superphos	[5]	ptn_not_in_Superphos	ptn_not_in_Superphos
P16151	ERD1	P25358	ELO2	ECLAIR	[204,223,268,270,272,342-343]	ptn_not_in_Superphos	ptn_not_in_Superphos	[172,180]	[]	[]
P16151	ERD1	P25606	Unavailable	ECLAIR	[]	ptn_not_in_Superphos	ptn_not_in_Superphos	[5,199]	ptn_not_in_Superphos	ptn_not_in_Superphos
P16151	ERD1	P32332	OAC1	ECLAIR	[162,204,223-224,268,270,272,342-343]	ptn_not_in_Superphos	ptn_not_in_Superphos	[35,54,76,91,97,99,101-106,109,149-150,165-168,208-210,216,219,246,250,264,277-278,285,288,293,298,300-301]	ptn_not_in_Superphos	ptn_not_in_Superphos
P16151	ERD1	P32903	PMP1	ECLAIR	[207,254,270,332]	ptn_not_in_Superphos	ptn_not_in_Superphos	[35]	ptn_not_in_Superphos	ptn_not_in_Superphos
P16151	ERD1	P38166	SFT2	ECLAIR	[204,223,268,270,272,342-343]	ptn_not_in_Superphos	ptn_not_in_Superphos	[]	[]	[]
P16151	ERD1	P38264	PHO88	ECLAIR	[162,204,223-224,268,270,272,342-343]	ptn_not_in_Superphos	ptn_not_in_Superphos	[114,117,150-151]	[]	[]
P16151	ERD1	P38286	IFA38	ECLAIR	[162,204,223-224,268,270,272,342-343]	ptn_not_in_Superphos	ptn_not_in_Superphos	[72,87,94,129,152,155-158,202,214-216,218-221,225,228-229,233,240,259-260,262-264,267-271,273,276-277,281,284-285,300,303-305,308,335,338]	['267']	['161', '97', '266']
P16151	ERD1	P38729	Unavailable	ECLAIR	[207,254,270,332]	ptn_not_in_Superphos	ptn_not_in_Superphos	[40-41]	ptn_not_in_Superphos	ptn_not_in_Superphos
P16151	ERD1	P38988	GGC1	ECLAIR	[162,204,207,223-224,267-268,270,272,342-343]	ptn_not_in_Superphos	ptn_not_in_Superphos	[146-147,149,180,279]	ptn_not_in_Superphos	ptn_not_in_Superphos
P16151	ERD1	P39542	Unavailable	ECLAIR	[204,223,268,270,272,343]	ptn_not_in_Superphos	ptn_not_in_Superphos	[]	[]	[]
P16151	ERD1	P40004	YEA4	ECLAIR	[223,268,270,272]	ptn_not_in_Superphos	ptn_not_in_Superphos	[]	ptn_not_in_Superphos	ptn_not_in_Superphos
P16151	ERD1	P40009	YND1	ECLAIR	[207,254,270,332]	ptn_not_in_Superphos	ptn_not_in_Superphos	[63,96,150,164,221-223,241,301,314-316,327,331-332,365,394,400,408,411,437-438,445]	[]	[]
P16151	ERD1	P40073	SHO1	ECLAIR	[204,223-224,268,270,272,342-343]	ptn_not_in_Superphos	ptn_not_in_Superphos	[304,306,308-310,312-319,322,324-328,330,332-338,340,342,344-350,354-355,357-359]	['322', '332']	[]
P16151	ERD1	P40319	ELO3	ECLAIR	[204,223-224,268,270,272,342-343]	ptn_not_in_Superphos	ptn_not_in_Superphos	[179,187,247]	[]	[]
P16151	ERD1	P40438	VTH1	ECLAIR	[207,254,270,332]	ptn_not_in_Superphos	ptn_not_in_Superphos	[60,104,106,108,208,210-211,336,398,468,475,511,518,533,545,576-577,587,589,597,599,610-611,627,636,641,715,717,725,738,743,768,778,780,787,805,840,949-950,959,986,999,1002,1009,1011,1040,1048,1051,1056,1070,1073,1085,1087-1089,1091,1108-1109,1126,1132,1135,1137,1163,1165,1167,1189,1194,1217,1220,1231,1233,1244,1252-1253,1260-1262,1285,1291,1294-1298,1305,1327,1340,1348,1358-1359,1362,1393,1396-1397,1403]	[]	[]
P16151	ERD1	P40975	PMP2	ECLAIR	[207,254,270,332]	ptn_not_in_Superphos	ptn_not_in_Superphos	[31,38]	ptn_not_in_Superphos	ptn_not_in_Superphos
P16151	ERD1	P41544	SYS1	ECLAIR	[162,204,223,268,270,272,342-343]	ptn_not_in_Superphos	ptn_not_in_Superphos	[103,105,109,159]	[]	[]
P16151	ERD1	P42836	PFA3	ECLAIR	[169,270]	ptn_not_in_Superphos	ptn_not_in_Superphos	[115,119,129,133]	[]	[]
P16151	ERD1	P42934	PMT6	ECLAIR	[207,254,270,332]	ptn_not_in_Superphos	ptn_not_in_Superphos	[99,103,106,108,132,134,290,352,354,359,366,370,374-375,385,453,461,497,516,528,538,574,580,583,589,592,598,609,611,620,641,677,680]	[]	[]
P16151	ERD1	P43561	FET5	ECLAIR	[207,254,270,332]	ptn_not_in_Superphos	ptn_not_in_Superphos	[33,36-37,46-50,59,61,65,109,115,131,149,151,153,155-156,180-181,183-184,186,189,196,200,244,247,272,286-288,290-291,293,295,304,310,327,331-332,334,336,339-341,351-352,355,363-364,380,383,389,393,413,450,453,456,465,488,516,521,543-548,550-556,570]	[]	['242']
P16151	ERD1	P43562	Unavailable	ECLAIR	[207,254,270,332]	ptn_not_in_Superphos	ptn_not_in_Superphos	[65-66,91,149,187,209,212,270,421,451]	[]	['265']
P16151	ERD1	P43603	LSB3	ECLAIR	[204,223,268,270,272]	ptn_not_in_Superphos	ptn_not_in_Superphos	[160,408-410,412,414-417,422-426,430-432,437-439,441,443,445,448,450,454]	['416', '410']	[]
P16151	ERD1	P50108	MNN10	ECLAIR	[162,204,223-224,268,270,272,342-343]	ptn_not_in_Superphos	ptn_not_in_Superphos	[184,267,367,389]	ptn_not_in_Superphos	ptn_not_in_Superphos
P16151	ERD1	P53057	YPS5	ECLAIR	[207,254,270,332]	ptn_not_in_Superphos	ptn_not_in_Superphos	[70,72,77,81,94,146,157,160]	ptn_not_in_Superphos	ptn_not_in_Superphos
P16151	ERD1	P53142	VPS73	ECLAIR	[204,223,268,270,272,343]	ptn_not_in_Superphos	ptn_not_in_Superphos	[168,176,419,431]	[]	[]
P16151	ERD1	P53337	ERV29	ECLAIR	[162,204,223-224,268,270,272,342-343]	ptn_not_in_Superphos	ptn_not_in_Superphos	[306]	[]	[]
P16151	ERD1	P53633	YIP3	ECLAIR	[204,223-224,268,270,272,342-343]	ptn_not_in_Superphos	ptn_not_in_Superphos	[60,64]	[]	[]
P16151	ERD1	Q01590	SED5	ECLAIR	[204,223-224,268,270,272,342-343]	ptn_not_in_Superphos	ptn_not_in_Superphos	[6-11,14,275]	ptn_not_in_Superphos	ptn_not_in_Superphos
P16151	ERD1	Q03554	GOT1	ECLAIR	[223-224,268,270,272,342-343]	ptn_not_in_Superphos	ptn_not_in_Superphos	[]	ptn_not_in_Superphos	ptn_not_in_Superphos
P16151	ERD1	Q03697	YMD8	ECLAIR	[204,223-224,268,270,272,342-343]	ptn_not_in_Superphos	ptn_not_in_Superphos	[185]	ptn_not_in_Superphos	ptn_not_in_Superphos
P16151	ERD1	Q03795	Unavailable	ECLAIR	[207,254,270,332]	ptn_not_in_Superphos	ptn_not_in_Superphos	[35,80,142,164,168,330,391,445,461,464-465,491,506,509]	[]	[]
P16151	ERD1	Q04396	LPP1	ECLAIR	[270]	ptn_not_in_Superphos	ptn_not_in_Superphos	[]	[]	[]
P16151	ERD1	Q06541	ARV1	ECLAIR	[223,268,270,272,342-343]	ptn_not_in_Superphos	ptn_not_in_Superphos	[]	ptn_not_in_Superphos	ptn_not_in_Superphos
P16151	ERD1	Q06686	CTR3	ECLAIR	[204,207,223,268,270,272]	ptn_not_in_Superphos	ptn_not_in_Superphos	[63,190-192,194]	[]	[]
P16151	ERD1	Q08234	Unavailable	ECLAIR	[207,254,270,332]	ptn_not_in_Superphos	ptn_not_in_Superphos	[135,183-184,199,203,219,247,252,264,273,279,369,408,443,445,488,552,555,738-739,743,783,795,819,837,858,886-888,900,902,905-906,918,925,927,1032,1093,1097,1111,1203]	[]	[]
P16151	ERD1	Q08980	Unavailable	ECLAIR	[270]	ptn_not_in_Superphos	ptn_not_in_Superphos	[160,211,267]	ptn_not_in_Superphos	ptn_not_in_Superphos
P16151	ERD1	Q12164	POM33	ECLAIR	[223,268,270,272,342-343]	ptn_not_in_Superphos	ptn_not_in_Superphos	[]	[]	[]
P16151	ERD1	Q12177	Unavailable	ECLAIR	[207,254,270,332]	ptn_not_in_Superphos	ptn_not_in_Superphos	[22,25,39-41,44,48-49,51,57,79-83,86,90-91,98,117,121,134,140-141,150-151,168,170,173,176,179-181,183,185,187,189,191,200,204,207-208,211,214,224,226,234,238,241-246,249,255-265,277,283-285,288-289,292]	[]	['99']
P16370	RPB3	P20434	RPB5	ECLAIR	[8,10,29,31,34-35,47,54-55,57-62,64-66,69,84-85,87-89,117,148,165-169,174-175,177-180,183-184,187-194,199-202,216,218-223,252,254-255]	[]	['250']	[25,142,144-152,167-174,176-177,180-183,186,192,197,199-209]	[]	[]
P16370	RPB3	P20436	RPB8	ECLAIR	[8,10,29,31,34-35,47,49,52,54-55,57-62,64-66,69,84-85,87-89,146,148,165-169,174-175,177-180,183-185,187-194,199-202,209,216,218-221,233,252,254-255,262]	[]	['250']	[9,18-23,25,43,45-46,48,63,79-80,89,93-94,96,98,100,102-104,115,117,119-122,129,132,141]	[]	['68', '74', '78']
P16370	RPB3	P22139	RPB10	ECLAIR	[10,31,34-35,38,47,49,54-55,57-62,64-66,69,84-85,87,89,148,165-169,174-175,178-180,184,187-194,199-202,209,216,218-222,252,255]	[]	['250']	[6,8-13,42-44,47-48,51-60]	[]	[]
P16370	RPB3	P23594	PPH21	ECLAIR	[8,27,29,31,34-35,38,47,50-52,54-55,57-62,64-66,69,71,84-85,87-89,91-92,135,143,146,148-150,163-169,174-175,177-180,183-185,187-194,199-202,204,210,217-224,252-256,258-260]	[]	['250']	[107,109,111,123,130-132,136-139,149,151,168,170,181-182,185-187,190-191,194-196,198-200,241,247-248,250-254,260,264-271,273-276,283,290-291,303,305,326-330,348,353-358,362]	[]	[]
P16370	RPB3	P38902	RPB11	ECLAIR	[8,10,29,31,34-35,47,54-55,57-62,64-66,69,84-85,87-89,148,165-169,174-175,177-180,183-185,187-195,199-202,209,216,218-222,233,252,255,259]	[]	['250']	[5-12,15,25-26,28-29,38-42,44-45,47,51,57-58,60-68,74,76,95,101,104-105]	ptn_not_in_Superphos	ptn_not_in_Superphos
P16370	RPB3	P40422	RPC10	ECLAIR	[10,29,31,34-35,47,54-55,57-62,64-66,69,84-85,87-89,117,146,148,165-169,174-175,177-180,185,187-194,199-202,216,218-222,252,254-255]	[]	['250']	[30,32-34,41-47,49-65]	['43', '41']	['39']
P16387	PDA1	P32343	SSH4	ECLAIR	[103-105,108-110,167,169-171,181,186-187,192-193,196,199-200,203,220-223,225-226,229-230,232-234,246,249-250,255,260,275,314-317,319-321,323-325,379,386-391]	['315']	['313', '309', '166', '251', '254']	[226,234,257,314-315,317,410,412]	[]	[]
P16387	PDA1	P32566	SMI1	ECLAIR	[68-69,71-75,78-79,96,99-100,103-106,108-110,131,162,165,167-171,173-174,176,178,181,185-187,189,192-193,196-197,199-200,202-204,217,220-223,225-226,229-230,232-235,246,248-252,254-256,258-261,264,267-268,275,278,297,310,314-317,319-321,323-325,328-329,331-332,338,342,346-348,352,360,379-380,382-391]	['251', '254', '315', '332']	['313', '309', '166', '361']	[23,91,95,98-99,118,129,134,148,175,230,235,244,257-258,279,333]	[]	[]
P16387	PDA1	P47135	JSN1	ECLAIR	[68-69,71-75,78-79,96,99-100,103-106,108-110,131,162,165,167-171,173-174,176,178,181,185-187,189,192-193,196-197,199-200,202-204,217,220-223,225-226,229-230,232-235,246,248-252,254-256,258-261,264,267-268,275,278,297,310,314-317,319-321,323-325,328-329,331-332,338,342,346-348,352,360,379-380,382-391]	['251', '254', '315', '332']	['313', '309', '166', '361']	[73,165,272,274,398,420,591,593,608,613,623,641,644,652-653,700,703,729,801,813,826]	[]	['818', '160', '275', '419']
P16467	PDC5	P32366	VMA6	ECLAIR	[26-28,31,38,44,49-50,52,76,79-80,83,110-123,128,184,289-299,301,312,388,393,410-415,448-449,459,474,477,480-481,487,491,493,502]	[]	[]	[6,12,18-20,32,35,37-40,44-45,53,82,109,114-120,122,133-134,138,141,143-145,153-158,172,174-178,226,246,300-304,321,325,328,332-334,337,341]	ptn_not_in_Superphos	ptn_not_in_Superphos
P16467	PDC5	P38751	SHU1	ECLAIR	[25-28,31-32,35,38,41,47,49-50,52,76,79-80,83,89-90,105,108-120,127-128,131-132,161,169-170,173-174,184,186-187,193,195,202,288-300,304,317-320,322,388,410-415,448-449,452,455,458-460,474,477,480-482,484-487,489-494,497,500-503,505,543,555-556]	[]	[]	[68,125,143]	ptn_not_in_Superphos	ptn_not_in_Superphos
P16467	PDC5	P40318	SSM4	ECLAIR	[25-28,31-32,35,38,41,47,49-50,52,76,79-80,83,89-90,105,108-120,127-128,131-132,161,169-170,173-174,184,186-187,193,195,202,288-300,304,317-320,322,388,410-415,448-449,452,455,458-460,474,477,480-482,484-487,489-494,497,500-503,505,543,555-556]	[]	[]	[100,105,231,260,267,573,597,625,734,755,809,831,843,903,1010,1042,1077,1094,1182,1214,1310]	[]	[]
P16467	PDC5	Q08913	FEX1	ECLAIR	[25-28,31-32,35,38,41,47,49-50,52,76,79-80,83,89-90,105,108-120,127-128,131-132,161,169-170,173-174,184,186-187,193,195,202,288-300,304,317-320,322,388,410-415,448-449,452,455,458-460,474,477,480-482,484-487,489-494,497,500-503,505,543,555-556]	[]	[]	[31,102,124,150,255,266,268,317]	ptn_not_in_Superphos	ptn_not_in_Superphos
P16467	PDC5	Q8TGU5	Unavailable	ECLAIR	[25-28,31-32,35,38,41,47,49-50,52,76,79-80,83,89-90,105,108-120,127-128,131-132,161,169-170,173-174,184,186-187,193,195,202,288-300,304,317-320,322,388,410-415,448-449,452,455,458-460,474,477,480-482,484-487,489-494,497,500-503,505,543,555-556]	[]	[]	[33]	ptn_not_in_Superphos	ptn_not_in_Superphos
P46655	GUS1	P46655	GUS1	PDB	[12-13,41-45,52-54,83-85,87-93,96,132-133,136,140]	['136']	[]	[12-13,41-45,52-54,83-85,87-93,96,132-133,136,140]	['136']	[]
P16474	KAR2	P16547	OM45	ECLAIR	[48-49,61,78-81,102-103,106,123,146,197-199,202,205,211,216-217,260-261,263,297,300-301,303,306-307,310-311,313-314,317-318,322-326,328,330-331,334,337,339,341,343,345,349,352,390,420,423-424]	['324']	[]	[120,160,168,175,180,232,262,283,304,338]	[]	['170']
P16474	KAR2	P17065	SEC2	ECLAIR	[48-49,61,78-81,102-103,106,123,146,197-199,202,205,211,216-217,260-261,263,297,300-301,303,306-307,310-311,313-314,317-318,322-326,328,330-331,334,337,339,341,343,345,349,352,390,420,423-424]	['324']	[]	[9,21-73,75-157,218,221,224,228,235,244,262,341,349,374,394,477]	['67']	['4']
P16474	KAR2	P22082	SNF2	ECLAIR	[48-49,61,78-81,102-103,106,123,146,197-199,202,205,211,216-217,260-261,263,297,300-301,303,306-307,310-311,313-314,317-318,322-326,328,330-331,334,337,339,341,343,345,349,352,390,420,423-424]	['324']	[]	[572,597-602,614-616,618-655,657,672,684,746,750,758,773,785,810,814,816,833-834,837,843,880,887,900,903,919,944,947,950,954,957,966-967,970,982,1001-1002,1009,1012,1020,1049,1051,1076,1093-1094,1100,1114,1134,1136-1139,1147,1152-1153,1155,1187,1203,1210,1215,1224,1226-1227,1232,1240,1244,1247-1251,1329,1354,1370,1582,1593,1633]	[]	['1375']
P16474	KAR2	P32266	MGM1	ECLAIR	[48-49,61,78-81,102-103,106,123,146,197-199,202,205,211,216-217,260-261,263,297,300-301,303,306-307,310-311,313-314,317-318,322-326,328,330-331,334,337,339,341,343,345,349,352,390,420,423-424]	['324']	[]	[186,233-234,238,240-241,309,325,339,371,376,379,403,525,579,616-617,621,785,813,817,824]	[]	[]
P16474	KAR2	P32386	YBT1	ECLAIR	[48-49,61,78-81,102-103,106,123,146,197-199,202,205,211,216-217,260-261,263,297,300-301,303,306-307,310-311,313-314,317-318,322-326,328,330-331,334,337,339,341,343,345,349,352,390,420,423-424]	['324']	[]	[420,439,515,556,565,577,652,730,796,809,814-815,831,852,854,884,912,1048,1151,1158,1160,1170,1231,1233,1237,1241,1259-1260,1275,1291,1294,1331,1342,1352,1377,1440,1456,1485,1534,1558,1579,1586,1598,1613]	[]	[]
P16474	KAR2	P33419	SPC29	ECLAIR	[48-49,61,78-81,102-103,106,123,146,197-199,202,205,211,216-217,260-261,263,297,300-301,303,306-307,310-311,313-314,317-318,322-326,328,330-331,334,337,339,341,343,345,349,352,390,420,423-424]	['324']	[]	[124,146,151]	[]	['121', '119']
P16474	KAR2	P33420	NIP100	ECLAIR	[48-49,61,78-81,102-103,106,123,146,197-199,202,205,211,216-217,260-261,263,297,300-301,303,306-307,310-311,313-314,317-318,322-326,328,330-331,334,337,339,341,343,345,349,352,390,420,423-424]	['324']	[]	[63,319,596,682,822]	[]	['599', '598']
P16474	KAR2	P34237	COY1	ECLAIR	[48-49,61,78-81,102-103,106,123,146,197-199,202,205,211,216-217,260-261,263,297,300-301,303,306-307,310-311,313-314,317-318,322-326,328,330-331,334,337,339,341,343,345,349,352,390,420,423-424]	['324']	[]	[23,41,48,71,74,78,81-82,85,104,116,178,183,240,251,333,339,344,495,499,502-503,505-506,534,567-568,571,578]	[]	['563']
P16474	KAR2	P34758	SCD5	ECLAIR	[48-49,61,78-81,102-103,106,123,146,197-199,202,205,211,216-217,260-261,263,297,300-301,303,306-307,310-311,313-314,317-318,322-326,328,330-331,334,337,339,341,343,345,349,352,390,420,423-424]	['324']	[]	[128,143,145,149,279,283,330,585]	[]	[]
P16474	KAR2	P35736	Unavailable	ECLAIR	[48-49,61,78-81,102-103,106,123,146,197-199,202,205,211,216-217,260-261,263,297,300-301,303,306-307,310-311,313-314,317-318,322-326,328,330-331,334,337,339,341,343,345,349,352,390,420,423-424]	['324']	[]	[61,77,238,390,491,494,497,576,585,594,739,825]	[]	[]
P16474	KAR2	P36016	LHS1	ECLAIR	[48-49,61,78-81,102-103,106,123,146,197-199,202,205,211,216-217,260-261,263,297,300-301,303,306-307,310-311,313-314,317-318,322-326,328,330-331,334,337,339,341,343,345,349,352,390,420,423-424]	['324']	[]	[29,40,49,55-56,77,92,137-138,152,182,221-222,226,244,272,328,401,414,420,424,429,468,613]	ptn_not_in_Superphos	ptn_not_in_Superphos
P16474	KAR2	P38854	TDA11	ECLAIR	[48-49,61,78-81,102-103,106,123,146,197-199,202,205,211,216-217,260-261,263,297,300-301,303,306-307,310-311,313-314,317-318,322-326,328,330-331,334,337,339,341,343,345,349,352,390,420,423-424]	['324']	[]	[217,328,377,444]	[]	['381', '440']
P16474	KAR2	P38889	SKN7	ECLAIR	[48-49,61,78-81,102-103,106,123,146,197-199,202,205,211,216-217,260-261,263,297,300-301,303,306-307,310-311,313-314,317-318,322-326,328,330-331,334,337,339,341,343,345,349,352,390,420,423-424]	['324']	[]	[89,140,164,187,293,374,397,468]	[]	[]
P16474	KAR2	P39013	END3	ECLAIR	[48-49,61,78-81,102-103,106,123,146,197-199,202,205,211,216-217,260-261,263,297,300-301,303,306-307,310-311,313-314,317-318,322-326,328,330-331,334,337,339,341,343,345,349,352,390,420,423-424]	['324']	[]	[10,14,36,56,58-59,172,182,187,202]	[]	[]
P16474	KAR2	P40328	YTA6	ECLAIR	[48-49,61,78-81,102-103,106,123,146,197-199,202,205,211,216-217,260-261,263,297,300-301,303,306-307,310-311,313-314,317-318,322-326,328,330-331,334,337,339,341,343,345,349,352,390,420,423-424]	['324']	[]	[451,477,481,484,498,505,529,560-561,579,581,583-584,633,650-651,663,698,702,719,748]	[]	[]
P16474	KAR2	P40340	YTA7	ECLAIR	[48-49,61,78-81,102-103,106,123,146,197-199,202,205,211,216-217,260-261,263,297,300-301,303,306-307,310-311,313-314,317-318,322-326,328,330-331,334,337,339,341,343,345,349,352,390,420,423-424]	['324']	[]	[414,423,443,448,476,483-484,508-510,551,579,587-589,598,600,616,640,647,691,720,777-778,826,829,858,907,974,996,1057,1060,1073,1083,1114]	[]	[]
P16474	KAR2	P40352	RAD26	ECLAIR	[48-49,61,78-81,102-103,106,123,146,197-199,202,205,211,216-217,260-261,263,297,300-301,303,306-307,310-311,313-314,317-318,322-326,328,330-331,334,337,339,341,343,345,349,352,390,420,423-424]	['324']	[]	[136,147,302,315,363,464,473,480,491,519,575,624,648-649,677,705,717,721,743,750,754,761,770-771,807,810,957]	[]	[]
P16474	KAR2	P40957	MAD1	ECLAIR	[48-49,61,78-81,102-103,106,123,146,197-199,202,205,211,216-217,260-261,263,297,300-301,303,306-307,310-311,313-314,317-318,322-326,328,330-331,334,337,339,341,343,345,349,352,390,420,423-424]	['324']	[]	[266,293,378,415,447-448,451,493,593,598,606,610,634,646,648,650-651,659-660,667,670,676,678,703,726,728]	[]	['498']
P16474	KAR2	P40991	NOP2	ECLAIR	[48-49,61,78-81,102-103,106,123,146,197-199,202,205,211,216-217,260-261,263,297,300-301,303,306-307,310-311,313-314,317-318,322-326,328,330-331,334,337,339,341,343,345,349,352,390,420,423-424]	['324']	[]	[237,243,260,265-267,269,281-282,295,304,311-313,321,326,345-346,348,351,356,380,384,392,406,410,417,423,432,434,447,468-469,486,494,510,529,531,534-537]	[]	['515', '385']
P16474	KAR2	P41909	PXA1	ECLAIR	[48-49,61,78-81,102-103,106,123,146,197-199,202,205,211,216-217,260-261,263,297,300-301,303,306-307,310-311,313-314,317-318,322-326,328,330-331,334,337,339,341,343,345,349,352,390,420,423-424]	['324']	[]	[233,242,272,284,293-294,387,391,403,412,504,511,517-518,528,646,656,660,690,732,746,756,758,784-785,803]	[]	[]
P16474	KAR2	P46671	FAR3	ECLAIR	[48-49,61,78-81,102-103,106,123,146,197-199,202,205,211,216-217,260-261,263,297,300-301,303,306-307,310-311,313-314,317-318,322-326,328,330-331,334,337,339,341,343,345,349,352,390,420,423-424]	['324']	[]	[32,43,83,125,184,197-198]	[]	[]
P16474	KAR2	P46677	TAF1	ECLAIR	[48-49,61,78-81,102-103,106,123,146,197-199,202,205,211,216-217,260-261,263,297,300-301,303,306-307,310-311,313-314,317-318,322-326,328,330-331,334,337,339,341,343,345,349,352,390,420,423-424]	['324']	[]	[62,445,468,474-480,482-488,491-492,494-499,501-514,517-520,522-524,526-528,530,533-534,536-538,541,545,552-553,565,573-584,586-587,589,593-596,600-601,604,606-610,612,617,625-646,649,651,653,655,664-666,669-672,674,679,693,695,702,705-707,709-719,725,728-731,733-735,739-740,744-745,747-749,752-755,758,771,773,783,789-791,795,798,815,818-823,838,862-867,870,873-874,877-878,881,884-886,905-906,912-914,916,918-920,922,924-937,939-940,944-948,992-993,1036-1037,1043,1048,1051]	['478', '553', '884']	['463', '841']
P16474	KAR2	P47061	VPS53	ECLAIR	[48-49,61,78-81,102-103,106,123,146,197-199,202,205,211,216-217,260-261,263,297,300-301,303,306-307,310-311,313-314,317-318,322-326,328,330-331,334,337,339,341,343,345,349,352,390,420,423-424]	['324']	[]	[92,96,106,148,237-239,257,260,268-269,272-273,322,325,380,387-388,390,418,421,461,519,521,525,533,569-575,577-578,593,596-597,601-603,606-607,626-628,630-631,634-635,638,660,670,684,753]	[]	[]
P16474	KAR2	P47069	MPS3	ECLAIR	[48-49,61,78-81,102-103,106,123,146,197-199,202,205,211,216-217,260-261,263,297,300-301,303,306-307,310-311,313-314,317-318,322-326,328,330-331,334,337,339,341,343,345,349,352,390,420,423-424]	['324']	[]	[408,441,455,506,515,636]	[]	[]
P16474	KAR2	P47083	MPP10	ECLAIR	[48-49,61,78-81,102-103,106,123,146,197-199,202,205,211,216-217,260-261,263,297,300-301,303,306-307,310-311,313-314,317-318,322-326,328,330-331,334,337,339,341,343,345,349,352,390,420,423-424]	['324']	[]	[186,195,232,234,239,308-309,327,337,349,371,374,376,407,517,522,530]	[]	['181', '408']
P16474	KAR2	P47135	JSN1	ECLAIR	[48-49,61,78-81,102-103,106,123,146,197-199,202,205,211,216-217,260-261,263,297,300-301,303,306-307,310-311,313-314,317-318,322-326,328,330-331,334,337,339,341,343,345,349,352,390,420,423-424]	['324']	[]	[73,165,272,274,398,420,591,593,608,613,623,641,644,652-653,700,703,729,801,813,826]	[]	['818', '160', '275', '419']
P16474	KAR2	P52553	YKE2	ECLAIR	[48-49,68,70-71,73,78-83,92-96,102-103,180,195,197-199,202,206,209-212,216-217,230,233,246-247,260-261,263-264,267,269-272,276-277,307,309-311,313-314,317,321-323,326,328,335,337,339,341,343-346,349,360,364,367-368,387,402,405-409,411,423-425,438,450,464,467-468,470,474-477,489,511-514,516,525-526,552]	['468']	['443', '324']	[12,19,22-24,26-35,37-39,41,47-68,70-74,77-78,81,97]	[]	[]
P16474	KAR2	P53104	ATG1	ECLAIR	[48-49,61,78-81,102-103,106,123,146,197-199,202,205,211,216-217,260-261,263,297,300-301,303,306-307,310-311,313-314,317-318,322-326,328,330-331,334,337,339,341,343,345,349,352,390,420,423-424]	['324']	[]	[27,58,60,71,79,81,93,128,141,146,164,167,216,245,268,270,281,312,317,434-435,527,743-745,802-803]	[]	[]
P16474	KAR2	P53730	ALG12	ECLAIR	[48-49,61,78-81,102-103,106,123,146,197-199,202,205,211,216-217,260-261,263,297,300-301,303,306-307,310-311,313-314,317-318,322-326,328,330-331,334,337,339,341,343,345,349,352,390,420,423-424]	['324']	[]	[20,48,53,104,168,246,249-251,257,270,282,331,388-389,395]	ptn_not_in_Superphos	ptn_not_in_Superphos
P16474	KAR2	P69771	DID2	ECLAIR	[48-50,71,78-83,92,94-96,102-104,180,195,197-199,202,209-212,217,259-261,263-264,267,270-272,276,309-311,313-314,317,321-323,326,328,335,337,339,341,343,345-346,360,364,387,402,405-409,424-425,467-468,470]	['468']	['324']	[12-16,19,21-22,29,42-43,51-53,55-56,59-61,64,67-68,70,74,77-79,81-82,84-86,88-90,101,104,112-113,120,123-127,161-162,195-199]	[]	[]
P16474	KAR2	Q02796	LGE1	ECLAIR	[48-49,61,78-81,102-103,106,123,146,197-199,202,205,211,216-217,260-261,263,297,300-301,303,306-307,310-311,313-314,317-318,322-326,328,330-331,334,337,339,341,343,345,349,352,390,420,423-424]	['324']	[]	[39,70,135]	[]	[]
P16474	KAR2	Q04002	SCC2	ECLAIR	[48-49,61,78-81,102-103,106,123,146,197-199,202,205,211,216-217,260-261,263,297,300-301,303,306-307,310-311,313-314,317-318,322-326,328,330-331,334,337,339,341,343,345,349,352,390,420,423-424]	['324']	[]	[10-30,32,34-38,83-86,88,110-113,252,303,368-369,393,404-405,408,423,428,431,434,438-439,445,504-506,515,519,526,529,534-535,568,571,710,712,736-737,740,745-746,748,760,777,779,782,787-789,792,794-795,813,816,819,822-824,827,830,836,911,942,950,961,977,993,1001,1008-1009,1022,1029,1073,1114-1115,1123,1127,1133,1135,1143,1165-1166,1201,1214,1233,1240,1248,1262,1274,1277,1286,1289,1332,1364,1374,1432]	['24']	['1281', '1228']
P16474	KAR2	Q04272	VPS20	ECLAIR	[48-49,67-71,73,76,78-83,92-95,100,102-103,123,127,133-135,137,179-180,182-183,187,195,197-199,202,205-206,209-212,214,216-217,232-233,235,259-261,263-265,267,269,271-272,276-277,280,288,291-295,297,300,302-303,307,309-310,314,317,321-324,326,328,330,334-337,339-341,343,345-346,349,352-353,356,360,363-364,367-368,387,401-403,406-407,409,420-421,423-424]	['324']	[]	[7-9,11-12,14-15,18-19,21-22,25-26,28-30,32-33,35-52,58-63,65-67,69-70,73,76-77,80-81,83-84,87-88,90-91,94-99,101-115,118,125,131-132,135-136,138-139,142-148,152-157,160-161,163-164,168,186-188,190-191]	[]	['185']
P16474	KAR2	Q05543	RTT103	ECLAIR	[48-49,61,78-81,102-103,106,123,146,197-199,202,205,211,216-217,260-261,263,297,300-301,303,306-307,310-311,313-314,317-318,322-326,328,330-331,334,337,339,341,343,345,349,352,390,420,423-424]	['324']	[]	[5,16,41-42,49,55,74,77,80-81,85,93,100,108,114,117]	[]	[]
P16474	KAR2	Q05785	ENT2	ECLAIR	[48-49,61,78-81,102-103,106,123,146,197-199,202,205,211,216-217,260-261,263,297,300-301,303,306-307,310-311,313-314,317-318,322-326,328,330-331,334,337,339,341,343,345,349,352,390,420,423-424]	['324']	[]	[14,20-21,24-25,29-33,35-37,41,44,47-50,53-54,57,60-61,64-69,71,81,85-86,89-90,93,96-97,100-101,103-104,106-107,109,111-117,120-121,123-125,127-128,131,134,136-138,140-141,188-189,219,342,352-353,460-461]	[]	['190']
P20433	RPB4	P34087	RPB7	PDB	[46-50,52,55,58-59,62,65-66,69-70,72-74,134,137-141,143-144,147,150-151,175,179,182-184,187,189-190,193-194,196]	['134']	['53']	[1-6,21,24,28,31,35-36,38,44,46-47,49-52,75,77,82,84-86,88,90,102,104-105,107,142,144,165-168,171]	ptn_not_in_Superphos	ptn_not_in_Superphos
P16474	KAR2	Q08964	Unavailable	ECLAIR	[48-49,61,78-81,102-103,106,123,146,197-199,202,205,211,216-217,260-261,263,297,300-301,303,306-307,310-311,313-314,317-318,322-326,328,330-331,334,337,339,341,343,345,349,352,390,420,423-424]	['324']	[]	[105,113,116,393,404,742,758,819,823,889,1055]	[]	[]
P16474	KAR2	Q12344	GYP5	ECLAIR	[48-49,61,78-81,102-103,106,123,146,197-199,202,205,211,216-217,260-261,263,297,300-301,303,306-307,310-311,313-314,317-318,322-326,328,330-331,334,337,339,341,343,345,349,352,390,420,423-424]	['324']	[]	[420,425,428,447,454,466,470,491-492,495-496,502,520,541,554-555,560,564,567,578,583,589-590,593-594,617,653,656,664,707,711,722,724,745,753,767,778,780,831,835,849,852]	[]	['771', '834']
P16474	KAR2	Q12505	SKS1	ECLAIR	[48-49,61,78-81,102-103,106,123,146,197-199,202,205,211,216-217,260-261,263,297,300-301,303,306-307,310-311,313-314,317-318,322-326,328,330-331,334,337,339,341,343,345,349,352,390,420,423-424]	['324']	[]	[15,34-35,103,107-108,115,143-144,165,179,195-196,201,210,212,230,254,272,277,281]	[]	[]
P16474	KAR2	Q99332	FRT1	ECLAIR	[48-49,61,78-81,102-103,106,123,146,197-199,202,205,211,216-217,260-261,263,297,300-301,303,306-307,310-311,313-314,317-318,322-326,328,330-331,334,337,339,341,343,345,349,352,390,420,423-424]	['324']	[]	[84,128,181,238,258,341,391,434,530,573,593]	[]	['342', '179', '394']
P00445	SOD1	P40202	CCS1	PDB	[5,7,9,11,17,41,43,50-60,62-63,112,114-116,124,126,129-132,134,138,140,142-144,147,149,151-154]	['132']	['39', '15']	[14,16-17,42-44,69-71,77,81,83,87,103,105,135-140,186-188,214,216-219,223-237,239]	['218']	['79']
P16521	YEF3	Q08729	DSE3	ECLAIR	[147,151,173,180,184-185,188-189,192,207-208,211-212,215,218-219,221-222,224-225,228-229,231-232,234,236-237,258,261,264-265,268,272,298-299,302-305,307-308,311-312,427-429,437,439-444,447,455-456,464-466,470,474,478-480,482,497,499,518-519,521-522,525-526,528-529,531,545-546,548-549,558,561,572-573,575-577,580-581,584-585,588-590,598,616,637,646,652-653,655,657,659-661,663-664,675,677-678,681,690,700-702,726,729-730,733,757-758,761-762,766,778-786,796,801,804-805,807,817,821-825,827-831,833-834,836,851,855,858-859,862-874,877,891,893,896,914,929-930,933,951,972,982]	['470', '972', '661', '834']	['802', '892', '880', '850', '642', '980', '848', '974', '644', '178', '176', '504', '680']	[30,58,93]	[]	[]
P16522	CDC23	P25644	PAT1	ECLAIR	[30,99,103,124,221,244-245,351,358,384,391,394,410,429,463,481,497,499-500,620]	[]	[]	[28,30-49,265,271,282,290,302,329,338,342,345,358,400,402,406,475-477,479-480,483-484,487,490-491,496-500,505,509,514,517,519-520,529-531,534,537-538,541-542,544-546,561,563,566,578,585,589,593,596-597,600-601,606,610,617,639-640,643-644,646-647,654-657,659-660,667,671-672,675,679,684,698-700,706,713,716-718,720-722,724-725,728-729,732-733,767,774,778,781-782,784-786,788-789,791]	['655']	['346', '355']
P16522	CDC23	P26309	CDC20	ECLAIR	[30,99,103,124,221,244-245,351,358,384,391,394,410,429,463,481,497,499-500,620]	[]	[]	[144,251,259,271-272,320,340,362,394,396,399,418,440-441,449-450,464,478]	[]	[]
P16522	CDC23	P33419	SPC29	ECLAIR	[30,99,103,124,221,244-245,351,358,384,391,394,410,429,463,481,497,499-500,620]	[]	[]	[124,146,151]	[]	['121', '119']
P38291	POP7	P53218	POP6	PDB	[41,69-70,72-73,76-77,80-81,83-85,90-96,132]	['132', '93', '94']	[]	[85-86,88-89,92-93,96,113-117,132,134,136,138,154,156-158]	ptn_not_in_Superphos	ptn_not_in_Superphos
P16522	CDC23	P38346	BIT2	ECLAIR	[30,99,103,124,221,244-245,351,358,384,391,394,410,429,463,481,497,499-500,620]	[]	[]	[28,69,208,357,377,396,424,480,495]	[]	[]
P16522	CDC23	P53068	DOC1	ECLAIR	[432]	[]	[]	[82-83,86-87,89,91,93-98,116-120,129-130,146,148,159,162-163,165,204,207-208,210]	[]	['160']
P16522	CDC23	P53886	APC1	ECLAIR	[30,99,103,124,221,244-245,351,358,384,391,394,410,429,463,481,497,499-500,620]	[]	[]	[49-50,93,101-102,116,208,214,265,626,635,656,666,726,737,741,744,1008,1011,1021,1040,1045,1061,1063,1066,1075,1077,1091,1097,1121-1122,1137,1161,1166,1261,1276,1300,1303,1350,1352,1377,1405,1412,1490,1595,1598]	[]	['269']
P16522	CDC23	Q02336	ADA2	ECLAIR	[30,99,103,124,221,244-245,351,358,384,391,394,410,429,463,481,497,499-500,620]	[]	[]	[6,26-27,33,51,63-64,86-87,94-95,163,170,183,215,256,285,302,362,367-368,371,375,379,381,383,385-386,389,391-392,395-396,399,402,404,408-409,412,415-420,423,426,429]	[]	[]
P16522	CDC23	Q04601	APC4	ECLAIR	[30,99,103,124,221,244-245,351,358,384,391,394,410,429,463,481,497,499-500,620]	[]	[]	[25,44,72,78,81,131,310,389,395,562,581,599]	[]	[]
P16522	CDC23	Q12379	SWM1	ECLAIR	[30,99,103,124,221,244-245,351,358,384,391,394,410,429,463,481,497,499-500,620]	[]	[]	[7,14,148,157]	[]	[]
P16522	CDC23	Q12440	APC2	ECLAIR	[30,99,103,124,221,244-245,351,358,384,391,394,410,429,463,481,497,499-500,620]	[]	[]	[234,278,281,289,293,297,325,327-328,339,343,346,362,374,475,504,510,515,527-528,531,585-586,616,643,647,658,673-674,688-689,721,725-726,733,779-780,783-784,786-787,790-794,796,798-799,802-803,805-807,809-812,815-816,819-821,823-824,827-828,830-834,836-840]	[]	[]
P16522	CDC23	Q12457	NSI1	ECLAIR	[30,99,103,124,221,244-245,351,358,384,391,394,410,429,463,481,497,499-500,620]	[]	[]	[276,293,297-298,303,308,312,318,325,328,337-338,343-344,347,351,362-363,369,372-373,376,378-379,382-384,388,390,395,398-399,402,459,467-468,479-480,483,502,540,547,549,554,556]	[]	[]
P16523	MER1	P32569	SRB4	ECLAIR	[47,102]	ptn_not_in_Superphos	ptn_not_in_Superphos	[110,192-237,239-260,262,265,273-362,364-366,383-390,392,395,397-400,402-407,409-411,424-426,428-482,486,490,493,496-500,502-536,538-540,542,544-549,551-552,555,558-559,561-562,564-566,569-572,575,605-607,609,612-614,616,621-622,638-639,642,650,658-663,665-678,681]	['242']	[]
P16523	MER1	P35719	MRP8	ECLAIR	[47,102]	ptn_not_in_Superphos	ptn_not_in_Superphos	[32,82,89-90,93,97,126,153,200]	[]	['95', '157']
P16523	MER1	P50082	AMA1	ECLAIR	[47,102]	ptn_not_in_Superphos	ptn_not_in_Superphos	[30,214,218,226,238,284,296,326,336,348,391,396,421,432,447,459,489,501,503,515,518,525]	[]	[]
P16523	MER1	Q03782	SNU56	ECLAIR	[47,102]	ptn_not_in_Superphos	ptn_not_in_Superphos	[99,138,150,210,241,407,411,477]	[]	[]
P16547	OM45	P32613	TCA17	ECLAIR	[120,160,168,175,180,232,262,283,304,338]	[]	['170']	[13-16,20-22,24,30-35,37-39,41-42,45-48,50-58,60,62-71,78,80-81,91-93,95,99,107,110-111,113-114,117-118,121-126,129,131,133-135,142-144,146-147]	ptn_not_in_Superphos	ptn_not_in_Superphos
P16547	OM45	P36126	SPO14	ECLAIR	[120,160,168,175,180,232,262,283,304,338]	[]	['170']	[249,323,332,455,458,461,478,480,491,505,668,671,691,699,705,726,728,742-743,753,823,827,850,859,864-865,876,900,902-903,932-933,943,947,953-954,971,995,1002-1003,1047,1051,1053-1054,1062,1069,1072,1106,1119,1122,1132,1144,1147,1150,1152,1154,1157,1563,1569,1647,1649]	[]	['832']
P16547	OM45	P38236	MUM2	ECLAIR	[120,160,168,175,180,232,262,283,304,338]	[]	['170']	[120]	ptn_not_in_Superphos	ptn_not_in_Superphos
P16547	OM45	P39723	SPC72	ECLAIR	[120,160,168,175,180,232,262,283,304,338]	[]	['170']	[315,533,581,611]	[]	['609']
P16550	APA1	P47135	JSN1	ECLAIR	[64,108,117-118,148-149,153,155,219,227,242,244,262]	['117']	['60', '152']	[73,165,272,274,398,420,591,593,608,613,623,641,644,652-653,700,703,729,801,813,826]	[]	['818', '160', '275', '419']
P16550	APA1	Q02724	ULP1	ECLAIR	[64,108,117-118,148-149,153,155,219,227,242,244,262]	['117']	['60', '152']	[31,94,205,236,365,422-423,430-431,438,445-448,474,481-482,485,488-489,493,533-535,537-540,542-543,557-558,570,575,577,596,598,601-602,605]	[]	['200']
P38863	SPC97	P53540	SPC98	PDB	[65,68-74,116,123-124,128-131,133,136-137,140,143-144,147-148,150-152,154-155,158-159,277-278,293,295-296,358,361,364,366,460,474]	['130']	[]	[208-210,214-216,220,222-223,277-279,281-282,284-286,288,292,295-296,299,317-318,321-326,328,443,446,670,832-834]	[]	[]
P16603	NCP1	P38090	AGP2	ECLAIR	[55,58,60,88,90,106,108,122,143-144,146,155,157-160,177,210-212,214-217,219,225-228,262,326,336,338,422-423,509,511,583,589,593-594,597,601,604,612-616,623,626-627,629-630]	[]	['172']	[116,155,196,255-256,258,262,304,325,374,379,402,406,409,482-483,498,528]	[]	[]
P16603	NCP1	P38125	DTR1	ECLAIR	[55,58,60,88,90,106,108,122,143-144,146,155,157-160,177,210-212,214-217,219,225-228,262,326,336,338,422-423,509,511,583,589,593-594,597,601,604,612-616,623,626-627,629-630]	[]	['172']	[139,172-173,262-264,293,395-396,398,402,411,420,451,472,505-507,519]	ptn_not_in_Superphos	ptn_not_in_Superphos
P16603	NCP1	P38228	TCM62	ECLAIR	[55,58,60,88,90,106,108,122,143-144,146,155,157-160,177,210-212,214-217,219,225-228,262,326,336,338,422-423,509,511,583,589,593-594,597,601,604,612-616,623,626-627,629-630]	[]	['172']	[217,221,229,235-237,241,267,280-283,311,368-369,375,415,422,424,426,441,447,529-530,538]	ptn_not_in_Superphos	ptn_not_in_Superphos
P16603	NCP1	P38842	Unavailable	ECLAIR	[55,58,60,88,90,106,108,122,143-144,146,155,157-160,177,210-212,214-217,219,225-228,262,326,336,338,422-423,509,511,583,589,593-594,597,601,604,612-616,623,626-627,629-630]	[]	['172']	[44,107,109,139,143,187,190,197,199]	ptn_not_in_Superphos	ptn_not_in_Superphos
P16603	NCP1	P39709	SEO1	ECLAIR	[55,58,60,88,90,106,108,122,143-144,146,155,157-160,177,210-212,214-217,219,225-228,262,326,336,338,422-423,509,511,583,589,593-594,597,601,604,612-616,623,626-627,629-630]	[]	['172']	[121,172,258,272,297,300,404,463,524-525,531]	[]	['406', '405', '401']
P16603	NCP1	P41930	SSU1	ECLAIR	[55,58,60,88,90,106,108,122,143-144,146,155,157-160,177,210-212,214-217,219,225-228,262,326,336,338,422-423,509,511,583,589,593-594,597,601,604,612-616,623,626-627,629-630]	[]	['172']	[29,39,42,85,249,354,387]	[]	[]
P16603	NCP1	P47154	STE24	ECLAIR	[55,58,60,88,90,106,108,122,143-144,146,155,157-160,177,210-212,214-217,219,225-228,262,326,336,338,422-423,509,511,583,589,593-594,597,601,604,612-616,623,626-627,629-630]	[]	['172']	[67,99,149-150,159,242,257,270,272,304-305,330,341-342,432]	[]	[]
P16603	NCP1	Q03497	STE20	ECLAIR	[55,58,60,88,90,106,108,122,143-144,146,155,157-160,177,210-212,214-217,219,225-228,262,326,336,338,422-423,509,511,583,589,593-594,597,601,604,612-616,623,626-627,629-630]	[]	['172']	[341,344,347,353-354,357,363-364,377-378,474,608-609,612-615,617-618,622-632,634-635,638,640-644,652,654-658,660-661,664,667,670-671,673-675,681,686-687,696,698,703-704,707-710,712-713,729,732-733,743,749-750,757,759-760,763,765-775,777-778,786-790,809-811,814-821,824-825,827-829,831,833,835-836,838,841,849-850,854-858,864,866-867,873,879,882-883]	[]	['861', '375', '339', '338']
P53930	YAF9	P53930	YAF9	PDB	[8-13,17,20,48,51,53,61,65,72,74,76,78,97,99,102-103,105-106,108-111,150-152,154,156-157,159-161,163-164]	['13']	[]	[8-13,17,20,48,51,53,61,65,72,74,76,78,97,99,102-103,105-106,108-111,150-152,154,156-157,159-161,163-164]	['13']	[]
P16622	HEM15	P38786	RPP1	ECLAIR	[68,82,85-87,89,99-100,124,127-128,235,239,243,268-270,276-281,284,369]	[]	['102']	[83,152,155]	[]	[]
P16622	HEM15	P40045	TDA2	ECLAIR	[50-51,53,56-57,60-61,64,66,68-71,73-75,77-79,81-83,85-87,89-90,96-97,99-100,105-106,109-110,117-118,121-122,124-125,127-128,130-131,148,151-153,156,183,188,203,218-219,221-223,227,235,239-240,242-245,249-250,253-254,257-258,261-262,264-266,268-271,276-286,289,293,313,316,318,321,326,332,343,347,358,361-362,364-366,368-369,372]	[]	['102']	[11,13-14,16-17,19-21,28,31,36,38-42,44-45,48-49,51-53,55-56,59,61-62,65-66,68,70-71,75-76,79-80,82-83,85-86,88,92,96,99-101,103-105]	[]	['15']
P16622	HEM15	P53043	PPT1	ECLAIR	[68-69,83,86-87,89,97-100,107,120,124-125,127-128,130-131,141,152-153,235,239,243,245,250,264,266,268-271,275-282,284-286,313,316]	[]	['102']	[83-86,136,165,213,282,318-320,324,327-329,377,379,381,383-386,393,402,404,406-409,411,416,436,438,459-461,463,478,495-505]	[]	[]
P28777	ARO2	P28777	ARO2	PDB	[1-4,6-7,9,11-15,17-20,24,26-27,29-30,64-67,69-70,75-78,80,82,127-128,132,146,157,159-160,162,165,208,213,215-216,232-237,239-241,243-244,247-248,250,253-257,260-261,264-269,271-272,291,309,311-313,338,363,366-370]	['13', '12', '20', '77', '67', '69']	['214', '16', '33', '317', '315', '259', '135', '343']	[1-4,6-7,9,11-15,17-20,24,26-27,29-30,64-67,69-70,75-78,80,82,127-128,132,146,157,159-160,162,165,208,213,215-216,232-237,239-241,243-244,247-248,250,253-257,260-261,264-269,271-272,291,309,311-313,338,363,366-370]	['13', '12', '20', '77', '67', '69']	['214', '16', '33', '317', '315', '259', '135', '343']
P16649	TUP1	P22209	KIN3	ECLAIR	[5,11-36,40-41,43-74,76-87,288,298,317,344,357-358,374,377-378,380,382-384,442-444,447,453-454,456-457,464,475,478-480,486,489,495-496,507,513,515-518,522,524,526-527,537-538,540-541,547,549,555,558,560-564,576-577,580,623,630,632,650,660-661,672-673,676]	[]	['452', '460', '567', '345', '2', '4', '438', '439', '437', '284', '385']	[40,82,88-89,108,113,148,176,236,239,267,285,314,329]	ptn_not_in_Superphos	ptn_not_in_Superphos
P16649	TUP1	P23201	SPA2	ECLAIR	[5,11-36,40-41,43-74,76-87,288,298,317,344,357-358,374,377-378,380,382-384,442-444,447,453-454,456-457,464,475,478-480,486,489,495-496,507,513,515-518,522,524,526-527,537-538,540-541,547,549,555,558,560-564,576-577,580,623,630,632,650,660-661,672-673,676]	[]	['452', '460', '567', '345', '2', '4', '438', '439', '437', '284', '385']	[13,105,118,232,239,565,1022,1194,1204,1392,1399]	[]	['1027', '1026', '227', '240', '242', '102', '236', '104']
P16649	TUP1	P25604	STP22	ECLAIR	[5,11-36,40-41,43-74,76-87,288,298,317,344,357-358,374,377-378,380,382-384,442-444,447,453-454,456-457,464,475,478-480,486,489,495-496,507,513,515-518,522,524,526-527,537-538,540-541,547,549,555,558,560-564,576-577,580,623,630,632,650,660-661,672-673,676]	[]	['452', '460', '567', '345', '2', '4', '438', '439', '437', '284', '385']	[12-13,15-16,18-20,22-23,26-27,29,32-33,41-44,46-48,50-51,53-61,66,68,70,72,76-80,89-90,93-95,97,101-107,113-115,117-125,127,129,132-133,135-140,142-143,146-147,149-150,152-155,223-240,247-248,250-251,253-265,267-269,271-276,278-287,289-297,299-300,312-330,332-334,336-337,339-344,346-353,355-362,364-369,371-372,374-376,378-380]	['316']	[]
P16649	TUP1	P32618	Unavailable	ECLAIR	[5,11-36,40-41,43-74,76-87,288,298,317,344,357-358,374,377-378,380,382-384,442-444,447,453-454,456-457,464,475,478-480,486,489,495-496,507,513,515-518,522,524,526-527,537-538,540-541,547,549,555,558,560-564,576-577,580,623,630,632,650,660-661,672-673,676]	[]	['452', '460', '567', '345', '2', '4', '438', '439', '437', '284', '385']	[152]	[]	['154', '157']
P16649	TUP1	P33895	NUF2	ECLAIR	[5,11-36,40-41,43-74,76-87,288,298,317,344,357-358,374,377-378,380,382-384,442-444,447,453-454,456-457,464,475,478-480,486,489,495-496,507,513,515-518,522,524,526-527,537-538,540-541,547,549,555,558,560-564,576-577,580,623,630,632,650,660-661,672-673,676]	[]	['452', '460', '567', '345', '2', '4', '438', '439', '437', '284', '385']	[7,12,14,35,47,50-51,92,99-100,107,112-113,117-118,120-121,129,131,133,136,180,213,221,354,438,441]	[]	[]
P16649	TUP1	P36015	YKT6	ECLAIR	[5,11-12,14-17,19-23,26,33,35-36,41,43,48-49,51-52,55-66,68-70,72-77,79-81,83-85,288,344,346,355,364,387-388,391,398-424,434-435,442-445,453-457,463-465,475,477,485-486,489,495-498,507,524,526-527,536,538,547-549,560-564,568-571,577,580,605,630-632,641,650,652,672-673,676,700]	['423']	['644', '452', '460', '567', '393', '345', '2', '4', '438', '439', '437', '284', '385']	[30-31,39,50,56,58,60,62-63,86-88,96,135,138,147]	[]	[]
P16649	TUP1	P36022	DYN1	ECLAIR	[5,11-36,40-41,43-74,76-87,288-289,295,297-298,300,303-306,308-309,311-314,317-320,329-332,336-337,339-340,342,344,346,351,354-355,357-358,371,373-374,376-378,380,382-390,434,437-445,447,453-457,463-466,473-480,482-483,485-487,489,495-499,507,513,515-522,524,526-527,536-538,540-541,547-549,557-558,560-564,566-573,576-577,580,583,586-587,589,598,604-611,615,617-619,623,630-632,634,640-641,650,652,660,672-673,676,683-684,688-689,700-701]	['437', '439', '385', '438', '567']	['452', '616', '460', '393', '345', '2', '4', '284', '644']	[20,131,136-142,163-164,166-168,172-173,175-180,217,222,224-232,253-254,257-258,277-281,283-287,297-299,306,309-314,337-338,340-353,446,640,691,695,713,1171,1188,1368,1370-1372,1374-1375,1377-1378,1391-1397,1399-1401,1403-1405,1407-1412,1414-1419,1421-1423,1425-1428,1430-1432,1434-1436,1438,1441-1448,1450-1460,1463-1464,1466-1467,1469-1492,1494-1503,1506-1530,1532-1533,1536,1547-1551,1558-1564,1581-1583,1608-1609,1611,1613-1615,1617-1621,1626,1641-1642,1644-1655,1657-1659,1697,1699-1710,1725,1731,1748-1750,1754,1757,1766,1768,1778-1782,1784-1786,1789-1791,1793-1848,1850-1857,1859-1862,1864-1872,1874,1876,1879,1881,1886,1890-1894,1903,1906-1907,1910,1912-1914,1916,1918,1929-1931,1933-1935,1937-1941,1944,1947-1949,1951-1953,1955-1973,1975-1977,1979-1980,1982-1983,1994-1997,1999,2001,2004-2005,2007,2009-2010,2013,2037,2057-2059,2061-2069,2072-2078,2081-2083,2085,2089,2091,2093-2095,2098,2100-2106,2108-2110,2112-2113,2116-2128,2130-2145,2147-2148,2150-2156,2158-2170,2183,2185-2190,2192-2194,2196-2209,2211,2237-2238,2251,2258,2279,2287,2291,2314,2318,2323,2325-2332,2334-2335,2343,2368,2370-2371,2373-2385,2387-2406,2408-2410,2413-2437,2439-2461,2478,2493-2494,2496,2501,2506,2508-2533,2535-2548,2550-2551,2565-2568,2570-2581,2583-2585,2589,2591-2592,2594-2599,2601-2602,2604-2608,2611-2615,2617-2619,2621-2626,2628-2638,2640-2646,2648-2650,2652-2653,2659,2667-2669,2673,2676-2687,2712-2723,2736-2740,2742-2752,2754-2762,2764-2769,2772-2782,2786-2790,2792-2805,2807-2809,2811,2813-2827,2829-2833,2839,2846-2856,2870,2872-2885,2887-2890,2892-2893,2895-2898,2900-2913,2926-2929,2941-2943,2993,2995-2996,2999-3000,3002-3003,3005,3007,3009-3014,3016-3021,3023-3025,3062,3068,3109-3110,3113,3128,3148,3156,3162,3165,3197,3204,3210,3214,3230,3270,3273,3291,3296-3305,3307-3308,3310-3311,3317-3318,3320-3322,3324-3333,3335-3336,3338,3349-3350,3353-3355,3357-3358,3360-3362,3367-3369,3371,3379,3393-3394,3396,3409-3412,3418-3419,3422-3439,3445,3449-3451,3453,3455-3456,3459-3460,3462-3466,3479-3482,3498-3509,3511-3515,3529-3539,3541-3545,3547-3548,3551,3561-3563,3565-3568,3585-3591,3593-3594,3597-3598,3600-3601,3604-3609,3612,3614-3615,3618-3619,3621-3623,3625-3626,3628-3630,3632,3635-3639,3641-3647,3649-3650,3652-3653,3678-3682,3684-3688,3690,3695-3702,3704-3705,3751,3758,3792,3799-3801,3804-3805,3807-3808,3810-3826,3829,3833-3836,3839-3841,3843-3844,3846-3851,3853-3855,3857,3879,3881-3884,3886-3889,3900-3907,3910,3912-3913,3925,3927-3929,3931-3935,3937-3938,3944,3952-3953,3963-3964,3967-3968,3985,3990-3991,3993,3995-3998,4000-4001,4005,4011-4012,4034,4060-4066]	[]	['3269', '1193', '4058']
P16649	TUP1	P38873	KOG1	ECLAIR	[5,11-36,40-41,43-74,76-87,288,298,317,344,357-358,374,377-378,380,382-384,442-444,447,453-454,456-457,464,475,478-480,486,489,495-496,507,513,515-518,522,524,526-527,537-538,540-541,547,549,555,558,560-564,576-577,580,623,630,632,650,660-661,672-673,676]	[]	['452', '460', '567', '345', '2', '4', '438', '439', '437', '284', '385']	[76-77,96,101,108,130,142,165,183,186,195,294,298,346,401,409,416,423,531-532,548,576,586,606,618,625,635,793,922,976,1149-1150,1159,1177,1253,1321,1378,1382,1385,1387,1469,1531]	[]	[]
P16649	TUP1	P39526	LAA1	ECLAIR	[5,11-36,40-41,43-74,76-87,288,298,317,344,357-358,374,377-378,380,382-384,442-444,447,453-454,456-457,464,475,478-480,486,489,495-496,507,513,515-518,522,524,526-527,537-538,540-541,547,549,555,558,560-564,576-577,580,623,630,632,650,660-661,672-673,676]	[]	['452', '460', '567', '345', '2', '4', '438', '439', '437', '284', '385']	[289,293,335,585,617,657,672,700,709,768-770,826,847,862,866,873,978,986,988-989,991-992,1025,1027-1029,1084,1097,1115,1228,1245,1253,1256,1260,1329-1330,1355,1366,1371,1373,1384-1385,1394,1407-1408,1410,1420-1421,1430,1447,1451,1454,1458,1484,1492,1496,1505,1514,1529,1567,1652,1710,1759,2009]	[]	[]
P16649	TUP1	P39723	SPC72	ECLAIR	[5,11-36,40-41,43-74,76-87,288,298,317,344,357-358,374,377-378,380,382-384,442-444,447,453-454,456-457,464,475,478-480,486,489,495-496,507,513,515-518,522,524,526-527,537-538,540-541,547,549,555,558,560-564,576-577,580,623,630,632,650,660-661,672-673,676]	[]	['452', '460', '567', '345', '2', '4', '438', '439', '437', '284', '385']	[315,533,581,611]	[]	['609']
P16649	TUP1	P39929	SNF7	ECLAIR	[5,11-36,40-41,43-74,76-87,288-289,295,297-298,300,303-306,308-309,311-314,317-320,329-332,336-337,339-340,342,344,346,351,354-355,357-358,371,373-374,376-378,380,382-390,434,437-445,447,453-457,463-466,473-480,482-483,485-487,489,495-499,507,513,515-522,524,526-527,536-538,540-541,547-549,557-558,560-564,566-573,576-577,580,583,586-587,589,598,604-611,615,617-619,623,630-632,634,640-641,650,652,660,672-673,676,683-684,688-689,700-701]	['437', '439', '385', '438', '567']	['452', '616', '460', '393', '345', '2', '4', '284', '644']	[22,24-29,31-32,34-39,41-43,45-46,48-50,52-62,64-65,67-72,74-76,78-79,81-83,85-90,92-138]	['119', '72']	['18']
P16649	TUP1	P40328	YTA6	ECLAIR	[5,11-36,40-41,43-74,76-87,288,298,317,344,357-358,374,377-378,380,382-384,442-444,447,453-454,456-457,464,475,478-480,486,489,495-496,507,513,515-518,522,524,526-527,537-538,540-541,547,549,555,558,560-564,576-577,580,623,630,632,650,660-661,672-673,676]	[]	['452', '460', '567', '345', '2', '4', '438', '439', '437', '284', '385']	[451,477,481,484,498,505,529,560-561,579,581,583-584,633,650-651,663,698,702,719,748]	[]	[]
P16649	TUP1	P43124	NSE4	ECLAIR	[5,11-36,40-41,43-74,76-87,288,298,317,344,357-358,374,377-378,380,382-384,442-444,447,453-454,456-457,464,475,478-480,486,489,495-496,507,513,515-518,522,524,526-527,537-538,540-541,547,549,555,558,560-564,576-577,580,623,630,632,650,660-661,672-673,676]	[]	['452', '460', '567', '345', '2', '4', '438', '439', '437', '284', '385']	[102,105,115,127,222,310,316,320,340,385,388]	[]	[]
P16649	TUP1	P50090	KEL2	ECLAIR	[5,11-36,40-41,43-74,76-87,288,298,317,344,357-358,374,377-378,380,382-384,442-444,447,453-454,456-457,464,475,478-480,486,489,495-496,507,513,515-518,522,524,526-527,537-538,540-541,547,549,555,558,560-564,576-577,580,623,630,632,650,660-661,672-673,676]	[]	['452', '460', '567', '345', '2', '4', '438', '439', '437', '284', '385']	[123,192,266,347,658,762]	[]	['760']
P16649	TUP1	P52553	YKE2	ECLAIR	[5,11-36,40-41,43-74,76-87,288-289,295,297-298,300,303-306,308-309,311-314,317-320,329-332,336-337,339-340,342,344,346,351,354-355,357-358,371,373-374,376-378,380,382-390,434,437-445,447,453-457,463-466,473-480,482-483,485-487,489,495-499,507,513,515-522,524,526-527,536-538,540-541,547-549,557-558,560-564,566-573,576-577,580,583,586-587,589,598,604-611,615,617-619,623,630-632,634,640-641,650,652,660,672-673,676,683-684,688-689,700-701]	['437', '439', '385', '438', '567']	['452', '616', '460', '393', '345', '2', '4', '284', '644']	[6-10,12-13,16,19-24,26-31,33-35,37-38,40-45,47-63,65-74,76-78,80-84,87,91,94,97-98,100-102]	[]	[]
P16649	TUP1	P53253	NNF2	ECLAIR	[5,11-36,40-41,43-74,76-87,288,298,317,344,357-358,374,377-378,380,382-384,442-444,447,453-454,456-457,464,475,478-480,486,489,495-496,507,513,515-518,522,524,526-527,537-538,540-541,547,549,555,558,560-564,576-577,580,623,630,632,650,660-661,672-673,676]	[]	['452', '460', '567', '345', '2', '4', '438', '439', '437', '284', '385']	[189,685]	[]	[]
P16649	TUP1	P53930	YAF9	ECLAIR	[5,11-36,40-41,43-74,76-87,288-289,295,297-298,300,303-306,308-309,311-314,317-320,329-332,336-337,339-340,342,344,346,351,354-355,357-358,371,373-374,376-378,380,382-390,434,437-445,447,453-457,463-466,473-480,482-483,485-487,489,495-499,507,513,515-522,524,526-527,536-538,540-541,547-549,557-558,560-564,566-573,576-577,580,583,586-587,589,598,604-611,615,617-619,623,630-632,634,640-641,650,652,660,672-673,676,683-684,688-689,700-701]	['437', '439', '385', '438', '567']	['452', '616', '460', '393', '345', '2', '4', '284', '644']	[8-13,17,25-26,28-34,36-38,40,42,44,48,51-54,56,60-61,65,67-69,71-81,83,85-86,89-91,93,95,97,99,102-103,105-110,112,114,116,148-152,154,156-157,159-161,163-164,167-172]	['13']	[]
P16649	TUP1	P89105	CTR9	ECLAIR	[5,11-36,40-41,43-74,76-87,288,298,317,344,357-358,374,377-378,380,382-384,442-444,447,453-454,456-457,464,475,478-480,486,489,495-496,507,513,515-518,522,524,526-527,537-538,540-541,547,549,555,558,560-564,576-577,580,623,630,632,650,660-661,672-673,676]	[]	['452', '460', '567', '345', '2', '4', '438', '439', '437', '284', '385']	[55,200,215,217,230,235-236,239,243,410,447,576,605-606,620,662,678,681,713,722,732,745,753,755,776,781,786]	[]	['607']
P16649	TUP1	Q02100	SKO1	ECLAIR	[5,11-36,40-41,43-74,76-87,288,298,317,344,357-358,374,377-378,380,382-384,442-444,447,453-454,456-457,464,475,478-480,486,489,495-496,507,513,515-518,522,524,526-527,537-538,540-541,547,549,555,558,560-564,576-577,580,623,630,632,650,660-661,672-673,676]	[]	['452', '460', '567', '345', '2', '4', '438', '439', '437', '284', '385']	[]	[]	[]
P16649	TUP1	Q02732	CTF19	ECLAIR	[5,11-36,40-41,43-74,76-87,288,298,317,344,357-358,374,377-378,380,382-384,442-444,447,453-454,456-457,464,475,478-480,486,489,495-496,507,513,515-518,522,524,526-527,537-538,540-541,547,549,555,558,560-564,576-577,580,623,630,632,650,660-661,672-673,676]	[]	['452', '460', '567', '345', '2', '4', '438', '439', '437', '284', '385']	[124,191,202,259,284,290]	[]	[]
P16649	TUP1	Q06116	Unavailable	ECLAIR	[5,11-36,40-41,43-74,76-87,288,298,317,344,357-358,374,377-378,380,382-384,442-444,447,453-454,456-457,464,475,478-480,486,489,495-496,507,513,515-518,522,524,526-527,537-538,540-541,547,549,555,558,560-564,576-577,580,623,630,632,650,660-661,672-673,676]	[]	['452', '460', '567', '345', '2', '4', '438', '439', '437', '284', '385']	[59,78,428,644,711,771,848,882,902,924,977,989,1060,1063,1080,1082,1084,1095,1109,1111,1143,1155,1165,1170,1176,1185,1195,1201-1202,1204-1205,1211,1213,1217,1233,1235,1260,1279-1282,1293,1318,1320,1324,1326,1336-1338,1343,1361,1372,1379,1382,1385,1387,1396,1400,1403,1410,1418,1420,1423,1431,1455,1458,1467,1488,1494-1495,1539,1544,1547,1587,1595,1597,1600,1605,1741,1755-1756,1770,1775,1850,1852,1854,1857,1901,1933-1934,1936,1942,1961,1990,2003,2013,2024,2039,2056,2125,2146,2148,2151-2153,2207,2214,2332,2345,2357,2369,2376,2382,2387,2391,2403,2411]	[]	[]
P16649	TUP1	Q06324	MMR1	ECLAIR	[5,11-36,40-41,43-74,76-87,288,298,317,344,357-358,374,377-378,380,382-384,442-444,447,453-454,456-457,464,475,478-480,486,489,495-496,507,513,515-518,522,524,526-527,537-538,540-541,547,549,555,558,560-564,576-577,580,623,630,632,650,660-661,672-673,676]	[]	['452', '460', '567', '345', '2', '4', '438', '439', '437', '284', '385']	[215,336]	[]	[]
P16649	TUP1	Q07451	YET3	ECLAIR	[5,11-36,40-41,43-74,76-87,288,298,317,344,357-358,374,377-378,380,382-384,442-444,447,453-454,456-457,464,475,478-480,486,489,495-496,507,513,515-518,522,524,526-527,537-538,540-541,547,549,555,558,560-564,576-577,580,623,630,632,650,660-661,672-673,676]	[]	['452', '460', '567', '345', '2', '4', '438', '439', '437', '284', '385']	[29,100,122]	[]	[]
P16649	TUP1	Q07786	SOR2	ECLAIR	[5,11-36,40-41,43-74,76-87,288-289,295,297-298,300,303-306,308-309,311-314,317-320,329-332,336-337,339-340,342,344,346,351,354-355,357-358,371,373-374,376-378,380,382-390,434,437-445,447,453-457,463-466,473-480,482-483,485-487,489,495-499,507,513,515-522,524,526-527,536-538,540-541,547-549,557-558,560-564,566-573,576-577,580,583,586-587,589,598,604-611,615,617-619,623,630-632,634,640-641,650,652,660,672-673,676,683-684,688-689,700-701]	['437', '439', '385', '438', '567']	['452', '616', '460', '393', '345', '2', '4', '284', '644']	[11,13-14,18-24,28-30,38,43,45,48,50-59,61-63,73,75-77,79-80,82-83,85-87,89,98-100,102,105-107,109,111,113-116,122-124,129,136,140,142-144,147,164,169-171,182,191-193,196,203-205,253-255,257-258,268,274,276-287,290-291,293,295-301,304-305,308,318,322,328,330,332,336,340]	ptn_not_in_Superphos	ptn_not_in_Superphos
P16649	TUP1	Q12280	IQG1	ECLAIR	[5,11-36,40-41,43-74,76-87,288,298,317,344,357-358,374,377-378,380,382-384,442-444,447,453-454,456-457,464,475,478-480,486,489,495-496,507,513,515-518,522,524,526-527,537-538,540-541,547,549,555,558,560-564,576-577,580,623,630,632,650,660-661,672-673,676]	[]	['452', '460', '567', '345', '2', '4', '438', '439', '437', '284', '385']	[103,146,161-162,169,173,183,191,195,199-201,239,251,488,574,611,680,697,699,704,716,733-734,739,744,753,794,840-842,869-870,873,875,916,946,974,977,1011,1112,1130,1148,1167,1190,1198,1208-1211,1277,1279,1286,1289,1387,1427,1457,1491]	[]	[]
P16649	TUP1	Q12344	GYP5	ECLAIR	[5,11-36,40-41,43-74,76-87,288,298,317,344,357-358,374,377-378,380,382-384,442-444,447,453-454,456-457,464,475,478-480,486,489,495-496,507,513,515-518,522,524,526-527,537-538,540-541,547,549,555,558,560-564,576-577,580,623,630,632,650,660-661,672-673,676]	[]	['452', '460', '567', '345', '2', '4', '438', '439', '437', '284', '385']	[420,425,428,447,454,466,470,491-492,495-496,502,520,541,554-555,560,564,567,578,583,589-590,593-594,617,653,656,664,707,711,722,724,745,753,767,778,780,831,835,849,852]	[]	['771', '834']
P16649	TUP1	Q12374	NCA2	ECLAIR	[5,11-36,40-41,43-74,76-87,288,298,317,344,357-358,374,377-378,380,382-384,442-444,447,453-454,456-457,464,475,478-480,486,489,495-496,507,513,515-518,522,524,526-527,537-538,540-541,547,549,555,558,560-564,576-577,580,623,630,632,650,660-661,672-673,676]	[]	['452', '460', '567', '345', '2', '4', '438', '439', '437', '284', '385']	[5,109,135,146,154,227,311,320,359,381,398,436,446,459,466-467,469,477,481,484,487,584,612]	[]	[]
P16649	TUP1	Q12403	ERP3	ECLAIR	[5,11-36,40-41,43-74,76-87,288,298,317,344,357-358,374,377-378,380,382-384,442-444,447,453-454,456-457,464,475,478-480,486,489,495-496,507,513,515-518,522,524,526-527,537-538,540-541,547,549,555,558,560-564,576-577,580,623,630,632,650,660-661,672-673,676]	[]	['452', '460', '567', '345', '2', '4', '438', '439', '437', '284', '385']	[32,55,57,59,68,93-95,106,181]	ptn_not_in_Superphos	ptn_not_in_Superphos
P16649	TUP1	Q6Q5K6	HUG1	ECLAIR	[5,11-36,40-41,43-74,76-87,288,298,317,344,357-358,374,377-378,380,382-384,442-444,447,453-454,456-457,464,475,478-480,486,489,495-496,507,513,515-518,522,524,526-527,537-538,540-541,547,549,555,558,560-564,576-577,580,623,630,632,650,660-661,672-673,676]	[]	['452', '460', '567', '345', '2', '4', '438', '439', '437', '284', '385']	[55]	[]	['60']
P16658	SEN2	P22209	KIN3	ECLAIR	[77,83,85,88-91,132,134,277,281,290-291,293,296-297,299]	[]	[]	[253-254]	ptn_not_in_Superphos	ptn_not_in_Superphos
P16658	SEN2	P33122	TYE7	ECLAIR	[77-78,85,94,96,222,261,270,272,291,294,296,369,372]	[]	[]	[60]	[]	[]
P16658	SEN2	P33420	NIP100	ECLAIR	[77-78,85,94,96,222,261,270,272,291,294,296,369,372]	[]	[]	[63,319,596,682,822]	[]	['599', '598']
P16658	SEN2	P36022	DYN1	ECLAIR	[77-78,85,94,96,222,261,270,272,291,294,296,369,372]	[]	[]	[20,131,136-142,163-164,166-168,172-173,175-180,217,222,224-232,253-254,257-258,277-281,283-287,297-299,306,309-314,337-338,340-353,446,640,691,695,713,1171,1188,1370-1371,1374-1375,1392-1397,1399-1401,1404-1405,1407-1412,1414-1419,1421-1423,1425-1428,1430-1432,1434-1436,1441-1448,1450-1461,1466-1467,1469-1483,1488-1490,1494-1503,1509,1514-1516,1518-1527,1529-1530,1532-1533,1536,1548-1552,1558-1559,1561-1563,1583,1609,1611,1613-1615,1617-1623,1626,1641-1642,1644-1647,1649-1654,1657-1658,1699-1709,1725,1749,1754,1757,1766,1768,1779-1782,1784-1786,1789-1791,1793-1841,1843-1848,1850-1857,1859-1862,1864-1865,1868-1872,1879,1881-1882,1890,1892-1893,1903,1906-1907,1910,1913-1914,1916,1918,1930,1933-1935,1937-1941,1943-1945,1947,1949,1952-1953,1960-1973,1975-1976,1979-1980,1982-1984,1986,1994-1995,1997,2001,2004-2005,2009-2010,2037,2058-2059,2061-2063,2065-2069,2072-2078,2081-2083,2085,2089,2091,2093-2095,2097,2100-2105,2108-2110,2112-2113,2116-2128,2130-2137,2139-2141,2144,2147,2150-2153,2155-2156,2158-2169,2183,2185-2190,2192-2194,2197-2205,2207-2209,2256,2279,2287,2292,2296-2297,2314,2316,2318,2320-2321,2323,2325-2331,2334-2335,2338,2369-2371,2373,2375-2385,2388-2400,2404-2406,2408,2413-2428,2430-2437,2440-2450,2452-2460,2478,2493-2494,2496,2501,2508-2533,2535-2547,2550-2552,2565-2568,2570-2581,2583-2585,2587,2589,2591,2595-2599,2602,2604-2608,2611-2615,2617-2619,2621-2626,2628-2637,2641,2644-2646,2648-2650,2652,2659,2668-2669,2676-2677,2680-2684,2686,2713-2722,2736-2740,2742-2752,2754-2755,2757-2762,2764-2769,2772-2782,2787-2790,2792-2805,2807-2808,2811,2813-2827,2829-2830,2832,2839,2847-2849,2851-2856,2870,2873-2885,2887-2889,2892,2894,2903-2912,2927-2929,2943,2995-2996,2998-3000,3002-3003,3009-3014,3016-3021,3023-3024,3062,3068,3109-3110,3113,3128,3148,3156,3162,3165,3197,3204,3210,3214,3230,3270,3273,3291,3297-3299,3301-3302,3305,3307,3318,3320-3322,3324-3329,3331-3333,3335,3349-3350,3352-3353,3357-3358,3360-3362,3368-3369,3371-3372,3378,3394,3396,3409-3413,3416,3418-3419,3422,3424-3439,3445,3450-3451,3453,3455-3456,3459-3460,3462-3465,3480-3481,3498-3502,3505-3509,3511-3515,3529-3533,3537-3539,3542,3545,3547-3548,3562-3563,3565-3567,3586-3588,3590-3591,3593-3594,3597,3603-3604,3607-3608,3615,3617-3619,3621-3622,3625,3628,3630,3632,3635-3639,3641-3647,3649-3650,3652-3653,3655,3678-3679,3682-3684,3686-3687,3690,3695,3697-3702,3704-3705,3751,3759,3792,3800-3801,3804,3807,3812-3822,3825,3833-3834,3836,3840-3841,3843-3844,3846-3850,3855,3857,3881,3884,3886-3889,3901-3906,3910,3913,3927-3929,3931-3933,3935,3937,3944,3952-3953,3963-3964,3990,3993,3995-3998,4000,4004,4011,4061-4067]	[]	['3269', '1193', '4058']
P16658	SEN2	P38822	BZZ1	ECLAIR	[77-78,85,94,96,222,261,270,272,291,294,296,369,372]	[]	[]	[37,41,44,48-49,52,67,98,155,159-160,170,196,203,206-207,210,214,218,281-282,287,290,301,384,502-503,505-509,513,516-517,522-531,533,540-542,544,547,587,589-591,593-594,600-603,605-615,617,619,621-624,626]	['527']	['521', '162']
P16658	SEN2	P40971	LYS14	ECLAIR	[77-78,85,94,96,222,261,270,272,291,294,296,369,372]	[]	[]	[152,157,160,164,172,178,181,183-184,369,376-378,391-392,415,420,465,473,552,749,776]	[]	[]
P16658	SEN2	P50277	BIO3	ECLAIR	[77-78,85,94,96,222,261,270,272,291,294,296,369,372]	[]	[]	[13-17,20-30,32-34,38-39,42,51,64-65,82-83,85-89,91-97,99,106,119,131,135,138,145,148,160,163-165,168,174-187,196-201,204,207-208,210,225,242,262-263,291,293-295,297,300-301,303,314,320-322,344-346,348-353,371-372,374,376-377,384,387-389,393,395,399,401-404,421,425,428,441,443-444,454,457-458,472]	[]	['341']
P16658	SEN2	Q06568	NDL1	ECLAIR	[77-78,85,94,96,222,261,270,272,291,294,296,369,372]	[]	[]	[113]	ptn_not_in_Superphos	ptn_not_in_Superphos
P16661	ALG1	P23968	VMA16	ECLAIR	[48,51,53-54,137-139,160-163,227,273-279,311,356,358-359,362-367]	ptn_not_in_Superphos	ptn_not_in_Superphos	[72,76-77,79-80,91-95,97-99,101-102,104-106,108-109,112,115-116,119-120,140,143,146-147,150,158,165,172,175-176,182-183,187,189-190,193-194,196-197,200-201,203-204]	ptn_not_in_Superphos	ptn_not_in_Superphos
P16661	ALG1	P25297	PHO84	ECLAIR	[207,220,276,316,351,402]	ptn_not_in_Superphos	ptn_not_in_Superphos	[56,78,120,133,168,178,180,188,205,267,271,336,471,473,476,480,484,492,547]	[]	[]
P16661	ALG1	P25358	ELO2	ECLAIR	[162-163,278-279,311,362-363,365]	ptn_not_in_Superphos	ptn_not_in_Superphos	[172,180]	[]	[]
P16661	ALG1	P32803	EMP24	ECLAIR	[51,54,137-138,161-163,276-279,311,362-367]	ptn_not_in_Superphos	ptn_not_in_Superphos	[158,169,195]	ptn_not_in_Superphos	ptn_not_in_Superphos
P16661	ALG1	P33767	WBP1	ECLAIR	[]	ptn_not_in_Superphos	ptn_not_in_Superphos	[323,349-350]	ptn_not_in_Superphos	ptn_not_in_Superphos
P16661	ALG1	P35723	YET1	ECLAIR	[]	ptn_not_in_Superphos	ptn_not_in_Superphos	[101-104]	[]	[]
P16661	ALG1	P38264	PHO88	ECLAIR	[54,137-138,161-163,275-279,311,358,362-367,388]	ptn_not_in_Superphos	ptn_not_in_Superphos	[117,150-151]	[]	[]
P16661	ALG1	P38286	IFA38	ECLAIR	[207,220,276,316,351,402]	ptn_not_in_Superphos	ptn_not_in_Superphos	[60-61,72,84-88,94,96-97,129,132,136,139,152-153,155-159,162-163,166-167,170,178,188,202,214-221,225,228-229,232-233,235-237,239-240,243,257-260,262-264,266-274,276-278,281-282,284-286,296,300,303-308,335]	['267', '266', '97']	['161']
P16661	ALG1	P38356	BSD2	ECLAIR	[162,279,363,365]	ptn_not_in_Superphos	ptn_not_in_Superphos	[113,152]	[]	[]
P16661	ALG1	P38723	COS8	ECLAIR	[207,220,276,316,351,402]	ptn_not_in_Superphos	ptn_not_in_Superphos	[24,33,45,219,223,260,273,276,343]	[]	[]
P16661	ALG1	P38837	NSG1	ECLAIR	[]	ptn_not_in_Superphos	ptn_not_in_Superphos	[]	[]	[]
P16661	ALG1	P38842	Unavailable	ECLAIR	[]	ptn_not_in_Superphos	ptn_not_in_Superphos	[139]	ptn_not_in_Superphos	ptn_not_in_Superphos
P16661	ALG1	P38843	CHS7	ECLAIR	[162,279,311,363,365]	ptn_not_in_Superphos	ptn_not_in_Superphos	[295]	ptn_not_in_Superphos	ptn_not_in_Superphos
P16661	ALG1	P38993	FET3	ECLAIR	[207,220,276,316,351,402]	ptn_not_in_Superphos	ptn_not_in_Superphos	[32,34-36,39-40,49-51,53,68,106-107,115,118,147,151-154,178-179,181-182,184,187,198,204,206,228,262,283-285,287-288,290,301,304-305,307,310,312,314-316,322,326-327,334,344,349,358-359,378,388,397,438,444-446,452-453,475,477,532-537,539,541-545,559]	[]	[]
P16661	ALG1	P40319	ELO3	ECLAIR	[138,161-163,275,277-279,311,358,362-367]	ptn_not_in_Superphos	ptn_not_in_Superphos	[187-188]	[]	[]
P16661	ALG1	P40975	PMP2	ECLAIR	[207,220,276,316,351,402]	ptn_not_in_Superphos	ptn_not_in_Superphos	[31,38]	ptn_not_in_Superphos	ptn_not_in_Superphos
P16661	ALG1	P41806	VMA21	ECLAIR	[137,162-163,227,279,311,341,362-367]	ptn_not_in_Superphos	ptn_not_in_Superphos	[]	ptn_not_in_Superphos	ptn_not_in_Superphos
P16661	ALG1	P46961	GPI2	ECLAIR	[162-163,279,311,363,365]	ptn_not_in_Superphos	ptn_not_in_Superphos	[]	ptn_not_in_Superphos	ptn_not_in_Superphos
P16661	ALG1	P46965	SPC1	ECLAIR	[162,279,311,363,365]	ptn_not_in_Superphos	ptn_not_in_Superphos	[]	ptn_not_in_Superphos	ptn_not_in_Superphos
P16661	ALG1	P49018	GPI8	ECLAIR	[162,363,365]	ptn_not_in_Superphos	ptn_not_in_Superphos	[47,53,115,118,123,157,200]	ptn_not_in_Superphos	ptn_not_in_Superphos
P16661	ALG1	P53045	ERG25	ECLAIR	[162,279,362-363,365]	ptn_not_in_Superphos	ptn_not_in_Superphos	[]	ptn_not_in_Superphos	ptn_not_in_Superphos
P16661	ALG1	Q03655	GAS3	ECLAIR	[207,220,276,316,351,402]	ptn_not_in_Superphos	ptn_not_in_Superphos	[45,57-66,76,79-80,83,86-87,89,101-103,105-106,109-110,112-115,117,125-127,132,134,141,149,153,156-157,159,162,168,194,197-200,202-203,205,215,251-252,254-255,257,259-262,278,288,290,320-321,323,331,336-337,367-369,371-372,374,377,381,386]	ptn_not_in_Superphos	ptn_not_in_Superphos
P16661	ALG1	Q06451	TPO3	ECLAIR	[207,220,276,316,351,402]	ptn_not_in_Superphos	ptn_not_in_Superphos	[168,171,178,242,245,300,302,366,370,401,439,487,546,572]	[]	[]
P16661	ALG1	Q06538	CSC1	ECLAIR	[207,220,276,316,351,402]	ptn_not_in_Superphos	ptn_not_in_Superphos	[60,80,214,217,227,264,337,351,421,429,513,612,624,709,734,741]	[]	['334', '225', '229']
P16661	ALG1	Q06644	PMT7	ECLAIR	[207,220,276,316,351,402]	ptn_not_in_Superphos	ptn_not_in_Superphos	[76,124,217-218,221,277,306,313-314,323,332-333,335-336,338,371,373,375,377,383-384,391,394,404,406,409,412,443,445,447,449-450,457,459,465-466,474,480,640,644]	['383']	['382']
P16661	ALG1	Q07824	TPO1	ECLAIR	[207,220,276,316,351,402]	ptn_not_in_Superphos	ptn_not_in_Superphos	[112,131,135-136,236,242,267,296-297,341,343,531,544]	[]	['117']
P16661	ALG1	Q08980	Unavailable	ECLAIR	[]	ptn_not_in_Superphos	ptn_not_in_Superphos	[]	ptn_not_in_Superphos	ptn_not_in_Superphos
P16661	ALG1	Q08986	SAM3	ECLAIR	[207,220,276,316,351,402]	ptn_not_in_Superphos	ptn_not_in_Superphos	[75,79-80,134,147,150,209,251,255,329,404,532]	[]	[]
P16661	ALG1	Q12372	MMP1	ECLAIR	[207,220,276,316,351,402]	ptn_not_in_Superphos	ptn_not_in_Superphos	[75-76,130,143,165,181,205,213,247,257,288,298,303,325,346,353,400,455]	[]	[]
P16661	ALG1	Q12424	Unavailable	ECLAIR	[207,220,276,316,351,402]	ptn_not_in_Superphos	ptn_not_in_Superphos	[220,250,253,292,304,333,372,580]	[]	['336']
P16661	ALG1	Q99190	TSC13	ECLAIR	[137-138,160-163,273,275-279,311,341,356,358,362-367]	ptn_not_in_Superphos	ptn_not_in_Superphos	[79-81,85,140-141,150,163,255]	ptn_not_in_Superphos	ptn_not_in_Superphos
P25655	CDC39	P53829	CAF40	PDB	[1110,1114,1117-1118,1121-1122,1125-1126,1146-1147,1150-1151,1153-1155,1157,1191,1244-1245,1249-1254,1260,1263-1264,1267-1268,1270-1271]	['1260']	[]	[107,111,114-115,138-139,141-145,147-149,151-152,155,158-159,161-162,193,196-198,201-202,205,245]	[]	[]
P16861	PFK1	P16862	PFK2	ECLAIR	[218,221,246,250,261,269,278,280-281,285,289,298,319-321,358,360,369,373,387,391,400,417,426-427,444,446,488,491-492,498,500,520,559,604,660,665,694,697,728,732,736,745,751-752,759-760,770,861-863,865]	[]	['753', '217', '213', '521', '523', '494', '279', '268']	[209,212-214,237,241,261,265,270,272-273,277-278,289,301,308,311-313,350,353,361,379,383,392,436,475,481,484-485,487,502,552,615,618,623,647,649,653,658,722,726,739,746,752,754,764,786,850,855-857,859-860,865,867]	['487']	['204', '555', '380', '861', '382', '259']
P16861	PFK1	P32790	SLA1	ECLAIR	[214-215,233,235,242-243,250,252-253,256,270-271,273,275-278,280-281,283-286,309-310,313-314,317,320-321,323,338,344,377-378,381,384-385,387-391,400-401,447,455,463-464,475-476,478,480,482-485,487-489,491-494,515-516,518-522,530-535,537,539-540,546,549,553,566,587-588,590-591,603-604,620,623,631,638,648,652,656,659-660,664-665,674,677,681,710,751-753,756-760,790-791,793,796,800,811-812,814-815,831-832,836-837,840-841,844,847-849,853,856,858-860,862-865,933,949-952,955-956]	['753', '494', '831', '521']	['217', '830', '585', '843', '213', '547', '523', '279', '268']	[37,40,47,50-52,54,83-84,93,96-97,104,129,197,262,267,270,275,300,302,313-314,331,341,355-357,359,361-363,365-371,373,375-376,379,381,383-391,393,395,397-402,404,408,411-414,517-518,536,540-541,548,552,659,662-663,665,667-669,672-673,676,679-682,684-687,689-690,692-695,697-698,700,702-704,707-708,711-712,714,736,1223]	['51']	['340']
P16861	PFK1	P39743	RVS167	ECLAIR	[214-215,233,235,242-243,250,252-253,256,270-271,273,275-278,280-281,283-286,309-310,313-314,317,320-321,323,338,344,377-378,381,384-385,387-391,400-401,447,455,463-464,475-476,478,480,482-485,487-489,491-494,515-516,518-522,530-535,537,539-540,546,549,553,566,587-588,590-591,603-604,620,623,631,638,648,652,656,659-660,664-665,674,677,681,710,751-753,756-760,790-791,793,796,800,811-812,814-815,831-832,836-837,840-841,844,847-849,853,856,858-860,862-865,933,949-952,955-956]	['753', '494', '831', '521']	['217', '830', '585', '843', '213', '547', '523', '279', '268']	[15,37,84-85,104,153,179,249,457,464-465,478]	[]	['82', '16']
P16861	PFK1	P43603	LSB3	ECLAIR	[214-215,233,235,242-243,250,252-253,256,270-271,273,275-278,280-281,283-286,309-310,313-314,317,320-321,323,338,344,377-378,381,384-385,387-391,400-401,447,455,463-464,475-476,478,480,482-485,487-489,491-494,515-516,518-522,530-535,537,539-540,546,549,553,566,587-588,590-591,603-604,620,623,631,638,648,652,656,659-660,664-665,674,677,681,710,751-753,756-760,790-791,793,796,800,811-812,814-815,831-832,836-837,840-841,844,847-849,853,856,858-860,862-865,933,949-952,955-956]	['753', '494', '831', '521']	['217', '830', '585', '843', '213', '547', '523', '279', '268']	[64,110,118-119,134,137,158,169,177-178,181-182,197,199,406,408-410,412-417,422-426,430-439,441,443,445-448,450,454]	['416', '410']	['167', '401', '402', '171']
P16861	PFK1	P50102	UBP8	ECLAIR	[214-216,232-235,242-243,250,252-254,256-257,261-262,264-265,269-270,273,275-278,280-281,283-286,297-298,309-310,313-314,317,320-321,323-324,327,331-334,338-339,342-345,377-378,380-381,384-385,387-391,400-401,423,427,429,443-445,447,455,461-464,475-478,480,482-485,487-489,491-494,512,515-516,518-522,529-535,537,539-540,543-544,546,549,553-555,558,566,569,573,585,587-588,590-593,603-604,620,631,634,638-639,643-644,646,648,652,656,658-660,664-666,669-670,673,677,680-681,683,697,707-711,713,745-746,749,751-753,756-760,770,783,790-793,796-797,800,811-812,814-815,818,827-828,831-832,834,836-837,840-841,843-844,847-849,853-854,856,858-860,862-865,883,887,933,949-952,955-957,976]	['753', '831', '843', '585', '521', '494']	['217', '830', '213', '547', '523', '279', '268']	[6,8-9,29-30,33,41,48,52,62-65,69-71,75,79-82,90-91,93,98-102,104-105,110,113,116-117,122,125-127,130-144,159-160,163,166-169,171-173,175,177,180-181,192,194-196,212,214,217-218,221,224-231,233-237,240,243,247,251,254-255,269-270,272,276-277,290-302,304,307,309,311-312,314-315,317-318,321-322,325-328,330-335,337-342,344,347,349,352-354,363,365-374,377-379,381,383,385,389-390,394,405-406,408,420-422,424-427,434-438,441,443-449,451-454,456-457]	ptn_not_in_Superphos	ptn_not_in_Superphos
P16861	PFK1	Q05080	HOF1	ECLAIR	[214-215,233,235,242-243,250,252-253,256,270-271,273,275-278,280-281,283-286,309-310,313-314,317,320-321,323,338,344,377-378,381,384-385,387-391,400-401,447,455,463-464,475-476,478,480,482-485,487-489,491-494,515-516,518-522,530-535,537,539-540,546,549,553,566,587-588,590-591,603-604,620,623,631,638,648,652,656,659-660,664-665,674,677,681,710,751-753,756-760,790-791,793,796,800,811-812,814-815,831-832,836-837,840-841,844,847-849,853,856,858-860,862-865,933,949-952,955-956]	['753', '494', '831', '521']	['217', '830', '585', '843', '213', '547', '523', '279', '268']	[7-8,10-13,15,18-19,22-23,26,29,40-41,44,47-48,50-51,53-55,57,59-61,74,76-79,81,84,88,92,95-96,98-100,103-104,106-108,110-111,113-118,122,127,138-139,141,148-151,153,155,167-169,172,174-176,178,182-187,189-191,193-194,197,199-201,203-204,207-208,222-226,228-230,254-257,259-260,262,265-266,347,464,578,605,623]	[]	['349']
P16861	PFK1	Q12289	CRC1	ECLAIR	[214-215,233,235,242-243,250,252-253,256,270-271,273,275-278,280-281,283-286,309-310,313-314,317,320-321,323,338,344,377-378,381,384-385,387-391,400-401,447,455,463-464,475-476,478,480,482-485,487-489,491-494,515-516,518-522,530-535,537,539-540,546,549,553,566,587-588,590-591,603-604,620,623,631,638,648,652,656,659-660,664-665,674,677,681,710,751-753,756-760,790-791,793,796,800,811-812,814-815,831-832,836-837,840-841,844,847-849,853,856,858-860,862-865,933,949-952,955-956]	['753', '494', '831', '521']	['217', '830', '585', '843', '213', '547', '523', '279', '268']	[60,62,104,164,195,206,264,287,291,295,303,308,318-319]	ptn_not_in_Superphos	ptn_not_in_Superphos
P16861	PFK1	Q12306	SMT3	ECLAIR	[214-216,232-235,242-243,250,252-254,256-257,261-262,264-265,269-270,273,275-278,280-281,283-286,297-298,309-310,313-314,317,320-321,323-324,327,331-334,338-339,342-345,377-378,380-381,384-385,387-391,400-401,423,427,429,443-445,447,455,461-464,475-478,480,482-485,487-489,491-494,512,515-516,518-522,529-535,537,539-540,543-544,546,549,553-555,558,566,569,573,585,587-588,590-593,603-604,620,631,634,638-639,643-644,646,648,652,656,658-660,664-666,669-670,673,677,680-681,683,697,707-711,713,745-746,749,751-753,756-760,770,783,790-793,796-797,800,811-812,814-815,818,827-828,831-832,834,836-837,840-841,843-844,847-849,853-854,856,858-860,862-865,883,887,933,949-952,955-957,976]	['753', '831', '843', '585', '521', '494']	['217', '830', '213', '547', '523', '279', '268']	[20,22-23,27,29-32,34,36,38,40,47,64,66-71,79-80,82,84-88,90,92-93,97]	['32']	['33']
P16862	PFK2	P33203	PRP40	ECLAIR	[205-207,224-225,233-234,241,244,261-263,265,267-273,275-276,301-302,305-306,309,312,315-316,320,325,337,372-373,376-377,379-382,392-393,439,447,455-456,467,469,471,473,475-478,480-482,484-487,498,508-509,512-515,524-526,528-529,532,542,546,548,551-552,581,584,596-597,623-624,631-632,636,649-653,656-658,668,671,674-675,702-703,725,739-740,743,746-747,750-752,761,763,786-787,789-791,808-809,812,825-826,838-839,841,847,850,852-854,856-859,916,919,928,932,934-935,938-939,941,947]	['380', '487', '382']	['458', '830', '634', '204', '555', '803', '203', '861', '259', '828', '915']	[5-17,19-33,35,37-38,41-43,46-56,58,60-70,73,140-141,144-145,147,149-151,153-156,158-159,163-164,166-167,169-177,179-180,183-184,189,223,225,229,233,248,291,322,328,352,354,363,378,380-381,383,387,391,398-399,543]	['380']	['190', '34']
P16862	PFK2	P39940	RSP5	ECLAIR	[205-207,223-226,233-234,237,241-245,248,252,254,257,260-262,265,268-273,275-278,280,282,289,291,301-302,305-306,309,312-313,315-316,319-320,323,325,329,333-334,337,369,372-373,375-377,379-383,392-393,419,421,424-425,435-437,439,447,453-456,460,464,467-469,471,473,475-478,480-482,484-487,491,498,501-502,508-509,511-515,522-530,532,536,539,542-543,546-548,551-552,555,559,562,569,578-579,581,583-584,597,618,623-624,627,631-633,636,641-642,649-653,656-659,662-663,668,671,674-675,698,701-703,723,725,739-740,742-743,746-747,750-753,761,763,785-787,789-791,799,806,808-809,812,821-822,825-826,834-835,838-839,841-842,847-848,850,852-854,856-859,881,913,916,919-920,927-928,932-935,938-941,944,947]	['555', '380', '382', '487']	['458', '830', '634', '204', '861', '203', '803', '259', '828', '915']	[79,237,244,387-404,406-416,418-434,436-438,440-441,443-452,454,458,460-463,466,470,473-474,476,478,483,485,487,489-497,501,505-506,509-510,513-517,520-521,523-528,530,534,536-540,542-543,546,559,561,563,565,568,576-578,580,582,585-586,589-590,593,597,599-609,614,616-625,628-629,631-634,636-638,641-642,645-646,654,661,665,668,673-674,677-678,682,691-693,695-697,700-701,704,706-707,709-710,713,716,724,726,728,732,745-746,749,752,754-755,757-759,764-767,769-771,773-778,785,787-788,794,798,801-802]	['623', '444']	[]
P16862	PFK2	P40318	SSM4	ECLAIR	[205-207,224-225,233-234,241,244,261-263,265,267-273,275-276,301-302,305-306,309,312,315-316,320,325,337,372-373,376-377,379-382,392-393,439,447,455-456,467,469,471,473,475-478,480-482,484-487,498,508-509,512-515,524-526,528-529,532,542,546,548,551-552,581,584,596-597,623-624,631-632,636,649-653,656-658,668,671,674-675,702-703,725,739-740,743,746-747,750-752,761,763,786-787,789-791,808-809,812,825-826,838-839,841,847,850,852-854,856-859,916,919,928,932,934-935,938-939,941,947]	['380', '487', '382']	['458', '830', '634', '204', '555', '803', '203', '861', '259', '828', '915']	[100,105,231,260,267,573,597,625,734,755,809,831,843,903,1010,1042,1077,1094,1182,1214,1310]	[]	[]
P16862	PFK2	P47093	LSM8	ECLAIR	[205-207,223-226,233-234,237,241-245,248,252,254,257,260-262,265,268-273,275-278,280,282,289,291,301-302,305-306,309,312-313,315-316,319-320,323,325,329,333-334,337,369,372-373,375-377,379-383,392-393,419,421,424-425,435-437,439,447,453-456,460,464,467-469,471,473,475-478,480-482,484-487,491,498,501-502,508-509,511-515,522-530,532,536,539,542-543,546-548,551-552,555,559,562,569,578-579,581,583-584,597,618,623-624,627,631-633,636,641-642,649-653,656-659,662-663,668,671,674-675,698,701-703,723,725,739-740,742-743,746-747,750-753,761,763,785-787,789-791,799,806,808-809,812,821-822,825-826,834-835,838-839,841-842,847-848,850,852-854,856-859,881,913,916,919-920,927-928,932-935,938-941,944,947]	['555', '380', '382', '487']	['458', '830', '634', '204', '861', '203', '803', '259', '828', '915']	[6-12,14,16,18-22,24,26,28-35,37,39-40,42,44-55,57-72,81,85-90,100]	ptn_not_in_Superphos	ptn_not_in_Superphos
P16862	PFK2	Q12306	SMT3	ECLAIR	[205-207,223-226,233-234,237,241-245,248,252,254,257,260-262,265,268-273,275-278,280,282,289,291,301-302,305-306,309,312-313,315-316,319-320,323,325,329,333-334,337,369,372-373,375-377,379-383,392-393,419,421,424-425,435-437,439,447,453-456,460,464,467-469,471,473,475-478,480-482,484-487,491,498,501-502,508-509,511-515,522-530,532,536,539,542-543,546-548,551-552,555,559,562,569,578-579,581,583-584,597,618,623-624,627,631-633,636,641-642,649-653,656-659,662-663,668,671,674-675,698,701-703,723,725,739-740,742-743,746-747,750-753,761,763,785-787,789-791,799,806,808-809,812,821-822,825-826,834-835,838-839,841-842,847-848,850,852-854,856-859,881,913,916,919-920,927-928,932-935,938-941,944,947]	['555', '380', '382', '487']	['458', '830', '634', '204', '861', '203', '803', '259', '828', '915']	[20,22-23,27,29-32,34,36,38,40,47,64,66-71,79-80,82,84-88,90,92-93,97]	['32']	['33']
P17695	GRX2	P17695	GRX2	PDB	[45-46,49-52,58-60,62-63,65,89,103,108,115-116,123,140,143]	['123']	['91', '69', '127', '94', '67']	[45-46,49-52,58-60,62-63,65,89,103,108,115-116,123,140,143]	['123']	['91', '69', '127', '94', '67']
P16892	FUS3	P18412	TEC1	ECLAIR	[22-24,48-52,54-55,101,113,179-181,183-187,196-197,199,226-228,331-332,334-337,339-342,345]	['197', '180']	['182', '177', '17']	[22,304,313,366,398,415]	[]	[]
P16892	FUS3	P21268	FAR1	ECLAIR	[22-24,48-52,54-55,101,113,179-181,183-187,196-197,199,226-228,331-332,334-337,339-342,345]	['197', '180']	['182', '177', '17']	[54,183,196,242,495,498,554,580,686,747,782]	[]	['557', '750', '193']
P16892	FUS3	P23561	STE11	ECLAIR	[22-24,48-52,54-55,101,113,179-181,183-187,196-197,199,226-228,331-332,334-337,339-342,345]	['197', '180']	['182', '177', '17']	[27,30-31,35-36,39,42-45,47,53-54,56-59,61-62,64,66-69,72-73,76,277,280,299,309,426,436,514,524,537,561,565,572-574,578,590,630,654,659,690,699]	[]	['661']
P16892	FUS3	P32917	STE5	ECLAIR	[22-24,48-52,54-55,101,113,179-181,183-187,196-197,199,226-228,331-332,334-337,339-342,345]	['197', '180']	['182', '177', '17']	[188,379,411,416-417,448,530,570-571,589-590,592-594,596-597,600,604,619,628,639-640,642-643,654,658,662-663,669,682,686-687,690,695,698,700,723,726-732,742,744-745,759,762,765,769,772,774,829,859,895]	[]	['667', '833', '898', '864', '684']
P16892	FUS3	P38590	MSG5	ECLAIR	[22-24,48-52,54-55,101,113,179-181,183-187,196-197,199,226-228,331-332,334-337,339-342,345]	['197', '180']	['182', '177', '17']	[226-227,300,303,336-337,350,411]	[]	['407', '406', '412', '409']
P16892	FUS3	P38860	MTG2	ECLAIR	[21-23,69,101-102,107,112-113,116,139,141,148,179-186,226-229,317]	['182', '180']	['177', '17']	[123,126,307,348-349,370,411,414]	ptn_not_in_Superphos	ptn_not_in_Superphos
P16892	FUS3	P40048	PTP3	ECLAIR	[22-24,48-52,54-55,101,113,179-181,183-187,196-197,199,226-228,331-332,334-337,339-342,345]	['197', '180']	['182', '177', '17']	[73,93,176,221,320,395,532,598,644,758,789,858,880,882]	[]	[]
P16892	FUS3	P40442	Unavailable	ECLAIR	[22-24,48-52,54-55,101,113,179-181,183-187,196-197,199,226-228,331-332,334-337,339-342,345]	['197', '180']	['182', '177', '17']	[327-328,353,560]	ptn_not_in_Superphos	ptn_not_in_Superphos
P16892	FUS3	P53171	GEP7	ECLAIR	[22-24,48-52,54-55,101,113,179-181,183-187,196-197,199,226-228,331-332,334-337,339-342,345]	['197', '180']	['182', '177', '17']	[18,34,228,240]	ptn_not_in_Superphos	ptn_not_in_Superphos
P16892	FUS3	Q03063	DIG1	ECLAIR	[22-24,48-52,54-55,101,113,179-181,183-187,196-197,199,226-228,331-332,334-337,339-342,345]	['197', '180']	['182', '177', '17']	[156,236,311]	[]	['238']
P16892	FUS3	Q03323	SDC1	ECLAIR	[22-24,48-52,54-55,101,113,179-181,183-187,196-197,199,226-228,331-332,334-337,339-342,345]	['197', '180']	['182', '177', '17']	[83,155]	[]	[]
P16892	FUS3	Q03373	DIG2	ECLAIR	[22-24,48-52,54-55,101,113,179-181,183-187,196-197,199,226-228,331-332,334-337,339-342,345]	['197', '180']	['182', '177', '17']	[142]	[]	[]
P16892	FUS3	Q07533	CYK3	ECLAIR	[22-24,48-52,54-55,101,113,179-181,183-187,196-197,199,226-228,331-332,334-337,339-342,345]	['197', '180']	['182', '177', '17']	[17-18,25,40,47,49,55-56,59,62,536,556,558,561,567,619-622,653,729,741,792-793,795,831,836,881]	[]	[]
P16965	STF2	Q00578	SSL2	ECLAIR	[41]	[]	[]	[315-316,318,335,337-344,352,354-355,357,361-364,367-368,371,374-376,388-389,415,418-419,459-460,489,497,518-521,523,529,533-534,551,553,558,560,570,601,660-661,663,666,676-679,681-682,685,688-689,692-701,704,717,721,727-732,734-735]	[]	['707']
P16965	STF2	Q02724	ULP1	ECLAIR	[25,35,37,44-45,63,65-67]	[]	['69', '28']	[31,94,205,236,365,422-423,430-431,438,445-448,474,481-482,485,488-489,493,533-535,537-540,542-543,557-558,570,575,577,596,598,601-602,605]	[]	['200']
P16965	STF2	Q02793	SKI8	ECLAIR	[]	[]	[]	[20,89,125,218,220,237,267,269-271,293,311,326]	[]	[]
P17064	FCY2	P38264	PHO88	ECLAIR	[360]	[]	[]	[117,150-151]	[]	[]
P17064	FCY2	P39543	SOP4	ECLAIR	[145,149,155,229,273,284,360,424,428,498,502-503,523-524]	[]	[]	[188]	ptn_not_in_Superphos	ptn_not_in_Superphos
P17064	FCY2	P40075	SCS2	ECLAIR	[]	[]	[]	[]	[]	[]
P17064	FCY2	Q07651	FMP45	ECLAIR	[]	[]	[]	[]	[]	[]
P17064	FCY2	Q08271	GAS4	ECLAIR	[]	[]	[]	[54-55,75,78,94-95,97,101-102,105-106,117,125-126,128-129,132,151,205,235,240,272,306,375-376]	ptn_not_in_Superphos	ptn_not_in_Superphos
P50623	UBC9	P50623	UBC9	PDB	[3-4,6,17,22-23,25,27,30-34,37,39-40,57,63,66,70,74,79-80,87-89,91,93,98-101,104-106,122,124-129,131-132,134-135,138-139,143,146-147,150,153-157]	['122', '127']	[]	[3-4,6,17,22-23,25,27,30-34,37,39-40,57,63,66,70,74,79-80,87-89,91,93,98-101,104-106,122,124-129,131-132,134-135,138-139,143,146-147,150,153-157]	['122', '127']	[]
P17065	SEC2	P25385	BOS1	ECLAIR	[9,21-73,75-157,218,221,224,228,235,244,262,341,349,374,394,477]	['67']	['4']	[164,196,208,216]	[]	[]
P17065	SEC2	P32364	SMY1	ECLAIR	[9,21-73,75-157,218,221,224,228,235,244,262,341,349,374,394,477]	['67']	['4']	[33,104,128-130,176,180,201,207,231-232,248,268,272,297,314,322,328,338,347,359,362]	[]	[]
P17065	SEC2	P32389	MET4	ECLAIR	[9,21-73,75-157,218,221,224,228,235,244,262,341,349,374,394,477]	['67']	['4']	[22,93,99]	[]	[]
P17065	SEC2	P33420	NIP100	ECLAIR	[9,21-73,75-157,218,221,224,228,235,244,262,341,349,374,394,477]	['67']	['4']	[63,319,596,682,822]	[]	['599', '598']
P17065	SEC2	P35727	BLI1	ECLAIR	[9,21-73,75-157,218,221,224,228,235,244,262,341,349,374,394,477]	['67']	['4']	[85]	ptn_not_in_Superphos	ptn_not_in_Superphos
P17065	SEC2	P35736	Unavailable	ECLAIR	[9,21-73,75-157,218,221,224,228,235,244,262,341,349,374,394,477]	['67']	['4']	[61,77,238,390,491,494,497,576,585,594,739,825]	[]	[]
P17065	SEC2	P39013	END3	ECLAIR	[9,21-73,75-157,218,221,224,228,235,244,262,341,349,374,394,477]	['67']	['4']	[10,14,36,56,58-59,172,182,187,202]	[]	[]
P17065	SEC2	P40460	NDC80	ECLAIR	[9,21-73,75-157,218,221,224,228,235,244,262,341,349,374,394,477]	['67']	['4']	[112-114,117,120,123,126,130,134,138,140,144,152,155-156,159-160,164,167,172,180-181,192-193,195,200,217,285,354,358,407,428,463,598]	[]	['213']
P17065	SEC2	P40957	MAD1	ECLAIR	[9,21-73,75-157,218,221,224,228,235,244,262,341,349,374,394,477]	['67']	['4']	[266,293,378,415,447-448,451,493,593,598,606,610,634,646,648,650-651,659-660,667,670,676,678,703,726,728]	[]	['498']
P17065	SEC2	P43573	BUD27	ECLAIR	[9,21-73,75-157,218,221,224,228,235,244,262,341,349,374,394,477]	['67']	['4']	[74,227,288,299,517,618,737]	[]	[]
P52917	VPS4	P52917	VPS4	PDB	[30,34,38,41,44-45,53,57,60-61,64-65,68,71-72,75-76,78-82,121,143,146-147,150-151,154-164,166,205-206,240,250,254,284,288,291-292,310-311,313-316,341,344,347-348,351-352,354-355,388-394,396,398,435]	['121']	['120', '356', '85']	[30,34,38,41,44-45,53,57,60-61,64-65,68,71-72,75-76,78-82,121,143,146-147,150-151,154-164,166,205-206,240,250,254,284,288,291-292,310-311,313-316,341,344,347-348,351-352,354-355,388-394,396,398,435]	['121']	['120', '356', '85']
P17065	SEC2	P53104	ATG1	ECLAIR	[9,21-73,75-157,218,221,224,228,235,244,262,341,349,374,394,477]	['67']	['4']	[27,58,60,71,79,81,93,128,141,146,164,167,216,245,268,270,281,312,317,434-435,527,743-745,802-803]	[]	[]
P17065	SEC2	P53549	RPT4	ECLAIR	[9,21-73,75-157,218,221,224,228,235,244,262,341,349,374,394,477]	['67']	['4']	[67-68,70,74-75,78,81,84,88,90,94-105,107,109-110,112,118,120,122-128,150-157,160-165,167-171,173-174,181,188,191,194-195,198-199,202-203,205-206,208-213,215,221,223-225,229-230,233,245,249-250,252-258,260-261,264-265,268-269,271-275,281-282,284-285,289-300,302-303,306-307,310,313-318,328-332,335,338-341,344-346,348,350-351,353-355,358-359,362,367,372,377-378,381-382,384-385,389-390,392-393,396-397,399-401,403-406,416-417,420-421,424-429,431]	['296', '292']	['187']
P17065	SEC2	P53894	CBK1	ECLAIR	[9,21-73,75-157,218,221,224,228,235,244,262,341,349,374,394,477]	['67']	['4']	[288,290,294-295,298,323,325-329,332,334,336,339-341,343-344,351,354-357,360,363,374,376-377,408-410,412,414-418,420-421,423-424,438,442-445,447,449-451,465,468-469,477,485-486,490,493,495-500,504,554-555,557,559,561-563,565-568,570-574,576,582-588,612,614,616,621,624-625,627-628,635-637,640,643-644,652,654-657,674,676,678-679,681-682,684,687-688,691-695,698,701-702,705-706,744,749]	['570']	['506', '569', '743', '711']
P17065	SEC2	Q01590	SED5	ECLAIR	[9,21-73,75-157,218,221,224,228,235,244,262,341,349,374,394,477]	['67']	['4']	[6-16,88,101,166,255-257,267,271,281,285,293,299,306,314]	ptn_not_in_Superphos	ptn_not_in_Superphos
P17065	SEC2	Q03954	SPC19	ECLAIR	[9,21-73,75-157,218,221,224,228,235,244,262,341,349,374,394,477]	['67']	['4']	[8-22,25-34,36-37,39-52,54-57,59-68,70-72,75-76,78-80,82-83,86-87,89,91-98,100-109,112,115-119,121-123,126,129-130,132-135,137,139,143,145-146,151,158,160]	['116', '107']	[]
P17065	SEC2	Q04172	SHE9	ECLAIR	[9,21-73,75-157,218,221,224,228,235,244,262,341,349,374,394,477]	['67']	['4']	[132,149,179-180,205,213,215,232-233,237,240,250,274-275,290,293,324]	ptn_not_in_Superphos	ptn_not_in_Superphos
P17065	SEC2	Q06568	NDL1	ECLAIR	[9,21-73,75-157,218,221,224,228,235,244,262,341,349,374,394,477]	['67']	['4']	[113]	ptn_not_in_Superphos	ptn_not_in_Superphos
P17065	SEC2	Q07468	VAM6	ECLAIR	[9,21-73,75-157,218,221,224,228,235,244,262,341,349,374,394,477]	['67']	['4']	[5,101,103-105,139,146,149,159,380,414,452,497,502,551,555,609,614,626-628,630,645,649,651-654,656,659,666,694,697-698,712,744,759,793,809,850,864,910,935,981,984,989,994,1008,1010]	[]	[]
P17076	RPL8A	P39940	RSP5	ECLAIR	[44,48-49,54,57,68,84,89,158,171,181,185]	[]	[]	[79,237,244,388-404,406,408-416,418-434,436-437,440-441,443-452,454,466,470,473-474,483,485,489-497,501,509,513-517,520-521,524-527,534,537-540,542,544,559,561,563,565,597,604,606,609,618-620,623-624,678,682,706,745-746,749,754-755,757,759,776,778,798,801]	['623', '444']	[]
P17076	RPL8A	P40318	SSM4	ECLAIR	[44,48-49,54,57,68,84,89,158,171,181,185]	[]	[]	[100,105,231,260,267,573,597,625,734,755,809,831,843,903,1010,1042,1077,1094,1182,1214,1310]	[]	[]
P17076	RPL8A	P47135	JSN1	ECLAIR	[44,48-49,54,57,68,84,89,158,171,181,185]	[]	[]	[73,165,272,274,398,420,591,593,608,613,623,641,644,652-653,700,703,729,801,813,826]	[]	['818', '160', '275', '419']
P17076	RPL8A	Q03714	USA1	ECLAIR	[44,48-49,54,57,68,84,89,158,171,181,185]	[]	[]	[23,46,311,580,698,732-733]	[]	[]
Q08826	SNX3	Q08826	SNX3	PDB	[42-45,47,50-54,56,119-121]	['120']	[]	[42-45,47,50-54,56,119-121]	['120']	[]
P17106	CBF1	P22216	RAD53	ECLAIR	[321]	[]	[]	[6-10,32,35,37,39-41,45,56,70,82-83,106-107,115,126-127,129,134-136,144,146,191,196,198,200-201,216,218-220,222,224,249,252,254,258,261-264,274-275,277-280,282-283,286-288,301,305,308-309,312-313,318,323,329-331,334,389,404-406,409-414,424,432-433,437,441,444,449,452,462,464,467-469,481,489]	['411', '198', '489', '424']	['11', '473', '485', '53', '480']
Q06151	DCS1	Q06151	DCS1	PDB	[8-9,12-13,15,17,19-20,22-30,32,46-52,54,64,66-68,70-72,78-79,82-101,103-107,109-118,120,122-123,128-134,136,157-158,160-161,164,170-174,177-178,180-181,184,195,198,200-204,235-236,238-240,244,246-247,250-253,255,264,274-281,283-287,289-290,292-293,296-297,300-301,308-310,312,314,330,334,337-346]	['120', '172', '66', '107']	['55', '10', '65', '60', '6']	[8-9,12-13,15,17,19-20,22-30,32,46-52,54,64,66-68,70-72,78-79,82-101,103-107,109-118,120,122-123,128-134,136,157-158,160-161,164,170-174,177-178,180-181,184,195,198,200-204,235-236,238-240,244,246-247,250-253,255,264,274-281,283-287,289-290,292-293,296-297,300-301,308-310,312,314,330,334,337-346]	['120', '172', '66', '107']	['55', '10', '65', '60', '6']
P17119	KAR3	P31111	ZIP1	ECLAIR	[359,361-366,368-369,371-373,375-376,379-380,382-386,388,395,397-400,416-417,427,432-433,449,453-454,457,460,464-466,477,482,487-488,497-498,501-502,507-509,512,524,526,528,532-533,543-546,548,550,559,562,565,572,576,583-584,586-595,612-617,619,631-644,646-648,650-651,654,658,670-674,676-677,682,689-691,705,712,715,718-719,721,724]	[]	[]	[6-7,15,23,101,189,363,436,611]	[]	[]
P15731	UBC4	P22515	UBA1	I3D	[5,8-9,11-12,15,28-32,59-60,63-64,73,80-82,84,86,91-92,116-120,122-123,126,129,142,146]	['12']	[]	[200,554,590-591,593,596-600,603,605,645,649-650,652,690-691,693-696,699-702,707,712,774-775,777,926,955-956,961-963,968-969,977,989,1004,1006,1014,1016]	['702']	['604', '585', '587', '716', '588', '657']
P17119	KAR3	P32457	CDC3	ECLAIR	[359,361-366,368-369,371-373,375-376,379-380,382-386,388,395,397-400,416-417,427,432-433,449,453-454,457,460,464-466,477,482,487-488,497-498,501-502,507-509,512,524,526,528,532-533,543-546,548,550,559,562,565,572,576,583-584,586-595,612-617,619,631-644,646-648,650-651,654,658,670-674,676-677,682,689-691,705,712,715,718-719,721,724]	[]	[]	[111-112,115-116,128,187,194,206,232,237-238,259-260,263,265-266,287,360,362-363,372-374,378,405,415,418,422,425,449,467-469,473]	['468']	['466', '419']
P17119	KAR3	P32908	SMC1	ECLAIR	[359,361-366,368-369,371-373,375-376,379-380,382-386,388,395,397-400,416-417,427,432-433,449,453-454,457,460,464-466,477,482,487-488,497-498,501-502,507-509,512,524,526,528,532-533,543-546,548,550,559,562,565,572,576,583-584,586-595,612-617,619,631-644,646-648,650-651,654,658,670-674,676-677,682,689-691,705,712,715,718-719,721,724]	[]	[]	[13-14,16-18,20,25,32-36,40,44,47-48,53,55,60,68,97,102-104,113-114,116,122,124,127-129,133,136,139,143,145,150-153,155-156,159,161-164,167-168,177,205,207,513,524,554,648,655,795,1054,1069-1070,1073,1080,1086-1087,1100,1102,1104-1105,1109,1113,1119-1125,1127-1128,1130-1131,1148-1150,1161-1162,1164-1166,1170,1173,1176-1177,1181-1182,1190,1192,1196,1205-1209,1211,1216-1218]	['161']	[]
P17119	KAR3	P33297	RPT5	ECLAIR	[359,361-366,368-369,371-373,375-376,379-380,382-386,388,395,397-400,416-417,427,432-433,449,453-454,457,460,464-466,477,482,487-488,497-498,501-502,507-509,512,524,526,528,532-533,543-546,548,550,559,562,565,572,576,583-584,586-595,612-617,619,631-644,646-648,650-651,654,658,670-674,676-677,682,689-691,705,712,715,718-719,721,724]	[]	[]	[7-8,18,33,36,39-47,49,53,62,71-72,75-77,83,85,88,113-118,120,122-128,130-134,150-153,157,159-174,177,180,188,191,195,198-199,202-203,208-213,223-225,229-230,233,238,245,249-250,252-258,261-262,264-265,268-269,271-273,281-282,284-285,288,290-300,302-303,306,310,313-317,328-332,335,338-340,344-346,348,350-351,353-354,359,366-367,377-378,381-382,384-385,389-390,392-393,396-397,400-401,403-405,412,416,421-423,429]	['46']	['11', '356', '181', '52']
P17119	KAR3	P33895	NUF2	ECLAIR	[359,361-366,368-369,371-373,375-376,379-380,382-386,388,395,397-400,416-417,427,432-433,449,453-454,457,460,464-466,477,482,487-488,497-498,501-502,507-509,512,524,526,528,532-533,543-546,548,550,559,562,565,572,576,583-584,586-595,612-617,619,631-644,646-648,650-651,654,658,670-674,676-677,682,689-691,705,712,715,718-719,721,724]	[]	[]	[7,12,14,35,47,50-51,92,99-100,107,112-113,117-118,120-121,129,131,133,136,180,213,221,354,438,441]	[]	[]
P17119	KAR3	P35817	BDF1	ECLAIR	[359,361-366,368-369,371-373,375-376,379-380,382-386,388,395,397-400,416-417,427,432-433,449,453-454,457,460,464-466,477,482,487-488,497-498,501-502,507-509,512,524,526,528,532-533,543-546,548,550,559,562,565,572,576,583-584,586-595,612-617,619,631-644,646-648,650-651,654,658,670-674,676-677,682,689-691,705,712,715,718-719,721,724]	[]	[]	[171,181,183,190,192-193,202,228,233,238,284-286,307,315,342,360,373,384,399,408-409,416-417,470,534,539,564]	[]	[]
P17119	KAR3	P36118	NTR2	ECLAIR	[359,361-366,368-369,371-373,375-376,379-380,382-386,388,395,397-400,416-417,427,432-433,449,453-454,457,460,464-466,477,482,487-488,497-498,501-502,507-509,512,524,526,528,532-533,543-546,548,550,559,562,565,572,576,583-584,586-595,612-617,619,631-644,646-648,650-651,654,658,670-674,676-677,682,689-691,705,712,715,718-719,721,724]	[]	[]	[61,237]	[]	[]
P17119	KAR3	P38748	ETP1	ECLAIR	[359,361-366,368-369,371-373,375-376,379-380,382-386,388,395,397-400,416-417,427,432-433,449,453-454,457,460,464-466,477,482,487-488,497-498,501-502,507-509,512,524,526,528,532-533,543-546,548,550,559,562,565,572,576,583-584,586-595,612-617,619,631-644,646-648,650-651,654,658,670-674,676-677,682,689-691,705,712,715,718-719,721,724]	[]	[]	[89,147,154,168,182,186,249-250,260,266,269-270,272-275,318,325-327,345,347,356,360,366,440-441]	[]	[]
P17119	KAR3	P38800	LAM4	ECLAIR	[359,361-366,368-369,371-373,375-376,379-380,382-386,388,395,397-400,416-417,427,432-433,449,453-454,457,460,464-466,477,482,487-488,497-498,501-502,507-509,512,524,526,528,532-533,543-546,548,550,559,562,565,572,576,583-584,586-595,612-617,619,631-644,646-648,650-651,654,658,670-674,676-677,682,689-691,705,712,715,718-719,721,724]	[]	[]	[17,48,455,582,588,661,870,892,1025,1219]	[]	['1217']
P17119	KAR3	P39013	END3	ECLAIR	[359,361-366,368-369,371-373,375-376,379-380,382-386,388,395,397-400,416-417,427,432-433,449,453-454,457,460,464-466,477,482,487-488,497-498,501-502,507-509,512,524,526,528,532-533,543-546,548,550,559,562,565,572,576,583-584,586-595,612-617,619,631-644,646-648,650-651,654,658,670-674,676-677,682,689-691,705,712,715,718-719,721,724]	[]	[]	[10,14,36,56,58-59,172,182,187,202]	[]	[]
P17119	KAR3	P39734	FRT2	ECLAIR	[359,361-366,368-369,371-373,375-376,379-380,382-386,388,395,397-400,416-417,427,432-433,449,453-454,457,460,464-466,477,482,487-488,497-498,501-502,507-509,512,524,526,528,532-533,543-546,548,550,559,562,565,572,576,583-584,586-595,612-617,619,631-644,646-648,650-651,654,658,670-674,676-677,682,689-691,705,712,715,718-719,721,724]	[]	[]	[207,363,371,502]	[]	[]
P17119	KAR3	P46679	STB2	ECLAIR	[359,361-366,368-369,371-373,375-376,379-380,382-386,388,395,397-400,416-417,427,432-433,449,453-454,457,460,464-466,477,482,487-488,497-498,501-502,507-509,512,524,526,528,532-533,543-546,548,550,559,562,565,572,576,583-584,586-595,612-617,619,631-644,646-648,650-651,654,658,670-674,676-677,682,689-691,705,712,715,718-719,721,724]	[]	[]	[121,135,149,165,169,187,214,219,221,230,234,237,311,319,327,334-335,338,378-379,389-390,416,590,597,637,639,741,744,748]	[]	['594']
P17119	KAR3	P47048	Unavailable	ECLAIR	[359,361-366,368-369,371-373,375-376,379-380,382-386,388,395,397-400,416-417,427,432-433,449,453-454,457,460,464-466,477,482,487-488,497-498,501-502,507-509,512,524,526,528,532-533,543-546,548,550,559,562,565,572,576,583-584,586-595,612-617,619,631-644,646-648,650-651,654,658,670-674,676-677,682,689-691,705,712,715,718-719,721,724]	[]	[]	[6,11,15-16,18-19,25-26,29,31,36-37,71,74-75,139,229,233,237,254,277,284,292,295,307,309,321,325,334,336,341,344,355-356,377-378,381,385]	[]	[]
P17119	KAR3	P47149	NNF1	ECLAIR	[359,361-366,368-369,371-373,375-376,379-380,382-386,388,395,397-400,416-417,427,432-433,449,453-454,457,460,464-466,477,482,487-488,497-498,501-502,507-509,512,524,526,528,532-533,543-546,548,550,559,562,565,572,576,583-584,586-595,612-617,619,631-644,646-648,650-651,654,658,670-674,676-677,682,689-691,705,712,715,718-719,721,724]	[]	[]	[11,18,26,55,63,66-67,71,79,87,91]	ptn_not_in_Superphos	ptn_not_in_Superphos
P17119	KAR3	P47175	HMS2	ECLAIR	[359,361-366,368-369,371-373,375-376,379-380,382-386,388,395,397-400,416-417,427,432-433,449,453-454,457,460,464-466,477,482,487-488,497-498,501-502,507-509,512,524,526,528,532-533,543-546,548,550,559,562,565,572,576,583-584,586-595,612-617,619,631-644,646-648,650-651,654,658,670-674,676-677,682,689-691,705,712,715,718-719,721,724]	[]	[]	[169,172,269,308,324,332]	ptn_not_in_Superphos	ptn_not_in_Superphos
P17119	KAR3	P47822	SRB7	ECLAIR	[359,362,365-366,375-376,379-380,382-386,388,395,397,427,433,454,457,464-466,476-477,481-482,487,526,528,532,545-546,548,550,584,586-595,613-615,619,631-644,647-648,650-651,654,658,671-674,676-677,679,682,690-691,712,715,718-719,721]	[]	[]	[7,9-10,12-14,16-17,19-21,23-24,26-28,30-32,60-65,67-68,70-72,74-102,104,106-108,110-119,122,126]	ptn_not_in_Superphos	ptn_not_in_Superphos
P17119	KAR3	P53253	NNF2	ECLAIR	[359,361-366,368-369,371-373,375-376,379-380,382-386,388,395,397-400,416-417,427,432-433,449,453-454,457,460,464-466,477,482,487-488,497-498,501-502,507-509,512,524,526,528,532-533,543-546,548,550,559,562,565,572,576,583-584,586-595,612-617,619,631-644,646-648,650-651,654,658,670-674,676-677,682,689-691,705,712,715,718-719,721,724]	[]	[]	[189,685]	[]	[]
P17119	KAR3	Q01649	CIK1	ECLAIR	[359,361-366,368-369,371-373,375-376,379-380,382-386,388,395,397-400,416-417,427,432-433,449,453-454,457,460,464-466,477,482,487-488,497-498,501-502,507-509,512,524,526,528,532-533,543-546,548,550,559,562,565,572,576,583-584,586-595,612-617,619,631-644,646-648,650-651,654,658,670-674,676-677,682,689-691,705,712,715,718-719,721,724]	[]	[]	[57,74,379,400,544]	[]	[]
P17119	KAR3	Q03673	AIM34	ECLAIR	[359,361-366,368-369,371-373,375-376,379-380,382-386,388,395,397-400,416-417,427,432-433,449,453-454,457,460,464-466,477,482,487-488,497-498,501-502,507-509,512,524,526,528,532-533,543-546,548,550,559,562,565,572,576,583-584,586-595,612-617,619,631-644,646-648,650-651,654,658,670-674,676-677,682,689-691,705,712,715,718-719,721,724]	[]	[]	[46]	ptn_not_in_Superphos	ptn_not_in_Superphos
P17119	KAR3	Q04934	IVY1	ECLAIR	[359,361-366,368-369,371-373,375-376,379-380,382-386,388,395,397-400,416-417,427,432-433,449,453-454,457,460,464-466,477,482,487-488,497-498,501-502,507-509,512,524,526,528,532-533,543-546,548,550,559,562,565,572,576,583-584,586-595,612-617,619,631-644,646-648,650-651,654,658,670-674,676-677,682,689-691,705,712,715,718-719,721,724]	[]	[]	[103,117,120,138,176,180,207,220-221,228,238,246,251,289,292,305-306,313-314]	[]	['241', '242']
Q3E829	MHF2	Q3E835	MHF1	PDB	[2-3,5-6,9-16,18-19,21-23,25-26,28,30,32-43,46,49-50,62-67,69-70,73,76-77,79]	['12']	['60']	[3,6-7,10,13-14,17,21,25-26,29-34,36-37,40-41,44-51,53-54,56-57,61,66-70,73,76,79-83,86-87,89]	['34']	['28']
P17119	KAR3	Q12084	DAS2	ECLAIR	[359,361-366,368-369,371-373,375-376,379-380,382-386,388,395,397-400,416-417,427,432-433,449,453-454,457,460,464-466,477,482,487-488,497-498,501-502,507-509,512,524,526,528,532-533,543-546,548,550,559,562,565,572,576,583-584,586-595,612-617,619,631-644,646-648,650-651,654,658,670-674,676-677,682,689-691,705,712,715,718-719,721,724]	[]	[]	[38,55-57,61,63,65,70,74,77,106-109,112,115-116,123-126,128-130,132-134,142-144,147-148,151,155,159-161,163-164,166-168,170-172,174-175,177-178,180-184,187-188]	[]	['81']
P17119	KAR3	Q12261	Unavailable	ECLAIR	[359,361-366,368-369,371-373,375-376,379-380,382-386,388,395,397-400,416-417,427,432-433,449,453-454,457,460,464-466,477,482,487-488,497-498,501-502,507-509,512,524,526,528,532-533,543-546,548,550,559,562,565,572,576,583-584,586-595,612-617,619,631-644,646-648,650-651,654,658,670-674,676-677,682,689-691,705,712,715,718-719,721,724]	[]	[]	[101,134,138]	ptn_not_in_Superphos	ptn_not_in_Superphos
P17119	KAR3	Q12344	GYP5	ECLAIR	[359,361-366,368-369,371-373,375-376,379-380,382-386,388,395,397-400,416-417,427,432-433,449,453-454,457,460,464-466,477,482,487-488,497-498,501-502,507-509,512,524,526,528,532-533,543-546,548,550,559,562,565,572,576,583-584,586-595,612-617,619,631-644,646-648,650-651,654,658,670-674,676-677,682,689-691,705,712,715,718-719,721,724]	[]	[]	[420,425,428,447,454,466,470,491-492,495-496,502,520,541,554-555,560,564,567,578,583,589-590,593-594,617,653,656,664,707,711,722,724,745,753,767,778,780,831,835,849,852]	[]	['771', '834']
P17121	SAC7	P25644	PAT1	ECLAIR	[21,115,121,173,177,242,303,327,343,379,587]	[]	['18', '16']	[28,30-49,265,271,282,290,302,329,338,342,345,358,400,402,406,475-477,479-480,483-484,487,490-491,496-500,505,509,514,517,519-520,529-531,534,537-538,541-542,544-546,561,563,566,578,585,589,593,596-597,600-601,606,610,617,639-640,643-644,646-647,654-657,659-660,667,671-672,675,679,684,698-700,706,713,716-718,720-722,724-725,728-729,732-733,767,774,778,781-782,784-786,788-789,791]	['655']	['346', '355']
P17121	SAC7	P47135	JSN1	ECLAIR	[21,115,121,173,177,242,303,327,343,379,587]	[]	['18', '16']	[73,165,272,274,398,420,591,593,608,613,623,641,644,652-653,700,703,729,801,813,826]	[]	['818', '160', '275', '419']
P17121	SAC7	Q02260	SMD1	ECLAIR	[21,115,121,173,177,242,303,327,343,379,587]	[]	['18', '16']	[6,8-9,11-14,18,20-22,24,26,30-31,33-37,39,41-42,44,47-49,78-86,88,90-113]	[]	['115']
P17123	SPO12	P19736	PRP9	ECLAIR	[122,153]	[]	['118']	[7-8,22,26,80,83-84,86-87,117-120,123,131-135,141,168-169,172-173,187,190-191,195-196,199-202,238,252,266,270,276,278,287-288,290-294,296-297,299-303,305-306,312,340-345,350,402,409,419-420,422,429-430,435,438-439,442-445,457,459,511-512,518,523,525-526]	[]	[]
P17123	SPO12	P19880	YAP1	ECLAIR	[122,153]	[]	['118']	[152,265,378,587,590-595,597-600,602-613,615-617,620-634,638-639,642-643,645]	['599', '594']	['268']
P17123	SPO12	P23595	PPH22	ECLAIR	[122,153]	[]	['118']	[105,108-109,115,119,138-139,142,145-146,157,159,176-178,190,193-195,198-199,202-203,206-209,241,243,246,254-255,258-259,268,272-276,279-284,286,290-291,295,298-299,310-311,313-314,317-318,322,333-337,361-372]	[]	[]
P17123	SPO12	P25644	PAT1	ECLAIR	[122,153]	[]	['118']	[28,30-49,265,271,282,290,302,329,338,342,345,358,400,402,406,475-477,479-480,483-484,487,490-491,496-500,505,509,514,517,519-520,529-531,534,537-538,541-542,544-546,561,563,566,578,585,589,593,596-597,600-601,606,610,617,639-640,643-644,646-647,654-657,659-660,667,671-672,675,679,684,698-700,706,713,716-718,720-722,724-725,728-729,732-733,767,774,778,781-782,784-786,788-789,791]	['655']	['346', '355']
P17123	SPO12	P25651	CSM1	ECLAIR	[122,153]	[]	['118']	[8-37,42-44,46-47,49-50,53,69-99,101,117,119,122-125,128-131,133,135-144,147,150-152,154-156,158-162,164-170,172-174,176]	['143']	['114']
P17123	SPO12	P32569	SRB4	ECLAIR	[122,153]	[]	['118']	[110,192-237,239-260,262,265,273-362,364-366,383-390,392,395,397-400,402-407,409-411,424-426,428-482,486,490,493,496-500,502-536,538-540,542,544-549,551-552,555,558-559,561-562,564-566,569-572,575,605-607,609,612-614,616,621-622,638-639,642,650,658-663,665-678,681]	['242']	[]
P17123	SPO12	P33420	NIP100	ECLAIR	[122,153]	[]	['118']	[63,319,596,682,822]	[]	['599', '598']
P17123	SPO12	P36150	MET1	ECLAIR	[122,153]	[]	['118']	[134-135,150-151,171,255,267,386-387,395,415,451,471-472,475,519,523,526,529,545]	[]	[]
P17123	SPO12	P40485	SLM1	ECLAIR	[122,153]	[]	['118']	[204,254,302,315,350,368,378,404,430,435,440,452,455-456,474,476-487,494-496,501-507,509-512,514,516,518-519,523-525,527,539,542,548-552,554-559,564-567,570-571,574-575,577-578]	[]	['536', '346', '532', '531', '530', '251']
P17123	SPO12	P53886	APC1	ECLAIR	[122,153]	[]	['118']	[49-50,93,101-102,116,208,214,265,626,635,656,666,726,737,741,744,1008,1011,1021,1040,1045,1061,1063,1066,1075,1077,1091,1097,1121-1122,1137,1161,1166,1261,1276,1300,1303,1350,1352,1377,1405,1412,1490,1595,1598]	[]	['269']
P17123	SPO12	Q02516	HAP5	ECLAIR	[122,153]	[]	['118']	[116,132,156,158,164,166-182,184-200,202-203,206-216,218,223-227,229-232,238]	[]	[]
P17123	SPO12	Q03231	Unavailable	ECLAIR	[122,153]	[]	['118']	[]	[]	[]
P17123	SPO12	Q06675	MCM21	ECLAIR	[122,153]	[]	['118']	[171,199,231,247,269,334,361]	[]	[]
P17123	SPO12	Q12123	DCS2	ECLAIR	[122,153]	[]	['118']	[11-18,20-28,35-38,45,47-50,81,83-99,109-117,119-122,124-126,128-133,135,137,139,142-143,147-148,150-151,153,156-160,163,166-167,169,171-178,194-195,197-203,211-213,220,222,224,230-231,234,238,244-245,250-252,254,260,272-276,278,282,285-288,291-292,295,299-300,302-303,306-309,311,317-318]	[]	['76', '53', '8']
P17123	SPO12	Q12495	RLF2	ECLAIR	[122,153]	[]	['118']	[162-163,179-180,209,217,229,232,237,247,251-253,258,260-261,316,341,344,348,350-352,354-356,364,376,379,383,385,387,392-393,401,420,481-482,489-490,529,532,535,539,552,580,582]	[]	['337', '238']
P17157	PHO85	P17442	PHO81	ECLAIR	[17,20,40-46,48-49,51-52,54-55,58-59,61,71,73-75,123,126-128,132,156-172,184,212-215,237-238,240-245]	['46', '20', '48']	[]	[84,88,135,145,158,180,375,433,454,457,460,476,553,566,579,586-587,601,617,690,702,710,801,811,816,850,901,1010,1048,1136,1166]	[]	['687', '480']
P36006	MYO3	P36006	MYO3	PDB	[1124,1126,1128-1129,1132-1137,1139,1141,1143-1147,1155-1158,1163-1165,1167-1168,1173-1176,1180-1184]	['1136']	['1138', '1178']	[1124,1126,1128-1129,1132-1137,1139,1141,1143-1147,1155-1158,1163-1165,1167-1168,1173-1176,1180-1184]	['1136']	['1138', '1178']
P17157	PHO85	P24867	PCL1	ECLAIR	[11-18,21-22,39-49,51-52,55,58-59,69-77,86,128,137,144,151,157-171,173,184]	['46', '48']	['20']	[15-16,19-20,29,54,58,64-67,69-70,87-88,93-97,99,111-113,115-117,119-122,125-126,128-130,137-138,141-142,145,148-150,168-170]	[]	[]
P06787	CMD1	Q04439	MYO5	I3D	[38,41-43,45-46,81,84-86,88-90,92-93,95,108,110,112-118,121,124-125,128,144-145]	['112']	['82', '111', '79']	[96,653,656-657,667,714,718-719,721-730]	[]	[]
P17157	PHO85	P25693	PCL2	ECLAIR	[17-18,40-46,48-49,51-52,54-55,58-59,61,71,73-75,123,126-128,132,157,159-170,172,184,212-215]	['46', '48']	['20']	[]	[]	[]
P17157	PHO85	P27472	GSY2	ECLAIR	[6-12,14-18,20-22,25,27-32,39-49,51-52,54-56,58-59,61,67,69-77,87,91-92,112,123,126-128,137,143-144,154,156-173,182,184-185,187-188,206,210,212-213,215,229-232,251-252,255,283-284,289,293]	['46', '20', '48']	['3', '5', '4']	[6,20-23,26,29,34,38,40,51-52,56,60,85-86,89,94,96,98-100,113,116-117,120-121,123-127,132-133,135-136,152,156,180-183,185,199-200,203-208,211-212,214-217,219-220,223-226,228,235,239,249,256-257,260,262,274-281,283-285,287-288,291,298,303-306,308,310,320-321,324,333,337,340-341,343-345,360,362-363,366-367,369-370,373,383,390-391,393-400,409,412-416,419-420,422-424,426-430,433,435-436,439,446,448-449,451-452,454,457,460-461,463,465,468-469,479-480,482-486,491-493,513-514,517,538-540,544,546,548-549,557-562,570,579-582,584-585,588-589,591-592,595-596,600-601,604,607-608,611,620]	['469', '363', '419']	['467']
P17157	PHO85	P27515	URK1	ECLAIR	[17-18,40-46,48-49,51-52,54-55,58-59,61,71-75,123,126-128,132,157,159-170,172,184,212-215,240-241,243,245]	['46', '48']	['20']	[69,145,165,396,398]	[]	['160']
P17157	PHO85	P32567	PAH1	ECLAIR	[17,20,40-46,48-49,51-52,54-55,58-59,61,71,73-75,123,126-128,132,156-172,184,212-215,237-238,240-245]	['46', '20', '48']	[]	[6-7,13,38,47,64,78-79,91,214,222,349,365,367,389,391,423,427,434,445,454,458,465,469,501,504,554,568,587,635,638,640]	[]	[]
P17157	PHO85	P34233	ASH1	ECLAIR	[17,20,40-46,48-49,51-52,54-55,58-59,61,71,73-75,123,126-128,132,156-172,184,212-215,237-238,240-245]	['46', '20', '48']	[]	[212,280,460,497,536,543,575]	[]	['465', '455']
P17157	PHO85	P35190	CLG1	ECLAIR	[17,40-46,48-49,51-52,54-55,58-59,61,71,73-75,123,126-128,157,159-170,172,184,212-213,215,240,245]	['46', '48']	['20']	[]	[]	[]
P17157	PHO85	P35497	SOR1	ECLAIR	[11-19,21,39-49,51-52,54-56,58-59,69-77,86,127-128,137,144,156-171,184-187]	['46', '48']	['20']	[23-24,43-45,48,55-56,61,63,87,98-103,105-109,111,122-124,136,140,180-182,253,274,276-278,286,298,300,330]	ptn_not_in_Superphos	ptn_not_in_Superphos
P22216	RAD53	P39009	DUN1	PDB	[3-4,6-7,9-12]	['11']	[]	[60,62,71-72,75,102-103,129]	[]	['132', '130', '101']
P17157	PHO85	P38794	PCL5	ECLAIR	[17,40-46,48-49,51-52,54-55,58-59,61,71,73-75,123,126-128,132,157,159-170,172,184,212-215,240-243,245]	['46', '48']	['20']	[90,95,97,128,139-140,143-145,150-151,153,168]	ptn_not_in_Superphos	ptn_not_in_Superphos
P17157	PHO85	P39081	PCF11	ECLAIR	[17,20,40-46,48-49,51-52,54-55,58-59,61,71,73-75,123,126-128,132,156-172,184,212-215,237-238,240-245]	['46', '20', '48']	[]	[7-8,10-11,14,17-18,20-22,24-25,28-29,32,35-39,42-43,46,53-54,56-58,65,72-73,76-77,80-81,84-85,87-88,91-92,95-96,98-100,102-104,106-107,110-111,113-114,116-121,124-125,129-130,132-133,160,415,417,419,426-427,430,438-440,474,480-494,563,568,578-579]	[]	[]
P17157	PHO85	P39743	RVS167	ECLAIR	[17-18,40-46,48-49,51-52,54-55,58-59,61,71,73-75,123,126-128,132,157,159-170,172,184,212-215,240-241,243,245]	['46', '48']	['20']	[12,38,52,79,143,150,152-153,155,157,222,458,478]	[]	['82', '50', '16']
P17157	PHO85	P40038	PCL6	ECLAIR	[17,40-46,48-49,51-52,54-55,58-59,61,71-75,123,126-128,132,157,159-170,172,184,212-215,240-241,243,245]	['46', '48']	['20']	[182,185-186,224,226,229-230,238-239,241-243,245,257,259-260,333-339,350,354,357,359-364,366,371-372,374-375,377,379,385,387]	[]	[]
P17157	PHO85	P40164	PSY2	ECLAIR	[17,20,40-46,48-49,51-52,54-55,58-59,61,71,73-75,123,126-128,132,156-172,184,212-215,237-238,240-245]	['46', '20', '48']	[]	[37-39,42,52,69,77,98,100,110,214,232,243,257,259,271,297,318,335,339,368,385,394-395,481-482,484,571,575,626,630-631,675]	[]	[]
P17157	PHO85	P40186	PCL7	ECLAIR	[17-18,40-46,48-49,51-52,54-55,58-59,61,71-75,123,126-128,132,157,159-172,184,212-213,215,240,245]	['46', '48']	['20']	[157,168-170,172,184,186,209,212,214-215,226,230,235-237,240,248,250-253,255,263]	[]	[]
P17157	PHO85	P40473	POG1	ECLAIR	[17,20,40-46,48-49,51-52,54-55,58-59,61,71,73-75,123,126-128,132,156-172,184,212-215,237-238,240-245]	['46', '20', '48']	[]	[67]	[]	[]
P17157	PHO85	P41818	GLC8	ECLAIR	[17-18,40-46,48-49,51-52,54-55,58-59,61,71,73-75,123,126-128,132,157,159-170,172,184,212-215,240-241,243,245]	['46', '48']	['20']	[34,36,92,94-96,107,114-121,191,193-194,196-199,201,203]	['118']	[]
P17157	PHO85	P47821	SSN8	ECLAIR	[11-18,39-49,51-52,55-56,58-59,69-77,86,127-128,151,156-171,184-187,210,214]	['46', '48']	['20']	[17-18,38-61,63-65,67-69,77,84,87-88,90,92-94,108,113,116,126,130-140,146,149,161-162,165-166,168-169,173-174,176,178,182,196,210,214,223,225-228,297,300,303,310]	ptn_not_in_Superphos	ptn_not_in_Superphos
P61830	HHT2	Q03330	GCN5	I3D	[10-20]	['11']	[]	[127-131,135,138,142,164,173,175,177,212,214-217,240,242,244]	[]	[]
P17157	PHO85	Q03063	DIG1	ECLAIR	[17,20,40-46,48-49,51-52,54-55,58-59,61,71,73-75,123,126-128,132,156-172,184,212-215,237-238,240-245]	['46', '20', '48']	[]	[156,236,311]	[]	['238']
P17157	PHO85	Q03338	PRP3	ECLAIR	[11-13,15,17,39-49,51-52,54-56,58-59,70-77,86,127-128,137,156-171,173,184]	['46', '48']	['20']	[151,153-164,166-170,172-174,180-182,184,186,200,203,214-223,225,227,232-251,253,255-271,273-279,281-283,285,287-292,294-296,298,302,307-310,312-317,322-323,336,351,354-355,357,361-363,373,385,387,390-391,394,397-399,401,403-404,428-429,431,441,453,462,465]	['465']	['190']
P17157	PHO85	Q07657	SHS1	ECLAIR	[17,40-46,48-49,51-52,54-55,58-59,61,71,73-75,123,126-128,132,157,159-170,172,184,212-215,245]	['46', '48']	['20']	[]	[]	[]
P17157	PHO85	Q07786	SOR2	ECLAIR	[8-9,11-19,21,39-49,51-52,54-56,58-59,69-77,86,128,144,157-171,184-187]	['46', '48']	['5', '3', '20', '4']	[23-24,43-45,48,55-56,61,63,84,87,98-101,105,107,109,111,114-115,121-124,136,140,150-151,180-182,253,274,277-278,284-286,298-301,330]	ptn_not_in_Superphos	ptn_not_in_Superphos
P17157	PHO85	Q08904	RDR1	ECLAIR	[17,20,40-46,48-49,51-52,54-55,58-59,61,71,73-75,123,126-128,132,156-172,184,212-215,237-238,240-245]	['46', '20', '48']	[]	[11,17,21-22,24-26,28,31,33,37,50,118,261,438,440,464,486]	[]	[]
P11986	INO1	P11986	INO1	PDB	[9-16,18,30,32-39,42-50,54,84,88,94-99,101-104,106-107,111-114,116-127,129,159,162,164-167,169,324,327-328,331-332,334-335,337-342,344-347,349-351,382-387,391-392,395,397-401,403-409,411,413,415,417,419,421-437,440-441,461,463,475-479,482-483,485-486,493-494,496-500,504-505,507-509,511-512,519-533]	['11', '42', '48']	['330', '40']	[9-16,18,30,32-39,42-50,54,84,88,94-99,101-104,106-107,111-114,116-127,129,159,162,164-167,169,324,327-328,331-332,334-335,337-342,344-347,349-351,382-387,391-392,395,397-401,403-409,411,413,415,417,419,421-437,440-441,461,463,475-479,482-483,485-486,493-494,496-500,504-505,507-509,511-512,519-533]	['11', '42', '48']	['330', '40']
P17157	PHO85	Q12477	PCL9	ECLAIR	[17-18,40-46,48-49,51-52,54-55,58-59,61,71,73-75,123,126-128,132,157,159-170,172,184,212-213,215,245]	['46', '48']	['20']	[116,135]	ptn_not_in_Superphos	ptn_not_in_Superphos
P17214	EST1	P23202	URE2	ECLAIR	[41,63,133,202,226,245,293,455,493,518,547,570,638]	[]	[]	[101,104,112-113,136,138,145,147-148,152,154,157-158,161-164,173,176-177,179-180,182-183,186-187,190-191,194-197,200,205-207,209-211,213-215,217-218,220-222,225-226,228-229,232-241,243-244,246-248,251,254,257-258,261,265-266,272,274,276-277,289,293-294,297,321-322,324,326,328-329,335,339,342,345-346,348-349]	[]	['287', '290', '286']
P17214	EST1	P32797	CDC13	ECLAIR	[41,63,133,202,226,245,293,455,493,518,547,570,638]	[]	[]	[15,28-30,32,36,48-49,52,60-61,64,67,71,79,83-84,87-88,90-91,94-95,97,99,116,121,131,133,135-139,142,147,152-153,156,176-177,181,185,188,195,200,204-205,207-212,220,241,352-353,355-357,359-361,363,367,372-373,378-379,381-383,391-403,405-406,414-416,420,423-425,435,439-442,449,452,457,459-464,511-512,514,516-518,522,533-537,547,549,551,553,555-556,558,561,565-567,580-582,592,596,600,606,625-627,635-636,642-644,647-648,650-651,655-656,658-659,662-663,665-667,670,674-678,681-682,786,788,819,866,903]	[]	[]
P17214	EST1	P35210	SPT23	ECLAIR	[41,63,133,202,226,245,293,455,493,518,547,570,638]	[]	[]	[128,131,211-212,219,224,279,281,283-284,315,507,521,532,534-535,543,566-567,637,709,739,757,934,943]	[]	['317']
P17214	EST1	P39734	FRT2	ECLAIR	[41,63,133,202,226,245,293,455,493,518,547,570,638]	[]	[]	[207,363,371,502]	[]	[]
P17214	EST1	P47069	MPS3	ECLAIR	[41,63,133,202,226,245,293,455,493,518,547,570,638]	[]	[]	[408,441,455,506,515,636]	[]	[]
P17214	EST1	P53091	MCM6	ECLAIR	[41,63,133,202,226,245,293,455,493,518,547,570,638]	[]	[]	[102-106,122,138-139,141-142,144-148,152,156-157,160,165,168,172-173,175-176,178-179,183,186-187,268-269,271-273,277,280-284,295-297,299-304,314,316-317,319-321,323-330,332-333,336-337,339,343,346-350,352-353,356,358,360,362,365-376,378,380,382,384,387-388,390-392,394,402-424,441,446-452,517,523-524,526-528,531,535-536,538-541,556-565,568,576-578,580,582-583,586-587,589-590,593-594,597,599,601-607,609,611,613-615,617-619,621-625,627,630,632-633,640,642-643,645-647,650-651,653-654,657-660,662,664-673,675,685-686,688-694,696,700,702-704,707-708,716-720,722-724,726-729,731-745,747-749,753,756-757,759-762,764-766,768,770,772,774-775,778,782-783,785-786,788-790,792-794,796-798,800-801,804,817,826,829,832-833,837,910,913,917,920,930-932,934,938-939,942,945-952,954-955,958-959,962-963]	['370', '372']	[]
P17214	EST1	P53288	Unavailable	ECLAIR	[41,63,133,202,226,245,293,455,493,518,547,570,638]	[]	[]	[]	ptn_not_in_Superphos	ptn_not_in_Superphos
P17214	EST1	Q03697	YMD8	ECLAIR	[41,63,133,202,226,245,293,455,493,518,547,570,638]	[]	[]	[25,30-32,185,240,353]	ptn_not_in_Superphos	ptn_not_in_Superphos
P15454	GUK1	P15454	GUK1	PDB	[11-12,14,16-17,20,38,40-47,53-56,58,60,63-66,71,73-77,87,91,99,101-103,110,112-113,136,138-140,142-143,146-147,150]	['11', '143', '16']	['149']	[11-12,14,16-17,20,38,40-47,53-56,58,60,63-66,71,73-77,87,91,99,101-103,110,112-113,136,138-140,142-143,146-147,150]	['11', '143', '16']	['149']
P17255	VMA1	P32563	VPH1	ECLAIR	[63,88,287,295,297-299,303,305-307,309,316,322,325,327,338,340,348,373-383,396,399,402,404,411-412,414-417,421,430,434,439,445,452-453,467,470-471,473,478,480-486,503,506,514,520,527,532,534,542-543,550-556,559-560,563,566,571,574-575,583,611,614-616,625-626,631,643,652-656,659-662,667,672,675,684-685,687,690,692-696,698,703,721,741,820,833,849,891,1003,1046]	['452', '416']	['845', '448', '1045', '613', '588', '428', '347', '720', '510', '504', '329', '517', '516']	[10,23,53,61,70,205,254,343,381-382,391,403,410,426,428,495,521,526,535,552,574,614,756,799]	[]	[]
P17255	VMA1	P37296	STV1	ECLAIR	[31-33,37,40,42-43,45-46,54,63,65,78-79,81-83,85,87,90-91,119,121-124,126-127,130,137,141,146,148-149,151-152,163,166-167,178,180,184-185,188-189,228-229,232,258-260,287,298,306,316,322,325,327,338,340,373-383,399,402,415-417,430,434,453,470-471,473,480-485,503,506,514,532,542-543,550-556,560,562-563,571,574-575,583,611,615-616,625,643,652-656,659-662,667,685,687,690,692-696,698,703,721,741,743,747,750,754,756,759-760,778,820,825,828-829,833,837-838,841,854,875-879,884,887-889,903,912,915,924-925,928-930,935,938,953,955-957,959-960,986-989,1018-1019,1031,1034,1041-1042,1046,1066]	['960', '760', '416', '122', '137', '229', '166']	['452', '131', '858', '182', '428', '504', '329', '448', '143', '613', '588', '120', '94', '845', '1023', '1045', '963', '1028', '720', '510', '517', '516']	[9,52,245,251,254,258,305,327,427-428,431,434,449,472,531,565,569,581,591,606,617,642,660,812,874,876,886]	[]	[]
P17260	KRE1	Q02795	SWP1	ECLAIR	[64,235,249]	[]	[]	[5,73,145,178,181-182,185,190,193-194,250]	ptn_not_in_Superphos	ptn_not_in_Superphos
P17261	ERS1	P25594	VBA3	ECLAIR	[26,42,73,176,180,189]	ptn_not_in_Superphos	ptn_not_in_Superphos	[67,115,122,130,152]	ptn_not_in_Superphos	ptn_not_in_Superphos
P17261	ERS1	P43542	COS4	ECLAIR	[26,42,73,176,180,189]	ptn_not_in_Superphos	ptn_not_in_Superphos	[33,45,105,136,156,223,232,273,311,341,345]	ptn_not_in_Superphos	ptn_not_in_Superphos
P17261	ERS1	Q04121	NHX1	ECLAIR	[26,42,73,176,180,189]	ptn_not_in_Superphos	ptn_not_in_Superphos	[83,98,107,136,142-143,145,148,159,210,212,217,225,230,288,292,304,313,337-338,348,355,390,430,441]	[]	[]
P17261	ERS1	Q12270	RBD2	ECLAIR	[176]	ptn_not_in_Superphos	ptn_not_in_Superphos	[55,84,87,177,179]	[]	[]
P17423	THR1	P17423	THR1	ECLAIR	[20,28,53-54,56-57,63,65,68-69,71,74,80-81,84-92,98,102,104-106,110,126,128-132,134-135,138,142,144-146,148-151,166,173-189,196-202,204-205,208-209,212,215-216,219,222-229,231-233,235-237,239-241,243-245,247-251,254,257-259,261-262,265-266,268,272,274,277-279,281-282,284-285,288,292,295-296,298-299,320-323,338-339,342,344,349]	[]	['353', '167', '64']	[20,28,53-54,56-57,63,65,68-69,71,74,80-81,84-92,98,102,104-106,110,126,128-132,134-135,138,142,144-146,148-151,166,173-189,196-202,204-205,208-209,212,215-216,219,222-229,231-233,235-237,239-241,243-245,247-251,254,257-259,261-262,265-266,268,272,274,277-279,281-282,284-285,288,292,295-296,298-299,320-323,338-339,342,344,349]	[]	['353', '167', '64']
P17423	THR1	P38987	TEM1	ECLAIR	[20-21,80-81,84-85,88-89,91-92,104-106,108,110,112,135,138,142,144-150,156,178,180-182,198-199,202,223-224,227,231,233-235,238,245,247-249,251,273-274,277-279,284-285,309-310,321-322]	[]	[]	[30,34,42,45-54,56-57,77-84,86-88,104-106,112-113,115-117,119-121,123,125,159,172,175-176,184,186-188,201-202]	[]	[]
P17423	THR1	P54861	DNM1	ECLAIR	[6,54,56,61,68-69,74,80-81,83-85,87-89,91-92,102,104-106,128-130,134-135,138,142,145-146,148-150,175-185,189,196-202,208-209,216,222-224,226-229,231-236,240,243-244,247-248,251,254,259,262,265,268,274,278-279,284-285,288,295,298-299]	[]	['64']	[13-14,17,20,22-26,38,56-59,75,123,125-129,131-132,138,145-146,149-152,166,169,180-187,189-190,200-201,206,217-219,221-222,224,227,231,235,245,247-254,256-257,262-265,267-268,275,277,279-284,291,300,302,305-306,309-310,314,329,333-334,336,352,424-425,428,432,435,438,445,473,523,529,532,685,691]	['58', '277']	['77', '62', '326']
P17423	THR1	Q02821	SRP1	ECLAIR	[20,28,53-54,56-57,63,65,68-69,71,74,80-81,84-92,98,102,104-106,110,126,128-132,134-135,138,142,144-146,148-151,166,173-189,196-202,204-205,208-209,212,215-216,219,222-229,231-233,235-237,239-241,243-245,247-251,254,257-259,261-262,265-266,268,272,274,277-279,281-282,284-285,288,292,295-296,298-299,320-323,338-339,342,344,349]	[]	['353', '167', '64']	[12,15-19,35,38-49,52,55,101-102,109,113-114,116-121,124-125,128-130,133,142,145-146,153,160-163,167-168,173,176,183,187,191,195,202,204-205,210,215,229,233,237,244-247,249,251-252,257,260,264,267-269,272,279,286,288-290,293-294,297-299,302,306,311,314,317,321,328,330-332,335-336,339-341,344,348,351,353-354,359,363,370,374,377,381,383,386,393-394,396-398,400-401,405,412,415-416,422-423,426-428,431,435,438-439,441-443,450,457,460-461,464-470,472,475-476,478-481,483-485,487,491-496,498-499,502-503,506-507,510-513]	['38']	['352', '7']
P17423	THR1	Q12306	SMT3	ECLAIR	[20-21,80-81,84,88,92,102,104-106,108,110,112,135,142,144-150,156,177-183,187,198-199,202,223-225,227,231-233,235,245,247-249,251,273-274,278-279,282-285,309-310]	[]	[]	[27,29-31,34,36,38,40,47,55-57,64,66-71,82,84-88,90,92-94,97]	[]	['33', '32']
P17442	PHO81	P20052	PHO80	ECLAIR	[84,88,135,145,158,180,375,433,454,457,460,476,553,566,579,586-587,601,617,690,702,710,801,811,816,850,901,1010,1048,1136,1166]	[]	['687', '480']	[21,28,32,70-76,83,86-87,89,91-93,132-143,146,149-154,156,159-160,164,167-169,171,173,179,183,204,207-208,211-212,214,227]	[]	[]
P17442	PHO81	P39109	YCF1	ECLAIR	[84,88,135,145,158,180,375,433,454,457,460,476,553,566,579,586-587,601,617,690,702,710,801,811,816,850,901,1010,1048,1136,1166]	[]	['687', '480']	[142,220,281,309,399,464,482,485,492-493,495,504,630,664,704,709,715-716,743,745,749,760,765,770,779,785,789,793,906,931,1020,1031,1035,1042,1046,1048,1052,1055,1058,1066,1112,1115,1118-1119,1131,1148,1161,1171,1174,1179,1221,1242,1244,1248,1250,1275-1276,1299,1307,1321,1347,1355,1427,1459,1473,1475-1476]	[]	['903', '908', '911', '1124', '1122']
P17442	PHO81	P40992	RRN7	ECLAIR	[84,88,135,145,158,180,375,433,454,457,460,476,553,566,579,586-587,601,617,690,702,710,801,811,816,850,901,1010,1048,1136,1166]	[]	['687', '480']	[6,18,21,24,26-27,36,41,43,99,106,113-114,117,121-122,124,196-198,201,204,259,261,305,372,415]	ptn_not_in_Superphos	ptn_not_in_Superphos
P17442	PHO81	P49957	TRM9	ECLAIR	[84,88,135,145,158,180,375,433,454,457,460,476,553,566,579,586-587,601,617,690,702,710,801,811,816,850,901,1010,1048,1136,1166]	[]	['687', '480']	[20,23,27,29,31,58,103,119-120,153,247-248,269-270]	[]	['26']
P17442	PHO81	P53278	Unavailable	ECLAIR	[84,88,135,145,158,180,375,433,454,457,460,476,553,566,579,586-587,601,617,690,702,710,801,811,816,850,901,1010,1048,1136,1166]	[]	['687', '480']	[78,440,691]	[]	[]
P17442	PHO81	P89105	CTR9	ECLAIR	[84,88,135,145,158,180,375,433,454,457,460,476,553,566,579,586-587,601,617,690,702,710,801,811,816,850,901,1010,1048,1136,1166]	[]	['687', '480']	[55,200,215,217,230,235-236,239,243,410,447,576,605-606,620,662,678,681,713,722,732,745,753,755,776,781,786]	[]	['607']
P17442	PHO81	Q07533	CYK3	ECLAIR	[84,88,135,145,158,180,375,433,454,457,460,476,553,566,579,586-587,601,617,690,702,710,801,811,816,850,901,1010,1048,1136,1166]	[]	['687', '480']	[17-18,25,40,47,49,55-56,59,62,536,556,558,561,567,619-622,653,729,741,792-793,795,831,836,881]	[]	[]
P17442	PHO81	Q12527	ATG11	ECLAIR	[84,88,135,145,158,180,375,433,454,457,460,476,553,566,579,586-587,601,617,690,702,710,801,811,816,850,901,1010,1048,1136,1166]	[]	['687', '480']	[48-49,53-54,89,96-97,430,470,497-498,501,504-505,634-635,645,836,887,917-918,920,997,1000-1001,1004,1008,1011,1013,1015,1017,1022,1025,1043,1045-1046,1107-1108,1117-1118,1128,1132,1152-1154,1158,1160-1161]	[]	[]
P17536	TPM1	Q07451	YET3	ECLAIR	[7-8,10-12,15,30,32-34,39-42,44-50,57,97-99,120,122-125,127,129-134,137,140-152,154,156-159,161-162,165,171-172,174,178,182,188-189,192]	['123']	['195', '9', '136', '17']	[100,103-109,112,122]	[]	[]
Q04439	MYO5	Q04439	MYO5	PDB	[1094,1097-1099,1104,1109,1118,1120-1123,1138-1141]	['1099']	['1101']	[1094,1097-1099,1104,1109,1118,1120-1123,1138-1141]	['1099']	['1101']
P17555	SRV2	P32599	SAC6	ECLAIR	[159,175,328,338,340-341,374-378,380,385,402,405,408,410,414-416,418-419,424,436-437,440,442-443,446,450,453,456-457,462,464,467,469,472-473,478-483,485-486,496,498-519]	['519']	['454', '346', '342', '343', '388', '161']	[151-152,155-157,161,164,166,168-171,174,188,191-192,197,211,214,229-230,232-233,235,241,243-245,249,252,262-285,290-291,295,299,302-303,305,307-309,311,332,337,340-341,344-346,354,362-363,372,375-376,386-393,395-396,402-409,411,415,422,425,427,431,445,448-449,451-453,456-459,469,471-474,476-477,480-481,484,492,494-495,497,499,503,506-507,528,553,558,561,563,580-581,584-586,614,618]	[]	['366', '466', '531', '368', '529']
P17555	SRV2	P32790	SLA1	ECLAIR	[159,175,328,338,340-341,374-378,380,385,402,405,408,410,414-416,418-419,424,436-437,440,442-443,446,450,453,456-457,462,464,467,469,472-473,478-483,485-486,496,498-519]	['519']	['454', '346', '342', '343', '388', '161']	[37,40,47,50-52,54,83-84,93,96-97,104,129,197,262,267,270,275,300,302,313-314,331,341,355-357,359,361-363,365-371,373,375-376,379,381,383-391,393,395,397-402,404,408,411-414,517-518,536,540-541,548,552,659,662-663,665,667-669,672-673,676,679-682,684-687,689-690,692-695,697-698,700,702-704,707-708,711-712,714,736,1223]	['51']	['340']
P17555	SRV2	P33204	ARC19	ECLAIR	[18-22,26,28,322,325-326,328,331-338,340,374-379,402,415-416,418-419,436-437,442,450,453,456,461,464,469,480-483,486,499-510,512,514-517,519]	['519']	['454', '342', '343']	[7,30-34,80-82,89-90,93-94,107,135,145-146,148-149,152-159,161-162]	[]	['2', '27', '4']
P17555	SRV2	P36006	MYO3	ECLAIR	[159,175,328,338,340-341,374-378,380,385,402,405,408,410,414-416,418-419,424,436-437,440,442-443,446,450,453,456-457,462,464,467,469,472-473,478-483,485-486,496,498-519]	['519']	['454', '346', '342', '343', '388', '161']	[50,62,80,98,102,117,120-121,130,137,140-141,144,172,178,181,183,187-188,215-216,222-224,226,252,281,288,381-382,390,411,417-419,422,428,430-432,445-446,451-452,455,460-461,463,465,474-475,484,495,540,542,576,586,599,604,607,610,632,636,638-639,646,653-654,661,667,689,704,711,714-717,719,724,727,730-731,745,771,774,897,957,1128-1130,1132-1134,1137-1138,1144-1147,1152-1158,1160,1162,1164-1165,1168-1169,1171,1175-1176,1179]	['1138']	['952', '51', '1136', '1178']
P17555	SRV2	P38328	ARC40	ECLAIR	[159,175,328,338,340-341,374-378,380,385,402,405,408,410,414-416,418-419,424,436-437,440,442-443,446,450,453,456-457,462,464,467,469,472-473,478-483,485-486,496,498-519]	['519']	['454', '346', '342', '343', '388', '161']	[18,29,54-56,63-64,73-74,82,84,98-101,103,105,107-108,117,120,129,136,138-142,144,146,149-151,153,163-164,183,185-188,191,195,200-201,203-207,212-213,216,234-235,256,274,288-289,292,294,326-340,351-352,375]	[]	[]
P17555	SRV2	P38793	TRM5	ECLAIR	[159,175,328,338,340-341,374-378,380,385,402,405,408,410,414-416,418-419,424,436-437,440,442-443,446,450,453,456-457,462,464,467,469,472-473,478-483,485-486,496,498-519]	['519']	['454', '346', '342', '343', '388', '161']	[32,39,169,190,210,224,229,231,252,257,263,265,274,299,311,338,410,412,438,486-487,489,494]	[]	[]
P17555	SRV2	P38822	BZZ1	ECLAIR	[159,175,328,338,340-341,374-378,380,385,402,405,408,410,414-416,418-419,424,436-437,440,442-443,446,450,453,456-457,462,464,467,469,472-473,478-483,485-486,496,498-519]	['519']	['454', '346', '342', '343', '388', '161']	[37,41,44,48-49,52,67,98,155,159-160,170,196,203,206-207,210,214,218,281-282,287,290,301,384,502-503,505-509,513,516-517,522-531,533,540-542,544,547,587,589-591,593-594,600-603,605-615,617,619,621-624,626]	['527']	['521', '162']
P17555	SRV2	P39743	RVS167	ECLAIR	[159,175,328,338,340-341,374-378,380,385,402,405,408,410,414-416,418-419,424,436-437,440,442-443,446,450,453,456-457,462,464,467,469,472-473,478-483,485-486,496,498-519]	['519']	['454', '346', '342', '343', '388', '161']	[15,37,84-85,104,153,179,249,457,464-465,478]	[]	['82', '16']
P17555	SRV2	P40518	ARC15	ECLAIR	[18-22,26,28,316,325-326,328-329,331-338,340-341,374-378,402,405,410,414-416,418-419,436-437,442,450,453,456,461,464,469,480,482-483,485,499-510,512,515-519]	['519']	['346', '454', '342', '343']	[6-14,16,46,50,53,64,67,87,89,91-92,110,113-114,116,125-126,129-130,132-134,138,140-142,144-149]	['142']	[]
P17555	SRV2	P41811	SEC27	ECLAIR	[159,175,328,338,340-341,374-378,380,385,402,405,408,410,414-416,418-419,424,436-437,440,442-443,446,450,453,456-457,462,464,467,469,472-473,478-483,485-486,496,498-519]	['519']	['454', '346', '342', '343', '388', '161']	[12,14,23-25,33,44-46,48-49,52,66-68,77-78,85-90,94,97-99,107-109,119,127-129,132,138,140-142,150-152,154,163,170-178,185,195-198,208,216-221,223,225-226,228-230,239-241,258-263,265,267-269,271-272,274,302,305,311-312,314,321-322,344,346-351,353-354,356,360,366-367,369,374,376-378,384-386,388-390,392-394,396,402,421,423,426,433-434,437-438,450,479,512,519,528-529,531,542-544,551-553,557,559-562,564-566,568,570,574,578,581,590,637,685]	['346', '354']	['56', '365', '318', '50', '361']
P17555	SRV2	P46680	AIP1	ECLAIR	[159,175,328,338,340-341,374-378,380,385,402,405,408,410,414-416,418-419,424,436-437,440,442-443,446,450,453,456-457,462,464,467,469,472-473,478-483,485-486,496,498-519]	['519']	['454', '346', '342', '343', '388', '161']	[48,148,194,253,289,291-296,325-332,366,368-370,384,398-401,526,528-529,574,580]	[]	[]
P17555	SRV2	P53250	TWF1	ECLAIR	[159,175,328,338,340-341,374-378,380,385,402,405,408,410,414-416,418-419,424,436-437,440,442-443,446,450,453,456-457,462,464,467,469,472-473,478-483,485-486,496,498-519]	['519']	['454', '346', '342', '343', '388', '161']	[60,74,86,89,102,227-228,239,242,252,255-256,286,321,324]	[]	[]
P17555	SRV2	P53731	ARC35	ECLAIR	[19-22,24,26,28-29,322,325-326,328,331-338,340,367-368,374-378,402,415-416,418-419,436-437,440,442,446,450,456,461,464,469,480-483,499-510,512,515,517,519]	['519']	['454', '342', '343']	[5,32,35,37-39,80-81,185,198-199,202-203,205-207,209-223,225-226,228,231-232,235-236,259-262,285,288-312]	['304']	['40']
P17555	SRV2	P60010	ACT1	ECLAIR	[159,175,328,338,340-341,374-378,380,385,402,405,408,410,414-416,418-419,424,436-437,440,442-443,446,450,453,456-457,462,464,467,469,472-473,478-483,485-486,496,498-519]	['519']	['454', '346', '342', '343', '388', '161']	[25-26,30,39-47,49-51,56-57,59-64,66,68-69,72,91,95,99,110,112-113,128,143,146-148,166-167,169,172-173,177,195-199,201-204,206,210,221,225,232,238-239,241,243-247,249,283-284,286-287,305,320,322-324,333-334,336,345,348-351,353-354,360,364,368]	['201', '203', '199', '66', '60', '323', '368', '324', '198']	['318', '33', '106', '53', '52', '235', '365', '362', '233']
P17555	SRV2	P80667	PEX13	ECLAIR	[159,175,328,338,340-341,374-378,380,385,402,405,408,410,414-416,418-419,424,436-437,440,442-443,446,450,453,456-457,462,464,467,469,472-473,478-483,485-486,496,498-519]	['519']	['454', '346', '342', '343', '388', '161']	[61,302-310,312,314-316,318-324,327,329-333,337,339-340,342-349,351,353,355-359,364-366,368-371]	[]	[]
P17555	SRV2	Q04439	MYO5	ECLAIR	[159,175,328,338,340-341,374-378,380,385,402,405,408,410,414-416,418-419,424,436-437,440,442-443,446,450,453,456-457,462,464,467,469,472-473,478-483,485-486,496,498-519]	['519']	['454', '346', '342', '343', '388', '161']	[42-43,45-46,50,61,71,79-81,83-87,94-100,102,111,114-115,118-119,122,137,155,162,165,169,172,180,184,199-200,235,241,243,248,254,257-258,260,262-263,265,270,278,281-282,287,310,312-314,319,325-326,329,347-355,358-362,364-367,370,385,393-394,415,417-418,440,447,451,453,455,457-458,460,462-464,466-467,470,475-477,485,487-495,497,499,503,506-507,509,512,517-518,524,528-529,539,542,544,563,566,579,583,593,597,599,610-611,614,620,623-624,627,639-640,643-644,649-650,653-654,656-658,660-661,663-671,683,690,693-694,696-697,702-705,707-709,712,714-717,719,724,727,730-731,745,770-771,774,1094-1095,1097-1099,1117,1120-1123,1136,1140]	['1099', '359', '457']	['357', '587', '1101', '48', '613']
P17555	SRV2	Q05933	ARC18	ECLAIR	[18-22,26,28,322,325-326,331-338,340,368,374-378,380,402,415-416,418,436-437,442-443,446,450,453,456,461,464,469,480,482-483,498-510,512,515-519]	['519']	['454', '342', '343']	[31-32,41,52-53,56-59,61-63,109,116,163-164,166,170-172]	[]	['64']
P17555	SRV2	Q12324	YVC1	ECLAIR	[159,175,328,338,340-341,374-378,380,385,402,405,408,410,414-416,418-419,424,436-437,440,442-443,446,450,453,456-457,462,464,467,469,472-473,478-483,485-486,496,498-519]	['519']	['454', '346', '342', '343', '388', '161']	[154,168,193,197,231,351,359-360,370,443,483,509]	[]	[]
P17558	PET123	P32786	RRN6	ECLAIR	[17,51,112,158,168,170,184,218]	[]	['169', '185']	[280,290,328,362,403,472,475,542,629,802]	[]	[]
P17558	PET123	P34218	SAS3	ECLAIR	[17,51,112,158,168,170,184,218]	[]	['169', '185']	[191,193,201,210,215-216,278,281,283,287,313,324,326,331,336,338,348,384,410,412,428,443-444,447-448]	[]	[]
P17558	PET123	P53271	COG2	ECLAIR	[17,51,112,158,168,170,184,218]	[]	['169', '185']	[48,65,119,123,137,141,151,154-156,167-168,171,174-175,178-182,195,199,202-203,206,212-215,217-218,220,224,227-228,231-232,239,242-243,246,249-250,253,256-257]	[]	['160', '157']
P17558	PET123	Q06410	ATG17	ECLAIR	[17,51,112,158,168,170,184,218]	[]	['169', '185']	[19,56,124,131-132,212,215,219,223,225,245,249-250,333,336-337,339-340,344,350-351,378,380,382,387,394,400]	ptn_not_in_Superphos	ptn_not_in_Superphos
P17558	PET123	Q06411	SPP382	ECLAIR	[17,51,112,158,168,170,184,218]	[]	['169', '185']	[67,74,78,82-83,90,94-95,98-99,315,323,329,354,369,376,393,401,422,424,465-466,470,518,529-530,569,644,649]	[]	['89']
P17629	HPR1	P36003	NNK1	ECLAIR	[171,307,368,423,459,516,540,587]	[]	[]	[43,72,132,141,157,312,409,450,464,500,553,574,606,853]	[]	['405']
P17629	HPR1	Q06410	ATG17	ECLAIR	[171,307,368,423,459,516,540,587]	[]	[]	[19,56,124,131-132,212,215,219,223,225,245,249-250,333,336-337,339-340,344,350-351,378,380,382,387,394,400]	ptn_not_in_Superphos	ptn_not_in_Superphos
P17629	HPR1	Q99257	MEX67	ECLAIR	[171,307,368,423,459,516,540,587]	[]	[]	[28-29,31-32,34,37,40,43-44,47,51-52,55,58,63,67,75-80,83,87,105-106,108-109,112-113,116-121,123,129,131,134-140,142-147,150-151,154,158,160,163,171,173,175,185,188-189,191-192,197,199,201-202,204,207-208,210-212,214,218,220,222-223,225,227-228,230-231,233,237-238,242,248-250,253,261-275,279-280,283,287,290,294-295,297-298,305-306,308,314-317,335-336,339,341-343,345,351-352,356,358-359,370,387,390-391,393,400,406,442,446,452-459,461,464,468,472,476-477,549,553-554,556-557,563-565,567-568,571-572,574,576-579,582,585-590,592-594]	['129', '143']	[]
P40029	MXR1	P40029	MXR1	PDB	[24-25,27-28,30-32,35-36,40,57,64-65,68-70,84-86,88,90-91,95,98-99,101,105-108,110-113,130,141-145,160-162,166,170,172,174-175,177,179-184]	['107']	['58', '114', '54', '60', '61', '63']	[24-25,27-28,30-32,35-36,40,57,64-65,68-70,84-86,88,90-91,95,98-99,101,105-108,110-113,130,141-145,160-162,166,170,172,174-175,177,179-184]	['107']	['58', '114', '54', '60', '61', '63']
P17695	GRX2	P40537	ULP2	ECLAIR	[45-46,49-52,58-60,62-63,65,89,103,107-108,115-116,123]	['123']	['91', '69', '127', '94', '67']	[163,286,305,352,395-396,468,605,961]	[]	[]
P17695	GRX2	Q02724	ULP1	ECLAIR	[45-46,49-52,58-60,62-63,65,89,103,107-108,115-116,123]	['123']	['91', '69', '127', '94', '67']	[31,94,205,236,365,422-423,430-431,438,445-448,474,481-482,485,488-489,493,533-535,537-540,542-543,557-558,570,575,577,596,598,601-602,605]	[]	['200']
P17695	GRX2	Q12154	GET3	ECLAIR	[35-36,58-60,62-63,89-92,102-103,105-108,116-118,123-124]	['91', '123']	['127', '37', '94', '67']	[26-28,58-61,64,69,72-73,79,89,126,128,131-135,137,147,169-173,175,186-187,199-200,245-247,250-251,254,257,285,287-288,291,293-294,297,304-305,308,320,322]	ptn_not_in_Superphos	ptn_not_in_Superphos
P17709	GLK1	P17709	GLK1	ECLAIR	[15,23,70-72,74,76,78-80,88-90,99-107,109-110,112,114-115,123,134-135,141-145,155,168,170-171,173-174,176,178-179,182-183,185,187-188,190-193,196,200,203-206,211,231,252-253,263,266,270,277,281,295-298,304,307,311-312,315-320,329,344,352-353,358,360,363,365-367,369,371,375,378,380-382,389,392-393,396,405,412,416,449,451,454-455,457-458,460-461,464-465,469-470,472-477,479,481,483-484,487]	['451', '470', '382', '72', '70', '252', '174', '171', '105']	['229', '354', '327', '489', '400', '402']	[15,23,70-72,74,76,78-80,88-90,99-107,109-110,112,114-115,123,134-135,141-145,155,168,170-171,173-174,176,178-179,182-183,185,187-188,190-193,196,200,203-206,211,231,252-253,263,266,270,277,281,295-298,304,307,311-312,315-320,329,344,352-353,358,360,363,365-367,369,371,375,378,380-382,389,392-393,396,405,412,416,449,451,454-455,457-458,460-461,464-465,469-470,472-477,479,481,483-484,487]	['451', '470', '382', '72', '70', '252', '174', '171', '105']	['229', '354', '327', '489', '400', '402']
P17709	GLK1	P38224	FIG1	ECLAIR	[178,190-191,193,252,297,317-319,329,451,454-455,484]	['252', '451']	['174', '327', '489']	[]	[]	[]
P17709	GLK1	P40360	ARG2	ECLAIR	[74,76,78-80,88-89,99,101-103,105,110,134,142,178-179,181-183,185,187-188,190-193,252,296-298,315-319,329,352,360,365,371,378,380-382,393,416,449,451,454-455,457-458,460,465,470,472,475-477,479,484]	['252', '451', '382', '470', '105']	['354', '327', '489', '70', '174', '72']	[34,84,192,201,308,317,414,417-418,443,455,469,482,490,498-499,508,558]	ptn_not_in_Superphos	ptn_not_in_Superphos
P17709	GLK1	Q02821	SRP1	ECLAIR	[15,23,70-72,74,76,78-80,88-90,99-107,109-110,112,114-115,123,134-135,141-145,155,168,170-171,173-174,176,178-179,182-183,185,187-188,190-193,196,200,203-206,211,231,252-253,263,266,270,277,281,295-298,304,307,311-312,315-320,329,344,352-353,358,360,363,365-367,369,371,375,378,380-382,389,392-393,396,405,412,416,449,451,454-455,457-458,460-461,464-465,469-470,472-477,479,481,483-484,487]	['451', '470', '382', '72', '70', '252', '174', '171', '105']	['229', '354', '327', '489', '400', '402']	[12,15-19,35,38-49,52,55,101-102,109,113-114,116-121,124-125,128-130,133,142,145-146,153,160-163,167-168,173,176,183,187,191,195,202,204-205,210,215,229,233,237,244-247,249,251-252,257,260,264,267-269,272,279,286,288-290,293-294,297-299,302,306,311,314,317,321,328,330-332,335-336,339-341,344,348,351,353-354,359,363,370,374,377,381,383,386,393-394,396-398,400-401,405,412,415-416,422-423,426-428,431,435,438-439,441-443,450,457,460-461,464-470,472,475-476,478-481,483-485,487,491-496,498-499,502-503,506-507,510-513]	['38']	['352', '7']
P17709	GLK1	Q04409	EMI2	ECLAIR	[15,23,70-72,74,76,78-80,88-90,99-107,109-110,112,114-115,123,134-135,141-145,155,168,170-171,173-174,176,178-179,182-183,185,187-188,190-193,196,200,203-206,211,231,252-253,263,266,270,277,281,295-298,304,307,311-312,315-320,329,344,352-353,358,360,363,365-367,369,371,375,378,380-382,389,392-393,396,405,412,416,449,451,454-455,457-458,460-461,464-465,469-470,472-477,479,481,483-484,487]	['451', '470', '382', '72', '70', '252', '174', '171', '105']	['229', '354', '327', '489', '400', '402']	[19-20,23,29,38,41,71-72,74-80,88-90,92,97,99-110,115,134,141-142,144-145,155,159,169,171-175,177,179-180,183-184,186,188-189,191-193,197,200-201,205,207,210,212,241,252-253,263,266,277,281,295-301,304,307,311-312,315-319,329,345,352-355,358,360-361,363,365-366,369,371,378,380-382,385,389,393,396,401,416,440,449,451,454-455,457-458,460-462,464-465,472-476,479,481,483-484,486-487]	['382', '184']	['470', '190']
P17883	SKI3	P17883	SKI3	ECLAIR	[33,36,217,248,286-288,328,422,428,433,485,491,495,514,520-521,552-553,621,624,635,641-642,644-646,653,656,662,670-671,676,699-701,732-733,747,753,766,944,973,987,1002,1015,1020,1031-1032,1035,1051-1052,1081,1130-1131,1136,1168-1169,1177,1273]	[]	[]	[33,36,217,248,286-288,328,422,428,433,485,491,495,514,520-521,552-553,621,624,635,641-642,644-646,653,656,662,670-671,676,699-701,732-733,747,753,766,944,973,987,1002,1015,1020,1031-1032,1035,1051-1052,1081,1130-1131,1136,1168-1169,1177,1273]	[]	[]
P17883	SKI3	P35207	SKI2	ECLAIR	[33,36,217,248,286-288,328,422,428,433,485,491,495,514,520-521,552-553,621,624,635,641-642,644-646,653,656,662,670-671,676,699-701,732-733,747,753,766,944,973,987,1002,1015,1020,1031-1032,1035,1051-1052,1081,1130-1131,1136,1168-1169,1177,1273]	[]	[]	[304-305,307-308,310,314,316-325,327-332,339,342-343,356,358,369-372,382-383,386,393-394,405-413,426,429-431,433,436,449-454,467-468,477,479,482-483,490,493,502-503,505,520,524,526-527,534,623,636-638,640-641,647,653-655,657-659,661-662,665-666,669-670,676,679,701,712-715,717,724,730,732,742,744-747,749-750,753,755,758-759,767-769,771,794,796-799,801-802,805,816-821,823-824,827-828,831,836-841,848,1076,1078,1093,1103,1112-1113,1116,1120,1134-1137,1160,1167,1169-1170,1187,1190,1220-1222,1240,1243-1244,1247,1250,1253-1254,1257-1262,1265-1266,1270,1276-1277,1281-1282]	['753']	[]
P17883	SKI3	P38792	RRP4	ECLAIR	[33,36,217,248,286-288,328,422,428,433,485,491,495,514,520-521,552-553,621,624,635,641-642,644-646,653,656,662,670-671,676,699-701,732-733,747,753,766,944,973,987,1002,1015,1020,1031-1032,1035,1051-1052,1081,1130-1131,1136,1168-1169,1177,1273]	[]	[]	[6-11,54,56-60,63-71,74-79,83-85,87,90-94,96,98-103,105-109,115,117-118,120-123,125,129,131-133,137-139,142-154,156-158,160-161,164-166,172,174-180,187-190,192,197-199,201,203,205,208-212,216,218-220,238,279-280,283-288,291-292,294-295,298,305,309,311,313,316-317,321,324-325,327-328,336,338]	['175', '152', '96']	[]
P17883	SKI3	Q02793	SKI8	ECLAIR	[33,36,217,248,286-288,328,422,428,433,485,491,495,514,520-521,552-553,621,624,635,641-642,644-646,653,656,662,670-671,676,699-701,732-733,747,753,766,944,973,987,1002,1015,1020,1031-1032,1035,1051-1052,1081,1130-1131,1136,1168-1169,1177,1273]	[]	[]	[20,37,59,62,89-90,132,185,187-188,215,218-220,222,224,226,233,237,244,246,255,266-267,269-271,273,277,279-280,285,288,293,311,321-322,325-326,365,375,384]	[]	[]
P17883	SKI3	Q6Q5K6	HUG1	ECLAIR	[33,36,217,248,286-288,328,422,428,433,485,491,495,514,520-521,552-553,621,624,635,641-642,644-646,653,656,662,670-671,676,699-701,732-733,747,753,766,944,973,987,1002,1015,1020,1031-1032,1035,1051-1052,1081,1130-1131,1136,1168-1169,1177,1273]	[]	[]	[55]	[]	['60']
P17890	RPC31	P32349	RPC82	ECLAIR	[222-223]	[]	[]	[102,506,553,557,561]	[]	[]
P17890	RPC31	P32910	RPC34	ECLAIR	[135,223-230,232]	[]	[]	[]	ptn_not_in_Superphos	ptn_not_in_Superphos
P17891	CLC1	P22137	CHC1	ECLAIR	[30,33,66,127-128,159,163,189-190,196,214,223,227-229]	[]	['160']	[76,112,125,191,198,263-264,275,445,449,457,527,532,577,589,597,609,625,630-631,748,752,762-764,775-776,786,788,857-858,860,889,898,902,905,910,917,921,928,938,942,946-948,951,974,1023,1026,1126,1136,1138,1168,1221,1232,1255,1257,1264,1269-1270,1348,1360,1373,1375,1390,1398,1412,1440,1481,1522]	[]	['892', '944', '895']
P17891	CLC1	P33338	SLA2	ECLAIR	[30,33,66,127-128,159,163,189-190,196,214,223,227-229]	[]	['160']	[13-14,18-22,24-27,29-30,33,36-40,53,58-59,73,75-76,84,86,90-91,94,96,102,107,122,124,129,131-137,139,142-147,149-150,153,167-168,170-171,180-181,184,188,192,195,199,206,210,214,219,223,226-227,230,233-234,236-237,240-241,243-246,248-252,254,256,258-259,261-263,265-266,438,476,483,541,811,895,898,959]	[]	['486', '97', '816', '480']
P17891	CLC1	P40917	CIN5	ECLAIR	[30,33,66,127-128,159,163,189-190,196,214,223,227-229]	[]	['160']	[97,119]	[]	['99']
P17898	CPT1	P17898	CPT1	ECLAIR	[36,79,99,101-102,105,107,109,172,266,307]	ptn_not_in_Superphos	ptn_not_in_Superphos	[36,79,99,101-102,105,107,109,172,266,307]	ptn_not_in_Superphos	ptn_not_in_Superphos
P17898	CPT1	P22140	EPT1	ECLAIR	[]	ptn_not_in_Superphos	ptn_not_in_Superphos	[]	ptn_not_in_Superphos	ptn_not_in_Superphos
P17898	CPT1	P26570	PPZ1	ECLAIR	[36,79,99,101-102,105,107,109,172,266,307]	ptn_not_in_Superphos	ptn_not_in_Superphos	[372,375-376,378-379,384,388,392,395,398,432,439,484,487-489,493,496-497,502,523,534,542-543,545,549,552-553,575-577,580,584-585,592-593,616,630-632,634,642,645-647]	[]	['537', '532']
P17898	CPT1	P32803	EMP24	ECLAIR	[109,111-112,114-115,117-119,124,158,161,166,169,176-178,307]	ptn_not_in_Superphos	ptn_not_in_Superphos	[31,97-98,115,117,150,156-170,172,194-195]	ptn_not_in_Superphos	ptn_not_in_Superphos
P17898	CPT1	P38264	PHO88	ECLAIR	[109,111,114,117,161,178]	ptn_not_in_Superphos	ptn_not_in_Superphos	[117,150-151]	[]	[]
P17898	CPT1	P38286	IFA38	ECLAIR	[161,178]	ptn_not_in_Superphos	ptn_not_in_Superphos	[72,87,94,129,152,155,157-158,202,214-221,223,225,228-229,233,236,240,259-260,262-264,267-271,273,276-277,281,284-285,300,303-305,308,338]	['267']	['161', '97', '266']
P17898	CPT1	P38723	COS8	ECLAIR	[36,79,99,101-102,105,107,109,172,266,307]	ptn_not_in_Superphos	ptn_not_in_Superphos	[24,33,45,219,223,260,273,276,343]	[]	[]
P17898	CPT1	P38819	ERP5	ECLAIR	[178]	ptn_not_in_Superphos	ptn_not_in_Superphos	[100]	ptn_not_in_Superphos	ptn_not_in_Superphos
P17898	CPT1	P39704	ERP2	ECLAIR	[111,114,117-118,161,178,307]	ptn_not_in_Superphos	ptn_not_in_Superphos	[66,164,166-169,175]	ptn_not_in_Superphos	ptn_not_in_Superphos
P17898	CPT1	P40351	ALG8	ECLAIR	[114,117,161,178]	ptn_not_in_Superphos	ptn_not_in_Superphos	[68,301,305]	ptn_not_in_Superphos	ptn_not_in_Superphos
P17898	CPT1	P40478	POR2	ECLAIR	[102,108-109,111-118,158,161-162,166-167,176-178,307]	ptn_not_in_Superphos	ptn_not_in_Superphos	[14,18-19,22,35-39,41,73,75,77-79,84-86,92-95,104,112,116,118,127,129-130,143-146,154,162,164,170,191,193,195,214-219,222-223,225-226,235-239,243,245,247,249-252,262-270,272-273]	ptn_not_in_Superphos	ptn_not_in_Superphos
P17898	CPT1	P53344	COS6	ECLAIR	[36,79,99,101-102,105,107,109,172,266,307]	ptn_not_in_Superphos	ptn_not_in_Superphos	[33,45,105,156,223,253,273,343,347]	[]	[]
P17898	CPT1	P53822	COS1	ECLAIR	[36,79,99,101-102,105,107,109,172,266,307]	ptn_not_in_Superphos	ptn_not_in_Superphos	[33,45,156,223,232,276,343,347]	ptn_not_in_Superphos	ptn_not_in_Superphos
P17898	CPT1	P53918	ESBP6	ECLAIR	[36,79,99,101-102,105,107,109,172,266,307]	ptn_not_in_Superphos	ptn_not_in_Superphos	[206,251,277,282,289,304,336-337,339,370,372,456,474,478,513]	[]	[]
P17898	CPT1	P54837	ERV25	ECLAIR	[109,111-115,117-118,161,176,178,307]	ptn_not_in_Superphos	ptn_not_in_Superphos	[126,164,167,169,171-174,176-178,180]	ptn_not_in_Superphos	ptn_not_in_Superphos
P17898	CPT1	Q02795	SWP1	ECLAIR	[]	ptn_not_in_Superphos	ptn_not_in_Superphos	[5,81,179,181-182,185,250,256,259]	ptn_not_in_Superphos	ptn_not_in_Superphos
P17898	CPT1	Q05359	ERP1	ECLAIR	[108,111,114,117,161-162,178]	ptn_not_in_Superphos	ptn_not_in_Superphos	[105,107,170-172,177-178,181,205,207-208,211]	ptn_not_in_Superphos	ptn_not_in_Superphos
P17898	CPT1	Q12270	RBD2	ECLAIR	[111,114,161-162,178]	ptn_not_in_Superphos	ptn_not_in_Superphos	[63,84,86-87,177,179]	[]	[]
P17898	CPT1	Q12450	ERP4	ECLAIR	[111,114,117,161,178,307]	ptn_not_in_Superphos	ptn_not_in_Superphos	[61,156,158-164,170]	ptn_not_in_Superphos	ptn_not_in_Superphos
P17967	PDI1	P17967	PDI1	ECLAIR	[27,29-31,35-36,40,43-44,47-49,59-60,62-63,65-66,69-70,72-73,76,79-82,91-92,94-95,98-99,101,103-105,120-121,123-126,129,132-134,136-137,139-141,145,147-148,150,154-156,159,174-175,178-179,182,185,211-212,215,217-220,243,245-250,253-254,256,266-268,279,282-283,286-287,296-298,300-301,303-304,308-309,319-323,328-330,343,347,354-355,357-377,379-380,384,388,394,404-408,410-411,413-414,417-418,424-425,427-428,431,439,443-444,446-450,459-466,468-472,474,478,482-483,486]	['472', '464', '362']	['119', '351']	[27,29-31,35-36,40,43-44,47-49,59-60,62-63,65-66,69-70,72-73,76,79-82,91-92,94-95,98-99,101,103-105,120-121,123-126,129,132-134,136-137,139-141,145,147-148,150,154-156,159,174-175,178-179,182,185,211-212,215,217-220,243,245-250,253-254,256,266-268,279,282-283,286-287,296-298,300-301,303-304,308-309,319-323,328-330,343,347,354-355,357-377,379-380,384,388,394,404-408,410-411,413-414,417-418,424-425,427-428,431,439,443-444,446-450,459-466,468-472,474,478,482-483,486]	['472', '464', '362']	['119', '351']
P17967	PDI1	P39940	RSP5	ECLAIR	[27,29-31,35-36,40,43-44,47-49,59-60,62-63,65-66,69-70,72-73,76,79-82,91-92,94-95,98-99,101,103-105,120-121,123-126,129,132-134,136-137,139-141,145,147-148,150,154-156,159,174-175,178-179,182,185,211-212,215,217-220,243,245-250,253-254,256,266-268,279,282-283,286-287,296-298,300-301,303-304,308-309,319-323,328-330,343,347,354-355,357-377,379-380,384,388,394,404-408,410-411,413-414,417-418,424-425,427-428,431,439,443-444,446-450,459-466,468-472,474,478,482-483,486]	['472', '464', '362']	['119', '351']	[79,237,244,387-404,406-416,418-434,436-438,440-441,443-452,454,458,460-463,466,470,473-474,476,478,483,485,487,489-497,501,505-506,509-510,513-517,520-521,523-528,530,534,536-540,542-543,546,559,561,563,565,568,576-578,580,582,585-586,589-590,593,597,599-609,614,616-625,628-629,631-634,636-638,641-642,645-646,654,661,665,668,673-674,677-678,682,691-693,695-697,700-701,704,706-707,709-710,713,716,724,726,728,732,745-746,749,752,754-755,757-759,764-767,769-771,773-778,785,787-788,794,798,801-802]	['623', '444']	[]
P17967	PDI1	P40104	Unavailable	ECLAIR	[35,44,48,59-60,62-63,65-66,69,73,76,79-81,91-92,94-95,98-99,101,103-105,123,125-126,133,136-137,139-142,154,159,175,178,245-250,253,267,283,286-287,296-298,300-301,304,321-323,330,358,360,362-375,384,404-405,407-408,410-411,413-414,417,428,439,443,446-450,460,462,464,468,470-471,482,487]	['464', '362']	['472', '119']	[]	ptn_not_in_Superphos	ptn_not_in_Superphos
P17967	PDI1	P40318	SSM4	ECLAIR	[35,44,48,59-60,62-63,65-66,69,73,76,79-81,91-92,94-95,98-99,101,103-105,123,125-126,133,136-137,139-142,154,159,175,178,245-250,253,267,283,286-287,296-298,300-301,304,321-323,330,358,360,362-375,384,404-405,407-408,410-411,413-414,417,428,439,443,446-450,460,462,464,468,470-471,482,487]	['464', '362']	['472', '119']	[100,105,231,260,267,573,597,625,734,755,809,831,843,903,1010,1042,1077,1094,1182,1214,1310]	[]	[]
P17967	PDI1	Q03103	ERO1	ECLAIR	[27,29-31,35-36,40,43-44,47-49,59-60,62-63,65-66,69-70,72-73,76,79-82,91-92,94-95,98-99,101,103-105,120-121,123-126,129,132-134,136-137,139-141,145,147-148,150,154-156,159,174-175,178-179,182,185,211-212,215,217-220,243,245-250,253-254,256,266-268,279,282-283,286-287,296-298,300-301,303-304,308-309,319-323,328-330,343,347,354-355,357-377,379-380,384,388,394,404-408,410-411,413-414,417-418,424-425,427-428,431,439,443-444,446-450,459-466,468-472,474,478,482-483,486]	['472', '464', '362']	['119', '351']	[64-65,68-69,75,77,81,86-89,91-104,108-112,114-115,118-119,123-124,130-131,151-157,159-165,167-170,172,174-175,182-183,185,193-194,197-198,201-202,204-206,208,210-214,216-218,220-221,224-225,231,246-252,255,259-260,262-267,269,283-284,287,291,294-298,316,319-320,324,326-327,330-331,334,338,341-342,345,355,371,375,378,382,385-386,390,418]	[]	['368']
Q03148	SNZ1	Q03148	SNZ1	PDB	[56-57,59-60,62-64,82,85-87,90-91,94-95,107-113,153-158,160-161,164,216-217,219-220,223,226-227,259,261-262,264-265,268-272,274-275]	['107']	['99']	[56-57,59-60,62-64,82,85-87,90-91,94-95,107-113,153-158,160-161,164,216-217,219-220,223,226-227,259,261-262,264-265,268-272,274-275]	['107']	['99']
P18238	AAC3	P25639	Unavailable	ECLAIR	[12,15,17-18,21,25,47,59-60,63,76-77,80,84,87-88,90-91,93-95,102-103,105-107,111-117,120-121,133,151,156-158,160,166,170,176,179-180,183,191,193,195-197,199-205,207-208,215-221,224-225,250-253,255,258,262,265-266,268,270,274,278,281-283,285-286,288,292-293,295-297,299-302]	[]	['66']	[159-160,348,351,382-383,389,429,447,495,497,514,520-521,531,535,554-556,591]	[]	[]
P18238	AAC3	P38702	LEU5	ECLAIR	[17-18,21,63,76,80,84-85,87-88,90-91,93-96,115,133,160,192,197,200-202,204-205,208,216,218-221,249,251-252,274,282,300]	[]	['66']	[55-56,58,205,286,289-291]	ptn_not_in_Superphos	ptn_not_in_Superphos
Q06706	IKI3	Q06706	IKI3	PDB	[1008,1011-1012,1015-1016,1018,1021-1022,1025,1028,1032,1039-1040,1043-1044,1046,1048,1063,1065-1066,1069,1072-1080,1105-1106,1108-1110,1122,1124-1125,1128,1131-1137,1139,1278,1281-1282,1284,1286-1287,1290,1294,1343-1346,1348-1349]	['1069']	[]	[1008,1011-1012,1015-1016,1018,1021-1022,1025,1028,1032,1039-1040,1043-1044,1046,1048,1063,1065-1066,1069,1072-1080,1105-1106,1108-1110,1122,1124-1125,1128,1131-1137,1139,1278,1281-1282,1284,1286-1287,1290,1294,1343-1346,1348-1349]	['1069']	[]
P18239	PET9	P22214	SEC22	ECLAIR	[27-29,32,34,39,74,84,87,91,94-102,104-109,123,143-144,171,175,177,184,186,190,193,200,202-204,206-211,213,215,227,229-232,234-235,238,248-249,260-261,285,292-293,296-297,299,311,313]	[]	['79']	[20,52-53,77-80,83,91,105-109,111,114,116,128-131,133-143,146-150,152-153,157,159]	[]	['160']
P18239	PET9	P34218	SAS3	ECLAIR	[23-29,32,36,61,63-64,70-71,74-75,79,83-84,87,91,94-96,98-99,101-102,104-108,110,112-118,120,123-125,127-128,131-132,143-144,163-169,171,174-175,177-178,181-183,186-187,190-191,194,202-203,206,208-233,235-236,243-244,261-264,266,269,272-273,276-279,281,285,289,292-297,299-313]	['79']	[]	[191,193,201,210,215-216,278,281,283,287,313,324,326,331,336,338,348,384,410,412,428,443-444,447-448]	[]	[]
P18239	PET9	P38837	NSG1	ECLAIR	[29,32,74,87,91,95,98-99,101-102,104-108,110,114,144,171,203,206,208,211,213,227,229-232,260,262-263,285,304,306,311-312]	[]	['79']	[213,215]	[]	[]
P18239	PET9	P87108	TIM10	ECLAIR	[26-30,32,34,39,74,87,91,94-102,104-109,132,143-144,171,174-175,177,184,190,193,200-204,206-213,215-216,227,229-232,234-235,238,248-249,260-264,285,292-294,296-297,299,312]	[]	['79']	[17-26,28-31,33,41,43,45,47,49,51-57,59-64,66-71,74-76,78-81]	[]	[]
P32492	MYO4	P38272	SHE3	PDB	[1022-1023,1026-1027,1029-1030,1033,1043-1044,1046-1047,1050-1051,1053-1058,1060-1061,1325-1326,1329,1350,1354,1361,1364-1367,1372,1375,1378-1379,1381,1399,1402]	['1044']	['1041']	[149-150,152-153,156-169,171-173,175-176,178-180,182-184,186-193]	[]	['177']
P18409	MDM10	P43555	EMP47	ECLAIR	[10,14,38,64,66,139,145,160,163-164,192,197,255,263,277,297,304,306,434,436]	ptn_not_in_Superphos	ptn_not_in_Superphos	[43,47-48,50-51,53-54,57,68-69,78-79,106,110,150-151,159,161-164,173-174,176,178-180,182,184-189,209-212,215,217-218,220,222-223,239,248,440]	[]	[]
P18410	SPO7	Q02772	PET191	ECLAIR	[53,62,129,136,144,229-230,233,236-237,242-243,246]	[]	[]	[17-18,20,57-58,64-65]	ptn_not_in_Superphos	ptn_not_in_Superphos
P18411	FUN14	P54783	ALO1	ECLAIR	[9,20,23,42,148,178]	ptn_not_in_Superphos	ptn_not_in_Superphos	[13,19,73,98,137-138,223,227,231,287,320]	[]	[]
P18411	FUN14	Q08926	UIP4	ECLAIR	[9,20,23,42,148,178]	ptn_not_in_Superphos	ptn_not_in_Superphos	[285]	[]	[]
P18414	ERD2	P38967	TAT2	ECLAIR	[5,47,146,151,163,165,170,175,213]	ptn_not_in_Superphos	ptn_not_in_Superphos	[84-85,140,149,153,156,215,260,305,310,388,394,401,457]	[]	[]
P18414	ERD2	P46965	SPC1	ECLAIR	[5]	ptn_not_in_Superphos	ptn_not_in_Superphos	[17,19,72,76]	ptn_not_in_Superphos	ptn_not_in_Superphos
P18414	ERD2	P49018	GPI8	ECLAIR	[5,47,131,133,139,156,165,170,200]	ptn_not_in_Superphos	ptn_not_in_Superphos	[37-39,47-54,63,66-74,81-82,86,88,111,113-118,121-124,126,140-141,147-148,155-161,163-167,169,182,186-188,190-191,197-201,233,240-241]	ptn_not_in_Superphos	ptn_not_in_Superphos
P18414	ERD2	P53045	ERG25	ECLAIR	[5,131,133,139,170]	ptn_not_in_Superphos	ptn_not_in_Superphos	[69,121,175,178-179,181-182,188,191,233-240,242-243,252,256-259,261]	ptn_not_in_Superphos	ptn_not_in_Superphos
P18414	ERD2	Q03655	GAS3	ECLAIR	[5]	ptn_not_in_Superphos	ptn_not_in_Superphos	[57-63,80,83,86,89,91,96,102-103,105-106,109-110,112-115,117,125,149,159,162,168-169,190,199,202-203,205,244,251-252,254-255,260,278,291,315,320,337,367,381]	ptn_not_in_Superphos	ptn_not_in_Superphos
P18414	ERD2	Q06451	TPO3	ECLAIR	[5]	ptn_not_in_Superphos	ptn_not_in_Superphos	[171,359,538,572]	[]	[]
P18480	SNF5	P29366	BEM1	ECLAIR	[168,371,376,497,500,525,527,598,628,781]	[]	[]	[95,106,124,245,284,289-291,293-297,317,319-320,322-323,326-327,329-331,333-334,338-339,346-350,353-354,356-365,368,371-372,374-375,378-379,382,385-386,389,391,398-404,476,478,480,482,484,486-489,491,493,495,497,505,509-510,512,522-523,532-534,538,541,543-544]	['534']	[]
P18480	SNF5	P35189	TAF14	ECLAIR	[168,371,376,497,500,525,527,598,628,781]	[]	[]	[23-27,31,42,53,57,59-61,63-64,66,71-73,77,79,81-85,104,106,108-110,117,122-123,125-126,217]	[]	[]
P18480	SNF5	P40070	LSM4	ECLAIR	[168,371,376,497,500,525,527,598,628,781]	[]	[]	[6,8-9,11-14,16,18,20-24,26,28,30-31,33-36,39,42,45-47,61-70,72,74-87]	[]	[]
P18494	GLN3	P23202	URE2	ECLAIR	[411,425,565,625]	[]	['562']	[101,104,112-113,136,138,145,147-148,152,154,157-158,161-164,173,176-177,179-180,182-183,186-187,190-191,194-197,200,205-207,209-211,213-215,217-218,220-222,225-226,228-229,232-241,243-244,246-248,251,254,257-258,261,265-266,272,274,276-277,289,293-294,297,321-322,324,326,328-329,335,339,342,345-346,348-349]	[]	['287', '290', '286']
P18494	GLN3	P25344	STE50	ECLAIR	[411,425,565,625]	[]	['562']	[32-39,42-43,45,61-64,66,68-69,72,74-77,79-80,83-87,90-91,93-95,97-101,103,260,265-266,269,280,283,299,301,312,314,317,324-325]	[]	[]
P18494	GLN3	P35169	TOR1	ECLAIR	[411,425,565,625]	[]	['562']	[260,586,694,808,833,871,905-907,1030,1055,1120,1228,1231,1234,1238-1239,1322-1323,1338,1342,1349,1370-1371,1375,1402-1403,1428,1430,1459,1487,1528,1533,1546,1572-1573,1579,1586,1589,1591,1613,1618,1710,1715,1719,1746-1747,1754,1816,1823,1827,1842,1849,1871,1874,1882,1903,1951,1955,1966,1969,1973-1974,1978,2008-2009,2013,2041,2043,2046,2050-2051,2061,2083,2112,2132,2147,2160,2163,2170,2178-2179,2188,2213,2229-2230,2232,2238,2245,2249,2252-2254,2259,2276-2277,2284-2286,2305,2308,2310-2311,2315,2322,2330,2334,2339,2342,2345,2349,2423,2436,2443-2459,2461-2465]	[]	['2110', '807']
P18494	GLN3	P40073	SHO1	ECLAIR	[411,425,565,625]	[]	['562']	[64,153,304,306,308-310,312-319,322,324-328,330,332-338,340,342,344-350,354-355,357-359]	['322', '332']	[]
P18494	GLN3	P40956	GTS1	ECLAIR	[411,425,565,625]	[]	['562']	[15,35-37,52,58,65-67,71,79,82-83,95,97,99,121,210,226]	[]	[]
P18494	GLN3	Q02821	SRP1	ECLAIR	[411,425,565,625]	[]	['562']	[12,16-19,46,117-121,125,162-163,191,195,204-205,230,233,244-247,271-272,279,313-314,321,354,356,359,393-394,396-398,400-401,415-416,431,435,438-439,441-443,457,460-461,464-470,472,475,478-481,484-485,487,492-494,496,498-499,502-503,506-507,511-513]	[]	['352', '7']
P18496	ATP10	Q03263	Unavailable	ECLAIR	[118]	ptn_not_in_Superphos	ptn_not_in_Superphos	[]	ptn_not_in_Superphos	ptn_not_in_Superphos
P18496	ATP10	Q03860	TVP15	ECLAIR	[84,88,97,117-118,240-241,243,252-253,255,257-258]	ptn_not_in_Superphos	ptn_not_in_Superphos	[69,75,118]	[]	[]
P18544	ARG8	P47093	LSM8	ECLAIR	[22-31,35,59-60,62,84-85,88-92,122-123,125-126,129,133,136-137,156,159-162,168-179,217-218,268,276,281-283,298-306,358,380-382,388,391]	[]	['184']	[16,18-22,30-35,37,44,47,50,52,54-55,57,59-70,72-73,78,85-86,89,93-94,96-103]	ptn_not_in_Superphos	ptn_not_in_Superphos
P18562	FUR1	P27515	URK1	ECLAIR	[32,36-38,41,44-45,48,52,55,74,76,85,95-100,102-103,105,107,109,118-121,123,212]	ptn_not_in_Superphos	ptn_not_in_Superphos	[69,113-114,165,188,196,398]	[]	['160', '198']
P18562	FUR1	P32353	ERG3	ECLAIR	[32,37-38,41,44-45,48,52,74,85,95-100,102,105,109,112,120-121,123,204,212]	ptn_not_in_Superphos	ptn_not_in_Superphos	[129-130,215-216,218,228,234,288,291,298-299]	ptn_not_in_Superphos	ptn_not_in_Superphos
P18562	FUR1	Q06628	ATG13	ECLAIR	[13,16-17,23-24,32-34,36-38,40-41,44-45,48-49,51-53,55-56,60-62,64,69-70,72,74-77,84-85,88,92,95-100,102-103,105,107,109,111-116,118-121,123,151,183,194,203-204,207-208,212]	ptn_not_in_Superphos	ptn_not_in_Superphos	[45,72-73,87,96,101,106,206,246,248,260,263,370,383,397,434,436,474,502,505,509,530,537,544]	[]	['379', '438', '441', '382', '429', '535', '541', '384', '531', '437', '533', '548', '539']
P18562	FUR1	Q12154	GET3	ECLAIR	[32-33,36-38,41,44-45,48,52,55,74-77,85,95-100,102-103,105,107,109-110,112-114,118-121,123,139,204,207]	ptn_not_in_Superphos	ptn_not_in_Superphos	[26-28,58-61,64,69,72-73,79,89,128,132-135,137,143,147,169-173,175,185-188,199,245-247,250-251,253-254,257,273,285,288,291,294,297,304-305,319-320,322]	ptn_not_in_Superphos	ptn_not_in_Superphos
P18562	FUR1	Q12349	ATP14	ECLAIR	[32,36-38,41,44-45,48,52,55,74-76,85,95-100,102-103,105,107,109,118-121,123,204,207,212]	ptn_not_in_Superphos	ptn_not_in_Superphos	[41-42,70]	ptn_not_in_Superphos	ptn_not_in_Superphos
P18634	ART10	P39940	RSP5	ECLAIR	[57,62,64,196,310,325,334,429,452,462,506]	[]	[]	[79,237,244,388-404,406,408-416,418-434,436-437,440-441,443-452,454,466,470,473-474,483,485,489-497,501,509,513-517,520-521,524-527,534,537-540,542,544,559,561,563,565,597,604,606,609,618-620,623-624,678,682,706,745-746,749,754-755,757,759,776,778,798,801]	['623', '444']	[]
P18634	ART10	P47135	JSN1	ECLAIR	[57,62,64,196,310,325,334,429,452,462,506]	[]	[]	[73,165,272,274,398,420,591,593,608,613,623,641,644,652-653,700,703,729,801,813,826]	[]	['818', '160', '275', '419']
P18634	ART10	Q12365	BBP1	ECLAIR	[57,62,64,196,310,325,334,429,452,462,506]	[]	[]	[83,142,178,217]	[]	['179']
P34760	TSA1	Q04120	TSA2	I3D	[42,44-46,75-79,82,86,90,104-106,110,117-120]	['104']	['109', '107']	[42,44-46,75-79,82,86,104-106,110,117-120]	ptn_not_in_Superphos	ptn_not_in_Superphos
P18759	SEC18	P32502	GCD7	ECLAIR	[55,63,76,93,105,122-124,126,130,133-134,136-137,145,163,165-166,179,210,233,235,238,250,253,259,293,301,304,318,321,324,328,331,335,337,339-340,361,363,370,383-384,397,417,422,455,463,500,580,611,615,637-638]	['318']	['319', '131']	[50,183,191,206-207,274,353]	[]	[]
P18759	SEC18	P38340	TAE1	ECLAIR	[55,63,76,93,105,122-124,126,130,133-134,136-137,145,163,165-166,179,210,233,235,238,250,253,259,293,301,304,318,321,324,328,331,335,337,339-340,361,363,370,383-384,397,417,422,455,463,500,580,611,615,637-638]	['318']	['319', '131']	[12,15-17,19-20,22,24-26,30-32,44,48,51,117,119,181-184,196,201,203,205-207,213-214,220]	ptn_not_in_Superphos	ptn_not_in_Superphos
P18759	SEC18	P39014	MET30	ECLAIR	[55,63,76,93,105,122-124,126,130,133-134,136-137,145,163,165-166,179,210,233,235,238,250,253,259,293,301,304,318,321,324,328,331,335,337,339-340,361,363,370,383-384,397,417,422,455,463,500,580,611,615,637-638]	['318']	['319', '131']	[97,202,209,212,216,222,233-235,237-238,279,285,289,302,353,362,379,422,443,451,540,548,553,635]	[]	['307']
P18759	SEC18	P40958	MAD2	ECLAIR	[55,63,76,93,105,122-124,126,130,133-134,136-137,145,163,165-166,179,210,233,235,238,250,253,259,293,301,304,318,321,324,328,331,335,337,339-340,361,363,370,383-384,397,417,422,455,463,500,580,611,615,637-638]	['318']	['319', '131']	[8-9,27-28,30,32-35,38-39,41-42,44,46,57-58,64,68,114,122-123,126-127,129-130,132-134,136-137,147,150-151,153-155,157-158,160-161,163-166,174-177,179,191]	['46']	['167', '43']
P18759	SEC18	P41811	SEC27	ECLAIR	[55,63,76,93,105,122-124,126,130,133-134,136-137,145,163,165-166,179,210,233,235,238,250,253,259,293,301,304,318,321,324,328,331,335,337,339-340,361,363,370,383-384,397,417,422,455,463,500,580,611,615,637-638]	['318']	['319', '131']	[12,14,23-25,33,44-46,48-49,52,66-68,77-78,85-90,94,97-99,107-109,119,127-129,132,138,140-142,150-152,154,163,170-178,185,195-198,208,216-221,223,225-226,228-230,239-241,258-263,265,267-269,271-272,274,302,305,311-312,314,321-322,344,346-351,353-354,356,360,366-367,369,374,376-378,384-386,388-390,392-394,396,402,421,423,426,433-434,437-438,450,479,512,519,528-529,531,542-544,551-553,557,559-562,564-566,568,570,574,578,581,590,637,685]	['346', '354']	['56', '365', '318', '50', '361']
P18759	SEC18	P53829	CAF40	ECLAIR	[55,63,76,93,105,122-124,126,130,133-134,136-137,145,163,165-166,179,210,233,235,238,250,253,259,293,301,304,318,321,324,328,331,335,337,339-340,361,363,370,383-384,397,417,422,455,463,500,580,611,615,637-638]	['318']	['319', '131']	[107,121,124-125,128,131,138-139,141-145,147-148,155-156,158-160,162-163,167-170,172,176,182,196-198,201-202,205,212-214,218,221,240,244,246,249,260-261,265,268,275,282,286-288,291,303-304,306,308-309,311-312,315,328,332,336,343,346,355,359-360,362-363,365]	[]	['258']
P18759	SEC18	Q02821	SRP1	ECLAIR	[55,63,76,93,105,122-124,126,130,133-134,136-137,145,163,165-166,179,210,233,235,238,250,253,259,293,301,304,318,321,324,328,331,335,337,339-340,361,363,370,383-384,397,417,422,455,463,500,580,611,615,637-638]	['318']	['319', '131']	[12,16-19,46,117-121,125,162-163,191,195,204-205,230,233,244-247,271-272,279,313-314,321,354,356,359,393-394,396-398,400-401,415-416,431,435,438-439,441-443,457,460-461,464-470,472,475,478-481,484-485,487,492-494,496,498-499,502-503,506-507,511-513]	[]	['352', '7']
P18759	SEC18	Q02866	MUK1	ECLAIR	[55,63,76,93,105,122-124,126,130,133-134,136-137,145,163,165-166,179,210,233,235,238,250,253,259,293,301,304,318,321,324,328,331,335,337,339-340,361,363,370,383-384,397,417,422,455,463,500,580,611,615,637-638]	['318']	['319', '131']	[87,91,98,101,104,107,119,123-124,204-205,209,218,230,348,369,376,379,383,385,406,480,497,590-591,605]	[]	['203', '498', '475']
P18851	STE4	P18852	STE18	ECLAIR	[42,62,94,112,115,125-126,129,135-136,138,154,156,176,178,202,222,224,248,258,263,290,300-301,360,404,411]	[]	['46']	[33,48]	[]	['47']
P18851	STE4	P21268	FAR1	ECLAIR	[42-43,45-46,48-49,52-53,58-68,71,75,90,92-94,102,112,115,122-123,125-126,129,131,133,135-136,138,145,154-155,176,178-179,181-183,192,202,211,215,219-220,222,224,258,263,265,267-268,270,272,274,280,283,300,349,360,370-371,379,389-391,393,402-404,411]	['46']	[]	[54,183,196,242,495,498,554,580,686,747,782]	[]	['557', '750', '193']
P18851	STE4	P22209	KIN3	ECLAIR	[42-43,45-46,48-49,52-53,58-68,71,75,90,92-94,102,112,115,122-123,125-126,129,131,133,135-136,138,145,154-155,176,178-179,181-183,192,202,211,215,219-220,222,224,258,263,265,267-268,270,272,274,280,283,300,349,360,370-371,379,389-391,393,402-404,411]	['46']	[]	[40,82,88-89,108,113,148,176,236,239,267,285,314,329]	ptn_not_in_Superphos	ptn_not_in_Superphos
P18851	STE4	P25344	STE50	ECLAIR	[42-43,45-46,48-49,52-53,58-68,71,75,90,92-94,102,112,115,122-123,125-126,129,131,133,135-136,138,145,154-155,176,178-179,181-183,192,202,211,215,219-220,222,224,258,263,265,267-268,270,272,274,280,283,300,349,360,370-371,379,389-391,393,402-404,411]	['46']	[]	[32-39,42-43,45,61-64,66,68-69,72,74-77,79-80,83-87,90-91,93-95,97-101,103,260,265-266,269,280,283,299,301,312,314,317,324-325]	[]	[]
P18851	STE4	P32867	SSO1	ECLAIR	[39,43,49,62,89-90,92-94,112,115,122-126,129,131,133,135-136,138,145,154,156,181,183,202,222,224,258,268,290,300-302,358,360,390,403-404,411]	[]	['46']	[33-34,37,45,48,65,68-70,114,117,120,127,130-131,143,145-146,149-159,162,164,167,170-187,189-197,199-225,228,231,238-244,246,248-252]	[]	['74', '66']
P18851	STE4	P32902	MRP4	ECLAIR	[43,94,112,115,125,135-136,138,154,176,202,222,258,263,300,360,411]	[]	['46']	[274]	ptn_not_in_Superphos	ptn_not_in_Superphos
P18851	STE4	P32917	STE5	ECLAIR	[42-43,45-46,48-49,52-53,58-68,71,75,90,92-94,102,112,115,122-123,125-126,129,131,133,135-136,138,145,154-155,176,178-179,181-183,192,202,211,215,219-220,222,224,258,263,265,267-268,270,272,274,280,283,300,349,360,370-371,379,389-391,393,402-404,411]	['46']	[]	[188,379,411,416-417,448,530,570-571,589-590,592-594,596-597,600,604,619,628,639-640,642-643,654,658,662-663,669,682,686-687,690,695,698,700,723,726-732,742,744-745,759,762,765,769,772,774,829,859,895]	[]	['667', '833', '898', '864', '684']
P18851	STE4	P33895	NUF2	ECLAIR	[42-43,45-46,48-49,52-53,58-68,71,75,90,92-94,102,112,115,122-123,125-126,129,131,133,135-136,138,145,154-155,176,178-179,181-183,192,202,211,215,219-220,222,224,258,263,265,267-268,270,272,274,280,283,300,349,360,370-371,379,389-391,393,402-404,411]	['46']	[]	[7,12,14,35,47,50-51,92,99-100,107,112-113,117-118,120-121,129,131,133,136,180,213,221,354,438,441]	[]	[]
P18851	STE4	P37296	STV1	ECLAIR	[42-43,45-46,48-49,52-53,58-68,71,75,90,92-94,102,112,115,122-123,125-126,129,131,133,135-136,138,145,154-155,176,178-179,181-183,192,202,211,215,219-220,222,224,258,263,265,267-268,270,272,274,280,283,300,349,360,370-371,379,389-391,393,402-404,411]	['46']	[]	[9,52,245,251,254,258,305,327,427-428,431,434,449,472,531,565,569,581,591,606,617,642,660,812,874,876,886]	[]	[]
P18851	STE4	P39010	AKR1	ECLAIR	[42-43,45-46,48-49,52-53,58-68,71,75,90,92-94,102,112,115,122-123,125-126,129,131,133,135-136,138,145,154-155,176,178-179,181-183,192,202,211,215,219-220,222,224,258,263,265,267-268,270,272,274,280,283,300,349,360,370-371,379,389-391,393,402-404,411]	['46']	[]	[83,138,152,164,171,174,210,212-213,245-246,294,439,463,469,474,476,478,487-489,495,506,510,567,707,709,712]	[]	[]
P18851	STE4	P53930	YAF9	ECLAIR	[39,43,49,89-90,92-94,112,122-126,129,131,133,135-136,138,154-156,178,181,183,202,222,224,248,258,290,300-302,323,358-360,389-390,402-404,411]	[]	['46', '320', '318']	[28,30,38,40,42,53-54,60-61,65,67-69,71-74,77-81,85-86,89-91,93,105-110,112,114,116,118,148-152,154,156-157,160,163]	[]	[]
P18851	STE4	Q03818	ATG16	ECLAIR	[41-50,52,55,58-64,67-68,70-71,75,79,81,83,85,87,89-90,92-94,102-103,105-106,112,115,122-127,129,131,133-136,138,144-145,154-155,163-165,168,170,174,176,178-179,181-183,192,202,210-211,213-215,217,219-220,222,224,226,251,258-263,265,267-268,270-272,280-281,283,290,300,305,346,348-350,353,359-360,369-371,379,389-391,393,401-404,411-412]	['46']	[]	[27-43,45-49,56,60-121,123-136]	['125']	[]
P18852	STE18	P39010	AKR1	ECLAIR	[]	[]	[]	[83,138,152,164,171,174,210,212-213,245-246,294,439,463,469,474,476,478,487-489,495,506,510,567,707,709,712]	[]	[]
P18852	STE18	P53269	Unavailable	ECLAIR	[]	[]	[]	[]	ptn_not_in_Superphos	ptn_not_in_Superphos
P18888	SNF6	P23639	PRE8	ECLAIR	[64,143,231,234]	[]	[]	[6-9,11-20,22-23,25-26,41,50-55,77-80,83-84,91,99-104,108-109,123-128,142,153,155-160,166,169-170,172-174,176-178,186-187,190,198,201,245]	['13', '6', '15', '53', '52']	['58', '240']
P18888	SNF6	P32591	SWI3	ECLAIR	[64,143,231,234]	[]	[]	[304,312,315-321,324-326,328-329,331-342,345-346,348-349,352-353,355-361,363-366,368-376,379-380,383,386-389,396,398,402,415-416,543,547,555,558,564,567,573,602-603,629,666-667,669,677,688,707,821]	[]	[]
P18888	SNF6	P35189	TAF14	ECLAIR	[64,143,231,234]	[]	[]	[23-27,31,42,53,57,59-61,63-64,66,71-73,77,79,81-85,104,106,108-110,117,122-123,125-126,217]	[]	[]
P18888	SNF6	P38956	SNF11	ECLAIR	[64,143,231,234]	[]	[]	[79,105]	ptn_not_in_Superphos	ptn_not_in_Superphos
P18888	SNF6	P40014	SPC25	ECLAIR	[64,143,231,234]	[]	[]	[12,44,59,107,130,137-138,140-146,148-151,153-160,165-168,170,175-179,183,185,187,191,193-195,197-198,201-208,211-212,214-216]	[]	['8']
P18888	SNF6	P53628	SNF12	ECLAIR	[64,143,231,234]	[]	[]	[67,84,126,183,275,282,288-289,299,312,321,380,384,502,505,509,535,537]	[]	['530']
P18888	SNF6	Q03018	ESP1	ECLAIR	[64,143,231,234]	[]	[]	[39,160,285,368,424,501,517,680,743,775,798,819,875,946,1111,1418,1468]	[]	[]
P18898	CDC43	P29703	RAM2	ECLAIR	[22,24,26-30,32,35-36,66,83,91-93,98,117,119-121,140-143,160-162,166,181,186,189,205-206,212-215,249,254-255,280-284,292,307,324-325,331,334,336-338,340]	ptn_not_in_Superphos	ptn_not_in_Superphos	[16,18-28,43-45,49,64-67,70,102-106,108-109,112,138-142,144-145,148,151-152,155-157,173-176,178,182,185,213,215-216,218,257-258,302-304,307]	ptn_not_in_Superphos	ptn_not_in_Superphos
P18899	DDR48	P38151	PBP2	ECLAIR	[118,123-126,192-195,201,213,218-220,236,242-246,300,306-307,309,325,369-370,376-377]	[]	['217', '199', '200', '191', '296', '122', '128', '295', '119']	[]	[]	[]
P18899	DDR48	P38260	FES1	ECLAIR	[118,122-127,129,192-196,200-201,218-219,236,239,241-246,306-309,326,369-370,376-378]	['200', '122']	['217', '199', '191', '132', '383', '128', '119']	[6-11,30,33-35,37-43,45,60,64,67,70-71,74-77,85-87,116-119,154,161-163,278]	[]	['12']
P18900	COQ1	P32569	SRB4	ECLAIR	[80,174,176-177,198,203,205,238,253,330,351,354,409,414]	ptn_not_in_Superphos	ptn_not_in_Superphos	[110,192-237,239-260,262,265,273-362,364-366,383-390,392,395,397-400,402-407,409-411,424-426,428-482,486,490,493,496-500,502-536,538-540,542,544-549,551-552,555,558-559,561-562,564-566,569-572,575,605-607,609,612-614,616,621-622,638-639,642,650,658-663,665-678,681]	['242']	[]
P18900	COQ1	P38041	BOI1	ECLAIR	[80,174,176-177,198,203,205,238,253,330,351,354,409,414]	ptn_not_in_Superphos	ptn_not_in_Superphos	[74,279,380,766,786,805,818]	[]	[]
P18900	COQ1	P47093	LSM8	ECLAIR	[]	ptn_not_in_Superphos	ptn_not_in_Superphos	[6,8-11,16,18-22,29-35,37,44-45,52-53,55,57,59-68,78,85-86,89]	ptn_not_in_Superphos	ptn_not_in_Superphos
P18961	YPK2	P27637	BUD14	ECLAIR	[242,245,254,337-343,345-348,352-355,357,362,364-368,376,378-379,381-390,392-394,397-398,400,402,406,408,412,414-415,428,430-431,434-438,440-442,460,477-478,491-492,494,498-503,505-507,514-518,538-540,543,545-549,551-552,555-558,560-563,570-571,574,579,583,587-590,594-595,597,600,605,608-613,615-617,619-621,624,627,631-633,635-654,656-657]	['499', '650', '501']	[]	[66,300,387,496,687]	[]	[]
P18961	YPK2	P32600	TOR2	ECLAIR	[242,245,254,337-343,345-348,352-355,357,362,364-368,376,378-379,381-390,392-394,397-398,400,402,406,408,412,414-415,428,430-431,434-438,440-442,460,477-478,491-492,494,498-503,505-507,514-518,538-540,543,545-549,551-552,555-558,560-563,570-571,574,579,583,587-590,594-595,597,600,605,608-613,615-617,619-621,624,627,631-633,635-654,656-657]	['499', '650', '501']	[]	[334,703,817,842,868,915-916,1039,1109,1129,1241-1242,1245-1246,1261,1275,1290,1328-1330,1378,1382,1407,1409-1410,1437,1446-1447,1483,1535,1540,1543,1553,1580,1586,1593,1596,1598,1620,1717,1722,1753,1761,1819,1826,1830,1845,1877,1885,1906,1954,1958,1966,1969,1972,1976,1981,1985,2006,2011-2012,2016,2038,2046,2049,2053-2054,2086,2111,2136,2158,2164,2167,2174,2182-2183,2192,2198,2217,2233-2234,2236,2242,2247,2249,2253,2256-2258,2260,2263,2280-2281,2288-2290,2304,2309,2315,2326,2334,2338,2349,2352,2448]	[]	['2009', '2013']
P18961	YPK2	P39928	SLN1	ECLAIR	[242,245,254,337-343,345-348,352-355,357,362,364-368,376,378-379,381-390,392-394,397-398,400,402,406,408,412,414-415,428,430-431,434-438,440-442,460,477-478,491-492,494,498-503,505-507,514-518,538-540,543,545-549,551-552,555-558,560-563,570-571,574,579,583,587-590,594-595,597,600,605,608-613,615-617,619-621,624,627,631-633,635-654,656-657]	['499', '650', '501']	[]	[16,363,544-545,547,557,610,613,632,702-703,874,885-886,898,905,1095-1099,1101-1102,1105,1108-1110,1119,1122-1123,1126,1146,1148-1149,1151,1153-1154,1157-1158,1161-1162,1164,1166,1174-1179,1181-1183,1185-1186,1190,1192,1194-1196,1198-1200,1208-1209]	[]	[]
P18961	YPK2	P40544	YKE4	ECLAIR	[341-342,347,352,354-355,366,368,376,378-379,381,383-388,390,397-398,400,402,406,412,428,430-431,434,438,477,491,498,500-504,514-516,518,539-540,543,545,547-548,555,558,560,579,612-613,615,617,639,642-644,646-654]	['650', '501']	['499']	[]	ptn_not_in_Superphos	ptn_not_in_Superphos
P18961	YPK2	P47135	JSN1	ECLAIR	[242,245,254,337-343,345-348,352-355,357,362,364-368,376,378-379,381-390,392-394,397-398,400,402,406,408,412,414-415,428,430-431,434-438,440-442,460,477-478,491-492,494,498-503,505-507,514-518,538-540,543,545-549,551-552,555-558,560-563,570-571,574,579,583,587-590,594-595,597,600,605,608-613,615-617,619-621,624,627,631-633,635-654,656-657]	['499', '650', '501']	[]	[73,165,272,274,398,420,591,593,608,613,623,641,644,652-653,700,703,729,801,813,826]	[]	['818', '160', '275', '419']
P18961	YPK2	Q12232	SLP1	ECLAIR	[242,245,254,337-343,345-348,352-355,357,362,364-368,376,378-379,381-390,392-394,397-398,400,402,406,408,412,414-415,428,430-431,434-438,440-442,460,477-478,491-492,494,498-503,505-507,514-518,538-540,543,545-549,551-552,555-558,560-563,570-571,574,579,583,587-590,594-595,597,600,605,608-613,615-617,619-621,624,627,631-633,635-654,656-657]	['499', '650', '501']	[]	[106,220,259-260,262,268,273,285,289,292,294,296,314-315,329,444,459,461,541]	ptn_not_in_Superphos	ptn_not_in_Superphos
P19073	CDC42	P21268	FAR1	ECLAIR	[13,24-27,31-41,43-50,52,56,61-67,70,73-74,88,95,98-99,102-104,106,131,133,147,152-153,156,163,170-171,174,177-181]	[]	['161']	[54,183,196,242,495,498,554,580,686,747,782]	[]	['557', '750', '193']
P19073	CDC42	P29366	BEM1	ECLAIR	[27-28,32-39,41,43,45,61-67,69-71,73,95,99,103-104,106,160]	[]	['161']	[110,165,167,170,172-173,189,191,204,241,243,284,293,317,319-320,322-323,326-327,333,340,346,348-350,353,356-365,374-375,386,399-404,480,482,486,488-489,491,493,510,543]	[]	[]
P19073	CDC42	P32873	BEM3	ECLAIR	[13,24-27,31-41,43-50,52,56,61-67,70,73-74,88,95,98-99,102-104,106,131,133,147,152-153,156,163,170-171,174,177-181]	[]	['161']	[508,510-511,540,543-544,555,557,591,595,598,634-635,643-644,649-651,656,663,682,696,700,727,838,907,914,938-939,941,944,950,964,967-969,1008,1066,1070,1072-1073,1075]	[]	[]
P19073	CDC42	P33895	NUF2	ECLAIR	[27-28,32-39,41,43,45,47,50,61-67,69-71,73,95,99,103-104,106,160]	[]	['161']	[35,105,107,109,113,115,117-118,120,128,131,133-134,136]	[]	[]
P19073	CDC42	P38785	GIC1	ECLAIR	[13,24-27,31-41,43-50,52,56,61-67,70,73-74,88,95,98-99,102-104,106,131,133,147,152-153,156,163,170-171,174,177-181]	[]	['161']	[35,133,233,266]	[]	[]
P19073	CDC42	P39011	BEM4	ECLAIR	[13,24-27,31-41,43-50,52,56,61-67,70,73-74,88,95,98-99,102-104,106,131,133,147,152-153,156,163,170-171,174,177-181]	[]	['161']	[95,222,311,334,413,510,528,546,602]	[]	[]
P19073	CDC42	P39083	RGA1	ECLAIR	[13,24-27,31-41,43-50,52,56,61-67,70,73-74,88,95,98-99,102-104,106,131,133,147,152-153,156,163,170-171,174,177-181]	[]	['161']	[109,492,610,823,893,977]	[]	[]
P19073	CDC42	P39960	BEM2	ECLAIR	[13,24-27,31-41,43-50,52,56,61-67,70,73-74,88,95,98-99,102-104,106,131,133,147,152-153,156,163,170-171,174,177-181]	[]	['161']	[472-473,505,567,628,649,684,687,761,847,999,1052,1064,1172,1215,1234,1469,1517,1599,1630,1649,1986,1994,2050,2073,2159]	[]	['1050', '1049', '1054']
P19073	CDC42	P39969	BOI2	ECLAIR	[13,24-27,31-41,43-50,52,56,61-67,70,73-74,88,95,98-99,102-104,106,131,133,147,152-153,156,163,170-171,174,177-181]	[]	['161']	[87,104,121,283,317,421,424,727,758,810,819,841,917]	[]	['124', '723']
P19073	CDC42	P41832	BNI1	ECLAIR	[13,24-27,31-41,43-50,52,56,61-67,70,73-74,88,95,98-99,102-104,106,131,133,147,152-153,156,163,170-171,174,177-181]	[]	['161']	[25,317,344,422,431,435,480,508,551,578,584,772,955,1026,1362-1364,1370,1373-1375,1378,1382,1384,1386-1391,1394-1395,1397-1401,1403-1405,1411-1412,1415-1416,1418-1420,1422-1424,1427-1428,1430-1432,1434-1435,1437-1440,1442-1443,1446,1453,1457-1460,1463,1467,1472,1474-1476,1478-1480,1483,1489,1492,1494,1509,1516,1523,1530,1540,1543-1544,1548,1550-1551,1554,1557,1563,1566,1570,1574-1575,1577-1582,1585,1587-1590,1595-1596,1599-1606,1612,1615-1616,1619-1623,1626,1632,1635-1636,1638-1639,1643,1650,1654,1657-1658,1661,1664-1667,1670,1677,1682-1683,1685-1686,1689-1690,1692-1693,1696-1697,1700,1703-1704,1707-1708,1710-1711,1714-1715,1721-1724,1727,1731,1739,1742,1745-1746,1748,1752,1754-1760]	[]	[]
P38144	ISW1	P43596	IOC3	PDB	[901-909,912,924,927-928,931-932,951,954-955,958,973-977,988-991,993-995,998,1002-1003,1006-1007,1010-1013,1016-1017,1019-1021,1023-1027,1029-1033,1035-1039,1041]	['1038']	[]	[155-157,160,162,180-181,184,187,191,308-310,313,316,325-327,329,333-334,336-338,340-344,346,348-352,354-355,357,359-360,393,397,400-402,407,410-411,414-416,418-419,423-427,530,533-534,536,608,611-613,615-617,619,621,627]	[]	[]
P22219	VPS15	P22543	VPS34	PDB	[16-19,27-28,49,60-61,63-64,104-105,114-115,118,156-158,317-318,335-336,363-366,369,403-405,434,436-440,462,465-466,469,477-479,501-502,505-506,525,528,615,688-689,692,699,727-728,730-731,734,738,770,773,997,999-1000,1003-1004,1007,1010,1013,1015-1017,1029-1030,1032-1033,1036,1039,1242,1259,1261-1262,1264,1266]	['1032', '1003']	[]	[4,7-9,13,15,47,53,55,66-71,78-79,91,95,100,114,116-119,132-134,163,174,177,180,183-184,187,210-211,215-223,225,274-276,280,283-284,287-288,290,292-293,321-322,755,761-762,825,828-829,861-863]	[]	[]
P19073	CDC42	Q06648	GIC2	ECLAIR	[13,24-27,31-41,43-50,52,56,61-67,70,73-74,88,95,98-99,102-104,106,131,133,147,152-153,156,163,170-171,174,177-181]	[]	['161']	[37,130,138,141,196,366]	[]	['367']
P19073	CDC42	Q12280	IQG1	ECLAIR	[13,24-27,31-41,43-50,52,56,61-67,70,73-74,88,95,98-99,102-104,106,131,133,147,152-153,156,163,170-171,174,177-181]	[]	['161']	[103,146,161-162,169,173,183,191,195,199-201,239,251,488,574,611,680,697,699,704,716,733-734,739,744,753,794,840-842,869-870,873,875,916,946,974,977,1011,1112,1130,1148,1167,1190,1198,1208-1211,1277,1279,1286,1289,1387,1427,1457,1491]	[]	[]
Q03048	COF1	Q03048	COF1	PDB	[51,54-59,91-92,94-96,98-99,102-103,123-125]	['103']	[]	[51,54-59,91-92,94-96,98-99,102-103,123-125]	['103']	[]
P02400	RPP2B	P05318	RPP1A	I3D	[1,5,9,12-13,25-26,29-33,56,60-61,63-66,72-74,76,81,83,85,90-97,99-101,103]	['100']	['51']	[5,8-9,12-13,15-19,25,28-29,32-35,54-55,58,61,72-73,78-85,90]	[]	[]
P19073	CDC42	Q99299	AIM44	ECLAIR	[13,24-27,31-41,43-50,52,56,61-67,70,73-74,88,95,98-99,102-104,106,131,133,147,152-153,156,163,170-171,174,177-181]	[]	['161']	[166,276,302,425,458,482,724]	[]	['461']
P19097	FAS2	P39109	YCF1	ECLAIR	[6-31,34,42-43,45,47-53,55-56,58-59,64,67,70-72,81,83,85-87,89,160-161,169-170,173-174,177-185,187-189,191-192,195-197,199-200,208,216,218-220,222-223,230-231,234-235,239-240,242,244,252-253,258,272,274-276,278-282,335-346,348-355,358,371-372,374-378,380-382,384-385,388,391-392,397,403,419,422,424,428,431,462,464-465,505-506,510,685-686,708-709,711,728,742-743,762,774-775,777-778,780-785,787,789,797,800-801,804,813,816-819,828,830-836,838-839,841,844-845,847-848,851-852,854-857,891,934,953-957,959-969,971,977,980-987,1042,1044,1046,1059,1064-1066,1068,1070-1071,1073,1079-1083,1092,1098-1100,1105,1108-1110,1112-1113,1115,1118,1121-1126,1129-1132,1134-1135,1143-1144,1146-1147,1150,1155,1158-1159,1169,1174-1180,1192,1202-1203,1205-1207,1210,1229,1237,1251,1260-1262,1264-1273,1275-1276,1279-1281,1285-1286,1288-1289,1295,1298-1300,1302,1304,1317,1321-1323,1338,1342,1345-1347,1351,1361,1371-1372,1409-1421,1423,1426-1427,1430,1438,1443-1444,1450-1451,1472,1515,1521,1548,1551,1563,1634-1635,1646-1647,1685,1694,1699,1702-1703,1715-1716,1718-1719,1769,1771,1773,1775,1782,1784-1785,1788-1789,1797-1798,1804,1817,1820-1821,1824-1832,1870,1872-1874,1876,1881]	['24', '708', '1827', '1361', '50', '711', '52', '1872', '169', '1870', '67', '279']	['958', '786', '1640', '1643', '1366', '1191', '1428', '1350', '788', '393', '1370', '404', '73', '1255', '162', '1440', '91', '165', '827', '1249', '1352']	[142,220,281,309,399,464,482,485,492-493,495,504,630,664,704,709,715-716,743,745,749,760,765,770,779,785,789,793,906,931,1020,1031,1035,1042,1046,1048,1052,1055,1058,1066,1112,1115,1118-1119,1131,1148,1161,1171,1174,1179,1221,1242,1244,1248,1250,1275-1276,1299,1307,1321,1347,1355,1427,1459,1473,1475-1476]	[]	['903', '908', '911', '1124', '1122']
P19097	FAS2	Q12306	SMT3	ECLAIR	[6-31,34,39,42-43,45,47-53,55-56,58-59,62-64,66-67,70-73,75,81,83,85-87,89-90,144,146,158-162,164,167,169-170,173-174,177-185,187-189,191-192,195-197,199-200,203,207-208,211,214-216,218-220,223,226-227,230-231,234-236,239-240,242-245,248,251-253,258,272,274-276,278-282,285,292,296-298,332-346,348-359,361-362,368,371-382,384-385,387-392,396-398,401,403,419,422-424,426,428,431,445,449,452,456-457,460-465,467,474,478,481,485-486,500,505-506,508-511,513,517-518,528,531,632,654,658,675,682,684-686,708-709,711,713,716,720,724,728,742-743,746-747,750,756,758,762,773-775,777-778,780-785,787,789,797,800-801,804,812-814,816-819,828-836,838-839,841,844-845,847-848,851-852,854-857,890-891,911,915,918-919,932,934,952-957,959-973,976-985,987,989,991,994,1011,1042-1044,1046-1047,1058-1059,1061-1066,1068-1073,1078-1083,1085,1090-1092,1095,1098-1100,1105,1108-1110,1112-1113,1115,1117-1118,1120-1126,1128-1135,1138-1139,1142-1144,1146-1147,1150-1151,1155-1156,1158-1160,1169-1170,1172-1180,1182,1191-1192,1194,1196,1201-1203,1205-1207,1210,1229-1230,1236-1237,1241,1251,1257,1260-1262,1264-1273,1275-1276,1279-1281,1285,1288-1289,1295,1298-1300,1302,1304,1314,1317,1321-1323,1325,1338-1339,1341-1343,1345-1347,1353-1354,1356-1358,1361,1363,1371-1372,1374,1409,1411-1421,1423,1426-1427,1430,1436,1438-1439,1441,1443-1444,1446,1450-1451,1453,1457-1458,1472,1498-1499,1507,1514-1515,1517,1532,1534,1547-1548,1551,1562-1563,1568,1609,1617,1629,1632,1634-1635,1646-1647,1649,1674,1682,1685-1686,1690,1694,1699,1701-1703,1708,1713,1715-1716,1718-1719,1769,1771,1773,1775,1777,1780-1786,1788-1789,1793-1794,1797-1798,1800-1801,1803-1805,1820-1821,1824-1832,1844-1846,1868,1870,1872-1876,1879,1881]	['24', '708', '1191', '1499', '1827', '1361', '50', '711', '52', '1872', '169', '1870', '67', '279', '73', '162']	['627', '393', '958', '525', '1428', '656', '1370', '404', '1255', '523', '1352', '1350', '91', '165', '95', '786', '1640', '1643', '788', '1366', '1440', '1249', '827']	[20,22-23,27,29-32,34,36,38,40,47,64,66-71,79-80,82,84-88,90,92-93,97]	['32']	['33']
P19145	GAP1	P38079	YRO2	ECLAIR	[]	[]	[]	[26-29,34-35,37-38,40-41,45,48-49,53,55-56,60-64,73,77,80,84,86,89,94-95,97,109,118,121-122,139-140,154,158,164-166,168-170,172-173,183,213,217,221,229-232,239-240,243]	[]	[]
P19145	GAP1	P38264	PHO88	ECLAIR	[93,96,161,174,224,226,230,313,321-322,326]	[]	[]	[117,150-151]	[]	[]
P19145	GAP1	P38286	IFA38	ECLAIR	[92-93,164-165,171-172,224,226,228,269,318,321,326,395,419-420,457,473]	[]	[]	[60-61,72,84-88,94,96-97,129,132,136,139,152-153,155-159,162-163,166-167,170,178,188,202,214-221,225,228-229,232-233,235-237,239-240,243,257-260,262-264,266-274,276-278,281-282,284-286,296,300,303-308,335]	['267', '266', '97']	['161']
P19145	GAP1	P49018	GPI8	ECLAIR	[92-93,164-165,171-172,224,226,228,269,318,321,326,395,419-420,457,473]	[]	[]	[47,53,66-67,71,81-82,111,115,118,122-123,126,134,141,147,157,160-161,174,181,188,190-191,200,202,207,223,226,229,232-233,241]	ptn_not_in_Superphos	ptn_not_in_Superphos
P19145	GAP1	P53176	MST27	ECLAIR	[92-93,164-165,171-172,224,226,228,269,318,321,326,395,419-420,457,473]	[]	[]	[35,47,201]	ptn_not_in_Superphos	ptn_not_in_Superphos
P19145	GAP1	Q02774	SHR3	ECLAIR	[93,96,161,174,224,226,313,321]	[]	[]	[88,94,111]	ptn_not_in_Superphos	ptn_not_in_Superphos
P19146	ARF2	P38817	GGA2	ECLAIR	[35,44-50,52,60,67,71,75-81,95,97,112,114,129-131,146,167]	ptn_not_in_Superphos	ptn_not_in_Superphos	[104-106,114,136,159,162,164,166,193,204-205,211,216-217,220,249,273,515,517]	[]	['189']
P19146	ARF2	Q03860	TVP15	ECLAIR	[31-32,35-36,38,41,43-50,52,71-73,75-81,83-84,95,97,112,114,127,130-132,146,150,153-154,161,167]	ptn_not_in_Superphos	ptn_not_in_Superphos	[64,75,114,117-118,120]	[]	[]
P19146	ARF2	Q06336	GGA1	ECLAIR	[35,44-50,52,60,67,71,75,77-81,95,97,112,114,129-131,146,167]	ptn_not_in_Superphos	ptn_not_in_Superphos	[89,101-102,106,110,132,155,160,189,200,207,210,212-213,216]	[]	['93', '92', '185']
P19158	IRA2	P32793	YSC84	ECLAIR	[110,114,177,247,255,346,348,380,1205,1264,1275-1277,1280,1294-1295,1389,1430,1505,1555,1558,1566,1575,1586,1625,1644-1645,1648,1681,1733,1736,1742-1743,1749,1756,1758,1760-1761,1765,1776-1778,1806,1813,1817,1820-1821,1824,1827-1828,1830,1839,1852,1856,1862,1875,1886,1893,1895,1904,1913-1914,1917,1992,1997,1999,2024-2025,2047,2079,2093,2096,2173,2176,2179,2182,2195,2197,2241,2246,2273,2331,2370,2381,2385,2387,2393,2424-2425,2434,2447,2473,2488,2492,2527,2561,2582-2583,2586,2657,2661,2673,2675,2714,2753,2758,2763,2776,2816,2836,2849,2855,2858,2958,2960,2984]	[]	[]	[45,64,78,110,114,118-119,134,158,169,176-177,181-182,415,417-419,421,423-426,429,431-435,439-448,450,452,454-457,459,463]	[]	['167', '171']
P19158	IRA2	P42944	GZF3	ECLAIR	[110,114,177,247,255,346,348,380,1205,1264,1275-1277,1280,1294-1295,1389,1430,1505,1555,1558,1566,1575,1586,1625,1644-1645,1648,1681,1733,1736,1742-1743,1749,1756,1758,1760-1761,1765,1776-1778,1806,1813,1817,1820-1821,1824,1827-1828,1830,1839,1852,1856,1862,1875,1886,1893,1895,1904,1913-1914,1917,1992,1997,1999,2024-2025,2047,2079,2093,2096,2173,2176,2179,2182,2195,2197,2241,2246,2273,2331,2370,2381,2385,2387,2393,2424-2425,2434,2447,2473,2488,2492,2527,2561,2582-2583,2586,2657,2661,2673,2675,2714,2753,2758,2763,2776,2816,2836,2849,2855,2858,2958,2960,2984]	[]	[]	[194,522]	[]	[]
P19158	IRA2	P43603	LSB3	ECLAIR	[110,114,177,247,255,346,348,380,1205,1264,1275-1277,1280,1294-1295,1389,1430,1505,1555,1558,1566,1575,1586,1625,1644-1645,1648,1681,1733,1736,1742-1743,1749,1756,1758,1760-1761,1765,1776-1778,1806,1813,1817,1820-1821,1824,1827-1828,1830,1839,1852,1856,1862,1875,1886,1893,1895,1904,1913-1914,1917,1992,1997,1999,2024-2025,2047,2079,2093,2096,2173,2176,2179,2182,2195,2197,2241,2246,2273,2331,2370,2381,2385,2387,2393,2424-2425,2434,2447,2473,2488,2492,2527,2561,2582-2583,2586,2657,2661,2673,2675,2714,2753,2758,2763,2776,2816,2836,2849,2855,2858,2958,2960,2984]	[]	[]	[64,110,118-119,134,137,158,169,177-178,181-182,197,199,406,408-410,412-417,422-426,430-439,441,443,445-448,450,454]	['416', '410']	['167', '401', '402', '171']
P19211	ANB1	P38791	DYS1	ECLAIR	[14,16,18,20-22,24-25,27-30,35-37,40,42,44-56,58,66-69,71,73,75,77-79,81,97-99,107,111-112,117,142-144]	['16']	['19', '74']	[16,55-58,109,114,146,150-151,154,157,162,164-165,167-171,176,180,183-184,188,231-232,234,245,247,256-258,262,265-266,269-270,281,284-285,305-306,309,313,316-319,329-338,341,343-344,346-349]	[]	['289', '20', '160']
P19211	ANB1	P47068	BBC1	ECLAIR	[17-22,25,27-28,31,40,42,44-45,47-53,56,75,77-79,81,84,97-99,108,111-112]	['19']	['74', '16']	[9,11,13-15,17,19-21,28-29,31,33,36-42,44,48,50-56,58,61-63,201,475,528,847,892,896,952,1045]	[]	['893', '894', '895']
P19262	KGD2	P19955	YMR31	ECLAIR	[83,111,114,237-253,255-257,259,261-262,264-265,276-279,281,290,293,303,315,318-325,333,335-338,344,366,368-369,372-377,383,386-394,396,398,400,414,418,420-424,435-436,439-442,444,459]	[]	[]	[18,119]	ptn_not_in_Superphos	ptn_not_in_Superphos
P19262	KGD2	P32337	PSE1	ECLAIR	[80,83,87,113,237-266,268,271,273-275,277-281,284-286,288,290,293-294,303,306,309,315-325,333,335-338,344-345,347-348,356,359,363,366-369,371-377,383-396,398-400,410-414,416-425,428,435-436,439-442,444-445,448,456,459]	[]	[]	[20-26,29,69,72-73,76,113,121,139,161,195,225,229,248,255-256,275,323-324,350,353-354,357-358,366,373-374,396,399-400,415,420-421,434,437-438,440,442,445-446,476-477,480-481,488-490,492,500,503,505-507,519,522,530,533-534,537-538,541,545,548-549,566,570-571,591-597,611,615-616,618-619,622-623,626-627,635,637-640,642,644,651-654,656,658-659,661-663,673-674,680,695,710,712,715-716,762-763,806,811-812,829,881,888-889,891-892,910,918,922,930,944,951-959,976,985,997,1003,1014-1015,1017,1020,1023]	[]	[]
P19262	KGD2	P33202	UFD4	ECLAIR	[80,83,87,113,237-266,268,271,273-275,277-281,284-286,288,290,293-294,303,306,309,315-325,333,335-338,344-345,347-348,356,359,363,366-369,371-377,383-396,398-400,410-414,416-425,428,435-436,439-442,444-445,448,456,459]	[]	[]	[181,199,231,292,294,334,607,797,811,877,924,1047-1048,1056,1074,1107-1108,1120,1134,1156-1157,1192,1206,1224,1260,1339,1345,1356,1360-1361,1375,1399,1421,1424,1426,1458,1463]	[]	['197']
P19262	KGD2	P38822	BZZ1	ECLAIR	[80,83,87,113,237-266,268,271,273-275,277-281,284-286,288,290,293-294,303,306,309,315-325,333,335-338,344-345,347-348,356,359,363,366-369,371-377,383-396,398-400,410-414,416-425,428,435-436,439-442,444-445,448,456,459]	[]	[]	[37,41,44,48-49,52,67,98,155,159-160,170,196,203,206-207,210,214,218,281-282,287,290,301,384,502-503,505-509,513,516-517,522-531,533,540-542,544,547,587,589-591,593-594,600-603,605-615,617,619,621-624,626]	['527']	['521', '162']
P19262	KGD2	P53934	Unavailable	ECLAIR	[237-253,255-257,259,261-265,276-277,279,281,290,293,303,315-316,318-325,333,335-338,344,366,368-369,372-377,383,386-394,396,398,400,414,418,420-421,423-424,435-436,440-442,444,459]	[]	[]	[]	ptn_not_in_Superphos	ptn_not_in_Superphos
P19262	KGD2	Q02630	NUP116	ECLAIR	[80,83,87,113,237-266,268,271,273-275,277-281,284-286,288,290,293-294,303,306,309,315-325,333,335-338,344-345,347-348,356,359,363,366-369,371-377,383-396,398-400,410-414,416-425,428,435-436,439-442,444-445,448,456,459]	[]	[]	[6,60,148-150,159,162,165,209,313,399,740,753,852-853,967-968,971-978,980-986,988-989,991-992,994,998-1000,1002,1004,1006-1008,1010,1012-1015,1017-1018,1020-1022,1028-1046,1050,1052,1056-1057,1061-1068,1070-1075,1078-1089,1091-1094,1096-1099,1101,1107]	[]	[]
P19262	KGD2	Q02821	SRP1	ECLAIR	[113,237-247,249-253,255-257,259,261-262,264-266,268,276-277,279,290,293,303,309,315,318-322,324-325,333,335-338,344,366,368-369,372-377,383-384,386-394,396,398,400,414,418,420-424,428,435-436,439-442,444,459]	[]	[]	[12-14,16-19,39-48,393-394,396-398,400-401,415-416,431,435,438-439,441-443,457,460-461,464-466,468-470,472,475,478-481,484,492-494,496,498,502-503,507,511-513]	[]	['38', '7']
P19262	KGD2	Q02866	MUK1	ECLAIR	[80,83,87,113,237-266,268,271,273-275,277-281,284-286,288,290,293-294,303,306,309,315-325,333,335-338,344-345,347-348,356,359,363,366-369,371-377,383-396,398-400,410-414,416-425,428,435-436,439-442,444-445,448,456,459]	[]	[]	[87,91,98,101,104,107,119,123-124,204-205,209,218,230,348,369,376,379,383,385,406,480,497,590-591,605]	[]	['203', '498', '475']
P19262	KGD2	Q06410	ATG17	ECLAIR	[80,83,87,113,237-266,268,271,273-275,277-281,284-286,288,290,293-294,303,306,309,315-325,333,335-338,344-345,347-348,356,359,363,366-369,371-377,383-396,398-400,410-414,416-425,428,435-436,439-442,444-445,448,456,459]	[]	[]	[19,56,124,131-132,212,215,219,223,225,245,249-250,333,336-337,339-340,344,350-351,378,380,382,387,394,400]	ptn_not_in_Superphos	ptn_not_in_Superphos
P19262	KGD2	Q07732	ADY3	ECLAIR	[80,83,87,113,237-266,268,271,273-275,277-281,284-286,288,290,293-294,303,306,309,315-325,333,335-338,344-345,347-348,356,359,363,366-369,371-377,383-396,398-400,410-414,416-425,428,435-436,439-442,444-445,448,456,459]	[]	[]	[124,167,212,358,608]	ptn_not_in_Superphos	ptn_not_in_Superphos
P19262	KGD2	Q12306	SMT3	ECLAIR	[87,113-114,116,237-253,255-257,259,261-266,268,275-279,281,290,293-294,303,309,315-322,324-325,331,333,335-338,344,366,368-369,371-377,383-396,398-400,410,412,414,417-425,428,435-436,439-442,444,455-456,458-459]	[]	[]	[27,29-31,34,36,38,40,55,64,66-71,79-80,82,84-88,90,92,94,97]	[]	['33', '32']
P19263	RGR1	Q06213	NUT2	ECLAIR	[87,94,97,109,126,129,140,152,154-155,211,213,245,265,270,272,293-294,303,358-360,368,372,384,414,420,422,433,470,477-478,480,523,527,551,578,623,628,654,693,706,830,901,908,927,1050]	[]	[]	[23,27,31,34,36-40,42,44,52-53,56,60,79,82-83,86-96,98-100,102,106,109,112,114-116,119,122-123,125-126,129-130,132-134,137]	[]	[]
P19263	RGR1	Q07418	PEX19	ECLAIR	[87,94,97,109,126,129,140,152,154-155,211,213,245,265,270,272,293-294,303,358-360,368,372,384,414,420,422,433,470,477-478,480,523,527,551,578,623,628,654,693,706,830,901,908,927,1050]	[]	[]	[145,156,183,214,231,233-235,258,265,296,299]	[]	['301', '304', '297']
P19358	SAM2	P19358	SAM2	ECLAIR	[6-10,12,36,39-40,44,46,48,50-53,55,57,59,65,67,69-70,78,83-85,90-92,94,96-98,100-110,112-113,116,119,122-126,128,133,136,158-160,170,172,181,185,187,200-201,205,227-228,230-232,235-239,241-242,245-248,250,253,255-256,262,265-269,298,306,311-313,315,317-318,320,324-325,328,340,343,357-358,362,372,378]	['103']	[]	[6-10,12,36,39-40,44,46,48,50-53,55,57,59,65,67,69-70,78,83-85,90-92,94,96-98,100-110,112-113,116,119,122-126,128,133,136,158-160,170,172,181,185,187,200-201,205,227-228,230-232,235-239,241-242,245-248,250,253,255-256,262,265-269,298,306,311-313,315,317-318,320,324-325,328,340,343,357-358,362,372,378]	['103']	[]
P19358	SAM2	Q02724	ULP1	ECLAIR	[6-8,10,12,44,46,48,50-53,55,57,59,69,84-85,91-92,94,96-98,100-110,112,122-126,133,172,204-205,231-232,235-239,241,245-248,250,253,255-256,262,265-269,306,308,311-313,315,317-318,320,324,357]	['103']	[]	[31,94,205,236,365,422-423,430-431,438,445-448,474,481-482,485,488-489,493,533-535,537-540,542-543,557-558,570,575,577,596,598,601-602,605]	[]	['200']
P19358	SAM2	Q02866	MUK1	ECLAIR	[6-8,10,12,44,46,48,50-53,55,57,59,69,84-85,91-92,94,96-98,100-110,112,122-126,133,172,204-205,231-232,235-239,241,245-248,250,253,255-256,262,265-269,306,308,311-313,315,317-318,320,324,357]	['103']	[]	[87,91,98,101,104,107,119,123-124,204-205,209,218,230,348,369,376,379,383,385,406,480,497,590-591,605]	[]	['203', '498', '475']
P19358	SAM2	Q02932	KAP120	ECLAIR	[6-10,12,36,39-40,44,46,48,50-53,55,57,59,65,67,69-70,78,83-85,90-92,94,96-98,100-110,112-113,116,119,122-126,128,133,136,158-160,170,172,181,185,187,200-201,205,227-228,230-232,235-239,241-242,245-248,250,253,255-256,262,265-269,298,306,311-313,315,317-318,320,324-325,328,340,343,357-358,362,372,378]	['103']	[]	[12,16-18,26,28-30,32-34,36-38,40-43,46,50,53-56,58-60,63,71,74-76,78-84,86-88,91-92,95-96,103,105-107,110,114,118,121-122,125-127,129-130,142,149,156,160,163-164,167-176,178-179,182-183,186,190,201,210,218,225,242-243,245-246,249-250,253,264-277,279-282,284-289,300,307,311,315,326,329-330,333-343,349,365-366,369-370,372-375,379,382,386-387,390-391,393-394,396-398,400-402,404-405,408-415,417-418,420,425,428,432-437,440,444,447,457,460-462,472,476-477,479-480,482,484-486,488-489,492,496,505-506,509,519,522,526-527,531,534-535,538,541-543,557,560,562-564,566-569,572-573,576,583,586-587,589-591,593-595,600,608,612-613,615-616,619,623-624,627,631,634-635,637,639-640,643,654,657-659,661-662,665-666,669,672-673,676-678,680,695-696,698-699,702,711-714,720,724,726,741,744-748,764-765,767-787,794,798-800,816-817,819-820,823-824,827,831,833-836,881,889,914-915,919-923,927,929,940,943-944,946-948,957,959,965-966,969,972,974-976,978,980-981,983-985,987,990,994,998,1001-1002,1005,1009-1010,1012-1013,1017]	[]	['791']
P19454	CKA2	P35201	MIF2	ECLAIR	[20,22,24,38,43,51-53,55-56,58,60-61,63,70-71,82-87,97-98,101,103,109,116-118,120,128,133,137,153,157,160-161,189,198,200,202,205-207,240-241,248,266,271,275,279,283,288-289,294]	ptn_not_in_Superphos	ptn_not_in_Superphos	[9,18,22,281-282,285,296-297,299-302,308,442-452,454,456,458,460-466,468,470,472-473,475,477,479,481-482,484,486,488,490-495,497-501,503,505,507-509,515,517-519,521,523,525-526]	[]	['277']
P19454	CKA2	P36053	ELF1	ECLAIR	[34,51-52,54-61,63,82-87,100-101,116-119,171,198,200-202,205-207,241,249]	ptn_not_in_Superphos	ptn_not_in_Superphos	[5-10,14-16,19,21-22,24,26-32,37,40-41,48,50-53,55-57,59,61-65,67-68,70-72,74-77]	['55']	[]
P19454	CKA2	P38930	CKB2	I3D	[52-55,58,60-61,63,65,82-85,116-117,202]	ptn_not_in_Superphos	ptn_not_in_Superphos	[63,66-67,116,119-121,155-157,196,199-200]	[]	[]
P19454	CKA2	P40537	ULP2	ECLAIR	[20,22,24,38,43,51-53,55-56,58,60-61,63,70-71,82-87,97-98,101,103,109,116-118,120,128,133,137,153,157,160-161,189,198,200,202,205-207,240-241,248,266,271,275,279,283,288-289,294]	ptn_not_in_Superphos	ptn_not_in_Superphos	[163,286,305,352,395-396,468,605,961]	[]	[]
P19454	CKA2	P43639	CKB1	I3D	[52-56,58,60-61,63,65,82-84,116-117]	ptn_not_in_Superphos	ptn_not_in_Superphos	[46,51-52,54-55,133,136-139,172-173,215-216,218,222]	[]	['57']
P19454	CKA2	P45976	FIP1	ECLAIR	[20,22,24,38,43,51-53,55-56,58,60-61,63,70-71,82-87,97-98,101,103,109,116-118,120,128,133,137,153,157,160-161,189,198,200,202,205-207,240-241,248,266,271,275,279,283,288-289,294]	ptn_not_in_Superphos	ptn_not_in_Superphos	[85,87,89-98,228]	[]	['102']
P19454	CKA2	Q00245	RHO3	ECLAIR	[34,52,54-61,82-87,100-101,116-119,125,171,198,200,202,205-207,249]	ptn_not_in_Superphos	ptn_not_in_Superphos	[16,25-26,37-56,58,63,67,69,73-80,82-83,87,101,104,109,129,131,183,187,194,196-197,200-201]	['82']	[]
P19454	CKA2	Q05515	SVF1	ECLAIR	[34,56,58-61,63,83-87,171,200,202,206]	ptn_not_in_Superphos	ptn_not_in_Superphos	[182,280,434]	[]	['433']
P19516	COX11	P37298	SDH4	ECLAIR	[108,204-205,207,223]	ptn_not_in_Superphos	ptn_not_in_Superphos	[53,67]	ptn_not_in_Superphos	ptn_not_in_Superphos
P19516	COX11	P38356	BSD2	ECLAIR	[156,204-205,207,212,220-221,223]	ptn_not_in_Superphos	ptn_not_in_Superphos	[113,122,141,151-152,175,201,204,207-208,211]	[]	[]
P19516	COX11	P53173	ERV14	ECLAIR	[156-157,160-161,168,170-171,176,179,191-192,204-205,207-214,220-221,223,225,249-251]	ptn_not_in_Superphos	ptn_not_in_Superphos	[30-31,33,36,43,95-96,122,125,134]	ptn_not_in_Superphos	ptn_not_in_Superphos
P02400	RPP2B	P10622	RPP1B	I3D	[1,5,9,12-13,15,25-26,29-32,56,60-61,63-66,75,83-84,90-93,96-102,109]	['100']	['19', '51']	[8-9,11-12,14-18,24,27-28,31-34,53-54,56-57,73,79-91]	['73']	['58', '96']
P19524	MYO2	P20676	NUP1	ECLAIR	[8,92,96,98,111,114-115,118,135,137,145,149,155,170,175,179,203-204,213,219,221,231,247,249,257,263-266,377,385-386,391-393,408,453,456-458,470-471,475,482,484,486,490-491,494,499,501-502,512-513,525,555,558,560,575,639,649,656,659,662,672,674,676,682,696,699,708,763,811,814-815,817-819,821,823-826,833-844,846,848-849,851-853,855,857-860,862-863,867,870,873,1162,1181,1183,1186,1189,1195-1197,1210,1214,1216,1219,1226-1227,1233-1234,1243,1270,1272,1296-1297,1299-1300,1303-1304,1308,1315,1319,1327,1329-1352,1356-1357,1360,1363,1367,1370,1397,1400-1404,1407-1408,1414-1415,1418-1419,1422,1425-1428,1430-1431,1444,1447-1449,1451,1457-1458,1460-1462,1464,1473,1479-1486,1489,1492-1493,1496,1520,1522,1527-1529,1531,1544-1545,1548,1551-1552,1554,1556,1559-1560]	['1335', '1340']	['854']	[330-335,512,710,979-983,1007]	[]	['509']
P19524	MYO2	P25591	VAC17	ECLAIR	[8,92,96,98,111,114-115,118,135,137,145,149,155,170,175,179,203-204,213,219,221,231,247,249,257,263-266,377,385-386,391-393,408,453,456-458,470-471,475,482,484,486,490-491,494,499,501-502,512-513,525,555,558,560,575,639,649,656,659,662,672,674,676,682,696,699,708,763,811,814-815,817-819,821,823-826,833-844,846,848-849,851-853,855,857-860,862-863,867,870,873,1162,1181,1183,1186,1189,1195-1197,1210,1214,1216,1219,1226-1227,1233-1234,1243,1270,1272,1296-1297,1299-1300,1303-1304,1308,1315,1319,1327,1329-1352,1356-1357,1360,1363,1367,1370,1397,1400-1404,1407-1408,1414-1415,1418-1419,1422,1425-1428,1430-1431,1444,1447-1449,1451,1457-1458,1460-1462,1464,1473,1479-1486,1489,1492-1493,1496,1520,1522,1527-1529,1531,1544-1545,1548,1551-1552,1554,1556,1559-1560]	['1335', '1340']	['854']	[16,104,135,144,390]	[]	['392']
P19524	MYO2	P25604	STP22	ECLAIR	[8,92,96,98,111,114-115,118,135,137,145,149,155,170,175,179,203-204,213,219,221,231,247,249,257,263-266,377,385-386,391-393,408,453,456-458,470-471,475,482,484,486,490-491,494,499,501-502,512-513,525,555,558,560,575,639,649,656,659,662,672,674,676,682,696,699,708,763,811,814-815,817-819,821,823-826,833-844,846,848-849,851-853,855,857-860,862-863,867,870,873,1162,1181,1183,1186,1189,1195-1197,1210,1214,1216,1219,1226-1227,1233-1234,1243,1270,1272,1296-1297,1299-1300,1303-1304,1308,1315,1319,1327,1329-1352,1356-1357,1360,1363,1367,1370,1397,1400-1404,1407-1408,1414-1415,1418-1419,1422,1425-1428,1430-1431,1444,1447-1449,1451,1457-1458,1460-1462,1464,1473,1479-1486,1489,1492-1493,1496,1520,1522,1527-1529,1531,1544-1545,1548,1551-1552,1554,1556,1559-1560]	['1335', '1340']	['854']	[12-13,15-16,18-20,22-23,26-27,29,32-33,41-44,46-48,50-51,53-61,66,68,70,72,76-80,89-90,93-95,97,101-107,113-115,117-125,127,129,132-133,135-140,142-143,146-147,149-150,152-155,223-240,247-248,250-251,253-265,267-269,271-276,278-287,289-297,299-300,312-330,332-334,336-337,339-344,346-353,355-362,364-369,371-372,374-376,378-380]	['316']	[]
P19524	MYO2	P31111	ZIP1	ECLAIR	[8,92,96,98,111,114-115,118,135,137,145,149,155,170,175,179,203-204,213,219,221,231,247,249,257,263-266,377,385-386,391-393,408,453,456-458,470-471,475,482,484,486,490-491,494,499,501-502,512-513,525,555,558,560,575,639,649,656,659,662,672,674,676,682,696,699,708,763,811,814-815,817-819,821,823-826,833-844,846,848-849,851-853,855,857-860,862-863,867,870,873,1162,1181,1183,1186,1189,1195-1197,1210,1214,1216,1219,1226-1227,1233-1234,1243,1270,1272,1296-1297,1299-1300,1303-1304,1308,1315,1319,1327,1329-1352,1356-1357,1360,1363,1367,1370,1397,1400-1404,1407-1408,1414-1415,1418-1419,1422,1425-1428,1430-1431,1444,1447-1449,1451,1457-1458,1460-1462,1464,1473,1479-1486,1489,1492-1493,1496,1520,1522,1527-1529,1531,1544-1545,1548,1551-1552,1554,1556,1559-1560]	['1335', '1340']	['854']	[6-7,15,23,101,189,363,436,611]	[]	[]
P19524	MYO2	P32364	SMY1	ECLAIR	[8,92,96,98,111,114-115,118,135,137,145,149,155,170,175,179,203-204,213,219,221,231,247,249,257,263-266,377,385-386,391-393,408,453,456-458,470-471,475,482,484,486,490-491,494,499,501-502,512-513,525,555,558,560,575,639,649,656,659,662,672,674,676,682,696,699,708,763,811,814-815,817-819,821,823-826,833-844,846,848-849,851-853,855,857-860,862-863,867,870,873,1162,1181,1183,1186,1189,1195-1197,1210,1214,1216,1219,1226-1227,1233-1234,1243,1270,1272,1296-1297,1299-1300,1303-1304,1308,1315,1319,1327,1329-1352,1356-1357,1360,1363,1367,1370,1397,1400-1404,1407-1408,1414-1415,1418-1419,1422,1425-1428,1430-1431,1444,1447-1449,1451,1457-1458,1460-1462,1464,1473,1479-1486,1489,1492-1493,1496,1520,1522,1527-1529,1531,1544-1545,1548,1551-1552,1554,1556,1559-1560]	['1335', '1340']	['854']	[33,104,128-130,176,180,201,207,231-232,248,268,272,297,314,322,328,338,347,359,362]	[]	[]
P19524	MYO2	P32526	KAR9	ECLAIR	[8,92,96,98,111,114-115,118,135,137,145,149,155,170,175,179,203-204,213,219,221,231,247,249,257,263-266,377,385-386,391-393,408,453,456-458,470-471,475,482,484,486,490-491,494,499,501-502,512-513,525,555,558,560,575,639,649,656,659,662,672,674,676,682,696,699,708,763,811,814-815,817-819,821,823-826,833-844,846,848-849,851-853,855,857-860,862-863,867,870,873,1162,1181,1183,1186,1189,1195-1197,1210,1214,1216,1219,1226-1227,1233-1234,1243,1270,1272,1296-1297,1299-1300,1303-1304,1308,1315,1319,1327,1329-1352,1356-1357,1360,1363,1367,1370,1397,1400-1404,1407-1408,1414-1415,1418-1419,1422,1425-1428,1430-1431,1444,1447-1449,1451,1457-1458,1460-1462,1464,1473,1479-1486,1489,1492-1493,1496,1520,1522,1527-1529,1531,1544-1545,1548,1551-1552,1554,1556,1559-1560]	['1335', '1340']	['854']	[130,208,267,288,298,346,367,436,439,616]	[]	['295']
P19524	MYO2	P36022	DYN1	ECLAIR	[8,92,96,98,111,114-115,118,135,137,145,149,155,170,175,179,203-204,213,219,221,231,247,249,257,263-266,377,385-386,391-393,408,453,456-458,470-471,475,482,484,486,490-491,494,499,501-502,512-513,525,555,558,560,575,639,649,656,659,662,672,674,676,682,696,699,708,763,811,814-815,817-819,821,823-826,833-844,846,848-849,851-853,855,857-860,862-863,867,870,873,1162,1181,1183,1186,1189,1195-1197,1210,1214,1216,1219,1226-1227,1233-1234,1243,1270,1272,1296-1297,1299-1300,1303-1304,1308,1315,1319,1327,1329-1352,1356-1357,1360,1363,1367,1370,1397,1400-1404,1407-1408,1414-1415,1418-1419,1422,1425-1428,1430-1431,1444,1447-1449,1451,1457-1458,1460-1462,1464,1473,1479-1486,1489,1492-1493,1496,1520,1522,1527-1529,1531,1544-1545,1548,1551-1552,1554,1556,1559-1560]	['1335', '1340']	['854']	[20,131,136-142,163-164,166-168,172-173,175-180,217,222,224-232,253-254,257-258,277-281,283-287,297-299,306,309-314,337-338,340-353,446,640,691,695,713,1171,1188,1370-1371,1374-1375,1392-1397,1399-1401,1404-1405,1407-1412,1414-1419,1421-1423,1425-1428,1430-1432,1434-1436,1441-1448,1450-1461,1466-1467,1469-1483,1488-1490,1494-1503,1509,1514-1516,1518-1527,1529-1530,1532-1533,1536,1548-1552,1558-1559,1561-1563,1583,1609,1611,1613-1615,1617-1623,1626,1641-1642,1644-1647,1649-1654,1657-1658,1699-1709,1725,1749,1754,1757,1766,1768,1779-1782,1784-1786,1789-1791,1793-1841,1843-1848,1850-1857,1859-1862,1864-1865,1868-1872,1879,1881-1882,1890,1892-1893,1903,1906-1907,1910,1913-1914,1916,1918,1930,1933-1935,1937-1941,1943-1945,1947,1949,1952-1953,1960-1973,1975-1976,1979-1980,1982-1984,1986,1994-1995,1997,2001,2004-2005,2009-2010,2037,2058-2059,2061-2063,2065-2069,2072-2078,2081-2083,2085,2089,2091,2093-2095,2097,2100-2105,2108-2110,2112-2113,2116-2128,2130-2137,2139-2141,2144,2147,2150-2153,2155-2156,2158-2169,2183,2185-2190,2192-2194,2197-2205,2207-2209,2256,2279,2287,2292,2296-2297,2314,2316,2318,2320-2321,2323,2325-2331,2334-2335,2338,2369-2371,2373,2375-2385,2388-2400,2404-2406,2408,2413-2428,2430-2437,2440-2450,2452-2460,2478,2493-2494,2496,2501,2508-2533,2535-2547,2550-2552,2565-2568,2570-2581,2583-2585,2587,2589,2591,2595-2599,2602,2604-2608,2611-2615,2617-2619,2621-2626,2628-2637,2641,2644-2646,2648-2650,2652,2659,2668-2669,2676-2677,2680-2684,2686,2713-2722,2736-2740,2742-2752,2754-2755,2757-2762,2764-2769,2772-2782,2787-2790,2792-2805,2807-2808,2811,2813-2827,2829-2830,2832,2839,2847-2849,2851-2856,2870,2873-2885,2887-2889,2892,2894,2903-2912,2927-2929,2943,2995-2996,2998-3000,3002-3003,3009-3014,3016-3021,3023-3024,3062,3068,3109-3110,3113,3128,3148,3156,3162,3165,3197,3204,3210,3214,3230,3270,3273,3291,3297-3299,3301-3302,3305,3307,3318,3320-3322,3324-3329,3331-3333,3335,3349-3350,3352-3353,3357-3358,3360-3362,3368-3369,3371-3372,3378,3394,3396,3409-3413,3416,3418-3419,3422,3424-3439,3445,3450-3451,3453,3455-3456,3459-3460,3462-3465,3480-3481,3498-3502,3505-3509,3511-3515,3529-3533,3537-3539,3542,3545,3547-3548,3562-3563,3565-3567,3586-3588,3590-3591,3593-3594,3597,3603-3604,3607-3608,3615,3617-3619,3621-3622,3625,3628,3630,3632,3635-3639,3641-3647,3649-3650,3652-3653,3655,3678-3679,3682-3684,3686-3687,3690,3695,3697-3702,3704-3705,3751,3759,3792,3800-3801,3804,3807,3812-3822,3825,3833-3834,3836,3840-3841,3843-3844,3846-3850,3855,3857,3881,3884,3886-3889,3901-3906,3910,3913,3927-3929,3931-3933,3935,3937,3944,3952-3953,3963-3964,3990,3993,3995-3998,4000,4004,4011,4061-4067]	[]	['3269', '1193', '4058']
P19524	MYO2	P38555	YPT31	ECLAIR	[8,92,96,98,111,114-115,118,135,137,145,149,155,170,175,179,203-204,213,219,221,231,247,249,257,263-266,377,385-386,391-393,408,453,456-458,470-471,475,482,484,486,490-491,494,499,501-502,512-513,525,555,558,560,575,639,649,656,659,662,672,674,676,682,696,699,708,763,811,814-815,817-819,821,823-826,833-844,846,848-849,851-853,855,857-860,862-863,867,870,873,1162,1181,1183,1186,1189,1195-1197,1210,1214,1216,1219,1226-1227,1233-1234,1243,1270,1272,1296-1297,1299-1300,1303-1304,1308,1315,1319,1327,1329-1352,1356-1357,1360,1363,1367,1370,1397,1400-1404,1407-1408,1414-1415,1418-1419,1422,1425-1428,1430-1431,1444,1447-1449,1451,1457-1458,1460-1462,1464,1473,1479-1486,1489,1492-1493,1496,1520,1522,1527-1529,1531,1544-1545,1548,1551-1552,1554,1556,1559-1560]	['1335', '1340']	['854']	[43,45-50,52,65,67,70,72-81,84-85,112-113,115-116,133,204-207]	[]	['138', '42', '210']
P19524	MYO2	P38853	KEL1	ECLAIR	[8,92,96,98,111,114-115,118,135,137,145,149,155,170,175,179,203-204,213,219,221,231,247,249,257,263-266,377,385-386,391-393,408,453,456-458,470-471,475,482,484,486,490-491,494,499,501-502,512-513,525,555,558,560,575,639,649,656,659,662,672,674,676,682,696,699,708,763,811,814-815,817-819,821,823-826,833-844,846,848-849,851-853,855,857-860,862-863,867,870,873,1162,1181,1183,1186,1189,1195-1197,1210,1214,1216,1219,1226-1227,1233-1234,1243,1270,1272,1296-1297,1299-1300,1303-1304,1308,1315,1319,1327,1329-1352,1356-1357,1360,1363,1367,1370,1397,1400-1404,1407-1408,1414-1415,1418-1419,1422,1425-1428,1430-1431,1444,1447-1449,1451,1457-1458,1460-1462,1464,1473,1479-1486,1489,1492-1493,1496,1520,1522,1527-1529,1531,1544-1545,1548,1551-1552,1554,1556,1559-1560]	['1335', '1340']	['854']	[108,306,439,777,977]	[]	[]
P19524	MYO2	P39083	RGA1	ECLAIR	[8,92,96,98,111,114-115,118,135,137,145,149,155,170,175,179,203-204,213,219,221,231,247,249,257,263-266,377,385-386,391-393,408,453,456-458,470-471,475,482,484,486,490-491,494,499,501-502,512-513,525,555,558,560,575,639,649,656,659,662,672,674,676,682,696,699,708,763,811,814-815,817-819,821,823-826,833-844,846,848-849,851-853,855,857-860,862-863,867,870,873,1162,1181,1183,1186,1189,1195-1197,1210,1214,1216,1219,1226-1227,1233-1234,1243,1270,1272,1296-1297,1299-1300,1303-1304,1308,1315,1319,1327,1329-1352,1356-1357,1360,1363,1367,1370,1397,1400-1404,1407-1408,1414-1415,1418-1419,1422,1425-1428,1430-1431,1444,1447-1449,1451,1457-1458,1460-1462,1464,1473,1479-1486,1489,1492-1493,1496,1520,1522,1527-1529,1531,1544-1545,1548,1551-1552,1554,1556,1559-1560]	['1335', '1340']	['854']	[109,492,610,823,893,977]	[]	[]
P19524	MYO2	P39929	SNF7	ECLAIR	[8,92,96,98,111,114-115,118,135,137,145,149,155,170,175,179,203-204,213,219,221,231,247,249,257,263-266,377,385-386,391-393,408,453,456-458,470-471,475,482,484,486,490-491,494,499,501-502,512-513,525,555,558,560,575,639,649,656,659,662,672,674,676,682,696,699,708,763,811,814-815,817-819,821,823-826,833-844,846,848-849,851-853,855,857-860,862-863,867,870,873,1162,1181,1183,1186,1189,1195-1197,1210,1214,1216,1219,1226-1227,1233-1234,1243,1270,1272,1296-1297,1299-1300,1303-1304,1308,1315,1319,1327,1329-1352,1356-1357,1360,1363,1367,1370,1397,1400-1404,1407-1408,1414-1415,1418-1419,1422,1425-1428,1430-1431,1444,1447-1449,1451,1457-1458,1460-1462,1464,1473,1479-1486,1489,1492-1493,1496,1520,1522,1527-1529,1531,1544-1545,1548,1551-1552,1554,1556,1559-1560]	['1335', '1340']	['854']	[24-29,31-32,34-36,38-39,41-43,45-46,48-50,52-62,64-65,67-72,74-76,78-79,81-83,85-90,92-137]	['119', '72']	[]
P19524	MYO2	P43557	FMP32	ECLAIR	[8,92,96,98,111,114-115,118,135,137,145,149,155,170,175,179,203-204,213,219,221,231,247,249,257,263-266,377,385-386,391-393,408,453,456-458,470-471,475,482,484,486,490-491,494,499,501-502,512-513,525,555,558,560,575,639,649,656,659,662,672,674,676,682,696,699,708,763,811,814-815,817-819,821,823-826,833-844,846,848-849,851-853,855,857-860,862-863,867,870,873,1162,1181,1183,1186,1189,1195-1197,1210,1214,1216,1219,1226-1227,1233-1234,1243,1270,1272,1296-1297,1299-1300,1303-1304,1308,1315,1319,1327,1329-1352,1356-1357,1360,1363,1367,1370,1397,1400-1404,1407-1408,1414-1415,1418-1419,1422,1425-1428,1430-1431,1444,1447-1449,1451,1457-1458,1460-1462,1464,1473,1479-1486,1489,1492-1493,1496,1520,1522,1527-1529,1531,1544-1545,1548,1551-1552,1554,1556,1559-1560]	['1335', '1340']	['854']	[85,87]	ptn_not_in_Superphos	ptn_not_in_Superphos
P19524	MYO2	P47149	NNF1	ECLAIR	[8,92,96,98,111,114-115,118,135,137,145,149,155,170,175,179,203-204,213,219,221,231,247,249,257,263-266,377,385-386,391-393,408,453,456-458,470-471,475,482,484,486,490-491,494,499,501-502,512-513,525,555,558,560,575,639,649,656,659,662,672,674,676,682,696,699,708,763,811,814-815,817-819,821,823-826,833-844,846,848-849,851-853,855,857-860,862-863,867,870,873,1162,1181,1183,1186,1189,1195-1197,1210,1214,1216,1219,1226-1227,1233-1234,1243,1270,1272,1296-1297,1299-1300,1303-1304,1308,1315,1319,1327,1329-1352,1356-1357,1360,1363,1367,1370,1397,1400-1404,1407-1408,1414-1415,1418-1419,1422,1425-1428,1430-1431,1444,1447-1449,1451,1457-1458,1460-1462,1464,1473,1479-1486,1489,1492-1493,1496,1520,1522,1527-1529,1531,1544-1545,1548,1551-1552,1554,1556,1559-1560]	['1335', '1340']	['854']	[11,18,26,55,63,66-67,71,79,87,91]	ptn_not_in_Superphos	ptn_not_in_Superphos
P19524	MYO2	P48559	YPT11	ECLAIR	[8,92,96,98,111,114-115,118,135,137,145,149,155,170,175,179,203-204,213,219,221,231,247,249,257,263-266,377,385-386,391-393,408,453,456-458,470-471,475,482,484,486,490-491,494,499,501-502,512-513,525,555,558,560,575,639,649,656,659,662,672,674,676,682,696,699,708,763,811,814-815,817-819,821,823-826,833-844,846,848-849,851-853,855,857-860,862-863,867,870,873,1162,1181,1183,1186,1189,1195-1197,1210,1214,1216,1219,1226-1227,1233-1234,1243,1270,1272,1296-1297,1299-1300,1303-1304,1308,1315,1319,1327,1329-1352,1356-1357,1360,1363,1367,1370,1397,1400-1404,1407-1408,1414-1415,1418-1419,1422,1425-1428,1430-1431,1444,1447-1449,1451,1457-1458,1460-1462,1464,1473,1479-1486,1489,1492-1493,1496,1520,1522,1527-1529,1531,1544-1545,1548,1551-1552,1554,1556,1559-1560]	['1335', '1340']	['854']	[51,112,203,227,230,232-233,272,300,338,349]	[]	['204']
P19524	MYO2	P51996	YPT32	ECLAIR	[8,92,96,98,111,114-115,118,135,137,145,149,155,170,175,179,203-204,213,219,221,231,247,249,257,263-266,377,385-386,391-393,408,453,456-458,470-471,475,482,484,486,490-491,494,499,501-502,512-513,525,555,558,560,575,639,649,656,659,662,672,674,676,682,696,699,708,763,811,814-815,817-819,821,823-826,833-844,846,848-849,851-853,855,857-860,862-863,867,870,873,1162,1181,1183,1186,1189,1195-1197,1210,1214,1216,1219,1226-1227,1233-1234,1243,1270,1272,1296-1297,1299-1300,1303-1304,1308,1315,1319,1327,1329-1352,1356-1357,1360,1363,1367,1370,1397,1400-1404,1407-1408,1414-1415,1418-1419,1422,1425-1428,1430-1431,1444,1447-1449,1451,1457-1458,1460-1462,1464,1473,1479-1486,1489,1492-1493,1496,1520,1522,1527-1529,1531,1544-1545,1548,1551-1552,1554,1556,1559-1560]	['1335', '1340']	['854']	[13,35,37,41,43,45-52,65,67,70-79,81,84,113,116,133,178]	['35']	[]
P38910	HSP10	P38910	HSP10	I3D	[10-12,14-15,17,29,44-45,55,57-61,64-66,74,78,81,83-84,87,95,97,100-102]	['10', '81', '29']	['31', '7']	[10-12,14-15,17,29,44-45,55,57-61,64-66,74,78,81,83-84,87,95,97,100-102]	['10', '81', '29']	['31', '7']
P19524	MYO2	Q00245	RHO3	ECLAIR	[8,92,96,98,111,114-115,118,135,137,145,149,155,170,175,179,203-204,213,219,221,231,247,249,257,263-266,377,385-386,391-393,408,453,456-458,470-471,475,482,484,486,490-491,494,499,501-502,512-513,525,555,558,560,575,639,649,656,659,662,672,674,676,682,696,699,708,763,811,814-815,817-819,821,823-826,833-844,846,848-849,851-853,855,857-860,862-863,867,870,873,1162,1181,1183,1186,1189,1195-1197,1210,1214,1216,1219,1226-1227,1233-1234,1243,1270,1272,1296-1297,1299-1300,1303-1304,1308,1315,1319,1327,1329-1352,1356-1357,1360,1363,1367,1370,1397,1400-1404,1407-1408,1414-1415,1418-1419,1422,1425-1428,1430-1431,1444,1447-1449,1451,1457-1458,1460-1462,1464,1473,1479-1486,1489,1492-1493,1496,1520,1522,1527-1529,1531,1544-1545,1548,1551-1552,1554,1556,1559-1560]	['1335', '1340']	['854']	[26,38-41,43-56,58,60-61,63,67,69,74-80,82-83,86-87,100,104-105,108,115-117,119,129,173-175,177-178,181-182,184,186-187,194-197,200-201,208,211-212,214-215]	['82']	[]
P19524	MYO2	Q03824	INP2	ECLAIR	[8,92,96,98,111,114-115,118,135,137,145,149,155,170,175,179,203-204,213,219,221,231,247,249,257,263-266,377,385-386,391-393,408,453,456-458,470-471,475,482,484,486,490-491,494,499,501-502,512-513,525,555,558,560,575,639,649,656,659,662,672,674,676,682,696,699,708,763,811,814-815,817-819,821,823-826,833-844,846,848-849,851-853,855,857-860,862-863,867,870,873,1162,1181,1183,1186,1189,1195-1197,1210,1214,1216,1219,1226-1227,1233-1234,1243,1270,1272,1296-1297,1299-1300,1303-1304,1308,1315,1319,1327,1329-1352,1356-1357,1360,1363,1367,1370,1397,1400-1404,1407-1408,1414-1415,1418-1419,1422,1425-1428,1430-1431,1444,1447-1449,1451,1457-1458,1460-1462,1464,1473,1479-1486,1489,1492-1493,1496,1520,1522,1527-1529,1531,1544-1545,1548,1551-1552,1554,1556,1559-1560]	['1335', '1340']	['854']	[110,121,170,205,359,386,413,487]	[]	[]
P19524	MYO2	Q03944	VPS64	ECLAIR	[8,92,96,98,111,114-115,118,135,137,145,149,155,170,175,179,203-204,213,219,221,231,247,249,257,263-266,377,385-386,391-393,408,453,456-458,470-471,475,482,484,486,490-491,494,499,501-502,512-513,525,555,558,560,575,639,649,656,659,662,672,674,676,682,696,699,708,763,811,814-815,817-819,821,823-826,833-844,846,848-849,851-853,855,857-860,862-863,867,870,873,1162,1181,1183,1186,1189,1195-1197,1210,1214,1216,1219,1226-1227,1233-1234,1243,1270,1272,1296-1297,1299-1300,1303-1304,1308,1315,1319,1327,1329-1352,1356-1357,1360,1363,1367,1370,1397,1400-1404,1407-1408,1414-1415,1418-1419,1422,1425-1428,1430-1431,1444,1447-1449,1451,1457-1458,1460-1462,1464,1473,1479-1486,1489,1492-1493,1496,1520,1522,1527-1529,1531,1544-1545,1548,1551-1552,1554,1556,1559-1560]	['1335', '1340']	['854']	[46,50,172,183,217-218,221,225,245,258,279-280,288,291,362,381]	[]	[]
P19524	MYO2	Q12344	GYP5	ECLAIR	[8,92,96,98,111,114-115,118,135,137,145,149,155,170,175,179,203-204,213,219,221,231,247,249,257,263-266,377,385-386,391-393,408,453,456-458,470-471,475,482,484,486,490-491,494,499,501-502,512-513,525,555,558,560,575,639,649,656,659,662,672,674,676,682,696,699,708,763,811,814-815,817-819,821,823-826,833-844,846,848-849,851-853,855,857-860,862-863,867,870,873,1162,1181,1183,1186,1189,1195-1197,1210,1214,1216,1219,1226-1227,1233-1234,1243,1270,1272,1296-1297,1299-1300,1303-1304,1308,1315,1319,1327,1329-1352,1356-1357,1360,1363,1367,1370,1397,1400-1404,1407-1408,1414-1415,1418-1419,1422,1425-1428,1430-1431,1444,1447-1449,1451,1457-1458,1460-1462,1464,1473,1479-1486,1489,1492-1493,1496,1520,1522,1527-1529,1531,1544-1545,1548,1551-1552,1554,1556,1559-1560]	['1335', '1340']	['854']	[420,425,428,447,454,466,470,491-492,495-496,502,520,541,554-555,560,564,567,578,583,589-590,593-594,617,653,656,664,707,711,722,724,745,753,767,778,780,831,835,849,852]	[]	['771', '834']
P19524	MYO2	Q12374	NCA2	ECLAIR	[8,92,96,98,111,114-115,118,135,137,145,149,155,170,175,179,203-204,213,219,221,231,247,249,257,263-266,377,385-386,391-393,408,453,456-458,470-471,475,482,484,486,490-491,494,499,501-502,512-513,525,555,558,560,575,639,649,656,659,662,672,674,676,682,696,699,708,763,811,814-815,817-819,821,823-826,833-844,846,848-849,851-853,855,857-860,862-863,867,870,873,1162,1181,1183,1186,1189,1195-1197,1210,1214,1216,1219,1226-1227,1233-1234,1243,1270,1272,1296-1297,1299-1300,1303-1304,1308,1315,1319,1327,1329-1352,1356-1357,1360,1363,1367,1370,1397,1400-1404,1407-1408,1414-1415,1418-1419,1422,1425-1428,1430-1431,1444,1447-1449,1451,1457-1458,1460-1462,1464,1473,1479-1486,1489,1492-1493,1496,1520,1522,1527-1529,1531,1544-1545,1548,1551-1552,1554,1556,1559-1560]	['1335', '1340']	['854']	[5,109,135,146,154,227,311,320,359,381,398,436,446,459,466-467,469,477,481,484,487,584,612]	[]	[]
P19541	RDS2	P32337	PSE1	ECLAIR	[273,325-326,333,346,352-353,356-357,373,383,387,392,417-418,428-429,431]	[]	[]	[20-26,29,69,72-73,76,113,121,139,161,195,225,229,248,255-256,275,323-324,350,353-354,357-358,366,373-374,396,399-400,415,420-421,434,437-438,440,442,445-446,476-477,480-481,488-490,492,500,503,505-507,519,522,530,533-534,537-538,541,545,548-549,566,570-571,591-597,611,615-616,618-619,622-623,626-627,635,637-640,642,644,651-654,656,658-659,661-663,673-674,680,695,710,712,715-716,762-763,806,811-812,829,881,888-889,891-892,910,918,922,930,944,951-959,976,985,997,1003,1014-1015,1017,1020,1023]	[]	[]
P19541	RDS2	P38140	ERT1	ECLAIR	[273,325-326,333,346,352-353,356-357,373,383,387,392,417-418,428-429,431]	[]	[]	[58,73,354,377,418,447,453,475,479,482,497]	[]	[]
P19541	RDS2	P40014	SPC25	ECLAIR	[273,325-326,333,346,352-353,356-357,373,383,387,392,417-418,428-429,431]	[]	[]	[12,44,59,107,130,137-138,140-146,148-151,153-160,165-168,170,175-179,183,185,187,191,193-195,197-198,201-208,211-212,214-216]	[]	['8']
P19541	RDS2	Q06651	PIB1	ECLAIR	[]	[]	[]	[24,36-38,40]	[]	['31']
P19657	PMA2	P36029	TPO5	ECLAIR	[101,103,107,110-111,114-115,117,125,127-129,132-150,152-153,155-156,159-160,162-171,173-174,177-178,181-182,188-197,200,202-204,213-214,217-219,234,251,257-258,260-266,268,286,294,297-317,320-321,324-325,327-328,331,335,338-346,348-349,352,368-369,372-373,376-377,380-381,383-385,390-392,415-416,420-422,424-428,431,434-435,445,447-448,459,462-464,466,469-475,477,479-485,492-497,506-507,510-511,514,517-519,532-533,535-537,548,550,552,564-565,567-568,570-571,588-592,595-596,599-600,602,604-611,619-625,632,638,640-642,645-646,649,652-657,663,669,672,681-682,684-685,688-689,696-698,708,736,739-741,753,757,760,766,768,770-771,778-787,793,796-797,799-801,803-804,806-808,813-815,825,834-835,838-853,856,859,863-864,868,871-874,880-886,888-890,892-893,895-897,899-901,903-911,913]	ptn_not_in_Superphos	ptn_not_in_Superphos	[58,115,249-250,257,272,293,379,395,411,495]	[]	[]
P19658	EXO70	P19658	EXO70	PDB	[79,82,85-86,89-91,93-94,120,122,133,140,144,147,151,155-160,163-164,167,170,172-173,175,178,216,317,320]	ptn_not_in_Superphos	ptn_not_in_Superphos	[79,82,85-86,89-91,93-94,120,122,133,140,144,147,151,155-160,163-164,167,170,172-173,175,178,216,317,320]	ptn_not_in_Superphos	ptn_not_in_Superphos
P19658	EXO70	P38236	MUM2	ECLAIR	[53,75,79,82,85-86,89-91,93-94,120,133,140,144,147,151,155,157-160,163,167,170,172-173,175,178,216,236,300-301,317,320,527-528,547,550,587,591,595-596,599,606]	ptn_not_in_Superphos	ptn_not_in_Superphos	[120]	ptn_not_in_Superphos	ptn_not_in_Superphos
P19658	EXO70	Q00245	RHO3	ECLAIR	[53,71,75,85-87,91,118-119,124-126,128,163,168-170,216,220,234-236,263-264,293,295,299-301,397,399,455,464,509,526-529,531-532,535-538,540-544,546-548,550-551,554,557,564,567,569,580,584,587,590-591,594-599,601-606,608]	ptn_not_in_Superphos	ptn_not_in_Superphos	[26,38-54,56,69,74-80,83,86-87,101,104,131,187,194-198,200-201]	[]	['82']
P19659	GAL11	P25046	ROX3	ECLAIR	[12,16-19,21-22,25-26,29,33-35,39-40,42-44,46-48,50-51,54-55,57-59,63,67-68,70-72,75-80,82-85,133,194,217,224,231,605,975]	[]	['979']	[45,52-53,147,169]	[]	[]
P19659	GAL11	P33122	TYE7	ECLAIR	[12,16-19,21-22,25-26,29,33-35,39-40,42-44,46-48,50-51,54-55,57-59,63,67-68,70-72,75-80,82-85,133,194,217,224,231,605,975]	[]	['979']	[60]	[]	[]
P19659	GAL11	P36100	TFA1	ECLAIR	[12,16-19,21-22,25-26,29,33-35,39-40,42-44,46-48,50-51,54-55,57-59,63,67-68,70-72,75-80,82-85,133,194,217,224,231,605,975]	[]	['979']	[18-24,33,35-37,40-41,45-46,48-53,56,59-60,62-65,68,73,75,77,84,88,92-93,103,125-126,128,133-134,137-138,140,142-145,147-148,150,153,155,180,188,193,205,285,292,294-296]	[]	[]
P19659	GAL11	P36145	TFA2	ECLAIR	[12,16-19,21-22,25-26,29,33-35,39-40,42-44,46-48,50-51,54-55,57-59,63,67-68,70-72,75-80,82-85,133,194,217,224,231,605,975]	[]	['979']	[130,133,136-141,143,145-146,149-150,152-153,160,164-167,180,182-186,188-189,191-193,195-197,199-209,211-217,219-221,224-225,227-241,246,251,261,270,276,308,318]	['188']	[]
P19659	GAL11	P38304	MED8	ECLAIR	[12,16-19,21-22,25-26,29,33-35,39-40,42-44,46-48,50-51,54-55,57-59,63,67-68,70-72,75-80,82-85,133,194,217,224,231,605,975]	[]	['979']	[28-42,44-47,49-130,154-159,161-162,165-168,195-209]	[]	['133']
P19659	GAL11	P40356	PGD1	ECLAIR	[12,16-19,21-22,25-26,29,33-35,39-40,42-44,46-48,50-51,54-55,57-59,63,67-68,70-72,75-80,82-85,133,194,217,224,231,605,975]	[]	['979']	[114]	[]	['115']
P19659	GAL11	Q04477	SPC24	ECLAIR	[12,16-19,21-22,25-26,29,33-35,39-40,42-44,46-48,50-51,54-55,57-59,63,67-68,70-72,75-80,82-85,133,194,217,224,231,605,975]	[]	['979']	[19,101,105,160-168,170-178,180,183-191,193-209]	[]	[]
P19659	GAL11	Q06213	NUT2	ECLAIR	[12,16-19,21-22,25-26,29,33-35,39-40,42-44,46-48,50-51,54-55,57-59,63,67-68,70-72,75-80,82-85,133,194,217,224,231,605,975]	[]	['979']	[23,27,31,34,36-40,42,44,52-53,56,60,79,82-83,86-96,98-100,102,106,109,112,114-116,119,122-123,125-126,129-130,132-134,137]	[]	[]
P19735	PRP6	P50623	UBC9	ECLAIR	[8-22,29,76-82,102-176,199-208,215,218-222,224-229,231-233,235-242,246,249,252-258,261-263,265-266,269-276,279,283,286-291,293-294,297-298,300-302,304-305,307-308,311-313,315-326,328-339,342-343,345-347,349-350,352-356,358-360,362-364,366-367,369-370,373-374,376-383,386-387,389-391,393-396,398-399,404,407-408,411-412,421-422,425-427,429-430,436,439-440,482,492,510,512-513,516-517,520,525-526,529-530,534,536-538,541,555,559,562-563,566,577,579-580,583-584,587,590-591,594-595,598-599,602,632,635-636,640,642-643,655,658-659,663-664,666,668-669,676,679-680,684-686,689,693,696-700,703,710,714,717,719-721,723-724,727-728,731-732,734-735,738,745,748-755,757-758,761-762,765-769,772,787-789,791-792,795-796,799-800,802-803,815,817-823,826-827,829-830,833-834,837-838,850-851,853-854,857,862,865,868-870,872-873,875,890-891,894]	[]	[]	[6,10,14,17-20,22-23,25,27,30-32,34,49,57,63,66,70,74,79-80,87-89,93,98-102,104-106,111,114,122,126,128,131-132,135,139,150,153]	['122']	['127']
P19735	PRP6	Q06204	Unavailable	ECLAIR	[8-22,29,76-82,102-176,199-208,215,218-222,224-229,231-233,235-242,246,249,252-258,261-263,265-266,269-276,279,283,286-291,293-294,297-298,300-302,304-305,307-308,311-313,315-326,328-339,342-343,345-347,349-350,352-356,358-360,362-364,366-367,369-370,373-374,376-383,386-387,389-391,393-396,398-399,404,407-408,411-412,421-422,425-427,429-430,436,439-440,482,492,510,512-513,516-517,520,525-526,529-530,534,536-538,541,555,559,562-563,566,577,579-580,583-584,587,590-591,594-595,598-599,602,632,635-636,640,642-643,655,658-659,663-664,666,668-669,676,679-680,684-686,689,693,696-700,703,710,714,717,719-721,723-724,727-728,731-732,734-735,738,745,748-755,757-758,761-762,765-769,772,787-789,791-792,795-796,799-800,802-803,815,817-823,826-827,829-830,833-834,837-838,850-851,853-854,857,862,865,868-870,872-873,875,890-891,894]	[]	[]	[7,9,11-12,17-19,22,33,37-40,42,44,47,52,55-56,59-60,69-71,73,81-82,84,86,93-95,98,100-104,107,116,130,132,138,140-144,148-153,155,157-159,161-163,167,173-177,183-185,209,219-220,231,235-238,248,251,253,255,263,266,269-272,275-277,279-287,296-297,307-309,311-313,315-319,321,323,332,336-338,340,342-344,346-347,350,369,373,378,384,386,389-390,393,395,398-399,402,405,407,410,413,424]	ptn_not_in_Superphos	ptn_not_in_Superphos
P19735	PRP6	Q06819	DIB1	ECLAIR	[8-10,21,29,102,121,130,136,154,156,228,240,242,252-253,255,270,273,288,304,328,332,336-337,367,392,447,518,542,573,728,793,800,830,837,847]	[]	[]	[8,13-14,16-17,20,40,54-55,69,72-73,75,87-90,92,94,96-97,99-102,110-111,115,118,122,125-130,132,134]	ptn_not_in_Superphos	ptn_not_in_Superphos
P19736	PRP9	P25588	MRC1	ECLAIR	[7-8,22,26,80,83-84,86-87,117-120,123,131-135,141,168-169,172-173,187,190-191,195-196,199-202,238,252,266,270,276,278,287-288,290-294,296-297,299-303,305-306,312,340-345,350,402,409,419-420,422,429-430,435,438-439,442-445,457,459,511-512,518,523,525-526]	[]	[]	[127,395,522,625,663,686,772,819,823,827,844]	[]	['622', '665']
O13297	CET1	O13297	CET1	PDB	[246,249,252-256,258-264,266-281,283-284,287,324-331,333-334,345-346,349,354,358,360,362-376,397-400,402-405,421,455,457,462-467,469,474,476,478,487,489,491,498,500,512,514-515,518,522,525-526,528-529,532,539]	[]	[]	[246,249,252-256,258-264,266-281,283-284,287,324-331,333-334,345-346,349,354,358,360,362-376,397-400,402-405,421,455,457,462-467,469,474,476,478,487,489,491,498,500,512,514-515,518,522,525-526,528-529,532,539]	[]	[]
P19736	PRP9	P32606	PET127	ECLAIR	[7-8,22,26,80,83-84,86-87,117-120,123,131-135,141,168-169,172-173,187,190-191,195-196,199-202,238,252,266,270,276,278,287-288,290-294,296-297,299-303,305-306,312,340-345,350,402,409,419-420,422,429-430,435,438-439,442-445,457,459,511-512,518,523,525-526]	[]	[]	[180,187,191,201,204,209,218,259,285,320,330,334,344,347,359,380,382,393,420,422,451,464,474,526]	ptn_not_in_Superphos	ptn_not_in_Superphos
P19736	PRP9	P32801	ELM1	ECLAIR	[7-8,22,26,80,83-84,86-87,117-120,123,131-135,141,168-169,172-173,187,190-191,195-196,199-202,238,252,266,270,276,278,287-288,290-294,296-297,299-303,305-306,312,340-345,350,402,409,419-420,422,429-430,435,438-439,442-445,457,459,511-512,518,523,525-526]	[]	[]	[92,98,101,103,112,120-121,174,176,183,191-192,245,258,261,272,320,334,387,395,436]	[]	[]
P19736	PRP9	P32828	SLX5	ECLAIR	[7-8,22,26,80,83-84,86-87,117-120,123,131-135,141,168-169,172-173,187,190-191,195-196,199-202,238,252,266,270,276,278,287-288,290-294,296-297,299-303,305-306,312,340-345,350,402,409,419-420,422,429-430,435,438-439,442-445,457,459,511-512,518,523,525-526]	[]	[]	[50,61,97,101,190,322,376,420,563,613]	[]	[]
P19736	PRP9	P35201	MIF2	ECLAIR	[7-8,22,26,80,83-84,86-87,117-120,123,131-135,141,168-169,172-173,187,190-191,195-196,199-202,238,252,266,270,276,278,287-288,290-294,296-297,299-303,305-306,312,340-345,350,402,409,419-420,422,429-430,435,438-439,442-445,457,459,511-512,518,523,525-526]	[]	[]	[9,18,22,281-282,285,296-297,299-302,308,442-452,454,456,458,460-466,468,470,472-473,475,477,479,481-482,484,486,488,490-495,497-501,503,505,507-509,515,517-519,521,523,525-526]	[]	['277']
P19736	PRP9	P36012	CSE4	ECLAIR	[7-8,22,26,80,83-84,86-87,117-120,123,131-135,141,168-169,172-173,187,190-191,195-196,199-202,238,252,266,270,276,278,287-288,290-294,296-297,299-303,305-306,312,340-345,350,402,409,419-420,422,429-430,435,438-439,442-445,457,459,511-512,518,523,525-526]	[]	[]	[26,46,110,113,137-157,159-161,163-165,167-169,175-186,188-190,192-196,198-200,202-204,206-216,218-220,222-223]	[]	['105']
P19736	PRP9	P38042	CDC27	ECLAIR	[7-8,22,26,80,83-84,86-87,117-120,123,131-135,141,168-169,172-173,187,190-191,195-196,199-202,238,252,266,270,276,278,287-288,290-294,296-297,299-303,305-306,312,340-345,350,402,409,419-420,422,429-430,435,438-439,442-445,457,459,511-512,518,523,525-526]	[]	[]	[107,192,497,508,521-522,524,539,561,564,572,580,586,594,632,635,691,721]	[]	[]
P19736	PRP9	P40014	SPC25	ECLAIR	[7-8,22,26,80,83-84,86-87,117-120,123,131-135,141,168-169,172-173,187,190-191,195-196,199-202,238,252,266,270,276,278,287-288,290-294,296-297,299-303,305-306,312,340-345,350,402,409,419-420,422,429-430,435,438-439,442-445,457,459,511-512,518,523,525-526]	[]	[]	[12,44,59,107,130,137-138,140-146,148-151,153-160,165-168,170,175-179,183,185,187,191,193-195,197-198,201-208,211-212,214-216]	[]	['8']
P19736	PRP9	P50105	TAF4	ECLAIR	[7-8,22,26,80,83-84,86-87,117-120,123,131-135,141,168-169,172-173,187,190-191,195-196,199-202,238,252,266,270,276,278,287-288,290-294,296-297,299-303,305-306,312,340-345,350,402,409,419-420,422,429-430,435,438-439,442-445,457,459,511-512,518,523,525-526]	[]	[]	[156,239,242,251,260,275,277,308,351,366,372]	[]	['253', '346', '374']
P19736	PRP9	P52286	SKP1	ECLAIR	[5,8,11,47-48,50-52,55-56,59-62,65-66,87,90,114,121,123-126,128-132,135-138,141,152-154,169,172-173,191,200,202,225,287,291,293-294,297,300-303,340-348,369,403,405-410,412-413,415,422,435,439-440,445,509,526]	[]	[]	[28,30-32,35,78,80-81,83,92,96,98,112-113,116,118-119,122,125-130,132-133,135-136,139-140,142,144,147-148,151-152,154-161,163-166,168-188]	['177']	['110', '162']
P19736	PRP9	P53298	OKP1	ECLAIR	[7-8,22,26,80,83-84,86-87,117-120,123,131-135,141,168-169,172-173,187,190-191,195-196,199-202,238,252,266,270,276,278,287-288,290-294,296-297,299-303,305-306,312,340-345,350,402,409,419-420,422,429-430,435,438-439,442-445,457,459,511-512,518,523,525-526]	[]	[]	[240-241,361]	[]	[]
P19736	PRP9	P53742	NOG2	ECLAIR	[7-8,22,26,80,83-84,86-87,117-120,123,131-135,141,168-169,172-173,187,190-191,195-196,199-202,238,252,266,270,276,278,287-288,290-294,296-297,299-303,305-306,312,340-345,350,402,409,419-420,422,429-430,435,438-439,442-445,457,459,511-512,518,523,525-526]	[]	[]	[27,31,76,82,110,144,146,149,151,205,207,209-210,213-214,217,232,235,238,292,313,323,336,349,360-361,458-459,461]	[]	['155', '85']
P19736	PRP9	Q01846	MDM1	ECLAIR	[7-8,22,26,80,83-84,86-87,117-120,123,131-135,141,168-169,172-173,187,190-191,195-196,199-202,238,252,266,270,276,278,287-288,290-294,296-297,299-303,305-306,312,340-345,350,402,409,419-420,422,429-430,435,438-439,442-445,457,459,511-512,518,523,525-526]	[]	[]	[101,105-106,157,194,234,257,267,287,461,468,554,557-558,709,730,735,742,749,752,761,780,787,820,823,825-826,830,834,848,874,880,887,892,896,970,988-990,997,1058,1063,1076,1089,1097,1105]	[]	['290']
P19736	PRP9	Q02732	CTF19	ECLAIR	[7-8,22,26,80,83-84,86-87,117-120,123,131-135,141,168-169,172-173,187,190-191,195-196,199-202,238,252,266,270,276,278,287-288,290-294,296-297,299-303,305-306,312,340-345,350,402,409,419-420,422,429-430,435,438-439,442-445,457,459,511-512,518,523,525-526]	[]	[]	[124,191,202,259,284,290]	[]	[]
P19736	PRP9	Q03388	VPS72	ECLAIR	[7-8,22,26,80,83-84,86-87,117-120,123,131-135,141,168-169,172-173,187,190-191,195-196,199-202,238,252,266,270,276,278,287-288,290-294,296-297,299-303,305-306,312,340-345,350,402,409,419-420,422,429-430,435,438-439,442-445,457,459,511-512,518,523,525-526]	[]	[]	[47,153,246,591,616,723,768]	[]	['763']
P19736	PRP9	Q04052	ARO80	ECLAIR	[7-8,22,26,80,83-84,86-87,117-120,123,131-135,141,168-169,172-173,187,190-191,195-196,199-202,238,252,266,270,276,278,287-288,290-294,296-297,299-303,305-306,312,340-345,350,402,409,419-420,422,429-430,435,438-439,442-445,457,459,511-512,518,523,525-526]	[]	[]	[18,23,29-30,44,50,52,55,57,234,255,270,310-311,352,390,393,405,408,546,553,626,673-674,681,688-689,705,747,765-766]	[]	[]
P19736	PRP9	Q04693	RSE1	ECLAIR	[7-8,22,26,80,83-84,86-87,117-120,123,131-135,141,168-169,172-173,187,190-191,195-196,199-202,238,252,266,270,276,278,287-288,290-294,296-297,299-303,305-306,312,340-345,350,402,409,419-420,422,429-430,435,438-439,442-445,457,459,511-512,518,523,525-526]	[]	[]	[185,198,223,232,376,384-385,415,424,426,544,556,578,631,649,658-659,697,723,738,746,767,867,870,875,1056,1115,1122,1134,1142,1188,1222,1234,1306,1315-1316,1325,1328]	[]	['226']
P19736	PRP9	Q07350	PRP11	ECLAIR	[8,342,403,405-406,408-410,412,415,435,439-440,526]	[]	[]	[5]	[]	[]
P19736	PRP9	Q07732	ADY3	ECLAIR	[7-8,22,26,80,83-84,86-87,117-120,123,131-135,141,168-169,172-173,187,190-191,195-196,199-202,238,252,266,270,276,278,287-288,290-294,296-297,299-303,305-306,312,340-345,350,402,409,419-420,422,429-430,435,438-439,442-445,457,459,511-512,518,523,525-526]	[]	[]	[124,167,212,358,608]	ptn_not_in_Superphos	ptn_not_in_Superphos
P19736	PRP9	Q08562	ULS1	ECLAIR	[7-8,22,26,80,83-84,86-87,117-120,123,131-135,141,168-169,172-173,187,190-191,195-196,199-202,238,252,266,270,276,278,287-288,290-294,296-297,299-303,305-306,312,340-345,350,402,409,419-420,422,429-430,435,438-439,442-445,457,459,511-512,518,523,525-526]	[]	[]	[294,318,535,730,756,771,783,1006,1132,1177,1305,1309,1374,1432,1557]	[]	[]
P19736	PRP9	Q12080	NOP53	ECLAIR	[8,86,118-119,132,134,141,173,191,287,290,293-294,299-303,340-345,409,415,526]	[]	[]	[18-19,21-22,24-27,95,225,227-229,400,412]	[]	['31', '403', '405']
P19736	PRP9	Q12334	SCM3	ECLAIR	[7-8,22,26,80,83-84,86-87,117-120,123,131-135,141,168-169,172-173,187,190-191,195-196,199-202,238,252,266,270,276,278,287-288,290-294,296-297,299-303,305-306,312,340-345,350,402,409,419-420,422,429-430,435,438-439,442-445,457,459,511-512,518,523,525-526]	[]	[]	[127,159]	[]	[]
P19736	PRP9	Q12433	AHC1	ECLAIR	[7-8,22,26,80,83-84,86-87,117-120,123,131-135,141,168-169,172-173,187,190-191,195-196,199-202,238,252,266,270,276,278,287-288,290-294,296-297,299-303,305-306,312,340-345,350,402,409,419-420,422,429-430,435,438-439,442-445,457,459,511-512,518,523,525-526]	[]	[]	[97,124]	[]	[]
P19736	PRP9	Q12457	NSI1	ECLAIR	[7-8,22,26,80,83-84,86-87,117-120,123,131-135,141,168-169,172-173,187,190-191,195-196,199-202,238,252,266,270,276,278,287-288,290-294,296-297,299-303,305-306,312,340-345,350,402,409,419-420,422,429-430,435,438-439,442-445,457,459,511-512,518,523,525-526]	[]	[]	[276,293,297-298,303,308,312,318,325,328,337-338,343-344,347,351,362-363,369,372-373,376,378-379,382-384,388,390,395,398-399,402,459,467-468,479-480,483,502,540,547,549,554,556]	[]	[]
P19807	HNM1	P19807	HNM1	ECLAIR	[118,130,149,249,288,384,452,459,489]	[]	[]	[118,130,149,249,288,384,452,459,489]	[]	[]
P19807	HNM1	P23585	HXT2	ECLAIR	[118,130,149,249,288,384,452,459,489]	[]	[]	[96,126,133-134,156-157,215,295,508]	[]	[]
P19807	HNM1	P25619	HSP30	ECLAIR	[]	[]	[]	[]	[]	[]
P19807	HNM1	P25623	SYP1	ECLAIR	[118,130,149,249,288,384,452,459,489]	[]	[]	[5-7,10-11,14-15,17,19-20,23-24,26-28,30-31,33-35,37-39,41-42,44-46,49,52-53,55-56,58-60,76,79-80,87,90,92,97-98,100-101,104,124-125,128,149,152,155,158-159,174-175,178-180,182-183,193-194,196-197,200-201,203-205,207-208,210-212,214-215,221-222,225-235,237-238,240-242,245,609,615,617,619,625-629,631,633,635,637,639,648-649,651,654,659,661,667-674,677-679,681,687,689-690,693-697,700,704,713,715,717-722,726,730,733,738,740-741,743,745-746,754,757,759-760,762-769,771-774,779,781-783,785,791,793-794,796,798,800,802,804,806,809-810,813,815,845-849,851-853,865]	['11', '30', '689', '17']	['93', '862', '156']
P19807	HNM1	P26570	PPZ1	ECLAIR	[118,130,149,249,288,384,452,459,489]	[]	[]	[372,375-376,378-379,384,388,392,395,398,432,439,484,487-489,493,496-497,502,523,534,542-543,545,549,552-553,575-577,580,584-585,592-593,616,630-632,634,642,645-647]	[]	['537', '532']
P19807	HNM1	P28321	YJU3	ECLAIR	[]	[]	[]	[27-30,80,93,115,155,160,176,180,193,195,209,271,292]	[]	['82', '81']
P19807	HNM1	P30605	ITR1	ECLAIR	[118,130,149,249,288,384,452,459,489]	[]	[]	[106,152,157,210,215,243,365,400,474,478]	[]	[]
P19807	HNM1	P32445	RIM1	ECLAIR	[]	[]	[]	[27,29-30,35,37-41,43,45,47,49-54,57-62,66-68,73,77,79-81,83,85,87,89-93,95-97,107,109,112,115-116]	['50']	[]
P19807	HNM1	P32465	HXT1	ECLAIR	[118,130,149,249,288,384,452,459,489]	[]	[]	[142-143,261,383,411,515,517,564]	[]	[]
P19807	HNM1	P32566	SMI1	ECLAIR	[118,130,149,249,288,384,452,459,489]	[]	[]	[23,91,95,98-99,118,129,134,148,175,230,235,244,257-258,279,333]	[]	[]
P19807	HNM1	P32568	SNQ2	ECLAIR	[118,130,149,249,288,384,452,459,489]	[]	[]	[251,294,298,300,303,307,349,387,395,411,416,513-514,576,584,681,699,765,771,856,868,874,890,905,913,926-928,939,949,974,988,998,1000,1012,1059-1060,1063,1068,1072,1081,1088,1092,1096,1102,1185,1210,1242,1256,1293,1366,1370,1401]	[]	[]
P19807	HNM1	P33302	PDR5	ECLAIR	[118,130,149,249,288,384,452,459,489]	[]	[]	[194,226,272,276,297,303,307,313-315,328,337,349,371-372,403,411-412,556,582-583,586,589-591,599,629-631,654,692,695,716,719,724,773,797,872,886,890,896-897,920,938,940,943-944,957,963,966,984,997,1016-1017,1023,1042,1054,1058-1059,1076,1080,1086,1089,1098,1108,1110,1118,1127,1139,1146,1198,1201,1204,1226,1263,1269,1271-1272,1274,1381,1388,1476,1478]	[]	[]
P19807	HNM1	P33413	DUR3	ECLAIR	[118,130,149,249,288,384,452,459,489]	[]	[]	[53,116,125,161,242-243,386,391,643,648,679]	ptn_not_in_Superphos	ptn_not_in_Superphos
P19807	HNM1	P35735	SFK1	ECLAIR	[118,130,149,249,288,384,452,459,489]	[]	[]	[36,142,158,181,259]	[]	[]
P19807	HNM1	P36027	MID2	ECLAIR	[118,130,149,249,288,384,452,459,489]	[]	[]	[272,362]	[]	[]
P19807	HNM1	P38143	GPX2	ECLAIR	[]	[]	[]	[36-41,67-71,82,86-89,91-92,100,118-119,125-127]	[]	['75']
P19807	HNM1	P38234	RFS1	ECLAIR	[]	[]	[]	[41,89,91,94,108,125,128-129,145,149-150,155,185-186]	ptn_not_in_Superphos	ptn_not_in_Superphos
P19807	HNM1	P38695	HXT5	ECLAIR	[118,130,149,249,288,384,452,459,489]	[]	[]	[112,163,282,295,404,432,538,557]	[]	[]
P19807	HNM1	P38755	OSH7	ECLAIR	[118,130,149,249,288,384,452,459,489]	[]	[]	[48-49,51-52,55-56,58-59,62-66,68-69,71-72,76,82,104,118,120,122-123,125,132-133,139,142,144,149,157-160,167,169,174,182-189,191-195,223,225-226,228-231,233,238-239,246-247,252,256-263,273-274,276,278,290,293-295,300,302-303,308-309,311,313,316,318-319,321-322,326,330-331,337,340-345,348,352,357,359,361,369-376,378,387-394,404-405]	ptn_not_in_Superphos	ptn_not_in_Superphos
P19807	HNM1	P39719	FLC2	ECLAIR	[118,130,149,249,288,384,452,459,489]	[]	[]	[107,149,170,175,236,249,258,262,265,269,272,332,336,347,393,425,475-476,545,554,569,572,616,618,624]	[]	[]
P19807	HNM1	P39958	GDI1	ECLAIR	[118,130,149,249,288,384,452,459,489]	[]	[]	[5-7,42-44,55,76,78,81,100,103,105-107,109-112,135-136,138,141-143,145-147,156,182,184,225-229,236-237,241,244,248,251-257,259,282,357,445]	[]	['54', '114', '137', '188', '230', '284']
P19807	HNM1	P40088	FTR1	ECLAIR	[118,130,149,249,288,384,452,459,489]	[]	[]	[33,78,123,143,174,229,238,252,254,260-261,273,281,287]	[]	[]
P19807	HNM1	P40260	MEP1	ECLAIR	[118,130,149,249,288,384,452,459,489]	[]	[]	[20,23-24,27,30-31,34,38,46-47,50,53-54,61,64-65,68-70,81,83-86,88-90,92-93,95-96,98,110,136,138,141-142,145-146,150,165,167-169,189,193-194,196-197,200-205,207-213,215-216,219,222-223,237-239,241-242,244-245,248-249,252,256,260-261,263-272,274,294-295,298-299,302-303,306,310,312-314,316-317,335,339,343,347-348,351-353,359-367,370-371,374-375,379,382-383,386,389-390,393-394,397-399,401-402,416,419-421,424,428]	ptn_not_in_Superphos	ptn_not_in_Superphos
P19807	HNM1	P40474	QDR2	ECLAIR	[118,130,149,249,288,384,452,459,489]	[]	[]	[54,57,117,123-124,148,181,183,212,241,243,328,357,364,470,502]	[]	['323']
P19807	HNM1	P40485	SLM1	ECLAIR	[118,130,149,249,288,384,452,459,489]	[]	[]	[204,254,302,315,350,368,378,404,430,435,440,452,455-456,474,476-487,494-496,501-507,509-512,514,516,518-519,523-525,527,539,542,548-552,554-559,564-567,570-571,574-575,577-578]	[]	['536', '346', '532', '531', '530', '251']
P19807	HNM1	P40513	MAM33	ECLAIR	[]	[]	[]	[55-56,59-60,88,102,104,106,172,176-177,181,200,202-203,206-213,215-224,226-228,230-232,235,243-244,247-248,250-257,260-261]	[]	['91']
P19807	HNM1	P46961	GPI2	ECLAIR	[]	[]	[]	[]	ptn_not_in_Superphos	ptn_not_in_Superphos
P19807	HNM1	P50276	MUP1	ECLAIR	[118,130,149,249,288,384,452,459,489]	[]	[]	[123,128,181,281,285,361,363,370-371,384,409,411,513,536]	[]	[]
P19807	HNM1	P53049	YOR1	ECLAIR	[118,130,149,249,288,384,452,459,489]	[]	[]	[129,382,622,639,656,665-666,700,706,727,743,871,923,984,990,999-1000,1053,1057,1085,1116,1140,1168,1178,1212,1224,1238,1272,1280,1288,1301,1306,1313-1314,1325,1359,1399-1400,1402,1408,1433,1454,1465]	[]	[]
P19807	HNM1	P53139	Unavailable	ECLAIR	[118,130,149,249,288,384,452,459,489]	[]	[]	[11-41,48-72,75-94,96-97,99-105,107-115,117-118,120-126,128-129]	['66']	[]
P19807	HNM1	P53172	SDS23	ECLAIR	[118,130,149,249,288,384,452,459,489]	[]	[]	[110,147,231-232,242,297,307,324,345,349,368,377,487]	[]	[]
P19807	HNM1	P53241	VHT1	ECLAIR	[118,130,149,249,288,384,452,459,489]	[]	[]	[120,262,275,290,333,430,458,486]	[]	[]
P19807	HNM1	P53278	Unavailable	ECLAIR	[118,130,149,249,288,384,452,459,489]	[]	[]	[78,440,691]	[]	[]
P19807	HNM1	P53283	TPO2	ECLAIR	[118,130,149,249,288,384,452,459,489]	[]	[]	[159,162,233,236,293,357,361,387,392,430,478,537,563,596]	[]	[]
P19807	HNM1	P53388	DIP5	ECLAIR	[118,130,149,249,288,384,452,459,489]	[]	[]	[89,148,155-156,195,261,264-265,311,314,349,394,402,499,524]	[]	['503']
P19807	HNM1	P53390	MEP3	ECLAIR	[118,130,149,249,288,384,452,459,489]	[]	[]	[19,22-23,26-27,29-30,33,37,45-46,49,52-53,60,63-64,67-69,80-85,87-89,91,94,100,109,137,140-141,144-145,148-149,164,166-168,188,192-193,195-212,214-215,218,221-222,236-238,240-241,243-244,247-248,251,255,259-260,262-271,273,293-294,297-298,301-302,305,309,311-317,334,338,342,347-352,361-362,364-366,369-370,373-374,378,381-382,385,389,393,396-401,405,411,415,418-419,423,427]	ptn_not_in_Superphos	ptn_not_in_Superphos
P19807	HNM1	P53832	WSC2	ECLAIR	[118,130,149,249,288,384,452,459,489]	[]	[]	[51,267,288]	[]	[]
P19807	HNM1	Q02256	YVH1	ECLAIR	[]	[]	[]	[]	[]	[]
P19807	HNM1	Q02785	PDR12	ECLAIR	[118,130,149,249,288,384,452,459,489]	[]	[]	[238,242,255,257,281,287,290-292,294,317,336,374,383,389-390,403,415,503,677,679,685,708,759,845,863,869,872,879,896,917,931-932,939,943,952,957,978-979,990,1049-1050,1053,1059,1062,1068,1071,1078,1082,1091-1092,1180,1343,1350,1352,1441]	[]	[]
P19807	HNM1	Q02795	SWP1	ECLAIR	[]	[]	[]	[5,181,250]	ptn_not_in_Superphos	ptn_not_in_Superphos
P19807	HNM1	Q03640	TCB3	ECLAIR	[118,130,149,249,288,384,452,459,489]	[]	[]	[226,277,284,296,313,322,333,352,369,398,411,426,428,439,463,470,473,487,508,544,606,714,809-810,823,847-848,870,873,1059,1114,1151,1160,1179,1187,1207,1216,1245,1488]	[]	[]
P19807	HNM1	Q03687	Unavailable	ECLAIR	[118,130,149,249,288,384,452,459,489]	[]	[]	[111,217-220,223,301,305,327]	[]	[]
P19807	HNM1	Q03860	TVP15	ECLAIR	[]	[]	[]	[68-69,75]	[]	[]
P19807	HNM1	Q03921	DOP1	ECLAIR	[118,130,149,249,288,384,452,459,489]	[]	[]	[25,34,77-78,100,105,154,207,210,220-221,298,308,342,345-346,349,386,420,422,426,487,492,499,771,1030,1152,1251,1270,1273,1358-1359,1408,1438,1449,1497,1537,1540,1545,1614,1663,1667-1668]	[]	[]
P19807	HNM1	Q04383	PLM2	ECLAIR	[118,130,149,249,288,384,452,459,489]	[]	[]	[36,166,283,407,410]	[]	['281', '403']
P19807	HNM1	Q05812	MSC3	ECLAIR	[118,130,149,249,288,384,452,459,489]	[]	[]	[17,194,204,469]	[]	[]
P19807	HNM1	Q06170	Unavailable	ECLAIR	[118,130,149,249,288,384,452,459,489]	[]	[]	[60,90,123,129]	[]	[]
P19807	HNM1	Q06451	TPO3	ECLAIR	[118,130,149,249,288,384,452,459,489]	[]	[]	[168,171,178,242,245,300,302,366,370,401,439,487,546,572]	[]	[]
P19807	HNM1	Q06689	Unavailable	ECLAIR	[118,130,149,249,288,384,452,459,489]	[]	[]	[464,469,486,556,638]	[]	[]
P19807	HNM1	Q07651	FMP45	ECLAIR	[]	[]	[]	[]	[]	[]
P19807	HNM1	Q07824	TPO1	ECLAIR	[118,130,149,249,288,384,452,459,489]	[]	[]	[112,131,135-136,236,242,267,296-297,341,343,531,544]	[]	['117']
P19807	HNM1	Q08967	FLC1	ECLAIR	[118,130,149,249,288,384,452,459,489]	[]	[]	[43,82,167,186,230,240,246,249,253,302,306,310,312,395,444,458,460-461,506-508,513-514,585,593]	[]	[]
P19807	HNM1	Q12215	WSC3	ECLAIR	[118,130,149,249,288,384,452,459,489]	[]	[]	[43]	[]	[]
P19807	HNM1	Q12230	LSP1	ECLAIR	[118,130,149,249,288,384,452,459,489]	[]	[]	[56-58,60-61,63-64,66-68,70-71,74-75,78-79,81-82,84-86,88-89,91-95,98,102,106,108-110,113,116-117,120-121,123-124,127-128,130,133-135,137-138,141,144-148,150-152,154-155,157-165,167-168,170-175,177-179,181-182,184-186,188-197,199-201,203-204,206-207,210-211,213-215,217-219,221-222,224-242,244-246,248-249,251-253,255-256,259]	['230', '188', '256', '233']	['77', '131', '59']
P19807	HNM1	Q12256	TPO4	ECLAIR	[118,130,149,249,288,384,452,459,489]	[]	[]	[81,84,90,122,152,155,181,213,241,243,246,308,345,352,447-448,514,539,546]	[]	[]
P19807	HNM1	Q12270	RBD2	ECLAIR	[]	[]	[]	[55,85-86,158]	[]	[]
P19807	HNM1	Q12335	PST2	ECLAIR	[]	[]	[]	[12,40-42,50,79-82,85,92,98,116-118,121,133,137-138,143,155,157,162,171-174]	[]	['177', '175', '43']
O13297	CET1	Q01159	CEG1	PDB	[245-258,260-261,294-295,297-301,360,365-374,399-400,402,434,437,464]	[]	[]	[11-13,16-20,74,96-97,99,223,262,284-285,288,295,298,301-302,304-305,307-308,310-312,337,340-341,344-349,370-373]	[]	[]
P19812	UBR1	P47068	BBC1	ECLAIR	[50,115-117,119-122,124-126,128-132,135,137-138,141-144,149-150,154-155,158-166,168-174,178-181,184-188,240,319-320,322-323,346,350,394,508,511,515-516,545,548,552,557,567-568,581,587,669,675,683-684,753,806,812,823,835,840,848,853,863,865,929,938,963,965,982,1039,1116,1170,1178,1185,1227,1229,1245-1246,1296,1298,1302,1425-1426,1433,1582,1669,1729-1730,1768,1773,1789]	[]	[]	[9,11,13-15,17,19-21,28-29,31,33,36-42,44,48,50-56,58,61-63,201,475,528,847,892,896,952,1045]	[]	['893', '894', '895']
P19812	UBR1	P53281	LSB1	ECLAIR	[50,115-117,119-122,124-126,128-132,135,137-138,141-144,149-150,154-155,158-166,168-174,178-181,184-188,240,319-320,322-323,346,350,394,508,511,515-516,545,548,552,557,567-568,581,587,669,675,683-684,753,806,812,823,835,840,848,853,863,865,929,938,963,965,982,1039,1116,1170,1178,1185,1227,1229,1245-1246,1296,1298,1302,1425-1426,1433,1582,1669,1729-1730,1768,1773,1789]	[]	[]	[8,61-63,65,67-70,75-79,81,83-90,92,96-99,101,105-106]	[]	['4']
P19812	UBR1	Q06449	PIN3	ECLAIR	[50,115-117,119-122,124-126,128-132,135,137-138,141-144,149-150,154-155,158-166,168-174,178-181,184-188,240,319-320,322-323,346,350,394,508,511,515-516,545,548,552,557,567-568,581,587,669,675,683-684,753,806,812,823,835,840,848,853,863,865,929,938,963,965,982,1039,1116,1170,1178,1185,1227,1229,1245-1246,1296,1298,1302,1425-1426,1433,1582,1669,1729-1730,1768,1773,1789]	[]	[]	[62-64,66-71,77-78,80,82,84-91,93,95,98-100,102,106-107,193,209]	['88']	[]
O74700	TIM9	P87108	TIM10	PDB	[12,15-16,19,23,26,30,34,38,58,61-63,65-67,69-71,73-74,77-78]	[]	[]	[19,22-23,26,29-30,32-34,37-38,41,45,47,50-54,59,62-63,66-67,70]	[]	[]
P19880	YAP1	P22149	AFT1	ECLAIR	[152,265,378,587,590-595,597-600,602-613,615-617,620-634,638-639,642-643,645]	['599', '594']	['268']	[124,277,448,560,585,619]	[]	[]
P19880	YAP1	P30822	CRM1	ECLAIR	[152,265,378,587,590-595,597-600,602-613,615-617,620-634,638-639,642-643,645]	['599', '594']	['268']	[24-25,27,45-46,57,65,77,81,86,88,92-93,112-113,116,120,132-133,140,167-169,171-173,176,222,254,258,302-303,309-310,313,317,355-357,360-361,364,375-376,378,414-415,418,433,439-440,444-450,452-460,462-463,466,469-470,473,477,479-480,492,498-499,517,520,529,533,536,539-540,543,567,571,575,579,582,585-589,605,608,613,618,749,752,754-755,757,761,764,853-854,898-899,941,946-947,949-950,1005,1033,1050-1051,1053-1054,1074-1075,1077]	[]	['1080']
P19880	YAP1	P32569	SRB4	ECLAIR	[152,265,378,587,590-595,597-600,602-613,615-617,620-634,638-639,642-643,645]	['599', '594']	['268']	[110,192-237,239-260,262,265,273-362,364-366,383-390,392,395,397-400,402-407,409-411,424-426,428-482,486,490,493,496-500,502-536,538-540,542,544-549,551-552,555,558-559,561-562,564-566,569-572,575,605-607,609,612-614,616,621-622,638-639,642,650,658-663,665-678,681]	['242']	[]
P19880	YAP1	P38313	AME1	ECLAIR	[152,265,378,587,590-595,597-600,602-613,615-617,620-634,638-639,642-643,645]	['599', '594']	['268']	[77,231,234,300]	[]	[]
P19880	YAP1	P38315	YBP1	ECLAIR	[152,265,378,587,590-595,597-600,602-613,615-617,620-634,638-639,642-643,645]	['599', '594']	['268']	[18,24,65,71-72,103,108,198,201,203-204,231-232,238,276-277,393,435,447,452,522]	[]	[]
P19880	YAP1	P38748	ETP1	ECLAIR	[152,265,378,587,590-595,597-600,602-613,615-617,620-634,638-639,642-643,645]	['599', '594']	['268']	[89,147,154,168,182,186,249-250,260,266,269-270,272-275,318,325-327,345,347,356,360,366,440-441]	[]	[]
P19880	YAP1	P39723	SPC72	ECLAIR	[152,265,378,587,590-595,597-600,602-613,615-617,620-634,638-639,642-643,645]	['599', '594']	['268']	[315,533,581,611]	[]	['609']
P19880	YAP1	P39946	PAC1	ECLAIR	[152,265,378,587,590-595,597-600,602-613,615-617,620-634,638-639,642-643,645]	['599', '594']	['268']	[90,166,187,250,285-286,294-295,298,301,380,421,437,440]	ptn_not_in_Superphos	ptn_not_in_Superphos
P19880	YAP1	P42944	GZF3	ECLAIR	[152,265,378,587,590-595,597-600,602-613,615-617,620-634,638-639,642-643,645]	['599', '594']	['268']	[194,522]	[]	[]
P19880	YAP1	P43573	BUD27	ECLAIR	[152,265,378,587,590-595,597-600,602-613,615-617,620-634,638-639,642-643,645]	['599', '594']	['268']	[74,227,288,299,517,618,737]	[]	[]
P19880	YAP1	P47149	NNF1	ECLAIR	[152,265,378,587,590-595,597-600,602-613,615-617,620-634,638-639,642-643,645]	['599', '594']	['268']	[11,18,26,55,63,66-67,71,79,87,91]	ptn_not_in_Superphos	ptn_not_in_Superphos
P19880	YAP1	P47175	HMS2	ECLAIR	[152,265,378,587,590-595,597-600,602-613,615-617,620-634,638-639,642-643,645]	['599', '594']	['268']	[169,172,269,308,324,332]	ptn_not_in_Superphos	ptn_not_in_Superphos
P19880	YAP1	Q02630	NUP116	ECLAIR	[152,265,378,587,590-595,597-600,602-613,615-617,620-634,638-639,642-643,645]	['599', '594']	['268']	[6,60,148-150,159,162,165,209,313,399,740,753,852-853,967-968,971-978,980-986,988-989,991-992,994,998-1000,1002,1004,1006-1008,1010,1012-1015,1017-1018,1020-1022,1028-1046,1050,1052,1056-1057,1061-1068,1070-1075,1078-1089,1091-1094,1096-1099,1101,1107]	[]	[]
P19880	YAP1	Q04934	IVY1	ECLAIR	[152,265,378,587,590-595,597-600,602-613,615-617,620-634,638-639,642-643,645]	['599', '594']	['268']	[103,117,120,138,176,180,207,220-221,228,238,246,251,289,292,305-306,313-314]	[]	['241', '242']
P19880	YAP1	Q06142	KAP95	ECLAIR	[152,265,378,587,590-595,597-600,602-613,615-617,620-634,638-639,642-643,645]	['599', '594']	['268']	[117,161,178,182,186,207,210,213-214,217-219,224,231,246,253,257-258,260-261,264,266,268-270,288,296,299,302-303,306-307,309,311-313,315-316,345,349,475,533,597,627,630-631,657,661,664-665,668-669,671-672,701,704,708,711-712,741,756,759,763,795,797,800-801,825,832,835-838,841-843,845-846,849-850,852-853]	['836']	['310']
P19880	YAP1	Q06629	HDA2	ECLAIR	[152,265,378,587,590-595,597-600,602-613,615-617,620-634,638-639,642-643,645]	['599', '594']	['268']	[71,216,438,453,506]	[]	[]
P19880	YAP1	Q12344	GYP5	ECLAIR	[152,265,378,587,590-595,597-600,602-613,615-617,620-634,638-639,642-643,645]	['599', '594']	['268']	[420,425,428,447,454,466,470,491-492,495-496,502,520,541,554-555,560,564,567,578,583,589-590,593-594,617,653,656,664,707,711,722,724,745,753,767,778,780,831,835,849,852]	[]	['771', '834']
P19880	YAP1	Q12349	ATP14	ECLAIR	[152,265,378,587,590-595,597-600,602-613,615-617,620-634,638-639,642-643,645]	['599', '594']	['268']	[29,32,41-42,64-65,67,75]	ptn_not_in_Superphos	ptn_not_in_Superphos
P19880	YAP1	Q99332	FRT1	ECLAIR	[152,265,378,587,590-595,597-600,602-613,615-617,620-634,638-639,642-643,645]	['599', '594']	['268']	[84,128,181,238,258,341,391,434,530,573,593]	[]	['342', '179', '394']
P00044	CYC1	P00044	CYC1	PDB	[2-7,9-11,13-15,17-19,22,27-28,42-45,48,60-64,66-69,72,75-77,79-80,82,86,88,92-94,102-103,105-107]	[]	['53']	[2-7,9-11,13-15,17-19,22,27-28,42-45,48,60-64,66-69,72,75-77,79-80,82,86,88,92-94,102-103,105-107]	[]	['53']
P19881	PHO13	P20051	URA4	ECLAIR	[25,32,37-38,65,67-70,103,106-107,135,172-175,197-201,204-205,207,230-231,236,255,257,275-278]	['197', '205', '198']	['225', '138', '240', '193']	[43,45-47,102-108,131,141,153,172-173,197,219,221-223,228,230,236,270-271,274,360]	[]	['356', '358']
P19881	PHO13	P38009	ADE17	ECLAIR	[8-9,14,18-25,37-40,43-44,46-47,50-51,53-56,58,68,71,75-76,78-79,81,85,94,98,101-107,110,118-119,123,126-127,131,134-140,156-159,169-175,177,180-181,186,195,197-207,211,214,218,221-223,232,236,239-241,243,245-248,257,261,264-265,275-276,278,281-283,285,295-297,299-300,303]	['197', '138', '205', '198', '240']	['225', '142', '193']	[13-17,19-20,23,31,36-37,40-41,43-46,48,50-51,53-55,57-67,69-71,74-75,78,80-83,86,90-93,105,108-109,112-115,117-120,122-124,127,131,134,138,140-141,150,153,172,175-176,178-180,182-183,185-186,189-190,192,195-196,198,204,206-207,209-215,217,219,229-231,233-234,237-238,241,244-245,248,251,255,258-259,266-268,277-278,281-282,291,293-294,311-312,314,323,330,333-334,336,338,347-348,351,355,357-360,368-371,375,377-389,393,411,445-449,451-452,455-456,459-460,479-480,482-485,488,515,522,541,543-544,546,549,552-553,563-564,566-567,569-570,572,586-588]	['381']	['197', '56', '520', '565', '84']
P19881	PHO13	Q02821	SRP1	ECLAIR	[32,37-38,65,67-70,103,108,110,118,127,135,170,172-173,197-201,204,207,223,230-231,255,257,261,269,275-276,278]	['197', '198']	['225', '138', '205', '193']	[12,17,19,32,35,40-48,50,52,113-114,116-121,153,160-161,195,202,237,244,246-249,264,269,289,328-329,331,363,370,381,394,396-398,400-401,405,412,415-416,428,431,435,438,441-443,478-479,493-494,496,498,502,513]	[]	['38', '28', '7']
P00044	CYC1	P00431	CCP1	PDB	[2-3,5,11,14-15,17-19,22-23,33-34,45,48,55-57,59-63,68,72,75-76,78-80,82-83,85,87-89,92-97]	[]	['53']	[96,98-102,105-106,157,160-161,164-165,167,187,217,257,260-264,266,268,271,275-276,279-280,293-294,296,306-307,309,312-313,316-317,320-323,357,361]	[]	['220']
P19955	YMR31	P35193	ATG19	ECLAIR	[40-41,98,103,105-106,118-119]	ptn_not_in_Superphos	ptn_not_in_Superphos	[28,157,290,321]	[]	[]
P19955	YMR31	P40218	Unavailable	ECLAIR	[40-41,98,103,105-106,118-119]	ptn_not_in_Superphos	ptn_not_in_Superphos	[195,199,213]	[]	[]
P19955	YMR31	Q02794	STD1	ECLAIR	[40-41,98,103,105-106,118-119]	ptn_not_in_Superphos	ptn_not_in_Superphos	[163,185,202,344,433]	ptn_not_in_Superphos	ptn_not_in_Superphos
P19955	YMR31	Q03063	DIG1	ECLAIR	[40-41,98,103,105-106,118-119]	ptn_not_in_Superphos	ptn_not_in_Superphos	[156,236,311]	[]	['238']
P19955	YMR31	Q08417	RSB1	ECLAIR	[40-41,98,103,105-106,118-119]	ptn_not_in_Superphos	ptn_not_in_Superphos	[34,88,112,124,132]	ptn_not_in_Superphos	ptn_not_in_Superphos
P19955	YMR31	Q12292	ATG34	ECLAIR	[40-41,98,103,105-106,118-119]	ptn_not_in_Superphos	ptn_not_in_Superphos	[94,105,128,318,392]	[]	[]
P19955	YMR31	Q12365	BBP1	ECLAIR	[40-41,98,103,105-106,118-119]	ptn_not_in_Superphos	ptn_not_in_Superphos	[83,142,178,217]	[]	['179']
P19955	YMR31	Q99186	APM4	ECLAIR	[119]	ptn_not_in_Superphos	ptn_not_in_Superphos	[11,30-31,33-35,43,45-46,48,50-51,72-73,76,81-82,85,106-107,110,122-124,200,206,208-209,211,231,248,250,295,325,327,365,394,398,416,418,439-443,452,461-462,468,472-473,475,477-478]	[]	['29']
P20048	SEC59	Q07376	MCH1	ECLAIR	[386,437]	[]	[]	[]	[]	[]
P20049	TYR1	P20049	TYR1	ECLAIR	[136,140,177,185,203-204,234,251,262,291,320,322,335-336,388,394]	[]	[]	[136,140,177,185,203-204,234,251,262,291,320,322,335-336,388,394]	[]	[]
P20049	TYR1	P32366	VMA6	ECLAIR	[105,107,132-134,181,185-187,189,191,195,222,234-237,239-241,244,386]	[]	[]	[6,12,18-19,35,37,39-40,44,109,114-119,124,133-134,141,153-158,171-172,175-178,226,246,303-304,325,328,332,334-335,337]	ptn_not_in_Superphos	ptn_not_in_Superphos
P20049	TYR1	P32502	GCD7	ECLAIR	[136,140,177,185,203-204,234,251,262,291,320,322,335-336,388,394]	[]	[]	[50,183,191,206-207,274,353]	[]	[]
P20051	URA4	P38990	SAK1	ECLAIR	[19,45-46,55,81,104-107,109,117-118,121-122,152-154,162,215,219-223,226,228,230,273-274,328,330,360]	[]	['356', '358']	[74,116,137,228,271,276,348,472,629]	[]	[]
P20051	URA4	P47135	JSN1	ECLAIR	[19,45-46,55,81,104-107,109,117-118,121-122,152-154,162,215,219-223,226,228,230,273-274,328,330,360]	[]	['356', '358']	[73,165,272,274,398,420,591,593,608,613,623,641,644,652-653,700,703,729,801,813,826]	[]	['818', '160', '275', '419']
P00447	SOD2	P00447	SOD2	PDB	[28-29,47,51,56,59,64-65,68,71-72,75-76,78,82-85,87-88,90-92,94-97,99-102,104-105,108-109,135-137,146,153,155-157,165,167-169,173,178-179,181-182,184-189,196-198,201-202,205-206,233]	[]	['139']	[28-29,47,51,56,59,64-65,68,71-72,75-76,78,82-85,87-88,90-92,94-97,99-102,104-105,108-109,135-137,146,153,155-157,165,167-169,173,178-179,181-182,184-189,196-198,201-202,205-206,233]	[]	['139']
P20053	PRP4	P47093	LSM8	ECLAIR	[111-113,118-119,121,129,131,136,170,172,176,195,214-215,218,251,275,278,285,287,302-305,307-308,327-328,330,337-344,346,362,370,379,381,390,404,425,448,457-459]	[]	[]	[9-10,16,18-22,28-35,37,44-49,51-55,57,59-68,72-73,78,85-86,89,93]	ptn_not_in_Superphos	ptn_not_in_Superphos
P20053	PRP4	P47135	JSN1	ECLAIR	[28-34,36,46,48-49,53,57,59-66,68,70,74,113-115,118-119,122-123,125-126,129-130,133,136-137,140,152-153,156,169-172,175-176,214,218,262,265-266,287,302,304-305,307-308,311,327,330,337-343,346-347,349,353,372,379,381,390,393-394,428-429,437,457]	[]	['24']	[73,165,272,274,398,420,591,593,608,613,623,641,644,652-653,700,703,729,801,813,826]	[]	['818', '160', '275', '419']
P20053	PRP4	P53309	YAP1802	ECLAIR	[28-34,36,46,48-49,53,57,59-66,68,70,74,113-115,118-119,122-123,125-126,129-130,133,136-137,140,152-153,156,169-172,175-176,214,218,262,265-266,287,302,304-305,307-308,311,327,330,337-343,346-347,349,353,372,379,381,390,393-394,428-429,437,457]	[]	['24']	[17,22,46,72-73,108,111,122,164,212,216,230,254,264,269]	[]	[]
P20053	PRP4	P53905	LSM7	ECLAIR	[111,113,119,121,123,125,129,131,146-147,168-170,172,176,195,266,275,278,285,287,302-305,307-308,327-328,330,337-343,349,362,370,379-382,390,457-459]	[]	[]	[27-29,32,34,41,43-47,53-60,62,64-65,70,86-93,95,97,104,106-108]	[]	[]
P20053	PRP4	Q03338	PRP3	ECLAIR	[43,71,122,131,266,270,278,285,287,290,307-308,341,383,393]	[]	[]	[100-101,159,165,167,241-242,248,250,253,256,261,267,269,282,295,337,350-351,353-355,357-358,361-362,373-374,385-387,390-391,393-394,397-399,401,403-404,423,425-431,433,438,441,443-444,453,457,461-462]	[]	['465']
P20081	FPR1	P24869	CLB2	ECLAIR	[13-22,24-26,28,32,38-42,44,47-54,58-62,64,68,72,76,86,89,91-92,94-97,99-101,107]	['51', '15']	['46', '34']	[221,230-233,235-236,238-239,242-243,247-249,252-253,255-256,258-260,263,266,270,273-276,278-279,295-297,299-302,304,316-322,324-327,330,333-335,337-340,343,346-347,350-351,353-355,357,366,369-370,372-377,379,392,394,397,399,416-419,421-423,425-427,429-430,433-435,438,441-442,444-445,447-448,450-452,454,458,461-464,466-467,470-472,475]	[]	[]
P00546	CDC28	P20486	CKS1	I3D	[215-219,222,226,244,246,248,250-252]	[]	[]	[34-37,43,45,88-94,96,99,101]	ptn_not_in_Superphos	ptn_not_in_Superphos
P20081	FPR1	Q03063	DIG1	ECLAIR	[14,16,18-22,24-25,28,40-42,44,47-51,53-54,59-61,64,76,86,89,91-92,94-97,99-101,103,107]	['51']	['46', '15']	[156,236,311]	[]	['238']
P20081	FPR1	Q04299	Unavailable	ECLAIR	[13-22,24-26,28,32,38-42,44,47-54,58-62,64,68,72,76,86,89,91-92,94-97,99-101,107]	['51', '15']	['46', '34']	[24-27,30,33-34,46,51,53,69,82,84,86-89,91-92,95,98,100-101,104,108-109,111-114,116-119,122,127,129,137-138,141,150-156,158-160,172,175,179-180,183,186,195-197,199,203,216-217,219-221,224-225,228,236-242,245,249,252-253,259-260,268,273]	ptn_not_in_Superphos	ptn_not_in_Superphos
P20081	FPR1	Q06834	ASR1	ECLAIR	[14,16,18-22,24-25,28,40-42,44,47-51,53-54,59-61,64,76,86,89,91-92,94-97,99-101,103,107]	['51']	['46', '15']	[5,10,26,28,30,33-34,36-38,41,43,50,120,131,135,137,140,142,145,149,157-158,163,170,226-227,252]	ptn_not_in_Superphos	ptn_not_in_Superphos
P20095	PRP2	P22696	ESS1	ECLAIR	[201-202,211,214-215,218-219,221-222,227,238-240,265,268,270,289,292,297-298,307,310-311,315-316,329,333,335-336,364,367-368,370-371,380-382,384-385,388,391-392,394-395,397,399-404,406-419,423,427,430-432,434-435,446,450,460-461,465-467,470,476-477,480-482,484-485,487-493,511-512,514,525-526,528-532,534,536-540,543-544,547,555-558,560,567-569,571-573,575-579,583-584,598-601,603-604,606,609-614,617,620-622,624-625,627,630-638,640-641,643-644,648,681,683,686-689,692,696,700,712-713,715-718,720-722,725-728,731,735,738,742,745-746,749-750,792-793,796,800,803-804,806,808,811-814,816,825,833-834,838-841,850,852,857,860]	[]	['443']	[13,18-19,21-26,29,34-40,42,58-59,61,68,70-88,110-111,115-117,120-121,123-125,127-129,131,134-140,143,146-147,149-151,155-156,158-161]	['159', '13', '161', '140']	['109', '107', '105', '16']
P20095	PRP2	P32639	BRR2	ECLAIR	[201-202,211,214-215,218-219,221-222,227,238-240,265,268,270,289,292,297-298,307,310-311,315-316,329,333,335-336,364,367-368,370-371,380-382,384-385,388,391-392,394-395,397,399-404,406-419,423,427,430-432,434-435,446,450,460-461,465-467,470,476-477,480-482,484-485,487-493,511-512,514,525-526,528-532,534,536-540,543-544,547,555-558,560,567-569,571-573,575-579,583-584,598-601,603-604,606,609-614,617,620-622,624-625,627,630-638,640-641,643-644,648,681,683,686-689,692,696,700,712-713,715-718,720-722,725-728,731,735,738,742,745-746,749-750,792-793,796,800,803-804,806,808,811-814,816,825,833-834,838-841,850,852,857,860]	[]	['443']	[117-118,138,141,145-146,149,153-154,162-163,172-177,180,184,187-188,286-287,290-292,295,328,332,336-337,339-344,348,351,354,358,360-364,367,371,373-375,377-378,382,385-386,388,423,425-458,466-470,472-473,476-477,481-482,484-486,488,492-497,501,505,508,512,514,523-524,526-529,541,544-546,548-549,551-554,564-565,568-569,572,575-576,579-582,584,586-587,589-595,597-598,601,614,618-620,622-623,625-627,642-643,663,675-678,682,685,687-689,691,693,695-698,700,711-717,719-720,728,731-732,735-736,745,747-748,751-752,755-756,759,763,766-767,772-776,779-780,782-783,787,790-792,794,798,806-807,809-811,818,821-824,832-833,836-839,841,851-853,855-860,862,867,877-883,885,892-893,896-897,904-907,909,911,913-914,925-928,930-931,937,940-941,949-951,953-954,956,958-961,975-976,979-980,988,991-993,995,997,1000,1003,1007,1011,1020,1025,1029,1037,1039-1040,1042-1043,1045-1049,1052,1055-1056,1059-1062,1064-1066,1068,1085-1091,1096,1099-1100,1102-1103,1106-1107,1110,1119,1136-1138,1142-1143,1147-1148,1150-1151,1154-1155,1158-1159,1161-1166,1168,1172-1174,1177-1178,1181,1184,1186-1187,1190,1201,1203,1207,1213,1223,1225,1227,1230-1232,1234-1235,1246-1247,1249-1250,1252,1254,1256,1258,1266,1271,1282-1287,1289,1295-1296,1299,1303,1305,1307,1309,1315-1328,1332,1345-1347,1350,1357,1363-1364,1373,1375,1377,1391,1403,1406-1407,1418-1423,1433,1436,1440,1443,1450,1458,1460-1461,1463,1483,1500-1501,1503,1519,1523,1526,1528-1530,1541,1545,1547,1556,1561,1605,1609,1623-1625,1627-1628,1646,1650,1654,1657-1659,1669,1674,1688,1691-1697,1730,1733-1734,1737-1738,1748,1764,1766-1768,1770-1771,1774-1775,1779-1780,1783-1784,1788,1790,1792-1793,1796-1797,1800-1802,1804-1805,1808,1815-1816,1845-1849,1851-1852,1854-1857,1859-1861,1864,1867-1869,1871-1873,1875,1877-1878,1887,1890-1891,1896-1897,1899-1901,1903-1904,1907-1908,1910,1912,1936-1938,1940-1941,1963,1967-1968,1970,1989-1993,1995,1999,2002,2009-2010,2012,2014-2015,2017-2018,2020,2024-2025,2034-2036,2038-2039,2042,2046,2052,2054-2055,2064,2066-2068,2079-2080,2082-2083,2089,2096,2106-2108,2114-2116,2125,2127,2135-2136,2151,2155-2157]	['553']	['419']
P20095	PRP2	P33203	PRP40	ECLAIR	[218,221-222,227,268,289,292,297-298,307,370,380-382,385,391-392,394-395,399-404,406-419,423,427,430-431,434,446,461,464-465,467,470,476-477,480-482,484-485,487-489,491-492,511,525,529-532,534,536-540,543-544,555-556,558,567-568,571-573,575-577,579,583,598-600,603-604,606,609-610,617,620-621,624,627,630-637,640,644,681,686-689,696,715-718,720-722,726,731,746,749-750,792-793,796,811-812,814,816,825,838-840]	[]	['443']	[5-17,19-33,35,37-38,41-43,46-56,58,60-70,73,140-141,144-145,147,149-151,153-156,158-159,163-164,166-167,169-177,179-180,183-184,189,223,225,229,233,248,291,322,328,352,354,363,378,380-381,383,387,391,398-399,543]	['380']	['190', '34']
P20095	PRP2	P39940	RSP5	ECLAIR	[201-202,211,214-215,218-219,221-222,227,238-240,265,268,270,289,292,297-298,307,310-311,315-316,329,333,335-336,364,367-368,370-371,380-382,384-385,388,391-392,394-395,397,399-404,406-419,423,427,430-432,434-435,446,450,460-461,465-467,470,476-477,480-482,484-485,487-493,511-512,514,525-526,528-532,534,536-540,543-544,547,555-558,560,567-569,571-573,575-579,583-584,598-601,603-604,606,609-614,617,620-622,624-625,627,630-638,640-641,643-644,648,681,683,686-689,692,696,700,712-713,715-718,720-722,725-728,731,735,738,742,745-746,749-750,792-793,796,800,803-804,806,808,811-814,816,825,833-834,838-841,850,852,857,860]	[]	['443']	[79,237,244,387-404,406-416,418-434,436-438,440-441,443-452,454,458,460-463,466,470,473-474,476,478,483,485,487,489-497,501,505-506,509-510,513-517,520-521,523-528,530,534,536-540,542-543,546,559,561,563,565,568,576-578,580,582,585-586,589-590,593,597,599-609,614,616-625,628-629,631-634,636-638,641-642,645-646,654,661,665,668,673-674,677-678,682,691-693,695-697,700-701,704,706-707,709-710,713,716,724,726,728,732,745-746,749,752,754-755,757-759,764-767,769-771,773-778,785,787-788,794,798,801-802]	['623', '444']	[]
P20095	PRP2	P43582	WWM1	ECLAIR	[218,221-222,227,268,289,292,297-298,307,370,380-382,385,391-392,394-395,399-404,406-419,423,427,430-431,434,446,461,464-465,467,470,476-477,480-482,484-485,487-489,491-492,511,525,529-532,534,536-540,543-544,555-556,558,567-568,571-573,575-577,579,583,598-600,603-604,606,609-610,617,620-621,624,627,630-637,640,644,681,686-689,696,715-718,720-722,726,731,746,749-750,792-793,796,811-812,814,816,825,838-840]	[]	['443']	[]	[]	[]
P20095	PRP2	P46670	CIN2	ECLAIR	[201-202,211,214-215,218-219,221-222,227,238-240,265,268,270,289,292,297-298,307,310-311,315-316,329,333,335-336,364,367-368,370-371,380-382,384-385,388,391-392,394-395,397,399-404,406-419,423,427,430-432,434-435,446,450,460-461,465-467,470,476-477,480-482,484-485,487-493,511-512,514,525-526,528-532,534,536-540,543-544,547,555-558,560,567-569,571-573,575-579,583-584,598-601,603-604,606,609-614,617,620-622,624-625,627,630-638,640-641,643-644,648,681,683,686-689,692,696,700,712-713,715-718,720-722,725-728,731,735,738,742,745-746,749-750,792-793,796,800,803-804,806,808,811-814,816,825,833-834,838-841,850,852,857,860]	[]	['443']	[106-108,112-113,129-131,135,137-140,142,144-145,155,159,164,167,176,188,200,202-205,207,209,223,225-227,229,233,236-237,245-246,248,251,254,257,261-262]	[]	[]
P20095	PRP2	P53959	COG6	ECLAIR	[218,221-222,227,268,289,292,297-298,307,370,380-382,385,391-392,394-395,399-404,406-419,423,427,430-431,434,446,461,464-465,467,470,476-477,480-482,484-485,487-489,491-492,511,525,529-532,534,536-540,543-544,555-556,558,567-568,571-573,575-577,579,583,598-600,603-604,606,609-610,617,620-621,624,627,630-637,640,644,681,686-689,696,715-718,720-722,726,731,746,749-750,792-793,796,811-812,814,816,825,838-840]	[]	['443']	[153,165,201-202,205,223,278,281,283,288-289,291,312,316,380,394,399,406,410,419,421,433,435-436,450,456,506,509,512-513,522,528,579,711-712,782,800,807,829]	[]	[]
P20095	PRP2	Q02521	SPP2	ECLAIR	[218,221-222,227,268,289,292,297-298,307,370,380-382,385,391-392,394-395,399-404,406-419,423,427,430-431,434,446,461,464-465,467,470,476-477,480-482,484-485,487-489,491-492,511,525,529-532,534,536-540,543-544,555-556,558,567-568,571-573,575-577,579,583,598-600,603-604,606,609-610,617,620-621,624,627,630-637,640,644,681,686-689,696,715-718,720-722,726,731,746,749-750,792-793,796,811-812,814,816,825,838-840]	[]	['443']	[98-99,104,107,111-112,116,118,144,151,153-154]	[]	['117', '119']
P20095	PRP2	Q06525	URN1	ECLAIR	[218,221-222,227,268,289,292,297-298,307,370,380-382,385,391-392,394-395,399-404,406-419,423,427,430-431,434,446,461,464-465,467,470,476-477,480-482,484-485,487-489,491-492,511,525,529-532,534,536-540,543-544,555-556,558,567-568,571-573,575-577,579,583,598-600,603-604,606,609-610,617,620-621,624,627,630-637,640,644,681,686-689,696,715-718,720-722,726,731,746,749-750,792-793,796,811-812,814,816,825,838-840]	[]	['443']	[113,216-218,221,224-227,231-233,236,245,248,251-252,254,261,351,425]	[]	[]
P20107	ZRC1	P25639	Unavailable	ECLAIR	[73,76,233,264,288-289,330,361-362]	[]	[]	[159-160,348,351,382-383,389,429,447,495,497,514,520-521,531,535,554-556,591]	[]	[]
P20107	ZRC1	P35719	MRP8	ECLAIR	[73,76,233,264,288-289,330,361-362]	[]	[]	[32,82,89-90,93,97,126,153,200]	[]	['95', '157']
P20107	ZRC1	P37296	STV1	ECLAIR	[73,76,233,264,288-289,330,361-362]	[]	[]	[9,52,245,251,254,258,305,327,427-428,431,434,449,472,531,565,569,581,591,606,617,642,660,812,874,876,886]	[]	[]
P20107	ZRC1	P40886	HXT8	ECLAIR	[73,76,233,264,288-289,330,361-362]	[]	[]	[82,144,226,263,326,413,519]	ptn_not_in_Superphos	ptn_not_in_Superphos
P20107	ZRC1	P48164	RPS7B	ECLAIR	[31,73-74]	[]	[]	[]	[]	[]
P20107	ZRC1	P51533	PDR10	ECLAIR	[73,76,233,264,288-289,330,361-362]	[]	[]	[126,214-215,264-265,276,311,323-325,327,348,357,392,413,423,430-431,621,650,674,715,734,736,738,744,787,944,975-976,990,992,994,997-998,1011,1017,1020,1024,1050-1051,1060,1062,1069-1070,1077,1083,1113,1130-1131,1134,1140,1143,1164,1172,1253,1255,1291,1323,1325-1326,1328,1333,1366,1435,1442]	ptn_not_in_Superphos	ptn_not_in_Superphos
P20107	ZRC1	P53631	HXT17	ECLAIR	[73,76,233,264,288-289,330,361-362]	[]	[]	[128,135,162,217,284,297,333,345,484]	ptn_not_in_Superphos	ptn_not_in_Superphos
P20107	ZRC1	P53756	PDR18	ECLAIR	[73,76,233,264,288-289,330,361-362]	[]	[]	[74,116,122,126,171,174-175,220,242,264,282,385,413,447,552,570,628,636,640,642,732,744,766,781,789,802-804,815,825,829,859,864,867,874-876,888,935-936,939,945,948,976-978,986,1060,1117,1131,1241,1245,1250,1278]	ptn_not_in_Superphos	ptn_not_in_Superphos
P20107	ZRC1	Q06538	CSC1	ECLAIR	[73,76,233,264,288-289,330,361-362]	[]	[]	[60,80,214,217,227,264,337,351,421,429,513,612,624,709,734,741]	[]	['334', '225', '229']
P20107	ZRC1	Q08234	Unavailable	ECLAIR	[73,76,233,264,288-289,330,361-362]	[]	[]	[135,183-184,199,203,219,247,252,264,273,279,369,408,443,445,488,552,555,738-739,743,783,795,819,837,858,886-888,900,902,905-906,918,925,927,1032,1093,1097,1111,1203]	[]	[]
P20107	ZRC1	Q12407	Unavailable	ECLAIR	[73,76,233,264,288-289,330,361-362]	[]	[]	[151,181,243,250,275,342,400,403,405-407,432,434,484,528,532,557]	[]	[]
P20133	BET2	P32864	MRS6	ECLAIR	[29-30,33-34,80-82,130-134,137,170,179-181,183,213,216-217,219,228-232,283]	[]	[]	[68,78-79,83,195-196,262,269,280,293,303]	[]	[]
P00546	CDC28	Q12236	PKH2	I3D	[48-50,53-54,57-58,61,130-131,133-134,138,157-159,172,174,178,183-191,217-218,221-222,225-226]	[]	['46', '168', '169']	[212,216-220,223-224,226-228,298-300,305,324,326,328,332,349,352,356,361-369,394-396,398-399,402-403]	[]	['346', '348']
P20134	SFL1	P40956	GTS1	ECLAIR	[108,117,121]	[]	[]	[15,35-37,52,58,65-67,71,79,82-83,95,97,99,121,210,226]	[]	[]
P20424	SRP54	P21264	ADE2	ECLAIR	[8-9,34,38,41-42,44,46-48,52,82,86,102,106,118-119,135-139,147-151,154-155,157-158,161-164,166-176,188-189,191,202-207,210-211,214-215,218-219,233,235-236,238-239,242-243,245-247,249-250,257,259-263,273,275,284-286,288,297,300-302,304-309,311-316,335,339,349-365,367-368,370,381,384-385,388,396,398-402,405-407,410-411,414-415,417-422,424-425,428,431-432,435-436,439,441]	[]	['12']	[20,74,79,108,150,157,190,216,273,286,295,352,354,356-357,411-413,415-416,431-432,434,436,440-445,451,455-456,466-468,470,474,477-478,480-482,489-494,496-497,499-501,503-510,512-513,515-518,520-521,524-525,528-529,532-533,549,552-555,557,560,563-565]	[]	[]
P20433	RPB4	P20434	RPB5	ECLAIR	[9,11-15,19-25,28-33,38,40-41,47-48,50,58,124,128,131-132,135-136,139,143,147,151,164-165,169,171,173-175,179,183-184,186-187,189-190,193-194,196-197,200-201,204,209,212,215-217]	['215']	['203', '53', '134']	[14,25,142,144-150,167-174,176-177,179,182-183,186,191-193,197,200,202-209]	[]	[]
P00572	CDC8	P00572	CDC8	PDB	[44-45,47-48,51,58,60-61,63-64,67-68,71,74-75,78,110,115,118-119,121-122]	[]	[]	[44-45,47-48,51,58,60-61,63-64,67-68,71,74-75,78,110,115,118-119,121-122]	[]	[]
P20433	RPB4	P38238	TRM7	ECLAIR	[5-6,12,19-25,28-33,40,46,48,50,58,66,128,135-136,138,147,151,155,157,165-166,169,171,175,179,183-184,186-187,189-190,193-194,196,199-201,203-205,209,212-213,215-216]	['203', '215']	['53', '134']	[5,17-18,22-25,27,30,36,51,54,84-86,88-89,97,99,101-102,126-135,138-139,142,166-170,187,189,191,194-196,198]	[]	[]
P20433	RPB4	P47135	JSN1	ECLAIR	[6-9,11-15,21-35,37-38,46,48-50,52,58-59,61-62,65-66,68-70,72-74,120,134,137-141,143-144,146-147,150-151,155,162,164-166,173,175,179,182-184,186-187,189-190,193-194,196-197,199-201,208-209,212-213,216]	['134']	['203', '215', '53']	[73,165,272,274,398,420,591,593,608,613,623,641,644,652-653,700,703,729,801,813,826]	[]	['818', '160', '275', '419']
P20433	RPB4	Q12349	ATP14	ECLAIR	[6-9,11-15,21-35,37-38,46,48-50,52,58-59,61-62,65-66,68-70,72-74,120,134,137-141,143-144,146-147,150-151,155,162,164-166,173,175,179,182-184,186-187,189-190,193-194,196-197,199-201,208-209,212-213,216]	['134']	['203', '215', '53']	[29,32,41-42,64-65,67,75]	ptn_not_in_Superphos	ptn_not_in_Superphos
P20434	RPB5	P20435	RPO26	ECLAIR	[25,139,142,144-152,166-174,176-177,179-183,186,189,191-193,197,199-210]	[]	[]	[8,79-80,82-84,86-88,90-92,94-96,99-100,102-108,110-119,122-123,128-129,131-133,135,137-141,145,149-150]	['115', '82']	[]
P20434	RPB5	P20436	RPB8	ECLAIR	[14,25,139,142,144-152,166-174,176-177,179-183,186,189,191-193,197,199-211]	[]	[]	[18-23,25,45-46,48,63,79-80,89-94,96,98,100,102-105,115,117,119-122,129,131-132]	[]	['68', '74', '78']
P20434	RPB5	P22138	RPA135	ECLAIR	[13-14,25,29,32-33,40,56-57,90,94,98,102,117-118,122,138-139,142,144-152,154,166-174,176-177,179-183,186,191-193,197,200-210]	[]	['158']	[37-38,73,91-92,94-95,117,125,147,178,181,187,197,199,222-223,225-229,241-242,244-247,249,251-252,255,261,265-266,268-269,286-287,297-298,300-307,310,313-314,317,323,329,334-340,344,356,386-391,393-394,407,411,415,430,439-441,443-446,448,450,463,466-467,469,471-479,481-483,486-487,506-520,522-523,525,535-539,566,568,610-611,614,620,624,638,641-643,648,651-652,654-658,670-671,673-674,676,681-682,685,691,708-709,711-713,717,720,731,739-740,743,745-749,758,777-781,783-785,791,795-796,817,824,827,842-843,847-848,851,866,887,908,913,924,926,929,931,933-935,938,940-944,951-952,954-958,960,963,973-978,980,984,986-988,994-995,998-999,1002-1008,1010,1012,1014,1017-1020,1023-1025,1041-1066,1068-1098,1100,1110,1114,1123,1129-1130,1159,1163,1168,1177,1180-1182,1184-1185,1187-1188,1190-1196]	['1085', '1054', '746', '712', '1018', '507']	['1122', '1156', '1124', '115', '88', '737', '1116', '86']
P20434	RPB5	P22139	RPB10	ECLAIR	[25,34,142,144-152,167-174,176-177,179,181-183,186,189,191-193,197,199-211]	[]	[]	[5-6,8-13,42-44,47-48,51-60]	[]	[]
P20434	RPB5	P27999	RPB9	ECLAIR	[25,34,142,144-152,167-174,176-177,180-183,186,189,192,197,199-210]	[]	[]	[6,9-13,15-18,30-32,41-46,58,61,64-70,76-78,85,87,89,91,96-97,99,105-106]	['64', '67']	['33', '55', '50', '40']
P20434	RPB5	P28007	GAR1	ECLAIR	[14,25,142,144-152,167-174,176-177,180,182-183,186,192,197,199-209]	[]	[]	[33,38-39,44-49,58-59,62-64,66,69-74,77,79-87,93,96-97,99,101-108,113-115,117,119-121,124-125]	[]	['28']
P20434	RPB5	P29055	SUA7	ECLAIR	[14,25,142,144-152,167-174,176-177,179-183,186,192,197,199-209]	[]	[]	[60,78,164,166,306]	[]	[]
P20434	RPB5	P32558	SPT16	ECLAIR	[11,13-14,25,29,32-34,90-91,94,117-118,122,139,142,144-152,154,166-174,176-177,179-183,186,191-192,197,199-209]	[]	['158']	[42,58-59,79,136,178,207-208,228,254,270-271,354,362,381-382,402,442,515,536,540,557,567,569-570,576,578,597,624,631,665,689-695,699,701-703,712,715-716,718,720,722,725,733-734,736,745-747,749,752-754,779-781,784,789,792-795,798-800,806-807,810,817,829-832,835,837,839-842,844,849-850,858-859,869-870,875,877-882,890-895,898,900-901,908,912,915-918,920-923,925-929,931-933,935-936,942,947,951]	['715']	['542', '598', '601', '709', '602']
P20434	RPB5	P34087	RPB7	ECLAIR	[25,142,144-152,167-174,176-177,179-183,186,191-193,197,199-209]	[]	[]	[14-19,32-33,35-37,59,61,66-70,82-84,86,88,104-105,109,127-128,140,142,144,151,160,164-167]	ptn_not_in_Superphos	ptn_not_in_Superphos
P20434	RPB5	P35189	TAF14	ECLAIR	[25,139,142,144-152,160,166-174,176-177,179-183,186,191-193,197,199-209]	[]	['158']	[27-28,59-61,73,77,79,81-85,104,106-109,123,191-193,216-217,219,223]	[]	[]
P20434	RPB5	P38902	RPB11	ECLAIR	[25,34,142,144-152,166-174,176-177,179-183,186,189,191-193,197,199-210]	[]	[]	[5-12,15,17-19,26,28,37-42,44-45,54,57-58,60-69,74,76,78-79,104-106]	ptn_not_in_Superphos	ptn_not_in_Superphos
P20434	RPB5	P39520	IFH1	ECLAIR	[11,13-14,25,29,32-34,90-91,94,117-118,122,139,142,144-152,154,166-174,176-177,179-183,186,191-192,197,199-209]	[]	['158']	[389,426,859,1001-1002,1038,1051]	[]	['1041']
P20434	RPB5	P40045	TDA2	ECLAIR	[11,13-14,17,25,29,32-34,36,39-40,44,57,61,73,86-87,90-91,94,102-104,114-115,118-119,121-122,138-139,142,144-152,154,158-159,162,165-174,176-177,179-183,186,191-193,197,200-209]	['158']	[]	[11,13-14,16-17,19-21,28,31,36,38-42,44-45,48-49,51-53,55-56,59,61-62,65-66,68,70-71,75-76,79-80,82-83,85-86,88,92,96,99-101,103-105]	[]	['15']
P20434	RPB5	P40422	RPC10	ECLAIR	[14,25,34,142,144-152,167-174,176-177,179-183,186,189,191-193,197,199-210]	[]	[]	[30,32-35,42-47,49-65]	['43']	['39', '41']
P20434	RPB5	P43573	BUD27	ECLAIR	[11,13-14,25,29,32-34,90-91,94,117-118,122,139,142,144-152,154,166-174,176-177,179-183,186,191-192,197,199-209]	[]	['158']	[74,227,288,299,517,618,737]	[]	[]
P20434	RPB5	P52553	YKE2	ECLAIR	[25,142,144-152,167-174,176-177,179,181-183,186,191-193,197,199-209,211]	[]	[]	[12,19-20,22-24,26-35,38-39,47-60,63-64,66-68,70-74,77,81,83,97]	[]	[]
P20434	RPB5	P54781	ERG5	ECLAIR	[14,25,139,142,144-152,160,167-174,176-177,179-183,186,191-193,197,200-208]	[]	['158']	[71-72,76-82,86,93,100-102,104,107,112-114,121-122,133-134,153-157,163-164,167-168,171-172,227,240-241,243-244,248,252,254-263,275,278,294,296,316,319,323,336,355-357,363-364,402-404,411,414,420-421,423-425,439,472-474,476,501,505-508,511-513,517,520]	[]	['417']
P20434	RPB5	P54839	ERG13	ECLAIR	[14,25,142,144-152,160,167-174,176-177,179,181-183,186,191-193,197,199-209]	[]	['158']	[48,71-73,76,78,80-84,129-135,142-143,149,151-153,156-158,171,174-181,194-198,201,214,227,229,231,233-242,244-249,301,341,344-345,406,455-458,482-484]	[]	['487', '339', '66']
P20434	RPB5	Q06505	SPN1	ECLAIR	[14,25,142,144-152,167-174,176-177,180-183,186,192,197,200-209]	[]	[]	[153,156,167,186,188-191,193-194,197,205-206,210,214,219,223,226-232,235-237,240,250,252-254,257-258,260,263,266-267,269-270,272-273,275-276,280-281,284,287-288,290-291]	[]	['201']
P20435	RPO26	P20676	NUP1	ECLAIR	[15-16,18,20,46,48-49,51,53,72-84,86-88,90-92,95-96,99-100,102-108,110-119,122-123,126-129,131-133,135,137-141,145,147,149-150]	['115', '82']	['24', '50', '41']	[330-335,512,710,979-983,1007]	[]	['509']
P20435	RPO26	P25651	CSM1	ECLAIR	[15-16,18,20,46,48-49,51,53,69-84,86-88,90-92,95-96,99-100,102-108,110-119,122-123,126-129,131-135,137-141,145,149-150]	['115', '82']	['24', '50', '41']	[7-36,39-40,42-44,46-47,50,60,68-99,101,117,119,122-131,133,135-140,142-144,147-148,150-152,154-156,158-162,164-170,172-174,176-177]	['143']	['114']
P20435	RPO26	P40971	LYS14	ECLAIR	[15-16,18,20,46,48-49,51,53,72-84,86-88,90-92,95-96,99-100,102-108,110-119,122-123,126-129,131-133,135,137-141,145,147,149-150]	['115', '82']	['24', '50', '41']	[152,157,160,164,172,178,181,183-184,369,376-378,391-392,415,420,465,473,552,749,776]	[]	[]
P20435	RPO26	P47035	NET1	ECLAIR	[15-16,18,20,46,48-49,51,53,72-84,86-88,90-92,95-96,99-100,102-108,110-119,122-123,126-129,131-133,135,137-141,145,147,149-150]	['115', '82']	['24', '50', '41']	[70,136,184,216,314,518,928,1077,1092]	[]	['1087', '317', '1082']
P20435	RPO26	P53068	DOC1	ECLAIR	[48,79-84,86-88,90-92,95-96,99-100,102-108,110-119,122-123,126,129,131-133,135,137-141,145,149-150]	['115', '82']	['50']	[51,55-57,87,89,91,93-98,112,116-120,128-130,146-148,161-163,206-208,210]	[]	['160']
P20435	RPO26	Q02793	SKI8	ECLAIR	[78-84,86-88,90-92,95-96,99-100,102-108,110-119,122,126-129,131-133,135,137-141,145,149-150]	['115', '82']	[]	[6,46,61-63,67,74,76,78,89-90,102,104-105,108,125,132-137,167-168,182,184-186,188,197,218,222,224,226-227,229-231,233,237,243-246,256-257,266-271,277,279-287,293,321,324-326,328,330,332,334-335,337-340,342,344-350,371,392-393]	[]	['351']
P20436	RPB8	P33203	PRP40	ECLAIR	[9,17-23,25,45-46,48,62-63,78-80,88-91,94,96,98,100,102-105,115,117,119-122,128-129,132,135,141]	['78']	['68', '74', '73']	[5-8,10-15,17,19-29,32,38,42-44,46-56,58,60-70,140-141,145,147,149-151,153,155-156,158-159,163-164,166,169-170,172-173,175-176,179-180,183-184,359-361,398,409]	[]	['34']
P20436	RPB8	P38822	BZZ1	ECLAIR	[9,17-23,25,43,45-46,48,62-63,78-80,88-94,96,98,100,102-105,115,117,119-122,129,132,141]	['78']	['68', '74', '73']	[78,154-155,158-159,194-196,278,298,386,502,505,508,522-531,533,540,544,547,587,589-591,593-595,600-601,603,605-607,609-615,617,619,621,623]	['527']	['521', '162']
P20436	RPB8	P38902	RPB11	ECLAIR	[7,19-23,25,45-46,48,63,79-80,89-94,96,98,100,102,104-105,115,117,119-122,124,129,132]	[]	['68', '74', '78']	[5-12,15,17-19,26,28,39-42,44-45,51,54-55,57-58,60-69,76,79,101,104-106]	ptn_not_in_Superphos	ptn_not_in_Superphos
P20436	RPB8	P39940	RSP5	ECLAIR	[7,9,13-14,16-23,25,31,35,43-46,48,50-52,62-66,77-83,85-92,94,96,98,100,102-106,109,115,117,119-122,124,128-129,131-133,135-138,141]	['78']	['68', '74', '73']	[79,237,244,387-404,406-416,418-434,436-438,440-441,443-452,454,458,460-463,466,470,473-474,476,478,483,485,487,489-497,501,505-506,509-510,513-517,520-521,523-528,530,534,536-540,542-543,546,559,561,563,565,568,576-578,580,582,585-586,589-590,593,597,599-609,614,616-625,628-629,631-634,636-638,641-642,645-646,654,661,665,668,673-674,677-678,682,691-693,695-697,700-701,704,706-707,709-710,713,716,724,726,728,732,745-746,749,752,754-755,757-759,764-767,769-771,773-778,785,787-788,794,798,801-802]	['623', '444']	[]
P20436	RPB8	P40537	ULP2	ECLAIR	[7,9,16-23,25,44-46,48,50,61-65,78-81,87-92,94,96,98,100,102-104,106,115,119-122,124,128-129,131-132,135-138,141]	['78']	['68', '74', '73']	[163,286,305,352,395-396,468,605,961]	[]	[]
P20437	CLN1	P24814	GRR1	ECLAIR	[16,107,146,337,382,391-392]	[]	['105']	[142,211,225,286,289,310,392,437,467,475,774,806,808,815,972,1019,1041,1093,1113]	[]	[]
P20437	CLN1	P47135	JSN1	ECLAIR	[16,107,146,337,382,391-392]	[]	['105']	[73,165,272,274,398,420,591,593,608,613,623,641,644,652-653,700,703,729,801,813,826]	[]	['818', '160', '275', '419']
P20437	CLN1	P53303	ZPR1	ECLAIR	[16,107,146,337,382,391-392]	[]	['105']	[55-60,62,64-76,78-80,84-97,101,113,117,119,121,124,132,134,136,138-144,146,157-158,160,163-165,167-168,171-172,175,186,197,206,208,210,218-230,232,237-239,279,281,284,287-292,294,296-297,299,302,312-313,316,321,323,325-333,335-343,346,350,353-354,358,360,372-373,375,379-381,383,386-387,391,395,398-399,403-404,406,413,420,422-423,425,427,435,437,443,446,452,454-455,457-459,461-462,464-465,467-472,474,476]	['167', '97']	['407', '412', '410', '481', '276']
P20437	CLN1	Q12365	BBP1	ECLAIR	[16,107,146,337,382,391-392]	[]	['105']	[83,142,178,217]	[]	['179']
P20438	CLN2	P21268	FAR1	ECLAIR	[89,109,148,170,291,342,421,462]	[]	[]	[54,183,196,242,495,498,554,580,686,747,782]	[]	['557', '750', '193']
P20438	CLN2	P24814	GRR1	ECLAIR	[89,109,148,170,291,342,421,462]	[]	[]	[142,211,225,286,289,310,392,437,467,475,774,806,808,815,972,1019,1041,1093,1113]	[]	[]
P20438	CLN2	P33314	BUD2	ECLAIR	[89,109,148,170,291,342,421,462]	[]	[]	[34,225-227,255,301,316,318,370,374,379-380,383,389,470,522,524,561,572,576,579,596,625,632,636,638,643,649,682,692,695,706,724,727,730,734,740-742,755,757,798]	[]	['569', '558']
P20438	CLN2	P38634	SIC1	ECLAIR	[89,109,148,170,291,342,421,462]	[]	[]	[213,253]	[]	[]
P20447	DBP3	P21304	PWP1	ECLAIR	[78,86,91-92,95,98,102-103,110-112,114-115,118,135,137,140,147,159,192-193,219,223,227,244,247-248,266,269-271,302-303,314,332,334-335,339,342-343,367-371,374,377,381,391-392,396-397,407,417,438-439,469,472,475-476,479,482]	ptn_not_in_Superphos	ptn_not_in_Superphos	[6,10,193,236,238,243,249,284,309,317,419,443]	[]	[]
P20447	DBP3	P28007	GAR1	ECLAIR	[95,114,335,367-371,374,391-392,417,426,438-439,472]	ptn_not_in_Superphos	ptn_not_in_Superphos	[39,45,47-49,58-59,62-64,66,69-73,77,79-87,93,96-97,101,104-108,114-115,117,119]	[]	[]
P20447	DBP3	P38316	ATG12	ECLAIR	[114,135,159,161,219,222,240,244,266,270-272,335,367-371,374,391-392,417,426,438-439,472]	ptn_not_in_Superphos	ptn_not_in_Superphos	[107,128,132,136,139-141,147,149,151-155,157-160,164,167-173,176]	ptn_not_in_Superphos	ptn_not_in_Superphos
P20447	DBP3	Q01448	HPC2	ECLAIR	[78,86,91-92,95,98,102-103,110-112,114-115,118,135,137,140,147,159,192-193,219,223,227,244,247-248,266,269-271,302-303,314,332,334-335,339,342-343,367-371,374,377,381,391-392,396-397,407,417,438-439,469,472,475-476,479,482]	ptn_not_in_Superphos	ptn_not_in_Superphos	[]	[]	[]
P20447	DBP3	Q12306	SMT3	ECLAIR	[135,157-159,161,163,191-193,196-197,219-222,240,244,266,269-274,288,296-297,300,302,304,335,367-371,374,391-394,406,417,424,426,438-441,468,472,476,485,487,498]	ptn_not_in_Superphos	ptn_not_in_Superphos	[23,27,29-31,34,36,38,40,42,55,57-58,64,66-71,80,82,84-88,90,92-94,97]	[]	['33', '32']
P20448	HCA4	Q12306	SMT3	ECLAIR	[62,65,86-88,90,92,111-112,123-125,127-128,131-132,150-151,155,158-159,162,171,174-175,178-179,198,201-204,227-228,234,237-238,243,302,315,355,358,371,373,375,536,539]	[]	['60']	[27,29-31,34,36,38,40,55,64,66-71,79-80,82,84-88,90,92-94,97]	[]	['33', '32']
P20449	DBP5	P38220	Unavailable	ECLAIR	[93,95,105,108-109,111-114,117,188,322-323,325-332,351,353-356,377-380,382,389,392,397-398,400,418,429-433,446,469-470,473,478]	[]	[]	[18,81,100]	ptn_not_in_Superphos	ptn_not_in_Superphos
P00812	CAR1	P00812	CAR1	I3D	[202,204,209,213,219,221,223-224,226-227,231,263-264,273-275,277-280,282-283,286-287,290,331-333]	[]	['270', '268']	[202,204,209,213,219,221,223-224,226-227,231,263-264,273-275,277-280,282-283,286-287,290,331-333]	[]	['270', '268']
P20449	DBP5	Q04839	GFD1	ECLAIR	[93,95,105,108-109,111-114,117,188,322-323,325-332,351,353-356,377-380,382,389,392,397-398,400,418,429-433,446,469-470,473,478]	[]	[]	[131-145]	[]	[]
P20449	DBP5	Q12023	Unavailable	ECLAIR	[93,95,105,108-109,111-114,117,188,322-323,325-332,351,353-356,377-380,382,389,392,397-398,400,418,429-433,446,469-470,473,478]	[]	[]	[70]	ptn_not_in_Superphos	ptn_not_in_Superphos
P00958	MES1	P46672	ARC1	PDB	[2,52-54,56-60,63,67,70,72,75,81,84-85,88-89,92]	[]	[]	[22-23,25-27,29-30,32-33,36-37,39,43,46,49-50,52-53]	[]	['19']
P02309	HHF2	P02309	HHF2	I3D	[41,62,73,79,81,85,87-89,91-94,96,98-99,102-103]	[]	['61', '65']	[41,62,73,79,81,85,87-89,91-94,96,98-99,102-103]	[]	['61', '65']
P20459	SUI2	P32481	GCD11	ECLAIR	[10,12,17,26-30,33,40,42-43,45,47-62,64-68,75-76,78-82,87-91,93,95,97,99-101,103-104,106,137-139,146,175-176,179-180,185,193-196,198,222-223,225-227,279]	['91', '194', '52']	['92', '110']	[109-110,114-115,118,122-134,136,144,161,185,195-196,198,209,221-227,237-238,240,251-253,271-273,286-290,309-310,321-331,333-334,385,388-389,401,403,405-406,408-411,421,435-436,438-444,452-453,468,479-481,496,498,504,506-509]	[]	['312', '258', '190', '121']
P20459	SUI2	P38699	STB5	ECLAIR	[12,15-17,26-30,33,35,40-43,45,47-69,75-82,87-89,91-93,95-97,99-101,103-104,106,110,113-114,117-118,124,136-139,142-143,146-147,149-150,152,172,174-176,178-181,183,185,191,193-196,198-199,201-202,219,221-227,237-238,261,267-269,272-276,278-284,288]	['194', '52', '114', '110', '91', '92']	['292']	[24,26-27,34-35,37-38,41,44-45,311,317,411,424,451-453,459,463,471,486,507,509,511,513-515,539-540,544,548,580-581,586,596,607,618,624,628,630,641,675-676,679-680,683,686,689,692]	[]	[]
P20485	CKI1	P25293	NAP1	ECLAIR	[196,212,214,241,329-330,332-333,394,396,409]	[]	[]	[77-78,80-87,95,97-100,102-103,106,108-110,112-113,116-117,120-121,123-124,127-128,130-131,144,185-186,191,194,204-206,224-226,230,255,257,260-267,271,288-310,314,317,335,337-340,346,350-351,354-355,357-358,360-362,365]	['82']	['76', '140']
P20485	CKI1	P43633	ALK1	ECLAIR	[181,183,188,196,200,207,211,214,221,272,305,399,402,405-406,420,547]	[]	[]	[177,463,608,739]	[]	['175', '172']
P20485	CKI1	P47093	LSM8	ECLAIR	[329-330,387,394]	[]	[]	[6,8-11,16,18-22,28-35,37,44-46,52-53,55,57,59-69,78,85-86]	ptn_not_in_Superphos	ptn_not_in_Superphos
P20486	CKS1	P20486	CKS1	PDB	[29-30,32-48,51,63-66,80-104,106-107,110-111]	ptn_not_in_Superphos	ptn_not_in_Superphos	[29-30,32-48,51,63-66,80-104,106-107,110-111]	ptn_not_in_Superphos	ptn_not_in_Superphos
P20486	CKS1	P24868	CLB1	ECLAIR	[29-30,32-37,39,43,45,47-48,51-52,62-65,67-68,70-71,75,80,82-84,86-101]	ptn_not_in_Superphos	ptn_not_in_Superphos	[208-210,212-213,215-217,239-240,242-243,247,250,254-256,258-259,280-282,284,296-302,304-307,314,319,326-327,334-337,342-343,346,348-350,352-357,359,373-374,397,406-408,410,431-434,438,441-444,447,450-455]	[]	[]
P20486	CKS1	P24869	CLB2	ECLAIR	[29-30,32-37,39,43,45,47-48,51-52,59,63-64,68,70-71,75,80,82-84,86-100]	ptn_not_in_Superphos	ptn_not_in_Superphos	[228-233,235-236,259-260,263,270,273-276,278-279,299-301,304,316-322,324,326,333-334,346-347,354-355,357,363,366,369-370,372-377,379,392-394,417,426-427,430,447,450-452,458,461-464,466-467,470,475-476]	[]	[]
P20486	CKS1	P24870	CLB3	ECLAIR	[26,29-30,32-36,39,43,45,47-48,51-52,62-64,67-68,70-71,75,80,82-84,86-101]	ptn_not_in_Superphos	ptn_not_in_Superphos	[167-168,170-172,175,182,186,195,197-200,207,210,214-216,218-220,240-242,244,256-262,270,273,279,282-283,286-287,293-295,297,303,306,308-317,319,323,334,357-358,365-367,369,371,374,392,404]	[]	[]
P20486	CKS1	P24871	CLB4	ECLAIR	[26,29-30,32-37,39,43,45,47-48,51-52,63-65,67-68,70-71,75,80,82-84,86-101]	ptn_not_in_Superphos	ptn_not_in_Superphos	[206-208,210-211,213-215,221,227,231,233-234,236-239,242,249,252-255,257-258,279-281,283,295-301,303,306,309,312,321-322,324-326,328-329,332-336,341,345,348,351-356,358,373,396-397,401,405-406,408-410,413,431,443]	ptn_not_in_Superphos	ptn_not_in_Superphos
P20486	CKS1	P33317	DUT1	ECLAIR	[26,29-30,32-37,39,43,45,47-48,51-52,59,67-68,70-72,75-76,80,82-84,86-101,120]	ptn_not_in_Superphos	ptn_not_in_Superphos	[23-29,31,44,64,67-70,72-74,81,83,85-90,97,109-111,114,119-121,134-142]	['88', '89']	['144', '145', '79']
P20486	CKS1	P38957	SHU2	ECLAIR	[6-10,23,26-27,29-30,32-43,45,47-49,51-53,56-57,59-65,67-68,71-72,75-76,80,82-84,86-107,110-111]	ptn_not_in_Superphos	ptn_not_in_Superphos	[154,201]	ptn_not_in_Superphos	ptn_not_in_Superphos
P20486	CKS1	P39547	UIP3	ECLAIR	[6-10,23,26-27,29-30,32-43,45,47-49,51-53,56-57,59-65,67-68,71-72,75-76,80,82-84,86-107,110-111]	ptn_not_in_Superphos	ptn_not_in_Superphos	[126,138,153,219]	[]	[]
P20486	CKS1	P40537	ULP2	ECLAIR	[6-10,23,26-27,29-30,32-43,45,47-49,51-53,56-57,59-65,67-68,71-72,75-76,80,82-84,86-107,110-111]	ptn_not_in_Superphos	ptn_not_in_Superphos	[163,286,305,352,395-396,468,605,961]	[]	[]
P20486	CKS1	Q02724	ULP1	ECLAIR	[6-10,23,26-27,29-30,32-43,45,47-49,51-53,56-57,59-65,67-68,71-72,75-76,80,82-84,86-107,110-111]	ptn_not_in_Superphos	ptn_not_in_Superphos	[31,94,205,236,365,422-423,430-431,438,445-448,474,481-482,485,488-489,493,533-535,537-540,542-543,557-558,570,575,577,596,598,601-602,605]	[]	['200']
P20604	SIT4	P43612	SAP155	ECLAIR	[36-37,39,66,86-88,118-119,122-125,127-128,131-132,135-136,172-173,175-176,178-179,185,187-189,197,201-202,205-208,210-213,215,227,239-240,242-243,246-248,262-268,286,290-291]	[]	['168']	[8,334,350,382,445,464,480,488,503,514,576-577,580,584,684,695,717,719,776]	[]	[]
P20604	SIT4	Q04372	TAP42	ECLAIR	[36-37,39,86-88,118-119,122-125,127,135,175,178,185,188-190,208,210-213,215,239-240,242-243,262-268]	[]	[]	[24-25,34,43,52-60,63-64,66,91-95,102,109,138-139,156,160-168,170-171,174,186,195-201,221,224-225,227-228,232,279-280,300,302-303,346-347,349-350,357,359,361]	[]	['305', '157']
P20604	SIT4	Q06706	IKI3	ECLAIR	[36-37,39,66,86-88,118-119,122-125,127-128,131-132,135-136,172-173,175-176,178-179,185,187-189,197,201-202,205-208,210-213,215,227,239-240,242-243,246-248,262-268,286,290-291]	[]	['168']	[14-15,17,108,149,171,198-200,204,206,209,260,280-282,290-291,293,307,313,348,375-376,383,385,402,448,457,466-467,724,740,757,781,796,809,924,926-927,930-933,935-936,938-940,943,946,949-950,952-954,956-957,959-960,962,965,967,972-979,986,999,1002-1003,1012-1013,1015-1016,1019,1022,1025-1026,1030-1031,1063,1088,1092-1095,1097,1105-1106,1108,1111,1124-1125,1128,1131-1132,1134,1144-1145,1148-1149,1152-1153,1156-1157,1159-1160,1163-1167,1170,1173,1207,1213,1241,1243,1245,1253,1257-1260,1264,1271,1278,1291,1294]	[]	['1215', '1205', '1204', '1218', '1202', '279']
P02309	HHF2	P32447	ASF1	I3D	[72-73,76,89,93-101]	[]	[]	[6-9,143-149,162]	[]	[]
P20606	SAR1	P39904	VPS52	ECLAIR	[33,44-45,47-48,50-59,61,68,77,79,82-83,85-87,89-90,105,135,174,176]	['59', '58']	[]	[470,473]	[]	[]
P20606	SAR1	Q03860	TVP15	ECLAIR	[33,37,44-45,47-48,50-61,68,77,79,82-83,85-87,89-90,105,121,135,174,176]	['59', '58']	[]	[69,75]	[]	[]
P20676	NUP1	P25651	CSM1	ECLAIR	[330-335,512,710,979-983,1007]	[]	['509']	[8-37,42-44,46-47,49-50,53,69-99,101,117,119,122-125,128-131,133,135-144,147,150-152,154-156,158-162,164-170,172-174,176]	['143']	['114']
P20676	NUP1	P30402	URA10	ECLAIR	[330-335,512,710,979-983,1007]	[]	['509']	[21,23,26,28-31,33-35,37,41,43,45-46,48-51,53-54,72,79-80,82-83,86,90,94-95,101-102,104-105,107,109-120,122-125,127-128,139,142-143,145-146,153,157,187-188,190,192]	ptn_not_in_Superphos	ptn_not_in_Superphos
P20676	NUP1	P32337	PSE1	ECLAIR	[330-335,512,710,979-983,1007]	[]	['509']	[20-26,29,69,72-73,76,113,121,139,161,195,225,229,248,255-256,275,323-324,350,353-354,357-358,366,373-374,396,399-400,415,420-421,434,437-438,440,442,445-446,476-477,480-481,488-490,492,500,503,505-507,519,522,530,533-534,537-538,541,545,548-549,566,570-571,591-597,611,615-616,618-619,622-623,626-627,635,637-640,642,644,651-654,656,658-659,661-663,673-674,680,695,710,712,715-716,762-763,806,811-812,829,881,888-889,891-892,910,918,922,930,944,951-959,976,985,997,1003,1014-1015,1017,1020,1023]	[]	[]
P20676	NUP1	P32767	KAP122	ECLAIR	[330-335,512,710,979-983,1007]	[]	['509']	[13,32,37,55,57,84,112,198,202,207,305,423,427,430,433-434,492-493,496,503,543,552,606,622,629,635,670,674,702,707,716,765,801,826,833,839,841,850-851,910,924,929,949,954,964,968,1007,1011,1015,1018,1027,1029,1052,1060-1061,1068]	ptn_not_in_Superphos	ptn_not_in_Superphos
P20676	NUP1	P32864	MRS6	ECLAIR	[330-335,512,710,979-983,1007]	[]	['509']	[68,77,79,83,127,130,152,164,171,187,228,262-263,266,284,293,406]	[]	[]
P20676	NUP1	P34218	SAS3	ECLAIR	[330-335,512,710,979-983,1007]	[]	['509']	[191,193,201,210,215-216,278,281,283,287,313,324,326,331,336,338,348,384,410,412,428,443-444,447-448]	[]	[]
P20676	NUP1	P35210	SPT23	ECLAIR	[330-335,512,710,979-983,1007]	[]	['509']	[128,131,211-212,219,224,279,281,283-284,315,507,521,532,534-535,543,566-567,637,709,739,757,934,943]	[]	['317']
P20676	NUP1	P35497	SOR1	ECLAIR	[330-335,512,710,979-983,1007]	[]	['509']	[14,19-24,43-44,48,51,54-59,62-63,76,79,82-83,85-87,98-100,106-108,111,113-114,122-123,136,140,142-143,169-170,181,193,203,253,255,257,268,274,276-281,283-287,293,295-296,298,300,304-305,327]	ptn_not_in_Superphos	ptn_not_in_Superphos
P20676	NUP1	P35727	BLI1	ECLAIR	[330-335,512,710,979-983,1007]	[]	['509']	[85]	ptn_not_in_Superphos	ptn_not_in_Superphos
P20676	NUP1	P36023	OAF3	ECLAIR	[330-335,512,710,979-983,1007]	[]	['509']	[137,149,165,322,406,426,445,574,615,637,663,673-674,679,737,772]	[]	[]
P20676	NUP1	P38696	ARP1	ECLAIR	[330-335,512,710,979-983,1007]	[]	['509']	[47,49-53,55,67-73,75-76,80,86-87,91,108,118,120-121,133,136,151-152,154-156,165,174-178,180-181,185,187,205,210-212,216,223,251-256,275-281,293-294,296-298,317,321,324-325,338,341,343-344,346-347,355-356,358-361,363-365,373-374]	ptn_not_in_Superphos	ptn_not_in_Superphos
P20676	NUP1	P38791	DYS1	ECLAIR	[330-335,512,710,979-983,1007]	[]	['509']	[13-32,34-36,44,53,55-58,60,79,109,113-114,117,120-121,125,148-155,157,162-164,166-171,177,180-181,183-184,188,191,231,234,237,245,254,256-257,262,265-266,269-270,273,280-281,284-285,292-293,295,306,309,313,316-317,319,330-338,341,343-344,346-348,361,365-366,369-370,373-374]	['20']	['289', '160']
P20676	NUP1	P39718	PEX22	ECLAIR	[330-335,512,710,979-983,1007]	[]	['509']	[72,74,92-93,95,97,100,104,110,112-113,116-117,119-120,122,126-127,130-131,134,141,144-146,152-153,155-156,160-161,163-165,169-173]	ptn_not_in_Superphos	ptn_not_in_Superphos
P20676	NUP1	P47082	AVT1	ECLAIR	[330-335,512,710,979-983,1007]	[]	['509']	[67,210-211,234,283,344,412,415,418,421,448-449,543]	[]	['64', '71']
P20676	NUP1	P53184	PNC1	ECLAIR	[330-335,512,710,979-983,1007]	[]	['509']	[16-17,19,55-56,58,69-71,76,93,98-100,131,166,177-178]	['19']	['77', '174', '15']
P20676	NUP1	P54861	DNM1	ECLAIR	[330-335,512,710,979-983,1007]	[]	['509']	[13-14,17,20,22-26,38,56-59,75,123,125-129,131-132,138,145-146,149-152,166,169,180-187,189-190,200-201,206,217-219,221-222,224,227,231,235,245,247-254,256-257,262-265,267-268,275,277,279-284,291,300,302,305-306,309-310,314,329,333-334,336,352,424-425,428,432,435,438,445,473,523,529,532,685,691]	['58', '277']	['77', '62', '326']
P20676	NUP1	Q00764	TPS1	ECLAIR	[330-335,512,710,979-983,1007]	[]	['509']	[24,26,28-32,37-46,68,70,82,116-120,122,124-125,148,192,195-196,198,218-219,222,226,230,232-233,235-238,247,254,271,274-275,278-279,281-283,302,305,315-316,318,320,329,332-333,335-336,338-339,342-343,345-346,349-350,352-354,356-359,361,364-369,391,416-417,422-423,425-426,429,431,433-435,451,462-463,466-467,470-471,474,479]	['226', '342']	[]
P20676	NUP1	Q02821	SRP1	ECLAIR	[330-335,512,710,979-983,1007]	[]	['509']	[12,16-19,46,117-121,125,162-163,191,195,204-205,230,233,244-247,271-272,279,313-314,321,354,356,359,393-394,396-398,400-401,415-416,431,435,438-439,441-443,457,460-461,464-470,472,475,478-481,484-485,487,492-494,496,498-499,502-503,506-507,511-513]	[]	['352', '7']
P20676	NUP1	Q03148	SNZ1	ECLAIR	[330-335,512,710,979-983,1007]	[]	['509']	[8,12,14-17,56-57,59-60,62-64,82,85-87,90-91,94-95,107-113,153-158,160-161,164,216-217,219-220,223,226-227,259,261-262,264-265,268-272,274-275]	['107']	['99']
P20676	NUP1	Q03818	ATG16	ECLAIR	[330-335,512,710,979-983,1007]	[]	['509']	[27-43,45-49,56,60-121,123-136]	['125']	[]
P20676	NUP1	Q03900	Unavailable	ECLAIR	[330-335,512,710,979-983,1007]	[]	['509']	[55,86,89,92,95-96,124-125,127,143,153-155,165,188-189,195,230,233,237,240,250,323-324,329,332,490]	[]	[]
P20676	NUP1	Q05080	HOF1	ECLAIR	[330-335,512,710,979-983,1007]	[]	['509']	[7-8,10-13,15,18-19,22-23,26,29,40-41,44,47-48,50-51,53-55,57,59-61,74,76-79,81,84,88,92,95-96,98-100,103-104,106-108,110-111,113-118,122,127,138-139,141,148-151,153,155,167-169,172,174-176,178,182-187,189-191,193-194,197,199-201,203-204,207-208,222-226,228-230,254-257,259-260,262,265-266,347,464,578,605,623]	[]	['349']
P20676	NUP1	Q05911	ADE13	ECLAIR	[330-335,512,710,979-983,1007]	[]	['509']	[7-10,13-15,17-18,26,48,80,82-84,86,90,97,100,104,109,154-161,167,171,174-175,178,181,185,189,198-204,206-208,210-211,213,235,241,243,247,257,260-261,267-268,271,273,279-297,299-300,303,306-307,320-329,331-333,335-336,354,357,360,362,364,368,372,375-376,379-381,383-385,387-388,393,395-406,410-415,417-418,420-421,423,429,432,442,445,448-449,452-453]	['13', '303', '331', '320', '9', '8', '282', '287', '286']	[]
P02309	HHF2	P35817	BDF1	I3D	[16-21]	[]	[]	[339,349-351,353,357,394-399,402-403]	[]	[]
P20676	NUP1	Q06608	Unavailable	ECLAIR	[330-335,512,710,979-983,1007]	[]	['509']	[28,73-74,191]	[]	['186']
P20676	NUP1	Q08229	NBA1	ECLAIR	[330-335,512,710,979-983,1007]	[]	['509']	[12,19,43,197,465,472]	[]	['194', '38']
P20676	NUP1	Q12206	WTM2	ECLAIR	[330-335,512,710,979-983,1007]	[]	['509']	[44,233,250,270,275,320]	[]	[]
P20676	NUP1	Q99189	MTR10	ECLAIR	[330-335,512,710,979-983,1007]	[]	['509']	[37,99,113,120,144,152,210,214,261,303,342,349,352,356,379,389,394,398,403,405-406,410,460,503,548,682,688-689,968]	[]	['157']
P20795	VPS33	P27801	PEP3	ECLAIR	[239,273,295,306,328,339,366,369,377,380,443,474-475,484,516,651,672]	[]	['373']	[8,10,12,44-48,50-51,70-71,93,97,144,182,243,247,268,284-285,287,289,328,339-340,343,348,395-396,443,507,573,658,664,666,672,685,721,723,737,746,780,818,824,834,854]	[]	[]
P20795	VPS33	Q03308	VPS16	ECLAIR	[239,273,295,306,328,339,366,369,377,380,443,474-475,484,516,651,672]	[]	['373']	[10,12,17,19,29,58,79-80,233-234,240,249,280,285,302,336,351-353,357,360,370,375,393,405,415,421,435,437-438,443,447,454,485,493-494,497,518,581,585,708-710,758]	[]	['5']
P20795	VPS33	Q12241	VAM3	ECLAIR	[239,273,295,306,328,339,366,369,377,380,443,474-475,484,516,651,672]	[]	['373']	[32-33,35,39,42,46,49,53-55,57,59,62,65-67,81,83,87,89-90,93-94,96,107,111-112,114,194,198,222,226,251,254,259,264]	[]	[]
P20840	SAG1	P35184	SQT1	ECLAIR	[60,325,365,410,424]	ptn_not_in_Superphos	ptn_not_in_Superphos	[27-29,65-66,73,75-78,85-88,95,100,104,106-107,109-110,120,130,132,140-141,143,150,152,164-165,193-194,196,198-199,212,236-241,243,261,263-265,321-322,359,361-363,380,399,401-411]	ptn_not_in_Superphos	ptn_not_in_Superphos
P21147	OLE1	P21147	OLE1	ECLAIR	[162,167,172,192,196-199,203,206,208-210,215-216,250,280,302,310-311,314-318,323,332,340,342,346,350,353,378,443,461,469]	[]	[]	[162,167,172,192,196-199,203,206,208-210,215-216,250,280,302,310-311,314-318,323,332,340,342,346,350,353,378,443,461,469]	[]	[]
P21147	OLE1	P25358	ELO2	ECLAIR	[162,167,172,192,196-199,203,206,208-210,215-216,250,280,302,310-311,314-318,323,332,340,342,346,350,353,378,443,461,469]	[]	[]	[173,196,223,226,230-231,235-236]	[]	[]
P21147	OLE1	P26570	PPZ1	ECLAIR	[162,167,172,192,196-199,203,206,208-210,215-216,250,280,302,310-311,314-318,323,332,340,342,346,350,353,378,443,461,469]	[]	[]	[372,375-376,378-379,384,388,392,395,398,432,439,484,487-489,493,496-497,502,523,534,542-543,545,549,552-553,575-577,580,584-585,592-593,616,630-632,634,642,645-647]	[]	['537', '532']
P21147	OLE1	P31755	OCH1	ECLAIR	[162,167,172,192,196-199,203,206,208-210,215-216,250,280,302,310-311,314-318,323,332,340,342,346,350,353,378,443,461,469]	[]	[]	[93,99,108,127,166,191,248-250,252-253,255,270,276,281,426,445,452,457]	ptn_not_in_Superphos	ptn_not_in_Superphos
P21147	OLE1	P36027	MID2	ECLAIR	[162,167,172,192,196-199,203,206,208-210,215-216,250,280,302,310-311,314-318,323,332,340,342,346,350,353,378,443,461,469]	[]	[]	[272,362]	[]	[]
P21147	OLE1	P36076	CAB3	ECLAIR	[162,167,172,192,196-199,203,206,208-210,215-216,250,280,302,310-311,314-318,323,332,340,342,346,350,353,378,443,461,469]	[]	[]	[132,204,333,348,395,461,487]	[]	[]
P21147	OLE1	P38264	PHO88	ECLAIR	[161,192,204,209,215,311,314,333-334,340,342-344,346,353,470,472,475]	[]	[]	[114,116-118,150-152]	[]	['157']
P21147	OLE1	P38286	IFA38	ECLAIR	[162,167,172,192,196-199,203,206,208-210,215-216,250,280,302,310-311,314-318,323,332,340,342,346,350,353,378,443,461,469]	[]	[]	[60-61,72,84-88,94,96-97,129,132,136,139,152-153,155-159,162-163,166-167,170,178,188,202,214-221,225,228-229,232-233,235-237,239-240,243,257-260,262-264,266-274,276-278,281-282,284-286,296,300,303-308,335]	['267', '266', '97']	['161']
P21147	OLE1	P40540	EMC5	ECLAIR	[192,209,215,311,314,317,344]	[]	[]	[]	ptn_not_in_Superphos	ptn_not_in_Superphos
P21147	OLE1	P40548	SNL1	ECLAIR	[162,167,172,192,196-199,203,206,208-210,215-216,250,280,302,310-311,314-318,323,332,340,342,346,350,353,378,443,461,469]	[]	[]	[88,122]	[]	[]
P21147	OLE1	P47155	ILM1	ECLAIR	[161,192,198,203,209,215,311,315,317,334-335,340,344,346,350,472]	[]	[]	[124]	ptn_not_in_Superphos	ptn_not_in_Superphos
P21147	OLE1	P52867	PMT5	ECLAIR	[162,167,172,192,196-199,203,206,208-210,215-216,250,280,302,310-311,314-318,323,332,340,342,346,350,353,378,443,461,469]	[]	[]	[75,112,134,153,200,227,230,257,345-347,353,365,368,396,398,403,409,416,421,429,432,435,438,465,467,469,474,479-480,484,542,645,656,699,726]	ptn_not_in_Superphos	ptn_not_in_Superphos
P21147	OLE1	P54781	ERG5	ECLAIR	[162,167,172,192,196-199,203,206,208-210,215-216,250,280,302,310-311,314-318,323,332,340,342,346,350,353,378,443,461,469]	[]	[]	[74-82,86-87,89-90,93,96-97,99-102,104,107,112-114,120-122,125,129-130,132-133,136,145,149,153,155-157,164,167-168,171-172,195,209,226-228,232,239-240,243-244,248,252,254-263,277-278,286,289-296,316-319,355-357,363-364,367,371-372,403,409,411-413,415-417,419-421,423-425,439-441,447,451,455,473,476,479,483,500,502-503,505-507,509,512-513,517]	['417']	[]
P21147	OLE1	P54837	ERV25	ECLAIR	[161,192,203-204,209,215,311,314-315,317,322,333-335,338,340,344,346,353,470,472]	[]	[]	[124,126,164,166-167,169-178,180]	ptn_not_in_Superphos	ptn_not_in_Superphos
P21147	OLE1	Q12256	TPO4	ECLAIR	[162,167,172,192,196-199,203,206,208-210,215-216,250,280,302,310-311,314-318,323,332,340,342,346,350,353,378,443,461,469]	[]	[]	[81,84,90,122,152,155,181,213,241,243,246,308,345,352,447-448,514,539,546]	[]	[]
P21190	IME1	P32569	SRB4	ECLAIR	[199,291]	ptn_not_in_Superphos	ptn_not_in_Superphos	[110,192-237,239-260,262,265,273-362,364-366,383-390,392,395,397-400,402-407,409-411,424-426,428-482,486,490,493,496-500,502-536,538-540,542,544-549,551-552,555,558-559,561-562,564-566,569-572,575,605-607,609,612-614,616,621-622,638-639,642,650,658-663,665-678,681]	['242']	[]
P21190	IME1	P38615	RIM11	ECLAIR	[199,291]	ptn_not_in_Superphos	ptn_not_in_Superphos	[35,38-39,41,43-50,52,54,71,73,75-79,86,90,97,100,102,106,109,126,130,132,137,166,168,175,185-186,188-189,193-195,197-204,211,213,215-216,235,237,241,243-247,250-251,254,261-262,265,268-283,285-286,289,308,311,314,318,323-324,340,342-343]	['199', '198']	[]
P21190	IME1	P39001	UME6	ECLAIR	[199,291]	ptn_not_in_Superphos	ptn_not_in_Superphos	[308]	[]	[]
P21192	ACE2	P21192	ACE2	ECLAIR	[95,600,616,741-742]	[]	[]	[95,600,616,741-742]	[]	[]
P21192	ACE2	P30822	CRM1	ECLAIR	[95,600,616,741-742]	[]	[]	[24-25,27,45-46,57,65,77,81,86,88,92-93,112-113,116,120,132-133,140,167-169,171-173,176,222,254,258,302-303,309-310,313,317,355-357,360-361,364,375-376,378,414-415,418,433,439-440,444-450,452-460,462-463,466,469-470,473,477,479-480,492,498-499,517,520,529,533,536,539-540,543,567,571,575,579,582,585-589,605,608,613,618,749,752,754-755,757,761,764,853-854,898-899,941,946-947,949-950,1005,1033,1050-1051,1053-1054,1074-1075,1077]	[]	['1080']
P21192	ACE2	P53894	CBK1	ECLAIR	[95,600,616,741-742]	[]	[]	[288,290,294-295,298,323,325-329,332,334,336,339-341,343-344,351,354-357,360,363,374,376-377,408-410,412,414-418,420-421,423-424,438,442-445,447,449-451,465,468-469,477,485-486,490,493,495-500,504,554-555,557,559,561-563,565-568,570-574,576,582-588,612,614,616,621,624-625,627-628,635-637,640,643-644,652,654-657,674,676,678-679,681-682,684,687-688,691-695,698,701-702,705-706,744,749]	['570']	['506', '569', '743', '711']
P21192	ACE2	P53897	IGO1	ECLAIR	[95,600,616,741-742]	[]	[]	[37,40,48,70,101]	[]	['32', '105']
P21192	ACE2	Q06629	HDA2	ECLAIR	[95,600,616,741-742]	[]	[]	[71,216,438,453,506]	[]	[]
P21192	ACE2	Q12495	RLF2	ECLAIR	[95,600,616,741-742]	[]	[]	[162-163,179-180,209,217,229,232,237,247,251-253,258,260-261,316,341,344,348,350-352,354-356,364,376,379,383,385,387,392-393,401,420,481-482,489-490,529,532,535,539,552,580,582]	[]	['337', '238']
P21242	PRE10	P21243	SCL1	ECLAIR	[8-10,15,17-20,23,25-26,28-30,33,55-60,64,81,83,86,125-130,154,158-160,173,177-178,208-210]	[]	['165', '13', '16']	[12,14-16,18-19,23-24,30,32-33,58,60-65,87,105-110,126,130-135,162]	['12']	['8', '26', '20', '17']
P21242	PRE10	P22696	ESS1	ECLAIR	[5-11,13-15,17-23,25-26,29-30,32-33,54-61,63-64,81,83,86,93,121,125-130,152,154,157-160,167,169-170,173-174,177-178,208-211]	['13']	['165', '16']	[19,22-24,27,35-39,61,68,71-79,81,83-84,87,116,119-121,123-125,127-131,134-140,160-161]	['161', '140']	['159', '16']
P21242	PRE10	P23638	PRE9	ECLAIR	[10,15,17-20,26,29,33,55,57-60,81,83,86,125-130,158-160,177-178,208-210]	[]	['165', '13', '16']	[9,12-13,15-18,21,23-24,27,52-57,86,102,120-121,124-129,156-157,159-161,178-180]	[]	['62', '14']
P21242	PRE10	P23639	PRE8	ECLAIR	[8-11,14-15,17-20,26,28-30,33,55-60,64,81,83,86,125-130,158-160,167,177-178,208-210]	[]	['165', '13', '16']	[6-9,11-12,14-17,23,77-80,83-84,101,103-104,123,127-128,142,155-160,172-174,176-178,187,201-202,245]	['15', '6']	['13', '240']
P21242	PRE10	P30657	PRE4	ECLAIR	[8-10,14-15,17-20,26,28-30,32-33,55-60,64,81,83,86,121,125-130,152,154,157-160,167,170,177-178,208-210]	[]	['165', '13', '16']	[5,40,63-69,91,94,134,136-137,140-141,144,166,170,178-179,182-183,186-187,189,218-220,222-223,251-255,257-261]	['40']	['263']
P02309	HHF2	P53686	HST2	PDB	[13-16,18-20]	[]	[]	[45,64,184-190,193-194,225,227-230,233,236-237,253]	[]	['46']
P21242	PRE10	P32911	SUI1	ECLAIR	[5-11,13-15,17-23,25-26,29-30,32-33,54-61,64,83,87,125-130,152,154,157-161,170,173,177-178,206,208-211]	['13']	['165', '16']	[9-13,25,27,29,31-37,44,59-65,75,79,81-83,85]	[]	['8', '38', '15']
P21242	PRE10	P38624	PRE3	ECLAIR	[8-11,14-15,17-20,23,25-26,28-30,33,55-60,64,81,83,86,125-130,154,158-160,170,177-178,208-210]	[]	['165', '13', '16']	[42-51,66,69-70,72-73,76,106-110,134,148,152,154-156,184-188,190]	['188']	['37', '40', '179']
P21242	PRE10	P39940	RSP5	ECLAIR	[6-11,13-15,17-23,25-26,28-30,32-33,43,53-65,69,72,81-83,86-87,90-91,94,101-105,111,115,118,121-122,125-130,143-144,152,154,156-161,167,169-170,173-174,177-178,181-182,190,202,205-206,208-211,221-222,225,227,229-230,232-234,237]	['103', '13', '105']	['165', '188', '16']	[79,237,244,387-404,406-416,418-434,436-438,440-441,443-452,454,458,460-463,466,470,473-474,476,478,483,485,487,489-497,501,505-506,509-510,513-517,520-521,523-528,530,534,536-540,542-543,546,559,561,563,565,568,576-578,580,582,585-586,589-590,593,597,599-609,614,616-625,628-629,631-634,636-638,641-642,645-646,654,661,665,668,673-674,677-678,682,691-693,695-697,700-701,704,706-707,709-710,713,716,724,726,728,732,745-746,749,752,754-755,757-759,764-767,769-771,773-778,785,787-788,794,798,801-802]	['623', '444']	[]
P21242	PRE10	P40054	SER3	ECLAIR	[5-11,14-15,17-23,25-26,29-30,33,55-60,64,81-83,86-87,93,125-130,152,154,157-162,167,169-170,173-174,177-178,206,208-211]	[]	['165', '13', '16']	[58,60,66,78-79,81-82,86,91,96,108-109,131-134,138,152-153,157-158,161-162,168,172,174-179,181-190,192,194-195,197-198,207-209,212,215,219-220,229,233,236-237,259-260,263,314-321,346-354,380,384,406-409,411-412,421-423,425-426]	[]	['55', '114', '56', '389']
P21242	PRE10	P40302	PRE5	ECLAIR	[8-10,15,17-20,23,25-26,28-30,33,55-60,64,81,83,86,121,125-130,157-160,167,177-178,208-210]	[]	['165', '13', '16']	[5,12-13,15-19,21,23-24,26-28,30-31,51,54-58,60-61,77,79,82-83,86,97,121-126,163-164,166,170-171,173]	[]	['14']
P21242	PRE10	P43577	GNA1	ECLAIR	[5-11,13-15,17-23,25-26,29-30,32-33,55-60,64,81,83,86,93,125-130,152,154,157-160,162,167,170,173-174,177-178,208-211]	['13']	['165', '16']	[26-31,53-55,58,85-89,96,98-100,105,107-110,127,129-130,132,134-142,144-147,153-155]	[]	[]
P21242	PRE10	P43604	ULI1	ECLAIR	[6-11,13-15,17-20,22-23,25-26,29-30,32-33,53-65,69,72,81-83,86-87,94,98,101-104,121-122,125-130,143,152,154,157-161,167,169-170,173,177-178,190,208-211,222,225,230,234,244]	['103', '13']	['165', '188', '105', '16']	[146,149]	ptn_not_in_Superphos	ptn_not_in_Superphos
P21242	PRE10	P46995	SET2	ECLAIR	[6-11,13-15,17-20,22-23,25-26,29-30,32-33,53-65,69,72,81-83,86-87,94,98,101-104,121-122,125-130,143,152,154,157-161,167,169-170,173,177-178,190,208-211,222,225,230,234,244]	['103', '13']	['165', '188', '105', '16']	[49,54,84,87,91,99,107-108,121,128-129,150,155,157,160,169-170,172,180-181,183,190,208,213-215,223-224,240,244,247,251,253,433,627,630-631,634,637-638,641-642,645-646,654-656,658-660,663-664,667-668,672,675-676,684,688,692-693,695-697,700,703-704,707-708]	[]	[]
P21242	PRE10	P53106	Unavailable	ECLAIR	[6-11,13-15,17-20,22-23,25-26,29-30,32-33,53-65,69,72,81-83,86-87,94,98,101-104,121-122,125-130,143,152,154,157-161,167,169-170,173,177-178,190,208-211,222,225,230,234,244]	['103', '13']	['165', '188', '105', '16']	[]	[]	[]
P21242	PRE10	Q02630	NUP116	ECLAIR	[6-11,13-15,17-20,22-23,25-26,29-30,32-33,53-65,69,72,81-83,86-87,94,98,101-104,121-122,125-130,143,152,154,157-161,167,169-170,173,177-178,190,208-211,222,225,230,234,244]	['103', '13']	['165', '188', '105', '16']	[6,60,148-150,159,162,165,209,313,399,740,753,852-853,967-968,971-978,980-986,988-989,991-992,994,998-1000,1002,1004,1006-1008,1010,1012-1015,1017-1018,1020-1022,1028-1046,1050,1052,1056-1057,1061-1068,1070-1075,1078-1089,1091-1094,1096-1099,1101,1107]	[]	[]
P21242	PRE10	Q03792	RIM13	ECLAIR	[6-11,13-15,17-20,22-23,25-26,29-30,32-33,53-65,69,72,81-83,86-87,94,98,101-104,121-122,125-130,143,152,154,157-161,167,169-170,173,177-178,190,208-211,222,225,230,234,244]	['103', '13']	['165', '188', '105', '16']	[60,71-72,77,123,126,165-166,188,191,194,206,212,222,229,292,310,316-319,344-345,358,428,440,462,472,478]	ptn_not_in_Superphos	ptn_not_in_Superphos
P21242	PRE10	Q08018	Unavailable	ECLAIR	[6-11,13-15,17-20,22-23,25-26,29-30,32-33,53-65,69,72,81-83,86-87,94,98,101-104,121-122,125-130,143,152,154,157-161,167,169-170,173,177-178,190,208-211,222,225,230,234,244]	['103', '13']	['165', '188', '105', '16']	[124]	ptn_not_in_Superphos	ptn_not_in_Superphos
P21243	SCL1	P22141	PRE1	ECLAIR	[12,14-16,18-19,22-24,30,32-33,58,60-65,105-110,123,126,130-135,160,162-163]	['12']	['8', '26', '20', '17']	[22-25,28,33,48-51,54-55,59,63,65-67,69-70,92-96,98,121-122,129,134-135,138-139,141-142,145-147,171,173]	[]	['73']
P21243	SCL1	P23638	PRE9	ECLAIR	[12,14-16,18-19,22-24,30,32-33,58,60-64,105-110,126,130-135,162]	['12']	['8', '26', '20', '17']	[6,9,12-13,15-19,21,23-24,27,51-57,80,86,96,102,120-122,124-129,156-157,159-161,178-180,202]	[]	['62', '14']
P21243	SCL1	P23639	PRE8	ECLAIR	[12,14-16,18-19,22-24,29-30,32-33,58,60-65,105-110,123,126,130-135,162-163]	['12']	['8', '26', '20', '17']	[6-9,11-17,23,78-80,83-84,101,103,123,128,142,156-160,172-174,176-178,187,202,245]	['13', '15', '6']	['240']
P21243	SCL1	P25043	PUP1	ECLAIR	[12,14-16,18-19,22-24,30,32-34,58-64,105-110,123,126,130-135,162-163]	['12']	['8', '26', '20', '17']	[6,11-12,27-28,48-61,76-80,82,93-95,101,104,114,116-122,145,147,149,158,161-162,164-165,168,193-196,200-201,217,219,223,236-239]	[]	['5', '231', '221']
P21243	SCL1	P30657	PRE4	ECLAIR	[12,14-16,18-19,21-24,27,30,32-34,58-65,105-110,123,126,130-135,162]	['12']	['8', '26', '20', '17']	[5,40,63-69,91,94,134,136-138,140-141,144,166,170,178-179,182-183,186-187,189,218-220,222-223,251-255,257-261]	['40']	['263']
P21243	SCL1	P38293	UMP1	ECLAIR	[11-12,14-16,18-19,21-25,27,29-30,32-34,58-65,105-110,120,126-127,130-135,160,162-163]	['12']	['8', '26', '20', '17']	[51-52,54,84,87]	[]	[]
P21243	SCL1	P38624	PRE3	ECLAIR	[12,14-16,18-19,22-24,27,29-30,32-34,58,60-65,105-110,123,126,130-135,162]	['12']	['8', '26', '20', '17']	[42-51,69-70,72-73,76-77,106-110,134,137,139,148,152,154-156,184-188,190]	['188']	['37', '40', '179']
P21243	SCL1	P43574	GAT1	ECLAIR	[10-16,18-19,21-24,27,29-30,32-34,58-68,74,77,87-88,91,95,102-103,105-111,116,119-120,123,126-127,130-135,148-150,160-163,167,174,176-177,183,246-247]	['12']	['8', '26', '20', '17']	[32,56,90]	[]	[]
P02309	HHF2	Q03330	GCN5	PDB	[16,18-20]	[]	[]	[360-361,363,367,404-409,411,413-414]	[]	[]
P21264	ADE2	P25365	SED4	ECLAIR	[20,74,79,108,150,157,190,216,273,286,295,352,354,356-357,411-413,415-416,431-432,434,436,440-445,451,455-456,466-468,470,474,477-478,480-482,489-494,496-497,499-501,503-510,512-513,515-518,520-521,524-525,528-529,532-533,549,552-555,557,560,563-565]	[]	[]	[120,135-136,197,342,697,711,910]	ptn_not_in_Superphos	ptn_not_in_Superphos
P21264	ADE2	P32328	DBF20	ECLAIR	[20,74,79,108,150,157,190,216,273,286,295,352,354,356-357,411-413,415-416,431-432,434,436,440-445,451,455-456,466-468,470,474,477-478,480-482,489-494,496-497,499-501,503-510,512-513,515-518,520-521,524-525,528-529,532-533,549,552-555,557,560,563-565]	[]	[]	[170,177,180,187-188,192-193,218,225,227,250,253,255,268,285,288,291,296,301,372,383,399,448,487,491-492,496,498-499,502-503]	[]	[]
P21264	ADE2	P34230	PXA2	ECLAIR	[20,74,79,108,150,157,190,216,273,286,295,352,354,356-357,411-413,415-416,431-432,434,436,440-445,451,455-456,466-468,470,474,477-478,480-482,489-494,496-497,499-501,503-510,512-513,515-518,520-521,524-525,528-529,532-533,549,552-555,557,560,563-565]	[]	[]	[143,157,170,198,203,298,311,313,328,343,355,471,475,496-497,545,555,560-561,669,671,689,712,723]	[]	[]
P21264	ADE2	P38275	Unavailable	ECLAIR	[20,74,79,108,150,157,190,216,273,286,295,352,354,356-357,411-413,415-416,431-432,434,436,440-445,451,455-456,466-468,470,474,477-478,480-482,489-494,496-497,499-501,503-510,512-513,515-518,520-521,524-525,528-529,532-533,549,552-555,557,560,563-565]	[]	[]	[17]	ptn_not_in_Superphos	ptn_not_in_Superphos
P21264	ADE2	P38633	SOH1	ECLAIR	[74,273-275,289,291,411-413,415-416,436,440-443,466-468,470,474,477-478,480,482,489,491-494,496-497,499-501,503-510,512-513,515-516,521,524-525,528-529,552-553,564]	[]	[]	[20-25,27-29,32,34-38,41,52,56-57,59-60,62-63,65-69,71-72,74-77,79-80,84,93]	[]	[]
P21264	ADE2	P38775	Unavailable	ECLAIR	[20,74,79,108,150,157,190,216,273,286,295,352,354,356-357,411-413,415-416,431-432,434,436,440-445,451,455-456,466-468,470,474,477-478,480-482,489-494,496-497,499-501,503-510,512-513,515-518,520-521,524-525,528-529,532-533,549,552-555,557,560,563-565]	[]	[]	[32-33,42,59,62,71,268,276,285,311,337,375,437,450,458,460,466,510,546,551]	[]	[]
P21264	ADE2	P38987	TEM1	ECLAIR	[273-274,411-413,415-416,436,440-443,466-468,470,474,477-478,480,482,489,491-494,496-497,499-501,503-510,512-513,515-516,521,524-525,528-529,552-553]	[]	[]	[30,49-54,56-57,79,81-84,86-88,104,113,115-116,119-121,137,158,175-176,186-188,193,201-202]	[]	[]
P21264	ADE2	P39995	EAF5	ECLAIR	[20,74,79,108,150,157,190,216,273,286,295,352,354,356-357,411-413,415-416,431-432,434,436,440-445,451,455-456,466-468,470,474,477-478,480-482,489-494,496-497,499-501,503-510,512-513,515-518,520-521,524-525,528-529,532-533,549,552-555,557,560,563-565]	[]	[]	[40,63-64,85,172]	[]	[]
P21264	ADE2	P41808	SMK1	ECLAIR	[20,74,79,108,150,157,190,216,273,286,295,352,354,356-357,411-413,415-416,431-432,434,436,440-445,451,455-456,466-468,470,474,477-478,480-482,489-494,496-497,499-501,503-510,512-513,515-518,520-521,524-525,528-529,532-533,549,552-555,557,560,563-565]	[]	[]	[34,36-37,39-48,76-77,92-93,95-98,105,107-110,119,122-123,126,130,133-137,139-142,145,176-177,187-192,206-213,246-247,251,253-254,256-257,260-261,275,280-281,283,295,301-302,304-305,308,329-330,339,342,348,350,355,357-359,362]	ptn_not_in_Superphos	ptn_not_in_Superphos
P21264	ADE2	P41909	PXA1	ECLAIR	[20,74,79,108,150,157,190,216,273,286,295,352,354,356-357,411-413,415-416,431-432,434,436,440-445,451,455-456,466-468,470,474,477-478,480-482,489-494,496-497,499-501,503-510,512-513,515-518,520-521,524-525,528-529,532-533,549,552-555,557,560,563-565]	[]	[]	[233,242,272,284,293-294,387,391,403,412,504,511,517-518,528,646,656,660,690,732,746,756,758,784-785,803]	[]	[]
P21264	ADE2	P50113	LYS5	ECLAIR	[412-413,415-416,436,440-443,466-468,470,474,477-478,482,489,491-494,496-497,500,503-510,512-513,515-516,521,525,528-529,552-553,564]	[]	[]	[97,181-182,186,193]	ptn_not_in_Superphos	ptn_not_in_Superphos
P21264	ADE2	P53895	ASI2	ECLAIR	[20,74,79,108,150,157,190,216,273,286,295,352,354,356-357,411-413,415-416,431-432,434,436,440-445,451,455-456,466-468,470,474,477-478,480-482,489-494,496-497,499-501,503-510,512-513,515-518,520-521,524-525,528-529,532-533,549,552-555,557,560,563-565]	[]	[]	[96,143,234,276,282]	[]	[]
P21264	ADE2	P87282	Unavailable	ECLAIR	[20,74,79,108,150,157,190,216,273,286,295,352,354,356-357,411-413,415-416,431-432,434,436,440-445,451,455-456,466-468,470,474,477-478,480-482,489-494,496-497,499-501,503-510,512-513,515-518,520-521,524-525,528-529,532-533,549,552-555,557,560,563-565]	[]	[]	[91]	ptn_not_in_Superphos	ptn_not_in_Superphos
P21264	ADE2	Q04231	RAD33	ECLAIR	[20,74,79,108,150,157,190,216,273,286,295,352,354,356-357,411-413,415-416,431-432,434,436,440-445,451,455-456,466-468,470,474,477-478,480-482,489-494,496-497,499-501,503-510,512-513,515-518,520-521,524-525,528-529,532-533,549,552-555,557,560,563-565]	[]	[]	[66,107,111,157]	ptn_not_in_Superphos	ptn_not_in_Superphos
P21264	ADE2	Q05027	TAF9	ECLAIR	[13,157,272-273,411-413,415-416,436,440-443,466-468,470,474,477-478,480,482,489,491-494,496-497,499-501,503-510,512-513,515-518,521,524-525,528-529,552-553,564]	[]	[]	[55,61,121,125,136,138]	[]	[]
P21264	ADE2	Q06821	Unavailable	ECLAIR	[20,74,79,108,150,157,190,216,273,286,295,352,354,356-357,411-413,415-416,431-432,434,436,440-445,451,455-456,466-468,470,474,477-478,480-482,489-494,496-497,499-501,503-510,512-513,515-518,520-521,524-525,528-529,532-533,549,552-555,557,560,563-565]	[]	[]	[29,43,198,214,233,249-250,252,255,291,360,368,381]	[]	[]
P21264	ADE2	Q06822	ASA1	ECLAIR	[20,74,79,108,150,157,190,216,273,286,295,352,354,356-357,411-413,415-416,431-432,434,436,440-445,451,455-456,466-468,470,474,477-478,480-482,489-494,496-497,499-501,503-510,512-513,515-518,520-521,524-525,528-529,532-533,549,552-555,557,560,563-565]	[]	[]	[23,25-26,50-51,53,98,218-219,256-257,259,280-281,328,439]	[]	[]
P21264	ADE2	Q12049	THP3	ECLAIR	[20,74,79,108,150,157,190,216,273,286,295,352,354,356-357,411-413,415-416,431-432,434,436,440-445,451,455-456,466-468,470,474,477-478,480-482,489-494,496-497,499-501,503-510,512-513,515-518,520-521,524-525,528-529,532-533,549,552-555,557,560,563-565]	[]	[]	[192,206,208,210,232,256,262,285-286,301]	[]	[]
P21264	ADE2	Q99257	MEX67	ECLAIR	[20,74,79,108,150,157,190,216,273,286,295,352,354,356-357,411-413,415-416,431-432,434,436,440-445,451,455-456,466-468,470,474,477-478,480-482,489-494,496-497,499-501,503-510,512-513,515-518,520-521,524-525,528-529,532-533,549,552-555,557,560,563-565]	[]	[]	[28-29,31-32,34,37,40,43-44,47,51-52,55,58,63,67,75-80,83,87,105-106,108-109,112-113,116-121,123,129,131,134-140,142-147,150-151,154,158,160,163,171,173,175,185,188-189,191-192,197,199,201-202,204,207-208,210-212,214,218,220,222-223,225,227-228,230-231,233,237-238,242,248-250,253,261-275,279-280,283,287,290,294-295,297-298,305-306,308,314-317,335-336,339,341-343,345,351-352,356,358-359,370,387,390-391,393,400,406,442,446,452-459,461,464,468,472,476-477,549,553-554,556-557,563-565,567-568,571-572,574,576-579,582,585-590,592-594]	['129', '143']	[]
P21268	FAR1	P29366	BEM1	ECLAIR	[54,183,196,242,495,498,554,580,686,747,782]	[]	['557', '750', '193']	[95,106,124,245,284,289-291,293-297,317,319-320,322-323,326-327,329-331,333-334,338-339,346-350,353-354,356-365,368,371-372,374-375,378-379,382,385-386,389,391,398-404,476,478,480,482,484,486-489,491,493,495,497,505,509-510,512,522-523,532-534,538,541,543-544]	['534']	[]
P21268	FAR1	P38203	LSM2	ECLAIR	[54,183,196,242,495,498,554,580,686,747,782]	[]	['557', '750', '193']	[8,11-12,16,20-22,30-31,33-37,39,42,50-61,63,65-73,78,80-88,90]	['31']	['46', '44']
P21268	FAR1	P39997	NPP2	ECLAIR	[54,183,196,242,495,498,554,580,686,747,782]	[]	['557', '750', '193']	[89,92,94-95,97-98,100,115,128,154-155,159,167-168,215-216,219-225,235,239,241-242,245,258-259,261-263,266-267,294,297-298,322,325,331,338,356,360,363,367,403,409,417,423-432,453-458,475-476]	[]	['157']
P21304	PWP1	P24783	DBP2	ECLAIR	[6,10,193,236,238,243,249,284,309,317,419,443]	[]	[]	[95-96,102,104-107,110,116-117,119,122-123,129-130,132-134,148-151,158-160,176-185,196-197,200-201,204,207-208,211-214,216-217,223-228,230-231,235,249,252-253,257,259,271,274-280,282-283,286-287,289-291,303,320,322-324,329,332,334,340-342,345,348,361,368-372,378,381-386,388,392-393,395,397-398,400-401,408,410,418,440,454,457,469,480,483]	[]	['234', '90', '237', '356']
P21304	PWP1	P28007	GAR1	ECLAIR	[]	[]	[]	[39,45,47-49,58-59,62-64,69-71,73,77,80-86,93,96-97,99,101,104,106-108,114-115,117,119]	[]	[]
P21304	PWP1	P32558	SPT16	ECLAIR	[6,10,193,236,238,243,249,284,309,317,419,443]	[]	[]	[42,58-59,79,136,178,207-208,228,254,270-271,354,362,381-382,402,442,515,536,540,557,567,569-570,576,578,597,624,631,665,689-695,699,701-703,712,715-716,718,720,722,725,733-734,736,745-747,749,752-754,779-781,784,789,792-795,798-800,806-807,810,817,829-832,835,837,839-842,844,849-850,858-859,869-870,875,877-882,890-895,898,900-901,908,912,915-918,920-923,925-929,931-933,935-936,942,947,951]	['715']	['542', '598', '601', '709', '602']
P21304	PWP1	P36049	EBP2	ECLAIR	[6,10,193,236,238,243,249,284,309,317,419,443]	[]	[]	[241,248,258,269-270,272,280,283,286,291,294,310,385,390,392-393]	[]	['297']
P21304	PWP1	P38779	CIC1	ECLAIR	[6,10,193,236,238,243,249,284,309,317,419,443]	[]	[]	[176,192,197,201-203,252,255,261,277,285,293,295]	[]	[]
P21304	PWP1	P39744	NOC2	ECLAIR	[6,10,193,236,238,243,249,284,309,317,419,443]	[]	[]	[120,129,302,311,330,375,395-396,404,450,469-470,490,507,557,560,644]	[]	[]
P21304	PWP1	P40693	RLP7	ECLAIR	[6,10,193,236,238,243,249,284,309,317,419,443]	[]	[]	[57,148,170,198,213,242,257,269,274-275]	[]	['278', '60']
P21304	PWP1	P43586	LOC1	ECLAIR	[238,419]	[]	[]	[74,76,81,95,124,126]	[]	[]
P21304	PWP1	P53261	NOP7	ECLAIR	[6,10,193,236,238,243,249,284,309,317,419,443]	[]	[]	[18,20,31,33-34,45,47,54,66,69,79,121,126-127,130,133,137,191,198,207,424,462]	[]	['28']
P21304	PWP1	P53918	ESBP6	ECLAIR	[6,10,193,236,238,243,249,284,309,317,419,443]	[]	[]	[206,251,277,282,289,304,336-337,339,370,372,456,474,478,513]	[]	[]
P21304	PWP1	Q02630	NUP116	ECLAIR	[6,10,193,236,238,243,249,284,309,317,419,443]	[]	[]	[6,60,148-150,159,162,165,209,313,399,740,753,852-853,967-968,971-978,980-986,988-989,991-992,994,998-1000,1002,1004,1006-1008,1010,1012-1015,1017-1018,1020-1022,1028-1046,1050,1052,1056-1057,1061-1068,1070-1075,1078-1089,1091-1094,1096-1099,1101,1107]	[]	[]
P21304	PWP1	Q03957	CTK1	ECLAIR	[6,10,193,236,238,243,249,284,309,317,419,443]	[]	[]	[185-193,196,205,207-208,215-226,228-229,232,235,238,240,246-251,253,264-266,268-269,272-273,275,280-281,299,316-317,327,329-331,333-337,339-340,343,345,357,377,379,382,384-387,397,401-403,406,409-410,412-416,418-419,421,425,428-429,435-437,447,455,458,470,481]	[]	['252', '338']
P21304	PWP1	Q05022	RRP5	ECLAIR	[6,10,193,236,238,243,249,284,309,317,419,443]	[]	[]	[40,45,117,206,215,233,264,456,464,483,503,541-542,548,560-561,636,668,816,974,1159,1190,1195,1198,1219-1220,1277,1316,1318,1456,1476,1480,1485,1496,1503,1506,1508-1509,1539,1563,1580-1581,1622,1631,1634,1636,1647,1656,1681,1693,1702]	[]	['37', '47', '1274', '482']
P21304	PWP1	Q07457	BRE1	ECLAIR	[6,10,193,236,238,243,249,284,309,317,419,443]	[]	[]	[40,177-178,182,184,188,394,482,484-486,516,637-647,649-657,661-666,669-670,673-682,684-689,691-694]	[]	['183']
P21304	PWP1	Q08235	BRX1	ECLAIR	[10,200-202,238,243,308-309,312,314-315,419,476]	[]	[]	[105-106,131,134,170,189]	[]	[]
P21304	PWP1	Q12068	GRE2	ECLAIR	[6,10,193,236,238,243,249,284,309,317,419,443]	[]	[]	[32,42,46,48,60-62,83-91,94,98,109,114,134,136,138,140-141,143,145,147,149,153,155,159-160,162,184,198,225,256,284-285,287-289,292,294-295,300-304,320]	[]	[]
P21306	ATP15	P47135	JSN1	ECLAIR	[7-53]	ptn_not_in_Superphos	ptn_not_in_Superphos	[73,165,272,274,398,420,591,593,608,613,623,641,644,652-653,700,703,729,801,813,826]	[]	['818', '160', '275', '419']
P21339	MSB1	P39969	BOI2	ECLAIR	[232,305,335,369,379,406,965,1044]	[]	[]	[87,104,121,283,317,421,424,727,758,810,819,841,917]	[]	['124', '723']
P21339	MSB1	P41832	BNI1	ECLAIR	[232,305,335,369,379,406,965,1044]	[]	[]	[25,317,344,422,431,435,480,508,551,578,584,772,955,1026,1362-1364,1370,1373-1375,1378,1382,1384,1386-1391,1394-1395,1397-1401,1403-1405,1411-1412,1415-1416,1418-1420,1422-1424,1427-1428,1430-1432,1434-1435,1437-1440,1442-1443,1446,1453,1457-1460,1463,1467,1472,1474-1476,1478-1480,1483,1489,1492,1494,1509,1516,1523,1530,1540,1543-1544,1548,1550-1551,1554,1557,1563,1566,1570,1574-1575,1577-1582,1585,1587-1590,1595-1596,1599-1606,1612,1615-1616,1619-1623,1626,1632,1635-1636,1638-1639,1643,1650,1654,1657-1658,1661,1664-1667,1670,1677,1682-1683,1685-1686,1689-1690,1692-1693,1696-1697,1700,1703-1704,1707-1708,1710-1711,1714-1715,1721-1724,1727,1731,1739,1742,1745-1746,1748,1752,1754-1760]	[]	[]
P02309	HHF2	Q08649	ESA1	PDB	[17]	[]	[]	[259,261,263,271,303-305,338,340-342]	[]	[]
P21372	PRP5	P38783	FYV4	ECLAIR	[215,276,301-303,305,320,341,344-345,367-369,371,379-380,394,397-402,419,422-428,438-439,447-449,451,459,535,557-558,560-563,565-566,584,587-588,590,592,605,610,614,618-619,666]	[]	[]	[85]	ptn_not_in_Superphos	ptn_not_in_Superphos
P21372	PRP5	P38956	SNF11	ECLAIR	[215,223,229-231,258,265,267-268,273-276,301-303,340-341,345,348,352,367-371,376,398,419,422-424,426-428,431,438-439,458-459,470-473,546,551,560-566,573-575,584-585,587-588,590,610-611,617-619,642,666,668,677]	[]	['577']	[79,105]	ptn_not_in_Superphos	ptn_not_in_Superphos
P21373	UTR1	P32622	YEF1	ECLAIR	[225-226,243,308,310,322,339,374,390-391,401,403-405,439-440,442,446]	[]	['451']	[85,133,204,222,226,241,287,289,311,353,369,378,380,382-383,425]	[]	[]
P21373	UTR1	Q02630	NUP116	ECLAIR	[225-226,243,308,310,322,339,374,390-391,401,403-405,439-440,442,446]	[]	['451']	[6,60,148-150,159,162,165,209,313,399,740,753,852-853,967-968,971-978,980-986,988-989,991-992,994,998-1000,1002,1004,1006-1008,1010,1012-1015,1017-1018,1020-1022,1028-1046,1050,1052,1056-1057,1061-1068,1070-1075,1078-1089,1091-1094,1096-1099,1101,1107]	[]	[]
P21373	UTR1	Q12218	TIR4	ECLAIR	[225-226,243,308,310,322,339,374,390-391,401,403-405,439-440,442,446]	[]	['451']	[455]	ptn_not_in_Superphos	ptn_not_in_Superphos
P21374	ISY1	P21374	ISY1	ECLAIR	[14,31,36,52,61,91,126-127]	[]	[]	[14,31,36,52,61,91,126-127]	[]	[]
P21374	ISY1	P47135	JSN1	ECLAIR	[14,31,36,52,61,91,126-127]	[]	[]	[73,165,272,274,398,420,591,593,608,613,623,641,644,652-653,700,703,729,801,813,826]	[]	['818', '160', '275', '419']
P21374	ISY1	Q03654	CEF1	ECLAIR	[]	[]	[]	[]	[]	[]
P21374	ISY1	Q04048	SYF1	ECLAIR	[14,31,36,52,61,91,126-127]	[]	[]	[42,110,129,141,145-146,316,335,341,409,438,448,459,480,494,547,613,626,638-639,641,675-676,688,710,722,734,763,766,770,776-777,779,790,854]	[]	[]
P21374	ISY1	Q05899	Unavailable	ECLAIR	[14,31,36,52,61,91,126-127]	[]	[]	[]	[]	[]
P21374	ISY1	Q12309	CLF1	ECLAIR	[14,31,36,52,61,91,126-127]	[]	[]	[20,44-45,48-49,57,64,67,70,73,77,82,104,113,123-124,150,174,178,198,200,207,211,262,290,295,318,361-362,369,400,412,424,429,441,454-455,458,476,487]	ptn_not_in_Superphos	ptn_not_in_Superphos
P02557	TUB2	P09733	TUB1	PDB	[1-2,46,128-129,161-162,197,245-246,249,251-252,255-256,258-261,323-324,327-328,343-347,350,425,428-432]	[]	[]	[11,15,72-74,97-99,101-102,106,176-177,179-182,215,221-222,225,395,398-399,401-405,407-408,412]	[]	[]
P21524	RNR1	P39518	FAA2	ECLAIR	[6-7,9-18,20-21,23-30,32,37,40-42,44-55,58-59,62,66,69-70,75-78,80-81,108-109,113,125-128,141,145-146,181,227-229,232,236,239-240,243-244,261-270,274,277-278,281-282,284-286,289-292,354-355,390,525-526,530,552-556,580,586,594-595,609,625,629-635,637-640,646,678,722,746-747,750,752-757]	['227']	['726']	[98,115,171,174,200,295,306,308,311,315,352-353,387,488,545,551-552,565-566,577,583,589,606,629,707]	[]	['711']
P21524	RNR1	P40318	SSM4	ECLAIR	[6-7,9-18,20-21,23-30,32,37,40-42,44-55,58-59,62,66,69-70,75-78,80-81,108-109,113,125-128,141,145-146,181,227-229,232,236,239-240,243-244,261-270,274,277-278,281-282,284-286,289-292,354-355,390,525-526,530,552-556,580,586,594-595,609,625,629-635,637-640,646,678,722,746-747,750,752-757]	['227']	['726']	[100,105,231,260,267,573,597,625,734,755,809,831,843,903,1010,1042,1077,1094,1182,1214,1310]	[]	[]
P02557	TUB2	P46675	STU2	PDB	[106-108,110-111,114,153-154,156-161,195,399-402,404,406-407,410]	[]	['409']	[23-24,27,67-70,115-117,151-154,339,341-342,344,382,384-387,425,427-429,469-471,514]	[]	[]
P21524	RNR1	Q04964	SML1	ECLAIR	[6-7,9-18,20-21,23-30,32,37,40-42,44-55,58-59,62,66,69-70,75-78,80-81,108-109,113,125-128,141,145-146,181,227-229,232,236,239-240,243-244,261-270,274,277-278,281-282,284-286,289-292,354-355,390,525-526,530,552-556,580,586,594-595,609,625,629-635,637-640,646,678,722,746-747,750,752-757]	['227']	['726']	[13,24]	[]	[]
P21524	RNR1	Q12306	SMT3	ECLAIR	[13,15-18,20,24-30,44-51,53,55-56,58-60,72,75-78,80-82,84-85,87-92,141,146,149,152-154,226-229,232-233,236,239,243,258-259,261-268,270,274,277-278,281,284-295,315,317-322,326-327,345,366,386-387,390,397-399,418-420,501,582,609-610,613,616,625,629-640,646,650-653,674,688-689,691,719-723,725-726,733,744-750,752-757]	['726', '227']	[]	[23,27,30-31,34,36,38,40,47,51,55-57,64,66-71,80,82,84-87,90,92-94,97]	[]	['33', '32']
P21538	REB1	P33331	NTF2	ECLAIR	[107,109,220,292,334,539,684,760]	[]	['329', '333']	[5-6,8,11,14-15,18,22-23,25-26,29,32,34,36,38,41,43,48,58,67-76,81,83,85,98,100,102,104,108-111,115-116,118,120-121]	['41']	['42']
P21538	REB1	Q07844	RIX7	ECLAIR	[107,109,220,292,334,539,684,760]	[]	['329', '333']	[282,285,315,320-321,324,358,368,520-522,540,567,589,592,599,606-607,613,616,621,623,641,668,684,689,691,694,749,802]	[]	['752']
P21560	CBP3	P25585	FYV5	ECLAIR	[109,151,164,177-178,180,189,192-193,196-197,200-201,208,235,245,249,251-252,264,268,275]	['192']	[]	[47,79]	ptn_not_in_Superphos	ptn_not_in_Superphos
P21560	CBP3	Q00916	SNP1	ECLAIR	[230,245-246]	[]	[]	[195,197-198]	[]	[]
P21560	CBP3	Q07350	PRP11	ECLAIR	[151,155,163-164,170,172,200,228-230,236,244-246]	[]	[]	[5,55,69,71-73,82-83,88,176,179,181-184,186-188,196,198,202-208,210-211,214,242-243,245-246]	['184']	[]
P21576	VPS1	P39743	RVS167	ECLAIR	[11,15-16,18-19,38-39,52,57-61,124,126,128-130,132,134-135,153-154,167,169,183-190,192-193,196,203,220-222,224-225,227,230,233-234,237,248,250-257,259-260,263,265-268,270,278-280,282-286,302-305,309,312-313,317,329,333,335-336,339,400,414,457-458,489,536]	[]	['247', '403', '240', '7', '242']	[15,37,84-85,104,153,179,249,457,464-465,478]	[]	['82', '16']
P21576	VPS1	Q12241	VAM3	ECLAIR	[11,15-16,18-19,38-39,52,57-61,124,126,128-130,132,134-135,153-154,167,169,183-190,192-193,196,203,220-222,224-225,227,230,233-234,237,248,250-257,259-260,263,265-268,270,278-280,282-286,302-305,309,312-313,317,329,333,335-336,339,400,414,457-458,489,536]	[]	['247', '403', '240', '7', '242']	[32-33,35,39,42,46,49,53-55,57,59,62,65-67,81,83,87,89-90,93-94,96,107,111-112,114,194,198,222,226,251,254,259,264]	[]	[]
P21592	COX10	P40040	THO1	ECLAIR	[]	ptn_not_in_Superphos	ptn_not_in_Superphos	[7-11,13-15,17-22,24-29,31-33,35-36,38,161]	['22']	[]
P21623	DIT1	P23501	YSR3	ECLAIR	[]	ptn_not_in_Superphos	ptn_not_in_Superphos	[]	ptn_not_in_Superphos	ptn_not_in_Superphos
P21651	REC107	P21651	REC107	ECLAIR	[262,297]	[]	[]	[262,297]	[]	[]
P21651	REC107	P22209	KIN3	ECLAIR	[262,297]	[]	[]	[40,82,88-89,108,113,148,176,236,239,267,285,314,329]	ptn_not_in_Superphos	ptn_not_in_Superphos
P21651	REC107	P25344	STE50	ECLAIR	[262,297]	[]	[]	[32-39,42-43,45,61-64,66,68-69,72,74-77,79-80,83-87,90-91,93-95,97-101,103,260,265-266,269,280,283,299,301,312,314,317,324-325]	[]	[]
P21651	REC107	P25604	STP22	ECLAIR	[262,297]	[]	[]	[12-13,15-16,18-20,22-23,26-27,29,32-33,41-44,46-48,50-51,53-61,66,68,70,72,76-80,89-90,93-95,97,101-107,113-115,117-125,127,129,132-133,135-140,142-143,146-147,149-150,152-155,223-240,247-248,250-251,253-265,267-269,271-276,278-287,289-297,299-300,312-330,332-334,336-337,339-344,346-353,355-362,364-369,371-372,374-376,378-380]	['316']	[]
P21651	REC107	P29467	MEI4	ECLAIR	[262,297]	[]	[]	[118,150,298,309,397]	[]	[]
P21651	REC107	P32364	SMY1	ECLAIR	[262,297]	[]	[]	[33,104,128-130,176,180,201,207,231-232,248,268,272,297,314,322,328,338,347,359,362]	[]	[]
P21651	REC107	P32457	CDC3	ECLAIR	[262,297]	[]	[]	[111-112,115-116,128,187,194,206,232,237-238,259-260,263,265-266,287,360,362-363,372-374,378,405,415,418,422,425,449,467-469,473]	['468']	['466', '419']
P21651	REC107	P32841	REC114	ECLAIR	[262,297]	[]	[]	[216]	ptn_not_in_Superphos	ptn_not_in_Superphos
P21651	REC107	P33297	RPT5	ECLAIR	[262,297]	[]	[]	[7-8,18,33,36,39-47,49,53,62,71-72,75-77,83,85,88,113-118,120,122-128,130-134,150-153,157,159-174,177,180,188,191,195,198-199,202-203,208-213,223-225,229-230,233,238,245,249-250,252-258,261-262,264-265,268-269,271-273,281-282,284-285,288,290-300,302-303,306,310,313-317,328-332,335,338-340,344-346,348,350-351,353-354,359,366-367,377-378,381-382,384-385,389-390,392-393,396-397,400-401,403-405,412,416,421-423,429]	['46']	['11', '356', '181', '52']
P21651	REC107	P34237	COY1	ECLAIR	[262,297]	[]	[]	[23,41,48,71,74,78,81-82,85,104,116,178,183,240,251,333,339,344,495,499,502-503,505-506,534,567-568,571,578]	[]	['563']
P21651	REC107	P36022	DYN1	ECLAIR	[262,297]	[]	[]	[20,131,136-142,163-164,166-168,172-173,175-180,217,222,224-232,253-254,257-258,277-281,283-287,297-299,306,309-314,337-338,340-353,446,640,691,695,713,1171,1188,1370-1371,1374-1375,1392-1397,1399-1401,1404-1405,1407-1412,1414-1419,1421-1423,1425-1428,1430-1432,1434-1436,1441-1448,1450-1461,1466-1467,1469-1483,1488-1490,1494-1503,1509,1514-1516,1518-1527,1529-1530,1532-1533,1536,1548-1552,1558-1559,1561-1563,1583,1609,1611,1613-1615,1617-1623,1626,1641-1642,1644-1647,1649-1654,1657-1658,1699-1709,1725,1749,1754,1757,1766,1768,1779-1782,1784-1786,1789-1791,1793-1841,1843-1848,1850-1857,1859-1862,1864-1865,1868-1872,1879,1881-1882,1890,1892-1893,1903,1906-1907,1910,1913-1914,1916,1918,1930,1933-1935,1937-1941,1943-1945,1947,1949,1952-1953,1960-1973,1975-1976,1979-1980,1982-1984,1986,1994-1995,1997,2001,2004-2005,2009-2010,2037,2058-2059,2061-2063,2065-2069,2072-2078,2081-2083,2085,2089,2091,2093-2095,2097,2100-2105,2108-2110,2112-2113,2116-2128,2130-2137,2139-2141,2144,2147,2150-2153,2155-2156,2158-2169,2183,2185-2190,2192-2194,2197-2205,2207-2209,2256,2279,2287,2292,2296-2297,2314,2316,2318,2320-2321,2323,2325-2331,2334-2335,2338,2369-2371,2373,2375-2385,2388-2400,2404-2406,2408,2413-2428,2430-2437,2440-2450,2452-2460,2478,2493-2494,2496,2501,2508-2533,2535-2547,2550-2552,2565-2568,2570-2581,2583-2585,2587,2589,2591,2595-2599,2602,2604-2608,2611-2615,2617-2619,2621-2626,2628-2637,2641,2644-2646,2648-2650,2652,2659,2668-2669,2676-2677,2680-2684,2686,2713-2722,2736-2740,2742-2752,2754-2755,2757-2762,2764-2769,2772-2782,2787-2790,2792-2805,2807-2808,2811,2813-2827,2829-2830,2832,2839,2847-2849,2851-2856,2870,2873-2885,2887-2889,2892,2894,2903-2912,2927-2929,2943,2995-2996,2998-3000,3002-3003,3009-3014,3016-3021,3023-3024,3062,3068,3109-3110,3113,3128,3148,3156,3162,3165,3197,3204,3210,3214,3230,3270,3273,3291,3297-3299,3301-3302,3305,3307,3318,3320-3322,3324-3329,3331-3333,3335,3349-3350,3352-3353,3357-3358,3360-3362,3368-3369,3371-3372,3378,3394,3396,3409-3413,3416,3418-3419,3422,3424-3439,3445,3450-3451,3453,3455-3456,3459-3460,3462-3465,3480-3481,3498-3502,3505-3509,3511-3515,3529-3533,3537-3539,3542,3545,3547-3548,3562-3563,3565-3567,3586-3588,3590-3591,3593-3594,3597,3603-3604,3607-3608,3615,3617-3619,3621-3622,3625,3628,3630,3632,3635-3639,3641-3647,3649-3650,3652-3653,3655,3678-3679,3682-3684,3686-3687,3690,3695,3697-3702,3704-3705,3751,3759,3792,3800-3801,3804,3807,3812-3822,3825,3833-3834,3836,3840-3841,3843-3844,3846-3850,3855,3857,3881,3884,3886-3889,3901-3906,3910,3913,3927-3929,3931-3933,3935,3937,3944,3952-3953,3963-3964,3990,3993,3995-3998,4000,4004,4011,4061-4067]	[]	['3269', '1193', '4058']
P21651	REC107	P36162	DAD2	ECLAIR	[262,297]	[]	[]	[11-17,19-20,22-24,26-27,29-31,33-36,38-42,44-58,60-62,64-72,74-75,77-78,116-117]	ptn_not_in_Superphos	ptn_not_in_Superphos
P21651	REC107	P38280	YSW1	ECLAIR	[262,297]	[]	[]	[125,147,238,532,548,558,582]	[]	[]
P21651	REC107	P39113	CAT8	ECLAIR	[262,297]	[]	[]	[65,98,280,352,408,498,547,603,606,706,835,846,853,923,952,1039,1265]	[]	[]
P21651	REC107	P39723	SPC72	ECLAIR	[262,297]	[]	[]	[315,533,581,611]	[]	['609']
P21651	REC107	P39929	SNF7	ECLAIR	[262,297]	[]	[]	[24-29,31-32,34-36,38-39,41-43,45-46,48-50,52-62,64-65,67-72,74-76,78-79,81-83,85-90,92-137]	['119', '72']	[]
P21651	REC107	P40005	GIM4	ECLAIR	[262,297]	[]	[]	[14-18,20,23-25,27-28,30-31,34-39,41,47-49,51-56,58-59,61-64,66-68,70-71,75,77-78,90-91,95,97-98]	ptn_not_in_Superphos	ptn_not_in_Superphos
P21651	REC107	P40061	TSC11	ECLAIR	[262,297]	[]	[]	[378,406,409,418,421,446,508,555,654,658,664,737-738,740-741,744,756,760,764,781,797,804,832,835,850,855,867,876,885,893,907,909,926,987,994,1002,1032,1042,1044,1059,1061,1065,1107,1109-1110,1113,1163,1205-1206,1212,1214,1357]	['1061']	['986']
P21651	REC107	P40094	COG3	ECLAIR	[262,297]	[]	[]	[119,151,154,158,164-165,192,207,216,263,297,301-302,309,339,348,351,355,384,454,457,544,547,567,597,653,668,672]	[]	['122', '148']
P21651	REC107	P42944	GZF3	ECLAIR	[262,297]	[]	[]	[194,522]	[]	[]
P21651	REC107	P43573	BUD27	ECLAIR	[262,297]	[]	[]	[74,227,288,299,517,618,737]	[]	[]
P21651	REC107	P46679	STB2	ECLAIR	[262,297]	[]	[]	[121,135,149,165,169,187,214,219,221,230,234,237,311,319,327,334-335,338,378-379,389-390,416,590,597,637,639,741,744,748]	[]	['594']
P21651	REC107	P47175	HMS2	ECLAIR	[262,297]	[]	[]	[169,172,269,308,324,332]	ptn_not_in_Superphos	ptn_not_in_Superphos
P21651	REC107	P53148	SPC105	ECLAIR	[262,297]	[]	[]	[74,204,435,461-462,494,515,721,740,847,864,911]	[]	['77']
P21651	REC107	P53159	MPS2	ECLAIR	[262,297]	[]	[]	[100,295,312,328]	[]	[]
P21651	REC107	P53877	IPI3	ECLAIR	[262,297]	[]	[]	[49,62,64,66,72,80,126,134,136,144,152,159,162,187,217,258,270,277,364-365,376,431]	[]	[]
P21651	REC107	P69851	DAD4	ECLAIR	[262,297]	[]	[]	[7,15]	ptn_not_in_Superphos	ptn_not_in_Superphos
P21651	REC107	Q02724	ULP1	ECLAIR	[262,297]	[]	[]	[31,94,205,236,365,422-423,430-431,438,445-448,474,481-482,485,488-489,493,533-535,537-540,542-543,557-558,570,575,577,596,598,601-602,605]	[]	['200']
P21651	REC107	Q02821	SRP1	ECLAIR	[262,297]	[]	[]	[12,16-19,46,117-121,125,162-163,191,195,204-205,230,233,244-247,271-272,279,313-314,321,354,356,359,393-394,396-398,400-401,415-416,431,435,438-439,441-443,457,460-461,464-470,472,475,478-481,484-485,487,492-494,496,498-499,502-503,506-507,511-513]	[]	['352', '7']
P21651	REC107	Q03012	SPP1	ECLAIR	[262,297]	[]	[]	[28-29,32,34,43-44,47,55,65,68,70,95,98,100-101,107-109,115-116,120,294,299,303,306]	['100']	[]
P21651	REC107	Q03305	RMT2	ECLAIR	[262,297]	[]	[]	[77,110,214-215,220,223-224,260,263,265-266,275,282-283,324,354-355,401-402,408]	[]	[]
P21651	REC107	Q03935	YAP6	ECLAIR	[262,297]	[]	[]	[227]	[]	[]
P21651	REC107	Q06116	Unavailable	ECLAIR	[262,297]	[]	[]	[59,78,428,644,711,771,848,882,902,924,977,989,1060,1063,1080,1082,1084,1095,1109,1111,1143,1155,1165,1170,1176,1185,1195,1201-1202,1204-1205,1211,1213,1217,1233,1235,1260,1279-1282,1293,1318,1320,1324,1326,1336-1338,1343,1361,1372,1379,1382,1385,1387,1396,1400,1403,1410,1418,1420,1423,1431,1455,1458,1467,1488,1494-1495,1539,1544,1547,1587,1595,1597,1600,1605,1741,1755-1756,1770,1775,1850,1852,1854,1857,1901,1933-1934,1936,1942,1961,1990,2003,2013,2024,2039,2056,2125,2146,2148,2151-2153,2207,2214,2332,2345,2357,2369,2376,2382,2387,2391,2403,2411]	[]	[]
P21651	REC107	Q06337	EAF1	ECLAIR	[262,297]	[]	[]	[38,305,336,346-347,349,364,370,374,389,618-619,623,626,640,643,656-657,670,679,682,685,690,692,699,705-706,730,733,736,754,776,792,811-812,817,880,891]	[]	['739', '613', '616']
P21651	REC107	Q06629	HDA2	ECLAIR	[262,297]	[]	[]	[71,216,438,453,506]	[]	[]
P21651	REC107	Q06708	VAC14	ECLAIR	[262,297]	[]	[]	[17,61,79,82,100-101,127,141,148,160-161,206,280,533,558,588-589,706,738,742]	[]	[]
P21651	REC107	Q12080	NOP53	ECLAIR	[262,297]	[]	[]	[8,13-14,21,24,26,58,62,92,95,222,225,228-232,321,329,392-393,403,408,421,425,436]	['403']	['31', '405']
P21651	REC107	Q12262	MCM16	ECLAIR	[262,297]	[]	[]	[24,102]	ptn_not_in_Superphos	ptn_not_in_Superphos
P21651	REC107	Q12403	ERP3	ECLAIR	[262,297]	[]	[]	[32,55,57,59,68,93-95,106,181]	ptn_not_in_Superphos	ptn_not_in_Superphos
P21651	REC107	Q12411	SPO21	ECLAIR	[262,297]	[]	[]	[179,230,365,580]	[]	[]
P21657	DAL81	P34230	PXA2	ECLAIR	[168,176,263,310,313,317-318,337,342,345,348,395,398,441-442,444,447,454,470-471,479,481,484,486,490-491,590,596,601,632,654,665,670,673,701,708,710,712,727]	[]	[]	[143,157,170,198,203,298,311,313,328,343,355,471,475,496-497,545,555,560-561,669,671,689,712,723]	[]	[]
P21657	DAL81	P38042	CDC27	ECLAIR	[168,176,263,310,313,317-318,337,342,345,348,395,398,441-442,444,447,454,470-471,479,481,484,486,490-491,590,596,601,632,654,665,670,673,701,708,710,712,727]	[]	[]	[107,192,497,508,521-522,524,539,561,564,572,580,586,594,632,635,691,721]	[]	[]
P21657	DAL81	P38822	BZZ1	ECLAIR	[168,176,263,310,313,317-318,337,342,345,348,395,398,441-442,444,447,454,470-471,479,481,484,486,490-491,590,596,601,632,654,665,670,673,701,708,710,712,727]	[]	[]	[37,41,44,48-49,52,67,98,155,159-160,170,196,203,206-207,210,214,218,281-282,287,290,301,384,502-503,505-509,513,516-517,522-531,533,540-542,544,547,587,589-591,593-594,600-603,605-615,617,619,621-624,626]	['527']	['521', '162']
P21672	RNR3	P29055	SUA7	ECLAIR	[20-21,23-24,27-33,37-38,41-56,58-59,66,70,73,75-78,80-81,84-85,88-89,91-92,103,105-114,118,126,129,133-134,136,138,141-142,144-146,149,153-154,158-162,181-182,184,188,191,195,211-212,225,227-229,232-233,236,239-240,243-244,258-259,261-268,270,274,277-278,281-282,284-285,287-294,306,309,317-322,326,340,343-345,354-355,357,361,365-366,369,376-378,380-382,384,386-387,390,394,397-398,412,417-420,438,468,479,489,493,497,500-501,518,520,524,526,552-554,556,558,561-562,567,569,576-578,580-581,584,586,593-595,609-610,613,616,619,625,629-640,643,646-647,650-653,657,671,674-675,678,717-723,725-726,730,744-754,756-759]	['726']	[]	[18-22,25-42,44,46-100,105-106,108-116,118,120,124-128,130-131,134-136,138-139,141,144-145,148-149,152-153,155-156,158-159,161-169,177-178,181-191,194-197,199-201,204-205,207-209,240-241,244-245,247,250,258,267,270-275,290-291,296-297,300,303-308,310-311,314-315,318-319,321-322,326-327,329,333,335,337]	['67']	[]
P21672	RNR3	P38203	LSM2	ECLAIR	[20-21,23-24,27-33,37-38,41-56,58-59,66,70,73,75-78,80-81,84-85,88-89,91-92,103,105-114,118,126,129,133-134,136,138,141-142,144-146,149,153-154,158-162,181-182,184,188,191,195,211-212,225,227-229,232-233,236,239-240,243-244,258-259,261-268,270,274,277-278,281-282,284-285,287-294,306,309,317-322,326,340,343-345,354-355,357,361,365-366,369,376-378,380-382,384,386-387,390,394,397-398,412,417-420,438,468,479,489,493,497,500-501,518,520,524,526,552-554,556,558,561-562,567,569,576-578,580-581,584,586,593-595,609-610,613,616,619,625,629-640,643,646-647,650-653,657,671,674-675,678,717-723,725-726,730,744-754,756-759]	['726']	[]	[8-9,11-12,14,20-22,30-31,33-36,39,42,49-61,63-75,78-90]	['31']	['46', '44']
P21691	SIR1	P38633	SOH1	ECLAIR	[54,100,113,118,175-176,199,286,290,385,388,465,468-469,474,480-481,489,491-492,494-496,498-500,502-504,506-507,509,511-512,515,518-520,526,528,532-533,535-538,540,543,545-548,550-553,555,560,563-566,568,570,573,575,577-579,581,625]	ptn_not_in_Superphos	ptn_not_in_Superphos	[19-20,22-25,28-29,32,34-37,40-41,44,52-53,56-57,59-60,62,65-66,68-72,74-77,79-81,83-84,87-88,90-91,102]	[]	[]
P21691	SIR1	P54784	ORC1	PDB	[463-465,467-469,480-484,492,495-496,500,504,532-533]	ptn_not_in_Superphos	ptn_not_in_Superphos	[61-66,93-94,98,116-117,120-121,124-125,129,167]	[]	[]
P21691	SIR1	Q96VH3	Unavailable	ECLAIR	[54,100,113,118,175-176,199,286,290,385,388,465,468-469,474,480-481,489,491-492,494-496,498-500,502-504,506-507,509,511-512,515,518-520,526,528,532-533,535-538,540,543,545-548,550-553,555,560,563-566,568,570,573,575,577-579,581,625]	ptn_not_in_Superphos	ptn_not_in_Superphos	[58]	ptn_not_in_Superphos	ptn_not_in_Superphos
P21705	DAL82	P21705	DAL82	ECLAIR	[17,41,58]	[]	[]	[17,41,58]	[]	[]
P21705	DAL82	P32502	GCD7	ECLAIR	[17,41,58]	[]	[]	[50,183,191,206-207,274,353]	[]	[]
P21705	DAL82	P40454	RRD1	ECLAIR	[17,41,58]	[]	[]	[7-10,47,51,63,65,68,82,85-96,99-100,115,118-120,122,140-141,163,166-167,169,186,189-190,192,194-203,206,221,225,241,257-262,265-266,268,272,286,289-290,293,298-300,303-304]	[]	['12', '15']
P21705	DAL82	P42937	YCH1	ECLAIR	[17,41,58]	[]	[]	[6-11,16,40-44,53,92,94-96,98-99,102,106,109-110,113,122,126,129-130,143]	ptn_not_in_Superphos	ptn_not_in_Superphos
P21705	DAL82	Q02794	STD1	ECLAIR	[17,41,58]	[]	[]	[163,185,202,344,433]	ptn_not_in_Superphos	ptn_not_in_Superphos
P02829	HSP82	P25638	TAH1	PDB	[703-709]	[]	[]	[8,12,15-16,39,43,50,75,78-79,82]	[]	['70']
P02829	HSP82	P28707	SBA1	PDB	[13,17,21,23,27,101,104-108,111-114,117,119,132-133,151-155,178-180,313-316,373-374,376,385,387-388,390-391,394]	[]	[]	[13-14,16,31-34,81,83,85-87,90,105-106,111-116,118-126,128,132]	['90', '16']	['18', '17']
P21734	UBC1	P29366	BEM1	ECLAIR	[43-44,60,64,83-84,86,88,90-91,94-99,103-104,107,110-111,117,119-122,124-125,143,148,179-180]	[]	['47', '153', '45']	[172-173,284,291,293-294,296,317,319-320,322-323,326-327,333,339-340,346-350,353,356-365,374-375,386,399-404,480,482,488-489,491,493,510,543]	[]	[]
P21734	UBC1	P41909	PXA1	ECLAIR	[18-21,27-30,34,36,43-44,48,55,64,70,72,83-84,91,96-99,107,111,114,118,135,138-139,143]	[]	['47', '45']	[233,242,272,284,293-294,387,391,403,412,504,511,517-518,528,646,656,660,690,732,746,756,758,784-785,803]	[]	[]
P21734	UBC1	Q06834	ASR1	ECLAIR	[18-21,27-30,34,36,43-44,48,55,64,70,72,83-84,91,96-99,107,111,114,118,135,138-139,143]	[]	['47', '45']	[5,10,26,28,30,33-34,36-38,41,43,50,120,131,135,137,140,142,145,149,157-158,163,170,226-227,252]	ptn_not_in_Superphos	ptn_not_in_Superphos
P21771	MRPS28	Q06821	Unavailable	ECLAIR	[70,78,145,166-169,199,203,221-222]	ptn_not_in_Superphos	ptn_not_in_Superphos	[29,43,198,214,233,249-250,252,255,291,360,368,381]	[]	[]
P21825	SEC62	P21825	SEC62	ECLAIR	[48-49,51,171,175,232]	ptn_not_in_Superphos	ptn_not_in_Superphos	[48-49,51,171,175,232]	ptn_not_in_Superphos	ptn_not_in_Superphos
P21825	SEC62	P22140	EPT1	ECLAIR	[167,171,219-220,223,229,232]	ptn_not_in_Superphos	ptn_not_in_Superphos	[105,111,114,117,161,178]	ptn_not_in_Superphos	ptn_not_in_Superphos
P21825	SEC62	P22214	SEC22	ECLAIR	[167-171,179,211,219-220,222-224,229,231-232]	ptn_not_in_Superphos	ptn_not_in_Superphos	[20,75,77-80,105-108,111,116,119,133-143,146-150,152-153,157,159]	[]	['160']
P21825	SEC62	P25635	PWP2	ECLAIR	[48-49,51,171,175,232]	ptn_not_in_Superphos	ptn_not_in_Superphos	[16-17,36,76,138,156,211,283,285,312,315,323,333,342,359,365,374-375,398,412,418,420,423,429,443,456,473,498,505,566,584,598-599,619,666,699,710,761,777]	[]	['496', '664']
P21825	SEC62	P29055	SUA7	ECLAIR	[167-168,170-171,220,223,229,231-233]	ptn_not_in_Superphos	ptn_not_in_Superphos	[18-19,21-22,25-28,30-35,38-40,44,46-52,54-55,57-69,71-89,91-96,155-156,159,163-167,177-178,181-182,186-189,196,199-201,204,207-208,241,244-245,270-275,303-308,310]	['67']	[]
P21825	SEC62	P32621	GDA1	ECLAIR	[169,219-220,223,229,232]	ptn_not_in_Superphos	ptn_not_in_Superphos	[111,113-114,117-120,123,125,128,164,166,177,202,210,228,268-269,286,289,365,381-383,386-387,408,412,418-419,422,479,482]	ptn_not_in_Superphos	ptn_not_in_Superphos
P21825	SEC62	P32915	SEC61	ECLAIR	[167-168,170-171,219-220,223,229,232-233]	ptn_not_in_Superphos	ptn_not_in_Superphos	[13,18-19,21,26,35,41,45,48-50,52-56,58,60-61,94,166,178-179,190,194-195,198,201,207-211,220-221,234,236-238,241,259,262-265,268,275,281,287,342,345,359,382,384,390,393-395,398,404,406,412,415-416,420-421,423-424,455-456,459]	[]	[]
P21825	SEC62	P35725	Unavailable	ECLAIR	[48-49,51,171,175,232]	ptn_not_in_Superphos	ptn_not_in_Superphos	[25]	ptn_not_in_Superphos	ptn_not_in_Superphos
P21825	SEC62	P38264	PHO88	ECLAIR	[168-171,179,219-220,223-224,229,231-232]	ptn_not_in_Superphos	ptn_not_in_Superphos	[114,116-118,148,150-152]	[]	['157']
P21825	SEC62	P38374	YSY6	ECLAIR	[50,219-220,229,232]	ptn_not_in_Superphos	ptn_not_in_Superphos	[6,10,12]	ptn_not_in_Superphos	ptn_not_in_Superphos
P21825	SEC62	P38703	LAG1	ECLAIR	[50,171,219-220,223,229,232]	ptn_not_in_Superphos	ptn_not_in_Superphos	[147,283,346-347]	[]	[]
P21825	SEC62	P38736	GOS1	ECLAIR	[45,167-171,212,219-220,222-223,229,231-232]	ptn_not_in_Superphos	ptn_not_in_Superphos	[13,139,158,203]	[]	[]
P21825	SEC62	P38894	FLO5	ECLAIR	[48-49,51,171,175,232]	ptn_not_in_Superphos	ptn_not_in_Superphos	[30,33-35,56,58,62,66-67,69-70,74,88,90-94,102-103,108,116-117,119,122,124-125,130,148,180,186,196-197,199-200,207,209,212-213,226,258,313,593,628]	ptn_not_in_Superphos	ptn_not_in_Superphos
P21825	SEC62	P38993	FET3	ECLAIR	[48-49,51,171,175,232]	ptn_not_in_Superphos	ptn_not_in_Superphos	[32,34-36,39-40,49-51,53,68,106-107,115,118,147,151-154,178-179,181-182,184,187,198,204,206,228,262,283-285,287-288,290,301,304-305,307,310,312,314-316,322,326-327,334,344,349,358-359,378,388,397,438,444-446,452-453,475,477,532-537,539,541-545,559]	[]	[]
P21825	SEC62	P39547	UIP3	ECLAIR	[48-49,51,171,175,232]	ptn_not_in_Superphos	ptn_not_in_Superphos	[126,138,153,219]	[]	[]
P21825	SEC62	P40107	VRG4	ECLAIR	[167-171,179,219-220,223-224,229,231-233]	ptn_not_in_Superphos	ptn_not_in_Superphos	[118-119,129,212-215,274,278-281,288,291]	ptn_not_in_Superphos	ptn_not_in_Superphos
P21825	SEC62	P40857	PHS1	ECLAIR	[167-168,170-171,219-220,222-223,229,232-233]	ptn_not_in_Superphos	ptn_not_in_Superphos	[79,83,119,141,143,149-150,200]	ptn_not_in_Superphos	ptn_not_in_Superphos
P21825	SEC62	P46965	SPC1	ECLAIR	[48,54,167-171,219-220,222-224,229,232]	ptn_not_in_Superphos	ptn_not_in_Superphos	[17,19,70-72]	ptn_not_in_Superphos	ptn_not_in_Superphos
P21825	SEC62	P46985	MNN11	ECLAIR	[220,223,232]	ptn_not_in_Superphos	ptn_not_in_Superphos	[347,350]	ptn_not_in_Superphos	ptn_not_in_Superphos
P21825	SEC62	P47088	GPI14	ECLAIR	[170-171,219-220,222-223,229,231-232]	ptn_not_in_Superphos	ptn_not_in_Superphos	[58-63,65,130,132,167,234,236-240,305,311]	ptn_not_in_Superphos	ptn_not_in_Superphos
P21825	SEC62	P47124	HOC1	ECLAIR	[50,171,219-220,223,229,232]	ptn_not_in_Superphos	ptn_not_in_Superphos	[200,203-204,210,218,271-272]	ptn_not_in_Superphos	ptn_not_in_Superphos
P21825	SEC62	P47155	ILM1	ECLAIR	[45,170-171,220,223-224,229,232]	ptn_not_in_Superphos	ptn_not_in_Superphos	[]	ptn_not_in_Superphos	ptn_not_in_Superphos
P21825	SEC62	P53278	Unavailable	ECLAIR	[48-49,51,171,175,232]	ptn_not_in_Superphos	ptn_not_in_Superphos	[78,440,691]	[]	[]
P21825	SEC62	P53868	ALG9	ECLAIR	[220,229,232]	ptn_not_in_Superphos	ptn_not_in_Superphos	[30,32-34,39,50-51,53-55,142,185,254,309,311-316,403,427]	ptn_not_in_Superphos	ptn_not_in_Superphos
P21825	SEC62	Q02774	SHR3	ECLAIR	[167-170,219-220,223-224,229,231-232]	ptn_not_in_Superphos	ptn_not_in_Superphos	[33]	ptn_not_in_Superphos	ptn_not_in_Superphos
P21825	SEC62	Q03579	LIP1	ECLAIR	[48-49,51,171,175,232]	ptn_not_in_Superphos	ptn_not_in_Superphos	[70,87]	[]	[]
P21825	SEC62	Q03860	TVP15	ECLAIR	[171,219-220,222-223,229,232]	ptn_not_in_Superphos	ptn_not_in_Superphos	[75]	[]	[]
P21825	SEC62	Q04069	Unavailable	ECLAIR	[48-49,51,171,175,232]	ptn_not_in_Superphos	ptn_not_in_Superphos	[30,73,83,98]	ptn_not_in_Superphos	ptn_not_in_Superphos
P21825	SEC62	Q04969	SPC2	ECLAIR	[167-171,211-212,219-220,223-224,229,231-232]	ptn_not_in_Superphos	ptn_not_in_Superphos	[14,29,152]	ptn_not_in_Superphos	ptn_not_in_Superphos
P21825	SEC62	Q05521	DPP1	ECLAIR	[219-220,223,229,232]	ptn_not_in_Superphos	ptn_not_in_Superphos	[120,124-127,130-131,133,163,166,169,217,219-224]	[]	[]
P21825	SEC62	Q12006	PFA4	ECLAIR	[168,171,220,223,229,232]	ptn_not_in_Superphos	ptn_not_in_Superphos	[87-96,99,105-110,112-113,122,125,201]	[]	[]
P21825	SEC62	Q12284	ERV2	ECLAIR	[171,220,223,229,232]	ptn_not_in_Superphos	ptn_not_in_Superphos	[79-81,83-84,86-88,91-92,95,97-99,107,111,114,117-124,127,134-136,138,140,147,153,159-166,172,175-176]	ptn_not_in_Superphos	ptn_not_in_Superphos
P21825	SEC62	Q6Q595	SCS22	ECLAIR	[50,232]	ptn_not_in_Superphos	ptn_not_in_Superphos	[35,37,39,41-43,45,47-52,56,68,78-83,85,119-122,124]	[]	[]
P21825	SEC62	Q8TGQ7	Unavailable	ECLAIR	[48-49,51,171,175,232]	ptn_not_in_Superphos	ptn_not_in_Superphos	[]	ptn_not_in_Superphos	ptn_not_in_Superphos
P21825	SEC62	Q96VH3	Unavailable	ECLAIR	[48-49,51,171,175,232]	ptn_not_in_Superphos	ptn_not_in_Superphos	[58]	ptn_not_in_Superphos	ptn_not_in_Superphos
P21827	SRM1	P38041	BOI1	ECLAIR	[43,55-56,71-72,74-75,77,94,112,146,193,195-198,256,258-260,269,274-275,314,360,371,374-375,377-379,392,420,422,430-433,444,458-459]	[]	[]	[74,279,380,766,786,805,818]	[]	[]
P21827	SRM1	Q08842	Unavailable	ECLAIR	[43,55-56,71-72,74-75,77,94,112,146,193,195-198,256,258-260,269,274-275,314,360,371,374-375,377-379,392,420,422,430-433,444,458-459]	[]	[]	[71,92,98,107]	ptn_not_in_Superphos	ptn_not_in_Superphos
P21951	POL2	P24482	DPB2	ECLAIR	[56,58-59,124-127,154,158,176,178-179,182,184,200,204,215-220,248,277,279-281,283,285,296-302,304-305,316,318,325-327,329-331,334,336,338-342,346,348,350-351,353,361,368-370,378,381-382,385,392-393,395,397,399,406,408-409,423,427,431,433-436,438,440-441,444-445,448,450,452-453,455-458,460-461,464-465,468-469,472,486-487,491,495,499,510-511,534,536-538,541-542,544-545,550,552,554-557,560-561,569,601,608,611,629,661-664,672-673,675,679-680,686,694-695,698-699,702-703,706-708,710,712,719,728,733,737-738,741-742,744-750,752-753,755,757-759,761,765,772,779-780,782-784,786-787,789-790,810-812,814,824-825,828,832,835-837,842,852,856,859,866,889-890,897-899,916,921-922,925-927,929-933,935-936,938-939,943,945,947-949,959-967,974-980,982,986-989,993,1000-1001,1004,1007-1011,1013,1024-1025,1031,1033,1035-1036,1038-1041,1043-1044,1050-1051,1053-1054,1057-1058,1060-1064,1071,1075,1079-1080,1083-1086,1088,1090,1098-1099,1101-1104,1109,1112-1113,1115-1118,1124-1125,1128,1144-1145,1148,1164-1166,1168-1170,1172-1173,1175,1178,1181-1182,1664,1678,1692,1904,2090,2104,2113,2163,2166]	['753']	['667', '1152']	[180,280,293,333,351-352,410,435,471,487,533,543,549,617-618,666,669]	[]	[]
P21951	POL2	P27344	DPB3	ECLAIR	[56,58-59,124-127,154,158,176,178-179,182,184,200,204,215-220,248,277,279-281,283,285,296-302,304-305,316,318,325-327,329-331,334,336,338-342,346,348,350-351,353,361,368-370,378,381-382,385,392-393,395,397,399,406,408-409,423,427,431,433-436,438,440-441,444-445,448,450,452-453,455-458,460-461,464-465,468-469,472,486-487,491,495,499,510-511,534,536-538,541-542,544-545,550,552,554-557,560-561,569,601,608,611,629,661-664,672-673,675,679-680,686,694-695,698-699,702-703,706-708,710,712,719,728,733,737-738,741-742,744-750,752-753,755,757-759,761,765,772,779-780,782-784,786-787,789-790,810-812,814,824-825,828,832,835-837,842,852,856,859,866,889-890,897-899,916,921-922,925-927,929-933,935-936,938-939,943,945,947-949,959-967,974-980,982,986-989,993,1000-1001,1004,1007-1011,1013,1024-1025,1031,1033,1035-1036,1038-1041,1043-1044,1050-1051,1053-1054,1057-1058,1060-1064,1071,1075,1079-1080,1083-1086,1088,1090,1098-1099,1101-1104,1109,1112-1113,1115-1118,1124-1125,1128,1144-1145,1148,1164-1166,1168-1170,1172-1173,1175,1178,1181-1182,1664,1678,1692,1904,2090,2104,2113,2163,2166]	['753']	['667', '1152']	[48,81-83,85,88]	[]	[]
P02829	HSP82	P38825	TOM71	PDB	[705-709]	[]	[]	[131,135,138-139,141,162,166,172-173,195-196,199-200,221]	[]	[]
P21954	IDP1	Q02630	NUP116	ECLAIR	[21,44,48,52-58,67-69,71,74-75,78,105-109,117-118,120,136-139,151,154-173,175-176,180-181,183,185-189,191-195,197-204,229,231-236,239,241,245,249,253,257-258,260,262,264,266,268-270,272-274,276-279,289-290,292-293,296-297,300,305,329,331,335-341,392,396-397,399-403]	['69']	[]	[6,60,148-150,159,162,165,209,313,399,740,753,852-853,967-968,971-978,980-986,988-989,991-992,994,998-1000,1002,1004,1006-1008,1010,1012-1015,1017-1018,1020-1022,1028-1046,1050,1052,1056-1057,1061-1068,1070-1075,1078-1089,1091-1094,1096-1099,1101,1107]	[]	[]
P21957	OPI1	P22579	SIN3	ECLAIR	[61-62,66,73,151,155,227,245,337,344,356]	[]	['230']	[238,264,271,286,289,301,425,431,441,458-459,465,469,658,674,708,757,760,764,781-782,802,826,868,873,875,907,917,1157,1160,1209,1230,1291,1302,1308,1344-1345]	[]	['294', '259', '304', '293']
P21957	OPI1	P32908	SMC1	ECLAIR	[61-62,66,73,151,155,227,245,337,344,356]	[]	['230']	[13-14,16-18,20,25,32-36,40,44,47-48,53,55,60,68,97,102-104,113-114,116,122,124,127-129,133,136,139,143,145,150-153,155-156,159,161-164,167-168,177,205,207,513,524,554,648,655,795,1054,1069-1070,1073,1080,1086-1087,1100,1102,1104-1105,1109,1113,1119-1125,1127-1128,1130-1131,1148-1150,1161-1162,1164-1166,1170,1173,1176-1177,1181-1182,1190,1192,1196,1205-1209,1211,1216-1218]	['161']	[]
P21957	OPI1	P46655	GUS1	ECLAIR	[61-62,66,73,151,155,227,245,337,344,356]	[]	['230']	[91-92,103,106-109,114-116,141,148,151-152,155,198-199,201,227-228,230-233,247,250-251,254,257-258,261-262,266,268-269,275,290,307-309,311,314-315,320-322,324-325,339,350,352-354,363,366,368,370-375,392,397,403,405-407,409,412,416,419,421-422,424,426,430,441,445,448,450,477,481-482,484-490,493-495,498,502-504,506-508,541-546,548,567-569,571-573,575-578,583,599-603,605-607,627-628,631-633,639,643-644,647-648,651-652,659,674,683]	['103', '374', '486']	['640', '319', '136', '439']
P21957	OPI1	P69850	DAD3	ECLAIR	[61-62,66,73,151,155,227,245,337,344,356]	[]	['230']	[]	[]	[]
P21965	MCK1	P32502	GCD7	ECLAIR	[38,41,43,45-46,75-77,79,195,197,199-200,203,254,265,271,275-276,351]	['199']	['202', '196', '198', '48']	[]	[]	[]
P21965	MCK1	P32504	CBF2	ECLAIR	[31-32,34,37-41,43-46,48,73-79,82,85-86,97-102,119,128,133-134,174,185,194-195,197-203,216,241,243,246-247,250-251,254,260-262,265-266,268-279,295,302,325,328,336,338-339,341,351-352,354-355,359,363]	['100', '202', '199', '198', '48']	['103', '27', '196']	[54,58,117,131,134,138-139,160,199,243-244,246,252,295,299-300,302,327-330,334,347,350,352,354,356,375,387,392-393,409,429,444-448,476-477,488,492-493,504-505,507-511,522-523,531-532,588,645,738,789,806,940]	['532']	[]
P21965	MCK1	Q04439	MYO5	ECLAIR	[18,23-24,31-32,34-35,37-48,61-62,71-79,82,85-86,88,96-102,106-110,119,123-124,128-129,131-134,138-139,157-158,174-175,185,188-189,191-195,197-204,215-216,218-219,237,241,243-244,246-247,250-251,254,260-262,265-266,268-280,285-286,288,290,294-296,299,302,305-306,313,320,325,328,332-334,336,338-339,341,346-349,351-352,354-356,359,362]	['24', '202', '199', '198', '48', '23', '100']	['15', '317', '27', '196', '103']	[42-43,45-47,49-50,54,58,61-64,71,79-81,83-88,91-92,94-100,102,111,114-115,118-119,121-122,137,141,144,148,152-153,155,158-159,162,165,169,172,180-182,184,199-200,203,208,219,222-223,235-236,238-241,243-244,248-249,251-252,254,257-258,260,262-263,265-266,268,270-271,277-278,281-282,284,286-288,309-314,317,319-322,325-326,329,332,347-355,358-362,364-367,369-370,385,389,393-394,396,398,415,417-418,439-440,444,447-448,451,453,455,457-458,460,462-464,466-467,470,475-477,485,487-495,497,499-500,503-504,506-507,509-510,512,515-518,528-529,535,539,542,544,547,550,554,557,559,562-563,566-567,579,582-583,586-587,589-590,592-594,596-597,599-600,610-612,614-615,620-621,623-624,627,636,639-640,643-644,647,649-650,653-654,656-657,660-661,663-671,675,679-680,683-686,688-690,693-694,696-697,702-705,707-709,712,714-717,719,724,727,730-731,745,770-771,774,1094-1095,1097-1099,1117,1120-1123,1136,1140]	['587', '1099', '359', '457']	['357', '613', '48', '1101']
P21965	MCK1	Q12462	PEX11	ECLAIR	[38,40-41,43,45-46,75-79,195,197,199-200,202-204,254,265,271,275-276,351]	['202', '199']	['196', '198', '48']	[25-27,33,37,66-67]	[]	[]
P22007	RAM1	P25293	NAP1	ECLAIR	[46,75,102-104,151-154,196,204-208,211,242-245,253-256,258,261,301-305,347-348,355-358,360,362,427]	[]	['429']	[73-75,77-85,88-89,95,97,99-101,106,110,113,115-117,119-124,126-128,130-131,149,185-187,191,194,205-206,224-225,227,238-239,257-258,260-268,270-271,288-296,298-305,307-310,314,317,322,334-335,337,339-340,343,346,350-351,354-355,357,360-361]	['82']	['76', '237', '69']
P22007	RAM1	P29703	RAM2	ECLAIR	[46,49-50,102-105,151-154,173,196,205-208,211,242-245,253-256,258,260-261,296,301-305,346,354-358,360,362,378,426-427]	[]	['429']	[8,19-29,48,64-67,70,87,102-106,108-109,112,135,139-142,144-145,148,151-152,155,157,173-176,178,182,185,213,216,218,257,302-304,307]	ptn_not_in_Superphos	ptn_not_in_Superphos
P22007	RAM1	P38615	RIM11	ECLAIR	[43,46-47,72,101-105,123,151-154,173,196,204-208,211,242-245,253-256,258,261,301-305,346-347,353-358,360,362,427]	[]	['429', '39', '38']	[45-51,71,73-79,157,168,185,192-195,197-204,216,237-238,241,243-247,250-251,254,261,268,270-282]	['199', '198']	[]
P22023	KRE5	P32569	SRB4	ECLAIR	[125,177-178,180,186,196,200,273,346,427-428,430-431,565,574,576,579,624,698,700,798,802,836,892,894,922,929,961,970,1017,1025,1027,1105,1110,1127,1134-1135,1143,1154,1156,1163,1165,1167-1168,1171-1172,1174,1177,1179-1180,1184,1194,1229,1233,1237-1238,1242-1243,1248,1265,1270,1274,1279,1281,1284,1298-1299,1302,1307,1310,1360-1361]	ptn_not_in_Superphos	ptn_not_in_Superphos	[110,192-237,239-260,262,265,273-362,364-366,383-390,392,395,397-400,402-407,409-411,424-426,428-482,486,490,493,496-500,502-536,538-540,542,544-549,551-552,555,558-559,561-562,564-566,569-572,575,605-607,609,612-614,616,621-622,638-639,642,650,658-663,665-678,681]	['242']	[]
P22035	BAS1	P32566	SMI1	ECLAIR	[91,93,209,416,487,490]	[]	[]	[23,91,95,98-99,118,129,134,148,175,230,235,244,257-258,279,333]	[]	[]
P22035	BAS1	P37291	SHM2	ECLAIR	[91,93,209,416,487,490]	[]	[]	[17-18,23-24,27-28,31,42,44-45,50-51,53-54,56-64,66,69-76,78-79,82,89,109-110,112-113,116,120,125-126,128,133,139-140,145-151,153,156-157,159-161,164,168,171,179,182-183,185,187,198-199,210-211,233-234,254,262-268,272,274,280-281,284-285,289-291,293,296,298,308,377,382-387,403,435-436,438]	['74', '385']	['26', '152', '155', '141', '194', '379', '65', '20']
P22035	BAS1	P40567	MSL1	ECLAIR	[91,93,209,416,487,490]	[]	[]	[25,27,31,34,37-38,40,42-43,45-47,49-51,53-55,57,59-60,63,65-69,71,73,77,79-80,83-84,86-88,90-93,95-98,102-103,105-106]	ptn_not_in_Superphos	ptn_not_in_Superphos
P22035	BAS1	P41695	BUB1	ECLAIR	[91,93,209,416,487,490]	[]	[]	[38,41-42,44-45,48,52-56,59,62-63,66,69-71,73-74,78,82,90,94,97,99-100,105-106,109,113,116-117,121,134-135,141,151,155,157,171-173,175-179,181-183,185-186,194,221,224,308-325,327-329,331-333,335-338,340-345,648,708,710,713,726,728,730,736,826,836,846,856,865,868,888,894,896,902,905,933,943-944,947,950-952]	[]	[]
P22035	BAS1	P53066	Unavailable	ECLAIR	[91,93,209,416,487,490]	[]	[]	[6-8,10-11,14,17-23,25-26,41-42,46,48-49,59-60,63-64,67-68,71-72,82,84,96,102,109,112-115,117,119,121,123]	[]	[]
P22035	BAS1	P57743	LSM3	ECLAIR	[91,93,209,416,487,490]	[]	[]	[6-7,9-10,12-13,15,17,19,21-24,31-34,36-38,40,45-46,48-49,61-67,69,71-80]	[]	['57']
P22082	SNF2	P25344	STE50	ECLAIR	[572,597-602,614-616,618-655,657,672,684,746,750,758,773,785,810,814,816,833-834,837,843,880,887,900,903,919,944,947,950,954,957,966-967,970,982,1001-1002,1009,1012,1020,1049,1051,1076,1093-1094,1100,1114,1134,1136-1139,1147,1152-1153,1155,1187,1203,1210,1215,1224,1226-1227,1232,1240,1244,1247-1251,1329,1354,1370,1582,1593,1633]	[]	['1375']	[32-39,42-43,45,61-64,66,68-69,72,74-77,79-80,83-87,90-91,93-95,97-101,103,260,265-266,269,280,283,299,301,312,314,317,324-325]	[]	[]
P22082	SNF2	P32364	SMY1	ECLAIR	[572,597-602,614-616,618-655,657,672,684,746,750,758,773,785,810,814,816,833-834,837,843,880,887,900,903,919,944,947,950,954,957,966-967,970,982,1001-1002,1009,1012,1020,1049,1051,1076,1093-1094,1100,1114,1134,1136-1139,1147,1152-1153,1155,1187,1203,1210,1215,1224,1226-1227,1232,1240,1244,1247-1251,1329,1354,1370,1582,1593,1633]	[]	['1375']	[33,104,128-130,176,180,201,207,231-232,248,268,272,297,314,322,328,338,347,359,362]	[]	[]
P22082	SNF2	P32591	SWI3	ECLAIR	[572,597-602,614-616,618-655,657,672,684,746,750,758,773,785,810,814,816,833-834,837,843,880,887,900,903,919,944,947,950,954,957,966-967,970,982,1001-1002,1009,1012,1020,1049,1051,1076,1093-1094,1100,1114,1134,1136-1139,1147,1152-1153,1155,1187,1203,1210,1215,1224,1226-1227,1232,1240,1244,1247-1251,1329,1354,1370,1582,1593,1633]	[]	['1375']	[304,312,315-321,324-326,328-329,331-342,345-346,348-349,352-353,355-361,363-366,368-376,379-380,383,386-389,396,398,402,415-416,543,547,555,558,564,567,573,602-603,629,666-667,669,677,688,707,821]	[]	[]
P22082	SNF2	P33122	TYE7	ECLAIR	[572,597-602,614-616,618-655,657,672,684,746,750,758,773,785,810,814,816,833-834,837,843,880,887,900,903,919,944,947,950,954,957,966-967,970,982,1001-1002,1009,1012,1020,1049,1051,1076,1093-1094,1100,1114,1134,1136-1139,1147,1152-1153,1155,1187,1203,1210,1215,1224,1226-1227,1232,1240,1244,1247-1251,1329,1354,1370,1582,1593,1633]	[]	['1375']	[60]	[]	[]
P22082	SNF2	P38820	UBA4	ECLAIR	[572,597-602,614-616,618-655,657,672,684,746,750,758,773,785,810,814,816,833-834,837,843,880,887,900,903,919,944,947,950,954,957,966-967,970,982,1001-1002,1009,1012,1020,1049,1051,1076,1093-1094,1100,1114,1134,1136-1139,1147,1152-1153,1155,1187,1203,1210,1215,1224,1226-1227,1232,1240,1244,1247-1251,1329,1354,1370,1582,1593,1633]	[]	['1375']	[44-46,48-54,85,88,100,103-105,107-109,111,114-116,118-119,132-133,135,144-145,149,156,166-170,172-173,176,180,193,205,210,214-217,219,225-231,233,236-237,240-241,244,262,269-271,273-278,280-281,284,399,408,423,436]	[]	[]
P22082	SNF2	P40061	TSC11	ECLAIR	[572,597-602,614-616,618-655,657,672,684,746,750,758,773,785,810,814,816,833-834,837,843,880,887,900,903,919,944,947,950,954,957,966-967,970,982,1001-1002,1009,1012,1020,1049,1051,1076,1093-1094,1100,1114,1134,1136-1139,1147,1152-1153,1155,1187,1203,1210,1215,1224,1226-1227,1232,1240,1244,1247-1251,1329,1354,1370,1582,1593,1633]	[]	['1375']	[378,406,409,418,421,446,508,555,654,658,664,737-738,740-741,744,756,760,764,781,797,804,832,835,850,855,867,876,885,893,907,909,926,987,994,1002,1032,1042,1044,1059,1061,1065,1107,1109-1110,1113,1163,1205-1206,1212,1214,1357]	['1061']	['986']
P22082	SNF2	P42944	GZF3	ECLAIR	[572,597-602,614-616,618-655,657,672,684,746,750,758,773,785,810,814,816,833-834,837,843,880,887,900,903,919,944,947,950,954,957,966-967,970,982,1001-1002,1009,1012,1020,1049,1051,1076,1093-1094,1100,1114,1134,1136-1139,1147,1152-1153,1155,1187,1203,1210,1215,1224,1226-1227,1232,1240,1244,1247-1251,1329,1354,1370,1582,1593,1633]	[]	['1375']	[194,522]	[]	[]
P22082	SNF2	P46679	STB2	ECLAIR	[572,597-602,614-616,618-655,657,672,684,746,750,758,773,785,810,814,816,833-834,837,843,880,887,900,903,919,944,947,950,954,957,966-967,970,982,1001-1002,1009,1012,1020,1049,1051,1076,1093-1094,1100,1114,1134,1136-1139,1147,1152-1153,1155,1187,1203,1210,1215,1224,1226-1227,1232,1240,1244,1247-1251,1329,1354,1370,1582,1593,1633]	[]	['1375']	[121,135,149,165,169,187,214,219,221,230,234,237,311,319,327,334-335,338,378-379,389-390,416,590,597,637,639,741,744,748]	[]	['594']
P22082	SNF2	P47068	BBC1	ECLAIR	[572,597-602,614-616,618-655,657,672,684,746,750,758,773,785,810,814,816,833-834,837,843,880,887,900,903,919,944,947,950,954,957,966-967,970,982,1001-1002,1009,1012,1020,1049,1051,1076,1093-1094,1100,1114,1134,1136-1139,1147,1152-1153,1155,1187,1203,1210,1215,1224,1226-1227,1232,1240,1244,1247-1251,1329,1354,1370,1582,1593,1633]	[]	['1375']	[9,11,13-15,17,19-21,28-29,31,33,36-42,44,48,50-56,58,61-63,201,475,528,847,892,896,952,1045]	[]	['893', '894', '895']
P02829	HSP82	P53834	HCH1	I3D	[314,373,387-388,390-391,394,398,433-434,436-437,469,512,514-515,518,520]	[]	[]	[52-53,59,64,66,68,96-97,99-101,105,107-111,118,121,125]	[]	['49']
P22082	SNF2	Q06629	HDA2	ECLAIR	[572,597-602,614-616,618-655,657,672,684,746,750,758,773,785,810,814,816,833-834,837,843,880,887,900,903,919,944,947,950,954,957,966-967,970,982,1001-1002,1009,1012,1020,1049,1051,1076,1093-1094,1100,1114,1134,1136-1139,1147,1152-1153,1155,1187,1203,1210,1215,1224,1226-1227,1232,1240,1244,1247-1251,1329,1354,1370,1582,1593,1633]	[]	['1375']	[71,216,438,453,506]	[]	[]
P03069	GCN4	P03069	GCN4	PDB	[246,249-281]	[]	[]	[246,249-281]	[]	[]
P22108	APA2	P22108	APA2	PDB	[11,29-32,43,84,107,112-114,116-117,133-134,136-141,151-152,155-158,169-170,184-187,209-211,214,216-218,221-222,225-226,229-230,232,240-247,265-267]	ptn_not_in_Superphos	ptn_not_in_Superphos	[11,29-32,43,84,107,112-114,116-117,133-134,136-141,151-152,155-158,169-170,184-187,209-211,214,216-218,221-222,225-226,229-230,232,240-247,265-267]	ptn_not_in_Superphos	ptn_not_in_Superphos
P22108	APA2	Q12349	ATP14	ECLAIR	[48-49,69-70,93-94,96,98,108,114,151-152,154-158,186,277,286]	ptn_not_in_Superphos	ptn_not_in_Superphos	[37,41]	ptn_not_in_Superphos	ptn_not_in_Superphos
P22133	MDH2	P40578	MGA2	ECLAIR	[23-24,27-28,31,58-60,63-65,68-69,71-74,76,85,104-105,107-114,117-118,121-122,125,184,188,192,225,229,232,243-244,247,250-252,254-259,261,263-265,268,289,293,302,334,337]	[]	[]	[169,177,196,234,241,244,247,253,303-306,308-309,323,327-329,543,556-557,565,567,582,588,591,630,647,657,721,745,748,908,962]	[]	[]
P22133	MDH2	P40582	GTT1	ECLAIR	[23-25,27-28,37,39,41-42,58-65,68-69,71-74,103-105,107-114,117-118,122,146,188,217-218,244,247,249-252,254-261,263-265]	[]	[]	[11-13,15,27,29-30,32,36-37,39,41-46,49-50,52-55,60,70-74,77,85-87,108,111-112,115,133-136,138,162,178-179,205,226]	[]	['56']
P22133	MDH2	P52489	PYK2	ECLAIR	[23-25,27-28,31,37-39,41,58-62,65,68-69,71-74,103-105,107-114,117-118,122,146,195,216-218,244,247,249-252,254-265]	[]	['200']	[31-32,53,55-61,88,91,93,131-135,138,145-146,148-151,171-172,175,177-183,185,187-191,194-196,206-207,233,247,249-251,253,268,270-271,274-275,279,283-284,301,308-311,313-315,317-318,322,325,334,339,342,405-406,488-490]	['194']	['35']
P22133	MDH2	Q12154	GET3	ECLAIR	[23-25,27-28,37,39,41,58-61,65,68-69,71-74,103-105,107-114,117-118,122,146,195,217-218,244,247,249-252,254-261,263-265]	[]	['200']	[26-28,58-61,64,68-69,73,89,131,133-135,137,143,147,169-172,175,186,199-200,245-247,250-251,254,257,273,285,288,291,293-294,297,305,320,322]	ptn_not_in_Superphos	ptn_not_in_Superphos
P22135	ATP12	P38822	BZZ1	ECLAIR	[57,76,84,157,178,284,295-296,307-309]	[]	['77']	[37,41,44,48-49,52,67,98,155,159-160,170,196,203,206-207,210,214,218,281-282,287,290,301,384,502-503,505-509,513,516-517,522-531,533,540-542,544,547,587,589-591,593-594,600-603,605-615,617,619,621-624,626]	['527']	['521', '162']
P22135	ATP12	Q12349	ATP14	ECLAIR	[100,160,162,179,246-247,293,295-296,299-302,304-305]	[]	[]	[37,41,68,70-71]	ptn_not_in_Superphos	ptn_not_in_Superphos
P22137	CHC1	P25294	SIS1	ECLAIR	[76,112,125,191,198,263-264,275,445,449,457,527,532,577,589,597,609,625,630-631,748,752,762-764,775-776,786,788,857-858,860,889,898,902,905,910,917,921,928,938,942,946-948,951,974,1023,1026,1126,1136,1138,1168,1221,1232,1255,1257,1264,1269-1270,1348,1360,1373,1375,1390,1398,1412,1440,1481,1522]	[]	['892', '944', '895']	[6,9,12,14-16,18-21,23-24,26-28,30-32,34-47,49-50,53,56-63,65-71,73-76,191,195,197-206,208-209,216,218,220,222-223,226-235,237-240,242,245,247-248,252,254-257,264,266,273,275-278,280-281,284-285,288,291-294,296,300-302,304-306,308,310-312,319-325,327,329,333,335-344]	['248', '339', '14', '257', '275', '284']	[]
P22137	CHC1	P32319	PEP1	ECLAIR	[76,112,125,191,198,263-264,275,445,449,457,527,532,577,589,597,609,625,630-631,748,752,762-764,775-776,786,788,857-858,860,889,898,902,905,910,917,921,928,938,942,946-948,951,974,1023,1026,1126,1136,1138,1168,1221,1232,1255,1257,1264,1269-1270,1348,1360,1373,1375,1390,1398,1412,1440,1481,1522]	[]	['892', '944', '895']	[60,170,232,358,420,485,490,494,497,533,540,601,611,621,623,635,641,652,664,739,741,749,767,809,811,824,864,959,973,981,983-984,999,1010,1023,1026,1035,1062,1064,1072,1075,1080-1081,1094,1108-1109,1111-1113,1115,1132-1133,1150,1156,1161,1187,1189,1191,1213,1218,1241,1244,1255,1268,1270,1276-1278,1284-1285,1309,1315,1318-1322,1329,1351,1364,1372-1373,1417,1420,1427]	[]	[]
P22137	CHC1	P32790	SLA1	ECLAIR	[76,112,125,191,198,263-264,275,445,449,457,527,532,577,589,597,609,625,630-631,748,752,762-764,775-776,786,788,857-858,860,889,898,902,905,910,917,921,928,938,942,946-948,951,974,1023,1026,1126,1136,1138,1168,1221,1232,1255,1257,1264,1269-1270,1348,1360,1373,1375,1390,1398,1412,1440,1481,1522]	[]	['892', '944', '895']	[37,40,47,50-52,54,83-84,93,96-97,104,129,197,262,267,270,275,300,302,313-314,331,341,355-357,359,361-363,365-371,373,375-376,379,381,383-391,393,395,397-402,404,408,411-414,517-518,536,540-541,548,552,659,662-663,665,667-669,672-673,676,679-682,684-687,689-690,692-695,697-698,700,702-704,707-708,711-712,714,736,1223]	['51']	['340']
P22137	CHC1	P33328	SNC2	ECLAIR	[76,112,125,191,198,263-264,275,445,449,457,527,532,577,589,597,609,625,630-631,748,752,762-764,775-776,786,788,857-858,860,889,898,902,905,910,917,921,928,938,942,946-948,951,974,1023,1026,1126,1136,1138,1168,1221,1232,1255,1257,1264,1269-1270,1348,1360,1373,1375,1390,1398,1412,1440,1481,1522]	[]	['892', '944', '895']	[13-14,27-57,59-85,87-94,97-98,100-101,105-106]	['69']	['58', '16']
P22137	CHC1	P33338	SLA2	ECLAIR	[76,112,125,191,198,263-264,275,445,449,457,527,532,577,589,597,609,625,630-631,748,752,762-764,775-776,786,788,857-858,860,889,898,902,905,910,917,921,928,938,942,946-948,951,974,1023,1026,1126,1136,1138,1168,1221,1232,1255,1257,1264,1269-1270,1348,1360,1373,1375,1390,1398,1412,1440,1481,1522]	[]	['892', '944', '895']	[13-14,18-22,24-27,29-30,33,36-40,53,58-59,73,75-76,84,86,90-91,94,96,102,107,122,124,129,131-137,139,142-147,149-150,153,167-168,170-171,180-181,184,188,192,195,199,206,210,214,219,223,226-227,230,233-234,236-237,240-241,243-246,248-252,254,256,258-259,261-263,265-266,438,476,483,541,811,895,898,959]	[]	['486', '97', '816', '480']
P22137	CHC1	P39676	YHB1	ECLAIR	[76,112,125,191,198,263-264,275,445,449,457,527,532,577,589,597,609,625,630-631,748,752,762-764,775-776,786,788,857-858,860,889,898,902,905,910,917,921,928,938,942,946-948,951,974,1023,1026,1126,1136,1138,1168,1221,1232,1255,1257,1264,1269-1270,1348,1360,1373,1375,1390,1398,1412,1440,1481,1522]	[]	['892', '944', '895']	[12,18-19,22-23,26,29-30,33-35,37,44-47,49-50,55,59-60,70-72,75,84,93,100,112,116,120,124,127,131,141-143,145,158-160,162-163,172-175,179,195,197-198,200,217-218,230-234,248,265-266,269,284-285,288,292,296-298,310,313,326-327,332,339,342-343,345-348,356,364-366,369-370,374,377-378,381]	['175', '162', '72', '22']	['181', '215', '340', '213']
P22137	CHC1	P40529	AGE2	ECLAIR	[76,112,125,191,198,263-264,275,445,449,457,527,532,577,589,597,609,625,630-631,748,752,762-764,775-776,786,788,857-858,860,889,898,902,905,910,917,921,928,938,942,946-948,951,974,1023,1026,1126,1136,1138,1168,1221,1232,1255,1257,1264,1269-1270,1348,1360,1373,1375,1390,1398,1412,1440,1481,1522]	[]	['892', '944', '895']	[16,18,22,27,29-30,33,46,52,62,68,70,83,85,89,115,119,225,238]	[]	['88', '12']
P22137	CHC1	Q05933	ARC18	ECLAIR	[76,112,125,191,198,263-264,275,445,449,457,527,532,577,589,597,609,625,630-631,748,752,762-764,775-776,786,788,857-858,860,889,898,902,905,910,917,921,928,938,942,946-948,951,974,1023,1026,1126,1136,1138,1168,1221,1232,1255,1257,1264,1269-1270,1348,1360,1373,1375,1390,1398,1412,1440,1481,1522]	[]	['892', '944', '895']	[7,17,27,29,31-33,35,40-41,52-53,56-59,61-63,102,109-112,116-117,121,126,150,163-164,166-167,170-172]	[]	['153', '64']
P22137	CHC1	Q06677	SWA2	ECLAIR	[76,112,125,191,198,263-264,275,445,449,457,527,532,577,589,597,609,625,630-631,748,752,762-764,775-776,786,788,857-858,860,889,898,902,905,910,917,921,928,938,942,946-948,951,974,1023,1026,1126,1136,1138,1168,1221,1232,1255,1257,1264,1269-1270,1348,1360,1373,1375,1390,1398,1412,1440,1481,1522]	[]	['892', '944', '895']	[7,142-145,147-149,151-159,162-163,165-172,174-176,178,302,380,389,473,606]	[]	['2', '303']
P22137	CHC1	Q12028	APL4	ECLAIR	[76,112,125,191,198,263-264,275,445,449,457,527,532,577,589,597,609,625,630-631,748,752,762-764,775-776,786,788,857-858,860,889,898,902,905,910,917,921,928,938,942,946-948,951,974,1023,1026,1126,1136,1138,1168,1221,1232,1255,1257,1264,1269-1270,1348,1360,1373,1375,1390,1398,1412,1440,1481,1522]	[]	['892', '944', '895']	[10-11,13-23,26-27,29-31,33-34,37-39,41,46-47,55,57-65,68-69,72,75,77-80,83,87,90-91,94-99,101-102,105,109,112-117,124,128-129,132-133,136-137,150,152-153,156,160,164,167,170-171,175,184,191,239,243,252-261,266,281,283,299,302-303,306-307,309-313,317,332-334,336-338,341,345,348-354,356-357,360,364,374-375,378-379,382,385,387-390,392-393,397,401,405-406,409-410,413-414,428-429,432,441,444,447,465-466,469,514,540-542,557,597,599,601-602,604-606,608-609,613,616,618-620,622-624,626-627,629]	[]	[]
P22137	CHC1	Q12271	INP53	ECLAIR	[76,112,125,191,198,263-264,275,445,449,457,527,532,577,589,597,609,625,630-631,748,752,762-764,775-776,786,788,857-858,860,889,898,902,905,910,917,921,928,938,942,946-948,951,974,1023,1026,1126,1136,1138,1168,1221,1232,1255,1257,1264,1269-1270,1348,1360,1373,1375,1390,1398,1412,1440,1481,1522]	[]	['892', '944', '895']	[97,148,156,222,240-241,244-245,258,260,284,293,295,316-317,414,427,433,475,478,484,493,495,511,518,520-521,524-525,532,580,593-594,622,679,716-717,725,731,734,750,798,800,804,807,818-820,826,850]	['820']	['436', '621', '489']
P22138	RPA135	P32529	RPA12	ECLAIR	[37-38,73,91-92,94-95,117,125,147,178,181,187,197,199,222-223,225-229,241-242,244-247,249,251-252,255,261,265-266,268-269,286-287,297-298,300-307,310,313-314,317,323,329,334-340,344,356,386-391,393-394,407,411,415,430,439-441,443-446,448,450,463,466-467,469,471-479,481-483,486-487,506-520,522-523,525,535-539,566,568,610-611,614,620,624,638,641-643,648,651-652,654-658,670-671,673-674,676,681-682,685,691,708-709,711-713,717,720,731,739-740,743,745-749,758,777-781,783-785,791,795-796,817,824,827,842-843,847-848,851,866,887,908,913,924,926,929,931,933-935,938,940-944,951-952,954-958,960,963,973-978,980,984,986-988,994-995,998-999,1002-1008,1010,1012,1014,1017-1020,1023-1025,1041-1066,1068-1098,1100,1110,1114,1123,1129-1130,1159,1163,1168,1177,1180-1182,1184-1185,1187-1188,1190-1196]	['1085', '1054', '746', '712', '1018', '507']	['1122', '1156', '1124', '115', '88', '737', '1116', '86']	[12,27,120]	[]	[]
P22138	RPA135	P40089	LSM5	ECLAIR	[15,17-20,22-23,25-27,30,32,66,90-91,113,117-119,122,147,149,153,155,157,174,178,181-182,197,199,218-221,224-227,231-232,241,254-255,261,263,265-270,282,284,286-287,297-298,300-301,303-305,307-308,310-311,319,321,329,332-333,335-337,339,347,386-388,390-391,393-394,430,444,448,451,463,466-467,469,471,473-479,481-483,486-487,489,507-516,518-523,525,530,534-539,560,566-568,599,603,606,610-611,615,622,631-634,654,656-660,670-671,673-674,676,678-679,681-685,687,691,708-709,711-714,716-717,720,731,734-735,739-740,743,745-749,772,777-781,783-785,791,795-797,800,813,817,819,821,824,827,829,842-843,847-849,851,865-867,875,877,881,887,890,894-896,908,912-913,916,924,926,929-930,932,934-935,938,940-944,951-952,955-958,960,963,973-977,980,984-985,987-991,994-995,998,1001-1008,1010,1012,1014,1016-1025,1038-1066,1068-1078,1080-1096,1098,1100,1123,1129-1130,1162-1163,1175-1177,1180-1185,1187-1195,1197]	['1085', '1054', '746', '712', '1018', '507']	['1122', '1124', '115', '88', '737', '86']	[8-11,13-14,16-19,21,23,25-28,33,35-42,44,46-47,51-52,65-66,68-72,74-83]	[]	['88']
P22138	RPA135	P40422	RPC10	ECLAIR	[37-38,73,91-92,94-95,117,125,147,178,181,187,197,199,222-223,225-229,241-242,244-247,249,251-252,255,261,265-266,268-269,286-287,297-298,300-307,310,313-314,317,323,329,334-340,344,356,386-391,393-394,407,411,415,430,439-441,443-446,448,450,463,466-467,469,471-479,481-483,486-487,506-520,522-523,525,535-539,566,568,610-611,614,620,624,638,641-643,648,651-652,654-658,670-671,673-674,676,681-682,685,691,708-709,711-713,717,720,731,739-740,743,745-749,758,777-781,783-785,791,795-796,817,824,827,842-843,847-848,851,866,887,908,913,924,926,929,931,933-935,938,940-944,951-952,954-958,960,963,973-978,980,984,986-988,994-995,998-999,1002-1008,1010,1012,1014,1017-1020,1023-1025,1041-1066,1068-1098,1100,1110,1114,1123,1129-1130,1159,1163,1168,1177,1180-1182,1184-1185,1187-1188,1190-1196]	['1085', '1054', '746', '712', '1018', '507']	['1122', '1156', '1124', '115', '88', '737', '1116', '86']	[30,32-37,39-47,49-65]	['39', '43', '41']	[]
P22139	RPB10	Q04418	RBA50	ECLAIR	[6,8-13,42-44,47-48,51-52,54-64]	[]	[]	[84,255,293,295,314-316,325,329,331,335,342]	[]	[]
P22140	EPT1	P22140	EPT1	ECLAIR	[37,79,101,104-105,107,161,172,264,305]	ptn_not_in_Superphos	ptn_not_in_Superphos	[37,79,101,104-105,107,161,172,264,305]	ptn_not_in_Superphos	ptn_not_in_Superphos
P22140	EPT1	P25358	ELO2	ECLAIR	[178]	ptn_not_in_Superphos	ptn_not_in_Superphos	[172]	[]	[]
P22140	EPT1	P25361	Unavailable	ECLAIR	[37,79,101,104-105,107,161,172,264,305]	ptn_not_in_Superphos	ptn_not_in_Superphos	[68,70]	[]	[]
P22140	EPT1	P29465	CHS3	ECLAIR	[37,79,101,104-105,107,161,172,264,305]	ptn_not_in_Superphos	ptn_not_in_Superphos	[195,201,321,367,370,444,477,643,647,666,673,681,696,735-737,778,783-784,786,798,804,808,837,839,843,864,866,870,872,884,889,891,894,911,916,918-919,921,933-935,937,941,953-955,968,979,985,993-995,998,1011,1022,1102,1108,1110-1111,1116,1118]	[]	[]
P22140	EPT1	P32803	EMP24	ECLAIR	[94,99,111-112,114-118,158,161-162,166,176-178,305,381]	ptn_not_in_Superphos	ptn_not_in_Superphos	[97-98,115,117,150,156-170,172,192,194-195]	ptn_not_in_Superphos	ptn_not_in_Superphos
P22140	EPT1	P35723	YET1	ECLAIR	[]	ptn_not_in_Superphos	ptn_not_in_Superphos	[101-104]	[]	[]
P22140	EPT1	P38264	PHO88	ECLAIR	[99,105,107-108,111,114,117,161,176,178]	ptn_not_in_Superphos	ptn_not_in_Superphos	[114,116-117,150-151]	[]	[]
P22140	EPT1	P38286	IFA38	ECLAIR	[99,114,161,178]	ptn_not_in_Superphos	ptn_not_in_Superphos	[72,87,94,97,129,152-153,155-158,202,214-221,223,225,228-229,233,240,259-260,262-264,267-271,273,276-277,281,284-285,300,303-305,308,338]	['267', '97']	['161', '266']
P22140	EPT1	P38360	PCA1	ECLAIR	[37,79,101,104-105,107,161,172,264,305]	ptn_not_in_Superphos	ptn_not_in_Superphos	[425,427,449,518,522,524,621-622,651,656,677,682,690,705,712,721,723,727,751,808,910,936,944,987,1038,1040,1052,1056,1061,1126,1132,1185,1191-1192]	[]	[]
P22140	EPT1	P39996	GTT3	ECLAIR	[37,79,101,104-105,107,161,172,264,305]	ptn_not_in_Superphos	ptn_not_in_Superphos	[170,223,250,316]	[]	[]
P22140	EPT1	P40319	ELO3	ECLAIR	[102,105,108,111-112,114-115,117-118,158,161-162,176-178,305,381]	ptn_not_in_Superphos	ptn_not_in_Superphos	[178,187,247]	[]	[]
P22140	EPT1	P40350	ALG5	ECLAIR	[105,111,114,161-162,178]	ptn_not_in_Superphos	ptn_not_in_Superphos	[245]	[]	[]
P22140	EPT1	P40582	GTT1	ECLAIR	[]	ptn_not_in_Superphos	ptn_not_in_Superphos	[24,32,36-37,42-46,50,52-55,74,77,81,86,105,108,111-112,115,133-134,136,138-139,162,205]	[]	['56']
P22140	EPT1	P53045	ERG25	ECLAIR	[161,178]	ptn_not_in_Superphos	ptn_not_in_Superphos	[175,234,236,238-240,256-257]	ptn_not_in_Superphos	ptn_not_in_Superphos
P22140	EPT1	P54837	ERV25	ECLAIR	[111-112,114,117-118,161-162,176,178]	ptn_not_in_Superphos	ptn_not_in_Superphos	[126-127,136,164,167,173,177,180]	ptn_not_in_Superphos	ptn_not_in_Superphos
P22140	EPT1	Q05359	ERP1	ECLAIR	[99,105,111-112,114,117,161,178]	ptn_not_in_Superphos	ptn_not_in_Superphos	[105,170-172,177-178,205,207-208,211]	ptn_not_in_Superphos	ptn_not_in_Superphos
P22140	EPT1	Q12270	RBD2	ECLAIR	[99,105,107-108,111,114,161-162,178]	ptn_not_in_Superphos	ptn_not_in_Superphos	[63,84,86-87,159]	[]	[]
P22141	PRE1	P22141	PRE1	ECLAIR	[22-29,49-51,54-55,58-59,62-63,65-67,69-71,82-83,90,92-99,121-122,129,134-135,138-139,141-143,145-147,149-150,171,173-174,190]	['82']	['76', '81', '73']	[22-29,49-51,54-55,58-59,62-63,65-67,69-71,82-83,90,92-99,121-122,129,134-135,138-139,141-143,145-147,149-150,171,173-174,190]	['82']	['76', '81', '73']
P22141	PRE1	P23638	PRE9	ECLAIR	[23-24,28,33,48-51,54-55,59,63,65-67,69-70,85,92-96,98,121-122,129,134-135,138-139,141-142,145-147,171]	[]	['82', '81', '73']	[6,9,12-13,15-19,21,23-24,27,51-57,80,86,96,102,109,120-122,124-129,154,156-157,159-161,178-179,199,202]	[]	['62', '14']
P22141	PRE1	P25451	PUP3	ECLAIR	[22-25,28-29,33,48-51,54-55,59,63,65-67,69-70,85,92-96,98,121-122,129,134-135,138-139,141-142,145-147,171,173]	[]	['82', '81', '73']	[18,28-29,31-32,56,72-74,78,93,96-101,104,125,127,129-130,141,147-148,151,155,164-165,169,176-177,179-180,182-184]	['31']	['33', '37']
P22141	PRE1	P30656	PRE2	ECLAIR	[23,25,28,33,48-51,54-55,59,63,65-67,69-70,85,92-96,98,121-122,129,134-135,138-139,141-142,145-147,171,173]	[]	['82', '81', '73']	[97-100,102,104-105,107,122-126,128-129,139-140,143,156,160,163-169,171,193,206,208-210,212-213,241-242,244-245]	[]	['103']
P22141	PRE1	P30657	PRE4	ECLAIR	[22-25,28,33,48-51,54-55,59,63,65-67,69-70,85,92-96,98,121-122,129,134-135,138-139,141-142,145-147,171,173]	[]	['82', '81', '73']	[5,40,63-69,91,94,134,136-138,140-141,144,166,170,178-179,182-183,186-187,189,218-220,222-223,251-255,257-261]	['40']	['263']
P22141	PRE1	P40303	PRE6	ECLAIR	[22-25,28,33,48-51,54-55,59,63,65-67,69-70,92-96,98,121-122,129,134-135,138-139,142,145-147,171,173-174]	[]	['73']	[10-11,13-14,16,21-22,25,52-56,58,78-80,83-84,90,94-95,97-102,108,118-120,122-127,155-156,159,169,173,176,200-202,204-206,208]	['205']	['60']
P22141	PRE1	Q01939	RPT6	ECLAIR	[22-33,48-51,55,58-59,63,66-67,69-71,85,91-98,120-122,129,134-135,138-139,141-143,145-147,171,173-174]	[]	['82', '76', '81', '73']	[41,43-49,52,70-71,94,129,131-141,143,149,158-159,161-162,170,172-173,175-180,188,190-192,196-197,200,204,211-212,214,216-217,219-225,228-229,231-232,235-236,238-242,248-249,251,257,265-270,273,277-278,280-281,283,295-299,302,305-308,311-313,315,317,329,333,335-336,339-340,359-360,363-364,366-368,370-377,379-384]	['266', '71', '70']	['227', '261']
P22146	GAS1	P32454	APE2	ECLAIR	[23,29-32,37-40,42,53-57,71-72,75-76,79-80,82,95-99,101-102,105,109,111,121-122,124,126-129,135,138,145,149,160,164,166-167,180,183-184,187-193,204,218-219,231,234,236-238,240-241,249,252-253,267-270,272,277,282-283,286,294,298-303,308-312,314-317,320-321,327-328,330,332,335,337-339,341-351,353-354,359-360,363-364,366-369,371-372,374-376,378,383-388,391-392,395-396,398-400,402,404,407-409,411-412,414,417,434,436-437,440-451,453-461,463,467,474-475]	ptn_not_in_Superphos	ptn_not_in_Superphos	[103-105,107,109,114,116,119-123,125,136,139,148,150,152,164,171-172,181-182,185-186,188,198,201-202,204,208,210,214-216,218,230,234,255-257,259,265-266,269-271,274,279,281,299,301-303,305-307,309,311,320,323-324,327,331,338,341,343,347,355-356,358-360,371,373,379-381,383-384,389,413-414,432,435-436,438,440,445-446,448-450,453-454,457-462,464-481,494,497-499,502-503,510-515,518,529-533,543,563,565,568-571,573,589-596,598,600-603,605,607,609-610,631,639,642-643,645-646,661-664,666-668,671-672,675,678-679,681,691,694,698-706,713-714,717,724-725,727-734,740,743-744,747-748,751,753,759,762-778,818,851]	['569', '570', '645', '596']	['604', '153', '606', '660', '382', '735', '737', '567']
P22146	GAS1	P39719	FLC2	ECLAIR	[38-40,71,75-76,79,97-99,109,121,124,127,183-184,187-189,231,234,236,238,241,267-270,272,283,299-302,308,310-311,314-315,343,347-351,354,363,368-369,371-372,383,391,395-396,398-399,411-412,414,417,442,444-451,453-455,461,464,474]	ptn_not_in_Superphos	ptn_not_in_Superphos	[107,149,170,175,236,249,258,262,265,269,272,332,336,347,393,425,475-476,545,554,569,572,616,618,624]	[]	[]
P22146	GAS1	Q02630	NUP116	ECLAIR	[38-40,71,75-76,79,97-99,109,121,124,127,183-184,187-189,231,234,236,238,241,267-270,272,283,299-302,308,310-311,314-315,343,347-351,354,363,368-369,371-372,383,391,395-396,398-399,411-412,414,417,442,444-451,453-455,461,464,474]	ptn_not_in_Superphos	ptn_not_in_Superphos	[6,60,148-150,159,162,165,209,313,399,740,753,852-853,967-968,971-978,980-986,988-989,991-992,994,998-1000,1002,1004,1006-1008,1010,1012-1015,1017-1018,1020-1022,1028-1046,1050,1052,1056-1057,1061-1068,1070-1075,1078-1089,1091-1094,1096-1099,1101,1107]	[]	[]
P22147	XRN1	P34230	PXA2	ECLAIR	[5,31,63,73,76,78-79,98,103,124,138,145-146,148,153,157,160,162,186-189,191,196,198,232-233,271,276,327,550,553,560,566,584,590,598-599,601,613,615-616,620-621,628,634,637,648,650-651,797,802,878,935,1036,1038-1039,1055,1147,1166,1170,1175,1185,1219,1237]	[]	[]	[143,157,170,198,203,298,311,313,328,343,355,471,475,496-497,545,555,560-561,669,671,689,712,723]	[]	[]
P22147	XRN1	P38203	LSM2	ECLAIR	[5,31,63,73,76,78-79,98,103,124,138,145-146,148,153,157,160,162,186-189,191,196,198,232-233,271,276,327,550,553,560,566,584,590,598-599,601,613,615-616,620-621,628,634,637,648,650-651,797,802,878,935,1036,1038-1039,1055,1147,1166,1170,1175,1185,1219,1237]	[]	[]	[8,11-12,16,20-22,30-31,33-37,39,42,50-61,63,65-73,78,80-88,90]	['31']	['46', '44']
P22147	XRN1	P39998	EDC3	ECLAIR	[5,31,63,73,76,78-79,98,103,124,138,145-146,148,153,157,160,162,186-189,191,196,198,232-233,271,276,327,550,553,560,566,584,590,598-599,601,613,615-616,620-621,628,634,637,648,650-651,797,802,878,935,1036,1038-1039,1055,1147,1166,1170,1175,1185,1219,1237]	[]	[]	[50,53,93-112,117,125,132,142,159-161,299,327,347-350,354,360,364-365,369,457-458,523,537]	[]	[]
P22147	XRN1	P40070	LSM4	ECLAIR	[5,31,63,73,76,78-79,98,103,124,138,145-146,148,153,157,160,162,186-189,191,196,198,232-233,271,276,327,550,553,560,566,584,590,598-599,601,613,615-616,620-621,628,634,637,648,650-651,797,802,878,935,1036,1038-1039,1055,1147,1166,1170,1175,1185,1219,1237]	[]	[]	[6,8-9,11-14,16,18,20-24,26,28,30-31,33-36,39,42,45-47,61-70,72,74-87]	[]	[]
P22147	XRN1	P40073	SHO1	ECLAIR	[5,31,63,73,76,78-79,98,103,124,138,145-146,148,153,157,160,162,186-189,191,196,198,232-233,271,276,327,550,553,560,566,584,590,598-599,601,613,615-616,620-621,628,634,637,648,650-651,797,802,878,935,1036,1038-1039,1055,1147,1166,1170,1175,1185,1219,1237]	[]	[]	[64,153,304,306,308-310,312-319,322,324-328,330,332-338,340,342,344-350,354-355,357-359]	['322', '332']	[]
P22147	XRN1	P41909	PXA1	ECLAIR	[5,31,63,73,76,78-79,98,103,124,138,145-146,148,153,157,160,162,186-189,191,196,198,232-233,271,276,327,550,553,560,566,584,590,598-599,601,613,615-616,620-621,628,634,637,648,650-651,797,802,878,935,1036,1038-1039,1055,1147,1166,1170,1175,1185,1219,1237]	[]	[]	[233,242,272,284,293-294,387,391,403,412,504,511,517-518,528,646,656,660,690,732,746,756,758,784-785,803]	[]	[]
P22147	XRN1	P47017	LSM1	ECLAIR	[5,31,63,73,76,78-79,98,103,124,138,145-146,148,153,157,160,162,186-189,191,196,198,232-233,271,276,327,550,553,560,566,584,590,598-599,601,613,615-616,620-621,628,634,637,648,650-651,797,802,878,935,1036,1038-1039,1055,1147,1166,1170,1175,1185,1219,1237]	[]	[]	[37-53,55,57,59-63,67,69-76,78,80-81,83,86-87,89-90,97-103,105,107-121,128-129,131,133,136-137,158-164]	[]	[]
P22147	XRN1	P47093	LSM8	ECLAIR	[5,31,63,73,76,78-79,98,103,124,138,145-146,148,153,157,160,162,186-189,191,196,198,232-233,271,276,327,550,553,560,566,584,590,598-599,601,613,615-616,620-621,628,634,637,648,650-651,797,802,878,935,1036,1038-1039,1055,1147,1166,1170,1175,1185,1219,1237]	[]	[]	[6-12,14,16,18-22,24,28-35,37,39-40,42,44-55,57-70,81,85-90,97,99-100]	ptn_not_in_Superphos	ptn_not_in_Superphos
P22147	XRN1	P53550	DCP2	ECLAIR	[5,31,63,73,76,78-79,98,103,124,138,145-146,148,153,157,160,162,186-189,191,196,198,232-233,271,276,327,550,553,560,566,584,590,598-599,601,613,615-616,620-621,628,634,637,648,650-651,797,802,878,935,1036,1038-1039,1055,1147,1166,1170,1175,1185,1219,1237]	[]	[]	[46,114,124-125,133,141,144,148,157,160-161,164,167,170-171,173-174,184,186-190,192,195-196,201,203,208,211-212,214-220,222,225-226,229-230,233,236-237,239,468,697,707]	[]	['116', '710']
P22148	MSN1	P40476	PRM5	ECLAIR	[22,28,34,78,92,327,341,346]	[]	[]	[126,128,207]	[]	['129']
P22148	MSN1	P40958	MAD2	ECLAIR	[22,28,34,78,92,327,341,346]	[]	[]	[8-9,27-28,30,32-35,38-39,41-42,44,46,57-58,64,68,114,122-123,126-127,129-130,132-134,136-137,147,150-151,153-155,157-158,160-161,163-166,174-177,179,191]	['46']	['167', '43']
P22148	MSN1	P53243	Unavailable	ECLAIR	[22,28,34,78,92,327,341,346]	[]	[]	[21,48,60,172,266,337,357,410,586,640]	[]	[]
P22148	MSN1	Q04411	URC2	ECLAIR	[22,28,34,78,92,327,341,346]	[]	[]	[116,188,225,296,314,323,369,439,450,517,564,677,682]	[]	[]
P22149	AFT1	P32642	GRX4	ECLAIR	[124,277,448,560,585,619]	[]	[]	[32-36,38-40,42-43,46,64,67-68,71-72,74,76-78,86,89-91,94,96-99,157,163,166-173,175-176,179-180,182-190,194-198,200-202,204-206,208-211,217-222]	[]	['165']
P22149	AFT1	P38265	IML3	ECLAIR	[124,277,448,560,585,619]	[]	[]	[12,17,22,25-26,28,35-37,39,51,59,63-66,69,79,82,92-95,101,104-106,108,110,112-113,131,134-137,139,148,158-162,164,167,171-173,175-179,181-182,190-191,193-198,202-203,209,212,218,238]	ptn_not_in_Superphos	ptn_not_in_Superphos
P22149	AFT1	P40574	YAP5	ECLAIR	[124,277,448,560,585,619]	[]	[]	[235]	[]	[]
P22149	AFT1	P53303	ZPR1	ECLAIR	[124,277,448,560,585,619]	[]	[]	[55-60,62,64-76,78-80,84-97,101,113,117,119,121,124,132,134,136,138-144,146,157-158,160,163-165,167-168,171-172,175,186,197,206,208,210,218-230,232,237-239,279,281,284,287-292,294,296-297,299,302,312-313,316,321,323,325-333,335-343,346,350,353-354,358,360,372-373,375,379-381,383,386-387,391,395,398-399,403-404,406,413,420,422-423,425,427,435,437,443,446,452,454-455,457-459,461-462,464-465,467-472,474,476]	['167', '97']	['407', '412', '410', '481', '276']
P22149	AFT1	Q03835	GRX3	ECLAIR	[124,277,448,560,585,619]	[]	[]	[42-45,56-58,76-78,80-81,84-86,89-90,106,168,172-173,175,180,190,192,200,202,210,212-213,215,223,225]	[]	['166', '205']
P22149	AFT1	Q04439	MYO5	ECLAIR	[124,277,448,560,585,619]	[]	[]	[42-43,45-46,50,61,71,79-81,83-87,94-100,102,111,114-115,118-119,122,137,155,162,165,169,172,180,184,199-200,235,241,243,248,254,257-258,260,262-263,265,270,278,281-282,287,310,312-314,319,325-326,329,347-355,358-362,364-367,370,385,393-394,415,417-418,440,447,451,453,455,457-458,460,462-464,466-467,470,475-477,485,487-495,497,499,503,506-507,509,512,517-518,524,528-529,539,542,544,563,566,579,583,593,597,599,610-611,614,620,623-624,627,639-640,643-644,649-650,653-654,656-658,660-661,663-671,683,690,693-694,696-697,702-705,707-709,712,714-717,719,724,727,730-731,745,770-771,774,1094-1095,1097-1099,1117,1120-1123,1136,1140]	['1099', '359', '457']	['357', '587', '1101', '48', '613']
P22149	AFT1	Q12163	NBP2	ECLAIR	[124,277,448,560,585,619]	[]	[]	[118-120,130,133-136,138,140-147,151,153-155,157-158,163-165]	[]	['156']
P22202	SSA4	P39723	SPC72	ECLAIR	[13,21-23,28,30-34,43-49,52,54-56,58-60,75,87,108-110,132,149-151,154,166,184,212-214,216-217,255-256,259-260,263,266-267,270-271,274-277,279,281,283-284,286-288,290,292-294,297,340,346,350,353-355,359-360,362,377-382,388-393,401,405,407,414,417,419,421,423,425,429-434,437,456,464,466-467,469,487,490-493,495-496,498,504-505,521-522,533,542,545-546,548,551,576,580,603,605-606,609]	['151']	['552', '509']	[315,533,581,611]	[]	['609']
P22202	SSA4	P43635	CIT3	ECLAIR	[13,19,21-23,25,28,30-35,43-48,51-52,54-59,62,66,75-77,86-87,89,93,95,106-111,127,131-132,147,149-151,154,157,161-162,164,166,168,183-184,200,212-218,220,222-225,233-234,237,241,245-246,248-249,252-256,259-260,263,266-267,270-271,274-277,279,281,283-284,287-288,290,292-294,296-299,301-302,306,309-310,312-313,316,320,323,325,327,337,340,342,346-347,350-351,353-357,359-360,362-364,377-385,387-393,401,405-408,410,413-414,416-417,419-425,429-434,437,441,444-445,447-454,456,458,460-464,466-469,471,477,479-481,487,490-500,502-511,515,521-522,532,535,538,541-543,545-546,548-549,576-577,580-581,583,602,606,609]	['151', '509']	['552']	[35,39,46-62,64-75,77,80,84-85,88,91,95,99-100,106-107,122-125,127-129,140,143-144,147-148,151-152,154-155,157-161,164,168,171-172,175,178,181-187,189-191,224,232,241,244,263,280,282-284,287-288,291-292,295-297,301,305,308-309,311-315,317,321,324,327-328,331,336,338,340,344,347-348,351-355,361-363,365-367,381-383,392,395,399,403,406-412,415,427-428,430,432,435,460-472]	ptn_not_in_Superphos	ptn_not_in_Superphos
P22202	SSA4	P43636	ALG2	ECLAIR	[13,21-23,28,30-34,43-49,52,54-56,58-60,75,87,108-110,132,149-151,154,166,184,212-214,216-217,255-256,259-260,263,266-267,270-271,274-277,279,281,283-284,286-288,290,292-294,297,340,346,350,353-355,359-360,362,377-382,388-393,401,405,407,414,417,419,421,423,425,429-434,437,456,464,466-467,469,487,490-493,495-496,498,504-505,521-522,533,542,545-546,548,551,576,580,603,605-606,609]	['151']	['552', '509']	[34,48-49,57,134,139,170,173,185,261,334,346-347,356,419]	ptn_not_in_Superphos	ptn_not_in_Superphos
P22202	SSA4	P54858	DOS2	ECLAIR	[13,21-23,28,30-34,43-49,52,54-56,58-60,75,87,108-110,132,149-151,154,166,184,212-214,216-217,255-256,259-260,263,266-267,270-271,274-277,279,281,283-284,286-288,290,292-294,297,340,346,350,353-355,359-360,362,377-382,388-393,401,405,407,414,417,419,421,423,425,429-434,437,456,464,466-467,469,487,490-493,495-496,498,504-505,521-522,533,542,545-546,548,551,576,580,603,605-606,609]	['151']	['552', '509']	[157,159,176,201,205,209,215,218,220,223-224,230,304-305]	[]	['300', '232']
P03069	GCN4	P19659	GAL11	PDB	[112,114,117,120-121,123-125,127]	[]	[]	[173-174,200,203-204,206,208,213,216-217,220-221]	[]	[]
P22203	VMA4	P32366	VMA6	ECLAIR	[5,11-13,15-54,57-59,62-89,92,182-183,196-198,206,209-210,216,218-224]	['64', '72']	['9', '90', '95', '226', '6']	[12,18-20,32,34-40,45,48-50,53,109,114-120,133-134,137,141,143-145,153-155,157,171,173-176,178-179,190,246,300-301,303-304,318,321,324-325,327-328,331-334]	ptn_not_in_Superphos	ptn_not_in_Superphos
P22203	VMA4	P41807	VMA13	ECLAIR	[12-13,16-17,19-54,57-59,62-89,92,131,183,196-198,200,206,209-210,216-217,219-224]	['64', '72']	['9', '90', '95', '226']	[21,23-24,26,28-29,32-33,135-136,240-241,244,251,255,280,282-285,288,301,328-329,331-334,350-355,358,365-367,369-372,375-377,382,407,411-412,433,451-452,454,456,459,462-463,466,470,473]	['24', '459', '331']	['37']
P22203	VMA4	P47104	RAV1	ECLAIR	[7-14,16-59,61-95,99,101,116,120,127,130-131,133,135,143,147,153,158,162,165,181-183,194-198,200,205-206,208-210,215-223]	['9', '90', '95', '64', '72']	['226', '6']	[73,111,119,394,397,409,570,622,629-630,642,652-653,679,706-707,846,848,854,879,883,904,913-914,916,931,936,944,960-961,968,977,979,990,997,1000,1069,1088,1091,1102,1138,1148,1164,1174,1181,1193]	[]	[]
P04046	ADE4	P04046	ADE4	I3D	[43-46,62,86-87,93,95-96,98,115,119,122-125,127-129,144,146-147,149,178,343,485]	[]	['340', '39', '42', '488']	[43-46,62,86-87,93,95-96,98,115,119,122-125,127-129,144,146-147,149,178,343,485]	[]	['340', '39', '42', '488']
P22203	VMA4	Q12306	SMT3	ECLAIR	[6-9,12-13,15-55,57-59,62-89,91-92,183,196-200,205-206,208-210,216,218-224]	['9', '64', '72', '6']	['90', '95', '226']	[23,25,27,29-31,34,36,38,40,42,47,55-57,64,66-71,80,82,84-88,90,92-95,97]	[]	['33', '32']
P22204	DBF2	P27637	BUD14	ECLAIR	[175,178,185,188,195,200-201,220,226,233,235,258,261,263,296,299,304,309,311,315,380,407,428-429,488-489,495,499-500,504,506-507,511]	[]	[]	[66,300,387,496,687]	[]	[]
P22204	DBF2	P31384	CCR4	ECLAIR	[175,178,185,188,195,200-201,220,226,233,235,258,261,263,296,299,304,309,311,315,380,407,428-429,488-489,495,499-500,504,506-507,511]	[]	[]	[152-153,155,165,168-169,174-175,178-179,181-182,250,337-338,344-345,347-348,350-352,355-358,371,391,393,397,403,412,414,416,420,426,448-449,452,456-457,460-461,463-465,472,517,520-522,524,528-529,532-535,538,545-550,558-559,591,604-605,607,640,667,671,717-719,730,732,740,744,747,762,765,773-774,777,787,790,792,804-805]	[]	[]
P22204	DBF2	P35727	BLI1	ECLAIR	[175,178,185,188,195,200-201,220,226,233,235,258,261,263,296,299,304,309,311,315,380,407,428-429,488-489,495,499-500,504,506-507,511]	[]	[]	[85]	ptn_not_in_Superphos	ptn_not_in_Superphos
P22204	DBF2	P39008	POP2	ECLAIR	[226]	[]	[]	[161-162,194-203,208-209,215,218-219,255-256,260,264,267-269,283,287,290-291,296,306,309,332-333,384]	[]	[]
P22204	DBF2	P40484	MOB1	ECLAIR	[226,497,499]	[]	[]	[132-133,135-136,139-140,144,146,148-152,155,170,177-178,181,185,199,204,206,235-236,238,272-273,278,305]	[]	[]
P22204	DBF2	Q00684	CDC14	ECLAIR	[175,178,185,188,195,200-201,220,226,233,235,258,261,263,296,299,304,309,311,315,380,407,428-429,488-489,495,499-500,504,506-507,511]	[]	[]	[16,25-26,32,37,40,43,45-49,61,64-65,67-68,73,89,105,107-109,111-112,114-115,118-126,132-137,142,146,150,153,158,160-161,163,165,172-175,180,183,216,220,232,241,247-248,250,252-256,258-260,263,270,273,275,284,300-303,324,327,330-331,334,337-339,341-342]	[]	[]
P22204	DBF2	Q06411	SPP382	ECLAIR	[175,178,185,188,195,200-201,220,226,233,235,258,261,263,296,299,304,309,311,315,380,407,428-429,488-489,495,499-500,504,506-507,511]	[]	[]	[67,74,78,82-83,90,94-95,98-99,315,323,329,354,369,376,393,401,422,424,465-466,470,518,529-530,569,644,649]	[]	['89']
P22204	DBF2	Q12280	IQG1	ECLAIR	[175,178,185,188,195,200-201,220,226,233,235,258,261,263,296,299,304,309,311,315,380,407,428-429,488-489,495,499-500,504,506-507,511]	[]	[]	[103,146,161-162,169,173,183,191,195,199-201,239,251,488,574,611,680,697,699,704,716,733-734,739,744,753,794,840-842,869-870,873,875,916,946,974,977,1011,1112,1130,1148,1167,1190,1198,1208-1211,1277,1279,1286,1289,1387,1427,1457,1491]	[]	[]
P22209	KIN3	P22209	KIN3	I3D	[30,33-36,38,40,55,57,59-60,62-63,65-66,94-97,163,190,196-207,216-220,222,252-255,257-258,261]	ptn_not_in_Superphos	ptn_not_in_Superphos	[30,33-36,38,40,55,57,59-60,62-63,65-66,94-97,163,190,196-207,216-220,222,252-255,257-258,261]	ptn_not_in_Superphos	ptn_not_in_Superphos
P22209	KIN3	P24583	PKC1	ECLAIR	[40,82,88-89,108,113,148,176,236,239,267,285,314,329]	ptn_not_in_Superphos	ptn_not_in_Superphos	[22,122,151,267,398,412-413,416,419-420,430,436,441,443,477,479,483,493,522,834,848,858,862,864,870,872,883,897-899,924,927,938,942-943,948,959-960,967,972-973,977,979-980,989,1003,1025,1027,1031,1056,1064-1065,1072,1079-1081,1084-1085,1087,1115,1135,1140]	[]	['983', '981', '987']
P22209	KIN3	P31111	ZIP1	ECLAIR	[40,82,88-89,108,113,148,176,236,239,267,285,314,329]	ptn_not_in_Superphos	ptn_not_in_Superphos	[6-7,15,23,101,189,363,436,611]	[]	[]
P22209	KIN3	P32457	CDC3	ECLAIR	[40,82,88-89,108,113,148,176,236,239,267,285,314,329]	ptn_not_in_Superphos	ptn_not_in_Superphos	[111-112,115-116,128,187,194,206,232,237-238,259-260,263,265-266,287,360,362-363,372-374,378,405,415,418,422,425,449,467-469,473]	['468']	['466', '419']
P22209	KIN3	P32618	Unavailable	ECLAIR	[40,82,88-89,108,113,148,176,236,239,267,285,314,329]	ptn_not_in_Superphos	ptn_not_in_Superphos	[152]	[]	['154', '157']
P22209	KIN3	P32944	SWE1	ECLAIR	[40,82,88-89,108,113,148,176,236,239,267,285,314,329]	ptn_not_in_Superphos	ptn_not_in_Superphos	[62,171,192,195,442,452,460,476,520,534,571,592,594,603,608-609,613,617-618,627,657,660,669,672,764,768,780,810]	[]	['664']
P22209	KIN3	P33297	RPT5	ECLAIR	[53,65,254]	ptn_not_in_Superphos	ptn_not_in_Superphos	[76,118,122-126,128,134,150-152,159-160,163-164,166-172,174,195,211-213,224,233,249-250,252-257,261,264-265,271-272,282,290-293,295-299,302-303,306,310,314-315,318,328-331,335,338-340,345-346,348,350-351,366,381-382,384-385,396-397,400,403,422]	[]	['356']
P22209	KIN3	P34237	COY1	ECLAIR	[40,82,88-89,108,113,148,176,236,239,267,285,314,329]	ptn_not_in_Superphos	ptn_not_in_Superphos	[23,41,48,71,74,78,81-82,85,104,116,178,183,240,251,333,339,344,495,499,502-503,505-506,534,567-568,571,578]	[]	['563']
P22209	KIN3	P35817	BDF1	ECLAIR	[40,82,88-89,108,113,148,176,236,239,267,285,314,329]	ptn_not_in_Superphos	ptn_not_in_Superphos	[171,181,183,190,192-193,202,228,233,238,284-286,307,315,342,360,373,384,399,408-409,416-417,470,534,539,564]	[]	[]
P22209	KIN3	P36016	LHS1	ECLAIR	[40,82,88-89,108,113,148,176,236,239,267,285,314,329]	ptn_not_in_Superphos	ptn_not_in_Superphos	[29,40,49,55-56,77,92,137-138,152,182,221-222,226,244,272,328,401,414,420,424,429,468,613]	ptn_not_in_Superphos	ptn_not_in_Superphos
P22209	KIN3	P36049	EBP2	ECLAIR	[]	ptn_not_in_Superphos	ptn_not_in_Superphos	[238-239,241-243,269-275,277,307-310,312-314,316-317,325,376,382-383,385,390]	[]	[]
P22209	KIN3	P36085	STB6	ECLAIR	[40,82,88-89,108,113,148,176,236,239,267,285,314,329]	ptn_not_in_Superphos	ptn_not_in_Superphos	[24,46,59-60,90,94,139-140,149,153,155,159,162,231-232,239-242,248,251,263-264,310-312,324,337,342,345,401,404,511,546,658,661-662,665,676]	[]	['543', '670', '514']
P22209	KIN3	P36094	SPC42	ECLAIR	[40,82,88-89,108,113,148,176,236,239,267,285,314,329]	ptn_not_in_Superphos	ptn_not_in_Superphos	[72-122,124-125]	[]	[]
P22209	KIN3	P36118	NTR2	ECLAIR	[40,82,88-89,108,113,148,176,236,239,267,285,314,329]	ptn_not_in_Superphos	ptn_not_in_Superphos	[61,237]	[]	[]
P22209	KIN3	P36162	DAD2	ECLAIR	[]	ptn_not_in_Superphos	ptn_not_in_Superphos	[11-16,19,22,24,26,30-31,35,38-39,42,44-47,50-51,53-56,58,60-62,64-72,74,77-78,117,122]	ptn_not_in_Superphos	ptn_not_in_Superphos
P22209	KIN3	P38042	CDC27	ECLAIR	[40,82,88-89,108,113,148,176,236,239,267,285,314,329]	ptn_not_in_Superphos	ptn_not_in_Superphos	[107,192,497,508,521-522,524,539,561,564,572,580,586,594,632,635,691,721]	[]	[]
P22209	KIN3	P38144	ISW1	ECLAIR	[40,82,88-89,108,113,148,176,236,239,267,285,314,329]	ptn_not_in_Superphos	ptn_not_in_Superphos	[165,193,197,202,222,227,230,239,262,265-266,317,319,324,328,330-333,335,341,346-348,357,368,380,406,412,414-415,423,425,438-439,450,456,464,471,473-474,477,480,482-483,486-487,489,491,494-495,517,520,526,529,532,535,539,541-542,544,547,549,551,557,559,562,570,579,582,586,599,603,607,611,614,617-619,625,639,642,645,648,746,794-799,802-803,805,816,827-828,832,835-836,839,855,858-860,862-863,865-866,882,885-886,888-890,893-894,897,901-902,904-905,908,915-916,918,920-921,924,928,935-936,940-942,945,953,958-959,961,965-966,969-970,972-973,975-977,981-982,985-991,994-995,1005-1007,1011,1016-1017,1020,1023-1027,1029-1033,1035-1036,1040-1041,1043-1045,1047-1048,1058]	['415', '865']	['420', '1038', '790', '455', '792']
P22209	KIN3	P38163	SRO77	ECLAIR	[40,82,88-89,108,113,148,176,236,239,267,285,314,329]	ptn_not_in_Superphos	ptn_not_in_Superphos	[53,78,122,125,144,158,162,164,169,173-174,176-177,209-210,220,222,277-278,281,284-285,309-310,312-313,341-342,344-349,359-360,367,386,409-410,443,445-446,449,458,468-470,481,545,547-549,551,564,569,576,584,586,618,628-633,639-640,661-664,684-685,688-690,692,695,716-717,729,732-738,757-761,763,806-807,809-810,823,877-882,885,887-889,891-894,896-897,899-902,905-906,909-911,913-914,916]	['757']	['753', '699', '455']
P22209	KIN3	P38165	RTG3	ECLAIR	[40,82,88-89,108,113,148,176,236,239,267,285,314,329]	ptn_not_in_Superphos	ptn_not_in_Superphos	[114,243,272,353]	[]	['269', '246', '241', '239', '113']
P22209	KIN3	P38255	RXT2	ECLAIR	[40,82,88-89,108,113,148,176,236,239,267,285,314,329]	ptn_not_in_Superphos	ptn_not_in_Superphos	[31,60,64,66,71,99,183,188,210,216,284-285,332,341,343,360,365,371,373]	[]	['186', '187', '377']
P22209	KIN3	P38270	ATG14	ECLAIR	[40,82,88-89,108,113,148,176,236,239,267,285,314,329]	ptn_not_in_Superphos	ptn_not_in_Superphos	[296]	[]	[]
P22209	KIN3	P38313	AME1	ECLAIR	[40,82,88-89,108,113,148,176,236,239,267,285,314,329]	ptn_not_in_Superphos	ptn_not_in_Superphos	[77,231,234,300]	[]	[]
P22209	KIN3	P38705	DIA4	ECLAIR	[40,82,88-89,108,113,148,176,236,239,267,285,314,329]	ptn_not_in_Superphos	ptn_not_in_Superphos	[15,27-28,59,76,83,101,131,135,139-140,143-144,166,175-181,183-186,189-190,192-193,210-212,214-216,218,227-228,230-233,235-236,239-244,246,248,259,281,283-284,286-295,299,366,368-369,371,422,437-439]	ptn_not_in_Superphos	ptn_not_in_Superphos
P22209	KIN3	P38819	ERP5	ECLAIR	[]	ptn_not_in_Superphos	ptn_not_in_Superphos	[100,170-172]	ptn_not_in_Superphos	ptn_not_in_Superphos
P22209	KIN3	P38853	KEL1	ECLAIR	[40,82,88-89,108,113,148,176,236,239,267,285,314,329]	ptn_not_in_Superphos	ptn_not_in_Superphos	[108,306,439,777,977]	[]	[]
P22209	KIN3	P38878	LNP1	ECLAIR	[40,82,88-89,108,113,148,176,236,239,267,285,314,329]	ptn_not_in_Superphos	ptn_not_in_Superphos	[74,109,142]	[]	['145']
P22209	KIN3	P38889	SKN7	ECLAIR	[40,82,88-89,108,113,148,176,236,239,267,285,314,329]	ptn_not_in_Superphos	ptn_not_in_Superphos	[89,140,164,187,293,374,397,468]	[]	[]
P22209	KIN3	P38987	TEM1	ECLAIR	[33,53,173,253-254,256]	ptn_not_in_Superphos	ptn_not_in_Superphos	[30,47,49-54,57,79,81-84,86-88,91,104,113,116,119-121,137,158-159,175-176,186-188,193,202]	[]	[]
P22209	KIN3	P39734	FRT2	ECLAIR	[40,82,88-89,108,113,148,176,236,239,267,285,314,329]	ptn_not_in_Superphos	ptn_not_in_Superphos	[207,363,371,502]	[]	[]
P22209	KIN3	P39929	SNF7	ECLAIR	[108,110,173-174,176,252-254,256-257]	ptn_not_in_Superphos	ptn_not_in_Superphos	[24-25,27-29,32,34-39,41-43,49,52-55,57-59,61-62,64,67-72,74-76,79,86-90,92-108,110-137,142]	['119', '72']	[]
P22209	KIN3	P39946	PAC1	ECLAIR	[40,82,88-89,108,113,148,176,236,239,267,285,314,329]	ptn_not_in_Superphos	ptn_not_in_Superphos	[90,166,187,250,285-286,294-295,298,301,380,421,437,440]	ptn_not_in_Superphos	ptn_not_in_Superphos
P22209	KIN3	P40005	GIM4	ECLAIR	[]	ptn_not_in_Superphos	ptn_not_in_Superphos	[25,27-28,32,34-35,38-39,48,51-56,58-59,61-64,67,70-71]	ptn_not_in_Superphos	ptn_not_in_Superphos
P22209	KIN3	P40014	SPC25	ECLAIR	[40,82,88-89,108,113,148,176,236,239,267,285,314,329]	ptn_not_in_Superphos	ptn_not_in_Superphos	[12,44,59,107,130,137-138,140-146,148-151,153-160,165-168,170,175-179,183,185,187,191,193-195,197-198,201-208,211-212,214-216]	[]	['8']
P22209	KIN3	P40061	TSC11	ECLAIR	[40,82,88-89,108,113,148,176,236,239,267,285,314,329]	ptn_not_in_Superphos	ptn_not_in_Superphos	[378,406,409,418,421,446,508,555,654,658,664,737-738,740-741,744,756,760,764,781,797,804,832,835,850,855,867,876,885,893,907,909,926,987,994,1002,1032,1042,1044,1059,1061,1065,1107,1109-1110,1113,1163,1205-1206,1212,1214,1357]	['1061']	['986']
P22209	KIN3	P40080	VFA1	ECLAIR	[40,82,88-89,108,113,148,176,236,239,267,285,314,329]	ptn_not_in_Superphos	ptn_not_in_Superphos	[42,161,163,187-198]	[]	[]
P22209	KIN3	P40328	YTA6	ECLAIR	[40,82,88-89,108,113,148,176,236,239,267,285,314,329]	ptn_not_in_Superphos	ptn_not_in_Superphos	[451,477,481,484,498,505,529,560-561,579,581,583-584,633,650-651,663,698,702,719,748]	[]	[]
P22209	KIN3	P40356	PGD1	ECLAIR	[40,82,88-89,108,113,148,176,236,239,267,285,314,329]	ptn_not_in_Superphos	ptn_not_in_Superphos	[114]	[]	['115']
P22209	KIN3	P40956	GTS1	ECLAIR	[53,254]	ptn_not_in_Superphos	ptn_not_in_Superphos	[28,32,44,50-52,55,57-59,73,75,78-79,82-83,86,91,95-96,124-127]	[]	[]
P22209	KIN3	P46670	CIN2	ECLAIR	[40,82,88-89,108,113,148,176,236,239,267,285,314,329]	ptn_not_in_Superphos	ptn_not_in_Superphos	[106-108,112-113,129-131,135,137-140,142,144-145,155,159,164,167,176,188,200,202-205,207,209,223,225-227,229,233,236-237,245-246,248,251,254,257,261-262]	[]	[]
P22209	KIN3	P46679	STB2	ECLAIR	[40,82,88-89,108,113,148,176,236,239,267,285,314,329]	ptn_not_in_Superphos	ptn_not_in_Superphos	[121,135,149,165,169,187,214,219,221,230,234,237,311,319,327,334-335,338,378-379,389-390,416,590,597,637,639,741,744,748]	[]	['594']
P22209	KIN3	P47048	Unavailable	ECLAIR	[173]	ptn_not_in_Superphos	ptn_not_in_Superphos	[9,11,15-16,18,24,26,29,34,37,71,284,286,302]	[]	[]
P22209	KIN3	P47149	NNF1	ECLAIR	[53,64]	ptn_not_in_Superphos	ptn_not_in_Superphos	[35,39,81,84,86]	ptn_not_in_Superphos	ptn_not_in_Superphos
P22209	KIN3	P47175	HMS2	ECLAIR	[40,82,88-89,108,113,148,176,236,239,267,285,314,329]	ptn_not_in_Superphos	ptn_not_in_Superphos	[169,172,269,308,324,332]	ptn_not_in_Superphos	ptn_not_in_Superphos
P22209	KIN3	P48237	CCM1	ECLAIR	[40,82,88-89,108,113,148,176,236,239,267,285,314,329]	ptn_not_in_Superphos	ptn_not_in_Superphos	[57,67,141,143,182,273,296,328,330,332,482,484,515,633,664,764,768,781]	ptn_not_in_Superphos	ptn_not_in_Superphos
P22209	KIN3	P50090	KEL2	ECLAIR	[40,82,88-89,108,113,148,176,236,239,267,285,314,329]	ptn_not_in_Superphos	ptn_not_in_Superphos	[123,192,266,347,658,762]	[]	['760']
P22209	KIN3	P53104	ATG1	ECLAIR	[40,82,88-89,108,113,148,176,236,239,267,285,314,329]	ptn_not_in_Superphos	ptn_not_in_Superphos	[27,58,60,71,79,81,93,128,141,146,164,167,216,245,268,270,281,312,317,434-435,527,743-745,802-803]	[]	[]
P22209	KIN3	P53148	SPC105	ECLAIR	[40,82,88-89,108,113,148,176,236,239,267,285,314,329]	ptn_not_in_Superphos	ptn_not_in_Superphos	[74,204,435,461-462,494,515,721,740,847,864,911]	[]	['77']
P22209	KIN3	P53158	KXD1	ECLAIR	[40,82,88-89,108,113,148,176,236,239,267,285,314,329]	ptn_not_in_Superphos	ptn_not_in_Superphos	[110]	[]	[]
P22209	KIN3	P53159	MPS2	ECLAIR	[40,82,88-89,108,113,148,176,236,239,267,285,314,329]	ptn_not_in_Superphos	ptn_not_in_Superphos	[100,295,312,328]	[]	[]
P22209	KIN3	P53253	NNF2	ECLAIR	[40,82,88-89,108,113,148,176,236,239,267,285,314,329]	ptn_not_in_Superphos	ptn_not_in_Superphos	[189,685]	[]	[]
P22209	KIN3	P53278	Unavailable	ECLAIR	[40,82,88-89,108,113,148,176,236,239,267,285,314,329]	ptn_not_in_Superphos	ptn_not_in_Superphos	[78,440,691]	[]	[]
P22209	KIN3	P53865	CNM67	ECLAIR	[40,82,88-89,108,113,148,176,236,239,267,285,314,329]	ptn_not_in_Superphos	ptn_not_in_Superphos	[190,304,531]	[]	[]
P22209	KIN3	P69771	DID2	ECLAIR	[33,53-54,104,108,110,145,173-174,176-177,230-231,236,252-257]	ptn_not_in_Superphos	ptn_not_in_Superphos	[15-16,18-19,21,43,45,55-56,59-61,64,67,70,74,77-79,81-82,85-86,88-90,101,112-113,120,123,125-127,148,161-162,165,198-199]	[]	[]
P22209	KIN3	Q00916	SNP1	ECLAIR	[110]	ptn_not_in_Superphos	ptn_not_in_Superphos	[104,107,113,148,150,195,197-198,200]	[]	[]
P22209	KIN3	Q01649	CIK1	ECLAIR	[40,82,88-89,108,113,148,176,236,239,267,285,314,329]	ptn_not_in_Superphos	ptn_not_in_Superphos	[57,74,379,400,544]	[]	[]
P22209	KIN3	Q01939	RPT6	ECLAIR	[253]	ptn_not_in_Superphos	ptn_not_in_Superphos	[43-48,55,72,92-93,133-134,136-142,144,157-158,162,170-173,176-180,188,190-191,204-205,212,216-217,219-225,228,231,235-236,238-240,248,257,266-267,269-270,274,277-278,280-282,295-298,305-308,311-313,315,333,335-336,339,363,366-368,370-374,376,379-380]	['266']	['227', '261', '71', '70']
P22209	KIN3	Q02724	ULP1	ECLAIR	[40,82,88-89,108,113,148,176,236,239,267,285,314,329]	ptn_not_in_Superphos	ptn_not_in_Superphos	[31,94,205,236,365,422-423,430-431,438,445-448,474,481-482,485,488-489,493,533-535,537-540,542-543,557-558,570,575,577,596,598,601-602,605]	[]	['200']
P22209	KIN3	Q02732	CTF19	ECLAIR	[40,82,88-89,108,113,148,176,236,239,267,285,314,329]	ptn_not_in_Superphos	ptn_not_in_Superphos	[124,191,202,259,284,290]	[]	[]
P22209	KIN3	Q02892	NOG1	ECLAIR	[40,82,88-89,108,113,148,176,236,239,267,285,314,329]	ptn_not_in_Superphos	ptn_not_in_Superphos	[24,27,34,41,43,48,55,79,88,106,114,117,120,130,135,151,159,166,180,185,202,212,215,217,226,228-230,234,241,247,258-259,272,275,294,400]	[]	['103']
P22209	KIN3	Q03758	BUL2	ECLAIR	[40,82,88-89,108,113,148,176,236,239,267,285,314,329]	ptn_not_in_Superphos	ptn_not_in_Superphos	[137,240,274,276,284,293,299,304,308,311,337,341,355-356,368-369,376,379,417,428,635,895,897]	[]	['630']
P22209	KIN3	Q04110	ECM11	ECLAIR	[40,82,88-89,108,113,148,176,236,239,267,285,314,329]	ptn_not_in_Superphos	ptn_not_in_Superphos	[135,262,264]	[]	[]
P22209	KIN3	Q04172	SHE9	ECLAIR	[]	ptn_not_in_Superphos	ptn_not_in_Superphos	[280,323]	ptn_not_in_Superphos	ptn_not_in_Superphos
P22209	KIN3	Q04264	PDS5	ECLAIR	[40,82,88-89,108,113,148,176,236,239,267,285,314,329]	ptn_not_in_Superphos	ptn_not_in_Superphos	[8,10,12,14,16-22,25-26,44-45,62-63,66,68,70,88-92,94-96,100,115-118,121,132,134,137-138,141,143,146-147,154,166,181,183-184,191,195,211,225,229-230,232-233,240-241,244,278,282-283,285-286,289-294,310,312,317,331,333,368,370,373,405,408,410,412,458-460,462,474,488-489,499-500,514,527-530,533,552-553,562,573-575,577-578,581,584,590,592,594,598,601-602,605,647,650-651,653-656,659,669,680-692,919,929,971,1014,1017,1021,1075,1110,1120,1161]	[]	['13', '534', '538']
P22209	KIN3	Q04602	VBA4	ECLAIR	[40,82,88-89,108,113,148,176,236,239,267,285,314,329]	ptn_not_in_Superphos	ptn_not_in_Superphos	[284-285,297,329,364,372,400-401,405,506,518,522,553,562,582-584,591,646,672,734]	[]	[]
P22209	KIN3	Q04924	GTB1	ECLAIR	[40,82,88-89,108,113,148,176,236,239,267,285,314,329]	ptn_not_in_Superphos	ptn_not_in_Superphos	[260,267,340,488,555,651]	ptn_not_in_Superphos	ptn_not_in_Superphos
P22209	KIN3	Q04934	IVY1	ECLAIR	[40,82,88-89,108,113,148,176,236,239,267,285,314,329]	ptn_not_in_Superphos	ptn_not_in_Superphos	[103,117,120,138,176,180,207,220-221,228,238,246,251,289,292,305-306,313-314]	[]	['241', '242']
P22209	KIN3	Q06324	MMR1	ECLAIR	[40,82,88-89,108,113,148,176,236,239,267,285,314,329]	ptn_not_in_Superphos	ptn_not_in_Superphos	[215,336]	[]	[]
P22209	KIN3	Q06596	ARR1	ECLAIR	[40,82,88-89,108,113,148,176,236,239,267,285,314,329]	ptn_not_in_Superphos	ptn_not_in_Superphos	[36,148,184,221,227,288]	ptn_not_in_Superphos	ptn_not_in_Superphos
P22209	KIN3	Q06616	Unavailable	ECLAIR	[40,82,88-89,108,113,148,176,236,239,267,285,314,329]	ptn_not_in_Superphos	ptn_not_in_Superphos	[]	[]	[]
P22209	KIN3	Q06629	HDA2	ECLAIR	[40,82,88-89,108,113,148,176,236,239,267,285,314,329]	ptn_not_in_Superphos	ptn_not_in_Superphos	[71,216,438,453,506]	[]	[]
P22209	KIN3	Q07732	ADY3	ECLAIR	[40,82,88-89,108,113,148,176,236,239,267,285,314,329]	ptn_not_in_Superphos	ptn_not_in_Superphos	[124,167,212,358,608]	ptn_not_in_Superphos	ptn_not_in_Superphos
P22209	KIN3	Q07978	Unavailable	ECLAIR	[40,82,88-89,108,113,148,176,236,239,267,285,314,329]	ptn_not_in_Superphos	ptn_not_in_Superphos	[72,85]	[]	[]
P22209	KIN3	Q08204	SMC5	ECLAIR	[40,82,88-89,108,113,148,176,236,239,267,285,314,329]	ptn_not_in_Superphos	ptn_not_in_Superphos	[46,48,72-73,89,95,97-98,100,107,168,178,182,184,186,190,202,247,309-314,316,320,331-332,335-350,353,356-358,554,567,571,589,619,744-748,750-762,764-766,768-769,771-772,775-776,778-806,939,942,946,954,957,967,971,974-975,991,1006-1007,1011,1018,1023,1030,1039-1040,1056,1062]	[]	[]
P22209	KIN3	Q08964	Unavailable	ECLAIR	[40,82,88-89,108,113,148,176,236,239,267,285,314,329]	ptn_not_in_Superphos	ptn_not_in_Superphos	[105,113,116,393,404,742,758,819,823,889,1055]	[]	[]
P22209	KIN3	Q12080	NOP53	ECLAIR	[40,82,88-89,108,113,148,176,236,239,267,285,314,329]	ptn_not_in_Superphos	ptn_not_in_Superphos	[8,13-14,21,24,26,58,62,92,95,222,225,228-232,321,329,392-393,403,408,421,425,436]	['403']	['31', '405']
P22209	KIN3	Q12344	GYP5	ECLAIR	[40,82,88-89,108,113,148,176,236,239,267,285,314,329]	ptn_not_in_Superphos	ptn_not_in_Superphos	[420,425,428,447,454,466,470,491-492,495-496,502,520,541,554-555,560,564,567,578,583,589-590,593-594,617,653,656,664,707,711,722,724,745,753,767,778,780,831,835,849,852]	[]	['771', '834']
P22209	KIN3	Q3E7X9	RPS28A	ECLAIR	[]	ptn_not_in_Superphos	ptn_not_in_Superphos	[15-25,27,29,31,33,35,38,41-49,57-62]	[]	[]
P22209	KIN3	Q99176	SRN2	ECLAIR	[40,82,88-89,108,113,148,176,236,239,267,285,314,329]	ptn_not_in_Superphos	ptn_not_in_Superphos	[27-35,43,48-138,140-157,159-160,163-164,166-190,192-194,196-208]	['177']	[]
P22209	KIN3	Q99316	MPD2	ECLAIR	[]	ptn_not_in_Superphos	ptn_not_in_Superphos	[50,57-58,60,92]	ptn_not_in_Superphos	ptn_not_in_Superphos
P22209	KIN3	Q99332	FRT1	ECLAIR	[40,82,88-89,108,113,148,176,236,239,267,285,314,329]	ptn_not_in_Superphos	ptn_not_in_Superphos	[84,128,181,238,258,341,391,434,530,573,593]	[]	['342', '179', '394']
P22211	NPR1	P22211	NPR1	ECLAIR	[352,367,435-436,443,453,456-457,479-480,498,531-532,536,550,572,592-593,616,620,637-638,645,647,649,658,705-706,721,743,761]	[]	['451', '662', '357', '356', '353', '368', '369']	[352,367,435-436,443,453,456-457,479-480,498,531-532,536,550,572,592-593,616,620,637-638,645,647,649,658,705-706,721,743,761]	[]	['451', '662', '357', '356', '353', '368', '369']
P22211	NPR1	P53309	YAP1802	ECLAIR	[352,367,435-436,443,453,456-457,479-480,498,531-532,536,550,572,592-593,616,620,637-638,645,647,649,658,705-706,721,743,761]	[]	['451', '662', '357', '356', '353', '368', '369']	[17,22,46,72-73,108,111,122,164,212,216,230,254,264,269]	[]	[]
P22211	NPR1	Q04949	DYN3	ECLAIR	[352,367,435-436,443,453,456-457,479-480,498,531-532,536,550,572,592-593,616,620,637-638,645,647,649,658,705-706,721,743,761]	[]	['451', '662', '357', '356', '353', '368', '369']	[172,179,224]	[]	[]
P22213	SLY1	P32465	HXT1	ECLAIR	[49-50,52-53,60,67,72-74,76-77,81-83,88,91-96,134,137-138,141-142,146,156-158,160,189,211,220-222,225-226,230,233-234,237-243,256,292,320,324,326,329-330,338,342,356-370,379-384,386-389,391-392,417,424,492,496,499,522-530,536,540-542,544-545,547-550,569-570,581,589-590,594]	[]	['593', '212']	[142-143,261,383,411,515,517,564]	[]	[]
P22213	SLY1	P40094	COG3	ECLAIR	[49-50,52-53,60,67,72-74,76-77,81-83,88,91-96,134,137-138,141-142,146,156-158,160,189,211,220-222,225-226,230,233-234,237-243,256,292,320,324,326,329-330,338,342,356-370,379-384,386-389,391-392,417,424,492,496,499,522-530,536,540-542,544-545,547-550,569-570,581,589-590,594]	[]	['593', '212']	[119,151,154,158,164-165,192,207,216,263,297,301-302,309,339,348,351,355,384,454,457,544,547,567,597,653,668,672]	[]	['122', '148']
P22213	SLY1	P41834	UFE1	ECLAIR	[49-50,52-53,60,67,72-74,76-77,81-83,88,91-96,134,137-138,141-142,146,156-158,160,189,211,220-222,225-226,230,233-234,237-243,256,292,320,324,326,329-330,338,342,356-370,379-384,386-389,391-392,417,424,492,496,499,522-530,536,540-542,544-545,547-550,569-570,581,589-590,594]	[]	['593', '212']	[7,10,48,57,74,79-80,89,92,95,158,163,277,280,291,312,315-316,318-319,323]	[]	[]
P22213	SLY1	P54005	DIA1	ECLAIR	[49-50,52-53,60,67,72-74,76-77,81-83,88,91-96,134,137-138,141-142,146,156-158,160,189,211,220-222,225-226,230,233-234,237-243,256,292,320,324,326,329-330,338,342,356-370,379-384,386-389,391-392,417,424,492,496,499,522-530,536,540-542,544-545,547-550,569-570,581,589-590,594]	[]	['593', '212']	[41,52,245,250]	[]	[]
P22213	SLY1	Q01532	LAP3	ECLAIR	[20,40,48-53,60-61,64,67,72-74,76-77,81-83,85,87-89,91-96,105-106,114,133-135,137-138,141-142,145-146,148,150-151,154,156-160,174,176,185,189-191,193,201,211-212,220-222,225-226,233-234,237-243,256,289,291-292,316,318,320,324,326,329-330,333,338,341-342,348,351-353,355-370,379-389,391-392,395,409,412,417,421,424,430,433,462,464,479,481-482,488,492,496,499,522-530,535-537,539-542,544-545,547-553,569-570,573,577,580-581,588-591,593-595,599-600,627,630-631,655]	['593', '212']	[]	[34-36,39-54,57,60-62,66,81,83,85,89,92-93,95,97-98,100,117,122-123,152-156,158,161-162,165-166,169,182-183,190-191,194-197,200,203,207-208,211-212,214-215,218,242-243,246-247,250-252,254-255,257,259,261-263,265,267,269,271-275,283,287,304,307-308,316,321-325,338,345-347,357-358,362-363,369-370,373,375-384,387,390-393,395,397,409-413,415,418,423,425-426,429-430,432,438,452,456,467-468,470-471,473,475,477]	['117', '41']	['33', '356', '31', '198']
P04050	RPO21	P53617	NRD1	PDB	[1677-1678,1680-1682,1684-1685,1687-1688]	[]	[]	[24-27,30,33,67,74-75,78,123,126,130]	[]	[]
P22213	SLY1	Q03860	TVP15	ECLAIR	[52-53,67,72-74,76,81-83,94-96,134,137-138,156-158,160,226,237-238,240-241,320,326,358-363,365-368,380-381,383-384,386-389,391,499,525-528,530,541-542,547-548,550,589,591]	[]	['593']	[75]	[]	[]
P22213	SLY1	Q04410	GRH1	ECLAIR	[49-50,52-53,60,67,72-74,76-77,81-83,88,91-96,134,137-138,141-142,146,156-158,160,189,211,220-222,225-226,230,233-234,237-243,256,292,320,324,326,329-330,338,342,356-370,379-384,386-389,391-392,417,424,492,496,499,522-530,536,540-542,544-545,547-550,569-570,581,589-590,594]	[]	['593', '212']	[10,69,75,79,122,127,136-137,196,203,211,224,237,249,263-264,266,270,283]	[]	[]
P22213	SLY1	Q06096	COG4	ECLAIR	[49-50,52-53,60,67,72-74,76-77,81-83,88,91-96,134,137-138,141-142,146,156-158,160,189,211,220-222,225-226,230,233-234,237-243,256,292,320,324,326,329-330,338,342,356-370,379-384,386-389,391-392,417,424,492,496,499,522-530,536,540-542,544-545,547-550,569-570,581,589-590,594]	[]	['593', '212']	[117,131,147,184,202-203,210,216,229-230,239,247-248,283,287,295-296,321-325,328,380,383,390,392,394,441,444,486,499,519,613,670,675,678,772,792,806-807,809,853]	[]	[]
P22213	SLY1	Q12270	RBD2	ECLAIR	[52-53,67,72,74,81-83,94-96,134,137-138,156-158,160,226,238,241,256,320,326,341,358-362,364-368,380-381,383-384,387-389,499,525-528,530,541-542,548,550,589]	[]	['593']	[55,87,159]	[]	[]
P22214	SEC22	P25301	RAD57	ECLAIR	[20,40,75,77-80,105-108,111,119,133-143,146-150,152,157]	[]	['160']	[126,272-273]	[]	[]
P22214	SEC22	P25580	PBN1	ECLAIR	[75,77-80,105-109,116,119,133-144,146-150,152-153,157,159,162]	[]	['165', '160']	[5,229-231,260-261,263,273-278,283-285,290,306-308,346-347,354,357-358]	[]	[]
P22214	SEC22	P28791	SEC20	ECLAIR	[40,77-79,105-108,111,119,133,135-140,142-143,146-150]	[]	[]	[275,293,297,309]	ptn_not_in_Superphos	ptn_not_in_Superphos
P22214	SEC22	P32457	CDC3	ECLAIR	[40,75,77-80,105-109,111,119,133-143,146-150,152-153,157,159]	[]	['160']	[104,106-108,112,137,249,280,289,381,449,459]	[]	['99', '457']
P22214	SEC22	P32867	SSO1	ECLAIR	[20,52,75,77-80,83,87,91,105-109,111,114,116,119,124,126-130,133-144,146-150,152-153,157,159-160,162]	['160']	['165']	[33-34,37,45,65,68-70,75,89,107,110,114,120,124,127,130-131,143,146,148-159,164,167,169-187,189-218,220-228,231,234-235,238-244,246,248-252,260,265]	[]	['74', '79', '66']
P22214	SEC22	P38909	CYC2	ECLAIR	[20,75,77-80,105-109,111,119,133-143,146-150,152-153,155-157,159]	[]	['160']	[118-120,122,155-156,158,161,175-177,229,236,329-330,340-341,345]	ptn_not_in_Superphos	ptn_not_in_Superphos
P22214	SEC22	P39926	SSO2	ECLAIR	[20,77-80,83,87,91,105-109,111,115-116,119,124,127-128,130,133-150,152-153,157]	[]	['160']	[37-38,41,49,69,72,74,78,82,100,114,117-118,121,124,128,131-132,134-135,147,150,153-163,168,171,174-191,193-213,215-220,222,224-230,232,235,245-248,250,252-256,264,269]	[]	['34']
P22214	SEC22	P40094	COG3	ECLAIR	[10-11,19-20,31,40,42-44,46,52,54,65,75,77-80,83,86-87,90,94-95,105-109,111-112,114-116,118-119,122,125,128-129,133-150,159,176]	[]	['160']	[119,151,154,158,164-165,192,207,216,263,297,301-302,309,339,348,351,355,384,454,457,544,547,567,597,653,668,672]	[]	['122', '148']
P22214	SEC22	P40357	SEC9	ECLAIR	[10-11,19-20,31,40,42-44,46,52,54,65,75,77-80,83,86-87,90,94-95,105-109,111-112,114-116,118-119,122,125,128-129,133-150,159,176]	[]	['160']	[131,438-493,501,593-620,622-630,632-645]	['632', '440']	[]
P22214	SEC22	P40578	MGA2	ECLAIR	[10-11,19-20,31,40,42-44,46,52,54,65,75,77-80,83,86-87,90,94-95,105-109,111-112,114-116,118-119,122,125,128-129,133-150,159,176]	[]	['160']	[169,177,196,234,241,244,247,253,303-306,308-309,323,327-329,543,556-557,565,567,582,588,591,630,647,657,721,745,748,908,962]	[]	[]
P22214	SEC22	P40582	GTT1	ECLAIR	[20,77-80,106-109,116,128,133-143,146-150,152-153]	[]	[]	[12,15,27,29-30,32,36-37,41,43-46,49-50,52-55,71-74,77,85,105,108,111-112,115,130-136,138,162,179,205,226,228]	[]	['56']
P22214	SEC22	P42944	GZF3	ECLAIR	[10-11,19-20,31,40,42-44,46,52,54,65,75,77-80,83,86-87,90,94-95,105-109,111-112,114-116,118-119,122,125,128-129,133-150,159,176]	[]	['160']	[194,522]	[]	[]
P22214	SEC22	P46679	STB2	ECLAIR	[10-11,19-20,31,40,42-44,46,52,54,65,75,77-80,83,86-87,90,94-95,105-109,111-112,114-116,118-119,122,125,128-129,133-150,159,176]	[]	['160']	[121,135,149,165,169,187,214,219,221,230,234,237,311,319,327,334-335,338,378-379,389-390,416,590,597,637,639,741,744,748]	[]	['594']
P22214	SEC22	P53584	YTP1	ECLAIR	[20,40,77-80,105-108,111,119,133-143,146-150,152,157,159]	[]	['160']	[199-201,203,252-256,265,268-269,292,310]	[]	[]
P22214	SEC22	Q00772	SLT2	ECLAIR	[20,52,77-80,94,105-109,116,127,133-144,146-150,152-153,157,159]	[]	['160']	[14-16,25,27-28,30-34,58,61-65,78,80-81,83,89-91,109,112,117,120-129,162-166,187,190-194,196-197,228-230,236-239,261-264,266,268,270-274,285,320-324,326,336-339]	['190', '192']	['186']
P22214	SEC22	Q01590	SED5	ECLAIR	[77-80,105-108,111,119,133-143,146-150,153,157,159]	[]	['160']	[6-14,86,257,274-275,281,283,288-289,291,306-307]	ptn_not_in_Superphos	ptn_not_in_Superphos
P22214	SEC22	Q03370	PEX29	ECLAIR	[75,77-80,105-109,111,116,119,127,133-143,146-150,152,157]	[]	['160']	[228,238-240,295,414]	[]	[]
P04050	RPO21	Q05543	RTT103	PDB	[1680-1682,1684-1688]	[]	[]	[16-20,23,62,65-66,69,105,108,112,116]	[]	[]
P22214	SEC22	Q12382	DGK1	ECLAIR	[20,75,77-80,105-108,111,119,133-143,146-150,152-153,157,159]	[]	['160']	[75-77,145,175,177,186,197-198]	[]	[]
P22215	SLY41	P25297	PHO84	ECLAIR	[105,108,224]	[]	[]	[56,78,120,133,168,178,180,188,205,267,271,336,471,473,476,480,484,492,547]	[]	[]
P22215	SLY41	P34218	SAS3	ECLAIR	[105,108,224]	[]	[]	[191,193,201,210,215-216,278,281,283,287,313,324,326,331,336,338,348,384,410,412,428,443-444,447-448]	[]	[]
P22215	SLY41	P38993	FET3	ECLAIR	[105,108,224]	[]	[]	[32,34-36,39-40,49-51,53,68,106-107,115,118,147,151-154,178-179,181-182,184,187,198,204,206,228,262,283-285,287-288,290,301,304-305,307,310,312,314-316,322,326-327,334,344,349,358-359,378,388,397,438,444-446,452-453,475,477,532-537,539,541-545,559]	[]	[]
P22215	SLY41	P49018	GPI8	ECLAIR	[332,407]	[]	[]	[47,71-72,74,113,115,117-118,122-123,141,157-158,160,164,166,169,188,190-191,198-200,240-241]	ptn_not_in_Superphos	ptn_not_in_Superphos
P22215	SLY41	P53174	PRM8	ECLAIR	[105,108,224]	[]	[]	[96,144,166,229]	[]	[]
P22215	SLY41	Q06538	CSC1	ECLAIR	[105,108,224]	[]	[]	[60,80,214,217,227,264,337,351,421,429,513,612,624,709,734,741]	[]	['334', '225', '229']
P04051	RPO31	P20434	RPB5	I3D	[901,905,908-912,914-915,917-919,928-929]	[]	[]	[167-170,174-176,202,204-205,208-211]	[]	[]
P22216	RAD53	P32325	DBF4	ECLAIR	[6-10,32,35,37,39-41,45,56,70,82-83,106-107,115,126-127,129,134-136,144,146,191,196,198,200-201,216,218-220,222,224,249,252,254,258,261-264,274-275,277-280,282-283,286-288,301,305,308-309,312-313,318,323,329-331,334,389,404-406,409-414,424,432-433,437,441,444,449,452,462,464,467-469,481,489]	['411', '198', '489', '424']	['11', '473', '485', '53', '480']	[103-112,114-119,121-125,130-141,146-150,152-153,156-159,161-162,164-165,167-169,171,176,178-181,183-190,193,195-198,200,203,205-206,209-210,212-215,217,220-221,225-228,230-237,265,313,470,488,534]	['235', '228', '233', '226']	['473']
P22216	RAD53	P32345	PPH3	ECLAIR	[6-10,32,35,37,39-41,45,56,70,82-83,106-107,115,126-127,129,134-136,144,146,191,196,198,200-201,216,218-220,222,224,249,252,254,258,261-264,274-275,277-280,282-283,286-288,301,305,308-309,312-313,318,323,329-331,334,389,404-406,409-414,424,432-433,437,441,444,449,452,462,464,467-469,481,489]	['411', '198', '489', '424']	['11', '473', '485', '53', '480']	[83,85-86,100,116,119-121,124-125,128-129,138,180-182,184-187,203,205-210,212,217,236-237,239-240,243-245,260-264,286]	ptn_not_in_Superphos	ptn_not_in_Superphos
P22216	RAD53	P32447	ASF1	ECLAIR	[6-10,32,35,37,39-41,45,56,70,82-83,106-107,115,126-127,129,134-136,144,146,191,196,198,200-201,216,218-220,222,224,246,249,252,254,258,261-264,274-275,277-280,282-283,286-288,301,305,308-309,312-313,318,323,329-331,334,389,404-406,409-414,432-433,437,441,444,449,452,462,464,467-469,481]	['198', '411']	['11', '473', '485', '53', '480']	[7,10,12-15,17,31-33,35-36,39,41,48-54,56,58-61,63-64,66-73,77,82-83,86-87,90-92,94,96,103-105,108,112,114,116,123,126-129,133,136,138,140-150,152,154]	[]	['47']
P04385	GAL1	P04387	GAL80	I3D	[87-88,102,104-106,108-109,114-115,117-120,128,207-208,268-269,272,303,306,355,358-359,370,374,378-380,382-387]	[]	['90', '92']	[37,41-42,44-46,48,66-68,70,160,320,339,341,343-344,347-359,362,366-367,370]	[]	[]
P22216	RAD53	P34226	SKT5	ECLAIR	[6-10,32,35,37,39-41,45,56,70,82-83,106-107,115,126-127,129,134-136,144,146,191,196,198,200-201,216,218-220,222,224,249,252,254,258,261-264,274-275,277-280,282-283,286-288,301,305,308-309,312-313,318,323,329-331,334,389,404-406,409-414,424,432-433,437,441,444,449,452,462,464,467-469,481,489]	['411', '198', '489', '424']	['11', '473', '485', '53', '480']	[182,195,203,213,268,272,319,325,335,357,376,380,398,432,485,488,492,509,513,519,536]	[]	[]
P22216	RAD53	P35187	SGS1	ECLAIR	[6-10,32,35,37,39-41,45,56,70,82-83,106-107,115,126-127,129,134-136,144,146,191,196,198,200-201,216,218-220,222,224,249,252,254,258,261-264,274-275,277-280,282-283,286-288,301,305,308-309,312-313,318,323,329-331,334,389,404-406,409-414,424,432-433,437,441,444,449,452,462,464,467-469,481,489]	['411', '198', '489', '424']	['11', '473', '485', '53', '480']	[180,536,542,762,801,816,820,825,901,979,990,1007,1117,1154,1247,1267,1276,1279-1281,1283-1284,1287-1288,1291-1299,1307-1308,1311-1312,1315-1318,1321-1322,1325,1327,1331-1332,1335-1336,1339,1343,1346,1404]	[]	['1406', '1269', '532', '1264']
P22216	RAD53	P35209	SPT21	ECLAIR	[6-10,32,35,37,39-41,45,56,70,82-83,106-107,115,126-127,129,134-136,144,146,191,196,198,200-201,216,218-220,222,224,249,252,254,258,261-264,274-275,277-280,282-283,286-288,301,305,308-309,312-313,318,323,329-331,334,389,404-406,409-414,424,432-433,437,441,444,449,452,462,464,467-469,481,489]	['411', '198', '489', '424']	['11', '473', '485', '53', '480']	[28,90,109,151,162,245,275,499,701-702]	[]	['165', '276', '163']
P22216	RAD53	P38111	MEC1	ECLAIR	[6-10,32,35,37,39-41,45,56,70,82-83,106-107,115,126-127,129,134-136,144,146,191,196,198,200-201,216,218-220,222,224,249,252,254,258,261-264,274-275,277-280,282-283,286-288,301,305,308-309,312-313,318,323,329-331,334,389,404-406,409-414,424,432-433,437,441,444,449,452,462,464,467-469,481,489]	['411', '198', '489', '424']	['11', '473', '485', '53', '480']	[464,486,549,582,726,885,905,948,1148,1176,1189-1190,1235,1244,1249,1252,1259-1260,1284-1285,1343,1351,1357,1393,1403,1411,1443-1444,1456,1510,1599,1702,1720,1798-1799,1929,2020,2032,2041-2042,2048,2066,2073-2074,2081,2088,2103,2108,2115,2125,2133,2191-2192,2195,2198,2201,2204-2205,2208,2210,2225-2226,2234,2250,2252-2253,2263,2283,2324,2328,2359,2361]	[]	[]
P22216	RAD53	P38953	RAD55	ECLAIR	[6-10,32,35,37,39-41,45,56,70,82-83,106-107,115,126-127,129,134-136,144,146,191,196,198,200-201,216,218-220,222,224,249,252,254,258,261-264,274-275,277-280,282-283,286-288,301,305,308-309,312-313,318,323,329-331,334,389,404-406,409-414,424,432-433,437,441,444,449,452,462,464,467-469,481,489]	['411', '198', '489', '424']	['11', '473', '485', '53', '480']	[15,27,30,36,51,104,128,256,266]	[]	[]
P22216	RAD53	P38960	STN1	ECLAIR	[6-10,32,35,37,39-41,45,56,70,82-83,106-107,115,126-127,129,134-136,144,146,191,196,198,200-201,216,218-220,222,224,249,252,254,258,261-264,274-275,277-280,282-283,286-288,301,305,308-309,312-313,318,323,329-331,334,389,404-406,409-414,424,432-433,437,441,444,449,452,462,464,467-469,481,489]	['411', '198', '489', '424']	['11', '473', '485', '53', '480']	[20,35,42,159,185,200,241,321,325,327-328,338,340,347-348,351-352,354-356,358-359,361-366,374,378,381-382,388-389,391-392,399,406,411,414,417-419,421-422,424,426,429,433,435,437-438,442,457-459,461,464-466,486]	[]	[]
P04386	GAL4	P04386	GAL4	PDB	[46-51,53-55,57-58,60-68,70-72,77-78,80-84,86,89-90,92-97,99-100]	[]	[]	[46-51,53-55,57-58,60-68,70-72,77-78,80-84,86,89-90,92-97,99-100]	[]	[]
P22216	RAD53	P39966	PTC2	ECLAIR	[6-10,32,35,37,39-41,45,56,70,82-83,106-107,115,126-127,129,134-136,144,146,191,196,198,200-201,216,218-220,222,224,249,252,254,258,261-264,274-275,277-280,282-283,286-288,301,305,308-309,312-313,318,323,329-331,334,389,404-406,409-414,424,432-433,437,441,444,449,452,462,464,467-469,481,489]	['411', '198', '489', '424']	['11', '473', '485', '53', '480']	[7,10-11,13-14,18-19,21,32-36,64-67,71,89,94,97,101,105,108-109,111,117,150-155,157,160,163-165,167-168,171-172,174,176-181,183-185,187,196,199,202,204,206-207,219,221,223-227,238-239,241,243-244,247-248,250-252,254,257,261,265,268-269,271-274,278-280,282,305]	['35']	['86']
P22216	RAD53	P40164	PSY2	ECLAIR	[6-10,32,35,37,39-41,45,56,70,82-83,106-107,115,126-127,129,134-136,144,146,191,196,198,200-201,216,218-220,222,224,249,252,254,258,261-264,274-275,277-280,282-283,286-288,301,305,308-309,312-313,318,323,329-331,334,389,404-406,409-414,424,432-433,437,441,444,449,452,462,464,467-469,481,489]	['411', '198', '489', '424']	['11', '473', '485', '53', '480']	[37-39,42,52,69,77,98,100,110,214,232,243,257,259,271,297,318,335,339,368,385,394-395,481-482,484,571,575,626,630-631,675]	[]	[]
P22216	RAD53	P53135	SLD3	ECLAIR	[6-10,32,35,37,39-41,45,56,70,82-83,106-107,115,126-127,129,134-136,144,146,191,196,198,200-201,216,218-220,222,224,249,252,254,258,261-264,274-275,277-280,282-283,286-288,301,305,308-309,312-313,318,323,329-331,334,389,404-406,409-414,424,432-433,437,441,444,449,452,462,464,467-469,481,489]	['411', '198', '489', '424']	['11', '473', '485', '53', '480']	[11,64,173,175,178,181-182,185-186,189,192,194-195,198,202,206,210,216-217,225,229-230,232,246,249,252,256,259-260,286,289,292,348-349,352,355-356,385,395-396,399-400,404,408,411,418,471,494,584]	[]	['14']
P04386	GAL4	P04387	GAL80	PDB	[855-863]	[]	[]	[30-31,34,183-184,190,192-194,196-197,204,209,244-245,247,283,361]	[]	[]
P22217	TRX1	Q02724	ULP1	ECLAIR	[28-29,31-32,35,68,70-72,82-86,88,90-91,93-94,97-98]	['70']	[]	[31,94,205,236,365,422-423,430-431,438,445-448,474,481-482,485,488-489,493,533-535,537-540,542-543,557-558,570,575,577,596,598,601-602,605]	[]	['200']
P04387	GAL80	P04387	GAL80	PDB	[172,174-175,177,179,187,228,230,232,234,236,246,261,263,265,267,271-272,274,276,278,280,284-289,295,297-300,302,304,320-322,344,346-348,350,419,422-424]	[]	[]	[172,174-175,177,179,187,228,230,232,234,236,246,261,263,265,267,271-272,274,276,278,280,284-289,295,297-300,302,304,320-322,344,346-348,350,419,422-424]	[]	[]
P22219	VPS15	P43550	DAK2	ECLAIR	[14-21,23-42,44-53,55-57,61,63-70,72-74,76-78,80-95,98-101,103-107,109-111,113-115,117-123,125-134,138-148,150-152,156-162,164-165,198-199,201-206,215-220,222-223,225,227,229-232,234-254,271-276,278-279,282-285,287-310,312,341,344-346,348-349,351-356,358-361,418-427,429-432,434-440,443,446-447,450-454,456-463,465-466,468-476,478,481-482,485-486,488-493,495-496,498-515,519-520,522-526,528,530,532-533,535-545,548,552,577,579-599,615,617-618,620-625,627-654,657-682,684-686,688-689,691,696,699,703-714,716-721,723-727,730-734,736-738,751,754-770,773-774,776-787,789-790,794,802,841,844-845,847-850,852-876,878-880,883-884,990-998,1020-1043,1048,1050-1051,1053-1055,1057-1060,1066,1070-1074,1076-1077,1079-1080,1090,1092,1101-1102,1104,1112,1114-1122,1124,1126,1128,1138,1148-1149,1151,1169-1170,1172-1174,1176-1177,1184-1185,1189,1207-1208,1218,1220,1222,1224,1226-1230,1232-1235,1252,1259-1268,1273,1285,1289,1298-1299,1307-1309,1339,1343-1345,1365-1367,1375,1378-1379,1386,1388-1390,1392,1396,1398,1400-1401,1421-1426,1438,1443,1446-1447,1449]	['1032']	['1003']	[6-10,15-16,18-19,22-23,25,31-35,48,62-63,71,81-85,87-89,101,112-113,115-117,119-120,123-124,126-129,131,134,136,144-147,149-151,153-154,172,188,202,205,207-208,210-214,223-230,233-234,237-238,243,246-247,252-258,261-263,274-275,277-280,282-283,298-300,313,333,336-338,342,378-380,382-383,385-387,389-391,393-394,399,401-403,405-406,409-413,415-416,418,422,425,432,439,450-451,453-455,457-460,462-464,466,469-470,473,476,483-484,487-488,494,497,501-504,506-511,517,521,525-527,530,534,537,546-559,581,583,585]	[]	[]
P04387	GAL80	P13045	GAL3	PDB	[37,41-42,44-46,48,66-68,70,160,169,287-288,290,318,320,339,341,343-345,347-359,362,366-367,370]	[]	[]	[81-82,96-100,102-103,108-114,122,200,257,260-261,264,295,298,347,350-351,362-363,366-367,370-372,374-379]	[]	[]
P22224	SEC15	P25344	STE50	ECLAIR	[70,137,174,187-189,219,221,226,229,240,246,339-340,422,470,495,517,519,555,562-563,565,630,664,694,701,704,732,739,762-763,847-848,851,853]	[]	[]	[32-39,42-43,45,61-64,66,68-69,72,74-77,79-80,83-87,90-91,93-95,97-101,103,260,265-266,269,280,283,299,301,312,314,317,324-325]	[]	[]
P22224	SEC15	P29366	BEM1	ECLAIR	[70,137,174,187-189,219,221,226,229,240,246,339-340,422,470,495,517,519,555,562-563,565,630,664,694,701,704,732,739,762-763,847-848,851,853]	[]	[]	[95,106,124,245,284,289-291,293-297,317,319-320,322-323,326-327,329-331,333-334,338-339,346-350,353-354,356-365,368,371-372,374-375,378-379,382,385-386,389,391,398-404,476,478,480,482,484,486-489,491,493,495,497,505,509-510,512,522-523,532-534,538,541,543-544]	['534']	[]
P22224	SEC15	P38261	EXO84	ECLAIR	[70,137,174,187-189,219,221,226,229,240,246,339-340,422,470,495,517,519,555,562-563,565,630,664,694,701,704,732,739,762-763,847-848,851,853]	[]	[]	[73,190,241,245,247,249,308-309,319,340-343,349,366,382,384,396,419,428,435,441,444,531-532,534-535,538,541-542,544-545,548-551,553-554,557,560-561,579-580,582-583,585-586,589-590,601,608,621,623-624,626-627,630,634,638-639,641-643,645-655,658-659,662,666,669-670,673,676-677,680-681,685,687-689,691-692,696,706-708,710-714,716-717,721,724-725,728-729,731-732,734,736,739]	['716']	[]
P22224	SEC15	Q06245	SEC10	ECLAIR	[70,137,174,187-189,219,221,226,229,240,246,339-340,422,470,495,517,519,555,562-563,565,630,664,694,701,704,732,739,762-763,847-848,851,853]	[]	[]	[28,31,64,66-67,167,230,237,241,244,260,276,338,354,374,384,427,432,441,691,718,721,723,730,768,781,798,853]	[]	[]
P22276	RET1	P39014	MET30	ECLAIR	[53-54,56,63,67,70,84,86,92,139,157,178,199-200,202-203,224,229,231-232,245,263,266-267,293,296,298-299,303-304,312,314,316-318,338,340-342,361-363,365,368-369,371,382,386,401,406,409-413,415,435,438-439,443-453,456-457,459,476-492,494,503-508,510,535,550,566-567,577,594-595,643,655-656,658,661-662,667,692-693,695-697,701,704,707-708,715,718-719,722-724,729-733,761-765,767-769,779-780,784,797-798,801,832,874,883,886,903,905,907-908,919,921,924-925,927-930,933,935-938,946-947,949-953,955,958,968,971,973,975,979-981,992-998,1001,1003,1005,1008-1016,1029,1031-1057,1059-1087,1097,1100,1102-1106,1109,1118-1120,1122,1124-1125,1127-1128,1130-1138,1140-1144]	[]	[]	[97,202,209,212,216,222,233-235,237-238,279,285,289,302,353,362,379,422,443,451,540,548,553,635]	[]	['307']
P22276	RET1	Q04307	RPC11	ECLAIR	[53-54,57,67,70,84,137,139,141,199-200,215,227-228,230-233,242,266-267,279-280,287,293,296,298-300,304,312,316-317,325,337-340,342,354,361-362,364-369,386,390,401-403,406-407,411-419,435,438-439,443-452,456-457,476-491,494,499,503-508,534-535,547,550,566-567,587,595,617,628,631,643,655-656,658,661,692-693,695-697,701,704,715,718,723,729-732,761-765,767-769,779-780,784,797-801,883,886,903,905,907-908,919,921,924-925,927-930,933,935-938,946-947,949-953,955,958,968-973,975,979-981,983,993-999,1001,1003,1005,1007-1016,1031-1032,1034-1088,1102,1104-1106,1109,1114,1116,1118-1120,1123-1124,1127-1128,1130-1138]	[]	[]	[7-11,13-14,21-22,27-34,43-44,46-64,68-70,78-79,82,84,86-95,101-103,105-106]	ptn_not_in_Superphos	ptn_not_in_Superphos
P22289	QCR9	P25087	ERG6	ECLAIR	[7-33,35-36,38-43,45-53]	ptn_not_in_Superphos	ptn_not_in_Superphos	[83,177,199]	[]	[]
P22289	QCR9	P36139	PET10	ECLAIR	[7-53]	ptn_not_in_Superphos	ptn_not_in_Superphos	[31]	[]	[]
P22289	QCR9	P54783	ALO1	ECLAIR	[7-34,38-43,45-53]	ptn_not_in_Superphos	ptn_not_in_Superphos	[446,449,451]	[]	[]
P22289	QCR9	Q12462	PEX11	ECLAIR	[7-33,36,38-43,45-53]	ptn_not_in_Superphos	ptn_not_in_Superphos	[25-27,33,37,59,66-67]	[]	[]
P04449	RPL24A	P0CX41	RPL23A	PDB	[18-20,22,24-26,41]	[]	[]	[91-94,116-117,135,137]	ptn_not_in_Superphos	ptn_not_in_Superphos
P22336	RFA1	P26754	RFA2	ECLAIR	[91,188-189,191-196,200,202,204-221,223,225,227,229-230,232,239-241,243,247-248,250-252,254,259,263-264,266-274,282-283,285,287,289,292,299,335,350,370,381,405,411,417,488-490,499-500,504,514,516,526,578,582]	[]	['510', '293']	[95,99,142,151,172,263,265,268]	[]	[]
P22336	RFA1	P26755	RFA3	ECLAIR	[91,188-189,191-196,200,202,204-221,223,225,227,229-230,232,239-241,243,247-248,250-252,254,259,263-264,266-274,282-283,285,287,289,292,299,335,350,370,381,405,411,417,488-490,499-500,504,514,516,526,578,582]	[]	['510', '293']	[64]	[]	[]
P22336	RFA1	P35187	SGS1	ECLAIR	[91,188-189,191-196,200,202,204-221,223,225,227,229-230,232,239-241,243,247-248,250-252,254,259,263-264,266-274,282-283,285,287,289,292,299,335,350,370,381,405,411,417,488-490,499-500,504,514,516,526,578,582]	[]	['510', '293']	[180,536,542,762,801,816,820,825,901,979,990,1007,1117,1154,1247,1267,1276,1279-1281,1283-1284,1287-1288,1291-1299,1307-1308,1311-1312,1315-1318,1321-1322,1325,1327,1331-1332,1335-1336,1339,1343,1346,1404]	[]	['1406', '1269', '532', '1264']
P22336	RFA1	P38111	MEC1	ECLAIR	[91,188-189,191-196,200,202,204-221,223,225,227,229-230,232,239-241,243,247-248,250-252,254,259,263-264,266-274,282-283,285,287,289,292,299,335,350,370,381,405,411,417,488-490,499-500,504,514,516,526,578,582]	[]	['510', '293']	[464,486,549,582,726,885,905,948,1148,1176,1189-1190,1235,1244,1249,1252,1259-1260,1284-1285,1343,1351,1357,1393,1403,1411,1443-1444,1456,1510,1599,1702,1720,1798-1799,1929,2020,2032,2041-2042,2048,2066,2073-2074,2081,2088,2103,2108,2115,2125,2133,2191-2192,2195,2198,2201,2204-2205,2208,2210,2225-2226,2234,2250,2252-2253,2263,2283,2324,2328,2359,2361]	[]	[]
P22336	RFA1	P38859	DNA2	ECLAIR	[91,188-189,191-196,200,202,204-221,223,225,227,229-230,232,239-241,243,247-248,250-252,254,259,263-264,266-274,282-283,285,287,289,292,299,335,350,370,381,405,411,417,488-490,499-500,504,514,516,526,578,582]	[]	['510', '293']	[526,644,680,682-683,700,735,737,756,764-765,769,774-775,814-815,819,849,903,1022,1028-1029,1054,1057,1065,1086,1094,1097,1117,1127-1129,1169,1176-1178,1205,1213,1222,1225-1226,1247,1264,1324-1325,1338,1372,1400,1409,1412,1414,1420,1442]	[]	['1411', '767']
P22336	RFA1	P40971	LYS14	ECLAIR	[91,188-189,191-196,200,202,204-221,223,225,227,229-230,232,239-241,243,247-248,250-252,254,259,263-264,266-274,282-283,285,287,289,292,299,335,350,370,381,405,411,417,488-490,499-500,504,514,516,526,578,582]	[]	['510', '293']	[152,157,160,164,172,178,181,183-184,369,376-378,391-392,415,420,465,473,552,749,776]	[]	[]
P22353	MRPL8	P38741	RIM4	ECLAIR	[11,13,45-46,49,97,101,110,114,116,120]	[]	[]	[28,135,163-164,214,237,251,411,446,516,623]	[]	['216']
P22470	SAN1	P32797	CDC13	ECLAIR	[271,291,354,511]	[]	[]	[15,28-30,32,36,48-49,52,60-61,64,67,71,79,83-84,87-88,90-91,94-95,97,99,116,121,131,133,135-139,142,147,152-153,156,176-177,181,185,188,195,200,204-205,207-212,220,241,352-353,355-357,359-361,363,367,372-373,378-379,381-383,391-403,405-406,414-416,420,423-425,435,439-442,449,452,457,459-464,511-512,514,516-518,522,533-537,547,549,551,553,555-556,558,561,565-567,580-582,592,596,600,606,625-627,635-636,642-644,647-648,650-651,655-656,658-659,662-663,665-667,670,674-678,681-682,786,788,819,866,903]	[]	[]
P22470	SAN1	Q01589	SED1	ECLAIR	[271,291,354,511]	[]	[]	[]	ptn_not_in_Superphos	ptn_not_in_Superphos
P04449	RPL24A	Q12522	TIF6	PDB	[1,22-28,30]	[]	[]	[74-75,77-79,82,96,98-100]	['74']	['91', '87']
P22515	UBA1	P29340	PEX4	ECLAIR	[11-13,16-17,24,27-29,32-33,61,69-70,72,84-85,87-89,97,100-101,104-105,107,109,142,146-147,169-170,174,180-183,192,199-202,204,206-208,210,212,214-215,217,224,226-227,229,231-236,239,248,250-251,258-263,274-275,277-280,283-284,286-287,312,342,408,411-414,426,462,465,471-473,475-476,487-488,490,492,500,504,507-508,510-511,517,519,522-523,526-527,529,531,534,537,544-547,554,569,572,574,581,587-599,602-603,614,617-618,633,636-639,642-643,645-650,663,667-668,689,693-694,696-706,709-712,714,716-717,719,721,723,740,743,764,766-777,781-783,799,807-810,812-815,817-818,820-829,846,848-849,851,854,857-858,861,863,890,892,898,903,905,909-910,912-913,916,923,926,932,934,956,959-963,967-968,970-972,975,978,987-988,991-994,996-998,1002,1006,1010-1014]	['587', '17', '183', '716', '909', '588', '473', '274', '702']	['604', '585', '187', '265', '242', '914']	[19-21,23-24,27,30,44,53-58,64,69-70,74-76,81,83,85-87,90-91,94,98-101,108-111,113,115,117,120-123,125-129,132,135,139,142-153,156-157,159-165,167-169,171-172,175-176]	ptn_not_in_Superphos	ptn_not_in_Superphos
P22515	UBA1	P38179	ALG3	ECLAIR	[11-13,16,28-29,32-33,35-36,61,105,115-118,122,124,139,142,146-147,169-170,174,200,208,210,212,214,224-227,229,235,246,258-263,283,286,547,554,587-588,590-591,593,597-599,603,645,693,696,705-706,709-710,712,721,723-725,729,752-756,759,776,843,848-849,858,861,863,903,905,926,956,960-961,963,968,994,1006]	['587', '588']	['604', '585', '17', '749', '909', '242', '702', '265', '716']	[73,83,92,125,131,265,280-281,285,291,302]	[]	[]
P22515	UBA1	P40537	ULP2	ECLAIR	[11-13,16,28-29,32-33,35-36,61,105,115-118,122,124,139,142,146-147,169-170,174,200,208,210,212,214,224-227,229,235,246,258-263,283,286,547,554,587-588,590-591,593,597-599,603,645,693,696,705-706,709-710,712,721,723-725,729,752-756,759,776,843,848-849,858,861,863,903,905,926,956,960-961,963,968,994,1006]	['587', '588']	['604', '585', '17', '749', '909', '242', '702', '265', '716']	[163,286,305,352,395-396,468,605,961]	[]	[]
P22515	UBA1	Q02724	ULP1	ECLAIR	[11-13,16,28-29,32-33,35-36,61,105,115-118,122,124,139,142,146-147,169-170,174,200,208,210,212,214,224-227,229,235,246,258-263,283,286,547,554,587-588,590-591,593,597-599,603,645,693,696,705-706,709-710,712,721,723-725,729,752-756,759,776,843,848-849,858,861,863,903,905,926,956,960-961,963,968,994,1006]	['587', '588']	['604', '585', '17', '749', '909', '242', '702', '265', '716']	[31,94,205,236,365,422-423,430-431,438,445-448,474,481-482,485,488-489,493,533-535,537-540,542-543,557-558,570,575,577,596,598,601-602,605]	[]	['200']
P22516	CHL1	Q08293	Unavailable	ECLAIR	[11,48,277-278,283,342,375,487,546-547,554,611,616,671,717,728,736,738,753,811,813,821,825,830,856]	[]	[]	[]	ptn_not_in_Superphos	ptn_not_in_Superphos
P22517	CMK2	P38633	SOH1	ECLAIR	[49-62,70,79,81,84,106,112-120,126-129,131-132,135,141-142,166,175,192,194,210-211,213,221,223-225,229,250,252-254,271-274,321,339-343]	['57']	['68']	[19-25,27-29,34-38,53,56-57,59-60,63,66-68,74-77,80,84,93]	[]	[]
P22517	CMK2	Q04969	SPC2	ECLAIR	[49-58,60,62,79-81,84-85,106,113-120,129,131-132,135-136,142,161,166,175,192,194,205,208-211,213,221,225,250-252,271-274,318,320-321,329,333,339-340]	['57']	[]	[152-153]	ptn_not_in_Superphos	ptn_not_in_Superphos
P22517	CMK2	Q12118	SGT2	ECLAIR	[49-58,60,62,79-81,84,106,114-120,129,131-132,135,142,161,166,175,192,194,205-206,208-209,213,221,225,250-252,271-274,318-321,339-340]	['57']	[]	[8,11-12,14-16,25,31-32,34-36,38-40,42-44,63,65,141-142,175]	[]	[]
P22543	VPS34	Q07533	CYK3	ECLAIR	[7,9,15-16,18,20,22,26-27,29,35,38-39,41,43-44,49,55-59,68,70-72,74-81,84,87-89,91-96,102,105,107,109-111,114,118,120,122-124,128-129,132,137,148-149,167,169-170,172-173,175-181,183,185,200,205-206,209,217-219,221,274-276,279-284,286-288,290-302,304,307-308,310,312-323,325-326,328-329,331-333,335-337,339,343,345-346,349-350,354,357-359,367-368,370-372,374,377-378,380-381,383,385-386,388-390,393-395,397-400,402-405,407,409,412-418,484,490,494,496-497,499-500,511,515,527,533,537,540-541,552,555,560-561,577,580,582-587,591,596,598-605,607,609,615,621-623,625-630,632,634-635,637-643,648-663,665,669-670,673-675,678-680,682,686,688-692,694,696-697,701-706,708-714,717,719,721-723,725-729,731-735,737-739,741-742,745,747-749,751,753-781,784,787-795,797-805,807-809,811,813,815-818,820-821,824,827-828,830-844,846-847,850-852,854-867,869-870]	['605']	[]	[17-18,25,40,47,49,55-56,59,62,536,556,558,561,567,619-622,653,729,741,792-793,795,831,836,881]	[]	[]
P22579	SIN3	P32561	RPD3	ECLAIR	[238,264,271,286,289,301,425,431,441,458-459,465,469,658,674,708,757,760,764,781-782,802,826,868,873,875,907,917,1157,1160,1209,1230,1291,1302,1308,1344-1345]	[]	['294', '259', '304', '293']	[28,31,36-37,39-43,46,53-54,62-65,67-68,72,75-76,79-81,84,88,91-100,102-103,105,107-109,111-114,118,132,136-138,154-156,160,171,174-176,195,198-202,211-218,222,224,226-228,239-240,278,280-282,293,300-301,313,316,340,342,344-346,348-351,356-363,367-368]	[]	['365', '50']
P22579	SIN3	P34230	PXA2	ECLAIR	[238,264,271,286,289,301,425,431,441,458-459,465,469,658,674,708,757,760,764,781-782,802,826,868,873,875,907,917,1157,1160,1209,1230,1291,1302,1308,1344-1345]	[]	['294', '259', '304', '293']	[143,157,170,198,203,298,311,313,328,343,355,471,475,496-497,545,555,560-561,669,671,689,712,723]	[]	[]
P22579	SIN3	P39001	UME6	ECLAIR	[238,264,271,286,289,301,425,431,441,458-459,465,469,658,674,708,757,760,764,781-782,802,826,868,873,875,907,917,1157,1160,1209,1230,1291,1302,1308,1344-1345]	[]	['294', '259', '304', '293']	[308]	[]	[]
P22579	SIN3	P40070	LSM4	ECLAIR	[238,264,271,286,289,301,425,431,441,458-459,465,469,658,674,708,757,760,764,781-782,802,826,868,873,875,907,917,1157,1160,1209,1230,1291,1302,1308,1344-1345]	[]	['294', '259', '304', '293']	[6,8-9,11-14,16,18,20-24,26,28,30-31,33-36,39,42,45-47,61-70,72,74-87]	[]	[]
P22579	SIN3	P42845	STB1	ECLAIR	[238,264,271,286,289,301,425,431,441,458-459,465,469,658,674,708,757,760,764,781-782,802,826,868,873,875,907,917,1157,1160,1209,1230,1291,1302,1308,1344-1345]	[]	['294', '259', '304', '293']	[26,29,214,220,328,334,407]	[]	['218']
P22579	SIN3	P46679	STB2	ECLAIR	[238,264,271,286,289,301,425,431,441,458-459,465,469,658,674,708,757,760,764,781-782,802,826,868,873,875,907,917,1157,1160,1209,1230,1291,1302,1308,1344-1345]	[]	['294', '259', '304', '293']	[121,135,149,165,169,187,214,219,221,230,234,237,311,319,327,334-335,338,378-379,389-390,416,590,597,637,639,741,744,748]	[]	['594']
P22579	SIN3	Q00916	SNP1	ECLAIR	[238,264,271,286,289,301,425,431,441,458-459,465,469,658,674,708,757,760,764,781-782,802,826,868,873,875,907,917,1157,1160,1209,1230,1291,1302,1308,1344-1345]	[]	['294', '259', '304', '293']	[14,19,102,115,117,129,137,142-143,145,156,158,192-193,195,197]	[]	[]
P22580	AMD2	P22580	AMD2	ECLAIR	[22-23,25-26,44,47,55-56,60,72-74,76,78,83,86-87,89-90,93-94,96,100,102,104-105,108-109,111-121,123,138-139,149-150,154,157,167,181-182,184-185,189,191,194-195,197,199,201-203,220,230-231,250-251,255-257,260-266,277,293-294,296-298,300-301,303-306,309-310,314-317,319,324,327,330,336-337,348-351,353-354,356,378,381-383,386-387,389-390,392-394,396,398,409-414,416,420-421,426-428,431-432,434,436,438,440-441,455,457,487,492,499,517-520,531,533]	ptn_not_in_Superphos	ptn_not_in_Superphos	[22-23,25-26,44,47,55-56,60,72-74,76,78,83,86-87,89-90,93-94,96,100,102,104-105,108-109,111-121,123,138-139,149-150,154,157,167,181-182,184-185,189,191,194-195,197,199,201-203,220,230-231,250-251,255-257,260-266,277,293-294,296-298,300-301,303-306,309-310,314-317,319,324,327,330,336-337,348-351,353-354,356,378,381-383,386-387,389-390,392-394,396,398,409-414,416,420-421,426-428,431-432,434,436,438,440-441,455,457,487,492,499,517-520,531,533]	ptn_not_in_Superphos	ptn_not_in_Superphos
P22580	AMD2	P29366	BEM1	ECLAIR	[22-23,25-26,41,60,86-87,90,93-94,100,102,104-105,108-109,112-121,123,181-182,184-185,191,195,197,199,202-203,230,250,257,260-266,293,296-298,300-301,303-306,324,336-337,353-354,356,378,381-383,387,389-390,392-394,411-413,416,421,426,428,431-432,434,436,441,455,519,533]	ptn_not_in_Superphos	ptn_not_in_Superphos	[95,106,124,245,284,289-291,293-297,317,319-320,322-323,326-327,329-331,333-334,338-339,346-350,353-354,356-365,368,371-372,374-375,378-379,382,385-386,389,391,398-404,476,478,480,482,484,486-489,491,493,495,497,505,509-510,512,522-523,532-534,538,541,543-544]	['534']	[]
P22696	ESS1	P23254	TKL1	ECLAIR	[19-20,23-24,26-27,35-39,61,68,71-79,81,83-84,87,117,119-121,123-125,127-131,134-140,160-161]	['161', '140']	['159', '16']	[27-28,30,69,96,98,101,103,117-118,161-163,174,190-192,198,200-202,209,264,268,280,359-360,382-383,385-386,413,416-417,419,445,447-448,451,454,458,476-477,479-481,485,489,492,494-495,528-530,532,600,635-636,639,666]	['639', '492']	['196', '354', '261', '527', '384', '100', '362', '471']
P22696	ESS1	P23542	AAT2	ECLAIR	[22-23,27,35-39,61,68,71-79,81,83-84,115-117,119-121,123-125,127-131,134-140,160-161]	['161', '140']	['159']	[9-10,12-15,18,32,37,43-44,46-49,51,67-73,106,109,132-137,223-224,258,260-263,293-298,300,302,348-350,358,365,385]	['297', '294']	[]
P22696	ESS1	P25561	Unavailable	ECLAIR	[18-24,26,29,35-39,58,61,70-89,116,120-121,123-125,128-129,131,134-140,147,158,160]	['140']	['159', '13', '161', '16']	[61]	ptn_not_in_Superphos	ptn_not_in_Superphos
P22696	ESS1	P29055	SUA7	ECLAIR	[23-24,35-39,61,72-79,81-84,87,120-121,123-125,127-129,131,134-139,146,160-161]	['161']	['159', '140']	[18,22,25-28,30-34,36-41,46-52,54-55,57-69,71-86,88-96,110,113-115,135,145,148,155,159,161,163-169,177-178,181-182,185-190,194,196,199-201,204,240-241,244-245,267,270-275,303,305-308,310]	['67']	[]
P22696	ESS1	P30952	MLS1	ECLAIR	[21-25,27,35-40,61,68,72-79,81,83-84,87,117,120-121,123-125,127-129,131,134-140,160-161]	['161', '140']	['159', '16']	[45,109-111,114,161-162,217,231,245,251,288,315,341,345-348,366-367,380,393-397,444-445,450,452-455,536]	[]	['157']
P22696	ESS1	P32381	ARP2	ECLAIR	[19-20,22-24,27,35-39,61,68,71-79,83-84,116-117,119-121,123-125,127-129,131,134-140,160-161]	['161', '140']	['159', '16']	[38-40,42,64,71,75,113,115,139-140,146-147,149-151,159-162,169-170,176,180,182,186,197-202,204-210,213,217,224,235-237,244,246-249,266,269-271,291,305,308,310-311,314,322,335-336,338,340,342,344-345,347-348,359]	[]	['46', '61', '65', '242']
P22696	ESS1	P32419	MDH3	ECLAIR	[23-25,27,35-39,61,68,71-79,81-84,116,119-121,123-125,127-131,134-140,160-161]	['161', '140']	['159']	[11-13,15-16,19-20,35-36,40,43-44,46-49,77-88,91-92,96,118,166-167,169,187,189-190,192,215,218,221-223,225-236,239]	[]	[]
P22696	ESS1	P32614	FRD1	ECLAIR	[19,22-24,35-39,68,72-79,81,83-85,87,119-121,123-125,127-129,131,134-140,160-161]	['161', '140']	['159', '16']	[12,39,41-42,44-47,105,109,117,119,131,134-135,198,210,212-213,244,264-265,287,331-335,404]	['119']	['270', '38', '48']
P22696	ESS1	P32803	EMP24	ECLAIR	[18-19,21,25,27,35-39,59,71-79,82-84,119-121,127-129,131,134-139,160-161]	['161']	['159', '13', '140', '16']	[31,98,100,115,117,150,156-170,172-173,194-195]	ptn_not_in_Superphos	ptn_not_in_Superphos
P22696	ESS1	P33399	LHP1	ECLAIR	[19,25,27,35-39,72-79,82-84,119-121,128-129,131,134-139,161]	['161']	['159', '140', '16']	[35,38-41,43,45,47-50,53,57,70,72-73,75]	[]	[]
P22696	ESS1	P34164	SIP2	ECLAIR	[19,25,27,36-39,59,72-79,82-84,119-121,123-124,127-129,131,134-139,161]	['161']	['159', '140', '16']	[169,172-176,178,182-183,185-191,193-194,197-198,207,209-212,214,216,220-225,227-239,309-323,340-354,362-372,374-393,395,397-408]	['182']	[]
P22696	ESS1	P36019	YPT53	ECLAIR	[23-24,27,35-39,61,68,71-79,83-84,87,116,119-121,123-125,127-131,134-140,160-161]	['161', '140']	['159']	[20-22,24,30,33,35-45,47-51,62,64,66,69-77,79-80,83-84,86,96,102,105-106,109,113,163]	['21']	[]
P22696	ESS1	P37254	ABZ1	ECLAIR	[18-24,26,29,35-39,58,61,70-89,116,120-121,123-125,128-129,131,134-140,147,158,160]	['140']	['159', '13', '161', '16']	[81,83-84,87,160,163,172,199,298,514-515,547,584,588,604,620,636,684,741,768-769]	[]	[]
P22696	ESS1	P38081	Unavailable	ECLAIR	[19,25,27,35-39,59,72-79,82-84,119-121,128-129,131,134-139]	[]	['140', '16']	[124,126,189,235,270,294-296,298,384,387]	[]	['301']
P22696	ESS1	P38158	MAL32	ECLAIR	[18-19,21-25,34,36-39,53,61,72-75,77-79,83-84,120-121,123-124,129,131,134-139,146]	[]	['13', '140', '16']	[13,31,33,66,85,120-121,124-126,128-130,132,143,160,167,187,202,229-231,248-249,251-252,311,402]	ptn_not_in_Superphos	ptn_not_in_Superphos
P22696	ESS1	P38729	Unavailable	ECLAIR	[18-24,26,29,35-39,58,61,70-89,116,120-121,123-125,128-129,131,134-140,147,158,160]	['140']	['159', '13', '161', '16']	[40-41]	ptn_not_in_Superphos	ptn_not_in_Superphos
P22696	ESS1	P38758	TDA3	ECLAIR	[19,25,27,35-39,59,72-79,82-84,119-121,124,128-129,131,134-139]	[]	['140', '16']	[68,102,104,256,395,404,447,481-482,485]	[]	[]
P22696	ESS1	P38773	DOG2	ECLAIR	[19,22-27,35-40,61,68,71-79,81,83-84,87,116-117,119-121,123-125,127-131,134-140,160-161]	['161', '140']	['159', '16']	[14,19,44-45,47-51,53,63,87,89,118-120,122-123,125,145-146,148,150,152-155,185,189,193,195,205,209,216-218,220]	ptn_not_in_Superphos	ptn_not_in_Superphos
P22696	ESS1	P38934	BFR1	ECLAIR	[19,25,27,35-39,59,72-79,82-84,120-121,123-124,128-129,131,134-139]	[]	['140', '16']	[132-134,141,145,192,214]	[]	['129']
P22696	ESS1	P39015	STM1	ECLAIR	[19,25,27,35-39,59,72-79,82-84,119-121,123-124,128-129,131,134-139,160-161]	['161']	['159', '140', '16']	[10-11,34,58,62,92-94,96,108,112,114,200-201,204]	[]	['55', '30', '198', '118']
P22696	ESS1	P39683	NPT1	ECLAIR	[19,22-24,27,35-39,72-79,81,83-84,87,119-121,123-125,127-129,131,134-140,160-161]	['161', '140']	['159', '16']	[37,39,146-147,150,177,180-181,228,232,296,298-299,328-329,355,375,393-400,414-416]	['329']	['297', '418', '420', '40', '41']
P22696	ESS1	P40217	TIF34	ECLAIR	[19,22-25,27,35-39,68,71-79,83-84,116-117,119-121,123-125,127-131,134-139,151,160-161]	['161']	['159', '140', '16']	[5,7-8,10-11,21-23,31,38,40-41,43-47,49-50,53,74,115-116,207,237,240,253,255,258-267,269-273,281-291,293,313-314,316,318,322-324,327-329,333]	['267', '266']	['325']
P22696	ESS1	P40519	Unavailable	ECLAIR	[18-24,26,29,35-39,58,61,70-89,116,120-121,123-125,128-129,131,134-140,147,158,160]	['140']	['159', '13', '161', '16']	[]	ptn_not_in_Superphos	ptn_not_in_Superphos
P22696	ESS1	P40959	MVP1	ECLAIR	[18-19,25,27,35-39,59,72-79,82-84,120-121,124,129,131,134,137-139]	[]	['13', '140', '16']	[171-175,196,199,452]	[]	[]
P22696	ESS1	P41816	OYE3	ECLAIR	[19,22-25,27,35-39,61,68,71-79,82-85,87,115-117,119-121,123-125,127-131,134-140,160-161]	['161', '140']	['159', '16']	[20-22,37,45,84,109,185,187,195,209,211-213,216-221,223,250-251,372,376,378,385]	[]	[]
P22696	ESS1	P46683	YAR1	ECLAIR	[20,23-25,27,35-39,68,71-79,81,83-84,87,116-117,119-121,123-125,127-131,134-140,146,160-161]	['161', '140']	['159', '16']	[8-9,11,15,18,21-22,24,59-62,64,92,99,102-107,110,121-123,125-128]	[]	[]
P22696	ESS1	P46984	GON7	ECLAIR	[13,18-19,21-26,29,34-40,42,58-59,61,68,70-88,110-111,115-117,120-121,123-125,127-129,131,134-140,143,146-147,149-151,155-156,158-161]	['159', '13', '161', '140']	['109', '107', '105', '16']	[7-9,11-15,68-75,78-93,95-96,101-108]	ptn_not_in_Superphos	ptn_not_in_Superphos
P22696	ESS1	P47137	Unavailable	ECLAIR	[19-20,22-25,27,35-39,61,68,71-79,81-84,87,117,119-121,123-125,127-129,131,134-140,160-161]	['161', '140']	['159', '16']	[12,40,42,49-51,115,117-118,120,147,149,152,172,176,199,201-203,241,245,271-278]	[]	['116']
P22696	ESS1	P47176	BAT2	ECLAIR	[19-25,27,35-39,61,68,71-79,82-84,119-121,123-125,127-131,134-140,160-161]	['161', '140']	['159', '16']	[27-32,34,57,59-61,63-64,69-74,76,107,137-139,144,154-156,172-174,176-181,187-191,194-198,205,207-211,220-221,223,229,240,262-264,292,317-318,354]	[]	['33', '322', '219']
P22696	ESS1	P48559	YPT11	ECLAIR	[18-24,26,29,35-39,58,61,70-89,116,120-121,123-125,128-129,131,134-140,147,158,160]	['140']	['159', '13', '161', '16']	[51,112,203,227,230,232-233,272,300,338,349]	[]	['204']
P22696	ESS1	P49723	RNR4	ECLAIR	[19-20,22-24,35-39,61,68,71-79,83-84,87,116-117,119-121,123-125,127-131,134-140,146,158,160-161]	['161', '140']	['159', '16']	[26,33-41,43,50-51,53-56,58,60-61,63,66,95-96,99,118,121-122,125,129,132-133,198-199,203-204,207,211,218,225,280,293,298-300,302-304,314-323]	['55', '321', '58']	['91', '32', '327']
P22696	ESS1	P53051	IMA1	ECLAIR	[19,21,23-24,34-39,61,72-75,77-79,83-84,87,120-121,123-125,129,134-139]	[]	['140', '16']	[31-32,34,66,86,89,121-122,124-128,130-131,133,143,146,168,188,230-231,249-250,253,340-341,402,405]	ptn_not_in_Superphos	ptn_not_in_Superphos
P22696	ESS1	P53088	NCS6	ECLAIR	[19,25,27,35-39,59,68,71-79,82-84,119-121,128-129,131,134-139,160-161]	['161']	['159', '140', '16']	[78-79,110,113-115,159,164-166,184,187,227,231-233,249,258]	[]	[]
P22696	ESS1	P53089	Unavailable	ECLAIR	[18-24,26,29,35-39,58,61,70-89,116,120-121,123-125,128-129,131,134-140,147,158,160]	['140']	['159', '13', '161', '16']	[41]	ptn_not_in_Superphos	ptn_not_in_Superphos
P22696	ESS1	P53265	Unavailable	ECLAIR	[19,25,27,35-39,72-79,82-84,119-121,123-124,128-129,131,134,136-139]	[]	['140', '16']	[73,103,132-134,136,140,171,173,176,181,254,261-264,394,396]	[]	[]
P22696	ESS1	P53839	GOR1	ECLAIR	[19,23-24,26-27,35-39,61,68,71-79,81,83-84,116,119-121,123-125,127-131,134-140,146,160-161]	['161', '140']	['159', '16']	[38,60,91-95,125,132,143,146,157-160,163,171-174,176,185-186,194-198,208-209,219,226-228,233,244-246,253-254,260,280-284,286-288,300-302,304-305,308,334-335]	[]	['155', '36', '35']
P22696	ESS1	P53864	Unavailable	ECLAIR	[18-24,26,29,35-39,58,61,70-89,116,120-121,123-125,128-129,131,134-140,147,158,160]	['140']	['159', '13', '161', '16']	[]	ptn_not_in_Superphos	ptn_not_in_Superphos
P22696	ESS1	P53874	UBP10	ECLAIR	[18-24,26,29,35-39,58,61,70-89,116,120-121,123-125,128-129,131,134-140,147,158,160]	['140']	['159', '13', '161', '16']	[362,367,394,443,453,455,457,469,495,582,595,600,602-603,614-615,627,640,642-643,650-651,668,673,685,695,697,699,710,712,716-717]	[]	['585']
P22696	ESS1	P54885	PRO2	ECLAIR	[19-20,22-24,27,35-39,61,68,71-79,81,83-84,87,116,119-121,123-125,127-131,134-140,160-161]	['161', '140']	['159', '16']	[66-67,75,85,89,91,103,123,127,131,149,186,189,192,196-198,200,205-208,219-227,252-256,258-260,328,330,348,350,354-355,377-379,382-384,388-399,401-414,416-417,421-423,425-427,445-446]	['207']	['344']
P22696	ESS1	P80210	ADE12	ECLAIR	[20,22-24,27,35-39,68,70-79,83-84,119-121,123-125,127-131,134-140,160-161]	['161', '140']	['159', '16']	[12,14,37,39,50,52,102,131-136,139,143,145-149,236-238,241-242,246,252,256,262,279-281,299,305-310,312,326,379]	['143']	['144']
P22696	ESS1	Q02724	ULP1	ECLAIR	[18-24,26,29,35-39,58,61,70-89,116,120-121,123-125,128-129,131,134-140,147,158,160]	['140']	['159', '13', '161', '16']	[31,94,205,236,365,422-423,430-431,438,445-448,474,481-482,485,488-489,493,533-535,537-540,542-543,557-558,570,575,577,596,598,601-602,605]	[]	['200']
P22696	ESS1	Q02872	Unavailable	ECLAIR	[18-24,26,29,35-39,58,61,70-89,116,120-121,123-125,128-129,131,134-140,147,158,160]	['140']	['159', '13', '161', '16']	[58,119]	[]	[]
P22696	ESS1	Q03919	RUB1	ECLAIR	[20,23,27,36-39,61,68,71-79,83-84,87,116-117,119-121,123-125,127-131,134-140,146,160-161]	['161', '140']	['159', '16']	[6,8-11,31-37,39-40,42,44-49,68,70-73]	ptn_not_in_Superphos	ptn_not_in_Superphos
P22696	ESS1	Q05775	HCR1	ECLAIR	[19,25,27,35-39,59,72-79,82-84,119-121,123-124,127-129,131,134-139,161]	['161']	['159', '140', '16']	[95,99,201,215,230-232,261]	[]	[]
P22696	ESS1	Q05979	BNA5	ECLAIR	[19-20,22-24,35-39,61,68,71-79,81,83-85,87,115-116,119-121,123-125,127-131,134-140,160-161]	['161', '140']	['159', '16']	[22,24-25,43-44,47,59,62-64,66-67,70-71,110,112,124-125,128-129,137,139-141,143-144,168,239-242,251,257-259,271,282-286,293-301,313-314,360,376,418-422]	['313', '63']	[]
P22696	ESS1	Q06593	OPT2	ECLAIR	[18-24,26,29,35-39,58,61,70-89,116,120-121,123-125,128-129,131,134-140,147,158,160]	['140']	['159', '13', '161', '16']	[97,143,147,150,184,188,231,233,303,317,360,368,379,449,660,726,730,838,856,866,873]	ptn_not_in_Superphos	ptn_not_in_Superphos
P22696	ESS1	Q06597	ARR2	ECLAIR	[19-20,22-25,27,35-40,61,68,71-79,81-88,116-117,119-121,123-125,127-131,134-140,160-161]	['161', '140']	['159', '16']	[28-35,38,47-48,63,77-78,80-82,84-86,109-110,113-116,118-119,121,123]	ptn_not_in_Superphos	ptn_not_in_Superphos
P22696	ESS1	Q07505	Unavailable	ECLAIR	[19-20,22-24,26-27,35-39,61,68,71-79,81,83-84,87,117,119-121,123-125,127-131,134-140,146,160-161]	['161', '140']	['159', '16']	[30-31,49,53-54,74,82-83,87-88,91,95,104,161-162,192-193,195,197-202,217,219-220,222,228-235,249]	[]	[]
P22696	ESS1	Q08492	BUD21	ECLAIR	[18-24,26,29,35-39,58,61,70-89,116,120-121,123-125,128-129,131,134-140,147,158,160]	['140']	['159', '13', '161', '16']	[]	[]	[]
P22696	ESS1	Q12122	LYS21	ECLAIR	[19-21,23-24,35-39,68,71-79,81,83-84,87,116,119-121,123-125,127-129,131,134-139,146,160-161]	['161']	['159', '140', '16']	[23,30,32,49-50,52-54,57,66,71,73,82-85,92-99,105,107-110,112,116,119-122,134,137-143,145,154,156,158-161,163,169,173,177,191,200,202,204-206,218-219,231-233,245,258-260,271,279,303,305-307,309,313-315,317,319-323,325-326,328-334,336,345-347,349-350,352-359,361,366-367,369,395-396]	[]	['282']
P22696	ESS1	Q12298	Unavailable	ECLAIR	[19,25,27,35-39,59,72-79,82-84,119-121,123,128-129,131,134-139]	[]	['140', '16']	[164-169,186,224-226,338,340-341,343,345,355-358,390-391,482-483]	ptn_not_in_Superphos	ptn_not_in_Superphos
P22696	ESS1	Q12306	SMT3	ECLAIR	[22-24,35-39,61,68,71-79,83-84,87,116-117,119-121,123-125,127-131,134-140,146,160-161]	['161', '140']	['159']	[23,25,27,29-31,33-34,36,38,40,51,55-56,61,64,66-71,80,82,84-88,90,92-95,97]	['33']	['32']
P22768	ARG1	Q02821	SRP1	ECLAIR	[9,11-15,24-28,40-42,44,51-52,56,60,69-70,84-85,99,106-108,111,116,118-120,128-129,132-133,136-137,140,144-148,150-152,154-158,160-161,164-167,169-177,179-180,191-193,195-200,202-204,208,210,213-214,216-218,228,245,255,268-272,274-280,298-299,302,306-308,310-312,314-316,323,331-334,336-337,347,354,356,358,361,363-367,371,373-375,377-408]	['200', '173', '315']	['281', '188', '329', '348']	[12,15-19,35,38-49,52,55,101-102,109,113-114,116-121,124-125,128-130,133,142,145-146,153,160-163,167-168,173,176,183,187,191,195,202,204-205,210,215,229,233,237,244-247,249,251-252,257,260,264,267-269,272,279,286,288-290,293-294,297-299,302,306,311,314,317,321,328,330-332,335-336,339-341,344,348,351,353-354,359,363,370,374,377,381,383,386,393-394,396-398,400-401,405,412,415-416,422-423,426-428,431,435,438-439,441-443,450,457,460-461,464-470,472,475-476,478-481,483-485,487,491-496,498-499,502-503,506-507,510-513]	['38']	['352', '7']
P04786	TOP1	P04786	TOP1	I3D	[133-134,281,363-364,368-369,372-373,375-377,380,383,420,517-518,521-523,525-526,529,533-536,538,541-542,545-546,549-550,553-554,558-560,718-720,722-729,731-733,736,740-743,746-747,754-755,757-758,761,767-769]	[]	['716']	[133-134,281,363-364,368-369,372-373,375-377,380,383,420,517-518,521-523,525-526,529,533-536,538,541-542,545-546,549-550,553-554,558-560,718-720,722-729,731-733,736,740-743,746-747,754-755,757-758,761,767-769]	[]	['716']
P22803	TRX2	P29509	TRR1	ECLAIR	[27,29-33,35-36,38-40,55,57-59,69,71-73,80,82-83,89-90,92]	['72', '71']	[]	[21,24-26,35-39,42,45,47-51,53-54,56-59,74,77-79,96,127,136,142,144-145,148-151,153-155,164-165,168,175-176,185,187-188,190,192,248,250,292-296,298-299]	['165', '292', '192']	['300', '303', '193', '93', '251', '94']
P22803	TRX2	P34230	PXA2	ECLAIR	[29-30,32-33,69,71-73,80,84-87,89-92,95,98]	['72', '71']	[]	[143,157,170,198,203,298,311,313,328,343,355,471,475,496-497,545,555,560-561,669,671,689,712,723]	[]	[]
P22803	TRX2	P36088	Unavailable	ECLAIR	[27,29-33,35-36,38-39,57-59,69,71-73,82,89-92]	['72', '71']	[]	[8-10,40,42,48,81-82,84-89,91-93,95,97-98,120-125,127]	ptn_not_in_Superphos	ptn_not_in_Superphos
P04819	CDC9	P15873	POL30	PDB	[35-45]	[]	['31']	[40,43-45,47,126,128,155,157,172-174,206,232,234,249,251,253-255]	[]	[]
P04911	HTA1	P38850	RTT107	PDB	[128,130-132]	[]	['129']	[846,883-886,965-966,970,1043]	[]	[]
P22803	TRX2	P41909	PXA1	ECLAIR	[29-30,32-33,69,71-73,80,84-87,89-92,95,98]	['72', '71']	[]	[233,242,272,284,293-294,387,391,403,412,504,511,517-518,528,646,656,660,690,732,746,756,758,784-785,803]	[]	[]
P22803	TRX2	Q02724	ULP1	ECLAIR	[29-30,32-33,69,71-73,80,84-87,89-92,95,98]	['72', '71']	[]	[31,94,205,236,365,422-423,430-431,438,445-448,474,481-482,485,488-489,493,533-535,537-540,542-543,557-558,570,575,577,596,598,601-602,605]	[]	['200']
P22804	BET1	P25385	BOS1	ECLAIR	[73,82,84]	[]	[]	[10,222]	[]	[]
P22804	BET1	P25594	VBA3	ECLAIR	[67,78,81,84,106,116-117]	[]	[]	[67,115,122,130,152]	ptn_not_in_Superphos	ptn_not_in_Superphos
P22804	BET1	P39547	UIP3	ECLAIR	[67,78,81,84,106,116-117]	[]	[]	[126,138,153,219]	[]	[]
P05759	RPS31	P14682	CDC34	I3D	[6-8,10,42,44-49,59-60,62-66,68,70-71,73]	[]	[]	[23-29,31,33-36,43,47,50,56-59,61,162]	[]	[]
P22804	BET1	Q01590	SED5	ECLAIR	[84]	[]	[]	[6-14,275,291]	ptn_not_in_Superphos	ptn_not_in_Superphos
P22804	BET1	Q03860	TVP15	ECLAIR	[55,57,78,82,84,110]	[]	['56']	[69,71-72,75,118]	[]	[]
P22804	BET1	Q12349	ATP14	ECLAIR	[55,57,73,78,81-82,84,110]	[]	['56']	[37,41,88]	ptn_not_in_Superphos	ptn_not_in_Superphos
P22855	AMS1	P35193	ATG19	ECLAIR	[113,309,312,316,327,337,387,398-399,417-418,424,429,443,446,450,455,458,464,467,472,500,516,576,582,602,604,607,619,758,763,839,852,871,875,879,884,890,894-895,902,910,922-923,928,944]	[]	['921']	[28,157,290,321]	[]	[]
P22855	AMS1	Q12292	ATG34	ECLAIR	[113,309,312,316,327,337,387,398-399,417-418,424,429,443,446,450,455,458,464,467,472,500,516,576,582,602,604,607,619,758,763,839,852,871,875,879,884,890,894-895,902,910,922-923,928,944]	[]	['921']	[94,105,128,318,392]	[]	[]
P22936	APN1	Q08729	DSE3	ECLAIR	[22-25,29,45,48-53,55-56,86-87,94-95,128-129,133,152,163-165,172,182,200,207,234,236-243,248-251,254-255,258,262,265,277,285,288-291]	['48']	[]	[30,58,93]	[]	[]
P23059	MAK31	P23250	RPI1	ECLAIR	[7-13,15,19-23,25,29-36,38,41,43,45-46,48,50-57,59-61,64-65,67-69]	ptn_not_in_Superphos	ptn_not_in_Superphos	[25,145]	[]	[]
P23059	MAK31	P36102	PAN3	ECLAIR	[7-13,15,19-23,25,27,29-36,38,40-41,43,45-57,59-62,64-65,67-70]	ptn_not_in_Superphos	ptn_not_in_Superphos	[230-253,255,257-258,260-261,263-268,270-283,286-287,289-290,292-293,296-310,314,316-320,323,325,327-329,331-333,335-337,340-341,343-345,347-348,350,352,358-359,362,364-369,378,380-382,385-386,390-393,395-396,398-401,411,414-415,418-422,425,428,430,437,440,445,449-451,453-454,469-470,474,478,488,504,509,516,520,531-532,534-537,541-542,545,548-549,551-552,555-556,558-560,562-567,569-577,579-580,582-584,586-587,589-593,595-605,614-615,617-631,634-635,638-639,641-647,649,651,653-660,664-665,668-669,671-672,674]	['252', '333']	[]
P23059	MAK31	P38203	LSM2	ECLAIR	[7-13,15,19-23,25,27,29-36,38,40-41,43,45-57,59-62,64-65,67-70]	ptn_not_in_Superphos	ptn_not_in_Superphos	[8-9,11-12,14,20-22,30-31,33-36,39,42,49-61,63-75,78-90]	['31']	['46', '44']
P23059	MAK31	P47093	LSM8	ECLAIR	[7-13,15,19-23,25,27,29-36,38,40-41,43,45-57,59-62,64-65,67-70]	ptn_not_in_Superphos	ptn_not_in_Superphos	[6-12,14,16,18-22,24,26,28-35,37,39-40,42,44-55,57-72,81,85-90,100]	ptn_not_in_Superphos	ptn_not_in_Superphos
P23059	MAK31	Q02197	MAK10	ECLAIR	[7-13,15,19-23,25,29-36,38,41,43,45-46,48,50-57,59-61,64-65,67-69]	ptn_not_in_Superphos	ptn_not_in_Superphos	[25,27,36,40,42-43,51,56-57,92-93,96,103-105,116,168,174,178-179,273-274,279,333,338,342,407,409,412-414,420,424,451,460,464,584,588-589,591,597]	[]	[]
P23179	SPO11	P33323	REC104	ECLAIR	[113,127,137,139,142-143,149,155-157,159,162-163,172,234-235,258,266,282,284-285,292,317,320,377,382-383]	ptn_not_in_Superphos	ptn_not_in_Superphos	[26,31,169]	[]	[]
P23179	SPO11	Q02721	REC102	ECLAIR	[113,127,137,139,142-143,149,155-157,159,162-163,172,234-235,258,266,282,284-285,292,317,320,377,382-383]	ptn_not_in_Superphos	ptn_not_in_Superphos	[35,81,93,131,158,174,197,199,244]	ptn_not_in_Superphos	ptn_not_in_Superphos
P23179	SPO11	Q02793	SKI8	ECLAIR	[131-132,173,258,261-262,266,291]	ptn_not_in_Superphos	ptn_not_in_Superphos	[20,89,125,218,237,243,267-271,293,311,325-326]	[]	[]
P23180	AIM17	P38260	FES1	ECLAIR	[219,221,225,230,248,262,275,282,351,422,424-425,441]	[]	[]	[6-11,26,30,33-35,37-45,60,64,67,70-71,74-78,85-87,116-119,154,161-163,236,278,283]	[]	['12']
P23180	AIM17	P53259	PCP1	ECLAIR	[70,74,110,210,213,221,232,242,250,393,410,434,436-437,441,446-448,451]	[]	['431']	[161,164,167,194-195,197,251,304,317,319]	ptn_not_in_Superphos	ptn_not_in_Superphos
P23180	AIM17	Q99188	RGS2	ECLAIR	[70,74,110,210,213,221,232,242,250,393,410,434,436-437,441,446-448,451]	[]	['431']	[112,150]	[]	[]
P23201	SPA2	P23201	SPA2	ECLAIR	[13,105,118,232,239,565,1022,1194,1204,1392,1399]	[]	['1027', '1026', '227', '240', '242', '102', '236', '104']	[13,105,118,232,239,565,1022,1194,1204,1392,1399]	[]	['1027', '1026', '227', '240', '242', '102', '236', '104']
P23201	SPA2	P31111	ZIP1	ECLAIR	[13,105,118,232,239,565,1022,1194,1204,1392,1399]	[]	['1027', '1026', '227', '240', '242', '102', '236', '104']	[6-7,15,23,101,189,363,436,611]	[]	[]
P23201	SPA2	P38853	KEL1	ECLAIR	[13,105,118,232,239,565,1022,1194,1204,1392,1399]	[]	['1027', '1026', '227', '240', '242', '102', '236', '104']	[108,306,439,777,977]	[]	[]
P23201	SPA2	P39520	IFH1	ECLAIR	[13,105,118,232,239,565,1022,1194,1204,1392,1399]	[]	['1027', '1026', '227', '240', '242', '102', '236', '104']	[389,426,859,1001-1002,1038,1051]	[]	['1041']
P23201	SPA2	P40091	PEA2	ECLAIR	[13,105,118,232,239,565,1022,1194,1204,1392,1399]	[]	['1027', '1026', '227', '240', '242', '102', '236', '104']	[21,119,329]	[]	['333']
P23201	SPA2	P40460	NDC80	ECLAIR	[13,105,118,232,239,565,1022,1194,1204,1392,1399]	[]	['1027', '1026', '227', '240', '242', '102', '236', '104']	[112-114,117,120,123,126,130,134,138,140,144,152,155-156,159-160,164,167,172,180-181,192-193,195,200,217,285,354,358,407,428,463,598]	[]	['213']
P23201	SPA2	P41832	BNI1	ECLAIR	[13,105,118,232,239,565,1022,1194,1204,1392,1399]	[]	['1027', '1026', '227', '240', '242', '102', '236', '104']	[25,317,344,422,431,435,480,508,551,578,584,772,955,1026,1362-1364,1370,1373-1375,1378,1382,1384,1386-1391,1394-1395,1397-1401,1403-1405,1411-1412,1415-1416,1418-1420,1422-1424,1427-1428,1430-1432,1434-1435,1437-1440,1442-1443,1446,1453,1457-1460,1463,1467,1472,1474-1476,1478-1480,1483,1489,1492,1494,1509,1516,1523,1530,1540,1543-1544,1548,1550-1551,1554,1557,1563,1566,1570,1574-1575,1577-1582,1585,1587-1590,1595-1596,1599-1606,1612,1615-1616,1619-1623,1626,1632,1635-1636,1638-1639,1643,1650,1654,1657-1658,1661,1664-1667,1670,1677,1682-1683,1685-1686,1689-1690,1692-1693,1696-1697,1700,1703-1704,1707-1708,1710-1711,1714-1715,1721-1724,1727,1731,1739,1742,1745-1746,1748,1752,1754-1760]	[]	[]
P23201	SPA2	P41901	SPR3	ECLAIR	[13,105,118,232,239,565,1022,1194,1204,1392,1399]	[]	['1027', '1026', '227', '240', '242', '102', '236', '104']	[97,117,171,180,191,198,201,203-204,218,237,268,292,313,316,318,325,327-328,333,349,445,451]	[]	[]
P23201	SPA2	P43321	SMD3	ECLAIR	[13,105,118,232,239,565,1022,1194,1204,1392,1399]	[]	['1027', '1026', '227', '240', '242', '102', '236', '104']	[9-10,12-13,15-18,24-25,30,32,34-35,37-41,43,48,53-63,65,67-80]	ptn_not_in_Superphos	ptn_not_in_Superphos
P23201	SPA2	P48566	MSB3	ECLAIR	[13,105,118,232,239,565,1022,1194,1204,1392,1399]	[]	['1027', '1026', '227', '240', '242', '102', '236', '104']	[157,192,208,212,218,227,231,240,278,281,289,308,341,352,361,420,534,536]	[]	[]
P23201	SPA2	P53281	LSB1	ECLAIR	[13,105,118,232,239,565,1022,1194,1204,1392,1399]	[]	['1027', '1026', '227', '240', '242', '102', '236', '104']	[8,61-63,65,67-70,75-79,81,83-90,92,96-99,101,105-106]	[]	['4']
P23201	SPA2	P53935	NST1	ECLAIR	[13,105,118,232,239,565,1022,1194,1204,1392,1399]	[]	['1027', '1026', '227', '240', '242', '102', '236', '104']	[127,153,610,1074,1170]	[]	[]
P23201	SPA2	Q00772	SLT2	ECLAIR	[13,105,118,232,239,565,1022,1194,1204,1392,1399]	[]	['1027', '1026', '227', '240', '242', '102', '236', '104']	[20,25-26,28-34,36,41,58,61-65,68,74,78,80-81,83,87,89-91,96,112-113,116-117,120-124,126-129,162-166,182-183,185,187,189-193,195-197,212,228-230,234,236-240,243-244,253-254,259,261,263-264,267-268,270-278,281-282,285-286,288-289,293,296,304,311,316,319-326,329,332-333,335-339,341]	['190', '192']	['186']
P23201	SPA2	Q01389	BCK1	ECLAIR	[13,105,118,232,239,565,1022,1194,1204,1392,1399]	[]	['1027', '1026', '227', '240', '242', '102', '236', '104']	[134,150,160,205,328,604,954,1148,1177,1199,1207,1270,1274,1297,1326,1336,1340,1467]	[]	['1335', '1472']
P23201	SPA2	Q08490	SGO1	ECLAIR	[13,105,118,232,239,565,1022,1194,1204,1392,1399]	[]	['1027', '1026', '227', '240', '242', '102', '236', '104']	[111,156]	[]	[]
P23201	SPA2	Q12020	SRL2	ECLAIR	[13,105,118,232,239,565,1022,1194,1204,1392,1399]	[]	['1027', '1026', '227', '240', '242', '102', '236', '104']	[146,198,211]	[]	[]
P23201	SPA2	Q12317	MSB4	ECLAIR	[13,105,118,232,239,565,1022,1194,1204,1392,1399]	[]	['1027', '1026', '227', '240', '242', '102', '236', '104']	[81,86-87,136,151,153,155,176,196,199,204,211,226,236,270,331,437,440]	[]	[]
P23201	SPA2	Q12495	RLF2	ECLAIR	[13,105,118,232,239,565,1022,1194,1204,1392,1399]	[]	['1027', '1026', '227', '240', '242', '102', '236', '104']	[162-163,179-180,209,217,229,232,237,247,251-253,258,260-261,316,341,344,348,350-352,354-356,364,376,379,383,385,387,392-393,401,420,481-482,489-490,529,532,535,539,552,580,582]	[]	['337', '238']
P05759	RPS31	Q06449	PIN3	I3D	[6-10,42,44-47,49,66,68,70,73-75]	[]	[]	[62-69,71-72,89-91,102,104,106-107,109]	[]	['88']
P23202	URE2	P23561	STE11	ECLAIR	[101,104,112-113,136,138,145,147-148,152,154,157-158,161-164,173,176-177,179-180,182-183,186-187,190-191,194-197,200,205-207,209-211,213-215,217-218,220-222,225-226,228-229,232-241,243-244,246-248,251,254,257-258,261,265-266,272,274,276-277,289,293-294,297,321-322,324,326,328-329,335,339,342,345-346,348-349]	[]	['287', '290', '286']	[27,30-31,35-36,39,42-45,47,53-54,56-59,61-62,64,66-69,72-73,76,277,280,299,309,426,436,514,524,537,561,565,572-574,578,590,630,654,659,690,699]	[]	['661']
P23202	URE2	P26343	DAL80	ECLAIR	[101,104,112-113,136,138,145,147-148,152,154,157-158,161-164,173,176-177,179-180,182-183,186-187,190-191,194-197,200,205-207,209-211,213-215,217-218,220-222,225-226,228-229,232-241,243-244,246-248,251,254,257-258,261,265-266,272,274,276-277,289,293-294,297,321-322,324,326,328-329,335,339,342,345-346,348-349]	[]	['287', '290', '286']	[32,35,38,46-47,62,66,237]	ptn_not_in_Superphos	ptn_not_in_Superphos
P23202	URE2	P27637	BUD14	ECLAIR	[101,104,112-113,136,138,145,147-148,152,154,157-158,161-164,173,176-177,179-180,182-183,186-187,190-191,194-197,200,205-207,209-211,213-215,217-218,220-222,225-226,228-229,232-241,243-244,246-248,251,254,257-258,261,265-266,272,274,276-277,289,293-294,297,321-322,324,326,328-329,335,339,342,345-346,348-349]	[]	['287', '290', '286']	[66,300,387,496,687]	[]	[]
P23202	URE2	P28004	PRP45	ECLAIR	[152,154,157,161-162,164,179-180,183,214,217-218,220-222,225-226,229,235-243,247,254,258,261,272,274,293,297,329,332,343,345]	[]	['290']	[]	[]	[]
P23202	URE2	P28320	YJU2	ECLAIR	[146,152,154,157,161-162,164,179-180,183,214,217-218,220-222,225-226,228-229,232,235-241,243,247,250,254,257-258,261,272,274,286,293-295,297,303,329,332,345]	['286']	['283', '287', '290']	[8-9,63,90]	ptn_not_in_Superphos	ptn_not_in_Superphos
P23202	URE2	P32502	GCD7	ECLAIR	[138,146,148,152,154,157,161-162,164,179-180,183,214,217-218,220-222,225-226,228-229,232-233,235-239,241-243,246-247,250,254,257-258,261,272,274,285-286,293-297,303,329,332,345]	['286']	['283', '287', '290']	[]	[]	[]
P23202	URE2	P32622	YEF1	ECLAIR	[146,152,154,157,161-162,164,179-180,183,206,214,217-218,220-222,225-226,229,235-241,247,254,258,261,272,293,295,297,303,332,345]	[]	['290']	[]	[]	[]
P23202	URE2	P32790	SLA1	ECLAIR	[101,104,112-113,136,138,145,147-148,152,154,157-158,161-164,173,176-177,179-180,182-183,186-187,190-191,194-197,200,205-207,209-211,213-215,217-218,220-222,225-226,228-229,232-241,243-244,246-248,251,254,257-258,261,265-266,272,274,276-277,289,293-294,297,321-322,324,326,328-329,335,339,342,345-346,348-349]	[]	['287', '290', '286']	[37,40,47,50-52,54,83-84,93,96-97,104,129,197,262,267,270,275,300,302,313-314,331,341,355-357,359,361-363,365-371,373,375-376,379,381,383-391,393,395,397-402,404,408,411-414,517-518,536,540-541,548,552,659,662-663,665,667-669,672-673,676,679-682,684-687,689-690,692-695,697-698,700,702-704,707-708,711-712,714,736,1223]	['51']	['340']
P23202	URE2	P36003	NNK1	ECLAIR	[101,104,112-113,136,138,145,147-148,152,154,157-158,161-164,173,176-177,179-180,182-183,186-187,190-191,194-197,200,205-207,209-211,213-215,217-218,220-222,225-226,228-229,232-241,243-244,246-248,251,254,257-258,261,265-266,272,274,276-277,289,293-294,297,321-322,324,326,328-329,335,339,342,345-346,348-349]	[]	['287', '290', '286']	[43,72,132,141,157,312,409,450,464,500,553,574,606,853]	[]	['405']
P23202	URE2	P40302	PRE5	ECLAIR	[98,120-121,123-124,138,152,161-162,164-165,179-180,182-183,196,217-218,220-222,225-226,228-229,232-233,235-237,240,242-243,245-248,250-251,254,257-258,272,276-278,280-286,288,290-293,295-297,303-304,329,345]	['283', '290', '286']	['287']	[5-6,8-9,11-13,15-19,21,23-24,27-28,30-31,51-61,77-79,82-83,86,117-119,121-126,163-164,166,170,173]	[]	['14']
P23202	URE2	P40454	RRD1	ECLAIR	[98,124,138,147,152,161-162,164,179-180,183,217-218,220-222,225-226,228-229,235-237,240,242-243,246-247,254,258,261,272,274,284-288,293,295,297,303-305,345]	['287', '286']	['283', '290']	[85-94,96,99,139-141,147,192,194-203,205-206,221,258-262,264-266,268,276,282,285-286,289-290,294,298-300,303-304,306]	[]	[]
P23202	URE2	P43574	GAT1	ECLAIR	[101,104,112-113,136,138,145,147-148,152,154,157-158,161-164,173,176-177,179-180,182-183,186-187,190-191,194-197,200,205-207,209-211,213-215,217-218,220-222,225-226,228-229,232-241,243-244,246-248,251,254,257-258,261,265-266,272,274,276-277,289,293-294,297,321-322,324,326,328-329,335,339,342,345-346,348-349]	[]	['287', '290', '286']	[32,56,90]	[]	[]
P23202	URE2	P47041	BIT61	ECLAIR	[101,104,112-113,136,138,145,147-148,152,154,157-158,161-164,173,176-177,179-180,182-183,186-187,190-191,194-197,200,205-207,209-211,213-215,217-218,220-222,225-226,228-229,232-241,243-244,246-248,251,254,257-258,261,265-266,272,274,276-277,289,293-294,297,321-322,324,326,328-329,335,339,342,345-346,348-349]	[]	['287', '290', '286']	[335,338,414,418]	[]	[]
P23202	URE2	P51979	HFM1	ECLAIR	[101,104,112-113,136,138,145,147-148,152,154,157-158,161-164,173,176-177,179-180,182-183,186-187,190-191,194-197,200,205-207,209-211,213-215,217-218,220-222,225-226,228-229,232-241,243-244,246-248,251,254,257-258,261,265-266,272,274,276-277,289,293-294,297,321-322,324,326,328-329,335,339,342,345-346,348-349]	[]	['287', '290', '286']	[131,202,205-206,210,228,242,251,253,257,275-277,308,312,317,430-431,435,471,474,477,485,501,511,559,571,611,621,664,678,696,736,766,796]	[]	['677', '624']
P23202	URE2	Q02866	MUK1	ECLAIR	[148,152,154,161-162,164,179-180,183,214,217-218,221-222,225-226,229,235-241,247,254,258,261,272,274,293,297,303,329,332,345]	[]	['290']	[230]	[]	[]
P23202	URE2	Q03338	PRP3	ECLAIR	[136,138,147,161-162,164,179-180,183,217-218,221-222,225-226,228-229,232-233,235-237,240,243,246-247,254,258,261,272,286,293,295,303-304,345]	['286']	['283', '287', '290']	[151,153,155-160,163-170,172-174,176,180-182,184,200,213-223,227,232-251,253,255,257-271,273-279,281-284,287-292,294-296,302-304,306-309,311-317,320-323,336,351,353-355,358,361-364,366,373,385-387,390-391,394,397-399,401,403-404,427-429,431,441,453,462]	[]	['465']
P23202	URE2	Q04031	RRP17	ECLAIR	[138,146-148,152,154,161-162,164,179-180,183,214,217-218,221-222,225-226,229,235-241,243,247,254,257-258,261,272,274,293,295,297,303,329,332,343,345]	[]	['290']	[38,44-45,47,214]	[]	[]
P23202	URE2	Q04410	GRH1	ECLAIR	[138,148,152,154,161-162,164,179-180,183,214,217-218,220-222,225-226,228-229,235-243,247,254,258,261,272,274,285-286,291,293,295,297,332,345]	['286']	['283', '287', '290']	[191,219,224,263,278]	[]	[]
P23202	URE2	Q06010	STE23	ECLAIR	[100-101,107-112,120-121,136,138-141,143,145-148,152,154-155,157-158,161-162,164,172-177,179-180,182-183,186-187,190,193-198,200,204-208,210-211,213-214,217-218,220-222,225-226,228-229,231-243,245-247,250-251,253-254,257-258,260-261,264-265,268-269,272-278,280,282-286,288-291,293-298,303-305,318,321-322,328-330,332,335,339-340,342-345,348-349]	['283', '290', '286']	['287']	[71-78,80,91-92,94-95,111,129-135,138-139,142-143,145,147-153,166,169-170,173,180-181,183,185-187,190-191,194,198-199,201-209,211-212,217,221-222,226,233-234,237,240-246,248-249,252-253,256-257,271,273,275-276,279-280,282-283,287,289-290,292-295,297,299-300,305,315,317-319,330-331,334-335,342,349,353-354,362-364,367-368,370,374,391-392,395,398,413,415,417-419,422,431,433,435-439,442-443,446,457,459-460,462,464,466,468-469,472-473,485,494,497,499-501,503-504,506,508,511-512,515-516,523,527-530,532,535-536,538,540,542-546,548,551-552,556,559-561,563,575-579,598,613,615-619,622-623,625,627,645-646,649-650,653-654,663,665-668,670-671,678-679,681-686,689,694,705,708,715-716,718,720,727,746,754,763-764,767,772,774,777,780,790,794,805,822,825-826,829,833-836,839-840,843,845,862-864,867,870,884,888-889,896,900-901,903-905,907,914-915,918,921-923,925,935,939,943,954,988-989,991-992,994,998-999,1001-1002,1004-1005]	['439']	['524', '495', '490']
P23202	URE2	Q08204	SMC5	ECLAIR	[101,104,112-113,136,138,145,147-148,152,154,157-158,161-164,173,176-177,179-180,182-183,186-187,190-191,194-197,200,205-207,209-211,213-215,217-218,220-222,225-226,228-229,232-241,243-244,246-248,251,254,257-258,261,265-266,272,274,276-277,289,293-294,297,321-322,324,326,328-329,335,339,342,345-346,348-349]	[]	['287', '290', '286']	[46,48,72-73,89,95,97-98,100,107,168,178,182,184,186,190,202,247,309-314,316,320,331-332,335-350,353,356-358,554,567,571,589,619,744-748,750-762,764-766,768-769,771-772,775-776,778-806,939,942,946,954,957,967,971,974-975,991,1006-1007,1011,1018,1023,1030,1039-1040,1056,1062]	[]	[]
P23202	URE2	Q12260	TY2A-B	ECLAIR	[101,104,112-113,136,138,145,147-148,152,154,157-158,161-164,173,176-177,179-180,182-183,186-187,190-191,194-197,200,205-207,209-211,213-215,217-218,220-222,225-226,228-229,232-241,243-244,246-248,251,254,257-258,261,265-266,272,274,276-277,289,293-294,297,321-322,324,326,328-329,335,339,342,345-346,348-349]	[]	['287', '290', '286']	[45,132,218,250,334,381]	ptn_not_in_Superphos	ptn_not_in_Superphos
P23202	URE2	Q12361	GPR1	ECLAIR	[101,104,112-113,136,138,145,147-148,152,154,157-158,161-164,173,176-177,179-180,182-183,186-187,190-191,194-197,200,205-207,209-211,213-215,217-218,220-222,225-226,228-229,232-241,243-244,246-248,251,254,257-258,261,265-266,272,274,276-277,289,293-294,297,321-322,324,326,328-329,335,339,342,345-346,348-349]	[]	['287', '290', '286']	[127,178,241,312,314,326,357,454,644,651,721,751,762,848,853]	[]	[]
P23248	RPS1B	Q12306	SMT3	ECLAIR	[5-6,95,115-116,213]	[]	[]	[27,29-31,34,38,40,47,51,64,66-71,79-80,82,84-88,90,92,94,97]	[]	['33', '32']
P23250	RPI1	P41901	SPR3	ECLAIR	[25,145]	[]	[]	[97,117,171,180,191,198,201,203-204,218,237,268,292,313,316,318,325,327-328,333,349,445,451]	[]	[]
P23250	RPI1	P42937	YCH1	ECLAIR	[25,145]	[]	[]	[6-11,16,40-44,53,92,94-96,98-99,102,106,109-110,113,122,126,129-130,143]	ptn_not_in_Superphos	ptn_not_in_Superphos
P23250	RPI1	P53930	YAF9	ECLAIR	[25,145]	[]	[]	[8-11,13,25-26,29-34,37-38,40,42,51,54,60,65,67-69,71-81,83,85-86,89-91,93,97,99,102,105-110,112,114,148-152,154,156-157,159-160,163-164,167-169]	['13']	[]
P23250	RPI1	Q06616	Unavailable	ECLAIR	[25,145]	[]	[]	[]	[]	[]
P05986	TPK3	P05986	TPK3	I3D	[91,106,110-113,166,169,181-182,184,186,221-222,279-280,301,304-305,307-308,311-312,315,343-344,346,349,352-357,360,362-369]	[]	[]	[91,106,110-113,166,169,181-182,184,186,221-222,279-280,301,304-305,307-308,311-312,315,343-344,346,349,352-357,360,362-369]	[]	[]
P23254	TKL1	P33203	PRP40	ECLAIR	[26-28,30,94-97,99,101-103,105,116-118,140-142,158,161-163,166-167,170,174,176,190-192,194,196-198,200-202,205,208-211,252,260,264-266,268,280,284,360,382-383,385-386,404,413,415-417,419,444-445,447-448,450-451,454,458,476-477,479-481,485,489,491-492,494-495,528,530,600,604,621,625,628-630,634-636,638-641,644,648,662,665-667,669-671,673]	['639', '196', '492', '404']	['471', '674', '261', '527', '384', '402', '401', '100', '362', '286']	[5-17,19-33,35,37-38,41-43,46-56,58,60-70,73,140-141,144-145,147,149-151,153-156,158-159,163-164,166-167,169-177,179-180,183-184,189,223,225,229,233,248,291,322,328,352,354,363,378,380-381,383,387,391,398-399,543]	['380']	['190', '34']
P23254	TKL1	P39940	RSP5	ECLAIR	[10,25,27-28,30,53-54,56,84,88,94-99,101-103,105-107,116-118,137,140-143,158,161-163,166-167,170,174,176,188,190-192,194,196-198,200-202,205,208-211,218,236,238,252,255-256,258-261,264-266,268-270,277-278,280,282,284-286,291-292,324,335,337,340-341,344,350-354,356,359-360,382-383,385-386,392-393,395,400-404,413,415-417,419,444-445,447-448,450-451,454,458,476-477,479-481,485,489,491-492,494-495,528-530,532,535,540,544,598-600,604,608-609,620-621,624-625,628-629,634-636,638-641,644,647-648,654,665-666,668-669]	['335', '639', '196', '354', '344', '261', '404', '402', '401', '350', '492', '286']	['674', '362', '527', '384', '5', '100', '348', '471']	[79,237,244,387-404,406-416,418-434,436-438,440-441,443-452,454,458,460-463,466,470,473-474,476,478,483,485,487,489-497,501,505-506,509-510,513-517,520-521,523-528,530,534,536-540,542-543,546,559,561,563,565,568,576-578,580,582,585-586,589-590,593,597,599-609,614,616-625,628-629,631-634,636-638,641-642,645-646,654,661,665,668,673-674,677-678,682,691-693,695-697,700-701,704,706-707,709-710,713,716,724,726,728,732,745-746,749,752,754-755,757-759,764-767,769-771,773-778,785,787-788,794,798,801-802]	['623', '444']	[]
P23254	TKL1	P43582	WWM1	ECLAIR	[26-28,30,94-97,99,101-103,105,116-118,140-142,158,161-163,166-167,170,174,176,190-192,194,196-198,200-202,205,208-211,252,260,264-266,268,280,284,360,382-383,385-386,404,413,415-417,419,444-445,447-448,450-451,454,458,476-477,479-481,485,489,491-492,494-495,528,530,600,604,621,625,628-630,634-636,638-641,644,648,662,665-667,669-671,673]	['639', '196', '492', '404']	['471', '674', '261', '527', '384', '402', '401', '100', '362', '286']	[]	[]	[]
P23254	TKL1	P46995	SET2	ECLAIR	[26-28,30,94-97,99,101-103,105,116-118,140-142,158,161-163,166-167,170,174,176,190-192,194,196-198,200-202,205,208-211,252,260,264-266,268,280,284,360,382-383,385-386,404,413,415-417,419,444-445,447-448,450-451,454,458,476-477,479-481,485,489,491-492,494-495,528,530,600,604,621,625,628-630,634-636,638-641,644,648,662,665-667,669-671,673]	['639', '196', '492', '404']	['471', '674', '261', '527', '384', '402', '401', '100', '362', '286']	[49,54,84,87,91,99,107-108,121,128-129,150,155,157,160,169-170,172,180-181,183,190,208,213-215,223-224,240,244,247,251,253,433,627,630-631,634,637-638,641-642,645-646,654-656,658-660,663-664,667-668,672,675-676,684,688,692-693,695-697,700,703-704,707-708]	[]	[]
P23254	TKL1	Q06525	URN1	ECLAIR	[26-28,30,94-97,99,101-103,105,116-118,140-142,158,161-163,166-167,170,174,176,190-192,194,196-198,200-202,205,208-211,252,260,264-266,268,280,284,360,382-383,385-386,404,413,415-417,419,444-445,447-448,450-451,454,458,476-477,479-481,485,489,491-492,494-495,528,530,600,604,621,625,628-630,634-636,638-641,644,648,662,665-667,669-671,673]	['639', '196', '492', '404']	['471', '674', '261', '527', '384', '402', '401', '100', '362', '286']	[113,216-218,221,224-227,231-233,236,245,248,251-252,254,261,351,425]	[]	[]
