## Supplemental Table S5 for "In-depth and 3-Dimensional Exploration of the Budding Yeast Phosphoproteome" (part 3 of 3)

### Sheet: INSIDER_Phosphosites (continued)
P1	Protein 1_GeneName	P2	P2_GeneName	Source	P1_Interface_residues	P1_Interface_phosphosites	P1_Interface_adjacent phosphosites	P2_Interface_residues	P2_Interface_phosphosites	P2_Interface_adjacent phosphosites
P23255	TAF2	Q12030	TAF10	ECLAIR	[44,187,199,229-231,236,465-466,523,536,568,580,599,617,624,630,663,671,683,687,692,700,733,748,751,818,844,854,865,870,875,909-910,944,963-964,988,996,1005,1007,1015]	[]	['966', '602']	[83,99,126,129-130,133,201]	[]	[]
P23285	CPR2	P36103	Unavailable	ECLAIR	[32-34,37,46,51,59,66,82,88,91-92,100-104,106,109,111-112,114-115,121-122,124,127,136,154-155,159,167-168,170-171,175,178,186,188]	ptn_not_in_Superphos	ptn_not_in_Superphos	[75,187]	[]	[]
P23285	CPR2	P47135	JSN1	ECLAIR	[32-34,37,46,51,59,66,82,88,91-92,100-104,106,109,111-112,114-115,121-122,124,127,136,154-155,159,167-168,170-171,175,178,186,188]	ptn_not_in_Superphos	ptn_not_in_Superphos	[73,165,272,274,398,420,591,593,608,613,623,641,644,652-653,700,703,729,801,813,826]	[]	['818', '160', '275', '419']
P23285	CPR2	Q05934	VID22	ECLAIR	[32-34,37,46,51,59,66,82,88,91-92,100-104,106,109,111-112,114-115,121-122,124,127,136,154-155,159,167-168,170-171,175,178,186,188]	ptn_not_in_Superphos	ptn_not_in_Superphos	[96,124,189,464-465,566,605,781,785]	[]	[]
P23285	CPR2	Q12154	GET3	ECLAIR	[33-35,37,51,88,90,92-93,100-101,104-109,111-115,117,119-121,136-140,155,158-159]	ptn_not_in_Superphos	ptn_not_in_Superphos	[26-28,58-61,64,68-69,71-73,79,89,129,131-135,137,143,147,169-173,175,186,199-200,234,245-247,250-251,253-254,257,267,273,285,287-288,291,293-294,297,304-305,319-320,322]	ptn_not_in_Superphos	ptn_not_in_Superphos
P05986	TPK3	P07278	BCY1	I3D	[96-99,127-128,130-132,172,174,178,213,215,234,237-239,241-248,255-259,261-262,288-289,292-293,296,320-324,328-330,374,376]	[]	[]	[142-153,183-184,187,249-250,253-254,276,279,282-283,286-287,290-291,309,312-313,316-317,396,398-403]	['147', '144', '145', '286']	['308', '320']
P23287	CNA1	P38870	Unavailable	ECLAIR	[47-52,69,73-74,76-77,80-81,84,105,113,132,136,151,170,183-184,187-189,192,196-197,201,221,247-249,251-253,266,285-286,288-289,291-292,294,306-307,321-322,324-326,331-335,349,352,361-364,366-369,371-378,380-381,383-413]	[]	['280']	[34,65,224,247,269,353,413,435,468,540,546,638,674-675,699,753]	[]	['356']
P23287	CNA1	P40485	SLM1	ECLAIR	[47-52,69,73-74,76-77,80-81,84,105,113,132,136,151,170,183-184,187-189,192,196-197,201,221,247-249,251-253,266,285-286,288-289,291-292,294,306-307,321-322,324-326,331-335,349,352,361-364,366-369,371-378,380-381,383-413]	[]	['280']	[204,254,302,315,350,368,378,404,430,435,440,452,455-456,474,476-487,494-496,501-507,509-512,514,516,518-519,523-525,527,539,542,548-552,554-559,564-567,570-571,574-575,577-578]	[]	['536', '346', '532', '531', '530', '251']
P23287	CNA1	P40567	MSL1	ECLAIR	[44,105,132,136,151,184,187-188,196-197,247,251-254,266,289,291-292,319,321,324-326,334-335,349-350,352,362-364,366,368-369,371-372,374-378,380-381,383-398,400-410,412]	[]	[]	[10,34,37-38,40,46,49-51,54-57,59-60,65-69,71,73,77-78,83-84,87,95-97,105,107]	ptn_not_in_Superphos	ptn_not_in_Superphos
P23287	CNA1	P43321	SMD3	ECLAIR	[44,105,113,132,184,187-190,197,222,245,247-248,251-254,289,291-292,321,324-326,333-335,349,352,354,361-364,366,368-369,371-372,374-378,380-381,383-398,400-410,412-413]	[]	[]	[6-10,12-13,15-18,30,37-41,63,65,67-68,70-71,73,76-83]	ptn_not_in_Superphos	ptn_not_in_Superphos
P23287	CNA1	P48568	Unavailable	ECLAIR	[47-52,69,73-74,76-77,80-81,84,105,113,132,136,151,170,183-184,187-189,192,196-197,201,221,247-249,251-253,266,285-286,288-289,291-292,294,306-307,321-322,324-326,331-335,349,352,361-364,366-369,371-378,380-381,383-413]	[]	['280']	[215]	ptn_not_in_Superphos	ptn_not_in_Superphos
P23287	CNA1	P53955	SLM2	ECLAIR	[47-52,69,73-74,76-77,80-81,84,105,113,132,136,151,170,183-184,187-189,192,196-197,201,221,247-249,251-253,266,285-286,288-289,291-292,294,306-307,321-322,324-326,331-335,349,352,361-364,366-369,371-378,380-381,383-413]	[]	['280']	[171,272,278,324,341,354,358,411,416-417,429-430,432-433,455,464,480,482,520,532,545]	[]	['267', '523']
P23287	CNA1	Q06208	RIF2	ECLAIR	[46-52,54-56,60,65-69,72-74,76-77,80-81,84,87-88,99,103,105,109,111,113,132,135-136,138-139,151,170-171,183-184,187-190,193,196-197,201-202,205,209,221-223,234,236,239,243,245,247-249,251-253,266,272,285-286,288-289,291-292,294,302,306-307,309,319,321-322,324-326,329,331-335,348-350,352,354,361-364,366-369,371-378,380-381,383-413]	[]	['280']	[12,41-43,66-70,72-73,76-77,79-80,84,90,93,104,131,135,137-138,142,192-193,195-196,201,204,216-218,220,222-223,226-227,238,241,256-257,260-261,264,273-276,278,280-281,283-285,301-302,304,311,314-315,318,326,329-330,332-333,335,343,350-351,353,363,365,368-369,373-374,381-383]	ptn_not_in_Superphos	ptn_not_in_Superphos
P23287	CNA1	Q99332	FRT1	ECLAIR	[47-52,69,73-74,76-77,80-81,84,105,113,132,136,151,170,183-184,187-189,192,196-197,201,221,247-249,251-253,266,285-286,288-289,291-292,294,306-307,321-322,324-326,331-335,349,352,361-364,366-369,371-378,380-381,383-413]	[]	['280']	[84,128,181,238,258,341,391,434,530,573,593]	[]	['342', '179', '394']
P23291	YCK1	P33122	TYE7	ECLAIR	[68,70,72-80,82-83,85,87,89-93,102-105,107-108,110,114,117-118,120-121,127-130,133-137,151,154-155,157-159,198-202,213,216-217,220,222-225,229-238,240,244-245,248,250,270,272,277-289,292-293,295-296,298,300-301,304-306,308,312,315,319,321,323-325,329,332,336,340-343,345-349,356,359]	[]	[]	[60]	[]	[]
P23291	YCK1	P39009	DUN1	ECLAIR	[68,70,72-80,82-83,85,87,89-93,102-105,107-108,110,114,117-118,120-121,127-130,133-137,151,154-155,157-159,198-202,213,216-217,220,222-225,229-238,240,244-245,248,250,270,272,277-289,292-293,295-296,298,300-301,304-306,308,312,315,319,321,323-325,329,332,336,340-343,345-349,356,359]	[]	[]	[31-33,40,54,60-62,67,71-72,74-76,83-85,92,94,100,102-103,106,108-111,113-118,120-122,124,129,134,136-137,139,204,256,258,286-287,292-293,296,321,395,423-424,438,448]	['139']	['142', '143', '140', '141', '28', '132', '130', '101']
P23291	YCK1	P39010	AKR1	ECLAIR	[68,70,72-80,82-83,85,87,89-93,102-105,107-108,110,114,117-118,120-121,127-130,133-137,151,154-155,157-159,198-202,213,216-217,220,222-225,229-238,240,244-245,248,250,270,272,277-289,292-293,295-296,298,300-301,304-306,308,312,315,319,321,323-325,329,332,336,340-343,345-349,356,359]	[]	[]	[83,138,152,164,171,174,210,212-213,245-246,294,439,463,469,474,476,478,487-489,495,506,510,567,707,709,712]	[]	[]
P23291	YCK1	P40052	Unavailable	ECLAIR	[68,70,72-80,82-83,85,87,89-93,102-105,107-108,110,114,117-118,120-121,127-130,133-137,151,154-155,157-159,198-202,213,216-217,220,222-225,229-238,240,244-245,248,250,270,272,277-289,292-293,295-296,298,300-301,304-306,308,312,315,319,321,323-325,329,332,336,340-343,345-349,356,359]	[]	[]	[81]	[]	[]
P23291	YCK1	P53049	YOR1	ECLAIR	[68,70,72-80,82-83,85,87,89-93,102-105,107-108,110,114,117-118,120-121,127-130,133-137,151,154-155,157-159,198-202,213,216-217,220,222-225,229-238,240,244-245,248,250,270,272,277-289,292-293,295-296,298,300-301,304-306,308,312,315,319,321,323-325,329,332,336,340-343,345-349,356,359]	[]	[]	[129,382,622,639,656,665-666,700,706,727,743,871,923,984,990,999-1000,1053,1057,1085,1116,1140,1168,1178,1212,1224,1238,1272,1280,1288,1301,1306,1313-1314,1325,1359,1399-1400,1402,1408,1433,1454,1465]	[]	[]
P23291	YCK1	P53924	DMA2	ECLAIR	[68,70,72-80,82-83,85,87,89-93,102-105,107-108,110,114,117-118,120-121,127-130,133-137,151,154-155,157-159,198-202,213,216-217,220,222-225,229-238,240,244-245,248,250,270,272,277-289,292-293,295-296,298,300-301,304-306,308,312,315,319,321,323-325,329,332,336,340-343,345-349,356,359]	[]	[]	[281,287-288,336-337,346,356,371,383,386,391,404,412,441,458,462,470,478-479]	[]	['409']
P23292	YCK2	P25371	ADP1	ECLAIR	[75,77-87,92,94,96-101,109-115,117,121,124-125,127-128,130,134,136-137,140-144,154,158,161-166,168,181,205-210,212,223,226,229-232,236-245,251,255,257,279,283-293,295-296,299-300,302-303,305,307-308,311-315,319,322-323,325-326,328,330-332,336,339-340,343-344,347,349-350,352-354,356,361,363,366]	[]	[]	[62,100,121,132-133,153,191,201-202,211,244,255,276,281,297,300,306,311,440,463,471,473,476,486,494,520,525,527-528,566,574,578,581,616,631-632,783,859,862,882,995]	[]	['577']
P23292	YCK2	P25582	SPB1	ECLAIR	[75,77-87,92,94,96-101,109-115,117,121,124-125,127-128,130,134,136-137,140-144,154,158,161-166,168,181,205-210,212,223,226,229-232,236-245,251,255,257,279,283-293,295-296,299-300,302-303,305,307-308,311-315,319,322-323,325-326,328,330-332,336,339-340,343-344,347,349-350,352-354,356,361,363,366]	[]	[]	[10,18,21-23,26,28,81,137,141,153,164,168,178-179,181,184,186,190,200,206-207,211,216,220,243-244,247-248,312,317,682,729,731,740,744,778,808,813,815,831]	[]	[]
P23292	YCK2	P28239	PPA2	ECLAIR	[74-75,77-87,96,98,109-115,117-118,120-121,124-125,128,136-138,140-144,158,161-166,197,199,206,221-223,226-233,235-243,247,255,279,283-296,302-303,312,314,330,334,336,358,360,363]	[]	[]	[85-86,91,106-107,109,117-120,154,187,200,216-218,233-237,242]	[]	[]
P23292	YCK2	P36041	EAP1	ECLAIR	[75,77-87,92,94,96-101,109-115,117,121,124-125,127-128,130,134,136-137,140-144,154,158,161-166,168,181,205-210,212,223,226,229-232,236-245,251,255,257,279,283-293,295-296,299-300,302-303,305,307-308,311-315,319,322-323,325-326,328,330-332,336,339-340,343-344,347,349-350,352-354,356,361,363,366]	[]	[]	[105,112,137,146,479]	[]	[]
P23292	YCK2	P39010	AKR1	ECLAIR	[75,77-87,92,94,96-101,109-115,117,121,124-125,127-128,130,134,136-137,140-144,154,158,161-166,168,181,205-210,212,223,226,229-232,236-245,251,255,257,279,283-293,295-296,299-300,302-303,305,307-308,311-315,319,322-323,325-326,328,330-332,336,339-340,343-344,347,349-350,352-354,356,361,363,366]	[]	[]	[83,138,152,164,171,174,210,212-213,245-246,294,439,463,469,474,476,478,487-489,495,506,510,567,707,709,712]	[]	[]
P23292	YCK2	P40052	Unavailable	ECLAIR	[75,77-87,92,94,96-101,109-115,117,121,124-125,127-128,130,134,136-137,140-144,154,158,161-166,168,181,205-210,212,223,226,229-232,236-245,251,255,257,279,283-293,295-296,299-300,302-303,305,307-308,311-315,319,322-323,325-326,328,330-332,336,339-340,343-344,347,349-350,352-354,356,361,363,366]	[]	[]	[81]	[]	[]
P23292	YCK2	P41913	GDS1	ECLAIR	[75,77-87,92,94,96-101,109-115,117,121,124-125,127-128,130,134,136-137,140-144,154,158,161-166,168,181,205-210,212,223,226,229-232,236-245,251,255,257,279,283-293,295-296,299-300,302-303,305,307-308,311-315,319,322-323,325-326,328,330-332,336,339-340,343-344,347,349-350,352-354,356,361,363,366]	[]	[]	[30,32,202]	[]	[]
P23292	YCK2	P53049	YOR1	ECLAIR	[75,77-87,92,94,96-101,109-115,117,121,124-125,127-128,130,134,136-137,140-144,154,158,161-166,168,181,205-210,212,223,226,229-232,236-245,251,255,257,279,283-293,295-296,299-300,302-303,305,307-308,311-315,319,322-323,325-326,328,330-332,336,339-340,343-344,347,349-350,352-354,356,361,363,366]	[]	[]	[129,382,622,639,656,665-666,700,706,727,743,871,923,984,990,999-1000,1053,1057,1085,1116,1140,1168,1178,1212,1224,1238,1272,1280,1288,1301,1306,1313-1314,1325,1359,1399-1400,1402,1408,1433,1454,1465]	[]	[]
P23292	YCK2	Q03220	CTL1	ECLAIR	[75,80-82,84-86,96-97,109,111-115,120-121,124-125,136-137,140-144,161-166,229-232,235-244,255,283-292,294-295,303]	[]	[]	[207]	ptn_not_in_Superphos	ptn_not_in_Superphos
P23293	SGV1	P27692	SPT5	ECLAIR	[75,84-85,105,112-113,164,174,181,190,206,218-219,221,236,258,278-280,284,304,311,328,367-369]	[]	['240']	[177,186,189,204,247,255,291,293-296,298-299,302-303,305-307,309-311,313,317-319,321,323-324,326,328-332,334,338,340-343,346-347,350-351,353,356,358-359,361-362,364-370,387,391-393,396-397,401,404-405,407-411,413,415,417,420-421,442,444-445,447-450,452-455,457-459,461-462,465-467,470,475-478,480-481,486-487,489-492,494-503,507,539,541,543-551,553,556-561,567-574,576-578,581,583,585-589,591,593,595-599,609,621-622,624,626,632,654,763,765,770,806,808,815,825-826,832,834,910]	['358', '343']	['209', '809', '188']
P06103	PRT1	P06103	PRT1	PDB	[78,80,82-83,86,113,115,117,124-126,128,130,141-142,145,154,156,158-167,189-190,192-193,200-207,215-217,233-235,237-238,240-242,258,560,572-573,578,602-603,605,607-609,614-617,620-626,628-629,631-632,634-644,647-648,650,652-664]	[]	['666', '188', '168', '669']	[78,80,82-83,86,113,115,117,124-126,128,130,141-142,145,154,156,158-167,189-190,192-193,200-207,215-217,233-235,237-238,240-242,258,560,572-573,578,602-603,605,607-609,614-617,620-626,628-629,631-632,634-644,647-648,650,652-664]	[]	['666', '188', '168', '669']
P23301	HYP2	P25293	NAP1	ECLAIR	[18,20,22,24-25,27-30,35-37,40,42,44-54,56,58,66-69,71,73,75,77-79,97-99,109,112,117,131,142,144]	['77', '18']	['76', '74', '15', '16']	[73-75,77-78,81-85,88-89,95,97-103,106,109-110,113,116-117,119-124,127-128,130-131,144,149,152,183-187,191,194-195,201,205,208-209,223-227,256-258,260-268,270-271,288-302,304-310,314,317,334-337,339-340,343,346,350,354-355,357-358,360-361]	['82']	['76', '140', '69']
P23301	HYP2	P33895	NUF2	ECLAIR	[19-22,24-25,27-29,31,35,37,40,42-54,56,65-66,68-69,73,75,77-79,87,142]	['77']	['18', '76', '74', '15', '16']	[104,109,112-113,115,117-120,126,128,131,133-136]	[]	[]
P23301	HYP2	P34230	PXA2	ECLAIR	[12,17-20,22,25,27,42-43,49-51,56,66,75,77-78,97-99,108,111-112]	['77', '18']	['10', '15', '16', '76', '74', '7']	[143,157,170,198,203,298,311,313,328,343,355,471,475,496-497,545,555,560-561,669,671,689,712,723]	[]	[]
P23301	HYP2	P38348	HSM3	ECLAIR	[12,16-22,24-25,27-29,31,35-37,40,42-54,56,58,62,65-66,68-69,71-73,75,77-79,81,84,87,93-94,97-99,108,111-112,114,119,142-145]	['77', '18', '16']	['10', '74', '15', '7', '76']	[7-12,34-35,38,41-46,48-50,60,64-69,74-75,86,90,106,124,128,131,150,162,167-168,171,179,182,187,191,202,214-215,229,232,250,252,254-255,258,275,277,279,282-283,286,345-346,348,352,358,377-378,381,383-384,396-398,418-421,424-428,430-431,438,452-453,456-457,462-465]	[]	['460']
P23301	HYP2	P38791	DYS1	ECLAIR	[16,18,20-22,24-25,27-30,35-37,40,42,44-54,56,58,65-69,71,73,75,77-79,97-99,107,109,111-112,117,142-144]	['77', '18', '16']	['76', '74', '15']	[16,55,57-58,75,92,109,146,150-151,154,157,162,164-165,167-171,176,180,183-184,188,231-232,234,245,256-258,262,265-266,269-270,281,284-285,305-306,309,313,316-319,329-338,341,343-344,346-349]	[]	['289', '20', '160']
P23301	HYP2	P47120	LIA1	ECLAIR	[19-22,24-25,27-29,31,35-37,40,42-56,65-66,69,71,73,75,77-79,87,111-112,142-143]	['77']	['18', '76', '74', '15', '16']	[39,72,75,78-80,113,205-207,211,236-237]	[]	[]
P06103	PRT1	P40217	TIF34	PDB	[702-703,706-707,709-710,712-713,716-717,719-720,723-724,728-730,732-736,738]	[]	['727']	[20,163-164,166-167,206-207,209-210,224,226-227,229,231-232,248,250,281-284,303-304,331-334,336-337]	[]	['302']
P06103	PRT1	Q04067	TIF35	PDB	[699,702,706,737]	[]	[]	[46,85]	[]	[]
P23337	GSY1	P40050	MRX1	ECLAIR	[20,29,98,204,220,224-225,230,235,249,275,277,280,283-284,292,298,303,305-306,308,362,370,391,403,426,428,433,446,482,484-485,489,491,497,529,579-582,584-585,588-589,592,595,601,610]	[]	['388', '363']	[37,41,77,122,151,165,227,316,320,366,462,476,541,599,671]	[]	['480']
P23337	GSY1	P47011	GLG2	ECLAIR	[20,29,98,204,220,224-225,230,235,249,275,277,280,283-284,292,298,303,305-306,308,362,370,391,403,426,428,433,446,482,484-485,489,491,497,529,579-582,584-585,588-589,592,595,601,610]	[]	['388', '363']	[15-16,25,31,49-52,58,62,64,68,76,90,93-94,96-97,111-112,128,136,139-140,143,151-155,165,180,184-187,194-195,200,216-218,220,232-237,239-244,251-254,257-260,264,267,270,273,366-367]	[]	['13', '12']
P23337	GSY1	Q02794	STD1	ECLAIR	[20,29,98,204,220,224-225,230,235,249,275,277,280,283-284,292,298,303,305-306,308,362,370,391,403,426,428,433,446,482,484-485,489,491,497,529,579-582,584-585,588-589,592,595,601,610]	[]	['388', '363']	[163,185,202,344,433]	ptn_not_in_Superphos	ptn_not_in_Superphos
P23337	GSY1	Q03935	YAP6	ECLAIR	[20,29,98,204,220,224-225,230,235,249,275,277,280,283-284,292,298,303,305-306,308,362,370,391,403,426,428,433,446,482,484-485,489,491,497,529,579-582,584-585,588-589,592,595,601,610]	[]	['388', '363']	[227]	[]	[]
P06104	RAD6	P22515	UBA1	I3D	[6-7,10,13-14,17,28,30-34,61-62,65-66,75,77,82-84,86,88,93,98,118-121,124-125,128-129,131]	[]	['135']	[547,550,554,589-591,593,596-600,603-605,649-652,690,693-695,700-702,712,774-775,955-956,960-963,967-969,977,989,991,1004,1006,1008,1016]	['604', '702']	['657', '587', '585', '588', '716']
P23394	PRP28	P29366	BEM1	ECLAIR	[140,152-153,155-163,169,172,182,223-225,269,296-301,305,319,323,326-329,331,345,348-354,357,362,368,383-384,386-388,391-392,403,410,434,445,447,451,470,472-475,477,496,500,502,504-505,530-532,534,551,564]	[]	['142']	[95,106,124,245,284,289-291,293-297,317,319-320,322-323,326-327,329-331,333-334,338-339,346-350,353-354,356-365,368,371-372,374-375,378-379,382,385-386,389,391,398-404,476,478,480,482,484,486-489,491,493,495,497,505,509-510,512,522-523,532-534,538,541,543-544]	['534']	[]
P23394	PRP28	P32790	SLA1	ECLAIR	[140,152-153,155-163,169,172,182,223-225,269,296-301,305,319,323,326-329,331,345,348-354,357,362,368,383-384,386-388,391-392,403,410,434,445,447,451,470,472-475,477,496,500,502,504-505,530-532,534,551,564]	[]	['142']	[37,40,47,50-52,54,83-84,93,96-97,104,129,197,262,267,270,275,300,302,313-314,331,341,355-357,359,361-363,365-371,373,375-376,379,381,383-391,393,395,397-402,404,408,411-414,517-518,536,540-541,548,552,659,662-663,665,667-669,672-673,676,679-682,684-687,689-690,692-695,697-698,700,702-704,707-708,711-712,714,736,1223]	['51']	['340']
P23394	PRP28	Q12163	NBP2	ECLAIR	[140,152-153,155-163,169,172,182,223-225,269,296-301,305,319,323,326-329,331,345,348-354,357,362,368,383-384,386-388,391-392,403,410,434,445,447,451,470,472-475,477,496,500,502,504-505,530-532,534,551,564]	[]	['142']	[118-120,130,133-136,138,140-147,151,153-155,157-158,163-165]	[]	['156']
P23493	MBR1	Q08641	ABP140	ECLAIR	[236,320]	[]	[]	[335,340,343-344,354,393-394,397,407-408,418,461,470,487,507,524,527,542,551,562,565-566,582-583,611]	[]	['331', '350']
P23500	MRS4	P53322	TNA1	ECLAIR	[]	ptn_not_in_Superphos	ptn_not_in_Superphos	[]	[]	[]
P23500	MRS4	P53838	BOR1	ECLAIR	[45,78,85,102,104,147,234,274,277]	ptn_not_in_Superphos	ptn_not_in_Superphos	[79,82,113,215,222,288,349,357-358,366,402,420,436,451]	[]	[]
P23500	MRS4	Q02574	MEC3	ECLAIR	[135]	ptn_not_in_Superphos	ptn_not_in_Superphos	[446,470]	[]	[]
P06244	TPK1	P06244	TPK1	I3D	[173-174,177-181,279,283,300-301,303-304,358,361-365]	[]	[]	[173-174,177-181,279,283,300-301,303-304,358,361-365]	[]	[]
P23542	AAT2	P28274	URA7	ECLAIR	[5-16,18,21-22,25-26,28-30,37,41,43-49,51,54,59,62-73,77,90-91,96,106,109,113,121,124,132-133,135-137,139-140,143-144,146,151,153,157-159,165,176,193,195-197,200,224,226,228-229,232,258,260-263,283,286-287,290,293-298,300,302,314,318,322,325-326,329,333,343-346,348-350,352,356,365,368-369,384-385,395-396,399-400]	['297', '294', '90']	['313', '92']	[10-13,15,28-29,31,42-59,63-64,66,68-70,73,79-81,84,94-96,98-116,119,123,126-127,130-138,149,151-155,157,161,164,167-169,172,182,184-191,193-194,196,200,203-206,208,227,230-231,233,237,244-246,248-250,253,257,284,301,314-317,327,332,334,347,358-361,363-364,378,380-381,384,391,395,397,416-418,420,422,438,441-442,445-446,448-455,457,459-460,463,466-467,469-470,484,490,496,503,524-525,543-544,554-555]	['454']	['424', '481', '426']
P23542	AAT2	P32458	CDC11	ECLAIR	[5-16,18,21-22,25-26,28-30,37,41,43-49,51,54,59,62-73,77,90-91,96,106,109,113,121,124,132-133,135-137,139-140,143-144,146,151,153,157-159,165,176,193,195-197,200,224,226,228-229,232,258,260-263,283,286-287,290,293-298,300,302,314,318,322,325-326,329,333,343-346,348-350,352,356,365,368-369,384-385,395-396,399-400]	['297', '294', '90']	['313', '92']	[31-32,36-37,40,47-49,64-66,69-70,72-74,76,79-84,93-98,100,104-105,108-109,111-112,115-116,119-133,145-148,150-152,155,158-159,162,172,174-175,177-180,182-183,186-187,189-190,193-196,198,201,204-209,211-215,218-219,221-222,232,236,238,240,244-245,247-253,259-261,265-266,268-270,272-274,277-278,281-282,284-286,289-290,292-293,367]	['31']	['33', '297']
P23542	AAT2	P33203	PRP40	ECLAIR	[5-13,15,18,21,26,28-31,37,41,46-49,54-55,57-58,61-62,64-73,85,90-91,96,106,109-110,113,117,121-123,126,135-137,140,144-145,210,243-244,246,255,258,260-263,274,276,279-280,282-284,286-287,290,293-298,300-302,305,312,314,318,340,344,376-377,395,399-400,403]	['297', '294', '243', '90']	['313', '252', '92']	[5-17,19-33,35,37-38,41-43,46-56,58,60-70,73,140-141,144-145,147,149-151,153-156,158-159,163-164,166-167,169-177,179-180,183-184,189,223,225,229,233,248,291,322,328,352,354,363,378,380-381,383,387,391,398-399,543]	['380']	['190', '34']
P23542	AAT2	P33327	GDH2	ECLAIR	[5-13,15,18,21,26,28-31,37,41,46-49,54-55,57-58,61-62,64-73,85,90-91,96,106,109-110,113,117,121-123,126,135-137,140,144-145,210,243-244,246,255,258,260-263,274,276,279-280,282-284,286-287,290,293-298,300-302,305,312,314,318,340,344,376-377,395,399-400,403]	['297', '294', '243', '90']	['313', '252', '92']	[80,270,327-328,361,404,434,524,535-536,542,552,558,567,575,577,581,608,614-616,622,625-626,647,695,697,703,711-712,717,720-721,754,757,795,814,863,918,998,1067]	[]	[]
P23542	AAT2	P40318	SSM4	ECLAIR	[5-13,15,18,21,26,28-31,37,41,46-49,54-55,57-58,61-62,64-73,85,90-91,96,106,109-110,113,117,121-123,126,135-137,140,144-145,210,243-244,246,255,258,260-263,274,276,279-280,282-284,286-287,290,293-298,300-302,305,312,314,318,340,344,376-377,395,399-400,403]	['297', '294', '243', '90']	['313', '252', '92']	[100,105,231,260,267,573,597,625,734,755,809,831,843,903,1010,1042,1077,1094,1182,1214,1310]	[]	[]
P23542	AAT2	P40537	ULP2	ECLAIR	[5-13,15,18,21,26,28-31,37,41,46-49,54-55,57-58,61-62,64-73,85,90-91,96,106,109-110,113,117,121-123,126,135-137,140,144-145,210,243-244,246,255,258,260-263,274,276,279-280,282-284,286-287,290,293-298,300-302,305,312,314,318,340,344,376-377,395,399-400,403]	['297', '294', '243', '90']	['313', '252', '92']	[163,286,305,352,395-396,468,605,961]	[]	[]
P23542	AAT2	P43582	WWM1	ECLAIR	[5-13,15,18,21,26,28-31,37,41,46-49,54-55,57-58,61-62,64-73,85,90-91,96,106,109-110,113,117,121-123,126,135-137,140,144-145,210,243-244,246,255,258,260-263,274,276,279-280,282-284,286-287,290,293-298,300-302,305,312,314,318,340,344,376-377,395,399-400,403]	['297', '294', '243', '90']	['313', '252', '92']	[]	[]	[]
P23542	AAT2	P53076	VID30	ECLAIR	[5-13,15,18,21,26,28-31,37,41,46-49,54-55,57-58,61-62,64-73,85,90-91,96,106,109-110,113,117,121-123,126,135-137,140,144-145,210,243-244,246,255,258,260-263,274,276,279-280,282-284,286-287,290,293-298,300-302,305,312,314,318,340,344,376-377,395,399-400,403]	['297', '294', '243', '90']	['313', '252', '92']	[10,38,149,407,477,502,510,554,570,591,740,893]	[]	['147']
P23542	AAT2	P54113	ADE16	ECLAIR	[5-16,18,21-22,25-26,28-30,37,41,43-49,51,54,59,62-73,77,90-91,96,106,109,113,121,124,132-133,135-137,139-140,143-144,146,151,153,157-159,165,176,193,195-197,200,224,226,228-229,232,258,260-263,283,286-287,290,293-298,300,302,314,318,322,325-326,329,333,343-346,348-350,352,356,365,368-369,384-385,395-396,399-400]	['297', '294', '90']	['313', '92']	[13-17,19-20,23,31,36-37,40-41,43-46,48,50-51,53-55,57-67,69-71,74,78,80-83,87,90-93,105,108-109,111-115,117-120,122-124,127,131,134,138,140-141,150,153-154,157,171-172,175-176,178-180,182-183,185-186,189,192,194-196,204,206-207,209-215,219,229-231,233-234,237-238,241,244-245,251,255,258-259,266-267,277-278,281-282,285,290,293,311-312,314-315,323,326,330,333-334,336,338,347,350-351,355,357-359,367-372,375,377-390,393,411,445-449,452,455-456,459-460,474,476,479-480,482-485,488,492,496,514,524,540,542-543,545,548,551-552,562-563,565-566,568-569,572,577,585-586]	['54']	['564', '35']
P23542	AAT2	Q12230	LSP1	ECLAIR	[10-16,18,37,41,43-44,46-49,51,67-70,72-73,106,109,133-137,153,223-224,226,258,260-263,293-298,300,302,348-350,365,385]	['297', '294']	[]	[53-54,56-57,61,63,66,70,85-89,93-95,102,106,109-110,113,116-117,120,123-124,127,134-135,138,141,143-148,150-152,154-155,157-163,165,168,170-175,177-179,181-182,184-186,188-193,196,201,203-204,207,211,214-215,217-219,221-222,224-240,242,244-246,248-249,251-253]	['188', '230', '233']	['256', '131', '59']
P23542	AAT2	Q12462	PEX11	ECLAIR	[5,12-16,18,46-49,51,67-70,72-73,106,109,136-137,223-224,258,260-263,286,293-297,300,348-350,365]	['297', '294']	[]	[9,25-27,30,33,37,63,66]	[]	[]
P06244	TPK1	P07278	BCY1	I3D	[95-98,125-128,130-131,171,173-174,177,212,214,233,236-238,240-242,244-247,254-258,260-261,287-288,291-292,295,319-323,327-329,373,375]	[]	[]	[142-151,153,181,183,186-187,217,249-250,253-254,276,279,282-283,286-287,290-291,309,312-313,316-317,396,398-402,406]	['147', '144', '145', '286']	['308', '320']
P23561	STE11	P25344	STE50	ECLAIR	[27,30-31,35-36,39,42-45,47,53-54,56-59,61-62,64,66-69,72-73,76,277,280,299,309,426,436,514,524,537,561,565,572-574,578,590,630,654,659,690,699]	[]	['661']	[32-39,42-43,45,61-64,66,68-69,72,74-77,79-80,83-87,90-91,93-95,97-101,103,260,265-266,269,280,283,299,301,312,314,317,324-325]	[]	[]
P23561	STE11	P32485	HOG1	ECLAIR	[27,30-31,35-36,39,42-45,47,53-54,56-59,61-62,64,66-69,72-73,76,277,280,299,309,426,436,514,524,537,561,565,572-574,578,590,630,654,659,690,699]	[]	['661']	[9-16,25,27-34,43-47,55-56,59-63,80,91-94,101,104,108-109,112-120,123,153-157,162-163,167,169-180,189-190,193-195,214,218,220-221,223-224,227-228,231,239,245-248,250-252,254-262,269,288,303-310,313,316,319-331,333-335,337-338]	['176', '174', '179', '246']	[]
P23561	STE11	P32917	STE5	ECLAIR	[27,30-31,35-36,39,42-45,47,53-54,56-59,61-62,64,66-69,72-73,76,277,280,299,309,426,436,514,524,537,561,565,572-574,578,590,630,654,659,690,699]	[]	['661']	[188,379,411,416-417,448,530,570-571,589-590,592-594,596-597,600,604,619,628,639-640,642-643,654,658,662-663,669,682,686-687,690,695,698,700,723,726-732,742,744-745,759,762,765,769,772,774,829,859,895]	[]	['667', '833', '898', '864', '684']
P23561	STE11	P40073	SHO1	ECLAIR	[27,30-31,35-36,39,42-45,47,53-54,56-59,61-62,64,66-69,72-73,76,277,280,299,309,426,436,514,524,537,561,565,572-574,578,590,630,654,659,690,699]	[]	['661']	[64,153,304,306,308-310,312-319,322,324-328,330,332-338,340,342,344-350,354-355,357-359]	['322', '332']	[]
P23561	STE11	P40077	DSE1	ECLAIR	[27,30-31,35-36,39,42-45,47,53-54,56-59,61-62,64,66-69,72-73,76,277,280,299,309,426,436,514,524,537,561,565,572-574,578,590,630,654,659,690,699]	[]	['661']	[72,74,105-107,132,168,180-181,189,192-193,243,245,282,293,328,332,344,369-370]	[]	[]
P23561	STE11	P47017	LSM1	ECLAIR	[27,30-31,35-36,39,42-45,47,53-54,56-59,61-62,64,66-69,72-73,76,277,280,299,309,426,436,514,524,537,561,565,572-574,578,590,630,654,659,690,699]	[]	['661']	[37-53,55,57,59-63,67,69-76,78,80-81,83,86-87,89-90,97-103,105,107-121,128-129,131,133,136-137,158-164]	[]	[]
P06244	TPK1	P13185	KIN1	I3D	[91,100,125,171,174,176-180,213-214,231,233-238,240-244,247,253-254,256,260,274,278-280,283,285-288,291]	[]	[]	[124,169-170,172-177,230,232-233,236,238-240,272-273,292-293,295-308,314-315,317,319,321,339-342,345,347-351,353]	['302']	[]
P23561	STE11	Q06160	SPH1	ECLAIR	[27,30-31,35-36,39,42-45,47,53-54,56-59,61-62,64,66-69,72-73,76,277,280,299,309,426,436,514,524,537,561,565,572-574,578,590,630,654,659,690,699]	[]	['661']	[103,241,426,447,469,549,631,637,644]	[]	[]
P23585	HXT2	P32465	HXT1	ECLAIR	[96,126,133-134,156-157,215,295,508]	[]	[]	[142-143,261,383,411,515,517,564]	[]	[]
P23585	HXT2	P50276	MUP1	ECLAIR	[96,126,133-134,156-157,215,295,508]	[]	[]	[123,128,181,281,285,361,363,370-371,384,409,411,513,536]	[]	[]
P23585	HXT2	P53176	MST27	ECLAIR	[96,126,133-134,156-157,215,295,508]	[]	[]	[35,47,201]	ptn_not_in_Superphos	ptn_not_in_Superphos
P23585	HXT2	Q03640	TCB3	ECLAIR	[96,126,133-134,156-157,215,295,508]	[]	[]	[226,277,284,296,313,322,333,352,369,398,411,426,428,439,463,470,473,487,508,544,606,714,809-810,823,847-848,870,873,1059,1114,1151,1160,1179,1187,1207,1216,1245,1488]	[]	[]
P23585	HXT2	Q04697	GSF2	ECLAIR	[96,126,133-134,156-157,215,295,508]	[]	[]	[10-12,41,46,53,59-60,69,107,148,244,253,284,294,355,358]	[]	['68']
P23585	HXT2	Q07651	FMP45	ECLAIR	[96,126,133-134,156-157,215,295,508]	[]	[]	[31,57,60,62,77,86,91,100,176,180,183,186-187]	[]	['84']
P23594	PPH21	P38822	BZZ1	ECLAIR	[67,71,97-98,100-101,103,107,130-131,134,137,149,151,166,169,182,185-187,190-191,194-195,198-201,233-235,238,246-248,250-251,260,264-269,271,273-276,278,287,290-291,302-303,305-306,309-310,326-329,332,340,353-364]	[]	[]	[37,41,44,48-49,52,67,98,155,159-160,170,196,203,206-207,210,214,218,281-282,287,290,301,384,502-503,505-509,513,516-517,522-531,533,540-542,544,547,587,589-591,593-594,600-603,605-615,617,619,621-624,626]	['527']	['521', '162']
P23594	PPH21	Q04372	TAP42	ECLAIR	[107,109,123,130-132,136-139,149,151,168,170,181-182,185-187,190-191,194-196,198-200,247-248,250-254,260,264-271,273-276,283,290,302-303,305,310,326-330,348,354,356-359,362]	[]	[]	[21,24,52-60,63-64,92-95,136,139,149,153,156,161-168,170-171,174,195-198,221,224-225,227-229,232,279-280,300,302-303,308,311-312,346-350,357,359,361]	[]	['305', '157']
P23594	PPH21	Q05934	VID22	ECLAIR	[67,71,97-98,100-101,103,107,130-131,134,137,149,151,166,169,182,185-187,190-191,194-195,198-201,233-235,238,246-248,250-251,260,264-269,271,273-276,278,287,290-291,302-303,305-306,309-310,326-329,332,340,353-364]	[]	[]	[96,124,189,464-465,566,605,781,785]	[]	[]
P23594	PPH21	Q12199	TIP41	ECLAIR	[131,149,151,182,185-187,190-191,194-195,233,250-252,260,265-266,269,271,273-275,283,290,303,305,326-330,354,362,364]	[]	[]	[127,202,204,251-257,278,282,284-285,292]	[]	[]
P23595	PPH22	Q04372	TAP42	ECLAIR	[115,117,131,138-140,144-147,157-159,176,178,189-190,193-196,198-199,202-204,206-208,255-256,258-262,268,271-279,281-284,290-291,298-299,310-311,313,318,332,334-338,356,361-366,368,370-372]	[]	[]	[21,24-25,52-60,63-64,66-67,91,93,95,136,139,149,156,162-168,170-171,174,195-199,221,224-225,227-228,232,279-280,300,302-303,307-308,311-312,346-350,357,359,361]	[]	['305', '157']
P23595	PPH22	Q12199	TIP41	ECLAIR	[139,145,157,159,190,193-195,198-199,202-203,241,258-260,268,273-276,279,281-284,290-291,298,311,313,318,334-337,361,364-368,370-372]	[]	[]	[127,202,204,251-257,265,267,278,282,284-285,292]	[]	[]
P06244	TPK1	Q03407	PKH1	I3D	[88-91,105,107-112,149,151,165,167,220-221,352-353,355,359,362,364]	[]	[]	[135-136,164-166,282-283,285,287,289-295,309-313,342-343]	['294']	['296']
P23615	SPT6	P39998	EDC3	ECLAIR	[99,204,244-258,303-308,310-316,319,322,328,342,345-346,350,353,357-358,360,366,383,402-403,408,423,426-427,430,440,474,482,506,509,512,538,541-542,550,552,577,599,605,607-609,611,613,615-622,625,628,632,636,645-646,648-651,677-681,684,692,700,743,746-747,757,759,761,773,775,777-778,781,783,804,807,832,855-856,858-859,861,864-865,868-869,873,906,909,913-914,930,940,956,960,964,970-971,974,980-981,991,1024,1027,1031,1035,1038-1043,1061,1067-1068,1071-1072,1074,1076-1077,1081,1084,1088,1091,1095,1099,1107-1108,1121-1123,1125-1131,1133-1135,1137,1139,1141,1144,1146-1147,1155,1182-1185,1191-1192,1228,1231,1238,1248-1251,1253,1255-1258,1260-1263,1265-1266,1269-1270,1272,1275,1283,1285-1286,1299,1304,1308,1311,1313-1316,1320-1321,1326,1328,1330-1331,1333-1334,1337-1338,1341,1345,1349,1352,1354-1355,1361,1363,1366-1367,1369-1371,1373-1379,1389,1392,1406,1411,1418,1420-1422,1425,1428-1429,1432-1433,1435]	[]	['557', '340', '94', '206']	[50,53,93-112,117,125,132,142,159-161,299,327,347-350,354,360,364-365,369,457-458,523,537]	[]	[]
P23615	SPT6	P53550	DCP2	ECLAIR	[99,204,244-258,303-308,310-316,319,322,328,342,345-346,350,353,357-358,360,366,383,402-403,408,423,426-427,430,440,474,482,506,509,512,538,541-542,550,552,577,599,605,607-609,611,613,615-622,625,628,632,636,645-646,648-651,677-681,684,692,700,743,746-747,757,759,761,773,775,777-778,781,783,804,807,832,855-856,858-859,861,864-865,868-869,873,906,909,913-914,930,940,956,960,964,970-971,974,980-981,991,1024,1027,1031,1035,1038-1043,1061,1067-1068,1071-1072,1074,1076-1077,1081,1084,1088,1091,1095,1099,1107-1108,1121-1123,1125-1131,1133-1135,1137,1139,1141,1144,1146-1147,1155,1182-1185,1191-1192,1228,1231,1238,1248-1251,1253,1255-1258,1260-1263,1265-1266,1269-1270,1272,1275,1283,1285-1286,1299,1304,1308,1311,1313-1316,1320-1321,1326,1328,1330-1331,1333-1334,1337-1338,1341,1345,1349,1352,1354-1355,1361,1363,1366-1367,1369-1371,1373-1379,1389,1392,1406,1411,1418,1420-1422,1425,1428-1429,1432-1433,1435]	[]	['557', '340', '94', '206']	[46,114,124-125,133,141,144,148,157,160-161,164,167,170-171,173-174,184,186-190,192,195-196,201,203,208,211-212,214-220,222,225-226,229-230,233,236-237,239,468,697,707]	[]	['116', '710']
P06245	TPK2	P07278	BCY1	I3D	[156,161,356-359]	[]	[]	[232,236-242]	[]	[]
P23624	SPO13	P38872	PFS1	ECLAIR	[37,122,148,249]	ptn_not_in_Superphos	ptn_not_in_Superphos	[143,223]	ptn_not_in_Superphos	ptn_not_in_Superphos
P23638	PRE9	P23639	PRE8	ECLAIR	[6,9,12-13,15-21,23-24,27,51-57,80,86,96,102,109,120-122,124-129,154,156-157,159-161,178-180,199,202]	[]	['62', '14']	[6-9,11-12,14-17,23,77-80,83-84,100-101,103,119,123-124,126-128,142,156-160,172-174,176-178,186-187,190,202,245]	['15', '6']	['13', '240']
P23638	PRE9	P25451	PUP3	ECLAIR	[9,11-13,15-21,23-24,27,51-57,80,86,96,102,109,120-122,124-129,154,156-157,159-161,178-180,199,202]	[]	['62', '14']	[18,28-29,31-32,38,56-57,72-73,78,93,96-101,104,125,127,129-130,141,147-148,151,155,164-165,169,176-177,179,182-183]	['31']	['33', '37']
P23638	PRE9	P32379	PUP2	ECLAIR	[6,9,12-13,15-21,23-24,27,51-57,80,86,96,102,109,120-122,124-129,154,156-157,159-161,178-179,199,202]	[]	['62', '14']	[14-15,17-20,26,29,32-33,53,57-58,81,83,86,102-103,114,118,121-122,125,134-136,163,177,206,209-212]	['14']	['13', '27', '16', '55', '56', '35', '115', '61', '63', '128', '87']
P23638	PRE9	P32911	SUI1	ECLAIR	[5-9,11-13,15-21,23-24,26-28,30-31,51-58,80-82,86,102,120,122,124-129,154,156-161,168,177-179,198-199,202]	[]	['62', '63', '14']	[8-13,25,27,29,31-37,44,50,59-63,65,73,79,81-83,85,104]	['8']	['38', '15']
P23638	PRE9	P38620	PRS2	ECLAIR	[5-9,11-13,15-21,23-24,26-28,30-31,51-58,80-81,86,102,120,122,124-129,154,156-161,178-179,195,198-199,202]	[]	['62', '63', '14']	[39,48-49,51-52,68,72,83-85,87-88,98,100-111,115,134,136-137,139-140,143,145,174-176,178-180,186,192,196-209,211-213,228,230-231,301,304-311,313]	ptn_not_in_Superphos	ptn_not_in_Superphos
P23638	PRE9	P40302	PRE5	ECLAIR	[9,11-13,15-21,23-24,26-27,51-57,80,86,96,102,109,120-122,124-129,154,156-157,159-161,178-180,199,202]	[]	['62', '14']	[5,9,12-13,15-19,23-24,26-28,30-31,51,55-61,77,79,82-83,86,121,123-126,163-164,166,170-171,173]	[]	['14']
P23638	PRE9	P40303	PRE6	ECLAIR	[9,11-13,15-21,23-24,26-27,51-57,80,86,96,102,109,120-122,124-129,154,156-157,159-161,178-180,199,202]	[]	['62', '14']	[11,13-14,16,22,25,52-59,78-80,83-84,90,94-95,98-102,108,118-120,122-127,153,155-156,159,169-170,173,176,200-202,204-208]	['205']	['60']
P23639	PRE8	P25043	PUP1	ECLAIR	[6-9,11-17,23,77-80,83-84,101,103-104,123,127-128,142,155-160,172-174,176-178,187,190,202,245]	['13', '15', '6']	['240']	[6,11-12,27-28,48,50-51,53-61,76-80,82,90,93-95,101,113-122,145,147-150,157-158,161-162,164-165,168,192-196,200-201,217,219,223,236-239]	[]	['5', '231', '221']
P23639	PRE8	P25451	PUP3	ECLAIR	[6-9,11-17,23,50,77-80,83-84,100-101,103-104,123,127-128,142,156-160,172-174,176-178,187,190,202,245]	['13', '15', '6']	['240', '53', '52']	[18,28-29,31-32,56-57,72-73,78,96-101,104,125,127,129-130,141,147-148,151,155,164-165,169,176-177,180,182-184]	['31']	['33', '37']
P23639	PRE8	P32379	PUP2	ECLAIR	[7,9,11-12,14-17,20,23,77-80,83-84,101,103-104,123,127-128,142,155-160,172-174,176-178,186-187,201-202,245]	['15']	['13', '240', '6']	[14-15,17-20,23,25-26,28-30,32-33,53,57-58,63,65,81,83,86,91,102-103,114,118,121-122,125,133-136,163,174,177,206-207,209-212]	['63', '14']	['13', '27', '16', '55', '56', '35', '115', '61', '128', '87']
P23639	PRE8	P35193	ATG19	ECLAIR	[6-9,11-20,22-23,25-26,41,50-55,77-80,83-84,91,99-104,108-109,123-128,142,153,155-160,166,169-170,172-174,176-178,186-187,190,198,201,245]	['13', '6', '15', '53', '52']	['58', '240']	[28,157,290,321]	[]	[]
P23639	PRE8	P38822	BZZ1	ECLAIR	[6-9,11-12,14-17,23,78-80,83,100-101,103,123,128,156-158,160,173-174,176-178,186,190]	['15', '6']	['13']	[154,194,298,502,505,507-508,510,522-531,540-541,544,547,587,589-594,597,600-601,603,606-607,609-615,617,619,621,623]	['527']	['521']
P23639	PRE8	P38910	HSP10	ECLAIR	[5-9,11-18,20,23,25,78-80,83,91,100-104,119,123-128,155-160,166,172-174,176-178,186-187,197-198,201,245]	['13', '15', '6']	['240']	[14-17,21,23-25,28-36,51,53,70-72,78-81,84,95,100-102]	['31', '81', '29']	['10']
P23639	PRE8	P39534	MBB1	ECLAIR	[6-9,11-20,22-23,25-26,41,50-55,77-80,83-84,91,99-104,108-109,123-128,142,153,155-160,166,169-170,172-174,176-178,186-187,190,198,201,245]	['13', '6', '15', '53', '52']	['58', '240']	[83,99]	[]	['102', '100']
P23639	PRE8	P40303	PRE6	ECLAIR	[6-9,11-17,23,77-80,83-84,101,103-104,123,128,142,155-160,172-174,176-178,186-187,190,202,245]	['13', '15', '6']	['240']	[10-11,13-14,16,22,25,51-59,78-80,83-84,90,94-95,98-102,108,118-120,122-127,155,159,169,173,176,200-201,204-206,208]	['205']	['60']
P23639	PRE8	P40465	CSM2	ECLAIR	[6-9,11-20,22-23,25-27,29-30,40-41,50-55,61,66,78-80,83-84,87-88,90-91,94,98-104,108-109,113,116,119-120,123-128,141-142,153,155-160,166,169-170,172-174,176-182,184,186-187,190,197-199,201-203,236,241,245]	['13', '6', '15', '53', '52']	['62', '58', '240']	[32,43-45,48-49,53,57-61,63,66-67,70-72,75,82,85-86,88-90,93,121,124-125,128-129,132,134,136,140-141,144,148,171,195-196,202,204-206]	ptn_not_in_Superphos	ptn_not_in_Superphos
P23639	PRE8	P53116	Unavailable	ECLAIR	[6-9,11-20,22-23,25-26,41,50-55,77-80,83-84,91,99-104,108-109,123-128,142,153,155-160,166,169-170,172-174,176-178,186-187,190,198,201,245]	['13', '6', '15', '53', '52']	['58', '240']	[46]	ptn_not_in_Superphos	ptn_not_in_Superphos
P23639	PRE8	Q02199	NUP49	ECLAIR	[6,9,11-12,14-15,23,78-80,83-84,100-101,103-104,123,128,142,156-158,160,173-174,176-178]	['15', '6']	['13']	[124,172,174,180,265,274,310]	[]	[]
P23639	PRE8	Q02630	NUP116	ECLAIR	[6-9,11-20,22-23,25-26,41,50-55,77-80,83-84,91,99-104,108-109,123-128,142,153,155-160,166,169-170,172-174,176-178,186-187,190,198,201,245]	['13', '6', '15', '53', '52']	['58', '240']	[6,60,148-150,159,162,165,209,313,399,740,753,852-853,967-968,971-978,980-986,988-989,991-992,994,998-1000,1002,1004,1006-1008,1010,1012-1015,1017-1018,1020-1022,1028-1046,1050,1052,1056-1057,1061-1068,1070-1075,1078-1089,1091-1094,1096-1099,1101,1107]	[]	[]
P23639	PRE8	Q06137	Unavailable	ECLAIR	[5-9,11-18,23,25,78-80,83,100-104,123,125-128,156-160,172-174,176-178,186-187,198,201]	['13', '15', '6']	[]	[48,56,59,67-83,101,110-111,113,164,168,218-220,225,261-264,273,275-276,282,285,420,424,426-429,434-435,438,442,446,449,476,496]	['75']	['432']
P23639	PRE8	Q06708	VAC14	ECLAIR	[6-9,11-20,22-23,25-26,41,50-55,77-80,83-84,91,99-104,108-109,123-128,142,153,155-160,166,169-170,172-174,176-178,186-187,190,198,201,245]	['13', '6', '15', '53', '52']	['58', '240']	[17,61,79,82,100-101,127,141,148,160-161,206,280,533,558,588-589,706,738,742]	[]	[]
P23639	PRE8	Q12107	APC9	ECLAIR	[6-9,11-20,22-23,25-26,41,50-55,77-80,83-84,91,99-104,108-109,123-128,142,153,155-160,166,169-170,172-174,176-178,186-187,190,198,201,245]	['13', '6', '15', '53', '52']	['58', '240']	[166,178-179]	[]	[]
P23639	PRE8	Q12365	BBP1	ECLAIR	[6-9,11-20,22-23,25-26,41,50-55,77-80,83-84,91,99-104,108-109,123-128,142,153,155-160,166,169-170,172-174,176-178,186-187,190,198,201,245]	['13', '6', '15', '53', '52']	['58', '240']	[83,142,178,217]	[]	['179']
P23641	MIR1	P33296	UBC6	ECLAIR	[41-42,44,90,94,135-140,142,175,179,181-182,233,236]	[]	['237', '240', '232']	[14,20-21,23-24,26,31-36,45,51,61-63,66-68,76-79,85,87,89-97,99-102,106,110,113-114,119,122-125]	[]	[]
P23641	MIR1	P38085	TAT1	ECLAIR	[44,76,86,90,124,140,142,146,148,159,179,184,230,233]	[]	['237', '232']	[10,200,227,268,368,421,474,482,486,553]	[]	['13', '6']
P23641	MIR1	Q02574	MEC3	ECLAIR	[44,76,86,90,124,140,142,146,148,159,179,184,230,233]	[]	['237', '232']	[36,41,73-74,78,83,86,106,113,214,219,251,416,446,470]	[]	[]
P23642	VAN1	P39107	MNN9	ECLAIR	[200,211,219,234,311,317,320,324-325,331,334-335,340,342,348,358,378-380,389,398,400,410-411,423,429,431,433,443,468,471-472,475,482,486,488,500,505,515,521]	[]	[]	[100-103,105,124,128,152-154,178,181,184,208-209,213,219,222-223,227,238,244,267,277-279,281,288,291,296,299-301,305-309,311-313,319-322,346,349-351,353,356-357,360,373-376]	ptn_not_in_Superphos	ptn_not_in_Superphos
P23642	VAN1	P53330	RTT102	ECLAIR	[200,211,219,234,311,317,320,324-325,331,334-335,340,342,348,358,378-380,389,398,400,410-411,423,429,431,433,443,468,471-472,475,482,486,488,500,505,515,521]	[]	[]	[7,27-29,59-65,84-85]	[]	[]
P23643	VPS3	P36017	VPS21	ECLAIR	[153,242,245,248,255,358,368,437,563,687,714]	[]	[]	[16-17,21,25,28-31,33-48,57,59,61,64-72,74-76,78-79,81,91,93,96-97,99-100,103,107-108,124,155-156,169-170,173,192-193]	[]	['188', '175']
P23644	TOM40	P28795	PEX3	ECLAIR	[]	ptn_not_in_Superphos	ptn_not_in_Superphos	[63,65-66,126,158,163-164,235]	[]	[]
P23644	TOM40	P33448	TOM6	ECLAIR	[143,174,190,239-240,261,308,310,321,347,349]	ptn_not_in_Superphos	ptn_not_in_Superphos	[]	[]	[]
P23644	TOM40	P35180	TOM20	ECLAIR	[85,306,308,315]	ptn_not_in_Superphos	ptn_not_in_Superphos	[30-35,38,40-41,119,124-126,129,135]	[]	[]
P23644	TOM40	P38756	TCD1	ECLAIR	[]	ptn_not_in_Superphos	ptn_not_in_Superphos	[112,205]	[]	[]
P23644	TOM40	P47106	Unavailable	ECLAIR	[143,174,190,239-240,261,308,310,321,347,349]	ptn_not_in_Superphos	ptn_not_in_Superphos	[47,107]	ptn_not_in_Superphos	ptn_not_in_Superphos
P23644	TOM40	P49334	TOM22	ECLAIR	[181,306,308,315]	ptn_not_in_Superphos	ptn_not_in_Superphos	[66]	[]	[]
P23644	TOM40	P80967	TOM5	ECLAIR	[143,174,190,239-240,261,308,310,321,347,349]	ptn_not_in_Superphos	ptn_not_in_Superphos	[]	ptn_not_in_Superphos	ptn_not_in_Superphos
P23724	PRE7	P25043	PUP1	ECLAIR	[23,26,51-55,57-58,93,96,117-122,125,145-147,149-152,156,159,163-164,167-168,170-172,176-177,205,212-215]	['53', '163']	[]	[6,11-12,27-28,48,50-61,76-80,82,93-95,101,113-122,126,145,147-149,157-158,161-162,164-165,168,192-196,200-201,217,219,221,223,236-239]	['221']	['5', '231']
P23724	PRE7	P25451	PUP3	ECLAIR	[23,26,51-55,57-58,78,93,96,117-122,125,145-147,149-153,156,159,163-164,166-168,170-172,176-177,205,212-215]	['53', '163']	[]	[18,28-29,32,56-57,72-73,78,96-101,103-104,125,127,129-130,141,147-148,151,153,155,164-165,169,176-177,180,182-184]	[]	['33', '31', '37']
P23724	PRE7	P30656	PRE2	ECLAIR	[26,51-55,57,93,96,117-122,125,145-147,149-152,159,163-164,167-168,170-172,177,205,212-215]	['53', '163']	[]	[98-100,102,105,107,124-126,128-129,140,143,163-169,171,193,197,206,209,212-213,241-242,244-245]	[]	['103']
P23724	PRE7	P30657	PRE4	ECLAIR	[23,26,51-55,57-58,93,96,117-122,125,145-147,149-153,159,163-164,167-168,170-172,176-177,179,205,212-215]	['53', '163']	[]	[5,40,63-69,91,94,124,134,136-138,140-141,144,166,170,178-179,182-183,186-187,189,218-220,222-223,251-255,257-261]	['40']	['263']
P23724	PRE7	P32379	PUP2	ECLAIR	[26,51-55,57,93,96,117-122,125,145-147,149-153,156,159,163-164,167-168,170-172,176-177,205,212-215]	['53', '163']	[]	[15,17-20,26,29,32-33,53,58,81,83,102,114,121-122,125,133-136,174,206,209-212]	[]	['13', '27', '14', '16', '55', '56', '35', '115', '61', '63', '128', '87']
P23724	PRE7	P35189	TAF14	ECLAIR	[22-27,51-57,76-78,96,98,117-123,125,135-137,145-147,149-153,163-164,167-168,170-172,174,176-178,209,212-216,237]	['53', '163']	[]	[27,59-61,73,77,79,81-85,104,106-109,123,190-193,219]	[]	[]
P23724	PRE7	P40302	PRE5	ECLAIR	[23,26,51-55,57-58,93,96,117-122,125,145-147,149-153,159,163-164,167-168,170-172,176-177,205,212-215]	['53', '163']	[]	[5,9,13,15-19,21,23-24,26-28,30-31,51,55-58,60-61,77,79,82-83,86,99,121,123-126,163-164,166,169-171,173]	[]	['14']
P23724	PRE7	P40555	NAS2	ECLAIR	[22-27,51-55,57,77-78,117-123,125,135-137,145-147,149-153,163-164,167-168,170-172,176-178,205,209,212-215]	['53', '163']	[]	[5-9,42,57,59-60,67,69-78,80-81,87-88,90-94,97,136,141,147,150,153-154,167,170-171,179,205,208-211,215]	ptn_not_in_Superphos	ptn_not_in_Superphos
P23748	MIH1	P30283	CLB5	ECLAIR	[37,40,138,196,235,335,398,447]	[]	['237']	[161,164-166,168-173,175-176,182,184-185,188-191,194,196,200,207,211-213,215,232,237-239,253-255,257-259,261-263,267,270-272,283-284,287,290-292,294,303,306-307,309-311,314,316,330-331,334,354,362-363,366-369,371,374,384,394-395,397,402,408,410,414,416-417]	[]	[]
P23748	MIH1	P32562	CDC5	ECLAIR	[37,40,138,196,235,335,398,447]	[]	['237']	[84,134,151-152,162,172,182,198-199,215,231,254-255,278,284,296,302,315,323,338,522,524,529,533,541,581,620,631,639,642]	[]	[]
P06633	HIS3	P06633	HIS3	I3D	[37-40,47-48,72,112,116-117,119-121,123-126,128,130,132,138,140,142,144,176,180-181,183,194,198]	[]	[]	[37-40,47-48,72,112,116-117,119-121,123-126,128,130,132,138,140,142,144,176,180-181,183,194,198]	[]	[]
P06634	DED1	P24784	DBP1	I3D	[125-132,158-167,170-171,187-191,234-236,239-240,243,246-247,307,309-310,313,342,365]	[]	['370', '369']	[139-147,171,173-176,178-179,182,199-203,246,248,251-252,255-256,258-259,262,319,321-322,354-355,378]	[]	['184']
P23833	SCO1	Q06815	MRL1	ECLAIR	[147,149-151,154,157,184-185,197,208-210,213,217,220,222-239,241-242,258]	[]	[]	[177,184-185,221,226,259]	[]	[]
P06634	DED1	P39517	DHH1	I3D	[264-266,269-270,272-273,291-293,296]	[]	['263']	[49,55,59,62-63,67-68,139-140]	[]	[]
P23900	FPS1	P25619	HSP30	ECLAIR	[394,483,488,499,504,535]	[]	[]	[11,29-30,115,121,241,247]	[]	[]
P23900	FPS1	P26570	PPZ1	ECLAIR	[394,483,488,499,504,535]	[]	[]	[372,375-376,378-379,384,388,392,395,398,432,439,484,487-489,493,496-497,502,523,534,542-543,545,549,552-553,575-577,580,584-585,592-593,616,630-632,634,642,645-647]	[]	['537', '532']
P23900	FPS1	P32485	HOG1	ECLAIR	[394,483,488,499,504,535]	[]	[]	[9-16,25,27-34,43-47,55-56,59-63,80,91-94,101,104,108-109,112-120,123,153-157,162-163,167,169-180,189-190,193-195,214,218,220-221,223-224,227-228,231,239,245-248,250-252,254-262,269,288,303-310,313,316,319-331,333-335,337-338]	['176', '174', '179', '246']	[]
P23900	FPS1	P36027	MID2	ECLAIR	[394,483,488,499,504,535]	[]	[]	[272,362]	[]	[]
P23900	FPS1	P38286	IFA38	ECLAIR	[394,483,488,499,504,535]	[]	[]	[60-61,72,84-88,94,96-97,129,132,136,139,152-153,155-159,162-163,166-167,170,178,188,202,214-221,225,228-229,232-233,235-237,239-240,243,257-260,262-264,266-274,276-278,281-282,284-286,296,300,303-308,335]	['267', '266', '97']	['161']
P23900	FPS1	P53173	ERV14	ECLAIR	[]	[]	[]	[134]	ptn_not_in_Superphos	ptn_not_in_Superphos
P23900	FPS1	Q03322	TLG1	ECLAIR	[394,483,488,499,504,535]	[]	[]	[9-11,13-14,17,20-21,24,26-28,36,40,43,45-47,49-50,52-54,56-67,72-74,76,79,83,85-91,136,141,157,161,164,186,188]	[]	[]
P23900	FPS1	Q08931	PRM3	ECLAIR	[394,483,488,499,504,535]	[]	[]	[107]	[]	[]
P23968	VMA16	P23968	VMA16	I3D	[73,76-77,79-81,83-84,86-87,90-91,94,97,101,104-105,108,111-112,115,118-119,121-122,125-128,134,136,138-140,143,146-147,154,158,161-162,165-166,169,173,176-177,180,183,186-187,190-191,193-194,197,200-201,204-205,208]	ptn_not_in_Superphos	ptn_not_in_Superphos	[73,76-77,79-81,83-84,86-87,90-91,94,97,101,104-105,108,111-112,115,118-119,121-122,125-128,134,136,138-140,143,146-147,154,158,161-162,165-166,169,173,176-177,180,183,186-187,190-191,193-194,197,200-201,204-205,208]	ptn_not_in_Superphos	ptn_not_in_Superphos
P23968	VMA16	P25371	ADP1	ECLAIR	[53-56,58-59,61-62,65-66,68-70,72-73,76-77,79-81,83-85,87-88,90-95,97-99,101-102,104-106,108-109,112,115-116,119-120,122-124,134,140-141,143-144,146-147,150-151,154-155,157-158,161-162,165-166,168-169,172,175-180,182-183,186-187,189-194,196-197,199-201,203-204]	ptn_not_in_Superphos	ptn_not_in_Superphos	[62,100,121,132-133,153,191,201-202,211,244,255,276,281,297,300,306,311,440,463,471,473,476,486,494,520,525,527-528,566,574,578,581,616,631-632,783,859,862,882,995]	[]	['577']
P23968	VMA16	P25376	AGP1	ECLAIR	[53-56,58-59,61-62,65-66,68-70,72-73,76-77,79-81,83-85,87-88,90-95,97-99,101-102,104-106,108-109,112,115-116,119-120,122-124,134,140-141,143-144,146-147,150-151,154-155,157-158,161-162,165-166,168-169,172,175-180,182-183,186-187,189-194,196-197,199-201,203-204]	ptn_not_in_Superphos	ptn_not_in_Superphos	[58,91,254,307,311,399,402,452,505,509,564,590]	[]	['90', '87']
P23968	VMA16	P25515	VMA3	I3D	[138-140,143,146-147,150-151,154-155,157-158,162,165-166,169,172-173,176-177,180,183,186-187,190-191,193-194,197,201,205,208]	ptn_not_in_Superphos	ptn_not_in_Superphos	[11,14,17-18,21-22,25-26,29,32-33,36-37,40-41,43-44,47,50,54,57-58,61,64-65,68,72,75-76,78-80]	ptn_not_in_Superphos	ptn_not_in_Superphos
P23968	VMA16	P25580	PBN1	ECLAIR	[72,76-77,79-80,87,91-95,97-99,101-102,104-106,109,112,115-116,119-120,140,143,146-147,150,158,165,175-176,182-183,187,189-190,193-194,196-197,200-201,203-204]	ptn_not_in_Superphos	ptn_not_in_Superphos	[5,229-231,260-261,272,274,276-277,283-285,302,307-308,346,357]	[]	[]
P23968	VMA16	P31379	LDS1	ECLAIR	[76-77,79-80,91-95,97-99,101-102,104-106,109,112,115-116,119-120,140,143,146-147,150,158,172,175,182-183,187,189-190,193-194,196-197,200-201,203-204]	ptn_not_in_Superphos	ptn_not_in_Superphos	[]	ptn_not_in_Superphos	ptn_not_in_Superphos
P23968	VMA16	P33335	SGE1	ECLAIR	[53-56,58-59,61-62,65-66,68-70,72-73,76-77,79-81,83-85,87-88,90-95,97-99,101-102,104-106,108-109,112,115-116,119-120,122-124,134,140-141,143-144,146-147,150-151,154-155,157-158,161-162,165-166,168-169,172,175-180,182-183,186-187,189-194,196-197,199-201,203-204]	ptn_not_in_Superphos	ptn_not_in_Superphos	[162,247,447,520]	ptn_not_in_Superphos	ptn_not_in_Superphos
P23968	VMA16	P35206	CSG2	ECLAIR	[53-56,58-59,61-62,65-66,68-70,72-73,76-77,79-81,83-85,87-88,90-95,97-99,101-102,104-106,108-109,112,115-116,119-120,122-124,134,140-141,143-144,146-147,150-151,154-155,157-158,161-162,165-166,168-169,172,175-180,182-183,186-187,189-194,196-197,199-201,203-204]	ptn_not_in_Superphos	ptn_not_in_Superphos	[216,225,265,405]	[]	[]
P23968	VMA16	P35723	YET1	ECLAIR	[70,72,76-77,79-80,91-95,97-99,101-102,104-106,108-109,112,115-116,119-120,140,143,146-147,158,161,165,172,175-176,182-183,187,189-190,193-194,196-197,199-201,203-204]	ptn_not_in_Superphos	ptn_not_in_Superphos	[66,98,100-105]	[]	[]
P23968	VMA16	P36032	MCH2	ECLAIR	[51,55,73,76-77,79-81,86,88,91-95,97-99,101-102,105-106,109,112,115-116,119-120,140-141,147,157,165,172,175-177,182-183,189-194,196-197,200,203-204]	ptn_not_in_Superphos	ptn_not_in_Superphos	[38-40,42-43,56,59,72,87-89,96-100,127,130,134-137,139-141,143-144,147,153,161-163,166-169,177,179,181,195,197-200,220,222-223,225,228-232,234-237,264,267,275-277,279-281,297-299,301-314,328-335,342,345,364,367-368,379,406,410-411,417,428-431]	ptn_not_in_Superphos	ptn_not_in_Superphos
P23968	VMA16	P38238	TRM7	ECLAIR	[55,76-77,79-81,87-88,91-95,97-99,101-102,104-106,108-109,112,115-116,119-120,140,147,150,157,165,175-178,180,182-183,186-187,189-194,196-197,199-201,203-205]	ptn_not_in_Superphos	ptn_not_in_Superphos	[5-6,8-10,12,14,17-18,22-25,27,30,51,53-54,84-86,88-89,97,99,101-102,126-135,138-139,142,166-169,187,189,191-192,194-196]	[]	[]
P23968	VMA16	P38264	PHO88	ECLAIR	[70,72,76-77,79-81,87-88,91-95,97-99,101-102,104-106,108-109,112,115-116,119-120,143,146-147,150,158,161,165,172,175-176,182-183,187,189-190,193-194,196-197,200-201,203-204]	ptn_not_in_Superphos	ptn_not_in_Superphos	[59,85,110,114,116-118,120,150-152]	[]	['125', '157']
P23968	VMA16	P38286	IFA38	ECLAIR	[51-52,55,76-77,79-81,86-88,91-95,97-99,101-102,105-106,108-109,112,115-116,119-120,140,146-147,150,165,172,175-177,182-183,186,189-194,196-197,199-201,203-204]	ptn_not_in_Superphos	ptn_not_in_Superphos	[72-73,77,87,94-95,98,147,150,152-153,155-159,165,188-191,202,214-221,223,225,228-229,233,240,259-260,262-264,267-271,273-274,276-277,281,300,303-306,333,335,338]	['267']	['161', '97', '266']
P23968	VMA16	P38723	COS8	ECLAIR	[53-56,58-59,61-62,65-66,68-70,72-73,76-77,79-81,83-85,87-88,90-95,97-99,101-102,104-106,108-109,112,115-116,119-120,122-124,134,140-141,143-144,146-147,150-151,154-155,157-158,161-162,165-166,168-169,172,175-180,182-183,186-187,189-194,196-197,199-201,203-204]	ptn_not_in_Superphos	ptn_not_in_Superphos	[24,33,45,219,223,260,273,276,343]	[]	[]
P23968	VMA16	P39548	Unavailable	ECLAIR	[53-56,58-59,61-62,65-66,68-70,72-73,76-77,79-81,83-85,87-88,90-95,97-99,101-102,104-106,108-109,112,115-116,119-120,122-124,134,140-141,143-144,146-147,150-151,154-155,157-158,161-162,165-166,168-169,172,175-180,182-183,186-187,189-194,196-197,199-201,203-204]	ptn_not_in_Superphos	ptn_not_in_Superphos	[139]	[]	[]
P23968	VMA16	P39704	ERP2	ECLAIR	[70,72,76-77,79-80,88,91-95,97-99,101-102,104-106,108-109,112,115-116,119-120,140,143,146-147,150,158,161,165,172,175,182-183,187,189-190,193-194,196-197,199-201,203-204]	ptn_not_in_Superphos	ptn_not_in_Superphos	[60,62,66,68,106,164,166-170,174-175,178]	ptn_not_in_Superphos	ptn_not_in_Superphos
P23968	VMA16	P40319	ELO3	ECLAIR	[76-77,79-80,91-95,97-99,101-102,104-106,108-109,112,115-116,119-120,143,146-147,150,158,165,175,182-183,187,189-190,193-194,196-197,200,203-204]	ptn_not_in_Superphos	ptn_not_in_Superphos	[178,180,187,203,247]	[]	[]
P23968	VMA16	P40501	AVT7	ECLAIR	[76-77,79-80,87,91-95,97-99,101-102,104-106,109,112,115-116,119-120,140,143,146-147,158,172,175-176,182-183,186-187,189-190,193-194,196-197,200,203-204]	ptn_not_in_Superphos	ptn_not_in_Superphos	[287]	[]	[]
P23968	VMA16	P40582	GTT1	ECLAIR	[51-52,55,70,72-73,76-77,79-81,88,91-95,97-99,101-102,105-106,109,112,115-116,119-120,147,157,165,172,175-178,180,182-183,186,189-194,196-197,199-200,203-204]	ptn_not_in_Superphos	ptn_not_in_Superphos	[12,15,27,30,32-33,36-37,39,41,43-46,49-50,52-55,64,69-74,77,85,105,108,111-112,115,131-134,138,162,178-179,205,226]	[]	['56']
P23968	VMA16	P46367	ALD4	ECLAIR	[52,55,72,76-77,79-81,86-88,91-95,97-99,101-102,105-106,109,112,115-116,119-120,140,147,165,175-178,182-183,187,189-194,196-197,199-201,203-204]	ptn_not_in_Superphos	ptn_not_in_Superphos	[18-19,43-44,51,70-71,160-161,191,218,248,269-270,281-284,286,302,357,362,389,395,420-421,423,446-447,475-476,486,490,495-497,511]	['270', '269']	['272', '398', '267', '14', '500']
P23968	VMA16	P47135	JSN1	ECLAIR	[53-56,58-59,61-62,65-66,68-70,72-73,76-77,79-81,83-85,87-88,90-95,97-99,101-102,104-106,108-109,112,115-116,119-120,122-124,134,140-141,143-144,146-147,150-151,154-155,157-158,161-162,165-166,168-169,172,175-180,182-183,186-187,189-194,196-197,199-201,203-204]	ptn_not_in_Superphos	ptn_not_in_Superphos	[73,165,272,274,398,420,591,593,608,613,623,641,644,652-653,700,703,729,801,813,826]	[]	['818', '160', '275', '419']
P23968	VMA16	P49018	GPI8	ECLAIR	[72,76-77,79-80,87-88,91-95,97-99,101-102,104-106,108-109,112,115-116,119-120,146-147,150,158,161,165,172,175,182-183,187,189-191,193-194,196-197,200-201,203-204]	ptn_not_in_Superphos	ptn_not_in_Superphos	[25,47,51,53,63,66-67,69-72,74,81-82,111,113-115,117-118,122-123,126,141,147,157-158,160-161,164,166-167,186,188,190,197-201,240]	ptn_not_in_Superphos	ptn_not_in_Superphos
P23968	VMA16	P53322	TNA1	ECLAIR	[72,76-77,79-80,87,91-95,97-99,101-102,104-106,109,112,115-116,119-120,140,143,146-147,158,165,172,176,182-183,187,189-190,193-194,196-197,200-201,203-204]	ptn_not_in_Superphos	ptn_not_in_Superphos	[250,440-441]	[]	[]
P23968	VMA16	P53337	ERV29	ECLAIR	[70,72,76-77,79-81,91-95,97-99,101-102,104-106,108-109,112,115-116,119-120,140,143,146-147,150,158,161,165,172,175-176,182-183,187,189-190,193-194,196-197,199-201,203-204]	ptn_not_in_Superphos	ptn_not_in_Superphos	[83-84,273,306]	[]	[]
P23968	VMA16	Q02774	SHR3	ECLAIR	[70,72,76-77,79-80,87,91-95,97-99,101-102,104-106,108-109,112,115-116,119-120,140,143,146-147,150,158,161,165,172,175,182-183,187,189-190,193-194,196-197,200-201,203-204]	ptn_not_in_Superphos	ptn_not_in_Superphos	[33,35,94,154]	ptn_not_in_Superphos	ptn_not_in_Superphos
P23968	VMA16	Q02795	SWP1	ECLAIR	[72,76-77,79-80,91-95,97-99,101-102,104-106,108-109,112,115-116,119-120,140,143,146-147,150,158,165,172,175-176,182-183,187,189-190,193-194,196-197,200-201,203-204]	ptn_not_in_Superphos	ptn_not_in_Superphos	[5,81,179-182,250-251]	ptn_not_in_Superphos	ptn_not_in_Superphos
P23968	VMA16	Q06451	TPO3	ECLAIR	[70,72,76-77,79-80,91-95,97-99,101-102,104-106,108-109,112,115-116,119-120,140,143,146-147,150,158,165,172,175-176,182-183,187,189-190,193-194,196-197,199-201,203-204]	ptn_not_in_Superphos	ptn_not_in_Superphos	[171,359,538-539]	[]	[]
P23968	VMA16	Q07376	MCH1	ECLAIR	[72,76-77,79-80,87,91-95,97-99,101-102,104-106,108-109,112,115-116,119-120,140,146-147,150,158,165,172,175-176,182-183,187,189-190,193-194,196-197,200-201,203-204]	ptn_not_in_Superphos	ptn_not_in_Superphos	[65,398,409]	[]	[]
P23968	VMA16	Q07824	TPO1	ECLAIR	[72-73,76-77,79-80,91-95,97-99,101-102,104-106,109,112,115-116,119-120,140,143,146-147,150,158,165,175-176,182-183,187,189-190,193-194,196-197,200-201,203-204]	ptn_not_in_Superphos	ptn_not_in_Superphos	[]	[]	[]
P23968	VMA16	Q12078	SMF3	ECLAIR	[69-70,72,76-77,79-80,91-95,97-99,101-102,104-106,109,112,115-116,119-120,143,146-147,158,182-183,187,189-190,193-194,196-197,200-201,203-204]	ptn_not_in_Superphos	ptn_not_in_Superphos	[27,102,216]	[]	[]
P23968	VMA16	Q12450	ERP4	ECLAIR	[70,72-73,76-77,79-80,91-95,97-99,101-102,104-106,108-109,112,115-116,119-120,143,146-147,150,158,161,165,172,175,182-183,186-187,189-191,193-194,196-197,199-201,203-204]	ptn_not_in_Superphos	ptn_not_in_Superphos	[55,61,101,156,158-162,170]	ptn_not_in_Superphos	ptn_not_in_Superphos
P23968	VMA16	Q99190	TSC13	ECLAIR	[72,76-77,79-80,87-88,91-95,97-99,101-102,104-106,108-109,112,115-116,119-120,143,146-147,150,158,161,165,172,175-176,182-183,187,189-190,193-194,196-197,200-201,203-204]	ptn_not_in_Superphos	ptn_not_in_Superphos	[76,79-81,85,91-93,95,140-142,150,153,163,167,254-256]	ptn_not_in_Superphos	ptn_not_in_Superphos
P23968	VMA16	Q99252	ECM3	ECLAIR	[53-56,58-59,61-62,65-66,68-70,72-73,76-77,79-81,83-85,87-88,90-95,97-99,101-102,104-106,108-109,112,115-116,119-120,122-124,134,140-141,143-144,146-147,150-151,154-155,157-158,161-162,165-166,168-169,172,175-180,182-183,186-187,189-194,196-197,199-201,203-204]	ptn_not_in_Superphos	ptn_not_in_Superphos	[42,59,67,69,95,103,105,113,130,164,428,465,502]	[]	[]
P23968	VMA16	Q99380	OST4	ECLAIR	[53-56,58-59,61-62,65-66,68-70,72-73,76-77,79-81,83-85,87-88,90-95,97-99,101-102,104-106,108-109,112,115-116,119-120,122-124,134,140-141,143-144,146-147,150-151,154-155,157-158,161-162,165-166,168-169,172,175-180,182-183,186-187,189-194,196-197,199-201,203-204]	ptn_not_in_Superphos	ptn_not_in_Superphos	[6-14,16-31]	ptn_not_in_Superphos	ptn_not_in_Superphos
P24000	RPL24B	Q12306	SMT3	ECLAIR	[25,27,30,41-45,47-48,60-61]	[]	[]	[27,29-31,34,38,40,47,55,64,66-71,79-80,82,84-88,90,92,94-95,97]	[]	['33', '32']
P24000	RPL24B	Q12349	ATP14	ECLAIR	[25,27,41-45,47,56,61]	[]	[]	[37,41-42,70,88]	ptn_not_in_Superphos	ptn_not_in_Superphos
P06700	SIR2	P06700	SIR2	PDB	[210-218,220,234,289-291,294,297-300,302-304,307,417,421-429,432,454,458,461,481,484,487]	[]	['420', '206']	[210-218,220,234,289-291,294,297-300,302-304,307,417,421-429,432,454,458,461,481,484,487]	[]	['420', '206']
P24276	SSD1	P24276	SSD1	ECLAIR	[337,355,369,415,418,425,507,510,512-513,519,528,532,534-536,548-549,551,590,603,614,641,654,659,746,901,910,913,999,1004,1042,1077,1086,1092,1095,1241]	[]	['339', '660']	[337,355,369,415,418,425,507,510,512-513,519,528,532,534-536,548-549,551,590,603,614,641,654,659,746,901,910,913,999,1004,1042,1077,1086,1092,1095,1241]	[]	['339', '660']
P24276	SSD1	P24784	DBP1	ECLAIR	[337,355,369,415,418,425,507,510,512-513,519,528,532,534-536,548-549,551,590,603,614,641,654,659,746,901,910,913,999,1004,1042,1077,1086,1092,1095,1241]	[]	['339', '660']	[114,118,124-133,135-147,150-152,154,157-158,160-161,163-164,170-171,175-176,179,182,190,199-201,219-222,224,231-232,234,246-248,251-252,255,258-259,262-263,265,267,273-274,276-278,281-282,286,300,303-304,322,325-327,330-331,334,337-338,340,344-345,354-359,361-362,365-366,369-371,373,377-381,383-385,387,389,391-392,394-397,399-400,403-405,407-408,419-423,426,429-430,432-435,443-444,446-449,451-452,459,461,470,474,479,491-493,505-508,517-518,520-521,528,531-532,534-537,539-540,543]	[]	['184']
P24276	SSD1	P25567	SRO9	ECLAIR	[337,355,369,415,418,425,507,510,512-513,519,528,532,534-536,548-549,551,590,603,614,641,654,659,746,901,910,913,999,1004,1042,1077,1086,1092,1095,1241]	[]	['339', '660']	[38,46,84,264,267,271-272,275,279,282,285,287,290,301,303,369]	['38']	['366', '39', '40']
P24276	SSD1	P32588	PUB1	ECLAIR	[337,355,369,415,418,425,507,510,512-513,519,528,532,534-536,548-549,551,590,603,614,641,654,659,746,901,910,913,999,1004,1042,1077,1086,1092,1095,1241]	[]	['339', '660']	[81,84-85,87-90,92-94,96-97,100,102-103,119,121,123-126,129-130,133-134,136-139,141-142,144,146,148-156,158-163,165,168,170-172,174-176,180,183-184,186-187,189-190,192,194-203,205,207,211,213-215,217-218,221-222,224,226-227,229-231,234,334,363,382,384,388,402]	ptn_not_in_Superphos	ptn_not_in_Superphos
P24276	SSD1	P33297	RPT5	ECLAIR	[337,355,369,415,418,425,507,510,512-513,519,528,532,534-536,548-549,551,590,603,614,641,654,659,746,901,910,913,999,1004,1042,1077,1086,1092,1095,1241]	[]	['339', '660']	[7-8,18,33,36,39-47,49,53,62,71-72,75-77,83,85,88,113-118,120,122-128,130-134,150-153,157,159-174,177,180,188,191,195,198-199,202-203,208-213,223-225,229-230,233,238,245,249-250,252-258,261-262,264-265,268-269,271-273,281-282,284-285,288,290-300,302-303,306,310,313-317,328-332,335,338-340,344-346,348,350-351,353-354,359,366-367,377-378,381-382,384-385,389-390,392-393,396-397,400-401,403-405,412,416,421-423,429]	['46']	['11', '356', '181', '52']
P24276	SSD1	P36085	STB6	ECLAIR	[337,355,369,415,418,425,507,510,512-513,519,528,532,534-536,548-549,551,590,603,614,641,654,659,746,901,910,913,999,1004,1042,1077,1086,1092,1095,1241]	[]	['339', '660']	[24,46,59-60,90,94,139-140,149,153,155,159,162,231-232,239-242,248,251,263-264,310-312,324,337,342,345,401,404,511,546,658,661-662,665,676]	[]	['543', '670', '514']
P24276	SSD1	P37012	PGM2	ECLAIR	[337,355,369,415,418,425,507,510,512-513,519,528,532,534-536,548-549,551,590,603,614,641,654,659,746,901,910,913,999,1004,1042,1077,1086,1092,1095,1241]	[]	['339', '660']	[15,17,19-21,26,49-51,53,65,120,135,142-145,147-148,169,173,179,251,257-258,260-263,268-270,272,276,305,326-331,348,350-351,353-356,359,362,465,483,485,487-491,493-494,510-518,564]	[]	['119', '117', '336', '461']
P24276	SSD1	P38822	BZZ1	ECLAIR	[337,355,369,415,418,425,507,510,512-513,519,528,532,534-536,548-549,551,590,603,614,641,654,659,746,901,910,913,999,1004,1042,1077,1086,1092,1095,1241]	[]	['339', '660']	[37,41,44,48-49,52,67,98,155,159-160,170,196,203,206-207,210,214,218,281-282,287,290,301,384,502-503,505-509,513,516-517,522-531,533,540-542,544,547,587,589-591,593-594,600-603,605-615,617,619,621-624,626]	['527']	['521', '162']
P24276	SSD1	P39016	MPT5	ECLAIR	[337,355,369,415,418,425,507,510,512-513,519,528,532,534-536,548-549,551,590,603,614,641,654,659,746,901,910,913,999,1004,1042,1077,1086,1092,1095,1241]	[]	['339', '660']	[207-209,211,217,220-223,226-227,230,233-236,240,243-244,248,251-252,254-255,258,260-261,264,267-268,271-272,276,280,283-284,287,290-291,294-297,300,304,312-313,316,324-325,330,334,338-340,343,347,350-351,353-355,358,362,367-368,371-372,375-378,381,384-385,388-389,391-393,396-397,400,404,411-414,417,421,424,426-427,430-431,435,439,442-443,446,450-452,455,462,466,507,510-511,514-517,520,529,559,563,567,570-571,573-575,577-578,580-583,586-587,589-590,593]	[]	[]
P24276	SSD1	P39946	PAC1	ECLAIR	[337,355,369,415,418,425,507,510,512-513,519,528,532,534-536,548-549,551,590,603,614,641,654,659,746,901,910,913,999,1004,1042,1077,1086,1092,1095,1241]	[]	['339', '660']	[90,166,187,250,285-286,294-295,298,301,380,421,437,440]	ptn_not_in_Superphos	ptn_not_in_Superphos
P24276	SSD1	P40014	SPC25	ECLAIR	[337,355,369,415,418,425,507,510,512-513,519,528,532,534-536,548-549,551,590,603,614,641,654,659,746,901,910,913,999,1004,1042,1077,1086,1092,1095,1241]	[]	['339', '660']	[12,44,59,107,130,137-138,140-146,148-151,153-160,165-168,170,175-179,183,185,187,191,193-195,197-198,201-208,211-212,214-216]	[]	['8']
P24276	SSD1	P40070	LSM4	ECLAIR	[337,355,369,415,418,425,507,510,512-513,519,528,532,534-536,548-549,551,590,603,614,641,654,659,746,901,910,913,999,1004,1042,1077,1086,1092,1095,1241]	[]	['339', '660']	[6,8-9,11-14,16,18,20-24,26,28,30-31,33-36,39,42,45-47,61-70,72,74-87]	[]	[]
P24276	SSD1	P41811	SEC27	ECLAIR	[337,355,369,415,418,425,507,510,512-513,519,528,532,534-536,548-549,551,590,603,614,641,654,659,746,901,910,913,999,1004,1042,1077,1086,1092,1095,1241]	[]	['339', '660']	[12,14,23-25,33,44-46,48-49,52,66-68,77-78,85-90,94,97-99,107-109,119,127-129,132,138,140-142,150-152,154,163,170-178,185,195-198,208,216-221,223,225-226,228-230,239-241,258-263,265,267-269,271-272,274,302,305,311-312,314,321-322,344,346-351,353-354,356,360,366-367,369,374,376-378,384-386,388-390,392-394,396,402,421,423,426,433-434,437-438,450,479,512,519,528-529,531,542-544,551-553,557,559-562,564-566,568,570,574,578,581,590,637,685]	['346', '354']	['56', '365', '318', '50', '361']
P24276	SSD1	P47024	TY4B-J	ECLAIR	[337,355,369,415,418,425,507,510,512-513,519,528,532,534-536,548-549,551,590,603,614,641,654,659,746,901,910,913,999,1004,1042,1077,1086,1092,1095,1241]	[]	['339', '660']	[151,188,437,453,676,688,691,713,1314,1567,1622,1675,1731,1783,1791]	ptn_not_in_Superphos	ptn_not_in_Superphos
P24276	SSD1	P47048	Unavailable	ECLAIR	[337,355,369,415,418,425,507,510,512-513,519,528,532,534-536,548-549,551,590,603,614,641,654,659,746,901,910,913,999,1004,1042,1077,1086,1092,1095,1241]	[]	['339', '660']	[6,11,15-16,18-19,25-26,29,31,36-37,71,74-75,139,229,233,237,254,277,284,292,295,307,309,321,325,334,336,341,344,355-356,377-378,381,385]	[]	[]
P24276	SSD1	P50090	KEL2	ECLAIR	[337,355,369,415,418,425,507,510,512-513,519,528,532,534-536,548-549,551,590,603,614,641,654,659,746,901,910,913,999,1004,1042,1077,1086,1092,1095,1241]	[]	['339', '660']	[123,192,266,347,658,762]	[]	['760']
P24276	SSD1	P53235	Unavailable	ECLAIR	[337,355,369,415,418,425,507,510,512-513,519,528,532,534-536,548-549,551,590,603,614,641,654,659,746,901,910,913,999,1004,1042,1077,1086,1092,1095,1241]	[]	['339', '660']	[44,234,257-258,260,283,298,301,304,323,325,332,356,403,512,514-515,601,612]	[]	['300']
P24276	SSD1	P53900	GIM3	ECLAIR	[337,355,369,415,418,425,507,510,512-513,519,528,532,534-536,548-549,551,590,603,614,641,654,659,746,901,910,913,999,1004,1042,1077,1086,1092,1095,1241]	[]	['339', '660']	[13-23,25-27,29-31,40-41,43-44,47-55,57-64,66-77,79-80,83,86,91,104,109,111-117,123]	ptn_not_in_Superphos	ptn_not_in_Superphos
P24276	SSD1	P69852	HSK3	ECLAIR	[337,355,369,415,418,425,507,510,512-513,519,528,532,534-536,548-549,551,590,603,614,641,654,659,746,901,910,913,999,1004,1042,1077,1086,1092,1095,1241]	[]	['339', '660']	[7]	ptn_not_in_Superphos	ptn_not_in_Superphos
P24276	SSD1	Q01476	UBP2	ECLAIR	[337,355,369,415,418,425,507,510,512-513,519,528,532,534-536,548-549,551,590,603,614,641,654,659,746,901,910,913,999,1004,1042,1077,1086,1092,1095,1241]	[]	['339', '660']	[75,234,245,354,376,458,460,464,476,562,633,636,659,700,709-710,731,739,743,746,752-754,762,785-786,794,799,808,812,818,820,826,937,939,942,973,998,1008,1018,1022,1036,1058,1060,1102,1183-1184,1191,1202,1204,1206,1213,1215-1220,1224-1225,1227-1229,1233,1236-1237]	[]	['781', '823']
P24276	SSD1	Q01846	MDM1	ECLAIR	[337,355,369,415,418,425,507,510,512-513,519,528,532,534-536,548-549,551,590,603,614,641,654,659,746,901,910,913,999,1004,1042,1077,1086,1092,1095,1241]	[]	['339', '660']	[101,105-106,157,194,234,257,267,287,461,468,554,557-558,709,730,735,742,749,752,761,780,787,820,823,825-826,830,834,848,874,880,887,892,896,970,988-990,997,1058,1063,1076,1089,1097,1105]	[]	['290']
P24276	SSD1	Q03390	VPS60	ECLAIR	[337,355,369,415,418,425,507,510,512-513,519,528,532,534-536,548-549,551,590,603,614,641,654,659,746,901,910,913,999,1004,1042,1077,1086,1092,1095,1241]	[]	['339', '660']	[7,84,134,146]	[]	['12']
P24276	SSD1	Q04383	PLM2	ECLAIR	[337,355,369,415,418,425,507,510,512-513,519,528,532,534-536,548-549,551,590,603,614,641,654,659,746,901,910,913,999,1004,1042,1077,1086,1092,1095,1241]	[]	['339', '660']	[36,166,283,407,410]	[]	['281', '403']
P24276	SSD1	Q06162	NKP2	ECLAIR	[337,355,369,415,418,425,507,510,512-513,519,528,532,534-536,548-549,551,590,603,614,641,654,659,746,901,910,913,999,1004,1042,1077,1086,1092,1095,1241]	[]	['339', '660']	[49,60]	[]	[]
P24276	SSD1	Q12230	LSP1	ECLAIR	[337,355,369,415,418,425,507,510,512-513,519,528,532,534-536,548-549,551,590,603,614,641,654,659,746,901,910,913,999,1004,1042,1077,1086,1092,1095,1241]	[]	['339', '660']	[56-58,60-61,63-64,66-68,70-71,74-75,78-79,81-82,84-86,88-89,91-95,98,102,106,108-110,113,116-117,120-121,123-124,127-128,130,133-135,137-138,141,144-148,150-152,154-155,157-165,167-168,170-175,177-179,181-182,184-186,188-197,199-201,203-204,206-207,210-211,213-215,217-219,221-222,224-242,244-246,248-249,251-253,255-256,259]	['230', '188', '256', '233']	['77', '131', '59']
P24276	SSD1	Q12749	SMC6	ECLAIR	[337,355,369,415,418,425,507,510,512-513,519,528,532,534-536,548-549,551,590,603,614,641,654,659,746,901,910,913,999,1004,1042,1077,1086,1092,1095,1241]	[]	['339', '660']	[88,93-95,97,103,110,112,115,131-132,151,157,160-161,166,171-172,180-181,192,199,228,245,512,516,530-531,538,551,555,560,573,576,585,632,635,977,980,991,1023-1024,1037-1038,1040,1055,1058-1059,1073-1074,1100,1102]	[]	['989']
P24276	SSD1	Q6Q5P6	TY4A-H	ECLAIR	[337,355,369,415,418,425,507,510,512-513,519,528,532,534-536,548-549,551,590,603,614,641,654,659,746,901,910,913,999,1004,1042,1077,1086,1092,1095,1241]	[]	['339', '660']	[151,188,227]	ptn_not_in_Superphos	ptn_not_in_Superphos
P24279	MCM3	P29469	MCM2	ECLAIR	[92-93,104,164,195,198,208,212,245,247,255,263,266,269,272,279,285-288,290-291,293,348,365,372,374-375,394-395,398,400,420,424,435,448-449,451,455-456,458,467,477,480,482-483,488,509,526-528,531,559,563,567,570,657,661,665-666,700,707]	[]	['560', '562', '167']	[205,209,221,224,230,240,247,288,310,326-327,343,360,368,370,374,383,387,391,394,399,401,404,419-420,422,441,506,509,512,534,544,547,549,551,554,558,561,569,582,587-588,600-601,608,610-611,613-618,625-627,633,641,653,671,675-676,705,788,794,811,815,818,824,832]	[]	[]
P24279	MCM3	P29496	MCM5	ECLAIR	[92-93,104,164,195,198,208,212,245,247,255,263,266,269,272,279,285-288,290-291,293,348,365,372,374-375,394-395,398,400,420,424,435,448-449,451,455-456,458,467,477,480,482-483,488,509,526-528,531,559,563,567,570,657,661,665-666,700,707]	[]	['560', '562', '167']	[161,249,253,260,263,269,280,324,372,382,405,417,424,430-431,442,455,458,460,473,483-484,486-490,495,498-500,514,516,524,527,529,531-532,534,536,538,541,549,601,609,613,643,658,661,685,720]	[]	['319', '515', '535']
P24279	MCM3	P38132	MCM7	ECLAIR	[92-93,104,164,195,198,208,212,245,247,255,263,266,269,272,279,285-288,290-291,293,348,365,372,374-375,394-395,398,400,420,424,435,448-449,451,455-456,458,467,477,480,482-483,488,509,526-528,531,559,563,567,570,657,661,665-666,700,707]	[]	['560', '562', '167']	[119,231,247,252,264,267-268,306,311,320,326,329,345,359,364,416,423,425-426,430,443,451,453,461,479,486,499,504-505,509,517,527-528,530-534,539,542-544,554,560,571,573,577,582,614,694,703,710,718,721]	[]	[]
P24279	MCM3	P38690	Unavailable	ECLAIR	[17-21,23-24,26-27,29-30,33,43-44,48,92-93,97,101,104-106,108-109,116-117,120,127,137,158-163,165,170,172-174,176-177,187-198,202,204-206,208-213,216-217,220,223-240,242-247,249-253,255,259,262-273,280,284-285,287-291,300,302-303,306-308,314-319,327-330,332-333,336,338-341,343-345,347-349,351-352,355-358,361-362,365,368-370,372-376,389-399,411-412,416-417,420-421,423-424,427-428,430-431,433,435-439,442,444,446-460,463-464,466-467,474,476-477,479-481,484-485,487-488,491-492,496,498-507,509,517,519-523,525-531,534,536-538,546,548,550-567,570,657,664-668,670-674,676-677,680-681,684,687-689,691-696,698-700,702-703,706,716,719,723-724,727,731,734]	['560', '562']	['167']	[18-23,25-27,30-31,34,38,41-43,54,58,60-75,78-79,82-83,86-87,89-90,93-96,98,101,103,107-108,111-114,117,120-121,124,127-129,138-140,142-144,146,148-149,162,164,171,177-185,187-191,193,206-219,222,240,242,251-252,283-293,295,300-304,322-323,325,330-331,333,339,342-343,345-347,349,351,373,375-378,380,386,390,392-394,397,400-402,404-410,414-415]	[]	['337']
P24279	MCM3	P53886	APC1	ECLAIR	[18-21,23,26,30,92-93,97,101,104-106,108,116,120,158,160-163,165,170,172-174,177,187-188,190-198,202,205-206,208-212,216-217,223-231,233-239,242-247,249-252,255,259,262-273,284,287-289,291,300,302-303,306,314-318,327-330,332-333,336,339-341,343-345,347-348,351,355,362,365,368-370,372-375,390-397,399,411-412,416-417,420-421,423-424,427-428,430-431,433,435-439,442,444,446-460,464,466-467,474,477,479-481,484-485,487-488,492,496,498-507,509,517,519-523,525-531,533-534,536-538,546,548,550-565,567,570,657,665-668,670-671,673,676-677,680-681,688,693,695-696,698-699,702-703,706,723-724,731]	['560', '562']	['167']	[49-50,93,101-102,116,208,214,265,626,635,656,666,726,737,741,744,1008,1011,1021,1040,1045,1061,1063,1066,1075,1077,1091,1097,1121-1122,1137,1161,1166,1261,1276,1300,1303,1350,1352,1377,1405,1412,1490,1595,1598]	[]	['269']
P24280	SEC14	P25354	Unavailable	ECLAIR	[45,47-48,50,64-68,71,96-97,99,102,105,116,132,136-137,141-142,180-182,184-185,188,191,194-195,199,202,209,218-223,226-236,238,241,245-246,248-249,252-253,258,262,279,289]	['245', '246']	['139']	[106,143,149,157]	[]	[]
P24280	SEC14	P38797	PTC7	ECLAIR	[64-67,117,137,141-142,180-182,202,207,209,218-221,228-235,258]	[]	['139']	[90,109-110,193,211,216,218-220,265,269-270,331-334]	ptn_not_in_Superphos	ptn_not_in_Superphos
P24280	SEC14	P40073	SHO1	ECLAIR	[64-66,137,141-142,180-182,202,207,209,218-221,228-235,258]	[]	['139']	[304,306,308-310,312-319,322,324-328,330,332-338,340,342,344-350,353-355,357-359]	['322', '332']	[]
P24280	SEC14	P53174	PRM8	ECLAIR	[45,47-48,50,64-68,71,96-97,99,102,105,116,132,136-137,141-142,180-182,184-185,188,191,194-195,199,202,209,218-223,226-236,238,241,245-246,248-249,252-253,258,262,279,289]	['245', '246']	['139']	[96,144,166,229]	[]	[]
P24280	SEC14	Q03441	RMD1	ECLAIR	[64-67,97,117,137,141-142,180-182,202-203,207,209,218-221,228-234]	[]	['139']	[129,258-259,261-263,281,288-289,334,338,347,355,364,368]	[]	[]
P24280	SEC14	Q03860	TVP15	ECLAIR	[64-67,97,117,141-142,180-182,202-203,207,209,218-221,228-235]	[]	['139']	[69,75,118]	[]	[]
P24309	DBR1	P48412	UPF3	ECLAIR	[9,15,61,72,90,129-130,141,149,159,172,183,197,225,293,305,307]	[]	[]	[76,91,147,166]	[]	[]
P24384	PRP22	Q12186	MSL5	ECLAIR	[288,295-296,300,393,507,512,523,538,546-547,550-551,555,558-559,565,567,573,575,581,596,608,649,658,691,701-703,737-739,741,744,751,761,767,770,775,786,799,803-806,808,813-814,816,819,823,833,840-841,856,860,862,865-866,869,942,956-957,969,988,1022,1077,1089,1094,1129]	[]	['292', '293']	[89,92,97,103,110,113,144,150-153,155-163,165-166,169,172,174,177-178,181-182,184,186,190,192-207,209-214,218,220,222,224-226,228-229,232,235-236,239-240,242-248,250-254,256-266,271,289,304]	['244']	['88', '95', '93']
P24384	PRP22	Q12309	CLF1	ECLAIR	[288,295-296,300,393,507,512,523,538,546-547,550-551,555,558-559,565,567,573,575,581,596,608,649,658,691,701-703,737-739,741,744,751,761,767,770,775,786,799,803-806,808,813-814,816,819,823,833,840-841,856,860,862,865-866,869,942,956-957,969,988,1022,1077,1089,1094,1129]	[]	['292', '293']	[20,44-45,48-49,57,64,67,70,73,77,82,104,113,123-124,150,174,178,198,200,207,211,262,290,295,318,361-362,369,400,412,424,429,441,454-455,458,476,487]	ptn_not_in_Superphos	ptn_not_in_Superphos
P24482	DPB2	P24482	DPB2	ECLAIR	[180,280,293,333,351-352,410,435,471,487,533,543,549,617-618,666,669]	[]	[]	[180,280,293,333,351-352,410,435,471,487,533,543,549,617-618,666,669]	[]	[]
P24482	DPB2	P40056	GET2	ECLAIR	[180,280,293,333,351-352,410,435,471,487,533,543,549,617-618,666,669]	[]	[]	[9-33,136,148,192]	['22']	[]
P24482	DPB2	P53823	SNO2	ECLAIR	[180,280,293,333,351-352,410,435,471,487,533,543,549,617-618,666,669]	[]	[]	[10-16,44,49,59,61-62,65-66,68-69,73-74,77,81,106-107,120-132,139,151-152,200,213,217]	ptn_not_in_Superphos	ptn_not_in_Superphos
P24482	DPB2	Q12488	PSF1	ECLAIR	[180,280,293,333,351-352,410,435,471,487,533,543,549,617-618,666,669]	[]	[]	[7,10-12,14-15,18-19,30-31,35-36,38,41-43,45,69-74,76-77,79-81,83-84,86-88,90-91,95,102,122,125-126,129-130,133,136-137,139-141,143,145-151,154-162,164,166,168-174,176-182,184-190,192,194,200-203]	[]	[]
P06700	SIR2	P11978	SIR4	PDB	[100,102,132-133,136,139,143-149,151-152,155,157-160,164,172-174,176-177,210,214-215,217-219,221-223,225-226,229-230,232-237,239-240,242,275,291,293,364,426,443,445-448,454,458,462,475-478,481,484-485,487-489,502,504,545,548]	[]	['206']	[742-743,745-751,810,813-814,817-818,821-822,824-829,832-834,836-837,839-841,843,845-847,850-851,853-856,858-861,864-865,867,870-875,877,879-884,886-891,893]	[]	[]
P24583	PKC1	P28274	URA7	ECLAIR	[22,122,151,267,398,412-413,416,419-420,430,436,441,443,477,479,483,493,522,834,848,858,862,864,870,872,883,897-899,924,927,938,942-943,948,959-960,967,972-973,977,979-980,989,1003,1025,1027,1031,1056,1064-1065,1072,1079-1081,1084-1085,1087,1115,1135,1140]	[]	['983', '981', '987']	[10-13,15,42-57,63,66,68-70,73,94,98-99,101-105,107-115,123,127,131-137,149,152-155,157,164-165,167-169,172,182,185-191,193-194,204-205,208,227,230-231,233,244,246,249-250,253,282,315-317,334,359-360,363-364,378,380-381,391,416,442,445-446,449-454,457,463,470,543,554]	['454']	[]
P24583	PKC1	P31376	SWC3	ECLAIR	[22,122,151,267,398,412-413,416,419-420,430,436,441,443,477,479,483,493,522,834,848,858,862,864,870,872,883,897-899,924,927,938,942-943,948,959-960,967,972-973,977,979-980,989,1003,1025,1027,1031,1056,1064-1065,1072,1079-1081,1084-1085,1087,1115,1135,1140]	[]	['983', '981', '987']	[67,77,149,465,557,559,608]	[]	[]
P24583	PKC1	P32790	SLA1	ECLAIR	[22,122,151,267,398,412-413,416,419-420,430,436,441,443,477,479,483,493,522,834,848,858,862,864,870,872,883,897-899,924,927,938,942-943,948,959-960,967,972-973,977,979-980,989,1003,1025,1027,1031,1056,1064-1065,1072,1079-1081,1084-1085,1087,1115,1135,1140]	[]	['983', '981', '987']	[37,40,47,50-52,54,83-84,93,96-97,104,129,197,262,267,270,275,300,302,313-314,331,341,355-357,359,361-363,365-371,373,375-376,379,381,383-391,393,395,397-402,404,408,411-414,517-518,536,540-541,548,552,659,662-663,665,667-669,672-673,676,679-682,684-687,689-690,692-695,697-698,700,702-704,707-708,711-712,714,736,1223]	['51']	['340']
P24583	PKC1	P33338	SLA2	ECLAIR	[22,122,151,267,398,412-413,416,419-420,430,436,441,443,477,479,483,493,522,834,848,858,862,864,870,872,883,897-899,924,927,938,942-943,948,959-960,967,972-973,977,979-980,989,1003,1025,1027,1031,1056,1064-1065,1072,1079-1081,1084-1085,1087,1115,1135,1140]	[]	['983', '981', '987']	[13-14,18-22,24-27,29-30,33,36-40,53,58-59,73,75-76,84,86,90-91,94,96,102,107,122,124,129,131-137,139,142-147,149-150,153,167-168,170-171,180-181,184,188,192,195,199,206,210,214,219,223,226-227,230,233-234,236-237,240-241,243-246,248-252,254,256,258-259,261-263,265-266,438,476,483,541,811,895,898,959]	[]	['486', '97', '816', '480']
P24583	PKC1	P33895	NUF2	ECLAIR	[22,122,151,267,398,412-413,416,419-420,430,436,441,443,477,479,483,493,522,834,848,858,862,864,870,872,883,897-899,924,927,938,942-943,948,959-960,967,972-973,977,979-980,989,1003,1025,1027,1031,1056,1064-1065,1072,1079-1081,1084-1085,1087,1115,1135,1140]	[]	['983', '981', '987']	[7,12,14,35,47,50-51,92,99-100,107,112-113,117-118,120-121,129,131,133,136,180,213,221,354,438,441]	[]	[]
P24583	PKC1	P34237	COY1	ECLAIR	[22,122,151,267,398,412-413,416,419-420,430,436,441,443,477,479,483,493,522,834,848,858,862,864,870,872,883,897-899,924,927,938,942-943,948,959-960,967,972-973,977,979-980,989,1003,1025,1027,1031,1056,1064-1065,1072,1079-1081,1084-1085,1087,1115,1135,1140]	[]	['983', '981', '987']	[23,41,48,71,74,78,81-82,85,104,116,178,183,240,251,333,339,344,495,499,502-503,505-506,534,567-568,571,578]	[]	['563']
P24583	PKC1	P35727	BLI1	ECLAIR	[22,122,151,267,398,412-413,416,419-420,430,436,441,443,477,479,483,493,522,834,848,858,862,864,870,872,883,897-899,924,927,938,942-943,948,959-960,967,972-973,977,979-980,989,1003,1025,1027,1031,1056,1064-1065,1072,1079-1081,1084-1085,1087,1115,1135,1140]	[]	['983', '981', '987']	[85]	ptn_not_in_Superphos	ptn_not_in_Superphos
P24583	PKC1	P36022	DYN1	ECLAIR	[22,122,151,267,398,412-413,416,419-420,430,436,441,443,477,479,483,493,522,834,848,858,862,864,870,872,883,897-899,924,927,938,942-943,948,959-960,967,972-973,977,979-980,989,1003,1025,1027,1031,1056,1064-1065,1072,1079-1081,1084-1085,1087,1115,1135,1140]	[]	['983', '981', '987']	[20,131,136-142,163-164,166-168,172-173,175-180,217,222,224-232,253-254,257-258,277-281,283-287,297-299,306,309-314,337-338,340-353,446,640,691,695,713,1171,1188,1370-1371,1374-1375,1392-1397,1399-1401,1404-1405,1407-1412,1414-1419,1421-1423,1425-1428,1430-1432,1434-1436,1441-1448,1450-1461,1466-1467,1469-1483,1488-1490,1494-1503,1509,1514-1516,1518-1527,1529-1530,1532-1533,1536,1548-1552,1558-1559,1561-1563,1583,1609,1611,1613-1615,1617-1623,1626,1641-1642,1644-1647,1649-1654,1657-1658,1699-1709,1725,1749,1754,1757,1766,1768,1779-1782,1784-1786,1789-1791,1793-1841,1843-1848,1850-1857,1859-1862,1864-1865,1868-1872,1879,1881-1882,1890,1892-1893,1903,1906-1907,1910,1913-1914,1916,1918,1930,1933-1935,1937-1941,1943-1945,1947,1949,1952-1953,1960-1973,1975-1976,1979-1980,1982-1984,1986,1994-1995,1997,2001,2004-2005,2009-2010,2037,2058-2059,2061-2063,2065-2069,2072-2078,2081-2083,2085,2089,2091,2093-2095,2097,2100-2105,2108-2110,2112-2113,2116-2128,2130-2137,2139-2141,2144,2147,2150-2153,2155-2156,2158-2169,2183,2185-2190,2192-2194,2197-2205,2207-2209,2256,2279,2287,2292,2296-2297,2314,2316,2318,2320-2321,2323,2325-2331,2334-2335,2338,2369-2371,2373,2375-2385,2388-2400,2404-2406,2408,2413-2428,2430-2437,2440-2450,2452-2460,2478,2493-2494,2496,2501,2508-2533,2535-2547,2550-2552,2565-2568,2570-2581,2583-2585,2587,2589,2591,2595-2599,2602,2604-2608,2611-2615,2617-2619,2621-2626,2628-2637,2641,2644-2646,2648-2650,2652,2659,2668-2669,2676-2677,2680-2684,2686,2713-2722,2736-2740,2742-2752,2754-2755,2757-2762,2764-2769,2772-2782,2787-2790,2792-2805,2807-2808,2811,2813-2827,2829-2830,2832,2839,2847-2849,2851-2856,2870,2873-2885,2887-2889,2892,2894,2903-2912,2927-2929,2943,2995-2996,2998-3000,3002-3003,3009-3014,3016-3021,3023-3024,3062,3068,3109-3110,3113,3128,3148,3156,3162,3165,3197,3204,3210,3214,3230,3270,3273,3291,3297-3299,3301-3302,3305,3307,3318,3320-3322,3324-3329,3331-3333,3335,3349-3350,3352-3353,3357-3358,3360-3362,3368-3369,3371-3372,3378,3394,3396,3409-3413,3416,3418-3419,3422,3424-3439,3445,3450-3451,3453,3455-3456,3459-3460,3462-3465,3480-3481,3498-3502,3505-3509,3511-3515,3529-3533,3537-3539,3542,3545,3547-3548,3562-3563,3565-3567,3586-3588,3590-3591,3593-3594,3597,3603-3604,3607-3608,3615,3617-3619,3621-3622,3625,3628,3630,3632,3635-3639,3641-3647,3649-3650,3652-3653,3655,3678-3679,3682-3684,3686-3687,3690,3695,3697-3702,3704-3705,3751,3759,3792,3800-3801,3804,3807,3812-3822,3825,3833-3834,3836,3840-3841,3843-3844,3846-3850,3855,3857,3881,3884,3886-3889,3901-3906,3910,3913,3927-3929,3931-3933,3935,3937,3944,3952-3953,3963-3964,3990,3993,3995-3998,4000,4004,4011,4061-4067]	[]	['3269', '1193', '4058']
P24583	PKC1	P36224	JNM1	ECLAIR	[22,122,151,267,398,412-413,416,419-420,430,436,441,443,477,479,483,493,522,834,848,858,862,864,870,872,883,897-899,924,927,938,942-943,948,959-960,967,972-973,977,979-980,989,1003,1025,1027,1031,1056,1064-1065,1072,1079-1081,1084-1085,1087,1115,1135,1140]	[]	['983', '981', '987']	[69,214]	[]	[]
P24583	PKC1	P37296	STV1	ECLAIR	[22,122,151,267,398,412-413,416,419-420,430,436,441,443,477,479,483,493,522,834,848,858,862,864,870,872,883,897-899,924,927,938,942-943,948,959-960,967,972-973,977,979-980,989,1003,1025,1027,1031,1056,1064-1065,1072,1079-1081,1084-1085,1087,1115,1135,1140]	[]	['983', '981', '987']	[9,52,245,251,254,258,305,327,427-428,431,434,449,472,531,565,569,581,591,606,617,642,660,812,874,876,886]	[]	[]
P24583	PKC1	P38229	GIP1	ECLAIR	[22,122,151,267,398,412-413,416,419-420,430,436,441,443,477,479,483,493,522,834,848,858,862,864,870,872,883,897-899,924,927,938,942-943,948,959-960,967,972-973,977,979-980,989,1003,1025,1027,1031,1056,1064-1065,1072,1079-1081,1084-1085,1087,1115,1135,1140]	[]	['983', '981', '987']	[10,85,93,147,185,619,627]	ptn_not_in_Superphos	ptn_not_in_Superphos
P24583	PKC1	P38631	FKS1	ECLAIR	[22,122,151,267,398,412-413,416,419-420,430,436,441,443,477,479,483,493,522,834,848,858,862,864,870,872,883,897-899,924,927,938,942-943,948,959-960,967,972-973,977,979-980,989,1003,1025,1027,1031,1056,1064-1065,1072,1079-1081,1084-1085,1087,1115,1135,1140]	[]	['983', '981', '987']	[173-174,178-180,183-184,187,196,199,212,217,222-223,229,235,239,288,314,317,319,356,394-395,401,425,441,443,520,526,599,604,618,649,707,720,725,727-729,732-733,739,752,755,763-764,773-774,783-785,787-788,791,799,805,811-812,817-818,824,829,835,837-838,858,862,864,866,877-878,880-883,885,889,929,933-934,938,940,946,948,955,962,971,974,977,989,992,1006,1019,1023,1026-1027,1032,1046,1063-1065,1069,1071,1075,1077,1080,1082-1084,1086,1094,1096,1104-1105,1107-1108,1110-1111,1114,1154-1155,1160,1173-1174,1182,1186,1195,1197,1200,1207,1214,1218,1228,1232,1235,1237,1240,1242-1243,1246,1248,1260,1268-1269,1272-1274,1285-1286,1295,1298,1407,1423,1427,1429,1492-1493,1497,1504-1505,1508,1512,1519,1532,1697,1703,1716,1728,1778]	[]	['1185']
P24583	PKC1	P38800	LAM4	ECLAIR	[22,122,151,267,398,412-413,416,419-420,430,436,441,443,477,479,483,493,522,834,848,858,862,864,870,872,883,897-899,924,927,938,942-943,948,959-960,967,972-973,977,979-980,989,1003,1025,1027,1031,1056,1064-1065,1072,1079-1081,1084-1085,1087,1115,1135,1140]	[]	['983', '981', '987']	[17,48,455,582,588,661,870,892,1025,1219]	[]	['1217']
P24583	PKC1	P38878	LNP1	ECLAIR	[22,122,151,267,398,412-413,416,419-420,430,436,441,443,477,479,483,493,522,834,848,858,862,864,870,872,883,897-899,924,927,938,942-943,948,959-960,967,972-973,977,979-980,989,1003,1025,1027,1031,1056,1064-1065,1072,1079-1081,1084-1085,1087,1115,1135,1140]	[]	['983', '981', '987']	[74,109,142]	[]	['145']
P24583	PKC1	P39013	END3	ECLAIR	[22,122,151,267,398,412-413,416,419-420,430,436,441,443,477,479,483,493,522,834,848,858,862,864,870,872,883,897-899,924,927,938,942-943,948,959-960,967,972-973,977,979-980,989,1003,1025,1027,1031,1056,1064-1065,1072,1079-1081,1084-1085,1087,1115,1135,1140]	[]	['983', '981', '987']	[10,14,36,56,58-59,172,182,187,202]	[]	[]
P24583	PKC1	P39083	RGA1	ECLAIR	[22,122,151,267,398,412-413,416,419-420,430,436,441,443,477,479,483,493,522,834,848,858,862,864,870,872,883,897-899,924,927,938,942-943,948,959-960,967,972-973,977,979-980,989,1003,1025,1027,1031,1056,1064-1065,1072,1079-1081,1084-1085,1087,1115,1135,1140]	[]	['983', '981', '987']	[109,492,610,823,893,977]	[]	[]
P24583	PKC1	P39723	SPC72	ECLAIR	[22,122,151,267,398,412-413,416,419-420,430,436,441,443,477,479,483,493,522,834,848,858,862,864,870,872,883,897-899,924,927,938,942-943,948,959-960,967,972-973,977,979-980,989,1003,1025,1027,1031,1056,1064-1065,1072,1079-1081,1084-1085,1087,1115,1135,1140]	[]	['983', '981', '987']	[315,533,581,611]	[]	['609']
P24583	PKC1	P39946	PAC1	ECLAIR	[22,122,151,267,398,412-413,416,419-420,430,436,441,443,477,479,483,493,522,834,848,858,862,864,870,872,883,897-899,924,927,938,942-943,948,959-960,967,972-973,977,979-980,989,1003,1025,1027,1031,1056,1064-1065,1072,1079-1081,1084-1085,1087,1115,1135,1140]	[]	['983', '981', '987']	[90,166,187,250,285-286,294-295,298,301,380,421,437,440]	ptn_not_in_Superphos	ptn_not_in_Superphos
P24583	PKC1	P40073	SHO1	ECLAIR	[22,122,151,267,398,412-413,416,419-420,430,436,441,443,477,479,483,493,522,834,848,858,862,864,870,872,883,897-899,924,927,938,942-943,948,959-960,967,972-973,977,979-980,989,1003,1025,1027,1031,1056,1064-1065,1072,1079-1081,1084-1085,1087,1115,1135,1140]	[]	['983', '981', '987']	[64,153,304,306,308-310,312-319,322,324-328,330,332-338,340,342,344-350,354-355,357-359]	['322', '332']	[]
P24583	PKC1	P40969	CEP3	ECLAIR	[22,122,151,267,398,412-413,416,419-420,430,436,441,443,477,479,483,493,522,834,848,858,862,864,870,872,883,897-899,924,927,938,942-943,948,959-960,967,972-973,977,979-980,989,1003,1025,1027,1031,1056,1064-1065,1072,1079-1081,1084-1085,1087,1115,1135,1140]	[]	['983', '981', '987']	[26,60,63,84-87,92-93,97,100,119-120,127,134-135,138,141,186-187,190-192,195-197,214,221,224,226-228,251-252,255,262,267-268,270,273,275-277,280-281,284-285,291,294,302,309-310,313-315,321-323,325,335,343,364,368,375,378-379,382-383,388,390-392,422-423,425-426,428-429,433,443-444,446-447,449,480,487,491,505,508,519,523,527-528,530-531,534,546,550,554-558,560-564,569,589,591,600]	[]	['585']
P24583	PKC1	P47068	BBC1	ECLAIR	[22,122,151,267,398,412-413,416,419-420,430,436,441,443,477,479,483,493,522,834,848,858,862,864,870,872,883,897-899,924,927,938,942-943,948,959-960,967,972-973,977,979-980,989,1003,1025,1027,1031,1056,1064-1065,1072,1079-1081,1084-1085,1087,1115,1135,1140]	[]	['983', '981', '987']	[9,11,13-15,17,19-21,28-29,31,33,36-42,44,48,50-56,58,61-63,201,475,528,847,892,896,952,1045]	[]	['893', '894', '895']
P24583	PKC1	P47149	NNF1	ECLAIR	[22,122,151,267,398,412-413,416,419-420,430,436,441,443,477,479,483,493,522,834,848,858,862,864,870,872,883,897-899,924,927,938,942-943,948,959-960,967,972-973,977,979-980,989,1003,1025,1027,1031,1056,1064-1065,1072,1079-1081,1084-1085,1087,1115,1135,1140]	[]	['983', '981', '987']	[11,18,26,55,63,66-67,71,79,87,91]	ptn_not_in_Superphos	ptn_not_in_Superphos
P24583	PKC1	P50078	TOS2	ECLAIR	[22,122,151,267,398,412-413,416,419-420,430,436,441,443,477,479,483,493,522,834,848,858,862,864,870,872,883,897-899,924,927,938,942-943,948,959-960,967,972-973,977,979-980,989,1003,1025,1027,1031,1056,1064-1065,1072,1079-1081,1084-1085,1087,1115,1135,1140]	[]	['983', '981', '987']	[80,106,166,221,543]	[]	[]
P24583	PKC1	P53148	SPC105	ECLAIR	[22,122,151,267,398,412-413,416,419-420,430,436,441,443,477,479,483,493,522,834,848,858,862,864,870,872,883,897-899,924,927,938,942-943,948,959-960,967,972-973,977,979-980,989,1003,1025,1027,1031,1056,1064-1065,1072,1079-1081,1084-1085,1087,1115,1135,1140]	[]	['983', '981', '987']	[74,204,435,461-462,494,515,721,740,847,864,911]	[]	['77']
P24583	PKC1	P54786	ZDS2	ECLAIR	[22,122,151,267,398,412-413,416,419-420,430,436,441,443,477,479,483,493,522,834,848,858,862,864,870,872,883,897-899,924,927,938,942-943,948,959-960,967,972-973,977,979-980,989,1003,1025,1027,1031,1056,1064-1065,1072,1079-1081,1084-1085,1087,1115,1135,1140]	[]	['983', '981', '987']	[255,312,375,448,451,532,862]	[]	['454']
P24583	PKC1	P69852	HSK3	ECLAIR	[22,122,151,267,398,412-413,416,419-420,430,436,441,443,477,479,483,493,522,834,848,858,862,864,870,872,883,897-899,924,927,938,942-943,948,959-960,967,972-973,977,979-980,989,1003,1025,1027,1031,1056,1064-1065,1072,1079-1081,1084-1085,1087,1115,1135,1140]	[]	['983', '981', '987']	[7]	ptn_not_in_Superphos	ptn_not_in_Superphos
P24583	PKC1	Q01389	BCK1	ECLAIR	[22,122,151,267,398,412-413,416,419-420,430,436,441,443,477,479,483,493,522,834,848,858,862,864,870,872,883,897-899,924,927,938,942-943,948,959-960,967,972-973,977,979-980,989,1003,1025,1027,1031,1056,1064-1065,1072,1079-1081,1084-1085,1087,1115,1135,1140]	[]	['983', '981', '987']	[134,150,160,205,328,604,954,1148,1177,1199,1207,1270,1274,1297,1326,1336,1340,1467]	[]	['1335', '1472']
P24583	PKC1	Q01846	MDM1	ECLAIR	[22,122,151,267,398,412-413,416,419-420,430,436,441,443,477,479,483,493,522,834,848,858,862,864,870,872,883,897-899,924,927,938,942-943,948,959-960,967,972-973,977,979-980,989,1003,1025,1027,1031,1056,1064-1065,1072,1079-1081,1084-1085,1087,1115,1135,1140]	[]	['983', '981', '987']	[101,105-106,157,194,234,257,267,287,461,468,554,557-558,709,730,735,742,749,752,761,780,787,820,823,825-826,830,834,848,874,880,887,892,896,970,988-990,997,1058,1063,1076,1089,1097,1105]	[]	['290']
P24583	PKC1	Q04272	VPS20	ECLAIR	[22,122,151,267,398,412-413,416,419-420,430,436,441,443,477,479,483,493,522,834,848,858,862,864,870,872,883,897-899,924,927,938,942-943,948,959-960,967,972-973,977,979-980,989,1003,1025,1027,1031,1056,1064-1065,1072,1079-1081,1084-1085,1087,1115,1135,1140]	[]	['983', '981', '987']	[8,11-12,14-15,18-19,21-22,25-26,29-30,32-34,36-50,52,59-63,65-67,69-70,73-74,76-77,80-81,83-84,87-88,90-91,94-99,101-115,117-118,125,128,131-132,135-136,138-139,142-147,152-157,160-161,164,168,187-188]	[]	['185']
P24583	PKC1	Q06179	FMP27	ECLAIR	[22,122,151,267,398,412-413,416,419-420,430,436,441,443,477,479,483,493,522,834,848,858,862,864,870,872,883,897-899,924,927,938,942-943,948,959-960,967,972-973,977,979-980,989,1003,1025,1027,1031,1056,1064-1065,1072,1079-1081,1084-1085,1087,1115,1135,1140]	[]	['983', '981', '987']	[72,321,333-334,469,670,916,950,952-953,956,1048-1049,1059,1074,1082,1086,1090,1188,1193,1252,1258,1266,1273,1276,1288,1295,1297,1300,1323,1334,1336-1337,1364-1365,1407,1412,1424,1427,1455,1459,1477,1493,1502,1570,1579,1583,1587,1595,1604-1607,1617,1628,1630,1641,1644,1651,1656,1668-1670,1676,1679,1684,1686,1724,1731,1737,1767,1794-1795,1803,1827,1833,1856,1963,1974-1977,2004,2077,2084,2101,2126,2130,2133,2160-2164,2187,2231,2264,2297,2321,2357,2373-2374,2377,2382,2435,2441,2461,2514,2518,2521,2542,2546,2556,2561,2590]	[]	[]
P24583	PKC1	Q06337	EAF1	ECLAIR	[22,122,151,267,398,412-413,416,419-420,430,436,441,443,477,479,483,493,522,834,848,858,862,864,870,872,883,897-899,924,927,938,942-943,948,959-960,967,972-973,977,979-980,989,1003,1025,1027,1031,1056,1064-1065,1072,1079-1081,1084-1085,1087,1115,1135,1140]	[]	['983', '981', '987']	[38,305,336,346-347,349,364,370,374,389,618-619,623,626,640,643,656-657,670,679,682,685,690,692,699,705-706,730,733,736,754,776,792,811-812,817,880,891]	[]	['739', '613', '616']
P24583	PKC1	Q06449	PIN3	ECLAIR	[22,122,151,267,398,412-413,416,419-420,430,436,441,443,477,479,483,493,522,834,848,858,862,864,870,872,883,897-899,924,927,938,942-943,948,959-960,967,972-973,977,979-980,989,1003,1025,1027,1031,1056,1064-1065,1072,1079-1081,1084-1085,1087,1115,1135,1140]	[]	['983', '981', '987']	[62-64,66-71,77-78,80,82,84-91,93,95,98-100,102,106-107,193,209]	['88']	[]
P24583	PKC1	Q06568	NDL1	ECLAIR	[22,122,151,267,398,412-413,416,419-420,430,436,441,443,477,479,483,493,522,834,848,858,862,864,870,872,883,897-899,924,927,938,942-943,948,959-960,967,972-973,977,979-980,989,1003,1025,1027,1031,1056,1064-1065,1072,1079-1081,1084-1085,1087,1115,1135,1140]	[]	['983', '981', '987']	[113]	ptn_not_in_Superphos	ptn_not_in_Superphos
P24583	PKC1	Q92331	VPS5	ECLAIR	[22,122,151,267,398,412-413,416,419-420,430,436,441,443,477,479,483,493,522,834,848,858,862,864,870,872,883,897-899,924,927,938,942-943,948,959-960,967,972-973,977,979-980,989,1003,1025,1027,1031,1056,1064-1065,1072,1079-1081,1084-1085,1087,1115,1135,1140]	[]	['983', '981', '987']	[284,286,293,319,321-322,325,329-330,333,338,359,363,379,382,390,393-395,458,463,490,539,567-568,570,595,629,639,643,665]	[]	[]
P24719	MEK1	P38699	STB5	ECLAIR	[165-166,170,175,179,205,213,217,245,255,284-285,292,332-333,363-365,415,436,446-447]	[]	[]	[24,26-27,34-35,37-38,41,44-45,311,317,411,424,451-453,459,463,471,486,507,509,511,513-515,539-540,544,548,580-581,586,596,607,618,624,628,630,641,675-676,679-680,683,686,689,692]	[]	[]
P24720	MNE1	P30402	URA10	ECLAIR	[124,143,287,331,477,595,656]	[]	[]	[21,23,26,28-31,33-35,37,41,43,45-46,48-51,53-54,72,79-80,82-83,86,90,94-95,101-102,104-105,107,109-120,122-125,127-128,139,142-143,145-146,153,157,187-188,190,192]	ptn_not_in_Superphos	ptn_not_in_Superphos
P24720	MNE1	P38701	RPS20	ECLAIR	[124,143,287,331,477,595,656]	[]	[]	[29-33,35-36,40,43,47,50-51,53-74,76-86,88,90,92,94-97,100-111,113]	['82', '76', '66']	['39', '38', '28']
P06701	SIR3	P06701	SIR3	PDB	[1-4,12,42-48,147,149,151,154,157,160-164,166,169,190]	[]	[]	[1-4,12,42-48,147,149,151,154,157,160-164,166,169,190]	[]	[]
P24783	DBP2	P27476	NSR1	ECLAIR	[123,148,176-178,180-181,183-184,214,216,223,225,227,231,271,274-276,279-280,282-283,287,289-292,303,332,345,371,381,384-386,392-393,400-401]	[]	['234']	[174,181,187,208-212,273,299,301,306-308,310,314,336-337,410]	[]	['405', '295', '409']
P24783	DBP2	P28007	GAR1	ECLAIR	[123,148,176-178,180-181,183-184,200,214,216,223,225,227,231,249,271,274-276,279-280,282-283,286-287,289-292,303,323,332,371,381,384-386,392-393,400-401]	[]	['234']	[38-39,45-50,58-59,62-64,66,69-73,77,79-87,93,96-97,101-102,105-108,114-115,117,119]	[]	[]
P24783	DBP2	P30771	NAM7	ECLAIR	[95-100,102,104-108,110,113,116-117,119,122-123,125-126,129-135,148-151,158-160,162,176-185,196-197,200-201,204-205,207-208,211-214,216,223-228,230-232,234-235,245,249,252-255,257,259-260,271,274-280,282-283,286-287,289-292,300,302-304,307,311,314-315,320,322-324,329-330,332,334,339-342,344-345,348-349,352-353,357,368-372,374-375,378-379,381-386,388,392-395,397-398,400-401,404,407-410,418,427,431,439-440,453-457,469,473,480-481,483,485]	['234']	['90', '237', '356']	[63,78,80,89,91,100-101,103,111-112,114-115,117-119,121,123-128,131,137,139-145,150-151,154,158-161,163,166,171-172,176-177,184,188,192,195-196,200,203,206-210,212,215,223-227,229-231,233,236-237,240,244,247-248,252,254-256,258-261,264,268,270-276,286,291-292,297,302,304-310,312,318-320,322,324,337-338,342,344-345,350,352-354,356,359,366-367,370,372-373,376-377,381,387-394,396-397,399-401,404-405,407-408,411,415,419,422-423,449,451,463,467,476,478,484-493,496,500-502,504,506,509-510,513,516-517,520-523,526-527,530,533-534,537,560,563,599,603,605-607,609-610,613-614,617-618,626-628,630,633,635,638,642-643,646,650-651,654-656,658-660,662-665,668-672,674,676-679,688,690,692-693,695-698,700,703-704,707,711,718,720,722,724,733,737,741,744-746,748-752,755-756,758,763-764,767-769,781-784,786,790-791,813,817,819,822-823,826,829-830,837-844,846]	['196', '527']	['495', '58']
P24783	DBP2	P32495	NHP2	ECLAIR	[117,123,132-133,148-151,159-160,162,164,176-185,196-197,200-201,205,208,212-214,216,223-227,231,235,245,252-253,257,259-260,271,274-280,282-283,286-287,289-292,301,303-304,322-323,332,334,369-371,381,383-386,388,392-395,397-398,400-401,409-410,418,440,442,454]	[]	['234', '237']	[29-30,32-34,37-38,41-42,45,48,52,54,57-62,64-65,68-70,79-80,82-86,88-89,91-93,95-96,115-119]	[]	['120', '121']
P24783	DBP2	P32583	SRP40	ECLAIR	[95-96,102,104-107,110,116-117,119,122-123,129-130,132-134,148-151,158-160,176-185,196-197,200-201,204,207-208,211-214,216-217,223-228,230-231,235,249,252-253,257,259,271,274-280,282-283,286-287,289-291,303,320,322-324,329,332,334,340-342,345,348,361,368-372,378,381-386,388,392-393,395,397-398,400-401,408,410,418,440,454,457,469,480,483]	[]	['234', '90', '237', '356']	[356]	[]	[]
P24783	DBP2	P36049	EBP2	ECLAIR	[95-96,102,104-107,110,116-117,119,122-123,129-130,132-134,148-151,158-160,176-185,196-197,200-201,204,207-208,211-214,216-217,223-228,230-231,235,249,252-253,257,259,271,274-280,282-283,286-287,289-291,303,320,322-324,329,332,334,340-342,345,348,361,368-372,378,381-386,388,392-393,395,397-398,400-401,408,410,418,440,454,457,469,480,483]	[]	['234', '90', '237', '356']	[241,248,258,269-270,272,280,283,286,291,294,310,385,390,392-393]	[]	['297']
P24783	DBP2	P38779	CIC1	ECLAIR	[95-96,102,104-107,110,116-117,119,122-123,129-130,132-134,148-151,158-160,176-185,196-197,200-201,204,207-208,211-214,216-217,223-228,230-231,235,249,252-253,257,259,271,274-280,282-283,286-287,289-291,303,320,322-324,329,332,334,340-342,345,348,361,368-372,378,381-386,388,392-393,395,397-398,400-401,408,410,418,440,454,457,469,480,483]	[]	['234', '90', '237', '356']	[176,192,197,201-203,252,255,261,277,285,293,295]	[]	[]
P24783	DBP2	P38801	LRP1	ECLAIR	[109,117,123,133,148-151,159-160,162,176-185,196-197,201,208,212-214,216,223-227,231,235,245,253-255,257,259-260,271,274-280,282-283,287,289-292,300-301,303-304,322-323,332,334,345,369-371,381-386,392-395,397-398,400-401,410,418,440,442]	[]	['234', '237']	[10-12,14,17-18,24,26,28,30,32-35,38-39,47-48,52-57,59-64,66-69,71-72,74-75,77-82,84-86,88-89,91-93,96,109,111,114-118]	['74', '85']	[]
P24783	DBP2	P39744	NOC2	ECLAIR	[95-96,102,104-107,110,116-117,119,122-123,129-130,132-134,148-151,158-160,176-185,196-197,200-201,204,207-208,211-214,216-217,223-228,230-231,235,249,252-253,257,259,271,274-280,282-283,286-287,289-291,303,320,322-324,329,332,334,340-342,345,348,361,368-372,378,381-386,388,392-393,395,397-398,400-401,408,410,418,440,454,457,469,480,483]	[]	['234', '90', '237', '356']	[120,129,302,311,330,375,395-396,404,450,469-470,490,507,557,560,644]	[]	[]
P24783	DBP2	P40040	THO1	ECLAIR	[123,148,176-178,180-181,184,214,216,225,227,231,271,274-276,279-280,287,289-291,303,332,345,369,371,381,384,386,393,400-401]	[]	['234']	[7-11,13-15,17-22,24-29,31-33,35-36,38,161-162]	['22']	[]
P24783	DBP2	P40073	SHO1	ECLAIR	[95-96,102,104-107,110,116-117,119,122-123,129-130,132-134,148-151,158-160,176-185,196-197,200-201,204,207-208,211-214,216-217,223-228,230-231,235,249,252-253,257,259,271,274-280,282-283,286-287,289-291,303,320,322-324,329,332,334,340-342,345,348,361,368-372,378,381-386,388,392-393,395,397-398,400-401,408,410,418,440,454,457,469,480,483]	[]	['234', '90', '237', '356']	[64,153,304,306,308-310,312-319,322,324-328,330,332-338,340,342,344-350,354-355,357-359]	['322', '332']	[]
P24783	DBP2	P53131	PRP43	ECLAIR	[95-100,102,104-108,110,113,116-117,119,122-123,125-126,129-135,148-151,158-160,162,176-185,196-197,200-201,204-205,207-208,211-214,216,223-228,230-232,234-235,245,249,252-255,257,259-260,271,274-280,282-283,286-287,289-292,300,302-304,307,311,314-315,320,322-324,329-330,332,334,339-342,344-345,348-349,352-353,357,368-372,374-375,378-379,381-386,388,392-395,397-398,400-401,404,407-410,418,427,431,439-440,453-457,469,473,480-481,483,485]	['234']	['90', '237', '356']	[32,34,54,70,77,81,84,88-89,92,97,108,158-159,162,167,177,179-181,194,199,202,204,219,236-237,240,249-251,253-254,257,260,264,266,268-278,280-288,292,296,300,302-303,314,317,321,324-326,328,332,334,346-347,349-352,354-355,357-359,362,364-367,384,386-387,396,398-401,403-405,409,411-415,419,422-423,430-433,442-443,447-448,450-454,458-459,461,464,473,475-476,478-479,481,484-485,487-489,492-493,495-496,507,509,523,537,552-553,556-557,559-560,563-564,570-571,575,584,587,590,600-601,604,610,614,618,625,629,638-640,642,645,665,668,680,683-684,686-687,689-690,698,702-705,708,714,716,720,732-733]	['414']	['38', '597']
P24783	DBP2	P53849	GIS2	ECLAIR	[95-96,110,117,123,132-133,148-150,159-160,162,176-181,183-185,196-197,200-201,213-214,216,223-225,227-228,231,245,249,257,260,271,274-280,283,286-287,289-292,303,322-323,332,334,345,369-371,381-382,384-386,388,392-393,397-398,400-401,418]	[]	['234', '90']	[50,78]	[]	['77', '55']
P24783	DBP2	P53874	UBP10	ECLAIR	[95-96,102,104-107,110,116-117,119,122-123,129-130,132-134,148-151,158-160,176-185,196-197,200-201,204,207-208,211-214,216-217,223-228,230-231,235,249,252-253,257,259,271,274-280,282-283,286-287,289-291,303,320,322-324,329,332,334,340-342,345,348,361,368-372,378,381-386,388,392-393,395,397-398,400-401,408,410,418,440,454,457,469,480,483]	[]	['234', '90', '237', '356']	[362,367,394,443,453,455,457,469,495,582,595,600,602-603,614-615,627,640,642-643,650-651,668,673,685,695,697,699,710,712,716-717]	[]	['585']
P24783	DBP2	Q07623	NOP6	ECLAIR	[110,123,148,150,159-160,162,176-181,183-185,196-197,200,213-214,216,223-227,231,245,249,257,260,271,274-280,282-283,286-287,289-292,303,322-323,332,334,345,369-371,381-382,384-386,392-393,397-398,400-401]	[]	['234']	[118,149-154,156,159,161]	[]	['160']
P24783	DBP2	Q08235	BRX1	ECLAIR	[123,148,176-178,180-181,184,200,213-214,216,223,225,227,231,249,271,274-276,278-280,282-283,287,289-292,322,371,381-382,384-386,392-393,400-401]	[]	['234']	[106,170]	[]	[]
P24783	DBP2	Q6Q547	NOP10	ECLAIR	[117,123,132-133,148-151,159-160,176-185,196-197,212-214,216,223-228,231,235,245,252,257,259-260,271,274-280,283,287,289-292,301,303-304,322-323,332,369-371,381,383-386,392-395,397-398,400-401,410,418,425,440,442,454]	[]	['234', '237']	[12-15,17-18,28-51]	['36']	[]
P06701	SIR3	P11938	RAP1	PDB	[461-465,467-469,471-472,474-480]	[]	[]	[725-734,748-749,752-753,756,759-763,817,821,823]	['731']	[]
P24784	DBP1	P32588	PUB1	ECLAIR	[114,118,124-133,135-147,150-152,154,157-158,160-161,163-164,170-171,175-176,179,182,190,199-201,219-222,224,231-232,234,246-248,251-252,255,258-259,262-263,265,267,273-274,276-278,281-282,286,300,303-304,322,325-327,330-331,334,337-338,340,344-345,354-359,361-362,365-366,369-371,373,377-381,383-385,387,389,391-392,394-397,399-400,403-405,407-408,419-423,426,429-430,432-435,443-444,446-449,451-452,459,461,470,474,479,491-493,505-508,517-518,520-521,528,531-532,534-537,539-540,543]	[]	['184']	[81,84-85,87-90,92-94,96-97,100,102-103,119,121,123-126,129-130,133-134,136-139,141-142,144,146,148-156,158-163,165,168,170-172,174-176,180,183-184,186-187,189-190,192,194-203,205,207,211,213-215,217-218,221-222,224,226-227,229-231,234,334,363,382,384,388,402]	ptn_not_in_Superphos	ptn_not_in_Superphos
P24784	DBP1	P38203	LSM2	ECLAIR	[132-133,136-143,145-146,160-161,192,199-201,235,247-248,252,255,262-265,274-275,277,296,303-305,322,325-331,354-359,361,366,370-371,373,377-381,383-385,387,392,394-395,397,403-404,419-423,425,435,437,443-447,449,451,470,474,476,479,491-493,496,504-508,532,534,536-537,540]	[]	[]	[5,8-9,20-21,33-36,52-53,61,63,65-66,68-70,78,80-85,87-88]	[]	['31']
P24784	DBP1	P50109	PSP2	ECLAIR	[114,118,124-133,135-147,150-152,154,157-158,160-161,163-164,170-171,175-176,179,182,190,199-201,219-222,224,231-232,234,246-248,251-252,255,258-259,262-263,265,267,273-274,276-278,281-282,286,300,303-304,322,325-327,330-331,334,337-338,340,344-345,354-359,361-362,365-366,369-371,373,377-381,383-385,387,389,391-392,394-397,399-400,403-405,407-408,419-423,426,429-430,432-435,443-444,446-449,451-452,459,461,470,474,479,491-493,505-508,517-518,520-521,528,531-532,534-537,539-540,543]	[]	['184']	[119,179,322,398,563]	[]	['401']
P24784	DBP1	P53849	GIS2	ECLAIR	[118,132-133,137-143,150,160,199-201,203,221,231-232,247-248,252,262-263,265,274,296,303-304,322,325-327,329-331,340,354-357,366,377-379,381,383-385,387,392,403-404,419-423,425,430,443-449,451-452,470,474,476,479,491-492,494,505-508,532,534,536,540]	[]	[]	[]	[]	[]
P24813	CAD1	P24813	CAD1	ECLAIR	[6-7,10,115]	[]	[]	[6-7,10,115]	[]	[]
P24813	CAD1	P32610	VMA8	ECLAIR	[6-7,10,115]	[]	[]	[22,27-32,34-35,38-40,42-43,45-46,49,55-56,58-63,65-70,73,77,80-83,87,92,94,97-104,108-110,120,123-127,130-131,134,137-139,141,144-146,148-150,152-154,156-158,160-165,167-169,171-189,191-204]	['30', '29']	[]
P24813	CAD1	P32790	SLA1	ECLAIR	[6-7,10,115]	[]	[]	[37,40,47,50-52,54,83-84,93,96-97,104,129,197,262,267,270,275,300,302,313-314,331,341,355-357,359,361-363,365-371,373,375-376,379,381,383-391,393,395,397-402,404,408,411-414,517-518,536,540-541,548,552,659,662-663,665,667-669,672-673,676,679-682,684-687,689-690,692-695,697-698,700,702-704,707-708,711-712,714,736,1223]	['51']	['340']
P24813	CAD1	Q02630	NUP116	ECLAIR	[6-7,10,115]	[]	[]	[6,60,148-150,159,162,165,209,313,399,740,753,852-853,967-968,971-978,980-986,988-989,991-992,994,998-1000,1002,1004,1006-1008,1010,1012-1015,1017-1018,1020-1022,1028-1046,1050,1052,1056-1057,1061-1068,1070-1075,1078-1089,1091-1094,1096-1099,1101,1107]	[]	[]
P24814	GRR1	P32793	YSC84	ECLAIR	[142,211,225,286,289,310,392,437,467,475,774,806,808,815,972,1019,1041,1093,1113]	[]	[]	[45,64,78,110,114,118-119,134,158,169,176-177,181-182,415,417-419,421,423-426,429,431-435,439-448,450,452,454-457,459,463]	[]	['167', '171']
P24814	GRR1	P38150	Unavailable	ECLAIR	[142,211,225,286,289,310,392,437,467,475,774,806,808,815,972,1019,1041,1093,1113]	[]	[]	[147-148,152,154-155,162-173,183-187,214-215,231,233,237-238,241-242,244-245,248-249,252-257,259,262-263,266-267,269-270,272,274,291-293,296,299-300,303-304,307-309,314-318,323,327,334-335,337,340-341,346-351,356-360,391,395,403,410-411,413,434,439-440,447-449,451,453,469-470,473,523-524,526,534,537,541,543,569,632-633,635,650,672,676,698-701,708-709,711-713,715,717,730,733,741,745-747,759,761,763-764,766,772,779,784]	[]	[]
P24814	GRR1	P38822	BZZ1	ECLAIR	[142,211,225,286,289,310,392,437,467,475,774,806,808,815,972,1019,1041,1093,1113]	[]	[]	[37,41,44,48-49,52,67,98,155,159-160,170,196,203,206-207,210,214,218,281-282,287,290,301,384,502-503,505-509,513,516-517,522-531,533,540-542,544,547,587,589-591,593-594,600-603,605-615,617,619,621-624,626]	['527']	['521', '162']
P24814	GRR1	P39743	RVS167	ECLAIR	[142,211,225,286,289,310,392,437,467,475,774,806,808,815,972,1019,1041,1093,1113]	[]	[]	[15,37,84-85,104,153,179,249,457,464-465,478]	[]	['82', '16']
P24814	GRR1	P40073	SHO1	ECLAIR	[142,211,225,286,289,310,392,437,467,475,774,806,808,815,972,1019,1041,1093,1113]	[]	[]	[64,153,304,306,308-310,312-319,322,324-328,330,332-338,340,342,344-350,354-355,357-359]	['322', '332']	[]
P24814	GRR1	P43603	LSB3	ECLAIR	[142,211,225,286,289,310,392,437,467,475,774,806,808,815,972,1019,1041,1093,1113]	[]	[]	[64,110,118-119,134,137,158,169,177-178,181-182,197,199,406,408-410,412-417,422-426,430-439,441,443,445-448,450,454]	['416', '410']	['167', '401', '402', '171']
P24814	GRR1	P52286	SKP1	ECLAIR	[142,211,225,286,289,310,392,437,467,475,774,806,808,815,972,1019,1041,1093,1113]	[]	[]	[5,14-17,19,24,27-28,30-36,75-76,78,80-81,83,88,92,95-96,98-100,112-119,121-122,125,127-130,132-133,135-136,139-140,144,147-148,151-152,154-163,166-177,179-189]	['177', '162']	['4', '110']
P24814	GRR1	Q05080	HOF1	ECLAIR	[142,211,225,286,289,310,392,437,467,475,774,806,808,815,972,1019,1041,1093,1113]	[]	[]	[7-8,10-13,15,18-19,22-23,26,29,40-41,44,47-48,50-51,53-55,57,59-61,74,76-79,81,84,88,92,95-96,98-100,103-104,106-108,110-111,113-118,122,127,138-139,141,148-151,153,155,167-169,172,174-176,178,182-187,189-191,193-194,197,199-201,203-204,207-208,222-226,228-230,254-257,259-260,262,265-266,347,464,578,605,623]	[]	['349']
P24814	GRR1	Q06469	CUR1	ECLAIR	[142,211,225,286,289,310,392,437,467,475,774,806,808,815,972,1019,1041,1093,1113]	[]	[]	[80]	ptn_not_in_Superphos	ptn_not_in_Superphos
P24814	GRR1	Q08273	HRT1	ECLAIR	[142,211,225,286,289,310,392,437,467,475,774,806,808,815,972,1019,1041,1093,1113]	[]	[]	[36-54,56,59,61-65,67-68,70-74,76-80,82,85,87-89,94-95,98-105,108-112,115-116]	[]	[]
P24814	GRR1	Q12018	CDC53	ECLAIR	[142,211,225,286,289,310,392,437,467,475,774,806,808,815,972,1019,1041,1093,1113]	[]	[]	[16-17,20,42,44-46,49-50,52-53,56-57,60-62,64,78-82,85,100,107,111-112,115,118-119,121-122,125-126,129,136-137,140-143,145-150,166-167,183-189,192,204,207,210-215,217-218,222,234,238,246,248-251,254-255,257,262,269,271,274,281,301,304,306,319-320,322-323,326-327,335,338,346,381,402,406,409-410,413-414,418,449,451-452,455,466,469,487,492,497-498,501,505-506,508-510,512-514,517-518,520-521,523-524,527-528,530-531,538,553,557,561-563,565-568,571,592-601,605-609,611,613-614,616-617,619-620,638-639,641,668,670,675,677,693,696,698-699,701,703,705,732-733,738,741-742,745-747,749-750,753,756-757,760-763,772-773,775,777,779-783,785-787,790-791,794,798-801,803-804,806-807,809]	[]	['66', '73', '734', '193']
P24867	PCL1	P38823	DMA1	ECLAIR	[19-20,23,29,58,64-67,69,87-88,90,92-97,111-113,115-117,119-122,125,128-130,137-138,141-142,148-150,168-170]	[]	[]	[]	[]	[]
P24868	CLB1	P33419	SPC29	ECLAIR	[201,211-213,215-216,218-219,222-223,227-229,232,235,238-240,242-243,253-256,258,277,280-282,296-298,300-302,304-307,310,313-315,317-319,323,326-327,330,333-335,337,342-343,346,349-350,352-357,359,373-374,395-398,402-403,405-408,410,415,417,421-422,425,428,431-434,438,441-444,446-447,450-452]	[]	[]	[124,146,151]	[]	['121', '119']
P24869	CLB2	P25302	SWI4	ECLAIR	[221,231-233,235-236,239,242-243,247,252-253,258-259,263,266,270,273-276,278-279,295-297,299-301,316-322,324-327,330,333-335,337-338,340,346-347,350,353-355,357,366,369-370,372-377,379,392,394,417,422-423,425-427,429-430,442,444-445,447-448,450-452,454,458,461-464,466-467,470-472]	[]	[]	[109,552,592,625,659-660,729,917,1029,1032,1044]	[]	[]
P24869	CLB2	P25558	BUD3	ECLAIR	[221,231-233,235-236,239,242-243,247,252-253,258-259,263,266,270,273-276,278-279,295-297,299-301,316-322,324-327,330,333-335,337-338,340,346-347,350,353-355,357,366,369-370,372-377,379,392,394,417,422-423,425-427,429-430,442,444-445,447-448,450-452,454,458,461-464,466-467,470-472]	[]	[]	[294,354,384,454,482,605,611,622,709,785,848,960,1177,1213,1225,1234,1237,1251,1356,1373,1552]	[]	['1551', '459', '786', '787', '1226', '1182', '1228', '788', '789', '457', '1254', '1549']
P24869	CLB2	P26309	CDC20	ECLAIR	[221,231-233,235-236,239,242-243,247,252-253,258-259,263,266,270,273-276,278-279,295-297,299-301,316-322,324-327,330,333-335,337-338,340,346-347,350,353-355,357,366,369-370,372-377,379,392,394,417,422-423,425-427,429-430,442,444-445,447-448,450-452,454,458,461-464,466-467,470-472]	[]	[]	[144,251,259,271-272,320,340,362,394,396,399,418,440-441,449-450,464,478]	[]	[]
P24869	CLB2	P38072	SCO2	ECLAIR	[228-230,232-233,235-236,259,263,274-276,278-279,299-302,304,316-322,324,326-327,338,343,347,354,357,363,366,369-370,372-377,379,392,394,417,425-427,429-430,447,450-452,458,461-464,466-467,475-476]	[]	[]	[124,153,155-157,159-160,163,190,200,203,206,214-215,223,226,228-232,236-242,244-245,247-248,255,257-259,264]	ptn_not_in_Superphos	ptn_not_in_Superphos
P24869	CLB2	P38634	SIC1	ECLAIR	[221,231-233,235-236,239,242-243,247,252-253,258-259,263,266,270,273-276,278-279,295-297,299-301,316-322,324-327,330,333-335,337-338,340,346-347,350,353-355,357,366,369-370,372-377,379,392,394,417,422-423,425-427,429-430,442,444-445,447-448,450-452,454,458,461-464,466-467,470-472]	[]	[]	[213,253]	[]	[]
P24869	CLB2	P38769	Unavailable	ECLAIR	[221,230-233,235-236,238-239,242-243,247-249,252-253,255-256,258-260,263,266,270,273-276,278-279,295-297,299-302,304,316-322,324-327,330,333-335,337-340,343,346-347,350-351,353-355,357,366,369-370,372-377,379,392,394,397,399,416-419,421-423,425-427,429-430,433-435,438,441-442,444-445,447-448,450-452,454,458,461-464,466-467,470-472,475]	[]	[]	[7,13-15,25,28-29,36,40-41,43-45,49,52-54,56-60,64,77-78,91,93,96-97,104,109,112,124,133-135,138,142-144,147-148,181-182,185,188,193-198,221-222,238,241,245-250,253,255,257-258,260-262,268,271-272,275-276,295-296,316,320-322,326,329,333,335-336,351,354,371,373-375,377,396,405-423,425,431-432,441-443,446-448,451-452,455-465,474,480,482-483,488,502,513,517-520,522,524,531,548-549,551-561,563-564,570-572,574-578,580-581,583,585-590,592-593,595-597,601,604-606,609-615,617-618,621-622,625]	ptn_not_in_Superphos	ptn_not_in_Superphos
P24869	CLB2	P47035	NET1	ECLAIR	[221,231-233,235-236,239,242-243,247,252-253,258-259,263,266,270,273-276,278-279,295-297,299-301,316-322,324-327,330,333-335,337-338,340,346-347,350,353-355,357,366,369-370,372-377,379,392,394,417,422-423,425-427,429-430,442,444-445,447-448,450-452,454,458,461-464,466-467,470-472]	[]	[]	[70,136,184,216,314,518,928,1077,1092]	[]	['1087', '317', '1082']
P24869	CLB2	P53197	CDH1	ECLAIR	[221,230-233,235-236,238-239,242-243,247-249,252-253,255-256,258-260,263,266,270,273-276,278-279,295-297,299-302,304,316-322,324-327,330,333-335,337-340,343,346-347,350-351,353-355,357,366,369-370,372-377,379,392,394,397,399,416-419,421-423,425-427,429-430,433-435,438,441-442,444-445,447-448,450-452,454,458,461-464,466-467,470-472,475]	[]	[]	[248-256,258-259,262-263,265,267,273-275,283,286,289-295,297,300,302,312-313,315-316,323,325,332-334,336-339,341-342,344-345,354-355,362,364-365,371-378,382,385-386,392,395-396,398,405,407,413,415-418,420,422,424,427,437-440,449-450,452-453,460-463,465,467-471,481-482,484,492-495,503-508,510,512-513,515-516,525-526,537-538,543]	[]	['436']
P24869	CLB2	P53724	MRPL50	ECLAIR	[221,231-233,235-236,239,242-243,247,252-253,258-259,263,266,270,273-276,278-279,295-297,299-301,316-322,324-327,330,333-335,337-338,340,346-347,350,353-355,357,366,369-370,372-377,379,392,394,417,422-423,425-427,429-430,442,444-445,447-448,450-452,454,458,461-464,466-467,470-472]	[]	[]	[14,31]	ptn_not_in_Superphos	ptn_not_in_Superphos
P24869	CLB2	Q04031	RRP17	ECLAIR	[232-233,236,259,263,270,274-276,278-279,297,299-301,316-322,324-326,330,334,346-347,353-355,357,366,369,372-377,379,392,394,423,426-427,429-430,447,450-451,454,458,461,463-464,466-467,470]	[]	[]	[38-39,42,44-47]	[]	[]
P24869	CLB2	Q04149	MUS81	ECLAIR	[221,231-233,235-236,239,242-243,247,252-253,258-259,263,266,270,273-276,278-279,295-297,299-301,316-322,324-327,330,333-335,337-338,340,346-347,350,353-355,357,366,369-370,372-377,379,392,394,417,422-423,425-427,429-430,442,444-445,447-448,450-452,454,458,461-464,466-467,470-472]	[]	[]	[38,72,130,137,165,202,212,356-357,370,397-398,421,423-424,427,430,433,438,623]	[]	[]
P24869	CLB2	Q08729	DSE3	ECLAIR	[221,231-233,235-236,239,242-243,247,252-253,258-259,263,266,270,273-276,278-279,295-297,299-301,316-322,324-327,330,333-335,337-338,340,346-347,350,353-355,357,366,369-370,372-377,379,392,394,417,422-423,425-427,429-430,442,444-445,447-448,450-452,454,458,461-464,466-467,470-472]	[]	[]	[30,58,93]	[]	[]
P24870	CLB3	P33419	SPC29	ECLAIR	[170-172,175,177-179,182,184,186-188,191-192,194-195,197-200,203,216,218-220,235-237,240-241,256-262,264,266,270,273-275,278-279,282-283,286-287,289-290,293-295,297,303,306,309-310,312-317,319,334,342,353-355,357-359,362-363,365-367,369,371-374,376-377,383-384,387-388,391-392,398,403-404,406-407]	[]	[]	[124,146,151]	[]	['121', '119']
P24870	CLB3	P38634	SIC1	ECLAIR	[170-172,175,177-179,182,184,186-188,191-192,194-195,197-200,203,216,218-220,235-237,240-241,256-262,264,266,270,273-275,278-279,282-283,286-287,289-290,293-295,297,303,306,309-310,312-317,319,334,342,353-355,357-359,362-363,365-367,369,371-374,376-377,383-384,387-388,391-392,398,403-404,406-407]	[]	[]	[213,253]	[]	[]
P24870	CLB3	P40073	SHO1	ECLAIR	[171-172,175,182,195,197-200,203,210,215,218,220,240,256-262,264,270,282,286,293-295,297,303,306,309-310,312-317,319,334,358,362,366-367]	[]	[]	[143,304,306,308-310,312-319,322,324-328,330,332-338,340,342,344-350,354-355,357-359]	['322', '332']	[]
P24870	CLB3	P40971	LYS14	ECLAIR	[170-172,175,177-179,182,184,186-188,191-192,194-195,197-200,203,216,218-220,235-237,240-241,256-262,264,266,270,273-275,278-279,282-283,286-287,289-290,293-295,297,303,306,309-310,312-317,319,334,342,353-355,357-359,362-363,365-367,369,371-374,376-377,383-384,387-388,391-392,398,403-404,406-407]	[]	[]	[152,157,160,164,172,178,181,183-184,369,376-378,391-392,415,420,465,473,552,749,776]	[]	[]
P24871	CLB4	P40061	TSC11	ECLAIR	[209-211,213-215,220,225-227,230,233-234,236-239,242,249,252-253,255,257,274,278-281,283,295-297,299-301,303,305-306,309,312-313,317-318,321-322,325-326,328-329,332-336,345,348,351-356,358,373,376,381,394-397,401-402,404-406,408-413,415-416,421-422,425-426,431,440,445-446,450-451]	ptn_not_in_Superphos	ptn_not_in_Superphos	[378,406,409,418,421,446,508,555,654,658,664,737-738,740-741,744,756,760,764,781,797,804,832,835,850,855,867,876,885,893,907,909,926,987,994,1002,1032,1042,1044,1059,1061,1065,1107,1109-1110,1113,1163,1205-1206,1212,1214,1357]	['1061']	['986']
P24871	CLB4	P42938	TDA10	ECLAIR	[206-208,210-211,213-215,221,231,233-234,236-239,242,249,252-255,257,279-281,283,295-301,303,309,312-313,322,324-326,328,333-336,341-342,345,348,351-356,358,373,405-410,413,429,431,443,454]	ptn_not_in_Superphos	ptn_not_in_Superphos	[27,40-41,43,45-46,69,71,89,94-96,132-139,141,144,174,221-224,228,233-235,237-240,244,278]	[]	[]
P25036	YSP3	P36044	MNN4	ECLAIR	[136,186-187,190-191,194-196,198-199,225,228-230,233,236-238,242-243,245,273-282,284-285,288-289,295,305-306,315-318,320-321,324,327-328,342-343,345-346,348-349,366-367,369-370,372-373,376,378,388,390,393-404,423-432,451,456]	[]	[]	[139,168-170,195,219,294,355,439,443,460-461,466,478,518,520,527,535,538,546-547,569,575,697,710,713,723,736,743,750,771-772,859]	ptn_not_in_Superphos	ptn_not_in_Superphos
P25039	MEF1	P33203	PRP40	ECLAIR	[78-80,84-85,88-89,92,96,98-123,125-127,150-154,156-157,160,164,176-179,192-194,205-208,210,212-213,216,235,248,252,256,259,268,276,283,287-288,290,293-294,297-299,313,329,349,352,365,384-389,405,413-414,418-419,425-428,430,443,446,448,462-468,474,479,487-488,491-492,495,498-499,501-504,507-511,518-520,522,526,529-531,537-538,540-542,560-567,571,588-589,593-595,599-600,607,635-639,641-643,654,658-659,678,680-681,688-689,693,713,716-717,719-720,723-724,727,732,735,745]	[]	['651', '220']	[5-17,19-33,35,37-38,41-43,46-56,58,60-70,73,140-141,144-145,147,149-151,153-156,158-159,163-164,166-167,169-177,179-180,183-184,189,223,225,229,233,248,291,322,328,352,354,363,378,380-381,383,387,391,398-399,543]	['380']	['190', '34']
P25039	MEF1	P39940	RSP5	ECLAIR	[78-80,84-85,88,92,95-123,125-127,142,148-154,156-158,160,164,176-179,182,192-194,205-210,212-213,215-216,219-220,223,225,234-235,237-238,247-249,252,256-257,265,268-269,273,276,279-280,283-284,287,290-291,294-300,309,313,317-319,329,349,352,364-365,368,371-372,383-389,405,412-414,416,419,425-428,430,432,443-444,446,456,458-460,462-469,474,476,478-488,490-492,494-499,501-504,507-511,518-524,526,529-531,533,537-538,540-542,551-552,554,558,560-567,571,574,587-591,593-596,599-600,602-603,607,615,618,621,624,632,635-639,641-643,650,654,658-659,677-678,680-681,684-685,688-689,691,693-696,698,713,716-717,719-721,723-724,727,732,735,738,741,744-745,748]	['220']	['577', '651']	[79,237,244,387-404,406-416,418-434,436-438,440-441,443-452,454,458,460-463,466,470,473-474,476,478,483,485,487,489-497,501,505-506,509-510,513-517,520-521,523-528,530,534,536-540,542-543,546,559,561,563,565,568,576-578,580,582,585-586,589-590,593,597,599-609,614,616-625,628-629,631-634,636-638,641-642,645-646,654,661,665,668,673-674,677-678,682,691-693,695-697,700-701,704,706-707,709-710,713,716,724,726,728,732,745-746,749,752,754-755,757-759,764-767,769-771,773-778,785,787-788,794,798,801-802]	['623', '444']	[]
P25040	TSR4	P32569	SRB4	ECLAIR	[5,49,51,55,70,73,120,122-124,126,129,132,291-292,294,303,316,318,337,340,345,354-355,358]	[]	['10']	[110,192-237,239-260,262,265,273-362,364-366,383-390,392,395,397-400,402-407,409-411,424-426,428-482,486,490,493,496-500,502-536,538-540,542,544-549,551-552,555,558-559,561-562,564-566,569-572,575,605-607,609,612-614,616,621-622,638-639,642,650,658-663,665-678,681]	['242']	[]
P25042	ROX1	P40015	ISC1	ECLAIR	[54,286,309]	[]	[]	[50,56,61,122,125,132,161,214,217,220,235,268,285,293,319,328]	[]	['270']
P25042	ROX1	Q02825	SEN54	ECLAIR	[54,286,309]	[]	[]	[30,49-50,52-53,61,68,72,119,137,188,301,307-308,324,335,423]	[]	[]
P25042	ROX1	Q05934	VID22	ECLAIR	[54,286,309]	[]	[]	[96,124,189,464-465,566,605,781,785]	[]	[]
P25043	PUP1	P25451	PUP3	ECLAIR	[6,11-12,27-28,48,50-61,76-80,82,90,93-95,101,113-114,116-122,145,147-149,158,161-162,164-165,168,193-196,200-201,217,219,223,236-239]	[]	['5', '231', '221']	[18,28-29,32,56-57,72-73,78,93,96-101,104,125,127,129-130,141,147-148,151,155-156,164-165,169,176-177,179,182-184]	[]	['33', '31', '37']
P25043	PUP1	P30656	PRE2	ECLAIR	[6,11,27-28,48,50-61,76-80,82,93-95,101,114,116-122,145,147,158,161-162,164-165,193-196,200-201,217,219,223,236-239]	[]	['5', '231', '221']	[98,100,102,105,107,124-126,128-129,140,143,163-169,171,193,206,209-210,212-213,241-242,244-245]	[]	['103']
P25043	PUP1	P30657	PRE4	ECLAIR	[6,9,11-12,27-28,50-51,53-61,76-80,93-95,101,113-114,116-122,145,147,149,158,161-162,164,193-196,200-201,217,219,223,236-239]	[]	['5', '231', '221']	[5,40,63-69,91,94,134,136-138,140-141,144,166,170,178-179,182-183,186-187,189,218-220,222-223,251-255,257-261]	['40']	['263']
P25043	PUP1	P38624	PRE3	ECLAIR	[6,11-12,27-28,48-61,76-80,82,93-95,101,114,116-122,145,147-149,157-158,161-162,164-165,168,192-196,200-201,217,219,223,236-239]	[]	['5', '231', '221']	[42,44-51,66,69-70,72-73,76,106-110,134,148,152,154-156,184-188,190]	['188']	['37', '40', '179']
P25043	PUP1	P39944	UBP5	ECLAIR	[6,8-9,11-14,24,27-28,48-59,61,65,76-80,82-83,87,90-91,93-95,97-98,101-102,104,106-107,110-111,113-114,117-122,126,134-135,145,147-150,152,157-158,161-162,164-166,168-170,193-197,209,217,219,221-225,231-243,247,249-250]	['231', '221']	['5']	[171,176,193,219,486,489,492,497,540,542,547,551,563,579,587,596,613,618,620,623-624,630,641,643,652,659,664-665,670,673-674,689,699-700,712,744,746,758-759,765,770-771,783]	[]	['574']
P25043	PUP1	Q02630	NUP116	ECLAIR	[6,8-9,11-14,24,27-28,48-59,61,65,76-80,82-83,87,90-91,93-95,97-98,101-102,104,106-107,110-111,113-114,117-122,126,134-135,145,147-150,152,157-158,161-162,164-166,168-170,193-197,209,217,219,221-225,231-243,247,249-250]	['231', '221']	['5']	[6,60,148-150,159,162,165,209,313,399,740,753,852-853,967-968,971-978,980-986,988-989,991-992,994,998-1000,1002,1004,1006-1008,1010,1012-1015,1017-1018,1020-1022,1028-1046,1050,1052,1056-1057,1061-1068,1070-1075,1078-1089,1091-1094,1096-1099,1101,1107]	[]	[]
P25043	PUP1	Q04066	BNA7	ECLAIR	[6,9,11,27-28,50-61,76-80,93-95,100-102,104,114,117-120,122,135,145,147,149-150,152,157-158,161-162,164-165,193-197,228,232,234-239]	[]	['5', '231']	[7-10,12,38-39,41-43,74-75,77-78,80-82,127-128,132,164-165,209-210,212-213,215,229,234-235,242,244]	['9']	['76']
P25044	PTP1	P33203	PRP40	ECLAIR	[6-9,21,41-42,48,51,54,57-60,62,65-66,70,73-75,77-78,84,107,135,137-140,143,148,185,208,218,221-222,226,244,273,302,305,313,315,319,323,326,329]	['75']	['243']	[5-17,19-33,35,37-38,41-43,46-56,58,60-70,73,140-141,144-145,147,149-151,153-156,158-159,163-164,166-167,169-177,179-180,183-184,189,223,225,229,233,248,291,322,328,352,354,363,378,380-381,383,387,391,398-399,543]	['380']	['190', '34']
P25044	PTP1	P39940	RSP5	ECLAIR	[6-11,16,18,20-21,24-27,31,38-42,48,50-51,53-55,57-60,62,65-66,70,72-78,84,94,107-108,111,115,119,121-123,135,137-140,143-144,148,150-152,154-157,161,170,173,185,187,190,203-208,210,212,217-218,220-223,226,229,240,243-244,273-276,292,298-299,302,306,309-310,313-316,319,322-323,328-330]	['75', '154', '243']	[]	[79,237,244,387-404,406-416,418-434,436-438,440-441,443-452,454,458,460-463,466,470,473-474,476,478,483,485,487,489-497,501,505-506,509-510,513-517,520-521,523-528,530,534,536-540,542-543,546,559,561,563,565,568,576-578,580,582,585-586,589-590,593,597,599-609,614,616-625,628-629,631-634,636-638,641-642,645-646,654,661,665,668,673-674,677-678,682,691-693,695-697,700-701,704,706-707,709-710,713,716,724,726,728,732,745-746,749,752,754-755,757-759,764-767,769-771,773-778,785,787-788,794,798,801-802]	['623', '444']	[]
P25044	PTP1	P40318	SSM4	ECLAIR	[6-9,21,41-42,48,51,54,57-60,62,65-66,70,73-75,77-78,84,107,135,137-140,143,148,185,208,218,221-222,226,244,273,302,305,313,315,319,323,326,329]	['75']	['243']	[100,105,231,260,267,573,597,625,734,755,809,831,843,903,1010,1042,1077,1094,1182,1214,1310]	[]	[]
P25044	PTP1	P43582	WWM1	ECLAIR	[6-9,21,41-42,48,51,54,57-60,62,65-66,70,73-75,77-78,84,107,135,137-140,143,148,185,208,218,221-222,226,244,273,302,305,313,315,319,323,326,329]	['75']	['243']	[]	[]	[]
P25044	PTP1	P47135	JSN1	ECLAIR	[6-9,21,41-42,48,51,54,57-60,62,65-66,70,73-75,77-78,84,107,135,137-140,143,148,185,208,218,221-222,226,244,273,302,305,313,315,319,323,326,329]	['75']	['243']	[73,165,272,274,398,420,591,593,608,613,623,641,644,652-653,700,703,729,801,813,826]	[]	['818', '160', '275', '419']
P25044	PTP1	P50942	INP52	ECLAIR	[6-9,21,41-42,48,51,54,57-60,62,65-66,70,73-75,77-78,84,107,135,137-140,143,148,185,208,218,221-222,226,244,273,302,305,313,315,319,323,326,329]	['75']	['243']	[18,173,180,205,227,247,265-266,269,283,285,309,320,341-342,346,398,437,452,458,496,500,503,518,520,545,547,549,605,618-619,716,741-742,750,756,806,823,825,829,832,836,844,870,875,882]	[]	['845', '324']
P25044	PTP1	Q06525	URN1	ECLAIR	[6-9,21,41-42,48,51,54,57-60,62,65-66,70,73-75,77-78,84,107,135,137-140,143,148,185,208,218,221-222,226,244,273,302,305,313,315,319,323,326,329]	['75']	['243']	[113,216-218,221,224-227,231-233,236,245,248,251-252,254,261,351,425]	[]	[]
P25045	LCB1	P36027	MID2	ECLAIR	[52,55,98,189,206,254,257,311-312,333,376,380]	[]	[]	[272,362]	[]	[]
P25045	LCB1	P40486	SHQ1	ECLAIR	[52,55,98,189,206,254,257,311-312,333,376,380]	[]	[]	[5,181-182,184-187,189,215,217-220,223,226-227,230-231,234,237-239,316-317,319,321-323,326,381,419-422,424,464,467,482-485,489-490,493-494,497-500]	[]	[]
P25045	LCB1	P49018	GPI8	ECLAIR	[51-55,100-101,178,182,186,188-189,227-228,259,314,316,333]	[]	[]	[47,49-53,63,66-67,71-72,74,81,111,113-115,117-118,122-123,126,141,147,157-158,160-161,164,166,169,182,186,188,190,197-200,241]	ptn_not_in_Superphos	ptn_not_in_Superphos
P25045	LCB1	Q06344	ESF1	ECLAIR	[52,55,98,189,206,254,257,311-312,333,376,380]	[]	[]	[14,17,19,43,96,157,174,180,192,195,247,255,265,294,315,318,325,328,333,338,444,509,519,548-549,551,565,569]	[]	['323', '330']
P25046	ROX3	P36006	MYO3	ECLAIR	[45,52-53,147,169]	[]	[]	[50,62,80,98,102,117,120-121,130,137,140-141,144,172,178,181,183,187-188,215-216,222-224,226,252,281,288,381-382,390,411,417-419,422,428,430-432,445-446,451-452,455,460-461,463,465,474-475,484,495,540,542,576,586,599,604,607,610,632,636,638-639,646,653-654,661,667,689,704,711,714-717,719,724,727,730-731,745,771,774,897,957,1128-1130,1132-1134,1137-1138,1144-1147,1152-1158,1160,1162,1164-1165,1168-1169,1171,1175-1176,1179]	['1138']	['952', '51', '1136', '1178']
P25046	ROX3	Q04439	MYO5	ECLAIR	[45,52-53,147,169]	[]	[]	[42-43,45-46,50,61,71,79-81,83-87,94-100,102,111,114-115,118-119,122,137,155,162,165,169,172,180,184,199-200,235,241,243,248,254,257-258,260,262-263,265,270,278,281-282,287,310,312-314,319,325-326,329,347-355,358-362,364-367,370,385,393-394,415,417-418,440,447,451,453,455,457-458,460,462-464,466-467,470,475-477,485,487-495,497,499,503,506-507,509,512,517-518,524,528-529,539,542,544,563,566,579,583,593,597,599,610-611,614,620,623-624,627,639-640,643-644,649-650,653-654,656-658,660-661,663-671,683,690,693-694,696-697,702-705,707-709,712,714-717,719,724,727,730-731,745,770-771,774,1094-1095,1097-1099,1117,1120-1123,1136,1140]	['1099', '359', '457']	['357', '587', '1101', '48', '613']
P25087	ERG6	P25087	ERG6	ECLAIR	[79,83,93,96,106,135,139,152,180,190,211,249,308,353]	[]	['99', '208', '354']	[79,83,93,96,106,135,139,152,180,190,211,249,308,353]	[]	['99', '208', '354']
P25087	ERG6	P25563	Unavailable	ECLAIR	[79,83,93,96,106,135,139,152,180,190,211,249,308,353]	[]	['99', '208', '354']	[31,98]	ptn_not_in_Superphos	ptn_not_in_Superphos
P25087	ERG6	P28737	MSP1	ECLAIR	[93,128,177,192,195,199]	[]	[]	[54,80-81,105,109,112,121-124,126,134-136,138,140-141,149-151,156,160,163-169,171-173,176,179-180,182-184,186,192-193,199,201,203,205-209,211,214-215,217-218,221-222,236-238,244,246-248,250-252,295-296,300,303,307,313]	[]	[]
P25087	ERG6	P32332	OAC1	ECLAIR	[83,135,151,177,195,199,253]	[]	[]	[27,31,35,54,76,80,91-94,97,99,101-106,109,149-150,165-168,208-210,216,219,246,250,264,272,277-278,285-286,288,293,298,300-301,303]	ptn_not_in_Superphos	ptn_not_in_Superphos
P25087	ERG6	P32800	PEX2	ECLAIR	[]	[]	[]	[8,181,186]	[]	[]
P25087	ERG6	P34222	PTH2	ECLAIR	[177,199]	[]	[]	[96,102,104-105,109,111,142,174,176-177,179]	[]	[]
P25087	ERG6	P35056	PEX5	ECLAIR	[79,83,93,96,106,135,139,152,180,190,211,249,308,353]	[]	['99', '208', '354']	[10,311,331,352,362,364-365,409,455,470-471,485,505-506,509,516,583,605]	[]	[]
P25087	ERG6	P36060	MCR1	ECLAIR	[81,128,135,151-152,177,192]	[]	[]	[53,94,103-105,125-126,133,146-149,151,169,188,190,241,264-267,275-276,281-282,293]	[]	['278', '100', '273']
P25087	ERG6	P38077	ATP3	ECLAIR	[79,83,90,93,108,127-128,135,149,151-152,177,253]	[]	[]	[40-42,44-45,47-52,54-59,61-64,113-116,118-119,122,146,153,173,203,206-207,229-232,245,268,271-273,275-276,279-280,285-290,292-306]	['122']	['226', '224', '65']
P25087	ERG6	P38292	PEX32	ECLAIR	[]	[]	[]	[131,214,319,321-323]	ptn_not_in_Superphos	ptn_not_in_Superphos
P25087	ERG6	P38325	OM14	ECLAIR	[79,83,93,96,106,135,139,152,180,190,211,249,308,353]	[]	['99', '208', '354']	[93]	[]	[]
P25087	ERG6	P38626	CBR1	ECLAIR	[79,83,93,107,128,135,149,151,177,199,359]	[]	['354']	[70,72-73,75,89-91,112-116,135-137,141,156,185,225-227,249-254,280]	ptn_not_in_Superphos	ptn_not_in_Superphos
P25087	ERG6	P38756	TCD1	ECLAIR	[93,177,199]	[]	[]	[112,255,277]	[]	['259']
P25087	ERG6	P38822	BZZ1	ECLAIR	[79,83,93,96,106,135,139,152,180,190,211,249,308,353]	[]	['99', '208', '354']	[37,41,44,48-49,52,67,98,155,159-160,170,196,203,206-207,210,214,218,281-282,287,290,301,384,502-503,505-509,513,516-517,522-531,533,540-542,544,547,587,589-591,593-594,600-603,605-615,617,619,621-624,626]	['527']	['521', '162']
P25087	ERG6	P38825	TOM71	ECLAIR	[]	[]	[]	[138,141,162,172,190,196,199,222-227,237-238,240,389,420,424,437,441,458,474,485,488,493,501,561,575-576,595,597,602,619-620]	[]	['623']
P25087	ERG6	P38921	PET8	ECLAIR	[177,195,199,217]	[]	[]	[29-30,212]	ptn_not_in_Superphos	ptn_not_in_Superphos
P25087	ERG6	P39742	SEC72	ECLAIR	[]	[]	[]	[46,57,61,63,66,70,79,83,90,92-100,102-103,114,123,127,130-131,137,165]	ptn_not_in_Superphos	ptn_not_in_Superphos
P25087	ERG6	P40008	FMP52	ECLAIR	[90,128,149,151-152,177,199,224,355]	[]	['354']	[9-12,34-35,74-84,87-88,92,99,102,105,116,122-123,125-127,131,140,142,148,151-156]	ptn_not_in_Superphos	ptn_not_in_Superphos
P25087	ERG6	P40030	ERG28	ECLAIR	[83,93,128,177,192,199]	[]	[]	[66-67,109]	ptn_not_in_Superphos	ptn_not_in_Superphos
P25087	ERG6	P40471	AYR1	ECLAIR	[177]	[]	[]	[19-21,35,41,93-96,100-104,133,135,149-153,155,159,162-163,166-167,173-174,176-179,194,199-201,203,205-206,218,221,228,251]	[]	[]
P25087	ERG6	P40515	FIS1	ECLAIR	[79,93,107,135,149,151,177,190,195,197,199,217]	[]	[]	[24,28,31,40,44,74-78,88,98,106-108,125-132]	[]	[]
P25087	ERG6	P40518	ARC15	ECLAIR	[79,81,83,107,127-128,135,149,151,177,199,359]	[]	['354']	[7-16,46,64,67,87,89-92,110,113-114,116,125-126,129-130,132-134,138,140-142,144-149]	['142']	[]
P25087	ERG6	P40564	DJP1	ECLAIR	[90,93,128,149,151-152,177,199]	[]	[]	[21,24,27,33,35-38,53,56,250,360]	[]	['19', '18']
P25087	ERG6	P41800	MMM1	ECLAIR	[81,151,177]	[]	[]	[196,199,202,375,381,400,402]	ptn_not_in_Superphos	ptn_not_in_Superphos
P25087	ERG6	P46965	SPC1	ECLAIR	[149,177]	[]	[]	[17]	ptn_not_in_Superphos	ptn_not_in_Superphos
P25087	ERG6	P47025	MDV1	ECLAIR	[79,83,93,96,106,135,139,152,180,190,211,249,308,353]	[]	['99', '208', '354']	[99-109,149-159,222-296,418,430,436,451,461,512,520,522,530-531,584,597,600,607,613,617,624,626,655,675,704,708,710]	['222']	['523']
P25087	ERG6	P47031	IML2	ECLAIR	[79,83,93,96,106,135,139,152,180,190,211,249,308,353]	[]	['99', '208', '354']	[93,162,323-325,335,353,356,410,415,434,451,461,473,483,489,503,549,553,580,679]	[]	[]
P25087	ERG6	P47045	TIM54	ECLAIR	[107,151-152,177]	[]	[]	[36-37,96,128-129,141,245,248-252,256-257]	ptn_not_in_Superphos	ptn_not_in_Superphos
P25087	ERG6	P47135	JSN1	ECLAIR	[79,83,93,96,106,135,139,152,180,190,211,249,308,353]	[]	['99', '208', '354']	[73,165,272,274,398,420,591,593,608,613,623,641,644,652-653,700,703,729,801,813,826]	[]	['818', '160', '275', '419']
P25087	ERG6	P49334	TOM22	ECLAIR	[79,81,83,93,107-108,128,135,149,151-152,177,199,253]	[]	[]	[61,66,133]	[]	[]
P25087	ERG6	P53083	MDM34	ECLAIR	[]	[]	[]	[]	[]	[]
P25087	ERG6	P53192	GET1	ECLAIR	[79,83,93,96,106,135,139,152,180,190,211,249,308,353]	[]	['99', '208', '354']	[40-43,46-52,54-55,57-74,76-77,79-81,83-84,86,88-90,92,96-98,121,137]	ptn_not_in_Superphos	ptn_not_in_Superphos
P25087	ERG6	P53203	PEX31	ECLAIR	[]	[]	[]	[61,285-288,332,337,391,394]	[]	[]
P25087	ERG6	P53584	YTP1	ECLAIR	[93,128,135,177]	[]	[]	[199-201,203,252-256,268,292,310,376]	[]	[]
P25087	ERG6	P53847	DSL1	ECLAIR	[79,83,93,96,106,135,139,152,180,190,211,249,308,353]	[]	['99', '208', '354']	[13,17,20,22-23,28,35,37,42-56,59,62-63,66,73-74,78,82,85,92-93,95,98-99,101-104,106-107,110-111,114,118,124-125,129,134,143,150-151,155,157,165,169-170,175-176,181,187,190,197,201,207-208,215,219-222,237,241,243-245,247,262,266-267,270,274-275,278-279,282,286,290,293-294,297-300,308-309,312,315-316,320,324,327,334-335,338,340-341,344-345,347-350,519,568,587,631,712]	[]	['32']
P25087	ERG6	P53848	FOL1	ECLAIR	[79,83,93,96,106,135,139,152,180,190,211,249,308,353]	[]	['99', '208', '354']	[299,308-310,324,340,342-348,360,371,375,378-389,392,402,410-411,418-419,421-422,442,472,477,514-520,543,546,558-560,562-563,567,570-571,575,582,584,621-625,632,645,651-653,655,704,729,732,747,768,772-775,777,781,783-785,787-789,791-792,796,811,814-815,818-819]	['516']	[]
P25087	ERG6	P80667	PEX13	ECLAIR	[81,93,149,151-152,177,192,195,199,224]	[]	[]	[146,150,164-165,167,171,174-176,185,263,303-310,312,314-316,318-320,322-324,329-331,333,337,339,342-349,351,353,355-357,359,364-366,368-371]	[]	[]
P25087	ERG6	Q02724	ULP1	ECLAIR	[79,83,93,96,106,135,139,152,180,190,211,249,308,353]	[]	['99', '208', '354']	[31,94,205,236,365,422-423,430-431,438,445-448,474,481-482,485,488-489,493,533-535,537-540,542-543,557-558,570,575,577,596,598,601-602,605]	[]	['200']
P25087	ERG6	Q02969	PEX25	ECLAIR	[]	[]	[]	[]	[]	[]
P25087	ERG6	Q03370	PEX29	ECLAIR	[79,83,93,96,106,135,139,152,180,190,211,249,308,353]	[]	['99', '208', '354']	[111-112,116,124,128,151,171,180,192,215-216,218,240,246-247,269,295,305,314,354,363-364,366-367,392-393,409,414,416,426,430,433,442,450-452,454-455,460,465]	[]	['268', '267']
P25087	ERG6	Q03694	INP1	ECLAIR	[79,83,93,96,106,135,139,152,180,190,211,249,308,353]	[]	['99', '208', '354']	[156,208,221,224,251,366-367,412]	[]	['415', '413']
P25087	ERG6	Q04370	PEX12	ECLAIR	[151,177]	[]	[]	[290,366]	ptn_not_in_Superphos	ptn_not_in_Superphos
P25087	ERG6	Q04697	GSF2	ECLAIR	[79,83,93,96,106,135,139,152,180,190,211,249,308,353]	[]	['99', '208', '354']	[10-12,41,46,53,59-60,69,107,148,244,253,284,294,355,358]	[]	['68']
P25087	ERG6	Q05568	PEX10	ECLAIR	[177]	[]	[]	[33-34,84,87-90,167,300,303-304,318-319,321,325]	[]	[]
P25087	ERG6	Q06143	DIC1	ECLAIR	[93,177]	[]	[]	[15-20,68,75-78,80-81,83-87,89-91,118,121,125,139,143-144,146,151,160,177,180-181,185-187,189-190,193,210,216,224,254,260,262-263,265-266,269,272,275,280]	ptn_not_in_Superphos	ptn_not_in_Superphos
P25087	ERG6	Q06169	PEX30	ECLAIR	[149,151,177]	[]	[]	[289,293-297,311-312,317,400,403]	[]	[]
P25087	ERG6	Q07418	PEX19	ECLAIR	[83,93,107,128,151,177,199]	[]	[]	[11,13-14,17,217,227-228,230-231,233,289-290,293]	[]	['297']
P25087	ERG6	Q12066	NUR1	ECLAIR	[79,83,93,96,106,135,139,152,180,190,211,249,308,353]	[]	['99', '208', '354']	[50,59,63,67-68,77,165,170,175-176,234-235,237,240,283-284,287,305,328,333,346]	[]	['180']
P25087	ERG6	Q12091	DAP1	ECLAIR	[149,177,192,195,197,224,253]	[]	[]	[47,72,75-77,80-81,83-84,90,98,101,109,113,137]	['81']	['78']
P25087	ERG6	Q12274	Unavailable	ECLAIR	[79,83,93,96,106,135,139,152,180,190,211,249,308,353]	[]	['99', '208', '354']	[9]	ptn_not_in_Superphos	ptn_not_in_Superphos
P25270	MRM1	P40089	LSM5	ECLAIR	[185-187,252-254,275,357-360,363,393,395-396,398]	ptn_not_in_Superphos	ptn_not_in_Superphos	[9-11,13-14,16-17,25,35-42,44,46-47,72,74,76,80-82]	[]	[]
P06704	CDC31	P06704	CDC31	PDB	[35,42-43,46,58-59,62,139-141,143-145,160-161]	[]	[]	[35,42-43,46,58-59,62,139-141,143-145,160-161]	[]	[]
P25293	NAP1	P25389	KCC4	ECLAIR	[48,77-78,81-86,88-107,109-110,112-113,116-117,120-121,123-124,127-128,131-132,134-135,138,141,143-145,149-150,152-154,156,160,164-168,170,181-187,191,195,260-267,288,290,292-297,299-301,303-304,309-310,335,339-340,346,350-351,354-355,357-358,360-361,365-367]	['82']	['159', '76', '140', '177']	[29,42,97,134,154,156,188,190-191,336,402,598,778,923,926,932-933,936-937,939,946,950,953-954,956-957,959-961,964,967,969-972,982-988,991,1001,1003,1016,1023-1024,1026-1027,1030-1031]	[]	['407', '775', '777', '403', '773']
P25293	NAP1	P25567	SRO9	ECLAIR	[48,77-78,81-86,88-107,109-110,112-113,116-117,120-121,123-124,127-128,131-132,134-135,138,141,143-145,149-150,152-154,156,160,164-168,170,181-187,191,195,260-267,288,290,292-297,299-301,303-304,309-310,335,339-340,346,350-351,354-355,357-358,360-361,365-367]	['82']	['159', '76', '140', '177']	[38,46,84,264,267,271-272,275,279,282,285,287,290,301,303,369]	['38']	['366', '39', '40']
P25293	NAP1	P32458	CDC11	ECLAIR	[73-74,77-78,80-85,88-89,99-100,106,109-110,113,116-117,119-124,126-128,130-131,144,149,183-187,191,194-195,204-205,223-225,227,238,257-258,260-267,270-271,288-305,307-310,314,317,337,339-340,346,350-351,354-355,357-358,360-361]	['82']	['76', '237', '140', '69']	[31-32,36-37,66,69,72-74,76,79-82,93,112,115-116,119-132,145-148,151,174-175,177-178,180,183,187,190,198,219,251,281-282,284-285,289-295]	['31']	['300', '33', '297']
P25293	NAP1	P34244	HSL1	ECLAIR	[48,77-78,81-86,88-107,109-110,112-113,116-117,120-121,123-124,127-128,131-132,134-135,138,141,143-145,149-150,152-154,156,160,164-168,170,181-187,191,195,260-267,288,290,292-297,299-301,303-304,309-310,335,339-340,346,350-351,354-355,357-358,360-361,365-367]	['82']	['159', '76', '140', '177']	[85,197,202-203,208,234,241,243,252,275-276,278,312,728,994,1218,1513]	[]	['273', '1220']
P25293	NAP1	P35182	PTC1	ECLAIR	[73-74,76-89,95,97,99-100,102-103,106-107,109-110,113,115-117,119-124,126-128,130-131,144-145,183-187,191,194-195,204-206,209,220,223-227,230,257,260-268,270-271,288-310,314,317,337,339-340,343,346,350-351,354-355,357-358,360-362,365-366]	['82', '76']	['69', '140']	[32-35,48,60-62,111,113-115,117,122-124,141,152,163,166-167,169,171-172,183,185-196,205,215,233,237-238]	[]	['173']
P25293	NAP1	P38344	REI1	ECLAIR	[48,77-78,81-86,88-107,109-110,112-113,116-117,120-121,123-124,127-128,131-132,134-135,138,141,143-145,149-150,152-154,156,160,164-168,170,181-187,191,195,260-267,288,290,292-297,299-301,303-304,309-310,335,339-340,346,350-351,354-355,357-358,360-361,365-367]	['82']	['159', '76', '140', '177']	[13,27,32,37-38,41,48,169,184-186,194,200,232,238,241,255,311-312,319-320]	[]	[]
P25293	NAP1	P38615	RIM11	ECLAIR	[73-74,77-85,97,99-103,106-107,109-110,113,116-117,119-121,123-124,128,130-131,144,184-187,191,194-195,204-205,209,224-225,227,257-258,260-268,271,288-305,307-310,314,317,334-335,337,339-340,346,350-351,354-355,357-358,360-361]	['82']	['76', '140', '69']	[45-51,71,73-79,109,168,185,189,192-195,197-204,216,235,237-238,243-247,254,261,268,270-283]	['199', '198']	[]
P25293	NAP1	P40014	SPC25	ECLAIR	[48,77-78,81-86,88-107,109-110,112-113,116-117,120-121,123-124,127-128,131-132,134-135,138,141,143-145,149-150,152-154,156,160,164-168,170,181-187,191,195,260-267,288,290,292-297,299-301,303-304,309-310,335,339-340,346,350-351,354-355,357-358,360-361,365-367]	['82']	['159', '76', '140', '177']	[12,44,59,107,130,137-138,140-146,148-151,153-160,165-168,170,175-179,183,185,187,191,193-195,197-198,201-208,211-212,214-216]	[]	['8']
P25293	NAP1	P40971	LYS14	ECLAIR	[48,77-78,81-86,88-107,109-110,112-113,116-117,120-121,123-124,127-128,131-132,134-135,138,141,143-145,149-150,152-154,156,160,164-168,170,181-187,191,195,260-267,288,290,292-297,299-301,303-304,309-310,335,339-340,346,350-351,354-355,357-358,360-361,365-367]	['82']	['159', '76', '140', '177']	[152,157,160,164,172,178,181,183-184,369,376-378,391-392,415,420,465,473,552,749,776]	[]	[]
P25293	NAP1	P41911	GPD2	ECLAIR	[48,74-113,115-117,119-124,126-131,133-134,138,142,144-152,156,160,170,181-187,191,194-195,197-198,200-202,204-206,209,212-213,220,223-227,230,234,238,244,246-247,249,253,255-257,260-268,270-273,275,277,279-280,286-290,292-297,299-301,303-310,314,317,320-324,326,329-330,332-337,339-340,343,346,350-351,354-355,357-358,360-362,365-367]	['82', '76']	['159', '177', '237', '140', '69']	[81,107-111,115-116,118,122-130,133,136-140,142-143,146-149,152,155,158,162,165,175,177-178,180-181,184-185,187-189,192-193,207-208,219,222,224,233,235-236,239-242,244,258,261-262,273-275,277,279,281-282,305-312,315-316,319-320,322-323,327,330-331,335-336,338-340,343-344,348-349,352-353,356-357,359,362,366,369-373,375-376,379-381,383-386,394,402,404,407-408,410,420-422,424]	['207']	[]
P25293	NAP1	P41920	YRB1	ECLAIR	[73-78,81-85,88-89,95,97,99-103,106-107,109-110,113,116-117,119-124,127-128,130-131,144,149-150,182-187,191,194-195,204-206,209,220,224-227,230,257,260-267,270-271,288-305,307-310,314,317,334-335,337-340,343,346,350-351,354-355,357-358,360-361,365]	['82', '76']	['177', '69', '140']	[65-81,84-85,88,90,92,99,101-105,108,110,117,127-134,147-154,159,161-162,164,166,169-171,173,177,179-183]	['78']	['60']
P25293	NAP1	P52919	NBP1	ECLAIR	[48,77-78,81-86,88-107,109-110,112-113,116-117,120-121,123-124,127-128,131-132,134-135,138,141,143-145,149-150,152-154,156,160,164-168,170,181-187,191,195,260-267,288,290,292-297,299-301,303-304,309-310,335,339-340,346,350-351,354-355,357-358,360-361,365-367]	['82']	['159', '76', '140', '177']	[86,173-174,211,257]	[]	['253', '260']
P25293	NAP1	P53068	DOC1	ECLAIR	[73-74,76-85,88-89,97,99-100,106-107,113,116-117,119-121,123-124,127-128,130-131,185-187,191,194,204-206,257-258,260-268,270-271,288-296,298-305,307-310,314,317,335,337,339-340,343,346,350-351,354-355,357-358,360-361,365]	['82', '76']	['69']	[86-87,89,91,93-98,110,112,116-120,128-130,143,146-148,161-163,167,187-188,206-208,210]	[]	['160']
P25293	NAP1	P53141	MLC1	ECLAIR	[73-78,80-85,89,97,99-100,102-103,106-107,109-113,115-117,119-124,127,130-131,144,149,182-187,191,194,204-206,209,227,230,257-258,260-268,270-271,288-310,314,317,335,337,339-340,343,346,350-351,354-355,357-358,360-361]	['82', '76']	['177', '69', '140']	[8-9,12-14,16-18,29,32-35,37,39,70,88,91-93,95-96,98-99,102,104-105,107-108,112-121,123-125,127-128]	[]	['133', '83']
P25293	NAP1	P53235	Unavailable	ECLAIR	[48,77-78,81-86,88-107,109-110,112-113,116-117,120-121,123-124,127-128,131-132,134-135,138,141,143-145,149-150,152-154,156,160,164-168,170,181-187,191,195,260-267,288,290,292-297,299-301,303-304,309-310,335,339-340,346,350-351,354-355,357-358,360-361,365-367]	['82']	['159', '76', '140', '177']	[44,234,257-258,260,283,298,301,304,323,325,332,356,403,512,514-515,601,612]	[]	['300']
P25293	NAP1	P53939	NIS1	ECLAIR	[48,77-78,81-86,88-107,109-110,112-113,116-117,120-121,123-124,127-128,131-132,134-135,138,141,143-145,149-150,152-154,156,160,164-168,170,181-187,191,195,260-267,288,290,292-297,299-301,303-304,309-310,335,339-340,346,350-351,354-355,357-358,360-361,365-367]	['82']	['159', '76', '140', '177']	[32,89,235,251]	[]	[]
P25293	NAP1	Q03935	YAP6	ECLAIR	[48,77-78,81-86,88-107,109-110,112-113,116-117,120-121,123-124,127-128,131-132,134-135,138,141,143-145,149-150,152-154,156,160,164-168,170,181-187,191,195,260-267,288,290,292-297,299-301,303-304,309-310,335,339-340,346,350-351,354-355,357-358,360-361,365-367]	['82']	['159', '76', '140', '177']	[227]	[]	[]
P25293	NAP1	Q06142	KAP95	ECLAIR	[48,74-113,115-117,119-124,126-131,133-134,138,142,144-152,156,160,170,181-187,191,194-195,197-198,200-202,204-206,209,212-213,220,223-227,230,234,238,244,246-247,249,253,255-257,260-268,270-273,275,277,279-280,286-290,292-297,299-301,303-310,314,317,320-324,326,329-330,332-337,339-340,343,346,350-351,354-355,357-358,360-362,365-367]	['82', '76']	['159', '177', '237', '140', '69']	[14-15,17-24,26-27,38,51-52,63-64,67,72-73,82,110,128-130,133,137-138,161,164,174-176,178-179,182,186,189-193,195,207,210,213-214,217-221,223-224,227,231,234,236,238,242,246,250,253-254,257-258,260-261,264-266,268-270,273,276,278-280,288,295,298-299,301-302,312-313,315-316,319-320,323-324,327,335,337-346,349,353,356,360,368,372,375-376,379,381-382,398-399,401-403,406-407,410-411,414,421,423,429,433,440,449-450,457,461,464,475,482,493-494,501,510,514,522,533,548,556-557,559-565,567,571,578,585,593,596-597,604,609-610,612-613,616-617,620,627,635,638-639,642-643,645,654,657-658,661,665,668-669,675-676,679,690,692,711,718-719,722-723,726,729-730,740-742,744,749,752,756,759,763,766,773-774,800,808,811,814-815,820,824-826,829,835-836,838-839,842-843,846,849-850,852-853,856]	['836']	['310']
P25293	NAP1	Q08921	TCO89	ECLAIR	[48,77-78,81-86,88-107,109-110,112-113,116-117,120-121,123-124,127-128,131-132,134-135,138,141,143-145,149-150,152-154,156,160,164-168,170,181-187,191,195,260-267,288,290,292-297,299-301,303-304,309-310,335,339-340,346,350-351,354-355,357-358,360-361,365-367]	['82']	['159', '76', '140', '177']	[81,590,599,640,776,780]	[]	['82', '84']
P25293	NAP1	Q12163	NBP2	ECLAIR	[48,77-78,81-86,88-107,109-110,112-113,116-117,120-121,123-124,127-128,131-132,134-135,138,141,143-145,149-150,152-154,156,160,164-168,170,181-187,191,195,260-267,288,290,292-297,299-301,303-304,309-310,335,339-340,346,350-351,354-355,357-358,360-361,365-367]	['82']	['159', '76', '140', '177']	[118-120,130,133-136,138,140-147,151,153-155,157-158,163-165]	[]	['156']
P25293	NAP1	Q12263	GIN4	ECLAIR	[48,77-78,81-86,88-107,109-110,112-113,116-117,120-121,123-124,127-128,131-132,134-135,138,141,143-145,149-150,152-154,156,160,164-168,170,181-187,191,195,260-267,288,290,292-297,299-301,303-304,309-310,335,339-340,346,350-351,354-355,357-358,360-361,365-367]	['82']	['159', '76', '140', '177']	[23,86,95,138,158,160,192,194-195,336,554,670,674,1062,1066-1067,1103,1115]	[]	['666', '189']
P25293	NAP1	Q12398	HMS1	ECLAIR	[48,77-78,81-86,88-107,109-110,112-113,116-117,120-121,123-124,127-128,131-132,134-135,138,141,143-145,149-150,152-154,156,160,164-168,170,181-187,191,195,260-267,288,290,292-297,299-301,303-304,309-310,335,339-340,346,350-351,354-355,357-358,360-361,365-367]	['82']	['159', '76', '140', '177']	[33,291,297,311]	[]	[]
P06704	CDC31	P11927	KAR1	I3D	[101,104-105,125,127,129,133,136-137,140-141,157]	[]	['128', '130']	[241,244-245,247-248,250-252,254]	[]	[]
P25294	SIS1	P40537	ULP2	ECLAIR	[6,9,12,14-16,18-21,23-24,26-28,30-32,34-47,49-50,53,56-63,65-71,73-76,191,195,197-206,208-209,216,218,220,222-223,226-235,237-240,242,245,247-248,252,254-257,264,266,273,275-278,280-281,284-285,288,291-294,296,300-302,304-306,308,310-312,319-325,327,329,333,335-344]	['248', '339', '14', '257', '275', '284']	[]	[163,286,305,352,395-396,468,605,961]	[]	[]
P25294	SIS1	P40584	Unavailable	ECLAIR	[6,9,12,14-16,18-21,23-24,26-28,30-32,34-47,49-50,53,56-63,65-71,73-76,191,195,197-206,208-209,216,218,220,222-223,226-235,237-240,242,245,247-248,252,254-257,264,266,273,275-278,280-281,284-285,288,291-294,296,300-302,304-306,308,310-312,319-325,327,329,333,335-344]	['248', '339', '14', '257', '275', '284']	[]	[14,50,90]	ptn_not_in_Superphos	ptn_not_in_Superphos
P25294	SIS1	P41811	SEC27	ECLAIR	[6,9,12,14-16,18-21,23-24,26-28,30-32,34-47,49-50,53,56-63,65-71,73-76,191,195,197-206,208-209,216,218,220,222-223,226-235,237-240,242,245,247-248,252,254-257,264,266,273,275-278,280-281,284-285,288,291-294,296,300-302,304-306,308,310-312,319-325,327,329,333,335-344]	['248', '339', '14', '257', '275', '284']	[]	[12,14,23-25,33,44-46,48-49,52,66-68,77-78,85-90,94,97-99,107-109,119,127-129,132,138,140-142,150-152,154,163,170-178,185,195-198,208,216-221,223,225-226,228-230,239-241,258-263,265,267-269,271-272,274,302,305,311-312,314,321-322,344,346-351,353-354,356,360,366-367,369,374,376-378,384-386,388-390,392-394,396,402,421,423,426,433-434,437-438,450,479,512,519,528-529,531,542-544,551-553,557,559-562,564-566,568,570,574,578,581,590,637,685]	['346', '354']	['56', '365', '318', '50', '361']
P25294	SIS1	P54783	ALO1	ECLAIR	[6,9,15,18,23-24,26-28,30-39,43-47,49-50,53,56-61,63,65-68,70,73-74,191,198-206,222-223,225-232,237-239,245,247,252,256,258,264,276-278,280-281,291-293,301-302,304-305,318-322,324-325,335-341,344]	['339']	['275', '284', '257', '14', '248']	[223,227,446-449]	[]	[]
P25294	SIS1	Q02724	ULP1	ECLAIR	[6,9,12,14-16,18-21,23-24,26-28,30-32,34-47,49-50,53,56-63,65-71,73-76,191,195,197-206,208-209,216,218,220,222-223,226-235,237-240,242,245,247-248,252,254-257,264,266,273,275-278,280-281,284-285,288,291-294,296,300-302,304-306,308,310-312,319-325,327,329,333,335-344]	['248', '339', '14', '257', '275', '284']	[]	[31,94,205,236,365,422-423,430-431,438,445-448,474,481-482,485,488-489,493,533-535,537-540,542-543,557-558,570,575,577,596,598,601-602,605]	[]	['200']
P25294	SIS1	Q06469	CUR1	ECLAIR	[6,9,12,14-16,18-21,23-24,26-28,30-32,34-47,49-50,53,56-63,65-71,73-76,191,195,197-206,208-209,216,218,220,222-223,226-235,237-240,242,245,247-248,252,254-257,264,266,273,275-278,280-281,284-285,288,291-294,296,300-302,304-306,308,310-312,319-325,327,329,333,335-344]	['248', '339', '14', '257', '275', '284']	[]	[80]	ptn_not_in_Superphos	ptn_not_in_Superphos
P25294	SIS1	Q12230	LSP1	ECLAIR	[6,9,20-21,23-24,26-28,30-39,42-47,49-50,53,56,58-61,63,65-71,73,191,198-206,222-223,225-232,237-239,252,256,258,276-278,280-281,291-293,302,318-322,335-341,344]	['339']	['275', '284', '257', '14', '248']	[57,67,70,78,85-86,88-89,95,102,106,109,113,116-117,120,123-124,127,135,138,141,144-145,150-151,157-159,161,170-175,177-179,181-182,184-186,188-190,192,201,203-204,214-215,217-219,221-222,224-242,244-245,251-252]	['188', '230', '233']	['77', '256', '131', '59']
P25296	CNB1	P27999	RPB9	ECLAIR	[25,27-29,31-38,49-51,54-57,67-68,71,74,76,85,98,104-109,111-113,117,119-131,133-135,137-139,141-142,146,148,154]	[]	['145']	[5-6,8-13,15-18,30-32,43-46,48,57,61,64-70,77-78,87,89,91,93,96-97,99]	['64', '67']	['33', '55', '50', '40']
P25296	CNB1	P36054	RCN1	ECLAIR	[16,24-25,27-29,31-39,43-44,46-57,61,63,68-71,74-76,83,85,88,98,102,104-109,111-113,116-117,119-127,129-131,133-135,137-139,141-142,146-150,154,163-165]	[]	['145']	[202]	[]	['207']
P25296	CNB1	Q03652	DML1	ECLAIR	[25,28-29,31-33,39,49-50,54-56,71,74,76,85,102,104-108,111-113,116-117,119-124,126-127,129,131,133-135,137-139,141-142]	[]	['145']	[19,22,25,59,66,69,134,196-197,199]	ptn_not_in_Superphos	ptn_not_in_Superphos
P25297	PHO84	P32378	COQ2	ECLAIR	[56,78,120,133,168,178,180,188,205,267,271,336,471,473,476,480,484,492,547]	[]	[]	[78,147,152,155,158,165,212,252,267-268,272,285,367]	[]	['156']
P25297	PHO84	P35723	YET1	ECLAIR	[272,480]	[]	[]	[]	[]	[]
P25297	PHO84	P38264	PHO88	ECLAIR	[76,78,132,168,178-179,195,267,271-272,274,358,460,478-480,484]	[]	[]	[116-118,150-151]	[]	[]
P25297	PHO84	P38286	IFA38	ECLAIR	[56,78,120,133,168,178,180,188,205,267,271,336,471,473,476,480,484,492,547]	[]	[]	[60-61,72,84-88,94,96-97,129,132,136,139,152-153,155-159,162-163,166-167,170,178,188,202,214-221,225,228-229,232-233,235-237,239-240,243,257-260,262-264,266-274,276-278,281-282,284-286,296,300,303-308,335]	['267', '266', '97']	['161']
P25297	PHO84	P38988	GGC1	ECLAIR	[76,78,132,178,195,267,272,464,473,478-480,484]	[]	[]	[145-147,149,180,183,239,279]	ptn_not_in_Superphos	ptn_not_in_Superphos
P25297	PHO84	P39742	SEC72	ECLAIR	[195,480]	[]	[]	[46,63,66,70,79,83,90,92-100,102-103,114,123,127,130-131,141,153,165]	ptn_not_in_Superphos	ptn_not_in_Superphos
P25297	PHO84	P40319	ELO3	ECLAIR	[195,267,272,358,479-480,484]	[]	[]	[187]	[]	[]
P25297	PHO84	P40548	SNL1	ECLAIR	[56,78,120,133,168,178,180,188,205,267,271,336,471,473,476,480,484,492,547]	[]	[]	[88,122]	[]	[]
P25297	PHO84	P43561	FET5	ECLAIR	[56,78,120,133,168,178,180,188,205,267,271,336,471,473,476,480,484,492,547]	[]	[]	[33,36-37,46-50,59,61,65,109,115,131,149,151,153,155-156,180-181,183-184,186,189,196,200,244,247,272,286-288,290-291,293,295,304,310,327,331-332,334,336,339-341,351-352,355,363-364,380,383,389,393,413,450,453,456,465,488,516,521,543-548,550-556,570]	[]	['242']
P25297	PHO84	P46956	PHO86	ECLAIR	[56,78,120,133,168,178,180,188,205,267,271,336,471,473,476,480,484,492,547]	[]	[]	[34-35,41,48,62,189,220,223,229]	[]	[]
P25297	PHO84	P47135	JSN1	ECLAIR	[56,78,120,133,168,178,180,188,205,267,271,336,471,473,476,480,484,492,547]	[]	[]	[73,165,272,274,398,420,591,593,608,613,623,641,644,652-653,700,703,729,801,813,826]	[]	['818', '160', '275', '419']
P25297	PHO84	P47154	STE24	ECLAIR	[56,78,120,133,168,178,180,188,205,267,271,336,471,473,476,480,484,492,547]	[]	[]	[67,99,149-150,159,242,257,270,272,304-305,330,341-342,432]	[]	[]
P25297	PHO84	P52924	COS10	ECLAIR	[56,78,120,133,168,178,180,188,205,267,271,336,471,473,476,480,484,492,547]	[]	[]	[27,130,149,217,265,306,336]	ptn_not_in_Superphos	ptn_not_in_Superphos
P25297	PHO84	Q04697	GSF2	ECLAIR	[56,78,120,133,168,178,180,188,205,267,271,336,471,473,476,480,484,492,547]	[]	[]	[10-12,41,46,53,59-60,69,107,148,244,253,284,294,355,358]	[]	['68']
P25297	PHO84	Q06451	TPO3	ECLAIR	[56,78,120,133,168,178,180,188,205,267,271,336,471,473,476,480,484,492,547]	[]	[]	[168,171,178,242,245,300,302,366,370,401,439,487,546,572]	[]	[]
P25297	PHO84	Q12450	ERP4	ECLAIR	[132,195,267,272,478,480,484]	[]	[]	[61,158,161]	ptn_not_in_Superphos	ptn_not_in_Superphos
P06704	CDC31	P46674	SAC3	PDB	[18,20-21,24,27,31-32,34,43-44,47,50-51,53,92,97,100-101,104-105,120,124-125,127,129,133,137,140-141,157-158,161]	[]	['128', '130']	[778-779,782-783,785-787,789-803,805]	[]	[]
P25298	RNA14	P38262	SIF2	ECLAIR	[75,117,124-125,153,162,174,185,207,210,218,221,230,233,235,301,319,434,438,443-444,469,480,488,548-549,645]	[]	[]	[6,168,207,209,211,220,230,249-250,252-254,256,259,261,281,291-292,295-296,298,322,350,352,356,359,379,387,389-390,398-399,401-403,420,432,440-442,446,452-453,496,503,510,527]	[]	[]
P25298	RNA14	P39081	PCF11	ECLAIR	[75,117,124-125,153,162,174,185,207,210,218,221,230,233,235,301,319,434,438,443-444,469,480,488,548-549,645]	[]	[]	[7-8,10-11,14,17-18,20-22,24-25,28-29,32,35-39,42-43,46,53-54,56-58,65,72-73,76-77,80-81,84-85,87-88,91-92,95-96,98-100,102-104,106-107,110-111,113-114,116-121,124-125,129-130,132-133,160,415,417,419,426-427,430,438-440,474,480-494,563,568,578-579]	[]	[]
P25298	RNA14	Q12020	SRL2	ECLAIR	[75,117,124-125,153,162,174,185,207,210,218,221,230,233,235,301,319,434,438,443-444,469,480,488,548-549,645]	[]	[]	[146,198,211]	[]	[]
P25298	RNA14	Q99383	HRP1	ECLAIR	[75,117,124-125,153,162,174,185,207,210,218,221,230,233,235,301,319,434,438,443-444,469,480,488,548-549,645]	[]	[]	[162,164-165,167-169,171-172,176-177,180-181,183-184,186-187,189,192-198,200,202,208-211,214,217-220,222,224-225,229,231-232,234-244,246,249,252-253,255-257,261,264-265,268,270-271,273,275,277-286,288,292-295,298-299,301-305,307,310-312,314,316-317,319,321]	['171', '184']	['206']
P25299	RNA15	P32499	NUP2	ECLAIR	[21,27-28,30-33,35-36,39-41,43,45-46,48,50-57,59,61,67-70,73-74,76-78,80-83,85-88,90,92-93,95-97,189]	[]	[]	[5,7-13,30-46,99,101,118,181,186,206,208,215,225,290,375,517,551,599-601,605,612,622,624,627,629,633,635,638-639,641,643,645,651,663,666,669,702-704,706,710]	['33', '32']	['203', '512', '205', '14', '17', '370', '667', '515', '190', '553', '219', '185', '15', '295', '223', '516']
P25299	RNA15	P33751	PAD1	ECLAIR	[21,27-28,30-33,35-36,39-41,43,45-46,48,50-57,59,61,67-70,73-74,76-78,80-83,85-88,90,92-93,95-97,189]	[]	[]	[65,78,81-82,90-91,94,97-99,101-102,105,112,118-121,123,126,128-130,132,142,145-146,148-154,164-165,167-168,175-185,188,191-194,196-212,221,227,229,232-234]	ptn_not_in_Superphos	ptn_not_in_Superphos
P25299	RNA15	P38962	TVP23	ECLAIR	[21,27-28,30-33,35-36,39-41,43,45,48,50-57,59,61,67-70,73-74,76-78,80-83,85-88,90,92-93,211]	[]	['215']	[62,68,71]	ptn_not_in_Superphos	ptn_not_in_Superphos
P25299	RNA15	P39081	PCF11	ECLAIR	[21,27-28,30-33,35-36,39-41,43,45-46,48,50-57,59,61,67-70,73-74,76-78,80-83,85-88,90,92-93,95-97,189]	[]	[]	[7-8,10-11,14,17-18,20-22,24-25,28-29,32,35-39,42-43,46,53-54,56-58,65,72-73,76-77,80-81,84-85,87-88,91-92,95-96,98-100,102-104,106-107,110-111,113-114,116-121,124-125,129-130,132-133,160,415,417,419,426-427,430,438-440,474,480-494,563,568,578-579]	[]	[]
P25299	RNA15	P40087	DDI1	ECLAIR	[21,27-28,30-33,35-36,39-41,43,45,48,50-57,59,61,67-70,73-74,76-78,80-83,85-88,90,93,204]	[]	[]	[204,207,209,211-213,216,218,221-222,224-225,227,237,239-241,243-259,261,263,266,273,275,281-282,285-286,291-292,295-296,298-301,303,316,319-320]	[]	[]
P25299	RNA15	P41910	MAF1	ECLAIR	[21,27-28,30-33,35-36,39-41,43,45-46,48,50-57,59,61,67-70,73-74,76-78,80-83,85-88,90,92-93,95-97,189]	[]	[]	[98,280]	[]	['101']
P25299	RNA15	P47150	RSM7	ECLAIR	[21,27-28,30-33,35-36,39,43,45,48,50-57,59,61,68-70,73-74,76-78,80-83,85-88,90,92-93]	[]	[]	[116,119-128,139-140,142-144,146,148,150,163-164,167-180,182,184-187,189-190,198,201-202,204,206-208,210,214,223,229,235]	ptn_not_in_Superphos	ptn_not_in_Superphos
P25299	RNA15	P53203	PEX31	ECLAIR	[21,27-28,30-33,35-36,40-41,43,45,48,50-57,59,61,67,69-70,73-74,76-78,80-83,85-88,90,92-93]	[]	[]	[287-288,391]	[]	[]
P25299	RNA15	P53437	RRN9	ECLAIR	[21,27-28,30-33,35-36,39-41,43,45-46,48,50-57,59,61,67-70,73-74,76-78,80-83,85-88,90,92-93,95-97,189]	[]	[]	[183-184]	[]	[]
P25299	RNA15	P53633	YIP3	ECLAIR	[21,24,27-28,30-33,35-36,39-41,43,45-46,48,50-57,59,61,67-70,73-74,76-78,80-83,85-88,90,92-93,204,211]	[]	['215']	[41,50,60]	[]	['38']
P25299	RNA15	P53897	IGO1	ECLAIR	[21,27-28,30-33,35-36,39-41,43,45-46,48,50-57,59,61,67-70,73-74,76-78,80-83,85-88,90,92-93,95-97,189]	[]	[]	[37,40,48,70,101]	[]	['32', '105']
P25299	RNA15	P53979	Unavailable	ECLAIR	[21,27-28,30-33,35-36,39-41,43,45-46,48,50-57,59,61,67-70,73-74,76-78,80-83,85-88,90,92-93,95-97,189]	[]	[]	[13,25,57]	ptn_not_in_Superphos	ptn_not_in_Superphos
P25299	RNA15	Q03790	NUP53	ECLAIR	[21,27-28,30-33,35-36,39-41,43,45-46,48,50-57,59,61,67-70,73-74,76-78,80-83,85-88,90,92-93,95-97,189]	[]	[]	[83,166,216,272,275,281,311,321]	[]	[]
P25299	RNA15	Q03835	GRX3	ECLAIR	[21,27-28,30-33,35-36,41,43,45,48,50-57,59,61,67-70,73-74,76-78,80-83,85-88,90,92-93]	[]	[]	[58,77-78,80-81,162,175,213-214]	[]	['166']
P25299	RNA15	Q04004	PLP1	ECLAIR	[21,27-28,30-33,36,39-41,43,45,48,50-57,59,61,67-70,73-74,76-78,80-83,85-88,90,93,95,204]	[]	[]	[108,114,116-117,119,174]	[]	[]
P25299	RNA15	Q07629	Unavailable	ECLAIR	[21,27-28,30-33,35-36,39-41,43,45-46,48,50-57,59,61,67-70,73-74,76-78,80-83,85-88,90,92-93,95-97,189]	[]	[]	[16,171,227]	ptn_not_in_Superphos	ptn_not_in_Superphos
P25299	RNA15	Q12248	DAD1	ECLAIR	[21,24,27-28,30-33,35-36,39-40,43,45,48,50-57,59,61,67-70,73-74,76-78,80-83,85-88,90,92-93,204]	[]	[]	[17-20,22-24,26-27,29-31,33-36,39-42,44-55,57-61,63-64,67,70-71]	[]	['75']
P06704	CDC31	Q12369	SFI1	PDB	[18,20-21,23-24,27,31-32,43,46-47,50-53,92,97,100-101,104-105,118,120-122,124-125,127,129,133,136,140-141,157-158,160-161]	[]	['128', '130']	[218,220-222,224-225,228-234,236-241,244-245,247-249,251-252,254-256,258-272,274-275,278-279,281-292,294,296]	[]	[]
P25300	BUD5	P27895	CIN8	ECLAIR	[57,260,289,301,432,438,456,536,543,545,563-564,574,597,610,629]	[]	[]	[48-49,93,107,118,142-143,162,187,210,391,399,401,423-424,445,458,461-462,469,472,478,480,513-514]	[]	['519']
P25300	BUD5	P38827	SET1	ECLAIR	[57,260,289,301,432,438,456,536,543,545,563-564,574,597,610,629]	[]	[]	[240,245,266,269-271,273,277,279-280,287-292,301-304,307,312,315-316,319,323-324,327,329-330,337,339-341,355,358,361,441,443,446,462,740,841,850,856-857,936,961,971,982-983,1020,1033,1059-1060,1064,1073-1074]	[]	[]
P25300	BUD5	P39729	RBG1	ECLAIR	[57,260,289,301,432,438,456,536,543,545,563-564,574,597,610,629]	[]	[]	[17-23,26-27,55,57-59,61-62,73-76,79-80,87-103,131-132,135,137,153-154,156-157,174-177,181,184-189,193-197,199-200,214,223,225,229,251,253-254,257-259,261-262,264-267,278,281,300-301,303-304,306-308,321,325,327-329,341,343,346-351,353,357,361]	ptn_not_in_Superphos	ptn_not_in_Superphos
P25300	BUD5	Q04431	KRE28	ECLAIR	[57,260,289,301,432,438,456,536,543,545,563-564,574,597,610,629]	[]	[]	[318]	[]	[]
P25300	BUD5	Q07418	PEX19	ECLAIR	[57,260,289,301,432,438,456,536,543,545,563-564,574,597,610,629]	[]	[]	[145,156,183,214,231,233-235,258,265,296,299]	[]	['301', '304', '297']
P25301	RAD57	P38953	RAD55	ECLAIR	[10-11,17,58,109,126,146-147,163,259,262,394,445]	[]	[]	[15,27,30,36,51,104,128,256,266]	[]	[]
P25301	RAD57	P47065	PET130	ECLAIR	[10-11,17,58,109,126,146-147,163,259,262,394,445]	[]	[]	[19,102,105,117,256,263-264]	ptn_not_in_Superphos	ptn_not_in_Superphos
P25302	SWI4	P38699	STB5	ECLAIR	[109,552,592,625,659-660,729,917,1029,1032,1044]	[]	[]	[24,26-27,34-35,37-38,41,44-45,311,317,411,424,451-453,459,463,471,486,507,509,511,513-515,539-540,544,548,580-581,586,596,607,618,624,628,630,641,675-676,679-680,683,686,689,692]	[]	[]
P25302	SWI4	Q00772	SLT2	ECLAIR	[109,552,592,625,659-660,729,917,1029,1032,1044]	[]	[]	[20,25-26,28-34,36,41,58,61-65,68,74,78,80-81,83,87,89-91,96,112-113,116-117,120-124,126-129,162-166,182-183,185,187,189-193,195-197,212,228-230,234,236-240,243-244,253-254,259,261,263-264,267-268,270-278,281-282,285-286,288-289,293,296,304,311,316,319-326,329,332-333,335-339,341]	['190', '192']	['186']
P25302	SWI4	Q12080	NOP53	ECLAIR	[109,552,592,625,659-660,729,917,1029,1032,1044]	[]	[]	[8,13-14,21,24,26,58,62,92,95,222,225,228-232,321,329,392-393,403,408,421,425,436]	['403']	['31', '405']
P25332	RBK1	P53112	PEX14	ECLAIR	[19-28,32,35,39,57,68,107-115,149-150,176,184,193-195,248-250,273-276,278-279,282,316]	ptn_not_in_Superphos	ptn_not_in_Superphos	[35,38,88-89,93,95-97,122,126,134]	[]	[]
P25333	SAT4	Q02630	NUP116	ECLAIR	[317,319-320,324,331,356-358,368,381,393,396,398,435,442,451,453,460,470,472,475,493,499,501,503-504,507,509,523,526,549,577,591]	[]	['360']	[6,60,148-150,159,162,165,209,313,399,740,753,852-853,967-968,971-978,980-986,988-989,991-992,994,998-1000,1002,1004,1006-1008,1010,1012-1015,1017-1018,1020-1022,1028-1046,1050,1052,1056-1057,1061-1068,1070-1075,1078-1089,1091-1094,1096-1099,1101,1107]	[]	[]
P25334	CPR4	Q02795	SWP1	ECLAIR	[]	ptn_not_in_Superphos	ptn_not_in_Superphos	[5,181,185,259]	ptn_not_in_Superphos	ptn_not_in_Superphos
P06704	CDC31	Q6WNK7	SUS1	PDB	[31-32,34,50,124]	[]	['128']	[43,51,56,58-59]	ptn_not_in_Superphos	ptn_not_in_Superphos
P25335	DAL2	P38041	BOI1	ECLAIR	[31,33-42,44,46,55-56,66-68,83,108,122-126,128,130,133,187,195-196,200,202-203,212,214-215,224-229,261,268,270,272,309-311,313]	[]	['217']	[74,279,380,766,786,805,818]	[]	[]
P25336	MSH3	P25584	PEX34	ECLAIR	[144-145,154,216,225,247,313-314,434,437,448,457,663,681,698,758-759,793-794,802,821,823,837,841-842,864,874,879,882,909,945-946,950,962]	[]	['250', '886']	[50,132]	ptn_not_in_Superphos	ptn_not_in_Superphos
P06774	HAP2	P13434	HAP3	I3D	[164,166-167,170-171,173-174,178,181-182,185,187,191-192,195-196,199,211,213]	[]	[]	[35-38,40-41,44-45,52,59-60,63,67,71,75,78-79,82-83,86,106-111]	ptn_not_in_Superphos	ptn_not_in_Superphos
P25336	MSH3	P38920	MLH1	ECLAIR	[144-145,154,216,225,247,313-314,434,437,448,457,663,681,698,758-759,793-794,802,821,823,837,841-842,864,874,879,882,909,945-946,950,962]	[]	['250', '886']	[15,66,83-84,90,92,109,124,142,157,166,185-186,274,282,289,312,315,512,527,535,537-540,542,546,554-557,559,580,587-589,622,625-626,629-630,654,657-658,660,663-664,668,676,695,701,732-733,741-742,744,747,750-751,754-756,759-764]	[]	['318']
P25337	BUD31	Q06525	URN1	ECLAIR	[59,70,75,96-98,107,123,126,151]	[]	['65']	[113,216-218,221,224-227,231-233,236,245,248,251-252,254,261,351,425]	[]	[]
P25337	BUD31	Q08278	MED7	ECLAIR	[96-97,101-102,107,151-152]	[]	[]	[15-26,28,64,66-78,114,116-117,120-121,123-128,130-131,133-142,144-145,148-149,152-153,155-157,159-160,162-193,195-196,199-200]	[]	[]
P25338	Unavailable	Q08974	Unavailable	ECLAIR	[16,23,147,153]	ptn_not_in_Superphos	ptn_not_in_Superphos	[82-83,90,96]	ptn_not_in_Superphos	ptn_not_in_Superphos
P25338	Unavailable	Q12349	ATP14	ECLAIR	[16,19,111,120-123,127-128,138]	ptn_not_in_Superphos	ptn_not_in_Superphos	[37,41-42,70-71]	ptn_not_in_Superphos	ptn_not_in_Superphos
P06774	HAP2	Q02516	HAP5	I3D	[160,163-164,167,171,174-175,177-178,180-181]	[]	[]	[171-173,226-227,229-230,232-234]	[]	[]
P25339	PUF4	P25567	SRO9	ECLAIR	[203,350,560-567,576,579,583,586-588,603,611-612,615,627,631,634-635,645,647-648,651,671,674-676,684,688,720-721,724,736,754,756-757,760,774,779-780,783-784,787,796,810,813,817,821-822,825,835-836,839,850,853-854,865,868-870,872,878-879,882]	[]	['205']	[38,46,84,264,267,271-272,275,279,282,285,287,290,301,303,369]	['38']	['366', '39', '40']
P25339	PUF4	P25655	CDC39	ECLAIR	[203,350,560-567,576,579,583,586-588,603,611-612,615,627,631,634-635,645,647-648,651,671,674-676,684,688,720-721,724,736,754,756-757,760,774,779-780,783-784,787,796,810,813,817,821-822,825,835-836,839,850,853-854,865,868-870,872,878-879,882]	[]	['205']	[239,255,286,301,316,318-319,327,330,367,371,377-378,382,397,399-400,403,446,493,501,537,553-554,568,579,585-586,596,606-607,609-614,616-617,624,627,629-630,646-647,649-650,652-653,655-657,660,664,672-673,677,681,689,694,696,701,705,708,711-712,715-719,726,729,732,735-736,765-766,770,777,782-783,786-788,790-791,794-795,797-799,802,818,822,827,831-835,837,844,861,865,873,876-878,881,894-897,899-901,906-907,911,927,934,936-937,939-944,946,957-958,960,962-964,966-968,970-971,974,979,981-982,984-985,1077-1078,1084-1088,1094,1097-1098,1101-1102,1104-1106,1109-1110,1113-1114,1117-1118,1121-1122,1124-1126,1131-1132,1138,1141-1142,1145-1147,1150-1151,1153-1155,1157-1159,1166,1191-1192,1195-1196,1199-1200,1203-1204,1207,1211,1214-1215,1218-1219,1221-1223,1226,1229-1235,1238,1243-1250,1263-1264,1266,1456,1470,1478,1527,1578,1581,1589,1591-1592,1595,1598-1599,1610,1617,1674,1678,1683-1684,1686,1688-1690,1693-1694,1701,1709,1744-1745,1747-1748,1751,1755,1760-1761,1764,1768,1770-1771,1773,1791-1792,1818-1819,1840-1841,1850,1852,1855-1858,1860-1863,1868,1877,1879-1880,1898-1900,1906,1923-1925,1928,1978-1979,2004,2020,2024,2028,2032,2035-2040,2052-2056,2058,2060-2061,2063,2066-2067,2069-2071,2073-2074]	[]	['1260']
P25339	PUF4	P32588	PUB1	ECLAIR	[203,350,560-567,576,579,583,586-588,603,611-612,615,627,631,634-635,645,647-648,651,671,674-676,684,688,720-721,724,736,754,756-757,760,774,779-780,783-784,787,796,810,813,817,821-822,825,835-836,839,850,853-854,865,868-870,872,878-879,882]	[]	['205']	[81,84-85,87-90,92-94,96-97,100,102-103,119,121,123-126,129-130,133-134,136-139,141-142,144,146,148-156,158-163,165,168,170-172,174-176,180,183-184,186-187,189-190,192,194-203,205,207,211,213-215,217-218,221-222,224,226-227,229-231,234,334,363,382,384,388,402]	ptn_not_in_Superphos	ptn_not_in_Superphos
P25339	PUF4	P34761	WHI3	ECLAIR	[203,350,560-567,576,579,583,586-588,603,611-612,615,627,631,634-635,645,647-648,651,671,674-676,684,688,720-721,724,736,754,756-757,760,774,779-780,783-784,787,796,810,813,817,821-822,825,835-836,839,850,853-854,865,868-870,872,878-879,882]	[]	['205']	[158,160,203,330,561-562,581,597]	[]	[]
P25339	PUF4	P35732	DEF1	ECLAIR	[203,350,560-567,576,579,583,586-588,603,611-612,615,627,631,634-635,645,647-648,651,671,674-676,684,688,720-721,724,736,754,756-757,760,774,779-780,783-784,787,796,810,813,817,821-822,825,835-836,839,850,853-854,865,868-870,872,878-879,882]	[]	['205']	[472,528,537,696,722]	[]	[]
P25339	PUF4	P39517	DHH1	ECLAIR	[203,350,560-567,576,579,583,586-588,603,611-612,615,627,631,634-635,645,647-648,651,671,674-676,684,688,720-721,724,736,754,756-757,760,774,779-780,783-784,787,796,810,813,817,821-822,825,835-836,839,850,853-854,865,868-870,872,878-879,882]	[]	['205']	[49,52,55,58-59,62-68,71,74-75,78-79,81-84,91-93,123-125,128-129,132,135,139,142,150-151,155-156,159,163,177,180-181,187,199,203-205,210-211,215,228,231,234,238-239,243,245-246,248-252,256,264,266-269,271-272,275-276,279-280,282,284,291-295,297-298,301-302,304-309,311-312,315-316,327,330-331,335,341,343-348,350,362,365-366,374-380,389-390,392-393,396-397,400,403-405,407-412,414,416-417]	[]	[]
P25339	PUF4	P40070	LSM4	ECLAIR	[203,350,560-567,576,579,583,586-588,603,611-612,615,627,631,634-635,645,647-648,651,671,674-676,684,688,720-721,724,736,754,756-757,760,774,779-780,783-784,787,796,810,813,817,821-822,825,835-836,839,850,853-854,865,868-870,872,878-879,882]	[]	['205']	[6,8-9,11-14,16,18,20-24,26,28,30-31,33-36,39,42,45-47,61-70,72,74-87]	[]	[]
P25339	PUF4	P53550	DCP2	ECLAIR	[203,350,560-567,576,579,583,586-588,603,611-612,615,627,631,634-635,645,647-648,651,671,674-676,684,688,720-721,724,736,754,756-757,760,774,779-780,783-784,787,796,810,813,817,821-822,825,835-836,839,850,853-854,865,868-870,872,878-879,882]	[]	['205']	[46,114,124-125,133,141,144,148,157,160-161,164,167,170-171,173-174,184,186-190,192,195-196,201,203,208,211-212,214-220,222,225-226,229-230,233,236-237,239,468,697,707]	[]	['116', '710']
P25339	PUF4	P53829	CAF40	ECLAIR	[203,350,560-567,576,579,583,586-588,603,611-612,615,627,631,634-635,645,647-648,651,671,674-676,684,688,720-721,724,736,754,756-757,760,774,779-780,783-784,787,796,810,813,817,821-822,825,835-836,839,850,853-854,865,868-870,872,878-879,882]	[]	['205']	[107,121,124-125,128,131,138-139,141-145,147-148,155-156,158-160,162-163,167-170,172,176,182,196-198,201-202,205,212-214,218,221,240,244,246,249,260-261,265,268,275,282,286-288,291,303-304,306,308-309,311-312,315,328,332,336,343,346,355,359-360,362-363,365]	[]	['258']
P25339	PUF4	P53860	PDR16	ECLAIR	[203,350,560-567,576,579,583,586-588,603,611-612,615,627,631,634-635,645,647-648,651,671,674-676,684,688,720-721,724,736,754,756-757,760,774,779-780,783-784,787,796,810,813,817,821-822,825,835-836,839,850,853-854,865,868-870,872,878-879,882]	[]	['205']	[43,95-96,98-100,134-135,138,141,165,172,201-202,219-227,229-230,235,237,244,246-268,271-273,286,296,298-299,302]	[]	[]
P25340	ERG4	P38356	BSD2	ECLAIR	[228,232,234,274,292]	[]	[]	[113,122,141,152,175,207,211]	[]	[]
P25340	ERG4	P38837	NSG1	ECLAIR	[]	[]	[]	[212-213]	[]	[]
P25340	ERG4	Q03497	STE20	ECLAIR	[171,174,217,221-222,228,234,274,278,280-281,285,292-293,308,350,367,402,423,443-444,451]	[]	[]	[341,344,347,353-354,357,363-364,377-378,474,608-609,612-615,617-618,622-632,634-635,638,640-644,652,654-658,660-661,664,667,670-671,673-675,681,686-687,696,698,703-704,707-710,712-713,729,732-733,743,749-750,757,759-760,763,765-775,777-778,786-790,809-811,814-821,824-825,827-829,831,833,835-836,838,841,849-850,854-858,864,866-867,873,879,882-883]	[]	['861', '375', '339', '338']
P25340	ERG4	Q03655	GAS3	ECLAIR	[171,174,217,221-222,228,234,274,278,280-281,285,292-293,308,350,367,402,423,443-444,451]	[]	[]	[45,57-66,76,79-80,83,86-87,89,101-103,105-106,109-110,112-115,117,125-127,132,134,141,149,153,156-157,159,162,168,194,197-200,202-203,205,215,251-252,254-255,257,259-262,278,288,290,320-321,323,331,336-337,367-369,371-372,374,377,381,386]	ptn_not_in_Superphos	ptn_not_in_Superphos
P25340	ERG4	Q08023	FMP25	ECLAIR	[171,174,217,221-222,228,234,274,278,280-281,285,292-293,308,350,367,402,423,443-444,451]	[]	[]	[167,169,178,185,215,243,275,305,338-339,370,389,398,400-401,403,419,467,472,482-483,489,503,520,523,531,534,537]	ptn_not_in_Superphos	ptn_not_in_Superphos
P06778	RAD52	P06778	RAD52	I3D	[21-22,24,26-28,30-33,40,47,49,51-52,54-56,58-64,67-71,73,75-79,81,85-86,90,92,94,97,99,101-106,108,110,112,115-118,121-122,125-126,129-131,135,139-143,146,149-152,156-157,160,165-169,171-181,184]	[]	[]	[21-22,24,26-28,30-33,40,47,49,51-52,54-56,58-64,67-71,73,75-79,81,85-86,90,92,94,97,99,101-106,108,110,112,115-118,121-122,125-126,129-131,135,139-143,146,149-152,156-157,160,165-169,171-181,184]	[]	[]
P06780	RHO1	P35688	LRG1	I3D	[19-20,39-42,44,68-71,73-74,77,93,95,99,102-103,135]	[]	[]	[777,779,815,819-820,885-888,890,892-893,896-897,899-900,904,910-911]	[]	[]
P06782	SNF1	P34164	SIP2	PDB	[500-510,515-516,520,523-524,527,530,532-536,538-539,541-542,545,547,567,571,573-575,581,583,585-586,590,608-613,616-617,620,623-624,627]	[]	['632']	[304-313,319,322-323,337-344,346-347,349-350,352-353,356,360,364,376,378-387,391-393,395,397-400,406-413]	[]	[]
P25342	CDC10	Q05080	HOF1	ECLAIR	[20-29,31-32,41-42,46,53-54,56-60,71,82,84-88,99-112,116,119-120,123-124,127-128,130-137,159,170,180,182-183,185-186,248,251-252,254-256,263,276-277,280-281,284-285,289,292-293,296]	['123']	[]	[7-8,10-13,15,18-19,22-23,26,29,40-41,44,47-48,50-51,53-55,57,59-61,74,76-79,81,84,88,92,95-96,98-100,103-104,106-108,110-111,113-118,122,127,138-139,141,148-151,153,155,167-169,172,174-176,178,182-187,189-191,193-194,197,199-201,203-204,207-208,222-226,228-230,254-257,259-260,262,265-266,347,464,578,605,623]	[]	['349']
P06782	SNF1	Q04739	GAL83	I3D	[501-509,515-516,520,523-524,527,532-536,538-539,541-542,545,547,567,571,573-575,583,585,593,607-613,615-617,620,623-624,627]	[]	['632']	[309-316,318-319,325,328,344-351,353-354,356-357,359-360,363,367,379-380,383-391,395-399,401-404,410-416]	[]	[]
P25343	RVS161	P33122	TYE7	ECLAIR	[24-28,34-36,38-39,42,47-50,52-54,56-57,59-68,70-72,74-76,93,95-96,99-100,103,106-107,110-111,113-115,117-119,121-122,125-126,129-130,132,136,139,142-143,145-146,148-150,152-165,167-170,174,177-178,184-185,188-189,191-192,195-199,201-203,205-210,212-218,220-231,240]	['62', '66', '163']	[]	[60]	[]	[]
P25343	RVS161	P38266	AIM3	ECLAIR	[24-28,34-36,38-39,42,47-50,52-54,56-57,59-68,70-72,74-76,93,95-96,99-100,103,106-107,110-111,113-115,117-119,121-122,125-126,129-130,132,136,139,142-143,145-146,148-150,152-165,167-170,174,177-178,184-185,188-189,191-192,195-199,201-203,205-210,212-218,220-231,240]	['62', '66', '163']	[]	[20,23-24,172,645,912,933]	[]	['915']
P25343	RVS161	P38328	ARC40	ECLAIR	[35,48-50,52,54,56-57,59-61,66-68,70-71,75,93,99,103,106-107,111,113-115,118-119,122,125,136,139,143,150,153,156-158,160-165,167-169,189,191-192,195-199,201-203,205-210,212-214,216,218,220-225,227-229]	['66', '163']	['62']	[63-64,82,84-85,99-101,103,105,107-109,117,120,129,136,138-142,144,146-147,149-151,153,155,163-164,185,187-189,191,201,203-204,234-235,254-256,288,324,328-333,335-339,352]	[]	[]
P25343	RVS161	P39743	RVS167	ECLAIR	[35,49-50,52-54,56-57,59-61,63-64,67-68,70,75,99,106,109-111,113,115,117-119,126,136,139-140,143,153,156-159,161-165,167,189,191-192,195-199,201-203,205-210,212-216,218,220-225,227-228]	['163']	['62', '66']	[38,52,79,149-153,155,157-158,198-199,204,222,224,226-227,229,459,478]	[]	['82', '50']
P25343	RVS161	P39940	RSP5	ECLAIR	[23-28,34-36,38-39,42,46-50,52-54,56-57,59-64,66-68,70-72,74-75,77-79,92-93,95-96,99-100,103,106-107,110-111,113-115,118-119,121-122,125-126,128-129,132,135-136,138-140,142-143,145-146,148-150,152-153,155-165,167-171,174,176-177,180,184,188-189,191-192,195-199,201-203,205-210,212-214,216-218,220-232,240]	['62', '66', '163']	[]	[79,237,244,387-404,406-416,418-434,436-438,440-441,443-452,454,458,460-463,466,470,473-474,476,478,483,485,487,489-497,501,505-506,509-510,513-517,520-521,523-528,530,534,536-540,542-543,546,559,561,563,565,568,576-578,580,582,585-586,589-590,593,597,599-609,614,616-625,628-629,631-634,636-638,641-642,645-646,654,661,665,668,673-674,677-678,682,691-693,695-697,700-701,704,706-707,709-710,713,716,724,726,728,732,745-746,749,752,754-755,757-759,764-767,769-771,773-778,785,787-788,794,798,801-802]	['623', '444']	[]
P25343	RVS161	Q04322	GYL1	ECLAIR	[49-50,52,54,56-57,59-61,63,68,75,99,111,113,115,117-119,136,139,142-143,153,155-158,161,164-165,167,189,191-192,195-199,201-203,205-210,212-216,218,220,223-225,227-228]	[]	['62', '66', '163']	[458,460]	[]	[]
P25343	RVS161	Q05670	FUS2	ECLAIR	[24-28,34-36,38-39,42,47-50,52-54,56-57,59-68,70-72,74-76,93,95-96,99-100,103,106-107,110-111,113-115,117-119,121-122,125-126,129-130,132,136,139,142-143,145-146,148-150,152-165,167-170,174,177-178,184-185,188-189,191-192,195-199,201-203,205-210,212-218,220-231,240]	['62', '66', '163']	[]	[63,92,147,228,284,287,464,525,555,563,656,658]	[]	['88', '67']
P25343	RVS161	Q12234	RUD3	ECLAIR	[35,49,52,54,56-57,59-61,63,67-68,71,75,92,99-100,109-111,113,115,117-119,126,136,139,142-143,145,156-159,161-165,167,189,191-192,195-199,201-203,205-210,212-216,218,220,223-225,227-228]	['163']	['62', '66']	[378-382,387-389,392,407-408,413,423-427,430,433,437,440,442]	[]	[]
P25343	RVS161	Q12236	PKH2	ECLAIR	[24-28,34-36,38-39,42,47-50,52-54,56-57,59-68,70-72,74-76,93,95-96,99-100,103,106-107,110-111,113-115,117-119,121-122,125-126,129-130,132,136,139,142-143,145-146,148-150,152-165,167-170,174,177-178,184-185,188-189,191-192,195-199,201-203,205-210,212-218,220-231,240]	['62', '66', '163']	[]	[63,271,281,305,307,345,354,367,386,393-394,399,430,469,655,750,753,762,882,906,965]	[]	['346', '282', '348']
P25343	RVS161	Q12344	GYP5	ECLAIR	[24-28,34-36,38-39,42,47-50,52-54,56-57,59-68,70-72,74-76,93,95-96,99-100,103,106-107,110-111,113-115,117-119,121-122,125-126,129-130,132,136,139,142-143,145-146,148-150,152-165,167-170,174,177-178,184-185,188-189,191-192,195-199,201-203,205-210,212-218,220-231,240]	['62', '66', '163']	[]	[420,425,428,447,454,466,470,491-492,495-496,502,520,541,554-555,560,564,567,578,583,589-590,593-594,617,653,656,664,707,711,722,724,745,753,767,778,780,831,835,849,852]	[]	['771', '834']
P25343	RVS161	Q12446	LAS17	ECLAIR	[24-28,34-36,38-39,42,47-50,52-54,56-57,59-68,70-72,74-76,93,95-96,99-100,103,106-107,110-111,113-115,117-119,121-122,125-126,129-130,132,136,139,142-143,145-146,148-150,152-165,167-170,174,177-178,184-185,188-189,191-192,195-199,201-203,205-210,212-218,220-231,240]	['62', '66', '163']	[]	[30,72,88-90,157,311,416,548]	[]	[]
P25344	STE50	P25344	STE50	ECLAIR	[32-39,42-43,45,61-64,66,68-69,72,74-77,79-80,83-87,90-91,93-95,97-101,103,260,265-266,269,280,283,299,301,312,314,317,324-325]	[]	[]	[32-39,42-43,45,61-64,66,68-69,72,74-77,79-80,83-87,90-91,93-95,97-101,103,260,265-266,269,280,283,299,301,312,314,317,324-325]	[]	[]
P25344	STE50	P25385	BOS1	ECLAIR	[32-39,42-43,45,61-64,66,68-69,72,74-77,79-80,83-87,90-91,93-95,97-101,103,260,265-266,269,280,283,299,301,312,314,317,324-325]	[]	[]	[164,196,208,216]	[]	[]
P25344	STE50	P25554	SGF29	ECLAIR	[32,34,36,38,62-63,66,68-69,72,75-77,79-80,86,90-91,93-95,97,325]	[]	[]	[]	[]	[]
P25344	STE50	P25649	AHC2	ECLAIR	[32-39,42-43,45,61-64,66,68-69,72,74-77,79-80,83-87,90-91,93-95,97-101,103,260,265-266,269,280,283,299,301,312,314,317,324-325]	[]	[]	[]	ptn_not_in_Superphos	ptn_not_in_Superphos
P25344	STE50	P25846	MSH1	ECLAIR	[32-39,42-43,45,61-64,66,68-69,72,74-77,79-80,83-87,90-91,93-95,97-101,103,260,265-266,269,280,283,299,301,312,314,317,324-325]	[]	[]	[79,87,91-92,102-105,110-111,114-115,118,121,123-131,135-136,142-143,145-147,149-150,153-155,157,165,177-179,181,195,198-199,243,264,269,300,305-306,325,338,352-353,356,379-380,384,394,413-416,423,427,476,483,513-514,517-518,557-564,566,574,576-578,581,590-591,604-605,607-608,613-622,643,646-654,656-658,660,662,664,687,705,722-723,727,735,745-747,749-752,755,758,773-774,800-801,803,816-829,831-832,835-836,838-839,843-844,854-860,862-864,866-867,871,875,885-886,889,919,922,925-926,928-931,933-935,937-949,953]	[]	[]
P25344	STE50	P30902	ATP7	ECLAIR	[32,36,38,62-63,66,68-69,72,75-77,79-80,86,90-91,93-95,97,270,303,312,324-325]	[]	[]	[]	[]	[]
P25344	STE50	P32380	SPC110	ECLAIR	[32-39,42-43,45,61-64,66,68-69,72,74-77,79-80,83-87,90-91,93-95,97-101,103,260,265-266,269,280,283,299,301,312,314,317,324-325]	[]	[]	[69,241,423,621,812,834,872,890,901-931]	[]	['72', '67']
P25344	STE50	P32563	VPH1	ECLAIR	[32-39,42-43,45,61-64,66,68-69,72,74-77,79-80,83-87,90-91,93-95,97-101,103,260,265-266,269,280,283,299,301,312,314,317,324-325]	[]	[]	[10,23-24,27-28,31,34-35,39-43,45,47-48,50-51,53-56,59-64,66-67,70,77,82,102,106,108-109,116,119-120,123,143,184,193,195,198-199,201-203,205-215,242,244,248,251,254-257,261,270-271,282-283,286-287,297,300,327-328,331-332,334,338,340,342-344,352,356,381-382,391,403,410,426,428,495,521,526,535,552,574,614,756,799]	[]	['115']
P25344	STE50	P32610	VMA8	ECLAIR	[32-39,42-43,45,61-64,66,68-69,72,74-77,79-80,83-87,90-91,93-95,97-101,103,260,265-266,269,280,283,299,301,312,314,317,324-325]	[]	[]	[22,27-32,34-35,38-40,42-43,45-46,49,55-56,58-63,65-70,73,77,80-83,87,92,94,97-104,108-110,120,123-127,130-131,134,137-139,141,144-146,148-150,152-154,156-158,160-165,167-169,171-189,191-204]	['30', '29']	[]
P25344	STE50	P32854	PEP12	ECLAIR	[32-39,42-43,45,61-64,66,68-69,72,74-77,79-80,83-87,90-91,93-95,97-101,103,260,265-266,269,280,283,299,301,312,314,317,324-325]	[]	[]	[124,196,203,207,210,217,220,231,238,252,255,263,266,268]	[]	['224', '206']
P25344	STE50	P32912	VAM7	ECLAIR	[32-39,42-43,45,61-64,66,68-69,72,74-77,79-80,83-87,90-91,93-95,97-101,103,260,265-266,269,280,283,299,301,312,314,317,324-325]	[]	[]	[18,22,25-26,36-37,39,41,43-44,46-47,50-51,54,57,59,61,63,65-68,82,86-87,89-91,94,98,103-107,109-110,112,115-116,119,147,197,202,251-252,254-255,259,265,271,283,300]	['43']	[]
P25344	STE50	P32917	STE5	ECLAIR	[32-39,42-43,45,61-64,66,68-69,72,74-77,79-80,83-87,90-91,93-95,97-101,103,260,265-266,269,280,283,299,301,312,314,317,324-325]	[]	[]	[188,379,411,416-417,448,530,570-571,589-590,592-594,596-597,600,604,619,628,639-640,642-643,654,658,662-663,669,682,686-687,690,695,698,700,723,726-732,742,744-745,759,762,765,769,772,774,829,859,895]	[]	['667', '833', '898', '864', '684']
P25344	STE50	P33419	SPC29	ECLAIR	[32-39,42-43,45,61-64,66,68-69,72,74-77,79-80,83-87,90-91,93-95,97-101,103,260,265-266,269,280,283,299,301,312,314,317,324-325]	[]	[]	[124,146,151]	[]	['121', '119']
P25344	STE50	P33420	NIP100	ECLAIR	[32-39,42-43,45,61-64,66,68-69,72,74-77,79-80,83-87,90-91,93-95,97-101,103,260,265-266,269,280,283,299,301,312,314,317,324-325]	[]	[]	[63,319,596,682,822]	[]	['599', '598']
P25344	STE50	P34758	SCD5	ECLAIR	[32-39,42-43,45,61-64,66,68-69,72,74-77,79-80,83-87,90-91,93-95,97-101,103,260,265-266,269,280,283,299,301,312,314,317,324-325]	[]	[]	[128,143,145,149,279,283,330,585]	[]	[]
P25344	STE50	P35727	BLI1	ECLAIR	[32-39,42-43,45,61-64,66,68-69,72,74-77,79-80,83-87,90-91,93-95,97-101,103,260,265-266,269,280,283,299,301,312,314,317,324-325]	[]	[]	[85]	ptn_not_in_Superphos	ptn_not_in_Superphos
P25344	STE50	P35736	Unavailable	ECLAIR	[32-39,42-43,45,61-64,66,68-69,72,74-77,79-80,83-87,90-91,93-95,97-101,103,260,265-266,269,280,283,299,301,312,314,317,324-325]	[]	[]	[61,77,238,390,491,494,497,576,585,594,739,825]	[]	[]
P25344	STE50	P36022	DYN1	ECLAIR	[32-39,42-43,45,61-64,66,68-69,72,74-77,79-80,83-87,90-91,93-95,97-101,103,260,265-266,269,280,283,299,301,312,314,317,324-325]	[]	[]	[20,131,136-142,163-164,166-168,172-173,175-180,217,222,224-232,253-254,257-258,277-281,283-287,297-299,306,309-314,337-338,340-353,446,640,691,695,713,1171,1188,1370-1371,1374-1375,1392-1397,1399-1401,1404-1405,1407-1412,1414-1419,1421-1423,1425-1428,1430-1432,1434-1436,1441-1448,1450-1461,1466-1467,1469-1483,1488-1490,1494-1503,1509,1514-1516,1518-1527,1529-1530,1532-1533,1536,1548-1552,1558-1559,1561-1563,1583,1609,1611,1613-1615,1617-1623,1626,1641-1642,1644-1647,1649-1654,1657-1658,1699-1709,1725,1749,1754,1757,1766,1768,1779-1782,1784-1786,1789-1791,1793-1841,1843-1848,1850-1857,1859-1862,1864-1865,1868-1872,1879,1881-1882,1890,1892-1893,1903,1906-1907,1910,1913-1914,1916,1918,1930,1933-1935,1937-1941,1943-1945,1947,1949,1952-1953,1960-1973,1975-1976,1979-1980,1982-1984,1986,1994-1995,1997,2001,2004-2005,2009-2010,2037,2058-2059,2061-2063,2065-2069,2072-2078,2081-2083,2085,2089,2091,2093-2095,2097,2100-2105,2108-2110,2112-2113,2116-2128,2130-2137,2139-2141,2144,2147,2150-2153,2155-2156,2158-2169,2183,2185-2190,2192-2194,2197-2205,2207-2209,2256,2279,2287,2292,2296-2297,2314,2316,2318,2320-2321,2323,2325-2331,2334-2335,2338,2369-2371,2373,2375-2385,2388-2400,2404-2406,2408,2413-2428,2430-2437,2440-2450,2452-2460,2478,2493-2494,2496,2501,2508-2533,2535-2547,2550-2552,2565-2568,2570-2581,2583-2585,2587,2589,2591,2595-2599,2602,2604-2608,2611-2615,2617-2619,2621-2626,2628-2637,2641,2644-2646,2648-2650,2652,2659,2668-2669,2676-2677,2680-2684,2686,2713-2722,2736-2740,2742-2752,2754-2755,2757-2762,2764-2769,2772-2782,2787-2790,2792-2805,2807-2808,2811,2813-2827,2829-2830,2832,2839,2847-2849,2851-2856,2870,2873-2885,2887-2889,2892,2894,2903-2912,2927-2929,2943,2995-2996,2998-3000,3002-3003,3009-3014,3016-3021,3023-3024,3062,3068,3109-3110,3113,3128,3148,3156,3162,3165,3197,3204,3210,3214,3230,3270,3273,3291,3297-3299,3301-3302,3305,3307,3318,3320-3322,3324-3329,3331-3333,3335,3349-3350,3352-3353,3357-3358,3360-3362,3368-3369,3371-3372,3378,3394,3396,3409-3413,3416,3418-3419,3422,3424-3439,3445,3450-3451,3453,3455-3456,3459-3460,3462-3465,3480-3481,3498-3502,3505-3509,3511-3515,3529-3533,3537-3539,3542,3545,3547-3548,3562-3563,3565-3567,3586-3588,3590-3591,3593-3594,3597,3603-3604,3607-3608,3615,3617-3619,3621-3622,3625,3628,3630,3632,3635-3639,3641-3647,3649-3650,3652-3653,3655,3678-3679,3682-3684,3686-3687,3690,3695,3697-3702,3704-3705,3751,3759,3792,3800-3801,3804,3807,3812-3822,3825,3833-3834,3836,3840-3841,3843-3844,3846-3850,3855,3857,3881,3884,3886-3889,3901-3906,3910,3913,3927-3929,3931-3933,3935,3937,3944,3952-3953,3963-3964,3990,3993,3995-3998,4000,4004,4011,4061-4067]	[]	['3269', '1193', '4058']
P25344	STE50	P36049	EBP2	ECLAIR	[32,36,38,62-63,66,68-69,72,75-77,79-80,86,90-91,93-95,97,303,324-325]	[]	[]	[]	[]	[]
P25344	STE50	P36116	VPS51	ECLAIR	[32-39,42-43,45,61-64,66,68-69,72,74-77,79-80,83-87,90-91,93-95,97-101,103,260,265-266,269,280,283,299,301,312,314,317,324-325]	[]	[]	[12-31,33-34,36,38-40,42-46,48-49,51-52,54-56,59-63,65,67,69,75,81-82,84-85,90,94,96,98-99,101-102,104-105,107-112,115-118,120-136,140-147,149-150,152-156,158]	['52']	['78']
P25344	STE50	P36162	DAD2	ECLAIR	[32-39,42-43,45,61-64,66,68-69,72,74-77,79-80,83-87,90-91,93-95,97-101,103,260,265-266,269,280,283,299,301,312,314,317,324-325]	[]	[]	[11-17,19-20,22-24,26-27,29-31,33-36,38-42,44-58,60-62,64-72,74-75,77-78,116-117]	ptn_not_in_Superphos	ptn_not_in_Superphos
P25344	STE50	P38080	AKL1	ECLAIR	[32-39,42-43,45,61-64,66,68-69,72,74-77,79-80,83-87,90-91,93-95,97-101,103,260,265-266,269,280,283,299,301,312,314,317,324-325]	[]	[]	[158,192,232,286,340,378,639,697]	[]	[]
P25344	STE50	P38227	QDR3	ECLAIR	[32-39,42-43,45,61-64,66,68-69,72,74-77,79-80,83-87,90-91,93-95,97-101,103,260,265-266,269,280,283,299,301,312,314,317,324-325]	[]	[]	[262,348,367,375,530,533,615,647,649]	[]	['352']
P25344	STE50	P38236	MUM2	ECLAIR	[32-39,42-43,45,61-64,66,68-69,72,74-77,79-80,83-87,90-91,93-95,97-101,103,260,265-266,269,280,283,299,301,312,314,317,324-325]	[]	[]	[120]	ptn_not_in_Superphos	ptn_not_in_Superphos
P25344	STE50	P38785	GIC1	ECLAIR	[32-39,42-43,45,61-64,66,68-69,72,74-77,79-80,83-87,90-91,93-95,97-101,103,260,265-266,269,280,283,299,301,312,314,317,324-325]	[]	[]	[35,133,233,266]	[]	[]
P25344	STE50	P38800	LAM4	ECLAIR	[32-39,42-43,45,61-64,66,68-69,72,74-77,79-80,83-87,90-91,93-95,97-101,103,260,265-266,269,280,283,299,301,312,314,317,324-325]	[]	[]	[17,48,455,582,588,661,870,892,1025,1219]	[]	['1217']
P25344	STE50	P38889	SKN7	ECLAIR	[32-39,42-43,45,61-64,66,68-69,72,74-77,79-80,83-87,90-91,93-95,97-101,103,260,265-266,269,280,283,299,301,312,314,317,324-325]	[]	[]	[89,140,164,187,293,374,397,468]	[]	[]
P25344	STE50	P39013	END3	ECLAIR	[32,34,36,38,62-63,66,68-69,72,75-77,79-80,86,90-91,93-95,97,100,303,317,324-325]	[]	[]	[64]	[]	[]
P25344	STE50	P39520	IFH1	ECLAIR	[32-39,42-43,45,61-64,66,68-69,72,74-77,79-80,83-87,90-91,93-95,97-101,103,260,265-266,269,280,283,299,301,312,314,317,324-325]	[]	[]	[389,426,859,1001-1002,1038,1051]	[]	['1041']
P25344	STE50	P39526	LAA1	ECLAIR	[32-39,42-43,45,61-64,66,68-69,72,74-77,79-80,83-87,90-91,93-95,97-101,103,260,265-266,269,280,283,299,301,312,314,317,324-325]	[]	[]	[289,293,335,585,617,657,672,700,709,768-770,826,847,862,866,873,978,986,988-989,991-992,1025,1027-1029,1084,1097,1115,1228,1245,1253,1256,1260,1329-1330,1355,1366,1371,1373,1384-1385,1394,1407-1408,1410,1420-1421,1430,1447,1451,1454,1458,1484,1492,1496,1505,1514,1529,1567,1652,1710,1759,2009]	[]	[]
P25344	STE50	P39723	SPC72	ECLAIR	[32-39,42-43,45,61-64,66,68-69,72,74-77,79-80,83-87,90-91,93-95,97-101,103,260,265-266,269,280,283,299,301,312,314,317,324-325]	[]	[]	[315,533,581,611]	[]	['609']
P25344	STE50	P39955	SAP1	ECLAIR	[32-39,42-43,45,61-64,66,68-69,72,74-77,79-80,83-87,90-91,93-95,97-101,103,260,265-266,269,280,283,299,301,312,314,317,324-325]	[]	[]	[93,111,148,647,704-705,784]	[]	[]
P25344	STE50	P40003	VAB2	ECLAIR	[32-39,42-43,45,61-64,66,68-69,72,74-77,79-80,83-87,90-91,93-95,97-101,103,260,265-266,269,280,283,299,301,312,314,317,324-325]	[]	[]	[]	[]	[]
P25344	STE50	P40014	SPC25	ECLAIR	[32-39,42-43,45,61-64,66,68-69,72,74-77,79-80,83-87,90-91,93-95,97-101,103,260,265-266,269,280,283,299,301,312,314,317,324-325]	[]	[]	[12,44,59,107,130,137-138,140-146,148-151,153-160,165-168,170,175-179,183,185,187,191,193-195,197-198,201-208,211-212,214-216]	[]	['8']
P25344	STE50	P40314	BTT1	ECLAIR	[32-39,42-43,45,61-64,66,68-69,72,74-77,79-80,83-87,90-91,93-95,97-101,103,260,265-266,269,280,283,299,301,312,314,317,324-325]	[]	[]	[66-67,70]	[]	[]
P25344	STE50	P40328	YTA6	ECLAIR	[32-39,42-43,45,61-64,66,68-69,72,74-77,79-80,83-87,90-91,93-95,97-101,103,260,265-266,269,280,283,299,301,312,314,317,324-325]	[]	[]	[451,477,481,484,498,505,529,560-561,579,581,583-584,633,650-651,663,698,702,719,748]	[]	[]
P25344	STE50	P40340	YTA7	ECLAIR	[32-39,42-43,45,61-64,66,68-69,72,74-77,79-80,83-87,90-91,93-95,97-101,103,260,265-266,269,280,283,299,301,312,314,317,324-325]	[]	[]	[414,423,443,448,476,483-484,508-510,551,579,587-589,598,600,616,640,647,691,720,777-778,826,829,858,907,974,996,1057,1060,1073,1083,1114]	[]	[]
P25344	STE50	P40969	CEP3	ECLAIR	[32-39,42-43,45,61-64,66,68-69,72,74-77,79-80,83-87,90-91,93-95,97-101,103,260,265-266,269,280,283,299,301,312,314,317,324-325]	[]	[]	[26,60,63,84-87,92-93,97,100,119-120,127,134-135,138,141,186-187,190-192,195-197,214,221,224,226-228,251-252,255,262,267-268,270,273,275-277,280-281,284-285,291,294,302,309-310,313-315,321-323,325,335,343,364,368,375,378-379,382-383,388,390-392,422-423,425-426,428-429,433,443-444,446-447,449,480,487,491,505,508,519,523,527-528,530-531,534,546,550,554-558,560-564,569,589,591,600]	[]	['585']
P25344	STE50	P45976	FIP1	ECLAIR	[32-39,42-43,45,61-64,66,68-69,72,74-77,79-80,83-87,90-91,93-95,97-101,103,260,265-266,269,280,283,299,301,312,314,317,324-325]	[]	[]	[85,87,89-98,228]	[]	['102']
P25344	STE50	P46671	FAR3	ECLAIR	[32-39,42-43,45,61-64,66,68-69,72,74-77,79-80,83-87,90-91,93-95,97-101,103,260,265-266,269,280,283,299,301,312,314,317,324-325]	[]	[]	[32,43,83,125,184,197-198]	[]	[]
P25344	STE50	P46988	PFD1	ECLAIR	[32-39,42-43,45,61-64,66,68-69,72,74-77,79-80,83-87,90-91,93-95,97-101,103,260,265-266,269,280,283,299,301,312,314,317,324-325]	[]	[]	[6-10,13-14,16-18,20-21,24-28,31,33-39,41-42,46,48,50,52-61,63,66,73-74,80,83-84,86-91,93-95,97-98,100-102,104]	[]	['2']
P25344	STE50	P47061	VPS53	ECLAIR	[32-39,42-43,45,61-64,66,68-69,72,74-77,79-80,83-87,90-91,93-95,97-101,103,260,265-266,269,280,283,299,301,312,314,317,324-325]	[]	[]	[92,96,106,148,237-239,257,260,268-269,272-273,322,325,380,387-388,390,418,421,461,519,521,525,533,569-575,577-578,593,596-597,601-603,606-607,626-628,630-631,634-635,638,660,670,684,753]	[]	[]
P25344	STE50	P47069	MPS3	ECLAIR	[32-39,42-43,45,61-64,66,68-69,72,74-77,79-80,83-87,90-91,93-95,97-101,103,260,265-266,269,280,283,299,301,312,314,317,324-325]	[]	[]	[408,441,455,506,515,636]	[]	[]
P25344	STE50	P47128	EAF6	ECLAIR	[32-39,42-43,45,61-64,66,68-69,72,74-77,79-80,83-87,90-91,93-95,97-101,103,260,265-266,269,280,283,299,301,312,314,317,324-325]	[]	[]	[35,71,100]	[]	[]
P25344	STE50	P47822	SRB7	ECLAIR	[32-39,42-43,45,61-64,66,68-69,72,74-77,79-80,83-87,90-91,93-95,97-101,103,260,265-266,269,280,283,299,301,312,314,317,324-325]	[]	[]	[7,9-10,12-14,16-21,23-34,37,51-54,56-57,59-65,67-72,74-102,104-126,128]	ptn_not_in_Superphos	ptn_not_in_Superphos
P25344	STE50	P48232	SNN1	ECLAIR	[32-39,42-43,45,61-64,66,68-69,72,74-77,79-80,83-87,90-91,93-95,97-101,103,260,265-266,269,280,283,299,301,312,314,317,324-325]	[]	[]	[88]	[]	[]
P25344	STE50	P48237	CCM1	ECLAIR	[32-39,42-43,45,61-64,66,68-69,72,74-77,79-80,83-87,90-91,93-95,97-101,103,260,265-266,269,280,283,299,301,312,314,317,324-325]	[]	[]	[57,67,141,143,182,273,296,328,330,332,482,484,515,633,664,764,768,781]	ptn_not_in_Superphos	ptn_not_in_Superphos
P25344	STE50	P50090	KEL2	ECLAIR	[32-39,42-43,45,61-64,66,68-69,72,74-77,79-80,83-87,90-91,93-95,97-101,103,260,265-266,269,280,283,299,301,312,314,317,324-325]	[]	[]	[123,192,266,347,658,762]	[]	['760']
P25344	STE50	P50896	PSP1	ECLAIR	[32-39,42-43,45,61-64,66,68-69,72,74-77,79-80,83-87,90-91,93-95,97-101,103,260,265-266,269,280,283,299,301,312,314,317,324-325]	[]	[]	[75,88,156,235,266,332,657,730,759,808]	[]	['334', '238', '239']
P25344	STE50	P53050	MGA1	ECLAIR	[32-39,42-43,45,61-64,66,68-69,72,74-77,79-80,83-87,90-91,93-95,97-101,103,260,265-266,269,280,283,299,301,312,314,317,324-325]	[]	[]	[36,61,207,213,446]	[]	[]
P25344	STE50	P53437	RRN9	ECLAIR	[32-39,42-43,45,61-64,66,68-69,72,74-77,79-80,83-87,90-91,93-95,97-101,103,260,265-266,269,280,283,299,301,312,314,317,324-325]	[]	[]	[183-184]	[]	[]
P25344	STE50	P53724	MRPL50	ECLAIR	[32-39,42-43,45,61-64,66,68-69,72,74-77,79-80,83-87,90-91,93-95,97-101,103,260,265-266,269,280,283,299,301,312,314,317,324-325]	[]	[]	[14,31]	ptn_not_in_Superphos	ptn_not_in_Superphos
P25344	STE50	P53894	CBK1	ECLAIR	[32-39,42-43,45,61-64,66,68-69,72,74-77,79-80,83-87,90-91,93-95,97-101,103,260,265-266,269,280,283,299,301,312,314,317,324-325]	[]	[]	[288,290,294-295,298,323,325-329,332,334,336,339-341,343-344,351,354-357,360,363,374,376-377,408-410,412,414-418,420-421,423-424,438,442-445,447,449-451,465,468-469,477,485-486,490,493,495-500,504,554-555,557,559,561-563,565-568,570-574,576,582-588,612,614,616,621,624-625,627-628,635-637,640,643-644,652,654-657,674,676,678-679,681-682,684,687-688,691-695,698,701-702,705-706,744,749]	['570']	['506', '569', '743', '711']
P25344	STE50	P54999	SMX3	ECLAIR	[32-39,42-43,45,61-64,66,68-69,72,74-77,79-80,83-87,90-91,93-95,97-101,103,260,265-266,269,280,283,299,301,312,314,317,324-325]	[]	[]	[16-21,23-26,32-34,44-50,60-61,63,65-72,74-77,79-81]	[]	[]
P25344	STE50	P69852	HSK3	ECLAIR	[32-39,42-43,45,61-64,66,68-69,72,74-77,79-80,83-87,90-91,93-95,97-101,103,260,265-266,269,280,283,299,301,312,314,317,324-325]	[]	[]	[7]	ptn_not_in_Superphos	ptn_not_in_Superphos
P25344	STE50	P89105	CTR9	ECLAIR	[32-39,42-43,45,61-64,66,68-69,72,74-77,79-80,83-87,90-91,93-95,97-101,103,260,265-266,269,280,283,299,301,312,314,317,324-325]	[]	[]	[55,200,215,217,230,235-236,239,243,410,447,576,605-606,620,662,678,681,713,722,732,745,753,755,776,781,786]	[]	['607']
P25344	STE50	Q01590	SED5	ECLAIR	[32-39,42-43,45,61-64,66,68-69,72,74-77,79-80,83-87,90-91,93-95,97-101,103,260,265-266,269,280,283,299,301,312,314,317,324-325]	[]	[]	[6-16,88,101,166,255-257,267,271,281,285,293,299,306,314]	ptn_not_in_Superphos	ptn_not_in_Superphos
P25344	STE50	Q01846	MDM1	ECLAIR	[32-39,42-43,45,61-64,66,68-69,72,74-77,79-80,83-87,90-91,93-95,97-101,103,260,265-266,269,280,283,299,301,312,314,317,324-325]	[]	[]	[101,105-106,157,194,234,257,267,287,461,468,554,557-558,709,730,735,742,749,752,761,780,787,820,823,825-826,830,834,848,874,880,887,892,896,970,988-990,997,1058,1063,1076,1089,1097,1105]	[]	['290']
P25344	STE50	Q02796	LGE1	ECLAIR	[32-39,42-43,45,61-64,66,68-69,72,74-77,79-80,83-87,90-91,93-95,97-101,103,260,265-266,269,280,283,299,301,312,314,317,324-325]	[]	[]	[39,70,135]	[]	[]
P25344	STE50	Q02948	VPS30	ECLAIR	[32-39,42-43,45,61-64,66,68-69,72,74-77,79-80,83-87,90-91,93-95,97-101,103,260,265-266,269,280,283,299,301,312,314,317,324-325]	[]	[]	[7,174,183,187,191,204,209,253,318-319,325-326,328,330-333,339-341,347-350,352,354,358,362,365,372-373,375,379,382,384-389,391,428,431,493-496,498,501,507,509,513,520,524,527-528,531]	[]	['257']
P25344	STE50	Q03322	TLG1	ECLAIR	[32-39,42-43,45,61-64,66,68-69,72,74-77,79-80,83-87,90-91,93-95,97-101,103,260,265-266,269,280,283,299,301,312,314,317,324-325]	[]	[]	[9-11,13-14,17,20-21,24,26-28,36,40,43,45-47,49-50,52-54,56-67,72-74,76,79,83,85-91,136,141,157,161,164,186,188]	[]	[]
P25344	STE50	Q03503	MAK3	ECLAIR	[32-39,42-43,45,61-64,66,68-69,72,74-77,79-80,83-87,90-91,93-95,97-101,103,260,265-266,269,280,283,299,301,312,314,317,324-325]	[]	[]	[11,21-22,24-25,28-35,37-38,41-46,60,73-77,83,89,91-94,97,102,109,111,116,121-122,124,128-129,131-134,136-148,150,152]	ptn_not_in_Superphos	ptn_not_in_Superphos
P25344	STE50	Q03713	RCF1	ECLAIR	[32-39,42-43,45,61-64,66,68-69,72,74-77,79-80,83-87,90-91,93-95,97-101,103,260,265-266,269,280,283,299,301,312,314,317,324-325]	[]	[]	[53,57,59]	ptn_not_in_Superphos	ptn_not_in_Superphos
P25344	STE50	Q03935	YAP6	ECLAIR	[32-39,42-43,45,61-64,66,68-69,72,74-77,79-80,83-87,90-91,93-95,97-101,103,260,265-266,269,280,283,299,301,312,314,317,324-325]	[]	[]	[227]	[]	[]
P25344	STE50	Q04002	SCC2	ECLAIR	[32-39,42-43,45,61-64,66,68-69,72,74-77,79-80,83-87,90-91,93-95,97-101,103,260,265-266,269,280,283,299,301,312,314,317,324-325]	[]	[]	[10-30,32,34-38,83-86,88,110-113,252,303,368-369,393,404-405,408,423,428,431,434,438-439,445,504-506,515,519,526,529,534-535,568,571,710,712,736-737,740,745-746,748,760,777,779,782,787-789,792,794-795,813,816,819,822-824,827,830,836,911,942,950,961,977,993,1001,1008-1009,1022,1029,1073,1114-1115,1123,1127,1133,1135,1143,1165-1166,1201,1214,1233,1240,1248,1262,1274,1277,1286,1289,1332,1364,1374,1432]	['24']	['1281', '1228']
P25344	STE50	Q04048	SYF1	ECLAIR	[32-39,42-43,45,61-64,66,68-69,72,74-77,79-80,83-87,90-91,93-95,97-101,103,260,265-266,269,280,283,299,301,312,314,317,324-325]	[]	[]	[42,110,129,141,145-146,316,335,341,409,438,448,459,480,494,547,613,626,638-639,641,675-676,688,710,722,734,763,766,770,776-777,779,790,854]	[]	[]
P25344	STE50	Q04087	LRS4	ECLAIR	[32-39,42-43,45,61-64,66,68-69,72,74-77,79-80,83-87,90-91,93-95,97-101,103,260,265-266,269,280,283,299,301,312,314,317,324-325]	[]	[]	[8-28]	[]	[]
P25344	STE50	Q04149	MUS81	ECLAIR	[32-39,42-43,45,61-64,66,68-69,72,74-77,79-80,83-87,90-91,93-95,97-101,103,260,265-266,269,280,283,299,301,312,314,317,324-325]	[]	[]	[38,72,130,137,165,202,212,356-357,370,397-398,421,423-424,427,430,433,438,623]	[]	[]
P25344	STE50	Q04272	VPS20	ECLAIR	[32-39,42-43,45,61-64,66,68-69,72,74-77,79-80,83-87,90-91,93-95,97-101,103,260,265-266,269,280,283,299,301,312,314,317,324-325]	[]	[]	[8,11-12,14-15,18-19,21-22,25-26,29-30,32-34,36-50,52,59-63,65-67,69-70,73-74,76-77,80-81,83-84,87-88,90-91,94-99,101-115,117-118,125,128,131-132,135-136,138-139,142-147,152-157,160-161,164,168,187-188]	[]	['185']
P25344	STE50	Q04477	SPC24	ECLAIR	[32-39,42-43,45,61-64,66,68-69,72,74-77,79-80,83-87,90-91,93-95,97-101,103,260,265-266,269,280,283,299,301,312,314,317,324-325]	[]	[]	[19,101,105,160-168,170-178,180,183-191,193-209]	[]	[]
P25344	STE50	Q04934	IVY1	ECLAIR	[32-39,42-43,45,61-64,66,68-69,72,74-77,79-80,83-87,90-91,93-95,97-101,103,260,265-266,269,280,283,299,301,312,314,317,324-325]	[]	[]	[103,117,120,138,176,180,207,220-221,228,238,246,251,289,292,305-306,313-314]	[]	['241', '242']
P25344	STE50	Q05785	ENT2	ECLAIR	[32-39,42-43,45,61-64,66,68-69,72,74-77,79-80,83-87,90-91,93-95,97-101,103,260,265-266,269,280,283,299,301,312,314,317,324-325]	[]	[]	[14,20-21,24-25,29-33,35-37,41,44,47-50,53-54,57,60-61,64-69,71,81,85-86,89-90,93,96-97,100-101,103-104,106-107,109,111-117,120-121,123-125,127-128,131,134,136-138,140-141,188-189,219,342,352-353,460-461]	[]	['190']
P25344	STE50	Q06162	NKP2	ECLAIR	[32-39,42-43,45,61-64,66,68-69,72,74-77,79-80,83-87,90-91,93-95,97-101,103,260,265-266,269,280,283,299,301,312,314,317,324-325]	[]	[]	[49,60]	[]	[]
P25344	STE50	Q06263	VTA1	ECLAIR	[32-39,42-43,45,61-64,66,68-69,72,74-77,79-80,83-87,90-91,93-95,97-101,103,260,265-266,269,280,283,299,301,312,314,317,324-325]	[]	[]	[6-7,10,13-14,17-20,29,33,36-41,43-44,47,50-51,53-55,57-62,74,77-79,84,86-88,91-92,94-96,98-100,102-103,109-110,112-116,118-119,122,133,136-137,149-150,152-153,155-156,159-160,162,285-292,294-296,298-299,301-303,305-306,308-315,317-318,320-322,324-325]	[]	['280', '67']
P25344	STE50	Q06410	ATG17	ECLAIR	[32-39,42-43,45,61-64,66,68-69,72,74-77,79-80,83-87,90-91,93-95,97-101,103,260,265-266,269,280,283,299,301,312,314,317,324-325]	[]	[]	[19,56,124,131-132,212,215,219,223,225,245,249-250,333,336-337,339-340,344,350-351,378,380,382,387,394,400]	ptn_not_in_Superphos	ptn_not_in_Superphos
P25344	STE50	Q06592	HPA2	ECLAIR	[32-39,42-43,45,61-64,66,68-69,72,74-77,79-80,83-87,90-91,93-95,97-101,103,260,265-266,269,280,283,299,301,312,314,317,324-325]	[]	[]	[10,12-13,16,24,27,29,31-38,40-41,43-44,47-57,65,68,76-87,89,91,101-102,106-107,110-111,113-114,117-119,122-125,127-131,133-134,136-138,140-148,150-151]	[]	[]
P25344	STE50	Q06648	GIC2	ECLAIR	[32-39,42-43,45,61-64,66,68-69,72,74-77,79-80,83-87,90-91,93-95,97-101,103,260,265-266,269,280,283,299,301,312,314,317,324-325]	[]	[]	[37,130,138,141,196,366]	[]	['367']
P25344	STE50	Q06810	OPY2	ECLAIR	[32-39,42-43,45,61-64,66,68-69,72,74-77,79-80,83-87,90-91,93-95,97-101,103,260,265-266,269,280,283,299,301,312,314,317,324-325]	[]	[]	[28,34-35,46,56-57,59-60,62,65,118,186,193,195]	[]	[]
P25344	STE50	Q07468	VAM6	ECLAIR	[32-39,42-43,45,61-64,66,68-69,72,74-77,79-80,83-87,90-91,93-95,97-101,103,260,265-266,269,280,283,299,301,312,314,317,324-325]	[]	[]	[5,101,103-105,139,146,149,159,380,414,452,497,502,551,555,609,614,626-628,630,645,649,651-654,656,659,666,694,697-698,712,744,759,793,809,850,864,910,935,981,984,989,994,1008,1010]	[]	[]
P25344	STE50	Q07732	ADY3	ECLAIR	[32-39,42-43,45,61-64,66,68-69,72,74-77,79-80,83-87,90-91,93-95,97-101,103,260,265-266,269,280,283,299,301,312,314,317,324-325]	[]	[]	[124,167,212,358,608]	ptn_not_in_Superphos	ptn_not_in_Superphos
P25344	STE50	Q07887	LDB18	ECLAIR	[32-39,42-43,45,61-64,66,68-69,72,74-77,79-80,83-87,90-91,93-95,97-101,103,260,265-266,269,280,283,299,301,312,314,317,324-325]	[]	[]	[13,19,44,85,150]	ptn_not_in_Superphos	ptn_not_in_Superphos
P25344	STE50	Q08214	NTG2	ECLAIR	[32-39,42-43,45,61-64,66,68-69,72,74-77,79-80,83-87,90-91,93-95,97-101,103,260,265-266,269,280,283,299,301,312,314,317,324-325]	[]	[]	[109,114-116,164-165,168,205,212,219,226,229,234,256,294,301,322]	ptn_not_in_Superphos	ptn_not_in_Superphos
P25344	STE50	Q12015	Unavailable	ECLAIR	[32-39,42-43,45,61-64,66,68-69,72,74-77,79-80,83-87,90-91,93-95,97-101,103,260,265-266,269,280,283,299,301,312,314,317,324-325]	[]	[]	[56-58,76,151,157,159,173,176,208,263,270]	[]	[]
P25344	STE50	Q12115	Unavailable	ECLAIR	[32-39,42-43,45,61-64,66,68-69,72,74-77,79-80,83-87,90-91,93-95,97-101,103,260,265-266,269,280,283,299,301,312,314,317,324-325]	[]	[]	[12]	[]	[]
P25344	STE50	Q12262	MCM16	ECLAIR	[32-39,42-43,45,61-64,66,68-69,72,74-77,79-80,83-87,90-91,93-95,97-101,103,260,265-266,269,280,283,299,301,312,314,317,324-325]	[]	[]	[24,102]	ptn_not_in_Superphos	ptn_not_in_Superphos
P25344	STE50	Q12335	PST2	ECLAIR	[32-39,42-43,45,61-64,66,68-69,72,74-77,79-80,83-87,90-91,93-95,97-101,103,260,265-266,269,280,283,299,301,312,314,317,324-325]	[]	[]	[11-12,39-42,46,49-50,53-55,79-82,85,88-89,92-93,95,98-101,116-119,121-122,129,132-133,135,137-140,142-144,146-147,150-151,153-159,161-162,167,170-175,177,182]	['177', '175']	['43']
P25344	STE50	Q12344	GYP5	ECLAIR	[32-39,42-43,45,61-64,66,68-69,72,74-77,79-80,83-87,90-91,93-95,97-101,103,260,265-266,269,280,283,299,301,312,314,317,324-325]	[]	[]	[420,425,428,447,454,466,470,491-492,495-496,502,520,541,554-555,560,564,567,578,583,589-590,593-594,617,653,656,664,707,711,722,724,745,753,767,778,780,831,835,849,852]	[]	['771', '834']
P25344	STE50	Q12505	SKS1	ECLAIR	[32,35-36,38,62-63,66,68-69,72,75-77,79-80,86,90-91,93-95,97,325]	[]	[]	[]	[]	[]
P25344	STE50	Q99207	NOP14	ECLAIR	[32-39,42-43,45,61-64,66,68-69,72,74-77,79-80,83-87,90-91,93-95,97-101,103,260,265-266,269,280,283,299,301,312,314,317,324-325]	[]	[]	[16,54,64,116,120,122,126,132,136,163,212,220,223,227,229,287,292,295,304,309,382,416,431,513-514,555,566,696,704,732,760,762,776,806]	[]	[]
P25344	STE50	Q99383	HRP1	ECLAIR	[32-39,42-43,45,61-64,66,68-69,72,74-77,79-80,83-87,90-91,93-95,97-101,103,260,265-266,269,280,283,299,301,312,314,317,324-325]	[]	[]	[162,164-165,167-169,171-172,176-177,180-181,183-184,186-187,189,192-198,200,202,208-211,214,217-220,222,224-225,229,231-232,234-244,246,249,252-253,255-257,261,264-265,268,270-271,273,275,277-286,288,292-295,298-299,301-305,307,310-312,314,316-317,319,321]	['171', '184']	['206']
P25345	SLM5	P33203	PRP40	ECLAIR	[39,41-48,56-58,68,80,104-105,118,120-122,127-128,130-131,134-136,138-139,142-143,145-146,155,162,166,172,175,177,179-181,183,187-191,193-195,204,206-210,212,223,226-228,234,240,242-246,248,253,261,265,316-321,323,350-351,355-356,363,366,372,385-386,434,444,450-452,455,474,482,484]	ptn_not_in_Superphos	ptn_not_in_Superphos	[5-17,19-33,35,37-38,41-43,46-56,58,60-70,73,140-141,144-145,147,149-151,153-156,158-159,163-164,166-167,169-177,179-180,183-184,189,223,225,229,233,248,291,322,328,352,354,363,378,380-381,383,387,391,398-399,543]	['380']	['190', '34']
P25345	SLM5	P33338	SLA2	ECLAIR	[39,41-48,56-58,68,80,104-105,118,120-122,127-128,130-131,134-136,138-139,142-143,145-146,155,162,166,172,175,177,179-181,183,187-191,193-195,204,206-210,212,223,226-228,234,240,242-246,248,253,261,265,316-321,323,350-351,355-356,363,366,372,385-386,434,444,450-452,455,474,482,484]	ptn_not_in_Superphos	ptn_not_in_Superphos	[13-14,18-22,24-27,29-30,33,36-40,53,58-59,73,75-76,84,86,90-91,94,96,102,107,122,124,129,131-137,139,142-147,149-150,153,167-168,170-171,180-181,184,188,192,195,199,206,210,214,219,223,226-227,230,233-234,236-237,240-241,243-246,248-252,254,256,258-259,261-263,265-266,438,476,483,541,811,895,898,959]	[]	['486', '97', '816', '480']
P25345	SLM5	P40089	LSM5	ECLAIR	[44-45,47,57-58,69,105,118,127-128,130,134,136,138,146,179-181,183,187-191,193,206-207,212,220,234,236,239-246,248,251-253,261,295,316,318-321,324,332,350,363,385-386,416,444,455,482,484]	ptn_not_in_Superphos	ptn_not_in_Superphos	[6-11,13-14,17,25,35-42,44,46-47,69-70,72,74,76,80-81]	[]	['2']
P25345	SLM5	P47017	LSM1	ECLAIR	[44-45,47,57-58,100-101,105,127,130,134,136,138,179-181,183,187-191,193,206-207,212,220,234,236,239-248,250-253,261,295,300,303,318,320,324,350,363-364,366,385-388,413,416,444,452,455,482,484]	ptn_not_in_Superphos	ptn_not_in_Superphos	[34-53,55,57,59-63,67,69-76,78,80,87,100-103,105,107-121,160,162-164]	[]	[]
P25346	GIT1	P32366	VMA6	ECLAIR	[]	[]	[]	[6,12,18-19,35,44,109,115-119,124,133-134,141,143,153-154,156,171-172,174-176,303-304,325,328,332,335,337]	ptn_not_in_Superphos	ptn_not_in_Superphos
P25346	GIT1	P38264	PHO88	ECLAIR	[160]	[]	[]	[117-118,120,150-151]	[]	['125']
P25346	GIT1	P38819	ERP5	ECLAIR	[]	[]	[]	[]	ptn_not_in_Superphos	ptn_not_in_Superphos
P25346	GIT1	P46984	GON7	ECLAIR	[140,177,180,254,259,268,383,391]	[]	[]	[7-9,11-15,68-75,78-93,95-96,101-108]	ptn_not_in_Superphos	ptn_not_in_Superphos
P25346	GIT1	P53388	DIP5	ECLAIR	[140,177,180,254,259,268,383,391]	[]	[]	[89,148,155-156,195,261,264-265,311,314,349,394,402,499,524]	[]	['503']
P25346	GIT1	P53983	ASI3	ECLAIR	[140,177,180,254,259,268,383,391]	[]	[]	[16,74,78,204,240,258,364,409,589,594]	[]	[]
P25346	GIT1	Q08986	SAM3	ECLAIR	[140,177,180,254,259,268,383,391]	[]	[]	[75,79-80,134,147,150,209,251,255,329,404,532]	[]	[]
P25347	Unavailable	Q08645	MET7	ECLAIR	[57]	ptn_not_in_Superphos	ptn_not_in_Superphos	[108,151,161,168,170,172,208,240,282-283,334,378,387-388,401]	[]	['157']
P25348	MRPL32	P40583	YPS6	ECLAIR	[96,103,105,109-110,112,119,123,151,157-158]	ptn_not_in_Superphos	ptn_not_in_Superphos	[162,169,174,246,259,442]	ptn_not_in_Superphos	ptn_not_in_Superphos
P25349	YCP4	Q06567	MCP2	ECLAIR	[12,30,41-42,46,50,80-83,86,93,96,99,101-102,106,118-121,123,134-135,137,139-140,142,144-145,149,152,157-160,164,173-176]	[]	['179']	[149,212,389]	ptn_not_in_Superphos	ptn_not_in_Superphos
P06784	STE7	P14681	KSS1	I3D	[196,199-204,225-227,284,333,360,362-367,375,377-379,402,410-413,415-416]	[]	['359']	[23-24,47,102,174-183,198-199,201,203,223,225,227-229,231-232]	['183']	['171', '185']
P25351	Unavailable	Q04779	RCO1	ECLAIR	[46,77,81,86,110,133,143,226,231,236,396,445,507]	[]	[]	[125,256-258,260,267-268,277,279-281,288-289,293-294,298,302,304-305,307,309,338,344,346,349,352,355-356,359,365,369,371,375-376,410,419,421-422,442,444,446,454,461,463,465,467,469,471,515,517,519,553,663,667]	[]	['470', '368', '366', '373', '372', '427']
P25351	Unavailable	Q6B0Y7	Unavailable	ECLAIR	[46,77,81,86,110,133,143,226,231,236,396,445,507]	[]	[]	[]	ptn_not_in_Superphos	ptn_not_in_Superphos
P25354	Unavailable	P25354	Unavailable	ECLAIR	[106,143,149,157]	[]	[]	[106,143,149,157]	[]	[]
P25354	Unavailable	P25639	Unavailable	ECLAIR	[106,143,149,157]	[]	[]	[159-160,348,351,382-383,389,429,447,495,497,514,520-521,531,535,554-556,591]	[]	[]
P25354	Unavailable	P38340	TAE1	ECLAIR	[106,143,149,157]	[]	[]	[12,15-17,19-20,22,24-26,30-32,44,48,51,117,119,181-184,196,201,203,205-207,213-214,220]	ptn_not_in_Superphos	ptn_not_in_Superphos
P25354	Unavailable	Q02574	MEC3	ECLAIR	[106,143,149,157]	[]	[]	[36,41,73-74,78,83,86,106,113,214,219,251,416,446,470]	[]	[]
P25354	Unavailable	Q02724	ULP1	ECLAIR	[106,143,149,157]	[]	[]	[31,94,205,236,365,422-423,430-431,438,445-448,474,481-482,485,488-489,493,533-535,537-540,542-543,557-558,570,575,577,596,598,601-602,605]	[]	['200']
P25354	Unavailable	Q04562	TMN2	ECLAIR	[106,143,149,157]	[]	[]	[22,41,74-75,80,98-99,101-102,106,152,230,285,287,299,307,341,358,361,363,366,370,382,405,435,469,477,515-516,519,559-560,601]	ptn_not_in_Superphos	ptn_not_in_Superphos
P25354	Unavailable	Q07540	YFH1	ECLAIR	[106,143,149,157]	[]	[]	[64-76,78-80,82-83,86-87,89-91,93,100-101,103-108,110,114-118,120,122-129,131,133,135-141,143-148,152-157,160-161,163-164,167]	[]	[]
P25355	CTR86	Q05080	HOF1	ECLAIR	[39,87,126,220,278,430,439]	[]	['436', '433']	[7-8,10-13,15,18-19,22-23,26,29,40-41,44,47-48,50-51,53-55,57,59-61,74,76-79,81,84,88,92,95-96,98-100,103-104,106-108,110-111,113-118,122,127,138-139,141,148-151,153,155,167-169,172,174-176,178,182-187,189-191,193-194,197,199-201,203-204,207-208,222-226,228-230,254-257,259-260,262,265-266,347,464,578,605,623]	[]	['349']
P25355	CTR86	Q12377	RPN6	ECLAIR	[39,87,126,220,278,430,439]	[]	['436', '433']	[87,90-92,95,123,127,129,132,163,166-171,189,191-193,195-196,199-200,202-203,206-209,211-212,215,230-231,233-234,236-238,240-241,244,272-274,276,285-286,300,308-309,312,319,336,340-341,345,349,352-356,358,361,364-365,378-379,382-385,387,389,391-396,398-406,408-416,418-426]	[]	['370', '431']
P25357	SNT1	P32844	SEC6	ECLAIR	[370,492,534,714,895,905-906,927,936,940,968-969,1013,1017,1022,1042,1081,1088]	[]	['1037']	[9-10,12-14,16-17,19-26,28-33,35-37,39,41,47,54,56-58,78,82-84,88,91-92,97-100,111,114-116,118-119,121-122,126,129,138-144,146-148,150-151,153-156,158,180-182,185-186,189,199,201-204,207,211,214-215,218,222-223,225-231,234,289-291,294-297,309-310,313,326,329-330,332-334,336-339,346,355-356,359,363,367,375,377-378,381,385,389,396,401-402,404-415,417-418,420-425,428-429,431-432,436,439,443-444,446-447,449-451,456-457,463,466,470,473-475,477-478,481-484,494,539-540,543,557-558,560,565,568-569,571-573,586-587,590-591,594,607,618-619,622,628,635-636,638-639,646-647,666,686,693-694,718,741,758-759,762,792-793,796-797]	['182']	['179']
P25357	SNT1	P53039	YIP1	ECLAIR	[370,492,534,714,895,905-906,927,936,940,968-969,1013,1017,1022,1042,1081,1088]	[]	['1037']	[96]	ptn_not_in_Superphos	ptn_not_in_Superphos
P25358	ELO2	P25376	AGP1	ECLAIR	[173,196,223,226,230-231,235-236]	[]	[]	[58,91,254,307,311,399,402,452,505,509,564,590]	[]	['90', '87']
P25358	ELO2	P32368	SAC1	ECLAIR	[172]	[]	[]	[9-11,95-97,99-103,109,112,210-217,220,229,261,269-271,305,308-311,325,332,334,338-344,393-398,439,442,449]	[]	[]
P25358	ELO2	P32465	HXT1	ECLAIR	[173,196,223,226,230-231,235-236]	[]	[]	[142-143,261,383,411,515,517,564]	[]	[]
P25358	ELO2	P32803	EMP24	ECLAIR	[172,180]	[]	[]	[158,169-170,195]	ptn_not_in_Superphos	ptn_not_in_Superphos
P25358	ELO2	P33767	WBP1	ECLAIR	[172]	[]	[]	[285,317,322-323,349-350,376-377,381-385,387]	ptn_not_in_Superphos	ptn_not_in_Superphos
P25358	ELO2	P35206	CSG2	ECLAIR	[173,196,223,226,230-231,235-236]	[]	[]	[216,225,265,405]	[]	[]
P25358	ELO2	P38085	TAT1	ECLAIR	[173,196,223,226,230-231,235-236]	[]	[]	[10,200,227,268,368,421,474,482,486,553]	[]	['13', '6']
P25358	ELO2	P38156	MAL31	ECLAIR	[173,196,223,226,230-231,235-236]	[]	[]	[305,355,358-359,361,364,421,488,498,519-520,526-527,562]	ptn_not_in_Superphos	ptn_not_in_Superphos
P25358	ELO2	P38298	YPC1	ECLAIR	[172,180,226]	[]	[]	[25,28-30,40,95,98-99,101,240,245]	ptn_not_in_Superphos	ptn_not_in_Superphos
P25358	ELO2	P38353	SSH1	ECLAIR	[172]	[]	[]	[6-13,15-19,21,29,34,44,47-49,51,63,79,96-97,102,104-106,113-117,119,123,152,172-173,177,235-242,262,267,269,271-273,275-278,282-287,290,294,329,345,389-391,394-395,400-412,417-418,421-422,424-425,464]	ptn_not_in_Superphos	ptn_not_in_Superphos
P25358	ELO2	P38356	BSD2	ECLAIR	[172,180-181,240]	[]	[]	[113,122,169,175,190,198,201-202,204-205,207-208,211]	[]	[]
P25358	ELO2	P38723	COS8	ECLAIR	[173,196,223,226,230-231,235-236]	[]	[]	[24,33,45,219,223,260,273,276,343]	[]	[]
P25358	ELO2	P38729	Unavailable	ECLAIR	[173,196,223,226,230-231,235-236]	[]	[]	[40-41]	ptn_not_in_Superphos	ptn_not_in_Superphos
P25358	ELO2	P38819	ERP5	ECLAIR	[172,180]	[]	[]	[]	ptn_not_in_Superphos	ptn_not_in_Superphos
P25358	ELO2	P38837	NSG1	ECLAIR	[172,180]	[]	[]	[212-213,215]	[]	[]
P25358	ELO2	P38842	Unavailable	ECLAIR	[173,196,223,226,230-231,235-236]	[]	[]	[44,107,109,139,143,187,190,197,199]	ptn_not_in_Superphos	ptn_not_in_Superphos
P25358	ELO2	P38843	CHS7	ECLAIR	[172,180-182,216,240]	[]	[]	[295,298]	ptn_not_in_Superphos	ptn_not_in_Superphos
P25358	ELO2	P38967	TAT2	ECLAIR	[173,196,223,226,230-231,235-236]	[]	[]	[84-85,140,149,153,156,215,260,305,310,388,394,401,457]	[]	[]
P25358	ELO2	P38992	SUR2	ECLAIR	[172,180]	[]	[]	[195,209,244,282]	ptn_not_in_Superphos	ptn_not_in_Superphos
P25358	ELO2	P38993	FET3	ECLAIR	[173,196,223,226,230-231,235-236]	[]	[]	[32,34-36,39-40,49-51,53,68,106-107,115,118,147,151-154,178-179,181-182,184,187,198,204,206,228,262,283-285,287-288,290,301,304-305,307,310,312,314-316,322,326-327,334,344,349,358-359,378,388,397,438,444-446,452-453,475,477,532-537,539,541-545,559]	[]	[]
P25358	ELO2	P39540	ELO1	ECLAIR	[172]	[]	[]	[]	ptn_not_in_Superphos	ptn_not_in_Superphos
P25358	ELO2	P40440	Unavailable	ECLAIR	[173,196,223,226,230-231,235-236]	[]	[]	[93]	ptn_not_in_Superphos	ptn_not_in_Superphos
P25358	ELO2	P40885	HXT9	ECLAIR	[173,196,223,226,230-231,235-236]	[]	[]	[93,138-139,220,320,379,382,441,515]	ptn_not_in_Superphos	ptn_not_in_Superphos
P25358	ELO2	P40890	VTH2	ECLAIR	[173,196,223,226,230-231,235-236]	[]	[]	[60,104,106,108,336,398,468,475,511,518,533,545,576-577,587,589,597,599,610-611,627,636,641,715,717,725,738,743,768,778,780,787,805,840,949-950,959-960,986,999,1002,1011,1040,1048,1051,1056,1070,1073,1085,1087-1089,1091,1108-1109,1126,1132,1135,1137,1163,1165,1167,1189,1194,1217,1220,1231,1233,1244,1252-1253,1260-1262,1285,1291,1294-1298,1305,1327,1340,1348,1358-1359,1362,1393,1396-1397,1403,1412]	ptn_not_in_Superphos	ptn_not_in_Superphos
P25358	ELO2	P40975	PMP2	ECLAIR	[173,196,223,226,230-231,235-236]	[]	[]	[31,38]	ptn_not_in_Superphos	ptn_not_in_Superphos
P25358	ELO2	P41800	MMM1	ECLAIR	[172]	[]	[]	[]	ptn_not_in_Superphos	ptn_not_in_Superphos
P25358	ELO2	P43542	COS4	ECLAIR	[173,196,223,226,230-231,235-236]	[]	[]	[33,45,105,136,156,223,232,273,311,341,345]	ptn_not_in_Superphos	ptn_not_in_Superphos
P25358	ELO2	P43555	EMP47	ECLAIR	[]	[]	[]	[47,50,71,159,161-163,176-180,182,185-189,191,209-212,215,217-218,222,247-248,437]	[]	['195', '196']
P25358	ELO2	P43571	BST1	ECLAIR	[173,196,223,226,230-231,235-236]	[]	[]	[96,103,109,119,196,210,218,243,276,331,343,347,357,360,483,638-640,651-652,802,879,952,1006]	[]	[]
P25358	ELO2	P46956	PHO86	ECLAIR	[223]	[]	[]	[48,188-189]	[]	[]
P25358	ELO2	P46961	GPI2	ECLAIR	[172,180]	[]	[]	[139,183]	ptn_not_in_Superphos	ptn_not_in_Superphos
P25358	ELO2	P46965	SPC1	ECLAIR	[172]	[]	[]	[17]	ptn_not_in_Superphos	ptn_not_in_Superphos
P25358	ELO2	P47187	COS5	ECLAIR	[173,196,223,226,230-231,235-236]	[]	[]	[33,45,156,223,313,343,347]	ptn_not_in_Superphos	ptn_not_in_Superphos
P25358	ELO2	P49018	GPI8	ECLAIR	[172,180]	[]	[]	[47,53,71-72,113,115,118,123,157,164,166,169,200]	ptn_not_in_Superphos	ptn_not_in_Superphos
P25358	ELO2	P50944	AVT4	ECLAIR	[173,196,223,226,230-231,235-236]	[]	[]	[194,320,323-324,328,365-366,373,432,446,483,505,509,543,619,641,644,648]	[]	[]
P25358	ELO2	P53045	ERG25	ECLAIR	[172,180,232]	[]	[]	[175,231,234,236,240,256-257,274]	ptn_not_in_Superphos	ptn_not_in_Superphos
P25358	ELO2	P53048	MAL11	ECLAIR	[173,196,223,226,230-231,235-236]	[]	[]	[105,138,184,320,364-365,367,370,396,526,528,532-533,556]	ptn_not_in_Superphos	ptn_not_in_Superphos
P25358	ELO2	P53322	TNA1	ECLAIR	[173,196,223,226,230-231,235-236]	[]	[]	[91,217,351-353,378,380,382,466,470]	[]	[]
P25358	ELO2	P53344	COS6	ECLAIR	[173,196,223,226,230-231,235-236]	[]	[]	[33,45,105,156,223,253,273,343,347]	[]	[]
P25358	ELO2	P53954	ALG11	ECLAIR	[172]	[]	[]	[]	ptn_not_in_Superphos	ptn_not_in_Superphos
P25358	ELO2	P87284	PMP3	ECLAIR	[172,179-182,213,216-218,240]	[]	[]	[47]	ptn_not_in_Superphos	ptn_not_in_Superphos
P25358	ELO2	Q02795	SWP1	ECLAIR	[172,180]	[]	[]	[5,179,181-182,250-251,259]	ptn_not_in_Superphos	ptn_not_in_Superphos
P25358	ELO2	Q03655	GAS3	ECLAIR	[172]	[]	[]	[57-64,80,83,86,89,91,96,103,105-106,109-110,112-115,117,149,159,162,168,202,205,251-252,254-255,260,278,290,320,367,381]	ptn_not_in_Superphos	ptn_not_in_Superphos
P25358	ELO2	Q04121	NHX1	ECLAIR	[172,180]	[]	[]	[201,215,217,441]	[]	[]
P25358	ELO2	Q04651	ERV41	ECLAIR	[172,180]	[]	[]	[56-57,87-93,109,165-167,173,183-184,186,205,210-211,213-214,216,218,237,256,258,260,262,286-288]	ptn_not_in_Superphos	ptn_not_in_Superphos
P25358	ELO2	Q06451	TPO3	ECLAIR	[172]	[]	[]	[]	[]	[]
P25358	ELO2	Q06644	PMT7	ECLAIR	[173,196,223,226,230-231,235-236]	[]	[]	[76,124,217-218,221,277,306,313-314,323,332-333,335-336,338,371,373,375,377,383-384,391,394,404,406,409,412,443,445,447,449-450,457,459,465-466,474,480,640,644]	['383']	['382']
P25358	ELO2	Q07376	MCH1	ECLAIR	[173,196,223,226,230-231,235-236]	[]	[]	[74,94,106,208,408-409]	[]	[]
P25358	ELO2	Q07824	TPO1	ECLAIR	[172,180]	[]	[]	[348]	[]	[]
P25358	ELO2	Q08193	GAS5	ECLAIR	[172,180]	[]	[]	[55-58,92,96,108,121,125,137,159,179,200,202-203,222,231-232,240-241,336,345,348,365-366,369,372,385,388]	ptn_not_in_Superphos	ptn_not_in_Superphos
P25358	ELO2	Q08271	GAS4	ECLAIR	[173,196,223,226,230-231,235-236]	[]	[]	[37-38,51-57,71-72,75,78-79,93-95,97-98,101-102,104-107,118,125-129,131-132,149,151,167,185-186,188-194,205-206,209,235,238,241-245,249,256,271-274,286,304-306,319-320,358,370,375-376,378,390,400-401]	ptn_not_in_Superphos	ptn_not_in_Superphos
P25358	ELO2	Q08417	RSB1	ECLAIR	[172]	[]	[]	[]	ptn_not_in_Superphos	ptn_not_in_Superphos
P25358	ELO2	Q08980	Unavailable	ECLAIR	[172]	[]	[]	[160,211]	ptn_not_in_Superphos	ptn_not_in_Superphos
P25358	ELO2	Q08986	SAM3	ECLAIR	[173,196,223,226,230-231,235-236]	[]	[]	[75,79-80,134,147,150,209,251,255,329,404,532]	[]	[]
P25358	ELO2	Q12372	MMP1	ECLAIR	[173,196,223,226,230-231,235-236]	[]	[]	[75-76,130,143,165,181,205,213,247,257,288,298,303,325,346,353,400,455]	[]	[]
P25358	ELO2	Q12445	POM34	ECLAIR	[173,196,223,226,230-231,235-236]	[]	[]	[63,93,131,163,253,277]	[]	[]
P25358	ELO2	Q99190	TSC13	ECLAIR	[172,180]	[]	[]	[80,85,91,140-141,150,157,163,167,255]	ptn_not_in_Superphos	ptn_not_in_Superphos
P25359	RRP43	P38633	SOH1	ECLAIR	[10-13,15-21,23-29,33-34,37-39,42-43,45-49,59,67,81,83-84,86,94-98,131,133,135,137-147,149-150,153,176-177,179-181,184-188,190-192,214,216,220-221,249-252,262-263,265-273,276,308,337,341,354,356,360,363-364]	['26']	[]	[19,21-25,27-29,34-38,40-41,56-57,59-60,63,67,71-72,74-77,79-80,83-84,88,93,104-105]	[]	[]
P25359	RRP43	P38822	BZZ1	ECLAIR	[11,13-21,23-25,27-29,33,37-39,42-43,45-46,48-49,51,71,73,81,83-84,86,88,92-96,126,131,133,135,137-147,149-150,153-154,156-157,161,168,187-188,190,193,214,216,218,220-222,249-265,271-272,285,337,340-341,344,360,363-366,368,371-372,374-376,379,382-383]	[]	['26']	[37,41,44,48-49,52,67,98,155,159-160,170,196,203,206-207,210,214,218,281-282,287,290,301,384,502-503,505-509,513,516-517,522-531,533,540-542,544,547,587,589-591,593-594,600-603,605-615,617,619,621-624,626]	['527']	['521', '162']
P25359	RRP43	P53256	RRP46	ECLAIR	[33,138,140,148]	[]	[]	[8-14,31,33-35,37-44,49,53,55-57,60-62,64,81-85,87,89,93,95,121,126,180,182-184,210]	[]	[]
P25359	RRP43	Q08162	DIS3	ECLAIR	[10-21,23-29,33-34,37-39,41-43,45-49,51,53,55,59,69-71,73,79,81,83-84,86,88,92-97,125,131,133,135,137-147,149-150,152-154,156-157,161,167-168,171,173,176,214,216,218,220-222,278-280,282-283,285,288-289,304,336-337,340-341,344,348,354,356-357,360,362-366,368-369,371-372,374-376,378-379,382-383,386]	['26']	[]	[37-43,67,70,93,100,105-106,109,122-123,137,141-142,149,152,154-155,171-172,175,179,216,219-220,224,229-230,256-258,260-263,265,268-272,274-275,277,279,282-283,293-294,305,320,322-325,348,364-365,368,370-378,396-402,406,409,418,421,427,429,437,439-440,454,459-460,464,466-470,472,475,478,482,486,489,491-498,500-502,507-508,544-548,595,597-600,602,606,618,655,659,691,695,697-700,702,704-705,707-709,713-714,716,720,728,757,759-760,762,765,775,780-781,791-792,794,796,799,810-811,814-816,847,879,889,892-893,896-897,900-901,904-905,909,911,920,932,938,956,978,987,993-994]	['698']	['296', '75']
P25359	RRP43	Q08962	NIP7	ECLAIR	[12-13,15-21,23-25,27-29,33,37-39,41-43,45,47-49,59,63-67,69-71,73,79,81,83-84,86,93-98,123,131,133,135,137-146,149-150,153,184-192,208,214,220-222,225,249-256,259-273,276,280,285,308,336-337,341,360,363-364,366]	[]	['26']	[5-6,13,75-78,80,96,100-102,105-106,108-110,112,114-116,120,124,126-128,136,138,158,166,171-174]	[]	[]
P25360	PHO87	P38264	PHO88	ECLAIR	[8,176,310-311,314-315,393,395-396,519,558,638,661,667,711,759,793,885,895]	[]	[]	[19,52-53,85,114,117,143,150-151,154,156]	[]	['157']
P25360	PHO87	P38729	Unavailable	ECLAIR	[8,176,310-311,314-315,393,395-396,519,558,638,661,667,711,759,793,885,895]	[]	[]	[40-41]	ptn_not_in_Superphos	ptn_not_in_Superphos
P25361	Unavailable	P38166	SFT2	ECLAIR	[68,70]	[]	[]	[77,110,143,165]	[]	[]
P25361	Unavailable	P39010	AKR1	ECLAIR	[68,70]	[]	[]	[83,138,152,164,171,174,210,212-213,245-246,294,439,463,469,474,476,478,487-489,495,506,510,567,707,709,712]	[]	[]
P25361	Unavailable	P43542	COS4	ECLAIR	[68,70]	[]	[]	[33,45,105,136,156,223,232,273,311,341,345]	ptn_not_in_Superphos	ptn_not_in_Superphos
P25361	Unavailable	Q02795	SWP1	ECLAIR	[68,70]	[]	[]	[5,73,145,178,181-182,185,190,193-194,250]	ptn_not_in_Superphos	ptn_not_in_Superphos
P25361	Unavailable	Q03529	SCS7	ECLAIR	[68,70]	[]	[]	[134-135,137,143,146,151-153,156,159-160,162,164,180,184,186-190,192-193,195,198-200,203-204,206-207,210-211,227,230,234-235,237-239,243,245-247,250,252-253,255-256,259,263,266-267,278-279,286-287,289-290,293-298,301-307,317,321,328,333,335-337,339,360-363,366-369,371]	[]	[]
P25361	Unavailable	Q03554	GOT1	ECLAIR	[68,70]	[]	[]	[31,46,53,60,64-65,72,90,109]	ptn_not_in_Superphos	ptn_not_in_Superphos
P25361	Unavailable	Q03687	Unavailable	ECLAIR	[68,70]	[]	[]	[111,217-220,223,301,305,327]	[]	[]
P25361	Unavailable	Q03860	TVP15	ECLAIR	[68,70]	[]	[]	[64,75,114,117-118,120]	[]	[]
P25361	Unavailable	Q04396	LPP1	ECLAIR	[68,70]	[]	[]	[148,179,201,205,234,238]	[]	[]
P25361	Unavailable	Q12270	RBD2	ECLAIR	[68,70]	[]	[]	[52,55,64,79,85,87,158-159]	[]	[]
P25362	PET18	P25362	PET18	ECLAIR	[6,10,14,17,21,23,26,29-30,32,34-36,39-40,47,50,53-54,57-58,61,64-67,69-70,73-74,76-82,84-85,88-89,92-93,111,130,148,151-152,155,158-161,164-165,168,171-174,177,180-181,183-184,187-188,190-192,203,206-207,210]	ptn_not_in_Superphos	ptn_not_in_Superphos	[6,10,14,17,21,23,26,29-30,32,34-36,39-40,47,50,53-54,57-58,61,64-67,69-70,73-74,76-82,84-85,88-89,92-93,111,130,148,151-152,155,158-161,164-165,168,171-174,177,180-181,183-184,187-188,190-192,203,206-207,210]	ptn_not_in_Superphos	ptn_not_in_Superphos
P25362	PET18	P32502	GCD7	ECLAIR	[26,30,32,36,54,57,61,64-67,69-70,73-74,77-81,84-85,92-94,130,151,159-161,164-165,168,171,173-174,180,191,210]	ptn_not_in_Superphos	ptn_not_in_Superphos	[50,183,191,206-207,274,353]	[]	[]
P25364	HCM1	P37265	Unavailable	ECLAIR	[47,366,530]	[]	['369']	[]	ptn_not_in_Superphos	ptn_not_in_Superphos
P25365	SED4	P53887	Unavailable	ECLAIR	[120,135-136,197,342,697,711,910]	ptn_not_in_Superphos	ptn_not_in_Superphos	[52,57,107]	ptn_not_in_Superphos	ptn_not_in_Superphos
P25366	OCA4	P32790	SLA1	ECLAIR	[13,20,30,43,48,55,149,169,174,180,188,190,193,338-339,341]	[]	[]	[37,40,47,50-52,54,83-84,93,96-97,104,129,197,262,267,270,275,300,302,313-314,331,341,355-357,359,361-363,365-371,373,375-376,379,381,383-391,393,395,397-402,404,408,411-414,517-518,536,540-541,548,552,659,662-663,665,667-669,672-673,676,679-682,684-687,689-690,692-695,697-698,700,702-704,707-708,711-712,714,736,1223]	['51']	['340']
P25366	OCA4	P38738	OCA5	ECLAIR	[13,20,30,43,48,55,149,169,174,180,188,190,193,338-339,341]	[]	[]	[49,54,65,195,201,214,408-410,426,443,668,672]	[]	[]
P25366	OCA4	P40971	LYS14	ECLAIR	[13,20,30,43,48,55,149,169,174,180,188,190,193,338-339,341]	[]	[]	[152,157,160,164,172,178,181,183-184,369,376-378,391-392,415,420,465,473,552,749,776]	[]	[]
P25366	OCA4	P50946	OCA1	ECLAIR	[17,43,174,191]	[]	[]	[75,89,95,100,127,141,170,184-189,191-192,195,198-199,203-204,208,212,215]	[]	['87']
P25366	OCA4	Q02651	SMA1	ECLAIR	[13,20,30,43,48,55,149,169,174,180,188,190,193,338-339,341]	[]	[]	[183,196,200]	ptn_not_in_Superphos	ptn_not_in_Superphos
P25366	OCA4	Q02724	ULP1	ECLAIR	[13,20,30,43,48,55,149,169,174,180,188,190,193,338-339,341]	[]	[]	[31,94,205,236,365,422-423,430-431,438,445-448,474,481-482,485,488-489,493,533-535,537-540,542-543,557-558,570,575,577,596,598,601-602,605]	[]	['200']
P25367	RNQ1	P25367	RNQ1	ECLAIR	[]	[]	[]	[]	[]	[]
P25367	RNQ1	P25638	TAH1	ECLAIR	[]	[]	[]	[6,9-10,12-13,15-22,24-25,28-29,32-39,42,46,49-56,58-59,62-63,65-67,70,79,81-88,91,95-96,104]	['70']	[]
P25367	RNQ1	P27637	BUD14	ECLAIR	[]	[]	[]	[66,300,387,496,687]	[]	[]
P25367	RNQ1	P32502	GCD7	ECLAIR	[]	[]	[]	[50,183,191,206-207,274,353]	[]	[]
P25367	RNQ1	P32860	NFU1	ECLAIR	[]	[]	[]	[32-33,86-87,95,162,164,171,177,179,184,191,193,203,208,237]	[]	['200', '202']
P25367	RNQ1	P38340	TAE1	ECLAIR	[]	[]	[]	[12,15-17,19-20,22,24-26,30-32,44,48,51,117,119,181-184,196,201,203,205-207,213-214,220]	ptn_not_in_Superphos	ptn_not_in_Superphos
P25367	RNQ1	P38768	PIH1	ECLAIR	[]	[]	[]	[33,35,41,45,55,57-58,71,73-75,77-80,83,86-89,91,98,101-108,120,123,126-127,129-130,132-134,137,141,145-146,150,153-163,165-166,174,278-279,290-291,298-300,302-303,309,312-313,315,317,319-320,330-336]	[]	[]
P25367	RNQ1	P38822	BZZ1	ECLAIR	[]	[]	[]	[37,41,44,48-49,52,67,98,155,159-160,170,196,203,206-207,210,214,218,281-282,287,290,301,384,502-503,505-509,513,516-517,522-531,533,540-542,544,547,587,589-591,593-594,600-603,605-615,617,619,621-624,626]	['527']	['521', '162']
P25367	RNQ1	P53286	BTN2	ECLAIR	[]	[]	[]	[68,105,139,184]	[]	[]
P25367	RNQ1	P53829	CAF40	ECLAIR	[]	[]	[]	[107,121,124-125,128,131,138-139,141-145,147-148,155-156,158-160,162-163,167-170,172,176,182,196-198,201-202,205,212-214,218,221,240,244,246,249,260-261,265,268,275,282,286-288,291,303-304,306,308-309,311-312,315,328,332,336,343,346,355,359-360,362-363,365]	[]	['258']
P25367	RNQ1	Q02821	SRP1	ECLAIR	[]	[]	[]	[12,16-19,46,117-121,125,162-163,191,195,204-205,230,233,244-247,271-272,279,313-314,321,354,356,359,393-394,396-398,400-401,415-416,431,435,438-439,441-443,457,460-461,464-470,472,475,478-481,484-485,487,492-494,496,498-499,502-503,506-507,511-513]	[]	['352', '7']
P25367	RNQ1	Q02866	MUK1	ECLAIR	[]	[]	[]	[87,91,98,101,104,107,119,123-124,204-205,209,218,230,348,369,376,379,383,385,406,480,497,590-591,605]	[]	['203', '498', '475']
P25367	RNQ1	Q12118	SGT2	ECLAIR	[]	[]	[]	[7-8,11-12,14-16,22,24-28,31-32,34-36,38-40,42-45,47-48,61-65,107,123,171,183,210,286,288,291,296]	[]	['294', '52']
P25367	RNQ1	Q12285	MDY2	ECLAIR	[]	[]	[]	[8-22,27,31,34-35,38,43,48-51,77,79,81-82,84-85,87-91,93-97,99-100,103,113-116,118,120-125,127-131,133-134,139-140,143,145,175-178,180-185,188-192,195,199-200,202-208]	[]	[]
P25367	RNQ1	Q99383	HRP1	ECLAIR	[]	[]	[]	[162,164-165,167-169,171-172,176-177,180-181,183-184,186-187,189,192-198,200,202,208-211,214,217-220,222,224-225,229,231-232,234-244,246,249,252-253,255-257,261,264-265,268,270-271,273,275,277-286,288,292-295,298-299,301-305,307,310-312,314,316-317,319,321]	['171', '184']	['206']
P25368	RRP7	P27637	BUD14	ECLAIR	[9-12,19-20,22-24,33-35,38,40-48,50-51,54,56-57,60-61,63-65,68-69,72,77,79,81,97-100,120-122,129-132,135-136,139,142-143,162-177,179-185,187,254,259,261-267,269-289,292]	[]	[]	[66,300,387,496,687]	[]	[]
P25368	RRP7	P29366	BEM1	ECLAIR	[6,11,20,23-27,33-36,38,40-45,48,50-51,54,56-57,60-61,64,81,100,105,120-122,129-131,163-165,167-168,170-177,179-185,187,261-267,269-270,272-284,286-292]	[]	['109']	[172-173,284,291,293-294,317,319-320,322-323,326-327,330,333,338,340,346-348,350,353,356-365,374-375,386,399-404,480,482,486,488-489,491,493,510,543]	[]	[]
P25368	RRP7	P32790	SLA1	ECLAIR	[9-12,19-20,22-24,33-35,38,40-48,50-51,54,56-57,60-61,63-65,68-69,72,77,79,81,97-100,120-122,129-132,135-136,139,142-143,162-177,179-185,187,254,259,261-267,269-289,292]	[]	[]	[37,40,47,50-52,54,83-84,93,96-97,104,129,197,262,267,270,275,300,302,313-314,331,341,355-357,359,361-363,365-371,373,375-376,379,381,383-391,393,395,397-402,404,408,411-414,517-518,536,540-541,548,552,659,662-663,665,667-669,672-673,676,679-682,684-687,689-690,692-695,697-698,700,702-704,707-708,711-712,714,736,1223]	['51']	['340']
P25368	RRP7	P35193	ATG19	ECLAIR	[9-12,19-20,22-24,33-35,38,40-48,50-51,54,56-57,60-61,63-65,68-69,72,77,79,81,97-100,120-122,129-132,135-136,139,142-143,162-177,179-185,187,254,259,261-267,269-289,292]	[]	[]	[28,157,290,321]	[]	[]
P25368	RRP7	P38041	BOI1	ECLAIR	[9-12,19-20,22-24,33-35,38,40-48,50-51,54,56-57,60-61,63-65,68-69,72,77,79,81,97-100,120-122,129-132,135-136,139,142-143,162-177,179-185,187,254,259,261-267,269-289,292]	[]	[]	[74,279,380,766,786,805,818]	[]	[]
P25368	RRP7	P38753	HSE1	ECLAIR	[11,20,23,33-36,38,40-45,48,50-51,54,56-57,60-61,63-65,79,81,100,104-105,120-121,129-131,163-168,170-177,179-185,187-188,209-211,256,259-267,269-270,272-284,286-292]	[]	['109']	[24,223,240,242,249,252-253,255-256,259-260,262,267-270,293,296,298-301,303-304,306-307,319-323,325,328-329,332-333,335-340,342-367,369-370]	[]	[]
P25368	RRP7	P38822	BZZ1	ECLAIR	[9-12,19-20,22-24,33-35,38,40-48,50-51,54,56-57,60-61,63-65,68-69,72,77,79,81,97-100,120-122,129-132,135-136,139,142-143,162-177,179-185,187,254,259,261-267,269-289,292]	[]	[]	[37,41,44,48-49,52,67,98,155,159-160,170,196,203,206-207,210,214,218,281-282,287,290,301,384,502-503,505-509,513,516-517,522-531,533,540-542,544,547,587,589-591,593-594,600-603,605-615,617,619,621-624,626]	['527']	['521', '162']
P25368	RRP7	P39743	RVS167	ECLAIR	[20,23-24,33-35,38,40-45,50-51,54,56-57,60-61,64,81,100,105,120-122,129-131,163-168,170-177,179-185,187,209-210,259-270,272-284,286-292]	[]	['109']	[38,52,150,478]	[]	['50']
P25368	RRP7	P40073	SHO1	ECLAIR	[10-11,20,23,27,33-35,38,40-45,50-51,54,56-57,60-61,64,81,100,120-122,129-132,163-168,170-177,179-185,187-188,209-211,256,258-259,261-267,269-270,272-284,286-292]	[]	[]	[31-32,304,306,308-310,312-319,322,324-328,330,332-338,340,342,344-350,354-355,357-359]	['322', '332']	[]
P25368	RRP7	P43603	LSB3	ECLAIR	[6,10-11,20,23-24,27,33-36,38,40-48,50-51,54,56-57,60-61,63-65,81,100,120-122,129-131,163-168,170-177,179-185,187,210,259,261-267,269-270,272-284,286-292]	[]	[]	[160,408-410,412,414-417,422-424,426,430,432,437-439,441,445,448,450,454]	['416', '410']	[]
P25368	RRP7	P47068	BBC1	ECLAIR	[9-12,19-20,22-24,33-35,38,40-48,50-51,54,56-57,60-61,63-65,68-69,72,77,79,81,97-100,120-122,129-132,135-136,139,142-143,162-177,179-185,187,254,259,261-267,269-289,292]	[]	[]	[9,11,13-15,17,19-21,28-29,31,33,36-42,44,48,50-56,58,61-63,201,475,528,847,892,896,952,1045]	[]	['893', '894', '895']
P06784	STE7	P23561	STE11	I3D	[224-225,228-229,232,236,239,244,246,259,263-265,267,357-358]	[]	['240', '359']	[455,458,488,491,497,617,629-631,661-664,666-667,671]	['661']	['485', '616']
P25368	RRP7	P80667	PEX13	ECLAIR	[20,23,26-27,33-36,38,40-45,50-51,54,56-57,60-61,64-65,81,100-101,120-121,129-131,163-168,170-185,187-188,209-211,213,256,259,261-267,269-270,272-284,286-292]	[]	[]	[164-165,174-175,185,263,302-310,312,314-316,318-320,322-324,329-331,333,337,339,342-343,345,347-349,351,353,355-359,364-366,368-371]	[]	[]
P25368	RRP7	Q04439	MYO5	ECLAIR	[8,10-12,20-24,33-36,38,40-48,50-51,54,56-57,60-61,63-65,68-69,72,76,79,81,83,93,95-101,120-122,129-132,135,142-143,162-185,187,254,259,261-267,269-289,292]	[]	[]	[42-43,45-47,49-50,54,58,61-64,71,79-81,83-88,91-92,94-100,102,111,114-115,118-119,121-122,137,141,144,148,152-153,155,158-159,162,165,169,172,180-182,184,199-200,203,208,219,222-223,235-236,238-241,243-244,248-249,251-252,254,257-258,260,262-263,265-266,268,270-271,277-278,281-282,284,286-288,309-314,317,319-322,325-326,329,332,347-355,358-362,364-367,369-370,385,389,393-394,396,398,415,417-418,439-440,444,447-448,451,453,455,457-458,460,462-464,466-467,470,475-477,485,487-495,497,499-500,503-504,506-507,509-510,512,515-518,528-529,535,539,542,544,547,550,554,557,559,562-563,566-567,579,582-583,586-587,589-590,592-594,596-597,599-600,610-612,614-615,620-621,623-624,627,636,639-640,643-644,647,649-650,653-654,656-657,660-661,663-671,675,679-680,683-686,688-690,693-694,696-697,702-705,707-709,712,714-717,719,724,727,730-731,745,770-771,774,1094-1095,1097-1099,1117,1120-1123,1136,1140]	['587', '1099', '359', '457']	['357', '613', '48', '1101']
P25368	RRP7	Q06449	PIN3	ECLAIR	[11,20,33-35,38,40-45,50-51,54,56-57,60-61,64,69,79,81,100,104,120-122,129-131,164-168,170-177,179-185,187,210,261-270,272-284,286-288,290-292]	[]	['109']	[62-63,67-72,84-91,93,97-98,102,106-107,193,196]	['88']	[]
P25368	RRP7	Q12163	NBP2	ECLAIR	[9-12,19-20,22-24,33-35,38,40-48,50-51,54,56-57,60-61,63-65,68-69,72,77,79,81,97-100,120-122,129-132,135-136,139,142-143,162-177,179-185,187,254,259,261-267,269-289,292]	[]	[]	[118-120,130,133-136,138,140-147,151,153-155,157-158,163-165]	[]	['156']
P25369	LSB5	P32790	SLA1	ECLAIR	[6,14,52,56,61,66-68,72,83,216,230,256,271,280]	[]	['5']	[37,40,47,50-52,54,83-84,93,96-97,104,129,197,262,267,270,275,300,302,313-314,331,341,355-357,359,361-363,365-371,373,375-376,379,381,383-391,393,395,397-402,404,408,411-414,517-518,536,540-541,548,552,659,662-663,665,667-669,672-673,676,679-682,684-687,689-690,692-695,697-698,700,702-704,707-708,711-712,714,736,1223]	['51']	['340']
P25369	LSB5	P32793	YSC84	ECLAIR	[56,60-61,67,92,264]	[]	[]	[160,417-419,421,423-426,429,431-433,435,439-443,446-448,450,459,463]	[]	[]
P25369	LSB5	P38822	BZZ1	ECLAIR	[51,56,59-61,66-67,259]	[]	[]	[154,278,298,315,502,505-506,508,510,522-531,540-541,544,547,587,589-591,593-594,600-603,605-607,609-615,617,619,621,623]	['527']	['521']
P25369	LSB5	Q12446	LAS17	ECLAIR	[6,14,52,56,61,66-68,72,83,216,230,256,271,280]	[]	['5']	[30,72,88-90,157,311,416,548]	[]	[]
P25371	ADP1	P25515	VMA3	ECLAIR	[62,100,121,132-133,153,191,201-202,211,244,255,276,281,297,300,306,311,440,463,471,473,476,486,494,520,525,527-528,566,574,578,581,616,631-632,783,859,862,882,995]	[]	['577']	[7-8,10-12,14-15,18,21-23,25-26,29-30,32-34,36-37,40-41,44-48,50-52,54-55,57-58,61-62,64-66,68-69,72-73,76,84-85,88-89,91-92,95-96,99-100,102-103,106-107,110-111,113-114,117,121-132,134-135,137-139,141-142,145-146,148-150,152-153]	ptn_not_in_Superphos	ptn_not_in_Superphos
P25371	ADP1	P38286	IFA38	ECLAIR	[62,100,121,132-133,153,191,201-202,211,244,255,276,281,297,300,306,311,440,463,471,473,476,486,494,520,525,527-528,566,574,578,581,616,631-632,783,859,862,882,995]	[]	['577']	[60-61,72,84-88,94,96-97,129,132,136,139,152-153,155-159,162-163,166-167,170,178,188,202,214-221,225,228-229,232-233,235-237,239-240,243,257-260,262-264,266-274,276-278,281-282,284-286,296,300,303-308,335]	['267', '266', '97']	['161']
P25371	ADP1	P38356	BSD2	ECLAIR	[62,100,121,132-133,153,191,201-202,211,244,255,276,281,297,300,306,311,440,463,471,473,476,486,494,520,525,527-528,566,574,578,581,616,631-632,783,859,862,882,995]	[]	['577']	[113,142,147,158,163,208]	[]	[]
P25371	ADP1	P38778	SMF2	ECLAIR	[62,100,121,132-133,153,191,201-202,211,244,255,276,281,297,300,306,311,440,463,471,473,476,486,494,520,525,527-528,566,574,578,581,616,631-632,783,859,862,882,995]	[]	['577']	[59,63,77,111,122,164,269,271,352,375,390,402-403]	[]	[]
P25371	ADP1	P39543	SOP4	ECLAIR	[62,100,121,132-133,153,191,201-202,211,244,255,276,281,297,300,306,311,440,463,471,473,476,486,494,520,525,527-528,566,574,578,581,616,631-632,783,859,862,882,995]	[]	['577']	[188]	ptn_not_in_Superphos	ptn_not_in_Superphos
P25371	ADP1	P46964	OST2	ECLAIR	[62,100,121,132-133,153,191,201-202,211,244,255,276,281,297,300,306,311,440,463,471,473,476,486,494,520,525,527-528,566,574,578,581,616,631-632,783,859,862,882,995]	[]	['577']	[69,71]	ptn_not_in_Superphos	ptn_not_in_Superphos
P25371	ADP1	P53146	USE1	ECLAIR	[62,100,121,132-133,153,191,201-202,211,244,255,276,281,297,300,306,311,440,463,471,473,476,486,494,520,525,527-528,566,574,578,581,616,631-632,783,859,862,882,995]	[]	['577']	[86,164,191,209]	[]	[]
P25371	ADP1	Q06144	ORM2	ECLAIR	[62,100,121,132-133,153,191,201-202,211,244,255,276,281,297,300,306,311,440,463,471,473,476,486,494,520,525,527-528,566,574,578,581,616,631-632,783,859,862,882,995]	[]	['577']	[43-45,77-78,125,132,136,147-148,174]	[]	['47']
P25371	ADP1	Q06815	MRL1	ECLAIR	[62,100,121,132-133,153,191,201-202,211,244,255,276,281,297,300,306,311,440,463,471,473,476,486,494,520,525,527-528,566,574,578,581,616,631-632,783,859,862,882,995]	[]	['577']	[68,109,113,145,156,160,167-169,175,183,186,202-203,212,214,258-259]	[]	[]
P25371	ADP1	Q12452	ERG27	ECLAIR	[62,100,121,132-133,153,191,201-202,211,244,255,276,281,297,300,306,311,440,463,471,473,476,486,494,520,525,527-528,566,574,578,581,616,631-632,783,859,862,882,995]	[]	['577']	[40-42,44,71,75,77-80,83,87,94,105,107-126,128-133,138,143-144,146,148,150-151,155,158-159,166-167,170,172,186-187,189,196,204-210,234,239,242,244-246,249,252,255-256,258-259,263,269,280,295-296,298-299,302-307,309,312-313,315-318,321-322]	[]	[]
P25371	ADP1	Q3E6R4	Unavailable	ECLAIR	[62,100,121,132-133,153,191,201-202,211,244,255,276,281,297,300,306,311,440,463,471,473,476,486,494,520,525,527-528,566,574,578,581,616,631-632,783,859,862,882,995]	[]	['577']	[]	ptn_not_in_Superphos	ptn_not_in_Superphos
P25372	TRX3	P25372	TRX3	PDB	[53-54,56-57,59-60,83-84,91,93-97,107-111,113-116]	ptn_not_in_Superphos	ptn_not_in_Superphos	[53-54,56-57,59-60,83-84,91,93-97,107-111,113-116]	ptn_not_in_Superphos	ptn_not_in_Superphos
P25372	TRX3	P25651	CSM1	ECLAIR	[26,28,37,53-54,56-57,59-60,63-64,73,83-84,87,90-91,93,95-97,105-116,118-119]	ptn_not_in_Superphos	ptn_not_in_Superphos	[7-36,39-40,42-44,46-47,50,60,68-99,101,117,119,122-131,133,135-140,142-144,147-148,150-152,154-156,158-162,164-170,172-174,176-177]	['143']	['114']
P25372	TRX3	Q02336	ADA2	ECLAIR	[53-54,56-57,59-60,63,83,95-97,113-117]	ptn_not_in_Superphos	ptn_not_in_Superphos	[171,367-368,385-386,389,396]	[]	[]
P25373	GRX1	P34230	PXA2	ECLAIR	[15-16,24-26,28-29,31-32,52,55,57,63-64,69-74,81-84,89-90,97]	['26', '74']	[]	[143,157,170,198,203,298,311,313,328,343,355,471,475,496-497,545,555,560-561,669,671,689,712,723]	[]	[]
P25373	GRX1	P41909	PXA1	ECLAIR	[15-16,24-26,28-29,31-32,52,55,57,63-64,69-74,81-84,89-90,97]	['26', '74']	[]	[233,242,272,284,293-294,387,391,403,412,504,511,517-518,528,646,656,660,690,732,746,756,758,784-785,803]	[]	[]
P25374	NFS1	P38163	SRO77	ECLAIR	[106-107,109-110,112-113,115-117,119-120,122-124,126,128,130-136,138-139,141-142,145,150,153,158,166,169,181-182,185-187,194,197-198,202,205,208-211,213,215-216,218,221-222,227-228,231-232,235-236,253,255,257-258,261-262,265-267,282,286-287,304-305,313-316,318,320-328,330-331,335-336,338,341,350,358,362,364-365,372-373,375-376,378,382,386-387,400,402,404-405,407-408,411-412,414,416,418-428,430,433,436,438-440,443,452-453,455,457,460-461,471-472,475-476,478-479,481,493]	[]	['385']	[36,39,43,53,72,78,82,84,88,103,113-114,116,120,122,124-128,144-145,149,157-158,160,162,164,168-170,174,176-177,181,207-210,214,216,218,220-222,241,257,267-268,270-271,277-279,281,284-285,287,301,308-313,328,339,341-342,344-349,353,357,359-361,363,367,369,373,380-381,386-387,399,407,409-410,412,415-416,440,442-443,445-446,449,454-456,458,461,464-465,468-471,481-482,492,494,504,512-513,534-535,544-545,547-549,562,569,571,576,583-586,598,600-601,618-619,628-633,635-636,639-640,661-664,674-675,684-685,687-690,692,694-695,706,708,716-717,719,725-726,729,732-738,755-761,763,765-766,787,796-797,806-810,813-815,817-819,822-823,833,876-882,884-885,887-889,891-897,899-902,905-906,909-914,916,918]	['757', '455']	['753', '699', '701']
P25374	NFS1	P43573	BUD27	ECLAIR	[106-107,109,112-113,115-116,118-120,122-123,126,128,130-136,138-139,166,169,177,181-182,185,197-198,202,205,208-210,215-216,235,255,265,282,304-305,313-316,318,320-328,330-331,335-336,341,365,372,375-376,400,402,404-405,407-408,411-412,414,416,418-427,430,433,452-453,455,461,472,475-476,478-479,493]	[]	[]	[74,227,288,299,517,618,737]	[]	[]
P25375	PRD1	P33754	SEC66	ECLAIR	[36-37,48,74,111,115,118,125,131-132,153,174-175,179,186,190,193,196-197,200-201,203,205,210-211,215,217-219,222-223,243-245,258,295,303,308,311,355,368,370,385,417-418,434,445,447-448,450-453,456-457,466-469,479,481-488,494,523,527,542,554-556,573,579,612,633,637-639,646,662-666,669,672,681,685-686,696-698,706-707]	[]	['73', '150', '75', '700']	[98-99,105,133,154,157]	ptn_not_in_Superphos	ptn_not_in_Superphos
P25376	AGP1	P25376	AGP1	ECLAIR	[58,91,254,307,311,399,402,452,505,509,564,590]	[]	['90', '87']	[58,91,254,307,311,399,402,452,505,509,564,590]	[]	['90', '87']
P25376	AGP1	P28496	LAC1	ECLAIR	[58,91,254,307,311,399,402,452,505,509,564,590]	[]	['90', '87']	[147,161,227,247,277,346,377,381,388,392]	[]	['397', '395']
P25376	AGP1	P31379	LDS1	ECLAIR	[58,91,254,307,311,399,402,452,505,509,564,590]	[]	['90', '87']	[76,150,249,262]	ptn_not_in_Superphos	ptn_not_in_Superphos
P25376	AGP1	P32842	VMA11	ECLAIR	[58,91,254,307,311,399,402,452,505,509,564,590]	[]	['90', '87']	[10,12-14,17-18,20-21,27-28,31-32,35-36,38-40,42-43,46-47,50-54,56-58,60-61,64-65,67-68,70-72,74-75,78-79,81-82,89,92-93,96,99-100,103-104,107-108,110-111,114-115,118-119,122,125,129-130,132-133,135-136,138-140,142-143,145-147,149-150,153-154,156-157]	ptn_not_in_Superphos	ptn_not_in_Superphos
P25376	AGP1	P33303	SFC1	ECLAIR	[58,91,254,307,311,399,402,452,505,509,564,590]	[]	['90', '87']	[12-17,23,26-27,31,42,55-57,60,63-65,68-69,72,76,80,83-91,93-99,102-103,108,112,114-116,122-124,127-128,132-133,144,148,150-151,156-157,159-160,162-164,166-169,171-172,175-176,178-179,182-183,186-187,190,192-195,197-198,200,202-203,205-208,211-212,215,218-219,223,227,230-231,258,267-269,272-273,276-277,280,283-284,287-288,292,294-295]	ptn_not_in_Superphos	ptn_not_in_Superphos
P25376	AGP1	P33335	SGE1	ECLAIR	[58,91,254,307,311,399,402,452,505,509,564,590]	[]	['90', '87']	[162,247,447,520]	ptn_not_in_Superphos	ptn_not_in_Superphos
P25376	AGP1	P35723	YET1	ECLAIR	[58,91,254,307,311,399,402,452,505,509,564,590]	[]	['90', '87']	[29,31,68,98]	[]	[]
P25376	AGP1	P38264	PHO88	ECLAIR	[58,91,254,307,311,399,402,452,505,509,564,590]	[]	['90', '87']	[19,52-53,85,114,117,143,150-151,154,156]	[]	['157']
P25376	AGP1	P38286	IFA38	ECLAIR	[58,91,254,307,311,399,402,452,505,509,564,590]	[]	['90', '87']	[60-61,72,84-88,94,96-97,129,132,136,139,152-153,155-159,162-163,166-167,170,178,188,202,214-221,225,228-229,232-233,235-237,239-240,243,257-260,262-264,266-274,276-278,281-282,284-286,296,300,303-308,335]	['267', '266', '97']	['161']
P25376	AGP1	P38703	LAG1	ECLAIR	[58,91,254,307,311,399,402,452,505,509,564,590]	[]	['90', '87']	[131,147,196,227,247,324,346,377,392]	[]	[]
P25376	AGP1	P38837	NSG1	ECLAIR	[58,91,254,307,311,399,402,452,505,509,564,590]	[]	['90', '87']	[115,119,199,246]	[]	[]
P25376	AGP1	P39551	PRM9	ECLAIR	[58,91,254,307,311,399,402,452,505,509,564,590]	[]	['90', '87']	[13,227,290]	ptn_not_in_Superphos	ptn_not_in_Superphos
P25376	AGP1	P39704	ERP2	ECLAIR	[58,91,254,307,311,399,402,452,505,509,564,590]	[]	['90', '87']	[66,95,101,109-110,175,178-179,210]	ptn_not_in_Superphos	ptn_not_in_Superphos
P25376	AGP1	P40319	ELO3	ECLAIR	[58,91,254,307,311,399,402,452,505,509,564,590]	[]	['90', '87']	[41,167,177,203,233,242]	[]	[]
P25376	AGP1	P40350	ALG5	ECLAIR	[58,91,254,307,311,399,402,452,505,509,564,590]	[]	['90', '87']	[87,103,106,146,148,150,155,162,176,225,242,245,255-256,268-269,296,299,320,329]	[]	['301']
P25376	AGP1	P40548	SNL1	ECLAIR	[58,91,254,307,311,399,402,452,505,509,564,590]	[]	['90', '87']	[88,122]	[]	[]
P25376	AGP1	P40582	GTT1	ECLAIR	[58,91,254,307,311,399,402,452,505,509,564,590]	[]	['90', '87']	[12-13,25,29,31-32,36-38,41-46,48-50,52-55,68,71,73-74,77,80-81,84-86,88,104-105,108,111-112,115,132-139,141,151,161-162,169,176,178,205,212,225-226]	[]	['56']
P25376	AGP1	P43561	FET5	ECLAIR	[58,91,254,307,311,399,402,452,505,509,564,590]	[]	['90', '87']	[33,36-37,46-50,59,61,65,109,115,131,149,151,153,155-156,180-181,183-184,186,189,196,200,244,247,272,286-288,290-291,293,295,304,310,327,331-332,334,336,339-341,351-352,355,363-364,380,383,389,393,413,450,453,456,465,488,516,521,543-548,550-556,570]	[]	['242']
P25376	AGP1	P46956	PHO86	ECLAIR	[58,91,254,307,311,399,402,452,505,509,564,590]	[]	['90', '87']	[34-35,41,48,62,189,220,223,229]	[]	[]
P25376	AGP1	P46961	GPI2	ECLAIR	[58,91,254,307,311,399,402,452,505,509,564,590]	[]	['90', '87']	[8,13,15,23,29,189,263]	ptn_not_in_Superphos	ptn_not_in_Superphos
P25376	AGP1	P47154	STE24	ECLAIR	[58,91,254,307,311,399,402,452,505,509,564,590]	[]	['90', '87']	[67,99,149-150,159,242,257,270,272,304-305,330,341-342,432]	[]	[]
P25376	AGP1	P51533	PDR10	ECLAIR	[58,91,254,307,311,399,402,452,505,509,564,590]	[]	['90', '87']	[126,214-215,264-265,276,311,323-325,327,348,357,392,413,423,430-431,621,650,674,715,734,736,738,744,787,944,975-976,990,992,994,997-998,1011,1017,1020,1024,1050-1051,1060,1062,1069-1070,1077,1083,1113,1130-1131,1134,1140,1143,1164,1172,1253,1255,1291,1323,1325-1326,1328,1333,1366,1435,1442]	ptn_not_in_Superphos	ptn_not_in_Superphos
P25376	AGP1	P53045	ERG25	ECLAIR	[58,91,254,307,311,399,402,452,505,509,564,590]	[]	['90', '87']	[38,69,78,156,161,175,178-179,188,194,228,235-236,240,247,256-257,263,268-269,274]	ptn_not_in_Superphos	ptn_not_in_Superphos
P25376	AGP1	P53337	ERV29	ECLAIR	[58,91,254,307,311,399,402,452,505,509,564,590]	[]	['90', '87']	[83-84,88,164,270,273,283,300,306]	[]	[]
P25376	AGP1	P53388	DIP5	ECLAIR	[58,91,254,307,311,399,402,452,505,509,564,590]	[]	['90', '87']	[89,148,155-156,195,261,264-265,311,314,349,394,402,499,524]	[]	['503']
P25376	AGP1	P87284	PMP3	ECLAIR	[58,91,254,307,311,399,402,452,505,509,564,590]	[]	['90', '87']	[24]	ptn_not_in_Superphos	ptn_not_in_Superphos
P25376	AGP1	Q02774	SHR3	ECLAIR	[58,91,254,307,311,399,402,452,505,509,564,590]	[]	['90', '87']	[29,41,89]	ptn_not_in_Superphos	ptn_not_in_Superphos
P25376	AGP1	Q03655	GAS3	ECLAIR	[58,91,254,307,311,399,402,452,505,509,564,590]	[]	['90', '87']	[45,57-66,76,79-80,83,86-87,89,101-103,105-106,109-110,112-115,117,125-127,132,134,141,149,153,156-157,159,162,168,194,197-200,202-203,205,215,251-252,254-255,257,259-262,278,288,290,320-321,323,331,336-337,367-369,371-372,374,377,381,386]	ptn_not_in_Superphos	ptn_not_in_Superphos
P25376	AGP1	Q03697	YMD8	ECLAIR	[58,91,254,307,311,399,402,452,505,509,564,590]	[]	['90', '87']	[25,30-32,185,240,353]	ptn_not_in_Superphos	ptn_not_in_Superphos
P25376	AGP1	Q04697	GSF2	ECLAIR	[58,91,254,307,311,399,402,452,505,509,564,590]	[]	['90', '87']	[10-12,41,46,53,59-60,69,107,148,244,253,284,294,355,358]	[]	['68']
P25376	AGP1	Q06135	GAS2	ECLAIR	[58,91,254,307,311,399,402,452,505,509,564,590]	[]	['90', '87']	[47,90-91,94-95,97-98,113,116-117,125,136,139,142-143,160,199-200,203,205,207-208,219-220,244,247,249-251,254,258,265,280-283,313,328-329,344,347,366,369,372,387,404,417,419-420,428,435,464-465,477,488-490]	[]	[]
P25376	AGP1	Q12233	ATP20	ECLAIR	[58,91,254,307,311,399,402,452,505,509,564,590]	[]	['90', '87']	[40,107]	ptn_not_in_Superphos	ptn_not_in_Superphos
P25376	AGP1	Q12450	ERP4	ECLAIR	[58,91,254,307,311,399,402,452,505,509,564,590]	[]	['90', '87']	[61,80,90,96,104,156,164,170]	ptn_not_in_Superphos	ptn_not_in_Superphos
P25376	AGP1	Q99380	OST4	ECLAIR	[58,91,254,307,311,399,402,452,505,509,564,590]	[]	['90', '87']	[6-14,16-31]	ptn_not_in_Superphos	ptn_not_in_Superphos
P25377	ADH7	P25377	ADH7	I3D	[104-105,108,110,113,175,242-243,256,261,265,268-269,277-290,292-294,296-301]	ptn_not_in_Superphos	ptn_not_in_Superphos	[104-105,108,110,113,175,242-243,256,261,265,268-269,277-290,292-294,296-301]	ptn_not_in_Superphos	ptn_not_in_Superphos
P25378	RHB1	P25453	DMC1	ECLAIR	[25-26,40-53,72-79,82,87,89,112]	['78']	['84']	[58-59,61-62,67,80,122-124,157-159,161-163,185,187,189-190,192,223-233,236-237,263-274,276-281,284-285,289-290,298-304,311,313-314,316-317,319]	[]	[]
P25378	RHB1	Q12292	ATG34	ECLAIR	[16,25-26,38-54,56,60-61,63,74-83,86-87,100-101,104-105,108,111-112,115,132,141-142,155,173-176]	['78']	['11', '84']	[94,105,128,318,392]	[]	[]
P06787	CMD1	P22517	CMK2	I3D	[8,11-13,15-16,19-20,37,40,42,52,72-73,77,84-86,88-89,92-93,115,117,121,124-125,127-128,144-146]	[]	['82', '111', '79', '112']	[327,329-345]	[]	[]
P25382	RSA4	P40054	SER3	ECLAIR	[52-54,56-58,62-63,66-67,123-128,130-131,133-141,143,147,166,174-181,183-184,186-188,190,199,206,216-217,219,221-223,226-227,229-231,242,256,266,269-270,273,275-276,278-279,299,307-309,311-313,315,317-318,320-322,335,381,389-390,392-393,395,397,399-400,402-404,413,415,422-424,432-433,435-437,441-442,444-445,448,457,464,474-481,483-484,486-487,490,499,506,508]	['137']	[]	[58-59,66,69,76-79,81-88,90-93,95-96,99-100,107-109,111,115,118-119,121-122,131-134,137,139-140,152-154,157-158,161-162,165,168-169,172,174-175,177-179,181-192,194-195,197-199,207-209,211-212,215,218-221,223,228-237,239-240,242,259-263,266,278,287,289,294,298,301-303,313-326,329,337-338,343-344,346-354,356-358,361-362,369,372,377-378,380,384,388,390-392,394,405-409,411-412,415-416,419-433,442,444,463]	['391']	['55', '114', '56', '397', '389']
P25382	RSA4	P40078	NSA2	ECLAIR	[123-128,134,175,177,184,188,231,299,320-322,379-381,393,397,400,402-403,436,441-442,444-445,457,464,481,483-484,487]	[]	['137']	[149,169-170,202,224]	[]	[]
P25382	RSA4	P40956	GTS1	ECLAIR	[53,123-128,130,133-135,137-138,140-141,143,174-178,186-188,190,216,219,221,226-227,229-231,256,276,278,299,311,320-322,335,381,392-393,395,397,399-400,402-404,433,435-437,441-442,444-445,457,464,474,477-478,481,483-484,486-487,490,508]	['137']	[]	[15,35-37,52,58,65-67,71,79,82-83,95,97,99,121,210,226]	[]	[]
P25382	RSA4	Q12019	MDN1	ECLAIR	[53,123-128,130,133-135,137-138,140-141,143,174-178,186-188,190,216,219,221,226-227,229-231,256,276,278,299,311,320-322,335,381,392-393,395,397,399-400,402-404,433,435-437,441-442,444-445,457,464,474,477-478,481,483-484,486-487,490,508]	['137']	[]	[303,316,345,361,366,368,405,451,606,631,646,668,685,772,813,821,824,866,886,890,902,906,931,935,954,998,1043,1063,1075-1076,1098,1103,1133,1142-1143,1145,1171,1183,1200,1208,1225,1250,1255-1256,1264,1266,1276,1280,1304,1345,1348,1387,1415,1473,1478,1484,1487,1504,1512-1513,1531,1567,1601,1654,1732,1740,1766,1790-1791,1798,1804,1807,1810,1835,1852,1863,1869,1873,1878,1930,1969-1970,1973,2057,2062,2083,2191,2207,2224,2232,2255,2265-2266,2271,2276-2277,2609,2913-2914,3146,3150,3179,3279,3289,3323,3350,3384,3387,3403,3441,3519,3523,3527,3530,3652,3672-3673,3724,4040-4041,4068,4158,4465,4646,4664,4666,4668,4677,4685,4687,4697,4700,4713,4719,4722,4751,4760,4802,4818,4831,4881,4894]	[]	['4645']
P25383	TY2A-C	Q07791	TY2B-DR3	ECLAIR	[45,132,218,250,334,381]	ptn_not_in_Superphos	ptn_not_in_Superphos	[45,132,218,250,334,381,503,517,555-556,565,596,733,850,1055,1248,1264,1316,1320,1474,1492,1518,1560,1585,1637,1718-1719,1745]	[]	[]
P25383	TY2A-C	Q12306	SMT3	ECLAIR	[45,132,218,250,334,381]	ptn_not_in_Superphos	ptn_not_in_Superphos	[27,29-31,64,66-71,79-80,82,84-88,90,92,97]	[]	['33', '32']
P25383	TY2A-C	Q99303	TY2A-DR3	ECLAIR	[45,132,218,250,334,381]	ptn_not_in_Superphos	ptn_not_in_Superphos	[45,132,218,250,334,381]	ptn_not_in_Superphos	ptn_not_in_Superphos
P25384	TY2B-C	P38876	PTH1	ECLAIR	[45,132,218,250,334,381,503,517,555-556,565,596,733,850,1055,1248,1264,1316,1320,1492,1518,1560,1585,1637,1718-1719]	[]	[]	[15-18,20,28-29,32,71-72,74-75,85-86,102,104-110,112-113,116,118-119,121,124,145,152,154,157-159,162-164,167-168,170-171]	ptn_not_in_Superphos	ptn_not_in_Superphos
P25384	TY2B-C	Q07791	TY2B-DR3	ECLAIR	[45,132,218,250,334,381,503,517,555-556,565,596,733,850,1055,1248,1264,1316,1320,1492,1518,1560,1585,1637,1718-1719]	[]	[]	[45,132,218,250,334,381,503,517,555-556,565,596,733,850,1055,1248,1264,1316,1320,1474,1492,1518,1560,1585,1637,1718-1719,1745]	[]	[]
P25384	TY2B-C	Q08193	GAS5	ECLAIR	[45,132,218,250,334,381,503,517,555-556,565,596,733,850,1055,1248,1264,1316,1320,1492,1518,1560,1585,1637,1718-1719]	[]	[]	[33,41,55-61,73,92,94-96,99,106-107,118-119,121,125-126,129,133,137,141,144,179,183,186-190,192,200-201,203,218,222,231-232,236-238,240-241,249-250,267-268,283-284,301,312,332,334,336-340,343-345,347-348,351-352,364-370,372,380-381,385-386,388-389,464]	ptn_not_in_Superphos	ptn_not_in_Superphos
P25384	TY2B-C	Q99303	TY2A-DR3	ECLAIR	[45,132,218,250,334,381,503,517,555-556,565,596,733,850,1055,1248,1264,1316,1320,1492,1518,1560,1585,1637,1718-1719]	[]	[]	[45,132,218,250,334,381]	ptn_not_in_Superphos	ptn_not_in_Superphos
P25385	BOS1	P32457	CDC3	ECLAIR	[220,222]	[]	[]	[107-108,249,289,381,459]	[]	['457']
P25385	BOS1	P32790	SLA1	ECLAIR	[164,196,208,216]	[]	[]	[37,40,47,50-52,54,83-84,93,96-97,104,129,197,262,267,270,275,300,302,313-314,331,341,355-357,359,361-363,365-371,373,375-376,379,381,383-391,393,395,397-402,404,408,411-414,517-518,536,540-541,548,552,659,662-663,665,667-669,672-673,676,679-682,684-687,689-690,692-695,697-698,700,702-704,707-708,711-712,714,736,1223]	['51']	['340']
P25385	BOS1	P33122	TYE7	ECLAIR	[164,196,208,216]	[]	[]	[60]	[]	[]
P25385	BOS1	P35817	BDF1	ECLAIR	[164,196,208,216]	[]	[]	[171,181,183,190,192-193,202,228,233,238,284-286,307,315,342,360,373,384,399,408-409,416-417,470,534,539,564]	[]	[]
P25385	BOS1	P36116	VPS51	ECLAIR	[164,196,208,216]	[]	[]	[12-31,33-34,36,38-40,42-46,48-49,51-52,54-56,59-63,65,67,69,75,81-82,84-85,90,94,96,98-99,101-102,104-105,107-112,115-118,120-136,140-147,149-150,152-156,158]	['52']	['78']
P25385	BOS1	P38523	MGE1	ECLAIR	[10,178,220-222]	[]	[]	[96-97,119-120,127,185,213,216-217,219]	[]	[]
P25385	BOS1	P38822	BZZ1	ECLAIR	[220]	[]	[]	[72,80,154-155,298,502,505,508,522-531,533,541,544,547,587,589-591,593-595,597,600-601,603,605-607,609-615,617,619,621-623]	['527']	['521']
P25385	BOS1	P40094	COG3	ECLAIR	[164,196,208,216]	[]	[]	[119,151,154,158,164-165,192,207,216,263,297,301-302,309,339,348,351,355,384,454,457,544,547,567,597,653,668,672]	[]	['122', '148']
P25385	BOS1	P43603	LSB3	ECLAIR	[]	[]	[]	[127,160,408-410,412,414,416-417,420,422-424,426,430,432,438-439,441,443,445,450,454]	['416', '410']	[]
P25385	BOS1	P47113	BFA1	ECLAIR	[164,196,208,216]	[]	[]	[110,120,352,374,486,523,565]	[]	[]
P25385	BOS1	Q02630	NUP116	ECLAIR	[164,196,208,216]	[]	[]	[6,60,148-150,159,162,165,209,313,399,740,753,852-853,967-968,971-978,980-986,988-989,991-992,994,998-1000,1002,1004,1006-1008,1010,1012-1015,1017-1018,1020-1022,1028-1046,1050,1052,1056-1057,1061-1068,1070-1075,1078-1089,1091-1094,1096-1099,1101,1107]	[]	[]
P25385	BOS1	Q04969	SPC2	ECLAIR	[10,192,208,220,222]	[]	[]	[14,152]	ptn_not_in_Superphos	ptn_not_in_Superphos
P25385	BOS1	Q06568	NDL1	ECLAIR	[164,196,208,216]	[]	[]	[113]	ptn_not_in_Superphos	ptn_not_in_Superphos
P25385	BOS1	Q06704	IMH1	ECLAIR	[164,196,208,216]	[]	[]	[52,57,69,73-74,80,96,103,114,292,400,520,553,615,639,641,643,646,653,679,694,767,791,800-801,881,885-886]	[]	['802', '804']
P25386	USO1	P25386	USO1	ECLAIR	[5,28,36,48,68,70-73,89,91,98,122,140,153,177,198,230-231,238,243,296,298,343-344,362,365-366,418,424,431,434,438,611,641,644,651-652,655,693,698-699,712-713,730,874,1738,1763]	[]	[]	[5,28,36,48,68,70-73,89,91,98,122,140,153,177,198,230-231,238,243,296,298,343-344,362,365-366,418,424,431,434,438,611,641,644,651-652,655,693,698-699,712-713,730,874,1738,1763]	[]	[]
P25386	USO1	Q01476	UBP2	ECLAIR	[5,28,36,48,68,70-73,89,91,98,122,140,153,177,198,230-231,238,243,296,298,343-344,362,365-366,418,424,431,434,438,611,641,644,651-652,655,693,698-699,712-713,730,874,1738,1763]	[]	[]	[75,234,245,354,376,458,460,464,476,562,633,636,659,700,709-710,731,739,743,746,752-754,762,785-786,794,799,808,812,818,820,826,937,939,942,973,998,1008,1018,1022,1036,1058,1060,1102,1183-1184,1191,1202,1204,1206,1213,1215-1220,1224-1225,1227-1229,1233,1236-1237]	[]	['781', '823']
P25386	USO1	Q01846	MDM1	ECLAIR	[5,28,36,48,68,70-73,89,91,98,122,140,153,177,198,230-231,238,243,296,298,343-344,362,365-366,418,424,431,434,438,611,641,644,651-652,655,693,698-699,712-713,730,874,1738,1763]	[]	[]	[101,105-106,157,194,234,257,267,287,461,468,554,557-558,709,730,735,742,749,752,761,780,787,820,823,825-826,830,834,848,874,880,887,892,896,970,988-990,997,1058,1063,1076,1089,1097,1105]	[]	['290']
P25386	USO1	Q04410	GRH1	ECLAIR	[5,28,36,48,68,70-73,89,91,98,122,140,153,177,198,230-231,238,243,296,298,343-344,362,365-366,418,424,431,434,438,611,641,644,651-652,655,693,698-699,712-713,730,874,1738,1763]	[]	[]	[10,69,75,79,122,127,136-137,196,203,211,224,237,249,263-264,266,270,283]	[]	[]
P25389	KCC4	P32457	CDC3	ECLAIR	[29,42,97,134,154,156,188,190-191,336,402,598,778,923,926,932-933,936-937,939,946,950,953-954,956-957,959-961,964,967,969-972,982-988,991,1001,1003,1016,1023-1024,1026-1027,1030-1031]	[]	['407', '775', '777', '403', '773']	[111-112,115-116,128,187,194,206,232,237-238,259-260,263,265-266,287,360,362-363,372-374,378,405,415,418,422,425,449,467-469,473]	['468']	['466', '419']
P25389	KCC4	P32458	CDC11	ECLAIR	[29,42,97,134,154,156,188,190-191,336,402,598,778,923,926,932-933,936-937,939,946,950,953-954,956-957,959-961,964,967,969-972,982-988,991,1001,1003,1016,1023-1024,1026-1027,1030-1031]	[]	['407', '775', '777', '403', '773']	[31-32,40,47-49,64-66,69-70,72-74,76,79-82,93-98,100,108-109,111-112,115-116,119-133,145-147,150-152,155,158-159,162,172,174-175,177-180,183,186-187,189-190,193-194,198,201,204-205,207,209,214-215,218-219,234,238,240,244-245,247-253,259-261,268-270,273-274,277-278,281-282,284-286,289-290,292,367]	['31']	['33', '297']
P07170	ADK1	P07170	ADK1	PDB	[15,19,36,38-39,42,45,48-50,53-54,56-64,66,69,95,134,136,138-139,141,165-166,168-170,178,185]	[]	['21', '140', '43']	[15,19,36,38-39,42,45,48-50,53-54,56-64,66,69,95,134,136,138-139,141,165-166,168-170,178,185]	[]	['21', '140', '43']
P25389	KCC4	P35182	PTC1	ECLAIR	[29,42,97,134,154,156,188,190-191,336,402,598,778,923,926,932-933,936-937,939,946,950,953-954,956-957,959-961,964,967,969-972,982-988,991,1001,1003,1016,1023-1024,1026-1027,1030-1031]	[]	['407', '775', '777', '403', '773']	[19-20,31-34,48-49,60-63,71,98,111,113-118,120-124,141,158,160,162-163,166-167,169,171-174,177,181-183,185-194,196,205,207-208,211,215,237-238,240,242,263-264,267]	['173']	[]
P25389	KCC4	P38041	BOI1	ECLAIR	[29,42,97,134,154,156,188,190-191,336,402,598,778,923,926,932-933,936-937,939,946,950,953-954,956-957,959-961,964,967,969-972,982-988,991,1001,1003,1016,1023-1024,1026-1027,1030-1031]	[]	['407', '775', '777', '403', '773']	[74,279,380,766,786,805,818]	[]	[]
P25389	KCC4	P41697	BUD6	ECLAIR	[29,42,97,134,154,156,188,190-191,336,402,598,778,923,926,932-933,936-937,939,946,950,953-954,956-957,959-961,964,967,969-972,982-988,991,1001,1003,1016,1023-1024,1026-1027,1030-1031]	[]	['407', '775', '777', '403', '773']	[45,54,93,100,114,117,250,367,392-393,398,400,411-413,423,517,558,560-561,563-572,574-579,581-586,588-604,607-611,614-626,628-630,632-674,705-734,765,772]	[]	['761']
P25389	KCC4	P53890	BNI5	ECLAIR	[29,42,97,134,154,156,188,190-191,336,402,598,778,923,926,932-933,936-937,939,946,950,953-954,956-957,959-961,964,967,969-972,982-988,991,1001,1003,1016,1023-1024,1026-1027,1030-1031]	[]	['407', '775', '777', '403', '773']	[316,357]	[]	['318']
P25389	KCC4	Q12163	NBP2	ECLAIR	[29,42,97,134,154,156,188,190-191,336,402,598,778,923,926,932-933,936-937,939,946,950,953-954,956-957,959-961,964,967,969-972,982-988,991,1001,1003,1016,1023-1024,1026-1027,1030-1031]	[]	['407', '775', '777', '403', '773']	[118-120,130,133-136,138,140-147,151,153-155,157-158,163-165]	[]	['156']
P25390	SSK22	P53286	BTN2	ECLAIR	[154,161,172,405,451,856,893,901,1029,1037,1047,1056,1058,1091,1097,1116,1144,1152,1181,1227,1269,1275-1276,1308]	[]	[]	[68,105,139,184]	[]	[]
P25390	SSK22	Q07084	SSK1	ECLAIR	[154,161,172,405,451,856,893,901,1029,1037,1047,1056,1058,1091,1097,1116,1144,1152,1181,1227,1269,1275-1276,1308]	[]	[]	[229,259,524,620,627,629,650]	[]	[]
P25441	RPC53	P36121	RPC37	ECLAIR	[33,38,204,292,303,311-312,359,411,413]	[]	[]	[72,81,93,111,162,164-165,174-175,184,190,234,238]	[]	['192']
P25441	RPC53	P38041	BOI1	ECLAIR	[33,38,204,279-286,288-289,292-298,300-315,359,365-370,374-380,382,385-399,401,403-409,411-413,415,417]	[]	[]	[74,279,380,766,786,805,818]	[]	[]
P25441	RPC53	P43603	LSB3	ECLAIR	[33,38,204,279-286,288-289,292-298,300-315,359,365-370,374-380,382,385-399,401,403-409,411-413,415,417]	[]	[]	[64,110,118-119,134,137,158,169,177-178,181-182,197,199,406,408-410,412-417,422-426,430-439,441,443,445-448,450,454]	['416', '410']	['167', '401', '402', '171']
P25441	RPC53	Q12306	SMT3	ECLAIR	[33,38,204,279-286,288-289,292-298,300-315,359,365-370,374-380,382,385-399,401,403-409,411-413,415,417]	[]	[]	[27,29-31,64,66-71,79-80,82,84-88,90,92,97]	[]	['33', '32']
P25451	PUP3	P25605	ILV6	ECLAIR	[18,32-33,72-73,93,96-101,104,125,127,129,147-148,151-153,155,165,169,176-177,183]	['33']	['31', '37']	[82-88,93,101-107,116-120,136-137,146,272,305]	[]	[]
P25451	PUP3	P30656	PRE2	ECLAIR	[18,28-29,31-32,38,56-57,72-73,78,96-101,104,125,127,129-130,141,147-148,151,153,155-156,164-165,169,176-177,180,182-184]	['31']	['33', '37']	[97-100,102,105,107,122-126,128-129,139-140,143,156,160,163-169,171,193,206,208-210,212-213,241-242,244-245]	[]	['103']
P25451	PUP3	Q00684	CDC14	ECLAIR	[18-19,32,40,72-73,77-78,80,96-102,104,125-127,129,131-132,134,147-148,151-153,155-156,165,169,176-179,183,201]	[]	['33', '31', '37']	[45,47-49,60-61,67,89,107-109,111,115,119,121,123-126,131-138,142,153,160,163-165,168-175,183,215,217,231-232,235,248,250,252-256,258-259,284-285,300,302-303,322-324,327,330-331,337,339]	[]	[]
P07213	TOM70	P07213	TOM70	PDB	[183-184,186-187,190-191,193-195,197-201,204,207-208,211-212,214-216,218-220,222,344-348,350-351,354,373,376-377,570,575-576,578-580,582-583,586-587,589-591,593-594,597,600,603-604]	[]	['596']	[183-184,186-187,190-191,193-195,197-201,204,207-208,211-212,214-216,218-220,222,344-348,350-351,354,373,376-377,570,575-576,578-580,582-583,586-587,589-591,593-594,597,600,603-604]	[]	['596']
P25453	DMC1	P38987	TEM1	ECLAIR	[58-59,62-63,67,79-80,122-124,157-159,161-164,185,187,189-190,192,223-233,236-237,251,254,263-273,276-277,279-282,284-285,289-290,298-304,311,313-314,316-318]	[]	[]	[30,42,45,47-54,56,65,67,77,79,81-84,86-88,104-105,112-113,115-117,119-121,125,159,172,175-176,184,186-188]	[]	[]
P25453	DMC1	P40485	SLM1	ECLAIR	[25,29,34,51-52,58-59,61-64,66-67,70,78-84,90,92,108,112,122-124,144,157-159,161-163,170-171,177,180-181,185-187,189-190,192-193,223-234,236-237,240-241,244,251-252,264-270,272-277,279-285,288-290,292,298-299,301-303,311,313-314,316-318]	[]	[]	[204,254,302,315,350,368,378,404,430,435,440,452,455-456,474,476-487,494-496,501-507,509-512,514,516,518-519,523-525,527,539,542,548-552,554-559,564-567,570-571,574-575,577-578]	[]	['536', '346', '532', '531', '530', '251']
P25453	DMC1	P46959	GCD14	ECLAIR	[59,62-63,67,80,123-124,158-159,161-163,187,189,192,223-225,227-232,234,237,263-269,272-273,278-281,284,289,298-303,311,313,316]	[]	[]	[89,167-168]	[]	[]
P25453	DMC1	P53979	Unavailable	ECLAIR	[25,29,34,51-52,58-59,61-64,66-67,70,78-84,90,92,108,112,122-124,144,157-159,161-163,170-171,177,180-181,185-187,189-190,192-193,223-234,236-237,240-241,244,251-252,264-270,272-277,279-285,288-290,292,298-299,301-303,311,313-314,316-318]	[]	[]	[13,25,57]	ptn_not_in_Superphos	ptn_not_in_Superphos
P25453	DMC1	Q02821	SRP1	ECLAIR	[58-59,62,67,122-124,157-159,161-163,187,189-190,192,223-233,237,263-269,271-273,276-282,284-285,288-290,298-304,311,313-314,316-317,319]	[]	[]	[12,17,19,32,35,40-48,52,117-118,120-121,195,237,244,246-249,269,289,299,328-329,331,370,381,394,396-398,400-401,415,431,435,438-439,441-443,457,478-479,494,498,502,513]	[]	['38', '28', '7']
P25453	DMC1	Q12181	TAH18	ECLAIR	[24-26,29,34,37,51-53,55-56,58-59,61-64,66-67,69-70,74,78-84,87,89-93,101,108-109,112,122-124,128,142-145,157-159,161-164,166,170-173,175,177,180-181,184-187,189-190,192-193,207,223-234,236-238,240-241,244,248,251-252,263-285,288-289,292,298-303,308,310-311,313-319,326]	[]	['138', '137']	[14-16,19,27,33,43-45,47-48,50-51,62-64,66,69,78,80,83-85,87-95,97-98,108-114,116,119-120,123-124,127-128,132-133,139,142-145,170,173-174,176,178-180,189-190,193,195-197,199-201,217,230,232-236,239-245,260,275,280,286,288,290-291,303-304,341,344,359-366,370,373,377-378,380-381,383,391-392,394,409,414,421-423,431,433-436,438,440-442,444,453-454,470,474-476,485-486,496,499,510-513,520,526-528,539-549,552,555-556,566-567,577,579-580,583-584,586-587,602,614,616]	['239']	[]
P25453	DMC1	Q12305	RDL1	ECLAIR	[58-59,62,67,108,114,122-124,157-159,161-163,185,187,189-190,192,223-233,237,263-277,279-282,284-285,288-290,298-304,311,313-314,316-319]	[]	[]	[48-51,54-55,58-59,61,66-67,83,85,87,100-103,112-115,124,128,130]	['50']	['90', '52']
P25453	DMC1	Q3E757	RPL11B	ECLAIR	[58-59,62-63,67,80,108,122-124,129,157-159,161-164,185,187,189-190,192,223-233,237,263-274,276-277,279-285,288-290,298-304,311,313-314,316-317,319]	[]	[]	[9,22-32,35-36,38-40,42-44,46-65,70,72-75,77-78,81-89,97,99,101,103,105-118,120-128]	ptn_not_in_Superphos	ptn_not_in_Superphos
P25454	RAD51	P25454	RAD51	ECLAIR	[84-85,89-90,92-94,97,101,112,114-116,119-120,122-123,125-128,131,133-134,137-139,141-159,165-166,169,172-173,176,184,186-188,205-209,212,221-223,225-228,230-231,234-235,237,239,241-242,244-246,248-251,253-254,256-257,259-260,263-264,267-268,271-273,283,286-288,290-302,304-305,308,312,315,318,327-348,351-352,355,361-362,364-367,369,371,373-374,376-382,384,388-389]	[]	['79']	[84-85,89-90,92-94,97,101,112,114-116,119-120,122-123,125-128,131,133-134,137-139,141-159,165-166,169,172-173,176,184,186-188,205-209,212,221-223,225-228,230-231,234-235,237,239,241-242,244-246,248-251,253-254,256-257,259-260,263-264,267-268,271-273,283,286-288,290-302,304-305,308,312,315,318,327-348,351-352,355,361-362,364-367,369,371,373-374,376-382,384,388-389]	[]	['79']
P25454	RAD51	P29295	HRR25	ECLAIR	[112,122-123,125-126,141-147,150-151,169,172-173,176,186-188,205-209,212,221-223,225-226,228,235,237,244-246,249,251,253-254,256,271-273,286-289,291-298,308,315,318,326-333,336-349,351-353,355,361-362,364,374,376-380]	[]	[]	[6-8,10-19,21-22,29-34,43-48,51,57,60-63,67,69-78,87,91,94-95,97-98,138-142,155,158-164,166-176,186-187,212,214-227,230,257,259,261,263,265,267-268,271,279,284-287,294,339]	['172', '219']	['144', '143', '277']
P25454	RAD51	P32863	RAD54	ECLAIR	[84,88-90,92-93,97,101-103,112,114-116,119-120,122-123,125-127,130-131,133-134,137-139,141-159,165,169,172-173,176,184,186-188,192,205-209,212,221-223,225-228,230-231,234-239,241-242,244-246,249,251,253-254,256-257,259-260,263-264,267-268,271-273,287-299,301-302,304-305,308,312,315,318,326-349,351-353,355,361-362,364-366,369,371,373-374,376-382,384,388-389]	[]	['79']	[165-167,255-266,268-270,272-273,276-277,280-281,284,287,329,354-355,357-360,362,383-384,388-390,394,397,399-403,412,415-416,419-424,426,435,439,446,448,459,462-466,469,472,475,488-489,492-493,503-504,508-511,513-515,518,521-522,524-527,529-530,533-534,545,548-549,553,557-558,561-562,565,577,584,587-588,593-594,596-600,602-603,605-606,613,619,623-624,627-628,634-635,637-639,641-643,645-647,652,665,668-670,672,681-683,686,689-690,693-694,696,698,703-705,707-710,712-713,716-717,719-722,724,733,769-770,772-774,795-796,798-801,803,805-807,810-811,813-819,821-822,828-829,836-841,844-846,848,850-852,854-856,858-860,862-863,869,872-873,876,878,883,887]	['816']	[]
P25454	RAD51	P38953	RAD55	ECLAIR	[88-90,93,112,114-115,119,122-123,125-127,134,138-139,141-153,155-156,158-159,165,169,172-173,176,184,186-188,205-208,212,221-223,225-228,234-235,237,239,241,244-246,248-251,253-254,256,260,267-268,271-273,287-299,301-302,304-305,308,312,315,326-349,351-352,355,362,364-366,369,373-374,376-382,384,388-389]	[]	[]	[15,27,30,36,51,104,128,256,266]	[]	[]
P25454	RAD51	P39955	SAP1	ECLAIR	[88-90,93,112,114-115,119,122-123,125-127,134,138-139,141-153,155-156,158-159,165,169,172-173,176,184,186-188,205-208,212,221-223,225-228,234-235,237,239,241,244-246,248-251,253-254,256,260,267-268,271-273,287-299,301-302,304-305,308,312,315,326-349,351-352,355,362,364-366,369,373-374,376-382,384,388-389]	[]	[]	[93,111,148,647,704-705,784]	[]	[]
P25454	RAD51	P40465	CSM2	ECLAIR	[84,88-90,92-93,97,101-103,112,114-116,119-120,122-123,125-127,130-131,133-134,137-139,141-159,165,169,172-173,176,184,186-188,192,205-209,212,221-223,225-228,230-231,234-239,241-242,244-246,249,251,253-254,256-257,259-260,263-264,267-268,271-273,287-299,301-302,304-305,308,312,315,318,326-349,351-353,355,361-362,364-366,369,371,373-374,376-382,384,388-389]	[]	['79']	[32,43-45,48-49,53,57-61,63,66-67,70-72,75,82,85-86,88-90,93,121,124-125,128-129,132,134,136,140-141,144,148,171,195-196,202,204-206]	ptn_not_in_Superphos	ptn_not_in_Superphos
P25454	RAD51	P50623	UBC9	ECLAIR	[112,122-123,125-126,141-151,169,172-173,176,186-188,205-209,212,214,221-223,225-228,235,237,244-246,249-251,253-254,256,260,268,271-273,287-289,291-298,308,312,315,327-333,336-349,351-353,355,361-362,364,374,376-380]	[]	[]	[13-14,17-20,22-23,25,27,30,49,57,70-71,74,87-89,93,95,104,106,118,126-128]	['127']	['122']
P25454	RAD51	Q02821	SRP1	ECLAIR	[84,88-90,92-93,97,101-103,112,114-116,119-120,122-123,125-127,130-131,133-134,137-139,141-159,165,169,172-173,176,184,186-188,192,205-209,212,221-223,225-228,230-231,234-239,241-242,244-246,249,251,253-254,256-257,259-260,263-264,267-268,271-273,287-299,301-302,304-305,308,312,315,318,326-349,351-353,355,361-362,364-366,369,371,373-374,376-382,384,388-389]	[]	['79']	[12,15-19,35,38-49,52,55,101-102,109,113-114,116-121,124-125,128-130,133,142,145-146,153,160-163,167-168,173,176,183,187,191,195,202,204-205,210,215,229,233,237,244-247,249,251-252,257,260,264,267-269,272,279,286,288-290,293-294,297-299,302,306,311,314,317,321,328,330-332,335-336,339-341,344,348,351,353-354,359,363,370,374,377,381,383,386,393-394,396-398,400-401,405,412,415-416,422-423,426-428,431,435,438-439,441-443,450,457,460-461,464-470,472,475-476,478-481,483-485,487,491-496,498-499,502-503,506-507,510-513]	['38']	['352', '7']
P25454	RAD51	Q03937	HED1	ECLAIR	[88-90,93,112,114-115,119,122-123,125-127,134,138-139,141-153,155-156,158-159,165,169,172-173,176,184,186-188,205-208,212,221-223,225-228,234-235,237,239,241,244-246,248-251,253-254,256,260,267-268,271-273,287-299,301-302,304-305,308,312,315,326-349,351-352,355,362,364-366,369,373-374,376-382,384,388-389]	[]	[]	[87]	[]	[]
P25454	RAD51	Q05024	TRI1	ECLAIR	[123,139,141-151,153,187-188,206-208,223,225-228,244-245,249,253-254,268,273,287-289,291-297,302,308,315,327-333,336-348,351-352,373-374,376-377,379]	[]	[]	[141,143,146,150,155-156,158,160,163-165,169]	[]	[]
P25454	RAD51	Q12251	Unavailable	ECLAIR	[112,122-123,125-126,141-147,150-151,169,172-173,176,186-188,205-209,212,221-223,225-226,228,235,237,244-246,249,251,253-254,256,271,273,287-289,291-298,315,326-333,336-349,352-353,355,374,376-380]	[]	[]	[38-39,43,76-77,80,84,87-93,95-99,139,143,182,184-186,192,200,202-205,207,209-211,213-214,237,240-241,250,254-255,271-272,274,287-289,291,295,303,307,313,317]	ptn_not_in_Superphos	ptn_not_in_Superphos
P25454	RAD51	Q99401	Unavailable	ECLAIR	[88-90,93,112,114-115,119,122-123,125-127,134,138-139,141-153,155-156,158-159,165,169,172-173,176,184,186-188,205-208,212,221-223,225-228,234-235,237,239,241,244-246,248-251,253-254,256,260,267-268,271-273,287-299,301-302,304-305,308,312,315,326-349,351-352,355,362,364-366,369,373-374,376-382,384,388-389]	[]	[]	[]	ptn_not_in_Superphos	ptn_not_in_Superphos
P07249	ARG80	P11746	MCM1	I3D	[83-88,94,97-98,101-102,105,108,110-112,114-119,121-123,125,127,138-139,141-142,145,147,151,155-156,158-160]	[]	[]	[21-26,32,35-36,39-40,42-43,46,48-50,52-65,76-77,79-80,85,89-90,93-94,96-98]	[]	['82']
P25491	YDJ1	P38041	BOI1	ECLAIR	[9,12,14-16,18-20,23-24,26-28,30-39,41,44-48,51,54-55,58-62,69,71,115-119,125,128-129,131-132,134-136,138,140,142,144-145,147,149,152-154,156-158,161,163-165,167-184,187,189-191,195,197-200,207,213-215,217,219,221-222,225-227,229-235,237,240-241,243-244,254-258,260-262,264,273-276,278-282,288-292,298-306,308,310,312,314,317-324,326,328,333-337,349-350,352-357,361,367-373]	['183', '321', '58']	['366', '342']	[74,279,380,766,786,805,818]	[]	[]
P25491	YDJ1	P39743	RVS167	ECLAIR	[9,12,14-16,18-20,23-24,26-28,30-39,41,44-48,51,54-55,58-62,69,71,115-119,125,128-129,131-132,134-136,138,140,142,144-145,147,149,152-154,156-158,161,163-165,167-184,187,189-191,195,197-200,207,213-215,217,219,221-222,225-227,229-235,237,240-241,243-244,254-258,260-262,264,273-276,278-282,288-292,298-306,308,310,312,314,317-324,326,328,333-337,349-350,352-357,361,367-373]	['183', '321', '58']	['366', '342']	[15,37,84-85,104,153,179,249,457,464-465,478]	[]	['82', '16']
P07250	ARG82	P07250	ARG82	PDB	[58-59,234,238,241,244-245,248-249,253,279,335-337,339,346,350,353]	[]	[]	[58-59,234,238,241,244-245,248-249,253,279,335-337,339,346,350,353]	[]	[]
P25502	PUT3	P47076	RPC17	ECLAIR	[29,38-43,45-49,51-52,54-59,61-95,437,451,476,486,530,540,565,590,611,633,641,704,716,754,765,774]	[]	[]	[5-23,25-27,49-52,54-58,60-70,95-105,107-108,111-112,114-118,120-122,125-133,135-137,139-140,142-148,151-152,154-156]	[]	[]
P25502	PUT3	P53237	LST7	ECLAIR	[29,38-43,45-49,51-52,54-59,61-95,437,451,476,486,530,540,565,590,611,633,641,704,716,754,765,774]	[]	[]	[14,18,79,88-89,108-110,121,123-124,128-129,131,223]	ptn_not_in_Superphos	ptn_not_in_Superphos
P25502	PUT3	Q12513	TMA17	ECLAIR	[29,38-43,45-49,51-52,54-59,61-95,437,451,476,486,530,540,565,590,611,633,641,704,716,754,765,774]	[]	[]	[8-9,18,44,47-48,87]	[]	['45']
P25515	VMA3	P25515	VMA3	ECLAIR	[7-8,10-12,14-15,17-18,21-23,25-26,29-30,32-34,36-37,40-41,43-48,50-51,55,58,61,65-66,68-69,72-73,75-76,84-85,88-89,91-92,95-96,99-100,102-103,106-107,110-111,113-114,117,120-125,127-128,130-132,134-139,141-142,145-146,148-149]	ptn_not_in_Superphos	ptn_not_in_Superphos	[7-8,10-12,14-15,17-18,21-23,25-26,29-30,32-34,36-37,40-41,43-48,50-51,55,58,61,65-66,68-69,72-73,75-76,84-85,88-89,91-92,95-96,99-100,102-103,106-107,110-111,113-114,117,120-125,127-128,130-132,134-139,141-142,145-146,148-149]	ptn_not_in_Superphos	ptn_not_in_Superphos
P25515	VMA3	P35206	CSG2	ECLAIR	[7-8,10-12,14-15,18,21-23,25-26,29-30,32-34,36-37,40-41,44-48,50-52,54-55,57-58,61-62,64-66,68-69,72-73,76,84-85,88-89,91-92,95-96,99-100,102-103,106-107,110-111,113-114,117,121-132,134-135,137-139,141-142,145-146,148-150,152-153]	ptn_not_in_Superphos	ptn_not_in_Superphos	[216,225,265,405]	[]	[]
P25515	VMA3	P35723	YET1	ECLAIR	[11-12,21-23,30,33,37,44-48,58,61-62,65-66,68-69,72,88,95,99,106-107,110,114,117,121-125,127,129,131-132,134-135,138-139,141-142,145-146,148]	ptn_not_in_Superphos	ptn_not_in_Superphos	[66,98,100-105]	[]	[]
P25515	VMA3	P38156	MAL31	ECLAIR	[11,21-23,30,33,37,44-48,61-62,65-66,68-69,72,88,95,99,106-107,110,114,117,121-125,127,129,131-132,134-135,138-139,141-142,145-146,148]	ptn_not_in_Superphos	ptn_not_in_Superphos	[243,278]	ptn_not_in_Superphos	ptn_not_in_Superphos
P25515	VMA3	P38264	PHO88	ECLAIR	[8,11,22-23,30,33,37,44-48,58,61-62,65-66,68-69,72,95,99,106-107,110,114,117,121-125,127,129,131-132,134-135,138-139,141-142,145-146]	ptn_not_in_Superphos	ptn_not_in_Superphos	[58-59,110,114,116-118,120,150-152]	[]	['125', '157']
P25515	VMA3	P49018	GPI8	ECLAIR	[8,11-12,22-23,30,33,37,44-48,58,61-62,65,68-69,72,88,95,99,106-107,110,114,117,121-125,127,129,131-132,134-135,138-139,141-142,145-146]	ptn_not_in_Superphos	ptn_not_in_Superphos	[38,47,49,51-53,63,66-67,71-72,74,81,113,115,117-118,122-123,126,141,157-158,164,166,169,187-188,197-201,240]	ptn_not_in_Superphos	ptn_not_in_Superphos
P25515	VMA3	Q06598	ARR3	ECLAIR	[8,11,22-23,30,33,37,44-48,58,61-62,65-66,68-69,72,88,95,99,106,110,114,117,121-125,127,129,131-132,134-135,138-139,141-142,145-146,148]	ptn_not_in_Superphos	ptn_not_in_Superphos	[353]	[]	[]
P25515	VMA3	Q07376	MCH1	ECLAIR	[8,11,22-23,30,33,37,44-48,58,61-62,65-66,68-69,72,88,95,99,106-107,110,114,117,121-125,127,129,131-132,134-135,138-139,141-142,145-146,148]	ptn_not_in_Superphos	ptn_not_in_Superphos	[89,398]	[]	[]
P25515	VMA3	Q07824	TPO1	ECLAIR	[11,21-23,30,32-34,37,44-48,61-62,65-66,68-69,72,95,99,106-107,110,114,117,121-125,127,129,131-132,134-135,138-139,141-142,145-146,148-149]	ptn_not_in_Superphos	ptn_not_in_Superphos	[]	[]	[]
P25515	VMA3	Q08234	Unavailable	ECLAIR	[7-8,10-12,14-15,18,21-23,25-26,29-30,32-34,36-37,40-41,44-48,50-52,54-55,57-58,61-62,64-66,68-69,72-73,76,84-85,88-89,91-92,95-96,99-100,102-103,106-107,110-111,113-114,117,121-132,134-135,137-139,141-142,145-146,148-150,152-153]	ptn_not_in_Superphos	ptn_not_in_Superphos	[135,183-184,199,203,219,247,252,264,273,279,369,408,443,445,488,552,555,738-739,743,783,795,819,837,858,886-888,900,902,905-906,918,925,927,1032,1093,1097,1111,1203]	[]	[]
P25515	VMA3	Q12078	SMF3	ECLAIR	[8,22,30,32-34,37,44-48,58,61-62,65-66,68-69,72,88,95,99,103,106-107,110-111,114,117,121-125,127-129,131-132,134-135,138-139,141-142,145-146,148-149]	ptn_not_in_Superphos	ptn_not_in_Superphos	[216]	[]	[]
P25515	VMA3	Q12450	ERP4	ECLAIR	[11-12,21-23,30,33,37,44-48,58,61-62,65,68-69,72,88,95,99,106-107,110,114,117,121-125,127,129,131-132,134-135,138-139,141-142,145-146,148]	ptn_not_in_Superphos	ptn_not_in_Superphos	[61,156,158-162]	ptn_not_in_Superphos	ptn_not_in_Superphos
P25554	SGF29	P32494	NGG1	ECLAIR	[137,158,162,164,167,171,180,188,204,207,213,220-221,226,233,243]	[]	['139']	[236,286,294,296,304,315,344,347,517,544-546,554,557,563,568,571,582,598,611,651-652,669]	[]	['231']
P25554	SGF29	P36103	Unavailable	ECLAIR	[137,158,162,164,167,171,180,188,204,207,213,220-221,226,233,243]	[]	['139']	[75,187]	[]	[]
P25554	SGF29	P38236	MUM2	ECLAIR	[137,158,162,164,167,171,180,188,204,207,213,220-221,226,233,243]	[]	['139']	[120]	ptn_not_in_Superphos	ptn_not_in_Superphos
P25554	SGF29	P46677	TAF1	ECLAIR	[137,158,162,164,167,171,180,188,204,207,213,220-221,226,233,243]	[]	['139']	[62,445,468,474-480,482-488,491-492,494-499,501-514,517-520,522-524,526-528,530,533-534,536-538,541,545,552-553,565,573-584,586-587,589,593-596,600-601,604,606-610,612,617,625-646,649,651,653,655,664-666,669-672,674,679,693,695,702,705-707,709-719,725,728-731,733-735,739-740,744-745,747-749,752-755,758,771,773,783,789-791,795,798,815,818-823,838,862-867,870,873-874,877-878,881,884-886,905-906,912-914,916,918-920,922,924-937,939-940,944-948,992-993,1036-1037,1043,1048,1051]	['478', '553', '884']	['463', '841']
P25554	SGF29	P46679	STB2	ECLAIR	[137,158,162,164,167,171,180,188,204,207,213,220-221,226,233,243]	[]	['139']	[121,135,149,165,169,187,214,219,221,230,234,237,311,319,327,334-335,338,378-379,389-390,416,590,597,637,639,741,744,748]	[]	['594']
P25554	SGF29	P53054	Unavailable	ECLAIR	[137,158,162,164,167,171,180,188,204,207,213,220-221,226,233,243]	[]	['139']	[33,80]	ptn_not_in_Superphos	ptn_not_in_Superphos
P25554	SGF29	Q06596	ARR1	ECLAIR	[137,158,162,164,167,171,180,188,204,207,213,220-221,226,233,243]	[]	['139']	[36,148,184,221,227,288]	ptn_not_in_Superphos	ptn_not_in_Superphos
P25555	GBP2	P43563	MOB2	ECLAIR	[161,195,197,236,259]	[]	[]	[98-113,116-121,124,128,131-132,135-136,138-139,142-143,145-149,154-155,176-181,183-184,188,194-196,200-204,207,220,231,234,239-241,244-245,247-248,251-252,259,278]	[]	[]
P25555	GBP2	Q01560	NPL3	ECLAIR	[127,157,170,231,240-241,247,251,255,259,274,293,362,383,398,404]	[]	['130']	[130,133-135,138,143,146-147,149,153-154,156-158,160,168-169,172,175-176,179-185,187,191-192,194-201,205-206,208-210,212-215,217-219,221-222,226,228-229,232-238,240,248-249,252-253,256-257,260-265,267,272,284,294,298,302,314,321,344,384]	['182', '212']	['379', '227', '224', '266', '349']
P25555	GBP2	Q02821	SRP1	ECLAIR	[195]	[]	[]	[12,16-19,41-43,45-48,393-394,396-398,400-401,415-416,431,435,438-439,441-443,457,460-461,464-466,468-470,472,475,478-480,484,492-494,498,502-503,507,511-513]	[]	['38', '7']
P25558	BUD3	P29055	SUA7	ECLAIR	[294,354,384,454,482,605,611,622,709,785,848,960,1177,1213,1225,1234,1237,1251,1356,1373,1552]	[]	['1551', '459', '786', '787', '1226', '1182', '1228', '788', '789', '457', '1254', '1549']	[18-22,25-42,44,46-69,71-97,109-110,112-114,116,118,120,127,130-131,134-136,138,141,144-145,152-153,155-156,158-159,161-169,177-178,181-182,184-191,195-197,199-201,204-205,207-209,211,240-241,244-245,247,250-251,267,270-275,290,292,296-297,303-308,310-311,314,318-319,321,326]	['67']	[]
P25558	BUD3	P40486	SHQ1	ECLAIR	[294,354,384,454,482,605,611,622,709,785,848,960,1177,1213,1225,1234,1237,1251,1356,1373,1552]	[]	['1551', '459', '786', '787', '1226', '1182', '1228', '788', '789', '457', '1254', '1549']	[5,181-182,184-187,189,215,217-220,223,226-227,230-231,234,237-239,316-317,319,321-323,326,381,419-422,424,464,467,482-485,489-490,493-494,497-500]	[]	[]
P25558	BUD3	P47135	JSN1	ECLAIR	[294,354,384,454,482,605,611,622,709,785,848,960,1177,1213,1225,1234,1237,1251,1356,1373,1552]	[]	['1551', '459', '786', '787', '1226', '1182', '1228', '788', '789', '457', '1254', '1549']	[73,165,272,274,398,420,591,593,608,613,623,641,644,652-653,700,703,729,801,813,826]	[]	['818', '160', '275', '419']
P25558	BUD3	P47136	BUD4	ECLAIR	[294,354,384,454,482,605,611,622,709,785,848,960,1177,1213,1225,1234,1237,1251,1356,1373,1552]	[]	['1551', '459', '786', '787', '1226', '1182', '1228', '788', '789', '457', '1254', '1549']	[171,431,621,686,720,993,1120,1171,1206,1242,1270,1285,1377,1389,1413]	[]	['997', '996', '989', '725', '167', '426']
P25559	DCC1	P38742	NPR3	ECLAIR	[44,54,56,61-64,153,159,174,253,259,283,286,302,318,323-327,330-331,334-335,338,342,368,370]	[]	['47']	[24,33,412-413,439,441,443-444,446,549,555,571,612,616,653,781,822,835,844,857,899,901,917,921,925,938,946,959,961,1075,1077-1078,1085,1089,1092,1094,1104,1112,1126,1142]	[]	[]
P25559	DCC1	P38782	MED6	ECLAIR	[54,56,61-63,328,330,334,336,338]	[]	[]	[6-10,12-52,86,93-94,100,102-105,107-120,122-133,145-181,184-185,190-198]	[]	[]
P25559	DCC1	Q12157	APC11	ECLAIR	[55-56,61,63-67,320,323,326,330-331,334,336-338,364,367]	[]	[]	[80]	[]	['84']
P25559	DCC1	Q12174	Unavailable	ECLAIR	[44,54,56,61-64,153,159,174,253,259,283,286,302,318,323-327,330-331,334-335,338,342,368,370]	[]	['47']	[10]	ptn_not_in_Superphos	ptn_not_in_Superphos
P25561	Unavailable	P33203	PRP40	ECLAIR	[61]	ptn_not_in_Superphos	ptn_not_in_Superphos	[5-17,19-33,35,37-38,41-43,46-56,58,60-70,73,140-141,144-145,147,149-151,153-156,158-159,163-164,166-167,169-177,179-180,183-184,189,223,225,229,233,248,291,322,328,352,354,363,378,380-381,383,387,391,398-399,543]	['380']	['190', '34']
P25561	Unavailable	P39940	RSP5	ECLAIR	[61]	ptn_not_in_Superphos	ptn_not_in_Superphos	[79,237,244,388-404,406,408-416,418-434,436-437,440-441,443-452,454,466,470,473-474,483,485,489-497,501,509,513-517,520-521,524-527,534,537-540,542,544,559,561,563,565,597,604,606,609,618-620,623-624,678,682,706,745-746,749,754-755,757,759,776,778,798,801]	['623', '444']	[]
P25561	Unavailable	P40318	SSM4	ECLAIR	[61]	ptn_not_in_Superphos	ptn_not_in_Superphos	[100,105,231,260,267,573,597,625,734,755,809,831,843,903,1010,1042,1077,1094,1182,1214,1310]	[]	[]
P25561	Unavailable	P43582	WWM1	ECLAIR	[61]	ptn_not_in_Superphos	ptn_not_in_Superphos	[]	[]	[]
P25561	Unavailable	P46995	SET2	ECLAIR	[61]	ptn_not_in_Superphos	ptn_not_in_Superphos	[49,54,84,87,91,99,107-108,121,128-129,150,155,157,160,169-170,172,180-181,183,190,208,213-215,223-224,240,244,247,251,253,433,627,630-631,634,637-638,641-642,645-646,654-656,658-660,663-664,667-668,672,675-676,684,688,692-693,695-697,700,703-704,707-708]	[]	[]
P25561	Unavailable	Q06525	URN1	ECLAIR	[61]	ptn_not_in_Superphos	ptn_not_in_Superphos	[113,216-218,221,224-227,231-233,236,245,248,251-252,254,261,351,425]	[]	[]
P25561	Unavailable	Q08409	AUS1	ECLAIR	[61]	ptn_not_in_Superphos	ptn_not_in_Superphos	[67,125,167,170,265-266,376,381,593,610,627,634,754,783,800,822-823,845,926,952-953,982,1148,1253,1257,1266,1294,1341,1346,1349]	ptn_not_in_Superphos	ptn_not_in_Superphos
P25563	Unavailable	Q06208	RIF2	ECLAIR	[31,98]	ptn_not_in_Superphos	ptn_not_in_Superphos	[12,41-43,66-70,72-73,76-77,79-80,84,90,93,104,131,135,137-138,142,192-193,195-196,201,204,216-218,220,222-223,226-227,238,241,256-257,260-261,264,273-276,278,280-281,283-285,301-302,304,311,314-315,318,326,329-330,332-333,335,343,350-351,353,363,365,368-369,373-374,381-383]	ptn_not_in_Superphos	ptn_not_in_Superphos
P25566	MXR2	P35193	ATG19	ECLAIR	[41-42,44-53,56-58,60-65,67-70,72,74,83,85,90,94-97,99,106-110,113-115,117-124,129-133,139-148]	['74', '118', '107']	[]	[28,157,290,321]	[]	[]
P25566	MXR2	P36068	SHE2	ECLAIR	[38-42,44-53,56-74,76,82-85,88,90,94-97,99,104,106-109,113-115,117-124,129-134,139-150,153-154]	['74', '118', '107']	[]	[22,26,29,33,37,40,43-44,46-47,49-50,52-54,57,60-61,63-64,67-68,70-73,76-77,94,97-98,101,105,108,111-112,115-116,123-124,126-128,130,138-139,141-142,145,160,163,165-168,170,172-173,175-176,178-179,192,194,197-200,210,213-214,216-218,232]	ptn_not_in_Superphos	ptn_not_in_Superphos
P25567	SRO9	P35732	DEF1	ECLAIR	[38,46,84,264,267,271-272,275,279,282,285,287,290,301,303,369]	['38']	['366', '39', '40']	[472,528,537,696,722]	[]	[]
P25567	SRO9	P39016	MPT5	ECLAIR	[38,46,84,264,267,271-272,275,279,282,285,287,290,301,303,369]	['38']	['366', '39', '40']	[207-209,211,217,220-223,226-227,230,233-236,240,243-244,248,251-252,254-255,258,260-261,264,267-268,271-272,276,280,283-284,287,290-291,294-297,300,304,312-313,316,324-325,330,334,338-340,343,347,350-351,353-355,358,362,367-368,371-372,375-378,381,384-385,388-389,391-393,396-397,400,404,411-414,417,421,424,426-427,430-431,435,439,442-443,446,450-452,455,462,466,507,510-511,514-517,520,529,559,563,567,570-571,573-575,577-578,580-583,586-587,589-590,593]	[]	[]
P25567	SRO9	P39517	DHH1	ECLAIR	[38,46,84,264,267,271-272,275,279,282,285,287,290,301,303,369]	['38']	['366', '39', '40']	[49,52,55,58-59,62-68,71,74-75,78-79,81-84,91-93,123-125,128-129,132,135,139,142,150-151,155-156,159,163,177,180-181,187,199,203-205,210-211,215,228,231,234,238-239,243,245-246,248-252,256,264,266-269,271-272,275-276,279-280,282,284,291-295,297-298,301-302,304-309,311-312,315-316,327,330-331,335,341,343-348,350,362,365-366,374-380,389-390,392-393,396-397,400,403-405,407-412,414,416-417]	[]	[]
P25567	SRO9	P40070	LSM4	ECLAIR	[38,46,84,264,267,271-272,275,279,282,285,287,290,301,303,369]	['38']	['366', '39', '40']	[6,8-9,11-14,16,18,20-24,26,28,30-31,33-36,39,42,45-47,61-70,72,74-87]	[]	[]
P25567	SRO9	P40537	ULP2	ECLAIR	[38,46,84,264,267,271-272,275,279,282,285,287,290,301,303,369]	['38']	['366', '39', '40']	[163,286,305,352,395-396,468,605,961]	[]	[]
P25567	SRO9	P40561	SGN1	ECLAIR	[38,46,84,264,267,271-272,275,279,282,285,287,290,301,303,369]	['38']	['366', '39', '40']	[74,82,85-86,89,91,100,103,113,115,138,148]	[]	['114']
P25567	SRO9	P41940	PSA1	ECLAIR	[38,46,84,264,267,271-272,275,279,282,285,287,290,301,303,369]	['38']	['366', '39', '40']	[9-10,12-13,15-20,27,30,39,42,45,55-56,58,71-72,74,77,79,81-84,86,92,102-103,125-127,137,139-145,159,162-164,166-172,174,187-188,190-196,211,213-214,216-218,220,222-227,231-233,253,255-256,259-260,271-272,274,286,289,308,310-312,317-318,320,322-323,336,338-350]	['102', '349']	['351']
P25567	SRO9	P53235	Unavailable	ECLAIR	[38,46,84,264,267,271-272,275,279,282,285,287,290,301,303,369]	['38']	['366', '39', '40']	[44,234,257-258,260,283,298,301,304,323,325,332,356,403,512,514-515,601,612]	[]	['300']
P25567	SRO9	P53741	BRE5	ECLAIR	[38,46,84,264,267,271-272,275,279,282,285,287,290,301,303,369]	['38']	['366', '39', '40']	[6-7,10-11,14-15,18,21,25-26,29-30,33-34,36,43,53-58,60,62-63,67,71,74,77,80,82,84-96,99,101,103,105,107,109-115,117,119,121,123,125-127,129-132,135,137,139,146,423,446,451]	[]	[]
P25567	SRO9	P53849	GIS2	ECLAIR	[38,46,84,264,267,271-272,275,279,282,285,287,290,301,303,369]	['38']	['366', '39', '40']	[22,29-30,59,65-66,72,78,96,99-101]	[]	['77', '55', '93', '21', '60']
P25568	ATG22	P38079	YRO2	ECLAIR	[]	[]	[]	[26-29,34-35,37-38,40-41,45,49,53,55-56,60-62,64,77,80,84,86,88-89,94-95,118,121-122,139-140,154,158,164-166,168-170,172-173,183,213,217,221,229,231,239-240,243]	[]	[]
P25568	ATG22	P38264	PHO88	ECLAIR	[419,450,485]	[]	[]	[117,150-151]	[]	[]
P25568	ATG22	P38699	STB5	ECLAIR	[126,210,252,401,410,417,453,463]	[]	[]	[24,26-27,34-35,37-38,41,44-45,311,317,411,424,451-453,459,463,471,486,507,509,511,513-515,539-540,544,548,580-581,586,596,607,618,624,628,630,641,675-676,679-680,683,686,689,692]	[]	[]
P25568	ATG22	P40054	SER3	ECLAIR	[126,210,252,401,410,417,453,463]	[]	[]	[59,66,77-79,81-82,84-88,90-92,95-96,108-109,111,131,134,152-153,157-158,161-162,165,168,172,174-175,177-179,181-192,194-195,197-198,207-209,211-212,215,218-221,223,228-237,239-240,259-260,262-263,289,294,313-322,325,329,335,337,344-354,356-358,361-362,380,384,388,390,392,405-409,411-412,420-423,427-431,433,442,444-445]	[]	['55', '56', '114', '391', '397', '389']
P25568	ATG22	Q03677	ADI1	ECLAIR	[448,450]	[]	[]	[14-15,56-59,88,151-156]	ptn_not_in_Superphos	ptn_not_in_Superphos
P25569	GID7	P25569	GID7	ECLAIR	[160,261,266,337,348,359,384,393,470,481,552,597,646,654,657,659-660,669,682,688-690,725,727,736,738]	[]	[]	[160,261,266,337,348,359,384,393,470,481,552,597,646,654,657,659-660,669,682,688-690,725,727,736,738]	[]	[]
P25569	GID7	P40208	GID8	ECLAIR	[160,261,266,337,348,359,384,393,470,481,552,597,646,654,657,659-660,669,682,688-690,725,727,736,738]	[]	[]	[91,108,111,117,135,145,156,192,261,293]	[]	[]
P25569	GID7	Q02630	NUP116	ECLAIR	[160,261,266,337,348,359,384,393,470,481,552,597,646,654,657,659-660,669,682,688-690,725,727,736,738]	[]	[]	[6,60,148-150,159,162,165,209,313,399,740,753,852-853,967-968,971-978,980-986,988-989,991-992,994,998-1000,1002,1004,1006-1008,1010,1012-1015,1017-1018,1020-1022,1028-1046,1050,1052,1056-1057,1061-1068,1070-1075,1078-1089,1091-1094,1096-1099,1101,1107]	[]	[]
P25573	MGR1	P52891	NUP84	ECLAIR	[64,109,129,142,235]	ptn_not_in_Superphos	ptn_not_in_Superphos	[34,43,83-84,86,98-99,115,117,120,124,128,131,141-142,145-146,148-152,154-159,162-165,171-172,174-176,178,182,191,194,198,201-202,204,206-207,210-211,213,222,237-238,242,246,252-254,271,278-279,281,316,318,320,329,333,337,340,345,352-353,357,361,365,367,414-415,418-419,422-424,426-428,430,434-437,450,469,477,518-519,535-536,540,542,706]	['337', '333']	['166', '339']
P25574	EMC1	P32790	SLA1	ECLAIR	[212,218,486-487,530,550,567,602,605-606,614,641,666,676,693,717,723,745]	ptn_not_in_Superphos	ptn_not_in_Superphos	[37,40,47,50-52,54,83-84,93,96-97,104,129,197,262,267,270,275,300,302,313-314,331,341,355-357,359,361-363,365-371,373,375-376,379,381,383-391,393,395,397-402,404,408,411-414,517-518,536,540-541,548,552,659,662-663,665,667-669,672-673,676,679-682,684-687,689-690,692-695,697-698,700,702-704,707-708,711-712,714,736,1223]	['51']	['340']
P25574	EMC1	P47135	JSN1	ECLAIR	[212,218,486-487,530,550,567,602,605-606,614,641,666,676,693,717,723,745]	ptn_not_in_Superphos	ptn_not_in_Superphos	[73,165,272,274,398,420,591,593,608,613,623,641,644,652-653,700,703,729,801,813,826]	[]	['818', '160', '275', '419']
P25575	Unavailable	Q08961	RKM1	ECLAIR	[]	[]	[]	[51-52,104,108,112-113,121-122,127,135,198,201,207,213,216-217,239-245,251-252,267-268,273,276-277,290-291,294,392,398,433]	[]	['116', '403']
P25576	POF1	P33203	PRP40	ECLAIR	[35,60,71-74,77,106-112,138,140-141,143-144,146-147,149-151,174,184,196,222,224,244,254]	[]	['223']	[5-7,10-15,17,19-29,32,38,43-44,46-56,58,61-68,70,140-141,145,147,149-151,153-156,158,164,166,169-170,172-173,175-176,179-180,183-184,359-360,398]	[]	['34']
P25576	POF1	P40318	SSM4	ECLAIR	[12,35,70-74,77-78,82,86,89-90,93-94,106-113,116,119,140-141,144,146-147,149-152,174-176,183-184,186-187,193,196,199-200,210,222,224,244,254]	[]	['223']	[100,105,231,260,267,573,597,625,734,755,809,831,843,903,1010,1042,1077,1094,1182,1214,1310]	[]	[]
P25577	Unavailable	P36108	DID4	ECLAIR	[74,151,194,205,214,232]	ptn_not_in_Superphos	ptn_not_in_Superphos	[10,27,34,73,97,104,118,131,137-138,141-143,147,188,222-226]	[]	['99', '129', '98']
P25578	PGS1	Q12345	IES3	ECLAIR	[130,132-133,146,150,172,201-202,210,215,367,375,408,412,455-456]	ptn_not_in_Superphos	ptn_not_in_Superphos	[27,98]	[]	['28', '97']
P25579	LRE1	P29055	SUA7	ECLAIR	[128]	[]	['125']	[18-22,25-42,44,46-69,71-97,109-110,112-114,116,118,120,127,130-131,134-136,138,141,144-145,152-153,155-156,158-159,161-169,177-178,181-182,184-191,195-197,199-201,204-205,207-209,211,240-241,244-245,247,250-251,267,270-275,290,292,296-297,303-308,310-311,314,318-319,321,326]	['67']	[]
P25579	LRE1	P52891	NUP84	ECLAIR	[128]	[]	['125']	[34,43,83-84,86,98-99,115,117,120,124,128,131,141-142,145-146,148-152,154-159,162-165,171-172,174-176,178,182,191,194,198,201-202,204,206-207,210-211,213,222,237-238,242,246,252-254,271,278-279,281,316,318,320,329,333,337,340,345,352-353,357,361,365,367,414-415,418-419,422-424,426-428,430,434-437,450,469,477,518-519,535-536,540,542,706]	['337', '333']	['166', '339']
P25579	LRE1	P53049	YOR1	ECLAIR	[128]	[]	['125']	[129,382,622,639,656,665-666,700,706,727,743,871,923,984,990,999-1000,1053,1057,1085,1116,1140,1168,1178,1212,1224,1238,1272,1280,1288,1301,1306,1313-1314,1325,1359,1399-1400,1402,1408,1433,1454,1465]	[]	[]
P25579	LRE1	P53894	CBK1	ECLAIR	[128]	[]	['125']	[288,290,294-295,298,323,325-329,332,334,336,339-341,343-344,351,354-357,360,363,374,376-377,408-410,412,414-418,420-421,423-424,438,442-445,447,449-451,465,468-469,477,485-486,490,493,495-500,504,554-555,557,559,561-563,565-568,570-574,576,582-588,612,614,616,621,624-625,627-628,635-637,640,643-644,652,654-657,674,676,678-679,681-682,684,687-688,691-695,698,701-702,705-706,744,749]	['570']	['506', '569', '743', '711']
P25580	PBN1	P35206	CSG2	ECLAIR	[5,169,171,184,204,223-224,230-231,266,272,279,283-285,290,311,323,325,341,346-347,362]	[]	['176']	[216,225,265,405]	[]	[]
P25580	PBN1	P38356	BSD2	ECLAIR	[5,229-231,261,263,266,272,276-277,283-285,290,306-308,346,357]	[]	[]	[]	[]	[]
P25580	PBN1	P38842	Unavailable	ECLAIR	[5,169,171,184,204,223-224,230-231,266,272,279,283-285,290,311,323,325,341,346-347,362]	[]	['176']	[44,107,109,139,143,187,190,197,199]	ptn_not_in_Superphos	ptn_not_in_Superphos
P25580	PBN1	P38843	CHS7	ECLAIR	[5,184,229-231,261,266,272,274,276-277,283-285,290,307-308,346,357]	[]	[]	[298]	ptn_not_in_Superphos	ptn_not_in_Superphos
P25580	PBN1	P42946	PRM10	ECLAIR	[5,229-231,261,274,276-277,283-285,307-308,346,357-358]	[]	[]	[179]	[]	[]
P25580	PBN1	P46965	SPC1	ECLAIR	[5,229-231,283,285,346,357]	[]	[]	[]	ptn_not_in_Superphos	ptn_not_in_Superphos
P25580	PBN1	P47144	ECM27	ECLAIR	[5,169,171,184,204,223-224,230-231,266,272,279,283-285,290,311,323,325,341,346-347,362]	[]	['176']	[11,155,190,395,537,564]	[]	[]
P25580	PBN1	P53049	YOR1	ECLAIR	[5,169,171,184,204,223-224,230-231,266,272,279,283-285,290,311,323,325,341,346-347,362]	[]	['176']	[129,382,622,639,656,665-666,700,706,727,743,871,923,984,990,999-1000,1053,1057,1085,1116,1140,1168,1178,1212,1224,1238,1272,1280,1288,1301,1306,1313-1314,1325,1359,1399-1400,1402,1408,1433,1454,1465]	[]	[]
P25580	PBN1	P53322	TNA1	ECLAIR	[5,229-231,260,266,276,283,285,290,308,346-347]	[]	[]	[]	[]	[]
P25583	KAR4	P38236	MUM2	ECLAIR	[149,172,176-177,209,226,229,285,328]	[]	['280', '329']	[120]	ptn_not_in_Superphos	ptn_not_in_Superphos
P25583	KAR4	P40167	SLZ1	ECLAIR	[149,172,176-177,209,226,229,285,328]	[]	['280', '329']	[104,149,181,220,241,265]	ptn_not_in_Superphos	ptn_not_in_Superphos
P25583	KAR4	P40218	Unavailable	ECLAIR	[149,172,176-177,209,226,229,285,328]	[]	['280', '329']	[195,199,213]	[]	[]
P25583	KAR4	P41833	IME4	ECLAIR	[149,172,176-177,209,226,229,285,328]	[]	['280', '329']	[251,269,328,333,337,363,378,398-399,403,461,476,480,491,494,496]	[]	['402']
P25583	KAR4	P53185	Unavailable	ECLAIR	[149,172,176-177,209,226,229,285,328]	[]	['280', '329']	[160,256,371,487]	[]	[]
P25583	KAR4	P53829	CAF40	ECLAIR	[179]	[]	[]	[124-125,128,131,144-145,158-159,198,201-202,205,212,214,218,244,246,249,261,268,282,285-288,312,343]	[]	['258']
P25583	KAR4	P80667	PEX13	ECLAIR	[149,172,176-177,209,226,229,285,328]	[]	['280', '329']	[61,302-310,312,314-316,318-324,327,329-333,337,339-340,342-349,351,353,355-359,364-366,368-371]	[]	[]
P25583	KAR4	Q04601	APC4	ECLAIR	[149,172,176-177,209,226,229,285,328]	[]	['280', '329']	[25,44,72,78,81,131,310,389,395,562,581,599]	[]	[]
P25584	PEX34	P32448	ASF2	ECLAIR	[50,132]	ptn_not_in_Superphos	ptn_not_in_Superphos	[13,66,69,176,203,209,269,329,452]	[]	[]
P25584	PEX34	P38635	HIS2	ECLAIR	[50,132]	ptn_not_in_Superphos	ptn_not_in_Superphos	[10,13,42,44-46,53-54,133,184,227,251-252,282,296]	['54']	[]
P25584	PEX34	P38909	CYC2	ECLAIR	[50,132]	ptn_not_in_Superphos	ptn_not_in_Superphos	[72,74,81,118-119,155,168,179-180,279,339,341-342,344,358]	ptn_not_in_Superphos	ptn_not_in_Superphos
P25584	PEX34	P38988	GGC1	ECLAIR	[50,132]	ptn_not_in_Superphos	ptn_not_in_Superphos	[13,32,36-37,77,85-86,89-90,93,121,143,146-147,149,151,154,172,180-181,183,237,241]	ptn_not_in_Superphos	ptn_not_in_Superphos
P25584	PEX34	P39108	PEX7	ECLAIR	[50,132]	ptn_not_in_Superphos	ptn_not_in_Superphos	[7-8,18-21,31-32,34-37,58,60,71-73,82,91-99,101,104-105,114-115,117,125-126,135-136,138,140,205-208,220-222,230-231,233,241,283-284,295,306,335,340,342-344,352-355,358]	ptn_not_in_Superphos	ptn_not_in_Superphos
P25584	PEX34	P40515	FIS1	ECLAIR	[50,132]	ptn_not_in_Superphos	ptn_not_in_Superphos	[14-16,18,20-21,23-28,30-32,39-40,44,59,63,70,73,75-77,91-92,94-95,97-99,105-109,111,119,124-133]	[]	[]
P25584	PEX34	P46983	ATG36	ECLAIR	[50,132]	ptn_not_in_Superphos	ptn_not_in_Superphos	[14,30,49,54,164,180,188,195,213,225]	[]	['52']
P25584	PEX34	P49334	TOM22	ECLAIR	[50,132]	ptn_not_in_Superphos	ptn_not_in_Superphos	[6,66,74]	[]	[]
P25584	PEX34	P50945	MIC27	ECLAIR	[50,132]	ptn_not_in_Superphos	ptn_not_in_Superphos	[49,129,194-195,221,224]	ptn_not_in_Superphos	ptn_not_in_Superphos
P25584	PEX34	Q12082	Unavailable	ECLAIR	[50,132]	ptn_not_in_Superphos	ptn_not_in_Superphos	[40,67,73,77]	ptn_not_in_Superphos	ptn_not_in_Superphos
P25584	PEX34	Q12200	NCR1	ECLAIR	[50,132]	ptn_not_in_Superphos	ptn_not_in_Superphos	[37,72,103,106,120,167,191-193,227,236,254,386-387,435,485,662,782-783,788,798,830,848,859,930,954,957,960,978,986,995,1024,1075,1122,1124,1127]	[]	['658']
P07267	PEP4	P07267	PEP4	PDB	[86-87,120-121,123,125,128-129,131-132,187-188,190-191,320-321,323,325,357-358,360,362]	[]	[]	[86-87,120-121,123,125,128-129,131-132,187-188,190-191,320-321,323,325,357-358,360,362]	[]	[]
P07270	PHO4	P07270	PHO4	PDB	[262-263,265-266,269,272-273,275-276,278,292-294,296-297,300,302-304,306-307]	[]	['312']	[262-263,265-266,269,272-273,275-276,278,292-294,296-297,300,302-304,306-307]	[]	['312']
P25586	KRR1	P42846	KRI1	ECLAIR	[44,46-48,76-77,86,89,91,127,135-137,140,142-144,154,158,169,177,181,193-195,197-198,201-202,204-207]	[]	[]	[65-66,91,127,258-259,261-262,264-265,267,280,317,319,379,385,481,484,488,501,512-513]	[]	['486', '489']
P25586	KRR1	P53091	MCM6	ECLAIR	[42,44,46-48,51-52,54-55,58,62,66,68,72,74-77,83,85-87,89-92,95-96,98,102,109,111,114-115,118-120,122,124,127,129-131,133-137,139-140,142-144,146,148-149,151-152,154-155,157-158,161,163,165,167-169,176-178,181-182,185,192-195,197-198,200-202,204-208,222,265]	[]	[]	[101-107,109-110,113,117,122,125,127,131-133,135,137-139,141-142,144-149,152,157,160,163,165,168-169,172-173,175-176,178-179,182-183,186-187,190,264,268-269,271-275,277-278,280-284,291,295-306,314-321,323-334,336-339,341-343,345-350,352-353,356,358,360,362,365-376,378,380,382,384,387-388,390-392,394,402-424,441,446-452,514,517,520-524,526-528,531,535-536,538-541,556-565,568,576-578,580,582-583,586-587,589-590,593-594,597-599,601-607,609,611,613-619,621-625,627,630,632-634,640,642-643,645-647,650-651,653-654,657-660,662,664-673,675,685-686,688-694,696-697,700,702-704,707-708,716-745,747-749,752-753,756-757,759-762,764-766,768-772,774-775,778,781-783,785-790,792-794,796-798,800-801,804,815-818,821-822,826,829,832-833,836-837,909-910,913,917,920,925-926,928-934,938-939,942-943,945-952,954-955,958-959,962-963,965]	['370', '372']	['259', '509']
P25586	KRR1	Q04172	SHE9	ECLAIR	[44,46-48,76,86,89,91,135,137,140,142-144,154,158,169,177,194-195,197-198,201,204-207]	[]	[]	[222,225-227,280-285,287-290,292-293,323]	ptn_not_in_Superphos	ptn_not_in_Superphos
P25586	KRR1	Q12206	WTM2	ECLAIR	[44,46-48,51-52,72,74-77,83,85-92,95,98,102,111,115,118-119,123-124,127,130-131,133-137,139-140,143-144,148-149,151,154-155,157-158,167,169,176-178,181,184-185,192-195,197-198,201-202,204-207,222,265]	[]	[]	[44,233,250,270,275,320]	[]	[]
P25587	LDB16	P29366	BEM1	ECLAIR	[56,125,173]	[]	[]	[95,106,124,245,284,289-291,293-297,317,319-320,322-323,326-327,329-331,333-334,338-339,346-350,353-354,356-365,368,371-372,374-375,378-379,382,385-386,389,391,398-404,476,478,480,482,484,486-489,491,493,495,497,505,509-510,512,522-523,532-534,538,541,543-544]	['534']	[]
P25587	LDB16	P47135	JSN1	ECLAIR	[56,125,173]	[]	[]	[73,165,272,274,398,420,591,593,608,613,623,641,644,652-653,700,703,729,801,813,826]	[]	['818', '160', '275', '419']
P25588	MRC1	P33122	TYE7	ECLAIR	[127,395,522,625,663,686,772,819,823,827,844]	[]	['622', '665']	[60]	[]	[]
P25588	MRC1	P46679	STB2	ECLAIR	[127,395,522,625,663,686,772,819,823,827,844]	[]	['622', '665']	[121,135,149,165,169,187,214,219,221,230,234,237,311,319,327,334-335,338,378-379,389-390,416,590,597,637,639,741,744,748]	[]	['594']
P25588	MRC1	Q08496	DIA2	ECLAIR	[127,395,522,625,663,686,772,819,823,827,844]	[]	['622', '665']	[36,43,55,57,76,117,130,274,277,313,332,475,518,580,604,704,718,723]	[]	[]
P25591	VAC17	P26755	RFA3	ECLAIR	[16,104,135,144,390]	[]	['392']	[64]	[]	[]
P25591	VAC17	P40092	SPI1	ECLAIR	[16,104,135,144,390]	[]	['392']	[72]	ptn_not_in_Superphos	ptn_not_in_Superphos
P25591	VAC17	P43601	ATG18	ECLAIR	[16,104,135,144,390]	[]	['392']	[67,74,82,119,143,245,256,265-266,276,279,292,297,411,485]	[]	[]
P25591	VAC17	P47053	Unavailable	ECLAIR	[16,104,135,144,390]	[]	['392']	[20,30,146,214,252]	[]	[]
P25591	VAC17	P47135	JSN1	ECLAIR	[16,104,135,144,390]	[]	['392']	[73,165,272,274,398,420,591,593,608,613,623,641,644,652-653,700,703,729,801,813,826]	[]	['818', '160', '275', '419']
P25591	VAC17	Q05934	VID22	ECLAIR	[16,104,135,144,390]	[]	['392']	[96,124,189,464-465,566,605,781,785]	[]	[]
P25591	VAC17	Q06410	ATG17	ECLAIR	[16,104,135,144,390]	[]	['392']	[19,56,124,131-132,212,215,219,223,225,245,249-250,333,336-337,339-340,344,350-351,378,380,382,387,394,400]	ptn_not_in_Superphos	ptn_not_in_Superphos
P25591	VAC17	Q12089	AEP3	ECLAIR	[16,104,135,144,390]	[]	['392']	[72,160,165,171,191,195,201,205,213,219,229,233,246,264,287,290-292,295,309-311,314-315,323,360,406-407,410-411,433,435,446,472,477,517,531]	ptn_not_in_Superphos	ptn_not_in_Superphos
P25594	VBA3	P52891	NUP84	ECLAIR	[67,115,122,130,152]	ptn_not_in_Superphos	ptn_not_in_Superphos	[34,43,83-84,86,98-99,115,117,120,124,128,131,141-142,145-146,148-152,154-159,162-165,171-172,174-176,178,182,191,194,198,201-202,204,206-207,210-211,213,222,237-238,242,246,252-254,271,278-279,281,316,318,320,329,333,337,340,345,352-353,357,361,365,367,414-415,418-419,422-424,426-428,430,434-437,450,469,477,518-519,535-536,540,542,706]	['337', '333']	['166', '339']
P25596	GEX1	P39547	UIP3	ECLAIR	[93,126,180,216,273,383,407,431,548]	ptn_not_in_Superphos	ptn_not_in_Superphos	[126,138,153,219]	[]	[]
P25600	TY5A	P47135	JSN1	ECLAIR	[37,49,74,120,189,195-196,210,213,228,260,286,303]	ptn_not_in_Superphos	ptn_not_in_Superphos	[73,165,272,274,398,420,591,593,608,613,623,641,644,652-653,700,703,729,801,813,826]	[]	['818', '160', '275', '419']
P25602	Unavailable	P39683	NPT1	ECLAIR	[36,212,215,235]	ptn_not_in_Superphos	ptn_not_in_Superphos	[31,35,37,39,41-43,64,66-67,71,74,86,90-91,99,106,118,122,147-150,186,221,228,241,243,331,333,356,360,363,365-366,368-370,372,379,384-387,395,397,399-403,406,410,413-419]	['91', '365', '418', '41']	['420', '329', '40']
P25603	CWH36	P40045	TDA2	ECLAIR	[]	ptn_not_in_Superphos	ptn_not_in_Superphos	[11,13-14,16-17,19-21,28,31,36,38-42,44-45,48-49,51-53,55-56,59,61-62,65-66,68,70-71,75-76,79-80,82-83,85-86,88,92,96,99-101,103-105]	[]	['15']
P07270	PHO4	P32337	PSE1	PDB	[141-150]	[]	['151', '152']	[287,294,336-338,346,349-350,353-354,357,396,434,437,470,473,476-477,480,511,515,556]	['337']	['334']
P25604	STP22	P32364	SMY1	ECLAIR	[12-13,15-16,18-20,22-23,26-27,29,32-33,41-44,46-48,50-51,53-61,66,68,70,72,76-80,89-90,93-95,97,101-107,113-115,117-125,127,129,132-133,135-140,142-143,146-147,149-150,152-155,223-240,247-248,250-251,253-265,267-269,271-276,278-287,289-297,299-300,312-330,332-334,336-337,339-344,346-353,355-362,364-369,371-372,374-376,378-380]	['316']	[]	[33,104,128-130,176,180,201,207,231-232,248,268,272,297,314,322,328,338,347,359,362]	[]	[]
P25604	STP22	P32457	CDC3	ECLAIR	[12-13,15-16,18-20,22-23,26-27,29,32-33,41-44,46-48,50-51,53-61,66,68,70,72,76-80,89-90,93-95,97,101-107,113-115,117-125,127,129,132-133,135-140,142-143,146-147,149-150,152-155,223-240,247-248,250-251,253-265,267-269,271-276,278-287,289-297,299-300,312-330,332-334,336-337,339-344,346-353,355-362,364-369,371-372,374-376,378-380]	['316']	[]	[111-112,115-116,128,187,194,206,232,237-238,259-260,263,265-266,287,360,362-363,372-374,378,405,415,418,422,425,449,467-469,473]	['468']	['466', '419']
P25604	STP22	P32790	SLA1	ECLAIR	[12-13,15-16,18-20,22-23,26-27,29,32-33,41-44,46-48,50-51,53-61,66,68,70,72,76-80,89-90,93-95,97,101-107,113-115,117-125,127,129,132-133,135-140,142-143,146-147,149-150,152-155,223-240,247-248,250-251,253-265,267-269,271-276,278-287,289-297,299-300,312-330,332-334,336-337,339-344,346-353,355-362,364-369,371-372,374-376,378-380]	['316']	[]	[37,40,47,50-52,54,83-84,93,96-97,104,129,197,262,267,270,275,300,302,313-314,331,341,355-357,359,361-363,365-371,373,375-376,379,381,383-391,393,395,397-402,404,408,411-414,517-518,536,540-541,548,552,659,662-663,665,667-669,672-673,676,679-682,684-687,689-690,692-695,697-698,700,702-704,707-708,711-712,714,736,1223]	['51']	['340']
P25604	STP22	P32793	YSC84	ECLAIR	[12-13,15-16,18-20,22-23,26-27,29,32-33,41-44,46-48,50-51,53-61,66,68,70,72,76-80,89-90,93-95,97,101-107,113-115,117-125,127,129,132-133,135-140,142-143,146-147,149-150,152-155,223-240,247-248,250-251,253-265,267-269,271-276,278-287,289-297,299-300,312-330,332-334,336-337,339-344,346-353,355-362,364-369,371-372,374-376,378-380]	['316']	[]	[45,64,78,110,114,118-119,134,158,169,176-177,181-182,415,417-419,421,423-426,429,431-435,439-448,450,452,454-457,459,463]	[]	['167', '171']
P25604	STP22	P33297	RPT5	ECLAIR	[12-13,15-16,18-20,22-23,26-27,29,32-33,41-44,46-48,50-51,53-61,66,68,70,72,76-80,89-90,93-95,97,101-107,113-115,117-125,127,129,132-133,135-140,142-143,146-147,149-150,152-155,223-240,247-248,250-251,253-265,267-269,271-276,278-287,289-297,299-300,312-330,332-334,336-337,339-344,346-353,355-362,364-369,371-372,374-376,378-380]	['316']	[]	[7-8,18,33,36,39-47,49,53,62,71-72,75-77,83,85,88,113-118,120,122-128,130-134,150-153,157,159-174,177,180,188,191,195,198-199,202-203,208-213,223-225,229-230,233,238,245,249-250,252-258,261-262,264-265,268-269,271-273,281-282,284-285,288,290-300,302-303,306,310,313-317,328-332,335,338-340,344-346,348,350-351,353-354,359,366-367,377-378,381-382,384-385,389-390,392-393,396-397,400-401,403-405,412,416,421-423,429]	['46']	['11', '356', '181', '52']
P25604	STP22	P33895	NUF2	ECLAIR	[12-13,15-16,18-20,22-23,26-27,29,32-33,41-44,46-48,50-51,53-61,66,68,70,72,76-80,89-90,93-95,97,101-107,113-115,117-125,127,129,132-133,135-140,142-143,146-147,149-150,152-155,223-240,247-248,250-251,253-265,267-269,271-276,278-287,289-297,299-300,312-330,332-334,336-337,339-344,346-353,355-362,364-369,371-372,374-376,378-380]	['316']	[]	[7,12,14,35,47,50-51,92,99-100,107,112-113,117-118,120-121,129,131,133,136,180,213,221,354,438,441]	[]	[]
P25604	STP22	P36006	MYO3	ECLAIR	[12-13,15-16,18-20,22-23,26-27,29,32-33,41-44,46-48,50-51,53-61,66,68,70,72,76-80,89-90,93-95,97,101-107,113-115,117-125,127,129,132-133,135-140,142-143,146-147,149-150,152-155,223-240,247-248,250-251,253-265,267-269,271-276,278-287,289-297,299-300,312-330,332-334,336-337,339-344,346-353,355-362,364-369,371-372,374-376,378-380]	['316']	[]	[50,62,80,98,102,117,120-121,130,137,140-141,144,172,178,181,183,187-188,215-216,222-224,226,252,281,288,381-382,390,411,417-419,422,428,430-432,445-446,451-452,455,460-461,463,465,474-475,484,495,540,542,576,586,599,604,607,610,632,636,638-639,646,653-654,661,667,689,704,711,714-717,719,724,727,730-731,745,771,774,897,957,1128-1130,1132-1134,1137-1138,1144-1147,1152-1158,1160,1162,1164-1165,1168-1169,1171,1175-1176,1179]	['1138']	['952', '51', '1136', '1178']
P25604	STP22	P36022	DYN1	ECLAIR	[12-13,15-16,18-20,22-23,26-27,29,32-33,41-44,46-48,50-51,53-61,66,68,70,72,76-80,89-90,93-95,97,101-107,113-115,117-125,127,129,132-133,135-140,142-143,146-147,149-150,152-155,223-240,247-248,250-251,253-265,267-269,271-276,278-287,289-297,299-300,312-330,332-334,336-337,339-344,346-353,355-362,364-369,371-372,374-376,378-380]	['316']	[]	[20,131,136-142,163-164,166-168,172-173,175-180,217,222,224-232,253-254,257-258,277-281,283-287,297-299,306,309-314,337-338,340-353,446,640,691,695,713,1171,1188,1370-1371,1374-1375,1392-1397,1399-1401,1404-1405,1407-1412,1414-1419,1421-1423,1425-1428,1430-1432,1434-1436,1441-1448,1450-1461,1466-1467,1469-1483,1488-1490,1494-1503,1509,1514-1516,1518-1527,1529-1530,1532-1533,1536,1548-1552,1558-1559,1561-1563,1583,1609,1611,1613-1615,1617-1623,1626,1641-1642,1644-1647,1649-1654,1657-1658,1699-1709,1725,1749,1754,1757,1766,1768,1779-1782,1784-1786,1789-1791,1793-1841,1843-1848,1850-1857,1859-1862,1864-1865,1868-1872,1879,1881-1882,1890,1892-1893,1903,1906-1907,1910,1913-1914,1916,1918,1930,1933-1935,1937-1941,1943-1945,1947,1949,1952-1953,1960-1973,1975-1976,1979-1980,1982-1984,1986,1994-1995,1997,2001,2004-2005,2009-2010,2037,2058-2059,2061-2063,2065-2069,2072-2078,2081-2083,2085,2089,2091,2093-2095,2097,2100-2105,2108-2110,2112-2113,2116-2128,2130-2137,2139-2141,2144,2147,2150-2153,2155-2156,2158-2169,2183,2185-2190,2192-2194,2197-2205,2207-2209,2256,2279,2287,2292,2296-2297,2314,2316,2318,2320-2321,2323,2325-2331,2334-2335,2338,2369-2371,2373,2375-2385,2388-2400,2404-2406,2408,2413-2428,2430-2437,2440-2450,2452-2460,2478,2493-2494,2496,2501,2508-2533,2535-2547,2550-2552,2565-2568,2570-2581,2583-2585,2587,2589,2591,2595-2599,2602,2604-2608,2611-2615,2617-2619,2621-2626,2628-2637,2641,2644-2646,2648-2650,2652,2659,2668-2669,2676-2677,2680-2684,2686,2713-2722,2736-2740,2742-2752,2754-2755,2757-2762,2764-2769,2772-2782,2787-2790,2792-2805,2807-2808,2811,2813-2827,2829-2830,2832,2839,2847-2849,2851-2856,2870,2873-2885,2887-2889,2892,2894,2903-2912,2927-2929,2943,2995-2996,2998-3000,3002-3003,3009-3014,3016-3021,3023-3024,3062,3068,3109-3110,3113,3128,3148,3156,3162,3165,3197,3204,3210,3214,3230,3270,3273,3291,3297-3299,3301-3302,3305,3307,3318,3320-3322,3324-3329,3331-3333,3335,3349-3350,3352-3353,3357-3358,3360-3362,3368-3369,3371-3372,3378,3394,3396,3409-3413,3416,3418-3419,3422,3424-3439,3445,3450-3451,3453,3455-3456,3459-3460,3462-3465,3480-3481,3498-3502,3505-3509,3511-3515,3529-3533,3537-3539,3542,3545,3547-3548,3562-3563,3565-3567,3586-3588,3590-3591,3593-3594,3597,3603-3604,3607-3608,3615,3617-3619,3621-3622,3625,3628,3630,3632,3635-3639,3641-3647,3649-3650,3652-3653,3655,3678-3679,3682-3684,3686-3687,3690,3695,3697-3702,3704-3705,3751,3759,3792,3800-3801,3804,3807,3812-3822,3825,3833-3834,3836,3840-3841,3843-3844,3846-3850,3855,3857,3881,3884,3886-3889,3901-3906,3910,3913,3927-3929,3931-3933,3935,3937,3944,3952-3953,3963-3964,3990,3993,3995-3998,4000,4004,4011,4061-4067]	[]	['3269', '1193', '4058']
P25604	STP22	P36049	EBP2	ECLAIR	[12-13,15-16,18-20,22-23,26-27,29,32-33,41-44,46-48,50-51,53-61,66,68,70,72,76-80,89-90,93-95,97,101-107,113-115,117-125,127,129,132-133,135-140,142-143,146-147,149-150,152-155,223-240,247-248,250-251,253-265,267-269,271-276,278-287,289-297,299-300,312-330,332-334,336-337,339-344,346-353,355-362,364-369,371-372,374-376,378-380]	['316']	[]	[241,248,258,269-270,272,280,283,286,291,294,310,385,390,392-393]	[]	['297']
P25604	STP22	P36116	VPS51	ECLAIR	[12-13,15-16,18-20,22-23,26-27,29,32-33,41-44,46-48,50-51,53-61,66,68,70,72,76-80,89-90,93-95,97,101-107,113-115,117-125,127,129,132-133,135-140,142-143,146-147,149-150,152-155,223-240,247-248,250-251,253-265,267-269,271-276,278-287,289-297,299-300,312-330,332-334,336-337,339-344,346-353,355-362,364-369,371-372,374-376,378-380]	['316']	[]	[12-31,33-34,36,38-40,42-46,48-49,51-52,54-56,59-63,65,67,69,75,81-82,84-85,90,94,96,98-99,101-102,104-105,107-112,115-118,120-136,140-147,149-150,152-156,158]	['52']	['78']
P25604	STP22	P38753	HSE1	ECLAIR	[12-13,15-16,18-20,22-23,26-27,29,32-33,41-44,46-48,50-51,53-61,66,68,70,72,76-80,89-90,93-95,97,101-107,113-115,117-125,127,129,132-133,135-140,142-143,146-147,149-150,152-155,223-240,247-248,250-251,253-265,267-269,271-276,278-287,289-297,299-300,312-330,332-334,336-337,339-344,346-353,355-362,364-369,371-372,374-376,378-380]	['316']	[]	[21,23,64,78-79,128,237,239,248-249,252,260,262,293-297,299-301,303-307,319-323,325-326,328-333,335-340,342-370]	[]	[]
P25604	STP22	P38822	BZZ1	ECLAIR	[12-13,15-16,18-20,22-23,26-27,29,32-33,41-44,46-48,50-51,53-61,66,68,70,72,76-80,89-90,93-95,97,101-107,113-115,117-125,127,129,132-133,135-140,142-143,146-147,149-150,152-155,223-240,247-248,250-251,253-265,267-269,271-276,278-287,289-297,299-300,312-330,332-334,336-337,339-344,346-353,355-362,364-369,371-372,374-376,378-380]	['316']	[]	[37,41,44,48-49,52,67,98,155,159-160,170,196,203,206-207,210,214,218,281-282,287,290,301,384,502-503,505-509,513,516-517,522-531,533,540-542,544,547,587,589-591,593-594,600-603,605-615,617,619,621-624,626]	['527']	['521', '162']
P25604	STP22	P38853	KEL1	ECLAIR	[12-13,15-16,18-20,22-23,26-27,29,32-33,41-44,46-48,50-51,53-61,66,68,70,72,76-80,89-90,93-95,97,101-107,113-115,117-125,127,129,132-133,135-140,142-143,146-147,149-150,152-155,223-240,247-248,250-251,253-265,267-269,271-276,278-287,289-297,299-300,312-330,332-334,336-337,339-344,346-353,355-362,364-369,371-372,374-376,378-380]	['316']	[]	[108,306,439,777,977]	[]	[]
P25604	STP22	P38878	LNP1	ECLAIR	[12-13,15-16,18-20,22-23,26-27,29,32-33,41-44,46-48,50-51,53-61,66,68,70,72,76-80,89-90,93-95,97,101-107,113-115,117-125,127,129,132-133,135-140,142-143,146-147,149-150,152-155,223-240,247-248,250-251,253-265,267-269,271-276,278-287,289-297,299-300,312-330,332-334,336-337,339-344,346-353,355-362,364-369,371-372,374-376,378-380]	['316']	[]	[74,109,142]	[]	['145']
P25604	STP22	P40014	SPC25	ECLAIR	[12-13,15-16,18-20,22-23,26-27,29,32-33,41-44,46-48,50-51,53-61,66,68,70,72,76-80,89-90,93-95,97,101-107,113-115,117-125,127,129,132-133,135-140,142-143,146-147,149-150,152-155,223-240,247-248,250-251,253-265,267-269,271-276,278-287,289-297,299-300,312-330,332-334,336-337,339-344,346-353,355-362,364-369,371-372,374-376,378-380]	['316']	[]	[12,44,59,107,130,137-138,140-146,148-151,153-160,165-168,170,175-179,183,185,187,191,193-195,197-198,201-208,211-212,214-216]	[]	['8']
P25604	STP22	P40061	TSC11	ECLAIR	[12-13,15-16,18-20,22-23,26-27,29,32-33,41-44,46-48,50-51,53-61,66,68,70,72,76-80,89-90,93-95,97,101-107,113-115,117-125,127,129,132-133,135-140,142-143,146-147,149-150,152-155,223-240,247-248,250-251,253-265,267-269,271-276,278-287,289-297,299-300,312-330,332-334,336-337,339-344,346-353,355-362,364-369,371-372,374-376,378-380]	['316']	[]	[378,406,409,418,421,446,508,555,654,658,664,737-738,740-741,744,756,760,764,781,797,804,832,835,850,855,867,876,885,893,907,909,926,987,994,1002,1032,1042,1044,1059,1061,1065,1107,1109-1110,1113,1163,1205-1206,1212,1214,1357]	['1061']	['986']
P07272	PPR1	P07272	PPR1	PDB	[31-32,35,38,46,48-50,55,58-60,62,64-84,86-91,94-107,109-112,114,117]	[]	[]	[31-32,35,38,46,48-50,55,58-60,62,64-84,86-91,94-107,109-112,114,117]	[]	[]
P25604	STP22	P40356	PGD1	ECLAIR	[12-13,15-16,18-20,22-23,26-27,29,32-33,41-44,46-48,50-51,53-61,66,68,70,72,76-80,89-90,93-95,97,101-107,113-115,117-125,127,129,132-133,135-140,142-143,146-147,149-150,152-155,223-240,247-248,250-251,253-265,267-269,271-276,278-287,289-297,299-300,312-330,332-334,336-337,339-344,346-353,355-362,364-369,371-372,374-376,378-380]	['316']	[]	[114]	[]	['115']
P07275	PUT2	P07275	PUT2	PDB	[114,117-118,195,197,199-200,202,289,292-293,296-297,300,303-304,306,310-311,331,333-334,337,341,482,487,496,498,505-507,509-510,513-519,523,551,555-561,563-565]	[]	['301']	[114,117-118,195,197,199-200,202,289,292-293,296-297,300,303-304,306,310-311,331,333-334,337,341,482,487,496,498,505-507,509-510,513-519,523,551,555-561,563-565]	[]	['301']
P25604	STP22	P43603	LSB3	ECLAIR	[12-13,15-16,18-20,22-23,26-27,29,32-33,41-44,46-48,50-51,53-61,66,68,70,72,76-80,89-90,93-95,97,101-107,113-115,117-125,127,129,132-133,135-140,142-143,146-147,149-150,152-155,223-240,247-248,250-251,253-265,267-269,271-276,278-287,289-297,299-300,312-330,332-334,336-337,339-344,346-353,355-362,364-369,371-372,374-376,378-380]	['316']	[]	[64,110,118-119,134,137,158,169,177-178,181-182,197,199,406,408-410,412-417,422-426,430-439,441,443,445-448,450,454]	['416', '410']	['167', '401', '402', '171']
P25604	STP22	P46984	GON7	ECLAIR	[12-13,15-16,18-20,22-23,26-27,29,32-33,41-44,46-48,50-51,53-61,66,68,70,72,76-80,89-90,93-95,97,101-107,113-115,117-125,127,129,132-133,135-140,142-143,146-147,149-150,152-155,223-240,247-248,250-251,253-265,267-269,271-276,278-287,289-297,299-300,312-330,332-334,336-337,339-344,346-353,355-362,364-369,371-372,374-376,378-380]	['316']	[]	[7-9,11-15,68-75,78-93,95-96,101-108]	ptn_not_in_Superphos	ptn_not_in_Superphos
P25604	STP22	P48232	SNN1	ECLAIR	[12-13,15-16,18-20,22-23,26-27,29,32-33,41-44,46-48,50-51,53-61,66,68,70,72,76-80,89-90,93-95,97,101-107,113-115,117-125,127,129,132-133,135-140,142-143,146-147,149-150,152-155,223-240,247-248,250-251,253-265,267-269,271-276,278-287,289-297,299-300,312-330,332-334,336-337,339-344,346-353,355-362,364-369,371-372,374-376,378-380]	['316']	[]	[88]	[]	[]
P25604	STP22	P53278	Unavailable	ECLAIR	[12-13,15-16,18-20,22-23,26-27,29,32-33,41-44,46-48,50-51,53-61,66,68,70,72,76-80,89-90,93-95,97,101-107,113-115,117-125,127,129,132-133,135-140,142-143,146-147,149-150,152-155,223-240,247-248,250-251,253-265,267-269,271-276,278-287,289-297,299-300,312-330,332-334,336-337,339-344,346-353,355-362,364-369,371-372,374-376,378-380]	['316']	[]	[78,440,691]	[]	[]
P25604	STP22	P69852	HSK3	ECLAIR	[12-13,15-16,18-20,22-23,26-27,29,32-33,41-44,46-48,50-51,53-61,66,68,70,72,76-80,89-90,93-95,97,101-107,113-115,117-125,127,129,132-133,135-140,142-143,146-147,149-150,152-155,223-240,247-248,250-251,253-265,267-269,271-276,278-287,289-297,299-300,312-330,332-334,336-337,339-344,346-353,355-362,364-369,371-372,374-376,378-380]	['316']	[]	[7]	ptn_not_in_Superphos	ptn_not_in_Superphos
P25604	STP22	P80667	PEX13	ECLAIR	[12-13,15-16,18-20,22-23,26-27,29,32-33,41-44,46-48,50-51,53-61,66,68,70,72,76-80,89-90,93-95,97,101-107,113-115,117-125,127,129,132-133,135-140,142-143,146-147,149-150,152-155,223-240,247-248,250-251,253-265,267-269,271-276,278-287,289-297,299-300,312-330,332-334,336-337,339-344,346-353,355-362,364-369,371-372,374-376,378-380]	['316']	[]	[61,302-310,312,314-316,318-324,327,329-333,337,339-340,342-349,351,353,355-359,364-366,368-371]	[]	[]
P25604	STP22	P89105	CTR9	ECLAIR	[12-13,15-16,18-20,22-23,26-27,29,32-33,41-44,46-48,50-51,53-61,66,68,70,72,76-80,89-90,93-95,97,101-107,113-115,117-125,127,129,132-133,135-140,142-143,146-147,149-150,152-155,223-240,247-248,250-251,253-265,267-269,271-276,278-287,289-297,299-300,312-330,332-334,336-337,339-344,346-353,355-362,364-369,371-372,374-376,378-380]	['316']	[]	[55,200,215,217,230,235-236,239,243,410,447,576,605-606,620,662,678,681,713,722,732,745,753,755,776,781,786]	[]	['607']
P25604	STP22	Q01590	SED5	ECLAIR	[12-13,15-16,18-20,22-23,26-27,29,32-33,41-44,46-48,50-51,53-61,66,68,70,72,76-80,89-90,93-95,97,101-107,113-115,117-125,127,129,132-133,135-140,142-143,146-147,149-150,152-155,223-240,247-248,250-251,253-265,267-269,271-276,278-287,289-297,299-300,312-330,332-334,336-337,339-344,346-353,355-362,364-369,371-372,374-376,378-380]	['316']	[]	[6-16,88,101,166,255-257,267,271,281,285,293,299,306,314]	ptn_not_in_Superphos	ptn_not_in_Superphos
P07276	RAD2	P07276	RAD2	PDB	[8,11-12,14-21,23,25,64,67-68,89,93,95-99,101-104,804,823,830-834,836-837,841,845-846,895,898-899,901-902,904-905,916,919-920,922,924]	[]	[]	[8,11-12,14-21,23,25,64,67-68,89,93,95-99,101-104,804,823,830-834,836-837,841,845-846,895,898-899,901-902,904-905,916,919-920,922,924]	[]	[]
P25604	STP22	Q03944	VPS64	ECLAIR	[12-13,15-16,18-20,22-23,26-27,29,32-33,41-44,46-48,50-51,53-61,66,68,70,72,76-80,89-90,93-95,97,101-107,113-115,117-125,127,129,132-133,135-140,142-143,146-147,149-150,152-155,223-240,247-248,250-251,253-265,267-269,271-276,278-287,289-297,299-300,312-330,332-334,336-337,339-344,346-353,355-362,364-369,371-372,374-376,378-380]	['316']	[]	[46,50,172,183,217-218,221,225,245,258,279-280,288,291,362,381]	[]	[]
P25604	STP22	Q04053	SNX41	ECLAIR	[12-13,15-16,18-20,22-23,26-27,29,32-33,41-44,46-48,50-51,53-61,66,68,70,72,76-80,89-90,93-95,97,101-107,113-115,117-125,127,129,132-133,135-140,142-143,146-147,149-150,152-155,223-240,247-248,250-251,253-265,267-269,271-276,278-287,289-297,299-300,312-330,332-334,336-337,339-344,346-353,355-362,364-369,371-372,374-376,378-380]	['316']	[]	[130,146,149,152,156,158,161,166,221,226,231-232,251,264,351,423,432,435,548]	[]	['155']
P25604	STP22	Q04264	PDS5	ECLAIR	[12-13,15-16,18-20,22-23,26-27,29,32-33,41-44,46-48,50-51,53-61,66,68,70,72,76-80,89-90,93-95,97,101-107,113-115,117-125,127,129,132-133,135-140,142-143,146-147,149-150,152-155,223-240,247-248,250-251,253-265,267-269,271-276,278-287,289-297,299-300,312-330,332-334,336-337,339-344,346-353,355-362,364-369,371-372,374-376,378-380]	['316']	[]	[8,10,12,14,16-22,25-26,44-45,62-63,66,68,70,88-92,94-96,100,115-118,121,132,134,137-138,141,143,146-147,154,166,181,183-184,191,195,211,225,229-230,232-233,240-241,244,278,282-283,285-286,289-294,310,312,317,331,333,368,370,373,405,408,410,412,458-460,462,474,488-489,499-500,514,527-530,533,552-553,562,573-575,577-578,581,584,590,592,594,598,601-602,605,647,650-651,653-656,659,669,680-692,919,929,971,1014,1017,1021,1075,1110,1120,1161]	[]	['13', '534', '538']
P25604	STP22	Q04272	VPS20	ECLAIR	[18-19,32-33,43,46-47,49-51,53-61,66,68,70,73,77-80,89-90,93-95,97,101-106,112-114,117-125,127,129,132-133,135,137-139,142,146,149,152-153,224-237,251-262,265,271-273,275,277,279,281-283,286-293,297,312-330,332-334,336-337,339-343,346-353,355-362,364,367-369,371-372,374-376,378-380]	['316']	[]	[8,11,14-15,18-19,21-22,25-26,29-30,32-33,37,40-42,44-46,48-49,62-63,65-67,69-70,73,76,83-84,87,90,94-99,101-113,117,132,136,138-139,142-144,154,156-157,160-161]	[]	[]
P25604	STP22	Q04439	MYO5	ECLAIR	[12-13,15-16,18-20,22-23,26-27,29,32-33,41-44,46-48,50-51,53-61,66,68,70,72,76-80,89-90,93-95,97,101-107,113-115,117-125,127,129,132-133,135-140,142-143,146-147,149-150,152-155,223-240,247-248,250-251,253-265,267-269,271-276,278-287,289-297,299-300,312-330,332-334,336-337,339-344,346-353,355-362,364-369,371-372,374-376,378-380]	['316']	[]	[42-43,45-46,50,61,71,79-81,83-87,94-100,102,111,114-115,118-119,122,137,155,162,165,169,172,180,184,199-200,235,241,243,248,254,257-258,260,262-263,265,270,278,281-282,287,310,312-314,319,325-326,329,347-355,358-362,364-367,370,385,393-394,415,417-418,440,447,451,453,455,457-458,460,462-464,466-467,470,475-477,485,487-495,497,499,503,506-507,509,512,517-518,524,528-529,539,542,544,563,566,579,583,593,597,599,610-611,614,620,623-624,627,639-640,643-644,649-650,653-654,656-658,660-661,663-671,683,690,693-694,696-697,702-705,707-709,712,714-717,719,724,727,730-731,745,770-771,774,1094-1095,1097-1099,1117,1120-1123,1136,1140]	['1099', '359', '457']	['357', '587', '1101', '48', '613']
P25604	STP22	Q05080	HOF1	ECLAIR	[12-13,15-16,18-20,22-23,26-27,29,32-33,41-44,46-48,50-51,53-61,66,68,70,72,76-80,89-90,93-95,97,101-107,113-115,117-125,127,129,132-133,135-140,142-143,146-147,149-150,152-155,223-240,247-248,250-251,253-265,267-269,271-276,278-287,289-297,299-300,312-330,332-334,336-337,339-344,346-353,355-362,364-369,371-372,374-376,378-380]	['316']	[]	[7-8,10-13,15,18-19,22-23,26,29,40-41,44,47-48,50-51,53-55,57,59-61,74,76-79,81,84,88,92,95-96,98-100,103-104,106-108,110-111,113-118,122,127,138-139,141,148-151,153,155,167-169,172,174-176,178,182-187,189-191,193-194,197,199-201,203-204,207-208,222-226,228-230,254-257,259-260,262,265-266,347,464,578,605,623]	[]	['349']
P25604	STP22	Q06179	FMP27	ECLAIR	[12-13,15-16,18-20,22-23,26-27,29,32-33,41-44,46-48,50-51,53-61,66,68,70,72,76-80,89-90,93-95,97,101-107,113-115,117-125,127,129,132-133,135-140,142-143,146-147,149-150,152-155,223-240,247-248,250-251,253-265,267-269,271-276,278-287,289-297,299-300,312-330,332-334,336-337,339-344,346-353,355-362,364-369,371-372,374-376,378-380]	['316']	[]	[72,321,333-334,469,670,916,950,952-953,956,1048-1049,1059,1074,1082,1086,1090,1188,1193,1252,1258,1266,1273,1276,1288,1295,1297,1300,1323,1334,1336-1337,1364-1365,1407,1412,1424,1427,1455,1459,1477,1493,1502,1570,1579,1583,1587,1595,1604-1607,1617,1628,1630,1641,1644,1651,1656,1668-1670,1676,1679,1684,1686,1724,1731,1737,1767,1794-1795,1803,1827,1833,1856,1963,1974-1977,2004,2077,2084,2101,2126,2130,2133,2160-2164,2187,2231,2264,2297,2321,2357,2373-2374,2377,2382,2435,2441,2461,2514,2518,2521,2542,2546,2556,2561,2590]	[]	[]
P25604	STP22	Q06596	ARR1	ECLAIR	[12-13,15-16,18-20,22-23,26-27,29,32-33,41-44,46-48,50-51,53-61,66,68,70,72,76-80,89-90,93-95,97,101-107,113-115,117-125,127,129,132-133,135-140,142-143,146-147,149-150,152-155,223-240,247-248,250-251,253-265,267-269,271-276,278-287,289-297,299-300,312-330,332-334,336-337,339-344,346-353,355-362,364-369,371-372,374-376,378-380]	['316']	[]	[36,148,184,221,227,288]	ptn_not_in_Superphos	ptn_not_in_Superphos
P25604	STP22	Q08964	Unavailable	ECLAIR	[12-13,15-16,18-20,22-23,26-27,29,32-33,41-44,46-48,50-51,53-61,66,68,70,72,76-80,89-90,93-95,97,101-107,113-115,117-125,127,129,132-133,135-140,142-143,146-147,149-150,152-155,223-240,247-248,250-251,253-265,267-269,271-276,278-287,289-297,299-300,312-330,332-334,336-337,339-344,346-353,355-362,364-369,371-372,374-376,378-380]	['316']	[]	[105,113,116,393,404,742,758,819,823,889,1055]	[]	[]
P25604	STP22	Q12374	NCA2	ECLAIR	[12-13,15-16,18-20,22-23,26-27,29,32-33,41-44,46-48,50-51,53-61,66,68,70,72,76-80,89-90,93-95,97,101-107,113-115,117-125,127,129,132-133,135-140,142-143,146-147,149-150,152-155,223-240,247-248,250-251,253-265,267-269,271-276,278-287,289-297,299-300,312-330,332-334,336-337,339-344,346-353,355-362,364-369,371-372,374-376,378-380]	['316']	[]	[5,109,135,146,154,227,311,320,359,381,398,436,446,459,466-467,469,477,481,484,487,584,612]	[]	[]
P25604	STP22	Q12513	TMA17	ECLAIR	[12-13,15-16,18-20,22-23,26-27,29,32-33,41-44,46-48,50-51,53-61,66,68,70,72,76-80,89-90,93-95,97,101-107,113-115,117-125,127,129,132-133,135-140,142-143,146-147,149-150,152-155,223-240,247-248,250-251,253-265,267-269,271-276,278-287,289-297,299-300,312-330,332-334,336-337,339-344,346-353,355-362,364-369,371-372,374-376,378-380]	['316']	[]	[8-9,18,44,47-48,87]	[]	['45']
P07342	ILV2	P07342	ILV2	PDB	[113-116,119-120,122-124,126-127,133,135,137-138,140,165,168-169,171-172,175,178,195,197-205,208-209,211-212,251,318,321,325,328,342,344-346,376,378-380,411-412,415-416,440-443,445,448,452,485-490,497,511-512,520-523,525,540-541,551,554-555,557-558,561,564-565,569,580,582-586,591,594-604,607-608,610-612,636-637,686]	[]	['436']	[113-116,119-120,122-124,126-127,133,135,137-138,140,165,168-169,171-172,175,178,195,197-205,208-209,211-212,251,318,321,325,328,342,344-346,376,378-380,411-412,415-416,440-443,445,448,452,485-490,497,511-512,520-523,525,540-541,551,554-555,557-558,561,564-565,569,580,582-586,591,594-604,607-608,610-612,636-637,686]	[]	['436']
P25604	STP22	Q99316	MPD2	ECLAIR	[12-13,15-16,18-20,22-23,26-27,29,32-33,41-44,46-48,50-51,53-61,66,68,70,72,76-80,89-90,93-95,97,101-107,113-115,117-125,127,129,132-133,135-140,142-143,146-147,149-150,152-155,223-240,247-248,250-251,253-265,267-269,271-276,278-287,289-297,299-300,312-330,332-334,336-337,339-344,346-353,355-362,364-369,371-372,374-376,378-380]	['316']	[]	[42,52,54-55,57-58,60,93-94,96,100-101,156,164,255]	ptn_not_in_Superphos	ptn_not_in_Superphos
P25605	ILV6	Q02574	MEC3	ECLAIR	[87,101,137,140,305]	[]	[]	[446,470]	[]	[]
P25606	Unavailable	P32790	SLA1	ECLAIR	[5,10,67,129,131,153,155-156,193,199,206,247,249,252,279]	ptn_not_in_Superphos	ptn_not_in_Superphos	[37,40,47,50-52,54,83-84,93,96-97,104,129,197,262,267,270,275,300,302,313-314,331,341,355-357,359,361-363,365-371,373,375-376,379,381,383-391,393,395,397-402,404,408,411-414,517-518,536,540-541,548,552,659,662-663,665,667-669,672-673,676,679-682,684-687,689-690,692-695,697-698,700,702-704,707-708,711-712,714,736,1223]	['51']	['340']
P25606	Unavailable	P40481	HPM1	ECLAIR	[5,199]	ptn_not_in_Superphos	ptn_not_in_Superphos	[365]	[]	['361']
P25607	Unavailable	P38729	Unavailable	ECLAIR	[5,38,40,65,68,79,88-89,105,107,112,134]	ptn_not_in_Superphos	ptn_not_in_Superphos	[40-41]	ptn_not_in_Superphos	ptn_not_in_Superphos
P25607	Unavailable	P53306	GPI1	ECLAIR	[5,38,40,65,68,79,88-89,105,107,112,134]	ptn_not_in_Superphos	ptn_not_in_Superphos	[83,85,344,390,410,435,446,480,512-513,548]	ptn_not_in_Superphos	ptn_not_in_Superphos
P25607	Unavailable	Q00916	SNP1	ECLAIR	[5,38,40,65,68,79,88-89,105,107,112,134]	ptn_not_in_Superphos	ptn_not_in_Superphos	[14,19,102,115,117,129,137,142-143,145,156,158,192-193,195,197]	[]	[]
P25611	RDS1	P32504	CBF2	ECLAIR	[72,78,174,229,397,599,608,622]	[]	[]	[54,58,117,131,134,138-139,160,199,243-244,246,252,295,299-300,302,327-330,334,347,350,352,354,356,375,387,392-393,409,429,444-448,476-477,488,492-493,504-505,507-511,522-523,531-532,588,645,738,789,806,940]	['532']	[]
P25611	RDS1	P33893	PET112	ECLAIR	[72,78,174,229,397,599,608,622]	[]	[]	[42-43,48,50,59-62,64-66,69-78,80-81,84,100,105,107,109-111,114-115,123,163,171-175,204,238,260,278,296-297,299-302,304-305,307-308,310,312-315,318,322,325,327]	ptn_not_in_Superphos	ptn_not_in_Superphos
P25611	RDS1	P35203	CTF13	ECLAIR	[72,78,174,229,397,599,608,622]	[]	[]	[19,262,279,291,294,425,435,468]	[]	[]
P25611	RDS1	P38275	Unavailable	ECLAIR	[72,78,174,229,397,599,608,622]	[]	[]	[17]	ptn_not_in_Superphos	ptn_not_in_Superphos
P25611	RDS1	P38687	SRP68	ECLAIR	[72,78,174,229,397,599,608,622]	[]	[]	[20,27,38,42,44,119,137,160,208,259,263,266,268,295,348,390,398,420,432,542,550]	[]	['23']
P25611	RDS1	P38834	Unavailable	ECLAIR	[72,78,174,229,397,599,608,622]	[]	[]	[14-16,88]	ptn_not_in_Superphos	ptn_not_in_Superphos
P25611	RDS1	P39975	RMD6	ECLAIR	[72,78,174,229,397,599,608,622]	[]	[]	[39,49]	[]	['47']
P25611	RDS1	P40078	NSA2	ECLAIR	[72,78,174,229,397,599,608,622]	[]	[]	[23,90-91,143,149,153,159,163-164,169-170,178,205,207,211,227,241,244,251]	[]	[]
P25611	RDS1	P40211	Unavailable	ECLAIR	[72,78,174,229,397,599,608,622]	[]	[]	[60,76]	ptn_not_in_Superphos	ptn_not_in_Superphos
P25611	RDS1	P40858	MRPL49	ECLAIR	[72,78,174,229,397,599,608,622]	[]	[]	[70,73,100,107,136,139-140,142,154]	[]	['146']
P25611	RDS1	P46962	CTK2	ECLAIR	[72,78,174,229,397,599,608,622]	[]	[]	[13,57-58,75,136,148-149,176,179,192]	ptn_not_in_Superphos	ptn_not_in_Superphos
P25611	RDS1	P47012	Unavailable	ECLAIR	[72,78,174,229,397,599,608,622]	[]	[]	[]	ptn_not_in_Superphos	ptn_not_in_Superphos
P25611	RDS1	P50110	SAM37	ECLAIR	[72,78,174,229,397,599,608,622]	[]	[]	[11-12,14,53,56-57,66-67,70,134-135,138-140,147,155-156,158,162,164,166]	[]	['49']
P25611	RDS1	P53062	BRR6	ECLAIR	[72,78,174,229,397,599,608,622]	[]	[]	[49,57,69,75,99,101,104,106,108-110,117,120,123,143]	ptn_not_in_Superphos	ptn_not_in_Superphos
P25611	RDS1	P53251	SLX9	ECLAIR	[72,78,174,229,397,599,608,622]	[]	[]	[60,171,183]	[]	[]
P25611	RDS1	P53887	Unavailable	ECLAIR	[72,78,174,229,397,599,608,622]	[]	[]	[52,57,107]	ptn_not_in_Superphos	ptn_not_in_Superphos
P25611	RDS1	Q03083	Unavailable	ECLAIR	[72,78,174,229,397,599,608,622]	[]	[]	[87,90,99,121,153]	[]	[]
P25611	RDS1	Q04925	Unavailable	ECLAIR	[72,78,174,229,397,599,608,622]	[]	[]	[190,222,230,232-233,277,279,286,299,396-397]	[]	[]
P25611	RDS1	Q08981	ACM1	ECLAIR	[72,78,174,229,397,599,608,622]	[]	[]	[65-86,90-96,108-113,115-116,118-120,131,199]	['95']	['202', '126']
P25611	RDS1	Q12262	MCM16	ECLAIR	[72,78,174,229,397,599,608,622]	[]	[]	[24,102]	ptn_not_in_Superphos	ptn_not_in_Superphos
P25611	RDS1	Q8TGT3	Unavailable	ECLAIR	[72,78,174,229,397,599,608,622]	[]	[]	[20,24]	ptn_not_in_Superphos	ptn_not_in_Superphos
P25612	AAD3	P38342	TSC10	ECLAIR	[14-17,44-47,49,75,84,90,92,108,122-124,131-132,135,138,140-141,148-150,152-153,155,157,161,165,168-171,173-174,179,181-183,186-187,190-192,195-196,213,216-217,220-221,223-225,232,242,246,249,256,271,274,282-283,300,303,310-313,319-320,322-323,325,336,339-340]	ptn_not_in_Superphos	ptn_not_in_Superphos	[6,17,21,45,121,173,179,188,200,210,212,218,228-229,252]	ptn_not_in_Superphos	ptn_not_in_Superphos
P25612	AAD3	P47093	LSM8	ECLAIR	[14-17,20,25,34,40,43-51,53-54,57,61-63,72,75-76,80,84,87-88,90-92,108,119,121-124,128,131-132,135,138,140-141,148-150,152-153,155,157-158,161,164-165,167-171,173-174,179,181-183,186-187,190-196,210,213-217,220-221,223-226,232-233,237,241-247,249-254,256,271,274,278,281-284,303,308,310-314,319,322-323,325,327-329,331-332,336,339-340]	ptn_not_in_Superphos	ptn_not_in_Superphos	[6-12,14,16,18-22,24,26,28-35,37,39-40,42,44-55,57-72,81,85-90,100]	ptn_not_in_Superphos	ptn_not_in_Superphos
P25612	AAD3	Q12219	Unavailable	ECLAIR	[14-17,44-47,49,75,84,90,92,108,122-124,131-132,135,138,140-141,148-150,152-153,155,157,161,165,168-171,173-174,179,181-183,186-187,190-192,195-196,213,216-217,220-221,223-225,232,242,246,249,256,271,274,282-283,300,303,310-313,319-320,322-323,325,336,339-340]	ptn_not_in_Superphos	ptn_not_in_Superphos	[43,81,106,206,261]	ptn_not_in_Superphos	ptn_not_in_Superphos
P25613	ADY2	P25639	Unavailable	ECLAIR	[]	ptn_not_in_Superphos	ptn_not_in_Superphos	[358,361,375-376,435-436,447,498,514,528-529,579,591]	[]	[]
P25613	ADY2	P37020	GEF1	ECLAIR	[59,69,111,144]	ptn_not_in_Superphos	ptn_not_in_Superphos	[109-110,116,292-293,321,333-334,355,366,395,400,403,462,764]	[]	[]
P25613	ADY2	P43548	AGP3	ECLAIR	[]	ptn_not_in_Superphos	ptn_not_in_Superphos	[]	ptn_not_in_Superphos	ptn_not_in_Superphos
P25614	Unavailable	P38822	BZZ1	ECLAIR	[]	ptn_not_in_Superphos	ptn_not_in_Superphos	[37,41,44,48-49,52,67,98,155,159-160,170,196,203,206-207,210,214,218,281-282,287,290,301,384,502-503,505-509,513,516-517,522-531,533,540-542,544,547,587,589-591,593-594,600-603,605-615,617,619,621-624,626]	['527']	['521', '162']
P25615	POL4	P42944	GZF3	ECLAIR	[6-7,197,212,215,218,229,239,243,247,259,282-283,287,289,321,326,330,355,362-364,395-396,499-500,515,522,534-535,547,554,557-558,566]	ptn_not_in_Superphos	ptn_not_in_Superphos	[194,522]	[]	[]
P25615	POL4	Q99345	Unavailable	ECLAIR	[6-7,197,212,215,218,229,239,243,247,259,282-283,287,289,321,326,330,355,362-364,395-396,499-500,515,522,534-535,547,554,557-558,566]	ptn_not_in_Superphos	ptn_not_in_Superphos	[56]	ptn_not_in_Superphos	ptn_not_in_Superphos
P25617	Unavailable	P33203	PRP40	ECLAIR	[5,11,79,102,145,149,153,164,181]	[]	['2']	[5-17,19-33,35,37-38,41-43,46-56,58,60-70,73,140-141,144-145,147,149-151,153-156,158-159,163-164,166-167,169-177,179-180,183-184,189,223,225,229,233,248,291,322,328,352,354,363,378,380-381,383,387,391,398-399,543]	['380']	['190', '34']
P25617	Unavailable	P40318	SSM4	ECLAIR	[5,11,79,102,145,149,153,164,181]	[]	['2']	[100,105,231,260,267,573,597,625,734,755,809,831,843,903,1010,1042,1077,1094,1182,1214,1310]	[]	[]
P25617	Unavailable	Q02574	MEC3	ECLAIR	[5,11,79,102,145,149,153,164,181]	[]	['2']	[36,41,73-74,78,83,86,106,113,214,219,251,416,446,470]	[]	[]
P25617	Unavailable	Q07660	BRE4	ECLAIR	[5,11,79,102,145,149,153,164,181]	[]	['2']	[89,165-166,169,249,253-254,370-371,561,584,594,598,694,721,728,746,756,775,865,871-872,883,891,895,912,924,1014,1100]	[]	[]
P25619	HSP30	P25619	HSP30	ECLAIR	[11,29-30,115,121,241,247]	[]	[]	[11,29-30,115,121,241,247]	[]	[]
P25619	HSP30	P26570	PPZ1	ECLAIR	[11,29-30,115,121,241,247]	[]	[]	[372,375-376,378-379,384,388,392,395,398,432,439,484,487-489,493,496-497,502,523,534,542-543,545,549,552-553,575-577,580,584-585,592-593,616,630-632,634,642,645-647]	[]	['537', '532']
P25619	HSP30	P30605	ITR1	ECLAIR	[11,29-30,115,121,241,247]	[]	[]	[106,152,157,210,215,243,365,400,474,478]	[]	[]
P25619	HSP30	P32458	CDC11	ECLAIR	[33,183]	[]	[]	[32,37,73,93,97,112,115,119,122-132,145,147,175,219,251,289-290,292]	[]	['33', '297', '31']
P25619	HSP30	P32465	HXT1	ECLAIR	[11,29-30,115,121,241,247]	[]	[]	[142-143,261,383,411,515,517,564]	[]	[]
P25619	HSP30	P32568	SNQ2	ECLAIR	[11,29-30,115,121,241,247]	[]	[]	[251,294,298,300,303,307,349,387,395,411,416,513-514,576,584,681,699,765,771,856,868,874,890,905,913,926-928,939,949,974,988,998,1000,1012,1059-1060,1063,1068,1072,1081,1088,1092,1096,1102,1185,1210,1242,1256,1293,1366,1370,1401]	[]	[]
P25619	HSP30	P33413	DUR3	ECLAIR	[11,29-30,115,121,241,247]	[]	[]	[53,116,125,161,242-243,386,391,643,648,679]	ptn_not_in_Superphos	ptn_not_in_Superphos
P25619	HSP30	P35735	SFK1	ECLAIR	[]	[]	[]	[]	[]	[]
P25619	HSP30	P36027	MID2	ECLAIR	[11,29-30,115,121,241,247]	[]	[]	[272,362]	[]	[]
P25619	HSP30	P36033	FRE2	ECLAIR	[11,29-30,115,121,241,247]	[]	[]	[68,127,130,161,206,279,297,308,350,375-376,513]	ptn_not_in_Superphos	ptn_not_in_Superphos
P25619	HSP30	P38695	HXT5	ECLAIR	[11,29-30,115,121,241,247]	[]	[]	[112,163,282,295,404,432,538,557]	[]	[]
P25619	HSP30	P38755	OSH7	ECLAIR	[]	[]	[]	[55-56,58-59,62-64,66,68,72,122,157-158,184,186-189,191,193,225,228-230,238-239,258,261,263,318,359,371-372,376,389-391]	ptn_not_in_Superphos	ptn_not_in_Superphos
P25619	HSP30	P40363	Unavailable	ECLAIR	[11,29-30,115,121,241,247]	[]	[]	[5-10,13,16,63,67-68,70,73,98-103,196,200,242,272-277,279,282-283,286]	['8']	[]
P25619	HSP30	P49573	CTR1	ECLAIR	[11,29-30,115,121,241,247]	[]	[]	[215,283,291]	[]	[]
P25619	HSP30	P53278	Unavailable	ECLAIR	[11,29-30,115,121,241,247]	[]	[]	[78,440,691]	[]	[]
P25619	HSP30	P53283	TPO2	ECLAIR	[]	[]	[]	[]	[]	[]
P25619	HSP30	Q02201	OSH6	ECLAIR	[183]	[]	[]	[53,56-57,59-63,66,68,158-159,186,188,228-230,239,258-263,370-371]	['56']	[]
P25619	HSP30	Q02785	PDR12	ECLAIR	[11,29-30,115,121,241,247]	[]	[]	[238,242,255,257,281,287,290-292,294,317,336,374,383,389-390,403,415,503,677,679,685,708,759,845,863,869,872,879,896,917,931-932,939,943,952,957,978-979,990,1049-1050,1053,1059,1062,1068,1071,1078,1082,1091-1092,1180,1343,1350,1352,1441]	[]	[]
P25619	HSP30	Q03370	PEX29	ECLAIR	[]	[]	[]	[128,442,455]	[]	[]
P25619	HSP30	Q03497	STE20	ECLAIR	[11,29-30,115,121,241,247]	[]	[]	[341,344,347,353-354,357,363-364,377-378,474,608-609,612-615,617-618,622-632,634-635,638,640-644,652,654-658,660-661,664,667,670-671,673-675,681,686-687,696,698,703-704,707-710,712-713,729,732-733,743,749-750,757,759-760,763,765-775,777-778,786-790,809-811,814-821,824-825,827-829,831,833,835-836,838,841,849-850,854-858,864,866-867,873,879,882-883]	[]	['861', '375', '339', '338']
P25619	HSP30	Q03640	TCB3	ECLAIR	[11,29-30,115,121,241,247]	[]	[]	[226,277,284,296,313,322,333,352,369,398,411,426,428,439,463,470,473,487,508,544,606,714,809-810,823,847-848,870,873,1059,1114,1151,1160,1179,1187,1207,1216,1245,1488]	[]	[]
P25619	HSP30	Q06179	FMP27	ECLAIR	[11,29-30,115,121,241,247]	[]	[]	[72,321,333-334,469,670,916,950,952-953,956,1048-1049,1059,1074,1082,1086,1090,1188,1193,1252,1258,1266,1273,1276,1288,1295,1297,1300,1323,1334,1336-1337,1364-1365,1407,1412,1424,1427,1455,1459,1477,1493,1502,1570,1579,1583,1587,1595,1604-1607,1617,1628,1630,1641,1644,1651,1656,1668-1670,1676,1679,1684,1686,1724,1731,1737,1767,1794-1795,1803,1827,1833,1856,1963,1974-1977,2004,2077,2084,2101,2126,2130,2133,2160-2164,2187,2231,2264,2297,2321,2357,2373-2374,2377,2382,2435,2441,2461,2514,2518,2521,2542,2546,2556,2561,2590]	[]	[]
P25619	HSP30	Q06208	RIF2	ECLAIR	[11,29-30,115,121,241,247]	[]	[]	[12,41-43,66-70,72-73,76-77,79-80,84,90,93,104,131,135,137-138,142,192-193,195-196,201,204,216-218,220,222-223,226-227,238,241,256-257,260-261,264,273-276,278,280-281,283-285,301-302,304,311,314-315,318,326,329-330,332-333,335,343,350-351,353,363,365,368-369,373-374,381-383]	ptn_not_in_Superphos	ptn_not_in_Superphos
P25619	HSP30	Q07651	FMP45	ECLAIR	[]	[]	[]	[]	[]	[]
P25619	HSP30	Q08929	GUP2	ECLAIR	[]	[]	[]	[]	[]	[]
P25619	HSP30	Q08967	FLC1	ECLAIR	[11,29-30,115,121,241,247]	[]	[]	[43,82,167,186,230,240,246,249,253,302,306,310,312,395,444,458,460-461,506-508,513-514,585,593]	[]	[]
P25619	HSP30	Q12136	SAS10	ECLAIR	[11,29-30,115,121,241,247]	[]	[]	[32,124,214,221,297,410,432-434,438,445,449,543,553,555,557-559,570,577,580,587,595]	[]	['300', '584', '588']
P25619	HSP30	Q12256	TPO4	ECLAIR	[11,29-30,115,121,241,247]	[]	[]	[81,84,90,122,152,155,181,213,241,243,246,308,345,352,447-448,514,539,546]	[]	[]
P25619	HSP30	Q3E756	Unavailable	ECLAIR	[11,29-30,115,121,241,247]	[]	[]	[32,34,42,57]	ptn_not_in_Superphos	ptn_not_in_Superphos
P25619	HSP30	Q99271	NHA1	ECLAIR	[11,29-30,115,121,241,247]	[]	[]	[5,63,77,93,156,159-160,163,166,222,232,238,281,286-287,292,317,326,341,350,441]	[]	[]
P25620	Unavailable	P38822	BZZ1	ECLAIR	[26,60,81]	ptn_not_in_Superphos	ptn_not_in_Superphos	[37,41,44,48-49,52,67,98,155,159-160,170,196,203,206-207,210,214,218,281-282,287,290,301,384,502-503,505-509,513,516-517,522-531,533,540-542,544,547,587,589-591,593-594,600-603,605-615,617,619,621-624,626]	['527']	['521', '162']
P25620	Unavailable	P43603	LSB3	ECLAIR	[26,60,81]	ptn_not_in_Superphos	ptn_not_in_Superphos	[64,110,118-119,134,137,158,169,177-178,181-182,197,199,406,408-410,412-417,422-426,430-439,441,443,445-448,450,454]	['416', '410']	['167', '401', '402', '171']
P25621	FEN2	P38264	PHO88	ECLAIR	[52]	ptn_not_in_Superphos	ptn_not_in_Superphos	[114,117,148,150-151]	[]	[]
P25621	FEN2	P40319	ELO3	ECLAIR	[52,135,156,162,226,271,337,433]	ptn_not_in_Superphos	ptn_not_in_Superphos	[41,167,177,203,233,242]	[]	[]
P25621	FEN2	P41544	SYS1	ECLAIR	[]	ptn_not_in_Superphos	ptn_not_in_Superphos	[105,109,156,159]	[]	[]
P25621	FEN2	P53176	MST27	ECLAIR	[52,135,156,162,226,271,337,433]	ptn_not_in_Superphos	ptn_not_in_Superphos	[35,47,201]	ptn_not_in_Superphos	ptn_not_in_Superphos
P25621	FEN2	P53751	Unavailable	ECLAIR	[52,135,156,162,226,271,337,433]	ptn_not_in_Superphos	ptn_not_in_Superphos	[24,31,67,74,154,166,178,195-196,206,282,292,305,347,367,495,501,516,526,553,566,568-569,578,605,607,615,651-655,658,675-676,681,693,699,702,704,732,734,749,756,761,784,787,800,811,819-820,824,827-828,852,861-865,872,894,907,925,929,960,963,970]	ptn_not_in_Superphos	ptn_not_in_Superphos
P25623	SYP1	P25623	SYP1	ECLAIR	[5-7,10-11,14-15,17,19-20,23-24,26-28,30-31,33-35,37-39,41-42,44-46,49,52-53,55-56,58-60,76,79-80,87,90,92,97-98,100-101,104,124-125,128,149,152,155,158-159,174-175,178-180,182-183,193-194,196-197,200-201,203-205,207-208,210-212,214-215,221-222,225-235,237-238,240-242,245,609,615,617,619,625-629,631,633,635,637,639,648-649,651,654,659,661,667-674,677-679,681,687,689-690,693-697,700,704,713,715,717-722,726,730,733,738,740-741,743,745-746,754,757,759-760,762-769,771-774,779,781-783,785,791,793-794,796,798,800,802,804,806,809-810,813,815,845-849,851-853,865]	['11', '30', '689', '17']	['93', '862', '156']	[5-7,10-11,14-15,17,19-20,23-24,26-28,30-31,33-35,37-39,41-42,44-46,49,52-53,55-56,58-60,76,79-80,87,90,92,97-98,100-101,104,124-125,128,149,152,155,158-159,174-175,178-180,182-183,193-194,196-197,200-201,203-205,207-208,210-212,214-215,221-222,225-235,237-238,240-242,245,609,615,617,619,625-629,631,633,635,637,639,648-649,651,654,659,661,667-674,677-679,681,687,689-690,693-697,700,704,713,715,717-722,726,730,733,738,740-741,743,745-746,754,757,759-760,762-769,771-774,779,781-783,785,791,793-794,796,798,800,802,804,806,809-810,813,815,845-849,851-853,865]	['11', '30', '689', '17']	['93', '862', '156']
P25623	SYP1	P32458	CDC11	ECLAIR	[5-7,10-11,14-15,17,19-20,23-24,26-28,30-31,33-35,37-39,41-42,44-46,49,52-53,55-56,58-60,76,79-80,87,90,92,97-98,100-101,104,124-125,128,149,152,155,158-159,174-175,178-180,182-183,193-194,196-197,200-201,203-205,207-208,210-212,214-215,221-222,225-235,237-238,240-242,245,609,615,617,619,625-629,631,633,635,637,639,648-649,651,654,659,661,667-674,677-679,681,687,689-690,693-697,700,704,713,715,717-722,726,730,733,738,740-741,743,745-746,754,757,759-760,762-769,771-774,779,781-783,785,791,793-794,796,798,800,802,804,806,809-810,813,815,845-849,851-853,865]	['11', '30', '689', '17']	['93', '862', '156']	[31-32,40,47-49,64-66,69-70,72-74,76,79-82,93-98,100,108-109,111-112,115-116,119-133,145-147,150-152,155,158-159,162,172,174-175,177-180,183,186-187,189-190,193-194,198,201,204-205,207,209,214-215,218-219,234,238,240,244-245,247-253,259-261,268-270,273-274,277-278,281-282,284-286,289-290,292,367]	['31']	['33', '297']
P25623	SYP1	P32660	DNF1	ECLAIR	[5-7,10-11,14-15,17,19-20,23-24,26-28,30-31,33-35,37-39,41-42,44-46,49,52-53,55-56,58-60,76,79-80,87,90,92,97-98,100-101,104,124-125,128,149,152,155,158-159,174-175,178-180,182-183,193-194,196-197,200-201,203-205,207-208,210-212,214-215,221-222,225-235,237-238,240-242,245,609,615,617,619,625-629,631,633,635,637,639,648-649,651,654,659,661,667-674,677-679,681,687,689-690,693-697,700,704,713,715,717-722,726,730,733,738,740-741,743,745-746,754,757,759-760,762-769,771-774,779,781-783,785,791,793-794,796,798,800,802,804,806,809-810,813,815,845-849,851-853,865]	['11', '30', '689', '17']	['93', '862', '156']	[118,190,193,197,200,203,209,216,261-262,297-299,303,395,402,414,427-428,436-437,439,476,513,516,528,537,547,628,644,650,653,656-657,660,668,678,680,685,691,693,753,793,797,809,843,845-848,902,905-906,909,916,966,968-969,980,991,1009,1065,1078,1096,1098,1104,1130,1132,1150,1153,1167,1171,1178,1182-1183,1189-1190,1223,1257,1268-1269]	[]	[]
P25623	SYP1	P32790	SLA1	ECLAIR	[5-7,10-11,14-15,17,19-20,23-24,26-28,30-31,33-35,37-39,41-42,44-46,49,52-53,55-56,58-60,76,79-80,87,90,92,97-98,100-101,104,124-125,128,149,152,155,158-159,174-175,178-180,182-183,193-194,196-197,200-201,203-205,207-208,210-212,214-215,221-222,225-235,237-238,240-242,245,609,615,617,619,625-629,631,633,635,637,639,648-649,651,654,659,661,667-674,677-679,681,687,689-690,693-697,700,704,713,715,717-722,726,730,733,738,740-741,743,745-746,754,757,759-760,762-769,771-774,779,781-783,785,791,793-794,796,798,800,802,804,806,809-810,813,815,845-849,851-853,865]	['11', '30', '689', '17']	['93', '862', '156']	[37,40,47,50-52,54,83-84,93,96-97,104,129,197,262,267,270,275,300,302,313-314,331,341,355-357,359,361-363,365-371,373,375-376,379,381,383-391,393,395,397-402,404,408,411-414,517-518,536,540-541,548,552,659,662-663,665,667-669,672-673,676,679-682,684-687,689-690,692-695,697-698,700,702-704,707-708,711-712,714,736,1223]	['51']	['340']
P25623	SYP1	P32793	YSC84	ECLAIR	[5-7,10-11,14-15,17,19-20,23-24,26-28,30-31,33-35,37-39,41-42,44-46,49,52-53,55-56,58-60,76,79-80,87,90,92,97-98,100-101,104,124-125,128,149,152,155,158-159,174-175,178-180,182-183,193-194,196-197,200-201,203-205,207-208,210-212,214-215,221-222,225-235,237-238,240-242,245,609,615,617,619,625-629,631,633,635,637,639,648-649,651,654,659,661,667-674,677-679,681,687,689-690,693-697,700,704,713,715,717-722,726,730,733,738,740-741,743,745-746,754,757,759-760,762-769,771-774,779,781-783,785,791,793-794,796,798,800,802,804,806,809-810,813,815,845-849,851-853,865]	['11', '30', '689', '17']	['93', '862', '156']	[45,64,78,110,114,118-119,134,158,169,176-177,181-182,415,417-419,421,423-426,429,431-435,439-448,450,452,454-457,459,463]	[]	['167', '171']
P25623	SYP1	P34216	EDE1	ECLAIR	[5-7,10-11,14-15,17,19-20,23-24,26-28,30-31,33-35,37-39,41-42,44-46,49,52-53,55-56,58-60,76,79-80,87,90,92,97-98,100-101,104,124-125,128,149,152,155,158-159,174-175,178-180,182-183,193-194,196-197,200-201,203-205,207-208,210-212,214-215,221-222,225-235,237-238,240-242,245,609,615,617,619,625-629,631,633,635,637,639,648-649,651,654,659,661,667-674,677-679,681,687,689-690,693-697,700,704,713,715,717-722,726,730,733,738,740-741,743,745-746,754,757,759-760,762-769,771-774,779,781-783,785,791,793-794,796,798,800,802,804,806,809-810,813,815,845-849,851-853,865]	['11', '30', '689', '17']	['93', '862', '156']	[77,148,166,225,822,1335,1344,1347-1348,1350-1353,1355-1356,1358,1360,1365,1367-1371,1375-1376]	[]	['1340', '1343', '1339']
P25623	SYP1	P35735	SFK1	ECLAIR	[5-7,10-11,14-15,17,19-20,23-24,26-28,30-31,33-35,37-39,41-42,44-46,49,52-53,55-56,58-60,76,79-80,87,90,92,97-98,100-101,104,124-125,128,149,152,155,158-159,174-175,178-180,182-183,193-194,196-197,200-201,203-205,207-208,210-212,214-215,221-222,225-235,237-238,240-242,245,609,615,617,619,625-629,631,633,635,637,639,648-649,651,654,659,661,667-674,677-679,681,687,689-690,693-697,700,704,713,715,717-722,726,730,733,738,740-741,743,745-746,754,757,759-760,762-769,771-774,779,781-783,785,791,793-794,796,798,800,802,804,806,809-810,813,815,845-849,851-853,865]	['11', '30', '689', '17']	['93', '862', '156']	[36,142,158,181,259]	[]	[]
P25623	SYP1	P36027	MID2	ECLAIR	[5-7,10-11,14-15,17,19-20,23-24,26-28,30-31,33-35,37-39,41-42,44-46,49,52-53,55-56,58-60,76,79-80,87,90,92,97-98,100-101,104,124-125,128,149,152,155,158-159,174-175,178-180,182-183,193-194,196-197,200-201,203-205,207-208,210-212,214-215,221-222,225-235,237-238,240-242,245,609,615,617,619,625-629,631,633,635,637,639,648-649,651,654,659,661,667-674,677-679,681,687,689-690,693-697,700,704,713,715,717-722,726,730,733,738,740-741,743,745-746,754,757,759-760,762-769,771-774,779,781-783,785,791,793-794,796,798,800,802,804,806,809-810,813,815,845-849,851-853,865]	['11', '30', '689', '17']	['93', '862', '156']	[272,362]	[]	[]
P25623	SYP1	P37370	VRP1	ECLAIR	[5-7,10-11,14-15,17,19-20,23-24,26-28,30-31,33-35,37-39,41-42,44-46,49,52-53,55-56,58-60,76,79-80,87,90,92,97-98,100-101,104,124-125,128,149,152,155,158-159,174-175,178-180,182-183,193-194,196-197,200-201,203-205,207-208,210-212,214-215,221-222,225-235,237-238,240-242,245,609,615,617,619,625-629,631,633,635,637,639,648-649,651,654,659,661,667-674,677-679,681,687,689-690,693-697,700,704,713,715,717-722,726,730,733,738,740-741,743,745-746,754,757,759-760,762-769,771-774,779,781-783,785,791,793-794,796,798,800,802,804,806,809-810,813,815,845-849,851-853,865]	['11', '30', '689', '17']	['93', '862', '156']	[39,779]	[]	[]
P25623	SYP1	P38633	SOH1	ECLAIR	[5-7,10-11,14-15,17,19-20,23-24,26-28,30-31,33-35,37-39,41-42,44-46,49,52-53,55-56,58-60,76,79-80,87,90,92,97-98,100-101,104,124-125,128,149,152,155,158-159,174-175,178-180,182-183,193-194,196-197,200-201,203-205,207-208,210-212,214-215,221-222,225-235,237-238,240-242,245,609,615,617,619,625-629,631,633,635,637,639,648-649,651,654,659,661,667-674,677-679,681,687,689-690,693-697,700,704,713,715,717-722,726,730,733,738,740-741,743,745-746,754,757,759-760,762-769,771-774,779,781-783,785,791,793-794,796,798,800,802,804,806,809-810,813,815,845-849,851-853,865]	['11', '30', '689', '17']	['93', '862', '156']	[19-20,22-25,28-29,32,34-37,40-41,44,52-53,56-57,59-60,62,65-66,68-72,74-77,79-81,83-84,87-88,90-91,102]	[]	[]
P25623	SYP1	P39551	PRM9	ECLAIR	[5-7,10-11,14-15,17,19-20,23-24,26-28,30-31,33-35,37-39,41-42,44-46,49,52-53,55-56,58-60,76,79-80,87,90,92,97-98,100-101,104,124-125,128,149,152,155,158-159,174-175,178-180,182-183,193-194,196-197,200-201,203-205,207-208,210-212,214-215,221-222,225-235,237-238,240-242,245,609,615,617,619,625-629,631,633,635,637,639,648-649,651,654,659,661,667-674,677-679,681,687,689-690,693-697,700,704,713,715,717-722,726,730,733,738,740-741,743,745-746,754,757,759-760,762-769,771-774,779,781-783,785,791,793-794,796,798,800,802,804,806,809-810,813,815,845-849,851-853,865]	['11', '30', '689', '17']	['93', '862', '156']	[13,227,290]	ptn_not_in_Superphos	ptn_not_in_Superphos
P25623	SYP1	P39719	FLC2	ECLAIR	[5-7,10-11,14-15,17,19-20,23-24,26-28,30-31,33-35,37-39,41-42,44-46,49,52-53,55-56,58-60,76,79-80,87,90,92,97-98,100-101,104,124-125,128,149,152,155,158-159,174-175,178-180,182-183,193-194,196-197,200-201,203-205,207-208,210-212,214-215,221-222,225-235,237-238,240-242,245,609,615,617,619,625-629,631,633,635,637,639,648-649,651,654,659,661,667-674,677-679,681,687,689-690,693-697,700,704,713,715,717-722,726,730,733,738,740-741,743,745-746,754,757,759-760,762-769,771-774,779,781-783,785,791,793-794,796,798,800,802,804,806,809-810,813,815,845-849,851-853,865]	['11', '30', '689', '17']	['93', '862', '156']	[107,149,170,175,236,249,258,262,265,269,272,332,336,347,393,425,475-476,545,554,569,572,616,618,624]	[]	[]
P25623	SYP1	P40206	JLP2	ECLAIR	[5-7,10-11,14-15,17,19-20,23-24,26-28,30-31,33-35,37-39,41-42,44-46,49,52-53,55-56,58-60,76,79-80,87,90,92,97-98,100-101,104,124-125,128,149,152,155,158-159,174-175,178-180,182-183,193-194,196-197,200-201,203-205,207-208,210-212,214-215,221-222,225-235,237-238,240-242,245,609,615,617,619,625-629,631,633,635,637,639,648-649,651,654,659,661,667-674,677-679,681,687,689-690,693-697,700,704,713,715,717-722,726,730,733,738,740-741,743,745-746,754,757,759-760,762-769,771-774,779,781-783,785,791,793-794,796,798,800,802,804,806,809-810,813,815,845-849,851-853,865]	['11', '30', '689', '17']	['93', '862', '156']	[22,28,36,41-42,47-48,82,85,89,100,103,105-107,110]	ptn_not_in_Superphos	ptn_not_in_Superphos
P25623	SYP1	P43603	LSB3	ECLAIR	[5-7,10-11,14-15,17,19-20,23-24,26-28,30-31,33-35,37-39,41-42,44-46,49,52-53,55-56,58-60,76,79-80,87,90,92,97-98,100-101,104,124-125,128,149,152,155,158-159,174-175,178-180,182-183,193-194,196-197,200-201,203-205,207-208,210-212,214-215,221-222,225-235,237-238,240-242,245,609,615,617,619,625-629,631,633,635,637,639,648-649,651,654,659,661,667-674,677-679,681,687,689-690,693-697,700,704,713,715,717-722,726,730,733,738,740-741,743,745-746,754,757,759-760,762-769,771-774,779,781-783,785,791,793-794,796,798,800,802,804,806,809-810,813,815,845-849,851-853,865]	['11', '30', '689', '17']	['93', '862', '156']	[64,110,118-119,134,137,158,169,177-178,181-182,197,199,406,408-410,412-417,422-426,430-439,441,443,445-448,450,454]	['416', '410']	['167', '401', '402', '171']
P25623	SYP1	P47161	VPS70	ECLAIR	[5-7,10-11,14-15,17,19-20,23-24,26-28,30-31,33-35,37-39,41-42,44-46,49,52-53,55-56,58-60,76,79-80,87,90,92,97-98,100-101,104,124-125,128,149,152,155,158-159,174-175,178-180,182-183,193-194,196-197,200-201,203-205,207-208,210-212,214-215,221-222,225-235,237-238,240-242,245,609,615,617,619,625-629,631,633,635,637,639,648-649,651,654,659,661,667-674,677-679,681,687,689-690,693-697,700,704,713,715,717-722,726,730,733,738,740-741,743,745-746,754,757,759-760,762-769,771-774,779,781-783,785,791,793-794,796,798,800,802,804,806,809-810,813,815,845-849,851-853,865]	['11', '30', '689', '17']	['93', '862', '156']	[150-153,160,167-168,171,174,186,196,204-208,210-212,214-215,217-219,223,237,239-241,243,253,259-260,262,288-289,301,306,310-313,316-317,345-346,349-351,353-359,364,380-381,383-387,389,395,397,401,407-408,421,434-435,476-480,482,509-510,512-513,547-548,552,554,557,577,604,620-621,624,688,692,704,720,722-726,728,730-731,735,742,746,750-751,754,757,773,789,793]	ptn_not_in_Superphos	ptn_not_in_Superphos
P25623	SYP1	P53278	Unavailable	ECLAIR	[5-7,10-11,14-15,17,19-20,23-24,26-28,30-31,33-35,37-39,41-42,44-46,49,52-53,55-56,58-60,76,79-80,87,90,92,97-98,100-101,104,124-125,128,149,152,155,158-159,174-175,178-180,182-183,193-194,196-197,200-201,203-205,207-208,210-212,214-215,221-222,225-235,237-238,240-242,245,609,615,617,619,625-629,631,633,635,637,639,648-649,651,654,659,661,667-674,677-679,681,687,689-690,693-697,700,704,713,715,717-722,726,730,733,738,740-741,743,745-746,754,757,759-760,762-769,771-774,779,781-783,785,791,793-794,796,798,800,802,804,806,809-810,813,815,845-849,851-853,865]	['11', '30', '689', '17']	['93', '862', '156']	[78,440,691]	[]	[]
P25623	SYP1	P53309	YAP1802	ECLAIR	[5-7,10-11,14-15,17,19-20,23-24,26-28,30-31,33-35,37-39,41-42,44-46,49,52-53,55-56,58-60,76,79-80,87,90,92,97-98,100-101,104,124-125,128,149,152,155,158-159,174-175,178-180,182-183,193-194,196-197,200-201,203-205,207-208,210-212,214-215,221-222,225-235,237-238,240-242,245,609,615,617,619,625-629,631,633,635,637,639,648-649,651,654,659,661,667-674,677-679,681,687,689-690,693-697,700,704,713,715,717-722,726,730,733,738,740-741,743,745-746,754,757,759-760,762-769,771-774,779,781-783,785,791,793-794,796,798,800,802,804,806,809-810,813,815,845-849,851-853,865]	['11', '30', '689', '17']	['93', '862', '156']	[17,22,46,72-73,108,111,122,164,212,216,230,254,264,269]	[]	[]
P25623	SYP1	P53832	WSC2	ECLAIR	[5-7,10-11,14-15,17,19-20,23-24,26-28,30-31,33-35,37-39,41-42,44-46,49,52-53,55-56,58-60,76,79-80,87,90,92,97-98,100-101,104,124-125,128,149,152,155,158-159,174-175,178-180,182-183,193-194,196-197,200-201,203-205,207-208,210-212,214-215,221-222,225-235,237-238,240-242,245,609,615,617,619,625-629,631,633,635,637,639,648-649,651,654,659,661,667-674,677-679,681,687,689-690,693-697,700,704,713,715,717-722,726,730,733,738,740-741,743,745-746,754,757,759-760,762-769,771-774,779,781-783,785,791,793-794,796,798,800,802,804,806,809-810,813,815,845-849,851-853,865]	['11', '30', '689', '17']	['93', '862', '156']	[51,267,288]	[]	[]
P25623	SYP1	Q02785	PDR12	ECLAIR	[5-7,10-11,14-15,17,19-20,23-24,26-28,30-31,33-35,37-39,41-42,44-46,49,52-53,55-56,58-60,76,79-80,87,90,92,97-98,100-101,104,124-125,128,149,152,155,158-159,174-175,178-180,182-183,193-194,196-197,200-201,203-205,207-208,210-212,214-215,221-222,225-235,237-238,240-242,245,609,615,617,619,625-629,631,633,635,637,639,648-649,651,654,659,661,667-674,677-679,681,687,689-690,693-697,700,704,713,715,717-722,726,730,733,738,740-741,743,745-746,754,757,759-760,762-769,771-774,779,781-783,785,791,793-794,796,798,800,802,804,806,809-810,813,815,845-849,851-853,865]	['11', '30', '689', '17']	['93', '862', '156']	[238,242,255,257,281,287,290-292,294,317,336,374,383,389-390,403,415,503,677,679,685,708,759,845,863,869,872,879,896,917,931-932,939,943,952,957,978-979,990,1049-1050,1053,1059,1062,1068,1071,1078,1082,1091-1092,1180,1343,1350,1352,1441]	[]	[]
P25623	SYP1	Q04439	MYO5	ECLAIR	[5-7,10-11,14-15,17,19-20,23-24,26-28,30-31,33-35,37-39,41-42,44-46,49,52-53,55-56,58-60,76,79-80,87,90,92,97-98,100-101,104,124-125,128,149,152,155,158-159,174-175,178-180,182-183,193-194,196-197,200-201,203-205,207-208,210-212,214-215,221-222,225-235,237-238,240-242,245,609,615,617,619,625-629,631,633,635,637,639,648-649,651,654,659,661,667-674,677-679,681,687,689-690,693-697,700,704,713,715,717-722,726,730,733,738,740-741,743,745-746,754,757,759-760,762-769,771-774,779,781-783,785,791,793-794,796,798,800,802,804,806,809-810,813,815,845-849,851-853,865]	['11', '30', '689', '17']	['93', '862', '156']	[42-43,45-46,50,61,71,79-81,83-87,94-100,102,111,114-115,118-119,122,137,155,162,165,169,172,180,184,199-200,235,241,243,248,254,257-258,260,262-263,265,270,278,281-282,287,310,312-314,319,325-326,329,347-355,358-362,364-367,370,385,393-394,415,417-418,440,447,451,453,455,457-458,460,462-464,466-467,470,475-477,485,487-495,497,499,503,506-507,509,512,517-518,524,528-529,539,542,544,563,566,579,583,593,597,599,610-611,614,620,623-624,627,639-640,643-644,649-650,653-654,656-658,660-661,663-671,683,690,693-694,696-697,702-705,707-709,712,714-717,719,724,727,730-731,745,770-771,774,1094-1095,1097-1099,1117,1120-1123,1136,1140]	['1099', '359', '457']	['357', '587', '1101', '48', '613']
P25623	SYP1	Q05785	ENT2	ECLAIR	[5-7,10-11,14-15,17,19-20,23-24,26-28,30-31,33-35,37-39,41-42,44-46,49,52-53,55-56,58-60,76,79-80,87,90,92,97-98,100-101,104,124-125,128,149,152,155,158-159,174-175,178-180,182-183,193-194,196-197,200-201,203-205,207-208,210-212,214-215,221-222,225-235,237-238,240-242,245,609,615,617,619,625-629,631,633,635,637,639,648-649,651,654,659,661,667-674,677-679,681,687,689-690,693-697,700,704,713,715,717-722,726,730,733,738,740-741,743,745-746,754,757,759-760,762-769,771-774,779,781-783,785,791,793-794,796,798,800,802,804,806,809-810,813,815,845-849,851-853,865]	['11', '30', '689', '17']	['93', '862', '156']	[14,20-21,24-25,29-33,35-37,41,44,47-50,53-54,57,60-61,64-69,71,81,85-86,89-90,93,96-97,100-101,103-104,106-107,109,111-117,120-121,123-125,127-128,131,134,136-138,140-141,188-189,219,342,352-353,460-461]	[]	['190']
P25623	SYP1	Q07657	SHS1	ECLAIR	[5-7,10-11,14-15,17,19-20,23-24,26-28,30-31,33-35,37-39,41-42,44-46,49,52-53,55-56,58-60,76,79-80,87,90,92,97-98,100-101,104,124-125,128,149,152,155,158-159,174-175,178-180,182-183,193-194,196-197,200-201,203-205,207-208,210-212,214-215,221-222,225-235,237-238,240-242,245,609,615,617,619,625-629,631,633,635,637,639,648-649,651,654,659,661,667-674,677-679,681,687,689-690,693-697,700,704,713,715,717-722,726,730,733,738,740-741,743,745-746,754,757,759-760,762-769,771-774,779,781-783,785,791,793-794,796,798,800,802,804,806,809-810,813,815,845-849,851-853,865]	['11', '30', '689', '17']	['93', '862', '156']	[42,96,141,158,169,171,177,180,190,208,218,240,280,285,289,291,318,323,331,336,476,485]	[]	['279', '282', '221', '486']
P25623	SYP1	Q08967	FLC1	ECLAIR	[5-7,10-11,14-15,17,19-20,23-24,26-28,30-31,33-35,37-39,41-42,44-46,49,52-53,55-56,58-60,76,79-80,87,90,92,97-98,100-101,104,124-125,128,149,152,155,158-159,174-175,178-180,182-183,193-194,196-197,200-201,203-205,207-208,210-212,214-215,221-222,225-235,237-238,240-242,245,609,615,617,619,625-629,631,633,635,637,639,648-649,651,654,659,661,667-674,677-679,681,687,689-690,693-697,700,704,713,715,717-722,726,730,733,738,740-741,743,745-746,754,757,759-760,762-769,771-774,779,781-783,785,791,793-794,796,798,800,802,804,806,809-810,813,815,845-849,851-853,865]	['11', '30', '689', '17']	['93', '862', '156']	[43,82,167,186,230,240,246,249,253,302,306,310,312,395,444,458,460-461,506-508,513-514,585,593]	[]	[]
P25623	SYP1	Q12335	PST2	ECLAIR	[5-7,10-11,14-15,17,19-20,23-24,26-28,30-31,33-35,37-39,41-42,44-46,49,52-53,55-56,58-60,76,79-80,87,90,92,97-98,100-101,104,124-125,128,149,152,155,158-159,174-175,178-180,182-183,193-194,196-197,200-201,203-205,207-208,210-212,214-215,221-222,225-235,237-238,240-242,245,609,615,617,619,625-629,631,633,635,637,639,648-649,651,654,659,661,667-674,677-679,681,687,689-690,693-697,700,704,713,715,717-722,726,730,733,738,740-741,743,745-746,754,757,759-760,762-769,771-774,779,781-783,785,791,793-794,796,798,800,802,804,806,809-810,813,815,845-849,851-853,865]	['11', '30', '689', '17']	['93', '862', '156']	[11-12,39-42,46,49-50,53-55,79-82,85,88-89,92-93,95,98-101,116-119,121-122,129,132-133,135,137-140,142-144,146-147,150-151,153-159,161-162,167,170-175,177,182]	['177', '175']	['43']
P25623	SYP1	Q12446	LAS17	ECLAIR	[5-7,10-11,14-15,17,19-20,23-24,26-28,30-31,33-35,37-39,41-42,44-46,49,52-53,55-56,58-60,76,79-80,87,90,92,97-98,100-101,104,124-125,128,149,152,155,158-159,174-175,178-180,182-183,193-194,196-197,200-201,203-205,207-208,210-212,214-215,221-222,225-235,237-238,240-242,245,609,615,617,619,625-629,631,633,635,637,639,648-649,651,654,659,661,667-674,677-679,681,687,689-690,693-697,700,704,713,715,717-722,726,730,733,738,740-741,743,745-746,754,757,759-760,762-769,771-774,779,781-783,785,791,793-794,796,798,800,802,804,806,809-810,813,815,845-849,851-853,865]	['11', '30', '689', '17']	['93', '862', '156']	[30,72,88-90,157,311,416,548]	[]	[]
P25625	PER1	P38822	BZZ1	ECLAIR	[76,82,89,109-110,182-183,237,246,319,322]	ptn_not_in_Superphos	ptn_not_in_Superphos	[37,41,44,48-49,52,67,98,155,159-160,170,196,203,206-207,210,214,218,281-282,287,290,301,384,502-503,505-509,513,516-517,522-531,533,540-542,544,547,587,589-591,593-594,600-603,605-615,617,619,621-624,626]	['527']	['521', '162']
P25625	PER1	P38842	Unavailable	ECLAIR	[78,82,102,104]	ptn_not_in_Superphos	ptn_not_in_Superphos	[109]	ptn_not_in_Superphos	ptn_not_in_Superphos
P25625	PER1	P49018	GPI8	ECLAIR	[102-106,109,114,186,188,241-244,324,326]	ptn_not_in_Superphos	ptn_not_in_Superphos	[25,47,49,51-53,63,67-68,71-72,74,81,113,115,117-118,122-123,126,141,157-158,164,166,186,188,199-200,240]	ptn_not_in_Superphos	ptn_not_in_Superphos
P25626	IMG1	P50112	KNH1	ECLAIR	[116,122,145]	[]	[]	[125-126,128,172,184,186,235]	ptn_not_in_Superphos	ptn_not_in_Superphos
P07834	CDC4	P07834	CDC4	PDB	[222-229,231,234-235,238-253,255-266,268-273]	[]	[]	[222-229,231,234-235,238-253,255-266,268-273]	[]	[]
P07834	CDC4	P38634	SIC1	PDB	[384,386,426,441,467,485,534,574,634,636-637,650,675,677,691,715,717]	[]	[]	[71-75,77-79]	[]	[]
P25627	BUD23	P53833	POP3	ECLAIR	[17-18,21-28,30-31,37-38,41,46-48,50,72,78,80-82,84,87-88,90,92,94-97,102,105-110,129-130,132,134,139,142,145-146,150,159,161-162,174-175,177,179-184,186-188]	['17']	[]	[14-15,36,69,77,98,117,137,170]	ptn_not_in_Superphos	ptn_not_in_Superphos
P25628	ARE1	P33420	NIP100	ECLAIR	[294,364,393,396,398,400,422,485,489-490,493,502-503,506,522,557]	[]	[]	[63,319,596,682,822]	[]	['599', '598']
P25628	ARE1	P33895	NUF2	ECLAIR	[294,364,393,396,398,400,422,485,489-490,493,502-503,506,522,557]	[]	[]	[7,12,14,35,47,50-51,92,99-100,107,112-113,117-118,120-121,129,131,133,136,180,213,221,354,438,441]	[]	[]
P25628	ARE1	P34216	EDE1	ECLAIR	[294,364,393,396,398,400,422,485,489-490,493,502-503,506,522,557]	[]	[]	[77,148,166,225,822,1335,1344,1347-1348,1350-1353,1355-1356,1358,1360,1365,1367-1371,1375-1376]	[]	['1340', '1343', '1339']
P25628	ARE1	P34237	COY1	ECLAIR	[294,364,393,396,398,400,422,485,489-490,493,502-503,506,522,557]	[]	[]	[23,41,48,71,74,78,81-82,85,104,116,178,183,240,251,333,339,344,495,499,502-503,505-506,534,567-568,571,578]	[]	['563']
P25628	ARE1	P36126	SPO14	ECLAIR	[294,364,393,396,398,400,422,485,489-490,493,502-503,506,522,557]	[]	[]	[249,323,332,455,458,461,478,480,491,505,668,671,691,699,705,726,728,742-743,753,823,827,850,859,864-865,876,900,902-903,932-933,943,947,953-954,971,995,1002-1003,1047,1051,1053-1054,1062,1069,1072,1106,1119,1122,1132,1144,1147,1150,1152,1154,1157,1563,1569,1647,1649]	[]	['832']
P25628	ARE1	P36130	CAF4	ECLAIR	[294,364,393,396,398,400,422,485,489-490,493,502-503,506,522,557]	[]	[]	[83-100,106-119,329,339,351,357,373,424,442,445,452-453,455,507,520,530,536,539,541,547,549,579,597,639]	[]	[]
P25628	ARE1	P37261	FRM2	ECLAIR	[294,364,393,396,398,400,422,485,489-490,493,502-503,506,522,557]	[]	[]	[7-9,11-15,18,21,23-27,30,34-35,38-39,41-43,45,47-49,51,54-57,59,61-62,65,69,72-75,78,82,91,108-116,119-120,122-123,126-127,130-131,138-139,145,147,149,151,159,161-164,167,175-178,184,186-188]	['72']	['76', '2', '4']
P25628	ARE1	P38165	RTG3	ECLAIR	[294,364,393,396,398,400,422,485,489-490,493,502-503,506,522,557]	[]	[]	[114,243,272,353]	[]	['269', '246', '241', '239', '113']
P25628	ARE1	P38748	ETP1	ECLAIR	[294,364,393,396,398,400,422,485,489-490,493,502-503,506,522,557]	[]	[]	[89,147,154,168,182,186,249-250,260,266,269-270,272-275,318,325-327,345,347,356,360,366,440-441]	[]	[]
P25628	ARE1	P38753	HSE1	ECLAIR	[294,364,393,396,398,400,422,485,489-490,493,502-503,506,522,557]	[]	[]	[21,23,64,78-79,128,237,239,248-249,252,260,262,293-297,299-301,303-307,319-323,325-326,328-333,335-340,342-370]	[]	[]
P25628	ARE1	P38853	KEL1	ECLAIR	[294,364,393,396,398,400,422,485,489-490,493,502-503,506,522,557]	[]	[]	[108,306,439,777,977]	[]	[]
P25628	ARE1	P39523	Unavailable	ECLAIR	[294,364,393,396,398,400,422,485,489-490,493,502-503,506,522,557]	[]	[]	[69,208,390,596,787,893,931]	[]	['933']
P25628	ARE1	P39723	SPC72	ECLAIR	[294,364,393,396,398,400,422,485,489-490,493,502-503,506,522,557]	[]	[]	[315,533,581,611]	[]	['609']
P25628	ARE1	P39970	ACA1	ECLAIR	[294,364,393,396,398,400,422,485,489-490,493,502-503,506,522,557]	[]	[]	[386,414]	[]	[]
P25628	ARE1	P48234	ENP2	ECLAIR	[294,364,393,396,398,400,422,485,489-490,493,502-503,506,522,557]	[]	[]	[31,52,54,66,109,121,128,135-136,139,169,212,214,258,268,295,302-304,306,348,351,357,376,380,395,398,407-408,433,481,484,497]	[]	['349']
P25628	ARE1	P50275	ASE1	ECLAIR	[294,364,393,396,398,400,422,485,489-490,493,502-503,506,522,557]	[]	[]	[60,447,476,522,581,676,710,791]	[]	['55', '707', '64']
P25628	ARE1	P53378	TUB4	ECLAIR	[294,364,393,396,398,400,422,485,489-490,493,502-503,506,522,557]	[]	[]	[37-46,48,50-51,55-57,59-60,90,117,120-121,124-125,128-129,131-132,134,159,163-166,195-196,199,215,218,220,242,244-251,253-254,256-258,260-264,280-284,286-287,291,294-295,298,300,318,326,328-331,333-334,336-338,340-341,347,349-359,429,433,436-437,441-445]	[]	[]
P25628	ARE1	Q01926	MRS2	ECLAIR	[294,364,393,396,398,400,422,485,489-490,493,502-503,506,522,557]	[]	[]	[53-63,71-72,74-76,78-79,81,83,85-86,89-90,92,94-96,99,103,106-107,109,116-117,124,132,141,143,146-147,150-151,154-155,157-159,163-164,166-167,169,180,184,188-189,192,202-203,205-211,213-215,217-218,221,224-225,227-229,231-232,234-235,238-239,242,244-245,249,254,259-260,263-264,266-267,270-271,273-275,278,281-282,284-285,288,291-292,294-296,298-300,337,344]	ptn_not_in_Superphos	ptn_not_in_Superphos
P25628	ARE1	Q04002	SCC2	ECLAIR	[294,364,393,396,398,400,422,485,489-490,493,502-503,506,522,557]	[]	[]	[10-30,32,34-38,83-86,88,110-113,252,303,368-369,393,404-405,408,423,428,431,434,438-439,445,504-506,515,519,526,529,534-535,568,571,710,712,736-737,740,745-746,748,760,777,779,782,787-789,792,794-795,813,816,819,822-824,827,830,836,911,942,950,961,977,993,1001,1008-1009,1022,1029,1073,1114-1115,1123,1127,1133,1135,1143,1165-1166,1201,1214,1233,1240,1248,1262,1274,1277,1286,1289,1332,1364,1374,1432]	['24']	['1281', '1228']
P25628	ARE1	Q04322	GYL1	ECLAIR	[294,364,393,396,398,400,422,485,489-490,493,502-503,506,522,557]	[]	[]	[274,296,312,328,341,354,368,387-388,398,401,415,430-431,433,440-441,444,458,467,509,543-544,564,579,599]	[]	[]
P25628	ARE1	Q06629	HDA2	ECLAIR	[294,364,393,396,398,400,422,485,489-490,493,502-503,506,522,557]	[]	[]	[71,216,438,453,506]	[]	[]
P25628	ARE1	Q12080	NOP53	ECLAIR	[294,364,393,396,398,400,422,485,489-490,493,502-503,506,522,557]	[]	[]	[8,13-14,21,24,26,58,62,92,95,222,225,228-232,321,329,392-393,403,408,421,425,436]	['403']	['31', '405']
P25628	ARE1	Q6Q5P6	TY4A-H	ECLAIR	[294,364,393,396,398,400,422,485,489-490,493,502-503,506,522,557]	[]	[]	[151,188,227]	ptn_not_in_Superphos	ptn_not_in_Superphos
P25631	Unavailable	P39961	Unavailable	ECLAIR	[10-11,16,22,28-29,32-38,46-48,50-51,59-60,65,67,69-70,80-82,84-85,90-91,94,96-98,100-101,112-114,117,120-121,124,172-173,175,182-185,188,191-193,195-198,202]	[]	[]	[334,384,460,471,520,538,584,605,664,721,730]	ptn_not_in_Superphos	ptn_not_in_Superphos
P25632	RSC6	P32573	SPS19	ECLAIR	[117]	[]	[]	[47,114-118,127,129-130,138,141,165,167-168,171-172,178,181,192-193,196,198,212,214-215,217-218,248,256-257,269]	ptn_not_in_Superphos	ptn_not_in_Superphos
P25632	RSC6	P32597	STH1	ECLAIR	[46,49,115,122,125,213,217,263,427]	[]	['54']	[369,372,377,384-387,395,400,403,406,420,449,453,460,476,479,488,490,496,519,537,539-540,581-583,589-590,593,598,601,603-604,606,611,618,620-621,647,650,653,656,660,668-670,684-685,697,700,703-705,712,753,755,760,770,773,792,797-798,804,809,818,828,836,839-840,842-843,856-857,859,871,886,888,891,893,896,898,900,906-908,911,914,919,928,931,936,938,944,946,948,950,952-953,960,983,1033,1070,1330,1335]	[]	['383', '410', '408']
P25632	RSC6	P38523	MGE1	ECLAIR	[117]	[]	[]	[]	[]	[]
P25632	RSC6	P40505	SDS3	ECLAIR	[46,49,115,122,125,213,217,263,427]	[]	['54']	[13,17,19-20,22,33,38,43,50,72,76,79,87,90,127]	[]	[]
P25632	RSC6	P40537	ULP2	ECLAIR	[46,49,115,122,125,213,217,263,427]	[]	['54']	[163,286,305,352,395-396,468,605,961]	[]	[]
P25632	RSC6	P43609	RSC8	ECLAIR	[46,49,115,122,125,213,217,263,427]	[]	['54']	[93,100,107-108,134,162,173,178,269,285,339,352-353]	[]	['182', '284']
P25635	PWP2	P40971	LYS14	ECLAIR	[16-17,36,76,138,156,211,283,285,312,315,323,333,342,359,365,374-375,398,412,418,420,423,429,443,456,473,498,505,566,584,598-599,619,666,699,710,761,777]	[]	['496', '664']	[152,157,160,164,172,178,181,183-184,369,376-378,391-392,415,420,465,473,552,749,776]	[]	[]
P25635	PWP2	P48239	GTO1	ECLAIR	[16-17,36,76,138,156,211,283,285,312,315,323,333,342,359,365,374-375,398,412,418,420,423,429,443,456,473,498,505,566,584,598-599,619,666,699,710,761,777]	[]	['496', '664']	[7,10,13-15,19-20,33,125,128-129,132-133,136-139,162,169-173,197,200-201,205,209,212,214-215,217,219-220,231-232,237,259,264,286,289,291-293,300,304,311-313,318,323,331,338,340-342,344-351]	ptn_not_in_Superphos	ptn_not_in_Superphos
P25635	PWP2	Q06078	UTP21	ECLAIR	[16-17,36,76,138,156,211,283,285,312,315,323,333,342,359,365,374-375,398,412,418,420,423,429,443,456,473,498,505,566,584,598-599,619,666,699,710,761,777]	[]	['496', '664']	[25-27,44-46,67,69-70,81,87,103,105,154,174-175,177-179,194-199,201,216-218,236-237,248,258-261,279-281,283-285,288,305,307,343-344,352,373,381-383,408,415,436,449,452,454,470-471,473,490-491,493-495,513,515,522,533-536,554,564-565,573-574,576-580,582-583,595-596,598,605,615-616,624,637,639,657,670,672,728,742,747,751-752,754-755,761]	['25']	['763']
P25635	PWP2	Q12220	DIP2	ECLAIR	[16-17,36,76,138,156,211,283,285,312,315,323,333,342,359,365,374-375,398,412,418,420,423,429,443,456,473,498,505,566,584,598-599,619,666,699,710,761,777]	[]	['496', '664']	[7,100,192,294,395,426,429,455,538,544,553,583,586-587,598,615,626,645-646,679,685,751,816,828]	[]	[]
P25637	YIH1	P33892	GCN1	ECLAIR	[57,95,144,175,234,238,241,253]	[]	[]	[290,350,648,919,1060,1078,1182,1184,1221,1281,1285,1303,1306,1344,1356,1370,1402,1405,1423,1431,1439,1447,1458-1459,1473,1478,1480,1492,1498,1505,1510,1514,1517,1520,1526,1553,1560-1561,1577,1580,1622,1641-1642,1649,1659,1681,1684,1718,1732,1737,1759,1770,1777,1800,1824-1826,1839,1858-1859,1899-1900,1934,1957,2033,2039,2048,2131,2157,2206,2227,2259,2264,2289,2314,2538,2627,2631]	[]	['1804', '1660', '1398']
P25637	YIH1	P46999	PIR5	ECLAIR	[57,95,144,175,234,238,241,253]	[]	[]	[43,70,151-152,219,234,242-243,250-252,266,268]	[]	[]
P25637	YIH1	P47135	JSN1	ECLAIR	[57,95,144,175,234,238,241,253]	[]	[]	[73,165,272,274,398,420,591,593,608,613,623,641,644,652-653,700,703,729,801,813,826]	[]	['818', '160', '275', '419']
P25637	YIH1	Q04179	URH1	ECLAIR	[144,146,178,197,199-201,203,209,228,238-239,241]	[]	['198']	[5,34,42,81,84-89,93,96-97,165,170,174,177,205,236,241]	ptn_not_in_Superphos	ptn_not_in_Superphos
P25638	TAH1	P28707	SBA1	ECLAIR	[9-10,12,15-17,19-21,33,35,39,42,44,46,49-51,54,65-67,77,79-80,82-87,91,94,98]	[]	['70']	[13-14,16,24,34,72,74,87,90,94,96,98,100-103,105-106,109-113,115,118-133]	['90', '16']	['18', '17']
P07834	CDC4	P52286	SKP1	PDB	[269-274,277-279,282,285-286,288-291,294,296-297,299-306,310,322,336,339-340,343-347,350,352-353,356,432,476,497-500]	[]	[]	[4-5,14-17,19,22,88,92,95-96,98-99,112-113,115,117-118,121,125,127-129,132,135-136,139,144,147-148,151-152,154-163,166-176,180-181,184-188]	['4', '162']	['177', '110']
P25639	Unavailable	P32331	YMC1	ECLAIR	[159-160,348,351,382-383,389,429,447,495,497,514,520-521,531,535,554-556,591]	[]	[]	[76,147]	ptn_not_in_Superphos	ptn_not_in_Superphos
P25639	Unavailable	P32386	YBT1	ECLAIR	[159-160,348,351,382-383,389,429,447,495,497,514,520-521,531,535,554-556,591]	[]	[]	[420,439,515,556,565,577,652,730,796,809,814-815,831,852,854,884,912,1048,1151,1158,1160,1170,1231,1233,1237,1241,1259-1260,1275,1291,1294,1331,1342,1352,1377,1440,1456,1485,1534,1558,1579,1586,1598,1613]	[]	[]
P25639	Unavailable	P36107	AUR1	ECLAIR	[159-160,348,351,382-383,389,429,447,495,497,514,520-521,531,535,554-556,591]	[]	[]	[112,131,156,202,208,212,219,227]	[]	[]
P25639	Unavailable	P38221	CDS1	ECLAIR	[159-160,348,351,382-383,389,429,447,495,497,514,520-521,531,535,554-556,591]	[]	[]	[209,213,241,250-251,254,294,306,355,358,364,369,374-375,387]	[]	['238', '248']
P25639	Unavailable	P38264	PHO88	ECLAIR	[358-359,361,376,429,435,450,498-499,514,517,528,579]	[]	[]	[150-151]	[]	[]
P25639	Unavailable	P38301	GDT1	ECLAIR	[159-160,348,351,382-383,389,429,447,495,497,514,520-521,531,535,554-556,591]	[]	[]	[208,254]	ptn_not_in_Superphos	ptn_not_in_Superphos
P25639	Unavailable	P38723	COS8	ECLAIR	[159-160,348,351,382-383,389,429,447,495,497,514,520-521,531,535,554-556,591]	[]	[]	[24,33,45,219,223,260,273,276,343]	[]	[]
P25639	Unavailable	P38814	SBE22	ECLAIR	[159-160,348,351,382-383,389,429,447,495,497,514,520-521,531,535,554-556,591]	[]	[]	[259,530,550,653,688,781]	[]	[]
P25639	Unavailable	P38969	PNT1	ECLAIR	[159-160,348,351,382-383,389,429,447,495,497,514,520-521,531,535,554-556,591]	[]	[]	[29,150,191,193,352,385]	[]	[]
P25639	Unavailable	P39106	MNN1	ECLAIR	[159-160,348,351,382-383,389,429,447,495,497,514,520-521,531,535,554-556,591]	[]	[]	[108,112,122,128,185,191,309,318,340,364,370,459,487,660,684,711]	ptn_not_in_Superphos	ptn_not_in_Superphos
P25639	Unavailable	P39928	SLN1	ECLAIR	[159-160,348,351,382-383,389,429,447,495,497,514,520-521,531,535,554-556,591]	[]	[]	[16,363,544-545,547,557,610,613,632,702-703,874,885-886,898,905,1095-1099,1101-1102,1105,1108-1110,1119,1122-1123,1126,1146,1148-1149,1151,1153-1154,1157-1158,1161-1162,1164,1166,1174-1179,1181-1183,1185-1186,1190,1192,1194-1196,1198-1200,1208-1209]	[]	[]
P25639	Unavailable	P40464	FLX1	ECLAIR	[165,358-359,361,376,420,429,435-436,447,450,498,514,517,528,579]	[]	[]	[16-17,19,22,25-26,30,55,74,78,81-82,85,88-89,91-94,126,142,147,176,184,188,192,194,198,201-205,208,237,239,241,264,279,283-284]	ptn_not_in_Superphos	ptn_not_in_Superphos
P25639	Unavailable	P42833	HXT14	ECLAIR	[159-160,348,351,382-383,389,429,447,495,497,514,520-521,531,535,554-556,591]	[]	[]	[145,169,231,286,369,468,470,502,526]	ptn_not_in_Superphos	ptn_not_in_Superphos
P25639	Unavailable	P47154	STE24	ECLAIR	[159-160,348,351,382-383,389,429,447,495,497,514,520-521,531,535,554-556,591]	[]	[]	[67,99,149-150,159,242,257,270,272,304-305,330,341-342,432]	[]	[]
P25639	Unavailable	P50276	MUP1	ECLAIR	[159-160,348,351,382-383,389,429,447,495,497,514,520-521,531,535,554-556,591]	[]	[]	[123,128,181,281,285,361,363,370-371,384,409,411,513,536]	[]	[]
P25639	Unavailable	P53752	Unavailable	ECLAIR	[159-160,348,351,382-383,389,429,447,495,497,514,520-521,531,535,554-556,591]	[]	[]	[38,40,46,64,85,87,89,95,106,108,111,209,230,273,287,337,340,362,390,394,423,426]	ptn_not_in_Superphos	ptn_not_in_Superphos
P25639	Unavailable	Q12361	GPR1	ECLAIR	[159-160,348,351,382-383,389,429,447,495,497,514,520-521,531,535,554-556,591]	[]	[]	[127,178,241,312,314,326,357,454,644,651,721,751,762,848,853]	[]	[]
P25639	Unavailable	Q99271	NHA1	ECLAIR	[159-160,348,351,382-383,389,429,447,495,497,514,520-521,531,535,554-556,591]	[]	[]	[5,63,77,93,156,159-160,163,166,222,232,238,281,286-287,292,317,326,341,350,441]	[]	[]
P25641	ATG15	P40015	ISC1	ECLAIR	[168,170,177,193,196,220,245,261,273,286-287,293,323,343,355,362,368,373,395,416,424,426,464]	ptn_not_in_Superphos	ptn_not_in_Superphos	[50,56,61,122,125,132,161,214,217,220,235,268,285,293,319,328]	[]	['270']
P25641	ATG15	P40312	CYB5	ECLAIR	[]	ptn_not_in_Superphos	ptn_not_in_Superphos	[7,11,18,25-26,29,31,33-43,45-47,50-51,53-68]	[]	[]
P25641	ATG15	P40578	MGA2	ECLAIR	[168,170,177,193,196,220,245,261,273,286-287,293,323,343,355,362,368,373,395,416,424,426,464]	ptn_not_in_Superphos	ptn_not_in_Superphos	[169,177,196,234,241,244,247,253,303-306,308-309,323,327-329,543,556-557,565,567,582,588,591,630,647,657,721,745,748,908,962]	[]	[]
P25641	ATG15	P40582	GTT1	ECLAIR	[]	ptn_not_in_Superphos	ptn_not_in_Superphos	[24,32,37,42-44,46,50,52-55,74,77,81,86,105,108,111-112,115,133-134,136,138,162,176,205]	[]	['56']
P25641	ATG15	P43542	COS4	ECLAIR	[168,170,177,193,196,220,245,261,273,286-287,293,323,343,355,362,368,373,395,416,424,426,464]	ptn_not_in_Superphos	ptn_not_in_Superphos	[33,45,105,136,156,223,232,273,311,341,345]	ptn_not_in_Superphos	ptn_not_in_Superphos
P25641	ATG15	P49018	GPI8	ECLAIR	[168,170,177,193,196,220,245,261,273,286-287,293,323,343,355,362,368,373,395,416,424,426,464]	ptn_not_in_Superphos	ptn_not_in_Superphos	[47,53,66-67,71,81-82,111,115,118,122-123,126,134,141,147,157,160-161,174,181,188,190-191,200,202,207,223,226,229,232-233,241]	ptn_not_in_Superphos	ptn_not_in_Superphos
P07884	MOD5	P07884	MOD5	PDB	[13-14,190-200,306,309-311,341-348,358-360,363-364,366-368,370]	[]	[]	[13-14,190-200,306,309-311,341-348,358-360,363-364,366-368,370]	[]	[]
P25644	PAT1	P30775	MRF1	ECLAIR	[28,30-49,265,271,282,290,302,329,338,342,345,358,400,402,406,475-477,479-480,483-484,487,490-491,496-500,505,509,514,517,519-520,529-531,534,537-538,541-542,544-546,561,563,566,578,585,589,593,596-597,600-601,606,610,617,639-640,643-644,646-647,654-657,659-660,667,671-672,675,679,684,698-700,706,713,716-718,720-722,724-725,728-729,732-733,767,774,778,781-782,784-786,788-789,791]	['655']	['346', '355']	[49,52-54,76-77,85,95,106,110-111,113-119,123,126,147,149-150,152,160,162-166,170,173-174,177,180-181,184-185,187,189,191,202,205,212,221,224,228,230,232,234-243,253,267,271-272,275-293,297,301-306,308,310-317,319-321,323-324,327-329,332,346-347,349-358,365-368,372-377,379-380,382,388]	[]	['155']
P25644	PAT1	P30822	CRM1	ECLAIR	[28,30-49,265,271,282,290,302,329,338,342,345,358,400,402,406,475-477,479-480,483-484,487,490-491,496-500,505,509,514,517,519-520,529-531,534,537-538,541-542,544-546,561,563,566,578,585,589,593,596-597,600-601,606,610,617,639-640,643-644,646-647,654-657,659-660,667,671-672,675,679,684,698-700,706,713,716-718,720-722,724-725,728-729,732-733,767,774,778,781-782,784-786,788-789,791]	['655']	['346', '355']	[24-25,27,45-46,57,65,77,81,86,88,92-93,112-113,116,120,132-133,140,167-169,171-173,176,222,254,258,302-303,309-310,313,317,355-357,360-361,364,375-376,378,414-415,418,433,439-440,444-450,452-460,462-463,466,469-470,473,477,479-480,492,498-499,517,520,529,533,536,539-540,543,567,571,575,579,582,585-589,605,608,613,618,749,752,754-755,757,761,764,853-854,898-899,941,946-947,949-950,1005,1033,1050-1051,1053-1054,1074-1075,1077]	[]	['1080']
P25644	PAT1	P32351	IMP2'	ECLAIR	[28,30-49,265,271,282,290,302,329,338,342,345,358,400,402,406,475-477,479-480,483-484,487,490-491,496-500,505,509,514,517,519-520,529-531,534,537-538,541-542,544-546,561,563,566,578,585,589,593,596-597,600-601,606,610,617,639-640,643-644,646-647,654-657,659-660,667,671-672,675,679,684,698-700,706,713,716-718,720-722,724-725,728-729,732-733,767,774,778,781-782,784-786,788-789,791]	['655']	['346', '355']	[65,84,123,193,236,292,334-335,338,341-342]	[]	['60']
P25644	PAT1	P34909	MOT2	ECLAIR	[28,30-49,265,271,282,290,302,329,338,342,345,358,400,402,406,475-477,479-480,483-484,487,490-491,496-500,505,509,514,517,519-520,529-531,534,537-538,541-542,544-546,561,563,566,578,585,589,593,596-597,600-601,606,610,617,639-640,643-644,646-647,654-657,659-660,667,671-672,675,679,684,698-700,706,713,716-718,720-722,724-725,728-729,732-733,767,774,778,781-782,784-786,788-789,791]	['655']	['346', '355']	[30,35-39,41-43,45-49,51-55,58-63,65-73,75-77,80,82,87,110,117,160-161,168,170,204-205,210,240,243,245,255,265,425-431,433-448,451-452,456-457,459-464]	['436']	['92']
P25644	PAT1	P35732	DEF1	ECLAIR	[28,30-49,265,271,282,290,302,329,338,342,345,358,400,402,406,475-477,479-480,483-484,487,490-491,496-500,505,509,514,517,519-520,529-531,534,537-538,541-542,544-546,561,563,566,578,585,589,593,596-597,600-601,606,610,617,639-640,643-644,646-647,654-657,659-660,667,671-672,675,679,684,698-700,706,713,716-718,720-722,724-725,728-729,732-733,767,774,778,781-782,784-786,788-789,791]	['655']	['346', '355']	[472,528,537,696,722]	[]	[]
P25644	PAT1	P38203	LSM2	ECLAIR	[30-44,47-49,282,284,304,406,479,483,490,495-497,499-500,520,525,529,531,534,537-538,541,546,593,628,639-640,643,645-646,683,706,713,717-718,721,725,728-729,732-733,778,781-782,784-786,788-789]	[]	[]	[8,20,22,31,33-36,51-54,58-59,61,63-71,81-85,87]	['31']	['46']
P25644	PAT1	P38262	SIF2	ECLAIR	[28,30-49,265,271,282,290,302,329,338,342,345,358,400,402,406,475-477,479-480,483-484,487,490-491,496-500,505,509,514,517,519-520,529-531,534,537-538,541-542,544-546,561,563,566,578,585,589,593,596-597,600-601,606,610,617,639-640,643-644,646-647,654-657,659-660,667,671-672,675,679,684,698-700,706,713,716-718,720-722,724-725,728-729,732-733,767,774,778,781-782,784-786,788-789,791]	['655']	['346', '355']	[6,168,207,209,211,220,230,249-250,252-254,256,259,261,281,291-292,295-296,298,322,350,352,356,359,379,387,389-390,398-399,401-403,420,432,440-442,446,452-453,496,503,510,527]	[]	[]
P25644	PAT1	P38346	BIT2	ECLAIR	[28,30-49,265,271,282,290,302,329,338,342,345,358,400,402,406,475-477,479-480,483-484,487,490-491,496-500,505,509,514,517,519-520,529-531,534,537-538,541-542,544-546,561,563,566,578,585,589,593,596-597,600-601,606,610,617,639-640,643-644,646-647,654-657,659-660,667,671-672,675,679,684,698-700,706,713,716-718,720-722,724-725,728-729,732-733,767,774,778,781-782,784-786,788-789,791]	['655']	['346', '355']	[28,69,208,357,377,396,424,480,495]	[]	[]
P25644	PAT1	P38822	BZZ1	ECLAIR	[28,30-49,265,271,282,290,302,329,338,342,345,358,400,402,406,475-477,479-480,483-484,487,490-491,496-500,505,509,514,517,519-520,529-531,534,537-538,541-542,544-546,561,563,566,578,585,589,593,596-597,600-601,606,610,617,639-640,643-644,646-647,654-657,659-660,667,671-672,675,679,684,698-700,706,713,716-718,720-722,724-725,728-729,732-733,767,774,778,781-782,784-786,788-789,791]	['655']	['346', '355']	[37,41,44,48-49,52,67,98,155,159-160,170,196,203,206-207,210,214,218,281-282,287,290,301,384,502-503,505-509,513,516-517,522-531,533,540-542,544,547,587,589-591,593-594,600-603,605-615,617,619,621-624,626]	['527']	['521', '162']
P08018	PBS2	P40073	SHO1	PDB	[93-99,101]	[]	[]	[309-311,317,320,337-338,350,353-355]	[]	['322', '332']
P25644	PAT1	P39998	EDC3	ECLAIR	[28,30-49,265,271,282,290,302,329,338,342,345,358,400,402,406,475-477,479-480,483-484,487,490-491,496-500,505,509,514,517,519-520,529-531,534,537-538,541-542,544-546,561,563,566,578,585,589,593,596-597,600-601,606,610,617,639-640,643-644,646-647,654-657,659-660,667,671-672,675,679,684,698-700,706,713,716-718,720-722,724-725,728-729,732-733,767,774,778,781-782,784-786,788-789,791]	['655']	['346', '355']	[50,53,93-112,117,125,132,142,159-161,299,327,347-350,354,360,364-365,369,457-458,523,537]	[]	[]
P25644	PAT1	P40014	SPC25	ECLAIR	[28,30-49,265,271,282,290,302,329,338,342,345,358,400,402,406,475-477,479-480,483-484,487,490-491,496-500,505,509,514,517,519-520,529-531,534,537-538,541-542,544-546,561,563,566,578,585,589,593,596-597,600-601,606,610,617,639-640,643-644,646-647,654-657,659-660,667,671-672,675,679,684,698-700,706,713,716-718,720-722,724-725,728-729,732-733,767,774,778,781-782,784-786,788-789,791]	['655']	['346', '355']	[12,44,59,107,130,137-138,140-146,148-151,153-160,165-168,170,175-179,183,185,187,191,193-195,197-198,201-208,211-212,214-216]	[]	['8']
P25644	PAT1	P40070	LSM4	ECLAIR	[28,30-49,265,271,282,290,302,329,338,342,345,358,400,402,406,479-480,483-484,487,490-491,494,496-500,503,505,509,514,517-520,529-531,534,537-538,541-542,544-546,550,561,563,566,578,582,585,589,593,596-597,600-602,606,617,639-640,643-644,646-647,654,656-657,660,667,671,675-676,679,683-685,700,706,713,716-718,721-722,724-725,728-729,732-733,767,774,778,781-782,784-786,788-789,791]	[]	['346', '655', '355']	[6,8-9,11-14,16,18,20-24,26,28,30-31,33-36,39,42,44-47,61-70,72,74-75,77-87]	[]	[]
P25644	PAT1	P40089	LSM5	ECLAIR	[28,30-49,265,271,282,290,302,329,338,342,345,358,400,402,406,479-480,483-484,487,490-491,494,496-500,503,505,509,514,517-520,529-531,534,537-538,541-542,544-546,550,561,563,566,578,582,585,589,593,596-597,600-602,606,617,639-640,643-644,646-647,654,656-657,660,667,671,675-676,679,683-685,700,706,713,716-718,721-722,724-725,728-729,732-733,767,774,778,781-782,784-786,788-789,791]	[]	['346', '655', '355']	[9-11,13-14,16-19,21,23,25-27,33,35-42,44,46-47,51,67-68,70-72,74,76-82]	[]	[]
P25644	PAT1	P47017	LSM1	ECLAIR	[28,30-49,265,271,282,290,302,329,338,342,345,358,400,402,406,479-480,483-484,487,490-491,494,496-500,503,505,509,514,517-520,529-531,534,537-538,541-542,544-546,550,561,563,566,578,582,585,589,593,596-597,600-602,606,617,639-640,643-644,646-647,654,656-657,660,667,671,675-676,679,683-685,700,706,713,716-718,721-722,724-725,728-729,732-733,767,774,778,781-782,784-786,788-789,791]	[]	['346', '655', '355']	[37-53,55,57,59-63,67,69-76,78,80-81,83,87,89-90,94,96-105,107-114,116-121,128-129,131,133-134,137,158-164]	[]	[]
P25644	PAT1	P47093	LSM8	ECLAIR	[30-44,47-49,149,265,284,290,475-476,479,483,490,496-497,499,531,534,537-538,541,546,593,606,639,643-646,654,706,713,717-718,720-722,724-725,728-729,732,767,778,781-782,784-786,788]	[]	['655']	[6-11,16,18-22,28-35,37,44-45,52-55,57,59-69,78,85-86]	ptn_not_in_Superphos	ptn_not_in_Superphos
P25644	PAT1	P49955	HSH155	ECLAIR	[28,30-49,265,271,282,290,302,329,338,342,345,358,400,402,406,475-477,479-480,483-484,487,490-491,496-500,505,509,514,517,519-520,529-531,534,537-538,541-542,544-546,561,563,566,578,585,589,593,596-597,600-601,606,610,617,639-640,643-644,646-647,654-657,659-660,667,671-672,675,679,684,698-700,706,713,716-718,720-722,724-725,728-729,732-733,767,774,778,781-782,784-786,788-789,791]	['655']	['346', '355']	[203,214,218,289,294,299,324,328,386,440,443-444,447,449,490,534,560,593,615,617-618,653,694,698,721-722,726,755,760,771,775,778,806,814,849,859,898,928,936]	[]	[]
P25644	PAT1	P53086	KIP3	ECLAIR	[28,30-49,265,271,282,290,302,329,338,342,345,358,400,402,406,475-477,479-480,483-484,487,490-491,496-500,505,509,514,517,519-520,529-531,534,537-538,541-542,544-546,561,563,566,578,585,589,593,596-597,600-601,606,610,617,639-640,643-644,646-647,654-657,659-660,667,671-672,675,679,684,698-700,706,713,716-718,720-722,724-725,728-729,732-733,767,774,778,781-782,784-786,788-789,791]	['655']	['346', '355']	[105,167,208,217,245,300,302,305,356,358,381,384,420,430,433,439,442,446-447]	[]	['299']
P25644	PAT1	P53550	DCP2	ECLAIR	[28,30-49,265,271,282,290,302,329,338,342,345,358,400,402,406,475-477,479-480,483-484,487,490-491,496-500,505,509,514,517,519-520,529-531,534,537-538,541-542,544-546,561,563,566,578,585,589,593,596-597,600-601,606,610,617,639-640,643-644,646-647,654-657,659-660,667,671-672,675,679,684,698-700,706,713,716-718,720-722,724-725,728-729,732-733,767,774,778,781-782,784-786,788-789,791]	['655']	['346', '355']	[46,114,124-125,133,141,144,148,157,160-161,164,167,170-171,173-174,184,186-190,192,195-196,201,203,208,211-212,214-220,222,225-226,229-230,233,236-237,239,468,697,707]	[]	['116', '710']
P25644	PAT1	P53727	BUD17	ECLAIR	[28,30-49,265,271,282,290,302,329,338,342,345,358,400,402,406,475-477,479-480,483-484,487,490-491,496-500,505,509,514,517,519-520,529-531,534,537-538,541-542,544-546,561,563,566,578,585,589,593,596-597,600-601,606,610,617,639-640,643-644,646-647,654-657,659-660,667,671-672,675,679,684,698-700,706,713,716-718,720-722,724-725,728-729,732-733,767,774,778,781-782,784-786,788-789,791]	['655']	['346', '355']	[10,17,19-20,22,26,30,33-38,40-41,43,46,48-59,68-69,72,75,78-79,89,108,123-128,131,134,139-140,154,158,161,166,181,184,193,200,217,219,222-225,227-229,231-232,235,269,273,295-296,298-299]	[]	['240']
P25644	PAT1	P53742	NOG2	ECLAIR	[28,30-49,265,271,282,290,302,329,338,342,345,358,400,402,406,475-477,479-480,483-484,487,490-491,496-500,505,509,514,517,519-520,529-531,534,537-538,541-542,544-546,561,563,566,578,585,589,593,596-597,600-601,606,610,617,639-640,643-644,646-647,654-657,659-660,667,671-672,675,679,684,698-700,706,713,716-718,720-722,724-725,728-729,732-733,767,774,778,781-782,784-786,788-789,791]	['655']	['346', '355']	[27,31,76,82,110,144,146,149,151,205,207,209-210,213-214,217,232,235,238,292,313,323,336,349,360-361,458-459,461]	[]	['155', '85']
P25644	PAT1	P53905	LSM7	ECLAIR	[28,30-49,265,271,282,290,302,329,338,342,345,358,400,402,406,479-480,483-484,487,490-491,494,496-500,503,505,509,514,517-520,529-531,534,537-538,541-542,544-546,550,561,563,566,578,582,585,589,593,596-597,600-602,606,617,639-640,643-644,646-647,654,656-657,660,667,671,675-676,679,683-685,700,706,713,716-718,721-722,724-725,728-729,732-733,767,774,778,781-782,784-786,788-789,791]	[]	['346', '655', '355']	[29,31-36,39,41,43-47,51,53-60,62,64-65,69-71,73-74,82,85-93,95-105]	[]	[]
P25644	PAT1	P54786	ZDS2	ECLAIR	[28,30-49,265,271,282,290,302,329,338,342,345,358,400,402,406,475-477,479-480,483-484,487,490-491,496-500,505,509,514,517,519-520,529-531,534,537-538,541-542,544-546,561,563,566,578,585,589,593,596-597,600-601,606,610,617,639-640,643-644,646-647,654-657,659-660,667,671-672,675,679,684,698-700,706,713,716-718,720-722,724-725,728-729,732-733,767,774,778,781-782,784-786,788-789,791]	['655']	['346', '355']	[255,312,375,448,451,532,862]	[]	['454']
P25644	PAT1	P57743	LSM3	ECLAIR	[30-44,47-49,282-285,289-290,303-304,306,308,311,367,402,405-406,479,483,490,494,496-497,501,519-520,525,529-531,534,537-538,541,546,550,561,589,593,606,617,628,639,643,645-646,654,675,683,706,713,717-718,721-722,724-725,728-729,732-733,778,781-782,784-786,788-791]	[]	['655']	[6-7,10,13-14,19,21-24,31-38,40,64-65,67,69,71,74-76]	[]	[]
P25644	PAT1	P69851	DAD4	ECLAIR	[30-44,47-49,265,281-285,290,303-304,308,311,367,406,476,479,483,490,496-497,499-500,531,534,537-538,541,546,593,606,628,639,643-646,654,684,706,713,717-718,720-722,724-725,728-729,732,778,781-782,784-786,788-791]	[]	['655']	[]	ptn_not_in_Superphos	ptn_not_in_Superphos
P25644	PAT1	Q01684	SPR6	ECLAIR	[28,30-49,265,271,282,290,302,329,338,342,345,358,400,402,406,475-477,479-480,483-484,487,490-491,496-500,505,509,514,517,519-520,529-531,534,537-538,541-542,544-546,561,563,566,578,585,589,593,596-597,600-601,606,610,617,639-640,643-644,646-647,654-657,659-660,667,671-672,675,679,684,698-700,706,713,716-718,720-722,724-725,728-729,732-733,767,774,778,781-782,784-786,788-789,791]	['655']	['346', '355']	[8,16,114,160]	ptn_not_in_Superphos	ptn_not_in_Superphos
P25644	PAT1	Q02260	SMD1	ECLAIR	[28,30-49,265,271,282,290,302,329,338,342,345,358,400,402,406,475-477,479-480,483-484,487,490-491,496-500,505,509,514,517,519-520,529-531,534,537-538,541-542,544-546,561,563,566,578,585,589,593,596-597,600-601,606,610,617,639-640,643-644,646-647,654-657,659-660,667,671-672,675,679,684,698-700,706,713,716-718,720-722,724-725,728-729,732-733,767,774,778,781-782,784-786,788-789,791]	['655']	['346', '355']	[6,8-9,11-14,18,20-22,24,26,30-31,33-37,39,41-42,44,47-49,78-86,88,90-113]	[]	['115']
P25644	PAT1	Q03667	MIX17	ECLAIR	[28,30-49,265,271,282,290,302,329,338,342,345,358,400,402,406,475-477,479-480,483-484,487,490-491,496-500,505,509,514,517,519-520,529-531,534,537-538,541-542,544-546,561,563,566,578,585,589,593,596-597,600-601,606,610,617,639-640,643-644,646-647,654-657,659-660,667,671-672,675,679,684,698-700,706,713,716-718,720-722,724-725,728-729,732-733,767,774,778,781-782,784-786,788-789,791]	['655']	['346', '355']	[127,137]	ptn_not_in_Superphos	ptn_not_in_Superphos
P25644	PAT1	Q03921	DOP1	ECLAIR	[28,30-49,265,271,282,290,302,329,338,342,345,358,400,402,406,475-477,479-480,483-484,487,490-491,496-500,505,509,514,517,519-520,529-531,534,537-538,541-542,544-546,561,563,566,578,585,589,593,596-597,600-601,606,610,617,639-640,643-644,646-647,654-657,659-660,667,671-672,675,679,684,698-700,706,713,716-718,720-722,724-725,728-729,732-733,767,774,778,781-782,784-786,788-789,791]	['655']	['346', '355']	[25,34,77-78,100,105,154,207,210,220-221,298,308,342,345-346,349,386,420,422,426,487,492,499,771,1030,1152,1251,1270,1273,1358-1359,1408,1438,1449,1497,1537,1540,1545,1614,1663,1667-1668]	[]	[]
P25644	PAT1	Q04477	SPC24	ECLAIR	[28,30-49,265,271,282,290,302,329,338,342,345,358,400,402,406,475-477,479-480,483-484,487,490-491,496-500,505,509,514,517,519-520,529-531,534,537-538,541-542,544-546,561,563,566,578,585,589,593,596-597,600-601,606,610,617,639-640,643-644,646-647,654-657,659-660,667,671-672,675,679,684,698-700,706,713,716-718,720-722,724-725,728-729,732-733,767,774,778,781-782,784-786,788-789,791]	['655']	['346', '355']	[19,101,105,160-168,170-178,180,183-191,193-209]	[]	[]
P25644	PAT1	Q06406	LSM6	ECLAIR	[30-44,47-49,265,282-285,290,303-304,308,354,406,479,483,490,496-501,520,525,529,531,534,537-538,541,546,561,563,593,628,639-640,643,646,654,706,713,717-718,721,724-725,728-729,732-733,778,781-782,784-786,788-789]	[]	['355', '655']	[12-13,15,29,37,40-46,70,72,74,76-77,79-80]	[]	['69']
P25644	PAT1	Q12334	SCM3	ECLAIR	[28,30-49,265,271,282,290,302,329,338,342,345,358,400,402,406,475-477,479-480,483-484,487,490-491,496-500,505,509,514,517,519-520,529-531,534,537-538,541-542,544-546,561,563,566,578,585,589,593,596-597,600-601,606,610,617,639-640,643-644,646-647,654-657,659-660,667,671-672,675,679,684,698-700,706,713,716-718,720-722,724-725,728-729,732-733,767,774,778,781-782,784-786,788-789,791]	['655']	['346', '355']	[127,159]	[]	[]
P25644	PAT1	Q12468	RRI1	ECLAIR	[28,30-49,265,271,282,290,302,329,338,342,345,358,400,402,406,475-477,479-480,483-484,487,490-491,496-500,505,509,514,517,519-520,529-531,534,537-538,541-542,544-546,561,563,566,578,585,589,593,596-597,600-601,606,610,617,639-640,643-644,646-647,654-657,659-660,667,671-672,675,679,684,698-700,706,713,716-718,720-722,724-725,728-729,732-733,767,774,778,781-782,784-786,788-789,791]	['655']	['346', '355']	[70,75,83,87,113,127,135,164,166,179,186,208,216,231,241]	[]	[]
P25644	PAT1	Q12476	AIR2	ECLAIR	[28,30-49,265,271,282,290,302,329,338,342,345,358,400,402,406,475-477,479-480,483-484,487,490-491,496-500,505,509,514,517,519-520,529-531,534,537-538,541-542,544-546,561,563,566,578,585,589,593,596-597,600-601,606,610,617,639-640,643-644,646-647,654-657,659-660,667,671-672,675,679,684,698-700,706,713,716-718,720-722,724-725,728-729,732-733,767,774,778,781-782,784-786,788-789,791]	['655']	['346', '355']	[37,40,42,68-69,72-74,77-78,83,91,93-94,97,103,106,111,120,122,124,127-130,132-135,137-141,160-161,165-173,175-176,178-193]	[]	[]
P25644	PAT1	Q12517	DCP1	ECLAIR	[28,30-49,265,271,282,290,302,329,338,342,345,358,400,402,406,475-477,479-480,483-484,487,490-491,496-500,505,509,514,517,519-520,529-531,534,537-538,541-542,544-546,561,563,566,578,585,589,593,596-597,600-601,606,610,617,639-640,643-644,646-647,654-657,659-660,667,671-672,675,679,684,698-700,706,713,716-718,720-722,724-725,728-729,732-733,767,774,778,781-782,784-786,788-789,791]	['655']	['346', '355']	[17,20,22-26,28-30,32-33,35-38,40,42-43,47-49,51-62,74-75,147-152,154,164-165,168-169,172,176,185-189,198,204,206-209,212-213,215-217,219-220,223,225]	[]	['229']
P25646	PTC6	P32911	SUI1	ECLAIR	[43,402]	ptn_not_in_Superphos	ptn_not_in_Superphos	[9-13,25,27,29,31-37,44,49-50,59-63,65,68,79,81-83]	[]	['8', '38', '15']
P25646	PTC6	Q03254	FCP1	ECLAIR	[72-74,111,189,255,260,272,283,296-297,306,308,357-358,399-401,419]	ptn_not_in_Superphos	ptn_not_in_Superphos	[128,160,198,213,254-255,259,289,293,316,326,331,343,354,465,523]	[]	[]
P25648	SRB8	P32524	PRP21	ECLAIR	[210,218,258,371,512,547,624,652,692,707,888,900,933,1132,1198,1242,1285]	[]	[]	[32-33,35,42,47,84,90-91,99,101-103,105-107,117,119,121,126,131-134,136-138,140-147,157-201,268]	['147']	[]
P25649	AHC2	P32569	SRB4	ECLAIR	[]	ptn_not_in_Superphos	ptn_not_in_Superphos	[110,192-237,239-260,262,265,273-362,364-366,383-390,392,395,397-400,402-407,409-411,424-426,428-482,486,490,493,496-500,502-536,538-540,542,544-549,551-552,555,558-559,561-562,564-566,569-572,575,605-607,609,612-614,616,621-622,638-639,642,650,658-663,665-678,681]	['242']	[]
P25649	AHC2	P34218	SAS3	ECLAIR	[]	ptn_not_in_Superphos	ptn_not_in_Superphos	[191,193,201,210,215-216,278,281,283,287,313,324,326,331,336,338,348,384,410,412,428,443-444,447-448]	[]	[]
P25649	AHC2	P47099	TY1A-JR2	ECLAIR	[]	ptn_not_in_Superphos	ptn_not_in_Superphos	[307,328]	ptn_not_in_Superphos	ptn_not_in_Superphos
P25649	AHC2	P69852	HSK3	ECLAIR	[]	ptn_not_in_Superphos	ptn_not_in_Superphos	[7]	ptn_not_in_Superphos	ptn_not_in_Superphos
P25649	AHC2	Q06162	NKP2	ECLAIR	[]	ptn_not_in_Superphos	ptn_not_in_Superphos	[49,60]	[]	[]
P25649	AHC2	Q06410	ATG17	ECLAIR	[]	ptn_not_in_Superphos	ptn_not_in_Superphos	[19,56,124,131-132,212,215,219,223,225,245,249-250,333,336-337,339-340,344,350-351,378,380,382,387,394,400]	ptn_not_in_Superphos	ptn_not_in_Superphos
P25649	AHC2	Q12248	DAD1	ECLAIR	[]	ptn_not_in_Superphos	ptn_not_in_Superphos	[18-20,22-24,26-27,29-31,33-37,39-42,44-55,57-61,63-64,67-71,73]	[]	['77', '75']
P25649	AHC2	Q12433	AHC1	ECLAIR	[]	ptn_not_in_Superphos	ptn_not_in_Superphos	[97,124]	[]	[]
P08536	MET3	P08536	MET3	PDB	[107,109-110,167-170,234,236,240,386,389,393,407,409-410,413-414,417-418,420-425,427,429,434,436,438-439,441-442,444-446,448-449,492-493]	[]	[]	[107,109-110,167-170,234,236,240,386,389,393,407,409-410,413-414,417-418,420-425,427,429,434,436,438-439,441-442,444-446,448-449,492-493]	[]	[]
P25651	CSM1	P26343	DAL80	ECLAIR	[8-37,42-44,46-47,49-50,53,69-99,101,117,119,122-125,128-131,133,135-144,147,150-152,154-156,158-162,164-170,172-174,176]	['143']	['114']	[32,35,38,46-47,62,66,237]	ptn_not_in_Superphos	ptn_not_in_Superphos
P25651	CSM1	P32354	MCM10	ECLAIR	[8-37,42-44,46-47,49-50,53,69-99,101,117,119,122-125,128-131,133,135-144,147,150-152,154-156,158-162,164-170,172-174,176]	['143']	['114']	[28,162,186,195,201,215,240,249-250,254,259,270,284,289,292-293,302,312,328,330,335-336,338-339,341,343,433,442,482]	[]	['477']
P25651	CSM1	P32502	GCD7	ECLAIR	[8-11,13-15,17-29,32,36,43,46,73-92,96-99,101,117,119,122-123,128,131,133,135-139,147,150-151,154-156,158-162,164-170,172-174,176]	[]	['114', '143']	[]	[]	[]
P25651	CSM1	P32582	CYS4	ECLAIR	[5-7,21-22,25,28,44,46,53,72-83,86-88,90-94,96-99,119,122-125,130-131,133,136-140,150-152,154-156,158-162,164-170,172-174,177]	[]	['114', '143']	[22,46,67-68,71-73,82-84,94-95,97,106-110,114,117-120,122-125,127-134,136-141,144,147-151,154,158,226,230,241,244-245,248-251,279,283,285,322,325-326,331]	['128', '109', '137', '134']	['51', '126']
P25651	CSM1	P32873	BEM3	ECLAIR	[8-37,42-44,46-47,49-50,53,69-99,101,117,119,122-125,128-131,133,135-144,147,150-152,154-156,158-162,164-170,172-174,176]	['143']	['114']	[508,510-511,540,543-544,555,557,591,595,598,634-635,643-644,649-651,656,663,682,696,700,727,838,907,914,938-939,941,944,950,964,967-969,1008,1066,1070,1072-1073,1075]	[]	[]
P25651	CSM1	P32908	SMC1	ECLAIR	[8-37,42-44,46-47,49-50,53,69-99,101,117,119,122-125,128-131,133,135-144,147,150-152,154-156,158-162,164-170,172-174,176]	['143']	['114']	[13-14,16-18,20,25,32-36,40,44,47-48,53,55,60,68,97,102-104,113-114,116,122,124,127-129,133,136,139,143,145,150-153,155-156,159,161-164,167-168,177,205,207,513,524,554,648,655,795,1054,1069-1070,1073,1080,1086-1087,1100,1102,1104-1105,1109,1113,1119-1125,1127-1128,1130-1131,1148-1150,1161-1162,1164-1166,1170,1173,1176-1177,1181-1182,1190,1192,1196,1205-1209,1211,1216-1218]	['161']	[]
P25651	CSM1	P36081	Unavailable	ECLAIR	[8-37,42-44,46-47,49-50,53,69-99,101,117,119,122-125,128-131,133,135-144,147,150-152,154-156,158-162,164-170,172-174,176]	['143']	['114']	[44,83,86,88,91,93,103,158,170,172,178-179,182,187,194,196,232,239,244,253]	ptn_not_in_Superphos	ptn_not_in_Superphos
P25651	CSM1	P36149	BET3	ECLAIR	[5-8,21-22,25-26,28-30,32,72-88,90-94,96-99,117,119,122-131,133,136-140,144-145,150-151,154-156,158-162,164-170,172-174,177]	[]	['114', '143']	[24-30,32-33,36-37,39-40,44,59,61-63,66-67,69-70,72-73,79-80,98-100,127-129,131-132,139,154-155,167,184-189]	[]	['172']
P25651	CSM1	P38143	GPX2	ECLAIR	[7-36,39-40,42-44,46-47,50,60,68-99,101,117,119,122-131,133,135-140,142-144,147-148,150-152,154-156,158-162,164-170,172-174,176-177]	['143']	['114']	[24-26,35-41,44,54,66-74,77-78,80-82,84-92,100-103,105-106,108-123,125-127,135-136,138,140-142,144-146,148]	['145']	['75']
P25651	CSM1	P38785	GIC1	ECLAIR	[8-37,42-44,46-47,49-50,53,69-99,101,117,119,122-125,128-131,133,135-144,147,150-152,154-156,158-162,164-170,172-174,176]	['143']	['114']	[35,133,233,266]	[]	[]
P25651	CSM1	P38960	STN1	ECLAIR	[8-37,42-44,46-47,49-50,53,69-99,101,117,119,122-125,128-131,133,135-144,147,150-152,154-156,158-162,164-170,172-174,176]	['143']	['114']	[20,35,42,159,185,200,241,321,325,327-328,338,340,347-348,351-352,354-356,358-359,361-366,374,378,381-382,388-389,391-392,399,406,411,414,417-419,421-422,424,426,429,433,435,437-438,442,457-459,461,464-466,486]	[]	[]
P25651	CSM1	P38967	TAT2	ECLAIR	[8-37,42-44,46-47,49-50,53,69-99,101,117,119,122-125,128-131,133,135-144,147,150-152,154-156,158-162,164-170,172-174,176]	['143']	['114']	[84-85,140,149,153,156,215,260,305,310,388,394,401,457]	[]	[]
P25651	CSM1	P39944	UBP5	ECLAIR	[8-37,42-44,46-47,49-50,53,69-99,101,117,119,122-125,128-131,133,135-144,147,150-152,154-156,158-162,164-170,172-174,176]	['143']	['114']	[171,176,193,219,486,489,492,497,540,542,547,551,563,579,587,596,613,618,620,623-624,630,641,643,652,659,664-665,670,673-674,689,699-700,712,744,746,758-759,765,770-771,783]	[]	['574']
P08539	GPA1	P18851	STE4	I3D	[27-28,30-31,34-35,38-39,43,301-303,305,307,316,322-326,328-330,332-333,335,376-377]	[]	[]	[90,92,94,112,115,126,129,133-136,138,154-156,168-169,181,183,201-202,224,226,248,272,274,336,348,393,411]	[]	['335']
P25651	CSM1	P40455	Unavailable	ECLAIR	[8-37,42-44,46-47,49-50,53,69-99,101,117,119,122-125,128-131,133,135-144,147,150-152,154-156,158-162,164-170,172-174,176]	['143']	['114']	[164,192]	[]	[]
P25651	CSM1	P40568	DSN1	ECLAIR	[8-37,42-44,46-47,49-50,53,69-99,101,117,119,122-125,128-131,133,135-144,147,150-152,154-156,158-162,164-170,172-174,176]	['143']	['114']	[213,244,290,469,513]	[]	['240']
P25651	CSM1	P42843	SKP2	ECLAIR	[8-37,42-44,46-47,49-50,53,69-99,101,117,119,122-125,128-131,133,135-144,147,150-152,154-156,158-162,164-170,172-174,176]	['143']	['114']	[47,145,178,394,398,457,535,540,549,583,586,662,717,752]	[]	['402']
P25651	CSM1	P42944	GZF3	ECLAIR	[8-37,42-44,46-47,49-50,53,69-99,101,117,119,122-125,128-131,133,135-144,147,150-152,154-156,158-162,164-170,172-174,176]	['143']	['114']	[194,522]	[]	[]
P25651	CSM1	P46946	SAE2	ECLAIR	[8-37,42-44,46-47,49-50,53,69-99,101,117,119,122-125,128-131,133,135-144,147,150-152,154-156,158-162,164-170,172-174,176]	['143']	['114']	[202,227,300,314,337]	[]	[]
P25651	CSM1	P52918	MSN5	ECLAIR	[8-37,42-44,46-47,49-50,53,69-99,101,117,119,122-125,128-131,133,135-144,147,150-152,154-156,158-162,164-170,172-174,176]	['143']	['114']	[20,25,41,103,119,123,135,140,144,154,218,374,439,442,452,454-455,458,520,525,541,555,561,614,622,644,658,706,719,754,781,783,825,828,833-834,838,851,863,924,928,983,1081,1097,1146]	[]	['447', '835']
P25651	CSM1	P54786	ZDS2	ECLAIR	[8-37,42-44,46-47,49-50,53,69-99,101,117,119,122-125,128-131,133,135-144,147,150-152,154-156,158-162,164-170,172-174,176]	['143']	['114']	[255,312,375,448,451,532,862]	[]	['454']
P25651	CSM1	Q00684	CDC14	ECLAIR	[5-7,15,21-22,25,28,30,72-88,90-93,96,98-99,119,122-131,133,136-140,150-151,154-156,158-162,164-170,172-174,176-177]	[]	['114', '143']	[47-48,61,67,71,108-109,111-112,115,119,123-125,131-137,142,149,153,160,163,172-175,183,231-232,248,250,252-255,258-259,273,275-276,284-285,300-303,305,324,327,330-332,337,339]	[]	[]
P25651	CSM1	Q02208	TOF2	ECLAIR	[8-37,42-44,46-47,49-50,53,69-99,101,117,119,122-125,128-131,133,135-144,147,150-152,154-156,158-162,164-170,172-174,176]	['143']	['114']	[108,125,391-392,509]	[]	['397']
P25651	CSM1	Q02732	CTF19	ECLAIR	[8-37,42-44,46-47,49-50,53,69-99,101,117,119,122-125,128-131,133,135-144,147,150-152,154-156,158-162,164-170,172-174,176]	['143']	['114']	[124,191,202,259,284,290]	[]	[]
P25651	CSM1	Q02892	NOG1	ECLAIR	[8,11,14-15,17-29,32,36,43,46,73-92,96-99,101,117,119,122-123,128,130-131,133,135-139,147,151,154-156,158-162,164-170,172-174,176]	[]	['114', '143']	[117,126-127,129,166,168,202]	[]	[]
P25651	CSM1	Q04087	LRS4	ECLAIR	[8-37,42-43,46-47,49-50,53,69-70,72-99,101,117,119,122-125,128-131,133,135-144,147,150-152,154-156,158-162,164-170,172-174,176]	['143']	['114']	[20]	[]	[]
P25651	CSM1	Q06648	GIC2	ECLAIR	[8-37,42-44,46-47,49-50,53,69-99,101,117,119,122-125,128-131,133,135-144,147,150-152,154-156,158-162,164-170,172-174,176]	['143']	['114']	[37,130,138,141,196,366]	[]	['367']
P25651	CSM1	Q08206	Unavailable	ECLAIR	[8-37,42-44,46-47,49-50,53,69-99,101,117,119,122-125,128-131,133,135-144,147,150-152,154-156,158-162,164-170,172-174,176]	['143']	['114']	[65,324,466-467,518,726,752]	[]	['521', '66', '67']
P25651	CSM1	Q08729	DSE3	ECLAIR	[8-37,42-44,46-47,49-50,53,69-99,101,117,119,122-125,128-131,133,135-144,147,150-152,154-156,158-162,164-170,172-174,176]	['143']	['114']	[30,58,93]	[]	[]
P25651	CSM1	Q12017	PLP2	ECLAIR	[8,11,15,17-29,32,36,43,46,73-92,96-99,101,117,119,122-123,128,131,133,135-139,147,150-152,154-156,158-162,164-170,172-174,176]	[]	['114', '143']	[]	[]	[]
P25651	CSM1	Q12066	NUR1	ECLAIR	[8-37,42-44,46-47,49-50,53,69-99,101,117,119,122-125,128-131,133,135-144,147,150-152,154-156,158-162,164-170,172-174,176]	['143']	['114']	[50,59,63,67-68,77,165,170,175-176,234-235,237,240,283-284,287,305,328,333,346]	[]	['180']
P25651	CSM1	Q12267	SMC4	ECLAIR	[8-37,42-44,46-47,49-50,53,69-99,101,117,119,122-125,128-131,133,135-144,147,150-152,154-156,158-162,164-170,172-174,176]	['143']	['114']	[170,207,213,216,222,269,288-289,317-318,335,470,562-564,570-571,573-574,577-578,581-582,584,615,640-641,644,647,653-655,657-658,660-661,665,667,669-671,673-674,677-678,680-684,686-687,689,694,697,699-702,704,708,711-712,714,719-722,725-726,728-729,732-740,743-746,751,753-760,762,766-767,770,774,781,784,790-793,795-796,799-800,802-804,806,810-811,813,816-830,848,856,866,894-895,898,901-902,905,909,912,915,919,921-922,930-932,935,939,942,976,1230-1231,1266,1304,1318-1319,1321,1360,1367,1370-1372,1374,1400-1401,1403]	[]	['215']
P25651	CSM1	Q12298	Unavailable	ECLAIR	[8,11,15,17-29,32,36,43,46,73-92,96-99,101,117,119,122-123,128,131,133,135-139,147,151,154-156,158-162,164-170,172-174,176]	[]	['114', '143']	[]	ptn_not_in_Superphos	ptn_not_in_Superphos
P25651	CSM1	Q12310	PRR2	ECLAIR	[8-37,42-44,46-47,49-50,53,69-99,101,117,119,122-125,128-131,133,135-144,147,150-152,154-156,158-162,164-170,172-174,176]	['143']	['114']	[282,369,374,380,382,395-398,402-403,419,421,454,457,477,494-495,510,515-516,536,538,543,560-561,566,568,570,573,621,640]	ptn_not_in_Superphos	ptn_not_in_Superphos
P25651	CSM1	Q12495	RLF2	ECLAIR	[8,11,14-15,17-29,32,36,43,46,73-92,96-99,101,117,119,122-123,128,130-131,133,135-139,147,151-152,154-156,158-162,164-170,172-174,176]	[]	['114', '143']	[225,232,253,260,348,350-352,354,383,489,552,560]	[]	[]
P25652	Unavailable	P32793	YSC84	ECLAIR	[46,116]	ptn_not_in_Superphos	ptn_not_in_Superphos	[45,64,78,110,114,118-119,134,158,169,176-177,181-182,415,417-419,421,423-426,429,431-435,439-448,450,452,454-457,459,463]	[]	['167', '171']
P25652	Unavailable	P36068	SHE2	ECLAIR	[46,116]	ptn_not_in_Superphos	ptn_not_in_Superphos	[22,26,29,33,37,40,43-44,46-47,49-50,52-54,57,60-61,63-64,67-68,70-73,76-77,94,97-98,101,105,108,111-112,115-116,123-124,126-128,130,138-139,141-142,145,160,163,165-168,170,172-173,175-176,178-179,192,194,197-200,210,213-214,216-218,232]	ptn_not_in_Superphos	ptn_not_in_Superphos
P25652	Unavailable	P38987	TEM1	ECLAIR	[46,116]	ptn_not_in_Superphos	ptn_not_in_Superphos	[30,42,45,47-54,56-57,65-67,78-79,81-84,86-88,91-92,104,106,109,112-113,115-117,119-121,123-125,134,136-141,144-145,147,149,154,157-160,170,172,175-176,179-180,183-184,186-189,192-194,197-198,200-202,205-207]	[]	[]
P25652	Unavailable	P39743	RVS167	ECLAIR	[46,116]	ptn_not_in_Superphos	ptn_not_in_Superphos	[15,37,84-85,104,153,179,249,457,464-465,478]	[]	['82', '16']
P25652	Unavailable	P43603	LSB3	ECLAIR	[46,116]	ptn_not_in_Superphos	ptn_not_in_Superphos	[64,110,118-119,134,137,158,169,177-178,181-182,197,199,406,408-410,412-417,422-426,430-439,441,443,445-448,450,454]	['416', '410']	['167', '401', '402', '171']
P08638	LEU3	P08638	LEU3	PDB	[50-51,54,79,81-83,85-86,88-89,92]	[]	[]	[50-51,54,79,81-83,85-86,88-89,92]	[]	[]
P25655	CDC39	P31384	CCR4	ECLAIR	[239,255,286,301,316,318-319,327,330,367,371,377-378,382,397,399-400,403,446,493,501,537,553-554,568,579,585-586,594,596,606-607,609-614,616-617,624,627,629-630,646-647,649-650,652-653,655-657,660,664,672-673,677,681,689,694,696,701,705,708,711-712,715-719,726,729,732,735-736,765-766,777,783,786-788,790-791,794-795,797-800,802-803,818,822-823,827,831-835,837,844,865,873,876-878,881,893-897,900-901,906-907,923,927,934,936-937,939-944,946,957-958,960,962-964,966-967,970-971,974,977,979,981,984-985,1077-1078,1084-1088,1094,1097-1098,1101-1102,1104-1106,1109-1110,1113-1114,1117-1118,1121-1122,1124-1126,1128,1131-1132,1138,1141-1142,1145-1147,1150-1151,1153-1155,1157-1159,1166,1191-1192,1195-1196,1199-1200,1203-1204,1207,1211,1214-1215,1218-1219,1221-1223,1226,1229-1235,1238,1243-1250,1263-1264,1266,1456,1470,1478,1527,1578,1581,1589,1591-1592,1595,1598-1599,1610,1617,1674,1678,1683-1684,1686,1688-1690,1693-1694,1701,1709,1744-1745,1747-1748,1751,1755,1760-1761,1764,1768,1770-1771,1773,1791-1792,1818-1819,1840-1841,1850,1852,1855-1858,1860-1863,1868,1877,1879-1880,1898-1900,1906,1923-1925,1928,1978-1979,2004,2020,2024,2028,2032,2035-2040,2052-2053,2055-2056,2058,2060-2061,2063,2066-2067,2069-2071,2073-2074]	[]	['1260']	[179,361,389,391,404,407,420,459,472,521,534-535,537,539,547,558-559,591,604-605,607,640,667,671,717-719,730,732,740,744,747,762,765,777,787,790,792,812,814]	[]	[]
P25655	CDC39	P32445	RIM1	ECLAIR	[239,255,286,301,316,318-319,327,330,367,371,377-378,382,397,399-400,403,446,493,501,537,553-554,568,579,585-586,596,606-607,609-614,616-617,624,627,629-630,646-647,649-650,652-653,655-657,660,664,672-673,677,681,689,694,696,701,705,708,711-712,715-719,726,729,732,735-736,765-766,770,777,782-783,786-788,790-791,794-795,797-799,802,818,822,827,831-835,837,844,861,865,873,876-878,881,894-897,899-901,906-907,911,927,934,936-937,939-944,946,957-958,960,962-964,966-968,970-971,974,979,981-982,984-985,1077-1078,1084-1088,1094,1097-1098,1101-1102,1104-1106,1109-1110,1113-1114,1117-1118,1121-1122,1124-1126,1131-1132,1138,1141-1142,1145-1147,1150-1151,1153-1155,1157-1159,1166,1191-1192,1195-1196,1199-1200,1203-1204,1207,1211,1214-1215,1218-1219,1221-1223,1226,1229-1235,1238,1243-1250,1263-1264,1266,1456,1470,1478,1527,1578,1581,1589,1591-1592,1595,1598-1599,1610,1617,1674,1678,1683-1684,1686,1688-1690,1693-1694,1701,1709,1744-1745,1747-1748,1751,1755,1760-1761,1764,1768,1770-1771,1773,1791-1792,1818-1819,1840-1841,1850,1852,1855-1858,1860-1863,1868,1877,1879-1880,1898-1900,1906,1923-1925,1928,1978-1979,2004,2020,2024,2028,2032,2035-2040,2052-2056,2058,2060-2061,2063,2066-2067,2069-2071,2073-2074]	[]	['1260']	[6,22,27,29-31,33-35,37-43,45,47,49-54,57-62,66-68,71-73,76-77,79-81,83,85,87,89-98,105-107,109,111-112,114-117]	['50']	[]
P25655	CDC39	P34226	SKT5	ECLAIR	[239,255,286,301,316,318-319,327,330,367,371,377-378,382,397,399-400,403,446,493,501,537,553-554,568,579,585-586,596,606-607,609-614,616-617,624,627,629-630,646-647,649-650,652-653,655-657,660,664,672-673,677,681,689,694,696,701,705,708,711-712,715-719,726,729,732,735-736,765-766,770,777,782-783,786-788,790-791,794-795,797-799,802,818,822,827,831-835,837,844,861,865,873,876-878,881,894-897,899-901,906-907,911,927,934,936-937,939-944,946,957-958,960,962-964,966-968,970-971,974,979,981-982,984-985,1077-1078,1084-1088,1094,1097-1098,1101-1102,1104-1106,1109-1110,1113-1114,1117-1118,1121-1122,1124-1126,1131-1132,1138,1141-1142,1145-1147,1150-1151,1153-1155,1157-1159,1166,1191-1192,1195-1196,1199-1200,1203-1204,1207,1211,1214-1215,1218-1219,1221-1223,1226,1229-1235,1238,1243-1250,1263-1264,1266,1456,1470,1478,1527,1578,1581,1589,1591-1592,1595,1598-1599,1610,1617,1674,1678,1683-1684,1686,1688-1690,1693-1694,1701,1709,1744-1745,1747-1748,1751,1755,1760-1761,1764,1768,1770-1771,1773,1791-1792,1818-1819,1840-1841,1850,1852,1855-1858,1860-1863,1868,1877,1879-1880,1898-1900,1906,1923-1925,1928,1978-1979,2004,2020,2024,2028,2032,2035-2040,2052-2056,2058,2060-2061,2063,2066-2067,2069-2071,2073-2074]	[]	['1260']	[182,195,203,213,268,272,319,325,335,357,376,380,398,432,485,488,492,509,513,519,536]	[]	[]
P25655	CDC39	P34761	WHI3	ECLAIR	[239,255,286,301,316,318-319,327,330,367,371,377-378,382,397,399-400,403,446,493,501,537,553-554,568,579,585-586,596,606-607,609-614,616-617,624,627,629-630,646-647,649-650,652-653,655-657,660,664,672-673,677,681,689,694,696,701,705,708,711-712,715-719,726,729,732,735-736,765-766,770,777,782-783,786-788,790-791,794-795,797-799,802,818,822,827,831-835,837,844,861,865,873,876-878,881,894-897,899-901,906-907,911,927,934,936-937,939-944,946,957-958,960,962-964,966-968,970-971,974,979,981-982,984-985,1077-1078,1084-1088,1094,1097-1098,1101-1102,1104-1106,1109-1110,1113-1114,1117-1118,1121-1122,1124-1126,1131-1132,1138,1141-1142,1145-1147,1150-1151,1153-1155,1157-1159,1166,1191-1192,1195-1196,1199-1200,1203-1204,1207,1211,1214-1215,1218-1219,1221-1223,1226,1229-1235,1238,1243-1250,1263-1264,1266,1456,1470,1478,1527,1578,1581,1589,1591-1592,1595,1598-1599,1610,1617,1674,1678,1683-1684,1686,1688-1690,1693-1694,1701,1709,1744-1745,1747-1748,1751,1755,1760-1761,1764,1768,1770-1771,1773,1791-1792,1818-1819,1840-1841,1850,1852,1855-1858,1860-1863,1868,1877,1879-1880,1898-1900,1906,1923-1925,1928,1978-1979,2004,2020,2024,2028,2032,2035-2040,2052-2056,2058,2060-2061,2063,2066-2067,2069-2071,2073-2074]	[]	['1260']	[158,160,203,330,561-562,581,597]	[]	[]
P08679	CIT2	P08679	CIT2	I3D	[37,40-41,44-45,48-59,61-72,74,77-80,85,87-88,143,146-147,150-152,154-156,159,163,166-167,169-170,178-179,258-262,265-266,269-270,273-275,279,283,286-287,289-293,295,341,434,436-451,453,455-457,459]	[]	[]	[37,40-41,44-45,48-59,61-72,74,77-80,85,87-88,143,146-147,150-152,154-156,159,163,166-167,169-170,178-179,258-262,265-266,269-270,273-275,279,283,286-287,289-293,295,341,434,436-451,453,455-457,459]	[]	[]
P25655	CDC39	P35732	DEF1	ECLAIR	[239,255,286,301,316,318-319,327,330,367,371,377-378,382,397,399-400,403,446,493,501,537,553-554,568,579,585-586,596,606-607,609-614,616-617,624,627,629-630,646-647,649-650,652-653,655-657,660,664,672-673,677,681,689,694,696,701,705,708,711-712,715-719,726,729,732,735-736,765-766,770,777,782-783,786-788,790-791,794-795,797-799,802,818,822,827,831-835,837,844,861,865,873,876-878,881,894-897,899-901,906-907,911,927,934,936-937,939-944,946,957-958,960,962-964,966-968,970-971,974,979,981-982,984-985,1077-1078,1084-1088,1094,1097-1098,1101-1102,1104-1106,1109-1110,1113-1114,1117-1118,1121-1122,1124-1126,1131-1132,1138,1141-1142,1145-1147,1150-1151,1153-1155,1157-1159,1166,1191-1192,1195-1196,1199-1200,1203-1204,1207,1211,1214-1215,1218-1219,1221-1223,1226,1229-1235,1238,1243-1250,1263-1264,1266,1456,1470,1478,1527,1578,1581,1589,1591-1592,1595,1598-1599,1610,1617,1674,1678,1683-1684,1686,1688-1690,1693-1694,1701,1709,1744-1745,1747-1748,1751,1755,1760-1761,1764,1768,1770-1771,1773,1791-1792,1818-1819,1840-1841,1850,1852,1855-1858,1860-1863,1868,1877,1879-1880,1898-1900,1906,1923-1925,1928,1978-1979,2004,2020,2024,2028,2032,2035-2040,2052-2056,2058,2060-2061,2063,2066-2067,2069-2071,2073-2074]	[]	['1260']	[472,528,537,696,722]	[]	[]
P25655	CDC39	P38203	LSM2	ECLAIR	[239,255,286,301,316,318-319,327,330,367,371,377-378,382,397,399-400,403,446,493,501,537,553-554,568,579,585-586,596,606-607,609-614,616-617,624,627,629-630,646-647,649-650,652-653,655-657,660,664,672-673,677,681,689,694,696,701,705,708,711-712,715-719,726,729,732,735-736,765-766,770,777,782-783,786-788,790-791,794-795,797-799,802,818,822,827,831-835,837,844,861,865,873,876-878,881,894-897,899-901,906-907,911,927,934,936-937,939-944,946,957-958,960,962-964,966-968,970-971,974,979,981-982,984-985,1077-1078,1084-1088,1094,1097-1098,1101-1102,1104-1106,1109-1110,1113-1114,1117-1118,1121-1122,1124-1126,1131-1132,1138,1141-1142,1145-1147,1150-1151,1153-1155,1157-1159,1166,1191-1192,1195-1196,1199-1200,1203-1204,1207,1211,1214-1215,1218-1219,1221-1223,1226,1229-1235,1238,1243-1250,1263-1264,1266,1456,1470,1478,1527,1578,1581,1589,1591-1592,1595,1598-1599,1610,1617,1674,1678,1683-1684,1686,1688-1690,1693-1694,1701,1709,1744-1745,1747-1748,1751,1755,1760-1761,1764,1768,1770-1771,1773,1791-1792,1818-1819,1840-1841,1850,1852,1855-1858,1860-1863,1868,1877,1879-1880,1898-1900,1906,1923-1925,1928,1978-1979,2004,2020,2024,2028,2032,2035-2040,2052-2056,2058,2060-2061,2063,2066-2067,2069-2071,2073-2074]	[]	['1260']	[8,11-12,16,20-22,30-31,33-37,39,42,50-61,63,65-73,78,80-88,90]	['31']	['46', '44']
P08964	MYO1	P08964	MYO1	I3D	[241,279,282-283,313,316,319-320,322,369,421,424,470-473,552,555-556,567,570-575,581,585-586,588,592,685,695-696]	[]	[]	[241,279,282-283,313,316,319-320,322,369,421,424,470-473,552,555-556,567,570-575,581,585-586,588,592,685,695-696]	[]	[]
P25655	CDC39	P39016	MPT5	ECLAIR	[239,255,286,301,316,318-319,327,330,367,371,377-378,382,397,399-400,403,446,493,501,537,553-554,568,579,585-586,596,606-607,609-614,616-617,624,627,629-630,646-647,649-650,652-653,655-657,660,664,672-673,677,681,689,694,696,701,705,708,711-712,715-719,726,729,732,735-736,765-766,770,777,782-783,786-788,790-791,794-795,797-799,802,818,822,827,831-835,837,844,861,865,873,876-878,881,894-897,899-901,906-907,911,927,934,936-937,939-944,946,957-958,960,962-964,966-968,970-971,974,979,981-982,984-985,1077-1078,1084-1088,1094,1097-1098,1101-1102,1104-1106,1109-1110,1113-1114,1117-1118,1121-1122,1124-1126,1131-1132,1138,1141-1142,1145-1147,1150-1151,1153-1155,1157-1159,1166,1191-1192,1195-1196,1199-1200,1203-1204,1207,1211,1214-1215,1218-1219,1221-1223,1226,1229-1235,1238,1243-1250,1263-1264,1266,1456,1470,1478,1527,1578,1581,1589,1591-1592,1595,1598-1599,1610,1617,1674,1678,1683-1684,1686,1688-1690,1693-1694,1701,1709,1744-1745,1747-1748,1751,1755,1760-1761,1764,1768,1770-1771,1773,1791-1792,1818-1819,1840-1841,1850,1852,1855-1858,1860-1863,1868,1877,1879-1880,1898-1900,1906,1923-1925,1928,1978-1979,2004,2020,2024,2028,2032,2035-2040,2052-2056,2058,2060-2061,2063,2066-2067,2069-2071,2073-2074]	[]	['1260']	[207-209,211,217,220-223,226-227,230,233-236,240,243-244,248,251-252,254-255,258,260-261,264,267-268,271-272,276,280,283-284,287,290-291,294-297,300,304,312-313,316,324-325,330,334,338-340,343,347,350-351,353-355,358,362,367-368,371-372,375-378,381,384-385,388-389,391-393,396-397,400,404,411-414,417,421,424,426-427,430-431,435,439,442-443,446,450-452,455,462,466,507,510-511,514-517,520,529,559,563,567,570-571,573-575,577-578,580-583,586-587,589-590,593]	[]	[]
P09064	SUI3	P32481	GCD11	I3D	[131-132,134-139,141-145,147,185,245,247-250,253,260]	[]	['244', '251', '241']	[115,118,124,126,128-129,158-159,251-256,259-260,263,280,282,286-287,289-290,292-293,297]	[]	['121', '258']
P25655	CDC39	P40070	LSM4	ECLAIR	[239,255,286,301,316,318-319,327,330,367,371,377-378,382,397,399-400,403,446,493,501,537,553-554,568,579,585-586,596,606-607,609-614,616-617,624,627,629-630,646-647,649-650,652-653,655-657,660,664,672-673,677,681,689,694,696,701,705,708,711-712,715-719,726,729,732,735-736,765-766,770,777,782-783,786-788,790-791,794-795,797-799,802,818,822,827,831-835,837,844,861,865,873,876-878,881,894-897,899-901,906-907,911,927,934,936-937,939-944,946,957-958,960,962-964,966-968,970-971,974,979,981-982,984-985,1077-1078,1084-1088,1094,1097-1098,1101-1102,1104-1106,1109-1110,1113-1114,1117-1118,1121-1122,1124-1126,1131-1132,1138,1141-1142,1145-1147,1150-1151,1153-1155,1157-1159,1166,1191-1192,1195-1196,1199-1200,1203-1204,1207,1211,1214-1215,1218-1219,1221-1223,1226,1229-1235,1238,1243-1250,1263-1264,1266,1456,1470,1478,1527,1578,1581,1589,1591-1592,1595,1598-1599,1610,1617,1674,1678,1683-1684,1686,1688-1690,1693-1694,1701,1709,1744-1745,1747-1748,1751,1755,1760-1761,1764,1768,1770-1771,1773,1791-1792,1818-1819,1840-1841,1850,1852,1855-1858,1860-1863,1868,1877,1879-1880,1898-1900,1906,1923-1925,1928,1978-1979,2004,2020,2024,2028,2032,2035-2040,2052-2056,2058,2060-2061,2063,2066-2067,2069-2071,2073-2074]	[]	['1260']	[6,8-9,11-14,16,18,20-24,26,28,30-31,33-36,39,42,45-47,61-70,72,74-87]	[]	[]
P25655	CDC39	P47093	LSM8	ECLAIR	[239,255,286,301,316,318-319,327,330,367,371,377-378,382,397,399-400,403,446,493,501,537,553-554,568,579,585-586,596,606-607,609-614,616-617,624,627,629-630,646-647,649-650,652-653,655-657,660,664,672-673,677,681,689,694,696,701,705,708,711-712,715-719,726,729,732,735-736,765-766,770,777,782-783,786-788,790-791,794-795,797-799,802,818,822,827,831-835,837,844,861,865,873,876-878,881,894-897,899-901,906-907,911,927,934,936-937,939-944,946,957-958,960,962-964,966-968,970-971,974,979,981-982,984-985,1077-1078,1084-1088,1094,1097-1098,1101-1102,1104-1106,1109-1110,1113-1114,1117-1118,1121-1122,1124-1126,1131-1132,1138,1141-1142,1145-1147,1150-1151,1153-1155,1157-1159,1166,1191-1192,1195-1196,1199-1200,1203-1204,1207,1211,1214-1215,1218-1219,1221-1223,1226,1229-1235,1238,1243-1250,1263-1264,1266,1456,1470,1478,1527,1578,1581,1589,1591-1592,1595,1598-1599,1610,1617,1674,1678,1683-1684,1686,1688-1690,1693-1694,1701,1709,1744-1745,1747-1748,1751,1755,1760-1761,1764,1768,1770-1771,1773,1791-1792,1818-1819,1840-1841,1850,1852,1855-1858,1860-1863,1868,1877,1879-1880,1898-1900,1906,1923-1925,1928,1978-1979,2004,2020,2024,2028,2032,2035-2040,2052-2056,2058,2060-2061,2063,2066-2067,2069-2071,2073-2074]	[]	['1260']	[6-12,14,16,18-22,24,28-35,37,39-40,42,44-55,57-70,81,85-90,97,99-100]	ptn_not_in_Superphos	ptn_not_in_Superphos
P25655	CDC39	P48360	ARH1	ECLAIR	[239,255,286,301,316,318-319,327,330,367,371,377-378,382,397,399-400,403,446,493,501,537,553-554,568,579,585-586,596,606-607,609-614,616-617,624,627,629-630,646-647,649-650,652-653,655-657,660,664,672-673,677,681,689,694,696,701,705,708,711-712,715-719,726,729,732,735-736,765-766,770,777,782-783,786-788,790-791,794-795,797-799,802,818,822,827,831-835,837,844,861,865,873,876-878,881,894-897,899-901,906-907,911,927,934,936-937,939-944,946,957-958,960,962-964,966-968,970-971,974,979,981-982,984-985,1077-1078,1084-1088,1094,1097-1098,1101-1102,1104-1106,1109-1110,1113-1114,1117-1118,1121-1122,1124-1126,1131-1132,1138,1141-1142,1145-1147,1150-1151,1153-1155,1157-1159,1166,1191-1192,1195-1196,1199-1200,1203-1204,1207,1211,1214-1215,1218-1219,1221-1223,1226,1229-1235,1238,1243-1250,1263-1264,1266,1456,1470,1478,1527,1578,1581,1589,1591-1592,1595,1598-1599,1610,1617,1674,1678,1683-1684,1686,1688-1690,1693-1694,1701,1709,1744-1745,1747-1748,1751,1755,1760-1761,1764,1768,1770-1771,1773,1791-1792,1818-1819,1840-1841,1850,1852,1855-1858,1860-1863,1868,1877,1879-1880,1898-1900,1906,1923-1925,1928,1978-1979,2004,2020,2024,2028,2032,2035-2040,2052-2056,2058,2060-2061,2063,2066-2067,2069-2071,2073-2074]	[]	['1260']	[15,56,64,66-68,70,73,78,81,90,97,102,126-127,129,131,134,140,155,169,205,212,230,233-234,237,241,245,254,261,267-268,270-273,315,319-320,334,351,362-363,368,371-372,379,381,394,410,412-418,420-421,432,457,461,467-469,474,489]	ptn_not_in_Superphos	ptn_not_in_Superphos
P09201	FBP1	P09201	FBP1	I3D	[17,57,59-61,63-64,134,136-141,178-180,182,195,197-199,204,206-207,222-228,241-243,250-258,265,269-270]	[]	['12']	[17,57,59-61,63-64,134,136-141,178-180,182,195,197-199,204,206-207,222-228,241-243,250-258,265,269-270]	[]	['12']
P25655	CDC39	P53935	NST1	ECLAIR	[239,255,286,301,316,318-319,327,330,367,371,377-378,382,397,399-400,403,446,493,501,537,553-554,568,579,585-586,596,606-607,609-614,616-617,624,627,629-630,646-647,649-650,652-653,655-657,660,664,672-673,677,681,689,694,696,701,705,708,711-712,715-719,726,729,732,735-736,765-766,770,777,782-783,786-788,790-791,794-795,797-799,802,818,822,827,831-835,837,844,861,865,873,876-878,881,894-897,899-901,906-907,911,927,934,936-937,939-944,946,957-958,960,962-964,966-968,970-971,974,979,981-982,984-985,1077-1078,1084-1088,1094,1097-1098,1101-1102,1104-1106,1109-1110,1113-1114,1117-1118,1121-1122,1124-1126,1131-1132,1138,1141-1142,1145-1147,1150-1151,1153-1155,1157-1159,1166,1191-1192,1195-1196,1199-1200,1203-1204,1207,1211,1214-1215,1218-1219,1221-1223,1226,1229-1235,1238,1243-1250,1263-1264,1266,1456,1470,1478,1527,1578,1581,1589,1591-1592,1595,1598-1599,1610,1617,1674,1678,1683-1684,1686,1688-1690,1693-1694,1701,1709,1744-1745,1747-1748,1751,1755,1760-1761,1764,1768,1770-1771,1773,1791-1792,1818-1819,1840-1841,1850,1852,1855-1858,1860-1863,1868,1877,1879-1880,1898-1900,1906,1923-1925,1928,1978-1979,2004,2020,2024,2028,2032,2035-2040,2052-2056,2058,2060-2061,2063,2066-2067,2069-2071,2073-2074]	[]	['1260']	[127,153,610,1074,1170]	[]	[]
P25655	CDC39	P57743	LSM3	ECLAIR	[239,255,286,301,316,318-319,327,330,367,371,377-378,382,397,399-400,403,446,493,501,537,553-554,568,579,585-586,596,606-607,609-614,616-617,624,627,629-630,646-647,649-650,652-653,655-657,660,664,672-673,677,681,689,694,696,701,705,708,711-712,715-719,726,729,732,735-736,765-766,770,777,782-783,786-788,790-791,794-795,797-799,802,818,822,827,831-835,837,844,861,865,873,876-878,881,894-897,899-901,906-907,911,927,934,936-937,939-944,946,957-958,960,962-964,966-968,970-971,974,979,981-982,984-985,1077-1078,1084-1088,1094,1097-1098,1101-1102,1104-1106,1109-1110,1113-1114,1117-1118,1121-1122,1124-1126,1131-1132,1138,1141-1142,1145-1147,1150-1151,1153-1155,1157-1159,1166,1191-1192,1195-1196,1199-1200,1203-1204,1207,1211,1214-1215,1218-1219,1221-1223,1226,1229-1235,1238,1243-1250,1263-1264,1266,1456,1470,1478,1527,1578,1581,1589,1591-1592,1595,1598-1599,1610,1617,1674,1678,1683-1684,1686,1688-1690,1693-1694,1701,1709,1744-1745,1747-1748,1751,1755,1760-1761,1764,1768,1770-1771,1773,1791-1792,1818-1819,1840-1841,1850,1852,1855-1858,1860-1863,1868,1877,1879-1880,1898-1900,1906,1923-1925,1928,1978-1979,2004,2020,2024,2028,2032,2035-2040,2052-2056,2058,2060-2061,2063,2066-2067,2069-2071,2073-2074]	[]	['1260']	[6-7,9-10,12-13,15,17,19,21-24,31-34,36-38,40,45-46,48-49,61-67,69,71-80]	[]	['57']
P25655	CDC39	Q06406	LSM6	ECLAIR	[239,255,286,301,316,318-319,327,330,367,371,377-378,382,397,399-400,403,446,493,501,537,553-554,568,579,585-586,596,606-607,609-614,616-617,624,627,629-630,646-647,649-650,652-653,655-657,660,664,672-673,677,681,689,694,696,701,705,708,711-712,715-719,726,729,732,735-736,765-766,770,777,782-783,786-788,790-791,794-795,797-799,802,818,822,827,831-835,837,844,861,865,873,876-878,881,894-897,899-901,906-907,911,927,934,936-937,939-944,946,957-958,960,962-964,966-968,970-971,974,979,981-982,984-985,1077-1078,1084-1088,1094,1097-1098,1101-1102,1104-1106,1109-1110,1113-1114,1117-1118,1121-1122,1124-1126,1131-1132,1138,1141-1142,1145-1147,1150-1151,1153-1155,1157-1159,1166,1191-1192,1195-1196,1199-1200,1203-1204,1207,1211,1214-1215,1218-1219,1221-1223,1226,1229-1235,1238,1243-1250,1263-1264,1266,1456,1470,1478,1527,1578,1581,1589,1591-1592,1595,1598-1599,1610,1617,1674,1678,1683-1684,1686,1688-1690,1693-1694,1701,1709,1744-1745,1747-1748,1751,1755,1760-1761,1764,1768,1770-1771,1773,1791-1792,1818-1819,1840-1841,1850,1852,1855-1858,1860-1863,1868,1877,1879-1880,1898-1900,1906,1923-1925,1928,1978-1979,2004,2020,2024,2028,2032,2035-2040,2052-2056,2058,2060-2061,2063,2066-2067,2069-2071,2073-2074]	[]	['1260']	[11-18,20,22,29-30,32,37,39-46,48,51,56,64-72,74,76-81]	['69']	['6']
P25655	CDC39	Q07655	WHI4	ECLAIR	[239,255,286,301,316,318-319,327,330,367,371,377-378,382,397,399-400,403,446,493,501,537,553-554,568,579,585-586,596,606-607,609-614,616-617,624,627,629-630,646-647,649-650,652-653,655-657,660,664,672-673,677,681,689,694,696,701,705,708,711-712,715-719,726,729,732,735-736,765-766,770,777,782-783,786-788,790-791,794-795,797-799,802,818,822,827,831-835,837,844,861,865,873,876-878,881,894-897,899-901,906-907,911,927,934,936-937,939-944,946,957-958,960,962-964,966-968,970-971,974,979,981-982,984-985,1077-1078,1084-1088,1094,1097-1098,1101-1102,1104-1106,1109-1110,1113-1114,1117-1118,1121-1122,1124-1126,1131-1132,1138,1141-1142,1145-1147,1150-1151,1153-1155,1157-1159,1166,1191-1192,1195-1196,1199-1200,1203-1204,1207,1211,1214-1215,1218-1219,1221-1223,1226,1229-1235,1238,1243-1250,1263-1264,1266,1456,1470,1478,1527,1578,1581,1589,1591-1592,1595,1598-1599,1610,1617,1674,1678,1683-1684,1686,1688-1690,1693-1694,1701,1709,1744-1745,1747-1748,1751,1755,1760-1761,1764,1768,1770-1771,1773,1791-1792,1818-1819,1840-1841,1850,1852,1855-1858,1860-1863,1868,1877,1879-1880,1898-1900,1906,1923-1925,1928,1978-1979,2004,2020,2024,2028,2032,2035-2040,2052-2056,2058,2060-2061,2063,2066-2067,2069-2071,2073-2074]	[]	['1260']	[253,256,279,595]	[]	['283', '251', '274']
P09733	TUB1	P46675	STU2	PDB	[109-110,410-413,415-418,421]	[]	[]	[193,195-197,200,230,232,235-236,512,514-516,519,546-549,551-552]	[]	[]
P25656	CDC50	P39524	DRS2	ECLAIR	[24,29,32,34,79,152,155,157,182,248-249,268,274,280,294,310,328,359]	ptn_not_in_Superphos	ptn_not_in_Superphos	[202,216,220,224,241,246-247,327,340,342,374,376,403,408,428,437,543,549-550,553,556,560-561,567,573,655,660,699,702-703,748,751-752,755,812,814-815,819,822,837-839,847,850,900,928,931,954,957-958,963,974-975,978,981,991,994,1002,1007,1038,1066,1075,1156,1160,1190,1219,1261,1264,1273]	[]	['538']
P25656	CDC50	P43556	RGD2	ECLAIR	[24,29,32,34,79,152,155,157,182,248-249,268,274,280,294,310,328,359]	ptn_not_in_Superphos	ptn_not_in_Superphos	[106,116,145,265,284-285,395,453,455,457,467-472,478,480,483,531,577,582]	[]	[]
P25656	CDC50	P47135	JSN1	ECLAIR	[24,29,32,34,79,152,155,157,182,248-249,268,274,280,294,310,328,359]	ptn_not_in_Superphos	ptn_not_in_Superphos	[73,165,272,274,398,420,591,593,608,613,623,641,644,652-653,700,703,729,801,813,826]	[]	['818', '160', '275', '419']
P25656	CDC50	P53150	LIF1	ECLAIR	[24,29,32,34,79,152,155,157,182,248-249,268,274,280,294,310,328,359]	ptn_not_in_Superphos	ptn_not_in_Superphos	[59,64,122,138,162-230,318]	[]	[]
P25657	Unavailable	P32899	IMP3	ECLAIR	[34,39-42,67,69-71]	ptn_not_in_Superphos	ptn_not_in_Superphos	[117,132-135,137,144-145,147-149,151-157,159-161]	ptn_not_in_Superphos	ptn_not_in_Superphos
P25657	Unavailable	P34226	SKT5	ECLAIR	[12,16,26,28,42,50,58,63,66-68,75]	ptn_not_in_Superphos	ptn_not_in_Superphos	[182,195,203,213,268,272,319,325,335,357,376,380,398,432,485,488,492,509,513,519,536]	[]	[]
P25657	Unavailable	P40520	Unavailable	ECLAIR	[12,16,26,28,42,50,58,63,66-68,75]	ptn_not_in_Superphos	ptn_not_in_Superphos	[]	ptn_not_in_Superphos	ptn_not_in_Superphos
P25657	Unavailable	P42937	YCH1	ECLAIR	[39-41,67,69-71]	ptn_not_in_Superphos	ptn_not_in_Superphos	[40-44,47,53,91-96,102,106,131]	ptn_not_in_Superphos	ptn_not_in_Superphos
P25657	Unavailable	P42938	TDA10	ECLAIR	[71]	ptn_not_in_Superphos	ptn_not_in_Superphos	[43,45-46,133-139,141,222-224,226,231-235,237-240,244,250,279]	[]	[]
P25657	Unavailable	P53323	BUD32	ECLAIR	[34,39-40,67,69-71]	ptn_not_in_Superphos	ptn_not_in_Superphos	[21-26,28,55,59,61-62,64,72,74,78,81,84-85,93,99-100,160-161,165,181-182,184-185,193-194,197,200-201,204,208-210,251-254]	[]	[]
P25657	Unavailable	Q04491	SEC13	ECLAIR	[20,39-41,67,69-71]	ptn_not_in_Superphos	ptn_not_in_Superphos	[11,15,17,19-22,30,64-67,75,99-100,121,204-206,208,217,258-259,261,263-267,275-278,280,285-286,293]	[]	['213']
P25659	FUB1	P32502	GCD7	ECLAIR	[72,100,195]	[]	[]	[50,183,191,206-207,274,353]	[]	[]
P25659	FUB1	P38987	TEM1	ECLAIR	[72,100,195]	[]	[]	[30,42,45,47-54,56-57,65-67,78-79,81-84,86-88,91-92,104,106,109,112-113,115-117,119-121,123-125,134,136-141,144-145,147,149,154,157-160,170,172,175-176,179-180,183-184,186-189,192-194,197-198,200-202,205-207]	[]	[]
P25659	FUB1	P53550	DCP2	ECLAIR	[72,100,195]	[]	[]	[46,114,124-125,133,141,144,148,157,160-161,164,167,170-171,173-174,184,186-190,192,195-196,201,203,208,211-212,214-220,222,225-226,229-230,233,236-237,239,468,697,707]	[]	['116', '710']
P25659	FUB1	Q02821	SRP1	ECLAIR	[72,100,195]	[]	[]	[12,16-19,46,117-121,125,162-163,191,195,204-205,230,233,244-247,271-272,279,313-314,321,354,356,359,393-394,396-398,400-401,415-416,431,435,438-439,441-443,457,460-461,464-470,472,475,478-481,484-485,487,492-494,496,498-499,502-503,506-507,511-513]	[]	['352', '7']
P25659	FUB1	Q12300	RGT2	ECLAIR	[72,100,195]	[]	[]	[169-170,262,291,310,336,371,385,416,482,548,560]	[]	[]
P25693	PCL2	P36108	DID4	ECLAIR	[]	[]	[]	[222-226]	[]	[]
P25693	PCL2	P39743	RVS167	ECLAIR	[]	[]	[]	[478]	[]	[]
P25693	PCL2	Q06208	RIF2	ECLAIR	[12,17,55,58,63,89,92,106,116,122,128,135,139]	[]	[]	[12,41-43,66-70,72-73,76-77,79-80,84,90,93,104,131,135,137-138,142,192-193,195-196,201,204,216-218,220,222-223,226-227,238,241,256-257,260-261,264,273-276,278,280-281,283-285,301-302,304,311,314-315,318,326,329-330,332-333,335,343,350-351,353,363,365,368-369,373-374,381-383]	ptn_not_in_Superphos	ptn_not_in_Superphos
P09734	TUB3	P46675	STU2	I3D	[109-110,113,410-413,415-418,421]	[]	[]	[512-516,519,544,546,548-549,551-552]	[]	[]
P25694	CDC48	P32628	RAD23	ECLAIR	[32,37,44,54,60,62-64,72-74,80,86,105,109,113,116-117,119-120,123,131,134-135,137-139,141,146-148,150-151,168,177,188-189,191,193-197,214,220-221,224-225,227-228,231-232,235-239,241-248,257-258,262,266,277-278,280,282-283,285-290,297-298,304,314-315,318,322-325,327-333,336-337,340,343-344,346-348,358-361,365-366,368-370,374-376,378,381,383-385,392,394,396-397,399,403,405,407,412,414-415,419-420,422-423,426-427,430,433-436,438-448,450,454,460,463-464,467-468,470-477,479-494,504-505,508-509,512-520,530-531,533,535-536,539,544,551,553,555-556,559,561-565,570,574-575,577-578,581,594-606,609,612-613,616-617,619-622,624-625,636,638,642,645-647,650,652,657,660,673-676,680-681,692,695-696,699,703,706-707,709-710,712-713,747-752,760,763,766-767,770-771,775,778-779]	['472', '770', '599', '336', '565', '519', '674', '535']	['591', '768', '469', '781', '665', '607', '567', '521', '66', '294', '292', '532']	[9-13,17,20-21,25-26,29-30,33-36,38,41,43,45,47-50,52-55,63-65,67,69,154,161-162,167,258-260,262-264,266-267,269-282,284-286,288-289,291-300,302-304,352,354-356,358-359,362-363,365-373,376,380,382-387,390]	['270']	['348', '40']
P25694	CDC48	P33755	NPL4	ECLAIR	[32,37,44,54,60,62-64,72-74,80,86,105,109,113,116-117,119-120,123,131,134-135,137-139,141,146-148,150-151,168,177,188-189,191,193-197,214,220-221,224-225,227-228,231-232,235-239,241-248,257-258,262,266,277-278,280,282-283,285-290,297-298,304,314-315,318,322-325,327-333,336-337,340,343-344,346-348,358-361,365-366,368-370,374-376,378,381,383-385,392,394,396-397,399,403,405,407,412,414-415,419-420,422-423,426-427,430,433-436,438-448,450,454,460,463-464,467-468,470-477,479-494,504-505,508-509,512-520,530-531,533,535-536,539,544,551,553,555-556,559,561-565,570,574-575,577-578,581,594-606,609,612-613,616-617,619-622,624-625,636,638,642,645-647,650,652,657,660,673-676,680-681,692,695-696,699,703,706-707,709-710,712-713,747-752,760,763,766-767,770-771,775,778-779]	['472', '770', '599', '336', '565', '519', '674', '535']	['591', '768', '469', '781', '665', '607', '567', '521', '66', '294', '292', '532']	[141-142,146-147,152,199,213,218,230,241,254,256-257,259-260,262,272,292,331,343,345,364,373,376,380,391,431-432,441,454]	[]	[]
P25694	CDC48	P34218	SAS3	ECLAIR	[32,37,44,54,60,62-64,72-74,80,86,105,109,113,116-117,119-120,123,131,134-135,137-139,141,146-148,150-151,168,177,188-189,191,193-197,214,220-221,224-225,227-228,231-232,235-239,241-248,257-258,262,266,277-278,280,282-283,285-290,297-298,304,314-315,318,322-325,327-333,336-337,340,343-344,346-348,358-361,365-366,368-370,374-376,378,381,383-385,392,394,396-397,399,403,405,407,412,414-415,419-420,422-423,426-427,430,433-436,438-448,450,454,460,463-464,467-468,470-477,479-494,504-505,508-509,512-520,530-531,533,535-536,539,544,551,553,555-556,559,561-565,570,574-575,577-578,581,594-606,609,612-613,616-617,619-622,624-625,636,638,642,645-647,650,652,657,660,673-676,680-681,692,695-696,699,703,706-707,709-710,712-713,747-752,760,763,766-767,770-771,775,778-779]	['472', '770', '599', '336', '565', '519', '674', '535']	['591', '768', '469', '781', '665', '607', '567', '521', '66', '294', '292', '532']	[191,193,201,210,215-216,278,281,283,287,313,324,326,331,336,338,348,384,410,412,428,443-444,447-448]	[]	[]
P25694	CDC48	P36037	DOA1	ECLAIR	[32,37,44,54,60,62-64,72-74,80,86,105,109,113,116-117,119-120,123,131,134-135,137-139,141,146-148,150-151,168,177,188-189,191,193-197,214,220-221,224-225,227-228,231-232,235-239,241-248,257-258,262,266,277-278,280,282-283,285-290,297-298,304,314-315,318,322-325,327-333,336-337,340,343-344,346-348,358-361,365-366,368-370,374-376,378,381,383-385,392,394,396-397,399,403,405,407,412,414-415,419-420,422-423,426-427,430,433-436,438-448,450,454,460,463-464,467-468,470-477,479-494,504-505,508-509,512-520,530-531,533,535-536,539,544,551,553,555-556,559,561-565,570,574-575,577-578,581,594-606,609,612-613,616-617,619-622,624-625,636,638,642,645-647,650,652,657,660,673-676,680-681,692,695-696,699,703,706-707,709-710,712-713,747-752,760,763,766-767,770-771,775,778-779]	['472', '770', '599', '336', '565', '519', '674', '535']	['591', '768', '469', '781', '665', '607', '567', '521', '66', '294', '292', '532']	[10-11,32,44,46,54-56,90,92-94,96-97,99,117,119,129,135,137,148,160,171,179-180,208-209,213,218,220-222,253,255-256,258,260,262,476-478,480-481,510-511,513,545,662,664-665,699-701,703-706]	[]	[]
P25694	CDC48	P38165	RTG3	ECLAIR	[32,37,44,54,60,62-64,72-74,80,86,105,109,113,116-117,119-120,123,131,134-135,137-139,141,146-148,150-151,168,177,188-189,191,193-197,214,220-221,224-225,227-228,231-232,235-239,241-248,257-258,262,266,277-278,280,282-283,285-290,297-298,304,314-315,318,322-325,327-333,336-337,340,343-344,346-348,358-361,365-366,368-370,374-376,378,381,383-385,392,394,396-397,399,403,405,407,412,414-415,419-420,422-423,426-427,430,433-436,438-448,450,454,460,463-464,467-468,470-477,479-494,504-505,508-509,512-520,530-531,533,535-536,539,544,551,553,555-556,559,561-565,570,574-575,577-578,581,594-606,609,612-613,616-617,619-622,624-625,636,638,642,645-647,650,652,657,660,673-676,680-681,692,695-696,699,703,706-707,709-710,712-713,747-752,760,763,766-767,770-771,775,778-779]	['472', '770', '599', '336', '565', '519', '674', '535']	['591', '768', '469', '781', '665', '607', '567', '521', '66', '294', '292', '532']	[114,243,272,353]	[]	['269', '246', '241', '239', '113']
P25694	CDC48	P38349	UBX7	ECLAIR	[32,37,44,54,60,62-64,72-74,80,86,105,109,113,116-117,119-120,123,131,134-135,137-139,141,146-148,150-151,168,177,188-189,191,193-197,214,220-221,224-225,227-228,231-232,235-239,241-248,257-258,262,266,277-278,280,282-283,285-290,297-298,304,314-315,318,322-325,327-333,336-337,340,343-344,346-348,358-361,365-366,368-370,374-376,378,381,383-385,392,394,396-397,399,403,405,407,412,414-415,419-420,422-423,426-427,430,433-436,438-448,450,454,460,463-464,467-468,470-477,479-494,504-505,508-509,512-520,530-531,533,535-536,539,544,551,553,555-556,559,561-565,570,574-575,577-578,581,594-606,609,612-613,616-617,619-622,624-625,636,638,642,645-647,650,652,657,660,673-676,680-681,692,695-696,699,703,706-707,709-710,712-713,747-752,760,763,766-767,770-771,775,778-779]	['472', '770', '599', '336', '565', '519', '674', '535']	['591', '768', '469', '781', '665', '607', '567', '521', '66', '294', '292', '532']	[7,16,20,31,75,85,162,174,177,180,227,244,247,250,261,270,275]	[]	[]
P09938	RNR2	P21524	RNR1	PDB	[393-399]	[]	[]	[343,386,390,691,693,720-723,725-726,730]	['726']	[]
P25694	CDC48	P47049	UBX6	ECLAIR	[32,37,44,54,60,62-64,72-74,80,86,105,109,113,116-117,119-120,123,131,134-135,137-139,141,146-148,150-151,168,177,188-189,191,193-197,214,220-221,224-225,227-228,231-232,235-239,241-248,257-258,262,266,277-278,280,282-283,285-290,297-298,304,314-315,318,322-325,327-333,336-337,340,343-344,346-348,358-361,365-366,368-370,374-376,378,381,383-385,392,394,396-397,399,403,405,407,412,414-415,419-420,422-423,426-427,430,433-436,438-448,450,454,460,463-464,467-468,470-477,479-494,504-505,508-509,512-520,530-531,533,535-536,539,544,551,553,555-556,559,561-565,570,574-575,577-578,581,594-606,609,612-613,616-617,619-622,624-625,636,638,642,645-647,650,652,657,660,673-676,680-681,692,695-696,699,703,706-707,709-710,712-713,747-752,760,763,766-767,770-771,775,778-779]	['472', '770', '599', '336', '565', '519', '674', '535']	['591', '768', '469', '781', '665', '607', '567', '521', '66', '294', '292', '532']	[14,117,217,311,354,385]	[]	['380']
P25694	CDC48	P53044	UFD1	ECLAIR	[32,35,37,42-44,54,57-58,60,62-65,70,72-74,80,83,86,105,109,113,116-117,119-120,122-123,130-131,134-135,137-138,141-142,146-148,150-151,165,168,176-177,179,181,188-189,191,193-200,202-204,209-210,214,220-221,224-225,227-228,231-232,235-239,241-247,257-258,263,266,273,275-278,280,282-283,285-291,294-295,297-298,301-302,304-306,315,318,323-325,327-333,336-337,340,343-344,346-349,358-362,365-366,368-371,374-376,378,380-381,383-385,388-389,392,394,396-397,399,402-405,407,411-412,414-415,419-420,422-423,426-427,430,433-436,438-448,450-451,454,456,460,463-464,467-491,493-494,501,504-505,508-520,530-531,533,535-537,539,544-546,551,553,555-556,559,561-568,570-571,574-575,577-578,581,594-607,609,612-613,616-617,619-626,635,637-638,641-643,645-647,650-655,657-661,665,669-670,672-681,683,687-688,690,692,695-696,699,703,706-707,709-713,747-752,756,760,762-763,766-768,770-772,774-776,778-780]	['472', '768', '469', '770', '599', '665', '336', '607', '565', '519', '674', '535', '294', '567']	['591', '781', '532', '66', '292', '521']	[14-20,22,24,26,28-29,31-41,44,47,52-53,55-57,59-62,64-66,70,74,76-79,85-86,88,90-93,98,102-103,107-109,111,113,118,120-121,123-124,126,128,130-133,135-139,141-142,145-146,149-150,152,157,159,163-168,170,172,174-175,177-181,183,188-204,328]	['59']	[]
P25694	CDC48	P53139	Unavailable	ECLAIR	[32,35,37,42-44,54,57-58,60,62-65,70,72-74,80,83,86,105,109,113,116-117,119-120,122-123,130-131,134-135,137-138,141-142,146-148,150-151,165,168,176-177,179,181,188-189,191,193-200,202-204,209-210,214,220-221,224-225,227-228,231-232,235-239,241-247,257-258,263,266,273,275-278,280,282-283,285-291,294-295,297-298,301-302,304-306,315,318,323-325,327-333,336-337,340,343-344,346-349,358-362,365-366,368-371,374-376,378,380-381,383-385,388-389,392,394,396-397,399,402-405,407,411-412,414-415,419-420,422-423,426-427,430,433-436,438-448,450-451,454,456,460,463-464,467-491,493-494,501,504-505,508-520,530-531,533,535-537,539,544-546,551,553,555-556,559,561-568,570-571,574-575,577-578,581,594-607,609,612-613,616-617,619-626,635,637-638,641-643,645-647,650-655,657-661,665,669-670,672-681,683,687-688,690,692,695-696,699,703,706-707,709-713,747-752,756,760,762-763,766-768,770-772,774-776,778-780]	['472', '768', '469', '770', '599', '665', '336', '607', '565', '519', '674', '535', '294', '567']	['591', '781', '532', '66', '292', '521']	[11-41,48-72,75-94,96-97,99-105,107-115,117-118,120-126,128-129]	['66']	[]
P25694	CDC48	P53899	CUZ1	ECLAIR	[32,37,44,54,60,62-64,72-74,80,86,105,109,113,116-117,119-120,123,131,134-135,137-139,141,146-148,150-151,168,177,188-189,191,193-197,214,220-221,224-225,227-228,231-232,235-239,241-248,257-258,262,266,277-278,280,282-283,285-290,297-298,304,314-315,318,322-325,327-333,336-337,340,343-344,346-348,358-361,365-366,368-370,374-376,378,381,383-385,392,394,396-397,399,403,405,407,412,414-415,419-420,422-423,426-427,430,433-436,438-448,450,454,460,463-464,467-468,470-477,479-494,504-505,508-509,512-520,530-531,533,535-536,539,544,551,553,555-556,559,561-565,570,574-575,577-578,581,594-606,609,612-613,616-617,619-622,624-625,636,638,642,645-647,650,652,657,660,673-676,680-681,692,695-696,699,703,706-707,709-710,712-713,747-752,760,763,766-767,770-771,775,778-779]	['472', '770', '599', '336', '565', '519', '674', '535']	['591', '768', '469', '781', '665', '607', '567', '521', '66', '294', '292', '532']	[16,20,22,30,33,35-37,41,43,45-46,51,88,95,159,161,164-165,168-169,199-200,202,209,223]	[]	['226', '97']
P25694	CDC48	P54730	UBX4	ECLAIR	[32,37,44,54,60,62-64,72-74,80,86,105,109,113,116-117,119-120,123,131,134-135,137-139,141,146-148,150-151,168,177,188-189,191,193-197,214,220-221,224-225,227-228,231-232,235-239,241-248,257-258,262,266,277-278,280,282-283,285-290,297-298,304,314-315,318,322-325,327-333,336-337,340,343-344,346-348,358-361,365-366,368-370,374-376,378,381,383-385,392,394,396-397,399,403,405,407,412,414-415,419-420,422-423,426-427,430,433-436,438-448,450,454,460,463-464,467-468,470-477,479-494,504-505,508-509,512-520,530-531,533,535-536,539,544,551,553,555-556,559,561-565,570,574-575,577-578,581,594-606,609,612-613,616-617,619-622,624-625,636,638,642,645-647,650,652,657,660,673-676,680-681,692,695-696,699,703,706-707,709-710,712-713,747-752,760,763,766-767,770-771,775,778-779]	['472', '770', '599', '336', '565', '519', '674', '535']	['591', '768', '469', '781', '665', '607', '567', '521', '66', '294', '292', '532']	[157,238,243,258-259,277,279,281,283,285-287,289,301,314,322,341,405-406,409,412]	[]	['264']
P25694	CDC48	P54860	UFD2	ECLAIR	[32,35,37,42-44,54,57-58,60,62-65,70,72-74,80,83,86,105,109,113,116-117,119-120,122-123,130-131,134-135,137-138,141-142,146-148,150-151,165,168,176-177,179,181,188-189,191,193-200,202-204,209-210,214,220-221,224-225,227-228,231-232,235-239,241-247,257-258,263,266,273,275-278,280,282-283,285-291,294-295,297-298,301-302,304-306,315,318,323-325,327-333,336-337,340,343-344,346-349,358-362,365-366,368-371,374-376,378,380-381,383-385,388-389,392,394,396-397,399,402-405,407,411-412,414-415,419-420,422-423,426-427,430,433-436,438-448,450-451,454,456,460,463-464,467-491,493-494,501,504-505,508-520,530-531,533,535-537,539,544-546,551,553,555-556,559,561-568,570-571,574-575,577-578,581,594-607,609,612-613,616-617,619-626,635,637-638,641-643,645-647,650-655,657-661,665,669-670,672-681,683,687-688,690,692,695-696,699,703,706-707,709-713,747-752,756,760,762-763,766-768,770-772,774-776,778-780]	['472', '768', '469', '770', '599', '665', '336', '607', '565', '519', '674', '535', '294', '567']	['591', '781', '532', '66', '292', '521']	[15,17-19,22,24,26-27,34,36-38,40,44,65,88,92,104-106,109,139-142,145,172,188,193,198-199,203-204,214,233,237,240,243,248,251-252,259,262,266,270,273,276-277,280,292,294-295,298-300,303-305,324-325,328-330,332-333,335-336,338-340,345-347,350,352-353,355,361-362,365,377-380,382,409,425-431,433-434,441,487,492-494,496,501,518,521,545,550,553,573-576,583,587,590,592-596,602,606,608,612,624,626-636,639,642,653,656,660,664,667-668,671,675,678,682,685-686,689-690,693,699,702-703,706-708,719,721,724-726,729,732,735,753-754,757,761-763,766-767,770,774,777,782-783,785-786,788,790-794,799,815,817,825,827-828,831-832,836-837,840,843-847,851-852,858,872-884,886,888-893,895-896,899,901-906,909-910,913-915,917-921,923-928,930-933,935-936,938-939,941-943,945-946,949-950]	[]	['547']
P25694	CDC48	P80667	PEX13	ECLAIR	[32,37,44,54,60,62-64,72-74,80,86,105,109,113,116-117,119-120,123,131,134-135,137-139,141,146-148,150-151,168,177,188-189,191,193-197,214,220-221,224-225,227-228,231-232,235-239,241-248,257-258,262,266,277-278,280,282-283,285-290,297-298,304,314-315,318,322-325,327-333,336-337,340,343-344,346-348,358-361,365-366,368-370,374-376,378,381,383-385,392,394,396-397,399,403,405,407,412,414-415,419-420,422-423,426-427,430,433-436,438-448,450,454,460,463-464,467-468,470-477,479-494,504-505,508-509,512-520,530-531,533,535-536,539,544,551,553,555-556,559,561-565,570,574-575,577-578,581,594-606,609,612-613,616-617,619-622,624-625,636,638,642,645-647,650,652,657,660,673-676,680-681,692,695-696,699,703,706-707,709-710,712-713,747-752,760,763,766-767,770-771,775,778-779]	['472', '770', '599', '336', '565', '519', '674', '535']	['591', '768', '469', '781', '665', '607', '567', '521', '66', '294', '292', '532']	[61,302-310,312,314-316,318-324,327,329-333,337,339-340,342-349,351,353,355-359,364-366,368-371]	[]	[]
P25694	CDC48	Q04228	UBX2	ECLAIR	[32,37,44,54,60,62-64,72-74,80,86,105,109,113,116-117,119-120,123,131,134-135,137-139,141,146-148,150-151,168,177,188-189,191,193-197,214,220-221,224-225,227-228,231-232,235-239,241-248,257-258,262,266,277-278,280,282-283,285-290,297-298,304,314-315,318,322-325,327-333,336-337,340,343-344,346-348,358-361,365-366,368-370,374-376,378,381,383-385,392,394,396-397,399,403,405,407,412,414-415,419-420,422-423,426-427,430,433-436,438-448,450,454,460,463-464,467-468,470-477,479-494,504-505,508-509,512-520,530-531,533,535-536,539,544,551,553,555-556,559,561-565,570,574-575,577-578,581,594-606,609,612-613,616-617,619-622,624-625,636,638,642,645-647,650,652,657,660,673-676,680-681,692,695-696,699,703,706-707,709-710,712-713,747-752,760,763,766-767,770-771,775,778-779]	['472', '770', '599', '336', '565', '519', '674', '535']	['591', '768', '469', '781', '665', '607', '567', '521', '66', '294', '292', '532']	[26,40,43,45,55,147,225-226,272,276,295,300,306,358-359,366-367,373,377,380-381,384,387,442,456,528,544,572-573]	[]	['382', '539', '368']
P25808	SPB4	P47128	EAF6	ECLAIR	[10,39,44-45,52-54,56,92-94,98,121,131,150,173,175-176,180-182,194-196,204-206,216,219-221,223,276,301-303,327-329,332,335,337,356,361-365,377-380,383,388]	[]	['211']	[40,71,74,93]	[]	[]
P25846	MSH1	P36118	NTR2	ECLAIR	[79,87,91-92,102-105,110-111,114-115,118,121,123-131,135-136,142-143,145-147,149-150,153-155,157,165,177-179,181,195,198-199,243,264,269,300,305-306,325,338,352-353,356,379-380,384,394,413-416,423,427,476,483,513-514,517-518,557-564,566,574,576-578,581,590-591,604-605,607-608,613-622,643,646-654,656-658,660,662,664,687,705,722-723,727,735,745-747,749-752,755,758,773-774,800-801,803,816-829,831-832,835-836,838-839,843-844,854-860,862-864,866-867,871,875,885-886,889,919,922,925-926,928-931,933-935,937-949,953]	[]	[]	[61,237]	[]	[]
P25846	MSH1	P38236	MUM2	ECLAIR	[79,87,91-92,102-105,110-111,114-115,118,121,123-131,135-136,142-143,145-147,149-150,153-155,157,165,177-179,181,195,198-199,243,264,269,300,305-306,325,338,352-353,356,379-380,384,394,413-416,423,427,476,483,513-514,517-518,557-564,566,574,576-578,581,590-591,604-605,607-608,613-622,643,646-654,656-658,660,662,664,687,705,722-723,727,735,745-747,749-752,755,758,773-774,800-801,803,816-829,831-832,835-836,838-839,843-844,854-860,862-864,866-867,871,875,885-886,889,919,922,925-926,928-931,933-935,937-949,953]	[]	[]	[120]	ptn_not_in_Superphos	ptn_not_in_Superphos
P25846	MSH1	P40061	TSC11	ECLAIR	[79,87,91-92,102-105,110-111,114-115,118,121,123-131,135-136,142-143,145-147,149-150,153-155,157,165,177-179,181,195,198-199,243,264,269,300,305-306,325,338,352-353,356,379-380,384,394,413-416,423,427,476,483,513-514,517-518,557-564,566,574,576-578,581,590-591,604-605,607-608,613-622,643,646-654,656-658,660,662,664,687,705,722-723,727,735,745-747,749-752,755,758,773-774,800-801,803,816-829,831-832,835-836,838-839,843-844,854-860,862-864,866-867,871,875,885-886,889,919,922,925-926,928-931,933-935,937-949,953]	[]	[]	[378,406,409,418,421,446,508,555,654,658,664,737-738,740-741,744,756,760,764,781,797,804,832,835,850,855,867,876,885,893,907,909,926,987,994,1002,1032,1042,1044,1059,1061,1065,1107,1109-1110,1113,1163,1205-1206,1212,1214,1357]	['1061']	['986']
P25846	MSH1	P47175	HMS2	ECLAIR	[79,87,91-92,102-105,110-111,114-115,118,121,123-131,135-136,142-143,145-147,149-150,153-155,157,165,177-179,181,195,198-199,243,264,269,300,305-306,325,338,352-353,356,379-380,384,394,413-416,423,427,476,483,513-514,517-518,557-564,566,574,576-578,581,590-591,604-605,607-608,613-622,643,646-654,656-658,660,662,664,687,705,722-723,727,735,745-747,749-752,755,758,773-774,800-801,803,816-829,831-832,835-836,838-839,843-844,854-860,862-864,866-867,871,875,885-886,889,919,922,925-926,928-931,933-935,937-949,953]	[]	[]	[169,172,269,308,324,332]	ptn_not_in_Superphos	ptn_not_in_Superphos
P25846	MSH1	Q03088	SVL3	ECLAIR	[79,87,91-92,102-105,110-111,114-115,118,121,123-131,135-136,142-143,145-147,149-150,153-155,157,165,177-179,181,195,198-199,243,264,269,300,305-306,325,338,352-353,356,379-380,384,394,413-416,423,427,476,483,513-514,517-518,557-564,566,574,576-578,581,590-591,604-605,607-608,613-622,643,646-654,656-658,660,662,664,687,705,722-723,727,735,745-747,749-752,755,758,773-774,800-801,803,816-829,831-832,835-836,838-839,843-844,854-860,862-864,866-867,871,875,885-886,889,919,922,925-926,928-931,933-935,937-949,953]	[]	[]	[13,23,28,511]	[]	[]
P25846	MSH1	Q04477	SPC24	ECLAIR	[79,87,91-92,102-105,110-111,114-115,118,121,123-131,135-136,142-143,145-147,149-150,153-155,157,165,177-179,181,195,198-199,243,264,269,300,305-306,325,338,352-353,356,379-380,384,394,413-416,423,427,476,483,513-514,517-518,557-564,566,574,576-578,581,590-591,604-605,607-608,613-622,643,646-654,656-658,660,662,664,687,705,722-723,727,735,745-747,749-752,755,758,773-774,800-801,803,816-829,831-832,835-836,838-839,843-844,854-860,862-864,866-867,871,875,885-886,889,919,922,925-926,928-931,933-935,937-949,953]	[]	[]	[19,101,105,160-168,170-178,180,183-191,193-209]	[]	[]
P25846	MSH1	Q07978	Unavailable	ECLAIR	[79,87,91-92,102-105,110-111,114-115,118,121,123-131,135-136,142-143,145-147,149-150,153-155,157,165,177-179,181,195,198-199,243,264,269,300,305-306,325,338,352-353,356,379-380,384,394,413-416,423,427,476,483,513-514,517-518,557-564,566,574,576-578,581,590-591,604-605,607-608,613-622,643,646-654,656-658,660,662,664,687,705,722-723,727,735,745-747,749-752,755,758,773-774,800-801,803,816-829,831-832,835-836,838-839,843-844,854-860,862-864,866-867,871,875,885-886,889,919,922,925-926,928-931,933-935,937-949,953]	[]	[]	[72,85]	[]	[]
P25846	MSH1	Q12374	NCA2	ECLAIR	[79,87,91-92,102-105,110-111,114-115,118,121,123-131,135-136,142-143,145-147,149-150,153-155,157,165,177-179,181,195,198-199,243,264,269,300,305-306,325,338,352-353,356,379-380,384,394,413-416,423,427,476,483,513-514,517-518,557-564,566,574,576-578,581,590-591,604-605,607-608,613-622,643,646-654,656-658,660,662,664,687,705,722-723,727,735,745-747,749-752,755,758,773-774,800-801,803,816-829,831-832,835-836,838-839,843-844,854-860,862-864,866-867,871,875,885-886,889,919,922,925-926,928-931,933-935,937-949,953]	[]	[]	[5,109,135,146,154,227,311,320,359,381,398,436,446,459,466-467,469,477,481,484,487,584,612]	[]	[]
P25847	MSH2	P33122	TYE7	ECLAIR	[41-42,48,52,55,58-63,65,67,105-106,108-109,116,128,178,219-222,226,234,236,241,243,245,248,334-339,344,360,413,417,448,452,466,469,472-473,476-477,480,483-484,486,489-492,494,519,526-527,532-537,545-546,552,555,558-565,597-598,602,605-606,608-609,632-635,638-639,663-668,670-671,690-691,732-743,745-746,748-749,752,755-756,771-777,779-781,783-784,787-788,792,802-805,840-844,847-853,855-856,858-868,870-878]	['853']	[]	[60]	[]	[]
P25847	MSH2	P38920	MLH1	ECLAIR	[41-42,48,52,55,58-63,65,67,105-106,108-109,116,128,178,219-222,226,234,236,241,243,245,248,334-339,344,360,413,417,448,452,466,469,472-473,476-477,480,483-484,486,489-492,494,519,526-527,532-537,545-546,552,555,558-565,597-598,602,605-606,608-609,632-635,638-639,663-668,670-671,690-691,732-743,745-746,748-749,752,755-756,771-777,779-781,783-784,787-788,792,802-805,840-844,847-853,855-856,858-868,870-878]	['853']	[]	[15,66,83-84,90,92,109,124,142,157,166,185-186,274,282,289,312,315,512,527,535,537-540,542,546,554-557,559,580,587-589,622,625-626,629-630,654,657-658,660,663-664,668,676,695,701,732-733,741-742,744,747,750-751,754-756,759-764]	[]	['318']
P25847	MSH2	P39875	EXO1	ECLAIR	[41-42,48,52,55,58-63,65,67,105-106,108-109,116,128,178,219-222,226,234,236,241,243,245,248,334-339,344,360,413,417,448,452,466,469,472-473,476-477,480,483-484,486,489-492,494,519,526-527,532-537,545-546,552,555,558-565,597-598,602,605-606,608-609,632-635,638-639,663-668,670-671,690-691,732-743,745-746,748-749,752,755-756,771-777,779-781,783-784,787-788,792,802-805,840-844,847-853,855-856,858-868,870-878]	['853']	[]	[21,37,50,80,93,124,128,140,143,161,180-181,197,264,284,289-291]	[]	[]
P25847	MSH2	P42944	GZF3	ECLAIR	[41-42,48,52,55,58-63,65,67,105-106,108-109,116,128,178,219-222,226,234,236,241,243,245,248,334-339,344,360,413,417,448,452,466,469,472-473,476-477,480,483-484,486,489-492,494,519,526-527,532-537,545-546,552,555,558-565,597-598,602,605-606,608-609,632-635,638-639,663-668,670-671,690-691,732-743,745-746,748-749,752,755-756,771-777,779-781,783-784,787-788,792,802-805,840-844,847-853,855-856,858-868,870-878]	['853']	[]	[194,522]	[]	[]
P25847	MSH2	P53257	TPC1	ECLAIR	[20,24,28-29,31,39-42,48,51-52,55-56,58-68,77,88-90,97,101-102,104-106,108-109,112,114,116,128-129,133-134,175,178-179,193,207,211,217-224,226,229,232,234-239,241,243,245-249,251-252,257,270,273-274,278-279,281,284,287,289-293,331,333-339,344,360,365,379,382-383,387,395,409,411,413,417,420,423,426,448,452,459,466,469-470,472-473,476-478,480-484,486-487,489-492,494,507,511,515,519-520,522,524-528,530,532-538,544-546,549-550,552-556,558-565,572,583,590,597-598,601-602,604-606,608-609,615,619,631-636,638-639,641,644,654,663-671,673,690-691,695-696,699,717-718,732-743,745-746,748-749,752,755-757,759-760,768,771-777,779-781,783-785,787-788,791-792,802-805,811,814,817,836-838,840-844,846-853,855-856,858-868,870-879]	['853']	['647']	[16-23,25-26,28-29,31,33,37,53,55,57-60,64,67-73,76-77,80,82-89,91-95,97-99,102-103,106-110,112-113,117,121,124-125,128-129,133,145-147,149,152-153,156,159-161,164-165,168-169,171-172,175-176,178-181,183-191,193-195,216,220-224,229,247-249,264,266-268,271,274-280,282-284,286-287,291,295,298-299,301-303]	ptn_not_in_Superphos	ptn_not_in_Superphos
P25847	MSH2	Q03782	SNU56	ECLAIR	[41-42,48,52,55,58-63,65,67,105-106,108-109,116,128,178,219-222,226,234,236,241,243,245,248,334-339,344,360,413,417,448,452,466,469,472-473,476-477,480,483-484,486,489-492,494,519,526-527,532-537,545-546,552,555,558-565,597-598,602,605-606,608-609,632-635,638-639,663-668,670-671,690-691,732-743,745-746,748-749,752,755-756,771-777,779-781,783-784,787-788,792,802-805,840-844,847-853,855-856,858-868,870-878]	['853']	[]	[99,138,150,210,241,407,411,477]	[]	[]
P25847	MSH2	Q03834	MSH6	ECLAIR	[41-42,48,52,55,58-63,65,67,105-106,108-109,116,128,178,219-222,226,234,236,241,243,245,248,334-339,344,360,413,417,448,452,466,469,472-473,476-477,480,483-484,486,489-492,494,519,526-527,532-537,545-546,552,555,558-565,597-598,602,605-606,608-609,632-635,638-639,663-668,670-671,690-691,732-743,745-746,748-749,752,755-756,771-777,779-781,783-784,787-788,792,802-805,840-844,847-853,855-856,858-868,870-878]	['853']	[]	[310,313,316,324,343,346,358,361,365,383,390,394,406-407,489,622,631,645,665-666,701,709,779,913,946,976,1007,1011,1020,1028,1033,1035,1070,1077,1138]	[]	['396']
P25847	MSH2	Q05471	SWR1	ECLAIR	[41-42,48,52,55,58-63,65,67,105-106,108-109,116,128,178,219-222,226,234,236,241,243,245,248,334-339,344,360,413,417,448,452,466,469,472-473,476-477,480,483-484,486,489-492,494,519,526-527,532-537,545-546,552,555,558-565,597-598,602,605-606,608-609,632-635,638-639,663-668,670-671,690-691,732-743,745-746,748-749,752,755-756,771-777,779-781,783-784,787-788,792,802-805,840-844,847-853,855-856,858-868,870-878]	['853']	[]	[693,695,701-702,712-713,741,744,765-766,780-781,788,791-792,815-817,819,833,847,873,877,891-892,896,906,923,967,1238,1247,1261,1280,1293,1300-1301,1307,1310,1313,1349,1373,1381,1384,1387,1395-1396,1398,1406,1448,1470]	[]	['1475']
P25847	MSH2	Q06629	HDA2	ECLAIR	[41-42,48,52,55,58-63,65,67,105-106,108-109,116,128,178,219-222,226,234,236,241,243,245,248,334-339,344,360,413,417,448,452,466,469,472-473,476-477,480,483-484,486,489-492,494,519,526-527,532-537,545-546,552,555,558-565,597-598,602,605-606,608-609,632-635,638-639,663-668,670-671,690-691,732-743,745-746,748-749,752,755-756,771-777,779-781,783-784,787-788,792,802-805,840-844,847-853,855-856,858-868,870-878]	['853']	[]	[71,216,438,453,506]	[]	[]
P26263	PDC6	Q12734	CSR2	ECLAIR	[25-29,31-32,35,38,47,49-50,52,76,79-80,82-83,89-90,103-120,127-128,131-132,161,169-170,173-174,183-184,187,193,195,198-199,288-298,300,312,317-320,322,388,410-415,448-449,452,455,459-460,474,477,480-481,484-487,489-494,497,500-503,543,554-558]	[]	[]	[33,36,89,180,188,504,611,651,713,722,870,912,973,1062,1081]	[]	[]
P26309	CDC20	P26309	CDC20	ECLAIR	[144,251,259,271-272,320,340,362,394,396,399,418,440-441,449-450,464,478]	[]	[]	[144,251,259,271-272,320,340,362,394,396,399,418,440-441,449-450,464,478]	[]	[]
P26309	CDC20	P30283	CLB5	ECLAIR	[144,251,259,271-272,320,340,362,394,396,399,418,440-441,449-450,464,478]	[]	[]	[161,164-166,168-173,175-176,182,184-185,188-191,194,196,200,207,211-213,215,232,237-239,253-255,257-259,261-263,267,270-272,283-284,287,290-292,294,303,306-307,309-311,314,316,330-331,334,354,362-363,366-369,371,374,384,394-395,397,402,408,410,414,416-417]	[]	[]
P26309	CDC20	P34244	HSL1	ECLAIR	[144,251,259,271-272,320,340,362,394,396,399,418,440-441,449-450,464,478]	[]	[]	[85,197,202-203,208,234,241,243,252,275-276,278,312,728,994,1218,1513]	[]	['273', '1220']
P26309	CDC20	P35209	SPT21	ECLAIR	[144,251,259,271-272,320,340,362,394,396,399,418,440-441,449-450,464,478]	[]	[]	[28,90,109,151,162,245,275,499,701-702]	[]	['165', '276', '163']
P26309	CDC20	P40316	PDS1	ECLAIR	[144,251,259,271-272,320,340,362,394,396,399,418,440-441,449-450,464,478]	[]	[]	[45,65]	[]	[]
P26309	CDC20	P40957	MAD1	ECLAIR	[144,251,259,271-272,320,340,362,394,396,399,418,440-441,449-450,464,478]	[]	[]	[266,293,378,415,447-448,451,493,593,598,606,610,634,646,648,650-651,659-660,667,670,676,678,703,726,728]	[]	['498']
P09959	SWI6	P09959	SWI6	PDB	[4-6,8,22,84-85,88-89,92,95,97-98,101-109,255,258-259,317,324,327-328,330,357,360-363,366-367,389,397,400-405,409-410,469,479-484]	[]	['111']	[4-6,8,22,84-85,88-89,92,95,97-98,101-109,255,258-259,317,324,327-328,330,357,360-363,366-367,389,397,400-405,409-410,469,479-484]	[]	['111']
P26309	CDC20	P41695	BUB1	ECLAIR	[144,251,259,271-272,320,340,362,394,396,399,418,440-441,449-450,464,478]	[]	[]	[38,41-42,44-45,48,52-56,59,62-63,66,69-71,73-74,78,82,90,94,97,99-100,105-106,109,113,116-117,121,134-135,141,151,155,157,171-173,175-179,181-183,185-186,194,221,224,308-325,327-329,331-333,335-338,340-345,648,708,710,713,726,728,730,736,826,836,846,856,865,868,888,894,896,902,905,933,943-944,947,950-952]	[]	[]
P26309	CDC20	P47074	MAD3	ECLAIR	[144,251,259,271-272,320,340,362,394,396,399,418,440-441,449-450,464,478]	[]	[]	[83,90,99,116,118-119,121,125,128,139,146,154,160,170,192,194,282,291,293,299,301,340,359-364,366-369,375-390]	[]	[]
P26321	RPL5	Q04212	ARA2	ECLAIR	[23-25,27,29-30,33,40-41,43,48,50,54,140,164,168,179,213-214]	[]	['18', '31', '28', '176', '167', '172']	[23,27-28,31-32,56-60,87-90,93-97,108,125-127,158,218,220-221,229-235,238,268,277]	ptn_not_in_Superphos	ptn_not_in_Superphos
P26321	RPL5	Q07395	SYO1	ECLAIR	[19-27,31,33,45,47,50,54,58,90,108,140,143,151-152,158,164,168,177-179,248]	['31']	['14', '18', '28', '176', '167', '172']	[6-7,9,67,102,229,231,343,399,553,564,580,597,610,616]	[]	[]
P26343	DAL80	P26343	DAL80	ECLAIR	[32,35,38,46-47,62,66,237]	ptn_not_in_Superphos	ptn_not_in_Superphos	[32,35,38,46-47,62,66,237]	ptn_not_in_Superphos	ptn_not_in_Superphos
P26343	DAL80	P32337	PSE1	ECLAIR	[32,35,38,46-47,62,66,237]	ptn_not_in_Superphos	ptn_not_in_Superphos	[20-26,29,69,72-73,76,113,121,139,161,195,225,229,248,255-256,275,323-324,350,353-354,357-358,366,373-374,396,399-400,415,420-421,434,437-438,440,442,445-446,476-477,480-481,488-490,492,500,503,505-507,519,522,530,533-534,537-538,541,545,548-549,566,570-571,591-597,611,615-616,618-619,622-623,626-627,635,637-640,642,644,651-654,656,658-659,661-663,673-674,680,695,710,712,715-716,762-763,806,811-812,829,881,888-889,891-892,910,918,922,930,944,951-959,976,985,997,1003,1014-1015,1017,1020,1023]	[]	[]
P26343	DAL80	P32502	GCD7	ECLAIR	[]	ptn_not_in_Superphos	ptn_not_in_Superphos	[]	[]	[]
P26343	DAL80	P33339	TFC4	ECLAIR	[32,35,38,46-47,62,66,237]	ptn_not_in_Superphos	ptn_not_in_Superphos	[130,136-147,149-150,153,156,158-160,163,166,170,173-180,183,187,190-197,201,208,210,213-214,217,220-221,228,231,234-235,242-245,247-248,254-255,258,261-263,268,272,276,278,357-358,362,365,372-373,375,390,393,395,398-402,408,411-412,433,444,446,449,452-453,456-457,459-460,462,464-465,468,472,479,484,496,510,514,516,519-520,523,526-527,530,532-536,539-540,546-548,550-560,659,677,750,805,810,886,889,903-904,934,940,943-944,959,967,975,1007]	['393', '395']	[]
P26343	DAL80	P38302	NTC20	ECLAIR	[32,35,38,46-47,62,66,237]	ptn_not_in_Superphos	ptn_not_in_Superphos	[125-126]	[]	[]
P26343	DAL80	P38784	VMA22	ECLAIR	[32,35,38,46-47,62,66,237]	ptn_not_in_Superphos	ptn_not_in_Superphos	[47,57,62,139,148,154]	ptn_not_in_Superphos	ptn_not_in_Superphos
P26343	DAL80	P38863	SPC97	ECLAIR	[32,35,38,46-47,62,66,237]	ptn_not_in_Superphos	ptn_not_in_Superphos	[65,70-74,123-124,128-130,133,136-137,140,143-144,147-148,152,155,159,277-278,293,295-296,349,358,364,417,420,424,429-431,433-434,437,440-441,460,468,474,593,597,600-601,604-605,607-609,611,624,627,630-631,634-635,637-638,641-642,644-645,648-650,653-654,657,660,762,776,780]	['130']	[]
P26343	DAL80	P39724	BOL3	ECLAIR	[32,35,38,46-47,62,66,237]	ptn_not_in_Superphos	ptn_not_in_Superphos	[35-37,40-41,44-45,48,53-54,56-67,69,75-76,78-84,86-88,90-92,94-95,97-99,101-104,106-108]	ptn_not_in_Superphos	ptn_not_in_Superphos
P26343	DAL80	P39955	SAP1	ECLAIR	[32,35,38,46-47,62,66,237]	ptn_not_in_Superphos	ptn_not_in_Superphos	[93,111,148,647,704-705,784]	[]	[]
P26343	DAL80	P40014	SPC25	ECLAIR	[32,35,38,46-47,62,66,237]	ptn_not_in_Superphos	ptn_not_in_Superphos	[12,44,59,107,130,137-138,140-146,148-151,153-160,165-168,170,175-179,183,185,187,191,193-195,197-198,201-208,211-212,214-216]	[]	['8']
P26343	DAL80	P40204	SMX2	ECLAIR	[]	ptn_not_in_Superphos	ptn_not_in_Superphos	[6-8,10-13,20-23,30-37,39,59,62,64,66-67,69]	[]	['4']
P26343	DAL80	P46948	SKI6	ECLAIR	[32,35,38,46-47,62,66,237]	ptn_not_in_Superphos	ptn_not_in_Superphos	[5,7,9-12,14-16,18-19,21,24,45-46,99,103,106,110,130,132,166-169,177,180-181,183,194-196,199-208,210-211]	[]	['2']
P26343	DAL80	P47069	MPS3	ECLAIR	[32,35,38,46-47,62,66,237]	ptn_not_in_Superphos	ptn_not_in_Superphos	[408,441,455,506,515,636]	[]	[]
P26343	DAL80	P53314	CPD1	ECLAIR	[32,35,38,46-47,62,66,237]	ptn_not_in_Superphos	ptn_not_in_Superphos	[35,37,145-146,148,157,159]	[]	[]
P26343	DAL80	P53973	HDA1	ECLAIR	[32,35,38,46-47,62,66,237]	ptn_not_in_Superphos	ptn_not_in_Superphos	[65,79-80,88-89,92,124,201,209-211,254,260,269,271-272,302-303,310,324-325,327,341,347,349,363,381,422,426,652,671]	[]	[]
P26343	DAL80	P89105	CTR9	ECLAIR	[32,35,38,46-47,62,66,237]	ptn_not_in_Superphos	ptn_not_in_Superphos	[55,200,215,217,230,235-236,239,243,410,447,576,605-606,620,662,678,681,713,722,732,745,753,755,776,781,786]	[]	['607']
P26343	DAL80	Q02732	CTF19	ECLAIR	[32,35,38,46-47,62,66,237]	ptn_not_in_Superphos	ptn_not_in_Superphos	[124,191,202,259,284,290]	[]	[]
P26343	DAL80	Q04411	URC2	ECLAIR	[32,35,38,46-47,62,66,237]	ptn_not_in_Superphos	ptn_not_in_Superphos	[116,188,225,296,314,323,369,439,450,517,564,677,682]	[]	[]
P26343	DAL80	Q06411	SPP382	ECLAIR	[32,35,38,46-47,62,66,237]	ptn_not_in_Superphos	ptn_not_in_Superphos	[67,74,78,82-83,90,94-95,98-99,315,323,329,354,369,376,393,401,422,424,465-466,470,518,529-530,569,644,649]	[]	['89']
P26343	DAL80	Q07732	ADY3	ECLAIR	[32,35,38,46-47,62,66,237]	ptn_not_in_Superphos	ptn_not_in_Superphos	[124,167,212,358,608]	ptn_not_in_Superphos	ptn_not_in_Superphos
P26343	DAL80	Q12156	AIM7	ECLAIR	[35,44]	ptn_not_in_Superphos	ptn_not_in_Superphos	[16-17,19-22,24,41,64-65,67-69,84-86,88,99-101,108-109,111-112,116,124]	[]	[]
P26343	DAL80	Q12161	PSH1	ECLAIR	[32,35,38,46-47,62,66,237]	ptn_not_in_Superphos	ptn_not_in_Superphos	[34,182]	[]	[]
P26343	DAL80	Q12208	USB1	ECLAIR	[32,35,38,46-47,62,66,237]	ptn_not_in_Superphos	ptn_not_in_Superphos	[49,72-73,76,84,129-130,138,181-182,227-228,274,282,286]	[]	['178']
P26343	DAL80	Q12318	PSY3	ECLAIR	[32,35,38,46-47,62,66,237]	ptn_not_in_Superphos	ptn_not_in_Superphos	[6-19,22,31,35,49,51-52,55,59,62,81-83,85,87,94-96,98-99,101,105,108,111-112,115,119-120,122,124-127,140,142,155,165,169-170,183-184,188-192,227-231,233]	[]	[]
P26364	ADK2	P36108	DID4	ECLAIR	[23-24,26,28-29,47-48,51,71,75,103,106,146,148,150-157,159-167,169-175,177-181,218-219]	ptn_not_in_Superphos	ptn_not_in_Superphos	[20,23,29-31,67-68,71,222-226]	[]	[]
P26364	ADK2	P53168	DUO1	ECLAIR	[23,28-30,33,47-48,51,55,57-60,62,66-70,72-73,81,85,106,108-109,116,127,129,135-136,143,146,149-167,169-181,183,199,202-203,206,216-219]	ptn_not_in_Superphos	ptn_not_in_Superphos	[54,73,126,131,136,229,233]	[]	['55', '225']
P26448	BUB2	P38785	GIC1	ECLAIR	[19-21,23-24,50,60,63,67,81,84-85,90,95-97,100,103-104,132,143,146-147,150,160,162-163,167,169-173,175-176,179-180,183,186-187,190-191,195,198-200,204-205,208-209,217,220,233-234,236-237,240,258,262-263,265-266,268-271,277,280-281,283-284]	ptn_not_in_Superphos	ptn_not_in_Superphos	[35,133,233,266]	[]	[]
P26448	BUB2	P38987	TEM1	ECLAIR	[19,23-24,78,80-81,84-85,89-90,96-97,104,131-132,143,147-148,160,162-163,169-176,180,188,195,200,204-205,208-209,217,220-221,233-237,256,265,268,271,287]	ptn_not_in_Superphos	ptn_not_in_Superphos	[30,42,45,47-54,56-57,77,79,81-84,86-88,104-106,112-113,115-117,119-121,125,159,172,175-176,180,186-188,202]	[]	[]
P26448	BUB2	P40087	DDI1	ECLAIR	[78,81,84-85,96-97,104,132,143,150,160,162,171-173,175,180,195,204,208-209,217,220-221,233-234,236-237,265]	ptn_not_in_Superphos	ptn_not_in_Superphos	[196,204,207,209,211-213,216,218,220-222,224-225,227,237,239-241,243-259,261,263,273,275,281,285-286,291-292,295-296,298-301,303,316,320,421]	[]	[]
P26448	BUB2	P47113	BFA1	ECLAIR	[19-21,23-24,50,60,63,67,81,84-85,90,95-97,100,103-104,132,143,146-147,150,160,162-163,167,169-173,175-176,179-180,183,186-187,190-191,195,198-200,204-205,208-209,217,220,233-234,236-237,240,258,262-263,265-266,268-271,277,280-281,283-284]	ptn_not_in_Superphos	ptn_not_in_Superphos	[110,120,352,374,486,523,565]	[]	[]
P26448	BUB2	P48238	Unavailable	ECLAIR	[19-21,23-24,50,60,63,67,81,84-85,90,95-97,100,103-104,132,143,146-147,150,160,162-163,167,169-173,175-176,179-180,183,186-187,190-191,195,198-200,204-205,208-209,217,220,233-234,236-237,240,258,262-263,265-266,268-271,277,280-281,283-284]	ptn_not_in_Superphos	ptn_not_in_Superphos	[19,130]	ptn_not_in_Superphos	ptn_not_in_Superphos
P26448	BUB2	Q06648	GIC2	ECLAIR	[19-21,23-24,50,60,63,67,81,84-85,90,95-97,100,103-104,132,143,146-147,150,160,162-163,167,169-173,175-176,179-180,183,186-187,190-191,195,198-200,204-205,208-209,217,220,233-234,236-237,240,258,262-263,265-266,268-271,277,280-281,283-284]	ptn_not_in_Superphos	ptn_not_in_Superphos	[37,130,138,141,196,366]	[]	['367']
P26449	BUB3	P26449	BUB3	PDB	[66-68,242,245,261-263,282,284,304]	ptn_not_in_Superphos	ptn_not_in_Superphos	[66-68,242,245,261-263,282,284,304]	ptn_not_in_Superphos	ptn_not_in_Superphos
P26449	BUB3	P41695	BUB1	ECLAIR	[66-68,191,194,235,237,239,242,245,261-263,282,284,304]	ptn_not_in_Superphos	ptn_not_in_Superphos	[38,41-42,44-45,48,52-56,59,62-63,66,69-70,74,78,82,90,94,97,99-100,105-106,109,113,116-117,121,134-135,141,155,157,171,173,175-179,181-182,185-186,194,224,330,648,708,710,713,726,728,730,736,826,836,846,856,865,868,888,894,896,902,905,933,943-944,947,950-952]	[]	[]
P26449	BUB3	P47074	MAD3	ECLAIR	[31,78,120,149,152,187,189,191,193-195,197,214,217,226,230,233-235,237,239,241-245,248-251,283-286]	ptn_not_in_Superphos	ptn_not_in_Superphos	[29-31,40,122-123,125,296-297]	[]	[]
P26449	BUB3	Q12063	NUS1	ECLAIR	[31,120,152,187,189,191,193-195,197,214,217,225-226,234-235,237,239,242-245,247,251,283-286]	ptn_not_in_Superphos	ptn_not_in_Superphos	[277,319,321,336-339]	[]	[]
P0CS90	SSC1	P38523	MGE1	I3D	[47-49,53,56,60,72,77,80-81,84-85,87-88,90,157-161,278-280,283-284,287,305,307-308,312-313,403,407-411]	[]	['64', '71']	[83,87,90-91,93-94,97-98,100-101,104,108,123,127-128,130-131,133,180-182,184-193,195,197,204-205,214,216,219,222]	[]	['82']
P26570	PPZ1	P32605	MUD1	ECLAIR	[372,375-376,378-379,384,388,392,395,398,432,439,484,487-489,493,496-497,502,523,534,542-543,545,549,552-553,575-577,580,584-585,592-593,616,630-632,634,642,645-647]	[]	['537', '532']	[7,69,89,107,110,112,222,236,261,269]	ptn_not_in_Superphos	ptn_not_in_Superphos
P26570	PPZ1	P35735	SFK1	ECLAIR	[372,375-376,378-379,384,388,392,395,398,432,439,484,487-489,493,496-497,502,523,534,542-543,545,549,552-553,575-577,580,584-585,592-593,616,630-632,634,642,645-647]	[]	['537', '532']	[36,142,158,181,259]	[]	[]
P26570	PPZ1	P36024	SIS2	ECLAIR	[372,375-376,378-379,384,388,392,395,398,432,439,484,487-489,493,496-497,502,523,534,542-543,545,549,552-553,575-577,580,584-585,592-593,616,630-632,634,642,645-647]	[]	['537', '532']	[312,383]	[]	[]
P26570	PPZ1	P36027	MID2	ECLAIR	[372,375-376,378-379,384,388,392,395,398,432,439,484,487-489,493,496-497,502,523,534,542-543,545,549,552-553,575-577,580,584-585,592-593,616,630-632,634,642,645-647]	[]	['537', '532']	[272,362]	[]	[]
P26570	PPZ1	P36076	CAB3	ECLAIR	[372,375-376,378-379,384,388,392,395,398,432,439,484,487-489,493,496-497,502,523,534,542-543,545,549,552-553,575-577,580,584-585,592-593,616,630-632,634,642,645-647]	[]	['537', '532']	[132,204,333,348,395,461,487]	[]	[]
P26570	PPZ1	P38295	EHT1	ECLAIR	[372,375-376,378-379,384,388,392,395,398,432,439,484,487-489,493,496-497,502,523,534,542-543,545,549,552-553,575-577,580,584-585,592-593,616,630-632,634,642,645-647]	[]	['537', '532']	[208,210,214,220,252,355,372,393,400-401,437]	[]	['376']
P26570	PPZ1	P38992	SUR2	ECLAIR	[372,375-376,378-379,384,388,392,395,398,432,439,484,487-489,493,496-497,502,523,534,542-543,545,549,552-553,575-577,580,584-585,592-593,616,630-632,634,642,645-647]	[]	['537', '532']	[83,89,177,183,209,211,255,261,268,276-277,280,293]	ptn_not_in_Superphos	ptn_not_in_Superphos
P26570	PPZ1	P40463	VHS2	ECLAIR	[372,375-376,378-379,384,388,392,395,398,432,439,484,487-489,493,496-497,502,523,534,542-543,545,549,552-553,575-577,580,584-585,592-593,616,630-632,634,642,645-647]	[]	['537', '532']	[199]	[]	['202']
P26570	PPZ1	P47154	STE24	ECLAIR	[372,375-376,378-379,384,388,392,395,398,432,439,484,487-489,493,496-497,502,523,534,542-543,545,549,552-553,575-577,580,584-585,592-593,616,630-632,634,642,645-647]	[]	['537', '532']	[67,99,149-150,159,242,257,270,272,304-305,330,341-342,432]	[]	[]
P26570	PPZ1	P50276	MUP1	ECLAIR	[372,375-376,378-379,384,388,392,395,398,432,439,484,487-489,493,496-497,502,523,534,542-543,545,549,552-553,575-577,580,584-585,592-593,616,630-632,634,642,645-647]	[]	['537', '532']	[123,128,181,281,285,361,363,370-371,384,409,411,513,536]	[]	[]
P26570	PPZ1	P53045	ERG25	ECLAIR	[372,375-376,378-379,384,388,392,395,398,432,439,484,487-489,493,496-497,502,523,534,542-543,545,549,552-553,575-577,580,584-585,592-593,616,630-632,634,642,645-647]	[]	['537', '532']	[38,69,78,156,161,175,178-179,188,194,228,235-236,240,247,256-257,263,268-269,274]	ptn_not_in_Superphos	ptn_not_in_Superphos
P26570	PPZ1	P53337	ERV29	ECLAIR	[372,375-376,378-379,384,388,392,395,398,432,439,484,487-489,493,496-497,502,523,534,542-543,545,549,552-553,575-577,580,584-585,592-593,616,630-632,634,642,645-647]	[]	['537', '532']	[83-84,88,164,270,273,283,300,306]	[]	[]
P26570	PPZ1	P53390	MEP3	ECLAIR	[372,375-376,378-379,384,388,392,395,398,432,439,484,487-489,493,496-497,502,523,534,542-543,545,549,552-553,575-577,580,584-585,592-593,616,630-632,634,642,645-647]	[]	['537', '532']	[19,22-23,26-27,29-30,33,37,45-46,49,52-53,60,63-64,67-69,80-85,87-89,91,94,100,109,137,140-141,144-145,148-149,164,166-168,188,192-193,195-212,214-215,218,221-222,236-238,240-241,243-244,247-248,251,255,259-260,262-271,273,293-294,297-298,301-302,305,309,311-317,334,338,342,347-352,361-362,364-366,369-370,373-374,378,381-382,385,389,393,396-401,405,411,415,418-419,423,427]	ptn_not_in_Superphos	ptn_not_in_Superphos
P26570	PPZ1	P54837	ERV25	ECLAIR	[372,375-376,378-379,384,388,392,395,398,432,439,484,487-489,493,496-497,502,523,534,542-543,545,549,552-553,575-577,580,584-585,592-593,616,630-632,634,642,645-647]	[]	['537', '532']	[37,67,101,113,129,163,167,169,177,180]	ptn_not_in_Superphos	ptn_not_in_Superphos
P26570	PPZ1	Q00916	SNP1	ECLAIR	[372,375-376,378-379,384,388,392,395,398,432,439,484,487-489,493,496-497,502,523,534,542-543,545,549,552-553,575-577,580,584-585,592-593,616,630-632,634,642,645-647]	[]	['537', '532']	[14,19,102,115,117,129,137,142-143,145,156,158,192-193,195,197]	[]	[]
P26570	PPZ1	Q02774	SHR3	ECLAIR	[372,375-376,378-379,384,388,392,395,398,432,439,484,487-489,493,496-497,502,523,534,542-543,545,549,552-553,575-577,580,584-585,592-593,616,630-632,634,642,645-647]	[]	['537', '532']	[29,41,89]	ptn_not_in_Superphos	ptn_not_in_Superphos
P26570	PPZ1	Q02785	PDR12	ECLAIR	[372,375-376,378-379,384,388,392,395,398,432,439,484,487-489,493,496-497,502,523,534,542-543,545,549,552-553,575-577,580,584-585,592-593,616,630-632,634,642,645-647]	[]	['537', '532']	[238,242,255,257,281,287,290-292,294,317,336,374,383,389-390,403,415,503,677,679,685,708,759,845,863,869,872,879,896,917,931-932,939,943,952,957,978-979,990,1049-1050,1053,1059,1062,1068,1071,1078,1082,1091-1092,1180,1343,1350,1352,1441]	[]	[]
P26570	PPZ1	Q02795	SWP1	ECLAIR	[372,375-376,378-379,384,388,392,395,398,432,439,484,487-489,493,496-497,502,523,534,542-543,545,549,552-553,575-577,580,584-585,592-593,616,630-632,634,642,645-647]	[]	['537', '532']	[5,73,145,178,181-182,185,190,193-194,250]	ptn_not_in_Superphos	ptn_not_in_Superphos
P26570	PPZ1	Q03653	EFR3	ECLAIR	[372,375-376,378-379,384,388,392,395,398,432,439,484,487-489,493,496-497,502,523,534,542-543,545,549,552-553,575-577,580,584-585,592-593,616,630-632,634,642,645-647]	[]	['537', '532']	[14-15,18-19,22-28,30,32-35,37-38,40-41,44-47,51-52,55,59,63,66-68,81,86,88-89,92-93,113-116,119,123,130,134-135,141,208,211,258-260,272,292-293,296,304,328-329,331,333-334,342-343,369-378,387,403,415-416,421,436,444-445,448-449,460,462,464,492,513,542,544,554]	['63']	[]
P26570	PPZ1	Q04383	PLM2	ECLAIR	[372,375-376,378-379,384,388,392,395,398,432,439,484,487-489,493,496-497,502,523,534,542-543,545,549,552-553,575-577,580,584-585,592-593,616,630-632,634,642,645-647]	[]	['537', '532']	[36,166,283,407,410]	[]	['281', '403']
P26570	PPZ1	Q08438	VHS3	ECLAIR	[372,375-376,378-379,384,388,392,395,398,432,439,484,487-489,493,496-497,502,523,534,542-543,545,549,552-553,575-577,580,584-585,592-593,616,630-632,634,642,645-647]	[]	['537', '532']	[136,417,453,464,496]	[]	['422']
P26570	PPZ1	Q08967	FLC1	ECLAIR	[372,375-376,378-379,384,388,392,395,398,432,439,484,487-489,493,496-497,502,523,534,542-543,545,549,552-553,575-577,580,584-585,592-593,616,630-632,634,642,645-647]	[]	['537', '532']	[43,82,167,186,230,240,246,249,253,302,306,310,312,395,444,458,460-461,506-508,513-514,585,593]	[]	[]
P26570	PPZ1	Q12230	LSP1	ECLAIR	[372,375-376,378-379,384,388,392,395,398,432,439,484,487-489,493,496-497,502,523,534,542-543,545,549,552-553,575-577,580,584-585,592-593,616,630-632,634,642,645-647]	[]	['537', '532']	[56-58,60-61,63-64,66-68,70-71,74-75,78-79,81-82,84-86,88-89,91-95,98,102,106,108-110,113,116-117,120-121,123-124,127-128,130,133-135,137-138,141,144-148,150-152,154-155,157-165,167-168,170-175,177-179,181-182,184-186,188-197,199-201,203-204,206-207,210-211,213-215,217-219,221-222,224-242,244-246,248-249,251-253,255-256,259]	['230', '188', '256', '233']	['77', '131', '59']
P26570	PPZ1	Q12256	TPO4	ECLAIR	[372,375-376,378-379,384,388,392,395,398,432,439,484,487-489,493,496-497,502,523,534,542-543,545,549,552-553,575-577,580,584-585,592-593,616,630-632,634,642,645-647]	[]	['537', '532']	[81,84,90,122,152,155,181,213,241,243,246,308,345,352,447-448,514,539,546]	[]	[]
P26570	PPZ1	Q12335	PST2	ECLAIR	[372,375-376,378-379,384,388,392,395,398,432,439,484,487-489,493,496-497,502,523,534,542-543,545,549,552-553,575-577,580,584-585,592-593,616,630-632,634,642,645-647]	[]	['537', '532']	[11-12,39-42,46,49-50,53-55,79-82,85,88-89,92-93,95,98-101,116-119,121-122,129,132-133,135,137-140,142-144,146-147,150-151,153-159,161-162,167,170-175,177,182]	['177', '175']	['43']
P26570	PPZ1	Q99271	NHA1	ECLAIR	[372,375-376,378-379,384,388,392,395,398,432,439,484,487-489,493,496-497,502,523,534,542-543,545,549,552-553,575-577,580,584-585,592-593,616,630-632,634,642,645-647]	[]	['537', '532']	[5,63,77,93,156,159-160,163,166,222,232,238,281,286-287,292,317,326,341,350,441]	[]	[]
P26725	YUR1	Q06406	LSM6	ECLAIR	[100,112,116,122-123,133,135,147,184-185,190-191,194,204,251,289-291,294,297,309,340,374-375,389,402]	ptn_not_in_Superphos	ptn_not_in_Superphos	[15-16,29-31,40-46,70,72,74,76-77,79-80]	[]	['69']
P26754	RFA2	P26755	RFA3	ECLAIR	[95,99,142,151,172,263,265,268]	[]	[]	[64]	[]	[]
P26754	RFA2	P32581	IME2	ECLAIR	[95,99,142,151,172,263,265,268]	[]	[]	[43,150-151,160-163,168,186,236,258,261,264,289,307,324,327,343,368,372-373]	ptn_not_in_Superphos	ptn_not_in_Superphos
P26754	RFA2	P38111	MEC1	ECLAIR	[95,99,142,151,172,263,265,268]	[]	[]	[464,486,549,582,726,885,905,948,1148,1176,1189-1190,1235,1244,1249,1252,1259-1260,1284-1285,1343,1351,1357,1393,1403,1411,1443-1444,1456,1510,1599,1702,1720,1798-1799,1929,2020,2032,2041-2042,2048,2066,2073-2074,2081,2088,2103,2108,2115,2125,2133,2191-2192,2195,2198,2201,2204-2205,2208,2210,2225-2226,2234,2250,2252-2253,2263,2283,2324,2328,2359,2361]	[]	[]
P26783	RPS5	P47135	JSN1	ECLAIR	[45,59-61,65,76-82,84,87-88,90-92,99,102-109,111-112,115-116,119-120,123-124,126-128,131,134-135,143-144,147-158,160-161,163-166,169,177,180-181,183-190,203-207,209,212,215-216,219-220]	['147', '163', '205', '206']	['208', '57', '73', '47', '176', '138', '96']	[73,165,272,274,398,420,591,593,608,613,623,641,644,652-653,700,703,729,801,813,826]	[]	['818', '160', '275', '419']
P26786	RPS7A	P57743	LSM3	ECLAIR	[76,78-86,111-112,114,116,138]	[]	[]	[6-7,9-10,12-14,17,19,21-24,31-38,40,64-67,69,71,74-75]	[]	[]
P26786	RPS7A	Q04779	RCO1	ECLAIR	[76,79,84,86,95,97,108,111-112,114,134,180]	[]	[]	[125,256-258,260,267-268,277,279-281,288-289,293-294,298,302,304-305,307,309,338,344,346,349,352,355-356,359,365,369,371,375-376,410,419,421-422,442,444,446,454,461,463,465,467,469,471,515,517,519,553,663,667]	[]	['470', '368', '366', '373', '372', '427']
P26793	RAD27	P32366	VMA6	ECLAIR	[24,27-28,30,36-37,40,44-48,50-51,53-54,57-62,66,70,81,87-90,93-95,97-98,100-101,126-128,131,152,168-169,197-199,231,237-238,277,300,303,321-323,339-344,346-347]	[]	['302', '193']	[6-8,12,18-20,32,35,37-41,44-45,48,109,114-120,122,133-134,137,141,143-145,153-158,171-178,226,245-247,303-304,321,325,328,332-335]	ptn_not_in_Superphos	ptn_not_in_Superphos
P26793	RAD27	P33420	NIP100	ECLAIR	[12,15,24,27,29,37,40,45-49,53-61,66,89-90,92,94-98,101,104-105,119,126-128,130-131,152,171,197-199,212,234,237-238,242,249,255,259-260,275-276,281,284,300,321-323,325,333,338-350]	[]	['302', '193']	[63,319,596,682,822]	[]	['599', '598']
P26793	RAD27	P47135	JSN1	ECLAIR	[12,15,24,27,29,37,40,45-49,53-61,66,89-90,92,94-98,101,104-105,119,126-128,130-131,152,171,197-199,212,234,237-238,242,249,255,259-260,275-276,281,284,300,321-323,325,333,338-350]	[]	['302', '193']	[73,165,272,274,398,420,591,593,608,613,623,641,644,652-653,700,703,729,801,813,826]	[]	['818', '160', '275', '419']
P26793	RAD27	Q06208	RIF2	ECLAIR	[12-13,15,19-20,24-25,27-29,37,40,44-62,66,70,77,87-90,92-98,100-105,109,111-112,114,119-123,126-128,130-131,133-134,137,144,150,152,167-168,171,187,194,196-199,201,212,218-219,231,234-235,237-238,241-243,246,249-252,255,260,271-273,275-277,280-281,284,287-288,295-296,298,300,303,307,311,315-316,318,320-323,325,336-351]	[]	['302', '193']	[12,41-43,66-70,72-73,76-77,79-80,84,90,93,104,131,135,137-138,142,192-193,195-196,201,204,216-218,220,222-223,226-227,238,241,256-257,260-261,264,273-276,278,280-281,283-285,301-302,304,311,314-315,318,326,329-330,332-333,335,343,350-351,353,363,365,368-369,373-374,381-383]	ptn_not_in_Superphos	ptn_not_in_Superphos
P27344	DPB3	P40556	YIA6	ECLAIR	[48,81-83,85,88]	[]	[]	[102,104,133,135-136,140,218,225,230,259,346]	ptn_not_in_Superphos	ptn_not_in_Superphos
P27344	DPB3	P47135	JSN1	ECLAIR	[48,81-83,85,88]	[]	[]	[73,165,272,274,398,420,591,593,608,613,623,641,644,652-653,700,703,729,801,813,826]	[]	['818', '160', '275', '419']
P27344	DPB3	Q02336	ADA2	ECLAIR	[48,81-83,85,88]	[]	[]	[6,26-27,33,51,63-64,86-87,94-95,163,170,183,215,256,285,302,362,367-368,371,375,379,381,383,385-386,389,391-392,395-396,399,402,404,408-409,412,415-420,423,426,429]	[]	[]
P27344	DPB3	Q03532	HAS1	ECLAIR	[48,81-83,85,88]	[]	[]	[51,61-63,71,74,77-80,87-89,107-108,110-113,124,128-129,135,140,144,147,151,153-155,163,177,180-181,183,186,200,203-205,208,211-212,217,231-234,237-238,240-242,244-249,251,264-265,267-271,274-275,278-279,282-283,286,297-301,303-304,307-308,310-315,317,321-322,324,326,329-330,332-334,336-339,354,356,368-369,371,397-398,400-405,408,411,414,416,433-434,436,438-440,443-444,447-448,450-452,454-457,461-462,464,467,472-475,478-479,482,484-485,488-489]	[]	['72', '66', '67']
P27344	DPB3	Q03702	CCE1	ECLAIR	[48,81-83,85,88]	[]	[]	[83,97,146,155,169,174,202,208,290,292]	ptn_not_in_Superphos	ptn_not_in_Superphos
P27344	DPB3	Q04603	DPB4	ECLAIR	[48,81-83,85,88]	[]	[]	[57,65,83-85,101,110,112]	[]	['97']
P27344	DPB3	Q06263	VTA1	ECLAIR	[48,81-83,85,88]	[]	[]	[6-7,10,13-14,17-20,29,33,36-41,43-44,47,50-51,53-55,57-62,74,77-79,84,86-88,91-92,94-96,98-100,102-103,109-110,112-116,118-119,122,133,136-137,149-150,152-153,155-156,159-160,162,285-292,294-296,298-299,301-303,305-306,308-315,317-318,320-322,324-325]	[]	['280', '67']
P27351	APL1	P40537	ULP2	ECLAIR	[7-11,13-14,18-20,27,30,33,39-40,42-44,46-51,54-55,58,70-71,74,81-82,86,89,96,115,148,152,199,206,210-211,214,222-226,240-245,252,259-262,264,275,277-280,282-283,293,297,300,302-304,307-308,311,326-327,330-331,335-337,339-341,344,348,356-357,361,367-368,371-376,380,383,387,391,406,409-414,425,428,431-432,443,449,451-452,477,480-481,483-484,487-488,514,518,521-523,525-528,530-532,534-535,537-539,554,559-560,562-578,580-581,584-585,587-589,592-599,605]	[]	[]	[163,286,305,352,395-396,468,605,961]	[]	[]
P27351	APL1	P42223	SBE2	ECLAIR	[7-11,13-14,18-20,27,30,33,39-40,42-44,46-51,54-55,58,70-71,74,81-82,86,89,96,115,148,152,199,206,210-211,214,222-226,240-245,252,259-262,264,275,277-280,282-283,293,297,300,302-304,307-308,311,326-327,330-331,335-337,339-341,344,348,356-357,361,367-368,371-376,380,383,387,391,406,409-414,425,428,431-432,443,449,451-452,477,480-481,483-484,487-488,514,518,521-523,525-528,530-532,534-535,537-539,554,559-560,562-578,580-581,584-585,587-589,592-599,605]	[]	[]	[191,273,505,587,625,667,858]	[]	['195']
P27351	APL1	Q02724	ULP1	ECLAIR	[7-11,13-14,18-20,27,30,33,39-40,42-44,46-51,54-55,58,70-71,74,81-82,86,89,96,115,148,152,199,206,210-211,214,222-226,240-245,252,259-262,264,275,277-280,282-283,293,297,300,302-304,307-308,311,326-327,330-331,335-337,339-341,344,348,356-357,361,367-368,371-376,380,383,387,391,406,409-414,425,428,431-432,443,449,451-452,477,480-481,483-484,487-488,514,518,521-523,525-528,530-532,534-535,537-539,554,559-560,562-578,580-581,584-585,587-589,592-599,605]	[]	[]	[31,94,205,236,365,422-423,430-431,438,445-448,474,481-482,485,488-489,493,533-535,537-540,542-543,557-558,570,575,577,596,598,601-602,605]	[]	['200']
P27351	APL1	Q12186	MSL5	ECLAIR	[7-11,13-14,18-20,27,30,33,39-40,42-44,46-51,54-55,58,70-71,74,81-82,86,89,96,115,148,152,199,206,210-211,214,222-226,240-245,252,259-262,264,275,277-280,282-283,293,297,300,302-304,307-308,311,326-327,330-331,335-337,339-341,344,348,356-357,361,367-368,371-376,380,383,387,391,406,409-414,425,428,431-432,443,449,451-452,477,480-481,483-484,487-488,514,518,521-523,525-528,530-532,534-535,537-539,554,559-560,562-578,580-581,584-585,587-589,592-599,605]	[]	[]	[89,92,97,103,110,113,144,150-153,155-163,165-166,169,172,174,177-178,181-182,184,186,190,192-207,209-214,218,220,222,224-226,228-229,232,235-236,239-240,242-248,250-254,256-266,271,289,304]	['244']	['88', '95', '93']
P10081	TIF2	P39935	TIF4631	PDB	[23,25,31,34-35,38,43,155-157,239-240,249-250,252-253,255-259,261-262,281,283-286,308-310,312,384-388,391]	[]	['392', '291']	[577-579,581-582,608-609,611-612,615-616,618-621,623-624,628,655,658-659,661-662,833-835,837-839,841-842]	[]	[]
P10363	PRI1	P10363	PRI1	PDB	[36-40,43,63-64,67,87-89,91-92,95,98,174,388,390-392,394-395,397-398]	[]	['99', '61']	[36-40,43,63-64,67,87-89,91-92,95,98,174,388,390-392,394-395,397-398]	[]	['99', '61']
P27472	GSY2	P32502	GCD7	ECLAIR	[20-23,26,37,59,85-86,94,96,98,100,116-117,120-121,123-124,135,156,180-183,199-200,203-208,211-212,217,219-220,223-226,228,235,239,249,256-257,260,262,274-281,284-285,287-288,303,305-306,308,320-321,333,337,340-341,344,360,362-363,366-367,369-370,373,390-400,412-414,416,418,423-424,426-431,433,439,446,448,454,457,461,463,465,479-480,482-483,486,493,513,539-540,548-549,558,562,580-582,584-585,588-589,591-592,595-596,600-601,604,608]	['363']	['467', '469', '419']	[50,183,191,206-207,274,353]	[]	[]
P27472	GSY2	P36143	GLG1	ECLAIR	[20-23,26,37,59,85-86,94,96,98,100,116-117,120-121,123-124,135,156,180-183,199-200,203-208,211-212,217,219-220,223-226,228,235,239,249,256-257,260,262,274-281,284-285,287-288,303,305-306,308,320-321,333,337,340-341,344,360,362-363,366-367,369-370,373,390-400,412-414,416,418,423-424,426-431,433,439,446,448,454,457,461,463,465,479-480,482-483,486,493,513,539-540,548-549,558,562,580-582,584-585,588-589,591-592,595-596,600-601,604,608]	['363']	['467', '469', '419']	[16,64,69,212,603]	[]	[]
P27472	GSY2	P38009	ADE17	ECLAIR	[6,20-23,26,29,34,38,40,51-52,56,60,85-86,89,94,96,98-100,113,116-117,120-121,123-127,132-133,135-136,152,156,180-183,185,199-200,203-208,211-212,214-217,219-220,223-226,228,235,239,249,256-257,260,262,274-281,283-285,287-288,291,298,303-306,308,310,320-321,324,333,337,340-341,343-345,360,362-363,366-367,369-370,373,383,390-391,393-400,409,412-416,419-420,422-424,426-430,433,435-436,439,446,448-449,451-452,454,457,460-461,463,465,468-469,479-480,482-486,491-493,513-514,517,538-540,544,546,548-549,557-562,570,579-582,584-585,588-589,591-592,595-596,600-601,604,607-608,611,620]	['469', '363', '419']	['467']	[13-17,19-20,23,31,36-37,40-41,43-46,48,50-51,53-55,57-67,69-71,74-75,78,80-83,86,90-93,105,108-109,112-115,117-120,122-124,127,131,134,138,140-141,150,153,172,175-176,178-180,182-183,185-186,189-190,192,195-196,198,204,206-207,209-215,217,219,229-231,233-234,237-238,241,244-245,248,251,255,258-259,266-268,277-278,281-282,291,293-294,311-312,314,323,330,333-334,336,338,347-348,351,355,357-360,368-371,375,377-389,393,411,445-449,451-452,455-456,459-460,479-480,482-485,488,515,522,541,543-544,546,549,552-553,563-564,566-567,569-570,572,586-588]	['381']	['197', '56', '520', '565', '84']
P27472	GSY2	P38147	CHK1	ECLAIR	[20-23,26,37,59,85-86,94,96,98,100,116-117,120-121,123-124,135,156,180-183,199-200,203-208,211-212,217,219-220,223-226,228,235,239,249,256-257,260,262,274-281,284-285,287-288,303,305-306,308,320-321,333,337,340-341,344,360,362-363,366-367,369-370,373,390-400,412-414,416,418,423-424,426-431,433,439,446,448,454,457,461,463,465,479-480,482-483,486,493,513,539-540,548-549,558,562,580-582,584-585,588-589,591-592,595-596,600-601,604,608]	['363']	['467', '469', '419']	[23,74,80,88-89,99,106,108,114,123,134-135,152-153,166,168,171,179-180,193,195-196,201-202,283,500,510]	[]	['288', '286']
P27472	GSY2	P39940	RSP5	ECLAIR	[6,20-23,26,29,34,38,40,51-52,56,60,85-86,89,94,96,98-100,113,116-117,120-121,123-127,132-133,135-136,152,156,180-183,185,199-200,203-208,211-212,214-217,219-220,223-226,228,235,239,249,256-257,260,262,274-281,283-285,287-288,291,298,303-306,308,310,320-321,324,333,337,340-341,343-345,360,362-363,366-367,369-370,373,383,390-391,393-400,409,412-416,419-420,422-424,426-430,433,435-436,439,446,448-449,451-452,454,457,460-461,463,465,468-469,479-480,482-486,491-493,513-514,517,538-540,544,546,548-549,557-562,570,579-582,584-585,588-589,591-592,595-596,600-601,604,607-608,611,620]	['469', '363', '419']	['467']	[79,237,244,387-404,406-416,418-434,436-438,440-441,443-452,454,458,460-463,466,470,473-474,476,478,483,485,487,489-497,501,505-506,509-510,513-517,520-521,523-528,530,534,536-540,542-543,546,559,561,563,565,568,576-578,580,582,585-586,589-590,593,597,599-609,614,616-625,628-629,631-634,636-638,641-642,645-646,654,661,665,668,673-674,677-678,682,691-693,695-697,700-701,704,706-707,709-710,713,716,724,726,728,732,745-746,749,752,754-755,757-759,764-767,769-771,773-778,785,787-788,794,798,801-802]	['623', '444']	[]
P27472	GSY2	P40454	RRD1	ECLAIR	[6,20-23,26,29,34,38,40,51-52,56,60,85-86,89,94,96,98-100,113,116-117,120-121,123-127,132-133,135-136,152,156,180-183,185,199-200,203-208,211-212,214-217,219-220,223-226,228,235,239,249,256-257,260,262,274-281,283-285,287-288,291,298,303-306,308,310,320-321,324,333,337,340-341,343-345,360,362-363,366-367,369-370,373,383,390-391,393-400,409,412-416,419-420,422-424,426-430,433,435-436,439,446,448-449,451-452,454,457,460-461,463,465,468-469,479-480,482-486,491-493,513-514,517,538-540,544,546,548-549,557-562,570,579-582,584-585,588-589,591-592,595-596,600-601,604,607-608,611,620]	['469', '363', '419']	['467']	[8-12,14-15,17-19,21-24,27,40,43,47,51,56-58,61,63,65,68,79,82-83,85-94,96,99-100,103,115,118-120,122,139-141,163,166-167,169,182,186,189-190,192,194-203,206,221,224-225,231,237-238,240-241,257-262,264-266,268-269,271-272,275-276,278-279,282,285-286,289-290,293-294,297-300,303-304,306,309]	['12', '15']	[]
P27472	GSY2	P47011	GLG2	ECLAIR	[6,20-23,26,29,34,38,40,51-52,56,60,85-86,89,94,96,98-100,113,116-117,120-121,123-127,132-133,135-136,152,156,180-183,185,199-200,203-208,211-212,214-217,219-220,223-226,228,235,239,249,256-257,260,262,274-281,283-285,287-288,291,298,303-306,308,310,320-321,324,333,337,340-341,343-345,360,362-363,366-367,369-370,373,383,390-391,393-400,409,412-416,419-420,422-424,426-430,433,435-436,439,446,448-449,451-452,454,457,460-461,463,465,468-469,479-480,482-486,491-493,513-514,517,538-540,544,546,548-549,557-562,570,579-582,584-585,588-589,591-592,595-596,600-601,604,607-608,611,620]	['469', '363', '419']	['467']	[14-16,25,28,31,35-36,48-52,58,60-62,64-65,68-69,72,76,79,83,90,93-94,96-97,100,111-112,114,127-128,136-140,142-143,151-155,165,168-169,176-177,180-182,184-187,194-195,199-200,204,207-208,214,216-218,220-221,228,232-237,239-244,246,251-254,257-261,264,267,270-271,273,366-367]	[]	['9', '13', '12']
P27472	GSY2	P53124	PCL10	ECLAIR	[20-23,26,37,59,85-86,94,96,98,100,116-117,120-121,123-124,135,156,180-183,199-200,203-208,211-212,217,219-220,223-226,228,235,239,249,256-257,260,262,274-281,284-285,287-288,303,305-306,308,320-321,333,337,340-341,344,360,362-363,366-367,369-370,373,390-400,412-414,416,418,423-424,426-431,433,439,446,448,454,457,461,463,465,479-480,482-483,486,493,513,539-540,548-549,558,562,580-582,584-585,588-589,591-592,595-596,600-601,604,608]	['363']	['467', '469', '419']	[121,249-250,252-254,278,282,284,288-290,292,301,303-305,310-311,345-347,372-373,375-380,382,386,391,393,397,400,403-404,407-408,410,412-413,415,423]	[]	[]
P27472	GSY2	Q06625	GDB1	ECLAIR	[20-23,26,37,59,85-86,94,96,98,100,116-117,120-121,123-124,135,156,180-183,199-200,203-208,211-212,217,219-220,223-226,228,235,239,249,256-257,260,262,274-281,284-285,287-288,303,305-306,308,320-321,333,337,340-341,344,360,362-363,366-367,369-370,373,390-400,412-414,416,418,423-424,426-431,433,439,446,448,454,457,461,463,465,479-480,482-483,486,493,513,539-540,548-549,558,562,580-582,584-585,588-589,591-592,595-596,600-601,604,608]	['363']	['467', '469', '419']	[58,178-180,182,190,247,425,430,450,476,490,492,503,506-507,516,578,587,608,672,675-676,685,701,703,764,938,962,965,1035,1053,1077-1078,1081,1113,1128-1129,1168,1201,1204,1212-1213,1219-1221,1237,1241-1242,1250,1252,1256,1275,1283,1323,1346-1347,1351,1403,1408,1410-1411,1423,1429,1431,1438,1443,1490,1512]	[]	['54', '1259']
P27476	NSR1	P28007	GAR1	ECLAIR	[182,187,209,211,213,308,314,410]	[]	['405', '409']	[39,45,47-50,58-59,62-64,66,69-71,77,80-87,93,96-97,99,101-102,104-108,113-115,117,119]	[]	[]
P27476	NSR1	P38074	HMT1	ECLAIR	[174,181,187,208-213,215,238,273,299,301,306-308,310,314,336,339,410]	[]	['344', '405', '295', '409', '220']	[23-24,27,29-32,34-35,37-38,89,136,141,143,145,178,185,188,190-194,196,207-208,281,285,315,317]	[]	[]
P27476	NSR1	P38590	MSG5	ECLAIR	[174,195,203,207,209,217,219,237-238,257,262,267,277,280,305-306,314,337,410]	[]	['405', '409', '220']	[226-227,300,303,336-337,350,411]	[]	['407', '406', '412', '409']
P27476	NSR1	P39743	RVS167	ECLAIR	[174,195,203,207,209,217,219,237-238,257,262,267,277,280,305-306,314,337,410]	[]	['405', '409', '220']	[15,37,84-85,104,153,179,249,457,464-465,478]	[]	['82', '16']
P27514	PHO91	P38147	CHK1	ECLAIR	[8,17,225,232,237,341,347,352,356,473,562,595,636,640,685,733,736,820,855,859,869]	[]	[]	[23,74,80,88-89,99,106,108,114,123,134-135,152-153,166,168,171,179-180,193,195-196,201-202,283,500,510]	[]	['288', '286']
P27514	PHO91	P38264	PHO88	ECLAIR	[8,17,225,232,237,341,347,352,356,473,562,595,636,640,685,733,736,820,855,859,869]	[]	[]	[19,52-53,85,114,117,143,150-151,154,156]	[]	['157']
P27514	PHO91	P38286	IFA38	ECLAIR	[8,17,225,232,237,341,347,352,356,473,562,595,636,640,685,733,736,820,855,859,869]	[]	[]	[60-61,72,84-88,94,96-97,129,132,136,139,152-153,155-159,162-163,166-167,170,178,188,202,214-221,225,228-229,232-233,235-237,239-240,243,257-260,262-264,266-274,276-278,281-282,284-286,296,300,303-308,335]	['267', '266', '97']	['161']
P27514	PHO91	P38843	CHS7	ECLAIR	[8,17,225,232,237,341,347,352,356,473,562,595,636,640,685,733,736,820,855,859,869]	[]	[]	[50,54,88,262,265,292,294-295]	ptn_not_in_Superphos	ptn_not_in_Superphos
P27514	PHO91	Q06208	RIF2	ECLAIR	[8,17,225,232,237,341,347,352,356,473,562,595,636,640,685,733,736,820,855,859,869]	[]	[]	[12,41-43,66-70,72-73,76-77,79-80,84,90,93,104,131,135,137-138,142,192-193,195-196,201,204,216-218,220,222-223,226-227,238,241,256-257,260-261,264,273-276,278,280-281,283-285,301-302,304,311,314-315,318,326,329-330,332-333,335,343,350-351,353,363,365,368-369,373-374,381-383]	ptn_not_in_Superphos	ptn_not_in_Superphos
P10591	SSA1	P32589	SSE1	I3D	[20-23,25,28,30-32,34,46,48,51-52,55-56,59,131-134,244,255,258-259,262,266,269-270,273-276,278,280,282-283,287,291,293,295-298,301,308,324-326,339,342,345,349,352,361]	[]	['38', '45', '36', '35', '43', '62', '64']	[21-23,25,30-34,55-56,59,185,187,262,266,276-277,279-282,285,289-290,293-294,296,346,351,364-365,367,369,374,568-569,571-572,575-576,579-580,582,584,587,613,617,643,646,650,653]	['279']	['38', '36', '355', '655', '353', '299', '269', '287']
P27515	URK1	P32502	GCD7	ECLAIR	[195,398]	[]	['198']	[89]	[]	[]
P27515	URK1	P32569	SRB4	ECLAIR	[64,109,113,145,148,189,195,199,202,204,206,209,217,392-393,413]	[]	['198']	[110,192-237,239-260,262,265,273-362,364-366,383-390,392,395,397-400,402-407,409-411,424-426,428-482,486,490,493,496-500,502-536,538-540,542,544-549,551-552,555,558-559,561-562,564-566,569-572,575,605-607,609,612-614,616,621-622,638-639,642,650,658-663,665-678,681]	['242']	[]
P27515	URK1	P35729	NUP120	ECLAIR	[64,109,113,145,148,189,195,199,202,204,206,209,217,392-393,413]	[]	['198']	[21,29,52,61,74-75,89,139,141-144,146-147,154,157,159-161,171,189-190,192-193,195-198,200,202,204-213,219-220,249-252,256,258,264,266-267,269-271,283,294,304-308,310,312,314-315,322,324-326,328,345,347,375,405,408,429,431,433-437,452,498,501,515,518,530,538,547-548,551,554-556,560,564-566,568-569,571,581,595,597-598,605-607,641-642,645-646,667,670-671,674,677-678,681-682,685,688,693,708,711-724,726-729,826,828,901]	['207']	[]
P27515	URK1	P36086	Unavailable	ECLAIR	[]	[]	[]	[6,13,16-18,20,38-39,41,98,114,117,122,125,134,153,166,169-170,173,180,196-197,199-201,246-247,249,252]	[]	['43']
P27515	URK1	P38987	TEM1	ECLAIR	[69,165,398]	[]	['160']	[30,47,49-54,57,79,81-84,86-88,104,113,115-116,119-121,137-138,175-176,186-188,201-202]	[]	[]
P27515	URK1	P47115	Unavailable	ECLAIR	[64,109,113,145,148,189,195,199,202,204,206,209,217,392-393,413]	[]	['198']	[8,38,42,45,55,68,80,84,86]	[]	['52']
P27515	URK1	P53249	Unavailable	ECLAIR	[64,109,113,145,148,189,195,199,202,204,206,209,217,392-393,413]	[]	['198']	[66,115,350-351]	ptn_not_in_Superphos	ptn_not_in_Superphos
P27515	URK1	P53939	NIS1	ECLAIR	[64,109,113,145,148,189,195,199,202,204,206,209,217,392-393,413]	[]	['198']	[32,89,235,251]	[]	[]
P27515	URK1	Q07732	ADY3	ECLAIR	[64,109,113,145,148,189,195,199,202,204,206,209,217,392-393,413]	[]	['198']	[124,167,212,358,608]	ptn_not_in_Superphos	ptn_not_in_Superphos
P27515	URK1	Q12084	DAS2	ECLAIR	[]	[]	[]	[61,106,109,116,123-126,128-130,132-133,143,147,155,164,166-168,170-172,174-175,184,187-188]	[]	[]
P27515	URK1	Q12306	SMT3	ECLAIR	[165,195,220-221,398]	[]	['160', '198']	[27,29-31,34,36,38,40,64,66-71,79-80,82,84-88,90,92,94,97]	[]	['33', '32']
P27614	CPS1	P32527	ZUO1	ECLAIR	[194-196,201,204,264,302,311,335,399,412,422,470,528,532,554]	[]	[]	[54,106,110,113,118,123,126,132,138,141,149,159-160,193,197,200,219,225-226,228,238,246,249,255,271,282]	['138']	['133', '114', '202', '50', '112']
P27614	CPS1	P39940	RSP5	ECLAIR	[194-196,201,204,264,302,311,335,399,412,422,470,528,532,554]	[]	[]	[79,237,244,388-404,406,408-416,418-434,436-437,440-441,443-452,454,466,470,473-474,483,485,489-497,501,509,513-517,520-521,524-527,534,537-540,542,544,559,561,563,565,597,604,606,609,618-620,623-624,678,682,706,745-746,749,754-755,757,759,776,778,798,801]	['623', '444']	[]
P27616	ADE1	Q02724	ULP1	ECLAIR	[13-19,42-43,45,83,114,116,128,130-132,134-136,141,146,164-173,177,182,208,227,242,247-248,250,252,262,264-266,269,271,273,276]	['128']	['254', '175', '160', '257', '126']	[31,94,205,236,365,422-423,430-431,438,445-448,474,481-482,485,488-489,493,533-535,537-540,542-543,557-558,570,575,577,596,598,601-602,605]	[]	['200']
P27636	CDC15	P38987	TEM1	ECLAIR	[33,75-76,113,193,231,375,380,617,671]	[]	[]	[30,42,45,47-54,56-57,65-67,78-79,81-84,86-88,91-92,104,106,109,112-113,115-117,119-121,123-125,134,136-141,144-145,147,149,154,157-160,170,172,175-176,179-180,183-184,186-189,192-194,197-198,200-202,205-207]	[]	[]
P27636	CDC15	Q00684	CDC14	ECLAIR	[33,75-76,113,193,231,375,380,617,671]	[]	[]	[16,25-26,32,37,40,43,45-49,61,64-65,67-68,73,89,105,107-109,111-112,114-115,118-126,132-137,142,146,150,153,158,160-161,163,165,172-175,180,183,216,220,232,241,247-248,250,252-256,258-260,263,270,273,275,284,300-303,324,327,330-331,334,337-339,341-342]	[]	[]
P27637	BUD14	P28006	GAC1	ECLAIR	[66,300,387,496,687]	[]	[]	[139,241,304,585]	[]	[]
P27637	BUD14	P31787	ACB1	ECLAIR	[66,300,387,496,687]	[]	[]	[15,19,21-23,25-26,29,32-33,36-37,39,44-55,57-58,60-65,67-68,71-72,76]	[]	[]
P27637	BUD14	P32598	GLC7	ECLAIR	[66,300,387,496,687]	[]	[]	[17,19-20,23,36,46,49,76-77,83,95,127-129,131-133,137,140-141,144-146,149,166,181,186-189,191,193,195-197,211,213,215-217,219-224,233,236,252,254-256,260,272-275,287,289-291,293-294,296-299,301-302]	['254']	['176', '21', '43']
P27637	BUD14	P33304	AFR1	ECLAIR	[66,300,387,496,687]	[]	[]	[55,65,71,125,480,547,574,576]	[]	['478']
P27637	BUD14	P34758	SCD5	ECLAIR	[66,300,387,496,687]	[]	[]	[128,143,145,149,279,283,330,585]	[]	[]
P27637	BUD14	P35198	MTH1	ECLAIR	[66,300,387,496,687]	[]	[]	[196-198,203,265,326,328,418,426]	[]	[]
P27637	BUD14	P35688	LRG1	ECLAIR	[66,300,387,496,687]	[]	[]	[30,61,92-94,104,115-116,120,152,155-156,161,163,176,246,250,286,369,547,617,731,766,777-778,784,786,860,862,873,885,892]	[]	[]
P27637	BUD14	P36025	Unavailable	ECLAIR	[66,300,387,496,687]	[]	[]	[25,53,84,160,174,236]	[]	['177']
P27637	BUD14	P36155	Unavailable	ECLAIR	[66,300,387,496,687]	[]	[]	[53,84]	[]	[]
P27637	BUD14	P38126	PCH2	ECLAIR	[66,300,387,496,687]	[]	[]	[253,257,260,267,270-271,275,335,359,363-364,371,432,434-435,449,453,458,471,524]	ptn_not_in_Superphos	ptn_not_in_Superphos
P27637	BUD14	P38723	COS8	ECLAIR	[66,300,387,496,687]	[]	[]	[24,33,45,219,223,260,273,276,343]	[]	[]
P27637	BUD14	P40020	FIR1	ECLAIR	[66,300,387,496,687]	[]	[]	[182,362,626,814]	[]	[]
P27637	BUD14	P40036	GIP2	ECLAIR	[66,300,387,496,687]	[]	[]	[38,144,202,210,218,314,401,453,457,519]	[]	['198', '219', '213', '221', '41']
P27637	BUD14	P40095	Unavailable	ECLAIR	[66,300,387,496,687]	[]	[]	[33,38,280,461,508]	[]	[]
P27637	BUD14	P40161	RTT106	ECLAIR	[66,300,387,496,687]	[]	[]	[5,8-10,16,21,23-24,27,30,33,35-39,41,85-86,184,187,191,194-195,197,199,205,217-218,263-267,285,288,296,299-300,304,306-307,310]	['307']	['309']
P27637	BUD14	P40187	PIG2	ECLAIR	[66,300,387,496,687]	[]	[]	[60,168,201,270,310,388,487]	[]	['166', '196', '387']
P27637	BUD14	P40460	NDC80	ECLAIR	[66,300,387,496,687]	[]	[]	[112-114,117,120,123,126,130,134,138,140,144,152,155-156,159-160,164,167,172,180-181,192-193,195,200,217,285,354,358,407,428,463,598]	[]	['213']
P27637	BUD14	P41913	GDS1	ECLAIR	[66,300,387,496,687]	[]	[]	[30,32,202]	[]	[]
P27637	BUD14	P42073	REF2	ECLAIR	[66,300,387,496,687]	[]	[]	[43,172,303,311,463]	[]	[]
P27637	BUD14	P43545	SNZ3	ECLAIR	[66,300,387,496,687]	[]	[]	[8-10,12-13,26,29,33,44,54-55,57-58,60-62,80,83-85,88-89,92-93,105-111,151-156,159,215-216,218-219,222,225-226,258,260-261,263-264,267-277]	ptn_not_in_Superphos	ptn_not_in_Superphos
P27637	BUD14	P43612	SAP155	ECLAIR	[66,300,387,496,687]	[]	[]	[8,334,350,382,445,464,480,488,503,514,576-577,580,584,684,695,717,719,776]	[]	[]
P27637	BUD14	P43634	CHA4	ECLAIR	[66,300,387,496,687]	[]	[]	[49-50,52,57-58,61,67,72,74,81,206,241,245,251-252,282,324,326-327,332,367,371,389,394-395,438,441,467,473,478,490,517]	[]	[]
P27637	BUD14	P43638	MHP1	ECLAIR	[66,300,387,496,687]	[]	[]	[276,389,454,458,467-468,477,601,644,649,662,733,737,740,781,787,795,845,857,986,1007,1010,1096]	[]	['846', '844']
P27637	BUD14	P47152	Unavailable	ECLAIR	[66,300,387,496,687]	[]	[]	[6,41,78]	ptn_not_in_Superphos	ptn_not_in_Superphos
P27637	BUD14	P47821	SSN8	ECLAIR	[66,300,387,496,687]	[]	[]	[10-11,19,26,38,40,68,76-77,80,84,87-88,90,92,94,108-109,113-114,116,118,126,130-140,143,146-152,157-158,161-162,165-166,168-170,172-176,178,182,186,198-200,203,206-207,209-211,213-214,223-227,231,235-236,240,275-281,283-284,291,294-300,302-304,306-307]	ptn_not_in_Superphos	ptn_not_in_Superphos
P27637	BUD14	P48525	MSE1	ECLAIR	[66,300,387,496,687]	[]	[]	[46,52,54-56,73-76,86-94,97,111-115,118-119,121-122,126,129-130,133-135,139,144-146,152,155-159,162,166-168,171,183-184,196-197,201,207,225,228-232,235,244-245,247,255-257,259,269-274,287-296,298,306,324,327,333,344,347,349,353-355,361-362,364-365,368-369,488-489,504-505]	[]	[]
P27637	BUD14	P50082	AMA1	ECLAIR	[66,300,387,496,687]	[]	[]	[30,214,218,226,238,284,296,326,336,348,391,396,421,432,447,459,489,501,503,515,518,525]	[]	[]
P27637	BUD14	P53633	YIP3	ECLAIR	[66,300,387,496,687]	[]	[]	[40,47,66]	[]	['38', '35']
P27637	BUD14	P53824	SNZ2	ECLAIR	[66,300,387,496,687]	[]	[]	[8-10,12-13,26,29,33,44,54-55,57-58,60-62,80,83-85,88-89,92,105-111,151-153,155-156,159,186,215-216,218-219,222,225-226,258,260-261,263-264,267-277]	ptn_not_in_Superphos	ptn_not_in_Superphos
P27637	BUD14	P54003	SUR7	ECLAIR	[66,300,387,496,687]	[]	[]	[34,40,56-57,59,84,105-106,181]	[]	[]
P27637	BUD14	Q00416	SEN1	ECLAIR	[66,300,387,496,687]	[]	[]	[82,126,302,635,695,699,734,741,749,771,786,793,798,811,847,851-852,892,904,1056,1125,1127,1136,1155,1257,1277,1299,1302,1337,1341,1348-1350,1403,1434,1436,1444,1493,1520,1531,1536,1544,1547,1552,1557,1609-1610,1618,1633,1635,1656,1663,1667-1668,1671,1673,1675,1678,1686,1690,1692-1693,1701,1703-1704,1706,1716,1719,1738,1754,1757-1758,1765-1766,1770,1772-1774,1782,1784,1786,1799-1802,1809,1811-1813,1831-1832,1836,1838,1841,1848]	[]	['1058', '1053', '1054', '1055']
P27637	BUD14	Q01684	SPR6	ECLAIR	[66,300,387,496,687]	[]	[]	[8,16,114,160]	ptn_not_in_Superphos	ptn_not_in_Superphos
P27637	BUD14	Q02516	HAP5	ECLAIR	[66,300,387,496,687]	[]	[]	[116,132,156,158,164,166-182,184-200,202-203,206-216,218,223-227,229-232,238]	[]	[]
P27637	BUD14	Q02794	STD1	ECLAIR	[66,300,387,496,687]	[]	[]	[163,185,202,344,433]	ptn_not_in_Superphos	ptn_not_in_Superphos
P27637	BUD14	Q03063	DIG1	ECLAIR	[66,300,387,496,687]	[]	[]	[156,236,311]	[]	['238']
P27637	BUD14	Q03373	DIG2	ECLAIR	[66,300,387,496,687]	[]	[]	[142]	[]	[]
P27637	BUD14	Q03860	TVP15	ECLAIR	[66,300,387,496,687]	[]	[]	[64,75,114,117-118,120]	[]	[]
P27637	BUD14	Q03935	YAP6	ECLAIR	[66,300,387,496,687]	[]	[]	[227]	[]	[]
P27637	BUD14	Q04364	Unavailable	ECLAIR	[66,300,387,496,687]	[]	[]	[198,218-219,254,270-271,301,311,373,393,399,408,422,424,441]	ptn_not_in_Superphos	ptn_not_in_Superphos
P27637	BUD14	Q04370	PEX12	ECLAIR	[66,300,387,496,687]	[]	[]	[70,73,83,101,186,190,210,281,332,339-340,356,364-366]	ptn_not_in_Superphos	ptn_not_in_Superphos
P27637	BUD14	Q04562	TMN2	ECLAIR	[66,300,387,496,687]	[]	[]	[22,41,74-75,80,98-99,101-102,106,152,230,285,287,299,307,341,358,361,363,366,370,382,405,435,469,477,515-516,519,559-560,601]	ptn_not_in_Superphos	ptn_not_in_Superphos
P27637	BUD14	Q04767	TVP18	ECLAIR	[66,300,387,496,687]	[]	[]	[28,30]	[]	[]
P27637	BUD14	Q04847	ROY1	ECLAIR	[66,300,387,496,687]	[]	[]	[42,56,59,89,123,155,318,370,419,426,487,496]	[]	['45']
P27637	BUD14	Q06216	PIG1	ECLAIR	[66,300,387,496,687]	[]	[]	[142,196,270,274,317,341,639]	[]	[]
P27637	BUD14	Q06549	CDD1	ECLAIR	[66,300,387,496,687]	[]	[]	[23-26,28-33,47,51-61,64,68-69,72-74,76,94,96-98,100-102,105-106,124,126,130,133-138]	['94']	[]
P27637	BUD14	Q07442	BDF2	ECLAIR	[66,300,387,496,687]	[]	[]	[164,171,175,213,271,301,310,347,358,365,400,404]	['271']	['273']
P27637	BUD14	Q12134	HUA2	ECLAIR	[66,300,387,496,687]	[]	[]	[12,168]	ptn_not_in_Superphos	ptn_not_in_Superphos
P27637	BUD14	Q12206	WTM2	ECLAIR	[66,300,387,496,687]	[]	[]	[44,233,250,270,275,320]	[]	[]
P27637	BUD14	Q12259	Unavailable	ECLAIR	[66,300,387,496,687]	[]	[]	[34,38,54,69,71-72,78-79,86-87,111,136,138,141,150,178,184,213,215-216,220,223,323,480-481]	[]	[]
P27637	BUD14	Q12426	Unavailable	ECLAIR	[66,300,387,496,687]	[]	[]	[23,52,55]	ptn_not_in_Superphos	ptn_not_in_Superphos
P27637	BUD14	Q12512	ZPS1	ECLAIR	[66,300,387,496,687]	[]	[]	[54,62,93-94,136,154,188]	ptn_not_in_Superphos	ptn_not_in_Superphos
P27654	TIP1	P47135	JSN1	ECLAIR	[50]	ptn_not_in_Superphos	ptn_not_in_Superphos	[73,165,272,274,398,420,591,593,608,613,623,641,644,652-653,700,703,729,801,813,826]	[]	['818', '160', '275', '419']
P27654	TIP1	P53390	MEP3	ECLAIR	[50]	ptn_not_in_Superphos	ptn_not_in_Superphos	[19,22-23,26-27,29-30,33,37,45-46,49,52-53,60,63-64,67-69,80-85,87-89,91,94,100,109,137,140-141,144-145,148-149,164,166-168,188,192-193,195-212,214-215,218,221-222,236-238,240-241,243-244,247-248,251,255,259-260,262-271,273,293-294,297-298,301-302,305,309,311-317,334,338,342,347-352,361-362,364-366,369-370,373-374,378,381-382,385,389,393,396-401,405,411,415,418-419,423,427]	ptn_not_in_Superphos	ptn_not_in_Superphos
P27654	TIP1	P53584	YTP1	ECLAIR	[50]	ptn_not_in_Superphos	ptn_not_in_Superphos	[193,196,237,256,259-260,265,288,291,309,335,383]	[]	[]
P10591	SSA1	P38825	TOM71	PDB	[639-642]	[]	['637']	[131,135,138-139,162,166,172-173,196,200]	[]	[]
P27692	SPT5	P32914	SPT4	ECLAIR	[177,186,189,204,247,255,291,293-296,298-299,302-303,305-307,309-311,313,317-319,321,323-324,326,328-332,334,338,340-343,346-347,350-351,353,356,358-359,361-362,364-370,387,391-393,396-397,401,404-405,407-411,413,415,417,420-421,442,444-445,447-450,452-455,457-459,461-462,465-467,470,475-478,480-481,486-487,489-492,494-503,507,539,541,543-551,553,556-561,567-574,576-578,581,583,585-589,591,593,595-599,609,621-622,624,626,632,654,763,765,770,806,808,815,825-826,832,834,910]	['358', '343']	['209', '809', '188']	[21,25-26,28,45-47,49,53,57-60,62-65,67-68,70-73,76-77,80-81,91-92]	['45']	[]
P27692	SPT5	P89105	CTR9	ECLAIR	[177,186,189,204,247,255,291,293-296,298-299,302-303,305-307,309-311,313,317-319,321,323-324,326,328-332,334,338,340-343,346-347,350-351,353,356,358-359,361-362,364-370,387,391-393,396-397,401,404-405,407-411,413,415,417,420-421,442,444-445,447-450,452-455,457-459,461-462,465-467,470,475-478,480-481,486-487,489-492,494-503,507,539,541,543-551,553,556-561,567-574,576-578,581,583,585-589,591,593,595-599,609,621-622,624,626,632,654,763,765,770,806,808,815,825-826,832,834,910]	['358', '343']	['209', '809', '188']	[55,200,215,217,230,235-236,239,243,410,447,576,605-606,620,662,678,681,713,722,732,745,753,755,776,781,786]	[]	['607']
P27692	SPT5	Q06697	CDC73	ECLAIR	[177,186,189,204,247,255,291,293-296,298-299,302-303,305-307,309-311,313,317-319,321,323-324,326,328-332,334,338,340-343,346-347,350-351,353,356,358-359,361-362,364-370,387,391-393,396-397,401,404-405,407-411,413,415,417,420-421,442,444-445,447-450,452-455,457-459,461-462,465-467,470,475-478,480-481,486-487,489-492,494-503,507,539,541,543-551,553,556-561,567-574,576-578,581,583,585-589,591,593,595-599,609,621-622,624,626,632,654,763,765,770,806,808,815,825-826,832,834,910]	['358', '343']	['209', '809', '188']	[7,61,173,182,185,235,244-247,256,260-261,263,265-266,268-269,274-275,277,289,292,300-301,303-307,309-310,319-322,324-325,327,329,332-333,336-337,346-349,352-353,355-356,358,366-367,369-370,373-374,377-378,381,388]	[]	['179']
P27692	SPT5	Q12306	SMT3	ECLAIR	[177,186,189,204,247,255,291,293-296,298-299,302-303,305-307,309-311,313,317-319,321,323-324,326,328-332,334,338,340-343,346-347,350-351,353,356,358-359,361-362,364-370,387,391-393,396-397,401,404-405,407-411,413,415,417,420-421,442,444-445,447-450,452-455,457-459,461-462,465-467,470,475-478,480-481,486-487,489-492,494-503,507,539,541,543-551,553,556-561,567-574,576-578,581,583,585-589,591,593,595-599,609,621-622,624,626,632,654,763,765,770,806,808,815,825-826,832,834,910]	['358', '343']	['209', '809', '188']	[27,29-31,64,66-71,79-80,82,84-88,90,92,97]	[]	['33', '32']
P27697	COQ8	P47135	JSN1	ECLAIR	[74,80,127,144,167-168,206,220,223-224,231,245,261,267-268,271,305,315,370,429,431,446,464-465,471]	[]	[]	[73,165,272,274,398,420,591,593,608,613,623,641,644,652-653,700,703,729,801,813,826]	[]	['818', '160', '275', '419']
P27705	MIG1	P32790	SLA1	ECLAIR	[55]	[]	[]	[37,40,47,50-52,54,83-84,93,96-97,104,129,197,262,267,270,275,300,302,313-314,331,341,355-357,359,361-363,365-371,373,375-376,379,381,383-391,393,395,397-402,404,408,411-414,517-518,536,540-541,548,552,659,662-663,665,667-669,672-673,676,679-682,684-687,689-690,692-695,697-698,700,702-704,707-708,711-712,714,736,1223]	['51']	['340']
P27705	MIG1	P36084	MUD2	ECLAIR	[55]	[]	[]	[208,269,279,290,292,294-295,297-298,301,311,422,438-439,462,465,468,482,484,486,489,505,516]	[]	[]
P27705	MIG1	P38041	BOI1	ECLAIR	[55]	[]	[]	[74,279,380,766,786,805,818]	[]	[]
P27705	MIG1	P47068	BBC1	ECLAIR	[55]	[]	[]	[9,11,13-15,17,19-21,28-29,31,33,36-42,44,48,50-56,58,61-63,201,475,528,847,892,896,952,1045]	[]	['893', '894', '895']
P27705	MIG1	Q02554	CUS1	ECLAIR	[55]	[]	[]	[150,155,167,174,177-178,181,186,191-192,245-246,274,278,293,308,318,327,329]	[]	[]
P27705	MIG1	Q02659	Unavailable	ECLAIR	[55]	[]	[]	[6,44,61,102,106]	ptn_not_in_Superphos	ptn_not_in_Superphos
P27705	MIG1	Q04439	MYO5	ECLAIR	[55]	[]	[]	[42-43,45-46,50,61,71,79-81,83-87,94-100,102,111,114-115,118-119,122,137,155,162,165,169,172,180,184,199-200,235,241,243,248,254,257-258,260,262-263,265,270,278,281-282,287,310,312-314,319,325-326,329,347-355,358-362,364-367,370,385,393-394,415,417-418,440,447,451,453,455,457-458,460,462-464,466-467,470,475-477,485,487-495,497,499,503,506-507,509,512,517-518,524,528-529,539,542,544,563,566,579,583,593,597,599,610-611,614,620,623-624,627,639-640,643-644,649-650,653-654,656-658,660-661,663-671,683,690,693-694,696-697,702-705,707-709,712,714-717,719,724,727,730-731,745,770-771,774,1094-1095,1097-1099,1117,1120-1123,1136,1140]	['1099', '359', '457']	['357', '587', '1101', '48', '613']
P27705	MIG1	Q12163	NBP2	ECLAIR	[55]	[]	[]	[118-120,130,133-136,138,140-147,151,153-155,157-158,163-165]	[]	['156']
P27796	POT1	P27796	POT1	PDB	[58,60-61,64-65,86,93-94,96-98,100-102,104-105,108-109,114-115,117-124,133-134,137-138,140-143,161-162,167-170,172-174,176,178-179,182-183,234,304,306-309,311-312,325,406,408]	ptn_not_in_Superphos	ptn_not_in_Superphos	[58,60-61,64-65,86,93-94,96-98,100-102,104-105,108-109,114-115,117-124,133-134,137-138,140-143,161-162,167-170,172-174,176,178-179,182-183,234,304,306-309,311-312,325,406,408]	ptn_not_in_Superphos	ptn_not_in_Superphos
P27796	POT1	P38123	SWD3	ECLAIR	[51,97,122-124,141-142,159,182,185-186,201,246,254,256-258,260-262,270,275,309,311]	ptn_not_in_Superphos	ptn_not_in_Superphos	[23-24,77,94,96,107,116-118,126-127,133,135,138-139,159,164,167,170-176,179-181,183,188,199-200,202,210,220,222-223,273]	[]	['129']
P27796	POT1	P38855	PEX18	ECLAIR	[58,60-61,64-65,86,94,96-98,100-101,104-105,108-109,114-115,117-124,134,137-138,140-143,161,167-170,173-174,176,178,182-186,188,201,234,253,257-258,260-261,265,270,274,276,304,306-309,311-312,325,352,406,408]	ptn_not_in_Superphos	ptn_not_in_Superphos	[64,98,123,136,149,231]	[]	[]
P27796	POT1	P39108	PEX7	ECLAIR	[50-51,96,122-124,141-142,182-183,185-186,201,246,256-258,261-263,270,274-276,309,311,346,406,408]	ptn_not_in_Superphos	ptn_not_in_Superphos	[7-8,18-21,31-32,34-37,60-61,72-73,82,93,99,102,104-106,117,125-126,136,155,160-161,205-206,208,222,230-231,241,284,295,304-306,342-344,352,354]	ptn_not_in_Superphos	ptn_not_in_Superphos
P27796	POT1	P50091	PEX21	ECLAIR	[58,60-61,64-65,86,94,96-98,100-101,104-105,108-109,114-115,117-124,134,137-138,140-143,161,167-170,173-174,176,178,182-186,188,201,234,253,257-258,260-261,265,270,274,276,304,306-309,311-312,325,352,406,408]	ptn_not_in_Superphos	ptn_not_in_Superphos	[15,18,103,107,125,180,187,201-202,204-206,230-236,238-239,241-242,245-246,265-279]	['245']	['244']
P10614	ERG11	P10614	ERG11	I3D	[61-62,70-71,74-75,78,82,86,499,503-505,507,514]	[]	[]	[61-62,70-71,74-75,78,82,86,499,503-505,507,514]	[]	[]
P27801	PEP3	P38959	VPS41	ECLAIR	[8,10,12,44-48,50-51,70-71,93,97,144,182,243,247,268,284-285,287,289,328,339-340,343,348,395-396,443,507,573,658,664,666,672,685,721,723,737,746,780,818,824,834,854]	[]	[]	[97,116,126,155,163,210-211,226,232,262,273-274,308,318,451,458,475,486,497,504,508,513,609,639,701,714,757,764,813-814,821,830,838-839,842,877-878,882,891,900,918]	[]	[]
P27801	PEP3	P39702	VPS8	ECLAIR	[8,10,12,44-48,50-51,70-71,93,97,144,182,243,247,268,284-285,287,289,328,339-340,343,348,395-396,443,507,573,658,664,666,672,685,721,723,737,746,780,818,824,834,854]	[]	[]	[103,147,207,216-217,224,227,261,313,316,323,357-358,404-405,429,483,549,558,561,585,595,599,611-612,615,618,661,664-665,679,726,733,755,758,792,795,798,833,857,1162,1189,1194-1197,1203]	[]	[]
P27801	PEP3	Q03308	VPS16	ECLAIR	[8,10,12,44-48,50-51,70-71,93,97,144,182,243,247,268,284-285,287,289,328,339-340,343,348,395-396,443,507,573,658,664,666,672,685,721,723,737,746,780,818,824,834,854]	[]	[]	[10,12,17,19,29,58,79-80,233-234,240,249,280,285,302,336,351-353,357,360,370,375,393,405,415,421,435,437-438,443,447,454,485,493-494,497,518,581,585,708-710,758]	[]	['5']
P27801	PEP3	Q07468	VAM6	ECLAIR	[8,10,12,44-48,50-51,70-71,93,97,144,182,243,247,268,284-285,287,289,328,339-340,343,348,395-396,443,507,573,658,664,666,672,685,721,723,737,746,780,818,824,834,854]	[]	[]	[5,101,103-105,139,146,149,159,380,414,452,497,502,551,555,609,614,626-628,630,645,649,651-654,656,659,666,694,697-698,712,744,759,793,809,850,864,910,935,981,984,989,994,1008,1010]	[]	[]
P27801	PEP3	Q12241	VAM3	ECLAIR	[8,10,12,44-48,50-51,70-71,93,97,144,182,243,247,268,284-285,287,289,328,339-340,343,348,395-396,443,507,573,658,664,666,672,685,721,723,737,746,780,818,824,834,854]	[]	[]	[32-33,35,39,42,46,49,53-55,57,59,62,65-67,81,83,87,89-90,93-94,96,107,111-112,114,194,198,222,226,251,254,259,264]	[]	[]
P27809	KRE2	P27809	KRE2	PDB	[130,132-136,139,209-214,216-219,249,251,278,280,321,387,389-391,401,407,409-412,417-419,424,441-442]	ptn_not_in_Superphos	ptn_not_in_Superphos	[130,132-136,139,209-214,216-219,249,251,278,280,321,387,389-391,401,407,409-412,417-419,424,441-442]	ptn_not_in_Superphos	ptn_not_in_Superphos
P27809	KRE2	P38695	HXT5	ECLAIR	[130,132-133,135,139,184,195,209-214,216-219,249,251,280,321,387,389-391,401,407,409-412,417-419,424]	ptn_not_in_Superphos	ptn_not_in_Superphos	[112,163,282,295,404,432,538,557]	[]	[]
P27809	KRE2	P40054	SER3	ECLAIR	[119,122,130,132,135,138,142,146,150-153,161-163,166-167,174,177,179,182,184,186-188,191,194-195,197-200,203,206-207,209-211,213-214,216-220,233,235-236,238-239,257-258,262-263,266-267,280-282,285-286,289,293,296-297,299-300,302,304-305,309,313-315,317-318,321,346-347,350-351,356,375-376,382,389-391,398-399,402,405,407,409,411,417-419,423,430-432,434-435]	ptn_not_in_Superphos	ptn_not_in_Superphos	[58-59,66,69,76-79,81-88,90-93,95-96,99-100,107-109,111,115,118-119,121-122,131-134,137,139-140,152-154,157-158,161-162,165,168-169,172,174-175,177-179,181-192,194-195,197-199,207-209,211-212,215,218-221,223,228-237,239-240,242,259-263,266,278,287,289,294,298,301-303,313-326,329,337-338,343-344,346-354,356-358,361-362,369,372,377-378,380,384,388,390-392,394,405-409,411-412,415-416,419-433,442,444,463]	['391']	['55', '114', '56', '397', '389']
P27810	KTR1	P46956	PHO86	ECLAIR	[96,102,145,164-165,276,307,340]	ptn_not_in_Superphos	ptn_not_in_Superphos	[48,188-189,219-220]	[]	[]
P27810	KTR1	Q08271	GAS4	ECLAIR	[83,96,102,127,138,142,145,147,162,164-165,168-171,174,231,265-266,276,307,340-342,356,370]	ptn_not_in_Superphos	ptn_not_in_Superphos	[51-55,59,72,75,78,81,83,95,97,101-102,104-107,117-118,125-129,132,151,160-161,190,193,204-205,235-236,238,240-242,270-274,303-306,358,375-376,395]	ptn_not_in_Superphos	ptn_not_in_Superphos
P27825	CNE1	P40475	QDR1	ECLAIR	[48,69,87,97,121,160,163-164,255,257-258,261-264,279,291,293,296,309,326,328,334-336,340,343,352,356,364,368,370,372-373,375,381,429,431]	[]	['71']	[62,131-132,135,220,249-250,261,336,344,365,374,478,509-510]	ptn_not_in_Superphos	ptn_not_in_Superphos
P27882	ERV1	P27882	ERV1	PDB	[20-22,24,31-33,35-36,40,71-90,92-93,96-97,100-101,104,112-113,116,119-120,123-124,126-132,168-175,178,181-188]	ptn_not_in_Superphos	ptn_not_in_Superphos	[20-22,24,31-33,35-36,40,71-90,92-93,96-97,100-101,104,112-113,116,119-120,123-124,126-132,168-175,178,181-188]	ptn_not_in_Superphos	ptn_not_in_Superphos
P27882	ERV1	P36046	MIA40	ECLAIR	[19-22,24,31-32,35-37,40-41,81-90,92-93,96-97,100-101,104,106-107,112-113,116,119-120,123-124,126-129,131-132,135-136,156,160,164-165,168-175,178,181-185]	ptn_not_in_Superphos	ptn_not_in_Superphos	[8,12]	[]	[]
P27882	ERV1	Q06411	SPP382	ECLAIR	[19-22,24,31-32,35-37,40-41,81-90,92-93,96-97,100-101,104,106-107,112-113,116,119-120,123-124,126-129,131-132,135-136,156,160,164-165,168-175,178,181-185]	ptn_not_in_Superphos	ptn_not_in_Superphos	[67,74,78,82-83,90,94-95,98-99,315,323,329,354,369,376,393,401,422,424,465-466,470,518,529-530,569,644,649]	[]	['89']
P27895	CIN8	P27895	CIN8	ECLAIR	[48-49,93,107,118,142-143,162,187,210,391,399,401,423-424,445,458,461-462,469,472,478,480,513-514]	[]	['519']	[48-49,93,107,118,142-143,162,187,210,391,399,401,423-424,445,458,461-462,469,472,478,480,513-514]	[]	['519']
P27895	CIN8	P33308	CSE2	ECLAIR	[48-49,93,107,118,142-143,162,187,210,391,399,401,423-424,445,458,461-462,469,472,478,480,513-514]	[]	['519']	[8,10-15,17-18,20-22,33,36,40,42,46,50-51,53-54,57,61-62,64-65,67-68,70-71,74-75,77-78,81-82,85,88-90,92-93,95-97,99-100,103,107,110,113-114,116-117,119-120,122-124,126-128,130,134-135,137-138,141,144]	['120']	['118']
P27895	CIN8	P33895	NUF2	ECLAIR	[48-49,93,107,118,142-143,162,187,210,391,399,401,423-424,445,458,461-462,469,472,478,480,513-514]	[]	['519']	[7,12,14,35,47,50-51,92,99-100,107,112-113,117-118,120-121,129,131,133,136,180,213,221,354,438,441]	[]	[]
P27895	CIN8	P39523	Unavailable	ECLAIR	[48-49,93,107,118,142-143,162,187,210,391,399,401,423-424,445,458,461-462,469,472,478,480,513-514]	[]	['519']	[69,208,390,596,787,893,931]	[]	['933']
P27895	CIN8	P39723	SPC72	ECLAIR	[48-49,93,107,118,142-143,162,187,210,391,399,401,423-424,445,458,461-462,469,472,478,480,513-514]	[]	['519']	[315,533,581,611]	[]	['609']
P27895	CIN8	P40029	MXR1	ECLAIR	[48-49,93,107,118,142-143,162,187,210,391,399,401,423-424,445,458,461-462,469,472,478,480,513-514]	[]	['519']	[25,27-28,31-32,35-36,57,64-65,68-70,84-86,88,90-91,98,101,105-108,110-114,130,141-145,160-162,165,170,172-180]	['114', '107']	['60', '61', '63', '58', '54']
P27895	CIN8	P41901	SPR3	ECLAIR	[48-49,93,107,118,142-143,162,187,210,391,399,401,423-424,445,458,461-462,469,472,478,480,513-514]	[]	['519']	[97,117,171,180,191,198,201,203-204,218,237,268,292,313,316,318,325,327-328,333,349,445,451]	[]	[]
P27895	CIN8	P47166	SGM1	ECLAIR	[48-49,93,107,118,142-143,162,187,210,391,399,401,423-424,445,458,461-462,469,472,478,480,513-514]	[]	['519']	[162,169,172-173,175,180,183,187,307,349,355-356,362,366,369,374,453,599,607,613,616,625,628,635,673-677,679,683-684,686-687,690,694]	[]	['370']
P27895	CIN8	P53755	BSC5	ECLAIR	[48-49,93,107,118,142-143,162,187,210,391,399,401,423-424,445,458,461-462,469,472,478,480,513-514]	[]	['519']	[78,95-96,169,196,223,226,249,252,277,279,297,300-301,309-310,334,355,359]	[]	[]
P27895	CIN8	Q06179	FMP27	ECLAIR	[48-49,93,107,118,142-143,162,187,210,391,399,401,423-424,445,458,461-462,469,472,478,480,513-514]	[]	['519']	[72,321,333-334,469,670,916,950,952-953,956,1048-1049,1059,1074,1082,1086,1090,1188,1193,1252,1258,1266,1273,1276,1288,1295,1297,1300,1323,1334,1336-1337,1364-1365,1407,1412,1424,1427,1455,1459,1477,1493,1502,1570,1579,1583,1587,1595,1604-1607,1617,1628,1630,1641,1644,1651,1656,1668-1670,1676,1679,1684,1686,1724,1731,1737,1767,1794-1795,1803,1827,1833,1856,1963,1974-1977,2004,2077,2084,2101,2126,2130,2133,2160-2164,2187,2231,2264,2297,2321,2357,2373-2374,2377,2382,2435,2441,2461,2514,2518,2521,2542,2546,2556,2561,2590]	[]	[]
P27895	CIN8	Q06208	RIF2	ECLAIR	[48-49,93,107,118,142-143,162,187,210,391,399,401,423-424,445,458,461-462,469,472,478,480,513-514]	[]	['519']	[12,41-43,66-70,72-73,76-77,79-80,84,90,93,104,131,135,137-138,142,192-193,195-196,201,204,216-218,220,222-223,226-227,238,241,256-257,260-261,264,273-276,278,280-281,283-285,301-302,304,311,314-315,318,326,329-330,332-333,335,343,350-351,353,363,365,368-369,373-374,381-383]	ptn_not_in_Superphos	ptn_not_in_Superphos
P27895	CIN8	Q12343	MED4	ECLAIR	[48-49,93,107,118,142-143,162,187,210,391,399,401,423-424,445,458,461-462,469,472,478,480,513-514]	[]	['519']	[62,75,112,165,172,178,185,190]	[]	[]
P27999	RPB9	P32645	ISC10	ECLAIR	[6,8-13,15-20,23-25,30-33,35,37-49,52,56-61,64-73,76-79,81-82,85,87,89,91-99,104-106]	['33', '64', '40', '67']	['55', '50']	[44,188,203]	ptn_not_in_Superphos	ptn_not_in_Superphos
P27999	RPB9	P32859	Unavailable	ECLAIR	[6,8-13,15-20,23-25,30-33,35,37-49,52,56-61,64-73,76-79,81-82,85,87,89,91-99,104-106]	['33', '64', '40', '67']	['55', '50']	[27,38,66,109]	ptn_not_in_Superphos	ptn_not_in_Superphos
P27999	RPB9	P33421	SDH3	ECLAIR	[6,9-13,15-19,30-32,41-48,59,61,64-70,76-78,85,87,89,91,95-97,99,104-106]	['64', '67']	['33', '55', '50', '40']	[71-72,74-75,77,85-87,96-97,162-163,167]	ptn_not_in_Superphos	ptn_not_in_Superphos
P27999	RPB9	P36060	MCR1	ECLAIR	[5-6,8-13,15-18,30-32,35,42-44,46,56-59,64-70,76,78,85,87,89,91-92,94-99,104-106]	['64', '67']	['33', '55', '50', '40']	[53,101,103-106,125-126,128,146-154,157,169,185-186,188,190,241,263-268,270,272-283,291,293,296-297]	['278', '273']	['100']
P27999	RPB9	P36077	SRX1	ECLAIR	[5-6,8-13,15-18,21,30-32,42-46,48,57,61,64-70,76-78,85,87,91,93,97,99,104,106]	['64', '67']	['33', '55', '50', '40']	[17,20-25,27,30,40,45-48,50-51,63,66,71-72,75,77,81-85,88,92,107,110,113,117-121]	[]	['112']
P27999	RPB9	P38122	ECM31	ECLAIR	[5-6,8-13,15-18,30-32,42-48,52-53,57-59,61,64-70,77-78,87,89,91-99,106]	['64', '67']	['33', '55', '50', '40']	[27,48-50,68,71,73-76,89,96,109-110,113,159-160,162,168,173,175-183,186,252,254-255,259-260,267,290]	ptn_not_in_Superphos	ptn_not_in_Superphos
P27999	RPB9	P38252	Unavailable	ECLAIR	[6,8-13,15-20,23-25,30-33,35,37-49,52,56-61,64-73,76-79,81-82,85,87,89,91-99,104-106]	['33', '64', '40', '67']	['55', '50']	[80,115,134]	ptn_not_in_Superphos	ptn_not_in_Superphos
P27999	RPB9	P38264	PHO88	ECLAIR	[6,9-13,15-19,30-32,41-46,57,59,61,64-70,76-78,85,87,89,91,95-97,99,104-106]	['64', '67']	['33', '55', '50', '40']	[59,64,86,110,114,116-118,148,150-152]	[]	['157']
P27999	RPB9	P38265	IML3	ECLAIR	[6,8-13,15-18,20-24,28,30-33,35,37,39-49,51-52,55-61,63-70,72-74,76-79,81-82,85,87,89,91-99,104-107]	['33', '55', '64', '40', '67']	['50']	[12,17,22,25-26,28,35-37,39,51,59,63-66,69,79,82,92-95,101,104-106,108,110,112-113,131,134-137,139,148,158-162,164,167,171-173,175-179,181-182,190-191,193-198,202-203,209,212,218,238]	ptn_not_in_Superphos	ptn_not_in_Superphos
P27999	RPB9	P38284	ICS2	ECLAIR	[6,8-13,15-20,23-25,30-33,35,37-49,52,56-61,64-73,76-79,81-82,85,87,89,91-99,104-106]	['33', '64', '40', '67']	['55', '50']	[36,74,148]	[]	['33', '147', '145', '41']
P27999	RPB9	P38291	POP7	ECLAIR	[5-6,8-13,15-18,30-32,43-46,56-57,65-70,76-78,85,87,89,91,97,99]	['67']	['33', '55', '64', '50', '40']	[17,19,21,34,36-43,46-47,49-50,70,72-73,76,80,83,89,91-98,100,102,127-132]	['132', '93', '94']	[]
P27999	RPB9	P38302	NTC20	ECLAIR	[6,8-13,15-20,23-25,30-33,35,37-49,52,56-61,64-73,76-79,81-82,85,87,89,91-99,104-106]	['33', '64', '40', '67']	['55', '50']	[125-126]	[]	[]
P27999	RPB9	P38307	DER1	ECLAIR	[6,9-13,15-19,30-32,41-46,48-49,52,59,61,64-70,76-78,85,87,89,91,95-97,99,104-106]	['64', '67']	['33', '55', '50', '40']	[17,55,130]	ptn_not_in_Superphos	ptn_not_in_Superphos
P27999	RPB9	P38326	SWC5	ECLAIR	[6,9-13,15-19,30-32,41-46,52,56,59,61,64-70,76-78,85,87,89,91,96-97,99,104-106]	['64', '67']	['33', '55', '50', '40']	[81-82,156,159,163,169-170,239-240,242,244,251,257,270-272,274]	[]	['278']
P27999	RPB9	P38958	PET100	ECLAIR	[6,9-13,15-19,30-32,41-46,48,61,64-70,76-78,85,87,89,91,95-97,99,104-106]	['64', '67']	['33', '50', '40']	[20]	ptn_not_in_Superphos	ptn_not_in_Superphos
P27999	RPB9	P39563	Unavailable	ECLAIR	[6,8-13,15-20,23-25,30-33,35,37-49,52,56-61,64-73,76-79,81-82,85,87,89,91-99,104-106]	['33', '64', '40', '67']	['55', '50']	[]	ptn_not_in_Superphos	ptn_not_in_Superphos
P27999	RPB9	P40018	SMB1	ECLAIR	[6,8-13,15-20,23-25,30-33,35,37-49,52,56-61,64-73,76-79,81-82,85,87,89,91-99,104-106]	['33', '64', '40', '67']	['55', '50']	[9-19,21,23,25-28,31,33,35-42,44,46-47,80-98]	[]	[]
P27999	RPB9	P40035	PIC2	ECLAIR	[6,9-13,15-19,30-32,41-46,56-57,59,61,64-70,76-78,85,87,89,91,96-97,99,104-106]	['64', '67']	['33', '55', '50', '40']	[40,43,45,90,174-179,183,230-233,267,283]	ptn_not_in_Superphos	ptn_not_in_Superphos
P27999	RPB9	P40068	FLO8	ECLAIR	[6,8-13,15-20,23-25,30-33,35,37-49,52,56-61,64-73,76-79,81-82,85,87,89,91-99,104-106]	['33', '64', '40', '67']	['55', '50']	[30,134,179,417,704]	[]	[]
P27999	RPB9	P40097	Unavailable	ECLAIR	[6,8-13,15-20,23-25,30-33,35,37-49,52,56-61,64-73,76-79,81-82,85,87,89,91-99,104-106]	['33', '64', '40', '67']	['55', '50']	[49]	ptn_not_in_Superphos	ptn_not_in_Superphos
P27999	RPB9	P43563	MOB2	ECLAIR	[6,9-13,15-18,30-32,42-46,48,51-53,57,59,61,64-70,76,78,87,89,91-97,99]	['64', '67']	['33', '55', '50', '40']	[95-113,115-122,124,128,131-132,136,138-139,143,147-149,154-155,164,177-181,183-184,188,195-207,221,224,231,238-245,247-248,251-252,259-260,279]	[]	[]
P27999	RPB9	P43577	GNA1	ECLAIR	[5-6,9-13,15-18,30-32,42-46,48,58,64-70,77-78,85,87,89,91-99,104-106]	['64', '67']	['33', '55', '50', '40']	[24-31,54,84,86-89,96,98-100,104-105,107-110,127,129-130,132-142,144-148,152-155]	[]	[]
P27999	RPB9	P46986	Unavailable	ECLAIR	[6,8-13,15-20,23-25,30-33,35,37-49,52,56-61,64-73,76-79,81-82,85,87,89,91-99,104-106]	['33', '64', '40', '67']	['55', '50']	[]	ptn_not_in_Superphos	ptn_not_in_Superphos
P27999	RPB9	P46993	ASG7	ECLAIR	[6,8-13,15-20,23-25,30-33,35,37-49,52,56-61,64-73,76-79,81-82,85,87,89,91-99,104-106]	['33', '64', '40', '67']	['55', '50']	[49,115,158]	[]	[]
P27999	RPB9	P47188	Unavailable	ECLAIR	[6,8-13,15-20,23-25,30-33,35,37-49,52,56-61,64-73,76-79,81-82,85,87,89,91-99,104-106]	['33', '64', '40', '67']	['55', '50']	[]	ptn_not_in_Superphos	ptn_not_in_Superphos
P27999	RPB9	P48569	Unavailable	ECLAIR	[6,9-13,15-19,30-32,41-46,57,59,61,64-70,76,78,85,87,89,91,95-97,99,104-106]	['64', '67']	['33', '55', '50', '40']	[115-116,213-214,216,223,232]	ptn_not_in_Superphos	ptn_not_in_Superphos
P27999	RPB9	P61830	HHT2	ECLAIR	[5-6,8-13,15-18,21,30-32,43-46,48,59,61,64-70,81,85,87,89,91,93,97,99]	['64', '67']	['33', '55', '50', '40']	[7-12,15-19,27,36-45,48-57,59-60,62,64-67,69-71,74-75,77-80,82-89,92,105-106,109,113-121,127,130-131]	['11', '88']	['58', '29']
P27999	RPB9	Q01684	SPR6	ECLAIR	[6,8-13,15-20,23-25,30-33,35,37-49,52,56-61,64-73,76-79,81-82,85,87,89,91-99,104-106]	['33', '64', '40', '67']	['55', '50']	[8,16,114,160]	ptn_not_in_Superphos	ptn_not_in_Superphos
P27999	RPB9	Q03913	VPS61	ECLAIR	[6,8-13,15-20,23-25,30-33,35,37-49,52,56-61,64-73,76-79,81-82,85,87,89,91-99,104-106]	['33', '64', '40', '67']	['55', '50']	[36,76,133,163,185]	ptn_not_in_Superphos	ptn_not_in_Superphos
P27999	RPB9	Q04005	ATC1	ECLAIR	[6,8-13,15-20,23-25,30-33,35,37-49,52,56-61,64-73,76-79,81-82,85,87,89,91-99,104-106]	['33', '64', '40', '67']	['55', '50']	[207]	[]	[]
P27999	RPB9	Q04598	Unavailable	ECLAIR	[6,9-13,15-19,30-32,41-46,48,61,64-70,73,76-78,85,87,89,91,95-97,99,104-106]	['64', '67']	['33', '50', '40']	[72-75,82,94-95,98,100]	ptn_not_in_Superphos	ptn_not_in_Superphos
P27999	RPB9	Q05503	Unavailable	ECLAIR	[6,8-13,15-20,23-25,30-33,35,37-49,52,56-61,64-73,76-79,81-82,85,87,89,91-99,104-106]	['33', '64', '40', '67']	['55', '50']	[46,52]	[]	[]
P27999	RPB9	Q05530	Unavailable	ECLAIR	[5-6,8-13,15-18,30-32,35,37,42-46,48,57,61,65-70,77,85,87,89,91,93-99,104,106]	['67']	['33', '55', '64', '50', '40']	[29-30,32-33,35-36,38,50,66,71-78,86,94,96-98]	ptn_not_in_Superphos	ptn_not_in_Superphos
P27999	RPB9	Q07362	PBP4	ECLAIR	[6,8-13,15-20,23-25,30-33,35,37-49,52,56-61,64-73,76-79,81-82,85,87,89,91-99,104-106]	['33', '64', '40', '67']	['55', '50']	[124]	[]	[]
P27999	RPB9	Q07648	DTD1	ECLAIR	[5-6,8-13,15-18,30-32,35,43-45,65-70,76,78,85,87,89,91,94-95,97,99,104,106,117]	['67']	['33', '64', '50', '40']	[17,19,53,60,62-63,78-82,84-95,127-132,134,136-144]	ptn_not_in_Superphos	ptn_not_in_Superphos
P27999	RPB9	Q12025	Unavailable	ECLAIR	[6,8-13,15-20,23-25,30-33,35,37-49,52,56-61,64-73,76-79,81-82,85,87,89,91-99,104-106]	['33', '64', '40', '67']	['55', '50']	[7]	ptn_not_in_Superphos	ptn_not_in_Superphos
P27999	RPB9	Q12379	SWM1	ECLAIR	[6,8-13,15-20,23-25,30-33,35,37-49,52,56-61,64-73,76-79,81-82,85,87,89,91-99,104-106]	['33', '64', '40', '67']	['55', '50']	[7,14,148,157]	[]	[]
P27999	RPB9	Q12421	ATG31	ECLAIR	[6,8-13,15-20,23-25,30-33,35,37-49,52,56-61,64-73,76-79,81-82,85,87,89,91-99,104-106]	['33', '64', '40', '67']	['55', '50']	[]	[]	[]
P27999	RPB9	Q12454	OCA6	ECLAIR	[5-6,8-13,15-18,30-32,42-46,48,52,57,59,61,65-70,76-77,85,87,89,91,93-97,99,104,106]	['67']	['33', '55', '64', '50', '40']	[7,9,14-15,31-32,34,36,80-82,85-86,89,92,105,107,109,130-135,137-138,141,145,159]	[]	['2']
P28000	RPC19	P30822	CRM1	ECLAIR	[42-53,55-56,66-72,74-75,77-78,81-82,84-85,87-88,90-100,102,104,106,108-112,114-115,118-119,121-137]	[]	['62', '141']	[24-25,27,29-30,32,40,43-46,56-57,59,65,77-78,80-81,83-86,88-89,92-93,95,99,103,120,131-133,135-136,139-140,142-144,146-147,149,167-169,171-173,176,180,188,195,199,202,211,219,222,225-227,231-232,246,254,258,277,290,294,302-303,305-307,309,313,317,325,341,354-357,360-361,364,374-376,378,414-415,417-418,433,437,439-440,444-450,452-460,462-463,466,469-470,473-474,477,479-481,488,492-493,496-504,517,520-522,526,529,533,536,539-541,543-548,564,567-569,571-572,574-575,578-579,582-583,585-589,593,597,601,605,608,612-613,615-619,627,635,637-639,646,663,670-671,674-675,681,684-688,693-694,697-698,701,704,718-719,722-723,726-727,730,733-734,737,741,744-749,752-755,757-758,761,764,768,778,797,800-801,803-804,810,828,832,835,839,843,846-854,857,868-869,872,875-876,878-880,883-884,887,894,896-899,922,929-930,934,937,941,946-947,949-950,953,957,984,989,1001-1002,1004-1005,1026,1033,1040,1050-1055,1057,1071-1075,1077]	[]	['1080']
P28000	RPC19	P32364	SMY1	ECLAIR	[47,49,52,67-72,74-75,77-78,81-82,84-85,87-88,90-100,102,104,106,108,121,124-125,127-131,134-135]	[]	['62']	[]	[]	[]
P28000	RPC19	P38744	Unavailable	ECLAIR	[42-53,55-56,66-72,74-75,77-78,81-82,84-85,87-88,90-100,102,104,106,108-112,114-115,118-119,121-137]	[]	['62', '141']	[13,15-16,19,23,26-29,31-32,45,47,49-53,55-56,58-60,62-64,66-69,71-80,82,84,86,88-89,92-93,98,102-103,106,109-110]	['98']	['101', '113']
P28000	RPC19	P40005	GIM4	ECLAIR	[67-72,74-75,77-78,81-82,84-85,87-88,90-99,102,104,106,108-109,119,121,128,131,135]	[]	['62']	[9,23-24,27-28,31-39,41,47-48,51-56,58-59,61-64,66-70,103]	ptn_not_in_Superphos	ptn_not_in_Superphos
P28000	RPC19	P40061	TSC11	ECLAIR	[44-54,56,66-72,74-75,77-78,81-82,84-85,87-88,90-100,102,104,106,108-110,112,114-115,118-119,121-137]	[]	['62', '141']	[378,406,409,418,421,446,508,555,654,658,664,737-738,740-741,744,756,760,764,781,797,804,832,835,850,855,867,876,885,893,907,909,926,987,994,1002,1032,1042,1044,1059,1061,1065,1107,1109-1110,1113,1163,1205-1206,1212,1214,1357]	['1061']	['986']
P28000	RPC19	P43594	MIC19	ECLAIR	[46-47,49,67-72,74-75,77-78,81-82,84-85,87-88,90-100,102,104,106,108,121,124,126-131,133-135]	[]	['62']	[153-154,156-158,160,166]	[]	[]
P28000	RPC19	P47024	TY4B-J	ECLAIR	[44-54,56,66-72,74-75,77-78,81-82,84-85,87-88,90-100,102,104,106,108-110,112,114-115,118-119,121-137]	[]	['62', '141']	[151,188,437,453,676,688,691,713,1314,1567,1622,1675,1731,1783,1791]	ptn_not_in_Superphos	ptn_not_in_Superphos
P28000	RPC19	P47048	Unavailable	ECLAIR	[46-49,51-52,67-72,74-75,77-78,81-82,84-85,87-88,90-100,102,104,106,108,121,124,127-131,134-135]	[]	['62']	[15-16,18-19,23-26,29,31,34,70-71,284,286,302,352,359]	[]	[]
P28000	RPC19	P53150	LIF1	ECLAIR	[44-54,56,66-72,74-75,77-78,81-82,84-85,87-88,90-100,102,104,106,108-110,112,114-115,118-119,121-137]	[]	['62', '141']	[59,64,122,138,162-230,318]	[]	[]
P28000	RPC19	P53158	KXD1	ECLAIR	[44-54,56,66-72,74-75,77-78,81-82,84-85,87-88,90-100,102,104,106,108-110,112,114-115,118-119,121-137]	[]	['62', '141']	[110]	[]	[]
P28000	RPC19	P53253	NNF2	ECLAIR	[44-54,56,66-72,74-75,77-78,81-82,84-85,87-88,90-100,102,104,106,108-110,112,114-115,118-119,121-137]	[]	['62', '141']	[189,685]	[]	[]
P28000	RPC19	Q00582	GTR1	ECLAIR	[67-72,74-75,77-78,81-82,84,87-88,90-99,102,104,106,108-109,119,121-125,128,131,135]	[]	['62']	[15-16,28-31,33,36-43,45-46,48,50,53-54,65-66,78,82-83,94,98,120,129-130,132-133,167-169,180,184,238-241,243,245,249,252-253,255-256,259-260]	ptn_not_in_Superphos	ptn_not_in_Superphos
P28000	RPC19	Q02724	ULP1	ECLAIR	[44-54,56,66-72,74-75,77-78,81-82,84-85,87-88,90-100,102,104,106,108-110,112,114-115,118-119,121-137]	[]	['62', '141']	[31,94,205,236,365,422-423,430-431,438,445-448,474,481-482,485,488-489,493,533-535,537-540,542-543,557-558,570,575,577,596,598,601-602,605]	[]	['200']
P28000	RPC19	Q06149	PDR8	ECLAIR	[44-54,56,66-72,74-75,77-78,81-82,84-85,87-88,90-100,102,104,106,108-110,112,114-115,118-119,121-137]	[]	['62', '141']	[54,389,396,402,406,437,483,542,583,596,635]	[]	['591', '593']
P28004	PRP45	P32854	PEP12	ECLAIR	[]	[]	[]	[117]	[]	[]
P28004	PRP45	P33122	TYE7	ECLAIR	[117,125,152,161-162,170,175,184,188,202-203,210,220,247,306,310,333,360]	[]	[]	[60]	[]	[]
P28004	PRP45	P33420	NIP100	ECLAIR	[117,125,152,161-162,170,175,184,188,202-203,210,220,247,306,310,333,360]	[]	[]	[63,319,596,682,822]	[]	['599', '598']
P28004	PRP45	P38217	KAP104	ECLAIR	[117,125,152,161-162,170,175,184,188,202-203,210,220,247,306,310,333,360]	[]	[]	[8,21-23,38,41-42,45,81,84-85,87,110,135,139,151-152,155,188,191-192,198,208-209,226,230,240,264-265,267-268,271-273,275,279-280,283,289,292,295-296,299,302,306,323,331,333-334,337-338,340-341,345-365,397,405,408,420,423-425,427-428,433-434,436,450,458-459,461-462,465-466,480,484,488,491,497,503,510,513-514,521,525,529,532,542-543,556-557,560-561,564,568,572,575,579,589,592-593,597,600-601,610,621,624-625,628-629,632,636,640,649-656,658-659,674,703,707,722,781,796,840,842,845,849,877,880,894-895,899-900,902-904]	ptn_not_in_Superphos	ptn_not_in_Superphos
P28004	PRP45	P38236	MUM2	ECLAIR	[117,125,152,161-162,170,175,184,188,202-203,210,220,247,306,310,333,360]	[]	[]	[120]	ptn_not_in_Superphos	ptn_not_in_Superphos
P28004	PRP45	P47025	MDV1	ECLAIR	[117,125,152,161-162,170,175,184,188,202-203,210,220,247,306,310,333,360]	[]	[]	[99-109,149-159,222-296,418,430,436,451,461,512,520,522,530-531,584,597,600,607,613,617,624,626,655,675,704,708,710]	['222']	['523']
P28004	PRP45	Q02336	ADA2	ECLAIR	[120,166,171-175]	[]	[]	[171,367-368,385-386,396,419]	[]	[]
P28004	PRP45	Q02821	SRP1	ECLAIR	[117,125,152,161-162,170,175,184,188,202-203,210,220,247,306,310,333,360]	[]	[]	[12,16-19,46,117-121,125,162-163,191,195,204-205,230,233,244-247,271-272,279,313-314,321,354,356,359,393-394,396-398,400-401,415-416,431,435,438-439,441-443,457,460-461,464-470,472,475,478-481,484-485,487,492-494,496,498-499,502-503,506-507,511-513]	[]	['352', '7']
P28004	PRP45	Q04048	SYF1	ECLAIR	[117,125,152,161-162,170,175,184,188,202-203,210,220,247,306,310,333,360]	[]	[]	[42,110,129,141,145-146,316,335,341,409,438,448,459,480,494,547,613,626,638-639,641,675-676,688,710,722,734,763,766,770,776-777,779,790,854]	[]	[]
P28004	PRP45	Q04431	KRE28	ECLAIR	[117,125,152,161-162,170,175,184,188,202-203,210,220,247,306,310,333,360]	[]	[]	[318]	[]	[]
P28004	PRP45	Q06137	Unavailable	ECLAIR	[117,125,152,161-162,170,175,184,188,202-203,210,220,247,306,310,333,360]	[]	[]	[55-56,64-83,101,108,110-111,115,121,129,132,134,146-147,149,157,164-165,168,175,180,191,204,206,211,213-214,218,220,224-226,228,235-236,247,250,261-265,268-269,271,273-276,278-279,282,285,288-289,318-319,322,330-331,376,380,384,386-388,408,410,412,416,419-420,422,424-426,428-429,434-435,438-439,442,446,449,471-472,476,493,495-497,500]	['75']	['432']
P28004	PRP45	Q06410	ATG17	ECLAIR	[117,125,152,161-162,170,175,184,188,202-203,210,220,247,306,310,333,360]	[]	[]	[19,56,124,131-132,212,215,219,223,225,245,249-250,333,336-337,339-340,344,350-351,378,380,382,387,394,400]	ptn_not_in_Superphos	ptn_not_in_Superphos
P28004	PRP45	Q12417	PRP46	ECLAIR	[]	[]	[]	[193,203-204]	[]	[]
P28005	POP5	P47152	Unavailable	ECLAIR	[53,63,79-80,87,108,129]	ptn_not_in_Superphos	ptn_not_in_Superphos	[6,41,78]	ptn_not_in_Superphos	ptn_not_in_Superphos
P28006	GAC1	P32325	DBF4	ECLAIR	[139,241,304,585]	[]	[]	[103-112,114-119,121-125,130-141,146-150,152-153,156-159,161-162,164-165,167-169,171,176,178-181,183-190,193,195-198,200,203,205-206,209-210,212-215,217,220-221,225-228,230-237,265,313,470,488,534]	['235', '228', '233', '226']	['473']
P28006	GAC1	P32598	GLC7	ECLAIR	[139,241,304,585]	[]	[]	[17,19-20,23,36,46,49,76-77,83,95,127-129,131-133,137,140-141,144-146,149,166,181,186-189,191,193,195-197,211,213,215-217,219-224,233,236,252,254-256,260,272-275,287,289-291,293-294,296-299,301-302]	['254']	['176', '21', '43']
P28006	GAC1	P40187	PIG2	ECLAIR	[139,241,304,585]	[]	[]	[60,168,201,270,310,388,487]	[]	['166', '196', '387']
P28006	GAC1	P40317	SOK1	ECLAIR	[139,241,304,585]	[]	[]	[374,382,386,388,409-410,412,415,423-424,426,502,510,513,518,555,570,589,621,651,664,710,759,779]	[]	[]
P28006	GAC1	P50278	SOL1	ECLAIR	[139,241,304,585]	[]	[]	[91,99-100,103-104,107,112,132-133,135-136,141,144-145,148-149,154-155,161,163-165,172-173,180-181,183-185,187-191,196,206-207,216-217,219-223,225-227,231,233,235-238,262-263,266,269,272-275,277,280,288-291]	[]	['157']
P28007	GAR1	P28007	GAR1	ECLAIR	[31,38-39,44-50,54,56,58-59,62-64,66,69-74,77,79-87,93,95-99,101-102,104-105,108,113-115,117-121]	[]	['28']	[31,38-39,44-50,54,56,58-59,62-64,66,69-74,77,79-87,93,95-99,101-102,104-105,108,113-115,117-121]	[]	['28']
P28007	GAR1	P32495	NHP2	ECLAIR	[38-39,45,47-49,58-59,62-64,66,69-73,77,79-87,93,96-97,101-108,113-115,117,119,121]	[]	[]	[29-30,32-34,38,45,57-62,64-65,68-69,82-86,88-89,92,95-96,115-119]	[]	['120', '121']
P28007	GAR1	P32505	NAB2	ECLAIR	[31,38-39,44-50,54,56,58-59,62-64,66,69-74,77,79-87,93,95-99,101-102,104-105,108,113-115,117-121]	[]	['28']	[6,8-9,12,22-23,25-30,33-34,37-38,40-42,44,46-47,50-51,54-55,57-58,60-61,69,72-73,75-76,79-80,90,99,263,272,281-282,285,290-291,301,344-345,349,352,361,367,380,383,419-420,425,428,432,434,439,449,457,463,472,477]	[]	['2', '468', '7']
P28007	GAR1	P32583	SRP40	ECLAIR	[31,38-39,44-50,54,56,58-59,62-64,66,69-74,77,79-87,93,95-99,101-102,104-105,108,113-115,117-121]	[]	['28']	[356]	[]	[]
P10869	HOM3	P10869	HOM3	I3D	[188-189,191-193,195,230,278,281-282,285-286,293-294,297-298,300-301,349,359,366,368,370-371,373-374,376-377,379-380,383-384,387,390,392-394,396-402,425-427,429-430,434,448-452,454-455,458-459,462,465,467-469,471-477,479]	[]	['344', '354']	[188-189,191-193,195,230,278,281-282,285-286,293-294,297-298,300-301,349,359,366,368,370-371,373-374,376-377,379-380,383-384,387,390,392-394,396-402,425-427,429-430,434,448-452,454-455,458-459,462,465,467-469,471-477,479]	[]	['344', '354']
P28007	GAR1	P38074	HMT1	ECLAIR	[38-39,45-50,58-59,62-64,66,69-73,77,79-87,93,96-97,99,101-102,104-108,114-115,117,119,121]	[]	[]	[23-27,29-32,34-35,37,89,103,136,141,145,178,185-186,188,190-195,281,285,315,317]	[]	[]
P28007	GAR1	P38801	LRP1	ECLAIR	[31,38-39,44-50,54,56,58-59,62-64,66,69-74,77,79-87,93,95-99,101-102,104-105,108,113-115,117-121]	[]	['28']	[6-22,24-39,41-48,50,52-57,59-64,66-72,74-75,77-82,84-89,91-96,107,110-115,132]	['74', '85']	['129', '131']
P28007	GAR1	P39744	NOC2	ECLAIR	[31,38-39,44-50,54,56,58-59,62-64,66,69-74,77,79-87,93,95-99,101-102,104-105,108,113-115,117-121]	[]	['28']	[120,129,302,311,330,375,395-396,404,450,469-470,490,507,557,560,644]	[]	[]
P28007	GAR1	P43586	LOC1	ECLAIR	[38-39,44-45,47-49,56,58-59,62-64,66,69-73,77,79-87,93,96-97,99,101,104-108,114-115,117-119,121]	[]	[]	[95]	[]	[]
P28007	GAR1	P46669	RPA43	ECLAIR	[39,45,47-49,58-59,62-64,66,69-71,73-74,77,80-86,93,96-97,99,101,104,106-108,114-115,117,119]	[]	[]	[38,40-42,44-46,48,50-55,58-59,62-64,66-76,78,82-86,90,104,106-115,117,119,121,123,129-130,132,134,136-144,148,150-152,154,156,158-160,163-165,167-171,212-216,219-224,226-228,230,232,234-242,244,273,275-280]	['244']	['208', '100', '101', '285', '269']
P28007	GAR1	P53131	PRP43	ECLAIR	[31,38-39,44-50,54,56,58-59,62-64,66,69-74,77,79-87,93,95-99,101-102,104-105,108,113-115,117-121]	[]	['28']	[34,81,89,177,180,194,237,249-251,257,264,266,268-278,280-285,288,292,296,314,321,325,332,346-347,349-351,354-355,357-360,362,364-366,386,396,398,401,403-405,408-409,411-415,419,422-423,430-433,442,450-454,458-459,475-476,478-479,481,484-485,487-489,492-493,496,552-553,556-557,560,571,587,592,604,625,629,639-640,642,683-686,689,698,702-704,708,742]	['414']	['38', '597']
P28007	GAR1	P53335	PXR1	ECLAIR	[38-39,45,47-50,56,58-59,62-64,66,69-73,77,79-87,93,96-97,99,101-108,114-115,117,119]	[]	[]	[15,17-18,39,97,99,247]	[]	[]
P28007	GAR1	P53551	HHO1	ECLAIR	[31,38-39,44-50,54,56,58-59,62-64,66,69-74,77,79-87,93,95-99,101-102,104-105,108,113-115,117-121]	[]	['28']	[48-49,53,56-58,60-61,68,71,75-79,82,84-85,87-89,91-92,95,99-100,107,109-110,118-119,123]	['84']	[]
P28007	GAR1	P53849	GIS2	ECLAIR	[38-39,45,47-49,58-59,62-64,66,69-73,77,79-87,93,96-97,101-108,114-115,117-119,121]	[]	[]	[101]	[]	[]
P28007	GAR1	P53874	UBP10	ECLAIR	[31,38-39,44-50,54,56,58-59,62-64,66,69-74,77,79-87,93,95-99,101-102,104-105,108,113-115,117-121]	[]	['28']	[362,367,394,443,453,455,457,469,495,582,595,600,602-603,614-615,627,640,642-643,650-651,668,673,685,695,697,699,710,712,716-717]	[]	['585']
P28007	GAR1	Q02630	NUP116	ECLAIR	[31,38-39,44-50,54,56,58-59,62-64,66,69-74,77,79-87,93,95-99,101-102,104-105,108,113-115,117-121]	[]	['28']	[6,60,148-150,159,162,165,209,313,399,740,753,852-853,967-968,971-978,980-986,988-989,991-992,994,998-1000,1002,1004,1006-1008,1010,1012-1015,1017-1018,1020-1022,1028-1046,1050,1052,1056-1057,1061-1068,1070-1075,1078-1089,1091-1094,1096-1099,1101,1107]	[]	[]
P28007	GAR1	Q03525	TMA23	ECLAIR	[38-39,47-50,56,58-59,62-64,66,69-74,77,79-87,93,96-97,101-108,114-115,117-121]	[]	[]	[11,13-14,16,24-26,30,36,42,48,50,52-53,58,94-95,98,100]	[]	['90']
P28007	GAR1	Q03532	HAS1	ECLAIR	[39,45-49,58-59,62-64,66,69-73,77,79-87,93,96-97,101,104-108,114-115,117,119]	[]	[]	[89,110-113,153,204,217,231-234,238,241,278,297,304,308,311-313,322,324,326,330,332-334,356,371,401,404,439,447,451,454,457,479]	[]	[]
P28007	GAR1	Q06205	FPR4	ECLAIR	[45,47-49,58-59,62-64,66,69-70,77,80-87,93,96-97,101,104-105,108,114-115,117,119]	[]	[]	[]	[]	[]
P28007	GAR1	Q08235	BRX1	ECLAIR	[38-39,44-49,58-59,62-64,66,69-74,77,79-87,93,96-97,101-108,114-115,117,119,121]	[]	[]	[]	[]	[]
P28007	GAR1	Q12306	SMT3	ECLAIR	[38-39,45,47-49,58-59,62-64,66,69-74,77,79-87,93,96-97,101-108,114-115,117,119,121,124-125]	[]	[]	[27,29-31,34,36,38,47,55,64,66-71,79-80,82,84-88,90,92,94-95,97]	[]	['33', '32']
P28007	GAR1	Q12339	UTP23	ECLAIR	[33,38-39,45-49,58-59,62-64,66,69-73,77,79-87,93,96-97,99,101-108,113-115,117,119-121,124-125]	[]	['28']	[5,8-11,14,18-21,23-25,27,58,63,71,82,85-88,90,92-94,112,114-116,124,131,138,140,142-152,200,202-204]	[]	[]
P28007	GAR1	Q6Q547	NOP10	ECLAIR	[33,48,59,61-62,70-72,74,77-80,84,86-88,104,107-108,114-115,118,120-122,124-125]	[]	['28']	[11-19,30-51]	['36']	[]
P28239	PPA2	P50091	PEX21	ECLAIR	[45,54-55,66,85,105-109,117-120,154,164-165,185-186,198,200-201,213-214,216-217,233-237,239,242-243,245,268,282-283,297-299,301-303,305]	[]	['170']	[15,18,103,107,125,180,187,201-202,204-206,230-236,238-239,241-242,245-246,265-279]	['245']	['244']
P28239	PPA2	P53112	PEX14	ECLAIR	[85,109,112,117-120,216,233-237,242]	[]	[]	[21,35,38,88-89,93-97,122]	[]	[]
P28240	ICL1	Q02821	SRP1	ECLAIR	[27,31-33,37,39,41,45-46,49-50,52-58,60,63,66-67,70,77,83,89,91,95,98-99,101,108,112-114,116-126,128-130,134,137-138,141,144-145,147-148,151-152,168-169,171,173,185-189,191-192,195,199,212-223,229-230,233,240,244,259,261,264-265,267,270,279-280,282,294-297,299,301,305,312,355,363,367-368,370,377-381,384,386,390,394,397,411-412,415-416,419-420,427,429-430,440-443,445-447,450-451,454,457-458,470,475-487,489-495,497,499,502-504,506-509,512-519,521-522,524-530]	ptn_not_in_Superphos	ptn_not_in_Superphos	[12,15-19,35,38-49,52,55,101-102,109,113-114,116-121,124-125,128-130,133,142,145-146,153,160-163,167-168,173,176,183,187,191,195,202,204-205,210,215,229,233,237,244-247,249,251-252,257,260,264,267-269,272,279,286,288-290,293-294,297-299,302,306,311,314,317,321,328,330-332,335-336,339-341,344,348,351,353-354,359,363,370,374,377,381,383,386,393-394,396-398,400-401,405,412,415-416,422-423,426-428,431,435,438-439,441-443,450,457,460-461,464-470,472,475-476,478-481,483-485,487,491-496,498-499,502-503,506-507,510-513]	['38']	['352', '7']
P28241	IDH2	P28834	IDH1	ECLAIR	[105-113,116,121,153,156-162,164-174,207-210,214,260,264,267,276-278,297,299-304,351]	['158', '153', '113', '105']	['280', '117', '298']	[25-26,83,106-107,143,146-153,155-164,196-200,204,226,228-229,231-233,235,239-240,249,253,256,283,285-286,339]	['143', '148']	['344', '103', '284', '343']
P28241	IDH2	P32569	SRB4	ECLAIR	[29,45-46,49,53,60,63,72,74,76-81,104-113,115,119-121,123,132,135-138,140-143,153,156-174,176-178,182,194,204,206-211,214,224,227,233,235,237-238,240-241,244-246,260,263-264,267-268,271,275-278,287-288,295-297,299-305,307,335-336,340,346,350-351,353,355]	['245', '158', '153', '113', '105']	['133', '280', '117', '360', '298']	[110,190,192-195,197-237,239-263,265-266,268,270-362,364-367,383-390,392,395,397-407,410-414,423-487,489,492-500,502-520,522-533,535-540,542,544-549,551-552,554-564,566,568-575,580,591,605-609,612,615-616,621,623,625-626,628,638-639,641,644,652-663,665-679,682]	['242']	['417']
P28241	IDH2	P47073	Unavailable	ECLAIR	[45-46,49,75-81,104-113,115-116,120-121,135-136,138,140-141,153,156-177,206-211,214,227,237,241,244-245,260,263-264,267-268,271,275-277,295,299-305,351,353]	['245', '158', '153', '113', '105']	['133', '280', '117', '298']	[30,44,67,81]	[]	[]
P28241	IDH2	Q02821	SRP1	ECLAIR	[29,45-46,49,53,60,63,72,74,76-81,104-113,115,119-121,123,132,135-138,140-143,153,156-174,176-178,182,194,204,206-211,214,224,227,233,235,237-238,240-241,244-246,260,263-264,267-268,271,275-278,287-288,295-297,299-305,307,335-336,340,346,350-351,353,355]	['245', '158', '153', '113', '105']	['133', '280', '117', '360', '298']	[12,15-19,35,38-49,52,55,101-102,109,113-114,116-121,124-125,128-130,133,142,145-146,153,160-163,167-168,173,176,183,187,191,195,202,204-205,210,215,229,233,237,244-247,249,251-252,257,260,264,267-269,272,279,286,288-290,293-294,297-299,302,306,311,314,317,321,328,330-332,335-336,339-341,344,348,351,353-354,359,363,370,374,377,381,383,386,393-394,396-398,400-401,405,412,415-416,422-423,426-428,431,435,438-439,441-443,450,457,460-461,464-470,472,475-476,478-481,483-485,487,491-496,498-499,502-503,506-507,510-513]	['38']	['352', '7']
P28241	IDH2	Q06389	FRQ1	ECLAIR	[45,104-113,115,120-121,123,138,140,153,157-174,176,207-210,260,264,267,275-278,295,297,299-305,351]	['158', '153', '113', '105']	['133', '280', '117', '298']	[5-7,22-34,36-37,39-40,52-59,92-94,97,99,103,134-138,141-142,144,146-147,185]	[]	['9']
P10963	PCK1	P10963	PCK1	I3D	[38-41,44,47-48,53-54,56-57,154,157,308,319-322]	[]	[]	[38-41,44,47-48,53-54,56-57,154,157,308,319-322]	[]	[]
P28263	UBC8	P32502	GCD7	ECLAIR	[6,10,13,16-17,37,50,52,54,57-58,61-62,65,69,78-81,83,86-87,90-92,94-98,101,104-105,109,113-115,117-120,122-123,130]	[]	['63']	[89,300,352]	[]	[]
P28263	UBC8	P32569	SRB4	ECLAIR	[13,17,50,52,54,57-58,61-62,65,79-81,83,86-87,90-92,94-97,104-105,112-116,118-120,122-123]	[]	['63']	[193,195,211-212,214-216,218-233,236-237,239-240,242-258,265-267,270,275-276,278-279,281-282,284-285,291,294,298,301,306,309,311-313,316-319,321-325,328-331,333,335-337,340-341,344-345,351-355,357,360-362,365-366,368-369,385,389,395,397-398,403-406,410-413,429,431-438,440-443,445,447-455,457-458,462,465,467,479,486,503,508,510-515,520,524,530-531,535,539-540,542,544-546,549,580,623,638-639,641-642,653-654,657-658,667-670,679]	['242']	['417']
P28272	URA1	Q02724	ULP1	ECLAIR	[28,51-52,58,61-63,65-66,81,92-93,106,109,116,137,140,142,144,147-148,161,172-176,200,202,204,206-209,219,225-226,233,239-240,243]	['28']	['47', '50', '29', '49']	[31,94,205,236,365,422-423,430-431,438,445-448,474,481-482,485,488-489,493,533-535,537-540,542-543,557-558,570,575,577,596,598,601-602,605]	[]	['200']
P11075	SEC7	P11075	SEC7	PDB	[839-844,874,876,880,884,919-920,922-926,928-929]	[]	[]	[839-844,874,876,880,884,919-920,922-926,928-929]	[]	[]
P28274	URA7	P41811	SEC27	ECLAIR	[10-13,15,28-29,31,42-59,63-64,66,68-70,73,79-81,84,94-96,98-116,119,123,126-127,130-138,149,151-155,157,161,164,167-169,172,182,184-191,193-194,196,200,203-206,208,227,230-231,233,237,244-246,248-250,253,257,284,301,314-317,327,332,334,347,358-361,363-364,378,380-381,384,391,395,397,416-418,420,422,438,441-442,445-446,448-455,457,459-460,463,466-467,469-470,484,490,496,503,524-525,543-544,554-555]	['454']	['424', '481', '426']	[12,14,23-25,33,36,43-46,48-50,52,55,62,66-68,77-78,85-90,94,97-99,107-109,119,127-129,132-133,137-138,140-142,150-154,163,170-174,176,178,180,182,184-185,189,195-199,207-208,216-221,223,225-226,228-230,239-241,257-265,267-269,271-272,301-302,304-305,311-312,314,327,336,338-339,342-344,346-354,356,360-361,363,366-367,369,374,376-378,384-386,388-390,392-394,396,402-403,413,417,420-423,426,431,433-435,438,442-443,450-452,459-460,468,472,478-479,481,501,505,508,512-513,517-518,523-524,527-531,533,540,542-545,551-554,557,559-566,568,570-572,574,578,580-581,590-591,637,685]	['346', '354', '50', '361']	['56', '318', '498', '365']
P28274	URA7	Q02866	MUK1	ECLAIR	[10-13,15,42-57,63,66,68-70,73,94,98-99,101-105,107-115,123,127,131-137,149,152-155,157,164-165,167-169,172,182,185-191,193-194,204-205,208,227,230-231,233,244,246,249-250,253,282,315-317,334,359-360,363-364,378,380-381,391,416,442,445-446,449-454,457,463,470,543,554]	['454']	[]	[87,91,98,101,104,107,119,123-124,204-205,209,218,230,348,369,376,379,383,385,406,480,497,590-591,605]	[]	['203', '498', '475']
P28319	CWP1	P40537	ULP2	ECLAIR	[]	[]	[]	[163,286,305,352,395-396,468,605,961]	[]	[]
P28319	CWP1	Q02724	ULP1	ECLAIR	[]	[]	[]	[31,94,205,236,365,422-423,430-431,438,445-448,474,481-482,485,488-489,493,533-535,537-540,542-543,557-558,570,575,577,596,598,601-602,605]	[]	['200']
P28320	YJU2	Q04048	SYF1	ECLAIR	[8,50,53,55,59,63,69,71-72,90,93,98,114,169,187]	ptn_not_in_Superphos	ptn_not_in_Superphos	[42,110,129,141,145-146,316,335,341,409,438,448,459,480,494,547,613,626,638-639,641,675-676,688,710,722,734,763,766,770,776-777,779,790,854]	[]	[]
P28320	YJU2	Q12309	CLF1	ECLAIR	[50,90,100]	ptn_not_in_Superphos	ptn_not_in_Superphos	[]	ptn_not_in_Superphos	ptn_not_in_Superphos
P28321	YJU3	P33333	SLC1	ECLAIR	[27-30,80,93,115,155,159-160,176,184,195,209,237,242,271,292]	[]	['82', '81', '232']	[82-83,104,155-156,172]	[]	[]
P28321	YJU3	P38225	FAT1	ECLAIR	[22,24,27-30,32-34,39,54,58,65-66,80,83,85-87,92-94,112-115,137,139,154-157,159-160,163,165-166,168-169,172-173,175-177,179-180,183-184,187,192-196,198,201-202,204-205,208-209,212-213,216-217,221,237,240-241,249-250,252,257,260-261,264,270-271,274-275,277-278,287-288,292,301]	[]	['82', '226', '81', '232']	[33,35,37,46,49,51-53,55-56,59,72,79,87,107,109-112,115-116,130,132-133,135,137,174,177-178,181,209,219-220,222,233,236,238-240,242,244,249,259-263,265,289-290,324-327,329,332,335-336,351,353-357,359-360,362,364,371,373,375-377,380-381,384-385,388-390,409-418,426,436,438-450,452-455,457-459,461,467,479-482,485-490,494-495,498-499,501,509,514-516,521-526,531,534,554,561,563-565,579,589,596-597,601-602,604,606-610,612,616-622,625,632-634,650]	ptn_not_in_Superphos	ptn_not_in_Superphos
P28321	YJU3	P38295	EHT1	ECLAIR	[27-30,80,115,155,160,176,179-180,193,195,209,242,271]	[]	['82', '81']	[]	[]	[]
P28321	YJU3	P38604	ERG7	ECLAIR	[22,24,27-30,32-34,39,54,58,65-66,80,83,85-87,92-94,112-115,137,139,154-157,159-160,163,165-166,168-169,172-173,175-177,179-180,183-184,187,192-196,198,201-202,204-205,208-209,212-213,216-217,221,237,240-241,249-250,252,257,260-261,264,270-271,274-275,277-278,287-288,292,301]	[]	['82', '226', '81', '232']	[13,15,17,26,36,41-42,52-53,55,74,86,90,114,119,125,133-134,137-140,147-148,150,167,169-173,176-177,180,183-186,217,219-226,230,248,253-254,259,263,267,269,271-272,274,277,280-281,284-285,287-291,293,297,301,304-305,308-313,317,331,352,356-357,362-363,366,376,406,411,423,430,432,435,448,470,483,487,497,499,502-503,516-517,521,530,553-559,567,575,578-580,584,603,606,610-613,616-617,620,623-625,628-629,637,641-642,648-649,666,668,675,682,686,691-692,724]	[]	[]
P28321	YJU3	P39940	RSP5	ECLAIR	[22,24,27-30,32-34,39,54,58,65-66,80,83,85-87,92-94,112-115,137,139,154-157,159-160,163,165-166,168-169,172-173,175-177,179-180,183-184,187,192-196,198,201-202,204-205,208-209,212-213,216-217,221,237,240-241,249-250,252,257,260-261,264,270-271,274-275,277-278,287-288,292,301]	[]	['82', '226', '81', '232']	[79,237,244,387-404,406-416,418-434,436-438,440-441,443-452,454,458,460-463,466,470,473-474,476,478,483,485,487,489-497,501,505-506,509-510,513-517,520-521,523-528,530,534,536-540,542-543,546,559,561,563,565,568,576-578,580,582,585-586,589-590,593,597,599-609,614,616-625,628-629,631-634,636-638,641-642,645-646,654,661,665,668,673-674,677-678,682,691-693,695-697,700-701,704,706-707,709-710,713,716,724,726,728,732,745-746,749,752,754-755,757-759,764-767,769-771,773-778,785,787-788,794,798,801-802]	['623', '444']	[]
P28321	YJU3	Q07651	FMP45	ECLAIR	[27-30,65,80,82,93,115,154-155,160,176,179-180,184,192-193,195,209,270-271]	['82']	['81']	[]	[]	[]
P28495	CAP1	P38822	BZZ1	ECLAIR	[9,12-13,16,20,23,27-28,31-32,51,67-68,72-73,87,89,91,94-95,97-98,123-125,127,140,152-159,174,184,186-195,210,221,224-257,259]	[]	['37', '4', '17', '34']	[37,41,44,48-49,52,67,98,155,159-160,170,196,203,206-207,210,214,218,281-282,287,290,301,384,502-503,505-509,513,516-517,522-531,533,540-542,544,547,587,589-591,593-594,600-603,605-615,617,619,621-624,626]	['527']	['521', '162']
P28495	CAP1	P40503	Unavailable	ECLAIR	[9,12-13,16,20,23,27-28,31-32,51,67-68,72-73,87,89,91,94-95,97-98,123-125,127,140,152-159,174,184,186-195,210,221,224-257,259]	[]	['37', '4', '17', '34']	[13,44,80,85]	[]	['17']
P28495	CAP1	Q06604	BSP1	ECLAIR	[9,12-13,16,20,23,27-28,31-32,51,67-68,72-73,87,89,91,94-95,97-98,123-125,127,140,152-159,174,184,186-195,210,221,224-257,259]	[]	['37', '4', '17', '34']	[51,58,69,94,414,486]	[]	['46']
P28495	CAP1	Q06648	GIC2	ECLAIR	[9,12-13,16,20,23,27-28,31-32,51,67-68,72-73,87,89,91,94-95,97-98,123-125,127,140,152-159,174,184,186-195,210,221,224-257,259]	[]	['37', '4', '17', '34']	[37,130,138,141,196,366]	[]	['367']
P28496	LAC1	P28496	LAC1	ECLAIR	[147,161,227,247,277,346,377,381,388,392]	[]	['397', '395']	[147,161,227,247,277,346,377,381,388,392]	[]	['397', '395']
P28496	LAC1	P33767	WBP1	ECLAIR	[147,347]	[]	[]	[317,320,322-323,343,348-350,376-377,380-385,387]	ptn_not_in_Superphos	ptn_not_in_Superphos
P28496	LAC1	P35723	YET1	ECLAIR	[147,283,336,347]	[]	[]	[64,66,101-105]	[]	[]
P28496	LAC1	P36029	TPO5	ECLAIR	[147,161,227,247,277,346,377,381,388,392]	[]	['397', '395']	[58,115,249-250,257,272,293,379,395,411,495]	[]	[]
P28496	LAC1	P36062	AVT3	ECLAIR	[147,161,227,247,277,346,377,381,388,392]	[]	['397', '395']	[116,169,219,242,323,342,365,434,480,482,504,511,542,592-593,607,629]	[]	['121', '119', '221']
P28496	LAC1	P38264	PHO88	ECLAIR	[147,227,233,244-249,266-267,269-270,273,283,318,336,347,349]	[]	[]	[114,116-118,150-151]	[]	[]
P28496	LAC1	P38286	IFA38	ECLAIR	[147,227,245,247,249,270,283,336,347]	[]	[]	[72,87,94,97,129,152,155,157-158,202,214-221,223,225,228-229,231,233,240,259-260,262-264,267-271,273,276-277,281,284-285,300,303-305,308,335,338]	['267', '97']	['161', '266']
P28496	LAC1	P38353	SSH1	ECLAIR	[147,233,244-245,247-248,269-270,283,318,336,347]	[]	[]	[6-13,15-19,21,29,34-35,44-45,47-49,51,63,66,79,96-97,102,104-106,113-117,123,152,155,172-174,177,221,235,237-242,244,262,266-267,269,271-273,275-279,282-287,290,294,329,345,363,365,385,389-391,394-395,400-412,417-418,421-422,424-426,464]	ptn_not_in_Superphos	ptn_not_in_Superphos
P28496	LAC1	P38356	BSD2	ECLAIR	[147,227,270,283,336,347]	[]	[]	[113,141,152,207-208,211]	[]	[]
P28496	LAC1	P38703	LAG1	ECLAIR	[]	[]	[]	[318,347]	[]	[]
P28496	LAC1	P38723	COS8	ECLAIR	[147,161,227,247,277,346,377,381,388,392]	[]	['397', '395']	[24,33,45,219,223,260,273,276,343]	[]	[]
P28496	LAC1	P38987	TEM1	ECLAIR	[147,227,283]	[]	[]	[30,45,47,49-54,57,81-84,86-88,104,113,116,119-121,158,176,186-188,202]	[]	[]
P28496	LAC1	P38993	FET3	ECLAIR	[147,161,227,247,277,346,377,381,388,392]	[]	['397', '395']	[32,34-36,39-40,49-51,53,68,106-107,115,118,147,151-154,178-179,181-182,184,187,198,204,206,228,262,283-285,287-288,290,301,304-305,307,310,312,314-316,322,326-327,334,344,349,358-359,378,388,397,438,444-446,452-453,475,477,532-537,539,541-545,559]	[]	[]
P28496	LAC1	P40319	ELO3	ECLAIR	[147,336,347]	[]	[]	[187,247]	[]	[]
P28496	LAC1	P40350	ALG5	ECLAIR	[147,347]	[]	[]	[245]	[]	[]
P28496	LAC1	P40548	SNL1	ECLAIR	[147,161,227,247,277,346,377,381,388,392]	[]	['397', '395']	[88,122]	[]	[]
P28496	LAC1	P40582	GTT1	ECLAIR	[]	[]	[]	[24,32,36-37,42-44,50,52-55,74,81,86,105,108,111-112,115,133-134,136,138-139,162,205]	[]	['56']
P28496	LAC1	P46956	PHO86	ECLAIR	[147,161,227,247,277,346,377,381,388,392]	[]	['397', '395']	[34-35,41,48,62,189,220,223,229]	[]	[]
P28496	LAC1	P46961	GPI2	ECLAIR	[147,283]	[]	[]	[139]	ptn_not_in_Superphos	ptn_not_in_Superphos
P28496	LAC1	P46965	SPC1	ECLAIR	[283]	[]	[]	[76]	ptn_not_in_Superphos	ptn_not_in_Superphos
P28496	LAC1	P49018	GPI8	ECLAIR	[147,227,233,244-249,266-267,269-270,273,283,318,336,347]	[]	[]	[37-38,47,53,71-72,74,113,115,117-118,122-123,126,141,157,160,164,166,169,188,190,197-200,240-241]	ptn_not_in_Superphos	ptn_not_in_Superphos
P28496	LAC1	P53045	ERG25	ECLAIR	[147,227,347]	[]	[]	[234,236,257]	ptn_not_in_Superphos	ptn_not_in_Superphos
P28496	LAC1	P53322	TNA1	ECLAIR	[147,161,227,247,277,346,377,381,388,392]	[]	['397', '395']	[91,217,351-353,378,380,382,466,470]	[]	[]
P28496	LAC1	P53930	YAF9	ECLAIR	[147,227,247-248,283,336,347]	[]	[]	[30,38,40,42,52,54,60,65,67-69,72,74-75,78,80-81,83,85-86,89-91,93,99,105-108,112,116,149-152,154,156-157,160,163,167]	[]	[]
P28496	LAC1	Q03049	Unavailable	ECLAIR	[147,161,227,247,277,346,377,381,388,392]	[]	['397', '395']	[34,36,44,54,56,58-60,63,75,87-89,96,99,103,116,120,138,140,142-146,155-162,173,179,210-211,214-215,223-224,227,229,231,233,259,285-295,301,306,317-318,322,325,331]	ptn_not_in_Superphos	ptn_not_in_Superphos
P28496	LAC1	Q03579	LIP1	ECLAIR	[147,161,227,247,277,346,377,381,388,392]	[]	['397', '395']	[70,87]	[]	[]
P28496	LAC1	Q03655	GAS3	ECLAIR	[147,161,227,247,277,346,377,381,388,392]	[]	['397', '395']	[45,57-66,76,79-80,83,86-87,89,101-103,105-106,109-110,112-115,117,125-127,132,134,141,149,153,156-157,159,162,168,194,197-200,202-203,205,215,251-252,254-255,257,259-262,278,288,290,320-321,323,331,336-337,367-369,371-372,374,377,381,386]	ptn_not_in_Superphos	ptn_not_in_Superphos
P28496	LAC1	Q04080	GPI17	ECLAIR	[147,161,227,247,277,346,377,381,388,392]	[]	['397', '395']	[28,202,220-222,266,275,313,346-347,350,354,376-377,392,408,455,461,464,466,493]	ptn_not_in_Superphos	ptn_not_in_Superphos
P28496	LAC1	Q08980	Unavailable	ECLAIR	[]	[]	[]	[160]	ptn_not_in_Superphos	ptn_not_in_Superphos
P28496	LAC1	Q12181	TAH18	ECLAIR	[147,161,227,247,277,346,377,381,388,392]	[]	['397', '395']	[14,19,33,43-44,51,62-64,66,87-90,92-95,98,109-114,116,119-120,124,127-128,139,143-144,174,178,180,193,195-200,236,239-244,288,291,303,341,344,359-362,364-366,373,377-378,381,383,409,414,421,431,433-436,438,440-442,473,486,520,539-540,542,547,549,552,556,579-580,583-584,587]	['239']	[]
P28496	LAC1	Q99190	TSC13	ECLAIR	[147,245,247,283,347]	[]	[]	[80,85,140,150,157,163,167,255]	ptn_not_in_Superphos	ptn_not_in_Superphos
P11076	ARF1	P11076	ARF1	I3D	[32,35-36,39-44,97,131-133,135-138,141,146,153,155,161-162]	[]	[]	[32,35-36,39-44,97,131-133,135-138,141,146,153,155,161-162]	[]	[]
P28519	RAD14	P40552	TIR3	ECLAIR	[126,193-199,202-203,206,209,211,214-215,218-219,221-223,225-226,228-231,233-235,239-242,244-248,250,252-266,270-272,274-275,278-285,288-289,291-296,308,320]	[]	[]	[]	ptn_not_in_Superphos	ptn_not_in_Superphos
P28584	TRK2	P32776	TFB1	ECLAIR	[138-139,144,431,434,449,457,460,497,524,571,583-584,592,594,680,687,743]	[]	[]	[10-13,15,21-22,24,30,32,37,47,49-57,61,66,84,86,88,92-95,98-99,101-102,105-106,109-110,205-206,224,253,258,261,267-268,276-280,282,286,294,304,313,350,380,562,567]	[]	[]
P28584	TRK2	P36164	TVP38	ECLAIR	[138-139,144,431,434,449,457,460,497,524,571,583-584,592,594,680,687,743]	[]	[]	[146,158,171,207-208,218,229,251,273,286]	[]	['246']
P28584	TRK2	P53281	LSB1	ECLAIR	[138-139,144,431,434,449,457,460,497,524,571,583-584,592,594,680,687,743]	[]	[]	[8,61-63,65,67-70,75-79,81,83-90,92,96-99,101,105-106]	[]	['4']
P28584	TRK2	Q04121	NHX1	ECLAIR	[138-139,144,431,434,449,457,460,497,524,571,583-584,592,594,680,687,743]	[]	[]	[83,98,107,136,142-143,145,148,159,210,212,217,225,230,288,292,304,313,337-338,348,355,390,430,441]	[]	[]
P28625	YIM1	P34163	TGL1	ECLAIR	[28-30,33,49-50,58,61-62,88,90-94,126,161,164,174,177,200-203,212,214-216,219-220,248,273-279,281-282,286,307-308,336-338,353-357]	[]	['25']	[83,85-86,151-152,176,213,215,249,252-258,269,273-275,277,281,291,309,325,346,351,387]	[]	[]
P28625	YIM1	P38840	ARO9	ECLAIR	[29,49-50,62,88-94,177,191,200-201,212,215-216,219,222-223,238,240,273-276,281,286,308,336,338,340,354-356]	[]	['25']	[31,33-35,47,49-51,56-60,100,102,127,209-210,218,241,251-252,254,291,295-297,299-300,305-306,317,321-324,344,346-347,350,364,384-385,486]	[]	['99']
P28625	YIM1	Q02630	NUP116	ECLAIR	[18,28-30,43,49-50,57-59,61-62,65,79,84,88,90-94,111-112,125,188,191,200-203,209,214-215,218-220,251,273-278,281,286-287,302-303,305-307,328-329,335-336,338,340,343,345,349-350,352-355,357]	[]	['25']	[6,60,148-150,159,162,165,209,313,399,740,753,852-853,967-968,971-978,980-986,988-989,991-992,994,998-1000,1002,1004,1006-1008,1010,1012-1015,1017-1018,1020-1022,1028-1046,1050,1052,1056-1057,1061-1068,1070-1075,1078-1089,1091-1094,1096-1099,1101,1107]	[]	[]
P28625	YIM1	Q12349	ATP14	ECLAIR	[49-50,90-94,112,177,188,191,200-201,214-215,219-220,273-278,281,286,307,335-338,352-355,357]	[]	[]	[41]	ptn_not_in_Superphos	ptn_not_in_Superphos
P28626	YIM2	Q04924	GTB1	ECLAIR	[69,78]	ptn_not_in_Superphos	ptn_not_in_Superphos	[260,267,340,488,555,651]	ptn_not_in_Superphos	ptn_not_in_Superphos
P28627	IMP1	P38799	Unavailable	ECLAIR	[]	ptn_not_in_Superphos	ptn_not_in_Superphos	[332]	[]	[]
P28627	IMP1	P53322	TNA1	ECLAIR	[39,131-132,140]	ptn_not_in_Superphos	ptn_not_in_Superphos	[107,441]	[]	[]
P28707	SBA1	P32473	PDB1	ECLAIR	[13-14,16,34,78,90,94,96,98,100-103,105-106,109-113,115,118-132]	['90', '16']	['18', '17']	[65,68-70,72-74,77-78,80-86,90,92-94,96-97,101,108,110,117,121,123-124,127,131,135,137-143,158,160-164,171,174-177,198,200,230,279,291,310,321-323,325,327,335-337,339-341,344,347]	['140']	['282', '338', '352']
P28707	SBA1	P32569	SRB4	ECLAIR	[14,16,23,25,31,33-34,36-37,39-46,50,64,66,68,72-74,76-79,81,83-87,90,94,96,98-103,105-106,109-115,118-119,121-126,128-132]	['90', '45', '16']	['18', '17']	[110,190,192-195,197-237,239-263,265-266,268,270-362,364-367,383-390,392,395,397-407,410-414,423-487,489,492-500,502-520,522-533,535-540,542,544-549,551-552,554-564,566,568-575,580,591,605-609,612,615-616,621,623,625-626,628,638-639,641,644,652-663,665-679,682]	['242']	['417']
P28707	SBA1	P40553	DOT5	ECLAIR	[13-14,16,23,78,90,94,96,98,100-103,105-106,109-115,118-132]	['90', '16']	['18', '17']	[66-67,100-101,103-106,108-109,116,132-134,136-137,144-145,148,150,155-156,164,167-171,190]	['168', '104']	['193']
P28707	SBA1	P41909	PXA1	ECLAIR	[14,16,31-34,40,81,83,85-87,90,94,96,102-103,105-106,109,111-116,118-126,128-129,132]	['90', '16']	['18', '45', '17']	[233,242,272,284,293-294,387,391,403,412,504,511,517-518,528,646,656,660,690,732,746,756,758,784-785,803]	[]	[]
P28707	SBA1	P47135	JSN1	ECLAIR	[14,16,31-34,40,81,83,85-87,90,94,96,102-103,105-106,109,111-116,118-126,128-129,132]	['90', '16']	['18', '45', '17']	[73,165,272,274,398,420,591,593,608,613,623,641,644,652-653,700,703,729,801,813,826]	[]	['818', '160', '275', '419']
P28707	SBA1	P53043	PPT1	ECLAIR	[13-14,16,34,62,87,90,94,96,98,100-103,105-106,109-111,113,115,118-132]	['90', '16']	['18', '17']	[83-86,136,165,213,282,315,318-320,324,328-329,377,379,384-386,393,402,404,406-409,416,436,438,459-463,478,495-505]	[]	[]
P28708	PRR1	P48361	ASK10	ECLAIR	[196-197,200,202,226,258,264,311,314,340,347-348,396-397,424,428,447-448,492-493,503]	[]	[]	[8,105,107,120,227,309,499-500,652,676,734,748,1119]	[]	[]
P28708	PRR1	Q06010	STE23	ECLAIR	[196-197,200,202,226,258,264,311,314,340,347-348,396-397,424,428,447-448,492-493,503]	[]	[]	[71-78,80,94-95,129-134,139,142-143,147-149,151-152,169-170,173,181,183,185-186,190-191,194,202-209,211-212,233,241-245,248-249,252-253,271,273,275,279,297,330,362-363,367,370,391,398,415,418-419,433,435-437,442,460,462,464,469,499,501,503-504,506,508,535-536,538,540,542-543,545,548,552-553,561,575-576,578,616-617,622-623,646,649-650,654,679,681-682,684,686,689,720,774,780,822,825,829,833-836,839-840,843,862-863,867,888,903-905,907,915,918,922,925,1001-1002]	[]	['495', '439']
P11076	ARF1	P19146	ARF2	I3D	[32,35-36,39-44,47,129,159,161-162]	[]	[]	[97,131-132,135-138,141,146,149,153]	ptn_not_in_Superphos	ptn_not_in_Superphos
P28737	MSP1	P32522	PET309	ECLAIR	[15,24-26,29,31,54,69-70,73-74,76-84,91,97,102,105,108-109,112-113,115-116,118-124,126-127,134-136,140-141,144,148-151,156,158,160-161,163-169,171-173,175-177,179-180,182-186,192-193,199,201-211,214-215,217-218,221-226,236-240,243-244,246-248,250-252,254,256-257,261,264-265,285,291-293,296-297,299-300,303-304,306-307,311-315,337]	[]	[]	[94,264,283,286,323,325,332,335,342,348,350,354,358,361,363,366-367,374-375,381-382,385,392-393,396-398,403,409,416-417,424,427,429-431,433,437,440,446,457,460-461,464,472-473,489,502-503,530,533,561,565,601,605,609-610,613-614,618,621,624-625,676,687,689,699,706,736,799,802-804,811,818,822,840,842-843,924]	[]	[]
P28737	MSP1	P36139	PET10	ECLAIR	[15,24-26,29,31,54,69-70,73-74,76-84,91,97,102,105,108-109,112-113,115-116,118-124,126-127,134-136,140-141,144,148-151,156,158,160-161,163-169,171-173,175-177,179-180,182-186,192-193,199,201-211,214-215,217-218,221-226,236-240,243-244,246-248,250-252,254,256-257,261,264-265,285,291-293,296-297,299-300,303-304,306-307,311-315,337]	[]	[]	[31]	[]	[]
P28737	MSP1	P54783	ALO1	ECLAIR	[15,24-26,29,31,54,69-70,73-74,76-84,91,97,102,105,108-109,112-113,115-116,118-124,126-127,134-136,140-141,144,148-151,156,158,160-161,163-169,171-173,175-177,179-180,182-186,192-193,199,201-211,214-215,217-218,221-226,236-240,243-244,246-248,250-252,254,256-257,261,264-265,285,291-293,296-297,299-300,303-304,306-307,311-315,337]	[]	[]	[13,19,73,98,137-138,223,227,231,287,320]	[]	[]
P28737	MSP1	Q12154	GET3	ECLAIR	[96,105,109,112,121-124,126,134-136,138,140-141,144,148-151,153-154,156,158,160,163-169,171-173,175-176,179-180,182-186,192-193,195,199,201,203,205-208,211,214-215,217-218,221-223,236-240,243-244,246-248,250-253,293,296,299-300,303-304,307]	[]	[]	[26-28,58-61,64,68-69,72-73,79,89,131-135,137,143,147,169-173,175,186-188,199-200,245-247,250-251,254,257,267,273,285,288,291,293-294,297,304-305,320,322]	ptn_not_in_Superphos	ptn_not_in_Superphos
P11076	ARF1	P32074	SEC21	I3D	[19,35,46,48-54,64,66,73,76-77,80-81,83-84]	[]	[]	[32-34,64-65,68,71-72,74-75,98,100-101,103-105,107-108,111,130,137,139]	[]	[]
P28742	KIP1	P32828	SLX5	ECLAIR	[106,111,115,131,171-172,182,207,247,263,274,324-325,334,348,355,357-358,405,411,431,435,447]	[]	[]	[50,61,97,101,190,322,376,420,563,613]	[]	[]
P28742	KIP1	P33122	TYE7	ECLAIR	[106,111,115,131,171-172,182,207,247,263,274,324-325,334,348,355,357-358,405,411,431,435,447]	[]	[]	[60]	[]	[]
P28742	KIP1	P33420	NIP100	ECLAIR	[106,111,115,131,171-172,182,207,247,263,274,324-325,334,348,355,357-358,405,411,431,435,447]	[]	[]	[63,319,596,682,822]	[]	['599', '598']
P28742	KIP1	P38236	MUM2	ECLAIR	[106,111,115,131,171-172,182,207,247,263,274,324-325,334,348,355,357-358,405,411,431,435,447]	[]	[]	[120]	ptn_not_in_Superphos	ptn_not_in_Superphos
P28742	KIP1	P39723	SPC72	ECLAIR	[106,111,115,131,171-172,182,207,247,263,274,324-325,334,348,355,357-358,405,411,431,435,447]	[]	[]	[315,533,581,611]	[]	['609']
P28742	KIP1	P39743	RVS167	ECLAIR	[106,111,115,131,171-172,182,207,247,263,274,324-325,334,348,355,357-358,405,411,431,435,447]	[]	[]	[15,37,84-85,104,153,179,249,457,464-465,478]	[]	['82', '16']
P28742	KIP1	P53935	NST1	ECLAIR	[106,111,115,131,171-172,182,207,247,263,274,324-325,334,348,355,357-358,405,411,431,435,447]	[]	[]	[127,153,610,1074,1170]	[]	[]
P28742	KIP1	Q00402	NUM1	ECLAIR	[106,111,115,131,171-172,182,207,247,263,274,324-325,334,348,355,357-358,405,411,431,435,447]	[]	[]	[40,1696,1875,1902,1998,2094,2148,2578,2582,2586,2589,2595]	[]	[]
P28742	KIP1	Q00916	SNP1	ECLAIR	[106,111,115,131,171-172,182,207,247,263,274,324-325,334,348,355,357-358,405,411,431,435,447]	[]	[]	[14,19,102,115,117,129,137,142-143,145,156,158,192-193,195,197]	[]	[]
P28742	KIP1	Q06568	NDL1	ECLAIR	[106,111,115,131,171-172,182,207,247,263,274,324-325,334,348,355,357-358,405,411,431,435,447]	[]	[]	[113]	ptn_not_in_Superphos	ptn_not_in_Superphos
P28742	KIP1	Q12403	ERP3	ECLAIR	[106,111,115,131,171-172,182,207,247,263,274,324-325,334,348,355,357-358,405,411,431,435,447]	[]	[]	[32,55,57,59,68,93-95,106,181]	ptn_not_in_Superphos	ptn_not_in_Superphos
P11433	CDC24	P29366	BEM1	PDB	[817,820-822,824-827,829-830,832-833,835-836,839-840]	[]	[]	[477,480,482,484,488-491,493,506,509-510,543,545]	[]	[]
P28743	KIP2	P33419	SPC29	ECLAIR	[181,216-217,257,259,296,340,363,377,380-382,441,461,485]	[]	[]	[124,146,151]	[]	['121', '119']
P28743	KIP2	P38633	SOH1	ECLAIR	[181,216-217,257,259,296,340,363,377,380-382,441,461,485]	[]	[]	[19-20,22-25,28-29,32,34-37,40-41,44,52-53,56-57,59-60,62,65-66,68-72,74-77,79-81,83-84,87-88,90-91,102]	[]	[]
P28743	KIP2	P39723	SPC72	ECLAIR	[181,216-217,257,259,296,340,363,377,380-382,441,461,485]	[]	[]	[315,533,581,611]	[]	['609']
P11655	SEC12	P11655	SEC12	PDB	[2-4,20,23,46,50-52,80-81,107-111,118,141,238-240,265,277,302,305-306,340-341]	[]	[]	[2-4,20,23,46,50-52,80-81,107-111,118,141,238-240,265,277,302,305-306,340-341]	[]	[]
P28777	ARO2	Q12239	Unavailable	ECLAIR	[13,15-18,24,30,47-48,50,54-57,75,88-90,93,99-109,111-114,116-128,232-237,244,247-248,261,295-296,298,316,320,325,332,334-338,345]	['55', '54', '13', '16']	['12', '20', '33', '317', '315', '77', '259', '324', '343']	[111,114,170,231-232,263,266,273,329]	ptn_not_in_Superphos	ptn_not_in_Superphos
P28791	SEC20	P33891	TIP20	ECLAIR	[211,215,235,243,293]	ptn_not_in_Superphos	ptn_not_in_Superphos	[10-11,14,17,249-251,253-255,257,267,270,273-274,324,329,332,336,346,350,358-359,362-363,366,370,373-374,377,381-383,395,417,424-425,429,436,439-442,444,446-450,476,481-482,520-521,523-524,527-528,531,534-535,538,540,605-608,663,667,689-690,693-694,696-697]	[]	[]
P28791	SEC20	P41834	UFE1	ECLAIR	[293]	ptn_not_in_Superphos	ptn_not_in_Superphos	[]	[]	[]
P28791	SEC20	P47069	MPS3	ECLAIR	[211,215,235,243,293]	ptn_not_in_Superphos	ptn_not_in_Superphos	[408,441,455,506,515,636]	[]	[]
P28791	SEC20	P53146	USE1	ECLAIR	[211,215,235,243,293]	ptn_not_in_Superphos	ptn_not_in_Superphos	[86,164,191,209]	[]	[]
P28791	SEC20	P53847	DSL1	ECLAIR	[211,215,235,243,293]	ptn_not_in_Superphos	ptn_not_in_Superphos	[13,17,20,22-23,28,35,37,42-56,59,62-63,66,73-74,78,82,85,92-93,95,98-99,101-104,106-107,110-111,114,118,124-125,129,134,143,150-151,155,157,165,169-170,175-176,181,187,190,197,201,207-208,215,219-222,237,241,243-245,247,262,266-267,270,274-275,278-279,282,286,290,293-294,297-300,308-309,312,315-316,320,324,327,334-335,338,340-341,344-345,347-350,519,568,587,631,712]	[]	['32']
P28795	PEX3	P28795	PEX3	ECLAIR	[62,65,129,163,223,236,241,276]	[]	[]	[62,65,129,163,223,236,241,276]	[]	[]
P28795	PEX3	P36139	PET10	ECLAIR	[62,65,129,163,223,236,241,276]	[]	[]	[31]	[]	[]
P28795	PEX3	P38041	BOI1	ECLAIR	[62,65,129,163,223,236,241,276]	[]	[]	[74,279,380,766,786,805,818]	[]	[]
P28795	PEX3	Q02969	PEX25	ECLAIR	[223]	[]	[]	[]	[]	[]
P28795	PEX3	Q03694	INP1	ECLAIR	[62,65,129,163,223,236,241,276]	[]	[]	[156,208,221,224,251,366-367,412]	[]	['415', '413']
P28795	PEX3	Q07418	PEX19	ECLAIR	[62,69]	[]	[]	[227,230-231,233,289-290,293]	[]	['297']
P28795	PEX3	Q07896	NOC3	ECLAIR	[62,65,129,163,223,236,241,276]	[]	[]	[54,222,269-271,325,373,377,388,391,401,408,435,564,571,610,613]	[]	['50', '395']
P28795	PEX3	Q12462	PEX11	ECLAIR	[63,65-66,68-69,126,158,163-164]	[]	[]	[26-27,37]	[]	[]
P28817	EHD3	P32794	AFG2	ECLAIR	[37,40-44,56-58,63-64,67-68,74-76,78-81,91-94,98,103-104,107-108,110-114,118-119,132-133,135-136,158,164-165,167,189,191,193,195,197,209-210,212,217-218,220,229,232,235-237,240-243,245,255-256,258-271,298,305-306,314-315,323,325,343-344,346,363,379-385,387-388,392-396,398-401,476]	ptn_not_in_Superphos	ptn_not_in_Superphos	[31,56,59-60,62,64-65,76-77,93,113,121,148,162-164,194,196,211,213,223,242,245,249,251-252,259,262-263,266-267,269-270,272-277,279-280,287-289,293-294,297,304,309,311,313-314,316-322,325-326,328,333,335-337,346,348-349,354-356,358-362,364-365,368,372-373,375-376,378-380,390-394,397-398,400-403,406-407,416-417,420-421,434,437-438,443-444,446-448,450-452,454-455,458-459,462-463,466-474,482-483,492,496-507,509-524,526-527,530-531,533-534,536-537,539-549,558-560,562,564-566,568,573-575,580,582,584-588,590-597,599-600,603-604,606-607,610,617,623-633,635,638-639,642-643,645-652,661-664,667-673,675-681,683-688,691,695-696,699-708,710-711,714-715,717-719,722-730,733-734,736-742,744,747-752,755-760,762-768,771]	['277']	[]
P28817	EHD3	P35719	MRP8	ECLAIR	[40-42,56-58,75-76,78-80,92,94,98,103-104,107,111,118,132-133,135,147,164,189,210,217,220,229,236-237,240,242-243,255,258-259,261,263-266,269-270,315,318-319,344,346,379-380,382-385,387,392,395-396,400,476]	ptn_not_in_Superphos	ptn_not_in_Superphos	[32,82,89-90,93,97,126,153,200]	[]	['95', '157']
P28817	EHD3	P38041	BOI1	ECLAIR	[40-42,56-58,75-76,78-80,92,94,98,103-104,107,111,118,132-133,135,147,164,189,210,217,220,229,236-237,240,242-243,255,258-259,261,263-266,269-270,315,318-319,344,346,379-380,382-385,387,392,395-396,400,476]	ptn_not_in_Superphos	ptn_not_in_Superphos	[74,279,380,766,786,805,818]	[]	[]
P28817	EHD3	P53112	PEX14	ECLAIR	[40,58,76,78-79,92,94,98,100,133,135,158,164,189,210,220,223,237,255,265-266,379-380,382]	ptn_not_in_Superphos	ptn_not_in_Superphos	[38,40,88-89,92-97,126,134,233]	[]	[]
P28834	IDH1	P35193	ATG19	ECLAIR	[21-28,83,106,110-111,130,146,148-164,167,172,175,183-184,194,196-201,204,226,228-229,231-233,235-236,239-240,249,252-253,256-257,260,263,265,275,286-290,292,311-312,338-339]	['148']	['143', '190', '344', '343', '103', '188', '284']	[28,157,290,321]	[]	[]
P29055	SUA7	P29478	SEC65	ECLAIR	[18-19,22,25-38,40-42,44,46-52,55,57-69,71-96,110,115,138,155-156,163-168,177-178,181-182,186-189,191,196,200-201,204,207-208,241,244,270-275,303-308,310]	['67']	[]	[103-107,113-116,126-127,130,149,151-158,160,162,224,227]	[]	[]
P29055	SUA7	P32494	NGG1	ECLAIR	[18-22,25-42,44,46-69,71-97,109-110,112-114,116,118,120,127,130-131,134-136,138,141,144-145,152-153,155-156,158-159,161-169,177-178,181-182,184-191,195-197,199-201,204-205,207-209,211,240-241,244-245,247,250-251,267,270-275,290,292,296-297,303-308,310-311,314,318-319,321,326]	['67']	[]	[236,286,294,296,304,315,344,347,517,544-546,554,557,563,568,571,582,598,611,651-652,669]	[]	['231']
P29055	SUA7	P32773	TOA1	ECLAIR	[18-22,25-42,44,46-69,71-97,109-110,112-114,116,118,120,127,130-131,134-136,138,141,144-145,152-153,155-156,158-159,161-169,177-178,181-182,184-191,195-197,199-201,204-205,207-209,211,240-241,244-245,247,250-251,267,270-275,290,292,296-297,303-308,310-311,314,318-319,321,326]	['67']	[]	[7-13,15-17,19-22,24-34,36-38,40-50,53,241-260,263-264,266,268-278,280-281]	[]	[]
P29055	SUA7	P32774	TOA2	ECLAIR	[18,22-23,25-32,34,36-42,46-52,54-69,71-86,88-96,110,114,155,159,161,164-168,177-178,181-182,185-190,194-196,199-201,204,208,241,244-245,270-275,300,303,305-308,310]	['67']	[]	[6-10,12-14,17-22,24-27,31,33-36,38-39,62-78,81-82,109-110,112-113]	[]	['104']
P29055	SUA7	P32775	GLC3	ECLAIR	[18-22,25-42,44,46-100,105-106,108-116,118,120,124-128,130-131,134-136,138-139,141,144-145,148-149,152-153,155-156,158-159,161-169,177-178,181-191,194-197,199-201,204-205,207-209,240-241,244-245,247,250,258,267,270-275,290-291,296-297,300,303-308,310-311,314-315,318-319,321-322,326-327,329,333,335,337]	['67']	[]	[90,93-94,104-107,115,122,124-126,138-141,143,170-174,177,179,181-182,205-207,209-210,214,218-219,222,225-226,241-244,249,258,275-276,291,293,295,299,303,311,322-324,329-332,335,363-364,366-382,388,391,395,398-399,406,419-423,427-428,430-431,437,442-443,446-447,450,456-457,459-460,463,466-467,469-471,473-474,486-487,489-493,500-508,516-518,520,551,554,556-558,561,563-564,566,568-574,580,591-593,602-604,607,611-615,633-636,638-640,642,646-648,650,652,654,661,663,665,667,673-675,677-681,683-684,691]	['373', '205', '430', '140']	['387']
P29055	SUA7	P33448	TOM6	ECLAIR	[18-22,25-42,44,46-69,71-97,109-110,112-114,116,118,120,127,130-131,134-136,138,141,144-145,152-153,155-156,158-159,161-169,177-178,181-182,184-191,195-197,199-201,204-205,207-209,211,240-241,244-245,247,250-251,267,270-275,290,292,296-297,303-308,310-311,314,318-319,321,326]	['67']	[]	[]	[]	[]
P29055	SUA7	P33891	TIP20	ECLAIR	[18-22,25-42,44,46-100,105-106,108-116,118,120,124-128,130-131,134-136,138-139,141,144-145,148-149,152-153,155-156,158-159,161-169,177-178,181-191,194-197,199-201,204-205,207-209,240-241,244-245,247,250,258,267,270-275,290-291,296-297,300,303-308,310-311,314-315,318-319,321-322,326-327,329,333,335,337]	['67']	[]	[9-25,27,31,45,47,54,63-64,66-71,73,78,80-81,114,116-117,124,138,141,170-171,174-175,177-178,180,184-185,191,193,195,209,211,237,242,246,249-251,253-255,257-259,261-264,266-267,270-271,273-274,277-278,281-282,285,291,296-298,301-302,305,309,313,316,320-326,328-329,332-333,336,339-340,342-344,346,348-350,354,358-359,362-363,366-367,370,373-375,377-378,381-384,387-388,391-392,395,398-399,402-403,405-406,409,411-414,416-417,424-425,429,432-433,436,439-440,442,445-446,462,466,469,472,476-478,481-482,485-486,489-496,498,500-501,504-505,520-521,523-524,527-528,531-532,534-535,537-538,540-541,554-555,558-559,561-562,565,568-569,573,581,585-586,589,597,601,605-608,611-612,615,619,622-623,626,629,631,633,658,663-664,667-670,676-677,679,681-682,684-687,690,693,696-697]	[]	['190']
P29055	SUA7	P35999	2019-10-01	ECLAIR	[18-22,25-42,44,46-100,105-106,108-116,118,120,124-128,130-131,134-136,138-139,141,144-145,148-149,152-153,155-156,158-159,161-169,177-178,181-191,194-197,199-201,204-205,207-209,240-241,244-245,247,250,258,267,270-275,290-291,296-297,300,303-308,310-311,314-315,318-319,321-322,326-327,329,333,335,337]	['67']	[]	[90,108-109,113,116,118,121,125,132,136,138,141,145-149,151,154-155,158-159,161-162,165-170,173-175,178,182-183,186-189,191-192,195,199-200,203-204,206-207,211-215,217-218,221-222,225,228-229,232,235,239-242,245-246,253,257,281-283,292,295,298-299,309,312-313,324,327,330,332,340-341,343,345,348,352-353,355-356,359-360,362-363,370-371,423,428,432,436,439-440,443,445,447,449-456,459-460,462-463,469-471,473,483,485-486,489-496,502,505-509,519-523,525,527,536,538-539,542,546-547,549,551,554-555,570,572,575,580-583,586-587,600-601,610-615,617-619,629-630,632,639,654,658,660,662,664-665,672,680-681,689-690,692-694,701,705-707,709-711,713-714,717-718,720-721,723-724,727,731-732,735-736,740-741,744]	['615']	['316', '112']
P29055	SUA7	P36038	CBT1	ECLAIR	[18-22,25-42,44,46-69,71-97,109-110,112-114,116,118,120,127,130-131,134-136,138,141,144-145,152-153,155-156,158-159,161-169,177-178,181-182,184-191,195-197,199-201,204-205,207-209,211,240-241,244-245,247,250-251,267,270-275,290,292,296-297,303-308,310-311,314,318-319,321,326]	['67']	[]	[133,197]	ptn_not_in_Superphos	ptn_not_in_Superphos
P29055	SUA7	P36525	MRPL24	ECLAIR	[18,22,25-28,30-32,34-35,38,44,47-52,54-55,57-69,71-82,85-88,91-96,113,135,156,164-165,167-168,177-178,181-182,186-189,196,201,204,207,241,244-245,270-275,303-308,310,314]	['67']	[]	[134]	[]	[]
P29055	SUA7	P37261	FRM2	ECLAIR	[18-22,25-42,44,46-100,105-106,108-116,118,120,124-128,130-131,134-136,138-139,141,144-145,148-149,152-153,155-156,158-159,161-169,177-178,181-191,194-197,199-201,204-205,207-209,240-241,244-245,247,250,258,267,270-275,290-291,296-297,300,303-308,310-311,314-315,318-319,321-322,326-327,329,333,335,337]	['67']	[]	[7-9,11-15,18,21,23-27,30,34-35,38-39,41-43,45,47-49,51,54-57,59,61-62,65,69,72-75,78,82,91,108-116,119-120,122-123,126-127,130-131,138-139,145,147,149,151,159,161-164,167,175-178,184,186-188]	['72']	['76', '2', '4']
P29055	SUA7	P38068	GRX7	ECLAIR	[18,21-23,25-32,34,36-42,46-55,57-69,71-86,88-96,110,114-117,135,145,153,155,159,161-169,177-178,181-183,185-191,194-197,199-202,240-241,244-245,250,267,270-275,303-308,311,314]	['67']	[]	[38,41-42,44-49,51,58-60,97,99,105-110,112-113,115-116,120,122-124,126,128-130,132,134-137,148-155,161-165,168-170,187,194]	ptn_not_in_Superphos	ptn_not_in_Superphos
P29055	SUA7	P38123	SWD3	ECLAIR	[18,22,25-34,36-41,46-52,57-69,71-86,88-96,110,113-114,116,135,145,148,155-156,161,163-166,168,178,181-183,185-187,189-190,194,196,199,201,240-241,244-245,247,250,266-267,270-275,305-308,310-311]	['67']	[]	[11,23-24,50,75,77,86,93-94,96,107,116-118,126-127,130-131,133,135,138-139,150,159,164,167-168,170-176,178-181,183,185,187-189,199-203,210,220,222-225,273]	[]	['129']
P29055	SUA7	P38206	RFT1	ECLAIR	[18-22,25-42,44,46-69,71-97,109-110,112-114,116,118,120,127,130-131,134-136,138,141,144-145,152-153,155-156,158-159,161-169,177-178,181-182,184-191,195-197,199-201,204-205,207-209,211,240-241,244-245,247,250-251,267,270-275,290,292,296-297,303-308,310-311,314,318-319,321,326]	['67']	[]	[18,46,51,63,147,179,181,185,307,350,372,411,469]	ptn_not_in_Superphos	ptn_not_in_Superphos
P29055	SUA7	P38304	MED8	ECLAIR	[18,22,25-28,30-32,36-42,46-52,55,57-69,71-82,84-86,88-89,91-96,112,145,155,159,161-167,177-178,181-183,185-190,194,196,199-201,240,244-245,270-275,305-308,310,314]	['67']	[]	[25-29,31-38,40-42,44,47,50,55,57-65,67-72,74,76-79,85-86,89,93-124,132,155-156,159,162,171,187,194-199,201-202,204-212]	[]	['133']
P29055	SUA7	P38311	Unavailable	ECLAIR	[18-22,25-42,44,46-69,71-97,109-110,112-114,116,118,120,127,130-131,134-136,138,141,144-145,152-153,155-156,158-159,161-169,177-178,181-182,184-191,195-197,199-201,204-205,207-209,211,240-241,244-245,247,250-251,267,270-275,290,292,296-297,303-308,310-311,314,318-319,321,326]	['67']	[]	[7,21,28,66]	ptn_not_in_Superphos	ptn_not_in_Superphos
P29055	SUA7	P38429	SAP30	ECLAIR	[18,21-22,25-28,30-32,34-35,38,40,44,47-52,55,57-69,71-82,85-88,91-96,113,135,156,159,164-165,167-168,177-178,181-182,186-188,195-196,199,201,204,207,245,270-275,304-308,310,314]	['67']	[]	[90,114,196]	[]	[]
P29055	SUA7	P38726	Unavailable	ECLAIR	[18-22,25-42,44,46-69,71-97,109-110,112-114,116,118,120,127,130-131,134-136,138,141,144-145,152-153,155-156,158-159,161-169,177-178,181-182,184-191,195-197,199-201,204-205,207-209,211,240-241,244-245,247,250-251,267,270-275,290,292,296-297,303-308,310-311,314,318-319,321,326]	['67']	[]	[19,40]	ptn_not_in_Superphos	ptn_not_in_Superphos
P29055	SUA7	P38727	Unavailable	ECLAIR	[18-22,25-42,44,46-69,71-97,109-110,112-114,116,118,120,127,130-131,134-136,138,141,144-145,152-153,155-156,158-159,161-169,177-178,181-182,184-191,195-197,199-201,204-205,207-209,211,240-241,244-245,247,250-251,267,270-275,290,292,296-297,303-308,310-311,314,318-319,321,326]	['67']	[]	[30,99,131,143,148-149,160,186,217,227]	ptn_not_in_Superphos	ptn_not_in_Superphos
P29055	SUA7	P38771	RRF1	ECLAIR	[18-23,25-34,36-42,46-69,71-86,88-96,110,113-114,139,145,161,163-169,181-183,185-187,189-190,194,196,199,201,204,241,244-245,247,270-275,304-308,310,314]	['67']	[]	[57,72,77,79,85-86,88,90,96,99-106,111,113-115,119,123,126-131,133,135-138,140-142,145,147,149-156,158,161,164-165,175,183,188,191-197,200-201,204,207-208,211-212,218,222,225-226]	ptn_not_in_Superphos	ptn_not_in_Superphos
P29055	SUA7	P38772	BCD1	ECLAIR	[18,22,25-28,30-35,37-40,44,46-52,55,57-69,71-82,84-89,91-95,135,145,155-156,163-168,177-178,181-182,186-189,196,199,201,204,207,241,244-245,270-275,304-308,310,314]	['67']	[]	[10-11,14-16,18-19,21,23,28,31-34,36-38,42,44-45,72,74,80-81,144,147,149,151]	[]	[]
P29055	SUA7	P38782	MED6	ECLAIR	[18,22,25-32,36,38-41,46-52,55,57-69,71-86,88-96,110,114,135,138,145,148,163-168,177-178,181-182,185-191,194,196,199-201,241,244-245,267,270-275,304-308,310-311]	['67']	[]	[5-9,12-14,16-17,19-23,25-28,30-35,37-52,58,84-89,92-97,100,107,109-117,119,122-123,125-132,138,140,142,144-145,149,154-161,163-167,169-177,189]	[]	[]
P29055	SUA7	P38863	SPC97	ECLAIR	[18-22,25-42,44,46-100,105-106,108-116,118,120,124-128,130-131,134-136,138-139,141,144-145,148-149,152-153,155-156,158-159,161-169,177-178,181-191,194-197,199-201,204-205,207-209,240-241,244-245,247,250,258,267,270-275,290-291,296-297,300,303-308,310-311,314-315,318-319,321-322,326-327,329,333,335,337]	['67']	[]	[65,70-74,123-124,128-130,133,136-137,140,143-144,147-148,152,155,159,277-278,293,295-296,349,358,364,417,420,424,429-431,433-434,437,440-441,460,468,474,593,597,600-601,604-605,607-609,611,624,627,630-631,634-635,637-638,641-642,644-645,648-650,653-654,657,660,762,776,780]	['130']	[]
P29055	SUA7	P38909	CYC2	ECLAIR	[18,21-22,25-28,30-35,37-38,40,42,44,46-52,57-69,71-96,110,155-156,164-168,177-178,181-182,186-189,196,201,204,207,241,244-245,270-275,303-308,310]	['67']	[]	[118-120,155,158,161,175,177,329-330]	ptn_not_in_Superphos	ptn_not_in_Superphos
P29055	SUA7	P39952	OXA1	ECLAIR	[18-19,21-22,25-32,35,38,44,46-52,54-55,57-69,71-96,135,155-156,163-168,177-178,181-182,186-189,196,199,201,204,207,241,244-245,270-275,304-308,310,314]	['67']	[]	[107,123,127-129,140,242,244-246,262,311-312]	ptn_not_in_Superphos	ptn_not_in_Superphos
P29055	SUA7	P40047	ALD5	ECLAIR	[18-22,25-42,44,46-100,105-106,108-116,118,120,124-128,130-131,134-136,138-139,141,144-145,148-149,152-153,155-156,158-159,161-169,177-178,181-191,194-197,199-201,204-205,207-209,240-241,244-245,247,250,258,267,270-275,290-291,296-297,300,303-308,310-311,314-315,318-319,321-322,326-327,329,333,335,337]	['67']	[]	[29-44,49-54,56-59,61,64,68-69,71,76,79,81,95,100,111,115,137,140,151,155-156,158-174,176,178,216,230-231,233,235-236,247-248,251,257,267-270,272-273,275-277,279-282,284-285,299-300,302,312,332-333,336,348,350,353,355-358,360,367-368,371,374-375,378,381-384,386-388,390,392-397,408,410,414,417-418,429,431-435,442,444,454-457,460,464-465,467,469,471-475,479,482-484,488-490,493-495,499,507-514]	['267']	[]
P29055	SUA7	P40049	Unavailable	ECLAIR	[18-22,25-42,44,46-69,71-97,109-110,112-114,116,118,120,127,130-131,134-136,138,141,144-145,152-153,155-156,158-159,161-169,177-178,181-182,184-191,195-197,199-201,204-205,207-209,211,240-241,244-245,247,250-251,267,270-275,290,292,296-297,303-308,310-311,314,318-319,321,326]	['67']	[]	[145,158,237]	ptn_not_in_Superphos	ptn_not_in_Superphos
P29055	SUA7	P40359	PSF2	ECLAIR	[18,20-22,25-28,30-34,36,38-42,44,46-52,54-69,71-86,88,90-96,110,135,139,145,148,155,161-166,178,181-183,185-187,189,194,196,199-202,204,241,244-245,267,270-275,305-308,310]	['67']	[]	[5,15,17-19,22,28,30-32,51-55,66,74,77-78,81-84,88,91,116-117,132-133,142,146-147,149-151,153-154,162,164,167,170,176,178,180-184]	ptn_not_in_Superphos	ptn_not_in_Superphos
P29055	SUA7	P40364	MPM1	ECLAIR	[18,21-22,25-32,34-35,38,40,44,47-52,54-55,57-69,71-82,85-87,91-93,95,113-114,135,156,164-166,168,177-178,181-182,185-189,196,201,204,207,244-245,270-275,304-308,310,314]	['67']	[]	[5,92,94,96,133,141]	[]	[]
P29055	SUA7	P40557	EPS1	ECLAIR	[18-22,25-42,44,46-69,71-97,109-110,112-114,116,118,120,127,130-131,134-136,138,141,144-145,152-153,155-156,158-159,161-169,177-178,181-182,184-191,195-197,199-201,204-205,207-209,211,240-241,244-245,247,250-251,267,270-275,290,292,296-297,303-308,310-311,314,318-319,321,326]	['67']	[]	[56-59,61-62,64-65,72,95,102-103,107,110,112,115,125,139,176,186,208,215,230,232,254,289-290,341,343,406-407,418,562,588,590]	ptn_not_in_Superphos	ptn_not_in_Superphos
P29055	SUA7	P41814	GCD10	ECLAIR	[18,22,25-28,30-35,38,40-42,44,46-52,56-69,71-88,91-96,110,155-156,163-168,177-178,181-182,186-189,196,200-201,204,207-208,241,244-245,270-275,303-308,310,314]	['67']	[]	[176-179,182-186,189-190,421,423,428,430-431]	[]	['175']
P29055	SUA7	P41896	TFG2	ECLAIR	[18,21-22,25-35,38,40-42,44,46-52,54-55,57-69,71-86,89,91-96,110,135,138,145,159,163-168,177-178,181-189,191,196,198,200-201,204,207-208]	['67']	[]	[296,323-324,326,331,341]	[]	[]
P29055	SUA7	P42938	TDA10	ECLAIR	[18-23,25-34,36-42,44,46-52,55-69,71-86,88-96,110,112-114,135,138-139,141,144-145,148,152-153,155,161-167,177-178,181-182,185-191,194,196,199-202,204,241,244-245,267,270-275,305-308,310]	['67']	[]	[40-41,43,45-46,69,71,86,89,94-96,132-139,141-142,190,221-224,226,228-229,231-240,244,246-247,250,279]	[]	[]
P29055	SUA7	P42940	CIR1	ECLAIR	[18,22,25-28,30-32,34,36-40,46-52,54-69,71-86,88,90-96,110,135,138,145,148,153,155,159,161-169,177-178,181-190,194-197,199-202,204,240-241,244-245,264,267,270-275,304-308,310-311,314]	['67']	[]	[19-20,22-24,38,40,43,75,105,128,130-133,136,139,143-144,146,148-149,169-174,189-190,193-197,199-204,206-207,209,235-236,238-239,242-244,246,248-249]	[]	['35']
P29055	SUA7	P43560	LAM5	ECLAIR	[18-22,25-42,44,46-69,71-97,109-110,112-114,116,118,120,127,130-131,134-136,138,141,144-145,152-153,155-156,158-159,161-169,177-178,181-182,184-191,195-197,199-201,204-205,207-209,211,240-241,244-245,247,250-251,267,270-275,290,292,296-297,303-308,310-311,314,318-319,321,326]	['67']	[]	[202,205,212,218,227,260,279,282,286,299,304,443,477-478,488,491,494-495,509,528,538,560-561]	[]	[]
P29055	SUA7	P43579	IES1	ECLAIR	[18-22,25-42,44,46-69,71-97,109-110,112-114,116,118,120,127,130-131,134-136,138,141,144-145,152-153,155-156,158-159,161-169,177-178,181-182,184-191,195-197,199-201,204-205,207-209,211,240-241,244-245,247,250-251,267,270-275,290,292,296-297,303-308,310-311,314,318-319,321,326]	['67']	[]	[124,129,132,137,145,152,215,225,242,270,273,281,389,442,449-450,453,457-459,461,463]	[]	['279', '446']
P29055	SUA7	P46675	STU2	ECLAIR	[18-22,25-42,44,46-69,71-97,109-110,112-114,116,118,120,127,130-131,134-136,138,141,144-145,152-153,155-156,158-159,161-169,177-178,181-182,184-191,195-197,199-201,204-205,207-209,211,240-241,244-245,247,250-251,267,270-275,290,292,296-297,303-308,310-311,314,318-319,321,326]	['67']	[]	[16,19-25,28,32,35,58-59,62,67-70,106,109-110,115-118,120-121,125,149-154,168-169,174,182,185-186,190,193-198,200-201,230-232,235-236,238-241,339,341-342,382,384,386-387,425,427-429,469-471,512,514-516,519,546-549,551-552]	[]	[]
P29055	SUA7	P47032	PRY1	ECLAIR	[18-22,25-42,44,46-69,71-97,109-110,112-114,116,118,120,127,130-131,134-136,138,141,144-145,152-153,155-156,158-159,161-169,177-178,181-182,184-191,195-197,199-201,204-205,207-209,211,240-241,244-245,247,250-251,267,270-275,290,292,296-297,303-308,310-311,314,318-319,321,326]	['67']	[]	[267,273]	ptn_not_in_Superphos	ptn_not_in_Superphos
P29055	SUA7	P47117	ARP3	ECLAIR	[18,22-23,25-32,34-42,46-52,54-55,57-69,71-86,88-96,98,100,110,114,116,135,148,155-156,159,161-169,177-178,181-182,185-191,194-196,199-201,204,244-245,267,270-275,303-308,310-311]	['67']	[]	[24-25,29-30,62-74,91-94,96,114,117-118,124-125,136-137,140,142,144-145,155,158-159,166,170-171,173,195,199,210-212,214,219-220,222-226,228,232,236,247,249,274,277,320-322,324-327,339,342-344,371]	[]	['375', '27', '111', '113']
P29055	SUA7	P48164	RPS7B	ECLAIR	[18,22,25-28,30-33,35,38,40-42,44,46-52,54-69,71-96,110,112-113,138,156,163-168,177-178,181-182,186-189,195-196,199-201,204,207,241,244-245,270-275,303-308,310]	['67']	[]	[76,79,83-84,114,116]	[]	[]
P29055	SUA7	P48527	MSY1	ECLAIR	[18,21-23,25-28,30-32,34,36-42,46-52,55,57-69,71-86,88,90-96,98,110,135,138-139,141,144-145,161,163-167,169,177-178,181-183,185-187,189-190,194,196-197,199,201,204,241,244-245,250,270-275,304-308,310]	['67']	[]	[91,93,95-97,100,102-103,130-131,133-141,170,197,199-202,204,208-210,212-214,217-218,220-221,223-224,226,230-235,238,262-266,270,274,294-295,297,299-303,306-311,326,330,332-333,381-383,396,398-399,464,482-483]	[]	['331']
P29055	SUA7	P50086	NAS6	ECLAIR	[18,22,25-28,30-32,34,36-40,46-52,54-69,71-81,83-86,88-96,98,110,113,155-156,161,163-169,177-178,181-183,185-190,194-197,199-202,241,244,267,270-275,304-308,310-311,314]	['67']	[]	[23-24,35,37,42,73,116-117,119,134-136,139-140,146,149-151,173,183-186,188]	['149']	[]
P29055	SUA7	P50875	SPT20	ECLAIR	[18-22,25-42,44,46-69,71-97,109-110,112-114,116,118,120,127,130-131,134-136,138,141,144-145,152-153,155-156,158-159,161-169,177-178,181-182,184-191,195-197,199-201,204-205,207-209,211,240-241,244-245,247,250-251,267,270-275,290,292,296-297,303-308,310-311,314,318-319,321,326]	['67']	[]	[128,131,138,188,190,200,205,277,294,304,322-323,337,383,398,479,483]	[]	['326']
P29055	SUA7	P52919	NBP1	ECLAIR	[18-22,25-42,44,46-69,71-97,109-110,112-114,116,118,120,127,130-131,134-136,138,141,144-145,152-153,155-156,158-159,161-169,177-178,181-182,184-191,195-197,199-201,204-205,207-209,211,240-241,244-245,247,250-251,267,270-275,290,292,296-297,303-308,310-311,314,318-319,321,326]	['67']	[]	[86,173-174,211,257]	[]	['253', '260']
P29055	SUA7	P53038	TEL2	ECLAIR	[18-22,25-42,44,46-100,105-106,108-116,118,120,124-128,130-131,134-136,138-139,141,144-145,148-149,152-153,155-156,158-159,161-169,177-178,181-191,194-197,199-201,204-205,207-209,240-241,244-245,247,250,258,267,270-275,290-291,296-297,300,303-308,310-311,314-315,318-319,321-322,326-327,329,333,335,337]	['67']	[]	[7-9,12-13,20-21,25,27,31-33,36,40-41,44-45,47-48,51-52,59,76,84,88,100,116-117,119,124,128,130,133,136-137,150,154,176,179-180,194-195,199,203,206,209-211,214-215,227,231,251,253,257,259,269,273-274,277,281,285-286,289,291-292,294-295,297,308,312-313,321,323-324,326-327,330-331,333-334,336-339,341,349-350,353-361,363,365,379,381,432-433,435-436,438-439,442,445-446,454,464,467,469,472-475,477-479,481,485,489,491-495,497-498,500-502,505,516,520,523,526-529,531-533,535-536,540,544,547-548,552,616-617,620-621,624-625,628,641,646,656,659-660,662,665-666,668-669,672-673,675-676,679-680,682,684]	[]	[]
P29055	SUA7	P53234	Unavailable	ECLAIR	[18,21-22,25-28,30-32,34-35,38-40,44,46-52,55,57-69,71-81,83,85-88,91-96,135,138,156,164-165,168,177-178,181-182,187-189,196,201,204,207,241,244-245,270-275,304-305,307-308,310,314]	['67']	[]	[102,250]	ptn_not_in_Superphos	ptn_not_in_Superphos
P29055	SUA7	P53330	RTT102	ECLAIR	[18-22,25-42,44,46-69,71-97,109-110,112-114,116,118,120,127,130-131,134-136,138,141,144-145,152-153,155-156,158-159,161-169,177-178,181-182,184-191,195-197,199-201,204-205,207-209,211,240-241,244-245,247,250-251,267,270-275,290,292,296-297,303-308,310-311,314,318-319,321,326]	['67']	[]	[7,27-29,59-65,84-85]	[]	[]
P29055	SUA7	P53340	Unavailable	ECLAIR	[18-22,25-42,44,46-100,105-106,108-116,118,120,124-128,130-131,134-136,138-139,141,144-145,148-149,152-153,155-156,158-159,161-169,177-178,181-191,194-197,199-201,204-205,207-209,240-241,244-245,247,250,258,267,270-275,290-291,296-297,300,303-308,310-311,314-315,318-319,321-322,326-327,329,333,335,337]	['67']	[]	[11-13,15-18,20-22,25-26,28-30,32-35,37-53,55-65,67-68]	ptn_not_in_Superphos	ptn_not_in_Superphos
P29055	SUA7	P53343	PAU12	ECLAIR	[18-22,25-42,44,46-69,71-97,109-110,112-114,116,118,120,127,130-131,134-136,138,141,144-145,152-153,155-156,158-159,161-169,177-178,181-182,184-191,195-197,199-201,204-205,207-209,211,240-241,244-245,247,250-251,267,270-275,290,292,296-297,303-308,310-311,314,318-319,321,326]	['67']	[]	[90]	ptn_not_in_Superphos	ptn_not_in_Superphos
P29055	SUA7	P53829	CAF40	ECLAIR	[18-19,21-22,25-32,36,38-40,46-52,54-69,71-82,84,86,88-96,110,114,116,118,135,145,148,155,161,163-168,177-178,181-190,194,196-197,199-202,204,241,244-245,266-267,270-275,300,303-308,310-311]	['67']	[]	[124-125,128-133,141-145,159,162,172-173,186,196-198,201-202,205,208,210,212-214,218,232,244-246,249,256,260-261,265,268,282,285-289,291-292,312,326,329,336,343-344,346,355,358-360,367]	[]	['258']
P29055	SUA7	P87282	Unavailable	ECLAIR	[18-22,25-42,44,46-69,71-97,109-110,112-114,116,118,120,127,130-131,134-136,138,141,144-145,152-153,155-156,158-159,161-169,177-178,181-182,184-191,195-197,199-201,204-205,207-209,211,240-241,244-245,247,250-251,267,270-275,290,292,296-297,303-308,310-311,314,318-319,321,326]	['67']	[]	[91]	ptn_not_in_Superphos	ptn_not_in_Superphos
P29055	SUA7	P89114	SAE3	ECLAIR	[18,21-22,25-28,30-34,36,38-40,46-52,54-69,71-80,84-86,88,90-96,110,113-117,119,135,161,163,165-167,169,181-182,185-186,189-190,196,199,201,241,244-245,270-275,305-308,310]	['67']	[]	[6,21,26-28,30,35,38,43-44,47-75,77,80-87]	ptn_not_in_Superphos	ptn_not_in_Superphos
P29055	SUA7	Q02804	ARL3	ECLAIR	[18,21-22,25-28,30-32,34,36-41,44,46-52,55,57-69,71-86,88-96,98,110,135,138,155,161,163-169,177-178,181-182,185,187,189,194,196-197,199-202,204,241,244-245,267,270-275,303-308]	['67']	[]	[26-27,51-59,73,78,84,93,134-136,138,147,160-161,163,171-172]	ptn_not_in_Superphos	ptn_not_in_Superphos
P29055	SUA7	Q03233	ADD37	ECLAIR	[18-22,25-42,44,46-69,71-97,109-110,112-114,116,118,120,127,130-131,134-136,138,141,144-145,152-153,155-156,158-159,161-169,177-178,181-182,184-191,195-197,199-201,204-205,207-209,211,240-241,244-245,247,250-251,267,270-275,290,292,296-297,303-308,310-311,314,318-319,321,326]	['67']	[]	[]	[]	[]
P29055	SUA7	Q03723	OST6	ECLAIR	[18,22,25-35,38-40,42,44,46-52,54,57-69,71-82,84-87,89,91-96,112,114,155-156,159,163-168,177-178,181-182,185-189,191,196,201,204,207-208,241,244-245,270-275,303-308,310]	['67']	[]	[58,76,124-125,128,150,234,326]	ptn_not_in_Superphos	ptn_not_in_Superphos
P29055	SUA7	Q03759	Unavailable	ECLAIR	[18-22,25-42,44,46-100,105-106,108-116,118,120,124-128,130-131,134-136,138-139,141,144-145,148-149,152-153,155-156,158-159,161-169,177-178,181-191,194-197,199-201,204-205,207-209,240-241,244-245,247,250,258,267,270-275,290-291,296-297,300,303-308,310-311,314-315,318-319,321-322,326-327,329,333,335,337]	['67']	[]	[6-8,10,26-28,30,33-40,42,47-48,51,54,58-59,62-63,65-66,69-71,73-79,81,83,89]	ptn_not_in_Superphos	ptn_not_in_Superphos
P29055	SUA7	Q03864	Unavailable	ECLAIR	[18-22,25-42,44,46-69,71-97,109-110,112-114,116,118,120,127,130-131,134-136,138,141,144-145,152-153,155-156,158-159,161-169,177-178,181-182,184-191,195-197,199-201,204-205,207-209,211,240-241,244-245,247,250-251,267,270-275,290,292,296-297,303-308,310-311,314,318-319,321,326]	['67']	[]	[10,54,97]	ptn_not_in_Superphos	ptn_not_in_Superphos
P29055	SUA7	Q03904	Unavailable	ECLAIR	[18-22,25-42,44,46-69,71-97,109-110,112-114,116,118,120,127,130-131,134-136,138,141,144-145,152-153,155-156,158-159,161-169,177-178,181-182,184-191,195-197,199-201,204-205,207-209,211,240-241,244-245,247,250-251,267,270-275,290,292,296-297,303-308,310-311,314,318-319,321,326]	['67']	[]	[]	ptn_not_in_Superphos	ptn_not_in_Superphos
P29055	SUA7	Q04119	PPN1	ECLAIR	[18-22,25-42,44,46-69,71-97,109-110,112-114,116,118,120,127,130-131,134-136,138,141,144-145,152-153,155-156,158-159,161-169,177-178,181-182,184-191,195-197,199-201,204-205,207-209,211,240-241,244-245,247,250-251,267,270-275,290,292,296-297,303-308,310-311,314,318-319,321,326]	['67']	[]	[136,162,179-180,187,234,246,250,258,262,274,287,298,319,334,349,481,486,622,632]	ptn_not_in_Superphos	ptn_not_in_Superphos
P29055	SUA7	Q04869	Unavailable	ECLAIR	[18,21-22,25-32,36,38-41,46-52,55,57-69,71-82,84-86,88-96,98,110,112-114,123,135,152,155,161-169,177-178,181-190,194-196,199-202,204,241,244-245,250,270-275,303,305-308,310,315]	['67']	[]	[12-14,16-17,38-40,42,49,66,78-81,91-93,100-101,104-105,147,164-178,183,212-215,228-229,231,240-241,272,275,287,325,328,334,336]	[]	[]
P29055	SUA7	Q04951	SCW10	ECLAIR	[18,22,25-28,30-35,38,40,44,46-52,54-82,84-89,91-96,110,155-156,164-168,177-178,181-182,187-189,195-196,201,204,207,241,244-245,270-275,303-308,310,314]	['67']	[]	[170,172,174-175,229-230,266,287,327,329-330,332]	[]	[]
P29055	SUA7	Q05779	COQ9	ECLAIR	[18-19,21-22,25-35,37-42,44,46-52,55,57-69,71-89,91-96,135,155-156,159,163-168,177-178,181-182,186-189,191,196,200-201,204,207-208,241,244-245,270-275,304-308,310,314]	['67']	[]	[168,172,181-183,186-192,208]	[]	['178']
P29055	SUA7	Q06188	Unavailable	ECLAIR	[18-22,25-42,44,46-69,71-97,109-110,112-114,116,118,120,127,130-131,134-136,138,141,144-145,152-153,155-156,158-159,161-169,177-178,181-182,184-191,195-197,199-201,204-205,207-209,211,240-241,244-245,247,250-251,267,270-275,290,292,296-297,303-308,310-311,314,318-319,321,326]	['67']	[]	[22,28-29,32,50,52,58,61,210,237,246,252,261,264,267]	[]	[]
P29055	SUA7	Q06466	TDA6	ECLAIR	[18-22,25-42,44,46-69,71-97,109-110,112-114,116,118,120,127,130-131,134-136,138,141,144-145,152-153,155-156,158-159,161-169,177-178,181-182,184-191,195-197,199-201,204-205,207-209,211,240-241,244-245,247,250-251,267,270-275,290,292,296-297,303-308,310-311,314,318-319,321,326]	['67']	[]	[96,170,193,205,215,217,233-234,238-239,249,252,279-280,287,315-316,318,354,360-361,365,383,392]	ptn_not_in_Superphos	ptn_not_in_Superphos
P29055	SUA7	Q06697	CDC73	ECLAIR	[18-19,21-22,25-35,38,40,44,46-52,57-69,71-89,91-96,110,113,138,155-156,163-168,177-178,181-182,186-189,195-196,201,204,207,241,244-245,270-275,303-308,310]	['67']	[]	[182,185,244-247,256-257,260,265,277,300,303-307,309-310,317,319-322,324-325,327,329,336-337,347-348,351,358,367-368,370,373-374]	[]	['179']
P29055	SUA7	Q07457	BRE1	ECLAIR	[18-22,25-42,44,46-69,71-97,109-110,112-114,116,118,120,127,130-131,134-136,138,141,144-145,152-153,155-156,158-159,161-169,177-178,181-182,184-191,195-197,199-201,204-205,207-209,211,240-241,244-245,247,250-251,267,270-275,290,292,296-297,303-308,310-311,314,318-319,321,326]	['67']	[]	[40,177-178,182,184,188,394,482,484-486,516,637-647,649-657,661-666,669-670,673-682,684-689,691-694]	[]	['183']
P29055	SUA7	Q07505	Unavailable	ECLAIR	[18-19,22,25-32,34,36,38-41,46-52,54-55,57-69,71-86,88-96,98,110,112-114,135,155-156,161,163-169,177-178,181-183,185-191,194-197,199-201,204,241,266-267,270-275,303-308,310,314]	['67']	[]	[31,49,53-54,74,82-84,87-88,91,95,104,161,192-193,195,197,199,201,219-220,222,228-234,249]	[]	[]
P29055	SUA7	Q08229	NBA1	ECLAIR	[18-22,25-42,44,46-69,71-97,109-110,112-114,116,118,120,127,130-131,134-136,138,141,144-145,152-153,155-156,158-159,161-169,177-178,181-182,184-191,195-197,199-201,204-205,207-209,211,240-241,244-245,247,250-251,267,270-275,290,292,296-297,303-308,310-311,314,318-319,321,326]	['67']	[]	[12,19,43,197,465,472]	[]	['194', '38']
P29055	SUA7	Q08293	Unavailable	ECLAIR	[18-22,25-42,44,46-69,71-97,109-110,112-114,116,118,120,127,130-131,134-136,138,141,144-145,152-153,155-156,158-159,161-169,177-178,181-182,184-191,195-197,199-201,204-205,207-209,211,240-241,244-245,247,250-251,267,270-275,290,292,296-297,303-308,310-311,314,318-319,321,326]	['67']	[]	[]	ptn_not_in_Superphos	ptn_not_in_Superphos
P29055	SUA7	Q08417	RSB1	ECLAIR	[18,22,25-28,30-35,38,40,44,46-52,55-69,71-88,91-96,110,155-156,159,163-168,177-178,181-182,186-189,196,201,204,207,241,244-245,270-275,303-308,310,314]	['67']	[]	[261,268]	ptn_not_in_Superphos	ptn_not_in_Superphos
P29055	SUA7	Q08465	YNG1	ECLAIR	[18-22,25-42,44,46-69,71-97,109-110,112-114,116,118,120,127,130-131,134-136,138,141,144-145,152-153,155-156,158-159,161-169,177-178,181-182,184-191,195-197,199-201,204-205,207-209,211,240-241,244-245,247,250-251,267,270-275,290,292,296-297,303-308,310-311,314,318-319,321,326]	['67']	[]	[14,30,159-162,164-167,170,172,174-175,177-180,183-187,189-190,192-195,197,199-201,204]	[]	['9']
P29055	SUA7	Q08498	Unavailable	ECLAIR	[18-22,25-42,44,46-69,71-97,109-110,112-114,116,118,120,127,130-131,134-136,138,141,144-145,152-153,155-156,158-159,161-169,177-178,181-182,184-191,195-197,199-201,204-205,207-209,211,240-241,244-245,247,250-251,267,270-275,290,292,296-297,303-308,310-311,314,318-319,321,326]	['67']	[]	[]	ptn_not_in_Superphos	ptn_not_in_Superphos
P29055	SUA7	Q12029	FSF1	ECLAIR	[18,22,25-32,35,37-38,40,42,44,46-55,57-69,71-89,91-96,110,138,155-156,159,163-168,177-178,181,186-189,191,196,200-201,204,207-208,241,244-245,270-275,303-308,310]	['67']	[]	[]	ptn_not_in_Superphos	ptn_not_in_Superphos
P29055	SUA7	Q12038	SRO7	ECLAIR	[18-22,25-42,44,46-100,105-106,108-116,118,120,124-128,130-131,134-136,138-139,141,144-145,148-149,152-153,155-156,158-159,161-169,177-178,181-191,194-197,199-201,204-205,207-209,240-241,244-245,247,250,258,267,270-275,290-291,296-297,300,303-308,310-311,314-315,318-319,321-322,326-327,329,333,335,337]	['67']	[]	[81,87,97,107,112,114,116,118,122,138,147,150,152,156,158-159,162,178-179,191-192,194,196,198,202-211,233,242,244-245,250,252,254-256,301-302,304-305,312-313,315,318-322,342-344,346-347,355,372,374-375,377-382,386,390,392-394,396,398,402,404,406,413-414,419-420,440,442-443,445,449,475-476,478-479,482,487-488,490,492,495,498,500-506,515-516,526,528-529,538,540-541,546-547,568-569,576,578-579,581-583,598,600,604-607,612,614-615,619-622,634,636-637,654-655,664-669,672,675-676,681,697-700,711,720-721,723-726,728,730-731,752-753,758,761-762,765,768-773,782,791-799,801-802,822,832,842-843,845-846,851,855,858-859,862,869,895-897,899,902-909,912,914-916,918-924,926-929,932-933,936-941,943,945]	['723', '377']	['670', '602']
P29055	SUA7	Q12047	Unavailable	ECLAIR	[18-22,25-42,44,46-69,71-97,109-110,112-114,116,118,120,127,130-131,134-136,138,141,144-145,152-153,155-156,158-159,161-169,177-178,181-182,184-191,195-197,199-201,204-205,207-209,211,240-241,244-245,247,250-251,267,270-275,290,292,296-297,303-308,310-311,314,318-319,321,326]	['67']	[]	[85]	ptn_not_in_Superphos	ptn_not_in_Superphos
P29055	SUA7	Q12067	ATX2	ECLAIR	[18,21-22,25-27,30-35,38,40,44,46-52,54,56-69,71-87,91-95,110,156,164-165,168,177-178,181-182,186-189,196,201,204,207,241,244-245,270-275,304-308,310]	['67']	[]	[]	[]	[]
P29055	SUA7	Q12219	Unavailable	ECLAIR	[18-22,25-42,44,46-69,71-97,109-110,112-114,116,118,120,127,130-131,134-136,138,141,144-145,152-153,155-156,158-159,161-169,177-178,181-182,184-191,195-197,199-201,204-205,207-209,211,240-241,244-245,247,250-251,267,270-275,290,292,296-297,303-308,310-311,314,318-319,321,326]	['67']	[]	[43,81,106,206,261]	ptn_not_in_Superphos	ptn_not_in_Superphos
P29055	SUA7	Q12232	SLP1	ECLAIR	[18-19,21-23,25-28,30-35,37-38,40,44,46-52,55,57-69,71-88,91-96,110,112,116,135,155-156,164-168,177-178,181-182,186-189,196,201,204,207,241,244-245,270-275,304-308,310]	['67']	[]	[216,218-220,224-225,239,250-254,291,315-318,320,329,431,440-441]	ptn_not_in_Superphos	ptn_not_in_Superphos
P29055	SUA7	Q12233	ATP20	ECLAIR	[18,22,25-35,38,40-42,44,46-52,54-55,57-69,71-89,91-96,110,113,155-156,163-168,177-178,181-182,185-189,195-196,200-201,204,207,241,244-245,270-275,303-308,310]	['67']	[]	[41,44-45,102,106-107]	ptn_not_in_Superphos	ptn_not_in_Superphos
P29055	SUA7	Q12285	MDY2	ECLAIR	[18,22,25-28,31-35,38,40,42,44,47-52,55,57-69,71-82,84-87,91-95,116,135,156,163-167,177-178,181-182,187-188,196,201,204,207,244-245,270-275,304-305,307-308,310,314]	['67']	[]	[8-22,24,27-51,77,79,81-85,87,89,93,95-96,99-100,103,106,113,115,118,120-125,127-131,133-134,139,141,143,145,180-185,202-208]	[]	[]
P29055	SUA7	Q12333	FRE7	ECLAIR	[18,22,26-32,34-35,38,40,44,47-52,55,57-69,71-87,91-92,94-95,114,156,161,164-165,167-168,177-178,181,187-189,196,201,204,207-208,241,244,270-275,304-308,310]	['67']	[]	[147,413]	ptn_not_in_Superphos	ptn_not_in_Superphos
P29055	SUA7	Q12349	ATP14	ECLAIR	[18,22,25-35,37-38,40,42,44,46-52,54-55,57-69,71-96,110,155-156,163-168,177-178,181-182,186-189,195-196,200-201,204,207,241,244-245,270-275,303-308,310]	['67']	[]	[37,41]	ptn_not_in_Superphos	ptn_not_in_Superphos
P29055	SUA7	Q12362	RIB2	ECLAIR	[18-22,25-42,44,46-69,71-97,109-110,112-114,116,118,120,127,130-131,134-136,138,141,144-145,152-153,155-156,158-159,161-169,177-178,181-182,184-191,195-197,199-201,204-205,207-209,211,240-241,244-245,247,250-251,267,270-275,290,292,296-297,303-308,310-311,314,318-319,321,326]	['67']	[]	[79,82,89,94-95,97,99,108,188,213,246,248,276,278-279,291,297,304,334,406,424,426,429]	[]	[]
P29055	SUA7	Q12373	HIF1	ECLAIR	[18-22,25-42,44,46-100,105-106,108-116,118,120,124-128,130-131,134-136,138-139,141,144-145,148-149,152-153,155-156,158-159,161-169,177-178,181-191,194-197,199-201,204-205,207-209,240-241,244-245,247,250,258,267,270-275,290-291,296-297,300,303-308,310-311,314-315,318-319,321-322,326-327,329,333,335,337]	['67']	[]	[20,24,36-37,39,55,58,85,124,167-168,171-173,175,186,192,195-196,199,219-220,224,230,233-234,237,250,254,270-271,273,292,294,310,314,318-319,321,324,327]	[]	['174']
P29055	SUA7	Q12374	NCA2	ECLAIR	[18-19,21-22,25-27,29-35,38,40,44,46-52,55,57-69,71-81,84-87,91-95,156,163-168,177-178,181,186-189,196,201,204,207-208,241,244-245,270-275,303-308,310]	['67']	[]	[5,402,612]	[]	[]
P29055	SUA7	Q12415	TFC7	ECLAIR	[18,22,25-32,36-40,42,46-52,55,57-86,88-96,110,114,116,161,163-168,178,181,185-190,194,196,199-202,204,241,244-245,270-275,305-308,310-311]	['67']	[]	[16,18-21,27,29,38-39,41,101,130,193,198,226,245,248,250-254]	[]	['201', '225', '224']
P29055	SUA7	Q12462	PEX11	ECLAIR	[18,22,25-35,38,40-42,44,46-52,54-55,57-69,71-87,89-96,110,138,155-156,163-168,177-178,181-182,186-189,195-196,199-201,204,207-208,241,244-245,270-275,303-308,310]	['67']	[]	[25-28,30,37,63,66-67]	[]	[]
P29055	SUA7	Q12483	SNF8	ECLAIR	[18,22,25-32,34,36-40,46-52,55,57-69,71-86,88-96,98,110,113-114,135,145,155-156,159,161,163-169,178,181-182,185-187,189-191,194,196,199-202,204-205,241,244,267,270-275,304-308,310-311,314]	['67']	[]	[24,31-42,46,50,60,63,66-67,71-72,74,93-94,97,101,107-109,144-145,162-164,166,168,179,189-191,196-197,208-209,212-216,224]	[]	['57']
P29055	SUA7	Q99344	UBA3	ECLAIR	[18-19,22,25-42,44,46-52,55,57-69,71-82,84-86,88-96,138-140,143,145,161,163-167,177-178,181-182,185-190,194,196-197,199-201,204,241,244-245,250,270-275,303,305-308,310-311,314]	['67']	[]	[11,35-37,40-41,43-45,47,50,55,100-103,107-108,133-137,155,166-168,171-173,175-176,178,214,225,232-235,237,239,246,277-278]	[]	[]
P29056	BRF1	P32910	RPC34	ECLAIR	[120-121,184,201,211,216,218-220,256,261,442,444,461-471,473-501,592]	[]	[]	[103,117-118,126,129,138,141,145,163,167,169,171,176-184,220-221,224-226,228-238,241-243,245-251,254,309-310]	ptn_not_in_Superphos	ptn_not_in_Superphos
P29056	BRF1	P33339	TFC4	ECLAIR	[26,33,36,76-77,85,88,113-114,135,138,149,183,194,207,211,213,215,219,238,263-264,286,292,442-446,448-449,457-458,461-501,592]	[]	['289']	[130,136-147,149-150,153,156,158-160,163,166,170,173-180,183,187,190-197,201,208,210,213-214,217,220-221,228,231,234-235,242-245,247-248,254-255,258,261-263,268,272,276,278,357-358,362,365,372-373,375,390,393,395,398-402,408,411-412,433,444,446,449,452-453,456-457,459-460,462,464-465,468,472,479,484,496,510,514,516,519-520,523,526-527,530,532-536,539-540,546-548,550-560,659,677,750,805,810,886,889,903-904,934,940,943-944,959,967,975,1007]	['393', '395']	[]
P29295	HRR25	P32590	SSE2	ECLAIR	[6-8,10-19,21-25,27,29-34,42-48,50-51,54,57-58,60-63,67,69-71,73-78,84,87,91,94-95,97-99,114,117-118,121-122,132,138-143,148,155,158-164,166-176,178,186-187,208,210,214-227,229-231,233-234,236-239,242-243,246,250,253-254,256-257,259,261-263,265,267-268,270-271,274-275,278-281,283-287,291-295,338-339,366]	['172', '143', '219']	['144', '277']	[20-25,28,30-35,44-48,51-52,54-62,75,80,83,86-87,96-97,107-110,112,133,135,137,140,150-151,155,162-163,165,167,169,185-189,192,206,218-220,222,228,230-231,239,243-244,247,251-254,256,259,261-262,266,269,272-273,276-277,279-282,285,287,289-290,292-296,298,300,303-304,309,311-312,315-316,319,322-323,326,329,333,337,343,346,356-357,359-362,364-365,367,369,374,378,382-394,412-413,415-417,422,426-430,432,434,453,461,465-466,475,479,483,500-508,518-529,532,559-560,562-563,565-573,575-576,579-584,586-587,591,594-597,607,609-610,613-615,617-618,620,622-623,625-630,633,636-637,639-641,649-653]	['432', '594', '48', '52']	['436', '590', '355']
P29295	HRR25	P35193	ATG19	ECLAIR	[6-8,10-19,21-22,25,27,29-34,42-48,50-51,54,57-58,60-63,67,69-71,73-77,84,87,91,94-95,97-99,114,117-118,121-122,132,138-143,158-164,167-174,176,186,214,216-227,229-231,233,238,242-243,246,253,256-257,259,261-263,265,267-268,270-271,274-275,278-279,281,283-287,291-294,338]	['172', '143', '219']	['144', '277']	[28,157,290,321]	[]	[]
P29295	HRR25	P38872	PFS1	ECLAIR	[6-8,10-19,21-22,25,27,29-34,42-48,50-51,54,57-58,60-63,67,69-71,73-77,84,87,91,94-95,97-99,114,117-118,121-122,132,138-143,158-164,167-174,176,186,214,216-227,229-231,233,238,242-243,246,253,256-257,259,261-263,265,267-268,270-271,274-275,278-279,281,283-287,291-294,338]	['172', '143', '219']	['144', '277']	[143,223]	ptn_not_in_Superphos	ptn_not_in_Superphos
P29295	HRR25	P40065	MAM1	ECLAIR	[6-8,10-19,21-22,25,27,29-34,42-48,50-51,54,57-58,60-63,67,69-71,73-77,84,87,91,94-95,97-99,114,117-118,121-122,132,138-143,158-164,167-174,176,186,214,216-227,229-231,233,238,242-243,246,253,256-257,259,261-263,265,267-268,270-271,274-275,278-279,281,283-287,291-294,338]	['172', '143', '219']	['144', '277']	[94,107,228-255,258]	ptn_not_in_Superphos	ptn_not_in_Superphos
P29295	HRR25	Q12517	DCP1	ECLAIR	[6-8,10-19,21-25,27,29-34,42-48,50-51,54,57-58,60-63,67,69-71,73-78,84,87,91,94-95,97-99,114,117-118,121-122,132,138-143,148,155,158-164,166-176,178,186-187,208,210,214-227,229-231,233-234,236-239,242-243,246,250,253-254,256-257,259,261-263,265,267-268,270-271,274-275,278-281,283-287,291-295,338-339,366]	['172', '143', '219']	['144', '277']	[17,20-26,28-30,32-33,35-38,40,42-43,47-49,51-62,64,73-76,147-152,154,156,160-161,164-165,167-169,172-173,175-178,180-181,185-189,197-198,204,206-209,212-213,215-217,219-220,223-225]	[]	['229']
P29311	BMH1	P32356	NTH1	ECLAIR	[6-7,10-11,13-14,17-20,22-23,26,29,33,36,39-41,56-57,59-60,62-63,66-67,70,74,83,86-87,90,100,104,107-108,112,152,155,159,162-163,185,188,191,194-196,198-199,202,206-209,212-213,217,227-228]	['39']	['34', '3', '2', '73', '4', '8', '231']	[117-118,124-126,132,147,154,174,176,178,184,187,199,302,305,307,312,328,339-340,343,348-349,355,408,417,464,469-470,473,481-482,484,551-552,619,622,639,642,656,663,680,686,690-691,694,696-697,704,726]	[]	['618', '186']
P29311	BMH1	P34230	PXA2	ECLAIR	[6-7,10-11,13-14,17-20,22-23,26,29,33,36,39-41,56-57,59-60,62-63,66-67,70,74,83,86-87,90,100,104,107-108,112,152,155,159,162-163,185,188,191,194-196,198-199,202,206-209,212-213,217,227-228]	['39']	['34', '3', '2', '73', '4', '8', '231']	[143,157,170,198,203,298,311,313,328,343,355,471,475,496-497,545,555,560-561,669,671,689,712,723]	[]	[]
P29311	BMH1	P36004	KKQ8	ECLAIR	[6-7,10-11,13-14,17-20,22-23,26,29,33,36,39-41,56-57,59-60,62-63,66-67,70,74,83,86-87,90,100,104,107-108,112,152,155,159,162-163,185,188,191,194-196,198-199,202,206-209,212-213,217,227-228]	['39']	['34', '3', '2', '73', '4', '8', '231']	[15-16,226,244,471,549,574,623,669]	[]	['19', '241', '21']
P29311	BMH1	P39109	YCF1	ECLAIR	[6-7,10-11,13-14,17-20,22-23,26,29,33,36,39-41,56-57,59-60,62-63,66-67,70,74,83,86-87,90,100,104,107-108,112,152,155,159,162-163,185,188,191,194-196,198-199,202,206-209,212-213,217,227-228]	['39']	['34', '3', '2', '73', '4', '8', '231']	[142,220,281,309,399,464,482,485,492-493,495,504,630,664,704,709,715-716,743,745,749,760,765,770,779,785,789,793,906,931,1020,1031,1035,1042,1046,1048,1052,1055,1058,1066,1112,1115,1118-1119,1131,1148,1161,1171,1174,1179,1221,1242,1244,1248,1250,1275-1276,1299,1307,1321,1347,1355,1427,1459,1473,1475-1476]	[]	['903', '908', '911', '1124', '1122']
P29311	BMH1	P40065	MAM1	ECLAIR	[6-7,10-11,13-14,17-20,22-23,26,29,33,36,39-41,56-57,59-60,62-63,66-67,70,74,83,86-87,90,100,104,107-108,112,152,155,159,162-163,185,188,191,194-196,198-199,202,206-209,212-213,217,227-228]	['39']	['34', '3', '2', '73', '4', '8', '231']	[94,107,228-255,258]	ptn_not_in_Superphos	ptn_not_in_Superphos
P29311	BMH1	Q00816	REG1	ECLAIR	[6-7,10-11,13-14,17-20,22-23,26,29,33,36,39-41,56-57,59-60,62-63,66-67,70,74,83,86-87,90,100,104,107-108,112,152,155,159,162-163,185,188,191,194-196,198-199,202,206-209,212-213,217,227-228]	['39']	['34', '3', '2', '73', '4', '8', '231']	[643,766]	[]	['769', '767']
P29311	BMH1	Q02724	ULP1	ECLAIR	[6-7,10-11,13-14,17-20,22-23,26,29,33,36,39-41,56-57,59-60,62-63,66-67,70,74,83,86-87,90,100,104,107-108,112,152,155,159,162-163,185,188,191,194-196,198-199,202,206-209,212-213,217,227-228]	['39']	['34', '3', '2', '73', '4', '8', '231']	[31,94,205,236,365,422-423,430-431,438,445-448,474,481-482,485,488-489,493,533-535,537-540,542-543,557-558,570,575,577,596,598,601-602,605]	[]	['200']
P29311	BMH1	Q02821	SRP1	ECLAIR	[10-11,13-14,16-23,26,40-41,44,48,51-52,55-63,66-67,69-70,72-74,87,109,118,169-170,178,181,184-185,188,190-191,194-196,198-199,202,206-218,220-222,224-225,227-232]	['73', '231']	['234', '235', '39', '8']	[12,17,19,31,35,39-40,42-45,47-48,50,52,55,113,117-121,160-161,195,230,237,244,246-249,264,267,269,328,331,339,363,370,381,394,396-398,400-401,412,415,431,435,441-443,478-479,493-494,498,513]	[]	['38', '28', '7']
P29311	BMH1	Q06251	Unavailable	ECLAIR	[6-7,10-11,13-14,17-20,22-23,26,29,33,36,39-41,56-57,59-60,62-63,66-67,70,74,83,86-87,90,100,104,107-108,112,152,155,159,162-163,185,188,191,194-196,198-199,202,206-209,212-213,217,227-228]	['39']	['34', '3', '2', '73', '4', '8', '231']	[233,283,476,530]	[]	['235']
P29340	PEX4	P29340	PEX4	ECLAIR	[19-21,23-24,27,30,44,53-58,64,69-70,74-76,81,83,85-87,90-91,94,98-101,108-111,113,115,117,120-123,125-129,132,135,139,142-153,156-157,159-165,167-169,171-172,175-176]	ptn_not_in_Superphos	ptn_not_in_Superphos	[19-21,23-24,27,30,44,53-58,64,69-70,74-76,81,83,85-87,90-91,94,98-101,108-111,113,115,117,120-123,125-129,132,135,139,142-153,156-157,159-165,167-169,171-172,175-176]	ptn_not_in_Superphos	ptn_not_in_Superphos
P29340	PEX4	P39718	PEX22	PDB	[103,109-110,151,153,156-157,160-165,168-169,171-173,175-176,179]	ptn_not_in_Superphos	ptn_not_in_Superphos	[82,84,109-110,113-117,119-120,122-123,126-127,129-131,133,161]	ptn_not_in_Superphos	ptn_not_in_Superphos
P29340	PEX4	Q03652	DML1	ECLAIR	[90,113,115,117,125-128,143-145,147-153,156,159-160,162-163,168-169,172]	ptn_not_in_Superphos	ptn_not_in_Superphos	[19,22,25,59,66,196-197,211]	ptn_not_in_Superphos	ptn_not_in_Superphos
P29340	PEX4	Q12462	PEX11	ECLAIR	[24,90,111,113,115,117,122,125-128,143-145,147-153,156,159-163,168-169,172]	ptn_not_in_Superphos	ptn_not_in_Superphos	[26-27,37]	[]	[]
P11746	MCM1	P11746	MCM1	PDB	[21-26,32,35-36,39-40,42-43,46,48-50,52-63,65,76-77,79-80,85,89-90,93-98]	[]	['82']	[21-26,32,35-36,39-40,42-43,46,48-50,52-63,65,76-77,79-80,85,89-90,93-98]	[]	['82']
P29366	BEM1	P31244	RAD16	ECLAIR	[95,106,124,245,284,289-291,293-297,317,319-320,322-323,326-327,329-331,333-334,338-339,346-350,353-354,356-365,368,371-372,374-375,378-379,382,385-386,389,391,398-404,476,478,480,482,484,486-489,491,493,495,497,505,509-510,512,522-523,532-534,538,541,543-544]	['534']	[]	[211,214,216,318,329-330,357,380,386,412,444,447,450,509,511-512,515,543,551,558,590,614,620,659,668,720,723-725,728-729,732,736-737,751]	[]	['749']
P29366	BEM1	P32618	Unavailable	ECLAIR	[95,106,124,245,284,289-291,293-297,317,319-320,322-323,326-327,329-331,333-334,338-339,346-350,353-354,356-365,368,371-372,374-375,378-379,382,385-386,389,391,398-404,476,478,480,482,484,486-489,491,493,495,497,505,509-510,512,522-523,532-534,538,541,543-544]	['534']	[]	[152]	[]	['154', '157']
P29366	BEM1	P32860	NFU1	ECLAIR	[97,165,169,172-173,191,196,200,204,241,243,284,291,293-294,317,319-320,322-323,326-327,333,340,346-348,350,353,356-365,374-375,386,399-404,480,482,488-489,491,493,509-510,543]	[]	[]	[166,171-172,191,193,203,207,211,215]	[]	['200', '202']
P29366	BEM1	P32917	STE5	ECLAIR	[95,106,124,245,284,289-291,293-297,317,319-320,322-323,326-327,329-331,333-334,338-339,346-350,353-354,356-365,368,371-372,374-375,378-379,382,385-386,389,391,398-404,476,478,480,482,484,486-489,491,493,495,497,505,509-510,512,522-523,532-534,538,541,543-544]	['534']	[]	[188,379,411,416-417,448,530,570-571,589-590,592-594,596-597,600,604,619,628,639-640,642-643,654,658,662-663,669,682,686-687,690,695,698,700,723,726-732,742,744-745,759,762,765,769,772,774,829,859,895]	[]	['667', '833', '898', '864', '684']
P29366	BEM1	P32944	SWE1	ECLAIR	[95,106,124,245,284,289-291,293-297,317,319-320,322-323,326-327,329-331,333-334,338-339,346-350,353-354,356-365,368,371-372,374-375,378-379,382,385-386,389,391,398-404,476,478,480,482,484,486-489,491,493,495,497,505,509-510,512,522-523,532-534,538,541,543-544]	['534']	[]	[62,171,192,195,442,452,460,476,520,534,571,592,594,603,608-609,613,617-618,627,657,660,669,672,764,768,780,810]	[]	['664']
P29366	BEM1	P33200	PDR3	ECLAIR	[95,106,124,245,284,289-291,293-297,317,319-320,322-323,326-327,329-331,333-334,338-339,346-350,353-354,356-365,368,371-372,374-375,378-379,382,385-386,389,391,398-404,476,478,480,482,484,486-489,491,493,495,497,505,509-510,512,522-523,532-534,538,541,543-544]	['534']	[]	[90,250,291,366,558,566,570,689,743,785,819]	[]	[]
P29366	BEM1	P35198	MTH1	ECLAIR	[95,106,124,245,284,289-291,293-297,317,319-320,322-323,326-327,329-331,333-334,338-339,346-350,353-354,356-365,368,371-372,374-375,378-379,382,385-386,389,391,398-404,476,478,480,482,484,486-489,491,493,495,497,505,509-510,512,522-523,532-534,538,541,543-544]	['534']	[]	[196-198,203,265,326,328,418,426]	[]	[]
P29366	BEM1	P35735	SFK1	ECLAIR	[284,291,293,317,319-320,322-323,326-327,333,346,348,350,353,356-364,374-375,386,399-404,480,482,488-489,491,493,510,543]	[]	[]	[]	[]	[]
P29366	BEM1	P36080	RRP14	ECLAIR	[172-173,204,243,284,291,293-294,317,319-320,322-323,326-327,330,333,346,348-350,353,356-363,365,374-375,386,399-404,480,482,488-489,491,493,510,543]	[]	[]	[40-41,193,198,267,336,348,354,383-385,388]	[]	[]
P29366	BEM1	P36172	VBA5	ECLAIR	[95,106,124,245,284,289-291,293-297,317,319-320,322-323,326-327,329-331,333-334,338-339,346-350,353-354,356-365,368,371-372,374-375,378-379,382,385-386,389,391,398-404,476,478,480,482,484,486-489,491,493,495,497,505,509-510,512,522-523,532-534,538,541,543-544]	['534']	[]	[191,239,246,254,276]	ptn_not_in_Superphos	ptn_not_in_Superphos
P29366	BEM1	P37370	VRP1	ECLAIR	[95,106,124,245,284,289-291,293-297,317,319-320,322-323,326-327,329-331,333-334,338-339,346-350,353-354,356-365,368,371-372,374-375,378-379,382,385-386,389,391,398-404,476,478,480,482,484,486-489,491,493,495,497,505,509-510,512,522-523,532-534,538,541,543-544]	['534']	[]	[39,779]	[]	[]
P29366	BEM1	P38041	BOI1	ECLAIR	[95,106,124,245,284,289-291,293-297,317,319-320,322-323,326-327,329-331,333-334,338-339,346-350,353-354,356-365,368,371-372,374-375,378-379,382,385-386,389,391,398-404,476,478,480,482,484,486-489,491,493,495,497,505,509-510,512,522-523,532-534,538,541,543-544]	['534']	[]	[74,279,380,766,786,805,818]	[]	[]
P29366	BEM1	P38181	NUP170	ECLAIR	[95,106,124,245,284,289-291,293-297,317,319-320,322-323,326-327,329-331,333-334,338-339,346-350,353-354,356-365,368,371-372,374-375,378-379,382,385-386,389,391,398-404,476,478,480,482,484,486-489,491,493,495,497,505,509-510,512,522-523,532-534,538,541,543-544]	['534']	[]	[162,177,181,189,222,226,278,287,308,364,374,378,573,583,622,627-628,635,768-769,782-783,973,977,990,1005,1007-1008,1011-1012,1014-1019,1021-1022,1025,1028-1029,1032-1043,1045,1047,1052,1057-1058,1062,1065,1069,1073,1076,1078-1079,1081-1082,1084-1089,1106,1110,1114,1116-1119,1139,1141-1144,1147,1151,1153,1155,1159-1160,1163,1167,1172,1175-1176,1178,1180,1183-1184,1187-1188,1190-1191,1193-1195,1197-1198,1201,1205-1206,1208-1212,1219,1222,1224-1226,1228,1230-1231,1233-1234,1237-1238,1240-1246,1248-1257,1261-1263,1266-1267,1269-1270,1273-1274,1277-1278,1280-1281,1283-1284,1286-1287,1289,1298,1300-1301,1303,1305-1306,1309-1310,1313-1314,1316,1319,1323,1328-1329,1331-1332,1334-1335,1345,1349,1365-1366,1376-1377,1379-1380,1382-1383,1393,1400,1408,1414,1428,1432,1435-1436,1450,1453,1457,1460-1461,1468-1469,1473]	[]	['1083', '1247']
P29366	BEM1	P39112	DSS1	ECLAIR	[95,106,124,245,284,289-291,293-297,317,319-320,322-323,326-327,329-331,333-334,338-339,346-350,353-354,356-365,368,371-372,374-375,378-379,382,385-386,389,391,398-404,476,478,480,482,484,486-489,491,493,495,497,505,509-510,512,522-523,532-534,538,541,543-544]	['534']	[]	[191,285,290-291,447,462,521,527,529,534,536-537,542-543,548,550,552,565,591,599-600,607,618,621,652-653,693,696,701,742,757,772-773,819-820,827,837-838,840,844,850,883,930,944]	[]	['887']
P29366	BEM1	P39969	BOI2	ECLAIR	[95,106,124,245,284,289-291,293-297,317,319-320,322-323,326-327,329-331,333-334,338-339,346-350,353-354,356-365,368,371-372,374-375,378-379,382,385-386,389,391,398-404,476,478,480,482,484,486-489,491,493,495,497,505,509-510,512,522-523,532-534,538,541,543-544]	['534']	[]	[87,104,121,283,317,421,424,727,758,810,819,841,917]	[]	['124', '723']
P29366	BEM1	P40453	UBP7	ECLAIR	[95,106,124,245,284,289-291,293-297,317,319-320,322-323,326-327,329-331,333-334,338-339,346-350,353-354,356-365,368,371-372,374-375,378-379,382,385-386,389,391,398-404,476,478,480,482,484,486-489,491,493,495,497,505,509-510,512,522-523,532-534,538,541,543-544]	['534']	[]	[92,101,266,297,338,359,423,451,613,616,634,735,779,799,840,880,967,1031]	[]	['794']
P29366	BEM1	P40519	Unavailable	ECLAIR	[95,106,124,245,284,289-291,293-297,317,319-320,322-323,326-327,329-331,333-334,338-339,346-350,353-354,356-365,368,371-372,374-375,378-379,382,385-386,389,391,398-404,476,478,480,482,484,486-489,491,493,495,497,505,509-510,512,522-523,532-534,538,541,543-544]	['534']	[]	[]	ptn_not_in_Superphos	ptn_not_in_Superphos
P29366	BEM1	P40563	AIM21	ECLAIR	[95,106,124,245,284,289-291,293-297,317,319-320,322-323,326-327,329-331,333-334,338-339,346-350,353-354,356-365,368,371-372,374-375,378-379,382,385-386,389,391,398-404,476,478,480,482,484,486-489,491,493,495,497,505,509-510,512,522-523,532-534,538,541,543-544]	['534']	[]	[107,451]	[]	['104']
P29366	BEM1	P47032	PRY1	ECLAIR	[95,106,124,245,284,289-291,293-297,317,319-320,322-323,326-327,329-331,333-334,338-339,346-350,353-354,356-365,368,371-372,374-375,378-379,382,385-386,389,391,398-404,476,478,480,482,484,486-489,491,493,495,497,505,509-510,512,522-523,532-534,538,541,543-544]	['534']	[]	[267,273]	ptn_not_in_Superphos	ptn_not_in_Superphos
P29366	BEM1	P47821	SSN8	ECLAIR	[95,106,124,245,284,289-291,293-297,317,319-320,322-323,326-327,329-331,333-334,338-339,346-350,353-354,356-365,368,371-372,374-375,378-379,382,385-386,389,391,398-404,476,478,480,482,484,486-489,491,493,495,497,505,509-510,512,522-523,532-534,538,541,543-544]	['534']	[]	[10-11,19,26,38,40,68,76-77,80,84,87-88,90,92,94,108-109,113-114,116,118,126,130-140,143,146-152,157-158,161-162,165-166,168-170,172-176,178,182,186,198-200,203,206-207,209-211,213-214,223-227,231,235-236,240,275-281,283-284,291,294-300,302-304,306-307]	ptn_not_in_Superphos	ptn_not_in_Superphos
P29366	BEM1	P48415	SEC16	ECLAIR	[95,106,124,245,284,289-291,293-297,317,319-320,322-323,326-327,329-331,333-334,338-339,346-350,353-354,356-365,368,371-372,374-375,378-379,382,385-386,389,391,398-404,476,478,480,482,484,486-489,491,493,495,497,505,509-510,512,522-523,532-534,538,541,543-544]	['534']	[]	[583,719,743,791,937,966,993-1001,1003,1005-1006,1029,1031,1033-1038,1053,1064,1073-1075,1078,1091,1103-1104,1106-1116,1123-1127,1129-1131,1133-1135,1137-1138,1140-1143,1145-1146,1150,1153,1155-1156,1159-1160,1162-1163,1166-1167,1170,1172,1179,1198-1199,1202-1203,1206-1207,1212,1216,1218-1222,1240,1243,1247,1250-1255,1257-1258,1269,1271-1273,1284,1286,1289,1295,1299,1305-1307,1310,1324-1325,1327,1329,1332,1336,1340,1351-1352,1356,1359,1366,1370,1372-1374,1376-1377,1380,1608,1624,1700,1938,1958,2185]	['1352']	['1051', '787', '793', '1940', '969', '1961', '939', '1362', '1699', '1611', '1603', '1383']
P29366	BEM1	P48562	CLA4	ECLAIR	[95,106,124,245,284,289-291,293-297,317,319-320,322-323,326-327,329-331,333-334,338-339,346-350,353-354,356-365,368,371-372,374-375,378-379,382,385-386,389,391,398-404,476,478,480,482,484,486-489,491,493,495,497,505,509-510,512,522-523,532-534,538,541,543-544]	['534']	[]	[23,189,193,201,204,210-211,213,217,220,224,227,565,600,603,615-616,618-621,633,644,675,679,686-687,692,695,703-704,717,721-725,731,735,741,743,746-748,763-765,770,772,787,800,811-813]	['204']	['727', '26', '202']
P29366	BEM1	P50090	KEL2	ECLAIR	[95,106,124,245,284,289-291,293-297,317,319-320,322-323,326-327,329-331,333-334,338-339,346-350,353-354,356-365,368,371-372,374-375,378-379,382,385-386,389,391,398-404,476,478,480,482,484,486-489,491,493,495,497,505,509-510,512,522-523,532-534,538,541,543-544]	['534']	[]	[123,192,266,347,658,762]	[]	['760']
P29366	BEM1	P53280	CAF130	ECLAIR	[95,106,124,245,284,289-291,293-297,317,319-320,322-323,326-327,329-331,333-334,338-339,346-350,353-354,356-365,368,371-372,374-375,378-379,382,385-386,389,391,398-404,476,478,480,482,484,486-489,491,493,495,497,505,509-510,512,522-523,532-534,538,541,543-544]	['534']	[]	[57,163,211,215,220,306,381,500,546,582,633,669,712,739,832,911,964]	[]	['55', '58']
P29366	BEM1	P53739	FPK1	ECLAIR	[95,106,124,245,284,289-291,293-297,317,319-320,322-323,326-327,329-331,333-334,338-339,346-350,353-354,356-365,368,371-372,374-375,378-379,382,385-386,389,391,398-404,476,478,480,482,484,486-489,491,493,495,497,505,509-510,512,522-523,532-534,538,541,543-544]	['534']	[]	[494,497,500,514,517,519-520,530-531,534,536,540,552,566,596,670,673,690,692,718,720,722,724,731,757-760,765,770,773,775,778,786,847,850]	[]	['674', '676']
P29366	BEM1	P53753	DSE4	ECLAIR	[95,106,124,245,284,289-291,293-297,317,319-320,322-323,326-327,329-331,333-334,338-339,346-350,353-354,356-365,368,371-372,374-375,378-379,382,385-386,389,391,398-404,476,478,480,482,484,486-489,491,493,495,497,505,509-510,512,522-523,532-534,538,541,543-544]	['534']	[]	[526,555,587,649,665,695,775,830,837,854,860,885,891-892,902,910,916,924,934-935,937,948,969,988,1020,1022-1023,1043,1053,1073,1080,1087,1095]	ptn_not_in_Superphos	ptn_not_in_Superphos
P29366	BEM1	P53757	Unavailable	ECLAIR	[95,106,124,245,284,289-291,293-297,317,319-320,322-323,326-327,329-331,333-334,338-339,346-350,353-354,356-365,368,371-372,374-375,378-379,382,385-386,389,391,398-404,476,478,480,482,484,486-489,491,493,495,497,505,509-510,512,522-523,532-534,538,541,543-544]	['534']	[]	[53-56,72,83,85-90,97,208-209,295-297,328,331]	ptn_not_in_Superphos	ptn_not_in_Superphos
P29366	BEM1	P53933	APP1	ECLAIR	[95,106,124,245,284,289-291,293-297,317,319-320,322-323,326-327,329-331,333-334,338-339,346-350,353-354,356-365,368,371-372,374-375,378-379,382,385-386,389,391,398-404,476,478,480,482,484,486-489,491,493,495,497,505,509-510,512,522-523,532-534,538,541,543-544]	['534']	[]	[31,34,121,288,313,327,329,351,360,377,380-381,387,391,393,403,417-418,548]	ptn_not_in_Superphos	ptn_not_in_Superphos
P29366	BEM1	P54199	MPS1	ECLAIR	[95,106,124,245,284,289-291,293-297,317,319-320,322-323,326-327,329-331,333-334,338-339,346-350,353-354,356-365,368,371-372,374-375,378-379,382,385-386,389,391,398-404,476,478,480,482,484,486-489,491,493,495,497,505,509-510,512,522-523,532-534,538,541,543-544]	['534']	[]	[246,320,463,530,541,603-604,633,658,731,735,757]	[]	['754']
P29366	BEM1	P89102	SEC5	ECLAIR	[95,106,124,245,284,289-291,293-297,317,319-320,322-323,326-327,329-331,333-334,338-339,346-350,353-354,356-365,368,371-372,374-375,378-379,382,385-386,389,391,398-404,476,478,480,482,484,486-489,491,493,495,497,505,509-510,512,522-523,532-534,538,541,543-544]	['534']	[]	[13,80,110,118,123-124,135,138-139,141,148,153,157,160,164,170,204,217,235,241,245,250,283,286-287,329,351,356,463,584,591,599,638,649,653,772-773,775-776,788,809-810,886,915-916,965]	[]	[]
P29366	BEM1	Q00362	CDC55	ECLAIR	[95,106,124,245,284,289-291,293-297,317,319-320,322-323,326-327,329-331,333-334,338-339,346-350,353-354,356-365,368,371-372,374-375,378-379,382,385-386,389,391,398-404,476,478,480,482,484,486-489,491,493,495,497,505,509-510,512,522-523,532-534,538,541,543-544]	['534']	[]	[13-16,18-25,27,35,38,45,48,59-61,63-64,67,72-82,84-85,96-98,119,122-130,156-157,159-165,167-168,171,174-175,178,180-182,184-186,188,194,196-197,204,211,215-220,223-225,227-233,235,246,254-255,264-265,267-268,271,279-282,284-291,294,303,321,327,329,331,341-342,344-347,350,352,360,460,466-467,469,472-477,493,495-497,508,510]	['165', '180', '174', '124', '294']	['155', '158', '306', '343', '296', '479']
P29366	BEM1	Q02794	STD1	ECLAIR	[95,106,124,245,284,289-291,293-297,317,319-320,322-323,326-327,329-331,333-334,338-339,346-350,353-354,356-365,368,371-372,374-375,378-379,382,385-386,389,391,398-404,476,478,480,482,484,486-489,491,493,495,497,505,509-510,512,522-523,532-534,538,541,543-544]	['534']	[]	[163,185,202,344,433]	ptn_not_in_Superphos	ptn_not_in_Superphos
P29366	BEM1	Q02875	SYH1	ECLAIR	[95,106,124,245,284,289-291,293-297,317,319-320,322-323,326-327,329-331,333-334,338-339,346-350,353-354,356-365,368,371-372,374-375,378-379,382,385-386,389,391,398-404,476,478,480,482,484,486-489,491,493,495,497,505,509-510,512,522-523,532-534,538,541,543-544]	['534']	[]	[175,178,279,299,695,800,809]	[]	['690']
P29366	BEM1	Q03081	MET31	ECLAIR	[95,106,124,245,284,289-291,293-297,317,319-320,322-323,326-327,329-331,333-334,338-339,346-350,353-354,356-365,368,371-372,374-375,378-379,382,385-386,389,391,398-404,476,478,480,482,484,486-489,491,493,495,497,505,509-510,512,522-523,532-534,538,541,543-544]	['534']	[]	[36,99,101,103,114,126-127,135,143,149]	[]	['142']
P11792	SCH9	Q03407	PKH1	I3D	[437-438,459-461,537,569,583-587,589,615-619,621-622,626]	[]	['568', '570']	[135-136,195,248,283-285,287,289-294,297-299,311-314,341-344,347,350-351]	['294']	['296']
P29366	BEM1	Q03653	EFR3	ECLAIR	[95,106,124,245,284,289-291,293-297,317,319-320,322-323,326-327,329-331,333-334,338-339,346-350,353-354,356-365,368,371-372,374-375,378-379,382,385-386,389,391,398-404,476,478,480,482,484,486-489,491,493,495,497,505,509-510,512,522-523,532-534,538,541,543-544]	['534']	[]	[14-15,18-19,22-28,30,32-35,37-38,40-41,44-47,51-52,55,59,63,66-68,81,86,88-89,92-93,113-116,119,123,130,134-135,141,208,211,258-260,272,292-293,296,304,328-329,331,333-334,342-343,369-378,387,403,415-416,421,436,444-445,448-449,460,462,464,492,513,542,544,554]	['63']	[]
P29366	BEM1	Q03780	Unavailable	ECLAIR	[95,106,124,245,284,289-291,293-297,317,319-320,322-323,326-327,329-331,333-334,338-339,346-350,353-354,356-365,368,371-372,374-375,378-379,382,385-386,389,391,398-404,476,478,480,482,484,486-489,491,493,495,497,505,509-510,512,522-523,532-534,538,541,543-544]	['534']	[]	[129,411,621,775,778]	[]	[]
P29366	BEM1	Q04329	ICY1	ECLAIR	[95,106,124,245,284,289-291,293-297,317,319-320,322-323,326-327,329-331,333-334,338-339,346-350,353-354,356-365,368,371-372,374-375,378-379,382,385-386,389,391,398-404,476,478,480,482,484,486-489,491,493,495,497,505,509-510,512,522-523,532-534,538,541,543-544]	['534']	[]	[25,54]	[]	[]
P29366	BEM1	Q04439	MYO5	ECLAIR	[95,106,124,245,284,289-291,293-297,317,319-320,322-323,326-327,329-331,333-334,338-339,346-350,353-354,356-365,368,371-372,374-375,378-379,382,385-386,389,391,398-404,476,478,480,482,484,486-489,491,493,495,497,505,509-510,512,522-523,532-534,538,541,543-544]	['534']	[]	[42-43,45-46,50,61,71,79-81,83-87,94-100,102,111,114-115,118-119,122,137,155,162,165,169,172,180,184,199-200,235,241,243,248,254,257-258,260,262-263,265,270,278,281-282,287,310,312-314,319,325-326,329,347-355,358-362,364-367,370,385,393-394,415,417-418,440,447,451,453,455,457-458,460,462-464,466-467,470,475-477,485,487-495,497,499,503,506-507,509,512,517-518,524,528-529,539,542,544,563,566,579,583,593,597,599,610-611,614,620,623-624,627,639-640,643-644,649-650,653-654,656-658,660-661,663-671,683,690,693-694,696-697,702-705,707-709,712,714-717,719,724,727,730-731,745,770-771,774,1094-1095,1097-1099,1117,1120-1123,1136,1140]	['1099', '359', '457']	['357', '587', '1101', '48', '613']
P29366	BEM1	Q04781	RKR1	ECLAIR	[95,106,124,245,284,289-291,293-297,317,319-320,322-323,326-327,329-331,333-334,338-339,346-350,353-354,356-365,368,371-372,374-375,378-379,382,385-386,389,391,398-404,476,478,480,482,484,486-489,491,493,495,497,505,509-510,512,522-523,532-534,538,541,543-544]	['534']	[]	[20,84,107,197,210,274,356,543,558,660,735,775,783,885,1287,1302,1314,1361,1461,1496]	[]	[]
P29366	BEM1	Q05924	DCR2	ECLAIR	[95,106,124,245,284,289-291,293-297,317,319-320,322-323,326-327,329-331,333-334,338-339,346-350,353-354,356-365,368,371-372,374-375,378-379,382,385-386,389,391,398-404,476,478,480,482,484,486-489,491,493,495,497,505,509-510,512,522-523,532-534,538,541,543-544]	['534']	[]	[6,73,104,262,271,282,287,293,308,328,340-341,380,402,409-411,418,469,512,522,525,535]	ptn_not_in_Superphos	ptn_not_in_Superphos
P29366	BEM1	Q06163	EST2	ECLAIR	[95,106,124,245,284,289-291,293-297,317,319-320,322-323,326-327,329-331,333-334,338-339,346-350,353-354,356-365,368,371-372,374-375,378-379,382,385-386,389,391,398-404,476,478,480,482,484,486-489,491,493,495,497,505,509-510,512,522-523,532-534,538,541,543-544]	['534']	[]	[84,111,116,125,133,140,142,150,238,263,285,297-298,302-303,308,320,322,324,326,335,370-371,378,385,388,396-398,401-402,435,444,446,448,523,532-533,539-542,614,626-629,632,639,667,670-671,678,680,702-703,724,729,731,766]	[]	[]
P29366	BEM1	Q06412	TUS1	ECLAIR	[95,106,124,245,284,289-291,293-297,317,319-320,322-323,326-327,329-331,333-334,338-339,346-350,353-354,356-365,368,371-372,374-375,378-379,382,385-386,389,391,398-404,476,478,480,482,484,486-489,491,493,495,497,505,509-510,512,522-523,532-534,538,541,543-544]	['534']	[]	[313,390,397,400,405,415,420,449,464,468,480-481,496,499,517,525-526,538,543,547,555,565,599,604-605,617,624,669,711,726,732,763,769,851,853,860,867,896,940,950,952,971,980,986,1034,1038,1041,1044-1045,1056,1190,1210,1215,1226,1231,1233,1265,1268,1292]	[]	[]
P29366	BEM1	Q06640	Unavailable	ECLAIR	[95,106,124,245,284,289-291,293-297,317,319-320,322-323,326-327,329-331,333-334,338-339,346-350,353-354,356-365,368,371-372,374-375,378-379,382,385-386,389,391,398-404,476,478,480,482,484,486-489,491,493,495,497,505,509-510,512,522-523,532-534,538,541,543-544]	['534']	[]	[117,120-122,158,170,211,214,238,252,293-294,299-300,302-303,317,437]	[]	[]
P29366	BEM1	Q07505	Unavailable	ECLAIR	[172-173,196,204,241,284,291,293-294,296,317,319-320,322-323,326-327,330,333,340,346-348,350,353-354,356-365,374-375,386,399-404,480,482,488-489,491,493,509-510,543]	[]	[]	[30-31,53,72,74,82,88,91,95,161,192-193,199-201,219,228-235]	[]	[]
P29366	BEM1	Q07887	LDB18	ECLAIR	[95,106,124,245,284,289-291,293-297,317,319-320,322-323,326-327,329-331,333-334,338-339,346-350,353-354,356-365,368,371-372,374-375,378-379,382,385-386,389,391,398-404,476,478,480,482,484,486-489,491,493,495,497,505,509-510,512,522-523,532-534,538,541,543-544]	['534']	[]	[13,19,44,85,150]	ptn_not_in_Superphos	ptn_not_in_Superphos
P29366	BEM1	Q08236	AVO1	ECLAIR	[95,106,124,245,284,289-291,293-297,317,319-320,322-323,326-327,329-331,333-334,338-339,346-350,353-354,356-365,368,371-372,374-375,378-379,382,385-386,389,391,398-404,476,478,480,482,484,486-489,491,493,495,497,505,509-510,512,522-523,532-534,538,541,543-544]	['534']	[]	[55,498,517,690,1070,1072,1076,1079,1082-1090,1092-1093,1095,1113,1115,1117-1118,1120-1121,1123-1131,1133,1137-1141,1143-1150,1152-1153,1155-1156,1158-1160,1162-1163,1165-1167,1169]	[]	['692']
P29366	BEM1	Q08683	APC5	ECLAIR	[95,106,124,245,284,289-291,293-297,317,319-320,322-323,326-327,329-331,333-334,338-339,346-350,353-354,356-365,368,371-372,374-375,378-379,382,385-386,389,391,398-404,476,478,480,482,484,486-489,491,493,495,497,505,509-510,512,522-523,532-534,538,541,543-544]	['534']	[]	[25,106,143,149,156,159,166,253,324-325,327-329,335,354,367,370,373,408,482,586,601]	ptn_not_in_Superphos	ptn_not_in_Superphos
P29366	BEM1	Q12166	LEU9	ECLAIR	[95,106,124,245,284,289-291,293-297,317,319-320,322-323,326-327,329-331,333-334,338-339,346-350,353-354,356-365,368,371-372,374-375,378-379,382,385-386,389,391,398-404,476,478,480,482,484,486-489,491,493,495,497,505,509-510,512,522-523,532-534,538,541,543-544]	['534']	[]	[27-40,42-43,47-50,52-53,57-58,61,72,75-77,79-80,88,96,105-108,111,114-115,119-120,122,133-135,139,142,146,148,161-162,164-168,172,189-190,193,222,229,233,244,246,250,261-262,277-280,283-284,288,306-308,321-324,330,332-333,343,346-348,350-352,354,358-360,362,364-371,373-374,376,389,393-394,396,400-401,403,405,407-420,422-423,426-428,432,435-436,439,446,450,452-455,486,489,512,514,517-518,526-527,537,540-546,549]	['35']	[]
P29366	BEM1	Q12271	INP53	ECLAIR	[95,106,124,245,284,289-291,293-297,317,319-320,322-323,326-327,329-331,333-334,338-339,346-350,353-354,356-365,368,371-372,374-375,378-379,382,385-386,389,391,398-404,476,478,480,482,484,486-489,491,493,495,497,505,509-510,512,522-523,532-534,538,541,543-544]	['534']	[]	[97,148,156,222,240-241,244-245,258,260,284,293,295,316-317,414,427,433,475,478,484,493,495,511,518,520-521,524-525,532,580,593-594,622,679,716-717,725,731,734,750,798,800,804,807,818-820,826,850]	['820']	['436', '621', '489']
P29366	BEM1	Q12342	LDB17	ECLAIR	[95,106,124,245,284,289-291,293-297,317,319-320,322-323,326-327,329-331,333-334,338-339,346-350,353-354,356-365,368,371-372,374-375,378-379,382,385-386,389,391,398-404,476,478,480,482,484,486-489,491,493,495,497,505,509-510,512,522-523,532-534,538,541,543-544]	['534']	[]	[68,220,232,272,312-313,336,364,403,407-408]	[]	[]
P29366	BEM1	Q12400	TRM10	ECLAIR	[97,165,172-173,196,200,204,243,284,291,293-294,317,319-320,322-323,326,330,333,338,340,346,348,350,353,356-365,374-375,386,399-404,480,482,488-489,491,493,510,543]	[]	[]	[106,109,114,121,211-215,217,236,239-243,245,250,253,262-263,275]	[]	[]
P29366	BEM1	Q12446	LAS17	ECLAIR	[95,106,124,245,284,289-291,293-297,317,319-320,322-323,326-327,329-331,333-334,338-339,346-350,353-354,356-365,368,371-372,374-375,378-379,382,385-386,389,391,398-404,476,478,480,482,484,486-489,491,493,495,497,505,509-510,512,522-523,532-534,538,541,543-544]	['534']	[]	[30,72,88-90,157,311,416,548]	[]	[]
P29366	BEM1	Q12458	YPR1	ECLAIR	[284,291,293-294,317,319-320,322-323,326,330,333,340,346,348,350,353,356-365,374-375,386,399-404,480,482,486,488-489,491,493,510,543]	[]	[]	[28-29,83,102,104,113]	[]	[]
P29366	BEM1	Q99222	AFI1	ECLAIR	[95,106,124,245,284,289-291,293-297,317,319-320,322-323,326-327,329-331,333-334,338-339,346-350,353-354,356-365,368,371-372,374-375,378-379,382,385-386,389,391,398-404,476,478,480,482,484,486-489,491,493,495,497,505,509-510,512,522-523,532-534,538,541,543-544]	['534']	[]	[24,37-38,44,49-50,52,71,78,83,85,99-100,102,184,189-190,238,254,334-335,378,446,449-453,458,462-463,567,575,626,663]	[]	[]
P29453	RPL8B	Q03714	USA1	ECLAIR	[44,48-49,54,57,68,84,149,158,171,181,185]	[]	[]	[23,46,311,580,698,732-733]	[]	[]
P29461	PTP2	P32485	HOG1	ECLAIR	[119,159,175,287,310-311,413,426,428,474,481-483,492,496,500,522,601-602,715]	[]	['430']	[9-16,25,27-34,43-47,55-56,59-63,80,91-94,101,104,108-109,112-120,123,153-157,162-163,167,169-180,189-190,193-195,214,218,220-221,223-224,227-228,231,239,245-248,250-252,254-262,269,288,303-310,313,316,319-331,333-335,337-338]	['176', '174', '179', '246']	[]
P29461	PTP2	P41277	GPP1	ECLAIR	[119,159,175,287,310-311,413,426,428,474,481-483,492,496,500,522,601-602,715]	[]	['430']	[25,28,35,39,42-43,47-48,51-56,59-60,64,67-68,70,72-73,89,91,94-95,97,119,133,141,145,148-149,155,158,181,185,188-189,199-202,204-205]	[]	[]
P29461	PTP2	Q00772	SLT2	ECLAIR	[119,159,175,287,310-311,413,426,428,474,481-483,492,496,500,522,601-602,715]	[]	['430']	[20,25-26,28-34,36,41,58,61-65,68,74,78,80-81,83,87,89-91,96,112-113,116-117,120-124,126-129,162-166,182-183,185,187,189-193,195-197,212,228-230,234,236-240,243-244,253-254,259,261,263-264,267-268,270-278,281-282,285-286,288-289,293,296,304,311,316,319-326,329,332-333,335-339,341]	['190', '192']	['186']
P29465	CHS3	P29465	CHS3	ECLAIR	[195,201,321,367,370,444,477,643,647,666,673,681,696,735-737,778,783-784,786,798,804,808,837,839,843,864,866,870,872,884,889,891,894,911,916,918-919,921,933-935,937,941,953-955,968,979,985,993-995,998,1011,1022,1102,1108,1110-1111,1116,1118]	[]	[]	[195,201,321,367,370,444,477,643,647,666,673,681,696,735-737,778,783-784,786,798,804,808,837,839,843,864,866,870,872,884,889,891,894,911,916,918-919,921,933-935,937,941,953-955,968,979,985,993-995,998,1011,1022,1102,1108,1110-1111,1116,1118]	[]	[]
P29465	CHS3	P32660	DNF1	ECLAIR	[195,201,321,367,370,444,477,643,647,666,673,681,696,735-737,778,783-784,786,798,804,808,837,839,843,864,866,870,872,884,889,891,894,911,916,918-919,921,933-935,937,941,953-955,968,979,985,993-995,998,1011,1022,1102,1108,1110-1111,1116,1118]	[]	[]	[118,190,193,197,200,203,209,216,261-262,297-299,303,395,402,414,427-428,436-437,439,476,513,516,528,537,547,628,644,650,653,656-657,660,668,678,680,685,691,693,753,793,797,809,843,845-848,902,905-906,909,916,966,968-969,980,991,1009,1065,1078,1096,1098,1104,1130,1132,1150,1153,1167,1171,1178,1182-1183,1189-1190,1223,1257,1268-1269]	[]	[]
P29465	CHS3	P34226	SKT5	ECLAIR	[195,201,321,367,370,444,477,643,647,666,673,681,696,735-737,778,783-784,786,798,804,808,837,839,843,864,866,870,872,884,889,891,894,911,916,918-919,921,933-935,937,941,953-955,968,979,985,993-995,998,1011,1022,1102,1108,1110-1111,1116,1118]	[]	[]	[182,195,203,213,268,272,319,325,335,357,376,380,398,432,485,488,492,509,513,519,536]	[]	[]
P29465	CHS3	P38125	DTR1	ECLAIR	[195,201,321,367,370,444,477,643,647,666,673,681,696,735-737,778,783-784,786,798,804,808,837,839,843,864,866,870,872,884,889,891,894,911,916,918-919,921,933-935,937,941,953-955,968,979,985,993-995,998,1011,1022,1102,1108,1110-1111,1116,1118]	[]	[]	[139,172-173,262-264,293,395-396,398,402,411,420,451,472,505-507,519]	ptn_not_in_Superphos	ptn_not_in_Superphos
P29465	CHS3	P38843	CHS7	ECLAIR	[195,201,321,367,370,444,477,643,647,666,673,681,696,735-737,778,783-784,786,798,804,808,837,839,843,864,866,870,872,884,889,891,894,911,916,918-919,921,933-935,937,941,953-955,968,979,985,993-995,998,1011,1022,1102,1108,1110-1111,1116,1118]	[]	[]	[50,54,88,262,265,292,294-295]	ptn_not_in_Superphos	ptn_not_in_Superphos
P29465	CHS3	P39524	DRS2	ECLAIR	[195,201,321,367,370,444,477,643,647,666,673,681,696,735-737,778,783-784,786,798,804,808,837,839,843,864,866,870,872,884,889,891,894,911,916,918-919,921,933-935,937,941,953-955,968,979,985,993-995,998,1011,1022,1102,1108,1110-1111,1116,1118]	[]	[]	[202,216,220,224,241,246-247,327,340,342,374,376,403,408,428,437,543,549-550,553,556,560-561,567,573,655,660,699,702-703,748,751-752,755,812,814-815,819,822,837-839,847,850,900,928,931,954,957-958,963,974-975,978,981,991,994,1002,1007,1038,1066,1075,1156,1160,1190,1219,1261,1264,1273]	[]	['538']
P29465	CHS3	P39719	FLC2	ECLAIR	[195,201,321,367,370,444,477,643,647,666,673,681,696,735-737,778,783-784,786,798,804,808,837,839,843,864,866,870,872,884,889,891,894,911,916,918-919,921,933-935,937,941,953-955,968,979,985,993-995,998,1011,1022,1102,1108,1110-1111,1116,1118]	[]	[]	[107,149,170,175,236,249,258,262,265,269,272,332,336,347,393,425,475-476,545,554,569,572,616,618,624]	[]	[]
P29465	CHS3	P43621	RET2	ECLAIR	[195,201,321,367,370,444,477,643,647,666,673,681,696,735-737,778,783-784,786,798,804,808,837,839,843,864,866,870,872,884,889,891,894,911,916,918-919,921,933-935,937,941,953-955,968,979,985,993-995,998,1011,1022,1102,1108,1110-1111,1116,1118]	[]	[]	[11,51-54,60,73,79,121,144,159-160,166,305-306,323,325,346,348,350-352,355-356,367-371,374,376,378,381,384,386,388,392,404,406-407,409,417,419,421,423,430,436,438,442,448,478,495]	[]	['308', '344', '328', '330', '158']
P29465	CHS3	P47154	STE24	ECLAIR	[195,201,321,367,370,444,477,643,647,666,673,681,696,735-737,778,783-784,786,798,804,808,837,839,843,864,866,870,872,884,889,891,894,911,916,918-919,921,933-935,937,941,953-955,968,979,985,993-995,998,1011,1022,1102,1108,1110-1111,1116,1118]	[]	[]	[67,99,149-150,159,242,257,270,272,304-305,330,341-342,432]	[]	[]
P29465	CHS3	Q06541	ARV1	ECLAIR	[195,201,321,367,370,444,477,643,647,666,673,681,696,735-737,778,783-784,786,798,804,808,837,839,843,864,866,870,872,884,889,891,894,911,916,918-919,921,933-935,937,941,953-955,968,979,985,993-995,998,1011,1022,1102,1108,1110-1111,1116,1118]	[]	[]	[8,29,58,66,173,181]	ptn_not_in_Superphos	ptn_not_in_Superphos
P29465	CHS3	Q08967	FLC1	ECLAIR	[195,201,321,367,370,444,477,643,647,666,673,681,696,735-737,778,783-784,786,798,804,808,837,839,843,864,866,870,872,884,889,891,894,911,916,918-919,921,933-935,937,941,953-955,968,979,985,993-995,998,1011,1022,1102,1108,1110-1111,1116,1118]	[]	[]	[43,82,167,186,230,240,246,249,253,302,306,310,312,395,444,458,460-461,506-508,513-514,585,593]	[]	[]
P29465	CHS3	Q12057	PIN2	ECLAIR	[195,201,321,367,370,444,477,643,647,666,673,681,696,735-737,778,783-784,786,798,804,808,837,839,843,864,866,870,872,884,889,891,894,911,916,918-919,921,933-935,937,941,953-955,968,979,985,993-995,998,1011,1022,1102,1108,1110-1111,1116,1118]	[]	[]	[]	[]	[]
P29467	MEI4	P32841	REC114	ECLAIR	[118,150,298,309,397]	[]	[]	[216]	ptn_not_in_Superphos	ptn_not_in_Superphos
P11978	SIR4	P11978	SIR4	PDB	[1274,1277-1278,1281,1284-1285,1288-1289,1291-1292,1295-1296,1298-1299,1302-1303,1305-1306,1309-1310,1312-1313,1316-1317,1319-1320,1323-1324,1326-1327,1329-1331,1333-1334,1337-1338,1340-1341,1344-1345]	[]	[]	[1274,1277-1278,1281,1284-1285,1288-1289,1291-1292,1295-1296,1298-1299,1302-1303,1305-1306,1309-1310,1312-1313,1316-1317,1319-1320,1323-1324,1326-1327,1329-1331,1333-1334,1337-1338,1340-1341,1344-1345]	[]	[]
P29468	PAP1	P40020	FIR1	ECLAIR	[7,9-10,71-76,78-79,97,109,140,161-164,174,178-179,186,267,269-271,276-280,282-285,288-294,296,310,314,438-439,441,454,479,495]	[]	['494', '452', '3']	[182,362,626,814]	[]	[]
P12385	SUP45	Q03195	RLI1	PDB	[294-296,300-301,304,396,399-401,414-415]	[]	[]	[27-28,30,33,36,56,58,60,63-64]	[]	[]
P29468	PAP1	P52488	UBA2	ECLAIR	[6-7,9-17,19-21,23,31,34-37,39,42-43,49,61,64,71-76,78-79,91,97-100,109,114,136-141,149,162-164,167,174,178-179,182,186,205,219-220,224,226-227,234,258,261,265-267,269-271,276-285,288-294,296,310,314,326,329,333,336,340-343,350-351,353,356-357,359-360,376,380,384,388,391,395,438-439,441,454,475-480,482-483,486,495-496,510-511,515,519]	[]	['494', '452', '38', '3']	[18,20-21,38-39,42-44,53-55,57-59,61-63,65,68-70,72-75,82,85-91,93-94,96-98,100-104,107-109,111-112,121-124,135,137,145-149,151,157-159,166-173,175-176,182,184-187,191,205,219-227,232-233,235,240-241,243,245-246,259-260,263,266-267,269-270,273-277,279-280,295,311,315-316,319-320,323-327,329-335,350,353,355,357,360-361,363-365,368-375,378-379,382,386,390,394-395,397,410,413-415,417-423,427,430-431,433-434,436,438-440,443,445,455,460,481-485,489-493,497,501,503,506-507,509,511,515,517-520,528,533]	['418']	['284']
P29468	PAP1	Q01329	PTA1	ECLAIR	[7,9-10,71-76,78-79,97,109,140,161-164,174,178-179,186,267,269-271,276-280,282-285,288-294,296,310,314,438-439,441,454,479,495]	[]	['494', '452', '3']	[137,196,212,245,287,478,622,628,636,639,662,668,671-673,693,707,719,721,737,746,756-757]	[]	[]
P29469	MCM2	P29496	MCM5	ECLAIR	[205,209,221,224,230,240,247,288,310,326-327,343,360,368,370,374,383,387,391,394,399,401,404,419-420,422,441,506,509,512,534,544,547,549,551,554,558,561,569,582,587-588,600-601,608,610-611,613-618,625-627,633,641,653,671,675-676,705,788,794,811,815,818,824,832]	[]	[]	[161,249,253,260,263,269,280,324,372,382,405,417,424,430-431,442,455,458,460,473,483-484,486-490,495,498-500,514,516,524,527,529,531-532,534,536,538,541,549,601,609,613,643,658,661,685,720]	[]	['319', '515', '535']
P29469	MCM2	P30665	MCM4	ECLAIR	[205,209,221,224,230,240,247,288,310,326-327,343,360,368,370,374,383,387,391,394,399,401,404,419-420,422,441,506,509,512,534,544,547,549,551,554,558,561,569,582,587-588,600-601,608,610-611,613-618,625-627,633,641,653,671,675-676,705,788,794,811,815,818,824,832]	[]	[]	[184,304,329,334,337,343,366,370,388,393,400,403-408,428,440,524,531,534-535,538,559,571,579,586-587,590,594,607,610,612,625,633,636,639-640,642,647,668,681,697,701,796,799,803,810,827]	[]	['638']
P29469	MCM2	P32325	DBF4	ECLAIR	[205-206,209,216-217,219-226,232-233,236-238,251,253-255,258-259,262-263,269,273,277,281,284-285,287-291,303,307-308,310-312,314,325-327,329-334,336,338,340-343,345-352,355,359-360,362-367,369-370,372-379,381-384,387,389,391,394-405,416-417,419-421,434,436-448,478,482,486-487,489,491,503-504,506,508-509,525,527-528,530-533,545-547,550-551,554,557-558,561-562,565,567,569-575,577,580-582,584-593,598,601,608,610-611,613-615,617-618,621-622,625-626,630,632-641,643,651,653-658,660-661,664-665,670-672,675,684-688,691-692,694-701,705,761-762,772,775,777-782,784,788,791-792,794-796,798-804,806-808,810-811,814,824,827-828,831-832,835-836,850-851,854-855,857-858]	[]	[]	[103-112,114-119,121-125,130-141,146-150,152-153,156-159,161-162,164-165,167-169,171,176,178-181,183-190,193,195-198,200,203,205-206,209-210,212-215,217,220-221,225-228,230-237,265,313,470,488,534]	['235', '228', '233', '226']	['473']
P29469	MCM2	P32354	MCM10	ECLAIR	[205-206,209,216-217,219-226,232-233,236-238,251,253-255,258-259,262-263,269,273,277,281,284-285,287-291,303,307-308,310-312,314,325-327,329-334,336,338,340-343,345-352,355,359-360,362-367,369-370,372-379,381-384,387,389,391,394-405,416-417,419-421,434,436-448,478,482,486-487,489,491,503-504,506,508-509,525,527-528,530-533,545-547,550-551,554,557-558,561-562,565,567,569-575,577,580-582,584-593,598,601,608,610-611,613-615,617-618,621-622,625-626,630,632-641,643,651,653-658,660-661,664-665,670-672,675,684-688,691-692,694-701,705,761-762,772,775,777-782,784,788,791-792,794-796,798-804,806-808,810-811,814,824,827-828,831-832,835-836,850-851,854-855,857-858]	[]	[]	[28,162,186,195,201,215,240,249-250,254,259,270,284,289,292-293,302,312,328,330,335-336,338-339,341,343,433,442,482]	[]	['477']
P29469	MCM2	P32502	GCD7	ECLAIR	[205-206,209,216-217,219-226,232-233,236-238,251,253-255,258-259,262-263,269,273,277,281,284-285,287-291,303,307-308,310-312,314,325-327,329-334,336,338,340-343,345-352,355,359-360,362-367,369-370,372-379,381-384,387,389,391,394-405,416-417,419-421,434,436-448,478,482,486-487,489,491,503-504,506,508-509,525,527-528,530-533,545-547,550-551,554,557-558,561-562,565,567,569-575,577,580-582,584-593,598,601,608,610-611,613-615,617-618,621-622,625-626,630,632-641,643,651,653-658,660-661,664-665,670-672,675,684-688,691-692,694-701,705,761-762,772,775,777-782,784,788,791-792,794-796,798-804,806-808,810-811,814,824,827-828,831-832,835-836,850-851,854-855,857-858]	[]	[]	[50,183,191,206-207,274,353]	[]	[]
P29469	MCM2	P32875	LIP5	ECLAIR	[205-206,209,216-217,219-226,232-233,236-238,251,253-255,258-259,262-263,269,273,277,281,284-285,287-291,303,307-308,310-312,314,325-327,329-334,336,338,340-343,345-352,355,359-360,362-367,369-370,372-379,381-384,387,389,391,394-405,416-417,419-421,434,436-448,478,482,486-487,489,491,503-504,506,508-509,525,527-528,530-533,545-547,550-551,554,557-558,561-562,565,567,569-575,577,580-582,584-593,598,601,608,610-611,613-615,617-618,621-622,625-626,630,632-641,643,651,653-658,660-661,664-665,670-672,675,684-688,691-692,694-701,705,761-762,772,775,777-782,784,788,791-792,794-796,798-804,806-808,810-811,814,824,827-828,831-832,835-836,850-851,854-855,857-858]	[]	[]	[122,154,157,160,166-167,179,182-183,186,194,199,202,204-205,209,212-213,225,227-228,230-231,278,286,291,295-296,298,300,352,358-359,381,394,398,401]	ptn_not_in_Superphos	ptn_not_in_Superphos
P29469	MCM2	P38132	MCM7	ECLAIR	[205,209,221,224,230,240,247,288,310,326-327,343,360,368,370,374,383,387,391,394,399,401,404,419-420,422,441,506,509,512,534,544,547,549,551,554,558,561,569,582,587-588,600-601,608,610-611,613-618,625-627,633,641,653,671,675-676,705,788,794,811,815,818,824,832]	[]	[]	[119,231,247,252,264,267-268,306,311,320,326,329,345,359,364,416,423,425-426,430,443,451,453,461,479,486,499,504-505,509,517,527-528,530-534,539,542-544,554,560,571,573,577,582,614,694,703,710,718,721]	[]	[]
P29469	MCM2	P40302	PRE5	ECLAIR	[205-206,209-210,213,216-217,219-226,229-230,232-233,236-238,247,251,253-255,258-259,261-262,265,269,273,277,281-285,287-291,301-304,307-308,310-312,314-315,325-334,336,338,340-343,345-352,355-367,369-370,372,374-379,381-385,387,389,391,394-406,413,416-417,419-422,432-449,477-479,482,485-487,489-491,495-496,499,503-506,508-510,524-528,530-533,545-547,550-551,554,557-558,561-562,565,569-575,577,579-582,584-593,597-598,601,608,610-611,613-615,617-618,621-622,625-627,630,632-641,643,651,653-662,664-665,668,670-672,675,682,684-690,692-702,705,760-762,764,768,771-773,775,777-782,784-785,787-788,791-792,794-796,798-804,806-811,814,824,827-828,831-832,835-836,839,843,850-852,854-855,857-858]	[]	[]	[5-9,11-13,15-19,21,23-24,26-28,30-31,41,51,53-61,68,77-79,82-83,86-87,89-90,93-94,96-102,114,117-118,121-126,139-140,152,154-157,163-164,166-167,169-170,173-174,195,198-199,202-205,226]	[]	['14']
P29469	MCM2	P53091	MCM6	ECLAIR	[205,209,221,224,230,240,247,288,310,326-327,343,360,368,370,374,383,387,391,394,399,401,404,419-420,422,441,506,509,512,534,544,547,549,551,554,558,561,569,582,587-588,600-601,608,610-611,613-618,625-627,633,641,653,671,675-676,705,788,794,811,815,818,824,832]	[]	[]	[156,173,176,296,301,306,326,332,343,350,352,358,360,364,366-367,369,375,382,384,388,391,394,441,446,531,541,545,568,576,594,601,614,616-617,620-621,632-633,645,648-649,654,658-659,675,683-684,688-689,691-692,700,708,733,738,743,759,762,788,790,794,798,801,805,812,832,837,959,962]	[]	['370', '372']
P29469	MCM2	Q03338	PRP3	ECLAIR	[205-206,209-210,213,216-217,219-226,229-230,232-233,236-238,247,251,253-255,258-259,261-262,265,269,273,277,281-285,287-291,301-304,307-308,310-312,314-315,325-334,336,338,340-343,345-352,355-367,369-370,372,374-379,381-385,387,389,391,394-406,413,416-417,419-422,432-449,477-479,482,485-487,489-491,495-496,499,503-506,508-510,524-528,530-533,545-547,550-551,554,557-558,561-562,565,569-575,577,579-582,584-593,597-598,601,608,610-611,613-615,617-618,621-622,625-627,630,632-641,643,651,653-662,664-665,668,670-672,675,682,684-690,692-702,705,760-762,764,768,771-773,775,777-782,784-785,787-788,791-792,794-796,798-804,806-811,814,824,827-828,831-832,835-836,839,843,850-852,854-855,857-858]	[]	[]	[100-101,146,148-159,163-176,180-181,184-187,210-271,273-279,281-285,287-292,294-296,298-336,343,345,350-351,353-355,357-359,361-364,366,373-375,377,385-387,390-391,393-394,397-399,401,403-406,409,412,414-416,420-421,423,425-434,436,438-439,441-444,446-449,452-453,456-459,461-462]	[]	['465', '190']
P29469	MCM2	Q12245	POC4	ECLAIR	[205-206,209-210,213,216-217,219-226,229-230,232-233,236-238,247,251,253-255,258-259,261-262,265,269,273,277,281-285,287-291,301-304,307-308,310-312,314-315,325-334,336,338,340-343,345-352,355-367,369-370,372,374-379,381-385,387,389,391,394-406,413,416-417,419-422,432-449,477-479,482,485-487,489-491,495-496,499,503-506,508-510,524-528,530-533,545-547,550-551,554,557-558,561-562,565,569-575,577,579-582,584-593,597-598,601,608,610-611,613-615,617-618,621-622,625-627,630,632-641,643,651,653-662,664-665,668,670-672,675,682,684-690,692-702,705,760-762,764,768,771-773,775,777-782,784-785,787-788,791-792,794-796,798-804,806-811,814,824,827-828,831-832,835-836,839,843,850-852,854-855,857-858]	[]	[]	[7-9,13-18,22,24,26,32,35,37,39,41,45,47,53-56,59,61,63,65-70,78-79,81-83,85-87,89,92,98-99,103,106-107,113,120,123-126,128-129,132,136]	ptn_not_in_Superphos	ptn_not_in_Superphos
P29478	SEC65	P38199	HEK2	ECLAIR	[103,105,107,114,149,151-155,157-158,160]	[]	[]	[]	[]	[]
P29496	MCM5	P38132	MCM7	ECLAIR	[161,249,253,260,263,269,280,324,372,382,405,417,424,430-431,442,455,458,460,473,483-484,486-490,495,498-500,514,516,524,527,529,531-532,534,536,538,541,549,601,609,613,643,658,661,685,720]	[]	['319', '515', '535']	[119,231,247,252,264,267-268,306,311,320,326,329,345,359,364,416,423,425-426,430,443,451,453,461,479,486,499,504-505,509,517,527-528,530-534,539,542-544,554,560,571,573,577,582,614,694,703,710,718,721]	[]	[]
P12612	TCP1	P39076	CCT2	I3D	[39,42,46-47,49-52,54-56,60,62,73-74,166-168,171,209-215,229,231-232,235,252-253,255,260-267,270-271,273-274,277,303-305,308-309,312,314,363,365,367-368,370,390-394,465-467,495,497,505]	[]	['471']	[21,72,75-76,79,82-83,86-87,116-118,122,125-126,132,189-191,235-236,241-251,253,257,260-261,264-265,267-268,311,315,319,324-325,327-328,331,336,492,495-496,499,503,507,510-518]	[]	['237', '254', '255']
P29509	TRR1	P36162	DAD2	ECLAIR	[21,24-26,35-39,45,48-51,53-54,56-59,74,77-79,127,136,144-145,148-151,153-155,164,168,172,175-176,185,187-188,190-192,248,250,292-296,298-299,302]	['292', '192']	['300', '165', '251', '303', '193']	[8,10-13,15-16,19,23-24,30,39,41-42,45-46,50,53-55,60-62,64-70,78,85,92-94,96-108,119-122]	ptn_not_in_Superphos	ptn_not_in_Superphos
P12683	HMG1	P12683	HMG1	I3D	[735,737-740,750,752-755,758,761-762,765,788,790,792-797,844,852-853,855-857,864,866,903,935,937,939,946,948,950,952]	[]	[]	[735,737-740,750,752-755,758,761-762,765,788,790,792-797,844,852-853,855-857,864,866,903,935,937,939,946,948,950,952]	[]	[]
P29509	TRR1	P53038	TEL2	ECLAIR	[21,24-26,35-39,41-42,45,47-51,53-54,56-60,73-74,77-79,81,83-85,88,93-96,102-103,105,122,124,126-127,129-130,132-133,135-136,141-142,144-145,148-151,153-155,164-165,168,171-172,175-176,178-179,185,187-188,190-194,198,203-204,209,214,227,237-238,240,255,272-275,277,281,292-296,298-299,302,305-306,309,312-313]	['193', '192', '88', '275', '165', '93', '292', '94']	['300', '303', '271', '276', '242', '279', '251', '86']	[7-9,12-13,20-21,25,27,31-33,36,40-41,44-45,47-48,51-52,59,76,84,88,100,116-117,119,124,128,130,133,136-137,150,154,176,179-180,194-195,199,203,206,209-211,214-215,227,231,251,253,257,259,269,273-274,277,281,285-286,289,291-292,294-295,297,308,312-313,321,323-324,326-327,330-331,333-334,336-339,341,349-350,353-361,363,365,379,381,432-433,435-436,438-439,442,445-446,454,464,467,469,472-475,477-479,481,485,489,491-495,497-498,500-502,505,516,520,523,526-529,531-533,535-536,540,544,547-548,552,616-617,620-621,624-625,628,641,646,656,659-660,662,665-666,668-669,672-673,675-676,679-680,682,684]	[]	[]
P29509	TRR1	Q02724	ULP1	ECLAIR	[21,24-27,35-39,41,45,48,50,53-54,56-60,73-74,77-78,85,88,102-103,105,126-127,129-130,132,141,144-145,148-151,153-154,165,168,171-172,175-176,178-179,185,190-193,198,203-204,212,214,217,225,227,229,231-238,240,255,272-275,277,293-294,296,298-299,302,305-306,309,312-313]	['165', '88', '275', '193', '192']	['300', '292', '303', '271', '276', '242', '279', '93', '251', '86']	[31,94,205,236,365,422-423,430-431,438,445-448,474,481-482,485,488-489,493,533-535,537-540,542-543,557-558,570,575,577,596,598,601-602,605]	[]	['200']
P29509	TRR1	Q02821	SRP1	ECLAIR	[21,24-25,35-39,45,47-51,53-54,56-59,74,77-79,96,136,144-145,148-151,153-155,164,168,175-176,185,190,192,248,250,293-296,298-299,302]	['192']	['300', '303', '193', '165', '93', '251', '292', '94']	[12,19,35,39-48,50,52,117-121,160-161,195,237,244,246-249,269,328-329,331,339,354,370,381,396-398,400-401,412,415,427-428,431,435,441-443,478,493-494,498,513]	[]	['38', '352', '7']
P29509	TRR1	Q05934	VID22	ECLAIR	[21,24-27,35-39,41,45,48,50,53-54,56-60,73-74,77-78,85,88,102-103,105,126-127,129-130,132,141,144-145,148-151,153-154,165,168,171-172,175-176,178-179,185,190-193,198,203-204,212,214,217,225,227,229,231-238,240,255,272-275,277,293-294,296,298-299,302,305-306,309,312-313]	['165', '88', '275', '193', '192']	['300', '292', '303', '271', '276', '242', '279', '93', '251', '86']	[96,124,189,464-465,566,605,781,785]	[]	[]
P29509	TRR1	Q06142	KAP95	ECLAIR	[21,24-26,35-39,41-42,45,47-51,53-54,56-60,73-74,77-79,81,83-85,88,93-96,102-103,105,122,124,126-127,129-130,132-133,135-136,141-142,144-145,148-151,153-155,164-165,168,171-172,175-176,178-179,185,187-188,190-194,198,203-204,209,214,227,237-238,240,255,272-275,277,281,292-296,298-299,302,305-306,309,312-313]	['193', '192', '88', '275', '165', '93', '292', '94']	['300', '303', '271', '276', '242', '279', '251', '86']	[14-15,17-24,26-27,38,51-52,63-64,67,72-73,82,110,128-130,133,137-138,161,164,174-176,178-179,182,186,189-193,195,207,210,213-214,217-221,223-224,227,231,234,236,238,242,246,250,253-254,257-258,260-261,264-266,268-270,273,276,278-280,288,295,298-299,301-302,312-313,315-316,319-320,323-324,327,335,337-346,349,353,356,360,368,372,375-376,379,381-382,398-399,401-403,406-407,410-411,414,421,423,429,433,440,449-450,457,461,464,475,482,493-494,501,510,514,522,533,548,556-557,559-565,567,571,578,585,593,596-597,604,609-610,612-613,616-617,620,627,635,638-639,642-643,645,654,657-658,661,665,668-669,675-676,679,690,692,711,718-719,722-723,726,729-730,740-742,744,749,752,756,759,763,766,773-774,800,808,811,814-815,820,824-826,829,835-836,838-839,842-843,846,849-850,852-853,856]	['836']	['310']
P12683	HMG1	P12684	HMG2	I3D	[852,855-856,890-891,894-895,898-903,906,935,937,939,950,952]	[]	[]	[848,851-852,883,886,890-891,894-899,902,931,933,935,946,948]	[]	['887']
P29539	RIF1	P39969	BOI2	ECLAIR	[191,235,299,363,426,462,573,599,607,647,785,881,971,1076,1116,1212,1258,1304,1514,1615,1761,1862-1885,1887-1906]	[]	['1509', '1308']	[87,104,121,283,317,421,424,727,758,810,819,841,917]	[]	['124', '723']
P29539	RIF1	P53281	LSB1	ECLAIR	[191,235,299,363,426,462,573,599,607,647,785,881,971,1076,1116,1212,1258,1304,1514,1615,1761,1862-1885,1887-1906]	[]	['1509', '1308']	[8,61-63,65,67-70,75-79,81,83-90,92,96-99,101,105-106]	[]	['4']
P29547	CAM1	P34230	PXA2	ECLAIR	[10,42,45-47,56,58,61-62,64-65,68-69,94,97-98,101,104,119,122-127,150-151,156,179-180,183,186,190,193-194,212,214,273-274,281,292,301,308,325-326,371,374,382,391]	[]	['216', '276']	[143,157,170,198,203,298,311,313,328,343,355,471,475,496-497,545,555,560-561,669,671,689,712,723]	[]	[]
P29703	RAM2	P36054	RCN1	ECLAIR	[8,10-14,17,20-30,33,39,42-45,47,49,60-61,64-67,70,99,102-103,105-106,108-109,112,115,128,131,135,139-142,144-145,148,151-152,155-158,160-162,173-174,176,178,182,185,205,213,215-216,218,222,225,276,298-300,302-307,310]	ptn_not_in_Superphos	ptn_not_in_Superphos	[202]	[]	['207']
P29703	RAM2	P54787	VPS9	ECLAIR	[8,18-28,44,60,62,64-67,103-106,108-109,112,139-142,144-145,148,173-176,178,182,185,213,216,218,257,302-304,307]	ptn_not_in_Superphos	ptn_not_in_Superphos	[62,64-66,69,71,75-76,79-81,83-84,88,94-96,99,103-104,107,111,119-122,128-129,131-132,135,139,143-144,155,162-163,166,168,171-172,185,190,192,218-220,223-224,227,231,234,237,247,249-251,254-255,274,277,284-288,290-291,294,302,304,312-313,415-424,427,430-431,442-446]	[]	['450', '175']
P29703	RAM2	Q08278	MED7	ECLAIR	[8,11,20-29,39,42,64-67,104-106,108-109,112,115,139-140,142,144-145,148,151-152,155,160-161,173-174,176,178-179,182,185,213,216,218,299,302-307,310]	ptn_not_in_Superphos	ptn_not_in_Superphos	[16-26,28,64,66-78,114,116-118,120-121,123-128,130-131,133-142,144-146,148-149,152-153,155-157,159-160,162-196,198-200]	[]	[]
P29703	RAM2	Q08904	RDR1	ECLAIR	[8,11,14,21-28,42,64-67,106,108-109,112,115,140,142,144-145,148,151-152,155,160,174,176,178,182,185,213,216,218,298-299,303-307,310]	ptn_not_in_Superphos	ptn_not_in_Superphos	[33]	[]	[]
P29704	ERG9	P36139	PET10	ECLAIR	[40,47-48,51-53,55,58-59,62,72,76,83,85-86,90-91,94,97,107,111,114,116-118,120,153,157,173,176-177,180,222,229,232-234,240-241,244-245,278,282,285,288,294,302,309,314,320,322-332,336,339,347,350,355,358-359,361,363-364,368]	ptn_not_in_Superphos	ptn_not_in_Superphos	[31]	[]	[]
P29704	ERG9	P40582	GTT1	ECLAIR	[51-53,55,59,62-63,76,79,83,85-86,97,115-118,120,153,157,181,218-219,222,225,229,232-233,241,245,290,299,302,320,322-327,329,331-332,336,359,361]	ptn_not_in_Superphos	ptn_not_in_Superphos	[12,15,27,29,36-37,41-46,49-50,52-55,69-71,74,77,85-86,90,101,105,108,111-112,115,127,130-131,133-134,138-139,162,179,205,226]	[]	['56']
P29704	ERG9	P41834	UFE1	ECLAIR	[51-53,55,76,85,117-118,302,322-326,329,358,361,363]	ptn_not_in_Superphos	ptn_not_in_Superphos	[89,93,312]	[]	[]
P29704	ERG9	P51533	PDR10	ECLAIR	[40,47-48,51-53,55,58-59,62,72,76,83,85-86,90-91,94,97,107,111,114,116-118,120,153,157,173,176-177,180,222,229,232-234,240-241,244-245,278,282,285,288,294,302,309,314,320,322-332,336,339,347,350,355,358-359,361,363-364,368]	ptn_not_in_Superphos	ptn_not_in_Superphos	[126,214-215,264-265,276,311,323-325,327,348,357,392,413,423,430-431,621,650,674,715,734,736,738,744,787,944,975-976,990,992,994,997-998,1011,1017,1020,1024,1050-1051,1060,1062,1069-1070,1077,1083,1113,1130-1131,1134,1140,1143,1164,1172,1253,1255,1291,1323,1325-1326,1328,1333,1366,1435,1442]	ptn_not_in_Superphos	ptn_not_in_Superphos
P29704	ERG9	Q03790	NUP53	ECLAIR	[40,47-48,51-53,55,58-59,62,72,76,83,85-86,90-91,94,97,107,111,114,116-118,120,153,157,173,176-177,180,222,229,232-234,240-241,244-245,278,282,285,288,294,302,309,314,320,322-332,336,339,347,350,355,358-359,361,363-364,368]	ptn_not_in_Superphos	ptn_not_in_Superphos	[83,166,216,272,275,281,311,321]	[]	[]
P29704	ERG9	Q06208	RIF2	ECLAIR	[40-41,44,47-48,51-52,55,58-59,61-63,65,72,76,79,83,85-86,88-91,93-94,97,104-107,111-112,114-118,120-121,131,135,137-138,142,145-146,149-150,153,157,161,164,172-173,177,180,201,218,222,225,229,232-234,240-241,244-245,248-249,256-257,260,278,282,285-286,288,290,294,302,314,318-320,322-333,336,339,343,347,350,354-355,358-359,361,363-365,367-368]	ptn_not_in_Superphos	ptn_not_in_Superphos	[12,41-43,66-70,72-73,76-77,79-80,84,90,93,104,131,135,137-138,142,192-193,195-196,201,204,216-218,220,222-223,226-227,238,241,256-257,260-261,264,273-276,278,280-281,283-285,301-302,304,311,314-315,318,326,329-330,332-333,335,343,350-351,353,363,365,368-369,373-374,381-383]	ptn_not_in_Superphos	ptn_not_in_Superphos
P30283	CLB5	P32526	KAR9	ECLAIR	[161,164-166,168-173,175-176,182,184-185,188-191,194,196,200,207,211-213,215,232,237-239,253-255,257-259,261-263,267,270-272,283-284,287,290-292,294,303,306-307,309-311,314,316,330-331,334,354,362-363,366-369,371,374,384,394-395,397,402,408,410,414,416-417]	[]	[]	[130,208,267,288,298,346,367,436,439,616]	[]	['295']
P30283	CLB5	P36157	MSA2	ECLAIR	[161,164-166,168-173,175-176,182,184-185,188-191,194,196,200,207,211-213,215,232,237-239,253-255,257-259,261-263,267,270-272,283-284,287,290-292,294,303,306-307,309-311,314,316,330-331,334,354,362-363,366-369,371,374,384,394-395,397,402,408,410,414,416-417]	[]	[]	[57,115,357]	[]	[]
P30283	CLB5	P38634	SIC1	ECLAIR	[161,164-166,168-173,175-176,182,184-185,188-191,194,196,200,207,211-213,215,232,237-239,253-255,257-259,261-263,267,270-272,283-284,287,290-292,294,303,306-307,309-311,314,316,330-331,334,354,362-363,366-369,371,374,384,394-395,397,402,408,410,414,416-417]	[]	[]	[213,253]	[]	[]
P30283	CLB5	P38826	ORC6	ECLAIR	[161,164-166,168-173,175-176,182,184-185,188-191,194,196,200,207,211-213,215,232,237-239,253-255,257-259,261-263,267,270-272,283-284,287,290-292,294,303,306-307,309-311,314,316,330-331,334,354,362-363,366-369,371,374,384,394-395,397,402,408,410,414,416-417]	[]	[]	[287,312,376,400]	[]	[]
P30283	CLB5	P40020	FIR1	ECLAIR	[161,164-166,168-173,175-176,182,184-185,188-191,194,196,200,207,211-213,215,232,237-239,253-255,257-259,261-263,267,270-272,283-284,287,290-292,294,303,306-307,309-311,314,316,330-331,334,354,362-363,366-369,371,374,384,394-395,397,402,408,410,414,416-417]	[]	[]	[182,362,626,814]	[]	[]
P30283	CLB5	P40064	NUP157	ECLAIR	[161,164-166,168-173,175-176,182,184-185,188-191,194,196,200,207,211-213,215,232,237-239,253-255,257-259,261-263,267,270-272,283-284,287,290-292,294,303,306-307,309-311,314,316,330-331,334,354,362-363,366-369,371,374,384,394-395,397,402,408,410,414,416-417]	[]	[]	[103-104,145,148,151-152,155-156,158-159,167-168,178,187,191,195,198-199,211-214,217,219,227-228,242,247-248,250,252,257,268,278,359-360,371,374,386,402,414,437,440-441,551,575,623,626,629,633,646,651-652,666-667,670-672,674,707-708,710,725,727,754,761,764,768-770,793,796,800,818,842,864-865,868,871-874,877-879,881-883,885-886,890,937,969,1053-1054,1074,1087,1126,1136,1175,1178,1198,1216,1221,1224,1240,1286]	['155']	['894', '1181']
P30283	CLB5	P42845	STB1	ECLAIR	[161,164-166,168-173,175-176,182,184-185,188-191,194,196,200,207,211-213,215,232,237-239,253-255,257-259,261-263,267,270-272,283-284,287,290-292,294,303,306-307,309-311,314,316,330-331,334,354,362-363,366-369,371,374,384,394-395,397,402,408,410,414,416-417]	[]	[]	[26,29,214,220,328,334,407]	[]	['218']
P30283	CLB5	P47049	UBX6	ECLAIR	[161,164-166,168-173,175-176,182,184-185,188-191,194,196,200,207,211-213,215,232,237-239,253-255,257-259,261-263,267,270-272,283-284,287,290-292,294,303,306-307,309-311,314,316,330-331,334,354,362-363,366-369,371,374,384,394-395,397,402,408,410,414,416-417]	[]	[]	[14,117,217,311,354,385]	[]	['380']
P30283	CLB5	P47135	JSN1	ECLAIR	[161,164-166,168-173,175-176,182,184-185,188-191,194,196,200,207,211-213,215,232,237-239,253-255,257-259,261-263,267,270-272,283-284,287,290-292,294,303,306-307,309-311,314,316,330-331,334,354,362-363,366-369,371,374,384,394-395,397,402,408,410,414,416-417]	[]	[]	[73,165,272,274,398,420,591,593,608,613,623,641,644,652-653,700,703,729,801,813,826]	[]	['818', '160', '275', '419']
P30283	CLB5	P53197	CDH1	ECLAIR	[161,163-166,168-173,175-176,178,181-182,184-186,188-192,194-197,200,207,210-213,215,232,234,237-239,241,253-255,257-259,261-264,267,270-276,279-280,283-284,287,290-292,294,300,303,306-307,309-314,316,330-331,333-334,354-356,358-359,362-363,365-369,371,373-375,384,388,394-398,402,405-408,410-411,414-417]	[]	[]	[248-256,258-259,262-263,265,267,273-275,283,286,289-295,297,300,302,312-313,315-316,323,325,332-334,336-339,341-342,344-345,354-355,362,364-365,371-378,382,385-386,392,395-396,398,405,407,413,415-418,420,422,424,427,437-440,449-450,452-453,460-463,465,467-471,481-482,484,492-495,503-508,510,512-513,515-516,525-526,537-538,543]	[]	['436']
P30283	CLB5	Q02629	NUP100	ECLAIR	[161,164-166,168-173,175-176,182,184-185,188-191,194,196,200,207,211-213,215,232,237-239,253-255,257-259,261-263,267,270-272,283-284,287,290-292,294,303,306-307,309-311,314,316,330-331,334,354,362-363,366-369,371,374,384,394-395,397,402,408,410,414,416-417]	[]	[]	[5-6,13-15,19,22,65,251,444,616,649,705-706,814-815,821,824,835,845-846,849,851,854,860,875-876,890,899,903,909,926,944-945]	[]	['830']
P30283	CLB5	Q03898	FIN1	ECLAIR	[161,164-166,168-173,175-176,182,184-185,188-191,194,196,200,207,211-213,215,232,237-239,253-255,257-259,261-263,267,270-272,283-284,287,290-292,294,303,306-307,309-311,314,316,330-331,334,354,362-363,366-369,371,374,384,394-395,397,402,408,410,414,416-417]	[]	[]	[]	[]	[]
P30283	CLB5	Q05670	FUS2	ECLAIR	[161,164-166,168-173,175-176,182,184-185,188-191,194,196,200,207,211-213,215,232,237-239,253-255,257-259,261-263,267,270-272,283-284,287,290-292,294,303,306-307,309-311,314,316,330-331,334,354,362-363,366-369,371,374,384,394-395,397,402,408,410,414,416-417]	[]	[]	[63,92,147,228,284,287,464,525,555,563,656,658]	[]	['88', '67']
P30283	CLB5	Q08471	MSA1	ECLAIR	[161,164-166,168-173,175-176,182,184-185,188-191,194,196,200,207,211-213,215,232,237-239,253-255,257-259,261-263,267,270-272,283-284,287,290-292,294,303,306-307,309-311,314,316,330-331,334,354,362-363,366-369,371,374,384,394-395,397,402,408,410,414,416-417]	[]	[]	[288,399,445]	[]	[]
P30283	CLB5	Q08729	DSE3	ECLAIR	[161,164-166,168-173,175-176,182,184-185,188-191,194,196,200,207,211-213,215,232,237-239,253-255,257-259,261-263,267,270-272,283-284,287,290-292,294,303,306-307,309-311,314,316,330-331,334,354,362-363,366-369,371,374,384,394-395,397,402,408,410,414,416-417]	[]	[]	[30,58,93]	[]	[]
P30605	ITR1	P30605	ITR1	ECLAIR	[106,152,157,210,215,243,365,400,474,478]	[]	[]	[106,152,157,210,215,243,365,400,474,478]	[]	[]
P30605	ITR1	P31381	FUN26	ECLAIR	[106,152,157,210,215,243,365,400,474,478]	[]	[]	[100,103-105,108,203-204,364,391,409,491]	[]	[]
P30605	ITR1	P36027	MID2	ECLAIR	[106,152,157,210,215,243,365,400,474,478]	[]	[]	[272,362]	[]	[]
P30605	ITR1	P38234	RFS1	ECLAIR	[]	[]	[]	[41,89,91,94,108,128-129,144-145,149-150,155,174,185-186]	ptn_not_in_Superphos	ptn_not_in_Superphos
P30605	ITR1	P39719	FLC2	ECLAIR	[106,152,157,210,215,243,365,400,474,478]	[]	[]	[107,149,170,175,236,249,258,262,265,269,272,332,336,347,393,425,475-476,545,554,569,572,616,618,624]	[]	[]
P30605	ITR1	P40088	FTR1	ECLAIR	[]	[]	[]	[]	[]	[]
P30605	ITR1	P50276	MUP1	ECLAIR	[106,152,157,210,215,243,365,400,474,478]	[]	[]	[123,128,181,281,285,361,363,370-371,384,409,411,513,536]	[]	[]
P30605	ITR1	P53278	Unavailable	ECLAIR	[106,152,157,210,215,243,365,400,474,478]	[]	[]	[78,440,691]	[]	[]
P30605	ITR1	Q02785	PDR12	ECLAIR	[106,152,157,210,215,243,365,400,474,478]	[]	[]	[238,242,255,257,281,287,290-292,294,317,336,374,383,389-390,403,415,503,677,679,685,708,759,845,863,869,872,879,896,917,931-932,939,943,952,957,978-979,990,1049-1050,1053,1059,1062,1068,1071,1078,1082,1091-1092,1180,1343,1350,1352,1441]	[]	[]
P30605	ITR1	Q03640	TCB3	ECLAIR	[106,152,157,210,215,243,365,400,474,478]	[]	[]	[226,277,284,296,313,322,333,352,369,398,411,426,428,439,463,470,473,487,508,544,606,714,809-810,823,847-848,870,873,1059,1114,1151,1160,1179,1187,1207,1216,1245,1488]	[]	[]
P30605	ITR1	Q03687	Unavailable	ECLAIR	[]	[]	[]	[]	[]	[]
P30605	ITR1	Q04383	PLM2	ECLAIR	[106,152,157,210,215,243,365,400,474,478]	[]	[]	[36,166,283,407,410]	[]	['281', '403']
P30605	ITR1	Q07651	FMP45	ECLAIR	[106,152,157,210,215,243,365,400,474,478]	[]	[]	[31,57,60,62,77,86,91,100,176,180,183,186-187]	[]	['84']
P30605	ITR1	Q07824	TPO1	ECLAIR	[106,152,157,210,215,243,365,400,474,478]	[]	[]	[112,131,135-136,236,242,267,296-297,341,343,531,544]	[]	['117']
P30605	ITR1	Q08409	AUS1	ECLAIR	[106,152,157,210,215,243,365,400,474,478]	[]	[]	[67,125,167,170,265-266,376,381,593,610,627,634,754,783,800,822-823,845,926,952-953,982,1148,1253,1257,1266,1294,1341,1346,1349]	ptn_not_in_Superphos	ptn_not_in_Superphos
P30605	ITR1	Q08967	FLC1	ECLAIR	[106,152,157,210,215,243,365,400,474,478]	[]	[]	[43,82,167,186,230,240,246,249,253,302,306,310,312,395,444,458,460-461,506-508,513-514,585,593]	[]	[]
P30605	ITR1	Q12230	LSP1	ECLAIR	[106,152,157,210,215,243,365,400,474,478]	[]	[]	[56-58,60-61,63-64,66-68,70-71,74-75,78-79,81-82,84-86,88-89,91-95,98,102,106,108-110,113,116-117,120-121,123-124,127-128,130,133-135,137-138,141,144-148,150-152,154-155,157-165,167-168,170-175,177-179,181-182,184-186,188-197,199-201,203-204,206-207,210-211,213-215,217-219,221-222,224-242,244-246,248-249,251-253,255-256,259]	['230', '188', '256', '233']	['77', '131', '59']
P30606	ITR2	P53039	YIP1	ECLAIR	[129,139,233,238,246,388,419,423,497,501]	ptn_not_in_Superphos	ptn_not_in_Superphos	[96]	ptn_not_in_Superphos	ptn_not_in_Superphos
P30619	SEC1	P32867	SSO1	ECLAIR	[10-11,18,21-25,32,39-40,44-45,48-49,53-56,61-62,64-65,67-69,79-80,83,90-93,97-98,106,109,112-114,116,119,150,158-159,161-163,169-170,173,185,187,194,196,207,211-213,215,223,226-227,230-233,239-240,243-244,275,279,281,283,285,294-298,302,305-306,308,311-312,315-316,319-320,322-324,326-328,330-331,335,337,339,341-344,346,349,351,356-361,363-364,376-377,379,381,384-385,389,392,396,400,402-408,410-411,413-414,417-419,421-423,440-442,445-448,450-451,454-455,457,459-461,473,476-477,479,487-489,492,494,497-498,501-511,514,526-529,533-534,537,540-541,544,546,562-581,583,587-589,610,613-616,638,640-641]	['563']	[]	[35,37-39,41,45,52,55,62-63,65-70,72,78,81-82,88-89,92-93,96,110,112-114,116-117,120-121,124,127,130-131,134-135,138-139,142-143,145-146,149-154,156-159,161-162,164-167,169-235,238-252]	['66']	['74', '59', '79']
P30619	SEC1	P36018	YPT52	ECLAIR	[10-11,18,21-25,32,39-40,44-45,48-49,53-56,61-62,64-65,67-69,79-80,83,90-93,97-98,106,109,112-114,116,119,150,158-159,161-163,169-170,173,185,187,194,196,207,211-213,215,223,226-227,230-233,239-240,243-244,275,279,281,283,285,294-298,302,305-306,308,311-312,315-316,319-320,322-324,326-328,330-331,335,337,339,341-344,346,349,351,356-361,363-364,376-377,379,381,384-385,389,392,396,400,402-408,410-411,413-414,417-419,421-423,440-442,445-448,450-451,454-455,457,459-461,473,476-477,479,487-489,492,494,497-498,501-511,514,526-529,533-534,537,540-541,544,546,562-581,583,587-589,610,613-616,638,640-641]	['563']	[]	[13,17,25-45,56-59,61,63,65,68,70-76,78-79,82-83,85,96,100,103-104,107-108,110-113,115-116,128,131,158,161-162,165-168,170,172,177-178,180,183-184,188,191-196,216-218]	['27', '178']	['135']
P30619	SEC1	P39926	SSO2	ECLAIR	[10-11,18,21-25,32,39-40,44-45,48-49,53-56,61-62,64-65,67-69,79-80,83,90-93,97-98,106,109,112-114,116,119,150,158-159,161-163,169-170,173,185,187,194,196,207,211-213,215,223,226-227,230-233,239-240,243-244,275,279,281,283,285,294-298,302,305-306,308,311-312,315-316,319-320,322-324,326-328,330-331,335,337,339,341-344,346,349,351,356-361,363-364,376-377,379,381,384-385,389,392,396,400,402-408,410-411,413-414,417-419,421-423,440-442,445-448,450-451,454-455,457,459-461,473,476-477,479,487-489,492,494,497-498,501-511,514,526-529,533-534,537,540-541,544,546,562-581,583,587-589,610,613-616,638,640-641]	['563']	[]	[39,41-42,45,48-49,53,59,66,69-70,72,74-75,78,82,85-87,89-90,92-93,96-97,100,113-114,116-118,121,124-125,128,131-132,134-135,138-139,142,145,147,149-150,153-158,160-163,165-166,168-213,215-220,222-239,242-243,245-256,266]	[]	['34']
P30619	SEC1	P53604	MSO1	ECLAIR	[10-11,24-25,32,43,45-46,48-49,54-55,61,64,79-80,90-92,97-98,114,119,159,161,163,185,194,213,215,223,226-227,230-231,243-244,254,283,298,302,306,311,316,319,323,330,335,337,339,342,351,356-361,363-364,376,379,381,385,400,404-408,410,417-418,421-423,440-441,445-448,450-451,454-455,457,459,488,497-498,505-511,514,527-529,533-534,540-541,544,563-580,587,610,613-614]	['563']	[]	[51,64]	[]	[]
P30624	FAA1	P38140	ERT1	ECLAIR	[96,147,162-163,276,278,344,347,350,354,372,387,420,439,493,500,502,531,535,538,553,562,576,579,664,666,670,682]	[]	['573', '435', '529']	[58,73,354,377,418,447,453,475,479,482,497]	[]	[]
P30624	FAA1	P38240	Unavailable	ECLAIR	[96,147,162-163,276,278,344,347,350,354,372,387,420,439,493,500,502,531,535,538,553,562,576,579,664,666,670,682]	[]	['573', '435', '529']	[]	ptn_not_in_Superphos	ptn_not_in_Superphos
P30624	FAA1	P47135	JSN1	ECLAIR	[96,147,162-163,276,278,344,347,350,354,372,387,420,439,493,500,502,531,535,538,553,562,576,579,664,666,670,682]	[]	['573', '435', '529']	[73,165,272,274,398,420,591,593,608,613,623,641,644,652-653,700,703,729,801,813,826]	[]	['818', '160', '275', '419']
P30624	FAA1	Q05934	VID22	ECLAIR	[96,147,162-163,276,278,344,347,350,354,372,387,420,439,493,500,502,531,535,538,553,562,576,579,664,666,670,682]	[]	['573', '435', '529']	[96,124,189,464-465,566,605,781,785]	[]	[]
P30656	PRE2	P30657	PRE4	ECLAIR	[97-100,102,105,107,124-126,128-129,139-140,143,163-169,171,193,206,209-210,212-213,241-242,244-245]	[]	['103']	[5,40,63-69,91,94,134,136-138,140-141,144,166,170,178-179,182-183,186-187,218-220,222-223,251-255,257-261]	['40']	['263']
P30656	PRE2	P32379	PUP2	ECLAIR	[74-77,97-100,102-107,122-126,128-129,139-140,143,156,160,163-169,171,193-194,197,205-206,209-210,212-213,216,241-242,244-245]	['103']	[]	[15,17-20,25-26,28-29,32-33,53,58,63,65,81,83,86,102-103,114,118,121-122,125,133-136,163,174,177,206,209-212]	['63']	['13', '27', '14', '16', '55', '56', '35', '115', '61', '128', '87']
P30656	PRE2	P32911	SUI1	ECLAIR	[96-107,122-126,128-129,139-141,143-148,153,156,163-171,193-195,197-198,205-206,208-210,212-214,241-242,244-245]	['103']	[]	[9-14,27,29,31-37,44,52,59-63,65,74,81-83]	[]	['8', '38', '15']
P30656	PRE2	P38293	UMP1	ECLAIR	[98-102,105,107,122,124-126,128-129,140,143,156,160,163-169,171,193,197,206,209-210,212-213,241-242,244-245]	[]	['103']	[80,84]	[]	[]
P30656	PRE2	P38348	HSM3	ECLAIR	[82,84,95-107,111,114-115,122-126,128-129,132-133,136,139-148,152-153,156-157,160,163-171,181-182,193-198,200-201,205-206,208-210,212-214,216-218,220-222,224-227,230,241-242,244-245,257-258,260-262,265,269-270,273,278]	['103']	['281']	[7-12,34-35,38,41-46,48-50,60,64-69,74-75,86,90,106,124,128,131,150,162,167-168,171,179,182,187,191,202,214-215,229,232,250,252,254-255,258,275,277,279,282-283,286,345-346,348,352,358,377-378,381,383-384,396-398,418-421,424-428,430-431,438,452-453,456-457,462-465]	[]	['460']
P30656	PRE2	P38624	PRE3	ECLAIR	[97-100,102,105,107,122-126,128-129,139-140,143-144,156,160,163-169,171,193,197,206,209-210,212-213,241-242,244-245]	[]	['103']	[42-51,69-70,72-73,76,106-110,134,148,152,154-156,184-188,190]	['188']	['37', '40', '179']
P30656	PRE2	P40303	PRE6	ECLAIR	[74,97-100,102,105,107,122-126,128-129,139-140,143,156,163-169,171,193,197,206,209-210,212-213,241-242,244-245]	[]	['103']	[10-11,13-16,22,25,52-59,61,78,80,83-84,90,94-95,98-102,118-120,122-127,155,159,169,173,176,200-202,204-206,208]	['205']	['60', '65']
P30656	PRE2	P89105	CTR9	ECLAIR	[84,96-107,111,122-126,128-129,132-133,136,139-147,152-153,156-157,160,163-171,181,193,195-198,206,208-210,212-214,216-218,220-221,225-226,241-242,244-245,257,261-262,265,273]	['103']	[]	[55,200,215,217,230,235-236,239,243,410,447,576,605-606,620,662,678,681,713,722,732,745,753,755,776,781,786]	[]	['607']
P30656	PRE2	Q02794	STD1	ECLAIR	[84,96-107,111,122-126,128-129,132-133,136,139-147,152-153,156-157,160,163-171,181,193,195-198,206,208-210,212-214,216-218,220-221,225-226,241-242,244-245,257,261-262,265,273]	['103']	[]	[163,185,202,344,433]	ptn_not_in_Superphos	ptn_not_in_Superphos
P30656	PRE2	Q07549	SNA4	ECLAIR	[98-102,104-105,107,124-126,128-129,139-140,143,146,163-169,171,193,197,206,209-210,212-213,241-242,244-245]	[]	['103']	[23-24,30,37,41,51]	[]	[]
P30656	PRE2	Q12194	Unavailable	ECLAIR	[84,96-107,111,122-126,128-129,132-133,136,139-147,152-153,156-157,160,163-171,181,193,195-198,206,208-210,212-214,216-218,220-221,225-226,241-242,244-245,257,261-262,265,273]	['103']	[]	[17,24,34,129,146,175,182,190,343,349,355,373,382,405]	[]	[]
P30657	PRE4	P38346	BIT2	ECLAIR	[5,10,63-70,91,94-95,98,109,124,127-128,131,134-135,137-141,144,166,168-171,178-179,181-183,186-187,189-190,218-220,222-223,249,251-261]	[]	['263']	[28,69,208,357,377,396,424,480,495]	[]	[]
P30657	PRE4	P38624	PRE3	ECLAIR	[5,40,63-69,91,94,134,136-138,140-141,144,166,170,178-179,182-183,186-187,189,218-220,222-223,251-255,257-261]	['40']	['263']	[42-51,69-70,72-73,76,106-110,134,148,152,154-156,184-188,190]	['188']	['37', '40', '179']
P30657	PRE4	P40013	BIM1	ECLAIR	[5,40,63-69,88,91,94,128,134,136-141,144,166,170,178-179,182-183,186-187,189,218-220,222-223,251-255,257-261]	['40']	['263']	[14,17,19,23,25-26,28-29,44,46,51,53,55,57,59-60,64,67,70,75-81,83,85,89-94,97,100-101,104,106-109,111,114-116,119,196,199-201,203,206,210-230,232,264,266-267,269-276]	[]	[]
P30657	PRE4	P40064	NUP157	ECLAIR	[5,10,63-70,91,94-95,98,109,124,127-128,131,134-135,137-141,144,166,168-171,178-179,181-183,186-187,189-190,218-220,222-223,249,251-261]	[]	['263']	[103-104,145,148,151-152,155-156,158-159,167-168,178,187,191,195,198-199,211-214,217,219,227-228,242,247-248,250,252,257,268,278,359-360,371,374,386,402,414,437,440-441,551,575,623,626,629,633,646,651-652,666-667,670-672,674,707-708,710,725,727,754,761,764,768-770,793,796,800,818,842,864-865,868,871-874,877-879,881-883,885-886,890,937,969,1053-1054,1074,1087,1126,1136,1175,1178,1198,1216,1221,1224,1240,1286]	['155']	['894', '1181']
P30657	PRE4	P40302	PRE5	ECLAIR	[5,40,63-69,91,94,134,136-138,140-141,144,166,170,178-179,182-183,186-187,218-220,222-223,251-255,257-261]	['40']	['263']	[5,8-9,12-13,15-19,21,23-24,26-28,30-31,51,54-58,60-61,77,82-83,86,99,121-126,163-164,166,170-171,173]	[]	['14']
P30657	PRE4	P53243	Unavailable	ECLAIR	[5,10,63-70,91,94-95,98,109,124,127-128,131,134-135,137-141,144,166,168-171,178-179,181-183,186-187,189-190,218-220,222-223,249,251-261]	[]	['263']	[21,48,60,172,266,337,357,410,586,640]	[]	[]
P30657	PRE4	P53851	TEX1	ECLAIR	[5,63-69,91,94,134,137,140,144,166,168,170,178-179,182,186-187,218,220,222-223,251-254,257-261]	[]	['263']	[82-84,122,219,262-263,266,273,349-350]	[]	[]
P30665	MCM4	P38132	MCM7	ECLAIR	[184,304,329,334,337,343,366,370,388,393,400,403-408,428,440,524,531,534-535,538,559,571,579,586-587,590,594,607,610,612,625,633,636,639-640,642,647,668,681,697,701,796,799,803,810,827]	[]	['638']	[119,231,247,252,264,267-268,306,311,320,326,329,345,359,364,416,423,425-426,430,443,451,453,461,479,486,499,504-505,509,517,527-528,530-534,539,542-544,554,560,571,573,577,582,614,694,703,710,718,721]	[]	[]
P12684	HMG2	P12684	HMG2	I3D	[848,851-852,883,886,890-891,894-899,902,931,933,935,946]	[]	['887']	[848,851-852,883,886,890-891,894-899,902,931,933,935,946]	[]	['887']
P30771	NAM7	P38798	NMD2	ECLAIR	[100-101,103,112,114-115,118-119,121,123-128,131,137,139-145,150-151,158-161,171-172,176-177,188,192,195-196,200,210,212,215,223-227,229-231,236,240,252,258-261,264,268,270-275,286,291-292,297,302,305-306,308,318-320,322,324,342,344-345,350,354,356,359,366,370,376,381,387,389-394,396-397,399,404-405,407-408,411,419,451,463,467,478,484-485,489-493,501,516,520-523,526-527,530,537,563,599,605,607,609-610,613-614,626,630,633,638,642,650-651,654,658-660,662-663,670,674,676,678,688,690,692-693,695-696,698,700,703-704,707,711,718,720,722,741,745-746,752,763-764,769,782-784,786,790,813,817,823,826,829-830,837-838,840-844]	['196', '527']	['495']	[34-36,38-39,42-43,45-46,50,57-58,66-67,70-71,74,78,84-86,124-125,129-132,134-135,138-139,165,167,188,209,227,262,265-266,268-275,277,287,290,301,305,345,351,403,431,453,479,491,559,585,643,649,659-660,666,669,676,678,703,709,721,729,754,764-766,774,976,1049,1051]	[]	['402']
P30771	NAM7	P38861	NMD3	ECLAIR	[100-101,103,112,114-115,118-119,121,123-128,131,137,139-145,150-151,158-161,171-172,176-177,188,192,195-196,200,210,212,215,223-227,229-231,236,240,252,258-261,264,268,270-275,286,291-292,297,302,305-306,308,318-320,322,324,342,344-345,350,354,356,359,366,370,376,381,387,389-394,396-397,399,404-405,407-408,411,419,451,463,467,478,484-485,489-493,501,516,520-523,526-527,530,537,563,599,605,607,609-610,613-614,626,630,633,638,642,650-651,654,658-660,662-663,670,674,676,678,688,690,692-693,695-696,698,700,703-704,707,711,718,720,722,741,745-746,752,763-764,769,782-784,786,790,813,817,823,826,829-830,837-838,840-844]	['196', '527']	['495']	[51,63,73,75,87-88,90,110-111,113,148,156,166-169,194,253,303,376,451]	[]	['189']
P30771	NAM7	P39517	DHH1	ECLAIR	[63,78,80,89,91,100-101,103,111-112,114-115,117-119,121,123-128,131,137,139-145,150-151,154,158-161,163,166,171-172,176-177,184,188,192,195-196,200,203,206-210,212,215,223-227,229-231,233,236-237,240,244,247-248,252,254-256,258-261,264,268,270-276,286,291-292,297,302,304-310,312,318-320,322,324,337-338,342,344-345,350,352-354,356,359,366-367,370,372-373,376-377,381,387-394,396-397,399-401,404-405,407-408,411,415,419,422-423,449,451,463,467,476,478,484-493,496,500-502,504,506,509-510,513,516-517,520-523,526-527,530,533-534,537,560,563,599,603,605-607,609-610,613-614,617-618,626-628,630,633,635,638,642-643,646,650-651,654-656,658-660,662-665,668-672,674,676-679,688,690,692-693,695-698,700,703-704,707,711,718,720,722,724,733,737,741,744-746,748-752,755-756,758,763-764,767-769,781-784,786,790-791,813,817,819,822-823,826,829-830,837-844,846]	['196', '527']	['495', '58']	[49-50,52,55-56,58-59,62-68,71,74-75,78,82-84,91-95,109,111-113,123-125,128-129,132,135-136,139-140,142,150-156,158-160,162-163,173,177,180-183,187,199,202-205,207-208,210-211,214-215,218-219,228,230-231,234,238-239,242-246,248-252,256-257,262,264,266-269,271-273,275-276,279-280,282,284,291-295,297-298,301-302,304-309,311-312,315-316,318,320,324,327-328,330-333,335,341,343-348,350-351,362-363,365-366,369,374-380,389-390,392-393,396-397,400-401,403-405,407-412,414-417]	[]	[]
P30771	NAM7	P39969	BOI2	ECLAIR	[100-101,103,112,114-115,118-119,121,123-128,131,137,139-145,150-151,158-161,171-172,176-177,188,192,195-196,200,210,212,215,223-227,229-231,236,240,252,258-261,264,268,270-275,286,291-292,297,302,305-306,308,318-320,322,324,342,344-345,350,354,356,359,366,370,376,381,387,389-394,396-397,399,404-405,407-408,411,419,451,463,467,478,484-485,489-493,501,516,520-523,526-527,530,537,563,599,605,607,609-610,613-614,626,630,633,638,642,650-651,654,658-660,662-663,670,674,676,678,688,690,692-693,695-696,698,700,703-704,707,711,718,720,722,741,745-746,752,763-764,769,782-784,786,790,813,817,823,826,829-830,837-838,840-844]	['196', '527']	['495']	[87,104,121,283,317,421,424,727,758,810,819,841,917]	[]	['124', '723']
P30771	NAM7	P48412	UPF3	ECLAIR	[100-101,103,112,114-115,118-119,121,123-128,131,137,139-145,150-151,158-161,171-172,176-177,188,192,195-196,200,210,212,215,223-227,229-231,236,240,252,258-261,264,268,270-275,286,291-292,297,302,305-306,308,318-320,322,324,342,344-345,350,354,356,359,366,370,376,381,387,389-394,396-397,399,404-405,407-408,411,419,451,463,467,478,484-485,489-493,501,516,520-523,526-527,530,537,563,599,605,607,609-610,613-614,626,630,633,638,642,650-651,654,658-660,662-663,670,674,676,678,688,690,692-693,695-696,698,700,703-704,707,711,718,720,722,741,745-746,752,763-764,769,782-784,786,790,813,817,823,826,829-830,837-838,840-844]	['196', '527']	['495']	[76,91,147,166]	[]	[]
P30771	NAM7	P53550	DCP2	ECLAIR	[100-101,103,112,114-115,118-119,121,123-128,131,137,139-145,150-151,158-161,171-172,176-177,188,192,195-196,200,210,212,215,223-227,229-231,236,240,252,258-261,264,268,270-275,286,291-292,297,302,305-306,308,318-320,322,324,342,344-345,350,354,356,359,366,370,376,381,387,389-394,396-397,399,404-405,407-408,411,419,451,463,467,478,484-485,489-493,501,516,520-523,526-527,530,537,563,599,605,607,609-610,613-614,626,630,633,638,642,650-651,654,658-660,662-663,670,674,676,678,688,690,692-693,695-696,698,700,703-704,707,711,718,720,722,741,745-746,752,763-764,769,782-784,786,790,813,817,823,826,829-830,837-838,840-844]	['196', '527']	['495']	[46,114,124-125,133,141,144,148,157,160-161,164,167,170-171,173-174,184,186-190,192,195-196,201,203,208,211-212,214-220,222,225-226,229-230,233,236-237,239,468,697,707]	[]	['116', '710']
P30771	NAM7	Q12250	RPN5	ECLAIR	[63,78,80,89,91,100-101,103,111-112,114-115,117-119,121,123-128,131,137,139-145,150-151,154,158-161,163,166,171-172,176-177,184,188,192,195-196,200,203,206-210,212,215,223-227,229-231,233,236-237,240,244,247-248,252,254-256,258-261,264,268,270-276,286,291-292,297,302,304-310,312,318-320,322,324,337-338,342,344-345,350,352-354,356,359,366-367,370,372-373,376-377,381,387-394,396-397,399-401,404-405,407-408,411,415,419,422-423,449,451,463,467,476,478,484-493,496,500-502,504,506,509-510,513,516-517,520-523,526-527,530,533-534,537,560,563,599,603,605-607,609-610,613-614,617-618,626-628,630,633,635,638,642-643,646,650-651,654-656,658-660,662-665,668-672,674,676-679,688,690,692-693,695-698,700,703-704,707,711,718,720,722,724,733,737,741,744-746,748-752,755-756,758,763-764,767-769,781-784,786,790-791,813,817,819,822-823,826,829-830,837-844,846]	['196', '527']	['495', '58']	[36-37,40-41,43-45,47-52,57,77-78,81-82,84-86,89-91,95,110,117,120-121,123,127-132,134,138,149,158-159,161-162,165-166,168-172,178,189-191,193-195,198,201-202,205,208,218-219,222,229,235,239,242,246,250-251,254,272-273,275-276,278-279,282-284,301,304-305,307,309,312-313,316,338,343,355-359,361,363-364,367,370,374,378,381-382,385-388,390,392-399,404,406-420,422-438]	['305']	['109']
P30775	MRF1	P39520	IFH1	ECLAIR	[49,52-54,76-77,85,95,106,110-111,113-119,123,126,147,149-150,152,160,162-166,170,173-174,177,180-181,184-185,187,189,191,202,205,212,221,224,228,230,232,234-243,253,267,271-272,275-293,297,301-306,308,310-317,319-321,323-324,327-329,332,346-347,349-358,365-368,372-377,379-380,382,388]	[]	['155']	[389,426,859,1001-1002,1038,1051]	[]	['1041']
P30775	MRF1	P40066	GLE2	ECLAIR	[53,150,160,162-166,184-185,187,221,224,228,230-232,234-243,254,262,265,267,275-293,297,301-306,310-317,319-320,323,344-346,349-350,354-358,364-368,370,372-375]	[]	['155']	[37,57-58,67,72,91,145,151-155,165-166,168,176,185,196,204,206,208-210,212,228,231,238,240,247-251,253,279,281-282,290,299-305,332-338]	[]	[]
P30777	GPI10	P38822	BZZ1	ECLAIR	[25,33,50,57,63-64,76,153,302,305,313,316,358,390,395,401,487,593-595,603]	ptn_not_in_Superphos	ptn_not_in_Superphos	[37,41,44,48-49,52,67,98,155,159-160,170,196,203,206-207,210,214,218,281-282,287,290,301,384,502-503,505-509,513,516-517,522-531,533,540-542,544,547,587,589-591,593-594,600-603,605-615,617,619,621-624,626]	['527']	['521', '162']
P12688	YPK1	P53739	FPK1	I3D	[335-336,338-341,371,395-396,400-403,405,409,411,460,463-464,594,597,608-609,611-612]	[]	[]	[515,517-518,520,522,546,549-552,554,559-561,610-611,614-615,617,766,768-769,772-773,781,783-784,786-787]	[]	[]
P30822	CRM1	P32340	NDI1	ECLAIR	[24-25,27,29-30,32,40,43-46,56-57,59,65,77-78,80-81,83-86,88-89,92-93,95,99,103,120,131-133,135-136,139-140,142-144,146-147,149,167-169,171-173,176,180,188,195,199,202,211,219,222,225-227,231-232,246,254,258,277,290,294,302-303,305-307,309,313,317,325,341,354-357,360-361,364,374-376,378,414-415,417-418,433,437,439-440,444-450,452-460,462-463,466,469-470,473-474,477,479-481,488,492-493,496-504,517,520-522,526,529,533,536,539-541,543-548,564,567-569,571-572,574-575,578-579,582-583,585-589,593,597,601,605,608,612-613,615-619,627,635,637-639,646,663,670-671,674-675,681,684-688,693-694,697-698,701,704,718-719,722-723,726-727,730,733-734,737,741,744-749,752-755,757-758,761,764,768,778,797,800-801,803-804,810,828,832,835,839,843,846-854,857,868-869,872,875-876,878-880,883-884,887,894,896-899,922,929-930,934,937,941,946-947,949-950,953,957,984,989,1001-1002,1004-1005,1026,1033,1040,1050-1055,1057,1071-1075,1077]	[]	['1080']	[41-43,52,70-71,84-87,91,105,110,112,116-117,119,128,135-136,142,180,182-187,189-191,194,196,199,202,206,213-214,216-221,226,238-239,256-260,264,273-276,279-280,282-284,287-288,294-295,303,319,321-325,327,329,331,340-342,352,355-356,358-359,361-362,373-374,383,386-394,397,412,417,429,433,435,437-438,440,443-444,453-454,459,462-468,470,472-473,476-477,479-481,484-485,489-490,492-494,496-497,500-501,503-506,508]	ptn_not_in_Superphos	ptn_not_in_Superphos
P30822	CRM1	P32569	SRB4	ECLAIR	[24-25,27,29-30,32,40,43-46,56-57,59,65,77-78,80-81,83-86,88-89,92-93,95,99,103,120,131-133,135-136,139-140,142-144,146-147,149,167-169,171-173,176,180,188,195,199,202,211,219,222,225-227,231-232,246,254,258,277,290,294,302-303,305-307,309,313,317,325,341,354-357,360-361,364,374-376,378,414-415,417-418,433,437,439-440,444-450,452-460,462-463,466,469-470,473-474,477,479-481,488,492-493,496-504,517,520-522,526,529,533,536,539-541,543-548,564,567-569,571-572,574-575,578-579,582-583,585-589,593,597,601,605,608,612-613,615-619,627,635,637-639,646,663,670-671,674-675,681,684-688,693-694,697-698,701,704,718-719,722-723,726-727,730,733-734,737,741,744-749,752-755,757-758,761,764,768,778,797,800-801,803-804,810,828,832,835,839,843,846-854,857,868-869,872,875-876,878-880,883-884,887,894,896-899,922,929-930,934,937,941,946-947,949-950,953,957,984,989,1001-1002,1004-1005,1026,1033,1040,1050-1055,1057,1071-1075,1077]	[]	['1080']	[110,190,192-195,197-237,239-263,265-266,268,270-362,364-367,383-390,392,395,397-407,410-414,423-487,489,492-500,502-520,522-533,535-540,542,544-549,551-552,554-564,566,568-575,580,591,605-609,612,615-616,621,623,625-626,628,638-639,641,644,652-663,665-679,682]	['242']	['417']
P30822	CRM1	P32793	YSC84	ECLAIR	[24-25,27,45-46,57,65,77,81,86,88,92-93,112-113,116,120,132-133,140,167-169,171-173,176,222,254,258,302-303,309-310,313,317,355-357,360-361,364,375-376,378,414-415,418,433,439-440,444-450,452-460,462-463,466,469-470,473,477,479-480,492,498-499,517,520,529,533,536,539-540,543,567,571,575,579,582,585-589,605,608,613,618,749,752,754-755,757,761,764,853-854,898-899,941,946-947,949-950,1005,1033,1050-1051,1053-1054,1074-1075,1077]	[]	['1080']	[45,64,78,110,114,118-119,134,158,169,176-177,181-182,415,417-419,421,423-426,429,431-435,439-448,450,452,454-457,459,463]	[]	['167', '171']
P30822	CRM1	P32800	PEX2	ECLAIR	[24-25,27,45-46,57,65,77,81,86,88,92-93,112-113,116,120,132-133,140,167-169,171-173,176,222,254,258,302-303,309-310,313,317,355-357,360-361,364,375-376,378,414-415,418,433,439-440,444-450,452-460,462-463,466,469-470,473,477,479-480,492,498-499,517,520,529,533,536,539-540,543,567,571,575,579,582,585-589,605,608,613,618,749,752,754-755,757,761,764,853-854,898-899,941,946-947,949-950,1005,1033,1050-1051,1053-1054,1074-1075,1077]	[]	['1080']	[6,10-11,19,129,194,224,234,239,241,252,255,257]	[]	[]
P12688	YPK1	Q03407	PKH1	I3D	[340,342,348-351,365,367-372,411-412,425-426,428,480-481,614,616]	[]	[]	[135-136,163-166,169,251,281,285,287,289,291-295,297,299-300,310-312,342-343]	['294']	['296']
P30822	CRM1	P33330	SER1	ECLAIR	[24-25,27,29-30,32,40,43-46,56-57,59,65,77-78,80-81,83-86,88-89,92-93,95,99,103,120,131-133,135-136,139-140,142-144,146-147,149,167-169,171-173,176,180,188,195,199,202,211,219,222,225-227,231-232,246,254,258,277,290,294,302-303,305-307,309,313,317,325,341,354-357,360-361,364,374-376,378,414-415,417-418,433,437,439-440,444-450,452-460,462-463,466,469-470,473-474,477,479-481,488,492-493,496-504,517,520-522,526,529,533,536,539-541,543-548,564,567-569,571-572,574-575,578-579,582-583,585-589,593,597,601,605,608,612-613,615-619,627,635,637-639,646,663,670-671,674-675,681,684-688,693-694,697-698,701,704,718-719,722-723,726-727,730,733-734,737,741,744-749,752-755,757-758,761,764,768,778,797,800-801,803-804,810,828,832,835,839,843,846-854,857,868-869,872,875-876,878-880,883-884,887,894,896-899,922,929-930,934,937,941,946-947,949-950,953,957,984,989,1001-1002,1004-1005,1026,1033,1040,1050-1055,1057,1071-1075,1077]	[]	['1080']	[10,13-17,20-21,23-25,27-28,30-31,34-38,41-42,44-48,66,69,77-79,81-82,95,112-113,115-116,119-120,122-123,129-131,149-150,203,205,222-224,231-232,252-253,255-257,265-267,269-272,276,289-290,302,306-307,314,325-326,338-340,344,348-349,351-354,356-357,359,361-366,376,378]	['112', '20', '149']	['370', '117']
P30822	CRM1	P34078	LTV1	ECLAIR	[24-25,27,45-46,57,65,77,81,86,88,92-93,112-113,116,120,132-133,140,167-169,171-173,176,222,254,258,302-303,309-310,313,317,355-357,360-361,364,375-376,378,414-415,418,433,439-440,444-450,452-460,462-463,466,469-470,473,477,479-480,492,498-499,517,520,529,533,536,539-540,543,567,571,575,579,582,585-589,605,608,613,618,749,752,754-755,757,761,764,853-854,898-899,941,946-947,949-950,1005,1033,1050-1051,1053-1054,1074-1075,1077]	[]	['1080']	[76,81,159,162,215,274-275,337-338,350,391-393,401,409]	['393']	[]
P30822	CRM1	P34758	SCD5	ECLAIR	[24-25,27,45-46,57,65,77,81,86,88,92-93,112-113,116,120,132-133,140,167-169,171-173,176,222,254,258,302-303,309-310,313,317,355-357,360-361,364,375-376,378,414-415,418,433,439-440,444-450,452-460,462-463,466,469-470,473,477,479-480,492,498-499,517,520,529,533,536,539-540,543,567,571,575,579,582,585-589,605,608,613,618,749,752,754-755,757,761,764,853-854,898-899,941,946-947,949-950,1005,1033,1050-1051,1053-1054,1074-1075,1077]	[]	['1080']	[128,143,145,149,279,283,330,585]	[]	[]
P30822	CRM1	P38200	SHE1	ECLAIR	[24-25,27,45-46,57,65,77,81,86,88,92-93,112-113,116,120,132-133,140,167-169,171-173,176,222,254,258,302-303,309-310,313,317,355-357,360-361,364,375-376,378,414-415,418,433,439-440,444-450,452-460,462-463,466,469-470,473,477,479-480,492,498-499,517,520,529,533,536,539-540,543,567,571,575,579,582,585-589,605,608,613,618,749,752,754-755,757,761,764,853-854,898-899,941,946-947,949-950,1005,1033,1050-1051,1053-1054,1074-1075,1077]	[]	['1080']	[155,175,275]	[]	[]
P30822	CRM1	P39523	Unavailable	ECLAIR	[24-25,27,45-46,57,65,77,81,86,88,92-93,112-113,116,120,132-133,140,167-169,171-173,176,222,254,258,302-303,309-310,313,317,355-357,360-361,364,375-376,378,414-415,418,433,439-440,444-450,452-460,462-463,466,469-470,473,477,479-480,492,498-499,517,520,529,533,536,539-540,543,567,571,575,579,582,585-589,605,608,613,618,749,752,754-755,757,761,764,853-854,898-899,941,946-947,949-950,1005,1033,1050-1051,1053-1054,1074-1075,1077]	[]	['1080']	[69,208,390,596,787,893,931]	[]	['933']
P30822	CRM1	P39723	SPC72	ECLAIR	[24-25,27,45-46,57,65,77,81,86,88,92-93,112-113,116,120,132-133,140,167-169,171-173,176,222,254,258,302-303,309-310,313,317,355-357,360-361,364,375-376,378,414-415,418,433,439-440,444-450,452-460,462-463,466,469-470,473,477,479-480,492,498-499,517,520,529,533,536,539-540,543,567,571,575,579,582,585-589,605,608,613,618,749,752,754-755,757,761,764,853-854,898-899,941,946-947,949-950,1005,1033,1050-1051,1053-1054,1074-1075,1077]	[]	['1080']	[315,533,581,611]	[]	['609']
P30822	CRM1	P39998	EDC3	ECLAIR	[24-25,27,45-46,57,65,77,81,86,88,92-93,112-113,116,120,132-133,140,167-169,171-173,176,222,254,258,302-303,309-310,313,317,355-357,360-361,364,375-376,378,414-415,418,433,439-440,444-450,452-460,462-463,466,469-470,473,477,479-480,492,498-499,517,520,529,533,536,539-540,543,567,571,575,579,582,585-589,605,608,613,618,749,752,754-755,757,761,764,853-854,898-899,941,946-947,949-950,1005,1033,1050-1051,1053-1054,1074-1075,1077]	[]	['1080']	[50,53,93-112,117,125,132,142,159-161,299,327,347-350,354,360,364-365,369,457-458,523,537]	[]	[]
P30822	CRM1	P40008	FMP52	ECLAIR	[24-25,27,29-30,32,40,43-46,56-57,59,65,77-78,80-81,83-86,88-89,92-93,95,99,103,120,131-133,135-136,139-140,142-144,146-147,149,167-169,171-173,176,180,188,195,199,202,211,219,222,225-227,231-232,246,254,258,277,290,294,302-303,305-307,309,313,317,325,341,354-357,360-361,364,374-376,378,414-415,417-418,433,437,439-440,444-450,452-460,462-463,466,469-470,473-474,477,479-481,488,492-493,496-504,517,520-522,526,529,533,536,539-541,543-548,564,567-569,571-572,574-575,578-579,582-583,585-589,593,597,601,605,608,612-613,615-619,627,635,637-639,646,663,670-671,674-675,681,684-688,693-694,697-698,701,704,718-719,722-723,726-727,730,733-734,737,741,744-749,752-755,757-758,761,764,768,778,797,800-801,803-804,810,828,832,835,839,843,846-854,857,868-869,872,875-876,878-880,883-884,887,894,896-899,922,929-930,934,937,941,946-947,949-950,953,957,984,989,1001-1002,1004-1005,1026,1033,1040,1050-1055,1057,1071-1075,1077]	[]	['1080']	[9-12,14-15,18,22,27-28,30,34-36,38,40,43-46,48,51,55,57-58,64,74-85,87-89,92,96,99,102-103,105,115-116,118-120,122-127,131,134-135,137-140,142,148,151-160,164,172,177-178,183-185,187,192,196,200,203,209-211,213,217]	ptn_not_in_Superphos	ptn_not_in_Superphos
P30822	CRM1	P40106	GPP2	ECLAIR	[24-25,27,29-30,32,40,43-46,56-57,59,65,77-78,80-81,83-86,88-89,92-93,95,99,103,120,131-133,135-136,139-140,142-144,146-147,149,167-169,171-173,176,180,188,195,199,202,211,219,222,225-227,231-232,246,254,258,277,290,294,302-303,305-307,309,313,317,325,341,354-357,360-361,364,374-376,378,414-415,417-418,433,437,439-440,444-450,452-460,462-463,466,469-470,473-474,477,479-481,488,492-493,496-504,517,520-522,526,529,533,536,539-541,543-548,564,567-569,571-572,574-575,578-579,582-583,585-589,593,597,601,605,608,612-613,615-619,627,635,637-639,646,663,670-671,674-675,681,684-688,693-694,697-698,701,704,718-719,722-723,726-727,730,733-734,737,741,744-749,752-755,757-758,761,764,768,778,797,800-801,803-804,810,828,832,835,839,843,846-854,857,868-869,872,875-876,878-880,883-884,887,894,896-899,922,929-930,934,937,941,946-947,949-950,953,957,984,989,1001-1002,1004-1005,1026,1033,1040,1050-1055,1057,1071-1075,1077]	[]	['1080']	[6,10-11,25,27-28,30,32,35-36,39-40,42-44,46-61,64-65,67-68,70-74,77,80,84,88-89,91-92,94,97-98,108,119-120,124,127-128,132-133,136-137,141-142,144-145,148-150,154,158-159,185,188-189,191,193,199-210,212-214,216-217,222,245]	[]	['9']
P30822	CRM1	P40477	NUP159	ECLAIR	[24-25,27,45-46,57,65,77,81,86,88,92-93,112-113,116,120,132-133,140,167-169,171-173,176,222,254,258,302-303,309-310,313,317,355-357,360-361,364,375-376,378,414-415,418,433,439-440,444-450,452-460,462-463,466,469-470,473,477,479-480,492,498-499,517,520,529,533,536,539-540,543,567,571,575,579,582,585-589,605,608,613,618,749,752,754-755,757,761,764,853-854,898-899,941,946-947,949-950,1005,1033,1050-1051,1053-1054,1074-1075,1077]	[]	['1080']	[7,9-12,14-15,19-21,25,31-33,47,69,79-81,83,85,96-97,113-116,119,144,153,162-163,171-172,180,203-204,211-212,223,233,236-242,244,253,256,263-264,267,269,271,282,284-285,287-290,310,316-321,323,325-326,328-329,331,343-344,346-362,467-468,507,526,532,578,583-584,604,628,1121,1183-1184,1212,1216,1233,1253,1262,1339-1341,1347-1348,1384,1392,1401,1404,1408,1434-1453]	[]	['182', '1209', '185']
P12689	REV1	P12689	REV1	PDB	[172,175-176,181-182,197-198,217-218,230,234,238,240,242-243,245-250]	[]	[]	[172,175-176,181-182,197-198,217-218,230,234,238,240,242-243,245-250]	[]	[]
P30822	CRM1	P43557	FMP32	ECLAIR	[24-25,27,45-46,57,65,77,81,86,88,92-93,112-113,116,120,132-133,140,167-169,171-173,176,222,254,258,302-303,309-310,313,317,355-357,360-361,364,375-376,378,414-415,418,433,439-440,444-450,452-460,462-463,466,469-470,473,477,479-480,492,498-499,517,520,529,533,536,539-540,543,567,571,575,579,582,585-589,605,608,613,618,749,752,754-755,757,761,764,853-854,898-899,941,946-947,949-950,1005,1033,1050-1051,1053-1054,1074-1075,1077]	[]	['1080']	[85,87]	ptn_not_in_Superphos	ptn_not_in_Superphos
P30822	CRM1	P43603	LSB3	ECLAIR	[24-25,27,45-46,57,65,77,81,86,88,92-93,112-113,116,120,132-133,140,167-169,171-173,176,222,254,258,302-303,309-310,313,317,355-357,360-361,364,375-376,378,414-415,418,433,439-440,444-450,452-460,462-463,466,469-470,473,477,479-480,492,498-499,517,520,529,533,536,539-540,543,567,571,575,579,582,585-589,605,608,613,618,749,752,754-755,757,761,764,853-854,898-899,941,946-947,949-950,1005,1033,1050-1051,1053-1054,1074-1075,1077]	[]	['1080']	[64,110,118-119,134,137,158,169,177-178,181-182,197,199,406,408-410,412-417,422-426,430-439,441,443,445-448,450,454]	['416', '410']	['167', '401', '402', '171']
P30822	CRM1	P45819	SPO74	ECLAIR	[24-25,27,45-46,57,65,77,81,86,88,92-93,112-113,116,120,132-133,140,167-169,171-173,176,222,254,258,302-303,309-310,313,317,355-357,360-361,364,375-376,378,414-415,418,433,439-440,444-450,452-460,462-463,466,469-470,473,477,479-480,492,498-499,517,520,529,533,536,539-540,543,567,571,575,579,582,585-589,605,608,613,618,749,752,754-755,757,761,764,853-854,898-899,941,946-947,949-950,1005,1033,1050-1051,1053-1054,1074-1075,1077]	[]	['1080']	[168,251,292,382,389]	ptn_not_in_Superphos	ptn_not_in_Superphos
P30822	CRM1	P47129	ACF4	ECLAIR	[24-25,27,45-46,57,65,77,81,86,88,92-93,112-113,116,120,132-133,140,167-169,171-173,176,222,254,258,302-303,309-310,313,317,355-357,360-361,364,375-376,378,414-415,418,433,439-440,444-450,452-460,462-463,466,469-470,473,477,479-480,492,498-499,517,520,529,533,536,539-540,543,567,571,575,579,582,585-589,605,608,613,618,749,752,754-755,757,761,764,853-854,898-899,941,946-947,949-950,1005,1033,1050-1051,1053-1054,1074-1075,1077]	[]	['1080']	[95,119,301]	[]	[]
P30822	CRM1	P47166	SGM1	ECLAIR	[24-25,27,45-46,57,65,77,81,86,88,92-93,112-113,116,120,132-133,140,167-169,171-173,176,222,254,258,302-303,309-310,313,317,355-357,360-361,364,375-376,378,414-415,418,433,439-440,444-450,452-460,462-463,466,469-470,473,477,479-480,492,498-499,517,520,529,533,536,539-540,543,567,571,575,579,582,585-589,605,608,613,618,749,752,754-755,757,761,764,853-854,898-899,941,946-947,949-950,1005,1033,1050-1051,1053-1054,1074-1075,1077]	[]	['1080']	[162,169,172-173,175,180,183,187,307,349,355-356,362,366,369,374,453,599,607,613,616,625,628,635,673-677,679,683-684,686-687,690,694]	[]	['370']
P30822	CRM1	P48837	NUP57	ECLAIR	[24-25,27,45-46,57,65,77,81,86,88,92-93,112-113,116,120,132-133,140,167-169,171-173,176,222,254,258,302-303,309-310,313,317,355-357,360-361,364,375-376,378,414-415,418,433,439-440,444-450,452-460,462-463,466,469-470,473,477,479-480,492,498-499,517,520,529,533,536,539-540,543,567,571,575,579,582,585-589,605,608,613,618,749,752,754-755,757,761,764,853-854,898-899,941,946-947,949-950,1005,1033,1050-1051,1053-1054,1074-1075,1077]	[]	['1080']	[296-297,302,304-305,313-315,317,333,337,340-341,346,351,353,360,363-364,367,373,382,391,400,402,404,424-425,430,435,437,462,464,517-518,521]	[]	['344', '347']
P30822	CRM1	P49686	NUP42	ECLAIR	[24-25,27,45-46,57,65,77,81,86,88,92-93,112-113,116,120,132-133,140,167-169,171-173,176,222,254,258,302-303,309-310,313,317,355-357,360-361,364,375-376,378,414-415,418,433,439-440,444-450,452-460,462-463,466,469-470,473,477,479-480,492,498-499,517,520,529,533,536,539-540,543,567,571,575,579,582,585-589,605,608,613,618,749,752,754-755,757,761,764,853-854,898-899,941,946-947,949-950,1005,1033,1050-1051,1053-1054,1074-1075,1077]	[]	['1080']	[42,64,88-89,95,110,117,141,147-148,198,205,214,410,412-413,421]	[]	['137']
P30822	CRM1	P53116	Unavailable	ECLAIR	[24-25,27,45-46,57,65,77,81,86,88,92-93,112-113,116,120,132-133,140,167-169,171-173,176,222,254,258,302-303,309-310,313,317,355-357,360-361,364,375-376,378,414-415,418,433,439-440,444-450,452-460,462-463,466,469-470,473,477,479-480,492,498-499,517,520,529,533,536,539-540,543,567,571,575,579,582,585-589,605,608,613,618,749,752,754-755,757,761,764,853-854,898-899,941,946-947,949-950,1005,1033,1050-1051,1053-1054,1074-1075,1077]	[]	['1080']	[46]	ptn_not_in_Superphos	ptn_not_in_Superphos
P30822	CRM1	P53297	PBP1	ECLAIR	[24-25,27,45-46,57,65,77,81,86,88,92-93,112-113,116,120,132-133,140,167-169,171-173,176,222,254,258,302-303,309-310,313,317,355-357,360-361,364,375-376,378,414-415,418,433,439-440,444-450,452-460,462-463,466,469-470,473,477,479-480,492,498-499,517,520,529,533,536,539-540,543,567,571,575,579,582,585-589,605,608,613,618,749,752,754-755,757,761,764,853-854,898-899,941,946-947,949-950,1005,1033,1050-1051,1053-1054,1074-1075,1077]	[]	['1080']	[58,123,169-170,172,182-183,191,218,224-225,229,235,240,250,256-257,260,266-267,275,277,280-281,286,289,292,296-298,319,332,388-389,392,397,498,533]	[]	['215', '213', '193', '499', '178', '231']
P30822	CRM1	P53892	IBD2	ECLAIR	[24-25,27,45-46,57,65,77,81,86,88,92-93,112-113,116,120,132-133,140,167-169,171-173,176,222,254,258,302-303,309-310,313,317,355-357,360-361,364,375-376,378,414-415,418,433,439-440,444-450,452-460,462-463,466,469-470,473,477,479-480,492,498-499,517,520,529,533,536,539-540,543,567,571,575,579,582,585-589,605,608,613,618,749,752,754-755,757,761,764,853-854,898-899,941,946-947,949-950,1005,1033,1050-1051,1053-1054,1074-1075,1077]	[]	['1080']	[48,63,116,196,321,329]	[]	[]
P30822	CRM1	Q02199	NUP49	ECLAIR	[24-25,27,45-46,57,65,77,81,86,88,92-93,112-113,116,120,132-133,140,167-169,171-173,176,222,254,258,302-303,309-310,313,317,355-357,360-361,364,375-376,378,414-415,418,433,439-440,444-450,452-460,462-463,466,469-470,473,477,479-480,492,498-499,517,520,529,533,536,539-540,543,567,571,575,579,582,585-589,605,608,613,618,749,752,754-755,757,761,764,853-854,898-899,941,946-947,949-950,1005,1033,1050-1051,1053-1054,1074-1075,1077]	[]	['1080']	[111,118-119,124,173-174,180,182,190,204-206,265,282,285,297,310,389,455-456]	[]	['109']
P30822	CRM1	Q02629	NUP100	ECLAIR	[24-25,27,45-46,57,65,77,81,86,88,92-93,112-113,116,120,132-133,140,167-169,171-173,176,222,254,258,302-303,309-310,313,317,355-357,360-361,364,375-376,378,414-415,418,433,439-440,444-450,452-460,462-463,466,469-470,473,477,479-480,492,498-499,517,520,529,533,536,539-540,543,567,571,575,579,582,585-589,605,608,613,618,749,752,754-755,757,761,764,853-854,898-899,941,946-947,949-950,1005,1033,1050-1051,1053-1054,1074-1075,1077]	[]	['1080']	[5-6,13-15,19,22,65,251,444,616,649,705-706,814-815,821,824,835,845-846,849,851,854,860,875-876,890,899,903,909,926,944-945]	[]	['830']
P30822	CRM1	Q02630	NUP116	ECLAIR	[24-25,27,45-46,57,65,77,81,86,88,92-93,112-113,116,120,132-133,140,167-169,171-173,176,222,254,258,302-303,309-310,313,317,355-357,360-361,364,375-376,378,414-415,418,433,439-440,444-450,452-460,462-463,466,469-470,473,477,479-480,492,498-499,517,520,529,533,536,539-540,543,567,571,575,579,582,585-589,605,608,613,618,749,752,754-755,757,761,764,853-854,898-899,941,946-947,949-950,1005,1033,1050-1051,1053-1054,1074-1075,1077]	[]	['1080']	[6,60,148-150,159,162,165,209,313,399,740,753,852-853,967-968,971-978,980-986,988-989,991-992,994,998-1000,1002,1004,1006-1008,1010,1012-1015,1017-1018,1020-1022,1028-1046,1050,1052,1056-1057,1061-1068,1070-1075,1078-1089,1091-1094,1096-1099,1101,1107]	[]	[]
P30822	CRM1	Q02786	LCL1	ECLAIR	[24-25,27,45-46,57,65,77,81,86,88,92-93,112-113,116,120,132-133,140,167-169,171-173,176,222,254,258,302-303,309-310,313,317,355-357,360-361,364,375-376,378,414-415,418,433,439-440,444-450,452-460,462-463,466,469-470,473,477,479-480,492,498-499,517,520,529,533,536,539-540,543,567,571,575,579,582,585-589,605,608,613,618,749,752,754-755,757,761,764,853-854,898-899,941,946-947,949-950,1005,1033,1050-1051,1053-1054,1074-1075,1077]	[]	['1080']	[48,64,70]	ptn_not_in_Superphos	ptn_not_in_Superphos
P30822	CRM1	Q02948	VPS30	ECLAIR	[24-25,27,29-30,32,40,43-46,56-57,59,65,77-78,80-81,83-86,88-89,92-93,95,99,103,120,131-133,135-136,139-140,142-144,146-147,149,167-169,171-173,176,180,188,195,199,202,211,219,222,225-227,231-232,246,254,258,277,290,294,302-303,305-307,309,313,317,325,341,354-357,360-361,364,374-376,378,414-415,417-418,433,437,439-440,444-450,452-460,462-463,466,469-470,473-474,477,479-481,488,492-493,496-504,517,520-522,526,529,533,536,539-541,543-548,564,567-569,571-572,574-575,578-579,582-583,585-589,593,597,601,605,608,612-613,615-619,627,635,637-639,646,663,670-671,674-675,681,684-688,693-694,697-698,701,704,718-719,722-723,726-727,730,733-734,737,741,744-749,752-755,757-758,761,764,768,778,797,800-801,803-804,810,828,832,835,839,843,846-854,857,868-869,872,875-876,878-880,883-884,887,894,896-899,922,929-930,934,937,941,946-947,949-950,953,957,984,989,1001-1002,1004-1005,1026,1033,1040,1050-1055,1057,1071-1075,1077]	[]	['1080']	[7,174,183,187,191,204,209,253,318-319,324-326,328,330-334,339-342,347-350,352-355,358,362,365,369,372-373,375,377,379-380,382,384-389,391,428,431,438,441,445,448-449,452,456,492-496,498,500-502,507-510,512-514,517,520,524,527-528,531-532]	[]	['443', '442', '257']
P30822	CRM1	Q03864	Unavailable	ECLAIR	[24-25,27,45-46,57,65,77,81,86,88,92-93,112-113,116,120,132-133,140,167-169,171-173,176,222,254,258,302-303,309-310,313,317,355-357,360-361,364,375-376,378,414-415,418,433,439-440,444-450,452-460,462-463,466,469-470,473,477,479-480,492,498-499,517,520,529,533,536,539-540,543,567,571,575,579,582,585-589,605,608,613,618,749,752,754-755,757,761,764,853-854,898-899,941,946-947,949-950,1005,1033,1050-1051,1053-1054,1074-1075,1077]	[]	['1080']	[10,54,97]	ptn_not_in_Superphos	ptn_not_in_Superphos
P30822	CRM1	Q04934	IVY1	ECLAIR	[24-25,27,45-46,57,65,77,81,86,88,92-93,112-113,116,120,132-133,140,167-169,171-173,176,222,254,258,302-303,309-310,313,317,355-357,360-361,364,375-376,378,414-415,418,433,439-440,444-450,452-460,462-463,466,469-470,473,477,479-480,492,498-499,517,520,529,533,536,539-540,543,567,571,575,579,582,585-589,605,608,613,618,749,752,754-755,757,761,764,853-854,898-899,941,946-947,949-950,1005,1033,1050-1051,1053-1054,1074-1075,1077]	[]	['1080']	[103,117,120,138,176,180,207,220-221,228,238,246,251,289,292,305-306,313-314]	[]	['241', '242']
P30822	CRM1	Q06673	ECM30	ECLAIR	[24-25,27,45-46,57,65,77,81,86,88,92-93,112-113,116,120,132-133,140,167-169,171-173,176,222,254,258,302-303,309-310,313,317,355-357,360-361,364,375-376,378,414-415,418,433,439-440,444-450,452-460,462-463,466,469-470,473,477,479-480,492,498-499,517,520,529,533,536,539-540,543,567,571,575,579,582,585-589,605,608,613,618,749,752,754-755,757,761,764,853-854,898-899,941,946-947,949-950,1005,1033,1050-1051,1053-1054,1074-1075,1077]	[]	['1080']	[79,136,231,299,472,488,696,731,795,888,929,972-973,1003,1059]	[]	['1060', '1062', '1054', '1056']
P30822	CRM1	Q07418	PEX19	ECLAIR	[24-25,27,45-46,57,65,77,81,86,88,92-93,112-113,116,120,132-133,140,167-169,171-173,176,222,254,258,302-303,309-310,313,317,355-357,360-361,364,375-376,378,414-415,418,433,439-440,444-450,452-460,462-463,466,469-470,473,477,479-480,492,498-499,517,520,529,533,536,539-540,543,567,571,575,579,582,585-589,605,608,613,618,749,752,754-755,757,761,764,853-854,898-899,941,946-947,949-950,1005,1033,1050-1051,1053-1054,1074-1075,1077]	[]	['1080']	[145,156,183,214,231,233-235,258,265,296,299]	[]	['301', '304', '297']
P30822	CRM1	Q08550	MPC54	ECLAIR	[24-25,27,45-46,57,65,77,81,86,88,92-93,112-113,116,120,132-133,140,167-169,171-173,176,222,254,258,302-303,309-310,313,317,355-357,360-361,364,375-376,378,414-415,418,433,439-440,444-450,452-460,462-463,466,469-470,473,477,479-480,492,498-499,517,520,529,533,536,539-540,543,567,571,575,579,582,585-589,605,608,613,618,749,752,754-755,757,761,764,853-854,898-899,941,946-947,949-950,1005,1033,1050-1051,1053-1054,1074-1075,1077]	[]	['1080']	[12,118,250,259,318,360]	[]	[]
P30822	CRM1	Q12171	MDM32	ECLAIR	[24-25,27,45-46,57,65,77,81,86,88,92-93,112-113,116,120,132-133,140,167-169,171-173,176,222,254,258,302-303,309-310,313,317,355-357,360-361,364,375-376,378,414-415,418,433,439-440,444-450,452-460,462-463,466,469-470,473,477,479-480,492,498-499,517,520,529,533,536,539-540,543,567,571,575,579,582,585-589,605,608,613,618,749,752,754-755,757,761,764,853-854,898-899,941,946-947,949-950,1005,1033,1050-1051,1053-1054,1074-1075,1077]	[]	['1080']	[171,215,239,245,257,334,352,413,418-419,453,556,603]	[]	['210']
P30822	CRM1	Q12248	DAD1	ECLAIR	[24-25,27,29-30,32,40,43-46,56-57,59,65,77-78,80-81,83-86,88-89,92-93,95,99,103,120,131-133,135-136,139-140,142-144,146-147,149,167-169,171-173,176,180,188,195,199,202,211,219,222,225-227,231-232,246,254,258,277,290,294,302-303,305-307,309,313,317,325,341,354-357,360-361,364,374-376,378,414-415,417-418,433,437,439-440,444-450,452-460,462-463,466,469-470,473-474,477,479-481,488,492-493,496-504,517,520-522,526,529,533,536,539-541,543-548,564,567-569,571-572,574-575,578-579,582-583,585-589,593,597,601,605,608,612-613,615-619,627,635,637-639,646,663,670-671,674-675,681,684-688,693-694,697-698,701,704,718-719,722-723,726-727,730,733-734,737,741,744-749,752-755,757-758,761,764,768,778,797,800-801,803-804,810,828,832,835,839,843,846-854,857,868-869,872,875-876,878-880,883-884,887,894,896-899,922,929-930,934,937,941,946-947,949-950,953,957,984,989,1001-1002,1004-1005,1026,1033,1040,1050-1055,1057,1071-1075,1077]	[]	['1080']	[12-13,16,18-20,22-24,26-27,29-31,33-37,39-42,44-55,57-61,63-64,67-71,73,79,88]	[]	['77', '75', '89', '91', '93', '87']
P30822	CRM1	Q12517	DCP1	ECLAIR	[24-25,27,29-30,32,40,43-46,56-57,59,65,77-78,80-81,83-86,88-89,92-93,95,99,103,120,131-133,135-136,139-140,142-144,146-147,149,167-169,171-173,176,180,188,195,199,202,211,219,222,225-227,231-232,246,254,258,277,290,294,302-303,305-307,309,313,317,325,341,354-357,360-361,364,374-376,378,414-415,417-418,433,437,439-440,444-450,452-460,462-463,466,469-470,473-474,477,479-481,488,492-493,496-504,517,520-522,526,529,533,536,539-541,543-548,564,567-569,571-572,574-575,578-579,582-583,585-589,593,597,601,605,608,612-613,615-619,627,635,637-639,646,663,670-671,674-675,681,684-688,693-694,697-698,701,704,718-719,722-723,726-727,730,733-734,737,741,744-749,752-755,757-758,761,764,768,778,797,800-801,803-804,810,828,832,835,839,843,846-854,857,868-869,872,875-876,878-880,883-884,887,894,896-899,922,929-930,934,937,941,946-947,949-950,953,957,984,989,1001-1002,1004-1005,1026,1033,1040,1050-1055,1057,1071-1075,1077]	[]	['1080']	[17,20-26,28-30,32-33,35-38,40,42-43,47-49,51-62,64,73-76,147-152,154,156,160-161,164-165,167-169,172-173,175-178,180-181,185-189,197-198,204,206-209,212-213,215-217,219-220,223-225]	[]	['229']
P30822	CRM1	Q12524	PCD1	ECLAIR	[24-25,27,45-46,57,65,77,81,86,88,92-93,112-113,116,120,132-133,140,167-169,171-173,176,222,254,258,302-303,309-310,313,317,355-357,360-361,364,375-376,378,414-415,418,433,439-440,444-450,452-460,462-463,466,469-470,473,477,479-480,492,498-499,517,520,529,533,536,539-540,543,567,571,575,579,582,585-589,605,608,613,618,749,752,754-755,757,761,764,853-854,898-899,941,946-947,949-950,1005,1033,1050-1051,1053-1054,1074-1075,1077]	[]	['1080']	[20,36-37,51,60-61,63,66,80-83,95,128,219,253,263]	[]	['69']
P30902	ATP7	P32364	SMY1	ECLAIR	[]	[]	[]	[]	[]	[]
P30902	ATP7	P33122	TYE7	ECLAIR	[29,42,58,77-78,132,160,165,167]	[]	['25', '127']	[60]	[]	[]
P30902	ATP7	P38236	MUM2	ECLAIR	[29,42,58,77-78,132,160,165,167]	[]	['25', '127']	[120]	ptn_not_in_Superphos	ptn_not_in_Superphos
P30902	ATP7	P42944	GZF3	ECLAIR	[29,42,58,77-78,132,160,165,167]	[]	['25', '127']	[194,522]	[]	[]
P30902	ATP7	P46677	TAF1	ECLAIR	[29,42,58,77-78,132,160,165,167]	[]	['25', '127']	[62,445,468,474-480,482-488,491-492,494-499,501-514,517-520,522-524,526-528,530,533-534,536-538,541,545,552-553,565,573-584,586-587,589,593-596,600-601,604,606-610,612,617,625-646,649,651,653,655,664-666,669-672,674,679,693,695,702,705-707,709-719,725,728-731,733-735,739-740,744-745,747-749,752-755,758,771,773,783,789-791,795,798,815,818-823,838,862-867,870,873-874,877-878,881,884-886,905-906,912-914,916,918-920,922,924-937,939-940,944-948,992-993,1036-1037,1043,1048,1051]	['478', '553', '884']	['463', '841']
P30902	ATP7	P46679	STB2	ECLAIR	[29,42,58,77-78,132,160,165,167]	[]	['25', '127']	[121,135,149,165,169,187,214,219,221,230,234,237,311,319,327,334-335,338,378-379,389-390,416,590,597,637,639,741,744,748]	[]	['594']
P30902	ATP7	P53278	Unavailable	ECLAIR	[29,42,58,77-78,132,160,165,167]	[]	['25', '127']	[78,440,691]	[]	[]
P30952	MLS1	P33203	PRP40	ECLAIR	[42,45-46,72,76,83-86,88,91,94-95,97,108,110,114,140,143,146,150,155-156,159-163,191-192,207,216,231,234,238,241-242,245-246,250-251,274,277,313-315,317,341-342,344-350,354-356,358,366-367,380-382,392-397,401-403,406,444,450,452-454,515,527,535-536]	[]	['157']	[5-17,19-33,35,37-38,41-43,46-56,58,60-70,73,140-141,144-145,147,149-151,153-156,158-159,163-164,166-167,169-177,179-180,183-184,189,223,225,229,233,248,291,322,328,352,354,363,378,380-381,383,387,391,398-399,543]	['380']	['190', '34']
P30952	MLS1	P39940	RSP5	ECLAIR	[30,34,38,41-42,45-46,49,52-53,63,67,72,76-77,80-81,83-86,88,90-91,94-95,97,108-111,114,117,119,136,140,143,146,150-152,155-163,165,171,184,189,191-192,194,207,211,215-217,231,234,238,241-242,245-248,250-251,274,277,310-311,313-315,317,324,332,341-342,344-351,354-356,358,363,366-367,370,379-382,392-397,401-403,405-406,411,420,444,446,450,452-455,457,473-474,483,510,512,514-515,525,527-528,531,535-536]	['157']	[]	[79,237,244,387-404,406-416,418-434,436-438,440-441,443-452,454,458,460-463,466,470,473-474,476,478,483,485,487,489-497,501,505-506,509-510,513-517,520-521,523-528,530,534,536-540,542-543,546,559,561,563,565,568,576-578,580,582,585-586,589-590,593,597,599-609,614,616-625,628-629,631-634,636-638,641-642,645-646,654,661,665,668,673-674,677-678,682,691-693,695-697,700-701,704,706-707,709-710,713,716,724,726,728,732,745-746,749,752,754-755,757-759,764-767,769-771,773-778,785,787-788,794,798,801-802]	['623', '444']	[]
P30952	MLS1	P40318	SSM4	ECLAIR	[42,45-46,72,76,83-86,88,91,94-95,97,108,110,114,140,143,146,150,155-156,159-163,191-192,207,216,231,234,238,241-242,245-246,250-251,274,277,313-315,317,341-342,344-350,354-356,358,366-367,380-382,392-397,401-403,406,444,450,452-454,515,527,535-536]	[]	['157']	[100,105,231,260,267,573,597,625,734,755,809,831,843,903,1010,1042,1077,1094,1182,1214,1310]	[]	[]
P30952	MLS1	P43582	WWM1	ECLAIR	[42,45-46,72,76,83-86,88,91,94-95,97,108,110,114,140,143,146,150,155-156,159-163,191-192,207,216,231,234,238,241-242,245-246,250-251,274,277,313-315,317,341-342,344-350,354-356,358,366-367,380-382,392-397,401-403,406,444,450,452-454,515,527,535-536]	[]	['157']	[]	[]	[]
P30952	MLS1	P53076	VID30	ECLAIR	[42,45-46,72,76,83-86,88,91,94-95,97,108,110,114,140,143,146,150,155-156,159-163,191-192,207,216,231,234,238,241-242,245-246,250-251,274,277,313-315,317,341-342,344-350,354-356,358,366-367,380-382,392-397,401-403,406,444,450,452-454,515,527,535-536]	[]	['157']	[10,38,149,407,477,502,510,554,570,591,740,893]	[]	['147']
P30952	MLS1	Q06525	URN1	ECLAIR	[42,45-46,72,76,83-86,88,91,94-95,97,108,110,114,140,143,146,150,155-156,159-163,191-192,207,216,231,234,238,241-242,245-246,250-251,274,277,313-315,317,341-342,344-350,354-356,358,366-367,380-382,392-397,401-403,406,444,450,452-454,515,527,535-536]	[]	['157']	[113,216-218,221,224-227,231-233,236,245,248,251-252,254,261,351,425]	[]	[]
P30952	MLS1	Q08409	AUS1	ECLAIR	[42,45-46,72,76,83-86,88,91,94-95,97,108,110,114,140,143,146,150,155-156,159-163,191-192,207,216,231,234,238,241-242,245-246,250-251,274,277,313-315,317,341-342,344-350,354-356,358,366-367,380-382,392-397,401-403,406,444,450,452-454,515,527,535-536]	[]	['157']	[67,125,167,170,265-266,376,381,593,610,627,634,754,783,800,822-823,845,926,952-953,982,1148,1253,1257,1266,1294,1341,1346,1349]	ptn_not_in_Superphos	ptn_not_in_Superphos
P31109	SNC1	P32867	SSO1	ECLAIR	[35-85,87-88]	['59', '58', '70']	[]	[37,68,92,114,127,131,143,146,149-156,158-159,170-187,190-195,197-198,200-202,204-205,207-209,211-212,214-216,219-220,265]	[]	['66']
P31109	SNC1	P40357	SEC9	ECLAIR	[32-83,88]	['59', '58', '70']	[]	[131,438-490,492-493,501,593-630,632-645]	['632', '440']	[]
P31109	SNC1	P47057	SNX4	ECLAIR	[35-54,56-82,88]	['59', '58', '70']	[]	[77,105,122]	ptn_not_in_Superphos	ptn_not_in_Superphos
P31111	ZIP1	P32364	SMY1	ECLAIR	[6-7,15,23,101,189,363,436,611]	[]	[]	[33,104,128-130,176,180,201,207,231-232,248,268,272,297,314,322,328,338,347,359,362]	[]	[]
P31111	ZIP1	P32389	MET4	ECLAIR	[6-7,15,23,101,189,363,436,611]	[]	[]	[22,93,99]	[]	[]
P31111	ZIP1	P32521	PAN1	ECLAIR	[6-7,15,23,101,189,363,436,611]	[]	[]	[245,269,273,279,296,300,307,310,313,322,337,346,351,545,561,593,614,629,634-635,640,648,655,670,672,712,723-725,873,883,929-930,965,968,1015,1024-1025,1033,1273]	[]	['592', '241']
P31111	ZIP1	P33895	NUF2	ECLAIR	[6-7,15,23,101,189,363,436,611]	[]	[]	[7,12,14,35,47,50-51,92,99-100,107,112-113,117-118,120-121,129,131,133,136,180,213,221,354,438,441]	[]	[]
P31111	ZIP1	P35727	BLI1	ECLAIR	[6-7,15,23,101,189,363,436,611]	[]	[]	[85]	ptn_not_in_Superphos	ptn_not_in_Superphos
P31111	ZIP1	P36016	LHS1	ECLAIR	[6-7,15,23,101,189,363,436,611]	[]	[]	[29,40,49,55-56,77,92,137-138,152,182,221-222,226,244,272,328,401,414,420,424,429,468,613]	ptn_not_in_Superphos	ptn_not_in_Superphos
P31111	ZIP1	P38065	APL3	ECLAIR	[6-7,15,23,101,189,363,436,611]	[]	[]	[23,43,191,292-293,295,394,404,437,443,494,525,539,610,758,763,910]	[]	['196']
P31111	ZIP1	P38748	ETP1	ECLAIR	[6-7,15,23,101,189,363,436,611]	[]	[]	[89,147,154,168,182,186,249-250,260,266,269-270,272-275,318,325-327,345,347,356,360,366,440-441]	[]	[]
P31111	ZIP1	P38800	LAM4	ECLAIR	[6-7,15,23,101,189,363,436,611]	[]	[]	[17,48,455,582,588,661,870,892,1025,1219]	[]	['1217']
P31111	ZIP1	P39723	SPC72	ECLAIR	[6-7,15,23,101,189,363,436,611]	[]	[]	[315,533,581,611]	[]	['609']
P31111	ZIP1	P40164	PSY2	ECLAIR	[6-7,15,23,101,189,363,436,611]	[]	[]	[37-39,42,52,69,77,98,100,110,214,232,243,257,259,271,297,318,335,339,368,385,394-395,481-482,484,571,575,626,630-631,675]	[]	[]
P31111	ZIP1	P40328	YTA6	ECLAIR	[6-7,15,23,101,189,363,436,611]	[]	[]	[451,477,481,484,498,505,529,560-561,579,581,583-584,633,650-651,663,698,702,719,748]	[]	[]
P31111	ZIP1	P40357	SEC9	ECLAIR	[6-7,15,23,101,189,363,436,611]	[]	[]	[131,438-493,501,593-620,622-630,632-645]	['632', '440']	[]
P31111	ZIP1	P40414	TPM2	ECLAIR	[6-7,15,23,101,189,363,436,611]	[]	[]	[5,9-18,21-22,25,29-36,38-54,56-62,67-68,80-97,99-141,143-145,148-152,154]	['10', '45', '116', '17']	['55', '65', '157']
P31111	ZIP1	P40957	MAD1	ECLAIR	[6-7,15,23,101,189,363,436,611]	[]	[]	[266,293,378,415,447-448,451,493,593,598,606,610,634,646,648,650-651,659-660,667,670,676,678,703,726,728]	[]	['498']
P31111	ZIP1	P41901	SPR3	ECLAIR	[6-7,15,23,101,189,363,436,611]	[]	[]	[97,117,171,180,191,198,201,203-204,218,237,268,292,313,316,318,325,327-328,333,349,445,451]	[]	[]
P31111	ZIP1	P47069	MPS3	ECLAIR	[6-7,15,23,101,189,363,436,611]	[]	[]	[408,441,455,506,515,636]	[]	[]
P31111	ZIP1	P47149	NNF1	ECLAIR	[6-7,15,23,101,189,363,436,611]	[]	[]	[11,18,26,55,63,66-67,71,79,87,91]	ptn_not_in_Superphos	ptn_not_in_Superphos
P31111	ZIP1	P53104	ATG1	ECLAIR	[6-7,15,23,101,189,363,436,611]	[]	[]	[27,58,60,71,79,81,93,128,141,146,164,167,216,245,268,270,281,312,317,434-435,527,743-745,802-803]	[]	[]
P31111	ZIP1	P53253	NNF2	ECLAIR	[6-7,15,23,101,189,363,436,611]	[]	[]	[189,685]	[]	[]
P31111	ZIP1	P53930	YAF9	ECLAIR	[6-7,15,23,101,189,363,436,611]	[]	[]	[8-11,13,25-26,29-34,37-38,40,42,51,54,60,65,67-69,71-81,83,85-86,89-91,93,97,99,102,105-110,112,114,148-152,154,156-157,159-160,163-164,167-169]	['13']	[]
P31111	ZIP1	P69771	DID2	ECLAIR	[6-7,15,23,101,189,363,436,611]	[]	[]	[14-17,19,21-22,25,28-29,32,40,42-46,51-53,55-56,59-61,63-64,67-68,70-71,74,77-79,81-82,84-86,88-90,93-94,96-98,100-101,104,108,112-113,116-117,120,127,131,134-135,137-138,141-142,144-145,147-148,151,154,157-158,161-162,165-166,194-199]	[]	[]
P31111	ZIP1	Q04477	SPC24	ECLAIR	[6-7,15,23,101,189,363,436,611]	[]	[]	[19,101,105,160-168,170-178,180,183-191,193-209]	[]	[]
P31111	ZIP1	Q06001	FAR10	ECLAIR	[6-7,15,23,101,189,363,436,611]	[]	[]	[66,86,89,97,136-137,140,144,161,164,173-175,190,196-199]	[]	[]
P31111	ZIP1	Q06333	CNL1	ECLAIR	[6-7,15,23,101,189,363,436,611]	[]	[]	[36,98,103]	[]	[]
P31111	ZIP1	Q12018	CDC53	ECLAIR	[6-7,15,23,101,189,363,436,611]	[]	[]	[16-17,20,42,44-46,49-50,52-53,56-57,60-62,64,78-82,85,100,107,111-112,115,118-119,121-122,125-126,129,136-137,140-143,145-150,166-167,183-189,192,204,207,210-215,217-218,222,234,238,246,248-251,254-255,257,262,269,271,274,281,301,304,306,319-320,322-323,326-327,335,338,346,381,402,406,409-410,413-414,418,449,451-452,455,466,469,487,492,497-498,501,505-506,508-510,512-514,517-518,520-521,523-524,527-528,530-531,538,553,557,561-563,565-568,571,592-601,605-609,611,613-614,616-617,619-620,638-639,641,668,670,675,677,693,696,698-699,701,703,705,732-733,738,741-742,745-747,749-750,753,756-757,760-763,772-773,775,777,779-783,785-787,790-791,794,798-801,803-804,806-807,809]	[]	['66', '73', '734', '193']
P31111	ZIP1	Q12306	SMT3	ECLAIR	[6-7,15,23,101,189,363,436,611]	[]	[]	[27,29-31,64,66-71,79-80,82,84-88,90,92,97]	[]	['33', '32']
P31111	ZIP1	Q12344	GYP5	ECLAIR	[6-7,15,23,101,189,363,436,611]	[]	[]	[420,425,428,447,454,466,470,491-492,495-496,502,520,541,554-555,560,564,567,578,583,589-590,593-594,617,653,656,664,707,711,722,724,745,753,767,778,780,831,835,849,852]	[]	['771', '834']
P31111	ZIP1	Q12532	RQC2	ECLAIR	[6-7,15,23,101,189,363,436,611]	[]	[]	[15,34-35,59,64,67-68,109,281-282,310,313,335,349,352,368,435,445,520,571-572,603,627-628,633,647,651,661,669,678,841,850,961]	[]	['449', '570']
P31115	DEG1	Q12136	SAS10	ECLAIR	[40,97,104,152,196,199,209,218,220-221,229,246-247,286,317,327,334,344,346]	[]	[]	[32,124,214,221,297,410,432-434,438,445,449,543,553,555,557-559,570,577,580,587,595]	[]	['300', '584', '588']
P13045	GAL3	P13045	GAL3	PDB	[107-110,112-115,126,134,196,199-204,229,263-264,266-267,270-271,285-299,308,311-313,315-316,350,352,359-364,366-368,370-378]	[]	[]	[107-110,112-115,126,134,196,199-204,229,263-264,266-267,270-271,285-299,308,311-313,315-316,350,352,359-364,366-368,370-378]	[]	[]
P31244	RAD16	P35187	SGS1	ECLAIR	[211,214,216,318,329-330,357,380,386,412,444,447,450,509,511-512,515,543,551,558,590,614,620,659,668,720,723-725,728-729,732,736-737,751]	[]	['749']	[180,536,542,762,801,816,820,825,901,979,990,1007,1117,1154,1247,1267,1276,1279-1281,1283-1284,1287-1288,1291-1299,1307-1308,1311-1312,1315-1318,1321-1322,1325,1327,1331-1332,1335-1336,1339,1343,1346,1404]	[]	['1406', '1269', '532', '1264']
P31244	RAD16	P40567	MSL1	ECLAIR	[211,214,216,318,329-330,357,380,386,412,444,447,450,509,511-512,515,543,551,558,590,614,620,659,668,720,723-725,728-729,732,736-737,751]	[]	['749']	[25,27,31,34,37-38,40,42-43,45-47,49-51,53-55,57,59-60,63,65-69,71,73,77,79-80,83-84,86-88,90-93,95-98,102-103,105-106]	ptn_not_in_Superphos	ptn_not_in_Superphos
P31244	RAD16	P43321	SMD3	ECLAIR	[211,214,216,318,329-330,357,380,386,412,444,447,450,509,511-512,515,543,551,558,590,614,620,659,668,720,723-725,728-729,732,736-737,751]	[]	['749']	[9-10,12-13,15-18,24-25,30,32,34-35,37-41,43,48,53-63,65,67-80]	ptn_not_in_Superphos	ptn_not_in_Superphos
P13134	KEX2	P13134	KEX2	PDB	[140,208-210,212,216,246-249,276,280,314,317-318,347-348,363-367,376,379-380,422-423,425,428,430-431,433,435,437,482-483,485,487,489,491,494,503-504,527,529-531,533,542,561,563,565-567,569,571,573]	[]	[]	[140,208-210,212,216,246-249,276,280,314,317-318,347-348,363-367,376,379-380,422-423,425,428,430-431,433,435,437,482-483,485,487,489,491,494,503-504,527,529-531,533,542,561,563,565-567,569,571,573]	[]	[]
P31373	CYS3	P40537	ULP2	ECLAIR	[7-8,10-11,14-15,18,20-27,29-42,45-46,48-52,56,78-79,81-82,85,89,92-93,104-105,108-109,112-114,116-119,203,209-211,213,230-231,233-238,240-243,245-246,249,252-253,256,260,321,325,328-329,331-335,339-340,348-350,353-354,375-377,379-380]	['39', '51', '50', '40', '325']	['47', '2', '53', '6']	[163,286,305,352,395-396,468,605,961]	[]	[]
P31373	CYS3	P47135	JSN1	ECLAIR	[7-8,10-11,14-15,18,20-27,29-42,45-46,48-52,56,78-79,81-82,85,89,92-93,104-105,108-109,112-114,116-119,203,209-211,213,230-231,233-238,240-243,245-246,249,252-253,256,260,321,325,328-329,331-335,339-340,348-350,353-354,375-377,379-380]	['39', '51', '50', '40', '325']	['47', '2', '53', '6']	[73,165,272,274,398,420,591,593,608,613,623,641,644,652-653,700,703,729,801,813,826]	[]	['818', '160', '275', '419']
P31373	CYS3	Q02724	ULP1	ECLAIR	[7-8,10-11,14-15,18,20-27,29-42,45-46,48-52,56,78-79,81-82,85,89,92-93,104-105,108-109,112-114,116-119,203,209-211,213,230-231,233-238,240-243,245-246,249,252-253,256,260,321,325,328-329,331-335,339-340,348-350,353-354,375-377,379-380]	['39', '51', '50', '40', '325']	['47', '2', '53', '6']	[31,94,205,236,365,422-423,430-431,438,445-448,474,481-482,485,488-489,493,533-535,537-540,542-543,557-558,570,575,577,596,598,601-602,605]	[]	['200']
P31373	CYS3	Q03175	SRT1	ECLAIR	[23-27,30-36,49-50,52-53,81,104-106,108-109,209-211,213,230-231,234-235,240,242,245,249,253,256,332-335,340,349-350,354]	['50', '53']	['47', '39', '51', '40']	[62-66,75,78-80,82,93,97,118,121-122,124-128,132,152-153,155-156,169,202-203,217,225,238,250-256,259-260,263,272,277-278,288-289]	ptn_not_in_Superphos	ptn_not_in_Superphos
P31374	PSK1	P32457	CDC3	ECLAIR	[251-252,312,450,475,489,517,560,814,834-835,848,858,860,989,1139,1141-1142,1223,1232,1234,1275]	[]	['247', '992', '307', '255']	[111-112,115-116,128,187,194,206,232,237-238,259-260,263,265-266,287,360,362-363,372-374,378,405,415,418,422,425,449,467-469,473]	['468']	['466', '419']
P31374	PSK1	P39743	RVS167	ECLAIR	[251-252,312,450,475,489,517,560,814,834-835,848,858,860,989,1139,1141-1142,1223,1232,1234,1275]	[]	['247', '992', '307', '255']	[15,37,84-85,104,153,179,249,457,464-465,478]	[]	['82', '16']
P31374	PSK1	P43603	LSB3	ECLAIR	[251-252,312,450,475,489,517,560,814,834-835,848,858,860,989,1139,1141-1142,1223,1232,1234,1275]	[]	['247', '992', '307', '255']	[64,110,118-119,134,137,158,169,177-178,181-182,197,199,406,408-410,412-417,422-426,430-439,441,443,445-448,450,454]	['416', '410']	['167', '401', '402', '171']
P31374	PSK1	Q12372	MMP1	ECLAIR	[251-252,312,450,475,489,517,560,814,834-835,848,858,860,989,1139,1141-1142,1223,1232,1234,1275]	[]	['247', '992', '307', '255']	[75-76,130,143,165,181,205,213,247,257,288,298,303,325,346,353,400,455]	[]	[]
P31374	PSK1	Q12403	ERP3	ECLAIR	[251-252,312,450,475,489,517,560,814,834-835,848,858,860,989,1139,1141-1142,1223,1232,1234,1275]	[]	['247', '992', '307', '255']	[32,55,57,59,68,93-95,106,181]	ptn_not_in_Superphos	ptn_not_in_Superphos
P31376	SWC3	P32790	SLA1	ECLAIR	[67,77,149,465,557,559,608]	[]	[]	[37,40,47,50-52,54,83-84,93,96-97,104,129,197,262,267,270,275,300,302,313-314,331,341,355-357,359,361-363,365-371,373,375-376,379,381,383-391,393,395,397-402,404,408,411-414,517-518,536,540-541,548,552,659,662-663,665,667-669,672-673,676,679-682,684-687,689-690,692-695,697-698,700,702-704,707-708,711-712,714,736,1223]	['51']	['340']
P31376	SWC3	P33297	RPT5	ECLAIR	[67,77,149,465,557,559,608]	[]	[]	[7-8,18,33,36,39-47,49,53,62,71-72,75-77,83,85,88,113-118,120,122-128,130-134,150-153,157,159-174,177,180,188,191,195,198-199,202-203,208-213,223-225,229-230,233,238,245,249-250,252-258,261-262,264-265,268-269,271-273,281-282,284-285,288,290-300,302-303,306,310,313-317,328-332,335,338-340,344-346,348,350-351,353-354,359,366-367,377-378,381-382,384-385,389-390,392-393,396-397,400-401,403-405,412,416,421-423,429]	['46']	['11', '356', '181', '52']
P31376	SWC3	P33338	SLA2	ECLAIR	[67,77,149,465,557,559,608]	[]	[]	[13-14,18-22,24-27,29-30,33,36-40,53,58-59,73,75-76,84,86,90-91,94,96,102,107,122,124,129,131-137,139,142-147,149-150,153,167-168,170-171,180-181,184,188,192,195,199,206,210,214,219,223,226-227,230,233-234,236-237,240-241,243-246,248-252,254,256,258-259,261-263,265-266,438,476,483,541,811,895,898,959]	[]	['486', '97', '816', '480']
P31376	SWC3	P33420	NIP100	ECLAIR	[67,77,149,465,557,559,608]	[]	[]	[63,319,596,682,822]	[]	['599', '598']
P31376	SWC3	P35817	BDF1	ECLAIR	[67,77,149,465,557,559,608]	[]	[]	[171,181,183,190,192-193,202,228,233,238,284-286,307,315,342,360,373,384,399,408-409,416-417,470,534,539,564]	[]	[]
P31376	SWC3	P36022	DYN1	ECLAIR	[67,77,149,465,557,559,608]	[]	[]	[20,131,136-142,163-164,166-168,172-173,175-180,217,222,224-232,253-254,257-258,277-281,283-287,297-299,306,309-314,337-338,340-353,446,640,691,695,713,1171,1188,1370-1371,1374-1375,1392-1397,1399-1401,1404-1405,1407-1412,1414-1419,1421-1423,1425-1428,1430-1432,1434-1436,1441-1448,1450-1461,1466-1467,1469-1483,1488-1490,1494-1503,1509,1514-1516,1518-1527,1529-1530,1532-1533,1536,1548-1552,1558-1559,1561-1563,1583,1609,1611,1613-1615,1617-1623,1626,1641-1642,1644-1647,1649-1654,1657-1658,1699-1709,1725,1749,1754,1757,1766,1768,1779-1782,1784-1786,1789-1791,1793-1841,1843-1848,1850-1857,1859-1862,1864-1865,1868-1872,1879,1881-1882,1890,1892-1893,1903,1906-1907,1910,1913-1914,1916,1918,1930,1933-1935,1937-1941,1943-1945,1947,1949,1952-1953,1960-1973,1975-1976,1979-1980,1982-1984,1986,1994-1995,1997,2001,2004-2005,2009-2010,2037,2058-2059,2061-2063,2065-2069,2072-2078,2081-2083,2085,2089,2091,2093-2095,2097,2100-2105,2108-2110,2112-2113,2116-2128,2130-2137,2139-2141,2144,2147,2150-2153,2155-2156,2158-2169,2183,2185-2190,2192-2194,2197-2205,2207-2209,2256,2279,2287,2292,2296-2297,2314,2316,2318,2320-2321,2323,2325-2331,2334-2335,2338,2369-2371,2373,2375-2385,2388-2400,2404-2406,2408,2413-2428,2430-2437,2440-2450,2452-2460,2478,2493-2494,2496,2501,2508-2533,2535-2547,2550-2552,2565-2568,2570-2581,2583-2585,2587,2589,2591,2595-2599,2602,2604-2608,2611-2615,2617-2619,2621-2626,2628-2637,2641,2644-2646,2648-2650,2652,2659,2668-2669,2676-2677,2680-2684,2686,2713-2722,2736-2740,2742-2752,2754-2755,2757-2762,2764-2769,2772-2782,2787-2790,2792-2805,2807-2808,2811,2813-2827,2829-2830,2832,2839,2847-2849,2851-2856,2870,2873-2885,2887-2889,2892,2894,2903-2912,2927-2929,2943,2995-2996,2998-3000,3002-3003,3009-3014,3016-3021,3023-3024,3062,3068,3109-3110,3113,3128,3148,3156,3162,3165,3197,3204,3210,3214,3230,3270,3273,3291,3297-3299,3301-3302,3305,3307,3318,3320-3322,3324-3329,3331-3333,3335,3349-3350,3352-3353,3357-3358,3360-3362,3368-3369,3371-3372,3378,3394,3396,3409-3413,3416,3418-3419,3422,3424-3439,3445,3450-3451,3453,3455-3456,3459-3460,3462-3465,3480-3481,3498-3502,3505-3509,3511-3515,3529-3533,3537-3539,3542,3545,3547-3548,3562-3563,3565-3567,3586-3588,3590-3591,3593-3594,3597,3603-3604,3607-3608,3615,3617-3619,3621-3622,3625,3628,3630,3632,3635-3639,3641-3647,3649-3650,3652-3653,3655,3678-3679,3682-3684,3686-3687,3690,3695,3697-3702,3704-3705,3751,3759,3792,3800-3801,3804,3807,3812-3822,3825,3833-3834,3836,3840-3841,3843-3844,3846-3850,3855,3857,3881,3884,3886-3889,3901-3906,3910,3913,3927-3929,3931-3933,3935,3937,3944,3952-3953,3963-3964,3990,3993,3995-3998,4000,4004,4011,4061-4067]	[]	['3269', '1193', '4058']
P31376	SWC3	P38705	DIA4	ECLAIR	[67,77,149,465,557,559,608]	[]	[]	[15,27-28,59,76,83,101,131,135,139-140,143-144,166,175-181,183-186,189-190,192-193,210-212,214-216,218,227-228,230-233,235-236,239-244,246,248,259,281,283-284,286-295,299,366,368-369,371,422,437-439]	ptn_not_in_Superphos	ptn_not_in_Superphos
P31376	SWC3	P38853	KEL1	ECLAIR	[67,77,149,465,557,559,608]	[]	[]	[108,306,439,777,977]	[]	[]
P31376	SWC3	P39083	RGA1	ECLAIR	[67,77,149,465,557,559,608]	[]	[]	[109,492,610,823,893,977]	[]	[]
P31376	SWC3	P39946	PAC1	ECLAIR	[67,77,149,465,557,559,608]	[]	[]	[90,166,187,250,285-286,294-295,298,301,380,421,437,440]	ptn_not_in_Superphos	ptn_not_in_Superphos
P31376	SWC3	P40054	SER3	ECLAIR	[67,77,149,465,557,559,608]	[]	[]	[59,66,77-79,81-82,84-88,90-92,95-96,108-109,111,131,134,152-153,157-158,161-162,165,168,172,174-175,177-179,181-192,194-195,197-198,207-209,211-212,215,218-221,223,228-237,239-240,259-260,262-263,289,294,313-322,325,329,335,337,344-354,356-358,361-362,380,384,388,390,392,405-409,411-412,420-423,427-431,433,442,444-445]	[]	['55', '56', '114', '391', '397', '389']
P31376	SWC3	P40574	YAP5	ECLAIR	[67,77,149,465,557,559,608]	[]	[]	[235]	[]	[]
P31376	SWC3	P47025	MDV1	ECLAIR	[67,77,149,465,557,559,608]	[]	[]	[99-109,149-159,222-296,418,430,436,451,461,512,520,522,530-531,584,597,600,607,613,617,624,626,655,675,704,708,710]	['222']	['523']
P31376	SWC3	P53253	NNF2	ECLAIR	[67,77,149,465,557,559,608]	[]	[]	[189,685]	[]	[]
P31376	SWC3	Q00402	NUM1	ECLAIR	[67,77,149,465,557,559,608]	[]	[]	[40,1696,1875,1902,1998,2094,2148,2578,2582,2586,2589,2595]	[]	[]
P31376	SWC3	Q06629	HDA2	ECLAIR	[67,77,149,465,557,559,608]	[]	[]	[71,216,438,453,506]	[]	[]
P31376	SWC3	Q08581	SLK19	ECLAIR	[67,77,149,465,557,559,608]	[]	[]	[]	[]	[]
P31377	SYN8	P32598	GLC7	ECLAIR	[18,22,26,29,31,37,67,80-82,98-99,101-103,105,119,129-134,155-159,161-162,165,168,171-172,175,178-183,185-186,188,192-196,198,202-207,209-213,216-218]	['80']	['94', '97']	[20,22,55,77,82-83,97,115,128,132-133,141,146,187,189,191,193,195,210-211,215,217,219,221-222,236,251,256,260,273-276,289,291,293,296]	[]	['21', '254']
P31377	SYN8	Q08409	AUS1	ECLAIR	[15,18-19,21-22,25-26,28-29,31-32,34-37,41-42,48-49,52,62,64-65,67-69,72,78,80,98-99,101-102,105,109,129-135,154-159,161-162,165,168,171-172,175-176,178-186,188-190,192-199,201-215,219,222,231]	['80']	['73', '94', '97']	[67,125,167,170,265-266,376,381,593,610,627,634,754,783,800,822-823,845,926,952-953,982,1148,1253,1257,1266,1294,1341,1346,1349]	ptn_not_in_Superphos	ptn_not_in_Superphos
P31379	LDS1	P35206	CSG2	ECLAIR	[76,150,249,262]	ptn_not_in_Superphos	ptn_not_in_Superphos	[216,225,265,405]	[]	[]
P31379	LDS1	P38356	BSD2	ECLAIR	[76,140,243]	ptn_not_in_Superphos	ptn_not_in_Superphos	[]	[]	[]
P31379	LDS1	P38822	BZZ1	ECLAIR	[76,150,249,262]	ptn_not_in_Superphos	ptn_not_in_Superphos	[37,41,44,48-49,52,67,98,155,159-160,170,196,203,206-207,210,214,218,281-282,287,290,301,384,502-503,505-509,513,516-517,522-531,533,540-542,544,547,587,589-591,593-594,600-603,605-615,617,619,621-624,626]	['527']	['521', '162']
P31379	LDS1	P40440	Unavailable	ECLAIR	[76,150,249,262]	ptn_not_in_Superphos	ptn_not_in_Superphos	[93]	ptn_not_in_Superphos	ptn_not_in_Superphos
P31379	LDS1	P49018	GPI8	ECLAIR	[]	ptn_not_in_Superphos	ptn_not_in_Superphos	[47,53,67,71,115,122,141]	ptn_not_in_Superphos	ptn_not_in_Superphos
P31379	LDS1	Q07824	TPO1	ECLAIR	[76,150,249,262]	ptn_not_in_Superphos	ptn_not_in_Superphos	[112,131,135-136,236,242,267,296-297,341,343,531,544]	[]	['117']
P31379	LDS1	Q12078	SMF3	ECLAIR	[76,150,249,262]	ptn_not_in_Superphos	ptn_not_in_Superphos	[40,72,319,330,334,342]	[]	[]
P31380	FUN30	P47017	LSM1	ECLAIR	[291,564,577,618-620,641,649,695,712,723,740,752,757,762,789,795,802,804,873,995,1001,1045,1053-1054,1060,1084,1088,1095]	[]	['567']	[37-53,55,57,59-63,67,69-76,78,80-81,83,86-87,89-90,97-103,105,107-121,128-129,131,133,136-137,158-164]	[]	[]
P31380	FUN30	Q07533	CYK3	ECLAIR	[291,564,577,618-620,641,649,695,712,723,740,752,757,762,789,795,802,804,873,995,1001,1045,1053-1054,1060,1084,1088,1095]	[]	['567']	[17-18,25,40,47,49,55-56,59,62,536,556,558,561,567,619-622,653,729,741,792-793,795,831,836,881]	[]	[]
P31381	FUN26	P33302	PDR5	ECLAIR	[100,103-105,108,203-204,364,391,409,491]	[]	[]	[194,226,272,276,297,303,307,313-315,328,337,349,371-372,403,411-412,556,582-583,586,589-591,599,629-631,654,692,695,716,719,724,773,797,872,886,890,896-897,920,938,940,943-944,957,963,966,984,997,1016-1017,1023,1042,1054,1058-1059,1076,1080,1086,1089,1098,1108,1110,1118,1127,1139,1146,1198,1201,1204,1226,1263,1269,1271-1272,1274,1381,1388,1476,1478]	[]	[]
P31381	FUN26	P38286	IFA38	ECLAIR	[195-196,386,391,393,462,464]	[]	[]	[72,87,94,129,152,155-158,202,214-221,225,228-229,233,240,259-260,262-264,267-271,273,276-277,281,284-285,300,303-305,308,335]	['267']	['161', '97', '266']
P31381	FUN26	P38842	Unavailable	ECLAIR	[100,103-105,108,203-204,364,391,409,491]	[]	[]	[44,107,109,139,143,187,190,197,199]	ptn_not_in_Superphos	ptn_not_in_Superphos
P31381	FUN26	P47154	STE24	ECLAIR	[100,103-105,108,203-204,364,391,409,491]	[]	[]	[67,99,149-150,159,242,257,270,272,304-305,330,341-342,432]	[]	[]
P31381	FUN26	P53126	Unavailable	ECLAIR	[100,103-105,108,203-204,364,391,409,491]	[]	[]	[19]	ptn_not_in_Superphos	ptn_not_in_Superphos
P31382	PMT2	P39547	UIP3	ECLAIR	[95,98,105,126,135,198,230,289,321,323,329,366,368,373-374,380,383,388,393,421,425,440,449,482,484,486-487,501,505,520-521,591,599,631,671]	[]	[]	[126,138,153,219]	[]	[]
P31383	TPD3	P31412	VMA5	ECLAIR	[34-37,40-41,43-53,55-56,59-60,62-63,66-67,70-71,75-76,79,83-84,86-91,98,102,104-106,108,110-112,114,118,121-122,125-130,133-134,136-137,140,144,148-149,152-153,157,161,164-168,192,199-200,203,205-208,211,215,219,236-237,248,250-253,256,260,267,272,289-290,292,294-295,298,302,314,318,323,326,330,332-333,335,342,349-350,354-355,358-359,366,370,372-375,389-390,392-394,397-398,402,405-406,409,411-414,417-418,421,424,427-429,431-434,437-438,441,444-445,448-454,456,460,463-464,467-468,471-472,475-477,480,484,487,489-492,494-496,498-499,502-503,506-508,510-511,514-515,520,523-524,528-533,536,547,550-551,556,560,564,567,569-572,579,583,600-601,608,612,614-617,619-621,623]	ptn_not_in_Superphos	ptn_not_in_Superphos	[18-19,44,47,49,51-52,54-60,62-63,66-67,70,80-81,84,97,101,103-105,113,115,117-120,122-126,132-133,139-140,143-144,146-147,149-151,153-154,156-169,171-172,176-178,180,182,185-192,200-202,207-208,211-212,215-216,218-220,222-224,227-230,239-241,244-245,248-249,251-254,256,259,261,263,265-266,273,279-280,282,285-287,290-291,293-294,297,316-324,338,346,350-358,371-372,377-382]	['57', '171', '126']	['174']
P31383	TPD3	P37012	PGM2	ECLAIR	[34-37,40-41,43-53,55-56,59-60,62-63,66-67,70-71,75-76,79,83-84,86-91,98,102,104-106,108,110-112,114,118,121-122,125-130,133-134,136-137,140,144,148-149,152-153,157,161,164-168,192,199-200,203,205-208,211,215,219,236-237,248,250-253,256,260,267,272,289-290,292,294-295,298,302,314,318,323,326,330,332-333,335,342,349-350,354-355,358-359,366,370,372-375,389-390,392-394,397-398,402,405-406,409,411-414,417-418,421,424,427-429,431-434,437-438,441,444-445,448-454,456,460,463-464,467-468,471-472,475-477,480,484,487,489-492,494-496,498-499,502-503,506-508,510-511,514-515,520,523-524,528-533,536,547,550-551,556,560,564,567,569-572,579,583,600-601,608,612,614-617,619-621,623]	ptn_not_in_Superphos	ptn_not_in_Superphos	[9,11,14-15,17,19-21,24-26,34,46-47,49-51,53,65,68-69,91,120,125-126,135-137,142-145,147-148,157,179-180,187,195,198-199,202,204,240-241,251,254,257-258,260-263,268-270,272,276-277,280-281,301-302,305,320,323,326-331,348-356,359-360,362,371-372,409,428,444-445,480-481,483,485,487-494,510-518,522,530,551-552,558,561,563-564]	[]	['117', '336', '119']
P31383	TPD3	P40515	FIS1	ECLAIR	[37,40-41,43-44,47-51,60,63,66-67,72,76,79,83-84,86-91,106,127-129,164,166-168,203,205-208,250-253,292,294-295,298,332-333,335,374,405,409,411-414,417,432-434,441,448-454,456,460,463,468,487,489-492,494,508,528-533,570-572,617]	ptn_not_in_Superphos	ptn_not_in_Superphos	[14,21,24,28,32,40,43-44,73-78,92-93,95,98,106-111,127-128,130,133]	[]	[]
P31383	TPD3	P40537	ULP2	ECLAIR	[35-37,40-41,43-52,59-60,62-63,66-67,70-71,75-76,79,83-84,87-88,90-91,105-106,108,110-112,118,122,125-127,129-130,133-134,161,164,166-168,203,205-208,211,250-252,267,289,294-295,298,332-333,350,358-359,370,372,374,389,393-394,402,409,411-414,417-418,421,428,431-433,437,441,445,448-453,456,460,463-464,467-468,471,487,489-492,494-495,503,506-508,510-511,514,524,528,530-533,536,547,570-572,575,579,583,614,616-617,619-621]	ptn_not_in_Superphos	ptn_not_in_Superphos	[163,286,305,352,395-396,468,605,961]	[]	[]
P31383	TPD3	P40994	ARF3	ECLAIR	[34-37,40-41,43-53,55-56,59-60,62-63,66-67,70-71,75-76,79,83-84,86-91,98,102,104-106,108,110-112,114,118,121-122,125-130,133-134,136-137,140,144,148-149,152-153,157,161,164-168,192,199-200,203,205-208,211,215,219,236-237,248,250-253,256,260,267,272,289-290,292,294-295,298,302,314,318,323,326,330,332-333,335,342,349-350,354-355,358-359,366,370,372-375,389-390,392-394,397-398,402,405-406,409,411-414,417-418,421,424,427-429,431-434,437-438,441,444-445,448-454,456,460,463-464,467-468,471-472,475-477,480,484,487,489-492,494-496,498-499,502-503,506-508,510-511,514-515,520,523-524,528-533,536,547,550-551,556,560,564,567,569-572,579,583,600-601,608,612,614-617,619-621,623]	ptn_not_in_Superphos	ptn_not_in_Superphos	[7-8,11,13-17,19,26,31-32,35-36,38-55,57-60,62,67,70-80,83,97-98,105,108,112,114,117,127-129,131,135,137,142,154,162-163,165,168-169]	['46']	[]
P31383	TPD3	P43603	LSB3	ECLAIR	[35-37,40-41,43-52,59-60,62-63,66-67,70-71,75-76,79,83-84,87-88,90-91,105-106,108,110-112,118,122,125-127,129-130,133-134,161,164,166-168,203,205-208,211,250-252,267,289,294-295,298,332-333,350,358-359,370,372,374,389,393-394,402,409,411-414,417-418,421,428,431-433,437,441,445,448-453,456,460,463-464,467-468,471,487,489-492,494-495,503,506-508,510-511,514,524,528,530-533,536,547,570-572,575,579,583,614,616-617,619-621]	ptn_not_in_Superphos	ptn_not_in_Superphos	[64,110,118-119,134,137,158,169,177-178,181-182,197,199,406,408-410,412-417,422-426,430-439,441,443,445-448,450,454]	['416', '410']	['167', '401', '402', '171']
P31383	TPD3	P47068	BBC1	ECLAIR	[35-37,40-41,43-52,59-60,62-63,66-67,70-71,75-76,79,83-84,87-88,90-91,105-106,108,110-112,118,122,125-127,129-130,133-134,161,164,166-168,203,205-208,211,250-252,267,289,294-295,298,332-333,350,358-359,370,372,374,389,393-394,402,409,411-414,417-418,421,428,431-433,437,441,445,448-453,456,460,463-464,467-468,471,487,489-492,494-495,503,506-508,510-511,514,524,528,530-533,536,547,570-572,575,579,583,614,616-617,619-621]	ptn_not_in_Superphos	ptn_not_in_Superphos	[9,11,13-15,17,19-21,28-29,31,33,36-42,44,48,50-56,58,61-63,201,475,528,847,892,896,952,1045]	[]	['893', '894', '895']
P31383	TPD3	P53917	FAR11	ECLAIR	[35-37,40-41,43-52,59-60,62-63,66-67,70-71,75-76,79,83-84,87-88,90-91,105-106,108,110-112,118,122,125-127,129-130,133-134,161,164,166-168,203,205-208,211,250-252,267,289,294-295,298,332-333,350,358-359,370,372,374,389,393-394,402,409,411-414,417-418,421,428,431-433,437,441,445,448-453,456,460,463-464,467-468,471,487,489-492,494-495,503,506-508,510-511,514,524,528,530-533,536,547,570-572,575,579,583,614,616-617,619-621]	ptn_not_in_Superphos	ptn_not_in_Superphos	[314-315,405,411,462,469,474,494,530,533,539,586,589,593,610,624,654-655,661,709,748,815,818,829,841,844,859-860,868,872,896,901]	[]	['527', '528', '489', '457']
P31383	TPD3	P80667	PEX13	ECLAIR	[36-37,40-41,43-44,47-49,63,66-67,71,76,79,84,87-91,127,129,166-168,205,207-208,251-253,294-295,333,374,389,402,409,411-414,417,421,432,441,448-453,456,463,471,487,489-492,494,507,530-533,570-572,616,620]	ptn_not_in_Superphos	ptn_not_in_Superphos	[150,164,174-175,185,263,302-310,312,314-316,318-320,322-324,329-331,333,335,337,339,342,344-349,351,353,355-359,364-366,368-370]	[]	[]
P31383	TPD3	Q00684	CDC14	ECLAIR	[34-37,40-41,43-53,55-56,59-60,62-63,66-67,70-71,75-76,79,83-84,86-91,98,102,104-106,108,110-112,114,118,121-122,125-130,133-134,136-137,140,144,148-149,152-153,157,161,164-168,192,199-200,203,205-208,211,215,219,236-237,248,250-253,256,260,267,272,289-290,292,294-295,298,302,314,318,323,326,330,332-333,335,342,349-350,354-355,358-359,366,370,372-375,389-390,392-394,397-398,402,405-406,409,411-414,417-418,421,424,427-429,431-434,437-438,441,444-445,448-454,456,460,463-464,467-468,471-472,475-477,480,484,487,489-492,494-496,498-499,502-503,506-508,510-511,514-515,520,523-524,528-533,536,547,550-551,556,560,564,567,569-572,579,583,600-601,608,612,614-617,619-621,623]	ptn_not_in_Superphos	ptn_not_in_Superphos	[10,15-17,24-26,28-32,34,37,40-41,43,45-49,60-61,64-65,67-68,71,73-74,76-77,83,85-89,104-105,107-109,111-112,114-115,118-126,131-138,140,142,146,150,152-153,155,158-163,165-166,168-175,180,183-184,199-200,203-206,212,215-216,219-220,222,231-232,235-237,240-243,245,247-248,250,252-256,258-260,263-264,267,270-271,273-276,284-285,300-303,324,327,330-331,334-335,337-339,341-342,344]	[]	[]
P31383	TPD3	Q02724	ULP1	ECLAIR	[35-37,40-41,43-52,59-60,62-63,66-67,70-71,75-76,79,83-84,87-88,90-91,105-106,108,110-112,118,122,125-127,129-130,133-134,161,164,166-168,203,205-208,211,250-252,267,289,294-295,298,332-333,350,358-359,370,372,374,389,393-394,402,409,411-414,417-418,421,428,431-433,437,441,445,448-453,456,460,463-464,467-468,471,487,489-492,494-495,503,506-508,510-511,514,524,528,530-533,536,547,570-572,575,579,583,614,616-617,619-621]	ptn_not_in_Superphos	ptn_not_in_Superphos	[31,94,205,236,365,422-423,430-431,438,445-448,474,481-482,485,488-489,493,533-535,537-540,542-543,557-558,570,575,577,596,598,601-602,605]	[]	['200']
P31383	TPD3	Q04439	MYO5	ECLAIR	[34-37,40-41,43-53,55-56,59-60,62-63,66-67,70-71,75-76,79,83-84,86-91,98,102,104-106,108,110-112,114,118,121-122,125-130,133-134,136-137,140,144,148-149,152-153,157,161,164-168,192,199-200,203,205-208,211,215,219,236-237,248,250-253,256,260,267,272,289-290,292,294-295,298,302,314,318,323,326,330,332-333,335,342,349-350,354-355,358-359,366,370,372-375,389-390,392-394,397-398,402,405-406,409,411-414,417-418,421,424,427-429,431-434,437-438,441,444-445,448-454,456,460,463-464,467-468,471-472,475-477,480,484,487,489-492,494-496,498-499,502-503,506-508,510-511,514-515,520,523-524,528-533,536,547,550-551,556,560,564,567,569-572,579,583,600-601,608,612,614-617,619-621,623]	ptn_not_in_Superphos	ptn_not_in_Superphos	[42-43,45-47,49-50,54,58,61-64,71,79-81,83-88,91-92,94-100,102,111,114-115,118-119,121-122,137,141,144,148,152-153,155,158-159,162,165,169,172,180-182,184,199-200,203,208,219,222-223,235-236,238-241,243-244,248-249,251-252,254,257-258,260,262-263,265-266,268,270-271,277-278,281-282,284,286-288,309-314,317,319-322,325-326,329,332,347-355,358-362,364-367,369-370,385,389,393-394,396,398,415,417-418,439-440,444,447-448,451,453,455,457-458,460,462-464,466-467,470,475-477,485,487-495,497,499-500,503-504,506-507,509-510,512,515-518,528-529,535,539,542,544,547,550,554,557,559,562-563,566-567,579,582-583,586-587,589-590,592-594,596-597,599-600,610-612,614-615,620-621,623-624,627,636,639-640,643-644,647,649-650,653-654,656-657,660-661,663-671,675,679-680,683-686,688-690,693-694,696-697,702-705,707-709,712,714-717,719,724,727,730-731,745,770-771,774,1094-1095,1097-1099,1117,1120-1123,1136,1140]	['587', '1099', '359', '457']	['357', '613', '48', '1101']
P31383	TPD3	Q12043	TGL5	ECLAIR	[35-37,40-41,43-52,59-60,62-63,66-67,70-71,75-76,79,83-84,87-88,90-91,105-106,108,110-112,118,122,125-127,129-130,133-134,161,164,166-168,203,205-208,211,250-252,267,289,294-295,298,332-333,350,358-359,370,372,374,389,393-394,402,409,411-414,417-418,421,428,431-433,437,441,445,448-453,456,460,463-464,467-468,471,487,489-492,494-495,503,506-508,510-511,514,524,528,530-533,536,547,570-572,575,579,583,614,616-617,619-621]	ptn_not_in_Superphos	ptn_not_in_Superphos	[67,81,109,117,176,206,246,293,301,317,370,386,496,508,533]	[]	[]
P31383	TPD3	Q12163	NBP2	ECLAIR	[35-37,40-41,43-52,59-60,62-63,66-67,70-71,75-76,79,83-84,87-88,90-91,105-106,108,110-112,118,122,125-127,129-130,133-134,161,164,166-168,203,205-208,211,250-252,267,289,294-295,298,332-333,350,358-359,370,372,374,389,393-394,402,409,411-414,417-418,421,428,431-433,437,441,445,448-453,456,460,463-464,467-468,471,487,489-492,494-495,503,506-508,510-511,514,524,528,530-533,536,547,570-572,575,579,583,614,616-617,619-621]	ptn_not_in_Superphos	ptn_not_in_Superphos	[118-120,130,133-136,138,140-147,151,153-155,157-158,163-165]	[]	['156']
P31384	CCR4	P34909	MOT2	ECLAIR	[152-153,155,165,168-169,174-175,178-179,181-182,250,337-338,344-345,347-348,350-352,355-358,371,391,393,397,403,412,414,416,420,426,448-449,452,456-457,460-461,463-465,472,517,520-522,524,528-529,532-535,538,545-550,558-559,591,604-605,607,640,667,671,717-719,730,732,740,744,747,762,765,773-774,777,787,790,792,804-805]	[]	[]	[30,35-39,41-43,45-49,51-55,58-63,65-73,75-77,80,82,87,110,117,160-161,168,170,204-205,210,240,243,245,255,265,425-431,433-448,451-452,456-457,459-464]	['436']	['92']
P31384	CCR4	P39008	POP2	ECLAIR	[179,361,389,391,404,407,420,459,472,521,534-535,537,539,547,558-559,591,604-605,607,640,667,671,717-719,730,732,740,744,747,762,765,777,787,790,792,812,814]	[]	[]	[164-166,170,193,195,197,199,204,206-209,211,215-216,218-219,255-256,259-260,262,264,266-269,273-274,276-278,287,290,296,298,306,320,322,332-333,336,339,425]	[]	[]
P31384	CCR4	P39523	Unavailable	ECLAIR	[152-153,155,165,168-169,174-175,178-179,181-182,250,337-338,344-345,347-348,350-352,355-358,371,391,393,397,403,412,414,416,420,426,448-449,452,456-457,460-461,463-465,472,517,520-522,524,528-529,532-535,538,545-550,558-559,591,604-605,607,640,667,671,717-719,730,732,740,744,747,762,765,773-774,777,787,790,792,804-805]	[]	[]	[69,208,390,596,787,893,931]	[]	['933']
P31384	CCR4	P47025	MDV1	ECLAIR	[152-153,155,165,168-169,174-175,178-179,181-182,250,337-338,344-345,347-348,350-352,355-358,371,391,393,397,403,412,414,416,420,426,448-449,452,456-457,460-461,463-465,472,517,520-522,524,528-529,532-535,538,545-550,558-559,591,604-605,607,640,667,671,717-719,730,732,740,744,747,762,765,773-774,777,787,790,792,804-805]	[]	[]	[99-109,149-159,222-296,418,430,436,451,461,512,520,522,530-531,584,597,600,607,613,617,624,626,655,675,704,708,710]	['222']	['523']
P31384	CCR4	P47821	SSN8	ECLAIR	[152-153,155,165,168-169,174-175,178-179,181-182,250,337-338,344-345,347-348,350-352,355-358,371,391,393,397,403,412,414,416,420,426,448-449,452,456-457,460-461,463-465,472,517,520-522,524,528-529,532-535,538,545-550,558-559,591,604-605,607,640,667,671,717-719,730,732,740,744,747,762,765,773-774,777,787,790,792,804-805]	[]	[]	[10-11,19,26,38,40,68,76-77,80,84,87-88,90,92,94,108-109,113-114,116,118,126,130-140,143,146-152,157-158,161-162,165-166,168-170,172-176,178,182,186,198-200,203,206-207,209-211,213-214,223-227,231,235-236,240,275-281,283-284,291,294-300,302-304,306-307]	ptn_not_in_Superphos	ptn_not_in_Superphos
P31384	CCR4	P53829	CAF40	ECLAIR	[152-153,155,165,168-169,174-175,178-179,181-182,250,337-338,344-345,347-348,350-352,355-358,371,391,393,397,403,412,414,416,420,426,448-449,452,456-457,460-461,463-465,472,517,520-522,524,528-529,532-535,538,545-550,558-559,591,604-605,607,640,667,671,717-719,730,732,740,744,747,762,765,773-774,777,787,790,792,804-805]	[]	[]	[107,121,124-125,128,131,138-139,141-145,147-148,155-156,158-160,162-163,167-170,172,176,182,196-198,201-202,205,212-214,218,221,240,244,246,249,260-261,265,268,275,282,286-288,291,303-304,306,308-309,311-312,315,328,332,336,343,346,355,359-360,362-363,365]	[]	['258']
P31384	CCR4	P57743	LSM3	ECLAIR	[152-153,155,165,168-169,174-175,178-179,181-182,250,337-338,344-345,347-348,350-352,355-358,371,391,393,397,403,412,414,416,420,426,448-449,452,456-457,460-461,463-465,472,517,520-522,524,528-529,532-535,538,545-550,558-559,591,604-605,607,640,667,671,717-719,730,732,740,744,747,762,765,773-774,777,787,790,792,804-805]	[]	[]	[6-7,9-10,12-13,15,17,19,21-24,31-34,36-38,40,45-46,48-49,61-67,69,71-80]	[]	['57']
P31384	CCR4	Q03231	Unavailable	ECLAIR	[152-153,155,165,168-169,174-175,178-179,181-182,250,337-338,344-345,347-348,350-352,355-358,371,391,393,397,403,412,414,416,420,426,448-449,452,456-457,460-461,463-465,472,517,520-522,524,528-529,532-535,538,545-550,558-559,591,604-605,607,640,667,671,717-719,730,732,740,744,747,762,765,773-774,777,787,790,792,804-805]	[]	[]	[]	[]	[]
P31384	CCR4	Q08446	SGT1	ECLAIR	[152-153,155,165,168-169,174-175,178-179,181-182,250,337-338,344-345,347-348,350-352,355-358,371,391,393,397,403,412,414,416,420,426,448-449,452,456-457,460-461,463-465,472,517,520-522,524,528-529,532-535,538,545-550,558-559,591,604-605,607,640,667,671,717-719,730,732,740,744,747,762,765,773-774,777,787,790,792,804-805]	[]	[]	[93,194,269,318-319,344-345,356,375-376,379,391]	[]	[]
P31384	CCR4	Q12514	NOT5	ECLAIR	[152-153,155,165,168-169,174-175,178-179,181-182,250,337-338,344-345,347-348,350-352,355-358,371,391,393,397,403,412,414,416,420,426,448-449,452,456-457,460-461,463-465,472,517,520-522,524,528-529,532-535,538,545-550,558-559,591,604-605,607,640,667,671,717-719,730,732,740,744,747,762,765,773-774,777,787,790,792,804-805]	[]	[]	[12,42,47-48,51,58-59,69,84,88,92,98,104,125,351-373,376-407,409-422,462,467-468,470-476,479,483-491,498,500-502,504,507-510,533,537-555]	['377']	['95', '106', '37']
P31385	DEP1	P40014	SPC25	ECLAIR	[188,191-192,195,199,207,217,222,224-225,227,234,240,244,260,270,273,277,297,363-364,371,379-380,387,392,398,401]	[]	['370']	[12,44,59,107,130,137-138,140-146,148-151,153-160,165-168,170,175-179,183,185,187,191,193-195,197-198,201-208,211-212,214-216]	[]	['8']
P31386	ATS1	P31386	ATS1	PDB	[5,13,17-22,24-28,30,32-34,78]	ptn_not_in_Superphos	ptn_not_in_Superphos	[5,13,17-22,24-28,30,32-34,78]	ptn_not_in_Superphos	ptn_not_in_Superphos
P31386	ATS1	Q3E840	KTI11	PDB	[5,24-28,46,65,96,138-139,156-157,164,166,189,207,229-230,247,249-250,284,286,294,296-297,302,312,314-318,326,333]	ptn_not_in_Superphos	ptn_not_in_Superphos	[1-6,8,10-11,23-24,26-30,42,46,48-53]	ptn_not_in_Superphos	ptn_not_in_Superphos
P31412	VMA5	P32364	SMY1	ECLAIR	[18,42,51-52,54-60,62-63,66-67,70,81,84,103-104,113,118-120,124-125,143-144,146-147,150,153,156-160,162-169,171-172,177-178,182,186-191,200,211-212,215-216,218-220,224,227,229-230,239-241,248,251-254,256,258-259,264,280,282,286-287,290-291,293-294,298,317-318,320-324,350-352,354,382]	['57', '171']	['174', '37', '126']	[33,104,128-130,176,180,201,207,231-232,248,268,272,297,314,322,328,338,347,359,362]	[]	[]
P31412	VMA5	P32366	VMA6	ECLAIR	[50-52,54-60,62,66,70,115,117,119-120,124,140,144,146,156,159-160,163-169,172,174,177,187-191,211-212,215-216,218-220,222,228-230,239-241,251-254,256,259,273,290-291,317-323,351,353-355,381-382]	['57', '174']	['171', '126']	[12,15,18-19,32,35-37,39-40,43-45,48,53,114-120,122,133-135,137,141,143-146,153-155,157,170-176,178,190,246,300,303-304,318,321,325,328,331-334]	ptn_not_in_Superphos	ptn_not_in_Superphos
P31412	VMA5	P32563	VPH1	ECLAIR	[18,52,54-60,62-63,66-67,70,84,103-104,106,117-120,123-125,143-144,146-147,149-150,153,156-169,172-173,176-177,182,185-191,211-212,215-216,218-222,224,229-230,239-241,248,251-254,256,259-261,264-265,273,282,286,290-291,293-294,297-298,317-322,324,335,338,350-351,353-354,374,378-382]	['57']	['174', '171', '126']	[10,23,53,61,70,205,254,343,381-382,391,403,410,426,428,495,521,526,535,552,574,614,756,799]	[]	[]
P31412	VMA5	P33122	TYE7	ECLAIR	[18,42,51-52,54-60,62-63,66-67,70,81,84,103-104,113,118-120,124-125,143-144,146-147,150,153,156-160,162-169,171-172,177-178,182,186-191,200,211-212,215-216,218-220,224,227,229-230,239-241,248,251-254,256,258-259,264,280,282,286-287,290-291,293-294,298,317-318,320-324,350-352,354,382]	['57', '171']	['174', '37', '126']	[60]	[]	[]
P31412	VMA5	P38236	MUM2	ECLAIR	[18,42,51-52,54-60,62-63,66-67,70,81,84,103-104,113,118-120,124-125,143-144,146-147,150,153,156-160,162-169,171-172,177-178,182,186-191,200,211-212,215-216,218-220,224,227,229-230,239-241,248,251-254,256,258-259,264,280,282,286-287,290-291,293-294,298,317-318,320-324,350-352,354,382]	['57', '171']	['174', '37', '126']	[120]	ptn_not_in_Superphos	ptn_not_in_Superphos
P31412	VMA5	P39111	VMA7	ECLAIR	[49-52,54-60,62-63,66-67,70,113,117,119-120,124,144,146,156,159,163-169,172,174,178,187-191,211-212,215-216,218-220,222,224,228,230,239-241,251-254,256,259-263,273,280,286,290-291,314,317-323,350-351,353-355,381-382]	['57', '174']	['171', '126']	[15,18-25,71-72,88,90-95,97-113]	[]	['83', '29']
P31412	VMA5	P41921	GLR1	ECLAIR	[18-19,44,47,49,51-52,54-60,62-63,66-67,70,80-81,84,97,101,103-105,113,115,117-120,122-126,132-133,139-140,143-144,146-147,149-151,153-154,156-169,171-172,176-178,180,182,185-192,200-202,207-208,211-212,215-216,218-220,222-224,227-230,239-241,244-245,248-249,251-254,256,259,261,263,265-266,273,279-280,282,285-287,290-291,293-294,297,316-324,338,346,350-358,371-372,377-382]	['57', '171', '126']	['174']	[40-41,44-46,48,55,60,63,66-67,70,74,78,86-92,100-102,104,107-108,110-115,117-126,129,131,134,136,138,168,171,173-174,176-179,181-183,188,192,194,199,207,217-218,220,228,230-231,234-236,238-239,242,249-250,252,254,258,293-294,304-305,313,317,319-320,327,337-343,346-347,350-351,357,359-363,366,368-375,377,379,390-391,393-403,405,407-412,414-416,418-419,431-434,444,446-447,450-451,454-455,457-459,461,463-464,466-474,476-478]	['44', '231', '342']	['420', '259', '475']
P31412	VMA5	P42944	GZF3	ECLAIR	[18,42,51-52,54-60,62-63,66-67,70,81,84,103-104,113,118-120,124-125,143-144,146-147,150,153,156-160,162-169,171-172,177-178,182,186-191,200,211-212,215-216,218-220,224,227,229-230,239-241,248,251-254,256,258-259,264,280,282,286-287,290-291,293-294,298,317-318,320-324,350-352,354,382]	['57', '171']	['174', '37', '126']	[194,522]	[]	[]
P31412	VMA5	P46677	TAF1	ECLAIR	[18,42,51-52,54-60,62-63,66-67,70,81,84,103-104,113,118-120,124-125,143-144,146-147,150,153,156-160,162-169,171-172,177-178,182,186-191,200,211-212,215-216,218-220,224,227,229-230,239-241,248,251-254,256,258-259,264,280,282,286-287,290-291,293-294,298,317-318,320-324,350-352,354,382]	['57', '171']	['174', '37', '126']	[62,445,468,474-480,482-488,491-492,494-499,501-514,517-520,522-524,526-528,530,533-534,536-538,541,545,552-553,565,573-584,586-587,589,593-596,600-601,604,606-610,612,617,625-646,649,651,653,655,664-666,669-672,674,679,693,695,702,705-707,709-719,725,728-731,733-735,739-740,744-745,747-749,752-755,758,771,773,783,789-791,795,798,815,818-823,838,862-867,870,873-874,877-878,881,884-886,905-906,912-914,916,918-920,922,924-937,939-940,944-948,992-993,1036-1037,1043,1048,1051]	['478', '553', '884']	['463', '841']
P13186	KIN2	P53894	CBK1	I3D	[295-298,333,336-337,339-341,361]	[]	[]	[392-393,395-396,399,471,474,497-498,582,585-588]	[]	[]
P31412	VMA5	Q03956	RAV2	ECLAIR	[18,42,51-52,54-60,62-63,66-67,70,81,84,103-104,113,118-120,124-125,143-144,146-147,150,153,156-160,162-169,171-172,177-178,182,186-191,200,211-212,215-216,218-220,224,227,229-230,239-241,248,251-254,256,258-259,264,280,282,286-287,290-291,293-294,298,317-318,320-324,350-352,354,382]	['57', '171']	['174', '37', '126']	[86,104,112,146,153,173,190,295]	ptn_not_in_Superphos	ptn_not_in_Superphos
P31412	VMA5	Q12154	GET3	ECLAIR	[51-52,54-60,62-63,66,70,120,124,140,144,146,156,159,161,163-169,171-172,178,187-191,211-212,215-216,218-220,222,224,230,239-241,251-254,256,259,286,290-291,316-323,354-356,371,378,382]	['57', '171']	['174', '126']	[26-28,58-61,64,68-69,73,79,89,133-135,137,143,147,169-173,175,186,188-189,199-200,245-247,250-251,254,257,267,273,285,288,291,293-294,297,304-305,319-320,322]	ptn_not_in_Superphos	ptn_not_in_Superphos
P31412	VMA5	Q12255	NYV1	ECLAIR	[18-19,44,47,49,51-52,54-60,62-63,66-67,70,80-81,84,97,101,103-105,113,115,117-120,122-126,132-133,139-140,143-144,146-147,149-151,153-154,156-169,171-172,176-178,180,182,185-192,200-202,207-208,211-212,215-216,218-220,222-224,227-230,239-241,244-245,248-249,251-254,256,259,261,263,265-266,273,279-280,282,285-287,290-291,293-294,297,316-324,338,346,350-358,371-372,377-382]	['57', '171', '126']	['174']	[28-29,32,36-37,44,47-48,52-53,56-60,62-64,67-68,70-72,75,88,98,101-103,106-107,114,116,121-122,133,136-137,140-145,180,183-184,188,191,215,219,227]	[]	[]
P31412	VMA5	Q12349	ATP14	ECLAIR	[51-52,54-59,62-63,66,70,119-120,143-144,146,156,159,163-165,167-169,172,187-191,211,216,218-220,239-241,251-252,256,259,273,290,316-323,350-351,354-355,382]	['57']	['174', '171']	[37,64,70]	ptn_not_in_Superphos	ptn_not_in_Superphos
P13298	URA5	P13298	URA5	PDB	[17-18,20,23,27-28,30,38,40,42-43,45-48,50-51,69,76-77,79-80,83-84,87-88,90-91,98-99,101-102,104,106-108,110-114,119-122,124-125,127,154,184,187,208,210]	[]	['95']	[17-18,20,23,27-28,30,38,40,42-43,45-48,50-51,69,76-77,79-80,83-84,87-88,90-91,98-99,101-102,104,106-108,110-114,119-122,124-125,127,154,184,187,208,210]	[]	['95']
P31539	HSP104	P39940	RSP5	ECLAIR	[12,24-26,29,57,59,64,68,71,74-75,77-82,86,90,105-107,109-110,126-131,145-150,152-154,156,159,161-163,165,168-169,172,176,179-182,184-188,190-191,194-195,198,201-205,213-215,219,223,227,230-233,235-237,239,247-264,266-267,270,277-278,284-285,287-290,292-300,302-303,306-308,319-320,322-323,326-330,332-334,337,339,341-342,344-354,356-358,361-363,366,368-369,373,377,384-387,390,394,397-398,401-402,404-409,411-412,419-420,422-423,425-427,429-430,433,435,438-439,444,446-447,449-450,460-461,463-465,481-482,488,491,494-501,503-504,506-511,514,548,552-559,561-562,564,566,570-571,574,579,582,584-585,588-589,592,595-606,615-617,622,625,640,642,644-645,647-649,651-652,655-656,661-664,670,673-674,676-677,689-690,692-694,697,701,704-705,707,709,711-714,717,728,732,742-743,748-749,751,755-757,759-761,764-765,767,769,773-774,777-778,782,786,789-790,794,798,813,816-817,820-823,826-827,829-831,833-835,837-839,841-843,845-847,850,852-853,874,885]	['597', '599', '562', '564', '767', '306', '344', '499', '439', '236', '162', '644']	['768', '578', '155', '206', '317', '609', '440', '454', '547', '577', '370', '87']	[79,237,244,387-404,406-416,418-434,436-438,440-441,443-452,454,458,460-463,466,470,473-474,476,478,483,485,487,489-497,501,505-506,509-510,513-517,520-521,523-528,530,534,536-540,542-543,546,559,561,563,565,568,576-578,580,582,585-586,589-590,593,597,599-609,614,616-625,628-629,631-634,636-638,641-642,645-646,654,661,665,668,673-674,677-678,682,691-693,695-697,700-701,704,706-707,709-710,713,716,724,726,728,732,745-746,749,752,754-755,757-759,764-767,769-771,773-778,785,787-788,794,798,801-802]	['623', '444']	[]
P31539	HSP104	P40318	SSM4	ECLAIR	[59,71,74-75,77-83,86,90,105-107,126,128-131,133,145,147-150,152-154,156,159,169,172,184-188,190-191,194-195,198,201-205,213-215,219,227,232-233,235-237,247-250,252-264,266,284-285,287-289,291-292,294,296,298-300,302-303,306-308,319-320,322-323,327,329,332-334,337,341-342,345-354,357,361-363,368-369,373,385-387,390,394,397-398,401-402,404-408,411-412,419,423,425-427,429-430,433,444,460-461,495-498,503-504,506-509,511,548,552-553,555-559,561,566,570-571,574,584-585,592,595-604,606,615-616,625,640,642,644-645,647-649,652,655-656,661-664,670,677,690,693-694,697,701,704-705,707,709,711-712,719,728,732,742,749,751,755-757,759-761,764-765,774,777,790,794,813,821-823,826-827,829-830,833-834,837-838,841-843,845-846,874,885]	['599', '236', '306', '597', '644']	['768', '578', '155', '206', '564', '562', '440', '317', '767', '344', '609', '499', '577', '439', '370', '87', '162', '547']	[100,105,231,260,267,573,597,625,734,755,809,831,843,903,1010,1042,1077,1094,1182,1214,1310]	[]	[]
P31539	HSP104	P42938	TDA10	ECLAIR	[12,24-26,29,57,59,64,68,71,74-75,77-82,86,90,105-107,109-110,126-131,145-150,152-154,156,159,161-163,165,168-169,172,176,179-182,184-188,190-191,194-195,198,201-205,213-215,219,223,227,230-233,235-237,239,247-264,266-267,270,277-278,284-285,287-290,292-300,302-303,306-308,319-320,322-323,326-330,332-334,337,339,341-342,344-354,356-358,361-363,366,368-369,373,377,384-387,390,394,397-398,401-402,404-409,411-412,419-420,422-423,425-427,429-430,433,435,438-439,444,446-447,449-450,460-461,463-465,481-482,488,491,494-501,503-504,506-511,514,548,552-559,561-562,564,566,570-571,574,579,582,584-585,588-589,592,595-606,615-617,622,625,640,642,644-645,647-649,651-652,655-656,661-664,670,673-674,676-677,689-690,692-694,697,701,704-705,707,709,711-714,717,728,732,742-743,748-749,751,755-757,759-761,764-765,767,769,773-774,777-778,782,786,789-790,794,798,813,816-817,820-823,826-827,829-831,833-835,837-839,841-843,845-847,850,852-853,874,885]	['597', '599', '562', '564', '767', '306', '344', '499', '439', '236', '162', '644']	['768', '578', '155', '206', '317', '609', '440', '454', '547', '577', '370', '87']	[25,27-29,41,43,45-46,49,53,57,78,81-82,86,88-89,91,94-96,105,125,127,130,132-139,141,144-145,148,150,152,169-170,173,177,179,183-184,187,190-191,194,198,212-213,215,219,222-224,226-240,242-244,246-247,250,253,257,261,268,277-280,282]	[]	['264']
P31688	TPS2	P32366	VMA6	ECLAIR	[141-142,229,236,238,240,244,257,263,267,275,347,350,352,359,372,409,435,571,597,612,621,646,659,667,678,680,686,696-697,727,729,735,737,747,783,786,791]	[]	['264']	[6-8,11-12,15-16,18-20,22,28,32,35,37-41,43-44,53,57-58,82,86,109,114-119,124,132-134,137-138,141-144,146,150,153-158,163,171-172,174-178,190,226,229,245-247,249,262,279,301-304,321,324-325,328,332-335,337,340]	ptn_not_in_Superphos	ptn_not_in_Superphos
P31688	TPS2	P52871	SBH2	ECLAIR	[141-142,229,236,238,240,244,257,263,267,275,347,350,352,359,372,409,435,571,597,612,621,646,659,667,678,680,686,696-697,727,729,735,737,747,783,786,791]	[]	['264']	[39,55,63-73]	ptn_not_in_Superphos	ptn_not_in_Superphos
P31688	TPS2	Q00764	TPS1	ECLAIR	[141-142,229,236,238,240,244,257,263,267,275,347,350,352,359,372,409,435,571,597,612,621,646,659,667,678,680,686,696-697,727,729,735,737,747,783,786,791]	[]	['264']	[24,26,28-32,37-46,68,70,82,116-120,122,124-125,148,192,195-196,198,218-219,222,226,230,232-233,235-238,247,254,271,274-275,278-279,281-283,302,305,315-316,318,320,329,332-333,335-336,338-339,342-343,345-346,349-350,352-354,356-359,361,364-369,391,416-417,422-423,425-426,429,431,433-435,451,462-463,466-467,470-471,474,479]	['226', '342']	[]
P31787	ACB1	P32610	VMA8	ECLAIR	[22-23,26,29,32-33,36-37,39,41,47-55,57,67]	[]	[]	[10-13,19,22-24,26-35,37-40,42-44,46-47,51,54-56,58-63,65-70,73-74,81,84,87,98-105,120-127,130-131,133,143,146,148-150,152-154,156-158,160-165,167-169,171-180,182-188,190-207]	['30', '29']	[]
P31787	ACB1	P32793	YSC84	ECLAIR	[15,19,21-23,25-26,29,32-33,36-37,39,44-55,57-58,60-65,67-68,71-72,76]	[]	[]	[45,64,78,110,114,118-119,134,158,169,176-177,181-182,415,417-419,421,423-426,429,431-435,439-448,450,452,454-457,459,463]	[]	['167', '171']
P31787	ACB1	P38009	ADE17	ECLAIR	[23,26,29,32-33,36-37,46-55]	[]	[]	[13-17,19-20,36-37,43,55,57-67,69-71,78,80,105,113,120,123,127,134,138,140,175,178,185,196,206-207,210-216,229-231,237-238,244,251,258,260,266-268,311-312,314,336,338,357,359-360,387,445-449,452,455-456,482,488,541,544,564,588]	[]	['197', '56', '565', '84']
P31787	ACB1	P38328	ARC40	ECLAIR	[22-23,26,29,32-33,36-37,39,47-55,57-58]	[]	[]	[63-64,74,82,84-85,90,98-101,103,105,107-109,111,117-118,120,129,136-142,144,146-147,149-151,153,155,163-164,173,185,187-188,191,201,203-204,216,234-235,254,256,328-339,351-352,375]	[]	[]
P31787	ACB1	P38753	HSE1	ECLAIR	[29,32-33,36-37,39,46-51,53-55,64]	[]	[]	[24,74-75,223,235,252-253,255-256,269-270,293,299-301,303,306-307,319-323,325,328-329,332-333,335-339,342-346,348-360,362-367,369-370]	[]	[]
P31787	ACB1	P39111	VMA7	ECLAIR	[22-23,26,29,32-33,36-37,39,47-55,57]	[]	[]	[14-15,18-25,65-66,71,87-88,90,92-95,97-106,108-114]	[]	['83', '29']
P31787	ACB1	P41810	SEC26	ECLAIR	[15,19,21-23,25-26,29,32-33,36-37,39,44-55,57-58,60-65,67-68,71-72,76]	[]	[]	[39,59,66,74,92-93,97,109,112,119,121,124,130,149,154,192-193,378,426,434,457,554,604,614,687,742,767-768,776,855,857,861,915,917,920,942,944,946,948,957]	[]	['689', '686', '850', '940']
P31787	ACB1	P41811	SEC27	ECLAIR	[11,14-15,17-19,21-23,25-27,29,32-33,36-37,39,41-44,46-55,57-58,60-65,67-68,72-73,75-76,82]	[]	[]	[12,14,23-25,33,36,43-46,48-50,52,55,62,66-68,77-78,85-90,94,97-99,107-109,119,127-129,132-133,137-138,140-142,150-154,163,170-174,176,178,180,182,184-185,189,195-199,207-208,216-221,223,225-226,228-230,239-241,257-265,267-269,271-272,301-302,304-305,311-312,314,327,336,338-339,342-344,346-354,356,360-361,363,366-367,369,374,376-378,384-386,388-390,392-394,396,402-403,413,417,420-423,426,431,433-435,438,442-443,450-452,459-460,468,472,478-479,481,501,505,508,512-513,517-518,523-524,527-531,533,540,542-545,551-554,557,559-566,568,570-572,574,578,580-581,590-591,637,685]	['346', '354', '50', '361']	['56', '318', '498', '365']
P31787	ACB1	P53281	LSB1	ECLAIR	[29,32-33,36-37,46-48,50-51,53-55]	[]	[]	[61-63,65-70,79,82-92,94,99,101,105-106]	[]	[]
P31787	ACB1	P54783	ALO1	ECLAIR	[29,32-33,36-37,46-50,53-55]	[]	[]	[]	[]	[]
P31787	ACB1	P80667	PEX13	ECLAIR	[15,19,21-23,25-26,29,32-33,36-37,39,44-55,57-58,60-65,67-68,71-72,76]	[]	[]	[61,302-310,312,314-316,318-324,327,329-333,337,339-340,342-349,351,353,355-359,364-366,368-371]	[]	[]
P31787	ACB1	Q04439	MYO5	ECLAIR	[11,14-15,17-19,21-23,25-27,29,32-33,36-37,39,41-44,46-55,57-58,60-65,67-68,72-73,75-76,82]	[]	[]	[42-43,45-47,49-50,54,58,61-64,71,79-81,83-88,91-92,94-100,102,111,114-115,118-119,121-122,137,141,144,148,152-153,155,158-159,162,165,169,172,180-182,184,199-200,203,208,219,222-223,235-236,238-241,243-244,248-249,251-252,254,257-258,260,262-263,265-266,268,270-271,277-278,281-282,284,286-288,309-314,317,319-322,325-326,329,332,347-355,358-362,364-367,369-370,385,389,393-394,396,398,415,417-418,439-440,444,447-448,451,453,455,457-458,460,462-464,466-467,470,475-477,485,487-495,497,499-500,503-504,506-507,509-510,512,515-518,528-529,535,539,542,544,547,550,554,557,559,562-563,566-567,579,582-583,586-587,589-590,592-594,596-597,599-600,610-612,614-615,620-621,623-624,627,636,639-640,643-644,647,649-650,653-654,656-657,660-661,663-671,675,679-680,683-686,688-690,693-694,696-697,702-705,707-709,712,714-717,719,724,727,730-731,745,770-771,774,1094-1095,1097-1099,1117,1120-1123,1136,1140]	['587', '1099', '359', '457']	['357', '613', '48', '1101']
P31787	ACB1	Q06525	URN1	ECLAIR	[15,19,21-23,25-26,29,32-33,36-37,39,44-55,57-58,60-65,67-68,71-72,76]	[]	[]	[113,216-218,221,224-227,231-233,236,245,248,251-252,254,261,351,425]	[]	[]
P31787	ACB1	Q07533	CYK3	ECLAIR	[15,19,21-23,25-26,29,32-33,36-37,39,44-55,57-58,60-65,67-68,71-72,76]	[]	[]	[17-18,25,40,47,49,55-56,59,62,536,556,558,561,567,619-622,653,729,741,792-793,795,831,836,881]	[]	[]
P31787	ACB1	Q6Q5K6	HUG1	ECLAIR	[15,19,21-23,25-26,29,32-33,36-37,39,44-55,57-58,60-65,67-68,71-72,76]	[]	[]	[55]	[]	['60']
P32048	MSK1	P32569	SRB4	ECLAIR	[40,45,49,52-55,57,60-61,63,65-66,72,82-83,85-86,88,96-100,108-116,119,129,141-142,159-160,162,166,170,172,179-182,198-200,202-207,213-214,216,219,221-222,225,228,231-232,235,238-239,242-245,247-250,252-254,256-257,262,264,266-276,285,288-289,291-296,300,302,305-313,316,326-327,330-331,334,342,350,353,355,360,367,369,373-375,377-380,382-383,387,392-395,398,402,405,417-419,424-425,439-440,444-445,467,470-471,473,497-500,502-503,506,508,514,525,528-529,532,535-537,539-540,559,563,566-568]	ptn_not_in_Superphos	ptn_not_in_Superphos	[110,190,192-195,197-237,239-263,265-266,268,270-362,364-367,383-390,392,395,397-407,410-414,423-487,489,492-500,502-520,522-533,535-540,542,544-549,551-552,554-564,566,568-575,580,591,605-609,612,615-616,621,623,625-626,628,638-639,641,644,652-663,665-679,682]	['242']	['417']
P32074	SEC21	P38149	DUG2	ECLAIR	[33,79-80,112,123,142,218,229,327,331,341,356,361,372-373,392,399,402,427,431,468-469,480,487,507,536,539,541,548,692,706,713-714,808,891]	[]	['504', '695']	[101,107,175-176,260,306,487-489,528,533,542-543,549,563,606,622-623,643-644,648,652,721,755,763,789,797,830,834,851]	[]	[]
P32074	SEC21	P38203	LSM2	ECLAIR	[33,79-80,112,123,142,218,229,327,331,341,356,361,372-373,392,399,402,427,431,468-469,480,487,507,536,539,541,548,692,706,713-714,808,891]	[]	['504', '695']	[8,11-12,16,20-22,30-31,33-37,39,42,50-61,63,65-73,78,80-88,90]	['31']	['46', '44']
P13382	POL1	P13382	POL1	PDB	[353,400,402,404,408,424,426-429,431,440-444,490,498,500,521,523,526-529,531,804,806-809,899-903,908,912,915,919,922-923,926-927,932,939,1021,1024-1025,1028]	[]	[]	[353,400,402,404,408,424,426-429,431,440-444,490,498,500,521,523,526-529,531,804,806-809,899-903,908,912,915,919,922-923,926-927,932,939,1021,1024-1025,1028]	[]	[]
P32074	SEC21	P53622	COP1	ECLAIR	[33,79-80,112,123,142,218,229,327,331,341,356,361,372-373,392,399,402,427,431,468-469,480,487,507,536,539,541,548,692,706,713-714,808,891]	[]	['504', '695']	[39,41,47-48,51,53,57,60,63,99,105-106,125-128,137,144,148-149,159,162,170,210,229-232,237,242,264,273,275,278,293-295,314-315,327,374,427,535,554,559,561-562,610,617,623,628,647-651,654-655,658-661,663,686,699-700,702,705-706,709,712-713,722,726,729-731,733,741,757,759-761,764,786,812-813,906,918,920-921,924-925,929,934-937,940,947,953-955,960-962,964-965,967-969,972-973,998-999,1003-1004,1055,1063,1080,1095,1132,1136,1140,1144-1146,1155,1158-1160,1193,1195-1196]	[]	['976', '974', '957']
P32074	SEC21	Q02724	ULP1	ECLAIR	[33,79-80,112,123,142,218,229,327,331,341,356,361,372-373,392,399,402,427,431,468-469,480,487,507,536,539,541,548,692,706,713-714,808,891]	[]	['504', '695']	[31,94,205,236,365,422-423,430-431,438,445-448,474,481-482,485,488-489,493,533-535,537-540,542-543,557-558,570,575,577,596,598,601-602,605]	[]	['200']
P32074	SEC21	Q03687	Unavailable	ECLAIR	[33,79-80,112,123,142,218,229,327,331,341,356,361,372-373,392,399,402,427,431,468-469,480,487,507,536,539,541,548,692,706,713-714,808,891]	[]	['504', '695']	[111,217-220,223,301,305,327]	[]	[]
P32074	SEC21	Q12270	RBD2	ECLAIR	[33,79-80,112,123,142,218,229,327,331,341,356,361,372-373,392,399,402,427,431,468-469,480,487,507,536,539,541,548,692,706,713-714,808,891]	[]	['504', '695']	[52,55,64,79,85,87,158-159]	[]	[]
P13382	POL1	Q01454	CTF4	PDB	[140-144,146-149]	[]	[]	[860,864,867-868,871,875,891,893,897,900-901,904-905]	[]	[]
P32179	MET22	P38237	UBP14	ECLAIR	[5,38,40-43,66,74,127,129,131,134-135,137,148,151-154,165,167,179,203-204,237-241,245,258,261,285,287-289,291,303,319,338,343]	[]	['76', '259', '79']	[198-199,206,215,220,230,261,298-299,301,303,321,343,389,402,411,448,531,601,625,630,659,681,684,688,731,764]	[]	[]
P32179	MET22	P38740	Unavailable	ECLAIR	[5,151,153,241,261,288]	[]	['259']	[52]	[]	[]
P32179	MET22	Q08754	BUD7	ECLAIR	[5,38,40-43,66,74,127,129,131,134-135,137,148,151-154,165,167,179,203-204,237-241,245,258,261,285,287-289,291,303,319,338,343]	[]	['76', '259', '79']	[25,172,182-183,405,407-408,504,511,524,554-555,582,607-608,625,630]	[]	[]
P32259	SIN4	P33203	PRP40	ECLAIR	[12,37,42,116-117,126,194,218,220,233,237,285,387,454,607,619,621,647,664,667,708,903-904,907,925,928,961,968,970]	[]	[]	[5-17,19-33,35,37-38,41-43,46-56,58,60-70,73,140-141,144-145,147,149-151,153-156,158-159,163-164,166-167,169-177,179-180,183-184,189,223,225,229,233,248,291,322,328,352,354,363,378,380-381,383,387,391,398-399,543]	['380']	['190', '34']
P32259	SIN4	P33307	CSE1	ECLAIR	[12,37,42,116-117,126,194,218,220,233,237,285,387,454,607,619,621,647,664,667,708,903-904,907,925,928,961,968,970]	[]	[]	[25,29,70-74,114-115,118-120,152-153,155-162,164-166,168,194,197,219-220,222-223,226-227,271,275-276,278-280,321,323,367,376,379,390,435-441,444-445,527,530-533,579,614,618,647,681,684-685,828,871-872,874-878,886,895,899,915]	[]	['372']
P32259	SIN4	P40958	MAD2	ECLAIR	[12,37,42,116-117,126,194,218,220,233,237,285,387,454,607,619,621,647,664,667,708,903-904,907,925,928,961,968,970]	[]	[]	[8-9,27-28,30,32-35,38-39,41-42,44,46,57-58,64,68,114,122-123,126-127,129-130,132-134,136-137,147,150-151,153-155,157-158,160-161,163-166,174-177,179,191]	['46']	['167', '43']
P32259	SIN4	P41913	GDS1	ECLAIR	[12,37,42,116-117,126,194,218,220,233,237,285,387,454,607,619,621,647,664,667,708,903-904,907,925,928,961,968,970]	[]	[]	[30,32,202]	[]	[]
P32259	SIN4	P47074	MAD3	ECLAIR	[12,37,42,116-117,126,194,218,220,233,237,285,387,454,607,619,621,647,664,667,708,903-904,907,925,928,961,968,970]	[]	[]	[83,90,99,116,118-119,121,125,128,139,146,154,160,170,192,194,282,291,293,299,301,340,359-364,366-369,375-390]	[]	[]
P32259	SIN4	P53230	TAM41	ECLAIR	[12,37,42,116-117,126,194,218,220,233,237,285,387,454,607,619,621,647,664,667,708,903-904,907,925,928,961,968,970]	[]	[]	[125,136,160,167,171,177,190,255,294,313,369]	ptn_not_in_Superphos	ptn_not_in_Superphos
P32259	SIN4	P53270	Unavailable	ECLAIR	[12,37,42,116-117,126,194,218,220,233,237,285,387,454,607,619,621,647,664,667,708,903-904,907,925,928,961,968,970]	[]	[]	[12,20-21,33,65,233,235,283,321,352,356,386,396,408]	[]	[]
P32259	SIN4	Q02772	PET191	ECLAIR	[12,37,42,116-117,126,194,218,220,233,237,285,387,454,607,619,621,647,664,667,708,903-904,907,925,928,961,968,970]	[]	[]	[18,26,58]	ptn_not_in_Superphos	ptn_not_in_Superphos
P32263	PRO3	P32263	PRO3	ECLAIR	[11-13,15,19,22,35-37,39-41,43-47,73,75,77,89,91,93-94,96-97,103-106,116,125,137-138,140-143,145,164,167,171-179,181-182,186,188-189,191-197,199-201,203-204,206-214,217-218,220-244,246-273,276-277,279-281]	['279', '246', '265', '233']	[]	[11-13,15,19,22,35-37,39-41,43-47,73,75,77,89,91,93-94,96-97,103-106,116,125,137-138,140-143,145,164,167,171-179,181-182,186,188-189,191-197,199-201,203-204,206-214,217-218,220-244,246-273,276-277,279-281]	['279', '246', '265', '233']	[]
P32263	PRO3	P32502	GCD7	ECLAIR	[11-12,91,93,116,137-138,141-143,145,176,178,181-182,186,188-189,191-196,199-201,203-204,206-212,218,220-227,229,234-240,242-244,246-256,258-260,263-265,268-269,272,277,280-281]	['246', '265']	['279', '233']	[300]	[]	[]
P32263	PRO3	P38636	ATX1	ECLAIR	[11-13,91,93,106,116,137-138,141-143,145,176-178,181-182,186,188-189,191-196,199-201,203-204,206-214,217-218,220-227,229,232-244,246-260,263-264,267-269,272,277,280-282]	['246', '233']	['279', '265']	[14-17,20-21,24-25,28,38,40-43,61-65]	ptn_not_in_Superphos	ptn_not_in_Superphos
P32263	PRO3	P38987	TEM1	ECLAIR	[11-13,36,91,93-94,116,137,141-143,145,178,182,186,188-189,191-193,195-197,199-201,203-204,206-213,216-218,220-227,229,232-238,241-244,246-261,263-265,267-269,272,276-277,280-282]	['246', '265', '233']	['279']	[30,42,45,47-54,56-57,65,67,77,79,81-84,86-88,104-105,112-113,115-117,119-121,125,159,172,175-176,180,186-188]	[]	[]
P32263	PRO3	P41811	SEC27	ECLAIR	[11-13,15,19,22,35-37,39-41,43-47,73,75,77,89,91,93-94,96-97,103-106,116,125,137-138,140-143,145,164,167,171-179,181-182,186,188-189,191-197,199-201,203-204,206-214,217-218,220-244,246-273,276-277,279-281]	['279', '246', '265', '233']	[]	[12,14,23-25,33,36,43-46,48-50,52,55,62,66-68,77-78,85-90,94,97-99,107-109,119,127-129,132-133,137-138,140-142,150-154,163,170-174,176,178,180,182,184-185,189,195-199,207-208,216-221,223,225-226,228-230,239-241,257-265,267-269,271-272,301-302,304-305,311-312,314,327,336,338-339,342-344,346-354,356,360-361,363,366-367,369,374,376-378,384-386,388-390,392-394,396,402-403,413,417,420-423,426,431,433-435,438,442-443,450-452,459-460,468,472,478-479,481,501,505,508,512-513,517-518,523-524,527-531,533,540,542-545,551-554,557,559-566,568,570-572,574,578,580-581,590-591,637,685]	['346', '354', '50', '361']	['56', '318', '498', '365']
P32263	PRO3	Q02821	SRP1	ECLAIR	[11-13,15,19,22,35-37,39-41,43-47,73,75,77,89,91,93-94,96-97,103-106,116,125,137-138,140-143,145,164,167,171-179,181-182,186,188-189,191-197,199-201,203-204,206-214,217-218,220-244,246-273,276-277,279-281]	['279', '246', '265', '233']	[]	[12,15-19,35,38-49,52,55,101-102,109,113-114,116-121,124-125,128-130,133,142,145-146,153,160-163,167-168,173,176,183,187,191,195,202,204-205,210,215,229,233,237,244-247,249,251-252,257,260,264,267-269,272,279,286,288-290,293-294,297-299,302,306,311,314,317,321,328,330-332,335-336,339-341,344,348,351,353-354,359,363,370,374,377,381,383,386,393-394,396-398,400-401,405,412,415-416,422-423,426-428,431,435,438-439,441-443,450,457,460-461,464-470,472,475-476,478-481,483-485,487,491-496,498-499,502-503,506-507,510-513]	['38']	['352', '7']
P32263	PRO3	Q02866	MUK1	ECLAIR	[11-12,91,93,116,137-138,141-143,145,181,186,188-189,191-196,199,201,203-204,206-212,218,221-224,226-227,229,234-237,239-240,242-244,246-259,263,269,277,280-281]	['246']	['279', '265', '233']	[88]	[]	[]
P32263	PRO3	Q06142	KAP95	ECLAIR	[11-13,15,19,22,35-37,39-41,43-47,73,75,77,89,91,93-94,96-97,103-106,116,125,137-138,140-143,145,164,167,171-179,181-182,186,188-189,191-197,199-201,203-204,206-214,217-218,220-244,246-273,276-277,279-281]	['279', '246', '265', '233']	[]	[14-15,17-24,26-27,38,51-52,63-64,67,72-73,82,110,128-130,133,137-138,161,164,174-176,178-179,182,186,189-193,195,207,210,213-214,217-221,223-224,227,231,234,236,238,242,246,250,253-254,257-258,260-261,264-266,268-270,273,276,278-280,288,295,298-299,301-302,312-313,315-316,319-320,323-324,327,335,337-346,349,353,356,360,368,372,375-376,379,381-382,398-399,401-403,406-407,410-411,414,421,423,429,433,440,449-450,457,461,464,475,482,493-494,501,510,514,522,533,548,556-557,559-565,567,571,578,585,593,596-597,604,609-610,612-613,616-617,620,627,635,638-639,642-643,645,654,657-658,661,665,668-669,675-676,679,690,692,711,718-719,722-723,726,729-730,740-742,744,749,752,756,759,763,766,773-774,800,808,811,814-815,820,824-826,829,835-836,838-839,842-843,846,849-850,852-853,856]	['836']	['310']
P32263	PRO3	Q99257	MEX67	ECLAIR	[11-12,36-37,91,93,116,137,141-143,145,174,176,178,181-182,186,188-189,191-196,199-201,203-204,206-214,218,220-227,229-230,232-239,241,243-244,246-257,259-260,263-264,267,269,272,277,281-282]	['246', '233']	['279', '265']	[29,44,78-80,83,113,117-118,120-121,123,131,134-147,150,154,158,160,163,188-189,191-192,208,210-212,217,220,222-223,225,227-229,241,248-250,260-268,270-272,287,294,305-306,308,316-317,319-323,336,339,341-343,370,376,385,387,390,392-393,400,410,430-433,446,453-454,456,458,464,549,557,564-565,567-568,571-572,574,576-578,592-594]	['143']	['129']
P13393	SPT15	P13393	SPT15	PDB	[68-69,71,98-99,114,116,120,122,124,133,151,153-156,158-159,161,163,171,173-174,177-178,180-181,184-186,188-191,194,196,198,201,203,205,207,213,215-216,218,237]	[]	[]	[68-69,71,98-99,114,116,120,122,124,133,151,153-156,158-159,161,163,171,173-174,177-178,180-181,184-186,188-191,194,196,198,201,203,205,207,213,215-216,218,237]	[]	[]
P32266	MGM1	P32457	CDC3	ECLAIR	[186,233-234,238,240-241,309,325,339,371,376,379,403,525,579,616-617,621,785,813,817,824]	[]	[]	[111-112,115-116,128,187,194,206,232,237-238,259-260,263,265-266,287,360,362-363,372-374,378,405,415,418,422,425,449,467-469,473]	['468']	['466', '419']
P32266	MGM1	P32790	SLA1	ECLAIR	[186,233-234,238,240-241,309,325,339,371,376,379,403,525,579,616-617,621,785,813,817,824]	[]	[]	[37,40,47,50-52,54,83-84,93,96-97,104,129,197,262,267,270,275,300,302,313-314,331,341,355-357,359,361-363,365-371,373,375-376,379,381,383-391,393,395,397-402,404,408,411-414,517-518,536,540-541,548,552,659,662-663,665,667-669,672-673,676,679-682,684-687,689-690,692-695,697-698,700,702-704,707-708,711-712,714,736,1223]	['51']	['340']
P32266	MGM1	P87284	PMP3	ECLAIR	[186,233-234,238,240-241,309,325,339,371,376,379,403,525,579,616-617,621,785,813,817,824]	[]	[]	[24]	ptn_not_in_Superphos	ptn_not_in_Superphos
P32266	MGM1	Q12450	ERP4	ECLAIR	[186,233-234,238,240-241,309,325,339,371,376,379,403,525,579,616-617,621,785,813,817,824]	[]	[]	[61,80,90,96,104,156,164,170]	ptn_not_in_Superphos	ptn_not_in_Superphos
P32288	GLN1	P40318	SSM4	ECLAIR	[25,38,40,43,57-58,60,62-63,65,68-73,75,77,87-88,101-104,127,139,144-145,147-157,159-160,162-166,170-171,174-175,177-178,181-182,188,191,194,202,205,227-229,241-243,245,265,287,292,294-296,298,301,303-304,306-313,320,329,338,357]	['301', '287']	['315', '314']	[100,105,231,260,267,573,597,625,734,755,809,831,843,903,1010,1042,1077,1094,1182,1214,1310]	[]	[]
P32318	THI4	P32318	THI4	PDB	[17-18,20-26,29,33-36,38-43,45,47-49,51-53,55-57,59,83,87-90,100-102,104,107-115,117,119-121,124,128,130,132,134,136,138-139,141,143-144,146-147,150-151,154,157-160,163,166-167,193,195,227,264-267,271,274-275,304,311,314-315,318-319,322,325-326]	ptn_not_in_Superphos	ptn_not_in_Superphos	[17-18,20-26,29,33-36,38-43,45,47-49,51-53,55-57,59,83,87-90,100-102,104,107-115,117,119-121,124,128,130,132,134,136,138-139,141,143-144,146-147,150-151,154,157-160,163,166-167,193,195,227,264-267,271,274-275,304,311,314-315,318-319,322,325-326]	ptn_not_in_Superphos	ptn_not_in_Superphos
P32318	THI4	P32502	GCD7	ECLAIR	[35,37-45,48-53,55,57,89,100-101,104-105,107-108,110-115,117,119,121,143-144,147,160,166,171,193,195,198-210,236-241,247,263-264,266,301,304,322]	ptn_not_in_Superphos	ptn_not_in_Superphos	[300]	[]	[]
P32318	THI4	P35192	MAC1	ECLAIR	[21-26,29,33-36,38-43,45,47-53,55-57,59,61,65,83,87-90,100-102,104,107-115,117,119-121,124,128,130,132,134,136,138-139,141,143-144,146-147,150-151,154,157-160,163,166-167,193,195-196,198,200-210,227,237-238,264-267,271,274-275,304,311,314-315,318-319,322]	ptn_not_in_Superphos	ptn_not_in_Superphos	[45,74,82]	[]	[]
P32318	THI4	P38987	TEM1	ECLAIR	[39-57,88-90,100-101,104-105,107-108,110-115,119,121,134,137,143-144,147,157,160,167,172,193,195-196,198-210,236-241,244,247,262-266,301,303-304]	ptn_not_in_Superphos	ptn_not_in_Superphos	[30,34-35,42,45,47-54,56,77-79,81-84,86-88,104-105,112,115-117,119-121,125,159,171-172,175-176,186-188,199-201]	[]	[]
P32318	THI4	P40185	MMF1	ECLAIR	[35,37-57,87-90,100-101,104-105,107-108,110-115,119,121,134,136,143-144,147,157,160,193,195,200-210,236-241,247,264-265,301,304]	ptn_not_in_Superphos	ptn_not_in_Superphos	[31,33-37,47,49-50,84,92,96,99-100,103,107,112,116-118,120-131]	['35']	['55', '108', '86']
P32318	THI4	P47135	JSN1	ECLAIR	[21-26,29,33-36,38-43,45,47-53,55-57,59,61,65,83,87-90,100-102,104,107-115,117,119-121,124,128,130,132,134,136,138-139,141,143-144,146-147,150-151,154,157-160,163,166-167,193,195-196,198,200-210,227,237-238,264-267,271,274-275,304,311,314-315,318-319,322]	ptn_not_in_Superphos	ptn_not_in_Superphos	[73,165,272,274,398,420,591,593,608,613,623,641,644,652-653,700,703,729,801,813,826]	[]	['818', '160', '275', '419']
P32318	THI4	P53924	DMA2	ECLAIR	[35,37-45,48,50-52,55,57,100,104-105,107-108,111-115,117,119,144,147,160,193,195,198,200-210,237-240,264,266,304,322]	ptn_not_in_Superphos	ptn_not_in_Superphos	[]	[]	[]
P32318	THI4	Q02821	SRP1	ECLAIR	[39-57,88-89,100-101,104-105,107-115,119,121,134,143-144,160,166,193,195,198,200-210,217-222,224,236-241,247,262-266,301,303-304]	ptn_not_in_Superphos	ptn_not_in_Superphos	[12,16-17,19,32,35,38-48,50,52,117-121,160,195,227,237,244,246-249,264,269,328,331,339,363,370,394,396-398,400-401,412,415-416,422,431,435,438,440-443,478-479,494,496,498,502,513]	['38']	['28', '7']
P32318	THI4	Q06142	KAP95	ECLAIR	[22-25,29,33-58,60-61,64-65,87-90,99-102,104-105,107-115,117,119-121,124,127-128,130,132-139,143-144,146-147,150-151,154-155,157-160,163,166-167,171-172,175,177,193,195-210,237-241,244,247-248,251,255-259,262-268,271,274-276,279,281,297,301,303-304,311,314-315,318-319,322]	ptn_not_in_Superphos	ptn_not_in_Superphos	[14-15,17-24,26-27,38,51-52,63-64,67,72-73,82,110,128-130,133,137-138,161,164,174-176,178-179,182,186,189-193,195,207,210,213-214,217-221,223-224,227,231,234,236,238,242,246,250,253-254,257-258,260-261,264-266,268-270,273,276,278-280,288,295,298-299,301-302,312-313,315-316,319-320,323-324,327,335,337-346,349,353,356,360,368,372,375-376,379,381-382,398-399,401-403,406-407,410-411,414,421,423,429,433,440,449-450,457,461,464,475,482,493-494,501,510,514,522,533,548,556-557,559-565,567,571,578,585,593,596-597,604,609-610,612-613,616-617,620,627,635,638-639,642-643,645,654,657-658,661,665,668-669,675-676,679,690,692,711,718-719,722-723,726,729-730,740-742,744,749,752,756,759,763,766,773-774,800,808,811,814-815,820,824-826,829,835-836,838-839,842-843,846,849-850,852-853,856]	['836']	['310']
P32319	PEP1	P32319	PEP1	ECLAIR	[60,170,232,358,420,485,490,494,497,533,540,601,611,621,623,635,641,652,664,739,741,749,767,809,811,824,864,959,973,981,983-984,999,1010,1023,1026,1035,1062,1064,1072,1075,1080-1081,1094,1108-1109,1111-1113,1115,1132-1133,1150,1156,1161,1187,1189,1191,1213,1218,1241,1244,1255,1268,1270,1276-1278,1284-1285,1309,1315,1318-1322,1329,1351,1364,1372-1373,1417,1420,1427]	[]	[]	[60,170,232,358,420,485,490,494,497,533,540,601,611,621,623,635,641,652,664,739,741,749,767,809,811,824,864,959,973,981,983-984,999,1010,1023,1026,1035,1062,1064,1072,1075,1080-1081,1094,1108-1109,1111-1113,1115,1132-1133,1150,1156,1161,1187,1189,1191,1213,1218,1241,1244,1255,1268,1270,1276-1278,1284-1285,1309,1315,1318-1322,1329,1351,1364,1372-1373,1417,1420,1427]	[]	[]
P32319	PEP1	P34110	VPS35	ECLAIR	[60,170,232,358,420,485,490,494,497,533,540,601,611,621,623,635,641,652,664,739,741,749,767,809,811,824,864,959,973,981,983-984,999,1010,1023,1026,1035,1062,1064,1072,1075,1080-1081,1094,1108-1109,1111-1113,1115,1132-1133,1150,1156,1161,1187,1189,1191,1213,1218,1241,1244,1255,1268,1270,1276-1278,1284-1285,1309,1315,1318-1322,1329,1351,1364,1372-1373,1417,1420,1427]	[]	[]	[23,47-48,129,147,166,185,198,235,237,241,286,729,731,735,764,775,799]	[]	[]
P32319	PEP1	P38310	FTH1	ECLAIR	[60,170,232,358,420,485,490,494,497,533,540,601,611,621,623,635,641,652,664,739,741,749,767,809,811,824,864,959,973,981,983-984,999,1010,1023,1026,1035,1062,1064,1072,1075,1080-1081,1094,1108-1109,1111-1113,1115,1132-1133,1150,1156,1161,1187,1189,1191,1213,1218,1241,1244,1255,1268,1270,1276-1278,1284-1285,1309,1315,1318-1322,1329,1351,1364,1372-1373,1417,1420,1427]	[]	[]	[10,195,283,335,341,343-344,355-356]	[]	[]
P32319	PEP1	P38817	GGA2	ECLAIR	[60,170,232,358,420,485,490,494,497,533,540,601,611,621,623,635,641,652,664,739,741,749,767,809,811,824,864,959,973,981,983-984,999,1010,1023,1026,1035,1062,1064,1072,1075,1080-1081,1094,1108-1109,1111-1113,1115,1132-1133,1150,1156,1161,1187,1189,1191,1213,1218,1241,1244,1255,1268,1270,1276-1278,1284-1285,1309,1315,1318-1322,1329,1351,1364,1372-1373,1417,1420,1427]	[]	[]	[32,35,75,104,114,118,122,128,143,149,153,155,159,162,164,167,170,173,209,211,213,216,220,230,249,504,511,515,517,519,531-533,577,579]	[]	['174', '172']
P32319	PEP1	P40335	PEP8	ECLAIR	[60,170,232,358,420,485,490,494,497,533,540,601,611,621,623,635,641,652,664,739,741,749,767,809,811,824,864,959,973,981,983-984,999,1010,1023,1026,1035,1062,1064,1072,1075,1080-1081,1094,1108-1109,1111-1113,1115,1132-1133,1150,1156,1161,1187,1189,1191,1213,1218,1241,1244,1255,1268,1270,1276-1278,1284-1285,1309,1315,1318-1322,1329,1351,1364,1372-1373,1417,1420,1427]	[]	[]	[9-10,14,17,19,22-25,38,47-50,54,58,60-64,68,84,119,121-123,126-129,131-135,137,139,141-142,144,146,153,166-170,173,175-177,248,250,252-256,258,266,271,275,277,279,281-282,284-286,288-289,297,303-304,306,308,310-312,315-317,319-326,328-330,332,334,336-339,347,360,362-366,368-372]	[]	[]
P32319	PEP1	P46989	ATG27	ECLAIR	[60,170,232,358,420,485,490,494,497,533,540,601,611,621,623,635,641,652,664,739,741,749,767,809,811,824,864,959,973,981,983-984,999,1010,1023,1026,1035,1062,1064,1072,1075,1080-1081,1094,1108-1109,1111-1113,1115,1132-1133,1150,1156,1161,1187,1189,1191,1213,1218,1241,1244,1255,1268,1270,1276-1278,1284-1285,1309,1315,1318-1322,1329,1351,1364,1372-1373,1417,1420,1427]	[]	[]	[43-44,52,76,82,224,232,248,256,264-265]	ptn_not_in_Superphos	ptn_not_in_Superphos
P32319	PEP1	P47160	ENT3	ECLAIR	[60,170,232,358,420,485,490,494,497,533,540,601,611,621,623,635,641,652,664,739,741,749,767,809,811,824,864,959,973,981,983-984,999,1010,1023,1026,1035,1062,1064,1072,1075,1080-1081,1094,1108-1109,1111-1113,1115,1132-1133,1150,1156,1161,1187,1189,1191,1213,1218,1241,1244,1255,1268,1270,1276-1278,1284-1285,1309,1315,1318-1322,1329,1351,1364,1372-1373,1417,1420,1427]	[]	[]	[34,37-38,41-50,53-54,57,60-63,66-67,70,74,77-80,82,85,88,92,100,103-104,107-108,110-111,113-115,117-118,120-121,123-131,134-135,137-139,141,150-151,154-156,158-159,161,274]	['127']	[]
P32319	PEP1	Q03687	Unavailable	ECLAIR	[60,170,232,358,420,485,490,494,497,533,540,601,611,621,623,635,641,652,664,739,741,749,767,809,811,824,864,959,973,981,983-984,999,1010,1023,1026,1035,1062,1064,1072,1075,1080-1081,1094,1108-1109,1111-1113,1115,1132-1133,1150,1156,1161,1187,1189,1191,1213,1218,1241,1244,1255,1268,1270,1276-1278,1284-1285,1309,1315,1318-1322,1329,1351,1364,1372-1373,1417,1420,1427]	[]	[]	[111,217-220,223,301,305,327]	[]	[]
P32319	PEP1	Q03860	TVP15	ECLAIR	[60,170,232,358,420,485,490,494,497,533,540,601,611,621,623,635,641,652,664,739,741,749,767,809,811,824,864,959,973,981,983-984,999,1010,1023,1026,1035,1062,1064,1072,1075,1080-1081,1094,1108-1109,1111-1113,1115,1132-1133,1150,1156,1161,1187,1189,1191,1213,1218,1241,1244,1255,1268,1270,1276-1278,1284-1285,1309,1315,1318-1322,1329,1351,1364,1372-1373,1417,1420,1427]	[]	[]	[64,75,114,117-118,120]	[]	[]
P32319	PEP1	Q07528	ATG20	ECLAIR	[60,170,232,358,420,485,490,494,497,533,540,601,611,621,623,635,641,652,664,739,741,749,767,809,811,824,864,959,973,981,983-984,999,1010,1023,1026,1035,1062,1064,1072,1075,1080-1081,1094,1108-1109,1111-1113,1115,1132-1133,1150,1156,1161,1187,1189,1191,1213,1218,1241,1244,1255,1268,1270,1276-1278,1284-1285,1309,1315,1318-1322,1329,1351,1364,1372-1373,1417,1420,1427]	[]	[]	[160,167-168,175,185-187,191-192,197,200,202,205,210,222,265,272-273,299,331,380,388,398,405,454,471,473-474,477,604,617]	[]	['194']
P32319	PEP1	Q12016	VPS68	ECLAIR	[60,170,232,358,420,485,490,494,497,533,540,601,611,621,623,635,641,652,664,739,741,749,767,809,811,824,864,959,973,981,983-984,999,1010,1023,1026,1035,1062,1064,1072,1075,1080-1081,1094,1108-1109,1111-1113,1115,1132-1133,1150,1156,1161,1187,1189,1191,1213,1218,1241,1244,1255,1268,1270,1276-1278,1284-1285,1309,1315,1318-1322,1329,1351,1364,1372-1373,1417,1420,1427]	[]	[]	[83,112]	[]	[]
P32319	PEP1	Q92331	VPS5	ECLAIR	[60,170,232,358,420,485,490,494,497,533,540,601,611,621,623,635,641,652,664,739,741,749,767,809,811,824,864,959,973,981,983-984,999,1010,1023,1026,1035,1062,1064,1072,1075,1080-1081,1094,1108-1109,1111-1113,1115,1132-1133,1150,1156,1161,1187,1189,1191,1213,1218,1241,1244,1255,1268,1270,1276-1278,1284-1285,1309,1315,1318-1322,1329,1351,1364,1372-1373,1417,1420,1427]	[]	[]	[284,286,293,319,321-322,325,329-330,333,338,359,363,379,382,390,393-395,458,463,490,539,567-568,570,595,629,639,643,665]	[]	[]
P13393	SPT15	P32773	TOA1	PDB	[86-88,90-91,93,98,105-107,110,138,142,145-146]	[]	[]	[228-232,251,253,255-256,258,285-286]	['232']	[]
P32324	EFT2	P32461	DPH2	ECLAIR	[28,46,69,104,107-108,110,113,137,165-168,170,173,180,187,215,232-233,267,290,292,391,410,421-423,428,461,464,473,482-483,485-486,496,499,501,505,513-514,516,536,540,553,559,572-573,585,589,627,631,651,669,694,696-698,703,749,751,759-764,778,786-787,791,807,810,812,824-825,835-836]	['572', '763']	['623', '569', '781', '745', '47', '557', '574', '472', '471', '474', '802', '388', '389', '105', '571', '756']	[72,291,315,335,343,489,519]	[]	['484']
P32324	EFT2	P32469	DPH5	ECLAIR	[27-29,33-34,37,40-42,46-48,67-69,71-72,75,104,106-108,110-111,113-114,132-133,136-138,140,162,165-169,172,176,180,183-184,187,190-191,196,198-199,203,215,228,231-236,238,242,247,252-256,283,286,291,293-294,301-302,304,314,317,321,325-326,329,332,346-347,350-351,354,359-362,367,371,375,387,389-394,407-408,410,416-417,419-423,427-430,432-433,440-441,444,446,461-462,464-465,473-474,476,479-480,482-487,494,496-503,505-506,509-510,512-516,519,522,524-527,535-537,539-540,543-544,547-548,551,553,555-556,558-560,574,580-583,585,609,611-613,617-618,621-624,626-628,631-632,639,641,651-652,654-655,657-658,660-661,665,668-669,689-690,692,694-699,701-704,706-707,711,737-738,741,744-745,748-749,751,753-765,769,771,775,778-779,782,785-786,789,791,795-796,798-800,802,825,829]	['623', '802', '745', '47', '574', '474', '763', '389', '756']	['569', '579', '38', '781', '572', '571', '472', '258', '471', '388', '557', '79', '105']	[11-14,16-18,20-21,24-25,28,48-49,51-53,55-56,58-61,63-64,67-68,75,87-91,93-94,97-98,100-103,107-108,110,112,114-117,119-120,124-126,128-131,133,135,137-142,144-145,148,151-152,155-156,169-187,190,196,199-200,204,221,223-226,229,235,239-241,243-245,254-255,257-259,262-263,266-267]	['226', '225', '224', '172']	['220', '228']
P32324	EFT2	P38009	ADE17	ECLAIR	[27-29,33-34,37,40-42,46-48,67-69,71-72,75,104,106-108,110-111,113-114,132-133,136-138,140,162,165-169,172,176,180,183-184,187,190-191,196,198-199,203,215,228,231-236,238,242,247,252-256,283,286,291,293-294,301-302,304,314,317,321,325-326,329,332,346-347,350-351,354,359-362,367,371,375,387,389-394,407-408,410,416-417,419-423,427-430,432-433,440-441,444,446,461-462,464-465,473-474,476,479-480,482-487,494,496-503,505-506,509-510,512-516,519,522,524-527,535-537,539-540,543-544,547-548,551,553,555-556,558-560,574,580-583,585,609,611-613,617-618,621-624,626-628,631-632,639,641,651-652,654-655,657-658,660-661,665,668-669,689-690,692,694-699,701-704,706-707,711,737-738,741,744-745,748-749,751,753-765,769,771,775,778-779,782,785-786,789,791,795-796,798-800,802,825,829]	['623', '802', '745', '47', '574', '474', '763', '389', '756']	['569', '579', '38', '781', '572', '571', '472', '258', '471', '388', '557', '79', '105']	[13-17,19-20,23,31,36-37,40-41,43-46,48,50-51,53-55,57-67,69-71,74-75,78,80-83,86,90-93,105,108-109,112-115,117-120,122-124,127,131,134,138,140-141,150,153,172,175-176,178-180,182-183,185-186,189-190,192,195-196,198,204,206-207,209-215,217,219,229-231,233-234,237-238,241,244-245,248,251,255,258-259,266-268,277-278,281-282,291,293-294,311-312,314,323,330,333-334,336,338,347-348,351,355,357-360,368-371,375,377-389,393,411,445-449,451-452,455-456,459-460,479-480,482-485,488,515,522,541,543-544,546,549,552-553,563-564,566-567,569-570,572,586-588]	['381']	['197', '56', '520', '565', '84']
P32324	EFT2	P38084	BAP2	ECLAIR	[28,46,69,104,107-108,110,113,137,165-168,170,173,180,187,215,232-233,267,290,292,391,410,421-423,428,461,464,473,482-483,485-486,496,499,501,505,513-514,516,536,540,553,559,572-573,585,589,627,631,651,669,694,696-698,703,749,751,759-764,778,786-787,791,807,810,812,824-825,835-836]	['572', '763']	['623', '569', '781', '745', '47', '557', '574', '472', '471', '474', '802', '388', '389', '105', '571', '756']	[53,56,60,83,123,145,173,229,261,374,417,424,478,480,492]	[]	['87', '84']
P32324	EFT2	P41940	PSA1	ECLAIR	[27-29,33-34,37,40-42,46-48,67-69,71-72,75,104,106-108,110-111,113-114,132-133,136-138,140,162,165-169,172,176,180,183-184,187,190-191,196,198-199,203,215,228,231-236,238,242,247,252-256,283,286,291,293-294,301-302,304,314,317,321,325-326,329,332,346-347,350-351,354,359-362,367,371,375,387,389-394,407-408,410,416-417,419-423,427-430,432-433,440-441,444,446,461-462,464-465,473-474,476,479-480,482-487,494,496-503,505-506,509-510,512-516,519,522,524-527,535-537,539-540,543-544,547-548,551,553,555-556,558-560,574,580-583,585,609,611-613,617-618,621-624,626-628,631-632,639,641,651-652,654-655,657-658,660-661,665,668-669,689-690,692,694-699,701-704,706-707,711,737-738,741,744-745,748-749,751,753-765,769,771,775,778-779,782,785-786,789,791,795-796,798-800,802,825,829]	['623', '802', '745', '47', '574', '474', '763', '389', '756']	['569', '579', '38', '781', '572', '571', '472', '258', '471', '388', '557', '79', '105']	[9-13,15-20,27,30,39,42-43,45-48,55-56,58-59,70-72,74,77,79,81-84,86,91-92,99-103,118,125-128,137,139-145,156,159-160,162-172,174-175,187-197,211,213-218,220-227,231-233,251-253,255-260,268,271-272,274-275,286,289,308,310-312,314,317-318,320,322-324,334-351,356]	['102', '349', '351']	['280', '153', '247']
P32324	EFT2	P42842	EMW1	ECLAIR	[28,46,69,104,107-108,110,113,137,165-168,170,173,180,187,215,232-233,267,290,292,391,410,421-423,428,461,464,473,482-483,485-486,496,499,501,505,513-514,516,536,540,553,559,572-573,585,589,627,631,651,669,694,696-698,703,749,751,759-764,778,786-787,791,807,810,812,824-825,835-836]	['572', '763']	['623', '569', '781', '745', '47', '557', '574', '472', '471', '474', '802', '388', '389', '105', '571', '756']	[100,199,290,298-299,395,407,436-440,447,451-452,506,509,534,581,588,638,658,662,670,696,703,710,796,824,887,896]	[]	['639', '633', '636', '699']
P32324	EFT2	P43621	RET2	ECLAIR	[28,46,69,104,107-108,110,113,137,165-168,170,173,180,187,215,232-233,267,290,292,391,410,421-423,428,461,464,473,482-483,485-486,496,499,501,505,513-514,516,536,540,553,559,572-573,585,589,627,631,651,669,694,696-698,703,749,751,759-764,778,786-787,791,807,810,812,824-825,835-836]	['572', '763']	['623', '569', '781', '745', '47', '557', '574', '472', '471', '474', '802', '388', '389', '105', '571', '756']	[11,51-54,60,73,79,121,144,159-160,166,305-306,323,325,346,348,350-352,355-356,367-371,374,376,378,381,384,386,388,392,404,406-407,409,417,419,421,423,430,436,438,442,448,478,495]	[]	['308', '344', '328', '330', '158']
P32324	EFT2	P47163	EFM3	ECLAIR	[28,46,69,104,107-108,110,113,137,165-168,170,173,180,187,215,232-233,267,290,292,391,410,421-423,428,461,464,473,482-483,485-486,496,499,501,505,513-514,516,536,540,553,559,572-573,585,589,627,631,651,669,694,696-698,703,749,751,759-764,778,786-787,791,807,810,812,824-825,835-836]	['572', '763']	['623', '569', '781', '745', '47', '557', '574', '472', '471', '474', '802', '388', '389', '105', '571', '756']	[124,136,142,149,201,203,211,230,253-254,256,272,283,285]	ptn_not_in_Superphos	ptn_not_in_Superphos
P32324	EFT2	Q12230	LSP1	ECLAIR	[27-29,33-34,37,40-42,46-48,67-69,71-72,75,104,106-108,110-111,113-114,132-133,136-138,140,162,165-169,172,176,180,183-184,187,190-191,196,198-199,203,215,228,231-236,238,242,247,252-256,283,286,291,293-294,301-302,304,314,317,321,325-326,329,332,346-347,350-351,354,359-362,367,371,375,387,389-394,407-408,410,416-417,419-423,427-430,432-433,440-441,444,446,461-462,464-465,473-474,476,479-480,482-487,494,496-503,505-506,509-510,512-516,519,522,524-527,535-537,539-540,543-544,547-548,551,553,555-556,558-560,574,580-583,585,609,611-613,617-618,621-624,626-628,631-632,639,641,651-652,654-655,657-658,660-661,665,668-669,689-690,692,694-699,701-704,706-707,711,737-738,741,744-745,748-749,751,753-765,769,771,775,778-779,782,785-786,789,791,795-796,798-800,802,825,829]	['623', '802', '745', '47', '574', '474', '763', '389', '756']	['569', '579', '38', '781', '572', '571', '472', '258', '471', '388', '557', '79', '105']	[56-57,59-61,63-64,66-68,70-71,73-75,77-79,81-82,84-89,91-95,98,102,106,108-110,113,116-117,120,123-124,127-128,130-131,133-135,137-138,141,143-148,150-152,154-155,157-165,167-168,170-175,177-179,181-182,184-186,188-197,199-201,203-204,206-207,210-211,213-215,217-219,221-222,224-242,244-246,248-249,251-253,255-256,259-260]	['59', '230', '77', '131', '188', '256', '233']	[]
P32324	EFT2	Q12306	SMT3	ECLAIR	[27-29,33-34,37,40-42,46-48,67-69,71-72,75,104,106-108,110-111,113-114,132-133,136-138,140,162,165-169,172,176,180,183-184,187,190-191,196,198-199,203,215,228,231-236,238,242,247,252-256,283,286,291,293-294,301-302,304,314,317,321,325-326,329,332,346-347,350-351,354,359-362,367,371,375,387,389-394,407-408,410,416-417,419-423,427-430,432-433,440-441,444,446,461-462,464-465,473-474,476,479-480,482-487,494,496-503,505-506,509-510,512-516,519,522,524-527,535-537,539-540,543-544,547-548,551,553,555-556,558-560,574,580-583,585,609,611-613,617-618,621-624,626-628,631-632,639,641,651-652,654-655,657-658,660-661,665,668-669,689-690,692,694-699,701-704,706-707,711,737-738,741,744-745,748-749,751,753-765,769,771,775,778-779,782,785-786,789,791,795-796,798-800,802,825,829]	['623', '802', '745', '47', '574', '474', '763', '389', '756']	['569', '579', '38', '781', '572', '571', '472', '258', '471', '388', '557', '79', '105']	[20,22-23,27,29-32,34,36,38,40,47,64,66-71,79-80,82,84-88,90,92-93,97]	['32']	['33']
P13393	SPT15	P32774	TOA2	PDB	[83,86-87,90-95,98,105,107]	[]	[]	[66-73,76,112]	[]	[]
P32325	DBF4	P32562	CDC5	ECLAIR	[103-112,114-119,121-125,130-141,146-150,152-153,156-159,161-162,164-165,167-169,171,176,178-181,183-190,193,195-198,200,203,205-206,209-210,212-215,217,220-221,225-228,230-237,265,313,470,488,534]	['235', '228', '233', '226']	['473']	[84,134,151-152,162,172,182,198-199,215,231,254-255,278,284,296,302,315,323,338,522,524,529,533,541,581,620,631,639,642]	[]	[]
P32325	DBF4	P32833	ORC2	ECLAIR	[103-112,114-119,121-125,130-141,146-150,152-153,156-159,161-162,164-165,167-169,171,176,178-181,183-190,193,195-198,200,203,205-206,209-210,212-215,217,220-221,225-228,230-237,265,313,470,488,534]	['235', '228', '233', '226']	['473']	[244,250,254,302,310,323-324,367,430,433-435,439,448,467-469,471,505,530,561,566,580,586,589,604,606,608]	[]	[]
P32325	DBF4	Q06410	ATG17	ECLAIR	[103-112,114-119,121-125,130-141,146-150,152-153,156-159,161-162,164-165,167-169,171,176,178-181,183-190,193,195-198,200,203,205-206,209-210,212-215,217,220-221,225-228,230-237,265,313,470,488,534]	['235', '228', '233', '226']	['473']	[19,56,124,131-132,212,215,219,223,225,245,249-250,333,336-337,339-340,344,350-351,378,380,382,387,394,400]	ptn_not_in_Superphos	ptn_not_in_Superphos
P32328	DBF20	P49687	NUP145	ECLAIR	[170,177,180,187-188,192-193,218,225,227,250,253,255,268,285,288,291,296,301,372,383,399,448,487,491-492,496,498-499,502-503]	[]	[]	[15,217,246,377,458-460,462,464-466,468-469,471-477,479-480,482-483,485,489-491,493,495,497-499,501,503-504,510-511,515-516,519,522-525,527,530-540,545,547,549,551-552,556-559,561,563,570-572,574-575,578-579,581-590,592-595,597,601,603-604,675,680,694,696-698,700-705,709-710,713,727-735,742-761,794,801,809,824,849,851-852,863,869,872-873,876,879-881,891,895-896,898,903,907,909-911,913-915,917-923,926-927,929-930,932-937,940-941,943-945,947-957,984,1002-1003,1007,1014,1020,1029,1043,1049,1053,1067,1070,1078,1081-1082,1085,1105,1107,1114-1115,1123,1134-1135,1137,1140-1141,1144-1145,1147-1160,1175-1176,1184,1197,1200,1211-1212,1220,1222,1224,1241-1242,1244-1245,1264-1267,1270-1271]	['753', '751', '732']	['679', '247', '689', '250', '251', '961']
P32329	YPS1	P38203	LSM2	ECLAIR	[187-188,201,204,218,257,277,290,292,398,460,498]	ptn_not_in_Superphos	ptn_not_in_Superphos	[8,11-12,16,20-22,30-31,33-37,39,42,50-61,63,65-73,78,80-88,90]	['31']	['46', '44']
P32331	YMC1	P53853	VPS75	ECLAIR	[50,147]	ptn_not_in_Superphos	ptn_not_in_Superphos	[12-13,15-16,18-25,27-28,31-32,36,42-43,46,49-50,52-56,59-60,63-64,66,69-70,73-75,77-78,81,118,134,144,170,173-174,177,196,211,213-214,216-217,220-221,223-226]	[]	['230']
P32331	YMC1	Q04602	VBA4	ECLAIR	[76,147]	ptn_not_in_Superphos	ptn_not_in_Superphos	[284-285,297,329,364,372,400-401,405,506,518,522,553,562,582-584,591,646,672,734]	[]	[]
P32332	OAC1	P38881	NVJ1	ECLAIR	[23-29,31-32,34-35,37-39,54-55,68-69,71-72,75-77,79-81,84,91-97,99,101-106,109,112-113,128,133,135-136,139-141,144-145,149-150,165-170,174-175,178,182-183,187-188,191,195,198-199,201,205-206,208-210,212,214,216-222,224-225,232,238,241,245-246,250,263-264,266,268-270,272-274,276-279,281-282,285-286,288,292-293,298,300-301,303-304]	ptn_not_in_Superphos	ptn_not_in_Superphos	[77,136]	[]	[]
P32332	OAC1	P40095	Unavailable	ECLAIR	[23-29,31-32,34-35,37-39,54-55,68-69,71-72,75-77,79-81,84,91-97,99,101-106,109,112-113,128,133,135-136,139-141,144-145,149-150,165-170,174-175,178,182-183,187-188,191,195,198-199,201,205-206,208-210,212,214,216-222,224-225,232,238,241,245-246,250,263-264,266,268-270,272-274,276-279,281-282,285-286,288,292-293,298,300-301,303-304]	ptn_not_in_Superphos	ptn_not_in_Superphos	[33,38,280,461,508]	[]	[]
P32332	OAC1	P53389	HOL1	ECLAIR	[23-29,31-32,34-35,37-39,54-55,68-69,71-72,75-77,79-81,84,91-97,99,101-106,109,112-113,128,133,135-136,139-141,144-145,149-150,165-170,174-175,178,182-183,187-188,191,195,198-199,201,205-206,208-210,212,214,216-222,224-225,232,238,241,245-246,250,263-264,266,268-270,272-274,276-279,281-282,285-286,288,292-293,298,300-301,303-304]	ptn_not_in_Superphos	ptn_not_in_Superphos	[47,50,53,60-62,129,184,186,215,219,244,370,396,403-404,440,443,567,573-574]	[]	[]
P32332	OAC1	Q05787	HRD3	ECLAIR	[23-29,31-32,34-35,37-39,54-55,68-69,71-72,75-77,79-81,84,91-97,99,101-106,109,112-113,128,133,135-136,139-141,144-145,149-150,165-170,174-175,178,182-183,187-188,191,195,198-199,201,205-206,208-210,212,214,216-222,224-225,232,238,241,245-246,250,263-264,266,268-270,272-274,276-279,281-282,285-286,288,292-293,298,300-301,303-304]	ptn_not_in_Superphos	ptn_not_in_Superphos	[118,139,180,183,187,198-199,204-205,215,243,336,388,414,479,511,525,535,545,551,589,592,608,610,629,638,640,645-646,652-654,657,664]	ptn_not_in_Superphos	ptn_not_in_Superphos
P32334	MSB2	P39547	UIP3	ECLAIR	[1213-1214,1267]	[]	[]	[126,138,153,219]	[]	[]
P32334	MSB2	P40460	NDC80	ECLAIR	[1213-1214,1267]	[]	[]	[112-114,117,120,123,126,130,134,138,140,144,152,155-156,159-160,164,167,172,180-181,192-193,195,200,217,285,354,358,407,428,463,598]	[]	['213']
P32334	MSB2	P40958	MAD2	ECLAIR	[1213-1214,1267]	[]	[]	[8-9,27-28,30,32-35,38-39,41-42,44,46,57-58,64,68,114,122-123,126-127,129-130,132-134,136-137,147,150-151,153-155,157-158,160-161,163-166,174-177,179,191]	['46']	['167', '43']
P32334	MSB2	P47074	MAD3	ECLAIR	[1213-1214,1267]	[]	[]	[83,90,99,116,118-119,121,125,128,139,146,154,160,170,192,194,282,291,293,299,301,340,359-364,366-369,375-390]	[]	[]
P32334	MSB2	P48562	CLA4	ECLAIR	[1213-1214,1267]	[]	[]	[23,189,193,201,204,210-211,213,217,220,224,227,565,600,603,615-616,618-621,633,644,675,679,686-687,692,695,703-704,717,721-725,731,735,741,743,746-748,763-765,770,772,787,800,811-813]	['204']	['727', '26', '202']
P32334	MSB2	P53858	BNI4	ECLAIR	[1213-1214,1267]	[]	[]	[60,69,111,416,419,566,886]	[]	['570', '70']
P32334	MSB2	Q08962	NIP7	ECLAIR	[1213-1214,1267]	[]	[]	[6,13-14,22,54,56,59-60,65-66,68,72,74-78,80,84,100-102,104-106,108-112,114-116,119-120,123-124,126-128,136-138,140,154,157-159,161,164-166,169,171]	[]	[]
P32334	MSB2	Q3E776	Unavailable	ECLAIR	[1213-1214,1267]	[]	[]	[52]	ptn_not_in_Superphos	ptn_not_in_Superphos
P32334	MSB2	Q8TGU5	Unavailable	ECLAIR	[1213-1214,1267]	[]	[]	[33]	ptn_not_in_Superphos	ptn_not_in_Superphos
P32335	MSS51	P32366	VMA6	ECLAIR	[131,329,337,426]	[]	[]	[6,12,18-19,35,37,39,41,44,109,115-118,124,133-134,141,153-158,171-172,174-178,226,246,303-304,325,328,332,334,337]	ptn_not_in_Superphos	ptn_not_in_Superphos
P32335	MSS51	Q02725	VTC3	ECLAIR	[107,136,139,142,168,171,250,254,337,397]	[]	[]	[5,23-24,47,156,166,214-215,223,304-305,325,329,423-424,433,442,453-455,461-462,478,480,486,521,524,554,558,681,694,708-709,757,769,772]	[]	['45', '43']
P32336	NUD1	P32336	NUD1	ECLAIR	[349,497,765]	[]	[]	[349,497,765]	[]	[]
P32336	NUD1	P32562	CDC5	ECLAIR	[349,497,765]	[]	[]	[84,134,151-152,162,172,182,198-199,215,231,254-255,278,284,296,302,315,323,338,522,524,529,533,541,581,620,631,639,642]	[]	[]
P32336	NUD1	Q07732	ADY3	ECLAIR	[349,497,765]	[]	[]	[124,167,212,358,608]	ptn_not_in_Superphos	ptn_not_in_Superphos
P32336	NUD1	Q12411	SPO21	ECLAIR	[349,497,765]	[]	[]	[179,230,365,580]	[]	[]
P13574	STE12	P32337	PSE1	PDB	[606-617]	[]	[]	[251,287,338,346-347,349-350,353-354,357,396,430,434,437,470,473,476-477,480,512,556]	[]	['334', '337']
P14242	PMS1	P14242	PMS1	PDB	[11,13,37,50,62-63,65,67-68,70-71,74-78,89-96,115,126,128,130,166-167,170,173-174,177,191,193,196-202,204,206,216-217,219-222,225,275-276,279-280,288,322]	[]	[]	[11,13,37,50,62-63,65,67-68,70-71,74-78,89-96,115,126,128,130,166-167,170,173-174,177,191,193,196-202,204,206,216-217,219-222,225,275-276,279-280,288,322]	[]	[]
P32337	PSE1	P35497	SOR1	ECLAIR	[10,13,17,20-29,31,36,42,46,66,69,72-73,76-77,120-121,131-133,135-136,138-139,142,145,149,151,153,161,164-165,168,171-172,187,189,195,209,218,221,225,229,244,248,251-252,255-256,259,270,273-276,294,298,301-302,312,316,323-324,326-327,332-333,335,338-340,343,346-347,349-350,353-354,357-358,362,366,370-371,373-374,377,379-380,383,396,399-401,403-405,408,411,415,418,420-421,434,437-438,441-442,445-446,449-450,453,457,463,476-477,480-481,483-486,488-490,492,496,500,503-507,510,519,522,526-527,529-530,533-534,537-538,541,545,548-549,552,566,569-571,574,578,585,591-597,599-600,604,611,614-616,618-619,622-623,626-627,630,633-635,637-640,642-645,651-656,658-664,671,673-674,677,680,683,687,690,692,695,698,703,707,710,712-713,715-716,733,744-745,748,759-760,762-763,769,779,782-784,788,808,811-812,829,832,840,850,852,881,888-889,891-892,896,899,910,912,915,918,922,929-930,933,951-959,976,979,985,994,997,1000,1002-1003,1006,1010,1014-1015,1017,1020,1023,1059,1063,1070,1074-1075,1077-1078]	[]	['334', '337']	[13-15,19-24,26,28-30,43-45,48,50-59,61-63,73,75-76,79,82-83,85-87,89,98-102,105-109,111,113-114,122-124,129,136,140,142-144,146-147,164-165,169-170,181-182,191-193,203-205,253-257,268,274,277-284,286-287,290-291,293,295-298,300,304-305,308,316,322-323,326-328,330,332,340]	ptn_not_in_Superphos	ptn_not_in_Superphos
P32337	PSE1	P36000	APL2	ECLAIR	[10,13,17,20-29,31,36,42,46,66,69,72-73,76-77,120-121,131-133,135-136,138-139,142,145,149,151,153,161,164-165,168,171-172,187,189,195,209,218,221,225,229,244,248,251-252,255-256,259,270,273-276,294,298,301-302,312,316,323-324,326-327,332-333,335,338-340,343,346-347,349-350,353-354,357-358,362,366,370-371,373-374,377,379-380,383,396,399-401,403-405,408,411,415,418,420-421,434,437-438,441-442,445-446,449-450,453,457,463,476-477,480-481,483-486,488-490,492,496,500,503-507,510,519,522,526-527,529-530,533-534,537-538,541,545,548-549,552,566,569-571,574,578,585,591-597,599-600,604,611,614-616,618-619,622-623,626-627,630,633-635,637-640,642-645,651-656,658-664,671,673-674,677,680,683,687,690,692,695,698,703,707,710,712-713,715-716,733,744-745,748,759-760,762-763,769,779,782-784,788,808,811-812,829,832,840,850,852,881,888-889,891-892,896,899,910,912,915,918,922,929-930,933,951-959,976,979,985,994,997,1000,1002-1003,1006,1010,1014-1015,1017,1020,1023,1059,1063,1070,1074-1075,1077-1078]	[]	['334', '337']	[29-30,32-34,36-41,45,49,52-53,55-59,61-62,65-66,68-69,72-77,80,84,88,91-96,98-99,102-103,105-106,109-114,125,127-130,133-134,137,140-141,144-149,151-152,156,160,163,165-166,169-173,176,180,183-188,195,199,202-203,205-206,214-215,219,223,226-231,234,242,244-247,249,252-253,256-257,260,263-266,268,284-285,290-291,294-295,298,301-302,305-310,312-313,325-327,330-331,334-335,337,339-341,343-345,352,360,371,374-375,378-383,386-387,390,394,397-398,400-401,405,407,410,418,435,442,449,451,476,479,490,493,496-497,499,501,508,514-517,519-520,523,527-528,531-532,534-537,539-541,543-554,556,561,564-575,578-580,582,586-587,589-591,594]	['134']	['287']
P32337	PSE1	P38821	APE4	ECLAIR	[10,13,17,20-29,31,36,42,46,66,69,72-73,76-77,120-121,131-133,135-136,138-139,142,145,149,151,153,161,164-165,168,171-172,187,189,195,209,218,221,225,229,244,248,251-252,255-256,259,270,273-276,294,298,301-302,312,316,323-324,326-327,332-333,335,338-340,343,346-347,349-350,353-354,357-358,362,366,370-371,373-374,377,379-380,383,396,399-401,403-405,408,411,415,418,420-421,434,437-438,441-442,445-446,449-450,453,457,463,476-477,480-481,483-486,488-490,492,496,500,503-507,510,519,522,526-527,529-530,533-534,537-538,541,545,548-549,552,566,569-571,574,578,585,591-597,599-600,604,611,614-616,618-619,622-623,626-627,630,633-635,637-640,642-645,651-656,658-664,671,673-674,677,680,683,687,690,692,695,698,703,707,710,712-713,715-716,733,744-745,748,759-760,762-763,769,779,782-784,788,808,811-812,829,832,840,850,852,881,888-889,891-892,896,899,910,912,915,918,922,929-930,933,951-959,976,979,985,994,997,1000,1002-1003,1006,1010,1014-1015,1017,1020,1023,1059,1063,1070,1074-1075,1077-1078]	[]	['334', '337']	[20,23-25,27-28,34,45-46,52-60,63,68-69,71-72,84,86,104,106-108,111,114-116,122-123,125-130,134-135,142,146,149,153,156,158-188,193,196,220-224,228,232,235-237,241,245-248,250-251,254-256,258-259,261-266,268,293,310-315,319-321,325,329,350,365,368-374,376-379,382,384,393-402,404-405,408-409,415-418,420,425-432,435-436,439-442,444,454-456,459]	['401']	[]
P32337	PSE1	P38910	HSP10	ECLAIR	[10,13,17,20-29,31,36,42,46,66,69,72-73,76-77,120-121,131-133,135-136,138-139,142,145,149,151,153,161,164-165,168,171-172,187,189,195,209,218,221,225,229,244,248,251-252,255-256,259,270,273-276,294,298,301-302,312,316,323-324,326-327,332-333,335,338-340,343,346-347,349-350,353-354,357-358,362,366,370-371,373-374,377,379-380,383,396,399-401,403-405,408,411,415,418,420-421,434,437-438,441-442,445-446,449-450,453,457,463,476-477,480-481,483-486,488-490,492,496,500,503-507,510,519,522,526-527,529-530,533-534,537-538,541,545,548-549,552,566,569-571,574,578,585,591-597,599-600,604,611,614-616,618-619,622-623,626-627,630,633-635,637-640,642-645,651-656,658-664,671,673-674,677,680,683,687,690,692,695,698,703,707,710,712-713,715-716,733,744-745,748,759-760,762-763,769,779,782-784,788,808,811-812,829,832,840,850,852,881,888-889,891-892,896,899,910,912,915,918,922,929-930,933,951-959,976,979,985,994,997,1000,1002-1003,1006,1010,1014-1015,1017,1020,1023,1059,1063,1070,1074-1075,1077-1078]	[]	['334', '337']	[14-17,21-38,42-43,49,51,53,55-61,63-65,68-72,77-88,93,95,97,100-101]	['31', '81', '29']	['10']
P32337	PSE1	P39970	ACA1	ECLAIR	[20-26,29,69,72-73,76,113,121,139,161,195,225,229,248,255-256,275,323-324,350,353-354,357-358,366,373-374,396,399-400,415,420-421,434,437-438,440,442,445-446,476-477,480-481,488-490,492,500,503,505-507,519,522,530,533-534,537-538,541,545,548-549,566,570-571,591-597,611,615-616,618-619,622-623,626-627,635,637-640,642,644,651-654,656,658-659,661-663,673-674,680,695,710,712,715-716,762-763,806,811-812,829,881,888-889,891-892,910,918,922,930,944,951-959,976,985,997,1003,1014-1015,1017,1020,1023]	[]	[]	[386,414]	[]	[]
P32337	PSE1	P40577	MND2	ECLAIR	[20-26,29,69,72-73,76,113,121,139,161,195,225,229,248,255-256,275,323-324,350,353-354,357-358,366,373-374,396,399-400,415,420-421,434,437-438,440,442,445-446,476-477,480-481,488-490,492,500,503,505-507,519,522,530,533-534,537-538,541,545,548-549,566,570-571,591-597,611,615-616,618-619,622-623,626-627,635,637-640,642,644,651-654,656,658-659,661-663,673-674,680,695,710,712,715-716,762-763,806,811-812,829,881,888-889,891-892,910,918,922,930,944,951-959,976,985,997,1003,1014-1015,1017,1020,1023]	[]	[]	[77,118,120,347]	[]	['352']
P32337	PSE1	P48837	NUP57	ECLAIR	[20-26,29,69,72-73,76,113,121,139,161,195,225,229,248,255-256,275,323-324,350,353-354,357-358,366,373-374,396,399-400,415,420-421,434,437-438,440,442,445-446,476-477,480-481,488-490,492,500,503,505-507,519,522,530,533-534,537-538,541,545,548-549,566,570-571,591-597,611,615-616,618-619,622-623,626-627,635,637-640,642,644,651-654,656,658-659,661-663,673-674,680,695,710,712,715-716,762-763,806,811-812,829,881,888-889,891-892,910,918,922,930,944,951-959,976,985,997,1003,1014-1015,1017,1020,1023]	[]	[]	[296-297,302,304-305,313-315,317,333,337,340-341,346,351,353,360,363-364,367,373,382,391,400,402,404,424-425,430,435,437,462,464,517-518,521]	[]	['344', '347']
P32337	PSE1	P49687	NUP145	ECLAIR	[20-26,29,69,72-73,76,113,121,139,161,195,225,229,248,255-256,275,323-324,350,353-354,357-358,366,373-374,396,399-400,415,420-421,434,437-438,440,442,445-446,476-477,480-481,488-490,492,500,503,505-507,519,522,530,533-534,537-538,541,545,548-549,566,570-571,591-597,611,615-616,618-619,622-623,626-627,635,637-640,642,644,651-654,656,658-659,661-663,673-674,680,695,710,712,715-716,762-763,806,811-812,829,881,888-889,891-892,910,918,922,930,944,951-959,976,985,997,1003,1014-1015,1017,1020,1023]	[]	[]	[15,217,246,377,458-460,462,464-466,468-469,471-477,479-480,482-483,485,489-491,493,495,497-499,501,503-504,510-511,515-516,519,522-525,527,530-540,545,547,549,551-552,556-559,561,563,570-572,574-575,578-579,581-590,592-595,597,601,603-604,675,680,694,696-698,700-705,709-710,713,727-735,742-761,794,801,809,824,849,851-852,863,869,872-873,876,879-881,891,895-896,898,903,907,909-911,913-915,917-923,926-927,929-930,932-937,940-941,943-945,947-957,984,1002-1003,1007,1014,1020,1029,1043,1049,1053,1067,1070,1078,1081-1082,1085,1105,1107,1114-1115,1123,1134-1135,1137,1140-1141,1144-1145,1147-1160,1175-1176,1184,1197,1200,1211-1212,1220,1222,1224,1241-1242,1244-1245,1264-1267,1270-1271]	['753', '751', '732']	['679', '247', '689', '250', '251', '961']
P32337	PSE1	P51601	FOL2	ECLAIR	[10,13,17,20-29,31,36,42,46,66,69,72-73,76-77,120-121,131-133,135-136,138-139,142,145,149,151,153,161,164-165,168,171-172,187,189,195,209,218,221,225,229,244,248,251-252,255-256,259,270,273-276,294,298,301-302,312,316,323-324,326-327,332-333,335,338-340,343,346-347,349-350,353-354,357-358,362,366,370-371,373-374,377,379-380,383,396,399-401,403-405,408,411,415,418,420-421,434,437-438,441-442,445-446,449-450,453,457,463,476-477,480-481,483-486,488-490,492,496,500,503-507,510,519,522,526-527,529-530,533-534,537-538,541,545,548-549,552,566,569-571,574,578,585,591-597,599-600,604,611,614-616,618-619,622-623,626-627,630,633-635,637-640,642-645,651-656,658-664,671,673-674,677,680,683,687,690,692,695,698,703,707,710,712-713,715-716,733,744-745,748,759-760,762-763,769,779,782-784,788,808,811-812,829,832,840,850,852,881,888-889,891-892,896,899,910,912,915,918,922,929-930,933,951-959,976,979,985,994,997,1000,1002-1003,1006,1010,1014-1015,1017,1020,1023,1059,1063,1070,1074-1075,1077-1078]	[]	['334', '337']	[33-34,37-40,46,57,60,63-64,66-68,70-75,77-80,82-83,86-88,90-92,94-95,99-100,106,109-119,121-125,127,129,133-138,140,142,148,150-151,156-157,160-161,164,168,170,172,174-175,178,182,186,189,191,198,202,204-217,219,222-223,226-229,231-233,235-238]	['214', '157']	['62', '50', '84', '185']
P14242	PMS1	P38920	MLH1	PDB	[654-655,673,675,677-681,684,688,690,695,697,699,701,703,817,823,829,850,852-853,856,858-859,861-864,866-873]	[]	[]	[537,539-542,545-546,548,552,556-557,559,561,564,567,604,606,664-665,668,671-672,676,695,700-701,704,706-708,724-725,751-752,754,756-757,759,762-769]	[]	['713', '711']
P32337	PSE1	Q02630	NUP116	ECLAIR	[20-26,29,69,72-73,76,113,121,139,161,195,225,229,248,255-256,275,323-324,350,353-354,357-358,366,373-374,396,399-400,415,420-421,434,437-438,440,442,445-446,476-477,480-481,488-490,492,500,503,505-507,519,522,530,533-534,537-538,541,545,548-549,566,570-571,591-597,611,615-616,618-619,622-623,626-627,635,637-640,642,644,651-654,656,658-659,661-663,673-674,680,695,710,712,715-716,762-763,806,811-812,829,881,888-889,891-892,910,918,922,930,944,951-959,976,985,997,1003,1014-1015,1017,1020,1023]	[]	[]	[6,60,148-150,159,162,165,209,313,399,740,753,852-853,967-968,971-978,980-986,988-989,991-992,994,998-1000,1002,1004,1006-1008,1010,1012-1015,1017-1018,1020-1022,1028-1046,1050,1052,1056-1057,1061-1068,1070-1075,1078-1089,1091-1094,1096-1099,1101,1107]	[]	[]
P32337	PSE1	Q02895	AAD16	ECLAIR	[10,13,17,20-29,31,36,42,46,66,69,72-73,76-77,120-121,131-133,135-136,138-139,142,145,149,151,153,161,164-165,168,171-172,187,189,195,209,218,221,225,229,244,248,251-252,255-256,259,270,273-276,294,298,301-302,312,316,323-324,326-327,332-333,335,338-340,343,346-347,349-350,353-354,357-358,362,366,370-371,373-374,377,379-380,383,396,399-401,403-405,408,411,415,418,420-421,434,437-438,441-442,445-446,449-450,453,457,463,476-477,480-481,483-486,488-490,492,496,500,503-507,510,519,522,526-527,529-530,533-534,537-538,541,545,548-549,552,566,569-571,574,578,585,591-597,599-600,604,611,614-616,618-619,622-623,626-627,630,633-635,637-640,642-645,651-656,658-664,671,673-674,677,680,683,687,690,692,695,698,703,707,710,712-713,715-716,733,744-745,748,759-760,762-763,769,779,782-784,788,808,811-812,829,832,840,850,852,881,888-889,891-892,896,899,910,912,915,918,922,929-930,933,951-959,976,979,985,994,997,1000,1002-1003,1006,1010,1014-1015,1017,1020,1023,1059,1063,1070,1074-1075,1077-1078]	[]	['334', '337']	[8,11-13,15,24,28-36,40,43-44,47,51,55,62,65-67,70,74,77-82,84,98,116,123-129,132,135-139,141,149,152-153,155,157-158,161,165,168-170,173,179,181-183,186-187,190,193-199,206,211,213,216-217,220,223-224,232,237,242,270,272,274-275,278,284,297,308,310-311,313,316,320-321,325,329-330,333]	[]	['117', '233']
P14680	YAK1	P14680	YAK1	I3D	[390,404,408,411-412,415-416,418-419,429-435,437,439-440,489-491]	[]	[]	[390,404,408,411-412,415-416,418-419,429-435,437,439-440,489-491]	[]	[]
P32337	PSE1	Q04659	CSM3	ECLAIR	[20-26,29,69,72-73,76,113,121,139,161,195,225,229,248,255-256,275,323-324,350,353-354,357-358,366,373-374,396,399-400,415,420-421,434,437-438,440,442,445-446,476-477,480-481,488-490,492,500,503,505-507,519,522,530,533-534,537-538,541,545,548-549,566,570-571,591-597,611,615-616,618-619,622-623,626-627,635,637-640,642,644,651-654,656,658-659,661-663,673-674,680,695,710,712,715-716,762-763,806,811-812,829,881,888-889,891-892,910,918,922,930,944,951-959,976,985,997,1003,1014-1015,1017,1020,1023]	[]	[]	[49,63,101,105,107,109,123,126-127,134]	[]	[]
P32337	PSE1	Q07786	SOR2	ECLAIR	[10,13,17,20-29,31,36,42,46,66,69,72-73,76-77,120-121,131-133,135-136,138-139,142,145,149,151,153,161,164-165,168,171-172,187,189,195,209,218,221,225,229,244,248,251-252,255-256,259,270,273-276,294,298,301-302,312,316,323-324,326-327,332-333,335,338-340,343,346-347,349-350,353-354,357-358,362,366,370-371,373-374,377,379-380,383,396,399-401,403-405,408,411,415,418,420-421,434,437-438,441-442,445-446,449-450,453,457,463,476-477,480-481,483-486,488-490,492,496,500,503-507,510,519,522,526-527,529-530,533-534,537-538,541,545,548-549,552,566,569-571,574,578,585,591-597,599-600,604,611,614-616,618-619,622-623,626-627,630,633-635,637-640,642-645,651-656,658-664,671,673-674,677,680,683,687,690,692,695,698,703,707,710,712-713,715-716,733,744-745,748,759-760,762-763,769,779,782-784,788,808,811-812,829,832,840,850,852,881,888-889,891-892,896,899,910,912,915,918,922,929-930,933,951-959,976,979,985,994,997,1000,1002-1003,1006,1010,1014-1015,1017,1020,1023,1059,1063,1070,1074-1075,1077-1078]	[]	['334', '337']	[11,13-14,18-24,28-30,38,43,45,48,50-59,61-63,73,75-77,79-80,82-83,85-87,89,98-100,102,105-107,109,111,113-116,122-124,129,136,140,142-144,147,164,169-171,182,191-193,196,203-205,253-255,257-258,268,274,276-287,290-291,293,295-301,304-305,308,318,322,328,330,332,336,340]	ptn_not_in_Superphos	ptn_not_in_Superphos
P32337	PSE1	Q08904	RDR1	ECLAIR	[20-26,29,69,72-73,76,113,121,139,161,195,225,229,248,255-256,275,323-324,350,353-354,357-358,366,373-374,396,399-400,415,420-421,434,437-438,440,442,445-446,476-477,480-481,488-490,492,500,503,505-507,519,522,530,533-534,537-538,541,545,548-549,566,570-571,591-597,611,615-616,618-619,622-623,626-627,635,637-640,642,644,651-654,656,658-659,661-663,673-674,680,695,710,712,715-716,762-763,806,811-812,829,881,888-889,891-892,910,918,922,930,944,951-959,976,985,997,1003,1014-1015,1017,1020,1023]	[]	[]	[11,17,21-22,24-26,28,31,33,37,50,118,261,438,440,464,486]	[]	[]
P32337	PSE1	Q12206	WTM2	ECLAIR	[20-26,29,69,72-73,76,113,121,139,161,195,225,229,248,255-256,275,323-324,350,353-354,357-358,366,373-374,396,399-400,415,420-421,434,437-438,440,442,445-446,476-477,480-481,488-490,492,500,503,505-507,519,522,530,533-534,537-538,541,545,548-549,566,570-571,591-597,611,615-616,618-619,622-623,626-627,635,637-640,642,644,651-654,656,658-659,661-663,673-674,680,695,710,712,715-716,762-763,806,811-812,829,881,888-889,891-892,910,918,922,930,944,951-959,976,985,997,1003,1014-1015,1017,1020,1023]	[]	[]	[44,233,250,270,275,320]	[]	[]
P32339	HMX1	P47135	JSN1	ECLAIR	[21,24-25,27-28,46-47,49,52,60,97-98,104,167,232,241,247]	ptn_not_in_Superphos	ptn_not_in_Superphos	[73,165,272,274,398,420,591,593,608,613,623,641,644,652-653,700,703,729,801,813,826]	[]	['818', '160', '275', '419']
P32340	NDI1	P32340	NDI1	PDB	[86-87,103,105,108,110,112-113,116,126,145-150,152,154,156-161,202,210,213-214,216-220,257-261,489-490,493-494,497-498,500-501,504-506,508,510-513]	ptn_not_in_Superphos	ptn_not_in_Superphos	[86-87,103,105,108,110,112-113,116,126,145-150,152,154,156-161,202,210,213-214,216-220,257-261,489-490,493-494,497-498,500-501,504-506,508,510-513]	ptn_not_in_Superphos	ptn_not_in_Superphos
P32341	VPH2	P39742	SEC72	ECLAIR	[5,182]	[]	[]	[46,61,63,66,70,79,83,92-100,102-103,114,123,127,130-131,137-138,165,167]	ptn_not_in_Superphos	ptn_not_in_Superphos
P32341	VPH2	P53214	MTL1	ECLAIR	[5,37,93,95,97,191,195]	[]	[]	[317,333,427]	[]	[]
P32342	SRP21	P38985	SRP14	ECLAIR	[55]	[]	[]	[98,107]	[]	[]
P32343	SSH4	P39940	RSP5	ECLAIR	[143,148,156,176,213,226-228,242,259,261,267,273,277,279,294,304,306,420,422,433]	[]	[]	[79,237,244,388-404,406,408-416,418-434,436-437,440-441,443-452,454,466,470,473-474,483,485,489-497,501,509,513-517,520-521,524-527,534,537-540,542,544,559,561,563,565,597,604,606,609,618-620,623-624,678,682,706,745-746,749,754-755,757,759,776,778,798,801]	['623', '444']	[]
P32344	QRI5	Q04949	DYN3	ECLAIR	[7,29]	ptn_not_in_Superphos	ptn_not_in_Superphos	[172,179,224]	[]	[]
P32345	PPH3	Q12199	TIP41	ECLAIR	[83,85,116,120-121,124-125,129,138,180-181,185,207-210,212,237,239-240,258,260-264]	ptn_not_in_Superphos	ptn_not_in_Superphos	[127,204,240,251-254,256-257,267,278,284-285]	[]	[]
P32347	HEM12	P32347	HEM12	I3D	[166-169,171-172,174-175,178-179,215-216,218-219,221-224,227,260-261,263-264,281-284,287,291,303,305-306,308-309,313,317,338,341-343]	ptn_not_in_Superphos	ptn_not_in_Superphos	[166-169,171-172,174-175,178-179,215-216,218-219,221-224,227,260-261,263-264,281-284,287,291,303,305-306,308-309,313,317,338,341-343]	ptn_not_in_Superphos	ptn_not_in_Superphos
P32347	HEM12	P39940	RSP5	ECLAIR	[8,10,14,17,20,22-23,30,34,37,40,44-47,53,56,60,67-68,70,90,92,94-102,104-105,125,128,132,135-136,139-140,142,160,164-169,171-172,175,178-179,182,204,218-219,221-223,231,250,260,263-264,271,281-282,284,286-287,295,303,305,308,310,313,338,341-343,345,347,351]	ptn_not_in_Superphos	ptn_not_in_Superphos	[79,237,244,387-404,406-416,418-434,436-438,440-441,443-452,454,458,460-463,466,470,473-474,476,478,483,485,487,489-497,501,505-506,509-510,513-517,520-521,523-528,530,534,536-540,542-543,546,559,561,563,565,568,576-578,580,582,585-586,589-590,593,597,599-609,614,616-625,628-629,631-634,636-638,641-642,645-646,654,661,665,668,673-674,677-678,682,691-693,695-697,700-701,704,706-707,709-710,713,716,724,726,728,732,745-746,749,752,754-755,757-759,764-767,769-771,773-778,785,787-788,794,798,801-802]	['623', '444']	[]
P32349	RPC82	P32910	RPC34	ECLAIR	[60,77,102,288-289,291,294,303,314,317,368,502,512,523,534,542,552-553,556-557,561,578,607,612,614,640]	[]	['306']	[96,98,102-103,129,131-133,141,144,151,158,184,241]	ptn_not_in_Superphos	ptn_not_in_Superphos
P32350	KNS1	P32458	CDC11	ECLAIR	[309,312,317,329,336,349,353,380,386-387,394,398,411,422,426,485,541,558,560,597,698,707,712,718,721]	[]	['562']	[31-32,40,47-49,64-66,69-70,72-74,76,79-82,93-98,100,108-109,111-112,115-116,119-133,145-147,150-152,155,158-159,162,172,174-175,177-180,183,186-187,189-190,193-194,198,201,204-205,207,209,214-215,218-219,234,238,240,244-245,247-253,259-261,268-270,273-274,277-278,281-282,284-286,289-290,292,367]	['31']	['33', '297']
P32350	KNS1	P38991	IPL1	ECLAIR	[309,312,317,329,336,349,353,380,386-387,394,398,411,422,426,485,541,558,560,597,698,707,712,718,721]	[]	['562']	[102,105-110,112-114,117,122,124-129,141,150,154,157-158,160-162,166,168-170,172-176,185-186,190-191,194-196,198,200,202,209,220-222,237-239,250-251,257-258,260-264,276-277,302-303,305,310-311,314-315,317,319,321-323,326,330,333,338,345,351,353]	['260']	[]
P32350	KNS1	P40460	NDC80	ECLAIR	[309,312,317,329,336,349,353,380,386-387,394,398,411,422,426,485,541,558,560,597,698,707,712,718,721]	[]	['562']	[112-114,117,120,123,126,130,134,138,140,144,152,155-156,159-160,164,167,172,180-181,192-193,195,200,217,285,354,358,407,428,463,598]	[]	['213']
P32350	KNS1	P40479	SDP1	ECLAIR	[]	[]	[]	[62,80,103,112,133,142,164,167,180-182,184-185,188-189,192]	[]	[]
P32350	KNS1	P40956	GTS1	ECLAIR	[309,312,317,329,336,349,353,380,386-387,394,398,411,422,426,485,541,558,560,597,698,707,712,718,721]	[]	['562']	[15,35-37,52,58,65-67,71,79,82-83,95,97,99,121,210,226]	[]	[]
P32352	ERG2	P38633	SOH1	ECLAIR	[87-90,94,103,105,107,116,118,126,174,177-179,181,185]	ptn_not_in_Superphos	ptn_not_in_Superphos	[20-25,27-29,32,34-38,41,44,52,56-57,59-60,62-63,65-69,71-72,74-77,79-80,84,93]	[]	[]
P32352	ERG2	P47135	JSN1	ECLAIR	[94,125,158,177,185]	ptn_not_in_Superphos	ptn_not_in_Superphos	[73,165,272,274,398,420,591,593,608,613,623,641,644,652-653,700,703,729,801,813,826]	[]	['818', '160', '275', '419']
P32353	ERG3	P32353	ERG3	ECLAIR	[126,201,207,210,228,234,237,296-297,299,308,314-315]	ptn_not_in_Superphos	ptn_not_in_Superphos	[126,201,207,210,228,234,237,296-297,299,308,314-315]	ptn_not_in_Superphos	ptn_not_in_Superphos
P32353	ERG3	P38286	IFA38	ECLAIR	[130,215,228,234,288,291,297,299]	ptn_not_in_Superphos	ptn_not_in_Superphos	[72,87-88,94,129,152,155-159,202,214-216,218-221,223,225,228-229,233,240,259-260,262-264,267-271,273,276-277,281,284-285,300,303-305,308]	['267']	['161', '97', '266']
P32353	ERG3	P39742	SEC72	ECLAIR	[215,218,308]	ptn_not_in_Superphos	ptn_not_in_Superphos	[46,63,66,70,79,83,90,92-100,102-103,123,127,130-131,153,165]	ptn_not_in_Superphos	ptn_not_in_Superphos
P32353	ERG3	P39969	BOI2	ECLAIR	[126,201,207,210,228,234,237,296-297,299,308,314-315]	ptn_not_in_Superphos	ptn_not_in_Superphos	[87,104,121,283,317,421,424,727,758,810,819,841,917]	[]	['124', '723']
P32353	ERG3	P40510	SER33	ECLAIR	[215,228,231,288,291,298]	ptn_not_in_Superphos	ptn_not_in_Superphos	[79,81-82,86,107-109,131-132,134,152-153,157,161,177,181-182,184-189,192-195,197-198,208-209,215,229,233,235,320,346-354,405-409,411]	[]	[]
P32353	ERG3	P53045	ERG25	ECLAIR	[129,214-218,228,231-232,234,271-272,286,288,291,298-299,301]	ptn_not_in_Superphos	ptn_not_in_Superphos	[156,175,178-179,182,185,188,191,231,233-236,238,240,242-243,256-259]	ptn_not_in_Superphos	ptn_not_in_Superphos
P32353	ERG3	P54837	ERV25	ECLAIR	[129-130,193,201,213-218,224,228,231-232,234,271-272,283,285-286,288-289,291,294,296-299,301-302,308]	ptn_not_in_Superphos	ptn_not_in_Superphos	[124,126,135-136,164,166-167,169-178,180-181]	ptn_not_in_Superphos	ptn_not_in_Superphos
P32353	ERG3	Q07824	TPO1	ECLAIR	[215,218]	ptn_not_in_Superphos	ptn_not_in_Superphos	[]	[]	[]
P32353	ERG3	Q08240	Unavailable	ECLAIR	[126,201,207,210,228,234,237,296-297,299,308,314-315]	ptn_not_in_Superphos	ptn_not_in_Superphos	[27,107,145]	ptn_not_in_Superphos	ptn_not_in_Superphos
P32353	ERG3	Q12078	SMF3	ECLAIR	[]	ptn_not_in_Superphos	ptn_not_in_Superphos	[]	[]	[]
P32353	ERG3	Q3E7X9	RPS28A	ECLAIR	[129-130,215,218,228,234,298-299]	ptn_not_in_Superphos	ptn_not_in_Superphos	[15-25,27,29,31,33,35,38,42-49,53,57-62]	[]	[]
P32354	MCM10	P32354	MCM10	ECLAIR	[28,162,186,195,201,215,240,249-250,254,259,270,284,289,292-293,302,312,328,330,335-336,338-339,341,343,433,442,482]	[]	['477']	[28,162,186,195,201,215,240,249-250,254,259,270,284,289,292-293,302,312,328,330,335-336,338-339,341,343,433,442,482]	[]	['477']
P32354	MCM10	P35201	MIF2	ECLAIR	[28,162,186,195,201,215,240,249-250,254,259,270,284,289,292-293,302,312,328,330,335-336,338-339,341,343,433,442,482]	[]	['477']	[9,18,22,281-282,285,296-297,299-302,308,442-452,454,456,458,460-466,468,470,472-473,475,477,479,481-482,484,486,488,490-495,497-501,503,505,507-509,515,517-519,521,523,525-526]	[]	['277']
P32354	MCM10	P38132	MCM7	ECLAIR	[28,162,186,195,201,215,240,249-250,254,259,270,284,289,292-293,302,312,328,330,335-336,338-339,341,343,433,442,482]	[]	['477']	[6,8-15,64,115,119,122-123,125,127-128,130-132,134,136-139,145,148-149,151-152,191,194,201,229,231-233,244,246-247,249-253,263-265,267,270,274-281,291,293,295,297,299-300,302-303,306-307,312,316,319-330,341,344-346,348,357-374,383-387,389-393,416,421,423-426,441-450,462-465,467-468,471,475,479,481-482,484,486-492,495-499,501-502,504-510,514-515,518,525,528,530-532,535,538-539,542,544-545,547,549-558,560,568,570-578,581-582,585,587-589,592,601-604,607-609,611-624,627-629,631,647-649,651-652,654,658-659,661-662,664-667,669,672,675-676,678-679,682-683,685-687,689-690,693,703-704,707,710,714,718,721-722]	['279']	[]
P32354	MCM10	P39011	BEM4	ECLAIR	[28,162,186,195,201,215,240,249-250,254,259,270,284,289,292-293,302,312,328,330,335-336,338-339,341,343,433,442,482]	[]	['477']	[95,222,311,334,413,510,528,546,602]	[]	[]
P32354	MCM10	P39731	MTW1	ECLAIR	[292,337]	[]	[]	[43]	ptn_not_in_Superphos	ptn_not_in_Superphos
P32354	MCM10	P46675	STU2	ECLAIR	[28,162,186,195,201,215,240,249-250,254,259,270,284,289,292-293,302,312,328,330,335-336,338-339,341,343,433,442,482]	[]	['477']	[16,19-25,28,32,35,58-59,62,67-70,106,109-110,115-118,120-121,125,149-154,168-169,174,182,185-186,190,193-198,200-201,230-232,235-236,238-241,339,341-342,382,384,386-387,425,427-429,469-471,512,514-516,519,546-549,551-552]	[]	[]
P32354	MCM10	P47149	NNF1	ECLAIR	[195,337]	[]	[]	[67,76]	ptn_not_in_Superphos	ptn_not_in_Superphos
P32354	MCM10	P53091	MCM6	ECLAIR	[28,162,186,195,201,215,240,249-250,254,259,270,284,289,292-293,302,312,328,330,335-336,338-339,341,343,433,442,482]	[]	['477']	[102-106,122,138-139,141-142,144-148,152,156-157,160,165,168,172-173,175-176,178-179,183,186-187,268-269,271-273,277,280-284,295-297,299-304,314,316-317,319-321,323-330,332-333,336-337,339,343,346-350,352-353,356,358,360,362,365-376,378,380,382,384,387-388,390-392,394,402-424,441,446-452,517,523-524,526-528,531,535-536,538-541,556-565,568,576-578,580,582-583,586-587,589-590,593-594,597,599,601-607,609,611,613-615,617-619,621-625,627,630,632-633,640,642-643,645-647,650-651,653-654,657-660,662,664-673,675,685-686,688-694,696,700,702-704,707-708,716-720,722-724,726-729,731-745,747-749,753,756-757,759-762,764-766,768,770,772,774-775,778,782-783,785-786,788-790,792-794,796-798,800-801,804,817,826,829,832-833,837,910,913,917,920,930-932,934,938-939,942,945-952,954-955,958-959,962-963]	['370', '372']	[]
P32354	MCM10	P53148	SPC105	ECLAIR	[28,162,186,195,201,215,240,249-250,254,259,270,284,289,292-293,302,312,328,330,335-336,338-339,341,343,433,442,482]	[]	['477']	[74,204,435,461-462,494,515,721,740,847,864,911]	[]	['77']
P32354	MCM10	P53298	OKP1	ECLAIR	[28,162,186,195,201,215,240,249-250,254,259,270,284,289,292-293,302,312,328,330,335-336,338-339,341,343,433,442,482]	[]	['477']	[240-241,361]	[]	[]
P32354	MCM10	Q02574	MEC3	ECLAIR	[28,162,186,195,201,215,240,249-250,254,259,270,284,289,292-293,302,312,328,330,335-336,338-339,341,343,433,442,482]	[]	['477']	[36,41,73-74,78,83,86,106,113,214,219,251,416,446,470]	[]	[]
P32354	MCM10	Q02732	CTF19	ECLAIR	[28,162,186,195,201,215,240,249-250,254,259,270,284,289,292-293,302,312,328,330,335-336,338-339,341,343,433,442,482]	[]	['477']	[124,191,202,259,284,290]	[]	[]
P32356	NTH1	P34730	BMH2	ECLAIR	[117-118,124-126,132,147,154,174,176,178,184,187,199,302,305,307,312,328,339-340,343,348-349,355,408,417,464,469-470,473,481-482,484,551-552,619,622,639,642,656,663,680,686,690-691,694,696-697,704,726]	[]	['618', '186']	[7,10-11,13-14,17-20,22-23,26,33-37,40-41,56-57,59-60,62-63,66-67,70,78,80,83,86-87,90,94,100-101,104,107-108,112,115-116,155,162-163,188,190-191,194-196,198-199,201-203,205-207,209-210,212-213,217,220,224,227-228,230]	['33', '34']	['8', '2', '73', '4']
P32356	NTH1	Q06151	DCS1	ECLAIR	[117-118,124-126,132,147,154,174,176,178,184,187,199,302,305,307,312,328,339-340,343,348-349,355,408,417,464,469-470,473,481-482,484,551-552,619,622,639,642,656,663,680,686,690-691,694,696-697,704,726]	[]	['618', '186']	[8,13-20,22-30,37,46-52,54,66-67,82,84-101,103,109-110,112-118,120,122-124,128-134,136,138,140,144,148-149,151-153,157-161,163-164,167,170-174,176-178,184,194-196,198-203,213,221,223-224,228,232,235-236,238-239,244-247,250-253,255,264,274-277,280-281,283-287,289-290,292-293,296-297,300-301,303,307-310,312,314,318-319]	['120', '172', '66']	['55', '10', '107', '65', '6']
P14736	RAD4	P32628	RAD23	PDB	[135,138-139,141-143,145-147,149-150,153-154,157,160-161,221-222,224-225,228,233-234,236-247,397,401,404,407-408,411]	[]	[]	[266-278,280-282,284,291,294-296,298-299,301-302,305-306,309,347-353,371-372,376]	['270', '348']	[]
P14736	RAD4	P32776	TFB1	PDB	[91,94-101]	[]	[]	[46-52,55,57,59,61,88,101,105,108-109,112]	[]	[]
P14737	RAD9	P14737	RAD9	PDB	[189-191,193-194]	[]	[]	[189-191,193-194]	[]	[]
P32361	IRE1	Q00916	SNP1	ECLAIR	[200-207,209,224,226-231,233,235,244,247-249,252,254,279,286,290,292,298,305,307-309,345,367,369,669-672,679-680,682-686,694-695,697-698,703,705,707-711,713-714,717,720-721,723-726,730-734,739-740,751,753-754,757-758,779,787,790-791,799,809-810,813-816,823,831,833-834,836,839,841-852,893-896,898-899,916-918,923-925,932-933,936,942,966,972,975-976,984,988,992,995-996,999-1000,1002,1004,1027,1035-1036,1038-1042,1044,1056,1059-1064,1074-1078,1106-1108,1110-1111]	['850', '841']	['837', '840']	[14,19,102,115,117,129,137,142-143,145,156,158,192-193,195,197]	[]	[]
P32361	IRE1	Q04431	KRE28	ECLAIR	[200-207,209,224,226-231,233,235,244,247-249,252,254,279,286,290,292,298,305,307-309,345,367,369,669-672,679-680,682-686,694-695,697-698,703,705,707-711,713-714,717,720-721,723-726,730-734,739-740,751,753-754,757-758,779,787,790-791,799,809-810,813-816,823,831,833-834,836,839,841-852,893-896,898-899,916-918,923-925,932-933,936,942,966,972,975-976,984,988,992,995-996,999-1000,1002,1004,1027,1035-1036,1038-1042,1044,1056,1059-1064,1074-1078,1106-1108,1110-1111]	['850', '841']	['837', '840']	[318]	[]	[]
P32363	SPT14	P53142	VPS73	ECLAIR	[12,15-19,21,24,33-34,36,44-53,55,58,60,63-70,73-78,81,84-85,88-89,91,109-110,113-115,124-133,135-136,138-140,142-143,146,154-157,159-161,163-164,171,175,178,188,210,212-214,218,231-232,243-247,249-250,253-254,256,259-260,264-270,287-290,311,314-315,320-321,324,342,349,361,399]	[]	['353']	[53,149,173,175,203,205-206,229,233,419,454,478]	[]	['231']
P32363	SPT14	Q08409	AUS1	ECLAIR	[12,15-19,21,24,33-34,36,44-53,55,58,60,63-70,73-78,81,84-85,88-89,91,109-110,113-115,124-133,135-136,138-140,142-143,146,154-157,159-161,163-164,171,175,178,188,210,212-214,218,231-232,243-247,249-250,253-254,256,259-260,264-270,287-290,311,314-315,320-321,324,342,349,361,399]	[]	['353']	[67,125,167,170,265-266,376,381,593,610,627,634,754,783,800,822-823,845,926,952-953,982,1148,1253,1257,1266,1294,1341,1346,1349]	ptn_not_in_Superphos	ptn_not_in_Superphos
P32363	SPT14	Q12240	Unavailable	ECLAIR	[12,15-19,21,24,33-34,36,44-53,55,58,60,63-70,73-78,81,84-85,88-89,91,109-110,113-115,124-133,135-136,138-140,142-143,146,154-157,159-161,163-164,171,175,178,188,210,212-214,218,231-232,243-247,249-250,253-254,256,259-260,264-270,287-290,311,314-315,320-321,324,342,349,361,399]	[]	['353']	[21,54]	ptn_not_in_Superphos	ptn_not_in_Superphos
P14747	CMP2	P25296	CNB1	I3D	[70-72,75-78,80-81,107,109,222,416-420,426-436,438-448]	[]	[]	[29,32-33,49,51-52,55-57,61,82,85,102,112-113,116-117,119,122-123,127,129-131,133-135,137-139,141-143,147,159-160,162-163,168,170-171]	[]	['145']
P32364	SMY1	P32457	CDC3	ECLAIR	[33,104,128-130,176,180,201,207,231-232,248,268,272,297,314,322,328,338,347,359,362]	[]	[]	[111-112,115-116,128,187,194,206,232,237-238,259-260,263,265-266,287,360,362-363,372-374,378,405,415,418,422,425,449,467-469,473]	['468']	['466', '419']
P32364	SMY1	P32497	NIP1	ECLAIR	[33,104,128-130,176,180,201,207,231-232,248,268,272,297,314,322,328,338,347,359,362]	[]	[]	[8,257,263-273,285,287,305,310-311,315-316,319,341-344,346-347,349-350,364-365,367-368,371,375,378,381-382,388-393,395-396,398-399,431,446-447,450,457-458,512,520-522,524-527,529-530,534,536,540,557-559,565,568-569,574-575,577-579,586-587,590,603-604,608-609,611,613,615,632,637,645-647,649-650,654-655,657-658,660-667,669-673,684,688,695,698,701-702,704,725,729,731-735,737,740,743-744,746,757,770,783-789]	['734']	['648', '584', '592', '593', '589']
P32364	SMY1	P32912	VAM7	ECLAIR	[33,104,128-130,176,180,201,207,231-232,248,268,272,297,314,322,328,338,347,359,362]	[]	[]	[18,22,25-26,36-37,39,41,43-44,46-47,50-51,54,57,59,61,63,65-68,82,86-87,89-91,94,98,103-107,109-110,112,115-116,119,147,197,202,251-252,254-255,259,265,271,283,300]	['43']	[]
P32364	SMY1	P33122	TYE7	ECLAIR	[33,104,128-130,176,180,201,207,231-232,248,268,272,297,314,322,328,338,347,359,362]	[]	[]	[60]	[]	[]
P32364	SMY1	P33420	NIP100	ECLAIR	[33,104,128-130,176,180,201,207,231-232,248,268,272,297,314,322,328,338,347,359,362]	[]	[]	[63,319,596,682,822]	[]	['599', '598']
P32364	SMY1	P33895	NUF2	ECLAIR	[33,104,128-130,176,180,201,207,231-232,248,268,272,297,314,322,328,338,347,359,362]	[]	[]	[7,12,14,35,47,50-51,92,99-100,107,112-113,117-118,120-121,129,131,133,136,180,213,221,354,438,441]	[]	[]
P32364	SMY1	P34237	COY1	ECLAIR	[33,104,128-130,176,180,201,207,231-232,248,268,272,297,314,322,328,338,347,359,362]	[]	[]	[23,41,48,71,74,78,81-82,85,104,116,178,183,240,251,333,339,344,495,499,502-503,505-506,534,567-568,571,578]	[]	['563']
P32364	SMY1	P34758	SCD5	ECLAIR	[33,104,128-130,176,180,201,207,231-232,248,268,272,297,314,322,328,338,347,359,362]	[]	[]	[128,143,145,149,279,283,330,585]	[]	[]
P32364	SMY1	P35736	Unavailable	ECLAIR	[33,104,128-130,176,180,201,207,231-232,248,268,272,297,314,322,328,338,347,359,362]	[]	[]	[61,77,238,390,491,494,497,576,585,594,739,825]	[]	[]
P32364	SMY1	P36022	DYN1	ECLAIR	[33,104,128-130,176,180,201,207,231-232,248,268,272,297,314,322,328,338,347,359,362]	[]	[]	[20,131,136-142,163-164,166-168,172-173,175-180,217,222,224-232,253-254,257-258,277-281,283-287,297-299,306,309-314,337-338,340-353,446,640,691,695,713,1171,1188,1370-1371,1374-1375,1392-1397,1399-1401,1404-1405,1407-1412,1414-1419,1421-1423,1425-1428,1430-1432,1434-1436,1441-1448,1450-1461,1466-1467,1469-1483,1488-1490,1494-1503,1509,1514-1516,1518-1527,1529-1530,1532-1533,1536,1548-1552,1558-1559,1561-1563,1583,1609,1611,1613-1615,1617-1623,1626,1641-1642,1644-1647,1649-1654,1657-1658,1699-1709,1725,1749,1754,1757,1766,1768,1779-1782,1784-1786,1789-1791,1793-1841,1843-1848,1850-1857,1859-1862,1864-1865,1868-1872,1879,1881-1882,1890,1892-1893,1903,1906-1907,1910,1913-1914,1916,1918,1930,1933-1935,1937-1941,1943-1945,1947,1949,1952-1953,1960-1973,1975-1976,1979-1980,1982-1984,1986,1994-1995,1997,2001,2004-2005,2009-2010,2037,2058-2059,2061-2063,2065-2069,2072-2078,2081-2083,2085,2089,2091,2093-2095,2097,2100-2105,2108-2110,2112-2113,2116-2128,2130-2137,2139-2141,2144,2147,2150-2153,2155-2156,2158-2169,2183,2185-2190,2192-2194,2197-2205,2207-2209,2256,2279,2287,2292,2296-2297,2314,2316,2318,2320-2321,2323,2325-2331,2334-2335,2338,2369-2371,2373,2375-2385,2388-2400,2404-2406,2408,2413-2428,2430-2437,2440-2450,2452-2460,2478,2493-2494,2496,2501,2508-2533,2535-2547,2550-2552,2565-2568,2570-2581,2583-2585,2587,2589,2591,2595-2599,2602,2604-2608,2611-2615,2617-2619,2621-2626,2628-2637,2641,2644-2646,2648-2650,2652,2659,2668-2669,2676-2677,2680-2684,2686,2713-2722,2736-2740,2742-2752,2754-2755,2757-2762,2764-2769,2772-2782,2787-2790,2792-2805,2807-2808,2811,2813-2827,2829-2830,2832,2839,2847-2849,2851-2856,2870,2873-2885,2887-2889,2892,2894,2903-2912,2927-2929,2943,2995-2996,2998-3000,3002-3003,3009-3014,3016-3021,3023-3024,3062,3068,3109-3110,3113,3128,3148,3156,3162,3165,3197,3204,3210,3214,3230,3270,3273,3291,3297-3299,3301-3302,3305,3307,3318,3320-3322,3324-3329,3331-3333,3335,3349-3350,3352-3353,3357-3358,3360-3362,3368-3369,3371-3372,3378,3394,3396,3409-3413,3416,3418-3419,3422,3424-3439,3445,3450-3451,3453,3455-3456,3459-3460,3462-3465,3480-3481,3498-3502,3505-3509,3511-3515,3529-3533,3537-3539,3542,3545,3547-3548,3562-3563,3565-3567,3586-3588,3590-3591,3593-3594,3597,3603-3604,3607-3608,3615,3617-3619,3621-3622,3625,3628,3630,3632,3635-3639,3641-3647,3649-3650,3652-3653,3655,3678-3679,3682-3684,3686-3687,3690,3695,3697-3702,3704-3705,3751,3759,3792,3800-3801,3804,3807,3812-3822,3825,3833-3834,3836,3840-3841,3843-3844,3846-3850,3855,3857,3881,3884,3886-3889,3901-3906,3910,3913,3927-3929,3931-3933,3935,3937,3944,3952-3953,3963-3964,3990,3993,3995-3998,4000,4004,4011,4061-4067]	[]	['3269', '1193', '4058']
P32364	SMY1	P36049	EBP2	ECLAIR	[33,104,128-130,176,180,201,207,231-232,248,268,272,297,314,322,328,338,347,359,362]	[]	[]	[241,248,258,269-270,272,280,283,286,291,294,310,385,390,392-393]	[]	['297']
P32364	SMY1	P36126	SPO14	ECLAIR	[33,104,128-130,176,180,201,207,231-232,248,268,272,297,314,322,328,338,347,359,362]	[]	[]	[249,323,332,455,458,461,478,480,491,505,668,671,691,699,705,726,728,742-743,753,823,827,850,859,864-865,876,900,902-903,932-933,943,947,953-954,971,995,1002-1003,1047,1051,1053-1054,1062,1069,1072,1106,1119,1122,1132,1144,1147,1150,1152,1154,1157,1563,1569,1647,1649]	[]	['832']
P32364	SMY1	P37296	STV1	ECLAIR	[33,104,128-130,176,180,201,207,231-232,248,268,272,297,314,322,328,338,347,359,362]	[]	[]	[9,52,245,251,254,258,305,327,427-428,431,434,449,472,531,565,569,581,591,606,617,642,660,812,874,876,886]	[]	[]
P32364	SMY1	P38144	ISW1	ECLAIR	[33,104,128-130,176,180,201,207,231-232,248,268,272,297,314,322,328,338,347,359,362]	[]	[]	[165,193,197,202,222,227,230,239,262,265-266,317,319,324,328,330-333,335,341,346-348,357,368,380,406,412,414-415,423,425,438-439,450,456,464,471,473-474,477,480,482-483,486-487,489,491,494-495,517,520,526,529,532,535,539,541-542,544,547,549,551,557,559,562,570,579,582,586,599,603,607,611,614,617-619,625,639,642,645,648,746,794-799,802-803,805,816,827-828,832,835-836,839,855,858-860,862-863,865-866,882,885-886,888-890,893-894,897,901-902,904-905,908,915-916,918,920-921,924,928,935-936,940-942,945,953,958-959,961,965-966,969-970,972-973,975-977,981-982,985-991,994-995,1005-1007,1011,1016-1017,1020,1023-1027,1029-1033,1035-1036,1040-1041,1043-1045,1047-1048,1058]	['415', '865']	['420', '1038', '790', '455', '792']
P32364	SMY1	P38261	EXO84	ECLAIR	[33,104,128-130,176,180,201,207,231-232,248,268,272,297,314,322,328,338,347,359,362]	[]	[]	[73,190,241,245,247,249,308-309,319,340-343,349,366,382,384,396,419,428,435,441,444,531-532,534-535,538,541-542,544-545,548-551,553-554,557,560-561,579-580,582-583,585-586,589-590,601,608,621,623-624,626-627,630,634,638-639,641-643,645-655,658-659,662,666,669-670,673,676-677,680-681,685,687-689,691-692,696,706-708,710-714,716-717,721,724-725,728-729,731-732,734,736,739]	['716']	[]
P32364	SMY1	P38523	MGE1	ECLAIR	[]	[]	[]	[185,219]	[]	[]
P32364	SMY1	P38723	COS8	ECLAIR	[33,104,128-130,176,180,201,207,231-232,248,268,272,297,314,322,328,338,347,359,362]	[]	[]	[24,33,45,219,223,260,273,276,343]	[]	[]
P32364	SMY1	P38800	LAM4	ECLAIR	[33,104,128-130,176,180,201,207,231-232,248,268,272,297,314,322,328,338,347,359,362]	[]	[]	[17,48,455,582,588,661,870,892,1025,1219]	[]	['1217']
P32364	SMY1	P38853	KEL1	ECLAIR	[33,104,128-130,176,180,201,207,231-232,248,268,272,297,314,322,328,338,347,359,362]	[]	[]	[108,306,439,777,977]	[]	[]
P32364	SMY1	P38878	LNP1	ECLAIR	[33,104,128-130,176,180,201,207,231-232,248,268,272,297,314,322,328,338,347,359,362]	[]	[]	[74,109,142]	[]	['145']
P32364	SMY1	P38889	SKN7	ECLAIR	[33,104,128-130,176,180,201,207,231-232,248,268,272,297,314,322,328,338,347,359,362]	[]	[]	[89,140,164,187,293,374,397,468]	[]	[]
P32364	SMY1	P39013	END3	ECLAIR	[287]	[]	[]	[]	[]	[]
P32364	SMY1	P39723	SPC72	ECLAIR	[33,104,128-130,176,180,201,207,231-232,248,268,272,297,314,322,328,338,347,359,362]	[]	[]	[315,533,581,611]	[]	['609']
P32364	SMY1	P39904	VPS52	ECLAIR	[33,104,128-130,176,180,201,207,231-232,248,268,272,297,314,322,328,338,347,359,362]	[]	[]	[87,97,210,224,227,240,251,261,263-265,268,271,284,362,388,415,425,449-450,455,470,473,477,550,568]	[]	[]
P32364	SMY1	P40003	VAB2	ECLAIR	[33,104,128-130,176,180,201,207,231-232,248,268,272,297,314,322,328,338,347,359,362]	[]	[]	[]	[]	[]
P32364	SMY1	P40005	GIM4	ECLAIR	[]	[]	[]	[27-28,32,35,38-39,48,51-56,58-59,61-64,67,70-71,75]	ptn_not_in_Superphos	ptn_not_in_Superphos
P32364	SMY1	P40080	VFA1	ECLAIR	[33,104,128-130,176,180,201,207,231-232,248,268,272,297,314,322,328,338,347,359,362]	[]	[]	[42,161,163,187-198]	[]	[]
P32364	SMY1	P40091	PEA2	ECLAIR	[33,104,128-130,176,180,201,207,231-232,248,268,272,297,314,322,328,338,347,359,362]	[]	[]	[21,119,329]	[]	['333']
P32364	SMY1	P40328	YTA6	ECLAIR	[33,104,128-130,176,180,201,207,231-232,248,268,272,297,314,322,328,338,347,359,362]	[]	[]	[451,477,481,484,498,505,529,560-561,579,581,583-584,633,650-651,663,698,702,719,748]	[]	[]
P32364	SMY1	P40352	RAD26	ECLAIR	[33,104,128-130,176,180,201,207,231-232,248,268,272,297,314,322,328,338,347,359,362]	[]	[]	[136,147,302,315,363,464,473,480,491,519,575,624,648-649,677,705,717,721,743,750,754,761,770-771,807,810,957]	[]	[]
P32364	SMY1	P40450	BNR1	ECLAIR	[33,104,128-130,176,180,201,207,231-232,248,268,272,297,314,322,328,338,347,359,362]	[]	[]	[104,140,177,253,514,594,686,923,959,964,1063,1086,1139]	['1063']	['1061', '1062', '924', '682']
P32364	SMY1	P40957	MAD1	ECLAIR	[33,104,128-130,176,180,201,207,231-232,248,268,272,297,314,322,328,338,347,359,362]	[]	[]	[266,293,378,415,447-448,451,493,593,598,606,610,634,646,648,650-651,659-660,667,670,676,678,703,726,728]	[]	['498']
P32364	SMY1	P41697	BUD6	ECLAIR	[33,104,128-130,176,180,201,207,231-232,248,268,272,297,314,322,328,338,347,359,362]	[]	[]	[45,54,93,100,114,117,250,367,392-393,398,400,411-413,423,517,558,560-561,563-572,574-579,581-586,588-604,607-611,614-626,628-630,632-674,705-734,765,772]	[]	['761']
P32364	SMY1	P42944	GZF3	ECLAIR	[33,104,128-130,176,180,201,207,231-232,248,268,272,297,314,322,328,338,347,359,362]	[]	[]	[194,522]	[]	[]
P32364	SMY1	P43634	CHA4	ECLAIR	[33,104,128-130,176,180,201,207,231-232,248,268,272,297,314,322,328,338,347,359,362]	[]	[]	[49-50,52,57-58,61,67,72,74,81,206,241,245,251-252,282,324,326-327,332,367,371,389,394-395,438,441,467,473,478,490,517]	[]	[]
P32364	SMY1	P46674	SAC3	ECLAIR	[33,104,128-130,176,180,201,207,231-232,248,268,272,297,314,322,328,338,347,359,362]	[]	[]	[89,116,120,132,259-260,263,266-267,270-271,274-275,278,281-282,285-286,288,292,295-299,302,326-328,331-332,336,339-340,343,347,350-352,354-356,360,373,378,381,385,388-389,391-393,397,401,404,413-416,418,420-423,425-428,431,434,436,460,463-464,469,473,475-476,478-479,485-487,490-491,494,497,501-502,512,514,522,531,534,538,540,542-543,607,728-731,733-751,753,756-785,788,790,795,797-799,1037,1040]	[]	['752']
P32364	SMY1	P46679	STB2	ECLAIR	[33,104,128-130,176,180,201,207,231-232,248,268,272,297,314,322,328,338,347,359,362]	[]	[]	[121,135,149,165,169,187,214,219,221,230,234,237,311,319,327,334-335,338,378-379,389-390,416,590,597,637,639,741,744,748]	[]	['594']
P32364	SMY1	P46984	GON7	ECLAIR	[33,104,128-130,176,180,201,207,231-232,248,268,272,297,314,322,328,338,347,359,362]	[]	[]	[7-9,11-15,68-75,78-93,95-96,101-108]	ptn_not_in_Superphos	ptn_not_in_Superphos
P32364	SMY1	P46988	PFD1	ECLAIR	[]	[]	[]	[7,9-10,16-19,26,31,34-35,38-39,49,52-61,83,87-91,93-95,97-98,104]	[]	['2']
P32364	SMY1	P47057	SNX4	ECLAIR	[33,104,128-130,176,180,201,207,231-232,248,268,272,297,314,322,328,338,347,359,362]	[]	[]	[77,105,114,117-118,132-133,139,250,299,313,411]	ptn_not_in_Superphos	ptn_not_in_Superphos
P32364	SMY1	P47069	MPS3	ECLAIR	[33,104,128-130,176,180,201,207,231-232,248,268,272,297,314,322,328,338,347,359,362]	[]	[]	[408,441,455,506,515,636]	[]	[]
P32364	SMY1	P47083	MPP10	ECLAIR	[33,104,128-130,176,180,201,207,231-232,248,268,272,297,314,322,328,338,347,359,362]	[]	[]	[186,195,232,234,239,308-309,327,337,349,371,374,376,407,517,522,530]	[]	['181', '408']
P32364	SMY1	P47149	NNF1	ECLAIR	[33,104,128-130,176,180,201,207,231-232,248,268,272,297,314,322,328,338,347,359,362]	[]	[]	[11,18,26,55,63,66-67,71,79,87,91]	ptn_not_in_Superphos	ptn_not_in_Superphos
P32364	SMY1	P47988	TEA1	ECLAIR	[33,104,128-130,176,180,201,207,231-232,248,268,272,297,314,322,328,338,347,359,362]	[]	[]	[81,84,91,99,107,324,351,381,392,433,438,457,474,496,573,579,614,623-624]	[]	[]
P32364	SMY1	P50896	PSP1	ECLAIR	[33,104,128-130,176,180,201,207,231-232,248,268,272,297,314,322,328,338,347,359,362]	[]	[]	[75,88,156,235,266,332,657,730,759,808]	[]	['334', '238', '239']
P32364	SMY1	P52593	NUP188	ECLAIR	[33,104,128-130,176,180,201,207,231-232,248,268,272,297,314,322,328,338,347,359,362]	[]	[]	[72,85,106,431,436-438,444,500,522,525,675,677,684,701,716,754-755,759-762,788,880,911,913-915,925-927,950,963,1018,1077,1120,1125,1129,1131,1133,1140,1154-1155,1161,1171,1189,1196,1205,1251,1253,1260,1306,1309,1313,1383,1393,1432-1435,1449,1459,1462,1487,1490,1497,1509,1513,1520,1524,1527,1611,1615,1642]	[]	['1072']
P32364	SMY1	P53104	ATG1	ECLAIR	[33,104,128-130,176,180,201,207,231-232,248,268,272,297,314,322,328,338,347,359,362]	[]	[]	[27,58,60,71,79,81,93,128,141,146,164,167,216,245,268,270,281,312,317,434-435,527,743-745,802-803]	[]	[]
P32364	SMY1	P53930	YAF9	ECLAIR	[33,104,128-130,176,180,201,207,231-232,248,268,272,297,314,322,328,338,347,359,362]	[]	[]	[8-11,13,25-26,29-34,37-38,40,42,51,54,60,65,67-69,71-81,83,85-86,89-91,93,97,99,102,105-110,112,114,148-152,154,156-157,159-160,163-164,167-169]	['13']	[]
P32364	SMY1	P69771	DID2	ECLAIR	[287]	[]	[]	[14-16,18,21,43,45,55,59-61,64,67,70,74,77-79,81-82,85-86,89-90,101,112-113,126,148,161-162,198-199]	[]	[]
P32364	SMY1	P69852	HSK3	ECLAIR	[33,104,128-130,176,180,201,207,231-232,248,268,272,297,314,322,328,338,347,359,362]	[]	[]	[7]	ptn_not_in_Superphos	ptn_not_in_Superphos
P32364	SMY1	Q00416	SEN1	ECLAIR	[33,104,128-130,176,180,201,207,231-232,248,268,272,297,314,322,328,338,347,359,362]	[]	[]	[82,126,302,635,695,699,734,741,749,771,786,793,798,811,847,851-852,892,904,1056,1125,1127,1136,1155,1257,1277,1299,1302,1337,1341,1348-1350,1403,1434,1436,1444,1493,1520,1531,1536,1544,1547,1552,1557,1609-1610,1618,1633,1635,1656,1663,1667-1668,1671,1673,1675,1678,1686,1690,1692-1693,1701,1703-1704,1706,1716,1719,1738,1754,1757-1758,1765-1766,1770,1772-1774,1782,1784,1786,1799-1802,1809,1811-1813,1831-1832,1836,1838,1841,1848]	[]	['1058', '1053', '1054', '1055']
P32364	SMY1	Q01590	SED5	ECLAIR	[33,104,128-130,176,180,201,207,231-232,248,268,272,297,314,322,328,338,347,359,362]	[]	[]	[6-16,88,101,166,255-257,267,271,281,285,293,299,306,314]	ptn_not_in_Superphos	ptn_not_in_Superphos
P32364	SMY1	Q01846	MDM1	ECLAIR	[33,104,128-130,176,180,201,207,231-232,248,268,272,297,314,322,328,338,347,359,362]	[]	[]	[101,105-106,157,194,234,257,267,287,461,468,554,557-558,709,730,735,742,749,752,761,780,787,820,823,825-826,830,834,848,874,880,887,892,896,970,988-990,997,1058,1063,1076,1089,1097,1105]	[]	['290']
P32364	SMY1	Q02630	NUP116	ECLAIR	[33,104,128-130,176,180,201,207,231-232,248,268,272,297,314,322,328,338,347,359,362]	[]	[]	[6,60,148-150,159,162,165,209,313,399,740,753,852-853,967-968,971-978,980-986,988-989,991-992,994,998-1000,1002,1004,1006-1008,1010,1012-1015,1017-1018,1020-1022,1028-1046,1050,1052,1056-1057,1061-1068,1070-1075,1078-1089,1091-1094,1096-1099,1101,1107]	[]	[]
P32364	SMY1	Q02724	ULP1	ECLAIR	[33,104,128-130,176,180,201,207,231-232,248,268,272,297,314,322,328,338,347,359,362]	[]	[]	[31,94,205,236,365,422-423,430-431,438,445-448,474,481-482,485,488-489,493,533-535,537-540,542-543,557-558,570,575,577,596,598,601-602,605]	[]	['200']
P32364	SMY1	Q02732	CTF19	ECLAIR	[33,104,128-130,176,180,201,207,231-232,248,268,272,297,314,322,328,338,347,359,362]	[]	[]	[124,191,202,259,284,290]	[]	[]
P32364	SMY1	Q02796	LGE1	ECLAIR	[33,104,128-130,176,180,201,207,231-232,248,268,272,297,314,322,328,338,347,359,362]	[]	[]	[39,70,135]	[]	[]
P32364	SMY1	Q03012	SPP1	ECLAIR	[33,104,128-130,176,180,201,207,231-232,248,268,272,297,314,322,328,338,347,359,362]	[]	[]	[28-29,32,34,43-44,47,55,65,68,70,95,98,100-101,107-109,115-116,120,294,299,303,306]	['100']	[]
P32364	SMY1	Q03088	SVL3	ECLAIR	[33,104,128-130,176,180,201,207,231-232,248,268,272,297,314,322,328,338,347,359,362]	[]	[]	[13,23,28,511]	[]	[]
P32364	SMY1	Q03390	VPS60	ECLAIR	[]	[]	[]	[]	[]	[]
P32364	SMY1	Q03713	RCF1	ECLAIR	[]	[]	[]	[]	ptn_not_in_Superphos	ptn_not_in_Superphos
P32364	SMY1	Q03935	YAP6	ECLAIR	[33,104,128-130,176,180,201,207,231-232,248,268,272,297,314,322,328,338,347,359,362]	[]	[]	[227]	[]	[]
P32364	SMY1	Q03954	SPC19	ECLAIR	[33,104,128-130,176,180,201,207,231-232,248,268,272,297,314,322,328,338,347,359,362]	[]	[]	[8-22,25-34,36-37,39-52,54-57,59-68,70-72,75-76,78-80,82-83,86-87,89,91-98,100-109,112,115-119,121-123,126,129-130,132-135,137,139,143,145-146,151,158,160]	['116', '107']	[]
P32364	SMY1	Q04053	SNX41	ECLAIR	[33,104,128-130,176,180,201,207,231-232,248,268,272,297,314,322,328,338,347,359,362]	[]	[]	[130,146,149,152,156,158,161,166,221,226,231-232,251,264,351,423,432,435,548]	[]	['155']
P32364	SMY1	Q04264	PDS5	ECLAIR	[33,104,128-130,176,180,201,207,231-232,248,268,272,297,314,322,328,338,347,359,362]	[]	[]	[8,10,12,14,16-22,25-26,44-45,62-63,66,68,70,88-92,94-96,100,115-118,121,132,134,137-138,141,143,146-147,154,166,181,183-184,191,195,211,225,229-230,232-233,240-241,244,278,282-283,285-286,289-294,310,312,317,331,333,368,370,373,405,408,410,412,458-460,462,474,488-489,499-500,514,527-530,533,552-553,562,573-575,577-578,581,584,590,592,594,598,601-602,605,647,650-651,653-656,659,669,680-692,919,929,971,1014,1017,1021,1075,1110,1120,1161]	[]	['13', '534', '538']
P32364	SMY1	Q04272	VPS20	ECLAIR	[287]	[]	[]	[8,11,14-15,18-19,21-22,25-26,29-30,32-33,37,40-41,44-46,48-49,60,62-63,65-67,69-70,73,76,83-84,87,90,94-99,101-113,117,128,132,135-136,139,142-145,153-154,156-157,161]	[]	[]
P32364	SMY1	Q04477	SPC24	ECLAIR	[33,104,128-130,176,180,201,207,231-232,248,268,272,297,314,322,328,338,347,359,362]	[]	[]	[19,101,105,160-168,170-178,180,183-191,193-209]	[]	[]
P32364	SMY1	Q04934	IVY1	ECLAIR	[33,104,128-130,176,180,201,207,231-232,248,268,272,297,314,322,328,338,347,359,362]	[]	[]	[103,117,120,138,176,180,207,220-221,228,238,246,251,289,292,305-306,313-314]	[]	['241', '242']
P32364	SMY1	Q05785	ENT2	ECLAIR	[33,104,128-130,176,180,201,207,231-232,248,268,272,297,314,322,328,338,347,359,362]	[]	[]	[14,20-21,24-25,29-33,35-37,41,44,47-50,53-54,57,60-61,64-69,71,81,85-86,89-90,93,96-97,100-101,103-104,106-107,109,111-117,120-121,123-125,127-128,131,134,136-138,140-141,188-189,219,342,352-353,460-461]	[]	['190']
P32364	SMY1	Q06116	Unavailable	ECLAIR	[33,104,128-130,176,180,201,207,231-232,248,268,272,297,314,322,328,338,347,359,362]	[]	[]	[59,78,428,644,711,771,848,882,902,924,977,989,1060,1063,1080,1082,1084,1095,1109,1111,1143,1155,1165,1170,1176,1185,1195,1201-1202,1204-1205,1211,1213,1217,1233,1235,1260,1279-1282,1293,1318,1320,1324,1326,1336-1338,1343,1361,1372,1379,1382,1385,1387,1396,1400,1403,1410,1418,1420,1423,1431,1455,1458,1467,1488,1494-1495,1539,1544,1547,1587,1595,1597,1600,1605,1741,1755-1756,1770,1775,1850,1852,1854,1857,1901,1933-1934,1936,1942,1961,1990,2003,2013,2024,2039,2056,2125,2146,2148,2151-2153,2207,2214,2332,2345,2357,2369,2376,2382,2387,2391,2403,2411]	[]	[]
P32364	SMY1	Q06162	NKP2	ECLAIR	[33,104,128-130,176,180,201,207,231-232,248,268,272,297,314,322,328,338,347,359,362]	[]	[]	[49,60]	[]	[]
P32364	SMY1	Q06179	FMP27	ECLAIR	[33,104,128-130,176,180,201,207,231-232,248,268,272,297,314,322,328,338,347,359,362]	[]	[]	[72,321,333-334,469,670,916,950,952-953,956,1048-1049,1059,1074,1082,1086,1090,1188,1193,1252,1258,1266,1273,1276,1288,1295,1297,1300,1323,1334,1336-1337,1364-1365,1407,1412,1424,1427,1455,1459,1477,1493,1502,1570,1579,1583,1587,1595,1604-1607,1617,1628,1630,1641,1644,1651,1656,1668-1670,1676,1679,1684,1686,1724,1731,1737,1767,1794-1795,1803,1827,1833,1856,1963,1974-1977,2004,2077,2084,2101,2126,2130,2133,2160-2164,2187,2231,2264,2297,2321,2357,2373-2374,2377,2382,2435,2441,2461,2514,2518,2521,2542,2546,2556,2561,2590]	[]	[]
P32364	SMY1	Q06410	ATG17	ECLAIR	[33,104,128-130,176,180,201,207,231-232,248,268,272,297,314,322,328,338,347,359,362]	[]	[]	[19,56,124,131-132,212,215,219,223,225,245,249-250,333,336-337,339-340,344,350-351,378,380,382,387,394,400]	ptn_not_in_Superphos	ptn_not_in_Superphos
P32364	SMY1	Q06568	NDL1	ECLAIR	[33,104,128-130,176,180,201,207,231-232,248,268,272,297,314,322,328,338,347,359,362]	[]	[]	[113]	ptn_not_in_Superphos	ptn_not_in_Superphos
P32364	SMY1	Q06629	HDA2	ECLAIR	[33,104,128-130,176,180,201,207,231-232,248,268,272,297,314,322,328,338,347,359,362]	[]	[]	[71,216,438,453,506]	[]	[]
P32364	SMY1	Q06681	YSP2	ECLAIR	[33,104,128-130,176,180,201,207,231-232,248,268,272,297,314,322,328,338,347,359,362]	[]	[]	[14,19,26,57,261,329,605,621,681,763,984,1111,1167,1185,1191,1332]	[]	['326']
P32364	SMY1	Q06704	IMH1	ECLAIR	[33,104,128-130,176,180,201,207,231-232,248,268,272,297,314,322,328,338,347,359,362]	[]	[]	[52,57,69,73-74,80,96,103,114,292,400,520,553,615,639,641,643,646,653,679,694,767,791,800-801,881,885-886]	[]	['802', '804']
P32364	SMY1	Q07451	YET3	ECLAIR	[33,104,128-130,176,180,201,207,231-232,248,268,272,297,314,322,328,338,347,359,362]	[]	[]	[29,100,122]	[]	[]
P32364	SMY1	Q08964	Unavailable	ECLAIR	[33,104,128-130,176,180,201,207,231-232,248,268,272,297,314,322,328,338,347,359,362]	[]	[]	[105,113,116,393,404,742,758,819,823,889,1055]	[]	[]
P32364	SMY1	Q12157	APC11	ECLAIR	[287]	[]	[]	[]	[]	[]
P32364	SMY1	Q12262	MCM16	ECLAIR	[33,104,128-130,176,180,201,207,231-232,248,268,272,297,314,322,328,338,347,359,362]	[]	[]	[24,102]	ptn_not_in_Superphos	ptn_not_in_Superphos
P32364	SMY1	Q12324	YVC1	ECLAIR	[33,104,128-130,176,180,201,207,231-232,248,268,272,297,314,322,328,338,347,359,362]	[]	[]	[154,168,193,197,231,351,359-360,370,443,483,509]	[]	[]
P32364	SMY1	Q12344	GYP5	ECLAIR	[33,104,128-130,176,180,201,207,231-232,248,268,272,297,314,322,328,338,347,359,362]	[]	[]	[420,425,428,447,454,466,470,491-492,495-496,502,520,541,554-555,560,564,567,578,583,589-590,593-594,617,653,656,664,707,711,722,724,745,753,767,778,780,831,835,849,852]	[]	['771', '834']
P32364	SMY1	Q12374	NCA2	ECLAIR	[33,104,128-130,176,180,201,207,231-232,248,268,272,297,314,322,328,338,347,359,362]	[]	[]	[5,109,135,146,154,227,311,320,359,381,398,436,446,459,466-467,469,477,481,484,487,584,612]	[]	[]
P32364	SMY1	Q12495	RLF2	ECLAIR	[33,104,128-130,176,180,201,207,231-232,248,268,272,297,314,322,328,338,347,359,362]	[]	[]	[162-163,179-180,209,217,229,232,237,247,251-253,258,260-261,316,341,344,348,350-352,354-356,364,376,379,383,385,387,392-393,401,420,481-482,489-490,529,532,535,539,552,580,582]	[]	['337', '238']
P32364	SMY1	Q12527	ATG11	ECLAIR	[33,104,128-130,176,180,201,207,231-232,248,268,272,297,314,322,328,338,347,359,362]	[]	[]	[48-49,53-54,89,96-97,430,470,497-498,501,504-505,634-635,645,836,887,917-918,920,997,1000-1001,1004,1008,1011,1013,1015,1017,1022,1025,1043,1045-1046,1107-1108,1117-1118,1128,1132,1152-1154,1158,1160-1161]	[]	[]
P32364	SMY1	Q99332	FRT1	ECLAIR	[33,104,128-130,176,180,201,207,231-232,248,268,272,297,314,322,328,338,347,359,362]	[]	[]	[84,128,181,238,258,341,391,434,530,573,593]	[]	['342', '179', '394']
P32366	VMA6	P32490	MKK1	ECLAIR	[6,12,18-19,35,39,44,82,115-119,124,133-134,141,154,156-157,171-172,175-176,178,226,303-304,325,328,332,334,337]	ptn_not_in_Superphos	ptn_not_in_Superphos	[343]	[]	[]
P32366	VMA6	P32563	VPH1	ECLAIR	[10,15-16,18-20,22,26-27,31-32,34-35,37-40,43-44,50,53,56,85-86,114-119,132,134-135,137-138,140-146,150,153-155,157,171-176,178,190-191,193,195,237,245,247,259,262,276,279,286,297,300-304,321-322,324-325,327-328,331-335,337]	ptn_not_in_Superphos	ptn_not_in_Superphos	[10,23,53,61,70,205,254,343,381-382,391,403,410,426,428,495,521,526,535,552,574,614,756,799]	[]	[]
P32366	VMA6	P32581	IME2	ECLAIR	[6-8,11-12,15-16,18-20,22,28,32,35,37-41,43-44,53,57-58,82,86,109,114-119,124,132-134,137-138,141-144,146,150,153-158,163,171-172,174-178,190,226,229,245-247,249,262,279,301-304,321,324-325,328,332-335,337,340]	ptn_not_in_Superphos	ptn_not_in_Superphos	[43,150-151,160-163,168,186,236,258,261,264,289,307,324,327,343,368,372-373]	ptn_not_in_Superphos	ptn_not_in_Superphos
P32366	VMA6	P32603	SPR1	ECLAIR	[6,12,18-19,32,35,37,40-41,44,109,114-119,122,133-134,141,143-144,153-158,172,174-178,226,246-247,300-301,303-304,325,328,332-334,337,341]	ptn_not_in_Superphos	ptn_not_in_Superphos	[45,52,72,113,151,185,235,272,298,301,345,372,415-416,434,441]	ptn_not_in_Superphos	ptn_not_in_Superphos
P32366	VMA6	P32610	VMA8	ECLAIR	[12,18-20,32,35-37,39-40,43-45,109,114-120,132-134,141,143-145,153-155,157,160,173-176,178-179,190,246,300-304,318,321,325,327-328,331-335]	ptn_not_in_Superphos	ptn_not_in_Superphos	[27-32,34-35,37-39,42-44,46,50-51,54-56,58-63,65-70,73-74,81,84,98-105,120-124,126-127,129-131,133-134,146,148-150,152-185,187-202]	['30', '29']	[]
P32366	VMA6	P32854	PEP12	ECLAIR	[6,12,18-19,35,39,44,109,115-118,124,133-134,141,154-157,171-172,175-178,226,303-304,325,328,332,337]	ptn_not_in_Superphos	ptn_not_in_Superphos	[199-202,220,237]	[]	['224', '206']
P32366	VMA6	P33315	TKL2	ECLAIR	[6-9,11-12,15-16,18-20,22-23,27-28,31-32,35,37-41,43-45,48,53,56-58,65,82,85-86,92,109,114-121,124,132-134,137-138,141,143-147,150,153-158,163,170-172,174-178,190-191,193-195,226,229-230,243-247,249-250,255,262,276,279-280,294,300-304,321,325,328,332-335,337,340]	ptn_not_in_Superphos	ptn_not_in_Superphos	[25,27-28,30,53,56,82,84,87-88,91,94-99,101-103,105-107,116-118,137-142,150,158,161-163,166-167,170,174,190-192,194,196-202,205-206,208-211,236,238,252,255-268,270,277-278,280-284,286-287,290-291,294,312-313,316,324,344,360,363,366,371-386,395,397,401,404,406-407,413,416-417,447-448,450-451,454,458,476-477,479-481,485,488-489,491-492,494-495,528-530,532,535-536,543-544,593,597-599,601-602,605,611,619,622-626,629-630,635-637,639-640,648-649,655,666-667,669-672,674]	ptn_not_in_Superphos	ptn_not_in_Superphos
P32366	VMA6	P35178	RRP1	ECLAIR	[6,12,18-19,35,37,39,41,44,109,115-119,124,132-134,141,143,153-158,171-172,174-178,226,246,303-304,325,328,332,334-335,337]	ptn_not_in_Superphos	ptn_not_in_Superphos	[57-58,60,63,109,115,117,119-120,126-127,179]	[]	[]
P32366	VMA6	P35198	MTH1	ECLAIR	[6-8,11-12,15-16,18-20,22,28,32,35,37-41,43-44,53,57-58,82,86,109,114-119,124,132-134,137-138,141-144,146,150,153-158,163,171-172,174-178,190,226,229,245-247,249,262,279,301-304,321,324-325,328,332-335,337,340]	ptn_not_in_Superphos	ptn_not_in_Superphos	[196-198,203,265,326,328,418,426]	[]	[]
P32366	VMA6	P35497	SOR1	ECLAIR	[6,18-19,32,35,37,40,44,109,115-119,133-134,141,143-144,146,153-158,171-172,174-178,226,246-247,301,303-304,321,325,328,332-335,337,341]	ptn_not_in_Superphos	ptn_not_in_Superphos	[43-45,48,55-56,63,84-87,89,98-101,105-109,111,122-123,136,170,180-182,274,277-278,298,300,330]	ptn_not_in_Superphos	ptn_not_in_Superphos
P32366	VMA6	P36013	MAE1	ECLAIR	[6-9,11-12,15-16,18-20,22-23,27-28,31-32,35,37-41,43-45,48,53,56-58,65,82,85-86,92,109,114-121,124,132-134,137-138,141,143-147,150,153-158,163,170-172,174-178,190-191,193-195,226,229-230,243-247,249-250,255,262,276,279-280,294,300-304,321,325,328,332-335,337,340]	ptn_not_in_Superphos	ptn_not_in_Superphos	[83-85,87,93-95,97-99,101-102,104-105,108-109,117-118,121-124,126-128,130-133,135-138,141-142,144-146,148-154,162,166,169,176-178,180-181,189,193,196-197,200,202-207,209,213,216,220,223-224,227-229,241,243-246,270,284-287,289-293,295,297-300,302-306,312,316,319-321,323,334-335,338-339,342-343,346-347,371,374,388-390,392,396,400,404-406,409-410,421-422,427-430,433,435,437-439,443,445-450,453,460-461,471-475,478-480,483,487-488,490-491,499-503,507,509-510,513-514,516-517,526-534,555,557-558,573,576-578,589,591,595,599,606-607,609-612,615,617-618,637,639-642,644-647,651-654,657]	['300']	[]
P32366	VMA6	P36102	PAN3	ECLAIR	[6-9,11-12,15-16,18-20,22-23,27-28,31-32,35,37-41,43-45,48,53,56-58,65,82,85-86,92,109,114-121,124,132-134,137-138,141,143-147,150,153-158,163,170-172,174-178,190-191,193-195,226,229-230,243-247,249-250,255,262,276,279-280,294,300-304,321,325,328,332-335,337,340]	ptn_not_in_Superphos	ptn_not_in_Superphos	[230-253,255,257-258,260-261,263-268,270-283,286-287,289-290,292-293,296-310,314,316-320,323,325,327-329,331-333,335-337,340-341,343-345,347-348,350,352,358-359,362,364-369,378,380-382,385-386,390-393,395-396,398-401,411,414-415,418-422,425,428,430,437,440,445,449-451,453-454,469-470,474,478,488,504,509,516,520,531-532,534-537,541-542,545,548-549,551-552,555-556,558-560,562-567,569-577,579-580,582-584,586-587,589-593,595-605,614-615,617-631,634-635,638-639,641-647,649,651,653-660,664-665,668-669,671-672,674]	['252', '333']	[]
P32366	VMA6	P36169	SKG1	ECLAIR	[6-8,11-12,15-16,18-20,22,28,32,35,37-41,43-44,53,57-58,82,86,109,114-119,124,132-134,137-138,141-144,146,150,153-158,163,171-172,174-178,190,226,229,245-247,249,262,279,301-304,321,324-325,328,332-335,337,340]	ptn_not_in_Superphos	ptn_not_in_Superphos	[]	[]	[]
P32366	VMA6	P36531	MRPL36	ECLAIR	[6,12,18-19,32,35,37,41,44,109,114-118,124,132-134,141,143-144,153-158,171-172,174-178,226,303-304,325,328,332-335,337]	ptn_not_in_Superphos	ptn_not_in_Superphos	[38-39,43-44,46,52-53,60,62-63,65,72-74,81,100]	ptn_not_in_Superphos	ptn_not_in_Superphos
P32366	VMA6	P38070	YPK3	ECLAIR	[6,12,18-19,35,37,39,44,82,115-118,124,133-134,141,153-154,156-157,171-172,174-176,178,226,303-304,325,328,332,334,337]	ptn_not_in_Superphos	ptn_not_in_Superphos	[327]	[]	['325']
P32366	VMA6	P38758	TDA3	ECLAIR	[6,12,18-19,35,37,39,41,44,109,115-119,124,133-134,141,153-158,171-172,174-178,226,246,303-304,325,328,332,334-335,337]	ptn_not_in_Superphos	ptn_not_in_Superphos	[68,102,256,358,360,391,395,404,447,481-482,484-485]	[]	['389']
P32366	VMA6	P38784	VMA22	ECLAIR	[6,12,18-19,35,39,44,109,115-119,124,133,141,143,153-154,156-157,171-172,174-176,178,226,303-304,325,328,332-333,337]	ptn_not_in_Superphos	ptn_not_in_Superphos	[47,53,62,64,66-67,138,146-148]	ptn_not_in_Superphos	ptn_not_in_Superphos
P32366	VMA6	P38827	SET1	ECLAIR	[6-8,11-12,15-16,18-20,22,28,32,35,37-41,43-44,53,57-58,82,86,109,114-119,124,132-134,137-138,141-144,146,150,153-158,163,171-172,174-178,190,226,229,245-247,249,262,279,301-304,321,324-325,328,332-335,337,340]	ptn_not_in_Superphos	ptn_not_in_Superphos	[240,245,266,269-271,273,277,279-280,287-292,301-304,307,312,315-316,319,323-324,327,329-330,337,339-341,355,358,361,441,443,446,462,740,841,850,856-857,936,961,971,982-983,1020,1033,1059-1060,1064,1073-1074]	[]	[]
P32366	VMA6	P38836	ECM14	ECLAIR	[6,12,18-19,32,35,37,40,44-45,48,109,114-120,122,133-134,141,143-144,146,153-158,171-172,174-178,226,245-247,300,303-304,321,325,328,332-335,337,341]	ptn_not_in_Superphos	ptn_not_in_Superphos	[56,114-115,117,136,138-139,151-154,203,235-236,238-239,245-251,264,269,272,274,324,328-333,335-336,346,362-363,395-398,401,403,405,409]	ptn_not_in_Superphos	ptn_not_in_Superphos
P32366	VMA6	P38867	Unavailable	ECLAIR	[6-8,11-12,15-16,18-20,22,28,32,35,37-41,43-44,53,57-58,82,86,109,114-119,124,132-134,137-138,141-144,146,150,153-158,163,171-172,174-178,190,226,229,245-247,249,262,279,301-304,321,324-325,328,332-335,337,340]	ptn_not_in_Superphos	ptn_not_in_Superphos	[26-29,31,34-36,38-40,47-48,62-63,67-69,72-75,77,80,85,102,106-109,111-112,136,147,150-153,156-157,160,162-163,165-166,168,171-172,178-179,183,232,321,378]	[]	['90']
P32366	VMA6	P39006	PSD1	ECLAIR	[6,12,18-19,35,37,41,44,109,115-119,124,133-134,141,153-158,171-172,174-178,226,246,303-304,325,328,332,334-335,337]	ptn_not_in_Superphos	ptn_not_in_Superphos	[230,344-346,358,360-361,364,384-385,393,401,406,460,470]	[]	[]
P32366	VMA6	P39107	MNN9	ECLAIR	[6,8,12,18-20,32,35,37-38,40,44-45,82,109,115-120,122,133-134,141,143-145,153-158,171-178,226,246-247,300-301,303-304,321,325,328,332-335,337,341]	ptn_not_in_Superphos	ptn_not_in_Superphos	[97-102,185-186,204-206,209,213,222-223,227,241,278-279,300-301,305-307,309,311-313,349-351,353,357-360,374-376]	ptn_not_in_Superphos	ptn_not_in_Superphos
P32366	VMA6	P39111	VMA7	ECLAIR	[11-12,15,18-20,32,34-37,39-40,43-45,109,114-119,133-134,137,140-146,153-155,157,172-176,178,190,226,246,300-304,318,321,325,327-328,331-334]	ptn_not_in_Superphos	ptn_not_in_Superphos	[15,18-25,27,63,66,71-72,88,90-114]	[]	['83', '29']
P32366	VMA6	P39534	MBB1	ECLAIR	[6-8,11-12,15-16,18-20,22,28,32,35,37-41,43-44,53,57-58,82,86,109,114-119,124,132-134,137-138,141-144,146,150,153-158,163,171-172,174-178,190,226,229,245-247,249,262,279,301-304,321,324-325,328,332-335,337,340]	ptn_not_in_Superphos	ptn_not_in_Superphos	[83,99]	[]	['102', '100']
P32366	VMA6	P39904	VPS52	ECLAIR	[6,12,18-19,35,44,109,115-119,124,133-134,141,154,156-157,171-172,174-176,178,226,303-304,325,328,332,334-335,337]	ptn_not_in_Superphos	ptn_not_in_Superphos	[227,252,259,470,473,547,549]	[]	[]
P32366	VMA6	P39929	SNF7	ECLAIR	[6,12,18-20,32,35,37-38,40,44-45,109,114-120,122,133-134,137,141,143-145,153-158,171-178,226,245-247,300-304,321,325,328,332-335]	ptn_not_in_Superphos	ptn_not_in_Superphos	[20-22,24-29,31-32,34-36,38-39,41,52-56,59-60,64-65,67-71,74-75,88-90,92-108,112-118,121-140,166]	[]	['18', '119', '72']
P32366	VMA6	P40041	VHR2	ECLAIR	[6-8,11-12,15-16,18-20,22,28,32,35,37-41,43-44,53,57-58,82,86,109,114-119,124,132-134,137-138,141-144,146,150,153-158,163,171-172,174-178,190,226,229,245-247,249,262,279,301-304,321,324-325,328,332-335,337,340]	ptn_not_in_Superphos	ptn_not_in_Superphos	[365]	[]	[]
P32366	VMA6	P40167	SLZ1	ECLAIR	[6-8,11-12,15-16,18-20,22,28,32,35,37-41,43-44,53,57-58,82,86,109,114-119,124,132-134,137-138,141-144,146,150,153-158,163,171-172,174-178,190,226,229,245-247,249,262,279,301-304,321,324-325,328,332-335,337,340]	ptn_not_in_Superphos	ptn_not_in_Superphos	[104,149,181,220,241,265]	ptn_not_in_Superphos	ptn_not_in_Superphos
P32366	VMA6	P40459	PAN6	ECLAIR	[6-8,12,18-19,32,35,37-38,40-41,44-45,48,53,109,114-120,122,124,133-134,137,141,143-144,153-158,171-178,190,226,245-247,303-304,321,325,328,332-335]	ptn_not_in_Superphos	ptn_not_in_Superphos	[33,35,37-40,62-63,65-73,75-77,103,113-114,116-120,127-128,131-134,137,145,148,158-162,164,190,195-203,258-259,295,302,304]	[]	[]
P32366	VMA6	P40471	AYR1	ECLAIR	[6,18-20,32,35,37-41,44-45,109,114-120,122,133-135,137,141,143-144,153-158,170-172,174-178,226,245-247,300,303-304,321,325,328,332-335,341]	ptn_not_in_Superphos	ptn_not_in_Superphos	[16,18-21,23,35,41-43,93-97,99-104,133,136,148-153,155,157,159,162-163,166-167,170,173-174,176-179,193-194,200-201,203-208,218,221,251,253,256]	[]	[]
P32366	VMA6	P40579	Unavailable	ECLAIR	[6,12,18-19,32,35,37-38,40-41,44-45,109,114-122,133-134,137,141,143-144,146,153-158,172,174-178,226,229,245-247,300-304,321,325,328,332-335,337,341]	ptn_not_in_Superphos	ptn_not_in_Superphos	[9,11-14,36,87-90,92,109,112,126,138,142-144,152,155-156,158-159,167-168,177,179-187,189-190,198,213]	['11']	['37', '199']
P32366	VMA6	P40885	HXT9	ECLAIR	[6-8,11-12,15-16,18-20,22,28,32,35,37-41,43-44,53,57-58,82,86,109,114-119,124,132-134,137-138,141-144,146,150,153-158,163,171-172,174-178,190,226,229,245-247,249,262,279,301-304,321,324-325,328,332-335,337,340]	ptn_not_in_Superphos	ptn_not_in_Superphos	[93,138-139,220,320,379,382,441,515]	ptn_not_in_Superphos	ptn_not_in_Superphos
P32366	VMA6	P40917	CIN5	ECLAIR	[6-8,11-12,15-16,18-20,22,28,32,35,37-41,43-44,53,57-58,82,86,109,114-119,124,132-134,137-138,141-144,146,150,153-158,163,171-172,174-178,190,226,229,245-247,249,262,279,301-304,321,324-325,328,332-335,337,340]	ptn_not_in_Superphos	ptn_not_in_Superphos	[97,119]	[]	['99']
P32366	VMA6	P40963	SAS2	ECLAIR	[6-7,12,18-20,32,35,37-38,40,44-45,48,109,114-120,133-134,141,143-146,153-158,172,174-178,226,246-247,300-304,321,325,328,332,334]	ptn_not_in_Superphos	ptn_not_in_Superphos	[58,61,64-68,71,106,109,120,122-123,125,127,133,135,150,152,166-172,198-203,209,214,216-218,221,234,238,242-248,250-251,288-289,309,317,326]	[]	[]
P32366	VMA6	P41806	VMA21	ECLAIR	[6,12,18-19,35,37,39,41,44,109,114-119,124,133-134,141,153-158,171-172,174-178,226,246,303-304,325,328,332,334,337]	ptn_not_in_Superphos	ptn_not_in_Superphos	[50]	ptn_not_in_Superphos	ptn_not_in_Superphos
P32366	VMA6	P41807	VMA13	ECLAIR	[12,18-19,32,35,37,39-40,44-45,58,114-120,122,134,141-146,153-155,157,173-176,178,246,300,303-304,318,321,325,327-328,331-334]	ptn_not_in_Superphos	ptn_not_in_Superphos	[23-24,26,28-29,32-34,37,135-136,240-241,244,251,255,280,282-285,288,300-301,328-329,331-334,350-355,357-358,365-367,369-372,375-377,382,406-407,411,447,451-452,459,462-463,466,470,473]	['24', '459', '37', '331']	[]
P32366	VMA6	P42838	LEM3	ECLAIR	[6,12,18-19,35,39,44,109,115-118,124,133,141,143,153-154,156,171-172,175-176,226,303-304,325,328,332,334-335,337]	ptn_not_in_Superphos	ptn_not_in_Superphos	[188,288]	[]	[]
P32366	VMA6	P46367	ALD4	ECLAIR	[6-9,11-12,15-16,18-20,22-23,27-28,31-32,35,37-41,43-45,48,53,56-58,65,82,85-86,92,109,114-121,124,132-134,137-138,141,143-147,150,153-158,163,170-172,174-178,190-191,193-195,226,229-230,243-247,249-250,255,262,276,279-280,294,300-304,321,325,328,332-335,337,340]	ptn_not_in_Superphos	ptn_not_in_Superphos	[28,30-35,39-45,50-54,57-60,63,65,69-72,75,77,80,93,96-97,113-114,117,121,124-125,132,142,153-154,157-158,160-176,178-180,191,233,235,237-238,247-250,253,257,259,269-272,274-275,277-279,281-284,286,301-302,304,310,314,318,334-335,338,350,352-353,355,357-360,362,369-370,373-374,376-377,380,383-386,388-390,392-399,412,416,419-420,433-434,436,444,456-459,462-463,466-467,469,471,473-477,481-486,490-492,495-497,501,505,509-514]	['270', '272', '175', '398', '269', '96']	['99', '267', '500']
P32366	VMA6	P46957	POL31	ECLAIR	[6-7,12,18-20,32,35,37-38,40,44-45,109,115-120,122,124,133-134,141,143-144,153-158,170-172,174-178,226,245-247,300,303-304,321,325,328,332-334,337]	ptn_not_in_Superphos	ptn_not_in_Superphos	[24,26,28-29,34,44,47-56,80,82,84-85,94-95,97-98,112-124,127-134,136-137,151-156,169,179,181-183,186,226,242,244,266,305-308,313,316-317,331,334,361-362,366,375-377,379-386,411,413,415-419,421,423,443]	['51']	['20']
P32366	VMA6	P46965	SPC1	ECLAIR	[6,11-12,18-19,35,37,39,41,44,82,109,115-119,124,133-134,141,153-158,171-172,174-178,226,246,303-304,325,328,332,334-335,337]	ptn_not_in_Superphos	ptn_not_in_Superphos	[19]	ptn_not_in_Superphos	ptn_not_in_Superphos
P32366	VMA6	P46988	PFD1	ECLAIR	[6-8,12,18-20,32,35,37-41,44-45,109,114-120,122,124,133-134,137,141,143,153-158,172-178,226,245-247,300,302-304,321,325,328,332-334]	ptn_not_in_Superphos	ptn_not_in_Superphos	[6-7,9-10,13-14,16-18,21,23-25,28,31-32,34,38,41-42,52-61,63,81,87-88,90-91,93-94,98,100-101,105]	[]	['2']
P32366	VMA6	P47041	BIT61	ECLAIR	[6-8,11-12,15-16,18-20,22,28,32,35,37-41,43-44,53,57-58,82,86,109,114-119,124,132-134,137-138,141-144,146,150,153-158,163,171-172,174-178,190,226,229,245-247,249,262,279,301-304,321,324-325,328,332-335,337,340]	ptn_not_in_Superphos	ptn_not_in_Superphos	[335,338,414,418]	[]	[]
P32366	VMA6	P47054	NUP192	ECLAIR	[6-9,11-12,15-16,18-20,22-23,27-28,31-32,35,37-41,43-45,48,53,56-58,65,82,85-86,92,109,114-121,124,132-134,137-138,141,143-147,150,153-158,163,170-172,174-178,190-191,193-195,226,229-230,243-247,249-250,255,262,276,279-280,294,300-304,321,325,328,332-335,337,340]	ptn_not_in_Superphos	ptn_not_in_Superphos	[6,9,13,16-19,22-23,26,39-40,42-46,49-50,52-53,57,59-65,67-69,72-73,75-76,79-80,82,86,93,96-100,108,115,119,125,136-137,139,142,146,160,164,166-170,172-174,176-178,181,184,188,218,224,245-246,254,266,269-270,315,343,350-351,356,422,425-426,429,437,444-445,447-448,451-452,455-456,458-468,470,474-475,494,497-498,501-506,509,512,516,523,535,537-538,541-542,545,548-550,552,556-557,560-561,563-564,567-569,606,621,624,626,633,637,641,644,646,648,669-670,673,677,681,687,698,701-704,711,714-715,733,738-739,742-744,746,763,766,770-771,794,834-835,842,845,877,880,883-885,888,892-893,895,902-903,906-907,909-911,913-914,917-921,923-925,927-928,930-936,939,942-943,945-947,949-950,977,1027,1030,1044,1088,1118,1153-1154,1159,1308,1330,1359,1390,1402,1404,1410,1431,1447,1527,1532,1536,1549,1635]	['621']	['1149', '1633']
P32366	VMA6	P47172	Unavailable	ECLAIR	[6,12,18-19,35,39,41,44,82,109,115-119,124,133-134,141,153-158,171-172,174-178,226,246,303-304,325,328,332,335,337]	ptn_not_in_Superphos	ptn_not_in_Superphos	[7,11,133-134,137,140-143,145-146]	ptn_not_in_Superphos	ptn_not_in_Superphos
P32366	VMA6	P49435	APT1	ECLAIR	[6,11-12,18-20,32,34-35,37-41,44-45,109,114-120,122,132-134,137,141,143-145,153-158,171-178,190,226,245-247,300-304,321,325,328,332-335]	ptn_not_in_Superphos	ptn_not_in_Superphos	[17-26,31,68-69,71-72,75,82-83,85,89-93,95-96,103-110,133-134,137,163-165,167,169,173]	['68']	['102']
P32366	VMA6	P49775	HNT2	ECLAIR	[6,12,18-19,35,37,41,44,109,115-119,124,133-134,137,141,143,153-158,171-172,174-178,226,246,303-304,325,328,332,334,337]	ptn_not_in_Superphos	ptn_not_in_Superphos	[30,36,85-86,92,95-96,98]	[]	[]
P32366	VMA6	P53147	TOS8	ECLAIR	[6-8,11-12,15-16,18-20,22,28,32,35,37-41,43-44,53,57-58,82,86,109,114-119,124,132-134,137-138,141-144,146,150,153-158,163,171-172,174-178,190,226,229,245-247,249,262,279,301-304,321,324-325,328,332-335,337,340]	ptn_not_in_Superphos	ptn_not_in_Superphos	[37,49,249]	ptn_not_in_Superphos	ptn_not_in_Superphos
P32366	VMA6	P53252	PIL1	ECLAIR	[6,12,18-19,32,35,37,39,41,44,82,109,115-119,124,132-134,141,143-144,153-158,171-172,174-178,226,246,303-304,325,328,332-334,337]	ptn_not_in_Superphos	ptn_not_in_Superphos	[]	[]	[]
P32366	VMA6	P53262	VOA1	ECLAIR	[6-8,11-12,15-16,18-20,22,28,32,35,37-41,43-44,53,57-58,82,86,109,114-119,124,132-134,137-138,141-144,146,150,153-158,163,171-172,174-178,190,226,229,245-247,249,262,279,301-304,321,324-325,328,332-335,337,340]	ptn_not_in_Superphos	ptn_not_in_Superphos	[152]	ptn_not_in_Superphos	ptn_not_in_Superphos
P32366	VMA6	P53877	IPI3	ECLAIR	[6-8,11-12,15-16,18-20,22,28,32,35,37-41,43-44,53,57-58,82,86,109,114-119,124,132-134,137-138,141-144,146,150,153-158,163,171-172,174-178,190,226,229,245-247,249,262,279,301-304,321,324-325,328,332-335,337,340]	ptn_not_in_Superphos	ptn_not_in_Superphos	[49,62,64,66,72,80,126,134,136,144,152,159,162,187,217,258,270,277,364-365,376,431]	[]	[]
P32366	VMA6	P53883	NOP13	ECLAIR	[6,11-12,18-19,35,37,39,41,44,109,115-119,124,133-134,141,154-157,171-172,174-178,226,246,303-304,325,328,332,334,337]	ptn_not_in_Superphos	ptn_not_in_Superphos	[50-51,128,131,210-211,215-216,245,274-275,277-280,316-318]	[]	[]
P32366	VMA6	P53912	Unavailable	ECLAIR	[6,18-19,32,35,37-38,40,44-45,58,109,114-120,122,133-134,137,141,143-146,153-158,171-172,174-178,226,245-247,301,303-304,321,325,328,332,334]	ptn_not_in_Superphos	ptn_not_in_Superphos	[15,24,26,28,46-47,49-51,73-74,76-78,82,84-85,93-95,97,99-100,103,105,109,184-185,196-197,201,208-211,217-218,220,222-224,227-229,280,282,284,287,299,347,350-351,362,364-367]	['47', '97', '367']	['102']
P32366	VMA6	P53967	Unavailable	ECLAIR	[6-8,11-12,15-16,18-20,22,28,32,35,37-41,43-44,53,57-58,82,86,109,114-119,124,132-134,137-138,141-144,146,150,153-158,163,171-172,174-178,190,226,229,245-247,249,262,279,301-304,321,324-325,328,332-335,337,340]	ptn_not_in_Superphos	ptn_not_in_Superphos	[76]	ptn_not_in_Superphos	ptn_not_in_Superphos
P32366	VMA6	P80235	YAT1	ECLAIR	[6-9,11-12,15-16,18-20,22-23,27-28,31-32,35,37-41,43-45,48,53,56-58,65,82,85-86,92,109,114-121,124,132-134,137-138,141,143-147,150,153-158,163,170-172,174-178,190-191,193-195,226,229-230,243-247,249-250,255,262,276,279-280,294,300-304,321,325,328,332-335,337,340]	ptn_not_in_Superphos	ptn_not_in_Superphos	[6,8,11,13,17,28-30,33-34,36-37,40,44-45,57-58,61-62,73-74,77,79-80,82-84,90,99,101,103,137-138,140-142,145-154,157-158,161-162,176-177,181-185,204-210,222,226,228-229,232,234,247-248,251,255,260-262,265-266,269,283,315,336-337,352,356,363-364,367-368,371,376-383,403-407,410,412,415-416,419,422-423,425-427,429-431,433-434,436,441,443-444,451-452,454-455,457-459,472-476,483,485,506,509,515,519-520,523-524,527,534,537,541,550,556,559-560,564-565,571,573,576,587,589-591,594,601-604,612-615,624-627,629-630,633,640]	ptn_not_in_Superphos	ptn_not_in_Superphos
P32366	VMA6	Q01802	AAT1	ECLAIR	[6,12,18-19,32,35,37-40,44-45,58,109,115-120,133-134,137,141,143-145,153-158,172,174-178,226,245-247,300,302-304,325,328,332-334]	ptn_not_in_Superphos	ptn_not_in_Superphos	[23,25-32,37,51,53,58-61,81-86,130,143,155,157,170,175-176,289,291-294,310,313-316,333-337,340,342,384,394,421]	ptn_not_in_Superphos	ptn_not_in_Superphos
P32366	VMA6	Q02203	Unavailable	ECLAIR	[6-8,11-12,15-16,18-20,22,28,32,35,37-41,43-44,53,57-58,82,86,109,114-119,124,132-134,137-138,141-144,146,150,153-158,163,171-172,174-178,190,226,229,245-247,249,262,279,301-304,321,324-325,328,332-335,337,340]	ptn_not_in_Superphos	ptn_not_in_Superphos	[59,69,143,201-203,284,308]	ptn_not_in_Superphos	ptn_not_in_Superphos
P32366	VMA6	Q02794	STD1	ECLAIR	[6-8,11-12,15-16,18-20,22,28,32,35,37-41,43-44,53,57-58,82,86,109,114-119,124,132-134,137-138,141-144,146,150,153-158,163,171-172,174-178,190,226,229,245-247,249,262,279,301-304,321,324-325,328,332-335,337,340]	ptn_not_in_Superphos	ptn_not_in_Superphos	[163,185,202,344,433]	ptn_not_in_Superphos	ptn_not_in_Superphos
P32366	VMA6	Q03178	PIR1	ECLAIR	[6-8,11-12,15-16,18-20,22,28,32,35,37-41,43-44,53,57-58,82,86,109,114-119,124,132-134,137-138,141-144,146,150,153-158,163,171-172,174-178,190,226,229,245-247,249,262,279,301-304,321,324-325,328,332-335,337,340]	ptn_not_in_Superphos	ptn_not_in_Superphos	[263,273,305,315,322]	ptn_not_in_Superphos	ptn_not_in_Superphos
P32366	VMA6	Q03433	VPS71	ECLAIR	[6-8,11-12,15-16,18-20,22,28,32,35,37-41,43-44,53,57-58,82,86,109,114-119,124,132-134,137-138,141-144,146,150,153-158,163,171-172,174-178,190,226,229,245-247,249,262,279,301-304,321,324-325,328,332-335,337,340]	ptn_not_in_Superphos	ptn_not_in_Superphos	[100,160,222]	[]	[]
P32366	VMA6	Q03792	RIM13	ECLAIR	[6-8,11-12,15-16,18-20,22,28,32,35,37-41,43-44,53,57-58,82,86,109,114-119,124,132-134,137-138,141-144,146,150,153-158,163,171-172,174-178,190,226,229,245-247,249,262,279,301-304,321,324-325,328,332-335,337,340]	ptn_not_in_Superphos	ptn_not_in_Superphos	[60,71-72,77,123,126,165-166,188,191,194,206,212,222,229,292,310,316-319,344-345,358,428,440,462,472,478]	ptn_not_in_Superphos	ptn_not_in_Superphos
P32366	VMA6	Q03935	YAP6	ECLAIR	[6-8,11-12,15-16,18-20,22,28,32,35,37-41,43-44,53,57-58,82,86,109,114-119,124,132-134,137-138,141-144,146,150,153-158,163,171-172,174-178,190,226,229,245-247,249,262,279,301-304,321,324-325,328,332-335,337,340]	ptn_not_in_Superphos	ptn_not_in_Superphos	[227]	[]	[]
P32366	VMA6	Q04603	DPB4	ECLAIR	[6,12,18-19,35,39,41,44,109,115-118,124,132-134,141,143,153-158,171-172,175-178,226,246,303-304,325,328,332,334-335,337]	ptn_not_in_Superphos	ptn_not_in_Superphos	[43,57,65]	[]	[]
P32366	VMA6	Q04767	TVP18	ECLAIR	[6,12,18-19,32,35,37,39,41,44,109,115-118,124,133-134,141,143,153-158,171-172,174-178,226,246,303-304,325,328,332-334,337]	ptn_not_in_Superphos	ptn_not_in_Superphos	[22]	[]	[]
P32366	VMA6	Q05791	CDC123	ECLAIR	[6,12,18-19,32,35,37,39,41,44,109,115-116,118,124,133-134,141,143,153-158,171-172,174-178,226,246,303-304,325,328,332,334,337]	ptn_not_in_Superphos	ptn_not_in_Superphos	[123-128,130-132,155,158,162,197-199,212-213,252,257,268,319]	[]	[]
P32366	VMA6	Q06216	PIG1	ECLAIR	[6-8,11-12,15-16,18-20,22,28,32,35,37-41,43-44,53,57-58,82,86,109,114-119,124,132-134,137-138,141-144,146,150,153-158,163,171-172,174-178,190,226,229,245-247,249,262,279,301-304,321,324-325,328,332-335,337,340]	ptn_not_in_Superphos	ptn_not_in_Superphos	[142,196,270,274,317,341,639]	[]	[]
P32366	VMA6	Q06417	TDA5	ECLAIR	[6,8,12,18-19,32,35,37,40,44-45,109,114-120,133-134,141,143-144,146,153-158,171-178,226,245-247,300-304,321,325,328,332-334,337]	ptn_not_in_Superphos	ptn_not_in_Superphos	[77,80-81,102-104,120,138,150-151,170,172,182,202,205-207,216,219,223-224,227,231,248,251-254,257,264-271,278,280-281,283-285,291,293,295,307,314,318-319]	[]	['272', '273', '187']
P32366	VMA6	Q06479	Unavailable	ECLAIR	[6-8,11-12,15-16,18-20,22,28,32,35,37-41,43-44,53,57-58,82,86,109,114-119,124,132-134,137-138,141-144,146,150,153-158,163,171-172,174-178,190,226,229,245-247,249,262,279,301-304,321,324-325,328,332-335,337,340]	ptn_not_in_Superphos	ptn_not_in_Superphos	[32,36,83,119,140,144,154,280,288,491,494,496,498,534,576]	[]	['278']
P32366	VMA6	Q06813	Unavailable	ECLAIR	[6-8,11-12,15-16,18-20,22,28,32,35,37-41,43-44,53,57-58,82,86,109,114-119,124,132-134,137-138,141-144,146,150,153-158,163,171-172,174-178,190,226,229,245-247,249,262,279,301-304,321,324-325,328,332-335,337,340]	ptn_not_in_Superphos	ptn_not_in_Superphos	[52,86,121,164,254,308,316]	ptn_not_in_Superphos	ptn_not_in_Superphos
P32366	VMA6	Q07649	Unavailable	ECLAIR	[6-8,11-12,15-16,18-20,22,28,32,35,37-41,43-44,53,57-58,82,86,109,114-119,124,132-134,137-138,141-144,146,150,153-158,163,171-172,174-178,190,226,229,245-247,249,262,279,301-304,321,324-325,328,332-335,337,340]	ptn_not_in_Superphos	ptn_not_in_Superphos	[22,171]	ptn_not_in_Superphos	ptn_not_in_Superphos
P32366	VMA6	Q07684	MFG1	ECLAIR	[6-8,11-12,15-16,18-20,22,28,32,35,37-41,43-44,53,57-58,82,86,109,114-119,124,132-134,137-138,141-144,146,150,153-158,163,171-172,174-178,190,226,229,245-247,249,262,279,301-304,321,324-325,328,332-335,337,340]	ptn_not_in_Superphos	ptn_not_in_Superphos	[174,178,182,196,211,215,220,244,252,262,281,359,375,378-379,381,383-384,387]	[]	['388']
P32366	VMA6	Q07738	Unavailable	ECLAIR	[6-8,11-12,15-16,18-20,22,28,32,35,37-41,43-44,53,57-58,82,86,109,114-119,124,132-134,137-138,141-144,146,150,153-158,163,171-172,174-178,190,226,229,245-247,249,262,279,301-304,321,324-325,328,332-335,337,340]	ptn_not_in_Superphos	ptn_not_in_Superphos	[15]	ptn_not_in_Superphos	ptn_not_in_Superphos
P32366	VMA6	Q07843	IRC19	ECLAIR	[6-8,11-12,15-16,18-20,22,28,32,35,37-41,43-44,53,57-58,82,86,109,114-119,124,132-134,137-138,141-144,146,150,153-158,163,171-172,174-178,190,226,229,245-247,249,262,279,301-304,321,324-325,328,332-335,337,340]	ptn_not_in_Superphos	ptn_not_in_Superphos	[70,73,124]	ptn_not_in_Superphos	ptn_not_in_Superphos
P32366	VMA6	Q07923	LOT6	ECLAIR	[6,12,18-19,32,35,37,40,44-45,65,82,109,114-120,122,124,133-134,137,141,143-144,146,153-158,171-172,174-178,226,246-247,303-304,321,325,328,332-334,337]	ptn_not_in_Superphos	ptn_not_in_Superphos	[10-11,52-56,58,60-61,63,65-66,76,94-97,101-102,104-105,108,111-113,115-116,124-127,157]	ptn_not_in_Superphos	ptn_not_in_Superphos
P32366	VMA6	Q08108	PLB3	ECLAIR	[6-8,11-12,15-16,18-20,22,28,32,35,37-41,43-44,53,57-58,82,86,109,114-119,124,132-134,137-138,141-144,146,150,153-158,163,171-172,174-178,190,226,229,245-247,249,262,279,301-304,321,324-325,328,332-335,337,340]	ptn_not_in_Superphos	ptn_not_in_Superphos	[135,156,230,255,262,273-274,290,302,321,349,373,412,414-415,427,436,442-443,457,461,484,492,494,517,520,537,555,583-584]	[]	[]
P32366	VMA6	Q08206	Unavailable	ECLAIR	[6-8,11-12,15-16,18-20,22,28,32,35,37-41,43-44,53,57-58,82,86,109,114-119,124,132-134,137-138,141-144,146,150,153-158,163,171-172,174-178,190,226,229,245-247,249,262,279,301-304,321,324-325,328,332-335,337,340]	ptn_not_in_Superphos	ptn_not_in_Superphos	[65,324,466-467,518,726,752]	[]	['521', '66', '67']
P32366	VMA6	Q08428	Unavailable	ECLAIR	[6-8,11-12,15-16,18-20,22,28,32,35,37-41,43-44,53,57-58,82,86,109,114-119,124,132-134,137-138,141-144,146,150,153-158,163,171-172,174-178,190,226,229,245-247,249,262,279,301-304,321,324-325,328,332-335,337,340]	ptn_not_in_Superphos	ptn_not_in_Superphos	[]	ptn_not_in_Superphos	ptn_not_in_Superphos
P32366	VMA6	Q08641	ABP140	ECLAIR	[6-8,11-12,15-16,18-20,22,28,32,35,37-41,43-44,53,57-58,82,86,109,114-119,124,132-134,137-138,141-144,146,150,153-158,163,171-172,174-178,190,226,229,245-247,249,262,279,301-304,321,324-325,328,332-335,337,340]	ptn_not_in_Superphos	ptn_not_in_Superphos	[335,340,343-344,354,393-394,397,407-408,418,461,470,487,507,524,527,542,551,562,565-566,582-583,611]	[]	['331', '350']
P32366	VMA6	Q08903	Unavailable	ECLAIR	[6-8,11-12,15-16,18-20,22,28,32,35,37-41,43-44,53,57-58,82,86,109,114-119,124,132-134,137-138,141-144,146,150,153-158,163,171-172,174-178,190,226,229,245-247,249,262,279,301-304,321,324-325,328,332-335,337,340]	ptn_not_in_Superphos	ptn_not_in_Superphos	[16,42,49,60,71,79]	[]	['46']
P32366	VMA6	Q12031	ICL2	ECLAIR	[6-9,11-12,15-16,18-20,22-23,27-28,31-32,35,37-41,43-45,48,53,56-58,65,82,85-86,92,109,114-121,124,132-134,137-138,141,143-147,150,153-158,163,170-172,174-178,190-191,193-195,226,229-230,243-247,249-250,255,262,276,279-280,294,300-304,321,325,328,332-335,337,340]	ptn_not_in_Superphos	ptn_not_in_Superphos	[42-44,51,55-57,60-61,65,69-70,73-79,85-86,89,92,96,103-104,109,115-118,121,125-127,136,141-142,145-155,157-159,163,166-167,170,173-174,176-177,180,184-189,192,194,207-209,212-213,216-217,220,233-243,250-251,253-254,280,282,285-286,288,291,297,305-306,308-309,316-318,320-322,333,342,352-354,372,376,380,384,388,392,399,401-403,406,410-412,416,419-420,423,433-434,437-438,445,449,462-474,476-478,480-482,485,493,498-510,512-518,520-522,527,529-542,544-553]	[]	['67']
P32366	VMA6	Q12059	ULA1	ECLAIR	[6,12,18-20,32,35,37-40,44-45,109,114-120,133-134,141,143-144,153-158,172-178,226,246-247,300-304,321,325,328,332-335,337]	ptn_not_in_Superphos	ptn_not_in_Superphos	[5-10,12-14,20,39-40,43,54,60,63-64,71-72,74,96,127,139-140,150,158-163,169,173-174,176,207,217,219,237-241,251,270,312,314-315,317-318,320,324,362,396-397,407,413,423-424,427-428,431,439,441-442]	ptn_not_in_Superphos	ptn_not_in_Superphos
P32366	VMA6	Q12063	NUS1	ECLAIR	[6,12,18-19,32,35,39,41,44,109,115-119,124,133-134,141,153-157,171-172,174-178,226,246,303-304,325,328,332-335,337]	ptn_not_in_Superphos	ptn_not_in_Superphos	[137,276-277,279,319,321,336-339,341]	[]	[]
P32366	VMA6	Q12461	RRD2	ECLAIR	[6,12,18-20,32,34-35,37-40,44-45,109,115-120,122,133-134,137,141,143-144,146,153-158,172,174-178,226,245-247,300-301,303-304,321,325,328,332-335]	ptn_not_in_Superphos	ptn_not_in_Superphos	[77-80,82,126,128,134,181,183-192,194-195,212-213,215,243-249,251-253,255-256,258-260,262-264,268,272,275-276,279-280,284-287,289-290]	[]	[]
P32366	VMA6	Q12507	SFG1	ECLAIR	[6-8,11-12,15-16,18-20,22,28,32,35,37-41,43-44,53,57-58,82,86,109,114-119,124,132-134,137-138,141-144,146,150,153-158,163,171-172,174-178,190,226,229,245-247,249,262,279,301-304,321,324-325,328,332-335,337,340]	ptn_not_in_Superphos	ptn_not_in_Superphos	[160,311,314]	[]	[]
P32367	TFC1	Q06410	ATG17	ECLAIR	[35,63-64,100,107,109,111,156,162,169,171,177-178,226,232,235,245,251,323,328,335,359,361,369,377,384,388,425,431-432,434,447-448,466,471-473,480]	[]	[]	[19,56,124,131-132,212,215,219,223,225,245,249-250,333,336-337,339-340,344,350-351,378,380,382,387,394,400]	ptn_not_in_Superphos	ptn_not_in_Superphos
P32367	TFC1	Q12415	TFC7	ECLAIR	[35,63-64,100,107,109,111,156,162,169,171,177-178,226,232,235,245,251,323,328,335,359,361,369,377,384,388,425,431-432,434,447-448,466,471-473,480]	[]	[]	[16,18-27,29-31,38-39,41-42,45,49,52-53,55-57,59,78-79,81,97,99-101,104,109-110,113-114,116-117,121,128,131-132,135,137-138,141,145,160,182,184,187,192-193,198,210,237,239,241,245,248-254,256,258]	[]	['201']
P32368	SAC1	P35723	YET1	ECLAIR	[9-11,51,95-97,99-103,109,112,114,210-217,219,229,261,269-271,305,308-311,334,338-344,393-398,439,442,446,449]	[]	[]	[101-104]	[]	[]
P32368	SAC1	P36057	SRP102	ECLAIR	[20,24,97,99-101,103,109,112,157,209-220,229,261,263,266-274,305-311,332,334,336,338-344,346-347,392-398,401,438-439,442-443,446,449,452-454]	[]	[]	[46-48,50-53,56,60,63-70,72-73,87-97,123,155-163,181-182,184-187,210,213,230-232]	ptn_not_in_Superphos	ptn_not_in_Superphos
P32368	SAC1	P38250	IST2	ECLAIR	[9-11,51,93-97,99-104,109,112,114,116-118,120,157,160,209-217,219,229,261,264,276,305,307-308,325,332,334,336,338-339,341-344,347,393-398,442-443,449,470,490,493]	[]	[]	[120,128,132,153,156,170,176-177,180,182,224,248,276,299,326,361-362,422,427,450]	[]	[]
P32368	SAC1	P38286	IFA38	ECLAIR	[20,24,66,99-100,103,109,112,157,209-220,229,261,266-274,305-311,328,332,334,336,338-344,346-347,381,392-398,401,438-439,442-443,446,449,452-454]	[]	[]	[72,77,86-87,94-95,98,147,152-153,155-160,165,188-192,202,214-221,223,225,228-229,233,240,258-260,262-264,267-271,273,276-277,281,286,303-304,308,335,338]	['267']	['161', '97', '266']
P32368	SAC1	P40319	ELO3	ECLAIR	[9-11,51,93-97,99-104,109,112,114,116-118,120,157,160,209-217,219,229,261,264,276,305,307-308,325,332,334,336,338-339,341-344,347,393-398,442-443,449,470,490,493]	[]	[]	[41,167,177,203,233,242]	[]	[]
P32368	SAC1	P40548	SNL1	ECLAIR	[9-11,51,93-97,99-104,109,112,114,116-118,120,157,160,209-217,219,229,261,264,276,305,307-308,325,332,334,336,338-339,341-344,347,393-398,442-443,449,470,490,493]	[]	[]	[88,122]	[]	[]
P32368	SAC1	P40555	NAS2	ECLAIR	[20,24,66,99-100,103,109,112,209-220,229,261,266-273,305-311,328,332,334,336,338-344,346-347,392-398,401,439,442-443,446,449,452-454]	[]	[]	[5-7,9,15-16,42,56,58-60,71-78,80-81,84,87-88,90-92,94,97,104,107-108,114,136,166-167,171,184,205,208-211]	ptn_not_in_Superphos	ptn_not_in_Superphos
P32368	SAC1	P49018	GPI8	ECLAIR	[9-11,51,93-97,99-104,109,112,114,116-118,120,157,160,209-217,219,229,261,264,276,305,307-308,325,332,334,336,338-339,341-344,347,393-398,442-443,449,470,490,493]	[]	[]	[47,53,66-67,71,81-82,111,115,118,122-123,126,134,141,147,157,160-161,174,181,188,190-191,200,202,207,223,226,229,232-233,241]	ptn_not_in_Superphos	ptn_not_in_Superphos
P32368	SAC1	P87284	PMP3	ECLAIR	[9-10,51,93,95,97,99-103,109,112,114,116,211-217,219-220,229,261,269-271,305,308-311,332,334,336,338,340-344,393-398,439,442-443,446,449]	[]	[]	[]	ptn_not_in_Superphos	ptn_not_in_Superphos
P32368	SAC1	Q02774	SHR3	ECLAIR	[9-11,51,93-97,99-104,109,112,114,116-118,120,157,160,209-217,219,229,261,264,276,305,307-308,325,332,334,336,338-339,341-344,347,393-398,442-443,449,470,490,493]	[]	[]	[29,41,89]	ptn_not_in_Superphos	ptn_not_in_Superphos
P32368	SAC1	Q03714	USA1	ECLAIR	[9-11,51,93-97,99-104,109,112,114,116-118,120,157,160,209-217,219,229,261,264,276,305,307-308,325,332,334,336,338-339,341-344,347,393-398,442-443,449,470,490,493]	[]	[]	[23,46,311,580,698,732-733]	[]	[]
P14832	CPR1	P14832	CPR1	PDB	[57-58,92-93,115-116,118-119,123,131,134-135,138]	[]	['142']	[57-58,92-93,115-116,118-119,123,131,134-135,138]	[]	['142']
P32368	SAC1	Q12402	YOP1	ECLAIR	[9-11,51,93-97,99-104,109,112,114,116-118,120,157,160,209-217,219,229,261,264,276,305,307-308,325,332,334,336,338-339,341-344,347,393-398,442-443,449,470,490,493]	[]	[]	[77,108,137]	[]	[]
P32375	DAL1	P36528	MRPL17	ECLAIR	[76-81,107-109,139,165-169,334,343,416]	ptn_not_in_Superphos	ptn_not_in_Superphos	[]	[]	[]
P32378	COQ2	P32790	SLA1	ECLAIR	[78,147,152,155,158,165,212,252,267-268,272,285,367]	[]	['156']	[37,40,47,50-52,54,83-84,93,96-97,104,129,197,262,267,270,275,300,302,313-314,331,341,355-357,359,361-363,365-371,373,375-376,379,381,383-391,393,395,397-402,404,408,411-414,517-518,536,540-541,548,552,659,662-663,665,667-669,672-673,676,679-682,684-687,689-690,692-695,697-698,700,702-704,707-708,711-712,714,736,1223]	['51']	['340']
P32378	COQ2	Q05934	VID22	ECLAIR	[78,147,152,155,158,165,212,252,267-268,272,285,367]	[]	['156']	[96,124,189,464-465,566,605,781,785]	[]	[]
P32378	COQ2	Q05946	UTP13	ECLAIR	[78,147,152,155,158,165,212,252,267-268,272,285,367]	[]	['156']	[132-133,180,208,256,344,363,398,459,465,522,534,538,563,604,617,642,689,692,744,795]	[]	['359']
P32378	COQ2	Q08234	Unavailable	ECLAIR	[78,147,152,155,158,165,212,252,267-268,272,285,367]	[]	['156']	[135,183-184,199,203,219,247,252,264,273,279,369,408,443,445,488,552,555,738-739,743,783,795,819,837,858,886-888,900,902,905-906,918,925,927,1032,1093,1097,1111,1203]	[]	[]
P32379	PUP2	P40302	PRE5	ECLAIR	[15,17-20,25-26,28-29,32-33,53,57-58,63,65,81,83,86,102-103,114,118,121-122,125,133-136,163,174,177,206,209-212]	['63']	['13', '27', '14', '16', '55', '56', '35', '115', '61', '128', '87']	[5,13,15-19,21,23-24,26-28,30-31,51,55-56,58,60-61,77,79,82-83,86,121,123-126,163-164,166,170-171,173]	[]	['14']
P32379	PUP2	P40303	PRE6	ECLAIR	[14-15,17-20,25-26,28-29,32-33,53,57-58,65,81,83,86,102-103,114,118,121-122,125,133-136,163,174,177,206,209-212]	['14']	['13', '27', '16', '55', '56', '35', '115', '61', '63', '128', '87']	[11,13-14,18,21-22,25,52-59,78-80,83-84,90,94-95,98-102,108,118-120,122-127,155,159,169,173,176,200-202,204-208]	['205']	['60']
P32379	PUP2	P46949	FYV8	ECLAIR	[6-15,17-20,22-23,25-26,29-30,32-33,53,55-60,62,65,81-83,86-87,90-91,93-94,97,101-106,111,114,118,121-122,125-128,130,132-136,163-166,174,176-178,181,184-185,187-189,206,209-211,230]	['13', '14', '55', '56', '6', '128', '87']	['27', '16', '35', '115', '61', '63', '4']	[110,726,796]	[]	['109', '112']
P32379	PUP2	Q06628	ATG13	ECLAIR	[13-15,17-20,26,29,32-33,57-59,81,83,86,102-103,118,121-122,125,133,135-136,163,165,174,177,206,209-211]	['13', '14']	['27', '16', '55', '56', '35', '115', '61', '63', '128', '87']	[723]	[]	[]
P32380	SPC110	P32380	SPC110	ECLAIR	[69,241,423,621,812,834,872,890]	[]	['72', '67']	[69,241,423,621,812,834,872,890]	[]	['72', '67']
P32380	SPC110	P33122	TYE7	ECLAIR	[69,241,423,621,812,834,872,890,901-931]	[]	['72', '67']	[60]	[]	[]
P32380	SPC110	P33419	SPC29	ECLAIR	[69,241,423,621,812,834,872,890,901-931]	[]	['72', '67']	[124,146,151]	[]	['121', '119']
P32380	SPC110	P36094	SPC42	ECLAIR	[69,241,423,621,812,834,872,890,901-931]	[]	['72', '67']	[72-122,124-125]	[]	[]
P32380	SPC110	P38236	MUM2	ECLAIR	[69,241,423,621,812,834,872,890,901-931]	[]	['72', '67']	[120]	ptn_not_in_Superphos	ptn_not_in_Superphos
P32380	SPC110	P38863	SPC97	ECLAIR	[69,241,423,621,812,834,872,890,901-931]	[]	['72', '67']	[65,70-74,123-124,128-130,133,136-137,140,143-144,147-148,152,155,159,277-278,293,295-296,349,358,364,417,420,424,429-431,433-434,437,440-441,460,468,474,593,597,600-601,604-605,607-609,611,624,627,630-631,634-635,637-638,641-642,644-645,648-650,653-654,657,660,762,776,780]	['130']	[]
P32380	SPC110	P47048	Unavailable	ECLAIR	[69,241,423,621,812,834,872,890,901-931]	[]	['72', '67']	[6,11,15-16,18-19,25-26,29,31,36-37,71,74-75,139,229,233,237,254,277,284,292,295,307,309,321,325,334,336,341,344,355-356,377-378,381,385]	[]	[]
P32380	SPC110	P47149	NNF1	ECLAIR	[69,241,423,621,812,834,872,890,901-931]	[]	['72', '67']	[11,18,26,55,63,66-67,71,79,87,91]	ptn_not_in_Superphos	ptn_not_in_Superphos
P32380	SPC110	P53378	TUB4	ECLAIR	[69,241,423,621,812,834,872,890,901-931]	[]	['72', '67']	[37-46,48,50-51,55-57,59-60,90,117,120-121,124-125,128-129,131-132,134,159,163-166,195-196,199,215,218,220,242,244-251,253-254,256-258,260-264,280-284,286-287,291,294-295,298,300,318,326,328-331,333-334,336-338,340-341,347,349-359,429,433,436-437,441-445]	[]	[]
P32380	SPC110	P53540	SPC98	ECLAIR	[69,241,423,621,812,834,872,890,901-931]	[]	['72', '67']	[208,210,214-216,222-223,277,281-282,284-286,288,292-293,295,299,317-318,321-322,324,326,328,471,475,478-479,485,490-491,494,522,524,526,530,532,594,597-598,601,606,608-609,611,628-629,633,636,638-640,642-643,646-647,649-650,654,658-659,662,810,817,821,824,827-828,831-834]	[]	['814', '531']
P32380	SPC110	P53930	YAF9	ECLAIR	[69,241,423,621,812,834,872,890,901-931]	[]	['72', '67']	[8-11,13,25-26,29-34,37-38,40,42,51,54,60,65,67-69,71-81,83,85-86,89-91,93,97,99,102,105-110,112,114,148-152,154,156-157,159-160,163-164,167-169]	['13']	[]
P32380	SPC110	P54199	MPS1	ECLAIR	[69,241,423,621,812,834,872,890,901-931]	[]	['72', '67']	[246,320,463,530,541,603-604,633,658,731,735,757]	[]	['754']
P32380	SPC110	Q12344	GYP5	ECLAIR	[69,241,423,621,812,834,872,890,901-931]	[]	['72', '67']	[420,425,428,447,454,466,470,491-492,495-496,502,520,541,554-555,560,564,567,578,583,589-590,593-594,617,653,656,664,707,711,722,724,745,753,767,778,780,831,835,849,852]	[]	['771', '834']
P32381	ARP2	P33203	PRP40	ECLAIR	[15,24-25,28,36,38-40,42-43,64-66,68,71,74-75,93,113,116,139-140,146-147,149-151,160-162,164,169-172,175-176,179-180,182,186,190,197-202,204-210,213,217,224-225,228,231-232,234-238,246-249,266,268-269,271-274,290-291,305,308,310-311,314,321-322,325-328,331,334-336,340,342,344-345,347-348,350-351,359,363-364,366,369,375]	['65']	['46', '61', '242']	[5-17,19-33,35,37-38,41-43,46-56,58,60-70,73,140-141,144-145,147,149-151,153-156,158-159,163-164,166-167,169-177,179-180,183-184,189,223,225,229,233,248,291,322,328,352,354,363,378,380-381,383,387,391,398-399,543]	['380']	['190', '34']
P32381	ARP2	P37012	PGM2	ECLAIR	[15,40,71,74-75,113,139-140,146,149-152,159-162,169-172,176,180,182,186,198-202,204-210,213-214,217-218,224-226,235-237,244,246-249,266,269,271,305,308,310-311,322,335-336,340,342,344-345,347-348,350,359]	[]	['242']	[15,17,19-21,26,49,120,142-143,179,258,260-263,268-270,305,326,329,353,355-356,359-360,362,371-372,429,485,487-491,495,511-518,564-565]	[]	['117', '119']
P32381	ARP2	P37370	VRP1	ECLAIR	[15,24-25,28,36,38-40,42-43,64-66,68,71,74-75,93,113,116,139-140,146-147,149-151,160-162,164,169-172,175-176,179-180,182,186,190,197-202,204-210,213,217,224-225,228,231-232,234-238,246-249,266,268-269,271-274,290-291,305,308,310-311,314,321-322,325-328,331,334-336,340,342,344-345,347-348,350-351,359,363-364,366,369,375]	['65']	['46', '61', '242']	[39,779]	[]	[]
P14907	NSP1	Q06142	KAP95	I3D	[177-183]	[]	[]	[144,178,182,186,189,214,218,220-221,224]	[]	[]
P32381	ARP2	P39743	RVS167	ECLAIR	[15,24-25,28,36,38-40,42-43,64-66,68,71,74-75,93,113,116,139-140,146-147,149-151,160-162,164,169-172,175-176,179-180,182,186,190,197-202,204-210,213,217,224-225,228,231-232,234-238,246-249,266,268-269,271-274,290-291,305,308,310-311,314,321-322,325-328,331,334-336,340,342,344-345,347-348,350-351,359,363-364,366,369,375]	['65']	['46', '61', '242']	[15,37,84-85,104,153,179,249,457,464-465,478]	[]	['82', '16']
P32381	ARP2	P39940	RSP5	ECLAIR	[15,22-25,27-28,36,38-43,51-52,58-59,62,64-66,68-71,74-75,79,93,103,113,115-117,124,139-140,146-147,149-152,160-162,164,169-173,175-176,178-180,182,186,190,197-202,204-210,213-214,217-218,224-228,231-232,234-238,240-242,244,246-250,252,266,268-274,279,286,289-291,298,305,308,310-311,314,317-318,321-322,325-338,340,342,344-345,347-348,350-351,354-355,359,363-366,368-370,378-379]	['65', '242']	['46', '61', '49']	[79,237,244,387-404,406-416,418-434,436-438,440-441,443-452,454,458,460-463,466,470,473-474,476,478,483,485,487,489-497,501,505-506,509-510,513-517,520-521,523-528,530,534,536-540,542-543,546,559,561,563,565,568,576-578,580,582,585-586,589-590,593,597,599-609,614,616-625,628-629,631-634,636-638,641-642,645-646,654,661,665,668,673-674,677-678,682,691-693,695-697,700-701,704,706-707,709-710,713,716,724,726,728,732,745-746,749,752,754-755,757-759,764-767,769-771,773-778,785,787-788,794,798,801-802]	['623', '444']	[]
P32381	ARP2	P43582	WWM1	ECLAIR	[15,24-25,28,36,38-40,42-43,64-66,68,71,74-75,93,113,116,139-140,146-147,149-151,160-162,164,169-172,175-176,179-180,182,186,190,197-202,204-210,213,217,224-225,228,231-232,234-238,246-249,266,268-269,271-274,290-291,305,308,310-311,314,321-322,325-328,331,334-336,340,342,344-345,347-348,350-351,359,363-364,366,369,375]	['65']	['46', '61', '242']	[]	[]	[]
P32381	ARP2	P46995	SET2	ECLAIR	[15,24-25,28,36,38-40,42-43,64-66,68,71,74-75,93,113,116,139-140,146-147,149-151,160-162,164,169-172,175-176,179-180,182,186,190,197-202,204-210,213,217,224-225,228,231-232,234-238,246-249,266,268-269,271-274,290-291,305,308,310-311,314,321-322,325-328,331,334-336,340,342,344-345,347-348,350-351,359,363-364,366,369,375]	['65']	['46', '61', '242']	[49,54,84,87,91,99,107-108,121,128-129,150,155,157,160,169-170,172,180-181,183,190,208,213-215,223-224,240,244,247,251,253,433,627,630-631,634,637-638,641-642,645-646,654-656,658-660,663-664,667-668,672,675-676,684,688,692-693,695-697,700,703-704,707-708]	[]	[]
P15108	HSC82	P15108	HSC82	I3D	[473-474,476-477,480,482,498-500,571,587-588,591-592,594-595,597,600,602,616-617,620,624,634,638,641,645,648-649,651,654,656-658,660-661,664-665,667-673]	[]	[]	[473-474,476-477,480,482,498-500,571,587-588,591-592,594-595,597,600,602,616-617,620,624,634,638,641,645,648-649,651,654,656-658,660-661,664-665,667-673]	[]	[]
P32381	ARP2	P53731	ARC35	ECLAIR	[38-40,42,113,139-140,146-147,149-151,159-162,176,180,182,186,198-202,204-210,213,217,224,236-237,244,246-249,266,269,305,308,310-311,314,322,335-336,340,342,344-345,347-348,350,359]	[]	['46', '242']	[28,31-33,35,37-39,80,174,185-186,196-199,202-203,205-207,209-219,222-226,228,231-232,235-236,259-262,282,285-286,288-302,305-315]	[]	['26', '304', '40']
P15274	AMD1	P15274	AMD1	I3D	[346,349-350,352-354,370-372,375,379,409,412-419,475-476,478,678,681,686,688,714-717,720-721,724-725,727-729,731-732,734,774]	[]	[]	[346,349-350,352-354,370-372,375,379,409,412-419,475-476,478,678,681,686,688,714-717,720-721,724-725,727-729,731-732,734,774]	[]	[]
P32381	ARP2	Q05933	ARC18	ECLAIR	[15,38-40,42-43,113,115,139-140,146-147,149-151,159-162,172,176,180,182,186,198-202,204-210,213,217,224-225,235-237,244,246-249,266,269,271,305,308,310-311,321-322,335-336,340,342,344-345,347-348,359]	[]	['46', '242']	[29,31-33,38,52-53,56-63,105,109,116,163-164,166,170-172]	[]	['64']
P32381	ARP2	Q06525	URN1	ECLAIR	[15,24-25,28,36,38-40,42-43,64-66,68,71,74-75,93,113,116,139-140,146-147,149-151,160-162,164,169-172,175-176,179-180,182,186,190,197-202,204-210,213,217,224-225,228,231-232,234-238,246-249,266,268-269,271-274,290-291,305,308,310-311,314,321-322,325-328,331,334-336,340,342,344-345,347-348,350-351,359,363-364,366,369,375]	['65']	['46', '61', '242']	[113,216-218,221,224-227,231-233,236,245,248,251-252,254,261,351,425]	[]	[]
P32381	ARP2	Q12156	AIM7	ECLAIR	[15,36,38-40,42,64,71,75,79,113,115,139-140,146-147,149-151,159-162,172,176,180,182,186,198-202,204-210,213,217,224-225,236-237,244,246-249,266,269,305,308,310-311,314,321-322,335-336,338,340,342,344-345,347-348,350,359]	[]	['46', '61', '65', '242']	[13,16-17,19-24,64-65,67-69,81,84-88,100-101,104-106,108-109,111-112]	[]	[]
P32381	ARP2	Q12446	LAS17	ECLAIR	[15,24-25,28,36,38-40,42-43,64-66,68,71,74-75,93,113,116,139-140,146-147,149-151,160-162,164,169-172,175-176,179-180,182,186,190,197-202,204-210,213,217,224-225,228,231-232,234-238,246-249,266,268-269,271-274,290-291,305,308,310-311,314,321-322,325-328,331,334-336,340,342,344-345,347-348,350-351,359,363-364,366,369,375]	['65']	['46', '61', '242']	[30,72,88-90,157,311,416,548]	[]	[]
P32383	PLC1	Q06410	ATG17	ECLAIR	[111,114,117,155,158,285,292,387,402,406-407,418-419,432,464,476-477,509,512,618,621,639,647,649,651-652,657,660,663,676,678,707,738,841,852]	ptn_not_in_Superphos	ptn_not_in_Superphos	[19,56,124,131-132,212,215,219,223,225,245,249-250,333,336-337,339-340,344,350-351,378,380,382,387,394,400]	ptn_not_in_Superphos	ptn_not_in_Superphos
P32383	PLC1	Q06708	VAC14	ECLAIR	[111,114,117,155,158,285,292,387,402,406-407,418-419,432,464,476-477,509,512,618,621,639,647,649,651-652,657,660,663,676,678,707,738,841,852]	ptn_not_in_Superphos	ptn_not_in_Superphos	[17,61,79,82,100-101,127,141,148,160-161,206,280,533,558,588-589,706,738,742]	[]	[]
P32385	RNP1	P43619	BNA6	ECLAIR	[43-45,47,49-50,53,56-57,78,83,85-86,88,91,94-96,100-101,105,140,145,148,150,154-155,158,192]	ptn_not_in_Superphos	ptn_not_in_Superphos	[21,24-32,34-36,39,41,103-104,106-107,111,115,143-144,146-151,167-170,173-174,176-179,181-183,192,195-197,199,201,259,278,282-286,288]	['146']	[]
P32385	RNP1	P87271	Unavailable	ECLAIR	[43-45,47,49-50,53,56-57,78,83,85-86,88,91,94-96,100-101,105,140,145,148,150,154-155,158,192]	ptn_not_in_Superphos	ptn_not_in_Superphos	[]	ptn_not_in_Superphos	ptn_not_in_Superphos
P32386	YBT1	P35206	CSG2	ECLAIR	[420,439,515,556,565,577,652,730,796,809,814-815,831,852,854,884,912,1048,1151,1158,1160,1170,1231,1233,1237,1241,1259-1260,1275,1291,1294,1331,1342,1352,1377,1440,1456,1485,1534,1558,1579,1586,1598,1613]	[]	[]	[216,225,265,405]	[]	[]
P32386	YBT1	P38310	FTH1	ECLAIR	[420,439,515,556,565,577,652,730,796,809,814-815,831,852,854,884,912,1048,1151,1158,1160,1170,1231,1233,1237,1241,1259-1260,1275,1291,1294,1331,1342,1352,1377,1440,1456,1485,1534,1558,1579,1586,1598,1613]	[]	[]	[10,195,283,335,341,343-344,355-356]	[]	[]
P32386	YBT1	P38822	BZZ1	ECLAIR	[420,439,515,556,565,577,652,730,796,809,814-815,831,852,854,884,912,1048,1151,1158,1160,1170,1231,1233,1237,1241,1259-1260,1275,1291,1294,1331,1342,1352,1377,1440,1456,1485,1534,1558,1579,1586,1598,1613]	[]	[]	[37,41,44,48-49,52,67,98,155,159-160,170,196,203,206-207,210,214,218,281-282,287,290,301,384,502-503,505-509,513,516-517,522-531,533,540-542,544,547,587,589-591,593-594,600-603,605-615,617,619,621-624,626]	['527']	['521', '162']
P32386	YBT1	P38929	PMC1	ECLAIR	[420,439,515,556,565,577,652,730,796,809,814-815,831,852,854,884,912,1048,1151,1158,1160,1170,1231,1233,1237,1241,1259-1260,1275,1291,1294,1331,1342,1352,1377,1440,1456,1485,1534,1558,1579,1586,1598,1613]	[]	[]	[65,83,88,91,97,100-110,112-115,118,121-122,125,128-129,132-133,135-137,139-142,154-155,158-159,161-163,165-167,169-180,192,195,199,204,209,219-223,255,257-262,298,303,313-314,319,322,328,334-335,337-340,343,346-347,349-350,352-354,356-361,363-369,381-390,406-407,409-411,414-415,418-419,421-423,426,428,430-431,467,490-492,495-496,498-500,505-508,510,569-570,592,595-597,610-611,614,618,637-638,647,679,683,696,701-706,715,719,742,752-753,767,777,781-782,788,797,806,809,820,823-824,831-832,860-864,867,875-876,878,887-888,894,908,915-916,919,935,938-939,943,950,952-955,959-961,963,965-968,970-972,975-980,983-984,987,991-997,999-1000,1013,1026,1054-1062,1066-1067,1069-1070,1073-1074,1077,1080-1081,1084-1086,1088-1089,1091,1097,1100-1101,1104-1105,1108-1109,1112-1113,1115-1116,1119-1120]	['995']	['301', '768']
P32386	YBT1	P40073	SHO1	ECLAIR	[420,439,515,556,565,577,652,730,796,809,814-815,831,852,854,884,912,1048,1151,1158,1160,1170,1231,1233,1237,1241,1259-1260,1275,1291,1294,1331,1342,1352,1377,1440,1456,1485,1534,1558,1579,1586,1598,1613]	[]	[]	[64,153,304,306,308-310,312-319,322,324-328,330,332-338,340,342,344-350,354-355,357-359]	['322', '332']	[]
P32386	YBT1	P40076	Unavailable	ECLAIR	[420,439,515,556,565,577,652,730,796,809,814-815,831,852,854,884,912,1048,1151,1158,1160,1170,1231,1233,1237,1241,1259-1260,1275,1291,1294,1331,1342,1352,1377,1440,1456,1485,1534,1558,1579,1586,1598,1613]	[]	[]	[109]	ptn_not_in_Superphos	ptn_not_in_Superphos
P32386	YBT1	P41909	PXA1	ECLAIR	[420,439,515,556,565,577,652,730,796,809,814-815,831,852,854,884,912,1048,1151,1158,1160,1170,1231,1233,1237,1241,1259-1260,1275,1291,1294,1331,1342,1352,1377,1440,1456,1485,1534,1558,1579,1586,1598,1613]	[]	[]	[233,242,272,284,293-294,387,391,403,412,504,511,517-518,528,646,656,660,690,732,746,756,758,784-785,803]	[]	[]
P32386	YBT1	Q03048	COF1	ECLAIR	[420,439,515,556,565,577,652,730,796,809,814-815,831,852,854,884,912,1048,1151,1158,1160,1170,1231,1233,1237,1241,1259-1260,1275,1291,1294,1331,1342,1352,1377,1440,1456,1485,1534,1558,1579,1586,1598,1613]	[]	[]	[51,54-59,91-92,94-96,98-100,102-103,123-125]	['103']	[]
P32386	YBT1	Q03860	TVP15	ECLAIR	[420,439,515,556,565,577,652,730,796,809,814-815,831,852,854,884,912,1048,1151,1158,1160,1170,1231,1233,1237,1241,1259-1260,1275,1291,1294,1331,1342,1352,1377,1440,1456,1485,1534,1558,1579,1586,1598,1613]	[]	[]	[64,75,114,117-118,120]	[]	[]
P32386	YBT1	Q04322	GYL1	ECLAIR	[420,439,515,556,565,577,652,730,796,809,814-815,831,852,854,884,912,1048,1151,1158,1160,1170,1231,1233,1237,1241,1259-1260,1275,1291,1294,1331,1342,1352,1377,1440,1456,1485,1534,1558,1579,1586,1598,1613]	[]	[]	[274,296,312,328,341,354,368,387-388,398,401,415,430-431,433,440-441,444,458,467,509,543-544,564,579,599]	[]	[]
P32386	YBT1	Q07549	SNA4	ECLAIR	[420,439,515,556,565,577,652,730,796,809,814-815,831,852,854,884,912,1048,1151,1158,1160,1170,1231,1233,1237,1241,1259-1260,1275,1291,1294,1331,1342,1352,1377,1440,1456,1485,1534,1558,1579,1586,1598,1613]	[]	[]	[30,33,59]	[]	['64']
P32389	MET4	P32389	MET4	ECLAIR	[22,93,99]	[]	[]	[22,93,99]	[]	[]
P32389	MET4	P32527	ZUO1	ECLAIR	[22,93,99]	[]	[]	[54,106,110,113,118,123,126,132,138,141,149,159-160,193,197,200,219,225-226,228,238,246,249,255,271,282]	['138']	['133', '114', '202', '50', '112']
P32389	MET4	P34237	COY1	ECLAIR	[22,93,99]	[]	[]	[23,41,48,71,74,78,81-82,85,104,116,178,183,240,251,333,339,344,495,499,502-503,505-506,534,567-568,571,578]	[]	['563']
P32389	MET4	P39013	END3	ECLAIR	[22,93,99]	[]	[]	[10,14,36,56,58-59,172,182,187,202]	[]	[]
P32389	MET4	P39014	MET30	ECLAIR	[22,93,99]	[]	[]	[97,202,209,212,216,222,233-235,237-238,279,285,289,302,353,362,379,422,443,451,540,548,553,635]	[]	['307']
P32389	MET4	P40573	MET28	ECLAIR	[22,93,99]	[]	[]	[19]	ptn_not_in_Superphos	ptn_not_in_Superphos
P32389	MET4	P43573	BUD27	ECLAIR	[22,93,99]	[]	[]	[74,227,288,299,517,618,737]	[]	[]
P32389	MET4	Q06568	NDL1	ECLAIR	[22,93,99]	[]	[]	[113]	ptn_not_in_Superphos	ptn_not_in_Superphos
P32389	MET4	Q06629	HDA2	ECLAIR	[22,93,99]	[]	[]	[71,216,438,453,506]	[]	[]
P32389	MET4	Q12080	NOP53	ECLAIR	[22,93,99]	[]	[]	[8,13-14,21,24,26,58,62,92,95,222,225,228-232,321,329,392-393,403,408,421,425,436]	['403']	['31', '405']
P32419	MDH3	P33203	PRP40	ECLAIR	[12,15,19-20,35-36,44,47-48,78-88,92,96,218,222,225-227,229-230,232,234-236,239]	[]	[]	[5-7,9-15,17,19-29,32,38,43,46-56,58,60-68,70,140-141,145,147,149-151,153,155-156,158,163-164,166,169-170,172-176,179-180,183-184,360]	[]	['34']
P32419	MDH3	P35056	PEX5	ECLAIR	[11-12,15-16,19-20,23,25,35-37,39-40,43-44,46-49,51,53,78-88,91-92,95-96,133,155,192,214-215,218,221-223,225-236,239,332]	[]	['335']	[10,311,331,352,362,364-365,409,455,470-471,485,505-506,509,516,583,605]	[]	[]
P32419	MDH3	P39940	RSP5	ECLAIR	[11-12,15-16,19-20,23,25-26,28,35-37,39-40,43-44,46-51,53,59,62,68,77-88,91-92,95-96,98-99,106-107,110,133-136,138,155,159,190,192,197,211,214-215,218,221-223,225-236,239,267,270,272,296-298,303,313-314,317]	[]	[]	[79,237,244,387-404,406-416,418-434,436-438,440-441,443-452,454,458,460-463,466,470,473-474,476,478,483,485,487,489-497,501,505-506,509-510,513-517,520-521,523-528,530,534,536-540,542-543,546,559,561,563,565,568,576-578,580,582,585-586,589-590,593,597,599-609,614,616-625,628-629,631-634,636-638,641-642,645-646,654,661,665,668,673-674,677-678,682,691-693,695-697,700-701,704,706-707,709-710,713,716,724,726,728,732,745-746,749,752,754-755,757-759,764-767,769-771,773-778,785,787-788,794,798,801-802]	['623', '444']	[]
P32419	MDH3	P43582	WWM1	ECLAIR	[11-12,15-16,19-20,23,25,35-37,39-40,43-44,46-49,51,53,78-88,91-92,95-96,133,155,192,214-215,218,221-223,225-236,239,332]	[]	['335']	[]	[]	[]
P32432	SFP1	P32864	MRS6	ECLAIR	[457,666-667]	[]	[]	[68,77,79,83,127,130,152,164,171,187,228,262-263,266,284,293,406]	[]	[]
P32432	SFP1	P53210	Unavailable	ECLAIR	[457,666-667]	[]	[]	[37,64,67,100,211,218,221,224-225,239,245,261,272,293]	[]	['262', '228']
P32432	SFP1	P53687	HST3	ECLAIR	[457,666-667]	[]	[]	[66,75-76,91,93,108-109,142,147,158,191,200,216,241,248,255,260,272,288,299,304,315,330,332]	[]	[]
P32445	RIM1	P32588	PUB1	ECLAIR	[27,29-30,33,35,37-41,43,45,47,49-54,57-62,66-67,73,77,79-81,83,85,87,89-97,109,112,115-116]	['50']	[]	[85,93-94,119,121,130,133,137-138,144,146,148-155,160-163,165,168,171-172,174-176,189,192,194-201,203,205,207,229-231,234]	ptn_not_in_Superphos	ptn_not_in_Superphos
P32445	RIM1	P34761	WHI3	ECLAIR	[6,22,27,29-31,33-35,37-43,45,47,49-54,57-62,66-68,71-73,76-77,79-81,83,85,87,89-98,105-107,109,111-112,114-117]	['50']	[]	[158,160,203,330,561-562,581,597]	[]	[]
P32445	RIM1	P35718	RPC25	ECLAIR	[25,27,29-30,36,39-40,43,45,47,49,51-55,57-62,66,72-73,76-77,79-81,83,87,89-90,92-93,96,103,106-107,109,111-112,115-116]	[]	['50']	[8,10,15,18,33,36-38,40-42,46-47,49,53-64,73,80-84,88,102,104,125,131-133,136-139,141-144,147,149,151-161,191,201-203]	[]	['162']
P32445	RIM1	P35732	DEF1	ECLAIR	[6,22,27,29-31,33-35,37-43,45,47,49-54,57-62,66-68,71-73,76-77,79-81,83,85,87,89-98,105-107,109,111-112,114-117]	['50']	[]	[472,528,537,696,722]	[]	[]
P32445	RIM1	P35735	SFK1	ECLAIR	[27,29-30,33,35,37-43,45,47,49-53,57-62,66-67,73,77,79-81,83,85,87,89-93,95,97,109,115-116]	['50']	[]	[86]	[]	[]
P32445	RIM1	P36027	MID2	ECLAIR	[6,22,27,29-31,33-35,37-43,45,47,49-54,57-62,66-68,71-73,76-77,79-81,83,85,87,89-98,105-107,109,111-112,114-117]	['50']	[]	[272,362]	[]	[]
P32445	RIM1	P39008	POP2	ECLAIR	[25,27,29-31,39-40,43,45,49,51-53,57-62,66,72-73,79-81,83,87,89-90,93,95,97-100,115-116,122]	[]	['50']	[162,167,176,190-191,193-209,211,214-215,218-219,221,240,249,253,255-258,260,263-264,266-269,271,290-291,293,296,306,309,320,384-385,425,428]	[]	[]
P32445	RIM1	P40070	LSM4	ECLAIR	[6,22,27,29-31,33-35,37-43,45,47,49-54,57-62,66-68,71-73,76-77,79-81,83,85,87,89-98,105-107,109,111-112,114-117]	['50']	[]	[6,8-9,11-14,16,18,20-24,26,28,30-31,33-36,39,42,45-47,61-70,72,74-87]	[]	[]
P32445	RIM1	P45978	SCD6	ECLAIR	[6,22,27,29-31,33-35,37-43,45,47,49-54,57-62,66-68,71-73,76-77,79-81,83,85,87,89-98,105-107,109,111-112,114-117]	['50']	[]	[7,15-16,29,36,47-49,208,245-246,274,278,292]	[]	[]
P32445	RIM1	P48524	BUL1	ECLAIR	[6,22,27,29-31,33-35,37-43,45,47,49-54,57-62,66-68,71-73,76-77,79-81,83,85,87,89-98,105-107,109,111-112,114-117]	['50']	[]	[142,288,424,427,496,567,578,581,599,911,946]	[]	[]
P32445	RIM1	P50276	MUP1	ECLAIR	[27,29-30,33,35,37-41,43,45,47,49-53,57-62,66-67,73,77,79-81,83,85,87,89-93,95-97,109,111-112,115-116]	['50']	[]	[124,129,274,361,363,384]	[]	[]
P32445	RIM1	P53278	Unavailable	ECLAIR	[6,22,27,29-31,33-35,37-43,45,47,49-54,57-62,66-68,71-73,76-77,79-81,83,85,87,89-98,105-107,109,111-112,114-117]	['50']	[]	[78,440,691]	[]	[]
P32445	RIM1	P53283	TPO2	ECLAIR	[27,29-30,33,35,37-41,43,45,47,49-54,57-62,66-68,73,79-81,83,85,87,89-95,97,109,111-112,115-116]	['50']	[]	[162]	[]	[]
P32445	RIM1	P53819	YRF1-6	ECLAIR	[6,22,27,29-31,33-35,37-43,45,47,49-54,57-62,66-68,71-73,76-77,79-81,83,85,87,89-98,105-107,109,111-112,114-117]	['50']	[]	[193,206,256,324,340,405,427,440,463,470,537-538,575,598,644,696-697,700,717,747,753,781,841,851,857,942,972,1127,1234,1572-1573,1590,1625-1626]	ptn_not_in_Superphos	ptn_not_in_Superphos
P32445	RIM1	P53829	CAF40	ECLAIR	[25,27,29-30,39-40,43,45,47,49-55,57-62,66-67,72-73,76-77,79-81,83,85,87,89,93-97,100,115-116,122]	['50']	[]	[124-125,128-133,141-145,155-156,159-160,162-163,169,172-173,186,197-198,201-202,205,210,212-214,218,232,234,244-246,249,256-257,259-261,265,268,275,277,282,285-289,292,312,326,329,336,343-344,355,358-360,365]	[]	['258']
P32445	RIM1	Q02785	PDR12	ECLAIR	[6,22,27,29-31,33-35,37-43,45,47,49-54,57-62,66-68,71-73,76-77,79-81,83,85,87,89-98,105-107,109,111-112,114-117]	['50']	[]	[238,242,255,257,281,287,290-292,294,317,336,374,383,389-390,403,415,503,677,679,685,708,759,845,863,869,872,879,896,917,931-932,939,943,952,957,978-979,990,1049-1050,1053,1059,1062,1068,1071,1078,1082,1091-1092,1180,1343,1350,1352,1441]	[]	[]
P32445	RIM1	Q03640	TCB3	ECLAIR	[6,22,27,29-31,33-35,37-43,45,47,49-54,57-62,66-68,71-73,76-77,79-81,83,85,87,89-98,105-107,109,111-112,114-117]	['50']	[]	[226,277,284,296,313,322,333,352,369,398,411,426,428,439,463,470,473,487,508,544,606,714,809-810,823,847-848,870,873,1059,1114,1151,1160,1179,1187,1207,1216,1245,1488]	[]	[]
P32445	RIM1	Q05568	PEX10	ECLAIR	[27,29-30,33,35,37-41,43,45,47,49-54,57-62,66-67,73,79-81,83,85,87,89-93,95-97,109,112,115-116]	['50']	[]	[33-34,84,87-90,167,175,303,319,321,325]	[]	[]
P32445	RIM1	Q06170	Unavailable	ECLAIR	[27,29-30,35,37-41,43,45,47,49-54,57-62,66-67,73,77,79-81,83,85,87,89-91,93,95,97,109,111-112,115-117]	['50']	[]	[60,72-73,88,157]	[]	[]
P32445	RIM1	Q06630	MHR1	ECLAIR	[6,22,27,29-31,33-35,37-43,45,47,49-54,57-62,66-68,71-73,76-77,79-81,83,85,87,89-98,105-107,109,111-112,114-117]	['50']	[]	[62,66,68,72,124,143,167,170,174,180,189]	[]	[]
P32445	RIM1	Q06689	Unavailable	ECLAIR	[6,22,27,29-31,33-35,37-43,45,47,49-54,57-62,66-68,71-73,76-77,79-81,83,85,87,89-98,105-107,109,111-112,114-117]	['50']	[]	[464,469,486,556,638]	[]	[]
P32445	RIM1	Q07651	FMP45	ECLAIR	[27,29,33-35,37-41,43,45,47,49-54,57-62,66-68,73,77,79-81,83,85,87,89-93,95,97,109,115-116]	['50']	[]	[57]	[]	[]
P32445	RIM1	Q12171	MDM32	ECLAIR	[27,29-30,35,37-41,43,47,49-53,57-62,66-67,73,77,79-81,83,85,87,89-93,95,97,109,111-112,116]	['50']	[]	[]	[]	[]
P32445	RIM1	Q12256	TPO4	ECLAIR	[27,29-30,35,37-41,43,45,47,49-54,57-62,66-68,73,79-81,83,85,87,89-91,93-97,109,112,115-117]	['50']	[]	[442]	[]	[]
P32445	RIM1	Q12514	NOT5	ECLAIR	[27,29-30,33,35,37-41,43,47,49-54,57-62,66-67,72-73,79-81,83,85,87,89-95,97,109,115-117]	['50']	[]	[351,354-355,361,363,366-369,383-407,409-422,468,471-476,479,483-489,491,498,501-502,504,507-510,537-552]	[]	[]
P32447	ASF1	P32479	HIR1	ECLAIR	[7,10,12-15,17,31-33,35-36,39,41,45,47-54,56,58-61,63-64,66-73,77,82-83,86-88,90-92,94,96,102-105,108,112,114,116,123,125-129,136,138,140,142-150,152,154]	['47']	[]	[5,31,77,90,92,121,130,137-138,141,159,165,167,174,192,224,228,238,242,245,256,265,278,285,287,344,356,365,405]	[]	[]
P32447	ASF1	P39940	RSP5	ECLAIR	[6-7,9-10,12-15,17,19-21,23,25,27,29,31-33,35-37,39,41,45,47-54,56,58-64,66-71,73,75,77,80-83,86-88,90-92,94,96,102-105,108,112,114,116,118-121,123-129,131-134,136,138,140-150,152,154-161]	['47']	[]	[79,237,244,387-404,406-416,418-434,436-438,440-441,443-452,454,458,460-463,466,470,473-474,476,478,483,485,487,489-497,501,505-506,509-510,513-517,520-521,523-528,530,534,536-540,542-543,546,559,561,563,565,568,576-578,580,582,585-586,589-590,593,597,599-609,614,616-625,628-629,631-634,636-638,641-642,645-646,654,661,665,668,673-674,677-678,682,691-693,695-697,700-701,704,706-707,709-710,713,716,724,726,728,732,745-746,749,752,754-755,757-759,764-767,769-771,773-778,785,787-788,794,798,801-802]	['623', '444']	[]
P32447	ASF1	P40963	SAS2	ECLAIR	[5,7,13-15,17,29,31-33,35,37,50-54,56,58-64,66-69,71-73,75,77,80,83,90-92,94,96,103-105,108,112,114,116,123,126,129,136,138,140-150,152,154,157,162-163]	[]	['47']	[61,64-68,106,108-109,120-121,123,125-127,133,150-152,155,165-173,176,198-199,201-203,209,214,216-219,221,238,242-248,250-252,254-255,273,300,309,326,333]	[]	[]
P15274	AMD1	P38150	Unavailable	I3D	[338-339,342,346,349-350,352-354,371-372,375-376,409,412-413,415-418,475-478,678,681,686,714-717,720-721,724-725,727-729,731,733-734]	[]	[]	[266,269-270,272-274,291-292,296,331,335-338,343-345,411-412,414,643,648,650,652-654,668-669,671,698-701,704-705,708-709,711-713,715,718,764]	[]	[]
P32447	ASF1	Q03691	ROT1	ECLAIR	[7,14-15,29,31-33,37,45,48,51,53-54,56,58-61,63-64,66-69,71,73,77,83,90-92,94,105,108,112,116,126,138,140-150,152,154]	[]	['47']	[58,66,71,75-76,98-99,118,120-121,184]	ptn_not_in_Superphos	ptn_not_in_Superphos
P32447	ASF1	Q04003	SAS4	ECLAIR	[7,10,12-15,17,31-33,35-36,39,41,45,47-54,56,58-61,63-64,66-73,77,82-83,86-88,90-92,94,96,102-105,108,112,114,116,123,125-129,136,138,140,142-150,152,154]	['47']	[]	[340]	[]	[]
P32447	ASF1	Q07794	RTT109	ECLAIR	[7,14-15,31-33,35,37,39,41,48-54,56,58-64,66-73,77,83,92,94,104-105,108,112,114,116,121,125-126,129,138,140-150,152,162-163]	[]	['47']	[75,78,88,90,95,121-122,124,127-133,135-140,144-146,148,155-159,161,164,166-167,170,172-173,176,196-199,202-203,206,208-209,211-214,217,220,224,246-250,265,274,284,286-287,292,295-296,298,300,304,313,316-325,353-355,369,390,401,405,423-424]	ptn_not_in_Superphos	ptn_not_in_Superphos
P32447	ASF1	Q99314	SAS5	ECLAIR	[7,13-15,29,31-33,37,45,48-51,53-54,56,58,61,63-64,66-69,71,77,91-92,94,105,108,112,116,126,138,140-150,152,154]	[]	['47']	[82,84]	[]	[]
P32448	ASF2	P33420	NIP100	ECLAIR	[13,66,69,176,203,209,269,329,452]	[]	[]	[63,319,596,682,822]	[]	['599', '598']
P32448	ASF2	P34237	COY1	ECLAIR	[13,66,69,176,203,209,269,329,452]	[]	[]	[23,41,48,71,74,78,81-82,85,104,116,178,183,240,251,333,339,344,495,499,502-503,505-506,534,567-568,571,578]	[]	['563']
P32448	ASF2	P40073	SHO1	ECLAIR	[13,66,69,176,203,209,269,329,452]	[]	[]	[64,153,304,306,308-310,312-319,322,324-328,330,332-338,340,342,344-350,354-355,357-359]	['322', '332']	[]
P32448	ASF2	P53032	SUT1	ECLAIR	[13,66,69,176,203,209,269,329,452]	[]	[]	[]	[]	[]
P32448	ASF2	P53379	MKC7	ECLAIR	[13,66,69,176,203,209,269,329,452]	[]	[]	[175,183,193,210,212,243,271,308,388,449,453,474,483,491]	ptn_not_in_Superphos	ptn_not_in_Superphos
P32448	ASF2	Q06568	NDL1	ECLAIR	[13,66,69,176,203,209,269,329,452]	[]	[]	[113]	ptn_not_in_Superphos	ptn_not_in_Superphos
P32448	ASF2	Q12080	NOP53	ECLAIR	[13,66,69,176,203,209,269,329,452]	[]	[]	[8,13-14,21,24,26,58,62,92,95,222,225,228-232,321,329,392-393,403,408,421,425,436]	['403']	['31', '405']
P15274	AMD1	P40361	Unavailable	I3D	[339,346,349-350,352-354,370-372,375,409,412-413,415-419,476,478,678,681,688,714-717,720-721,724-725,728-729,731,737]	[]	[]	[328,331-336,353-354,357,403-404,406,408-410,472-473,475,704,711-712,720,752-753,780-783,786-787,790-791,793-795,797,800,838]	[]	[]
P32449	ARO4	P32614	FRD1	ECLAIR	[24-31,113-118,120,132,134-135,160-163,180-181,183-186,193,195,204-205,213,222-225,227,229-237,252,287-288,290-291,321,336]	['195']	['33', '131', '192']	[26,41-42,44-46,117,119,130-131,134-135,210,212,264-265,287,331-334]	['119']	['270', '38', '48']
P32449	ARO4	P40014	SPC25	ECLAIR	[20-33,36,38-40,48,52,55,112-118,120,123-124,131-132,134-135,160-163,166,169-170,180,183-186,188,193,195,204-205,207,209-210,213,216-217,220-237,239,242-243,252,287,290,323,326-329,331,336]	['195', '33', '131']	['44', '192']	[12,44,59,107,130,137-138,140-146,148-151,153-160,165-168,170,175-179,183,185,187,191,193-195,197-198,201-208,211-212,214-216]	[]	['8']
P32449	ARO4	P40054	SER3	ECLAIR	[23-31,113-118,120,132,135,160-163,180-181,183-186,193,195,204-205,222-227,229-237,252,255,287-288,290-291]	['195']	['33', '131', '192']	[58,66,78-79,81-82,86,90-91,96,108-109,131-134,138,152-153,157-158,161,172,174,177-179,181-192,194-195,197-198,207-209,212,215,219-220,229-230,233,236-237,259-260,294,314-317,319-321,325,346-354,384,406-409,411-412,421-423,425]	[]	['55', '114', '56', '389']
P32449	ARO4	P40537	ULP2	ECLAIR	[20-33,36,38-40,48,52,55,112-118,120,123-124,131-132,134-135,160-163,166,169-170,180,183-186,188,193,195,204-205,207,209-210,213,216-217,220-237,239,242-243,252,287,290,323,326-329,331,336]	['195', '33', '131']	['44', '192']	[163,286,305,352,395-396,468,605,961]	[]	[]
P32449	ARO4	Q02724	ULP1	ECLAIR	[20-33,36,38-40,48,52,55,112-118,120,123-124,131-132,134-135,160-163,166,169-170,180,183-186,188,193,195,204-205,207,209-210,213,216-217,220-237,239,242-243,252,287,290,323,326-329,331,336]	['195', '33', '131']	['44', '192']	[31,94,205,236,365,422-423,430-431,438,445-448,474,481-482,485,488-489,493,533-535,537-540,542-543,557-558,570,575,577,596,598,601-602,605]	[]	['200']
P32449	ARO4	Q08419	Unavailable	ECLAIR	[20-33,36,38-40,48,52,55,112-118,120,123-124,131-132,134-135,160-163,166,169-170,180,183-186,188,193,195,204-205,207,209-210,213,216-217,220-237,239,242-243,252,287,290,323,326-329,331,336]	['195', '33', '131']	['44', '192']	[25,33,40]	ptn_not_in_Superphos	ptn_not_in_Superphos
P32449	ARO4	Q12306	SMT3	ECLAIR	[24-31,113-118,120,124,132,134-135,160-163,180-181,183-186,193,195,204-205,213,222-225,229-237,252,282,287-288,290-291,342]	['195']	['33', '131', '192']	[23,25,27,29-34,36,38,40,47,55-57,64,66-71,80,82,84-88,90,92-95,97]	['33', '32']	[]
P32451	BIO2	P54785	MOT3	ECLAIR	[56,63,65,67-68,71,75,78-82,92,100,110-111,117-119,136-138,140,149,154,206-207,210,214-215,217,219,255,261-262,273-277,279,320,329,332,342-343,345-348,351-353,361,363]	ptn_not_in_Superphos	ptn_not_in_Superphos	[85,198,370]	ptn_not_in_Superphos	ptn_not_in_Superphos
P32452	PHA2	P35193	ATG19	ECLAIR	[11,13-14,20,24,27,35-36,38,63-70,78-79,106,121,133-135,137-139,141-143,151,162-163,166-167,198-199,201,203-204,207-208,211-214,249,252-254,256-258,264-267,269-275,277,286-287]	ptn_not_in_Superphos	ptn_not_in_Superphos	[28,157,290,321]	[]	[]
P32452	PHA2	P43552	Unavailable	ECLAIR	[11,13-14,20,24,27,35-36,38,63-70,78-79,106,121,133-135,137-139,141-143,151,162-163,166-167,198-199,201,203-204,207-208,211-214,249,252-254,256-258,264-267,269-275,277,286-287]	ptn_not_in_Superphos	ptn_not_in_Superphos	[55]	ptn_not_in_Superphos	ptn_not_in_Superphos
P32453	ATP11	P39547	UIP3	ECLAIR	[121,124-126,128-131,133-135,137-139,141-143,145-147,149-150,152,156-157,160-162,172,175-176,196,200,202,204,206-208,210,216,220-231,244,257,264,267-268,271,274,292,295,299-303,305-307]	[]	[]	[126,138,153,219]	[]	[]
P32453	ATP11	P40073	SHO1	ECLAIR	[121,128-131,138,142-143,145-147,157,161,172,175-176,182,199-200,202,204,206-208,216,220-232,235,267-268,271,295,297,299-300,302-304,306-307]	[]	[]	[304,306,308-310,312-319,322,324-328,330,332-338,340,342,344-350,354-355,357-359]	['322', '332']	[]
P32453	ATP11	P53174	PRM8	ECLAIR	[121,124-126,128-131,133-135,137-139,141-143,145-147,149-150,152,156-157,160-162,172,175-176,196,200,202,204,206-208,210,216,220-231,244,257,264,267-268,271,274,292,295,299-303,305-307]	[]	[]	[96,144,166,229]	[]	[]
P32453	ATP11	P53633	YIP3	ECLAIR	[121,125,129,131,138,142-143,145-147,157,172,175-176,182,199-200,202,204,206-208,216,220-232,235,267-268,271,295,297,299-300,302-304,306-307]	[]	[]	[41,50,60]	[]	['38']
P32453	ATP11	Q03860	TVP15	ECLAIR	[121-122,128-131,138,142-143,145-147,161,172,175-176,182,200,202,204,206-208,216,220-232,235,240,267-268,271,295,297,299-300,302-304,306-307]	[]	[]	[69,75]	[]	[]
P32453	ATP11	Q04767	TVP18	ECLAIR	[121-122,129-131,138-139,142-143,145-147,156-157,160-161,172,175-176,182,196,199-200,202,204,206-208,216,220-232,235,267-268,271,297,299-300,302,304,306-307]	[]	[]	[]	[]	[]
P32454	APE2	P35719	MRP8	ECLAIR	[103-104,107,109,116,120-123,171-172,181-182,198,201-202,204,208,215-216,218,230,234,257,266,281,301-303,305-307,311,327,331,338,355-356,358-360,371-373,383-384,389,413,432,435-436,438,440,446,449-450,453-454,457-462,464-480,497-499,510-511,518,529-532,543,563,565,568-571,573,591-596,600,603,605,607,609,639,642-643,645-646,661-664,666-668,671,698-704,717,724-725,727-731,740,743,762-769,772-777,818,851]	['569', '570', '645', '596']	['604', '606', '660', '382', '735', '737', '567']	[32,82,89-90,93,97,126,153,200]	[]	['95', '157']
P32454	APE2	P38822	BZZ1	ECLAIR	[103-104,107,109,116,120-123,171-172,181-182,198,201-202,204,208,215-216,218,230,234,257,266,281,301-303,305-307,311,327,331,338,355-356,358-360,371-373,383-384,389,413,432,435-436,438,440,446,449-450,453-454,457-462,464-480,497-499,510-511,518,529-532,543,563,565,568-571,573,591-596,600,603,605,607,609,639,642-643,645-646,661-664,666-668,671,698-704,717,724-725,727-731,740,743,762-769,772-777,818,851]	['569', '570', '645', '596']	['604', '606', '660', '382', '735', '737', '567']	[37,41,44,48-49,52,67,98,155,159-160,170,196,203,206-207,210,214,218,281-282,287,290,301,384,502-503,505-509,513,516-517,522-531,533,540-542,544,547,587,589-591,593-594,600-603,605-615,617,619,621-624,626]	['527']	['521', '162']
P32454	APE2	P47033	PRY3	ECLAIR	[103-104,107,109,116,120-123,171-172,181-182,198,201-202,204,208,215-216,218,230,234,257,266,281,301-303,305-307,311,327,331,338,355-356,358-360,371-373,383-384,389,413,432,435-436,438,440,446,449-450,453-454,457-462,464-480,497-499,510-511,518,529-532,543,563,565,568-571,573,591-596,600,603,605,607,609,639,642-643,645-646,661-664,666-668,671,698-704,717,724-725,727-731,740,743,762-769,772-777,818,851]	['569', '570', '645', '596']	['604', '606', '660', '382', '735', '737', '567']	[57,130,412,509,754]	ptn_not_in_Superphos	ptn_not_in_Superphos
P32454	APE2	Q06213	NUT2	ECLAIR	[103-105,107,109,114,116,119-123,125,136,139,148,150,152,164,171-172,181-182,185-186,188,198,201-202,204,208,210,214-216,218,230,234,255-257,259,265-266,269-271,274,279,281,299,301-303,305-307,309,311,320,323-324,327,331,338,341,343,347,355-356,358-360,371,373,379-381,383-384,389,413-414,432,435-436,438,440,445-446,448-450,453-454,457-462,464-481,494,497-499,502-503,510-515,518,529-533,543,563,565,568-571,573,589-596,598,600-603,605,607,609-610,631,639,642-643,645-646,661-664,666-668,671-672,675,678-679,681,691,694,698-706,713-714,717,724-725,727-734,740,743-744,747-748,751,753,759,762-778,818,851]	['569', '570', '645', '596']	['604', '153', '606', '660', '382', '735', '737', '567']	[15,20-21,23,27,30-31,34,36-44,47,51-53,55,60,65-66,79,83,86-91,93-96,98-100,102,106,109,112,114-116,119,122-123,125-127,129-133,136-137,149-150]	[]	['148']
P15303	SEC23	P15303	SEC23	PDB	[165,173-181,183,186,192,195-196,198-200,221-222,236]	[]	['223']	[165,173-181,183,186,192,195-196,198-200,221-222,236]	[]	['223']
P15303	SEC23	P38968	SEC31	PDB	[117-122,133,149-150,152-154,232,235,350,373,376-379,382,385-386,389-395,496-499,695,699,702,710-711,720,723]	[]	['719']	[912-913,918-942]	[]	[]
P32457	CDC3	P32618	Unavailable	ECLAIR	[111-112,115-116,128,187,194,206,232,237-238,259-260,263,265-266,287,360,362-363,372-374,378,405,415,418,422,425,449,467-469,473]	['468']	['466', '419']	[152]	[]	['154', '157']
P32457	CDC3	P32912	VAM7	ECLAIR	[107-108,115,249,381]	[]	[]	[26,39,41,43-44,46-47,59,61,63,65-68,75,86-87,89-91,93-94,98,103-105,109,119,282]	['43']	[]
P32457	CDC3	P33297	RPT5	ECLAIR	[111-112,115-116,128,187,194,206,232,237-238,259-260,263,265-266,287,360,362-363,372-374,378,405,415,418,422,425,449,467-469,473]	['468']	['466', '419']	[7-8,18,33,36,39-47,49,53,62,71-72,75-77,83,85,88,113-118,120,122-128,130-134,150-153,157,159-174,177,180,188,191,195,198-199,202-203,208-213,223-225,229-230,233,238,245,249-250,252-258,261-262,264-265,268-269,271-273,281-282,284-285,288,290-300,302-303,306,310,313-317,328-332,335,338-340,344-346,348,350-351,353-354,359,366-367,377-378,381-382,384-385,389-390,392-393,396-397,400-401,403-405,412,416,421-423,429]	['46']	['11', '356', '181', '52']
P32457	CDC3	P33416	HSP78	ECLAIR	[111-112,115-116,128,187,194,206,232,237-238,259-260,263,265-266,287,360,362-363,372-374,378,405,415,418,422,425,449,467-469,473]	['468']	['466', '419']	[100,111,113,115-119,121-122,125-126,129,132-136,144-146,150,158,162-164,166-168,178-191,194,209,215-216,219-220,222-235,237-238,241-243,252-253,256-257,259-263,265-267,272,274-278,280,282-287,295-296,299,302-303,306,310,313,317-319,323,327,330-331,334-335,337-342,344,351-352,355-356,358-360,362-372,374-377,395,416,418-419,422,425-427,429-431,434-435,437-439,465,470,478-482,484,488,492-493,496-497,500,510-511,518,521-522,524-528,530,543-544,567,569,571-572,574-576,578-580,582-595,603-604,614,616-617,619-620,624,627-628,631-632,636,638-642,646-647,655,659-660,682,687,690-692,695-696,698,700,705,716,721,725,728,730,742,745-746,748-752,755-756,758-759,763,766-767,770-771,773-777]	[]	[]
P32457	CDC3	P33419	SPC29	ECLAIR	[111-112,115-116,128,187,194,206,232,237-238,259-260,263,265-266,287,360,362-363,372-374,378,405,415,418,422,425,449,467-469,473]	['468']	['466', '419']	[124,146,151]	[]	['121', '119']
P32457	CDC3	P33420	NIP100	ECLAIR	[111-112,115-116,128,187,194,206,232,237-238,259-260,263,265-266,287,360,362-363,372-374,378,405,415,418,422,425,449,467-469,473]	['468']	['466', '419']	[63,319,596,682,822]	[]	['599', '598']
P32457	CDC3	P33891	TIP20	ECLAIR	[111-112,115-116,128,187,194,206,232,237-238,259-260,263,265-266,287,360,362-363,372-374,378,405,415,418,422,425,449,467-469,473]	['468']	['466', '419']	[10-11,14,17,249-251,253-255,257,267,270,273-274,324,329,332,336,346,350,358-359,362-363,366,370,373-374,377,381-383,395,417,424-425,429,436,439-442,444,446-450,476,481-482,520-521,523-524,527-528,531,534-535,538,540,605-608,663,667,689-690,693-694,696-697]	[]	[]
P32457	CDC3	P33895	NUF2	ECLAIR	[111-112,115-116,128,187,194,206,232,237-238,259-260,263,265-266,287,360,362-363,372-374,378,405,415,418,422,425,449,467-469,473]	['468']	['466', '419']	[7,12,14,35,47,50-51,92,99-100,107,112-113,117-118,120-121,129,131,133,136,180,213,221,354,438,441]	[]	[]
P32457	CDC3	P34237	COY1	ECLAIR	[111-112,115-116,128,187,194,206,232,237-238,259-260,263,265-266,287,360,362-363,372-374,378,405,415,418,422,425,449,467-469,473]	['468']	['466', '419']	[23,41,48,71,74,78,81-82,85,104,116,178,183,240,251,333,339,344,495,499,502-503,505-506,534,567-568,571,578]	[]	['563']
P32457	CDC3	P34244	HSL1	ECLAIR	[111-112,115-116,128,187,194,206,232,237-238,259-260,263,265-266,287,360,362-363,372-374,378,405,415,418,422,425,449,467-469,473]	['468']	['466', '419']	[85,197,202-203,208,234,241,243,252,275-276,278,312,728,994,1218,1513]	[]	['273', '1220']
P32457	CDC3	P35719	MRP8	ECLAIR	[111-112,115-116,128,187,194,206,232,237-238,259-260,263,265-266,287,360,362-363,372-374,378,405,415,418,422,425,449,467-469,473]	['468']	['466', '419']	[32,82,89-90,93,97,126,153,200]	[]	['95', '157']
P32457	CDC3	P35727	BLI1	ECLAIR	[111-112,115-116,128,187,194,206,232,237-238,259-260,263,265-266,287,360,362-363,372-374,378,405,415,418,422,425,449,467-469,473]	['468']	['466', '419']	[85]	ptn_not_in_Superphos	ptn_not_in_Superphos
P32457	CDC3	P35736	Unavailable	ECLAIR	[111-112,115-116,128,187,194,206,232,237-238,259-260,263,265-266,287,360,362-363,372-374,378,405,415,418,422,425,449,467-469,473]	['468']	['466', '419']	[61,77,238,390,491,494,497,576,585,594,739,825]	[]	[]
P32457	CDC3	P37296	STV1	ECLAIR	[111-112,115-116,128,187,194,206,232,237-238,259-260,263,265-266,287,360,362-363,372-374,378,405,415,418,422,425,449,467-469,473]	['468']	['466', '419']	[9,52,245,251,254,258,305,327,427-428,431,434,449,472,531,565,569,581,591,606,617,642,660,812,874,876,886]	[]	[]
P32457	CDC3	P38041	BOI1	ECLAIR	[111-112,115-116,128,187,194,206,232,237-238,259-260,263,265-266,287,360,362-363,372-374,378,405,415,418,422,425,449,467-469,473]	['468']	['466', '419']	[74,279,380,766,786,805,818]	[]	[]
P32457	CDC3	P38236	MUM2	ECLAIR	[111-112,115-116,128,187,194,206,232,237-238,259-260,263,265-266,287,360,362-363,372-374,378,405,415,418,422,425,449,467-469,473]	['468']	['466', '419']	[120]	ptn_not_in_Superphos	ptn_not_in_Superphos
P32457	CDC3	P38261	EXO84	ECLAIR	[111-112,115-116,128,187,194,206,232,237-238,259-260,263,265-266,287,360,362-363,372-374,378,405,415,418,422,425,449,467-469,473]	['468']	['466', '419']	[73,190,241,245,247,249,308-309,319,340-343,349,366,382,384,396,419,428,435,441,444,531-532,534-535,538,541-542,544-545,548-551,553-554,557,560-561,579-580,582-583,585-586,589-590,601,608,621,623-624,626-627,630,634,638-639,641-643,645-655,658-659,662,666,669-670,673,676-677,680-681,685,687-689,691-692,696,706-708,710-714,716-717,721,724-725,728-729,731-732,734,736,739]	['716']	[]
P32457	CDC3	P38313	AME1	ECLAIR	[111-112,115-116,128,187,194,206,232,237-238,259-260,263,265-266,287,360,362-363,372-374,378,405,415,418,422,425,449,467-469,473]	['468']	['466', '419']	[77,231,234,300]	[]	[]
P32457	CDC3	P38800	LAM4	ECLAIR	[111-112,115-116,128,187,194,206,232,237-238,259-260,263,265-266,287,360,362-363,372-374,378,405,415,418,422,425,449,467-469,473]	['468']	['466', '419']	[17,48,455,582,588,661,870,892,1025,1219]	[]	['1217']
P32457	CDC3	P38822	BZZ1	ECLAIR	[111-112,115-116,128,187,194,206,232,237-238,259-260,263,265-266,287,360,362-363,372-374,378,405,415,418,422,425,449,467-469,473]	['468']	['466', '419']	[37,41,44,48-49,52,67,98,155,159-160,170,196,203,206-207,210,214,218,281-282,287,290,301,384,502-503,505-509,513,516-517,522-531,533,540-542,544,547,587,589-591,593-594,600-603,605-615,617,619,621-624,626]	['527']	['521', '162']
P32457	CDC3	P38853	KEL1	ECLAIR	[111-112,115-116,128,187,194,206,232,237-238,259-260,263,265-266,287,360,362-363,372-374,378,405,415,418,422,425,449,467-469,473]	['468']	['466', '419']	[108,306,439,777,977]	[]	[]
P32457	CDC3	P38854	TDA11	ECLAIR	[111-112,115-116,128,187,194,206,232,237-238,259-260,263,265-266,287,360,362-363,372-374,378,405,415,418,422,425,449,467-469,473]	['468']	['466', '419']	[217,328,377,444]	[]	['381', '440']
P32457	CDC3	P38873	KOG1	ECLAIR	[111-112,115-116,128,187,194,206,232,237-238,259-260,263,265-266,287,360,362-363,372-374,378,405,415,418,422,425,449,467-469,473]	['468']	['466', '419']	[76-77,96,101,108,130,142,165,183,186,195,294,298,346,401,409,416,423,531-532,548,576,586,606,618,625,635,793,922,976,1149-1150,1159,1177,1253,1321,1378,1382,1385,1387,1469,1531]	[]	[]
P32457	CDC3	P38878	LNP1	ECLAIR	[111-112,115-116,128,187,194,206,232,237-238,259-260,263,265-266,287,360,362-363,372-374,378,405,415,418,422,425,449,467-469,473]	['468']	['466', '419']	[74,109,142]	[]	['145']
P32457	CDC3	P38889	SKN7	ECLAIR	[111-112,115-116,128,187,194,206,232,237-238,259-260,263,265-266,287,360,362-363,372-374,378,405,415,418,422,425,449,467-469,473]	['468']	['466', '419']	[89,140,164,187,293,374,397,468]	[]	[]
P32457	CDC3	P38934	BFR1	ECLAIR	[111-112,115-116,128,187,194,206,232,237-238,259-260,263,265-266,287,360,362-363,372-374,378,405,415,418,422,425,449,467-469,473]	['468']	['466', '419']	[10,74,115,127,138,157,169,177,212,221,232,282,287]	[]	['159', '76', '129', '226']
P32457	CDC3	P39013	END3	ECLAIR	[107-108,381]	[]	[]	[55-56,61,63-64]	[]	[]
P32457	CDC3	P39723	SPC72	ECLAIR	[111-112,115-116,128,187,194,206,232,237-238,259-260,263,265-266,287,360,362-363,372-374,378,405,415,418,422,425,449,467-469,473]	['468']	['466', '419']	[315,533,581,611]	[]	['609']
P32457	CDC3	P39929	SNF7	ECLAIR	[104,107-108,112,137,249,258,289,372,376,381,393,454,459-460]	[]	['99', '457']	[24-25,27-29,32,34-39,42-43,49,52-59,61-62,64,67-71,74-76,79,85-90,93-108,110-137,166]	['119']	['72']
P32457	CDC3	P40005	GIM4	ECLAIR	[107-108,112,381]	[]	[]	[27-28,32,34-35,38-39,48,51-56,58-59,61-64,67,70-71,75]	ptn_not_in_Superphos	ptn_not_in_Superphos
P32457	CDC3	P40073	SHO1	ECLAIR	[107-108,381]	[]	[]	[304,306,308-310,312-319,322,324-328,330,332-338,340,342,344-350,354-355,357-359]	['322', '332']	[]
P32457	CDC3	P40094	COG3	ECLAIR	[111-112,115-116,128,187,194,206,232,237-238,259-260,263,265-266,287,360,362-363,372-374,378,405,415,418,422,425,449,467-469,473]	['468']	['466', '419']	[119,151,154,158,164-165,192,207,216,263,297,301-302,309,339,348,351,355,384,454,457,544,547,567,597,653,668,672]	[]	['122', '148']
P32457	CDC3	P40340	YTA7	ECLAIR	[111-112,115-116,128,187,194,206,232,237-238,259-260,263,265-266,287,360,362-363,372-374,378,405,415,418,422,425,449,467-469,473]	['468']	['466', '419']	[414,423,443,448,476,483-484,508-510,551,579,587-589,598,600,616,640,647,691,720,777-778,826,829,858,907,974,996,1057,1060,1073,1083,1114]	[]	[]
P32457	CDC3	P40352	RAD26	ECLAIR	[111-112,115-116,128,187,194,206,232,237-238,259-260,263,265-266,287,360,362-363,372-374,378,405,415,418,422,425,449,467-469,473]	['468']	['466', '419']	[136,147,302,315,363,464,473,480,491,519,575,624,648-649,677,705,717,721,743,750,754,761,770-771,807,810,957]	[]	[]
P32457	CDC3	P40450	BNR1	ECLAIR	[111-112,115-116,128,187,194,206,232,237-238,259-260,263,265-266,287,360,362-363,372-374,378,405,415,418,422,425,449,467-469,473]	['468']	['466', '419']	[104,140,177,253,514,594,686,923,959,964,1063,1086,1139]	['1063']	['1061', '1062', '924', '682']
P32457	CDC3	P40957	MAD1	ECLAIR	[111-112,115-116,128,187,194,206,232,237-238,259-260,263,265-266,287,360,362-363,372-374,378,405,415,418,422,425,449,467-469,473]	['468']	['466', '419']	[266,293,378,415,447-448,451,493,593,598,606,610,634,646,648,650-651,659-660,667,670,676,678,703,726,728]	[]	['498']
P32457	CDC3	P43535	GCN20	ECLAIR	[111-112,115-116,128,187,194,206,232,237-238,259-260,263,265-266,287,360,362-363,372-374,378,405,415,418,422,425,449,467-469,473]	['468']	['466', '419']	[213,226,233,243,266,284,346,373,375,380,401,428-429,439-441,446-448,465,476,480,485,491,493-494,498,594,631-632,668]	[]	['223']
P32457	CDC3	P43557	FMP32	ECLAIR	[107-108]	[]	[]	[]	ptn_not_in_Superphos	ptn_not_in_Superphos
P32457	CDC3	P43573	BUD27	ECLAIR	[111-112,115-116,128,187,194,206,232,237-238,259-260,263,265-266,287,360,362-363,372-374,378,405,415,418,422,425,449,467-469,473]	['468']	['466', '419']	[74,227,288,299,517,618,737]	[]	[]
P32457	CDC3	P43634	CHA4	ECLAIR	[111-112,115-116,128,187,194,206,232,237-238,259-260,263,265-266,287,360,362-363,372-374,378,405,415,418,422,425,449,467-469,473]	['468']	['466', '419']	[49-50,52,57-58,61,67,72,74,81,206,241,245,251-252,282,324,326-327,332,367,371,389,394-395,438,441,467,473,478,490,517]	[]	[]
P32457	CDC3	P46674	SAC3	ECLAIR	[111-112,115-116,128,187,194,206,232,237-238,259-260,263,265-266,287,360,362-363,372-374,378,405,415,418,422,425,449,467-469,473]	['468']	['466', '419']	[89,116,120,132,259-260,263,266-267,270-271,274-275,278,281-282,285-286,288,292,295-299,302,326-328,331-332,336,339-340,343,347,350-352,354-356,360,373,378,381,385,388-389,391-393,397,401,404,413-416,418,420-423,425-428,431,434,436,460,463-464,469,473,475-476,478-479,485-487,490-491,494,497,501-502,512,514,522,531,534,538,540,542-543,607,728-731,733-751,753,756-785,788,790,795,797-799,1037,1040]	[]	['752']
P32457	CDC3	P46677	TAF1	ECLAIR	[111-112,115-116,128,187,194,206,232,237-238,259-260,263,265-266,287,360,362-363,372-374,378,405,415,418,422,425,449,467-469,473]	['468']	['466', '419']	[62,445,468,474-480,482-488,491-492,494-499,501-514,517-520,522-524,526-528,530,533-534,536-538,541,545,552-553,565,573-584,586-587,589,593-596,600-601,604,606-610,612,617,625-646,649,651,653,655,664-666,669-672,674,679,693,695,702,705-707,709-719,725,728-731,733-735,739-740,744-745,747-749,752-755,758,771,773,783,789-791,795,798,815,818-823,838,862-867,870,873-874,877-878,881,884-886,905-906,912-914,916,918-920,922,924-937,939-940,944-948,992-993,1036-1037,1043,1048,1051]	['478', '553', '884']	['463', '841']
P32457	CDC3	P47057	SNX4	ECLAIR	[111-112,115-116,128,187,194,206,232,237-238,259-260,263,265-266,287,360,362-363,372-374,378,405,415,418,422,425,449,467-469,473]	['468']	['466', '419']	[77,105,114,117-118,132-133,139,250,299,313,411]	ptn_not_in_Superphos	ptn_not_in_Superphos
P32457	CDC3	P47061	VPS53	ECLAIR	[111-112,115-116,128,187,194,206,232,237-238,259-260,263,265-266,287,360,362-363,372-374,378,405,415,418,422,425,449,467-469,473]	['468']	['466', '419']	[92,96,106,148,237-239,257,260,268-269,272-273,322,325,380,387-388,390,418,421,461,519,521,525,533,569-575,577-578,593,596-597,601-603,606-607,626-628,630-631,634-635,638,660,670,684,753]	[]	[]
P32457	CDC3	P47069	MPS3	ECLAIR	[111-112,115-116,128,187,194,206,232,237-238,259-260,263,265-266,287,360,362-363,372-374,378,405,415,418,422,425,449,467-469,473]	['468']	['466', '419']	[408,441,455,506,515,636]	[]	[]
P32457	CDC3	P47083	MPP10	ECLAIR	[111-112,115-116,128,187,194,206,232,237-238,259-260,263,265-266,287,360,362-363,372-374,378,405,415,418,422,425,449,467-469,473]	['468']	['466', '419']	[186,195,232,234,239,308-309,327,337,349,371,374,376,407,517,522,530]	[]	['181', '408']
P32457	CDC3	P47149	NNF1	ECLAIR	[108,381]	[]	[]	[]	ptn_not_in_Superphos	ptn_not_in_Superphos
P32457	CDC3	P48363	PAC10	ECLAIR	[107-108,381]	[]	[]	[13,47]	[]	[]
P32457	CDC3	P48562	CLA4	ECLAIR	[111-112,115-116,128,187,194,206,232,237-238,259-260,263,265-266,287,360,362-363,372-374,378,405,415,418,422,425,449,467-469,473]	['468']	['466', '419']	[23,189,193,201,204,210-211,213,217,220,224,227,565,600,603,615-616,618-621,633,644,675,679,686-687,692,695,703-704,717,721-725,731,735,741,743,746-748,763-765,770,772,787,800,811-813]	['204']	['727', '26', '202']
P32457	CDC3	P53104	ATG1	ECLAIR	[111-112,115-116,128,187,194,206,232,237-238,259-260,263,265-266,287,360,362-363,372-374,378,405,415,418,422,425,449,467-469,473]	['468']	['466', '419']	[27,58,60,71,79,81,93,128,141,146,164,167,216,245,268,270,281,312,317,434-435,527,743-745,802-803]	[]	[]
P32457	CDC3	P53253	NNF2	ECLAIR	[111-112,115-116,128,187,194,206,232,237-238,259-260,263,265-266,287,360,362-363,372-374,378,405,415,418,422,425,449,467-469,473]	['468']	['466', '419']	[189,685]	[]	[]
P32457	CDC3	P53549	RPT4	ECLAIR	[111-112,115-116,128,187,194,206,232,237-238,259-260,263,265-266,287,360,362-363,372-374,378,405,415,418,422,425,449,467-469,473]	['468']	['466', '419']	[67-68,70,74-75,78,81,84,88,90,94-105,107,109-110,112,118,120,122-128,150-157,160-165,167-171,173-174,181,188,191,194-195,198-199,202-203,205-206,208-213,215,221,223-225,229-230,233,245,249-250,252-258,260-261,264-265,268-269,271-275,281-282,284-285,289-300,302-303,306-307,310,313-318,328-332,335,338-341,344-346,348,350-351,353-355,358-359,362,367,372,377-378,381-382,384-385,389-390,392-393,396-397,399-401,403-406,416-417,420-421,424-429,431]	['296', '292']	['187']
P32457	CDC3	P53877	IPI3	ECLAIR	[111-112,115-116,128,187,194,206,232,237-238,259-260,263,265-266,287,360,362-363,372-374,378,405,415,418,422,425,449,467-469,473]	['468']	['466', '419']	[49,62,64,66,72,80,126,134,136,144,152,159,162,187,217,258,270,277,364-365,376,431]	[]	[]
P32457	CDC3	P53930	YAF9	ECLAIR	[104,107-108,110,112,137,249,251,259,289,381,459,469,476]	[]	['99', '466', '468', '457']	[30,38,40,42,54,60,65,67-69,72,74-75,78-81,83,85-86,89-91,93,105-110,112,116,148-152,154,156-157,160,163,167]	[]	[]
P32457	CDC3	P69771	DID2	ECLAIR	[104,106-108,110,112,137,289,376,381,459]	[]	['99', '457']	[15-16,18,21,42-43,45,55-56,59-61,64,67,70,74,77-79,81-82,85-86,88-90,101,104,112-113,120,123,126-127,148,161-162,166,198-199]	[]	[]
P32457	CDC3	P69852	HSK3	ECLAIR	[111-112,115-116,128,187,194,206,232,237-238,259-260,263,265-266,287,360,362-363,372-374,378,405,415,418,422,425,449,467-469,473]	['468']	['466', '419']	[7]	ptn_not_in_Superphos	ptn_not_in_Superphos
P32457	CDC3	Q01389	BCK1	ECLAIR	[111-112,115-116,128,187,194,206,232,237-238,259-260,263,265-266,287,360,362-363,372-374,378,405,415,418,422,425,449,467-469,473]	['468']	['466', '419']	[134,150,160,205,328,604,954,1148,1177,1199,1207,1270,1274,1297,1326,1336,1340,1467]	[]	['1335', '1472']
P32457	CDC3	Q01649	CIK1	ECLAIR	[111-112,115-116,128,187,194,206,232,237-238,259-260,263,265-266,287,360,362-363,372-374,378,405,415,418,422,425,449,467-469,473]	['468']	['466', '419']	[57,74,379,400,544]	[]	[]
P32457	CDC3	Q01846	MDM1	ECLAIR	[111-112,115-116,128,187,194,206,232,237-238,259-260,263,265-266,287,360,362-363,372-374,378,405,415,418,422,425,449,467-469,473]	['468']	['466', '419']	[101,105-106,157,194,234,257,267,287,461,468,554,557-558,709,730,735,742,749,752,761,780,787,820,823,825-826,830,834,848,874,880,887,892,896,970,988-990,997,1058,1063,1076,1089,1097,1105]	[]	['290']
P32457	CDC3	Q02732	CTF19	ECLAIR	[111-112,115-116,128,187,194,206,232,237-238,259-260,263,265-266,287,360,362-363,372-374,378,405,415,418,422,425,449,467-469,473]	['468']	['466', '419']	[124,191,202,259,284,290]	[]	[]
P32457	CDC3	Q02796	LGE1	ECLAIR	[111-112,115-116,128,187,194,206,232,237-238,259-260,263,265-266,287,360,362-363,372-374,378,405,415,418,422,425,449,467-469,473]	['468']	['466', '419']	[39,70,135]	[]	[]
P32457	CDC3	Q03322	TLG1	ECLAIR	[108,237-238,381,438]	[]	[]	[10-11,14,40,50,52-54,57-58,60-65,72-74]	[]	[]
P32457	CDC3	Q03390	VPS60	ECLAIR	[104,107-108,112,137,249,258,289,376,381,459-460,469]	[]	['99', '466', '468', '457']	[172,174]	[]	['167']
P32457	CDC3	Q03713	RCF1	ECLAIR	[107-108,381,449]	[]	[]	[]	ptn_not_in_Superphos	ptn_not_in_Superphos
P32457	CDC3	Q04053	SNX41	ECLAIR	[111-112,115-116,128,187,194,206,232,237-238,259-260,263,265-266,287,360,362-363,372-374,378,405,415,418,422,425,449,467-469,473]	['468']	['466', '419']	[130,146,149,152,156,158,161,166,221,226,231-232,251,264,351,423,432,435,548]	[]	['155']
P32457	CDC3	Q04172	SHE9	ECLAIR	[111-112,115-116,128,187,194,206,232,237-238,259-260,263,265-266,287,360,362-363,372-374,378,405,415,418,422,425,449,467-469,473]	['468']	['466', '419']	[132,149,179-180,205,213,215,232-233,237,240,250,274-275,290,293,324]	ptn_not_in_Superphos	ptn_not_in_Superphos
P32457	CDC3	Q04264	PDS5	ECLAIR	[111-112,115-116,128,187,194,206,232,237-238,259-260,263,265-266,287,360,362-363,372-374,378,405,415,418,422,425,449,467-469,473]	['468']	['466', '419']	[8,10,12,14,16-22,25-26,44-45,62-63,66,68,70,88-92,94-96,100,115-118,121,132,134,137-138,141,143,146-147,154,166,181,183-184,191,195,211,225,229-230,232-233,240-241,244,278,282-283,285-286,289-294,310,312,317,331,333,368,370,373,405,408,410,412,458-460,462,474,488-489,499-500,514,527-530,533,552-553,562,573-575,577-578,581,584,590,592,594,598,601-602,605,647,650-651,653-656,659,669,680-692,919,929,971,1014,1017,1021,1075,1110,1120,1161]	[]	['13', '534', '538']
P32457	CDC3	Q04477	SPC24	ECLAIR	[206,381]	[]	[]	[160-168,170-176,178,180,182,184,186-189,191,193-202,204-209]	[]	[]
P32457	CDC3	Q04493	GIM5	ECLAIR	[107-108,381]	[]	[]	[22-26,28-33,35-37,39-40,43-44,46-47,63-78,83-85,87-96,106-108,112,119-120,122,126,129,138]	[]	[]
P32457	CDC3	Q04934	IVY1	ECLAIR	[111-112,115-116,128,187,194,206,232,237-238,259-260,263,265-266,287,360,362-363,372-374,378,405,415,418,422,425,449,467-469,473]	['468']	['466', '419']	[103,117,120,138,176,180,207,220-221,228,238,246,251,289,292,305-306,313-314]	[]	['241', '242']
P32457	CDC3	Q05785	ENT2	ECLAIR	[111-112,115-116,128,187,194,206,232,237-238,259-260,263,265-266,287,360,362-363,372-374,378,405,415,418,422,425,449,467-469,473]	['468']	['466', '419']	[14,20-21,24-25,29-33,35-37,41,44,47-50,53-54,57,60-61,64-69,71,81,85-86,89-90,93,96-97,100-101,103-104,106-107,109,111-117,120-121,123-125,127-128,131,134,136-138,140-141,188-189,219,342,352-353,460-461]	[]	['190']
P32457	CDC3	Q06103	RPN7	ECLAIR	[111-112,115-116,128,187,194,206,232,237-238,259-260,263,265-266,287,360,362-363,372-374,378,405,415,418,422,425,449,467-469,473]	['468']	['466', '419']	[61,128,159,162,164,168,185,196-198,200-205,207,221-223,229,233,235-242,268-269,274-275,277-278,282,294,297-298,309,324,327-328,331,343-347,355-358,360-363,370,373-376,380,382-385,387,389,391-419]	[]	[]
P32457	CDC3	Q06179	FMP27	ECLAIR	[111-112,115-116,128,187,194,206,232,237-238,259-260,263,265-266,287,360,362-363,372-374,378,405,415,418,422,425,449,467-469,473]	['468']	['466', '419']	[72,321,333-334,469,670,916,950,952-953,956,1048-1049,1059,1074,1082,1086,1090,1188,1193,1252,1258,1266,1273,1276,1288,1295,1297,1300,1323,1334,1336-1337,1364-1365,1407,1412,1424,1427,1455,1459,1477,1493,1502,1570,1579,1583,1587,1595,1604-1607,1617,1628,1630,1641,1644,1651,1656,1668-1670,1676,1679,1684,1686,1724,1731,1737,1767,1794-1795,1803,1827,1833,1856,1963,1974-1977,2004,2077,2084,2101,2126,2130,2133,2160-2164,2187,2231,2264,2297,2321,2357,2373-2374,2377,2382,2435,2441,2461,2514,2518,2521,2542,2546,2556,2561,2590]	[]	[]
P32457	CDC3	Q06245	SEC10	ECLAIR	[111-112,115-116,128,187,194,206,232,237-238,259-260,263,265-266,287,360,362-363,372-374,378,405,415,418,422,425,449,467-469,473]	['468']	['466', '419']	[28,31,64,66-67,167,230,237,241,244,260,276,338,354,374,384,427,432,441,691,718,721,723,730,768,781,798,853]	[]	[]
P32457	CDC3	Q06333	CNL1	ECLAIR	[]	[]	[]	[]	[]	[]
P32457	CDC3	Q06568	NDL1	ECLAIR	[111-112,115-116,128,187,194,206,232,237-238,259-260,263,265-266,287,360,362-363,372-374,378,405,415,418,422,425,449,467-469,473]	['468']	['466', '419']	[113]	ptn_not_in_Superphos	ptn_not_in_Superphos
P32457	CDC3	Q06681	YSP2	ECLAIR	[111-112,115-116,128,187,194,206,232,237-238,259-260,263,265-266,287,360,362-363,372-374,378,405,415,418,422,425,449,467-469,473]	['468']	['466', '419']	[14,19,26,57,261,329,605,621,681,763,984,1111,1167,1185,1191,1332]	[]	['326']
P32457	CDC3	Q07451	YET3	ECLAIR	[107-108,381]	[]	[]	[100]	[]	[]
P32457	CDC3	Q08562	ULS1	ECLAIR	[111-112,115-116,128,187,194,206,232,237-238,259-260,263,265-266,287,360,362-363,372-374,378,405,415,418,422,425,449,467-469,473]	['468']	['466', '419']	[294,318,535,730,756,771,783,1006,1132,1177,1305,1309,1374,1432,1557]	[]	[]
P32457	CDC3	Q08964	Unavailable	ECLAIR	[111-112,115-116,128,187,194,206,232,237-238,259-260,263,265-266,287,360,362-363,372-374,378,405,415,418,422,425,449,467-469,473]	['468']	['466', '419']	[105,113,116,393,404,742,758,819,823,889,1055]	[]	[]
P32457	CDC3	Q12071	VPS54	ECLAIR	[111-112,115-116,128,187,194,206,232,237-238,259-260,263,265-266,287,360,362-363,372-374,378,405,415,418,422,425,449,467-469,473]	['468']	['466', '419']	[212,217-218,220,228-229,262,273-274,277,281,284,295,331,402,419,435,482,491,522,537,557,564,600,605,608,613,622,629,632,645,654,657,692,714,759,803,824]	[]	['754']
P32457	CDC3	Q12263	GIN4	ECLAIR	[111-112,115-116,128,187,194,206,232,237-238,259-260,263,265-266,287,360,362-363,372-374,378,405,415,418,422,425,449,467-469,473]	['468']	['466', '419']	[23,86,95,138,158,160,192,194-195,336,554,670,674,1062,1066-1067,1103,1115]	[]	['666', '189']
P32457	CDC3	Q12344	GYP5	ECLAIR	[111-112,115-116,128,187,194,206,232,237-238,259-260,263,265-266,287,360,362-363,372-374,378,405,415,418,422,425,449,467-469,473]	['468']	['466', '419']	[420,425,428,447,454,466,470,491-492,495-496,502,520,541,554-555,560,564,567,578,583,589-590,593-594,617,653,656,664,707,711,722,724,745,753,767,778,780,831,835,849,852]	[]	['771', '834']
P32457	CDC3	Q12374	NCA2	ECLAIR	[111-112,115-116,128,187,194,206,232,237-238,259-260,263,265-266,287,360,362-363,372-374,378,405,415,418,422,425,449,467-469,473]	['468']	['466', '419']	[5,109,135,146,154,227,311,320,359,381,398,436,446,459,466-467,469,477,481,484,487,584,612]	[]	[]
P32457	CDC3	Q12527	ATG11	ECLAIR	[111-112,115-116,128,187,194,206,232,237-238,259-260,263,265-266,287,360,362-363,372-374,378,405,415,418,422,425,449,467-469,473]	['468']	['466', '419']	[48-49,53-54,89,96-97,430,470,497-498,501,504-505,634-635,645,836,887,917-918,920,997,1000-1001,1004,1008,1011,1013,1015,1017,1022,1025,1043,1045-1046,1107-1108,1117-1118,1128,1132,1152-1154,1158,1160-1161]	[]	[]
P32457	CDC3	Q92331	VPS5	ECLAIR	[111-112,115-116,128,187,194,206,232,237-238,259-260,263,265-266,287,360,362-363,372-374,378,405,415,418,422,425,449,467-469,473]	['468']	['466', '419']	[284,286,293,319,321-322,325,329-330,333,338,359,363,379,382,390,393-395,458,463,490,539,567-568,570,595,629,639,643,665]	[]	[]
P32457	CDC3	Q99332	FRT1	ECLAIR	[111-112,115-116,128,187,194,206,232,237-238,259-260,263,265-266,287,360,362-363,372-374,378,405,415,418,422,425,449,467-469,473]	['468']	['466', '419']	[84,128,181,238,258,341,391,434,530,573,593]	[]	['342', '179', '394']
P15303	SEC23	P40482	SEC24	PDB	[165,167,175-181,183,186,196,198,222,240,244,249-250]	[]	['223']	[352,372-377,379-380,382-383,385-390,409,412-413,418]	[]	[]
P15303	SEC23	P53953	SFB2	I3D	[132-134,165,175-181,183,186,188,196,199-202,216-221,240,243-244,246-252]	[]	['223']	[285,296-301,304,321-322,325,327-332,334-336,338-344,365,368-369,371-374,377]	[]	[]
P32458	CDC11	P36126	SPO14	ECLAIR	[31-32,40,47-49,64-66,69-70,72-74,76,79-82,93-98,100,108-109,111-112,115-116,119-133,145-147,150-152,155,158-159,162,172,174-175,177-180,183,186-187,189-190,193-194,198,201,204-205,207,209,214-215,218-219,234,238,240,244-245,247-253,259-261,268-270,273-274,277-278,281-282,284-286,289-290,292,367]	['31']	['33', '297']	[249,323,332,455,458,461,478,480,491,505,668,671,691,699,705,726,728,742-743,753,823,827,850,859,864-865,876,900,902-903,932-933,943,947,953-954,971,995,1002-1003,1047,1051,1053-1054,1062,1069,1072,1106,1119,1122,1132,1144,1147,1150,1152,1154,1157,1563,1569,1647,1649]	[]	['832']
P32458	CDC11	P39011	BEM4	ECLAIR	[31-32,40,47-49,64-66,69-70,72-74,76,79-82,93-98,100,108-109,111-112,115-116,119-133,145-147,150-152,155,158-159,162,172,174-175,177-180,183,186-187,189-190,193-194,198,201,204-205,207,209,214-215,218-219,234,238,240,244-245,247-253,259-261,268-270,273-274,277-278,281-282,284-286,289-290,292,367]	['31']	['33', '297']	[95,222,311,334,413,510,528,546,602]	[]	[]
P32458	CDC11	P40061	TSC11	ECLAIR	[31-32,40,47-49,64-66,69-70,72-74,76,79-82,93-98,100,108-109,111-112,115-116,119-133,145-147,150-152,155,158-159,162,172,174-175,177-180,183,186-187,189-190,193-194,198,201,204-205,207,209,214-215,218-219,234,238,240,244-245,247-253,259-261,268-270,273-274,277-278,281-282,284-286,289-290,292,367]	['31']	['33', '297']	[378,406,409,418,421,446,508,555,654,658,664,737-738,740-741,744,756,760,764,781,797,804,832,835,850,855,867,876,885,893,907,909,926,987,994,1002,1032,1042,1044,1059,1061,1065,1107,1109-1110,1113,1163,1205-1206,1212,1214,1357]	['1061']	['986']
P32458	CDC11	P53890	BNI5	ECLAIR	[31-32,40,47-49,64-66,69-70,72-74,76,79-82,93-98,100,108-109,111-112,115-116,119-133,145-147,150-152,155,158-159,162,172,174-175,177-180,183,186-187,189-190,193-194,198,201,204-205,207,209,214-215,218-219,234,238,240,244-245,247-253,259-261,268-270,273-274,277-278,281-282,284-286,289-290,292,367]	['31']	['33', '297']	[316,357]	[]	['318']
P32458	CDC11	P54786	ZDS2	ECLAIR	[31-32,40,47-49,64-66,69-70,72-74,76,79-82,93-98,100,108-109,111-112,115-116,119-133,145-147,150-152,155,158-159,162,172,174-175,177-180,183,186-187,189-190,193-194,198,201,204-205,207,209,214-215,218-219,234,238,240,244-245,247-253,259-261,268-270,273-274,277-278,281-282,284-286,289-290,292,367]	['31']	['33', '297']	[255,312,375,448,451,532,862]	[]	['454']
P32458	CDC11	Q02732	CTF19	ECLAIR	[31-32,40,47-49,64-66,69-70,72-74,76,79-82,93-98,100,108-109,111-112,115-116,119-133,145-147,150-152,155,158-159,162,172,174-175,177-180,183,186-187,189-190,193-194,198,201,204-205,207,209,214-215,218-219,234,238,240,244-245,247-253,259-261,268-270,273-274,277-278,281-282,284-286,289-290,292,367]	['31']	['33', '297']	[124,191,202,259,284,290]	[]	[]
P15424	MSS116	P15424	MSS116	PDB	[371-373,394-395,398-400,402,421,424-427,548-549,574,583-587,589]	[]	[]	[371-373,394-395,398-400,402,421,424-427,548-549,574,583-587,589]	[]	[]
P32458	CDC11	Q06179	FMP27	ECLAIR	[31-32,40,47-49,64-66,69-70,72-74,76,79-82,93-98,100,108-109,111-112,115-116,119-133,145-147,150-152,155,158-159,162,172,174-175,177-180,183,186-187,189-190,193-194,198,201,204-205,207,209,214-215,218-219,234,238,240,244-245,247-253,259-261,268-270,273-274,277-278,281-282,284-286,289-290,292,367]	['31']	['33', '297']	[72,321,333-334,469,670,916,950,952-953,956,1048-1049,1059,1074,1082,1086,1090,1188,1193,1252,1258,1266,1273,1276,1288,1295,1297,1300,1323,1334,1336-1337,1364-1365,1407,1412,1424,1427,1455,1459,1477,1493,1502,1570,1579,1583,1587,1595,1604-1607,1617,1628,1630,1641,1644,1651,1656,1668-1670,1676,1679,1684,1686,1724,1731,1737,1767,1794-1795,1803,1827,1833,1856,1963,1974-1977,2004,2077,2084,2101,2126,2130,2133,2160-2164,2187,2231,2264,2297,2321,2357,2373-2374,2377,2382,2435,2441,2461,2514,2518,2521,2542,2546,2556,2561,2590]	[]	[]
P15442	GCN2	P15442	GCN2	PDB	[594,597-598,600,602,615,617,619-624,634-635,638-639,641-642,645-646,648-649,651,657,659-661,663-664,768-772,792,825,827-830,846,893-894,897-899,901-903,938,964-967,1537,1539-1550,1561-1562,1565-1567,1569-1570,1573-1574,1577-1579,1581-1584,1586-1587,1594,1597-1598,1620,1622-1623,1626,1630,1633,1637,1639-1640,1643,1645,1647-1648,1650-1654,1659]	[]	[]	[594,597-598,600,602,615,617,619-624,634-635,638-639,641-642,645-646,648-649,651,657,659-661,663-664,768-772,792,825,827-830,846,893-894,897-899,901-903,938,964-967,1537,1539-1550,1561-1562,1565-1567,1569-1570,1573-1574,1577-1579,1581-1584,1586-1587,1594,1597-1598,1620,1622-1623,1626,1630,1633,1637,1639-1640,1643,1645,1647-1648,1650-1654,1659]	[]	[]
P32458	CDC11	Q12134	HUA2	ECLAIR	[31-32,40,47-49,64-66,69-70,72-74,76,79-82,93-98,100,108-109,111-112,115-116,119-133,145-147,150-152,155,158-159,162,172,174-175,177-180,183,186-187,189-190,193-194,198,201,204-205,207,209,214-215,218-219,234,238,240,244-245,247-253,259-261,268-270,273-274,277-278,281-282,284-286,289-290,292,367]	['31']	['33', '297']	[12,168]	ptn_not_in_Superphos	ptn_not_in_Superphos
P32458	CDC11	Q12216	NFI1	ECLAIR	[31-32,40,47-49,64-66,69-70,72-74,76,79-82,93-98,100,108-109,111-112,115-116,119-133,145-147,150-152,155,158-159,162,172,174-175,177-180,183,186-187,189-190,193-194,198,201,204-205,207,209,214-215,218-219,234,238,240,244-245,247-253,259-261,268-270,273-274,277-278,281-282,284-286,289-290,292,367]	['31']	['33', '297']	[56,65,70,160,224,227,237,264,271,279,303,346,352-353,355,367,374,376,378,381-383,396,400,418-419,421]	[]	[]
P32458	CDC11	Q12306	SMT3	ECLAIR	[30-32,36-37,66,73,79-83,91-93,95,111-112,115-116,119-133,145-148,151-152,155,175,177-178,180,187,198,205,219,251,274,282,284-285,289-295,367]	['31']	['300', '33', '297']	[21,23,25,27,29-31,33-34,36,38,40,47,51,55-57,64,66-71,80,82,84-88,90,92-94,97]	['33']	['32']
P32458	CDC11	Q12405	LPX1	ECLAIR	[31-32,36-37,40,47-49,64-66,69-70,72-74,76,79-84,93-98,100,104-105,108-109,111-112,115-116,119-133,145-148,150-152,155,158-159,162,172,174-175,177-180,182-183,186-187,189-190,193-196,198,201,204-209,211-215,218-219,221-222,232,236,238,240,244-245,247-253,259-261,265-266,268-270,272-274,277-278,281-282,284-286,289-290,292-293,367]	['31']	['33', '297']	[8,17-21,27-30,81,102-103,105-107,110-111,119,126,132,135,156-160,175,177-179,188,190-194,196-198,201,210-213,215-216,219-221,223,225-226,228-230,233,237,260,267,274-275,278-279,281-282,284,293,295-296,300-301,303-304,307-308,311,313-315,317,319-320,331-332,346,352,354-356,358,360,363,366-367,370-371,374-375,377]	ptn_not_in_Superphos	ptn_not_in_Superphos
P32459	DAL3	P32459	DAL3	ECLAIR	[6,8,12,15-16,19,23-25,27,30,33-36,38-47,50,56,59-60,62-66,69-74,85,90-91,103,105-109,111,114,121-122,124-125,127-130,132,135,137,139,146,152,156,158,165,169,177-183,185,188,190]	ptn_not_in_Superphos	ptn_not_in_Superphos	[6,8,12,15-16,19,23-25,27,30,33-36,38-47,50,56,59-60,62-66,69-74,85,90-91,103,105-109,111,114,121-122,124-125,127-130,132,135,137,139,146,152,156,158,165,169,177-183,185,188,190]	ptn_not_in_Superphos	ptn_not_in_Superphos
P32461	DPH2	P40487	DPH1	ECLAIR	[68,70,104,107,109-110,126,291,310,334-335,347,350,352,364,383,435,519]	[]	['440']	[77,79,98,129-133,136,150,153,259,263,276,278,320-321,367-372,374]	ptn_not_in_Superphos	ptn_not_in_Superphos
P32461	DPH2	P40858	MRPL49	ECLAIR	[68,103,291,435,519]	[]	['440']	[140]	[]	[]
P32462	ERG24	P33203	PRP40	ECLAIR	[]	ptn_not_in_Superphos	ptn_not_in_Superphos	[5-7,10-15,17,19-29,32,38,43,46-56,58,60-68,70,140-141,145,147,149-151,153,155-156,158-159,164,166,169-176,179-180,183-184,359-360,398,409]	[]	['34']
P32462	ERG24	P38822	BZZ1	ECLAIR	[186,202,206,209,214,219,239,287,300,333,360,365-367,388,407-409,412,415,420,427]	ptn_not_in_Superphos	ptn_not_in_Superphos	[37,41,44,48-49,52,67,98,155,159-160,170,196,203,206-207,210,214,218,281-282,287,290,301,384,502-503,505-509,513,516-517,522-531,533,540-542,544,547,587,589-591,593-594,600-603,605-615,617,619,621-624,626]	['527']	['521', '162']
P32462	ERG24	Q12136	SAS10	ECLAIR	[186,202,206,209,214,219,239,287,300,333,360,365-367,388,407-409,412,415,420,427]	ptn_not_in_Superphos	ptn_not_in_Superphos	[32,124,214,221,297,410,432-434,438,445,449,543,553,555,557-559,570,577,580,587,595]	[]	['300', '584', '588']
P32463	ACP1	P38962	TVP23	ECLAIR	[36-37,39-40,43,45,48,58,75-77,79,81-87,90-91,93-99,101-104,106,115,117]	['37']	['120', '60', '70', '110', '41']	[62-64,67-68,71,107,154]	ptn_not_in_Superphos	ptn_not_in_Superphos
P32463	ACP1	Q01476	UBP2	ECLAIR	[36-48,51-52,54-56,58-59,67,69,71,73,75-79,81-83,85-87,90-91,94-99,101-104,106-107,109,113,115-117,119-120]	['120', '37', '41']	['60', '110', '70']	[75,234,245,354,376,458,460,464,476,562,633,636,659,700,709-710,731,739,743,746,752-754,762,785-786,794,799,808,812,818,820,826,937,939,942,973,998,1008,1018,1022,1036,1058,1060,1102,1183-1184,1191,1202,1204,1206,1213,1215-1220,1224-1225,1227-1229,1233,1236-1237]	[]	['781', '823']
P32463	ACP1	Q07732	ADY3	ECLAIR	[36-48,51-52,54-56,58-59,67,69,71,73,75-79,81-83,85-87,90-91,94-99,101-104,106-107,109,113,115-117,119-120]	['120', '37', '41']	['60', '110', '70']	[124,167,212,358,608]	ptn_not_in_Superphos	ptn_not_in_Superphos
P32463	ACP1	Q12163	NBP2	ECLAIR	[36-48,51-52,54-56,58-59,67,69,71,73,75-79,81-83,85-87,90-91,94-99,101-104,106-107,109,113,115-117,119-120]	['120', '37', '41']	['60', '110', '70']	[118-120,130,133-136,138,140-147,151,153-155,157-158,163-165]	[]	['156']
P32463	ACP1	Q12254	SVS1	ECLAIR	[36-48,51-52,54-56,58-59,67,69,71,73,75-79,81-83,85-87,90-91,94-99,101-104,106-107,109,113,115-117,119-120]	['120', '37', '41']	['60', '110', '70']	[33]	ptn_not_in_Superphos	ptn_not_in_Superphos
P32464	HYM1	P35191	MDJ1	ECLAIR	[28,32,56,63,66,68,70,72-73,76,83,87,102-104,107,115,118-123,159,166-167,170-173,176,185,194-197,200-201,204,216,224,228-230,242,244-245,248-249,252,256,259-261,264-265,268-269,278-279,285,287-290,293-294,297,301,306-307,310,314,318-319,321-322,332-333,335-338,341,344-345,348,352,355]	['352']	[]	[60,88,126,170,231,260,289,320,340,346,348,408]	[]	[]
P15705	STI1	P15705	STI1	I3D	[336-337,340,344,347,352-353,356,359-360,362-363]	[]	[]	[336-337,340,344,347,352-353,356,359-360,362-363]	[]	[]
P32464	HYM1	P47025	MDV1	ECLAIR	[28,32,56,63,66,68,70,72-73,76,83,87,102-104,107,115,118-123,159,166-167,170-173,176,185,194-197,200-201,204,216,224,228-230,242,244-245,248-249,252,256,259-261,264-265,268-269,278-279,285,287-290,293-294,297,301,306-307,310,314,318-319,321-322,332-333,335-338,341,344-345,348,352,355]	['352']	[]	[99-109,149-159,222-296,418,430,436,451,461,512,520,522,530-531,584,597,600,607,613,617,624,626,655,675,704,708,710]	['222']	['523']
P32464	HYM1	Q03063	DIG1	ECLAIR	[28,32,56,63,66,68,70,72-73,76,83,87,102-104,107,115,118-123,159,166-167,170-173,176,185,194-197,200-201,204,216,224,228-230,242,244-245,248-249,252,256,259-261,264-265,268-269,278-279,285,287-290,293-294,297,301,306-307,310,314,318-319,321-322,332-333,335-338,341,344-345,348,352,355]	['352']	[]	[156,236,311]	[]	['238']
P32464	HYM1	Q03373	DIG2	ECLAIR	[28,32,56,63,66,68,70,72-73,76,83,87,102-104,107,115,118-123,159,166-167,170-173,176,185,194-197,200-201,204,216,224,228-230,242,244-245,248-249,252,256,259-261,264-265,268-269,278-279,285,287-290,293-294,297,301,306-307,310,314,318-319,321-322,332-333,335-338,341,344-345,348,352,355]	['352']	[]	[142]	[]	[]
P32464	HYM1	Q06410	ATG17	ECLAIR	[28,32,56,63,66,68,70,72-73,76,83,87,102-104,107,115,118-123,159,166-167,170-173,176,185,194-197,200-201,204,216,224,228-230,242,244-245,248-249,252,256,259-261,264-265,268-269,278-279,285,287-290,293-294,297,301,306-307,310,314,318-319,321-322,332-333,335-338,341,344-345,348,352,355]	['352']	[]	[19,56,124,131-132,212,215,219,223,225,245,249-250,333,336-337,339-340,344,350-351,378,380,382,387,394,400]	ptn_not_in_Superphos	ptn_not_in_Superphos
P32464	HYM1	Q08817	SOG2	ECLAIR	[28,32,56,63,66,68,70,72-73,76,83,87,102-104,107,115,118-123,159,166-167,170-173,176,185,194-197,200-201,204,216,224,228-230,242,244-245,248-249,252,256,259-261,264-265,268-269,278-279,285,287-290,293-294,297,301,306-307,310,314,318-319,321-322,332-333,335-338,341,344-345,348,352,355]	['352']	[]	[74-75,87,90,97-98,102,123,125,137,221,230,298,342,365,424,660,684,691]	[]	[]
P32465	HXT1	P32465	HXT1	ECLAIR	[142-143,261,383,411,515,517,564]	[]	[]	[142-143,261,383,411,515,517,564]	[]	[]
P32465	HXT1	P32568	SNQ2	ECLAIR	[142-143,261,383,411,515,517,564]	[]	[]	[251,294,298,300,303,307,349,387,395,411,416,513-514,576,584,681,699,765,771,856,868,874,890,905,913,926-928,939,949,974,988,998,1000,1012,1059-1060,1063,1068,1072,1081,1088,1092,1096,1102,1185,1210,1242,1256,1293,1366,1370,1401]	[]	[]
P32465	HXT1	P32798	COT1	ECLAIR	[142-143,261,383,411,515,517,564]	[]	[]	[74,339,370-371]	[]	[]
P32465	HXT1	P33302	PDR5	ECLAIR	[142-143,261,383,411,515,517,564]	[]	[]	[194,226,272,276,297,303,307,313-315,328,337,349,371-372,403,411-412,556,582-583,586,589-591,599,629-631,654,692,695,716,719,724,773,797,872,886,890,896-897,920,938,940,943-944,957,963,966,984,997,1016-1017,1023,1042,1054,1058-1059,1076,1080,1086,1089,1098,1108,1110,1118,1127,1139,1146,1198,1201,1204,1226,1263,1269,1271-1272,1274,1381,1388,1476,1478]	[]	[]
P32465	HXT1	P35723	YET1	ECLAIR	[142-143,261,383,411,515,517,564]	[]	[]	[29,31,68,98]	[]	[]
P32465	HXT1	P35735	SFK1	ECLAIR	[142-143,261,383,411,515,517,564]	[]	[]	[36,142,158,181,259]	[]	[]
P32465	HXT1	P36027	MID2	ECLAIR	[142-143,261,383,411,515,517,564]	[]	[]	[272,362]	[]	[]
P32465	HXT1	P38084	BAP2	ECLAIR	[142-143,261,383,411,515,517,564]	[]	[]	[53,56,60,83,123,145,173,229,261,374,417,424,478,480,492]	[]	['87', '84']
P32465	HXT1	P38234	RFS1	ECLAIR	[142-143,261,383,411,515,517,564]	[]	[]	[11,20,24,27-30,32,39-40,43,68-71,88-89,91,94,97-98,101,105-106,108-111,114,125-130,133-134,137-138,140-141,144-145,147,149-152,154-156,158-159,161-162,168-169,174,182-187,189-190,194,201]	ptn_not_in_Superphos	ptn_not_in_Superphos
P32465	HXT1	P38264	PHO88	ECLAIR	[142-143,261,383,411,515,517,564]	[]	[]	[19,52-53,85,114,117,143,150-151,154,156]	[]	['157']
P32465	HXT1	P38310	FTH1	ECLAIR	[142-143,261,383,411,515,517,564]	[]	[]	[10,195,283,335,341,343-344,355-356]	[]	[]
P32465	HXT1	P38829	Unavailable	ECLAIR	[142-143,261,383,411,515,517,564]	[]	[]	[107,115,172,174,177,181-182,197,205]	[]	[]
[truncated: 3,958,046 more chars]
