## Supplemental Table S7 for "In-depth and 3-Dimensional Exploration of the Budding Yeast Phosphoproteome"

### Sheet: ClashScore_Xray_4Ang
Uniprot	Gene Name	Site	PDB_Chain_Site	S_score	E_score	Resolution	Unique to BioGRID/Swaney?
P02309	HHF1	2	2DVQ_Q_1	10.121	0.4432	2.04	*
P34909	MOT2	436	5AJD_H_436	9.194	0.0656	3.62
P34909	MOT2	436	5AJD_L_436	8.804	0.1028	3.62
P21524	RNR1	726	1ZZD_A_726	8.074	-0.3649	2.6
P34909	MOT2	436	5AJD_D_436	8.048	0.2584	3.62
P21524	RNR1	726	2CVY_A_726	8	-0.3218	2.4
P17157	PHO85	46	4KRC_A_46	7.872	-0.1145	2.6
P07260	CDC33	28	6FC1_A_28	7.398	0.0117	1.35
P34909	MOT2	436	5AJD_J_436	7.358	0.08	3.62
Q02724	ULP1	162	5H2W_D_162	6.968	0.5581	2.5
P17157	PHO85	48	2PMI_C_48	6.892	0.2358	2.9
P17157	PHO85	46	4KRD_A_46	6.833	0.0169	1.95
P61830	HHT1	58	5ZBB_C_57	6.467	0.0797	3.6
P32628	RAD23	348	2QSF_X_348	6.272	0.2573	2.35
P32497	NIP1	734	4U1C_C_734	6.166	-0.0609	3.5
P32628	RAD23	270	1X3Z_B_270	6.11	-0.2075	2.8
P61830	HHT1	11	1QSN_B_310	6.021	-0.3303	2.2
P61830	HHT1	11	1QSN_B_310	6.021	-0.3303	2.2	*
P50623	UBC9	127	5JNE_F_127	6.003	-0.1377	2.85
P07260	CDC33	28	6FC1_C_28	5.865	0.2051	1.35
P32628	RAD23	270	3ESW_B_270	5.863	-0.3166	3.4
P17157	PHO85	48	2PMI_A_48	5.823	0.0789	2.9
P50623	UBC9	127	5JNE_B_127	5.784	-0.23	2.85
P50086	NAS6	149	2DZN_C_149	5.697	-0.2275	2.2
Q03707	SRC1	187	4XZR_A_189	5.684	0.009	2.25	*
P15303	SEC23	719	2QTV_A_719	5.622	-0.0694	2.5
P32835	GSP1	181	3M1I_A_181	5.584	0.2597	2	*
P32628	RAD23	270	1X3W_B_270	5.492	0.1122	3
P15303	SEC23	719	1M2O_A_719	5.425	0.0247	2.5
P53011	SEH1	336	3F3F_F_336	5.358	-0.3423	2.9
P53011	SEH1	336	3F3F_A_336	5.345	-0.2741	2.9
P17157	PHO85	48	4KRD_A_48	5.342	0.1017	1.95
Q03281	HEH2	109	4PVZ_C_109	5.272	0.0175	2.5
P61830	HHT1	11	4PSX_Y_10	5.248	0.1134	2.51
P61830	HHT1	58	5ZBA_C_57	5.15	-0.0077	3.5
Q02724	ULP1	162	5H2X_B_162	5.133	0.4739	2.2
P15303	SEC23	719	1M2O_C_719	5.033	-0.1439	2.5
P53011	SEH1	336	3F3F_E_336	4.933	-0.289	2.9
P53011	SEH1	336	3F3G_A_336	4.917	-0.3285	3.75
P22515	UBA1	909	3CMM_C_909	4.884	0.1787	2.7
Q02205	MEH1	146	4XPM_A_146	4.873	-0.2288	2.4
P22515	UBA1	909	5L6I_A_909	4.852	0.3676	2.76
P22515	UBA1	909	4NNJ_A_909	4.847	0.0338	2.4
P32499	NUP2	17	2C1T_D_17	4.81	0.5028	2.6
P17157	PHO85	48	4KRC_A_48	4.804	0.0919	2.6
P10591	SSA1	637	5LYN_C_2	4.801	-0.0066	2
P53011	SEH1	336	3F3F_B_336	4.738	-0.3148	2.9
P53011	SEH1	336	3F3F_B_336	4.738	-0.2983	2.9
P01123	YPT1	74	1UKV_Y_74	4.732	-0.3004	1.5
P53011	SEH1	336	3F3G_F_336	4.727	-0.4279	3.75
P50086	NAS6	149	2DZO_C_149	4.727	-0.1884	3
P17157	PHO85	46	2PK9_A_46	4.712	-0.1862	2.91
P61830	HHT1	88	5ZBA_C_87	4.673	-0.0401	3.5
P22515	UBA1	909	5TR4_C_909	4.663	0.1702	2.2
Q03281	HEH2	123	4PVZ_D_123	4.647	0.3125	2.5
P53011	SEH1	336	3F3G_B_336	4.644	-0.3219	3.75
P22515	UBA1	909	5TR4_A_909	4.629	0.1962	2.2
P22515	UBA1	909	5L6H_A_909	4.611	0.1482	2.3
Q02767	VPS28	15	2P22_B_15	4.584	0.3421	2.7
Q02767	VPS28	15	2P22_B_15	4.584	0.3974	2.7
P53011	SEH1	336	3EWE_A_336	4.581	0.3001	3.5
P22515	UBA1	909	4NNJ_C_909	4.571	-0.026	2.4
P53011	SEH1	336	3F3P_A_336	4.559	-0.3629	3.2
P53011	SEH1	336	3EWE_C_336	4.537	0.102	3.5
P01094	PAI3	15	1DPJ_B_15	4.524	-0.1984	1.8
Q03281	HEH2	123	4PVZ_C_123	4.515	-0.3601	2.5
P33334	PRP8	1906	4ILG_B_1906	4.506	-0.1792	2.1
P32499	NUP2	17	2C1T_C_17	4.499	0.5607	2.6
P17157	PHO85	48	2PK9_A_48	4.469	0.1829	2.91
P15303	SEC23	747	1M2O_A_747	4.457	0.1243	2.5	*
P20606	SAR1	59	1M2O_B_59	4.436	0.0565	2.5
P53011	SEH1	336	3F3G_E_336	4.43	-0.3157	3.75
P12904	SNF4	73	3T4N_C_74	4.426	0.0551	2.3	*
P32499	NUP2	17	2C1T_D_17	4.401	0.4887	2.6
P22515	UBA1	909	5L6H_C_909	4.397	0.202	2.3
P01094	PAI3	15	1DP5_B_15	4.387	-0.1625	2.2
P61830	HHT1	88	5ZBB_C_87	4.374	-0.0698	3.6
P22515	UBA1	909	5L6I_C_909	4.371	0.3385	2.76
P53011	SEH1	336	3F3P_I_336	4.369	-0.3716	3.2
P22515	UBA1	909	3CMM_A_909	4.364	0.2181	2.7
P53011	SEH1	336	3F3P_E_336	4.358	-0.3934	3.2
P17157	PHO85	46	2PK9_C_46	4.357	-0.0744	2.91
P53011	SEH1	336	3F3P_J_336	4.35	-0.3379	3.2
P53011	SEH1	336	3F3P_B_336	4.338	-0.3463	3.2
P17157	PHO85	48	2PK9_C_48	4.331	0.0031	2.91
Q02724	ULP1	162	5H2W_B_162	4.324	0.1856	2.5
P53011	SEH1	336	3F3P_F_336	4.322	-0.352	3.2
P01094	PAI3	15	1G0V_B_15	4.315	-0.1596	2
P49687	NUP145	753	3BG1_B_147	4.311	-0.2561	3
Q04002	SCC2	24	5W94_D_24	4.307	-0.1146	3.19
Q03281	HEH2	110	4PVZ_C_110	4.233	0.5049	2.5
P50086	NAS6	149	2DZN_E_149	4.224	0.2363	2.2
P17157	PHO85	46	2PMI_C_46	4.214	0.1568	2.9
P49687	NUP145	753	3BG1_F_147	4.206	-0.3597	3
P22515	UBA1	909	5L6J_C_909	4.177	0.318	2.68
P16474	KAR2	324	3QML_B_324	4.163	-0.4356	2.31
P22515	UBA1	909	5L6J_A_909	4.159	0.3271	2.68
P16474	KAR2	324	3QML_A_324	4.122	-0.4062	2.31
P33299	RPT1	452	4A3V_D_452	4.11	0.0816	3.8
P02309	HHF1	61	5ZBA_D_60	4.099	0.1805	3.5
P38348	HSM3	460	4A3V_A_460	4.045	-0.0217	3.8
P33299	RPT1	452	4A3V_B_452	4.032	-0.0226	3.8
Q04002	SCC2	24	4XDN_B_24	3.937	0.0641	2.08
Q03281	HEH2	109	4PVZ_D_109	3.892	-0.0207	2.5
P12904	SNF4	73	3TE5_C_74	3.885	-0.0032	2.5	*
P17157	PHO85	46	2PMI_A_46	3.876	-0.0535	2.9
Q04002	SCC2	24	5W94_B_24	3.837	-0.1181	3.19
P12904	SNF4	73	3TDH_C_73	3.825	-0.0309	2.3	*
P22803	TRX2	72	3PIN_A_72	3.799	-0.1264	2.7
Q12420	SNU66	37	3PLV_C_37	3.773	-0.0986	1.9
P40515	FIS1	74	2PQR_A_74	3.77	-0.137	1.88	*
P49687	NUP145	753	3IKO_B_147	3.754	-0.486	3.2
P01123	YPT1	76	2BCG_Y_76	3.681	-0.1527	1.48
P01123	YPT1	76	3CUE_L_76	3.679	0.0059	3.7
P01123	YPT1	76	3CUE_F_76	3.674	0.0196	3.7
P01123	YPT1	76	3CUE_X_76	3.671	0.0276	3.7
Q3E835	YOL086W-A	34	3V9R_C_34	3.655	-0.1152	2.4
P15303	SEC23	747	1M2O_C_747	3.643	0.0257	2.5	*
P15303	SEC23	747	2QTV_A_747	3.525	0.2142	2.5	*
P22804	BET1	56	1PCX_B_488	3.462	0.7808	2.5
P20606	SAR1	59	1M2O_D_59	3.38	-0.1467	2.5
P22203	VMA4	6	4EFA_E_6	3.286	-0.4499	2.82
P33334	PRP8	1906	3ZEF_B_1906	3.283	0.0315	3.1
P22203	VMA4	95	4EFA_E_95	3.033	-0.1724	2.82
P22203	VMA4	6	4DL0_E_6	3.017	-0.292	2.91
P20606	SAR1	59	2QTV_B_59	2.963	0.0507	2.5
P01123	YPT1	76	1UKV_Y_76	2.946	-0.4649	1.5
P07347	ARD1	57	4HNY_B_57	2.838	-0.1374	2.25
P50086	NAS6	149	2DZN_A_149	2.81	-0.3185	2.2
P02309	HHF1	48	1ID3_B_47	2.79	0.2893	3.1
Q04067	TIF35	60	4U1E_G_60	2.772	-0.2471	2
P02309	HHF1	48	5ZBA_D_47	2.735	0.2816	3.5
P01123	YPT1	74	2BCG_Y_74	2.68	-0.0877	1.48
P61830	HHT1	88	4KUD_E_87	2.667	0.2257	3.2
P61830	HHT1	88	4JJN_E_87	2.649	0.1227	3.09
Q02205	MEH1	149	4XPM_A_149	2.637	-0.0334	2.4
P61830	HHT1	88	4JJN_A_87	2.627	0.0359	3.09
P61830	HHT1	88	4KUD_A_87	2.622	0.0276	3.2
P61830	HHT1	88	1ID3_E_87	2.576	0.1641	3.1
P40515	FIS1	74	2PQR_B_74	2.566	-0.1842	1.88	*
Q08649	ESA1	439	5J9Q_A_439	2.56	-0.2441	3.25
P33334	PRP8	1906	4I43_B_1906	2.553	-0.1304	2
P02309	HHF1	65	5ZBA_D_64	2.543	0.2236	3.5
P33299	RPT1	452	3VLF_B_452	2.527	0.0829	3.8
P61830	HHT1	88	1ID3_A_87	2.503	0.0482	3.1
Q08649	ESA1	439	5J9U_E_439	2.495	-0.4012	2.95
P53011	SEH1	29	3EWE_C_29	2.48	0.1426	3.5
P49687	NUP145	753	3BG0_F_147	2.478	-0.4051	3.15
P07347	ARD1	57	4HNY_D_57	2.402	-0.0023	2.25
P22203	VMA4	95	4DL0_E_95	2.376	0.0704	2.91
P32628	RAD23	270	2QSG_X_270	2.31	0.3196	3.1
P02309	HHF1	48	4KUD_F_47	2.301	0.1432	3.2
P32773	TOA1	232	1RM1_C_232	2.276	0.6231	2.5
P02309	HHF1	61	5ZBB_D_60	2.265	-0.0022	3.6
P49687	NUP145	753	3BG0_B_147	2.253	-0.3795	3.15
P02309	HHF1	48	4KUD_B_47	2.234	0.0783	3.2
P53011	SEH1	29	3EWE_A_29	2.21	0.0322	3.5
Q08649	ESA1	439	5J9U_A_439	2.205	-0.1527	2.95
P07260	CDC33	30	6FC1_A_30	2.201	0.0708	1.35
Q08649	ESA1	439	5J9U_I_439	2.199	-0.2306	2.95
P01123	YPT1	75	3CUE_L_75	2.175	-0.0999	3.7
P01123	YPT1	75	3CUE_F_75	2.172	-0.1054	3.7
P01123	YPT1	75	3CUE_X_75	2.171	-0.105	3.7
P01123	YPT1	76	3CUE_R_76	2.12	-0.114	3.7
P06782	SNF1	487	3TE5_A_487	2.115	-0.1584	2.5
P20449	DBP5	215	3RRM_A_215	2.108	-0.2683	2.9
P61830	HHT1	58	4KUD_E_57	2.06	0.363	3.2
P01123	YPT1	75	1UKV_Y_75	2.045	-0.2507	1.5
P32628	RAD23	270	4YIR_X_270	1.895	0.3801	3.05
P19524	MYO2	854	1M46_B_854	1.893	0.2429	2.1
P02994	TEF1	289	1G7C_A_289	1.884	0.024	2.05
P06782	SNF1	487	2QLV_A_487	1.862	-0.204	2.6
P02994	TEF1	289	2B7C_A_289	1.86	0.0242	1.8
P02994	TEF1	289	5O8W_A_289	1.847	0.0232	1.67
P02309	HHF1	48	1ID3_F_47	1.84	0.2508	3.1
P02994	TEF1	289	1F60_A_289	1.838	0.0232	1.67
P02994	TEF1	289	1IJF_A_289	1.813	0.0642	3
P32628	RAD23	270	2QSF_X_270	1.8	0.3718	2.35
P02309	HHF1	48	4JJN_F_47	1.79	0.2442	3.09
P02309	HHF1	48	4JJN_B_47	1.783	0.2547	3.09
P32628	RAD23	270	6CFI_X_270	1.694	0.1057	3.36
P40202	CCS1	218	5U9M_B_218	1.686	-0.2836	2.35
P61830	HHT1	58	4JJN_E_57	1.682	0.4097	3.09
P06782	SNF1	487	3T4N_A_487	1.67	-0.1658	2.3
P02994	TEF1	289	1IJE_A_289	1.669	0.0631	2.4
P49687	NUP145	751	3IKO_B_145	1.667	-0.2399	3.2
P28707	SBA1	16	2CG9_Y_16	1.657	0.0069	3.1
P61830	HHT1	58	1ID3_A_57	1.648	0.2357	3.1
P05750	RPS3	104	4BSZ_A_104	1.646	-0.6601	2.84
P40202	CCS1	218	5U9M_D_218	1.641	-0.3903	2.35
P28707	SBA1	16	2CG9_X_16	1.64	0.0477	3.1
P61830	HHT1	58	1ID3_E_57	1.637	0.3162	3.1
Q02767	VPS28	15	2F6M_B_15	1.63	0.3081	2.1
P61830	HHT1	58	4KUD_A_57	1.617	0.2895	3.2
P41920	YRB1	78	5DHA_B_78	1.601	-0.0118	2.95
P61830	HHT1	58	4JJN_A_57	1.577	0.291	3.09
P02309	HHF1	48	5ZBB_D_47	1.573	0.2594	3.6
P20606	SAR1	58	2QTV_B_58	1.551	-0.2011	2.5
P49687	NUP145	751	3BG1_G_145	1.543	-0.1233	3
P01123	YPT1	75	2BCG_Y_75	1.535	-0.2529	1.48
Q12306	SMT3	32	5JNE_G_32	1.507	0.1638	2.85
P01123	YPT1	39	3CUE_R_39	1.471	-0.206	3.7
Q12306	SMT3	29	2EKE_C_1029	1.468	-0.1122	1.9	*
P01123	YPT1	39	3CUE_L_39	1.46	-0.2033	3.7
P01123	YPT1	39	3CUE_X_39	1.46	-0.2085	3.7
P01123	YPT1	39	3CUE_F_39	1.452	-0.2009	3.7
P49687	NUP145	751	3BG0_F_145	1.435	-0.2681	3.15
P32628	RAD23	270	2QSH_X_270	1.434	0.1492	2.81
P49687	NUP145	751	3BG0_B_145	1.392	-0.1891	3.15
P32610	VMA8	30	4RND_A_30	1.39	-0.1696	3.18
P09938	RNR2	167	1JK0_A_167	1.377	-0.2422	2.8
P02309	HHF1	61	4KUD_B_60	1.367	-0.0093	3.2
P22515	UBA1	187	5L6H_C_187	1.315	0.2744	2.3
P49687	NUP145	751	3BG0_G_145	1.31	-0.0522	3.15
P38555	YPT31	204	3CPJ_B_204	1.305	-0.1178	2.35	*
P33299	RPT1	395	4A3V_D_395	1.301	-0.2312	3.8
P07560	SEC4	87	3CPH_A_87	1.298	-0.4413	2.9
P41920	YRB1	78	4GMX_B_78	1.296	-0.0457	2.1
Q00684	CDC14	548	4ZJ7_B_548	1.284	-0.1801	2.4
P32492	MYO4	1044	4LL8_A_1044	1.278	0.1097	3.58
P40202	CCS1	218	1JK9_B_218	1.274	-0.2152	2.9
P06782	SNF1	487	3TDH_A_487	1.258	-0.175	2.3
P06782	SNF1	487	2QLV_D_487	1.218	-0.397	2.6
Q08649	ESA1	153	5J9U_E_153	1.186	-0.1574	2.95
P40202	CCS1	218	1JK9_D_218	1.185	-0.1821	2.9
P20606	SAR1	58	1M2O_D_58	1.18	-0.1362	2.5
Q12306	SMT3	29	2EKE_D_1029	1.18	-0.0149	1.9	*
P49687	NUP145	751	3BG1_B_145	1.174	-0.0131	3
P34232	MTR2	117	4WWU_I_117	1.15	0.2912	3.3
P49687	NUP145	751	3BG1_C_145	1.145	-0.1324	3
P48836	VMA10	2	4DL0_K_2	1.133	0.0406	2.91
Q12009	TRM8	282	2VDU_F_282	1.103	-0.0959	2.4
P49687	NUP145	753	3BG0_G_147	1.097	-0.5296	3.15
P02994	TEF1	72	1F60_A_72	1.094	-0.0561	1.67	*
P02994	TEF1	72	1F60_A_72	1.094	-0.0561	1.67	*
P02994	TEF1	72	5O8W_A_72	1.092	-0.0806	1.67	*
P02994	TEF1	72	5O8W_A_72	1.092	-0.0806	1.67	*
P49687	NUP145	753	3BG1_C_147	1.085	-0.4692	3
P49687	NUP145	751	3BG0_C_145	1.074	-0.063	3.15
P02994	TEF1	72	1G7C_A_72	1.065	-0.0896	2.05	*
P02994	TEF1	72	1G7C_A_72	1.065	-0.0896	2.05	*
P02994	TEF1	289	2B7B_A_289	1.064	0.0866	2.6
P38968	SEC31	396	3MZL_H_396	1.064	0.0628	2.8
P48836	VMA10	2	4DL0_G_2	1.051	-0.0539	2.91
P22515	UBA1	187	5L6I_C_187	1.041	0.1431	2.76
P49687	NUP145	751	3BG1_F_145	0.987	-0.0503	3
Q05029	BCH1	629	4Q66_B_629	0.946	0.1383	3.35
P53632	PAP2	363	3NYB_A_363	0.934	-0.2821	2.7
P38348	HSM3	460	3VLF_C_460	0.913	0.0509	3.8
P32835	GSP1	155	3M1I_A_155	0.909	0.0453	2	*
Q12009	TRM8	72	2VDU_F_72	0.905	0.0005	2.4
P49687	NUP145	753	3BG0_C_147	0.899	-0.5192	3.15
P22515	UBA1	187	4NNJ_C_187	0.894	0.2208	2.4
P02309	HHF1	61	4KUD_F_60	0.892	0.0549	3.2
P43588	RPN11	146	4OCN_E_146	0.889	0.0448	2.25
P02309	HHF1	61	4JJN_F_60	0.885	0.2343	3.09
P49687	NUP145	753	3BG1_G_147	0.881	-0.3803	3
P49687	NUP145	753	3IKO_E_147	0.87	-0.4158	3.2
P02994	TEF1	72	1IJE_A_72	0.87	-0.0804	2.4	*
P02994	TEF1	72	1IJE_A_72	0.87	-0.0804	2.4	*
P02309	HHF1	61	4JJN_B_60	0.865	0.2269	3.09
Q12009	TRM8	282	2VDU_E_282	0.857	-0.2591	2.4
Q12306	SMT3	33	5JNE_C_33	0.853	-0.0644	2.85
P01123	YPT1	17	3CUE_F_17	0.85	-0.3452	3.7
P01123	YPT1	17	3CUE_R_17	0.85	-0.3453	3.7
P01123	YPT1	17	3CUE_X_17	0.85	-0.3453	3.7
P01123	YPT1	17	3CUE_L_17	0.848	-0.3447	3.7
P06782	SNF1	494	3TE5_A_494	0.777	0.1118	2.5
P52917	VPS4	356	3MHV_C_356	0.767	0.1029	3.1
P06782	SNF1	494	3T4N_A_494	0.722	-0.1666	2.3
P06782	SNF1	494	3TDH_A_494	0.694	-0.0149	2.3
Q12009	TRM8	72	2VDU_E_72	0.682	-0.0276	2.4
P13382	POL1	245	3OIQ_B_245	0.677	-0.2419	2.4	*
P20606	SAR1	58	1M2O_B_58	0.669	-0.2479	2.5
P02309	HHF1	61	1ID3_B_60	0.663	-0.0809	3.1
P41920	YRB1	78	4GPT_B_78	0.661	-0.0205	2.22
Q12306	SMT3	32	5JNE_C_32	0.65	0.0425	2.85
P43588	RPN11	146	4OCL_B_146	0.645	0.0233	2.4
Q3E7C1	TFB5	15	3DGP_B_15	0.644	0.1456	1.8	*
P48836	VMA10	2	4DL0_G_2	0.62	0.0845	2.91
P38968	SEC31	396	2PM6_A_396	0.62	0.057	2.45
Q05029	BCH1	629	4Q66_K_629	0.451	0.262	3.35
P33299	RPT1	452	3VLF_D_452	0.441	0.0126	3.8
P02309	HHF1	61	1ID3_F_60	0.438	0.0146	3.1
P13382	POL1	240	3OIQ_B_240	0.435	0.4591	2.4
Q03707	SRC1	189	4XZR_A_191	0.435	-0.0715	2.25	*
P00445	SOD1	132	1JK9_A_131	0.429	-0.1005	2.9
P38968	SEC31	396	2PM7_A_396	0.421	0.0434	2.35
Q12306	SMT3	32	5JNE_G_32	0.419	0.2308	2.85
P38968	SEC31	396	3MZL_F_396	0.419	0.0452	2.8
P53894	CBK1	348	5NCM_B_348	0.413	-0.1966	2.8
P34232	MTR2	117	4WWU_F_117	0.408	0.059	3.3
P38968	SEC31	396	3MZL_B_396	0.407	0.0559	2.8
P41920	YRB1	78	5UWJ_B_78	0.407	-0.007	2.22
P22203	VMA4	72	4DL0_E_72	0.243	-0.117	2.91
P22203	VMA4	72	4DL0_E_72	0.243	-0.1159	2.91
P38013	AHP1	65	4DSS_A_65	0.237	0.0557	2.1
P33299	RPT1	395	3VLF_B_395	0.231	-0.2209	3.8
P06103	PRT1	727	4U1E_B_688	0.23	0.281	2
P20433	RPB4	134	1Y14_C_134	0.229	-0.2817	2.3
P41920	YRB1	78	5DHF_B_78	0.223	0.0085	2.29
P46948	SKI6	244	5JEA_B_244	0.22	0.0142	2.65
P34232	MTR2	117	4WWU_L_117	0.219	0.3239	3.3
P49687	NUP145	751	3IKO_E_145	0.217	-0.1783	3.2
P43588	RPN11	146	4OWP_B_146	0.215	-0.0678	2.35
P06704	CDC31	130	3FWC_E_130	0.214	-0.1528	2.7
P10591	SSA1	637	5LYN_D_2	0.214	0.1575	2
P41920	YRB1	78	5YSU_B_78	0.211	0.0073	2.3
P43588	RPN11	146	4O8X_B_146	0.21	0.0877	1.99
P43588	RPN11	146	5U4P_B_146	0.21	-0.0043	2.5
P38968	SEC31	396	3MZL_D_396	0.208	0.1139	2.8
P48836	VMA10	2	4DL0_K_2	0.207	-0.1265	2.91
P43588	RPN11	146	4OCN_B_146	0.207	-0.0747	2.25
P15891	ABP1	30	1HQZ_3_30	0.207	0.1773	2.1	*
P43588	RPN11	146	4O8Y_B_146	0.206	0.1087	1.95
P53165	SGF73	22	4FJC_D_22	0.205	0.1373	2.83
P49723	RNR4	58	1JK0_B_58	0.205	-0.125	2.8
P41920	YRB1	78	5YRO_B_78	0.204	0.0298	2.4
P41920	YRB1	78	6CIT_B_78	0.204	0.0318	2.03
P41920	YRB1	78	5DH9_B_78	0.201	0.0107	2.55
P41920	YRB1	78	5UWS_B_78	0.201	0.0057	2.4
Q05029	BCH1	629	4Q66_E_629	0.2	0.14	3.35
P41920	YRB1	78	5UWH_B_78	0.2	0.0812	2.26
P53165	SGF73	22	4FK5_E_22	0.2	-0.0767	2.03
P34232	MTR2	117	4WWU_C_117	0	-0.0323	3.3
P48415	SEC16	1051	3MZK_B_1051	0	0	2.69
P48415	SEC16	1352	3MZK_B_1352	0	0	2.69
P48415	SEC16	1383	3MZK_B_1383	0	-0.0296	2.69
P48415	SEC16	1362	3MZK_B_1362	0	0	2.69
P48415	SEC16	1051	3MZK_C_1051	0	0	2.69
P48415	SEC16	1352	3MZK_C_1352	0	0	2.69
P48415	SEC16	1383	3MZK_C_1383	0	-0.1205	2.69
P48415	SEC16	1362	3MZK_C_1362	0	0	2.69
P47025	MDV1	222	3UUX_B_222	0	0	3.9
P47025	MDV1	222	3UUX_D_222	0	0	3.9
P53011	SEH1	219	3EWE_A_219	0	0.0523	3.5
P53011	SEH1	246	3EWE_A_246	0	-0.0542	3.5
P53011	SEH1	219	3EWE_C_219	0	0.0442	3.5
P53011	SEH1	246	3EWE_C_246	0	-0.0808	3.5
P53011	SEH1	219	3F3F_A_219	0	0.1236	2.9
P53011	SEH1	246	3F3F_A_246	0	0.0252	2.9
P53011	SEH1	336	3F3F_A_336	0	0.0198	2.9
P53011	SEH1	29	3F3F_A_29	0	0.0296	2.9
P53011	SEH1	219	3F3F_B_219	0	0	2.9
P53011	SEH1	246	3F3F_B_246	0	0.0642	2.9
P53011	SEH1	29	3F3F_B_29	0	0	2.9
P53011	SEH1	219	3F3F_E_219	0	0.1236	2.9
P53011	SEH1	246	3F3F_E_246	0	0.0522	2.9
P53011	SEH1	29	3F3F_E_29	0	-0.0097	2.9
P53011	SEH1	219	3F3F_F_219	0	0.124	2.9
P53011	SEH1	246	3F3F_F_246	0	-0.0248	2.9
P53011	SEH1	29	3F3F_F_29	0	0.0318	2.9
P53011	SEH1	219	3F3G_A_219	0	0.1003	3.75
P53011	SEH1	246	3F3G_A_246	0	-0.0344	3.75
P53011	SEH1	29	3F3G_A_29	0	0.0913	3.75
P53011	SEH1	219	3F3G_B_219	0	0.1291	3.75
P53011	SEH1	246	3F3G_B_246	0	-0.0102	3.75
P53011	SEH1	29	3F3G_B_29	0	0.1262	3.75
P53011	SEH1	219	3F3G_E_219	0	0.1304	3.75
P53011	SEH1	246	3F3G_E_246	0	-0.024	3.75
P53011	SEH1	29	3F3G_E_29	0	0.1332	3.75
P53011	SEH1	219	3F3G_F_219	0	0.1285	3.75
P53011	SEH1	246	3F3G_F_246	0	0.0003	3.75
P53011	SEH1	29	3F3G_F_29	0	0.149	3.75
P53011	SEH1	219	3F3P_A_219	0	0.177	3.2
P53011	SEH1	246	3F3P_A_246	0	0.0634	3.2
P53011	SEH1	29	3F3P_A_29	0	0.1055	3.2
P53011	SEH1	219	3F3P_B_219	0	0.1696	3.2
P53011	SEH1	246	3F3P_B_246	0	-0.0245	3.2
P53011	SEH1	29	3F3P_B_29	0	0.1576	3.2
P53011	SEH1	219	3F3P_E_219	0	0.1671	3.2
P53011	SEH1	246	3F3P_E_246	0	-0.0176	3.2
P53011	SEH1	29	3F3P_E_29	0	0.1487	3.2
P53011	SEH1	219	3F3P_F_219	0	0.1676	3.2
P53011	SEH1	246	3F3P_F_246	0	0.0746	3.2
P53011	SEH1	29	3F3P_F_29	0	0.1151	3.2
P53011	SEH1	219	3F3P_I_219	0	0.1666	3.2
P53011	SEH1	246	3F3P_I_246	0	0.0465	3.2
P53011	SEH1	29	3F3P_I_29	0	0.1909	3.2
P53011	SEH1	219	3F3P_J_219	0	0.1791	3.2
P53011	SEH1	246	3F3P_J_246	0	0.1098	3.2
P53011	SEH1	29	3F3P_J_29	0	0.1131	3.2
Q05123	ARP9	231	3WEE_A_231	0	0	3.1
Q05123	ARP9	254	3WEE_A_254	0	0	3.1
Q08162	DIS3	336	2WP8_J_336	0	0	3
Q08162	DIS3	75	2WP8_J_75	0	0	3
Q08162	DIS3	698	2WP8_J_698	0	0	3
Q08162	DIS3	296	2WP8_J_296	0	0	3
Q08162	DIS3	53	2WP8_J_53	0	0	3
Q08162	DIS3	75	4IFD_J_75	0	0	2.81
Q08162	DIS3	698	4IFD_J_698	0	0	2.81
Q08162	DIS3	296	4IFD_J_296	0	0	2.81
Q08162	DIS3	53	4IFD_J_53	0	0	2.81
Q08162	DIS3	75	5C0X_J_75	0	0	3.81
Q08162	DIS3	698	5C0X_J_698	0	0	3.81
Q08162	DIS3	296	5C0X_J_296	0	0	3.81
Q08162	DIS3	53	5C0X_J_53	0	0	3.81
P01123	YPT1	172	3CUE_F_172	0	0	3.7
P01123	YPT1	74	3CUE_F_74	0	0.1609	3.7
P01123	YPT1	174	3CUE_F_174	0	0.0003	3.7
P01123	YPT1	64	3CUE_F_64	0	-0.0768	3.7
P01123	YPT1	172	3CUE_L_172	0	0	3.7
P01123	YPT1	74	3CUE_L_74	0	0.0329	3.7
P01123	YPT1	174	3CUE_L_174	0	-0.0551	3.7
P01123	YPT1	64	3CUE_L_64	0	-0.0768	3.7
P01123	YPT1	172	3CUE_R_172	0	0	3.7
P01123	YPT1	74	3CUE_R_74	0	-0.0361	3.7
P01123	YPT1	75	3CUE_R_75	0	-0.1575	3.7
P01123	YPT1	174	3CUE_R_174	0	-0.0117	3.7
P01123	YPT1	64	3CUE_R_64	0	-0.1059	3.7
P01123	YPT1	172	3CUE_X_172	0	0	3.7
P01123	YPT1	74	3CUE_X_74	0	0.0387	3.7
P01123	YPT1	174	3CUE_X_174	0	-0.0107	3.7
P01123	YPT1	64	3CUE_X_64	0	-0.0769	3.7
Q02767	VPS28	15	2F66_B_15	0	0.0224	2.8
P21524	RNR1	227	1ZYZ_A_227	0	0	2.9
P21524	RNR1	772	1ZYZ_A_772	0	0	2.9
P21524	RNR1	765	1ZYZ_A_765	0	0	2.9
P21524	RNR1	726	1ZYZ_A_726	0	0	2.9
P21524	RNR1	227	1ZYZ_B_227	0	0	2.9
P21524	RNR1	772	1ZYZ_B_772	0	0	2.9
P21524	RNR1	726	1ZYZ_B_726	0	0	2.9
P21524	RNR1	227	1ZZD_A_227	0	0	2.6
Q99176	SRN2	177	2F66_C_177	0	0.0154	2.8
Q99176	SRN2	166	2F66_C_166	0	0.0708	2.8
Q99176	SRN2	177	2F66_F_177	0	0.0155	2.8
Q99176	SRN2	166	2F66_F_166	0	0.0472	2.8
Q99176	SRN2	177	2P22_C_177	0	0	2.7
Q99176	SRN2	166	2P22_C_166	0	0.1157	2.7
Q05029	BCH1	3	4IN3_D_3	0	0	2.94
Q05029	BCH1	629	4IN3_D_629	0	0	2.94
Q05029	BCH1	631	4IN3_D_631	0	0	2.94
Q05029	BCH1	3	4Q66_B_3	0	0	3.35
Q05029	BCH1	631	4Q66_B_631	0	0.2263	3.35
Q05029	BCH1	3	4Q66_E_3	0	0	3.35
Q05029	BCH1	3	4Q66_K_3	0	0	3.35
P48510	DSK2	360	2BWE_B_360	0	0	3.1
P48510	DSK2	360	2BWE_C_360	0	0	3.1
P48510	DSK2	360	2BWE_D_360	0	0	3.1
P48510	DSK2	360	2BWE_E_360	0	0	3.1
P48510	DSK2	360	2BWE_F_360	0	0	3.1
P48510	DSK2	360	2BWE_G_360	0	0	3.1
P48510	DSK2	360	2BWE_H_360	0	0	3.1
P48510	DSK2	360	2BWE_I_360	0	0	3.1
P48510	DSK2	360	2BWE_J_360	0	0	3.1
P48510	DSK2	360	2BWE_K_360	0	0	3.1
P48510	DSK2	360	2BWE_L_360	0	0	3.1
P48510	DSK2	360	2BWE_M_360	0	0	3.1
P48510	DSK2	360	2BWE_O_360	0	0	3.1
P48510	DSK2	360	2BWE_P_360	0	0	3.1
P48510	DSK2	360	2BWE_R_360	0	0	3.1
P48510	DSK2	2	2BWE_S_2	0	0	3.1
P48510	DSK2	2	2BWE_T_2	0	0	3.1
P40090	SCC4	387	5W94_A_387	0	0	3.19
P06782	SNF1	494	2QLV_A_494	0	-0.0831	2.6
P06782	SNF1	494	2QLV_D_494	0	-0.1305	2.6
P06782	SNF1	214	3DAE_A_214	0	0	2.9
P06782	SNF1	105	3DAE_A_105	0	0	2.9
P06782	SNF1	217	3DAE_A_217	0	0	2.9
P06782	SNF1	214	3DAE_B_214	0	0	2.9
P12945	NAT1	357	4HNW_A_357	0	-0.145	2.8
P12945	NAT1	52	4HNW_A_52	0	0	2.8
P12945	NAT1	183	4HNW_A_183	0	0	2.8
P12945	NAT1	533	4HNW_A_533	0	0	2.8
P12945	NAT1	674	4XPD_A_674	0	0	2.81
P12945	NAT1	357	4XPD_A_357	0	0	2.81
P12945	NAT1	52	4XPD_A_52	0	0	2.81
P12945	NAT1	183	4XPD_A_183	0	0	2.81
P25651	CSM1	114	3N4R_A_114	0	0	2.6
P25651	CSM1	143	3N4R_A_143	0	0	2.6
P25651	CSM1	114	3N4R_B_114	0	0	2.6
P25651	CSM1	143	3N4R_B_143	0	0	2.6
P25651	CSM1	114	3N4R_C_114	0	0	2.6
P25651	CSM1	143	3N4R_C_143	0	0	2.6
P25651	CSM1	114	3N4R_D_114	0	0	2.6
P25651	CSM1	143	3N4R_D_143	0	0	2.6
P25651	CSM1	143	3N4X_A_143	0	0	3.41
P25651	CSM1	143	3N4X_B_143	0	0	3.41
P25651	CSM1	114	3N4X_C_114	0	0	3.41
P25651	CSM1	143	3N4X_C_143	0	0	3.41
P25651	CSM1	143	3N4X_D_143	0	0	3.41
P25651	CSM1	143	3N7N_A_143	0	0	3.9
P25651	CSM1	143	3N7N_B_143	0	0	3.9
P25651	CSM1	143	3N7N_C_143	0	0	3.9
P25651	CSM1	143	3N7N_D_143	0	0	3.9
P25651	CSM1	114	5KTB_A_114	0	0	3.05
P25651	CSM1	143	5KTB_A_143	0	0	3.05
P25651	CSM1	114	5KTB_B_114	0	0.0329	3.05
P25651	CSM1	143	5KTB_B_143	0	0	3.05
Q12341	HAT1	204	4PSX_A_204	0	0.1608	2.51
Q12341	HAT1	204	4PSX_D_204	0	0.1695	2.51
P33299	RPT1	395	3VLF_D_395	0	0	3.8
P33299	RPT1	395	4A3V_B_395	0	0	3.8
P40482	SEC24	178	1M2V_B_178	0	0	2.75
P40482	SEC24	695	1M2V_B_695	0	0	2.75
P40482	SEC24	912	1M2V_B_912	0	0	2.75
P40482	SEC24	725	1M2V_B_725	0	0	2.75
P40482	SEC24	172	1M2V_B_172	0	0	2.75
P40482	SEC24	175	1M2V_B_175	0	0	2.75
P40482	SEC24	693	1M2V_B_693	0	0	2.75
P40482	SEC24	481	1M2V_B_481	0	0	2.75
P40482	SEC24	735	1M2V_B_735	0	0	2.75
P40482	SEC24	178	1PD0_A_178	0	0	2.6
P40482	SEC24	912	1PD0_A_912	0	0	2.6
P40482	SEC24	725	1PD0_A_725	0	0.0278	2.6
P40482	SEC24	172	1PD0_A_172	0	0	2.6
P40482	SEC24	175	1PD0_A_175	0	0	2.6
P40482	SEC24	481	1PD0_A_481	0	0	2.6
P40482	SEC24	735	1PD0_A_735	0	-0.1102	2.6
P06704	CDC31	128	2DOQ_A_128	0	0.0133	3
P06704	CDC31	130	2DOQ_A_130	0	0.0426	3
P06704	CDC31	128	2DOQ_B_128	0	0.0173	3
P06704	CDC31	130	2DOQ_B_130	0	0	3
P06704	CDC31	128	2GV5_A_128	0	0.114	3
P06704	CDC31	130	2GV5_A_130	0	0	3
P06704	CDC31	128	2GV5_B_128	0	0.0771	3
P06704	CDC31	130	2GV5_B_130	0	0.1399	3
P06704	CDC31	128	2GV5_D_128	0	0.1301	3
P06704	CDC31	130	2GV5_D_130	0	0	3
P06704	CDC31	128	2GV5_E_128	0	0.0769	3
P06704	CDC31	130	2GV5_E_130	0	0.1363	3
P06704	CDC31	128	3FWC_A_128	0	-0.0048	2.7
P06704	CDC31	130	3FWC_A_130	0	-0.0503	2.7
P06704	CDC31	128	3FWC_E_128	0	0.0237	2.7
P06704	CDC31	128	3FWC_I_128	0	0.0226	2.7
P06704	CDC31	130	3FWC_I_130	0	0.0078	2.7
P06704	CDC31	128	3FWC_M_128	0	-0.0437	2.7
P06704	CDC31	130	3FWC_M_130	0	-0.0489	2.7
P06704	CDC31	128	4MBE_A_128	0	-0.0097	2.61
P06704	CDC31	130	4MBE_A_130	0	-0.0614	2.61
P06704	CDC31	128	4MBE_D_128	0	-0.011	2.61
P06704	CDC31	130	4MBE_D_130	0	-0.0617	2.61
P45976	FIP1	102	3C66_C_102	0	0	2.6
P45976	FIP1	102	3C66_D_102	0	0	2.6
P53894	CBK1	506	4LQS_A_506	0	0	3.3
P53894	CBK1	711	4LQS_A_711	0	0	3.3
P53894	CBK1	743	4LQS_A_743	0	-0.0453	3.3
P53894	CBK1	570	4LQS_A_570	0	0	3.3
P53894	CBK1	348	4LQS_A_348	0	0.0699	3.3
P53894	CBK1	569	4LQS_A_569	0	0	3.3
P53894	CBK1	506	5NCL_A_506	0	0	3.15
P53894	CBK1	711	5NCL_A_711	0	0	3.15
P53894	CBK1	743	5NCL_A_743	0	0.04	3.15
P53894	CBK1	570	5NCL_A_570	0	0	3.15
P53894	CBK1	348	5NCL_A_348	0	0.0854	3.15
P53894	CBK1	569	5NCL_A_569	0	0	3.15
P14242	PMS1	665	4FMN_B_665	0	0	2.69
P14242	PMS1	667	4FMN_B_667	0	0	2.69
P14242	PMS1	665	4FMO_B_665	0	0	3.04
P14242	PMS1	667	4FMO_B_667	0	0	3.04
Q12306	SMT3	32	3V60_A_32	0	0	2.6
Q12306	SMT3	33	3V60_A_33	0	0	2.6
Q12306	SMT3	32	3V61_A_32	0	0	2.8
Q12306	SMT3	33	3V61_A_33	0	0	2.8
Q12306	SMT3	32	3V62_A_32	0	0	2.9
Q12306	SMT3	33	3V62_A_33	0	-0.077	2.9
Q12306	SMT3	32	3V62_D_32	0	0	2.9
Q12306	SMT3	33	3V62_D_33	0	-0.069	2.9
Q12306	SMT3	32	5JNE_C_32	0	0.1013	2.85
Q12306	SMT3	33	5JNE_C_33	0	-0.0114	2.85
Q12306	SMT3	33	5JNE_G_33	0	-0.0574	2.85
P25644	PAT1	655	4N0A_H_655	0	0	3.15
P25644	PAT1	656	4N0A_H_656	0	0	3.15
P25644	PAT1	655	4N0A_I_655	0	0	3.15
P25644	PAT1	656	4N0A_I_656	0	0	3.15
P25644	PAT1	655	4N0A_J_655	0	0	3.15
P25644	PAT1	656	4N0A_J_656	0	0	3.15
P61830	HHT1	11	4PSX_P_10	0	-0.0619	2.51
P10081	TIF1	392	2VSO_A_392	0	0.1114	2.6
P10081	TIF1	99	2VSO_A_99	0	0	2.6
P10081	TIF1	70	2VSO_A_70	0	0	2.6
P10081	TIF1	146	2VSO_A_146	0	0	2.6
P10081	TIF1	68	2VSO_A_68	0	0	2.6
P10081	TIF1	230	2VSO_A_230	0	0	2.6
P10081	TIF1	292	2VSO_A_292	0	0	2.6
P10081	TIF1	87	2VSO_A_87	0	0	2.6
P10081	TIF1	75	2VSO_A_75	0	0	2.6
P10081	TIF1	291	2VSO_A_291	0	0	2.6
P10081	TIF1	392	2VSO_B_392	0	0.1008	2.6
P10081	TIF1	99	2VSO_B_99	0	0	2.6
P10081	TIF1	70	2VSO_B_70	0	0	2.6
P10081	TIF1	146	2VSO_B_146	0	0	2.6
P10081	TIF1	68	2VSO_B_68	0	0	2.6
P10081	TIF1	230	2VSO_B_230	0	0	2.6
P10081	TIF1	292	2VSO_B_292	0	0	2.6
P10081	TIF1	87	2VSO_B_87	0	0	2.6
P10081	TIF1	75	2VSO_B_75	0	0	2.6
P10081	TIF1	291	2VSO_B_291	0	0	2.6
P10081	TIF1	392	2VSX_A_392	0	0.0662	2.8
P10081	TIF1	99	2VSX_A_99	0	0	2.8
P10081	TIF1	70	2VSX_A_70	0	0	2.8
P10081	TIF1	146	2VSX_A_146	0	0	2.8
P10081	TIF1	68	2VSX_A_68	0	0	2.8
P10081	TIF1	230	2VSX_A_230	0	0	2.8
P10081	TIF1	292	2VSX_A_292	0	0	2.8
P10081	TIF1	87	2VSX_A_87	0	0	2.8
P10081	TIF1	75	2VSX_A_75	0	0	2.8
P10081	TIF1	291	2VSX_A_291	0	0	2.8
P10081	TIF1	392	2VSX_B_392	0	0.0681	2.8
P10081	TIF1	99	2VSX_B_99	0	0	2.8
P10081	TIF1	70	2VSX_B_70	0	0	2.8
P10081	TIF1	146	2VSX_B_146	0	0	2.8
P10081	TIF1	68	2VSX_B_68	0	0	2.8
P10081	TIF1	230	2VSX_B_230	0	0	2.8
P10081	TIF1	292	2VSX_B_292	0	0	2.8
P10081	TIF1	87	2VSX_B_87	0	0	2.8
P10081	TIF1	75	2VSX_B_75	0	0	2.8
P10081	TIF1	291	2VSX_B_291	0	0	2.8
P33334	PRP8	896	3ZEF_B_896	0	0	3.1
P34909	MOT2	436	5AJD_B_436	0	0.1261	3.62
P34909	MOT2	436	5AJD_F_436	0	0.1305	3.62
P40202	CCS1	205	1JK9_B_205	0	0	2.9
P40202	CCS1	195	1JK9_B_195	0	0	2.9
P40202	CCS1	163	1JK9_B_163	0	0	2.9
P40202	CCS1	79	1JK9_B_79	0	-0.158	2.9
P40202	CCS1	205	1JK9_D_205	0	0	2.9
P40202	CCS1	195	1JK9_D_195	0	0	2.9
P40202	CCS1	163	1JK9_D_163	0	0	2.9
P40202	CCS1	79	1JK9_D_79	0	-0.1665	2.9
P38272	SHE3	177	4LL8_B_156	0	-0.1135	3.58
P38272	SHE3	177	4LL8_E_156	0	0	3.58
P20433	RPB4	203	1Y1W_D_203	0	0	4
P20433	RPB4	53	1Y1W_D_53	0	0.0031	4
P20433	RPB4	215	1Y1W_D_215	0	0	4
P20433	RPB4	134	1Y1W_D_134	0	-0.2216	4
P02829	HSP82	51	2CG9_A_51	0	0	3.1
P02829	HSP82	49	2CG9_A_49	0	0	3.1
P02829	HSP82	67	2CG9_A_67	0	0	3.1
P02829	HSP82	419	2CG9_A_419	0	0	3.1
P02829	HSP82	51	2CG9_B_51	0	0	3.1
P02829	HSP82	49	2CG9_B_49	0	0	3.1
P02829	HSP82	67	2CG9_B_67	0	0	3.1
P02829	HSP82	419	2CG9_B_419	0	0	3.1
P02829	HSP82	419	2CGE_A_419	0	0	3
P02829	HSP82	419	2CGE_B_419	0	0	3
P02829	HSP82	419	2CGE_D_419	0	0	3
P33322	CBF5	40	3UAI_A_40	0	-0.2747	3.06
P33322	CBF5	378	3UAI_A_378	0	0.1196	3.06
P33322	CBF5	36	3UAI_A_36	0	-0.1754	3.06
P33322	CBF5	47	3UAI_A_47	0	0	3.06
P33322	CBF5	36	3ZV0_C_36	0	0	2.8
P33322	CBF5	47	3ZV0_C_47	0	0	2.8
P33322	CBF5	40	3ZV0_D_40	0	0	2.8
P33322	CBF5	36	3ZV0_D_36	0	0	2.8
P02309	HHF1	65	1ID3_B_64	0	-0.0457	3.1
P02309	HHF1	65	1ID3_F_64	0	-0.0931	3.1
P02309	HHF1	65	4JJN_B_64	0	0.0179	3.09
P02309	HHF1	65	4JJN_F_64	0	-0.0182	3.09
P02309	HHF1	65	4KUD_B_64	0	-0.1118	3.2
P02309	HHF1	65	4KUD_F_64	0	0.0142	3.2
P02309	HHF1	65	5ZBB_D_64	0	0.0484	3.6
P31412	VMA5	174	4DL0_I_174	0	0	2.91
P31412	VMA5	171	4DL0_I_171	0	0	2.91
P31412	VMA5	174	4EFA_C_174	0	0	2.82
P31412	VMA5	171	4EFA_C_171	0	0	2.82
P00431	CCP1	349	1U75_A_282	0	0	2.55
P00431	CCP1	76	1U75_A_9	0	0	2.55
P00431	CCP1	200	1U75_A_133	0	0	2.55
P00431	CCP1	220	1U75_A_153	0	0	2.55
P00431	CCP1	349	1U75_C_282	0	0	2.55
P00431	CCP1	76	1U75_C_9	0	0	2.55
P00431	CCP1	200	1U75_C_133	0	0	2.55
P00431	CCP1	220	1U75_C_153	0	0	2.55
P00431	CCP1	349	2B10_A_282	0	0	2.8
P00431	CCP1	76	2B10_A_9	0	0	2.8
P00431	CCP1	200	2B10_A_133	0	0	2.8
P00431	CCP1	220	2B10_A_153	0	0	2.8
P00431	CCP1	349	2B10_C_282	0	0	2.8
P00431	CCP1	76	2B10_C_9	0	0	2.8
P00431	CCP1	200	2B10_C_133	0	0	2.8
P00431	CCP1	220	2B10_C_153	0	0	2.8
P00431	CCP1	349	2B12_A_282	0	0	3.02
P00431	CCP1	76	2B12_A_9	0	0	3.02
P00431	CCP1	200	2B12_A_133	0	0	3.02
P00431	CCP1	220	2B12_A_153	0	0	3.02
P00431	CCP1	349	2PCB_A_282	0	0	2.8
P00431	CCP1	76	2PCB_A_9	0	0	2.8
P00431	CCP1	200	2PCB_A_133	0	0	2.8
P00431	CCP1	220	2PCB_A_153	0	0	2.8
P00431	CCP1	349	2PCB_C_282	0	0	2.8
P00431	CCP1	76	2PCB_C_9	0	0	2.8
P00431	CCP1	200	2PCB_C_133	0	0	2.8
P00431	CCP1	220	2PCB_C_153	0	0	2.8
P00431	CCP1	349	4XVA_A_282	0	0	2.66
P00431	CCP1	76	4XVA_A_9	0	0	2.66
P00431	CCP1	200	4XVA_A_133	0	0	2.66
P00431	CCP1	220	4XVA_A_153	0	0	2.66
P00431	CCP1	349	4XVA_C_282	0	0	2.66
P00431	CCP1	76	4XVA_C_9	0	0	2.66
P00431	CCP1	200	4XVA_C_133	0	0	2.66
P00431	CCP1	220	4XVA_C_153	0	0	2.66
P00431	CCP1	349	4XVA_E_282	0	0	2.66
P00431	CCP1	76	4XVA_E_9	0	0	2.66
P00431	CCP1	200	4XVA_E_133	0	0	2.66
P00431	CCP1	220	4XVA_E_153	0	0	2.66
P00431	CCP1	349	4XVA_G_282	0	0	2.66
P00431	CCP1	76	4XVA_G_9	0	0	2.66
P00431	CCP1	200	4XVA_G_133	0	0	2.66
P00431	CCP1	220	4XVA_G_153	0	0	2.66
P00431	CCP1	349	5CIB_A_282	0	0	3.01
P00431	CCP1	76	5CIB_A_9	0	0	3.01
P00431	CCP1	200	5CIB_A_133	0	0	3.01
P00431	CCP1	220	5CIB_A_153	0	0	3.01
P00431	CCP1	349	5CIB_C_282	0	0	3.01
P00431	CCP1	76	5CIB_C_9	0	0	3.01
P00431	CCP1	200	5CIB_C_133	0	0	3.01
P00431	CCP1	220	5CIB_C_153	0	0	3.01
P00431	CCP1	349	5CID_A_282	0	0	2.76
P00431	CCP1	76	5CID_A_9	0	0	2.76
P00431	CCP1	200	5CID_A_133	0	0	2.76
P00431	CCP1	220	5CID_A_153	0	0	2.76
P00431	CCP1	349	5CID_C_282	0	0	2.76
P00431	CCP1	76	5CID_C_9	0	0	2.76
P00431	CCP1	200	5CID_C_133	0	0	2.76
P32337	PSE1	337	3W3X_A_337	0	0.1114	2.9
P32337	PSE1	334	3W3X_A_334	0	0	2.9
P32337	PSE1	337	3W3Y_A_337	0	0.0845	2.8
P32337	PSE1	334	3W3Y_A_334	0	0	2.8
P32337	PSE1	337	3W3Z_A_337	0	0.1855	2.7
P32337	PSE1	334	3W3Z_A_334	0	0	2.7
P32337	PSE1	337	5H2V_A_337	0	0.0966	2.8
P32337	PSE1	334	5H2V_A_334	0	0	2.8
Q07688	YPD1	57	1QSP_A_57	0	0	2.7
Q07688	YPD1	57	1QSP_B_57	0	0	2.7
Q07688	YPD1	57	5KBX_A_57	0	0	2.8
P32524	PRP21	147	4DGW_B_147	0	0.0131	3.11
Q03818	ATG16	125	3A7P_A_125	0	0	2.8
Q03818	ATG16	125	3A7P_B_125	0	0	2.8
P53686	HST2	4	1Q17_A_4	0	0	2.7
P53686	HST2	46	1Q17_A_46	0	0	2.7
P53686	HST2	2	1Q17_A_2	0	0	2.7
P53686	HST2	4	1Q17_B_4	0	0	2.7
P53686	HST2	46	1Q17_B_46	0	0	2.7
P53686	HST2	2	1Q17_B_2	0	0	2.7
P53686	HST2	4	1Q17_C_4	0	0	2.7
P53686	HST2	46	1Q17_C_46	0	0	2.7
P53686	HST2	2	1Q17_C_2	0	0	2.7
P52891	NUP84	166	3IKO_C_166	0	0.1488	3.2
P52891	NUP84	333	3IKO_C_333	0	0.012	3.2
P52891	NUP84	337	3IKO_C_337	0	0	3.2
P52891	NUP84	339	3IKO_C_339	0	0	3.2
P52891	NUP84	166	3IKO_F_166	0	0.1429	3.2
P52891	NUP84	333	3IKO_F_333	0	0.0382	3.2
P52891	NUP84	337	3IKO_F_337	0	0	3.2
P52891	NUP84	339	3IKO_F_339	0	0	3.2
P02994	TEF1	414	1IJF_A_414	0	0	3
P02994	TEF1	157	1IJF_A_157	0	0	3
P02994	TEF1	438	1IJF_A_438	0	0	3
P02994	TEF1	430	1IJF_A_430	0	-0.1112	3
P02994	TEF1	259	1IJF_A_259	0	0.0019	3
P02994	TEF1	267	1IJF_A_267	0	0	3
P02994	TEF1	163	1IJF_A_163	0	0	3
P02994	TEF1	53	1IJF_A_53	0	0	3
P02994	TEF1	38	1IJF_A_38	0	0.0981	3
P02994	TEF1	352	1IJF_A_352	0	0	3
P02994	TEF1	405	1IJF_A_405	0	0	3
P02994	TEF1	240	1IJF_A_240	0	0	3
P02994	TEF1	173	1IJF_A_173	0	0	3
P02994	TEF1	394	1IJF_A_394	0	0	3
P02994	TEF1	237	1IJF_A_237	0	0	3
P02994	TEF1	216	1IJF_A_216	0	0	3
P02994	TEF1	356	1IJF_A_356	0	0	3
P02994	TEF1	355	1IJF_A_355	0	0	3
P02994	TEF1	285	1IJF_A_285	0	0	3
P02994	TEF1	284	1IJF_A_284	0	0	3
P02994	TEF1	29	1IJF_A_29	0	0	3
P02994	TEF1	204	1IJF_A_204	0	0	3
P02994	TEF1	414	2B7B_A_414	0	0	2.6
P02994	TEF1	157	2B7B_A_157	0	0	2.6
P02994	TEF1	438	2B7B_A_438	0	0	2.6
P02994	TEF1	430	2B7B_A_430	0	-0.1091	2.6
P02994	TEF1	259	2B7B_A_259	0	0	2.6
P02994	TEF1	267	2B7B_A_267	0	0	2.6
P02994	TEF1	163	2B7B_A_163	0	0	2.6
P02994	TEF1	53	2B7B_A_53	0	0	2.6
P02994	TEF1	38	2B7B_A_38	0	-0.0037	2.6
P02994	TEF1	352	2B7B_A_352	0	0	2.6
P02994	TEF1	405	2B7B_A_405	0	0	2.6
P02994	TEF1	240	2B7B_A_240	0	0	2.6
P02994	TEF1	173	2B7B_A_173	0	0	2.6
P02994	TEF1	394	2B7B_A_394	0	0	2.6
P02994	TEF1	237	2B7B_A_237	0	0	2.6
P02994	TEF1	216	2B7B_A_216	0	0	2.6
P02994	TEF1	356	2B7B_A_356	0	0	2.6
P02994	TEF1	355	2B7B_A_355	0	0	2.6
P02994	TEF1	285	2B7B_A_285	0	0	2.6
P02994	TEF1	284	2B7B_A_284	0	0	2.6
P02994	TEF1	29	2B7B_A_29	0	0	2.6
P02994	TEF1	204	2B7B_A_204	0	0	2.6
P22803	TRX2	71	3PIN_A_71	0	0.1978	2.7
P22803	TRX2	9	3PIN_A_9	0	0	2.7
P22803	TRX2	7	3PIN_A_7	0	0	2.7
P49723	RNR4	55	1JK0_B_55	0	-0.0145	2.8
P49723	RNR4	169	1JK0_B_169	0	0	2.8
P49723	RNR4	32	1JK0_B_32	0	-0.0585	2.8
P49723	RNR4	173	1JK0_B_173	0	0	2.8
P49723	RNR4	261	1JK0_B_261	0	0	2.8
P49723	RNR4	321	1SMS_A_321	0	0	3.1
P49723	RNR4	55	1SMS_A_55	0	0	3.1
P49723	RNR4	169	1SMS_A_169	0	0	3.1
P49723	RNR4	91	1SMS_A_91	0	0	3.1
P49723	RNR4	32	1SMS_A_32	0	0	3.1
P49723	RNR4	273	1SMS_A_273	0	0	3.1
P49723	RNR4	173	1SMS_A_173	0	0	3.1
P49723	RNR4	261	1SMS_A_261	0	0	3.1
P49723	RNR4	58	1SMS_A_58	0	0	3.1
P49723	RNR4	321	1SMS_B_321	0	0	3.1
P49723	RNR4	55	1SMS_B_55	0	0	3.1
P49723	RNR4	169	1SMS_B_169	0	0	3.1
P49723	RNR4	91	1SMS_B_91	0	0	3.1
P49723	RNR4	32	1SMS_B_32	0	0	3.1
P49723	RNR4	273	1SMS_B_273	0	0	3.1
P49723	RNR4	173	1SMS_B_173	0	0	3.1
P49723	RNR4	261	1SMS_B_261	0	0	3.1
P49723	RNR4	58	1SMS_B_58	0	0	3.1
P39935	TIF4631	802	2VSO_E_802	0	0	2.6
P39935	TIF4631	802	2VSO_F_802	0	0	2.6
P39935	TIF4631	802	2VSX_E_802	0	0	2.8
P39935	TIF4631	802	2VSX_F_802	0	0	2.8
Q12483	SNF8	57	1U5T_A_57	0	0	3.6
Q12483	SNF8	57	1W7P_A_57	0	0	3.6
P38249	RPG1	444	4K51_A_444	0	0	2.65
P38249	RPG1	446	4K51_A_446	0	0	2.65
P38249	RPG1	444	4K51_B_444	0	0	2.65
P38249	RPG1	446	4K51_B_446	0	0	2.65
P38249	RPG1	444	4U1C_A_444	0	0	3.5
P38249	RPG1	446	4U1C_A_446	0	0.1269	3.5
P38249	RPG1	444	4U1D_A_444	0	0	3.3
P38249	RPG1	446	4U1D_A_446	0	0	3.3
P38249	RPG1	218	4U1D_A_218	0	0	3.3
P38249	RPG1	220	4U1D_A_220	0	0	3.3
P38249	RPG1	444	4U1D_B_444	0	0	3.3
P38249	RPG1	446	4U1D_B_446	0	0	3.3
P38249	RPG1	218	4U1D_B_218	0	0	3.3
P38249	RPG1	220	4U1D_B_220	0	0	3.3
P38249	RPG1	444	4U1D_C_444	0	0	3.3
P38249	RPG1	446	4U1D_C_446	0	0	3.3
P38249	RPG1	218	4U1D_C_218	0	0	3.3
P38249	RPG1	220	4U1D_C_220	0	0	3.3
P11938	RAP1	797	4BJ5_C_797	0	0	3.29
P11938	RAP1	731	4BJ5_C_731	0	0.1125	3.29
P11938	RAP1	797	4BJ5_E_797	0	0	3.29
P11938	RAP1	731	4BJ5_E_731	0	-0.0557	3.29
P11938	RAP1	797	4BJ6_C_797	0	0	3.26
P11938	RAP1	731	4BJ6_C_731	0	-0.067	3.26
P11938	RAP1	797	4BJ6_E_797	0	0	3.26
P11938	RAP1	731	4BJ6_E_731	0	-0.0442	3.26
P25604	STP22	316	2P22_A_316	0	0.4836	2.7
P38348	HSM3	460	3VLF_A_460	0	0	3.8
P38348	HSM3	460	4A3V_C_460	0	0	3.8
P22203	VMA4	64	4DL0_E_64	0	0.0853	2.91
P22203	VMA4	9	4DL0_E_9	0	0	2.91
P22203	VMA4	90	4DL0_E_90	0	-0.1061	2.91
P22203	VMA4	6	4DL0_E_6	0	0.1059	2.91
P22203	VMA4	64	4EFA_E_64	0	0.0092	2.82
P22203	VMA4	226	4EFA_E_226	0	0	2.82
P22203	VMA4	9	4EFA_E_9	0	-0.0734	2.82
P22203	VMA4	72	4EFA_E_72	0	-0.2294	2.82
P22203	VMA4	90	4EFA_E_90	0	-0.0268	2.82
P15303	SEC23	719	1M2V_A_719	0	0	2.75
P15303	SEC23	223	1M2V_A_223	0	0	2.75
P15303	SEC23	24	1M2V_A_24	0	0	2.75
P15303	SEC23	21	1M2V_A_21	0	0	2.75
P15303	SEC23	43	1M2V_A_43	0	0	2.75
P17157	PHO85	20	2PK9_A_20	0	0	2.91
P17157	PHO85	20	2PK9_C_20	0	0	2.91
P17157	PHO85	101	2PMI_A_101	0	0	2.9
P17157	PHO85	20	2PMI_A_20	0	0	2.9
P17157	PHO85	101	2PMI_C_101	0	0	2.9
P17157	PHO85	20	2PMI_C_20	0	0	2.9
P17157	PHO85	4	4KRC_A_4	0	0.0741	2.6
P17157	PHO85	3	4KRC_A_3	0	0.1551	2.6
P17157	PHO85	5	4KRC_A_5	0	0	2.6
P17157	PHO85	20	4KRC_A_20	0	0	2.6
P32368	SAC1	177	4TU3_X_177	0	0	3.19
P32497	NIP1	648	4U1C_C_648	0	0	3.5
P32497	NIP1	592	4U1C_C_592	0	0	3.5
P32497	NIP1	584	4U1C_C_584	0	0	3.5
P32497	NIP1	589	4U1C_C_589	0	0	3.5
P32492	MYO4	1041	4LL8_A_1041	0	0.0447	3.58
P32499	NUP2	14	2C1T_C_14	0	0.0196	2.6
P32499	NUP2	33	2C1T_C_33	0	0	2.6
P32499	NUP2	17	2C1T_C_17	0	-0.0572	2.6
P32499	NUP2	32	2C1T_C_32	0	0	2.6
P32499	NUP2	14	2C1T_D_14	0	0.1366	2.6
P32499	NUP2	33	2C1T_D_33	0	0.0012	2.6
P32499	NUP2	32	2C1T_D_32	0	-0.2612	2.6
P06103	PRT1	100	3NS5_A_100	0	0	2.6
P06103	PRT1	100	3NS5_B_100	0	0	2.6
P14306	TFS1	192	1WPX_B_692	0	0	2.7
P14306	TFS1	41	1WPX_B_541	0	0.0178	2.7
P14306	TFS1	43	1WPX_B_543	0	0.2138	2.7
P14306	TFS1	42	1WPX_B_542	0	0.0926	2.7
P14306	TFS1	40	1WPX_B_540	0	0	2.7
P28707	SBA1	17	2CG9_X_17	0	-0.0717	3.1
P28707	SBA1	90	2CG9_X_90	0	0	3.1
P28707	SBA1	45	2CG9_X_45	0	0	3.1
P28707	SBA1	18	2CG9_X_18	0	-0.0005	3.1
P28707	SBA1	17	2CG9_Y_17	0	-0.0723	3.1
P28707	SBA1	90	2CG9_Y_90	0	0	3.1
P28707	SBA1	45	2CG9_Y_45	0	0	3.1
P28707	SBA1	18	2CG9_Y_18	0	0.0028	3.1
Q02821	SRP1	352	1BK6_A_352	0	0	2.8
Q02821	SRP1	352	1BK6_B_352	0	0	2.8
Q02821	SRP1	352	2C1T_B_352	0	0.0103	2.6
Q02821	SRP1	352	5T94_B_352	0	0	2.63
Q99257	MEX67	129	4WWU_B_129	0	0	3.3
Q99257	MEX67	129	4WWU_E_129	0	0	3.3
Q99257	MEX67	129	4WWU_H_129	0	0	3.3
Q99257	MEX67	143	4WWU_H_143	0	0	3.3
Q99257	MEX67	129	4WWU_K_129	0	0	3.3
Q99257	MEX67	143	4WWU_K_143	0	0	3.3
P20449	DBP5	162	3RRM_A_162	0	0	2.9
P20449	DBP5	162	3RRN_A_162	0	0	4
P20449	DBP5	215	3RRN_A_215	0	0	4
P39940	RSP5	623	4LCD_A_623	0	0	3.1
P39940	RSP5	444	4LCD_A_444	0	0	3.1
P39940	RSP5	623	4LCD_B_623	0	0	3.1
P39940	RSP5	444	4LCD_B_444	0	0	3.1
P04387	GAL80	59	3BTS_A_59	0	0	2.7
P04387	GAL80	59	3BTS_B_59	0	0	2.7
P04387	GAL80	59	3BTU_A_59	0	0	2.85
P04387	GAL80	59	3BTU_B_59	0	0	2.85
P04387	GAL80	59	3BTU_C_59	0	0	2.85
P04387	GAL80	59	3BTU_E_59	0	0	2.85
P04387	GAL80	59	3BTU_F_59	0	0	2.85
P38989	SMC2	719	4RSI_A_719	0	-0.0128	2.9
P38989	SMC2	724	4RSI_A_724	0	0.0074	2.9
P50623	UBC9	122	5JNE_B_122	0	0.2173	2.85
P50623	UBC9	122	5JNE_F_122	0	0.1618	2.85
P49687	NUP145	783	3BG0_B_177	0	0.0038	3.15
P49687	NUP145	964	3BG0_B_358	0	0	3.15
P49687	NUP145	961	3BG0_B_355	0	0	3.15
P49687	NUP145	783	3BG0_C_177	0	0.0469	3.15
P49687	NUP145	964	3BG0_C_358	0	0	3.15
P49687	NUP145	961	3BG0_C_355	0	0	3.15
P49687	NUP145	783	3BG0_F_177	0	0.0038	3.15
P49687	NUP145	964	3BG0_F_358	0	0	3.15
P49687	NUP145	961	3BG0_F_355	0	0	3.15
P49687	NUP145	783	3BG0_G_177	0	0.0051	3.15
P49687	NUP145	964	3BG0_G_358	0	0	3.15
P49687	NUP145	961	3BG0_G_355	0	0	3.15
P49687	NUP145	783	3BG1_B_177	0	0.0298	3
P49687	NUP145	964	3BG1_B_358	0	0	3
P49687	NUP145	961	3BG1_B_355	0	0	3
P49687	NUP145	783	3BG1_C_177	0	0.1214	3
P49687	NUP145	964	3BG1_C_358	0	0	3
P49687	NUP145	961	3BG1_C_355	0	0	3
P49687	NUP145	783	3BG1_F_177	0	0.0268	3
P49687	NUP145	964	3BG1_F_358	0	0	3
P49687	NUP145	961	3BG1_F_355	0	0	3
P49687	NUP145	753	3BG1_G_147	0	0	3
P49687	NUP145	783	3BG1_G_177	0	0	3
P49687	NUP145	964	3BG1_G_358	0	0	3
P49687	NUP145	961	3BG1_G_355	0	0	3
P49687	NUP145	751	3BG1_G_145	0	0	3
P49687	NUP145	783	3IKO_B_177	0	-0.0049	3.2
P49687	NUP145	964	3IKO_B_358	0	0	3.2
P49687	NUP145	961	3IKO_B_355	0	0.0079	3.2
P49687	NUP145	732	3IKO_B_126	0	0	3.2
P49687	NUP145	783	3IKO_E_177	0	0	3.2
P49687	NUP145	964	3IKO_E_358	0	0	3.2
P49687	NUP145	961	3IKO_E_355	0	0.0285	3.2
P02557	TUB2	409	4FFB_B_409	0	0	2.88
P02557	TUB2	56	4FFB_B_56	0	0	2.88
P02557	TUB2	172	4FFB_B_172	0	0	2.88
P02557	TUB2	335	4FFB_B_335	0	0	2.88
P02557	TUB2	270	4FFB_B_270	0	0	2.88
P02557	TUB2	409	4U3J_B_409	0	0	2.81
P02557	TUB2	56	4U3J_B_56	0	0	2.81
P02557	TUB2	172	4U3J_B_172	0	0	2.81
P02557	TUB2	335	4U3J_B_335	0	0	2.81
P02557	TUB2	270	4U3J_B_270	0	0	2.81
P52286	SKP1	4	1NEX_A_4	0	0	2.7
P52286	SKP1	162	1NEX_A_162	0	-0.1037	2.7
P52286	SKP1	177	1NEX_A_177	0	0.0133	2.7
P52286	SKP1	4	1NEX_C_4	0	0.0413	2.7
P52286	SKP1	162	1NEX_C_162	0	-0.0636	2.7
P52286	SKP1	177	1NEX_C_177	0	-0.0004	2.7
P52286	SKP1	4	3MKS_A_4	0	0	2.6
P52286	SKP1	162	3MKS_A_162	0	-0.0741	2.6
P52286	SKP1	177	3MKS_A_177	0	0.0301	2.6
P52286	SKP1	4	3MKS_C_4	0	0.0862	2.6
P52286	SKP1	162	3MKS_C_162	0	-0.0655	2.6
P52286	SKP1	177	3MKS_C_177	0	0.0138	2.6
P00044	CYC1	53	1KYO_W_52	0	0.0062	2.97
P00044	CYC1	53	2B10_B_47	0	0	2.8
P00044	CYC1	53	2B10_D_47	0	0	2.8
P00044	CYC1	53	2B12_B_47	0	-0.0487	3.02
P00044	CYC1	53	5CIB_B_47	0	0	3.01
P00044	CYC1	53	5CIB_D_47	0	0	3.01
P00044	CYC1	53	5CID_B_47	0	0	2.76
P00044	CYC1	53	5CID_D_47	0	0	2.76
P00044	CYC1	53	5CIE_B_47	0	0	2.6
P00044	CYC1	53	5CIE_D_47	0	0	2.6
P00044	CYC1	53	5CIH_B_47	0	0	2.6
P00044	CYC1	53	5CIH_D_47	0	0	2.6
P00044	CYC1	53	6EGY_A_47	0	0	2.7
P00044	CYC1	53	6EGY_B_47	0	0	2.7
P09733	TUB1	362	4FFB_A_362	0	0	2.88
P09733	TUB1	274	4FFB_A_274	0	0	2.88
P09733	TUB1	364	4FFB_A_364	0	0	2.88
P09733	TUB1	288	4FFB_A_288	0	0	2.88
P09733	TUB1	272	4FFB_A_272	0	0	2.88
P09733	TUB1	362	4U3J_A_362	0	0	2.81
P09733	TUB1	274	4U3J_A_274	0	0	2.81
P09733	TUB1	364	4U3J_A_364	0	0	2.81
P09733	TUB1	288	4U3J_A_288	0	0	2.81
P09733	TUB1	272	4U3J_A_272	0	0	2.81
P22515	UBA1	187	3CMM_A_187	0	0	2.7
P22515	UBA1	585	3CMM_A_585	0	0.1092	2.7
P22515	UBA1	473	3CMM_A_473	0	0	2.7
P22515	UBA1	604	3CMM_A_604	0	0	2.7
P22515	UBA1	914	3CMM_A_914	0	0	2.7
P22515	UBA1	274	3CMM_A_274	0	0	2.7
P22515	UBA1	265	3CMM_A_265	0	0	2.7
P22515	UBA1	242	3CMM_A_242	0	0	2.7
P22515	UBA1	657	3CMM_A_657	0	0	2.7
P22515	UBA1	716	3CMM_A_716	0	0	2.7
P22515	UBA1	749	3CMM_A_749	0	0	2.7
P22515	UBA1	183	3CMM_A_183	0	0	2.7
P22515	UBA1	17	3CMM_A_17	0	0	2.7
P22515	UBA1	588	3CMM_A_588	0	0.1585	2.7
P22515	UBA1	587	3CMM_A_587	0	0.1181	2.7
P22515	UBA1	702	3CMM_A_702	0	0	2.7
P22515	UBA1	187	3CMM_C_187	0	0	2.7
P22515	UBA1	585	3CMM_C_585	0	0.1979	2.7
P22515	UBA1	473	3CMM_C_473	0	0	2.7
P22515	UBA1	604	3CMM_C_604	0	0	2.7
P22515	UBA1	914	3CMM_C_914	0	-0.0825	2.7
P22515	UBA1	274	3CMM_C_274	0	0	2.7
P22515	UBA1	265	3CMM_C_265	0	0	2.7
P22515	UBA1	242	3CMM_C_242	0	0	2.7
P22515	UBA1	657	3CMM_C_657	0	0	2.7
P22515	UBA1	716	3CMM_C_716	0	0	2.7
P22515	UBA1	749	3CMM_C_749	0	0	2.7
P22515	UBA1	183	3CMM_C_183	0	0	2.7
P22515	UBA1	17	3CMM_C_17	0	0	2.7
P22515	UBA1	588	3CMM_C_588	0	0.1545	2.7
P22515	UBA1	587	3CMM_C_587	0	0.1522	2.7
P22515	UBA1	702	3CMM_C_702	0	0	2.7
P22515	UBA1	187	5L6I_A_187	0	0	2.76
P22515	UBA1	585	5L6I_A_585	0	0.1048	2.76
P22515	UBA1	473	5L6I_A_473	0	0	2.76
P22515	UBA1	604	5L6I_A_604	0	0	2.76
P22515	UBA1	914	5L6I_A_914	0	0	2.76
P22515	UBA1	274	5L6I_A_274	0	0	2.76
P22515	UBA1	265	5L6I_A_265	0	0	2.76
P22515	UBA1	242	5L6I_A_242	0	0	2.76
P22515	UBA1	657	5L6I_A_657	0	0	2.76
P22515	UBA1	716	5L6I_A_716	0	0	2.76
P22515	UBA1	749	5L6I_A_749	0	0	2.76
P22515	UBA1	183	5L6I_A_183	0	0	2.76
P22515	UBA1	17	5L6I_A_17	0	0	2.76
P22515	UBA1	588	5L6I_A_588	0	0.1582	2.76
P22515	UBA1	587	5L6I_A_587	0	0.1376	2.76
P22515	UBA1	702	5L6I_A_702	0	0	2.76
P22515	UBA1	585	5L6I_C_585	0	0.1046	2.76
P22515	UBA1	473	5L6I_C_473	0	0	2.76
P22515	UBA1	604	5L6I_C_604	0	-0.1236	2.76
P22515	UBA1	914	5L6I_C_914	0	0	2.76
P22515	UBA1	274	5L6I_C_274	0	0	2.76
P22515	UBA1	265	5L6I_C_265	0	0	2.76
P22515	UBA1	242	5L6I_C_242	0	0	2.76
P22515	UBA1	657	5L6I_C_657	0	0	2.76
P22515	UBA1	716	5L6I_C_716	0	0	2.76
P22515	UBA1	749	5L6I_C_749	0	0	2.76
P22515	UBA1	183	5L6I_C_183	0	0	2.76
P22515	UBA1	17	5L6I_C_17	0	0	2.76
P22515	UBA1	588	5L6I_C_588	0	0.1604	2.76
P22515	UBA1	587	5L6I_C_587	0	0.1384	2.76
P22515	UBA1	702	5L6I_C_702	0	-0.0292	2.76
P22515	UBA1	187	5L6J_A_187	0	0	2.68
P22515	UBA1	585	5L6J_A_585	0	0.1505	2.68
P22515	UBA1	473	5L6J_A_473	0	0	2.68
P22515	UBA1	604	5L6J_A_604	0	0	2.68
P22515	UBA1	914	5L6J_A_914	0	-0.082	2.68
P22515	UBA1	274	5L6J_A_274	0	0	2.68
P22515	UBA1	265	5L6J_A_265	0	0	2.68
P22515	UBA1	242	5L6J_A_242	0	0	2.68
P22515	UBA1	657	5L6J_A_657	0	0	2.68
P22515	UBA1	716	5L6J_A_716	0	0	2.68
P22515	UBA1	749	5L6J_A_749	0	0	2.68
P22515	UBA1	183	5L6J_A_183	0	0	2.68
P22515	UBA1	17	5L6J_A_17	0	0	2.68
P22515	UBA1	588	5L6J_A_588	0	0.2035	2.68
P22515	UBA1	587	5L6J_A_587	0	0.1044	2.68
P22515	UBA1	702	5L6J_A_702	0	0	2.68
P22515	UBA1	187	5L6J_C_187	0	0	2.68
P22515	UBA1	585	5L6J_C_585	0	0.149	2.68
P22515	UBA1	473	5L6J_C_473	0	0	2.68
P22515	UBA1	604	5L6J_C_604	0	0	2.68
P22515	UBA1	914	5L6J_C_914	0	-0.0829	2.68
P22515	UBA1	274	5L6J_C_274	0	0	2.68
P22515	UBA1	265	5L6J_C_265	0	0	2.68
P22515	UBA1	242	5L6J_C_242	0	0	2.68
P22515	UBA1	657	5L6J_C_657	0	0	2.68
P22515	UBA1	716	5L6J_C_716	0	0	2.68
P22515	UBA1	749	5L6J_C_749	0	0	2.68
P22515	UBA1	183	5L6J_C_183	0	0	2.68
P22515	UBA1	17	5L6J_C_17	0	0	2.68
P22515	UBA1	588	5L6J_C_588	0	0.1554	2.68
P22515	UBA1	587	5L6J_C_587	0	0.1411	2.68
P22515	UBA1	702	5L6J_C_702	0	0	2.68
P00445	SOD1	26	1JK9_A_25	0	0	2.9
P00445	SOD1	15	1JK9_A_14	0	0	2.9
P00445	SOD1	39	1JK9_A_38	0	-0.0746	2.9
P00445	SOD1	24	1JK9_A_23	0	0	2.9
P00445	SOD1	99	1JK9_A_98	0	0	2.9
P00445	SOD1	103	1JK9_A_102	0	0	2.9
P00445	SOD1	29	1JK9_A_28	0	0	2.9
P00445	SOD1	33	1JK9_A_32	0	0	2.9
P00445	SOD1	76	1JK9_A_75	0	0	2.9
P00445	SOD1	26	1JK9_C_25	0	0	2.9
P00445	SOD1	15	1JK9_C_14	0	0.0085	2.9
P00445	SOD1	39	1JK9_C_38	0	-0.0717	2.9
P00445	SOD1	24	1JK9_C_23	0	0	2.9
P00445	SOD1	99	1JK9_C_98	0	0	2.9
P00445	SOD1	103	1JK9_C_102	0	0	2.9
P00445	SOD1	29	1JK9_C_28	0	0	2.9
P00445	SOD1	33	1JK9_C_32	0	0	2.9
P00445	SOD1	76	1JK9_C_75	0	0	2.9
P00445	SOD1	132	1JK9_C_131	0	-0.0062	2.9
P07270	PHO4	312	1A0A_A_62	0	0	2.8
P07270	PHO4	312	1A0A_B_62	0	0	2.8
P09938	RNR2	41	1JK0_A_41	0	0	2.8
P09938	RNR2	41	1SMQ_A_41	0	0	3.1
P09938	RNR2	167	1SMQ_A_167	0	0	3.1
P09938	RNR2	41	1SMQ_B_41	0	0	3.1
P09938	RNR2	167	1SMQ_B_167	0	0	3.1
P09938	RNR2	41	1SMQ_C_41	0	0	3.1
P09938	RNR2	167	1SMQ_C_167	0	0	3.1
P09938	RNR2	41	1SMQ_D_41	0	0	3.1
P09938	RNR2	167	1SMQ_D_167	0	0	3.1
P39958	GDI1	188	3CPH_G_188	0	0	2.9
P39958	GDI1	419	3CPH_G_419	0	0	2.9
P39958	GDI1	114	3CPH_G_114	0	0	2.9
P39958	GDI1	137	3CPH_G_137	0	0	2.9
P39958	GDI1	405	3CPH_G_405	0	0	2.9
P39958	GDI1	230	3CPH_G_230	0	0	2.9
P39958	GDI1	54	3CPH_G_54	0	0	2.9
P39958	GDI1	414	3CPH_G_414	0	0	2.9
P39958	GDI1	284	3CPH_G_284	0	0	2.9
P39958	GDI1	188	3CPH_H_188	0	0	2.9
P39958	GDI1	419	3CPH_H_419	0	0	2.9
P39958	GDI1	114	3CPH_H_114	0	0	2.9
P39958	GDI1	137	3CPH_H_137	0	0	2.9
P39958	GDI1	405	3CPH_H_405	0	0	2.9
P39958	GDI1	230	3CPH_H_230	0	0	2.9
P39958	GDI1	54	3CPH_H_54	0	0	2.9
P39958	GDI1	414	3CPH_H_414	0	0	2.9
P39958	GDI1	284	3CPH_H_284	0	0	2.9
P46683	YAR1	74	4BSZ_B_74	0	0	2.84
P46683	YAR1	78	4BSZ_B_78	0	0	2.84
Q12406	ARP7	279	3WEE_B_279	0	0	3.1
Q12406	ARP7	300	3WEE_B_300	0	-0.0359	3.1
Q12406	ARP7	300	4I6M_A_300	0	-0.1102	2.8
Q12406	ARP7	300	5TGC_A_300	0	-0.0553	3.25
Q12406	ARP7	279	5TGC_D_279	0	0	3.25
Q12406	ARP7	300	5TGC_D_300	0	-0.1309	3.25
P39730	FUN12	919	3WBK_A_519	0	0	3.3
P39730	FUN12	405	3WBK_A_5	0	0	3.3
P39730	FUN12	492	3WBK_A_92	0	0	3.3
P39730	FUN12	971	3WBK_A_571	0	0.0075	3.3
P39730	FUN12	919	3WBK_B_519	0	0	3.3
P39730	FUN12	405	3WBK_B_5	0	0	3.3
P39730	FUN12	492	3WBK_B_92	0	0	3.3
P39730	FUN12	971	3WBK_B_571	0	0	3.3
P39730	FUN12	405	4NCF_A_405	0	0	3.02
P39730	FUN12	492	4NCF_A_492	0	0	3.02
P39730	FUN12	405	4NCF_B_405	0	0	3.02
P39730	FUN12	492	4NCF_B_492	0	0	3.02
P29468	PAP1	38	1FA0_A_38	0	0	2.6
P29468	PAP1	3	1FA0_A_3	0	0	2.6
P29468	PAP1	452	1FA0_A_452	0	0	2.6
P29468	PAP1	494	1FA0_A_494	0	0	2.6
P29468	PAP1	38	1FA0_B_38	0	0	2.6
P29468	PAP1	3	1FA0_B_3	0	0	2.6
P29468	PAP1	494	1FA0_B_494	0	0	2.6
P29468	PAP1	38	2O1P_A_38	0	0	2.7
P29468	PAP1	494	2O1P_A_494	0	0	2.7
P29468	PAP1	38	2O1P_B_38	0	0	2.7
P29468	PAP1	3	2O1P_B_3	0	0	2.7
P29468	PAP1	494	2O1P_B_494	0	0	2.7
P29468	PAP1	38	3C66_A_38	0	0	2.6
P29468	PAP1	3	3C66_A_3	0	0	2.6
P29468	PAP1	452	3C66_A_452	0	0	2.6
P29468	PAP1	494	3C66_A_494	0	0.0064	2.6
P29468	PAP1	38	3C66_B_38	0	0	2.6
P29468	PAP1	3	3C66_B_3	0	0	2.6
P29468	PAP1	452	3C66_B_452	0	0	2.6
P29468	PAP1	494	3C66_B_494	0	0	2.6
P15873	POL30	220	1SXJ_F_220	0	0	2.85
P15873	POL30	10	1SXJ_F_10	0	0	2.85
P15873	POL30	220	1SXJ_G_220	0	0	2.85
P15873	POL30	10	1SXJ_G_10	0	0	2.85
P15873	POL30	220	1SXJ_H_220	0	0	2.85
P15873	POL30	10	1SXJ_H_10	0	0	2.85
P15873	POL30	220	2OD8_A_220	0	0	2.8
P15873	POL30	10	2OD8_A_10	0	0	2.8
P15873	POL30	10	3L0W_A_10	0	0.0286	2.8
P15873	POL30	10	3L0X_A_10	0	0	3
P15873	POL30	220	3L0X_B_220	0	0	3
P15873	POL30	10	3L10_A_10	0	0.0291	2.8
P15873	POL30	220	3V60_B_220	0	0	2.6
P15873	POL30	10	3V60_B_10	0	0	2.6
P15873	POL30	220	3V61_B_220	0	0	2.8
P15873	POL30	10	3V61_B_10	0	0	2.8
P15873	POL30	220	3V62_B_220	0	0	2.9
P15873	POL30	10	3V62_B_10	0	0	2.9
P15873	POL30	220	3V62_E_220	0	0	2.9
P15873	POL30	10	3V62_E_10	0	0	2.9
P15873	POL30	220	4L6P_A_220	0	0	2.68
P15873	POL30	10	4L6P_A_10	0	0	2.68
P15873	POL30	220	4L6P_B_220	0	0	2.68
P15873	POL30	10	4L6P_B_10	0	0	2.68
P15873	POL30	220	4L6P_C_220	0	0	2.68
P15873	POL30	10	4L6P_C_10	0	0	2.68
P15873	POL30	220	5JNE_D_220	0	0	2.85
P15873	POL30	10	5JNE_D_10	0	0	2.85
P15873	POL30	220	5JNE_H_220	0	0	2.85
P15873	POL30	10	5JNE_H_10	0	0	2.85
P15873	POL30	220	5T9D_A_220	0	0	3.27
P15873	POL30	10	5T9D_A_10	0	0	3.27
P15873	POL30	220	5T9D_B_220	0	0	3.27
P15873	POL30	10	5T9D_B_10	0	0	3.27
P15873	POL30	220	5T9D_C_220	0	0	3.27
P15873	POL30	10	5T9D_C_10	0	0	3.27
P15873	POL30	220	5ZUT_A_220	0	0	2.82
P15873	POL30	10	5ZUT_A_10	0	0	2.82
P15873	POL30	220	6E49_A_220	0	0	2.9
P15873	POL30	10	6E49_A_10	0	0	2.9
P15873	POL30	220	6E49_B_220	0	0	2.9
P15873	POL30	10	6E49_B_10	0	0	2.9
P15873	POL30	220	6E49_C_220	0	0	2.9
P15873	POL30	10	6E49_C_10	0	0	2.9
P40029	MXR1	124	3PIN_B_124	0	0	2.7
P13382	POL1	1231	4FXD_A_1231	0	0	3
P13382	POL1	1231	4FXD_B_1231	0	0	3
P13382	POL1	1231	4FYD_A_1231	0	0	3.1
P13382	POL1	1231	4FYD_B_1231	0	0	3.1
P53290	GTR2	48	3R7W_B_48	0	0	2.77
P53290	GTR2	45	3R7W_B_45	0	0	2.77
P53290	GTR2	48	4ARZ_B_48	0	0	3.1
P53290	GTR2	45	4ARZ_B_45	0	0	3.1
P07267	#N/A	138	1FMX_A_62	0	0	2.61
P07267	#N/A	138	1FMX_B_62	0	0	2.61
P33307	CSE1	372	1Z3H_A_372	0	0	3.1
P33307	CSE1	184	1Z3H_A_184	0	0	3.1
P33307	CSE1	372	1Z3H_B_372	0	0	3.1
P33307	CSE1	184	1Z3H_B_184	0	0	3.1
P38013	AHP1	24	4DSR_A_24	0	0	2.91
P38013	AHP1	116	4DSR_A_116	0	0	2.91
P38013	AHP1	171	4DSR_A_171	0	0	2.91
P38013	AHP1	168	4DSR_A_168	0	0	2.91
P38013	AHP1	30	4DSR_A_30	0	0	2.91
P38013	AHP1	59	4DSR_A_59	0	0	2.91
P38013	AHP1	109	4DSR_A_109	0	0	2.91
P38013	AHP1	22	4DSR_A_22	0	0	2.91
P38013	AHP1	36	4DSR_A_36	0	0	2.91
P38013	AHP1	40	4DSR_A_40	0	0	2.91
P38013	AHP1	28	4DSR_A_28	0	0	2.91
P38013	AHP1	44	4DSR_A_44	0	0	2.91
P38013	AHP1	65	4DSR_A_65	0	0	2.91
P38013	AHP1	52	4DSR_A_52	0	0	2.91
P38013	AHP1	158	4DSR_A_158	0	0	2.91
P38013	AHP1	103	4DSR_A_103	0	0	2.91
P38013	AHP1	24	4DSR_B_24	0	0	2.91
P38013	AHP1	116	4DSR_B_116	0	0	2.91
P38013	AHP1	171	4DSR_B_171	0	0	2.91
P38013	AHP1	168	4DSR_B_168	0	0	2.91
P38013	AHP1	30	4DSR_B_30	0	0	2.91
P38013	AHP1	59	4DSR_B_59	0	0	2.91
P38013	AHP1	109	4DSR_B_109	0	0	2.91
P38013	AHP1	22	4DSR_B_22	0	0	2.91
P38013	AHP1	36	4DSR_B_36	0	0	2.91
P38013	AHP1	40	4DSR_B_40	0	0	2.91
P38013	AHP1	28	4DSR_B_28	0	0	2.91
P38013	AHP1	44	4DSR_B_44	0	0	2.91
P38013	AHP1	65	4DSR_B_65	0	0	2.91
P38013	AHP1	52	4DSR_B_52	0	0	2.91
P38013	AHP1	158	4DSR_B_158	0	0	2.91
P38013	AHP1	103	4DSR_B_103	0	0	2.91
P38013	AHP1	24	4DSR_C_24	0	0	2.91
P38013	AHP1	116	4DSR_C_116	0	0	2.91
P38013	AHP1	171	4DSR_C_171	0	0	2.91
P38013	AHP1	168	4DSR_C_168	0	0	2.91
P38013	AHP1	30	4DSR_C_30	0	0	2.91
P38013	AHP1	59	4DSR_C_59	0	0	2.91
P38013	AHP1	109	4DSR_C_109	0	0	2.91
P38013	AHP1	22	4DSR_C_22	0	0	2.91
P38013	AHP1	36	4DSR_C_36	0	0	2.91
P38013	AHP1	40	4DSR_C_40	0	0	2.91
P38013	AHP1	28	4DSR_C_28	0	0	2.91
P38013	AHP1	44	4DSR_C_44	0	0	2.91
P38013	AHP1	65	4DSR_C_65	0	0	2.91
P38013	AHP1	52	4DSR_C_52	0	0	2.91
P38013	AHP1	158	4DSR_C_158	0	0	2.91
P38013	AHP1	103	4DSR_C_103	0	0	2.91
P38013	AHP1	24	4DSR_D_24	0	0	2.91
P38013	AHP1	116	4DSR_D_116	0	0	2.91
P38013	AHP1	171	4DSR_D_171	0	0	2.91
P38013	AHP1	168	4DSR_D_168	0	0	2.91
P38013	AHP1	30	4DSR_D_30	0	0	2.91
P38013	AHP1	59	4DSR_D_59	0	0	2.91
P38013	AHP1	109	4DSR_D_109	0	0	2.91
P38013	AHP1	22	4DSR_D_22	0	0	2.91
P38013	AHP1	36	4DSR_D_36	0	0	2.91
P38013	AHP1	40	4DSR_D_40	0	0	2.91
P38013	AHP1	28	4DSR_D_28	0	0	2.91
P38013	AHP1	44	4DSR_D_44	0	0	2.91
P38013	AHP1	65	4DSR_D_65	0	0	2.91
P38013	AHP1	52	4DSR_D_52	0	0	2.91
P38013	AHP1	158	4DSR_D_158	0	0	2.91
P38013	AHP1	103	4DSR_D_103	0	0	2.91
P52917	VPS4	356	2QPA_A_356	0	0	3.2
P52917	VPS4	121	2QPA_A_121	0	0	3.2
P52917	VPS4	120	2QPA_A_120	0	0	3.2
P52917	VPS4	356	2QPA_B_356	0	0	3.2
P52917	VPS4	121	2QPA_B_121	0	0	3.2
P52917	VPS4	120	2QPA_B_120	0	0	3.2
P52917	VPS4	356	2QPA_C_356	0	0	3.2
P52917	VPS4	356	3EIH_A_356	0	0	3.25
P52917	VPS4	121	3EIH_A_121	0	0	3.25
P52917	VPS4	120	3EIH_A_120	0	0	3.25
P52917	VPS4	356	3EIH_B_356	0	0	3.25
P52917	VPS4	121	3EIH_B_121	0	0	3.25
P52917	VPS4	120	3EIH_B_120	0	0	3.25
P52917	VPS4	356	3EIH_C_356	0	0	3.25
P19524	MYO2	1335	6IXQ_A_1335	0	0	3.06
P19524	MYO2	1507	6IXR_A_1507	0	0	2.85
P46673	NUP85	134	3F3F_C_134	0	0	2.9
P46673	NUP85	134	3F3F_G_134	0	0	2.9
P46673	NUP85	134	3F3F_H_134	0	0	2.9
P46673	NUP85	134	3F3P_C_134	0	0	3.2
P46673	NUP85	134	3F3P_D_134	0	0	3.2
P46673	NUP85	134	3F3P_G_134	0	0	3.2
P46673	NUP85	134	3F3P_H_134	0	0	3.2
P46673	NUP85	134	3F3P_K_134	0	0	3.2
P46673	NUP85	134	3F3P_L_134	0	0	3.2
P46672	ARC1	19	2HSM_B_21	0	-0.0171	3
P46675	STU2	267	4FFB_C_267	0	0	2.88
P46674	SAC3	752	3FWC_B_752	0	0.1142	2.7
P46674	SAC3	752	3FWC_F_752	0	0.0353	2.7
P46674	SAC3	752	3FWC_J_752	0	-0.0323	2.7
P46674	SAC3	752	3FWC_N_752	0	0	2.7
P50086	NAS6	149	2DZO_C_149	0	0	3
P32769	HBS1	543	3P27_A_543	0	0	2.95
P32769	HBS1	543	3P27_B_543	0	0	2.95
P15731	UBC4	12	5AIE_B_12	0	0.0682	2.8
P19736	PRP9	333	4DGW_A_333	0	0	3.11
Q06385	VPS74	226	2ZIH_A_226	0	0	2.8
Q06385	VPS74	226	2ZIH_B_226	0	0	2.8
Q06385	VPS74	226	2ZIH_C_226	0	0	2.8
Q06385	VPS74	226	2ZIH_D_226	0	0	2.8
Q06385	VPS74	226	2ZII_A_226	0	0	3.05
Q06385	VPS74	226	2ZII_B_226	0	0	3.05
Q06385	VPS74	226	2ZII_C_226	0	0	3.05
Q06385	VPS74	226	2ZII_D_226	0	0	3.05
Q06385	VPS74	226	4TU3_A_226	0	0	3.19
Q01159	CEG1	36	3KYH_C_36	0	0	3
Q01159	CEG1	164	3KYH_C_164	0	0	3
Q01159	CEG1	36	3KYH_D_36	0	0	3
Q01159	CEG1	164	3KYH_D_164	0	0	3
P43621	RET2	328	5FJW_A_328	0	-0.3553	2.8
P43621	RET2	337	5FJW_A_337	0	0	2.8
P43621	RET2	308	5FJW_A_308	0	0	2.8
P43621	RET2	344	5FJW_A_344	0	0	2.8
P43621	RET2	330	5FJW_A_330	0	0.0182	2.8
P43621	RET2	328	5FJW_B_328	0	-0.3498	2.8
P43621	RET2	337	5FJW_B_337	0	0	2.8
P43621	RET2	308	5FJW_B_308	0	0	2.8
P43621	RET2	344	5FJW_B_344	0	0	2.8
P43621	RET2	330	5FJW_B_330	0	-0.0011	2.8
P43621	RET2	328	5FJW_C_328	0	-0.3123	2.8
P43621	RET2	337	5FJW_C_337	0	0	2.8
P43621	RET2	308	5FJW_C_308	0	0	2.8
P43621	RET2	344	5FJW_C_344	0	0	2.8
P43621	RET2	330	5FJW_C_330	0	-0.001	2.8
P43621	RET2	328	5FJW_D_328	0	-0.3633	2.8
P43621	RET2	337	5FJW_D_337	0	0	2.8
P43621	RET2	308	5FJW_D_308	0	0	2.8
P43621	RET2	344	5FJW_D_344	0	0	2.8
P43621	RET2	330	5FJW_D_330	0	-0.0011	2.8
P43621	RET2	328	5FJW_E_328	0	-0.3375	2.8
P43621	RET2	337	5FJW_E_337	0	0	2.8
P43621	RET2	308	5FJW_E_308	0	0	2.8
P43621	RET2	344	5FJW_E_344	0	0	2.8
P43621	RET2	330	5FJW_E_330	0	0.0292	2.8
P43621	RET2	328	5FJW_F_328	0	-0.2887	2.8
P43621	RET2	337	5FJW_F_337	0	0	2.8
P43621	RET2	308	5FJW_F_308	0	0	2.8
P43621	RET2	344	5FJW_F_344	0	0	2.8
P43621	RET2	330	5FJW_F_330	0	0.0298	2.8
P43621	RET2	328	5FJW_G_328	0	-0.3243	2.8
P43621	RET2	337	5FJW_G_337	0	0	2.8
P43621	RET2	308	5FJW_G_308	0	0	2.8
P43621	RET2	344	5FJW_G_344	0	0	2.8
P43621	RET2	330	5FJW_G_330	0	-0.0011	2.8
P43621	RET2	328	5FJW_H_328	0	-0.2738	2.8
P43621	RET2	337	5FJW_H_337	0	0	2.8
P43621	RET2	308	5FJW_H_308	0	0	2.8
P43621	RET2	344	5FJW_H_344	0	0	2.8
P43621	RET2	330	5FJW_H_330	0	0.0297	2.8
P43621	RET2	328	5FK0_A_328	0	0	3
P43621	RET2	337	5FK0_A_337	0	0	3
P43621	RET2	308	5FK0_A_308	0	0	3
P43621	RET2	344	5FK0_A_344	0	0	3
P43621	RET2	330	5FK0_A_330	0	0	3
P43621	RET2	328	5FK0_B_328	0	0	3
P43621	RET2	337	5FK0_B_337	0	0	3
P43621	RET2	308	5FK0_B_308	0	0	3
P43621	RET2	344	5FK0_B_344	0	0	3
P43621	RET2	330	5FK0_B_330	0	0	3
P43621	RET2	328	5FK0_C_328	0	0	3
P43621	RET2	337	5FK0_C_337	0	0	3
P43621	RET2	308	5FK0_C_308	0	0	3
P43621	RET2	344	5FK0_C_344	0	0	3
P43621	RET2	330	5FK0_C_330	0	0	3
P43621	RET2	328	5FK0_D_328	0	0	3
P43621	RET2	337	5FK0_D_337	0	0	3
P43621	RET2	308	5FK0_D_308	0	0	3
P43621	RET2	344	5FK0_D_344	0	0	3
P43621	RET2	330	5FK0_D_330	0	0	3
P43621	RET2	328	5FK0_E_328	0	0	3
P43621	RET2	337	5FK0_E_337	0	0	3
P43621	RET2	308	5FK0_E_308	0	0	3
P43621	RET2	344	5FK0_E_344	0	0	3
P43621	RET2	330	5FK0_E_330	0	0	3
P43621	RET2	328	5FK0_F_328	0	0	3
P43621	RET2	337	5FK0_F_337	0	0	3
P43621	RET2	308	5FK0_F_308	0	0	3
P43621	RET2	344	5FK0_F_344	0	0	3
P43621	RET2	330	5FK0_F_330	0	0	3
P43621	RET2	328	5FK0_G_328	0	0	3
P43621	RET2	337	5FK0_G_337	0	0	3
P43621	RET2	308	5FK0_G_308	0	0	3
P43621	RET2	344	5FK0_G_344	0	0	3
P43621	RET2	330	5FK0_G_330	0	0	3
P43621	RET2	328	5FK0_H_328	0	0	3
P43621	RET2	337	5FK0_H_337	0	0	3
P43621	RET2	308	5FK0_H_308	0	0	3
P43621	RET2	344	5FK0_H_344	0	0	3
P43621	RET2	330	5FK0_H_330	0	0	3
Q04491	SEC13	213	2PM9_B_213	0	-0.0044	3.3
Q04491	SEC13	50	2PM9_B_50	0	0	3.3
Q04491	SEC13	213	3IKO_A_213	0	0.0417	3.2
Q04491	SEC13	50	3IKO_A_50	0	0	3.2
Q04491	SEC13	213	3IKO_D_213	0	-0.0814	3.2
Q04491	SEC13	50	3IKO_D_50	0	0	3.2
Q04491	SEC13	213	3IKO_G_213	0	0.0436	3.2
Q04491	SEC13	50	3IKO_G_50	0	0	3.2
Q04491	SEC13	213	3JRO_A_213	0	0	4
Q04491	SEC13	50	3JRO_A_50	0	0	4
Q04491	SEC13	213	3MZK_A_213	0	0.0904	2.69
Q04491	SEC13	50	3MZK_A_50	0	0	2.69
Q04491	SEC13	213	3MZK_D_213	0	-0.1535	2.69
Q04491	SEC13	50	3MZK_D_50	0	0	2.69
Q04491	SEC13	213	3MZL_A_213	0	-0.0079	2.8
Q04491	SEC13	50	3MZL_A_50	0	0	2.8
Q04491	SEC13	213	3MZL_C_213	0	0.0562	2.8
Q04491	SEC13	50	3MZL_C_50	0	0	2.8
Q04491	SEC13	213	3MZL_E_213	0	0.013	2.8
Q04491	SEC13	50	3MZL_E_50	0	0	2.8
Q04491	SEC13	213	3MZL_G_213	0	-0.0016	2.8
Q04491	SEC13	50	3MZL_G_50	0	0	2.8
P05750	RPS3	97	4BSZ_A_97	0	0	2.84
P05750	RPS3	35	4BSZ_A_35	0	0.0323	2.84
P05750	RPS3	44	4BSZ_A_44	0	0	2.84
P05750	RPS3	160	4BSZ_A_160	0	0	2.84
P05750	RPS3	195	4BSZ_A_195	0	0	2.84
P48836	VMA10	22	4DL0_G_22	0	0.0371	2.91
P48836	VMA10	22	4DL0_K_22	0	0	2.91
P48836	VMA10	2	4EFA_G_2	0	0.0152	2.82
P48836	VMA10	22	4EFA_G_22	0	0.0328	2.82
P38920	MLH1	711	4FMN_A_711	0	0.0345	2.69
P38920	MLH1	713	4FMN_A_713	0	0	2.69
Q04868	ELP6	226	4EJS_C_226	0	0	2.61
P39984	HAT2	9	4PSX_B_9	0	0.008	2.51
P39984	HAT2	29	4PSX_B_29	0	0	2.51
P39984	HAT2	192	4PSX_B_192	0	0	2.51
P39984	HAT2	9	4PSX_E_9	0	0	2.51
P39984	HAT2	29	4PSX_E_29	0	0	2.51
P39984	HAT2	192	4PSX_E_192	0	0	2.51
P35729	NUP120	417	3F7F_A_417	0	0	2.6
P35729	NUP120	391	3F7F_A_391	0	0	2.6
P35729	NUP120	417	3F7F_B_417	0	0	2.6
P35729	NUP120	391	3F7F_B_391	0	0	2.6
P35729	NUP120	417	3F7F_C_417	0	0	2.6
P35729	NUP120	391	3F7F_C_391	0	0	2.6
P35729	NUP120	417	3F7F_D_417	0	0	2.6
P35729	NUP120	391	3F7F_D_391	0	0	2.6
P35729	NUP120	417	3H7N_A_417	0	0	3
P35729	NUP120	391	3H7N_A_391	0	0	3
P35729	NUP120	207	3H7N_A_207	0	0	3
P35729	NUP120	417	3H7N_B_417	0	0	3
P35729	NUP120	391	3H7N_B_391	0	0	3
P35729	NUP120	207	3H7N_B_207	0	0	3
P35729	NUP120	417	3H7N_C_417	0	0	3
P35729	NUP120	391	3H7N_C_391	0	0	3
P35729	NUP120	207	3H7N_C_207	0	0	3
P35729	NUP120	417	3H7N_D_417	0	0	3
P35729	NUP120	391	3H7N_D_391	0	0	3
P35729	NUP120	207	3H7N_D_207	0	0	3
P43596	IOC3	234	2Y9Y_B_234	0	0	3.25
P43596	IOC3	234	2Y9Z_B_234	0	0	3.6
O13297	CET1	449	3KYH_A_449	0	0	3
O13297	CET1	449	3KYH_B_449	0	0	3
P38968	SEC31	58	2PM9_A_58	0	0	3.3
P38968	SEC31	110	2PM9_A_110	0	0	3.3
P38968	SEC31	329	2PM9_A_329	0	-0.1585	3.3
P38968	SEC31	396	2PM9_A_396	0	-0.0378	3.3
P38968	SEC31	247	2PM9_A_247	0	0	3.3
P38968	SEC31	109	2PM9_A_109	0	0	3.3
P38968	SEC31	105	2PM9_A_105	0	0	3.3
P38968	SEC31	414	3MZL_B_414	0	0	2.8
P38968	SEC31	419	3MZL_B_419	0	0	2.8
P38968	SEC31	567	3MZL_B_567	0	0	2.8
P38968	SEC31	416	3MZL_B_416	0	0	2.8
P38968	SEC31	520	3MZL_B_520	0	0	2.8
P38968	SEC31	454	3MZL_B_454	0	0	2.8
P38968	SEC31	417	3MZL_B_417	0	0	2.8
P38968	SEC31	728	3MZL_B_728	0	0	2.8
P38968	SEC31	414	3MZL_D_414	0	0	2.8
P38968	SEC31	419	3MZL_D_419	0	0	2.8
P38968	SEC31	567	3MZL_D_567	0	0	2.8
P38968	SEC31	416	3MZL_D_416	0	0	2.8
P38968	SEC31	520	3MZL_D_520	0	0	2.8
P38968	SEC31	454	3MZL_D_454	0	0	2.8
P38968	SEC31	417	3MZL_D_417	0	0	2.8
P38968	SEC31	728	3MZL_D_728	0	0	2.8
P38968	SEC31	414	3MZL_F_414	0	0	2.8
P38968	SEC31	419	3MZL_F_419	0	0	2.8
P38968	SEC31	567	3MZL_F_567	0	0	2.8
P38968	SEC31	416	3MZL_F_416	0	0	2.8
P38968	SEC31	520	3MZL_F_520	0	0	2.8
P38968	SEC31	454	3MZL_F_454	0	0	2.8
P38968	SEC31	417	3MZL_F_417	0	0	2.8
P38968	SEC31	728	3MZL_F_728	0	0	2.8
P38968	SEC31	414	3MZL_H_414	0	0	2.8
P38968	SEC31	419	3MZL_H_419	0	0	2.8
P38968	SEC31	567	3MZL_H_567	0	0	2.8
P38968	SEC31	416	3MZL_H_416	0	0	2.8
P38968	SEC31	520	3MZL_H_520	0	0	2.8
P38968	SEC31	454	3MZL_H_454	0	0	2.8
P38968	SEC31	417	3MZL_H_417	0	0	2.8
P38968	SEC31	728	3MZL_H_728	0	0	2.8
P32337	PSE1	337	3W3W_A_337	0	0.039	2.2
P32337	PSE1	334	3W3W_A_334	0	0	2.2
P32337	PSE1	337	4ZJ7_A_337	0	0	2.4
P32337	PSE1	334	4ZJ7_A_334	0	0	2.4
Q06263	VTA1	280	2RKL_A_280	0	0	1.5
Q06263	VTA1	280	2RKL_C_280	0	0	1.5
Q06263	VTA1	280	2RKL_F_280	0	0	1.5
Q07688	YPD1	57	1C02_A_57	0	0	1.8
Q07688	YPD1	57	1C02_B_57	0	0	1.8
Q07688	YPD1	57	1C03_A_57	0	0	2.3
Q07688	YPD1	57	1C03_B_57	0	0	2.3
Q07688	YPD1	57	1C03_C_57	0	0	2.3
Q07688	YPD1	57	1C03_D_57	0	0	2.3
Q07688	YPD1	57	1OXB_A_57	0	0.1037	2.3
Q07688	YPD1	57	1OXK_A_57	0	0.0026	2.1
Q07688	YPD1	57	1OXK_C_57	0	0.0115	2.1
Q07688	YPD1	57	1OXK_E_57	0	0.0026	2.1
Q07688	YPD1	57	1OXK_G_57	0	0.0025	2.1
Q07688	YPD1	57	1OXK_I_57	0	0	2.1
Q07688	YPD1	57	1OXK_K_57	0	0.0025	2.1
Q07688	YPD1	57	2R25_A_57	0	-0.0044	1.7
P47160	ENT3	127	3ONL_A_127	0	0	2.2
P47160	ENT3	127	3ONL_B_127	0	0	2.2
Q12018	CDC53	734	3O2P_E_734	0	0	2.23
P53686	HST2	46	1Q1A_A_46	0	0	1.5
P53686	HST2	4	1SZC_A_4	0	0	1.75
P53686	HST2	46	1SZC_A_46	0	0	1.75
P53686	HST2	2	1SZC_A_2	0	0	1.75
P53686	HST2	4	1SZD_A_4	0	0	1.5
P53686	HST2	46	1SZD_A_46	0	0	1.5
P53686	HST2	2	1SZD_A_2	0	0	1.5
P53686	HST2	4	2QQF_A_4	0	0	2
P53686	HST2	46	2QQF_A_46	0	0	2
P53686	HST2	2	2QQF_A_2	0	0	2
P53686	HST2	4	2QQG_A_4	0	0	2.05
P53686	HST2	46	2QQG_A_46	0	0	2.05
P53686	HST2	2	2QQG_A_2	0	0	2.05
P20606	SAR1	155	1M2O_B_155	0	0	2.5
P20606	SAR1	154	1M2O_B_154	0	0	2.5
P20606	SAR1	147	1M2O_B_147	0	0	2.5
P20606	SAR1	155	1M2O_D_155	0	0	2.5
P20606	SAR1	154	1M2O_D_154	0	0	2.5
P20606	SAR1	147	1M2O_D_147	0	0	2.5
P20606	SAR1	155	2QTV_B_155	0	0	2.5
P20606	SAR1	154	2QTV_B_154	0	0	2.5
P20606	SAR1	147	2QTV_B_147	0	0	2.5
P02994	TEF1	414	1F60_A_414	0	0	1.67
P02994	TEF1	157	1F60_A_157	0	0	1.67
P02994	TEF1	438	1F60_A_438	0	0	1.67
P02994	TEF1	430	1F60_A_430	0	-0.1118	1.67
P02994	TEF1	259	1F60_A_259	0	0.0019	1.67
P02994	TEF1	267	1F60_A_267	0	0	1.67
P02994	TEF1	163	1F60_A_163	0	0	1.67
P02994	TEF1	53	1F60_A_53	0	0	1.67
P02994	TEF1	38	1F60_A_38	0	0.0809	1.67
P02994	TEF1	352	1F60_A_352	0	0	1.67
P02994	TEF1	405	1F60_A_405	0	0	1.67
P02994	TEF1	240	1F60_A_240	0	0	1.67
P02994	TEF1	173	1F60_A_173	0	0	1.67
P02994	TEF1	394	1F60_A_394	0	0	1.67
P02994	TEF1	237	1F60_A_237	0	0	1.67
P02994	TEF1	216	1F60_A_216	0	0	1.67
P02994	TEF1	356	1F60_A_356	0	0	1.67
P02994	TEF1	355	1F60_A_355	0	0	1.67
P02994	TEF1	285	1F60_A_285	0	0	1.67
P02994	TEF1	284	1F60_A_284	0	0	1.67
P02994	TEF1	29	1F60_A_29	0	0	1.67
P02994	TEF1	204	1F60_A_204	0	0	1.67
P02994	TEF1	414	1G7C_A_414	0	0	2.05
P02994	TEF1	157	1G7C_A_157	0	0	2.05
P02994	TEF1	438	1G7C_A_438	0	0	2.05
P02994	TEF1	430	1G7C_A_430	0	-0.1178	2.05
P02994	TEF1	259	1G7C_A_259	0	0.0019	2.05
P02994	TEF1	267	1G7C_A_267	0	0	2.05
P02994	TEF1	163	1G7C_A_163	0	0	2.05
P02994	TEF1	53	1G7C_A_53	0	0	2.05
P02994	TEF1	38	1G7C_A_38	0	0.0846	2.05
P02994	TEF1	352	1G7C_A_352	0	0	2.05
P02994	TEF1	405	1G7C_A_405	0	0	2.05
P02994	TEF1	240	1G7C_A_240	0	0	2.05
P02994	TEF1	173	1G7C_A_173	0	0	2.05
P02994	TEF1	442	1G7C_A_442	0	0	2.05
P02994	TEF1	394	1G7C_A_394	0	0	2.05
P02994	TEF1	237	1G7C_A_237	0	0	2.05
P02994	TEF1	216	1G7C_A_216	0	0	2.05
P02994	TEF1	356	1G7C_A_356	0	0	2.05
P02994	TEF1	355	1G7C_A_355	0	0	2.05
P02994	TEF1	285	1G7C_A_285	0	0	2.05
P02994	TEF1	284	1G7C_A_284	0	0	2.05
P02994	TEF1	29	1G7C_A_29	0	0	2.05
P02994	TEF1	204	1G7C_A_204	0	0	2.05
P02994	TEF1	414	1IJE_A_414	0	0	2.4
P02994	TEF1	157	1IJE_A_157	0	0	2.4
P02994	TEF1	438	1IJE_A_438	0	0	2.4
P02994	TEF1	430	1IJE_A_430	0	-0.0888	2.4
P02994	TEF1	259	1IJE_A_259	0	0.0019	2.4
P02994	TEF1	267	1IJE_A_267	0	0	2.4
P02994	TEF1	163	1IJE_A_163	0	0	2.4
P02994	TEF1	53	1IJE_A_53	0	0	2.4
P02994	TEF1	38	1IJE_A_38	0	0.0836	2.4
P02994	TEF1	352	1IJE_A_352	0	0	2.4
P02994	TEF1	405	1IJE_A_405	0	0	2.4
P02994	TEF1	240	1IJE_A_240	0	0	2.4
P02994	TEF1	173	1IJE_A_173	0	0	2.4
P02994	TEF1	394	1IJE_A_394	0	0	2.4
P02994	TEF1	237	1IJE_A_237	0	0	2.4
P02994	TEF1	216	1IJE_A_216	0	0	2.4
P02994	TEF1	356	1IJE_A_356	0	0	2.4
P02994	TEF1	355	1IJE_A_355	0	0	2.4
P02994	TEF1	285	1IJE_A_285	0	0	2.4
P02994	TEF1	284	1IJE_A_284	0	0	2.4
P02994	TEF1	29	1IJE_A_29	0	0	2.4
P02994	TEF1	204	1IJE_A_204	0	0	2.4
P02994	TEF1	414	2B7C_A_414	0	0	1.8
P02994	TEF1	157	2B7C_A_157	0	0	1.8
P02994	TEF1	438	2B7C_A_438	0	0	1.8
P02994	TEF1	430	2B7C_A_430	0	-0.064	1.8
P02994	TEF1	259	2B7C_A_259	0	0.0019	1.8
P02994	TEF1	267	2B7C_A_267	0	0	1.8
P02994	TEF1	163	2B7C_A_163	0	0	1.8
P02994	TEF1	53	2B7C_A_53	0	0	1.8
P02994	TEF1	38	2B7C_A_38	0	0	1.8
P02994	TEF1	352	2B7C_A_352	0	0	1.8
P02994	TEF1	405	2B7C_A_405	0	0	1.8
P02994	TEF1	240	2B7C_A_240	0	0	1.8
P02994	TEF1	173	2B7C_A_173	0	0	1.8
P02994	TEF1	394	2B7C_A_394	0	0	1.8
P02994	TEF1	237	2B7C_A_237	0	0	1.8
P02994	TEF1	216	2B7C_A_216	0	0	1.8
P02994	TEF1	356	2B7C_A_356	0	0	1.8
P02994	TEF1	355	2B7C_A_355	0	0	1.8
P02994	TEF1	285	2B7C_A_285	0	0	1.8
P02994	TEF1	284	2B7C_A_284	0	0	1.8
P02994	TEF1	29	2B7C_A_29	0	0	1.8
P02994	TEF1	204	2B7C_A_204	0	0	1.8
P02994	TEF1	414	5O8W_A_414	0	0	1.67
P02994	TEF1	157	5O8W_A_157	0	0	1.67
P02994	TEF1	438	5O8W_A_438	0	0	1.67
P02994	TEF1	430	5O8W_A_430	0	-0.1119	1.67
P02994	TEF1	259	5O8W_A_259	0	0.0019	1.67
P02994	TEF1	267	5O8W_A_267	0	0	1.67
P02994	TEF1	163	5O8W_A_163	0	0	1.67
P02994	TEF1	53	5O8W_A_53	0	0	1.67
P02994	TEF1	38	5O8W_A_38	0	0.0813	1.67
P02994	TEF1	352	5O8W_A_352	0	0	1.67
P02994	TEF1	405	5O8W_A_405	0	0	1.67
P02994	TEF1	240	5O8W_A_240	0	0	1.67
P02994	TEF1	173	5O8W_A_173	0	0	1.67
P02994	TEF1	442	5O8W_A_442	0	0	1.67
P02994	TEF1	394	5O8W_A_394	0	0	1.67
P02994	TEF1	237	5O8W_A_237	0	0	1.67
P02994	TEF1	216	5O8W_A_216	0	0	1.67
P02994	TEF1	356	5O8W_A_356	0	0	1.67
P02994	TEF1	355	5O8W_A_355	0	0	1.67
P02994	TEF1	285	5O8W_A_285	0	0	1.67
P02994	TEF1	284	5O8W_A_284	0	0	1.67
P02994	TEF1	29	5O8W_A_29	0	0	1.67
P02994	TEF1	204	5O8W_A_204	0	0	1.67
P22803	TRX2	71	2FA4_A_71	0	0	2.38
P22803	TRX2	72	2FA4_A_72	0	0	2.38
P22803	TRX2	9	2FA4_A_9	0	0	2.38
P22803	TRX2	7	2FA4_A_7	0	0	2.38
P22803	TRX2	71	2FA4_B_71	0	0	2.38
P22803	TRX2	72	2FA4_B_72	0	0	2.38
P22803	TRX2	9	2FA4_B_9	0	0	2.38
P22803	TRX2	7	2FA4_B_7	0	0	2.38
P22803	TRX2	71	4DSS_B_71	0	0	2.1
P22803	TRX2	72	4DSS_B_72	0	0	2.1
P22803	TRX2	9	4DSS_B_9	0	0	2.1
P22803	TRX2	7	4DSS_B_7	0	0	2.1
Q00684	CDC14	190	5XW4_A_190	0	0	1.85
Q00684	CDC14	190	5XW4_B_190	0	0	1.85
Q00684	CDC14	190	5XW5_A_190	0	0	1.85
Q00684	CDC14	190	5XW5_B_190	0	0	1.85
Q00684	CDC14	190	6G84_A_190	0	0	2.47
Q00684	CDC14	190	6G84_B_190	0	0	2.47
Q00684	CDC14	190	6G85_A_190	0	0	1.53
Q00684	CDC14	190	6G85_B_190	0	0	1.53
Q00684	CDC14	190	6G86_A_190	0	0	1.74
Q00684	CDC14	190	6G86_B_190	0	0	1.74
P11938	RAP1	594	1IGN_A_594	0	0	2.25
P11938	RAP1	588	1IGN_A_588	0	0	2.25
P11938	RAP1	402	1IGN_A_402	0	0	2.25
P11938	RAP1	594	1IGN_B_594	0	0	2.25
P11938	RAP1	588	1IGN_B_588	0	0	2.25
P11938	RAP1	402	1IGN_B_402	0	0	2.25
P11938	RAP1	797	3CZ6_A_797	0	0	1.85
P11938	RAP1	731	3CZ6_A_731	0	0	1.85
P11938	RAP1	797	3CZ6_B_797	0	0	1.85
P11938	RAP1	731	3CZ6_B_731	0	0	1.85
P11938	RAP1	797	3OWT_A_797	0	0	2
P11938	RAP1	731	3OWT_A_731	0	-0.0541	2
P11938	RAP1	797	3OWT_B_797	0	0	2
P11938	RAP1	731	3OWT_B_731	0	0.0006	2
P11938	RAP1	797	4BJT_A_797	0	0	1.61
P11938	RAP1	731	4BJT_A_731	0	0.0371	1.61
P11938	RAP1	797	4BJT_B_797	0	0	1.61
P11938	RAP1	731	4BJT_B_731	0	0.0268	1.61
P11938	RAP1	797	4BJT_C_797	0	0	1.61
P11938	RAP1	731	4BJT_C_731	0	0.0141	1.61
P41811	SEC27	50	2YNO_A_50	0	0	1.8
P41811	SEC27	56	2YNO_A_56	0	0	1.8
P41811	SEC27	50	2YNO_B_50	0	0	1.8
P41811	SEC27	56	2YNO_B_56	0	0	1.8
P41811	SEC27	50	4J73_A_50	0	0	1.44
P41811	SEC27	56	4J73_A_56	0	0.0204	1.44
P41811	SEC27	50	4J77_A_50	0	0	1.76
P41811	SEC27	56	4J77_A_56	0	0	1.76
P41811	SEC27	50	4J77_B_50	0	0	1.76
P41811	SEC27	56	4J77_B_56	0	0	1.76
P41811	SEC27	50	4J78_A_50	0	0	1.48
P41811	SEC27	56	4J78_A_56	0	0.0207	1.48
P41811	SEC27	50	4J79_A_50	0	0	1.56
P41811	SEC27	56	4J79_A_56	0	0	1.56
P41811	SEC27	50	4J81_A_50	0	0	1.75
P41811	SEC27	56	4J81_A_56	0	0	1.75
P41811	SEC27	50	4J81_B_50	0	0	1.75
P41811	SEC27	56	4J81_B_56	0	0	1.75
P41811	SEC27	50	4J82_A_50	0	0	1.46
P41811	SEC27	56	4J82_A_56	0	-0.0056	1.46
P41811	SEC27	50	4J82_B_50	0	0	1.46
P41811	SEC27	56	4J82_B_56	0	0.0645	1.46
P41811	SEC27	50	4J84_A_50	0	0	1.47
P41811	SEC27	56	4J84_A_56	0	0	1.47
P41811	SEC27	50	4J84_B_50	0	0	1.47
P41811	SEC27	56	4J84_B_56	0	0.0202	1.47
P41811	SEC27	50	4J86_A_50	0	0	1.48
P41811	SEC27	56	4J86_A_56	0	0	1.48
P41811	SEC27	50	4J86_B_50	0	0	1.48
P41811	SEC27	56	4J86_B_56	0	0	1.48
P41920	YRB1	78	3M1I_B_78	0	0.0172	2
P41920	YRB1	78	4HAV_B_78	0	0.0707	2
P41920	YRB1	78	4HAW_B_78	0	0.0351	1.9
P41920	YRB1	78	4HAX_B_78	0	0.0137	2.28
P41920	YRB1	78	4HB2_B_78	0	0.0071	1.8
P41920	YRB1	78	4WVF_B_78	0	0.0165	1.8
P41920	YRB1	78	5DI9_B_78	0	0.032	2.28
P41920	YRB1	78	5DIF_B_78	0	0.0304	2.09
P41920	YRB1	78	5UWI_B_78	0	0.0124	2.14
P41920	YRB1	78	5UWO_B_78	0	0.0234	2.35
P41920	YRB1	78	5UWP_B_78	0	0.0137	2.05
P41920	YRB1	78	5UWT_B_78	0	0.0167	2.34
P41920	YRB1	78	5UWU_B_78	0	0.0121	2.24
P41920	YRB1	78	5YST_B_78	0	0.0181	2.04
P04911	HTA1	129	3T7K_C_129	0	0	2.03
P04911	HTA1	129	3T7K_D_129	0	0	2.03
P38348	HSM3	460	3VLD_A_460	0	0	2.05
P38348	HSM3	460	3VLD_B_460	0	0	2.05
P38348	HSM3	460	3VLE_A_460	0	0	2.41
P38348	HSM3	460	3VLE_B_460	0	0	2.41
P38348	HSM3	460	4FP7_A_471	0	0	2.2
P38348	HSM3	460	4FP7_B_471	0	0	2.2
P22203	VMA4	64	4DL0_E_64	0	0.1202	2.91
P22203	VMA4	9	4DL0_E_9	0	-0.0719	2.91
P15303	SEC23	223	1M2O_A_223	0	0	2.5
P15303	SEC23	24	1M2O_A_24	0	0	2.5
P15303	SEC23	21	1M2O_A_21	0	0	2.5
P15303	SEC23	43	1M2O_A_43	0	0	2.5
P15303	SEC23	223	1M2O_C_223	0	0	2.5
P15303	SEC23	24	1M2O_C_24	0	0	2.5
P15303	SEC23	21	1M2O_C_21	0	0	2.5
P15303	SEC23	43	1M2O_C_43	0	0	2.5
P15303	SEC23	223	2QTV_A_223	0	0	2.5
P15303	SEC23	24	2QTV_A_24	0	0	2.5
P15303	SEC23	21	2QTV_A_21	0	0	2.5
P15303	SEC23	43	2QTV_A_43	0	0	2.5
P17157	PHO85	4	4KRD_A_4	0	-0.0078	1.95
P17157	PHO85	3	4KRD_A_3	0	0.0377	1.95
P17157	PHO85	5	4KRD_A_5	0	0	1.95
P17157	PHO85	20	4KRD_A_20	0	0	1.95
P32499	NUP2	14	2C1T_C_14	0	0.1603	2.6
P32499	NUP2	33	2C1T_C_33	0	0.0527	2.6
P32499	NUP2	32	2C1T_C_32	0	-0.291	2.6
P32499	NUP2	14	2C1T_D_14	0	0.1597	2.6
P06103	PRT1	168	3NS6_A_168	0	0	1.25
P06103	PRT1	100	3NS6_A_100	0	0	1.25
P06103	PRT1	168	3NS6_B_168	0	0	1.25
P06103	PRT1	100	3NS6_B_100	0	0	1.25
P06103	PRT1	727	3ZWL_E_688	0	0.1113	2.2
P06103	PRT1	727	3ZWL_F_688	0	0.295	2.2
P06103	PRT1	276	4U1F_A_237	0	0	2.2
P06103	PRT1	539	4U1F_A_500	0	0	2.2
P06103	PRT1	466	4U1F_A_427	0	0	2.2
P06103	PRT1	223	4U1F_A_184	0	0	2.2
P06103	PRT1	188	4U1F_A_149	0	0	2.2
P06103	PRT1	276	4U1F_B_237	0	0	2.2
P06103	PRT1	539	4U1F_B_500	0	0	2.2
P06103	PRT1	466	4U1F_B_427	0	0	2.2
P06103	PRT1	223	4U1F_B_184	0	0	2.2
P06103	PRT1	188	4U1F_B_149	0	0	2.2
P25638	TAH1	70	4CGQ_A_70	0	0	2
P25638	TAH1	70	4CGU_A_70	0	0	2.11
Q02821	SRP1	352	1BK5_A_352	0	0	2.2
Q02821	SRP1	352	1BK5_B_352	0	0	2.2
Q02821	SRP1	352	1EE4_A_352	0	0	2.1
Q02821	SRP1	352	1EE5_A_352	0	0.0342	2.4
Q02821	SRP1	352	2C1T_B_352	0	-0.0554	2.6
Q02821	SRP1	352	4PVZ_A_352	0	-0.0047	2.5
Q02821	SRP1	352	4PVZ_B_352	0	0	2.5
Q02821	SRP1	352	4XZR_B_352	0	0	2.25
Q02821	SRP1	352	5H2W_A_352	0	0	2.5
Q02821	SRP1	352	5H2W_C_352	0	0	2.5
Q02821	SRP1	352	5H2X_A_352	0	0	2.2
P54860	UFD2	547	3M62_A_547	0	0	2.4
P54860	UFD2	547	3M63_A_547	0	0	2.4
P50091	PEX21	244	3W15_B_244	0	-0.0204	1.8
P50091	PEX21	245	3W15_B_245	0	0	1.8
Q02647	DYN2	8	4DS1_A_8	0	0	1.85
Q02647	DYN2	8	4DS1_C_8	0	0	1.85
Q02647	DYN2	8	4HT6_A_8	0	0	1.9
Q02647	DYN2	8	4HT6_C_8	0	0	1.9
Q02647	DYN2	8	4HT6_E_8	0	0	1.9
P38428	CUE1	194	4JQU_B_194	0	0	1.81
Q08096	RCL1	203	4CLQ_A_203	0	0	2.02
Q08096	RCL1	266	4CLQ_A_266	0	0.0149	2.02
Q08096	RCL1	201	4CLQ_A_201	0	0	2.02
P39940	RSP5	623	3OLM_A_623	0	0	2.5
P39940	RSP5	444	3OLM_A_444	0	0	2.5
P39940	RSP5	623	5HPL_A_623	0	0	2.31
P39940	RSP5	444	5HPL_A_444	0	0	2.31
P39940	RSP5	623	5HPL_B_623	0	0	2.31
P39940	RSP5	444	5HPL_B_444	0	0	2.31
P04387	GAL80	59	3BTV_A_59	0	0	2.1
P04387	GAL80	59	3BTV_B_59	0	0	2.1
P04387	GAL80	59	3V2U_A_59	0	0	2.1
P04387	GAL80	59	3V2U_B_59	0	0	2.1
Q3E835	YOL086W-A	28	3V9R_A_28	0	0.0545	2.4
Q3E835	YOL086W-A	34	3V9R_A_34	0	-0.1157	2.4
Q3E835	YOL086W-A	28	3V9R_C_28	0	0	2.4
P53254	UTP22	1116	4M5D_A_1116	0	0	1.97
P53254	UTP22	1013	4M5D_A_1013	0	0	1.97
P25627	BUD23	17	4QTU_B_17	0	0	2.12
P38632	MMS21	82	3HTK_C_82	0	0.0672	2.31
P38632	MMS21	131	3HTK_C_131	0	0.1394	2.31
P50623	UBC9	122	2EKE_A_122	0	0	1.9
P50623	UBC9	127	2EKE_A_127	0	0	1.9
P50623	UBC9	122	2GJD_A_122	0	0	1.75
P50623	UBC9	127	2GJD_A_127	0	0	1.75
P50623	UBC9	122	2GJD_B_122	0	0	1.75
P50623	UBC9	127	2GJD_B_127	0	0	1.75
P50623	UBC9	122	2GJD_C_122	0	0	1.75
P50623	UBC9	127	2GJD_C_127	0	0	1.75
P50623	UBC9	122	2GJD_D_122	0	0	1.75
P50623	UBC9	127	2GJD_D_127	0	0	1.75
P50623	UBC9	122	3ONG_B_122	0	0	2.3
P50623	UBC9	127	3ONG_B_127	0	0	2.3
P50623	UBC9	122	3ONG_D_122	0	0	2.3
P50623	UBC9	127	3ONG_D_127	0	0	2.3
P49687	NUP145	783	3BG1_G_177	0	0.048	3
P43588	RPN11	134	4O8X_B_134	0	0	1.99
P43588	RPN11	134	4O8Y_B_134	0	0	1.95
P43588	RPN11	134	4OCL_B_134	0	0	2.4
P43588	RPN11	134	4OCL_E_134	0	0	2.4
P43588	RPN11	146	4OCL_E_146	0	0.0997	2.4
P43588	RPN11	134	4OCM_B_134	0	0	1.99
P43588	RPN11	146	4OCM_B_146	0	0.0581	1.99
P43588	RPN11	134	4OCM_E_134	0	0	1.99
P43588	RPN11	146	4OCM_E_146	0	-0.0409	1.99
P43588	RPN11	134	4OCN_B_134	0	0	2.25
P43588	RPN11	134	4OCN_E_134	0	0	2.25
P43588	RPN11	134	4OWP_B_134	0	0	2.35
P43588	RPN11	134	5U4P_B_134	0	0.0013	2.5
P43588	RPN11	134	5W83_B_134	0	0	1.55
P43588	RPN11	146	5W83_B_146	0	-0.0829	1.55
P00958	MES1	148	2HSN_A_150	0	0	2.2
P52286	SKP1	4	3MKS_C_4	0	0	2.6
P22515	UBA1	187	4NNJ_A_187	0	0	2.4
P22515	UBA1	585	4NNJ_A_585	0	0.0997	2.4
P22515	UBA1	473	4NNJ_A_473	0	0	2.4
P22515	UBA1	604	4NNJ_A_604	0	0	2.4
P22515	UBA1	914	4NNJ_A_914	0	0	2.4
P22515	UBA1	274	4NNJ_A_274	0	0	2.4
P22515	UBA1	265	4NNJ_A_265	0	0	2.4
P22515	UBA1	242	4NNJ_A_242	0	0	2.4
P22515	UBA1	657	4NNJ_A_657	0	0	2.4
P22515	UBA1	716	4NNJ_A_716	0	0	2.4
P22515	UBA1	749	4NNJ_A_749	0	0	2.4
P22515	UBA1	183	4NNJ_A_183	0	0	2.4
P22515	UBA1	17	4NNJ_A_17	0	0	2.4
P22515	UBA1	588	4NNJ_A_588	0	0.1532	2.4
P22515	UBA1	587	4NNJ_A_587	0	0.2084	2.4
P22515	UBA1	702	4NNJ_A_702	0	0	2.4
P22515	UBA1	585	4NNJ_C_585	0	0.1006	2.4
P22515	UBA1	473	4NNJ_C_473	0	0	2.4
P22515	UBA1	604	4NNJ_C_604	0	-0.1064	2.4
P22515	UBA1	914	4NNJ_C_914	0	0	2.4
P22515	UBA1	274	4NNJ_C_274	0	0	2.4
P22515	UBA1	265	4NNJ_C_265	0	0	2.4
P22515	UBA1	242	4NNJ_C_242	0	0	2.4
P22515	UBA1	657	4NNJ_C_657	0	0	2.4
P22515	UBA1	716	4NNJ_C_716	0	0	2.4
P22515	UBA1	749	4NNJ_C_749	0	0	2.4
P22515	UBA1	183	4NNJ_C_183	0	0	2.4
P22515	UBA1	17	4NNJ_C_17	0	0	2.4
P22515	UBA1	588	4NNJ_C_588	0	0.1525	2.4
P22515	UBA1	587	4NNJ_C_587	0	0.1951	2.4
P22515	UBA1	702	4NNJ_C_702	0	-0.0244	2.4
P22515	UBA1	187	5L6H_A_187	0	0	2.3
P22515	UBA1	585	5L6H_A_585	0	0.1492	2.3
P22515	UBA1	473	5L6H_A_473	0	0	2.3
P22515	UBA1	604	5L6H_A_604	0	0	2.3
P22515	UBA1	914	5L6H_A_914	0	0	2.3
P22515	UBA1	274	5L6H_A_274	0	0	2.3
P22515	UBA1	265	5L6H_A_265	0	0	2.3
P22515	UBA1	242	5L6H_A_242	0	0	2.3
P22515	UBA1	657	5L6H_A_657	0	0	2.3
P22515	UBA1	716	5L6H_A_716	0	0	2.3
P22515	UBA1	749	5L6H_A_749	0	0	2.3
P22515	UBA1	183	5L6H_A_183	0	0	2.3
P22515	UBA1	17	5L6H_A_17	0	0	2.3
P22515	UBA1	588	5L6H_A_588	0	0.1598	2.3
P22515	UBA1	587	5L6H_A_587	0	0.1426	2.3
P22515	UBA1	702	5L6H_A_702	0	0	2.3
P22515	UBA1	585	5L6H_C_585	0	0.1481	2.3
P22515	UBA1	473	5L6H_C_473	0	0	2.3
P22515	UBA1	604	5L6H_C_604	0	0	2.3
P22515	UBA1	914	5L6H_C_914	0	0	2.3
P22515	UBA1	274	5L6H_C_274	0	0	2.3
P22515	UBA1	265	5L6H_C_265	0	0	2.3
P22515	UBA1	242	5L6H_C_242	0	0	2.3
P22515	UBA1	657	5L6H_C_657	0	0	2.3
P22515	UBA1	716	5L6H_C_716	0	0	2.3
P22515	UBA1	749	5L6H_C_749	0	0	2.3
P22515	UBA1	183	5L6H_C_183	0	0	2.3
P22515	UBA1	17	5L6H_C_17	0	0	2.3
P22515	UBA1	588	5L6H_C_588	0	0.1591	2.3
P22515	UBA1	587	5L6H_C_587	0	0.1413	2.3
P22515	UBA1	702	5L6H_C_702	0	0.0222	2.3
P22515	UBA1	187	5TR4_A_187	0	0	2.2
P22515	UBA1	585	5TR4_A_585	0	0.1494	2.2
P22515	UBA1	473	5TR4_A_473	0	0	2.2
P22515	UBA1	604	5TR4_A_604	0	0	2.2
P22515	UBA1	914	5TR4_A_914	0	-0.0838	2.2
P22515	UBA1	274	5TR4_A_274	0	0	2.2
P22515	UBA1	265	5TR4_A_265	0	0	2.2
P22515	UBA1	242	5TR4_A_242	0	0	2.2
P22515	UBA1	657	5TR4_A_657	0	0	2.2
P22515	UBA1	716	5TR4_A_716	0	0	2.2
P22515	UBA1	183	5TR4_A_183	0	0	2.2
P22515	UBA1	17	5TR4_A_17	0	0	2.2
P22515	UBA1	588	5TR4_A_588	0	0.1593	2.2
P22515	UBA1	587	5TR4_A_587	0	0.1537	2.2
P22515	UBA1	187	5TR4_C_187	0	0	2.2
P22515	UBA1	585	5TR4_C_585	0	0.1991	2.2
P22515	UBA1	473	5TR4_C_473	0	0	2.2
P22515	UBA1	604	5TR4_C_604	0	0	2.2
P22515	UBA1	914	5TR4_C_914	0	-0.0828	2.2
P22515	UBA1	274	5TR4_C_274	0	0	2.2
P22515	UBA1	265	5TR4_C_265	0	0	2.2
P22515	UBA1	242	5TR4_C_242	0	0	2.2
P22515	UBA1	657	5TR4_C_657	0	0	2.2
P22515	UBA1	716	5TR4_C_716	0	0	2.2
P22515	UBA1	183	5TR4_C_183	0	0	2.2
P22515	UBA1	17	5TR4_C_17	0	0	2.2
P22515	UBA1	588	5TR4_C_588	0	0.2019	2.2
P22515	UBA1	587	5TR4_C_587	0	0.0668	2.2
P53011	SEH1	246	3F3F_A_246	0	0.1109	2.9
P53011	SEH1	219	3F3F_B_219	0	0.1252	2.9
P53011	SEH1	246	3F3F_B_246	0	0.0652	2.9
P53011	SEH1	29	3F3F_B_29	0	0.0648	2.9
Q08162	DIS3	336	5JEA_J_336	0	0	2.65
Q08162	DIS3	75	5JEA_J_75	0	0	2.65
Q08162	DIS3	698	5JEA_J_698	0	0	2.65
Q08162	DIS3	296	5JEA_J_296	0	0	2.65
Q08162	DIS3	53	5JEA_J_53	0	0	2.65
P01123	YPT1	172	1UKV_Y_172	0	0	1.5
P01123	YPT1	3	1UKV_Y_3	0	0	1.5
P01123	YPT1	17	1UKV_Y_17	0	-0.0227	1.5
P01123	YPT1	39	1UKV_Y_39	0	-0.0938	1.5
P01123	YPT1	174	1UKV_Y_174	0	0	1.5
P01123	YPT1	64	1UKV_Y_64	0	0.1055	1.5
P01123	YPT1	172	2BCG_Y_172	0	0	1.48
P01123	YPT1	3	2BCG_Y_3	0	0	1.48
P01123	YPT1	17	2BCG_Y_17	0	-0.0906	1.48
P01123	YPT1	39	2BCG_Y_39	0	-0.0953	1.48
P01123	YPT1	174	2BCG_Y_174	0	0	1.48
P01123	YPT1	64	2BCG_Y_64	0	0.0385	1.48
P52490	UBC13	3	1JAT_A_3	0	0	1.6
P52490	UBC13	3	1JBB_A_3	0	0	2
P52490	UBC13	3	1JBB_B_3	0	0	2
P52490	UBC13	3	2GMI_A_3	0	0.0734	2.5
P52490	UBC13	3	5OJW_A_3	0	-0.0087	2
Q02767	VPS28	15	2F66_B_15	0	0.0405	2.8
P21524	RNR1	227	2CVY_A_227	0	0	2.4
P32628	RAD23	40	3M62_B_40	0	0	2.4
P38825	TOM71	623	3LCA_A_623	0	0	2.19
P48510	DSK2	360	2BWB_A_360	0	0	2.3
P48510	DSK2	360	2BWB_B_360	0	0	2.3
P48510	DSK2	360	2BWB_C_360	0	0	2.3
P48510	DSK2	360	2BWB_D_360	0	0	2.3
P48510	DSK2	360	2BWB_F_360	0	0	2.3
P48510	DSK2	360	2BWB_G_360	0	0	2.3
P48510	DSK2	360	2BWB_H_360	0	0	2.3
P48510	DSK2	360	2BWB_I_360	0	0	2.3
P48510	DSK2	2	2BWF_A_2	0	0	1.15
P48510	DSK2	2	2BWF_B_2	0	0	1.15
P48510	DSK2	360	4UN2_B_360	0	-0.0675	1.51
O74700	TIM9	46	3DXR_A_46	0	0	2.5
P06782	SNF1	105	3DAE_B_105	0	0	2.9
P06782	SNF1	217	3DAE_B_217	0	0	2.9
P06782	SNF1	105	3HYH_A_105	0	0	2.2
P06782	SNF1	217	3HYH_A_217	0	0	2.2
P06782	SNF1	105	3HYH_B_105	0	0	2.2
P06782	SNF1	217	3HYH_B_217	0	0	2.2
P06701	SIR3	831	3TE6_A_831	0	0	2.8
P06701	SIR3	831	3TE6_B_831	0	0	2.8
P40056	GET2	22	3ZS9_C_522	0	-0.1125	2.1
P40056	GET2	22	3ZS9_D_522	0	-0.091	2.1
P17065	SEC2	67	2E7S_A_67	0	0	3
P17065	SEC2	67	2E7S_B_67	0	0	3
P17065	SEC2	67	2E7S_C_67	0	0	3
P17065	SEC2	67	2E7S_D_67	0	0	3
P17065	SEC2	67	2E7S_E_67	0	0	3
P17065	SEC2	67	2E7S_F_67	0	0	3
P17065	SEC2	67	2E7S_G_67	0	0	3
P17065	SEC2	67	2E7S_H_67	0	0	3
P17065	SEC2	67	2E7S_J_67	0	-0.0973	3
P17065	SEC2	67	2E7S_K_67	0	0	3
P17065	SEC2	67	2E7S_L_67	0	0	3
P17065	SEC2	67	2E7S_M_67	0	0	3
P17065	SEC2	67	2E7S_N_67	0	0	3
P17065	SEC2	67	2E7S_O_67	0	0	3
P17065	SEC2	67	2E7S_P_67	0	0	3
P17065	SEC2	67	2E7S_Q_67	0	0	3
P17065	SEC2	67	2E7S_R_67	0	0	3
P17065	SEC2	67	2E7S_S_67	0	0.0023	3
P17065	SEC2	67	2EQB_B_67	0	0	2.7
P17065	SEC2	67	2EQB_C_67	0	0	2.7
P17065	SEC2	67	4ZDW_B_67	0	0	2.9
P17065	SEC2	67	4ZDW_C_67	0	0	2.9
Q04338	VTI1	32	3ONL_C_32	0	-0.2963	2.2
Q6Q547	NOP10	36	3U28_B_36	0	0.0519	1.9
Q06142	KAP95	836	2BKU_B_836	0	0	2.7
Q06142	KAP95	310	2BKU_B_310	0	0	2.7
Q06142	KAP95	836	2BKU_D_836	0	0	2.7
Q06142	KAP95	310	2BKU_D_310	0	0	2.7
Q06142	KAP95	836	3EA5_B_836	0	0	2.5
Q06142	KAP95	310	3EA5_B_310	0	0	2.5
Q06142	KAP95	836	3EA5_D_836	0	0	2.5
Q06142	KAP95	310	3EA5_D_310	0	0	2.5
Q06142	KAP95	836	5OWU_A_836	0	0	2
Q06142	KAP95	310	5OWU_A_310	0	0	2
P46655	GUS1	136	2HRA_A_154	0	0	1.9
P46655	GUS1	103	2HRA_A_121	0	0	1.9
P46655	GUS1	136	2HRA_B_154	0	0	1.9
P46655	GUS1	103	2HRA_B_121	0	0	1.9
P46655	GUS1	136	2HRK_A_154	0	0	2.05
P46655	GUS1	103	2HRK_A_121	0	0.0577	2.05
P46655	GUS1	136	2HSM_A_154	0	0	3
P46655	GUS1	103	2HSM_A_121	0	0.151	3
P32639	BRR2	553	5DCA_A_553	0	0	2.8
P32639	BRR2	649	5DCA_A_649	0	0	2.8
P00445	SOD1	26	1F1G_A_25	0	0	1.35
P00445	SOD1	15	1F1G_A_14	0	0	1.35
P00445	SOD1	39	1F1G_A_38	0	0	1.35
P00445	SOD1	24	1F1G_A_23	0	0	1.35
P00445	SOD1	99	1F1G_A_98	0	0	1.35
P00445	SOD1	103	1F1G_A_102	0	0	1.35
P00445	SOD1	29	1F1G_A_28	0	0	1.35
P00445	SOD1	33	1F1G_A_32	0	0	1.35
P00445	SOD1	76	1F1G_A_75	0	0	1.35
P00445	SOD1	132	1F1G_A_131	0	0	1.35
P00445	SOD1	26	1F1G_B_180	0	0	1.35
P00445	SOD1	15	1F1G_B_169	0	0	1.35
P00445	SOD1	39	1F1G_B_193	0	0	1.35
P00445	SOD1	24	1F1G_B_178	0	0	1.35
P00445	SOD1	99	1F1G_B_253	0	0	1.35
P00445	SOD1	103	1F1G_B_257	0	0	1.35
P00445	SOD1	29	1F1G_B_183	0	0	1.35
P00445	SOD1	33	1F1G_B_187	0	0	1.35
P00445	SOD1	76	1F1G_B_230	0	0	1.35
P00445	SOD1	132	1F1G_B_286	0	0	1.35
P00445	SOD1	26	1F1G_C_335	0	0	1.35
P00445	SOD1	15	1F1G_C_324	0	0	1.35
P00445	SOD1	39	1F1G_C_348	0	0	1.35
P00445	SOD1	24	1F1G_C_333	0	0	1.35
P00445	SOD1	99	1F1G_C_408	0	0	1.35
P00445	SOD1	103	1F1G_C_412	0	0	1.35
P00445	SOD1	29	1F1G_C_338	0	0	1.35
P00445	SOD1	33	1F1G_C_342	0	0	1.35
P00445	SOD1	76	1F1G_C_385	0	0	1.35
P00445	SOD1	132	1F1G_C_441	0	0	1.35
P00445	SOD1	26	1F1G_D_490	0	0	1.35
P00445	SOD1	15	1F1G_D_479	0	0	1.35
P00445	SOD1	39	1F1G_D_503	0	0	1.35
P00445	SOD1	24	1F1G_D_488	0	0	1.35
P00445	SOD1	99	1F1G_D_563	0	0	1.35
P00445	SOD1	103	1F1G_D_567	0	0	1.35
P00445	SOD1	29	1F1G_D_493	0	0	1.35
P00445	SOD1	33	1F1G_D_497	0	0	1.35
P00445	SOD1	76	1F1G_D_540	0	0	1.35
P00445	SOD1	132	1F1G_D_596	0	0	1.35
P00445	SOD1	26	1F1G_E_645	0	0	1.35
P00445	SOD1	15	1F1G_E_634	0	0	1.35
P00445	SOD1	39	1F1G_E_658	0	0	1.35
P00445	SOD1	24	1F1G_E_643	0	0	1.35
P00445	SOD1	99	1F1G_E_718	0	0	1.35
P00445	SOD1	103	1F1G_E_722	0	0	1.35
P00445	SOD1	29	1F1G_E_648	0	0	1.35
P00445	SOD1	33	1F1G_E_652	0	0	1.35
P00445	SOD1	76	1F1G_E_695	0	0	1.35
P00445	SOD1	132	1F1G_E_751	0	0	1.35
P00445	SOD1	26	1F1G_F_800	0	0	1.35
P00445	SOD1	15	1F1G_F_789	0	0	1.35
P00445	SOD1	39	1F1G_F_813	0	0	1.35
P00445	SOD1	24	1F1G_F_798	0	0	1.35
P00445	SOD1	99	1F1G_F_873	0	0	1.35
P00445	SOD1	103	1F1G_F_877	0	0	1.35
P00445	SOD1	29	1F1G_F_803	0	0	1.35
P00445	SOD1	33	1F1G_F_807	0	0	1.35
P00445	SOD1	76	1F1G_F_850	0	0	1.35
P00445	SOD1	132	1F1G_F_906	0	0	1.35
P00445	SOD1	26	1SDY_A_25A	0	0	2.5
P00445	SOD1	15	1SDY_A_15	0	0	2.5
P00445	SOD1	39	1SDY_A_36	0	0	2.5
P00445	SOD1	24	1SDY_A_24	0	0	2.5
P00445	SOD1	99	1SDY_A_96	0	0	2.5
P00445	SOD1	103	1SDY_A_100	0	0	2.5
P00445	SOD1	29	1SDY_A_27	0	0	2.5
P00445	SOD1	33	1SDY_A_31	0	0	2.5
P00445	SOD1	76	1SDY_A_73	0	0	2.5
P00445	SOD1	132	1SDY_A_129	0	0	2.5
P00445	SOD1	26	1SDY_B_25A	0	0	2.5
P00445	SOD1	15	1SDY_B_15	0	0	2.5
P00445	SOD1	39	1SDY_B_36	0	0	2.5
P00445	SOD1	24	1SDY_B_24	0	0	2.5
P00445	SOD1	99	1SDY_B_96	0	0	2.5
P00445	SOD1	103	1SDY_B_100	0	0	2.5
P00445	SOD1	29	1SDY_B_27	0	0	2.5
P00445	SOD1	33	1SDY_B_31	0	0	2.5
P00445	SOD1	76	1SDY_B_73	0	0	2.5
P00445	SOD1	132	1SDY_B_129	0	0	2.5
P00445	SOD1	26	1SDY_C_25A	0	0	2.5
P00445	SOD1	15	1SDY_C_15	0	0	2.5
P00445	SOD1	39	1SDY_C_36	0	0	2.5
P00445	SOD1	24	1SDY_C_24	0	0	2.5
P00445	SOD1	99	1SDY_C_96	0	0	2.5
P00445	SOD1	103	1SDY_C_100	0	0	2.5
P00445	SOD1	29	1SDY_C_27	0	0	2.5
P00445	SOD1	33	1SDY_C_31	0	0	2.5
P00445	SOD1	76	1SDY_C_73	0	0	2.5
P00445	SOD1	132	1SDY_C_129	0	0	2.5
P00445	SOD1	26	1SDY_D_25A	0	0	2.5
P00445	SOD1	15	1SDY_D_15	0	0	2.5
P00445	SOD1	39	1SDY_D_36	0	0	2.5
P00445	SOD1	24	1SDY_D_24	0	0	2.5
P00445	SOD1	99	1SDY_D_96	0	0	2.5
P00445	SOD1	103	1SDY_D_100	0	0	2.5
P00445	SOD1	29	1SDY_D_27	0	0	2.5
P00445	SOD1	33	1SDY_D_31	0	0	2.5
P00445	SOD1	76	1SDY_D_73	0	0	2.5
P00445	SOD1	132	1SDY_D_129	0	0	2.5
P39958	GDI1	188	1UKV_G_188	0	0	1.5
P39958	GDI1	419	1UKV_G_419	0	0	1.5
P39958	GDI1	114	1UKV_G_114	0	0	1.5
P39958	GDI1	137	1UKV_G_137	0	0	1.5
P39958	GDI1	405	1UKV_G_405	0	0	1.5
P39958	GDI1	230	1UKV_G_230	0	0	1.5
P39958	GDI1	54	1UKV_G_54	0	0.0335	1.5
P39958	GDI1	414	1UKV_G_414	0	0	1.5
P39958	GDI1	284	1UKV_G_284	0	0	1.5
P39958	GDI1	188	2BCG_G_188	0	0	1.48
P39958	GDI1	419	2BCG_G_419	0	0	1.48
P39958	GDI1	114	2BCG_G_114	0	0	1.48
P39958	GDI1	137	2BCG_G_137	0	0	1.48
P39958	GDI1	405	2BCG_G_405	0	0	1.48
P39958	GDI1	230	2BCG_G_230	0	0.0002	1.48
P39958	GDI1	54	2BCG_G_54	0	0.0154	1.48
P39958	GDI1	414	2BCG_G_414	0	0	1.48
P39958	GDI1	284	2BCG_G_284	0	0	1.48
P39958	GDI1	188	3CPI_G_188	0	0	2.3
P39958	GDI1	419	3CPI_G_419	0	0	2.3
P39958	GDI1	114	3CPI_G_114	0	0	2.3
P39958	GDI1	137	3CPI_G_137	0	0	2.3
P39958	GDI1	405	3CPI_G_405	0	0	2.3
P39958	GDI1	230	3CPI_G_230	0	0	2.3
P39958	GDI1	54	3CPI_G_54	0	0	2.3
P39958	GDI1	414	3CPI_G_414	0	0	2.3
P39958	GDI1	284	3CPI_G_284	0	0	2.3
P39958	GDI1	188	3CPI_H_188	0	0	2.3
P39958	GDI1	419	3CPI_H_419	0	0	2.3
P39958	GDI1	114	3CPI_H_114	0	0	2.3
P39958	GDI1	137	3CPI_H_137	0	0	2.3
P39958	GDI1	405	3CPI_H_405	0	0	2.3
P39958	GDI1	230	3CPI_H_230	0	0	2.3
P39958	GDI1	54	3CPI_H_54	0	0	2.3
P39958	GDI1	414	3CPI_H_414	0	0	2.3
P39958	GDI1	284	3CPI_H_284	0	0	2.3
P39958	GDI1	188	3CPJ_G_188	0	0	2.35
P39958	GDI1	419	3CPJ_G_419	0	0	2.35
P39958	GDI1	114	3CPJ_G_114	0	0.0023	2.35
P39958	GDI1	137	3CPJ_G_137	0	0	2.35
P39958	GDI1	405	3CPJ_G_405	0	0	2.35
P39958	GDI1	230	3CPJ_G_230	0	-0.0147	2.35
P39958	GDI1	54	3CPJ_G_54	0	-0.0985	2.35
P39958	GDI1	414	3CPJ_G_414	0	0	2.35
P39958	GDI1	284	3CPJ_G_284	0	0	2.35
P38555	YPT31	138	3CPJ_B_138	0	0	2.35
P39730	FUN12	405	4N3S_A_405	0	0	1.83
P39730	FUN12	492	4N3S_A_492	0	0	1.83
P39730	FUN12	405	4N3S_B_405	0	0	1.83
P39730	FUN12	492	4N3S_B_492	0	0	1.83
P40029	MXR1	63	3PIL_A_63	0	0	2.04
P40029	MXR1	114	3PIL_A_114	0	0	2.04
P40029	MXR1	124	3PIL_A_124	0	0	2.04
P40029	MXR1	58	3PIL_A_58	0	0	2.04
P40029	MXR1	61	3PIL_A_61	0	0	2.04
P40029	MXR1	107	3PIL_A_107	0	0	2.04
P40029	MXR1	54	3PIL_A_54	0	0	2.04
P40029	MXR1	63	3PIL_B_63	0	0	2.04
P40029	MXR1	114	3PIL_B_114	0	0	2.04
P40029	MXR1	124	3PIL_B_124	0	0	2.04
P40029	MXR1	58	3PIL_B_58	0	0	2.04
P40029	MXR1	61	3PIL_B_61	0	0	2.04
P40029	MXR1	107	3PIL_B_107	0	0	2.04
P40029	MXR1	54	3PIL_B_54	0	0	2.04
P40029	MXR1	63	3PIM_A_63	0	0	1.9
P40029	MXR1	114	3PIM_A_114	0	0	1.9
P40029	MXR1	124	3PIM_A_124	0	0	1.9
P40029	MXR1	107	3PIM_A_107	0	0	1.9
P40029	MXR1	114	3PIM_B_114	0	0	1.9
P40029	MXR1	124	3PIM_B_124	0	0	1.9
P40029	MXR1	107	3PIM_B_107	0	0	1.9
P40029	MXR1	54	3PIM_B_54	0	0	1.9
P40029	MXR1	114	3PIM_C_114	0	0	1.9
P40029	MXR1	124	3PIM_C_124	0	0	1.9
P40029	MXR1	54	3PIM_C_54	0	0	1.9
P07267	#N/A	138	1DP5_A_61	0	0	2.2
P07267	#N/A	138	1DPJ_A_61	0	0	1.8
P07267	#N/A	138	1G0V_A_61	0	0	2
P07260	CDC33	67	6FC1_A_67	0	0.0242	1.35
P07260	CDC33	67	6FC1_C_67	0	0.0232	1.35
P07260	CDC33	67	6FC2_A_67	0	-0.0472	1.92
P07260	CDC33	67	6FC2_C_67	0	-0.0957	1.92
P07260	CDC33	67	6FC3_A_67	0	0.0476	1.75
Q12163	NBP2	156	1YN8_A_45	0	0	1.7
Q12163	NBP2	156	1YN8_B_45	0	0	1.7
Q12163	NBP2	156	1YN8_C_45	0	0	1.7
Q12163	NBP2	156	1YN8_D_45	0	0	1.7
Q12163	NBP2	156	1YN8_E_45	0	0	1.7
Q12163	NBP2	156	1YN8_F_45	0	0	1.7
P40217	TIF34	302	3ZWL_B_302	0	-0.035	2.2
P40217	TIF34	325	3ZWL_B_325	0	0	2.2
P40217	TIF34	302	3ZWL_D_302	0	-0.1314	2.2
P40217	TIF34	266	3ZWL_D_266	0	0	2.2
P40217	TIF34	267	3ZWL_D_267	0	0	2.2
P40217	TIF34	325	3ZWL_D_325	0	0	2.2
P38013	AHP1	24	4DSQ_A_24	0	0	2.4
P38013	AHP1	116	4DSQ_A_116	0	0	2.4
P38013	AHP1	171	4DSQ_A_171	0	0	2.4
P38013	AHP1	168	4DSQ_A_168	0	0	2.4
P38013	AHP1	30	4DSQ_A_30	0	0	2.4
P38013	AHP1	59	4DSQ_A_59	0	0	2.4
P38013	AHP1	109	4DSQ_A_109	0	0	2.4
P38013	AHP1	22	4DSQ_A_22	0	0	2.4
P38013	AHP1	36	4DSQ_A_36	0	0	2.4
P38013	AHP1	40	4DSQ_A_40	0	0	2.4
P38013	AHP1	28	4DSQ_A_28	0	0	2.4
P38013	AHP1	44	4DSQ_A_44	0	0	2.4
P38013	AHP1	65	4DSQ_A_65	0	0	2.4
P38013	AHP1	52	4DSQ_A_52	0	0	2.4
P38013	AHP1	158	4DSQ_A_158	0	0	2.4
P38013	AHP1	103	4DSQ_A_103	0	0	2.4
P38013	AHP1	24	4DSQ_B_24	0	0	2.4
P38013	AHP1	116	4DSQ_B_116	0	0	2.4
P38013	AHP1	171	4DSQ_B_171	0	0	2.4
P38013	AHP1	168	4DSQ_B_168	0	0	2.4
P38013	AHP1	30	4DSQ_B_30	0	0	2.4
P38013	AHP1	59	4DSQ_B_59	0	0	2.4
P38013	AHP1	109	4DSQ_B_109	0	0	2.4
P38013	AHP1	22	4DSQ_B_22	0	0	2.4
P38013	AHP1	36	4DSQ_B_36	0	0	2.4
P38013	AHP1	40	4DSQ_B_40	0	0	2.4
P38013	AHP1	28	4DSQ_B_28	0	0	2.4
P38013	AHP1	44	4DSQ_B_44	0	0	2.4
P38013	AHP1	65	4DSQ_B_65	0	0	2.4
P38013	AHP1	52	4DSQ_B_52	0	0	2.4
P38013	AHP1	158	4DSQ_B_158	0	0	2.4
P38013	AHP1	103	4DSQ_B_103	0	0	2.4
P38013	AHP1	24	4DSQ_C_24	0	0	2.4
P38013	AHP1	116	4DSQ_C_116	0	0	2.4
P38013	AHP1	171	4DSQ_C_171	0	0	2.4
P38013	AHP1	168	4DSQ_C_168	0	0	2.4
P38013	AHP1	30	4DSQ_C_30	0	0	2.4
P38013	AHP1	59	4DSQ_C_59	0	0	2.4
P38013	AHP1	109	4DSQ_C_109	0	0	2.4
P38013	AHP1	22	4DSQ_C_22	0	0	2.4
P38013	AHP1	36	4DSQ_C_36	0	0	2.4
P38013	AHP1	40	4DSQ_C_40	0	0	2.4
P38013	AHP1	28	4DSQ_C_28	0	0	2.4
P38013	AHP1	44	4DSQ_C_44	0	0	2.4
P38013	AHP1	65	4DSQ_C_65	0	0	2.4
P38013	AHP1	52	4DSQ_C_52	0	0	2.4
P38013	AHP1	158	4DSQ_C_158	0	0	2.4
P38013	AHP1	103	4DSQ_C_103	0	0	2.4
P38013	AHP1	24	4DSQ_D_24	0	0	2.4
P38013	AHP1	116	4DSQ_D_116	0	0	2.4
P38013	AHP1	171	4DSQ_D_171	0	0	2.4
P38013	AHP1	168	4DSQ_D_168	0	0	2.4
P38013	AHP1	30	4DSQ_D_30	0	0	2.4
P38013	AHP1	59	4DSQ_D_59	0	0	2.4
P38013	AHP1	109	4DSQ_D_109	0	0	2.4
P38013	AHP1	22	4DSQ_D_22	0	0	2.4
P38013	AHP1	36	4DSQ_D_36	0	0	2.4
P38013	AHP1	40	4DSQ_D_40	0	0	2.4
P38013	AHP1	28	4DSQ_D_28	0	0	2.4
P38013	AHP1	44	4DSQ_D_44	0	0	2.4
P38013	AHP1	65	4DSQ_D_65	0	0	2.4
P38013	AHP1	52	4DSQ_D_52	0	0	2.4
P38013	AHP1	158	4DSQ_D_158	0	0	2.4
P38013	AHP1	103	4DSQ_D_103	0	0	2.4
P38013	AHP1	24	4DSS_A_24	0	0	2.1
P38013	AHP1	116	4DSS_A_116	0	0	2.1
P38013	AHP1	171	4DSS_A_171	0	0	2.1
P38013	AHP1	168	4DSS_A_168	0	0	2.1
P38013	AHP1	30	4DSS_A_30	0	0	2.1
P38013	AHP1	59	4DSS_A_59	0	-0.1007	2.1
P38013	AHP1	109	4DSS_A_109	0	0	2.1
P38013	AHP1	22	4DSS_A_22	0	0	2.1
P38013	AHP1	36	4DSS_A_36	0	0	2.1
P38013	AHP1	40	4DSS_A_40	0	0	2.1
P38013	AHP1	28	4DSS_A_28	0	0	2.1
P38013	AHP1	44	4DSS_A_44	0	0	2.1
P38013	AHP1	52	4DSS_A_52	0	0	2.1
P38013	AHP1	158	4DSS_A_158	0	0	2.1
P38013	AHP1	103	4DSS_A_103	0	0	2.1
P38013	AHP1	24	4OWY_A_24	0	0	2.2
P38013	AHP1	116	4OWY_A_116	0	0	2.2
P38013	AHP1	171	4OWY_A_171	0	0	2.2
P38013	AHP1	168	4OWY_A_168	0	0	2.2
P38013	AHP1	59	4OWY_A_59	0	0	2.2
P38013	AHP1	109	4OWY_A_109	0	0	2.2
P38013	AHP1	22	4OWY_A_22	0	0	2.2
P38013	AHP1	36	4OWY_A_36	0	0	2.2
P38013	AHP1	40	4OWY_A_40	0	0	2.2
P38013	AHP1	44	4OWY_A_44	0	0	2.2
P38013	AHP1	65	4OWY_A_65	0	0	2.2
P38013	AHP1	52	4OWY_A_52	0	0	2.2
P38013	AHP1	158	4OWY_A_158	0	0	2.2
P38013	AHP1	103	4OWY_A_103	0	0	2.2
P38013	AHP1	24	4OWY_B_24	0	0	2.2
P38013	AHP1	116	4OWY_B_116	0	0	2.2
P38013	AHP1	171	4OWY_B_171	0	0	2.2
P38013	AHP1	168	4OWY_B_168	0	0	2.2
P38013	AHP1	30	4OWY_B_30	0	0	2.2
P38013	AHP1	59	4OWY_B_59	0	0	2.2
P38013	AHP1	109	4OWY_B_109	0	0	2.2
P38013	AHP1	22	4OWY_B_22	0	0	2.2
P38013	AHP1	36	4OWY_B_36	0	0	2.2
P38013	AHP1	40	4OWY_B_40	0	0	2.2
P38013	AHP1	28	4OWY_B_28	0	0	2.2
P38013	AHP1	44	4OWY_B_44	0	0	2.2
P38013	AHP1	65	4OWY_B_65	0	0	2.2
P38013	AHP1	52	4OWY_B_52	0	0	2.2
P38013	AHP1	158	4OWY_B_158	0	0	2.2
P38013	AHP1	103	4OWY_B_103	0	0	2.2
P38013	AHP1	24	4OWY_C_24	0	0	2.2
P38013	AHP1	116	4OWY_C_116	0	0	2.2
P38013	AHP1	171	4OWY_C_171	0	0	2.2
P38013	AHP1	168	4OWY_C_168	0	0	2.2
P38013	AHP1	30	4OWY_C_30	0	0	2.2
P38013	AHP1	59	4OWY_C_59	0	0	2.2
P38013	AHP1	109	4OWY_C_109	0	0	2.2
P38013	AHP1	22	4OWY_C_22	0	0	2.2
P38013	AHP1	36	4OWY_C_36	0	0	2.2
P38013	AHP1	40	4OWY_C_40	0	0	2.2
P38013	AHP1	44	4OWY_C_44	0	0	2.2
P38013	AHP1	65	4OWY_C_65	0	0	2.2
P38013	AHP1	52	4OWY_C_52	0	0	2.2
P38013	AHP1	158	4OWY_C_158	0	0	2.2
P38013	AHP1	103	4OWY_C_103	0	0	2.2
P38013	AHP1	24	4OWY_D_24	0	0	2.2
P38013	AHP1	116	4OWY_D_116	0	0	2.2
P38013	AHP1	171	4OWY_D_171	0	0	2.2
P38013	AHP1	168	4OWY_D_168	0	0	2.2
P38013	AHP1	30	4OWY_D_30	0	0	2.2
P38013	AHP1	59	4OWY_D_59	0	0	2.2
P38013	AHP1	109	4OWY_D_109	0	0	2.2
P38013	AHP1	22	4OWY_D_22	0	0	2.2
P38013	AHP1	36	4OWY_D_36	0	0	2.2
P38013	AHP1	40	4OWY_D_40	0	0	2.2
P38013	AHP1	28	4OWY_D_28	0	0	2.2
P38013	AHP1	44	4OWY_D_44	0	0	2.2
P38013	AHP1	65	4OWY_D_65	0	0	2.2
P38013	AHP1	52	4OWY_D_52	0	0	2.2
P38013	AHP1	158	4OWY_D_158	0	0	2.2
P38013	AHP1	103	4OWY_D_103	0	0	2.2
P46672	ARC1	19	2HQT_A_21	0	0	1.9
P46672	ARC1	19	2HQT_B_21	0	0	1.9
P46672	ARC1	19	2HQT_C_21	0	0	1.9
P46672	ARC1	19	2HQT_D_21	0	0	1.9
P46672	ARC1	19	2HQT_E_21	0	0	1.9
P46672	ARC1	19	2HQT_F_21	0	0	1.9
P46672	ARC1	19	2HQT_G_21	0	0	1.9
P46672	ARC1	19	2HQT_H_21	0	0	1.9
P46672	ARC1	19	2HQT_J_21	0	0	1.9
P46672	ARC1	19	2HQT_K_21	0	-0.0375	1.9
P46672	ARC1	19	2HQT_L_21	0	0	1.9
P46672	ARC1	19	2HQT_M_21	0	0	1.9
P46672	ARC1	19	2HQT_N_21	0	0	1.9
P46672	ARC1	19	2HQT_O_21	0	0	1.9
P46672	ARC1	19	2HQT_P_21	0	0	1.9
P46672	ARC1	19	2HQT_Q_21	0	0	1.9
P46672	ARC1	19	2HQT_R_21	0	0	1.9
P46672	ARC1	19	2HQT_S_21	0	0	1.9
P46672	ARC1	19	2HQT_T_21	0	0	1.9
P46672	ARC1	19	2HRK_B_21	0	0.0069	2.05
P46672	ARC1	19	2HSN_B_21	0	0	2.2
P46675	STU2	740	6BL7_A_740	0	0	2.5
P46675	STU2	684	6BL7_A_684	0	0	2.5
P46675	STU2	740	6BL7_B_740	0	0	2.5
P46675	STU2	684	6BL7_B_684	0	0	2.5
P46674	SAC3	752	3FWB_B_752	0	0	2.5
P46674	SAC3	752	3FWC_N_752	0	0.0934	2.7
Q12009	TRM8	63	2VDV_E_63	0	0	2.3
Q12009	TRM8	72	2VDV_E_72	0	0	2.3
Q12009	TRM8	282	2VDV_E_282	0	0	2.3
Q12009	TRM8	63	2VDV_F_63	0	0	2.3
Q12009	TRM8	72	2VDV_F_72	0	0	2.3
Q12009	TRM8	282	2VDV_F_282	0	0	2.3
Q04067	TIF35	64	4U1E_G_64	0	-0.0938	2
Q04067	TIF35	18	4U1E_G_18	0	0	2
P32769	HBS1	543	3P26_A_543	0	0	2.5
P32769	HBS1	543	3P26_B_543	0	0	2.5
P39990	SNU13	2	1ZWZ_A_4	0	0	1.9
P39990	SNU13	2	1ZWZ_B_4	0	0	1.9
P43621	RET2	328	5FJX_A_328	0	0.0037	2.45
P43621	RET2	337	5FJX_A_337	0	0	2.45
P43621	RET2	308	5FJX_A_308	0	0	2.45
P43621	RET2	344	5FJX_A_344	0	0	2.45
P43621	RET2	330	5FJX_A_330	0	0.0153	2.45
P43621	RET2	328	5FJX_B_328	0	-0.0008	2.45
P43621	RET2	337	5FJX_B_337	0	0	2.45
P43621	RET2	308	5FJX_B_308	0	0	2.45
P43621	RET2	344	5FJX_B_344	0	0	2.45
P43621	RET2	330	5FJX_B_330	0	0.0154	2.45
P43621	RET2	328	5FJX_C_328	0	0	2.45
P43621	RET2	337	5FJX_C_337	0	0	2.45
P43621	RET2	308	5FJX_C_308	0	0	2.45
P43621	RET2	344	5FJX_C_344	0	0	2.45
P43621	RET2	330	5FJX_C_330	0	0	2.45
P43621	RET2	328	5FJZ_A_328	0	-0.0049	1.9
P43621	RET2	337	5FJZ_A_337	0	0	1.9
P43621	RET2	308	5FJZ_A_308	0	0	1.9
P43621	RET2	344	5FJZ_A_344	0	0	1.9
P43621	RET2	330	5FJZ_A_330	0	0.0143	1.9
P43621	RET2	328	5FJZ_B_328	0	0.0096	1.9
P43621	RET2	337	5FJZ_B_337	0	0	1.9
P43621	RET2	308	5FJZ_B_308	0	0	1.9
P43621	RET2	344	5FJZ_B_344	0	0	1.9
P43621	RET2	330	5FJZ_B_330	0	0.0147	1.9
P43621	RET2	328	5FJZ_C_328	0	-0.0044	1.9
P43621	RET2	337	5FJZ_C_337	0	0	1.9
P43621	RET2	308	5FJZ_C_308	0	0	1.9
P43621	RET2	344	5FJZ_C_344	0	0	1.9
P43621	RET2	330	5FJZ_C_330	0	0.0142	1.9
P43621	RET2	328	5FJZ_D_328	0	0.0083	1.9
P43621	RET2	337	5FJZ_D_337	0	0	1.9
P43621	RET2	308	5FJZ_D_308	0	0	1.9
P43621	RET2	344	5FJZ_D_344	0	0	1.9
P43621	RET2	330	5FJZ_D_330	0	0.0229	1.9
P32774	TOA2	121	1NH2_D_121	0	0.1634	1.9
P32774	TOA2	104	1NH2_D_104	0	0.0228	1.9
P32774	TOA2	107	1NH2_D_107	0	0.0138	1.9
P32774	TOA2	107	1RM1_B_107	0	-0.0417	2.5
P32774	TOA2	104	1YTF_D_104	0	0.179	2.5
P32774	TOA2	107	1YTF_D_107	0	0.0164	2.5
Q04491	SEC13	213	2PM6_B_213	0	0.0147	2.45
Q04491	SEC13	50	2PM6_B_50	0	0	2.45
Q04491	SEC13	213	2PM6_D_213	0	0.0274	2.45
Q04491	SEC13	50	2PM6_D_50	0	0	2.45
Q04491	SEC13	213	2PM7_B_213	0	0.0311	2.35
Q04491	SEC13	50	2PM7_B_50	0	0	2.35
Q04491	SEC13	213	2PM7_D_213	0	0.0109	2.35
Q04491	SEC13	50	2PM7_D_50	0	0	2.35
P48836	VMA10	22	4DL0_G_22	0	-0.0451	2.91
P48836	VMA10	22	4DL0_K_22	0	0.1022	2.91
P38920	MLH1	711	4E4W_A_711	0	0.0361	2.5
P38920	MLH1	713	4E4W_A_713	0	0	2.5
Q03705	CGI121	111	4WW5_B_111	0	0	2
Q03705	CGI121	111	4WW7_B_111	0	0	1.67
Q03705	CGI121	111	4WW9_B_111	0	0	1.95
Q03705	CGI121	111	4XAH_A_111	0	0	2.5
Q03705	CGI121	111	4XAH_B_111	0	0	2.5
P13045	GAL3	10	3V2U_C_10	0	0	2.1
P13045	GAL3	10	3V2U_D_10	0	0	2.1
Q12420	SNU66	8	3PLU_C_8	0	0.1018	1.4
Q12420	SNU66	8	3PLU_D_8	0	0.2033	1.4
Q04868	ELP6	226	4A8J_C_226	0	0.0945	2.1
Q04868	ELP6	226	4A8J_F_226	0	0.0616	2.1
P39984	HAT2	9	4PSW_B_9	0	0	2.1
P39984	HAT2	29	4PSW_B_29	0	0	2.1
P39984	HAT2	192	4PSW_B_192	0	0	2.1
P43603	LSB3	410	1SSH_A_11	0	-0.0348	1.4
P43603	LSB3	401	1SSH_A_2	0	0	1.4
P43603	LSB3	402	1SSH_A_3	0	0	1.4
P43603	LSB3	416	1SSH_A_17	0	0.0496	1.4
O13297	CET1	449	1D8H_A_449	0	0.0013	2
O13297	CET1	449	1D8H_B_449	0	0	2
O13297	CET1	449	1D8I_A_449	0	0	2.05
O13297	CET1	449	1D8I_B_449	0	0	2.05
O13297	CET1	449	1D8I_C_449	0	0	2.05
P38968	SEC31	414	2PM6_A_414	0	0	2.45
P38968	SEC31	419	2PM6_A_419	0	0	2.45
P38968	SEC31	567	2PM6_A_567	0	0	2.45
P38968	SEC31	416	2PM6_A_416	0	0	2.45
P38968	SEC31	520	2PM6_A_520	0	0	2.45
P38968	SEC31	454	2PM6_A_454	0	0	2.45
P38968	SEC31	417	2PM6_A_417	0	0	2.45
P38968	SEC31	728	2PM6_A_728	0	0	2.45
P38968	SEC31	414	2PM6_C_414	0	0	2.45
P38968	SEC31	419	2PM6_C_419	0	0	2.45
P38968	SEC31	567	2PM6_C_567	0	0	2.45
P38968	SEC31	416	2PM6_C_416	0	0	2.45
P38968	SEC31	520	2PM6_C_520	0	0	2.45
P38968	SEC31	454	2PM6_C_454	0	0	2.45
P38968	SEC31	396	2PM6_C_396	0	0.0619	2.45
P38968	SEC31	417	2PM6_C_417	0	0	2.45
P38968	SEC31	728	2PM6_C_728	0	0	2.45
P38968	SEC31	414	2PM7_A_414	0	0	2.35
P38968	SEC31	419	2PM7_A_419	0	0	2.35
P38968	SEC31	567	2PM7_A_567	0	0	2.35
P38968	SEC31	416	2PM7_A_416	0	0	2.35
P38968	SEC31	520	2PM7_A_520	0	0	2.35
P38968	SEC31	454	2PM7_A_454	0	0	2.35
P38968	SEC31	417	2PM7_A_417	0	0	2.35
P38968	SEC31	728	2PM7_A_728	0	0	2.35
P38968	SEC31	414	2PM7_C_414	0	0	2.35
P38968	SEC31	419	2PM7_C_419	0	0	2.35
P38968	SEC31	567	2PM7_C_567	0	0	2.35
P38968	SEC31	416	2PM7_C_416	0	0	2.35
P38968	SEC31	520	2PM7_C_520	0	0	2.35
P38968	SEC31	454	2PM7_C_454	0	0	2.35
P38968	SEC31	396	2PM7_C_396	0	0.0692	2.35
P38968	SEC31	417	2PM7_C_417	0	0	2.35
P38968	SEC31	728	2PM7_C_728	0	0	2.35
P39111	VMA7	83	4IX9_A_83	0	0	2.33
P39111	VMA7	29	4IX9_A_29	0	0	2.33
P39111	VMA7	83	4IX9_B_83	0	0	2.33
P39111	VMA7	29	4IX9_B_29	0	0	2.33
P39111	VMA7	83	4IX9_C_83	0	0	2.33
P39111	VMA7	29	4IX9_C_29	0	0	2.33
P39111	VMA7	83	4IX9_D_83	0	0	2.33
P39111	VMA7	29	4IX9_D_29	0	0	2.33
P38850	RTT107	921	3T7I_A_921	0	0	2.3
P38850	RTT107	921	3T7I_B_921	0	0	2.3
P12945	NAT1	674	4HNW_A_674	0	0	2.8
P12945	NAT1	357	4HNX_A_357	0	0	2.34
P12945	NAT1	52	4HNX_A_52	0	0	2.34
P12945	NAT1	530	4HNX_A_530	0	0	2.34
P12945	NAT1	183	4HNX_A_183	0	0	2.34
P12945	NAT1	533	4HNX_A_533	0	0	2.34
P12945	NAT1	357	4HNY_A_357	0	0	2.25
P12945	NAT1	183	4HNY_A_183	0	0	2.25
P12945	NAT1	629	4HNY_A_629	0	0	2.25
P12945	NAT1	357	4HNY_C_357	0	0	2.25
P12945	NAT1	634	4HNY_C_634	0	0	2.25
P12945	NAT1	183	4HNY_C_183	0	0	2.25
P12945	NAT1	629	4HNY_C_629	0	0	2.25
P12945	NAT1	674	4XNH_A_674	0	0	2.1
P12945	NAT1	357	4XNH_A_357	0	-0.0856	2.1
P12945	NAT1	52	4XNH_A_52	0	0	2.1
P12945	NAT1	183	4XNH_A_183	0	0	2.1
P25651	CSM1	114	3N4S_A_114	0	0	2.35
P25651	CSM1	143	3N4S_A_143	0	0	2.35
P25651	CSM1	114	3N4S_B_114	0	0	2.35
P25651	CSM1	143	3N4S_B_143	0	0	2.35
P25651	CSM1	114	3N4S_C_114	0	0	2.35
P25651	CSM1	143	3N4S_C_143	0	0	2.35
P25651	CSM1	114	3N4S_D_114	0	0	2.35
P25651	CSM1	143	3N4S_D_143	0	0	2.35
P25651	CSM1	114	5V1A_A_114	0	0.0452	2.14
P25651	CSM1	143	5V1A_A_143	0	0	2.14
P25651	CSM1	114	6DEI_A_114	0	0.0984	1.7
P25651	CSM1	143	6DEI_A_143	0	0.0091	1.7
P25651	CSM1	114	6DEI_B_114	0	0.0502	1.7
P25651	CSM1	143	6DEI_B_143	0	0	1.7
Q12341	HAT1	204	4PSW_A_204	0	0.2328	2.1
P40482	SEC24	178	1PCX_A_178	0	0	2.5
P40482	SEC24	880	1PCX_A_880	0	0	2.5
P40482	SEC24	912	1PCX_A_912	0	0	2.5
P40482	SEC24	725	1PCX_A_725	0	0	2.5
P40482	SEC24	172	1PCX_A_172	0	0	2.5
P40482	SEC24	175	1PCX_A_175	0	0	2.5
P40482	SEC24	481	1PCX_A_481	0	0	2.5
P40482	SEC24	735	1PCX_A_735	0	0	2.5
P40482	SEC24	878	1PCX_A_878	0	0	2.5
Q08723	RPN8	102	4O8X_A_102	0	0	1.99
Q08723	RPN8	44	4O8X_A_44	0	0	1.99
Q08723	RPN8	45	4O8X_A_45	0	0	1.99
Q08723	RPN8	102	4O8Y_A_102	0	0	1.95
Q08723	RPN8	44	4O8Y_A_44	0	0	1.95
Q08723	RPN8	45	4O8Y_A_45	0	0	1.95
Q08723	RPN8	102	4OCL_A_102	0	0	2.4
Q08723	RPN8	44	4OCL_A_44	0	0	2.4
Q08723	RPN8	45	4OCL_A_45	0	0.0357	2.4
Q08723	RPN8	102	4OCL_D_102	0	0	2.4
Q08723	RPN8	44	4OCL_D_44	0	0	2.4
Q08723	RPN8	45	4OCL_D_45	0	0	2.4
Q08723	RPN8	102	4OCM_A_102	0	0	1.99
Q08723	RPN8	44	4OCM_A_44	0	0	1.99
Q08723	RPN8	45	4OCM_A_45	0	0	1.99
Q08723	RPN8	102	4OCM_D_102	0	0	1.99
Q08723	RPN8	44	4OCM_D_44	0	0	1.99
Q08723	RPN8	45	4OCM_D_45	0	0	1.99
Q08723	RPN8	102	4OCN_A_102	0	0	2.25
Q08723	RPN8	44	4OCN_A_44	0	0	2.25
Q08723	RPN8	45	4OCN_A_45	0	0	2.25
Q08723	RPN8	102	4OCN_D_102	0	0	2.25
Q08723	RPN8	44	4OCN_D_44	0	0	2.25
Q08723	RPN8	45	4OCN_D_45	0	0	2.25
Q08723	RPN8	102	4OWP_A_102	0	0	2.35
Q08723	RPN8	44	4OWP_A_44	0	0	2.35
Q08723	RPN8	45	4OWP_A_45	0	0	2.35
Q08723	RPN8	102	5U4P_A_102	0	0	2.5
Q08723	RPN8	44	5U4P_A_44	0	0	2.5
Q08723	RPN8	45	5U4P_A_45	0	0	2.5
Q08723	RPN8	102	5W83_A_102	0	0	1.55
Q08723	RPN8	44	5W83_A_44	0	0	1.55
Q08723	RPN8	45	5W83_A_45	0	0	1.55
P06704	CDC31	128	3FWB_A_128	0	0.0292	2.5
P06704	CDC31	130	3FWB_A_130	0	-0.0062	2.5
P53165	SGF73	22	3MHH_E_22	0	-0.0951	2.45
P14242	PMS1	665	4E4W_B_665	0	0	2.5
P14242	PMS1	667	4E4W_B_667	0	0	2.5
P30822	CRM1	395	5UWH_C_144	0	0	2.26
P30822	CRM1	399	5UWH_C_148	0	0	2.26
P30822	CRM1	395	5UWI_C_144	0	0	2.14
P30822	CRM1	399	5UWI_C_148	0	0	2.14
P30822	CRM1	395	5UWJ_C_144	0	0	2.22
P30822	CRM1	399	5UWJ_C_148	0	0	2.22
P30822	CRM1	395	5UWO_C_144	0	0	2.35
P30822	CRM1	399	5UWO_C_148	0	0	2.35
P30822	CRM1	395	5UWP_C_144	0	0	2.05
P30822	CRM1	399	5UWP_C_148	0	0	2.05
P30822	CRM1	395	5UWQ_C_144	0	0	2.28
P30822	CRM1	399	5UWQ_C_148	0	0	2.28
P30822	CRM1	395	5UWR_C_144	0	0	2.24
P30822	CRM1	399	5UWR_C_148	0	0	2.24
P30822	CRM1	395	5UWS_C_144	0	0	2.4
P30822	CRM1	399	5UWS_C_148	0	0	2.4
P30822	CRM1	395	5UWT_C_144	0	0	2.34
P30822	CRM1	399	5UWT_C_148	0	0	2.34
P30822	CRM1	395	5UWU_C_144	0	0	2.24
P30822	CRM1	399	5UWU_C_148	0	0	2.24
P30822	CRM1	395	5UWW_C_144	0	0	2.15
P30822	CRM1	399	5UWW_C_148	0	0	2.15
Q12306	SMT3	32	2EKE_C_1032	0	0.0003	1.9
Q12306	SMT3	33	2EKE_C_1033	0	0	1.9
Q12306	SMT3	32	2EKE_D_1032	0	0.0003	1.9
Q12306	SMT3	33	2EKE_D_1033	0	0	1.9
Q12306	SMT3	32	3QHT_A_32	0	0	2.4
Q12306	SMT3	33	3QHT_A_33	0	0.0442	2.4
Q12306	SMT3	32	3QHT_B_32	0	0	2.4
Q12306	SMT3	33	3QHT_B_33	0	-0.0333	2.4
Q12306	SMT3	32	5D6J_B_32	0	0	2.25
Q12306	SMT3	33	5D6J_B_33	0	0	2.25
Q12306	SMT3	33	5JNE_G_33	0	0.0614	2.85
P25644	PAT1	655	4OGP_A_655	0	0	2.15
P25644	PAT1	656	4OGP_A_656	0	0	2.15
P25644	PAT1	655	4OGP_B_655	0	0	2.15
P25644	PAT1	656	4OGP_B_656	0	0	2.15
P25644	PAT1	655	4OJJ_A_655	0	0	2.32
P25644	PAT1	656	4OJJ_A_656	0	0	2.32
P25644	PAT1	655	4OJJ_B_655	0	0	2.32
P25644	PAT1	656	4OJJ_B_656	0	0	2.32
P25644	PAT1	655	4OJJ_C_655	0	0	2.32
P25644	PAT1	656	4OJJ_C_656	0	0	2.32
P25644	PAT1	656	5LMF_B_656	0	0	2.15
P25644	PAT1	655	5LMG_B_655	0	0	1.89
P25644	PAT1	656	5LMG_B_656	0	0	1.89
P61830	HHT1	11	5D7E_C_9	0	0.0005	1.9
P61830	HHT1	11	5IOK_C_9	0	0.0358	2.22
P10081	TIF1	99	1FUU_A_98	0	0	2.5
P10081	TIF1	128	1FUU_A_127	0	0	2.5
P10081	TIF1	129	1FUU_A_128	0	0	2.5
P10081	TIF1	70	1FUU_A_69	0	0	2.5
P10081	TIF1	146	1FUU_A_145	0	0	2.5
P10081	TIF1	68	1FUU_A_67	0	0	2.5
P10081	TIF1	87	1FUU_A_86	0	0	2.5
P10081	TIF1	75	1FUU_A_74	0	0	2.5
P10081	TIF1	392	1FUU_B_391	0	0	2.5
P10081	TIF1	99	1FUU_B_98	0	0	2.5
P10081	TIF1	128	1FUU_B_127	0	0	2.5
P10081	TIF1	129	1FUU_B_128	0	0	2.5
P10081	TIF1	70	1FUU_B_69	0	0	2.5
P10081	TIF1	146	1FUU_B_145	0	0	2.5
P10081	TIF1	68	1FUU_B_67	0	0	2.5
P10081	TIF1	230	1FUU_B_229	0	0	2.5
P10081	TIF1	292	1FUU_B_291	0	0	2.5
P10081	TIF1	87	1FUU_B_86	0	0	2.5
P10081	TIF1	75	1FUU_B_74	0	0	2.5
P10081	TIF1	291	1FUU_B_290	0	0	2.5
P40073	SHO1	322	2VKN_A_24	0	0	2.05
P40073	SHO1	332	2VKN_A_34	0	0	2.05
P33334	PRP8	1906	3E66_A_1906	0	0	2.05
P33334	PRP8	1906	3E66_B_1906	0	0	2.05
P33334	PRP8	1906	3E9P_A_1906	0	0	2.1
P33334	PRP8	1906	3E9P_B_1906	0	0	2.1
P33334	PRP8	1906	3SBT_A_1906	0	-0.1175	1.8
P33334	PRP8	896	4I43_B_896	0	0	2
P33334	PRP8	1906	4ILH_A_1906	0	0.0071	1.85
P40202	CCS1	205	1QUP_A_205	0	0	1.8
P40202	CCS1	195	1QUP_A_195	0	0	1.8
P40202	CCS1	163	1QUP_A_163	0	0	1.8
P40202	CCS1	218	1QUP_A_218	0	0	1.8
P40202	CCS1	79	1QUP_A_79	0	0	1.8
P40202	CCS1	205	1QUP_B_205	0	0	1.8
P40202	CCS1	195	1QUP_B_195	0	0	1.8
P40202	CCS1	163	1QUP_B_163	0	0	1.8
P40202	CCS1	218	1QUP_B_218	0	0	1.8
P40202	CCS1	79	1QUP_B_79	0	0	1.8
P40202	CCS1	205	5U9M_B_205	0	-0.0961	2.35
P40202	CCS1	195	5U9M_B_195	0	0	2.35
P40202	CCS1	163	5U9M_B_163	0	0	2.35
P40202	CCS1	79	5U9M_B_79	0	-0.0285	2.35
P40202	CCS1	205	5U9M_D_205	0	0	2.35
P40202	CCS1	195	5U9M_D_195	0	0	2.35
P40202	CCS1	163	5U9M_D_163	0	0	2.35
P40202	CCS1	79	5U9M_D_79	0	-0.0284	2.35
P38272	SHE3	59	4LL7_A_59	0	0	2.31
P38272	SHE3	64	4LL7_A_64	0	0	2.31
P38272	SHE3	65	4LL7_A_65	0	0	2.31
P38272	SHE3	67	4LL7_A_67	0	0	2.31
P38272	SHE3	59	4LL7_B_59	0	0	2.31
P38272	SHE3	64	4LL7_B_64	0	0	2.31
P38272	SHE3	65	4LL7_B_65	0	0	2.31
P38272	SHE3	67	4LL7_B_67	0	0	2.31
P38272	SHE3	59	4LL7_C_59	0	0	2.31
P38272	SHE3	64	4LL7_C_64	0	0	2.31
P38272	SHE3	65	4LL7_C_65	0	0	2.31
P38272	SHE3	67	4LL7_C_67	0	0	2.31
P38272	SHE3	59	4LL7_D_59	0	0	2.31
P38272	SHE3	64	4LL7_D_64	0	0	2.31
P38272	SHE3	65	4LL7_D_65	0	0	2.31
P38272	SHE3	67	4LL7_D_67	0	0	2.31
P38272	SHE3	59	4LL7_E_59	0	0	2.31
P38272	SHE3	64	4LL7_E_64	0	0	2.31
P38272	SHE3	65	4LL7_E_65	0	0	2.31
P38272	SHE3	67	4LL7_E_67	0	0	2.31
P38272	SHE3	59	4LL7_F_59	0	0	2.31
P38272	SHE3	64	4LL7_F_64	0	0	2.31
P38272	SHE3	65	4LL7_F_65	0	0	2.31
P38272	SHE3	67	4LL7_F_67	0	0	2.31
P38272	SHE3	59	4LL7_G_59	0	0	2.31
P38272	SHE3	64	4LL7_G_64	0	0	2.31
P38272	SHE3	65	4LL7_G_65	0	0	2.31
P38272	SHE3	67	4LL7_G_67	0	0	2.31
P38272	SHE3	59	4LL7_H_59	0	0	2.31
P38272	SHE3	64	4LL7_H_64	0	0	2.31
P38272	SHE3	65	4LL7_H_65	0	0	2.31
P38272	SHE3	67	4LL7_H_67	0	0	2.31
P20433	RPB4	203	1Y14_A_203	0	0	2.3
P20433	RPB4	53	1Y14_A_53	0	0.0727	2.3
P20433	RPB4	215	1Y14_A_215	0	0	2.3
P20433	RPB4	134	1Y14_A_134	0	-0.1028	2.3
P20433	RPB4	203	1Y14_C_203	0	0	2.3
P20433	RPB4	53	1Y14_C_53	0	0.0135	2.3
P20433	RPB4	215	1Y14_C_215	0	0	2.3
Q3E829	YDL160C-A	12	3V9R_B_12	0	0.1543	2.4
Q3E829	YDL160C-A	12	3V9R_D_12	0	0.1935	2.4
P34164	SIP2	182	2QLV_B_182	0	-0.0027	2.6
P34164	SIP2	182	2QLV_E_182	0	-0.0111	2.6
P07560	SEC4	87	1G16_A_87	0	0	1.8
P07560	SEC4	87	1G16_B_87	0	0	1.8
P07560	SEC4	87	1G16_D_87	0	0	1.8
P07560	SEC4	87	1G17_A_87	0	0	2
P07560	SEC4	87	1G17_B_87	0	0	2
P07560	SEC4	87	2EQB_A_87	0	-0.0664	2.7
P07560	SEC4	87	4Z8Y_A_87	0	0	1.9
P07560	SEC4	87	4Z8Y_B_87	0	0	1.9
P07560	SEC4	87	4ZDW_A_87	0	-0.1417	2.9
P32505	NAB2	7	3LCN_A_7	0	0.0103	2
P32505	NAB2	7	3LCN_B_7	0	0.0348	2
P32505	NAB2	468	5L2L_A_468	0	0	1.55
P32505	NAB2	468	5L2L_B_468	0	0	1.55
P32505	NAB2	468	5L2L_E_468	0	0	1.55
P32505	NAB2	468	5L2L_F_468	0	0	1.55
P53152	MMS2	59	1JAT_B_59	0	0	1.6
P53152	MMS2	71	1JAT_B_71	0	0	1.6
P53152	MMS2	61	1JAT_B_61	0	0	1.6
P53152	MMS2	59	2GMI_B_59	0	0	2.5
P53152	MMS2	71	2GMI_B_71	0	0	2.5
P53152	MMS2	61	2GMI_B_61	0	0	2.5
P53152	MMS2	59	5OJW_B_59	0	0	2
P53152	MMS2	71	5OJW_B_71	0	0	2
P53152	MMS2	61	5OJW_B_61	0	0	2
P22216	RAD53	53	1G6G_A_53	0	0	1.6
P22216	RAD53	53	1G6G_B_53	0	0	1.6
P22216	RAD53	812	2YGV_E_171	0	0.0705	2.94
P22216	RAD53	812	2YGV_F_171	0	0.0049	2.94
P22216	RAD53	480	4PDP_A_480	0	0	2.59
P22216	RAD53	198	4PDP_A_198	0	0	2.59
P22216	RAD53	424	4PDP_A_424	0	0	2.59
P22216	RAD53	485	4PDP_A_485	0	0	2.59
P22216	RAD53	489	4PDP_A_489	0	0	2.59
P22216	RAD53	411	4PDP_A_411	0	0	2.59
P22216	RAD53	480	4PDP_B_480	0	0	2.59
P22216	RAD53	198	4PDP_B_198	0	0	2.59
P22216	RAD53	424	4PDP_B_424	0	0	2.59
P22216	RAD53	485	4PDP_B_485	0	0	2.59
P22216	RAD53	489	4PDP_B_489	0	0	2.59
P22216	RAD53	411	4PDP_B_411	0	0	2.59
P22216	RAD53	475	4PDP_B_475	0	0	2.59
P22216	RAD53	480	4PDS_A_480	0	0	2.9
P22216	RAD53	198	4PDS_A_198	0	0	2.9
P22216	RAD53	424	4PDS_A_424	0	0	2.9
P22216	RAD53	485	4PDS_A_485	0	0	2.9
P22216	RAD53	489	4PDS_A_489	0	0	2.9
P22216	RAD53	411	4PDS_A_411	0	0	2.9
P22216	RAD53	475	4PDS_A_475	0	0	2.9
P22216	RAD53	480	4PDS_B_480	0	0	2.9
P22216	RAD53	198	4PDS_B_198	0	0	2.9
P22216	RAD53	424	4PDS_B_424	0	0	2.9
P22216	RAD53	485	4PDS_B_485	0	0	2.9
P22216	RAD53	489	4PDS_B_489	0	0	2.9
P22216	RAD53	411	4PDS_B_411	0	0	2.9
P22216	RAD53	198	5XZW_A_198	0	0	2.8
P22216	RAD53	424	5XZW_A_424	0	0	2.8
P22216	RAD53	24	5XZW_A_24	0	0	2.8
P22216	RAD53	53	5XZW_A_53	0	0	2.8
P22216	RAD53	411	5XZW_A_411	0	0	2.8
P22216	RAD53	354	5XZW_B_354	0	0	2.8
P22216	RAD53	198	5XZW_B_198	0	0	2.8
P22216	RAD53	424	5XZW_B_424	0	0	2.8
P22216	RAD53	53	5XZW_B_53	0	0	2.8
P22216	RAD53	411	5XZW_B_411	0	0	2.8
P22216	RAD53	53	6C4U_A_53	0	0	2.6
P22216	RAD53	53	6C4U_B_53	0	0	2.6
P22216	RAD53	53	6C4U_C_53	0	0	2.6
P22216	RAD53	53	6C4U_D_53	0	0	2.6
P22216	RAD53	53	6C4U_E_53	0	0	2.6
P22216	RAD53	53	6C4U_F_53	0	0	2.6
P22213	SLY1	593	1MQS_A_593	0	0	3
P22213	SLY1	212	1MQS_A_212	0	0.1659	3
P46948	SKI6	63	5JEA_B_63	0	-0.1262	2.65
P46948	SKI6	241	5JEA_B_241	0	0.0248	2.65
Q12118	SGT2	52	3ZDM_A_52	0	0	1.8
Q12118	SGT2	52	3ZDM_D_52	0	0	1.8
P02829	HSP82	51	1AH8_A_51	0	0	2.1
P02829	HSP82	49	1AH8_A_49	0	0	2.1
P02829	HSP82	67	1AH8_A_67	0	0	2.1
P02829	HSP82	51	1AH8_B_51	0	0	2.1
P02829	HSP82	49	1AH8_B_49	0	0	2.1
P02829	HSP82	67	1AH8_B_67	0	0	2.1
P02829	HSP82	419	1USU_A_419	0	0	2.15
P02829	HSP82	51	2AKP_A_51	0	0	1.94
P02829	HSP82	49	2AKP_A_49	0	0	1.94
P02829	HSP82	67	2AKP_A_67	0	0	1.94
P02829	HSP82	51	2AKP_B_51	0	0	1.94
P02829	HSP82	49	2AKP_B_49	0	0	1.94
P02829	HSP82	67	2AKP_B_67	0	0	1.94
P02829	HSP82	51	2VW5_A_51	0	0	1.9
P02829	HSP82	49	2VW5_A_49	0	0	1.9
P02829	HSP82	67	2VW5_A_67	0	0	1.9
P02829	HSP82	51	2VW5_B_51	0	0	1.9
P02829	HSP82	49	2VW5_B_49	0	0	1.9
P02829	HSP82	67	2VW5_B_67	0	0	1.9
P02829	HSP82	51	2VW5_C_51	0	0	1.9
P02829	HSP82	49	2VW5_C_49	0	0	1.9
P02829	HSP82	67	2VW5_C_67	0	0	1.9
P02829	HSP82	51	2VW5_D_51	0	0	1.9
P02829	HSP82	49	2VW5_D_49	0	0	1.9
P02829	HSP82	67	2VW5_D_67	0	0	1.9
P02829	HSP82	51	2WER_A_51	0	0	1.6
P02829	HSP82	49	2WER_A_49	0	0	1.6
P02829	HSP82	67	2WER_A_67	0	0	1.6
P02829	HSP82	51	2WER_B_51	0	0	1.6
P02829	HSP82	49	2WER_B_49	0	0	1.6
P02829	HSP82	67	2WER_B_67	0	0	1.6
P02829	HSP82	51	2XX2_A_51	0	0	1.85
P02829	HSP82	49	2XX2_A_49	0	0	1.85
P02829	HSP82	67	2XX2_A_67	0	0	1.85
P02829	HSP82	51	2XX2_B_51	0	0	1.85
P02829	HSP82	49	2XX2_B_49	0	0	1.85
P02829	HSP82	67	2XX2_B_67	0	0	1.85
P02829	HSP82	51	2XX2_C_51	0	0	1.85
P02829	HSP82	49	2XX2_C_49	0	0	1.85
P02829	HSP82	67	2XX2_C_67	0	0	1.85
P02829	HSP82	51	2XX2_D_51	0	0	1.85
P02829	HSP82	49	2XX2_D_49	0	0	1.85
P02829	HSP82	67	2XX2_D_67	0	0	1.85
P33322	CBF5	40	3U28_A_40	0	0	1.9
P33322	CBF5	36	3U28_A_36	0	0	1.9
P33322	CBF5	47	3U28_A_47	0	0	1.9
P11746	MCM1	82	1MNM_A_82	0	0	2.25
P11746	MCM1	82	1MNM_B_82	0	-0.0297	2.25
Q06505	SPN1	201	3NFQ_A_61	0	0	1.85
Q06505	SPN1	201	3NFQ_B_61	0	0	1.85
Q06505	SPN1	201	3OAK_A_201	0	0	2.15
Q06505	SPN1	201	3OAK_B_201	0	0	2.15
P53141	MLC1	83	1M45_A_83	0	0.0233	1.65
P53141	MLC1	57	1M45_A_57	0	0	1.65
P53141	MLC1	58	1M45_A_58	0	0	1.65
P53141	MLC1	133	1M45_A_133	0	0	1.65
P53141	MLC1	83	1M46_A_83	0	0.0019	2.1
P53141	MLC1	51	1M46_A_51	0	0	2.1
P53141	MLC1	57	1M46_A_57	0	0	2.1
P53141	MLC1	58	1M46_A_58	0	0	2.1
P53141	MLC1	133	1M46_A_133	0	0	2.1
P53141	MLC1	83	1N2D_A_83	0	-0.0031	2
P53141	MLC1	51	1N2D_A_51	0	0	2
P53141	MLC1	57	1N2D_A_57	0	0	2
P53141	MLC1	58	1N2D_A_58	0	0	2
P53141	MLC1	133	1N2D_A_133	0	0	2
P53141	MLC1	83	1N2D_B_83	0	0.0071	2
P53141	MLC1	51	1N2D_B_51	0	0	2
P53141	MLC1	57	1N2D_B_57	0	0	2
P53141	MLC1	58	1N2D_B_58	0	0	2
P53141	MLC1	133	1N2D_B_133	0	0	2
P00431	CCP1	349	1S6V_A_282	0	0	1.88
P00431	CCP1	76	1S6V_A_9	0	0	1.88
P00431	CCP1	200	1S6V_A_133	0	0	1.88
P00431	CCP1	220	1S6V_A_153	0	0	1.88
P00431	CCP1	349	1S6V_C_282	0	0	1.88
P00431	CCP1	76	1S6V_C_9	0	0	1.88
P00431	CCP1	200	1S6V_C_133	0	0	1.88
P00431	CCP1	220	1S6V_C_153	0	0	1.88
P00431	CCP1	349	1U74_A_282	0	0	2.4
P00431	CCP1	76	1U74_A_9	0	0	2.4
P00431	CCP1	200	1U74_A_133	0	0	2.4
P00431	CCP1	220	1U74_A_153	0	0	2.4
P00431	CCP1	349	1U74_C_282	0	0	2.4
P00431	CCP1	76	1U74_C_9	0	0	2.4
P00431	CCP1	200	1U74_C_133	0	0	2.4
P00431	CCP1	220	1U74_C_153	0	0	2.4
P00431	CCP1	349	2B11_A_282	0	0	2.3
P00431	CCP1	76	2B11_A_9	0	0	2.3
P00431	CCP1	200	2B11_A_133	0	0	2.3
P00431	CCP1	220	2B11_A_153	0	0	2.3
P00431	CCP1	349	2B11_C_782	0	0	2.3
P00431	CCP1	76	2B11_C_509	0	0	2.3
P00431	CCP1	200	2B11_C_633	0	0	2.3
P00431	CCP1	220	2B11_C_653	0	0	2.3
P00431	CCP1	349	2BCN_A_282	0	0	1.7
P00431	CCP1	76	2BCN_A_9	0	0	1.7
P00431	CCP1	200	2BCN_A_133	0	0	1.7
P00431	CCP1	220	2BCN_A_153	0	0	1.7
P00431	CCP1	349	2BCN_C_282	0	0	1.7
P00431	CCP1	76	2BCN_C_9	0	0	1.7
P00431	CCP1	200	2BCN_C_133	0	0	1.7
P00431	CCP1	220	2BCN_C_153	0	0	1.7
P00431	CCP1	349	2PCC_A_282	0	0	2.3
P00431	CCP1	76	2PCC_A_9	0	0	2.3
P00431	CCP1	200	2PCC_A_133	0	0	2.3
P00431	CCP1	220	2PCC_A_153	0	0	2.3
P00431	CCP1	349	2PCC_C_282	0	0	2.3
P00431	CCP1	76	2PCC_C_9	0	0	2.3
P00431	CCP1	200	2PCC_C_133	0	0	2.3
P00431	CCP1	220	2PCC_C_153	0	0	2.3
P00431	CCP1	349	4JB4_A_282	0	0	2.39
P00431	CCP1	76	4JB4_A_9	0	0	2.39
P00431	CCP1	200	4JB4_A_133	0	0	2.39
P00431	CCP1	220	4JB4_A_153	0	0	2.39
P00431	CCP1	349	4JB4_C_282	0	0	2.39
P00431	CCP1	76	4JB4_C_9	0	0	2.39
P00431	CCP1	200	4JB4_C_133	0	0	2.39
P00431	CCP1	220	4JB4_C_153	0	0	2.39
P00431	CCP1	349	4NFG_A_282	0	0	2.11
P00431	CCP1	76	4NFG_A_9	0	0	2.11
P00431	CCP1	200	4NFG_A_133	0	0	2.11
P00431	CCP1	220	4NFG_A_153	0	0	2.11
P00431	CCP1	349	4P4Q_A_282	0	0	2.01
P00431	CCP1	76	4P4Q_A_9	0	0	2.01
P00431	CCP1	200	4P4Q_A_133	0	0	2.01
P00431	CCP1	220	4P4Q_A_153	0	0	2.01
P00431	CCP1	349	4P4Q_C_282	0	0	2.01
P00431	CCP1	76	4P4Q_C_9	0	0	2.01
P00431	CCP1	200	4P4Q_C_133	0	0	2.01
P00431	CCP1	220	4P4Q_C_153	0	0	2.01
P04050	RPO21	1471	5VKO_B_1471	0	0	1.8
P00044	CYC1	53	3TYI_A_47	0	0	1.4
P00044	CYC1	53	3TYI_B_47	0	0	1.4
P00044	CYC1	53	4MU8_A_47	0	0	1.45
P00044	CYC1	53	4MU8_B_47	0	0	1.45
P00044	CYC1	53	4N0K_A_47	0	0	1.05
P00044	CYC1	53	4N0K_B_47	0	0	1.05
P00044	CYC1	53	4YE1_A_47	0	0	1.39
P00044	CYC1	53	4YE1_B_47	0	0	1.39
P00044	CYC1	53	5KLU_A_47	0	0	1.99
P00044	CYC1	53	5KLU_B_47	0	0	1.99
P00044	CYC1	53	5KPF_A_47	0	0	1.7
P00044	CYC1	53	5KPF_B_47	0	0	1.7
P00044	CYC1	53	5LYC_A_47	0	0	1.8
P00044	CYC1	53	5LYC_B_47	0	0	1.8
P00044	CYC1	53	5NCV_A_47	0	0	1.5
P00044	CYC1	53	5NCV_B_47	0	0	1.5
P00044	CYC1	53	5T8W_A_47	0	0	1.6
P00044	CYC1	53	5T8W_B_47	0	0	1.6
P00044	CYC1	53	6EGZ_A_47	0	0	2.17
P00044	CYC1	53	6EGZ_B_47	0	0	2.17
P02994	TEF1	430	1G7C_A_430	0	-0.1178	2.05	*
P02994	TEF1	430	5O8W_A_430	0	-0.1119	1.67	*
P02994	TEF1	430	1F60_A_430	0	-0.1118	1.67	*
P02994	TEF1	430	1IJE_A_430	0	-0.0888	2.4	*
P22803	TRX2	62	4DSS_B_62	0	-0.0669	2.1	*
P02994	TEF1	430	2B7C_A_430	0	-0.064	1.8	*
P06782	SNF1	537	3T4N_A_537	0	-0.0562	2.3	*
P15891	ABP1	26	1HQZ_3_26	0	-0.0536	2.1	*
P32790	SLA1	202	1SSH_B_12	0	-0.0469	1.4	*
P52917	VPS4	2	4NIQ_A_2	0	-0.044	2.3	*
P16474	KAR2	84	3QML_A_84	0	-0.0195	2.31	*
P12904	SNF4	72	3T4N_C_73	0	-0.0062	2.3	*
P06782	SNF1	537	3TE5_A_537	0	-0.0053	2.5	*
P0CH08	RPL40A	12	3OLM_D_12	0	-0.0042	2.5	*
P48510	DSK2	357	4UN2_B_357	0	-0.0029	1.51	*
P01123	YPT1	29	1UKV_Y_29	0	0	1.5	*
P01123	YPT1	29	2BCG_Y_29	0	0	1.48	*
P06700	SIR2	400	2HJH_A_400	0	0	1.85	*
P06700	SIR2	400	2HJH_B_400	0	0	1.85	*
P06704	CDC31	10	3FWB_A_10	0	0	2.5	*
P06704	CDC31	110	3FWB_A_110	0	0	2.5	*
Q04338	VTI1	22	3ONL_C_22	0	0	2.2	*
P00445	SOD1	112	1F1G_A_111	0	0	1.35	*
P00445	SOD1	117	1F1G_A_116	0	0	1.35	*
P00445	SOD1	138	1F1G_A_137	0	0	1.35	*
P00445	SOD1	112	1F1G_B_266	0	0	1.35	*
P00445	SOD1	117	1F1G_B_271	0	0	1.35	*
P00445	SOD1	138	1F1G_B_292	0	0	1.35	*
P00445	SOD1	112	1F1G_C_421	0	0	1.35	*
P00445	SOD1	117	1F1G_C_426	0	0	1.35	*
P00445	SOD1	138	1F1G_C_447	0	0	1.35	*
P00445	SOD1	112	1F1G_D_576	0	0	1.35	*
P00445	SOD1	117	1F1G_D_581	0	0	1.35	*
P00445	SOD1	138	1F1G_D_602	0	0	1.35	*
P00445	SOD1	112	1F1G_E_731	0	0	1.35	*
P00445	SOD1	117	1F1G_E_736	0	0	1.35	*
P00445	SOD1	138	1F1G_E_757	0	0	1.35	*
P00445	SOD1	112	1F1G_F_886	0	0	1.35	*
P00445	SOD1	117	1F1G_F_891	0	0	1.35	*
P00445	SOD1	138	1F1G_F_912	0	0	1.35	*
P00445	SOD1	112	1SDY_A_109	0	0	2.5	*
P00445	SOD1	117	1SDY_A_114	0	0	2.5	*
P00445	SOD1	138	1SDY_A_135	0	0	2.5	*
P00445	SOD1	112	1SDY_B_109	0	0	2.5	*
P00445	SOD1	117	1SDY_B_114	0	0	2.5	*
P00445	SOD1	138	1SDY_B_135	0	0	2.5	*
P00445	SOD1	112	1SDY_C_109	0	0	2.5	*
P00445	SOD1	117	1SDY_C_114	0	0	2.5	*
P00445	SOD1	138	1SDY_C_135	0	0	2.5	*
P00445	SOD1	112	1SDY_D_109	0	0	2.5	*
P00445	SOD1	117	1SDY_D_114	0	0	2.5	*
P00445	SOD1	138	1SDY_D_135	0	0	2.5	*
P12904	SNF4	81	3T4N_C_82	0	0	2.3	*
P12904	SNF4	81	3TDH_C_81	0	0	2.3	*
P12904	SNF4	81	3TE5_C_82	0	0	2.5	*
P22216	RAD53	49	1G6G_A_49	0	0	1.6	*
P22216	RAD53	49	1G6G_B_49	0	0	1.6	*
P06782	SNF1	60	3HYH_A_60	0	0	2.2	*
P06782	SNF1	199	3HYH_A_199	0	0	2.2	*
P06782	SNF1	60	3HYH_B_60	0	0	2.2	*
P06782	SNF1	199	3HYH_B_199	0	0	2.2	*
P0CH08	RPL40A	57	3OLM_D_57	0	0	2.5	*
P0CH08	RPL40A	19	3OLM_D_19	0	0	2.5	*
P0CH08	RPL40A	65	3OLM_D_65	0	0	2.5	*
P0CH08	RPL40A	55	3OLM_D_55	0	0	2.5	*
P13393	SPT15	209	1NH2_A_209	0	0	1.9	*
P13393	SPT15	209	1RM1_A_209	0	0	2.5	*
P13393	SPT15	209	1YTB_A_209	0	0	1.8	*
P13393	SPT15	209	1YTB_B_209	0	0	1.8	*
P13393	SPT15	209	1YTF_A_209	0	0	2.5	*
P32769	HBS1	248	3P26_A_248	0	0	2.5	*
P32769	HBS1	248	3P26_B_248	0	0	2.5	*
P16474	KAR2	152	3QML_A_152	0	0	2.31	*
P16474	KAR2	152	3QML_B_152	0	0	2.31	*
P40515	FIS1	69	2PQN_A_69	0	0	2.15	*
P40515	FIS1	69	2PQR_A_69	0	0	1.88	*
P40515	FIS1	69	2PQR_B_69	0	0	1.88	*
P52917	VPS4	2	2V6X_A_2	0	0	1.98	*
P52917	VPS4	2	5FVK_B_2	0	0	1.66	*
P52917	VPS4	2	5FVL_A_2	0	0	1.97	*
P15891	ABP1	26	1HQZ_1_26	0	0	2.1	*
P15891	ABP1	30	1HQZ_1_30	0	0	2.1	*
P15891	ABP1	31	1HQZ_1_31	0	0	2.1	*
P15891	ABP1	26	1HQZ_2_26	0	0	2.1	*
P15891	ABP1	30	1HQZ_2_30	0	0	2.1	*
P15891	ABP1	31	1HQZ_2_31	0	0	2.1	*
P15891	ABP1	31	1HQZ_3_31	0	0	2.1	*
P15891	ABP1	26	1HQZ_4_26	0	0	2.1	*
P15891	ABP1	30	1HQZ_4_30	0	0	2.1	*
P15891	ABP1	31	1HQZ_4_31	0	0	2.1	*
P15891	ABP1	26	1HQZ_6_26	0	0	2.1	*
P15891	ABP1	30	1HQZ_6_30	0	0	2.1	*
P15891	ABP1	31	1HQZ_6_31	0	0	2.1	*
P15891	ABP1	26	1HQZ_8_26	0	0	2.1	*
P15891	ABP1	30	1HQZ_8_30	0	0	2.1	*
P15891	ABP1	31	1HQZ_8_31	0	0	2.1	*
P15891	ABP1	26	1HQZ_9_26	0	0	2.1	*
P15891	ABP1	30	1HQZ_9_30	0	0	2.1	*
P15891	ABP1	31	1HQZ_9_31	0	0	2.1	*
P12945	NAT1	668	4XNH_A_668	0	0	2.1	*
P10081	TIF1	146	1FUU_A_145	0	0	2.5	*
P10081	TIF1	73	1FUU_A_72	0	0	2.5	*
P10081	TIF1	146	1FUU_B_145	0	0	2.5	*
P10081	TIF1	73	1FUU_B_72	0	0	2.5	*
Q06505	SPN1	241	3NFQ_A_101	0	0	1.85	*
Q06505	SPN1	241	3NFQ_B_101	0	0	1.85	*
Q06505	SPN1	241	3OAK_A_241	0	0	2.15	*
Q06505	SPN1	241	3OAK_B_241	0	0	2.15	*
P47160	ENT3	29	3ONL_A_29	0	0	2.2	*
P47160	ENT3	29	3ONL_B_29	0	0	2.2	*
P47160	ENT3	30	3ONL_B_30	0	0	2.2	*
P02994	TEF1	82	1F60_A_82	0	0	1.67	*
P02994	TEF1	163	1F60_A_163	0	0	1.67	*
P02994	TEF1	394	1F60_A_394	0	0	1.67	*
P02994	TEF1	414	1F60_A_414	0	0	1.67	*
P02994	TEF1	6	1F60_A_6	0	0	1.67	*
P02994	TEF1	82	1F60_A_82	0	0	1.67	*
P02994	TEF1	82	1G7C_A_82	0	0	2.05	*
P02994	TEF1	163	1G7C_A_163	0	0	2.05	*
P02994	TEF1	394	1G7C_A_394	0	0	2.05	*
P02994	TEF1	414	1G7C_A_414	0	0	2.05	*
P02994	TEF1	6	1G7C_A_6	0	0	2.05	*
P02994	TEF1	82	1G7C_A_82	0	0	2.05	*
P02994	TEF1	82	1IJE_A_82	0	0	2.4	*
P02994	TEF1	163	1IJE_A_163	0	0	2.4	*
P02994	TEF1	394	1IJE_A_394	0	0	2.4	*
P02994	TEF1	414	1IJE_A_414	0	0	2.4	*
P02994	TEF1	6	1IJE_A_6	0	0	2.4	*
P02994	TEF1	82	1IJE_A_82	0	0	2.4	*
P02994	TEF1	82	2B7C_A_82	0	0	1.8	*
P02994	TEF1	163	2B7C_A_163	0	0	1.8	*
P02994	TEF1	394	2B7C_A_394	0	0	1.8	*
P02994	TEF1	414	2B7C_A_414	0	0	1.8	*
P02994	TEF1	6	2B7C_A_6	0	0	1.8	*
P02994	TEF1	82	2B7C_A_82	0	0	1.8	*
P02994	TEF1	82	5O8W_A_82	0	0	1.67	*
P02994	TEF1	163	5O8W_A_163	0	0	1.67	*
P02994	TEF1	394	5O8W_A_394	0	0	1.67	*
P02994	TEF1	414	5O8W_A_414	0	0	1.67	*
P02994	TEF1	6	5O8W_A_6	0	0	1.67	*
P02994	TEF1	82	5O8W_A_82	0	0	1.67	*
P22803	TRX2	62	2FA4_A_62	0	0	2.38	*
P22803	TRX2	62	2FA4_B_62	0	0	2.38	*
P11938	RAP1	479	1IGN_A_479	0	0	2.25	*
P11938	RAP1	479	1IGN_B_479	0	0	2.25	*
P15303	SEC23	85	1M2O_A_85	0	0	2.5	*
P15303	SEC23	555	1M2O_A_555	0	0	2.5	*
P15303	SEC23	85	1M2O_C_85	0	0	2.5	*
P15303	SEC23	555	1M2O_C_555	0	0	2.5	*
P15303	SEC23	85	2QTV_A_85	0	0	2.5	*
P15303	SEC23	555	2QTV_A_555	0	0	2.5	*
P15303	SEC23	742	2QTV_A_742	0	0	2.5	*
P48510	DSK2	357	2BWB_A_357	0	0	2.3	*
P48510	DSK2	357	2BWB_B_357	0	0	2.3	*
P48510	DSK2	357	2BWB_C_357	0	0	2.3	*
P48510	DSK2	357	2BWB_D_357	0	0	2.3	*
P48510	DSK2	357	2BWB_F_357	0	0	2.3	*
P48510	DSK2	357	2BWB_G_357	0	0	2.3	*
P48510	DSK2	357	2BWB_H_357	0	0	2.3	*
P48510	DSK2	357	2BWB_I_357	0	0	2.3	*
P38348	HSM3	57	3VLD_A_57	0	0	2.05	*
P38348	HSM3	57	3VLD_B_57	0	0	2.05	*
P38348	HSM3	57	3VLE_A_57	0	0	2.41	*
P38348	HSM3	57	3VLE_B_57	0	0	2.41	*
P38348	HSM3	57	4FP7_A_68	0	0	2.2	*
P38348	HSM3	57	4FP7_B_68	0	0	2.2	*
Q12306	SMT3	29	3QHT_A_29	0	0	2.4	*
Q12306	SMT3	29	3QHT_B_29	0	0	2.4	*
Q02821	SRP1	351	1BK5_A_351	0	0	2.2	*
Q02821	SRP1	351	1BK5_B_351	0	0	2.2	*
Q02821	SRP1	351	1EE4_A_351	0	0	2.1	*
Q02821	SRP1	351	1EE5_A_351	0	0	2.4	*
Q02821	SRP1	351	4PVZ_A_351	0	0	2.5	*
Q02821	SRP1	351	4PVZ_B_351	0	0	2.5	*
Q02821	SRP1	351	4XZR_B_351	0	0	2.25	*
Q02821	SRP1	351	5H2W_A_351	0	0	2.5	*
Q02821	SRP1	351	5H2W_C_351	0	0	2.5	*
Q02821	SRP1	351	5H2X_A_351	0	0	2.2	*
P54860	UFD2	573	3M62_A_573	0	0	2.4	*
P54860	UFD2	573	3M63_A_573	0	0	2.4	*
P53254	UTP22	1164	4M5D_A_1164	0	0	1.97	*
P38632	MMS21	112	3HTK_C_112	0	0	2.31	*
P38634	SIC1	76	3V7D_E_76	0	0	2.31	*
P38634	SIC1	80	3V7D_E_80	0	0	2.31	*
P00958	MES1	33	2HSN_A_35	0	0	2.2	*
P02994	TEF1	18	2B7C_A_18	0	0.0004	1.8	*
P02994	TEF1	18	2B7C_A_18	0	0.0004	1.8	*
P61830	HHT1	11	5D7E_C_9	0	0.0005	1.9	*
P06782	SNF1	537	3TDH_A_537	0	0.0051	2.3	*
Q12306	SMT3	29	5D6J_B_29	0	0.0064	2.25	*
P0CH08	RPL40A	66	3OLM_D_66	0	0.0114	2.5	*
P12904	SNF4	72	3TDH_C_72	0	0.015	2.3	*
P12904	SNF4	72	3TE5_C_73	0	0.015	2.5	*
P47160	ENT3	30	3ONL_A_30	0	0.0204	2.2	*
P61830	HHT1	11	5IOK_C_9	0	0.0358	2.22	*
P40515	FIS1	74	2PQN_A_74	0	0.043	2.15	*
P20433	RPB4	197	1Y14_A_197	0	0.0643	2.3	*
P20433	RPB4	197	1Y14_C_197	0	0.0704	2.3	*
P16474	KAR2	84	3QML_B_84	0	0.0835	2.31	*
P53254	UTP22	1160	4M5D_A_1160	0	0.095	1.97	*
P52917	VPS4	2	5FVK_A_2	0	0.1048	1.66	*
P02994	TEF1	18	1G7C_A_18	0	0.137	2.05	*
P02994	TEF1	18	1G7C_A_18	0	0.137	2.05	*
P02994	TEF1	18	1IJE_A_18	0	0.14	2.4	*
P02994	TEF1	18	1IJE_A_18	0	0.14	2.4	*
P02994	TEF1	18	1F60_A_18	0	0.1417	1.67	*
P02994	TEF1	18	1F60_A_18	0	0.1417	1.67	*
P02994	TEF1	18	5O8W_A_18	0	0.1418	1.67	*
P02994	TEF1	18	5O8W_A_18	0	0.1418	1.67	*
P02994	TEF1	72	2B7C_A_72	0	0.1774	1.8	*
P02994	TEF1	72	2B7C_A_72	0	0.1774	1.8	*

### Sheet: Index
Uniprot	Uniprot ID for the protein harboring the phosphosite being scored
Gene Name	Common gene name for the protein harboring the phosphosite being scored
Site	Residue number of the phosphosite being scored
PDB_Chain_Site	PDB ID number for the sorce structure_chain ID within the structure that represents the protein_the site within that protein that is being scored (should be the same # as the "Site" column)
S_score	Steric clash score - calculated based on the proximity of atoms from neighboring chains within the structure
E_score	Electrostatic score - calculated based on the proximity of atoms from neighboring chains within the structure
Resolution	Resolution of the PDB structure being used to calculate the scores
Unique to BioGRID/Swaney?	* indicates that this site was not found in our dataset
